# *N*-arylpyrazole NOD2 agonists promote immune checkpoint inhibitor therapy

**DOI:** 10.1101/2023.01.26.525573

**Authors:** Matthew E. Griffin, Taku Tsukidate, Howard C. Hang

## Abstract

The characterization of microbiota mechanisms in health and disease has reinvigorated pattern recognition receptors as prominent targets for immunotherapy. Notably, our recent studies on *Enterococcus* species revealed peptidoglycan remodeling and activation of NOD2 as key mechanisms for microbiota enhancement of immune checkpoint inhibitor therapy. Inspired by this work and other studies of NOD2 activation, we performed *in silico* ligand screening and developed *N*-arylpyrazole dipeptides as novel NOD2 agonists. Importantly, our *N*-arylpyrazole NOD2 agonist is enantiomer-specific, effective at promoting immune checkpoint inhibitor therapy and requires NOD2 for activity *in vivo*. Given the significant functions of NOD2 in innate and adaptive immunity, these next-generation agonists afford new therapeutic leads and adjuvants for a variety of NOD2-responsive diseases.

## Supplementary Tables S1-S15 for "*N*-arylpyrazole NOD2 agonists promote immune checkpoint inhibitor therapy": S01_DEG_scGSEA_01T cells-A_LD_vs_DL.xlsx (part 1 of 2)

### Sheet: DEGs
geneID	log2FC	z	pvalue	FDR
CDK8	-4.20474	-14.8419	1.3203e-43	2.63941e-39
ARHGAP15	-10.9169	-13.6135	1.99319e-37	1.99229e-33
CMSS1	-19.7593	-11.611	1.35018e-31	8.99714e-28
AY036118	-4.28999	-10.9061	4.00337e-31	2.00079e-27
GM2682	-7.35378	-10.6712	7.11406e-28	2.84435e-24
TNRC6B	-2.47517	-10.901	2.50515e-25	8.34674e-22
ELMO1	-3.26352	-10.9003	4.33179e-25	1.2371e-21
FOXP1	-4.01427	-10.4951	1.4274e-24	3.5669e-21
STAG1	-1.60419	-10.545	3.05362e-24	6.78277e-21
CCND3	-2.41129	-9.89272	1.10082e-23	2.20065e-20
ZBTB20	-3.04852	-9.86215	4.72317e-23	8.58371e-20
DOCK10	-4.94995	-10.3333	6.75593e-23	1.12548e-19
MS4A6C	-0.206373	-6.87043	3.7047e-21	5.69698e-18
RAP1GDS1	-1.44991	-9.37776	4.16748e-21	5.95087e-18
DIAPH2	-1.39351	-9.33941	6.03503e-21	8.04308e-18
RBM6	-1.03203	-9.37441	7.06746e-21	8.31092e-18
GPHN	-3.09028	-9.79862	6.83393e-21	8.31092e-18
SKAP1	-6.13065	-9.77236	9.30011e-21	1.03288e-17
COG5	-1.10663	-9.31589	1.23297e-20	1.29728e-17
BACH2	-4.14737	-9.31089	2.2819e-20	2.28087e-17
UTRN	-2.70175	-9.53152	2.52802e-20	2.40655e-17
PRKCQ	-2.24852	-9.22668	2.69582e-20	2.44964e-17
LRMDA	-1.38084	-7.227	4.38023e-20	3.80718e-17
4932438A13RIK	-1.42366	-9.33567	5.32825e-20	4.43821e-17
ANKRD11	-2.24305	-9.53233	5.79658e-20	4.63518e-17
HDAC9	-0.337064	-4.88967	3.74388e-19	2.87861e-16
MT-ND3	-1.97966	-9.16939	5.22939e-19	3.87188e-16
RIPOR2	-2.79848	-9.14278	7.11574e-19	5.08039e-16
NSD3	-2.46222	-9.00508	1.70595e-18	1.17599e-15
CDK19	-0.794641	-8.21371	2.1456e-18	1.42975e-15
PAN3	-1.0805	-8.54195	3.20722e-18	2.06824e-15
LEF1	-3.03917	-8.64009	1.03568e-17	6.4701e-15
FAM172A	-1.80301	-8.60337	1.87449e-17	1.13554e-14
ZCCHC7	-1.56033	-8.68487	2.4748e-17	1.45511e-14
KANSL1	-1.66303	-8.68832	3.95112e-17	2.25677e-14
PITPNC1	-2.68488	-8.69638	5.454e-17	3.02864e-14
SSH2	-2.78591	-8.6476	8.65405e-17	4.67576e-14
LRCH3	-0.859263	-8.34353	1.03536e-16	5.44681e-14
PCED1B	-0.988184	-8.22606	1.27722e-16	6.54692e-14
IKZF1	-2.16977	-8.53563	1.46979e-16	7.34564e-14
PPM1H	-2.25941	-8.41349	1.63447e-16	7.96944e-14
THADA	-1.86544	-7.86115	1.77726e-16	8.45933e-14
MYCBP2	-1.4443	-8.5385	2.04555e-16	9.50992e-14
DENND1A	-0.969956	-8.21858	2.10403e-16	9.55948e-14
PARP8	-1.57917	-7.83516	2.67725e-16	1.18936e-13
PVT1	-1.02901	-7.87912	3.27536e-16	1.42343e-13
RSAD2	#NUM!	#NUM!	3.62098e-16	1.54015e-13
PTPRC	-5.91776	-8.40954	5.15729e-16	2.14791e-13
SLC9A9	-1.99662	-8.13527	6.23337e-16	2.54309e-13
CUX1	-0.830321	-5.86146	6.43681e-16	2.57356e-13
ITPR2	-1.10624	-8.17468	7.23121e-16	2.83449e-13
LY6A	1.80621	7.32652	8.5542e-16	3.2886e-13
TCF12	-2.20265	-7.84012	1.09511e-15	4.13064e-13
DOCK2	-3.89402	-8.31261	1.26081e-15	4.66755e-13
ANKHD1	-0.774375	-8.05828	1.44344e-15	5.24652e-13
LGALS1	4.72082	7.89891	1.92858e-15	6.88468e-13
PIK3CD	-1.13941	-8.05467	2.61186e-15	9.1603e-13
NIPBL	-1.39691	-8.17332	4.43883e-15	1.52994e-12
S100A10	3.37867	7.5708	5.31685e-15	1.80151e-12
SMYD3	-1.75497	-7.88147	6.363e-15	2.08529e-12
NSD1	-0.939057	-7.97737	6.26871e-15	2.08529e-12
BCL2	-4.12047	-7.62519	6.87254e-15	2.21595e-12
GM42418	-101.15	-8.01738	7.43372e-15	2.35885e-12
FTO	-0.665985	-7.57613	8.43771e-15	2.6356e-12
ARHGEF18	-1.0241	-7.49559	8.90071e-15	2.73745e-12
CELF2	-2.82997	-8.09109	1.05566e-14	3.19753e-12
SIDT1	-3.10924	-7.66755	1.82499e-14	5.44528e-12
FBXL17	-1.219	-7.51589	1.95436e-14	5.74554e-12
NEDD9	-1.29064	-7.78477	2.41848e-14	7.00693e-12
IPCEF1	-1.25721	-7.64837	3.10876e-14	8.87818e-12
SETX	-0.700327	-7.6116	4.94033e-14	1.39102e-11
UBB	3.94844	7.54637	6.23699e-14	1.73172e-11
FCER1G	-0.729049	-6.02497	6.4025e-14	1.75332e-11
DENND1B	-1.05111	-7.7282	6.60141e-14	1.78336e-11
KMT2C	-0.847834	-7.61439	8.78714e-14	2.34218e-11
VPS13B	-0.845462	-7.25743	1.00347e-13	2.63952e-11
CBL	-0.934814	-7.44776	1.08571e-13	2.81875e-11
SATB1	-4.42603	-7.43905	1.16287e-13	2.98038e-11
FGF13	-2.4776	-7.21017	1.18003e-13	2.98608e-11
STRN3	-0.887347	-7.2878	1.41482e-13	3.53545e-11
RFX7	-0.923173	-7.32532	1.61992e-13	3.99799e-11
SH3BGRL3	2.88511	7.1735	1.66791e-13	4.06624e-11
AFF3	-2.07031	-7.22954	1.75651e-13	4.23065e-11
PCGF5	-0.935948	-7.28253	1.83309e-13	4.36254e-11
R3HDM1	-0.69637	-7.21778	1.87721e-13	4.41497e-11
RALGAPA1	-0.721885	-7.31824	2.03985e-13	4.68721e-11
TLE4	-0.927091	-7.46909	2.03427e-13	4.68721e-11
ANKRD44	-2.27948	-7.73519	2.09852e-13	4.76721e-11
SMG1	-0.865511	-7.36649	2.41005e-13	5.41341e-11
ZEB1	-3.86556	-7.21104	2.58766e-13	5.74778e-11
ARID1B	-0.943564	-7.50408	3.11567e-13	6.84453e-11
MTMR3	-0.709421	-7.21725	3.40041e-13	7.38888e-11
SMG6	-0.996377	-7.31922	3.50551e-13	7.53533e-11
RREB1	-0.511229	-6.76771	3.62399e-13	7.70714e-11
RAC2	1.95513	7.61445	3.66361e-13	7.70939e-11
ECH1	0.429512	8.3057	3.82833e-13	7.9721e-11
ATP9B	-0.618833	-7.18498	4.68299e-13	9.65131e-11
MBNL1	-3.7979	-7.48697	4.86708e-13	9.92835e-11
LDLRAD4	-1.66793	-7.23036	4.9747e-13	9.96738e-11
PELI1	-2.29355	-7.5036	4.98593e-13	9.96738e-11
FLI1	-1.51114	-7.439	5.34785e-13	1.0585e-10
PUM2	-0.804387	-7.29992	5.79049e-13	1.13488e-10
MT-ND5	-1.87976	-7.52485	6.27113e-13	1.21715e-10
TUT4	-1.80917	-7.43168	6.49509e-13	1.24849e-10
PRKCH	-3.17547	-7.43608	9.54882e-13	1.818e-10
PHF21A	-1.20365	-7.27416	1.09101e-12	2.05759e-10
RAPGEF6	-2.60708	-7.29232	1.1557e-12	2.15922e-10
EXOC4	-1.2922	-7.3132	1.19737e-12	2.21636e-10
CORO1A	2.49379	7.04928	1.28156e-12	2.35043e-10
UBAC2	-1.10298	-7.02033	1.49373e-12	2.71464e-10
VPS13A	-0.80291	-7.15082	1.58492e-12	2.85442e-10
HERC1	-0.762252	-7.12677	1.60516e-12	2.86507e-10
ZC3H6	-0.359748	-6.03757	1.88109e-12	3.32786e-10
RERE	-0.719669	-6.89259	1.91308e-12	3.35477e-10
MYL6	2.89207	7.01826	2.19234e-12	3.81105e-10
ANKRD17	-0.839044	-7.26185	2.35225e-12	4.05378e-10
FUT8	-0.738058	-6.61628	2.40309e-12	4.09597e-10
TCF20	-0.84956	-7.06067	2.41771e-12	4.09597e-10
RPS27	-7.89579	-6.30937	2.71897e-12	4.54463e-10
STK10	-0.771265	-6.76736	2.72801e-12	4.54463e-10
ITSN2	-0.728371	-7.17917	2.94052e-12	4.85817e-10
PICALM	-0.950535	-7.22618	3.42434e-12	5.61115e-10
OPRM1	-0.533852	-6.50133	4.74298e-12	7.70869e-10
CD84	-0.628056	-6.84462	5.68717e-12	9.16872e-10
SPTBN1	-0.82766	-6.888	6.25068e-12	9.9966e-10
OAZ1	1.92034	7.15303	6.373e-12	1.01113e-09
BIRC3	-0.892371	-6.79979	6.67891e-12	1.05132e-09
LRCH1	-0.820659	-6.87487	6.93859e-12	1.08367e-09
ZMYND11	-0.618873	-6.827	7.11112e-12	1.102e-09
MACF1	-1.46505	-7.19208	7.34558e-12	1.12958e-09
MKLN1	-0.630411	-6.8544	7.97904e-12	1.2084e-09
AGO2	-0.729054	-6.9737	7.97202e-12	1.2084e-09
MAML2	-2.48543	-7.03931	8.04151e-12	1.20871e-09
MED13L	-0.552379	-6.85412	8.15676e-12	1.21688e-09
FXYD5	1.75057	6.90884	8.44019e-12	1.24984e-09
RALGAPA2	-0.712674	-6.82989	9.58234e-12	1.40853e-09
HDAC4	-0.551413	-6.71287	1.17662e-11	1.71691e-09
LARS2	-2.02888	-6.52824	1.25136e-11	1.81275e-09
PATJ	-0.516822	-5.7198	1.35097e-11	1.94297e-09
UVRAG	-0.559882	-6.48095	1.54577e-11	2.20725e-09
LRRC8D	-0.621287	-6.24951	1.55974e-11	2.21141e-09
PRKD3	-0.493355	-6.28487	1.60415e-11	2.25834e-09
PSAP	-0.340328	-6.39018	1.69088e-11	2.34739e-09
RABGAP1L	-2.29388	-6.99651	1.68198e-11	2.34739e-09
KMT2A	-0.906563	-6.50143	1.81979e-11	2.50892e-09
RBM26	-0.563832	-6.70451	1.8475e-11	2.52968e-09
CSNK1G1	-0.699036	-6.78821	1.87735e-11	2.55307e-09
TNRC6C	-0.788756	-6.92516	1.92586e-11	2.60135e-09
PDE3B	-1.86782	-6.05771	2.15237e-11	2.88778e-09
ZFAND3	-0.886502	-6.81462	2.33487e-11	3.11175e-09
GAPDH	3.06301	6.49197	2.38729e-11	3.16055e-09
NEAT1	-0.581916	-6.4563	2.41485e-11	3.176e-09
N4BP2	-0.336586	-5.70508	2.5061e-11	3.26954e-09
USP15	-0.724234	-6.79963	2.51868e-11	3.26954e-09
ARHGAP26	-1.01299	-6.57684	2.57256e-11	3.31794e-09
SUB1	1.98108	6.89909	2.62586e-11	3.34354e-09
NLK	-0.787434	-6.77107	2.61109e-11	3.34354e-09
INSYN2B	-0.43497	-6.15215	2.72665e-11	3.44991e-09
SPON1	#NUM!	#NUM!	2.9293e-11	3.683e-09
ABLIM1	-1.99093	-6.86809	3.04744e-11	3.80759e-09
VIM	1.83874	6.906	3.07939e-11	3.8236e-09
PCMTD1	-0.604794	-6.65832	3.48255e-11	4.29752e-09
DICER1	-0.353514	-6.33892	3.55197e-11	4.35629e-09
ATRX	-0.938009	-6.87778	3.74811e-11	4.56881e-09
TBC1D5	-0.995914	-6.57897	3.81135e-11	4.61774e-09
BAZ2B	-0.636269	-6.43321	3.90562e-11	4.67529e-09
ARFGEF1	-0.695555	-6.7341	3.90195e-11	4.67529e-09
MARCH7	-0.615558	-6.48443	4.31068e-11	5.12945e-09
EFR3A	-0.719646	-6.65997	5.07983e-11	6.00893e-09
CWF19L2	-0.433979	-6.04883	5.4864e-11	6.45168e-09
RIN3	-0.481615	-6.34757	5.72105e-11	6.68828e-09
CREBBP	-0.807564	-6.68344	5.8742e-11	6.8274e-09
ZFP831	-0.508545	-6.29017	6.9306e-11	8.00865e-09
TRIO	-0.396193	-5.90066	7.25535e-11	8.33573e-09
RICTOR	-0.659512	-6.45998	7.42623e-11	8.4833e-09
MT-ND4	-3.93816	-6.84388	7.82498e-11	8.88802e-09
NRF1	-0.566259	-6.35344	9.02656e-11	1.01949e-08
MT-ATP8	-0.774961	-6.4713	9.11733e-11	1.02396e-08
PFN1	3.56109	6.25995	9.32727e-11	1.04168e-08
DYNLL1	0.807701	6.9877	1.0083e-10	1.11983e-08
TASOR	-0.555314	-6.4724	1.02766e-10	1.13502e-08
ACTG1	6.94331	6.84649	1.17141e-10	1.28668e-08
CNOT2	-0.6106	-6.52853	1.24441e-10	1.35939e-08
ZNRF3	-0.815088	-6.30136	1.26066e-10	1.36966e-08
HDAC8	-0.815353	-5.97752	1.38162e-10	1.49297e-08
SUSD6	-0.77801	-6.63817	1.43104e-10	1.53806e-08
IL7R	-2.0725	-6.55974	1.44368e-10	1.54335e-08
KRTCAP2	0.83122	6.44372	1.45288e-10	1.54492e-08
AIRN	-1.10351	-6.1395	1.50355e-10	1.59034e-08
ARGLU1	-0.597275	-6.47096	1.57244e-10	1.65446e-08
KMT2E	-1.09467	-6.66437	1.61222e-10	1.68743e-08
PRKCB	-0.968958	-6.3613	1.75162e-10	1.82378e-08
RBM39	-1.56044	-6.77088	1.78621e-10	1.85016e-08
FAM193A	-0.48374	-6.32565	1.97914e-10	2.03769e-08
AMBRA1	-0.796338	-6.47175	1.98765e-10	2.03769e-08
IFITM2	0.0779541	2.0781	1.99937e-10	2.03925e-08
IL31RA	-0.628236	-6.22921	2.15957e-10	2.19147e-08
HUWE1	-0.693802	-6.52985	2.21601e-10	2.23739e-08
USP9X	-0.565092	-6.37863	2.26226e-10	2.2726e-08
PRR14L	-0.498842	-6.31822	2.30148e-10	2.29212e-08
ZC3H7A	-0.465534	-6.33456	2.30461e-10	2.29212e-08
ZFP148	-0.710658	-6.46579	2.32252e-10	2.29849e-08
AKAP13	-2.30693	-6.66226	2.35432e-10	2.31848e-08
EXT1	-0.905937	-5.86827	2.36984e-10	2.32233e-08
SRRM2	-1.10649	-6.6755	2.52509e-10	2.46239e-08
4933406I18RIK	-0.891159	-5.94743	2.64231e-10	2.56419e-08
RPL29	3.16795	5.81053	2.73634e-10	2.64262e-08
RPL23A	-3.85053	-6.52729	2.84278e-10	2.73221e-08
KAT6B	-0.441569	-5.84208	2.89201e-10	2.76623e-08
BPTF	-0.690948	-6.45189	3.10595e-10	2.95672e-08
IMMP2L	-1.20592	-5.63795	3.14742e-10	2.98199e-08
ASH1L	-0.675763	-6.40236	3.34926e-10	3.15826e-08
TNRC6A	-0.543413	-6.2854	3.48804e-10	3.25838e-08
CELF1	-0.676799	-6.45825	3.48693e-10	3.25838e-08
SCAI	-0.492168	-6.01687	3.97598e-10	3.69692e-08
SFSWAP	-0.342588	-6.05017	4.00847e-10	3.70988e-08
SCML4	-1.00542	-5.5595	4.07382e-10	3.75298e-08
TCF7	-1.2708	-6.36246	4.41584e-10	4.04941e-08
PUM1	-0.629148	-6.39841	4.4619e-10	4.07296e-08
ATP11B	-1.3029	-6.17508	4.63352e-10	4.21039e-08
BCAS3	-0.827407	-6.23379	5.45229e-10	4.93198e-08
EMP3	0.959558	6.77779	5.67282e-10	5.10835e-08
LCORL	-0.487406	-5.60287	5.75415e-10	5.15835e-08
RNF130	-0.300848	-5.77754	5.84797e-10	5.21905e-08
LPP	-0.997329	-6.29335	6.23091e-10	5.53609e-08
WLS	-0.355516	-5.10482	6.26756e-10	5.54402e-08
RPS6KA3	-1.01334	-6.17455	6.60802e-10	5.81942e-08
CD3G	1.95384	5.59022	6.6828e-10	5.85947e-08
EEFSEC	-0.353877	-5.93368	6.85732e-10	5.98623e-08
MOB3B	-0.351357	-5.1847	6.93447e-10	6.02726e-08
RCBTB1	-0.316165	-5.56366	6.97639e-10	6.03744e-08
BTAF1	-0.486651	-6.05992	7.39888e-10	6.34811e-08
ABI1	-0.685552	-6.14546	7.38879e-10	6.34811e-08
CRLF3	-0.892287	-5.95113	8.47269e-10	7.23836e-08
LUC7L2	-0.950277	-6.44404	9.38189e-10	7.981e-08
OGT	-0.768014	-6.21102	9.98142e-10	8.45502e-08
AKT3	-0.798395	-6.15541	1.04228e-09	8.79165e-08
TNPO1	-0.48046	-6.16766	1.0656e-09	8.95056e-08
ARL6IP1	0.874606	6.01264	1.07661e-09	8.96173e-08
DCAF6	-0.410751	-5.79842	1.07469e-09	8.96173e-08
TNKS	-0.370134	-5.86972	1.08038e-09	8.96173e-08
KDM5A	-0.58144	-6.26315	1.08668e-09	8.97682e-08
ATAD2B	-0.582008	-6.11922	1.17591e-09	9.67388e-08
BCLAF1	-0.590609	-6.06843	1.19814e-09	9.81639e-08
CPSF6	-0.422936	-6.02068	1.26683e-09	1.03368e-07
NCOA3	-0.425754	-5.68743	1.37506e-09	1.11743e-07
SLK	-0.506942	-6.03617	1.41753e-09	1.14728e-07
GM36975	-0.33207	-5.39544	1.49691e-09	1.20665e-07
STK38	-0.565581	-5.95765	1.50814e-09	1.21081e-07
MALAT1	-23.8477	-6.44352	1.53278e-09	1.22567e-07
ATF7	-0.472201	-5.90843	1.57056e-09	1.25088e-07
RPLP2	-5.48895	-5.03115	1.58132e-09	1.25445e-07
MYH9	-1.42118	-6.29025	1.63437e-09	1.29141e-07
PREX1	-0.816714	-5.79277	1.66019e-09	1.30665e-07
MAP4K4	-0.823104	-6.19605	1.67553e-09	1.31355e-07
USP48	-0.460088	-6.05634	1.69042e-09	1.32005e-07
ATP8A1	-0.640166	-5.87443	1.71007e-09	1.3302e-07
ATR	-0.311803	-5.01006	1.91983e-09	1.48757e-07
CCM2	-0.636899	-6.04899	1.98161e-09	1.52951e-07
MIA2	-0.498118	-5.92146	2.08639e-09	1.60419e-07
CRIM1	-0.701202	-5.61377	2.13994e-09	1.63906e-07
CLIC1	1.25519	6.43785	2.15527e-09	1.64451e-07
VTI1A	-0.85756	-5.97024	2.24679e-09	1.70782e-07
ZFP652	-0.496875	-5.7886	2.27732e-09	1.72447e-07
RPS28	-6.23965	-5.36134	2.36717e-09	1.77993e-07
BTBD11	-0.63741	-5.86537	2.36837e-09	1.77993e-07
MTHFD1L	-0.452298	-5.67558	2.39909e-09	1.79626e-07
GM12353	-0.173274	-4.90123	2.45258e-09	1.82946e-07
SLC12A6	-0.594702	-5.91195	2.48379e-09	1.84585e-07
CNOT4	-0.696278	-5.71648	2.50698e-09	1.85619e-07
NSG2	-0.468576	-5.56294	2.51838e-09	1.85774e-07
STIM2	-0.546429	-5.81528	2.53759e-09	1.8634e-07
ARID4B	-0.869313	-6.23153	2.54468e-09	1.8634e-07
ADD1	-0.554795	-5.97648	2.77314e-09	2.02328e-07
TRIP12	-0.699732	-6.08161	2.89029e-09	2.10108e-07
USP25	-0.780955	-6.13498	2.94849e-09	2.13563e-07
SESN3	-0.768619	-6.0598	3.08408e-09	2.22577e-07
MLXIP	-0.461813	-5.48002	3.15445e-09	2.26837e-07
JMJD1C	-0.896277	-6.11232	3.18979e-09	2.27739e-07
LNCPINT	-1.29395	-6.13836	3.1882e-09	2.27739e-07
MSI2	-0.935791	-5.75452	3.28146e-09	2.33451e-07
MAML3	-0.320631	-5.16445	3.31843e-09	2.35244e-07
MLLT10	-0.70853	-5.99916	3.60915e-09	2.54949e-07
5330438D12RIK	-0.371515	-5.7762	3.63736e-09	2.56037e-07
MBNL2	-0.81062	-5.92064	3.75235e-09	2.63204e-07
ACTN1	-0.503854	-5.34086	3.79257e-09	2.64172e-07
TTC28	-0.421438	-5.44067	3.78081e-09	2.64172e-07
LNPEP	-0.824978	-6.13941	3.83127e-09	2.6594e-07
A630014C17RIK	-0.217329	-5.27738	4.04916e-09	2.80093e-07
AOAH	-0.303047	-4.80771	4.0809e-09	2.81315e-07
CHD6	-0.517658	-5.94617	4.14218e-09	2.84558e-07
USP8	-0.354319	-5.64407	4.16244e-09	2.8497e-07
ABL1	-0.438694	-5.46152	4.23481e-09	2.88935e-07
RAI1	-0.35028	-5.39249	4.41804e-09	3.00412e-07
MAPK14	-0.407619	-5.90468	4.44478e-09	3.01205e-07
ATP8B4	-1.82637	-5.97386	4.49551e-09	3.03614e-07
AFF4	-0.692052	-5.91427	4.6385e-09	3.11169e-07
CBLB	-3.01994	-6.16668	4.62797e-09	3.11169e-07
DOCK8	-0.917373	-6.0147	4.88284e-09	3.26464e-07
CAMK1D	-2.58719	-5.97736	4.96373e-09	3.30766e-07
TAOK1	-0.466977	-5.97378	5.16515e-09	3.43045e-07
GM36279	-0.255802	-5.38454	5.35001e-09	3.54146e-07
CTSS	-0.319009	-5.90901	5.37095e-09	3.54358e-07
MYL12A	0.868987	5.96857	5.50047e-09	3.6171e-07
SCAF8	-0.506069	-5.91922	5.64196e-09	3.69798e-07
PPP3CA	-1.04855	-6.01473	5.75736e-09	3.76129e-07
DIS3L2	-0.497051	-5.67272	5.83739e-09	3.80115e-07
ZFR	-0.662164	-5.96072	6.06261e-09	3.93499e-07
ZFP827	-0.365995	-5.39143	6.2511e-09	4.0442e-07
NKG7	3.01472	6.09202	6.35069e-09	4.08221e-07
SETD2	-0.455289	-5.78804	6.33179e-09	4.08221e-07
ST6GAL1	-0.655599	-5.05415	6.5879e-09	4.22111e-07
MLLT3	-1.13847	-6.03684	6.65457e-09	4.25021e-07
ARF5	0.813127	6.29353	6.79821e-09	4.32812e-07
ERBIN	-0.751969	-6.026	6.97979e-09	4.42962e-07
PTK2B	-0.814406	-5.78955	7.02857e-09	4.44646e-07
GM47283	-0.801138	-5.32454	7.36187e-09	4.64262e-07
NKTR	-0.646277	-5.96473	7.53286e-09	4.73551e-07
JAK1	-1.69641	-6.14978	7.68955e-09	4.81886e-07
IKZF2	-6.82372	-5.55195	7.85783e-09	4.90893e-07
KDM4C	-0.422932	-5.78338	7.92261e-09	4.93398e-07
TRAF3IP3	-0.486538	-5.56479	7.95663e-09	4.93978e-07
EIF1	2.28021	5.58829	8.02216e-09	4.96505e-07
RUNX3	-1.17331	-5.70763	8.17335e-09	5.04301e-07
MAN1A	-1.06591	-5.87861	8.3045e-09	5.10816e-07
RABEP1	-0.43944	-5.60828	8.56713e-09	5.25355e-07
TRAPPC8	-0.417766	-5.61674	8.60348e-09	5.2597e-07
DGKA	-0.748792	-5.88907	8.73347e-09	5.30719e-07
USP34	-0.775191	-6.03667	8.73425e-09	5.30719e-07
PSMB8	1.61511	6.0921	9.31826e-09	5.64489e-07
MAP4	-0.496979	-5.77896	9.85255e-09	5.95052e-07
GM26740	-2.11486	-6.04511	1.06703e-08	6.42501e-07
WDR43	-0.409765	-5.54173	1.09044e-08	6.54623e-07
PPP2R5E	-0.436246	-5.73643	1.12413e-08	6.7283e-07
IFNGR2	-0.194112	-4.44397	1.14406e-08	6.82714e-07
WDR33	-0.582588	-5.80969	1.15488e-08	6.87117e-07
RPS29	-10.226	-5.61165	1.1636e-08	6.90254e-07
IFI27L2A	3.2777	5.7929	1.24401e-08	7.35767e-07
GM2245	-0.330406	-5.33554	1.26016e-08	7.40936e-07
PAG1	-0.863565	-5.78732	1.25962e-08	7.40936e-07
GRAMD1B	-0.959115	-5.34793	1.28175e-08	7.51424e-07
TXK	-1.5558	-5.81403	1.43876e-08	8.38552e-07
TNIK	-1.02552	-5.87918	1.43778e-08	8.38552e-07
NCOA2	-0.868972	-5.64485	1.51815e-08	8.82247e-07
PIAS1	-0.471514	-5.8267	1.53133e-08	8.84761e-07
DOCK11	-0.978885	-5.84644	1.52975e-08	8.84761e-07
DGKD	-0.535948	-5.56591	1.53646e-08	8.85167e-07
ARHGAP30	-0.626062	-5.83198	1.6406e-08	9.4245e-07
SELL	-0.842629	-5.48343	1.65249e-08	9.46559e-07
ZFP395	-0.188044	-5.11541	1.69566e-08	9.68514e-07
TSPAN5	-0.494227	-4.87166	1.71061e-08	9.68749e-07
MGAT5	-0.913388	-4.95242	1.70665e-08	9.68749e-07
TET3	-0.42114	-5.63794	1.70482e-08	9.68749e-07
DSTYK	-0.153973	-4.83058	1.78307e-08	1.00693e-06
EIF4G1	-0.4537	-5.74318	1.85022e-08	1.04191e-06
PDE2A	-0.583106	-5.43191	1.86306e-08	1.04619e-06
NUMB	-0.413387	-5.08012	1.89567e-08	1.05914e-06
RSF1	-0.624909	-5.78549	1.89671e-08	1.05914e-06
S100A4	4.57967	6.05464	1.92743e-08	1.07329e-06
MAP3K3	-0.388231	-5.34654	1.93645e-08	1.07532e-06
CFL1	1.74507	5.70105	2.04063e-08	1.13003e-06
UBE2G1	-0.489699	-5.21097	2.09524e-08	1.15388e-06
ARIH1	-1.04196	-5.82015	2.09291e-08	1.15388e-06
WDR70	-0.377626	-5.56533	2.16939e-08	1.19144e-06
MYL12B	0.894553	5.84484	2.28213e-08	1.24992e-06
TLE5	0.811733	6.08801	2.34573e-08	1.28124e-06
WWOX	-0.986128	-5.45533	2.36924e-08	1.29056e-06
ITCH	-0.608279	-5.74938	2.39647e-08	1.30184e-06
XPR1	-0.425962	-5.52986	2.4491e-08	1.32683e-06
RPS17	-2.71365	-5.39398	2.51635e-08	1.35958e-06
LAT	0.632924	5.8465	2.56971e-08	1.38467e-06
SETD7	-0.471458	-5.40287	2.66393e-08	1.43158e-06
GZMK	0.359619	6.05457	2.72631e-08	1.46117e-06
KAT6A	-0.526282	-5.69666	2.80292e-08	1.49821e-06
YLPM1	-0.327232	-5.52296	2.89661e-08	1.54417e-06
NACA	2.26236	5.18838	2.9055e-08	1.54478e-06
RC3H1	-0.486623	-5.65653	2.91743e-08	1.54701e-06
UBR1	-0.41569	-5.59839	3.02842e-08	1.60162e-06
EPC2	-0.334774	-5.61487	3.10678e-08	1.63872e-06
ZFP280D	-0.483223	-5.56037	3.38397e-08	1.78024e-06
SSBP2	-0.700417	-5.32985	3.40468e-08	1.78643e-06
QK	-0.45207	-5.52406	3.4643e-08	1.81295e-06
VWA8	-0.358131	-5.12751	3.4828e-08	1.81788e-06
AKAP10	-0.481745	-5.49118	3.57813e-08	1.86277e-06
YTHDF3	-0.534229	-5.65678	3.61119e-08	1.8751e-06
PRKDC	-0.352035	-5.46396	3.63997e-08	1.88515e-06
GM48678	-0.287809	-5.27656	3.87794e-08	2.0032e-06
ABRACL	0.862733	5.59054	3.92126e-08	2.02036e-06
CMIP	-1.02063	-5.69666	4.00843e-08	2.05996e-06
RAPGEF2	-0.510395	-5.09517	4.05409e-08	2.07277e-06
EIF4G3	-0.63445	-5.68957	4.04546e-08	2.07277e-06
PIP5K1B	-0.428127	-5.04169	4.0963e-08	2.08901e-06
GMFG	1.0538	5.90472	4.1188e-08	2.09514e-06
NEDD4L	-0.409182	-5.30583	4.13357e-08	2.09731e-06
TRBC2	2.47847	4.32199	4.19198e-08	2.12157e-06
TMSB4X	27.0484	5.87984	4.29006e-08	2.16572e-06
AU020206	-0.822298	-5.66349	4.32049e-08	2.17559e-06
TESPA1	-0.550029	-5.56077	4.38166e-08	2.20085e-06
ZSWIM6	-1.0331	-5.61258	4.50048e-08	2.25486e-06
VAV3	-0.520145	-4.9373	4.55002e-08	2.27398e-06
TANGO6	-0.276466	-5.0518	4.78269e-08	2.38431e-06
KCTD12	-0.213319	-4.7481	4.89731e-08	2.43538e-06
PRELID1	0.58744	6.12303	4.94667e-08	2.45382e-06
CSTF3	-0.430953	-5.41723	5.51533e-08	2.72913e-06
BCL2A1B	1.28788	6.00027	5.58899e-08	2.75875e-06
ABHD2	-0.380492	-5.42635	5.72331e-08	2.8181e-06
2610035D17RIK	-0.598136	-5.02422	5.88228e-08	2.88326e-06
MRTFA	-0.548171	-5.57412	5.8845e-08	2.88326e-06
SLC14A1	-0.424321	-5.23862	5.96755e-08	2.9168e-06
ATP5H	1.08849	4.97539	6.03956e-08	2.9448e-06
CLINT1	-1.17895	-5.71959	6.31638e-08	3.07228e-06
SYNE1	-0.402131	-5.33709	6.35647e-08	3.08427e-06
ZHX2	-0.687776	-5.04769	6.59359e-08	3.18388e-06
CBFB	-0.449941	-5.46476	6.5784e-08	3.18388e-06
GIGYF2	-0.428844	-5.38532	6.62119e-08	3.18732e-06
EPB41	-1.14109	-5.52626	6.63261e-08	3.18732e-06
PPP3CC	-0.744726	-5.46457	6.99275e-08	3.35233e-06
DIP2B	-0.813001	-5.5575	7.24576e-08	3.46531e-06
PHF20	-0.324343	-5.307	7.54249e-08	3.59862e-06
REEP5	0.536417	5.77422	7.63773e-08	3.62674e-06
RCSD1	-0.537235	-5.42831	7.63758e-08	3.62674e-06
FUS	-0.577465	-5.53525	7.73072e-08	3.6622e-06
PTPN4	-0.524206	-4.97119	8.14583e-08	3.84898e-06
HMBOX1	-0.326508	-5.17305	8.16352e-08	3.84898e-06
UBN2	-0.520776	-5.39149	8.44082e-08	3.97036e-06
BIRC6	-0.747642	-5.67938	8.49072e-08	3.98446e-06
AAK1	-0.841878	-5.5768	8.54139e-08	3.99885e-06
SBF2	-0.155392	-4.21046	8.66351e-08	4.04655e-06
SPATA5	-0.441238	-5.27611	8.70574e-08	4.05679e-06
ROCK1	-0.96889	-5.67807	8.81351e-08	4.09746e-06
THOC2	-0.574048	-5.5326	9.17965e-08	4.25778e-06
PTBP2	-0.353671	-5.21428	9.35684e-08	4.32992e-06
WAPL	-0.5924	-5.5943	9.72745e-08	4.49103e-06
INSR	-0.259003	-5.05052	9.98766e-08	4.58996e-06
ATM	-0.302423	-5.28211	9.9674e-08	4.58996e-06
TUT7	-0.521858	-5.52261	1.01278e-07	4.6437e-06
DOP1A	-0.278597	-5.11224	1.01616e-07	4.64854e-06
SMURF2	-0.458943	-5.33016	1.02296e-07	4.66893e-06
KIF1B	-0.526964	-5.30387	1.03082e-07	4.69411e-06
LCOR	-0.536625	-5.44254	1.04378e-07	4.74233e-06
RAB3GAP1	-0.382736	-5.34571	1.05927e-07	4.80177e-06
INTS6	-0.353721	-5.12198	1.07296e-07	4.85282e-06
ATXN7	-0.461016	-5.40548	1.08782e-07	4.90896e-06
CD3D	1.79866	5.64051	1.09471e-07	4.92893e-06
OSBPL8	-0.64277	-5.51697	1.10678e-07	4.97207e-06
MAN1C1	-0.112922	-4.4405	1.11098e-07	4.97951e-06
SRCAP	-0.296187	-5.32806	1.11342e-07	4.97951e-06
SAMHD1	-1.10857	-5.49546	1.12284e-07	5.01044e-06
ZC3HAV1	-1.36888	-5.60358	1.1565e-07	5.14913e-06
SLFN5	-0.247026	-4.41556	1.2359e-07	5.49044e-06
TAB2	-0.627667	-5.48693	1.24013e-07	5.497e-06
MECP2	-0.39885	-5.12664	1.25027e-07	5.52969e-06
SENP7	-0.425968	-5.19748	1.26595e-07	5.58667e-06
JUND	1.87916	5.14457	1.2828e-07	5.63612e-06
TBL1X	-0.540276	-5.39486	1.28108e-07	5.63612e-06
FAF1	-0.469445	-5.33997	1.31055e-07	5.74544e-06
PNISR	-0.547017	-5.50892	1.32531e-07	5.79741e-06
TGFBR2	-0.859932	-5.55633	1.36052e-07	5.93848e-06
CCNY	-0.489646	-5.20976	1.42405e-07	6.20222e-06
S100A11	1.25842	5.49605	1.43372e-07	6.23074e-06
CDKAL1	-0.468029	-5.23263	1.44424e-07	6.26287e-06
GIT2	-0.485368	-5.40122	1.45816e-07	6.30954e-06
BDP1	-0.35432	-5.31556	1.4936e-07	6.44893e-06
FNBP1	-1.24068	-5.53678	1.49989e-07	6.46215e-06
PTBP3	-0.865703	-5.60979	1.50576e-07	6.47349e-06
ZFP407	-0.522653	-5.02279	1.52432e-07	6.53921e-06
KLF3	-0.834682	-5.30685	1.54136e-07	6.59813e-06
GM48099	-0.236235	-5.12333	1.55244e-07	6.63137e-06
POU2F1	-0.401231	-5.2171	1.58655e-07	6.76261e-06
GIMAP3	-0.981363	-5.2359	1.59869e-07	6.79986e-06
BRWD1	-0.345863	-5.2447	1.6337e-07	6.93404e-06
PLEKHA5	-0.703157	-4.91344	1.68093e-07	7.11938e-06
D130040H23RIK	-0.274966	-4.65923	1.69592e-07	7.16769e-06
NUP210	-0.456531	-5.1267	1.74267e-07	7.34973e-06
RABGAP1	-0.372823	-5.14475	1.78863e-07	7.52769e-06
PPIB	0.790561	5.42118	1.8093e-07	7.59866e-06
PMAIP1	0.163123	6.29858	1.83046e-07	7.67144e-06
LRBA	-0.634601	-5.32135	1.88007e-07	7.86288e-06
TRF	-0.104658	-4.17046	1.90791e-07	7.96262e-06
HNRNPH1	-0.415795	-5.36085	1.97253e-07	8.21519e-06
FNDC3A	-0.521582	-5.32455	1.98717e-07	8.25895e-06
SAP130	-0.287065	-5.09757	1.99787e-07	8.28619e-06
NUP98	-0.573003	-5.33934	2.03801e-07	8.43515e-06
SCAF11	-0.483843	-5.42325	2.06185e-07	8.51621e-06
CAMK4	-2.42133	-5.37336	2.07361e-07	8.54713e-06
GRAP2	-1.8149	-5.43797	2.12887e-07	8.75685e-06
OGA	-0.575524	-5.42479	2.13612e-07	8.76862e-06
CAB39L	-0.385826	-5.16917	2.1432e-07	8.77966e-06
INPP5D	-0.786637	-5.46567	2.19121e-07	8.95797e-06
RBPMS	-0.359971	-4.83351	2.19888e-07	8.971e-06
CEP350	-0.449977	-5.31311	2.31422e-07	9.42232e-06
KIDINS220	-0.346112	-4.62086	2.32759e-07	9.45748e-06
ABL2	-0.345121	-5.16068	2.34411e-07	9.49602e-06
TMEM164	-0.414374	-5.1701	2.34657e-07	9.49602e-06
H2-D1	2.44786	5.15522	2.39465e-07	9.67099e-06
ZFP292	-0.749846	-5.39193	2.42726e-07	9.78293e-06
UBE3A	-0.495913	-5.35896	2.4511e-07	9.85915e-06
CAMK2D	-0.69998	-5.34367	2.49012e-07	9.99599e-06
DHX15	-0.375068	-4.83362	2.49785e-07	1.00069e-05
MEF2A	-0.627746	-5.24824	2.52428e-07	1.00926e-05
6530409C15RIK	-0.121191	-4.63458	2.53878e-07	1.01303e-05
ARHGDIB	1.70378	5.56008	2.56524e-07	1.01894e-05
S100A6	4.00301	5.42631	2.55995e-07	1.01894e-05
TMEM245	-0.279686	-5.0595	2.56888e-07	1.01894e-05
CD2AP	-0.327188	-5.04351	2.59736e-07	1.0282e-05
CERK	-0.424755	-4.98465	2.7047e-07	1.06857e-05
SPP1	-0.315626	-2.17392	2.71201e-07	1.06934e-05
BRAF	-0.504298	-5.09374	2.73834e-07	1.0776e-05
ZYG11B	-0.62382	-5.06207	2.75094e-07	1.08043e-05
PPP1R21	-0.23927	-4.77306	2.86792e-07	1.12197e-05
PPP3CB	-0.405093	-4.9581	2.86749e-07	1.12197e-05
TASP1	-0.38674	-5.07362	2.87998e-07	1.12448e-05
PACS1	-0.606411	-4.90804	2.90333e-07	1.12853e-05
SPAG9	-0.86463	-5.06603	2.90728e-07	1.12853e-05
CD247	-1.11064	-5.46018	2.8994e-07	1.12853e-05
NR2C2	-0.461332	-5.23547	2.91725e-07	1.13021e-05
DYNC1H1	-0.370007	-5.25676	2.94274e-07	1.13788e-05
EIF3F	0.960439	5.09215	3.04214e-07	1.16953e-05
SLF1	-0.305994	-4.50332	3.03894e-07	1.16953e-05
PCNT	-0.246676	-5.06153	3.03759e-07	1.16953e-05
IFT80	-0.305314	-3.77428	3.05782e-07	1.1733e-05
SNX13	-0.460443	-4.97995	3.20472e-07	1.22731e-05
COX5A	0.760187	5.53805	3.22968e-07	1.2345e-05
KDM6A	-0.444348	-5.22258	3.23924e-07	1.23579e-05
BTF3	1.29954	5.24644	3.42725e-07	1.30364e-05
ZBTB4	-0.195072	-4.84022	3.43012e-07	1.30364e-05
VEGFA	-0.0902212	-3.44877	3.51525e-07	1.33346e-05
ASAP1	-0.761729	-5.22056	3.54355e-07	1.34165e-05
STRBP	-0.392751	-5.06582	3.56545e-07	1.34739e-05
YTHDC1	-0.649638	-5.26398	3.58965e-07	1.35398e-05
TXN1	0.935667	5.32306	3.65882e-07	1.37746e-05
DYM	-0.378914	-4.96328	3.77311e-07	1.41783e-05
SMARCA2	-0.514735	-5.1989	3.86156e-07	1.44834e-05
EBP	0.252456	5.65383	3.92301e-07	1.46863e-05
SP4	-0.495238	-4.29151	3.95916e-07	1.47939e-05
ULK2	-0.368797	-5.0404	3.98261e-07	1.48538e-05
ROCK2	-0.443768	-4.91914	4.07137e-07	1.5142e-05
DNM2	-0.435628	-4.94866	4.07503e-07	1.5142e-05
RPTOR	-0.369453	-3.98259	4.1868e-07	1.55284e-05
UBC	0.897409	5.52248	4.22179e-07	1.56292e-05
RETREG1	-0.47235	-5.01274	4.25257e-07	1.57141e-05
TMLHE	-0.211939	-4.3862	4.33125e-07	1.59753e-05
GTF2I	-0.574	-5.20609	4.34572e-07	1.59991e-05
SUZ12	-0.416855	-5.23439	4.36092e-07	1.60256e-05
GOLGA4	-0.327937	-5.1131	4.4006e-07	1.61336e-05
TAOK3	-0.488221	-5.24848	4.40646e-07	1.61336e-05
UBAP2L	-0.440154	-4.99756	4.44251e-07	1.62359e-05
GRN	0.014803	1.49865	4.48742e-07	1.63701e-05
USP6NL	-0.237844	-4.55157	4.60043e-07	1.67518e-05
RPL38	-3.87579	-3.83996	4.61632e-07	1.67791e-05
THY1	0.664142	4.27061	4.81685e-07	1.74762e-05
HELZ	-0.399459	-5.20355	4.96108e-07	1.79668e-05
DYRK1A	-0.505492	-5.16563	4.97808e-07	1.79958e-05
CUL3	-0.54682	-5.25585	5.05008e-07	1.82231e-05
ITK	-1.7404	-5.0648	5.09331e-07	1.8346e-05
MIR142HG	-1.4562	-5.1239	5.22445e-07	1.87845e-05
WASHC4	-0.296658	-5.0555	5.23809e-07	1.87998e-05
RSRC1	-0.599317	-4.96998	5.32269e-07	1.90692e-05
XPO7	-0.395832	-5.0182	5.35414e-07	1.91475e-05
PECAM1	-0.569091	-5.07871	5.37806e-07	1.91987e-05
NUDCD3	-0.430793	-5.17391	5.48447e-07	1.95437e-05
STIM1	-0.679791	-5.21201	5.50709e-07	1.95894e-05
ZFP950	-0.243776	-4.76074	5.5646e-07	1.97588e-05
IER2	0.597192	5.10275	5.64354e-07	2.00035e-05
SCARB2	-0.282093	-4.99914	5.68036e-07	2.00984e-05
GADD45B	0.806155	5.03444	5.83855e-07	2.06217e-05
ERAP1	-0.32022	-5.0215	5.88385e-07	2.0745e-05
GM49417	-0.179216	-4.65381	5.94013e-07	2.09066e-05
S100A9	#NUM!	#NUM!	6.00406e-07	2.10944e-05
ABTB2	-0.614905	-4.93687	6.19406e-07	2.17238e-05
RRBP1	-0.415542	-5.19142	6.23701e-07	2.18361e-05
LSM14A	-0.402447	-5.18894	6.27144e-07	2.19182e-05
AKAP9	-0.455481	-5.05859	6.29395e-07	2.19585e-05
NFYC	-0.349461	-4.94201	6.44358e-07	2.24414e-05
TRIM12A	-0.509939	-5.19873	6.4667e-07	2.24828e-05
EHMT1	-0.324255	-5.0347	6.487e-07	2.25142e-05
CALM1	1.50555	4.97501	6.59618e-07	2.28402e-05
MEF2D	-0.434699	-5.15878	6.60378e-07	2.28402e-05
SCFD2	-0.416959	-4.97331	6.71232e-07	2.31755e-05
AW554918	-0.508021	-4.95398	6.86188e-07	2.3651e-05
TTC27	-0.184793	-4.60207	6.91632e-07	2.37976e-05
KLHDC2	-0.433873	-4.56655	6.94726e-07	2.3863e-05
PDE7A	-1.45399	-5.25244	6.96393e-07	2.38792e-05
TRIP11	-0.483877	-5.14551	6.97759e-07	2.38851e-05
GAB3	-0.543864	-4.91826	7.37231e-07	2.51931e-05
CYBA	1.29639	5.06094	7.42249e-07	2.52782e-05
APBB1IP	-0.77967	-5.26523	7.41615e-07	2.52782e-05
RASA2	-0.543987	-5.13268	7.48627e-07	2.5452e-05
ATF7IP	-0.665768	-5.17166	7.87389e-07	2.67244e-05
MT-ND2	-3.55023	-5.32234	7.90738e-07	2.67926e-05
RPL39	-4.41264	-3.40224	7.92166e-07	2.67956e-05
RBM33	-0.404663	-5.04457	8.17558e-07	2.76078e-05
ARID1A	-0.502204	-5.16646	8.27586e-07	2.78993e-05
GABPB2	-0.388075	-4.79086	8.39632e-07	2.82577e-05
ZFP942	-0.28221	-4.75592	8.53545e-07	2.86777e-05
CDK17	-0.819914	-5.22921	8.7015e-07	2.91865e-05
MARK3	-0.342441	-5.01786	8.80041e-07	2.94688e-05
KPNA4	-0.715056	-5.1292	9.01965e-07	3.01525e-05
DDX6	-0.656103	-4.83302	9.11118e-07	3.03855e-05
CREB1	-0.608893	-4.91229	9.11975e-07	3.03855e-05
KCNQ1OT1	-0.565834	-4.49092	9.24746e-07	3.07597e-05
PRRC2C	-1.14516	-5.27323	9.27831e-07	3.08111e-05
RNF111	-0.383564	-4.99641	9.45952e-07	3.13607e-05
ZFP207	-0.376212	-5.09573	9.52405e-07	3.15224e-05
LRPPRC	-0.219418	-4.73172	9.8096e-07	3.24138e-05
CC2D1B	-0.124334	-4.01943	9.85489e-07	3.25098e-05
PTPN12	-0.345935	-4.89821	9.88121e-07	3.25429e-05
LYN	-0.273976	-4.4318	1.0048e-06	3.29834e-05
ADCY7	-0.439927	-5.00692	1.00363e-06	3.29834e-05
SPOP	-0.448777	-5.04181	1.01336e-06	3.32099e-05
MTA3	-0.49451	-4.9209	1.0329e-06	3.37949e-05
TASOR2	-0.447044	-4.87291	1.04367e-06	3.40916e-05
APOBEC3	-0.719216	-5.15926	1.04712e-06	3.41485e-05
NIN	-0.513897	-5.00942	1.05934e-06	3.44907e-05
GM4258	-0.346363	-4.1387	1.06802e-06	3.47167e-05
RPL18	4.7561	4.44184	1.0699e-06	3.47214e-05
CTLA2A	1.66914	5.13506	1.08717e-06	3.52247e-05
HIPK1	-0.458928	-5.02075	1.09021e-06	3.52661e-05
1110008P14RIK	0.229305	4.87927	1.10755e-06	3.57691e-05
KAT2B	-0.404687	-4.94113	1.11462e-06	3.59393e-05
PIK3R5	-0.577177	-4.82332	1.1174e-06	3.59711e-05
MARK2	-0.452405	-5.08864	1.13969e-06	3.66296e-05
SNX30	-0.156322	-4.4554	1.15745e-06	3.71405e-05
KDM3B	-0.353837	-4.79809	1.16194e-06	3.72249e-05
PSMD8	0.382449	5.48885	1.16415e-06	3.7236e-05
STK4	-0.981001	-5.17869	1.20653e-06	3.85301e-05
RPS21	-5.49241	-4.36418	1.21615e-06	3.87751e-05
EPB41L2	-0.414385	-4.72158	1.26455e-06	4.02541e-05
TGFBR1	-0.312974	-4.01034	1.28727e-06	4.09123e-05
NFATC3	-0.818203	-5.145	1.29916e-06	4.12246e-05
MYO9A	-0.296024	-4.7186	1.32995e-06	4.21349e-05
TBC1D23	-0.244521	-4.58476	1.35262e-06	4.27853e-05
KCNQ5	-1.6286	-4.66241	1.36121e-06	4.29211e-05
ESYT2	-0.863904	-5.12024	1.36023e-06	4.29211e-05
TPP2	-0.514576	-5.03596	1.36664e-06	4.30245e-05
ADD3	-0.513965	-4.99716	1.37289e-06	4.31532e-05
CLASP2	-0.504233	-4.92249	1.38513e-06	4.34697e-05
FAM13B	-0.338793	-4.75181	1.40049e-06	4.38827e-05
COMMD10	-0.242535	-4.21349	1.43154e-06	4.47854e-05
CMAH	-0.769014	-4.86816	1.43907e-06	4.49508e-05
GNA13	-0.488899	-3.40916	1.44695e-06	4.51263e-05
AP1G1	-0.332491	-4.82917	1.45021e-06	4.51575e-05
NFIA	-0.201888	-3.67334	1.4586e-06	4.53481e-05
UBAP2	-0.335661	-4.87171	1.46664e-06	4.55275e-05
NPTN	-0.497528	-4.32323	1.4712e-06	4.55981e-05
IFT140	-0.139212	-4.47139	1.48765e-06	4.60365e-05
CDC73	-0.363294	-4.91654	1.49445e-06	4.61755e-05
BTBD9	-0.671132	-5.04205	1.50013e-06	4.62794e-05
APRT	0.460432	5.4482	1.51841e-06	4.67713e-05
TXNDC17	0.376918	5.36989	1.52879e-06	4.70184e-05
COX4I1	1.07366	4.35211	1.54756e-06	4.75228e-05
SPPL3	-0.472227	-4.89721	1.55293e-06	4.76145e-05
SCAPER	-0.504258	-4.88504	1.55795e-06	4.76952e-05
RAD54L2	-0.204148	-4.07489	1.57382e-06	4.81075e-05
MIB1	-0.249244	-4.62102	1.58293e-06	4.83119e-05
FBXL3	-0.257705	-4.38431	1.59226e-06	4.85227e-05
CHD2	-0.945242	-4.74921	1.59727e-06	4.86011e-05
PPP1R12A	-1.18878	-5.10247	1.61558e-06	4.90837e-05
MGRN1	-0.139707	-4.2951	1.63848e-06	4.97037e-05
MDM4	-0.333091	-4.92849	1.65793e-06	5.02177e-05
PDS5B	-0.329654	-4.81532	1.68961e-06	5.10999e-05
PSMB1	0.751076	5.09572	1.70274e-06	5.13637e-05
SNX27	-0.216214	-4.72572	1.70462e-06	5.13637e-05
FAM49B	-1.05178	-5.14066	1.70604e-06	5.13637e-05
HERC4	-0.521223	-4.91651	1.7301e-06	5.20098e-05
TEC	-0.296189	-4.51573	1.74795e-06	5.24675e-05
PRPSAP2	-0.150445	-4.23153	1.7917e-06	5.37e-05
FHIT	-0.817155	-4.61894	1.83721e-06	5.49814e-05
SELENOP	-0.112519	-4.12495	1.84071e-06	5.49902e-05
DMTF1	-0.29979	-4.87804	1.843e-06	5.49902e-05
FGD6	-0.114563	-3.84242	1.85545e-06	5.51969e-05
BRD4	-0.561496	-5.0781	1.85502e-06	5.51969e-05
MATR3	-0.33686	-4.86555	1.86437e-06	5.53799e-05
TMEM135	-0.366472	-4.84587	1.87487e-06	5.5609e-05
GALNT10	-0.44061	-4.67948	1.88427e-06	5.58051e-05
JUNB	2.24822	4.4435	1.90781e-06	5.63353e-05
TPR	-0.87321	-5.12562	1.90588e-06	5.63353e-05
ELP4	-0.410986	-4.6437	1.94135e-06	5.72412e-05
VPS13D	-0.332219	-4.81925	1.94924e-06	5.73049e-05
SYNJ1	-0.256771	-4.83468	1.94795e-06	5.73049e-05
BCL2A1D	0.584047	4.30793	1.95899e-06	5.74225e-05
MYO1F	-0.49299	-4.58603	1.95664e-06	5.74225e-05
TCERG1	-0.340574	-4.8095	1.97842e-06	5.79071e-05
RPL10A	2.42882	3.01718	1.98996e-06	5.81599e-05
BLVRB	-0.0626915	-3.66041	2.0226e-06	5.90274e-05
TBCK	-0.280887	-4.6987	2.02568e-06	5.90312e-05
ATP6V0D2	#NUM!	#NUM!	2.07143e-06	6.01888e-05
BCL2A1A	#NUM!	#NUM!	2.07143e-06	6.01888e-05
CUL1	-0.346034	-4.87003	2.08063e-06	6.03684e-05
CYTH3	-0.212288	-4.15238	2.10705e-06	6.10465e-05
PIP4K2A	-0.640002	-4.92044	2.11271e-06	6.11218e-05
RFTN1	-0.379579	-4.51108	2.12702e-06	6.14469e-05
SLF2	-0.221572	-4.65147	2.1492e-06	6.19981e-05
TAX1BP1	-0.617319	-5.05366	2.17447e-06	6.26365e-05
RPL7A	1.73322	3.80078	2.18251e-06	6.27319e-05
RPGRIP1	-0.170551	-4.44322	2.18719e-06	6.27319e-05
TBL1XR1	-0.526511	-4.93069	2.1854e-06	6.27319e-05
GAS7	-0.374687	-4.30511	2.2091e-06	6.32696e-05
MGAT4A	-0.356264	-4.75752	2.26932e-06	6.49012e-05
USP28	-0.198669	-4.41027	2.2817e-06	6.5162e-05
CXCR4	-0.354242	-3.18656	2.32138e-06	6.62007e-05
CD53	-0.840822	-5.09933	2.32961e-06	6.63408e-05
SLMAP	-0.408767	-4.74276	2.34284e-06	6.66226e-05
CRACR2A	-0.306033	-4.72531	2.44703e-06	6.94866e-05
EYA2	-0.315042	-4.23359	2.48811e-06	7.0553e-05
2900097C17RIK	-0.19312	-4.18424	2.5365e-06	7.18232e-05
GAK	-0.308987	-4.87116	2.5481e-06	7.20495e-05
IP6K1	-0.330709	-4.90176	2.55671e-06	7.21909e-05
CREBRF	-0.478582	-4.91243	2.58389e-06	7.28555e-05
UNC93B1	-0.109879	-4.414	2.61262e-06	7.35618e-05
FARS2	-0.488568	-4.66066	2.62227e-06	7.37298e-05
AATF	-0.286691	-4.66559	2.6502e-06	7.44104e-05
BC005537	-0.394867	-4.84802	2.67297e-06	7.49445e-05
ATP10A	-0.505501	-3.8451	2.68788e-06	7.52569e-05
SUCO	-0.433013	-4.89641	2.69356e-06	7.53104e-05
UBR3	-0.335517	-4.70062	2.74889e-06	7.67501e-05
RASA3	-0.644555	-4.81841	2.75346e-06	7.67705e-05
LSP1	0.859484	5.18539	2.79189e-06	7.77335e-05
PDPK1	-0.305104	-4.52709	2.82993e-06	7.8683e-05
HECTD1	-0.58967	-4.98824	2.8834e-06	8.00585e-05
SRPK2	-0.569907	-4.8464	2.95401e-06	8.19051e-05
ACAP2	-0.334669	-4.79194	2.96232e-06	8.20218e-05
CLASP1	-0.285505	-4.60355	2.98052e-06	8.24116e-05
SH3KBP1	-1.03775	-4.84863	2.99092e-06	8.25849e-05
GM4876	-0.15387	-4.42615	3.07917e-06	8.49043e-05
SPOPL	-0.25098	-4.41921	3.09731e-06	8.5287e-05
PPP1R16B	-0.860901	-4.83862	3.12068e-06	8.56944e-05
SON	-0.72481	-4.86783	3.11711e-06	8.56944e-05
RPLP0	7.09424	4.74908	3.26817e-06	8.96215e-05
PIK3R1	-0.556308	-4.6421	3.46443e-06	9.48732e-05
TSPO	0.701473	5.01966	3.52154e-06	9.60425e-05
RPS11	4.6255	3.59663	3.51865e-06	9.60425e-05
ZMYM2	-0.288887	-4.72543	3.5175e-06	9.60425e-05
HIPK2	-0.340405	-4.56623	3.60056e-06	9.80638e-05
EIF2AK3	-0.290489	-3.90636	3.63972e-06	9.89955e-05
DLG1	-0.459578	-4.79742	3.66081e-06	9.94337e-05
RPL36A	-2.34105	-3.94513	3.67141e-06	9.95864e-05
GIGYF1	-0.173932	-4.62401	3.68092e-06	9.97092e-05
PKP3	0.323997	4.62828	3.69666e-06	9.99998e-05
VOPP1	-0.201807	-3.75637	3.81353e-06	0.000103022
NCOA1	-0.459763	-4.62499	3.82627e-06	0.000103088
SYNCRIP	-0.415584	-4.81423	3.82553e-06	0.000103088
ZRANB1	-0.300511	-4.63509	3.9302e-06	0.000105745
ELOVL6	-0.265495	-3.96245	3.96132e-06	0.000106439
LY75	-0.287405	-4.6086	3.98268e-06	0.000106869
THRAP3	-0.486823	-4.7735	4.02149e-06	0.000107766
MED13	-0.410731	-4.74587	4.05596e-06	0.000108545
AHCTF1	-0.2199	-4.13248	4.08486e-06	0.000109172
CHD1L	-0.181169	-4.37286	4.13462e-06	0.000110354
TOX	-1.49206	-3.97269	4.14767e-06	0.000110555
SH3PXD2A	-0.195828	-4.40675	4.17514e-06	0.000111139
ELP3	-0.141309	-4.38829	4.2772e-06	0.000113704
GM44148	-0.213265	-4.32448	4.33823e-06	0.000115173
PHF3	-0.417833	-4.39035	4.38277e-06	0.000116202
P2RX4	-0.138848	-4.2105	4.4505e-06	0.000117841
ANKS1	-0.23213	-4.57484	4.47533e-06	0.000118342
CSNK1G3	-0.467788	-4.81146	4.49457e-06	0.000118693
DIDO1	-0.250588	-4.62513	4.55039e-06	0.000120009
CDK13	-0.486409	-4.7965	4.60058e-06	0.000121173
CD46	-0.194469	-4.10657	4.61838e-06	0.000121482
N4BP2L2	-0.408937	-4.84029	4.71319e-06	0.000123813
PIBF1	-0.292907	-4.58182	4.72449e-06	0.000123947
GPSM3	0.401949	4.83348	4.77501e-06	0.000125108
IRF2	-0.594404	-4.87748	4.79439e-06	0.000125451
MT-ND4L	-0.596704	-4.6285	4.95565e-06	0.000129501
CAPG	0.653621	5.286	4.99868e-06	0.000130455
SP1	-0.262202	-4.43214	5.01841e-06	0.000130692
RFX3	-0.516591	-4.63409	5.02082e-06	0.000130692
HERC3	-0.47405	-4.69272	5.03059e-06	0.000130776
DUSP2	0.917648	4.94591	5.06561e-06	0.000131008
VKORC1L1	-0.232166	-4.286	5.06104e-06	0.000131008
NUP214	-0.228788	-4.59349	5.06289e-06	0.000131008
ARHGAP25	-0.4186	-4.73411	5.06572e-06	0.000131008
TMCC1	-0.501491	-4.6386	5.18322e-06	0.000133873
CTSE	-0.325607	-4.65827	5.19554e-06	0.000134018
MIEN1	0.262473	4.7839	5.21126e-06	0.00013425
IL18R1	-1.21915	-4.85484	5.23722e-06	0.000134746
GGNBP2	-0.4773	-4.84236	5.31398e-06	0.000136545
TTC7B	-0.371383	-4.65045	5.56055e-06	0.000142697
ZBTB44	-0.219716	-4.51319	5.57801e-06	0.000142961
PPM1B	-0.359975	-4.73888	5.6784e-06	0.000145348
PPP2R5C	-0.454975	-4.52374	5.69357e-06	0.00014555
AGFG1	-0.444366	-4.64822	5.74338e-06	0.000146636
EML5	-0.25754	-4.2446	5.75342e-06	0.000146705
TTC14	-0.388565	-4.35061	5.76876e-06	0.000146909
HOOK3	-0.275254	-4.26398	5.81712e-06	0.000147952
URI1	-0.372924	-4.71719	5.89208e-06	0.000149668
ORC5	-0.162009	-4.29267	5.96633e-06	0.000151361
GATAD2B	-0.454086	-4.70674	6.01994e-06	0.000152528
NLRC5	-0.632114	-4.80736	6.04104e-06	0.000152869
ELF1	-0.811252	-4.82655	6.0946e-06	0.000154029
CCL5	18.0105	4.91471	6.13834e-06	0.000154766
RNF38	-0.342868	-4.47406	6.13925e-06	0.000154766
GM4070	-0.308738	-4.62474	6.19481e-06	0.00015597
HIRA	-0.238283	-4.39559	6.29032e-06	0.000158176
IL6RA	-0.181297	-3.99524	6.36653e-06	0.000159891
GLG1	-0.422694	-4.63622	6.40409e-06	0.000160633
TACO1	-0.135281	-4.22764	6.52399e-06	0.000163435
KIF16B	-0.219887	-4.43203	6.56257e-06	0.000164196
EVL	-0.674164	-4.76504	6.5951e-06	0.000164803
MAN1A2	-0.354481	-4.63846	6.60891e-06	0.000164942
REV3L	-0.407863	-4.6329	6.73438e-06	0.000167655
UBE2H	-0.797071	-4.72087	6.72821e-06	0.000167655
GM49521	-0.0497906	-3.03088	6.75743e-06	0.00016792
MAST4	-0.243283	-4.231	6.76183e-06	0.00016792
SORL1	-0.491971	-4.75926	6.77411e-06	0.000168016
AR	-0.58474	-4.49035	6.88612e-06	0.000170583
SNTB2	-0.321736	-3.85683	6.92193e-06	0.000171258
WDR26	-0.437021	-4.55909	6.95119e-06	0.000171769
CD52	5.58644	4.79872	7.06343e-06	0.000174327
ZFP638	-0.47817	-4.4554	7.14173e-06	0.000175826
STAG2	-0.516682	-4.77655	7.13908e-06	0.000175826
ACBD5	-0.298856	-4.57315	7.22164e-06	0.000177574
UPF2	-0.315842	-4.60923	7.2908e-06	0.000179055
PSMB3	0.442104	4.26086	7.36818e-06	0.000180733
SBNO1	-0.3975	-4.71722	7.38627e-06	0.000180954
SSBP3	-0.316547	-4.56752	7.48684e-06	0.000183194
PPIA	2.57337	4.63965	7.53864e-06	0.000184236
RBM25	-0.682686	-4.77394	7.55453e-06	0.000184399
FAM120A	-0.330359	-4.67058	7.6139e-06	0.000185621
DDX17	-0.435255	-4.75622	7.64414e-06	0.000186132
PDCD4	-0.9115	-4.77977	7.75333e-06	0.000188561
PAIP1	-0.221639	-4.10599	7.83903e-06	0.000190413
SERF2	1.15108	4.42487	7.88573e-06	0.000191034
GMDS	-0.519284	-4.57119	7.8785e-06	0.000191034
FCHSD2	-0.565007	-4.59152	7.89325e-06	0.000191034
STRADA	-0.184564	-4.28722	7.90917e-06	0.000191188
KLHL2	-0.241213	-4.18574	7.94102e-06	0.000191726
PIAS2	-0.339628	-4.52267	8.21324e-06	0.000198059
RPL21	2.29529	2.46966	8.32631e-06	0.000200544
PCM1	-0.377684	-4.52652	8.39708e-06	0.000202005
GOPC	-0.201663	-4.38593	8.62574e-06	0.000207256
NT5DC1	-0.405752	-4.58823	8.64023e-06	0.000207354
INPP4B	-3.72499	-4.7189	8.65054e-06	0.000207354
PRKACB	-0.383703	-4.66183	8.70421e-06	0.00020839
TMEM131	-0.311173	-4.5795	8.72607e-06	0.000208664
SESN1	-0.343216	-4.5586	8.73729e-06	0.000208682
ITGA4	-1.43393	-4.41237	8.806e-06	0.000210073
SERINC3	-0.574433	-4.7253	8.87394e-06	0.000211441
PAPOLA	-0.434207	-4.44376	8.8964e-06	0.000211724
S100A13	0.669009	4.93907	8.98389e-06	0.000213552
BICRAL	-0.194345	-4.27581	9.01474e-06	0.000214031
PDE8A	-0.200049	-4.19515	9.18746e-06	0.000217872
PKN1	-0.347113	-4.41577	9.27293e-06	0.000219639
SMG7	-0.465351	-4.61026	9.38723e-06	0.000222083
TTC39C	0.255347	4.22674	9.51979e-06	0.000224953
RIF1	-0.371727	-4.61822	9.54897e-06	0.000225376
NUP153	-0.369123	-4.07218	9.6107e-06	0.000226565
TRPS1	-0.911965	-4.4966	9.71978e-06	0.000228867
PHLPP1	-0.431354	-4.12727	9.80554e-06	0.000230615
AW112010	3.34002	4.62211	9.8237e-06	0.000230623
PARP11	-0.292877	-4.33186	9.83156e-06	0.000230623
PPP1R12B	-0.263039	-4.35941	9.84052e-06	0.000230623
PIK3IP1	-0.213827	-4.37631	9.91215e-06	0.00023203
SP3	-0.33271	-4.54564	9.98315e-06	0.000233419
SNRNP70	-0.46259	-4.68092	1.00554e-05	0.000234833
RFFL	-0.175926	-4.21687	1.06532e-05	0.000248505
ADCY3	-0.162455	-4.24559	1.07062e-05	0.00024945
GVIN1	-0.23474	-4.21592	1.07607e-05	0.000250427
ATP5D	0.654035	4.75174	1.0797e-05	0.00025098
XPO4	-0.27233	-4.29459	1.10478e-05	0.000256513
PRKCA	-1.48334	-4.67509	1.11593e-05	0.000258801
CNOT1	-0.393511	-4.58352	1.12664e-05	0.000260982
PEAK1	-0.936484	-4.56363	1.13036e-05	0.00026154
USP3	-0.541368	-4.63358	1.13251e-05	0.000261735
KCMF1	-0.360961	-4.51572	1.15277e-05	0.000266109
IQGAP2	-0.703612	-4.55148	1.16456e-05	0.000268521
IGF1R	-0.458128	-4.03035	1.16764e-05	0.00026892
FAM168A	-0.260435	-3.54281	1.17538e-05	0.000270392
ACVR2A	-0.240054	-3.94073	1.17828e-05	0.000270747
FKBP15	-0.220316	-4.18111	1.20278e-05	0.000276059
CRIP1	2.63847	4.75267	1.2165e-05	0.000278887
AFF1	-0.504032	-4.01035	1.23149e-05	0.000282002
SLC38A1	-0.506753	-4.58391	1.23581e-05	0.000282667
USF3	-0.16714	-3.68795	1.25219e-05	0.000286087
GRAMD4	-0.30251	-4.3189	1.28327e-05	0.000292853
ARHGEF3	-0.875423	-4.37745	1.29154e-05	0.000294404
TSC22D2	-0.265637	-2.93712	1.31268e-05	0.000298542
RMND5A	-0.335598	-4.47688	1.31159e-05	0.000298542
KRIT1	-0.384883	-4.55587	1.32103e-05	0.000300099
SH3BP5	-0.249228	-4.28335	1.33821e-05	0.000303656
ETS1	-1.45587	-4.75215	1.34e-05	0.000303718
TPD52	-0.148129	-3.8064	1.36136e-05	0.000308209
RUNX1	-0.998464	-4.56588	1.36837e-05	0.000309446
GGACT	-0.117524	-3.27061	1.37454e-05	0.000310492
GZMB	2.04077	4.07602	1.38029e-05	0.000311438
9930021J03RIK	-0.336096	-4.37322	1.38916e-05	0.000313085
ADNP	-0.316606	-4.48955	1.40097e-05	0.000315393
COX10	-0.201534	-4.25623	1.42219e-05	0.000319809
EIF3H	0.807287	4.69193	1.4307e-05	0.00032136
POC1B	-0.159505	-3.71838	1.43703e-05	0.00032242
TJP2	-0.172775	-3.76675	1.44099e-05	0.000322946
POMP	0.547569	4.53453	1.45182e-05	0.00032501
CNOT6	-0.286668	-4.45987	1.45533e-05	0.00032543
B230307C23RIK	-0.247582	-4.35048	1.47112e-05	0.000328595
ARL15	-0.666397	-3.36761	1.47323e-05	0.000328699
RPS4X	3.4586	3.07113	1.48649e-05	0.000330918
RELB	-0.395191	-4.476	1.48564e-05	0.000330918
ALDOA	1.1217	4.81888	1.48888e-05	0.000331081
SIK3	-0.845458	-4.67683	1.49565e-05	0.000332218
USP37	-0.216728	-3.66813	1.52858e-05	0.000339155
PKP4	-0.409012	-4.30675	1.53083e-05	0.000339276
CHFR	-0.297274	-4.29246	1.53864e-05	0.000340632
TMEM241	-0.254892	-4.23633	1.54768e-05	0.000341874
FCHO2	-0.435565	-4.56599	1.5468e-05	0.000341874
TEP1	-0.126953	-4.01195	1.57544e-05	0.000347622
RNGTT	-0.458072	-4.51205	1.59201e-05	0.000350893
RASSF2	-0.220319	-4.26956	1.59989e-05	0.000352241
TMEM131L	-0.384965	-4.33103	1.61996e-05	0.000356266
ENO1	0.622496	4.87968	1.62434e-05	0.000356837
1110051M20RIK	-0.17187	-3.52671	1.6454e-05	0.000361068
RESF1	-0.502508	-4.51527	1.65573e-05	0.000362936
TRMT2B	-0.167486	-4.05183	1.67224e-05	0.000365716
PLEKHA2	-0.51865	-4.29938	1.6739e-05	0.000365716
CHCHD3	-0.473785	-4.39699	1.67025e-05	0.000365716
RBM27	-0.35861	-4.53521	1.68795e-05	0.000368383
SRGAP2	-0.36906	-4.33	1.69318e-05	0.00036912
RRAS2	-0.54831	-4.36821	1.70426e-05	0.000371131
R3HDM2	-0.341145	-4.41278	1.7157e-05	0.000373217
RPL37	-2.80251	-2.48492	1.75099e-05	0.000380478
TERF2	-0.174144	-4.01315	1.7625e-05	0.000382564
PPP1CA	0.614368	4.72636	1.78247e-05	0.00038648
HERC2	-0.305193	-4.4918	1.78521e-05	0.000386653
CDC14B	-0.221438	-4.03268	1.80013e-05	0.000389463
FNTB	-0.134618	-4.02154	1.80297e-05	0.000389656
ARPC1B	0.837823	4.69049	1.82518e-05	0.000393866
CCR5	0.389606	4.08304	1.82656e-05	0.000393866
HMG20A	-0.254116	-4.24586	1.82969e-05	0.000393866
WNK1	-0.915666	-4.60003	1.83033e-05	0.000393866
UGCG	-1.02799	-4.50691	1.8381e-05	0.000395112
MBTD1	-0.353332	-4.33244	1.84187e-05	0.000395497
DVL3	-0.11069	-4.07451	1.84888e-05	0.000396576
SLC23A2	-0.196941	-3.65475	1.85981e-05	0.000398493
DSE	-0.214691	-4.16163	1.86943e-05	0.000400126
SRSF1	-0.246989	-4.35081	1.88404e-05	0.000402823
WWP1	-0.416485	-4.34373	1.89354e-05	0.000404421
USP47	-0.340704	-4.38992	1.89697e-05	0.0004045
CYFIP2	-0.4997	-4.55465	1.89796e-05	0.0004045
KANSL1L	-0.281262	-4.14041	1.93634e-05	0.000411958
CDK12	-0.418212	-4.21754	1.93707e-05	0.000411958
NEURL3	-0.891935	-3.94046	1.95015e-05	0.000414298
LRIF1	-0.234298	-4.08343	1.96272e-05	0.000416527
PPARGC1B	-0.129704	-3.76121	1.97003e-05	0.000417635
CHN2	-0.505712	-4.09837	1.97862e-05	0.000419011
CACUL1	-0.237983	-4.07032	2.00152e-05	0.000423411
MAGI3	-0.270591	-3.95907	2.00449e-05	0.000423593
SLC28A2	-0.334109	-4.32906	2.01309e-05	0.000424961
WDR7	-0.251666	-4.11851	2.01709e-05	0.000425355
RPL36	-2.15507	-2.43107	2.04739e-05	0.000431164
ATP2B1	-0.57947	-4.03488	2.04895e-05	0.000431164
LRRCC1	-0.0648268	-1.89221	2.05635e-05	0.000432265
EML4	-0.538958	-4.36538	2.06339e-05	0.000433291
AC149090.1	-0.523102	-4.40288	2.06596e-05	0.000433374
UST	-0.862188	-3.62311	2.06831e-05	0.000433413
FRS2	-0.285066	-4.40286	2.10382e-05	0.000440393
RANBP9	-0.463115	-4.20335	2.11722e-05	0.000442735
TRP53INP1	-0.322919	-4.17647	2.14451e-05	0.000447971
STAT6	-0.217275	-4.29156	2.16753e-05	0.000452309
STAT5B	-0.830321	-4.4204	2.17437e-05	0.000453261
NDUFA13	0.704424	4.41638	2.20178e-05	0.000458498
SNHG8	-0.330257	-3.73622	2.22047e-05	0.000461909
ST8SIA4	-0.57086	-4.41988	2.22963e-05	0.000463332
FBXL20	-0.288482	-4.32624	2.27854e-05	0.000473004
NDUFB7	0.369904	3.39826	2.28149e-05	0.000473126
MBP	-0.378916	-3.73628	2.32349e-05	0.000481335
PHF14	-0.367638	-3.9129	2.33952e-05	0.000483545
MYO3B	-0.237892	-4.05064	2.34141e-05	0.000483545
PDS5A	-0.400262	-4.35204	2.33757e-05	0.000483545
MAP2K5	-0.282713	-4.19252	2.36048e-05	0.000486979
KDM7A	-0.376043	-3.84429	2.40114e-05	0.000494858
BICRA	-0.30179	-4.28734	2.42344e-05	0.000498425
GPBP1L1	-0.335493	-4.33442	2.42128e-05	0.000498425
FKBP5	-0.259682	-4.23776	2.49902e-05	0.000513442
ATXN2	-0.224665	-4.1296	2.52356e-05	0.000517951
IREB2	-0.22272	-4.2437	2.52852e-05	0.000518436
AI506816	-0.25862	-4.24891	2.55881e-05	0.000524111
DTNB	-0.332269	-4.24966	2.61528e-05	0.000535129
TLK2	-0.311889	-4.11014	2.63634e-05	0.000538886
AI413582	0.178764	4.78552	2.65777e-05	0.000542022
ARHGAP35	-0.180362	-4.14093	2.65758e-05	0.000542022
RPL31	-1.38323	-4.36015	2.65982e-05	0.000542022
ZFP710	-0.137168	-3.97779	2.71052e-05	0.000551792
CLNK	-0.580645	-4.01443	2.76242e-05	0.000561787
IQGAP1	-0.651436	-4.51052	2.76809e-05	0.000562368
C2CD3	-0.217053	-3.88437	2.78374e-05	0.000563828
MAP4K3	-0.140091	-3.94892	2.78149e-05	0.000563828
GATAD2A	-0.394411	-4.27358	2.78306e-05	0.000563828
ZFP871	-0.261431	-4.31597	2.83457e-05	0.000573542
LIN52	-0.270591	-4.04792	2.85117e-05	0.000576317
SLC20A2	-0.190652	-4.0964	2.85422e-05	0.00057635
RSRP1	-0.511591	-4.26735	2.86097e-05	0.00057713
TRIM44	-0.301395	-4.16605	2.86936e-05	0.00057824
CAMTA1	-0.247697	-4.25305	2.87663e-05	0.000579122
RPS25	-2.24213	-3.81497	2.89898e-05	0.000583033
LIMS1	-0.484865	-4.41532	2.90711e-05	0.000583685
MAPK1	-0.415122	-4.4716	2.90806e-05	0.000583685
OGDH	-0.363706	-4.44392	2.91792e-05	0.000585076
KDM2A	-0.428438	-4.44614	2.93073e-05	0.000587057
DMXL1	-0.301149	-4.24088	2.95455e-05	0.000591236
ATXN7L1	-0.487916	-4.34344	2.97148e-05	0.000594029
GPATCH8	-0.50842	-4.1111	2.99983e-05	0.000599097
E130307A14RIK	-0.24742	-3.92189	3.02559e-05	0.00060252
BACH1	-0.143817	-3.92864	3.02601e-05	0.00060252
LRRC8C	-0.459898	-4.07166	3.02553e-05	0.00060252
MYO9B	-0.267866	-4.13388	3.03802e-05	0.00060431
SPG11	-0.138481	-4.10008	3.05116e-05	0.000606319
RAPGEF4	-0.264207	-3.98967	3.13384e-05	0.000622132
CD48	0.494224	4.10288	3.17419e-05	0.000628893
SECISBP2L	-0.198693	-4.20147	3.17167e-05	0.000628893
TET2	-0.26611	-4.11311	3.19172e-05	0.000631739
FUBP1	-0.43561	-4.42758	3.24054e-05	0.000640768
MFN1	-0.124124	-3.94203	3.27162e-05	0.000646274
CSF2RA	-0.0526019	-3.5067	3.2867e-05	0.000648612
SCAND1	0.425981	4.47312	3.39348e-05	0.000669024
CCSER2	-0.270978	-4.26127	3.40623e-05	0.000670876
DEPDC5	-0.235307	-4.14942	3.45403e-05	0.00067962
WDR4	-0.0878323	-3.83501	3.46908e-05	0.000681911
S1PR1	-0.568465	-4.38739	3.47293e-05	0.000681997
TUBGCP3	-0.127237	-3.71032	3.49252e-05	0.000685172
AP3M2	-0.147863	-4.03848	3.51003e-05	0.000687931
GM11613	-0.064659	-3.62915	3.55146e-05	0.00069537
ZNRF1	-0.542894	-4.35834	3.60715e-05	0.000705582
PPP1R13B	-0.242857	-4.22105	3.63134e-05	0.00070962
NUFIP2	-0.384439	-4.38218	3.66488e-05	0.000715476
FRYL	-0.853556	-3.74784	3.69313e-05	0.000720287
PTPRA	-0.297529	-4.15978	3.70731e-05	0.000722348
PLAA	-0.257258	-4.10369	3.74088e-05	0.00072747
SEMA4D	-0.497263	-4.43281	3.74087e-05	0.00072747
SS18	-0.525292	-4.4175	3.74572e-05	0.000727703
RBM15	-0.130287	-3.99961	3.81373e-05	0.000740196
ZBTB11	-0.274802	-4.15023	3.83398e-05	0.000743405
DPP4	-0.421327	-4.2541	3.87204e-05	0.000750058
PACSIN1	-0.176722	-4.03672	3.8794e-05	0.000750755
SKAP2	-0.157303	-4.05566	3.92087e-05	0.000758048
CAMSAP2	-0.139105	-3.48618	4.02335e-05	0.00077711
GM14858	-0.0585975	-3.02073	4.06808e-05	0.000784233
SMAD5	-0.134421	-4.05562	4.06713e-05	0.000784233
SHLD1	-0.229785	-4.02919	4.12224e-05	0.000793909
SETD5	-0.41938	-4.26193	4.13047e-05	0.000794728
ANKRD12	-0.695204	-4.21237	4.14763e-05	0.000797261
TOP2B	-0.485077	-4.36594	4.15713e-05	0.00079832
RPL14	0.384815	0.653754	4.20478e-05	0.000806696
CNN3	-0.0625703	-2.89277	4.25623e-05	0.000815785
TAF3	-0.304983	-4.17523	4.30621e-05	0.000824573
IKBKE	-0.206147	-3.82524	4.33288e-05	0.000828887
ABCC4	-0.195979	-3.90086	4.34898e-05	0.000831171
KIF13B	-0.388656	-4.247	4.40356e-05	0.000839995
CYTH1	-0.433579	-4.28388	4.40298e-05	0.000839995
RSPRY1	-0.212188	-3.89151	4.44934e-05	0.000847111
ZFP758	-0.11369	-3.97919	4.44857e-05	0.000847111
GM28375	-0.10714	-3.6711	4.51169e-05	0.000858165
TTC37	-0.186202	-3.97085	4.53899e-05	0.000862537
TIAL1	-0.151696	-2.75372	4.55102e-05	0.000864002
XRCC4	-0.393949	-4.07446	4.60432e-05	0.000873292
SKI	-0.358493	-4.23913	4.62845e-05	0.000877036
RPL35	-1.27799	-1.79072	4.65371e-05	0.000880332
PTPN22	-1.30358	-4.31428	4.65465e-05	0.000880332
SKIL	-0.483638	-4.27376	4.66095e-05	0.00088069
TM9SF2	-0.323022	-4.28035	4.67318e-05	0.000882167
CAPN3	-0.00182052	-0.127989	4.73644e-05	0.000893266
OTULINL	-0.32455	-4.00786	4.79918e-05	0.000904245
OLFM1	-0.0518131	-3.08297	4.81479e-05	0.000906333
LYSMD4	-0.129682	-3.72674	4.8714e-05	0.000916125
ZDHHC20	-0.537908	-4.15838	4.8812e-05	0.000917106
CTCF	-0.354368	-4.22911	4.91946e-05	0.000923427
SELENOW	0.575403	4.11078	4.98257e-05	0.000933264
UBE4B	-0.23731	-4.1415	4.98013e-05	0.000933264
ITPKB	-0.98891	-4.33846	4.98587e-05	0.000933264
IMMP1L	-0.123685	-2.22301	4.99593e-05	0.000934272
CASK	-0.14563	-3.61378	5.05482e-05	0.000944402
HECA	-0.383742	-4.30705	5.07326e-05	0.00094696
SLC43A2	-0.208991	-3.94558	5.11005e-05	0.000952938
ATF2	-0.276975	-3.92465	5.13796e-05	0.000957251
GM28112	-0.121772	-2.77608	5.16624e-05	0.000961624
PDPR	-0.176824	-3.89565	5.27397e-05	0.000980688
RASA1	-0.525318	-4.27758	5.27848e-05	0.000980688
EDF1	0.511287	4.51154	5.28797e-05	0.00098123
SRI	0.501361	4.25381	5.29121e-05	0.00098123
ZFP52	-0.243349	-3.87833	5.37414e-05	0.000995684
STXBP5	-0.268387	-4.20616	5.4343e-05	0.0010059
GM16068	-0.0540262	-3.27721	5.47706e-05	0.00101288
ATG16L1	-0.17887	-3.94162	5.48328e-05	0.00101309
EXOC6	-0.298051	-4.20751	5.48846e-05	0.00101311
RPS15	-2.07314	-3.45361	5.49367e-05	0.00101314
GTF3C3	-0.140448	-3.87445	5.62745e-05	0.00103685
ARID4A	-0.403351	-4.14319	5.64724e-05	0.00103954
DENND4C	-0.529166	-4.21788	5.79808e-05	0.00106632
RTN4	-0.20227	-2.47334	5.85499e-05	0.0010758
TBCB	0.240367	4.66647	5.87709e-05	0.00107887
MT-ND6	-0.198516	-3.89332	5.93201e-05	0.00108795
TIGD2	-0.182467	-3.97418	5.95325e-05	0.00109085
D8ERTD738E	0.376413	3.73364	5.97275e-05	0.00109342
BHLHE40	0.663166	4.15953	6.0254e-05	0.00110205
RNH1	0.200238	4.13753	6.04042e-05	0.00110278
TAF15	-0.358651	-4.18656	6.03682e-05	0.00110278
R3HCC1L	-0.222402	-3.534	6.06661e-05	0.00110655
PRDM2	-0.328775	-3.77112	6.0967e-05	0.00111034
MS4A4C	-0.433972	-4.03681	6.09853e-05	0.00111034
SERGEF	-0.14481	-3.20638	6.10889e-05	0.00111122
EXT2	-0.163369	-4.0279	6.16115e-05	0.00111971
SUPT4A	0.522705	4.11836	6.16863e-05	0.00112005
SVIL	-0.418711	-4.21463	6.23181e-05	0.00113049
SOS1	-0.278141	-4.12863	6.42324e-05	0.00116416
NDUFC2	0.289191	4.60895	6.42982e-05	0.0011643
BORA	-0.0995339	-3.2907	6.45744e-05	0.00116824
CD2	0.684212	4.04437	6.52819e-05	0.00117997
TSPAN31	0.103541	4.76389	6.6308e-05	0.00119744
LIMK2	-0.218579	-4.09723	6.68023e-05	0.00120528
HNRNPR	-0.304536	-4.07055	6.70553e-05	0.00120875
C230037L18RIK	-0.0625622	-3.45673	6.76633e-05	0.00121861
LEMD3	-0.242159	-4.06241	6.79741e-05	0.00122311
PCCA	-0.252689	-3.51616	6.83356e-05	0.0012285
TNFRSF26	-0.216832	-3.89783	6.9015e-05	0.00123849
SPATA6	-0.307504	-4.11019	6.89815e-05	0.00123849
TNKS2	-0.422882	-3.85146	6.92892e-05	0.00124227
TRAF3	-0.52505	-4.21269	6.93497e-05	0.00124227
HEXB	-0.432963	-4.32028	6.98014e-05	0.00124924
FYB	-1.25689	-4.35009	7.00624e-05	0.00125279
GM26749	-0.136873	-3.94008	7.02178e-05	0.00125333
CHD4	-0.589105	-4.25722	7.02067e-05	0.00125333
TSC1	-0.1192	-3.14716	7.04911e-05	0.00125484
1700084C06RIK	-0.15229	-3.92858	7.04356e-05	0.00125484
WDR20	-0.228294	-4.11099	7.04675e-05	0.00125484
FAM120B	-0.198731	-4.03992	7.10412e-05	0.00126351
POM121	-0.128934	-3.2265	7.1629e-05	0.00127283
GM32036	-0.14674	-3.74511	7.18761e-05	0.00127609
ARL1	0.173842	4.13089	7.27841e-05	0.00129106
TBC1D14	-0.196215	-3.88117	7.3324e-05	0.00129949
TPK1	-0.272961	-3.84107	7.3565e-05	0.00130223
TRAPPC9	-0.363384	-4.11341	7.36092e-05	0.00130223
E530011L22RIK	-0.0856593	-3.56327	7.41822e-05	0.00131121
CD6	0.363326	2.96038	7.43232e-05	0.00131157
SNX32	-0.0885213	-3.5505	7.43337e-05	0.00131157
CYLD	-0.500701	-4.26356	7.54187e-05	0.00132954
PYGL	-0.107152	-3.18199	7.56642e-05	0.00133269
GM10135	-0.0766114	-3.51863	7.57568e-05	0.00133315
KMT2D	-0.205893	-4.09918	7.61359e-05	0.00133864
YBX1	0.542539	3.10099	7.67406e-05	0.00134809
SMC5	-0.250177	-4.08592	7.73897e-05	0.0013583
GRAMD3	-2.09637	-3.91221	7.78246e-05	0.00136473
ESCO1	-0.270247	-3.33823	7.79852e-05	0.00136635
UBR5	-0.360734	-4.11554	7.86343e-05	0.00137651
H3F3B	1.77068	4.16319	7.91043e-05	0.00138353
LARP4	-0.155202	-2.66203	7.95555e-05	0.00139021
PTPRCAP	0.941296	4.39962	7.99434e-05	0.00139576
SMC6	-0.270947	-3.12829	8.06389e-05	0.00140499
GM26542	-0.142023	-3.55398	8.06826e-05	0.00140499
STAT4	-1.52731	-3.97992	8.05933e-05	0.00140499
DBT	-0.120885	-3.66485	8.07648e-05	0.0014052
PDSS2	-0.232739	-3.96392	8.17144e-05	0.00142048
PITPNM2	-0.193337	-3.62752	8.2464e-05	0.00143227
REPS1	-0.309989	-3.96794	8.33157e-05	0.00144562
NPEPPS	-0.286374	-4.05778	8.33773e-05	0.00144562
TGTP1	-0.102107	-3.39302	8.40715e-05	0.00145639
RASA4	-0.0568347	-3.40933	8.50305e-05	0.00147173
PRPF4B	-0.388448	-4.16065	8.53913e-05	0.00147669
GTDC1	-0.658768	-4.11625	8.55114e-05	0.00147749
PDCD11	-0.187377	-3.9322	8.57184e-05	0.00147861
ACOD1	#NUM!	#NUM!	8.57977e-05	0.00147861
CYP2R1	#NUM!	#NUM!	8.57977e-05	0.00147861
GMIP	-0.256425	-4.16115	8.64266e-05	0.00148816
ZFC3H1	-0.323183	-4.12604	8.68509e-05	0.00149418
SMAD3	-0.519227	-4.00066	8.76583e-05	0.00150677
NR6A1	-0.157595	-3.29661	8.8972e-05	0.00152804
RAB10	-0.477513	-3.97657	8.9302e-05	0.00153239
UBE2K	-0.413898	-4.02374	9.02856e-05	0.00154794
GM46218	-0.0755433	-3.31575	9.06211e-05	0.00155103
CPQ	-0.182527	-3.62477	9.06134e-05	0.00155103
STAT1	-1.10988	-4.11094	9.16369e-05	0.00156708
TTC13	-0.14012	-3.93638	9.23036e-05	0.00157713
ATP6V0E	0.383966	4.08792	9.34867e-05	0.00159598
NT5C2	-0.221437	-3.99264	9.45257e-05	0.00161234
DCAF5	-0.316526	-4.10164	9.47259e-05	0.00161438
CERS6	-0.298222	-3.45932	9.53006e-05	0.00162279
TBC1D22B	-0.222152	-3.50069	9.59182e-05	0.00163191
RPRD1B	-0.168659	-3.94698	9.61528e-05	0.00163452
SCMH1	-0.249705	-3.55764	9.66356e-05	0.00164133
PNPLA7	-0.210554	-3.92592	9.68488e-05	0.00164355
USP16	-0.155965	-2.80568	9.69527e-05	0.00164392
ELF2	-0.383913	-4.07588	9.83174e-05	0.00166565
BABAM2	-0.423718	-3.67715	9.85074e-05	0.00166638
VPS37B	-2.06003	-4.24858	9.85276e-05	0.00166638
YEATS2	-0.167246	-3.6095	9.88129e-05	0.0016698
CHD1	-0.368291	-4.18635	0.000100677	0.00169986
TRIM56	-0.199759	-3.91751	0.000101108	0.0017057
HBS1L	-0.263659	-3.89588	0.000101393	0.00170906
ABCB7	-0.258339	-3.69728	0.000101842	0.00171518
PGAP1	-0.129241	-3.21599	0.000102318	0.00172061
AFTPH	-0.327444	-4.11094	0.000102336	0.00172061
KMT5B	-0.258775	-4.08029	0.000102595	0.00172352
ZFP451	-0.193448	-3.93278	0.000102745	0.00172459
RANBP10	-0.226871	-3.92727	0.00010365	0.00173831
ARPC3	0.828999	3.91799	0.000103893	0.00174093
SEC16A	-0.167385	-3.89658	0.000104358	0.00174725
H2-Q7	1.17394	4.11795	0.000104686	0.00174931
MON2	-0.224198	-3.88979	0.000104831	0.00174931
WDR37	-0.249911	-4.03264	0.000104639	0.00174931
PI4KA	-0.287001	-4.08394	0.000104753	0.00174931
CCHCR1	0.0233085	2.12458	0.000105011	0.00175086
IER5	0.383044	4.10991	0.000105173	0.00175209
SEPT6	-0.441554	-4.04251	0.000107551	0.00179022
GBF1	-0.323428	-4.02606	0.000107756	0.00179075
STAT3	-1.06355	-4.18726	0.000107762	0.00179075
ATP5B	0.527243	3.87718	0.000107891	0.0017914
CD69	0.465195	2.30468	0.000109242	0.00181234
IL6ST	-0.399767	-3.81907	0.000110871	0.00183784
A930024E05RIK	-0.182105	-3.87306	0.000111655	0.00184929
ELK3	-0.30495	-3.90658	0.000112776	0.00186631
RANBP2	-0.314644	-3.82824	0.000113581	0.00187653
KDM5B	-0.258751	-3.84778	0.000113523	0.00187653
RALGAPB	-0.270844	-4.01344	0.000113776	0.00187819
FAM169B	-0.472376	-3.12184	0.000114345	0.00188603
DCUN1D1	-0.250731	-3.88428	0.000114918	0.00189392
KLHL6	-0.485419	-4.06119	0.00011511	0.00189464
AKNA	-0.289139	-4.09711	0.000115151	0.00189464
SPRED2	-0.262038	-3.97862	0.000115272	0.00189507
ATRNL1	-0.213194	-3.47147	0.000115537	0.00189631
SCAF4	-0.219068	-3.8547	0.000115475	0.00189631
INTS6L	-0.137319	-3.75253	0.00011577	0.00189857
9130019P16RIK	-0.0481937	-3.07557	0.000116399	0.00190732
SAMD8	-0.159497	-3.48946	0.000117127	0.00191662
RTN3	-0.496765	-4.11742	0.000117158	0.00191662
PPP1CB	-0.2967	-3.6927	0.00011762	0.00192259
SEPT1	0.405544	2.93258	0.00011848	0.00193349
LYST	-1.0145	-4.09813	0.000118473	0.00193349
BTBD7	-0.335341	-3.94706	0.000119133	0.00194257
EVA1B	0.16931	4.09915	0.000120111	0.00195692
NSUN4	-0.102195	-3.18878	0.000121667	0.00197967
RTTN	-0.181091	-3.72317	0.000121705	0.00197967
ISG20	0.309395	4.33662	0.000122089	0.00198429
SIL1	-0.219701	-3.74842	0.00012289	0.00199407
NF1	-0.24925	-3.80053	0.000122851	0.00199407
RAI14	#NUM!	#NUM!	0.000124187	0.00201349
ARMH3	-0.162852	-2.85277	0.000124818	0.00202207
RPL24	2.66959	3.35334	0.000125002	0.0020234
CC2D1A	-0.105911	-3.68542	0.000126539	0.00204664
SF3B5	0.261838	3.57796	0.0001267	0.0020468
FAM241A	-0.513847	-3.69339	0.000126754	0.0020468
RPL26	0.24048	0.244196	0.000128003	0.0020653
SLC25A3	0.491676	3.15425	0.000128334	0.00206897
LAS1L	-0.137998	-3.61858	0.000129086	0.00207775
TRIM30A	-0.513251	-4.06817	0.000129031	0.00207775
SMARCC1	-0.25626	-4.00126	0.000130488	0.00209863
HSPA8	1.21125	3.15005	0.000131638	0.00211542
APOL7E	-0.204907	-3.52021	0.000132239	0.00212337
LDAH	-0.236204	-3.86778	0.000133099	0.00213546
TRIM14	-0.227625	-3.28571	0.000134603	0.00215612
SEC24B	-0.241136	-3.99812	0.000134518	0.00215612
MIPOL1	-0.226018	-3.84575	0.000134994	0.00216066
CCDC12	0.358169	3.98578	0.000135296	0.00216376
GM44777	-0.0631098	-3.40484	0.000135431	0.00216419
2310058D17RIK	-0.0750415	-3.44063	0.000136049	0.00217072
LONP2	-0.352159	-4.05555	0.000136057	0.00217072
MYO1E	-0.478146	-3.69597	0.000139132	0.00221802
PAM	-0.313968	-3.69505	0.000139725	0.00222569
RPL5	-1.7969	-2.75641	0.000141201	0.00224741
GM26936	-0.0363384	-2.8131	0.000143751	0.00228617
RPL10	1.94168	2.57717	0.000144371	0.00229421
SHOC2	-0.272195	-3.92439	0.000145935	0.00231723
SLAIN1	-0.266202	-3.78772	0.000147631	0.0023423
ASXL2	-0.355394	-3.61089	0.00014792	0.00234317
SLTM	-0.431342	-3.98237	0.000147833	0.00234317
TRGV2	-0.23427	-3.65746	0.000148351	0.00234813
ATP5C1	0.515541	4.28958	0.000148981	0.00235623
EXOC2	-0.357646	-4.03131	0.000149899	0.00236887
GOLGA1	-0.154775	-3.86865	0.000150047	0.00236934
SSX2IP	-0.0766224	-3.35325	0.00015043	0.00237351
NISCH	-0.217891	-3.61594	0.000150548	0.00237351
RALBP1	-0.25169	-3.24833	0.000150684	0.00237378
CRTC3	-0.296157	-4.03032	0.000151247	0.00238077
CD28	0.623496	3.52217	0.000152451	0.00239784
GBE1	-0.278345	-3.85705	0.000152963	0.00240399
MEA1	0.14149	4.03036	0.000154172	0.0024192
ANKIB1	-0.36258	-3.91626	0.000154162	0.0024192
CPNE1	-0.250269	-4.01404	0.000155504	0.00243818
TENT5D	-0.0525721	-3.17665	0.000155647	0.0024385
UNK	-0.11865	-3.55461	0.000155842	0.00243965
JAK2	-0.678368	-3.53218	0.000156651	0.0024504
USP32	-0.296221	-3.97346	0.000157543	0.00246242
BSG	0.3043	4.31965	0.000159549	0.00249183
SRRM1	-0.410167	-4.05245	0.00016085	0.0025102
RPS5	3.10489	2.48176	0.000161783	0.00252082
CRADD	-0.28746	-3.74281	0.000161757	0.00252082
PHIP	-0.388592	-3.64884	0.000164325	0.00255843
GTF2IRD2	-0.136404	-3.57079	0.000165921	0.00258127
GM26827	-0.196211	-3.7552	0.000166743	0.00259013
NUMA1	-0.285326	-3.89786	0.00016675	0.00259013
MGA	-0.245927	-3.88257	0.000167	0.002592
RELCH	-0.246303	-3.72629	0.000168625	0.00261519
PWP1	-0.12762	-3.5918	0.000168758	0.00261522
ATXN3	-0.157256	-3.78463	0.000169937	0.00263146
ATAD2	-0.352036	-3.95619	0.000171926	0.0026602
RPL34	-1.71153	-1.53536	0.00017231	0.00266302
IL4RA	-0.319169	-3.85244	0.000172375	0.00266302
ADAMTS6	-0.405568	-3.75249	0.000172577	0.00266409
SLC12A7	-0.202131	-3.59937	0.000173917	0.00268269
RAPGEF1	-0.356056	-3.83529	0.000174296	0.00268647
PLEKHM3	-0.160322	-3.04782	0.000175014	0.00269547
DDX3X	-0.240955	-3.21609	0.000177139	0.00272455
GM19951	-0.174976	-3.96324	0.000177176	0.00272455
SLC26A11	-0.16858	-3.69884	0.000179194	0.00275136
CSNK2A1	-0.334846	-4.05908	0.000179089	0.00275136
GLYR1	-0.261705	-3.98533	0.000179592	0.00275536
SYNJ2BP	-0.242171	-3.10889	0.00018078	0.00277146
ATAD1	-0.204826	-3.51295	0.00018131	0.00277643
B4GALT1	-0.533887	-4.04048	0.000181382	0.00277643
CCDC171	-0.186765	-3.50465	0.000182073	0.00278487
SDHA	-0.270925	-3.79832	0.000182261	0.00278561
ARHGEF11	-0.0817124	-3.40558	0.000182771	0.00278738
ACSS2	-0.20812	-3.71223	0.000182795	0.00278738
DNAJC5	-0.271132	-4.0089	0.00018275	0.00278738
AKAP8L	-0.206329	-3.81351	0.000183565	0.00279699
ERMN	#NUM!	#NUM!	0.000184648	0.00281135
1810037I17RIK	0.382631	4.28496	0.000185923	0.0028286
GM27008	-0.0878752	-3.43455	0.000186323	0.00283254
CSNK2B	0.304998	4.23473	0.000186656	0.00283328
GM4356	-0.043213	-3.16464	0.000186621	0.00283328
DPH6	-0.212313	-3.33369	0.000186868	0.00283435
UBE4A	-0.206298	-3.85706	0.000187332	0.00283924
PJA2	-0.18049	-3.59334	0.00018777	0.00284372
CLCN3	-0.433708	-3.61112	0.000188754	0.00285645
GM30948	-0.0319884	-2.51914	0.000189503	0.00286562
TTC39B	-0.525777	-3.85877	0.000189962	0.0028704
SPCS2	0.41917	4.05255	0.00019054	0.00287478
STK3	-0.199383	-3.2903	0.000190526	0.00287478
SENP6	-0.462971	-3.89922	0.000191782	0.00289134
CCNT2	-0.224813	-3.92892	0.000194321	0.00292741
SIN3A	-0.203865	-3.89814	0.000194755	0.00293174
UBASH3B	-0.548544	-3.86158	0.000196768	0.00295981
PRMT3	-0.199021	-3.74988	0.000202791	0.00304812
ZFP217	-0.146258	-3.76332	0.000204127	0.0030659
ANKRD28	-0.263064	-3.80343	0.000204339	0.00306677
DPY19L1	-0.179262	-3.61722	0.000205835	0.00308649
SMC4	-0.758414	-3.9796	0.000205962	0.00308649
SAP18	0.268246	4.20561	0.000206467	0.00309174
USP11	-0.0769643	-3.44427	0.0002067	0.00309291
ITM2B	0.847627	4.08195	0.000207018	0.00309536
VGLL4	-0.604557	-4.01522	0.000207275	0.00309689
GIN1	-0.0724577	-2.38774	0.000207521	0.00309825
ATP1B3	-0.459487	-3.30028	0.000209503	0.00312551
PRR13	0.390899	4.23519	0.000210794	0.00314241
ANTXR2	-0.358638	-3.90149	0.000212026	0.00315843
MRE11A	-0.136639	-3.2194	0.00021277	0.00316715
LRRFIP1	-0.502836	-3.72307	0.000213962	0.00318253
U2AF2	-0.205428	-3.83033	0.000214129	0.00318265
TK2	-0.131955	-3.66547	0.000215097	0.00319229
WAC	-0.548708	-4.05728	0.00021497	0.00319229
SFI1	-0.225111	-3.82291	0.00021559	0.00319723
HDGFL3	-0.185847	-2.82936	0.00021688	0.00321397
NAP1L4	-0.262619	-3.99077	0.000217846	0.00322589
ZFP24	-0.102866	-2.70429	0.000222367	0.00329041
TESC	0.198514	4.39557	0.000225854	0.00333829
PPP1R15A	0.208584	3.03022	0.000225937	0.00333829
PMM2	-0.153993	-3.52651	0.000227684	0.00336161
CD226	-0.645555	-3.61007	0.000229929	0.00339226
BCL2L11	-0.39259	-2.24995	0.000232241	0.00342132
CTNNB1	-0.230775	-3.71727	0.000232095	0.00342132
UQCRH	0.980965	3.75588	0.000233384	0.00343563
CANX	-0.333101	-3.8918	0.000233842	0.00343983
SGMS1	-0.361462	-3.73064	0.000235232	0.00345773
CDK5RAP2	-0.176322	-3.75388	0.000237583	0.00348973
MDN1	-0.219883	-3.76531	0.000237826	0.00349074
OTUD4	-0.209752	-3.78687	0.000238846	0.00350313
STN1	-0.147165	-3.21727	0.00024145	0.00353872
ANKS3	-0.116456	-3.38596	0.000243001	0.00355885
MCM9	-0.189741	-3.65019	0.000245921	0.00359897
ETNK1	-0.285919	-3.41076	0.00024637	0.00360292
FIS1	0.252584	2.883	0.000246815	0.00360678
GM15336	-0.0897989	-3.41564	0.000247736	0.00361545
SLCO3A1	-0.716411	-4.00161	0.00024777	0.00361545
AGK	-0.198328	-3.71693	0.000248707	0.00362647
VAV1	-0.230415	-3.91328	0.000249093	0.00362946
SND1	-0.370991	-3.88916	0.000251501	0.00366187
USP24	-0.27417	-3.85346	0.000256759	0.00373572
ITGA2	-0.224504	-3.50137	0.000257385	0.0037421
PHF20L1	-0.500604	-4.01071	0.000258925	0.00376175
CXCR6	0.829818	4.24382	0.000260374	0.00378005
TMA7	0.484277	3.29069	0.000264026	0.0038303
ADK	-0.696165	-3.77898	0.000264907	0.00384028
TTYH3	-0.119802	-3.66775	0.000267474	0.00387469
ORAI2	-0.206933	-3.74165	0.000270799	0.00392002
LDHA	0.69013	4.10903	0.00027109	0.00392139
SPINK13	-0.140844	-3.23191	0.000271854	0.00392959
CKS2	0.181871	3.5043	0.000272424	0.00393499
ETV3	-0.102396	-2.80132	0.000273995	0.00395483
LGALS7	#NUM!	#NUM!	0.000274623	0.00396104
CD274	-0.45513	-3.76656	0.000277978	0.00400654
CASC4	-0.210862	-3.56351	0.000278351	0.00400901
RPL27	1.34622	1.69131	0.000279079	0.00401661
BORCS8	0.205217	4.31444	0.000280315	0.00403149
ZDHHC14	-0.0781868	-3.179	0.00028291	0.00406589
KDM5C	-0.188517	-3.3778	0.000283167	0.00406666
SLC17A5	-0.102816	-3.11108	0.000285348	0.00409504
RPL15	2.55548	2.87164	0.0002878	0.00412727
EIF3K	0.563845	3.81215	0.000291392	0.00417579
TMOD3	-0.355075	-3.94585	0.000293512	0.00420315
SACM1L	-0.221329	-3.58725	0.000293909	0.00420582
ARHGAP18	-0.385069	-3.8162	0.000294707	0.00421422
RAD21	-0.294669	-3.88694	0.000296381	0.00423513
ALKBH8	-0.148329	-3.63105	0.000296957	0.00424033
CLTC	-0.17331	-2.38334	0.000297712	0.00424505
ACOXL	-0.228753	-3.655	0.000297674	0.00424505
ADAM15	#NUM!	#NUM!	0.000298855	0.00424621
CCL22	#NUM!	#NUM!	0.000298855	0.00424621
GM11465	#NUM!	#NUM!	0.000298855	0.00424621
ITGA5	#NUM!	#NUM!	0.000298855	0.00424621
MYO15	#NUM!	#NUM!	0.000298855	0.00424621
XRCC5	-0.157249	-3.69537	0.000310042	0.0044004
MACO1	-0.205583	-3.73469	0.000310148	0.0044004
RBM3	0.843899	3.03716	0.000313477	0.00444448
PRKD2	-0.229588	-3.8458	0.000318425	0.00451144
TECPR1	-0.378743	-3.90338	0.000321597	0.00455315
CAMTA2	-0.0931361	-2.93365	0.000324167	0.0045798
FGL2	-0.316928	-3.00181	0.000323994	0.0045798
ACIN1	-0.412435	-3.91883	0.000324061	0.0045798
INPP5A	-0.155527	-3.52474	0.000324591	0.00458255
LRP6	-0.185712	-3.56613	0.000325023	0.00458541
RPN1	-0.18396	-3.71479	0.000326116	0.0045976
FOXK2	-0.123308	-3.21568	0.000327945	0.00462012
ELP1	-0.131257	-3.45437	0.000330241	0.00464919
GM11342	-0.107012	-2.79992	0.000330747	0.00465303
PDLIM5	-0.27134	-3.28746	0.00033225	0.0046709
CARD11	-0.370123	-3.8758	0.000332554	0.00467189
ANKLE2	-0.12594	-3.66467	0.000334791	0.00470001
RPL9	2.40813	2.12411	0.000336233	0.00471694
STAU1	-0.160101	-3.51839	0.000336796	0.00472152
VRK1	-0.199748	-3.72813	0.000338576	0.00474315
ATP13A3	-0.226769	-3.38474	0.000339823	0.00475728
MMP25	-0.067674	-3.01519	0.000340676	0.00476557
NHLRC2	-0.182867	-3.6889	0.000340892	0.00476557
MTSS1	-0.111131	-3.33277	0.000342004	0.00477778
DYNC1LI1	-0.181173	-3.3356	0.00034287	0.00478653
PTGES3	-0.274126	-3.28797	0.000343831	0.00479548
DNM1L	-0.194117	-3.33751	0.000343991	0.00479548
CDC14A	-0.190617	-2.93225	0.000344253	0.00479579
AHNAK	-0.293901	-1.51004	0.000344958	0.00480227
COL4A3BP	-0.334406	-3.85637	0.00034694	0.00482649
CD244A	-0.169986	-3.23667	0.000347366	0.00482906
COX6B1	0.505545	3.30414	0.000348362	0.00483618
LMBRD1	-0.275965	-3.77687	0.000348336	0.00483618
INVS	-0.177226	-3.4804	0.000349134	0.00484354
ATP11A	-0.10994	-3.25084	0.000350867	0.0048619
VCPIP1	-0.186802	-3.51228	0.000350944	0.0048619
IFNG	0.510821	3.75112	0.000351241	0.00486264
CTSC	-0.201733	-3.68313	0.000353396	0.0048891
WRN	-0.298102	-3.74619	0.000353788	0.00489113
GAPVD1	-0.265732	-3.73351	0.000355939	0.00491747
PGLS	0.304386	4.1125	0.000356895	0.00492434
TAF10	0.405357	4.09373	0.000357047	0.00492434
ZC3H12C	-0.000232089	-0.0161475	0.000357175	0.00492434
GM47794	-0.00431395	-0.378802	0.000358974	0.00493927
STIL	-0.00431395	-0.378802	0.000358974	0.00493927
NCK1	-0.333482	-3.86809	0.000358999	0.00493927
AHCYL2	-0.403768	-3.77125	0.000360247	0.0049518
APC	-0.344432	-3.83642	0.000360406	0.0049518
SH2B3	-0.11122	-3.60061	0.000361285	0.00496047
TBK1	-0.204549	-3.79667	0.00036271	0.00497663
ESR1	-0.115014	-3.05303	0.000365477	0.00500558
LDLRAP1	-0.136564	-3.28802	0.000365307	0.00500558
SEC24A	-0.240132	-3.54813	0.000365572	0.00500558
EPC1	-0.288538	-2.71235	0.000366363	0.00500669
JPX	-0.0974662	-3.08205	0.000366404	0.00500669
RBL2	-0.278624	-3.80341	0.000366363	0.00500669
GM17491	-0.0641179	-3.30931	0.000367106	0.00501285
ITFG2	-0.0900633	-3.4064	0.000369262	0.00503886
RPS3A1	2.57124	2.05569	0.000370494	0.00505222
RBMS3	-0.00689365	-0.431752	0.000371029	0.00505606
RAB2A	-0.527844	-3.9627	0.000374015	0.00509328
ZMYM6	-0.0940205	-3.25348	0.000374762	0.00509998
MCTP2	-0.564155	-3.85253	0.000376027	0.00511371
ARNTL	-0.193719	-3.08542	0.000376395	0.00511524
ZFP212	-0.119008	-3.60398	0.000376676	0.00511557
MFSD4A	-0.153896	-3.74944	0.000377116	0.00511808
NAA15	-0.306213	-3.82556	0.000378151	0.00512864
ETV6	-0.513555	-3.61615	0.000378529	0.00513029
CCDC91	-0.107268	-3.18842	0.00037915	0.00513522
HNRNPU	-0.471521	-3.93088	0.000380607	0.00515147
TSPYL3	0.0390476	2.80409	0.00038336	0.00518522
GM10076	0.964893	3.74478	0.00038649	0.00522402
ADAM10	-0.283512	-3.73511	0.000387309	0.00523156
PSMB9	0.436362	3.30936	0.000389252	0.00525424
SLAIN2	-0.213586	-3.69298	0.00039043	0.00526659
DYRK2	-0.180718	-3.67522	0.000394026	0.00531152
TMEM209	-0.078241	-2.16849	0.000394923	0.00531644
1700025G04RIK	-0.567423	-3.78392	0.000394754	0.00531644
ZMYM4	-0.251538	-3.68688	0.000396999	0.00534079
KLHL24	-0.246612	-3.75249	0.000397646	0.0053459
TRAK1	-0.216876	-3.71699	0.000399348	0.00536516
MYEF2	-0.150757	-3.32679	0.000400482	0.00537575
STK39	-0.409465	-3.4893	0.000400674	0.00537575
CHD9	-0.24027	-3.44671	0.000404275	0.00541898
MICU3	-0.161757	-3.45632	0.000404438	0.00541898
ATP11C	-0.292135	-3.57643	0.000409896	0.00548844
GALK2	-0.18486	-3.14482	0.000410751	0.0054962
ZDHHC17	-0.143479	-3.11173	0.000411633	0.00550432
GM47664	-0.138069	-3.52122	0.000414101	0.00553362
PLCG2	-0.0952384	-3.40373	0.000414426	0.00553426
SNX14	-0.154808	-3.62544	0.0004157	0.00554757
CREBZF	-0.20128	-3.73677	0.000420483	0.00560766
KCNIP1	-0.118736	-3.36277	0.000420973	0.00561045
GM10125	-0.080081	-3.17976	0.000421291	0.00561094
MCU	-0.249969	-3.02166	0.00042211	0.00561812
D530033B14RIK	-0.0620567	-3.26266	0.000423661	0.00563125
YIPF2	-0.0620567	-3.26266	0.000423661	0.00563125
TTLL5	-0.162073	-3.55874	0.000426289	0.00566242
MSANTD2	-0.162011	-3.46235	0.000427011	0.00566448
MTR	-0.134858	-3.60285	0.000426866	0.00566448
RPSA	4.748	2.89551	0.00043101	0.00570617
BOLA3	-0.0353344	-0.68855	0.000430937	0.00570617
RPS6KB1	-0.189962	-2.9282	0.000430709	0.00570617
KLRA4	-0.0283443	-0.892377	0.000432611	0.00572358
TRAPPC13	-0.10514	-3.55774	0.000434115	0.00573967
PHC2	-0.10191	-2.28607	0.000438864	0.0057948
BBX	-0.384945	-3.61762	0.0004388	0.0057948
SLC49A4	-0.147519	-3.36354	0.000439436	0.00579853
HK2	0.165878	4.32084	0.000442208	0.00583126
RPL11	3.373	3.24345	0.000444332	0.0058554
PKN2	-0.289288	-3.52846	0.000446282	0.00587722
ARHGEF2	-0.144618	-3.10079	0.000449562	0.00591495
TENT2	-0.215948	-3.47936	0.000449738	0.00591495
SUN2	-0.215112	-3.70606	0.000450527	0.00592142
D5ERTD579E	-0.176368	-3.62189	0.000451133	0.00592549
SENP5	-0.158734	-3.53379	0.000451923	0.00593197
PKM	0.63827	4.03059	0.000453725	0.00595171
SEC22A	-0.122938	-2.63499	0.000456013	0.00597566
ITGA1	-0.386919	-3.13399	0.000456148	0.00597566
VPS4B	-0.230327	-3.72925	0.000459398	0.0060143
PSME2	0.504263	3.38709	0.000459778	0.00601533
L3MBTL3	-0.266226	-3.62618	0.00046019	0.00601678
ZFP729A	-0.0888573	-3.19387	0.000460818	0.00601816
COP1	-0.273864	-3.74843	0.000460897	0.00601816
ZC3H7B	-0.0962688	-3.2676	0.000465878	0.00607922
ARIH2	-0.272443	-3.74326	0.000467409	0.00609522
SSBP4	0.197627	3.86667	0.000471313	0.00614206
EIF2AK2	-0.114297	-2.07839	0.000471615	0.00614206
FGFR2	-0.186872	-3.64909	0.000474354	0.0061737
ZFP626	-0.0887787	-3.46154	0.000475415	0.00618349
RWDD1	0.277073	3.45283	0.000477973	0.00621271
TMEM9B	-0.0493967	-1.05834	0.000480194	0.00623753
ARNT	-0.233379	-3.71782	0.000481144	0.00624581
PDLIM2	0.16103	4.22234	0.000481513	0.00624655
RBM47	0.126455	4.38744	0.000482009	0.00624893
SRSF10	-0.286129	-3.73733	0.000486732	0.00630607
KDM1A	-0.244512	-3.72851	0.000488846	0.00632935
ALG14	-0.115066	-3.11088	0.000491043	0.00635368
SPATA13	-0.397217	-3.80877	0.00049246	0.0063679
MRTFB	-0.16807	-3.38993	0.000493765	0.00638064
FAM20B	-0.121064	-3.45663	0.000494172	0.00638177
RAD18	-0.162397	-3.51482	0.000497059	0.00641492
EXOC6B	-0.286671	-3.67054	0.000498139	0.00642471
ITPR3	-0.149493	-3.4669	0.000499929	0.00644364
SLAMF1	0.0488725	0.707713	0.000505955	0.00650886
SMURF1	-0.186154	-3.47531	0.000506221	0.00650886
SLC30A7	-0.185608	-3.65214	0.000505924	0.00650886
PPP6R3	-0.298787	-3.74686	0.000506292	0.00650886
GIMAP8	-0.373071	-3.81582	0.000509643	0.00654774
AGPS	-0.292095	-3.73604	0.00051163	0.00656904
EP400	-0.317475	-3.67871	0.000512018	0.0065698
DAD1	0.474228	3.69294	0.000515347	0.00660196
PTPN18	0.860247	3.30351	0.000515091	0.00660196
2810004N23RIK	-0.12034	-2.73657	0.000515709	0.00660196
MFSD6	-0.303683	-3.67265	0.000515845	0.00660196
NFKBIB	0.16231	3.55132	0.000518086	0.0066264
TMEFF2	-0.0144722	-0.818406	0.000522117	0.00667085
WASF2	-0.455078	-3.83574	0.000522229	0.00667085
ZFP644	-0.328505	-3.77586	0.000523603	0.00668414
RBM5	-0.30072	-3.65279	0.000526085	0.00671153
MAP3K5	-0.350677	-3.71043	0.000530066	0.006758
PAXBP1	-0.203856	-3.6673	0.000533358	0.00679564
2610037D02RIK	-0.164872	-3.46405	0.00053633	0.00682481
MBD5	-0.419502	-3.66271	0.000536169	0.00682481
GLIS3	-0.148456	-3.09459	0.0005367	0.00682517
IWS1	-0.253966	-3.71575	0.000544369	0.00691829
PRDX2	0.337804	4.03076	0.00054757	0.00695014
PDE6H	-0.0874995	-3.35664	0.000547358	0.00695014
RTN4RL1	-0.0923491	-2.75037	0.000548791	0.0069568
EP300	-0.258143	-3.64215	0.000548669	0.0069568
COX5B	0.555965	3.91226	0.000549433	0.00695703
TMEM123	-0.339434	-3.70316	0.000549505	0.00695703
AA467197	0.19127	4.00625	0.000551427	0.00697694
VAMP8	0.286109	3.94989	0.000553579	0.00699974
TNFAIP8L2	0.201384	3.96186	0.000559265	0.00706271
MAF	-0.117962	-1.03057	0.000559152	0.00706271
GM16066	-0.0438626	-3.07097	0.000562074	0.0070937
AIM2	-0.36497	-3.74774	0.000566476	0.00714474
RNF169	-0.281541	-3.6277	0.000568381	0.00716425
WTAP	-0.195137	-3.37633	0.000569391	0.00717246
EPS15	-0.150634	-2.39026	0.000578004	0.00727179
4930444A19RIK	-0.219628	-3.6601	0.000577888	0.00727179
TOM1L2	-0.170196	-3.50269	0.000580162	0.00729436
WASHC3	-0.163066	-2.69356	0.000580753	0.0072972
SEC63	-0.333856	-3.72782	0.000581481	0.00730176
SNTB1	-0.631514	-3.374	0.000582001	0.00730369
SHISA5	0.912423	3.80059	0.000587951	0.00737373
SLFN8	-0.242066	-3.42326	0.000589053	0.00737506
CTDP1	-0.129997	-3.49463	0.000589504	0.00737506
ZFP326	-0.164535	-3.58397	0.000589474	0.00737506
CHD8	-0.270127	-3.70991	0.000589533	0.00737506
TMEM87B	-0.12359	-3.31551	0.000594162	0.00742832
GNL3L	-0.16012	-3.52934	0.000598141	0.00747339
NCKAP1L	-0.245085	-3.60519	0.00060067	0.00750031
TOMM5	0.227149	3.77858	0.000605435	0.00755509
FILIP1L	-0.143775	-2.75502	0.000606689	0.00756602
ARHGEF1	-0.397764	-3.80244	0.000608758	0.00758709
HNRNPM	-0.291903	-3.08846	0.000610487	0.00760389
VEZF1	-0.176357	-3.50153	0.000612263	0.00762126
FAM57A	-0.0671559	-3.08076	0.000613577	0.00763286
PRKCD	-0.11695	-3.58342	0.000615429	0.00765114
COX16	-0.342628	-3.14726	0.000617698	0.00767458
LMBRD2	-0.115446	-3.13735	0.000626172	0.00777503
KLRC2	-0.308332	-3.52101	0.000626888	0.00777909
HECTD4	-0.154453	-3.17824	0.000630346	0.00781715
AU040320	-0.190901	-3.58196	0.000631212	0.00782303
RNPC3	-0.170116	-3.54425	0.000631703	0.00782427
SEPT8	-0.0546838	-2.87593	0.00063359	0.00784279
NAA16	-0.206693	-3.42002	0.000634966	0.00785495
WIPF2	-0.169753	-3.59459	0.00063869	0.00789613
UBP1	-0.181885	-3.56125	0.000646427	0.00798685
MAPK1IP1L	-0.21746	-3.61155	0.000650121	0.00802753
SOCS4	-0.148231	-3.59538	0.000653064	0.0080589
HSD17B4	-0.115405	-3.31082	0.000655363	0.00807231
ZSCAN26	-0.151778	-3.39722	0.000654961	0.00807231
FOXN2	-0.218353	-3.64211	0.000655306	0.00807231
PIK3C3	-0.136912	-3.52835	0.000656466	0.00807773
TRA2B	-0.472367	-3.72211	0.000656611	0.00807773
5031425E22RIK	-0.216977	-3.64103	0.000659097	0.00810333
LARS	-0.188931	-3.04179	0.000662231	0.00813685
TMX3	-0.174468	-2.73746	0.000664827	0.00816373
RPL36AL	0.499485	1.77572	0.000668564	0.00820371
CREB3L2	-0.119993	-2.17348	0.000668903	0.00820371
SUPT16	-0.245439	-3.54363	0.00066976	0.00820918
EWSR1	-0.269226	-3.69452	0.000672075	0.00823251
GM11944	-0.0733919	-3.10967	0.000678714	0.00830409
INO80	-0.256953	-3.62985	0.00067875	0.00830409
ARID2	-0.235958	-3.46621	0.000680562	0.00832118
GPR183	0.851897	3.91111	0.000682376	0.00832556
TAGLN2	0.611925	3.80263	0.000682825	0.00832556
SRSF5	-0.425776	-3.49393	0.000682527	0.00832556
NUCKS1	-0.33242	-3.62297	0.000683004	0.00832556
ARAP2	-0.754059	-3.74787	0.000682485	0.00832556
ELOB	0.527181	3.6519	0.000683865	0.00833098
TNPO3	-0.235859	-3.6847	0.00068619	0.00835422
PIM2	-0.312229	-3.34305	0.000687701	0.00836752
2210408F21RIK	-0.0130149	-0.595386	0.000690749	0.00839438
CCDC66	-0.100557	-3.30496	0.000690509	0.00839438
ZNRF2	-0.378744	-3.32575	0.0006966	0.00846035
GM44174	-0.232613	-2.30627	0.000701089	0.00850838
CAMKMT	-0.36601	-3.47842	0.000701407	0.00850838
2700049A03RIK	-0.111681	-3.33667	0.000705352	0.00855106
UBE2E2	-0.0588389	-2.44839	0.000705954	0.00855317
GABARAPL2	0.317845	3.67915	0.000708717	0.00858145
GALNT6	-0.225948	-3.3612	0.000712488	0.00862188
OASL1	-0.0351349	-2.70083	0.000713299	0.00862648
GIMAP4	-0.991836	-3.59639	0.000714802	0.00863942
RAET1E	-0.322835	-3.06806	0.000721878	0.00871968
CD2BP2	0.124872	3.30054	0.000725592	0.00875924
KLRG1	0.0720938	3.3222	0.000726744	0.00876785
LPCAT3	-0.158539	-3.30475	0.00072877	0.00878699
SUMO2	0.592502	3.83515	0.000732339	0.00882471
GON4L	-0.228809	-3.52478	0.00073391	0.00883831
PBRM1	-0.366537	-3.72199	0.000736386	0.00886279
ARHGAP12	-0.1879	-3.44083	0.000744141	0.00895074
TXNIP	-0.523583	-3.72642	0.000745386	0.00896033
HIBADH	-0.212186	-3.24287	0.000747376	0.00897884
ARHGAP5	-0.191151	-3.39914	0.000750009	0.00900506
FGD3	-0.179332	-3.53255	0.000756393	0.00907626
NDUFB8	0.266673	3.92818	0.000761398	0.00912536
PRPF40A	-0.392847	-3.67571	0.00076097	0.00912536
LIMD1	-0.219977	-3.56561	0.000762505	0.00913316
5430431A17RIK	-0.0516813	-3.02277	0.000765914	0.00916546
ZZEF1	-0.232829	-3.63708	0.000766119	0.00916546
ARPC4	0.324116	3.67277	0.000767535	0.00917691
TBC1D4	-0.187617	-2.32198	0.000772404	0.00922961
CXXC5	-0.0833564	-3.22906	0.000776639	0.00927467
SMARCA5	-0.353971	-3.60264	0.000777376	0.00927793
GANC	-0.086629	-2.58628	0.000778909	0.00929067
TCRG-C4	-0.266596	-3.35508	0.000779731	0.00929494
NDUFV2	0.240534	3.84662	0.000788446	0.00939048
SCLT1	-0.138522	-3.39933	0.000788686	0.00939048
PRR12	-0.116615	-3.37924	0.000792008	0.00942442
GM29114	-0.0563934	-2.5706	0.000793997	0.00944247
SUN1	-0.120307	-3.25273	0.000795896	0.00945473
NDUFS4	-0.349108	-3.43514	0.000795974	0.00945473
PHF12	-0.224377	-3.60536	0.000796791	0.00945882
TPM1	-0.14715	-2.97467	0.000806428	0.00956754
1600020E01RIK	-0.14188	-3.21999	0.000809783	0.00960165
BRK1	0.287956	3.62165	0.000813322	0.00963789
TIA1	-0.209511	-3.32326	0.000817736	0.00968446
LAMP1	-0.149952	-3.40261	0.000823139	0.00974267
RPL18A	3.11306	2.23035	0.000824702	0.0097554
GGA3	-0.106403	-3.38617	0.000827467	0.00977653
ITFG1	-0.218619	-3.40091	0.000827156	0.00977653
LST1	-0.0700451	-3.25103	0.000830373	0.00980508
SFR1	0.265705	3.34015	0.000845158	0.00997376
RUNDC1	-0.0692484	-2.40795	0.000853348	0.0100494
LRRC20	-0.0714988	-2.75179	0.000853522	0.0100494
TSPAN13	-0.330894	-3.05735	0.000853775	0.0100494
NXPE3	-0.21331	-3.35661	0.000852596	0.0100494
GM16093	-0.166162	-3.49514	0.000854077	0.0100494
AUH	-0.182181	-3.54743	0.000856652	0.0100737
ANGPT1	-0.0183445	-0.881425	0.00085744	0.0100771
RNASEK	0.31399	3.60588	0.000862042	0.0101252
KSR1	-0.18697	-3.37265	0.000866666	0.0101735
PFDN5	0.750366	3.62188	0.000868525	0.0101894
DOCK9	-0.201513	-3.35372	0.000872455	0.0102295
RFC1	-0.194452	-3.46534	0.000874002	0.0102416
CNOT6L	-0.685496	-3.71552	0.000878319	0.0102862
BCOR	-0.268466	-3.32736	0.000879058	0.0102888
OTUD7B	-0.146769	-2.92126	0.000879818	0.0102917
CEP295	-0.0927449	-2.30583	0.0008804	0.0102924
EMB	-2.12781	-3.63089	0.000885267	0.0103433
TRAF3IP2	-0.16214	-3.3535	0.000886779	0.0103549
RPL35A	-1.56343	-1.42257	0.000890803	0.0103937
CD96	-0.343656	-3.56601	0.000891145	0.0103937
MIIP	-0.042372	-1.3533	0.000892101	0.0103988
H2-OB	-0.0558557	-3.0113	0.000893768	0.0104122
DRG1	-0.189543	-3.46397	0.000895655	0.0104281
SLC12A2	-0.0816149	-3.04771	0.000898851	0.0104592
MCMBP	-0.204431	-3.45407	0.00089963	0.0104622
ATP5L	0.474647	2.71734	0.000918484	0.0106721
ATG10	-0.242887	-3.48196	0.000918748	0.0106721
RBMS1	-0.333957	-3.05449	0.000921559	0.0106985
DAPK2	-0.078296	-1.72429	0.000922365	0.0107017
CEP250	-0.162008	-3.52124	0.000930654	0.0107916
ZC3H13	-0.314334	-3.53692	0.000932052	0.0107989
JARID2	-0.495224	-3.55809	0.000932361	0.0107989
TBX21	-0.258266	-2.40009	0.000938735	0.0108601
ERCC4	-0.110178	-2.95626	0.000938624	0.0108601
DARS	-0.183455	-3.54332	0.000952771	0.0110161
TRPC4AP	-0.212208	-3.08844	0.000968805	0.0111836
ERC1	-0.158455	-3.37192	0.000968933	0.0111836
PCF11	-0.232615	-3.40829	0.000968307	0.0111836
GM35188	-0.0756508	-3.20885	0.000984694	0.0113524
MTMR1	-0.168197	-3.29737	0.000984367	0.0113524
PHKB	-0.288896	-3.37526	0.000985936	0.0113601
MSL1	-0.121393	-2.70167	0.000989034	0.0113827
MSS51	-0.0579519	-2.87599	0.000988686	0.0113827
IPO8	-0.147824	-3.4796	0.000995671	0.0114525
ZFP354C	-0.0432201	-2.33202	0.000997116	0.0114625
ARID5B	-0.883192	-3.40762	0.000997816	0.011464
PRPF39	-0.214119	-3.47981	0.00100448	0.0115339
GM16599	-0.0985111	-2.74485	0.00100578	0.0115422
HPCAL1	-0.268149	-3.21343	0.00101291	0.0116139
MIA3	-0.208421	-3.57805	0.00101319	0.0116139
FOCAD	-0.168218	-3.3907	0.0010142	0.0116188
SIPA1L2	-0.131854	-3.10922	0.00101831	0.0116592
OTUD5	-0.183896	-3.5108	0.00101979	0.0116695
ASCC3	-0.387663	-3.36425	0.00102398	0.0117107
SMCHD1	-0.607326	-3.64761	0.00102552	0.0117216
WDR44	-0.260451	-3.55099	0.00102947	0.0117601
AP3B1	-0.401736	-2.12102	0.00103913	0.0118636
TSHZ1	-0.281945	-3.52686	0.00104149	0.0118834
4930405A10RIK	#NUM!	#NUM!	0.00104799	0.0118834
CAR15	#NUM!	#NUM!	0.00104799	0.0118834
CSF2RB2	#NUM!	#NUM!	0.00104799	0.0118834
CTNND1	#NUM!	#NUM!	0.00104799	0.0118834
GATM	#NUM!	#NUM!	0.00104799	0.0118834
JAG1	#NUM!	#NUM!	0.00104799	0.0118834
KLF5	#NUM!	#NUM!	0.00104799	0.0118834
RHOBTB1	#NUM!	#NUM!	0.00104799	0.0118834
SH2D1B1	#NUM!	#NUM!	0.00104799	0.0118834
SLC16A7	#NUM!	#NUM!	0.00104799	0.0118834
STX3	#NUM!	#NUM!	0.00104799	0.0118834
MTDH	-0.374678	-3.51896	0.00105049	0.0119049
BCL7A	-0.0617447	-2.57261	0.0010519	0.0119141
RPL7	2.41896	3.4029	0.00105632	0.0119439
KSR2	-0.0791235	-2.1535	0.00105616	0.0119439
RSF1OS1	-0.0815359	-3.19913	0.00105585	0.0119439
2610020C07RIK	-0.138562	-3.39154	0.00105904	0.0119679
NF2	-0.148948	-3.30515	0.00106328	0.0120091
PLEKHA1	-0.10209	-2.62266	0.001068	0.0120555
TMEM260	-0.161844	-3.19112	0.00107103	0.0120829
FOXO3	-0.19652	-3.46224	0.00107763	0.0121506
TTC7	-0.169185	-2.98459	0.00108126	0.0121845
HNRNPUL1	-0.150516	-2.40865	0.00108795	0.0122531
SPATA1	-0.0999616	-3.0563	0.00109168	0.0122882
DNAJB11	0.175102	3.58773	0.00109721	0.0123434
TCF25	-0.302165	-3.59297	0.00109859	0.0123521
CUL5	-0.182733	-3.44935	0.00110092	0.0123712
PDK1	-0.206309	-3.47641	0.00110375	0.0123961
ING4	-0.127868	-3.34114	0.00110664	0.0124216
ZFP654	-0.342299	-3.54518	0.00110898	0.0124409
AMPD3	-0.0417343	-2.85742	0.00111501	0.0124893
ECM1	-0.0438581	-2.90539	0.0011158	0.0124893
SPO11	-0.0438581	-2.90539	0.0011158	0.0124893
TAF4	-0.101064	-3.3261	0.00111411	0.0124893
IRAK2	-0.503162	-3.34031	0.00112379	0.0125598
SLC9A8	-0.144934	-3.39738	0.00112309	0.0125598
TTC17	-0.231021	-3.4565	0.00112398	0.0125598
FOXO1	-0.414736	-3.34667	0.00112516	0.0125659
GPCPD1	-0.263853	-3.1064	0.00112649	0.0125738
0610010F05RIK	-0.10018	-3.23427	0.00113037	0.0126101
A630001G21RIK	-0.171365	-3.29986	0.00113164	0.0126172
MFSD14B	-0.148435	-3.19902	0.00114041	0.0127079
CHSY1	-0.370153	-3.4935	0.0011422	0.0127207
MRPS16	0.244232	3.13602	0.00114306	0.0127232
PPP4R3A	-0.228208	-3.44118	0.00115348	0.0128321
PWWP2A	-0.167781	-3.14663	0.0011549	0.0128407
CD44	-0.262612	-2.34912	0.00116059	0.0128968
SLC25A46	-0.125887	-3.44516	0.0011622	0.0129076
PDCD6IP	-0.307627	-3.58743	0.00117172	0.013006
RHBDD1	-0.167821	-3.36344	0.0011731	0.0130141
IFNAR2	-0.2786	-3.33994	0.00118102	0.0130947
A730081D07RIK	-0.0971979	-3.10436	0.00118176	0.0130957
GOLPH3	-0.202393	-3.52754	0.00118317	0.013104
MBTPS1	-0.162056	-3.37314	0.00118459	0.0131125
NR1D2	-0.147383	-3.4464	0.00118536	0.0131137
MTF2	-0.243964	-3.46947	0.00119014	0.0131594
DDX3Y	-0.247539	-3.20372	0.00119349	0.0131891
PIK3CA	-0.233077	-3.04004	0.0011976	0.0132272
BMPR2	-0.15238	-3.24031	0.00119992	0.0132382
KPNA3	-0.207593	-3.38836	0.00119975	0.0132382
NFKBIA	1.39563	3.56604	0.00120545	0.0132918
KIZ	-0.0827225	-2.13094	0.00120803	0.013313
POGZ	-0.14635	-3.16699	0.00120934	0.0133201
GBP2	-0.232498	-3.40707	0.001211	0.0133311
MAML1	-0.149428	-3.44022	0.00121234	0.0133384
WDR41	-0.102665	-3.19583	0.00121541	0.0133645
GLS	-0.458591	-3.58321	0.00121605	0.0133645
FAF2	-0.176607	-3.40296	0.00121689	0.0133664
IKBKB	-0.228265	-3.53005	0.00121988	0.0133919
SLC25A36	-0.179819	-3.16165	0.00122425	0.0134325
AP3M1	-0.114784	-3.04523	0.00123207	0.0135034
NT5E	-0.356631	-3.42848	0.00123152	0.0135034
OXSR1	-0.0484603	-1.55372	0.00123295	0.0135057
TSC22D1	-0.0795091	-1.60973	0.00123566	0.013528
GM15472	-0.226891	-3.42052	0.00123643	0.013529
1700054A03RIK	-0.0444332	-2.98655	0.00123968	0.0135571
ABCG3	-0.105449	-3.20672	0.00124148	0.0135694
TMEM71	-0.254307	-2.93427	0.00124658	0.0136017
TRIM37	-0.11062	-3.12112	0.00124631	0.0136017
FXR1	-0.256063	-3.4155	0.00124656	0.0136017
MEMO1	-0.215529	-3.44848	0.00124715	0.0136017
ATP1B1	-0.17898	-3.21575	0.00125823	0.0137076
CEP128	-0.17022	-3.26457	0.00125797	0.0137076
LARP4B	-0.307389	-3.54928	0.00127548	0.0138878
IFI203	-0.524656	-2.80799	0.00128132	0.0139438
GM50232	-0.0563718	-2.97125	0.00128311	0.0139558
COQ10B	0.232075	2.70542	0.00128985	0.0140214
DENND6A	-0.18978	-3.23786	0.00129277	0.0140455
MSL2	-0.184656	-3.07282	0.00129549	0.0140674
TANC1	-0.211272	-3.32139	0.001298	0.0140871
NR4A1	0.297696	2.67276	0.00130318	0.0141273
MYLIP	-0.176312	-3.15288	0.00130349	0.0141273
VRK2	-0.271932	-3.41199	0.00130383	0.0141273
STRN	-0.192234	-3.1322	0.00130945	0.0141806
ZFP933	-0.0622161	-2.37574	0.0013105	0.0141842
RPL37A	-3.34865	-2.43577	0.001313	0.0142035
NVL	-0.132438	-3.34889	0.00131666	0.0142355
TBC1D8	-0.0256448	-2.51605	0.00132053	0.0142597
SH3TC1	-0.0256448	-2.51605	0.00132053	0.0142597
SLC35A2	-0.0681817	-2.82792	0.00132105	0.0142597
DDX60	-0.189383	-2.9738	0.00132565	0.014294
GM47071	-0.0588182	-3.02414	0.001325	0.014294
SHB	-0.0402469	-2.90468	0.00132918	0.0143244
PRPF38B	-0.281789	-3.53137	0.00133609	0.014391
GNA15	0.173272	3.51553	0.00133861	0.0144104
EIF2S3Y	0.108902	1.69404	0.00134229	0.0144422
TXLNG	-0.190789	-3.4319	0.00134972	0.0145144
USP4	-0.165968	-3.31211	0.00136396	0.0146596
KLHL5	-0.105057	-3.15483	0.00137132	0.0147308
GPD1L	-0.0929308	-3.26885	0.00137447	0.0147567
ATP5E	0.244806	1.06787	0.0013778	0.0147845
EDRF1	-0.137217	-3.20106	0.00138311	0.0148336
SRGN	1.15412	2.63625	0.00139013	0.0149008
PEX14	-0.192116	-3.39842	0.00139107	0.0149029
COPS2	-0.164008	-3.40442	0.00139313	0.014917
ELF4	-0.312375	-3.4123	0.00139938	0.0149759
ITGB1	1.14531	3.68245	0.00140213	0.0149893
ARHGAP17	-0.170779	-3.05403	0.00140161	0.0149893
DET1	-0.0864363	-3.19003	0.0014029	0.0149895
SEC14L1	-0.0864205	-3.23979	0.0014075	0.0150307
AS3MT	-0.0662668	-2.77467	0.00141241	0.015075
MAN2A2	-0.125159	-3.16634	0.00142302	0.0151801
FOXJ3	-0.187452	-3.43427	0.00142519	0.0151952
MICU2	-0.177759	-2.52879	0.00142851	0.0152225
FOXN3	-0.562372	-3.50693	0.00143248	0.0152567
ZDHHC18	-0.33351	-3.17846	0.00143372	0.0152617
TCEANC2	-0.111496	-2.78142	0.00143551	0.0152726
RPS27A	0.423649	0.328064	0.00143848	0.0152961
HOPX	0.29117	2.35849	0.00144081	0.0152968
RPL22	0.21235	0.340687	0.00144041	0.0152968
OSBPL2	-0.0987649	-3.02895	0.00144084	0.0152968
SPG21	0.0878596	2.46911	0.00145132	0.0153999
WDR76	-0.105301	-2.93142	0.00145528	0.0154336
ACBD3	-0.187486	-3.32512	0.00145925	0.0154676
ZFP62	-0.155052	-3.14055	0.00146094	0.0154772
SOS2	-0.236169	-3.42646	0.00146183	0.0154786
TCOF1	-0.0496878	-0.83858	0.00146401	0.0154933
ACTB	7.65095	3.13151	0.00146651	0.0155117
GM13684	-0.0776137	-2.56262	0.00146886	0.0155282
SLC38A10	-0.178516	-3.40704	0.00147153	0.0155483
UBE3C	-0.240555	-3.33591	0.00147265	0.0155518
H2-DMA	-0.0958125	-3.20878	0.00148552	0.0156796
METTL14	-0.0871686	-3.07788	0.00149017	0.0157203
MRPS21	0.236814	3.74345	0.00149437	0.0157563
SRP14	0.299301	3.55934	0.00149974	0.0157879
CEP57L1	-0.117757	-3.10128	0.00149875	0.0157879
ACTR2	-0.446058	-3.48273	0.00149947	0.0157879
ABCB1A	-0.387885	-3.34904	0.00150689	0.0158549
PDE4D	-0.40721	-3.47992	0.00150899	0.0158603
CASP8	-0.316207	-3.50121	0.00150835	0.0158603
TRAC	0.69695	3.53388	0.00151112	0.0158743
NR3C1	-0.777165	-3.52977	0.00151676	0.0159252
ZFYVE1	-0.118999	-3.1991	0.00152822	0.0160371
TRPM7	-0.282369	-3.47708	0.00153036	0.0160512
LNCPPARA	-0.0695725	-3.09223	0.00153123	0.0160518
IFIT2	-0.209835	-2.94395	0.00153633	0.0160968
GALNT1	-0.300582	-3.45029	0.00153903	0.0161167
PAK1	-0.138982	-2.58473	0.00154092	0.016128
RBBP6	-0.30756	-3.51312	0.00154326	0.016144
SPSB3	0.102946	3.86911	0.00154486	0.0161524
SIK2	-0.263278	-2.63618	0.00155699	0.0162707
DISP1	-0.129033	-3.08098	0.00156247	0.0163108
LRRFIP2	-0.185905	-3.40912	0.00156242	0.0163108
FLT3L	-0.0638148	-1.50021	0.00156368	0.016315
MSRB2	-0.056899	-2.76514	0.00156824	0.016354
FAM49A	-0.203048	-3.37891	0.00157608	0.0164273
ZFX	-0.194709	-3.15315	0.00159071	0.016571
PRIM2	-0.171836	-2.17787	0.00159584	0.0166159
TMCO4	-0.153375	-3.04427	0.0016005	0.0166557
PARN	-0.147782	-3.28017	0.0016028	0.0166709
CAPRIN1	-0.30457	-3.44393	0.00160505	0.0166857
DNAJC13	-0.177537	-3.28738	0.00160666	0.0166938
DCAF1	-0.184272	-3.39555	0.00161367	0.0167578
RFLNB	-0.168487	-3.10254	0.00161675	0.0167811
AFG1L	-0.171397	-3.27815	0.00161957	0.0168017
PRPS2	-0.0295917	-0.757348	0.00162636	0.0168633
GSAP	-0.215435	-3.40508	0.00162759	0.0168673
BRIP1OS	-0.16836	-3.07055	0.00163075	0.0168913
ENOX2	-0.261758	-3.13914	0.00163533	0.01693
ZFP81	-0.0790144	-3.10976	0.00164435	0.0170146
METTL15	-0.144379	-2.97645	0.00165286	0.0170938
AGPAT5	-0.192021	-3.36722	0.00165371	0.0170938
GM12536	-0.00556604	-0.499924	0.00165647	0.0171134
RPS3	2.67405	2.35644	0.00165865	0.0171271
TRP53BP1	-0.142186	-3.31274	0.00166045	0.0171368
1810058I24RIK	0.251924	3.69637	0.00167088	0.0172356
RSBN1	-0.239923	-3.44324	0.00168466	0.0173687
SREK1	-0.23347	-3.44389	0.00169089	0.017424
USP33	-0.1211	-3.11391	0.00169251	0.0174317
ELMSAN1	-0.345009	-2.95349	0.00169915	0.0174911
API5	-0.192229	-3.42353	0.00171419	0.0176369
MNAT1	-0.174525	-3.23705	0.00172453	0.0177341
MRPL57	0.231882	3.68352	0.00173137	0.0177953
VPS54	-0.610333	-3.50276	0.00173322	0.0178052
SLC4A7	-0.304747	-3.26413	0.00173543	0.0178187
HS3ST3B1	-0.228172	-3.29409	0.00174871	0.0179458
HECW2	0.00267183	0.314648	0.00175232	0.0179736
9430015G10RIK	-0.0552608	-3.0327	0.00176146	0.018057
FEM1C	-0.156344	-3.35229	0.00176225	0.018057
EPSTI1	-0.898745	-2.42085	0.00176724	0.0180988
NCOR1	-0.574179	-3.36587	0.00176917	0.0181093
WIPF1	-0.442769	-3.35847	0.0017796	0.0182068
GM20559	-0.248248	-3.37726	0.0017807	0.0182087
SLC35A4	-0.0961888	-3.1952	0.00178437	0.0182369
AGGF1	-0.152808	-3.03668	0.00178855	0.0182703
PHACTR4	-0.125551	-3.04365	0.00179419	0.0183185
THEMIS	-0.121094	-0.335364	0.00179542	0.0183217
SELENOK	0.317424	3.59101	0.00180238	0.0183833
AIG1	-0.218628	-3.26692	0.00181003	0.018452
D330041H03RIK	-0.0569684	-2.0853	0.00181349	0.0184778
UXS1	-0.142624	-3.26578	0.00181661	0.0184907
UBR2	-0.340456	-3.38318	0.00181571	0.0184907
ELAVL1	-0.236624	-3.19971	0.00181956	0.0185114
NIPSNAP2	-0.140465	-3.28089	0.00182553	0.0185626
KANTR	-0.0989418	-3.05592	0.00183466	0.018646
PRKCE	-0.282814	-2.8293	0.00184121	0.018703
PSMC3	0.213334	3.67235	0.00184941	0.0187681
CISD1	0.117675	3.50789	0.00184949	0.0187681
PPTC7	-0.146589	-3.3233	0.00185305	0.0187947
FOXP4	-0.150319	-3.25957	0.00185861	0.0188415
RGS1	0.968073	3.5219	0.0018613	0.0188593
FURIN	0.3408	3.13598	0.00186232	0.01886
MYO16	-0.0817266	-2.76191	0.00186909	0.018919
RAB11B	-0.17789	-2.50648	0.00187647	0.018984
TMEM14C	0.193976	2.86809	0.00189019	0.0190939
VPS41	-0.204784	-3.24902	0.00188984	0.0190939
DDX50	-0.246741	-3.40792	0.00188912	0.0190939
ESD	0.245969	3.12673	0.00190134	0.0191968
PAKAP.1	-0.2752	-2.97167	0.00190317	0.0192056
BCKDHB	-0.0695286	-2.11178	0.00190551	0.0192196
HNRNPUL2	-0.200936	-3.06838	0.00191322	0.0192875
COX8A	0.82583	3.33317	0.00191438	0.0192895
ZFP318	-0.110875	-3.19578	0.00191752	0.0193114
GIMAP7	0.438329	3.62436	0.00192291	0.0193559
TMEM141	-0.0315399	-2.51921	0.00192914	0.0194089
SLC2A9	-0.084231	-2.92524	0.00193112	0.019417
GSE1	-0.187317	-3.21627	0.00193189	0.019417
QPCT	-0.071694	-3.0679	0.00194263	0.0195151
AGBL1	-0.0456303	-2.42296	0.00194675	0.0195467
ATP6V1F	0.300534	2.76389	0.00194922	0.0195539
ACADSB	-0.108405	-3.05026	0.00194994	0.0195539
NLRC3	-0.210431	-3.29839	0.0019504	0.0195539
USP40	-0.0873305	-2.97587	0.00195673	0.0196075
UGGT1	-0.209942	-3.40916	0.00196863	0.0197169
MYO6	-0.131398	-3.05877	0.00197082	0.0197289
GM12655	-0.0541769	-2.86139	0.00197446	0.0197554
RPL28	1.69714	1.57803	0.00198098	0.0198108
LAPTM4A	-0.18845	-3.41332	0.00198812	0.0198722
CRTAP	-0.0465177	-2.88972	0.00199411	0.0199222
TENT4B	-0.236111	-3.34082	0.00200706	0.0200416
PRRC2B	-0.326346	-3.45399	0.00200877	0.0200486
IDH1	-0.0501531	-2.81132	0.00201608	0.0201115
TMSB10	-1.33185	-0.934736	0.00201742	0.0201148
STX5A	-0.176518	-3.35359	0.0020238	0.0201684
DTX3L	-0.246626	-3.30218	0.00202715	0.0201917
KLHDC3	-0.0583204	-2.11843	0.00203267	0.0202366
CENPO	-0.0750352	-2.91672	0.00203552	0.0202549
DHRS3	-0.0417254	-2.70792	0.00204634	0.0203524
SPIDR	-0.17523	-2.89833	0.00205962	0.0204743
ZFP516	-0.0395674	-2.64963	0.00206811	0.0205448
XRN1	-0.329855	-3.42082	0.00206876	0.0205448
ABHD17A	0.175374	3.69707	0.00207677	0.0206141
IL23R	-0.0500144	-0.498627	0.00208935	0.0207287
MAP3K1	-0.306687	-3.43011	0.00209079	0.0207327
MS4A4B	1.55973	2.71523	0.00211032	0.0209159
CEP72	-0.0279966	-2.56252	0.0021189	0.0209802
1700026D11RIK	-0.0279966	-2.56252	0.0021189	0.0209802
ATG2A	-0.155469	-3.29846	0.00212649	0.0210449
SLC3A2	0.326559	3.3631	0.00214199	0.0211878
CREBL2	-0.0667577	-2.28151	0.00215172	0.0212735
GALNT7	-0.284281	-3.33831	0.00215907	0.0213357
SOCS5	-0.13204	-3.14613	0.0021609	0.0213432
CASP4	-0.0227375	-0.28566	0.00218403	0.0215609
CSAD	-0.0646344	-2.89601	0.00220013	0.0217091
STX16	-0.163832	-2.73642	0.00220315	0.0217282
POLR1D	0.407307	3.46688	0.00222206	0.0218951
TAF1D	-0.250391	-3.29301	0.00222226	0.0218951
DNAAF5	-0.0684081	-3.05821	0.00222783	0.0219392
AKAP11	-0.130326	-3.2835	0.00223306	0.0219799
RPL13A	2.4432	2.27954	0.00224036	0.0220398
SIPA1L3	-0.126348	-3.15312	0.00224135	0.0220398
GABARAP	0.319212	3.47013	0.00224673	0.0220703
AW549877	-0.0963376	-2.84969	0.00224776	0.0220703
UMAD1	-0.186192	-3.07141	0.00224562	0.0220703
ZFP384	-0.106451	-3.09438	0.00226666	0.0222449
PNPT1	-0.144638	-3.21954	0.00227018	0.0222685
C2CD2	-0.0802491	-2.9856	0.00228593	0.022412
GM1976	-0.0839294	-2.94002	0.00228891	0.0224302
SIMC1	-0.148214	-3.13597	0.00229277	0.022457
SUPT20	-0.236513	-3.38019	0.00230039	0.0225206
IL17RA	-0.199674	-3.18851	0.00230526	0.0225573
ASB3	-0.236603	-3.22621	0.00231436	0.0226352
NDUFB11	0.347823	3.54289	0.00231873	0.0226668
D930016D06RIK	-0.0695888	-2.97507	0.00233472	0.0228076
ANGEL2	-0.150217	-3.21737	0.00233541	0.0228076
SETD1B	-0.142893	-3.27201	0.00233899	0.0228314
TRAJ12	-0.0934372	-2.98027	0.00234914	0.0229193
PTCD3	-0.117745	-3.24863	0.00235303	0.0229461
KDM3A	-0.167713	-3.0061	0.00235993	0.0230021
1810013L24RIK	-0.155033	-3.16004	0.0023769	0.023145
DCAF8	-0.198173	-3.24035	0.0023761	0.023145
TBC1D1	-0.438806	-3.38936	0.00238134	0.0231769
CST7	0.196563	3.13727	0.00240233	0.0233698
NSD2	-0.20893	-3.25034	0.00240655	0.0233995
RPS13	1.97484	1.52225	0.00241061	0.0234276
PXK	-0.142537	-2.88606	0.00242515	0.0235574
UBE2E1	-0.0438115	-0.790393	0.00243924	0.0236751
PTPA	-0.0960429	-1.85424	0.00244261	0.0236751
GM29112	-0.0425616	-2.40092	0.00244306	0.0236751
ERCC2	-0.0577864	-2.94686	0.00244021	0.0236751
TLK1	-0.315157	-3.37268	0.00244318	0.0236751
MARF1	-0.190675	-3.31048	0.00245419	0.0237702
IK	-0.162347	-2.68322	0.00245644	0.0237805
PTPN3	0.0500538	2.83682	0.00246662	0.0238675
GTPBP1	-0.147148	-2.61584	0.00247137	0.0239018
PSMC5	0.17159	3.34796	0.00247447	0.0239087
RPRD1A	-0.083102	-2.64644	0.00247339	0.0239087
SRA1	0.186599	3.58707	0.00248566	0.0240052
LRIG1	-0.190007	-2.91128	0.00248993	0.0240348
VASP	0.263889	2.43828	0.002493	0.0240529
TCF4	-0.0890495	-2.64654	0.00250043	0.0241129
NDUFA8	0.204289	3.59461	0.00250291	0.0241252
RGS12	-0.0584637	-2.78665	0.00250654	0.0241485
ARAP1	-0.0953672	-3.14341	0.00252754	0.0243392
RPRD2	-0.215179	-3.32288	0.00253144	0.0243649
WNT5B	-0.0462494	-2.36595	0.0025333	0.0243711
PLXDC1	0.00424751	0.214863	0.00256523	0.0246665
ZC3H12B	-0.121207	-1.99844	0.00257492	0.0247477
MED1	-0.190458	-3.34096	0.00257931	0.024778
GIMAP5	-0.426385	-3.38275	0.002581	0.0247823
BC005561	-0.148727	-3.02909	0.00258828	0.0248403
PGK1	0.408559	3.56246	0.00260368	0.0249761
HMGB2	0.75941	3.36496	0.00260698	0.0249838
LATS2	-0.199628	-3.16321	0.00260667	0.0249838
NECAP2	0.139793	3.49158	0.00261086	0.024997
USP7	-0.202188	-3.29395	0.00261074	0.024997
TBC1D13	-0.071747	-2.72441	0.00261397	0.0250148
GM13561	-0.0634302	-2.93544	0.00262795	0.0251365
KLF6	0.412031	2.36115	0.00264338	0.025272
TRIM33	-0.246832	-3.2739	0.00264539	0.0252792
LMTK2	-0.187816	-3.27472	0.00264788	0.0252909
PHB2	0.225883	3.48957	0.00266474	0.0254397
MBOAT1	-0.139964	-2.83212	0.00267011	0.0254789
OGFRL1	-0.0302251	-2.60439	0.00267834	0.0255452
NPAT	-0.0276586	-0.647589	0.00267987	0.0255476
BAG3	0.0175136	0.978787	0.00268148	0.0255507
CHD7	-0.480924	-3.28152	0.00268403	0.0255629
C87436	-0.10042	-2.5143	0.00268866	0.0255948
UBE2CBP	-0.0795974	-2.76226	0.00269414	0.0256347
RCC2	-0.185979	-3.01088	0.00270365	0.025713
RACK1	1.57447	2.10211	0.00270679	0.0257306
MAN1B1	-0.0926775	-2.82601	0.00270829	0.0257326
NDUFB5	0.306764	3.51651	0.00271605	0.025794
AHCYL1	-0.172655	-3.19313	0.0027187	0.025807
HIGD2A	0.208115	3.56049	0.00272048	0.0258117
TMEM19	-0.080865	-2.71632	0.00272685	0.0258598
NDUFA6	0.22289	1.97757	0.00273388	0.0259142
GOLGA2	-0.0815019	-2.84218	0.00273663	0.0259279
CD8B1	0.838168	3.44182	0.00274769	0.0260172
GPR174	-0.213818	-2.65835	0.00274865	0.0260172
DEGS2	-0.0561146	-2.89462	0.00275578	0.0260723
SLC16A4	-0.0291939	-2.25813	0.00276479	0.0261452
RPL8	1.46386	1.34357	0.00277145	0.0261958
GM36043	-0.049095	-2.88273	0.00277547	0.0262214
BMP7	-0.0838111	-2.83709	0.00277945	0.0262441
MAP4K5	-0.0979929	-2.94437	0.0027805	0.0262441
ICK	-0.0670804	-2.89262	0.0027824	0.0262496
SAG	-0.0651598	-2.5222	0.00278423	0.0262545
GM10130	-0.0716514	-2.92353	0.00278893	0.0262864
FRMD4B	-0.0661087	-2.8894	0.00279061	0.0262898
CTLA4	0.462206	3.20942	0.00280196	0.0263786
MRPS34	0.088655	1.90646	0.00280267	0.0263786
ZFP462	-0.0325333	-2.2795	0.00280766	0.0264131
LRRC40	-0.0669477	-2.57178	0.00281667	0.0264605
GFM2	-0.0928359	-2.68878	0.00281541	0.0264605
THUMPD2	-0.0676444	-2.75746	0.00281564	0.0264605
ZFP398	-0.18726	-3.09711	0.0028208	0.0264869
MOB4	-0.215361	-2.77007	0.00282452	0.0265094
DNAJC1	-0.491403	-3.20616	0.00285583	0.0267907
ACER3	-0.0886978	-2.10367	0.00286386	0.0268534
ARHGAP39	-0.0995257	-2.89856	0.00287118	0.0268968
GPRASP1	-0.116095	-3.06022	0.00287105	0.0268968
POLR2B	-0.107581	-3.18496	0.00289217	0.0270807
GPI1	0.324377	3.03593	0.00290163	0.0271566
STK32C	0.00428114	0.243126	0.00290585	0.0271834
TMEM189	-0.157433	-3.20759	0.00290806	0.0271914
CDS2	-0.170652	-3.29087	0.00291508	0.0272442
IGFLR1	0.154761	3.68666	0.00293397	0.0274079
CABLES1	-0.327536	-2.99798	0.00293538	0.0274083
VMA21	0.0412733	1.09533	0.00293975	0.0274314
KDM4D	-0.22271	-3.1072	0.0029406	0.0274314
SELENOF	0.242415	3.49389	0.00294635	0.0274722
MARCH6	-0.206238	-3.25987	0.0029538	0.0275289
GM43330	-0.0438533	-2.64017	0.00295659	0.0275292
BC024978	-0.0438533	-2.64017	0.00295659	0.0275292
SAV1	-0.0727604	-2.53608	0.00296456	0.0275906
CNNM3	-0.080669	-3.02587	0.00296633	0.0275942
SNRK	-0.166016	-3.23465	0.00297045	0.0276197
NFRKB	-0.146888	-3.15551	0.00298354	0.0277285
DDIT4	0.171217	3.37641	0.00298833	0.0277601
VARS	-0.146588	-2.97833	0.00299361	0.0277881
SPRED1	-0.0916773	-3.05846	0.00299412	0.0277881
GM15675	-0.0512537	-2.53237	0.00302143	0.0280285
LEPROTL1	0.339627	3.28692	0.00302973	0.0280795
ST3GAL4	-0.254376	-2.81743	0.00302861	0.0280795
MOSMO	-0.202095	-2.99049	0.00304953	0.0282498
ITPK1	-0.23114	-3.16957	0.003056	0.0282966
GM2237	-0.0366354	-2.7316	0.00306803	0.0283949
TBCE	-0.138109	-3.14251	0.00307222	0.0284205
CITED2	0.170904	2.48087	0.0031072	0.0287175
TMEM176B	-0.146276	-2.43792	0.00310583	0.0287175
EIF4B	-0.199352	-2.81686	0.00311037	0.0287336
GNE	-0.104371	-3.10613	0.00311468	0.0287601
0610010K14RIK	0.16308	3.47666	0.00312327	0.0288261
STAMBPL1	-0.247701	-3.21732	0.00312547	0.0288331
DNAJC7	-0.229182	-3.30925	0.00313499	0.0289076
CORO2A	-0.225987	-2.49111	0.00314996	0.0290229
PEX3	-0.109748	-2.96221	0.0031504	0.0290229
FBXW7	-0.193259	-2.58937	0.00317009	0.0291908
TRAP1	-0.108796	-3.11196	0.00318708	0.0293337
KLRD1	-0.905734	-3.3137	0.00319044	0.0293511
BAZ1B	-0.243984	-3.26666	0.00319304	0.0293616
QRICH1	-0.199041	-3.26176	0.0032185	0.0295821
CHMP2A	0.277823	3.42175	0.00323032	0.0296492
GRK2	-0.215802	-2.74887	0.00322932	0.0296492
BID	-0.0730568	-2.87556	0.00323174	0.0296492
EMSY	-0.217225	-3.25104	0.00322996	0.0296492
XPC	-0.0958838	-2.84489	0.00323944	0.0297063
MPV17L2	0.00427949	0.158885	0.00324541	0.0297473
NLRC4	-0.0417179	-2.57909	0.00326215	0.0298712
CPEB2	-0.104937	-2.61676	0.0032649	0.0298712
UBA6	-0.155476	-3.0051	0.00326346	0.0298712
TNFRSF1B	-0.30433	-3.25813	0.00326438	0.0298712
TRAPPC4	0.171644	3.08063	0.00327717	0.0299698
COG7	-0.0773987	-2.99083	0.0032901	0.0300615
CAPN7	-0.157527	-3.14813	0.00329021	0.0300615
SYNE2	-0.0950527	-3.00175	0.00329593	0.0301
CLUAP1	-0.13323	-3.03748	0.00330118	0.0301342
INPP5B	-0.174196	-3.18417	0.0033039	0.0301453
VAPB	-0.0986952	-2.31045	0.00331377	0.0302077
FNBP4	-0.213661	-3.24155	0.0033128	0.0302077
HERPUD2	-0.138044	-3.03663	0.00333146	0.0303552
CAST	-0.296246	-2.9072	0.00333788	0.0303998
KLRI1	-0.0365266	-2.12729	0.00333967	0.0304023
GPBP1	-0.315188	-3.05067	0.00334412	0.0304289
8030462N17RIK	-0.159947	-2.8721	0.00335259	0.0304921
CREM	-0.379795	-2.67232	0.00335994	0.0305175
ANXA1	-0.0732551	-2.73396	0.00335762	0.0305175
OPA1	-0.156943	-3.09792	0.00335996	0.0305175
TEX10	-0.146537	-3.19678	0.00336477	0.0305472
GM26632	-0.0444433	-2.71337	0.00336854	0.0305676
ABCE1	-0.10511	-2.0992	0.00341453	0.0309709
NUP155	-0.0884773	-3.07272	0.00342089	0.0309879
TMEM68	-0.100307	-3.07601	0.0034182	0.0309879
ACSL5	-0.149016	-3.10154	0.00342106	0.0309879
HMGN1	-0.225027	-3.23256	0.00342583	0.0310171
RNF123	-0.0917791	-2.30355	0.00343886	0.031121
ZC3H8	-0.0507826	-2.15708	0.00344079	0.0311244
RC3H2	-0.178415	-3.18611	0.00344515	0.0311497
GM49797	-0.115153	-2.711	0.00345237	0.0312009
ERP29	0.187851	3.16995	0.00345421	0.0312034
ARHGAP45	-0.437208	-3.0719	0.0034613	0.0312533
IFI35	0.160485	2.85123	0.00347502	0.031363
SGPP1	-0.121033	-3.13445	0.00348772	0.0314634
ARL8B	-0.144892	-3.15019	0.00349488	0.0315138
E430024I08RIK	-0.0618274	-2.8709	0.00352105	0.0317355
MGMT	-0.0917694	-2.56728	0.00352396	0.0317474
GMCL1	-0.147863	-3.13257	0.00353966	0.0318685
OSBPL9	-0.322003	-3.24403	0.00354059	0.0318685
PSME4	-0.288231	-3.23258	0.00355117	0.0319494
AVEN	-0.225412	-3.15753	0.0035592	0.0320072
ANXA2	0.640742	3.33214	0.00356323	0.032029
ETFB	0.206986	3.44745	0.00357011	0.0320748
TTC33	-0.0716146	-2.0587	0.00357154	0.0320748
NUB1	-0.194274	-3.00134	0.00357364	0.0320767
ZUP1	-0.265437	-3.04025	0.00357656	0.0320767
ATN1	-0.120956	-3.05498	0.00357584	0.0320767
BAD	0.0886108	3.59125	0.00358241	0.0321148
CP	-0.0255622	-2.2481	0.00359499	0.0322131
PTEN	-0.266393	-3.21644	0.00359786	0.0322244
ELP2	-0.0524835	-1.49704	0.00360588	0.032279
ERI3	-0.14261	-3.07072	0.00360718	0.032279
GRIA3	-0.0373322	-2.446	0.00360962	0.0322864
CWC15	0.246169	2.79773	0.00362375	0.0323982
MXD1	-0.269052	-2.36585	0.00363392	0.0324746
MTHFSL	-0.056078	-1.48422	0.0036399	0.0325135
GM47371	-0.0438549	-2.53066	0.00364235	0.0325209
EIF4A1	0.446974	3.40842	0.00368362	0.0326639
MIF	0.714667	3.38911	0.00368831	0.0326639
ATPIF1	0.244897	3.2693	0.00370083	0.0326639
KLHDC10	-0.121554	-2.32164	0.00370207	0.0326639
GM49539	-0.0462511	-2.532	0.00370745	0.0326639
PUS10	-0.0979603	-2.73917	0.00369159	0.0326639
ECHDC1	-0.0917845	-2.88288	0.00368749	0.0326639
SLC25A30	-0.110887	-2.90726	0.0036814	0.0326639
NSUN6	-0.119464	-2.93638	0.00366715	0.0326639
NDST1	-0.0998657	-3.08397	0.00367361	0.0326639
PURA	-0.251043	-3.20624	0.00369294	0.0326639
ARL4C	-0.346514	-3.21172	0.00369241	0.0326639
GLT8D2	#NUM!	#NUM!	0.00371393	0.0326639
GM10800	#NUM!	#NUM!	0.00371393	0.0326639
GM16239	#NUM!	#NUM!	0.00371393	0.0326639
GM26930	#NUM!	#NUM!	0.00371393	0.0326639
GM36888	#NUM!	#NUM!	0.00371393	0.0326639
GM45187	#NUM!	#NUM!	0.00371393	0.0326639
GM47373	#NUM!	#NUM!	0.00371393	0.0326639
GM48449	#NUM!	#NUM!	0.00371393	0.0326639
GM49201	#NUM!	#NUM!	0.00371393	0.0326639
GM49380	#NUM!	#NUM!	0.00371393	0.0326639
GM5431	#NUM!	#NUM!	0.00371393	0.0326639
HIST1H2AD	#NUM!	#NUM!	0.00371393	0.0326639
IL27	#NUM!	#NUM!	0.00371393	0.0326639
NFIX	#NUM!	#NUM!	0.00371393	0.0326639
PTGIR	#NUM!	#NUM!	0.00371393	0.0326639
S100A8	#NUM!	#NUM!	0.00371393	0.0326639
SELENBP1	#NUM!	#NUM!	0.00371393	0.0326639
SPRY4	#NUM!	#NUM!	0.00371393	0.0326639
SRP54B	#NUM!	#NUM!	0.00371393	0.0326639
TLR7	#NUM!	#NUM!	0.00371393	0.0326639
TMPRSS5	#NUM!	#NUM!	0.00371393	0.0326639
TUBA3A	#NUM!	#NUM!	0.00371393	0.0326639
CIAO2A	0.148166	3.17673	0.00372852	0.0327635
NSMCE2	-0.302891	-3.09748	0.00372799	0.0327635
A330023F24RIK	-0.176096	-3.02968	0.003731	0.0327709
LMNB1	0.25777	3.25852	0.00373444	0.0327866
TPI1	0.326861	3.24577	0.00374031	0.0328238
PDLIM1	-0.166142	-2.55163	0.00374346	0.032837
MANBA	-0.140425	-2.87043	0.00374845	0.0328664
PSMB6	0.236778	3.13382	0.00375114	0.0328755
DNAJC18	-0.0133157	-0.425472	0.00376052	0.0329433
B4GALT5	-0.130124	-1.959	0.00378631	0.0331547
ORC3	-0.163234	-2.77171	0.00381533	0.0333941
EBF1	-0.0220766	-2.31006	0.00382509	0.0334649
FYTTD1	-0.130798	-2.77583	0.00383762	0.0335305
GM16337	-0.10267	-2.93544	0.00383663	0.0335305
SLC25A20	-0.102757	-2.99946	0.00383693	0.0335305
ABITRAM	0.0419543	3.73671	0.0038439	0.0335561
UBAP1	-0.136836	-3.13686	0.00384273	0.0335561
EYA3	-0.193935	-3.15126	0.00384989	0.0335937
SCPEP1	0.0277744	2.08738	0.00385857	0.0336401
TNFAIP8	-0.541794	-2.69438	0.00385697	0.0336401
H2-T23	0.351429	2.77154	0.00388105	0.0338213
FBH1	-0.0730143	-2.91742	0.00388719	0.03386
PIGU	-0.120452	-2.81912	0.00389517	0.0339148
NCSTN	-0.111212	-3.09476	0.00389782	0.0339231
CUL4A	-0.116162	-3.08207	0.00390135	0.033939
TUBGCP4	-0.125107	-2.94405	0.00390329	0.0339411
DDX5	-0.822645	-3.11754	0.00390549	0.0339455
WDR83OS	0.160043	2.54487	0.00390726	0.0339461
KLC1	-0.111343	-2.78585	0.00391059	0.0339603
BRD2	-0.206061	-3.13359	0.00391485	0.0339826
YME1L1	-0.219807	-3.12844	0.00391813	0.0339962
PHC3	-0.246467	-3.20734	0.00392512	0.0340421
FAM78B	-0.124185	-2.94828	0.00393114	0.0340796
DUSP16	-0.164864	-3.01523	0.00393691	0.0341095
TAF2	-0.118616	-3.07258	0.00393801	0.0341095
EZH1	-0.108801	-2.34928	0.00394218	0.0341308
GMEB1	-0.153423	-2.96259	0.00395919	0.0342633
5031439G07RIK	-0.0495779	-2.83154	0.003965	0.0342987
5430405H02RIK	-0.0845882	-2.13772	0.00397966	0.0343958
THUMPD3	-0.125103	-3.02918	0.00397893	0.0343958
RPS18	-0.39134	-0.23102	0.00398616	0.034437
ADAM17	-0.174882	-3.16328	0.00400739	0.0346055
SENP2	-0.185536	-3.12483	0.00401028	0.0346155
2310015A10RIK	-0.0596484	-2.53208	0.00403536	0.034817
BRD3	-0.126697	-3.07101	0.00405911	0.0350068
PXMP4	-0.0733035	-2.08892	0.0040835	0.0352019
MRPL30	0.281723	3.40465	0.00409011	0.0352437
IRF4	0.142357	3.23472	0.00409636	0.0352671
CAPN2	0.0458894	1.03392	0.004095	0.0352671
ACACA	-0.158859	-2.90164	0.00409927	0.035277
PFKFB3	-0.202611	-2.95252	0.00410692	0.0353277
MRPS26	0.103171	2.34477	0.00413041	0.0355144
RMI2	-0.0964928	-2.94461	0.00413284	0.03552
NEK4	-0.0467186	-2.36408	0.00415257	0.0356681
FAM222B	-0.176451	-2.95721	0.00415364	0.0356681
FAM120C	-0.134263	-2.73397	0.00416605	0.0357555
BOLL	-0.0998026	-2.76504	0.00416739	0.0357555
MS4A6B	0.665449	2.59573	0.00416986	0.0357614
CCND2	-0.480255	-2.62519	0.0041785	0.0358201
UBXN1	0.267249	3.06616	0.00422297	0.0361858
SUFU	-0.103616	-2.62167	0.0042431	0.0363226
PRRG1	-0.188922	-2.75665	0.00424439	0.0363226
AHI1	-0.136724	-2.99267	0.00424359	0.0363226
FARP1	-0.316638	-2.8392	0.00427212	0.0365442
PIKFYVE	-0.0981965	-2.91916	0.00428023	0.0365979
SH3RF1	-0.202224	-2.8803	0.00428569	0.036629
SDCBP2	0.088435	3.62542	0.0042939	0.0366835
REEP3	-0.195804	-3.01212	0.00429825	0.0367045
LBR	-0.225152	-3.09273	0.00430004	0.0367045
MIRT1	-0.229858	-2.90584	0.00431418	0.0367939
XIAP	-0.25391	-3.19993	0.00431335	0.0367939
CLEC16A	-0.129542	-3.0602	0.00431948	0.0368233
MOB2	-0.166167	-3.11967	0.00433958	0.0369789
PARP4	-0.219905	-3.1367	0.00436451	0.0371755
PRSS12	-0.138359	-2.84673	0.00437821	0.0372763
NSF	-0.161671	-2.58641	0.00442702	0.0376758
ADH1	-0.012391	-1.2046	0.00443912	0.0377627
COX7A2L	0.484891	2.87815	0.00444905	0.0378311
KIF5B	-0.341652	-3.24507	0.00446504	0.0379509
RAB40C	-0.136059	-2.97926	0.00447184	0.0379926
MAPK1IP1	-0.0725262	-2.67801	0.00448362	0.0380442
FAR1OS	-0.0816368	-2.70804	0.00448279	0.0380442
CNOT10	-0.148697	-2.98847	0.00448222	0.0380442
DRAP1	0.0607054	0.847935	0.00449609	0.0380812
PRKAA1	-0.0950017	-3.03386	0.00449751	0.0380812
FCGRT	#NUM!	#NUM!	0.00449695	0.0380812
GSTM5	#NUM!	#NUM!	0.00449695	0.0380812
RAPSN	#NUM!	#NUM!	0.00449695	0.0380812
FAM234A	-0.183754	-2.76525	0.00450503	0.0381287
GM15559	-0.0578446	-2.66349	0.00451859	0.0382273
PUS3	-0.0322468	-1.303	0.00455379	0.0384925
IL21R	-0.305909	-2.77857	0.00455226	0.0384925
CHMP5	0.0759143	1.39803	0.0045649	0.0385701
SIT1	0.111629	3.54285	0.00457119	0.0385769
TAF1B	-0.14537	-2.98063	0.00457149	0.0385769
NFATC1	-0.2895	-3.17984	0.00457011	0.0385769
MAPK8IP3	-0.113172	-2.75485	0.00457697	0.0386046
TRIM34A	-0.158929	-3.0554	0.00457864	0.0386046
SP100	-0.610494	-3.26171	0.00459035	0.038687
UBN1	-0.230041	-2.90039	0.00460097	0.0387595
FAM78A	-0.165938	-2.99716	0.00460282	0.0387595
KATNBL1	-0.150095	-2.92733	0.00461883	0.0388695
UPF1	-0.129912	-3.07831	0.00461978	0.0388695
TAF4B	-0.22444	-2.54365	0.00463613	0.0389579
KLHL20	-0.101124	-3.00324	0.00463533	0.0389579
EIF5B	-0.301633	-3.20692	0.00463481	0.0389579
SWT1	-0.180744	-2.63321	0.00470342	0.0395068
GBP4	-0.288096	-3.1274	0.00472395	0.0396625
LPGAT1	-0.139681	-3.06171	0.00474676	0.0398373
DYNLRB1	0.21047	3.08591	0.00475969	0.0399291
RPS23	-1.75349	-1.18614	0.0047802	0.0400843
OXR1	-0.231753	-3.06434	0.00478318	0.0400925
TNS4	-0.0373322	-2.32854	0.00478885	0.0401205
2610507B11RIK	-0.155017	-3.02084	0.00479053	0.0401205
OXCT1	-0.207276	-3.11189	0.00481122	0.0402769
2010016I18RIK	-0.134418	-3.05078	0.00482674	0.0403899
GM11808	-0.177678	-1.8778	0.00484189	0.0404987
SLC25A26	-0.0805342	-2.68478	0.0048438	0.0404987
TTC38	-0.0354826	-1.61309	0.00487264	0.0407228
SULF2	-0.0410644	-2.38996	0.00490128	0.0409451
YAF2	-0.194113	-2.99158	0.00490394	0.0409502
CEP120	-0.224385	-3.15242	0.00491193	0.0409998
4833420G17RIK	-0.154449	-2.92255	0.0049318	0.0411484
MED15	-0.183599	-3.02972	0.00496962	0.0414343
LUC7L	-0.159007	-3.08807	0.00497021	0.0414343
NPLOC4	-0.123791	-2.9537	0.00500042	0.0416688
GM16091	-0.103184	-2.89359	0.00500867	0.0417162
B3GNT5	-0.0884487	-2.94576	0.00501029	0.0417162
SNX5	-0.179193	-2.49331	0.00503836	0.0419198
GM15564	-0.219617	-2.86864	0.00503893	0.0419198
CTDSPL2	-0.207587	-3.11025	0.00506528	0.0421215
PDE1C	-0.0841185	-2.68629	0.00507504	0.042185
DDHD1	-0.160394	-2.69959	0.00508922	0.0422853
ZFP287	-0.0827319	-2.835	0.00512739	0.0425848
2810405F17RIK	-0.0521282	-2.66601	0.00513098	0.0425969
RPL12	-2.67223	-1.90344	0.0051364	0.0426243
ZFP954	0.00231633	0.128647	0.00513972	0.0426341
ZFP873	-0.0387349	-2.6228	0.0051599	0.0427837
NLN	-0.101092	-2.92652	0.00516649	0.0428089
FBXO8	-0.140152	-2.96391	0.00516722	0.0428089
MDP1	0.165126	3.24079	0.00519354	0.0430091
SLC25A27	-0.0805712	-2.68103	0.00522348	0.0432391
GM15563	-0.0901114	-2.9878	0.00523108	0.0432842
CSDE1	-0.3251	-3.15702	0.00523399	0.0432903
NOL4L	-0.0687436	-2.50293	0.00525432	0.0434405
ST3GAL3	-0.204698	-2.47436	0.00527127	0.0435626
URGCP	-0.123847	-2.97194	0.00527567	0.043581
GM16541	-0.0702626	-2.51288	0.00528534	0.0436428
PRDX5	0.179582	2.30235	0.0052951	0.0437053
DDX43	-0.0735392	-2.65892	0.00531067	0.0438158
QTRT2	-0.0500458	-2.78467	0.00531725	0.0438382
E130102H24RIK	-0.0803502	-2.94778	0.00531778	0.0438382
NEK7	-0.322576	-3.13663	0.00533812	0.0439877
NDUFB10	0.283434	3.30017	0.00535145	0.0440596
USP38	-0.209159	-2.8771	0.00535226	0.0440596
B3GNTL1	-0.104294	-2.93311	0.00535345	0.0440596
ADPGK	-0.0550917	-2.37957	0.00538603	0.0443095
LATS1	-0.11206	-2.58011	0.00539505	0.0443655
MIEF1	-0.0840959	-2.84935	0.00542279	0.0445569
GTF2A1	-0.142532	-2.98921	0.00542065	0.0445569
PDRG1	0.137135	3.07647	0.00543155	0.0446106
PHF8	-0.158833	-2.90466	0.00543575	0.0446267
IL2RB	-0.677901	-3.03774	0.00545406	0.0447587
RAB28	-0.121579	-2.64308	0.00547113	0.0448804
ZFP865	-0.0906399	-2.76974	0.00547431	0.044888
NSA2	0.451171	2.77184	0.00547943	0.0449115
H2-K1	1.3038	2.27268	0.00549603	0.0450107
GLMN	0.0397557	1.61213	0.00549496	0.0450107
LRRC8B	-0.104394	-2.89776	0.00549862	0.0450135
KRAS	-0.331685	-2.86473	0.00551353	0.0451171
RNF41	-0.0872336	-2.89372	0.00552188	0.0451669
ELL2	-0.168912	-1.79751	0.00552833	0.0452012
CHKB	-0.0779582	-2.92736	0.00553455	0.0452335
KLF7	-0.187843	-2.89667	0.00555546	0.0453674
TES	-0.30044	-3.12805	0.00555363	0.0453674
DSCAM	-0.306234	-2.18081	0.00558102	0.0455575
XRN2	-0.400515	-3.19207	0.00559354	0.045641
CELSR1	-0.122313	-2.76018	0.00559698	0.0456504
GTF2F2	-0.205578	-3.08489	0.00560055	0.0456609
XDH	-0.155987	-2.9723	0.00560799	0.045703
HEATR5A	-0.127977	-2.86668	0.00562022	0.045784
ZDHHC21	-0.131243	-2.6406	0.00563765	0.0458699
CTSZ	-0.125429	-2.78313	0.00563631	0.0458699
DDX21	-0.308809	-3.11747	0.00563554	0.0458699
IKZF3	-0.614045	-3.14883	0.00564512	0.045912
PSMB5	0.197013	2.92031	0.0056534	0.0459606
SPACA1	-0.0244188	-2.36229	0.00565585	0.0459618
SLC39A14	-0.0798862	-2.82337	0.00566637	0.0460286
RPS20	-2.43539	-1.15871	0.00567698	0.0460615
ZBTB37	-0.0804825	-2.53503	0.00567733	0.0460615
TBCEL	-0.127147	-2.61128	0.00567424	0.0460615
PLEKHM2	-0.107553	-2.95736	0.00568826	0.0461315
4930581F22RIK	-0.120494	-2.84966	0.00570581	0.046255
TSN	0.17921	2.87151	0.00571064	0.0462754
MRPS14	0.210429	3.11047	0.00573584	0.0464608
ANO6	-0.205789	-2.82808	0.0057454	0.0465129
KANSL3	-0.122953	-3.03574	0.00574693	0.0465129
SREBF2	-0.144911	-2.27727	0.00576565	0.0466455
RPL6	1.36597	1.6314	0.0057727	0.0466459
IFT88	-0.0591873	-2.53665	0.00577095	0.0466459
BLM	-0.102552	-2.67518	0.00577112	0.0466459
CHST11	-0.398491	-3.03671	0.00578269	0.0467078
TUBA4A	0.118137	3.36071	0.00580688	0.0468522
APPBP2	-0.156256	-2.79512	0.0058076	0.0468522
RHOH	-0.389811	-3.06237	0.00580331	0.0468522
VPS16	-0.104623	-2.73052	0.0058114	0.0468639
HILPDA	0.293774	2.74704	0.00582213	0.0469126
GCC2	-0.201552	-3.05154	0.00582041	0.0469126
A230072C01RIK	-0.0526452	-2.62086	0.00584027	0.0470398
FAM114A1	-0.030203	-2.39488	0.00584861	0.047088
TEF	-0.0634716	-2.60218	0.00585822	0.0471464
4930579G18RIK	-0.0402482	-2.47923	0.00586144	0.0471533
OASL2	-0.0648058	-2.75786	0.00587965	0.0472808
PFKFB2	-0.0449961	-2.5627	0.00591051	0.0474633
CDK11B	-0.206534	-2.63663	0.00591404	0.0474633
GPR146	-0.0672336	-2.80691	0.00591366	0.0474633
OLFR56	-0.0860256	-2.89409	0.00591292	0.0474633
HLTF	-0.165445	-2.90448	0.00591421	0.0474633
DAGLB	-0.0791094	-2.87525	0.00592623	0.0475406
TMEM163	0.152032	1.60746	0.00593931	0.0475896
SRGAP3	-0.170055	-2.87299	0.00593879	0.0475896
CSNK1D	-0.175734	-3.06402	0.00593947	0.0475896
DDX51	-0.0345222	-2.51301	0.00594894	0.0476464
LYPD6B	-0.0987399	-2.72812	0.00596045	0.0477194
FECH	-0.0858931	-2.74735	0.00596947	0.0477725
PDCD1	0.314838	3.25864	0.00598136	0.0478293
PPP1R35	0.101487	3.09341	0.00598077	0.0478293
DOK2	0.130517	2.45888	0.00598838	0.0478472
MBTPS2	-0.125486	-2.91842	0.0059869	0.0478472
GM10863	-0.0399099	-2.22848	0.0059998	0.0479193
MTFR1	-0.0860398	-2.93461	0.00602068	0.0480669
VPS18	-0.0557687	-2.57722	0.00604442	0.0482371
6430550D23RIK	-0.0323824	-2.45554	0.00607494	0.048442
GM26944	-0.0323824	-2.45554	0.00607494	0.048442
SORCS2	-0.05211	-2.56441	0.00608358	0.0484837
COQ5	-0.0970294	-2.95551	0.00608502	0.0484837
NCAPD3	-0.149903	-2.92021	0.00609434	0.0485386
MAST2	-0.129457	-2.9048	0.00610318	0.0485897
LRRN3	-0.0240766	-1.66382	0.00614032	0.0488659
ZER1	-0.0858188	-2.46146	0.0061474	0.0489028
PCMTD2	-0.14356	-2.99689	0.00615141	0.0489152
IKZF5	-0.0978227	-2.92565	0.00616003	0.0489643
ZFP410	-0.108501	-2.85633	0.00617157	0.0490365
PHF11B	0.145525	2.58569	0.00618568	0.0491291
NAT2	-0.00628551	-0.31432	0.00619592	0.0491909
FBXO11	-0.422519	-2.9509	0.00620228	0.0492219
B3GALT2	-0.0567095	-2.56594	0.00620731	0.0492422
YTHDC2	-0.10363	-2.75908	0.00621564	0.0492887
RNF44	-0.100584	-2.74157	0.00623322	0.0494085
TGFBRAP1	-0.0746351	-2.83403	0.00623631	0.0494134
PINX1	-0.0821473	-2.43036	0.00624306	0.0494473
BAZ2A	-0.169713	-2.6739	0.00624954	0.0494731
MAN2A1	-0.271741	-3.02142	0.00625126	0.0494731
PSMA3	0.284287	2.89918	0.00627423	0.0496352
PIP4P2	-0.0655985	-1.67457	0.00629268	0.0497615
LIMD2	0.436003	3.16576	0.00630938	0.0498738
STAT2	-0.121051	-2.21779	0.00631702	0.0499144
FKTN	-0.032721	-1.40705	0.0063279	0.0499807
CDYL2	-0.168409	-2.79023	0.00633073	0.0499833
PPP4R1	-0.145469	-2.7775	0.00633988	0.0500358
IL17RE	0.00227489	0.13102	0.00634521	0.0500383
PPP2R1B	-0.0788203	-2.62843	0.00634339	0.0500383
IDE	-0.129236	-2.7163	0.00634774	0.0500385
THAP4	-0.0587435	-2.47997	0.00635754	0.050096
SHQ1	-0.0384786	-1.43054	0.00636072	0.0501013
TRIM23	-0.0708469	-2.4223	0.00636511	0.0501162
OSTC	0.194335	3.07239	0.00637192	0.0501501
CAND1	-0.123043	-2.7903	0.0063816	0.0502064
IRF7	0.129732	2.93901	0.0064006	0.0503361
MINDY2	-0.194902	-2.98653	0.00640323	0.050337
RNF138	-0.376262	-2.36603	0.0064071	0.0503476
2010315B03RIK	-0.0987619	-2.7971	0.00641344	0.0503777
GNB1	-0.325944	-3.02274	0.0064242	0.0504424
SNX29	-0.151155	-2.90405	0.00642899	0.0504601
TMEM201	-0.0351188	-2.59896	0.00643195	0.0504635
NAGA	-0.0575439	-2.66819	0.00644627	0.050556
GTF2H1	-0.122124	-2.95565	0.0064701	0.050723
MAU2	-0.176043	-3.01542	0.00647305	0.0507263
FYCO1	-0.187902	-3.0357	0.0064768	0.0507358
TOMM6	0.184427	2.00111	0.00649421	0.0508522
AP3S2	-0.108045	-2.90837	0.00651176	0.0509697
SMYD4	-0.0825219	-2.47215	0.00651453	0.0509714
RNASEL	0.00284245	0.0791551	0.00652086	0.0509908
TCP11L2	-0.197958	-3.02003	0.00652211	0.0509908
GM10874	-0.0709637	-2.62776	0.00655363	0.0512172
RNF139	-0.0930379	-2.54999	0.00660085	0.0515661
NEK9	-0.115666	-2.98947	0.00661492	0.0516558
GM20732	-0.0615504	-2.08067	0.00662633	0.0517247
WDR91	-0.0608372	-2.73979	0.00663451	0.0517683
NADK2	-0.0805088	-2.47119	0.00663932	0.0517857
HTT	-0.157838	-2.85637	0.0066476	0.05183
TMEM120B	-0.0490101	-2.6255	0.00665552	0.0518317
CCDC15	-0.0918381	-2.74608	0.00665179	0.0518317
HNRNPL	-0.233262	-3.09673	0.0066556	0.0518317
TNF	0.0313478	0.433098	0.00666805	0.0519085
UNC119	0.109975	2.46616	0.00667484	0.0519409
PRDX1	0.212368	2.11933	0.00668001	0.0519409
ATF4	0.127354	2.05356	0.00667797	0.0519409
HINT1	0.420044	2.64307	0.00670433	0.0520415
ECI1	0.0675151	2.14956	0.00670341	0.0520415
5830411N06RIK	-0.0283657	-0.986707	0.00671985	0.0520415
ETFBKMT	-0.0582784	-2.17428	0.00669983	0.0520415
TRMT10A	-0.0784889	-2.26726	0.00671366	0.0520415
TUBE1	-0.0266383	-2.40937	0.00672946	0.0520415
NTM	-0.0408307	-2.55138	0.00671096	0.0520415
SUPT5	-0.151469	-2.5881	0.0067061	0.0520415
CAMKK2	-0.0929008	-2.70546	0.00672993	0.0520415
C2CD5	-0.155396	-2.72849	0.00671255	0.0520415
4931406P16RIK	-0.133155	-2.74177	0.00672239	0.0520415
STK24	-0.334646	-3.10898	0.00672819	0.0520415
GM4668	#NUM!	#NUM!	0.0067346	0.0520415
LAIR1	#NUM!	#NUM!	0.0067346	0.0520415
RASL11A	#NUM!	#NUM!	0.0067346	0.0520415
SGIP1	#NUM!	#NUM!	0.0067346	0.0520415
MFAP1A	-0.115584	-2.84617	0.00674929	0.0521214
ARHGAP4	-0.162916	-2.88954	0.0067518	0.0521214
LUC7L3	-0.246739	-3.08376	0.00675276	0.0521214
GM11696	-0.0382571	-2.10147	0.00677596	0.0522601
CCAR1	-0.24549	-3.05447	0.0067737	0.0522601
AI504432	-0.122659	-2.92521	0.00678099	0.0522788
GADD45GIP1	0.142056	3.3169	0.00679056	0.0523122
RPS24	-2.3824	-0.945235	0.00678989	0.0523122
ZCCHC8	-0.0951953	-2.38021	0.00680666	0.052416
INPP5F	-0.0845037	-2.70607	0.00680991	0.0524208
IMPA2	0.118243	2.99311	0.0068358	0.0525968
ASCC2	-0.103148	-2.92346	0.00683803	0.0525968
FAM214A	-0.118821	-2.64051	0.00686811	0.0527778
SLC11A2	-0.101969	-2.86193	0.00686949	0.0527778
ZFP36L1	-0.621601	-3.08884	0.00686827	0.0527778
LGALS8	-0.147163	-2.97297	0.00688017	0.0528396
NIPAL3	-0.0633514	-1.60087	0.00689009	0.0528899
SPINDOC	-0.0838937	-2.58783	0.00689302	0.0528899
HSD17B12	-0.166659	-2.98713	0.00689466	0.0528899
TREML2	-0.0970249	-2.79396	0.00689824	0.0528971
PITPNM1	-0.123387	-2.96889	0.00690289	0.0529124
SNX2	-0.09968	-1.79929	0.0069109	0.052913
IGFBP4	-0.112482	-2.56874	0.00690849	0.052913
MOB1B	-0.124294	-2.6573	0.00690871	0.052913
RPL19	2.84014	2.17781	0.00692518	0.053002
SEC24D	-0.138868	-2.84571	0.00694573	0.0531389
HSDL1	-0.0849514	-2.68185	0.00695128	0.0531611
NEK1	-0.0896	-2.3139	0.00697091	0.0532908
HSCB	0.0963502	2.52353	0.00698261	0.0533598
CUL2	-0.176382	-2.85283	0.0069896	0.0533929
ULK4	-0.0438013	-2.56155	0.0070095	0.0535244
H6PD	-0.048476	-2.35506	0.00701801	0.0535485
2900076A07RIK	-0.0888847	-2.8568	0.00701671	0.0535485
NFXL1	-0.0574201	-2.6398	0.00703419	0.0536515
SLFN2	0.422203	2.80353	0.00704282	0.0536968
SEC23IP	-0.076828	-2.45748	0.00704589	0.0536998
SARAF	0.4234	3.1725	0.00705856	0.0537758
TAPBP	-0.263159	-2.76316	0.00709067	0.0539793
ANO10	-0.119827	-2.89635	0.00708829	0.0539793
SEC22B	-0.081992	-1.81164	0.00709853	0.0540186
AVL9	-0.198512	-2.48384	0.00710971	0.054083
ACOT7	0.175061	3.29793	0.00713317	0.0542408
PAFAH1B1	-0.4305	-3.05676	0.00713912	0.0542655
TRAPPC12	-0.120596	-2.92369	0.00715905	0.0543756
HNRNPC	-0.35846	-3.10815	0.00715693	0.0543756
ELOVL5	-0.368498	-2.89316	0.0071648	0.0543986
SNHG14	-0.0417131	-2.37681	0.00717193	0.0544321
RALGPS1	-0.0716728	-2.72737	0.00718131	0.0544619
ST7L	-0.125978	-2.86847	0.00717864	0.0544619
A530088E08RIK	-0.0885119	-2.8566	0.00719643	0.0545559
NADSYN1	-0.0418314	-2.67906	0.0072126	0.0546577
AP1AR	-0.0953424	-2.17311	0.00721991	0.0546924
BPNT1	-0.0310415	-1.20762	0.00722377	0.0547009
ZFP946	-0.0480167	-2.6366	0.0072589	0.0549461
FAM126B	-0.0959238	-2.59138	0.0072724	0.0550274
AP2M1	0.0650309	1.34147	0.0072809	0.0550501
BTRC	-0.1381	-2.84801	0.00728029	0.0550501
FOXK1	-0.0962732	-2.41113	0.00729133	0.0551081
TUBGCP5	-0.100355	-2.78452	0.00729689	0.0551293
ABCC5	-0.0707729	-2.25744	0.00730152	0.0551435
GCN1	-0.105912	-2.84616	0.00730768	0.0551691
PLCB4	-0.205515	-2.52786	0.00735836	0.0555307
SSR4	0.271877	2.33145	0.00740047	0.0558274
ITGAV	-0.408252	-2.79103	0.00740746	0.0558591
NCK2	-0.231917	-2.33333	0.00743804	0.0560474
CPOX	-0.0688792	-2.56139	0.00743744	0.0560474
VCL	-0.0327086	-1.3689	0.00745985	0.0561906
ABCC1	-0.159636	-2.86648	0.00746947	0.0562419
AMY1	-0.0597871	-2.34546	0.00748602	0.0563453
DHX9	-0.217319	-3.01367	0.00749018	0.0563554
RCAN1	-0.0515745	-2.65232	0.00749668	0.0563618
ZFP26	-0.102386	-2.83504	0.00749423	0.0563618
MBNL3	-0.139255	-2.82524	0.00749994	0.0563652
POLR3B	-0.121063	-2.709	0.00751739	0.0564751
ANP32A	0.026349	0.233564	0.00752967	0.0565168
GM13219	-0.0420108	-2.12111	0.00752687	0.0565168
SLC30A9	-0.18666	-2.95379	0.00753142	0.0565168
CTPS	-0.0856556	-2.72089	0.00753636	0.0565326
BRD8	-0.157371	-2.94488	0.00754355	0.0565653
FAM107B	-0.659981	-3.04328	0.00755094	0.0565995
KXD1	0.185779	3.17288	0.00755915	0.0566239
BRMS1	0.0511866	1.36764	0.00755986	0.0566239
RTF1	-0.228712	-2.52289	0.00757238	0.0566964
MSRA	-0.164838	-2.86152	0.00758905	0.0568
KIF21B	-0.192776	-2.99371	0.00759582	0.0568294
MAST3	-0.116093	-2.8435	0.00761451	0.0569479
WDFY2	-0.0336144	-0.843636	0.0076476	0.0571739
SNX19	-0.0763268	-2.6096	0.00765128	0.0571801
CLIP1	-0.16475	-2.89141	0.0076647	0.057259
POT1B	-0.124505	-2.75123	0.00766841	0.0572653
ADSL	-0.0898028	-2.69597	0.00770306	0.0575026
TRMT1L	-0.155729	-2.88796	0.00772145	0.0576184
ZFP110	-0.114416	-2.87902	0.00772687	0.0576373
PTPRJ	-0.283206	-2.95989	0.00773418	0.0576703
LRMP	-0.212108	-2.78447	0.00773736	0.0576725
RNMT	-0.10199	-2.58941	0.00776981	0.0578928
BCL6	-0.203803	-2.94505	0.00778002	0.0579256
RUNDC3B	-0.512775	-2.99562	0.00777919	0.0579256
CD55	-0.0527233	-1.05672	0.00783059	0.0582805
IL1RAP	-0.116846	-2.79333	0.00783413	0.0582851
VDAC2	0.244619	3.09431	0.00789217	0.0586951
RPS26	-0.690843	-0.727923	0.0079	0.0587302
KCTD3	-0.0591105	-2.67556	0.00790277	0.0587302
CUTA	0.185253	2.98025	0.00791598	0.0587686
PIGN	-0.133831	-2.65003	0.00791676	0.0587686
GM43065	-0.116987	-2.76641	0.00791411	0.0587686
GMPS	-0.104204	-1.81013	0.00793277	0.0588656
UBXN4	-0.270006	-2.9025	0.00796027	0.0590478
BAG4	-0.0650826	-1.68415	0.00797226	0.0591148
POU6F1	-0.172238	-2.60973	0.00798454	0.0591839
6030442K20RIK	-0.0359462	-2.2326	0.00804626	0.0596192
CASTOR2	-0.0575985	-2.56156	0.00807741	0.0598057
SORBS1	-0.152333	-2.7787	0.00807498	0.0598057
DUSP4	0.0326944	1.55312	0.0080907	0.059882
PSMA4	0.246578	3.19279	0.00809995	0.0599282
ILK	0.0980566	2.51145	0.00810881	0.0599716
SUGP2	-0.0701503	-2.73904	0.00814644	0.0602276
TMEM243	-0.223345	-2.96884	0.00815553	0.0602725
METTL16	-0.127992	-2.74731	0.00822063	0.0607312
D17H6S53E	-0.0471908	-2.40886	0.00823533	0.0608173
CISH	0.181038	3.2234	0.00824634	0.0608761
MARCH3	-0.0393525	-0.309566	0.00826573	0.060954
DNMBP	-0.0904945	-2.75109	0.00826528	0.060954
USP53	-0.12708	-2.8042	0.00826604	0.060954
B3GALNT2	-0.116213	-2.78959	0.00827799	0.0610197
WDR45B	-0.147934	-2.84789	0.00830762	0.0611998
SBF1	-0.123804	-2.90797	0.00830856	0.0611998
CWC27	-0.218066	-2.88196	0.00831631	0.0612344
NCKAP1	-0.0987568	-2.4611	0.00832066	0.0612439
IQSEC1	-0.152884	-2.85494	0.00833272	0.06131
TBC1D22A	-0.145307	-2.92315	0.00834557	0.061382
PFKFB1	-0.0235488	-1.45938	0.00836571	0.0614849
CNKSR3	-0.0762565	-2.4697	0.00836378	0.0614849
TFCP2	-0.0697496	-2.6749	0.00838387	0.0615957
HIP1R	-0.163358	-2.85541	0.00838958	0.061615
AFG3L2	-0.128987	-2.80826	0.0084077	0.0617255
STYX	-0.110743	-2.70904	0.00841453	0.0617302
ALDH3A2	-0.0795629	-2.83639	0.00841275	0.0617302
UIMC1	-0.197969	-2.87034	0.00842175	0.0617606
WWP2	-0.161332	-2.78289	0.00845646	0.0619924
RTEL1	-0.0482675	-2.29224	0.00846498	0.062032
CIB1	0.131011	3.24665	0.00848235	0.0621365
BCL11B	-0.544791	-2.87089	0.00849946	0.062239
IPO9	-0.084288	-2.37747	0.0085034	0.0622452
EIF4EBP2	-0.204777	-2.72945	0.0085123	0.0622875
1110059E24RIK	-0.0976194	-1.97452	0.00851741	0.0623021
GM38604	-0.0463382	-2.57882	0.00853262	0.0623677
NCOR2	-0.116513	-2.76946	0.00853171	0.0623677
CCNL2	-0.0949022	-1.36859	0.00853701	0.062377
RGL2	-0.0779363	-2.7652	0.00854707	0.0624276
CDIP1	-0.0931102	-2.19247	0.00857787	0.0626297
3110056K07RIK	-0.11443	-2.86159	0.00861832	0.0629021
ZCRB1	0.18552	3.17186	0.00864003	0.0630375
TRIB2	-0.0546968	-1.17022	0.00867203	0.0632479
IFNAR1	-0.194672	-2.62279	0.00867659	0.0632581
FBXL12	-0.122926	-2.93267	0.0086956	0.0633736
AURKAIP1	0.206345	3.01477	0.00870007	0.063383
PPFIA1	-0.116968	-1.81678	0.00871664	0.0634584
CBFA2T2	-0.176308	-2.85812	0.00871675	0.0634584
PACSIN2	-0.129188	-2.83807	0.00872704	0.0635101
CDYL	-0.165559	-2.91802	0.00875091	0.0636606
RPAP3	-0.0909179	-2.78153	0.0087634	0.0637283
EEA1	-0.408811	-1.61423	0.00878574	0.0638443
GM17227	-0.0584701	-2.49483	0.0087827	0.0638443
PAN2	-0.0504475	-1.99889	0.00879112	0.0638602
AP1S3	-0.165388	-2.84433	0.00882862	0.0641093
GART	-0.0950885	-2.65075	0.00883453	0.064129
ANAPC1	-0.136308	-2.76481	0.00884454	0.0641783
NT5DC3	-0.0970066	-2.75322	0.00885298	0.0642162
SLC6A6	-0.145568	-2.94028	0.00885836	0.064232
P2RY10	-0.421515	-2.90782	0.00886191	0.0642344
DIAPH1	-0.365503	-3.03165	0.00886722	0.0642496
GM38190	-0.0495173	-2.59437	0.00888249	0.0643369
TOM1	-0.0816127	-2.69734	0.00891108	0.0645206
TRIM30C	-0.0489045	-2.20432	0.00893177	0.064647
STK19	0.0311665	0.837678	0.00896016	0.0647821
TRAF5	-0.136	-2.6792	0.00895874	0.0647821
HINFP	-0.0746096	-2.6829	0.0089554	0.0647821
DDT	0.154642	3.19763	0.00898272	0.0649218
NME2	0.837695	2.74208	0.00899554	0.0649674
CCR2	0.143024	1.46419	0.00899342	0.0649674
ZFP438	-0.121904	-2.54253	0.00900197	0.0649904
FAU	3.87989	2.50601	0.00903605	0.0652129
DDX10	-0.207802	-2.81084	0.0090498	0.0652886
C1GALT1	-0.201714	-2.9116	0.00905743	0.06532
NRIP1	-0.231625	-1.75051	0.00907968	0.0654333
MFHAS1	-0.144769	-2.71278	0.00907968	0.0654333
COPG2	-0.172483	-2.89067	0.009097	0.0655345
RHOQ	-0.222419	-2.85419	0.00910614	0.0655767
MORF4L2	-0.0113862	-0.208338	0.00912314	0.0656754
RNF146	-0.139054	-2.9351	0.0091364	0.0657472
CDC42	0.58128	2.95811	0.0091515	0.0658322
F2RL1	-0.0774483	-2.73521	0.00916749	0.0659235
CLCN5	-0.104865	-2.62436	0.00918434	0.0660209
ATP6V1D	0.123802	2.11625	0.00920678	0.0661584
ANKRD10	-0.135376	-2.57346	0.00921191	0.0661715
MAD1L1	-0.128923	-2.53064	0.00923809	0.0663357
BOD1L	-0.280452	-2.97722	0.00926014	0.0664702
LIPA	-0.0962653	-2.76609	0.00932224	0.066892
RNF125	-0.309844	-2.90416	0.00934203	0.0670098
MDFIC	-0.163417	-1.90072	0.00940762	0.0674464
ZFP869	-0.139591	-2.86308	0.00940964	0.0674464
YTHDF2	-0.136599	-2.73403	0.00943379	0.0675953
TCRG-C2	-0.147364	-2.80328	0.00945908	0.0677522
NETO2	-0.116619	-2.42228	0.0094728	0.0678262
IFNGAS1	-0.27958	-2.78801	0.00949154	0.0679361
MT-ND1	-1.67871	-3.03802	0.0095228	0.0681354
TTF1	-0.136407	-2.86917	0.00953459	0.0681954
MADD	-0.226973	-2.80237	0.00954432	0.0682405
ELK4	-0.193404	-2.95194	0.00956696	0.068378
SWI5	0.211489	3.1138	0.00964835	0.0689211
CCDC148	-0.0448558	-2.43136	0.00964985	0.0689211
BC002059	-0.0872278	-2.71638	0.00967638	0.0690859
RUFY2	-0.082504	-2.14573	0.0097185	0.0693174
RSF1OS2	-0.0476437	-2.43789	0.00971921	0.0693174
BRWD3	-0.160839	-2.83208	0.00971771	0.0693174
RNF220	-0.0856479	-2.10072	0.00978365	0.0697521
GM44175	-0.0566726	-2.34415	0.0097949	0.0698074
PMM1	0.0533201	3.368	0.00980293	0.0698149
GM17259	-0.0381173	-2.31522	0.00980045	0.0698149
LGALS3	0.283818	1.9713	0.00980874	0.0698314
UCK2	-0.142462	-2.82795	0.00981778	0.0698582
IRAK1	-0.121375	-2.83561	0.00981949	0.0698582
TTC21B	-0.0401198	-1.47576	0.00983595	0.0699421
D430042O09RIK	-0.127854	-2.7719	0.00983828	0.0699421
RBX1	0.29945	3.00043	0.0098667	0.0701191
FANCC	-0.14286	-2.74436	0.00989403	0.0702884
VPS50	-0.106098	-2.64998	0.00991229	0.0703931
MAK16	0.15252	3.18766	0.00991824	0.0704104
HDAC2	-0.0990098	-2.73647	0.00994977	0.0706091
MAPK8	-0.0974015	-2.79412	0.00995402	0.0706142
KLRA1	-0.262165	-1.40863	0.00999796	0.0709007
NEMF	-0.166058	-2.54871	0.0100096	0.0709578
SFXN3	-0.0273506	-0.897003	0.0100308	0.0710234
GM12592	-0.0573411	-2.39485	0.010033	0.0710234
GM16083	-0.0988678	-2.46778	0.0100299	0.0710234
MYB	-0.255655	-2.64949	0.0100263	0.0710234
BIN3	-0.0274323	-0.589016	0.010044	0.0710758
PPP4R3B	-0.23982	-2.95949	0.0100518	0.071106
BARD1	-0.0565742	-2.14083	0.0100635	0.0711634
PABPC4	-0.0872763	-2.03236	0.0100688	0.0711756
PRKAR1B	-0.0219929	-2.03692	0.0100752	0.0711814
FXR2	-0.0913971	-2.68628	0.0100825	0.0711814
CEP152	-0.080314	-2.7443	0.0100809	0.0711814
CBX5	-0.150265	-2.78932	0.0100951	0.0711814
DSEL	#NUM!	#NUM!	0.0101052	0.0711814
FAM241B	#NUM!	#NUM!	0.0101052	0.0711814
GHDC	#NUM!	#NUM!	0.0101052	0.0711814
GM26614	#NUM!	#NUM!	0.0101052	0.0711814
PRSS16	#NUM!	#NUM!	0.0101052	0.0711814
TRBV31	#NUM!	#NUM!	0.0101052	0.0711814
CMTM7	0.250145	3.07117	0.0101426	0.0714194
PUS7	-0.103044	-2.571	0.0101766	0.0715947
6720427I07RIK	-0.105875	-2.5874	0.0101818	0.0715947
PTCH1	-0.10271	-2.7227	0.0101713	0.0715947
ZFP984	-0.112135	-2.73078	0.0101808	0.0715947
STT3A	-0.127813	-2.52721	0.0101869	0.0716056
MED17	-0.0990422	-2.84121	0.0101954	0.07164
ATG4A	-0.144624	-2.74371	0.0102791	0.0722029
GM37529	-0.05893	-2.32884	0.0102983	0.0723127
MRPL18	0.173715	3.11887	0.0103523	0.072652
TMEM94	-0.0430996	-2.34402	0.0103539	0.072652
COMT	-0.0849129	-2.04558	0.0103615	0.0726799
DENND4A	-2.42843	-2.92496	0.0103727	0.0727325
SQLE	0.047463	3.35778	0.0104838	0.0734857
SVBP	0.15775	3.12708	0.0105009	0.0735023
ZBTB7A	-0.161473	-2.5466	0.0105003	0.0735023
RSPH3B	-0.0627095	-2.59344	0.0104986	0.0735023
DHCR7	-0.0579723	-2.62382	0.0104976	0.0735023
ERO1LB	-0.114027	-2.82831	0.0105547	0.0738532
SYNRG	-0.149116	-2.7771	0.0106027	0.0741633
PARP9	-0.151679	-1.97541	0.0106135	0.0742128
IL18RAP	-0.435404	-2.89904	0.0106209	0.0742383
VMN2R97	-0.0279061	-2.14962	0.0106415	0.0743568
SLC35A3	-0.108413	-2.81252	0.0106516	0.0744012
PYCARD	0.36046	2.97315	0.0106611	0.0744416
TEX2	-0.394661	-2.76762	0.0106852	0.0745835
ZDHHC5	-0.106239	-2.66124	0.0108073	0.0754099
ANP32B	0.182966	1.58173	0.0108239	0.0754831
PTMA	-0.237279	-0.44218	0.0108254	0.0754831
GNG5	0.4077	3.0326	0.0108369	0.0754949
BACH2OS	-0.0185246	-2.08782	0.010846	0.0754949
GM43768	-0.0185246	-2.08782	0.010846	0.0754949
TCTN1	-0.0185246	-2.08782	0.010846	0.0754949
GM29670	-0.0185246	-2.08782	0.010846	0.0754949
LRRC1	-0.0723845	-2.18343	0.0108545	0.0755285
SIRT3	-0.0606068	-2.09642	0.0108983	0.0758067
ATG101	0.102884	3.16938	0.0109161	0.0759037
DACH2	-0.0301803	-2.22948	0.0109382	0.076031
ATXN2L	-0.0737466	-1.39131	0.0109564	0.0761311
GM20404	-0.0366505	-2.31287	0.0109627	0.0761482
UBE2C	0.0436423	3.27584	0.0110275	0.0765453
ZFP53	-0.251237	-2.88545	0.0110243	0.0765453
TRUB2	-0.0648111	-2.39732	0.0110444	0.0766362
SNX3	0.193539	2.31083	0.0110512	0.0766569
ZFHX2	-0.0920955	-2.63859	0.0110692	0.0767546
CALCRL	-0.148887	-2.6504	0.0110844	0.076834
ZDHHC8	-0.0595353	-2.33086	0.0110912	0.0768541
FANCL	-0.0858503	-1.96018	0.0111131	0.0769528
ZFP955B	-0.068848	-2.48123	0.0111112	0.0769528
INO80E	0.0330752	1.17328	0.0111209	0.0769533
CAAA01118383.1	-0.0762878	-1.46311	0.0111206	0.0769533
S100PBP	-0.123109	-2.46459	0.0111303	0.0769916
RPS7	2.7672	1.88007	0.0111398	0.0770308
ZFP945	-0.115772	-2.7657	0.0111496	0.0770718
CCDC125	-0.115021	-2.55516	0.0111584	0.0771059
XYLT1	-0.155777	-2.4724	0.0111709	0.0771659
SPECC1L	-0.16309	-2.84229	0.0112115	0.0774191
CASTOR1	0.0466348	2.88803	0.0112229	0.0774713
GRK6	-0.213838	-2.7812	0.0112515	0.0776422
JTB	0.149458	3.11263	0.0113016	0.0779341
NARS2	-0.129535	-2.66786	0.011301	0.0779341
CYB5B	-0.140599	-2.38606	0.0113192	0.0779895
RTCA	-0.0787848	-2.72414	0.0113214	0.0779895
UBXN7	-0.188099	-2.86686	0.0113189	0.0779895
NDUFV3	0.280213	3.05542	0.0113462	0.0781334
GM12185	-0.1318	-2.24372	0.0113569	0.0781802
COX17	0.366626	2.83498	0.011399	0.0784422
1700012D14RIK	-0.040452	-1.56774	0.0114028	0.0784422
SMC1A	-0.22571	-2.80097	0.0114294	0.0785983
RAB5A	-0.189612	-2.91088	0.0114435	0.0786682
DTX2	-0.0646517	-2.32498	0.0115077	0.0790826
GLMP	0.11832	3.076	0.0115429	0.0792969
HIST1H1E	0.305426	3.00617	0.011566	0.0793196
SETDB2	-0.048025	-1.19987	0.0115659	0.0793196
IRF3	-0.102115	-2.58755	0.0115579	0.0793196
NUP188	-0.0827526	-2.631	0.0115502	0.0793196
TMEM30A	-0.209028	-2.87431	0.0115624	0.0793196
HSPBAP1	-0.0754708	-2.6638	0.011604	0.0795528
RIPK2	-0.115731	-2.33536	0.0116271	0.0796563
RCOR1	-0.250467	-2.90093	0.0116255	0.0796563
GM48321	-0.0521046	-2.05784	0.0116564	0.0798294
CD8A	0.364909	2.56581	0.0116641	0.0798555
TOP3B	-0.0885698	-2.63248	0.0116835	0.0799606
DUSP5	0.368104	2.54376	0.0116981	0.0800334
GEMIN7	0.098677	2.4816	0.0117133	0.08011
BCAS2	0.164599	2.84497	0.0117558	0.0803726
KDM4B	-0.0850804	-2.15498	0.0117615	0.0803843
2610044O15RIK8	-0.0659092	-2.20617	0.0117958	0.0805909
ARCN1	-0.126749	-2.21425	0.0118027	0.080611
CPSF7	-0.119525	-2.74607	0.0118159	0.0806733
FAM89B	0.0882962	2.82932	0.0118467	0.0808564
NMT2	-0.0998284	-2.06529	0.0118546	0.0808825
DIPK1A	-0.333944	-2.86738	0.0118796	0.0810255
UBA52	-0.338948	-2.22059	0.0119082	0.0811924
TMEM160	0.228955	2.92913	0.0119297	0.0813117
2610008E11RIK	-0.0733693	-2.44311	0.0119654	0.0815272
TMEM87A	-0.148799	-2.83079	0.0119808	0.0816042
ZPBP	-0.0882674	-2.34577	0.0119881	0.0816262
MAP3K2	-0.199476	-2.85474	0.0120244	0.0818456
AAAS	-0.0423828	-1.52734	0.0121175	0.0824232
PIGH	-0.0418667	-2.46166	0.012116	0.0824232
GM2093	-0.000183745	-0.0227986	0.0121519	0.0825725
ZFP982	-0.000183745	-0.0227986	0.0121519	0.0825725
HIST1H2BF	-0.000183745	-0.0227986	0.0121519	0.0825725
ZFAT	-0.0746257	-2.5839	0.0121674	0.0826312
GM15886	-0.0836685	-2.66236	0.0121688	0.0826312
TWF1	-0.0152242	-0.517095	0.0121758	0.0826509
AFAP1	-0.0188504	-1.50855	0.0121883	0.0827008
TMEM173	-0.117616	-2.26549	0.0121915	0.0827008
TBC1D19	-0.0474669	-2.2462	0.0121994	0.0827266
LARP1	-0.264484	-2.91091	0.0122387	0.082965
HSD11B1	-0.276045	-2.09912	0.0122464	0.082989
CCDC163	-0.0335871	-2.46746	0.0122847	0.0832202
4732471J01RIK	-0.0248167	-1.96037	0.012418	0.084095
RECQL	-0.0877263	-2.70866	0.0124298	0.0841461
SENP1	-0.162261	-2.82318	0.0124467	0.084232
RCBTB2	-0.174198	-2.2915	0.0124568	0.084272
IAH1	0.0887928	2.95032	0.0124929	0.0844565
RPS6KC1	-0.0753967	-2.6545	0.0124967	0.0844565
ANKRD52	-0.0950333	-2.71897	0.0124933	0.0844565
ZFP386	-0.0926407	-2.21191	0.0125211	0.0845928
CTLA2B	0.11804	1.87377	0.0125764	0.0848804
KCNIP2	-0.028965	-1.68726	0.0125764	0.0848804
TMEM176A	-0.123544	-2.38351	0.0125694	0.0848804
AXIN2	-0.0707864	-2.27664	0.0125887	0.0849347
MRPS11	0.0596048	2.14923	0.0125931	0.0849351
ATXN10	-0.0750863	-1.16381	0.0126208	0.0850935
RHOA	0.374151	2.80549	0.0126948	0.0855351
FAM102A	-0.23129	-2.55636	0.0126923	0.0855351
GM45669	-0.0343196	-1.6631	0.0127124	0.0856242
TMTC4	-0.0218425	-1.06742	0.0127456	0.0858193
MRPL58	0.154953	3.0086	0.0127736	0.0859498
ZFP346	-0.0924946	-2.61248	0.0127697	0.0859498
SWAP70	-0.117576	-2.41591	0.0127834	0.0859871
XPOT	-0.0909494	-2.73911	0.0127918	0.0860145
SMARCA4	-0.183352	-2.75683	0.0128013	0.0860497
EIF2B3	-0.090286	-2.30728	0.0128235	0.0861698
PLEKHM1	-0.0799268	-2.66678	0.0128375	0.0862347
CLPP	-0.00846592	-0.240988	0.0128536	0.086314
CDO1	-0.017705	-1.68119	0.0128643	0.0863277
ZFP11	-0.017705	-1.68119	0.0128643	0.0863277
SUCLG2	-0.156655	-2.71443	0.0128696	0.0863343
MTIF2	-0.1141	-2.26049	0.0129136	0.0866007
TMEM134	0.209211	2.99555	0.01292	0.0866143
CLCN6	-0.0603503	-2.60174	0.0129404	0.0867219
MPST	0.0842559	3.13917	0.0129524	0.0867519
NDUFA12	0.171664	2.89281	0.013356	0.0867519
SLC25A4	0.246798	2.80199	0.0132974	0.0867519
AK2	0.113986	2.41633	0.0132808	0.0867519
ZFP706	0.140973	2.40934	0.0133705	0.0867519
RAB6A	-0.060151	-1.16162	0.0131192	0.0867519
PXN	-0.0733863	-1.6602	0.0130433	0.0867519
ITGB3	-0.11626	-1.8142	0.0129948	0.0867519
PSKH1	-0.060229	-2.09251	0.0131692	0.0867519
IL1RL2	-0.0448951	-2.33724	0.0130425	0.0867519
2310002F09RIK	-0.0480027	-2.35996	0.0132074	0.0867519
2410002F23RIK	-0.0764039	-2.38701	0.012977	0.0867519
GM20663	-0.066884	-2.63222	0.0133379	0.0867519
DCAKD	-0.0697664	-2.66369	0.0131049	0.0867519
CEP192	-0.155368	-2.69151	0.0130986	0.0867519
4833403J16RIK	-0.0848436	-2.69793	0.0129537	0.0867519
SAFB	-0.156803	-2.70164	0.0132103	0.0867519
LRIG2	-0.0937546	-2.70617	0.0133052	0.0867519
ARRB1	-0.0982335	-2.71193	0.0130965	0.0867519
COG4	-0.151317	-2.71832	0.0131158	0.0867519
PLCXD2	-0.347492	-2.76917	0.0130746	0.0867519
SH2B1	-0.108311	-2.81252	0.0132316	0.0867519
USO1	-0.174262	-2.83602	0.0129634	0.0867519
YWHAZ	-0.427891	-2.92449	0.0131782	0.0867519
1500015L24RIK	#NUM!	#NUM!	0.0133918	0.0867519
5430421F17RIK	#NUM!	#NUM!	0.0133918	0.0867519
9930014A18RIK	#NUM!	#NUM!	0.0133918	0.0867519
A930019D19RIK	#NUM!	#NUM!	0.0133918	0.0867519
ADAP2OS	#NUM!	#NUM!	0.0133918	0.0867519
ANK1	#NUM!	#NUM!	0.0133918	0.0867519
ARHGAP29	#NUM!	#NUM!	0.0133918	0.0867519
BANK1	#NUM!	#NUM!	0.0133918	0.0867519
BBS1	#NUM!	#NUM!	0.0133918	0.0867519
BMP8B	#NUM!	#NUM!	0.0133918	0.0867519
C430042M11RIK	#NUM!	#NUM!	0.0133918	0.0867519
CASC1	#NUM!	#NUM!	0.0133918	0.0867519
CTRL	#NUM!	#NUM!	0.0133918	0.0867519
DNAJC5B	#NUM!	#NUM!	0.0133918	0.0867519
ENG	#NUM!	#NUM!	0.0133918	0.0867519
EXTL1	#NUM!	#NUM!	0.0133918	0.0867519
FCGR3	#NUM!	#NUM!	0.0133918	0.0867519
FLT3	#NUM!	#NUM!	0.0133918	0.0867519
FNBP1L	#NUM!	#NUM!	0.0133918	0.0867519
FNDC4	#NUM!	#NUM!	0.0133918	0.0867519
GATA2	#NUM!	#NUM!	0.0133918	0.0867519
GM10655	#NUM!	#NUM!	0.0133918	0.0867519
GM10701	#NUM!	#NUM!	0.0133918	0.0867519
GM10865	#NUM!	#NUM!	0.0133918	0.0867519
GM13778	#NUM!	#NUM!	0.0133918	0.0867519
GM14540	#NUM!	#NUM!	0.0133918	0.0867519
GM16121	#NUM!	#NUM!	0.0133918	0.0867519
GM16725	#NUM!	#NUM!	0.0133918	0.0867519
GM20400	#NUM!	#NUM!	0.0133918	0.0867519
GM20703	#NUM!	#NUM!	0.0133918	0.0867519
GM26672	#NUM!	#NUM!	0.0133918	0.0867519
GM28229	#NUM!	#NUM!	0.0133918	0.0867519
GM30363	#NUM!	#NUM!	0.0133918	0.0867519
GM31282	#NUM!	#NUM!	0.0133918	0.0867519
GM31508	#NUM!	#NUM!	0.0133918	0.0867519
GM36328	#NUM!	#NUM!	0.0133918	0.0867519
GM37168	#NUM!	#NUM!	0.0133918	0.0867519
GM38411	#NUM!	#NUM!	0.0133918	0.0867519
GM38825	#NUM!	#NUM!	0.0133918	0.0867519
GM42556	#NUM!	#NUM!	0.0133918	0.0867519
GM47207	#NUM!	#NUM!	0.0133918	0.0867519
GM47523	#NUM!	#NUM!	0.0133918	0.0867519
GM4793	#NUM!	#NUM!	0.0133918	0.0867519
GM48899	#NUM!	#NUM!	0.0133918	0.0867519
GM49016	#NUM!	#NUM!	0.0133918	0.0867519
GM49958	#NUM!	#NUM!	0.0133918	0.0867519
GM50254	#NUM!	#NUM!	0.0133918	0.0867519
GPLD1	#NUM!	#NUM!	0.0133918	0.0867519
GPR153	#NUM!	#NUM!	0.0133918	0.0867519
GPR52	#NUM!	#NUM!	0.0133918	0.0867519
HS3ST1	#NUM!	#NUM!	0.0133918	0.0867519
HSD3B7	#NUM!	#NUM!	0.0133918	0.0867519
IRAK3	#NUM!	#NUM!	0.0133918	0.0867519
JRK	#NUM!	#NUM!	0.0133918	0.0867519
KCNMB1	#NUM!	#NUM!	0.0133918	0.0867519
LINGO4	#NUM!	#NUM!	0.0133918	0.0867519
LRIG3	#NUM!	#NUM!	0.0133918	0.0867519
LRRC4C	#NUM!	#NUM!	0.0133918	0.0867519
LRRC71	#NUM!	#NUM!	0.0133918	0.0867519
MAMDC4	#NUM!	#NUM!	0.0133918	0.0867519
MCPT8	#NUM!	#NUM!	0.0133918	0.0867519
MEIS1	#NUM!	#NUM!	0.0133918	0.0867519
MPP4	#NUM!	#NUM!	0.0133918	0.0867519
MS4A2	#NUM!	#NUM!	0.0133918	0.0867519
OTOA	#NUM!	#NUM!	0.0133918	0.0867519
PATE2	#NUM!	#NUM!	0.0133918	0.0867519
PTPRD	#NUM!	#NUM!	0.0133918	0.0867519
SHISA9	#NUM!	#NUM!	0.0133918	0.0867519
SLCO5A1	#NUM!	#NUM!	0.0133918	0.0867519
TLR3	#NUM!	#NUM!	0.0133918	0.0867519
TRAV14-3	#NUM!	#NUM!	0.0133918	0.0867519
TRAV9N-4	#NUM!	#NUM!	0.0133918	0.0867519
TSPAN32OS	#NUM!	#NUM!	0.0133918	0.0867519
UPK3BL	#NUM!	#NUM!	0.0133918	0.0867519
VANGL2	#NUM!	#NUM!	0.0133918	0.0867519
WDR60	#NUM!	#NUM!	0.0133918	0.0867519
XRCC3	#NUM!	#NUM!	0.0133918	0.0867519
ZFP85OS	#NUM!	#NUM!	0.0133918	0.0867519
ZMYND15	#NUM!	#NUM!	0.0133918	0.0867519
RCOR3	-0.0427289	-1.82852	0.0134165	0.0868834
TJAP1	-0.0731574	-2.37942	0.0134688	0.0871942
DIPK2A	-0.0841412	-2.37852	0.0134763	0.0872145
PIGL	-0.0605965	-2.19067	0.0134914	0.0872835
VIPAS39	-0.0542578	-2.09689	0.0135024	0.0873267
ORC2	-0.0930538	-2.03152	0.0135478	0.087592
TBC1D30	-0.0888432	-2.59936	0.0136139	0.0879908
LAMTOR5	0.167539	3.00438	0.013659	0.0882255
ACP6	-0.0314474	-1.74262	0.0136577	0.0882255
RHOX8	-0.031327	-2.18563	0.0136859	0.0883562
INO80D	-0.187349	-2.82439	0.0136881	0.0883562
SMIM1	-0.0315123	-2.41413	0.0136942	0.0883667
DNAJC3	-0.240197	-2.48879	0.0137285	0.08856
LASP1	-0.100823	-1.6376	0.0137375	0.0885889
GM37240	-0.204424	-2.77069	0.0137551	0.0886739
PLP2	0.0972168	2.18874	0.0137786	0.0887966
CDKN1B	0.00813328	0.0920565	0.0137848	0.0888083
SH3GLB1	0.184744	1.98927	0.0137999	0.0888768
YBX3	0.139213	1.80555	0.0138451	0.0890967
SV2A	-0.0287929	-2.26668	0.0138457	0.0890967
WBP1L	-0.145053	-2.70552	0.0138474	0.0890967
DGKE	-0.0916576	-2.54225	0.0138621	0.0891625
GPX4	0.311983	2.85476	0.0138775	0.089233
GM11998	-0.026621	-2.20003	0.0139827	0.0898802
GLB1	-0.0947811	-2.2709	0.0140116	0.0900375
GM43661	-0.0398368	-2.30664	0.0140378	0.0901766
2010320M18RIK	0.004539	0.320901	0.0140454	0.0901967
MUC1	0.0274908	3.21043	0.0140811	0.0903386
BTBD8	-0.0377334	-2.4484	0.0140791	0.0903386
GM44066	-0.0377334	-2.4484	0.0140791	0.0903386
GM34006	-0.0566905	-2.56498	0.0141112	0.090503
MTM1	-0.0795498	-2.50561	0.014121	0.0905365
HEXA	-0.0587659	-2.10067	0.0141365	0.0906066
LIN9	-0.0683183	-2.19444	0.0141779	0.0908434
POLR1A	-0.0812366	-2.6192	0.0141909	0.090875
UBE2E3	-0.126573	-2.74373	0.014192	0.090875
SPATA48	0.0173447	1.15021	0.0142087	0.0909533
EIF5	-0.294514	-2.7359	0.0142309	0.0910659
MXI1	0.198027	3.06838	0.0142712	0.0912656
4833439L19RIK	-0.0591003	-1.78718	0.0142672	0.0912656
IFI213	-0.22073	-2.32433	0.0142889	0.091349
LRRC28	-0.11534	-2.64829	0.0143239	0.091485
ETAA1	-0.10926	-2.69184	0.0143219	0.091485
PDZD8	-0.158056	-2.80184	0.0143192	0.091485
MPHOSPH9	-0.135166	-2.68076	0.0143306	0.0914986
ZNRD1	0.0711166	1.34578	0.0143711	0.091728
MYO5A	-0.0943858	-2.43105	0.0143838	0.0917799
ARHGAP10	-0.203411	-2.7906	0.0144025	0.0918698
SELENOS	0.177202	3.02223	0.0144136	0.0918964
RIOK1	-0.098618	-1.25582	0.0144204	0.0918964
CDH23	-0.0556733	-2.23108	0.0144181	0.0918964
DNAJC8	0.0156083	0.171807	0.0144252	0.0918975
GNB2	0.236652	2.70889	0.0144502	0.0919983
RUFY1	-0.0876926	-2.66165	0.0144477	0.0919983
TNFSF8	-0.337741	-1.56314	0.0144582	0.0920196
FGFR1OP	-0.097807	-2.68159	0.0144761	0.0921042
PKD1	-0.088151	-2.58593	0.0145153	0.0923246
KAT14	-0.0697993	-2.625	0.0145355	0.0924234
B130034C11RIK	-0.0433224	-2.41303	0.0145852	0.0927098
AGO1	-0.0816757	-2.43459	0.0145934	0.0927325
RIC8B	-0.0874393	-1.85814	0.0146431	0.0930186
GM6566	-0.0208537	-2.14781	0.0146788	0.0930388
GM16150	-0.0208537	-2.14781	0.0146788	0.0930388
SYNGR1	-0.0208537	-2.14781	0.0146788	0.0930388
KCNJ13	-0.0208537	-2.14781	0.0146788	0.0930388
TTYH2	-0.0208537	-2.14781	0.0146788	0.0930388
NEURL4	-0.0497402	-2.53516	0.0146599	0.0930388
PHC1	-0.0497402	-2.53516	0.0146599	0.0930388
ARPC5L	0.17205	2.96821	0.0147189	0.0932339
SLC39A9	-0.0777096	-1.97921	0.0147163	0.0932339
POLA1	-0.139881	-2.32725	0.0147272	0.0932569
SYNE3	-0.0210789	-0.776908	0.0147445	0.0933365
PLCL2	-0.40447	-2.81543	0.0147918	0.0936064
CDC37L1	-0.149103	-2.77528	0.0147967	0.0936076
SNHG15	-0.10665	-2.42083	0.0148044	0.0936268
SLC7A6	-0.0934306	-2.56623	0.0148091	0.0936272
PRPF19	-0.0883626	-2.41561	0.0148483	0.093845
SMPDL3B	0.0551195	2.78279	0.0148665	0.0939011
CADPS2	-0.0514511	-2.14277	0.0148647	0.0939011
GIMAP6	-0.785086	-2.88257	0.0148958	0.0940565
GM17018	0.136108	2.97622	0.0149032	0.0940734
PCNX	-0.163553	-2.74605	0.0149273	0.0941955
GOLGA3	-0.0937125	-2.35152	0.0149476	0.0942938
1500009L16RIK	0.069838	3.19756	0.0149531	0.0942991
NDNF	-0.0614045	-2.2549	0.0149636	0.0943354
HS2ST1	-0.153481	-2.58836	0.0149716	0.0943562
RAD50	-0.116601	-1.91366	0.014984	0.0944016
SLC44A1	-0.0834795	-2.52355	0.0149883	0.0944016
TNK2	-0.0243365	-0.67008	0.0150123	0.0944931
UHRF1BP1L	-0.228529	-2.79096	0.0150121	0.0944931
U2SURP	-0.223003	-2.73366	0.0150267	0.0945542
CASC3	-0.0976291	-2.01435	0.0150649	0.0947351
HACE1	-0.13597	-2.7247	0.0150606	0.0947351
SURF6	-0.0372068	-1.3722	0.0151022	0.0949093
SETD3	-0.142023	-2.47775	0.0151021	0.0949093
GM12216	-0.23314	-2.70737	0.0151069	0.0949093
GM43042	-0.00593149	-0.851002	0.015153	0.0950795
SLC9B1	-0.00593149	-0.851002	0.015153	0.0950795
FBXW10	-0.00593149	-0.851002	0.015153	0.0950795
ANAPC16	-0.0649369	-1.25218	0.0151444	0.0950795
ARL14EP	-0.0615996	-2.40643	0.0151986	0.0950993
EIF3A	-0.331125	-2.66082	0.0151935	0.0950993
4931428F04RIK	#NUM!	#NUM!	0.015199	0.0950993
ARHGAP27OS2	#NUM!	#NUM!	0.015199	0.0950993
CLEC3B	#NUM!	#NUM!	0.015199	0.0950993
GM12367	#NUM!	#NUM!	0.015199	0.0950993
HIC1	#NUM!	#NUM!	0.015199	0.0950993
HIST1H2AB	#NUM!	#NUM!	0.015199	0.0950993
LIME1	#NUM!	#NUM!	0.015199	0.0950993
PHKA2	-0.0562668	-2.32256	0.0152377	0.095312
RELL2	-0.0198899	-1.76752	0.0152632	0.0954414
NDUFA11	0.214658	2.96047	0.0153086	0.0956359
ZFP992	-0.0708801	-2.49237	0.0153019	0.0956359
SCFD1	-0.178243	-2.74307	0.0153056	0.0956359
TBP	-0.0658046	-2.4049	0.0153339	0.0957342
NUP160	-0.094114	-2.56839	0.0153304	0.0957342
GM48226	-0.0374837	-2.24181	0.0153612	0.0958746
KIF3B	-0.0921051	-2.63941	0.0153814	0.0959706
SERHL	0.0453385	2.10718	0.0154341	0.0962092
AI480526	-0.0628801	-2.49943	0.0154246	0.0962092
SLAMF6	-0.320775	-2.73233	0.0154309	0.0962092
LAMC1	0.0850031	2.0993	0.01545	0.0962781
ZKSCAN8	-0.0557474	-2.42303	0.0154606	0.0963145
ZBTB10	-0.0692195	-2.01505	0.0154734	0.0963641
AHR	-0.145978	-2.50505	0.0155159	0.0965989
EIF3G	0.12751	2.1293	0.0155225	0.0966096
AEBP2	-0.351186	-2.79136	0.0155297	0.0966245
IMPACT	-0.122132	-2.46949	0.0155409	0.0966638
RUFY3	-0.0699171	-2.28273	0.0155553	0.0967234
DCAF10	-0.132716	-2.66995	0.0155799	0.0968461
BST2	0.325909	2.45217	0.0155999	0.096892
USP49	-0.0509299	-2.51031	0.0155936	0.096892
UNKL	-0.103388	-2.58202	0.0156018	0.096892
TRIP4	-0.09824	-1.81382	0.0156244	0.0969937
MCL1	-0.309804	-2.83073	0.0156279	0.0969937
ZC3H14	-0.147059	-2.62009	0.0156372	0.0970215
ATG7	-0.14433	-2.58306	0.0157018	0.0973919
GM26590	-0.0329245	-2.15278	0.0157137	0.0974054
EHHADH	-0.0329245	-2.15278	0.0157137	0.0974054
ZHX1	-0.09544	-2.6357	0.0157213	0.0974226
NIPA2	-0.132075	-2.2587	0.0157845	0.0977838
DDHD2	-0.0864516	-1.84621	0.0158096	0.0979085
SLC10A7	-0.157119	-2.16081	0.0158489	0.0981215
RCE1	0.0562237	2.44872	0.0158589	0.0981535
GM47512	-0.0220243	-1.84806	0.0158993	0.0982814
IL18BP	-0.0220243	-1.84806	0.0158993	0.0982814
DHX8	-0.113496	-2.63636	0.0158913	0.0982814
MAP3K14	-0.218665	-2.76	0.0158945	0.0982814
ASB6	-0.00285692	-0.136893	0.0159116	0.0982969
ZFP182	-0.156854	-2.7331	0.0159092	0.0982969
RABL6	-0.101303	-2.37973	0.015946	0.0984791
CALM3	0.226098	2.91208	0.0159662	0.0985577
GM42726	-0.0407256	-2.5095	0.0159735	0.0985577
RBM12B1	-0.0407256	-2.5095	0.0159735	0.0985577
PRICKLE3	-0.0539721	-2.44578	0.0160615	0.0990701
RPL22L1	-0.595904	-1.81305	0.0160723	0.0991058
NCKAP5	-0.0273301	-2.30762	0.0160984	0.0992361
NCOA6	-0.134742	-2.453	0.0161571	0.0995548
PINK1	-0.0932861	-2.56532	0.01616	0.0995548
KDM2B	-0.550496	-2.7822	0.016167	0.099567
BRCA1	-0.0498274	-2.27082	0.0161761	0.0995927
NFAT5	-0.264407	-2.55394	0.0162351	0.0998943
IFT52	-0.110409	-2.67859	0.0162318	0.0998943
CDC37	0.22127	2.72377	0.0162579	0.0999493
EGR1	-0.0173766	-0.345653	0.0162545	0.0999493
CDV3	-0.176428	-2.49806	0.0162591	0.0999493
NDUFB9	0.28644	2.92007	0.0162691	0.0999801
ARHGEF7	-0.0990768	-2.59789	0.0162951	0.100109
EPG5	-0.104454	-2.51183	0.0163042	0.100135
NFE2L2	-0.139741	-2.76089	0.0163158	0.100175
COA3	0.132898	2.95638	0.0163264	0.100209
MAP1LC3B	0.274933	2.73112	0.0163458	0.100226
9930022D16RIK	0.0167993	1.4075	0.0163546	0.100226
GM44899	-0.0399734	-2.26935	0.0163622	0.100226
ZBTB41	-0.070141	-2.35234	0.0163642	0.100226
PRDM9	-0.0356705	-2.38909	0.0163603	0.100226
TANGO2	-0.107738	-2.46694	0.0163622	0.100226
RSBN1L	-0.298757	-2.65418	0.0163504	0.100226
GM31887	-0.0230617	-2.20173	0.0163968	0.100333
SLC15A3	-0.0230617	-2.20173	0.0163968	0.100333
NUDT15	-0.0230617	-2.20173	0.0163968	0.100333
CRIPT	0.190033	2.94239	0.01644	0.100486
FOSB	0.176656	2.78038	0.016447	0.100486
TDRD7	-0.0719413	-2.37575	0.0164365	0.100486
SUPT3	-0.22385	-2.65732	0.0164461	0.100486
INPP5K	-0.0989768	-2.67507	0.0164279	0.100486
SMPDL3A	0.167612	2.73114	0.0164606	0.100539
PPP6R2	-0.0942033	-2.67993	0.0164734	0.100586
ARHGAP1	-0.0980286	-2.45057	0.0164883	0.100647
UCP2	0.143426	1.2076	0.016519	0.100711
CNNM2	-0.133487	-2.52134	0.0165175	0.100711
POLR3GL	-0.084409	-2.61525	0.0165126	0.100711
TYK2	-0.123407	-2.67975	0.0165137	0.100711
RNF141	-0.0553184	-2.11603	0.0165653	0.100963
PPP2R2A	-0.218258	-2.75967	0.0165729	0.100978
ATP5O	0.26211	2.87652	0.0165826	0.101006
MITD1	-0.169303	-2.59432	0.0165903	0.101023
LITAF	-0.165499	-1.74726	0.0166122	0.101125
KLF13	-0.251916	-2.19588	0.016652	0.101309
MBLAC2	-0.0824796	-2.40592	0.0166558	0.101309
UGP2	-0.13724	-2.45723	0.0166576	0.101309
ZFP985	-0.0252121	-2.25464	0.0166853	0.101447
FLYWCH2	0.00757754	0.783694	0.016698	0.101462
PMEPA1	-0.312139	-2.6648	0.0166959	0.101462
KTN1	-0.173218	-2.68874	0.0167749	0.101898
CD5	0.31282	2.76076	0.0167923	0.101973
METTL2	-0.0584614	-2.42381	0.0168118	0.102061
KLRA8	-0.00794628	-0.32308	0.0168186	0.102071
NEBL	-0.20249	-2.08124	0.0168821	0.102425
OXLD1	0.0366875	3.16873	0.0169042	0.102435
RHOC	0.0708024	3.00735	0.0168966	0.102435
CFAP20	-0.0832625	-2.53073	0.0168991	0.102435
4930417O13RIK	-0.114579	-2.55895	0.0168891	0.102435
ATP5G3	0.286799	2.83	0.0169133	0.102458
STK26	-0.166964	-2.59546	0.0169311	0.102535
RBL1	-0.117729	-2.40958	0.0169616	0.102689
DZIP1	-0.0744948	-2.27692	0.0169728	0.102726
SYTL2	-0.17005	-2.10889	0.0169957	0.102833
SF3B3	-0.193225	-2.78552	0.017003	0.102846
UEVLD	-0.0179925	-0.708139	0.0170546	0.103127
5530601H04RIK	-0.0658274	-2.2987	0.0170866	0.10329
ZFP617	-0.0599599	-2.51527	0.0171043	0.103365
ZFP329	-0.0945835	-2.67119	0.0171148	0.103398
ZFP944	-0.0918505	-2.42241	0.0171815	0.103769
TIGIT	0.0352362	1.04164	0.0172304	0.103976
SNRPA	0.0115012	0.323712	0.0172242	0.103976
GPSM1	-0.0428117	-2.38509	0.0172314	0.103976
RASSF1	0.15797	2.9209	0.0172555	0.104003
RNF215	-0.00278016	-0.138819	0.0172528	0.104003
FBXW8	-0.0691583	-1.86444	0.0172531	0.104003
PRKAR1A	-0.24475	-2.21517	0.0172567	0.104003
TRAPPC6B	-0.0568245	-1.00203	0.017263	0.10401
SLC25A12	-0.133185	-2.58317	0.0172984	0.104192
PRDX6	0.34424	2.85927	0.0173097	0.104228
TMED3	0.0504526	1.58894	0.0173233	0.104279
SLC25A38	0.0597229	3.10423	0.0173338	0.10431
PPP2R5A	-0.262492	-2.70653	0.0173576	0.104391
ZFP91	-0.220348	-2.7657	0.0173531	0.104391
NCL	-0.555732	-2.27879	0.0173935	0.104575
EMID1	-0.0672933	-2.55707	0.017439	0.104817
ABCD4	-0.049759	-2.01007	0.0174809	0.105038
TFDP2	-0.111504	-2.48894	0.0175473	0.105405
DDX11	-0.0258387	-1.22356	0.0175735	0.105531
ABCG1	-0.0880877	-1.94937	0.0176256	0.105812
GM32250	-0.0517978	-2.5259	0.0177068	0.106235
MRPL3	-0.0946137	-2.54308	0.0177056	0.106235
HAUS6	-0.103605	-2.42495	0.017722	0.106295
FDXR	-0.0192632	-0.762767	0.0177351	0.106341
TXNDC12	-0.075236	-2.10052	0.0177745	0.106546
AMER1	-0.0458967	-2.38359	0.017795	0.106636
DROSHA	-0.0925887	-2.58132	0.0178141	0.106719
ARAF	-0.128206	-2.69443	0.0178432	0.106861
POT1A	-0.11728	-2.6205	0.0178698	0.106989
XCL1	-0.345358	-0.601679	0.0179035	0.107159
TMC6	-0.0933691	-2.37954	0.0179149	0.107189
4930469K13RIK	-0.0770991	-2.55203	0.0179194	0.107189
EPS15L1	-0.136287	-2.6994	0.017939	0.107274
DHX36	-0.181918	-2.60603	0.0179635	0.107389
SNRPG	0.178244	0.893398	0.0179716	0.107405
COPS6	0.136677	2.95196	0.0179874	0.107441
TOGARAM1	-0.140313	-2.67079	0.0179884	0.107441
RARS2	-0.0845719	-2.30832	0.0180694	0.107893
GM6712	-0.075123	-2.45219	0.0180786	0.107916
MPV17	-0.0568013	-2.39811	0.0180894	0.107948
ZFP609	-0.111753	-2.2446	0.0181495	0.108274
XPNPEP3	-0.0929495	-2.57875	0.0181624	0.108319
CAMK2G	-0.164098	-2.7156	0.0181882	0.10844
AAR2	-0.0816443	-2.55444	0.0182016	0.108488
NAPEPLD	-0.0121427	-0.793378	0.018244	0.108708
SNRPC	0.106934	1.87273	0.0182556	0.108745
MDM2	-0.141838	-2.56866	0.0183027	0.108993
PDCD2	0.103995	2.81147	0.0183185	0.109022
EEF1AKNMT	-0.0462896	-2.37737	0.0183142	0.109022
2810454H06RIK	-0.0509299	-2.45917	0.0183256	0.109032
ZFP146	-0.0706157	-2.547	0.0183478	0.109132
PCNP	-0.177059	-2.7046	0.0183613	0.109179
FAM192A	-0.123222	-2.69472	0.0183926	0.109333
AREL1	-0.109223	-2.64327	0.0184595	0.109698
POFUT1	-0.0375093	-1.24701	0.0185225	0.11004
ATP13A2	-0.0372293	-1.8215	0.0185305	0.110055
ADAL	-0.050971	-2.34015	0.0186009	0.11044
TRAPPC5	0.0862039	2.78735	0.0186097	0.110459
KLHL42	-0.0572263	-2.38499	0.0186722	0.110797
METTL7A1	0.021017	1.42718	0.0187137	0.110966
OAS3	0.0374434	1.03956	0.0187145	0.110966
BTBD10	-0.105175	-2.55562	0.0187173	0.110966
BRIP1	0.0402496	3.16881	0.0187423	0.11107
RAB3IP	-0.170334	-2.43521	0.018746	0.11107
GNAI2	0.409951	2.62895	0.0187724	0.111194
H2-T22	0.251462	2.83587	0.0188331	0.111516
SLC36A3	0.0122206	1.12636	0.0188379	0.111516
LRP5	-0.033602	-2.32855	0.0189044	0.111876
ATP7A	-0.0751971	-2.33348	0.0189243	0.111961
ECPAS	-0.193519	-2.62462	0.0189522	0.112081
VAMP4	-0.167654	-2.66261	0.0189559	0.112081
PYROXD1	-0.0766572	-2.54058	0.0189737	0.112154
PAK2	-0.380592	-2.77071	0.0190073	0.112319
HEATR1	-0.088871	-2.56954	0.0190368	0.11246
XPO6	-0.153466	-2.68405	0.0191825	0.113287
LXN	0.0559143	2.62342	0.0191952	0.113329
PIP4K2B	-0.0780262	-1.78199	0.0192037	0.113345
GNB1L	-0.0566372	-2.35999	0.0192298	0.113466
ATP5G2	0.4519	2.81101	0.0192581	0.113599
PDE6D	-0.076422	-2.2352	0.0192729	0.113653
4921511I17RIK	-0.0357177	-2.1754	0.019296	0.113756
RAB14	-0.193935	-2.70125	0.0193292	0.113918
YWHAE	-0.227702	-2.15035	0.0193413	0.113956
RNF145	-0.194495	-2.60254	0.0193999	0.114267
KLC3	0.0258935	3.07691	0.0194185	0.114343
GSTP3	0.137611	2.93395	0.0194499	0.114495
ICA1L	-0.0309317	-2.18743	0.0195118	0.114825
BC031181	0.180206	2.86741	0.0195301	0.114899
NDRG1	-0.0362369	-1.96403	0.0195438	0.114946
CD86	-0.029094	-1.0467	0.0195582	0.114997
TRAF4	0.0667101	2.91118	0.019566	0.115009
CKLF	0.102127	2.33999	0.019607	0.115215
BTBD1	-0.15917	-2.05481	0.0196126	0.115215
OMA1	-0.0837316	-2.38258	0.0196603	0.115461
UHMK1	-0.106893	-2.38675	0.0196969	0.115614
ZFP341	-0.0534403	-2.43857	0.0196979	0.115614
MAP2K1	-0.137551	-2.42839	0.0197226	0.115725
ACADM	-0.0925165	-2.58083	0.0197751	0.115999
SPATA2	-0.059192	-2.44202	0.01985	0.116404
TTLL3	-0.0512382	-2.05685	0.0198643	0.116454
DAAM1	-0.0929458	-2.5823	0.0198944	0.116596
ZFP58	-0.0457208	-2.45606	0.0199132	0.116672
VMN2R84	-0.0356908	-2.27548	0.019923	0.116695
FOSL2	-0.374066	-2.54698	0.0200476	0.11739
DUSP1	0.161466	2.15936	0.0200732	0.117472
PKD1L3	-0.0387598	-2.17764	0.0200681	0.117472
MIF4GD	0.118297	2.57043	0.0200901	0.117536
NLE1	-0.0407463	-2.41123	0.0201106	0.117622
HERC6	-0.263298	-2.37704	0.0201217	0.117652
ATF6	-0.143284	-1.84495	0.0201517	0.117793
NFKB1	-0.912737	-2.68206	0.0201701	0.117866
SMDT1	0.283608	2.82057	0.0201929	0.117965
SEC31A	-0.140134	-2.59372	0.0202073	0.118015
6230400D17RIK	-0.0484228	-1.94958	0.0202153	0.118027
POGK	-0.0811227	-2.46456	0.0202303	0.11808
VPS28	0.207149	2.64055	0.0202601	0.118204
E2F3	-0.0912478	-1.79823	0.0202633	0.118204
PYCR2	0.0745546	2.27889	0.0203242	0.118524
SLC25A13	-0.0697371	-2.49199	0.0204485	0.119215
RRM2B	-0.108261	-2.53298	0.0204709	0.11931
RHOT1	-0.112822	-2.55912	0.0204843	0.119354
GM32401	-0.00215753	-0.102228	0.0205127	0.119484
ZFP281	-0.083352	-2.04957	0.0205296	0.119547
UHRF2	0.0358929	0.267047	0.0205573	0.119639
XNDC1	-0.0798766	-2.38171	0.0205557	0.119639
DEDD	-0.0569412	-2.02449	0.0205653	0.119651
OCRL	-0.0774205	-2.48284	0.0205818	0.119712
PSME1	0.450913	1.97764	0.0207051	0.120379
NARF	-0.0848272	-2.07896	0.0207086	0.120379
RNF34	-0.0520073	-1.26322	0.0207239	0.120434
GRASP	0.0456569	2.61504	0.0207379	0.12048
1700097N02RIK	0.0573272	2.96836	0.0207441	0.120481
USP50	-0.0612367	-2.34257	0.020761	0.120544
FANCE	0.00666903	0.279668	0.0207751	0.120591
TPCN1	-0.0681579	-2.51835	0.0208483	0.120981
MT-CO1	-6.21665	-2.78744	0.0208618	0.121024
AKAP7	-0.0560547	-2.22019	0.020876	0.121071
GM11131	-0.0547706	-2.33962	0.020895	0.121146
QSER1	-0.0712995	-2.36117	0.0209565	0.121468
NRAS	-0.115625	-2.25711	0.0209652	0.121483
RLF	-0.186754	-2.265	0.0209868	0.121555
TMTC2	-0.153287	-2.36963	0.0209899	0.121555
ATPAF1	-0.0655377	-1.87092	0.021005	0.121608
JMY	-0.182058	-2.65088	0.0210378	0.121762
RLIM	-0.178279	-2.49298	0.021044	0.121763
FAM133B	-0.171323	-2.68099	0.021062	0.121832
GSK3B	-0.305152	-2.69329	0.0210719	0.121854
GLRX3	0.0883359	1.3293	0.0211021	0.121958
GNPAT	-0.0953694	-2.55083	0.0210989	0.121958
NUDT6	-0.0390378	-1.84895	0.0211318	0.122094
TIMP2	-0.0771929	-2.45249	0.0211881	0.122354
PPM1A	-0.139622	-2.59203	0.021189	0.122354
ANKFY1	-0.117653	-2.28348	0.0212086	0.122432
ALDH18A1	-0.0156896	-0.602827	0.0212202	0.122464
COQ8B	-0.041995	-1.68166	0.0212642	0.122528
1810026B05RIK	-0.247799	-2.23863	0.0212742	0.122528
TARS2	-0.0739496	-2.36296	0.0212403	0.122528
KPNB1	-0.120281	-2.39046	0.0212729	0.122528
DCP2	-0.106271	-2.56847	0.0212712	0.122528
SUPT6	-0.142508	-2.63223	0.0212515	0.122528
GSPT1	-0.201401	-2.6723	0.0212613	0.122528
GPATCH2	-0.121753	-2.5357	0.0213187	0.122748
GORASP2	-0.117659	-2.57376	0.0213529	0.12291
ZFP260	-0.118929	-2.47457	0.0213687	0.122965
PIGB	-0.0636305	-2.47831	0.0214061	0.123136
SEC61A1	-0.130803	-2.66107	0.0214106	0.123136
PSPC1	-0.13032	-2.13162	0.0214284	0.123202
SLC29A3	-0.0538799	-2.4209	0.0214358	0.123209
FASL	0.201234	2.70389	0.0214512	0.123263
ZFP74	-0.0615561	-2.4326	0.02148	0.123392
SIRT2	0.12938	2.83153	0.0214968	0.123454
IFT20	0.15585	2.86743	0.0215136	0.123515
SEC61B	0.321151	2.07484	0.0215864	0.123897
ICOS	0.685257	2.84202	0.0216462	0.124169
ZDHHC2	0.0733935	1.58549	0.0216431	0.124169
ZWILCH	-0.0315259	-2.26655	0.0216854	0.124358
KLF4	-0.0395675	-2.14496	0.0216923	0.124362
DDI2	-0.124484	-2.5962	0.0217479	0.124645
CD160	-0.243382	-2.41163	0.0218444	0.125162
EIF5A	0.491512	2.5729	0.0218653	0.125246
ADAMTS10	-0.103115	-2.28422	0.021884	0.125318
EEF1D	0.319584	2.19965	0.0219186	0.125479
GOLIM4	-0.13975	-2.52705	0.0219285	0.1255
KIF2A	-0.145245	-1.83075	0.0219512	0.125522
DTD1	-0.151406	-2.38533	0.02195	0.125522
NMNAT3	-0.0953686	-2.47979	0.0219415	0.125522
CHCHD2	0.528053	2.6714	0.0219976	0.125752
STX7	-0.0288654	-0.832144	0.022009	0.125759
CCDC82	-0.16078	-2.60931	0.0220114	0.125759
ZFP668	-0.00731417	-0.359769	0.0220904	0.126138
KAT7	-0.132105	-2.65359	0.0220902	0.126138
STX17	-0.0760971	-1.96487	0.0221527	0.126457
ACPP	-0.0587498	-1.38532	0.0222092	0.126744
GM15764	-0.0361767	-2.33551	0.0223063	0.127262
AZIN1	-0.119036	-2.17927	0.0223138	0.127268
AFMID	-0.080687	-2.37545	0.0223201	0.127268
GNG12	-0.0699692	-2.12663	0.0223602	0.127387
NEMP2	-0.0808423	-2.37525	0.0223556	0.127387
HNRNPA2B1	-0.449012	-2.56944	0.0223556	0.127387
DYNLT1F	0.0826322	2.93585	0.022389	0.127479
TBCD	-0.12425	-2.46603	0.0223873	0.127479
SEPT11	-0.270361	-2.60277	0.0224706	0.127907
UBE2J1	0.207051	2.81806	0.0224993	0.128027
ANKRD46	-0.0591537	-2.47571	0.0225045	0.128027
CYP11A1	-0.089377	-1.57993	0.0225237	0.1281
BRD1	-0.206772	-2.65846	0.0225502	0.128214
SF1	-0.167886	-2.44481	0.0225749	0.128318
TRABD	0.0957746	2.47392	0.0226268	0.12854
PSMB4	0.218037	2.46683	0.0226227	0.12854
SMPD5	-0.0532306	-2.12327	0.022654	0.128658
FUNDC2	0.137579	2.2211	0.0226774	0.128754
HSP90B1	-0.321816	-2.37898	0.0226868	0.128771
SHPRH	-0.110592	-2.3596	0.0228157	0.129466
TUBA1A	0.114266	2.43512	0.0228896	0.129578
MOCS2	0.0259884	0.862964	0.0229326	0.129578
SPG7	-0.089299	-2.19829	0.0229099	0.129578
DHX35	-0.0635927	-2.39941	0.0228663	0.129578
CENPN	#NUM!	#NUM!	0.0229288	0.129578
CEP55	#NUM!	#NUM!	0.0229288	0.129578
DUSP3	#NUM!	#NUM!	0.0229288	0.129578
E430002N23RIK	#NUM!	#NUM!	0.0229288	0.129578
EPHA3	#NUM!	#NUM!	0.0229288	0.129578
GLDC	#NUM!	#NUM!	0.0229288	0.129578
GM10320	#NUM!	#NUM!	0.0229288	0.129578
GM1123	#NUM!	#NUM!	0.0229288	0.129578
GM43126	#NUM!	#NUM!	0.0229288	0.129578
GM9750	#NUM!	#NUM!	0.0229288	0.129578
MRVI1	#NUM!	#NUM!	0.0229288	0.129578
NUFIP1	-0.0341313	-0.97607	0.0230257	0.130061
ABCA3	-0.0693438	-2.33	0.0230355	0.130061
TTPAL	-0.0746283	-2.35441	0.0230377	0.130061
TRA2A	-0.284497	-2.71619	0.0230671	0.130191
CDK2AP2	0.241005	2.80141	0.023103	0.130356
CCAR2	-0.0592703	-2.44246	0.0231464	0.130564
ZSWIM1	-0.0412279	-2.28872	0.0231576	0.13059
HNRNPH3	-0.134483	-2.21194	0.0231711	0.13063
SNHG17	-0.058033	-2.36946	0.0231816	0.130652
LARP1B	-0.0637744	-1.3948	0.023225	0.130836
MIER1	-0.266456	-2.33961	0.0232273	0.130836
MORC3	-0.176594	-2.61178	0.0232346	0.13084
GM11714	0.0619137	2.93287	0.0232538	0.13091
FRY	-0.147783	-2.53172	0.0232601	0.13091
MRPS15	0.10939	2.40299	0.0232942	0.131065
SPRY2	-0.129949	-2.11728	0.0233272	0.131193
IBTK	-0.105114	-2.57007	0.0233301	0.131193
MECR	-0.0472371	-1.60501	0.0233497	0.131267
LTB	0.816243	2.688	0.0234069	0.131551
MRPL43	0.126239	2.69721	0.02346	0.131738
XLR	-0.0363993	-2.14577	0.02345	0.131738
ORC4	-0.151076	-2.63647	0.0234575	0.131738
CTPS2	-0.182724	-2.56483	0.0235705	0.132322
RAB12	-0.102703	-2.37144	0.0235783	0.132328
EXOSC2	-0.0463399	-2.00383	0.0235873	0.132342
GM19705	-0.0512891	-1.43299	0.0235985	0.132368
ZFP369	-0.0545166	-1.92928	0.0236986	0.132891
DAPK1	-0.0119068	-1.3183	0.0237279	0.132988
ITGB3BP	-0.0882465	-2.11269	0.0237291	0.132988
BHLHB9	-0.0387031	-2.34991	0.0238849	0.133824
PPP1R18OS	-0.0110708	-1.05221	0.0239084	0.133918
MAP3K13	-0.0372432	-2.19792	0.0239428	0.134035
BBS9	-0.16253	-2.33515	0.0239494	0.134035
UBR4	-0.147798	-2.64083	0.0239381	0.134035
TUSC3	-0.148058	-2.47184	0.0239606	0.13406
ZFP169	-0.0776091	-2.33503	0.0239938	0.134171
PI4K2A	-0.114816	-2.56024	0.023989	0.134171
DARS2	-0.0577004	-2.17893	0.024004	0.134176
RAB3GAP2	-0.117316	-2.5328	0.0240082	0.134176
NAGK	-0.0527404	-2.28027	0.0240412	0.134323
PIP5K1A	-0.158232	-2.63645	0.0240532	0.134353
NEDD8	0.224171	2.06753	0.0241228	0.134704
ANAPC13	0.10369	2.20956	0.0241587	0.134866
OSBPL7	-0.0739189	-2.45608	0.0242002	0.13506
PATL2	-0.0412025	-2.37023	0.0242187	0.135126
ZFAND2B	0.0632555	2.5898	0.0242264	0.135131
BCL10	0.154239	2.60247	0.0242846	0.135418
KDSR	-0.0790586	-2.33284	0.0242926	0.135425
SLA2	-0.159618	-2.61156	0.0243022	0.135441
RELL1	-0.13122	-1.90082	0.0243095	0.135443
RBSN	-0.0572133	-2.31793	0.024327	0.135503
RAD51D	-0.0504641	-1.85255	0.0244044	0.135897
ZFP639	-0.0877237	-2.25011	0.0244717	0.136233
XLR4B	-0.00956616	-0.245511	0.0244789	0.136236
WDR77	-0.0474623	-2.28317	0.0245018	0.136325
3300002I08RIK	-0.0632199	-2.35209	0.0245088	0.136326
FOXJ2	-0.083209	-2.5537	0.0245434	0.13648
ALG8	-0.0371871	-2.08211	0.0246137	0.136833
ZMYM5	-0.137339	-2.58129	0.024649	0.136954
FIP1L1	-0.193927	-2.64092	0.0246428	0.136954
PLEKHO2	-0.0520058	-1.37202	0.0246963	0.137178
PPIP5K2	-0.110441	-2.23639	0.0247266	0.137308
SLC9A1	-0.0907464	-2.25276	0.0247629	0.137472
ERI1	-0.123697	-2.53633	0.0247845	0.137553
APPL2	-0.049629	-1.93805	0.0248485	0.137776
COBLL1	-0.17844	-1.99689	0.0248327	0.137776
OAS2	-0.0299807	-2.27885	0.0248522	0.137776
GPR137B	-0.0299807	-2.27885	0.0248522	0.137776
GM48719	-0.0521192	-2.26734	0.0248885	0.137939
ABHD18	-0.101762	-2.20236	0.0249014	0.137972
MAPK9	-0.109271	-2.46459	0.0249391	0.138143
GALNT12	-0.0625958	-1.5713	0.0250568	0.138718
DAG1	-0.0645636	-2.15362	0.0250502	0.138718
TNFAIP3	0.0765754	0.274151	0.0250714	0.13876
ZGRF1	-0.0300259	-1.59398	0.0250934	0.138844
ASB7	-0.0750006	-2.44866	0.0251217	0.138962
HIST1H1C	0.1999	2.13652	0.0251478	0.138991
ZFP429	-0.0355079	-1.45767	0.0251462	0.138991
TBC1D2B	-0.107013	-2.30628	0.0251421	0.138991
CLIC5	-0.0278532	-1.88743	0.0252112	0.139303
NRXN3	-0.0942769	-1.19476	0.0252529	0.139494
PGLYRP1	0.216857	2.79922	0.0252811	0.139557
GM16845	-0.0518454	-2.36145	0.0252851	0.139557
TNRC18	-0.129935	-2.4503	0.0252841	0.139557
DUSP10	-0.285311	-2.58445	0.0253524	0.139889
MSN	-0.401258	-2.6304	0.0253616	0.139902
RNF216	-0.133492	-2.40775	0.0254304	0.140242
TRUB1	-0.0445803	-2.26619	0.0254789	0.140471
NRP1	-0.193213	-1.53152	0.0254868	0.140476
CBR1	0.0203308	0.616	0.0255309	0.140681
CCDC58	-0.105013	-2.39353	0.0255449	0.140719
NABP1	-0.232833	-1.84656	0.0255951	0.140956
TELO2	-0.0416754	-2.25737	0.0256274	0.141066
PPP4R2	-0.173146	-2.42833	0.0256291	0.141066
SLC24A3	-0.083796	-1.68734	0.0256571	0.141181
ARNT2	-0.00187352	-0.085372	0.0256866	0.141265
GM47350	-0.0433733	-2.19797	0.0256831	0.141265
CCDC84	-0.0415424	-1.73849	0.0256989	0.141294
ITGAE	-0.119969	-2.23234	0.0257351	0.141455
GALNS	-0.0588955	-2.28114	0.0257484	0.141489
GM43713	-0.0612427	-2.45667	0.0258273	0.141883
TRP53BP2	-0.0925451	-2.53432	0.0258537	0.141989
ZFP280C	-0.118445	-2.55259	0.0259322	0.142381
TPM4	-0.357834	-2.63397	0.0259572	0.14248
FARSA	-0.0957841	-2.54663	0.026023	0.142802
ZMIZ1OS1	-0.0578583	-2.25366	0.0260606	0.142968
PROSER3	-0.0315738	-2.03555	0.0261	0.143145
TCAIM	-0.0452127	-1.69823	0.0261193	0.143212
HDAC6	-0.0345899	-2.33183	0.0261737	0.143471
CLUH	-0.0286057	-1.12805	0.0261891	0.143516
ZDHHC3	-0.0917657	-2.20128	0.0262028	0.143552
SELENOI	-0.108129	-2.39325	0.0262376	0.143703
ADAM9	-0.0755781	-2.2552	0.0262544	0.143744
CIPC	-0.10003	-2.29628	0.0262596	0.143744
FTL1	0.462794	2.41247	0.0262863	0.143818
P2RX7	-0.0404928	-1.3412	0.0262874	0.143818
PALB2	-0.047504	-2.23176	0.0263397	0.144065
NPC2	0.196143	1.79571	0.0264106	0.144413
IFT57	-0.0535387	-2.38424	0.0264263	0.144459
WIPI2	-0.0716612	-2.02436	0.026437	0.144478
PSMA2	0.300467	2.48073	0.0265066	0.144788
CFLAR	-0.189486	-2.62886	0.0265081	0.144788
ILRUN	-0.13722	-2.53423	0.0265485	0.144969
ABCA7	-0.0300738	-0.85793	0.0265843	0.145125
NIT1	-0.0103813	-0.385508	0.0266694	0.14555
DCP1B	-0.107214	-2.49738	0.0266984	0.145668
ARL4A	0.0876211	1.84618	0.0267171	0.14569
PRRT1	-0.0832095	-2.44081	0.026711	0.14569
LTB4R1	0.0472543	2.93692	0.0267327	0.145736
GM14305	0.0398419	2.46157	0.0267905	0.145976
SOD1	-0.154267	-2.34517	0.0267913	0.145976
GTF2H2	-0.0500833	-1.59805	0.0268229	0.146108
PYGB	-0.0905923	-1.97125	0.0268303	0.146109
RASGRP1	-0.261228	-2.57978	0.026874	0.146306
OSTM1	0.0909177	2.82724	0.0268914	0.146362
USP19	-0.0637181	-1.54227	0.0269233	0.146495
NDUFS2	0.114748	2.21022	0.026973	0.146726
VTA1	-0.133989	-2.03888	0.0269909	0.146737
METRNL	-0.0794668	-2.27561	0.0269918	0.146737
B230217O12RIK	-0.0603936	-2.34408	0.026997	0.146737
ENPP4	-0.0533918	-2.21184	0.027048	0.146974
IQCE	-0.0677244	-2.39755	0.0270636	0.147019
EEF1A1	1.65219	1.25527	0.0270996	0.147174
PLEC	-0.00467435	-0.0723985	0.0271638	0.147443
NRN1	-0.0545644	-0.760953	0.0271612	0.147443
GRAP	0.18117	2.35138	0.0272164	0.147688
TNFRSF4	0.289035	2.00128	0.0272345	0.147746
DDX55	-0.0719389	-2.2007	0.0272552	0.147818
RINL	-0.00300503	-0.0244297	0.0272784	0.147904
EDC4	-0.0706233	-2.50211	0.0272891	0.147922
FZD6	-0.0184419	-1.81042	0.0273199	0.148009
GM48163	-0.0184419	-1.81042	0.0273199	0.148009
ELL	-0.0768079	-2.22695	0.0273281	0.148013
POLN	-0.00128312	-0.0782522	0.0274363	0.148438
HYLS1	-0.0338595	-2.06945	0.0274257	0.148438
BC017158	-0.0315454	-2.14254	0.0274204	0.148438
FAM149B	-0.0962164	-2.49869	0.0274313	0.148438
RPL32	2.2083	1.21533	0.0274586	0.148519
TECR	0.174793	2.61663	0.027556	0.149005
IL15	-0.027338	-2.13679	0.0275865	0.149092
SFPQ	-0.26502	-2.61095	0.027587	0.149092
ZFP994	-0.0568413	-2.28957	0.027642	0.149349
RCCD1	-0.0447208	-2.23904	0.027673	0.149476
RBBP4	-0.151663	-2.29975	0.0276831	0.14949
ATP6V1G1	0.12964	1.93538	0.0277566	0.149834
SAFB2	-0.121024	-2.36097	0.0277702	0.149834
NDUFS1	-0.108327	-2.37374	0.0277671	0.149834
PDHA1	-0.140525	-2.53475	0.0277767	0.149834
TOR2A	0.0807453	2.50285	0.0277901	0.149866
UBE2S	0.202152	2.67702	0.0278009	0.149884
VAMP7	0.0677173	2.41479	0.0278571	0.150024
PTDSS1	-0.0901712	-2.44483	0.0278457	0.150024
WDTC1	-0.0880972	-2.51028	0.0278544	0.150024
ZKSCAN3	-0.132631	-2.55024	0.027842	0.150024
RPS2	1.91057	1.62018	0.0278777	0.150054
PDCL	-0.064852	-2.37905	0.0278702	0.150054
EGLN1	0.147967	2.70526	0.0278885	0.150073
MMAA	-0.0633975	-2.12187	0.0279191	0.150197
TOMM20	0.320973	2.57633	0.0279568	0.150359
MACROD1	-0.0735094	-2.31917	0.0279958	0.150528
SYS1	0.196947	2.73476	0.0280497	0.150697
MARCH8	-0.0351593	-2.12758	0.0280404	0.150697
TTC3	-0.202948	-2.5722	0.0280474	0.150697
TRDC	-0.439549	-1.35268	0.0280595	0.150709
EPM2AIP1	-0.0484082	-1.76708	0.0280946	0.150816
WASHC2	-0.103858	-2.31916	0.0280891	0.150816
2900093K20RIK	0.00553334	0.299998	0.0281177	0.150899
NOM1	-0.0970131	-2.4848	0.0281345	0.150949
AI662270	0.127117	1.99251	0.0281957	0.151228
H3F3A	0.43075	1.68691	0.0282077	0.151228
MMD	-0.165842	-2.38005	0.0282092	0.151228
PFAS	-0.0366589	-2.28733	0.0283344	0.151859
FAM160B1	-0.0953698	-2.31764	0.0283467	0.151884
CR1L	-0.131084	-1.81973	0.028358	0.151903
WDR59	-0.0657237	-2.33856	0.0285618	0.152955
TMEM50A	0.210866	2.18734	0.0286077	0.153159
TESK2	-0.0631439	-2.30874	0.0286698	0.153409
ZBTB5	-0.0587934	-2.37974	0.0286686	0.153409
DEGS1	0.105967	2.70657	0.0287119	0.153571
PLAG1	-0.0479329	-2.21776	0.0287154	0.153571
MRPL54	0.141876	2.51968	0.0287852	0.153904
PLOD1	-0.0391637	-2.30779	0.0288185	0.15404
ST8SIA6	-0.0483645	-2.1183	0.0288801	0.154328
TXLNA	-0.0763401	-2.4241	0.028922	0.154511
BEND6	-0.0163863	-1.12992	0.0290126	0.154954
EMC2	-0.0749839	-1.62061	0.0290334	0.155023
LMBR1	-0.0605574	-2.2901	0.0290833	0.155248
CLN3	-0.100666	-2.40152	0.0291966	0.15577
INTS9	-0.105527	-2.5114	0.0291943	0.15577
PNN	-0.190038	-2.42063	0.0293464	0.156527
GM43434	-0.0980182	-2.32869	0.0293694	0.156608
RAD23B	-0.158159	-2.5617	0.0295047	0.157287
AXIN1	-0.144063	-2.52441	0.0295168	0.15731
PRRG2	-0.027736	-1.99744	0.0295891	0.157654
RIT1	0.0744815	2.76865	0.0296168	0.157759
STK38L	-0.0604262	-2.40675	0.0296368	0.157823
GM39214	-0.0351878	-2.04099	0.0296598	0.157904
LMBR1L	-0.0805769	-1.52236	0.0296839	0.157948
BROX	-0.0880977	-2.40576	0.0296823	0.157948
ZFP592	-0.156292	-2.54993	0.0297222	0.15811
GM17545	-0.03959	-2.35449	0.0297446	0.158145
RPAP2	-0.117608	-2.47177	0.0297399	0.158145
REV1	-0.0460656	-1.33325	0.0298706	0.158589
4933427D06RIK	-0.0149948	-1.84447	0.0299153	0.158589
APH1C	-0.0149948	-1.84447	0.0299153	0.158589
MACROD2	-0.0149948	-1.84447	0.0299153	0.158589
CBFA2T3	-0.0149948	-1.84447	0.0299153	0.158589
CCDC152	-0.0149948	-1.84447	0.0299153	0.158589
ZFP551	-0.0149948	-1.84447	0.0299153	0.158589
GM15880	-0.0149948	-1.84447	0.0299153	0.158589
ZRANB3	-0.0453016	-1.88385	0.0299072	0.158589
CCDC137	-0.0546525	-2.33791	0.0298931	0.158589
BICDL1	-0.172819	-2.51102	0.0298553	0.158589
PNPLA8	-0.129282	-2.30313	0.029957	0.158767
IFI30	-0.0723307	-2.28872	0.0300241	0.159079
GM26510	-0.154625	-2.42433	0.0300318	0.159079
PLAAT3	0.220412	2.35012	0.0300512	0.159139
PLAC8	0.572929	2.01735	0.0300637	0.159139
KCTD5	-0.0515936	-2.15103	0.0300669	0.159139
ZFP955A	-0.0456867	-2.34481	0.0300749	0.159139
DCUN1D3	-0.0759919	-2.16818	0.0301533	0.159486
YARS	-0.0847858	-2.42814	0.0301564	0.159486
ZFP157	-0.0632528	-2.36915	0.0302151	0.159754
CNST	-0.133088	-2.48776	0.0302254	0.159766
GM15655	-0.0252136	-2.06767	0.0302463	0.159835
ALDH4A1	-0.0145023	-0.890417	0.0303274	0.160178
CD83	-0.053346	-1.32568	0.0303212	0.160178
FAM110A	0.0736985	2.79002	0.0303523	0.160267
ANAPC4	-0.0454297	-1.17274	0.0304274	0.160622
PSENEN	0.217271	2.67076	0.03051	0.161015
ECSIT	-0.0550893	-1.93781	0.030544	0.161089
CDC27	-0.135972	-2.28425	0.0305482	0.161089
DDX58	-0.201861	-2.53674	0.0305454	0.161089
GM14399	-0.00154745	-0.19789	0.0306138	0.161265
1700019J19RIK	-0.00154745	-0.19789	0.0306138	0.161265
KIF4	-0.00154745	-0.19789	0.0306138	0.161265
GM1604A	-0.00154745	-0.19789	0.0306138	0.161265
MED11	0.0676806	1.9256	0.0306301	0.161266
APPL1	-0.10634	-1.57827	0.0306233	0.161266
DMAC2	-0.066863	-2.07382	0.0306567	0.161364
PRDM10	-0.134809	-2.42698	0.030702	0.161559
FAM91A1	-0.100662	-2.46738	0.0307206	0.161615
THRB	-0.0167362	-1.16726	0.0307573	0.161722
GM15265	-0.0320641	-2.20924	0.0307554	0.161722
SIKE1	-0.0635265	-1.34994	0.0308684	0.162264
DENND2D	-0.100216	-2.25638	0.0308779	0.162272
DAP	0.135197	2.02652	0.030918	0.162439
ZFP512	-0.0441908	-1.016	0.0309482	0.162555
ECHS1	-0.00446765	-0.142321	0.0309729	0.1626
GM43813	-0.0473845	-1.8865	0.0309667	0.1626
EIF2A	-0.123102	-2.06695	0.0310364	0.16289
DNAJB9	0.114744	2.73135	0.0310928	0.163143
RPS27RT	-0.122117	-2.22886	0.0311769	0.163542
MED26	-0.0762409	-2.22857	0.0312142	0.163694
ORMDL1	0.0822729	2.68752	0.0312806	0.164
PGAP2	-0.0839638	-1.85144	0.0313324	0.164142
RNF25	-0.0698427	-2.42555	0.0313201	0.164142
PHF2	-0.0916622	-2.43934	0.0313288	0.164142
UBE2G2	-0.0981284	-2.45662	0.0313418	0.164148
LAT2	-0.046096	-1.58677	0.0313551	0.164175
USP42	-0.050086	-1.73373	0.0313887	0.164308
UXT	0.057789	2.2903	0.0314396	0.164531
PITPNA	-0.178543	-1.80104	0.0314836	0.164718
ZBTB7B	0.0627181	2.81042	0.0314969	0.164745
LILRB4A	-0.0937781	-2.4595	0.0315451	0.164954
EFCAB14	-0.0868208	-2.02243	0.0315685	0.165033
GM17058	-0.025834	-2.16032	0.0316009	0.165159
NOTCH2	-0.107434	-2.26465	0.0316178	0.165204
CTSW	0.397801	2.47545	0.0316567	0.165364
INO80DOS	-0.0553371	-2.02323	0.0316825	0.165413
HIPK3	-0.113629	-2.40507	0.0316788	0.165413
GM12596	-0.0301082	-1.74658	0.0317482	0.165669
PRDM15	-0.0648863	-2.37087	0.0317407	0.165669
CACNB4	-0.0208212	-1.91144	0.0317805	0.165794
ZSCAN18	-0.025618	-1.92088	0.0318333	0.166023
TMPO	-0.15254	-2.31456	0.031841	0.166023
CD200R3	-0.0522111	-1.6861	0.0318686	0.16608
NUP93	-0.0731158	-2.3157	0.0318634	0.16608
CEP97	-0.104247	-2.02373	0.031886	0.166084
CYSLTR2	-0.195051	-2.43815	0.0318799	0.166084
GPM6B	0.087788	2.81689	0.0319219	0.166216
ALDH6A1	-0.0402267	-2.22733	0.0319278	0.166216
ATP8B2	-0.0750921	-2.46541	0.0319803	0.166446
9230114K14RIK	-0.0230516	-1.99377	0.0320224	0.166578
4930586N03RIK	-0.0230516	-1.99377	0.0320224	0.166578
NBAS	-0.107209	-2.29454	0.0320985	0.166931
MFF	-0.0338555	-0.688417	0.0321074	0.166934
SLC18A2	-0.162829	-1.59264	0.032117	0.16694
FBXO9	-0.10633	-2.42268	0.0321383	0.167007
ULBP1	-0.0791751	-2.35548	0.0321472	0.16701
UQCRFS1	0.177478	2.68617	0.0321723	0.167028
RPS6	0.662838	0.867512	0.0321841	0.167028
GPKOW	-0.0125847	-0.320091	0.0321703	0.167028
DUS2	-0.0973815	-2.44989	0.0321766	0.167028
PTK2	-0.0328055	-1.98813	0.0321937	0.167034
SNAPC3	-0.123717	-2.48556	0.0322127	0.16709
ZNHIT6	-0.0525635	-1.6717	0.0322626	0.167305
LAP3	-0.0474449	-2.20302	0.0322848	0.167377
APOOL	-0.0933036	-2.40178	0.0323344	0.16759
PPDPF	0.153934	2.67591	0.0323769	0.167767
HAUS4	-0.0644279	-2.02362	0.0324376	0.168003
SELPLG	-0.456468	-2.26201	0.0324393	0.168003
6030458C11RIK	-0.072325	-2.08686	0.0324517	0.168024
MVB12A	0.124362	2.71526	0.0324909	0.168184
LTN1	-0.099375	-2.24017	0.0325224	0.168303
TMEM175	-0.0456703	-1.34587	0.0326182	0.168755
FKBP1A	0.202847	2.5921	0.0327648	0.169362
ARMC2	-0.00698675	-0.61443	0.0327694	0.169362
CRYBA4	-0.00698675	-0.61443	0.0327694	0.169362
CLK1	-0.334975	-2.57778	0.0327662	0.169362
SP110	-0.134513	-1.49972	0.0328368	0.169587
USP46	-0.0366411	-1.62239	0.0328238	0.169587
GM47827	-0.0234675	-1.83945	0.0328383	0.169587
GPR180	-0.0581058	-2.17002	0.0328923	0.169822
HIGD1A	0.238371	2.66754	0.0329148	0.169894
RPL17	2.46929	1.85319	0.0329929	0.170253
IGHD	-0.0300669	-1.93009	0.0330287	0.170394
NUDT3	-0.0961826	-2.18667	0.0330453	0.170435
NDUFAF5	-0.0661674	-2.39294	0.0330759	0.170549
IFI209	-0.0747919	-0.786918	0.0330922	0.170589
GABBR1	-0.0921216	-2.45738	0.0331006	0.170589
LPIN1	-0.0803973	-1.86364	0.0331182	0.170636
SNRNP27	0.0954422	1.84487	0.0331313	0.170659
RBM10	-0.108738	-2.47813	0.0331936	0.170936
SMAP2	-0.211655	-2.28209	0.03321	0.170976
SPPL2A	-0.143246	-2.09057	0.0332943	0.171366
NUDC	0.118078	2.01571	0.033345	0.171539
MYSM1	-0.144852	-2.29443	0.0333385	0.171539
GFOD2	-0.0406909	-1.88898	0.0334177	0.171869
UPRT	-0.0544266	-2.18771	0.0334775	0.172132
TBCA	0.0709543	0.796304	0.0335739	0.172522
GM37469	-0.0141708	-1.43072	0.0335793	0.172522
QSOX2	-0.0346132	-2.22337	0.0335716	0.172522
DECR2	-0.0205493	-1.70887	0.0336027	0.172598
RARG	-0.0800867	-2.03816	0.033619	0.172637
ELMOD2	-0.0343089	-2.03435	0.0336289	0.172644
ASB1	-0.03403	-1.89229	0.0336884	0.172905
PGAM1	0.192837	2.62974	0.0337467	0.17316
ALS2	-0.0633824	-2.12136	0.0337937	0.173356
FNDC3B	-0.0725131	-2.14024	0.0338158	0.173425
SNX25	-0.143976	-2.47141	0.0338316	0.173462
KCTD10	0.0731946	2.74395	0.0338603	0.173565
TCF3	0.0858788	2.46246	0.0338977	0.173667
FBXO5	-0.0346419	-2.12797	0.0338949	0.173667
KNOP1	-0.0707306	-1.72273	0.0339155	0.173714
EIF3I	0.279909	2.63195	0.0339356	0.173772
WDR1	-0.0920323	-1.32307	0.0339585	0.173845
POLR2C	0.0878324	2.12598	0.0339728	0.173855
PRPF6	-0.110143	-2.28984	0.0339778	0.173855
ZMAT1	-0.0578689	-2.28873	0.0339873	0.173859
NCF1	-0.0538857	-2.31942	0.0340026	0.173893
DISC1	-0.0953704	-2.40884	0.0340629	0.174156
TSR1	-0.0352524	-1.51651	0.0341373	0.174448
CEMIP2	-0.127947	-2.21745	0.0341345	0.174448
SLC22A15	-0.0962698	-2.37486	0.0341797	0.17462
TMEM161B	-0.100564	-2.27926	0.0341889	0.174622
PRKX	-0.116328	-2.48739	0.0342621	0.174951
NCLN	-0.0463676	-1.94013	0.0342928	0.175063
RAF1	-0.158284	-2.50682	0.0343036	0.175074
PRDM1	0.103063	2.76246	0.0343179	0.175102
FAAP20	0.0766408	2.43524	0.0343426	0.175183
PHF5A	0.120014	2.52629	0.0343624	0.175222
GM16754	0.0266278	2.09302	0.0343762	0.175222
SFXN1	-0.0725903	-1.55321	0.0343765	0.175222
ODF2	-0.0999509	-2.04263	0.0344089	0.175342
RHEB	-0.157719	-2.17012	0.0344293	0.175357
GM48765	-0.0526172	-2.31438	0.0344246	0.175357
GM33843	-0.00686187	-0.395178	0.0344904	0.175623
PCSK7	-0.119031	-2.2952	0.0345107	0.175682
TFRC	-0.0913018	-2.32984	0.0345662	0.17592
1700048O20RIK	#NUM!	#NUM!	0.0347214	0.176171
3830403N18RIK	#NUM!	#NUM!	0.0347214	0.176171
GAS2L1	#NUM!	#NUM!	0.0347214	0.176171
GIPC2	#NUM!	#NUM!	0.0347214	0.176171
GM33936	#NUM!	#NUM!	0.0347214	0.176171
GM42620	#NUM!	#NUM!	0.0347214	0.176171
GM47438	#NUM!	#NUM!	0.0347214	0.176171
GZMF	#NUM!	#NUM!	0.0347214	0.176171
MAGEE1	#NUM!	#NUM!	0.0347214	0.176171
MCAM	#NUM!	#NUM!	0.0347214	0.176171
PLEKHH3	#NUM!	#NUM!	0.0347214	0.176171
SYNGR3	#NUM!	#NUM!	0.0347214	0.176171
GM29361	-0.0237442	-2.10029	0.0348129	0.176591
MAP2K6	-0.0932817	-2.31037	0.0348771	0.176872
RPL3	0.619172	0.659603	0.0349065	0.176976
MTA2	-0.0926602	-2.20494	0.0349189	0.176994
MORF4L1	-0.303241	-2.48883	0.0349308	0.177009
STIMATE	-0.0929864	-2.37966	0.0349417	0.17702
SSR2	0.0901077	1.8734	0.0349638	0.177087
SP2	-0.0620871	-1.5732	0.0350398	0.177427
GZMA	1.81682	2.53341	0.035085	0.177593
CEBPZ	-0.141393	-2.25593	0.0350905	0.177593
TERF1	-0.0523619	-0.988697	0.0351766	0.177984
PSMB10	0.167136	1.31681	0.0352553	0.178067
RABIF	-0.0113562	-0.306102	0.0352519	0.178067
POLG	-0.047555	-1.47107	0.0352438	0.178067
SLC9A7	-0.118998	-2.02696	0.0352528	0.178067
MCM3AP	-0.0735141	-2.24345	0.0352222	0.178067
FBXO34	-0.122578	-2.38458	0.035204	0.178067
GSR	-0.0994549	-2.40777	0.0352166	0.178067
GM49980	-0.0784463	-2.1526	0.0352834	0.178119
GEMIN5	-0.0588147	-2.36857	0.0352774	0.178119
C920021L13RIK	-0.0324506	-2.09792	0.0353202	0.17826
D030028A08RIK	-0.0415416	-2.18206	0.035349	0.17836
KLRA3	-0.104082	-1.85075	0.0354366	0.178757
GM28068	-0.0135392	-1.11967	0.0355263	0.179119
MATN2	-0.0135392	-1.11967	0.0355263	0.179119
GM32633	-0.0380416	-2.05829	0.0355496	0.179191
SH2D1A	0.269607	2.46463	0.0355623	0.17921
DPF3	-0.0195619	-1.5093	0.0355895	0.179302
TRDV4	-0.129292	-1.36771	0.0356253	0.179437
SAR1A	0.129474	2.64987	0.0356732	0.179633
TRAF6	-0.132461	-2.48583	0.035689	0.179667
4930549G23RIK	-0.0408221	-2.10871	0.0357481	0.179919
PABPC1	-0.531157	-2.47097	0.0357715	0.179992
PPP1R11	0.15153	2.44309	0.0357979	0.18008
SGK3	-0.038344	-2.06531	0.0358133	0.180112
ZFP934	-0.0376296	-1.40978	0.0359117	0.180377
NCEH1	-0.060571	-1.90421	0.0359382	0.180377
RPH3AL	-0.0536003	-2.01675	0.0358987	0.180377
GM27240	-0.0300011	-2.1437	0.0359361	0.180377
AXL	-0.0300011	-2.1437	0.0359361	0.180377
TATDN3	-0.0304909	-2.2084	0.0359045	0.180377
NCKAP5L	-0.0498109	-2.26165	0.0358834	0.180377
KLHDC1	-0.125342	-2.446	0.0359124	0.180377
GM45894	-0.0371367	-1.88125	0.0359872	0.180577
RNF213	-0.304303	-2.32777	0.0360494	0.180844
KMT2B	-0.0823593	-1.89804	0.036072	0.180888
EIF2AK4	-0.0775171	-2.38592	0.0360763	0.180888
CD4	0.0884037	0.981098	0.0361475	0.1812
IRGM2	-0.144199	-2.31293	0.0361706	0.18127
ADSS	-0.184193	-2.40056	0.0362819	0.181737
RNASET2B	-0.0981187	-2.46142	0.0362779	0.181737
FBXL2	-0.0771992	-2.13816	0.0363314	0.181939
SAMD9L	-0.189695	-2.00522	0.0363531	0.181956
PTP4A2	-0.428052	-2.53143	0.036346	0.181956
MAP2K7	-0.0427093	-1.33175	0.0363982	0.182137
WARS2	-0.118416	-2.26915	0.036545	0.182826
SLX4IP	-0.122986	-2.28627	0.0365893	0.183002
VIRMA	-0.138832	-1.95517	0.0366464	0.183241
GM17056	0.0377484	2.82292	0.0366764	0.183345
ZCCHC4	-0.0754536	-2.32083	0.0367144	0.183489
B430306N03RIK	-0.0173053	-1.91538	0.0367867	0.18353
4933408B17RIK	-0.0173053	-1.91538	0.0367867	0.18353
NACC2	-0.0173053	-1.91538	0.0367867	0.18353
GM13571	-0.0173053	-1.91538	0.0367867	0.18353
D130017N08RIK	-0.0173053	-1.91538	0.0367867	0.18353
PHYHD1	-0.0173053	-1.91538	0.0367867	0.18353
FNDC10	-0.0173053	-1.91538	0.0367867	0.18353
TMEM147	0.100419	2.59455	0.0368237	0.183622
ZBTB9	-0.0297977	-1.29712	0.0368229	0.183622
NOL6	-0.0136694	-0.574793	0.0368956	0.183925
EIF1A	-0.143886	-2.41293	0.0369027	0.183925
FBXO33	-0.128513	-2.43604	0.0370552	0.184638
SFMBT2	-0.0579978	-2.15288	0.0370665	0.184649
TALDO1	0.206602	2.60952	0.0371258	0.184899
SLC22A5	-0.0531398	-2.3571	0.0371819	0.185132
METAP1D	-0.0896277	-2.15111	0.0371948	0.18515
LBH	-0.153551	-1.89071	0.037338	0.185816
TLR6	-0.021636	-2.03978	0.0373772	0.185872
CTU1	-0.021636	-2.03978	0.0373772	0.185872
ZFYVE27	-0.0649822	-2.31476	0.0373645	0.185872
GTPBP3	-0.0121067	-0.602772	0.0374721	0.186298
GTF2B	0.107974	2.08472	0.0375083	0.186432
ZBP1	0.190194	1.63703	0.037521	0.186449
RAB1A	-0.128753	-2.04138	0.0375883	0.186736
MPP5	-0.0933717	-2.34556	0.0376007	0.186751
CDC40	-0.160489	-2.42335	0.0376152	0.186777
CKAP5	-0.147113	-2.45386	0.037707	0.187187
PDE4DIP	-0.0722076	-2.29626	0.0377554	0.187363
EXTL3	-0.100686	-2.38189	0.0377612	0.187363
SLC27A6	-0.0608403	-2.07184	0.03782	0.187608
TAF8	0.0254331	0.993284	0.0379376	0.188035
ADAM19	-0.105213	-1.04157	0.0379521	0.188035
PEX19	-0.0376305	-1.37032	0.0379531	0.188035
AZI2	-0.126211	-2.2525	0.0379159	0.188035
EFL1	-0.11964	-2.38119	0.0379288	0.188035
DPH2	-0.00303699	-0.232488	0.0379705	0.188074
PAXX	0.0910939	2.67602	0.0380041	0.188156
TTC19	-0.0951921	-1.89535	0.0380057	0.188156
DESI2	-0.0617069	-0.833714	0.0380353	0.188256
GID4	-0.0906593	-2.27193	0.0380537	0.1883
DYNC1I2	-0.0981013	-1.32619	0.0380759	0.188363
NR6A1OS	-0.0252443	-1.80123	0.0381306	0.188587
ERICH1	-0.0840032	-1.86563	0.0382021	0.188893
HPS5	-0.0605424	-2.10348	0.0382114	0.188893
FOS	-0.0869037	-2.35327	0.0382795	0.189183
HHAT	-0.0106874	-0.783487	0.0383698	0.189583
GM49189	-0.0297815	-1.92723	0.0384462	0.189693
GM12992	-0.0194979	-1.97855	0.0384968	0.189693
CPNE7	-0.0194979	-1.97855	0.0384968	0.189693
SEC31B	-0.0194979	-1.97855	0.0384968	0.189693
LHPP	-0.0194979	-1.97855	0.0384968	0.189693
C030005K06RIK	-0.0194979	-1.97855	0.0384968	0.189693
1110020A21RIK	-0.0194979	-1.97855	0.0384968	0.189693
KIF9	-0.0194979	-1.97855	0.0384968	0.189693
LGALS4	-0.0194979	-1.97855	0.0384968	0.189693
ABCD3	-0.0710974	-2.14817	0.0384397	0.189693
DPP8	-0.133566	-2.31099	0.0385061	0.189693
GM37494	-0.0795954	-2.32099	0.0384533	0.189693
GM10851	-0.0127611	-0.55293	0.0386895	0.19055
GM26771	-0.0183655	-1.22522	0.0387601	0.190851
POGLUT1	-0.014135	-0.688988	0.0387731	0.190867
TDRD3	-0.0961551	-2.37239	0.0388127	0.191016
GRAMD1A	-0.164169	-2.46458	0.0388564	0.191184
ZFP799	-0.0613023	-2.25992	0.0388943	0.191323
RCHY1	-0.113089	-1.85458	0.0390393	0.191989
ILVBL	-0.0714903	-2.15982	0.0390806	0.192059
LYPLA1	-0.123128	-2.35303	0.0390767	0.192059
CABIN1	-0.120101	-2.3928	0.0390823	0.192059
ZBTB7C	-0.0558376	-1.67705	0.0390969	0.192083
UBASH3A	-0.180975	-2.34478	0.0391264	0.192181
FCRL1	-0.0285455	-1.82444	0.0391448	0.192224
NKAPD1	-0.0647124	-1.679	0.0392615	0.19275
GM9844	0.0440036	1.29745	0.0392982	0.192883
ETS2	-0.0747035	-2.32021	0.0394118	0.193392
AMFR	-0.106215	-2.2027	0.0395034	0.193795
MDH1	0.174287	2.40464	0.0395511	0.193981
GM41764	-0.0325658	-2.15787	0.0397246	0.194784
CXCR3	0.205915	2.47913	0.0398772	0.195484
TMEM108	-0.15943	-2.23582	0.0398869	0.195484
VPS26A	-0.0836549	-2.14054	0.0399188	0.195544
PCGF3	-0.059606	-2.18092	0.0399109	0.195544
AGBL3	-0.0375779	-2.20508	0.0399689	0.195742
GM15738	-0.0325963	-2.05957	0.040001	0.195851
SLC30A5	-0.100599	-2.34275	0.0401458	0.196512
LRRC61	-0.047021	-2.21863	0.0402309	0.19688
POP5	0.142888	2.61135	0.0402616	0.196982
NDFIP1	0.601515	2.54104	0.0403247	0.197243
PEX26	-0.0300287	-2.02938	0.0403587	0.197354
WDHD1	-0.0558836	-2.16768	0.0403671	0.197354
TXNDC16	-0.097437	-2.30484	0.0404153	0.197541
CAMK2B	-0.0632734	-2.20395	0.0405112	0.197961
GLRX	0.132779	2.6533	0.0406087	0.198306
XRCC6	-0.0709952	-2.13767	0.0406114	0.198306
ZRSR2	-0.118547	-2.27485	0.0405992	0.198306
PANX1	-0.101754	-2.4275	0.0407128	0.198752
CCDC174	-0.11758	-2.26284	0.0407861	0.199061
RPS14	0.93204	0.765293	0.0408302	0.199228
PGGHG	0.0275268	1.9381	0.0408756	0.199401
RPS16	1.23059	0.727037	0.0409375	0.199654
CCDC138	-0.0457424	-2.17698	0.0409595	0.199713
TMEM216	-0.0471577	-1.97162	0.0409872	0.199799
RBM45	-0.0550866	-1.8498	0.0410049	0.199837
HHEX	-0.0464837	-2.14227	0.0411156	0.200327
LARGE1	-0.0949564	-1.76679	0.0412014	0.200696
2310022B05RIK	-0.00179824	-0.130399	0.0413783	0.201374
4930556J24RIK	-0.00179824	-0.130399	0.0413783	0.201374
KLHDC4	-0.0143388	-0.589408	0.0413706	0.201374
MRPL1	-0.103489	-2.38223	0.0413809	0.201374
HINT2	0.076425	2.11989	0.0414057	0.201446
DHX33	-0.0375842	-1.64991	0.0414172	0.201453
MRPS27	-0.0412574	-2.08717	0.0414489	0.201558
RAD52	-0.0222085	-0.954765	0.0414759	0.201591
ZNFX1	-0.0815967	-2.38209	0.041472	0.201591
GM32509	-0.00394361	-0.338921	0.0415554	0.201929
SRBD1	-0.126192	-2.33282	0.0416412	0.202296
RB1CC1	-0.21937	-2.46423	0.0416526	0.202303
METTL23	0.182208	2.2093	0.0417315	0.202637
PBX3	-0.152705	-2.23715	0.0418815	0.203315
2210016L21RIK	-0.0905259	-2.10094	0.0418962	0.203337
TRAPPC10	-0.124415	-2.33835	0.0419168	0.203388
SLC25A17	-0.078337	-2.36756	0.0419477	0.203489
DAPP1	-0.128384	-1.57035	0.0419951	0.203669
GSTP1	0.0699313	1.87086	0.0420329	0.203753
ABCB10	-0.0394992	-2.11625	0.04203	0.203753
GM26532	0.184727	2.63801	0.0420607	0.203839
CNNM4	-0.0375075	-2.16022	0.0420757	0.203862
DKKL1	0.0642618	2.61288	0.0421951	0.204391
THOC3	-0.0121816	-0.369774	0.0422065	0.204397
CDH10	-0.0653263	-1.57318	0.0422327	0.204424
GM14798	-0.0379969	-2.24961	0.0422266	0.204424
RB1	-0.198338	-2.38211	0.0422867	0.204637
GLCE	-0.0565759	-1.81947	0.0423012	0.204657
PGP	0.0494042	1.37227	0.042345	0.20482
SCYL3	-0.0783531	-2.35045	0.0424245	0.205154
METTL25	-0.0857306	-2.17499	0.042437	0.205165
TDRP	-0.0803846	-2.31351	0.042489	0.205367
FNDC9	-0.0629539	-2.25877	0.0425118	0.205428
CEP68	-0.0597552	-1.7193	0.0425303	0.205467
PPIL4	-0.110541	-1.8774	0.0425835	0.205669
EXD2	-0.0608236	-2.28446	0.0425927	0.205669
FBXW4	-0.108065	-1.91441	0.0426031	0.20567
OGFR	0.106968	2.43947	0.0427107	0.20604
SRD5A3	0.00464995	0.184015	0.0427043	0.20604
IPO11	-0.114411	-2.36755	0.0427032	0.20604
EMC6	0.0732287	1.33579	0.0428647	0.206733
PDHX	-0.0282702	-1.2368	0.0428921	0.206815
GM16552	-0.0334706	-2.04816	0.0429808	0.207193
QRFP	-0.0790318	-2.0965	0.0431471	0.207945
YAE1D1	-0.0692905	-1.87885	0.0431869	0.208036
ZFP800	-0.14078	-2.37725	0.0431773	0.208036
GPSM2	-0.0430741	-1.88421	0.043224	0.208164
SLC25A44	-0.0270863	-1.45022	0.0434567	0.209235
SMAD4	-0.146644	-1.857	0.0434981	0.209383
BC052040	-0.105399	-1.9541	0.0435372	0.209471
KLRB1C	-0.246409	-2.014	0.0435358	0.209471
LSM12	0.147834	2.42588	0.0436196	0.209767
TSACC	-0.0193611	-1.08678	0.0436182	0.209767
ELAC2	-0.049392	-2.21242	0.0436419	0.209823
RFX2	-0.0412984	-2.03057	0.0437266	0.21018
SACS	-0.0912915	-2.36619	0.0437415	0.210201
UTY	-0.244598	-2.42276	0.043887	0.21085
ACTR10	0.0464899	0.782276	0.0439658	0.211178
RPS9	0.611294	0.560501	0.0440657	0.211606
GM13483	-0.0217216	-1.60312	0.0441437	0.21193
TMEM140	0.00510522	0.156258	0.0441565	0.211941
BMT2	-0.176964	-2.38495	0.0443252	0.212699
OAS1A	-0.0177729	-0.928341	0.0443785	0.212829
BICD2	-0.0368709	-1.56781	0.0443841	0.212829
HPS4	-0.0498552	-1.95812	0.0443815	0.212829
CNOT11	-0.0124183	-0.423276	0.0444089	0.212897
MLLT6	-0.121894	-2.3901	0.0444246	0.212921
ZZZ3	-0.139338	-2.36179	0.0444364	0.212926
ZC3H3	-0.0681723	-2.31603	0.044477	0.21307
EOGT	-0.0445584	-2.17432	0.0444935	0.213098
DNAJC27	-0.0149251	-0.762634	0.0445827	0.213474
CHERP	-0.0812155	-2.29899	0.0446512	0.21375
GATD3A	0.0397553	1.37783	0.0446996	0.21382
0610030E20RIK	-0.0982522	-2.15909	0.0446964	0.21382
GAN	-0.0628866	-2.26512	0.0447086	0.21382
ITGA6	-0.127754	-2.34997	0.0446866	0.21382
UFSP2	-0.0819912	-2.32767	0.0447581	0.214006
RPL27A	0.751773	0.512716	0.0447876	0.214096
ZSCAN20	-0.03611	-2.09287	0.0448811	0.214491
MAFK	-0.0665345	-2.28702	0.0449386	0.214715
CRYL1	-0.0518227	-2.13305	0.0449842	0.214881
AMZ2	-0.147914	-2.36417	0.0449967	0.21489
PARK7	0.27744	2.43882	0.0450722	0.215199
RNF13	-0.113802	-1.98941	0.0450841	0.215204
USP18	-0.0648108	-1.08883	0.0451016	0.215236
SIPA1L1	-0.427594	-2.44314	0.0451393	0.215365
SGSH	-0.0491488	-2.04042	0.0451595	0.21541
RNF144A	-0.0476675	-1.3745	0.0452687	0.21588
RPS15A	0.828966	0.473667	0.0453043	0.215998
ARHGAP9	0.0680136	0.972932	0.045368	0.21625
ANK	-0.127511	-2.28985	0.0454289	0.216488
CAAP1	-0.100637	-2.32362	0.0454421	0.2165
COIL	-0.0583689	-2.26066	0.0454822	0.216639
UBE2A	0.127478	2.56577	0.0455276	0.216804
GM43647	0.0195147	0.685941	0.045609	0.21714
MRPL15	0.108482	2.27637	0.0456479	0.217221
ZKSCAN1	-0.0864457	-2.31702	0.0456441	0.217221
APEX2	-0.10439	-2.28731	0.0457094	0.217462
KDM4A	-0.0730428	-2.27305	0.04573	0.217509
ADRB1	0.0243435	2.68701	0.0457461	0.217533
RABL3	-0.0444339	-2.03183	0.0458412	0.217912
CPLANE1	-0.125003	-2.22677	0.0458475	0.217912
PLK3	0.0668369	2.05667	0.0458953	0.218087
SEC61G	0.070367	0.49206	0.0460024	0.218523
JAML	0.00142807	0.0125926	0.0460134	0.218523
DDX46	-0.146484	-1.90008	0.0460198	0.218523
SUPV3L1	-0.0542997	-2.08105	0.046047	0.2186
CERS4	-0.111672	-1.61382	0.0460925	0.218716
GM15446	-0.0419524	-1.71267	0.0460934	0.218716
ATIC	-0.0965405	-2.33068	0.0462318	0.219269
STX18	-0.106238	-2.35616	0.0462293	0.219269
ALDOC	0.0242445	2.73402	0.0462501	0.219304
STRN4	-0.0760312	-2.17178	0.046271	0.219351
GM13212	-0.054088	-1.65866	0.0463303	0.21958
KANSL2	-0.0525529	-1.42772	0.0463568	0.219614
ZFP808	-0.0521104	-2.09731	0.0463595	0.219614
RIDA	-0.028139	-1.20696	0.0464177	0.219838
RAB18	-0.128691	-2.37897	0.0464725	0.220045
MBD4	-0.0469241	-2.16528	0.046581	0.220455
GM20234	-0.0900237	-2.20828	0.0465799	0.220455
FAM199X	-0.0559256	-2.2129	0.0466208	0.220591
CERS5	-0.128304	-2.38934	0.0466479	0.220667
BEND3	-0.0231634	-1.73973	0.046689	0.220711
1700008J07RIK	-0.0231634	-1.73973	0.046689	0.220711
GCNT7	-0.0449152	-2.1814	0.0466904	0.220711
SMIM40	0.0211164	2.65446	0.0497369	0.220867
NRM	0.0470867	2.63273	0.0480003	0.220867
PSMA1	0.173547	2.49128	0.0498143	0.220867
UROD	0.0703808	2.48802	0.0481959	0.220867
KCNK5	0.0427867	2.47849	0.0480943	0.220867
PSMA5	0.164007	2.46472	0.0477686	0.220867
TMEM234	0.213186	2.41415	0.0468516	0.220867
RALY	0.151713	2.29924	0.0481533	0.220867
LAMTOR1	0.117184	2.26322	0.0489812	0.220867
RRAD	0.0868252	2.10012	0.0480523	0.220867
DNAJC15	0.291527	1.90222	0.0496529	0.220867
MRPL16	0.0573189	1.88519	0.0489029	0.220867
ISG15	0.200046	1.80628	0.048828	0.220867
RPS10	2.42704	1.60104	0.0489182	0.220867
TM2D3	0.0458653	1.49636	0.0492495	0.220867
GM9725	0.024482	1.42043	0.0492748	0.220867
GZMM	0.0437612	1.33273	0.0469142	0.220867
RPL23	0.265986	0.148785	0.0469095	0.220867
RPS19	0.173202	0.116122	0.0469092	0.220867
BUD23	0.000395736	0.0133507	0.0484378	0.220867
TMEM230	-0.00488909	-0.148032	0.0484758	0.220867
DHPS	-0.00859288	-0.196811	0.0470844	0.220867
RASAL2	-0.0164434	-0.895957	0.0474119	0.220867
YWHAQ	-0.103982	-0.931173	0.0483495	0.220867
ARRDC3	-0.0363224	-1.14472	0.0470735	0.220867
ZFP40	-0.0224826	-1.25157	0.0476616	0.220867
CRTAM	-0.0708353	-1.36584	0.0468956	0.220867
WDR11	-0.03712	-1.37698	0.0488237	0.220867
NPHS1	-0.022802	-1.38653	0.0480989	0.220867
ZKSCAN6	-0.0342817	-1.41001	0.0494253	0.220867
STARD4	-0.0480708	-1.44233	0.0487186	0.220867
RDH12	-0.023448	-1.53083	0.0480582	0.220867
PHACTR2	-0.142827	-1.60231	0.0490034	0.220867
ARRDC1	-0.0642588	-1.66335	0.0479058	0.220867
ACOX1	-0.0500323	-1.68599	0.0483556	0.220867
2410131K14RIK	-0.0353759	-1.74614	0.0493672	0.220867
YPEL1	-0.0336297	-1.80531	0.0489004	0.220867
P4HA1	-0.162992	-1.81805	0.0481546	0.220867
JADE3	-0.0451428	-1.85806	0.0494302	0.220867
ZFP930	-0.0418581	-1.8709	0.049559	0.220867
NPEPL1	-0.0666154	-1.92725	0.0473092	0.220867
ADNP2	-0.0504079	-1.92865	0.0489606	0.220867
GALNT11	-0.0961338	-1.94184	0.0494786	0.220867
ACRBP	-0.0279599	-1.95668	0.0474626	0.220867
A930005H10RIK	-0.0900397	-1.98149	0.0478261	0.220867
CRYBG3	-0.0488087	-1.98575	0.0480256	0.220867
ST7	-0.104061	-1.98644	0.0475841	0.220867
AKR1E1	-0.0335393	-1.99009	0.0488142	0.220867
GM16341	-0.0793618	-1.99118	0.0497267	0.220867
TRRAP	-0.0855344	-2.01876	0.0492696	0.220867
DHX29	-0.0650141	-2.05144	0.0482247	0.220867
TFAP4	-0.0329493	-2.05907	0.0472971	0.220867
GM1043	-0.0519247	-2.072	0.0494599	0.220867
OSM	-0.0263801	-2.0804	0.0484931	0.220867
4930431P03RIK	-0.0263801	-2.0804	0.0484931	0.220867
ATE1	-0.0733477	-2.08106	0.0495636	0.220867
FBXO21	-0.0526946	-2.08903	0.0472692	0.220867
PLEKHN1	-0.0305162	-2.09064	0.0469382	0.220867
CSPP1	-0.106409	-2.10789	0.0481666	0.220867
ICOSL	-0.033044	-2.11202	0.0482866	0.220867
DHX34	-0.0420876	-2.13018	0.048955	0.220867
POLR1B	-0.0424426	-2.13705	0.0489806	0.220867
TCRG-V1	-0.0517209	-2.15419	0.046903	0.220867
PSMC1	-0.105801	-2.17301	0.0492798	0.220867
ISG20L2	-0.067015	-2.17845	0.049081	0.220867
VPS39	-0.0697594	-2.19462	0.0489673	0.220867
GUF1	-0.0535968	-2.22333	0.0495626	0.220867
GM6034	-0.0547184	-2.23164	0.0468999	0.220867
MIPEP	-0.0559654	-2.23236	0.047568	0.220867
FRMD4A	-0.0494361	-2.23715	0.0473897	0.220867
WBP4	-0.140848	-2.23917	0.0467555	0.220867
RNASEH2B	-0.0701996	-2.25481	0.0474425	0.220867
STAM	-0.0718812	-2.27064	0.0473171	0.220867
TIMM21	-0.0580336	-2.28125	0.0471536	0.220867
GFM1	-0.0620956	-2.2856	0.0495465	0.220867
HES6	-0.071826	-2.30452	0.0477029	0.220867
GNL3	-0.149962	-2.30501	0.0494541	0.220867
GBP5	-0.134746	-2.32601	0.0482286	0.220867
GBP8	-0.183928	-2.3777	0.047642	0.220867
AQR	-0.143679	-2.38332	0.0479425	0.220867
CRK	-0.123375	-2.39684	0.0478037	0.220867
1700047A11RIK	#NUM!	#NUM!	0.049828	0.220867
1700112J05RIK	#NUM!	#NUM!	0.049828	0.220867
2010308F09RIK	#NUM!	#NUM!	0.049828	0.220867
2010309G21RIK	#NUM!	#NUM!	0.049828	0.220867
2900052L18RIK	#NUM!	#NUM!	0.049828	0.220867
3200001D21RIK	#NUM!	#NUM!	0.049828	0.220867
3632454L22RIK	#NUM!	#NUM!	0.049828	0.220867
4930404I05RIK	#NUM!	#NUM!	0.049828	0.220867
4930556N13RIK	#NUM!	#NUM!	0.049828	0.220867
4930562F07RIK	#NUM!	#NUM!	0.049828	0.220867
4931429P17RIK	#NUM!	#NUM!	0.049828	0.220867
4932441J04RIK	#NUM!	#NUM!	0.049828	0.220867
4933406J09RIK	#NUM!	#NUM!	0.049828	0.220867
9330159M07RIK	#NUM!	#NUM!	0.049828	0.220867
A230098N10RIK	#NUM!	#NUM!	0.049828	0.220867
A530021J07RIK	#NUM!	#NUM!	0.049828	0.220867
A730090N16RIK	#NUM!	#NUM!	0.049828	0.220867
ABRA	#NUM!	#NUM!	0.049828	0.220867
AGMO	#NUM!	#NUM!	0.049828	0.220867
ANGPTL7	#NUM!	#NUM!	0.049828	0.220867
APOL9A	#NUM!	#NUM!	0.049828	0.220867
APOLD1	#NUM!	#NUM!	0.049828	0.220867
ARHGEF39	#NUM!	#NUM!	0.049828	0.220867
ASAP3	#NUM!	#NUM!	0.049828	0.220867
AVIL	#NUM!	#NUM!	0.049828	0.220867
AXDND1	#NUM!	#NUM!	0.049828	0.220867
B3GNT7	#NUM!	#NUM!	0.049828	0.220867
B530045E10RIK	#NUM!	#NUM!	0.049828	0.220867
CALML4	#NUM!	#NUM!	0.049828	0.220867
CAR8	#NUM!	#NUM!	0.049828	0.220867
CCDC116	#NUM!	#NUM!	0.049828	0.220867
CCDC60	#NUM!	#NUM!	0.049828	0.220867
CCK	#NUM!	#NUM!	0.049828	0.220867
CD200R2	#NUM!	#NUM!	0.049828	0.220867
CD300LF	#NUM!	#NUM!	0.049828	0.220867
CELSR2	#NUM!	#NUM!	0.049828	0.220867
CHD5	#NUM!	#NUM!	0.049828	0.220867
CHRM3	#NUM!	#NUM!	0.049828	0.220867
COL5A2	#NUM!	#NUM!	0.049828	0.220867
COL7A1	#NUM!	#NUM!	0.049828	0.220867
CPA6	#NUM!	#NUM!	0.049828	0.220867
CPED1	#NUM!	#NUM!	0.049828	0.220867
CXCR2	#NUM!	#NUM!	0.049828	0.220867
DBNDD1	#NUM!	#NUM!	0.049828	0.220867
DCC	#NUM!	#NUM!	0.049828	0.220867
DMC1	#NUM!	#NUM!	0.049828	0.220867
E030018B13RIK	#NUM!	#NUM!	0.049828	0.220867
ECT2L	#NUM!	#NUM!	0.049828	0.220867
EFCAB5	#NUM!	#NUM!	0.049828	0.220867
EFNB2	#NUM!	#NUM!	0.049828	0.220867
ENOX1	#NUM!	#NUM!	0.049828	0.220867
F12	#NUM!	#NUM!	0.049828	0.220867
FABP4	#NUM!	#NUM!	0.049828	0.220867
FAM209	#NUM!	#NUM!	0.049828	0.220867
FAT3	#NUM!	#NUM!	0.049828	0.220867
FKBP10	#NUM!	#NUM!	0.049828	0.220867
FNDC11	#NUM!	#NUM!	0.049828	0.220867
GM10143	#NUM!	#NUM!	0.049828	0.220867
GM10401	#NUM!	#NUM!	0.049828	0.220867
GM10681	#NUM!	#NUM!	0.049828	0.220867
GM11491	#NUM!	#NUM!	0.049828	0.220867
GM12195	#NUM!	#NUM!	0.049828	0.220867
GM13373	#NUM!	#NUM!	0.049828	0.220867
GM14453	#NUM!	#NUM!	0.049828	0.220867
GM14582	#NUM!	#NUM!	0.049828	0.220867
GM14862	#NUM!	#NUM!	0.049828	0.220867
GM15013	#NUM!	#NUM!	0.049828	0.220867
GM15246	#NUM!	#NUM!	0.049828	0.220867
GM15423	#NUM!	#NUM!	0.049828	0.220867
GM15537	#NUM!	#NUM!	0.049828	0.220867
GM15775	#NUM!	#NUM!	0.049828	0.220867
GM15964	#NUM!	#NUM!	0.049828	0.220867
GM16132	#NUM!	#NUM!	0.049828	0.220867
GM1647	#NUM!	#NUM!	0.049828	0.220867
GM16549	#NUM!	#NUM!	0.049828	0.220867
GM17080	#NUM!	#NUM!	0.049828	0.220867
GM17133	#NUM!	#NUM!	0.049828	0.220867
GM17151	#NUM!	#NUM!	0.049828	0.220867
GM17216	#NUM!	#NUM!	0.049828	0.220867
GM19461	#NUM!	#NUM!	0.049828	0.220867
GM19667	#NUM!	#NUM!	0.049828	0.220867
GM20539	#NUM!	#NUM!	0.049828	0.220867
GM20650	#NUM!	#NUM!	0.049828	0.220867
GM26834	#NUM!	#NUM!	0.049828	0.220867
GM26947	#NUM!	#NUM!	0.049828	0.220867
GM26979	#NUM!	#NUM!	0.049828	0.220867
GM26981	#NUM!	#NUM!	0.049828	0.220867
GM28192	#NUM!	#NUM!	0.049828	0.220867
GM30122	#NUM!	#NUM!	0.049828	0.220867
GM31392	#NUM!	#NUM!	0.049828	0.220867
GM32511	#NUM!	#NUM!	0.049828	0.220867
GM35572	#NUM!	#NUM!	0.049828	0.220867
GM36423	#NUM!	#NUM!	0.049828	0.220867
GM40271	#NUM!	#NUM!	0.049828	0.220867
GM40608	#NUM!	#NUM!	0.049828	0.220867
GM41664	#NUM!	#NUM!	0.049828	0.220867
GM42788	#NUM!	#NUM!	0.049828	0.220867
GM42868	#NUM!	#NUM!	0.049828	0.220867
GM44097	#NUM!	#NUM!	0.049828	0.220867
GM45356	#NUM!	#NUM!	0.049828	0.220867
GM4566	#NUM!	#NUM!	0.049828	0.220867
GM46124	#NUM!	#NUM!	0.049828	0.220867
GM47639	#NUM!	#NUM!	0.049828	0.220867
GM4787	#NUM!	#NUM!	0.049828	0.220867
GM47888	#NUM!	#NUM!	0.049828	0.220867
GM48350	#NUM!	#NUM!	0.049828	0.220867
GM48428	#NUM!	#NUM!	0.049828	0.220867
GM49579	#NUM!	#NUM!	0.049828	0.220867
GM50237	#NUM!	#NUM!	0.049828	0.220867
GM50410	#NUM!	#NUM!	0.049828	0.220867
GM6525	#NUM!	#NUM!	0.049828	0.220867
GM6787	#NUM!	#NUM!	0.049828	0.220867
GM7467	#NUM!	#NUM!	0.049828	0.220867
GM7480	#NUM!	#NUM!	0.049828	0.220867
GM9465	#NUM!	#NUM!	0.049828	0.220867
GPRC5B	#NUM!	#NUM!	0.049828	0.220867
GREB1L	#NUM!	#NUM!	0.049828	0.220867
GRIA4	#NUM!	#NUM!	0.049828	0.220867
GRIN2A	#NUM!	#NUM!	0.049828	0.220867
GUCA1A	#NUM!	#NUM!	0.049828	0.220867
H2-DMB2	#NUM!	#NUM!	0.049828	0.220867
HACD1	#NUM!	#NUM!	0.049828	0.220867
HAS3	#NUM!	#NUM!	0.049828	0.220867
HES1	#NUM!	#NUM!	0.049828	0.220867
HS6ST3	#NUM!	#NUM!	0.049828	0.220867
HTR2A	#NUM!	#NUM!	0.049828	0.220867
IL1RAPL2	#NUM!	#NUM!	0.049828	0.220867
IL6	#NUM!	#NUM!	0.049828	0.220867
INSRR	#NUM!	#NUM!	0.049828	0.220867
IRAK1BP1	#NUM!	#NUM!	0.049828	0.220867
JUP	#NUM!	#NUM!	0.049828	0.220867
KCNH4	#NUM!	#NUM!	0.049828	0.220867
KCNMA1	#NUM!	#NUM!	0.049828	0.220867
KCTD14	#NUM!	#NUM!	0.049828	0.220867
KHDC3	#NUM!	#NUM!	0.049828	0.220867
KHDRBS3	#NUM!	#NUM!	0.049828	0.220867
KIF7	#NUM!	#NUM!	0.049828	0.220867
KLRB1	#NUM!	#NUM!	0.049828	0.220867
LMNTD1	#NUM!	#NUM!	0.049828	0.220867
LRRC23	#NUM!	#NUM!	0.049828	0.220867
LTC4S	#NUM!	#NUM!	0.049828	0.220867
MAGIX	#NUM!	#NUM!	0.049828	0.220867
MAP3K19	#NUM!	#NUM!	0.049828	0.220867
MBLAC1	#NUM!	#NUM!	0.049828	0.220867
MIR100HG	#NUM!	#NUM!	0.049828	0.220867
MPL	#NUM!	#NUM!	0.049828	0.220867
MSANTD3	#NUM!	#NUM!	0.049828	0.220867
MYO3A	#NUM!	#NUM!	0.049828	0.220867
MYO5B	#NUM!	#NUM!	0.049828	0.220867
NCS1	#NUM!	#NUM!	0.049828	0.220867
NEK11	#NUM!	#NUM!	0.049828	0.220867
NKD2	#NUM!	#NUM!	0.049828	0.220867
NOL3	#NUM!	#NUM!	0.049828	0.220867
NPAS1	#NUM!	#NUM!	0.049828	0.220867
NQO1	#NUM!	#NUM!	0.049828	0.220867
NRON	#NUM!	#NUM!	0.049828	0.220867
OLFR1385	#NUM!	#NUM!	0.049828	0.220867
OLFR655	#NUM!	#NUM!	0.049828	0.220867
OMD	#NUM!	#NUM!	0.049828	0.220867
OVOL2	#NUM!	#NUM!	0.049828	0.220867
PCSK2	#NUM!	#NUM!	0.049828	0.220867
PDE9A	#NUM!	#NUM!	0.049828	0.220867
PIR	#NUM!	#NUM!	0.049828	0.220867
PKDCC	#NUM!	#NUM!	0.049828	0.220867
PODXL2	#NUM!	#NUM!	0.049828	0.220867
POU4F1	#NUM!	#NUM!	0.049828	0.220867
PPFIBP2	#NUM!	#NUM!	0.049828	0.220867
PRDM5	#NUM!	#NUM!	0.049828	0.220867
PTH2R	#NUM!	#NUM!	0.049828	0.220867
RECQL4	#NUM!	#NUM!	0.049828	0.220867
RECQL5OS1	#NUM!	#NUM!	0.049828	0.220867
REPS2	#NUM!	#NUM!	0.049828	0.220867
RIIAD1	#NUM!	#NUM!	0.049828	0.220867
RIMS1	#NUM!	#NUM!	0.049828	0.220867
SAP30BPOS	#NUM!	#NUM!	0.049828	0.220867
SATB2	#NUM!	#NUM!	0.049828	0.220867
SELE	#NUM!	#NUM!	0.049828	0.220867
SEMA3E	#NUM!	#NUM!	0.049828	0.220867
SIX5	#NUM!	#NUM!	0.049828	0.220867
SLC16A13	#NUM!	#NUM!	0.049828	0.220867
SLC25A21	#NUM!	#NUM!	0.049828	0.220867
SLC26A6	#NUM!	#NUM!	0.049828	0.220867
SLC6A4	#NUM!	#NUM!	0.049828	0.220867
SMAD9	#NUM!	#NUM!	0.049828	0.220867
SMIM5	#NUM!	#NUM!	0.049828	0.220867
SNN	#NUM!	#NUM!	0.049828	0.220867
SPIRE2	#NUM!	#NUM!	0.049828	0.220867
SRGAP1	#NUM!	#NUM!	0.049828	0.220867
SSPN	#NUM!	#NUM!	0.049828	0.220867
STOX1	#NUM!	#NUM!	0.049828	0.220867
TGM2	#NUM!	#NUM!	0.049828	0.220867
THAP8	#NUM!	#NUM!	0.049828	0.220867
THSD4	#NUM!	#NUM!	0.049828	0.220867
TMEM266	#NUM!	#NUM!	0.049828	0.220867
TNFRSF19	#NUM!	#NUM!	0.049828	0.220867
TRAJ25	#NUM!	#NUM!	0.049828	0.220867
VMN1R13	#NUM!	#NUM!	0.049828	0.220867
VWA7	#NUM!	#NUM!	0.049828	0.220867
WEE2	#NUM!	#NUM!	0.049828	0.220867
ZMYND10	#NUM!	#NUM!	0.049828	0.220867
BIRC2	-0.205399	-2.38857	0.0499544	0.221378
ICE1	-0.0892302	-2.33794	0.0499955	0.221512
PARD6A	0.0390837	2.67689	0.0500205	0.221573
INSIG1	-0.0496225	-1.71641	0.0500617	0.221706
MVB12B	-0.0805738	-2.01134	0.0500837	0.221755
ZFP445	-0.125265	-2.34562	0.0500982	0.22177
GK	-0.0564694	-1.94137	0.0501161	0.2218
ZFP536	-0.0459884	-1.86751	0.0501894	0.222075
BC147527	0.050466	2.59846	0.0502436	0.222182
CEP76	-0.0166299	-0.772891	0.0502642	0.222182
MARVELD1	-0.0311419	-1.57188	0.0502406	0.222182
UFL1	-0.0883867	-2.21344	0.050264	0.222182
LETM2	-0.0860569	-2.27268	0.050269	0.222182
BCL3	-0.119623	-2.32493	0.0503484	0.222483
BANF1	0.151778	2.45562	0.0504074	0.222643
LUZP1	-0.032547	-0.670666	0.0504179	0.222643
B630019A10RIK	-0.0719238	-1.83298	0.0504087	0.222643
GM19261	0.00244599	0.150575	0.0504828	0.222804
NUP62	-0.0531092	-2.08221	0.0504878	0.222804
MARS	-0.0580336	-2.25498	0.050472	0.222804
PANK1	-0.044291	-2.05169	0.0505211	0.222881
SAMD3	-0.22427	-2.3313	0.0505276	0.222881
MYBBP1A	-0.088158	-1.84593	0.0505882	0.223099
EIPR1	-0.0928486	-1.86626	0.0506349	0.223207
RBMX	-0.0656822	-2.09108	0.0506244	0.223207
RYK	0.0352418	1.61927	0.0506725	0.223274
SLC44A2	-0.134703	-2.36611	0.0506718	0.223274
HS6ST1	-0.0531518	-2.24324	0.0507698	0.223654
ABHD17B	-0.103269	-1.4605	0.0508037	0.223754
MRPL9	0.0633805	1.40174	0.0508621	0.223912
GGPS1	-0.151593	-2.33081	0.050854	0.223912
CCDC167	0.0165979	0.753749	0.0510185	0.224551
TNFSF10	-0.155668	-2.26814	0.0510354	0.224576
RIPK1	-0.127826	-2.28318	0.0511043	0.22483
ACSF2	-0.0551393	-2.14248	0.0511862	0.22514
TGS1	-0.114314	-2.26056	0.0512756	0.225484
INTS3	-0.0706064	-2.23783	0.0515996	0.226859
A430093F15RIK	0.0521728	0.631467	0.0516363	0.22697
GM47469	-0.03611	-2.0302	0.0516518	0.226989
ALKBH7	0.0441716	2.62187	0.0516671	0.227006
GATB	-0.0541388	-1.8118	0.0516875	0.227046
FIG4	-0.0662768	-1.80011	0.051867	0.227734
PACS2	-0.0755074	-2.26226	0.0518644	0.227734
CCT7	0.170546	2.36654	0.0518881	0.227777
RPL41	-1.71949	-1.3262	0.0519857	0.228155
ZFAND6	-0.237471	-2.39328	0.0520151	0.228234
PIN4	0.114024	2.0918	0.0520491	0.228333
GBP6	-0.0513247	-0.703836	0.0520633	0.228345
CD101	-0.121706	-2.27188	0.0521078	0.22849
ATP5F1	0.298166	2.31494	0.0526955	0.229333
EIF4E2	0.142423	2.1347	0.0525929	0.229333
CNPY3	0.012851	0.479481	0.052584	0.229333
SMYD5	-0.0204361	-1.41204	0.0525742	0.229333
COA5	-0.0662053	-1.6033	0.0524765	0.229333
RHOB	-0.0522635	-1.8039	0.0524828	0.229333
PIP5K1C	-0.0548718	-1.89393	0.0526481	0.229333
KIT	-0.0689782	-1.92796	0.0527609	0.229333
9930111J21RIK2	-0.185639	-2.08647	0.0523607	0.229333
PLAGL2	-0.0730805	-2.27679	0.0527299	0.229333
LTA4H	-0.140552	-2.30689	0.0525852	0.229333
1700019L13RIK	#NUM!	#NUM!	0.0528391	0.229333
5730420D15RIK	#NUM!	#NUM!	0.0528391	0.229333
A930041C12RIK	#NUM!	#NUM!	0.0528391	0.229333
AC166172.1	#NUM!	#NUM!	0.0528391	0.229333
ADCY6	#NUM!	#NUM!	0.0528391	0.229333
ART4	#NUM!	#NUM!	0.0528391	0.229333
ATP6V1G3	#NUM!	#NUM!	0.0528391	0.229333
CDC20B	#NUM!	#NUM!	0.0528391	0.229333
CENPI	#NUM!	#NUM!	0.0528391	0.229333
CHTF18	#NUM!	#NUM!	0.0528391	0.229333
CLEC11A	#NUM!	#NUM!	0.0528391	0.229333
FIRRE	#NUM!	#NUM!	0.0528391	0.229333
GM10369	#NUM!	#NUM!	0.0528391	0.229333
GM20406	#NUM!	#NUM!	0.0528391	0.229333
GM28513	#NUM!	#NUM!	0.0528391	0.229333
GM28731	#NUM!	#NUM!	0.0528391	0.229333
GM33682	#NUM!	#NUM!	0.0528391	0.229333
GM35065	#NUM!	#NUM!	0.0528391	0.229333
GM50287	#NUM!	#NUM!	0.0528391	0.229333
HES7	#NUM!	#NUM!	0.0528391	0.229333
LMO1	#NUM!	#NUM!	0.0528391	0.229333
MCTP1	#NUM!	#NUM!	0.0528391	0.229333
MIAT	#NUM!	#NUM!	0.0528391	0.229333
MPZL1	#NUM!	#NUM!	0.0528391	0.229333
P4HTM	#NUM!	#NUM!	0.0528391	0.229333
PARD3B	#NUM!	#NUM!	0.0528391	0.229333
RAB32	#NUM!	#NUM!	0.0528391	0.229333
SSH3	#NUM!	#NUM!	0.0528391	0.229333
TMPRSS13	#NUM!	#NUM!	0.0528391	0.229333
TRAV19	#NUM!	#NUM!	0.0528391	0.229333
TRAV9-4	#NUM!	#NUM!	0.0528391	0.229333
TRDV1	#NUM!	#NUM!	0.0528391	0.229333
TTK	#NUM!	#NUM!	0.0528391	0.229333
VAX2	#NUM!	#NUM!	0.0528391	0.229333
WDR54	#NUM!	#NUM!	0.0528391	0.229333
ZFP612	#NUM!	#NUM!	0.0528391	0.229333
SMIM11	0.0414821	0.876272	0.0528599	0.229371
GM11457	-0.0346419	-2.05939	0.0528709	0.229371
TARDBP	-0.144983	-2.28669	0.0529124	0.229501
SFMBT1	-0.0943034	-2.04046	0.0529475	0.229604
TOR1B	-0.0538419	-1.67821	0.0530056	0.229806
EIF3E	0.102506	0.655327	0.0530587	0.229852
TRAK2	-0.0972983	-2.17401	0.0530621	0.229852
TNPO2	-0.0645734	-2.21101	0.0530316	0.229852
UBE2D2A	-0.207119	-2.32228	0.0530564	0.229852
FAM214B	-0.0217375	-1.19987	0.0531061	0.229992
PTAR1	-0.0646161	-1.73804	0.0531558	0.230158
ADGRL1	-0.0690036	-2.28377	0.0532698	0.230601
THRA	-0.0377451	-1.93589	0.0533175	0.230708
PEG13	-0.0377451	-1.93589	0.0533175	0.230708
POLR3G	-0.0590263	-1.78778	0.0533379	0.230746
NDC1	-0.0320574	-1.71645	0.0534437	0.231154
GEM	0.208914	1.94353	0.0534609	0.231178
ZFP688	-0.0360717	-1.7479	0.0535366	0.231355
TANC2	-0.104428	-2.12823	0.0535281	0.231355
SNHG9	-0.0613178	-2.21026	0.0535153	0.231355
ODF2L	-0.0415694	-2.11869	0.0535555	0.231387
LENG8	-0.0767145	-1.8383	0.0536405	0.231704
GM10563	-0.0478801	-2.00785	0.0537143	0.231973
PHLDA1	0.122182	1.91417	0.0538423	0.232475
CAMSAP1	-0.0485488	-1.75216	0.0539091	0.232714
EXOSC8	0.121166	2.41751	0.053935	0.232775
NEDD4	-0.125615	-2.27131	0.054102	0.233446
KHDRBS1	-0.228199	-2.25191	0.0543059	0.234275
RGS19	0.0741591	2.14226	0.054325	0.234306
PAFAH1B2	-0.10124	-2.31666	0.0543399	0.23432
CXCL10	-0.0551309	-1.04123	0.0544371	0.234689
COG8	-0.0560133	-1.61215	0.0545252	0.235018
DENND3	-0.0248427	-1.07664	0.0546026	0.235301
GM7072	-0.0343154	-0.971277	0.0546512	0.23546
MRNIP	-0.0126196	-0.630601	0.0547536	0.235835
SETBP1	-0.343485	-2.18339	0.054762	0.235835
TOR1AIP1	-0.205409	-2.23053	0.0547781	0.235854
A630089N07RIK	-0.0758163	-2.12813	0.0547999	0.235897
PPP5C	-0.0450914	-1.24251	0.054866	0.236131
EFCAB2	-0.0158006	-0.710206	0.0549239	0.236306
ZFP932	-0.0443657	-1.69795	0.0549374	0.236306
ZFP951	-0.0587415	-2.09662	0.0549541	0.236306
RP2	-0.0605466	-2.14197	0.0549491	0.236306
ANKRD13C	-0.152282	-2.30977	0.055047	0.236655
EMG1	0.183629	2.33229	0.0550871	0.236776
CLCC1	-0.0641963	-1.83828	0.0551641	0.237056
GM20536	-0.0633402	-2.23999	0.0552116	0.237209
WDR35	-0.0183385	-1.62797	0.0553451	0.237732
TRAPPC6A	0.107886	2.47736	0.0554074	0.237826
RFWD3	-0.0707125	-1.76676	0.0554147	0.237826
SPATA7	-0.0237606	-1.93354	0.0554113	0.237826
AQP9	-0.0237606	-1.93354	0.0554113	0.237826
USP30	-0.0181246	-0.931409	0.0554285	0.237835
GRK5	-0.0897291	-2.21061	0.055522	0.238169
PPARD	-0.0960784	-2.28661	0.0555302	0.238169
COMMD2	-0.0393329	-1.04245	0.055609	0.238455
GM16069	-0.0258813	-1.88083	0.0556769	0.238695
IVD	-0.0502052	-1.57504	0.0557613	0.238852
B3GALT5	-0.0532794	-1.75397	0.055728	0.238852
DNAJC24	-0.0750557	-1.84032	0.0557565	0.238852
CPSF3	-0.0969005	-2.25593	0.0557508	0.238852
D830050J10RIK	-0.0243177	-2.01451	0.0558804	0.239311
5830428M24RIK	-0.0876549	-2.26943	0.0560305	0.239903
RAB20	-0.0289303	-2.08097	0.056097	0.240136
ARFGEF2	-0.0928961	-2.27455	0.0561121	0.240149
ZNHIT1	0.0750146	2.30679	0.0562465	0.240664
NDC80	-0.0153552	-0.802798	0.0562565	0.240664
MIR155HG	0.108036	1.50697	0.0563648	0.241076
CPD	-0.0987204	-2.16877	0.0564368	0.241332
CHIC1	0.0234639	1.93286	0.0565039	0.241568
CALHM6	0.074512	2.46014	0.056549	0.241709
GM29724	-0.0286109	-1.68776	0.05661	0.241917
VPS8	-0.0897224	-2.24175	0.0566478	0.242027
RPS6KA5	-0.193922	-2.27412	0.0567219	0.242292
CDCA4	-0.0592199	-2.1083	0.0567711	0.242451
TRAF2	-0.0705799	-2.23545	0.0568137	0.242581
PCBP3	-0.0446255	-2.00085	0.0568537	0.242596
KIFC3	-0.0527239	-2.19186	0.0568416	0.242596
ASXL1	-0.228852	-2.31176	0.0568362	0.242596
CKB	0.0938471	2.539	0.0569012	0.242695
CSE1L	-0.0686104	-1.61929	0.0568991	0.242695
CTNNAL1	-0.0364155	-1.73641	0.0569167	0.242709
UBR7	-0.0556274	-1.59637	0.0569558	0.242776
DYNC2H1	-0.0819518	-2.17417	0.0569565	0.242776
SSBP1	-0.109682	-1.92282	0.057004	0.242926
ENTPD5	-0.0447443	-1.35119	0.0570178	0.242933
CLPTM1	-0.0673569	-1.69164	0.0570339	0.24295
AREG	0.151991	1.88248	0.0570484	0.24296
XLR4C	0.0473578	2.55736	0.0570853	0.243066
NUP205	-0.0730824	-2.22459	0.0572818	0.24385
CHPF	-0.0283468	-1.42235	0.0573166	0.243946
RSPH3A	-0.0237321	-1.2827	0.0573918	0.244214
DHX58	0.00663243	0.294694	0.0574152	0.244262
CNOT7	-0.0851687	-1.84882	0.057494	0.244545
TPRA1	-0.0437613	-2.16152	0.0576561	0.245183
DDIT3	0.0681272	1.76737	0.0578038	0.245758
CCDC73	-0.051042	-2.05747	0.0578633	0.245959
ZFP943	-0.0228661	-0.701861	0.0583923	0.248155
KIF3C	-0.02975	-1.51713	0.0584242	0.248238
1110038F14RIK	0.0563785	1.23678	0.0585186	0.248586
GM15232	0.00996353	0.491372	0.0585484	0.248607
SPEN	-0.116534	-2.29618	0.0585408	0.248607
FHL2	-0.0906884	-1.78501	0.0586916	0.249162
ASB13	-0.0850523	-1.91633	0.0587299	0.249272
RCL1	-0.0609573	-1.51541	0.0588039	0.249533
TRIM30D	-0.124957	-2.25946	0.0588395	0.249631
CCDC69	-0.0164187	-0.685352	0.0589803	0.250175
NEDD1	-0.0783079	-2.18175	0.0591563	0.250815
EIF4G2	-0.250274	-2.34521	0.0591473	0.250815
0610043K17RIK	-0.0270217	-1.3449	0.0591979	0.250938
PEF1	0.0116299	0.499083	0.0592563	0.251133
5430403G16RIK	-0.0385231	-1.96635	0.0593196	0.251188
ZBTB49	-0.0334258	-2.02375	0.0593172	0.251188
GM28791	-0.0511226	-2.18256	0.0593112	0.251188
MAPKAPK2	-0.131098	-2.18903	0.0592983	0.251188
TSEN34	-0.0604757	-2.22317	0.0593726	0.251359
KLF8	-0.0675142	-1.63167	0.0594626	0.251634
IGSF5	-0.0535993	-1.97248	0.059456	0.251634
SH2D3C	-0.137661	-2.2884	0.0596825	0.252511
CLTA	0.328231	2.35038	0.0597086	0.252568
CHORDC1	-0.0820934	-1.40385	0.059789	0.252854
MTURN	-0.0270572	-0.986613	0.0598546	0.253078
EEF2KMT	-0.0374528	-1.33244	0.0599412	0.253391
FAN1	-0.0268926	-1.46182	0.0599588	0.253411
AP1M1	-0.0754169	-2.22239	0.0600583	0.253778
ACAT1	0.119315	2.47246	0.0601551	0.254053
TESK1	-0.0370539	-1.32958	0.0601362	0.254053
D830024N08RIK	-0.0324783	-2.00658	0.0601614	0.254053
ARPC2	0.545708	2.37065	0.0601971	0.254096
VPS35L	-0.0940019	-2.13541	0.0601876	0.254096
GPR108	0.00965906	0.341804	0.0602356	0.254098
ARMC1	-0.0498705	-1.36455	0.0602327	0.254098
HOOK1	-0.0588785	-2.15849	0.0602141	0.254098
GNAQ	-0.0857237	-2.16391	0.0603277	0.254433
TMEM192	0.0925577	2.36502	0.0603776	0.25459
CLYBL	-0.125377	-2.23033	0.0604643	0.254901
RPS19BP1	-0.0310318	-0.977139	0.0604832	0.254927
PRKAG1	-0.0947831	-1.79536	0.0605842	0.255299
ATRN	-0.119565	-2.26166	0.060636	0.255464
2610021A01RIK	-0.0500141	-1.77956	0.0607056	0.255703
KLHL22	-0.0500076	-1.94441	0.0607217	0.255717
GCFC2	-0.00119223	-0.0566457	0.060754	0.255799
P2RY12	-0.00756979	-0.766084	0.0609369	0.256515
ROGDI	0.0226473	2.59673	0.0610746	0.257041
PSIP1	-0.17225	-2.21192	0.0610901	0.257052
PSMG3	0.0322709	1.35568	0.0611708	0.257308
TLE3	-0.112043	-2.17974	0.0611768	0.257308
MIDN	-0.0887049	-1.98047	0.0612211	0.25744
EDC3	-0.0718644	-2.20663	0.0612541	0.257525
CRTC1	-0.0534925	-2.12433	0.0612697	0.257536
CDH24	-0.0190472	-1.5704	0.0615253	0.258448
ERCC6	-0.0734308	-2.11129	0.0615012	0.258448
RNF14	-0.114542	-2.26829	0.0615203	0.258448
EEF1B2	0.0808594	0.135503	0.0615922	0.258674
CLPB	-0.0608038	-1.95866	0.0617116	0.259121
LAMP2	-0.0665784	-1.38488	0.0618601	0.25969
RPA1	-0.087603	-1.6479	0.0618753	0.2597
CCL4	0.368342	1.10401	0.0619722	0.260052
CCL9	-0.0350611	-1.48766	0.0621091	0.260571
RPL4	0.276839	0.673815	0.0621993	0.260895
MTMR2	-0.0901035	-2.09417	0.0622627	0.261052
SLC4A2	-0.0547799	-2.18358	0.0622497	0.261052
CBX7	-0.0639368	-1.76646	0.062332	0.261233
FASN	-0.0625753	-2.05084	0.0623267	0.261233
FAM76B	-0.108752	-2.16463	0.0623875	0.26141
EIF2D	-0.00801499	-0.320875	0.0624496	0.261566
CPSF2	-0.0936731	-2.22457	0.0624525	0.261566
AMN1	-0.107889	-2.22548	0.062464	0.261566
NELFA	-0.0613124	-2.20733	0.0624877	0.261611
G6PDX	-0.0439285	-1.74743	0.0625039	0.261624
PRXL2C	-0.0676744	-1.96937	0.062534	0.261695
ETHE1	0.0139379	0.496033	0.0626121	0.261914
INTS2	-0.0572112	-2.13078	0.0626125	0.261914
LRRC51	-0.0216474	-1.85671	0.0626998	0.26206
CASS4	-0.0216474	-1.85671	0.0626998	0.26206
SETMAR	-0.0216474	-1.85671	0.0626998	0.26206
STXBP1	-0.0216474	-1.85671	0.0626998	0.26206
9430038I01RIK	-0.0559386	-2.12322	0.0627319	0.262084
TRIT1	-0.067362	-2.19901	0.0627294	0.262084
FH1	0.0699681	2.46715	0.062781	0.262235
SLC7A6OS	-0.0552558	-1.20159	0.0628849	0.262559
FAM98A	-0.0633566	-2.01613	0.0628769	0.262559
SDCCAG8	-0.052492	-0.908568	0.0630111	0.26297
ZBTB40	-0.0547463	-2.09106	0.0630175	0.26297
GRIPAP1	-0.117343	-2.25613	0.0630228	0.26297
TMEM121	0.00296822	0.321595	0.0630442	0.263004
LMF1	-0.0322385	-1.34527	0.0631773	0.263505
NACC1	-0.0702025	-2.20002	0.0632173	0.263616
IL10RA	0.103111	2.42346	0.0634123	0.264374
MPLKIP	0.10843	2.39406	0.0634543	0.264439
MICAL2	-0.0324037	-1.86155	0.0634492	0.264439
EPRS	-0.107591	-1.28855	0.0635098	0.264615
SERPINB6A	-0.128135	-1.87213	0.0636138	0.264993
ERGIC3	0.0821994	2.40738	0.0638328	0.265807
PARL	-0.0271937	-0.592066	0.0638357	0.265807
FBXO22	-0.0726392	-2.0643	0.0638733	0.265908
ZFP810	-0.069389	-2.16069	0.0639094	0.266003
MRPS24	0.15223	2.2529	0.0639738	0.266216
RNF20	-0.119735	-2.16401	0.0640165	0.266338
FBXO38	-0.117522	-2.00407	0.0640391	0.266377
VPS11	-0.0228197	-0.80566	0.0641753	0.266887
SSB	-0.149102	-1.39764	0.0643123	0.267346
TGTP2	-0.0922532	-2.05778	0.0643008	0.267346
RRAGB	-0.0604292	-2.14526	0.0643269	0.267351
WDR49	-0.0351655	-1.25084	0.0643733	0.267488
CDCA7L	-0.0755523	-2.17197	0.0644149	0.267606
ALG6	-0.0407473	-1.99326	0.064482	0.267829
SRSF6	-0.112796	-2.02261	0.0645061	0.267873
B230219D22RIK	-0.160228	-2.25788	0.0645649	0.268062
CDK1	0.0211431	2.51992	0.064657	0.268388
GM47015	-0.0587737	-1.50841	0.0647026	0.268522
CMPK2	-0.05858	-1.96265	0.0647661	0.26873
CDC5L	-0.131081	-1.96988	0.0648049	0.268835
TOP3A	-0.0418812	-1.77255	0.0648328	0.268895
TUFT1	-0.000353842	-0.0230381	0.0649185	0.269194
PRELID2	0.03433	0.783605	0.0649941	0.269396
CIRBP	-0.147162	-2.29489	0.0649912	0.269396
ITGB1BP1	0.0806764	2.01192	0.0651312	0.269797
SNRPA1	-0.000119597	-0.00223188	0.0651082	0.269797
NUCB1	-0.0685014	-1.27806	0.0651289	0.269797
BC035044	-0.00307626	-0.0820868	0.0651869	0.269971
CCR9	-0.0264074	-1.95008	0.065204	0.269986
PPM1L	-0.10551	-2.09711	0.0652388	0.270074
ZFP236	-0.0864176	-2.11154	0.0653936	0.270659
1110065P20RIK	0.0285304	1.25718	0.0654086	0.270665
HIC2	-0.0288467	-1.91539	0.0655107	0.270919
GM3235	-0.0288467	-1.91539	0.0655107	0.270919
MTMR9	-0.0694004	-2.16571	0.0654922	0.270919
MRPL40	0.0560713	1.46831	0.0655945	0.27121
GABPB1	-0.182466	-2.16945	0.0656421	0.27135
ISYNA1	0.0630974	2.02752	0.065895	0.27234
AW046200	-0.0230473	-1.71397	0.0660121	0.272654
STAU2	-0.0230473	-1.71397	0.0660121	0.272654
TMEM64	-0.181748	-2.19937	0.0659919	0.272654
DNAJB13	0.0291601	2.0054	0.0660825	0.272832
KLRA7	-0.529683	-1.93673	0.066081	0.272832
GM34086	-0.0551603	-2.08565	0.0661281	0.272965
ID2	0.338534	1.59845	0.0661775	0.272999
PHYKPL	-0.0588333	-2.10536	0.0661661	0.272999
HSPA4	-0.207211	-2.26551	0.0661724	0.272999
GM17106	-0.083161	-2.21603	0.0662052	0.273057
SIN3B	0.0637017	0.873491	0.0662505	0.273131
ADIPOR2	-0.149289	-2.13509	0.0662439	0.273131
BE692007	-0.173397	-1.44933	0.066272	0.273164
FAM117A	-0.116785	-2.21613	0.0663181	0.273297
MAP2K4	-0.161066	-2.19041	0.0665021	0.273999
PLATR25	-0.037625	-1.93224	0.0666147	0.274406
ADSSL1	-0.0314699	-2.0015	0.066704	0.274718
RRN3	-0.0391319	-1.2211	0.0667208	0.27473
CDC25A	-0.0450449	-1.92686	0.0667413	0.274758
PFDN4	0.0730565	2.14655	0.066768	0.274812
GM49336	-0.0800409	-1.80441	0.0668663	0.275104
CEP89	-0.0380217	-1.99705	0.0668667	0.275104
AUTS2	-0.26984	-1.96662	0.0669058	0.275156
HDHD5	-0.0839401	-2.20576	0.0669067	0.275156
UVSSA	-0.0657076	-2.10463	0.0669829	0.275412
SDC1	-0.0154117	-1.41755	0.0670699	0.275487
4933421A08RIK	-0.0154117	-1.41755	0.0670699	0.275487
TCEAL3	-0.0154117	-1.41755	0.0670699	0.275487
PUM3	-0.0790602	-1.7757	0.0670553	0.275487
HP1BP3	-0.198151	-2.27085	0.0670529	0.275487
SHLD2	-0.110049	-2.12407	0.0670886	0.275507
RRAGD	-0.0276781	-1.72913	0.0671525	0.275713
HECTD2	-0.0493833	-1.88152	0.0671813	0.275775
POLD2	-0.031525	-1.11593	0.0672602	0.276042
APLP1	-0.0223599	-1.31501	0.0673732	0.276449
MPC2	0.143347	2.18128	0.0673944	0.276479
XPO5	-0.0551517	-1.96872	0.0674354	0.27659
TUBB4B	0.122312	2.33571	0.0676517	0.277421
GM43149	-0.0289601	-1.97286	0.0678032	0.277985
JAZF1	-0.0559147	-1.2139	0.0679509	0.278384
ZMIZ1	-0.166428	-2.06203	0.0679563	0.278384
CIC	-0.0882722	-2.19437	0.067916	0.278384
FARSB	-0.100968	-2.2131	0.0679329	0.278384
IRF1	-0.239976	-1.77679	0.0680591	0.278694
DNAH8	-0.119256	-2.17697	0.0680598	0.278694
CAR5B	0.0559891	2.53518	0.068098	0.278793
ZFP131	-0.0146403	-0.313999	0.0682125	0.279205
GM43329	-0.00840851	-0.476556	0.0683711	0.279797
MCCC2	-0.0225012	-1.19246	0.0684004	0.279859
PHLDB2	-0.0183385	-1.46814	0.0685396	0.280314
LCP2	-0.259698	-2.1941	0.0685291	0.280314
PARG	-0.120434	-2.20262	0.0685925	0.280473
UTP14A	-0.102127	-2.21478	0.0686128	0.280499
STAR	-0.00844089	-1.01801	0.0686865	0.280628
DHRS13OS	-0.00844089	-1.01801	0.0686865	0.280628
RAPGEF4OS1	-0.00844089	-1.01801	0.0686865	0.280628
DHRS1	0.0602837	2.18975	0.0688756	0.281343
CCDC77	-0.0544673	-1.90496	0.0690461	0.281982
NOP58	-0.157047	-2.16797	0.069098	0.282136
ZXDB	-0.0247148	-1.1522	0.0691847	0.282432
DNAJA3	-0.0612907	-2.16992	0.0692208	0.282522
CCT5	0.132175	1.45952	0.0693074	0.282818
SBSN	0.0179173	2.51486	0.0694219	0.282823
NUSAP1	0.0179173	2.51486	0.0694219	0.282823
PRXL2B	0.0179173	2.51486	0.0694219	0.282823
OLFR1259	-0.0348084	-1.34673	0.0693722	0.282823
PPP2R3A	-0.104924	-1.50376	0.0693575	0.282823
ERMP1	-0.0475884	-1.56659	0.0693771	0.282823
B230303O12RIK	-0.019499	-1.77392	0.069402	0.282823
NT5C3	-0.100515	-2.20285	0.0693371	0.282823
PTPN2	-0.125557	-1.75048	0.0695405	0.283249
AKAP8	-0.110154	-2.06218	0.0696255	0.283537
CLPX	-0.0328395	-0.807081	0.0696882	0.283726
MYO1D	-0.0398134	-1.42049	0.0697004	0.283726
SLC25A51	-0.0714437	-2.09788	0.0697357	0.283812
4930453N24RIK	0.0444505	0.770054	0.0698497	0.284219
POMGNT1	-0.0351594	-1.8818	0.0698716	0.28425
PPME1	-0.120459	-2.1964	0.069945	0.28449
MOV10	-0.0899745	-2.18576	0.070011	0.284701
PATZ1	-0.0637244	-2.12363	0.0700771	0.284912
THUMPD1	-0.0807226	-2.18759	0.0700996	0.284945
BTLA	-0.130002	-1.79739	0.0701935	0.285237
OXSM	-0.0333652	-1.90883	0.0701999	0.285237
GMEB2	-0.111434	-2.21047	0.0702618	0.28543
HOMEZ	-0.0294021	-2.02583	0.0704091	0.285971
MFSD8	-0.0226297	-0.939795	0.0704618	0.286127
2210016F16RIK	0.0650332	1.69523	0.0706028	0.286515
AK7	-0.0149177	-1.56521	0.0706147	0.286515
CACNA2D2	-0.0149177	-1.56521	0.0706147	0.286515
4933413J09RIK	-0.0149177	-1.56521	0.0706147	0.286515
FSTL4	-0.00256273	-0.145103	0.0706604	0.286642
ALAD	0.0502597	2.27245	0.0707253	0.286847
SRPK1	-0.150826	-1.82386	0.07087	0.287376
CDK5RAP3	0.102193	2.35596	0.0709459	0.287625
GPATCH3	0.0286602	2.5234	0.0709849	0.287725
ZSCAN12	-0.0312836	-1.60946	0.0710091	0.287765
RECQL5	-0.0487262	-1.9675	0.0710446	0.28785
AARSD1	0.0409095	1.09845	0.0711657	0.288283
ZMYM3	0.0102827	0.64414	0.0712398	0.288524
HIST1H4D	-0.0573814	-0.972186	0.0713035	0.288723
MTMR12	-0.091425	-1.43344	0.0713773	0.288941
TM9SF3	-0.192828	-2.1349	0.0713861	0.288941
B4GAT1	0.00885686	0.777552	0.0714586	0.289062
SCRN3	0.00885686	0.777552	0.0714586	0.289062
REXO5	-0.0718853	-2.05706	0.0714593	0.289062
ANKRD13A	-0.104361	-2.22596	0.0714972	0.289157
4930522L14RIK	-0.0269731	-0.960026	0.0715233	0.289204
LTV1	-0.0434653	-1.17363	0.0715435	0.289227
UBALD2	0.189721	1.67903	0.0716205	0.289479
GT(ROSA)26SOR	-0.0273095	-0.819249	0.0716716	0.289593
PREB	-0.0742365	-1.68184	0.0716776	0.289593
FYN	-0.446535	-2.28549	0.0718822	0.290361
ZEB2	-0.170711	-1.30236	0.0719673	0.290599
DNAJB6	-0.200547	-1.77929	0.0719703	0.290599
PHTF2	-0.106754	-2.01869	0.0719854	0.290602
A930015D03RIK	-0.0996665	-1.70238	0.0720869	0.290953
9330151L19RIK	-0.0201684	-1.87854	0.0721454	0.290954
SPECC1	-0.0201684	-1.87854	0.0721454	0.290954
GM50250	-0.0201684	-1.87854	0.0721454	0.290954
NAA25	-0.0735159	-2.09224	0.0721362	0.290954
CSNK2A2	-0.11765	-2.16955	0.0721672	0.290983
CEP19	-0.0386607	-1.63049	0.0723802	0.291783
PRDM4	-0.0450214	-2.10697	0.0724929	0.292179
GCLM	0.0736378	2.42492	0.0726634	0.292807
UMPS	0.0469554	2.18862	0.0726969	0.292883
KCTD13	-0.0514986	-2.09375	0.0728358	0.293366
DENND4B	-0.062112	-2.12726	0.0728463	0.293366
VIPR1	-0.0388634	-1.45101	0.0728844	0.293428
GM20707	-0.030377	-1.788	0.0728909	0.293428
ARHGAP21	-0.0974608	-2.12243	0.072923	0.293498
N4BP1	-0.0760423	-1.35793	0.0730637	0.294005
4933434E20RIK	-0.0970953	-2.17926	0.073101	0.294092
UBXN2A	-0.115616	-2.18604	0.0731148	0.294092
GM26782	-0.0374758	-1.4764	0.0731416	0.294141
CWF19L1	-0.0412834	-2.03289	0.0732778	0.294629
SLC22A14	0.00593503	0.573084	0.0733654	0.294922
ELOVL4	-0.00283894	-0.375646	0.0735218	0.295313
GM37233	-0.00283894	-0.375646	0.0735218	0.295313
GM44618	-0.00283894	-0.375646	0.0735218	0.295313
D230025D16RIK	-0.0352236	-1.42764	0.073482	0.295313
RRAGA	0.062582	1.94919	0.0736015	0.295399
GM49527	-0.0172842	-1.68085	0.0736318	0.295399
METTL5OS	-0.0172842	-1.68085	0.0736318	0.295399
FGFR1	-0.0172842	-1.68085	0.0736318	0.295399
GM10767	-0.0172842	-1.68085	0.0736318	0.295399
CFAP74	-0.0172842	-1.68085	0.0736318	0.295399
GM46367	-0.0519696	-2.01638	0.0737763	0.295861
ACSL4	-0.172714	-2.13094	0.0737764	0.295861
THOC1	-0.150208	-2.08491	0.0738095	0.295934
INTS8	-0.0839369	-2.18399	0.0738755	0.296139
PVR	-0.0518102	-1.55549	0.0740154	0.296581
AMMECR1	-0.0847998	-2.0861	0.0740154	0.296581
METTL26	0.0865734	2.09801	0.0740667	0.296727
CEP135	-0.0548726	-1.51745	0.0741142	0.296819
DTX3	-0.0564487	-1.70743	0.0741194	0.296819
PAQR8	-0.0386372	-1.92154	0.0742579	0.297314
EIF2AK1	-0.0742694	-1.92614	0.0743002	0.297424
CTNNA1	-0.0831968	-1.74524	0.0743422	0.297533
CSGALNACT1	-0.0506072	-1.76114	0.0745339	0.29824
CHIL5	-0.0256726	-1.36871	0.0745644	0.298302
SLC16A6	-0.137956	-1.94567	0.0746079	0.298417
GPC1	-0.0543364	-2.06037	0.0746426	0.298496
HSPA2	0.0291966	2.50114	0.0747104	0.298647
FBXO42	-0.0907788	-2.0986	0.0747053	0.298647
DNAJB14	-0.0446282	-2.07502	0.0747701	0.298826
PARP6	-0.0600769	-2.14879	0.0747885	0.29884
GALNT2	-0.14393	-2.14905	0.0748359	0.29897
DGCR8	-0.0495671	-1.97036	0.0750591	0.299801
ARMCX3	-0.000794589	-0.0460972	0.0751011	0.299909
TPGS1	0.0590871	1.98391	0.075159	0.300081
GM37170	-0.0177192	-1.52854	0.0751987	0.300178
CLK4	-0.114536	-2.09443	0.0752135	0.300178
RASGRP2	0.110388	2.22997	0.07528	0.30031
TTI2	-0.0319237	-1.96421	0.0752836	0.30031
SETDB1	-0.0735298	-1.97129	0.0752916	0.30031
ACSL3	-0.0371649	-1.83295	0.0754125	0.300732
CARD6	-0.0662177	-1.45168	0.0755701	0.30129
FAM193B	-0.0698138	-2.07692	0.0755824	0.30129
DTWD2	-0.0420572	-2.00442	0.075654	0.301515
CCP110	-0.0139526	-0.858427	0.0757958	0.30196
HEATR6	-0.0632544	-1.56124	0.0757811	0.30196
PPP1R37	-0.0507896	-1.95449	0.0758249	0.302016
MED14	-0.108204	-1.21454	0.0758932	0.302227
RNF170	-0.0657775	-2.0678	0.0759171	0.302262
4933424G05RIK	-0.0243862	-1.76216	0.0759849	0.302444
ACVR1B	-0.0438024	-1.98694	0.075993	0.302444
USP10	-0.0766614	-2.13741	0.0760919	0.302777
FBXO17	-0.0400228	-1.97681	0.0761688	0.303023
RAN	0.190426	1.52342	0.0762064	0.303097
TSPYL1	-0.0570212	-1.59826	0.0762178	0.303097
JDP2	-0.0354966	-1.9638	0.0763031	0.303376
DCUN1D4	-0.0559154	-1.98337	0.0764099	0.30374
DCTN3	0.141213	2.29445	0.0764318	0.303767
BUB3	0.078632	1.6919	0.0765489	0.304172
GM36371	-0.0243459	-1.87606	0.0766095	0.304352
RBM4B	-0.0656735	-2.01305	0.0766492	0.304449
MEGF9	-0.0302142	-1.32514	0.0767506	0.304792
POLR3A	-0.0364135	-1.28882	0.0767978	0.30486
TAGAP1	-0.0267904	-1.83975	0.0767984	0.30486
MRPL51	0.112282	2.29621	0.0768709	0.305027
PBDC1	-0.0105312	-0.293087	0.076866	0.305027
WBP2	0.0149911	0.313221	0.0770045	0.305358
NUDT5	-0.0193768	-0.460208	0.0770154	0.305358
HPGDS	-0.0148984	-1.38028	0.076992	0.305358
ZFP446	-0.0148984	-1.38028	0.076992	0.305358
CARF	-0.0411759	-1.86891	0.0770501	0.305435
ARFGAP3	-0.03582	-1.57269	0.0771394	0.305728
RGS9	-0.0249072	-1.51958	0.0772479	0.306098
ZFP82	-0.00531154	-0.373331	0.0772635	0.306099
GPATCH11	0.0758797	2.2255	0.0775617	0.30688
SLC50A1	0.0940471	1.74062	0.0775442	0.30688
WDR45	-0.0293645	-1.15219	0.0775076	0.30688
CUEDC1	-0.0603432	-1.79698	0.0775778	0.30688
GM49915	-0.0248367	-1.94259	0.0775464	0.30688
TAPT1	-0.126042	-2.05098	0.0775818	0.30688
ZFP397	-0.0767401	-2.11605	0.0775648	0.30688
STAM2	-0.11133	-2.15726	0.0775836	0.30688
RTRAF	0.195938	2.27695	0.0777499	0.307426
EIF4A2	-0.178833	-2.07399	0.0777524	0.307426
TRBV29	-0.0252443	-1.70945	0.0777929	0.307526
EMC1	-0.0519732	-2.04339	0.077972	0.308173
PLXDC2	-0.0634393	-1.80297	0.0780138	0.308277
CDADC1	-0.0695232	-1.76233	0.0781192	0.308571
ZC3H4	-0.0891822	-2.16663	0.0781123	0.308571
FKBP2	0.0643466	1.49199	0.0782697	0.309105
AP1G2	-0.044755	-1.53123	0.07832	0.309243
AP3D1	-0.0815044	-2.13206	0.0783883	0.309451
SEM1	0.197339	1.38898	0.0784276	0.309484
SLU7	-0.0954066	-2.07595	0.0784149	0.309484
D10WSU102E	-0.0758995	-1.69253	0.0784908	0.309635
SPPL2B	-0.0368096	-2.00643	0.0784968	0.309635
FAAH	-0.0604132	-1.31238	0.0785512	0.309788
TRAM2	-0.020533	-0.958323	0.078678	0.310175
ATP6V0D1	-0.107215	-2.11082	0.0786804	0.310175
NDUFAF3	0.0441722	1.51805	0.0787029	0.310203
CRBN	0.0434979	0.707724	0.0787195	0.310207
WDYHV1	-0.0113021	-0.220598	0.0788441	0.310637
WDR36	-0.0743164	-1.97112	0.0788682	0.310671
GM27201	-0.0381364	-1.97034	0.0789563	0.310957
MED10	0.114327	2.00032	0.079395	0.311314
ABCB6	-0.0114969	-1.57235	0.079452	0.311314
4631405J19RIK	-0.0114969	-1.57235	0.079452	0.311314
GM34047	-0.0114969	-1.57235	0.079452	0.311314
CDCA5	-0.0114969	-1.57235	0.079452	0.311314
TRNP1	-0.0114969	-1.57235	0.079452	0.311314
CTNNA3	-0.0114969	-1.57235	0.079452	0.311314
MSANTD1	-0.0114969	-1.57235	0.079452	0.311314
GM16214	-0.0114969	-1.57235	0.079452	0.311314
LDLRAD3	-0.0114969	-1.57235	0.079452	0.311314
GM43964	-0.0114969	-1.57235	0.079452	0.311314
GM15527	-0.0114969	-1.57235	0.079452	0.311314
TMTC3	-0.0114969	-1.57235	0.079452	0.311314
4930447N08RIK	-0.0114969	-1.57235	0.079452	0.311314
LZTS3	-0.0114969	-1.57235	0.079452	0.311314
CDH11	-0.0114969	-1.57235	0.079452	0.311314
GM50217	-0.0114969	-1.57235	0.079452	0.311314
GM29994	-0.0114969	-1.57235	0.079452	0.311314
CD24A	-0.0114969	-1.57235	0.079452	0.311314
NPFF	-0.0114969	-1.57235	0.079452	0.311314
HUS1B	-0.0114969	-1.57235	0.079452	0.311314
B3GALT1	-0.0114969	-1.57235	0.079452	0.311314
A430106G13RIK	-0.0114969	-1.57235	0.079452	0.311314
PSD4	-0.103358	-1.70171	0.0791463	0.311314
USP31	-0.0583672	-1.81895	0.0794273	0.311314
EIF2S3X	-0.0842044	-1.87291	0.0790915	0.311314
ACTN2	0.139478	2.37073	0.0795016	0.31142
ZBTB16	-0.169865	-1.76211	0.0795256	0.31142
IQCB1	-0.0694554	-1.91378	0.0795182	0.31142
4933407K13RIK	-0.0489367	-1.94112	0.0796246	0.311746
AP2A1	-0.0657335	-1.71503	0.0796699	0.311801
KRI1	-0.0831493	-2.05554	0.0796565	0.311801
POLD4	0.121052	2.30675	0.0808197	0.312499
NDUFS7	0.127673	2.255	0.0807434	0.312499
MARCH2	0.0958285	1.861	0.0800696	0.312499
SF3B6	0.0490349	0.574671	0.0804199	0.312499
LRRC49	0.00428254	0.469736	0.0803948	0.312499
1110019D14RIK	-0.00884346	-0.738332	0.0800966	0.312499
GM16008	-0.00884346	-0.738332	0.0800966	0.312499
RHBDD2	-0.0278775	-1.55769	0.0809166	0.312499
MSH5	-0.0180727	-1.80819	0.0800725	0.312499
ADAMTS17	-0.0180727	-1.80819	0.0800725	0.312499
1700094J05RIK	-0.0180727	-1.80819	0.0800725	0.312499
GM31323	-0.0180727	-1.80819	0.0800725	0.312499
GM5432	-0.0180727	-1.80819	0.0800725	0.312499
SNX8	-0.0180727	-1.80819	0.0800725	0.312499
GM47802	-0.0269163	-1.90004	0.080232	0.312499
GM36756	-0.0717364	-1.92113	0.0803122	0.312499
SGSM2	-0.0417136	-2.0159	0.0801855	0.312499
NUDT13	-0.0503627	-2.02789	0.0805073	0.312499
PLEKHG3	-0.0539698	-2.06297	0.0808397	0.312499
IL27RA	-0.161191	-2.16086	0.0805145	0.312499
1700102P08RIK	#NUM!	#NUM!	0.0809425	0.312499
ACTG2	#NUM!	#NUM!	0.0809425	0.312499
AGER	#NUM!	#NUM!	0.0809425	0.312499
ANGPTL1	#NUM!	#NUM!	0.0809425	0.312499
APOL8	#NUM!	#NUM!	0.0809425	0.312499
ARF4OS	#NUM!	#NUM!	0.0809425	0.312499
B230322F03RIK	#NUM!	#NUM!	0.0809425	0.312499
B230359F08RIK	#NUM!	#NUM!	0.0809425	0.312499
C8G	#NUM!	#NUM!	0.0809425	0.312499
CARMIL1	#NUM!	#NUM!	0.0809425	0.312499
CELF5	#NUM!	#NUM!	0.0809425	0.312499
COL4A4	#NUM!	#NUM!	0.0809425	0.312499
CTNND2	#NUM!	#NUM!	0.0809425	0.312499
DGKG	#NUM!	#NUM!	0.0809425	0.312499
FAM217A	#NUM!	#NUM!	0.0809425	0.312499
GM16984	#NUM!	#NUM!	0.0809425	0.312499
GM20075	#NUM!	#NUM!	0.0809425	0.312499
GM20337	#NUM!	#NUM!	0.0809425	0.312499
GM37864	#NUM!	#NUM!	0.0809425	0.312499
GM42439	#NUM!	#NUM!	0.0809425	0.312499
GM43597	#NUM!	#NUM!	0.0809425	0.312499
GM44851	#NUM!	#NUM!	0.0809425	0.312499
GM9917	#NUM!	#NUM!	0.0809425	0.312499
HYAL2	#NUM!	#NUM!	0.0809425	0.312499
LRRC32	#NUM!	#NUM!	0.0809425	0.312499
MFSD12	#NUM!	#NUM!	0.0809425	0.312499
MOAP1	#NUM!	#NUM!	0.0809425	0.312499
MORC1	#NUM!	#NUM!	0.0809425	0.312499
PRSS36	#NUM!	#NUM!	0.0809425	0.312499
RAC3	#NUM!	#NUM!	0.0809425	0.312499
SERPINE2	#NUM!	#NUM!	0.0809425	0.312499
SH3D21	#NUM!	#NUM!	0.0809425	0.312499
SHISAL2B	#NUM!	#NUM!	0.0809425	0.312499
SLC38A11	#NUM!	#NUM!	0.0809425	0.312499
SLC43A1	#NUM!	#NUM!	0.0809425	0.312499
SNAI1	#NUM!	#NUM!	0.0809425	0.312499
SPATC1	#NUM!	#NUM!	0.0809425	0.312499
SPEF1	#NUM!	#NUM!	0.0809425	0.312499
STMN2	#NUM!	#NUM!	0.0809425	0.312499
TNFRSF13C	#NUM!	#NUM!	0.0809425	0.312499
TRAV13-2	#NUM!	#NUM!	0.0809425	0.312499
TRAV4-3	#NUM!	#NUM!	0.0809425	0.312499
TRAV4-4-DV10	#NUM!	#NUM!	0.0809425	0.312499
TRAV7-3	#NUM!	#NUM!	0.0809425	0.312499
TRPT1	#NUM!	#NUM!	0.0809425	0.312499
TSSK6	#NUM!	#NUM!	0.0809425	0.312499
WFIKKN2	#NUM!	#NUM!	0.0809425	0.312499
WNT4	#NUM!	#NUM!	0.0809425	0.312499
ZFP968	#NUM!	#NUM!	0.0809425	0.312499
ZFP970	#NUM!	#NUM!	0.0809425	0.312499
NDUFS6	0.147158	2.28732	0.081079	0.312905
MTMR7	-0.043066	-1.72411	0.0810648	0.312905
VPS45	-0.0226732	-0.941097	0.0811675	0.313187
TAF1	-0.0992882	-1.84349	0.0812503	0.313446
GM19605	-0.0376884	-2.05233	0.0813291	0.313689
ACP5	0.0977382	1.49333	0.0813696	0.313785
HEG1	-0.111732	-2.11191	0.0816864	0.314946
SUGCT	-0.0471664	-1.77711	0.0817716	0.315213
GPR137C	-0.00386578	-0.332503	0.081833	0.315389
BLOC1S3	0.0286848	2.45759	0.081912	0.315622
DUBR	-0.0286486	-1.0482	0.0819251	0.315622
PANK3	-0.0697444	-2.02313	0.0820016	0.315856
CCL1	0.14693	1.34624	0.0822113	0.316514
SNX6	-0.115743	-1.80501	0.0822092	0.316514
ACTN4	-0.137822	-2.17528	0.08222	0.316514
KLHL12	-0.0900886	-2.08738	0.0822601	0.316608
CD47	0.362748	1.87989	0.0823879	0.317039
ILF2	-0.0855146	-1.86071	0.0824178	0.317093
GM41077	-0.0127984	-1.27354	0.082532	0.317351
NCKIPSD	-0.0127984	-1.27354	0.082532	0.317351
GM10785	-0.0414684	-1.70854	0.0825324	0.317351
PAOX	0.0227045	1.62746	0.0826722	0.317705
DAB2IP	-0.0106616	-1.15491	0.0826705	0.317705
SNX21	-0.0106616	-1.15491	0.0826705	0.317705
MINPP1	-0.00181363	-0.0628054	0.0827606	0.317861
HIVEP3	-0.0866549	-1.85964	0.0827367	0.317861
CALU	-0.0754321	-1.8922	0.0827563	0.317861
SEH1L	-0.0234515	-0.648103	0.0827941	0.317929
BTG2	0.393645	1.94163	0.0830384	0.318378
HIST1H2AC	-0.0331273	-1.80998	0.0829921	0.318378
THTPA	-0.0323677	-1.931	0.0830149	0.318378
HELQ	-0.0323677	-1.931	0.0830149	0.318378
DDX59	-0.0323677	-1.931	0.0830149	0.318378
MAP3K4	-0.0745059	-1.95019	0.0830323	0.318378
ACCS	-0.0495955	-1.95474	0.083028	0.318378
ATP6V1E1	-0.134931	-2.1615	0.0829741	0.318378
PSMC4	0.0957631	2.28121	0.0830813	0.318481
GNAI3	-0.14224	-1.92413	0.08312	0.318568
RNPS1	-0.113059	-2.12149	0.0831765	0.318724
BC005624	-0.0383771	-0.784644	0.0832072	0.31878
TMEM62	-0.00508111	-0.202897	0.0832805	0.318898
RNF115	-0.10916	-1.64294	0.0832754	0.318898
TULP2	-0.0249161	-1.72514	0.0832859	0.318898
NAT8F1	0.0101687	0.830862	0.0833688	0.319155
SRR	-0.0599945	-2.01143	0.083417	0.319278
ZFP738	-0.0580936	-1.9816	0.0836082	0.319949
GM6225	-0.0681269	-1.94816	0.0837612	0.320473
SRP9	0.173412	1.83127	0.0837871	0.32051
DCP1A	-0.0860247	-2.0741	0.0838607	0.320731
LSM4	0.135775	1.34806	0.0838958	0.320742
ABRAXAS2	-0.0706475	-2.01548	0.0838875	0.320742
ACER2	-0.037683	-1.86663	0.0839783	0.320996
WDFY1	-0.0705553	-2.02765	0.0840119	0.321063
DENND5A	0.0931868	1.4792	0.0841099	0.321376
SMYD2	-0.0481846	-1.9751	0.0843293	0.322153
SRP19	0.134486	2.16204	0.0843922	0.322332
SLC25A23	-0.0129915	-0.730918	0.0846349	0.323197
PIK3C2A	-0.0820152	-1.3441	0.084787	0.323716
SETD1A	-0.0588002	-1.95957	0.0849102	0.324124
RANBP3	-0.0563154	-1.8059	0.0849932	0.324379
ANXA7	-0.0445199	-1.03752	0.0850143	0.324398
DNAJB2	-0.050698	-1.94055	0.085073	0.32456
ZFP563	-0.0287911	-1.68789	0.0854228	0.325832
CNOT3	-0.120482	-2.1082	0.08545	0.325874
DDX49	-0.032916	-1.04938	0.0855219	0.326026
AP1B1	-0.0810484	-1.7711	0.0855225	0.326026
MAP2	-0.029191	-1.27892	0.0856198	0.326335
PRUNE1	-0.0490855	-2.03295	0.0858188	0.327031
ABCB1B	0.262088	1.62017	0.0858371	0.327038
AK8	-0.0224214	-1.62264	0.0859338	0.327344
PBXIP1	-0.138351	-2.0811	0.0859863	0.327482
ARAP3	-0.0404934	-1.89666	0.086004	0.327487
ZMAT5	0.0945568	1.98314	0.0863249	0.327585
ERRFI1	0.0702899	1.654	0.0861334	0.327585
GM37068	-0.0287052	-1.53819	0.0862589	0.327585
GM45890	-0.0212675	-1.62682	0.0863175	0.327585
ARHGAP15OS	-0.0159507	-1.73572	0.0863175	0.327585
GM13807	-0.0159507	-1.73572	0.0863175	0.327585
A930001M01RIK	-0.0159507	-1.73572	0.0863175	0.327585
NAAA	-0.0159507	-1.73572	0.0863175	0.327585
GM48683	-0.0159507	-1.73572	0.0863175	0.327585
ZFP691	-0.0159507	-1.73572	0.0863175	0.327585
ST3GAL5	-0.0159507	-1.73572	0.0863175	0.327585
GM17130	-0.0159507	-1.73572	0.0863175	0.327585
SLFN4	-0.0159507	-1.73572	0.0863175	0.327585
GM10062	-0.0159507	-1.73572	0.0863175	0.327585
PON3	-0.0159507	-1.73572	0.0863175	0.327585
NBR1	-0.107696	-2.09058	0.0862181	0.327585
ALKBH5	-0.105945	-2.12872	0.0863239	0.327585
MT-ATP6	-5.32414	-2.21599	0.0863157	0.327585
RHOG	0.112207	2.22771	0.0863433	0.327593
LZTS1	-0.0309318	-1.90359	0.0864969	0.328114
NANS	0.0810021	2.20345	0.086521	0.328143
UBE2Q2	-0.0761846	-1.51124	0.0865494	0.328188
TOLLIP	-0.012801	-0.479315	0.0866446	0.328425
LCLAT1	-0.111928	-2.07342	0.0866417	0.328425
COPA	-0.148047	-2.14158	0.0866887	0.32853
WDR38	-0.0195723	-1.52507	0.0867295	0.32856
1700030K09RIK	-0.0195723	-1.52507	0.0867295	0.32856
BMP2K	-0.103783	-2.06601	0.0867619	0.32862
SC5D	-0.0624483	-1.99435	0.0868073	0.32873
PSMD2	-0.0893223	-1.81396	0.0868586	0.328862
IPMK	-0.0656791	-1.89094	0.0868837	0.328895
FAM189B	0.063916	1.09831	0.0869356	0.329029
ALG11	-0.0292233	-1.66615	0.0870815	0.329518
ARMC8	-0.0988159	-2.10396	0.0871823	0.329775
GM33104	-0.148846	-2.12386	0.0871717	0.329775
FBXO6	0.0398451	1.87638	0.0873863	0.330383
TATDN1	-0.0236702	-0.827976	0.0874258	0.330383
GM9958	-0.0195137	-1.62418	0.0874094	0.330383
MGLL	-0.0195137	-1.62418	0.0874094	0.330383
GFOD1	-0.144293	-2.10316	0.0874025	0.330383
SEMA4B	-0.0471661	-1.77375	0.0875109	0.330643
ARF3	-0.115288	-2.12954	0.0875528	0.330739
SERTAD1	0.0692982	2.30332	0.0876372	0.330995
2700038G22RIK	-0.0347234	-1.82019	0.0877726	0.33142
IIGP1	-0.129828	-2.04106	0.087783	0.33142
NCOA4	-0.0665487	-1.89096	0.0878783	0.331717
GM15601	-0.0137793	-1.65952	0.0881176	0.331806
GM47272	-0.0137793	-1.65952	0.0881176	0.331806
LIPT1	-0.0137793	-1.65952	0.0881176	0.331806
1110032F04RIK	-0.0137793	-1.65952	0.0881176	0.331806
PIK3R6	-0.0137793	-1.65952	0.0881176	0.331806
AKNAOS	-0.0137793	-1.65952	0.0881176	0.331806
GM16122	-0.0137793	-1.65952	0.0881176	0.331806
GM20036	-0.0137793	-1.65952	0.0881176	0.331806
NPL	-0.0137793	-1.65952	0.0881176	0.331806
KANK3	-0.0137793	-1.65952	0.0881176	0.331806
GM17029	-0.0137793	-1.65952	0.0881176	0.331806
ARSK	-0.0364006	-1.9679	0.0881129	0.331806
TIFA	-0.0364006	-1.9679	0.0881129	0.331806
OGFOD1	-0.0503568	-1.90526	0.0882478	0.332234
CD38	0.00660539	0.214989	0.0884256	0.332841
HIST1H2BR	-0.0223204	-1.67971	0.0884467	0.332854
PSMG2	-0.0664275	-1.88062	0.0884626	0.332854
MRPS28	-0.105033	-1.9729	0.0887443	0.333852
ERCC6L2	-0.0763273	-2.03528	0.0887909	0.333964
CACNA1A	-0.0453874	-1.96658	0.0889537	0.334513
STX6	-0.144094	-2.12049	0.0890824	0.334934
OLFR1369-PS1	0.0569761	2.09848	0.0891678	0.335193
RBM43	-0.0296892	-0.813585	0.0892175	0.335316
UBE2D1	-0.050337	-0.976348	0.0892519	0.335355
SERINC1	-0.114244	-2.14897	0.0892615	0.335355
NAPG	-0.0111314	-0.271216	0.0893001	0.335437
SMPD1	0.0433901	2.2916	0.0894021	0.335568
GM20139	0.0481148	2.16959	0.089369	0.335568
MRPL41	0.0601581	1.46578	0.0894021	0.335568
TRIM26	-0.117688	-2.03946	0.0893712	0.335568
DOHH	0.0485359	2.20885	0.0894225	0.335582
ZMYND8	-0.145033	-2.13761	0.0894513	0.335627
BANP	-0.0376826	-0.987188	0.0895126	0.335794
TIMM13	0.152087	2.05384	0.0897246	0.336326
BATF	0.0531439	0.703545	0.0896754	0.336326
ANO8	-0.0247292	-1.76103	0.0897199	0.336326
ADGRG3	-0.0222769	-1.79891	0.0897554	0.336326
TRIM47	-0.0222769	-1.79891	0.0897554	0.336326
EMC8	-0.0734324	-2.01733	0.0897469	0.336326
CANT1	0.019586	0.792319	0.0897819	0.336362
2510017J16RIK	-0.0230576	-1.61352	0.089869	0.336626
VPS35	-0.0235428	-0.49048	0.0899624	0.336849
GM20342	-0.0328043	-1.90134	0.0899561	0.336849
EIF3L	0.0712774	1.4157	0.0900002	0.336928
PADI2	-0.077878	-1.24682	0.0901295	0.337349
CCNYL1	-0.0535751	-1.9897	0.0901872	0.337438
MAPK6	-0.115135	-2.06321	0.0901855	0.337438
UQCC1	-0.0742192	-2.07017	0.0902534	0.337623
INTS4	-0.0314996	-1.09858	0.0904317	0.338226
DBI	0.167518	2.22852	0.0904961	0.338404
COX7B	0.196245	1.39941	0.0905722	0.338625
CASP8AP2	-0.129869	-2.08555	0.090727	0.339141
ZFP46	-0.0227862	-1.87044	0.0908145	0.339404
PPP2R3C	-0.0718309	-2.06733	0.0908983	0.339654
SNRPF	-0.229046	-1.75643	0.0909765	0.339882
KLK8	0.173439	2.14128	0.091008	0.339937
KLF2	0.237001	0.752616	0.0911083	0.340248
GM26756	-0.0290468	-1.73957	0.091418	0.341341
GK5	-0.0284249	-1.46324	0.0916594	0.342114
ZFP595	-0.0478249	-1.87657	0.091648	0.342114
RDH10	-0.0384404	-1.89421	0.0918308	0.34269
UQCC2	0.132364	2.20946	0.0919254	0.342979
3110082I17RIK	-0.0140907	-0.613891	0.092185	0.343883
TIMM8B	0.0993168	2.24798	0.0923936	0.344578
SCAP	-0.0815568	-1.95875	0.0924058	0.344578
PLEKHA6	-0.0354449	-1.86811	0.0925542	0.345067
CIZ1	-0.0652657	-2.00514	0.0925893	0.345134
GM34794	0.0061747	0.425316	0.0926235	0.345197
HSF2	-0.0367821	-1.91562	0.0927575	0.345632
MRRF	-0.0330976	-1.27869	0.0927831	0.345663
UCHL5	-0.0887747	-1.73649	0.0928035	0.345674
CDK7	-0.0875808	-2.02773	0.0928297	0.345708
USP5	-0.0475172	-1.9944	0.0928609	0.34576
SLFN1	-0.0399973	-0.477731	0.0928839	0.345781
SIAH3	-0.034479	-1.83724	0.0929635	0.346013
XPO1	-0.126207	-2.02903	0.0930139	0.346136
MTOR	-0.0726058	-2.07969	0.0931313	0.346508
PAPOLG	-0.0744721	-1.79176	0.0931639	0.346565
ATP5A1	0.243661	1.97196	0.0932431	0.346785
CCDC88C	-0.137717	-1.54439	0.0932846	0.346785
PCCB	-0.0327738	-1.97206	0.0932925	0.346785
AC163685.1	-0.0327738	-1.97206	0.0932925	0.346785
WIZ	-0.051131	-1.99584	0.093318	0.346815
VPS13C	-0.0653477	-1.41611	0.0933767	0.346905
RPP38	-0.0220965	-1.57393	0.0933632	0.346905
A230072E10RIK	-0.053543	-1.84741	0.0934965	0.347285
SLC35F3	-0.072492	-1.62952	0.0936892	0.347807
TCN2	-0.0341548	-1.69568	0.0936872	0.347807
GM9993	-0.0532241	-1.94787	0.0936885	0.347807
MYADM	0.0163355	2.35474	0.0937807	0.347885
BNIP1	0.0311935	1.59543	0.0938494	0.347885
CATSPER2	-0.011808	-0.675861	0.0937432	0.347885
RPS12	-1.31775	-0.838146	0.0938198	0.347885
KIFAP3	-0.0362896	-1.43747	0.0937994	0.347885
DPY19L4	-0.0445342	-1.53342	0.0938414	0.347885
RFX5	-0.0335638	-1.79076	0.0937672	0.347885
PPP1R15B	-0.0798357	-2.06674	0.0938127	0.347885
0610012G03RIK	0.0957813	2.148	0.0940768	0.348405
ZFP709	-0.0245887	-1.62465	0.0940616	0.348405
BCAS3OS1	-0.0245887	-1.62465	0.0940616	0.348405
HGH1	-0.0245887	-1.62465	0.0940616	0.348405
ZMIZ2	-0.0943444	-1.98999	0.094027	0.348405
RALA	0.00769831	0.125221	0.0941855	0.348743
DCAF13	-0.0891204	-1.98399	0.0942933	0.349077
GM48960	-0.00807931	-0.601667	0.0943204	0.349113
ACOT9	0.0866595	2.07867	0.094341	0.349124
MTERF4	0.0338674	2.34223	0.0945776	0.349935
XRRA1	0.00145414	0.160191	0.0946302	0.35
TUB	0.00145414	0.160191	0.0946302	0.35
ALMS1	-0.0480274	-1.91107	0.0946709	0.350086
SLC36A3OS	0.0293659	1.6451	0.0947919	0.350469
PPP1R9B	-0.0898945	-2.09626	0.0949301	0.350915
HMGB1	-0.259362	-1.55056	0.0949694	0.350995
GM12743	-0.0330648	-1.78618	0.0950352	0.351174
EBPL	0.0585524	2.0267	0.0951028	0.351294
CHM	-0.0338978	-0.586004	0.0950931	0.351294
CLK3	-0.0571972	-1.48813	0.0951422	0.351374
TAF6	-0.0519552	-2.01894	0.0951774	0.351439
ZRSR1	-0.0351196	-1.20823	0.0952342	0.351519
TUG1	-0.0842452	-2.00655	0.0952267	0.351519
RNF149	-0.00738618	-0.23613	0.0952869	0.351649
CD80	0.0457271	2.36125	0.0953289	0.351739
SNX20	0.111699	1.98733	0.0956131	0.352722
TSC2	0.00203404	0.0949506	0.0956659	0.352852
PRDM11	-0.0536754	-1.75193	0.095738	0.353053
PATL1	-0.0879694	-2.06038	0.0957833	0.353155
APIP	0.0516707	2.24343	0.0958228	0.353197
IPO7	-0.114558	-2.04436	0.0958302	0.353197
RNF6	-0.0883405	-1.93623	0.0959062	0.353412
COTL1	0.466141	2.01947	0.0959313	0.35344
COX11	0.0235298	0.782105	0.096005	0.353646
ZFP7	-0.0299558	-1.70625	0.0960581	0.353776
KCTD9	-0.0170118	-0.764662	0.0961866	0.354119
NCAPD2	-0.033235	-1.87478	0.0961753	0.354119
EEF1G	-0.183693	-0.775725	0.096295	0.354453
MRPL36	0.0899828	2.10087	0.0964955	0.355125
4930486L24RIK	-0.0168497	-0.583076	0.096568	0.355327
KLRB1B	-0.0355995	-1.6802	0.0965887	0.355338
PANK2	-0.0601399	-1.02079	0.096614	0.355365
RGS3	-0.147498	-1.87956	0.0966853	0.355562
PSPH	0.0728812	2.08011	0.0968278	0.355955
RAB29	-0.0418019	-2.01595	0.0968198	0.355955
H13	0.120877	1.97947	0.0969391	0.356191
TRNT1	0.00962503	0.227084	0.0969455	0.356191
C9ORF72	-0.0440227	-1.61788	0.0969319	0.356191
EGLN3	-0.0461016	-1.56521	0.0970867	0.356645
CORO2B	-0.0118134	-0.43604	0.0971252	0.356721
PYM1	-0.0798272	-2.03495	0.0971968	0.356918
H2AFV	0.151748	1.94927	0.0972762	0.357144
FLOT1	0.0574536	1.6615	0.0973056	0.357186
LANCL3	0.0100985	0.432783	0.0973465	0.357271
MSH2	-0.0843844	-2.02893	0.0974116	0.357379
SIAH1A	-0.0835301	-2.06582	0.0973945	0.357379
KDM6B	-0.039374	-0.414515	0.097433	0.357391
PKIG	-0.0148807	-0.647317	0.0975412	0.357722
GM42722	-0.087679	-2.01603	0.0976877	0.358194
SYMPK	-0.0274037	-0.89402	0.0978668	0.358588
ZFP408	-0.036439	-1.58745	0.0978508	0.358588
TUBGCP2	-0.043369	-1.61375	0.0978167	0.358588
ZFP882	-0.0237882	-1.70267	0.0978555	0.358588
FBXL5	-0.104094	-1.9553	0.0979254	0.358737
FLOT2	-0.0617839	-1.82909	0.09803	0.359054
MOSPD3	0.0497231	2.28597	0.0981363	0.359378
SH3BP5L	-0.00522895	-0.316346	0.0981904	0.359468
UBXN2B	-0.0435334	-1.52915	0.098197	0.359468
DGKH	-0.014463	-0.189508	0.098243	0.359571
YWHAH	0.152087	2.20149	0.0982963	0.3597
EAF1	-0.0544433	-1.90338	0.0983532	0.359842
TAF5L	-0.0421552	-1.14326	0.0983749	0.359856
EXOC5	-0.138067	-2.00409	0.0983979	0.359874
GM29282	-0.0409119	-1.91313	0.0984284	0.35992
KBTBD11	-0.116788	-1.57353	0.0984805	0.359947
GM42869	-0.0272957	-1.80356	0.0984898	0.359947
BC048403	-0.0272957	-1.80356	0.0984898	0.359947
BCORL1	-0.0165241	-0.649653	0.0985648	0.360155
FUCA1	-0.0369013	-0.751446	0.0986718	0.360348
GM11210	-0.025324	-1.88195	0.0986666	0.360348
TBC1D22BOS	-0.025324	-1.88195	0.0986666	0.360348
MED27	-0.0964018	-2.01924	0.0987944	0.36073
NDUFS3	0.112815	2.06689	0.0988603	0.360905
5430416N02RIK	-0.0447655	-1.69311	0.0990399	0.361495
TAX1BP3	0.0352428	1.62336	0.099168	0.361896
PTMS	0.124677	2.18694	0.0992948	0.362293
GM12474	-0.0218162	-1.25187	0.0993389	0.362388
TXNDC11	-0.114946	-2.0481	0.0993636	0.362412
PP2D1	-0.0172732	-1.52128	0.0994029	0.362423
ACKR4	-0.0172732	-1.52128	0.0994029	0.362423
PPP1R2	0.0434152	0.906402	0.0995149	0.362699
MOB3A	-0.111574	-2.07786	0.099507	0.362699
EIF6	0.112191	2.15477	0.099541	0.362728
DDX18	-0.0548687	-1.11559	0.0996086	0.362908
UFD1	-0.107174	-2.08062	0.0997205	0.363249
CNTLN	-0.0445036	-1.43274	0.0997676	0.363355
POLA2	-0.0543785	-1.99963	0.0999372	0.363906
A430033K04RIK	-0.0428605	-1.92131	0.10016	0.364652
GTPBP4	-0.121169	-1.94784	0.100188	0.364687
TSNAX	-0.0131819	-0.339127	0.10026	0.364854
1500004A13RIK	-0.0730301	-1.87638	0.100271	0.364854
LAPTM4B	-0.00301797	-0.284276	0.100323	0.364979
MAPKBP1	-0.0257284	-1.32725	0.100362	0.365027
RNASET2A	-0.0849644	-1.97799	0.100373	0.365027
TULP4	-0.100743	-2.02308	0.100438	0.365197
NRROS	-0.0843597	-2.00924	0.100672	0.365981
NPRL3	-0.0486598	-1.93436	0.100964	0.366975
SMIM27	0.0039096	0.0980071	0.101175	0.367548
GLUL	-0.0408023	-1.14924	0.101207	0.367548
GM48086	-0.0175257	-1.43298	0.101238	0.367548
PRPF40B	-0.0175257	-1.43298	0.101238	0.367548
VAV2	-0.0175257	-1.43298	0.101238	0.367548
PLK2	-0.0175257	-1.43298	0.101238	0.367548
NDUFAF2	-0.0803097	-2.00145	0.10125	0.367548
TNIP1	-0.160565	-2.07902	0.101274	0.367567
BRMS1L	-0.0591224	-1.7021	0.101334	0.36772
MLF2	0.0578071	1.54481	0.101388	0.367783
BMS1	-0.0890191	-1.89877	0.10138	0.367783
CNTRL	-0.177985	-2.00993	0.101448	0.367934
TMEM208	-0.0358411	-0.660844	0.101528	0.368126
PXYLP1	-0.0367368	-1.30995	0.101556	0.368126
AFDN	-0.0462731	-1.83736	0.101556	0.368126
E2F2	0.0445396	2.31807	0.101581	0.368147
KLHL21	-0.0336612	-1.85096	0.101741	0.368663
UCK1	0.0162276	0.85097	0.101777	0.368725
EMC3	-0.0197773	-0.399551	0.101871	0.368999
GPATCH4	-0.0551302	-1.8262	0.101947	0.369207
FNIP1	-0.140003	-2.06248	0.101977	0.369249
ARMC5	-0.0361334	-1.77429	0.102096	0.369613
5730455P16RIK	-0.0547601	-1.9726	0.102151	0.369745
THOC6	0.0376904	2.27272	0.102193	0.369831
2510009E07RIK	-0.0202436	-1.59261	0.102254	0.369918
GUCA1B	-0.0202436	-1.59261	0.102254	0.369918
CEP112	-0.0100899	-0.875676	0.102361	0.370238
NSMCE3	0.0594982	2.18318	0.102422	0.370391
ACAA1A	0.0727642	2.2124	0.102462	0.370468
DDOST	0.0215018	0.466535	0.10261	0.370935
ST6GALNAC3	-1.31251	-2.04584	0.102638	0.370969
IARS2	-0.0785937	-1.82295	0.10267	0.371019
ATP1A1	-0.120647	-1.79599	0.102876	0.371696
CHCHD10	0.0543668	1.71692	0.102901	0.37172
RARA	-0.0841514	-1.61439	0.103005	0.371959
OFD1	-0.0624178	-1.85638	0.102988	0.371959
SDHB	0.129655	2.13209	0.103131	0.372346
MLLT11	-0.0373603	-1.84779	0.103245	0.372627
AP2A2	-0.086698	-1.8577	0.103245	0.372627
AKR1B10	-0.0411341	-1.34582	0.103387	0.37307
HIST1H4H	-0.0454076	-1.78804	0.10345	0.373229
CYB5R4	-0.0649654	-1.23022	0.103495	0.373293
ZFP266	-0.094726	-1.89606	0.103505	0.373293
ACAD11	-0.0343689	-1.89774	0.103694	0.373909
UBE2V1	0.105447	2.16717	0.103829	0.374309
PRCP	-0.00955213	-0.387838	0.103843	0.374309
AMMECR1L	-0.0746391	-2.00297	0.103966	0.374686
INTS13	-0.0645656	-1.77612	0.104203	0.375472
ZBTB11OS1	0.0313163	2.29158	0.104232	0.375508
SLC24A5	-0.0450814	-1.9393	0.104264	0.375555
GM49961	-0.0226611	-1.67867	0.104338	0.375756
ACSS1	-0.0725897	-1.9411	0.104416	0.375968
ATP6AP2	0.0882998	2.17842	0.104467	0.376052
KLHL15	-0.0555247	-1.87448	0.104477	0.376052
DOK1	0.0485479	2.19198	0.104637	0.376424
ATP2B4	0.106636	1.02881	0.104608	0.376424
1110002L01RIK	-0.0625213	-1.95451	0.104632	0.376424
GM16867	0.0194597	2.31125	0.10468	0.376513
LPAR5	-0.0201968	-1.71782	0.10475	0.37663
MCF2L	-0.0201968	-1.71782	0.10475	0.37663
HSD17B7	0.00857875	0.706909	0.104865	0.376976
MRFAP1	0.0843894	1.43361	0.104994	0.377371
NMB	0.0593295	2.23558	0.105166	0.377922
MTF1	-0.028517	-0.931012	0.105216	0.378032
PNKD	0.0741719	1.87156	0.105282	0.378202
LRRC59	0.0806057	2.20389	0.105415	0.378612
RAD17	-0.032541	-0.871217	0.105472	0.37875
BCL2L1	0.135294	2.17856	0.105612	0.379184
CFAP126	-0.0238359	-1.61124	0.10568	0.379359
CHUK	-0.0220501	-0.525964	0.105741	0.37951
GM8369	0.155213	0.903973	0.105827	0.379748
GM36839	-0.020732	-1.796	0.10598	0.380162
TBX6	-0.020732	-1.796	0.10598	0.380162
NOC3L	-0.0494545	-1.82816	0.106103	0.380537
ACYP2	-0.0655656	-1.55981	0.106198	0.380808
ACSF3	-0.0243063	-1.55289	0.106219	0.380814
CEP170	-0.0766532	-1.98035	0.106252	0.380866
SECISBP2	-0.0882741	-1.94875	0.106352	0.381156
HPS3	-0.0657742	-1.97819	0.106373	0.381163
GRPEL2	-0.0474694	-1.93537	0.10657	0.381801
DTNBP1	-0.0905354	-1.93082	0.106617	0.381898
DLGAP4	-0.0891338	-2.02458	0.106709	0.38216
ACBD6	-0.0427013	-0.64664	0.106914	0.382828
RHOBTB2	-0.0543106	-1.75078	0.10707	0.383317
PARP14	-0.217997	-2.01847	0.107132	0.383468
CALHM2	-0.047516	-1.94175	0.107184	0.383587
GLRX2	0.106857	2.17986	0.107332	0.38384
PIGG	-0.0323788	-1.76566	0.107319	0.38384
ZFP809	-0.0778755	-1.97935	0.107291	0.38384
FBXW2	-0.114956	-1.99881	0.107322	0.38384
SPRYD3	-0.0532258	-1.8442	0.107429	0.384118
POLE2	-0.0502113	-1.78091	0.10748	0.384206
TMEM265	-0.0437762	-1.87295	0.107491	0.384206
GM30211	0.0599081	2.04791	0.10761	0.384559
DERL1	0.071435	1.33444	0.10765	0.384634
MPRIP	-0.0930057	-1.92645	0.107697	0.384733
DUSP7	-0.0543979	-1.99389	0.107915	0.385445
ETOHD2	-0.0148094	-1.09863	0.107947	0.38549
SHKBP1	0.0474593	1.5829	0.107984	0.385539
CASZ1	-0.0274946	-1.64169	0.108077	0.385539
1700028E10RIK	-0.0654063	-1.90887	0.108038	0.385539
SDCBP	-0.132457	-1.98044	0.108073	0.385539
CAPN15	-0.0633196	-1.99955	0.10806	0.385539
CDC42SE2	-0.216527	-2.08142	0.108043	0.385539
ADAM8	0.0098431	0.397582	0.108194	0.38589
LGALS9	-0.0945968	-1.40184	0.108221	0.385916
HIST1H4M	-0.00683002	-0.415006	0.108275	0.38604
HPRT	0.145822	2.12137	0.108352	0.386246
CNR2	-0.0456392	-1.82243	0.108394	0.386326
FAM219A	-0.0561027	-1.70053	0.108485	0.386538
DALRD3	-0.0495176	-1.94141	0.108492	0.386538
PCBP2	-0.269259	-2.00256	0.108538	0.386634
GM11508	-0.0308466	-1.78845	0.108579	0.386708
ZBTB38	-0.0769125	-1.45356	0.10862	0.386789
TMEM168	-0.075413	-2.01497	0.108775	0.387271
GM50335	-0.00802253	-0.377981	0.109228	0.388813
DPY19L3	-0.0592366	-1.95434	0.10929	0.388965
NOP14	-0.0847088	-2.01588	0.109362	0.389152
TRAV14-1	-0.00932017	-1.01177	0.109467	0.389458
IST1	-0.0757856	-2.02306	0.109565	0.389737
MTRR	-0.0268689	-1.44597	0.109615	0.389752
GM16152	-0.0268689	-1.44597	0.109615	0.389752
EDARADD	-0.049683	-1.67794	0.109628	0.389752
GPR18	-0.0990779	-1.45663	0.109653	0.389771
ZNHIT2	0.0444107	2.10397	0.109712	0.389913
SOD2	-0.0170264	-0.314767	0.109788	0.390112
VAMP1	-0.0589118	-1.81032	0.109881	0.390372
MED31	0.0416495	2.00855	0.109949	0.390407
B3GLCT	-0.0456054	-1.4884	0.109938	0.390407
DRAM2	-0.0790811	-2.00542	0.109919	0.390407
CASP7	-0.0403103	-1.39826	0.109977	0.390439
GM14085	-0.0860485	-1.42282	0.110107	0.390827
TRPV2	-0.023953	-0.521184	0.110176	0.39097
LZTR1	-0.0510587	-1.68087	0.110186	0.39097
GRIK5	-0.020061	-1.4863	0.110269	0.391056
PUS7L	-0.0253607	-1.77952	0.110269	0.391056
TMEM37	-0.0253607	-1.77952	0.110269	0.391056
PDE4B	-0.162511	-0.952266	0.110453	0.391571
WARS	-0.0710221	-1.87107	0.110445	0.391571
IGIP	-0.030744	-1.89968	0.110492	0.39164
ZSWIM7	-0.0520166	-1.81112	0.110516	0.391655
MMS22L	-0.0845041	-1.91597	0.11068	0.392168
PHF23	0.00511486	0.173473	0.110935	0.392966
MAX	-0.0688141	-1.03638	0.110945	0.392966
H2AFX	0.0536961	2.08069	0.11113	0.393482
CCDC47	-0.110783	-2.02556	0.111128	0.393482
CCDC126	-0.0225577	-1.54075	0.111364	0.394242
FAM126A	-0.0503559	-1.15793	0.111458	0.394505
PGD	-0.0689359	-2.00413	0.11162	0.395007
NRDE2	-0.0402869	-1.52894	0.111806	0.395595
TSFM	0.066823	2.1967	0.11192	0.39593
FANCF	0.0272491	1.81023	0.112091	0.396397
RCN2	-0.0629449	-1.81684	0.112092	0.396397
POLR1C	0.0104778	0.306099	0.112301	0.397064
GM16124	-0.053845	-1.58614	0.112357	0.397194
MRPL28	0.0600632	1.99033	0.112478	0.39755
ACOT13	0.0844711	2.06916	0.112644	0.397856
IFIT3B	0.0148814	0.60583	0.112592	0.397856
DBF4	0.0166739	0.308711	0.112622	0.397856
GOLPH3L	-0.0709406	-1.94087	0.112633	0.397856
JCAD	-0.014871	-1.11155	0.112746	0.398147
NOMO1	-0.0382506	-1.61424	0.112785	0.398215
MCPH1	-0.0960806	-1.98552	0.112904	0.398562
ME2	-0.144173	-2.01862	0.113091	0.399152
SH3GL3	-0.0182148	-1.37779	0.113119	0.399181
3830406C13RIK	-0.0613951	-1.2067	0.113164	0.399268
SMARCC2	-0.107085	-2.01997	0.113378	0.399955
TADA2A	-0.0336856	-1.71702	0.113488	0.400271
SMIM13	-0.021371	-0.805173	0.113683	0.400827
MTREX	-0.096334	-1.93183	0.113686	0.400827
CNIH4	0.0414038	1.00143	0.113752	0.400871
CAP1	0.0646663	0.63278	0.113768	0.400871
BAMBI	-0.00671527	-0.300352	0.113719	0.400871
LRRK1	-0.126863	-1.79952	0.113778	0.400871
SMARCE1	0.0909975	1.53167	0.113872	0.40091
RPL30	-0.702971	-0.565335	0.113883	0.40091
MMS19	-0.0994144	-1.89944	0.113885	0.40091
SKIV2L	-0.0697641	-1.92513	0.11389	0.40091
ANKMY2	-0.0697721	-1.96741	0.11382	0.40091
ZC3HC1	-0.0354027	-1.60714	0.113924	0.400913
TRMT13	-0.0596923	-1.64005	0.11393	0.400913
TOX4	0.0412171	0.67102	0.114088	0.401394
NPM1	0.0500487	0.104445	0.114159	0.401505
MRPL37	-0.028519	-1.30895	0.11414	0.401505
ZFP442	-0.0213463	-1.52485	0.11419	0.401543
ZFP472	-0.0414672	-1.71798	0.114275	0.401772
E130308A19RIK	-0.0659853	-1.60102	0.114367	0.402026
UQCR10	-0.179258	-1.78339	0.114588	0.402731
IRF2BP2	-0.149108	-2.02871	0.114703	0.403062
POC5	-0.0380838	-1.67712	0.114769	0.403226
GIMAP1OS	-0.08672	-1.91652	0.114801	0.403266
AAGAB	-0.0636624	-1.94097	0.114893	0.403517
TBPL1	-0.0289561	-0.901272	0.114979	0.403707
HEATR5B	-0.0573627	-1.49484	0.114987	0.403707
FAIM	-0.0408439	-0.970819	0.115124	0.404047
PIP4K2C	-0.0507919	-1.82204	0.115107	0.404047
STAP1	-0.137464	-2.00931	0.115193	0.404217
DST	-0.0264588	-1.43943	0.115229	0.404272
POLI	-0.0315339	-1.67742	0.11543	0.404907
DHX32	-0.0475422	-1.84146	0.115486	0.405
MRPS35	-0.0648943	-1.99286	0.115497	0.405
1190007I07RIK	0.0354113	1.42086	0.115576	0.405139
RBFA	0.0212393	0.566725	0.11558	0.405139
ZFP983	-0.0168663	-0.635673	0.115598	0.405139
NDUFS8	0.112827	2.09208	0.115641	0.405219
LRWD1	-0.00337028	-0.131321	0.11572	0.405424
NUDT8	0.0111305	0.813265	0.115761	0.405498
ATXN1	-0.483765	-1.42426	0.115818	0.405625
CRCP	-0.0633342	-1.75576	0.116016	0.406249
POLDIP3	-0.0409981	-0.924379	0.116054	0.40631
KCTD18	-0.0324786	-0.997251	0.116129	0.406502
DCTN5	-0.0528017	-1.48579	0.116167	0.406565
GM50012	-0.0486442	-1.867	0.116256	0.406804
GNGT2	-0.0422428	-1.53978	0.116377	0.407158
TBC1D20	-0.0751813	-1.75751	0.116486	0.407468
GZMC	0.135164	1.92338	0.116523	0.407526
SMOX	-0.0846957	-1.93091	0.116572	0.407625
GALNT4	-0.023284	-1.80649	0.116601	0.407655
GM20456	-0.0218278	-1.49512	0.116668	0.407796
DPH5	-0.108677	-1.91754	0.116682	0.407796
EIF3J1	-0.0923462	-1.39002	0.116846	0.408153
BRDT	-0.0181483	-1.49962	0.116823	0.408153
MIGA1	-0.0357782	-1.66086	0.116844	0.408153
CDH1	-0.0563726	-1.85361	0.116867	0.408157
SEC23B	-0.077502	-1.64711	0.116928	0.408298
HRAS	0.0586327	1.79852	0.116992	0.408451
SLC7A5	0.0190705	0.664235	0.117022	0.408484
PPP2CB	-0.0883288	-1.98574	0.117094	0.408665
PPM1D	-0.0592506	-1.51549	0.117174	0.408873
RNF32	-0.0348785	-1.66401	0.117585	0.410234
ZFYVE21	-0.0154759	-1.33516	0.117635	0.410307
TOP1	-0.262694	-2.05061	0.117647	0.410307
PLCL1	-0.065631	-1.50093	0.117764	0.410645
GCSH	-0.00851678	-0.450121	0.117795	0.41068
PRAM1	-0.0100341	-0.718284	0.117841	0.410698
OSBP	-0.084208	-2.00095	0.117841	0.410698
TRMT11	-0.0406779	-1.33713	0.117911	0.410798
GAR1	-0.0661976	-1.74588	0.117891	0.410798
GTF3C5	-0.0101096	-0.606485	0.117955	0.410881
TOMM7	-0.125875	-1.05915	0.118016	0.410947
CDON	-0.0891851	-1.96803	0.118015	0.410947
ABHD8	0.0746999	1.97978	0.118074	0.411079
GM16973	-0.029377	-1.80084	0.118202	0.411452
ZFP948	-0.0424495	-1.82895	0.118258	0.411578
TBRG1	0.144534	2.10217	0.118331	0.411758
COG3	-0.0765988	-1.96373	0.118449	0.412096
LSM14B	-0.0401864	-1.93272	0.118574	0.41246
2310026I22RIK	-0.0146436	-1.1296	0.118633	0.412471
E230029C05RIK	-0.0240115	-1.36755	0.118645	0.412471
4930403D09RIK	-0.0257909	-1.83042	0.11866	0.412471
NUDT7	-0.0352445	-1.85608	0.11865	0.412471
BLOC1S1	-0.00377258	-0.160254	0.118694	0.41252
RBM12B2	-0.0248521	-1.36566	0.118918	0.413165
CCL25	-0.0575943	-1.88954	0.118921	0.413165
GM41790	-0.0163607	-1.16512	0.119026	0.413459
AP2S1	0.119719	1.96725	0.119102	0.413485
GAS2	-0.042701	-1.64167	0.119117	0.413485
RIC1	-0.141663	-1.99874	0.119116	0.413485
CD82	-0.270253	-2.03216	0.119063	0.413485
DCAF17	-0.0675673	-1.48229	0.11916	0.413565
ZSCAN25	-0.0231673	-1.42508	0.119343	0.414128
UNC5CL	-0.130664	-1.92912	0.119416	0.414308
GBA	0.0435004	2.00317	0.11951	0.414561
STX11	0.0173778	0.233626	0.119548	0.414624
LRRC4	-0.0831326	-1.89265	0.119591	0.4147
TRIM24	-0.0894422	-1.6306	0.119722	0.415081
TBCCD1	-0.0392041	-1.7916	0.119772	0.415183
COX7A2	0.131722	0.886256	0.119883	0.415423
PIGK	-0.0814014	-1.97995	0.119877	0.415423
TAF7	0.0856485	2.13683	0.119964	0.415631
9430091E24RIK	-0.0405638	-1.87562	0.119988	0.415643
NUP37	-0.000853456	-0.038969	0.12004	0.41568
ING3	-0.0721621	-1.74405	0.12004	0.41568
CIAO1	0.0309493	1.24738	0.120089	0.415705
MTRF1L	-0.0555919	-1.89517	0.120072	0.415705
HDLBP	-0.111745	-1.99898	0.12011	0.415707
UTP6	-0.0721978	-1.95338	0.120227	0.416038
PRKAG2	-0.068547	-1.86602	0.120737	0.417733
TSHZ3	-0.064124	-1.70656	0.120863	0.418094
NTPCR	0.00893769	0.404508	0.12092	0.41822
ZFP513	0.00234736	0.126475	0.120958	0.418278
MAP3K15	-0.0324819	-1.44677	0.121077	0.418619
ISCA2	0.0452756	1.37121	0.121127	0.41872
TRIR	0.0735755	0.801042	0.121405	0.419606
OVGP1	-0.0180988	-1.63152	0.121544	0.419663
GM17590	-0.0180988	-1.63152	0.121544	0.419663
GM7967	-0.0180988	-1.63152	0.121544	0.419663
GM28187	-0.0180988	-1.63152	0.121544	0.419663
DYNLT1B	-0.0180988	-1.63152	0.121544	0.419663
NME7	-0.0718813	-1.8338	0.121547	0.419663
CASD1	-0.0742782	-1.82443	0.121731	0.420224
CENPC1	-0.0883761	-1.95962	0.121849	0.420561
NXT1	0.0629835	2.03236	0.121893	0.420638
CHAF1B	0.0232223	1.34984	0.12199	0.420895
DPYSL2	-0.0836953	-1.68534	0.122009	0.420895
ABCG2	-0.0566005	-1.8019	0.122147	0.421226
MTMR6	-0.0786219	-1.91682	0.122136	0.421226
PSTK	-0.0117032	-0.315998	0.122374	0.421934
NR3C2	-0.104807	-1.72774	0.122442	0.422096
ZBTB32	0.0203136	1.5421	0.122595	0.422552
SNX12	-0.0730016	-1.67284	0.122769	0.423077
TYSND1	-0.025692	-1.23863	0.122851	0.423289
MBD2	-0.200248	-1.4528	0.122887	0.42334
EIF3B	-0.0942383	-1.84538	0.122912	0.423353
GM43260	-0.0186725	-1.71898	0.123106	0.423727
ZFP300	-0.0186725	-1.71898	0.123106	0.423727
GM10101	-0.0186725	-1.71898	0.123106	0.423727
SLC27A4	-0.0186725	-1.71898	0.123106	0.423727
FBXW5	-0.0358431	-1.46941	0.123293	0.424225
CERKL	-0.0298605	-1.50057	0.123283	0.424225
ESM1	0.0147933	0.99177	0.12388	0.424721
TRIM59	0.0181095	0.417587	0.123898	0.424721
VPS51	-0.00623338	-0.273289	0.125048	0.424721
TMEM267	-0.00820032	-0.757482	0.123955	0.424721
SMN1	-0.0280905	-0.80251	0.124634	0.424721
GM12840	-0.161331	-1.36561	0.124168	0.424721
DLG3	-0.0187806	-1.4676	0.123955	0.424721
TLR1	-0.0272549	-1.49776	0.124639	0.424721
IPPK	-0.0341525	-1.57222	0.124878	0.424721
KIF24	-0.0331262	-1.65411	0.124662	0.424721
BORCS5	-0.0666694	-1.70519	0.124089	0.424721
ATG14	-0.0462345	-1.84779	0.123842	0.424721
GM19710	-0.0462768	-1.86129	0.125002	0.424721
DDB2	-0.0915624	-1.95953	0.124122	0.424721
2410004P03RIK	#NUM!	#NUM!	0.125137	0.424721
4930412M03RIK	#NUM!	#NUM!	0.125137	0.424721
4930563E22RIK	#NUM!	#NUM!	0.125137	0.424721
4930579C12RIK	#NUM!	#NUM!	0.125137	0.424721
4933431K23RIK	#NUM!	#NUM!	0.125137	0.424721
6430531B16RIK	#NUM!	#NUM!	0.125137	0.424721
ADGRL2	#NUM!	#NUM!	0.125137	0.424721
AK5	#NUM!	#NUM!	0.125137	0.424721
ANKRD35	#NUM!	#NUM!	0.125137	0.424721
ATP1A2	#NUM!	#NUM!	0.125137	0.424721
BACE2	#NUM!	#NUM!	0.125137	0.424721
C230038L03RIK	#NUM!	#NUM!	0.125137	0.424721
CCDC142OS	#NUM!	#NUM!	0.125137	0.424721
CCDC78	#NUM!	#NUM!	0.125137	0.424721
CDC42EP4	#NUM!	#NUM!	0.125137	0.424721
CHML	#NUM!	#NUM!	0.125137	0.424721
DLGAP1	#NUM!	#NUM!	0.125137	0.424721
DNAJC28	#NUM!	#NUM!	0.125137	0.424721
DSP	#NUM!	#NUM!	0.125137	0.424721
ENTHD1	#NUM!	#NUM!	0.125137	0.424721
FAM135A	#NUM!	#NUM!	0.125137	0.424721
FAM167A	#NUM!	#NUM!	0.125137	0.424721
GM10373	#NUM!	#NUM!	0.125137	0.424721
GM11273	#NUM!	#NUM!	0.125137	0.424721
GM11521	#NUM!	#NUM!	0.125137	0.424721
GM12694	#NUM!	#NUM!	0.125137	0.424721
GM13421	#NUM!	#NUM!	0.125137	0.424721
GM15247	#NUM!	#NUM!	0.125137	0.424721
GM20522	#NUM!	#NUM!	0.125137	0.424721
GM2629	#NUM!	#NUM!	0.125137	0.424721
GM26620	#NUM!	#NUM!	0.125137	0.424721
GM26852	#NUM!	#NUM!	0.125137	0.424721
GM33460	#NUM!	#NUM!	0.125137	0.424721
GM4419	#NUM!	#NUM!	0.125137	0.424721
GM45767	#NUM!	#NUM!	0.125137	0.424721
GM47882	#NUM!	#NUM!	0.125137	0.424721
GM49785	#NUM!	#NUM!	0.125137	0.424721
GM50196	#NUM!	#NUM!	0.125137	0.424721
GM50373	#NUM!	#NUM!	0.125137	0.424721
GM9895	#NUM!	#NUM!	0.125137	0.424721
GSTT1	#NUM!	#NUM!	0.125137	0.424721
HEXIM2	#NUM!	#NUM!	0.125137	0.424721
HS6ST2	#NUM!	#NUM!	0.125137	0.424721
IL21	#NUM!	#NUM!	0.125137	0.424721
LACTBL1	#NUM!	#NUM!	0.125137	0.424721
LRRC75AOS2	#NUM!	#NUM!	0.125137	0.424721
MCM10	#NUM!	#NUM!	0.125137	0.424721
NOXO1	#NUM!	#NUM!	0.125137	0.424721
PARPBP	#NUM!	#NUM!	0.125137	0.424721
PCDH15	#NUM!	#NUM!	0.125137	0.424721
PCDHGC3	#NUM!	#NUM!	0.125137	0.424721
PCYT1B	#NUM!	#NUM!	0.125137	0.424721
PLEKHG1	#NUM!	#NUM!	0.125137	0.424721
PPIL6	#NUM!	#NUM!	0.125137	0.424721
PTGER3	#NUM!	#NUM!	0.125137	0.424721
RABL2	#NUM!	#NUM!	0.125137	0.424721
SLC12A8	#NUM!	#NUM!	0.125137	0.424721
SLC29A4	#NUM!	#NUM!	0.125137	0.424721
SLC6A8	#NUM!	#NUM!	0.125137	0.424721
TFAP2A	#NUM!	#NUM!	0.125137	0.424721
TMEM56	#NUM!	#NUM!	0.125137	0.424721
TMIE	#NUM!	#NUM!	0.125137	0.424721
TPBGL	#NUM!	#NUM!	0.125137	0.424721
TRAJ37	#NUM!	#NUM!	0.125137	0.424721
TRAV21-DV12	#NUM!	#NUM!	0.125137	0.424721
UPK1A	#NUM!	#NUM!	0.125137	0.424721
ARHGAP27OS3	-0.056045	-1.85737	0.125187	0.424821
MRPL2	0.0495321	1.59642	0.125243	0.424936
THAP2	-0.00778668	-0.241157	0.12547	0.425636
ABT1	0.0397537	1.74889	0.125494	0.425644
PTOV1	0.0147581	2.18833	0.125912	0.426989
TMEM127	-0.0644547	-1.62273	0.125976	0.427129
HOOK2	-0.0441717	-1.84266	0.125996	0.427129
MCCC1	-0.0365494	-1.6987	0.126027	0.427162
CCNK	-0.057531	-1.52808	0.126107	0.427361
ARL5C	0.0209172	0.343815	0.126183	0.427498
MFN2	-0.0366131	-1.55075	0.126206	0.427498
METTL4	-0.057722	-1.80955	0.126211	0.427498
GM43672	-0.0177443	-1.16645	0.126338	0.427854
ITGA2B	-0.0125957	-1.16002	0.126542	0.428472
TIMM17B	0.0749331	2.02984	0.1266	0.428596
YKT6	-0.0414364	-1.27544	0.127074	0.430128
UFC1	0.119797	2.06534	0.127157	0.430337
NUDT21	0.116642	2.02437	0.127397	0.431074
SURF1	0.0658682	1.76025	0.127543	0.431497
REST	0.000646457	0.0121821	0.127753	0.432134
CFAP77	-0.0268279	-1.68581	0.127785	0.432169
WDPCP	-0.0387511	-1.55063	0.127901	0.432488
SEPT2	-0.0397952	-1.83734	0.127982	0.43269
KIF23	0.00921645	0.415811	0.128297	0.43368
TIMM50	0.0507153	1.93107	0.128379	0.433883
ZFP949	-0.0487172	-1.90878	0.128462	0.43409
GM47662	0.0251111	1.64299	0.128693	0.434724
UTP20	-0.0674086	-1.888	0.128687	0.434724
LRRK2	-0.0222589	-1.37014	0.128795	0.434922
ZC3H18	-0.0755272	-1.6339	0.128775	0.434922
LCP1	-0.511748	-2.01626	0.12882	0.434934
PDCL3	0.0737545	1.8168	0.128962	0.435325
SLC39A7	0.0477387	1.75746	0.128979	0.435325
GM30054	-0.100435	-1.66548	0.129222	0.436069
CDK2AP1	-0.00244298	-0.074291	0.129274	0.43617
ZC3H10	-0.0219017	-1.08696	0.129323	0.436264
BAIAP2	0.0501229	2.10673	0.129466	0.436599
SPNS1	-0.0369791	-1.72823	0.129464	0.436599
PML	-0.0956195	-1.77354	0.12949	0.436607
CRAMP1L	-0.0693549	-1.80522	0.129733	0.437352
ATP5G1	0.229528	2.03696	0.129891	0.437811
PBX2	-0.00385275	-0.168684	0.129913	0.437811
BSPRY	0.00925607	0.308205	0.130006	0.437988
USP54	-0.0180254	-1.39421	0.130075	0.437988
5330439K02RIK	-0.0180254	-1.39421	0.130075	0.437988
GM26586	-0.0233238	-1.70016	0.130075	0.437988
ZFP568	-0.0482998	-1.8553	0.130065	0.437988
SMIM7	0.0387518	1.12664	0.130169	0.438231
HACD2	-0.0764133	-1.37399	0.130397	0.438923
SNAPC2	-0.029183	-1.72619	0.130497	0.439185
PDSS1	-0.0376546	-1.65812	0.130636	0.439579
RNF113A2	0.00834377	0.302581	0.130893	0.440261
C230024C17RIK	-0.0122869	-0.984624	0.130926	0.440261
TCTN3	-0.0122869	-0.984624	0.130926	0.440261
RETREG3	-0.0911596	-1.79182	0.130894	0.440261
CCDC122	-0.0195137	-1.50833	0.131132	0.440729
SAMD10	-0.0356246	-1.8112	0.131131	0.440729
HIST2H2AA1	-0.0356246	-1.8112	0.131131	0.440729
VMN2R96	-0.0315194	-1.1745	0.131191	0.440853
GM15133	-0.0295046	-1.64175	0.131346	0.4413
FAM219B	-0.0206331	-1.23307	0.131376	0.441328
NUP85	-0.0277369	-1.36338	0.131479	0.441486
JAGN1	-0.041865	-1.45197	0.13149	0.441486
PGRMC2	-0.0527995	-1.76009	0.131456	0.441486
GM14325	0.0435585	2.1086	0.131581	0.441639
COMMD4	0.0904172	2.06906	0.131595	0.441639
TDG	-0.0644698	-1.93706	0.131602	0.441639
SMC2	-0.0541059	-1.32808	0.131786	0.442088
ZFP952	-0.0385378	-1.76751	0.131801	0.442088
HADHB	-0.107665	-1.91235	0.131792	0.442088
ESF1	-0.107804	-1.85649	0.132074	0.442929
MFSD4B4	-0.0207713	-1.66451	0.132146	0.442946
CSRNP2	-0.0207713	-1.66451	0.132146	0.442946
GM22146	-0.0207713	-1.66451	0.132146	0.442946
4930595D18RIK	-0.0275492	-1.43057	0.132215	0.443103
CISD3	0.0540056	1.68572	0.132307	0.443337
HSPA1A	0.418123	1.84053	0.132351	0.443412
RCN1	-0.0556396	-1.64983	0.132466	0.443648
TRIM28	-0.0737492	-1.91986	0.132466	0.443648
BRIX1	0.0473971	1.05706	0.132616	0.444002
APOBR	-0.0568983	-1.74958	0.132595	0.444002
MCTS1	0.112937	1.98418	0.132906	0.444897
NUDCD1	-0.0478459	-1.84482	0.132978	0.445063
DCAF7	-0.0849248	-1.75252	0.133097	0.445386
SIRT4	0.00282406	0.279624	0.133213	0.445478
POGLUT3	0.00282406	0.279624	0.133213	0.445478
DCLRE1A	0.00282406	0.279624	0.133213	0.445478
SMARCAD1	-0.0853731	-1.89216	0.133168	0.445478
COPE	0.111149	2.0454	0.133608	0.446722
NPAS2	-0.00141372	-0.125532	0.133757	0.447145
EIF3D	0.106504	1.82504	0.133812	0.447256
HTRA2	0.0402837	1.99569	0.133898	0.447468
NFATC2	-0.119093	-1.93613	0.133951	0.447572
EHMT2	0.0654792	1.76389	0.134308	0.448688
GM26982	-0.00117935	-0.0906355	0.134487	0.449211
INO80C	-0.0426431	-1.82837	0.134513	0.449225
KDELR1	0.0477423	1.10572	0.134582	0.449325
PAK6	-0.00671013	-0.692698	0.134611	0.449325
GM47861	-0.013816	-1.28785	0.134611	0.449325
BCL9	-0.0374199	-1.73573	0.13481	0.449914
SLC2A3	-0.167994	-1.88834	0.134976	0.450393
METTL3	-0.0353987	-1.47715	0.135082	0.450672
COMMD8	0.0870181	1.61286	0.13519	0.450822
EZH2	0.102908	1.59478	0.135195	0.450822
GRK4	-0.0590187	-1.58822	0.135179	0.450822
DKC1	-0.0777912	-1.70511	0.135264	0.450976
1600010M07RIK	-0.0182575	-0.350395	0.135455	0.451538
ETFDH	-0.0685255	-1.88515	0.135588	0.451906
VPS33A	-0.0515023	-1.76629	0.135642	0.452011
SYCE2	-0.0204114	-1.20731	0.135781	0.452058
GM28370	-0.0134216	-1.23022	0.135797	0.452058
GM10138	-0.0292672	-1.50326	0.135814	0.452058
SSRP1	-0.0983644	-1.57392	0.135789	0.452058
PIGQ	-0.039446	-1.66805	0.135702	0.452058
CD27	-0.17608	-1.83064	0.135754	0.452058
GPRIN3	-0.144341	-1.86597	0.135757	0.452058
SLC6A19	-0.0127306	-0.967769	0.13589	0.452159
RASGRF2	-0.0127306	-0.967769	0.13589	0.452159
FBXL14	-0.0440986	-1.40057	0.13595	0.452285
CYP4F13	-0.0463072	-1.82133	0.136002	0.452382
PTER	-0.0167283	-1.37196	0.136295	0.45328
PAK1IP1	0.0571993	1.24503	0.136336	0.453343
TPP1	-0.0511335	-1.87558	0.136378	0.453407
TRBC1	0.794104	1.55647	0.136488	0.453696
MICU1	-0.070046	-1.70553	0.136718	0.454387
KCTD4	-0.0296109	-1.7025	0.1369	0.454838
DVL1	-0.0296109	-1.7025	0.1369	0.454838
MOSPD2	-0.0396724	-1.61134	0.137026	0.455181
COX6C	0.332028	1.79568	0.137082	0.455294
CHCHD6	-0.0232001	-1.64303	0.137257	0.455798
AGL	-0.0310971	-1.41484	0.137287	0.455822
DHDH	-0.0132604	-1.13755	0.137355	0.455971
OSBPL11	-0.0580965	-1.43315	0.137422	0.456119
VEZT	-0.058383	-1.79743	0.137463	0.456179
TFIP11	-0.0385226	-1.51629	0.137489	0.456191
GM49890	0.0519207	2.11006	0.137538	0.456275
FAM104A	0.115815	1.97106	0.137574	0.456322
SEMA4F	-0.0124188	-0.719962	0.137631	0.456358
PGAP3	-0.0212429	-1.72824	0.137625	0.456358
ST3GAL2	-0.0140972	-0.774876	0.137745	0.45666
VARS2	-0.0191453	-1.2491	0.137874	0.457011
PCYOX1	-0.0283266	-1.61497	0.137912	0.457061
CSNK1E	-0.000199285	-0.00786951	0.137944	0.457091
SNHG12	-0.106179	-1.85193	0.138116	0.457585
GTF2A2	-0.0615008	-1.14051	0.13818	0.457723
UBE2L6	0.0120425	0.803764	0.138513	0.458068
ANKRD13B	-4.40709e-05	-0.00493926	0.138498	0.458068
RUNDC3A	-4.40709e-05	-0.00493926	0.138498	0.458068
LRRC75A	-4.40709e-05	-0.00493926	0.138498	0.458068
TEX9	-0.0331642	-1.24684	0.138339	0.458068
LYRM7	-0.0187094	-1.2678	0.138435	0.458068
SRP54C	-0.0187094	-1.2678	0.138435	0.458068
GM10642	-0.0187094	-1.2678	0.138435	0.458068
CNRIP1	-0.0556757	-1.70275	0.138403	0.458068
CRYBG1	-0.147415	-1.91427	0.13836	0.458068
WDR55	-0.0123646	-0.59463	0.138559	0.458143
TANK	-0.235785	-1.64737	0.138652	0.458374
ARL6IP5	-0.261593	-1.96004	0.138688	0.458418
LDLR	-0.0278599	-1.13257	0.138732	0.458488
SNF8	0.0847037	1.54968	0.138766	0.458524
MTX3	-0.0177934	-1.31422	0.138916	0.458943
GTPBP2	-0.11421	-1.93812	0.138942	0.458955
1700017B05RIK	-0.0416553	-1.26513	0.139079	0.45933
KLRC1	-0.0705574	-0.475459	0.139126	0.459409
MYC	-0.0268538	-0.578468	0.139241	0.459715
DCUN1D2	-0.0474342	-1.66169	0.139347	0.459986
TADA1	-0.0161616	-0.667012	0.1394	0.460011
INIP	-0.0558783	-1.60711	0.13939	0.460011
ATP5J	0.188327	1.60529	0.139515	0.460314
ACVR1	-0.0159699	-1.53767	0.139658	0.460406
ARHGEF5	-0.0159699	-1.53767	0.139658	0.460406
GM26648	-0.0159699	-1.53767	0.139658	0.460406
PPM1E	-0.0159699	-1.53767	0.139658	0.460406
LRP12	-0.0273355	-1.72373	0.139568	0.460406
GGT1	0.0241892	2.16369	0.139813	0.460745
PTGER4	0.092456	1.96119	0.139857	0.460745
SLC12A4	-0.0233505	-1.33559	0.13981	0.460745
CENPP	-0.0516224	-1.52307	0.139836	0.460745
NECAP1	-0.0532626	-1.74203	0.139876	0.460745
RNF19B	-0.0955749	-1.85416	0.139939	0.460876
ZDHHC1	-0.019473	-1.32764	0.140002	0.461009
MFGE8	-0.022273	-1.15689	0.140028	0.461017
DUSP14	0.0211513	2.16959	0.140057	0.461036
RBM28	-0.097735	-1.7842	0.14021	0.461465
ERLIN1	-0.0277165	-1.61089	0.140532	0.462374
ABCB8	-0.023757	-1.75279	0.140532	0.462374
AGPAT2	-0.0291949	-1.57557	0.140556	0.462375
GM45509	-0.0135786	-0.942346	0.140755	0.462919
PMS2	-0.0308788	-0.972022	0.140791	0.462919
BYSL	-0.0307582	-1.25857	0.14078	0.462919
ITPKC	-0.018181	-1.15332	0.140859	0.462991
SASH3	-0.120277	-1.92974	0.140837	0.462991
GM14966	-0.0296425	-1.56932	0.141084	0.463655
PTTG1	0.0946122	1.97658	0.141143	0.463771
GM30541	0.0225272	2.162	0.141246	0.463977
TIPRL	0.0608283	0.84127	0.141252	0.463977
CCT6A	-0.126483	-1.7263	0.141315	0.464109
ABLIM2	-0.0137892	-1.11363	0.141476	0.464484
KDM8	-0.0137892	-1.11363	0.141476	0.464484
TYMS	0.0353962	1.9498	0.141715	0.465193
GM28501	-0.0539736	-1.76913	0.141758	0.465258
CS	-0.0968679	-1.82416	0.141808	0.465345
PPP6C	-0.109664	-1.88861	0.141914	0.465617
VWA5A	-0.0527956	-1.84689	0.141962	0.465697
LBHD1	-0.0166054	-1.63898	0.142071	0.465749
4930414N06RIK	-0.0166054	-1.63898	0.142071	0.465749
SLC19A2	-0.0166054	-1.63898	0.142071	0.465749
CCDC14	-0.0166054	-1.63898	0.142071	0.465749
TPT1	0.8759	0.384971	0.142299	0.466344
ACTR1A	-0.0711144	-1.53588	0.142299	0.466344
DNAJC16	-0.0300345	-1.68143	0.142464	0.466731
RRP12	-0.0331602	-1.75579	0.142463	0.466731
SAMD13	-0.00322316	-0.352323	0.142502	0.466781
TRAV6-7-DV9	0.0180193	2.11873	0.142532	0.466801
IGSF3	-0.0219652	-0.78141	0.1426	0.466949
MRPL21	0.0986164	1.79887	0.142701	0.467139
RMDN1	-0.0856013	-1.8537	0.142705	0.467139
MLLT1	-0.0357781	-1.69206	0.142782	0.467315
VCPKMT	0.0533222	1.94932	0.142835	0.467411
FCF1	-0.0333934	-0.629961	0.143005	0.46789
GM37768	-0.0336098	-1.57077	0.14326	0.468648
PPIG	-0.189425	-1.93359	0.143623	0.469759
TEX261	0.0663366	1.35845	0.144076	0.471164
GM43698	-0.0263641	-1.37287	0.144218	0.471551
FAM173A	0.0869152	1.62713	0.144379	0.471924
FTH1	0.53905	0.917894	0.144378	0.471924
BEND4	-0.133901	-1.75557	0.144449	0.472074
RNF7	0.0135131	0.262981	0.144521	0.472192
FMO5	-0.0155691	-1.04381	0.144532	0.472192
TMEM43	-0.0336474	-1.76661	0.144646	0.472487
EARS2	-0.0299382	-1.62509	0.144896	0.473148
EPS8L1	-0.0299382	-1.62509	0.144896	0.473148
KREMEN1	-0.056725	-1.64192	0.144965	0.473296
TMC8	0.00247088	0.106718	0.145086	0.473506
ZFP14	-0.0174104	-1.29416	0.145114	0.473506
UTP3	-0.102256	-1.73834	0.145102	0.473506
CALCOCO1	-0.0503348	-1.81403	0.145124	0.473506
GNG2	0.236117	1.55031	0.145227	0.473765
MARVELD2	-0.0343806	-1.71872	0.145345	0.474071
E4F1	-0.0649284	-1.76637	0.145404	0.474186
GUK1	0.0738761	1.98703	0.145454	0.474239
BAG1	0.154698	1.9731	0.145515	0.474239
SH3GLB2	0.016696	0.536517	0.145488	0.474239
CBX3	-0.168036	-1.93407	0.145511	0.474239
AHSA2	0.0502224	1.75595	0.145607	0.474397
SERINC5	-0.0421438	-1.77897	0.14561	0.474397
CDC7	-0.0374452	-1.58697	0.145948	0.475419
PIM3	0.0485115	1.99794	0.146044	0.47556
FLYWCH1	0.00652688	0.295144	0.146047	0.47556
ZFP677	-0.00837336	-0.401307	0.146063	0.47556
CSNK1A1	-0.245989	-1.90286	0.146126	0.47569
HIST1H1D	0.0611537	1.87416	0.146393	0.476402
ULK1	-0.0479307	-1.83011	0.146379	0.476402
DNAJC4	0.0431871	2.05207	0.146483	0.476617
MRPL33	0.202015	1.89573	0.146584	0.476868
ZFAS1	-0.150685	-1.58527	0.14671	0.477167
TAOK2	-0.0543209	-1.73696	0.146723	0.477167
CNP	0.0498661	0.82282	0.146791	0.47731
CYB5R3	-0.0353484	-1.07799	0.146832	0.477365
PRMT6	-0.0228938	-1.21772	0.146866	0.477397
TMEM183A	-0.0543306	-1.52572	0.14689	0.477397
SARNP	-0.0312756	-0.341408	0.146971	0.477428
MAEA	-0.0410998	-0.928915	0.146955	0.477428
HK1	-0.0925314	-1.87002	0.146945	0.477428
RASGEF1B	-0.0459418	-1.60076	0.147043	0.477584
FAM111A	-0.128954	-1.89367	0.147101	0.477697
COMMD7	0.0927874	1.85647	0.147169	0.47784
IGBP1	0.0457751	0.885602	0.147318	0.478244
PUF60	0.108233	1.98915	0.147374	0.478305
MSANTD4	-0.0261437	-1.23508	0.147384	0.478305
BRF1	-0.0535972	-1.57362	0.14749	0.478499
DRG2	-0.0422309	-1.81101	0.147492	0.478499
EIF3C	-0.0440956	-0.44423	0.147586	0.478726
STX8	-0.142233	-1.5737	0.147965	0.479801
UBE2V2	-0.0960921	-1.80619	0.147956	0.479801
EMC4	0.0482949	1.55847	0.148076	0.480082
FUT7	-0.0107535	-0.874892	0.148167	0.480299
MRPL47	0.0294049	2.08152	0.148239	0.480308
IGKC	0.125899	2.02135	0.148194	0.480308
GM26724	-0.0426418	-1.77759	0.148242	0.480308
VDAC3	0.0743948	1.41814	0.148276	0.48034
POLE3	-0.0131269	-0.458079	0.148379	0.480363
IMPDH2	-0.0558193	-1.19253	0.148373	0.480363
CTC1	-0.0260944	-1.33395	0.148337	0.480363
ARFIP1	-0.0413849	-1.76584	0.148352	0.480363
CFAP43	-0.0157216	-1.06839	0.148633	0.481033
EHBP1	-0.0419474	-1.67899	0.148634	0.481033
PIEZO1	0.0808982	1.95694	0.148708	0.481196
GNAS	0.673026	1.93578	0.148804	0.481297
HADHA	-0.0839078	-1.38244	0.148812	0.481297
USP12	-0.107554	-1.81111	0.148766	0.481297
ZFP740	-0.0700367	-1.82149	0.148847	0.481334
HSP90AB1	0.656128	1.19644	0.1489	0.481425
TBC1D9B	-0.104145	-1.87332	0.14893	0.481444
CX3CR1	0.0471817	1.52894	0.148966	0.481485
RUNX2OS1	0.0502914	2.02909	0.149055	0.481692
D330050I16RIK	-0.0172421	-1.07196	0.149085	0.481714
DHRS7	0.0591956	1.56252	0.14927	0.482118
RPL36A-PS1	-0.0299895	-1.24999	0.149291	0.482118
PDGFB	-0.0350064	-1.43762	0.149243	0.482118
CLCN7	-0.0360975	-1.67973	0.149307	0.482118
GM41414	-0.0259098	-1.38724	0.149352	0.482185
FBXO45	-0.0384948	-1.60322	0.14954	0.482714
RAP1A	-0.268893	-1.82002	0.149614	0.482876
ALKBH3	-0.0222914	-0.640418	0.149892	0.483696
ZFP956	-0.0180932	-0.954052	0.149972	0.483875
MED4	0.00710847	0.196226	0.150106	0.484072
ABCC10	-0.00125549	-0.0774639	0.150104	0.484072
NDST2	-0.0212951	-1.12941	0.150063	0.484072
TOR4A	-0.0309457	-1.42672	0.150223	0.484371
MPND	-0.0551822	-1.84861	0.150294	0.484523
4930599N23RIK	-0.0307319	-1.48565	0.150365	0.484675
FARP2	-0.0220872	-1.17331	0.150415	0.484756
ADAT1	-0.0425717	-1.7737	0.150439	0.484756
GALC	-0.0414689	-1.66557	0.150519	0.484838
USP14	-0.0742178	-1.6888	0.15049	0.484838
RGS2	-0.330895	-1.79323	0.150537	0.484838
SLFN3	-0.0252451	-1.34794	0.150602	0.484969
ERF	-0.0200978	-1.03941	0.15082	0.485593
SEMA4C	-0.00195032	-0.133499	0.150906	0.485792
NBEAL1	-0.0919814	-1.81056	0.151145	0.486481
GGA2	-0.0355752	-1.66696	0.15125	0.486585
THEM4	-0.0379122	-1.70107	0.151241	0.486585
DDX23	-0.0805338	-1.8706	0.151204	0.486585
ATXN1L	-0.0162275	-0.760622	0.151324	0.486745
NFIC	-0.0640297	-1.7977	0.15135	0.48675
FBXW11	-0.126084	-1.76218	0.151392	0.486805
U2AF1	0.104789	1.5539	0.15144	0.486882
MRPS18C	0.0948856	1.98147	0.151518	0.486982
DHODH	-0.030872	-1.6459	0.15152	0.486982
HMGXB3	-0.0633008	-1.79608	0.15169	0.487451
TOMM34	-0.0582251	-1.35501	0.1518	0.487704
LYRM9	-0.0482177	-1.58607	0.151818	0.487704
AIP	0.0815183	1.58255	0.151878	0.487743
NAA30	-0.0568095	-1.60262	0.15186	0.487743
RAB4B	0.0955412	1.97667	0.151951	0.487881
ARL8A	-0.0632705	-1.84206	0.15197	0.487881
SOCS7	-0.028777	-1.19695	0.152119	0.48828
GLO1	0.0642529	1.77623	0.152401	0.489108
RAD51B	-0.00670275	-0.14689	0.152548	0.489501
MYO18A	-0.0384676	-1.34432	0.152692	0.489883
NOX1	-0.0282552	-1.6058	0.152947	0.490622
SH3BGRL2	-0.00369614	-0.302298	0.153212	0.491057
LRSAM1	-0.0159898	-1.29681	0.15323	0.491057
ZKSCAN7	-0.0159898	-1.29681	0.15323	0.491057
E230034D01RIK	-0.0159898	-1.29681	0.15323	0.491057
GM20033	-0.0159898	-1.29681	0.15323	0.491057
OGFOD3	-0.0212867	-1.61744	0.15323	0.491057
RBM8A	0.0750544	1.17294	0.153398	0.491438
PPFIBP1	-0.0352669	-1.698	0.15338	0.491438
RGP1	-0.0357211	-1.8083	0.153754	0.492502
GGCT	-0.0268523	-0.83101	0.153787	0.492528
TONSL	-0.0286859	-1.71546	0.15385	0.49265
SLC7A1	-0.167171	-1.82171	0.154044	0.493193
EIF4ENIF1	-0.0830402	-1.82453	0.154164	0.493499
GM2000	-0.102552	-1.67557	0.154216	0.493504
SLC37A1	-0.0621242	-1.73807	0.15424	0.493504
EHD4	-0.0775813	-1.79069	0.154206	0.493504
ETFRF1	0.0353445	2.01863	0.154393	0.493914
RXYLT1	-0.0414364	-1.26767	0.154453	0.494027
CDH20	-0.0184535	-0.967936	0.154581	0.494357
ALKBH1	-0.113615	-1.85128	0.154772	0.494888
ATP5J2	0.283535	1.93986	0.154798	0.494894
PI4KB	-0.0647991	-1.77963	0.154918	0.495197
GINS4	-0.00446266	-0.150523	0.155073	0.495615
9330179D12RIK	-0.0113599	-1.11611	0.155171	0.495847
PAQR4	-0.0163712	-1.39993	0.155294	0.496081
MIB2	-0.0344952	-1.73573	0.15528	0.496081
AIDA	-0.0423978	-1.18418	0.155319	0.496082
TPCN2	-0.0336856	-1.68362	0.15536	0.496133
TMEM59	0.0585522	0.739889	0.155405	0.496198
TMED2	0.0590803	0.705378	0.155519	0.496412
FRRS1	-0.0683814	-1.65108	0.155521	0.496412
5830432E09RIK	0.0324194	1.50727	0.155687	0.496863
ATL1	-0.018715	-1.57848	0.15572	0.496886
DDX20	-0.0308163	-1.35122	0.155776	0.496987
COA4	0.02382	1.29484	0.155996	0.497608
CACFD1	-0.0349943	-1.37198	0.156137	0.497981
BLVRA	0.0461453	1.38391	0.156231	0.4982
MKNK1	-0.0429643	-1.5499	0.156357	0.498522
PIGC	-0.0329291	-1.64246	0.156436	0.498687
WDR75	-0.0535719	-1.82695	0.156459	0.498687
BAG6	-0.0700818	-1.82621	0.156486	0.498696
ACP2	-0.024255	-1.62505	0.156741	0.499347
ATXN7L1OS1	-0.024255	-1.62505	0.156741	0.499347
INTS7	-0.0790036	-1.75645	0.156779	0.499391
FAM124B	0.0216916	1.6541	0.156921	0.499761
PRPF3	-0.0556532	-1.73757	0.157125	0.500255
MTG1	-0.0295771	-1.76363	0.157126	0.500255
GM16576	-0.0137721	-0.820687	0.157181	0.500351
ORMDL2	0.0214882	0.680882	0.157236	0.500446
GM16055	-0.0137794	-1.43117	0.157387	0.50058
DKK3	-0.0137794	-1.43117	0.157387	0.50058
GM17638	-0.0137794	-1.43117	0.157387	0.50058
5830418P13RIK	-0.0137794	-1.43117	0.157387	0.50058
FAM168B	-0.130195	-1.89148	0.157403	0.50058
TRAPPC2	0.0341078	1.98503	0.157491	0.50078
2310016D23RIK	0.0225612	2.09728	0.157566	0.500903
CCDC85B	0.076994	1.66994	0.157605	0.500903
B930036N10RIK	0.0269423	0.730702	0.157591	0.500903
DCLK2	0.0269914	1.89004	0.157797	0.501355
AOPEP	0.236593	1.63604	0.157783	0.501355
LAX1	-0.138609	-1.69125	0.158109	0.502267
TRMT112	0.129872	1.60323	0.158201	0.502479
TCEA1	-0.156197	-1.88848	0.158309	0.502741
GTF2H4	0.0116837	0.751542	0.158352	0.502798
CPPED1	-0.0482012	-1.56315	0.158407	0.502813
MSH6	-0.0317002	-1.61755	0.158386	0.502813
DENND1C	-0.109762	-1.86316	0.158439	0.502836
NCAPH2	-0.0595371	-1.58143	0.158512	0.502986
TBC1D15	-0.0769257	-1.30019	0.158591	0.503158
RANBP1	0.135674	1.44315	0.158728	0.503512
PIGM	-0.0402279	-1.72035	0.158944	0.504117
DUSP19	0.0432311	2.0036	0.159053	0.504383
DNMT3A	-0.0890682	-1.6636	0.159304	0.505098
ZFP598	-0.0451416	-1.53623	0.159638	0.506076
DNASE2A	-0.0178406	-0.785104	0.159709	0.506223
AVPI1	0.00612466	0.267569	0.160078	0.50716
APOL7B	-0.0451084	-1.54381	0.160069	0.50716
HIRIP3	-0.0365494	-1.67174	0.160081	0.50716
FAM177A	0.0136577	1.13341	0.160121	0.507208
GM31597	0.033995	1.30191	0.160294	0.507674
BEX3	0.086426	1.85749	0.160397	0.507918
TXNDC9	0.0848399	1.88723	0.160608	0.50835
EIF1AD	0.00635123	0.161293	0.160624	0.50835
RMND1	-0.0346446	-1.35135	0.160575	0.50835
NUP54	-0.0563944	-1.64862	0.160635	0.50835
NOLC1	-0.100818	-1.81857	0.160699	0.508475
EIF3M	0.174096	1.56013	0.160756	0.508572
ESYT1	-0.110031	-1.32925	0.160818	0.508689
INSIG2	-0.0660517	-1.81492	0.160923	0.508941
SPTBN5	-0.0148261	-1.24262	0.161111	0.509294
LRRC69	-0.0148261	-1.24262	0.161111	0.509294
GM26665	-0.0148261	-1.24262	0.161111	0.509294
RNF121	-0.0648961	-1.81786	0.161172	0.509407
GM5127	-0.0250424	-1.36885	0.161224	0.50949
NUDT16	-0.0495702	-1.65667	0.161313	0.509689
PIH1D1	0.0511735	1.99217	0.161591	0.510489
JUN	0.174395	1.66133	0.161791	0.511037
BECN1	-0.070908	-1.30996	0.161904	0.511314
IFI214	0.0305464	0.552727	0.162358	0.511533
DMD	-0.00277588	-0.211364	0.162248	0.511533
ATCAYOS	-0.0145261	-1.55538	0.162344	0.511533
GM43920	-0.0145261	-1.55538	0.162344	0.511533
NRADD	-0.0145261	-1.55538	0.162344	0.511533
WDR19	-0.0145261	-1.55538	0.162344	0.511533
SLC25A29	-0.0145261	-1.55538	0.162344	0.511533
GM42031	-0.0145261	-1.55538	0.162344	0.511533
GM37612	-0.0145261	-1.55538	0.162344	0.511533
GM20045	-0.0145261	-1.55538	0.162344	0.511533
MYBL2	-0.0145261	-1.55538	0.162344	0.511533
PSEN1	-0.102766	-1.62611	0.162408	0.511533
GM16536	-0.0192005	-1.64679	0.162219	0.511533
L2HGDH	-0.0192005	-1.64679	0.162219	0.511533
IRF5	-0.0242137	-1.70729	0.162386	0.511533
ZFP113	-0.0426095	-1.71953	0.162217	0.511533
SNHG1	-0.137767	-1.8338	0.162097	0.511533
MYPOPOS	-0.0426731	-1.70463	0.162493	0.51172
WDR25	-0.0193449	-1.23466	0.162581	0.511918
SPTLC2	-0.103121	-1.55816	0.162609	0.511923
PRORP	-0.0475969	-1.43453	0.162769	0.512266
SIPA1	-0.108657	-1.61468	0.162747	0.512266
SMG8	-0.0303519	-1.65029	0.16292	0.51266
PAIP2	-0.125619	-1.18422	0.163025	0.51291
SNRPB	0.170264	1.88215	0.163141	0.513193
SLC38A2	-0.199984	-1.6034	0.163412	0.513966
HELZ2	0.0166687	0.421702	0.163455	0.514021
DCTN6	-0.0383009	-0.689621	0.163566	0.51429
RAB27B	-0.0378347	-1.29773	0.163786	0.5149
SYNPO	0.0131859	2.01488	0.16786	0.515536
NAIF1	0.0131859	2.01488	0.16786	0.515536
DUSP8	0.0162829	2.0093	0.174618	0.515536
CCDC130	0.0315744	2.00109	0.164857	0.515536
CCDC30	0.0222766	1.97923	0.187782	0.515536
AV099323	0.0179453	1.96748	0.193381	0.515536
TAF11	0.0570656	1.96284	0.167421	0.515536
IL3RA	0.0366291	1.95355	0.173342	0.515536
COA7	0.0377912	1.94309	0.165617	0.515536
GM48236	0.0285864	1.93925	0.179023	0.515536
TSTD3	0.054495	1.93873	0.170262	0.515536
SMCR8	0.0286758	1.93587	0.189577	0.515536
CIAO2B	0.0931293	1.91832	0.170821	0.515536
SMIM20	0.0575217	1.91702	0.174932	0.515536
NBDY	0.0496258	1.9155	0.18276	0.515536
MSRB1	0.0663081	1.91309	0.178384	0.515536
RILPL2	0.119192	1.90975	0.18181	0.515536
GNG10	0.0960008	1.9074	0.174457	0.515536
JPT1	0.20476	1.89947	0.17034	0.515536
EIF4EBP1	0.0420597	1.89891	0.191905	0.515536
TFPT	0.032489	1.89784	0.179397	0.515536
EIF2B4	0.0557847	1.88712	0.182282	0.515536
MAFF	0.0428868	1.88345	0.190105	0.515536
IER3IP1	0.129487	1.87317	0.177186	0.515536
SYF2	0.147086	1.87032	0.177331	0.515536
KRT83	0.0874943	1.8582	0.167049	0.515536
RFXAP	0.0605076	1.85438	0.178947	0.515536
PRR7	0.0740793	1.85416	0.179289	0.515536
MAT2B	0.113125	1.85126	0.181876	0.515536
TXNL4A	0.0685194	1.84087	0.192523	0.515536
TEN1	0.0779771	1.84025	0.173337	0.515536
LSM5	0.124983	1.83792	0.188062	0.515536
1700123O20RIK	0.0622595	1.83627	0.196892	0.515536
GLRX5	0.0900716	1.82425	0.176872	0.515536
GTF3A	0.0751852	1.81202	0.191273	0.515536
SRF	0.0352942	1.811	0.197499	0.515536
RER1	0.122904	1.81009	0.19795	0.515536
BLOC1S4	0.0418129	1.79554	0.165311	0.515536
SIRT7	0.0858149	1.79471	0.19213	0.515536
ADAT2	0.0275331	1.78814	0.168917	0.515536
ZFP524	0.041631	1.78494	0.178202	0.515536
CHURC1	0.105875	1.77585	0.173659	0.515536
MAPK3	0.0534968	1.77119	0.172901	0.515536
CD40LG	0.150077	1.75521	0.191972	0.515536
CUTC	0.0307602	1.74774	0.198847	0.515536
CDKN2C	0.0382537	1.73641	0.177649	0.515536
MRPL55	0.0497699	1.72043	0.175874	0.515536
ANKRD54	0.0454423	1.71438	0.174422	0.515536
TMEM109	0.0337783	1.68457	0.19392	0.515536
CAPZA2	0.129184	1.62388	0.197559	0.515536
RPA2	0.0603283	1.55792	0.197677	0.515536
SNRNP25	0.0470376	1.55149	0.176119	0.515536
DNAJA1	0.365387	1.54291	0.185702	0.515536
PRPSAP1	0.0589455	1.52216	0.192315	0.515536
MYG1	0.045378	1.48549	0.187069	0.515536
TMEM38B	0.0300981	1.43184	0.169645	0.515536
RARS	0.0574134	1.42773	0.169769	0.515536
CENPQ	0.0519516	1.42646	0.191879	0.515536
1110038B12RIK	0.0629591	1.42165	0.167355	0.515536
RORA	0.416449	1.41878	0.192314	0.515536
SPCS1	0.083918	1.39813	0.165736	0.515536
IL1R2	0.039203	1.39455	0.16851	0.515536
RPL13	3.13742	1.39352	0.176414	0.515536
NUP43	0.0217295	1.38353	0.173233	0.515536
NOP10	0.143489	1.37303	0.177509	0.515536
CHRAC1	0.0815381	1.37091	0.193637	0.515536
OCEL1	0.0362965	1.34547	0.174762	0.515536
HYOU1	0.0295754	1.34528	0.168072	0.515536
NTAN1	0.0765361	1.33965	0.199498	0.515536
PIK3AP1	0.0560025	1.32809	0.173711	0.515536
1300002E11RIK	0.041189	1.30071	0.16756	0.515536
SERPINB1A	0.110244	1.2963	0.172565	0.515536
GRCC10	0.181666	1.2827	0.199042	0.515536
HIST1H3E	0.0276873	1.24141	0.17382	0.515536
APOBEC2	0.0238006	1.23684	0.181613	0.515536
AAMP	0.0659797	1.22343	0.199261	0.515536
RHBDF2	0.0222058	1.21094	0.184535	0.515536
MCUR1	0.0330756	1.17929	0.17294	0.515536
APLP2	0.0731641	1.17688	0.187625	0.515536
RBM17	0.0461406	1.11323	0.188433	0.515536
MPZL3	0.0309117	1.09653	0.170327	0.515536
TPD52L2	0.043052	1.07217	0.1671	0.515536
FAM210B	0.023605	0.972705	0.182849	0.515536
PTRHD1	0.0292169	0.964442	0.183058	0.515536
PEX2	0.0255427	0.945242	0.171974	0.515536
SLC16A1	0.0257565	0.903468	0.195786	0.515536
POLR2F	0.0516496	0.885335	0.194021	0.515536
ALG1	0.0159136	0.848893	0.169389	0.515536
HIST2H4	0.0144745	0.834801	0.194912	0.515536
ANAPC11	0.0377017	0.815979	0.169145	0.515536
ZFAND2A	0.0140926	0.7871	0.17155	0.515536
OLFR60	0.0160269	0.724993	0.165481	0.515536
CCDC25	0.030175	0.712164	0.197037	0.515536
RALGDS	0.0121903	0.709835	0.188115	0.515536
PPM1F	0.0100741	0.651236	0.181854	0.515536
TERF2IP	0.0169137	0.631201	0.195536	0.515536
GXYLT1	0.0263464	0.626201	0.194975	0.515536
HNRNPLL	0.0377602	0.612591	0.178715	0.515536
SV2C	0.00882864	0.595691	0.186336	0.515536
LEMD2	0.016468	0.587935	0.183589	0.515536
IER5L	0.0272811	0.560418	0.168181	0.515536
CD151	0.00758182	0.536299	0.190245	0.515536
MPDU1	0.0136454	0.377074	0.164912	0.515536
IPP	0.00859922	0.371717	0.18505	0.515536
SYT11	0.0125947	0.31531	0.18195	0.515536
PHF13	0.00562466	0.298813	0.198945	0.515536
TMEM177	0.00256092	0.234264	0.188634	0.515536
IKBIP	0.00127984	0.128387	0.174467	0.515536
BAG2	0.00127984	0.128387	0.174467	0.515536
BOD1	0.00240777	0.111494	0.181091	0.515536
ATMIN	0.00210727	0.0879026	0.18087	0.515536
AP1S2	0.00306959	0.0736471	0.195257	0.515536
HIF1AN	-0.000372481	-0.0107267	0.194362	0.515536
SLC39A6	-0.000565495	-0.0183031	0.171152	0.515536
PTPN13	-0.00407971	-0.0770189	0.198036	0.515536
PLEKHB2	-0.0111275	-0.262038	0.170976	0.515536
ZCCHC2	-0.0144362	-0.28008	0.17441	0.515536
PAWR	-0.00445644	-0.289487	0.175077	0.515536
PRMT7	-0.0110949	-0.311915	0.167726	0.515536
A930007I19RIK	-0.00919228	-0.316319	0.166886	0.515536
GM20324	-0.00807849	-0.354448	0.170253	0.515536
MTHFD2L	-0.00806974	-0.358321	0.182586	0.515536
GM4208	-0.00736902	-0.37285	0.183471	0.515536
PIK3R3	-0.00539534	-0.374597	0.194972	0.515536
TAGAP	-0.0257763	-0.378081	0.187067	0.515536
PITHD1	-0.0110755	-0.450349	0.169246	0.515536
PPP2R2D	-0.0255909	-0.533634	0.173497	0.515536
KPNA1	-0.0424775	-0.543712	0.1832	0.515536
SPINT2	-0.0229321	-0.544096	0.194184	0.515536
ARSB	-0.0485083	-0.561268	0.195708	0.515536
5430427O19RIK	-0.0189568	-0.576315	0.169156	0.515536
DDX47	-0.0237568	-0.57984	0.197073	0.515536
BRCC3	-0.0262124	-0.592453	0.185003	0.515536
CLTB	-0.0190869	-0.60687	0.180861	0.515536
RHNO1	-0.0145659	-0.611918	0.190371	0.515536
SNAP29	-0.0187365	-0.625309	0.184147	0.515536
SRRD	-0.0136097	-0.64532	0.174029	0.515536
ZSWIM8	-0.0212558	-0.650727	0.183573	0.515536
SREK1IP1	-0.021669	-0.652429	0.17347	0.515536
TTC23	-0.0050326	-0.672887	0.182296	0.515536
MAPK8IP1	-0.0050326	-0.672887	0.182296	0.515536
NCMAP	-0.0050326	-0.672887	0.182296	0.515536
GM5134	-0.0050326	-0.672887	0.182296	0.515536
TTL	-0.00957113	-0.682646	0.183859	0.515536
ATP8A2	-0.0174283	-0.699085	0.184058	0.515536
KIF20B	-0.0149864	-0.710154	0.190487	0.515536
TRDJ1	-0.0240452	-0.755951	0.176057	0.515536
GADD45A	-0.0136551	-0.775097	0.168354	0.515536
DNAJC11	-0.026941	-0.786418	0.19055	0.515536
CAR2	-0.0312362	-0.786711	0.189544	0.515536
PARP12	-0.0164394	-0.797816	0.183254	0.515536
ALKBH4	-0.0184474	-0.798562	0.17676	0.515536
GEN1	-0.00718777	-0.845477	0.188209	0.515536
GM17484	-0.00718777	-0.845477	0.188209	0.515536
CARD10	-0.00718777	-0.845477	0.188209	0.515536
SPINK10	-0.00718777	-0.845477	0.188209	0.515536
EDEM3	-0.0375712	-0.850909	0.18362	0.515536
4930503L19RIK	-0.0256895	-0.859001	0.19915	0.515536
KLHL3	-0.0160502	-0.868816	0.182785	0.515536
GPATCH1	-0.0209306	-0.872096	0.180573	0.515536
APTX	-0.0196462	-0.891762	0.186334	0.515536
RMDN3	-0.0210631	-0.897999	0.168651	0.515536
MAN2C1OS	-0.0244511	-0.909543	0.165486	0.515536
D830025C05RIK	-0.0217924	-0.917832	0.192808	0.515536
UBL7	-0.0316448	-0.922413	0.193988	0.515536
5730480H06RIK	-0.0213439	-0.928252	0.179575	0.515536
KLF12	-0.0636275	-0.931569	0.177053	0.515536
STYK1	-0.0474417	-0.932011	0.182717	0.515536
ITGAL	-0.11628	-0.937094	0.188457	0.515536
TNFAIP1	-0.0192597	-0.957914	0.188117	0.515536
SH3BP2	-0.0192597	-0.957914	0.188117	0.515536
GM4013	-0.0176479	-0.958377	0.188063	0.515536
SLC25A53	-0.0230864	-0.960864	0.182717	0.515536
PPP3R1	-0.0391673	-0.963864	0.193395	0.515536
LSS	-0.013701	-0.965072	0.174577	0.515536
CXCR5	-0.0302022	-0.966442	0.18404	0.515536
PRIM1	-0.0224604	-0.976373	0.18385	0.515536
SLC39A10	-0.0333098	-0.979853	0.1902	0.515536
SOX5	-0.0284965	-0.98701	0.174198	0.515536
GM13274	-0.00928584	-0.989675	0.174152	0.515536
DNAL1	-0.00928584	-0.989675	0.174152	0.515536
MANEA	-0.0265885	-0.997324	0.168132	0.515536
FABP5	-0.0454739	-0.998392	0.193431	0.515536
TRAV16N	-0.0204608	-1.00093	0.177891	0.515536
D6WSU163E	-0.0196751	-1.00167	0.181978	0.515536
ANK3	-0.0211129	-1.00216	0.179343	0.515536
DOT1L	-0.0458151	-1.01263	0.186972	0.515536
BUD13	-0.0236941	-1.017	0.184826	0.515536
MRC2	-0.0170775	-1.02048	0.19314	0.515536
GM43462	-0.0218706	-1.02072	0.192907	0.515536
1700113H08RIK	-0.0160975	-1.03721	0.199551	0.515536
CHMP3	-0.0602552	-1.03949	0.171061	0.515536
L1CAM	-0.0204633	-1.04164	0.188652	0.515536
LYRM4	-0.0200582	-1.04321	0.189353	0.515536
QRSL1	-0.0269254	-1.07139	0.168952	0.515536
WWC2	-0.0189333	-1.0718	0.167858	0.515536
COMMD9	-0.0237029	-1.08285	0.186662	0.515536
GSTCD	-0.0390373	-1.09005	0.170081	0.515536
SAMD4B	-0.04086	-1.09202	0.192039	0.515536
HMGXB4	-0.0406071	-1.0985	0.17465	0.515536
DLG4	-0.0282199	-1.10716	0.173344	0.515536
BDH1	-0.0260976	-1.12298	0.175691	0.515536
PGS1	-0.0516744	-1.12418	0.198718	0.515536
ABI2	-0.0358005	-1.126	0.179351	0.515536
MS4A4A	-0.0153389	-1.12765	0.189565	0.515536
TGOLN1	-0.0756329	-1.12835	0.173326	0.515536
ARMCX4	-0.0204234	-1.14487	0.191124	0.515536
CBX1	-0.0726878	-1.17764	0.178568	0.515536
GINS1	-0.0187074	-1.17924	0.195842	0.515536
CCDC134	-0.0239537	-1.18264	0.190607	0.515536
WDR5B	-0.013954	-1.19299	0.180222	0.515536
FAM89A	-0.013954	-1.19299	0.180222	0.515536
FAM102B	-0.0277457	-1.19623	0.171828	0.515536
SYVN1	-0.0252986	-1.19852	0.177029	0.515536
DR1	-0.0403736	-1.20532	0.178869	0.515536
PPCDC	-0.045234	-1.21587	0.176651	0.515536
CALM2	-0.163333	-1.23907	0.174873	0.515536
POLG2	-0.057953	-1.25775	0.191598	0.515536
GM3417	-0.00804876	-1.25829	0.199551	0.515536
SLC3A1	-0.00804876	-1.25829	0.199551	0.515536
BC028777	-0.00804876	-1.25829	0.199551	0.515536
AGO4	-0.00804876	-1.25829	0.199551	0.515536
CCDC40	-0.00804876	-1.25829	0.199551	0.515536
GM15872	-0.00804876	-1.25829	0.199551	0.515536
SMAGP	-0.00804876	-1.25829	0.199551	0.515536
TCP11	-0.00804876	-1.25829	0.199551	0.515536
ALDH5A1	-0.00804876	-1.25829	0.199551	0.515536
SNRPN	-0.00804876	-1.25829	0.199551	0.515536
TRAV6N-6	-0.00804876	-1.25829	0.199551	0.515536
CPA3	-0.00804876	-1.25829	0.199551	0.515536
GM15491	-0.00804876	-1.25829	0.199551	0.515536
GM21833	-0.00804876	-1.25829	0.199551	0.515536
GM43445	-0.00804876	-1.25829	0.199551	0.515536
ATP13A5	-0.00804876	-1.25829	0.199551	0.515536
ZFP493	-0.00804876	-1.25829	0.199551	0.515536
GM42560	-0.00804876	-1.25829	0.199551	0.515536
GSTP2	-0.00804876	-1.25829	0.199551	0.515536
BEND5	-0.00804876	-1.25829	0.199551	0.515536
ID1	-0.00804876	-1.25829	0.199551	0.515536
GM49668	-0.00804876	-1.25829	0.199551	0.515536
GM13563	-0.00804876	-1.25829	0.199551	0.515536
ZFP629	-0.00804876	-1.25829	0.199551	0.515536
ZG16	-0.00804876	-1.25829	0.199551	0.515536
MMP15	-0.00804876	-1.25829	0.199551	0.515536
GM15903	-0.00804876	-1.25829	0.199551	0.515536
GM13830	-0.00804876	-1.25829	0.199551	0.515536
GM47210	-0.00804876	-1.25829	0.199551	0.515536
COL11A2	-0.00804876	-1.25829	0.199551	0.515536
GM5464	-0.00804876	-1.25829	0.199551	0.515536
A3GALT2	-0.00804876	-1.25829	0.199551	0.515536
SLCO2A1	-0.00804876	-1.25829	0.199551	0.515536
CCDC39	-0.00804876	-1.25829	0.199551	0.515536
TMEM204	-0.00804876	-1.25829	0.199551	0.515536
GM48860	-0.00804876	-1.25829	0.199551	0.515536
LIX1L	-0.00804876	-1.25829	0.199551	0.515536
GM11716	-0.00804876	-1.25829	0.199551	0.515536
GM15561	-0.00804876	-1.25829	0.199551	0.515536
GM11739	-0.00804876	-1.25829	0.199551	0.515536
1700122E12RIK	-0.00804876	-1.25829	0.199551	0.515536
GM47204	-0.00804876	-1.25829	0.199551	0.515536
GM43024	-0.00804876	-1.25829	0.199551	0.515536
BTBD16	-0.00804876	-1.25829	0.199551	0.515536
GM11250	-0.00804876	-1.25829	0.199551	0.515536
ANKRD50	-0.0397896	-1.2616	0.173882	0.515536
TMEM65	-0.0696937	-1.26392	0.172511	0.515536
LMNB2	-0.0164695	-1.26465	0.183779	0.515536
ZFP788	-0.0296069	-1.27739	0.189666	0.515536
PEX6	-0.0279723	-1.28172	0.167284	0.515536
RWDD4A	-0.0433829	-1.28447	0.175176	0.515536
ARHGEF40	-0.0142054	-1.29016	0.169203	0.515536
GM47232	-0.0114374	-1.29732	0.168719	0.515536
AQP11	-0.0114374	-1.29732	0.168719	0.515536
GM16206	-0.0114374	-1.29732	0.168719	0.515536
LRRC9	-0.0114374	-1.29732	0.168719	0.515536
TIAM2	-0.0114374	-1.29732	0.168719	0.515536
PLD1	-0.0114374	-1.29732	0.168719	0.515536
ERG	-0.0114374	-1.29732	0.168719	0.515536
CHDH	-0.0114374	-1.29732	0.168719	0.515536
GM16043	-0.0114374	-1.29732	0.168719	0.515536
GM14168	-0.0114374	-1.29732	0.168719	0.515536
COPS8	-0.053748	-1.31583	0.19335	0.515536
PIK3CB	-0.0346614	-1.31786	0.183556	0.515536
PLCE1	-0.022416	-1.32033	0.17193	0.515536
ANGPT2	-0.0189529	-1.3336	0.178166	0.515536
KLHL8	-0.0240115	-1.33376	0.176056	0.515536
JADE1	-0.0439036	-1.34096	0.172112	0.515536
ZBTB2	-0.0463745	-1.36827	0.176621	0.515536
GM15821	-0.0102856	-1.37155	0.198533	0.515536
GM11100	-0.0102856	-1.37155	0.198533	0.515536
CPNE5	-0.0102856	-1.37155	0.198533	0.515536
TMEM158	-0.0102856	-1.37155	0.198533	0.515536
SGO2A	-0.0102856	-1.37155	0.198533	0.515536
6430573P05RIK	-0.0102856	-1.37155	0.198533	0.515536
ABCA5	-0.0102856	-1.37155	0.198533	0.515536
4930512B01RIK	-0.0102856	-1.37155	0.198533	0.515536
GM43514	-0.0102856	-1.37155	0.198533	0.515536
GM15853	-0.0102856	-1.37155	0.198533	0.515536
GM31728	-0.0102856	-1.37155	0.198533	0.515536
ADGRB3	-0.0102856	-1.37155	0.198533	0.515536
SLC35F5	-0.0102856	-1.37155	0.198533	0.515536
GM17571	-0.0102856	-1.37155	0.198533	0.515536
PROS1	-0.0102856	-1.37155	0.198533	0.515536
GM15708	-0.0102856	-1.37155	0.198533	0.515536
CSMD3	-0.0102856	-1.37155	0.198533	0.515536
CRYBA1	-0.0102856	-1.37155	0.198533	0.515536
GM11529	-0.0102856	-1.37155	0.198533	0.515536
CYP3A13	-0.0102856	-1.37155	0.198533	0.515536
COL9A3	-0.0102856	-1.37155	0.198533	0.515536
GM26621	-0.0102856	-1.37155	0.198533	0.515536
ADCY9	-0.0102856	-1.37155	0.198533	0.515536
ZFP870	-0.0102856	-1.37155	0.198533	0.515536
A530041M06RIK	-0.0102856	-1.37155	0.198533	0.515536
GM49067	-0.0102856	-1.37155	0.198533	0.515536
OLFR172	-0.0102856	-1.37155	0.198533	0.515536
GM15558	-0.0102856	-1.37155	0.198533	0.515536
GM13856	-0.0102856	-1.37155	0.198533	0.515536
GM17024	-0.0102856	-1.37155	0.198533	0.515536
ADGRV1	-0.0303963	-1.37703	0.19118	0.515536
GM27003	-0.038894	-1.37909	0.195107	0.515536
JAKMIP1	-0.0901228	-1.38304	0.189639	0.515536
FAM114A2	-0.0568251	-1.39245	0.189814	0.515536
ENC1	-0.029343	-1.39777	0.164822	0.515536
BBOF1	-0.0246403	-1.398	0.186523	0.515536
CARNS1	-0.0214199	-1.4005	0.168363	0.515536
ZFP975	-0.0212792	-1.40053	0.185967	0.515536
SAMSN1	-0.282189	-1.41198	0.196506	0.515536
RBPMS2	-0.0262436	-1.42269	0.197087	0.515536
SLBP	-0.0782422	-1.42969	0.178507	0.515536
CCDC127	-0.0507391	-1.44856	0.196672	0.515536
MICAL3	-0.027648	-1.44985	0.166298	0.515536
TMCC3	-0.0639994	-1.46176	0.176045	0.515536
4930524O07RIK	-0.012426	-1.46713	0.182452	0.515536
DNASE1L2	-0.012426	-1.46713	0.182452	0.515536
GM47551	-0.012426	-1.46713	0.182452	0.515536
GM50020	-0.012426	-1.46713	0.182452	0.515536
ZCCHC24	-0.012426	-1.46713	0.182452	0.515536
NKAIN2	-0.012426	-1.46713	0.182452	0.515536
4930506C21RIK	-0.012426	-1.46713	0.182452	0.515536
GM42809	-0.012426	-1.46713	0.182452	0.515536
EGR2	-0.012426	-1.46713	0.182452	0.515536
2810455O05RIK	-0.012426	-1.46713	0.182452	0.515536
GM48529	-0.012426	-1.46713	0.182452	0.515536
BFSP2	-0.012426	-1.46713	0.182452	0.515536
KLHL36	-0.0336006	-1.47469	0.18304	0.515536
SEPT9	-0.124543	-1.48033	0.180856	0.515536
DGKZ	-0.0916497	-1.48379	0.174813	0.515536
ACSL1	-0.0304891	-1.48474	0.164589	0.515536
KLHL28	-0.0588376	-1.48673	0.17942	0.515536
DAXX	-0.0696642	-1.4888	0.178439	0.515536
SLC41A3	-0.0197405	-1.48958	0.1982	0.515536
BC043934	-0.0197405	-1.48958	0.1982	0.515536
TRIM68	-0.0236282	-1.49773	0.196625	0.515536
AP4M1	-0.0315835	-1.49874	0.167919	0.515536
PDCD1LG2	-0.0806397	-1.49933	0.168436	0.515536
RNF157	-0.182192	-1.50202	0.178096	0.515536
GM12258	-0.0226771	-1.51109	0.192767	0.515536
RNF8	-0.0567841	-1.51221	0.195684	0.515536
ABLIM3	-0.0993575	-1.51845	0.197553	0.515536
IFIH1	-0.0760627	-1.5196	0.167438	0.515536
WDR62	-0.0261552	-1.52229	0.180059	0.515536
ZFP85	-0.0216591	-1.52548	0.196625	0.515536
GM16023	-0.027648	-1.52612	0.166298	0.515536
POLK	-0.054846	-1.5292	0.192482	0.515536
ZFP189	-0.0192491	-1.53081	0.180222	0.515536
RGMB	-0.0192491	-1.53081	0.180222	0.515536
METTL27	-0.0294805	-1.53166	0.165898	0.515536
GCNT1	-0.0357821	-1.5358	0.187474	0.515536
PRXL2A	-0.0296425	-1.53662	0.198414	0.515536
MFAP1B	-0.064164	-1.53793	0.191965	0.515536
GM29585	-0.0362994	-1.53848	0.171117	0.515536
MIR17HG	-0.0222298	-1.54148	0.182501	0.515536
GALM	-0.0459023	-1.54561	0.187493	0.515536
HDC	-0.0862647	-1.54839	0.168401	0.515536
BNIP3	-0.0313216	-1.5582	0.178696	0.515536
DIP2A	-0.0336682	-1.55921	0.189258	0.515536
PLEKHF1	-0.0232486	-1.56046	0.19377	0.515536
BSDC1	-0.066003	-1.56055	0.173364	0.515536
SPAST	-0.0696657	-1.5607	0.165425	0.515536
ZFP27	-0.0171564	-1.56159	0.190909	0.515536
9230111E07RIK	-0.0171564	-1.56159	0.190909	0.515536
NDRG2	-0.0171564	-1.56159	0.190909	0.515536
PLA2G15	-0.0171564	-1.56159	0.190909	0.515536
BCKDHA	-0.0495676	-1.56242	0.193491	0.515536
CCR7	-0.222904	-1.56443	0.177103	0.515536
UBLCP1	-0.0639636	-1.57023	0.196351	0.515536
MAPKAP1	-0.100949	-1.57098	0.180045	0.515536
WDSUB1	-0.0217687	-1.57666	0.169611	0.515536
D330023K18RIK	-0.0217687	-1.57666	0.169611	0.515536
KLC4	-0.0241714	-1.5817	0.191609	0.515536
RBM4	-0.0664398	-1.58191	0.186076	0.515536
9430060I03RIK	-0.0196901	-1.58798	0.196625	0.515536
CCDC166	-0.0196901	-1.58798	0.196625	0.515536
RCC1L	-0.0353647	-1.58915	0.18025	0.515536
TBC1D32	-0.0388194	-1.59521	0.197437	0.515536
POLR3H	-0.0353642	-1.59601	0.19711	0.515536
ALG9	-0.0382163	-1.599	0.171573	0.515536
DHX57	-0.0624359	-1.59911	0.165314	0.515536
GM11099	-0.0273867	-1.60278	0.17122	0.515536
NFE2L1	-0.0607975	-1.6044	0.192607	0.515536
FLII	-0.0818826	-1.60558	0.175664	0.515536
TAPBPL	-0.099549	-1.60576	0.164518	0.515536
D630008O14RIK	-0.0307276	-1.6089	0.197508	0.515536
SDAD1	-0.0580819	-1.60932	0.175084	0.515536
GPATCH2L	-0.079606	-1.6105	0.164464	0.515536
KIF3A	-0.0236983	-1.61065	0.166298	0.515536
POR	-0.0780773	-1.61371	0.185961	0.515536
PEPD	-0.0570904	-1.61498	0.173008	0.515536
LDB1	-0.0763512	-1.61828	0.168093	0.515536
IGF2R	-0.106858	-1.6185	0.192863	0.515536
CDKL5	-0.0315121	-1.62166	0.164616	0.515536
9130401M01RIK	-0.04623	-1.62272	0.180398	0.515536
1700094D03RIK	-0.0221846	-1.62521	0.191899	0.515536
REC114	-0.0221846	-1.62521	0.191899	0.515536
ARV1	-0.0365696	-1.62778	0.193135	0.515536
TMCO6	-0.0365696	-1.62778	0.193135	0.515536
LIMK1	-0.039444	-1.63212	0.164141	0.515536
PRMT2	-0.0357782	-1.63525	0.166139	0.515536
EPHX1	-0.0291654	-1.63533	0.185146	0.515536
BAHD1	-0.0340715	-1.63681	0.170575	0.515536
CPEB4	-0.0728072	-1.63756	0.188094	0.515536
RANGAP1	-0.0800056	-1.64229	0.195014	0.515536
PSMD14	-0.145032	-1.64638	0.188501	0.515536
GPAT4	-0.0555184	-1.64943	0.195747	0.515536
RO60	-0.0400474	-1.64962	0.181311	0.515536
MTERF3	-0.0446748	-1.65133	0.177257	0.515536
AGAP2	-0.082325	-1.65197	0.180666	0.515536
DOP1B	-0.073679	-1.6584	0.169334	0.515536
LRRC45	-0.0324711	-1.66329	0.17781	0.515536
ACTR6	-0.0479177	-1.6636	0.197073	0.515536
GM27017	-0.024659	-1.66842	0.182169	0.515536
POMT2	-0.0217234	-1.67214	0.166298	0.515536
TRMT5	-0.0217234	-1.67214	0.166298	0.515536
XXYLT1	-0.0393677	-1.67998	0.174546	0.515536
G6PC3	-0.0368919	-1.68156	0.180218	0.515536
METTL1	-0.040551	-1.68198	0.182554	0.515536
LMAN2L	-0.0442869	-1.68284	0.169942	0.515536
XKR6	-0.0571121	-1.68649	0.175728	0.515536
POU2F2	-0.0770668	-1.68786	0.197227	0.515536
TECPR2	-0.0406172	-1.69075	0.185179	0.515536
KLC2	-0.0291263	-1.69205	0.16895	0.515536
SMAD1	-0.0507854	-1.69797	0.166862	0.515536
SCAF1	-0.0598849	-1.69875	0.1915	0.515536
FAM204A	-0.124234	-1.70272	0.165189	0.515536
GM49359	-0.0474595	-1.70313	0.16512	0.515536
NDOR1	-0.0454565	-1.70613	0.186883	0.515536
USPL1	-0.0645101	-1.70817	0.196198	0.515536
CHKA	-0.0757785	-1.70827	0.192018	0.515536
SZT2	-0.0442298	-1.71203	0.177159	0.515536
RAB21	-0.152966	-1.71437	0.165169	0.515536
CAPZA1	-0.207368	-1.71553	0.173	0.515536
NOL11	-0.0680183	-1.71581	0.195245	0.515536
SLC25A28	-0.0604339	-1.71739	0.191178	0.515536
CRYZL1	-0.0596635	-1.71746	0.165396	0.515536
CLIC4	-0.075043	-1.71799	0.172137	0.515536
GM38134	-0.0373512	-1.71953	0.165109	0.515536
TTLL4	-0.0450726	-1.72042	0.189147	0.515536
ARL13B	-0.064915	-1.72066	0.192087	0.515536
FAS	-0.0947894	-1.72183	0.164813	0.515536
GLE1	-0.0632022	-1.72233	0.187772	0.515536
TOPBP1	-0.0796893	-1.7237	0.165895	0.515536
2310001H17RIK	-0.113117	-1.72536	0.196651	0.515536
NUP35	-0.0616351	-1.72595	0.197008	0.515536
IMPAD1	-0.0591806	-1.72667	0.186871	0.515536
RBM41	-0.0689569	-1.72969	0.181163	0.515536
EFTUD2	-0.0772785	-1.72993	0.178196	0.515536
UBA7	-0.0623914	-1.73047	0.185918	0.515536
ATP13A1	-0.0503241	-1.73072	0.186647	0.515536
PDXDC1	-0.0933306	-1.7317	0.199134	0.515536
IRF2BPL	-0.0917022	-1.73197	0.189242	0.515536
MPP7	-0.407541	-1.73256	0.190637	0.515536
GPR89	-0.0487259	-1.7398	0.183245	0.515536
CAD	-0.0357159	-1.74027	0.174432	0.515536
GM17173	-0.0442169	-1.74168	0.165642	0.515536
NOC2L	-0.0777181	-1.74298	0.194732	0.515536
PRCC	-0.0571735	-1.74585	0.1918	0.515536
ABCB9	-0.109248	-1.74827	0.18863	0.515536
UBE2W	-0.0914295	-1.74963	0.182833	0.515536
ATP6V1C1	-0.0732556	-1.75255	0.194081	0.515536
STK40	-0.0728676	-1.75804	0.188305	0.515536
SRSF4	-0.0947647	-1.75829	0.19859	0.515536
4930402H24RIK	-0.0705109	-1.75848	0.182873	0.515536
DNAJC10	-0.0692616	-1.75865	0.166907	0.515536
CARS	-0.0397571	-1.75989	0.164533	0.515536
FBXO4	-0.0471001	-1.76104	0.171187	0.515536
AGTPBP1	-0.0749839	-1.76119	0.174086	0.515536
MED25	-0.0491139	-1.76201	0.180088	0.515536
CWC22	-0.0760347	-1.76452	0.187925	0.515536
WDR82	-0.0768656	-1.76981	0.187255	0.515536
RASSF3	-0.0734672	-1.77455	0.165745	0.515536
TSPAN14	-0.129824	-1.77501	0.191443	0.515536
SNRNP200	-0.100537	-1.77759	0.180265	0.515536
GM44686	-0.0628343	-1.77854	0.180416	0.515536
ADAR	-0.0783315	-1.78022	0.167765	0.515536
PTBP1	-0.111177	-1.78308	0.17863	0.515536
AFG3L1	-0.0789465	-1.78577	0.178869	0.515536
ZFP160	-0.0608604	-1.78877	0.166021	0.515536
GFPT1	-0.0789323	-1.78894	0.180219	0.515536
JADE2	-0.0770654	-1.79142	0.169417	0.515536
TACC1	-0.176892	-1.81738	0.184647	0.515536
KHSRP	-0.0905448	-1.82317	0.167955	0.515536
PDCD10	-0.166395	-1.83256	0.171515	0.515536
G3BP2	-0.14964	-1.83943	0.175736	0.515536
0610012D04RIK	#NUM!	#NUM!	0.198628	0.515536
0610039K10RIK	#NUM!	#NUM!	0.198628	0.515536
0610040J01RIK	#NUM!	#NUM!	0.198628	0.515536
1700001P01RIK	#NUM!	#NUM!	0.198628	0.515536
1700008O03RIK	#NUM!	#NUM!	0.198628	0.515536
1700016K19RIK	#NUM!	#NUM!	0.198628	0.515536
1700016L21RIK	#NUM!	#NUM!	0.196105	0.515536
1700017D01RIK	#NUM!	#NUM!	0.198628	0.515536
1700018L02RIK	#NUM!	#NUM!	0.198628	0.515536
1700039M10RIK	#NUM!	#NUM!	0.198628	0.515536
1700045H11RIK	#NUM!	#NUM!	0.198628	0.515536
1700064H15RIK	#NUM!	#NUM!	0.196105	0.515536
1700081N11RIK	#NUM!	#NUM!	0.198628	0.515536
1700082M22RIK	#NUM!	#NUM!	0.198628	0.515536
1700088E04RIK	#NUM!	#NUM!	0.198628	0.515536
1700104B16RIK	#NUM!	#NUM!	0.198628	0.515536
1700108J01RIK	#NUM!	#NUM!	0.198628	0.515536
1700123O12RIK	#NUM!	#NUM!	0.198628	0.515536
1810012K08RIK	#NUM!	#NUM!	0.198628	0.515536
1810059H22RIK	#NUM!	#NUM!	0.198628	0.515536
1810064F22RIK	#NUM!	#NUM!	0.198628	0.515536
2010001K21RIK	#NUM!	#NUM!	0.198628	0.515536
2010007H06RIK	#NUM!	#NUM!	0.198628	0.515536
2010103J01RIK	#NUM!	#NUM!	0.198628	0.515536
2310034G01RIK	#NUM!	#NUM!	0.198628	0.515536
2310039L15RIK	#NUM!	#NUM!	0.198628	0.515536
2310043M15RIK	#NUM!	#NUM!	0.198628	0.515536
2310043O21RIK	#NUM!	#NUM!	0.196105	0.515536
2810029C07RIK	#NUM!	#NUM!	0.198628	0.515536
2810410L24RIK	#NUM!	#NUM!	0.198628	0.515536
3110006O06RIK	#NUM!	#NUM!	0.198628	0.515536
3222401L13RIK	#NUM!	#NUM!	0.198628	0.515536
4732419C18RIK	#NUM!	#NUM!	0.198628	0.515536
4732490B19RIK	#NUM!	#NUM!	0.198628	0.515536
4833445I07RIK	#NUM!	#NUM!	0.196105	0.515536
4930414F18RIK	#NUM!	#NUM!	0.198628	0.515536
4930447K03RIK	#NUM!	#NUM!	0.198628	0.515536
4930452B06RIK	#NUM!	#NUM!	0.198628	0.515536
4930458B22RIK	#NUM!	#NUM!	0.198628	0.515536
4930517E14RIK	#NUM!	#NUM!	0.196105	0.515536
4930526L06RIK	#NUM!	#NUM!	0.198628	0.515536
4930556M19RIK	#NUM!	#NUM!	0.198628	0.515536
4930570N18RIK	#NUM!	#NUM!	0.196105	0.515536
4932416K20RIK	#NUM!	#NUM!	0.198628	0.515536
4933406C10RIK	#NUM!	#NUM!	0.198628	0.515536
4933408J17RIK	#NUM!	#NUM!	0.198628	0.515536
4933413L06RIK	#NUM!	#NUM!	0.198628	0.515536
4933415A04RIK	#NUM!	#NUM!	0.198628	0.515536
4933431E20RIK	#NUM!	#NUM!	0.196105	0.515536
4933436I20RIK	#NUM!	#NUM!	0.198628	0.515536
5033428I22RIK	#NUM!	#NUM!	0.198628	0.515536
5330426L24RIK	#NUM!	#NUM!	0.196105	0.515536
8030453O22RIK	#NUM!	#NUM!	0.198628	0.515536
8430426J06RIK	#NUM!	#NUM!	0.198628	0.515536
9030404E10RIK	#NUM!	#NUM!	0.198628	0.515536
9130008F23RIK	#NUM!	#NUM!	0.198628	0.515536
9530020I12RIK	#NUM!	#NUM!	0.198628	0.515536
9530046B11RIK	#NUM!	#NUM!	0.198628	0.515536
9830144P21RIK	#NUM!	#NUM!	0.198628	0.515536
9930004E17RIK	#NUM!	#NUM!	0.198628	0.515536
A130077B15RIK	#NUM!	#NUM!	0.198628	0.515536
A230060F14RIK	#NUM!	#NUM!	0.198628	0.515536
A230083G16RIK	#NUM!	#NUM!	0.196105	0.515536
A430057M04RIK	#NUM!	#NUM!	0.196105	0.515536
A530076I17RIK	#NUM!	#NUM!	0.198628	0.515536
A630012P03RIK	#NUM!	#NUM!	0.198628	0.515536
A630019I02RIK	#NUM!	#NUM!	0.198628	0.515536
A730085K08RIK	#NUM!	#NUM!	0.198628	0.515536
A830082N09RIK	#NUM!	#NUM!	0.196105	0.515536
A930001C03RIK	#NUM!	#NUM!	0.198628	0.515536
A930004D18RIK	#NUM!	#NUM!	0.196105	0.515536
A930028N01RIK	#NUM!	#NUM!	0.198628	0.515536
AC103362.1	#NUM!	#NUM!	0.198628	0.515536
AC133103.1	#NUM!	#NUM!	0.198628	0.515536
AC135859.1	#NUM!	#NUM!	0.198628	0.515536
AC150683.1	#NUM!	#NUM!	0.198628	0.515536
ACAT3	#NUM!	#NUM!	0.198628	0.515536
ACBD7	#NUM!	#NUM!	0.196105	0.515536
ACVR1C	#NUM!	#NUM!	0.198628	0.515536
ADAM11	#NUM!	#NUM!	0.198628	0.515536
ADAM23	#NUM!	#NUM!	0.198628	0.515536
ADAMTS12	#NUM!	#NUM!	0.198628	0.515536
ADAMTS2	#NUM!	#NUM!	0.198628	0.515536
ADGRA3	#NUM!	#NUM!	0.198628	0.515536
ADGRE1	#NUM!	#NUM!	0.198628	0.515536
ADGRF3	#NUM!	#NUM!	0.198628	0.515536
ADM	#NUM!	#NUM!	0.198628	0.515536
AFAP1L1	#NUM!	#NUM!	0.198628	0.515536
AGBL4	#NUM!	#NUM!	0.196105	0.515536
AIF1	#NUM!	#NUM!	0.198628	0.515536
AKAP5	#NUM!	#NUM!	0.198628	0.515536
ALDH3B1	#NUM!	#NUM!	0.198628	0.515536
ALOX5	#NUM!	#NUM!	0.198628	0.515536
ALPL	#NUM!	#NUM!	0.198628	0.515536
AMOTL2	#NUM!	#NUM!	0.198628	0.515536
AMZ1	#NUM!	#NUM!	0.196105	0.515536
ANXA3	#NUM!	#NUM!	0.198628	0.515536
AOX1	#NUM!	#NUM!	0.198628	0.515536
APOBEC1	#NUM!	#NUM!	0.198628	0.515536
APOC2	#NUM!	#NUM!	0.198628	0.515536
APOD	#NUM!	#NUM!	0.198628	0.515536
APOE	#NUM!	#NUM!	0.198628	0.515536
APOL7C	#NUM!	#NUM!	0.198628	0.515536
ARG1	#NUM!	#NUM!	0.198628	0.515536
ARHGAP24	#NUM!	#NUM!	0.196105	0.515536
ARHGAP8	#NUM!	#NUM!	0.198628	0.515536
ARMC12	#NUM!	#NUM!	0.198628	0.515536
ART5	#NUM!	#NUM!	0.198628	0.515536
ASB14	#NUM!	#NUM!	0.198628	0.515536
ASPN	#NUM!	#NUM!	0.198628	0.515536
ATP2A1	#NUM!	#NUM!	0.198628	0.515536
ATP6V0A4	#NUM!	#NUM!	0.198628	0.515536
AU022793	#NUM!	#NUM!	0.198628	0.515536
B430219N15RIK	#NUM!	#NUM!	0.196105	0.515536
B4GALNT3	#NUM!	#NUM!	0.198628	0.515536
BASP1	#NUM!	#NUM!	0.198628	0.515536
BBS5	#NUM!	#NUM!	0.198628	0.515536
BC030867	#NUM!	#NUM!	0.198628	0.515536
BC051077	#NUM!	#NUM!	0.198628	0.515536
BCL2L14	#NUM!	#NUM!	0.198628	0.515536
BCO1	#NUM!	#NUM!	0.198628	0.515536
BEGAIN	#NUM!	#NUM!	0.198628	0.515536
BGN	#NUM!	#NUM!	0.198628	0.515536
BMP1	#NUM!	#NUM!	0.198628	0.515536
BRINP3	#NUM!	#NUM!	0.198628	0.515536
BTNL2	#NUM!	#NUM!	0.198628	0.515536
BVES	#NUM!	#NUM!	0.198628	0.515536
BVHT	#NUM!	#NUM!	0.198628	0.515536
C030010L15RIK	#NUM!	#NUM!	0.198628	0.515536
C030032O16RIK	#NUM!	#NUM!	0.198628	0.515536
C130060C02RIK	#NUM!	#NUM!	0.198628	0.515536
C1RA	#NUM!	#NUM!	0.198628	0.515536
C230013L11RIK	#NUM!	#NUM!	0.198628	0.515536
C3AR1	#NUM!	#NUM!	0.198628	0.515536
C86187	#NUM!	#NUM!	0.198628	0.515536
CABP4	#NUM!	#NUM!	0.198628	0.515536
CACNB2	#NUM!	#NUM!	0.198628	0.515536
CAMP	#NUM!	#NUM!	0.198628	0.515536
CAR11	#NUM!	#NUM!	0.196105	0.515536
CAR9	#NUM!	#NUM!	0.198628	0.515536
CATSPERG1	#NUM!	#NUM!	0.198628	0.515536
CBLN3	#NUM!	#NUM!	0.198628	0.515536
CCDC170	#NUM!	#NUM!	0.196105	0.515536
CCDC7A	#NUM!	#NUM!	0.196105	0.515536
CCL2	#NUM!	#NUM!	0.198628	0.515536
CCL6	#NUM!	#NUM!	0.198628	0.515536
CCN4	#NUM!	#NUM!	0.196105	0.515536
CCN6	#NUM!	#NUM!	0.198628	0.515536
CCNO	#NUM!	#NUM!	0.196105	0.515536
CCR1	#NUM!	#NUM!	0.198628	0.515536
CD14	#NUM!	#NUM!	0.198628	0.515536
CD209F	#NUM!	#NUM!	0.196105	0.515536
CD300C2	#NUM!	#NUM!	0.198628	0.515536
CD300E	#NUM!	#NUM!	0.198628	0.515536
CD36	#NUM!	#NUM!	0.198628	0.515536
CD40	#NUM!	#NUM!	0.198628	0.515536
CD63	#NUM!	#NUM!	0.198628	0.515536
CD74	#NUM!	#NUM!	0.198628	0.515536
CDA	#NUM!	#NUM!	0.198628	0.515536
CDC42BPB	#NUM!	#NUM!	0.198628	0.515536
CDC42EP5	#NUM!	#NUM!	0.198628	0.515536
CDCP1	#NUM!	#NUM!	0.198628	0.515536
CDH15	#NUM!	#NUM!	0.198628	0.515536
CDH17	#NUM!	#NUM!	0.196105	0.515536
CDH4	#NUM!	#NUM!	0.198628	0.515536
CDH5	#NUM!	#NUM!	0.198628	0.515536
CDIPTOS	#NUM!	#NUM!	0.196105	0.515536
CDK20	#NUM!	#NUM!	0.196105	0.515536
CDKL1	#NUM!	#NUM!	0.198628	0.515536
CEP295NL	#NUM!	#NUM!	0.198628	0.515536
CFAP157	#NUM!	#NUM!	0.198628	0.515536
CFAP47	#NUM!	#NUM!	0.198628	0.515536
CFAP53	#NUM!	#NUM!	0.198628	0.515536
CHAD	#NUM!	#NUM!	0.196105	0.515536
CHIL3	#NUM!	#NUM!	0.198628	0.515536
CHP2	#NUM!	#NUM!	0.198628	0.515536
CHST3	#NUM!	#NUM!	0.198628	0.515536
CHST7	#NUM!	#NUM!	0.198628	0.515536
CKAP2L	#NUM!	#NUM!	0.196105	0.515536
CLEC4A1	#NUM!	#NUM!	0.198628	0.515536
CLEC4D	#NUM!	#NUM!	0.198628	0.515536
CLEC4E	#NUM!	#NUM!	0.198628	0.515536
CLEC4N	#NUM!	#NUM!	0.198628	0.515536
CLHC1	#NUM!	#NUM!	0.196105	0.515536
CLSTN3	#NUM!	#NUM!	0.198628	0.515536
CNGB1	#NUM!	#NUM!	0.198628	0.515536
CNIH3	#NUM!	#NUM!	0.198628	0.515536
CNNM1	#NUM!	#NUM!	0.196105	0.515536
CNTN2	#NUM!	#NUM!	0.198628	0.515536
CNTN3	#NUM!	#NUM!	0.198628	0.515536
COL15A1	#NUM!	#NUM!	0.198628	0.515536
COL16A1	#NUM!	#NUM!	0.198628	0.515536
COL18A1	#NUM!	#NUM!	0.198628	0.515536
CORT	#NUM!	#NUM!	0.198628	0.515536
CPNE8	#NUM!	#NUM!	0.198628	0.515536
CR2	#NUM!	#NUM!	0.198628	0.515536
CRISPLD2	#NUM!	#NUM!	0.196105	0.515536
CSF1R	#NUM!	#NUM!	0.198628	0.515536
CSRP3	#NUM!	#NUM!	0.198628	0.515536
CST6	#NUM!	#NUM!	0.196105	0.515536
CTHRC1	#NUM!	#NUM!	0.198628	0.515536
CTSH	#NUM!	#NUM!	0.198628	0.515536
CTSL	#NUM!	#NUM!	0.198628	0.515536
CXCL16	#NUM!	#NUM!	0.198628	0.515536
CXCL2	#NUM!	#NUM!	0.198628	0.515536
CYBB	#NUM!	#NUM!	0.198628	0.515536
D030047H15RIK	#NUM!	#NUM!	0.198628	0.515536
D630036H23RIK	#NUM!	#NUM!	0.198628	0.515536
D7ERTD128E	#NUM!	#NUM!	0.198628	0.515536
D830039M14RIK	#NUM!	#NUM!	0.196105	0.515536
DAB2	#NUM!	#NUM!	0.198628	0.515536
DACH1	#NUM!	#NUM!	0.198628	0.515536
DACT3	#NUM!	#NUM!	0.198628	0.515536
DCDC2A	#NUM!	#NUM!	0.198628	0.515536
DDR2	#NUM!	#NUM!	0.198628	0.515536
DEPDC1B	#NUM!	#NUM!	0.198628	0.515536
DGKB	#NUM!	#NUM!	0.198628	0.515536
DLEC1	#NUM!	#NUM!	0.198628	0.515536
DLGAP2	#NUM!	#NUM!	0.198628	0.515536
DMKN	#NUM!	#NUM!	0.198628	0.515536
DNAH9	#NUM!	#NUM!	0.198628	0.515536
DNAIC1	#NUM!	#NUM!	0.198628	0.515536
DNAJB3	#NUM!	#NUM!	0.198628	0.515536
DNM3	#NUM!	#NUM!	0.196105	0.515536
DOCK3	#NUM!	#NUM!	0.196105	0.515536
DOCK7	#NUM!	#NUM!	0.196105	0.515536
DPEP2.1	#NUM!	#NUM!	0.196105	0.515536
DPEP3	#NUM!	#NUM!	0.198628	0.515536
DSG2	#NUM!	#NUM!	0.196105	0.515536
DUPD1	#NUM!	#NUM!	0.198628	0.515536
DYNC1I1	#NUM!	#NUM!	0.198628	0.515536
DYRK3	#NUM!	#NUM!	0.196105	0.515536
E130304I02RIK	#NUM!	#NUM!	0.198628	0.515536
E230013L22RIK	#NUM!	#NUM!	0.198628	0.515536
E330013P04RIK	#NUM!	#NUM!	0.198628	0.515536
E330018M18RIK	#NUM!	#NUM!	0.198628	0.515536
ECRG4	#NUM!	#NUM!	0.198628	0.515536
EFCAB12	#NUM!	#NUM!	0.196105	0.515536
EFNA4	#NUM!	#NUM!	0.198628	0.515536
ELAVL3	#NUM!	#NUM!	0.198628	0.515536
EMP1	#NUM!	#NUM!	0.196105	0.515536
ENHO	#NUM!	#NUM!	0.198628	0.515536
ENPP2	#NUM!	#NUM!	0.198628	0.515536
ENPP3	#NUM!	#NUM!	0.196105	0.515536
EPB41L4A	#NUM!	#NUM!	0.198628	0.515536
EPHA5	#NUM!	#NUM!	0.198628	0.515536
EPS8L2	#NUM!	#NUM!	0.198628	0.515536
EQTN	#NUM!	#NUM!	0.196105	0.515536
ESCO2	#NUM!	#NUM!	0.198628	0.515536
ESPL1	#NUM!	#NUM!	0.196105	0.515536
ETL4	#NUM!	#NUM!	0.198628	0.515536
EYA1	#NUM!	#NUM!	0.198628	0.515536
F10	#NUM!	#NUM!	0.198628	0.515536
F13A1	#NUM!	#NUM!	0.198628	0.515536
F7	#NUM!	#NUM!	0.198628	0.515536
F9	#NUM!	#NUM!	0.198628	0.515536
FABP12	#NUM!	#NUM!	0.198628	0.515536
FABP3	#NUM!	#NUM!	0.198628	0.515536
FAM110B	#NUM!	#NUM!	0.198628	0.515536
FAM131A	#NUM!	#NUM!	0.196105	0.515536
FAM135B	#NUM!	#NUM!	0.198628	0.515536
FAM13A	#NUM!	#NUM!	0.198628	0.515536
FAM227A	#NUM!	#NUM!	0.196105	0.515536
FAT4	#NUM!	#NUM!	0.198628	0.515536
FBN1	#NUM!	#NUM!	0.198628	0.515536
FBXL13	#NUM!	#NUM!	0.198628	0.515536
FBXL21	#NUM!	#NUM!	0.198628	0.515536
FBXO40	#NUM!	#NUM!	0.198628	0.515536
FCER1A	#NUM!	#NUM!	0.198628	0.515536
FCGR1	#NUM!	#NUM!	0.198628	0.515536
FCGR2B	#NUM!	#NUM!	0.198628	0.515536
FCGR4	#NUM!	#NUM!	0.198628	0.515536
FCNAOS	#NUM!	#NUM!	0.198628	0.515536
FGF10	#NUM!	#NUM!	0.198628	0.515536
FGF23	#NUM!	#NUM!	0.198628	0.515536
FHDC1	#NUM!	#NUM!	0.198628	0.515536
FHL4	#NUM!	#NUM!	0.198628	0.515536
FHOD3	#NUM!	#NUM!	0.198628	0.515536
FLRT3	#NUM!	#NUM!	0.198628	0.515536
FLVCR2	#NUM!	#NUM!	0.198628	0.515536
FMNL2	#NUM!	#NUM!	0.198628	0.515536
FN1	#NUM!	#NUM!	0.198628	0.515536
FOXQ1	#NUM!	#NUM!	0.198628	0.515536
FOXR2	#NUM!	#NUM!	0.198628	0.515536
FPR2	#NUM!	#NUM!	0.198628	0.515536
FRMPD4	#NUM!	#NUM!	0.198628	0.515536
FRS3	#NUM!	#NUM!	0.198628	0.515536
FSCN2	#NUM!	#NUM!	0.198628	0.515536
FSD1L	#NUM!	#NUM!	0.196105	0.515536
FSTL3	#NUM!	#NUM!	0.198628	0.515536
FUT4	#NUM!	#NUM!	0.198628	0.515536
GABBR2	#NUM!	#NUM!	0.198628	0.515536
GABRG3	#NUM!	#NUM!	0.198628	0.515536
GADL1	#NUM!	#NUM!	0.198628	0.515536
GALNT18	#NUM!	#NUM!	0.198628	0.515536
GAMT	#NUM!	#NUM!	0.196105	0.515536
GBP2B	#NUM!	#NUM!	0.198628	0.515536
GDF9	#NUM!	#NUM!	0.198628	0.515536
GFRA1	#NUM!	#NUM!	0.198628	0.515536
GHR	#NUM!	#NUM!	0.198628	0.515536
GHRL	#NUM!	#NUM!	0.198628	0.515536
GJB2	#NUM!	#NUM!	0.198628	0.515536
GM10160	#NUM!	#NUM!	0.198628	0.515536
GM10226	#NUM!	#NUM!	0.198628	0.515536
GM10553	#NUM!	#NUM!	0.198628	0.515536
GM10639	#NUM!	#NUM!	0.198628	0.515536
GM10717	#NUM!	#NUM!	0.198628	0.515536
GM10719	#NUM!	#NUM!	0.198628	0.515536
GM10722	#NUM!	#NUM!	0.198628	0.515536
GM10754	#NUM!	#NUM!	0.198628	0.515536
GM10801	#NUM!	#NUM!	0.198628	0.515536
GM10814	#NUM!	#NUM!	0.198628	0.515536
GM11205	#NUM!	#NUM!	0.196105	0.515536
GM11266	#NUM!	#NUM!	0.198628	0.515536
GM11437	#NUM!	#NUM!	0.198628	0.515536
GM11574	#NUM!	#NUM!	0.198628	0.515536
GM11583	#NUM!	#NUM!	0.198628	0.515536
GM11626	#NUM!	#NUM!	0.198628	0.515536
GM11634	#NUM!	#NUM!	0.198628	0.515536
GM11672	#NUM!	#NUM!	0.198628	0.515536
GM11715	#NUM!	#NUM!	0.198628	0.515536
GM11940	#NUM!	#NUM!	0.198628	0.515536
GM12064	#NUM!	#NUM!	0.198628	0.515536
GM12207	#NUM!	#NUM!	0.198628	0.515536
GM12239	#NUM!	#NUM!	0.198628	0.515536
GM12264	#NUM!	#NUM!	0.198628	0.515536
GM12381	#NUM!	#NUM!	0.198628	0.515536
GM12703	#NUM!	#NUM!	0.196105	0.515536
GM12796	#NUM!	#NUM!	0.196105	0.515536
GM12865	#NUM!	#NUM!	0.198628	0.515536
GM12868	#NUM!	#NUM!	0.198628	0.515536
GM12930	#NUM!	#NUM!	0.198628	0.515536
GM12963	#NUM!	#NUM!	0.196105	0.515536
GM12976	#NUM!	#NUM!	0.198628	0.515536
GM12981	#NUM!	#NUM!	0.196105	0.515536
GM13201	#NUM!	#NUM!	0.198628	0.515536
GM13283	#NUM!	#NUM!	0.198628	0.515536
GM13562	#NUM!	#NUM!	0.196105	0.515536
GM13703	#NUM!	#NUM!	0.198628	0.515536
GM13709	#NUM!	#NUM!	0.198628	0.515536
GM13710	#NUM!	#NUM!	0.198628	0.515536
GM13713	#NUM!	#NUM!	0.198628	0.515536
GM13748	#NUM!	#NUM!	0.196105	0.515536
GM13849	#NUM!	#NUM!	0.196105	0.515536
GM14010	#NUM!	#NUM!	0.198628	0.515536
GM14091	#NUM!	#NUM!	0.198628	0.515536
GM14532	#NUM!	#NUM!	0.198628	0.515536
GM14762	#NUM!	#NUM!	0.198628	0.515536
GM14764	#NUM!	#NUM!	0.198628	0.515536
GM15050	#NUM!	#NUM!	0.198628	0.515536
GM15155	#NUM!	#NUM!	0.198628	0.515536
GM15243	#NUM!	#NUM!	0.198628	0.515536
GM15344	#NUM!	#NUM!	0.198628	0.515536
GM15353	#NUM!	#NUM!	0.198628	0.515536
GM15395	#NUM!	#NUM!	0.198628	0.515536
GM15629	#NUM!	#NUM!	0.198628	0.515536
GM15690	#NUM!	#NUM!	0.198628	0.515536
GM15848	#NUM!	#NUM!	0.198628	0.515536
GM15890	#NUM!	#NUM!	0.198628	0.515536
GM15915	#NUM!	#NUM!	0.198628	0.515536
GM15938	#NUM!	#NUM!	0.196105	0.515536
GM15978	#NUM!	#NUM!	0.198628	0.515536
GM16028	#NUM!	#NUM!	0.196105	0.515536
GM16046	#NUM!	#NUM!	0.198628	0.515536
GM16048	#NUM!	#NUM!	0.198628	0.515536
GM16059	#NUM!	#NUM!	0.198628	0.515536
GM16120	#NUM!	#NUM!	0.196105	0.515536
GM16151	#NUM!	#NUM!	0.198628	0.515536
GM16282	#NUM!	#NUM!	0.198628	0.515536
GM16287	#NUM!	#NUM!	0.198628	0.515536
GM16299	#NUM!	#NUM!	0.196105	0.515536
GM16364	#NUM!	#NUM!	0.198628	0.515536
GM16618	#NUM!	#NUM!	0.198628	0.515536
GM16751	#NUM!	#NUM!	0.198628	0.515536
GM16793	#NUM!	#NUM!	0.198628	0.515536
GM16892	#NUM!	#NUM!	0.198628	0.515536
GM17041	#NUM!	#NUM!	0.196105	0.515536
GM17088	#NUM!	#NUM!	0.198628	0.515536
GM17276	#NUM!	#NUM!	0.198628	0.515536
GM17324	#NUM!	#NUM!	0.198628	0.515536
GM17387	#NUM!	#NUM!	0.196105	0.515536
GM17399	#NUM!	#NUM!	0.198628	0.515536
GM17455	#NUM!	#NUM!	0.198628	0.515536
GM17501	#NUM!	#NUM!	0.198628	0.515536
GM19569	#NUM!	#NUM!	0.198628	0.515536
GM19582	#NUM!	#NUM!	0.198628	0.515536
GM20463	#NUM!	#NUM!	0.198628	0.515536
GM20465	#NUM!	#NUM!	0.198628	0.515536
GM20496	#NUM!	#NUM!	0.198628	0.515536
GM20511	#NUM!	#NUM!	0.198628	0.515536
GM20652	#NUM!	#NUM!	0.198628	0.515536
GM20655	#NUM!	#NUM!	0.198628	0.515536
GM20658	#NUM!	#NUM!	0.198628	0.515536
GM20735	#NUM!	#NUM!	0.198628	0.515536
GM20750	#NUM!	#NUM!	0.196105	0.515536
GM20758	#NUM!	#NUM!	0.198628	0.515536
GM21284	#NUM!	#NUM!	0.198628	0.515536
GM21411	#NUM!	#NUM!	0.198628	0.515536
GM2164	#NUM!	#NUM!	0.198628	0.515536
GM21859	#NUM!	#NUM!	0.196105	0.515536
GM21860	#NUM!	#NUM!	0.198628	0.515536
GM26513	#NUM!	#NUM!	0.198628	0.515536
GM26558	#NUM!	#NUM!	0.198628	0.515536
GM26581	#NUM!	#NUM!	0.198628	0.515536
GM26608	#NUM!	#NUM!	0.196105	0.515536
GM26619	#NUM!	#NUM!	0.196105	0.515536
GM26679	#NUM!	#NUM!	0.198628	0.515536
GM26838	#NUM!	#NUM!	0.198628	0.515536
GM26861	#NUM!	#NUM!	0.198628	0.515536
GM28306	#NUM!	#NUM!	0.198628	0.515536
GM28424	#NUM!	#NUM!	0.196105	0.515536
GM28578	#NUM!	#NUM!	0.196105	0.515536
GM28694	#NUM!	#NUM!	0.198628	0.515536
GM28818	#NUM!	#NUM!	0.198628	0.515536
GM28982	#NUM!	#NUM!	0.196105	0.515536
GM29019	#NUM!	#NUM!	0.198628	0.515536
GM29123	#NUM!	#NUM!	0.198628	0.515536
GM29296	#NUM!	#NUM!	0.198628	0.515536
GM29367	#NUM!	#NUM!	0.198628	0.515536
GM29477	#NUM!	#NUM!	0.198628	0.515536
GM29502	#NUM!	#NUM!	0.198628	0.515536
GM30124	#NUM!	#NUM!	0.198628	0.515536
GM30198	#NUM!	#NUM!	0.198628	0.515536
GM30239	#NUM!	#NUM!	0.198628	0.515536
GM30624	#NUM!	#NUM!	0.198628	0.515536
GM30934	#NUM!	#NUM!	0.198628	0.515536
GM31135	#NUM!	#NUM!	0.198628	0.515536
GM31363	#NUM!	#NUM!	0.196105	0.515536
GM31374	#NUM!	#NUM!	0.198628	0.515536
GM32089	#NUM!	#NUM!	0.198628	0.515536
GM32282	#NUM!	#NUM!	0.196105	0.515536
GM32432	#NUM!	#NUM!	0.198628	0.515536
GM32926	#NUM!	#NUM!	0.198628	0.515536
GM32950	#NUM!	#NUM!	0.198628	0.515536
GM33148	#NUM!	#NUM!	0.198628	0.515536
GM33994	#NUM!	#NUM!	0.196105	0.515536
GM34408	#NUM!	#NUM!	0.198628	0.515536
GM34590	#NUM!	#NUM!	0.198628	0.515536
GM34882	#NUM!	#NUM!	0.198628	0.515536
GM34907	#NUM!	#NUM!	0.196105	0.515536
GM35696	#NUM!	#NUM!	0.198628	0.515536
GM35721	#NUM!	#NUM!	0.198628	0.515536
GM36199	#NUM!	#NUM!	0.198628	0.515536
GM36208	#NUM!	#NUM!	0.198628	0.515536
GM36278	#NUM!	#NUM!	0.198628	0.515536
GM36356	#NUM!	#NUM!	0.198628	0.515536
GM36992	#NUM!	#NUM!	0.198628	0.515536
GM37336	#NUM!	#NUM!	0.198628	0.515536
GM37401	#NUM!	#NUM!	0.198628	0.515536
GM37584	#NUM!	#NUM!	0.198628	0.515536
GM37696	#NUM!	#NUM!	0.198628	0.515536
GM37915	#NUM!	#NUM!	0.198628	0.515536
GM37933	#NUM!	#NUM!	0.198628	0.515536
GM38102	#NUM!	#NUM!	0.198628	0.515536
GM38155	#NUM!	#NUM!	0.198628	0.515536
GM38287	#NUM!	#NUM!	0.196105	0.515536
GM39321	#NUM!	#NUM!	0.198628	0.515536
GM40190	#NUM!	#NUM!	0.198628	0.515536
GM40304	#NUM!	#NUM!	0.198628	0.515536
GM40323	#NUM!	#NUM!	0.198628	0.515536
GM40617	#NUM!	#NUM!	0.198628	0.515536
GM41333	#NUM!	#NUM!	0.198628	0.515536
GM41804	#NUM!	#NUM!	0.198628	0.515536
GM42531	#NUM!	#NUM!	0.198628	0.515536
GM42921	#NUM!	#NUM!	0.196105	0.515536
GM42938	#NUM!	#NUM!	0.198628	0.515536
GM42939	#NUM!	#NUM!	0.198628	0.515536
GM43016	#NUM!	#NUM!	0.198628	0.515536
GM43031	#NUM!	#NUM!	0.198628	0.515536
GM43113	#NUM!	#NUM!	0.198628	0.515536
GM43332	#NUM!	#NUM!	0.198628	0.515536
GM43465	#NUM!	#NUM!	0.198628	0.515536
GM43480	#NUM!	#NUM!	0.196105	0.515536
GM43568	#NUM!	#NUM!	0.198628	0.515536
GM43599	#NUM!	#NUM!	0.198628	0.515536
GM43604	#NUM!	#NUM!	0.198628	0.515536
GM43608	#NUM!	#NUM!	0.198628	0.515536
GM43646	#NUM!	#NUM!	0.198628	0.515536
GM43824	#NUM!	#NUM!	0.196105	0.515536
GM43825	#NUM!	#NUM!	0.198628	0.515536
GM43914	#NUM!	#NUM!	0.198628	0.515536
GM43951	#NUM!	#NUM!	0.198628	0.515536
GM44079	#NUM!	#NUM!	0.198628	0.515536
GM44091	#NUM!	#NUM!	0.196105	0.515536
GM44200	#NUM!	#NUM!	0.198628	0.515536
GM44386	#NUM!	#NUM!	0.198628	0.515536
GM44674	#NUM!	#NUM!	0.198628	0.515536
GM44698	#NUM!	#NUM!	0.198628	0.515536
GM44731	#NUM!	#NUM!	0.198628	0.515536
GM44734	#NUM!	#NUM!	0.198628	0.515536
GM44941	#NUM!	#NUM!	0.198628	0.515536
GM44982	#NUM!	#NUM!	0.198628	0.515536
GM45014	#NUM!	#NUM!	0.198628	0.515536
GM45184	#NUM!	#NUM!	0.196105	0.515536
GM45194	#NUM!	#NUM!	0.198628	0.515536
GM45442	#NUM!	#NUM!	0.198628	0.515536
GM45464	#NUM!	#NUM!	0.198628	0.515536
GM45518	#NUM!	#NUM!	0.198628	0.515536
GM45866	#NUM!	#NUM!	0.198628	0.515536
GM45885	#NUM!	#NUM!	0.198628	0.515536
GM46348	#NUM!	#NUM!	0.198628	0.515536
GM46378	#NUM!	#NUM!	0.196105	0.515536
GM46404	#NUM!	#NUM!	0.198628	0.515536
GM47003	#NUM!	#NUM!	0.198628	0.515536
GM47243	#NUM!	#NUM!	0.196105	0.515536
GM47447	#NUM!	#NUM!	0.198628	0.515536
GM47648	#NUM!	#NUM!	0.198628	0.515536
GM47713	#NUM!	#NUM!	0.198628	0.515536
GM47719	#NUM!	#NUM!	0.198628	0.515536
GM47735	#NUM!	#NUM!	0.198628	0.515536
GM47798	#NUM!	#NUM!	0.196105	0.515536
GM47806	#NUM!	#NUM!	0.198628	0.515536
GM48116	#NUM!	#NUM!	0.198628	0.515536
GM48420	#NUM!	#NUM!	0.198628	0.515536
GM48610	#NUM!	#NUM!	0.198628	0.515536
GM48772	#NUM!	#NUM!	0.198628	0.515536
GM48824	#NUM!	#NUM!	0.198628	0.515536
GM48900	#NUM!	#NUM!	0.198628	0.515536
GM48933	#NUM!	#NUM!	0.198628	0.515536
GM49144	#NUM!	#NUM!	0.196105	0.515536
GM49163	#NUM!	#NUM!	0.198628	0.515536
GM49172	#NUM!	#NUM!	0.198628	0.515536
GM49173	#NUM!	#NUM!	0.198628	0.515536
GM49249	#NUM!	#NUM!	0.198628	0.515536
GM49484	#NUM!	#NUM!	0.198628	0.515536
GM49512	#NUM!	#NUM!	0.198628	0.515536
GM49519	#NUM!	#NUM!	0.196105	0.515536
GM49544	#NUM!	#NUM!	0.196105	0.515536
GM49761	#NUM!	#NUM!	0.198628	0.515536
GM49767	#NUM!	#NUM!	0.196105	0.515536
GM49953	#NUM!	#NUM!	0.196105	0.515536
GM49967	#NUM!	#NUM!	0.196105	0.515536
GM50021	#NUM!	#NUM!	0.198628	0.515536
GM50023	#NUM!	#NUM!	0.196105	0.515536
GM50130	#NUM!	#NUM!	0.198628	0.515536
GM50210	#NUM!	#NUM!	0.198628	0.515536
GM50241	#NUM!	#NUM!	0.198628	0.515536
GM50261	#NUM!	#NUM!	0.196105	0.515536
GM50270	#NUM!	#NUM!	0.198628	0.515536
GM50323	#NUM!	#NUM!	0.198628	0.515536
GM50334	#NUM!	#NUM!	0.198628	0.515536
GM50358	#NUM!	#NUM!	0.198628	0.515536
GM5149	#NUM!	#NUM!	0.198628	0.515536
GM5600	#NUM!	#NUM!	0.198628	0.515536
GM5724	#NUM!	#NUM!	0.198628	0.515536
GM6213	#NUM!	#NUM!	0.196105	0.515536
GM9530	#NUM!	#NUM!	0.198628	0.515536
GM960	#NUM!	#NUM!	0.198628	0.515536
GM9949	#NUM!	#NUM!	0.198628	0.515536
GM9970	#NUM!	#NUM!	0.196105	0.515536
GNAI1	#NUM!	#NUM!	0.198628	0.515536
GNAT3	#NUM!	#NUM!	0.198628	0.515536
GNMT	#NUM!	#NUM!	0.198628	0.515536
GPC4	#NUM!	#NUM!	0.198628	0.515536
GPC5	#NUM!	#NUM!	0.198628	0.515536
GPR157	#NUM!	#NUM!	0.198628	0.515536
GPR162	#NUM!	#NUM!	0.196105	0.515536
GPR21	#NUM!	#NUM!	0.198628	0.515536
GPR4	#NUM!	#NUM!	0.198628	0.515536
GRID1	#NUM!	#NUM!	0.198628	0.515536
GRIK3	#NUM!	#NUM!	0.198628	0.515536
GRK3	#NUM!	#NUM!	0.198628	0.515536
GRM3	#NUM!	#NUM!	0.198628	0.515536
GSTM2	#NUM!	#NUM!	0.198628	0.515536
GSTO2	#NUM!	#NUM!	0.198628	0.515536
GSTT3	#NUM!	#NUM!	0.198628	0.515536
GUCY2C	#NUM!	#NUM!	0.198628	0.515536
GZMD	#NUM!	#NUM!	0.196105	0.515536
H2-AA	#NUM!	#NUM!	0.198628	0.515536
H2-DMB1	#NUM!	#NUM!	0.198628	0.515536
H2-EB1	#NUM!	#NUM!	0.198628	0.515536
H2AL1M	#NUM!	#NUM!	0.198628	0.515536
HAL	#NUM!	#NUM!	0.196105	0.515536
HCK	#NUM!	#NUM!	0.198628	0.515536
HEATR4	#NUM!	#NUM!	0.198628	0.515536
HESX1	#NUM!	#NUM!	0.198628	0.515536
HGFAC	#NUM!	#NUM!	0.198628	0.515536
HHLA1	#NUM!	#NUM!	0.198628	0.515536
HIPK4	#NUM!	#NUM!	0.198628	0.515536
HIST1H2AF	#NUM!	#NUM!	0.198628	0.515536
HIST1H2BN	#NUM!	#NUM!	0.196105	0.515536
HMCN2	#NUM!	#NUM!	0.198628	0.515536
HMOX1	#NUM!	#NUM!	0.198628	0.515536
HNF1AOS1	#NUM!	#NUM!	0.198628	0.515536
HOXA7	#NUM!	#NUM!	0.198628	0.515536
HOXD3	#NUM!	#NUM!	0.198628	0.515536
HS3ST3A1	#NUM!	#NUM!	0.198628	0.515536
HSBP1L1	#NUM!	#NUM!	0.198628	0.515536
HSD17B1	#NUM!	#NUM!	0.198628	0.515536
HSD3B3	#NUM!	#NUM!	0.198628	0.515536
HSF5	#NUM!	#NUM!	0.198628	0.515536
HSPA12B	#NUM!	#NUM!	0.198628	0.515536
HSPB9	#NUM!	#NUM!	0.198628	0.515536
HTRA3	#NUM!	#NUM!	0.198628	0.515536
I830134H01RIK	#NUM!	#NUM!	0.198628	0.515536
IFITM3	#NUM!	#NUM!	0.198628	0.515536
IFNB1	#NUM!	#NUM!	0.198628	0.515536
IGHV1-58	#NUM!	#NUM!	0.198628	0.515536
IGLC3	#NUM!	#NUM!	0.198628	0.515536
IL13	#NUM!	#NUM!	0.196105	0.515536
IL18	#NUM!	#NUM!	0.198628	0.515536
IL1B	#NUM!	#NUM!	0.198628	0.515536
IL1RN	#NUM!	#NUM!	0.198628	0.515536
IL20RA	#NUM!	#NUM!	0.198628	0.515536
IP6K3	#NUM!	#NUM!	0.198628	0.515536
IQANK1	#NUM!	#NUM!	0.198628	0.515536
IQCK	#NUM!	#NUM!	0.198628	0.515536
ITGA10	#NUM!	#NUM!	0.196105	0.515536
ITGA11	#NUM!	#NUM!	0.196105	0.515536
ITGAM	#NUM!	#NUM!	0.198628	0.515536
ITPKA	#NUM!	#NUM!	0.198628	0.515536
KAZN	#NUM!	#NUM!	0.198628	0.515536
KCNB1	#NUM!	#NUM!	0.198628	0.515536
KCNC3	#NUM!	#NUM!	0.198628	0.515536
KCNH7	#NUM!	#NUM!	0.198628	0.515536
KCNJ14	#NUM!	#NUM!	0.198628	0.515536
KCNK10	#NUM!	#NUM!	0.196105	0.515536
KDR	#NUM!	#NUM!	0.198628	0.515536
KHDC1B	#NUM!	#NUM!	0.198628	0.515536
KHDRBS2	#NUM!	#NUM!	0.198628	0.515536
KIF2C	#NUM!	#NUM!	0.196105	0.515536
KITL	#NUM!	#NUM!	0.198628	0.515536
KLHDC9	#NUM!	#NUM!	0.198628	0.515536
KLHL1	#NUM!	#NUM!	0.198628	0.515536
KLHL13	#NUM!	#NUM!	0.198628	0.515536
KLHL31	#NUM!	#NUM!	0.198628	0.515536
KNDC1	#NUM!	#NUM!	0.198628	0.515536
KYAT3	#NUM!	#NUM!	0.196105	0.515536
LAMA2	#NUM!	#NUM!	0.198628	0.515536
LAMA5	#NUM!	#NUM!	0.198628	0.515536
LAMB1	#NUM!	#NUM!	0.198628	0.515536
LAMC2	#NUM!	#NUM!	0.196105	0.515536
LBHD2	#NUM!	#NUM!	0.196105	0.515536
LBP	#NUM!	#NUM!	0.198628	0.515536
LCAT	#NUM!	#NUM!	0.198628	0.515536
LCN2	#NUM!	#NUM!	0.198628	0.515536
LGMN	#NUM!	#NUM!	0.198628	0.515536
LGR4	#NUM!	#NUM!	0.196105	0.515536
LMAN1L	#NUM!	#NUM!	0.198628	0.515536
LMX1A	#NUM!	#NUM!	0.198628	0.515536
LOXL4	#NUM!	#NUM!	0.198628	0.515536
LPL	#NUM!	#NUM!	0.198628	0.515536
LRFN2	#NUM!	#NUM!	0.198628	0.515536
LRP1	#NUM!	#NUM!	0.198628	0.515536
LRR1	#NUM!	#NUM!	0.198628	0.515536
LRRC17	#NUM!	#NUM!	0.198628	0.515536
LRRC25	#NUM!	#NUM!	0.198628	0.515536
LRRC4B	#NUM!	#NUM!	0.198628	0.515536
LSAMP	#NUM!	#NUM!	0.198628	0.515536
LTF	#NUM!	#NUM!	0.198628	0.515536
LTK	#NUM!	#NUM!	0.196105	0.515536
LYNX1	#NUM!	#NUM!	0.198628	0.515536
LYPLAL1	#NUM!	#NUM!	0.198628	0.515536
LYZ2	#NUM!	#NUM!	0.198628	0.515536
MAGEE2	#NUM!	#NUM!	0.198628	0.515536
MAP7D3	#NUM!	#NUM!	0.198628	0.515536
MARCH1	#NUM!	#NUM!	0.198628	0.515536
MARCKS	#NUM!	#NUM!	0.198628	0.515536
MAS1	#NUM!	#NUM!	0.198628	0.515536
MASP2	#NUM!	#NUM!	0.198628	0.515536
MC1R	#NUM!	#NUM!	0.198628	0.515536
MEGF11	#NUM!	#NUM!	0.198628	0.515536
MEI4	#NUM!	#NUM!	0.198628	0.515536
MFSD13B	#NUM!	#NUM!	0.196105	0.515536
MGP	#NUM!	#NUM!	0.198628	0.515536
MMP14	#NUM!	#NUM!	0.198628	0.515536
MMP16	#NUM!	#NUM!	0.198628	0.515536
MMRN2	#NUM!	#NUM!	0.198628	0.515536
MS4A7	#NUM!	#NUM!	0.198628	0.515536
MSR1	#NUM!	#NUM!	0.198628	0.515536
MST1	#NUM!	#NUM!	0.196105	0.515536
MYCL	#NUM!	#NUM!	0.198628	0.515536
MYOM1	#NUM!	#NUM!	0.196105	0.515536
NALCN	#NUM!	#NUM!	0.198628	0.515536
NCAM2	#NUM!	#NUM!	0.198628	0.515536
NDST3	#NUM!	#NUM!	0.198628	0.515536
NGP	#NUM!	#NUM!	0.198628	0.515536
NKAIN3	#NUM!	#NUM!	0.198628	0.515536
NOS3	#NUM!	#NUM!	0.196105	0.515536
NOXRED1	#NUM!	#NUM!	0.198628	0.515536
NPHP1	#NUM!	#NUM!	0.196105	0.515536
NPR1	#NUM!	#NUM!	0.198628	0.515536
NPR2	#NUM!	#NUM!	0.198628	0.515536
NRAP	#NUM!	#NUM!	0.198628	0.515536
NRBP2	#NUM!	#NUM!	0.196105	0.515536
NRXN1	#NUM!	#NUM!	0.198628	0.515536
NSG1	#NUM!	#NUM!	0.198628	0.515536
NWD2	#NUM!	#NUM!	0.198628	0.515536
NYAP2	#NUM!	#NUM!	0.198628	0.515536
OGDHL	#NUM!	#NUM!	0.198628	0.515536
OLFR1258	#NUM!	#NUM!	0.196105	0.515536
OLFR173	#NUM!	#NUM!	0.198628	0.515536
OLFR212	#NUM!	#NUM!	0.198628	0.515536
OLFR530	#NUM!	#NUM!	0.196105	0.515536
OLFR99	#NUM!	#NUM!	0.198628	0.515536
OPCML	#NUM!	#NUM!	0.198628	0.515536
P2RY6	#NUM!	#NUM!	0.198628	0.515536
P3H3	#NUM!	#NUM!	0.198628	0.515536
P3H4	#NUM!	#NUM!	0.196105	0.515536
PADI4	#NUM!	#NUM!	0.198628	0.515536
PASK	#NUM!	#NUM!	0.198628	0.515536
PCDH17	#NUM!	#NUM!	0.198628	0.515536
PCDHGB4	#NUM!	#NUM!	0.198628	0.515536
PCDHGB7	#NUM!	#NUM!	0.198628	0.515536
PCOLCE	#NUM!	#NUM!	0.198628	0.515536
PDE10A	#NUM!	#NUM!	0.196105	0.515536
PDE1A	#NUM!	#NUM!	0.198628	0.515536
PDF	#NUM!	#NUM!	0.196105	0.515536
PDGFRL	#NUM!	#NUM!	0.196105	0.515536
PERM1	#NUM!	#NUM!	0.198628	0.515536
PHXR2	#NUM!	#NUM!	0.198628	0.515536
PI16	#NUM!	#NUM!	0.198628	0.515536
PIANP	#NUM!	#NUM!	0.196105	0.515536
PID1	#NUM!	#NUM!	0.198628	0.515536
PILRA	#NUM!	#NUM!	0.198628	0.515536
PILRB2	#NUM!	#NUM!	0.198628	0.515536
PIMREG	#NUM!	#NUM!	0.198628	0.515536
PIP5K1BOS	#NUM!	#NUM!	0.198628	0.515536
PIRB	#NUM!	#NUM!	0.198628	0.515536
PITPNM2OS1	#NUM!	#NUM!	0.198628	0.515536
PLATR7	#NUM!	#NUM!	0.198628	0.515536
PLCXD3	#NUM!	#NUM!	0.198628	0.515536
PLEKHH1	#NUM!	#NUM!	0.198628	0.515536
PLET1OS	#NUM!	#NUM!	0.198628	0.515536
PLK1	#NUM!	#NUM!	0.196105	0.515536
PLTP	#NUM!	#NUM!	0.198628	0.515536
PNMA2	#NUM!	#NUM!	0.198628	0.515536
PPFIA2	#NUM!	#NUM!	0.198628	0.515536
PPFIA3	#NUM!	#NUM!	0.198628	0.515536
PRDM8	#NUM!	#NUM!	0.198628	0.515536
PRKAG2OS1	#NUM!	#NUM!	0.198628	0.515536
PRKCG	#NUM!	#NUM!	0.196105	0.515536
PROSER2	#NUM!	#NUM!	0.198628	0.515536
PROX2OS	#NUM!	#NUM!	0.198628	0.515536
PRR18	#NUM!	#NUM!	0.198628	0.515536
PRRX1	#NUM!	#NUM!	0.198628	0.515536
PRSS57	#NUM!	#NUM!	0.198628	0.515536
PSRC1	#NUM!	#NUM!	0.198628	0.515536
PTH1R	#NUM!	#NUM!	0.198628	0.515536
PYROXD2	#NUM!	#NUM!	0.198628	0.515536
QRFPRL	#NUM!	#NUM!	0.198628	0.515536
RAPGEF3	#NUM!	#NUM!	0.198628	0.515536
RBFAOS	#NUM!	#NUM!	0.198628	0.515536
RBFOX1	#NUM!	#NUM!	0.198628	0.515536
RDH9	#NUM!	#NUM!	0.198628	0.515536
REEP1	#NUM!	#NUM!	0.198628	0.515536
RENBP	#NUM!	#NUM!	0.198628	0.515536
RERG	#NUM!	#NUM!	0.198628	0.515536
RGL3	#NUM!	#NUM!	0.198628	0.515536
RGS7	#NUM!	#NUM!	0.198628	0.515536
RIC3	#NUM!	#NUM!	0.198628	0.515536
RNF165	#NUM!	#NUM!	0.198628	0.515536
ROBO2	#NUM!	#NUM!	0.198628	0.515536
RSKR	#NUM!	#NUM!	0.198628	0.515536
RUNX1T1	#NUM!	#NUM!	0.198628	0.515536
S100A2	#NUM!	#NUM!	0.196105	0.515536
S100A3	#NUM!	#NUM!	0.196105	0.515536
SARM1	#NUM!	#NUM!	0.198628	0.515536
SAXO2	#NUM!	#NUM!	0.198628	0.515536
SCD1	#NUM!	#NUM!	0.198628	0.515536
SCD3	#NUM!	#NUM!	0.198628	0.515536
SCN3A	#NUM!	#NUM!	0.198628	0.515536
SCPEP1OS	#NUM!	#NUM!	0.198628	0.515536
SCUBE3	#NUM!	#NUM!	0.198628	0.515536
SDC3	#NUM!	#NUM!	0.198628	0.515536
SDC4	#NUM!	#NUM!	0.198628	0.515536
SELP	#NUM!	#NUM!	0.198628	0.515536
SERPINB3B	#NUM!	#NUM!	0.198628	0.515536
SERPINF2	#NUM!	#NUM!	0.198628	0.515536
SFRP2	#NUM!	#NUM!	0.198628	0.515536
SGCA	#NUM!	#NUM!	0.198628	0.515536
SGCE	#NUM!	#NUM!	0.198628	0.515536
SH2D5	#NUM!	#NUM!	0.196105	0.515536
SIRPA	#NUM!	#NUM!	0.198628	0.515536
SIRPB1C	#NUM!	#NUM!	0.198628	0.515536
SKINT6	#NUM!	#NUM!	0.196105	0.515536
SLAMF8	#NUM!	#NUM!	0.198628	0.515536
SLAMF9	#NUM!	#NUM!	0.198628	0.515536
SLC18B1	#NUM!	#NUM!	0.198628	0.515536
SLC1A3	#NUM!	#NUM!	0.198628	0.515536
SLC22A27	#NUM!	#NUM!	0.198628	0.515536
SLC22A4	#NUM!	#NUM!	0.198628	0.515536
SLC24A4	#NUM!	#NUM!	0.198628	0.515536
SLC25A2	#NUM!	#NUM!	0.198628	0.515536
SLC27A5	#NUM!	#NUM!	0.198628	0.515536
SLC2A12	#NUM!	#NUM!	0.196105	0.515536
SLC35F4	#NUM!	#NUM!	0.198628	0.515536
SLC39A2	#NUM!	#NUM!	0.198628	0.515536
SLC4A11	#NUM!	#NUM!	0.198628	0.515536
SLC4A4	#NUM!	#NUM!	0.198628	0.515536
SLCO1A6	#NUM!	#NUM!	0.198628	0.515536
SLMAPOS2	#NUM!	#NUM!	0.198628	0.515536
SLPI	#NUM!	#NUM!	0.198628	0.515536
SNCAIP	#NUM!	#NUM!	0.198628	0.515536
SPI1	#NUM!	#NUM!	0.198628	0.515536
SPOCK3	#NUM!	#NUM!	0.198628	0.515536
SPRED3	#NUM!	#NUM!	0.196105	0.515536
SPTLC3	#NUM!	#NUM!	0.198628	0.515536
SSC5D	#NUM!	#NUM!	0.198628	0.515536
SSTR2	#NUM!	#NUM!	0.198628	0.515536
ST5	#NUM!	#NUM!	0.198628	0.515536
STAB2	#NUM!	#NUM!	0.196105	0.515536
STAC	#NUM!	#NUM!	0.198628	0.515536
STAC2	#NUM!	#NUM!	0.198628	0.515536
STAC3	#NUM!	#NUM!	0.198628	0.515536
STARD8	#NUM!	#NUM!	0.198628	0.515536
STRA8	#NUM!	#NUM!	0.198628	0.515536
SULT2A8	#NUM!	#NUM!	0.198628	0.515536
SVOP	#NUM!	#NUM!	0.198628	0.515536
SYK	#NUM!	#NUM!	0.198628	0.515536
SYNGAP1	#NUM!	#NUM!	0.198628	0.515536
SYT16	#NUM!	#NUM!	0.198628	0.515536
TARM1	#NUM!	#NUM!	0.198628	0.515536
TCEAL1	#NUM!	#NUM!	0.196105	0.515536
TGFBI	#NUM!	#NUM!	0.198628	0.515536
TGFBR3L	#NUM!	#NUM!	0.198628	0.515536
TMCC3OS	#NUM!	#NUM!	0.198628	0.515536
TMEM132A	#NUM!	#NUM!	0.198628	0.515536
TMEM151A	#NUM!	#NUM!	0.196105	0.515536
TMEM40	#NUM!	#NUM!	0.196105	0.515536
TMEM63C	#NUM!	#NUM!	0.198628	0.515536
TMEM8B	#NUM!	#NUM!	0.198628	0.515536
TMEM95	#NUM!	#NUM!	0.198628	0.515536
TMIGD3	#NUM!	#NUM!	0.198628	0.515536
TMOD4	#NUM!	#NUM!	0.198628	0.515536
TMPRSS3	#NUM!	#NUM!	0.198628	0.515536
TMSB15A	#NUM!	#NUM!	0.198628	0.515536
TNFSF13OS	#NUM!	#NUM!	0.196105	0.515536
TNFSF18	#NUM!	#NUM!	0.198628	0.515536
TNNI3	#NUM!	#NUM!	0.198628	0.515536
TNNI3K	#NUM!	#NUM!	0.198628	0.515536
TOMM20L	#NUM!	#NUM!	0.198628	0.515536
TOMM6OS	#NUM!	#NUM!	0.198628	0.515536
TRAJ30	#NUM!	#NUM!	0.196105	0.515536
TRAJ52	#NUM!	#NUM!	0.196105	0.515536
TRAV14-2	#NUM!	#NUM!	0.196105	0.515536
TRAV14D-3-DV8	#NUM!	#NUM!	0.196105	0.515536
TRAV16D-DV11	#NUM!	#NUM!	0.198628	0.515536
TRAV3-1	#NUM!	#NUM!	0.196105	0.515536
TRAV6D-5	#NUM!	#NUM!	0.198628	0.515536
TRDJ2	#NUM!	#NUM!	0.198628	0.515536
TREM2	#NUM!	#NUM!	0.198628	0.515536
TREML1	#NUM!	#NUM!	0.198628	0.515536
TRIM17	#NUM!	#NUM!	0.196105	0.515536
TRIM34B	#NUM!	#NUM!	0.198628	0.515536
TRIM50	#NUM!	#NUM!	0.198628	0.515536
TROAP	#NUM!	#NUM!	0.198628	0.515536
TRPC5	#NUM!	#NUM!	0.198628	0.515536
TRPM8	#NUM!	#NUM!	0.198628	0.515536
TTC30B	#NUM!	#NUM!	0.196105	0.515536
TVP23A	#NUM!	#NUM!	0.198628	0.515536
UBAP1L	#NUM!	#NUM!	0.198628	0.515536
UNC80	#NUM!	#NUM!	0.198628	0.515536
USP44	#NUM!	#NUM!	0.198628	0.515536
VDR	#NUM!	#NUM!	0.198628	0.515536
VIT	#NUM!	#NUM!	0.198628	0.515536
VMN2R17	#NUM!	#NUM!	0.198628	0.515536
VMN2R59	#NUM!	#NUM!	0.198628	0.515536
WDR86	#NUM!	#NUM!	0.198628	0.515536
WFDC17	#NUM!	#NUM!	0.198628	0.515536
WFDC18	#NUM!	#NUM!	0.198628	0.515536
WIPF3	#NUM!	#NUM!	0.196105	0.515536
WNK4	#NUM!	#NUM!	0.198628	0.515536
WNT10B	#NUM!	#NUM!	0.198628	0.515536
WWTR1	#NUM!	#NUM!	0.196105	0.515536
XCR1	#NUM!	#NUM!	0.198628	0.515536
XIRP2	#NUM!	#NUM!	0.198628	0.515536
ZFP111	#NUM!	#NUM!	0.198628	0.515536
ZFP184	#NUM!	#NUM!	0.198628	0.515536
ZFP2	#NUM!	#NUM!	0.198628	0.515536
ZFP286	#NUM!	#NUM!	0.196105	0.515536
ZFP345	#NUM!	#NUM!	0.198628	0.515536
ZFP423	#NUM!	#NUM!	0.198628	0.515536
ZFP57	#NUM!	#NUM!	0.198628	0.515536
ZFP750	#NUM!	#NUM!	0.198628	0.515536
ZFP964	#NUM!	#NUM!	0.198628	0.515536
ZFPM2	#NUM!	#NUM!	0.198628	0.515536
GANAB	-0.0469163	-1.1831	0.199664	0.515696
PLCG1	-0.0848802	-1.67206	0.199646	0.515696
TXNRD1	-0.0427854	-0.796166	0.199695	0.515709
CDCA2	-0.0206324	-1.49626	0.19973	0.515733
GM29642	0.0148411	1.9058	0.199809	0.515803
RABGGTA	0.0300216	1.63854	0.199797	0.515803
THAP3	-0.110975	-1.76371	0.199856	0.515858
TRIM25	-0.0504965	-1.19273	0.200197	0.516637
MIS12	-0.0446955	-1.64355	0.200209	0.516637
RDH11	0.0336574	1.82917	0.20038	0.517009
PRKRA	-0.025885	-1.46817	0.200551	0.517253
CASP9	-0.025885	-1.46817	0.200551	0.517253
1700021A07RIK	-0.025885	-1.46817	0.200551	0.517253
SYNJ2	0.0433317	1.87448	0.200635	0.517402
GATA3	-0.124374	-1.74208	0.200662	0.517404
9330160F10RIK	-0.0231145	-1.48479	0.201027	0.518278
SLA	0.175939	1.74394	0.201455	0.519314
ZFP426	-0.026518	-0.98766	0.201666	0.519792
PTPN11	-0.0552673	-1.24696	0.201734	0.5199
GM16196	-0.0456128	-1.50496	0.201911	0.520223
CLCF1	-0.0450522	-1.67611	0.201904	0.520223
NR4A2	0.14144	1.00385	0.201964	0.520291
TMEM120A	0.00950352	0.398366	0.202005	0.520329
ASAP2	-0.0140043	-0.409184	0.202163	0.52067
MRPL19	0.0622857	1.67632	0.202436	0.521105
PER1	-0.0443432	-0.987519	0.20239	0.521105
YPEL5	-0.0501353	-1.08955	0.202427	0.521105
SLIRP	-0.0647841	-1.59674	0.20236	0.521105
F2R	0.0947677	1.85283	0.202731	0.521797
HCST	0.405946	1.7094	0.202889	0.522034
COPS3	-0.0634142	-1.54228	0.202902	0.522034
PTPN7	-0.100069	-1.74206	0.202895	0.522034
BRI3	-0.0120979	-0.217479	0.203035	0.52231
BTF3L4	-0.042638	-1.66264	0.203116	0.52242
SLC1A5	-0.0990426	-1.73008	0.20313	0.52242
TRAFD1	0.034326	0.753029	0.203407	0.523066
BTD	0.0188506	1.25742	0.203677	0.523624
UBE2F	-0.0208035	-0.477616	0.203668	0.523624
PLXND1	-0.0361705	-1.52313	0.203758	0.523767
KDM5D	-0.0636241	-1.71323	0.203857	0.523954
TSR3	0.0588073	1.7836	0.204276	0.524826
PGM2L1	-0.0742398	-1.40002	0.204253	0.524826
FAM117B	-0.164119	-1.73136	0.20426	0.524826
CCT4	0.127985	1.77242	0.204341	0.524926
CYHR1	0.0227276	0.620209	0.20437	0.524933
CCDC124	0.0744351	1.74491	0.204555	0.525342
SUV39H1	-0.0340627	-1.62047	0.20459	0.525363
GM35037	0.0163224	1.90614	0.210116	0.52654
GM30881	0.0163224	1.90614	0.210116	0.52654
ZC3HAV1L	0.0163224	1.90614	0.210116	0.52654
ERP27	0.0163224	1.90614	0.210116	0.52654
TNFAIP8L1	0.0369903	1.87239	0.205467	0.52654
GM44649	0.0365701	1.86319	0.207682	0.52654
S1PR4	0.0951373	1.8217	0.205339	0.52654
MRPS23	0.0818755	1.80682	0.207575	0.52654
MRPL35	0.0633938	1.80653	0.208642	0.52654
CACYBP	0.106574	1.76599	0.209959	0.52654
PQLC3	0.0456147	1.72297	0.210369	0.52654
HDDC2	0.0629588	1.69319	0.208707	0.52654
AKR1B3	0.108418	1.6773	0.205557	0.52654
PAM16	0.0741303	1.6076	0.209955	0.52654
MRPL17	0.0485801	1.47884	0.207332	0.52654
PPM1J	0.0347507	1.29934	0.206434	0.52654
NPM3	0.0689597	0.946239	0.210443	0.52654
MEAF6	0.0216893	0.610764	0.209247	0.52654
NDUFA2	0.0574589	0.511423	0.206901	0.52654
TWF2	0.00675818	0.115464	0.206411	0.52654
STXBP3	0.00107026	0.0231097	0.205544	0.52654
CPSF4	-0.00185562	-0.079331	0.208805	0.52654
GM7247	-0.000646249	-0.0922679	0.210553	0.52654
DACT1	-0.000646249	-0.0922679	0.210553	0.52654
MPC1	-0.00964005	-0.161684	0.207937	0.52654
GALNT3	-0.00415807	-0.202986	0.207019	0.52654
HEXIM1	-0.00769183	-0.212743	0.209798	0.52654
DNAH11	-0.00266765	-0.445251	0.210553	0.52654
VWA3A	-0.00266765	-0.445251	0.210553	0.52654
COL27A1	-0.00266765	-0.445251	0.210553	0.52654
HIST1H2AP	-0.0132705	-0.481093	0.209869	0.52654
SMPD4	-0.01008	-0.497125	0.205698	0.52654
CNGA1	-0.00921116	-0.743486	0.210269	0.52654
DNAJB4	-0.0289217	-0.762549	0.209654	0.52654
BC049762	-0.00468906	-0.876463	0.210553	0.52654
ASTN2	-0.00468906	-0.876463	0.210553	0.52654
1700102H20RIK	-0.00468906	-0.876463	0.210553	0.52654
6030468B19RIK	-0.00468906	-0.876463	0.210553	0.52654
GM35769	-0.00468906	-0.876463	0.210553	0.52654
GM10961	-0.00468906	-0.876463	0.210553	0.52654
MYH10	-0.00468906	-0.876463	0.210553	0.52654
GM26781	-0.00468906	-0.876463	0.210553	0.52654
MAGI1	-0.00468906	-0.876463	0.210553	0.52654
9530097N15RIK	-0.00468906	-0.876463	0.210553	0.52654
GM5608	-0.00468906	-0.876463	0.210553	0.52654
GM36696	-0.00468906	-0.876463	0.210553	0.52654
GM44709	-0.00468906	-0.876463	0.210553	0.52654
2700081O15RIK	-0.00468906	-0.876463	0.210553	0.52654
HECTD2OS	-0.00468906	-0.876463	0.210553	0.52654
PODN	-0.00468906	-0.876463	0.210553	0.52654
CTCFLOS	-0.00468906	-0.876463	0.210553	0.52654
GM28836	-0.00468906	-0.876463	0.210553	0.52654
OTUD7A	-0.00468906	-0.876463	0.210553	0.52654
GM16234	-0.00468906	-0.876463	0.210553	0.52654
GM17546	-0.00468906	-0.876463	0.210553	0.52654
LEFTY1	-0.00468906	-0.876463	0.210553	0.52654
XKRX	-0.00468906	-0.876463	0.210553	0.52654
REM2	-0.00468906	-0.876463	0.210553	0.52654
BC106179	-0.00468906	-0.876463	0.210553	0.52654
PKP2	-0.00468906	-0.876463	0.210553	0.52654
GM47814	-0.00468906	-0.876463	0.210553	0.52654
GM50194	-0.00468906	-0.876463	0.210553	0.52654
NUDT12	-0.00468906	-0.876463	0.210553	0.52654
ATP6V0E2	-0.00468906	-0.876463	0.210553	0.52654
SCG5	-0.00468906	-0.876463	0.210553	0.52654
D5ERTD605E	-0.00468906	-0.876463	0.210553	0.52654
MYZAP	-0.00468906	-0.876463	0.210553	0.52654
SLC18A1	-0.00468906	-0.876463	0.210553	0.52654
GM16224	-0.00468906	-0.876463	0.210553	0.52654
GM49504	-0.00468906	-0.876463	0.210553	0.52654
GM49756	-0.00468906	-0.876463	0.210553	0.52654
GM43773	-0.00468906	-0.876463	0.210553	0.52654
GM15983	-0.00468906	-0.876463	0.210553	0.52654
PCDHGB5	-0.00468906	-0.876463	0.210553	0.52654
SKINT5	-0.00468906	-0.876463	0.210553	0.52654
GM21057	-0.00468906	-0.876463	0.210553	0.52654
4930520O04RIK	-0.00468906	-0.876463	0.210553	0.52654
CLNKOS	-0.00468906	-0.876463	0.210553	0.52654
A530046M15RIK	-0.00468906	-0.876463	0.210553	0.52654
S100G	-0.00468906	-0.876463	0.210553	0.52654
SPIRE1	-0.00468906	-0.876463	0.210553	0.52654
GM15788	-0.00468906	-0.876463	0.210553	0.52654
GALNT17	-0.00468906	-0.876463	0.210553	0.52654
ITGB4	-0.00468906	-0.876463	0.210553	0.52654
TLE2	-0.00468906	-0.876463	0.210553	0.52654
D430018E03RIK	-0.00468906	-0.876463	0.210553	0.52654
GM47484	-0.00468906	-0.876463	0.210553	0.52654
GM27007	-0.00468906	-0.876463	0.210553	0.52654
GPC6	-0.00468906	-0.876463	0.210553	0.52654
4930404N11RIK	-0.00468906	-0.876463	0.210553	0.52654
A130051J06RIK	-0.00468906	-0.876463	0.210553	0.52654
DPP10	-0.00468906	-0.876463	0.210553	0.52654
GM35657	-0.00468906	-0.876463	0.210553	0.52654
4933439K11RIK	-0.00468906	-0.876463	0.210553	0.52654
BFSP1	-0.00468906	-0.876463	0.210553	0.52654
CRNDE	-0.00468906	-0.876463	0.210553	0.52654
EPB41L1	-0.00468906	-0.876463	0.210553	0.52654
GM14139	-0.00468906	-0.876463	0.210553	0.52654
GM49475	-0.00468906	-0.876463	0.210553	0.52654
EXOC3L	-0.00468906	-0.876463	0.210553	0.52654
LAMB2	-0.00468906	-0.876463	0.210553	0.52654
GM17017	-0.00468906	-0.876463	0.210553	0.52654
GM17135	-0.00468906	-0.876463	0.210553	0.52654
CD19	-0.00468906	-0.876463	0.210553	0.52654
TBC1D24	-0.00468906	-0.876463	0.210553	0.52654
PDZD4	-0.00468906	-0.876463	0.210553	0.52654
VWC2L	-0.00468906	-0.876463	0.210553	0.52654
SERPINB9B	-0.00468906	-0.876463	0.210553	0.52654
GRIN3A	-0.00468906	-0.876463	0.210553	0.52654
LURAP1	-0.00468906	-0.876463	0.210553	0.52654
CLCN2	-0.00468906	-0.876463	0.210553	0.52654
GM45235	-0.00468906	-0.876463	0.210553	0.52654
GM38336	-0.00468906	-0.876463	0.210553	0.52654
EPHB2	-0.00468906	-0.876463	0.210553	0.52654
RHD	-0.00468906	-0.876463	0.210553	0.52654
SAMD12	-0.00468906	-0.876463	0.210553	0.52654
KCND2	-0.00468906	-0.876463	0.210553	0.52654
DLC1	-0.00468906	-0.876463	0.210553	0.52654
FAR2	-0.00468906	-0.876463	0.210553	0.52654
GM20149	-0.00468906	-0.876463	0.210553	0.52654
INSL3	-0.00468906	-0.876463	0.210553	0.52654
ANKS6	-0.00468906	-0.876463	0.210553	0.52654
GM49322	-0.00468906	-0.876463	0.210553	0.52654
KLHL29	-0.00468906	-0.876463	0.210553	0.52654
C2	-0.00468906	-0.876463	0.210553	0.52654
FSTL5	-0.00468906	-0.876463	0.210553	0.52654
CNTF	-0.00468906	-0.876463	0.210553	0.52654
IGFALS	-0.00468906	-0.876463	0.210553	0.52654
CDH8	-0.00468906	-0.876463	0.210553	0.52654
4930471L23RIK	-0.00468906	-0.876463	0.210553	0.52654
SYN3	-0.00468906	-0.876463	0.210553	0.52654
GM31224	-0.00468906	-0.876463	0.210553	0.52654
GM10030	-0.00468906	-0.876463	0.210553	0.52654
LTBP4	-0.00468906	-0.876463	0.210553	0.52654
GM13528	-0.00468906	-0.876463	0.210553	0.52654
TACSTD2	-0.00468906	-0.876463	0.210553	0.52654
GM29666	-0.00468906	-0.876463	0.210553	0.52654
GM42696	-0.00468906	-0.876463	0.210553	0.52654
PIWIL2	-0.00468906	-0.876463	0.210553	0.52654
9230104M06RIK	-0.00468906	-0.876463	0.210553	0.52654
COMMD5	-0.00468906	-0.876463	0.210553	0.52654
SVIP	-0.00468906	-0.876463	0.210553	0.52654
KLKB1	-0.00468906	-0.876463	0.210553	0.52654
GM39929	-0.00468906	-0.876463	0.210553	0.52654
GGNBP1	-0.00468906	-0.876463	0.210553	0.52654
GM33424	-0.00468906	-0.876463	0.210553	0.52654
GM35986	-0.00468906	-0.876463	0.210553	0.52654
GM47248	-0.00468906	-0.876463	0.210553	0.52654
ANKRD33B	-0.00468906	-0.876463	0.210553	0.52654
HSPB6	-0.00468906	-0.876463	0.210553	0.52654
UPP2	-0.00468906	-0.876463	0.210553	0.52654
GM47917	-0.00468906	-0.876463	0.210553	0.52654
GM45570	-0.00468906	-0.876463	0.210553	0.52654
GM49460	-0.00468906	-0.876463	0.210553	0.52654
ZFP697	-0.00468906	-0.876463	0.210553	0.52654
NAT14	-0.00468906	-0.876463	0.210553	0.52654
ADGRG1	-0.00468906	-0.876463	0.210553	0.52654
1700022A22RIK	-0.00468906	-0.876463	0.210553	0.52654
GM45732	-0.00468906	-0.876463	0.210553	0.52654
GM10603	-0.00468906	-0.876463	0.210553	0.52654
GM16262	-0.00468906	-0.876463	0.210553	0.52654
OBSL1	-0.00468906	-0.876463	0.210553	0.52654
GM43378	-0.00468906	-0.876463	0.210553	0.52654
GALNT16	-0.00468906	-0.876463	0.210553	0.52654
B230334C09RIK	-0.00468906	-0.876463	0.210553	0.52654
GM48949	-0.00468906	-0.876463	0.210553	0.52654
GM4632	-0.00468906	-0.876463	0.210553	0.52654
CNTNAP5B	-0.00468906	-0.876463	0.210553	0.52654
SLC22A17	-0.00468906	-0.876463	0.210553	0.52654
LY6K	-0.0147548	-1.00195	0.210553	0.52654
PRG4	-0.00804429	-1.00428	0.210553	0.52654
SHROOM4	-0.00804429	-1.00428	0.210553	0.52654
LHFPL1	-0.00804429	-1.00428	0.210553	0.52654
HBEGF	-0.00804429	-1.00428	0.210553	0.52654
GM26901	-0.00804429	-1.00428	0.210553	0.52654
ZSWIM5	-0.00804429	-1.00428	0.210553	0.52654
GM2800	-0.00804429	-1.00428	0.210553	0.52654
SNX7	-0.00804429	-1.00428	0.210553	0.52654
GM31410	-0.00804429	-1.00428	0.210553	0.52654
TGFB2	-0.00804429	-1.00428	0.210553	0.52654
CDC42BPA	-0.00804429	-1.00428	0.210553	0.52654
SLC23A4	-0.00804429	-1.00428	0.210553	0.52654
1700019A02RIK	-0.00804429	-1.00428	0.210553	0.52654
IQCG	-0.00804429	-1.00428	0.210553	0.52654
PNPLA3	-0.0113995	-1.01192	0.210553	0.52654
LRRIQ3	-0.0113995	-1.01192	0.210553	0.52654
MOK	-0.0113995	-1.01192	0.210553	0.52654
FILIP1	-0.0193845	-1.05864	0.209152	0.52654
INTS1	-0.0323955	-1.17738	0.207025	0.52654
HIST1H2BE	-0.0390784	-1.34747	0.206615	0.52654
PDAP1	-0.0951249	-1.36802	0.205188	0.52654
NMT1	-0.0759909	-1.41476	0.210373	0.52654
DDX42	-0.0873983	-1.50153	0.207343	0.52654
SPSB1	-0.055277	-1.51063	0.209465	0.52654
COG2	-0.0458047	-1.52225	0.209867	0.52654
ZFYVE26	-0.0490559	-1.54732	0.209912	0.52654
RBM19	-0.0324601	-1.55549	0.206162	0.52654
METTL17	-0.0324601	-1.55549	0.206162	0.52654
FMNL3	-0.0527951	-1.56411	0.205937	0.52654
TMEM218	-0.032886	-1.58796	0.208091	0.52654
FBXO32	-0.0692824	-1.59902	0.206264	0.52654
PIGO	-0.0304121	-1.63563	0.205703	0.52654
NAF1	-0.0397957	-1.66316	0.209251	0.52654
MINDY3	-0.122887	-1.6686	0.210421	0.52654
LMAN1	-0.062064	-1.67089	0.20903	0.52654
STARD5	-0.0490871	-1.67753	0.206917	0.52654
SUMO1	-0.210608	-1.69676	0.206292	0.52654
MSH3	-0.0890395	-1.70588	0.20811	0.52654
DCTN4	-0.101136	-1.73495	0.206821	0.52654
8430429K09RIK	-0.0287002	-1.56999	0.210759	0.526991
KREMEN2	0.0246353	1.71021	0.210848	0.527077
PLEKHA7	-0.0461342	-1.58609	0.210873	0.527077
PTPN1	-0.162092	-1.73801	0.210849	0.527077
CHIC2	0.0300588	0.419836	0.211392	0.528251
CEBPB	-0.0791042	-1.70351	0.211396	0.528251
PFDN2	0.0895449	1.44306	0.211482	0.528402
E430018J23RIK	-0.011918	-1.08125	0.211564	0.528409
PFKFB4	-0.0172109	-1.43952	0.211564	0.528409
ZFP940	-0.0172109	-1.43952	0.211564	0.528409
SERAC1	-0.0202066	-1.45427	0.211696	0.52867
EVI5L	0.000321812	0.0200128	0.212105	0.529613
PARP10	-0.05236	-1.36603	0.212126	0.529613
PHB	-0.0116298	-0.30458	0.21218	0.529682
ZFP36	-0.10708	-1.70815	0.212229	0.529738
CDC123	-0.0822998	-1.65002	0.212282	0.529803
MMAB	-0.0295416	-1.55587	0.212347	0.529901
ATP6V1H	-0.102448	-1.71465	0.212654	0.5306
D930028M14RIK	0.0132305	1.85731	0.212813	0.530797
NCAPG	0.0132305	1.85731	0.212813	0.530797
BC049352	0.0132305	1.85731	0.212813	0.530797
ATF1	-0.0425594	-0.828357	0.213035	0.531284
IL15RA	-0.035222	-1.22767	0.213421	0.532181
MBOAT7	-0.0511706	-1.60678	0.213754	0.532944
IGFBP7	0.0741686	1.37552	0.213897	0.53313
MYD88	-0.0313668	-1.09716	0.213908	0.53313
SRFBP1	-0.0531605	-1.58656	0.213878	0.53313
3110040N11RIK	0.0434277	1.79318	0.214023	0.53335
NHP2	0.0479261	0.7546	0.214311	0.534002
MCOLN1	-0.0226325	-1.58559	0.214605	0.534668
RNFT1	-0.0619879	-1.68381	0.214732	0.534917
FASTKD3	0.0193418	1.89894	0.21499	0.535383
GM5547	0.0318814	1.12802	0.214974	0.535383
RBCK1	0.0292175	0.600125	0.215026	0.535383
ZWINT	0.0116605	0.297878	0.215023	0.535383
METTL21A	-0.0299003	-1.49176	0.215106	0.535515
PSMA7	0.197316	1.56132	0.215262	0.535667
MRPL14	0.0656427	1.52013	0.215211	0.535667
ANKRD27	-0.016006	-0.598425	0.215355	0.535667
FSD2	-0.0145751	-1.38911	0.215331	0.535667
GM12166	-0.0145751	-1.38911	0.215331	0.535667
ZFP658	-0.0145751	-1.38911	0.215331	0.535667
GM48604	-0.0145751	-1.38911	0.215331	0.535667
ARL10	-0.020247	-1.05111	0.215607	0.536229
GM48671	-0.00755229	-0.561273	0.215677	0.536268
TAZ	-0.0547191	-1.62026	0.215673	0.536268
MTLN	-0.0507479	-1.59864	0.215753	0.53639
KLHL7	-0.0432713	-1.19321	0.215873	0.536621
CCNG1	-0.027115	-0.65945	0.215967	0.536788
D030056L22RIK	0.0466654	1.82474	0.216064	0.536964
2700097O09RIK	-0.0483794	-1.5135	0.216152	0.537116
CARM1	-0.0393377	-1.48179	0.216428	0.537735
ZFP54	-0.0282411	-1.54423	0.21652	0.537897
LRRC41	-0.0279494	-1.08682	0.216729	0.538271
AIFM2	-0.0144426	-1.16202	0.216752	0.538271
GM49747	-0.0144426	-1.16202	0.216752	0.538271
NDUFS5	0.11923	1.69757	0.217076	0.539009
FBXO25	-0.0414031	-1.6363	0.217212	0.539281
1810034E14RIK	-0.0352747	-1.48408	0.217312	0.539461
PCED1A	-0.0243905	-1.42477	0.217668	0.540278
KCNAB2	-0.0479643	-1.04001	0.217762	0.540378
DYNC1LI2	-0.0394303	-1.46031	0.21775	0.540378
CCDC186	-0.0635551	-1.51263	0.217867	0.54057
NRBP1	-0.0906328	-1.68506	0.217957	0.540726
ZFP560	-0.0611315	-1.58875	0.218157	0.541149
MROH1	-0.0495124	-1.6592	0.218181	0.541149
RPS27L	0.138062	1.58824	0.21826	0.54121
UBA3	-0.0548123	-1.61944	0.218243	0.54121
NSMAF	-0.0913754	-1.27908	0.218304	0.541243
ZMPSTE24	-0.0599814	-1.67971	0.218327	0.541243
PARD6G	-0.0225497	-1.35418	0.218513	0.541637
CMC2	0.0579311	1.78593	0.2186	0.541783
FTSJ3	-0.016726	-0.538311	0.218665	0.541877
RAB6B	-0.0600097	-1.67086	0.218806	0.542161
ALCAM	0.246314	1.31984	0.219062	0.542594
METAP1	-0.0526872	-1.58854	0.219061	0.542594
GPD2	-0.0967765	-1.67256	0.219009	0.542594
AKR1A1	0.101963	1.44445	0.219298	0.543043
ACOT2	-0.0414395	-1.62534	0.219274	0.543043
COLGALT1	-0.0406165	-1.41448	0.219638	0.543817
GUSB	-0.0397427	-1.48255	0.219732	0.543983
SIVA1	0.0244386	0.718084	0.219927	0.544399
TMEM104	-0.033341	-1.52528	0.220125	0.54482
H2AFZ	0.436614	1.73558	0.220386	0.545398
GM45716	-0.000897552	-0.0230998	0.220435	0.545452
RAB9	0.0398255	1.36699	0.220523	0.545602
HDGFL2	0.0439481	1.45681	0.22055	0.545603
MIOS	-0.0507554	-1.64401	0.220724	0.545965
CEP162	-0.0681492	-1.61367	0.220822	0.54614
FRAT1	0.00443347	0.257756	0.220916	0.546305
ZFP1	-0.0655901	-1.62873	0.221131	0.546769
IFITM10	-0.0608274	-1.47272	0.221202	0.546876
DOCK5	0.0710186	1.38174	0.221254	0.546939
TIMM29	-0.024808	-1.40965	0.221339	0.54708
GM14718	0.0207966	1.72372	0.221379	0.547112
AGO3	-0.10133	-1.67355	0.221554	0.547476
ACY1	0.0116199	1.83352	0.221946	0.547988
GSN	0.0116199	1.83352	0.221946	0.547988
A630001O12RIK	0.0116199	1.83352	0.221946	0.547988
NXT2	0.0116199	1.83352	0.221946	0.547988
POC1A	0.0116199	1.83352	0.221946	0.547988
GNPTG	-0.00852184	-0.200733	0.221953	0.547988
NT5M	-0.0333848	-1.3558	0.221807	0.547988
SNX4	-0.0670984	-1.14295	0.222029	0.54804
ZFP747	-0.0206565	-1.42405	0.222021	0.54804
1810062O18RIK	-0.0378096	-1.48208	0.222058	0.548044
EIF4E	-0.00694117	-0.13111	0.222305	0.548518
SLC4A1AP	-0.051267	-1.24526	0.22229	0.548518
CNEP1R1	-0.0504808	-1.28923	0.22236	0.548519
PPP1R12C	-0.0671203	-1.62859	0.222342	0.548519
SMAD2	-0.0784915	-1.32264	0.222584	0.549003
GM45715	0.0146996	1.85128	0.222804	0.549274
DLG2	0.0220494	1.58057	0.222804	0.549274
TSEN54	-0.0149974	-0.942576	0.222768	0.549274
EEF1AKMT4	-0.0149974	-0.942576	0.222768	0.549274
ODC1	0.266476	1.08504	0.222842	0.549301
WSB1	-0.100648	-1.62687	0.222992	0.549537
ZFP277	-0.0965902	-1.67373	0.222979	0.549537
CACNG8	-0.00025483	-0.025907	0.223194	0.549966
C030034L19RIK	-0.0367011	-1.53553	0.223228	0.549982
GPR160	0.0391348	1.31928	0.223313	0.550123
GTF3C2	-0.0511275	-1.24935	0.223394	0.550255
ERGIC1	-0.0305348	-0.855404	0.22348	0.550398
SNX10	0.0464123	1.44053	0.223748	0.550895
UBL4A	0.0322897	0.929435	0.223716	0.550895
PGAM5	-0.0527323	-1.6415	0.223764	0.550895
TRAV3-3	0.0027338	0.223626	0.224199	0.551621
TMEM81	-0.0151096	-1.47194	0.224252	0.551621
HEXDC	-0.0151096	-1.47194	0.224252	0.551621
1700110K17RIK	-0.0151096	-1.47194	0.224252	0.551621
GM48708	-0.0151096	-1.47194	0.224252	0.551621
GM50069	-0.0151096	-1.47194	0.224252	0.551621
GM14167	-0.0151096	-1.47194	0.224252	0.551621
RAB24	0.0364725	1.03496	0.224342	0.551774
GTF2E1	-0.0487759	-1.54083	0.224384	0.551809
DFFB	0.0270826	1.80618	0.224419	0.551827
ZC3H12D	-0.085642	-1.56938	0.224655	0.55234
CCDC141	-0.00419454	-0.261799	0.224851	0.552755
HELLS	0.053658	1.62553	0.224946	0.55292
SS18L2	0.0416936	1.80147	0.225158	0.553372
E430024P14RIK	-0.0307004	-1.53977	0.225204	0.553418
DUS4L	0.0221775	1.13149	0.225414	0.553741
HNRNPA1	-0.0606292	-0.47254	0.225419	0.553741
CUL9	-0.028003	-1.52603	0.225376	0.553741
CRY1	-0.0540029	-1.10544	0.225503	0.553881
PPIL2	-0.0836386	-1.51147	0.225744	0.554336
MED23	-0.0503265	-1.55677	0.225739	0.554336
TRAV13-4-DV7	-0.0155351	-0.544386	0.226033	0.554908
TM2D1	-0.0859196	-1.68448	0.226012	0.554908
IFNGR1	-0.596552	-1.64696	0.226114	0.55504
CLEC2D	-0.14397	-1.1184	0.226254	0.555316
CCDC59	0.0657612	1.22487	0.226489	0.555823
TRPM4	-0.00214564	-0.144665	0.226772	0.55645
ABHD13	-0.0256355	-1.3849	0.226804	0.55646
SUSD3	0.047964	1.71752	0.22738	0.557786
HSPD1	0.0395249	0.419334	0.2274	0.557786
MAP4K1	-0.0194885	-0.520099	0.227473	0.557896
BCL7C	0.0715298	1.73711	0.227555	0.557961
RNF214	-0.0414209	-1.12649	0.227551	0.557961
MCRIP1	0.0724989	1.59346	0.227983	0.558942
PCTP	-0.0209459	-1.33006	0.228016	0.558954
MAPK11	0.00349323	0.278465	0.228605	0.560261
RFT1	-0.0297314	-1.32673	0.228587	0.560261
VMP1	-0.17894	-1.69697	0.228721	0.560475
2410006H16RIK	0.236554	1.59884	0.228766	0.560518
WDR74	-0.019581	-0.719407	0.228949	0.560897
MICAL1	0.0488103	1.27656	0.229102	0.561135
GM26549	-0.00772917	-0.461669	0.229101	0.561135
EZR	-0.169291	-1.41974	0.229217	0.561347
ODR4	-0.0285182	-0.877119	0.229474	0.561907
SNAPC4	-0.0284264	-1.51277	0.22988	0.562764
DNMT3B	-0.0284264	-1.51277	0.22988	0.562764
RDM1	-0.0191445	-0.672663	0.230124	0.563224
STARD7	-0.0535563	-1.60858	0.230122	0.563224
SHE	-0.0117326	-0.815132	0.230238	0.563434
PGRMC1	-0.00616013	-0.1892	0.230287	0.563485
NOL7	0.159922	1.59222	0.230553	0.564056
BC065397	-0.0336048	-1.54075	0.230577	0.564056
CASP1	0.0345909	1.11208	0.230656	0.564111
IFIT1	-0.112993	-0.984853	0.230633	0.564111
MAPKAPK5	0.000998978	0.0923786	0.230705	0.564163
PPT1	-0.0180956	-0.533683	0.230784	0.564287
OST4	0.0667663	0.944316	0.230845	0.564298
HDHD2	-0.0426453	-1.60745	0.230829	0.564298
CCZ1	-0.000512845	-0.0107518	0.230964	0.564519
A930037H05RIK	-0.0628534	-1.59917	0.231097	0.564776
RUBCN	-0.0305447	-1.36494	0.231215	0.564994
GM11077	-0.0046917	-0.460123	0.231274	0.565001
RHOD	-0.0046917	-0.460123	0.231274	0.565001
XPNPEP1	-0.0353463	-1.01685	0.231386	0.565205
SMIM24	0.0245503	1.80445	0.231489	0.565387
ADI1	-0.0234941	-1.24228	0.231521	0.565397
HMGCS1	-0.0373821	-1.04656	0.231826	0.566072
TFAM	-0.0499221	-1.18751	0.232078	0.566619
NDUFA10	0.100981	1.71973	0.23229	0.56666
GM29394	-0.0196192	-1.43625	0.232294	0.56666
KDM1B	-0.0358144	-1.43998	0.232234	0.56666
OPA3	-0.0441889	-1.45231	0.232231	0.56666
D730045B01RIK	-0.0176573	-1.49973	0.232294	0.56666
PKD2L2	-0.0176573	-1.49973	0.232294	0.56666
TTI1	-0.0316661	-1.59516	0.232283	0.56666
POLR2A	0.00971571	0.110171	0.232403	0.566858
SCO2	0.0304668	1.78261	0.232462	0.566863
NAE1	0.0324907	0.748631	0.232458	0.566863
PNKP	0.0374773	1.2111	0.232577	0.567074
HNRNPA0	-0.149848	-1.16448	0.232673	0.567239
TBC1D16	-0.0129915	-0.701597	0.233109	0.568232
MRPL42	0.0461634	1.03142	0.233184	0.568346
UBE2N	0.112152	1.68606	0.233283	0.568519
TENT5A	-0.11823	-1.56896	0.233512	0.569008
METTL9	0.000198782	0.00478718	0.233733	0.569477
RHOF	0.0814677	1.56851	0.233766	0.569488
DHX30	-0.00930227	-0.192832	0.233893	0.569728
TMEM11	0.0322791	0.875724	0.234019	0.569896
GM49180	-0.0369498	-1.06376	0.234017	0.569896
HNRNPDL	-0.115862	-1.57361	0.234137	0.570114
C1D	0.0373511	0.95474	0.234177	0.57014
STXBP4	-0.0325643	-1.38695	0.23427	0.570298
ITGAX	0.0274796	1.79899	0.234341	0.570401
SCYL1	-0.0402079	-1.61931	0.23444	0.570573
SH2D2A	0.199196	1.69477	0.234689	0.570838
ZFP251	-0.0188598	-0.629789	0.234692	0.570838
1810030O07RIK	-0.0438332	-1.12583	0.234667	0.570838
GM16565	-0.0230711	-1.55185	0.234691	0.570838
BZW2	-0.17353	-1.62774	0.234616	0.570838
ANKRD49	-0.0417887	-1.55591	0.234858	0.571173
SLC38A6	-0.0409972	-1.6	0.235078	0.571638
CRY2	-0.02386	-1.3859	0.235281	0.572064
KATNA1	-0.0823586	-1.61696	0.23552	0.572574
KRCC1	-0.0968267	-1.50115	0.235708	0.572961
MAP3K12	-0.0215264	-1.37588	0.236335	0.574278
SENP8	-0.0215264	-1.37588	0.236335	0.574278
GM48027	-0.0215264	-1.37588	0.236335	0.574278
RBM34	-0.0347546	-0.876298	0.23643	0.574438
SEC24C	-0.0633592	-1.42534	0.236468	0.57446
4933412E12RIK	-0.0206208	-1.17082	0.236547	0.574582
SLC25A11	0.0766139	1.60199	0.236726	0.574942
DTX4	-0.00521034	-0.265366	0.236752	0.574942
A630023P12RIK	-0.0442616	-1.584	0.236899	0.575227
SOAT1	-0.054379	-1.08672	0.236943	0.575265
ARFRP1	0.0649837	1.67112	0.236977	0.575278
ACTR3	-0.314579	-1.44892	0.237128	0.575575
CTR9	-0.0578654	-1.4057	0.237159	0.575579
C1QTNF4	0.0177136	1.8289	0.237367	0.576013
EEF2	-0.285296	-1.08812	0.237606	0.576525
NR2C2AP	0.00753522	0.260196	0.23768	0.576635
TUT1	-0.016564	-0.636443	0.237722	0.576665
GM36723	-0.109856	-0.984153	0.238133	0.577592
SMIM14	-0.0674207	-0.841284	0.238197	0.577608
GPR107	-0.050618	-1.21564	0.238171	0.577608
SRM	-0.0409444	-1.29677	0.238349	0.577906
ASNA1	0.0352097	1.47069	0.238413	0.577925
TSGA10	-0.0276199	-1.39691	0.238415	0.577925
ZFP213	-0.0283878	-1.55881	0.238721	0.578598
RGCC	0.158861	1.68691	0.238859	0.578863
MED6	-0.0531097	-1.44379	0.23892	0.57894
SCLY	-0.0499204	-1.61007	0.239005	0.579076
TMEM126B	0.0234236	1.13724	0.239177	0.579421
SRSF2	-0.133621	-1.6403	0.23924	0.579495
BFAR	-0.0890876	-1.64527	0.239265	0.579495
MRPL20	0.0761515	1.39933	0.239588	0.580206
WDR89	-0.0667211	-1.63196	0.239618	0.580208
HIST1H3A	-0.0311368	-1.36483	0.239925	0.580881
RRP1B	-0.0489655	-1.38701	0.240125	0.581296
TXNRD2	-0.0373899	-1.57453	0.240194	0.581392
LSG1	-0.0683912	-1.61318	0.240291	0.581557
WDR18	-0.00986604	-0.383055	0.240345	0.581616
TMEM115	0.0313605	1.71222	0.240473	0.581821
DDX52	-0.0719279	-1.61354	0.240488	0.581821
4632427E13RIK	-0.0591959	-1.59571	0.24056	0.581925
ZBTB22	0.00406144	0.229689	0.240596	0.581943
PSMD13	-0.0880135	-1.58594	0.240805	0.582378
GM20721	-0.0312273	-1.38578	0.240885	0.5825
ZDHHC24	-0.0349261	-1.58529	0.241018	0.582752
GM42659	-0.0195019	-1.01813	0.241165	0.583025
CEP83	-0.090579	-1.58273	0.241189	0.583025
GYG	-0.0559386	-1.50488	0.241332	0.5833
GM50211	0.0163663	1.82108	0.241408	0.583343
AKT1	-0.0646714	-1.59586	0.241399	0.583343
LMO4	-0.0525134	-0.93239	0.241496	0.583443
HIVEP1	-0.134622	-1.5722	0.241508	0.583443
PRORSD1	0.035909	0.96333	0.241847	0.584191
LSM10	0.0330569	1.19291	0.241939	0.584342
PRKRIP1	-0.0461832	-1.45462	0.242054	0.584549
NDUFA1	0.112783	1.26677	0.242196	0.584751
DDX54	-0.0806667	-1.64545	0.242176	0.584751
GM16286	0.0668278	1.14463	0.243092	0.586843
LY6C2	0.732758	1.08022	0.243242	0.587107
ECD	-0.0252368	-0.826966	0.243266	0.587107
BMI1	-0.0289267	-1.33274	0.243289	0.587107
IPO5	-0.0574024	-1.3663	0.243506	0.58756
WASHC1	0.034979	1.36709	0.24377	0.588126
RPLP1	-3.64349	-1.68075	0.243919	0.588414
HIVEP2	-0.385131	-1.59681	0.244136	0.588866
GM9828	-0.0181859	-1.36286	0.244398	0.589356
GM16794	-0.0181859	-1.36286	0.244398	0.589356
CCDC181	-0.000489288	-0.0330137	0.244656	0.589906
ZBTB8OS	0.0800222	1.70716	0.244976	0.590608
ZFP715	-0.0119784	-0.508767	0.245234	0.591158
GM28403	-0.0345156	-1.39041	0.245496	0.591708
HEATR9	-0.0357436	-1.47818	0.245521	0.591708
CNOT8	0.0326416	1.02041	0.245791	0.592287
NENF	0.0349703	1.76891	0.245908	0.592496
TRAF1	0.254996	1.63898	0.245941	0.592505
E130317F20RIK	-0.00719826	-0.612755	0.246085	0.59278
SNAI3	-0.00643417	-0.33582	0.246149	0.592863
PSMC2	0.071916	1.49509	0.246278	0.593103
YIPF6	-0.0462049	-1.52621	0.246401	0.593328
PEX1	-0.0308253	-1.52518	0.246498	0.59349
PRKCI	-0.0264548	-1.3645	0.246606	0.593678
MKS1	-0.0149061	-1.13645	0.246841	0.59403
GLIS2	-0.0149061	-1.13645	0.246841	0.59403
PLEKHO1	-0.0149061	-1.13645	0.246841	0.59403
SAP30L	0.0605536	1.54692	0.247303	0.595069
TTC1	0.00628414	0.174623	0.247557	0.595313
FBXO36	-0.00988178	-0.959418	0.247732	0.595313
GM14471	-0.00988178	-0.959418	0.247732	0.595313
GM31812	-0.00988178	-0.959418	0.247732	0.595313
CPNE2	-0.00988178	-0.959418	0.247732	0.595313
FLRT1	-0.00988178	-0.959418	0.247732	0.595313
NKIRAS1	-0.0357622	-1.18938	0.247456	0.595313
PIK3R2	-0.0151719	-1.34258	0.247732	0.595313
POU5F1	-0.0151719	-1.34258	0.247732	0.595313
MMACHC	-0.0151719	-1.34258	0.247732	0.595313
TUBB4A	-0.0151719	-1.34258	0.247732	0.595313
SCP2	0.129436	1.67552	0.247841	0.595361
PCID2	-0.0252753	-0.93378	0.247829	0.595361
TAB3	-0.0515281	-1.47425	0.247834	0.595361
9230116N13RIK	-0.00580795	-0.454947	0.247965	0.595586
GM17231	-0.0281188	-1.29486	0.248147	0.595952
GM5914	-0.0337578	-1.43259	0.248288	0.59622
MOCS1	-0.0227896	-1.32582	0.248398	0.596339
ARID3A	-0.0227896	-1.32582	0.248398	0.596339
GOLGB1	-0.104171	-1.4888	0.248451	0.596395
PSME2B	-0.00516117	-0.192643	0.248502	0.596446
ZFP367	-0.0200603	-0.698546	0.248668	0.596773
TRIM5	-0.077319	-1.56685	0.248704	0.596787
USP22	-0.018879	-0.608539	0.248863	0.597099
STAMBP	-0.0354056	-1.26705	0.248913	0.597146
ING5	-0.0474683	-1.59259	0.24903	0.597356
CSGALNACT2	-0.0442034	-1.45628	0.249201	0.597693
PHOSPHO2	-0.0202658	-0.830729	0.249241	0.597719
DPY30	0.0505714	1.14885	0.249295	0.597775
MMP9	-0.008058	-0.711481	0.24973	0.598747
MTCH1	0.085209	1.49008	0.24976	0.598747
PIN1	0.0320438	0.803309	0.249806	0.598786
SHPK	-0.0198083	-1.35032	0.250149	0.599536
TOMM22	0.112708	1.54135	0.250208	0.599607
AGRP	-0.0245935	-1.42179	0.250303	0.599761
LMNA	0.0091888	0.180251	0.250486	0.600127
E2F5	-0.0203171	-1.01725	0.250789	0.600782
B3GAT2	-0.0226005	-1.4718	0.251008	0.601235
XLR5A	-0.0178098	-1.19627	0.251251	0.601688
CLEC2I	-0.0837791	-1.42965	0.251258	0.601688
PBX4	0.0272407	1.74217	0.251345	0.601796
ARMC7	-0.0786009	-1.41735	0.251363	0.601796
NHLRC3	-0.0329022	-1.5662	0.251442	0.601913
IRAK4	-0.0667507	-1.557	0.251743	0.602562
UBE2M	0.0886256	1.49072	0.252247	0.603362
SUMO3	0.0321706	0.792568	0.252456	0.603362
DEK	0.0437315	0.410752	0.252226	0.603362
GM10640	-0.00553801	-0.430662	0.25247	0.603362
HDAC7	-0.0359431	-0.661195	0.252244	0.603362
4933424M12RIK	-0.0124763	-1.28138	0.252463	0.603362
GM15340	-0.0124763	-1.28138	0.252463	0.603362
4732487G21RIK	-0.0124763	-1.28138	0.252463	0.603362
GM11725	-0.0124763	-1.28138	0.252463	0.603362
PLATR22	-0.0124763	-1.28138	0.252463	0.603362
PAPSS2	-0.0124763	-1.28138	0.252463	0.603362
GM34121	-0.0124763	-1.28138	0.252463	0.603362
PEX12	-0.0206074	-1.4992	0.252415	0.603362
SBK1	-0.0275752	-1.5046	0.252646	0.603711
SLC31A1	0.0121397	0.556488	0.252859	0.604149
HMCES	-0.0454844	-1.28458	0.252926	0.604235
CCDC6	-0.0800177	-1.54711	0.252976	0.604282
MGAT1	-0.0514987	-1.57366	0.253275	0.604924
MRPL27	0.00363613	0.109169	0.253643	0.60573
IFT46	0.0157138	0.78787	0.254103	0.606759
SLX4	-0.0247787	-1.29423	0.254236	0.607003
PIGP	0.0177011	0.456618	0.254445	0.607429
EXO5	-0.0181644	-1.08819	0.254749	0.608081
WSB2	-0.0418315	-1.54486	0.2548	0.60813
CAT	-0.0177975	-0.539861	0.254889	0.608272
SELENOM	0.0160854	1.75995	0.255007	0.608422
THSD7B	-0.0204379	-1.3117	0.255013	0.608422
TMEM63A	-0.0389348	-1.42242	0.255061	0.608464
ZFP511	0.00302911	0.103414	0.255207	0.608611
DGKI	-0.278826	-1.01434	0.255275	0.608611
NAP1L1	-0.117707	-1.15279	0.255236	0.608611
TCHP	-0.0259826	-1.44693	0.255267	0.608611
ASTE1	-0.0259826	-1.44693	0.255267	0.608611
1700023H06RIK	-0.0124176	-1.05228	0.255372	0.608768
PPP1R18	0.117471	1.61931	0.25542	0.608811
SRPRB	-0.047063	-1.57892	0.255845	0.609753
H1F0	0.0595158	1.7218	0.256159	0.610427
CCNDBP1	0.0687483	1.67968	0.25623	0.610525
SNRPE	0.0867305	0.622126	0.25666	0.611401
GM39556	-0.0313983	-1.22581	0.256653	0.611401
SPR	0.0238856	0.772177	0.256713	0.611455
SHMT1	-0.00245025	-0.197864	0.256826	0.611652
GM49492	-2.34537e-05	-0.0021515	0.256911	0.611781
SLC35B2	0.0129764	0.575227	0.256999	0.611919
SLC25A45	-0.0256563	-1.2682	0.257079	0.612036
A930006K02RIK	-0.024112	-0.788585	0.25717	0.612179
GM8251	-0.0204379	-1.2602	0.257209	0.6122
EXOSC10	-0.0619202	-1.59428	0.257371	0.612512
TMBIM6	0.100357	0.95552	0.257408	0.612528
COPB2	-0.0730302	-1.2725	0.257509	0.612695
SNRNP48	-0.0639792	-1.13636	0.257795	0.613301
2700062C07RIK	0.0194695	0.856536	0.257862	0.613389
2310009B15RIK	-0.0234565	-0.861672	0.25829	0.61426
TRAPPC11	-0.0552199	-1.55347	0.258287	0.61426
PLIN3	0.040139	1.69726	0.258405	0.61446
HIST1H4I	-0.00613417	-0.312054	0.25844	0.614472
THAP1	0.00159344	0.0961985	0.258624	0.614836
SLC2A8	0.0242337	1.67058	0.25878	0.615133
PTPRS	-0.000794537	-0.0402939	0.258816	0.615145
UTP25	-0.038154	-1.53887	0.259218	0.615955
ZFP335OS	-0.0466659	-1.54525	0.25921	0.615955
ZFP574	-0.0316685	-1.46279	0.259375	0.616181
MS4A6D	-0.0316685	-1.46279	0.259375	0.616181
SLC16A3	0.0262977	1.22093	0.259525	0.616464
AASDH	-0.0173122	-0.85763	0.259985	0.617411
NFX1	-0.0739588	-1.29634	0.259977	0.617411
GM10550	-0.00416666	-0.329101	0.26002	0.617421
SAR1B	0.0750702	1.62927	0.260052	0.617422
MAPRE1	-0.0610194	-0.858349	0.260409	0.618197
CAR7	-0.0149522	-1.26856	0.26051	0.618363
BRI3BP	0.0391038	1.39927	0.260608	0.618522
COX19	0.0186323	0.669525	0.260695	0.618608
FBRSL1	-0.0643251	-1.5479	0.260706	0.618608
LIG1	0.0496669	1.66735	0.260781	0.618638
MID1	-0.0253454	-0.788025	0.26077	0.618638
MIER3	-0.00671106	-0.288477	0.261118	0.619319
MRPS9	-0.0726794	-1.46793	0.261129	0.619319
NT5C3B	0.0556079	1.61052	0.261402	0.619819
GCDH	0.00525125	0.344692	0.261397	0.619819
ATG16L2	-0.0695904	-1.58429	0.261483	0.619937
CCL27A	-0.0190789	-1.30772	0.261615	0.620102
ARMCX2	-0.0190789	-1.30772	0.261615	0.620102
GM11110	0.0203631	0.644693	0.261666	0.620149
CEP85L	-0.0727125	-1.52616	0.261905	0.620642
ZFP143	-0.0519031	-1.44469	0.261992	0.620776
UBXN6	0.0598506	1.58913	0.262124	0.620943
NDUFA9	0.0672564	1.53199	0.262136	0.620943
CPEB3	0.00191068	0.140009	0.262156	0.620943
PARP2	-0.048272	-1.30366	0.26267	0.622055
FBXO27	-0.0130589	-1.37682	0.262781	0.622055
1700058P15RIK	-0.0130589	-1.37682	0.262781	0.622055
NPHP4	-0.0130589	-1.37682	0.262781	0.622055
1700019D03RIK	-0.0130589	-1.37682	0.262781	0.622055
SLC25A5	0.216652	1.57242	0.262941	0.622359
AHDC1	-0.0575129	-1.52491	0.263595	0.623835
TPM3	-0.145732	-0.948936	0.263725	0.624068
HSPB11	0.0438252	1.60174	0.26386	0.624167
MRPL4	0.0625658	1.36318	0.263858	0.624167
PTP4A3	0.0410192	1.03865	0.263826	0.624167
IDS	-0.0138286	-0.677262	0.264149	0.624775
TRIM12C	-0.104592	-1.51363	0.264267	0.624981
ASB2	0.038481	1.61348	0.264356	0.625043
2310009A05RIK	0.0519455	1.34153	0.264343	0.625043
ARHGAP6	-0.017303	-1.15094	0.264459	0.625213
TACC2	-0.0316187	-1.46525	0.264679	0.625658
ZBTB25	-0.0672048	-1.28132	0.264905	0.626118
WDR95	0.0589428	1.59885	0.265055	0.626379
SEPHS2	0.00597659	0.213934	0.265078	0.626379
GNASAS1	-0.0217891	-1.3399	0.265237	0.626681
TRIM36	-0.0482615	-1.48713	0.265434	0.627074
CARMIL2	0.0288015	1.24078	0.265684	0.627588
PMPCB	0.0370469	1.28372	0.266323	0.629024
ACTR8	-0.0397779	-1.53666	0.266492	0.62935
TRIM21	-0.0397471	-1.46559	0.266647	0.62964
SPG20	-0.0296425	-1.51993	0.266719	0.629736
BUD31	-0.00138553	-0.030754	0.266963	0.629868
NINL	-0.00297196	-0.34536	0.266989	0.629868
LRRC39	-0.00297196	-0.34536	0.266989	0.629868
CTDSPL	-0.00297196	-0.34536	0.266989	0.629868
GM11831	-0.00297196	-0.34536	0.266989	0.629868
GM30275	-0.0138599	-1.06995	0.266995	0.629868
KLRA5	-0.0894064	-1.07565	0.266824	0.629868
MANBAL	0.00279143	0.0637897	0.26711	0.62999
ANKZF1	-0.0136656	-0.608106	0.267081	0.62999
HPF1	-0.0265274	-0.496643	0.267368	0.63045
SART3	-0.0359578	-1.10262	0.267361	0.63045
AP4B1	-0.017073	-0.930497	0.2675	0.630687
SLC38A9	-0.076701	-1.45273	0.267673	0.631021
ACOT8	-0.0526634	-1.52762	0.267907	0.631497
GM19522	-0.0280694	-1.39691	0.267969	0.631569
ASH2L	-0.0303267	-0.836521	0.268113	0.631833
ARHGEF12	-0.033846	-0.960069	0.268261	0.632108
ANAPC10	-0.0565442	-1.25523	0.26861	0.632856
MBD1	-0.0232239	-0.623751	0.268781	0.63316
HIBCH	-0.0588059	-1.53818	0.268803	0.63316
DDRGK1	0.0839209	1.64888	0.268922	0.633293
ANKRD39	-0.0129466	-0.536598	0.268909	0.633293
VCP	-0.123766	-1.59041	0.269045	0.633507
IL1RL1	-0.0410651	-0.887241	0.269229	0.633865
GM31763	-0.0287337	-1.04266	0.269281	0.633913
HEATR3	-0.053568	-1.48718	0.269347	0.633995
CIAO3	-0.0168809	-0.824182	0.269442	0.634144
PLOD3	-0.0112287	-0.823999	0.269717	0.634716
RNPEP	-0.00884204	-0.245487	0.269873	0.635009
CEP85	-0.0599851	-1.54853	0.270255	0.635832
UFM1	0.0618517	1.48933	0.270418	0.63614
SLC35A1	0.0350812	1.68026	0.270562	0.636405
CHD3	-0.0886619	-0.968966	0.270732	0.636729
DDA1	0.05365	1.36416	0.270968	0.637211
GM39326	-0.0199357	-1.26792	0.271311	0.637941
ZFP106	-0.0724693	-1.27496	0.271647	0.638657
POLR2L	-0.00685205	-0.206961	0.271719	0.63875
1700126G02RIK	-0.0153539	-1.11537	0.271784	0.638827
FAHD2A	0.0350732	1.68543	0.27208	0.639187
GM7160	0.0295397	1.66099	0.272128	0.639187
CCDC9	0.0311193	1.07781	0.272121	0.639187
GM26887	-0.0172742	-0.898645	0.27204	0.639187
NOSIP	-0.06095	-1.4315	0.272092	0.639187
IPO4	-0.023048	-1.44962	0.272078	0.639187
CDK6	-0.168732	-1.48785	0.272574	0.640159
IDH3A	-0.0484828	-1.19847	0.273	0.641083
TMED10	-0.118332	-1.59059	0.273287	0.641682
FBXO3	-0.0688009	-1.53456	0.27346	0.642013
2010109A12RIK	0.0174166	1.70775	0.273691	0.642479
DIAPH3	-0.0234081	-0.814443	0.273728	0.642491
GM26917	-0.110418	-0.799866	0.274087	0.643184
GOLGA5	-0.0538679	-1.25622	0.274064	0.643184
SMIM3	0.0405493	1.52861	0.274205	0.643199
ADAM12	-0.0165077	-0.252	0.274223	0.643199
4632404H12RIK	-0.015625	-1.40661	0.274215	0.643199
CYP4F17	-0.015625	-1.40661	0.274215	0.643199
SHFL	-0.0300181	-1.41235	0.274319	0.643349
CDC45	0.0132818	1.57945	0.274355	0.643359
KCTD2	-0.0380132	-1.23461	0.274606	0.643833
MCM4	-0.064703	-1.50237	0.274622	0.643833
PCGF6	-0.0341885	-1.0913	0.274873	0.644345
GM41609	-0.0316388	-0.940308	0.275115	0.644839
APAF1	0.0838889	1.61597	0.27519	0.644862
IFFO1	0.000608938	0.0249994	0.27516	0.644862
CDKN2D	0.0213641	0.396698	0.275402	0.645285
GOT2	-0.05607	-1.18198	0.276087	0.646795
KHDC4	-0.0883605	-1.55491	0.276112	0.646795
RNF168	-0.0495087	-1.52257	0.276449	0.647508
TMEM126A	0.0796601	1.63461	0.27654	0.647646
ZFP961	-0.0301369	-1.19419	0.276677	0.647891
ENDOD1	0.0323692	1.18731	0.276851	0.648143
SRSF9	0.0294434	0.651933	0.276893	0.648143
DENND6B	-0.0164166	-1.15862	0.276914	0.648143
9930111J21RIK1	-0.0207731	-1.23899	0.276866	0.648143
4921524J17RIK	0.0454408	0.930615	0.276985	0.648233
CISD2	0.0326974	0.538376	0.277135	0.648509
E2F1	0.0116715	1.68003	0.277233	0.648585
SASS6	-0.0242821	-0.958105	0.277229	0.648585
TSC22D4	-0.133341	-1.28165	0.277563	0.649283
FASTKD1	-0.023099	-1.39382	0.277621	0.649342
PNPLA2	-0.0305824	-0.878061	0.277855	0.649813
MRPL45	0.0391955	1.67114	0.278043	0.650176
ZFP746	-0.0570919	-1.54402	0.27819	0.650443
RUNX2	0.0848371	0.437988	0.278586	0.651217
GM42047	-0.0408961	-1.23539	0.278553	0.651217
EML1	-0.0323491	-1.29089	0.278656	0.65129
DCLRE1C	-0.0599646	-1.47338	0.278682	0.65129
PFKL	-0.0469747	-1.22226	0.279124	0.652247
CHID1	-0.0292035	-1.29451	0.279592	0.653185
CYTIP	-0.259375	-1.33132	0.279577	0.653185
SRPR	-0.0915915	-1.52825	0.279624	0.653185
ATP6V1B2	-0.0344261	-0.834573	0.280172	0.65439
FICD	-0.0161686	-1.26657	0.280408	0.654863
STX4A	-0.0418685	-1.03257	0.280822	0.655677
4933421O10RIK	-0.0220091	-1.20972	0.28079	0.655677
IRGM1	-0.0834707	-1.52884	0.281085	0.656215
BLK	-0.150063	-1.37475	0.28132	0.656688
CLDN12	0.0131202	1.68802	0.2816	0.657157
GM15518	0.000456208	0.0339653	0.281625	0.657157
DCPS	-0.0155015	-0.352769	0.281625	0.657157
TMBIM4	-0.0565167	-1.1449	0.281653	0.657157
LAG3	0.0523079	1.67819	0.281833	0.657501
TMEM143	0.00756525	0.696428	0.282119	0.658014
TRBV19	0.00756525	0.696428	0.282119	0.658014
RPUSD4	0.00585563	0.276234	0.282229	0.658194
TRIM27	0.0631892	1.60998	0.282292	0.658244
ICE2	-0.0348543	-1.40971	0.282349	0.658244
CORO7	-0.0694602	-1.5251	0.282318	0.658244
TRP53RKA	-0.0182964	-0.932215	0.28257	0.65856
AARS	-0.0324007	-1.14542	0.282563	0.65856
ZRANB2	-0.0865013	-1.35424	0.282639	0.65856
BAZ1A	-0.197342	-1.43162	0.282642	0.65856
STX1A	-0.0324534	-1.44002	0.282649	0.65856
EMD	0.0702071	1.27845	0.28269	0.658577
SNHG20	-0.0458454	-1.51349	0.28281	0.658781
UBTD2	0.0147856	0.602461	0.28302	0.659193
RBMX2	-0.0222844	-0.992484	0.283188	0.659507
AKR1C13	-0.00715989	-0.274713	0.283232	0.659532
MKRN1	0.0945065	1.45255	0.283312	0.659643
GM28875	0.0143683	1.01533	0.283416	0.659808
SEC22C	0.00971947	0.483322	0.283501	0.659928
GALE	0.0187193	1.67838	0.283905	0.66064
GM49602	-0.00451969	-0.229288	0.283876	0.66064
C030006K11RIK	-0.00920553	-0.452493	0.283883	0.66064
FAM136A	-0.0357105	-1.3955	0.283989	0.660758
RTL8B	0.0238104	1.6651	0.284046	0.660813
SNHG16	-0.0341294	-1.49963	0.284117	0.6609
RABAC1	0.166677	1.5603	0.284309	0.661271
FKBP3	0.153102	1.55152	0.284351	0.661292
PTGR2	-0.0057032	-0.187297	0.284499	0.661558
MRPL34	0.0799554	1.62114	0.284681	0.661827
TMEM60	0.0381175	1.15534	0.28468	0.661827
GM20470	-0.0233333	-1.04899	0.284826	0.662089
ARHGDIA	-0.0645212	-0.716172	0.285181	0.662836
ZSCAN21	-0.0311732	-1.08476	0.285216	0.66284
PCBD2	-0.00839974	-0.17254	0.285505	0.663435
RPP21	0.0859371	1.60412	0.285691	0.66378
CCDC115	0.0375476	1.15653	0.285753	0.66378
TUSC2	0.0197012	0.874623	0.285744	0.66378
PLEKHJ1	0.0686884	1.21468	0.285788	0.663784
UPF3B	-0.0846433	-1.44147	0.286296	0.664885
BNIP2	-0.0111614	-0.225586	0.286408	0.664992
AP4E1	-0.0567953	-1.50119	0.286383	0.664992
TSPAN4	-0.0259766	-1.37957	0.286538	0.665217
VPS52	-0.0389744	-1.50301	0.286668	0.665442
STK35	-0.026786	-1.4658	0.287134	0.666369
FAAP100	-0.026786	-1.4658	0.287134	0.666369
GM43387	-0.00519216	-0.469364	0.28721	0.666466
BACE1	-0.0182611	-1.23989	0.287362	0.666665
LRATD2	-0.0182611	-1.23989	0.287362	0.666665
GNA12	-0.0259439	-1.06524	0.287413	0.666706
MAP3K11	-0.0357309	-1.47499	0.287694	0.66728
TUBD1	-0.00209049	-0.142187	0.287732	0.667291
RRP9	-0.0360956	-1.34299	0.287772	0.667307
PPCS	-0.00849283	-0.357134	0.287815	0.667328
NUDT19	0.045231	1.60019	0.28789	0.667348
RAB5IF	0.0937549	1.49963	0.287923	0.667348
NDUFA3	0.0460513	0.525244	0.287858	0.667348
CHMP1A	0.0439641	1.09281	0.288078	0.667551
ZFP282	-0.0218712	-0.900794	0.288065	0.667551
RGS16	0.0422064	1.67733	0.288785	0.668405
OAS1C	0.0330181	1.5158	0.28885	0.668405
TRP53COR1	-0.00784513	-0.824265	0.289015	0.668405
IFT122	-0.00784513	-0.824265	0.289015	0.668405
CCDC189	-0.00784513	-0.824265	0.289015	0.668405
4933429H19RIK	-0.00784513	-0.824265	0.289015	0.668405
LRP2BP	-0.00784513	-0.824265	0.289015	0.668405
ANKMY1	-0.00784513	-0.824265	0.289015	0.668405
ELOVL7	-0.0262037	-1.18129	0.288783	0.668405
CACNB1	-0.0131316	-1.23863	0.289015	0.668405
GM46563	-0.0131316	-1.23863	0.289015	0.668405
GM45069	-0.0131316	-1.23863	0.289015	0.668405
4930594M22RIK	-0.0131316	-1.23863	0.289015	0.668405
GM14963	-0.0131316	-1.23863	0.289015	0.668405
GM35363	-0.0131316	-1.23863	0.289015	0.668405
GPR55	-0.0482131	-1.37206	0.28848	0.668405
BRAP	-0.0695197	-1.52235	0.288566	0.668405
ZFP622	0.0689586	1.50585	0.289137	0.668611
PSMB2	0.133827	1.59184	0.289337	0.668995
PTCD1	-0.0292351	-1.394	0.289394	0.669049
SETD6	0.0212803	1.65792	0.289442	0.669083
LSM6	0.0757001	1.35359	0.289518	0.669182
STARD3NL	0.0203605	0.633814	0.289754	0.669637
NGLY1	-0.0494991	-1.0079	0.289782	0.669637
GM14455	-0.0128863	-1.02871	0.289857	0.669656
SNX1	-0.0759002	-1.53104	0.289841	0.669656
MRS2	-0.050302	-1.50252	0.290171	0.670304
HIST1H2BJ	0.0161248	1.68737	0.290364	0.670521
GM11769	0.0100612	1.64319	0.2906	0.670521
ZC4H2	0.0100612	1.64319	0.2906	0.670521
TTLL11	0.0100612	1.64319	0.2906	0.670521
GM16174	0.0100612	1.64319	0.2906	0.670521
APBB1	0.0100612	1.64319	0.2906	0.670521
A730063M14RIK	0.0100612	1.64319	0.2906	0.670521
LHFPL2	0.0100612	1.64319	0.2906	0.670521
IGSF8	-0.0236871	-1.10271	0.29055	0.670521
CRPPA	-0.0610368	-1.30942	0.290491	0.670521
E230032D23RIK	-0.0438523	-1.47979	0.290743	0.670773
PRC1	0.0189793	1.02477	0.29118	0.671631
FEZ2	-0.0485903	-1.27204	0.291182	0.671631
ERLIN2	-0.0353393	-1.47107	0.291499	0.672284
TFG	-0.0346447	-0.853081	0.291637	0.672525
CBARP	0.0226246	1.56815	0.291758	0.672727
CLDN10	-0.00240361	-0.195054	0.292054	0.673177
GM9968	-0.0164166	-1.11138	0.292023	0.673177
LIN54	-0.0834784	-1.36281	0.292002	0.673177
IDH3B	0.0152271	0.331372	0.292492	0.674079
COPB1	0.00397186	0.0653445	0.292514	0.674079
DMAP1	-0.00395548	-0.197723	0.292646	0.674102
SART1	-0.0386302	-0.880409	0.292632	0.674102
1700066B19RIK	-0.015791	-1.09797	0.292608	0.674102
ANKRD29	-0.0192453	-1.25749	0.292658	0.674102
TMEM170	-0.0120626	-0.750895	0.29282	0.674351
ZXDC	-0.0308279	-1.23285	0.292834	0.674351
DPM2	0.0417846	1.25425	0.292911	0.67445
HIST2H2AC	-0.0404893	-1.27397	0.293238	0.675125
SLC24A1	-0.0183906	-1.17094	0.293592	0.675863
NCOA7	-0.0864467	-1.45503	0.293763	0.67618
GGH	0.0290853	0.796055	0.294137	0.676963
ADRB2	-0.0252242	-1.33404	0.29421	0.677052
KHNYN	-0.0489325	-1.39539	0.294276	0.677126
HOPXOS	-0.0205744	-1.38405	0.294409	0.677354
CRKL	0.0394327	0.941812	0.294469	0.677399
GM49625	-0.022269	-1.28871	0.294496	0.677399
IL2RA	0.157089	1.33995	0.294545	0.677433
CENPL	0.0357108	1.47099	0.294841	0.677579
TMEM251	0.0260607	0.853589	0.294934	0.677579
ITM2A	-0.0444491	-1.04325	0.294927	0.677579
GM8013	-0.010329	-1.15828	0.294947	0.677579
CNTNAP1	-0.010329	-1.15828	0.294947	0.677579
ZGLP1	-0.010329	-1.15828	0.294947	0.677579
GM41409	-0.010329	-1.15828	0.294947	0.677579
GSTA3	-0.010329	-1.15828	0.294947	0.677579
DDX25	-0.010329	-1.15828	0.294947	0.677579
C78334	-0.010329	-1.15828	0.294947	0.677579
SPAG7	0.039555	0.930364	0.295136	0.677857
NAA60	-0.0509662	-1.43107	0.295113	0.677857
ARHGAP27	-0.0349472	-1.18212	0.295197	0.677919
GM17494	-0.0170658	-1.21296	0.295243	0.677947
TMEM86B	-0.0256382	-1.32611	0.295358	0.678132
RINT1	-0.0527689	-1.4209	0.295496	0.678371
ELOF1	0.0503728	1.26699	0.295704	0.678772
INPP1	-0.0861226	-1.42211	0.29597	0.679303
RNF10	-0.0549795	-1.03466	0.29615	0.679561
BLOC1S6	-0.0373329	-1.42796	0.296144	0.679561
NCBP2	0.0486352	1.55859	0.296214	0.67963
CCNQ	0.0156067	0.573824	0.296302	0.679754
TMEM42	-0.0264604	-1.31326	0.296496	0.679987
KMT5C	-0.0264604	-1.31326	0.296496	0.679987
RMDN2	-0.0315817	-1.40043	0.296506	0.679987
NFKBIZ	-0.0341056	-0.251738	0.29657	0.680056
SGK1	-0.0646325	-1.38597	0.29688	0.68069
DGCR6	0.000844611	0.0481141	0.297061	0.681025
MYO10	-0.0130166	-0.648667	0.297141	0.681132
DGUOK	0.0216865	0.403774	0.297323	0.681469
2900041M22RIK	0.0147922	1.67113	0.297418	0.681611
ZFP12	0.0190834	1.65554	0.297803	0.682258
QARS	-0.0131372	-0.340006	0.297801	0.682258
VTI1B	-0.0707604	-1.16154	0.29778	0.682258
RPP25L	0.0527996	1.50567	0.297962	0.682543
CLP1	-0.00817641	-0.30477	0.298062	0.682694
BPGM	-0.0433414	-1.11511	0.298152	0.682822
RMND5B	0.0515035	1.53769	0.298318	0.683124
4833407H14RIK	0.0223558	1.38625	0.298397	0.683227
HEMK1	0.000155331	0.0079826	0.298508	0.683404
CD200	-0.0241503	-0.961993	0.298583	0.683496
ID3	-0.0172412	-0.513112	0.298698	0.683574
ACOT11	-0.0169821	-0.731198	0.298713	0.683574
SLC33A1	-0.0470888	-1.45957	0.29872	0.683574
VAC14	-0.0446071	-1.46511	0.298823	0.683654
CCNT1	-0.111826	-1.50402	0.298806	0.683654
GM13012	0.017452	1.65036	0.303149	0.683741
C2CD2L	0.0187511	1.63066	0.308292	0.683741
POLL	0.0144963	1.61137	0.313405	0.683741
GM26787	0.0144963	1.61137	0.313405	0.683741
FBXL8	0.0360283	1.57475	0.311837	0.683741
NAA50	0.0767203	1.56561	0.303671	0.683741
SFN	0.0275488	1.5569	0.311998	0.683741
NCAPG2	0.0200974	1.55095	0.308037	0.683741
TBC1D7	0.0200974	1.55095	0.308037	0.683741
PDCD5	0.126295	1.54887	0.309098	0.683741
EBNA1BP2	0.0779706	1.54853	0.314005	0.683741
CDK5	0.0247488	1.54353	0.310582	0.683741
CNN2	0.201958	1.54111	0.308244	0.683741
IMP3	0.0896559	1.4918	0.302103	0.683741
TMED9	0.122881	1.47656	0.309454	0.683741
GSKIP	0.0519317	1.45516	0.303646	0.683741
OSTF1	0.256561	1.45392	0.306004	0.683741
NAV2	0.031064	1.39062	0.305673	0.683741
GM28935	0.0317371	1.3901	0.308915	0.683741
EML2	0.0257757	1.32604	0.299974	0.683741
PRPS1	0.0382735	1.24371	0.300542	0.683741
LAGE3	0.0380898	1.22607	0.304704	0.683741
ELOC	0.0822796	1.20825	0.312929	0.683741
ABHD11	0.02075	1.03419	0.303186	0.683741
EEF1AKMT2	0.0206227	0.959469	0.31093	0.683741
GM13822	0.0249952	0.835342	0.307605	0.683741
SPOCK2	0.0133343	0.666743	0.30452	0.683741
GOLGA7	0.0282734	0.643449	0.302781	0.683741
NFKBID	0.034933	0.43474	0.313478	0.683741
PA2G4	0.0161093	0.289032	0.304534	0.683741
TOR1A	0.0079888	0.221803	0.308489	0.683741
WRAP73	0.00469223	0.210691	0.313175	0.683741
EXOSC3	0.00837477	0.191572	0.300624	0.683741
TKT	0.00331129	0.0553043	0.304384	0.683741
CDR2	0.000921685	0.0540689	0.304315	0.683741
TKFC	0.000325309	0.0263544	0.301081	0.683741
RFC3	-0.000760659	-0.0316136	0.304139	0.683741
TENT5C	-0.00229625	-0.0577387	0.312559	0.683741
CCDC71	-0.0026635	-0.121058	0.300971	0.683741
PARP16	-0.00245624	-0.160798	0.313835	0.683741
D3ERTD751E	-0.00350318	-0.16505	0.302558	0.683741
GPR68	-0.0102423	-0.165748	0.309386	0.683741
SNRNP40	-0.0109396	-0.198377	0.301119	0.683741
NIP7	-0.00874443	-0.227774	0.301734	0.683741
HJURP	-0.0138026	-0.388188	0.30349	0.683741
CDPF1	-0.0107314	-0.450406	0.303297	0.683741
CETN2	-0.0310646	-0.508341	0.313141	0.683741
ZFP142	-0.0123912	-0.552867	0.310869	0.683741
C1QBP	-0.032743	-0.565056	0.306637	0.683741
SPIN2C	-0.00932064	-0.58942	0.301741	0.683741
TRP53	-0.0394577	-0.61392	0.309009	0.683741
SZRD1	-0.0334411	-0.649061	0.300486	0.683741
SLC39A11	-0.038621	-0.655247	0.309864	0.683741
UBL3	-0.0818516	-0.682899	0.310713	0.683741
ZFP719	-0.0136401	-0.689262	0.312126	0.683741
CCNB1	-0.00844841	-0.705834	0.301947	0.683741
CKAP2	-0.00844841	-0.705834	0.301947	0.683741
NADK	-0.0261166	-0.744389	0.300426	0.683741
FTX	-0.0222112	-0.764197	0.302979	0.683741
TTC9C	-0.0279417	-0.77088	0.307374	0.683741
B2M	-0.494598	-0.780134	0.30732	0.683741
MANF	-0.0630786	-0.809733	0.312581	0.683741
HAT1	-0.0496583	-0.862465	0.310768	0.683741
2810403D21RIK	-0.0305933	-0.864541	0.304667	0.683741
CHAMP1	-0.0220923	-0.880284	0.302878	0.683741
GM31645	-0.0103954	-0.933763	0.30053	0.683741
IRS2	-0.0423301	-0.940308	0.305494	0.683741
ACO1	-0.0230776	-0.940627	0.308699	0.683741
GSDME	-0.0200617	-0.946056	0.310811	0.683741
YPEL2	-0.0273739	-0.948497	0.300968	0.683741
FGGY	-0.0158019	-0.963448	0.306808	0.683741
SF3B4	-0.0275005	-0.970399	0.309123	0.683741
ITPR1	-0.1687	-1.06289	0.309255	0.683741
ZFP248	-0.0147162	-1.06645	0.300121	0.683741
CD164	-0.0911962	-1.07338	0.310376	0.683741
RAPGEF5	-0.0193922	-1.12863	0.301354	0.683741
CNPY4	-0.0195834	-1.13016	0.307559	0.683741
SMUG1	-0.0199135	-1.13837	0.314032	0.683741
ALYREF2	-0.0191723	-1.13864	0.307066	0.683741
PARD3	-0.070938	-1.14777	0.302764	0.683741
PRKN	-0.0128591	-1.15688	0.302725	0.683741
GM26531	-0.0128591	-1.15688	0.302725	0.683741
ZFP623	-0.0152718	-1.1734	0.310651	0.683741
DDR1	-0.0152718	-1.1734	0.310651	0.683741
GM43331	-0.0179225	-1.17533	0.302593	0.683741
CLIP2	-0.0179225	-1.17533	0.302593	0.683741
SFT2D1	-0.0564046	-1.1843	0.309323	0.683741
TK1	-0.0174975	-1.19251	0.299548	0.683741
DAND5	-0.0174975	-1.19251	0.299548	0.683741
4930549C15RIK	-0.0136698	-1.19851	0.308025	0.683741
MLKL	-0.0136698	-1.19851	0.308025	0.683741
ADARB1	-0.0136698	-1.19851	0.308025	0.683741
MOB1A	-0.0832505	-1.24846	0.310754	0.683741
ZFP606	-0.022269	-1.25625	0.301031	0.683741
RETREG2	-0.0397251	-1.26181	0.299148	0.683741
CZIB	-0.0320441	-1.26789	0.306487	0.683741
RETSAT	-0.0110019	-1.27475	0.30687	0.683741
GM29055	-0.0110019	-1.27475	0.30687	0.683741
DYNC2LI1	-0.0110019	-1.27475	0.30687	0.683741
PYGM	-0.0110019	-1.27475	0.30687	0.683741
CHRNB2	-0.0110019	-1.27475	0.30687	0.683741
CCDC17	-0.0110019	-1.27475	0.30687	0.683741
PLATR31	-0.0110019	-1.27475	0.30687	0.683741
HOMER3	-0.0110019	-1.27475	0.30687	0.683741
SPC25	-0.0110019	-1.27475	0.30687	0.683741
IMPG2	-0.0110019	-1.27475	0.30687	0.683741
4930403P22RIK	-0.0110019	-1.27475	0.30687	0.683741
SDR42E1	-0.0110019	-1.27475	0.30687	0.683741
AMIGO1	-0.0110019	-1.27475	0.30687	0.683741
GM44710	-0.0110019	-1.27475	0.30687	0.683741
IL17RC	-0.0110019	-1.27475	0.30687	0.683741
PHEX	-0.0110019	-1.27475	0.30687	0.683741
PRR14	-0.0508897	-1.28134	0.310981	0.683741
TATDN2	-0.0536986	-1.2996	0.313731	0.683741
UBQLN1	-0.0581026	-1.30468	0.30423	0.683741
ACLY	-0.0610956	-1.30693	0.308482	0.683741
GM20300	-0.0180785	-1.31571	0.313669	0.683741
NXF1	-0.0469415	-1.32028	0.299042	0.683741
ZFP874A	-0.0348704	-1.32218	0.307941	0.683741
RDH13	-0.0206338	-1.32351	0.307597	0.683741
MNDAL	-0.293786	-1.3259	0.300369	0.683741
PRAF2	-0.0259753	-1.33515	0.304529	0.683741
KIF18A	-0.0296817	-1.35566	0.313238	0.683741
TFEB	-0.0397261	-1.3569	0.300039	0.683741
ATG13	-0.0546646	-1.38854	0.300015	0.683741
DANCR	-0.0292628	-1.40808	0.299838	0.683741
GZF1	-0.0263561	-1.41122	0.309091	0.683741
LLGL1	-0.0320788	-1.41444	0.308464	0.683741
TMX4	-0.0599138	-1.4303	0.306329	0.683741
UBE2R2	-0.0983529	-1.43252	0.304687	0.683741
DDX31	-0.0390061	-1.43567	0.302548	0.683741
PPP6R1	-0.0847846	-1.44021	0.299588	0.683741
DHDDS	-0.055934	-1.45299	0.310596	0.683741
ZFP958	-0.0389789	-1.45591	0.309877	0.683741
PAXIP1	-0.0389789	-1.45591	0.309877	0.683741
SLC25A32	-0.0450546	-1.4659	0.300783	0.683741
ACTR5	-0.0393832	-1.47104	0.305223	0.683741
GNL2	-0.0498582	-1.48871	0.301795	0.683741
UBA1	-0.0964125	-1.50966	0.307066	0.683741
1700007J10RIK	#NUM!	#NUM!	0.314184	0.683741
1700022H01RIK	#NUM!	#NUM!	0.314184	0.683741
1700028K03RIK	#NUM!	#NUM!	0.314184	0.683741
1700030C12RIK	#NUM!	#NUM!	0.314184	0.683741
1700047F07RIK	#NUM!	#NUM!	0.314184	0.683741
1810012K16RIK	#NUM!	#NUM!	0.314184	0.683741
1810021B22RIK	#NUM!	#NUM!	0.314184	0.683741
2600014E21RIK	#NUM!	#NUM!	0.314184	0.683741
2810403G07RIK	#NUM!	#NUM!	0.314184	0.683741
4833412C05RIK	#NUM!	#NUM!	0.314184	0.683741
4930447A16RIK	#NUM!	#NUM!	0.314184	0.683741
4930509E16RIK	#NUM!	#NUM!	0.314184	0.683741
4930550C14RIK	#NUM!	#NUM!	0.314184	0.683741
4930551O13RIK	#NUM!	#NUM!	0.314184	0.683741
4930580E04RIK	#NUM!	#NUM!	0.314184	0.683741
4931431B13RIK	#NUM!	#NUM!	0.314184	0.683741
5730522E02RIK	#NUM!	#NUM!	0.314184	0.683741
6430548M08RIK	#NUM!	#NUM!	0.314184	0.683741
6430571L13RIK	#NUM!	#NUM!	0.314184	0.683741
8430430B14RIK	#NUM!	#NUM!	0.314184	0.683741
8430432A02RIK	#NUM!	#NUM!	0.314184	0.683741
9130213A22RIK	#NUM!	#NUM!	0.314184	0.683741
9230102O04RIK	#NUM!	#NUM!	0.314184	0.683741
A530040E14RIK	#NUM!	#NUM!	0.314184	0.683741
A530083I20RIK	#NUM!	#NUM!	0.314184	0.683741
ABCA13	#NUM!	#NUM!	0.314184	0.683741
ACOT1	#NUM!	#NUM!	0.314184	0.683741
ACOT6	#NUM!	#NUM!	0.314184	0.683741
AEBP1	#NUM!	#NUM!	0.314184	0.683741
AHRR	#NUM!	#NUM!	0.314184	0.683741
AMPD1	#NUM!	#NUM!	0.314184	0.683741
ANKLE1	#NUM!	#NUM!	0.314184	0.683741
APH1B	#NUM!	#NUM!	0.314184	0.683741
ARHGEF28	#NUM!	#NUM!	0.314184	0.683741
ARMC4	#NUM!	#NUM!	0.314184	0.683741
ARMCX6	#NUM!	#NUM!	0.314184	0.683741
ARMH4	#NUM!	#NUM!	0.314184	0.683741
ASXL3	#NUM!	#NUM!	0.314184	0.683741
AV039307	#NUM!	#NUM!	0.314184	0.683741
BC024386	#NUM!	#NUM!	0.314184	0.683741
BC037704	#NUM!	#NUM!	0.314184	0.683741
C030013C21RIK	#NUM!	#NUM!	0.314184	0.683741
C2CD4B	#NUM!	#NUM!	0.314184	0.683741
CAMK2A	#NUM!	#NUM!	0.314184	0.683741
CATSPER3	#NUM!	#NUM!	0.314184	0.683741
CBLC	#NUM!	#NUM!	0.314184	0.683741
CBS	#NUM!	#NUM!	0.314184	0.683741
CCDC80	#NUM!	#NUM!	0.314184	0.683741
CCDC88A	#NUM!	#NUM!	0.314184	0.683741
CCDC96	#NUM!	#NUM!	0.314184	0.683741
CD109	#NUM!	#NUM!	0.314184	0.683741
CD79A	#NUM!	#NUM!	0.314184	0.683741
CDK19OS	#NUM!	#NUM!	0.314184	0.683741
CDKN2B	#NUM!	#NUM!	0.314184	0.683741
CHAC1	#NUM!	#NUM!	0.314184	0.683741
CLBA1	#NUM!	#NUM!	0.314184	0.683741
CLGN	#NUM!	#NUM!	0.314184	0.683741
CNGB3	#NUM!	#NUM!	0.314184	0.683741
COMP	#NUM!	#NUM!	0.314184	0.683741
COPZ2	#NUM!	#NUM!	0.314184	0.683741
CPNE9	#NUM!	#NUM!	0.314184	0.683741
CRACR2B	#NUM!	#NUM!	0.314184	0.683741
CSPG5	#NUM!	#NUM!	0.314184	0.683741
CTSK	#NUM!	#NUM!	0.314184	0.683741
CYP2J9	#NUM!	#NUM!	0.314184	0.683741
D6ERTD474E	#NUM!	#NUM!	0.314184	0.683741
D930015M05RIK	#NUM!	#NUM!	0.314184	0.683741
DAB1	#NUM!	#NUM!	0.314184	0.683741
DBN1	#NUM!	#NUM!	0.314184	0.683741
DBX1	#NUM!	#NUM!	0.314184	0.683741
DDIAS	#NUM!	#NUM!	0.314184	0.683741
DEPTOR	#NUM!	#NUM!	0.314184	0.683741
DNAAF3	#NUM!	#NUM!	0.314184	0.683741
DND1	#NUM!	#NUM!	0.314184	0.683741
DNTT	#NUM!	#NUM!	0.314184	0.683741
DOK3	#NUM!	#NUM!	0.314184	0.683741
DOK5	#NUM!	#NUM!	0.314184	0.683741
EBF4	#NUM!	#NUM!	0.314184	0.683741
ECHDC2	#NUM!	#NUM!	0.314184	0.683741
ECHDC3	#NUM!	#NUM!	0.314184	0.683741
EDIL3	#NUM!	#NUM!	0.314184	0.683741
EFCAB6	#NUM!	#NUM!	0.314184	0.683741
ELAVL4	#NUM!	#NUM!	0.314184	0.683741
ENPEP	#NUM!	#NUM!	0.314184	0.683741
ETV4	#NUM!	#NUM!	0.314184	0.683741
F2RL3	#NUM!	#NUM!	0.314184	0.683741
F8	#NUM!	#NUM!	0.314184	0.683741
FAM129B	#NUM!	#NUM!	0.314184	0.683741
FAM155A	#NUM!	#NUM!	0.314184	0.683741
FAM171B	#NUM!	#NUM!	0.314184	0.683741
FAM227B	#NUM!	#NUM!	0.314184	0.683741
FAM81A	#NUM!	#NUM!	0.314184	0.683741
FBXO15	#NUM!	#NUM!	0.314184	0.683741
FKBP11	#NUM!	#NUM!	0.314184	0.683741
FLT1	#NUM!	#NUM!	0.314184	0.683741
GLIS1	#NUM!	#NUM!	0.314184	0.683741
GLRA4	#NUM!	#NUM!	0.314184	0.683741
GM11775	#NUM!	#NUM!	0.314184	0.683741
GM12184	#NUM!	#NUM!	0.314184	0.683741
GM12248	#NUM!	#NUM!	0.314184	0.683741
GM12867	#NUM!	#NUM!	0.314184	0.683741
GM12932	#NUM!	#NUM!	0.314184	0.683741
GM13185	#NUM!	#NUM!	0.314184	0.683741
GM13375	#NUM!	#NUM!	0.314184	0.683741
GM14230	#NUM!	#NUM!	0.314184	0.683741
GM15510	#NUM!	#NUM!	0.314184	0.683741
GM15729	#NUM!	#NUM!	0.314184	0.683741
GM15743	#NUM!	#NUM!	0.314184	0.683741
GM16001	#NUM!	#NUM!	0.314184	0.683741
GM16014	#NUM!	#NUM!	0.314184	0.683741
GM16146	#NUM!	#NUM!	0.314184	0.683741
GM16253	#NUM!	#NUM!	0.314184	0.683741
GM16275	#NUM!	#NUM!	0.314184	0.683741
GM16350	#NUM!	#NUM!	0.314184	0.683741
GM16534	#NUM!	#NUM!	0.314184	0.683741
GM16538	#NUM!	#NUM!	0.314184	0.683741
GM16726	#NUM!	#NUM!	0.314184	0.683741
GM16861	#NUM!	#NUM!	0.314184	0.683741
GM16894	#NUM!	#NUM!	0.314184	0.683741
GM17023	#NUM!	#NUM!	0.314184	0.683741
GM17191	#NUM!	#NUM!	0.314184	0.683741
GM17634	#NUM!	#NUM!	0.314184	0.683741
GM19590	#NUM!	#NUM!	0.314184	0.683741
GM20109	#NUM!	#NUM!	0.314184	0.683741
GM21154	#NUM!	#NUM!	0.314184	0.683741
GM26801	#NUM!	#NUM!	0.314184	0.683741
GM27019	#NUM!	#NUM!	0.314184	0.683741
GM27209	#NUM!	#NUM!	0.314184	0.683741
GM27252	#NUM!	#NUM!	0.314184	0.683741
GM28942	#NUM!	#NUM!	0.314184	0.683741
GM29264	#NUM!	#NUM!	0.314184	0.683741
GM29536	#NUM!	#NUM!	0.314184	0.683741
GM29811	#NUM!	#NUM!	0.314184	0.683741
GM31804	#NUM!	#NUM!	0.314184	0.683741
GM34276	#NUM!	#NUM!	0.314184	0.683741
GM34342	#NUM!	#NUM!	0.314184	0.683741
GM34411	#NUM!	#NUM!	0.314184	0.683741
GM35035	#NUM!	#NUM!	0.314184	0.683741
GM3512	#NUM!	#NUM!	0.314184	0.683741
GM35439	#NUM!	#NUM!	0.314184	0.683741
GM36235	#NUM!	#NUM!	0.314184	0.683741
GM3716	#NUM!	#NUM!	0.314184	0.683741
GM37256	#NUM!	#NUM!	0.314184	0.683741
GM37294	#NUM!	#NUM!	0.314184	0.683741
GM37885	#NUM!	#NUM!	0.314184	0.683741
GM38393	#NUM!	#NUM!	0.314184	0.683741
GM3854	#NUM!	#NUM!	0.314184	0.683741
GM38910	#NUM!	#NUM!	0.314184	0.683741
GM38979	#NUM!	#NUM!	0.314184	0.683741
GM39090	#NUM!	#NUM!	0.314184	0.683741
GM41206	#NUM!	#NUM!	0.314184	0.683741
GM42435	#NUM!	#NUM!	0.314184	0.683741
GM42997	#NUM!	#NUM!	0.314184	0.683741
GM43118	#NUM!	#NUM!	0.314184	0.683741
GM43154	#NUM!	#NUM!	0.314184	0.683741
GM43254	#NUM!	#NUM!	0.314184	0.683741
GM43463	#NUM!	#NUM!	0.314184	0.683741
GM44067	#NUM!	#NUM!	0.314184	0.683741
GM44196	#NUM!	#NUM!	0.314184	0.683741
GM44238	#NUM!	#NUM!	0.314184	0.683741
GM44877	#NUM!	#NUM!	0.314184	0.683741
GM45148	#NUM!	#NUM!	0.314184	0.683741
GM45406	#NUM!	#NUM!	0.314184	0.683741
GM45495	#NUM!	#NUM!	0.314184	0.683741
GM45605	#NUM!	#NUM!	0.314184	0.683741
GM45609	#NUM!	#NUM!	0.314184	0.683741
GM45822	#NUM!	#NUM!	0.314184	0.683741
GM46336	#NUM!	#NUM!	0.314184	0.683741
GM46515	#NUM!	#NUM!	0.314184	0.683741
GM46565	#NUM!	#NUM!	0.314184	0.683741
GM47077	#NUM!	#NUM!	0.314184	0.683741
GM47357	#NUM!	#NUM!	0.314184	0.683741
GM47376	#NUM!	#NUM!	0.314184	0.683741
GM47819	#NUM!	#NUM!	0.314184	0.683741
GM47941	#NUM!	#NUM!	0.314184	0.683741
GM48242	#NUM!	#NUM!	0.314184	0.683741
GM48250	#NUM!	#NUM!	0.314184	0.683741
GM48552	#NUM!	#NUM!	0.314184	0.683741
GM4869	#NUM!	#NUM!	0.314184	0.683741
GM49733	#NUM!	#NUM!	0.314184	0.683741
GM49768	#NUM!	#NUM!	0.314184	0.683741
GM50214	#NUM!	#NUM!	0.314184	0.683741
GM50322	#NUM!	#NUM!	0.314184	0.683741
GM568	#NUM!	#NUM!	0.314184	0.683741
GM5907	#NUM!	#NUM!	0.314184	0.683741
GM6169	#NUM!	#NUM!	0.314184	0.683741
GM8229	#NUM!	#NUM!	0.314184	0.683741
GM9484	#NUM!	#NUM!	0.314184	0.683741
GM9774	#NUM!	#NUM!	0.314184	0.683741
GM9873	#NUM!	#NUM!	0.314184	0.683741
GNAO1	#NUM!	#NUM!	0.314184	0.683741
GPAT2	#NUM!	#NUM!	0.314184	0.683741
GSTA4	#NUM!	#NUM!	0.314184	0.683741
GZMG	#NUM!	#NUM!	0.314184	0.683741
HIST1H2AG	#NUM!	#NUM!	0.314184	0.683741
HIST1H3C	#NUM!	#NUM!	0.314184	0.683741
HLX	#NUM!	#NUM!	0.314184	0.683741
IGKV1-110	#NUM!	#NUM!	0.314184	0.683741
IL17C	#NUM!	#NUM!	0.314184	0.683741
IQCH	#NUM!	#NUM!	0.314184	0.683741
KCNQ3	#NUM!	#NUM!	0.314184	0.683741
KDELR3	#NUM!	#NUM!	0.314184	0.683741
KLHL4	#NUM!	#NUM!	0.314184	0.683741
KLRA10	#NUM!	#NUM!	0.314184	0.683741
KRT222	#NUM!	#NUM!	0.314184	0.683741
LAD1	#NUM!	#NUM!	0.314184	0.683741
LPAR3	#NUM!	#NUM!	0.314184	0.683741
LRRC43	#NUM!	#NUM!	0.314184	0.683741
MAPK8IP2	#NUM!	#NUM!	0.314184	0.683741
MARCO	#NUM!	#NUM!	0.314184	0.683741
MAST1	#NUM!	#NUM!	0.314184	0.683741
MEIG1	#NUM!	#NUM!	0.314184	0.683741
MMP10	#NUM!	#NUM!	0.314184	0.683741
MSC	#NUM!	#NUM!	0.314184	0.683741
MTFP1	#NUM!	#NUM!	0.314184	0.683741
MTFR2	#NUM!	#NUM!	0.314184	0.683741
MUC13	#NUM!	#NUM!	0.314184	0.683741
MXRA8	#NUM!	#NUM!	0.314184	0.683741
NAALAD2	#NUM!	#NUM!	0.314184	0.683741
NECTIN2	#NUM!	#NUM!	0.314184	0.683741
NEK2	#NUM!	#NUM!	0.314184	0.683741
NELL1	#NUM!	#NUM!	0.314184	0.683741
NICN1	#NUM!	#NUM!	0.314184	0.683741
NKD1	#NUM!	#NUM!	0.314184	0.683741
NR1H3	#NUM!	#NUM!	0.314184	0.683741
OCIAD2	#NUM!	#NUM!	0.314184	0.683741
PACRG	#NUM!	#NUM!	0.314184	0.683741
PAFAH2	#NUM!	#NUM!	0.314184	0.683741
PAPLN	#NUM!	#NUM!	0.314184	0.683741
PDZD2	#NUM!	#NUM!	0.314184	0.683741
PHACTR3	#NUM!	#NUM!	0.314184	0.683741
PIEZO2	#NUM!	#NUM!	0.314184	0.683741
PLA2G4E	#NUM!	#NUM!	0.314184	0.683741
PLCD3	#NUM!	#NUM!	0.314184	0.683741
PM20D2	#NUM!	#NUM!	0.314184	0.683741
PMEPA1OS	#NUM!	#NUM!	0.314184	0.683741
PPEF2	#NUM!	#NUM!	0.314184	0.683741
PPP2R2C	#NUM!	#NUM!	0.314184	0.683741
PRG2	#NUM!	#NUM!	0.314184	0.683741
PROCR	#NUM!	#NUM!	0.314184	0.683741
PRSS2	#NUM!	#NUM!	0.314184	0.683741
PRSS27	#NUM!	#NUM!	0.314184	0.683741
PRUNE2	#NUM!	#NUM!	0.314184	0.683741
PTGR1	#NUM!	#NUM!	0.314184	0.683741
PTGS1	#NUM!	#NUM!	0.314184	0.683741
PTPRB	#NUM!	#NUM!	0.314184	0.683741
PTPRN	#NUM!	#NUM!	0.314184	0.683741
RAB34	#NUM!	#NUM!	0.314184	0.683741
RAD51AP1	#NUM!	#NUM!	0.314184	0.683741
RADX	#NUM!	#NUM!	0.314184	0.683741
RASD1	#NUM!	#NUM!	0.314184	0.683741
RBM8A2	#NUM!	#NUM!	0.314184	0.683741
RD3	#NUM!	#NUM!	0.314184	0.683741
RETN	#NUM!	#NUM!	0.314184	0.683741
RIMKLA	#NUM!	#NUM!	0.314184	0.683741
RIN1	#NUM!	#NUM!	0.314184	0.683741
RND1	#NUM!	#NUM!	0.314184	0.683741
RNF152	#NUM!	#NUM!	0.314184	0.683741
RNF208	#NUM!	#NUM!	0.314184	0.683741
RTL5	#NUM!	#NUM!	0.314184	0.683741
RTN1	#NUM!	#NUM!	0.314184	0.683741
S100B	#NUM!	#NUM!	0.314184	0.683741
SAA3	#NUM!	#NUM!	0.314184	0.683741
SCD4	#NUM!	#NUM!	0.314184	0.683741
SDK1	#NUM!	#NUM!	0.314184	0.683741
SELENOK-PS1	#NUM!	#NUM!	0.314184	0.683741
SERPIND1	#NUM!	#NUM!	0.314184	0.683741
SGO1	#NUM!	#NUM!	0.314184	0.683741
SKA1	#NUM!	#NUM!	0.314184	0.683741
SLC17A7	#NUM!	#NUM!	0.314184	0.683741
SLC4A9	#NUM!	#NUM!	0.314184	0.683741
SLC9A3R2	#NUM!	#NUM!	0.314184	0.683741
SMIM17	#NUM!	#NUM!	0.314184	0.683741
SMIM41	#NUM!	#NUM!	0.314184	0.683741
SNTG1	#NUM!	#NUM!	0.314184	0.683741
SORT1	#NUM!	#NUM!	0.314184	0.683741
SPIN4	#NUM!	#NUM!	0.314184	0.683741
STAB1	#NUM!	#NUM!	0.314184	0.683741
STAMOS	#NUM!	#NUM!	0.314184	0.683741
STMN3	#NUM!	#NUM!	0.314184	0.683741
SYT14	#NUM!	#NUM!	0.314184	0.683741
TAS1R3	#NUM!	#NUM!	0.314184	0.683741
TCRG-C3	#NUM!	#NUM!	0.314184	0.683741
TCTEX1D4	#NUM!	#NUM!	0.314184	0.683741
TLR2	#NUM!	#NUM!	0.314184	0.683741
TMEM144	#NUM!	#NUM!	0.314184	0.683741
TMEM202	#NUM!	#NUM!	0.314184	0.683741
TMEM51	#NUM!	#NUM!	0.314184	0.683741
TMOD2	#NUM!	#NUM!	0.314184	0.683741
TPPP	#NUM!	#NUM!	0.314184	0.683741
TRAJ31	#NUM!	#NUM!	0.314184	0.683741
TRAJ9	#NUM!	#NUM!	0.314184	0.683741
TRAV14N-3	#NUM!	#NUM!	0.314184	0.683741
TRAV5-4	#NUM!	#NUM!	0.314184	0.683741
TRAV8-1	#NUM!	#NUM!	0.314184	0.683741
TRBJ2-6	#NUM!	#NUM!	0.314184	0.683741
TRBV4	#NUM!	#NUM!	0.314184	0.683741
TTC21A	#NUM!	#NUM!	0.314184	0.683741
TUBG2	#NUM!	#NUM!	0.314184	0.683741
UFSP1	#NUM!	#NUM!	0.314184	0.683741
UPK1B	#NUM!	#NUM!	0.314184	0.683741
XYLB	#NUM!	#NUM!	0.314184	0.683741
ZFP651	#NUM!	#NUM!	0.314184	0.683741
ZFP661	#NUM!	#NUM!	0.314184	0.683741
ZFP804B	#NUM!	#NUM!	0.314184	0.683741
ZFP941	#NUM!	#NUM!	0.314184	0.683741
ZFP965	#NUM!	#NUM!	0.314184	0.683741
ZFP990	#NUM!	#NUM!	0.314184	0.683741
ZMAT4	#NUM!	#NUM!	0.314184	0.683741
SNRPD2	0.0856885	0.815514	0.314266	0.683846
CYB561D2	0.0374022	1.47285	0.314344	0.683915
TRP53I13	0.0245594	1.02953	0.314366	0.683915
4933433G19RIK	-0.0161045	-1.3549	0.31451	0.684005
GM11476	-0.0161045	-1.3549	0.31451	0.684005
GPR137	-0.0161045	-1.3549	0.31451	0.684005
WDR12	-0.0406363	-1.27843	0.31493	0.684843
TFPI	-0.0165852	-0.91354	0.315175	0.685301
CSTB	0.061413	1.19076	0.31531	0.685521
C1GALT1C1	-0.0280121	-1.21677	0.315648	0.686107
COMMD3	-0.0731499	-1.41254	0.315643	0.686107
CEP63	-0.0392338	-1.16295	0.31579	0.68634
KLRK1	-0.354112	-1.41945	0.315835	0.686364
D730003I15RIK	-0.00271664	-0.114209	0.315878	0.686382
CBWD1	-0.0546465	-1.46927	0.315944	0.686451
ARPC5	0.215206	1.43507	0.316022	0.686546
MRPS6	0.061812	1.50324	0.316058	0.686549
CHST12	-0.0280862	-0.902669	0.316915	0.688336
GM4951	-0.0154935	-1.13286	0.316959	0.688356
CLASRP	-0.0341561	-1.28775	0.317022	0.68842
ELP6	0.00204146	0.135419	0.317074	0.688457
CCT8	0.117187	1.53166	0.317206	0.688534
CARHSP1	0.0123396	0.56957	0.317231	0.688534
TJP1	-0.00933785	-0.829815	0.317247	0.688534
DCLK1	-0.00933785	-0.829815	0.317247	0.688534
FPGS	-0.0210248	-1.36264	0.317349	0.688681
FCHSD1	-0.0133366	-1.00966	0.317407	0.688684
GYS1	-0.0262774	-1.32656	0.317438	0.688684
FAM129A	-0.156054	-1.39147	0.317454	0.688684
ARID5A	-0.0770099	-0.989866	0.31764	0.689013
GRWD1	-0.0184214	-1.0325	0.317677	0.689019
DSN1	-0.0144377	-0.849108	0.317791	0.689191
CD79B	0.0217324	1.5812	0.317874	0.689295
ACADS	0.0447456	1.29946	0.318029	0.689558
TTN	0.0170926	0.738616	0.318637	0.690801
MIGA2	-0.0141561	-1.16451	0.318997	0.691278
GM50071	-0.0141561	-1.16451	0.318997	0.691278
CLDND2	-0.0141561	-1.16451	0.318997	0.691278
YBEY	-0.0141561	-1.16451	0.318997	0.691278
FEM1A	-0.0268772	-1.21861	0.31903	0.691278
PRAG1	-0.0389877	-1.37277	0.319298	0.691783
GM9961	-0.03255	-1.10991	0.319536	0.692223
GDI1	-0.0438343	-1.37919	0.319639	0.692373
GEMIN8	-0.018005	-1.03626	0.319675	0.692374
E2F6	-0.00726967	-0.478635	0.320591	0.694174
CST3	-0.0450105	-0.900626	0.32061	0.694174
SLC46A3	-0.021948	-1.28091	0.320561	0.694174
PMPCA	-0.0333533	-1.28342	0.32083	0.694576
2610206C17RIK	-0.0172144	-1.16086	0.320893	0.694638
MSL3	-0.0438327	-1.25564	0.321469	0.695809
EEF2K	-0.016835	-0.940809	0.321609	0.696037
GRAMD1C	-0.0175835	-1.04068	0.321747	0.69626
IL4	-0.0165462	-1.15706	0.321836	0.696308
ATP2C1	-0.0714636	-1.41997	0.321839	0.696308
IVNS1ABP	-0.062365	-1.21108	0.321922	0.696336
PPM1G	-0.0976195	-1.42468	0.321919	0.696336
ANAPC2	0.00117471	0.0359402	0.322022	0.696478
SDF2L1	0.0428523	1.31101	0.322212	0.696813
EPAS1	-0.0540622	-1.32378	0.322253	0.696827
SGCB	0.0280535	1.48263	0.322443	0.696855
GM42670	-0.0229854	-0.950383	0.322314	0.696855
ZFP995	-0.0321634	-1.2632	0.322345	0.696855
ZFP867	-0.0223717	-1.27005	0.32251	0.696855
ERI2	-0.0223717	-1.27005	0.32251	0.696855
LRRC8A	-0.0268015	-1.32283	0.322431	0.696855
BCL9L	-0.0533932	-1.38281	0.322388	0.696855
YRDC	0.0488233	1.41869	0.323227	0.698205
2510002D24RIK	0.0504648	1.29024	0.323406	0.698205
GHITM	-0.0179793	-0.262413	0.323484	0.698205
GOLM1	-0.0490471	-1.0748	0.323357	0.698205
NR2C1	-0.0308099	-1.27614	0.323471	0.698205
PLEKHA4	-0.0135935	-1.30756	0.323453	0.698205
A130010J15RIK	-0.0135935	-1.30756	0.323453	0.698205
GM11655	-0.0135935	-1.30756	0.323453	0.698205
CMTM3	-0.0135935	-1.30756	0.323453	0.698205
LANCL1	-0.0402085	-1.41475	0.3232	0.698205
4930484I04RIK	-0.0239104	-1.18933	0.323663	0.698514
9930104L06RIK	-0.0227913	-1.26061	0.323764	0.698657
TPX2	-0.00884346	-0.700894	0.324339	0.699822
RNF4	-0.0773164	-1.4697	0.324393	0.699864
SAP25	-0.0288555	-1.41739	0.324538	0.700101
MMGT2	0.0273207	0.972632	0.324871	0.700399
KLRB1A	0.0207681	0.777213	0.324771	0.700399
STON2	-0.0056551	-0.477255	0.324889	0.700399
ZFP518A	-0.0236353	-0.714478	0.324725	0.700399
1810009A15RIK	-0.0166446	-1.07177	0.324921	0.700399
FBXO30	-0.0297283	-1.24045	0.324884	0.700399
AW146154	-0.023621	-1.2454	0.324781	0.700399
KLF16	0.0231562	1.42863	0.325008	0.70051
GM13708	-0.0333174	-1.40314	0.325122	0.700681
RALGPS2	-0.0279953	-0.610556	0.325168	0.700703
CRELD2	0.0310608	1.5488	0.325268	0.700843
UBAC1	-0.0340705	-1.26612	0.325372	0.700992
RORC	-0.0349805	-1.02825	0.325612	0.701434
GNPDA2	0.0276995	0.908205	0.325718	0.701587
ROM1	0.0210165	1.46473	0.325946	0.702003
NCBP3	-0.0597703	-1.36951	0.326177	0.702425
CABLES2	-0.0208085	-1.02002	0.326386	0.702799
SNHG5	-0.0283855	-1.17824	0.326688	0.703373
1810041H14RIK	-0.00603734	-0.24264	0.326779	0.703492
KLRA9	-0.126716	-1.26749	0.326882	0.703639
SRSF11	-0.170469	-1.48633	0.327242	0.704338
TTC4	-0.0462107	-1.41063	0.327513	0.704846
SMIM12	0.0427666	1.51662	0.327636	0.705035
D5ERTD615E	-0.0280131	-0.995707	0.327822	0.70536
EDEM1	-0.0574436	-0.945107	0.328014	0.705696
RNF19A	-0.139492	-1.41271	0.328069	0.705738
HMG20B	-0.0502003	-1.34329	0.328165	0.705869
ZADH2	-0.0617814	-1.40206	0.328215	0.7059
NEU1	0.00708227	0.248423	0.32842	0.706265
NDUFAF6	-0.0308472	-1.34224	0.328514	0.706391
GM14403	0.0131688	1.59309	0.328609	0.706444
GM14321	0.0131688	1.59309	0.328609	0.706444
PRRC2A	-0.0663256	-1.38979	0.328772	0.706718
SP140	-0.0533976	-0.975799	0.329142	0.707295
GBA2	-0.0207361	-1.12646	0.329137	0.707295
IL12RB2	-0.229341	-1.30283	0.329146	0.707295
PRPF31	-0.0526457	-1.41521	0.329285	0.707517
PRKAB1	0.0176703	0.74835	0.329586	0.708076
PEX5	0.00954215	0.410781	0.329616	0.708076
UBE2Z	-0.0565912	-1.41793	0.329681	0.708139
HTATSF1	-0.0280097	-0.830585	0.32981	0.708339
ASF1B	-0.0150569	-1.11319	0.329938	0.708463
GM44759	-0.0150569	-1.11319	0.329938	0.708463
GM28529	0.0158205	1.57075	0.33007	0.708593
PPP2R5B	0.0158205	1.57075	0.33007	0.708593
MRPL13	0.0411497	0.999704	0.330557	0.709563
ARHGEF6	-0.0561442	-0.774507	0.330598	0.709576
RAB27A	-0.0978478	-1.43795	0.330683	0.709681
PLIN2	0.00814793	0.426881	0.330829	0.709918
EPN1	-0.0378925	-0.974345	0.330975	0.710156
ANKRD26	-0.0305256	-1.25799	0.331034	0.710206
TSHZ2	-0.20044	-1.16068	0.331165	0.710411
ATRIP	-0.000493367	-0.0259938	0.331335	0.7107
PQBP1	-0.0302867	-0.775803	0.331371	0.7107
SPHK2	0.0222445	1.50683	0.331443	0.71072
TRIM65	0.0137434	0.634181	0.331451	0.71072
ITPRID2	-0.0309355	-1.27571	0.331569	0.710896
MZT1	-0.0537708	-1.38854	0.331644	0.710981
RPS8	1.41132	0.889361	0.331774	0.711184
VPS37A	-0.0625429	-1.45105	0.331896	0.711369
GTF2E2	-0.0506321	-1.36332	0.332267	0.712088
PPM1K	-0.0421788	-1.3931	0.332328	0.712141
PTTG1IP	0.0231667	0.858905	0.332712	0.712889
ADRM1	0.0361983	1.04844	0.33279	0.712978
CYTH2	0.0415541	1.51484	0.332827	0.712981
MTIF3	0.0224855	1.03623	0.3329	0.713061
ZFPL1	0.0268031	1.45528	0.333004	0.713147
ZFP868	-0.0341529	-1.3182	0.333047	0.713147
PHF1	-0.0434166	-1.34972	0.333046	0.713147
IFI27	0.130677	1.50244	0.333298	0.713532
EFHD2	-0.107818	-1.45477	0.33327	0.713532
ELOVL1	0.0424355	1.465	0.333634	0.713946
TMEM67	-0.00328614	-0.343445	0.333609	0.713946
CROCC	-0.00328614	-0.343445	0.333609	0.713946
GM10392	-0.00328614	-0.343445	0.333609	0.713946
SEPT4	-0.00319649	-0.309614	0.333941	0.714525
SRSF7	0.106776	1.13158	0.334288	0.715191
UBL5	0.127477	0.849771	0.334413	0.715323
DNHD1	-0.0151907	-1.0592	0.334421	0.715323
PHTF1	-0.00959741	-0.246443	0.334953	0.715341
GM10602	-0.00580772	-0.670615	0.335073	0.715341
1300017J02RIK	-0.00580772	-0.670615	0.335073	0.715341
GM29488	-0.00580772	-0.670615	0.335073	0.715341
DTHD1	-0.00580772	-0.670615	0.335073	0.715341
NYAP1	-0.00580772	-0.670615	0.335073	0.715341
1700041G16RIK	-0.00580772	-0.670615	0.335073	0.715341
HTR2B	-0.00580772	-0.670615	0.335073	0.715341
ICMT	-0.01757	-1.03908	0.334972	0.715341
RTN4IP1	-0.016332	-1.06546	0.33506	0.715341
PLATR16	-0.0110893	-1.12567	0.335073	0.715341
ASCL4	-0.0110893	-1.12567	0.335073	0.715341
STYXL1	-0.0110893	-1.12567	0.335073	0.715341
4930539J05RIK	-0.0110893	-1.12567	0.335073	0.715341
NEU3	-0.0110893	-1.12567	0.335073	0.715341
SCAMP1	-0.0110893	-1.12567	0.335073	0.715341
ZFP112	-0.0110893	-1.12567	0.335073	0.715341
VPS37C	-0.0329828	-1.22665	0.334572	0.715341
FAM207A	-0.0408036	-1.20556	0.335353	0.715862
NOL8	-0.046506	-1.2595	0.335411	0.715908
DYNLT3	-0.0316007	-1.12521	0.335816	0.716697
CDC16	0.00352009	0.130976	0.3359	0.7168
SSR1	-0.0306473	-0.636677	0.335952	0.716835
TRAPPC1	0.0499905	1.47169	0.336127	0.717132
CYFIP1	-0.0312242	-1.1937	0.336232	0.717277
HSPB1	-0.00923991	-0.697048	0.336282	0.717308
NKRF	-0.0214645	-1.34397	0.336358	0.717394
CACTIN	-0.00461716	-0.195	0.336619	0.717874
DNAJC25	-0.0213269	-0.849465	0.336733	0.718039
WDR6	-0.0232674	-1.00434	0.336768	0.718039
ZFP938	0.00483039	0.222891	0.336957	0.718366
5830444B04RIK	0.00815656	0.560363	0.337324	0.71907
C1QTNF6	-0.0155691	-1.01032	0.337675	0.719625
PKD1L2	-0.0125957	-1.06449	0.337692	0.719625
ZFP72	-0.0125957	-1.06449	0.337692	0.719625
ZFP667	-0.0218191	-1.23375	0.337747	0.719666
LPCAT4	-0.0292362	-1.34822	0.337869	0.719848
LYSMD1	0.02222	1.53322	0.338004	0.71999
CKS1B	0.0176069	1.20692	0.338023	0.71999
LY6E	0.23606	1.00372	0.338043	0.71999
ASRGL1	-0.0601762	-1.414	0.338562	0.721018
GM49662	-0.0139976	-0.966036	0.338637	0.721101
PAQR7	0.000541504	0.0273207	0.338772	0.721311
PRAMEF8	-0.0251827	-1.37337	0.33928	0.722316
AKAP12	0.00513353	0.352292	0.339356	0.722351
AKTIP	-0.0259149	-1.33007	0.339369	0.722351
HAVCR2	0.0433685	1.38526	0.339736	0.722955
SLC38A7	-0.0137748	-0.994291	0.33971	0.722955
NDUFB2	-0.0738649	-1.1572	0.339761	0.722955
ASB8	0.0349377	1.3907	0.339898	0.722999
ZFP84	-0.0187559	-0.719848	0.339926	0.722999
PARP3	-0.0187559	-0.719848	0.339926	0.722999
JOSD1	-0.0401145	-1.31077	0.339848	0.722999
PHRF1	-0.0681746	-1.42816	0.339979	0.723035
AMD1	-0.040398	-1.1664	0.340065	0.723139
4930455C13RIK	-0.0243385	-1.07881	0.340309	0.723581
DHRS7B	-0.0208089	-0.827683	0.340698	0.724331
SIAH2	0.0345168	1.29884	0.340925	0.724507
POLR2I	0.0460245	1.20837	0.340923	0.724507
ATP5K	0.0778092	0.800505	0.340902	0.724507
SNAPC1	-0.0119065	-0.299759	0.340909	0.724507
GTF2F1	0.0562942	1.40162	0.34112	0.724767
GM14634	-0.0170991	-1.22097	0.341104	0.724767
USF2	-0.0831116	-1.43617	0.341159	0.724772
CENPM	-0.00988009	-0.829867	0.341258	0.724828
SUSD2	-0.00988009	-0.829867	0.341258	0.724828
CSNK1G2	-0.049256	-0.981047	0.341336	0.724918
AHSA1	0.0743156	1.4932	0.341707	0.725492
PEBP1	0.111581	1.47562	0.341715	0.725492
PIGX	0.0447794	0.922013	0.341677	0.725492
HAGH	-0.0234265	-0.801817	0.342122	0.726278
CRMP1	0.0215223	0.897735	0.342181	0.726327
IL17RB	-0.0132604	-1.06559	0.342435	0.726711
PER3	-0.0132604	-1.06559	0.342435	0.726711
1110059G10RIK	0.012172	0.411127	0.343062	0.727861
SIAE	-0.00576309	-0.33676	0.343086	0.727861
TUBB3	-0.00438336	-0.519051	0.343016	0.727861
TPGS2	0.030823	1.29699	0.343304	0.728247
CASP3	0.0735403	1.33073	0.343379	0.728329
PES1	-0.0389854	-1.26511	0.343903	0.729361
DAP3	0.0592243	1.36927	0.344365	0.730264
TOP2A	0.0414678	1.31545	0.344432	0.730269
AU041133	-0.0188407	-0.847404	0.34444	0.730269
MFSD14A	-0.0665563	-1.40093	0.344863	0.731088
DHX37	0.00117995	0.0648947	0.344972	0.731242
IFI206	0.0223229	0.193072	0.345021	0.731267
POLR2M	0.0364192	0.699333	0.345087	0.731331
ORAI1	0.124054	1.46373	0.345362	0.731835
GDPD5	-0.0417902	-1.37429	0.345572	0.732203
RACGAP1	-0.0470058	-1.19189	0.345682	0.73228
CDK14	-0.0228679	-1.20053	0.345664	0.73228
CTSA	0.0338352	0.86109	0.345875	0.732611
AGA	0.035997	1.42014	0.345966	0.732727
AP2B1	-0.0924444	-1.43379	0.346076	0.732882
DCTD	-0.00966858	-0.706017	0.346208	0.733085
OSGEPL1	0.0209617	1.51989	0.346386	0.733383
CYC1	0.0714976	1.39552	0.346549	0.733417
GM15614	0.0200727	1.04166	0.346521	0.733417
WBP11	-0.0507476	-0.910464	0.346487	0.733417
C030034I22RIK	-0.0369717	-1.32149	0.346549	0.733417
PHF7	-0.0240499	-1.14389	0.34669	0.733638
GM26520	-0.0186176	-1.23243	0.346811	0.733817
DLD	-0.0430834	-1.02914	0.347115	0.734381
GM47689	-0.0165626	-1.31336	0.347253	0.734518
ISOC2A	-0.0165626	-1.31336	0.347253	0.734518
USF1	-0.0453561	-1.36581	0.347338	0.73462
PNRC1	0.0600047	0.349992	0.347423	0.734722
LAPTM5	0.0500469	0.228671	0.347532	0.734799
AU022252	-0.0288576	-1.36779	0.347502	0.734799
DVL2	-0.0255984	-1.3633	0.347627	0.734921
GM15545	-0.0100341	-0.693233	0.347768	0.735141
SLC25A37	-0.0239277	-1.04689	0.347939	0.735425
CTBS	-0.0174809	-1.05407	0.348247	0.735998
UBTD1	-0.0239057	-1.30897	0.348466	0.736383
GM20186	-0.0595169	-0.832416	0.348627	0.736645
DERL2	-0.0450554	-1.11001	0.348765	0.736859
C130046K22RIK	-0.00172409	-0.124575	0.348919	0.73703
2810021J22RIK	-0.00172409	-0.124575	0.348919	0.73703
AASDHPPT	0.0411211	1.40919	0.349001	0.737125
2610001J05RIK	0.0174882	0.443561	0.349039	0.737126
ZFP219	-0.0239537	-1.25463	0.3491	0.737177
NFYB	0.0637038	1.48319	0.349139	0.737181
NSRP1	-0.0781113	-1.24102	0.349237	0.73731
FBL	-0.088298	-1.23027	0.349482	0.73775
TXNL1	0.0469104	0.821769	0.349706	0.738144
IFI211	-0.0160846	-0.8032	0.349824	0.738239
MTO1	-0.0365781	-1.35725	0.34982	0.738239
DDX28	0.0305842	1.50908	0.350429	0.739281
IFITM1	0.0675136	1.48071	0.350355	0.739281
GNA11	0.0195481	1.04828	0.350409	0.739281
ARRDC2	-0.00245943	-0.216033	0.350709	0.73956
MOCOS	-0.00245943	-0.216033	0.350709	0.73956
IBA57	-0.00245943	-0.216033	0.350709	0.73956
2810402E24RIK	-0.00697255	-0.376581	0.350603	0.73956
ZDHHC9	-0.0170268	-0.724299	0.350878	0.739694
POLQ	-0.0116555	-1.088	0.350958	0.739694
RASSF7	-0.0116555	-1.088	0.350958	0.739694
YDJC	-0.0228333	-1.14982	0.350922	0.739694
TNKS1BP1	-0.0332864	-1.3542	0.35083	0.739694
MKNK2	-0.0780432	-1.25174	0.351107	0.73993
DPP7	0.0145393	1.5426	0.351287	0.740076
CLSPN	0.0145393	1.5426	0.351287	0.740076
6330403K07RIK	0.0145393	1.5426	0.351287	0.740076
WAS	0.0568109	1.09025	0.351469	0.740347
IFRD2	-0.00937725	-0.623921	0.35149	0.740347
CDKN1A	0.0105141	0.286052	0.351529	0.740351
PRPS1L3	-0.00795611	-0.38446	0.351657	0.740543
GBP7	-0.147727	-1.36947	0.351724	0.740606
NAXD	-0.0314735	-0.908577	0.351777	0.740639
ZFP959	0.0195815	1.16323	0.351842	0.740698
9930012K11RIK	0.0115454	1.51904	0.35208	0.740966
RNF219	-0.0438406	-1.3689	0.352035	0.740966
KLRA6	-0.131097	-1.37622	0.352077	0.740966
MTG2	0.0341748	1.3101	0.352285	0.741241
SIRT6	-0.00320719	-0.196082	0.352279	0.741241
STX2	-0.0304324	-1.34194	0.352809	0.742264
NUBPL	-0.0378719	-1.21651	0.352854	0.742282
PIGV	-0.0381654	-1.37206	0.352916	0.742335
LRRC29	-0.0195053	-1.20471	0.353057	0.742552
6330562C20RIK	-0.00837727	-0.804121	0.353216	0.742576
SERPINC1	-0.00837727	-0.804121	0.353216	0.742576
PMS1	-0.0532368	-1.35816	0.353166	0.742576
GMFB	-0.0724019	-1.40688	0.353107	0.742576
RBM7	-0.0303768	-0.675645	0.353349	0.742777
CPM	0.0251324	0.279151	0.353528	0.743075
S1PR2	0.019699	1.50987	0.353627	0.743205
BB557941	3.56312e-05	0.00423411	0.354174	0.744198
GM44577	-0.0104938	-0.935543	0.354174	0.744198
RGS10	0.122172	1.29561	0.354314	0.744413
RAD9B	-0.0199348	-1.19343	0.354363	0.744439
TMEM107	0.0101218	1.49559	0.356408	0.744821
GM5089	0.0101218	1.49559	0.356408	0.744821
A830005F24RIK	0.0101218	1.49559	0.356408	0.744821
NAIP6	0.0101218	1.49559	0.356408	0.744821
AC241534.1	0.0101218	1.49559	0.356408	0.744821
YEATS4	0.061317	1.39355	0.355917	0.744821
LIN7C	0.0612379	1.30633	0.35468	0.744821
NMD3	0.0513762	1.27146	0.355841	0.744821
DNAJB1	0.102413	1.23553	0.354898	0.744821
IER3	0.0321823	1.13893	0.355812	0.744821
ZFP689	0.0060074	0.55889	0.356146	0.744821
CAND2	0.0060074	0.55889	0.356146	0.744821
OSGEP	0.0219877	0.540132	0.356105	0.744821
MAVS	-0.00799363	-0.368032	0.355029	0.744821
4930523C07RIK	-0.175274	-1.16068	0.356321	0.744821
GM28085	-0.00893359	-1.16316	0.356359	0.744821
SLC10A1	-0.00893359	-1.16316	0.356359	0.744821
GM20633	-0.00893359	-1.16316	0.356359	0.744821
4930590J08RIK	-0.00893359	-1.16316	0.356359	0.744821
9130019O22RIK	-0.00893359	-1.16316	0.356359	0.744821
CRB3	-0.00893359	-1.16316	0.356359	0.744821
GM14286	-0.00893359	-1.16316	0.356359	0.744821
PLATR27	-0.00893359	-1.16316	0.356359	0.744821
GM29093	-0.00893359	-1.16316	0.356359	0.744821
FOXM1	-0.00893359	-1.16316	0.356359	0.744821
HIST1H2BM	-0.00893359	-1.16316	0.356359	0.744821
GM16731	-0.00893359	-1.16316	0.356359	0.744821
A430110L20RIK	-0.00893359	-1.16316	0.356359	0.744821
GM16225	-0.00893359	-1.16316	0.356359	0.744821
ANG	-0.00893359	-1.16316	0.356359	0.744821
4930565N06RIK	-0.00893359	-1.16316	0.356359	0.744821
RUNX2OS2	-0.00893359	-1.16316	0.356359	0.744821
PHF11D	-0.00893359	-1.16316	0.356359	0.744821
GM34829	-0.00893359	-1.16316	0.356359	0.744821
9230116L04RIK	-0.00893359	-1.16316	0.356359	0.744821
TDO2	-0.00893359	-1.16316	0.356359	0.744821
4930405A21RIK	-0.00893359	-1.16316	0.356359	0.744821
GM48228	-0.00893359	-1.16316	0.356359	0.744821
4930432K21RIK	-0.00893359	-1.16316	0.356359	0.744821
GM26789	-0.00893359	-1.16316	0.356359	0.744821
GM34455	-0.00893359	-1.16316	0.356359	0.744821
PRR33	-0.00893359	-1.16316	0.356359	0.744821
GORASP1	-0.00893359	-1.16316	0.356359	0.744821
RASGEF1C	-0.00893359	-1.16316	0.356359	0.744821
SFXN5	-0.00893359	-1.16316	0.356359	0.744821
ALAS1	-0.0207773	-1.17535	0.354999	0.744821
BPHL	-0.0203583	-1.1837	0.354944	0.744821
EML6	-0.0209535	-1.1904	0.355537	0.744821
NAMPT	-0.0516899	-1.23483	0.354625	0.744821
TMED5	-0.131589	-1.41546	0.355469	0.744821
SEC23A	0.0416753	1.35391	0.356557	0.744976
MRPL32	0.0431084	0.940392	0.35655	0.744976
ZMYM1	0.0242419	1.3067	0.356682	0.745066
MRPS7	0.00777516	0.221029	0.356663	0.745066
NCBP1	-0.0312515	-0.629572	0.356749	0.745066
PSMD11	-0.0457066	-0.697175	0.356729	0.745066
A530072M11RIK	-0.0342647	-1.10309	0.356915	0.745336
PCBP4	0.0230907	1.49418	0.357017	0.745469
ARL5B	0.0437051	0.721496	0.357264	0.745907
TLN1	0.194797	1.42802	0.357354	0.746018
MORRBID	-0.049764	-0.919209	0.357545	0.746338
MRPL44	0.0159526	0.711297	0.357728	0.746447
GEMIN2	0.0172628	0.692574	0.357709	0.746447
GM16272	-0.0118134	-0.945661	0.357747	0.746447
ZBTB1	-0.0837507	-1.31642	0.357672	0.746447
SNX17	0.0522411	1.33838	0.357896	0.746681
STARD6	-0.0112696	-0.950439	0.357974	0.746689
EGF	-0.0112696	-0.950439	0.357974	0.746689
OTULIN	-0.0588259	-0.861076	0.358135	0.746867
RNF103	-0.0457833	-1.25664	0.358126	0.746867
LRRC27	-0.0121506	-1.05555	0.358431	0.747388
KIF13A	-0.0308639	-1.29065	0.358459	0.747388
TBC1D10C	-0.0319883	-0.407067	0.35863	0.747666
NME1	0.132964	1.06575	0.359122	0.748615
RIOK2	-0.0339034	-0.945263	0.35939	0.749094
EEF1AKMT1	0.0457565	1.38903	0.359509	0.749187
MRI1	-0.00692165	-0.161574	0.359498	0.749187
ATOX1	0.101064	1.40231	0.359665	0.749318
ASS1	0.00969638	0.232133	0.35966	0.749318
EXOC8	-0.0206756	-1.1921	0.359685	0.749318
TEX30	-0.0283695	-0.91869	0.359774	0.749385
MTHFS	-0.0594327	-1.14809	0.359829	0.749385
FRMD8	-0.0589364	-1.28624	0.359796	0.749385
ARF2	-0.0235784	-1.34385	0.359875	0.749402
WDR48	-0.0415649	-1.17114	0.359947	0.749473
NCOA5	-0.0486062	-1.17328	0.360183	0.749887
CCDC157	0.0158584	1.51651	0.360298	0.75005
LYRM2	0.0317162	1.16709	0.360633	0.750668
TNS1	0.00704457	0.5323	0.36068	0.750687
TNNT1	0.013224	1.5175	0.360764	0.750706
0610040F04RIK	0.013224	1.5175	0.360764	0.750706
ARMC10	-0.00958784	-0.32809	0.360878	0.750864
AQP3	-0.00224191	-0.0827659	0.360921	0.750876
DIABLO	0.023612	0.825714	0.361115	0.751202
LAMTOR2	0.111843	1.43126	0.361153	0.751204
2310061I04RIK	-0.0150224	-0.670754	0.361235	0.751295
UBQLN4	-0.0198978	-0.902021	0.361291	0.751334
EXOG	-0.00979263	-0.628107	0.361383	0.751368
SNRPB2	-0.0636417	-1.23404	0.361378	0.751368
KCTD20	-0.0244278	-0.790995	0.361513	0.751418
DBR1	-0.0227109	-0.94093	0.36152	0.751418
RAB4A	-0.0392889	-1.20925	0.361511	0.751418
PNP	0.050555	1.41987	0.361631	0.751493
ZFYVE16	-0.0357455	-1.03661	0.361628	0.751493
MCM7	-0.0437936	-1.32508	0.361769	0.751702
EVI2A	0.0520456	1.45721	0.362114	0.751885
DPM1	0.0937455	1.29182	0.362037	0.751885
ENTPD1	0.0138807	0.289503	0.362196	0.751885
PPIE	-0.00100063	-0.0283418	0.362036	0.751885
BTBD19	-0.00917594	-0.453139	0.362151	0.751885
GNAL	-0.0126117	-1.029	0.362166	0.751885
GGT5	-0.0126117	-1.029	0.362166	0.751885
RAD51	-0.0126117	-1.029	0.362166	0.751885
HRH2	-0.0272768	-1.28321	0.361914	0.751885
NEB	-0.00975211	-0.835862	0.362506	0.75245
KCNJ8	-0.0208972	-0.690586	0.362606	0.752504
HIST4H4	-0.0247601	-1.32176	0.362577	0.752504
IRF2BP1	0.0204136	1.04369	0.362874	0.752903
SMIM8	-0.0460627	-1.2199	0.36286	0.752903
ZFP770	0.0215928	1.27296	0.363044	0.753176
GTF3C6	-0.016758	-0.398659	0.3632	0.753423
VAMP5	0.0481941	1.44886	0.3633	0.753473
CD320	-0.00191384	-0.101464	0.363283	0.753473
PIK3R4	-0.0381513	-1.32657	0.363367	0.753533
ZC2HC1A	-0.0183223	-1.00954	0.363705	0.754158
TNFSF4	0.00750395	0.698721	0.363811	0.754299
MED24	-0.0162756	-0.778576	0.363901	0.754406
GATC	-0.0130538	-1.00756	0.363963	0.754456
IRGQ	-0.0143251	-0.965397	0.364142	0.754751
SERTAD2	-0.0847484	-1.34228	0.364231	0.754856
SCAMP3	0.0535751	1.07691	0.364462	0.755256
SEMA3C	-0.0134844	-0.990316	0.364641	0.755548
ZSCAN29	-0.00060442	-0.0252547	0.364796	0.755792
IARS	-0.037778	-0.999298	0.365081	0.756208
ZDHHC15	-0.0503145	-1.01808	0.36511	0.756208
TRBV2	-0.0202905	-1.07432	0.365037	0.756208
CUEDC2	0.00551253	0.150192	0.365171	0.756255
PPP1R10	-0.0607781	-1.15519	0.365232	0.756304
A430088P11RIK	0.0166404	0.873027	0.365537	0.756621
CDK10	0.0166404	0.873027	0.365537	0.756621
CAP2	0.00555405	0.370807	0.365463	0.756621
LGALSL	-0.000325029	-0.0201906	0.365487	0.756621
TBC1D10A	0.0223016	0.810206	0.365952	0.757402
GM47460	-0.00364328	-0.348495	0.366103	0.75748
SPATS2	-0.00364328	-0.348495	0.366103	0.75748
ASTL	-0.00364328	-0.348495	0.366103	0.75748
GTPBP6	-0.021526	-1.0625	0.366502	0.758214
SPRYD7	-0.0321232	-1.2821	0.366534	0.758214
SLC36A1	-0.00358879	-0.212765	0.366627	0.758328
TUBGCP6	-0.0224483	-1.03015	0.366854	0.758641
TM9SF4	-0.0512401	-1.2481	0.366819	0.758641
IL16	-0.0556543	-1.06269	0.367307	0.759498
PEA15A	0.0434396	1.22922	0.3675	0.75954
LIN37	0.0154917	0.624005	0.36737	0.75954
UBE2O	-0.00112458	-0.0447556	0.367517	0.75954
LZTFL1	-0.0235601	-0.375735	0.367429	0.75954
SKA2	-0.00956832	-0.463506	0.367508	0.75954
IZUMO1R	0.0419895	1.15431	0.367811	0.760069
AI467606	-0.0255616	-0.653085	0.367856	0.760083
ZBTB8A	-0.024441	-1.23578	0.368094	0.760497
BRD9	-0.0724816	-1.35531	0.368267	0.760776
OIP5OS1	-0.0855792	-1.27032	0.368327	0.76082
PSMD5	0.0269773	0.830425	0.368462	0.761021
RRM2	0.0128434	1.13984	0.368803	0.761648
GM31718	-0.0190037	-1.27189	0.368991	0.761878
EFCAB7	-0.0190037	-1.27189	0.368991	0.761878
SPRTN	-0.0167734	-0.850437	0.369067	0.761955
KARS	0.0238712	0.657253	0.369259	0.762195
DDX19B	-0.0369536	-1.15667	0.369239	0.762195
NAA10	0.061018	1.34295	0.369461	0.762534
FDXACB1	-0.00282854	-0.233007	0.369553	0.762645
5830416I19RIK	-0.0140817	-1.25415	0.369832	0.762984
ZBTB18	-0.0140817	-1.25415	0.369832	0.762984
SLC27A1	-0.0140817	-1.25415	0.369832	0.762984
NOP9	0.00321259	0.101459	0.369991	0.763232
RAVER2	-0.00847081	-0.44711	0.370489	0.76418
TMEM88	0.0145869	1.48468	0.370836	0.764817
SUGT1	0.117196	1.41109	0.371126	0.765191
TDRD9	-0.0205423	-1.13691	0.371078	0.765191
MGST2	-0.0650582	-1.3665	0.371132	0.765191
ZFP850	-0.0203641	-1.12473	0.371204	0.765261
STRAP	0.0599723	1.34849	0.371462	0.765714
WHRN	-0.0193476	-1.03982	0.371638	0.765993
E330009J07RIK	-0.0463474	-1.2578	0.371674	0.765993
GM45606	-0.0148707	-1.04386	0.371853	0.766284
SIK1	-0.0206698	-0.326727	0.372035	0.766579
NOP2	-0.0259814	-1.1815	0.372269	0.766942
ATXN7L3B	-0.0789507	-1.20444	0.372288	0.766942
TRBV20	-0.0209535	-0.995202	0.372349	0.766971
L3MBTL2	-0.0340759	-1.24099	0.372379	0.766971
GLT8D1	-0.00533057	-0.278076	0.372511	0.767165
RAP2C	-0.0581732	-1.30378	0.372724	0.767524
ACADL	0.0525264	0.9409	0.372932	0.767873
CEP95	-0.0433028	-1.26166	0.37301	0.767955
GM14636	0.0162164	1.49323	0.373239	0.768189
DBNDD2	0.0211715	1.27059	0.373221	0.768189
HIP1	-0.0912496	-0.628302	0.373229	0.768189
TRMT61B	-0.0103438	-0.425177	0.37328	0.768194
RELA	-0.037604	-0.799295	0.373579	0.76873
CEP44	-0.00704796	-0.280679	0.373679	0.768837
CEP104	-0.0219352	-1.06231	0.373708	0.768837
UTP15	-0.0127264	-0.473071	0.373808	0.768964
CENPA	-0.0382359	-0.596983	0.374097	0.769325
MARCKSL1	-0.0205467	-0.874274	0.374137	0.769325
NAGLU	-0.0170068	-1.27957	0.374103	0.769325
CCNJ	-0.0170068	-1.27957	0.374103	0.769325
NUDT9	-0.0268065	-0.84624	0.374399	0.769785
PREPL	-0.0210983	-1.18414	0.37466	0.770161
2510039O18RIK	-0.0456426	-1.29295	0.374633	0.770161
THAP12	-0.0505381	-1.33372	0.374792	0.770354
SF3B2	-0.0858069	-0.864304	0.37531	0.77134
FRA10AC1	-0.0282911	-0.908861	0.37557	0.771795
TSIX	0.00851158	1.44263	0.376013	0.772245
NINJ2	0.00851158	1.44263	0.376013	0.772245
WDR66	0.00851158	1.44263	0.376013	0.772245
CAAA01147332.1	0.00851158	1.44263	0.376013	0.772245
SOWAHC	0.00851158	1.44263	0.376013	0.772245
SLC37A4	-0.0106153	-0.63775	0.376021	0.772245
NAGPA	-0.0244005	-1.32215	0.376063	0.772252
GM7030	0.0365161	1.44289	0.376821	0.773729
TRMT10B	0.0239902	1.42593	0.376922	0.773858
IQCC	-0.0151677	-0.842649	0.376968	0.773871
TRIM46	-0.00154639	-0.0998943	0.377141	0.774068
MT-CO3	-2.79541	-1.39696	0.377129	0.774068
SERPINB9	-0.223995	-1.29091	0.377251	0.774214
NOP53	0.0692011	0.706643	0.377717	0.775092
LAMB3	-0.0529254	-0.870214	0.377981	0.775553
COQ6	-0.00487984	-0.343093	0.378457	0.77645
RXRA	-0.00397309	-0.228859	0.378621	0.776706
EMC7	0.0616644	1.24139	0.378673	0.776734
RPL10-PS3	0.0284917	1.11418	0.378909	0.777138
CCT2	-0.078027	-0.799577	0.378969	0.777181
LCN4	0.00218397	0.0721384	0.379277	0.777734
SPTAN1	-0.0764116	-1.18041	0.379467	0.778045
ICA1	0.0149126	1.46058	0.379537	0.778108
CYTH4	-0.0386723	-0.566306	0.380172	0.77933
NUP133	-0.0200027	-1.07258	0.380357	0.779629
AP5S1	0.0129103	1.4588	0.381188	0.779783
CRIP2	0.0129103	1.4588	0.381188	0.779783
ETAA1OS	0.00733408	0.630146	0.380871	0.779783
ARFGAP1	-0.0328073	-1.06116	0.381135	0.779783
GSTK1	-0.0115632	-1.20111	0.381252	0.779783
CLEC10A	-0.0115632	-1.20111	0.381252	0.779783
SPDL1	-0.0115632	-1.20111	0.381252	0.779783
GM3468	-0.0115632	-1.20111	0.381252	0.779783
ANKRD24	-0.0115632	-1.20111	0.381252	0.779783
ZFP235	-0.0115632	-1.20111	0.381252	0.779783
POMT1	-0.0115632	-1.20111	0.381252	0.779783
STEAP3	-0.0115632	-1.20111	0.381252	0.779783
ZFP324	-0.0115632	-1.20111	0.381252	0.779783
ANKRD61	-0.0115632	-1.20111	0.381252	0.779783
SLC2A6	-0.0115632	-1.20111	0.381252	0.779783
ZSWIM9	-0.0115632	-1.20111	0.381252	0.779783
SFXN4	-0.0115632	-1.20111	0.381252	0.779783
PEX10	-0.0115632	-1.20111	0.381252	0.779783
GM17354	-0.0115632	-1.20111	0.381252	0.779783
SNAP23	-0.0449689	-1.2113	0.38088	0.779783
NTRK3	-0.0451093	-1.24794	0.380653	0.779783
TSC22D3	0.0478258	0.712416	0.381417	0.780041
GOT1	0.00462224	0.0770232	0.381562	0.780114
B130055M24RIK	-0.0257332	-0.858042	0.38157	0.780114
PREP	-0.0454475	-1.31937	0.38155	0.780114
DNTTIP1	0.0465897	1.16614	0.381811	0.780527
GM13481	-0.0046917	-0.424074	0.381897	0.780625
GM36738	0.034675	1.24498	0.382023	0.780801
POLR3K	0.0521532	1.38742	0.38296	0.780845
ANKRD55	0.0150269	1.38527	0.38283	0.780845
SLC25A24	0.0458311	1.35152	0.383231	0.780845
PRDX3	0.0422134	1.25367	0.382304	0.780845
EML3	0.025075	1.16	0.382473	0.780845
HMOX2	0.0438647	1.02365	0.382639	0.780845
MICOS10	0.0737562	0.848778	0.382917	0.780845
MRPS17	0.0303932	0.754492	0.382644	0.780845
STMN1	0.0210053	0.562885	0.382333	0.780845
ANXA6	0.0311475	0.263201	0.382985	0.780845
PQLC1	-0.00251118	-0.123124	0.382983	0.780845
GM13031	-0.00320575	-0.249528	0.38284	0.780845
HSPE1-RS1	-0.00320575	-0.249528	0.38284	0.780845
MEF2B	-0.00495989	-0.273645	0.382804	0.780845
RSPH1	-0.00376868	-0.4894	0.383372	0.780845
CMYA5	-0.00376868	-0.4894	0.383372	0.780845
ARVCF	-0.00376868	-0.4894	0.383372	0.780845
GM16741	-0.00376868	-0.4894	0.383372	0.780845
GLYCTK	-0.00376868	-0.4894	0.383372	0.780845
DNASE1L3	-0.00376868	-0.4894	0.383372	0.780845
E030042O20RIK	-0.00376868	-0.4894	0.383372	0.780845
TRBJ1-2	-0.00376868	-0.4894	0.383372	0.780845
LGALS3BP	-0.0552183	-0.995197	0.382915	0.780845
GM15943	-0.00904329	-1.00064	0.383372	0.780845
ZFP759	-0.00904329	-1.00064	0.383372	0.780845
YJEFN3	-0.00904329	-1.00064	0.383372	0.780845
4930473H19RIK	-0.00904329	-1.00064	0.383372	0.780845
MCM8	-0.00904329	-1.00064	0.383372	0.780845
GM16759	-0.00904329	-1.00064	0.383372	0.780845
ELMO3	-0.00904329	-1.00064	0.383372	0.780845
TLN2	-0.00904329	-1.00064	0.383372	0.780845
MON1A	-0.03239	-1.098	0.383315	0.780845
AA388235	-0.0161331	-1.15183	0.383092	0.780845
RAE1	-0.0564371	-1.29889	0.382152	0.780845
ZFP335	-0.00536062	-0.288596	0.383633	0.781217
POLR3E	-0.0105259	-0.432054	0.383615	0.781217
E330020D12RIK	-0.0257099	-0.673498	0.38382	0.781519
CETN4	-0.00477556	-0.506248	0.383998	0.781642
NNT	-0.00477556	-0.506248	0.383998	0.781642
GGT7	-0.00477556	-0.506248	0.383998	0.781642
TMEM70	0.0267391	1.00221	0.38421	0.781993
TNFRSF23	0.00508242	0.276834	0.384323	0.782144
NR1H2	0.0457008	1.20977	0.384664	0.782464
MYPOP	-0.00401705	-0.356326	0.384833	0.782464
GM49085	-0.00401705	-0.356326	0.384833	0.782464
GM38405	-0.00401705	-0.356326	0.384833	0.782464
ZBTB42	-0.00401705	-0.356326	0.384833	0.782464
ZFP456	-0.0135511	-0.84543	0.384646	0.782464
TMEM18	-0.0135511	-0.84543	0.384646	0.782464
0610009B22RIK	-0.0135511	-0.84543	0.384646	0.782464
ENTPD7	-0.0251807	-1.26353	0.384784	0.782464
ZFP422	-0.0296806	-1.3	0.385722	0.784193
FBXL6	0.0379417	1.32402	0.385766	0.784203
POLR2K	0.00264395	0.0465416	0.385888	0.78437
MSRB3	-0.00121795	-0.127937	0.386066	0.784574
CYP20A1	-0.0239267	-0.992563	0.38604	0.784574
AW209491	-0.0166063	-1.13711	0.386148	0.78458
RPUSD1	-0.0166063	-1.13711	0.386148	0.78458
6530402F18RIK	-0.0231627	-1.2907	0.386222	0.78465
BTBD2	0.0163566	0.979252	0.386275	0.784678
BSCL2	0.0477736	1.2352	0.386776	0.785537
PSD2	-0.00851957	-0.890105	0.386743	0.785537
ASAH1	-0.0190606	-0.684789	0.387249	0.786376
BOLA1	-0.0397524	-1.31834	0.387268	0.786376
ZFP458	-0.017058	-1.12392	0.387379	0.786489
CCNI	-0.0737005	-1.28634	0.387402	0.786489
LMAN2	0.0590235	1.00404	0.387546	0.786622
ZFP60	-0.0215174	-1.17738	0.38752	0.786622
COX14	0.0837132	1.33185	0.388017	0.787258
PIGYL	0.02512	0.965516	0.387937	0.787258
ATG5	0.0441726	0.941372	0.388005	0.787258
DTL	0.0102759	0.565805	0.387984	0.787258
NUDT14	0.0336947	1.31491	0.388231	0.787607
SMIM15	0.0363022	0.803706	0.388275	0.787607
HAUS5	-0.0127347	-0.853499	0.388308	0.787607
CHMP7	-0.0252173	-1.30604	0.388468	0.787852
GM43696	0.000265482	0.0200072	0.38871	0.788263
TOR1AIP2	-0.0691315	-0.866251	0.388968	0.788627
SPIN1	-0.0635566	-1.30306	0.38893	0.788627
SAYSD1	-0.0339986	-0.948452	0.389031	0.788674
RPS6KA1	-0.0684192	-1.30854	0.389122	0.788778
AI837181	0.00148198	0.0485983	0.389165	0.788785
0610040B10RIK	0.0121665	0.950317	0.389272	0.788923
KLHL18	-0.0411781	-1.06034	0.389357	0.789014
TXNDC15	0.00647874	0.195897	0.389448	0.789121
RPA3	0.0222462	0.713692	0.389627	0.789402
SNX15	-0.00222398	-0.0930818	0.389937	0.789951
NANOS1	0.0086262	0.691712	0.39011	0.790221
ZFPM1	-0.0516991	-1.30138	0.39029	0.790506
SELENOO	0.0181379	0.887105	0.39037	0.790587
GPANK1	0.0379142	1.23458	0.390793	0.791365
1600012H06RIK	0.0261581	1.25967	0.39117	0.792046
R3HCC1	-0.0204185	-0.983944	0.391296	0.792221
PLCB3	-0.0127933	-0.756195	0.391418	0.792389
2010300C02RIK	0.0134365	1.0288	0.39158	0.792396
ZYX	0.0795168	0.843728	0.391576	0.792396
ITSN1	-0.0353826	-1.22787	0.391541	0.792396
PNPLA6	-0.0272462	-1.28835	0.391468	0.792396
GINS2	-0.0119075	-0.868771	0.391694	0.792546
DPM3	-0.0819637	-1.22461	0.391849	0.79278
CLK2	-0.00765149	-0.203412	0.3924	0.793229
1700056E22RIK	-0.00358801	-0.265485	0.392522	0.793229
PKMYT1	-0.00358801	-0.265485	0.392522	0.793229
3010003L21RIK	-0.00358801	-0.265485	0.392522	0.793229
ADCK5	-0.0122414	-0.660513	0.392379	0.793229
BCL2L12	-0.0180053	-0.80796	0.39253	0.793229
RASL12	-0.00965157	-0.968099	0.392547	0.793229
SULT6B1	-0.00965157	-0.968099	0.392547	0.793229
PEMT	-0.00965157	-0.968099	0.392547	0.793229
GM10069	-0.00965157	-0.968099	0.392547	0.793229
KIF1BP	-0.0321232	-1.26824	0.392428	0.793229
APOPT1	-0.0608672	-1.33207	0.39224	0.793229
RNF128	0.0030825	0.318522	0.392675	0.793262
GM16573	0.0030825	0.318522	0.392675	0.793262
MCM2	-0.0143227	-0.49548	0.392683	0.793262
NEPRO	-0.0117618	-0.884287	0.392929	0.793679
LRCH4	-0.048097	-1.33284	0.393052	0.793847
MMUT	-0.000413041	-0.0183552	0.393223	0.793871
GM15706	-0.011487	-0.8802	0.393184	0.793871
ZFP974	-0.011487	-0.8802	0.393184	0.793871
ERMARD	-0.026013	-1.27808	0.393188	0.793871
NOC4L	0.0223924	1.31755	0.393527	0.794405
LRRC42	0.0260625	1.35046	0.393849	0.794975
DNAJB12	-0.0262599	-0.865796	0.393932	0.795063
NCAPH	0.0142266	1.43079	0.394223	0.795315
LSM3	0.0171138	0.452974	0.394274	0.795315
GM12227	-0.0110587	-0.895005	0.394414	0.795315
MED18	-0.0110587	-0.895005	0.394414	0.795315
4933433G15RIK	-0.0110587	-0.895005	0.394414	0.795315
ADGRB2	-0.0110587	-0.895005	0.394414	0.795315
TBC1D17	-0.0235614	-1.06578	0.394455	0.795315
GM5617	-0.030114	-1.09997	0.394443	0.795315
ETF1	-0.0814355	-1.18074	0.394151	0.795315
GPN2	-0.0235782	-1.28152	0.394252	0.795315
GLIPR2	0.0999417	1.35733	0.395047	0.796204
OPTN	-0.0106181	-0.914031	0.395174	0.796204
EXTL2	-0.0106181	-0.914031	0.395174	0.796204
LCA5	-0.0106181	-0.914031	0.395174	0.796204
GM49032	-0.0106181	-0.914031	0.395174	0.796204
GM17090	-0.0101561	-0.938226	0.394983	0.796204
RAB39	-0.0101561	-0.938226	0.394983	0.796204
BAX	0.0746911	1.05955	0.395309	0.796347
DIS3L	-0.0280617	-1.28297	0.395325	0.796347
ACP1	0.0265945	0.601523	0.395392	0.79635
GM48383	-0.00314957	-0.204491	0.395406	0.79635
SNRPD3	0.0628255	0.77223	0.395888	0.797239
ORC6	0.0407877	1.25554	0.395951	0.797287
OTUD1	-0.0154643	-0.957997	0.396104	0.797514
CMTM6	0.0575671	1.36949	0.396201	0.797628
GM17767	0.013224	1.4094	0.396503	0.798063
CFAP298	0.0295853	1.25123	0.3966	0.798063
SPRYD4	-0.00439895	-0.365483	0.396656	0.798063
MLST8	-0.00439895	-0.365483	0.396656	0.798063
GM17251	-0.00439895	-0.365483	0.396656	0.798063
TTBK1	-0.00439895	-0.365483	0.396656	0.798063
APH1A	0.0153122	0.419554	0.397027	0.798729
PRIMPOL	-0.0365412	-1.03833	0.397172	0.79894
CHTOP	-0.054858	-1.05608	0.397461	0.79944
PPP1R14B	0.102135	1.19091	0.397741	0.799923
RCC1	-0.00736992	-0.507469	0.397914	0.800175
YY1	-0.0959476	-1.17952	0.397946	0.800175
LRRC57	-0.0192089	-0.982011	0.398156	0.800517
SCRN2	0.0155182	1.42067	0.398293	0.800631
EVI5	0.0155182	1.42067	0.398293	0.800631
SMC3	-0.0670294	-0.858323	0.39836	0.800686
PSMD4	0.102679	1.36631	0.398498	0.800883
TPRGL	0.0744394	1.328	0.398587	0.8009
COX18	-0.00257841	-0.11327	0.398575	0.8009
TIMM9	-0.0300168	-0.898231	0.398734	0.801115
ISOC2B	0.0232587	1.29108	0.39892	0.801408
SEPT7	-0.154174	-1.29047	0.398978	0.801444
A630072M18RIK	-0.0373361	-1.28695	0.399023	0.801455
COX7C	0.159522	0.822233	0.399252	0.801833
LACTB	0.021488	0.705479	0.399431	0.802075
SAMM50	-0.0121205	-0.259422	0.399453	0.802075
ACSS2OS	-0.00505939	-0.424184	0.399745	0.80242
PPAT	-0.0381348	-1.17515	0.399726	0.80242
DONSON	-0.0469752	-1.23965	0.399675	0.80242
SLC2A1	0.0116449	0.21351	0.400172	0.803197
ZFP593	0.0422349	1.25903	0.400387	0.803548
NDRG3	-0.04901	-0.845072	0.400703	0.804102
CMAS	-0.061	-1.15566	0.400749	0.804112
STX12	-0.0505581	-1.31239	0.400963	0.804461
RBBP8	-0.0975408	-1.17041	0.401155	0.804765
MIR133A-1HG	-0.0051709	-0.500428	0.401299	0.804813
SLC52A3	-0.0051709	-0.500428	0.401299	0.804813
TCF7L1	-0.0051709	-0.500428	0.401299	0.804813
MAT2A	-0.077256	-1.03467	0.40135	0.804834
ATP6V1G2	-0.00557668	-0.322438	0.401613	0.8052
ZBTB45	-0.00557668	-0.322438	0.401613	0.8052
POU5F2	-0.0119506	-0.74209	0.401784	0.805462
IFIT3	0.0809237	1.01091	0.401947	0.805708
MYO1G	0.0640356	0.999633	0.402046	0.805825
AIFM1	-0.046181	-1.30367	0.402109	0.805871
GM36551	-0.0223169	-1.24746	0.402236	0.805884
ZFP35	-0.0223169	-1.24746	0.402236	0.805884
AI847159	-0.0223169	-1.24746	0.402236	0.805884
ENPP1	-0.0288261	-1.18733	0.402764	0.806859
A430072P03RIK	0.0116	1.42958	0.403058	0.807045
GM10382	0.0116	1.42958	0.403058	0.807045
4930430F08RIK	0.0116	1.42958	0.403058	0.807045
MRPS25	0.0441932	1.35262	0.402918	0.807045
CNIH1	0.0327177	1.14909	0.402956	0.807045
VRK3	0.0490227	1.20165	0.40345	0.807749
TRAV12-3	0.0102863	1.3383	0.403517	0.807801
TBL3	0.0295543	1.16699	0.403581	0.807849
TEFM	-0.0163591	-0.946478	0.403649	0.807905
2900026A02RIK	-0.0272004	-1.22739	0.403726	0.807977
PTPN21	-0.00410193	-0.343284	0.403862	0.80801
ST6GALNAC6	-0.0115469	-0.74186	0.403867	0.80801
BBS12	-0.0115469	-0.74186	0.403867	0.80801
PIP4P1	-0.0263154	-0.957782	0.403904	0.80801
TXN2	0.0439906	0.768962	0.404125	0.808371
NUDT1	-0.0123453	-0.664523	0.404201	0.808442
RNASEH2C	0.0858801	1.35703	0.404401	0.808761
NOA1	0.0212255	0.951628	0.404483	0.808845
NAPA	0.050803	1.23086	0.404708	0.809214
CTBP1	-0.0594215	-1.17297	0.404814	0.809344
FBXL18	-0.0158777	-0.953265	0.404922	0.809479
MMGT1	0.0180926	1.39667	0.405073	0.809498
OPLAH	0.0122872	0.797039	0.405174	0.809498
RAB23	0.00791339	0.516952	0.405126	0.809498
PXDC1	-0.0206642	-0.622383	0.405076	0.809498
SLC26A2	-0.0292952	-0.957856	0.405139	0.809498
TOB2	-0.0808538	-1.21832	0.405125	0.809498
GIMAP9	-0.00227257	-0.0239484	0.40554	0.809604
GM41361	-0.00573604	-0.692244	0.405837	0.809604
SLC2A13	-0.00573604	-0.692244	0.405837	0.809604
SPAG6L	-0.00573604	-0.692244	0.405837	0.809604
GM42664	-0.00573604	-0.692244	0.405837	0.809604
BMF	-0.00573604	-0.692244	0.405837	0.809604
PCYOX1L	-0.00573604	-0.692244	0.405837	0.809604
GM10644	-0.00573604	-0.692244	0.405837	0.809604
PEAK1OS	-0.00573604	-0.692244	0.405837	0.809604
4930557K07RIK	-0.011142	-0.742692	0.405956	0.809604
CUL4B	-0.0389771	-1.19101	0.405291	0.809604
CDCA3	-0.0145439	-1.21229	0.405924	0.809604
TRIP13	-0.0145439	-1.21229	0.405924	0.809604
JUNOS	-0.0145439	-1.21229	0.405924	0.809604
E130208F15RIK	-0.0145439	-1.21229	0.405924	0.809604
TMEM214	-0.0280347	-1.22863	0.405489	0.809604
CEPT1	-0.0795305	-1.26897	0.405611	0.809604
DDX39B	-0.0826682	-1.30265	0.405642	0.809604
SLC39A1	-0.00733414	-0.331448	0.406032	0.809674
RAP1B	-0.0931816	-0.620373	0.406708	0.810889
RCN3	-0.0259735	-1.18036	0.406722	0.810889
CDKN3	0.0101948	1.39581	0.407201	0.810979
COX20	0.0780055	1.35685	0.407184	0.810979
ZFAND4	0.0168619	1.35199	0.407595	0.810979
PTPMT1	0.0395051	1.33139	0.4074	0.810979
TPST2	0.0380639	0.567494	0.408777	0.810979
HAUS8	0.00561789	0.264515	0.407158	0.810979
POLRMT	-0.00475136	-0.310078	0.409307	0.810979
NEK6	-0.00475136	-0.310078	0.409307	0.810979
B4GALT3	-0.0115473	-0.653562	0.407964	0.810979
TCTA	-0.0107355	-0.744823	0.408054	0.810979
CHEK2	-0.0155054	-0.951906	0.408278	0.810979
CPEB1	-0.00684204	-1.03659	0.409323	0.810979
ADAMTSL4	-0.00684204	-1.03659	0.409323	0.810979
GM40773	-0.00684204	-1.03659	0.409323	0.810979
GM31659	-0.00684204	-1.03659	0.409323	0.810979
F730311O21RIK	-0.00684204	-1.03659	0.409323	0.810979
GM38293	-0.00684204	-1.03659	0.409323	0.810979
CCDC85C	-0.00684204	-1.03659	0.409323	0.810979
TMPPE	-0.00684204	-1.03659	0.409323	0.810979
AC154200.1	-0.00684204	-1.03659	0.409323	0.810979
6330415G19RIK	-0.00684204	-1.03659	0.409323	0.810979
BC037032	-0.00684204	-1.03659	0.409323	0.810979
GM13184	-0.00684204	-1.03659	0.409323	0.810979
COL10A1	-0.00684204	-1.03659	0.409323	0.810979
CACNB3	-0.00684204	-1.03659	0.409323	0.810979
VSIG10	-0.00684204	-1.03659	0.409323	0.810979
GM12279	-0.00684204	-1.03659	0.409323	0.810979
GM29237	-0.00684204	-1.03659	0.409323	0.810979
A730071L15RIK	-0.00684204	-1.03659	0.409323	0.810979
4930426I24RIK	-0.00684204	-1.03659	0.409323	0.810979
GM14027	-0.00684204	-1.03659	0.409323	0.810979
2810429I04RIK	-0.00684204	-1.03659	0.409323	0.810979
COPRS	-0.00684204	-1.03659	0.409323	0.810979
CUL7	-0.00684204	-1.03659	0.409323	0.810979
GM16572	-0.00684204	-1.03659	0.409323	0.810979
GM48857	-0.00684204	-1.03659	0.409323	0.810979
DYRK4	-0.00684204	-1.03659	0.409323	0.810979
GM45345	-0.00684204	-1.03659	0.409323	0.810979
CNTD1	-0.00684204	-1.03659	0.409323	0.810979
PNMA1	-0.00684204	-1.03659	0.409323	0.810979
TMEM255A	-0.00684204	-1.03659	0.409323	0.810979
TUBA8	-0.00684204	-1.03659	0.409323	0.810979
9130604C24RIK	-0.00684204	-1.03659	0.409323	0.810979
GM5577	-0.00684204	-1.03659	0.409323	0.810979
NRG2	-0.00684204	-1.03659	0.409323	0.810979
SOX12	-0.00684204	-1.03659	0.409323	0.810979
METTL21C	-0.00684204	-1.03659	0.409323	0.810979
ORM2	-0.00684204	-1.03659	0.409323	0.810979
GM14320	-0.00684204	-1.03659	0.409323	0.810979
GM29358	-0.00684204	-1.03659	0.409323	0.810979
FGFRL1	-0.00684204	-1.03659	0.409323	0.810979
LRRD1	-0.00684204	-1.03659	0.409323	0.810979
ZFP202	-0.00684204	-1.03659	0.409323	0.810979
GM27200	-0.00684204	-1.03659	0.409323	0.810979
GM47200	-0.00684204	-1.03659	0.409323	0.810979
GM33023	-0.00684204	-1.03659	0.409323	0.810979
GM14211	-0.00684204	-1.03659	0.409323	0.810979
GM47545	-0.00684204	-1.03659	0.409323	0.810979
ZBED5	-0.00684204	-1.03659	0.409323	0.810979
PTPDC1	-0.00684204	-1.03659	0.409323	0.810979
GM44659	-0.00684204	-1.03659	0.409323	0.810979
SINHCAF	-0.0512333	-1.15687	0.40818	0.810979
PPRC1	-0.0300456	-1.22381	0.407671	0.810979
HAUS3	0.0261395	0.682136	0.409805	0.811823
UQCRC1	0.0015002	0.0304085	0.40983	0.811823
GPR132	0.0921866	0.701516	0.410312	0.812031
GM12764	0.00953121	0.562262	0.410311	0.812031
PCNA	0.00617031	0.112061	0.410441	0.812031
WDR47	0.00128814	0.0645061	0.410393	0.812031
GM14009	-0.00556728	-0.498778	0.410264	0.812031
A330035P11RIK	-0.00556728	-0.498778	0.410264	0.812031
AGPAT1	-0.0115267	-0.591405	0.410061	0.812031
BBS2	-0.0103268	-0.748561	0.410163	0.812031
HARBI1	-0.0103268	-0.748561	0.410163	0.812031
TCF19	-0.0103268	-0.748561	0.410163	0.812031
TEX14	-0.036019	-1.06239	0.41043	0.812031
GM45871	-0.0227417	-1.23957	0.410463	0.812031
HSPA9	-0.08002	-1.30535	0.410052	0.812031
SLC35B1	-0.0133014	-0.388216	0.410532	0.812087
CD200R4	-0.0417722	-1.2365	0.410726	0.81239
HDAC5	-0.018403	-0.901258	0.410931	0.812715
GM37982	-0.0121918	-0.874504	0.411423	0.813607
PROSER1	0.0041709	0.155433	0.411537	0.813654
NAPSA	-0.0107484	-0.643856	0.411609	0.813654
ALKBH2	-0.0107484	-0.643856	0.411609	0.813654
4732440D04RIK	-0.0312744	-1.26905	0.411512	0.813654
EID2B	0.0145869	1.40217	0.411969	0.814225
NDUFAF1	0.021895	1.14053	0.41198	0.814225
ATAD3A	-0.0218859	-0.857034	0.412057	0.814266
HMGCL	-0.0389093	-1.22071	0.412082	0.814266
ABI3	-0.0188418	-0.549002	0.412313	0.814643
RAMP1	-0.028629	-0.345178	0.412448	0.814829
FEM1B	-0.00986339	-0.318831	0.412536	0.814841
RAB43	-0.0867061	-1.30427	0.412531	0.814841
ZFP141	-0.0409109	-1.2193	0.412698	0.815081
TOB1	0.0342162	1.18894	0.413026	0.815486
PALLD	0.00631473	0.481048	0.413022	0.815486
LZIC	0.0150126	0.425824	0.413002	0.815486
CCR8	0.0362414	1.33529	0.413085	0.815523
LRRC14	-0.00214966	-0.128365	0.413182	0.815633
MYO1C	-0.0180013	-0.899003	0.413332	0.815849
PITRM1	-0.0301119	-1.17252	0.413373	0.81585
MRPL39	0.0149582	0.683541	0.413463	0.815947
TMEM128	-0.0192644	-0.384945	0.413505	0.815948
TMEM237	-0.00556585	-0.395854	0.413655	0.816165
EED	-0.0353709	-0.611866	0.413775	0.81624
MICALL1	-0.0320855	-1.20067	0.413758	0.81624
PISD	-0.0248582	-0.799979	0.413893	0.816391
PTPRK	0.0891193	0.894539	0.41395	0.816424
CCDC162	-0.00272627	-0.0966229	0.414105	0.816569
CCDC28B	-0.00819503	-0.523142	0.414099	0.816569
UBOX5	-0.0163419	-1.00097	0.414225	0.816724
KIFC2	-0.00636544	-0.659899	0.41449	0.816925
GM42595	-0.00636544	-0.659899	0.41449	0.816925
GPR15	-0.00949859	-0.762609	0.414422	0.816925
PPP1R3E	-0.00949859	-0.762609	0.414422	0.816925
GMPR2	0.0119821	0.664081	0.414587	0.816956
RSL1D1	-0.0623805	-1.00295	0.414567	0.816956
FKBP8	0.0731588	1.31671	0.414676	0.816969
HSPA14	-0.0491544	-0.97743	0.414669	0.816969
STK11IP	-0.0178692	-1.22876	0.414821	0.817174
2810006K23RIK	0.0203241	1.25957	0.415042	0.817452
CAPN10	-0.00994808	-0.635964	0.415085	0.817452
ISY1	-0.13279	-1.30671	0.415046	0.817452
ARMC3	-0.00549472	-0.298844	0.415376	0.817679
AMACR	-0.00596411	-0.499843	0.415331	0.817679
SCCPDH	-0.00596411	-0.499843	0.415331	0.817679
MFSD13A	-0.00596411	-0.499843	0.415331	0.817679
4833438C02RIK	-0.0292892	-1.0899	0.415404	0.817679
FAM160B2	-0.0320663	-1.23421	0.415805	0.818388
PLBD2	-0.00993717	-0.560312	0.415941	0.818494
TBC1D12	-0.0547851	-1.24604	0.415913	0.818494
IGTP	0.140182	1.32481	0.415999	0.818527
DUSP11	-0.0363003	-0.419831	0.416262	0.818965
ABHD14A	-0.0159205	-1.00778	0.416462	0.819277
NAIP5	-0.00907497	-0.774168	0.416569	0.819406
THOC7	0.0797604	1.15475	0.416775	0.819732
CDC42SE1	0.0560206	0.996045	0.416975	0.820043
DTWD1	-0.00635164	-0.416673	0.417967	0.821536
1700007L15RIK	-0.00635164	-0.416673	0.417967	0.821536
TMPRSS6	-0.00623968	-0.671027	0.418062	0.821536
FAM222A	-0.00623968	-0.671027	0.418062	0.821536
TM7SF2	-0.00623968	-0.671027	0.418062	0.821536
B020010K11RIK	-0.00623968	-0.671027	0.418062	0.821536
NXNL2	-0.00623968	-0.671027	0.418062	0.821536
TXLNB	-0.00623968	-0.671027	0.418062	0.821536
POGLUT2	-0.00636118	-0.502757	0.41826	0.821623
RNASEH1	-0.0138874	-0.516385	0.418182	0.821623
THG1L	-0.00914543	-0.630796	0.418292	0.821623
RAB7	-0.0485698	-0.65058	0.418282	0.821623
DGCR2	-0.043202	-1.16207	0.418312	0.821623
YIF1B	0.0199256	0.800695	0.418456	0.821825
MED28	0.0655443	1.33625	0.418556	0.821939
IFI47	0.115749	1.27481	0.418598	0.821941
GM10552	-0.00863914	-0.789886	0.418703	0.821987
ARMC6	-0.00863914	-0.789886	0.418703	0.821987
PTPRE	-0.0512094	-1.19874	0.418747	0.821993
ADPRM	-0.0194271	-0.567033	0.418826	0.822068
RIOX1	0.0237382	1.22447	0.419173	0.822667
ITPRIPL2	-0.00874501	-0.538058	0.419298	0.822831
ATL2	-0.0409134	-1.27387	0.419375	0.822901
TRAJ4	0.0129574	1.39441	0.419734	0.823117
SFXN2	0.0155542	1.37844	0.420527	0.823117
TNIP3	0.0319364	1.26546	0.420885	0.823117
CAPNS1	0.0812966	1.15647	0.420112	0.823117
YPEL3	0.0800018	1.08913	0.419743	0.823117
TXNDC5	0.0294504	0.852135	0.421041	0.823117
MPPED2	0.00510809	0.181114	0.420639	0.823117
MAMDC2	-0.00172521	-0.262289	0.421132	0.823117
SCN1B	-0.00172521	-0.262289	0.421132	0.823117
GM37787	-0.00172521	-0.262289	0.421132	0.823117
GM33728	-0.00172521	-0.262289	0.421132	0.823117
GDPD1	-0.00172521	-0.262289	0.421132	0.823117
CEBPD	-0.00172521	-0.262289	0.421132	0.823117
SYNPO2	-0.00172521	-0.262289	0.421132	0.823117
ZFP174	-0.00172521	-0.262289	0.421132	0.823117
TSTD2	-0.00705503	-0.272698	0.420147	0.823117
INAFM2	-0.00717897	-0.416654	0.420893	0.823117
ZFP566	-0.00714027	-0.437338	0.419671	0.823117
MFSD11	-0.00714027	-0.437338	0.419671	0.823117
DYRK1B	-0.00755294	-0.517949	0.420861	0.823117
GM45552	-0.00874272	-0.629679	0.419739	0.823117
JMJD8	-0.00833861	-0.6299	0.421026	0.823117
TMEM198B	-0.00818009	-0.810715	0.420737	0.823117
GM16638	-0.00818009	-0.810715	0.420737	0.823117
1700020L24RIK	-0.00818009	-0.810715	0.420737	0.823117
T2	-0.00818009	-0.810715	0.420737	0.823117
CATSPERE2	-0.00818009	-0.810715	0.420737	0.823117
ERBB3	-0.00818009	-0.810715	0.420737	0.823117
NEXN	-0.0069899	-0.85923	0.421132	0.823117
A230056P14RIK	-0.0069899	-0.85923	0.421132	0.823117
SLC22A21	-0.0069899	-0.85923	0.421132	0.823117
FAM228B	-0.0069899	-0.85923	0.421132	0.823117
BC051142	-0.0069899	-0.85923	0.421132	0.823117
LRFN1	-0.0069899	-0.85923	0.421132	0.823117
CATSPERD	-0.0069899	-0.85923	0.421132	0.823117
TEX15	-0.0069899	-0.85923	0.421132	0.823117
C1QTNF9	-0.0069899	-0.85923	0.421132	0.823117
TNFRSF10B	-0.0228766	-1.00636	0.420881	0.823117
HK1OS	-0.0150548	-1.02574	0.42062	0.823117
TRPM6	-0.02534	-1.09991	0.421125	0.823117
UTP11	0.0496152	1.07875	0.421328	0.82342
GM20069	0.0275223	1.04728	0.421665	0.823527
HNRNPF	0.140142	0.908052	0.422025	0.823527
OSBPL3	0.00167335	0.0212529	0.421631	0.823527
ABCB4	-0.000359337	-0.0264388	0.422046	0.823527
MOGAT1	-0.00668451	-0.654617	0.421778	0.823527
PPM1N	-0.00668451	-0.654617	0.421778	0.823527
CDH18	-0.00668451	-0.654617	0.421778	0.823527
TXNL4B	-0.00668451	-0.654617	0.421778	0.823527
PHF2OS1	-0.00668451	-0.654617	0.421778	0.823527
WDR5	-0.019602	-0.738489	0.421862	0.823527
MORN3	-0.00766824	-0.836597	0.422289	0.823527
ATCAY	-0.00766824	-0.836597	0.422289	0.823527
GM20743	-0.00766824	-0.836597	0.422289	0.823527
GM45902	-0.00766824	-0.836597	0.422289	0.823527
DSCC1	-0.00766824	-0.836597	0.422289	0.823527
FANCB	-0.00766824	-0.836597	0.422289	0.823527
4930579K19RIK	-0.00766824	-0.836597	0.422289	0.823527
NHSL1	-0.00766824	-0.836597	0.422289	0.823527
9630013D21RIK	-0.00766824	-0.836597	0.422289	0.823527
4933440M02RIK	-0.0143179	-0.903324	0.421609	0.823527
ZFP729B	-0.0283576	-1.00766	0.421514	0.823527
SMU1	-0.0554741	-1.22214	0.422091	0.823527
CEP41	-0.00972917	-0.480363	0.422456	0.823647
GPN1	-0.0171893	-0.824168	0.422474	0.823647
TSPAN9	-0.0135981	-1.06197	0.422445	0.823647
HIST3H2BA	0.0247838	1.21047	0.422599	0.823785
DCAF11	-0.00515231	-0.149468	0.422627	0.823785
COQ10A	0.0219872	0.864451	0.422783	0.823826
RWDD2B	-0.00752316	-0.636082	0.422773	0.823826
CHST15	-0.00752316	-0.636082	0.422773	0.823826
TRBV13-2	-0.00710864	-0.643335	0.422854	0.823826
TDP1	-0.0251614	-1.14552	0.422843	0.823826
ABCF1	-0.0913953	-1.2913	0.423327	0.824667
GM32856	-0.0251614	-1.12865	0.42337	0.82467
1110035H17RIK	0.0142675	1.38006	0.423438	0.824721
HIST1H2BC	0.0747695	1.29194	0.423525	0.824732
RGS14	0.0131462	0.467993	0.423499	0.824732
5830468F06RIK	-0.0208523	-0.913258	0.424466	0.826482
TTF2	-0.0309087	-1.23605	0.424877	0.827203
ITIH5	-0.0203755	-1.05175	0.425039	0.827438
YIF1A	0.0266978	1.1097	0.425239	0.827746
TNFRSF18	0.153984	1.29474	0.425302	0.827789
TRIM3	-0.00810162	-0.588658	0.426112	0.829284
CCDC22	-0.0126154	-0.86705	0.426282	0.829534
ZSWIM4	-0.0296982	-1.19851	0.426571	0.830017
GM28417	-0.00799263	-0.49499	0.426877	0.830531
HBP1	-0.0586464	-1.07838	0.427295	0.831224
ENSA	-0.0560709	-1.27247	0.427317	0.831224
NR2F6	-0.0169852	-1.17683	0.427412	0.831247
FGR	-0.0169852	-1.17683	0.427412	0.831247
SDHD	0.0545967	1.19784	0.427586	0.831505
VAPA	-0.0922523	-1.24149	0.427634	0.831518
GM2A	0.0535988	1.26415	0.428147	0.832435
WDR61	0.0493019	1.3259	0.428313	0.832676
MGAT2	0.0423179	1.134	0.428766	0.833406
GM28379	-0.0093135	-0.775766	0.428855	0.833406
LIPE	-0.0093135	-0.775766	0.428855	0.833406
4931414P19RIK	-0.0093135	-0.775766	0.428855	0.833406
DEAF1	-0.0397565	-1.20195	0.429087	0.833775
MTFR1L	0.0427453	1.21887	0.429184	0.833883
SGSM3	0.0116628	1.36008	0.429481	0.83401
GM42829	0.0116628	1.36008	0.429481	0.83401
DPAGT1	0.0189713	1.35093	0.429317	0.83401
FBXL4	-0.0214433	-0.766836	0.42948	0.83401
OXNAD1	-0.01908	-1.09608	0.4295	0.83401
ACO2	-0.0571114	-1.2125	0.429462	0.83401
TMEM39B	-0.00796312	-0.438131	0.430156	0.835203
SCYL2	0.0189397	0.446772	0.430358	0.835433
GSTT2	-0.0368934	-1.13908	0.430344	0.835433
JOSD2	-0.0181525	-0.629418	0.430819	0.836084
FAR1	-0.0548425	-0.957444	0.43076	0.836084
FUBP3	-0.0317013	-1.22762	0.430783	0.836084
GM12167	0.0194095	1.32357	0.43118	0.836703
HDAC3	0.0222852	0.98575	0.431276	0.836809
GINM1	0.00370161	0.120096	0.431362	0.836894
JMJD6	0.0343709	1.03198	0.431515	0.837109
UPF3A	0.042464	1.32844	0.431746	0.837421
PDP2	-0.00838587	-0.503201	0.431786	0.837421
CEBPG	-0.0333906	-0.822549	0.431801	0.837421
2210011C24RIK	0.0130099	1.34094	0.43198	0.837684
RAB11FIP3	-0.0168315	-0.757349	0.43202	0.837684
TLCD1	-0.0140233	-1.11392	0.432253	0.838053
PDE5A	-0.034864	-1.10461	0.432353	0.838165
GLUD1	-0.0536482	-0.636803	0.432711	0.838779
LSM11	-0.00788251	-0.366077	0.432866	0.838998
TSTA3	0.00443304	0.152614	0.433946	0.84101
GM20457	-0.0120621	-1.14608	0.43417	0.841117
UCHL4	-0.0120621	-1.14608	0.43417	0.841117
EIF5A2	-0.0120621	-1.14608	0.43417	0.841117
VMAC	-0.0120621	-1.14608	0.43417	0.841117
TIRAP	-0.0125507	-0.792362	0.43427	0.841148
HNRNPH2	-0.0589938	-1.01871	0.434255	0.841148
PDK2	0.00997599	1.3438	0.434742	0.841167
TMED1	0.00997599	1.3438	0.434742	0.841167
GM12905	0.00997599	1.3438	0.434742	0.841167
GM15345	0.00997599	1.3438	0.434742	0.841167
GM11084	0.0298813	1.32052	0.434624	0.841167
CFL2	0.0170074	0.518427	0.434655	0.841167
ADO	-0.0175654	-0.676041	0.434433	0.841167
GRINA	-0.0418229	-0.849604	0.4346	0.841167
FLNB	-0.0504492	-1.02156	0.434351	0.841167
CPSF1	-0.0304741	-1.23552	0.434722	0.841167
CRTC2	-0.0308778	-1.23715	0.434736	0.841167
DTNBOS	-0.0157774	-1.02383	0.43482	0.841235
FBXL15	0.0211272	1.30631	0.434891	0.841291
NDUFB1-PS	0.153369	1.2809	0.435176	0.841721
TMEM184C	-0.00451992	-0.214145	0.435197	0.841721
EIF4EBP3	-0.0134383	-0.628728	0.435714	0.84248
ZFP653	-0.0216157	-1.09258	0.435675	0.84248
ENDOV	-0.0256342	-1.20927	0.435716	0.84248
RPF1	-0.0441255	-1.23527	0.436165	0.843264
SUDS3	-0.0561775	-1.23551	0.436206	0.843264
ZDHHC16	-0.00871235	-0.420132	0.436298	0.843359
DNAAF4	-0.014341	-0.903809	0.436395	0.843386
ZFP773	-0.014341	-0.903809	0.436395	0.843386
REEP4	0.0216387	1.02575	0.436648	0.843792
DNPEP	0.0300348	1.22758	0.436769	0.843944
TWSG1	-0.0103919	-0.446649	0.437078	0.84446
CYB5A	0.0959159	1.27822	0.437459	0.845113
TGFB1	-0.0804812	-0.88569	0.437564	0.845113
MGAT4B	-0.0321025	-1.191	0.437585	0.845113
SYTL3	-0.128606	-1.19395	0.437508	0.845113
GM35315	-0.00911878	-0.698542	0.437644	0.845144
LAMTOR4	0.0482898	0.705482	0.437915	0.845588
NMNAT2	-0.0843557	-1.21772	0.438077	0.845745
RNPEPL1	-0.0405143	-1.24315	0.438081	0.845745
TNFRSF25	0.027083	1.16607	0.438244	0.845976
QTRT1	0.0300236	1.10975	0.438381	0.84613
TBC1D31	-0.00918575	-0.591228	0.438408	0.84613
PLEKHG2	-0.0228254	-0.78658	0.438787	0.846779
PRKCSH	0.00596266	0.157902	0.439067	0.847239
STK17B	-0.35531	-1.23978	0.43914	0.847297
ZSWIM3	-0.0168033	-0.882398	0.439208	0.847347
THEM6	0.0205907	0.975449	0.439949	0.848637
PLSCR4	0.00497918	0.479423	0.439962	0.848637
CCR6	-0.0269273	-1.06219	0.440094	0.848811
YIPF1	0.0342308	0.668199	0.440175	0.848884
ZBTB24	-0.0344068	-1.14001	0.440261	0.848969
ERAL1	-0.0102913	-0.463753	0.440763	0.849855
FDPS	0.022202	0.706525	0.441053	0.850331
TMEM219	0.0438701	1.27025	0.441117	0.850353
CHCHD7	-0.0144542	-0.39062	0.441149	0.850353
GBP10	0.0010488	0.0717388	0.44134	0.850574
PCYT1A	-0.0275726	-1.00579	0.441349	0.850574
SFT2D3	-0.0084539	-0.31967	0.441538	0.850857
CACNA1D	0.00445657	0.41908	0.441722	0.85113
BMYC	0.00943297	0.327812	0.441929	0.851427
TRMT2A	-0.0127377	-0.595711	0.441962	0.851427
WDCP	-0.0131627	-0.652019	0.44203	0.851475
DCXR	0.0115572	0.675197	0.442664	0.852616
EXOSC1	-0.0508804	-1.17501	0.44284	0.852873
TGFBR3	-0.0326292	-0.848956	0.443079	0.853168
BTG3	-0.0596334	-0.971359	0.443042	0.853168
NOL9	-0.0025313	-0.0895914	0.443444	0.853707
PDXK	-0.0187106	-1.19348	0.443424	0.853707
SCOC	-0.0264193	-1.19367	0.443749	0.854212
GM15787	-0.0157774	-0.991241	0.443835	0.854294
ARL16	-0.00173677	-0.0951821	0.443925	0.854385
PRF1	0.0770648	1.20127	0.444107	0.854654
DAZAP1	0.0576968	1.03071	0.444585	0.854978
HARS2	0.0153042	0.748413	0.444383	0.854978
ACADVL	0.0123192	0.404114	0.444596	0.854978
DELE1	-0.00428143	-0.192554	0.444397	0.854978
FRMD6	-0.0321158	-1.19182	0.444555	0.854978
RRNAD1	-0.0340837	-1.22512	0.444415	0.854978
GPS1	-0.0389209	-1.22982	0.444617	0.854978
RSRC2	-0.121835	-1.24703	0.444455	0.854978
MDH2	0.0823371	1.09417	0.444709	0.855048
BLOC1S5	-0.0131665	-0.799827	0.444783	0.855048
GORAB	-0.0131665	-0.799827	0.444783	0.855048
BORCS6	0.0278119	1.31207	0.444926	0.855241
UGDH	-0.0129886	-0.553222	0.445706	0.856658
AI597479	0.017393	0.931106	0.446092	0.857318
WDR83	-0.0263991	-1.11377	0.446317	0.857668
ZFP267	-0.00995301	-0.695476	0.446481	0.8579
ZC3H12A	0.0625225	1.18178	0.446843	0.858514
PTRH2	-0.0360951	-1.22402	0.446943	0.858624
ENY2	0.0397771	0.652661	0.447164	0.858797
GM7580	-0.00536703	-0.38353	0.447186	0.858797
IKZF4	-0.0161331	-1.10483	0.447205	0.858797
GM43328	-0.0174282	-1.16054	0.4471	0.858797
SIGIRR	0.0265544	0.921349	0.44769	0.859646
MPV17L	-0.0285291	-1.09512	0.447844	0.859859
DEF8	-0.0134498	-0.85752	0.448181	0.860391
SEPHS1	-0.0333075	-1.1914	0.448207	0.860391
CDK9	0.018297	0.47544	0.448812	0.860808
ACAP1	-0.00473881	-0.0731442	0.4487	0.860808
ZFP646	-0.0228799	-0.656863	0.448584	0.860808
ATXN7L1OS2	-0.00953489	-1.08506	0.44907	0.860808
1700056N10RIK	-0.00953489	-1.08506	0.44907	0.860808
TMEM38A	-0.00953489	-1.08506	0.44907	0.860808
GDPD3	-0.00953489	-1.08506	0.44907	0.860808
GM15832	-0.00953489	-1.08506	0.44907	0.860808
4933424L21RIK	-0.00953489	-1.08506	0.44907	0.860808
C530005A16RIK	-0.00953489	-1.08506	0.44907	0.860808
1300014J16RIK	-0.00953489	-1.08506	0.44907	0.860808
ZFP28	-0.00953489	-1.08506	0.44907	0.860808
GM4631	-0.00953489	-1.08506	0.44907	0.860808
IGF2BP2	-0.00953489	-1.08506	0.44907	0.860808
CCPG1OS	-0.00953489	-1.08506	0.44907	0.860808
CTIF	-0.0144413	-0.482938	0.449172	0.86092
PRRC1	-0.0373269	-1.21812	0.449399	0.861273
CCNE2	0.0156816	1.23074	0.449751	0.86183
SETD4	-0.0210392	-0.629405	0.449776	0.86183
WRAP53	0.026535	1.21383	0.450105	0.862378
GM48903	0.00858409	1.30345	0.450607	0.863257
GPR171	0.0813946	1.24354	0.450726	0.863403
DMAC2L	-0.0260209	-1.17417	0.450838	0.863534
WDR92	-0.0296812	-1.17321	0.450935	0.863637
APOO	-0.0166668	-0.891065	0.451259	0.864175
FLAD1	-0.0312129	-1.11507	0.451436	0.864431
TRERF1	-0.0997736	-1.0196	0.451508	0.864485
PSMF1	-0.0291622	-0.909122	0.451751	0.864868
COPG1	-0.0460156	-1.18995	0.452265	0.865769
CEP57	-0.00342419	-0.0676957	0.452642	0.866408
TMSB15B1	-0.0178127	-0.675665	0.452727	0.866488
CLOCK	0.039398	0.717187	0.453001	0.866929
MBD6	-0.00348823	-0.140003	0.453101	0.867037
C330007P06RIK	-0.0457924	-1.20807	0.454246	0.869145
CCDC173	-0.01778	-1.05663	0.45452	0.869586
SS18L1	-0.00577897	-0.395737	0.454883	0.870114
C530008M17RIK	-0.0095853	-0.829892	0.454877	0.870114
5830408C22RIK	-0.00533766	-0.181545	0.4554	0.871019
MORC2A	-0.0320177	-1.09932	0.456973	0.873946
RFK	-0.0264187	-0.898609	0.457209	0.874312
ATXN7L2	0.00576278	0.499621	0.457341	0.874482
TMEM165	0.00944644	0.173278	0.457486	0.874675
KHK	0.0154678	1.01079	0.457623	0.874854
MYO19	-0.0115819	-0.949573	0.458069	0.875621
PVRIG	0.0113279	1.30196	0.458258	0.875733
PLPP2	0.0113279	1.30196	0.458258	0.875733
NGRN	0.0210586	0.739941	0.458179	0.875733
CENPJ	-0.0356764	-1.05755	0.458335	0.875796
PIK3CG	-0.0265414	-0.614042	0.458746	0.876497
CD200R1	-0.0548526	-1.01248	0.459069	0.877031
HLCS	-0.00285158	-0.071215	0.459124	0.877053
4921531C22RIK	0.0151926	1.29748	0.459569	0.877735
HACL1	-0.0211193	-1.0252	0.459566	0.877735
GM19391	-0.00211638	-0.187653	0.460305	0.879056
TFDP1	-0.0319195	-0.961992	0.460538	0.879417
TMEM179B	0.0617796	1.26176	0.460677	0.879515
ABCF3	-0.0190733	-0.791389	0.460648	0.879515
IMMT	-0.0643532	-1.1944	0.461182	0.880394
TMEM80	0.0306939	1.28263	0.461354	0.880639
P2RY10B	-0.00599713	-0.272973	0.461518	0.880867
CNOT9	-0.0303178	-0.940688	0.461805	0.881331
METTL8	-0.0499726	-1.10909	0.462154	0.881913
TBRG4	-0.0203283	-1.08254	0.462213	0.881941
SDHAF3	0.0106565	0.430741	0.462525	0.882452
BC051226	0.0182914	1.16156	0.463008	0.882531
GTF2IRD1	-0.00685391	-0.650641	0.463004	0.882531
NME4	-0.00685391	-0.650641	0.463004	0.882531
CACNA2D4	-0.00685391	-0.650641	0.463004	0.882531
GM19466	-0.00685391	-0.650641	0.463004	0.882531
ORC1	-0.00685391	-0.650641	0.463004	0.882531
ELOA	-0.0362312	-0.832242	0.462806	0.882531
MINDY1	-0.0142731	-0.853267	0.462892	0.882531
REXO4	-0.0432831	-1.20345	0.462941	0.882531
ARL5A	-0.0613099	-1.21101	0.462884	0.882531
BNIP3L	0.0436752	0.608414	0.46307	0.882566
TPST1	-5.19886e-05	-0.00288723	0.46339	0.883092
TCEANC	0.013131	0.956964	0.463508	0.883232
9530034E10RIK	-0.0108736	-0.951631	0.463588	0.8833
NUP50	-0.0215805	-0.436266	0.463874	0.883538
GM39323	-0.0279446	-0.723245	0.46389	0.883538
SNX9	-0.0549544	-1.14844	0.463809	0.883538
PRPF4	-0.0421155	-1.20069	0.463784	0.883538
GALK1	0.0265231	0.911209	0.463957	0.883582
SF3B1	-0.141556	-1.0257	0.464411	0.884363
MED8	0.045605	1.19705	0.464601	0.884557
RDX	-0.0826884	-1.1155	0.464564	0.884557
ZKSCAN5	0.0139203	1.28825	0.465119	0.885221
DNAL4	0.0139203	1.28825	0.465119	0.885221
ZFP963	0.0139203	1.28825	0.465119	0.885221
TMEM8	-0.00659555	-0.41906	0.465127	0.885221
ILKAP	0.0544755	1.2571	0.46566	0.886151
TMEM35B	0.0126352	1.2877	0.465864	0.88637
HDAC10	0.0126352	1.2877	0.465864	0.88637
HSPBP1	0.00592092	0.181735	0.466236	0.886916
KLHL11	-0.0243718	-1.10601	0.466329	0.886916
GPR65	-0.0575876	-1.15289	0.466243	0.886916
GM14326	-0.0236079	-1.17257	0.466294	0.886916
ZSCAN22	-0.000916686	-0.0477877	0.466705	0.887547
CIAPIN1	0.0013525	0.0341956	0.467149	0.888307
PDE12	-0.0126167	-0.570245	0.467356	0.888617
DUSP23	0.00382191	0.299544	0.46742	0.888653
OTUB1	0.0511304	1.21199	0.467511	0.888657
UBFD1	-0.0332698	-1.19365	0.467506	0.888657
PHLPP2	0.0164897	0.624763	0.467647	0.888831
USP1	-0.0563459	-1.15513	0.467891	0.88921
TMEM258	0.0954032	1.07122	0.467948	0.889235
ZFP628	-0.0146819	-0.852616	0.468339	0.889806
TADA2B	-0.0146819	-0.852616	0.468339	0.889806
FBXO28	-0.0448365	-0.945118	0.468382	0.889806
HSF1	-0.0271467	-0.978922	0.469036	0.890963
GM30373	-0.0114046	-0.610812	0.469617	0.891982
NDUFAB1	0.0270861	0.447212	0.46992	0.892387
ZDHHC6	-0.0212164	-0.545653	0.469904	0.892387
CFAP54	-0.0125507	-0.768974	0.470057	0.892564
SOCS2	-0.00426954	-0.120315	0.470245	0.89279
HMGCR	-0.0471743	-0.992109	0.470266	0.89279
MALT1	-0.0992431	-0.528872	0.470347	0.89286
GM38948	-0.0101826	-0.760339	0.470403	0.892881
DCLRE1B	0.0140004	1.21478	0.47048	0.892943
TOMM40L	0.0186102	1.27069	0.470574	0.893036
NINJ1	0.000272138	0.0152477	0.47078	0.893343
SURF4	0.0205078	0.43521	0.471425	0.894397
2810013P06RIK	-0.0403253	-0.936975	0.471419	0.894397
NTMT1	0.0104488	0.396762	0.471623	0.894687
ORMDL3	-0.0283567	-0.914068	0.471808	0.894954
MAGT1	0.0372046	0.813131	0.472261	0.895729
GM8797	0.0152266	1.2636	0.47232	0.895755
GM26640	0.0100379	1.26104	0.486532	0.895775
CDNF	0.0100379	1.26104	0.486532	0.895775
TMEM79	0.0100379	1.26104	0.486532	0.895775
GM16310	0.0116628	1.25664	0.47771	0.895775
GM34961	0.0113797	1.24262	0.494477	0.895775
ZBTB12	0.00697338	1.23033	0.479448	0.895775
TMC4	0.00697338	1.23033	0.479448	0.895775
ST6GALNAC2	0.00697338	1.23033	0.479448	0.895775
MEX3A	0.00697338	1.23033	0.479448	0.895775
USP2	0.00697338	1.23033	0.479448	0.895775
FBXL22	0.00697338	1.23033	0.479448	0.895775
GM42937	0.00697338	1.23033	0.479448	0.895775
HMMR	0.00697338	1.23033	0.479448	0.895775
4930539E08RIK	0.00697338	1.23033	0.479448	0.895775
GM3636	0.00697338	1.23033	0.479448	0.895775
HTR1F	0.00697338	1.23033	0.479448	0.895775
RYR1	0.00697338	1.23033	0.479448	0.895775
MANSC1	0.00697338	1.23033	0.479448	0.895775
GM26670	0.00697338	1.23033	0.479448	0.895775
SAMD11	0.00697338	1.23033	0.479448	0.895775
RIBC1	0.00697338	1.23033	0.479448	0.895775
GM28557	0.00697338	1.23033	0.479448	0.895775
RAB31	0.00697338	1.23033	0.479448	0.895775
MYDGF	0.0540333	1.22949	0.482055	0.895775
PHAX	0.0485522	1.22883	0.478934	0.895775
CHMP1B	0.041866	1.21658	0.487017	0.895775
NKIRAS2	0.0195111	1.21176	0.480797	0.895775
SRSF3	0.152948	1.20439	0.48684	0.895775
NUDCD2	0.0413697	1.20149	0.49703	0.895775
GM16062	0.0127281	1.20091	0.483346	0.895775
EIF2B1	0.0275175	1.19629	0.506859	0.895775
4430402I18RIK	0.0102863	1.19461	0.494836	0.895775
PSMC3IP	0.0114382	1.19421	0.494016	0.895775
FAM234B	0.0148515	1.19367	0.514345	0.895775
SYTL1	0.0253834	1.1839	0.493484	0.895775
HGSNAT	0.0649285	1.18227	0.483797	0.895775
BBC3	0.0312141	1.18068	0.488314	0.895775
PFDN6	0.0565089	1.18062	0.472415	0.895775
ZFP414	0.0228436	1.17777	0.520531	0.895775
SUGP1	0.0417729	1.17733	0.47612	0.895775
SAP30	0.0283259	1.16814	0.505239	0.895775
TNFSF9	0.0228239	1.16377	0.498532	0.895775
CCNC	0.0516028	1.15861	0.522115	0.895775
BCCIP	0.0462189	1.15739	0.473299	0.895775
AP1S1	0.0360184	1.15721	0.498365	0.895775
PLPBP	0.0342593	1.15287	0.522753	0.895775
SEC11C	0.126625	1.15092	0.484706	0.895775
MAPKAPK3	0.110513	1.14621	0.500638	0.895775
SNU13	0.0910161	1.11599	0.483219	0.895775
ITPRIPL1	0.0158058	1.0942	0.497413	0.895775
UBQLN2	0.0232769	1.0913	0.480813	0.895775
SDF4	0.130059	1.0749	0.50733	0.895775
CLN5	0.0221258	1.0734	0.524072	0.895775
TAF5	0.0229806	1.07233	0.519688	0.895775
UBA5	0.0334901	1.07006	0.507546	0.895775
POLR2E	0.0621861	1.06184	0.483887	0.895775
LEF1OS1	0.0145621	1.05993	0.515123	0.895775
CCR10	0.0431128	1.05984	0.49056	0.895775
GYPC	0.0315228	1.05729	0.480168	0.895775
FAM76A	0.0344617	1.04838	0.519384	0.895775
HMGN2	0.0563328	1.04454	0.517042	0.895775
UBALD1	0.0332786	1.03765	0.512937	0.895775
A430005L14RIK	0.0293072	1.02354	0.472885	0.895775
ENO3	0.0147663	1.01951	0.521444	0.895775
GALT	0.016733	1.01145	0.488585	0.895775
GM14029	0.0250651	1.00572	0.503831	0.895775
YIPF3	0.0396139	0.989422	0.498013	0.895775
NRGN	0.0383007	0.978926	0.477346	0.895775
TBCC	0.0212606	0.978235	0.479457	0.895775
CCDC92	0.0186687	0.977958	0.521125	0.895775
RASL11B	0.011276	0.960648	0.51885	0.895775
JAK3	0.0312145	0.94213	0.519172	0.895775
DTX1	0.0225977	0.939159	0.489556	0.895775
UQCR11	0.0710175	0.93901	0.504089	0.895775
POLR2G	0.0522592	0.925606	0.499306	0.895775
HIF1A	0.182368	0.922301	0.48532	0.895775
ANXA5	0.0463226	0.920068	0.525325	0.895775
TMEM268	0.01386	0.910129	0.481678	0.895775
ACAD9	0.0147179	0.897807	0.479407	0.895775
DENR	0.0536809	0.873866	0.484957	0.895775
ERCC1	0.016886	0.853247	0.476422	0.895775
MRPL23	0.0545772	0.841683	0.524196	0.895775
ACAA2	0.0364842	0.825816	0.497153	0.895775
TSPYL4	0.0156524	0.810093	0.48762	0.895775
CTNS	0.0122534	0.808585	0.501188	0.895775
MCRIP2	0.00929937	0.804718	0.50398	0.895775
CDC25B	0.0230778	0.796939	0.50463	0.895775
STOML2	0.0254991	0.79316	0.504284	0.895775
DPH3	0.041647	0.792353	0.488683	0.895775
U2AF1L4	0.0233462	0.788868	0.523477	0.895775
NR4A3	0.107117	0.780228	0.510924	0.895775
SAAL1	0.0152655	0.773463	0.493882	0.895775
TUBB2B	0.0208732	0.772946	0.500513	0.895775
CORO1B	0.0127254	0.755676	0.505247	0.895775
COQ7	0.0118761	0.755622	0.507939	0.895775
MCUB	0.012587	0.743728	0.484052	0.895775
RAP2A	0.0199893	0.731251	0.523599	0.895775
QDPR	0.020927	0.714847	0.522032	0.895775
NDUFA7	0.071879	0.710091	0.523327	0.895775
TRDMT1	0.0104661	0.689511	0.480642	0.895775
1700012B07RIK	0.0122626	0.688046	0.487057	0.895775
MALSU1	0.0316755	0.676965	0.499327	0.895775
ATP6AP1	0.0213197	0.665214	0.513847	0.895775
RAD23A	0.0246744	0.663475	0.510328	0.895775
6330418K02RIK	0.00857595	0.658273	0.515593	0.895775
MVD	0.0101034	0.641986	0.519493	0.895775
BCS1L	0.00921913	0.635176	0.495487	0.895775
MNS1	0.0196421	0.634623	0.496326	0.895775
GM15478	0.00988619	0.610754	0.522923	0.895775
EHD1	0.0258687	0.610388	0.47793	0.895775
SLC39A3	0.0111839	0.597383	0.522706	0.895775
GLIPR1	0.028585	0.593011	0.503672	0.895775
ATP6V0C	0.0372818	0.558513	0.51073	0.895775
PDE4A	0.0105062	0.533775	0.50254	0.895775
ZAP70	0.0384759	0.530525	0.522725	0.895775
FPGT	0.0121328	0.530197	0.496584	0.895775
MTERF2	0.00671826	0.51406	0.522768	0.895775
TRAV13-1	0.00550785	0.490813	0.509711	0.895775
SREBF1	0.0117916	0.480424	0.499623	0.895775
TMEM41B	0.0124587	0.466012	0.478756	0.895775
KLF9	0.0124137	0.415	0.52445	0.895775
C1QTNF12	0.00546481	0.399873	0.497518	0.895775
AAMDC	0.0118932	0.349055	0.49922	0.895775
BBS4	0.00555346	0.341038	0.475632	0.895775
ABHD17C	0.00812407	0.329638	0.499287	0.895775
DUSP12	0.00840667	0.298417	0.492022	0.895775
QSOX1	0.00523881	0.188192	0.508857	0.895775
TRIM13	0.00264393	0.17989	0.473519	0.895775
COLQ	0.00193548	0.177379	0.504035	0.895775
PSTPIP1	0.0117928	0.171415	0.482215	0.895775
FLNA	0.0133154	0.170289	0.491369	0.895775
MCM3	0.00547508	0.160909	0.52461	0.895775
2410022M11RIK	0.00267238	0.1577	0.495203	0.895775
CLN6	0.00227849	0.130672	0.493969	0.895775
ZMYND19	0.00230925	0.127949	0.498251	0.895775
IDH3G	0.00517131	0.109543	0.52371	0.895775
SLC35B3	0.00378017	0.0834849	0.510434	0.895775
TUBB5	0.00908967	0.0824282	0.482068	0.895775
ACTL6A	0.00338692	0.0762555	0.494325	0.895775
PDIA4	0.00328808	0.075494	0.520043	0.895775
RNF5	0.00149819	0.0615743	0.493596	0.895775
SDE2	0.00242611	0.0551657	0.495249	0.895775
GM527	0.000280235	0.0290277	0.493381	0.895775
TRAIP	0.000280235	0.0290277	0.493381	0.895775
MRPL50	0.000715502	0.0287031	0.512407	0.895775
ALYREF	0.000209421	0.00435729	0.52275	0.895775
NSMCE4A	-0.000680323	-0.0136168	0.499092	0.895775
SLC9A5	-0.00014631	-0.0138567	0.518932	0.895775
INTU	-0.000698224	-0.0731594	0.520565	0.895775
TAF13	-0.00395386	-0.103948	0.482976	0.895775
ZFP830	-0.0036033	-0.114807	0.497948	0.895775
SHARPIN	-0.00375846	-0.116129	0.48771	0.895775
RRP36	-0.00439031	-0.138995	0.474309	0.895775
TCRG-V4	-0.00213401	-0.142724	0.511788	0.895775
THYN1	-0.00430264	-0.149273	0.518648	0.895775
TSPAN32	-0.0064848	-0.168559	0.524126	0.895775
KLHL25	-0.00546202	-0.226916	0.5209	0.895775
ANKRD6	-0.00674035	-0.254949	0.478856	0.895775
REL	-0.0329912	-0.265583	0.504665	0.895775
GPR34	-0.00596623	-0.276275	0.49909	0.895775
PIGS	-0.00873153	-0.28172	0.483763	0.895775
LINS1	-0.00418547	-0.285062	0.50804	0.895775
BSN	-0.00319649	-0.287078	0.502016	0.895775
METTL18	-0.00459055	-0.30082	0.510939	0.895775
ERN1	-0.054913	-0.305865	0.519035	0.895775
MRPS36	-0.0162862	-0.313555	0.521194	0.895775
GM5106	-0.00416666	-0.315309	0.475698	0.895775
HASPIN	-0.00499437	-0.315852	0.512895	0.895775
SPTY2D1	-0.0153293	-0.326591	0.49404	0.895775
FRAT2	-0.0105766	-0.329003	0.520154	0.895775
CAMK2N1	-0.0143774	-0.334748	0.473113	0.895775
HIKESHI	-0.0134935	-0.362283	0.512446	0.895775
INTS10	-0.00740248	-0.395538	0.513493	0.895775
CENPW	-0.0103758	-0.399922	0.475395	0.895775
EXOSC9	-0.0108914	-0.406602	0.522781	0.895775
ALS2CL	-0.00774956	-0.409142	0.47571	0.895775
KLF10	-0.018839	-0.41192	0.510441	0.895775
ITGB8	-0.00473771	-0.415386	0.496413	0.895775
SYPL	-0.0146415	-0.422144	0.516682	0.895775
FRMD5	-0.0249329	-0.431373	0.518288	0.895775
HIST1H2AE	-0.00856393	-0.432599	0.486965	0.895775
TIMMDC1	-0.0161852	-0.439711	0.492093	0.895775
NPC1	-0.015114	-0.493061	0.509692	0.895775
GDF11	-0.00941739	-0.493433	0.474956	0.895775
CCT6B	-0.00436415	-0.495745	0.485366	0.895775
GNG3	-0.00436415	-0.495745	0.485366	0.895775
ADORA2A	-0.0233043	-0.50725	0.480341	0.895775
RIOK3	-0.0340558	-0.52777	0.48087	0.895775
ZFP101	-0.0120385	-0.544837	0.511501	0.895775
ZFP69	-0.00924469	-0.545173	0.474274	0.895775
PDIK1L	-0.0129886	-0.545656	0.523736	0.895775
TRIM35	-0.0224159	-0.546029	0.524912	0.895775
COPS5	-0.0266169	-0.550143	0.48333	0.895775
RNASEH2A	-0.0151147	-0.563277	0.493152	0.895775
MRPL22	-0.017051	-0.586847	0.497528	0.895775
NAB1	-0.0623204	-0.597192	0.524807	0.895775
OS9	-0.0462165	-0.600349	0.4895	0.895775
VPS26B	-0.0190315	-0.622857	0.497069	0.895775
AI987944	-0.0183771	-0.634453	0.518249	0.895775
RHBDD3	-0.00774964	-0.640112	0.51794	0.895775
GM50163	-0.00731051	-0.644124	0.495287	0.895775
TRMT44	-0.00731051	-0.644124	0.495287	0.895775
CFAP410	-0.00731051	-0.644124	0.495287	0.895775
DBNL	-0.0463906	-0.66073	0.477821	0.895775
SULT2B1	-0.0308985	-0.667059	0.515601	0.895775
TFE3	-0.0175654	-0.669705	0.499999	0.895775
UBE3B	-0.0183057	-0.676879	0.514196	0.895775
NUDT4	-0.0322551	-0.694021	0.477571	0.895775
ABHD5	-0.015196	-0.704739	0.507637	0.895775
FLCN	-0.0154534	-0.722312	0.488542	0.895775
TM6SF1	-0.04206	-0.726254	0.480262	0.895775
ANKRD40	-0.0263297	-0.742	0.472607	0.895775
COQ8A	-0.0114379	-0.752025	0.504042	0.895775
ABHD14B	-0.0114379	-0.752025	0.504042	0.895775
GM47096	-0.0106054	-0.756	0.484368	0.895775
ULK3	-0.0106054	-0.756	0.484368	0.895775
ECI2	-0.0286767	-0.76392	0.479215	0.895775
IKBKG	-0.0210606	-0.770007	0.482591	0.895775
SNUPN	-0.0220119	-0.773272	0.508148	0.895775
BBIP1	-0.0425842	-0.773915	0.496823	0.895775
GTPBP10	-0.0164092	-0.775999	0.502952	0.895775
SF3A3	-0.0321469	-0.794177	0.506617	0.895775
EFHC2	-0.0169641	-0.795118	0.486993	0.895775
ADIPOR1	-0.0375837	-0.808187	0.517749	0.895775
ZFP771	-0.0188025	-0.808756	0.489737	0.895775
HSPA4L	-0.0345145	-0.842621	0.480824	0.895775
ZFP512B	-0.0163054	-0.856916	0.481631	0.895775
PET100	-0.0442115	-0.857274	0.479536	0.895775
CGAS	-0.0245188	-0.861721	0.489772	0.895775
TGIF2	-0.0188208	-0.861937	0.486752	0.895775
SAMD1	-0.0179171	-0.868597	0.486192	0.895775
OAT	-0.0270744	-0.884743	0.472616	0.895775
GPN3	-0.0339049	-0.889559	0.520292	0.895775
AEN	-0.0296066	-0.892817	0.505809	0.895775
CDCA7	-0.0178552	-0.90319	0.49871	0.895775
URB1	-0.0176479	-0.904201	0.477919	0.895775
ZFP687	-0.0191146	-0.904717	0.487537	0.895775
ENTPD6	-0.0284506	-0.906711	0.509959	0.895775
MTMR10	-0.0184555	-0.907989	0.472769	0.895775
RPN2	-0.049023	-0.913879	0.477873	0.895775
GM4673	-0.0141996	-0.917215	0.524877	0.895775
SH3BP1	-0.0365448	-0.917962	0.488076	0.895775
GM13402	-0.0178552	-0.920836	0.494585	0.895775
2410018L13RIK	-0.0178584	-0.924968	0.50146	0.895775
GM20098	-0.0140958	-0.925237	0.517814	0.895775
MED20	-0.0293154	-0.932077	0.482184	0.895775
ISOC1	-0.0288314	-0.933251	0.48951	0.895775
LY96	-0.0221085	-0.95865	0.475273	0.895775
FERMT3	-0.0894628	-0.960131	0.511619	0.895775
RXRB	-0.0279871	-0.96381	0.502516	0.895775
TAF1C	-0.0175826	-0.96611	0.512187	0.895775
PON2	-0.0543993	-0.980768	0.478007	0.895775
NRBF2	-0.0403055	-0.987982	0.472513	0.895775
TET1	-0.0167138	-0.99092	0.47363	0.895775
PRKAR2A	-0.0367916	-0.993551	0.517688	0.895775
POP1	-0.0178979	-0.997593	0.512385	0.895775
KCNIP3	-0.0119999	-1.0028	0.505613	0.895775
AC113595.1	-0.0119999	-1.0028	0.505613	0.895775
TARBP1	-0.0170638	-1.00469	0.490067	0.895775
GM37065	-0.0170638	-1.00469	0.490067	0.895775
FAM184A	-0.0184269	-1.00604	0.516689	0.895775
TMED8	-0.0283765	-1.01394	0.494802	0.895775
NAIP2	-0.0216084	-1.01568	0.516061	0.895775
CMC1	-0.0725471	-1.0226	0.516068	0.895775
RNF11	-0.0408556	-1.02329	0.479588	0.895775
GTF3C1	-0.0498393	-1.02682	0.491682	0.895775
EIF4E3	-0.039274	-1.02775	0.499399	0.895775
ZFP61	-0.0100471	-1.02873	0.508668	0.895775
BC024063	-0.0100471	-1.02873	0.508668	0.895775
NLRX1	-0.0100471	-1.02873	0.508668	0.895775
HOXB4	-0.0100471	-1.02873	0.508668	0.895775
PIGW	-0.0100471	-1.02873	0.508668	0.895775
STARD9	-0.0100471	-1.02873	0.508668	0.895775
GM15638	-0.0100471	-1.02873	0.508668	0.895775
RAB8B	-0.252278	-1.03036	0.479715	0.895775
NAT10	-0.0244336	-1.03194	0.497953	0.895775
NAA40	-0.030093	-1.03467	0.483402	0.895775
RAMP3	-0.0976805	-1.04076	0.484611	0.895775
CEP83OS	-0.0228188	-1.04147	0.508152	0.895775
HINT3	-0.0474994	-1.043	0.498736	0.895775
ABHD10	-0.0268384	-1.04336	0.518627	0.895775
ARHGEF4	-0.0134129	-1.04651	0.525474	0.895775
LIPO3	-0.0134129	-1.04651	0.525474	0.895775
SLX1B	-0.0134129	-1.04651	0.525474	0.895775
TM7SF3	-0.0251837	-1.04693	0.498382	0.895775
HAUS2	-0.0248524	-1.05251	0.49565	0.895775
CRLS1	-0.0236185	-1.05616	0.517275	0.895775
ZFP655	-0.0339994	-1.05853	0.492825	0.895775
PTGFRN	-0.0169634	-1.05948	0.487691	0.895775
IMPDH1	-0.0384092	-1.05954	0.508908	0.895775
ISCA1	-0.0348153	-1.06236	0.52456	0.895775
EMC10	-0.0509846	-1.06337	0.490262	0.895775
USP21	-0.018712	-1.06688	0.515186	0.895775
ZFP607A	-0.023555	-1.07024	0.483403	0.895775
GM37305	-0.0129769	-1.0719	0.502653	0.895775
ABHD4	-0.0129769	-1.0719	0.502653	0.895775
MRPS2	-0.0129769	-1.0719	0.502653	0.895775
ZFP790	-0.0182874	-1.07229	0.510115	0.895775
ABHD15	-0.0264124	-1.07493	0.495387	0.895775
VEGFB	-0.022777	-1.07551	0.493918	0.895775
MON1B	-0.0219653	-1.07558	0.486769	0.895775
PHPT1	-0.0219653	-1.07558	0.486769	0.895775
A730017L22RIK	-0.0149702	-1.07682	0.492745	0.895775
CCDC61	-0.0260355	-1.08053	0.51215	0.895775
CMTR1	-0.0419883	-1.08246	0.515793	0.895775
SET	-0.151986	-1.08346	0.493844	0.895775
SYNGR2	-0.0427062	-1.08375	0.512146	0.895775
NDUFAF4	-0.0384895	-1.08592	0.493725	0.895775
PITPNB	-0.0571474	-1.08681	0.512273	0.895775
ZKSCAN17	-0.0260513	-1.08898	0.500817	0.895775
TCIRG1	-0.0328298	-1.0893	0.524562	0.895775
FAM45A	-0.0332858	-1.09278	0.517727	0.895775
PURG	-0.0296358	-1.09295	0.500239	0.895775
INTS5	-0.0203655	-1.09951	0.508249	0.895775
DUSP22	-0.0211503	-1.09956	0.484068	0.895775
PKNOX1	-0.0452545	-1.0999	0.503356	0.895775
ELMO2	-0.0276587	-1.10094	0.492011	0.895775
KLRC3	-0.0211459	-1.10173	0.490406	0.895775
ZFP362	-0.0296263	-1.10393	0.502551	0.895775
NEK8	-0.019955	-1.10413	0.504176	0.895775
SSR3	-0.0625694	-1.10424	0.478877	0.895775
C130026I21RIK	-0.0125289	-1.10426	0.473144	0.895775
TTBK2	-0.0125289	-1.10426	0.473144	0.895775
ANKRD13D	-0.0125289	-1.10426	0.473144	0.895775
LMTK3	-0.0125289	-1.10426	0.473144	0.895775
PPIF	-0.0272181	-1.10739	0.493012	0.895775
CDK2	-0.016276	-1.1125	0.491212	0.895775
GPALPP1	-0.0352394	-1.11661	0.492396	0.895775
H2-KE6	-0.0388039	-1.11837	0.477091	0.895775
MCM6	-0.0709763	-1.11883	0.487511	0.895775
BCLAF3	-0.0460863	-1.12099	0.508484	0.895775
RPE	-0.0380307	-1.12254	0.508296	0.895775
HARS	-0.0392142	-1.12502	0.510935	0.895775
CBR4	-0.01871	-1.12504	0.484761	0.895775
ZFP317	-0.026825	-1.12606	0.500087	0.895775
CFAP36	-0.052875	-1.12826	0.508126	0.895775
TMA16	-0.0272686	-1.12937	0.472587	0.895775
SCAMP2	-0.0463177	-1.13424	0.474631	0.895775
FAM118B	-0.0276435	-1.1346	0.4871	0.895775
CCDC62	-0.0182883	-1.13494	0.474901	0.895775
ATP2A3	-0.0538923	-1.13549	0.473127	0.895775
WDR3	-0.0360252	-1.13582	0.501235	0.895775
ARF4	-0.147761	-1.13592	0.515882	0.895775
ADPRHL2	-0.0316293	-1.13665	0.494338	0.895775
DESI1	-0.0597423	-1.13696	0.49731	0.895775
TRAM1	-0.082922	-1.14077	0.515303	0.895775
STT3B	-0.0737991	-1.14284	0.507122	0.895775
ADCK1	-0.0388948	-1.14939	0.480392	0.895775
OTUD6B	-0.0312755	-1.15024	0.484797	0.895775
TARS	-0.0372889	-1.15522	0.489884	0.895775
SLFN9	-0.0296531	-1.1642	0.47333	0.895775
YWHAB	-0.106961	-1.17322	0.49436	0.895775
USP39	-0.0404812	-1.18103	0.476835	0.895775
1010001B22RIK	#NUM!	#NUM!	0.525375	0.895775
1110013H19RIK	#NUM!	#NUM!	0.525375	0.895775
1200007C13RIK	#NUM!	#NUM!	0.525375	0.895775
1500032F14RIK	#NUM!	#NUM!	0.525375	0.895775
1700001L05RIK	#NUM!	#NUM!	0.525375	0.895775
1700003I16RIK	#NUM!	#NUM!	0.525375	0.895775
1700011D18RIK	#NUM!	#NUM!	0.525375	0.895775
1700012I11RIK	#NUM!	#NUM!	0.525375	0.895775
1700013F07RIK	#NUM!	#NUM!	0.525375	0.895775
1700023F06RIK	#NUM!	#NUM!	0.525375	0.895775
1700024I08RIK	#NUM!	#NUM!	0.525375	0.895775
1700028N14RIK	#NUM!	#NUM!	0.525375	0.895775
1700029H14RIK	#NUM!	#NUM!	0.525375	0.895775
1700034H15RIK	#NUM!	#NUM!	0.525375	0.895775
1700034I23RIK	#NUM!	#NUM!	0.525375	0.895775
1700040L08RIK	#NUM!	#NUM!	0.525375	0.895775
1700048M11RIK	#NUM!	#NUM!	0.525375	0.895775
1700066B17RIK	#NUM!	#NUM!	0.525375	0.895775
1700084F23RIK	#NUM!	#NUM!	0.525375	0.895775
1700086P04RIK	#NUM!	#NUM!	0.525375	0.895775
1700092M07RIK	#NUM!	#NUM!	0.525375	0.895775
1700093J21RIK	#NUM!	#NUM!	0.525375	0.895775
1700101I11RIK	#NUM!	#NUM!	0.525375	0.895775
1700110C19RIK	#NUM!	#NUM!	0.525375	0.895775
1700123J17RIK	#NUM!	#NUM!	0.525375	0.895775
1700124L16RIK	#NUM!	#NUM!	0.525375	0.895775
1810049J17RIK	#NUM!	#NUM!	0.525375	0.895775
2010106G04RIK	#NUM!	#NUM!	0.525375	0.895775
2010310C07RIK	#NUM!	#NUM!	0.525375	0.895775
2310081O03RIK	#NUM!	#NUM!	0.525375	0.895775
2600002D14RIK	#NUM!	#NUM!	0.525375	0.895775
2610300M13RIK	#NUM!	#NUM!	0.525375	0.895775
2810414N06RIK	#NUM!	#NUM!	0.525375	0.895775
2900079G21RIK	#NUM!	#NUM!	0.525375	0.895775
2900092C05RIK	#NUM!	#NUM!	0.525375	0.895775
3110045C21RIK	#NUM!	#NUM!	0.525375	0.895775
3110070M22RIK	#NUM!	#NUM!	0.525375	0.895775
4632428C04RIK	#NUM!	#NUM!	0.525375	0.895775
4921507P07RIK	#NUM!	#NUM!	0.525375	0.895775
4921516A02RIK	#NUM!	#NUM!	0.525375	0.895775
4930401C15RIK	#NUM!	#NUM!	0.525375	0.895775
4930405O22RIK	#NUM!	#NUM!	0.525375	0.895775
4930441J16RIK	#NUM!	#NUM!	0.525375	0.895775
4930455G09RIK	#NUM!	#NUM!	0.525375	0.895775
4930479D17RIK	#NUM!	#NUM!	0.525375	0.895775
4930500F10RIK	#NUM!	#NUM!	0.525375	0.895775
4930502E09RIK	#NUM!	#NUM!	0.525375	0.895775
4930507D05RIK	#NUM!	#NUM!	0.525375	0.895775
4930509G22RIK	#NUM!	#NUM!	0.525375	0.895775
4930512H18RIK	#NUM!	#NUM!	0.525375	0.895775
4930534D22RIK	#NUM!	#NUM!	0.525375	0.895775
4930535L15RIK	#NUM!	#NUM!	0.525375	0.895775
4930542C12RIK	#NUM!	#NUM!	0.525375	0.895775
4930544F09RIK	#NUM!	#NUM!	0.525375	0.895775
4930565D16RIK	#NUM!	#NUM!	0.525375	0.895775
4930566F21RIK	#NUM!	#NUM!	0.525375	0.895775
4930578M07RIK	#NUM!	#NUM!	0.525375	0.895775
4930583K01RIK	#NUM!	#NUM!	0.525375	0.895775
4931428L18RIK	#NUM!	#NUM!	0.525375	0.895775
4932414N04RIK	#NUM!	#NUM!	0.525375	0.895775
4933405D12RIK	#NUM!	#NUM!	0.525375	0.895775
4933411E08RIK	#NUM!	#NUM!	0.525375	0.895775
4933422A05RIK	#NUM!	#NUM!	0.525375	0.895775
4933424G06RIK	#NUM!	#NUM!	0.525375	0.895775
4933426B08RIK	#NUM!	#NUM!	0.525375	0.895775
4933428P19RIK	#NUM!	#NUM!	0.525375	0.895775
4933432I03RIK	#NUM!	#NUM!	0.525375	0.895775
5031415H12RIK	#NUM!	#NUM!	0.525375	0.895775
5033403H07RIK	#NUM!	#NUM!	0.525375	0.895775
5033406O09RIK	#NUM!	#NUM!	0.525375	0.895775
5033417F24RIK	#NUM!	#NUM!	0.525375	0.895775
5330439M10RIK	#NUM!	#NUM!	0.525375	0.895775
5730507C01RIK	#NUM!	#NUM!	0.525375	0.895775
5830405F06RIK	#NUM!	#NUM!	0.525375	0.895775
6530401F13RIK	#NUM!	#NUM!	0.525375	0.895775
8030451A03RIK	#NUM!	#NUM!	0.525375	0.895775
9130024F11RIK	#NUM!	#NUM!	0.525375	0.895775
9130204K15RIK	#NUM!	#NUM!	0.525375	0.895775
9430002A10RIK	#NUM!	#NUM!	0.525375	0.895775
9530080O11RIK	#NUM!	#NUM!	0.525375	0.895775
9630014M24RIK	#NUM!	#NUM!	0.525375	0.895775
A230005M16RIK	#NUM!	#NUM!	0.525375	0.895775
A230057D06RIK	#NUM!	#NUM!	0.525375	0.895775
A230087F16RIK	#NUM!	#NUM!	0.525375	0.895775
A230103J11RIK	#NUM!	#NUM!	0.525375	0.895775
A230107N01RIK	#NUM!	#NUM!	0.525375	0.895775
A330008L17RIK	#NUM!	#NUM!	0.525375	0.895775
A330015K06RIK	#NUM!	#NUM!	0.525375	0.895775
A730036I17RIK	#NUM!	#NUM!	0.525375	0.895775
A930018P22RIK	#NUM!	#NUM!	0.525375	0.895775
A930038B10RIK	#NUM!	#NUM!	0.525375	0.895775
ABCA1	#NUM!	#NUM!	0.525375	0.895775
ABCC3	#NUM!	#NUM!	0.525375	0.895775
ABHD3	#NUM!	#NUM!	0.525375	0.895775
AC168977.1	#NUM!	#NUM!	0.525375	0.895775
ACTN3	#NUM!	#NUM!	0.525375	0.895775
ADAM22	#NUM!	#NUM!	0.525375	0.895775
ADAM3	#NUM!	#NUM!	0.525375	0.895775
ADAM33	#NUM!	#NUM!	0.525375	0.895775
ADAMTS20	#NUM!	#NUM!	0.525375	0.895775
ADARB2	#NUM!	#NUM!	0.525375	0.895775
ADCY2	#NUM!	#NUM!	0.525375	0.895775
ADGRD1	#NUM!	#NUM!	0.525375	0.895775
AFF2	#NUM!	#NUM!	0.525375	0.895775
AICDA	#NUM!	#NUM!	0.525375	0.895775
AKAP14	#NUM!	#NUM!	0.525375	0.895775
AL845275.1	#NUM!	#NUM!	0.525375	0.895775
ALDH1A3	#NUM!	#NUM!	0.525375	0.895775
ALK	#NUM!	#NUM!	0.525375	0.895775
AMELX	#NUM!	#NUM!	0.525375	0.895775
AMER2	#NUM!	#NUM!	0.525375	0.895775
AMN	#NUM!	#NUM!	0.525375	0.895775
ANTXR1	#NUM!	#NUM!	0.525375	0.895775
AOC3	#NUM!	#NUM!	0.525375	0.895775
AOX2	#NUM!	#NUM!	0.525375	0.895775
APOBEC4	#NUM!	#NUM!	0.525375	0.895775
APOF	#NUM!	#NUM!	0.525375	0.895775
AQP8	#NUM!	#NUM!	0.525375	0.895775
ARHGAP23	#NUM!	#NUM!	0.525375	0.895775
ARHGAP27OS1	#NUM!	#NUM!	0.525375	0.895775
ARHGDIG	#NUM!	#NUM!	0.525375	0.895775
ARHGEF19	#NUM!	#NUM!	0.525375	0.895775
ARL9	#NUM!	#NUM!	0.525375	0.895775
ARMH1	#NUM!	#NUM!	0.525375	0.895775
ARPP21	#NUM!	#NUM!	0.525375	0.895775
ART1	#NUM!	#NUM!	0.525375	0.895775
ARXES2	#NUM!	#NUM!	0.525375	0.895775
ASB11	#NUM!	#NUM!	0.525375	0.895775
ASPH	#NUM!	#NUM!	0.525375	0.895775
ATP2B2	#NUM!	#NUM!	0.525375	0.895775
ATP6V1C2	#NUM!	#NUM!	0.525375	0.895775
ATP7B	#NUM!	#NUM!	0.525375	0.895775
ATP8B5	#NUM!	#NUM!	0.525375	0.895775
AUNIP	#NUM!	#NUM!	0.525375	0.895775
B130024G19RIK	#NUM!	#NUM!	0.525375	0.895775
B230398E01RIK	#NUM!	#NUM!	0.525375	0.895775
B430305J03RIK	#NUM!	#NUM!	0.525375	0.895775
B930018H19RIK	#NUM!	#NUM!	0.525375	0.895775
B930059L03RIK	#NUM!	#NUM!	0.525375	0.895775
BC018473	#NUM!	#NUM!	0.525375	0.895775
BC030343	#NUM!	#NUM!	0.525375	0.895775
BC034090	#NUM!	#NUM!	0.525375	0.895775
BC048644	#NUM!	#NUM!	0.525375	0.895775
BC051019	#NUM!	#NUM!	0.525375	0.895775
BCAR1	#NUM!	#NUM!	0.525375	0.895775
BEX1	#NUM!	#NUM!	0.525375	0.895775
BHLHE41	#NUM!	#NUM!	0.525375	0.895775
BICC1	#NUM!	#NUM!	0.525375	0.895775
BMP6	#NUM!	#NUM!	0.525375	0.895775
BMP8A	#NUM!	#NUM!	0.525375	0.895775
BRICD5	#NUM!	#NUM!	0.525375	0.895775
BTBD18	#NUM!	#NUM!	0.525375	0.895775
C030007H22RIK	#NUM!	#NUM!	0.525375	0.895775
C1S1	#NUM!	#NUM!	0.525375	0.895775
C4A	#NUM!	#NUM!	0.525375	0.895775
C77080	#NUM!	#NUM!	0.525375	0.895775
C9	#NUM!	#NUM!	0.525375	0.895775
CAAA01066123.1	#NUM!	#NUM!	0.525375	0.895775
CABYR	#NUM!	#NUM!	0.525375	0.895775
CACHD1	#NUM!	#NUM!	0.525375	0.895775
CACNA1B	#NUM!	#NUM!	0.525375	0.895775
CACNA2D1	#NUM!	#NUM!	0.525375	0.895775
CALD1	#NUM!	#NUM!	0.525375	0.895775
CAPNS2	#NUM!	#NUM!	0.525375	0.895775
CAR1	#NUM!	#NUM!	0.525375	0.895775
CAR14	#NUM!	#NUM!	0.525375	0.895775
CAR5A	#NUM!	#NUM!	0.525375	0.895775
CARD14	#NUM!	#NUM!	0.525375	0.895775
CARMIL3	#NUM!	#NUM!	0.525375	0.895775
CASP12	#NUM!	#NUM!	0.525375	0.895775
CAVIN2	#NUM!	#NUM!	0.525375	0.895775
CCDC103	#NUM!	#NUM!	0.525375	0.895775
CCDC158	#NUM!	#NUM!	0.525375	0.895775
CCDC74A	#NUM!	#NUM!	0.525375	0.895775
CCDC7B	#NUM!	#NUM!	0.525375	0.895775
CCL8	#NUM!	#NUM!	0.525375	0.895775
CDC25C	#NUM!	#NUM!	0.525375	0.895775
CDC42EP1	#NUM!	#NUM!	0.525375	0.895775
CDH13	#NUM!	#NUM!	0.525375	0.895775
CDH22	#NUM!	#NUM!	0.525375	0.895775
CDH6	#NUM!	#NUM!	0.525375	0.895775
CDHR3	#NUM!	#NUM!	0.525375	0.895775
CDR2L	#NUM!	#NUM!	0.525375	0.895775
CEACAM2	#NUM!	#NUM!	0.525375	0.895775
CECR2	#NUM!	#NUM!	0.525375	0.895775
CES2C	#NUM!	#NUM!	0.525375	0.895775
CFAP97D2	#NUM!	#NUM!	0.525375	0.895775
CHN1	#NUM!	#NUM!	0.525375	0.895775
CHRM1	#NUM!	#NUM!	0.525375	0.895775
CHST1	#NUM!	#NUM!	0.525375	0.895775
CILP2	#NUM!	#NUM!	0.525375	0.895775
CLIP3	#NUM!	#NUM!	0.525375	0.895775
CNTN5	#NUM!	#NUM!	0.525375	0.895775
COL12A1	#NUM!	#NUM!	0.525375	0.895775
COL17A1	#NUM!	#NUM!	0.525375	0.895775
COL19A1	#NUM!	#NUM!	0.525375	0.895775
COLCA2	#NUM!	#NUM!	0.525375	0.895775
COLEC12	#NUM!	#NUM!	0.525375	0.895775
CORO6	#NUM!	#NUM!	0.525375	0.895775
CPB2	#NUM!	#NUM!	0.525375	0.895775
CPT1C	#NUM!	#NUM!	0.525375	0.895775
CSL	#NUM!	#NUM!	0.525375	0.895775
CTSF	#NUM!	#NUM!	0.525375	0.895775
CX3CL1	#NUM!	#NUM!	0.525375	0.895775
CXCR1	#NUM!	#NUM!	0.525375	0.895775
CYBRD1	#NUM!	#NUM!	0.525375	0.895775
CYP2E1	#NUM!	#NUM!	0.525375	0.895775
CYP2J11	#NUM!	#NUM!	0.525375	0.895775
CYP2U1	#NUM!	#NUM!	0.525375	0.895775
D030034A15RIK	#NUM!	#NUM!	0.525375	0.895775
D030055H07RIK	#NUM!	#NUM!	0.525375	0.895775
D130079A08RIK	#NUM!	#NUM!	0.525375	0.895775
D430041D05RIK	#NUM!	#NUM!	0.525375	0.895775
D730003K21RIK	#NUM!	#NUM!	0.525375	0.895775
D930032P07RIK	#NUM!	#NUM!	0.525375	0.895775
DAGLA	#NUM!	#NUM!	0.525375	0.895775
DAZL	#NUM!	#NUM!	0.525375	0.895775
DGKK	#NUM!	#NUM!	0.525375	0.895775
DLK2	#NUM!	#NUM!	0.525375	0.895775
DLL1	#NUM!	#NUM!	0.525375	0.895775
DMRTA2	#NUM!	#NUM!	0.525375	0.895775
DMTN	#NUM!	#NUM!	0.525375	0.895775
DNAH14	#NUM!	#NUM!	0.525375	0.895775
DNAIC2	#NUM!	#NUM!	0.525375	0.895775
DOK6	#NUM!	#NUM!	0.525375	0.895775
DPYSL5	#NUM!	#NUM!	0.525375	0.895775
EBF2	#NUM!	#NUM!	0.525375	0.895775
EEF1AKMT3	#NUM!	#NUM!	0.525375	0.895775
EFNA5	#NUM!	#NUM!	0.525375	0.895775
EGFL7	#NUM!	#NUM!	0.525375	0.895775
ELL3	#NUM!	#NUM!	0.525375	0.895775
EMILIN1	#NUM!	#NUM!	0.525375	0.895775
EPB41L5	#NUM!	#NUM!	0.525375	0.895775
EPHX4	#NUM!	#NUM!	0.525375	0.895775
EPN2	#NUM!	#NUM!	0.525375	0.895775
ERICH6	#NUM!	#NUM!	0.525375	0.895775
ETV2	#NUM!	#NUM!	0.525375	0.895775
EXD1	#NUM!	#NUM!	0.525375	0.895775
FAM161A	#NUM!	#NUM!	0.525375	0.895775
FAM167B	#NUM!	#NUM!	0.525375	0.895775
FAM178B	#NUM!	#NUM!	0.525375	0.895775
FAM183B	#NUM!	#NUM!	0.525375	0.895775
FAM184B	#NUM!	#NUM!	0.525375	0.895775
FAM189A2	#NUM!	#NUM!	0.525375	0.895775
FAM228A	#NUM!	#NUM!	0.525375	0.895775
FAM43A	#NUM!	#NUM!	0.525375	0.895775
FAM83H	#NUM!	#NUM!	0.525375	0.895775
FAP	#NUM!	#NUM!	0.525375	0.895775
FAXC	#NUM!	#NUM!	0.525375	0.895775
FBXO2	#NUM!	#NUM!	0.525375	0.895775
FBXO47	#NUM!	#NUM!	0.525375	0.895775
FCRL6	#NUM!	#NUM!	0.525375	0.895775
FFAR1	#NUM!	#NUM!	0.525375	0.895775
FGD2	#NUM!	#NUM!	0.525375	0.895775
FGF12	#NUM!	#NUM!	0.525375	0.895775
FHAD1	#NUM!	#NUM!	0.525375	0.895775
FHL5	#NUM!	#NUM!	0.525375	0.895775
FIBCD1	#NUM!	#NUM!	0.525375	0.895775
FNDC5	#NUM!	#NUM!	0.525375	0.895775
FNDC7	#NUM!	#NUM!	0.525375	0.895775
FPR1	#NUM!	#NUM!	0.525375	0.895775
FRAS1	#NUM!	#NUM!	0.525375	0.895775
FREM3	#NUM!	#NUM!	0.525375	0.895775
FRMD7	#NUM!	#NUM!	0.525375	0.895775
FSCN3	#NUM!	#NUM!	0.525375	0.895775
FZD3	#NUM!	#NUM!	0.525375	0.895775
FZD7	#NUM!	#NUM!	0.525375	0.895775
G930009F23RIK	#NUM!	#NUM!	0.525375	0.895775
GABRE	#NUM!	#NUM!	0.525375	0.895775
GAL3ST2	#NUM!	#NUM!	0.525375	0.895775
GAL3ST4	#NUM!	#NUM!	0.525375	0.895775
GALR3	#NUM!	#NUM!	0.525375	0.895775
GCM2	#NUM!	#NUM!	0.525375	0.895775
GCNT4	#NUM!	#NUM!	0.525375	0.895775
GDPD4	#NUM!	#NUM!	0.525375	0.895775
GFRA2	#NUM!	#NUM!	0.525375	0.895775
GM10037	#NUM!	#NUM!	0.525375	0.895775
GM10184	#NUM!	#NUM!	0.525375	0.895775
GM10389	#NUM!	#NUM!	0.525375	0.895775
GM10390	#NUM!	#NUM!	0.525375	0.895775
GM10433	#NUM!	#NUM!	0.525375	0.895775
GM10605	#NUM!	#NUM!	0.525375	0.895775
GM10648	#NUM!	#NUM!	0.525375	0.895775
GM10684	#NUM!	#NUM!	0.525375	0.895775
GM10687	#NUM!	#NUM!	0.525375	0.895775
GM10856	#NUM!	#NUM!	0.525375	0.895775
GM11027	#NUM!	#NUM!	0.525375	0.895775
GM11292	#NUM!	#NUM!	0.525375	0.895775
GM11335	#NUM!	#NUM!	0.525375	0.895775
GM11337	#NUM!	#NUM!	0.525375	0.895775
GM11541	#NUM!	#NUM!	0.525375	0.895775
GM11542	#NUM!	#NUM!	0.525375	0.895775
GM11592	#NUM!	#NUM!	0.525375	0.895775
GM11683	#NUM!	#NUM!	0.525375	0.895775
GM11722	#NUM!	#NUM!	0.525375	0.895775
GM11751	#NUM!	#NUM!	0.525375	0.895775
GM11755	#NUM!	#NUM!	0.525375	0.895775
GM12043	#NUM!	#NUM!	0.525375	0.895775
GM12409	#NUM!	#NUM!	0.525375	0.895775
GM12531	#NUM!	#NUM!	0.525375	0.895775
GM12589	#NUM!	#NUM!	0.525375	0.895775
GM12728	#NUM!	#NUM!	0.525375	0.895775
GM12843	#NUM!	#NUM!	0.525375	0.895775
GM12861	#NUM!	#NUM!	0.525375	0.895775
GM12866	#NUM!	#NUM!	0.525375	0.895775
GM12915	#NUM!	#NUM!	0.525375	0.895775
GM13054	#NUM!	#NUM!	0.525375	0.895775
GM13067	#NUM!	#NUM!	0.525375	0.895775
GM13199	#NUM!	#NUM!	0.525375	0.895775
GM13293	#NUM!	#NUM!	0.525375	0.895775
GM13307	#NUM!	#NUM!	0.525375	0.895775
GM13383	#NUM!	#NUM!	0.525375	0.895775
GM13448	#NUM!	#NUM!	0.525375	0.895775
GM13522	#NUM!	#NUM!	0.525375	0.895775
GM13523	#NUM!	#NUM!	0.525375	0.895775
GM13833	#NUM!	#NUM!	0.525375	0.895775
GM13938	#NUM!	#NUM!	0.525375	0.895775
GM14377	#NUM!	#NUM!	0.525375	0.895775
GM14412	#NUM!	#NUM!	0.525375	0.895775
GM14418	#NUM!	#NUM!	0.525375	0.895775
GM14419	#NUM!	#NUM!	0.525375	0.895775
GM15342	#NUM!	#NUM!	0.525375	0.895775
GM15471	#NUM!	#NUM!	0.525375	0.895775
GM15513	#NUM!	#NUM!	0.525375	0.895775
GM15523	#NUM!	#NUM!	0.525375	0.895775
GM15535	#NUM!	#NUM!	0.525375	0.895775
GM15726	#NUM!	#NUM!	0.525375	0.895775
GM15835	#NUM!	#NUM!	0.525375	0.895775
GM15856	#NUM!	#NUM!	0.525375	0.895775
GM15873	#NUM!	#NUM!	0.525375	0.895775
GM15912	#NUM!	#NUM!	0.525375	0.895775
GM15918	#NUM!	#NUM!	0.525375	0.895775
GM15932	#NUM!	#NUM!	0.525375	0.895775
GM15956	#NUM!	#NUM!	0.525375	0.895775
GM16006	#NUM!	#NUM!	0.525375	0.895775
GM16090	#NUM!	#NUM!	0.525375	0.895775
GM16116	#NUM!	#NUM!	0.525375	0.895775
GM16133	#NUM!	#NUM!	0.525375	0.895775
GM16172	#NUM!	#NUM!	0.525375	0.895775
GM16213	#NUM!	#NUM!	0.525375	0.895775
GM16302	#NUM!	#NUM!	0.525375	0.895775
GM16553	#NUM!	#NUM!	0.525375	0.895775
GM16853	#NUM!	#NUM!	0.525375	0.895775
GM17114	#NUM!	#NUM!	0.525375	0.895775
GM17749	#NUM!	#NUM!	0.525375	0.895775
GM19331	#NUM!	#NUM!	0.525375	0.895775
GM19500	#NUM!	#NUM!	0.525375	0.895775
GM19656	#NUM!	#NUM!	0.525375	0.895775
GM20163	#NUM!	#NUM!	0.525375	0.895775
GM20268	#NUM!	#NUM!	0.525375	0.895775
GM20478	#NUM!	#NUM!	0.525375	0.895775
GM20531	#NUM!	#NUM!	0.525375	0.895775
GM20594	#NUM!	#NUM!	0.525375	0.895775
GM20632	#NUM!	#NUM!	0.525375	0.895775
GM20753	#NUM!	#NUM!	0.525375	0.895775
GM20755	#NUM!	#NUM!	0.525375	0.895775
GM21691	#NUM!	#NUM!	0.525375	0.895775
GM21814	#NUM!	#NUM!	0.525375	0.895775
GM2415	#NUM!	#NUM!	0.525375	0.895775
GM2453	#NUM!	#NUM!	0.525375	0.895775
GM26511	#NUM!	#NUM!	0.525375	0.895775
GM26691	#NUM!	#NUM!	0.525375	0.895775
GM26708	#NUM!	#NUM!	0.525375	0.895775
GM26725	#NUM!	#NUM!	0.525375	0.895775
GM26788	#NUM!	#NUM!	0.525375	0.895775
GM26850	#NUM!	#NUM!	0.525375	0.895775
GM26876	#NUM!	#NUM!	0.525375	0.895775
GM27167	#NUM!	#NUM!	0.525375	0.895775
GM28050	#NUM!	#NUM!	0.525375	0.895775
GM28404	#NUM!	#NUM!	0.525375	0.895775
GM28494	#NUM!	#NUM!	0.525375	0.895775
GM28800	#NUM!	#NUM!	0.525375	0.895775
GM28892	#NUM!	#NUM!	0.525375	0.895775
GM28941	#NUM!	#NUM!	0.525375	0.895775
GM29506	#NUM!	#NUM!	0.525375	0.895775
GM29514	#NUM!	#NUM!	0.525375	0.895775
GM29542	#NUM!	#NUM!	0.525375	0.895775
GM29685	#NUM!	#NUM!	0.525375	0.895775
GM29773	#NUM!	#NUM!	0.525375	0.895775
GM29865	#NUM!	#NUM!	0.525375	0.895775
GM30034	#NUM!	#NUM!	0.525375	0.895775
GM30082	#NUM!	#NUM!	0.525375	0.895775
GM30262	#NUM!	#NUM!	0.525375	0.895775
GM30382	#NUM!	#NUM!	0.525375	0.895775
GM30906	#NUM!	#NUM!	0.525375	0.895775
GM30961	#NUM!	#NUM!	0.525375	0.895775
GM31019	#NUM!	#NUM!	0.525375	0.895775
GM31513	#NUM!	#NUM!	0.525375	0.895775
GM31683	#NUM!	#NUM!	0.525375	0.895775
GM31774	#NUM!	#NUM!	0.525375	0.895775
GM31834	#NUM!	#NUM!	0.525375	0.895775
GM32004	#NUM!	#NUM!	0.525375	0.895775
GM32364	#NUM!	#NUM!	0.525375	0.895775
GM32679	#NUM!	#NUM!	0.525375	0.895775
GM32688	#NUM!	#NUM!	0.525375	0.895775
GM32816	#NUM!	#NUM!	0.525375	0.895775
GM32884	#NUM!	#NUM!	0.525375	0.895775
GM32885	#NUM!	#NUM!	0.525375	0.895775
GM32913	#NUM!	#NUM!	0.525375	0.895775
GM33056	#NUM!	#NUM!	0.525375	0.895775
GM33125	#NUM!	#NUM!	0.525375	0.895775
GM33321	#NUM!	#NUM!	0.525375	0.895775
GM34574	#NUM!	#NUM!	0.525375	0.895775
GM34680	#NUM!	#NUM!	0.525375	0.895775
GM34728	#NUM!	#NUM!	0.525375	0.895775
GM34908	#NUM!	#NUM!	0.525375	0.895775
GM34921	#NUM!	#NUM!	0.525375	0.895775
GM34939	#NUM!	#NUM!	0.525375	0.895775
GM34983	#NUM!	#NUM!	0.525375	0.895775
GM35248	#NUM!	#NUM!	0.525375	0.895775
GM35288	#NUM!	#NUM!	0.525375	0.895775
GM35330	#NUM!	#NUM!	0.525375	0.895775
GM35550	#NUM!	#NUM!	0.525375	0.895775
GM35551	#NUM!	#NUM!	0.525375	0.895775
GM36159	#NUM!	#NUM!	0.525375	0.895775
GM36211	#NUM!	#NUM!	0.525375	0.895775
GM36419	#NUM!	#NUM!	0.525375	0.895775
GM36584	#NUM!	#NUM!	0.525375	0.895775
GM36660	#NUM!	#NUM!	0.525375	0.895775
GM37328	#NUM!	#NUM!	0.525375	0.895775
GM3734	#NUM!	#NUM!	0.525375	0.895775
GM37592	#NUM!	#NUM!	0.525375	0.895775
GM37963	#NUM!	#NUM!	0.525375	0.895775
GM38004	#NUM!	#NUM!	0.525375	0.895775
GM3830	#NUM!	#NUM!	0.525375	0.895775
GM38414	#NUM!	#NUM!	0.525375	0.895775
GM39091	#NUM!	#NUM!	0.525375	0.895775
GM3924	#NUM!	#NUM!	0.525375	0.895775
GM39318	#NUM!	#NUM!	0.525375	0.895775
GM39363	#NUM!	#NUM!	0.525375	0.895775
GM40155	#NUM!	#NUM!	0.525375	0.895775
GM40375	#NUM!	#NUM!	0.525375	0.895775
GM40841	#NUM!	#NUM!	0.525375	0.895775
GM41168	#NUM!	#NUM!	0.525375	0.895775
GM41442	#NUM!	#NUM!	0.525375	0.895775
GM41496	#NUM!	#NUM!	0.525375	0.895775
GM42601	#NUM!	#NUM!	0.525375	0.895775
GM42743	#NUM!	#NUM!	0.525375	0.895775
GM42791	#NUM!	#NUM!	0.525375	0.895775
GM42893	#NUM!	#NUM!	0.525375	0.895775
GM43020	#NUM!	#NUM!	0.525375	0.895775
GM43057	#NUM!	#NUM!	0.525375	0.895775
GM43062	#NUM!	#NUM!	0.525375	0.895775
GM43077	#NUM!	#NUM!	0.525375	0.895775
GM43140	#NUM!	#NUM!	0.525375	0.895775
GM44053	#NUM!	#NUM!	0.525375	0.895775
GM44190	#NUM!	#NUM!	0.525375	0.895775
GM44204	#NUM!	#NUM!	0.525375	0.895775
GM44748	#NUM!	#NUM!	0.525375	0.895775
GM44751	#NUM!	#NUM!	0.525375	0.895775
GM44956	#NUM!	#NUM!	0.525375	0.895775
GM44995	#NUM!	#NUM!	0.525375	0.895775
GM45081	#NUM!	#NUM!	0.525375	0.895775
GM45188	#NUM!	#NUM!	0.525375	0.895775
GM45285	#NUM!	#NUM!	0.525375	0.895775
GM45418	#NUM!	#NUM!	0.525375	0.895775
GM4544	#NUM!	#NUM!	0.525375	0.895775
GM45510	#NUM!	#NUM!	0.525375	0.895775
GM45542	#NUM!	#NUM!	0.525375	0.895775
GM45709	#NUM!	#NUM!	0.525375	0.895775
GM45733	#NUM!	#NUM!	0.525375	0.895775
GM45774	#NUM!	#NUM!	0.525375	0.895775
GM45812	#NUM!	#NUM!	0.525375	0.895775
GM45820	#NUM!	#NUM!	0.525375	0.895775
GM46102	#NUM!	#NUM!	0.525375	0.895775
GM47061	#NUM!	#NUM!	0.525375	0.895775
GM47106	#NUM!	#NUM!	0.525375	0.895775
GM47112	#NUM!	#NUM!	0.525375	0.895775
GM4737	#NUM!	#NUM!	0.525375	0.895775
GM47392	#NUM!	#NUM!	0.525375	0.895775
GM47424	#NUM!	#NUM!	0.525375	0.895775
GM47448	#NUM!	#NUM!	0.525375	0.895775
GM47552	#NUM!	#NUM!	0.525375	0.895775
GM4756	#NUM!	#NUM!	0.525375	0.895775
GM47761	#NUM!	#NUM!	0.525375	0.895775
GM47769	#NUM!	#NUM!	0.525375	0.895775
GM47879	#NUM!	#NUM!	0.525375	0.895775
GM47958	#NUM!	#NUM!	0.525375	0.895775
GM48079	#NUM!	#NUM!	0.525375	0.895775
GM48155	#NUM!	#NUM!	0.525375	0.895775
GM48286	#NUM!	#NUM!	0.525375	0.895775
GM48362	#NUM!	#NUM!	0.525375	0.895775
GM48606	#NUM!	#NUM!	0.525375	0.895775
GM48623	#NUM!	#NUM!	0.525375	0.895775
GM48653	#NUM!	#NUM!	0.525375	0.895775
GM48684	#NUM!	#NUM!	0.525375	0.895775
GM48780	#NUM!	#NUM!	0.525375	0.895775
GM48952	#NUM!	#NUM!	0.525375	0.895775
GM48972	#NUM!	#NUM!	0.525375	0.895775
GM48984	#NUM!	#NUM!	0.525375	0.895775
GM49004	#NUM!	#NUM!	0.525375	0.895775
GM49207	#NUM!	#NUM!	0.525375	0.895775
GM49313	#NUM!	#NUM!	0.525375	0.895775
GM49454	#NUM!	#NUM!	0.525375	0.895775
GM49548	#NUM!	#NUM!	0.525375	0.895775
GM49694	#NUM!	#NUM!	0.525375	0.895775
GM49701	#NUM!	#NUM!	0.525375	0.895775
GM49801	#NUM!	#NUM!	0.525375	0.895775
GM49907	#NUM!	#NUM!	0.525375	0.895775
GM49957	#NUM!	#NUM!	0.525375	0.895775
GM50050	#NUM!	#NUM!	0.525375	0.895775
GM50115	#NUM!	#NUM!	0.525375	0.895775
GM50169	#NUM!	#NUM!	0.525375	0.895775
GM50315	#NUM!	#NUM!	0.525375	0.895775
GM5426	#NUM!	#NUM!	0.525375	0.895775
GM5475	#NUM!	#NUM!	0.525375	0.895775
GM5493	#NUM!	#NUM!	0.525375	0.895775
GM5533	#NUM!	#NUM!	0.525375	0.895775
GM572	#NUM!	#NUM!	0.525375	0.895775
GM5784	#NUM!	#NUM!	0.525375	0.895775
GM6602	#NUM!	#NUM!	0.525375	0.895775
GM805	#NUM!	#NUM!	0.525375	0.895775
GM8075	#NUM!	#NUM!	0.525375	0.895775
GM867	#NUM!	#NUM!	0.525375	0.895775
GM884	#NUM!	#NUM!	0.525375	0.895775
GM9754	#NUM!	#NUM!	0.525375	0.895775
GM9903	#NUM!	#NUM!	0.525375	0.895775
GM9939	#NUM!	#NUM!	0.525375	0.895775
GM9951	#NUM!	#NUM!	0.525375	0.895775
GNG4	#NUM!	#NUM!	0.525375	0.895775
GP9	#NUM!	#NUM!	0.525375	0.895775
GPR179	#NUM!	#NUM!	0.525375	0.895775
GPR25	#NUM!	#NUM!	0.525375	0.895775
GPR45	#NUM!	#NUM!	0.525375	0.895775
GRAMD2	#NUM!	#NUM!	0.525375	0.895775
GREB1	#NUM!	#NUM!	0.525375	0.895775
GRIP2	#NUM!	#NUM!	0.525375	0.895775
GRM5	#NUM!	#NUM!	0.525375	0.895775
GRTP1	#NUM!	#NUM!	0.525375	0.895775
GSPT2	#NUM!	#NUM!	0.525375	0.895775
GTF2A1L	#NUM!	#NUM!	0.525375	0.895775
GUCY1A1	#NUM!	#NUM!	0.525375	0.895775
GXYLT2	#NUM!	#NUM!	0.525375	0.895775
GZME	#NUM!	#NUM!	0.525375	0.895775
H1FX	#NUM!	#NUM!	0.525375	0.895775
HAND2OS1	#NUM!	#NUM!	0.525375	0.895775
HAP1	#NUM!	#NUM!	0.525375	0.895775
HAS2OS	#NUM!	#NUM!	0.525375	0.895775
HC	#NUM!	#NUM!	0.525375	0.895775
HCN2	#NUM!	#NUM!	0.525375	0.895775
HEYL	#NUM!	#NUM!	0.525375	0.895775
HIST1H2AH	#NUM!	#NUM!	0.525375	0.895775
HIST1H2BK	#NUM!	#NUM!	0.525375	0.895775
HIST1H2BL	#NUM!	#NUM!	0.525375	0.895775
HIST1H3B	#NUM!	#NUM!	0.525375	0.895775
HIST2H3C1	#NUM!	#NUM!	0.525375	0.895775
HK3	#NUM!	#NUM!	0.525375	0.895775
HM629797	#NUM!	#NUM!	0.525375	0.895775
HOTAIRM1	#NUM!	#NUM!	0.525375	0.895775
HOXA3	#NUM!	#NUM!	0.525375	0.895775
HOXB5	#NUM!	#NUM!	0.525375	0.895775
HSD11B2	#NUM!	#NUM!	0.525375	0.895775
HSD17B14	#NUM!	#NUM!	0.525375	0.895775
HSD17B2	#NUM!	#NUM!	0.525375	0.895775
HTRA4	#NUM!	#NUM!	0.525375	0.895775
ICAM5	#NUM!	#NUM!	0.525375	0.895775
IGDCC4	#NUM!	#NUM!	0.525375	0.895775
IGHJ4	#NUM!	#NUM!	0.525375	0.895775
IGLC1	#NUM!	#NUM!	0.525375	0.895775
IGLON5	#NUM!	#NUM!	0.525375	0.895775
IGSF10	#NUM!	#NUM!	0.525375	0.895775
IL17B	#NUM!	#NUM!	0.525375	0.895775
IL22RA2	#NUM!	#NUM!	0.525375	0.895775
IL33	#NUM!	#NUM!	0.525375	0.895775
IL34	#NUM!	#NUM!	0.525375	0.895775
IL7	#NUM!	#NUM!	0.525375	0.895775
IQCM	#NUM!	#NUM!	0.525375	0.895775
IQGAP3	#NUM!	#NUM!	0.525375	0.895775
IRGC1	#NUM!	#NUM!	0.525375	0.895775
IRX3	#NUM!	#NUM!	0.525375	0.895775
ISM2	#NUM!	#NUM!	0.525375	0.895775
JAM3	#NUM!	#NUM!	0.525375	0.895775
KANK2	#NUM!	#NUM!	0.525375	0.895775
KCNB2	#NUM!	#NUM!	0.525375	0.895775
KCNH2	#NUM!	#NUM!	0.525375	0.895775
KCNH3	#NUM!	#NUM!	0.525375	0.895775
KCNH8	#NUM!	#NUM!	0.525375	0.895775
KCNS3	#NUM!	#NUM!	0.525375	0.895775
KCNU1	#NUM!	#NUM!	0.525375	0.895775
KCTD8	#NUM!	#NUM!	0.525375	0.895775
KHDC1A	#NUM!	#NUM!	0.525375	0.895775
KISS1R	#NUM!	#NUM!	0.525375	0.895775
KLK9	#NUM!	#NUM!	0.525375	0.895775
KRT28	#NUM!	#NUM!	0.525375	0.895775
LAMP3	#NUM!	#NUM!	0.525375	0.895775
LAYN	#NUM!	#NUM!	0.525375	0.895775
LCA5L	#NUM!	#NUM!	0.525375	0.895775
LEKR1	#NUM!	#NUM!	0.525375	0.895775
LEXM	#NUM!	#NUM!	0.525375	0.895775
LGI4	#NUM!	#NUM!	0.525375	0.895775
LIM2	#NUM!	#NUM!	0.525375	0.895775
LIMCH1	#NUM!	#NUM!	0.525375	0.895775
LIMS2	#NUM!	#NUM!	0.525375	0.895775
LINGO2	#NUM!	#NUM!	0.525375	0.895775
LIPH	#NUM!	#NUM!	0.525375	0.895775
LIX1	#NUM!	#NUM!	0.525375	0.895775
LRGUK	#NUM!	#NUM!	0.525375	0.895775
LRRC8E	#NUM!	#NUM!	0.525375	0.895775
LRRTM2	#NUM!	#NUM!	0.525375	0.895775
LRRTM4	#NUM!	#NUM!	0.525375	0.895775
LTBP3	#NUM!	#NUM!	0.525375	0.895775
LURAP1L	#NUM!	#NUM!	0.525375	0.895775
MAATS1	#NUM!	#NUM!	0.525375	0.895775
MAB21L3	#NUM!	#NUM!	0.525375	0.895775
MAP1A	#NUM!	#NUM!	0.525375	0.895775
MAP3K6	#NUM!	#NUM!	0.525375	0.895775
MAPK10	#NUM!	#NUM!	0.525375	0.895775
MAPT	#NUM!	#NUM!	0.525375	0.895775
MARCH10	#NUM!	#NUM!	0.525375	0.895775
ME1	#NUM!	#NUM!	0.525375	0.895775
MEGF8	#NUM!	#NUM!	0.525375	0.895775
METTL24	#NUM!	#NUM!	0.525375	0.895775
MGAT3	#NUM!	#NUM!	0.525375	0.895775
MGAT4C	#NUM!	#NUM!	0.525375	0.895775
MLXIPL	#NUM!	#NUM!	0.525375	0.895775
MMEL1	#NUM!	#NUM!	0.525375	0.895775
MROH2A	#NUM!	#NUM!	0.525375	0.895775
MUC4	#NUM!	#NUM!	0.525375	0.895775
MUSTN1	#NUM!	#NUM!	0.525375	0.895775
MYL1	#NUM!	#NUM!	0.525375	0.895775
MYO7A	#NUM!	#NUM!	0.525375	0.895775
NEO1	#NUM!	#NUM!	0.525375	0.895775
NKAIN1	#NUM!	#NUM!	0.525375	0.895775
NME5	#NUM!	#NUM!	0.525375	0.895775
NOSTRIN	#NUM!	#NUM!	0.525375	0.895775
NPAS4	#NUM!	#NUM!	0.525375	0.895775
NPS	#NUM!	#NUM!	0.525375	0.895775
NRN1L	#NUM!	#NUM!	0.525375	0.895775
NRP2	#NUM!	#NUM!	0.525375	0.895775
NSUN7	#NUM!	#NUM!	0.525375	0.895775
NTF5	#NUM!	#NUM!	0.525375	0.895775
NTN4	#NUM!	#NUM!	0.525375	0.895775
NTRK2	#NUM!	#NUM!	0.525375	0.895775
NUF2	#NUM!	#NUM!	0.525375	0.895775
OLFR1444	#NUM!	#NUM!	0.525375	0.895775
OLFR275	#NUM!	#NUM!	0.525375	0.895775
OLFR742	#NUM!	#NUM!	0.525375	0.895775
OPN3	#NUM!	#NUM!	0.525375	0.895775
P3H2	#NUM!	#NUM!	0.525375	0.895775
P4HA2	#NUM!	#NUM!	0.525375	0.895775
PALM3	#NUM!	#NUM!	0.525375	0.895775
PARD3BOS1	#NUM!	#NUM!	0.525375	0.895775
PAX6OS1	#NUM!	#NUM!	0.525375	0.895775
PBK	#NUM!	#NUM!	0.525375	0.895775
PCDH11X	#NUM!	#NUM!	0.525375	0.895775
PCDHGA9	#NUM!	#NUM!	0.525375	0.895775
PDGFRA	#NUM!	#NUM!	0.525375	0.895775
PDZK1IP1	#NUM!	#NUM!	0.525375	0.895775
PELI3	#NUM!	#NUM!	0.525375	0.895775
PIH1D2	#NUM!	#NUM!	0.525375	0.895775
PLATR1	#NUM!	#NUM!	0.525375	0.895775
PLCD4	#NUM!	#NUM!	0.525375	0.895775
PLCH2	#NUM!	#NUM!	0.525375	0.895775
PLPP7	#NUM!	#NUM!	0.525375	0.895775
PLPPR3	#NUM!	#NUM!	0.525375	0.895775
PLS3	#NUM!	#NUM!	0.525375	0.895775
PLXNA1	#NUM!	#NUM!	0.525375	0.895775
PMP22	#NUM!	#NUM!	0.525375	0.895775
PNP2	#NUM!	#NUM!	0.525375	0.895775
PNPLA1	#NUM!	#NUM!	0.525375	0.895775
PPP1R13L	#NUM!	#NUM!	0.525375	0.895775
PPP1R26	#NUM!	#NUM!	0.525375	0.895775
PPP4R4	#NUM!	#NUM!	0.525375	0.895775
PREX2	#NUM!	#NUM!	0.525375	0.895775
PROB1	#NUM!	#NUM!	0.525375	0.895775
PRPH	#NUM!	#NUM!	0.525375	0.895775
PRRT3	#NUM!	#NUM!	0.525375	0.895775
PRSS32	#NUM!	#NUM!	0.525375	0.895775
PTGDR2	#NUM!	#NUM!	0.525375	0.895775
PTPRF	#NUM!	#NUM!	0.525375	0.895775
PTPRG	#NUM!	#NUM!	0.525375	0.895775
PTPRH	#NUM!	#NUM!	0.525375	0.895775
PTPRM	#NUM!	#NUM!	0.525375	0.895775
PTPRN2	#NUM!	#NUM!	0.525375	0.895775
PTPRR	#NUM!	#NUM!	0.525375	0.895775
PYCR1	#NUM!	#NUM!	0.525375	0.895775
R74862	#NUM!	#NUM!	0.525375	0.895775
RAB30	#NUM!	#NUM!	0.525375	0.895775
RAB36	#NUM!	#NUM!	0.525375	0.895775
RASD2	#NUM!	#NUM!	0.525375	0.895775
RBFOX2	#NUM!	#NUM!	0.525375	0.895775
RBFOX3	#NUM!	#NUM!	0.525375	0.895775
REEP2	#NUM!	#NUM!	0.525375	0.895775
RFX8	#NUM!	#NUM!	0.525375	0.895775
RGL1	#NUM!	#NUM!	0.525375	0.895775
RGS20	#NUM!	#NUM!	0.525375	0.895775
RIMS4	#NUM!	#NUM!	0.525375	0.895775
RIPPLY3	#NUM!	#NUM!	0.525375	0.895775
RNASE4	#NUM!	#NUM!	0.525375	0.895775
ROBO1	#NUM!	#NUM!	0.525375	0.895775
RP1	#NUM!	#NUM!	0.525375	0.895775
RTL4	#NUM!	#NUM!	0.525375	0.895775
RTN4R	#NUM!	#NUM!	0.525375	0.895775
SARDHOS	#NUM!	#NUM!	0.525375	0.895775
SAT2	#NUM!	#NUM!	0.525375	0.895775
SCARA5	#NUM!	#NUM!	0.525375	0.895775
SCEL	#NUM!	#NUM!	0.525375	0.895775
SCN5A	#NUM!	#NUM!	0.525375	0.895775
SCN8A	#NUM!	#NUM!	0.525375	0.895775
SDSL	#NUM!	#NUM!	0.525375	0.895775
SECTM1A	#NUM!	#NUM!	0.525375	0.895775
SEMA3A	#NUM!	#NUM!	0.525375	0.895775
SEMA3F	#NUM!	#NUM!	0.525375	0.895775
SERPINA1B	#NUM!	#NUM!	0.525375	0.895775
SERPINB1C	#NUM!	#NUM!	0.525375	0.895775
SHD	#NUM!	#NUM!	0.525375	0.895775
SHOX2	#NUM!	#NUM!	0.525375	0.895775
SKIDA1	#NUM!	#NUM!	0.525375	0.895775
SLAIN1OS	#NUM!	#NUM!	0.525375	0.895775
SLC15A1	#NUM!	#NUM!	0.525375	0.895775
SLC22A1	#NUM!	#NUM!	0.525375	0.895775
SLC22A3	#NUM!	#NUM!	0.525375	0.895775
SLC26A8	#NUM!	#NUM!	0.525375	0.895775
SLC26A9	#NUM!	#NUM!	0.525375	0.895775
SLC44A4	#NUM!	#NUM!	0.525375	0.895775
SLC4A5	#NUM!	#NUM!	0.525375	0.895775
SLC7A15	#NUM!	#NUM!	0.525375	0.895775
SLC7A3	#NUM!	#NUM!	0.525375	0.895775
SLCO2B1	#NUM!	#NUM!	0.525375	0.895775
SLFN5OS	#NUM!	#NUM!	0.525375	0.895775
SLIT3	#NUM!	#NUM!	0.525375	0.895775
SMCO3	#NUM!	#NUM!	0.525375	0.895775
SNTG2	#NUM!	#NUM!	0.525375	0.895775
SORCS1	#NUM!	#NUM!	0.525375	0.895775
SOX2OT	#NUM!	#NUM!	0.525375	0.895775
SOX30	#NUM!	#NUM!	0.525375	0.895775
SOX5OS2	#NUM!	#NUM!	0.525375	0.895775
SPAG6	#NUM!	#NUM!	0.525375	0.895775
SPATA21	#NUM!	#NUM!	0.525375	0.895775
SPATS2L	#NUM!	#NUM!	0.525375	0.895775
SPINT1	#NUM!	#NUM!	0.525375	0.895775
SPX	#NUM!	#NUM!	0.525375	0.895775
SRMS	#NUM!	#NUM!	0.525375	0.895775
SRPK3	#NUM!	#NUM!	0.525375	0.895775
SRRM3	#NUM!	#NUM!	0.525375	0.895775
SSMEM1	#NUM!	#NUM!	0.525375	0.895775
SSPO	#NUM!	#NUM!	0.525375	0.895775
SSTR3	#NUM!	#NUM!	0.525375	0.895775
STAP2	#NUM!	#NUM!	0.525375	0.895775
STARD13	#NUM!	#NUM!	0.525375	0.895775
STK32B	#NUM!	#NUM!	0.525375	0.895775
STK36	#NUM!	#NUM!	0.525375	0.895775
STKLD1	#NUM!	#NUM!	0.525375	0.895775
STOML3	#NUM!	#NUM!	0.525375	0.895775
SULT4A1	#NUM!	#NUM!	0.525375	0.895775
SYCE1L	#NUM!	#NUM!	0.525375	0.895775
SYN1	#NUM!	#NUM!	0.525375	0.895775
SYN2	#NUM!	#NUM!	0.525375	0.895775
SYNGR4	#NUM!	#NUM!	0.525375	0.895775
SYTL4	#NUM!	#NUM!	0.525375	0.895775
TBX2	#NUM!	#NUM!	0.525375	0.895775
TCTN2	#NUM!	#NUM!	0.525375	0.895775
TDH	#NUM!	#NUM!	0.525375	0.895775
TECTA	#NUM!	#NUM!	0.525375	0.895775
TENM3	#NUM!	#NUM!	0.525375	0.895775
TES3-PS	#NUM!	#NUM!	0.525375	0.895775
TEX11	#NUM!	#NUM!	0.525375	0.895775
TEX21	#NUM!	#NUM!	0.525375	0.895775
TEX43	#NUM!	#NUM!	0.525375	0.895775
TFF1	#NUM!	#NUM!	0.525375	0.895775
TICAM2	#NUM!	#NUM!	0.525375	0.895775
TIMM8A2	#NUM!	#NUM!	0.525375	0.895775
TLE6	#NUM!	#NUM!	0.525375	0.895775
TLL2	#NUM!	#NUM!	0.525375	0.895775
TM6SF2	#NUM!	#NUM!	0.525375	0.895775
TMC1	#NUM!	#NUM!	0.525375	0.895775
TMEM106A	#NUM!	#NUM!	0.525375	0.895775
TMEM132D	#NUM!	#NUM!	0.525375	0.895775
TMEM17	#NUM!	#NUM!	0.525375	0.895775
TMEM200A	#NUM!	#NUM!	0.525375	0.895775
TMEM231	#NUM!	#NUM!	0.525375	0.895775
TMEM253	#NUM!	#NUM!	0.525375	0.895775
TMEM45A	#NUM!	#NUM!	0.525375	0.895775
TMEM82	#NUM!	#NUM!	0.525375	0.895775
TMEM86A	#NUM!	#NUM!	0.525375	0.895775
TMIGD1	#NUM!	#NUM!	0.525375	0.895775
TMPRSS11D	#NUM!	#NUM!	0.525375	0.895775
TMTC1	#NUM!	#NUM!	0.525375	0.895775
TNC	#NUM!	#NUM!	0.525375	0.895775
TNFSF12	#NUM!	#NUM!	0.525375	0.895775
TPRG	#NUM!	#NUM!	0.525375	0.895775
TRAJ11	#NUM!	#NUM!	0.525375	0.895775
TRAJ13	#NUM!	#NUM!	0.525375	0.895775
TRAJ17	#NUM!	#NUM!	0.525375	0.895775
TRAJ19	#NUM!	#NUM!	0.525375	0.895775
TRAJ58	#NUM!	#NUM!	0.525375	0.895775
TRAJ7	#NUM!	#NUM!	0.525375	0.895775
TRANK1	#NUM!	#NUM!	0.525375	0.895775
TRAV6-5	#NUM!	#NUM!	0.525375	0.895775
TRAV9-1	#NUM!	#NUM!	0.525375	0.895775
TRBJ1-4	#NUM!	#NUM!	0.525375	0.895775
TRBV26	#NUM!	#NUM!	0.525375	0.895775
TRBV5	#NUM!	#NUM!	0.525375	0.895775
TRDN	#NUM!	#NUM!	0.525375	0.895775
TRIM10	#NUM!	#NUM!	0.525375	0.895775
TRPC6	#NUM!	#NUM!	0.525375	0.895775
TSHR	#NUM!	#NUM!	0.525375	0.895775
TSLP	#NUM!	#NUM!	0.525375	0.895775
TSPAN7	#NUM!	#NUM!	0.525375	0.895775
TTLL13	#NUM!	#NUM!	0.525375	0.895775
TTLL9	#NUM!	#NUM!	0.525375	0.895775
UGT1A7C	#NUM!	#NUM!	0.525375	0.895775
UNC13C	#NUM!	#NUM!	0.525375	0.895775
UNC5D	#NUM!	#NUM!	0.525375	0.895775
UNC79	#NUM!	#NUM!	0.525375	0.895775
UPB1	#NUM!	#NUM!	0.525375	0.895775
USH2A	#NUM!	#NUM!	0.525375	0.895775
USP13	#NUM!	#NUM!	0.525375	0.895775
USP27X	#NUM!	#NUM!	0.525375	0.895775
VAMP9	#NUM!	#NUM!	0.525375	0.895775
VMN1R12	#NUM!	#NUM!	0.525375	0.895775
VMN2R120	#NUM!	#NUM!	0.525375	0.895775
VMN2R57	#NUM!	#NUM!	0.525375	0.895775
VMN2R79	#NUM!	#NUM!	0.525375	0.895775
VMN2R89	#NUM!	#NUM!	0.525375	0.895775
VPREB3	#NUM!	#NUM!	0.525375	0.895775
WFIKKN1	#NUM!	#NUM!	0.525375	0.895775
WNT6	#NUM!	#NUM!	0.525375	0.895775
WTIP	#NUM!	#NUM!	0.525375	0.895775
XKR5	#NUM!	#NUM!	0.525375	0.895775
XLR3A	#NUM!	#NUM!	0.525375	0.895775
YAP1	#NUM!	#NUM!	0.525375	0.895775
YPEL4	#NUM!	#NUM!	0.525375	0.895775
ZAN	#NUM!	#NUM!	0.525375	0.895775
ZDHHC19	#NUM!	#NUM!	0.525375	0.895775
ZFP354B	#NUM!	#NUM!	0.525375	0.895775
ZFP385C	#NUM!	#NUM!	0.525375	0.895775
ZFP449	#NUM!	#NUM!	0.525375	0.895775
ZFP558	#NUM!	#NUM!	0.525375	0.895775
ZFP647	#NUM!	#NUM!	0.525375	0.895775
ZFP768	#NUM!	#NUM!	0.525375	0.895775
ZFP786	#NUM!	#NUM!	0.525375	0.895775
ZFP979	#NUM!	#NUM!	0.525375	0.895775
WSCD2	-0.0158486	-1.05005	0.525621	0.895949
KLRB1F	0.0352295	1.02271	0.526178	0.896822
SKP1A	-0.0479489	-0.802747	0.526301	0.896955
ITPRIP	-0.0134793	-0.75892	0.526822	0.897537
ADCK2	-0.0134793	-0.75892	0.526822	0.897537
RBM14	-0.0215061	-0.830944	0.526705	0.897537
DLST	-0.0441869	-0.965589	0.526771	0.897537
NDUFA5	0.0659522	1.13451	0.527791	0.897647
0610009L18RIK	0.0178957	1.11644	0.52782	0.897647
ATP5MD	0.112582	1.0202	0.527605	0.897647
LLPH	0.0730442	0.892486	0.527655	0.897647
LILR4B	0.0286113	0.800022	0.527861	0.897647
PHF21B	0.0111035	0.700531	0.527298	0.897647
DUS1L	0.0158056	0.670667	0.527616	0.897647
CERS2	0.0245687	0.665104	0.527181	0.897647
JRKL	0.00750361	0.437724	0.528208	0.897647
ACAD8	0.00711469	0.403642	0.528511	0.897647
CD99L2	0.00711469	0.403642	0.528511	0.897647
TMEM222	-0.00514987	-0.18709	0.527065	0.897647
ALG10B	-0.00775105	-0.354316	0.527619	0.897647
UBA2	-0.0371005	-0.756219	0.527026	0.897647
MTUS2	-0.00938722	-0.894151	0.528638	0.897647
MASTL	-0.00938722	-0.894151	0.528638	0.897647
ASAH2	-0.00938722	-0.894151	0.528638	0.897647
GM49893	-0.00750978	-0.955895	0.528638	0.897647
GM49774	-0.00750978	-0.955895	0.528638	0.897647
GM47920	-0.00750978	-0.955895	0.528638	0.897647
PRR5	-0.00750978	-0.955895	0.528638	0.897647
HCN3	-0.00750978	-0.955895	0.528638	0.897647
4933404O12RIK	-0.00750978	-0.955895	0.528638	0.897647
5430427M07RIK	-0.00750978	-0.955895	0.528638	0.897647
GM26935	-0.00750978	-0.955895	0.528638	0.897647
IRF6	-0.00750978	-0.955895	0.528638	0.897647
HPSE	-0.00750978	-0.955895	0.528638	0.897647
GM16279	-0.00750978	-0.955895	0.528638	0.897647
GM20616	-0.00750978	-0.955895	0.528638	0.897647
GM2788	-0.00750978	-0.955895	0.528638	0.897647
PCSK4	-0.00750978	-0.955895	0.528638	0.897647
GM42701	-0.00750978	-0.955895	0.528638	0.897647
SPATA32	-0.00750978	-0.955895	0.528638	0.897647
GM17382	-0.00750978	-0.955895	0.528638	0.897647
5730405O15RIK	-0.00750978	-0.955895	0.528638	0.897647
FITM2	-0.00750978	-0.955895	0.528638	0.897647
D230022J07RIK	-0.00750978	-0.955895	0.528638	0.897647
SH3D19	-0.00750978	-0.955895	0.528638	0.897647
DERA	-0.0552005	-1.09485	0.528191	0.897647
SLC12A9	-0.0203329	-1.03903	0.528766	0.897788
RPS6KA4	0.00841297	1.1617	0.52905	0.897813
PTGES3L	0.00841297	1.1617	0.52905	0.897813
1700001O22RIK	0.00841297	1.1617	0.52905	0.897813
AOC2	0.00841297	1.1617	0.52905	0.897813
TCEA2	0.00841297	1.1617	0.52905	0.897813
DYNLL2	-0.00236631	-0.0619673	0.528832	0.897813
JPT2	-0.0203329	-0.984525	0.529381	0.898299
CHP1	-0.0585504	-1.01871	0.529517	0.898399
LENG9	-0.026027	-1.07928	0.52953	0.898399
MFSD5	-0.0093727	-0.421799	0.529864	0.898816
MTHFSD	-0.017933	-1.06787	0.529866	0.898816
RAB37	-0.0292946	-0.764703	0.530002	0.89897
MAP4K2	-0.0413658	-0.963518	0.530232	0.899285
POLR1E	-0.0180013	-0.884089	0.530563	0.89977
SMS	-0.0437249	-0.580814	0.530688	0.899906
SNHG4	-0.00816766	-0.254104	0.530831	0.900072
LEO1	-0.00250729	-0.0911717	0.530996	0.900274
SHANK2	0.00431649	0.672994	0.531132	0.900353
4930558K02RIK	-0.0012001	-0.14437	0.531132	0.900353
UAP1L1	0.00638475	0.314956	0.531196	0.900385
GRB2	-0.0766716	-0.760785	0.531711	0.901182
TOR3A	-0.0291488	-0.963034	0.532406	0.902282
GPT	0.0133175	1.0254	0.533092	0.903368
TMEM184B	-0.000343596	-0.0107464	0.533589	0.903981
PXMP2	-0.000562383	-0.0494064	0.533587	0.903981
ATP9A	-0.000562383	-0.0494064	0.533587	0.903981
IL1R1	0.0632579	0.715379	0.534077	0.904575
YARS2	0.00456478	0.236306	0.534251	0.904575
ATG2B	0.00120385	0.0330186	0.534102	0.904575
SNRNP35	-0.00320719	-0.191537	0.534173	0.904575
TRAJ27	-0.0199219	-0.932324	0.534082	0.904575
SMG5	-0.0335276	-0.93759	0.534159	0.904575
USP20	-0.0216115	-0.950407	0.534256	0.904575
LETM1	0.00491171	0.132538	0.534631	0.905056
LPXN	-0.0268169	-0.166513	0.534629	0.905056
1110012L19RIK	0.00687789	0.300704	0.534843	0.905339
TMOD1	-0.00366052	-0.30801	0.534937	0.905421
ABRAXAS1	-0.0211251	-0.990843	0.535105	0.905628
WASL	-0.0563738	-0.98733	0.535228	0.905759
ZMAT3	0.00050191	0.0228574	0.535355	0.905898
SLC15A4	-0.018342	-1.06134	0.535771	0.906526
DXO	0.0199825	1.14668	0.535926	0.906634
CCDC50	-0.0721071	-1.09796	0.535886	0.906634
TNFRSF22	-0.0162751	-1.03992	0.536447	0.907439
GBP9	-0.0500087	-1.08579	0.536539	0.907517
TSPAN2	0.00291415	0.27703	0.536659	0.907644
RFESD	0.016855	0.748048	0.537041	0.908136
MTA1	0.0117257	0.346393	0.537008	0.908136
PARP1	0.0135304	0.397363	0.537142	0.908231
FBXO10	-0.00485972	-0.497351	0.537387	0.908568
AARS2	0.0123244	1.15329	0.537465	0.908622
TVP23B	0.0301484	1.1134	0.538066	0.909562
TRAPPC2L	0.0352526	0.893274	0.538175	0.909668
DIP2C	-0.0294433	-0.965498	0.538231	0.909687
MRTO4	0.0347806	0.979775	0.538299	0.909725
CD163L1	-0.221677	-0.871183	0.538355	0.909742
RAC1	0.0983611	0.956548	0.538642	0.910151
PCNX3	-0.0255036	-0.916656	0.539184	0.91099
UBIAD1	0.00419648	0.367162	0.539966	0.912216
PEX7	-0.030249	-0.842336	0.540001	0.912216
TMEM181A	0.0131393	0.385817	0.540432	0.912866
USP36	-0.0368231	-1.03803	0.540648	0.913155
BET1L	0.00272459	0.0836125	0.54097	0.913164
TMEM186	-0.0170954	-0.821808	0.540772	0.913164
RYR3	-0.0124958	-0.985796	0.540974	0.913164
SPACA9	-0.0124958	-0.985796	0.540974	0.913164
SPNS3	-0.0124958	-0.985796	0.540974	0.913164
SH2D4B	-0.0124958	-0.985796	0.540974	0.913164
FAM174B	-0.0124958	-0.985796	0.540974	0.913164
ZFP280B	0.0162928	0.827265	0.541165	0.913179
CSRNP1	0.0272837	0.65907	0.541136	0.913179
NFKBIE	0.0285765	0.584191	0.5411	0.913179
RABGEF1	-0.0270813	-0.713157	0.541109	0.913179
RPL7L1	-0.0332894	-0.87133	0.541671	0.913955
POPDC2	0.0104423	0.912023	0.541896	0.914259
FAM53C	-0.026353	-0.948995	0.5422	0.914694
CETN3	0.0549673	1.06254	0.542615	0.915232
MAN2B1	0.0509933	1.04749	0.542631	0.915232
H2-Q4	0.0603265	0.692573	0.542657	0.915232
WBP1	-0.00949291	-0.329891	0.54286	0.915489
DCAF4	-0.0150622	-0.786954	0.5429	0.915489
GDAP2	-0.0368816	-1.06263	0.54314	0.915816
GM47782	0.00738706	0.449075	0.543477	0.916229
EPM2A	-0.00559896	-0.503003	0.543443	0.916229
SLC9A6	-0.0143995	-0.597085	0.543795	0.916688
FAM210A	-0.0263426	-0.896499	0.54414	0.917192
LRP10	-0.0628155	-0.929379	0.544252	0.917261
SLC25A25	-0.0352237	-1.06718	0.544272	0.917261
PDZD11	0.022673	0.976088	0.544356	0.917324
KRTCAP3	0.0149586	0.922844	0.544407	0.917334
CCDC71L	-0.0227675	-0.871671	0.544508	0.917425
KPNA2	-0.0166963	-1.03158	0.544793	0.917829
ZFP68	-0.0182394	-0.600932	0.545201	0.91844
TUBA1C	0.00675186	0.17237	0.545266	0.918472
PLEK	-0.00545698	-0.0845662	0.545333	0.918506
ELP5	-0.0125943	-0.389597	0.545387	0.91852
RTCB	-0.0106182	-0.22232	0.546381	0.920116
SLC30A4	-0.00859949	-0.637813	0.546635	0.920311
2810002D19RIK	-0.00859949	-0.637813	0.546635	0.920311
FAM71B	-0.00859949	-0.637813	0.546635	0.920311
CTNNBIP1	0.00946349	0.626143	0.5473	0.921276
HCFC2	-0.018357	-0.667738	0.547277	0.921276
ZW10	-0.0191098	-0.846017	0.547567	0.921648
MED30	-0.0197731	-0.398437	0.547742	0.921865
IFI44	0.00867418	1.06834	0.547867	0.921998
RLN3	0.0102284	0.67147	0.548105	0.92232
MAD2L1BP	0.0287572	1.1261	0.548276	0.92253
CCR4	0.00676388	0.371668	0.548516	0.922856
NUDT16L1	0.0240411	0.924072	0.548865	0.923367
HNRNPK	0.121988	1.00284	0.548981	0.923406
CNDP2	0.0291464	0.840872	0.548962	0.923406
BCR	0.0283344	1.06586	0.54924	0.923764
PI4K2B	0.00318126	0.173472	0.549394	0.923867
ANGPTL4	-0.0105188	-0.987587	0.549486	0.923867
GGCX	-0.0105188	-0.987587	0.549486	0.923867
GM38115	-0.0105188	-0.987587	0.549486	0.923867
RRAS	-0.0228038	-0.988194	0.549658	0.924079
HSPA5	0.0937514	0.632412	0.549743	0.924143
INCENP	-0.0283851	-0.98738	0.550278	0.924965
CTSB	-0.0545623	-0.982177	0.550519	0.925292
BAP1	-0.0215646	-0.998764	0.550844	0.925761
ERG28	0.0212239	0.513071	0.551142	0.926183
CYB5D2	0.0120717	0.990772	0.5512	0.926203
TSSC4	0.0120456	0.597912	0.551703	0.926893
MOSPD1	-0.0235565	-0.960743	0.551675	0.926893
HSD17B11	0.00215114	0.0741942	0.552248	0.927497
4921511C10RIK	0.00154943	0.0730823	0.552177	0.927497
DDC	-0.000743996	-0.0341738	0.552239	0.927497
GM43305	-0.0259705	-0.945556	0.552131	0.927497
TADA3	-0.00831224	-0.302027	0.552458	0.927772
RSL24D1	0.0102501	0.269101	0.552602	0.927935
KATNAL1	0.0098725	1.04443	0.552806	0.928044
AURKA	0.0098725	1.04443	0.552806	0.928044
GLCCI1	-0.0643057	-0.746914	0.552798	0.928044
PHKG2	0.0261629	0.81914	0.552915	0.928084
VBP1	-0.0210761	-0.417854	0.552923	0.928084
SMIM19	0.0343031	1.11039	0.553125	0.928262
CEP78	-0.0162029	-0.653615	0.553168	0.928262
ZFP748	-0.0190823	-0.7878	0.553154	0.928262
ABHD6	0.00758255	0.387166	0.553511	0.928758
TMEM9	-0.00459104	-0.26374	0.553603	0.928758
MEN1	-0.00459104	-0.26374	0.553603	0.928758
RFX1	0.0091551	0.369938	0.553741	0.928885
NXN	-0.0392076	-0.794498	0.553772	0.928885
PYGO2	0.010368	0.565744	0.554074	0.929314
SLC45A4	-0.024789	-1.00585	0.554897	0.930617
PDCD6	0.067135	1.08809	0.555114	0.930901
HGS	-0.0224295	-0.858548	0.555343	0.931208
STRADB	0.0145299	1.08113	0.555643	0.931513
KNSTRN	0.0145299	1.08113	0.555643	0.931513
PLCB2	-0.0206809	-0.790595	0.555665	0.931513
DSTN	0.0301237	0.804408	0.556012	0.931556
PIAS3	-0.00299097	-0.195029	0.556016	0.931556
N4BP3	-0.00299097	-0.195029	0.556016	0.931556
TLNRD1	-0.00299097	-0.195029	0.556016	0.931556
MTCP1	-0.00901604	-0.63877	0.555859	0.931556
ZBTB26	-0.00901604	-0.63877	0.555859	0.931556
RBAK	-0.00901604	-0.63877	0.555859	0.931556
DNAJC17	0.0140362	0.561063	0.556178	0.931685
RPP14	-0.0199012	-0.827333	0.556232	0.931685
ATP6V0A2	-0.0446004	-1.00548	0.556233	0.931685
RAD1	0.0199628	1.07107	0.556651	0.932228
DDX1	-0.00656544	-0.147986	0.55664	0.932228
MKRN2	0.0262709	1.10344	0.556997	0.932508
FAM221A	0.00706208	1.10322	0.557378	0.932508
CHEK1	0.00706208	1.10322	0.557378	0.932508
TRBV13-1	0.00706208	1.10322	0.557378	0.932508
SPA17	0.00706208	1.10322	0.557378	0.932508
GM10658	0.00706208	1.10322	0.557378	0.932508
GM48768	0.00706208	1.10322	0.557378	0.932508
GM49874	0.00706208	1.10322	0.557378	0.932508
GM14154	0.00706208	1.10322	0.557378	0.932508
GM10260	0.00706208	1.10322	0.557378	0.932508
GM4924	0.000265482	0.0192311	0.556908	0.932508
DNAJA2	-0.0133855	-0.137228	0.557105	0.932508
NIF3L1	0.0245553	1.0981	0.557613	0.932604
AACS	0.0183824	1.04462	0.557607	0.932604
POLR2J	0.0502335	0.958478	0.557622	0.932604
RASGEF1A	0.00429049	0.318622	0.557598	0.932604
LCMT1	0.0157385	0.599635	0.557797	0.932819
ERGIC2	-0.0215511	-0.45553	0.557854	0.932836
GM47167	-0.0210947	-0.820573	0.558013	0.933024
TSG101	-0.00827441	-0.196387	0.558539	0.933826
SLC15A2	-0.0248232	-0.685855	0.559784	0.935829
PCMT1	-0.0138333	-0.231296	0.560736	0.937342
CDC26	0.0412251	0.918133	0.560905	0.937409
VPS33B	-0.0252145	-1.02985	0.560916	0.937409
ZFP263	-0.0252145	-1.02985	0.560916	0.937409
KCNK7	0.0145965	1.01028	0.561017	0.937432
TYROBP	-0.0446835	-0.513407	0.561118	0.937432
DDX24	-0.0790456	-0.753086	0.561081	0.937432
MAP7D1	-0.0366858	-0.967774	0.561041	0.937432
OTUD3	0.00570012	0.31128	0.561435	0.937883
IMP4	0.0365928	1.04625	0.56167	0.938197
EXOSC7	0.0387902	1.02287	0.562008	0.938527
MRPS18B	0.015878	0.62303	0.561997	0.938527
CYSTM1	-0.0126081	-0.892237	0.561933	0.938527
NUPL2	0.0137095	0.879132	0.562424	0.939143
KIF11	0.0110946	1.09888	0.562586	0.939335
TRMT1	0.00298236	0.102498	0.562679	0.939412
UBE2I	0.112503	0.991991	0.562956	0.939796
BRPF1	-0.0214201	-0.719355	0.563198	0.940042
IFRD1	-0.135627	-0.978432	0.563169	0.940042
UTF1	0.0101102	1.10097	0.564332	0.940539
STC2	0.0084839	1.08719	0.57613	0.940539
MT3	0.0084839	1.08719	0.57613	0.940539
RAB39B	0.00980695	1.08707	0.573158	0.940539
GM16283	0.00980695	1.08707	0.573158	0.940539
TNFSF14	0.024574	1.07834	0.577321	0.940539
CCNF	0.0193857	1.07456	0.573236	0.940539
SPOUT1	0.0174996	1.07374	0.578196	0.940539
CHCHD4	0.0233147	1.06194	0.579195	0.940539
PSMD9	0.037411	1.05627	0.581815	0.940539
PSMC6	0.0646569	1.05133	0.573259	0.940539
TAMM41	0.0200065	1.04968	0.581257	0.940539
ZFAND5	0.0674337	1.04667	0.572308	0.940539
RNF187	0.0546798	1.04654	0.565783	0.940539
PURB	0.0967065	1.04414	0.576313	0.940539
PCIF1	0.055016	1.04226	0.57025	0.940539
GM4841	0.00717713	1.03344	0.566029	0.940539
GRHPR	0.0258635	1.03097	0.571314	0.940539
ENOPH1	0.0162809	1.02033	0.575193	0.940539
COMMD6	0.0473374	1.01157	0.564258	0.940539
GLTP	0.0482312	0.993028	0.585393	0.940539
AIMP2	0.02136	0.986325	0.585396	0.940539
PRKAB2	0.016596	0.984061	0.585247	0.940539
GM10974	0.0108237	0.956402	0.56923	0.940539
APEH	0.0280777	0.946647	0.578908	0.940539
RHOT2	0.017571	0.913273	0.585861	0.940539
ING2	0.0358427	0.89479	0.56713	0.940539
USB1	0.0143135	0.859124	0.570243	0.940539
DHFR	0.0143519	0.778257	0.576816	0.940539
ERO1L	0.0409532	0.685747	0.578804	0.940539
TCEAL9	0.0255296	0.676274	0.566858	0.940539
HCCS	0.0178064	0.6141	0.574026	0.940539
AP5Z1	0.0105995	0.61092	0.563992	0.940539
AGPAT3	0.0277654	0.542618	0.570315	0.940539
MRPL52	0.0566419	0.537086	0.571278	0.940539
MTPN	0.0335858	0.530333	0.579816	0.940539
PHGDH	0.0277228	0.515808	0.565602	0.940539
ZFP764	0.00637503	0.464426	0.574345	0.940539
PPID	0.0153758	0.451502	0.580846	0.940539
GALNTL6	0.00969432	0.451435	0.579771	0.940539
MCRS1	0.0135987	0.444318	0.573947	0.940539
RPGR	0.00746866	0.427846	0.584118	0.940539
MAPRE2	0.0417587	0.395787	0.571636	0.940539
1600002K03RIK	0.00730003	0.30478	0.583302	0.940539
HSPA1B	0.0457113	0.275895	0.584302	0.940539
GM31793	0.00179964	0.184001	0.575256	0.940539
ZBTB6	0.00295114	0.153216	0.573233	0.940539
CENPV	0.00191798	0.0694066	0.576997	0.940539
HIST3H2A	-0.000674105	-0.0285435	0.572386	0.940539
RNF181	-0.00174345	-0.0546876	0.57985	0.940539
TLE1	-0.00134822	-0.0836036	0.563905	0.940539
HMGN3	-0.00121795	-0.117028	0.579994	0.940539
CHST2	-0.00409471	-0.188414	0.565901	0.940539
CAB39	-0.0189616	-0.191688	0.584448	0.940539
2310057M21RIK	-0.00377553	-0.205243	0.583424	0.940539
HIST2H3B	-0.00238254	-0.302785	0.566456	0.940539
GM12000	-0.00238254	-0.302785	0.566456	0.940539
SLC16A5	-0.00238254	-0.302785	0.566456	0.940539
GM49735	-0.00238254	-0.302785	0.566456	0.940539
ZFP784	-0.00238254	-0.302785	0.566456	0.940539
PHKG1	-0.00238254	-0.302785	0.566456	0.940539
CENPF	-0.00238254	-0.302785	0.566456	0.940539
SCARB1	-0.00453063	-0.341574	0.570903	0.940539
TLR12	-0.00453063	-0.341574	0.570903	0.940539
AKR7A5	-0.00675299	-0.342662	0.574733	0.940539
TRMT10C	-0.012175	-0.405859	0.56627	0.940539
UTP4	-0.0136167	-0.418087	0.566768	0.940539
MSMO1	-0.0140689	-0.421905	0.572446	0.940539
GET4	-0.0111041	-0.451777	0.57892	0.940539
ZFP64	-0.0190629	-0.468941	0.563703	0.940539
DAZAP2	-0.0365652	-0.48598	0.583433	0.940539
2610306M01RIK	-0.00531639	-0.499245	0.568417	0.940539
POMK	-0.00531639	-0.499245	0.568417	0.940539
GM20492	-0.00531639	-0.499245	0.568417	0.940539
1110046J04RIK	-0.00531639	-0.499245	0.568417	0.940539
TRAT1	-0.0548227	-0.574759	0.582686	0.940539
SOCS3	-0.0373095	-0.588029	0.585569	0.940539
MRPL49	-0.0146203	-0.608019	0.584349	0.940539
SNRPD1	-0.0439054	-0.612569	0.576424	0.940539
A430073D23RIK	-0.00983945	-0.643585	0.568171	0.940539
HIST1H3F	-0.00983945	-0.643585	0.568171	0.940539
ALG12	-0.0106546	-0.651137	0.575124	0.940539
PPP2R3D	-0.0110601	-0.655646	0.577237	0.940539
UBXN11	-0.0167537	-0.668319	0.5853	0.940539
APLF	-0.0113933	-0.674729	0.571979	0.940539
SGPL1	-0.0230614	-0.679641	0.56579	0.940539
GM48693	-0.0121677	-0.695186	0.578695	0.940539
TRIM8	-0.0219786	-0.735801	0.568209	0.940539
ESRRA	-0.0230241	-0.756079	0.564753	0.940539
G3BP1	-0.063508	-0.769402	0.571869	0.940539
BAK1	-0.0273635	-0.784303	0.57175	0.940539
TMEM185A	-0.0147842	-0.788293	0.566904	0.940539
GSTO1	-0.0196315	-0.797945	0.585259	0.940539
ECE1	-0.0401095	-0.800978	0.58395	0.940539
HNRNPAB	-0.0728468	-0.811719	0.585848	0.940539
CXADR	-0.0117541	-0.81637	0.578364	0.940539
CHCHD5	-0.0259155	-0.855984	0.585582	0.940539
MTHFD1	-0.0256434	-0.861007	0.576651	0.940539
CSF1	-0.0442957	-0.861994	0.572779	0.940539
ZDHHC23	-0.0223207	-0.879496	0.579288	0.940539
ARMT1	-0.0216138	-0.891821	0.564964	0.940539
FBXW17	-0.0162954	-0.905166	0.583323	0.940539
SLC26A10	-0.0154682	-0.907274	0.567224	0.940539
AKAP17B	-0.0162862	-0.9284	0.571692	0.940539
GM11713	-0.0295577	-0.941767	0.580889	0.940539
PPAN	-0.0240167	-0.954053	0.584737	0.940539
THOP1	-0.0109683	-0.956912	0.578709	0.940539
MUTYH	-0.0109683	-0.956912	0.578709	0.940539
VAT1	-0.0109683	-0.956912	0.578709	0.940539
UBE4BOS1	-0.0109683	-0.956912	0.578709	0.940539
MGME1	-0.0109683	-0.956912	0.578709	0.940539
KBTBD7	-0.0109683	-0.956912	0.578709	0.940539
PCGF1	-0.0187678	-0.968149	0.570309	0.940539
GSTZ1	-0.0199861	-0.970484	0.565794	0.940539
XRCC1	-0.0199861	-0.970484	0.565794	0.940539
SLC35F6	-0.0199861	-0.970484	0.565794	0.940539
CHAF1A	-0.0129599	-0.971024	0.564602	0.940539
APPBP2OS	-0.0129599	-0.971024	0.564602	0.940539
ZPR1	-0.0291648	-0.975353	0.580285	0.940539
SMIM26	-0.031991	-0.980263	0.572903	0.940539
1810044D09RIK	-0.0150951	-0.987295	0.578257	0.940539
MILR1	-0.0146806	-0.997523	0.569072	0.940539
SLC35C1	-0.0199242	-0.999599	0.56653	0.940539
PRMT9	-0.033252	-1.00127	0.581103	0.940539
MTPAP	-0.0355327	-1.00361	0.575211	0.940539
ZDHHC12	-0.0195703	-1.00679	0.566976	0.940539
GM3448	-0.0195703	-1.00679	0.566976	0.940539
GOSR1	-0.0422682	-1.00749	0.576161	0.940539
ATG9A	-0.0187575	-1.00935	0.564801	0.940539
SLC35E2	-0.0395989	-1.01366	0.569572	0.940539
CDT1	-0.0467037	-1.01755	0.582314	0.940539
UNC13D	-0.039893	-1.03219	0.570426	0.940539
TOMM40	-0.0447247	-1.04638	0.563908	0.940539
1110002J07RIK	#NUM!	#NUM!	0.586125	0.940539
1110017D15RIK	#NUM!	#NUM!	0.586125	0.940539
1110028F11RIK	#NUM!	#NUM!	0.586125	0.940539
1500035N22RIK	#NUM!	#NUM!	0.586125	0.940539
1700001K23RIK	#NUM!	#NUM!	0.586125	0.940539
1700020D05RIK	#NUM!	#NUM!	0.586125	0.940539
1700025N21RIK	#NUM!	#NUM!	0.586125	0.940539
1700029I15RIK	#NUM!	#NUM!	0.586125	0.940539
1700065D16RIK	#NUM!	#NUM!	0.586125	0.940539
1700111N16RIK	#NUM!	#NUM!	0.586125	0.940539
1700112M02RIK	#NUM!	#NUM!	0.586125	0.940539
1810059C17RIK	#NUM!	#NUM!	0.586125	0.940539
2210414B05RIK	#NUM!	#NUM!	0.586125	0.940539
2210417A02RIK	#NUM!	#NUM!	0.586125	0.940539
2310067P03RIK	#NUM!	#NUM!	0.586125	0.940539
2410003L11RIK	#NUM!	#NUM!	0.586125	0.940539
2410080I02RIK	#NUM!	#NUM!	0.586125	0.940539
4632411P08RIK	#NUM!	#NUM!	0.586125	0.940539
4833422C13RIK	#NUM!	#NUM!	0.586125	0.940539
4930415O20RIK	#NUM!	#NUM!	0.586125	0.940539
4930467D21RIK	#NUM!	#NUM!	0.586125	0.940539
4930525G20RIK	#NUM!	#NUM!	0.586125	0.940539
4933406J10RIK	#NUM!	#NUM!	0.586125	0.940539
4933417D19RIK	#NUM!	#NUM!	0.586125	0.940539
4933421D24RIK	#NUM!	#NUM!	0.586125	0.940539
5830487J09RIK	#NUM!	#NUM!	0.586125	0.940539
6330409D20RIK	#NUM!	#NUM!	0.586125	0.940539
8430422H06RIK	#NUM!	#NUM!	0.586125	0.940539
9130230L23RIK	#NUM!	#NUM!	0.586125	0.940539
9230109A22RIK	#NUM!	#NUM!	0.586125	0.940539
9330104G04RIK	#NUM!	#NUM!	0.586125	0.940539
9430065F17RIK	#NUM!	#NUM!	0.586125	0.940539
9830132P13RIK	#NUM!	#NUM!	0.586125	0.940539
A430010J10RIK	#NUM!	#NUM!	0.586125	0.940539
ABCA17	#NUM!	#NUM!	0.586125	0.940539
AC163638.2	#NUM!	#NUM!	0.586125	0.940539
ACSBG2	#NUM!	#NUM!	0.586125	0.940539
ADAM1A	#NUM!	#NUM!	0.586125	0.940539
ADAM2	#NUM!	#NUM!	0.586125	0.940539
ADAM32	#NUM!	#NUM!	0.586125	0.940539
ADAMTSL2	#NUM!	#NUM!	0.586125	0.940539
ADHFE1	#NUM!	#NUM!	0.586125	0.940539
ALDH2	#NUM!	#NUM!	0.586125	0.940539
ALKAL2	#NUM!	#NUM!	0.586125	0.940539
ALOX8	#NUM!	#NUM!	0.586125	0.940539
AMD2	#NUM!	#NUM!	0.586125	0.940539
ANGPT4	#NUM!	#NUM!	0.586125	0.940539
ANKRD36	#NUM!	#NUM!	0.586125	0.940539
ANXA10	#NUM!	#NUM!	0.586125	0.940539
ANXA9	#NUM!	#NUM!	0.586125	0.940539
AP1M2	#NUM!	#NUM!	0.586125	0.940539
APOH	#NUM!	#NUM!	0.586125	0.940539
ARFGEF3	#NUM!	#NUM!	0.586125	0.940539
ARHGEF25	#NUM!	#NUM!	0.586125	0.940539
ARHGEF33	#NUM!	#NUM!	0.586125	0.940539
ARL11	#NUM!	#NUM!	0.586125	0.940539
ASPRV1	#NUM!	#NUM!	0.586125	0.940539
AVPR2	#NUM!	#NUM!	0.586125	0.940539
B230217C12RIK	#NUM!	#NUM!	0.586125	0.940539
B230319C09RIK	#NUM!	#NUM!	0.586125	0.940539
B3GNT3	#NUM!	#NUM!	0.586125	0.940539
B9D1	#NUM!	#NUM!	0.586125	0.940539
BC048559	#NUM!	#NUM!	0.586125	0.940539
BEX2	#NUM!	#NUM!	0.586125	0.940539
BST1	#NUM!	#NUM!	0.586125	0.940539
CADM2	#NUM!	#NUM!	0.586125	0.940539
CAMK1	#NUM!	#NUM!	0.586125	0.940539
CC2D2A	#NUM!	#NUM!	0.586125	0.940539
CC2D2B	#NUM!	#NUM!	0.586125	0.940539
CCDC150	#NUM!	#NUM!	0.586125	0.940539
CCDC38	#NUM!	#NUM!	0.586125	0.940539
CD209D	#NUM!	#NUM!	0.586125	0.940539
CD68	#NUM!	#NUM!	0.586125	0.940539
CDH12	#NUM!	#NUM!	0.586125	0.940539
CELF4	#NUM!	#NUM!	0.586125	0.940539
CLDN16	#NUM!	#NUM!	0.586125	0.940539
CNTN1	#NUM!	#NUM!	0.586125	0.940539
CNTN4	#NUM!	#NUM!	0.586125	0.940539
COLEC11	#NUM!	#NUM!	0.586125	0.940539
CPSF4L	#NUM!	#NUM!	0.586125	0.940539
CPXM1	#NUM!	#NUM!	0.586125	0.940539
CRYBB1	#NUM!	#NUM!	0.586125	0.940539
CYP2J8	#NUM!	#NUM!	0.586125	0.940539
D030024E09RIK	#NUM!	#NUM!	0.586125	0.940539
D130043K22RIK	#NUM!	#NUM!	0.586125	0.940539
D630045J12RIK	#NUM!	#NUM!	0.586125	0.940539
D830036C21RIK	#NUM!	#NUM!	0.586125	0.940539
DENND5B	#NUM!	#NUM!	0.586125	0.940539
DERL3	#NUM!	#NUM!	0.586125	0.940539
DMPK	#NUM!	#NUM!	0.586125	0.940539
DNAH10	#NUM!	#NUM!	0.586125	0.940539
DNAH7A	#NUM!	#NUM!	0.586125	0.940539
DNAH7B	#NUM!	#NUM!	0.586125	0.940539
DRC3	#NUM!	#NUM!	0.586125	0.940539
DUSP9	#NUM!	#NUM!	0.586125	0.940539
E230025N22RIK	#NUM!	#NUM!	0.586125	0.940539
E2F7	#NUM!	#NUM!	0.586125	0.940539
ECM2	#NUM!	#NUM!	0.586125	0.940539
EMP2	#NUM!	#NUM!	0.586125	0.940539
EPO	#NUM!	#NUM!	0.586125	0.940539
ERBB4	#NUM!	#NUM!	0.586125	0.940539
EXPH5	#NUM!	#NUM!	0.586125	0.940539
F420014N23RIK	#NUM!	#NUM!	0.586125	0.940539
FAM149A	#NUM!	#NUM!	0.586125	0.940539
FAM229B	#NUM!	#NUM!	0.586125	0.940539
FGD1	#NUM!	#NUM!	0.586125	0.940539
FGD5	#NUM!	#NUM!	0.586125	0.940539
FSTL1	#NUM!	#NUM!	0.586125	0.940539
FXYD1	#NUM!	#NUM!	0.586125	0.940539
FYB2	#NUM!	#NUM!	0.586125	0.940539
G730003C15RIK	#NUM!	#NUM!	0.586125	0.940539
G730013B05RIK	#NUM!	#NUM!	0.586125	0.940539
GBX1	#NUM!	#NUM!	0.586125	0.940539
GLP1R	#NUM!	#NUM!	0.586125	0.940539
GM10010	#NUM!	#NUM!	0.586125	0.940539
GM10282	#NUM!	#NUM!	0.586125	0.940539
GM10309	#NUM!	#NUM!	0.586125	0.940539
GM10371	#NUM!	#NUM!	0.586125	0.940539
GM10432	#NUM!	#NUM!	0.586125	0.940539
GM10451	#NUM!	#NUM!	0.586125	0.940539
GM10584	#NUM!	#NUM!	0.586125	0.940539
GM11201	#NUM!	#NUM!	0.586125	0.940539
GM11399	#NUM!	#NUM!	0.586125	0.940539
GM11532	#NUM!	#NUM!	0.586125	0.940539
GM12204	#NUM!	#NUM!	0.586125	0.940539
GM12278	#NUM!	#NUM!	0.586125	0.940539
GM12472	#NUM!	#NUM!	0.586125	0.940539
GM12542	#NUM!	#NUM!	0.586125	0.940539
GM12649	#NUM!	#NUM!	0.586125	0.940539
GM12786	#NUM!	#NUM!	0.586125	0.940539
GM12979	#NUM!	#NUM!	0.586125	0.940539
GM13049	#NUM!	#NUM!	0.586125	0.940539
GM13832	#NUM!	#NUM!	0.586125	0.940539
GM13840	#NUM!	#NUM!	0.586125	0.940539
GM13977	#NUM!	#NUM!	0.586125	0.940539
GM14149	#NUM!	#NUM!	0.586125	0.940539
GM14327	#NUM!	#NUM!	0.586125	0.940539
GM14391	#NUM!	#NUM!	0.586125	0.940539
GM15420	#NUM!	#NUM!	0.586125	0.940539
GM15657	#NUM!	#NUM!	0.586125	0.940539
GM15674	#NUM!	#NUM!	0.586125	0.940539
GM15777	#NUM!	#NUM!	0.586125	0.940539
GM15892	#NUM!	#NUM!	0.586125	0.940539
GM15991	#NUM!	#NUM!	0.586125	0.940539
GM16104	#NUM!	#NUM!	0.586125	0.940539
GM16268	#NUM!	#NUM!	0.586125	0.940539
GM1673	#NUM!	#NUM!	0.586125	0.940539
GM16897	#NUM!	#NUM!	0.586125	0.940539
GM1720	#NUM!	#NUM!	0.586125	0.940539
GM17233	#NUM!	#NUM!	0.586125	0.940539
GM17657	#NUM!	#NUM!	0.586125	0.940539
GM17753	#NUM!	#NUM!	0.586125	0.940539
GM19531	#NUM!	#NUM!	0.586125	0.940539
GM20468	#NUM!	#NUM!	0.586125	0.940539
GM20512	#NUM!	#NUM!	0.586125	0.940539
GM20621	#NUM!	#NUM!	0.586125	0.940539
GM20717	#NUM!	#NUM!	0.586125	0.940539
GM21738	#NUM!	#NUM!	0.586125	0.940539
GM26512	#NUM!	#NUM!	0.586125	0.940539
GM26577	#NUM!	#NUM!	0.586125	0.940539
GM26626	#NUM!	#NUM!	0.586125	0.940539
GM26688	#NUM!	#NUM!	0.586125	0.940539
GM26810	#NUM!	#NUM!	0.586125	0.940539
GM27166	#NUM!	#NUM!	0.586125	0.940539
GM28100	#NUM!	#NUM!	0.586125	0.940539
GM28151	#NUM!	#NUM!	0.586125	0.940539
GM28874	#NUM!	#NUM!	0.586125	0.940539
GM31108	#NUM!	#NUM!	0.586125	0.940539
GM31172	#NUM!	#NUM!	0.586125	0.940539
GM31458	#NUM!	#NUM!	0.586125	0.940539
GM32552	#NUM!	#NUM!	0.586125	0.940539
GM32647	#NUM!	#NUM!	0.586125	0.940539
GM33732	#NUM!	#NUM!	0.586125	0.940539
GM35239	#NUM!	#NUM!	0.586125	0.940539
GM3550	#NUM!	#NUM!	0.586125	0.940539
GM35853	#NUM!	#NUM!	0.586125	0.940539
GM36037	#NUM!	#NUM!	0.586125	0.940539
GM36677	#NUM!	#NUM!	0.586125	0.940539
GM37756	#NUM!	#NUM!	0.586125	0.940539
GM41555	#NUM!	#NUM!	0.586125	0.940539
GM42477	#NUM!	#NUM!	0.586125	0.940539
GM42699	#NUM!	#NUM!	0.586125	0.940539
GM42700	#NUM!	#NUM!	0.586125	0.940539
GM43579	#NUM!	#NUM!	0.586125	0.940539
GM43807	#NUM!	#NUM!	0.586125	0.940539
GM44140	#NUM!	#NUM!	0.586125	0.940539
GM44199	#NUM!	#NUM!	0.586125	0.940539
GM44214	#NUM!	#NUM!	0.586125	0.940539
GM44265	#NUM!	#NUM!	0.586125	0.940539
GM44593	#NUM!	#NUM!	0.586125	0.940539
GM44662	#NUM!	#NUM!	0.586125	0.940539
GM45029	#NUM!	#NUM!	0.586125	0.940539
GM45216	#NUM!	#NUM!	0.586125	0.940539
GM45371	#NUM!	#NUM!	0.586125	0.940539
GM45507	#NUM!	#NUM!	0.586125	0.940539
GM45738	#NUM!	#NUM!	0.586125	0.940539
GM46210	#NUM!	#NUM!	0.586125	0.940539
GM47771	#NUM!	#NUM!	0.586125	0.940539
GM47863	#NUM!	#NUM!	0.586125	0.940539
GM48194	#NUM!	#NUM!	0.586125	0.940539
GM48249	#NUM!	#NUM!	0.586125	0.940539
GM48677	#NUM!	#NUM!	0.586125	0.940539
GM48742	#NUM!	#NUM!	0.586125	0.940539
GM48809	#NUM!	#NUM!	0.586125	0.940539
GM49289	#NUM!	#NUM!	0.586125	0.940539
GM49708	#NUM!	#NUM!	0.586125	0.940539
GM49763	#NUM!	#NUM!	0.586125	0.940539
GM49838	#NUM!	#NUM!	0.586125	0.940539
GM49853	#NUM!	#NUM!	0.586125	0.940539
GM49871	#NUM!	#NUM!	0.586125	0.940539
GM49894	#NUM!	#NUM!	0.586125	0.940539
GM49901	#NUM!	#NUM!	0.586125	0.940539
GM49926	#NUM!	#NUM!	0.586125	0.940539
GM50063	#NUM!	#NUM!	0.586125	0.940539
GM5148	#NUM!	#NUM!	0.586125	0.940539
GM5544	#NUM!	#NUM!	0.586125	0.940539
GM7008	#NUM!	#NUM!	0.586125	0.940539
GM9821	#NUM!	#NUM!	0.586125	0.940539
GNA14	#NUM!	#NUM!	0.586125	0.940539
GNRH1	#NUM!	#NUM!	0.586125	0.940539
GPRC5A	#NUM!	#NUM!	0.586125	0.940539
GPT2	#NUM!	#NUM!	0.586125	0.940539
GRIFIN	#NUM!	#NUM!	0.586125	0.940539
H2-AB1	#NUM!	#NUM!	0.586125	0.940539
H2-EB2	#NUM!	#NUM!	0.586125	0.940539
HAMP	#NUM!	#NUM!	0.586125	0.940539
HAPLN1	#NUM!	#NUM!	0.586125	0.940539
HIF3A	#NUM!	#NUM!	0.586125	0.940539
HIST1H2AO	#NUM!	#NUM!	0.586125	0.940539
HPN	#NUM!	#NUM!	0.586125	0.940539
HSPA12A	#NUM!	#NUM!	0.586125	0.940539
IQCN	#NUM!	#NUM!	0.586125	0.940539
ISM1	#NUM!	#NUM!	0.586125	0.940539
KCNQ1	#NUM!	#NUM!	0.586125	0.940539
KCTD12B	#NUM!	#NUM!	0.586125	0.940539
KLHDC8B	#NUM!	#NUM!	0.586125	0.940539
LDHD	#NUM!	#NUM!	0.586125	0.940539
LEPR	#NUM!	#NUM!	0.586125	0.940539
LHFPL4	#NUM!	#NUM!	0.586125	0.940539
LIMA1	#NUM!	#NUM!	0.586125	0.940539
LMNTD2	#NUM!	#NUM!	0.586125	0.940539
LNCBATE6	#NUM!	#NUM!	0.586125	0.940539
LOXL2	#NUM!	#NUM!	0.586125	0.940539
LUZP2	#NUM!	#NUM!	0.586125	0.940539
LZTS2	#NUM!	#NUM!	0.586125	0.940539
MAOA	#NUM!	#NUM!	0.586125	0.940539
MBOAT2	#NUM!	#NUM!	0.586125	0.940539
MCC	#NUM!	#NUM!	0.586125	0.940539
MCCC1OS	#NUM!	#NUM!	0.586125	0.940539
MEF2C	#NUM!	#NUM!	0.586125	0.940539
MREG	#NUM!	#NUM!	0.586125	0.940539
MRGPRA2B	#NUM!	#NUM!	0.586125	0.940539
MRGPRE	#NUM!	#NUM!	0.586125	0.940539
MS4A4D	#NUM!	#NUM!	0.586125	0.940539
MSH4	#NUM!	#NUM!	0.586125	0.940539
MTSS2	#NUM!	#NUM!	0.586125	0.940539
MYLK	#NUM!	#NUM!	0.586125	0.940539
MYRFL	#NUM!	#NUM!	0.586125	0.940539
NAP1L3	#NUM!	#NUM!	0.586125	0.940539
NAP1L5	#NUM!	#NUM!	0.586125	0.940539
NDRG4	#NUM!	#NUM!	0.586125	0.940539
NDST4	#NUM!	#NUM!	0.586125	0.940539
NEK10	#NUM!	#NUM!	0.586125	0.940539
NEURL1B	#NUM!	#NUM!	0.586125	0.940539
NFE2	#NUM!	#NUM!	0.586125	0.940539
NGEF	#NUM!	#NUM!	0.586125	0.940539
NID1	#NUM!	#NUM!	0.586125	0.940539
NMUR1	#NUM!	#NUM!	0.586125	0.940539
NPDC1	#NUM!	#NUM!	0.586125	0.940539
NUPR1L	#NUM!	#NUM!	0.586125	0.940539
OLFR373	#NUM!	#NUM!	0.586125	0.940539
PALD1	#NUM!	#NUM!	0.586125	0.940539
PBLD1	#NUM!	#NUM!	0.586125	0.940539
PCBD1	#NUM!	#NUM!	0.586125	0.940539
PDZD9	#NUM!	#NUM!	0.586125	0.940539
PLAT	#NUM!	#NUM!	0.586125	0.940539
PLEKHB1	#NUM!	#NUM!	0.586125	0.940539
PLP1	#NUM!	#NUM!	0.586125	0.940539
POMGNT2	#NUM!	#NUM!	0.586125	0.940539
PPEF1	#NUM!	#NUM!	0.586125	0.940539
PRM1	#NUM!	#NUM!	0.586125	0.940539
PROZ	#NUM!	#NUM!	0.586125	0.940539
PRSS41	#NUM!	#NUM!	0.586125	0.940539
PRX	#NUM!	#NUM!	0.586125	0.940539
QRICH2	#NUM!	#NUM!	0.586125	0.940539
RAMP2	#NUM!	#NUM!	0.586125	0.940539
RANBP17	#NUM!	#NUM!	0.586125	0.940539
RANBP3L	#NUM!	#NUM!	0.586125	0.940539
RBM11	#NUM!	#NUM!	0.586125	0.940539
RBP1	#NUM!	#NUM!	0.586125	0.940539
REC8	#NUM!	#NUM!	0.586125	0.940539
RPS6KA2	#NUM!	#NUM!	0.586125	0.940539
RYR2	#NUM!	#NUM!	0.586125	0.940539
SAMD14	#NUM!	#NUM!	0.586125	0.940539
SAMD15	#NUM!	#NUM!	0.586125	0.940539
SAPCD2	#NUM!	#NUM!	0.586125	0.940539
SCIMP	#NUM!	#NUM!	0.586125	0.940539
SCNN1A	#NUM!	#NUM!	0.586125	0.940539
SCTR	#NUM!	#NUM!	0.586125	0.940539
SDK2	#NUM!	#NUM!	0.586125	0.940539
SEMA6A	#NUM!	#NUM!	0.586125	0.940539
SEMA6B	#NUM!	#NUM!	0.586125	0.940539
SEMA6C	#NUM!	#NUM!	0.586125	0.940539
SERPINB1B	#NUM!	#NUM!	0.586125	0.940539
SERPINF1	#NUM!	#NUM!	0.586125	0.940539
SH3BP4	#NUM!	#NUM!	0.586125	0.940539
SIGLECE	#NUM!	#NUM!	0.586125	0.940539
SLC13A3	#NUM!	#NUM!	0.586125	0.940539
SLC1A4	#NUM!	#NUM!	0.586125	0.940539
SLC25A18	#NUM!	#NUM!	0.586125	0.940539
SLC28A1	#NUM!	#NUM!	0.586125	0.940539
SNED1	#NUM!	#NUM!	0.586125	0.940539
SP6	#NUM!	#NUM!	0.586125	0.940539
SPAG16	#NUM!	#NUM!	0.586125	0.940539
SPAG17	#NUM!	#NUM!	0.586125	0.940539
SRD5A1	#NUM!	#NUM!	0.586125	0.940539
STAG3	#NUM!	#NUM!	0.586125	0.940539
STPG1	#NUM!	#NUM!	0.586125	0.940539
TAF9	#NUM!	#NUM!	0.586125	0.940539
TEAD1	#NUM!	#NUM!	0.586125	0.940539
TEAD3	#NUM!	#NUM!	0.586125	0.940539
TEK	#NUM!	#NUM!	0.586125	0.940539
TENM4	#NUM!	#NUM!	0.586125	0.940539
THNSL2	#NUM!	#NUM!	0.586125	0.940539
TIGD3	#NUM!	#NUM!	0.586125	0.940539
TMEM132B	#NUM!	#NUM!	0.586125	0.940539
TOM1L1	#NUM!	#NUM!	0.586125	0.940539
TRCG1	#NUM!	#NUM!	0.586125	0.940539
TSNAXIP1	#NUM!	#NUM!	0.586125	0.940539
TSPAN6	#NUM!	#NUM!	0.586125	0.940539
TWIST2	#NUM!	#NUM!	0.586125	0.940539
UCP3	#NUM!	#NUM!	0.586125	0.940539
UGGT2	#NUM!	#NUM!	0.586125	0.940539
VASH1	#NUM!	#NUM!	0.586125	0.940539
VAT1L	#NUM!	#NUM!	0.586125	0.940539
VIPR2	#NUM!	#NUM!	0.586125	0.940539
VMN2R29	#NUM!	#NUM!	0.586125	0.940539
VPREB1	#NUM!	#NUM!	0.586125	0.940539
WDR27	#NUM!	#NUM!	0.586125	0.940539
WDR72	#NUM!	#NUM!	0.586125	0.940539
WFDC8	#NUM!	#NUM!	0.586125	0.940539
WNT2B	#NUM!	#NUM!	0.586125	0.940539
ZBTB3	#NUM!	#NUM!	0.586125	0.940539
ZC2HC1B	#NUM!	#NUM!	0.586125	0.940539
ZFP109	#NUM!	#NUM!	0.586125	0.940539
ZFP811	#NUM!	#NUM!	0.586125	0.940539
ZFP820	#NUM!	#NUM!	0.586125	0.940539
ZFP981	#NUM!	#NUM!	0.586125	0.940539
NPRL2	0.0183631	1.05778	0.586533	0.941118
RBM15B	-0.0207838	-0.911881	0.586762	0.94141
CPT1A	0.0166994	0.544101	0.586832	0.941447
SNAP47	-0.0232107	-0.973572	0.586948	0.941556
ZFP507	-0.0136038	-0.44071	0.587334	0.9421
MLYCD	0.022609	0.963122	0.587395	0.942122
UCHL3	-0.0144066	-0.327716	0.587757	0.942627
CCDC86	-0.00591812	-0.297102	0.587888	0.942686
PAPSS1	-0.0155301	-0.611536	0.58788	0.942686
EPCAM	-0.0191398	-0.957415	0.587981	0.94276
B4GALNT1	0.0147886	0.182428	0.588055	0.942803
FAM122B	-0.0163655	-0.84392	0.588231	0.942982
G2E3	-0.0336082	-0.998036	0.588261	0.942982
SNX33	-0.00575361	-0.502217	0.588522	0.943249
CYB5D1	-0.00575361	-0.502217	0.588522	0.943249
BZW1	0.0977806	1.01651	0.588708	0.943382
RBKS	-0.0364666	-0.941967	0.588675	0.943382
COG6	-0.0267989	-0.988377	0.588747	0.943382
SLC25A19	0.0288246	1.0396	0.589108	0.94369
MEIS3	0.0141683	1.00653	0.589281	0.94369
PSMD7	0.0498744	1.00069	0.589018	0.94369
FXN	0.0280142	0.972631	0.589183	0.94369
GPAA1	0.0185551	0.753819	0.589276	0.94369
GATD1	0.0209326	0.688319	0.589317	0.94369
MFSD2B	-0.00998176	-0.882906	0.589209	0.94369
TOMM70A	-0.0453104	-0.948857	0.589231	0.94369
HSP90AA1	0.316853	0.806516	0.589533	0.943885
EFCAB11	0.0126671	0.750937	0.589501	0.943885
STOML1	-0.00258278	-0.152046	0.589679	0.944044
PAFAH1B3	-0.00400691	-0.148101	0.589763	0.944102
PPP1R3B	-0.0155884	-0.683365	0.589999	0.944405
BAG5	-0.0149213	-0.531242	0.590081	0.94446
RABEPK	-0.0263934	-0.794773	0.590174	0.944533
CD72	-0.0079336	-0.248014	0.590362	0.944759
C730034F03RIK	0.0131652	0.736075	0.59045	0.944823
HAGHL	0.00256679	0.130413	0.590535	0.944884
ART2B	0.00520179	0.239403	0.591205	0.945881
CSTF2T	-0.0228047	-0.929527	0.591675	0.946558
CDIPT	-0.0414084	-1.00559	0.591879	0.946807
SLC30A6	0.0141549	0.589185	0.591976	0.946887
KLRE1	0.124638	1.01822	0.592051	0.946932
DNAJC6	3.08825e-05	0.00163561	0.592298	0.947251
CLSTN1	0.00513064	0.395342	0.592467	0.947293
ST14	0.00513064	0.395342	0.592467	0.947293
PCLAF	0.00513064	0.395342	0.592467	0.947293
CALR	-0.0581193	-0.404812	0.592591	0.947415
MED21	0.0404892	1.00269	0.592691	0.947492
UROS	0.011357	0.837096	0.592829	0.947492
SESN2	-0.0138394	-0.94857	0.592826	0.947492
TMEM106C	-0.0138394	-0.94857	0.592826	0.947492
CD9	-0.0327905	-0.544419	0.593175	0.947895
TMEM39A	-0.0295894	-0.978265	0.593159	0.947895
BCKDK	0.01193	0.605779	0.594282	0.948325
TRIOBP	0.0175567	0.582236	0.593782	0.948325
SAE1	-0.0435082	-0.764289	0.593548	0.948325
GM12758	-0.00803918	-0.899181	0.594345	0.948325
XK	-0.00803918	-0.899181	0.594345	0.948325
CDKL4	-0.00803918	-0.899181	0.594345	0.948325
GM15346	-0.00803918	-0.899181	0.594345	0.948325
DCBLD2	-0.00803918	-0.899181	0.594345	0.948325
GM21781	-0.00803918	-0.899181	0.594345	0.948325
PIDD1	-0.00803918	-0.899181	0.594345	0.948325
TEDC2	-0.00803918	-0.899181	0.594345	0.948325
NUCB2	-0.00803918	-0.899181	0.594345	0.948325
AFP	-0.00803918	-0.899181	0.594345	0.948325
GM10778	-0.00803918	-0.899181	0.594345	0.948325
MAGED2	-0.00803918	-0.899181	0.594345	0.948325
GM27010	-0.00803918	-0.899181	0.594345	0.948325
GM15337	-0.00803918	-0.899181	0.594345	0.948325
COQ4	-0.00803918	-0.899181	0.594345	0.948325
GCA	-0.00803918	-0.899181	0.594345	0.948325
DAPK3	0.0348952	1.02095	0.594598	0.948537
MEX3B	-0.00138969	-0.0901718	0.594581	0.948537
RIOX2	-0.0161441	-0.562228	0.594621	0.948537
AKT1S1	0.0221032	1.03573	0.594944	0.94892
ATAD5	-0.0150387	-0.675842	0.594956	0.94892
LRPAP1	0.0260471	0.701348	0.595106	0.948933
TPRKB	-0.0263717	-0.938787	0.595048	0.948933
GM9856	-0.0231835	-0.982611	0.595081	0.948933
ALDH7A1	0.0030459	0.258268	0.595601	0.949646
AKT2	-0.0434297	-0.994757	0.595785	0.949864
SERPINA3F	0.0264665	1.05327	0.595891	0.949911
STXBP2	0.0160672	0.443321	0.59591	0.949911
B3GNT2	0.00778286	0.0850693	0.596029	0.949915
CEACAM16	-0.0088271	-0.70509	0.596055	0.949915
MYO1H	-0.0088271	-0.70509	0.596055	0.949915
POLB	-0.0379123	-0.906159	0.59628	0.950199
LRP1B	-0.0163254	-0.967918	0.596352	0.950237
DGLUCY	-0.00519745	-0.156259	0.596715	0.950739
TTC5	-0.0382483	-0.974431	0.596869	0.950909
ARFGAP2	0.0097127	0.270563	0.597059	0.950985
GPR19	-0.00760043	-0.473823	0.597021	0.950985
MRPL48	-0.0358764	-0.88698	0.597048	0.950985
1700010I14RIK	0.00146038	0.0960074	0.597438	0.951513
STAT5A	-0.0550614	-0.86963	0.597533	0.951588
SERPINB5	-0.0637553	-0.626817	0.597651	0.9517
SF3A2	-0.0303552	-0.964601	0.597771	0.951816
WDR24	0.0119917	1.04361	0.598162	0.952247
ABTB1	-0.00414359	-0.201949	0.598185	0.952247
YIPF5	-0.0320489	-0.778282	0.598141	0.952247
ADAP1	0.0171439	0.793156	0.598241	0.95226
GFI1	0.0170014	0.696215	0.598402	0.95244
TMEM229B	0.0143839	0.471012	0.598449	0.95244
GM26877	0.00544998	1.00448	0.600017	0.952584
NAPRT	0.00544998	1.00448	0.600017	0.952584
GM30091	0.00544998	1.00448	0.600017	0.952584
TSTD1	0.00544998	1.00448	0.600017	0.952584
MYBL1	0.00544998	1.00448	0.600017	0.952584
DUSP18	0.00544998	1.00448	0.600017	0.952584
EFEMP2	0.00544998	1.00448	0.600017	0.952584
GM13610	0.00544998	1.00448	0.600017	0.952584
A930016O22RIK	0.00544998	1.00448	0.600017	0.952584
GM9888	0.00544998	1.00448	0.600017	0.952584
TLCD2	0.00544998	1.00448	0.600017	0.952584
SWSAP1	0.00544998	1.00448	0.600017	0.952584
EID3	0.00544998	1.00448	0.600017	0.952584
GM37202	0.00544998	1.00448	0.600017	0.952584
GM17201	0.00544998	1.00448	0.600017	0.952584
COL6A6	0.00544998	1.00448	0.600017	0.952584
4833408A19RIK	0.00544998	1.00448	0.600017	0.952584
P3H1	0.00544998	1.00448	0.600017	0.952584
HIST1H2AN	0.00544998	1.00448	0.600017	0.952584
GM20682	0.00544998	1.00448	0.600017	0.952584
PCSK1	0.00544998	1.00448	0.600017	0.952584
ZCCHC3	0.00544998	1.00448	0.600017	0.952584
GM14508	0.00544998	1.00448	0.600017	0.952584
CDC20	0.00544998	1.00448	0.600017	0.952584
FRG1	-0.0257614	-0.364827	0.599375	0.952584
SUMF2	-0.00980617	-0.479531	0.599775	0.952584
GTPBP8	-0.0162859	-0.754252	0.599121	0.952584
WDR90	-0.0121903	-0.813336	0.599235	0.952584
TICAM1	-0.0121903	-0.813336	0.599235	0.952584
PRRG4	-0.0121903	-0.813336	0.599235	0.952584
RDH14	-0.0219736	-0.950294	0.598771	0.952584
KBTBD4	-0.0203607	-0.960675	0.600117	0.952591
TMF1	-0.0520841	-0.985333	0.600088	0.952591
LPAR6	0.0174915	0.590757	0.600292	0.952599
CMPK1	-0.0528165	-0.913904	0.600312	0.952599
GEMIN6	-0.0114044	-0.933679	0.600289	0.952599
NSMF	-0.0114044	-0.933679	0.600289	0.952599
GM47957	0.0040509	0.518237	0.600787	0.953276
F730043M19RIK	0.0264772	0.794393	0.600905	0.953329
TBC1D10B	-0.0124443	-0.414502	0.600915	0.953329
SLC25A14	0.0170162	1.03359	0.601133	0.953599
NIPSNAP3B	0.0311339	0.906194	0.601639	0.953684
NFU1	0.030956	0.842102	0.601329	0.953684
NTN1	0.00124535	0.143562	0.601616	0.953684
FXYD7	0.00124535	0.143562	0.601616	0.953684
SLC25A47	0.00124535	0.143562	0.601616	0.953684
GM15477	0.00124535	0.143562	0.601616	0.953684
CCDC191	-0.0275903	-0.915264	0.601493	0.953684
A530017D24RIK	-0.0142654	-0.940432	0.601352	0.953684
ZBED3	-0.0142654	-0.940432	0.601352	0.953684
ZFP180	-0.0239752	-0.958987	0.601664	0.953684
NDUFAF8	0.0397394	0.946108	0.601987	0.954121
EMC9	0.0104482	0.499683	0.602265	0.954258
FAM50A	0.0122136	0.294314	0.602232	0.954258
GM17066	-0.00617966	-0.506238	0.602192	0.954258
GM42658	-0.00617966	-0.506238	0.602192	0.954258
PPHLN1	-0.033016	-0.84493	0.602517	0.954582
RAD51C	0.00831424	0.891568	0.602638	0.954698
FANCM	-0.0227505	-0.897199	0.602761	0.954818
ASPSCR1	-0.00474685	-0.135165	0.603001	0.955121
NUP88	-0.0306644	-0.80645	0.603062	0.955143
EXOC7	-0.0257353	-0.745245	0.603879	0.956361
SERP2	-0.033665	-0.930894	0.60399	0.956461
PDIA6	-0.00545704	-0.0912621	0.604162	0.956658
TIMM44	-0.0217777	-0.5988	0.604362	0.956898
SDHAF1	0.0130327	0.282661	0.604442	0.956949
PODNL1	-0.0089824	-0.246683	0.604509	0.956979
HELB	-0.0124091	-0.404583	0.604603	0.957053
ENTR1	-0.0294762	-0.809985	0.604935	0.957502
TSPYL2	-0.0175434	-0.959949	0.605208	0.957858
SNX16	-0.0151673	-0.706615	0.605546	0.958318
TMED7	-0.0291763	-0.695029	0.605981	0.958931
DHX38	0.0109836	0.390384	0.606204	0.959207
GLOD4	0.0302626	0.741007	0.606468	0.959549
RANBP6	0.00812556	0.501502	0.606895	0.960145
EXOSC5	-0.0256081	-0.69109	0.606966	0.960145
AKIRIN2	-0.0408161	-0.756771	0.606989	0.960145
DHRS4	0.013225	0.586953	0.607243	0.960471
GM15511	0.014139	0.695801	0.607391	0.960571
NCF4	-0.0432374	-0.748603	0.607402	0.960571
ADA	-0.0146857	-0.93399	0.607549	0.960652
BIVM	-0.0146857	-0.93399	0.607549	0.960652
FDFT1	-0.0231574	-0.882289	0.607883	0.961104
2310033P09RIK	0.0250413	0.570241	0.607974	0.96117
LEPROT	0.00377086	0.117994	0.608084	0.961269
BICD1	-0.000727727	-0.0534898	0.60836	0.96163
ALG5	0.011725	0.270573	0.608602	0.961936
PERP	0.00994854	0.947984	0.60865	0.961936
FAM122A	0.0260362	1.01372	0.608724	0.961976
INPP4A	-0.0400347	-0.93605	0.60919	0.962637
SEMA6D	0.0156454	0.696369	0.609515	0.963031
TIMM10B	0.0239128	0.341904	0.609666	0.963031
NFS1	-0.0137288	-0.403664	0.60961	0.963031
RAB2B	-0.0283821	-0.874103	0.609546	0.963031
FAM53B	-0.0448844	-0.920369	0.60968	0.963031
UNG	0.0134848	0.834073	0.609948	0.963073
TNP2	0.00924036	0.824158	0.609836	0.963073
COX15	0.00771039	0.433117	0.609903	0.963073
IL10	-0.00167941	-0.149864	0.609902	0.963073
BLCAP	-0.0175666	-0.884816	0.609868	0.963073
MCFD2	0.0123177	0.720587	0.610272	0.963508
ANAPC7	-0.0218759	-0.728821	0.611505	0.965379
PLPP5	-0.00659868	-0.511125	0.611744	0.96568
CREG1	0.0173177	0.713589	0.611871	0.965805
INO80B	0.0320415	0.914058	0.612412	0.966583
EBAG9	-0.00953767	-0.299516	0.61278	0.967087
H2-Q6	0.107398	0.920505	0.612999	0.967356
ZFP322A	0.0278184	0.895798	0.613442	0.967979
GM12359	0.0070408	0.864834	0.613658	0.968113
GM7854	0.0070408	0.864834	0.613658	0.968113
SDR39U1	-0.0207838	-0.789349	0.613672	0.968113
PLD3	0.0279231	0.495491	0.613805	0.968245
ARSA	0.0107307	1.01567	0.613963	0.968343
PQLC2	0.0107307	1.01567	0.613963	0.968343
RNF167	-0.0370286	-0.739584	0.61425	0.968642
SPICE1	-0.0304495	-0.919479	0.61421	0.968642
FBXO31	-0.0115147	-0.50803	0.614353	0.968675
ABCA2	-0.031574	-0.96073	0.614368	0.968675
ATP6V0B	0.0471057	0.888358	0.614572	0.96892
ITGB7	0.114328	0.990692	0.614735	0.969024
PLCD1	0.0107751	0.983831	0.614705	0.969024
NOB1	-0.032349	-0.941393	0.614844	0.969119
TMEM159	0.00113198	0.0727739	0.614939	0.969193
NUDT2	0.0192497	0.966704	0.615479	0.969968
RBM42	0.0343963	0.647465	0.61567	0.970192
SYDE2	-0.00143471	-0.0890384	0.615738	0.970224
RUSC1	0.0217774	0.991547	0.615867	0.970349
RAB11FIP4	0.0251981	0.845632	0.615935	0.970381
1500011B03RIK	0.0364537	1.00179	0.616104	0.97057
SYBU	-0.00346823	-0.33825	0.616343	0.970794
SYCE1	-0.00346823	-0.33825	0.616343	0.970794
1700052K11RIK	-0.0118317	-0.915903	0.616571	0.970846
GM20274	-0.0118317	-0.915903	0.616571	0.970846
RNF122	-0.0118317	-0.915903	0.616571	0.970846
GPAM	-0.0118317	-0.915903	0.616571	0.970846
2310039H08RIK	0.0104237	0.324721	0.616645	0.970887
CAR10	-0.031331	-0.468141	0.616952	0.971171
SCD2	-0.0280276	-0.772635	0.616971	0.971171
RRM1	-0.0243923	-0.861602	0.616943	0.971171
PTPN6	-0.0589678	-0.812655	0.617075	0.971258
TUFM	0.0053067	0.185649	0.617432	0.971744
RRP1	0.0459628	0.712342	0.617565	0.97186
GM26759	-0.00596623	-0.269098	0.617603	0.97186
MUS81	-0.0154643	-0.7008	0.617867	0.972199
DGKQ	-0.00701298	-0.516696	0.6185	0.973118
NANP	-0.0163349	-0.920881	0.618597	0.973194
GTF3C4	-0.0159388	-0.879325	0.61885	0.973515
INTS12	0.0157253	0.715327	0.619096	0.973825
MED12	-0.010637	-0.300782	0.619303	0.974074
POLR2D	0.0272835	0.962792	0.621446	0.974247
EIF4A3	0.0450563	0.926831	0.619638	0.974247
FBXL12OS	0.00867238	0.914462	0.620534	0.974247
FANCG	0.00370484	0.414916	0.619816	0.974247
MED9	0.00605401	0.261552	0.621775	0.974247
ZFP787	0.00128677	0.0483107	0.620634	0.974247
HOXAAS3	-0.00288236	-0.322411	0.619613	0.974247
GM50228	-0.00288236	-0.322411	0.619613	0.974247
COPZ1	-0.0149985	-0.344837	0.620076	0.974247
ERLEC1	-0.0224907	-0.48429	0.619944	0.974247
RRAGC	-0.0221622	-0.70406	0.621701	0.974247
GGTA1	-0.0281907	-0.749462	0.620003	0.974247
GLS2	-0.00732112	-0.753012	0.622044	0.974247
GM3739	-0.00732112	-0.753012	0.622044	0.974247
THOC5	-0.0266727	-0.79603	0.621189	0.974247
GM9926	-0.00549084	-0.807312	0.622044	0.974247
ROPN1L	-0.00549084	-0.807312	0.622044	0.974247
GM26964	-0.00549084	-0.807312	0.622044	0.974247
SPAG5	-0.00549084	-0.807312	0.622044	0.974247
2810408I11RIK	-0.00549084	-0.807312	0.622044	0.974247
GM44702	-0.00549084	-0.807312	0.622044	0.974247
GM45250	-0.00549084	-0.807312	0.622044	0.974247
C79798	-0.00549084	-0.807312	0.622044	0.974247
GM17089	-0.00549084	-0.807312	0.622044	0.974247
GSTM4	-0.00549084	-0.807312	0.622044	0.974247
KIF20A	-0.00549084	-0.807312	0.622044	0.974247
NANOS3	-0.00549084	-0.807312	0.622044	0.974247
AK4	-0.00549084	-0.807312	0.622044	0.974247
GM17108	-0.00549084	-0.807312	0.622044	0.974247
GM44226	-0.00549084	-0.807312	0.622044	0.974247
GM44699	-0.00549084	-0.807312	0.622044	0.974247
ANKS1B	-0.00549084	-0.807312	0.622044	0.974247
KCNMB4OS2	-0.00549084	-0.807312	0.622044	0.974247
CCDC106	-0.00549084	-0.807312	0.622044	0.974247
ZFP526	-0.00549084	-0.807312	0.622044	0.974247
GM10505	-0.00549084	-0.807312	0.622044	0.974247
FGF2	-0.00549084	-0.807312	0.622044	0.974247
GM47079	-0.00549084	-0.807312	0.622044	0.974247
MDK	-0.00549084	-0.807312	0.622044	0.974247
KIS2	-0.00549084	-0.807312	0.622044	0.974247
ADAMTS3	-0.00549084	-0.807312	0.622044	0.974247
4930453C13RIK	-0.00549084	-0.807312	0.622044	0.974247
XPNPEP2	-0.00549084	-0.807312	0.622044	0.974247
TNFRSF21	-0.00549084	-0.807312	0.622044	0.974247
GM50368	-0.00549084	-0.807312	0.622044	0.974247
LACC1	-0.00549084	-0.807312	0.622044	0.974247
GM34885	-0.00549084	-0.807312	0.622044	0.974247
MORN1	-0.00549084	-0.807312	0.622044	0.974247
4933427D14RIK	-0.00549084	-0.807312	0.622044	0.974247
GM8739	-0.00549084	-0.807312	0.622044	0.974247
RIPOR3	-0.00549084	-0.807312	0.622044	0.974247
TRIP6	-0.00549084	-0.807312	0.622044	0.974247
GM50306	-0.00549084	-0.807312	0.622044	0.974247
GABRR2	-0.012462	-0.827419	0.620372	0.974247
ZBTB21	-0.0122601	-0.612344	0.622129	0.974303
RAPH1	-0.0212497	-0.477933	0.622517	0.974835
RAD9A	0.0150158	0.996964	0.62284	0.975263
GDE1	0.0285743	0.988934	0.623263	0.97585
KLRI2	-0.0326538	-0.734005	0.62362	0.976332
PCK2	0.00975685	0.723779	0.623864	0.976638
PPP1R14C	-0.0276296	-0.507175	0.624861	0.978122
NAXE	0.00124074	0.0403989	0.625145	0.978461
HID1	-0.0215849	-0.929035	0.625176	0.978461
GM48855	0.00800197	0.780181	0.625357	0.978592
GM16364.1	0.00800197	0.780181	0.625357	0.978592
MR1	-0.00520457	-0.284266	0.625981	0.979492
PARVG	-0.0248467	-0.645847	0.626458	0.980162
DEF6	0.0557091	0.833758	0.626561	0.980169
ZHX3	-0.0177716	-0.51345	0.62656	0.980169
4930549P19RIK	-0.0167199	-0.812144	0.626718	0.980338
PCYT2	0.00584098	0.173515	0.626775	0.980351
MRPS18A	0.0251247	0.793745	0.627178	0.980518
WEE1	0.0131419	0.706115	0.627144	0.980518
GM10501	-0.00211638	-0.176999	0.627221	0.980518
FAM57B	-0.00211638	-0.176999	0.627221	0.980518
NKAP	-0.0174143	-0.411308	0.627162	0.980518
COQ3	-0.0173973	-0.607782	0.627226	0.980518
D130062J10RIK	-0.0130395	-0.810252	0.627054	0.980518
SEMA7A	0.0115828	0.958726	0.627289	0.98054
TRAF3IP1	0.0121036	0.7798	0.627494	0.980784
RBBP9	0.00333464	0.336735	0.627638	0.980933
PPT2	-0.0246938	-0.827053	0.627742	0.980941
PIGT	-0.0299529	-0.933362	0.627715	0.980941
CTSO	-0.023688	-0.564023	0.627876	0.981075
RABEP2	-0.0279543	-0.938836	0.628187	0.981483
GM33782	0.0166248	0.992055	0.628242	0.981492
6430590A07RIK	0.00115375	0.0527498	0.628444	0.981656
TMED4	-0.00174739	-0.0713131	0.628442	0.981656
ARL6IP4	0.0427056	0.966351	0.628519	0.981696
PIM1	0.209856	0.85365	0.629155	0.982613
PTPN9	-0.0446068	-0.805371	0.629716	0.983412
WDR13	0.0102371	0.665697	0.63008	0.983827
POLH	-0.00875172	-0.368432	0.630034	0.983827
ZFP553	-0.00985456	-0.565565	0.630463	0.984347
ZFP90	-0.0102168	-0.600532	0.630577	0.984448
CBX6	0.0201857	0.905706	0.630724	0.984502
MRPS33	0.0482401	0.707552	0.63067	0.984502
AHCY	0.0013954	0.101867	0.630805	0.984502
AP3S1	-0.0262959	-0.304861	0.630808	0.984502
GM6598	-0.0129465	-0.860798	0.630906	0.984578
NUP210L	-0.0231926	-0.910218	0.631053	0.984731
HCFC1	-0.0192863	-0.584454	0.63129	0.985024
PSME3	0.0200411	0.655675	0.631658	0.985444
SOX4	-0.00214656	-0.0898038	0.631633	0.985444
GPAT3	0.0148532	0.990231	0.631991	0.985706
MAGOHB	0.0200239	0.698847	0.632131	0.985706
AI854703	0.00553224	0.692748	0.63227	0.985706
2810459M11RIK	0.00553224	0.692748	0.63227	0.985706
GM26881	0.00553224	0.692748	0.63227	0.985706
GM42982	0.00178788	0.13713	0.631947	0.985706
GM33037	0.000114915	0.0122078	0.63227	0.985706
PRR29	0.000114915	0.0122078	0.63227	0.985706
TNFRSF1A	-0.0211502	-0.888941	0.632268	0.985706
PHETA1	0.00685763	0.972046	0.632802	0.985766
GM11520	0.00685763	0.972046	0.632802	0.985766
TNFRSF8	0.00685763	0.972046	0.632802	0.985766
GM44752	0.00685763	0.972046	0.632802	0.985766
PHF19	0.00685763	0.972046	0.632802	0.985766
CENPS	0.00685763	0.972046	0.632802	0.985766
ANGPTL6	0.00685763	0.972046	0.632802	0.985766
CCDC102A	0.0171047	0.946874	0.632497	0.985766
CNPY2	0.0370484	0.916999	0.632395	0.985766
ITGA3	0.00256812	0.221615	0.632459	0.985766
TMEM250-PS	0.0116805	0.928912	0.632929	0.985888
SGF29	-0.0338902	-0.934791	0.633705	0.98702
RPUSD3	0.00951353	0.953913	0.633993	0.987391
INTS11	0.00923769	0.281215	0.634242	0.987697
NABP2	0.00435411	0.114684	0.634298	0.987697
ING1	-0.0270909	-0.547726	0.634436	0.987697
PELI2	-0.0270244	-0.769213	0.634363	0.987697
TFB2M	-0.0259417	-0.893382	0.634419	0.987697
MAD2L1	0.00938506	0.664723	0.63465	0.987948
FUNDC1	-0.016718	-0.620009	0.63493	0.987948
GM19967	-0.00851565	-0.859889	0.635043	0.987948
ZFP993	-0.00851565	-0.859889	0.635043	0.987948
TRAJ15	-0.00851565	-0.859889	0.635043	0.987948
PTRH1	-0.00851565	-0.859889	0.635043	0.987948
PWWP2B	-0.00851565	-0.859889	0.635043	0.987948
PDE1B	-0.00851565	-0.859889	0.635043	0.987948
GM15326	-0.00851565	-0.859889	0.635043	0.987948
TUSC1	0.00817575	0.974216	0.63552	0.98823
RAB3A	0.00817575	0.974216	0.63552	0.98823
EIF3J2	0.00817575	0.974216	0.63552	0.98823
CELA1	0.00817575	0.974216	0.63552	0.98823
TNFRSF14	0.00817575	0.974216	0.63552	0.98823
RNF126	-0.0032211	-0.114024	0.635499	0.98823
EGLN2	0.0260631	0.884103	0.635658	0.988321
ZFP780B	-0.0167511	-0.648345	0.635678	0.988321
ZFP619	0.0098725	0.9761	0.636208	0.988762
BIN1	0.053358	0.885601	0.636108	0.988762
CIT	0.0067651	0.735622	0.636204	0.988762
1700016P03RIK	0.0067651	0.735622	0.636204	0.988762
9330136K24RIK	0.00138193	0.132823	0.636204	0.988762
HDAC1	-0.0559942	-0.922121	0.636396	0.988977
TMEM167B	0.00851235	0.356582	0.636617	0.989243
UBTF	-0.0328469	-0.614506	0.636816	0.989475
MT-CO2	-1.62618	-0.949919	0.636883	0.989502
1700037H04RIK	-0.000151156	-0.00836623	0.63703	0.989654
GM32031	-0.00156707	-0.0939011	0.637199	0.98984
THAP11	-0.00572778	-0.255687	0.637325	0.989958
RRP7A	0.0277703	0.937396	0.637427	0.99004
NMI	0.00238523	0.032107	0.637688	0.990337
KPNA6	-0.0227408	-0.77595	0.637717	0.990337
1110032A03RIK	-0.00452909	-0.212647	0.637866	0.990491
MT2	0.00852819	0.670838	0.638281	0.990981
BABAM1	0.00936584	0.246402	0.638267	0.990981
CDAN1	0.00985664	0.618849	0.638415	0.991113
IL1RAPL1	-0.0126697	-0.891774	0.638645	0.991392
PLPP6	0.00024345	0.0138307	0.639477	0.992607
PPIL1	0.0247856	0.935022	0.639783	0.992851
LOCKD	-0.00834326	-0.190806	0.639701	0.992851
SMG9	-0.031064	-0.825625	0.639779	0.992851
PPP2R5D	0.0159993	0.867225	0.640018	0.993139
1110004F10RIK	-0.0581519	-0.870532	0.64045	0.993731
ARMC9	0.00279498	0.120569	0.640562	0.993828
FAM3C	-0.0332968	-0.716111	0.640651	0.993889
ASF1A	-0.00702553	-0.208508	0.640783	0.994017
INTS14	-0.0267932	-0.912351	0.640982	0.994248
GM31814	0.00716893	0.764244	0.641293	0.994346
TOX2	-0.000392344	-0.0307995	0.641293	0.994346
MPHOSPH6	-0.00755296	-0.246391	0.641149	0.994346
TG	-0.0225353	-0.574135	0.641264	0.994346
SFT2D2	-0.0491853	-0.893515	0.641284	0.994346
ARID3B	-0.0239102	-0.749179	0.641488	0.99457
FDX2	0.00752977	0.218129	0.641609	0.994618
SPAG1	-0.0109562	-0.858437	0.641619	0.994618
FAM98C	0.0132823	0.533912	0.641726	0.994707
CCL3	-0.222251	-0.895409	0.641931	0.994948
RTF2	0.0386056	0.723859	0.642235	0.995342
CCT3	-0.0583752	-0.870363	0.642974	0.99641
TSPAN3	0.0158056	0.656536	0.643135	0.996582
MYLPF	0.00900877	0.611805	0.64321	0.996621
H2-M3	0.0315081	0.680948	0.64354	0.996979
TIPIN	-0.019404	-0.539537	0.643537	0.996979
NDUFA4	0.122021	0.811858	0.643647	0.997002
CNPPD1	-0.0297371	-0.768015	0.643702	0.997002
FBXO46	-0.0211627	-0.907576	0.643705	0.997002
MDC1	-0.0105819	-0.364431	0.644353	0.997928
PSAT1	0.00484394	0.201938	0.644733	0.998439
NIPAL1	-0.00295757	-0.221776	0.64485	0.998543
PLGRKT	-0.0151315	-0.197809	0.645627	0.999592
CD3EAP	-0.0159572	-0.801581	0.64562	0.999592
HIST1H4N	0.0116446	0.951508	0.649891	1
H2-T24	0.0162593	0.941715	0.657459	1
CCSAP	0.0146428	0.937549	0.656471	1
PLEKHG5	0.00823998	0.927565	0.651971	1
EIF1AX	0.0648839	0.920014	0.656563	1
TBKBP1	0.0103939	0.91343	0.671421	1
SPSB2	0.0103939	0.91343	0.671421	1
MORN2	0.00694007	0.90778	0.666367	1
RITA1	0.00694007	0.90778	0.666367	1
GRHL1	0.00694007	0.90778	0.666367	1
ZPBP2	0.00694007	0.90778	0.666367	1
TRBV1	0.00694007	0.90778	0.666367	1
RBBP7	0.0535927	0.896599	0.656631	1
UBE2T	0.015889	0.894919	0.683079	1
TRBV15	0.0055618	0.894849	0.669003	1
FOXP3	0.0055618	0.894849	0.669003	1
MMP17	0.0055618	0.894849	0.669003	1
4732491K20RIK	0.0055618	0.894849	0.669003	1
NUAK2	0.0055618	0.894849	0.669003	1
DOLPP1	0.0104349	0.888697	0.655514	1
MGST3	0.0104349	0.888697	0.655514	1
CTBP2	0.00913955	0.875256	0.692563	1
NAA80	0.00913955	0.875256	0.692563	1
A430035B10RIK	0.00913955	0.875256	0.692563	1
TMEM238	0.0247813	0.870083	0.692289	1
COMMD1	0.0407399	0.861785	0.675317	1
GM4707	0.0146213	0.8616	0.681123	1
FAM3A	0.0154902	0.860355	0.686925	1
TRPM1	0.00879247	0.858298	0.651094	1
NAA38	0.032685	0.857531	0.694135	1
ENDOG	0.0172099	0.853809	0.689135	1
ANKRD37	0.016801	0.849861	0.67277	1
ZFP39	0.00918745	0.847615	0.678545	1
FADS1	0.00787909	0.837737	0.71263	1
SCO1	0.00787909	0.837737	0.71263	1
NDUFB6	0.0443468	0.829554	0.712861	1
PWP2	0.0100434	0.827691	0.719179	1
ZFP971	0.0100434	0.827691	0.719179	1
CHMP6	0.0211182	0.825039	0.646926	1
MCAT	0.01391	0.822357	0.665083	1
RFC5	0.01391	0.822357	0.665083	1
SRP72	0.0578362	0.82043	0.717232	1
MED7	0.0193941	0.817068	0.718458	1
XPA	0.038746	0.816759	0.717665	1
PSMD12	0.044047	0.81667	0.719588	1
OSBPL5	0.0184599	0.816137	0.720417	1
KAT5	0.0172012	0.810577	0.712966	1
SLC9A3R1	0.0535532	0.808361	0.717484	1
MRGBP	0.0211553	0.807157	0.716851	1
RDH5	0.00660746	0.802596	0.73015	1
TMEM171	0.00660746	0.802596	0.73015	1
PEX13	0.0291149	0.802253	0.672395	1
PPM1M	0.0202836	0.801658	0.703669	1
TRAPPC3	0.0284949	0.800028	0.681325	1
TM2D2	0.0258935	0.794268	0.712821	1
OCIAD1	0.0453041	0.793457	0.729258	1
DHX40	0.108907	0.786796	0.679558	1
EXOSC4	0.0324166	0.785081	0.687318	1
S1PR5	0.0070408	0.782051	0.727627	1
GM42984	0.00879817	0.780957	0.74461	1
SAT1	0.0537507	0.780388	0.729728	1
TRIAP1	0.0224934	0.775278	0.736872	1
TNFSF11	0.104719	0.774431	0.6923	1
1810055G02RIK	0.00531172	0.774079	0.741317	1
CRAT	0.00531172	0.774079	0.741317	1
ZFP94	0.00531172	0.774079	0.741317	1
2500002B13RIK	0.00531172	0.774079	0.741317	1
LSR	0.00531172	0.774079	0.741317	1
CREB3L1	0.00531172	0.774079	0.741317	1
0610009E02RIK	0.00531172	0.774079	0.741317	1
KIF19A	0.00531172	0.774079	0.741317	1
GM47242	0.00531172	0.774079	0.741317	1
EGFL8	0.00531172	0.774079	0.741317	1
OTUB2	0.00531172	0.774079	0.741317	1
GM17509	0.00531172	0.774079	0.741317	1
AP5B1	0.00531172	0.774079	0.741317	1
TMEM205	0.00531172	0.774079	0.741317	1
GCAT	0.00531172	0.774079	0.741317	1
ZFP316	0.00531172	0.774079	0.741317	1
HIST1H4A	0.00531172	0.774079	0.741317	1
GM36608	0.00531172	0.774079	0.741317	1
ELAC1	0.0138764	0.773307	0.740247	1
PPP4C	0.0432668	0.768785	0.679246	1
RGS11	0.00929937	0.767852	0.646802	1
KEAP1	0.027579	0.766578	0.74466	1
PUS1	0.0206553	0.764712	0.690316	1
LRRC73	0.00394646	0.762927	0.732558	1
1110006O24RIK	0.00394646	0.762927	0.732558	1
A430105J06RIK	0.00394646	0.762927	0.732558	1
APOA2	0.00394646	0.762927	0.732558	1
IL9R	0.00394646	0.762927	0.732558	1
4931413K12RIK	0.00394646	0.762927	0.732558	1
WDR31	0.00394646	0.762927	0.732558	1
BCL2L15	0.00394646	0.762927	0.732558	1
GM49479	0.00394646	0.762927	0.732558	1
RSPH10B	0.00394646	0.762927	0.732558	1
PLA2G4B	0.00394646	0.762927	0.732558	1
GM49066	0.00394646	0.762927	0.732558	1
RUBCNL	0.00394646	0.762927	0.732558	1
FANCD2	0.00394646	0.762927	0.732558	1
CAMK2N2	0.00394646	0.762927	0.732558	1
EXOC3L2	0.00394646	0.762927	0.732558	1
GM50019	0.00394646	0.762927	0.732558	1
SPTBN4	0.00394646	0.762927	0.732558	1
TNFSF13B	0.00394646	0.762927	0.732558	1
MKLN1OS	0.00394646	0.762927	0.732558	1
GM17021	0.00394646	0.762927	0.732558	1
MLF1	0.00394646	0.762927	0.732558	1
FBXO24	0.00394646	0.762927	0.732558	1
GM49896	0.00394646	0.762927	0.732558	1
SESTD1	0.00394646	0.762927	0.732558	1
GM10521	0.00394646	0.762927	0.732558	1
ICAM4	0.00394646	0.762927	0.732558	1
PDE6A	0.00394646	0.762927	0.732558	1
TERT	0.00394646	0.762927	0.732558	1
GM16278	0.00394646	0.762927	0.732558	1
ZFP428	0.00394646	0.762927	0.732558	1
PTP4A1.1	0.00394646	0.762927	0.732558	1
1700027F09RIK	0.00394646	0.762927	0.732558	1
DNAJC12	0.00884208	0.759825	0.712224	1
ZFP3	0.0146794	0.757524	0.757004	1
DNAJA4	0.0188807	0.750183	0.712907	1
AKIP1	0.0160762	0.747187	0.759557	1
UQCC3	0.0409211	0.747077	0.755963	1
EIF4H	0.0502017	0.746598	0.717472	1
VPS4A	0.019894	0.746248	0.744399	1
CTSD	0.0908211	0.743	0.737786	1
PSMB7	0.0425724	0.739427	0.696957	1
R3HDM4	0.0313347	0.737021	0.706735	1
NUDT22	0.0131451	0.735509	0.699922	1
9330020H09RIK	0.00755117	0.731901	0.77044	1
GM43017	0.00755117	0.731901	0.77044	1
2610307P16RIK	0.0186258	0.729769	0.731489	1
ITPA	0.0221144	0.729525	0.769083	1
RAB1B	0.0320003	0.729094	0.648321	1
PTGES2	0.010583	0.72896	0.713054	1
MVK	0.0114405	0.727081	0.709716	1
CASP6	0.0155847	0.726468	0.760772	1
SLC6A13	0.00540922	0.722688	0.748252	1
GM49692	0.00540922	0.722688	0.748252	1
N4BP2OS	0.00540922	0.722688	0.748252	1
FRMD8OS	0.00540922	0.722688	0.748252	1
UHRF1BP1	0.00540922	0.722688	0.748252	1
GM36752	0.00540922	0.722688	0.748252	1
TRAV10	0.00571601	0.716611	0.745432	1
SAMD4	0.00571601	0.716611	0.745432	1
PLS1	0.00571601	0.716611	0.745432	1
PRPF38A	0.0246799	0.715562	0.754262	1
LY6G5B	0.0188103	0.713688	0.772827	1
TMEM191C	0.0139521	0.713683	0.713803	1
GDI2	0.0852874	0.713265	0.742257	1
OSER1	0.0218462	0.709881	0.694956	1
PABPN1	0.0589078	0.709002	0.743745	1
PABPC1L	0.00760314	0.708917	0.736768	1
GM50240	0.00760314	0.708917	0.736768	1
PRMT1	0.0386718	0.708049	0.77502	1
RPS6KB2	0.0152689	0.707344	0.728841	1
TMEM199	0.013608	0.706886	0.708246	1
RBPJ	0.0812292	0.704695	0.749149	1
HAX1	0.016589	0.70455	0.784905	1
GIMAP1	0.0914608	0.702117	0.742445	1
MIEF2	0.00844389	0.701954	0.786753	1
RECK	0.0177963	0.701408	0.722223	1
MBIP	0.0204029	0.700908	0.755467	1
ISCU	0.02791	0.696057	0.737949	1
AUP1	0.0331388	0.695823	0.66372	1
RASAL3	0.0515838	0.693895	0.73913	1
TMUB1	0.0144196	0.693376	0.733413	1
1700113A16RIK	0.0102155	0.69082	0.686462	1
MTFMT	0.0161634	0.690733	0.761541	1
MID1IP1	0.0202244	0.690015	0.747978	1
RGS8	0.0105833	0.689076	0.737084	1
BC003965	0.0209232	0.687019	0.783681	1
PRADC1	0.0101792	0.686968	0.794637	1
ATF5	0.00848436	0.685378	0.738302	1
EID2	0.00848436	0.685378	0.738302	1
CCDC97	0.0144554	0.682127	0.777476	1
ENKD1	0.0067651	0.68097	0.762081	1
GM15965	0.00630119	0.680146	0.796467	1
SEPT10	0.00630119	0.680146	0.796467	1
AGRN	0.00630119	0.680146	0.796467	1
TAF6L	0.00630119	0.680146	0.796467	1
CCDC184	0.00409358	0.679157	0.768001	1
GM49794	0.00409358	0.679157	0.768001	1
GM553	0.00409358	0.679157	0.768001	1
F830016B08RIK	0.00409358	0.679157	0.768001	1
CRYGN	0.00409358	0.679157	0.768001	1
SCHIP1	0.00409358	0.679157	0.768001	1
RPS6KL1	0.00409358	0.679157	0.768001	1
GM11175	0.00409358	0.679157	0.768001	1
C030037D09RIK	0.00409358	0.679157	0.768001	1
NBEA	0.00409358	0.679157	0.768001	1
CARD19	0.0249018	0.678535	0.788367	1
TMEM69	0.00960724	0.677068	0.670547	1
RAB8A	0.0586662	0.67669	0.687335	1
GDPGP1	0.00934971	0.676627	0.736077	1
ACAP3	0.00934971	0.676627	0.736077	1
LCK	0.104673	0.670623	0.776369	1
ADPRH	0.026919	0.668716	0.755512	1
RPL39L	0.00472997	0.667152	0.92748	1
ZNHIT3	0.0157285	0.665418	0.782212	1
STUB1	0.0282926	0.664956	0.699931	1
MAP2K2	0.0447746	0.663731	0.792324	1
ZFAND1	0.0140333	0.66282	0.753457	1
TUBB2A	0.0168664	0.655775	0.775628	1
BACH2IT1	0.00636497	0.654649	0.761505	1
TRBV3	0.00636497	0.654649	0.761505	1
1700096K18RIK	0.0118604	0.654512	0.739838	1
DGAT1	0.110173	0.653265	0.728321	1
IL2	0.0690365	0.649684	0.782598	1
TMX1	0.0231111	0.649273	0.808309	1
KCTD6	0.00720467	0.646091	0.81498	1
MAF1	0.0253917	0.644574	0.790372	1
SPRY1	0.0169066	0.643585	0.717558	1
GMNN	0.0204818	0.640804	0.817736	1
NT5C	0.0480957	0.638266	0.785203	1
NUS1	0.0248173	0.635172	0.72082	1
BIK	0.00808072	0.634158	0.821335	1
SLAMF7	0.0396993	0.633737	0.789054	1
PPP1R8	0.0136461	0.633573	0.772133	1
TUBA1B	0.0334419	0.629775	0.814243	1
ORAI3	0.013222	0.628173	0.815357	1
AMPD2	0.00982857	0.627627	0.748216	1
DTYMK	0.0240894	0.626997	0.780824	1
DECR1	0.014953	0.626115	0.695467	1
TMEM240	0.00504564	0.625287	0.822233	1
1700055D18RIK	0.00504564	0.625287	0.822233	1
GM19557	0.00504564	0.625287	0.822233	1
SPACA6	0.00504564	0.625287	0.822233	1
SLC35E4	0.00504564	0.625287	0.822233	1
9030407P20RIK	0.00504564	0.625287	0.822233	1
CRYZ	0.00504564	0.625287	0.822233	1
FKBP7	0.00504564	0.625287	0.822233	1
INPPL1	0.00811822	0.620911	0.758864	1
FAM162A	0.0378178	0.620337	0.766013	1
LENG1	0.0175995	0.61649	0.653369	1
SERTAD3	0.0162396	0.613057	0.788427	1
CLPTM1L	0.0245271	0.612706	0.70866	1
CYCS	0.04743	0.607936	0.650119	1
XLR4A	0.0195194	0.607684	0.727841	1
BCDIN3D	0.0127347	0.607004	0.830173	1
TOPORS	0.0231579	0.605363	0.822582	1
TRP53RKB	0.00846051	0.60289	0.830223	1
TMEM167	0.0459535	0.600863	0.698275	1
BCAP31	0.0404089	0.600557	0.810698	1
PENK	0.176437	0.600324	0.92748	1
H2AFY	0.0706512	0.599497	0.661874	1
HSDL2	0.0197286	0.5984	0.796536	1
ADAMTS14	0.0110252	0.597225	0.657632	1
A230083N12RIK	0.00512834	0.596142	0.785934	1
MGARP	0.00512834	0.596142	0.785934	1
CYBC1	0.0205985	0.594801	0.675963	1
DCTPP1	0.0218874	0.59286	0.724969	1
F8A	0.0115992	0.591598	0.751559	1
CRYBG2	0.00976402	0.590762	0.764465	1
DNAJC14	0.0171489	0.590171	0.82462	1
D11WSU47E	0.00596592	0.585456	0.843966	1
POLR3C	0.0232916	0.583851	0.828138	1
YTHDF1	0.0207295	0.583255	0.751871	1
ACBD4	0.00856863	0.581527	0.847003	1
RAB3D	0.00856863	0.581527	0.847003	1
RAB11A	0.0277705	0.581457	0.799279	1
ATRAID	0.0246145	0.578893	0.845248	1
FKBP4	0.0247437	0.578042	0.800745	1
2310011J03RIK	0.0199304	0.57637	0.787316	1
UCKL1	0.0155192	0.575834	0.656031	1
TAF12	0.0238129	0.575481	0.832054	1
ALG3	0.00771118	0.574882	0.850027	1
ZFP637	0.00859802	0.572322	0.768922	1
GAS5	0.146202	0.571505	0.842095	1
RGS6	0.0165138	0.569116	0.92748	1
GINS3	0.00801259	0.567921	0.743648	1
A230059L01RIK	0.00602261	0.567652	0.785314	1
SERF1	0.00602261	0.567652	0.785314	1
ALDH1B1	0.00602261	0.567652	0.785314	1
IFT22	0.00602261	0.567652	0.785314	1
NEMP1	0.0145514	0.567321	0.812666	1
WFS1	0.00377764	0.566959	0.846475	1
GM43138	0.00377764	0.566959	0.846475	1
NTHL1	0.00377764	0.566959	0.846475	1
HDDC3	0.00377764	0.566959	0.846475	1
GM15860	0.00377764	0.566959	0.846475	1
TPD52L1	0.00377764	0.566959	0.846475	1
AURKB	0.00377764	0.566959	0.846475	1
GM5129	0.00377764	0.566959	0.846475	1
LMLN	0.00377764	0.566959	0.846475	1
PRR36	0.00377764	0.566959	0.846475	1
KCTD16	0.00377764	0.566959	0.846475	1
SLC5A6	0.00377764	0.566959	0.846475	1
GM11867	0.00377764	0.566959	0.846475	1
ZFP296	0.00377764	0.566959	0.846475	1
XLR3B	0.00377764	0.566959	0.846475	1
ASMT	0.00377764	0.566959	0.846475	1
GM14820	0.00377764	0.566959	0.846475	1
9130023H24RIK	0.00377764	0.566959	0.846475	1
GM28809	0.00377764	0.566959	0.846475	1
HIST1H2BH	0.00377764	0.566959	0.846475	1
RNF26	0.0077461	0.564149	0.775299	1
BLMH	0.0259245	0.561174	0.78446	1
GM26533	0.00688938	0.561021	0.780995	1
SNAPC5	0.0269372	0.555852	0.78624	1
ZFP382	0.00778342	0.554541	0.653975	1
ZFP760	0.00778342	0.554541	0.653975	1
SPATA2L	0.00608625	0.553359	0.655824	1
VDAC1	0.0265575	0.552326	0.859608	1
BORCS7	0.0128202	0.552047	0.860752	1
SPN	0.0417814	0.551781	0.706926	1
SMARCD1	0.017696	0.548098	0.817392	1
SH3YL1	0.00431649	0.546495	0.781706	1
ITM2C	0.0282409	0.546162	0.728732	1
ACTR1B	0.0168494	0.543937	0.825931	1
RFNG	0.00805827	0.543846	0.849506	1
PPA1	0.0320605	0.540414	0.69943	1
VHL	0.0111957	0.535762	0.868659	1
DPH7	0.00818964	0.535067	0.868444	1
MRPL12	0.0243941	0.535058	0.8432	1
FAM83D	0.00389555	0.531963	0.808396	1
SPC24	0.00389555	0.531963	0.808396	1
TMEM198	0.00389555	0.531963	0.808396	1
ZFP78	0.00389555	0.531963	0.808396	1
PHLDA3	0.00389555	0.531963	0.808396	1
ITGAD	0.00389555	0.531963	0.808396	1
C130013H08RIK	0.00389555	0.531963	0.808396	1
ICT1OS	0.00304657	0.530678	0.92748	1
NGDN	0.0240899	0.529888	0.654861	1
B9D2	0.0177156	0.528112	0.868726	1
NIT2	0.0124663	0.527524	0.795536	1
UAP1	0.0159594	0.525731	0.816489	1
STARD3	0.0116684	0.524902	0.831005	1
MATK	0.00608625	0.524768	0.792626	1
FOPNL	0.0169208	0.522779	0.854501	1
FUOM	0.00733689	0.522267	0.874048	1
UBE2J2	0.0303768	0.521298	0.873152	1
SLC25A10	0.00472797	0.518362	0.87373	1
BIRC5	0.00472797	0.518362	0.87373	1
CCR3	0.00666167	0.517821	0.858147	1
TRBJ2-7	0.00954445	0.517722	0.651255	1
SELENOH	0.0299444	0.516973	0.683326	1
GM11707	0.00901203	0.514205	0.818384	1
TIMM23	0.0409191	0.513082	0.877192	1
PMVK	0.0116199	0.512534	0.793459	1
QPRT	0.00647959	0.51251	0.878097	1
PLSCR3	0.00647959	0.51251	0.878097	1
ZFP51	0.0142267	0.512445	0.864644	1
CARNMT1	0.0255992	0.509638	0.683049	1
FUCA2	0.0133938	0.509129	0.879548	1
POLE4	0.0316692	0.50827	0.812698	1
SQSTM1	0.0439811	0.508029	0.691562	1
SLC35B4	0.0103933	0.507715	0.750801	1
EI24	0.0194694	0.505081	0.768618	1
IGSF23	0.00858808	0.503628	0.842161	1
TRIM16	0.00247114	0.503367	0.864114	1
ADH4	0.00247114	0.503367	0.864114	1
EFCAB8	0.00247114	0.503367	0.864114	1
ARC	0.00247114	0.503367	0.864114	1
GM43625	0.00247114	0.503367	0.864114	1
4930593A02RIK	0.00247114	0.503367	0.864114	1
CYP2C40	0.00247114	0.503367	0.864114	1
HIST2H2AB	0.00247114	0.503367	0.864114	1
PROCA1	0.00247114	0.503367	0.864114	1
RBM44	0.00247114	0.503367	0.864114	1
A530010L16RIK	0.00247114	0.503367	0.864114	1
KIF14	0.00247114	0.503367	0.864114	1
RILPL1	0.00247114	0.503367	0.864114	1
ZFP418	0.00247114	0.503367	0.864114	1
FAM169A	0.00247114	0.503367	0.864114	1
GM12148	0.00247114	0.503367	0.864114	1
KLK1B27	0.00247114	0.503367	0.864114	1
GM2087	0.00247114	0.503367	0.864114	1
EFNB1	0.00247114	0.503367	0.864114	1
4930568A12RIK	0.00247114	0.503367	0.864114	1
GM50399	0.00247114	0.503367	0.864114	1
KIRREL3	0.00247114	0.503367	0.864114	1
CYM	0.00247114	0.503367	0.864114	1
GM4316	0.00247114	0.503367	0.864114	1
GM49586	0.00247114	0.503367	0.864114	1
BCL2A1C	0.00247114	0.503367	0.864114	1
D830035M03RIK	0.00247114	0.503367	0.864114	1
GM9967	0.00247114	0.503367	0.864114	1
PLPP1	0.00247114	0.503367	0.864114	1
GM49164	0.00247114	0.503367	0.864114	1
MFSD9	0.00247114	0.503367	0.864114	1
1700063J08RIK	0.00247114	0.503367	0.864114	1
GM13842	0.00247114	0.503367	0.864114	1
GM13256	0.00247114	0.503367	0.864114	1
GM43653	0.00247114	0.503367	0.864114	1
DOC2G	0.00247114	0.503367	0.864114	1
GM48876	0.00247114	0.503367	0.864114	1
GM48357	0.00247114	0.503367	0.864114	1
GM10734	0.00247114	0.503367	0.864114	1
E2F8	0.00247114	0.503367	0.864114	1
RHBDL1	0.00247114	0.503367	0.864114	1
GM4129	0.00247114	0.503367	0.864114	1
GM13594	0.00247114	0.503367	0.864114	1
GM50333	0.00247114	0.503367	0.864114	1
GM16712	0.00247114	0.503367	0.864114	1
KIFC1	0.00247114	0.503367	0.864114	1
MYL6B	0.00247114	0.503367	0.864114	1
FXYD4	0.00247114	0.503367	0.864114	1
HEMGN	0.00247114	0.503367	0.864114	1
OSBPL1A	0.00247114	0.503367	0.864114	1
CERCAM	0.00247114	0.503367	0.864114	1
TSPEAR	0.00247114	0.503367	0.864114	1
SBK2	0.00247114	0.503367	0.864114	1
SMIM18	0.00247114	0.503367	0.864114	1
ARL6	0.00247114	0.503367	0.864114	1
UNC5A	0.00247114	0.503367	0.864114	1
TSSK4	0.00247114	0.503367	0.864114	1
PACSIN3	0.00247114	0.503367	0.864114	1
ZFP93	0.00247114	0.503367	0.864114	1
RNF144B	0.00247114	0.503367	0.864114	1
PWWP3A	0.0142745	0.50225	0.831382	1
MYL4	0.00651934	0.502204	0.7954	1
NOCT	0.0103933	0.500453	0.798177	1
TOP1MT	0.0047991	0.500141	0.806968	1
PLD2	0.0047991	0.500141	0.806968	1
EBI3	0.0047991	0.500141	0.806968	1
KPTN	0.010826	0.497796	0.861895	1
MKI67	0.0157932	0.497254	0.866056	1
DHCR24	0.0084746	0.496985	0.714593	1
RPIA	0.0154639	0.495843	0.659008	1
IFT74	0.00774406	0.494363	0.876345	1
EAPP	0.0255773	0.494254	0.881409	1
TOE1	0.0102871	0.493581	0.671514	1
RTL8A	0.00656225	0.49321	0.661141	1
VPS26C	0.0169224	0.49268	0.657634	1
KIN	0.0182669	0.491553	0.883111	1
LSM7	0.0201384	0.49053	0.851368	1
NHEJ1	0.00902274	0.489059	0.83727	1
CHRNE	0.00488158	0.487064	0.650959	1
HLF	0.00590997	0.484446	0.87373	1
NSMCE1	0.0222866	0.481012	0.88003	1
FNTA	0.0156022	0.480605	0.887341	1
LTA	0.0115649	0.477867	0.870799	1
PGLYRP2	0.0253102	0.475283	0.757613	1
AMDHD2	0.0108875	0.475229	0.843186	1
SMCO4	0.0230753	0.472419	0.847131	1
CGGBP1	0.0296197	0.471035	0.767842	1
HMGB3	0.00863177	0.470891	0.848808	1
SSU72	0.0359767	0.470124	0.873928	1
MAP3K8	0.025835	0.468529	0.87319	1
ASB5	0.00624188	0.466125	0.668861	1
GARS	0.0230918	0.463736	0.794762	1
SNIP1	0.0131007	0.462993	0.771972	1
MCM5	0.0117031	0.46285	0.827466	1
SLC39A4	0.00702217	0.461172	0.66288	1
AGPAT4	0.0225878	0.460297	0.732298	1
ZFP707	0.00957544	0.45932	0.900178	1
GM10643	0.00267765	0.459133	0.818618	1
TTC30A1	0.00267765	0.459133	0.818618	1
SLC5A11	0.00267765	0.459133	0.818618	1
KCNK12	0.00267765	0.459133	0.818618	1
9330111N05RIK	0.00267765	0.459133	0.818618	1
OSBPL6	0.00267765	0.459133	0.818618	1
DNPH1	0.00267765	0.459133	0.818618	1
TRAV8N-2	0.00267765	0.459133	0.818618	1
DDAH2	0.00267765	0.459133	0.818618	1
C430049B03RIK	0.00267765	0.459133	0.818618	1
TMEM116	0.00267765	0.459133	0.818618	1
GM20627	0.00267765	0.459133	0.818618	1
PUSL1	0.00610713	0.458504	0.900845	1
PDXP	0.00610713	0.458504	0.900845	1
SAP18B	0.00610713	0.458504	0.900845	1
MRPL46	0.0131292	0.45638	0.878308	1
COX6A1	0.041815	0.456109	0.811386	1
GNPDA1	0.0130666	0.456105	0.900444	1
SLC25A39	0.0118069	0.45602	0.757417	1
VSIG10L	0.00488158	0.455646	0.802303	1
RNF166	0.0268402	0.453394	0.833196	1
PPIL3	0.0161081	0.45286	0.812919	1
FAM8A1	0.012609	0.452118	0.80061	1
CENPK	0.00741718	0.450575	0.807756	1
KCTD17	0.00614396	0.45036	0.806514	1
REX1BD	0.0257015	0.44668	0.722251	1
EHBP1L1	0.0135525	0.443695	0.893275	1
MARS2	0.00618346	0.443187	0.664312	1
DNTTIP2	0.0217356	0.442016	0.888257	1
H2-Q10	0.0118222	0.441919	0.903612	1
PEX11G	0.00349158	0.44186	0.904302	1
A430018G15RIK	0.00349158	0.44186	0.904302	1
TSPAN17	0.00349158	0.44186	0.904302	1
CACNA1C	0.00349158	0.44186	0.904302	1
4833417C18RIK	0.00349158	0.44186	0.904302	1
RMRP	0.00349158	0.44186	0.904302	1
GM43466	0.00349158	0.44186	0.904302	1
BC049715	0.00349158	0.44186	0.904302	1
ZFP275	0.00784092	0.440398	0.885829	1
FDX1	0.0156494	0.439738	0.788618	1
GM19585	0.0414303	0.437873	0.88039	1
STK16	0.0140358	0.437613	0.797341	1
MEX3D	0.00438424	0.43576	0.908747	1
AA465934	0.00438424	0.43576	0.908747	1
9030025P20RIK	0.00438424	0.43576	0.908747	1
GM17435	0.00529677	0.434867	0.81339	1
CALCA	0.0117508	0.434824	0.780264	1
CHPT1	0.0177286	0.433539	0.869318	1
NUDT18	0.00918664	0.43285	0.909687	1
VPS53	0.0175733	0.432662	0.841943	1
ATL3	0.0260463	0.431472	0.889647	1
ALKBH6	0.00963887	0.431422	0.909476	1
UBE2L3	0.039543	0.430173	0.91123	1
1700109H08RIK	0.00750361	0.428625	0.676545	1
GM11579	0.0053473	0.42689	0.662678	1
PGM3	0.00660719	0.426044	0.808153	1
CCDC93	0.0140165	0.424769	0.77784	1
APOL9B	0.00358726	0.424033	0.824428	1
MIS18BP1	0.00358726	0.424033	0.824428	1
9230112E08RIK	0.00358726	0.424033	0.824428	1
9130230N09RIK	0.00358726	0.424033	0.824428	1
6030443J06RIK	0.00358726	0.424033	0.824428	1
TRBV16	0.00358726	0.424033	0.824428	1
SHF	0.00444643	0.423743	0.8197	1
AA386476	0.00444643	0.423743	0.8197	1
BAIAP3	0.00879958	0.420634	0.702713	1
E230001N04RIK	0.00663772	0.420581	0.665705	1
DDX39	0.0204497	0.420268	0.850501	1
MLX	0.0141694	0.419362	0.667752	1
VPS29	0.0248078	0.419297	0.907436	1
ARF6	0.021122	0.416956	0.831029	1
CEP70	0.00745804	0.415897	0.865345	1
CREB3	0.0105306	0.415859	0.913422	1
TAP2	0.0309235	0.41423	0.894368	1
4933406P04RIK	0.00454845	0.413316	0.741266	1
UQCRC2	0.0253628	0.413021	0.82004	1
GID8	0.0131289	0.412354	0.778697	1
YIPF4	0.0216018	0.411474	0.794194	1
NAT9	0.00663772	0.410314	0.799579	1
ESS2	0.0083443	0.408857	0.918484	1
PSMA6	0.0280839	0.406895	0.854863	1
RPL9-PS6	0.0110486	0.406303	0.905302	1
2310022A10RIK	0.00751649	0.404418	0.808042	1
2300009A05RIK	0.0133211	0.403354	0.916822	1
SDF2	0.0225631	0.402939	0.69733	1
MRPS10	0.0105681	0.398723	0.850001	1
RIPK3	0.00798581	0.397043	0.665057	1
RFC4	0.00796505	0.396864	0.697948	1
CAPZB	0.0557693	0.396422	0.862066	1
DUT	0.0208571	0.394673	0.920397	1
MLEC	0.0199686	0.392244	0.792767	1
ART3	0.00465544	0.390144	0.904302	1
PHF6	0.0313504	0.389861	0.920296	1
PSMD10	0.0133014	0.389181	0.84841	1
GM4285	0.00488015	0.389101	0.926981	1
GNPNAT1	0.011068	0.387274	0.86396	1
RRS1	0.00884533	0.385252	0.753918	1
CPT2	0.0049224	0.381953	0.821777	1
HIST1H1A	0.0049224	0.381953	0.821777	1
EEF1E1	0.0132617	0.381867	0.864103	1
EXOC3	0.019821	0.381562	0.930106	1
ZBED4	0.0105432	0.380652	0.929885	1
TEX264	0.011538	0.380507	0.92969	1
PIFO	0.00565503	0.378359	0.652476	1
2510046G10RIK	0.00565503	0.378359	0.652476	1
ZFP119A	0.00669423	0.377853	0.67665	1
NARS	0.0202836	0.376222	0.8705	1
JKAMP	0.0115437	0.375947	0.706868	1
WDR73	0.00842453	0.375865	0.891635	1
HSPA13	0.00835166	0.374231	0.931821	1
RASSF5	0.0226272	0.373627	0.922728	1
SGTB	0.00524274	0.372691	0.930119	1
ACAT2	0.0071475	0.37144	0.667802	1
ZBTB17	0.00964989	0.371272	0.814598	1
ZDHHC4	0.008864	0.369796	0.918406	1
RNF185	0.0100927	0.369442	0.777794	1
COA6	0.0115438	0.369438	0.933902	1
IPO13	0.00402545	0.368739	0.933613	1
PCBP1	0.0303045	0.368163	0.934544	1
ARFIP2	0.0053503	0.367298	0.934832	1
GM45051	0.0053503	0.367298	0.934832	1
PDP1	0.00617022	0.365003	0.892162	1
KAT2A	0.00538242	0.362125	0.821876	1
NUBP1	0.0166915	0.360774	0.821761	1
LSM1	0.017426	0.360694	0.698433	1
PLA2G6	0.00408065	0.360595	0.8277	1
SLC19A1	0.00408065	0.360595	0.8277	1
ZBTB34	0.00408065	0.360595	0.8277	1
GM10804	0.00408065	0.360595	0.8277	1
TUBG1	0.00666011	0.357605	0.935631	1
ZFP931	0.00711434	0.356485	0.934976	1
TBC1D8B	0.0102528	0.356364	0.735347	1
CENPE	0.00584635	0.354106	0.814207	1
CBX8	0.00583644	0.352269	0.821211	1
THNSL1	0.00316024	0.35213	0.938223	1
PAQR3	0.00316024	0.35213	0.938223	1
POMC	0.00316024	0.35213	0.938223	1
5031434O11RIK	0.00316024	0.35213	0.938223	1
ANKRD9	0.00316024	0.35213	0.938223	1
4930429F24RIK	0.00316024	0.35213	0.938223	1
FHL3	0.00316024	0.35213	0.938223	1
THEMIS2	0.00316024	0.35213	0.938223	1
GM8066	0.00225886	0.349805	0.935739	1
MFSD3	0.00225886	0.349805	0.935739	1
TRPC1	0.00225886	0.349805	0.935739	1
GM30108	0.00225886	0.349805	0.935739	1
GM17077	0.00225886	0.349805	0.935739	1
GM29570	0.00225886	0.349805	0.935739	1
B4GALT4	0.00225886	0.349805	0.935739	1
MCTS2	0.00225886	0.349805	0.935739	1
ENPP5	0.00225886	0.349805	0.935739	1
GM16267	0.00225886	0.349805	0.935739	1
TRPM3	0.00225886	0.349805	0.935739	1
GM27042	0.00225886	0.349805	0.935739	1
PHTF1OS	0.00225886	0.349805	0.935739	1
D930030I03RIK	0.00225886	0.349805	0.935739	1
SNHG4.1	0.00225886	0.349805	0.935739	1
GM19412	0.00225886	0.349805	0.935739	1
GM49719	0.00225886	0.349805	0.935739	1
GLB1L	0.00225886	0.349805	0.935739	1
UNC13A	0.00225886	0.349805	0.935739	1
GM50209	0.00225886	0.349805	0.935739	1
ASNS	0.00225886	0.349805	0.935739	1
1500026H17RIK	0.00225886	0.349805	0.935739	1
LONRF1	0.00225886	0.349805	0.935739	1
RNF17	0.00225886	0.349805	0.935739	1
CIART	0.00225886	0.349805	0.935739	1
GM48045	0.00225886	0.349805	0.935739	1
ZFP973	0.00225886	0.349805	0.935739	1
GM29336	0.00225886	0.349805	0.935739	1
FBXW9	0.00225886	0.349805	0.935739	1
GM15747	0.00225886	0.349805	0.935739	1
CRYZL2	0.00225886	0.349805	0.935739	1
SH3BGRL	0.0219643	0.349305	0.882373	1
GIT1	0.00586369	0.348484	0.66912	1
RRP15	0.00934665	0.348087	0.929082	1
RFXANK	0.00705276	0.344788	0.721689	1
MAD2L2	0.00705276	0.344788	0.721689	1
HYPK	0.0150236	0.343787	0.708607	1
PFKP	0.0339334	0.342726	0.937539	1
KIFC5B	0.00324029	0.342273	0.831879	1
FIGNL1	0.00324029	0.342273	0.831879	1
GM15492	0.00324029	0.342273	0.831879	1
ST13	0.0240888	0.342254	0.804251	1
SMAD7	0.0582102	0.34161	0.876549	1
PHF11A	0.0100901	0.341153	0.943873	1
TMEM63B	0.00802412	0.337113	0.938036	1
FASTK	0.0076249	0.33683	0.938401	1
HIST1H1B	0.0132846	0.336102	0.944734	1
CHMP4C	0.00240575	0.336038	0.828512	1
CLDN34C1	0.00240575	0.336038	0.828512	1
GM47230	0.00240575	0.336038	0.828512	1
2310068J16RIK	0.00240575	0.336038	0.828512	1
9130015A21RIK	0.00240575	0.336038	0.828512	1
KCNK6	0.00240575	0.336038	0.828512	1
IDUA	0.00454344	0.335226	0.827834	1
POLDIP2	0.00670493	0.332791	0.917976	1
BC029722	0.00804947	0.332014	0.897852	1
LSM8	0.0194863	0.331905	0.883612	1
HTATIP2	0.0124729	0.331542	0.699698	1
SMNDC1	0.020131	0.329345	0.895219	1
OGFOD2	0.00499789	0.323875	0.827095	1
DNMT1	0.0131375	0.322547	0.948955	1
POLE	0.00569038	0.320706	0.92603	1
HACD3	0.0174317	0.319746	0.941492	1
HSD17B10	0.0160846	0.316	0.659514	1
NME6	0.00395038	0.315564	0.872473	1
ARPC1A	0.014138	0.314016	0.842945	1
CEP290	0.00402387	0.313603	0.951111	1
NOL10	0.0161385	0.313167	0.941396	1
HSPE1	0.0580691	0.312869	0.753907	1
GM17655	0.00576221	0.312567	0.868406	1
DUSP28	0.00365718	0.312429	0.951784	1
RHBDL3	0.00524598	0.312243	0.67263	1
BRAT1	0.00442194	0.309898	0.676376	1
ABHD16A	0.00909834	0.308286	0.852297	1
MRM2	0.00370679	0.306868	0.832748	1
TMEM129	0.00370679	0.306868	0.832748	1
VPS25	0.00370679	0.306868	0.832748	1
CCNH	0.0132192	0.306716	0.879063	1
KRBA1	0.00446567	0.306631	0.904065	1
PNO1	0.00812577	0.3066	0.804669	1
IDI1	0.00877442	0.303502	0.831012	1
ST6GALNAC4	0.00957438	0.303365	0.69623	1
PFDN1	0.0185697	0.301892	0.812848	1
TDRKH	0.00402387	0.301451	0.954312	1
PLSCR1	0.0129162	0.301095	0.832733	1
ATAT1	0.00497732	0.300235	0.951836	1
POP7	0.00948134	0.299838	0.843081	1
CD37	0.0271142	0.298935	0.910136	1
MAP1LC3A	0.00722455	0.297765	0.954997	1
DRC1	0.00261158	0.297582	0.741939	1
PPOX	0.00412504	0.297415	0.956466	1
SEL1L	0.0120552	0.292548	0.95038	1
ZCWPW1	0.00461947	0.292535	0.782019	1
SCNM1	0.00726635	0.292508	0.916702	1
IDNK	0.0196703	0.291357	0.809126	1
ZCCHC18	0.00724367	0.291105	0.811356	1
RCAN3	0.00662348	0.289994	0.693461	1
CNBP	0.0373173	0.28974	0.725991	1
BET1	0.00937599	0.288654	0.910908	1
IL10RB	0.0157838	0.288035	0.929702	1
RMC1	0.00868784	0.285766	0.944749	1
GM44040	0.00280662	0.282645	0.959771	1
RSAD1	0.00280662	0.282645	0.959771	1
MKKS	0.00280662	0.282645	0.959771	1
GM26885	0.00280662	0.282645	0.959771	1
VPS72	0.0114514	0.281225	0.767082	1
GATAD1	0.0117907	0.280474	0.786562	1
AP4S1	0.0122108	0.280137	0.659866	1
FAM216A	0.00545349	0.280106	0.751234	1
SURF2	0.00771371	0.27829	0.941486	1
GM15952	0.00287532	0.277121	0.83534	1
FBXL19	0.00287532	0.277121	0.83534	1
GM39526	0.00287532	0.277121	0.83534	1
G430095P16RIK	0.00287532	0.277121	0.83534	1
KLF11	0.00287532	0.277121	0.83534	1
RTL6	0.00301869	0.277008	0.846459	1
CCNG2	0.00861523	0.2768	0.678375	1
SLC48A1	0.0063487	0.276517	0.817118	1
GM29243	0.0104433	0.275631	0.949119	1
FCHO1	0.00870658	0.274129	0.919178	1
FAAP24	0.00502063	0.273809	0.935923	1
NMNAT1	0.00366724	0.27137	0.960353	1
GM28707	0.00366724	0.27137	0.960353	1
ZFP777	0.00642261	0.271205	0.879773	1
ASNSD1	0.0115218	0.270423	0.763123	1
PRICKLE1	0.00803822	0.2703	0.855364	1
4930509H03RIK	0.0040942	0.270206	0.924627	1
IFT27	0.00778322	0.269548	0.964458	1
ACOX3	0.00678441	0.269222	0.964488	1
TIMM8A1	0.00832977	0.2686	0.752763	1
ESPN	0.00413715	0.268206	0.959258	1
TMEM97	0.00413715	0.268206	0.959258	1
FBRS	0.00929711	0.266203	0.912198	1
HORMAD2	0.00314281	0.26506	0.962607	1
GNB4	0.00741796	0.264764	0.7396	1
SERPINB6B	0.0419816	0.264171	0.95104	1
MRM3	0.00328254	0.263868	0.965306	1
VAMP2	0.00832308	0.260704	0.953337	1
LPCAT1	0.00466527	0.260263	0.794803	1
BC025920	0.00332759	0.260118	0.83583	1
NEK3	0.00337664	0.257217	0.654488	1
NDUFB3	0.0202201	0.255627	0.815713	1
SBNO2	0.0110818	0.255416	0.928867	1
POP4	0.00641634	0.254621	0.910363	1
GOSR2	0.00936008	0.254567	0.850513	1
MAN2B2	0.00425208	0.253729	0.668061	1
FEN1	0.00508611	0.253112	0.946894	1
CCDC18	0.00194705	0.251867	0.966769	1
TMEM14A	0.00194705	0.251867	0.966769	1
5830448L01RIK	0.00194705	0.251867	0.966769	1
GM13008	0.00194705	0.251867	0.966769	1
CYP2S1	0.00194705	0.251867	0.966769	1
FAM71E1	0.00194705	0.251867	0.966769	1
KDM6BOS	0.00194705	0.251867	0.966769	1
GM12253	0.00194705	0.251867	0.966769	1
KCNA3	0.00194705	0.251867	0.966769	1
HYAL1	0.00194705	0.251867	0.966769	1
CYP2C69	0.00194705	0.251867	0.966769	1
RAB10OS	0.00884544	0.2513	0.846908	1
DCAF12	0.0118304	0.251015	0.903254	1
NELFCD	0.00550589	0.250768	0.78893	1
NFATC2IP	0.0069235	0.250731	0.899352	1
CCNL1	0.0198714	0.250517	0.811418	1
GM50394	0.00466527	0.250344	0.861985	1
LAMTOR3	0.00887526	0.248519	0.968514	1
BRPF3	0.00510736	0.247834	0.965082	1
LMF2	0.00510736	0.247834	0.965082	1
NIM1K	0.00205965	0.24768	0.830435	1
GM4814	0.00205965	0.24768	0.830435	1
AKR1C12	0.00205965	0.24768	0.830435	1
NMRAL1	0.00205965	0.24768	0.830435	1
GM10366	0.00205965	0.24768	0.830435	1
EFCAB9	0.00205965	0.24768	0.830435	1
TEDDM2	0.00205965	0.24768	0.830435	1
CIP2A	0.00205965	0.24768	0.830435	1
PHETA2	0.00205965	0.24768	0.830435	1
CCRL2	0.00721097	0.24711	0.806228	1
YOD1	0.00463404	0.246724	0.946468	1
1700094M23RIK	0.00136317	0.243915	0.92748	1
AMIGO3	0.00136317	0.243915	0.92748	1
ZFP583	0.00136317	0.243915	0.92748	1
STON1	0.00136317	0.243915	0.92748	1
SLC44A5	0.00136317	0.243915	0.92748	1
UNC13B	0.00136317	0.243915	0.92748	1
4931423N10RIK	0.00136317	0.243915	0.92748	1
RET	0.00136317	0.243915	0.92748	1
9030624G23RIK	0.00136317	0.243915	0.92748	1
EXO1	0.00136317	0.243915	0.92748	1
AWAT2	0.00136317	0.243915	0.92748	1
A230020J21RIK	0.00136317	0.243915	0.92748	1
GLRP1	0.00136317	0.243915	0.92748	1
2310074N15RIK	0.00136317	0.243915	0.92748	1
CLCN1	0.00136317	0.243915	0.92748	1
SMARCD3	0.00136317	0.243915	0.92748	1
B230208H11RIK	0.00136317	0.243915	0.92748	1
MM2PR	0.00136317	0.243915	0.92748	1
GM9776	0.00136317	0.243915	0.92748	1
MANEAL	0.00136317	0.243915	0.92748	1
NXPE2	0.00136317	0.243915	0.92748	1
GM31342	0.00136317	0.243915	0.92748	1
MAFA	0.00136317	0.243915	0.92748	1
EFHC1	0.00136317	0.243915	0.92748	1
ACTR3B	0.00136317	0.243915	0.92748	1
ZFP692	0.00609734	0.242145	0.742734	1
ZGPAT	0.00845572	0.241667	0.877342	1
PYCRL	0.00417886	0.241068	0.944804	1
ZMAT2	0.0159018	0.240211	0.892422	1
POLD1	0.00420942	0.239475	0.96218	1
BOLA2	0.0231363	0.239132	0.838556	1
EIF2S2	0.0308757	0.238606	0.899185	1
GABARAPL1	0.00514512	0.238493	0.845471	1
ZC3H11A	0.00368067	0.238395	0.732108	1
ZBTB43	0.00558511	0.237284	0.934241	1
LY6C1	0.00351653	0.234165	0.845782	1
CCDC34	0.00597819	0.233963	0.925539	1
CFDP1	0.0139417	0.233913	0.930785	1
ANKRA2	0.00809368	0.232886	0.673279	1
UQCRB	0.021886	0.232821	0.915542	1
TIMM22	0.00655337	0.229345	0.667784	1
CTNNBL1	0.0108291	0.228253	0.652127	1
VKORC1	0.00471695	0.227912	0.961834	1
ZNRD2	0.00736277	0.226839	0.669118	1
GM17745	0.00845361	0.225044	0.936156	1
SHANK1	0.0010388	0.224017	0.968214	1
SHCBP1	0.0010388	0.224017	0.968214	1
ATG9B	0.0010388	0.224017	0.968214	1
D430020J02RIK	0.0010388	0.224017	0.968214	1
GM16235	0.0010388	0.224017	0.968214	1
GM8953	0.0010388	0.224017	0.968214	1
E030037K01RIK	0.0010388	0.224017	0.968214	1
GM47214	0.0010388	0.224017	0.968214	1
AC121792.1	0.0010388	0.224017	0.968214	1
GM47566	0.0010388	0.224017	0.968214	1
GM41541	0.0010388	0.224017	0.968214	1
GM11209	0.0010388	0.224017	0.968214	1
NME3	0.0010388	0.224017	0.968214	1
GM37876	0.0010388	0.224017	0.968214	1
GM47428	0.0010388	0.224017	0.968214	1
CFAP45	0.0010388	0.224017	0.968214	1
CAPN5	0.0010388	0.224017	0.968214	1
AKAP1	0.0010388	0.224017	0.968214	1
GM49497	0.0010388	0.224017	0.968214	1
LSMEM1	0.0010388	0.224017	0.968214	1
WIPI1	0.0010388	0.224017	0.968214	1
GUCY1A2	0.0010388	0.224017	0.968214	1
C430002N11RIK	0.0010388	0.224017	0.968214	1
GM17949	0.0010388	0.224017	0.968214	1
SHCBP1L	0.0010388	0.224017	0.968214	1
GM26879	0.0010388	0.224017	0.968214	1
GM11767	0.0010388	0.224017	0.968214	1
MND1	0.0010388	0.224017	0.968214	1
MID2	0.0010388	0.224017	0.968214	1
SYNC	0.0010388	0.224017	0.968214	1
NCKAP5LOS	0.0010388	0.224017	0.968214	1
GM10244	0.0010388	0.224017	0.968214	1
GM39463	0.0010388	0.224017	0.968214	1
AKR1B8	0.0010388	0.224017	0.968214	1
ZFP781	0.0010388	0.224017	0.968214	1
GPX7	0.0010388	0.224017	0.968214	1
CCDC112	0.0010388	0.224017	0.968214	1
TIGD5	0.0010388	0.224017	0.968214	1
GM28347	0.0010388	0.224017	0.968214	1
FCRLA	0.0010388	0.224017	0.968214	1
GM33373	0.0010388	0.224017	0.968214	1
GM35166	0.0010388	0.224017	0.968214	1
GM26693	0.0010388	0.224017	0.968214	1
OLFR77	0.0010388	0.224017	0.968214	1
1810019N24RIK	0.0010388	0.224017	0.968214	1
GM15879	0.0010388	0.224017	0.968214	1
RBM3OS	0.0010388	0.224017	0.968214	1
ZIK1	0.0010388	0.224017	0.968214	1
SLCO4A1	0.0010388	0.224017	0.968214	1
LRP8OS2	0.0010388	0.224017	0.968214	1
GM11464	0.0010388	0.224017	0.968214	1
2010009K17RIK	0.0010388	0.224017	0.968214	1
GM49463	0.0010388	0.224017	0.968214	1
GM13387	0.0010388	0.224017	0.968214	1
A930001A20RIK	0.0010388	0.224017	0.968214	1
GM50145	0.0010388	0.224017	0.968214	1
GM10941	0.0010388	0.224017	0.968214	1
SGCZ	0.0010388	0.224017	0.968214	1
C78197	0.0010388	0.224017	0.968214	1
GM14546	0.0010388	0.224017	0.968214	1
GM36602	0.0010388	0.224017	0.968214	1
MROH5	0.0010388	0.224017	0.968214	1
GM16045	0.0010388	0.224017	0.968214	1
SPTB	0.0010388	0.224017	0.968214	1
HIST1H2BP	0.0010388	0.224017	0.968214	1
TST	0.0010388	0.224017	0.968214	1
ARHGEF9	0.0010388	0.224017	0.968214	1
5033403F01RIK	0.0010388	0.224017	0.968214	1
2810468N07RIK	0.0010388	0.224017	0.968214	1
GM15672	0.0010388	0.224017	0.968214	1
1700063D05RIK	0.0010388	0.224017	0.968214	1
GM48914	0.0010388	0.224017	0.968214	1
ZFP473	0.0010388	0.224017	0.968214	1
FOXD2	0.0010388	0.224017	0.968214	1
1600002D24RIK	0.0010388	0.224017	0.968214	1
FV1	0.0010388	0.224017	0.968214	1
GM4577	0.0010388	0.224017	0.968214	1
MELK	0.0010388	0.224017	0.968214	1
GM43703	0.0010388	0.224017	0.968214	1
OVCA2	0.0010388	0.224017	0.968214	1
GM43560	0.0010388	0.224017	0.968214	1
2200002D01RIK	0.0010388	0.224017	0.968214	1
PARD6B	0.0010388	0.224017	0.968214	1
CIB3	0.0010388	0.224017	0.968214	1
PLCXD1	0.0010388	0.224017	0.968214	1
SERINC4	0.0010388	0.224017	0.968214	1
SYCP3	0.0010388	0.224017	0.968214	1
SAPCD1	0.0010388	0.224017	0.968214	1
4930537H20RIK	0.0010388	0.224017	0.968214	1
GM28905	0.0010388	0.224017	0.968214	1
RASAL1	0.0010388	0.224017	0.968214	1
A330009N23RIK	0.0010388	0.224017	0.968214	1
9530082P21RIK	0.0010388	0.224017	0.968214	1
NOTCH4	0.0010388	0.224017	0.968214	1
GM48505	0.0010388	0.224017	0.968214	1
GM42717	0.0010388	0.224017	0.968214	1
TMEM254A	0.0010388	0.224017	0.968214	1
4930557J02RIK	0.0010388	0.224017	0.968214	1
NAT8F4	0.0010388	0.224017	0.968214	1
CAPN11	0.0010388	0.224017	0.968214	1
GM3696	0.0010388	0.224017	0.968214	1
GM15927	0.0010388	0.224017	0.968214	1
TAGLN	0.0010388	0.224017	0.968214	1
GM15722	0.0010388	0.224017	0.968214	1
GM28884	0.0010388	0.224017	0.968214	1
GM48283	0.0010388	0.224017	0.968214	1
CKM	0.0010388	0.224017	0.968214	1
GM16185	0.0010388	0.224017	0.968214	1
GFPT2	0.0010388	0.224017	0.968214	1
SERPINE3	0.0010388	0.224017	0.968214	1
TRAJ5	0.0010388	0.224017	0.968214	1
PTPN14	0.0010388	0.224017	0.968214	1
GM50431	0.0010388	0.224017	0.968214	1
SEZ6L2	0.0010388	0.224017	0.968214	1
SLC12A3	0.0010388	0.224017	0.968214	1
TRAJ40	0.0010388	0.224017	0.968214	1
GM2449	0.0010388	0.224017	0.968214	1
GM11712	0.0010388	0.224017	0.968214	1
GM12454	0.0010388	0.224017	0.968214	1
GM36816	0.0010388	0.224017	0.968214	1
GM12971	0.0010388	0.224017	0.968214	1
1700030N03RIK	0.0010388	0.224017	0.968214	1
GM45267	0.0010388	0.224017	0.968214	1
NPNT	0.00508986	0.223839	0.966018	1
9530018F02RIK	0.00250052	0.223109	0.836624	1
NATD1	0.00250052	0.223109	0.836624	1
CWC25	0.00898166	0.222479	0.975398	1
ZFP65	0.0045964	0.222359	0.8848	1
GTF2H5	0.0135004	0.22209	0.697701	1
PDLIM7	0.00419104	0.221364	0.97453	1
ZCCHC10	0.00650693	0.21981	0.868982	1
TBC1D25	0.003423	0.218927	0.662591	1
DBP	0.00298924	0.216871	0.653401	1
MAP11	0.00433355	0.214707	0.835902	1
PSMD3	0.00772062	0.210675	0.899879	1
RMI1	0.00515073	0.210022	0.686826	1
TMEM154	0.00749007	0.209217	0.831741	1
SPCS3	0.00771065	0.209141	0.949329	1
TDP2	0.00718402	0.208926	0.873355	1
TMEM242	0.00472702	0.208685	0.813967	1
PAIP2B	0.00755733	0.208571	0.895985	1
GCC1	0.00330311	0.206615	0.753126	1
MXD4	0.0137863	0.206299	0.926832	1
ATP5MPL	0.0215328	0.205231	0.684193	1
MAZ	0.00832324	0.204872	0.96475	1
SOCS1	0.0133247	0.203965	0.88197	1
PRKACA	0.00525724	0.202336	0.977442	1
OSGIN2	0.00374361	0.20117	0.77364	1
MAN2C1	0.00391058	0.201016	0.810039	1
GGA1	0.00633189	0.200769	0.888738	1
SLC29A1	0.00425793	0.20027	0.979299	1
HECTD3	0.00427491	0.198391	0.80986	1
ZFP605	0.00287294	0.198329	0.949149	1
WDR53	0.00344485	0.197041	0.83787	1
SLC25A33	0.004339	0.193684	0.95067	1
KATNB1	0.00439646	0.193365	0.875386	1
THAP7	0.00479366	0.192349	0.930533	1
GRPEL1	0.00909004	0.191845	0.957457	1
KRT10	0.00238405	0.191837	0.936176	1
NDE1	0.00680107	0.191207	0.981805	1
TIMM17A	0.00893302	0.187725	0.853812	1
KIF15	0.00246541	0.185639	0.977871	1
ZCCHC9	0.00945655	0.185189	0.761807	1
M6PR	0.0102543	0.183801	0.857852	1
ZFP523	0.00303265	0.183033	0.806379	1
ARHGAP11A	0.0025591	0.181517	0.838239	1
RAB26	0.001599	0.181184	0.982815	1
GM42917	0.001599	0.181184	0.982815	1
GM11802	0.001599	0.181184	0.982815	1
LIG4	0.001599	0.181184	0.982815	1
4930532G15RIK	0.001599	0.181184	0.982815	1
GM10053	0.001599	0.181184	0.982815	1
FASTKD5	0.001599	0.181184	0.982815	1
GM14410	0.001599	0.181184	0.982815	1
FGFBP3	0.001599	0.181184	0.982815	1
GM45435	0.001599	0.181184	0.982815	1
GAS8	0.001599	0.181184	0.982815	1
GKAP1	0.002891	0.181096	0.983024	1
4930478L05RIK	0.0016901	0.181006	0.829801	1
MFSD2A	0.0016901	0.181006	0.829801	1
LRRC8DOS	0.0016901	0.181006	0.829801	1
IFIT1BL2	0.0016901	0.181006	0.829801	1
FAM98B	0.00642794	0.179655	0.941761	1
B4GALT7	0.00490353	0.178919	0.947164	1
CLN8	0.00206628	0.178205	0.983812	1
GM28960	0.00206628	0.178205	0.983812	1
2610027K06RIK	0.00211977	0.176976	0.836589	1
PDE11A	0.0058047	0.171933	0.782205	1
ACSBG1	0.00850087	0.17121	0.802359	1
TYW5	0.00353569	0.168594	0.793707	1
EOMES	0.00815325	0.168521	0.687789	1
LACTB2	0.00638974	0.167893	0.970248	1
RBMXL1	0.00615975	0.167631	0.718512	1
IL2RG	0.0224471	0.166732	0.824478	1
ADGRE5	0.0193219	0.165871	0.741668	1
HAUS1	0.00343326	0.165491	0.817584	1
TRAV12-2	0.0017516	0.163722	0.898811	1
GM11290	0.0233649	0.162414	0.898092	1
HDGF	0.00980166	0.15938	0.982771	1
COPS7B	0.00313014	0.159101	0.669514	1
HMGA1	0.00261187	0.159009	0.838919	1
SLC8B1	0.00261187	0.159009	0.838919	1
SNW1	0.0113841	0.158037	0.986687	1
COMTD1	0.00310512	0.157375	0.839087	1
PPP2R1A	0.00778651	0.155604	0.838871	1
SERPINA3G	0.0147344	0.15497	0.685651	1
ATP6V1A	0.00602028	0.15484	0.883513	1
NBEAL2	0.00575275	0.154396	0.82082	1
A930029G22RIK	0.00301378	0.153292	0.967713	1
SMIM4	0.00704182	0.151991	0.790762	1
SDHAF4	0.00464382	0.151907	0.946345	1
XAF1	0.00985057	0.15069	0.770451	1
TSEN2	0.00241199	0.150472	0.744172	1
PLK4	0.00297765	0.15043	0.849065	1
SEC11A	0.0149509	0.15011	0.943238	1
NAA20	0.00932106	0.148868	0.91405	1
FMC1	0.00654853	0.147902	0.84111	1
RFC2	0.00570957	0.146715	0.987274	1
ROMO1	0.0105797	0.145404	0.694314	1
MRPL24	0.00932344	0.144861	0.960052	1
CDKN2AIPNL	0.00524247	0.144714	0.938486	1
ARL2BP	0.00698528	0.143375	0.766929	1
FAM174A	0.00418803	0.141634	0.982281	1
NELFE	0.00366956	0.139651	0.905077	1
MED16	0.00268057	0.136777	0.865328	1
LRP8	0.00168697	0.136742	0.990436	1
GM6133	0.00173515	0.136658	0.835693	1
TRBV14	0.000951436	0.136084	0.78598	1
ALAS2	0.000951436	0.136084	0.78598	1
CDKN1C	0.000951436	0.136084	0.78598	1
IFT43	0.000951436	0.136084	0.78598	1
COQ2	0.0037282	0.134431	0.827341	1
CENPX	0.00729934	0.132805	0.921601	1
GM42372	0.00222142	0.13121	0.838916	1
CCNB2	0.0015026	0.131149	0.948871	1
TICRR	0.0015026	0.131149	0.948871	1
RUVBL1	0.00434132	0.129185	0.751895	1
MARCH5	0.00618672	0.128095	0.975607	1
4930473A02RIK	0.00131018	0.127735	0.828035	1
GM48512	0.00131018	0.127735	0.828035	1
ZC3H15	0.0110463	0.1276	0.989215	1
CHST10	0.00267398	0.126586	0.955679	1
ADH5	0.00704554	0.126555	0.982984	1
IGF2BP3	0.00301449	0.126182	0.852797	1
GM48696	0.0012337	0.125936	0.991703	1
CEP170B	0.0012337	0.125936	0.991703	1
SOAT2	0.0012337	0.125936	0.991703	1
DOLK	0.0012337	0.125936	0.991703	1
MOGS	0.00381845	0.12532	0.887702	1
TGIF1	0.00941901	0.122971	0.646003	1
NDUFC1	0.00800997	0.122028	0.859715	1
WDR34	0.000760606	0.121791	0.991508	1
FAM83A	0.000760606	0.121791	0.991508	1
TKTL1	0.000760606	0.121791	0.991508	1
GM43707	0.000760606	0.121791	0.991508	1
4932443L11RIK	0.000760606	0.121791	0.991508	1
1700061G19RIK	0.000760606	0.121791	0.991508	1
GM46620	0.000760606	0.121791	0.991508	1
POU2F3	0.000760606	0.121791	0.991508	1
KLHL35	0.000760606	0.121791	0.991508	1
GM3435	0.000760606	0.121791	0.991508	1
GM26779	0.000760606	0.121791	0.991508	1
FN3KRP	0.000760606	0.121791	0.991508	1
TEAD2	0.000760606	0.121791	0.991508	1
6720489N17RIK	0.000760606	0.121791	0.991508	1
5730414N17RIK	0.000760606	0.121791	0.991508	1
5430414B19RIK	0.000760606	0.121791	0.991508	1
BATF3	0.000760606	0.121791	0.991508	1
ZFP383	0.000760606	0.121791	0.991508	1
MAP10	0.000760606	0.121791	0.991508	1
GM16575	0.000760606	0.121791	0.991508	1
ZFP839	0.000760606	0.121791	0.991508	1
A430078I02RIK	0.000760606	0.121791	0.991508	1
GM43403	0.000760606	0.121791	0.991508	1
ENKUR	0.000760606	0.121791	0.991508	1
CBX2	0.000760606	0.121791	0.991508	1
SLC23A1	0.000760606	0.121791	0.991508	1
KCTD15	0.000760606	0.121791	0.991508	1
9330185C12RIK	0.000760606	0.121791	0.991508	1
CDC42BPG	0.000760606	0.121791	0.991508	1
KMO	0.000760606	0.121791	0.991508	1
MYBPC1	0.000760606	0.121791	0.991508	1
GM45479	0.000760606	0.121791	0.991508	1
AMDHD1	0.000760606	0.121791	0.991508	1
H3F3AOS	0.000760606	0.121791	0.991508	1
CDKL2	0.000760606	0.121791	0.991508	1
TOMT	0.000760606	0.121791	0.991508	1
HIST1H4J	0.000760606	0.121791	0.991508	1
SELENOT	0.00807158	0.121493	0.742292	1
H2AFJ	0.0157212	0.121088	0.951847	1
MRPL38	0.00387503	0.120319	0.856115	1
MAGI2	0.00160314	0.119049	0.757743	1
OGG1	0.00160314	0.119049	0.757743	1
PDCD2L	0.00271463	0.118318	0.851682	1
GFER	0.00324412	0.117852	0.710139	1
ANXA4	0.0017824	0.116676	0.837557	1
TMEM223	0.00446134	0.114902	0.646732	1
HERPUD1	0.00559715	0.11485	0.780985	1
GMPPB	0.00224042	0.114433	0.981899	1
SNX11	0.00226391	0.114356	0.97029	1
GM17178	0.00178619	0.113437	0.918862	1
LIAS	0.00383163	0.10872	0.993362	1
MAGOH	0.00719452	0.108514	0.97309	1
CBLL1	0.00458937	0.108005	0.908297	1
EIF1B	0.00543419	0.107808	0.682736	1
TAF9B	0.00169782	0.106687	0.792628	1
A130014A01RIK	0.00169782	0.106687	0.792628	1
MRPS22	0.00185653	0.105088	0.656196	1
ATPSCKMT	0.00277177	0.105076	0.952532	1
MED19	0.00344973	0.10428	0.986337	1
GMPPA	0.00224642	0.102362	0.718815	1
SUOX	0.00134786	0.100788	0.834204	1
SMPD2	0.00134786	0.100788	0.834204	1
ZNRD1AS	0.00171315	0.0989914	0.958342	1
NQO2	0.00179453	0.0985163	0.98368	1
JMJD7	0.00179453	0.0985163	0.98368	1
H2-OA	0.00218946	0.0979877	0.891299	1
FLACC1	0.00108231	0.0964687	0.708356	1
VPS36	0.00599401	0.09553	0.993665	1
FIBP	0.00305823	0.0940489	0.975359	1
WHAMM	0.00301009	0.0931716	0.980701	1
MUL1	0.00184976	0.0925484	0.985861	1
ZFP703	0.00184976	0.0925484	0.985861	1
SSNA1	0.00400292	0.0892433	0.651287	1
SLC4A8	0.00142479	0.0884855	0.646319	1
MZT2	0.00139208	0.0879589	0.836468	1
BTBD6	0.00136113	0.0875757	0.996098	1
MAPK7	0.00123308	0.0874315	0.781185	1
INSL6	0.00181673	0.0865428	0.88358	1
EIF2S1	0.00529551	0.0859526	0.872438	1
CMC4	0.00198028	0.0845848	0.725839	1
EIF2B2	0.00311983	0.0843314	0.957943	1
PSMD6	0.0034542	0.0835338	0.95699	1
NEIL1	0.00180321	0.0835305	0.836193	1
NUTF2	0.000924767	0.0833292	0.82567	1
TACC3	0.000924767	0.0833292	0.82567	1
GBP3	0.00320821	0.0823411	0.978809	1
LANCL2	0.00158698	0.0823124	0.723792	1
DNAJC9	0.00450451	0.0822824	0.995676	1
INPP5E	0.00134845	0.0807221	0.985381	1
DOCK6	0.000858856	0.080452	0.996617	1
GM49959	0.000858856	0.080452	0.996617	1
HMBS	0.00143819	0.0804096	0.837639	1
TMEM203	0.00197824	0.0773112	0.870514	1
DPP9	0.00204523	0.0761319	0.970152	1
PGM2	0.00211886	0.0760745	0.700208	1
TGDS	0.0014892	0.0757137	0.759538	1
CHPF2	0.00146531	0.0753429	0.997131	1
UBE2D3	0.00921305	0.0732081	0.781108	1
LYPLA2	0.00306551	0.0717916	0.937575	1
KNL1	0.000914652	0.0692165	0.972184	1
SLC25A22	0.000958665	0.0684152	0.832287	1
CYB5R1	0.000958665	0.0684152	0.832287	1
GM10762	0.000958665	0.0684152	0.832287	1
RANGRF	0.000958665	0.0684152	0.832287	1
SMOC1	0.000909031	0.0676757	0.672936	1
SIAH1B	0.000549927	0.0673097	0.793652	1
MCOLN3	0.000549927	0.0673097	0.793652	1
COL8A2	0.000549927	0.0673097	0.793652	1
RIMS3	0.000549927	0.0673097	0.793652	1
BRF2	0.000918443	0.0671012	0.997688	1
SEC13	0.00248162	0.065683	0.887666	1
MAP2K3	0.00291471	0.0650169	0.961325	1
PIGA	0.00160835	0.0645569	0.678422	1
BRCA2	0.00100304	0.0645199	0.814526	1
RAB35	0.00245748	0.0629955	0.991442	1
GM8817	0.000744239	0.0621049	0.753587	1
PPIH	0.00167934	0.0612253	0.963737	1
GM12940	0.00100081	0.0611965	0.83501	1
SARS2	0.000950496	0.0604876	0.976259	1
AGTRAP	0.00171044	0.0591307	0.997647	1
MED29	0.00177154	0.0587022	0.98433	1
DEDD2	0.00182565	0.0568396	0.968309	1
WASHC5	0.00158864	0.0561187	0.961021	1
TNIP2	0.000961158	0.0558627	0.989476	1
ZFP59	0.000414467	0.0548637	0.998333	1
ZFP937	0.000414467	0.0548637	0.998333	1
TTC16	0.000414467	0.0548637	0.998333	1
RNF113A1	0.000414467	0.0548637	0.998333	1
GM49864	0.000414467	0.0548637	0.998333	1
FBXO44	0.000414467	0.0548637	0.998333	1
GM15494	0.000414467	0.0548637	0.998333	1
BBS10	0.000414467	0.0548637	0.998333	1
GM4117	0.000414467	0.0548637	0.998333	1
CMTR2	0.000414467	0.0548637	0.998333	1
D130009I18RIK	0.000414467	0.0548637	0.998333	1
GM17344	0.000414467	0.0548637	0.998333	1
MSL3L2	0.000414467	0.0548637	0.998333	1
CPT1B	0.000414467	0.0548637	0.998333	1
SLC25A35	0.000414467	0.0548637	0.998333	1
COX6B2	0.000414467	0.0548637	0.998333	1
3110001I22RIK	0.000414467	0.0548637	0.998333	1
9530052E02RIK	0.000414467	0.0548637	0.998333	1
GM3055	0.000414467	0.0548637	0.998333	1
KCNAB1	0.000414467	0.0548637	0.998333	1
GM16175	0.000414467	0.0548637	0.998333	1
OLFR1124	0.000414467	0.0548637	0.998333	1
SIRT1	0.0018889	0.0546359	0.68174	1
UQCRQ	0.00559177	0.0528886	0.829513	1
CLCN4	0.00208554	0.0524973	0.975592	1
CD1D1	0.00117115	0.0512842	0.715517	1
HOMER1	0.0022618	0.050954	0.997886	1
PCX	0.000597081	0.0479445	0.959285	1
CXXC1	0.00141032	0.0448161	0.996193	1
GM4107	0.000438751	0.04456	0.915779	1
UNC45A	0.00147784	0.0444707	0.970725	1
INF2	0.00106772	0.0439861	0.998215	1
NFIL3	0.00155061	0.0420711	0.886039	1
5033430I15RIK	0.00047817	0.0416424	0.999095	1
MARCH9	0.00047817	0.0416424	0.999095	1
B4GALNT4	0.00047817	0.0416424	0.999095	1
TMCO1	0.00222614	0.0402078	0.833129	1
RHEBL1	0.000568054	0.038856	0.830051	1
E130311K13RIK	0.000562152	0.0354841	0.960997	1
CDC34	0.00122266	0.0339861	0.983165	1
HABP4	0.000673363	0.033207	0.885767	1
ASL	0.000974664	0.0327751	0.728574	1
SEC61A2	0.000623945	0.0319597	0.992995	1
2410004B18RIK	0.000901423	0.0313862	0.915775	1
TBL2	0.000476978	0.0312002	0.813468	1
BCL2L13	0.00128535	0.0300978	0.966812	1
RBM48	0.000808814	0.0296674	0.968028	1
ICAM1	0.00251425	0.0292724	0.99957	1
CDKN2AIP	0.00105424	0.0280022	0.769417	1
FIZ1	0.000797379	0.0270773	0.958063	1
TYW3	0.000280235	0.0267407	0.686262	1
GCH1	0.00226682	0.0243242	0.712544	1
POLR3D	0.000626328	0.0227493	0.717563	1
MRPL53	0.000863621	0.0220128	0.999714	1
SLC5A3	0.00048253	0.0202081	0.919305	1
NOL12	0.00064603	0.0199135	0.65944	1
MMADHC	0.00065652	0.0185044	0.980109	1
TRAF7	0.000521282	0.0166451	0.668816	1
CRELD1	0.000150653	0.0163641	0.795236	1
NEIL2	0.000150653	0.0163641	0.795236	1
KCNRG	0.000150653	0.0163641	0.795236	1
TMEM41A	0.000150653	0.0163641	0.795236	1
TPMT	0.000150653	0.0163641	0.795236	1
FAM129C	0.000150653	0.0163641	0.795236	1
GM15441	0.000150653	0.0163641	0.795236	1
SLC41A2	0.000492889	0.0153862	0.694553	1
C330018D20RIK	0.000261748	0.0151546	0.694168	1
HAUS7	0.000259246	0.0134994	0.833409	1
LYSMD2	0.000397492	0.0127233	0.660431	1
1700021F05RIK	0.000216091	0.0124551	0.831241	1
LLGL2	0.000216091	0.0124551	0.831241	1
ARHGEF10	0.000328313	0.0123358	0.998216	1
COQ9	0.000275735	0.0123296	0.987287	1
TMBIM1	0.000145352	0.0115354	0.819993	1
SRP68	0.000399944	0.0105032	0.938168	1
MRPL11	0.000387689	0.0104816	0.970734	1
OARD1	0.000356794	0.00943668	0.979515	1
FAM20A	0.000165638	0.00891474	0.991761	1
PRKCZ	0.000329646	0.00879734	0.997468	1
GM36445	4.55548e-05	0.00525263	0.999985	1
RALB	4.55548e-05	0.00525263	0.999985	1
RWDD2A	4.55548e-05	0.00525263	0.999985	1
2610318N02RIK	4.55548e-05	0.00525263	0.999985	1
ENO1B	4.55548e-05	0.00525263	0.999985	1
KIF22	4.55548e-05	0.00525263	0.999985	1
GM17529	4.55548e-05	0.00525263	0.999985	1
GM26660	4.55548e-05	0.00525263	0.999985	1
MLH3	9.12945e-05	0.00455858	0.720038	1
ZFP763	7.30369e-05	0.00420273	0.886577	1
DCUN1D5	0.000203602	0.00337121	0.930681	1
TM9SF1	8.34553e-05	0.00301286	0.757687	1
MIER2	1.7879e-05	0.00133638	0.805494	1
GM15417	1.7879e-05	0.00133638	0.805494	1
AMPH	4.22743e-06	0.000371076	0.992925	1
MTCL1	4.22743e-06	0.000371076	0.992925	1
RBMS2	-9.42842e-05	-0.00225402	0.777894	1
MPHOSPH10	-0.000131724	-0.0027087	0.888464	1
KTI12	-8.45097e-05	-0.00354094	0.890159	1
3110009E18RIK	-0.000116688	-0.00512273	0.947898	1
TAB1	-0.000166112	-0.00782362	0.988746	1
FAM32A	-0.000443784	-0.00841646	0.844536	1
ARL6IP6	-0.000281801	-0.00900342	0.963721	1
D1ERTD622E	-0.000417501	-0.0128063	0.882882	1
GM16998	-0.000137608	-0.0133733	0.732175	1
DHRS13	-0.000137608	-0.0133733	0.732175	1
ZCCHC17	-0.000700458	-0.0135849	0.937198	1
PHYH	-0.000406066	-0.0140945	0.815411	1
CASP2	-0.000432062	-0.0151369	0.958575	1
TRBV12-2	-0.000247111	-0.0163807	0.960769	1
MTCH2	-0.000672735	-0.016589	0.999849	1
GTF2H3	-0.000291743	-0.0178197	0.833572	1
PRNP	-0.000403104	-0.0178678	0.726346	1
NBN	-0.000450857	-0.0185149	0.836988	1
A430090L17RIK	-0.000246819	-0.0185829	0.816879	1
VAMP3	-0.00063062	-0.0191946	0.958002	1
MCEE	-0.000564022	-0.0229912	0.774878	1
1700123M08RIK	-0.000247801	-0.0244447	0.794612	1
GM14023	-0.000247801	-0.0244447	0.794612	1
SLC35G1	-0.000357997	-0.0255347	0.821068	1
SARS	-0.00168892	-0.0270186	0.918533	1
MBD3	-0.00111218	-0.0275966	0.796893	1
NR1D1	-0.000354192	-0.029211	0.996965	1
PGPEP1L	-0.000354192	-0.029211	0.996965	1
IFFO2	-0.000815296	-0.0292178	0.985539	1
CCDC51	-0.0006064	-0.0303127	0.990052	1
FAM71F2	-0.000354192	-0.0308235	0.994641	1
LARP7	-0.00154032	-0.033286	0.732935	1
1700010K24RIK	-0.000333723	-0.0345457	0.999358	1
TCTEX1D2	-0.000333723	-0.0345457	0.999358	1
1700066M21RIK	-0.000333723	-0.0345457	0.999358	1
PARS2	-0.000333723	-0.0345457	0.999358	1
APEX1	-0.00095156	-0.0350189	0.901334	1
MRPS31	-0.000903093	-0.0386409	0.99122	1
TMEM29	-0.00105212	-0.0422257	0.695121	1
GUCD1	-0.00100209	-0.0436109	0.814847	1
ACD	-0.00120922	-0.0436363	0.982787	1
MARC2	-0.00260185	-0.0443138	0.944544	1
DNLZ	-0.001472	-0.0476797	0.929109	1
NOTCH1	-0.00213454	-0.0477789	0.932637	1
PRDX4	-0.00131585	-0.0481595	0.718237	1
ERCC3	-0.00130788	-0.0500041	0.651646	1
HPS6	-0.000738614	-0.0504872	0.83258	1
FAM92A	-0.00151599	-0.0509008	0.916738	1
TRP53INP2	-0.000816382	-0.0509074	0.701923	1
SRSF12	-0.00103204	-0.0521936	0.986379	1
PHF11C	-0.00230814	-0.0523567	0.747866	1
ANAPC15	-0.00127875	-0.0535669	0.982192	1
TMX2	-0.00132218	-0.0580183	0.983157	1
PGPEP1	-0.000645871	-0.0587852	0.792937	1
CDK4	-0.00235337	-0.059394	0.816942	1
APMAP	-0.00129936	-0.0594287	0.827927	1
PRELID3B	-0.00215385	-0.0599631	0.994873	1
TSEN15	-0.00103171	-0.0624472	0.997997	1
PJA1	-0.00227259	-0.0626316	0.661997	1
HYKK	-0.000444443	-0.0652502	0.656629	1
GM42567	-0.000444443	-0.0652502	0.656629	1
TRIM7	-0.000444443	-0.0652502	0.656629	1
CDKN2A	-0.000444443	-0.0652502	0.656629	1
GM35867	-0.000444443	-0.0652502	0.656629	1
GM17552	-0.000444443	-0.0652502	0.656629	1
GM16230	-0.000444443	-0.0652502	0.656629	1
HDHD3	-0.000444443	-0.0652502	0.656629	1
HSPH1	-0.00792464	-0.0658741	0.933905	1
AIMP1	-0.00523284	-0.0670602	0.707415	1
MFSD10	-0.00258369	-0.0670894	0.905936	1
DEXI	-0.00193729	-0.0672464	0.812766	1
SMARCAL1	-0.00136091	-0.0677185	0.950083	1
GNS	-0.00165537	-0.067958	0.897097	1
NNAT	-0.000718586	-0.0681002	0.997525	1
ZBTB48	-0.000718586	-0.0681002	0.997525	1
TRIB1	-0.000718586	-0.0681002	0.997525	1
CSTAD	-0.000718586	-0.0681002	0.997525	1
UTP14B	-0.000817818	-0.0688084	0.810673	1
GM6277	-0.000817818	-0.0688084	0.810673	1
NSUN3	-0.00173705	-0.0689531	0.765473	1
SNAPIN	-0.00201629	-0.0691885	0.933415	1
SLC35F2	-0.0014416	-0.069628	0.990452	1
TIPARP	-0.00302722	-0.0701701	0.772967	1
DIMT1	-0.00169521	-0.0718812	0.91882	1
STARD10	-0.00179201	-0.0725853	0.840942	1
POLR3F	-0.00209934	-0.0731384	0.806498	1
C430014B12RIK	-0.000320231	-0.0733365	0.92748	1
HIST1H4F	-0.000320231	-0.0733365	0.92748	1
LRRC6	-0.000320231	-0.0733365	0.92748	1
CCNJL	-0.000320231	-0.0733365	0.92748	1
FCER2A	-0.000320231	-0.0733365	0.92748	1
OMG	-0.000320231	-0.0733365	0.92748	1
GM13075	-0.000320231	-0.0733365	0.92748	1
GM50203	-0.000320231	-0.0733365	0.92748	1
GM15445	-0.000320231	-0.0733365	0.92748	1
GM44037	-0.000320231	-0.0733365	0.92748	1
CNIH2	-0.000320231	-0.0733365	0.92748	1
GM16189	-0.000320231	-0.0733365	0.92748	1
AV356131	-0.000320231	-0.0733365	0.92748	1
CALY	-0.000320231	-0.0733365	0.92748	1
GM28638	-0.000320231	-0.0733365	0.92748	1
PCDHGA12	-0.000320231	-0.0733365	0.92748	1
GM26680	-0.000320231	-0.0733365	0.92748	1
GM48770	-0.000320231	-0.0733365	0.92748	1
MS4A1	-0.000320231	-0.0733365	0.92748	1
MAPK12	-0.000320231	-0.0733365	0.92748	1
PLPPR2	-0.000320231	-0.0733365	0.92748	1
SUSD4	-0.000320231	-0.0733365	0.92748	1
HDAC11	-0.000320231	-0.0733365	0.92748	1
GM12709	-0.000320231	-0.0733365	0.92748	1
ZFHX2OS	-0.000320231	-0.0733365	0.92748	1
D430040D24RIK	-0.000320231	-0.0733365	0.92748	1
TRIM45	-0.000320231	-0.0733365	0.92748	1
DHX58OS	-0.000320231	-0.0733365	0.92748	1
NHLRC1	-0.000320231	-0.0733365	0.92748	1
HIST1H3D	-0.000320231	-0.0733365	0.92748	1
DGAT2	-0.000320231	-0.0733365	0.92748	1
GM10131	-0.000320231	-0.0733365	0.92748	1
GM12602	-0.000320231	-0.0733365	0.92748	1
GM32916	-0.000320231	-0.0733365	0.92748	1
GM26571	-0.000320231	-0.0733365	0.92748	1
SOX5OS4	-0.000320231	-0.0733365	0.92748	1
1700105P06RIK	-0.000320231	-0.0733365	0.92748	1
1700120B22RIK	-0.000320231	-0.0733365	0.92748	1
GNG7	-0.000320231	-0.0733365	0.92748	1
ZFP30	-0.000320231	-0.0733365	0.92748	1
A830018L16RIK	-0.000320231	-0.0733365	0.92748	1
GM26766	-0.000320231	-0.0733365	0.92748	1
FAM161B	-0.000320231	-0.0733365	0.92748	1
GM44036	-0.000320231	-0.0733365	0.92748	1
GM49974	-0.000320231	-0.0733365	0.92748	1
GM9803	-0.000320231	-0.0733365	0.92748	1
GM10847	-0.000320231	-0.0733365	0.92748	1
WWC1	-0.000320231	-0.0733365	0.92748	1
SYP	-0.000320231	-0.0733365	0.92748	1
GM15831	-0.000320231	-0.0733365	0.92748	1
TM4SF5	-0.000320231	-0.0733365	0.92748	1
BCAT1	-0.000320231	-0.0733365	0.92748	1
GM28729	-0.000320231	-0.0733365	0.92748	1
GM36264	-0.000320231	-0.0733365	0.92748	1
CD70	-0.000320231	-0.0733365	0.92748	1
GM16933	-0.000320231	-0.0733365	0.92748	1
B630019K06RIK	-0.000320231	-0.0733365	0.92748	1
MAP2K3OS	-0.000320231	-0.0733365	0.92748	1
FAM83G	-0.000320231	-0.0733365	0.92748	1
GM16033	-0.000320231	-0.0733365	0.92748	1
PILRB1	-0.000320231	-0.0733365	0.92748	1
PGBD1	-0.000320231	-0.0733365	0.92748	1
ZFP457	-0.000320231	-0.0733365	0.92748	1
AI182371	-0.000320231	-0.0733365	0.92748	1
KLF1	-0.000320231	-0.0733365	0.92748	1
GM26594	-0.000320231	-0.0733365	0.92748	1
HIST1H4B	-0.000320231	-0.0733365	0.92748	1
GPC2	-0.000320231	-0.0733365	0.92748	1
5330417C22RIK	-0.000320231	-0.0733365	0.92748	1
MYPN	-0.000320231	-0.0733365	0.92748	1
GM27011	-0.000320231	-0.0733365	0.92748	1
GM49584	-0.000320231	-0.0733365	0.92748	1
NCCRP1	-0.000320231	-0.0733365	0.92748	1
OAF	-0.000320231	-0.0733365	0.92748	1
GM29562	-0.000320231	-0.0733365	0.92748	1
KIF18B	-0.000320231	-0.0733365	0.92748	1
KIF5A	-0.000320231	-0.0733365	0.92748	1
CTTN	-0.000320231	-0.0733365	0.92748	1
GM11639	-0.000320231	-0.0733365	0.92748	1
2210411M09RIK	-0.000320231	-0.0733365	0.92748	1
KLRA17	-0.000320231	-0.0733365	0.92748	1
STPG2	-0.000320231	-0.0733365	0.92748	1
TRBJ1-1	-0.000320231	-0.0733365	0.92748	1
GM26839	-0.000320231	-0.0733365	0.92748	1
GM973	-0.000320231	-0.0733365	0.92748	1
HIST1H4K	-0.000320231	-0.0733365	0.92748	1
GM29242	-0.000320231	-0.0733365	0.92748	1
GM41396	-0.000320231	-0.0733365	0.92748	1
IGFBP6	-0.000320231	-0.0733365	0.92748	1
ZFP652OS	-0.000320231	-0.0733365	0.92748	1
CHRNA1OS	-0.000320231	-0.0733365	0.92748	1
MUC20	-0.000320231	-0.0733365	0.92748	1
NYNRIN	-0.000320231	-0.0733365	0.92748	1
ASPM	-0.000320231	-0.0733365	0.92748	1
A830035O19RIK	-0.000320231	-0.0733365	0.92748	1
GM41821	-0.000320231	-0.0733365	0.92748	1
GM41505	-0.000320231	-0.0733365	0.92748	1
AK157302	-0.000320231	-0.0733365	0.92748	1
DMWD	-0.000320231	-0.0733365	0.92748	1
RCOR2	-0.000320231	-0.0733365	0.92748	1
MYL10	-0.000320231	-0.0733365	0.92748	1
SALL2	-0.000320231	-0.0733365	0.92748	1
GM765	-0.000320231	-0.0733365	0.92748	1
PTPN5	-0.000320231	-0.0733365	0.92748	1
GM47270	-0.000320231	-0.0733365	0.92748	1
GTSE1	-0.000320231	-0.0733365	0.92748	1
GM49208	-0.000320231	-0.0733365	0.92748	1
GM38560	-0.000320231	-0.0733365	0.92748	1
ATF3	-0.000320231	-0.0733365	0.92748	1
GM4189	-0.000320231	-0.0733365	0.92748	1
BUB1	-0.000320231	-0.0733365	0.92748	1
GM20628	-0.000320231	-0.0733365	0.92748	1
GM29650	-0.000320231	-0.0733365	0.92748	1
GM31356	-0.000320231	-0.0733365	0.92748	1
SLC25A43	-0.000320231	-0.0733365	0.92748	1
LIN28B	-0.000320231	-0.0733365	0.92748	1
NIPA1	-0.000320231	-0.0733365	0.92748	1
EPHA6	-0.000320231	-0.0733365	0.92748	1
GM11906	-0.000320231	-0.0733365	0.92748	1
GRIN2D	-0.000320231	-0.0733365	0.92748	1
D930048N14RIK	-0.000320231	-0.0733365	0.92748	1
PLPPR1	-0.000320231	-0.0733365	0.92748	1
GM43137	-0.000320231	-0.0733365	0.92748	1
IMPG1	-0.000320231	-0.0733365	0.92748	1
PRR11	-0.000320231	-0.0733365	0.92748	1
RSPH9	-0.000320231	-0.0733365	0.92748	1
CALR3	-0.000320231	-0.0733365	0.92748	1
GM26873	-0.000320231	-0.0733365	0.92748	1
GM1604B	-0.000320231	-0.0733365	0.92748	1
FOSL1	-0.000320231	-0.0733365	0.92748	1
PDE4C	-0.000320231	-0.0733365	0.92748	1
1700028J19RIK	-0.000320231	-0.0733365	0.92748	1
CAPN12	-0.000320231	-0.0733365	0.92748	1
SLC29A2	-0.000320231	-0.0733365	0.92748	1
DCDC2B	-0.000320231	-0.0733365	0.92748	1
XKR4	-0.000320231	-0.0733365	0.92748	1
VASN	-0.000320231	-0.0733365	0.92748	1
GM45615	-0.000320231	-0.0733365	0.92748	1
AJUBA	-0.000320231	-0.0733365	0.92748	1
1700042O10RIK	-0.000320231	-0.0733365	0.92748	1
SPAG4	-0.000320231	-0.0733365	0.92748	1
GM48689	-0.000320231	-0.0733365	0.92748	1
HEY1	-0.000320231	-0.0733365	0.92748	1
KCNIP4	-0.000320231	-0.0733365	0.92748	1
CAV2	-0.000320231	-0.0733365	0.92748	1
GM26760	-0.000320231	-0.0733365	0.92748	1
DLX1AS	-0.000320231	-0.0733365	0.92748	1
GM44767	-0.000320231	-0.0733365	0.92748	1
CACNA1S	-0.000320231	-0.0733365	0.92748	1
LY6M	-0.000320231	-0.0733365	0.92748	1
GM15713	-0.000320231	-0.0733365	0.92748	1
LRP11	-0.000320231	-0.0733365	0.92748	1
4930426L09RIK	-0.000320231	-0.0733365	0.92748	1
PKD2	-0.000320231	-0.0733365	0.92748	1
GM35549	-0.000320231	-0.0733365	0.92748	1
1700047K16RIK	-0.000320231	-0.0733365	0.92748	1
GM39302	-0.000320231	-0.0733365	0.92748	1
PLXNB1	-0.000320231	-0.0733365	0.92748	1
SLC9B2	-0.000320231	-0.0733365	0.92748	1
ARHGAP33	-0.000320231	-0.0733365	0.92748	1
2810408A11RIK	-0.000320231	-0.0733365	0.92748	1
GM17249	-0.000320231	-0.0733365	0.92748	1
TGFB1I1	-0.000320231	-0.0733365	0.92748	1
GM14066	-0.000320231	-0.0733365	0.92748	1
GM49700	-0.000320231	-0.0733365	0.92748	1
TRAV22	-0.000320231	-0.0733365	0.92748	1
FSCN1	-0.000320231	-0.0733365	0.92748	1
GM20219	-0.000320231	-0.0733365	0.92748	1
ZFP976	-0.000320231	-0.0733365	0.92748	1
MZF1	-0.000320231	-0.0733365	0.92748	1
CNTNAP5C	-0.000320231	-0.0733365	0.92748	1
A330032B11RIK	-0.000320231	-0.0733365	0.92748	1
EME1	-0.000320231	-0.0733365	0.92748	1
DNAH2	-0.000320231	-0.0733365	0.92748	1
GM47889	-0.000320231	-0.0733365	0.92748	1
DOK4	-0.000320231	-0.0733365	0.92748	1
PRR22	-0.000320231	-0.0733365	0.92748	1
DLGAP3	-0.000320231	-0.0733365	0.92748	1
TENM1	-0.000320231	-0.0733365	0.92748	1
KBTBD3	-0.00179201	-0.0741065	0.79247	1
ITGB2	-0.00673866	-0.0748101	0.926997	1
CSTF1	-0.00139812	-0.0762633	0.943597	1
KCTD1	-0.00182248	-0.077438	0.930896	1
CRLF2	-0.00439198	-0.0815287	0.909835	1
MT1	-0.00391573	-0.0821049	0.975177	1
DCK	-0.0020695	-0.0859208	0.813789	1
ARL4D	-0.00226581	-0.0879652	0.821244	1
RAB5C	-0.00540309	-0.0883938	0.658363	1
GSK3A	-0.00358273	-0.0905901	0.990919	1
CROT	-0.00508997	-0.0910972	0.913406	1
HCLS1	-0.00647548	-0.0911536	0.901748	1
HIST2H2BB	-0.0014284	-0.094477	0.806941	1
SMARCD2	-0.00361518	-0.095112	0.904202	1
1700120C14RIK	-0.0011068	-0.097352	0.994976	1
TMEM185B	-0.00146469	-0.0988614	0.994939	1
PTDSS2	-0.00146469	-0.0988614	0.994939	1
SPTSSA	-0.00723876	-0.0990689	0.961774	1
TRIM69	-0.00106306	-0.10063	0.991464	1
CCNE1	-0.00142776	-0.102546	0.90294	1
TTC32	-0.00252776	-0.103684	0.989267	1
RNF40	-0.00283064	-0.103964	0.990314	1
MFAP3	-0.003135	-0.10586	0.982847	1
DTD2	-0.00190812	-0.107155	0.922554	1
SMAP1	-0.0122103	-0.10844	0.993406	1
LRRC47	-0.00250385	-0.108946	0.957715	1
GM10634	-0.00149961	-0.110112	0.99333	1
PDCD7	-0.00383659	-0.110356	0.909796	1
URM1	-0.00312595	-0.110815	0.69565	1
DPF2	-0.00411729	-0.111176	0.833272	1
NET1	-0.00252205	-0.113082	0.867269	1
IDH2	-0.00252205	-0.113082	0.867269	1
GM50013	-0.00194862	-0.113357	0.654318	1
ICAM2	-0.00350722	-0.113425	0.965442	1
DAPL1	-0.0158572	-0.11437	0.836243	1
ABCF2	-0.00324302	-0.114913	0.947833	1
ZFP580	-0.00144147	-0.115286	0.788059	1
ZFP87	-0.00294565	-0.115432	0.937186	1
HSH2D	-0.00392183	-0.115815	0.992867	1
ZFP365	-0.000934885	-0.11654	0.706246	1
ZFP947	-0.000934885	-0.11654	0.706246	1
ANLN	-0.000934885	-0.11654	0.706246	1
GM10516	-0.000934885	-0.11654	0.706246	1
CCPG1	-0.00551685	-0.116672	0.909091	1
CYP2D22	-0.00070871	-0.117609	0.991464	1
GM45353	-0.00070871	-0.117609	0.991464	1
LRRC24	-0.00070871	-0.117609	0.991464	1
HRH4	-0.00070871	-0.117609	0.991464	1
SORBS3	-0.00070871	-0.117609	0.991464	1
TNNT3	-0.00070871	-0.117609	0.991464	1
MTMR11	-0.00070871	-0.117609	0.991464	1
A730061H03RIK	-0.00070871	-0.117609	0.991464	1
SNHG10	-0.00070871	-0.117609	0.991464	1
VILL	-0.00070871	-0.117609	0.991464	1
ACACB	-0.00070871	-0.117609	0.991464	1
CASKIN2	-0.00070871	-0.117609	0.991464	1
CPLANE2	-0.00070871	-0.117609	0.991464	1
MAGED1	-0.00070871	-0.117609	0.991464	1
DPYD	-0.00070871	-0.117609	0.991464	1
GM49870	-0.00070871	-0.117609	0.991464	1
A630035G10RIK	-0.00070871	-0.117609	0.991464	1
STRIP2	-0.00070871	-0.117609	0.991464	1
PBLD2	-0.00070871	-0.117609	0.991464	1
CHADL	-0.00070871	-0.117609	0.991464	1
KCTD11	-0.00070871	-0.117609	0.991464	1
KCTD7	-0.00070871	-0.117609	0.991464	1
TMEM217	-0.00070871	-0.117609	0.991464	1
D630039A03RIK	-0.00070871	-0.117609	0.991464	1
MPP2	-0.00070871	-0.117609	0.991464	1
5430400D12RIK	-0.00070871	-0.117609	0.991464	1
GM50034	-0.00070871	-0.117609	0.991464	1
CEP131	-0.00070871	-0.117609	0.991464	1
PRDM16	-0.00070871	-0.117609	0.991464	1
A730011C13RIK	-0.00070871	-0.117609	0.991464	1
TRAJ41	-0.00070871	-0.117609	0.991464	1
DNA2	-0.00070871	-0.117609	0.991464	1
TRAJ24	-0.00070871	-0.117609	0.991464	1
NEIL3	-0.00070871	-0.117609	0.991464	1
GM20705	-0.00070871	-0.117609	0.991464	1
FKBP1B	-0.00070871	-0.117609	0.991464	1
B3GNT9	-0.00070871	-0.117609	0.991464	1
GM16153	-0.00070871	-0.117609	0.991464	1
BLOC1S6OS	-0.00070871	-0.117609	0.991464	1
GM29322	-0.00070871	-0.117609	0.991464	1
OTOS	-0.00070871	-0.117609	0.991464	1
RBM20	-0.00070871	-0.117609	0.991464	1
CHRNB1	-0.00070871	-0.117609	0.991464	1
BC051537	-0.00070871	-0.117609	0.991464	1
4831440D22RIK	-0.00070871	-0.117609	0.991464	1
ALPK3	-0.00070871	-0.117609	0.991464	1
9530077C05RIK	-0.00070871	-0.117609	0.991464	1
GM49595	-0.00070871	-0.117609	0.991464	1
PROSCOS	-0.00070871	-0.117609	0.991464	1
GMPR	-0.00070871	-0.117609	0.991464	1
AFM	-0.00070871	-0.117609	0.991464	1
DEPDC1A	-0.00070871	-0.117609	0.991464	1
IL17RD	-0.00070871	-0.117609	0.991464	1
1700022N22RIK	-0.00070871	-0.117609	0.991464	1
NLGN2	-0.00070871	-0.117609	0.991464	1
GM43774	-0.00070871	-0.117609	0.991464	1
DPH1	-0.00070871	-0.117609	0.991464	1
3300002A11RIK	-0.00070871	-0.117609	0.991464	1
HIST1H3I	-0.00070871	-0.117609	0.991464	1
AMIGO2	-0.00070871	-0.117609	0.991464	1
CNTNAP2	-0.00070871	-0.117609	0.991464	1
MDM1	-0.00156415	-0.117686	0.840751	1
ZFP420	-0.00156415	-0.117686	0.840751	1
CCDC32	-0.00324302	-0.117688	0.918274	1
DNAJC21	-0.00617411	-0.120457	0.889226	1
EVI2	-0.00185712	-0.120723	0.992468	1
SPTLC1	-0.00421314	-0.121532	0.985574	1
GM13427	-0.00149718	-0.123462	0.991963	1
PALM	-0.00149718	-0.123462	0.991963	1
ARSG	-0.00149718	-0.123462	0.991963	1
METRN	-0.00332369	-0.12376	0.755465	1
GPX1	-0.00675771	-0.12383	0.981354	1
DCAF15	-0.00353513	-0.124958	0.807943	1
SDHAF2	-0.00487362	-0.125073	0.764845	1
RNF24	-0.00297712	-0.125169	0.980274	1
CD7	-0.0182744	-0.125284	0.665558	1
RBIS	-0.00838383	-0.125382	0.855251	1
AK3	-0.00371134	-0.12586	0.892434	1
ZFP874B	-0.00329842	-0.126218	0.984958	1
CABCOCO1	-0.00284734	-0.126237	0.748658	1
HMGN5	-0.00534145	-0.127594	0.969512	1
TMEM33	-0.00487935	-0.12916	0.986992	1
ASCC1	-0.00467566	-0.129194	0.752054	1
COASY	-0.00258156	-0.129319	0.946612	1
DLG5	-0.00147028	-0.129737	0.987091	1
NSDHL	-0.00258156	-0.131477	0.931941	1
GM50218	-0.00188964	-0.132598	0.990718	1
CD3E	-0.0232318	-0.132876	0.82629	1
SMIM10L1	-0.00493957	-0.133427	0.925151	1
IL17A	-0.0431103	-0.136316	0.976842	1
FLVCR1	-0.00397339	-0.136663	0.873129	1
SLC35A5	-0.00263215	-0.137221	0.858468	1
ZFP866	-0.00366571	-0.138651	0.986882	1
NEFH	-0.0020153	-0.138792	0.692458	1
NSUN5	-0.00183912	-0.139431	0.7852	1
EIF2B5	-0.00434239	-0.139662	0.960321	1
PEX11B	-0.00297926	-0.140485	0.859686	1
RP9	-0.0106018	-0.141155	0.908952	1
SENP3	-0.00363619	-0.142734	0.679393	1
ZCWPW2	-0.00132682	-0.142963	0.754678	1
1700037C18RIK	-0.00297666	-0.148509	0.927939	1
ZFP455	-0.00110271	-0.149545	0.987091	1
GM42941	-0.00110271	-0.149545	0.987091	1
TRIB3	-0.00110271	-0.149545	0.987091	1
LPAR2	-0.00110271	-0.149545	0.987091	1
1700084E18RIK	-0.00110271	-0.149545	0.987091	1
ZFP128	-0.00110271	-0.149545	0.987091	1
9530062K07RIK	-0.00110271	-0.149545	0.987091	1
GM17606	-0.00110271	-0.149545	0.987091	1
A630052C17RIK	-0.00110271	-0.149545	0.987091	1
GM13205	-0.00110271	-0.149545	0.987091	1
GM15473	-0.00110271	-0.149545	0.987091	1
ZFP433	-0.00110271	-0.149545	0.987091	1
ANXA11OS	-0.00110271	-0.149545	0.987091	1
GM26826	-0.00110271	-0.149545	0.987091	1
INKA1	-0.00110271	-0.149545	0.987091	1
GM45311	-0.00110271	-0.149545	0.987091	1
1810062G17RIK	-0.00110271	-0.149545	0.987091	1
GM13625	-0.00110271	-0.149545	0.987091	1
1700016D06RIK	-0.00110271	-0.149545	0.987091	1
NRARP	-0.00271924	-0.149877	0.679759	1
ALG13	-0.00415489	-0.150392	0.838603	1
MLH1	-0.00370875	-0.150536	0.907718	1
SCRT1	-0.00137501	-0.151533	0.724957	1
GM49179	-0.00137501	-0.151533	0.724957	1
PFKM	-0.00137501	-0.151533	0.724957	1
PPP1R3F	-0.00137501	-0.151533	0.724957	1
MAP9	-0.00137501	-0.151533	0.724957	1
CFAP46	-0.00137501	-0.151533	0.724957	1
4833419F23RIK	-0.00137501	-0.151533	0.724957	1
CLDND1	-0.00819782	-0.151605	0.9304	1
ANXA11	-0.00763126	-0.151807	0.978759	1
BCAT2	-0.00339645	-0.152768	0.706419	1
ACYP1	-0.00537315	-0.152803	0.975914	1
CSRP1	-0.00621457	-0.154363	0.981675	1
NUBP2	-0.00409056	-0.156465	0.780868	1
TCP1	-0.0103461	-0.156906	0.733604	1
AB124611	-0.00737923	-0.157097	0.970528	1
REXO2	-0.0119187	-0.15768	0.914386	1
PMF1	-0.00375305	-0.157942	0.984177	1
SHC1	-0.00445352	-0.159152	0.646271	1
4932438H23RIK	-0.00164096	-0.16126	0.812264	1
PSD	-0.00164096	-0.16126	0.812264	1
PLEKHA3	-0.00616172	-0.16242	0.983766	1
TMEM259	-0.00543148	-0.162969	0.910075	1
LSM2	-0.00617032	-0.16385	0.970225	1
CDK16	-0.003372	-0.164964	0.92389	1
TRIM11	-0.00444049	-0.165124	0.97113	1
FADD	-0.00310721	-0.167085	0.689231	1
ANAPC5	-0.00847947	-0.167346	0.697036	1
RPAIN	-0.00406913	-0.1684	0.802219	1
LYSMD3	-0.00660538	-0.170859	0.98289	1
WRNIP1	-0.00482132	-0.170957	0.926119	1
PRPF18	-0.00762999	-0.171632	0.655887	1
DNAH17	-0.00149834	-0.175925	0.98272	1
HIST1H2AI	-0.00149834	-0.175925	0.98272	1
WRB	-0.00149834	-0.175925	0.98272	1
TNFRSF12A	-0.00149834	-0.175925	0.98272	1
4930579G24RIK	-0.00149834	-0.175925	0.98272	1
TCP11L1	-0.00149834	-0.175925	0.98272	1
GM42702	-0.00149834	-0.175925	0.98272	1
E130215H24RIK	-0.00149834	-0.175925	0.98272	1
XKR8	-0.00149834	-0.175925	0.98272	1
ZFP599	-0.00149834	-0.175925	0.98272	1
MPI	-0.00149834	-0.175925	0.98272	1
FAHD1	-0.00149834	-0.175925	0.98272	1
GNB5	-0.00149834	-0.175925	0.98272	1
PLA2G12A	-0.00337183	-0.177914	0.752885	1
RAP1GAP2	-0.00950343	-0.178	0.732935	1
TARBP2	-0.00381514	-0.179046	0.910407	1
GM43464	-0.00179704	-0.17941	0.733686	1
PLA1A	-0.00179704	-0.17941	0.733686	1
ZFP41	-0.00179704	-0.17941	0.733686	1
GM49041	-0.00272038	-0.179747	0.857677	1
HAAO	-0.00346595	-0.179931	0.908752	1
HS1BP3	-0.00199874	-0.181546	0.836936	1
GM13546	-0.00199874	-0.181546	0.836936	1
TAFA3	-0.00199874	-0.181546	0.836936	1
IL20RB	-0.00263427	-0.182256	0.779024	1
B3GALT6	-0.00263427	-0.182256	0.779024	1
SLC35D1	-0.00794579	-0.182768	0.879843	1
GOLT1B	-0.00491368	-0.184135	0.936072	1
BLOC1S2	-0.00789582	-0.186637	0.729308	1
EAF2	-0.00341185	-0.18722	0.921847	1
CARS2	-0.00557187	-0.188088	0.9255	1
APBA3	-0.00267566	-0.189334	0.981345	1
QPCTL	-0.00267566	-0.189334	0.981345	1
ABCD1	-0.00448489	-0.189703	0.692848	1
TRAV16	-0.00276867	-0.190812	0.924167	1
4732465J04RIK	-0.00306815	-0.192055	0.980703	1
MFSD1	-0.00521693	-0.192462	0.879936	1
MICOS13	-0.0165618	-0.193092	0.976083	1
ALDH16A1	-0.00388678	-0.193313	0.839669	1
TTC8	-0.00257889	-0.195676	0.826688	1
IGHMBP2	-0.003858	-0.195987	0.91039	1
POLR2H	-0.00704912	-0.198091	0.977658	1
SAC3D1	-0.0031102	-0.198181	0.859835	1
TFB1M	-0.00189465	-0.198978	0.978344	1
4833418N02RIK	-0.00189465	-0.198978	0.978344	1
HSF4	-0.00189465	-0.198978	0.978344	1
FAM83F	-0.00189465	-0.198978	0.978344	1
CHTF8	-0.00189465	-0.198978	0.978344	1
AC160336.1	-0.00189465	-0.198978	0.978344	1
TRDV2-2	-0.00189465	-0.198978	0.978344	1
PLOD2	-0.00189465	-0.198978	0.978344	1
FTL1-PS1	-0.00189465	-0.198978	0.978344	1
ETV5	-0.00189465	-0.198978	0.978344	1
TAP1	-0.0175762	-0.198999	0.727372	1
DNAAF2	-0.00495237	-0.201183	0.958477	1
CYB5RL	-0.00237315	-0.201329	0.849524	1
5430402O13RIK	-0.00237315	-0.201329	0.849524	1
EGR3	-0.00694173	-0.203398	0.965167	1
CEBPZOS	-0.00713061	-0.206308	0.978311	1
ACAD10	-0.00354875	-0.207209	0.686796	1
SLC52A2	-0.00425071	-0.20824	0.934959	1
GM16201	-0.00718064	-0.212141	0.906151	1
FOXD2OS	-0.00471371	-0.212371	0.66436	1
MAP3K7	-0.00963394	-0.214279	0.97648	1
LPIN2	-0.012672	-0.214435	0.69659	1
ZBTB14	-0.00427795	-0.215224	0.708914	1
GM36198	-0.00427795	-0.215224	0.708914	1
CSTF2	-0.00673358	-0.216227	0.761846	1
CEP164	-0.00760119	-0.216871	0.941772	1
FAM53A	-0.008128	-0.217517	0.964605	1
SLC25A16	-0.00502099	-0.218022	0.781884	1
CITED4	-0.00332727	-0.21835	0.674067	1
TRIM32	-0.00229132	-0.219761	0.973961	1
RPTOROS	-0.00229132	-0.219761	0.973961	1
LETMD1	-0.00537146	-0.221455	0.975037	1
9330175E14RIK	-0.00539589	-0.221724	0.925158	1
RBM38	-0.00817319	-0.221872	0.962017	1
PSMG1	-0.00529625	-0.222381	0.778424	1
RIC8A	-0.00748589	-0.222576	0.818118	1
SERPINI1	-0.0073253	-0.223016	0.952782	1
CCDC43	-0.00569148	-0.226391	0.854084	1
ZFP276	-0.00346471	-0.226412	0.973515	1
PER2	-0.00307223	-0.22695	0.969569	1
RRP8	-0.00652092	-0.227789	0.972596	1
GNL1	-0.00687563	-0.229686	0.745413	1
MFNG	-0.00820621	-0.231055	0.907815	1
ARHGAP31	-0.0300438	-0.231206	0.901671	1
SAP30BP	-0.00789736	-0.231799	0.939148	1
TMEM161A	-0.00499426	-0.232077	0.859351	1
RPF2	-0.0071822	-0.233143	0.970147	1
CAGE1	-0.0042887	-0.234073	0.91152	1
ATPAF2	-0.005723	-0.23468	0.846899	1
STIP1	-0.0121747	-0.236286	0.860885	1
S100A1	-0.0026882	-0.23887	0.969569	1
SLC43A3	-0.0026882	-0.23887	0.969569	1
GM15489	-0.0026882	-0.23887	0.969569	1
F2RL2	-0.00432502	-0.239176	0.704063	1
COPS4	-0.010837	-0.24067	0.701018	1
ZFP36L2	-0.0572356	-0.241621	0.957406	1
RABGGTB	-0.00978176	-0.242894	0.890355	1
2810001G20RIK	-0.00912977	-0.243411	0.744705	1
B230216N24RIK	-0.00302491	-0.243839	0.740104	1
9130221H12RIK	-0.00302491	-0.243839	0.740104	1
FBF1	-0.00302491	-0.243839	0.740104	1
DYNLT1A	-0.00302491	-0.243839	0.740104	1
MPP6	-0.0135353	-0.244368	0.853119	1
SH3GL1	-0.0134694	-0.245068	0.803469	1
PTPN23	-0.00461755	-0.245781	0.969246	1
FGFR1OP2	-0.0209041	-0.246295	0.872372	1
MNT	-0.0079494	-0.24646	0.926451	1
SHLD3	-0.00458046	-0.248263	0.705944	1
UNC119B	-0.0104647	-0.249685	0.965107	1
SLC25A40	-0.0167483	-0.250513	0.968552	1
DMAC1	-0.0117838	-0.251374	0.846513	1
ZFP775	-0.00380973	-0.252867	0.837751	1
ZFP120	-0.00835525	-0.252872	0.789263	1
PPWD1	-0.0101805	-0.253492	0.951541	1
PNPO	-0.00422426	-0.253699	0.765655	1
FCSK	-0.00353217	-0.254987	0.861587	1
CHMP4B	-0.026084	-0.256481	0.849306	1
GM20544	-0.00308521	-0.256684	0.965167	1
IFT172	-0.00308521	-0.256684	0.965167	1
AGFG2	-0.0072923	-0.256866	0.949222	1
CPNE3	-0.0119493	-0.258063	0.884443	1
TSPOAP1	-0.0029109	-0.258126	0.915284	1
ARPP19	-0.0222764	-0.258282	0.932093	1
SGTA	-0.00834839	-0.258558	0.844957	1
D16ERTD472E	-0.0303553	-0.259044	0.659475	1
PANK4	-0.00425524	-0.259878	0.965338	1
NDUFB4	-0.0178095	-0.260883	0.96558	1
NDUFV1	-0.0111765	-0.260884	0.961506	1
RPGRIP1L	-0.00342876	-0.261787	0.739533	1
SHMT2	-0.00701265	-0.264015	0.9614	1
PTCD2	-0.00800421	-0.264151	0.953055	1
PEX16	-0.00650143	-0.264937	0.90056	1
ELK1	-0.00437101	-0.265808	0.789251	1
PDK3	-0.00855957	-0.266791	0.830305	1
ST3GAL6	-0.0194743	-0.26819	0.880622	1
PIAS4	-0.00653877	-0.268753	0.922187	1
ARMCX5	-0.00582618	-0.269382	0.909687	1
MCOLN2	-0.00728778	-0.270492	0.767242	1
OSGIN1	-0.00392362	-0.271168	0.861931	1
ATXN7L3	-0.0095668	-0.272127	0.691027	1
SBDS	-0.0167247	-0.273326	0.958195	1
TRIP10	-0.00348231	-0.273454	0.960755	1
GM2479	-0.00348231	-0.273454	0.960755	1
PPIC	-0.00470871	-0.273537	0.934216	1
CFAP97	-0.00983501	-0.274325	0.888074	1
CTDNEP1	-0.0105053	-0.274734	0.944411	1
DCTN1	-0.00876546	-0.277504	0.960515	1
MTHFD2	-0.01064	-0.278502	0.943447	1
FUT11	-0.00546862	-0.278563	0.910661	1
GM13091	-0.00383128	-0.278626	0.738317	1
GM14164	-0.00383128	-0.278626	0.738317	1
LCMT2	-0.00383128	-0.278626	0.738317	1
PDIA3	-0.0319459	-0.280696	0.769333	1
BC004004	-0.0113792	-0.281071	0.921547	1
RAB19	-0.0142929	-0.283989	0.868321	1
DNAJC30	-0.00617822	-0.287074	0.880691	1
POLM	-0.00577986	-0.287782	0.750696	1
E230016M11RIK	-0.00467829	-0.287958	0.93843	1
KLHL9	-0.00805895	-0.288364	0.958279	1
SLC31A2	-0.00387947	-0.289366	0.956333	1
GM9887	-0.00387947	-0.289366	0.956333	1
RAB11FIP2	-0.0130659	-0.28955	0.743304	1
TRAV7-5	-0.00232386	-0.290091	0.92748	1
DDX41	-0.0107312	-0.291022	0.884715	1
TMSB15B2	-0.00957586	-0.291881	0.909526	1
SDHC	-0.0114331	-0.292814	0.869799	1
TMCO3	-0.00655392	-0.292935	0.773149	1
MOCS3	-0.00423285	-0.294565	0.736637	1
CSK	-0.0195781	-0.296289	0.718176	1
4930481A15RIK	-0.00665256	-0.298068	0.94038	1
EDEM2	-0.00844922	-0.298451	0.752839	1
MPP1	-0.0100695	-0.298976	0.820761	1
DPP3	-0.00927682	-0.300371	0.886886	1
FASTKD2	-0.0051473	-0.301671	0.711315	1
FTSJ1	-0.00549676	-0.302518	0.930286	1
MPHOSPH8	-0.0191393	-0.3045	0.909445	1
GARNL3	-0.00547302	-0.305267	0.658606	1
AW011738	-0.0075025	-0.305645	0.784897	1
NFKB2	-0.0145664	-0.306274	0.684972	1
MSTO1	-0.00617911	-0.306577	0.700413	1
GM20275	-0.0497007	-0.306639	0.942981	1
PRR3	-0.00780259	-0.306921	0.937553	1
METTL5	-0.00745152	-0.307089	0.659915	1
TNFRSF9	-0.0497195	-0.308357	0.879664	1
BMPR1A	-0.00895954	-0.308853	0.876838	1
SPATA24	-0.00463371	-0.309754	0.734613	1
GM9929	-0.00312292	-0.310334	0.85994	1
LIF	-0.00312292	-0.310334	0.85994	1
ZFP518B	-0.00312292	-0.310334	0.85994	1
PAF1	-0.00923421	-0.311461	0.928859	1
DUSP6	-0.00822062	-0.312745	0.874739	1
G0S2	-0.00412058	-0.314728	0.72078	1
ZFP821	-0.00553792	-0.315536	0.716752	1
E030030I06RIK	-0.00578273	-0.315795	0.702717	1
TMEM50B	-0.00623259	-0.316152	0.948109	1
CHAC2	-0.0085491	-0.316307	0.913219	1
FZR1	-0.00771317	-0.31632	0.739427	1
PIGF	-0.00857102	-0.317888	0.871284	1
TIMELESS	-0.00621018	-0.318198	0.860546	1
RPAP1	-0.006678	-0.319088	0.804555	1
FOXRED1	-0.00467391	-0.319127	0.947456	1
SLC35C2	-0.00780208	-0.319721	0.927368	1
MVP	-0.0100268	-0.320316	0.927866	1
2900005J15RIK	-0.00352191	-0.322946	0.863385	1
FRG2F1	-0.00352191	-0.322946	0.863385	1
SLC35D2	-0.0102771	-0.323684	0.659569	1
TRIM41	-0.00774282	-0.324094	0.773068	1
RYBP	-0.0163972	-0.3251	0.732805	1
E2F4	-0.0118604	-0.326465	0.860849	1
TINF2	-0.00780178	-0.326708	0.929726	1
SIRT5	-0.00592965	-0.329008	0.720769	1
DUS3L	-0.00662899	-0.329508	0.943772	1
TCRG-V6	-0.00883932	-0.330199	0.829769	1
CAR12	-0.00455237	-0.330759	0.740955	1
PLXNC1	-0.0228336	-0.333187	0.895017	1
OLA1	-0.0225979	-0.334109	0.700699	1
SIDT2	-0.0186161	-0.335256	0.850568	1
ZFYVE19	-0.00739457	-0.336442	0.872765	1
DRAM1	-0.00333538	-0.337095	0.64646	1
JMJD4	-0.00333538	-0.337095	0.64646	1
ERCC8	-0.00793755	-0.337196	0.78577	1
MED22	-0.00543391	-0.338316	0.729831	1
DMRTA1	-0.00550027	-0.340873	0.927223	1
GSDMD	-0.0092756	-0.341654	0.896576	1
CHMP2B	-0.0105383	-0.34221	0.689435	1
RAMAC	-0.0186871	-0.342788	0.941262	1
NIPSNAP1	-0.0100695	-0.342816	0.756452	1
B3GALT4	-0.00589401	-0.343172	0.854035	1
GM27241	-0.00589401	-0.343172	0.854035	1
MTBP	-0.00818544	-0.344348	0.881701	1
MTAP	-0.0126714	-0.346324	0.705179	1
KAT8	-0.00819741	-0.346483	0.89786	1
GM5141	-0.00431866	-0.347613	0.862098	1
NDFIP2	-0.0257463	-0.347704	0.939509	1
YWHAG	-0.0194364	-0.348923	0.720484	1
LYRM1	-0.00780208	-0.349784	0.859761	1
KYAT1	-0.00376785	-0.350089	0.661932	1
HIST2H2BE	-0.00376785	-0.350089	0.661932	1
PLEKHA8	-0.00376785	-0.350089	0.661932	1
GM26692	-0.00376785	-0.350089	0.661932	1
UTP18	-0.014955	-0.351474	0.866638	1
SLC10A3	-0.00583346	-0.351847	0.727171	1
BCL7B	-0.0153869	-0.352466	0.923258	1
ATG3	-0.020335	-0.352585	0.92435	1
ZFP330	-0.0142243	-0.354739	0.745848	1
MARK4	-0.00936001	-0.355811	0.796315	1
ATG12	-0.0184391	-0.355912	0.674745	1
XAB2	-0.00859317	-0.358482	0.895207	1
TNFRSF13B	-0.0079321	-0.358696	0.713734	1
TARSL2	-0.0047167	-0.359648	0.859908	1
GM4890	-0.0047167	-0.359648	0.859908	1
DLAT	-0.0120475	-0.360574	0.913668	1
FMR1	-0.0194584	-0.36144	0.935773	1
GM14302	-0.00259927	-0.361607	0.922655	1
4932412D23RIK	-0.00259927	-0.361607	0.922655	1
ARHGAP19	-0.00259927	-0.361607	0.922655	1
KALRN	-0.00259927	-0.361607	0.922655	1
THSD1	-0.00259927	-0.361607	0.922655	1
IGSF9B	-0.00259927	-0.361607	0.922655	1
COL23A1	-0.00259927	-0.361607	0.922655	1
NT5DC2	-0.00259927	-0.361607	0.922655	1
3110083C13RIK	-0.00259927	-0.361607	0.922655	1
GM17055	-0.00259927	-0.361607	0.922655	1
GM44284	-0.00259927	-0.361607	0.922655	1
CD22	-0.00259927	-0.361607	0.922655	1
TRBV17	-0.00259927	-0.361607	0.922655	1
BCL2L2	-0.00259927	-0.361607	0.922655	1
ZFP273	-0.00259927	-0.361607	0.922655	1
IL4I1	-0.00259927	-0.361607	0.922655	1
GM45155	-0.00259927	-0.361607	0.922655	1
TYRO3	-0.00259927	-0.361607	0.922655	1
GM27206	-0.00259927	-0.361607	0.922655	1
4930478M13RIK	-0.00259927	-0.361607	0.922655	1
GRID2	-0.00259927	-0.361607	0.922655	1
GM9889	-0.00259927	-0.361607	0.922655	1
LRRC75B	-0.00259927	-0.361607	0.922655	1
GM48302	-0.00259927	-0.361607	0.922655	1
DYNLT1C	-0.00418942	-0.362331	0.671422	1
MEAK7	-0.00303026	-0.362577	0.925826	1
2010204K13RIK	-0.00303026	-0.362577	0.925826	1
ACAD12	-0.00303026	-0.362577	0.925826	1
4930513N10RIK	-0.00303026	-0.362577	0.925826	1
SLC25A42	-0.00303026	-0.362577	0.925826	1
BC055324	-0.00303026	-0.362577	0.925826	1
XRCC2	-0.00303026	-0.362577	0.925826	1
GM48882	-0.00303026	-0.362577	0.925826	1
GM36287	-0.00303026	-0.362577	0.925826	1
SLC35E3	-0.00303026	-0.362577	0.925826	1
CYP4F16	-0.00303026	-0.362577	0.925826	1
A130023I24RIK	-0.00303026	-0.362577	0.925826	1
GM45620	-0.00303026	-0.362577	0.925826	1
ZFP97	-0.00303026	-0.362577	0.925826	1
ZFP119B	-0.00303026	-0.362577	0.925826	1
SYDE1	-0.00303026	-0.362577	0.925826	1
H60B	-0.00303026	-0.362577	0.925826	1
BRD7	-0.0186454	-0.36326	0.875645	1
CSF2	-0.0181483	-0.363893	0.726928	1
NCR1	-0.0243448	-0.365651	0.910615	1
TEPSIN	-0.00344777	-0.367533	0.92588	1
CCNB1IP1	-0.00344777	-0.367533	0.92588	1
DNAJB5	-0.00344777	-0.367533	0.92588	1
VWA3B	-0.00344777	-0.367533	0.92588	1
GM17092	-0.00344777	-0.367533	0.92588	1
CAMKK1	-0.00344777	-0.367533	0.92588	1
CCDC146	-0.00344777	-0.367533	0.92588	1
CCDC180	-0.00344777	-0.367533	0.92588	1
CHRNA9	-0.00213424	-0.367931	0.91126	1
KNTC1	-0.00213424	-0.367931	0.91126	1
CTXN1	-0.00213424	-0.367931	0.91126	1
PNLDC1	-0.00213424	-0.367931	0.91126	1
SPATS1	-0.00213424	-0.367931	0.91126	1
KLHL14	-0.00213424	-0.367931	0.91126	1
GM42903	-0.00213424	-0.367931	0.91126	1
DZANK1	-0.00213424	-0.367931	0.91126	1
ITGB1BP2	-0.00213424	-0.367931	0.91126	1
GM14097	-0.00213424	-0.367931	0.91126	1
1700029J07RIK	-0.00213424	-0.367931	0.91126	1
GM20712	-0.00213424	-0.367931	0.91126	1
ZFP607B	-0.00213424	-0.367931	0.91126	1
GALNT6OS	-0.00213424	-0.367931	0.91126	1
4933423P22RIK	-0.00213424	-0.367931	0.91126	1
GM32687	-0.00213424	-0.367931	0.91126	1
KLHL32	-0.00213424	-0.367931	0.91126	1
NPHP3	-0.00213424	-0.367931	0.91126	1
GM13270	-0.00213424	-0.367931	0.91126	1
4930578M01RIK	-0.00213424	-0.367931	0.91126	1
5031425F14RIK	-0.00213424	-0.367931	0.91126	1
GM26631	-0.00213424	-0.367931	0.91126	1
CHL1	-0.00213424	-0.367931	0.91126	1
GM49691	-0.00213424	-0.367931	0.91126	1
SHC4	-0.00213424	-0.367931	0.91126	1
GM17300	-0.00213424	-0.367931	0.91126	1
TMEM220	-0.00213424	-0.367931	0.91126	1
VMN2R7	-0.00213424	-0.367931	0.91126	1
3300005D01RIK	-0.00213424	-0.367931	0.91126	1
GNG11	-0.00213424	-0.367931	0.91126	1
TTC41	-0.00213424	-0.367931	0.91126	1
CDK5R1	-0.00213424	-0.367931	0.91126	1
CCDC114	-0.00213424	-0.367931	0.91126	1
GM50397	-0.00213424	-0.367931	0.91126	1
5730409E04RIK	-0.00213424	-0.367931	0.91126	1
TGFB3	-0.00213424	-0.367931	0.91126	1
1700001G11RIK	-0.00213424	-0.367931	0.91126	1
BCAS3OS2	-0.00213424	-0.367931	0.91126	1
DENND2C	-0.00213424	-0.367931	0.91126	1
GM50152	-0.00213424	-0.367931	0.91126	1
GM37640	-0.00213424	-0.367931	0.91126	1
GM15700	-0.00213424	-0.367931	0.91126	1
TMEM221	-0.00213424	-0.367931	0.91126	1
CCNA2	-0.00213424	-0.367931	0.91126	1
SVOPL	-0.00213424	-0.367931	0.91126	1
LIPT2	-0.00213424	-0.367931	0.91126	1
A930012O16RIK	-0.00213424	-0.367931	0.91126	1
GM20635	-0.00213424	-0.367931	0.91126	1
GM15327	-0.00213424	-0.367931	0.91126	1
PDZK1	-0.00213424	-0.367931	0.91126	1
GM35339	-0.00213424	-0.367931	0.91126	1
GM50107	-0.00213424	-0.367931	0.91126	1
PDE8B	-0.00213424	-0.367931	0.91126	1
MAGEH1	-0.00213424	-0.367931	0.91126	1
SSC4D	-0.00213424	-0.367931	0.91126	1
2900009J06RIK	-0.00213424	-0.367931	0.91126	1
FSHR	-0.00213424	-0.367931	0.91126	1
GM46519	-0.00213424	-0.367931	0.91126	1
PRSS30	-0.00213424	-0.367931	0.91126	1
GM10638	-0.00213424	-0.367931	0.91126	1
4930515G01RIK	-0.00213424	-0.367931	0.91126	1
MROH8	-0.00213424	-0.367931	0.91126	1
MMP11	-0.00213424	-0.367931	0.91126	1
NSL1	-0.00213424	-0.367931	0.91126	1
NUTF2-PS1	-0.00213424	-0.367931	0.91126	1
LNX1	-0.00213424	-0.367931	0.91126	1
GM15347	-0.00213424	-0.367931	0.91126	1
4930432B10RIK	-0.00213424	-0.367931	0.91126	1
PHLDB1	-0.00213424	-0.367931	0.91126	1
JAG2	-0.00213424	-0.367931	0.91126	1
2310047D07RIK	-0.00213424	-0.367931	0.91126	1
1700022I11RIK	-0.00213424	-0.367931	0.91126	1
CIB2	-0.00213424	-0.367931	0.91126	1
GM43259	-0.00213424	-0.367931	0.91126	1
3830408C21RIK	-0.00213424	-0.367931	0.91126	1
CSMD1	-0.00213424	-0.367931	0.91126	1
GM128	-0.00213424	-0.367931	0.91126	1
TMEM273	-0.00213424	-0.367931	0.91126	1
FAM72A	-0.00213424	-0.367931	0.91126	1
SLC6A20B	-0.00213424	-0.367931	0.91126	1
ZFP972	-0.00213424	-0.367931	0.91126	1
B130046B21RIK	-0.00213424	-0.367931	0.91126	1
GM43061	-0.00213424	-0.367931	0.91126	1
TRP53I11	-0.013506	-0.368556	0.695173	1
1810024B03RIK	-0.00778031	-0.370278	0.692775	1
RUVBL2	-0.00938482	-0.370422	0.906151	1
P4HB	-0.0178651	-0.370516	0.931454	1
B3GAT3	-0.015659	-0.370791	0.822082	1
SRP54A	-0.0105488	-0.3708	0.840315	1
DDX19A	-0.0113118	-0.373072	0.743513	1
GNPTAB	-0.0312438	-0.373169	0.881981	1
P2RY14	-0.00595821	-0.373223	0.718957	1
FMNL1	-0.0287948	-0.373475	0.842411	1
TPM3-RS7	-0.00385857	-0.374657	0.924416	1
C330013E15RIK	-0.00385857	-0.374657	0.924416	1
FANCI	-0.00385857	-0.374657	0.924416	1
EME2	-0.00385857	-0.374657	0.924416	1
ENGASE	-0.00385857	-0.374657	0.924416	1
TEDC1	-0.00385857	-0.374657	0.924416	1
CCDC107	-0.0149567	-0.375653	0.902699	1
CCDC117	-0.0202117	-0.376099	0.776493	1
CBX4	-0.0236972	-0.378651	0.929627	1
TRAJ33	-0.00669666	-0.37948	0.916092	1
N6AMT1	-0.0112789	-0.379694	0.827366	1
PAK4	-0.00426553	-0.383011	0.9221	1
FKBPL	-0.00426553	-0.383011	0.9221	1
PTP4A1	-0.00426553	-0.383011	0.9221	1
TENT4A	-0.00898562	-0.384874	0.855795	1
XYLT2	-0.00985854	-0.385231	0.795453	1
UTP23	-0.011258	-0.385512	0.889789	1
GM11423	-0.00501541	-0.385678	0.681047	1
BLZF1	-0.00946409	-0.385738	0.677069	1
LRRC58	-0.0172944	-0.38702	0.913258	1
GM17036	-0.00467011	-0.392082	0.919253	1
INAFM1	-0.00467011	-0.392082	0.919253	1
SUCLG1	-0.0242015	-0.392123	0.795442	1
KLHL26	-0.00747712	-0.393417	0.842578	1
TRIM39	-0.0101922	-0.39374	0.916781	1
TRADD	-0.012826	-0.393919	0.913183	1
LNX2	-0.0177351	-0.396507	0.909264	1
VPS9D1	-0.00705769	-0.397262	0.920563	1
TYW1	-0.0132301	-0.398408	0.685296	1
IZUMO4	-0.0113322	-0.399095	0.875511	1
RNF43	-0.0172172	-0.400552	0.678063	1
TPRN	-0.00507309	-0.401573	0.916054	1
UHRF1	-0.00507309	-0.401573	0.916054	1
GRIK1	-0.00507309	-0.401573	0.916054	1
MED12L	-0.00940151	-0.401716	0.841312	1
SMYD1	-0.0122181	-0.403308	0.917747	1
GRSF1	-0.0105889	-0.403474	0.829814	1
NCDN	-0.00863759	-0.404226	0.91151	1
PSMD1	-0.0202473	-0.404295	0.761477	1
SPEF2	-0.00867254	-0.40521	0.911009	1
MTHFR	-0.00787333	-0.405258	0.839367	1
CNTROB	-0.00630787	-0.405777	0.847703	1
IP6K2	-0.0132487	-0.407438	0.758661	1
MRPS5	-0.0186907	-0.408139	0.916899	1
MPG	-0.00861457	-0.408263	0.917208	1
CCDC88B	-0.015149	-0.408473	0.771962	1
SLC35E1	-0.0120756	-0.409057	0.806252	1
CDC42EP3	-0.0227381	-0.409565	0.763845	1
ST3GAL1	-0.0166302	-0.409689	0.653952	1
MEX3C	-0.0159444	-0.409792	0.917499	1
COG1	-0.0101594	-0.410697	0.746438	1
CYB561D1	-0.00547496	-0.411303	0.912606	1
TTLL12	-0.00859261	-0.411391	0.649661	1
TRNAU1AP	-0.0165996	-0.411851	0.722361	1
DIS3	-0.00832113	-0.411865	0.83795	1
TMEM248	-0.0166256	-0.412217	0.879112	1
NAB2	-0.00868836	-0.414683	0.727084	1
NONO	-0.0303997	-0.414948	0.764431	1
CDK5RAP1	-0.00987434	-0.416092	0.871348	1
DCTN2	-0.0203064	-0.417433	0.908997	1
SLC16A10	-0.0233322	-0.418862	0.841814	1
ZFP579	-0.006234	-0.418991	0.684412	1
WDR78	-0.00905838	-0.421429	0.902778	1
ETFA	-0.0221135	-0.427146	0.856263	1
CYREN	-0.0086661	-0.42824	0.832657	1
TIMM10	-0.0136882	-0.428892	0.907268	1
SOX13	-0.0103304	-0.429436	0.87816	1
GM11361	-0.00663737	-0.429744	0.684005	1
GM47772	-0.00663737	-0.429744	0.684005	1
GM10353	-0.00663737	-0.429744	0.684005	1
COPS7A	-0.0110071	-0.430795	0.898652	1
GM16675	-0.00946377	-0.432715	0.898601	1
SRRT	-0.0185457	-0.435711	0.906883	1
DDX56	-0.00947936	-0.437038	0.725056	1
SMARCB1	-0.0168401	-0.438151	0.731129	1
SEPSECS	-0.0110249	-0.438785	0.791955	1
WDR46	-0.0105826	-0.440074	0.726486	1
GALNT9	-0.00782394	-0.440318	0.850559	1
WDR81	-0.00667643	-0.441002	0.901332	1
KRR1	-0.0129807	-0.441552	0.747568	1
PHF10	-0.0118166	-0.443152	0.842638	1
GM16157	-0.00532722	-0.445049	0.82559	1
APBB2	-0.00926028	-0.447065	0.690088	1
PRR5L	-0.006346	-0.44762	0.721995	1
TCTEX1D1	-0.00404625	-0.449227	0.86099	1
BBS7	-0.00404625	-0.449227	0.86099	1
CCDC142	-0.00404625	-0.449227	0.86099	1
PCNX4	-0.00882556	-0.453417	0.681323	1
ANGEL1	-0.00577204	-0.454714	0.8389	1
1500015A07RIK	-0.0102518	-0.454932	0.872243	1
C330011M18RIK	-0.00662113	-0.455469	0.851884	1
ARRB2	-0.0266933	-0.456414	0.824219	1
ATG4B	-0.0153575	-0.459087	0.836939	1
MTERF1A	-0.00829583	-0.459406	0.829579	1
PFN2	-0.00457529	-0.459757	0.855653	1
PRPF8	-0.025298	-0.459879	0.876082	1
CYB561A3	-0.00784284	-0.461107	0.680259	1
ZBTB33	-0.0117736	-0.462642	0.717424	1
FAM118A	-0.0123307	-0.46473	0.739208	1
ST6GALNAC5	-0.00703549	-0.465407	0.852973	1
PELO	-0.0129723	-0.467368	0.884777	1
RNF31	-0.0126088	-0.467798	0.816609	1
GADD45G	-0.0203287	-0.469865	0.888251	1
CHCHD1	-0.0250063	-0.470988	0.88891	1
CTU2	-0.0106102	-0.472	0.791042	1
NOP16	-0.00906257	-0.4724	0.880676	1
MTTP	-0.00662113	-0.472427	0.849717	1
HNRNPA3	-0.072483	-0.4728	0.771793	1
ZFP712	-0.00779977	-0.473016	0.725058	1
ERCC5	-0.0145718	-0.474558	0.888928	1
DZIP3	-0.0153804	-0.474656	0.869569	1
DFFA	-0.00988073	-0.476589	0.869948	1
RIPOR1	-0.00988073	-0.476589	0.869948	1
CD81	-0.00738509	-0.476621	0.685206	1
2210408I21RIK	-0.012906	-0.479773	0.645954	1
KCNN4	-0.0282691	-0.479912	0.84899	1
RTP4	-0.0276056	-0.480271	0.710721	1
PTS	-0.0194399	-0.481089	0.79664	1
UBE2B	-0.0589247	-0.483509	0.751122	1
LFNG	-0.0265956	-0.483959	0.732454	1
MAFG	-0.0160935	-0.484938	0.837416	1
TSR2	-0.00983385	-0.486045	0.764066	1
UNC50	-0.0179168	-0.486264	0.86045	1
HVCN1	-0.0172334	-0.488724	0.793608	1
DNAJC19	-0.0271955	-0.48906	0.872494	1
CENPB	-0.0179987	-0.489624	0.853671	1
CCDC90B	-0.00956721	-0.490055	0.690723	1
NCALD	-0.016553	-0.490593	0.803066	1
CTDSP1	-0.0160616	-0.492779	0.743974	1
CNBD2	-0.00986038	-0.492781	0.872228	1
LTO1	-0.013833	-0.49301	0.839307	1
SSH1	-0.0165859	-0.493244	0.845784	1
ANP32E	-0.0302541	-0.494172	0.824104	1
POFUT2	-0.0130425	-0.494731	0.833324	1
RBM22	-0.0225379	-0.497852	0.837403	1
KCNK1	-0.00955907	-0.498421	0.767462	1
FBXO7	-0.0153163	-0.49911	0.872573	1
GM11973	-0.0110851	-0.500475	0.873279	1
NASP	-0.0327957	-0.500536	0.713244	1
MAP7	-0.00945352	-0.501905	0.843329	1
TRMT6	-0.0203932	-0.50415	0.785884	1
NDUFAF7	-0.0141362	-0.506793	0.715137	1
SLC17A9	-0.0166008	-0.507232	0.782105	1
CDKL3	-0.0115099	-0.509759	0.83952	1
ATP2A2	-0.0308258	-0.510205	0.737999	1
KCNMB4	-0.0197063	-0.51055	0.670777	1
POLD3	-0.0188559	-0.510731	0.872809	1
PPP1R16A	-0.00790397	-0.510909	0.822057	1
FHOD1	-0.0119692	-0.511633	0.715816	1
BCAP29	-0.0284669	-0.512677	0.792833	1
GSS	-0.0102229	-0.513442	0.722107	1
PHLDB3	-0.00866455	-0.515363	0.847561	1
PCGF2	-0.00866455	-0.515363	0.847561	1
FZD5	-0.00866455	-0.515363	0.847561	1
SF3A1	-0.0199941	-0.516223	0.781445	1
SUSD1	-0.013448	-0.516666	0.778855	1
RAB22A	-0.0259811	-0.518063	0.809749	1
FAM160A2	-0.0145784	-0.522884	0.795905	1
HNRNPD	-0.0521177	-0.523144	0.788402	1
BIN2	-0.0605985	-0.524969	0.81778	1
PLRG1	-0.0122235	-0.525439	0.766515	1
ZFP825	-0.00870607	-0.526443	0.814015	1
EHD3	-0.0226954	-0.528405	0.756642	1
TMEM156	-0.0162453	-0.529389	0.750521	1
GM29170	-0.00625144	-0.529733	0.85501	1
CPTP	-0.00625144	-0.529733	0.85501	1
ZFP459	-0.00583816	-0.529868	0.853214	1
RFTN2	-0.00583816	-0.529868	0.853214	1
GM50340	-0.00583816	-0.529868	0.853214	1
GAA	-0.00666107	-0.531597	0.855382	1
CTDSP2	-0.0173118	-0.532458	0.861528	1
ZFP683	-0.00541931	-0.53291	0.849242	1
MTERF1B	-0.00541931	-0.53291	0.849242	1
ZFP239	-0.00541931	-0.53291	0.849242	1
IFIT1BL1	-0.0269812	-0.533266	0.859344	1
KIF5C	-0.0131055	-0.534628	0.856634	1
ZFP664	-0.018597	-0.536411	0.673165	1
YES1	-0.0242355	-0.536625	0.816812	1
SCRIB	-0.0106637	-0.537277	0.859441	1
GM43848	-0.00747349	-0.539195	0.853451	1
URB2	-0.00747349	-0.539195	0.853451	1
ZFP467	-0.00747349	-0.539195	0.853451	1
ERP44	-0.03083	-0.539202	0.862748	1
CYP51	-0.0198674	-0.539241	0.762536	1
CORO1C	-0.0274765	-0.539411	0.73592	1
TBXA2R	-0.0106439	-0.539979	0.734683	1
ABI3BP	-0.0421356	-0.540032	0.831684	1
PLEKHF2	-0.0188733	-0.540059	0.808984	1
SLC25A15	-0.00499134	-0.540361	0.841689	1
GM38394	-0.00499134	-0.540361	0.841689	1
FANCA	-0.00499134	-0.540361	0.841689	1
CCDC57	-0.00499134	-0.540361	0.841689	1
CENPH	-0.00499134	-0.540361	0.841689	1
GM24362	-0.00499134	-0.540361	0.841689	1
GM20939	-0.00499134	-0.540361	0.841689	1
CENPU	-0.00499134	-0.540361	0.841689	1
EPHB6	-0.00499134	-0.540361	0.841689	1
GAPDHS	-0.00499134	-0.540361	0.841689	1
METTL6	-0.0130785	-0.541522	0.777676	1
NRD1	-0.040424	-0.541588	0.821884	1
GM15283	-0.0454918	-0.541789	0.848471	1
GM39469	-0.012312	-0.542152	0.828343	1
TRMT61A	-0.00787745	-0.544284	0.851603	1
THA1	-0.00787745	-0.544284	0.851603	1
NAPB	-0.00697209	-0.54451	0.731951	1
USP45	-0.0218639	-0.549118	0.795063	1
PICK1	-0.00990564	-0.550483	0.801952	1
KDELR2	-0.0214777	-0.550943	0.793171	1
1190005I06RIK	-0.00400726	-0.551625	0.92748	1
GM17103	-0.00400726	-0.551625	0.92748	1
GM26566	-0.00400726	-0.551625	0.92748	1
1700087M22RIK	-0.00400726	-0.551625	0.92748	1
ETNK2	-0.00400726	-0.551625	0.92748	1
ZFHX3	-0.00400726	-0.551625	0.92748	1
4930505K14RIK	-0.00400726	-0.551625	0.92748	1
PLXNA2	-0.00400726	-0.551625	0.92748	1
CUBN	-0.00400726	-0.551625	0.92748	1
SLC41A1	-0.016663	-0.552842	0.829701	1
MRPS12	-0.0223229	-0.554647	0.81925	1
RING1	-0.0126294	-0.554664	0.743575	1
4933439C10RIK	-0.00454678	-0.554857	0.827607	1
ANGPTL2	-0.00454678	-0.554857	0.827607	1
MAP3K9	-0.00454678	-0.554857	0.827607	1
GM11999	-0.00454678	-0.554857	0.827607	1
GSTM1	-0.00454678	-0.554857	0.827607	1
2500004C02RIK	-0.00454678	-0.554857	0.827607	1
GM42413	-0.00454678	-0.554857	0.827607	1
HIST1H2BB	-0.00454678	-0.554857	0.827607	1
NUMBL	-0.00454678	-0.554857	0.827607	1
ZFP772	-0.00454678	-0.554857	0.827607	1
ATAD3AOS	-0.00454678	-0.554857	0.827607	1
GM17690	-0.00454678	-0.554857	0.827607	1
INKA2	-0.00454678	-0.554857	0.827607	1
GM27253	-0.00454678	-0.554857	0.827607	1
6330408M09RIK	-0.00454678	-0.554857	0.827607	1
TJP3	-0.00454678	-0.554857	0.827607	1
ADAM4	-0.00454678	-0.554857	0.827607	1
DNAH12	-0.00454678	-0.554857	0.827607	1
COL20A1	-0.00454678	-0.554857	0.827607	1
GM34868	-0.00454678	-0.554857	0.827607	1
GM26910	-0.00454678	-0.554857	0.827607	1
RPUSD2	-0.00454678	-0.554857	0.827607	1
HSBP1	-0.0292824	-0.555902	0.692291	1
ARF1	-0.0480768	-0.560447	0.742661	1
ERH	-0.0366124	-0.564144	0.845264	1
SP3OS	-0.0174181	-0.564719	0.774764	1
HADH	-0.0169786	-0.565827	0.82808	1
SERP1	-0.0366322	-0.566355	0.775106	1
STK25	-0.0158192	-0.566543	0.792689	1
USE1	-0.0420697	-0.567105	0.848572	1
GLA	-0.0114478	-0.567291	0.710594	1
SIGMAR1	-0.00948491	-0.569303	0.840918	1
LNPK	-0.0213221	-0.569962	0.762598	1
PPP1R7	-0.0244121	-0.570417	0.748101	1
SKP2	-0.00871673	-0.570599	0.730533	1
N4BP2L1	-0.0264798	-0.571698	0.671726	1
VSIR	-0.0360209	-0.571722	0.832567	1
CDC23	-0.0146665	-0.573115	0.793977	1
MIR22HG	-0.0122499	-0.575827	0.728364	1
ZDHHC13	-0.0162966	-0.576575	0.779785	1
GPR155	-0.0098785	-0.576599	0.832475	1
LDHB	-0.0114179	-0.576691	0.66557	1
DLEU2	-0.0685056	-0.576702	0.821428	1
MTMR14	-0.0186071	-0.576874	0.790655	1
NELFB	-0.0236171	-0.579228	0.730711	1
CYP2C67	-0.00406686	-0.581201	0.799571	1
CHST14	-0.00406686	-0.581201	0.799571	1
WNK3	-0.00406686	-0.581201	0.799571	1
GM48571	-0.00406686	-0.581201	0.799571	1
GM26583	-0.00406686	-0.581201	0.799571	1
GM12802	-0.00406686	-0.581201	0.799571	1
RNF227	-0.00406686	-0.581201	0.799571	1
PAGR1A	-0.00406686	-0.581201	0.799571	1
KCTD21	-0.00406686	-0.581201	0.799571	1
4930505N22RIK	-0.00406686	-0.581201	0.799571	1
PIK3C2B	-0.00406686	-0.581201	0.799571	1
STX19	-0.00406686	-0.581201	0.799571	1
GM47644	-0.00406686	-0.581201	0.799571	1
GM33370	-0.00406686	-0.581201	0.799571	1
GM37850	-0.00406686	-0.581201	0.799571	1
OLFR1033	-0.00406686	-0.581201	0.799571	1
GM27184	-0.00406686	-0.581201	0.799571	1
GM38250	-0.00406686	-0.581201	0.799571	1
GM37571	-0.00406686	-0.581201	0.799571	1
PRODH	-0.00406686	-0.581201	0.799571	1
CAPSL	-0.00406686	-0.581201	0.799571	1
GM29675	-0.00406686	-0.581201	0.799571	1
GM43581	-0.00406686	-0.581201	0.799571	1
2610204G07RIK	-0.00406686	-0.581201	0.799571	1
POU2AF1	-0.00406686	-0.581201	0.799571	1
GLP2R	-0.00406686	-0.581201	0.799571	1
COX7A1	-0.00406686	-0.581201	0.799571	1
GM36266	-0.00406686	-0.581201	0.799571	1
GM47680	-0.00406686	-0.581201	0.799571	1
SPATA5L1	-0.00406686	-0.581201	0.799571	1
PPARG	-0.00406686	-0.581201	0.799571	1
GM42067	-0.00406686	-0.581201	0.799571	1
TMEM91	-0.00406686	-0.581201	0.799571	1
CSRP2	-0.00406686	-0.581201	0.799571	1
GM47467	-0.00406686	-0.581201	0.799571	1
INCA1	-0.00406686	-0.581201	0.799571	1
GM12631	-0.00406686	-0.581201	0.799571	1
B230369F24RIK	-0.00406686	-0.581201	0.799571	1
PRKAR2B	-0.00406686	-0.581201	0.799571	1
KCNK2	-0.00406686	-0.581201	0.799571	1
GM12319	-0.00406686	-0.581201	0.799571	1
SEMA4A	-0.0335041	-0.583682	0.70606	1
EXOC1	-0.0181427	-0.586746	0.691551	1
CCDC136	-0.00818889	-0.587588	0.762815	1
TAF1A	-0.0146943	-0.590177	0.794626	1
ZBTB46	-0.0204169	-0.592031	0.810923	1
ITGA7	-0.00522906	-0.592117	0.731951	1
LHFPL3	-0.00522906	-0.592117	0.731951	1
KIF1C	-0.0139031	-0.592182	0.767523	1
MRPS30	-0.0154438	-0.592517	0.828627	1
MAPRE3	-0.0103342	-0.595131	0.718819	1
1600014C10RIK	-0.0224913	-0.596268	0.81329	1
MINK1	-0.0247242	-0.599334	0.699694	1
NSFL1C	-0.0209216	-0.600382	0.829641	1
GM30025	-0.0107357	-0.601721	0.715625	1
4931406C07RIK	-0.00944476	-0.601815	0.78116	1
IRF8	-0.0419054	-0.602395	0.781237	1
PPIP5K1	-0.0139881	-0.603203	0.734401	1
2610002M06RIK	-0.0193734	-0.603387	0.8278	1
4930517O19RIK	-0.00784985	-0.606705	0.793946	1
A	-0.00985542	-0.607221	0.783352	1
KCNC1	-0.00698318	-0.607452	0.794945	1
2010001A14RIK	-0.00826807	-0.607968	0.791906	1
9330198N18RIK	-0.00598392	-0.608122	0.7803	1
NRG4	-0.00598392	-0.608122	0.7803	1
AKIRIN1	-0.0380892	-0.60854	0.669696	1
E130309D02RIK	-0.0130733	-0.60863	0.811724	1
GCLC	-0.0328747	-0.608892	0.736864	1
MAP6	-0.00651568	-0.608894	0.791666	1
4930481B07RIK	-0.00651568	-0.608894	0.791666	1
1700086O06RIK	-0.00651568	-0.608894	0.791666	1
GM15834	-0.00651568	-0.608894	0.791666	1
GM614	-0.00868115	-0.610195	0.789371	1
SLC39A8	-0.00868115	-0.610195	0.789371	1
SUPT7L	-0.00868115	-0.610195	0.789371	1
SLC36A4	-0.00909079	-0.61323	0.786511	1
D2HGDH	-0.0115369	-0.615286	0.709076	1
CCS	-0.0232897	-0.616605	0.793684	1
ZFP672	-0.0204926	-0.617313	0.694448	1
HIST1H4C	-0.017413	-0.617484	0.800948	1
IFI208	-0.0480737	-0.617665	0.806285	1
SLC20A1	-0.0275726	-0.618234	0.793273	1
TRMO	-0.0123365	-0.61852	0.75917	1
ILDR1	-0.0182814	-0.618725	0.779142	1
ARL3	-0.0213916	-0.618852	0.80801	1
SOCS6	-0.0175632	-0.618949	0.664865	1
TRIM2	-0.0110756	-0.619224	0.798795	1
MAP1S	-0.0170773	-0.620069	0.803332	1
HUS1	-0.0114434	-0.620799	0.646511	1
ATG4D	-0.0178881	-0.621171	0.770678	1
DDAH1	-0.00990344	-0.621203	0.780178	1
CIR1	-0.040547	-0.621499	0.752698	1
IRF9	-0.0325088	-0.62174	0.800227	1
RPP30	-0.0162854	-0.625173	0.779899	1
GM46447	-0.00348604	-0.625662	0.731951	1
ERCC6L	-0.00348604	-0.625662	0.731951	1
GM14698	-0.00348604	-0.625662	0.731951	1
GM16181	-0.00348604	-0.625662	0.731951	1
GALNT13	-0.00348604	-0.625662	0.731951	1
RUFY4	-0.00348604	-0.625662	0.731951	1
FAM3B	-0.00348604	-0.625662	0.731951	1
NBL1	-0.00348604	-0.625662	0.731951	1
TACO1OS	-0.00348604	-0.625662	0.731951	1
E130114P18RIK	-0.00348604	-0.625662	0.731951	1
GM4724	-0.00348604	-0.625662	0.731951	1
M1AP	-0.00348604	-0.625662	0.731951	1
H2-Q2	-0.00348604	-0.625662	0.731951	1
GM13166	-0.00348604	-0.625662	0.731951	1
SKA3	-0.00348604	-0.625662	0.731951	1
KCNH6	-0.00348604	-0.625662	0.731951	1
B230317F23RIK	-0.00348604	-0.625662	0.731951	1
PTPRQ	-0.00348604	-0.625662	0.731951	1
ARHGEF26	-0.00348604	-0.625662	0.731951	1
GM10522	-0.00348604	-0.625662	0.731951	1
RAB13	-0.00348604	-0.625662	0.731951	1
NHSL2	-0.00348604	-0.625662	0.731951	1
ADAMTSL1	-0.00348604	-0.625662	0.731951	1
KCNA2	-0.00348604	-0.625662	0.731951	1
APOL10B	-0.00348604	-0.625662	0.731951	1
RAD54L	-0.00348604	-0.625662	0.731951	1
GM10688	-0.00348604	-0.625662	0.731951	1
OAZ3	-0.00348604	-0.625662	0.731951	1
GM28940	-0.00348604	-0.625662	0.731951	1
AMOTL1	-0.00348604	-0.625662	0.731951	1
C730002L08RIK	-0.00348604	-0.625662	0.731951	1
TNNI1	-0.00348604	-0.625662	0.731951	1
CYP39A1	-0.00348604	-0.625662	0.731951	1
9330188P03RIK	-0.00348604	-0.625662	0.731951	1
GM12898	-0.00348604	-0.625662	0.731951	1
6430562O15RIK	-0.00348604	-0.625662	0.731951	1
GM28307	-0.00348604	-0.625662	0.731951	1
GM37229	-0.00348604	-0.625662	0.731951	1
GM46332	-0.00348604	-0.625662	0.731951	1
TTC39A	-0.00348604	-0.625662	0.731951	1
ZMYND12	-0.00348604	-0.625662	0.731951	1
GM45572	-0.00348604	-0.625662	0.731951	1
UPP1	-0.00348604	-0.625662	0.731951	1
TMEM147OS	-0.00348604	-0.625662	0.731951	1
RASGRP4	-0.00348604	-0.625662	0.731951	1
UCKL1OS	-0.00348604	-0.625662	0.731951	1
SMC2OS	-0.00348604	-0.625662	0.731951	1
GM32200	-0.00348604	-0.625662	0.731951	1
GNAZ	-0.00348604	-0.625662	0.731951	1
GM15591	-0.00348604	-0.625662	0.731951	1
GM43660	-0.00348604	-0.625662	0.731951	1
GM13032	-0.00348604	-0.625662	0.731951	1
D130020L05RIK	-0.00348604	-0.625662	0.731951	1
FAM221B	-0.00348604	-0.625662	0.731951	1
B4GALNT2	-0.00348604	-0.625662	0.731951	1
GM15859	-0.00348604	-0.625662	0.731951	1
FAM220A	-0.00348604	-0.625662	0.731951	1
BAIAP2L1	-0.00348604	-0.625662	0.731951	1
GM16156	-0.00348604	-0.625662	0.731951	1
NRIP3	-0.00348604	-0.625662	0.731951	1
GM27194	-0.00348604	-0.625662	0.731951	1
PDE6B	-0.00348604	-0.625662	0.731951	1
GM49216	-0.00348604	-0.625662	0.731951	1
GM49077	-0.00348604	-0.625662	0.731951	1
C230066G23RIK	-0.00348604	-0.625662	0.731951	1
MFSD4B5	-0.00348604	-0.625662	0.731951	1
WNT11	-0.00348604	-0.625662	0.731951	1
EFR3B	-0.00348604	-0.625662	0.731951	1
TTLL10	-0.00348604	-0.625662	0.731951	1
VEGFC	-0.00348604	-0.625662	0.731951	1
SRL	-0.00348604	-0.625662	0.731951	1
CYB561	-0.00348604	-0.625662	0.731951	1
FADS6	-0.00348604	-0.625662	0.731951	1
GM14296	-0.00348604	-0.625662	0.731951	1
TAS1R1	-0.00348604	-0.625662	0.731951	1
FER	-0.00348604	-0.625662	0.731951	1
TMEM150A	-0.00348604	-0.625662	0.731951	1
PLEK2	-0.00348604	-0.625662	0.731951	1
GM28556	-0.00348604	-0.625662	0.731951	1
GM26812	-0.00348604	-0.625662	0.731951	1
SCIN	-0.00348604	-0.625662	0.731951	1
BMERB1	-0.00348604	-0.625662	0.731951	1
GM16251	-0.00348604	-0.625662	0.731951	1
GM16178	-0.00348604	-0.625662	0.731951	1
NID2	-0.00348604	-0.625662	0.731951	1
4930511M06RIK	-0.00348604	-0.625662	0.731951	1
GAS2L3	-0.00348604	-0.625662	0.731951	1
GM43258	-0.00348604	-0.625662	0.731951	1
GM6410	-0.00348604	-0.625662	0.731951	1
TRAV10N	-0.00348604	-0.625662	0.731951	1
GM50103	-0.00348604	-0.625662	0.731951	1
GM46440	-0.00348604	-0.625662	0.731951	1
2210406O10RIK	-0.00348604	-0.625662	0.731951	1
ZBTB39	-0.0103076	-0.625929	0.776806	1
PPP2CA	-0.049976	-0.62828	0.818483	1
FUZ	-0.0114799	-0.631245	0.783176	1
PTGER2	-0.0168184	-0.632062	0.762918	1
GM5165	-0.0146977	-0.632093	0.807749	1
NOP56	-0.0361086	-0.63222	0.814876	1
TRMU	-0.0122539	-0.63474	0.651504	1
DNAJC2	-0.04059	-0.636086	0.813024	1
TMEM101	-0.0118833	-0.637694	0.781746	1
TMEM106B	-0.0248922	-0.639663	0.731005	1
RNF2	-0.0371827	-0.640388	0.772911	1
ABHD12	-0.0252868	-0.641375	0.670907	1
TMUB2	-0.013135	-0.64349	0.695557	1
RAB5B	-0.0229302	-0.644839	0.776677	1
ANKRD16	-0.0174784	-0.645076	0.783346	1
UBXN8	-0.0146875	-0.648247	0.753201	1
SUCLA2	-0.0248714	-0.649115	0.78912	1
TIAM1	-0.0174806	-0.650387	0.794282	1
LY9	-0.0314057	-0.652956	0.760238	1
PACC1	-0.0123163	-0.654199	0.758836	1
UBE2Q1	-0.0294927	-0.655048	0.802078	1
YJU2	-0.0182794	-0.655554	0.787152	1
MYO1B	-0.0121677	-0.657327	0.670752	1
ZKSCAN14	-0.017465	-0.657935	0.797302	1
FOXO4	-0.00906895	-0.658693	0.786816	1
AK6	-0.0162742	-0.658774	0.756364	1
PSMG4	-0.0353044	-0.659732	0.79729	1
C130036L24RIK	-0.00988289	-0.660059	0.788321	1
TUBB6	-0.00865893	-0.660137	0.784465	1
CYP4V3	-0.0127166	-0.660471	0.755099	1
DNASE1L1	-0.0127166	-0.660471	0.755099	1
ST8SIA1	-0.0371432	-0.660752	0.743105	1
PLAGL1	-0.0217362	-0.661247	0.704313	1
DDB1	-0.0298428	-0.661546	0.680754	1
ATP23	-0.0102877	-0.662284	0.787942	1
TMEM138	-0.0106274	-0.66265	0.774444	1
2310010J17RIK	-0.0167326	-0.662819	0.709357	1
GABPA	-0.0229951	-0.66286	0.659527	1
RAB33B	-0.0138657	-0.66331	0.653827	1
MTMR4	-0.00824592	-0.663582	0.780553	1
TRIM62	-0.00824592	-0.663582	0.780553	1
DLGAP5	-0.00824592	-0.663582	0.780553	1
SLC30A1	-0.00824592	-0.663582	0.780553	1
IL11RA1	-0.00824592	-0.663582	0.780553	1
GM28198	-0.0134905	-0.664603	0.772981	1
ADGRG5	-0.0245661	-0.666729	0.680932	1
TGFA	-0.019419	-0.667347	0.650676	1
RAB11FIP1	-0.0241261	-0.668203	0.760825	1
MYNN	-0.0202491	-0.669354	0.654414	1
GM6710	-0.00782869	-0.669709	0.774465	1
FAM151B	-0.00782869	-0.669709	0.774465	1
GM21887	-0.00782869	-0.669709	0.774465	1
FAM220A.1	-0.00782869	-0.669709	0.774465	1
CAPRIN2	-0.00986154	-0.674106	0.716619	1
HPS1	-0.017053	-0.676577	0.66325	1
ZFR2	-0.00740529	-0.679531	0.765207	1
GM14295	-0.00740529	-0.679531	0.765207	1
AC171003.1	-0.00740529	-0.679531	0.765207	1
HIST1H2BG	-0.00740529	-0.679531	0.765207	1
DIPK1B	-0.00740529	-0.679531	0.765207	1
SRC	-0.00740529	-0.679531	0.765207	1
GM15411	-0.00740529	-0.679531	0.765207	1
MTX2	-0.020611	-0.679861	0.690092	1
AGAP3	-0.0199255	-0.679996	0.718662	1
9530068E07RIK	-0.0249137	-0.680421	0.759897	1
AP5M1	-0.0226794	-0.680856	0.677625	1
RELT	-0.0122884	-0.681445	0.774368	1
NUP107	-0.0174739	-0.682991	0.746345	1
MAIP1	-0.0198765	-0.683608	0.718648	1
ALDH9A1	-0.0198765	-0.683608	0.718648	1
ZDHHC7	-0.0167365	-0.684161	0.659415	1
ARRDC4	-0.0115225	-0.685574	0.701121	1
8030456M14RIK	-0.0110329	-0.685689	0.705396	1
LONP1	-0.0179258	-0.686905	0.699884	1
IMPA1	-0.0314941	-0.686933	0.765392	1
GM16158	-0.0290567	-0.687932	0.769768	1
STK11	-0.0298894	-0.688939	0.782253	1
ZFP444	-0.0170619	-0.690454	0.667518	1
MTX1	-0.0178667	-0.691617	0.77052	1
NIFK	-0.0241281	-0.692299	0.755945	1
NTNG2	-0.0243194	-0.692366	0.774629	1
ZFP358	-0.00697225	-0.694626	0.751072	1
FAH	-0.00697225	-0.694626	0.751072	1
REPIN1	-0.00697225	-0.694626	0.751072	1
BUB1B	-0.00697225	-0.694626	0.751072	1
ALPK2	-0.00697225	-0.694626	0.751072	1
TTLL1	-0.00697225	-0.694626	0.751072	1
PEAR1	-0.0222415	-0.696321	0.774797	1
HCFC1R1	-0.0312581	-0.699662	0.684814	1
METAP2	-0.0477419	-0.700211	0.718341	1
BTG1	-0.308593	-0.700283	0.779111	1
COPS9	-0.0512033	-0.701505	0.692047	1
ARL2	-0.0159386	-0.702711	0.751936	1
PNRC2	-0.0314852	-0.704402	0.758681	1
RBBP5	-0.0215122	-0.707216	0.692426	1
RAP2B	-0.0249147	-0.707739	0.722658	1
2610301B20RIK	-0.0114487	-0.708377	0.708368	1
GM19684	-0.0179111	-0.708986	0.722724	1
ALG2	-0.0143152	-0.709147	0.762336	1
CBY1	-0.0143152	-0.709147	0.762336	1
SLC16A2	-0.0149321	-0.71417	0.706767	1
ZFP991	-0.0122714	-0.714339	0.716742	1
PDHB	-0.0288481	-0.716266	0.723004	1
I730030J21RIK	-0.0246528	-0.716472	0.762573	1
A330040F15RIK	-0.0593998	-0.716794	0.764664	1
TRMT12	-0.00652295	-0.717569	0.728847	1
FNIP2	-0.00652295	-0.717569	0.728847	1
MTRF1	-0.00652295	-0.717569	0.728847	1
4931403E22RIK	-0.00652295	-0.717569	0.728847	1
PTGER1	-0.00652295	-0.717569	0.728847	1
ECT2	-0.00652295	-0.717569	0.728847	1
GM15503	-0.00652295	-0.717569	0.728847	1
0610038B21RIK	-0.00652295	-0.717569	0.728847	1
TBC1D2	-0.00652295	-0.717569	0.728847	1
PECR	-0.00652295	-0.717569	0.728847	1
CAPN1	-0.035631	-0.72014	0.704618	1
MEPCE	-0.0293569	-0.720562	0.763583	1
RBM18	-0.024303	-0.721552	0.667155	1
BOP1	-0.0223068	-0.723242	0.686965	1
IL12RB1	-0.0206914	-0.724298	0.742568	1
4932422M17RIK	-0.0114997	-0.724631	0.731486	1
CENPT	-0.0114997	-0.724631	0.731486	1
SNX18	-0.0429878	-0.724679	0.718664	1
NAA35	-0.0312913	-0.725251	0.68885	1
NFYA	-0.0219116	-0.725383	0.687576	1
TULP3	-0.00983793	-0.727921	0.731165	1
ZFP319	-0.0123136	-0.728398	0.727832	1
IGHM	-0.0681232	-0.730324	0.707892	1
NMRK1	-0.0407269	-0.731135	0.745776	1
GCNT2	-0.009407	-0.732028	0.727523	1
SORD	-0.009407	-0.732028	0.727523	1
PROX2	-0.009407	-0.732028	0.727523	1
KCNG3	-0.0076943	-0.733724	0.92748	1
AU019990	-0.0076943	-0.733724	0.92748	1
GAB2	-0.0076943	-0.733724	0.92748	1
TIGAR	-0.0131224	-0.734449	0.723018	1
CGRRF1	-0.0155481	-0.735945	0.664697	1
STRIP1	-0.0206933	-0.737434	0.739765	1
2900060B14RIK	-0.0135255	-0.738131	0.720314	1
SNHG6	-0.0277953	-0.739193	0.679753	1
TCRG-C1	-0.0696191	-0.739831	0.708524	1
B230354K17RIK	-0.0126257	-0.744791	0.70267	1
GM19325	-0.00849283	-0.744968	0.707769	1
CDCA8	-0.00849283	-0.744968	0.707769	1
MOB3C	-0.0151053	-0.746128	0.718791	1
LYAR	-0.033703	-0.74687	0.734267	1
CCDC28A	-0.0190943	-0.747331	0.69883	1
CLNS1A	-0.0277018	-0.751345	0.682834	1
USP35	-0.00797302	-0.75217	0.682355	1
TRBV13-3	-0.00797302	-0.75217	0.682355	1
GPR22	-0.0060427	-0.75275	0.6917	1
GM29481	-0.0060427	-0.75275	0.6917	1
6530413G14RIK	-0.0060427	-0.75275	0.6917	1
GM19409	-0.0060427	-0.75275	0.6917	1
GM43566	-0.0060427	-0.75275	0.6917	1
HIST1H2AK	-0.0060427	-0.75275	0.6917	1
SUV39H2	-0.0060427	-0.75275	0.6917	1
SRXN1	-0.0060427	-0.75275	0.6917	1
WDR17	-0.0060427	-0.75275	0.6917	1
GM19265	-0.0060427	-0.75275	0.6917	1
RWDD3	-0.0060427	-0.75275	0.6917	1
GRB7	-0.0060427	-0.75275	0.6917	1
IFT81	-0.0060427	-0.75275	0.6917	1
NAALADL2	-0.0060427	-0.75275	0.6917	1
DQX1	-0.0060427	-0.75275	0.6917	1
GM50105	-0.0060427	-0.75275	0.6917	1
ZFYVE28	-0.0060427	-0.75275	0.6917	1
LRRC56	-0.0060427	-0.75275	0.6917	1
FOXRED2	-0.0060427	-0.75275	0.6917	1
GM31897	-0.0060427	-0.75275	0.6917	1
GM49741	-0.0060427	-0.75275	0.6917	1
GM3604	-0.0060427	-0.75275	0.6917	1
NEURL2	-0.0060427	-0.75275	0.6917	1
NFE2L3	-0.0060427	-0.75275	0.6917	1
TXNRD3	-0.0060427	-0.75275	0.6917	1
DDX27	-0.0356442	-0.753359	0.717917	1
SUMF1	-0.0202866	-0.755596	0.69119	1
DHX16	-0.0254328	-0.755963	0.719577	1
TMEM263	-0.0227377	-0.758894	0.663743	1
ELMOD3	-0.0122747	-0.75938	0.709601	1
SELENON	-0.0122747	-0.75938	0.709601	1
OXA1L	-0.0316679	-0.760617	0.716097	1
GM10827	-0.0158966	-0.763274	0.663863	1
XBP1	-0.0321872	-0.765554	0.736338	1
ABR	-0.0422997	-0.766544	0.650267	1
TWISTNB	-0.0412821	-0.766939	0.683744	1
SLC25A1	-0.0175232	-0.767304	0.717127	1
GM46430	-0.012298	-0.768931	0.723895	1
APBB3	-0.012298	-0.768931	0.723895	1
CRNKL1	-0.032066	-0.771119	0.691661	1
FKRP	-0.0171196	-0.771666	0.718074	1
SNHG3	-0.035177	-0.772001	0.732697	1
GM16740	-0.0110742	-0.774598	0.716275	1
RNF135	-0.0110742	-0.774598	0.716275	1
MRPL10	-0.0218856	-0.778764	0.679617	1
AGBL5	-0.0106622	-0.779697	0.711149	1
NFKBIL1	-0.0250744	-0.779749	0.704636	1
SEC62	-0.0795678	-0.780464	0.733496	1
REXO1	-0.0316615	-0.781565	0.648365	1
PELP1	-0.0187711	-0.782428	0.649429	1
PAICS	-0.0332976	-0.783012	0.722193	1
GM27162	-0.0187085	-0.783099	0.664416	1
TMEM170B	-0.0179262	-0.783527	0.713747	1
PRMT5	-0.0271675	-0.783629	0.653409	1
MAP3K10	-0.0151185	-0.784865	0.719361	1
LIG3	-0.0207477	-0.785042	0.719869	1
TRBV12-1	-0.0109522	-0.785142	0.676691	1
ILF3	-0.0317628	-0.785887	0.694621	1
ZFP597	-0.0159572	-0.788069	0.688488	1
PGM1	-0.0258755	-0.78829	0.695412	1
RSL1	-0.0143396	-0.788527	0.658636	1
CMTM4	-0.0183287	-0.789559	0.711262	1
PPP1CC	-0.0799969	-0.79024	0.717252	1
SLC39A13	-0.0138707	-0.791121	0.646814	1
SYAP1	-0.03326	-0.794399	0.671581	1
EPB41L4AOS	-0.0423365	-0.794785	0.722352	1
MRM1	-0.0171063	-0.795587	0.657386	1
RSU1	-0.0493359	-0.796937	0.664379	1
GM17477	-0.0098272	-0.797591	0.694325	1
RAB26OS	-0.0098272	-0.797591	0.694325	1
EPOP	-0.0098272	-0.797591	0.694325	1
ANKRD23	-0.0098272	-0.797591	0.694325	1
DHRS11	-0.0155542	-0.797834	0.648931	1
SERBP1	-0.167333	-0.8021	0.721109	1
SLC37A3	-0.0512953	-0.806549	0.712063	1
KBTBD2	-0.034458	-0.811263	0.697455	1
1810006J02RIK	-0.0334972	-0.812941	0.683136	1
FAM185A	-0.0360623	-0.817288	0.667865	1
SLC37A2	-0.0162683	-0.820241	0.65166	1
MT-CYTB	-0.781392	-0.821389	0.700285	1
ZSCAN2	-0.0135057	-0.827205	0.674362	1
MPPE1	-0.0380192	-0.827494	0.6463	1
CINP	-0.0195216	-0.828829	0.653786	1
TWNK	-0.012679	-0.831701	0.671252	1
5830454E08RIK	-0.00896593	-0.832082	0.662096	1
KBTBD8	-0.00896593	-0.832082	0.662096	1
2610507I01RIK	-0.00896593	-0.832082	0.662096	1
B930095G15RIK	-0.00896593	-0.832082	0.662096	1
G630030J09RIK	-0.00896593	-0.832082	0.662096	1
RPP40	-0.00896593	-0.832082	0.662096	1
CAML	-0.0235548	-0.832601	0.665551	1
GPS2	-0.046165	-0.834705	0.694113	1
PGGT1B	-0.0334435	-0.835788	0.652747	1
TRAJ18	-0.0163448	-0.835882	0.666726	1
NDEL1	-0.0414663	-0.83641	0.646991	1
TMEM256	-0.0501517	-0.837498	0.694645	1
EID1	-0.0429008	-0.839737	0.66495	1
OAZ2	-0.0211243	-0.843528	0.646956	1
PSEN2	-0.0407661	-0.847856	0.661386	1
KMT5A	-0.0350253	-0.853186	0.656259	1
MYCBP	-0.0215409	-0.85411	0.658809	1
ATF6B	-0.0219885	-0.855894	0.655686	1
NOD1	-0.0331434	-0.858304	0.674786	1
GIPC1	-0.022352	-0.858923	0.653263	1
ZFP846	-0.0179267	-0.866008	0.649187	1
PPA2	-0.0295042	-0.869064	0.666017	1
MESD	-0.0259152	-0.871586	0.661116	1
RNF114	-0.0535267	-0.872233	0.677613	1
METTL22	-0.0139032	-0.873561	0.65619	1
MIS18A	-0.0211627	-0.896504	0.647798	1
NSUN2	-0.035486	-0.897559	0.656314	1
DOCK4	-0.0298165	-0.969177	0.92748	1
0610005C13RIK	#NUM!	#NUM!	1	1
1010001N08RIK	#NUM!	#NUM!	1	1
1100001I12RIK	#NUM!	#NUM!	1	1
1110028F18RIK	#NUM!	#NUM!	1	1
1190001M18RIK	#NUM!	#NUM!	1	1
1500002C15RIK	#NUM!	#NUM!	1	1
1500002F19RIK	#NUM!	#NUM!	1	1
1600014C23RIK	#NUM!	#NUM!	1	1
1600022D10RIK	#NUM!	#NUM!	1	1
1700001C02RIK	#NUM!	#NUM!	1	1
1700001C19RIK	#NUM!	#NUM!	1	1
1700001D01RIK	#NUM!	#NUM!	1	1
1700001K19RIK	#NUM!	#NUM!	1	1
1700003D09RIK	#NUM!	#NUM!	1	1
1700003E16RIK	#NUM!	#NUM!	1	1
1700003F12RIK	#NUM!	#NUM!	1	1
1700003G18RIK	#NUM!	#NUM!	1	1
1700003M07RIK	#NUM!	#NUM!	1	1
1700006J14RIK	#NUM!	#NUM!	1	1
1700007K13RIK	#NUM!	#NUM!	1	1
1700009J07RIK	#NUM!	#NUM!	1	1
1700011B04RIK	#NUM!	#NUM!	1	1
1700011L22RIK	#NUM!	#NUM!	1	1
1700012B09RIK	#NUM!	#NUM!	1	1
1700013H16RIK	#NUM!	#NUM!	1	1
1700015C15RIK	#NUM!	#NUM!	1	1
1700016C15RIK	#NUM!	#NUM!	1	1
1700016F12RIK	#NUM!	#NUM!	1	1
1700016G22RIK	#NUM!	#NUM!	1	1
1700016J18RIK	#NUM!	#NUM!	1	1
1700016K05RIK	#NUM!	#NUM!	1	1
1700017G19RIK	#NUM!	#NUM!	1	1
1700018A04RIK	#NUM!	#NUM!	1	1
1700018A23RIK	#NUM!	#NUM!	1	1
1700020G17RIK	#NUM!	#NUM!	1	1
1700020N01RIK	#NUM!	#NUM!	1	1
1700023F02RIK	#NUM!	#NUM!	1	1
1700025F22RIK	#NUM!	#NUM!	1	1
1700025N23RIK	#NUM!	#NUM!	1	1
1700026N04RIK	#NUM!	#NUM!	1	1
1700027A07RIK	#NUM!	#NUM!	1	1
1700027I24RIK	#NUM!	#NUM!	1	1
1700027J07RIK	#NUM!	#NUM!	1	1
1700028I16RIK	#NUM!	#NUM!	1	1
1700029J03RIK	#NUM!	#NUM!	1	1
1700029N11RIK	#NUM!	#NUM!	1	1
1700030E10RIK	#NUM!	#NUM!	1	1
1700030F04RIK	#NUM!	#NUM!	1	1
1700030J22RIK	#NUM!	#NUM!	1	1
1700031P21RIK	#NUM!	#NUM!	1	1
1700034P13RIK	#NUM!	#NUM!	1	1
1700037F03RIK	#NUM!	#NUM!	1	1
1700040D17RIK	#NUM!	#NUM!	1	1
1700041I07RIK	#NUM!	#NUM!	1	1
1700047G03RIK	#NUM!	#NUM!	1	1
1700047I17RIK2	#NUM!	#NUM!	1	1
1700047M11RIK	#NUM!	#NUM!	1	1
1700054M17RIK	#NUM!	#NUM!	1	1
1700057H15RIK	#NUM!	#NUM!	1	1
1700057H21RIK	#NUM!	#NUM!	1	1
1700061E18RIK	#NUM!	#NUM!	1	1
1700064M15RIK	#NUM!	#NUM!	1	1
1700067K01RIK	#NUM!	#NUM!	1	1
1700071M16RIK	#NUM!	#NUM!	1	1
1700085D07RIK	#NUM!	#NUM!	1	1
1700087I21RIK	#NUM!	#NUM!	1	1
1700092C17RIK	#NUM!	#NUM!	1	1
1700093K21RIK	#NUM!	#NUM!	1	1
1700095J07RIK	#NUM!	#NUM!	1	1
1700099I09RIK	#NUM!	#NUM!	1	1
1700108F19RIK	#NUM!	#NUM!	1	1
1700109G14RIK	#NUM!	#NUM!	1	1
1700109K24RIK	#NUM!	#NUM!	1	1
1700111E14RIK	#NUM!	#NUM!	1	1
1700112D23RIK	#NUM!	#NUM!	1	1
1700112H15RIK	#NUM!	#NUM!	1	1
1700112J16RIK	#NUM!	#NUM!	1	1
1700120G11RIK	#NUM!	#NUM!	1	1
1700125H20RIK	#NUM!	#NUM!	1	1
1700126H18RIK	#NUM!	#NUM!	1	1
1810007D17RIK	#NUM!	#NUM!	1	1
1810010H24RIK	#NUM!	#NUM!	1	1
1810019D21RIK	#NUM!	#NUM!	1	1
1810020O05RIK	#NUM!	#NUM!	1	1
1810046K07RIK	#NUM!	#NUM!	1	1
1810065E05RIK	#NUM!	#NUM!	1	1
2010013B24RIK	#NUM!	#NUM!	1	1
2010110E17RIK	#NUM!	#NUM!	1	1
2010110G14RIK	#NUM!	#NUM!	1	1
2010110K18RIK	#NUM!	#NUM!	1	1
2010320O07RIK	#NUM!	#NUM!	1	1
2200002J24RIK	#NUM!	#NUM!	1	1
2210010C04RIK	#NUM!	#NUM!	1	1
2310008N11RIK	#NUM!	#NUM!	1	1
2310014F06RIK	#NUM!	#NUM!	1	1
2310030G06RIK	#NUM!	#NUM!	1	1
2310040G24RIK	#NUM!	#NUM!	1	1
2310043L19RIK	#NUM!	#NUM!	1	1
2310044K18RIK	#NUM!	#NUM!	1	1
2310069B03RIK	#NUM!	#NUM!	1	1
2410152P15RIK	#NUM!	#NUM!	1	1
2600006K01RIK	#NUM!	#NUM!	1	1
2610035F20RIK	#NUM!	#NUM!	1	1
2610203C22RIK	#NUM!	#NUM!	1	1
2610528A11RIK	#NUM!	#NUM!	1	1
2700033N17RIK	#NUM!	#NUM!	1	1
2700046G09RIK	#NUM!	#NUM!	1	1
2700054A10RIK	#NUM!	#NUM!	1	1
2700069I18RIK	#NUM!	#NUM!	1	1
2810030D12RIK	#NUM!	#NUM!	1	1
2810032G03RIK	#NUM!	#NUM!	1	1
2810404M03RIK	#NUM!	#NUM!	1	1
2810407A14RIK	#NUM!	#NUM!	1	1
2810457G06RIK	#NUM!	#NUM!	1	1
2900042K21RIK	#NUM!	#NUM!	1	1
2900045O20RIK	#NUM!	#NUM!	1	1
2900089D17RIK	#NUM!	#NUM!	1	1
3010001F23RIK	#NUM!	#NUM!	1	1
3110015C05RIK	#NUM!	#NUM!	1	1
3110021N24RIK	#NUM!	#NUM!	1	1
3930402G23RIK	#NUM!	#NUM!	1	1
4731419I09RIK	#NUM!	#NUM!	1	1
4732414G09RIK	#NUM!	#NUM!	1	1
4732496C06RIK	#NUM!	#NUM!	1	1
4833411C07RIK	#NUM!	#NUM!	1	1
4833413G10RIK	#NUM!	#NUM!	1	1
4833415N18RIK	#NUM!	#NUM!	1	1
4833427F10RIK	#NUM!	#NUM!	1	1
4921504A21RIK	#NUM!	#NUM!	1	1
4921504E06RIK	#NUM!	#NUM!	1	1
4921507G05RIK	#NUM!	#NUM!	1	1
4921509O07RIK	#NUM!	#NUM!	1	1
4921514A10RIK	#NUM!	#NUM!	1	1
4921517D16RIK	#NUM!	#NUM!	1	1
4921523L03RIK	#NUM!	#NUM!	1	1
4921528I07RIK	#NUM!	#NUM!	1	1
4921529L05RIK	#NUM!	#NUM!	1	1
4921536K21RIK	#NUM!	#NUM!	1	1
4921539E11RIK	#NUM!	#NUM!	1	1
4922502D21RIK	#NUM!	#NUM!	1	1
4930402F06RIK	#NUM!	#NUM!	1	1
4930404A12RIK	#NUM!	#NUM!	1	1
4930406D18RIK	#NUM!	#NUM!	1	1
4930408O17RIK	#NUM!	#NUM!	1	1
4930412B13RIK	#NUM!	#NUM!	1	1
4930412C18RIK	#NUM!	#NUM!	1	1
4930412L05RIK	#NUM!	#NUM!	1	1
4930417H01RIK	#NUM!	#NUM!	1	1
4930423D22RIK	#NUM!	#NUM!	1	1
4930426D05RIK	#NUM!	#NUM!	1	1
4930428N03RIK	#NUM!	#NUM!	1	1
4930428O21RIK	#NUM!	#NUM!	1	1
4930430E12RIK	#NUM!	#NUM!	1	1
4930431F10RIK	#NUM!	#NUM!	1	1
4930431P22RIK	#NUM!	#NUM!	1	1
4930432J09RIK	#NUM!	#NUM!	1	1
4930435M08RIK	#NUM!	#NUM!	1	1
4930439A04RIK	#NUM!	#NUM!	1	1
4930439D14RIK	#NUM!	#NUM!	1	1
4930440I19RIK	#NUM!	#NUM!	1	1
4930444P10RIK	#NUM!	#NUM!	1	1
4930445E18RIK	#NUM!	#NUM!	1	1
4930445N18RIK	#NUM!	#NUM!	1	1
4930447C04RIK	#NUM!	#NUM!	1	1
4930447F24RIK	#NUM!	#NUM!	1	1
4930447J18RIK	#NUM!	#NUM!	1	1
4930447M23RIK	#NUM!	#NUM!	1	1
4930448A20RIK	#NUM!	#NUM!	1	1
4930455J16RIK	#NUM!	#NUM!	1	1
4930458D05RIK	#NUM!	#NUM!	1	1
4930459C07RIK	#NUM!	#NUM!	1	1
4930470G03RIK	#NUM!	#NUM!	1	1
4930471E19RIK	#NUM!	#NUM!	1	1
4930477G07RIK	#NUM!	#NUM!	1	1
4930483J18RIK	#NUM!	#NUM!	1	1
4930488N15RIK	#NUM!	#NUM!	1	1
4930500H12RIK	#NUM!	#NUM!	1	1
4930500L23RIK	#NUM!	#NUM!	1	1
4930500M09RIK	#NUM!	#NUM!	1	1
4930502E18RIK	#NUM!	#NUM!	1	1
4930509J09RIK	#NUM!	#NUM!	1	1
4930512J16RIK	#NUM!	#NUM!	1	1
4930513D17RIK	#NUM!	#NUM!	1	1
4930515B02RIK	#NUM!	#NUM!	1	1
4930515L19RIK	#NUM!	#NUM!	1	1
4930519D14RIK	#NUM!	#NUM!	1	1
4930519G04RIK	#NUM!	#NUM!	1	1
4930519P11RIK	#NUM!	#NUM!	1	1
4930527F14RIK	#NUM!	#NUM!	1	1
4930533B01RIK	#NUM!	#NUM!	1	1
4930534H03RIK	#NUM!	#NUM!	1	1
4930534H18RIK	#NUM!	#NUM!	1	1
4930538E20RIK	#NUM!	#NUM!	1	1
4930540M05RIK	#NUM!	#NUM!	1	1
4930542D17RIK	#NUM!	#NUM!	1	1
4930544I03RIK	#NUM!	#NUM!	1	1
4930545L23RIK	#NUM!	#NUM!	1	1
4930546C10RIK	#NUM!	#NUM!	1	1
4930547E14RIK	#NUM!	#NUM!	1	1
4930547M16RIK	#NUM!	#NUM!	1	1
4930548H24RIK	#NUM!	#NUM!	1	1
4930550C17RIK	#NUM!	#NUM!	1	1
4930554G24RIK	#NUM!	#NUM!	1	1
4930554H23RIK	#NUM!	#NUM!	1	1
4930555A03RIK	#NUM!	#NUM!	1	1
4930555B11RIK	#NUM!	#NUM!	1	1
4930556G01RIK	#NUM!	#NUM!	1	1
4930556G22RIK	#NUM!	#NUM!	1	1
4930556J02RIK	#NUM!	#NUM!	1	1
4930558J18RIK	#NUM!	#NUM!	1	1
4930558J22RIK	#NUM!	#NUM!	1	1
4930562C15RIK	#NUM!	#NUM!	1	1
4930562F17RIK	#NUM!	#NUM!	1	1
4930563J15RIK	#NUM!	#NUM!	1	1
4930563M21RIK	#NUM!	#NUM!	1	1
4930567H12RIK	#NUM!	#NUM!	1	1
4930570B17RIK	#NUM!	#NUM!	1	1
4930570G19RIK	#NUM!	#NUM!	1	1
4930589L23RIK	#NUM!	#NUM!	1	1
4930592A05RIK	#NUM!	#NUM!	1	1
4930592C13RIK	#NUM!	#NUM!	1	1
4930592I03RIK	#NUM!	#NUM!	1	1
4930594M22RIK.1	#NUM!	#NUM!	1	1
4930596I21RIK	#NUM!	#NUM!	1	1
4930597O21RIK	#NUM!	#NUM!	1	1
4931406G06RIK	#NUM!	#NUM!	1	1
4931407E12RIK	#NUM!	#NUM!	1	1
4931415C17RIK	#NUM!	#NUM!	1	1
4931422A03RIK	#NUM!	#NUM!	1	1
4931431C16RIK	#NUM!	#NUM!	1	1
4931440F15RIK	#NUM!	#NUM!	1	1
4932411K12RIK	#NUM!	#NUM!	1	1
4933400F21RIK	#NUM!	#NUM!	1	1
4933401L05RIK	#NUM!	#NUM!	1	1
4933404K13RIK	#NUM!	#NUM!	1	1
4933405E24RIK	#NUM!	#NUM!	1	1
4933405L10RIK	#NUM!	#NUM!	1	1
4933411E06RIK	#NUM!	#NUM!	1	1
4933412O06RIK	#NUM!	#NUM!	1	1
4933413C19RIK	#NUM!	#NUM!	1	1
4933416M07RIK	#NUM!	#NUM!	1	1
4933417E11RIK	#NUM!	#NUM!	1	1
4933417O13RIK	#NUM!	#NUM!	1	1
4933426K07RIK	#NUM!	#NUM!	1	1
4933428G20RIK	#NUM!	#NUM!	1	1
4933430I17RIK	#NUM!	#NUM!	1	1
4933430L12RIK	#NUM!	#NUM!	1	1
4933433H22RIK	#NUM!	#NUM!	1	1
5033421B08RIK	#NUM!	#NUM!	1	1
5430425K12RIK	#NUM!	#NUM!	1	1
5430435K18RIK	#NUM!	#NUM!	1	1
5730435O14RIK	#NUM!	#NUM!	1	1
5930403N24RIK	#NUM!	#NUM!	1	1
5930430L01RIK	#NUM!	#NUM!	1	1
5930435M05RIK	#NUM!	#NUM!	1	1
6030407O03RIK	#NUM!	#NUM!	1	1
6030440G07RIK	#NUM!	#NUM!	1	1
6030445D17RIK	#NUM!	#NUM!	1	1
6030498E09RIK	#NUM!	#NUM!	1	1
6330403L08RIK	#NUM!	#NUM!	1	1
6330411D24RIK	#NUM!	#NUM!	1	1
6530403H02RIK	#NUM!	#NUM!	1	1
6530437J22RIK	#NUM!	#NUM!	1	1
6720468P15RIK	#NUM!	#NUM!	1	1
6820408C15RIK	#NUM!	#NUM!	1	1
7530414M10RIK	#NUM!	#NUM!	1	1
7530416G11RIK	#NUM!	#NUM!	1	1
8030442B05RIK	#NUM!	#NUM!	1	1
8030474K03RIK	#NUM!	#NUM!	1	1
8430423G03RIK	#NUM!	#NUM!	1	1
9030612E09RIK	#NUM!	#NUM!	1	1
9130016M20RIK	#NUM!	#NUM!	1	1
9130221F21RIK	#NUM!	#NUM!	1	1
9330102E08RIK	#NUM!	#NUM!	1	1
9330159F19RIK	#NUM!	#NUM!	1	1
9330182L06RIK	#NUM!	#NUM!	1	1
9430018G01RIK	#NUM!	#NUM!	1	1
9430037G07RIK	#NUM!	#NUM!	1	1
9430041J12RIK	#NUM!	#NUM!	1	1
9430069I07RIK	#NUM!	#NUM!	1	1
9430078K24RIK	#NUM!	#NUM!	1	1
9530026P05RIK	#NUM!	#NUM!	1	1
9530036M11RIK	#NUM!	#NUM!	1	1
9530036O11RIK	#NUM!	#NUM!	1	1
9530052C20RIK	#NUM!	#NUM!	1	1
9530053A07RIK	#NUM!	#NUM!	1	1
9530059O14RIK	#NUM!	#NUM!	1	1
9630002D21RIK	#NUM!	#NUM!	1	1
9630028H03RIK	#NUM!	#NUM!	1	1
9630028I04RIK	#NUM!	#NUM!	1	1
9830107B12RIK	#NUM!	#NUM!	1	1
9830166K06RIK	#NUM!	#NUM!	1	1
A030001D20RIK	#NUM!	#NUM!	1	1
A030005L19RIK	#NUM!	#NUM!	1	1
A1CF	#NUM!	#NUM!	1	1
A230001M10RIK	#NUM!	#NUM!	1	1
A230028O05RIK	#NUM!	#NUM!	1	1
A230065N10RIK	#NUM!	#NUM!	1	1
A230108P19RIK	#NUM!	#NUM!	1	1
A330041J22RIK	#NUM!	#NUM!	1	1
A330049N07RIK	#NUM!	#NUM!	1	1
A330074K22RIK	#NUM!	#NUM!	1	1
A330084C13RIK	#NUM!	#NUM!	1	1
A430108G06RIK	#NUM!	#NUM!	1	1
A4GALT	#NUM!	#NUM!	1	1
A530013C23RIK	#NUM!	#NUM!	1	1
A530016L24RIK	#NUM!	#NUM!	1	1
A530032D15RIK	#NUM!	#NUM!	1	1
A530053M12RIK	#NUM!	#NUM!	1	1
A530064D06RIK	#NUM!	#NUM!	1	1
A630072L19RIK	#NUM!	#NUM!	1	1
A630091E08RIK	#NUM!	#NUM!	1	1
A630095N17RIK	#NUM!	#NUM!	1	1
A730009L09RIK	#NUM!	#NUM!	1	1
A730020E08RIK	#NUM!	#NUM!	1	1
A830008E24RIK	#NUM!	#NUM!	1	1
A830009L08RIK	#NUM!	#NUM!	1	1
A830012C17RIK	#NUM!	#NUM!	1	1
A830019P07RIK	#NUM!	#NUM!	1	1
A830031A19RIK	#NUM!	#NUM!	1	1
A830035A12RIK	#NUM!	#NUM!	1	1
A830052D11RIK	#NUM!	#NUM!	1	1
A830082K12RIK	#NUM!	#NUM!	1	1
A930002C04RIK	#NUM!	#NUM!	1	1
A930006I01RIK	#NUM!	#NUM!	1	1
A930006L05RIK	#NUM!	#NUM!	1	1
A930009A15RIK	#NUM!	#NUM!	1	1
A930014D07RIK	#NUM!	#NUM!	1	1
A930033H14RIK	#NUM!	#NUM!	1	1
A930033M14RIK	#NUM!	#NUM!	1	1
AA986860	#NUM!	#NUM!	1	1
AANAT	#NUM!	#NUM!	1	1
AASS	#NUM!	#NUM!	1	1
AATK	#NUM!	#NUM!	1	1
ABAT	#NUM!	#NUM!	1	1
ABCA12	#NUM!	#NUM!	1	1
ABCA16	#NUM!	#NUM!	1	1
ABCA4	#NUM!	#NUM!	1	1
ABCA6	#NUM!	#NUM!	1	1
ABCA8A	#NUM!	#NUM!	1	1
ABCA8B	#NUM!	#NUM!	1	1
ABCA9	#NUM!	#NUM!	1	1
ABCC2	#NUM!	#NUM!	1	1
ABCC6	#NUM!	#NUM!	1	1
ABCD2	#NUM!	#NUM!	1	1
ABCG4	#NUM!	#NUM!	1	1
AC106834.1	#NUM!	#NUM!	1	1
AC125149.2	#NUM!	#NUM!	1	1
AC125149.3	#NUM!	#NUM!	1	1
AC132307.1	#NUM!	#NUM!	1	1
AC132444.1	#NUM!	#NUM!	1	1
AC132444.5	#NUM!	#NUM!	1	1
AC142100.1	#NUM!	#NUM!	1	1
AC168977.2	#NUM!	#NUM!	1	1
ACAA1B	#NUM!	#NUM!	1	1
ACE	#NUM!	#NUM!	1	1
ACHE	#NUM!	#NUM!	1	1
ACKR1	#NUM!	#NUM!	1	1
ACKR3	#NUM!	#NUM!	1	1
ACOT10	#NUM!	#NUM!	1	1
ACOT4	#NUM!	#NUM!	1	1
ACP4	#NUM!	#NUM!	1	1
ACP7	#NUM!	#NUM!	1	1
ACSL6	#NUM!	#NUM!	1	1
ACSM3	#NUM!	#NUM!	1	1
ACTA1	#NUM!	#NUM!	1	1
ACTA2	#NUM!	#NUM!	1	1
ACTBL2	#NUM!	#NUM!	1	1
ACTL6B	#NUM!	#NUM!	1	1
ACTRT3	#NUM!	#NUM!	1	1
ACVR2B	#NUM!	#NUM!	1	1
ACVRL1	#NUM!	#NUM!	1	1
ACY3	#NUM!	#NUM!	1	1
ADAD1	#NUM!	#NUM!	1	1
ADAM21	#NUM!	#NUM!	1	1
ADAM28	#NUM!	#NUM!	1	1
ADAM30	#NUM!	#NUM!	1	1
ADAM34	#NUM!	#NUM!	1	1
ADAM5	#NUM!	#NUM!	1	1
ADAMDEC1	#NUM!	#NUM!	1	1
ADAMTS1	#NUM!	#NUM!	1	1
ADAMTS13	#NUM!	#NUM!	1	1
ADAMTS15	#NUM!	#NUM!	1	1
ADAMTS19	#NUM!	#NUM!	1	1
ADAMTS4	#NUM!	#NUM!	1	1
ADAMTS5	#NUM!	#NUM!	1	1
ADAMTS7	#NUM!	#NUM!	1	1
ADAMTS9	#NUM!	#NUM!	1	1
ADAMTSL3	#NUM!	#NUM!	1	1
ADAMTSL5	#NUM!	#NUM!	1	1
ADAP2	#NUM!	#NUM!	1	1
ADCY10	#NUM!	#NUM!	1	1
ADCY4	#NUM!	#NUM!	1	1
ADCY5	#NUM!	#NUM!	1	1
ADGB	#NUM!	#NUM!	1	1
ADGRA2	#NUM!	#NUM!	1	1
ADGRB1	#NUM!	#NUM!	1	1
ADGRE4	#NUM!	#NUM!	1	1
ADGRF1	#NUM!	#NUM!	1	1
ADGRF2	#NUM!	#NUM!	1	1
ADGRF5	#NUM!	#NUM!	1	1
ADGRG2	#NUM!	#NUM!	1	1
ADGRG6	#NUM!	#NUM!	1	1
ADGRG7	#NUM!	#NUM!	1	1
ADGRL3	#NUM!	#NUM!	1	1
ADGRL4	#NUM!	#NUM!	1	1
ADH7	#NUM!	#NUM!	1	1
ADIG	#NUM!	#NUM!	1	1
ADORA2B	#NUM!	#NUM!	1	1
ADORA3	#NUM!	#NUM!	1	1
ADRA1A	#NUM!	#NUM!	1	1
ADRA1B	#NUM!	#NUM!	1	1
ADRA2A	#NUM!	#NUM!	1	1
ADTRP	#NUM!	#NUM!	1	1
AFAP1L2	#NUM!	#NUM!	1	1
AGAP1	#NUM!	#NUM!	1	1
AGBL2	#NUM!	#NUM!	1	1
AGR2	#NUM!	#NUM!	1	1
AGT	#NUM!	#NUM!	1	1
AHNAK2	#NUM!	#NUM!	1	1
AI197445	#NUM!	#NUM!	1	1
AI427809	#NUM!	#NUM!	1	1
AI429214	#NUM!	#NUM!	1	1
AI463229	#NUM!	#NUM!	1	1
AI661453	#NUM!	#NUM!	1	1
AI839979	#NUM!	#NUM!	1	1
AIF1L	#NUM!	#NUM!	1	1
AIFM3	#NUM!	#NUM!	1	1
AIPL1	#NUM!	#NUM!	1	1
AIRE	#NUM!	#NUM!	1	1
AJM1	#NUM!	#NUM!	1	1
AK1	#NUM!	#NUM!	1	1
AK9	#NUM!	#NUM!	1	1
AKAP3	#NUM!	#NUM!	1	1
AKAP6	#NUM!	#NUM!	1	1
AKNAD1	#NUM!	#NUM!	1	1
AKR1C18	#NUM!	#NUM!	1	1
ALBFM1	#NUM!	#NUM!	1	1
ALDH1A1	#NUM!	#NUM!	1	1
ALDH1A2	#NUM!	#NUM!	1	1
ALDH1L1	#NUM!	#NUM!	1	1
ALDH1L2	#NUM!	#NUM!	1	1
ALDOA.1	#NUM!	#NUM!	1	1
ALDOART1	#NUM!	#NUM!	1	1
ALOX12	#NUM!	#NUM!	1	1
ALOX15	#NUM!	#NUM!	1	1
ALOX5AP	#NUM!	#NUM!	1	1
ALOXE3	#NUM!	#NUM!	1	1
ALPK1	#NUM!	#NUM!	1	1
ALX1	#NUM!	#NUM!	1	1
AMBN	#NUM!	#NUM!	1	1
AMBP	#NUM!	#NUM!	1	1
AMH	#NUM!	#NUM!	1	1
AMHR2	#NUM!	#NUM!	1	1
AMOT	#NUM!	#NUM!	1	1
AMT	#NUM!	#NUM!	1	1
ANGPTL3	#NUM!	#NUM!	1	1
ANK2	#NUM!	#NUM!	1	1
ANKDD1A	#NUM!	#NUM!	1	1
ANKDD1B	#NUM!	#NUM!	1	1
ANKFN1	#NUM!	#NUM!	1	1
ANKRD2	#NUM!	#NUM!	1	1
ANKRD22	#NUM!	#NUM!	1	1
ANKRD31	#NUM!	#NUM!	1	1
ANKRD34A	#NUM!	#NUM!	1	1
ANKRD42	#NUM!	#NUM!	1	1
ANKRD66	#NUM!	#NUM!	1	1
ANKRD7	#NUM!	#NUM!	1	1
ANKUB1	#NUM!	#NUM!	1	1
ANO1	#NUM!	#NUM!	1	1
ANO2	#NUM!	#NUM!	1	1
ANO3	#NUM!	#NUM!	1	1
ANO4	#NUM!	#NUM!	1	1
ANO7	#NUM!	#NUM!	1	1
ANO9	#NUM!	#NUM!	1	1
ANPEP	#NUM!	#NUM!	1	1
ANXA13	#NUM!	#NUM!	1	1
AOX3	#NUM!	#NUM!	1	1
APBA1	#NUM!	#NUM!	1	1
APBA2	#NUM!	#NUM!	1	1
APC2	#NUM!	#NUM!	1	1
APCDD1	#NUM!	#NUM!	1	1
APLN	#NUM!	#NUM!	1	1
APLNR	#NUM!	#NUM!	1	1
APOC1	#NUM!	#NUM!	1	1
APOC4	#NUM!	#NUM!	1	1
APOL6	#NUM!	#NUM!	1	1
APOL7D	#NUM!	#NUM!	1	1
APOM	#NUM!	#NUM!	1	1
APP	#NUM!	#NUM!	1	1
AQP1	#NUM!	#NUM!	1	1
AQP12	#NUM!	#NUM!	1	1
AQP4	#NUM!	#NUM!	1	1
ARG2	#NUM!	#NUM!	1	1
ARHGAP20	#NUM!	#NUM!	1	1
ARHGAP22	#NUM!	#NUM!	1	1
ARHGAP28	#NUM!	#NUM!	1	1
ARHGAP32	#NUM!	#NUM!	1	1
ARHGAP40	#NUM!	#NUM!	1	1
ARHGAP42	#NUM!	#NUM!	1	1
ARHGAP44	#NUM!	#NUM!	1	1
ARHGEF10L	#NUM!	#NUM!	1	1
ARHGEF17	#NUM!	#NUM!	1	1
ARHGEF37	#NUM!	#NUM!	1	1
ARL13A	#NUM!	#NUM!	1	1
ARL4AOS	#NUM!	#NUM!	1	1
ARMCX1	#NUM!	#NUM!	1	1
ARMH2	#NUM!	#NUM!	1	1
ARNTL2	#NUM!	#NUM!	1	1
ARPIN	#NUM!	#NUM!	1	1
ARSI	#NUM!	#NUM!	1	1
ARXES1	#NUM!	#NUM!	1	1
ASB10	#NUM!	#NUM!	1	1
ASB16	#NUM!	#NUM!	1	1
ASB17	#NUM!	#NUM!	1	1
ASB18	#NUM!	#NUM!	1	1
ASB4	#NUM!	#NUM!	1	1
ASCL2	#NUM!	#NUM!	1	1
ASCL3	#NUM!	#NUM!	1	1
ASGR2	#NUM!	#NUM!	1	1
ASIC2	#NUM!	#NUM!	1	1
ASPA	#NUM!	#NUM!	1	1
ASPG	#NUM!	#NUM!	1	1
ASPHD1	#NUM!	#NUM!	1	1
ASPHD2	#NUM!	#NUM!	1	1
ATF7IP2	#NUM!	#NUM!	1	1
ATG4A-PS	#NUM!	#NUM!	1	1
ATG4C	#NUM!	#NUM!	1	1
ATP12A	#NUM!	#NUM!	1	1
ATP13A4	#NUM!	#NUM!	1	1
ATP1A3	#NUM!	#NUM!	1	1
ATP1B4	#NUM!	#NUM!	1	1
ATP2B3	#NUM!	#NUM!	1	1
ATP2C2	#NUM!	#NUM!	1	1
ATP4A	#NUM!	#NUM!	1	1
ATP6V0A1	#NUM!	#NUM!	1	1
ATP6V1FNB	#NUM!	#NUM!	1	1
ATP8B1	#NUM!	#NUM!	1	1
ATP8B3	#NUM!	#NUM!	1	1
AU015336	#NUM!	#NUM!	1	1
AU021092	#NUM!	#NUM!	1	1
AU023762	#NUM!	#NUM!	1	1
AU040972	#NUM!	#NUM!	1	1
AURKC	#NUM!	#NUM!	1	1
AV064505	#NUM!	#NUM!	1	1
AVPR1A	#NUM!	#NUM!	1	1
AW047730	#NUM!	#NUM!	1	1
AY074887	#NUM!	#NUM!	1	1
AZGP1	#NUM!	#NUM!	1	1
AZIN2	#NUM!	#NUM!	1	1
B230118H07RIK	#NUM!	#NUM!	1	1
B230206L02RIK	#NUM!	#NUM!	1	1
B230312C02RIK	#NUM!	#NUM!	1	1
B3GALNT1	#NUM!	#NUM!	1	1
B3GNT4	#NUM!	#NUM!	1	1
B3GNT6	#NUM!	#NUM!	1	1
B3GNT8	#NUM!	#NUM!	1	1
B430010I23RIK	#NUM!	#NUM!	1	1
B430212C06RIK	#NUM!	#NUM!	1	1
B430218F22RIK	#NUM!	#NUM!	1	1
B430319H21RIK	#NUM!	#NUM!	1	1
B4GALT2	#NUM!	#NUM!	1	1
B4GALT6	#NUM!	#NUM!	1	1
B830012L14RIK	#NUM!	#NUM!	1	1
B930092H01RIK	#NUM!	#NUM!	1	1
B930094E09RIK	#NUM!	#NUM!	1	1
BAALC	#NUM!	#NUM!	1	1
BAAT	#NUM!	#NUM!	1	1
BAHCC1	#NUM!	#NUM!	1	1
BAIAP2L2	#NUM!	#NUM!	1	1
BARX2	#NUM!	#NUM!	1	1
BATF2	#NUM!	#NUM!	1	1
BC006965	#NUM!	#NUM!	1	1
BC016579	#NUM!	#NUM!	1	1
BC028528	#NUM!	#NUM!	1	1
BC037039	#NUM!	#NUM!	1	1
BC046401	#NUM!	#NUM!	1	1
BC048602	#NUM!	#NUM!	1	1
BC050972	#NUM!	#NUM!	1	1
BC065403	#NUM!	#NUM!	1	1
BC067074	#NUM!	#NUM!	1	1
BC1	#NUM!	#NUM!	1	1
BCAM	#NUM!	#NUM!	1	1
BCAR3	#NUM!	#NUM!	1	1
BCAS1	#NUM!	#NUM!	1	1
BCAS1OS2	#NUM!	#NUM!	1	1
BCL11A	#NUM!	#NUM!	1	1
BCL6B	#NUM!	#NUM!	1	1
BCO2	#NUM!	#NUM!	1	1
BDH2	#NUM!	#NUM!	1	1
BDKRB1	#NUM!	#NUM!	1	1
BDKRB2	#NUM!	#NUM!	1	1
BDNF	#NUM!	#NUM!	1	1
BEND7	#NUM!	#NUM!	1	1
BEST1	#NUM!	#NUM!	1	1
BEST3	#NUM!	#NUM!	1	1
BEX4	#NUM!	#NUM!	1	1
BEX6	#NUM!	#NUM!	1	1
BGLAP2	#NUM!	#NUM!	1	1
BGLAP3	#NUM!	#NUM!	1	1
BHLHA15	#NUM!	#NUM!	1	1
BHLHE22	#NUM!	#NUM!	1	1
BICDL2	#NUM!	#NUM!	1	1
BLNK	#NUM!	#NUM!	1	1
BMP10	#NUM!	#NUM!	1	1
BMP2	#NUM!	#NUM!	1	1
BMPER	#NUM!	#NUM!	1	1
BMPR1B	#NUM!	#NUM!	1	1
BMX	#NUM!	#NUM!	1	1
BNC2	#NUM!	#NUM!	1	1
BNIPL	#NUM!	#NUM!	1	1
BOC	#NUM!	#NUM!	1	1
BOK	#NUM!	#NUM!	1	1
BPIFC	#NUM!	#NUM!	1	1
BRD3OS	#NUM!	#NUM!	1	1
BRS3	#NUM!	#NUM!	1	1
BRSK1	#NUM!	#NUM!	1	1
BRSK2	#NUM!	#NUM!	1	1
BTBD17	#NUM!	#NUM!	1	1
BTBD3	#NUM!	#NUM!	1	1
BTG4	#NUM!	#NUM!	1	1
BTK	#NUM!	#NUM!	1	1
BTNL1	#NUM!	#NUM!	1	1
BTNL4	#NUM!	#NUM!	1	1
BTNL9	#NUM!	#NUM!	1	1
C030013G03RIK	#NUM!	#NUM!	1	1
C030014I23RIK	#NUM!	#NUM!	1	1
C030029H02RIK	#NUM!	#NUM!	1	1
C130021I20RIK	#NUM!	#NUM!	1	1
C130032M10RIK	#NUM!	#NUM!	1	1
C130040N14RIK	#NUM!	#NUM!	1	1
C130050O18RIK	#NUM!	#NUM!	1	1
C130071C03RIK	#NUM!	#NUM!	1	1
C130073E24RIK	#NUM!	#NUM!	1	1
C1QA	#NUM!	#NUM!	1	1
C1QB	#NUM!	#NUM!	1	1
C1QC	#NUM!	#NUM!	1	1
C1QL1	#NUM!	#NUM!	1	1
C1QL3	#NUM!	#NUM!	1	1
C1QTNF1	#NUM!	#NUM!	1	1
C1QTNF2	#NUM!	#NUM!	1	1
C1QTNF7	#NUM!	#NUM!	1	1
C1RL	#NUM!	#NUM!	1	1
C230035I16RIK	#NUM!	#NUM!	1	1
C2CD4D	#NUM!	#NUM!	1	1
C2CD6	#NUM!	#NUM!	1	1
C3	#NUM!	#NUM!	1	1
C330002G04RIK	#NUM!	#NUM!	1	1
C330018A13RIK	#NUM!	#NUM!	1	1
C330024D21RIK	#NUM!	#NUM!	1	1
C4B	#NUM!	#NUM!	1	1
C530044C16RIK	#NUM!	#NUM!	1	1
C5AR1	#NUM!	#NUM!	1	1
C5AR2	#NUM!	#NUM!	1	1
C6	#NUM!	#NUM!	1	1
C630043F03RIK	#NUM!	#NUM!	1	1
C78859	#NUM!	#NUM!	1	1
CABP1	#NUM!	#NUM!	1	1
CACNA1E	#NUM!	#NUM!	1	1
CACNA1F	#NUM!	#NUM!	1	1
CACNA1I	#NUM!	#NUM!	1	1
CACNA2D3	#NUM!	#NUM!	1	1
CACNG7	#NUM!	#NUM!	1	1
CADM1	#NUM!	#NUM!	1	1
CADM3	#NUM!	#NUM!	1	1
CADM4	#NUM!	#NUM!	1	1
CALCB	#NUM!	#NUM!	1	1
CALHM5	#NUM!	#NUM!	1	1
CALM4	#NUM!	#NUM!	1	1
CALM5	#NUM!	#NUM!	1	1
CALN1	#NUM!	#NUM!	1	1
CALR4	#NUM!	#NUM!	1	1
CAMSAP3	#NUM!	#NUM!	1	1
CAPN6	#NUM!	#NUM!	1	1
CAPN9	#NUM!	#NUM!	1	1
CAR13	#NUM!	#NUM!	1	1
CAR4	#NUM!	#NUM!	1	1
CAR6	#NUM!	#NUM!	1	1
CARD9	#NUM!	#NUM!	1	1
CARLR	#NUM!	#NUM!	1	1
CARMN	#NUM!	#NUM!	1	1
CASKIN1	#NUM!	#NUM!	1	1
CASQ1	#NUM!	#NUM!	1	1
CASR	#NUM!	#NUM!	1	1
CATIP	#NUM!	#NUM!	1	1
CATSPERB	#NUM!	#NUM!	1	1
CAV1	#NUM!	#NUM!	1	1
CAVIN1	#NUM!	#NUM!	1	1
CAVIN3	#NUM!	#NUM!	1	1
CAVIN4	#NUM!	#NUM!	1	1
CBR2	#NUM!	#NUM!	1	1
CBR3	#NUM!	#NUM!	1	1
CCBE1	#NUM!	#NUM!	1	1
CCDC120	#NUM!	#NUM!	1	1
CCDC13	#NUM!	#NUM!	1	1
CCDC149	#NUM!	#NUM!	1	1
CCDC154	#NUM!	#NUM!	1	1
CCDC155	#NUM!	#NUM!	1	1
CCDC159	#NUM!	#NUM!	1	1
CCDC169	#NUM!	#NUM!	1	1
CCDC175	#NUM!	#NUM!	1	1
CCDC192	#NUM!	#NUM!	1	1
CCDC24	#NUM!	#NUM!	1	1
CCDC33	#NUM!	#NUM!	1	1
CCDC34OS	#NUM!	#NUM!	1	1
CCDC36	#NUM!	#NUM!	1	1
CCDC63	#NUM!	#NUM!	1	1
CCDC65	#NUM!	#NUM!	1	1
CCDC8	#NUM!	#NUM!	1	1
CCDC83	#NUM!	#NUM!	1	1
CCDC89	#NUM!	#NUM!	1	1
CCDC92B	#NUM!	#NUM!	1	1
CCDC9B	#NUM!	#NUM!	1	1
CCL11	#NUM!	#NUM!	1	1
CCL12	#NUM!	#NUM!	1	1
CCL17	#NUM!	#NUM!	1	1
CCL24	#NUM!	#NUM!	1	1
CCL28	#NUM!	#NUM!	1	1
CCL7	#NUM!	#NUM!	1	1
CCM2L	#NUM!	#NUM!	1	1
CCN1	#NUM!	#NUM!	1	1
CCN2	#NUM!	#NUM!	1	1
CCN3	#NUM!	#NUM!	1	1
CCN5	#NUM!	#NUM!	1	1
CCND1	#NUM!	#NUM!	1	1
CCSER1	#NUM!	#NUM!	1	1
CD163	#NUM!	#NUM!	1	1
CD164L2	#NUM!	#NUM!	1	1
CD177	#NUM!	#NUM!	1	1
CD180	#NUM!	#NUM!	1	1
CD207	#NUM!	#NUM!	1	1
CD209A	#NUM!	#NUM!	1	1
CD209B	#NUM!	#NUM!	1	1
CD209C	#NUM!	#NUM!	1	1
CD209E	#NUM!	#NUM!	1	1
CD209G	#NUM!	#NUM!	1	1
CD248	#NUM!	#NUM!	1	1
CD276	#NUM!	#NUM!	1	1
CD300A	#NUM!	#NUM!	1	1
CD300C	#NUM!	#NUM!	1	1
CD300LB	#NUM!	#NUM!	1	1
CD300LD	#NUM!	#NUM!	1	1
CD300LD2	#NUM!	#NUM!	1	1
CD300LD3	#NUM!	#NUM!	1	1
CD300LD4	#NUM!	#NUM!	1	1
CD300LG	#NUM!	#NUM!	1	1
CD302	#NUM!	#NUM!	1	1
CD33	#NUM!	#NUM!	1	1
CD34	#NUM!	#NUM!	1	1
CD55B	#NUM!	#NUM!	1	1
CD59A	#NUM!	#NUM!	1	1
CD59B	#NUM!	#NUM!	1	1
CD5L	#NUM!	#NUM!	1	1
CD93	#NUM!	#NUM!	1	1
CDC34B	#NUM!	#NUM!	1	1
CDC42EP2	#NUM!	#NUM!	1	1
CDC6	#NUM!	#NUM!	1	1
CDH19	#NUM!	#NUM!	1	1
CDH2	#NUM!	#NUM!	1	1
CDH26	#NUM!	#NUM!	1	1
CDH3	#NUM!	#NUM!	1	1
CDH9	#NUM!	#NUM!	1	1
CDHR2	#NUM!	#NUM!	1	1
CDHR4	#NUM!	#NUM!	1	1
CDHR5	#NUM!	#NUM!	1	1
CDK15	#NUM!	#NUM!	1	1
CDK18	#NUM!	#NUM!	1	1
CDRT4	#NUM!	#NUM!	1	1
CDS1	#NUM!	#NUM!	1	1
CEACAM1	#NUM!	#NUM!	1	1
CEACAM10	#NUM!	#NUM!	1	1
CEACAM15	#NUM!	#NUM!	1	1
CEACAM19	#NUM!	#NUM!	1	1
CEBPA	#NUM!	#NUM!	1	1
CEBPE	#NUM!	#NUM!	1	1
CELF6	#NUM!	#NUM!	1	1
CELSR3	#NUM!	#NUM!	1	1
CEMIP	#NUM!	#NUM!	1	1
CEND1	#NUM!	#NUM!	1	1
CEP112IT	#NUM!	#NUM!	1	1
CEP126	#NUM!	#NUM!	1	1
CERS1	#NUM!	#NUM!	1	1
CERS3	#NUM!	#NUM!	1	1
CES1E	#NUM!	#NUM!	1	1
CES4A	#NUM!	#NUM!	1	1
CFAP100	#NUM!	#NUM!	1	1
CFAP206	#NUM!	#NUM!	1	1
CFAP299	#NUM!	#NUM!	1	1
CFAP300	#NUM!	#NUM!	1	1
CFAP57	#NUM!	#NUM!	1	1
CFAP61	#NUM!	#NUM!	1	1
CFAP69	#NUM!	#NUM!	1	1
CFAP70	#NUM!	#NUM!	1	1
CFAP73	#NUM!	#NUM!	1	1
CFAP97D1	#NUM!	#NUM!	1	1
CFAP99	#NUM!	#NUM!	1	1
CFB	#NUM!	#NUM!	1	1
CFH	#NUM!	#NUM!	1	1
CFP	#NUM!	#NUM!	1	1
CFTR	#NUM!	#NUM!	1	1
CGN	#NUM!	#NUM!	1	1
CGNL1	#NUM!	#NUM!	1	1
CGREF1	#NUM!	#NUM!	1	1
CH25H	#NUM!	#NUM!	1	1
CHIL1	#NUM!	#NUM!	1	1
CHIT1	#NUM!	#NUM!	1	1
CHN1OS3	#NUM!	#NUM!	1	1
CHRM2	#NUM!	#NUM!	1	1
CHRNA5	#NUM!	#NUM!	1	1
CHRNB4	#NUM!	#NUM!	1	1
CHRNG	#NUM!	#NUM!	1	1
CHST13	#NUM!	#NUM!	1	1
CHST9	#NUM!	#NUM!	1	1
CHSY3	#NUM!	#NUM!	1	1
CIDEB	#NUM!	#NUM!	1	1
CIDEC	#NUM!	#NUM!	1	1
CIITA	#NUM!	#NUM!	1	1
CITED1	#NUM!	#NUM!	1	1
CKAP4	#NUM!	#NUM!	1	1
CLCA3A1	#NUM!	#NUM!	1	1
CLCNKB	#NUM!	#NUM!	1	1
CLDN1	#NUM!	#NUM!	1	1
CLDN14	#NUM!	#NUM!	1	1
CLDN15	#NUM!	#NUM!	1	1
CLDN18	#NUM!	#NUM!	1	1
CLDN20	#NUM!	#NUM!	1	1
CLDN23	#NUM!	#NUM!	1	1
CLDN34B2	#NUM!	#NUM!	1	1
CLDN34D	#NUM!	#NUM!	1	1
CLDN5	#NUM!	#NUM!	1	1
CLDN7	#NUM!	#NUM!	1	1
CLEC12A	#NUM!	#NUM!	1	1
CLEC12B	#NUM!	#NUM!	1	1
CLEC18A	#NUM!	#NUM!	1	1
CLEC1A	#NUM!	#NUM!	1	1
CLEC1B	#NUM!	#NUM!	1	1
CLEC2F	#NUM!	#NUM!	1	1
CLEC2G	#NUM!	#NUM!	1	1
CLEC2L	#NUM!	#NUM!	1	1
CLEC4A2	#NUM!	#NUM!	1	1
CLEC4A3	#NUM!	#NUM!	1	1
CLEC4A4	#NUM!	#NUM!	1	1
CLEC4B1	#NUM!	#NUM!	1	1
CLEC4B2	#NUM!	#NUM!	1	1
CLEC4G	#NUM!	#NUM!	1	1
CLEC5A	#NUM!	#NUM!	1	1
CLEC9A	#NUM!	#NUM!	1	1
CLIP4	#NUM!	#NUM!	1	1
CLMN	#NUM!	#NUM!	1	1
CLMP	#NUM!	#NUM!	1	1
CLRN3	#NUM!	#NUM!	1	1
CLSTN2	#NUM!	#NUM!	1	1
CLTRN	#NUM!	#NUM!	1	1
CLU	#NUM!	#NUM!	1	1
CLVS1	#NUM!	#NUM!	1	1
CLVS2	#NUM!	#NUM!	1	1
CMA1	#NUM!	#NUM!	1	1
CMBL	#NUM!	#NUM!	1	1
CMKLR1	#NUM!	#NUM!	1	1
CMTM5	#NUM!	#NUM!	1	1
CMTM8	#NUM!	#NUM!	1	1
CNBD1	#NUM!	#NUM!	1	1
CNDP1	#NUM!	#NUM!	1	1
CNGA3	#NUM!	#NUM!	1	1
CNKSR2	#NUM!	#NUM!	1	1
CNPY1	#NUM!	#NUM!	1	1
CNTFR	#NUM!	#NUM!	1	1
CNTN6	#NUM!	#NUM!	1	1
CNTNAP5A	#NUM!	#NUM!	1	1
COBL	#NUM!	#NUM!	1	1
COCH	#NUM!	#NUM!	1	1
COL11A1	#NUM!	#NUM!	1	1
COL13A1	#NUM!	#NUM!	1	1
COL14A1	#NUM!	#NUM!	1	1
COL1A1	#NUM!	#NUM!	1	1
COL1A2	#NUM!	#NUM!	1	1
COL24A1	#NUM!	#NUM!	1	1
COL25A1	#NUM!	#NUM!	1	1
COL2A1	#NUM!	#NUM!	1	1
COL3A1	#NUM!	#NUM!	1	1
COL4A1	#NUM!	#NUM!	1	1
COL4A2	#NUM!	#NUM!	1	1
COL4A3	#NUM!	#NUM!	1	1
COL4A5	#NUM!	#NUM!	1	1
COL4A6	#NUM!	#NUM!	1	1
COL5A1	#NUM!	#NUM!	1	1
COL5A3	#NUM!	#NUM!	1	1
COL6A1	#NUM!	#NUM!	1	1
COL6A2	#NUM!	#NUM!	1	1
COL6A3	#NUM!	#NUM!	1	1
COL8A1	#NUM!	#NUM!	1	1
COL9A1	#NUM!	#NUM!	1	1
COLGALT2	#NUM!	#NUM!	1	1
CORIN	#NUM!	#NUM!	1	1
COX4I2	#NUM!	#NUM!	1	1
COX6A2	#NUM!	#NUM!	1	1
CPA2	#NUM!	#NUM!	1	1
CPE	#NUM!	#NUM!	1	1
CPLX2	#NUM!	#NUM!	1	1
CPN1	#NUM!	#NUM!	1	1
CPNE4	#NUM!	#NUM!	1	1
CPVL	#NUM!	#NUM!	1	1
CPZ	#NUM!	#NUM!	1	1
CRABP2	#NUM!	#NUM!	1	1
CRB1	#NUM!	#NUM!	1	1
CRB2	#NUM!	#NUM!	1	1
CREB3L3	#NUM!	#NUM!	1	1
CREB3L4	#NUM!	#NUM!	1	1
CREB5	#NUM!	#NUM!	1	1
CREG2	#NUM!	#NUM!	1	1
CRISP3	#NUM!	#NUM!	1	1
CRLF1	#NUM!	#NUM!	1	1
CRXOS	#NUM!	#NUM!	1	1
CRYAA	#NUM!	#NUM!	1	1
CRYAB	#NUM!	#NUM!	1	1
CSDC2	#NUM!	#NUM!	1	1
CSF2RB	#NUM!	#NUM!	1	1
CSF3	#NUM!	#NUM!	1	1
CSF3R	#NUM!	#NUM!	1	1
CSMD2	#NUM!	#NUM!	1	1
CSNKA2IP	#NUM!	#NUM!	1	1
CSPG4	#NUM!	#NUM!	1	1
CSPRS	#NUM!	#NUM!	1	1
CSTA2	#NUM!	#NUM!	1	1
CSTA3	#NUM!	#NUM!	1	1
CSTDC2	#NUM!	#NUM!	1	1
CSTDC4	#NUM!	#NUM!	1	1
CT009536.1	#NUM!	#NUM!	1	1
CTF1	#NUM!	#NUM!	1	1
CTF2	#NUM!	#NUM!	1	1
CTH	#NUM!	#NUM!	1	1
CTNNA2	#NUM!	#NUM!	1	1
CTRC	#NUM!	#NUM!	1	1
CTSG	#NUM!	#NUM!	1	1
CTTNBP2	#NUM!	#NUM!	1	1
CTTNBP2NL	#NUM!	#NUM!	1	1
CUX2	#NUM!	#NUM!	1	1
CWH43	#NUM!	#NUM!	1	1
CXCL1	#NUM!	#NUM!	1	1
CXCL12	#NUM!	#NUM!	1	1
CXCL14	#NUM!	#NUM!	1	1
CXCL17	#NUM!	#NUM!	1	1
CXCL3	#NUM!	#NUM!	1	1
CXCL5	#NUM!	#NUM!	1	1
CXCL9	#NUM!	#NUM!	1	1
CYB5R2	#NUM!	#NUM!	1	1
CYGB	#NUM!	#NUM!	1	1
CYP26B1	#NUM!	#NUM!	1	1
CYP26C1	#NUM!	#NUM!	1	1
CYP27A1	#NUM!	#NUM!	1	1
CYP2AB1	#NUM!	#NUM!	1	1
CYP2C23	#NUM!	#NUM!	1	1
CYP2D10	#NUM!	#NUM!	1	1
CYP2J6	#NUM!	#NUM!	1	1
CYP2T4	#NUM!	#NUM!	1	1
CYP4F18	#NUM!	#NUM!	1	1
CYP4F37	#NUM!	#NUM!	1	1
CYP4F39	#NUM!	#NUM!	1	1
CYP4X1	#NUM!	#NUM!	1	1
CYP7B1	#NUM!	#NUM!	1	1
CYP8B1	#NUM!	#NUM!	1	1
CYSLTR1	#NUM!	#NUM!	1	1
CYYR1	#NUM!	#NUM!	1	1
D030018L15RIK	#NUM!	#NUM!	1	1
D030045P18RIK	#NUM!	#NUM!	1	1
D030051J21RIK	#NUM!	#NUM!	1	1
D130058E05RIK	#NUM!	#NUM!	1	1
D13ERTD608E	#NUM!	#NUM!	1	1
D330050G23RIK	#NUM!	#NUM!	1	1
D430001F17RIK	#NUM!	#NUM!	1	1
D630023F18RIK	#NUM!	#NUM!	1	1
D630024D03RIK	#NUM!	#NUM!	1	1
D630029K05RIK	#NUM!	#NUM!	1	1
D630033O11RIK	#NUM!	#NUM!	1	1
D6ERTD527E	#NUM!	#NUM!	1	1
D7ERTD443E	#NUM!	#NUM!	1	1
D830013O20RIK	#NUM!	#NUM!	1	1
D830030K20RIK	#NUM!	#NUM!	1	1
D930007P13RIK	#NUM!	#NUM!	1	1
D930019O06RIK	#NUM!	#NUM!	1	1
D930020B18RIK	#NUM!	#NUM!	1	1
DAAM2	#NUM!	#NUM!	1	1
DAO	#NUM!	#NUM!	1	1
DBIL5	#NUM!	#NUM!	1	1
DCBLD1	#NUM!	#NUM!	1	1
DCHS1	#NUM!	#NUM!	1	1
DCHS2	#NUM!	#NUM!	1	1
DCLK3	#NUM!	#NUM!	1	1
DCN	#NUM!	#NUM!	1	1
DCST1	#NUM!	#NUM!	1	1
DCST2	#NUM!	#NUM!	1	1
DCSTAMP	#NUM!	#NUM!	1	1
DCT	#NUM!	#NUM!	1	1
DDIT4L	#NUM!	#NUM!	1	1
DDN	#NUM!	#NUM!	1	1
DDO	#NUM!	#NUM!	1	1
DDX4	#NUM!	#NUM!	1	1
DEFB25	#NUM!	#NUM!	1	1
DEFB30	#NUM!	#NUM!	1	1
DEFB33	#NUM!	#NUM!	1	1
DEFB40	#NUM!	#NUM!	1	1
DENND2A	#NUM!	#NUM!	1	1
DEPDC7	#NUM!	#NUM!	1	1
DES	#NUM!	#NUM!	1	1
DEUP1	#NUM!	#NUM!	1	1
DGAT2L6	#NUM!	#NUM!	1	1
DGKEOS	#NUM!	#NUM!	1	1
DHH	#NUM!	#NUM!	1	1
DHRS2	#NUM!	#NUM!	1	1
DHRS9	#NUM!	#NUM!	1	1
DHTKD1	#NUM!	#NUM!	1	1
DIO2	#NUM!	#NUM!	1	1
DIO3OS	#NUM!	#NUM!	1	1
DIPK2B	#NUM!	#NUM!	1	1
DIRAS2	#NUM!	#NUM!	1	1
DISP2	#NUM!	#NUM!	1	1
DIXDC1	#NUM!	#NUM!	1	1
DKK2	#NUM!	#NUM!	1	1
DLEU7	#NUM!	#NUM!	1	1
DLL4	#NUM!	#NUM!	1	1
DLX1	#NUM!	#NUM!	1	1
DLX6	#NUM!	#NUM!	1	1
DLX6OS1	#NUM!	#NUM!	1	1
DMRT2	#NUM!	#NUM!	1	1
DMRTA2OS	#NUM!	#NUM!	1	1
DMXL2	#NUM!	#NUM!	1	1
DNAAF1	#NUM!	#NUM!	1	1
DNAH1	#NUM!	#NUM!	1	1
DNAH2OS	#NUM!	#NUM!	1	1
DNAH3	#NUM!	#NUM!	1	1
DNAH5	#NUM!	#NUM!	1	1
DNAH6	#NUM!	#NUM!	1	1
DNAH7C	#NUM!	#NUM!	1	1
DNAJC22	#NUM!	#NUM!	1	1
DNAJC5G	#NUM!	#NUM!	1	1
DNALI1	#NUM!	#NUM!	1	1
DNER	#NUM!	#NUM!	1	1
DNM1	#NUM!	#NUM!	1	1
DNM3OS	#NUM!	#NUM!	1	1
DNMT3AOS	#NUM!	#NUM!	1	1
DNMT3L	#NUM!	#NUM!	1	1
DOC2A	#NUM!	#NUM!	1	1
DOCK1	#NUM!	#NUM!	1	1
DOK7	#NUM!	#NUM!	1	1
DPEP1	#NUM!	#NUM!	1	1
DPEP2	#NUM!	#NUM!	1	1
DPEP2NB	#NUM!	#NUM!	1	1
DPF1	#NUM!	#NUM!	1	1
DPP6	#NUM!	#NUM!	1	1
DPPA2	#NUM!	#NUM!	1	1
DPPA3	#NUM!	#NUM!	1	1
DPT	#NUM!	#NUM!	1	1
DPYS	#NUM!	#NUM!	1	1
DPYSL3	#NUM!	#NUM!	1	1
DRAXIN	#NUM!	#NUM!	1	1
DRP2	#NUM!	#NUM!	1	1
DSC2	#NUM!	#NUM!	1	1
DSCAML1	#NUM!	#NUM!	1	1
DTNA	#NUM!	#NUM!	1	1
DUOX1	#NUM!	#NUM!	1	1
DUSP13	#NUM!	#NUM!	1	1
DUSP15	#NUM!	#NUM!	1	1
DUSP27	#NUM!	#NUM!	1	1
DUXBL1	#NUM!	#NUM!	1	1
DYNLRB2	#NUM!	#NUM!	1	1
DYSF	#NUM!	#NUM!	1	1
DZIP1L	#NUM!	#NUM!	1	1
E030044B06RIK	#NUM!	#NUM!	1	1
E130116L18RIK	#NUM!	#NUM!	1	1
E130218I03RIK	#NUM!	#NUM!	1	1
E230014E18RIK	#NUM!	#NUM!	1	1
E230016K23RIK	#NUM!	#NUM!	1	1
E330017L17RIK	#NUM!	#NUM!	1	1
E330023G01RIK	#NUM!	#NUM!	1	1
E330032C10RIK	#NUM!	#NUM!	1	1
E330034G19RIK	#NUM!	#NUM!	1	1
EAR1	#NUM!	#NUM!	1	1
EAR2	#NUM!	#NUM!	1	1
EBF3	#NUM!	#NUM!	1	1
ECI3	#NUM!	#NUM!	1	1
ECSCR	#NUM!	#NUM!	1	1
EDA	#NUM!	#NUM!	1	1
EDA2R	#NUM!	#NUM!	1	1
EDN1	#NUM!	#NUM!	1	1
EDNRA	#NUM!	#NUM!	1	1
EDNRB	#NUM!	#NUM!	1	1
EEPD1	#NUM!	#NUM!	1	1
EFCC1	#NUM!	#NUM!	1	1
EFEMP1	#NUM!	#NUM!	1	1
EFHB	#NUM!	#NUM!	1	1
EFHD1	#NUM!	#NUM!	1	1
EFNA1	#NUM!	#NUM!	1	1
EFNA2	#NUM!	#NUM!	1	1
EFNB3	#NUM!	#NUM!	1	1
EFS	#NUM!	#NUM!	1	1
EGFEM1	#NUM!	#NUM!	1	1
EGFLAM	#NUM!	#NUM!	1	1
EGFR	#NUM!	#NUM!	1	1
EGFROS	#NUM!	#NUM!	1	1
EHD2	#NUM!	#NUM!	1	1
EHF	#NUM!	#NUM!	1	1
EIF2C5	#NUM!	#NUM!	1	1
ELDR	#NUM!	#NUM!	1	1
ELF5	#NUM!	#NUM!	1	1
ELFN1	#NUM!	#NUM!	1	1
ELN	#NUM!	#NUM!	1	1
ELOVL2	#NUM!	#NUM!	1	1
EMCN	#NUM!	#NUM!	1	1
EMILIN2	#NUM!	#NUM!	1	1
EN1	#NUM!	#NUM!	1	1
EN2	#NUM!	#NUM!	1	1
ENAH	#NUM!	#NUM!	1	1
ENDOU	#NUM!	#NUM!	1	1
ENO2	#NUM!	#NUM!	1	1
ENO4	#NUM!	#NUM!	1	1
ENPP6	#NUM!	#NUM!	1	1
ENTPD2	#NUM!	#NUM!	1	1
ENTPD3	#NUM!	#NUM!	1	1
EPB41L3	#NUM!	#NUM!	1	1
EPB41L4B	#NUM!	#NUM!	1	1
EPDR1	#NUM!	#NUM!	1	1
EPHA1	#NUM!	#NUM!	1	1
EPHA10	#NUM!	#NUM!	1	1
EPHA2	#NUM!	#NUM!	1	1
EPHA4	#NUM!	#NUM!	1	1
EPHA7	#NUM!	#NUM!	1	1
EPHB1	#NUM!	#NUM!	1	1
EPHB4	#NUM!	#NUM!	1	1
EPHX2	#NUM!	#NUM!	1	1
EPHX3	#NUM!	#NUM!	1	1
EPOR	#NUM!	#NUM!	1	1
EPS8	#NUM!	#NUM!	1	1
ERBB2	#NUM!	#NUM!	1	1
ERC2	#NUM!	#NUM!	1	1
EREG	#NUM!	#NUM!	1	1
ERFE	#NUM!	#NUM!	1	1
ERMAP	#NUM!	#NUM!	1	1
ESAM	#NUM!	#NUM!	1	1
ESPNL	#NUM!	#NUM!	1	1
ESR2	#NUM!	#NUM!	1	1
ESRRB	#NUM!	#NUM!	1	1
ESRRG	#NUM!	#NUM!	1	1
ESYT3	#NUM!	#NUM!	1	1
ETOS1	#NUM!	#NUM!	1	1
ETV1	#NUM!	#NUM!	1	1
EVA1A	#NUM!	#NUM!	1	1
EVA1C	#NUM!	#NUM!	1	1
EVC	#NUM!	#NUM!	1	1
EVC2	#NUM!	#NUM!	1	1
EVI2B	#NUM!	#NUM!	1	1
EVPL	#NUM!	#NUM!	1	1
EXOC3L4	#NUM!	#NUM!	1	1
EYA4	#NUM!	#NUM!	1	1
F11R	#NUM!	#NUM!	1	1
F3	#NUM!	#NUM!	1	1
F5	#NUM!	#NUM!	1	1
F530104D19RIK	#NUM!	#NUM!	1	1
F630028O10RIK	#NUM!	#NUM!	1	1
F630040K05RIK	#NUM!	#NUM!	1	1
F630206G17RIK	#NUM!	#NUM!	1	1
F730016J06RIK	#NUM!	#NUM!	1	1
F730035M05RIK	#NUM!	#NUM!	1	1
F730035P03RIK	#NUM!	#NUM!	1	1
F730048M01RIK	#NUM!	#NUM!	1	1
F830045P16RIK	#NUM!	#NUM!	1	1
F830208F22RIK	#NUM!	#NUM!	1	1
F930017D23RIK	#NUM!	#NUM!	1	1
FA2H	#NUM!	#NUM!	1	1
FABP7	#NUM!	#NUM!	1	1
FADDOS	#NUM!	#NUM!	1	1
FADS2	#NUM!	#NUM!	1	1
FADS3	#NUM!	#NUM!	1	1
FAIML	#NUM!	#NUM!	1	1
FAM110C	#NUM!	#NUM!	1	1
FAM124A	#NUM!	#NUM!	1	1
FAM131B	#NUM!	#NUM!	1	1
FAM13C	#NUM!	#NUM!	1	1
FAM151A	#NUM!	#NUM!	1	1
FAM160A1	#NUM!	#NUM!	1	1
FAM170B	#NUM!	#NUM!	1	1
FAM171A1	#NUM!	#NUM!	1	1
FAM171A2	#NUM!	#NUM!	1	1
FAM186A	#NUM!	#NUM!	1	1
FAM186B	#NUM!	#NUM!	1	1
FAM187B	#NUM!	#NUM!	1	1
FAM189A1	#NUM!	#NUM!	1	1
FAM20C	#NUM!	#NUM!	1	1
FAM217B	#NUM!	#NUM!	1	1
FAM47E	#NUM!	#NUM!	1	1
FAM71A	#NUM!	#NUM!	1	1
FAM71D	#NUM!	#NUM!	1	1
FAM71F1	#NUM!	#NUM!	1	1
FAM83E	#NUM!	#NUM!	1	1
FANK1	#NUM!	#NUM!	1	1
FAT1	#NUM!	#NUM!	1	1
FAT2	#NUM!	#NUM!	1	1
FBLIM1	#NUM!	#NUM!	1	1
FBLN1	#NUM!	#NUM!	1	1
FBLN2	#NUM!	#NUM!	1	1
FBLN5	#NUM!	#NUM!	1	1
FBN2	#NUM!	#NUM!	1	1
FBP1	#NUM!	#NUM!	1	1
FBXL16	#NUM!	#NUM!	1	1
FBXL7	#NUM!	#NUM!	1	1
FBXO41	#NUM!	#NUM!	1	1
FBXO48	#NUM!	#NUM!	1	1
FCMR	#NUM!	#NUM!	1	1
FCNA	#NUM!	#NUM!	1	1
FCNB	#NUM!	#NUM!	1	1
FCOR	#NUM!	#NUM!	1	1
FCRL5	#NUM!	#NUM!	1	1
FCRLB	#NUM!	#NUM!	1	1
FCRLS	#NUM!	#NUM!	1	1
FER1L5	#NUM!	#NUM!	1	1
FER1L6	#NUM!	#NUM!	1	1
FERMT2	#NUM!	#NUM!	1	1
FES	#NUM!	#NUM!	1	1
FEZ1	#NUM!	#NUM!	1	1
FFAR2	#NUM!	#NUM!	1	1
FFAR4	#NUM!	#NUM!	1	1
FGD4	#NUM!	#NUM!	1	1
FGF1	#NUM!	#NUM!	1	1
FGF11	#NUM!	#NUM!	1	1
FGF14	#NUM!	#NUM!	1	1
FGF18	#NUM!	#NUM!	1	1
FGF20	#NUM!	#NUM!	1	1
FGF21	#NUM!	#NUM!	1	1
FGF22	#NUM!	#NUM!	1	1
FGF7	#NUM!	#NUM!	1	1
FGF9	#NUM!	#NUM!	1	1
FGFR3	#NUM!	#NUM!	1	1
FGL1	#NUM!	#NUM!	1	1
FHAD1OS2	#NUM!	#NUM!	1	1
FHL1	#NUM!	#NUM!	1	1
FIBIN	#NUM!	#NUM!	1	1
FIGN	#NUM!	#NUM!	1	1
FIGNL2	#NUM!	#NUM!	1	1
FITM1	#NUM!	#NUM!	1	1
FJX1	#NUM!	#NUM!	1	1
FKBP14	#NUM!	#NUM!	1	1
FKBP6	#NUM!	#NUM!	1	1
FKBP9	#NUM!	#NUM!	1	1
FLICR	#NUM!	#NUM!	1	1
FLNC	#NUM!	#NUM!	1	1
FLRT2	#NUM!	#NUM!	1	1
FLT4	#NUM!	#NUM!	1	1
FMN1	#NUM!	#NUM!	1	1
FMN2	#NUM!	#NUM!	1	1
FMR1NB	#NUM!	#NUM!	1	1
FN3K	#NUM!	#NUM!	1	1
FND3C2	#NUM!	#NUM!	1	1
FNDC1	#NUM!	#NUM!	1	1
FNDC3C1	#NUM!	#NUM!	1	1
FOLR1	#NUM!	#NUM!	1	1
FOLR2	#NUM!	#NUM!	1	1
FOXA1	#NUM!	#NUM!	1	1
FOXA3	#NUM!	#NUM!	1	1
FOXC1	#NUM!	#NUM!	1	1
FOXC2	#NUM!	#NUM!	1	1
FOXJ1	#NUM!	#NUM!	1	1
FOXP2	#NUM!	#NUM!	1	1
FOXR1	#NUM!	#NUM!	1	1
FPR3	#NUM!	#NUM!	1	1
FREM1	#NUM!	#NUM!	1	1
FREM2	#NUM!	#NUM!	1	1
FRK	#NUM!	#NUM!	1	1
FRMD3	#NUM!	#NUM!	1	1
FRMPD1	#NUM!	#NUM!	1	1
FRMPD3	#NUM!	#NUM!	1	1
FRZB	#NUM!	#NUM!	1	1
FSBP	#NUM!	#NUM!	1	1
FSD1	#NUM!	#NUM!	1	1
FSIP1	#NUM!	#NUM!	1	1
FST	#NUM!	#NUM!	1	1
FUT10	#NUM!	#NUM!	1	1
FUT2	#NUM!	#NUM!	1	1
FXYD2	#NUM!	#NUM!	1	1
FXYD3	#NUM!	#NUM!	1	1
FXYD6	#NUM!	#NUM!	1	1
FZD1	#NUM!	#NUM!	1	1
FZD2	#NUM!	#NUM!	1	1
FZD4	#NUM!	#NUM!	1	1
FZD8	#NUM!	#NUM!	1	1
FZD9	#NUM!	#NUM!	1	1
G530011O06RIK	#NUM!	#NUM!	1	1
G530012D18RIK	#NUM!	#NUM!	1	1
G630016G05RIK	#NUM!	#NUM!	1	1
G630055G22RIK	#NUM!	#NUM!	1	1
G630064G18RIK	#NUM!	#NUM!	1	1
GAB1	#NUM!	#NUM!	1	1
GABRA1	#NUM!	#NUM!	1	1
GABRA2	#NUM!	#NUM!	1	1
GABRB1	#NUM!	#NUM!	1	1
GABRB3	#NUM!	#NUM!	1	1
GABRD	#NUM!	#NUM!	1	1
GABRR1	#NUM!	#NUM!	1	1
GAD1	#NUM!	#NUM!	1	1
GAD1OS	#NUM!	#NUM!	1	1
GAD2	#NUM!	#NUM!	1	1
GAL	#NUM!	#NUM!	1	1
GAL3ST1	#NUM!	#NUM!	1	1
GAL3ST2B	#NUM!	#NUM!	1	1
GAL3ST2C	#NUM!	#NUM!	1	1
GALNT14	#NUM!	#NUM!	1	1
GALNT15	#NUM!	#NUM!	1	1
GAP43	#NUM!	#NUM!	1	1
GAPT	#NUM!	#NUM!	1	1
GAREM1	#NUM!	#NUM!	1	1
GAS1	#NUM!	#NUM!	1	1
GAS6	#NUM!	#NUM!	1	1
GASK1B	#NUM!	#NUM!	1	1
GATA4	#NUM!	#NUM!	1	1
GATA6	#NUM!	#NUM!	1	1
GBGT1	#NUM!	#NUM!	1	1
GBX2	#NUM!	#NUM!	1	1
GCHFR	#NUM!	#NUM!	1	1
GCK	#NUM!	#NUM!	1	1
GCKR	#NUM!	#NUM!	1	1
GCM1	#NUM!	#NUM!	1	1
GCSAM	#NUM!	#NUM!	1	1
GDA	#NUM!	#NUM!	1	1
GDAP1L1	#NUM!	#NUM!	1	1
GDF15	#NUM!	#NUM!	1	1
GDF3	#NUM!	#NUM!	1	1
GEMIN4	#NUM!	#NUM!	1	1
GFAP	#NUM!	#NUM!	1	1
GFI1B	#NUM!	#NUM!	1	1
GFRA3	#NUM!	#NUM!	1	1
GFRA4	#NUM!	#NUM!	1	1
GGN	#NUM!	#NUM!	1	1
GIPC3	#NUM!	#NUM!	1	1
GIPR	#NUM!	#NUM!	1	1
GJA1	#NUM!	#NUM!	1	1
GJA3	#NUM!	#NUM!	1	1
GJA5	#NUM!	#NUM!	1	1
GJA6	#NUM!	#NUM!	1	1
GJB1	#NUM!	#NUM!	1	1
GJC1	#NUM!	#NUM!	1	1
GJC3	#NUM!	#NUM!	1	1
GLI2	#NUM!	#NUM!	1	1
GLI3	#NUM!	#NUM!	1	1
GLRA1	#NUM!	#NUM!	1	1
GLRB	#NUM!	#NUM!	1	1
GLT1D1	#NUM!	#NUM!	1	1
GM10067	#NUM!	#NUM!	1	1
GM10097	#NUM!	#NUM!	1	1
GM10134	#NUM!	#NUM!	1	1
GM10248	#NUM!	#NUM!	1	1
GM10277	#NUM!	#NUM!	1	1
GM10300	#NUM!	#NUM!	1	1
GM10338	#NUM!	#NUM!	1	1
GM10384	#NUM!	#NUM!	1	1
GM10399	#NUM!	#NUM!	1	1
GM10406	#NUM!	#NUM!	1	1
GM10425	#NUM!	#NUM!	1	1
GM10441	#NUM!	#NUM!	1	1
GM10457	#NUM!	#NUM!	1	1
GM10479	#NUM!	#NUM!	1	1
GM10484	#NUM!	#NUM!	1	1
GM10490	#NUM!	#NUM!	1	1
GM10532	#NUM!	#NUM!	1	1
GM10558	#NUM!	#NUM!	1	1
GM10561	#NUM!	#NUM!	1	1
GM10575	#NUM!	#NUM!	1	1
GM10612	#NUM!	#NUM!	1	1
GM10614	#NUM!	#NUM!	1	1
GM10714	#NUM!	#NUM!	1	1
GM10790	#NUM!	#NUM!	1	1
GM10791	#NUM!	#NUM!	1	1
GM10802	#NUM!	#NUM!	1	1
GM10825	#NUM!	#NUM!	1	1
GM10848	#NUM!	#NUM!	1	1
GM10964	#NUM!	#NUM!	1	1
GM11127	#NUM!	#NUM!	1	1
GM11146	#NUM!	#NUM!	1	1
GM11149	#NUM!	#NUM!	1	1
GM11168	#NUM!	#NUM!	1	1
GM11184	#NUM!	#NUM!	1	1
GM11261	#NUM!	#NUM!	1	1
GM11280	#NUM!	#NUM!	1	1
GM11365	#NUM!	#NUM!	1	1
GM1141	#NUM!	#NUM!	1	1
GM11455	#NUM!	#NUM!	1	1
GM11468	#NUM!	#NUM!	1	1
GM11496	#NUM!	#NUM!	1	1
GM11527	#NUM!	#NUM!	1	1
GM11534	#NUM!	#NUM!	1	1
GM11629	#NUM!	#NUM!	1	1
GM11630	#NUM!	#NUM!	1	1
GM11651	#NUM!	#NUM!	1	1
GM11690	#NUM!	#NUM!	1	1
GM11724	#NUM!	#NUM!	1	1
GM11728	#NUM!	#NUM!	1	1
GM11734	#NUM!	#NUM!	1	1
GM11770	#NUM!	#NUM!	1	1
GM11772	#NUM!	#NUM!	1	1
GM11817	#NUM!	#NUM!	1	1
GM11827	#NUM!	#NUM!	1	1
GM11837	#NUM!	#NUM!	1	1
GM11924	#NUM!	#NUM!	1	1
GM11963	#NUM!	#NUM!	1	1
GM11981	#NUM!	#NUM!	1	1
GM11992	#NUM!	#NUM!	1	1
GM12023	#NUM!	#NUM!	1	1
GM12031	#NUM!	#NUM!	1	1
GM12059	#NUM!	#NUM!	1	1
GM12066	#NUM!	#NUM!	1	1
GM12068	#NUM!	#NUM!	1	1
GM12089	#NUM!	#NUM!	1	1
GM12111	#NUM!	#NUM!	1	1
GM12132	#NUM!	#NUM!	1	1
GM12146	#NUM!	#NUM!	1	1
GM12158	#NUM!	#NUM!	1	1
GM12159	#NUM!	#NUM!	1	1
GM12160	#NUM!	#NUM!	1	1
GM12236	#NUM!	#NUM!	1	1
GM12257	#NUM!	#NUM!	1	1
GM12259	#NUM!	#NUM!	1	1
GM12292	#NUM!	#NUM!	1	1
GM12305	#NUM!	#NUM!	1	1
GM12316	#NUM!	#NUM!	1	1
GM12320	#NUM!	#NUM!	1	1
GM12364	#NUM!	#NUM!	1	1
GM12404	#NUM!	#NUM!	1	1
GM12462	#NUM!	#NUM!	1	1
GM12493	#NUM!	#NUM!	1	1
GM12500	#NUM!	#NUM!	1	1
GM12503	#NUM!	#NUM!	1	1
GM12511	#NUM!	#NUM!	1	1
GM12522	#NUM!	#NUM!	1	1
GM12576	#NUM!	#NUM!	1	1
GM12606	#NUM!	#NUM!	1	1
GM12609	#NUM!	#NUM!	1	1
GM12610	#NUM!	#NUM!	1	1
GM12648	#NUM!	#NUM!	1	1
GM12678	#NUM!	#NUM!	1	1
GM12681	#NUM!	#NUM!	1	1
GM12689	#NUM!	#NUM!	1	1
GM12705	#NUM!	#NUM!	1	1
GM12708	#NUM!	#NUM!	1	1
GM12714	#NUM!	#NUM!	1	1
GM12718	#NUM!	#NUM!	1	1
GM12724	#NUM!	#NUM!	1	1
GM12735	#NUM!	#NUM!	1	1
GM12737	#NUM!	#NUM!	1	1
GM12744	#NUM!	#NUM!	1	1
GM12762	#NUM!	#NUM!	1	1
GM12766	#NUM!	#NUM!	1	1
GM12781	#NUM!	#NUM!	1	1
GM12811	#NUM!	#NUM!	1	1
GM12828	#NUM!	#NUM!	1	1
GM12841	#NUM!	#NUM!	1	1
GM12863	#NUM!	#NUM!	1	1
GM12925	#NUM!	#NUM!	1	1
GM12953	#NUM!	#NUM!	1	1
GM12968	#NUM!	#NUM!	1	1
GM12977	#NUM!	#NUM!	1	1
GM12996	#NUM!	#NUM!	1	1
GM12999	#NUM!	#NUM!	1	1
GM13025	#NUM!	#NUM!	1	1
GM13056	#NUM!	#NUM!	1	1
GM13063	#NUM!	#NUM!	1	1
GM13110	#NUM!	#NUM!	1	1
GM13179	#NUM!	#NUM!	1	1
GM13187	#NUM!	#NUM!	1	1
GM13203	#NUM!	#NUM!	1	1
GM13261	#NUM!	#NUM!	1	1
GM13266	#NUM!	#NUM!	1	1
GM13269	#NUM!	#NUM!	1	1
GM13327	#NUM!	#NUM!	1	1
GM13381	#NUM!	#NUM!	1	1
GM13388	#NUM!	#NUM!	1	1
GM13391	#NUM!	#NUM!	1	1
GM13393	#NUM!	#NUM!	1	1
GM13404	#NUM!	#NUM!	1	1
GM13411	#NUM!	#NUM!	1	1
GM13415	#NUM!	#NUM!	1	1
GM13417	#NUM!	#NUM!	1	1
GM13431	#NUM!	#NUM!	1	1
GM13449	#NUM!	#NUM!	1	1
GM13470	#NUM!	#NUM!	1	1
GM13479	#NUM!	#NUM!	1	1
GM13496	#NUM!	#NUM!	1	1
GM13524	#NUM!	#NUM!	1	1
GM13547	#NUM!	#NUM!	1	1
GM13556	#NUM!	#NUM!	1	1
GM13564	#NUM!	#NUM!	1	1
GM13565	#NUM!	#NUM!	1	1
GM13572	#NUM!	#NUM!	1	1
GM13620	#NUM!	#NUM!	1	1
GM13629	#NUM!	#NUM!	1	1
GM13630	#NUM!	#NUM!	1	1
GM13645	#NUM!	#NUM!	1	1
GM13657	#NUM!	#NUM!	1	1
GM13780	#NUM!	#NUM!	1	1
GM13782	#NUM!	#NUM!	1	1
GM13783	#NUM!	#NUM!	1	1
GM13814	#NUM!	#NUM!	1	1
GM13817	#NUM!	#NUM!	1	1
GM13844	#NUM!	#NUM!	1	1
GM13889	#NUM!	#NUM!	1	1
GM13905	#NUM!	#NUM!	1	1
GM13912	#NUM!	#NUM!	1	1
GM13919	#NUM!	#NUM!	1	1
GM13920	#NUM!	#NUM!	1	1
GM13963	#NUM!	#NUM!	1	1
GM13964	#NUM!	#NUM!	1	1
GM13972	#NUM!	#NUM!	1	1
GM13986	#NUM!	#NUM!	1	1
GM14011	#NUM!	#NUM!	1	1
GM14022	#NUM!	#NUM!	1	1
GM14024	#NUM!	#NUM!	1	1
GM14040	#NUM!	#NUM!	1	1
GM14051	#NUM!	#NUM!	1	1
GM14055	#NUM!	#NUM!	1	1
GM14061	#NUM!	#NUM!	1	1
GM14064	#NUM!	#NUM!	1	1
GM14120	#NUM!	#NUM!	1	1
GM14123	#NUM!	#NUM!	1	1
GM14161	#NUM!	#NUM!	1	1
GM14204	#NUM!	#NUM!	1	1
GM14207	#NUM!	#NUM!	1	1
GM14221	#NUM!	#NUM!	1	1
GM14232	#NUM!	#NUM!	1	1
GM14252	#NUM!	#NUM!	1	1
GM14264	#NUM!	#NUM!	1	1
GM14288	#NUM!	#NUM!	1	1
GM14308	#NUM!	#NUM!	1	1
GM14322	#NUM!	#NUM!	1	1
GM14379	#NUM!	#NUM!	1	1
GM14401	#NUM!	#NUM!	1	1
GM14434	#NUM!	#NUM!	1	1
GM14443	#NUM!	#NUM!	1	1
GM14461	#NUM!	#NUM!	1	1
GM14486	#NUM!	#NUM!	1	1
GM14487	#NUM!	#NUM!	1	1
GM14488	#NUM!	#NUM!	1	1
GM14493	#NUM!	#NUM!	1	1
GM14507	#NUM!	#NUM!	1	1
GM14548	#NUM!	#NUM!	1	1
GM14569	#NUM!	#NUM!	1	1
GM14597	#NUM!	#NUM!	1	1
GM14643	#NUM!	#NUM!	1	1
GM14661	#NUM!	#NUM!	1	1
GM14703	#NUM!	#NUM!	1	1
GM14808	#NUM!	#NUM!	1	1
GM14817	#NUM!	#NUM!	1	1
GM14827	#NUM!	#NUM!	1	1
GM14866	#NUM!	#NUM!	1	1
GM14902	#NUM!	#NUM!	1	1
GM14964	#NUM!	#NUM!	1	1
GM15056	#NUM!	#NUM!	1	1
GM15063	#NUM!	#NUM!	1	1
GM15083	#NUM!	#NUM!	1	1
GM15091	#NUM!	#NUM!	1	1
GM15097	#NUM!	#NUM!	1	1
GM15128	#NUM!	#NUM!	1	1
GM15218	#NUM!	#NUM!	1	1
GM15228	#NUM!	#NUM!	1	1
GM15234	#NUM!	#NUM!	1	1
GM15241	#NUM!	#NUM!	1	1
GM15261	#NUM!	#NUM!	1	1
GM15270	#NUM!	#NUM!	1	1
GM15286	#NUM!	#NUM!	1	1
GM15287	#NUM!	#NUM!	1	1
GM15290	#NUM!	#NUM!	1	1
GM15322	#NUM!	#NUM!	1	1
GM15323	#NUM!	#NUM!	1	1
GM15334	#NUM!	#NUM!	1	1
GM15350	#NUM!	#NUM!	1	1
GM15354	#NUM!	#NUM!	1	1
GM15356	#NUM!	#NUM!	1	1
GM15392	#NUM!	#NUM!	1	1
GM15396	#NUM!	#NUM!	1	1
GM15398	#NUM!	#NUM!	1	1
GM15401	#NUM!	#NUM!	1	1
GM15402	#NUM!	#NUM!	1	1
GM15404	#NUM!	#NUM!	1	1
GM15408	#NUM!	#NUM!	1	1
GM15413	#NUM!	#NUM!	1	1
GM15418	#NUM!	#NUM!	1	1
GM15444	#NUM!	#NUM!	1	1
GM15448	#NUM!	#NUM!	1	1
GM15541	#NUM!	#NUM!	1	1
GM15543	#NUM!	#NUM!	1	1
GM15551	#NUM!	#NUM!	1	1
GM15555	#NUM!	#NUM!	1	1
GM15567	#NUM!	#NUM!	1	1
GM15569	#NUM!	#NUM!	1	1
GM15581	#NUM!	#NUM!	1	1
GM15582	#NUM!	#NUM!	1	1
GM15594	#NUM!	#NUM!	1	1
GM15597	#NUM!	#NUM!	1	1
GM156	#NUM!	#NUM!	1	1
GM15608	#NUM!	#NUM!	1	1
GM15632	#NUM!	#NUM!	1	1
GM15634	#NUM!	#NUM!	1	1
GM15640	#NUM!	#NUM!	1	1
GM15650	#NUM!	#NUM!	1	1
GM15651	#NUM!	#NUM!	1	1
GM15663	#NUM!	#NUM!	1	1
GM15669	#NUM!	#NUM!	1	1
GM15687	#NUM!	#NUM!	1	1
GM15688	#NUM!	#NUM!	1	1
GM15704	#NUM!	#NUM!	1	1
GM15728	#NUM!	#NUM!	1	1
GM15736	#NUM!	#NUM!	1	1
GM15751	#NUM!	#NUM!	1	1
GM15759	#NUM!	#NUM!	1	1
GM15774	#NUM!	#NUM!	1	1
GM15829	#NUM!	#NUM!	1	1
GM15850	#NUM!	#NUM!	1	1
GM15862	#NUM!	#NUM!	1	1
GM1587	#NUM!	#NUM!	1	1
GM15884	#NUM!	#NUM!	1	1
GM15889	#NUM!	#NUM!	1	1
GM15891	#NUM!	#NUM!	1	1
GM15893	#NUM!	#NUM!	1	1
GM15902	#NUM!	#NUM!	1	1
GM15908	#NUM!	#NUM!	1	1
GM15910	#NUM!	#NUM!	1	1
GM15929	#NUM!	#NUM!	1	1
GM15941	#NUM!	#NUM!	1	1
GM15942	#NUM!	#NUM!	1	1
GM15966	#NUM!	#NUM!	1	1
GM15972	#NUM!	#NUM!	1	1
GM15987	#NUM!	#NUM!	1	1
GM15990	#NUM!	#NUM!	1	1
GM15996	#NUM!	#NUM!	1	1
GM15998	#NUM!	#NUM!	1	1
GM16000	#NUM!	#NUM!	1	1
GM16004	#NUM!	#NUM!	1	1
GM16010	#NUM!	#NUM!	1	1
GM16094	#NUM!	#NUM!	1	1
GM16096	#NUM!	#NUM!	1	1
GM16099	#NUM!	#NUM!	1	1
GM16118	#NUM!	#NUM!	1	1
GM16141	#NUM!	#NUM!	1	1
GM16155	#NUM!	#NUM!	1	1
GM16161	#NUM!	#NUM!	1	1
GM16168	#NUM!	#NUM!	1	1
GM16170	#NUM!	#NUM!	1	1
GM16188	#NUM!	#NUM!	1	1
GM16191	#NUM!	#NUM!	1	1
GM16192	#NUM!	#NUM!	1	1
GM16193	#NUM!	#NUM!	1	1
GM16208	#NUM!	#NUM!	1	1
GM16217	#NUM!	#NUM!	1	1
GM16222	#NUM!	#NUM!	1	1
GM16229	#NUM!	#NUM!	1	1
GM16237	#NUM!	#NUM!	1	1
GM16244	#NUM!	#NUM!	1	1
GM16315	#NUM!	#NUM!	1	1
GM16316	#NUM!	#NUM!	1	1
GM16343	#NUM!	#NUM!	1	1
GM16537	#NUM!	#NUM!	1	1
GM16540	#NUM!	#NUM!	1	1
GM16548	#NUM!	#NUM!	1	1
GM16556	#NUM!	#NUM!	1	1
GM16578	#NUM!	#NUM!	1	1
GM16587	#NUM!	#NUM!	1	1
GM16617	#NUM!	#NUM!	1	1
GM16685	#NUM!	#NUM!	1	1
GM16701	#NUM!	#NUM!	1	1
GM16701.1	#NUM!	#NUM!	1	1
GM16833	#NUM!	#NUM!	1	1
GM16835	#NUM!	#NUM!	1	1
GM16863	#NUM!	#NUM!	1	1
GM16876	#NUM!	#NUM!	1	1
GM16938	#NUM!	#NUM!	1	1
GM16982	#NUM!	#NUM!	1	1
GM17025	#NUM!	#NUM!	1	1
GM17034	#NUM!	#NUM!	1	1
GM17035	#NUM!	#NUM!	1	1
GM17057	#NUM!	#NUM!	1	1
GM17087	#NUM!	#NUM!	1	1
GM17098	#NUM!	#NUM!	1	1
GM17111	#NUM!	#NUM!	1	1
GM17112	#NUM!	#NUM!	1	1
GM17115	#NUM!	#NUM!	1	1
GM17134	#NUM!	#NUM!	1	1
GM17139	#NUM!	#NUM!	1	1
GM17146	#NUM!	#NUM!	1	1
GM17160	#NUM!	#NUM!	1	1
GM17193	#NUM!	#NUM!	1	1
GM17197	#NUM!	#NUM!	1	1
GM17203	#NUM!	#NUM!	1	1
GM17207	#NUM!	#NUM!	1	1
GM17218	#NUM!	#NUM!	1	1
GM17266	#NUM!	#NUM!	1	1
GM17268	#NUM!	#NUM!	1	1
GM17322	#NUM!	#NUM!	1	1
GM17349	#NUM!	#NUM!	1	1
GM17359	#NUM!	#NUM!	1	1
GM17473	#NUM!	#NUM!	1	1
GM17660	#NUM!	#NUM!	1	1
GM17705	#NUM!	#NUM!	1	1
GM18280	#NUM!	#NUM!	1	1
GM19276	#NUM!	#NUM!	1	1
GM19299	#NUM!	#NUM!	1	1
GM19303	#NUM!	#NUM!	1	1
GM19345	#NUM!	#NUM!	1	1
GM19385	#NUM!	#NUM!	1	1
GM19410	#NUM!	#NUM!	1	1
GM19426	#NUM!	#NUM!	1	1
GM19434	#NUM!	#NUM!	1	1
GM19510	#NUM!	#NUM!	1	1
GM19589	#NUM!	#NUM!	1	1
GM19619	#NUM!	#NUM!	1	1
GM1965	#NUM!	#NUM!	1	1
GM1968	#NUM!	#NUM!	1	1
GM19689	#NUM!	#NUM!	1	1
GM19696	#NUM!	#NUM!	1	1
GM19719	#NUM!	#NUM!	1	1
GM19757	#NUM!	#NUM!	1	1
GM19935	#NUM!	#NUM!	1	1
GM20005	#NUM!	#NUM!	1	1
GM20089	#NUM!	#NUM!	1	1
GM20110	#NUM!	#NUM!	1	1
GM20125	#NUM!	#NUM!	1	1
GM20161	#NUM!	#NUM!	1	1
GM20379	#NUM!	#NUM!	1	1
GM20412	#NUM!	#NUM!	1	1
GM20416	#NUM!	#NUM!	1	1
GM20429	#NUM!	#NUM!	1	1
GM2044	#NUM!	#NUM!	1	1
GM20442	#NUM!	#NUM!	1	1
GM20443	#NUM!	#NUM!	1	1
GM20481	#NUM!	#NUM!	1	1
GM20508	#NUM!	#NUM!	1	1
GM20513	#NUM!	#NUM!	1	1
GM20528	#NUM!	#NUM!	1	1
GM20535	#NUM!	#NUM!	1	1
GM20540	#NUM!	#NUM!	1	1
GM20548	#NUM!	#NUM!	1	1
GM20560	#NUM!	#NUM!	1	1
GM20597	#NUM!	#NUM!	1	1
GM20618	#NUM!	#NUM!	1	1
GM20619	#NUM!	#NUM!	1	1
GM20629	#NUM!	#NUM!	1	1
GM20631	#NUM!	#NUM!	1	1
GM20659	#NUM!	#NUM!	1	1
GM20667	#NUM!	#NUM!	1	1
GM20686	#NUM!	#NUM!	1	1
GM20752	#NUM!	#NUM!	1	1
GM20754	#NUM!	#NUM!	1	1
GM20756	#NUM!	#NUM!	1	1
GM20878	#NUM!	#NUM!	1	1
GM2115	#NUM!	#NUM!	1	1
GM21188	#NUM!	#NUM!	1	1
GM21269	#NUM!	#NUM!	1	1
GM21388	#NUM!	#NUM!	1	1
GM21762	#NUM!	#NUM!	1	1
GM21844	#NUM!	#NUM!	1	1
GM21847	#NUM!	#NUM!	1	1
GM21961	#NUM!	#NUM!	1	1
GM22000	#NUM!	#NUM!	1	1
GM2379	#NUM!	#NUM!	1	1
GM2381	#NUM!	#NUM!	1	1
GM2396	#NUM!	#NUM!	1	1
GM2447	#NUM!	#NUM!	1	1
GM2511	#NUM!	#NUM!	1	1
GM26519	#NUM!	#NUM!	1	1
GM26535	#NUM!	#NUM!	1	1
GM26537	#NUM!	#NUM!	1	1
GM26543	#NUM!	#NUM!	1	1
GM26559	#NUM!	#NUM!	1	1
GM26562	#NUM!	#NUM!	1	1
GM26569	#NUM!	#NUM!	1	1
GM26576	#NUM!	#NUM!	1	1
GM26592	#NUM!	#NUM!	1	1
GM26597	#NUM!	#NUM!	1	1
GM26602	#NUM!	#NUM!	1	1
GM26611	#NUM!	#NUM!	1	1
GM26612	#NUM!	#NUM!	1	1
GM26636	#NUM!	#NUM!	1	1
GM26652	#NUM!	#NUM!	1	1
GM26658	#NUM!	#NUM!	1	1
GM26674	#NUM!	#NUM!	1	1
GM26676	#NUM!	#NUM!	1	1
GM26682	#NUM!	#NUM!	1	1
GM26684	#NUM!	#NUM!	1	1
GM26703	#NUM!	#NUM!	1	1
GM26704	#NUM!	#NUM!	1	1
GM26713	#NUM!	#NUM!	1	1
GM26716	#NUM!	#NUM!	1	1
GM26728	#NUM!	#NUM!	1	1
GM26737	#NUM!	#NUM!	1	1
GM26754	#NUM!	#NUM!	1	1
GM26797	#NUM!	#NUM!	1	1
GM26802	#NUM!	#NUM!	1	1
GM26811	#NUM!	#NUM!	1	1
GM26820	#NUM!	#NUM!	1	1
GM26822	#NUM!	#NUM!	1	1
GM26854	#NUM!	#NUM!	1	1
GM26862	#NUM!	#NUM!	1	1
GM26902	#NUM!	#NUM!	1	1
GM26911	#NUM!	#NUM!	1	1
GM26912	#NUM!	#NUM!	1	1
GM26916	#NUM!	#NUM!	1	1
GM2694	#NUM!	#NUM!	1	1
GM27188	#NUM!	#NUM!	1	1
GM27211	#NUM!	#NUM!	1	1
GM27222	#NUM!	#NUM!	1	1
GM27244	#NUM!	#NUM!	1	1
GM28055	#NUM!	#NUM!	1	1
GM28086	#NUM!	#NUM!	1	1
GM2814	#NUM!	#NUM!	1	1
GM28153	#NUM!	#NUM!	1	1
GM28277	#NUM!	#NUM!	1	1
GM28323	#NUM!	#NUM!	1	1
GM28376	#NUM!	#NUM!	1	1
GM28402	#NUM!	#NUM!	1	1
GM28411	#NUM!	#NUM!	1	1
GM28447	#NUM!	#NUM!	1	1
GM28499	#NUM!	#NUM!	1	1
GM28526	#NUM!	#NUM!	1	1
GM28535	#NUM!	#NUM!	1	1
GM28592	#NUM!	#NUM!	1	1
GM28609	#NUM!	#NUM!	1	1
GM28610	#NUM!	#NUM!	1	1
GM28626	#NUM!	#NUM!	1	1
GM28643	#NUM!	#NUM!	1	1
GM28777	#NUM!	#NUM!	1	1
GM28863	#NUM!	#NUM!	1	1
GM28913	#NUM!	#NUM!	1	1
GM2895	#NUM!	#NUM!	1	1
GM28959	#NUM!	#NUM!	1	1
GM28981	#NUM!	#NUM!	1	1
GM28988	#NUM!	#NUM!	1	1
GM28989	#NUM!	#NUM!	1	1
GM29010	#NUM!	#NUM!	1	1
GM29017	#NUM!	#NUM!	1	1
GM29040	#NUM!	#NUM!	1	1
GM29083	#NUM!	#NUM!	1	1
GM29107	#NUM!	#NUM!	1	1
GM29113	#NUM!	#NUM!	1	1
GM29125	#NUM!	#NUM!	1	1
GM29151	#NUM!	#NUM!	1	1
GM29155	#NUM!	#NUM!	1	1
GM29156	#NUM!	#NUM!	1	1
GM29230	#NUM!	#NUM!	1	1
GM29254	#NUM!	#NUM!	1	1
GM29291	#NUM!	#NUM!	1	1
GM29292	#NUM!	#NUM!	1	1
GM29325	#NUM!	#NUM!	1	1
GM29340	#NUM!	#NUM!	1	1
GM29395	#NUM!	#NUM!	1	1
GM29417	#NUM!	#NUM!	1	1
GM29443	#NUM!	#NUM!	1	1
GM29453	#NUM!	#NUM!	1	1
GM29478	#NUM!	#NUM!	1	1
GM29480	#NUM!	#NUM!	1	1
GM29539	#NUM!	#NUM!	1	1
GM29554	#NUM!	#NUM!	1	1
GM29571	#NUM!	#NUM!	1	1
GM29638	#NUM!	#NUM!	1	1
GM29676	#NUM!	#NUM!	1	1
GM29684	#NUM!	#NUM!	1	1
GM29686	#NUM!	#NUM!	1	1
GM29687	#NUM!	#NUM!	1	1
GM29707	#NUM!	#NUM!	1	1
GM29776	#NUM!	#NUM!	1	1
GM29863	#NUM!	#NUM!	1	1
GM29904	#NUM!	#NUM!	1	1
GM29946	#NUM!	#NUM!	1	1
GM30015	#NUM!	#NUM!	1	1
GM30018	#NUM!	#NUM!	1	1
GM30042	#NUM!	#NUM!	1	1
GM30074	#NUM!	#NUM!	1	1
GM30093	#NUM!	#NUM!	1	1
GM30097	#NUM!	#NUM!	1	1
GM30159	#NUM!	#NUM!	1	1
GM30173	#NUM!	#NUM!	1	1
GM30177	#NUM!	#NUM!	1	1
GM30214	#NUM!	#NUM!	1	1
GM30246	#NUM!	#NUM!	1	1
GM30270	#NUM!	#NUM!	1	1
GM30329	#NUM!	#NUM!	1	1
GM30411	#NUM!	#NUM!	1	1
GM30489	#NUM!	#NUM!	1	1
GM30551	#NUM!	#NUM!	1	1
GM30600	#NUM!	#NUM!	1	1
GM30667	#NUM!	#NUM!	1	1
GM30790	#NUM!	#NUM!	1	1
GM30794	#NUM!	#NUM!	1	1
GM30835	#NUM!	#NUM!	1	1
GM30978	#NUM!	#NUM!	1	1
GM30984	#NUM!	#NUM!	1	1
GM31045	#NUM!	#NUM!	1	1
GM31105	#NUM!	#NUM!	1	1
GM31243	#NUM!	#NUM!	1	1
GM31265	#NUM!	#NUM!	1	1
GM31333	#NUM!	#NUM!	1	1
GM31415	#NUM!	#NUM!	1	1
GM31462	#NUM!	#NUM!	1	1
GM31517	#NUM!	#NUM!	1	1
GM31518	#NUM!	#NUM!	1	1
GM31522	#NUM!	#NUM!	1	1
GM31615	#NUM!	#NUM!	1	1
GM31641	#NUM!	#NUM!	1	1
GM31698	#NUM!	#NUM!	1	1
GM31706	#NUM!	#NUM!	1	1
GM31749	#NUM!	#NUM!	1	1
GM31805	#NUM!	#NUM!	1	1
GM31881	#NUM!	#NUM!	1	1
GM31925	#NUM!	#NUM!	1	1
GM32014	#NUM!	#NUM!	1	1
GM32051	#NUM!	#NUM!	1	1
GM32067	#NUM!	#NUM!	1	1
GM32098	#NUM!	#NUM!	1	1
GM32184	#NUM!	#NUM!	1	1
GM32219	#NUM!	#NUM!	1	1
GM32296	#NUM!	#NUM!	1	1
GM32312	#NUM!	#NUM!	1	1
GM32468	#NUM!	#NUM!	1	1
GM32479	#NUM!	#NUM!	1	1
GM32486	#NUM!	#NUM!	1	1
GM32585	#NUM!	#NUM!	1	1
GM32591	#NUM!	#NUM!	1	1
GM32780	#NUM!	#NUM!	1	1
GM32786	#NUM!	#NUM!	1	1
GM3279	#NUM!	#NUM!	1	1
GM32828	#NUM!	#NUM!	1	1
GM32834	#NUM!	#NUM!	1	1
GM3289	#NUM!	#NUM!	1	1
GM3294	#NUM!	#NUM!	1	1
GM33051	#NUM!	#NUM!	1	1
GM33103	#NUM!	#NUM!	1	1
GM33180	#NUM!	#NUM!	1	1
GM33195	#NUM!	#NUM!	1	1
GM33251	#NUM!	#NUM!	1	1
GM33280	#NUM!	#NUM!	1	1
GM33332	#NUM!	#NUM!	1	1
GM3336	#NUM!	#NUM!	1	1
GM33466	#NUM!	#NUM!	1	1
GM33508	#NUM!	#NUM!	1	1
GM33524	#NUM!	#NUM!	1	1
GM33525	#NUM!	#NUM!	1	1
GM33619	#NUM!	#NUM!	1	1
GM33677	#NUM!	#NUM!	1	1
GM33699	#NUM!	#NUM!	1	1
GM33819	#NUM!	#NUM!	1	1
GM33858	#NUM!	#NUM!	1	1
GM33906	#NUM!	#NUM!	1	1
GM33926	#NUM!	#NUM!	1	1
GM33958	#NUM!	#NUM!	1	1
GM33973	#NUM!	#NUM!	1	1
GM34022	#NUM!	#NUM!	1	1
GM34068	#NUM!	#NUM!	1	1
GM34078	#NUM!	#NUM!	1	1
GM34084	#NUM!	#NUM!	1	1
GM34096	#NUM!	#NUM!	1	1
GM34106	#NUM!	#NUM!	1	1
GM34215	#NUM!	#NUM!	1	1
GM34225	#NUM!	#NUM!	1	1
GM34284	#NUM!	#NUM!	1	1
GM34425	#NUM!	#NUM!	1	1
GM34466	#NUM!	#NUM!	1	1
GM34471	#NUM!	#NUM!	1	1
GM34544	#NUM!	#NUM!	1	1
GM34589	#NUM!	#NUM!	1	1
GM34643	#NUM!	#NUM!	1	1
GM34655	#NUM!	#NUM!	1	1
GM34678	#NUM!	#NUM!	1	1
GM34777	#NUM!	#NUM!	1	1
GM34821	#NUM!	#NUM!	1	1
GM34922	#NUM!	#NUM!	1	1
GM34934	#NUM!	#NUM!	1	1
GM35019	#NUM!	#NUM!	1	1
GM35021	#NUM!	#NUM!	1	1
GM35028	#NUM!	#NUM!	1	1
GM35031	#NUM!	#NUM!	1	1
GM35066	#NUM!	#NUM!	1	1
GM35082	#NUM!	#NUM!	1	1
GM3513	#NUM!	#NUM!	1	1
GM35154	#NUM!	#NUM!	1	1
GM35206	#NUM!	#NUM!	1	1
GM35215	#NUM!	#NUM!	1	1
GM35279	#NUM!	#NUM!	1	1
GM35455	#NUM!	#NUM!	1	1
GM35507	#NUM!	#NUM!	1	1
GM3558	#NUM!	#NUM!	1	1
GM35585	#NUM!	#NUM!	1	1
GM35692	#NUM!	#NUM!	1	1
GM35715	#NUM!	#NUM!	1	1
GM35934	#NUM!	#NUM!	1	1
GM35996	#NUM!	#NUM!	1	1
GM36001	#NUM!	#NUM!	1	1
GM36028	#NUM!	#NUM!	1	1
GM36107	#NUM!	#NUM!	1	1
GM36161	#NUM!	#NUM!	1	1
GM36169	#NUM!	#NUM!	1	1
GM36172	#NUM!	#NUM!	1	1
GM36200	#NUM!	#NUM!	1	1
GM36229	#NUM!	#NUM!	1	1
GM36236	#NUM!	#NUM!	1	1
GM36246	#NUM!	#NUM!	1	1
GM36315	#NUM!	#NUM!	1	1
GM36355	#NUM!	#NUM!	1	1
GM36431	#NUM!	#NUM!	1	1
GM36447	#NUM!	#NUM!	1	1
GM36486	#NUM!	#NUM!	1	1
GM36487	#NUM!	#NUM!	1	1
GM36569	#NUM!	#NUM!	1	1
GM36618	#NUM!	#NUM!	1	1
GM36634	#NUM!	#NUM!	1	1
GM36640	#NUM!	#NUM!	1	1
GM36642	#NUM!	#NUM!	1	1
GM3667	#NUM!	#NUM!	1	1
GM36787	#NUM!	#NUM!	1	1
GM36862	#NUM!	#NUM!	1	1
GM36899	#NUM!	#NUM!	1	1
GM36913	#NUM!	#NUM!	1	1
GM36988	#NUM!	#NUM!	1	1
GM37035	#NUM!	#NUM!	1	1
GM37083	#NUM!	#NUM!	1	1
GM37223	#NUM!	#NUM!	1	1
GM37245	#NUM!	#NUM!	1	1
GM37267	#NUM!	#NUM!	1	1
GM37306	#NUM!	#NUM!	1	1
GM37359	#NUM!	#NUM!	1	1
GM37422	#NUM!	#NUM!	1	1
GM37468	#NUM!	#NUM!	1	1
GM37502	#NUM!	#NUM!	1	1
GM37634	#NUM!	#NUM!	1	1
GM37637	#NUM!	#NUM!	1	1
GM37748	#NUM!	#NUM!	1	1
GM37759	#NUM!	#NUM!	1	1
GM3776	#NUM!	#NUM!	1	1
GM37799	#NUM!	#NUM!	1	1
GM37800	#NUM!	#NUM!	1	1
GM37855	#NUM!	#NUM!	1	1
GM37986	#NUM!	#NUM!	1	1
GM38025	#NUM!	#NUM!	1	1
GM38033	#NUM!	#NUM!	1	1
GM38037	#NUM!	#NUM!	1	1
GM38079	#NUM!	#NUM!	1	1
GM38150	#NUM!	#NUM!	1	1
GM38171	#NUM!	#NUM!	1	1
GM38204	#NUM!	#NUM!	1	1
GM38304	#NUM!	#NUM!	1	1
GM38335	#NUM!	#NUM!	1	1
GM3839	#NUM!	#NUM!	1	1
GM38397	#NUM!	#NUM!	1	1
GM38410	#NUM!	#NUM!	1	1
GM38534	#NUM!	#NUM!	1	1
GM38575	#NUM!	#NUM!	1	1
GM38642	#NUM!	#NUM!	1	1
GM38804	#NUM!	#NUM!	1	1
GM38832	#NUM!	#NUM!	1	1
GM38843	#NUM!	#NUM!	1	1
GM38973	#NUM!	#NUM!	1	1
GM39121	#NUM!	#NUM!	1	1
GM39139	#NUM!	#NUM!	1	1
GM39149	#NUM!	#NUM!	1	1
GM39185	#NUM!	#NUM!	1	1
GM39228	#NUM!	#NUM!	1	1
GM39271	#NUM!	#NUM!	1	1
GM39317	#NUM!	#NUM!	1	1
GM39348	#NUM!	#NUM!	1	1
GM39383	#NUM!	#NUM!	1	1
GM3942	#NUM!	#NUM!	1	1
GM39458	#NUM!	#NUM!	1	1
GM39459	#NUM!	#NUM!	1	1
GM39473	#NUM!	#NUM!	1	1
GM40117	#NUM!	#NUM!	1	1
GM40153	#NUM!	#NUM!	1	1
GM4022	#NUM!	#NUM!	1	1
GM40348	#NUM!	#NUM!	1	1
GM4035	#NUM!	#NUM!	1	1
GM40437	#NUM!	#NUM!	1	1
GM40438	#NUM!	#NUM!	1	1
GM40477	#NUM!	#NUM!	1	1
GM40578	#NUM!	#NUM!	1	1
GM40614	#NUM!	#NUM!	1	1
GM40645	#NUM!	#NUM!	1	1
GM4065	#NUM!	#NUM!	1	1
GM40652	#NUM!	#NUM!	1	1
GM40658	#NUM!	#NUM!	1	1
GM40660	#NUM!	#NUM!	1	1
GM40723	#NUM!	#NUM!	1	1
GM40770	#NUM!	#NUM!	1	1
GM40787	#NUM!	#NUM!	1	1
GM40849	#NUM!	#NUM!	1	1
GM40910	#NUM!	#NUM!	1	1
GM40915	#NUM!	#NUM!	1	1
GM40916	#NUM!	#NUM!	1	1
GM40932	#NUM!	#NUM!	1	1
GM41002	#NUM!	#NUM!	1	1
GM41071	#NUM!	#NUM!	1	1
GM41307	#NUM!	#NUM!	1	1
GM41325	#NUM!	#NUM!	1	1
GM41335	#NUM!	#NUM!	1	1
GM41386	#NUM!	#NUM!	1	1
GM41556	#NUM!	#NUM!	1	1
GM41561	#NUM!	#NUM!	1	1
GM41611	#NUM!	#NUM!	1	1
GM41724	#NUM!	#NUM!	1	1
GM41760	#NUM!	#NUM!	1	1
GM41787	#NUM!	#NUM!	1	1
GM41793	#NUM!	#NUM!	1	1
GM41819	#NUM!	#NUM!	1	1
GM41836	#NUM!	#NUM!	1	1
GM42109	#NUM!	#NUM!	1	1
GM4211	#NUM!	#NUM!	1	1
GM42161	#NUM!	#NUM!	1	1
GM4219	#NUM!	#NUM!	1	1
GM42196	#NUM!	#NUM!	1	1
GM4221	#NUM!	#NUM!	1	1
GM42456	#NUM!	#NUM!	1	1
GM42457	#NUM!	#NUM!	1	1
GM42463	#NUM!	#NUM!	1	1
GM4251	#NUM!	#NUM!	1	1
GM42529	#NUM!	#NUM!	1	1
GM42555	#NUM!	#NUM!	1	1
GM42744	#NUM!	#NUM!	1	1
GM42745	#NUM!	#NUM!	1	1
GM4279	#NUM!	#NUM!	1	1
GM42797	#NUM!	#NUM!	1	1
GM42836	#NUM!	#NUM!	1	1
GM42884	#NUM!	#NUM!	1	1
GM42889	#NUM!	#NUM!	1	1
GM42918	#NUM!	#NUM!	1	1
GM42962	#NUM!	#NUM!	1	1
GM43069	#NUM!	#NUM!	1	1
GM43109	#NUM!	#NUM!	1	1
GM43111	#NUM!	#NUM!	1	1
GM43112	#NUM!	#NUM!	1	1
GM43136	#NUM!	#NUM!	1	1
GM43156	#NUM!	#NUM!	1	1
GM4319	#NUM!	#NUM!	1	1
GM43221	#NUM!	#NUM!	1	1
GM43251	#NUM!	#NUM!	1	1
GM43256	#NUM!	#NUM!	1	1
GM43303	#NUM!	#NUM!	1	1
GM43351	#NUM!	#NUM!	1	1
GM43376	#NUM!	#NUM!	1	1
GM43388	#NUM!	#NUM!	1	1
GM43409	#NUM!	#NUM!	1	1
GM43479	#NUM!	#NUM!	1	1
GM43549	#NUM!	#NUM!	1	1
GM43569	#NUM!	#NUM!	1	1
GM43573	#NUM!	#NUM!	1	1
GM43577	#NUM!	#NUM!	1	1
GM43598	#NUM!	#NUM!	1	1
GM43623	#NUM!	#NUM!	1	1
GM43666	#NUM!	#NUM!	1	1
GM43689	#NUM!	#NUM!	1	1
GM43701	#NUM!	#NUM!	1	1
GM43714	#NUM!	#NUM!	1	1
GM43727	#NUM!	#NUM!	1	1
GM43728	#NUM!	#NUM!	1	1
GM43729	#NUM!	#NUM!	1	1
GM43732	#NUM!	#NUM!	1	1
GM43821	#NUM!	#NUM!	1	1
GM43837	#NUM!	#NUM!	1	1
GM43838	#NUM!	#NUM!	1	1
GM43846	#NUM!	#NUM!	1	1
GM43915	#NUM!	#NUM!	1	1
GM43936	#NUM!	#NUM!	1	1
GM43948	#NUM!	#NUM!	1	1
GM44000	#NUM!	#NUM!	1	1
GM44009	#NUM!	#NUM!	1	1
GM44012	#NUM!	#NUM!	1	1
GM44026	#NUM!	#NUM!	1	1
GM44077	#NUM!	#NUM!	1	1
GM44081	#NUM!	#NUM!	1	1
GM4409	#NUM!	#NUM!	1	1
GM44096	#NUM!	#NUM!	1	1
GM44110	#NUM!	#NUM!	1	1
GM44129	#NUM!	#NUM!	1	1
GM44167	#NUM!	#NUM!	1	1
GM44170	#NUM!	#NUM!	1	1
GM44206	#NUM!	#NUM!	1	1
GM44210	#NUM!	#NUM!	1	1
GM44257	#NUM!	#NUM!	1	1
GM44258	#NUM!	#NUM!	1	1
GM44264	#NUM!	#NUM!	1	1
GM44287	#NUM!	#NUM!	1	1
GM44366	#NUM!	#NUM!	1	1
GM44448	#NUM!	#NUM!	1	1
GM44507	#NUM!	#NUM!	1	1
GM44549	#NUM!	#NUM!	1	1
GM44623	#NUM!	#NUM!	1	1
GM44633	#NUM!	#NUM!	1	1
GM44646	#NUM!	#NUM!	1	1
GM44647	#NUM!	#NUM!	1	1
GM44658	#NUM!	#NUM!	1	1
GM44672	#NUM!	#NUM!	1	1
GM44696	#NUM!	#NUM!	1	1
GM44737	#NUM!	#NUM!	1	1
GM44756	#NUM!	#NUM!	1	1
GM44764	#NUM!	#NUM!	1	1
GM44788	#NUM!	#NUM!	1	1
GM44836	#NUM!	#NUM!	1	1
GM44837	#NUM!	#NUM!	1	1
GM44850	#NUM!	#NUM!	1	1
GM44867	#NUM!	#NUM!	1	1
GM44920	#NUM!	#NUM!	1	1
GM44949	#NUM!	#NUM!	1	1
GM44957	#NUM!	#NUM!	1	1
GM44987	#NUM!	#NUM!	1	1
GM44993	#NUM!	#NUM!	1	1
GM44997	#NUM!	#NUM!	1	1
GM45016	#NUM!	#NUM!	1	1
GM45022	#NUM!	#NUM!	1	1
GM45025	#NUM!	#NUM!	1	1
GM45030	#NUM!	#NUM!	1	1
GM45083	#NUM!	#NUM!	1	1
GM45091	#NUM!	#NUM!	1	1
GM45096	#NUM!	#NUM!	1	1
GM45151	#NUM!	#NUM!	1	1
GM45218	#NUM!	#NUM!	1	1
GM45231	#NUM!	#NUM!	1	1
GM45237	#NUM!	#NUM!	1	1
GM45238	#NUM!	#NUM!	1	1
GM45261	#NUM!	#NUM!	1	1
GM45309	#NUM!	#NUM!	1	1
GM45321	#NUM!	#NUM!	1	1
GM45341	#NUM!	#NUM!	1	1
GM45359	#NUM!	#NUM!	1	1
GM45411	#NUM!	#NUM!	1	1
GM45447	#NUM!	#NUM!	1	1
GM45449	#NUM!	#NUM!	1	1
GM45459	#NUM!	#NUM!	1	1
GM45469	#NUM!	#NUM!	1	1
GM45472	#NUM!	#NUM!	1	1
GM45474	#NUM!	#NUM!	1	1
GM45488	#NUM!	#NUM!	1	1
GM45494	#NUM!	#NUM!	1	1
GM45515	#NUM!	#NUM!	1	1
GM45538	#NUM!	#NUM!	1	1
GM45646	#NUM!	#NUM!	1	1
GM45670	#NUM!	#NUM!	1	1
GM45708	#NUM!	#NUM!	1	1
GM45740	#NUM!	#NUM!	1	1
GM45752	#NUM!	#NUM!	1	1
GM45805	#NUM!	#NUM!	1	1
GM45833	#NUM!	#NUM!	1	1
GM45847	#NUM!	#NUM!	1	1
GM45895	#NUM!	#NUM!	1	1
GM45924	#NUM!	#NUM!	1	1
GM4598	#NUM!	#NUM!	1	1
GM4610	#NUM!	#NUM!	1	1
GM46189	#NUM!	#NUM!	1	1
GM46212	#NUM!	#NUM!	1	1
GM46224	#NUM!	#NUM!	1	1
GM46328	#NUM!	#NUM!	1	1
GM46401	#NUM!	#NUM!	1	1
GM46411	#NUM!	#NUM!	1	1
GM46516	#NUM!	#NUM!	1	1
GM46555	#NUM!	#NUM!	1	1
GM46652	#NUM!	#NUM!	1	1
GM4681	#NUM!	#NUM!	1	1
GM47009	#NUM!	#NUM!	1	1
GM47027	#NUM!	#NUM!	1	1
GM47043	#NUM!	#NUM!	1	1
GM47080	#NUM!	#NUM!	1	1
GM47093	#NUM!	#NUM!	1	1
GM47095	#NUM!	#NUM!	1	1
GM47117	#NUM!	#NUM!	1	1
GM47121	#NUM!	#NUM!	1	1
GM47123	#NUM!	#NUM!	1	1
GM47134	#NUM!	#NUM!	1	1
GM47136	#NUM!	#NUM!	1	1
GM47140	#NUM!	#NUM!	1	1
GM47157	#NUM!	#NUM!	1	1
GM47216	#NUM!	#NUM!	1	1
GM47252	#NUM!	#NUM!	1	1
GM47257	#NUM!	#NUM!	1	1
GM47271	#NUM!	#NUM!	1	1
GM47320	#NUM!	#NUM!	1	1
GM47336	#NUM!	#NUM!	1	1
GM47352	#NUM!	#NUM!	1	1
GM47368	#NUM!	#NUM!	1	1
GM47389	#NUM!	#NUM!	1	1
GM47398	#NUM!	#NUM!	1	1
GM47405	#NUM!	#NUM!	1	1
GM47414	#NUM!	#NUM!	1	1
GM47418	#NUM!	#NUM!	1	1
GM47431	#NUM!	#NUM!	1	1
GM47439	#NUM!	#NUM!	1	1
GM47471	#NUM!	#NUM!	1	1
GM47507	#NUM!	#NUM!	1	1
GM47509	#NUM!	#NUM!	1	1
GM47525	#NUM!	#NUM!	1	1
GM4755	#NUM!	#NUM!	1	1
GM47601	#NUM!	#NUM!	1	1
GM47675	#NUM!	#NUM!	1	1
GM47695	#NUM!	#NUM!	1	1
GM47705	#NUM!	#NUM!	1	1
GM47709	#NUM!	#NUM!	1	1
GM47710	#NUM!	#NUM!	1	1
GM47712	#NUM!	#NUM!	1	1
GM47730	#NUM!	#NUM!	1	1
GM47754	#NUM!	#NUM!	1	1
GM47760	#NUM!	#NUM!	1	1
GM4779	#NUM!	#NUM!	1	1
GM47792	#NUM!	#NUM!	1	1
GM47815	#NUM!	#NUM!	1	1
GM47828	#NUM!	#NUM!	1	1
GM47839	#NUM!	#NUM!	1	1
GM47849	#NUM!	#NUM!	1	1
GM47865	#NUM!	#NUM!	1	1
GM4788	#NUM!	#NUM!	1	1
GM47896	#NUM!	#NUM!	1	1
GM47903	#NUM!	#NUM!	1	1
GM47914	#NUM!	#NUM!	1	1
GM47921	#NUM!	#NUM!	1	1
GM47922	#NUM!	#NUM!	1	1
GM47926	#NUM!	#NUM!	1	1
GM47938	#NUM!	#NUM!	1	1
GM47950	#NUM!	#NUM!	1	1
GM47956	#NUM!	#NUM!	1	1
GM47962	#NUM!	#NUM!	1	1
GM48008	#NUM!	#NUM!	1	1
GM48038	#NUM!	#NUM!	1	1
GM48061	#NUM!	#NUM!	1	1
GM48065	#NUM!	#NUM!	1	1
GM48066	#NUM!	#NUM!	1	1
GM48084	#NUM!	#NUM!	1	1
GM48089	#NUM!	#NUM!	1	1
GM48094	#NUM!	#NUM!	1	1
GM48102	#NUM!	#NUM!	1	1
GM48127	#NUM!	#NUM!	1	1
GM48161	#NUM!	#NUM!	1	1
GM48166	#NUM!	#NUM!	1	1
GM48277	#NUM!	#NUM!	1	1
GM48284	#NUM!	#NUM!	1	1
GM48293	#NUM!	#NUM!	1	1
GM48342	#NUM!	#NUM!	1	1
GM48427	#NUM!	#NUM!	1	1
GM48433	#NUM!	#NUM!	1	1
GM48441	#NUM!	#NUM!	1	1
GM48444	#NUM!	#NUM!	1	1
GM48486	#NUM!	#NUM!	1	1
GM48521	#NUM!	#NUM!	1	1
GM48522	#NUM!	#NUM!	1	1
GM48545	#NUM!	#NUM!	1	1
GM48559	#NUM!	#NUM!	1	1
GM48570	#NUM!	#NUM!	1	1
GM4858	#NUM!	#NUM!	1	1
GM48591	#NUM!	#NUM!	1	1
GM48614	#NUM!	#NUM!	1	1
GM48617	#NUM!	#NUM!	1	1
GM48619	#NUM!	#NUM!	1	1
GM48646	#NUM!	#NUM!	1	1
GM48651	#NUM!	#NUM!	1	1
GM48657	#NUM!	#NUM!	1	1
GM48682	#NUM!	#NUM!	1	1
GM48703	#NUM!	#NUM!	1	1
GM48746	#NUM!	#NUM!	1	1
GM48754	#NUM!	#NUM!	1	1
GM48796	#NUM!	#NUM!	1	1
GM48837	#NUM!	#NUM!	1	1
GM48843	#NUM!	#NUM!	1	1
GM48853	#NUM!	#NUM!	1	1
GM48877	#NUM!	#NUM!	1	1
GM48893	#NUM!	#NUM!	1	1
GM48935	#NUM!	#NUM!	1	1
GM48942	#NUM!	#NUM!	1	1
GM48954	#NUM!	#NUM!	1	1
GM48956	#NUM!	#NUM!	1	1
GM48957	#NUM!	#NUM!	1	1
GM49014	#NUM!	#NUM!	1	1
GM49027	#NUM!	#NUM!	1	1
GM49086	#NUM!	#NUM!	1	1
GM49087	#NUM!	#NUM!	1	1
GM49101	#NUM!	#NUM!	1	1
GM49151	#NUM!	#NUM!	1	1
GM49171	#NUM!	#NUM!	1	1
GM49223	#NUM!	#NUM!	1	1
GM49226	#NUM!	#NUM!	1	1
GM49227	#NUM!	#NUM!	1	1
GM49267	#NUM!	#NUM!	1	1
GM49293	#NUM!	#NUM!	1	1
GM49312	#NUM!	#NUM!	1	1
GM49357	#NUM!	#NUM!	1	1
GM49439	#NUM!	#NUM!	1	1
GM49442	#NUM!	#NUM!	1	1
GM49482	#NUM!	#NUM!	1	1
GM49494	#NUM!	#NUM!	1	1
GM49503	#NUM!	#NUM!	1	1
GM49518	#NUM!	#NUM!	1	1
GM49575	#NUM!	#NUM!	1	1
GM49607	#NUM!	#NUM!	1	1
GM49654	#NUM!	#NUM!	1	1
GM49723	#NUM!	#NUM!	1	1
GM49762	#NUM!	#NUM!	1	1
GM49766	#NUM!	#NUM!	1	1
GM49802	#NUM!	#NUM!	1	1
GM49886	#NUM!	#NUM!	1	1
GM49887	#NUM!	#NUM!	1	1
GM49891	#NUM!	#NUM!	1	1
GM49906	#NUM!	#NUM!	1	1
GM49932	#NUM!	#NUM!	1	1
GM49970	#NUM!	#NUM!	1	1
GM50011	#NUM!	#NUM!	1	1
GM50035	#NUM!	#NUM!	1	1
GM50046	#NUM!	#NUM!	1	1
GM50064	#NUM!	#NUM!	1	1
GM50070	#NUM!	#NUM!	1	1
GM50087	#NUM!	#NUM!	1	1
GM50092	#NUM!	#NUM!	1	1
GM50133	#NUM!	#NUM!	1	1
GM50143	#NUM!	#NUM!	1	1
GM50146	#NUM!	#NUM!	1	1
GM50149	#NUM!	#NUM!	1	1
GM50221	#NUM!	#NUM!	1	1
GM50275	#NUM!	#NUM!	1	1
GM50277	#NUM!	#NUM!	1	1
GM50285	#NUM!	#NUM!	1	1
GM50295	#NUM!	#NUM!	1	1
GM50321	#NUM!	#NUM!	1	1
GM50336	#NUM!	#NUM!	1	1
GM50341	#NUM!	#NUM!	1	1
GM50350	#NUM!	#NUM!	1	1
GM50362	#NUM!	#NUM!	1	1
GM50383	#NUM!	#NUM!	1	1
GM50386	#NUM!	#NUM!	1	1
GM50419	#NUM!	#NUM!	1	1
GM50445	#NUM!	#NUM!	1	1
GM5082	#NUM!	#NUM!	1	1
GM5086	#NUM!	#NUM!	1	1
GM5089.1	#NUM!	#NUM!	1	1
GM5095	#NUM!	#NUM!	1	1
GM5103	#NUM!	#NUM!	1	1
GM5111	#NUM!	#NUM!	1	1
GM5122	#NUM!	#NUM!	1	1
GM5150	#NUM!	#NUM!	1	1
GM5244	#NUM!	#NUM!	1	1
GM525	#NUM!	#NUM!	1	1
GM536	#NUM!	#NUM!	1	1
GM5427	#NUM!	#NUM!	1	1
GM5441	#NUM!	#NUM!	1	1
GM5444	#NUM!	#NUM!	1	1
GM5468	#NUM!	#NUM!	1	1
GM550	#NUM!	#NUM!	1	1
GM5532	#NUM!	#NUM!	1	1
GM5535	#NUM!	#NUM!	1	1
GM5570	#NUM!	#NUM!	1	1
GM5592	#NUM!	#NUM!	1	1
GM5602	#NUM!	#NUM!	1	1
GM5737	#NUM!	#NUM!	1	1
GM5820	#NUM!	#NUM!	1	1
GM5893	#NUM!	#NUM!	1	1
GM609	#NUM!	#NUM!	1	1
GM6209	#NUM!	#NUM!	1	1
GM6288	#NUM!	#NUM!	1	1
GM6377	#NUM!	#NUM!	1	1
GM6556	#NUM!	#NUM!	1	1
GM6583	#NUM!	#NUM!	1	1
GM671	#NUM!	#NUM!	1	1
GM6871	#NUM!	#NUM!	1	1
GM6980	#NUM!	#NUM!	1	1
GM7324	#NUM!	#NUM!	1	1
GM7628	#NUM!	#NUM!	1	1
GM7644	#NUM!	#NUM!	1	1
GM7694	#NUM!	#NUM!	1	1
GM7697	#NUM!	#NUM!	1	1
GM7879	#NUM!	#NUM!	1	1
GM807	#NUM!	#NUM!	1	1
GM8098	#NUM!	#NUM!	1	1
GM8113	#NUM!	#NUM!	1	1
GM8206	#NUM!	#NUM!	1	1
GM826	#NUM!	#NUM!	1	1
GM8281	#NUM!	#NUM!	1	1
GM829	#NUM!	#NUM!	1	1
GM8378	#NUM!	#NUM!	1	1
GM8579	#NUM!	#NUM!	1	1
GM8773	#NUM!	#NUM!	1	1
GM8909	#NUM!	#NUM!	1	1
GM9195	#NUM!	#NUM!	1	1
GM9732	#NUM!	#NUM!	1	1
GM9733	#NUM!	#NUM!	1	1
GM9796	#NUM!	#NUM!	1	1
GM9833	#NUM!	#NUM!	1	1
GM9869	#NUM!	#NUM!	1	1
GM9920	#NUM!	#NUM!	1	1
GM9922	#NUM!	#NUM!	1	1
GM9932	#NUM!	#NUM!	1	1
GNAT1	#NUM!	#NUM!	1	1
GNAT2	#NUM!	#NUM!	1	1
GNB3	#NUM!	#NUM!	1	1
GNG8	#NUM!	#NUM!	1	1
GOLGA7B	#NUM!	#NUM!	1	1
GP1BA	#NUM!	#NUM!	1	1
GP5	#NUM!	#NUM!	1	1
GP6	#NUM!	#NUM!	1	1
GPA33	#NUM!	#NUM!	1	1
GPC3	#NUM!	#NUM!	1	1
GPD1	#NUM!	#NUM!	1	1
GPER1	#NUM!	#NUM!	1	1
GPHB5	#NUM!	#NUM!	1	1
GPIHBP1	#NUM!	#NUM!	1	1
GPM6A	#NUM!	#NUM!	1	1
GPNMB	#NUM!	#NUM!	1	1
GPR1	#NUM!	#NUM!	1	1
GPR135	#NUM!	#NUM!	1	1
GPR141	#NUM!	#NUM!	1	1
GPR141B	#NUM!	#NUM!	1	1
GPR143	#NUM!	#NUM!	1	1
GPR149	#NUM!	#NUM!	1	1
GPR150	#NUM!	#NUM!	1	1
GPR152	#NUM!	#NUM!	1	1
GPR156	#NUM!	#NUM!	1	1
GPR158	#NUM!	#NUM!	1	1
GPR161	#NUM!	#NUM!	1	1
GPR173	#NUM!	#NUM!	1	1
GPR176	#NUM!	#NUM!	1	1
GPR3	#NUM!	#NUM!	1	1
GPR31B	#NUM!	#NUM!	1	1
GPR33	#NUM!	#NUM!	1	1
GPR35	#NUM!	#NUM!	1	1
GPR37	#NUM!	#NUM!	1	1
GPR39	#NUM!	#NUM!	1	1
GPR62	#NUM!	#NUM!	1	1
GPR82	#NUM!	#NUM!	1	1
GPR83	#NUM!	#NUM!	1	1
GPR84	#NUM!	#NUM!	1	1
GPR85	#NUM!	#NUM!	1	1
GPR87	#NUM!	#NUM!	1	1
GPRASP2	#NUM!	#NUM!	1	1
GPRC5C	#NUM!	#NUM!	1	1
GPRC5D	#NUM!	#NUM!	1	1
GPRIN2	#NUM!	#NUM!	1	1
GPX2	#NUM!	#NUM!	1	1
GPX3	#NUM!	#NUM!	1	1
GPX8	#NUM!	#NUM!	1	1
GRB10	#NUM!	#NUM!	1	1
GRB14	#NUM!	#NUM!	1	1
GREM2	#NUM!	#NUM!	1	1
GRHL2	#NUM!	#NUM!	1	1
GRHL3	#NUM!	#NUM!	1	1
GRIA1	#NUM!	#NUM!	1	1
GRIK2	#NUM!	#NUM!	1	1
GRIK4	#NUM!	#NUM!	1	1
GRIN1	#NUM!	#NUM!	1	1
GRIN2B	#NUM!	#NUM!	1	1
GRIN2C	#NUM!	#NUM!	1	1
GRIN3B	#NUM!	#NUM!	1	1
GRIP1	#NUM!	#NUM!	1	1
GRM1	#NUM!	#NUM!	1	1
GRM6	#NUM!	#NUM!	1	1
GRM7	#NUM!	#NUM!	1	1
GRM8	#NUM!	#NUM!	1	1
GSDMA	#NUM!	#NUM!	1	1
GSDMC	#NUM!	#NUM!	1	1
GSDMC4	#NUM!	#NUM!	1	1
GSG1	#NUM!	#NUM!	1	1
GSG1L	#NUM!	#NUM!	1	1
GSSOS2	#NUM!	#NUM!	1	1
GSTA1	#NUM!	#NUM!	1	1
GSTA2	#NUM!	#NUM!	1	1
GSTM6	#NUM!	#NUM!	1	1
GSTM7	#NUM!	#NUM!	1	1
GSTT4	#NUM!	#NUM!	1	1
GTSF1	#NUM!	#NUM!	1	1
GTSF2	#NUM!	#NUM!	1	1
GUCY1B1	#NUM!	#NUM!	1	1
GUCY2E	#NUM!	#NUM!	1	1
GUCY2F	#NUM!	#NUM!	1	1
GUCY2G	#NUM!	#NUM!	1	1
GULP1	#NUM!	#NUM!	1	1
GZMN	#NUM!	#NUM!	1	1
H19	#NUM!	#NUM!	1	1
H1FOO	#NUM!	#NUM!	1	1
H2-M2	#NUM!	#NUM!	1	1
H2-M5	#NUM!	#NUM!	1	1
H2-Q1	#NUM!	#NUM!	1	1
H2AFY2	#NUM!	#NUM!	1	1
HACD4	#NUM!	#NUM!	1	1
HALR1	#NUM!	#NUM!	1	1
HAMP2	#NUM!	#NUM!	1	1
HAS1	#NUM!	#NUM!	1	1
HAS2	#NUM!	#NUM!	1	1
HAVCR1	#NUM!	#NUM!	1	1
HBA-A1	#NUM!	#NUM!	1	1
HBA-A2	#NUM!	#NUM!	1	1
HBB-BS	#NUM!	#NUM!	1	1
HBB-BT	#NUM!	#NUM!	1	1
HCAR1	#NUM!	#NUM!	1	1
HCAR2	#NUM!	#NUM!	1	1
HCN1	#NUM!	#NUM!	1	1
HCRTR2	#NUM!	#NUM!	1	1
HDX	#NUM!	#NUM!	1	1
HEBP1	#NUM!	#NUM!	1	1
HEBP2	#NUM!	#NUM!	1	1
HECW1	#NUM!	#NUM!	1	1
HENMT1	#NUM!	#NUM!	1	1
HEPACAM2	#NUM!	#NUM!	1	1
HEPH	#NUM!	#NUM!	1	1
HES2	#NUM!	#NUM!	1	1
HES5	#NUM!	#NUM!	1	1
HEY2	#NUM!	#NUM!	1	1
HFE	#NUM!	#NUM!	1	1
HFM1	#NUM!	#NUM!	1	1
HGD	#NUM!	#NUM!	1	1
HGF	#NUM!	#NUM!	1	1
HHATL	#NUM!	#NUM!	1	1
HHIP	#NUM!	#NUM!	1	1
HHIPL1	#NUM!	#NUM!	1	1
HHIPL2	#NUM!	#NUM!	1	1
HIST1H1T	#NUM!	#NUM!	1	1
HIST1H3G	#NUM!	#NUM!	1	1
HIST1H3H	#NUM!	#NUM!	1	1
HIST2H3C2	#NUM!	#NUM!	1	1
HKDC1	#NUM!	#NUM!	1	1
HMCN1	#NUM!	#NUM!	1	1
HMGA1B	#NUM!	#NUM!	1	1
HMGA2	#NUM!	#NUM!	1	1
HMGCLL1	#NUM!	#NUM!	1	1
HMGCS2	#NUM!	#NUM!	1	1
HMX2	#NUM!	#NUM!	1	1
HNF1B	#NUM!	#NUM!	1	1
HNMT	#NUM!	#NUM!	1	1
HOGA1	#NUM!	#NUM!	1	1
HOMER2	#NUM!	#NUM!	1	1
HORMAD1	#NUM!	#NUM!	1	1
HOXA1	#NUM!	#NUM!	1	1
HOXA10	#NUM!	#NUM!	1	1
HOXA11	#NUM!	#NUM!	1	1
HOXA11OS	#NUM!	#NUM!	1	1
HOXA2	#NUM!	#NUM!	1	1
HOXA4	#NUM!	#NUM!	1	1
HOXA5	#NUM!	#NUM!	1	1
HOXA6	#NUM!	#NUM!	1	1
HOXA9	#NUM!	#NUM!	1	1
HOXAAS2	#NUM!	#NUM!	1	1
HOXB13	#NUM!	#NUM!	1	1
HOXB2	#NUM!	#NUM!	1	1
HOXB3	#NUM!	#NUM!	1	1
HOXB3OS	#NUM!	#NUM!	1	1
HOXB6	#NUM!	#NUM!	1	1
HOXB7	#NUM!	#NUM!	1	1
HOXB8	#NUM!	#NUM!	1	1
HOXB9	#NUM!	#NUM!	1	1
HOXC10	#NUM!	#NUM!	1	1
HOXC6	#NUM!	#NUM!	1	1
HOXC8	#NUM!	#NUM!	1	1
HOXC9	#NUM!	#NUM!	1	1
HOXD13	#NUM!	#NUM!	1	1
HOXD3OS1	#NUM!	#NUM!	1	1
HOXD4	#NUM!	#NUM!	1	1
HOXD8	#NUM!	#NUM!	1	1
HP	#NUM!	#NUM!	1	1
HPDL	#NUM!	#NUM!	1	1
HPGD	#NUM!	#NUM!	1	1
HPSE2	#NUM!	#NUM!	1	1
HPX	#NUM!	#NUM!	1	1
HR	#NUM!	#NUM!	1	1
HRC	#NUM!	#NUM!	1	1
HRCT1	#NUM!	#NUM!	1	1
HRH1	#NUM!	#NUM!	1	1
HS3ST5	#NUM!	#NUM!	1	1
HS3ST6	#NUM!	#NUM!	1	1
HSD17B13	#NUM!	#NUM!	1	1
HSD17B3	#NUM!	#NUM!	1	1
HSD3B2	#NUM!	#NUM!	1	1
HSF2BP	#NUM!	#NUM!	1	1
HSF3	#NUM!	#NUM!	1	1
HSPA1L	#NUM!	#NUM!	1	1
HSPB2	#NUM!	#NUM!	1	1
HSPB7	#NUM!	#NUM!	1	1
HSPB8	#NUM!	#NUM!	1	1
HSPG2	#NUM!	#NUM!	1	1
HTR2C	#NUM!	#NUM!	1	1
HTR4	#NUM!	#NUM!	1	1
HTR7	#NUM!	#NUM!	1	1
HTRA1	#NUM!	#NUM!	1	1
HUNK	#NUM!	#NUM!	1	1
HYAL3	#NUM!	#NUM!	1	1
HYAL5	#NUM!	#NUM!	1	1
HYDIN	#NUM!	#NUM!	1	1
I830077J02RIK	#NUM!	#NUM!	1	1
IDI2	#NUM!	#NUM!	1	1
IDO1	#NUM!	#NUM!	1	1
IDO2	#NUM!	#NUM!	1	1
IFI202B	#NUM!	#NUM!	1	1
IFI204	#NUM!	#NUM!	1	1
IFI205	#NUM!	#NUM!	1	1
IFI207	#NUM!	#NUM!	1	1
IFITM5	#NUM!	#NUM!	1	1
IFITM6	#NUM!	#NUM!	1	1
IFITM7	#NUM!	#NUM!	1	1
IFNK	#NUM!	#NUM!	1	1
IFNLR1	#NUM!	#NUM!	1	1
IGDCC3	#NUM!	#NUM!	1	1
IGF1	#NUM!	#NUM!	1	1
IGF1OS	#NUM!	#NUM!	1	1
IGF2BP1	#NUM!	#NUM!	1	1
IGFBP3	#NUM!	#NUM!	1	1
IGFBP5	#NUM!	#NUM!	1	1
IGHA	#NUM!	#NUM!	1	1
IGHG2B	#NUM!	#NUM!	1	1
IGHG3	#NUM!	#NUM!	1	1
IGHJ1	#NUM!	#NUM!	1	1
IGHV1-26	#NUM!	#NUM!	1	1
IGHV9-3	#NUM!	#NUM!	1	1
IGKV1-117	#NUM!	#NUM!	1	1
IGKV1-135	#NUM!	#NUM!	1	1
IGKV12-44	#NUM!	#NUM!	1	1
IGKV12-46	#NUM!	#NUM!	1	1
IGKV14-111	#NUM!	#NUM!	1	1
IGKV17-121	#NUM!	#NUM!	1	1
IGKV19-93	#NUM!	#NUM!	1	1
IGKV2-109	#NUM!	#NUM!	1	1
IGLC2	#NUM!	#NUM!	1	1
IGLV1	#NUM!	#NUM!	1	1
IGLV3	#NUM!	#NUM!	1	1
IGSF11	#NUM!	#NUM!	1	1
IGSF21	#NUM!	#NUM!	1	1
IGSF6	#NUM!	#NUM!	1	1
IGSF9	#NUM!	#NUM!	1	1
IL11	#NUM!	#NUM!	1	1
IL12A	#NUM!	#NUM!	1	1
IL12B	#NUM!	#NUM!	1	1
IL13RA1	#NUM!	#NUM!	1	1
IL17D	#NUM!	#NUM!	1	1
IL1A	#NUM!	#NUM!	1	1
IL1BOS	#NUM!	#NUM!	1	1
IL1F9	#NUM!	#NUM!	1	1
IL23A	#NUM!	#NUM!	1	1
IL5RA	#NUM!	#NUM!	1	1
INA	#NUM!	#NUM!	1	1
INHA	#NUM!	#NUM!	1	1
INHBA	#NUM!	#NUM!	1	1
INHBB	#NUM!	#NUM!	1	1
INHBC	#NUM!	#NUM!	1	1
INPP5J	#NUM!	#NUM!	1	1
INSC	#NUM!	#NUM!	1	1
INSM1	#NUM!	#NUM!	1	1
INSYN2A	#NUM!	#NUM!	1	1
IQCD	#NUM!	#NUM!	1	1
IQSEC2	#NUM!	#NUM!	1	1
IQUB	#NUM!	#NUM!	1	1
IRS1	#NUM!	#NUM!	1	1
IRS3	#NUM!	#NUM!	1	1
IRX5	#NUM!	#NUM!	1	1
ISLR	#NUM!	#NUM!	1	1
ITGA8	#NUM!	#NUM!	1	1
ITGA9	#NUM!	#NUM!	1	1
ITGB5	#NUM!	#NUM!	1	1
ITGB6	#NUM!	#NUM!	1	1
ITGBL1	#NUM!	#NUM!	1	1
IZUMO1	#NUM!	#NUM!	1	1
JAKMIP2	#NUM!	#NUM!	1	1
JAM2	#NUM!	#NUM!	1	1
JCHAIN	#NUM!	#NUM!	1	1
JHY	#NUM!	#NUM!	1	1
JPH1	#NUM!	#NUM!	1	1
JPH2	#NUM!	#NUM!	1	1
JPH3	#NUM!	#NUM!	1	1
JPH4	#NUM!	#NUM!	1	1
JSRP1	#NUM!	#NUM!	1	1
K230015D01RIK	#NUM!	#NUM!	1	1
KANK1	#NUM!	#NUM!	1	1
KANK4	#NUM!	#NUM!	1	1
KATNAL2	#NUM!	#NUM!	1	1
KAZALD1	#NUM!	#NUM!	1	1
KBTBD12	#NUM!	#NUM!	1	1
KBTBD6	#NUM!	#NUM!	1	1
KCNA4	#NUM!	#NUM!	1	1
KCNAB3	#NUM!	#NUM!	1	1
KCNAB3OS	#NUM!	#NUM!	1	1
KCNC2	#NUM!	#NUM!	1	1
KCND1	#NUM!	#NUM!	1	1
KCND3	#NUM!	#NUM!	1	1
KCNE3	#NUM!	#NUM!	1	1
KCNG1	#NUM!	#NUM!	1	1
KCNG2	#NUM!	#NUM!	1	1
KCNH1	#NUM!	#NUM!	1	1
KCNJ10	#NUM!	#NUM!	1	1
KCNJ2	#NUM!	#NUM!	1	1
KCNJ4	#NUM!	#NUM!	1	1
KCNJ6	#NUM!	#NUM!	1	1
KCNK13	#NUM!	#NUM!	1	1
KCNK3	#NUM!	#NUM!	1	1
KCNK4	#NUM!	#NUM!	1	1
KCNMB2	#NUM!	#NUM!	1	1
KCNN1	#NUM!	#NUM!	1	1
KCNN3	#NUM!	#NUM!	1	1
KCNT2	#NUM!	#NUM!	1	1
KCP	#NUM!	#NUM!	1	1
KCTD19	#NUM!	#NUM!	1	1
KDF1	#NUM!	#NUM!	1	1
KEG1	#NUM!	#NUM!	1	1
KHDC1C	#NUM!	#NUM!	1	1
KIF16BOS	#NUM!	#NUM!	1	1
KIF17	#NUM!	#NUM!	1	1
KIF1A	#NUM!	#NUM!	1	1
KIF21A	#NUM!	#NUM!	1	1
KIF26A	#NUM!	#NUM!	1	1
KIF26B	#NUM!	#NUM!	1	1
KIF27	#NUM!	#NUM!	1	1
KIF28	#NUM!	#NUM!	1	1
KIF6	#NUM!	#NUM!	1	1
KIRREL	#NUM!	#NUM!	1	1
KLB	#NUM!	#NUM!	1	1
KLF15	#NUM!	#NUM!	1	1
KLHL10	#NUM!	#NUM!	1	1
KLHL23	#NUM!	#NUM!	1	1
KLHL30	#NUM!	#NUM!	1	1
KLHL33	#NUM!	#NUM!	1	1
KLHL41	#NUM!	#NUM!	1	1
KLK1	#NUM!	#NUM!	1	1
KLK1B11	#NUM!	#NUM!	1	1
KLK1B9	#NUM!	#NUM!	1	1
KLRA2	#NUM!	#NUM!	1	1
KLRG2	#NUM!	#NUM!	1	1
KPNA7	#NUM!	#NUM!	1	1
KRT18	#NUM!	#NUM!	1	1
KRT40	#NUM!	#NUM!	1	1
KRT7	#NUM!	#NUM!	1	1
KRT8	#NUM!	#NUM!	1	1
KRT80	#NUM!	#NUM!	1	1
KRT86	#NUM!	#NUM!	1	1
KRT87	#NUM!	#NUM!	1	1
KY	#NUM!	#NUM!	1	1
KYNU	#NUM!	#NUM!	1	1
L3HYPDH	#NUM!	#NUM!	1	1
L3MBTL1	#NUM!	#NUM!	1	1
L3MBTL4	#NUM!	#NUM!	1	1
LAMA3	#NUM!	#NUM!	1	1
LAMA4	#NUM!	#NUM!	1	1
LAMC3	#NUM!	#NUM!	1	1
LARGE2	#NUM!	#NUM!	1	1
LBX1	#NUM!	#NUM!	1	1
LBX2	#NUM!	#NUM!	1	1
LCT	#NUM!	#NUM!	1	1
LCTL	#NUM!	#NUM!	1	1
LDB2	#NUM!	#NUM!	1	1
LDHAL6B	#NUM!	#NUM!	1	1
LDHC	#NUM!	#NUM!	1	1
LDLRAD1	#NUM!	#NUM!	1	1
LGALS2	#NUM!	#NUM!	1	1
LGI1	#NUM!	#NUM!	1	1
LGI2	#NUM!	#NUM!	1	1
LGI3	#NUM!	#NUM!	1	1
LGR5	#NUM!	#NUM!	1	1
LGR6	#NUM!	#NUM!	1	1
LHFP	#NUM!	#NUM!	1	1
LHX2	#NUM!	#NUM!	1	1
LIFR	#NUM!	#NUM!	1	1
LILRA5	#NUM!	#NUM!	1	1
LILRA6	#NUM!	#NUM!	1	1
LINGO1	#NUM!	#NUM!	1	1
LIPC	#NUM!	#NUM!	1	1
LIPG	#NUM!	#NUM!	1	1
LIPK	#NUM!	#NUM!	1	1
LIPN	#NUM!	#NUM!	1	1
LMO2	#NUM!	#NUM!	1	1
LMO3	#NUM!	#NUM!	1	1
LMO7	#NUM!	#NUM!	1	1
LMX1B	#NUM!	#NUM!	1	1
LNCBATE1	#NUM!	#NUM!	1	1
LNCBATE10	#NUM!	#NUM!	1	1
LNCENC1	#NUM!	#NUM!	1	1
LONRF3	#NUM!	#NUM!	1	1
LOX	#NUM!	#NUM!	1	1
LOXL1	#NUM!	#NUM!	1	1
LOXL3	#NUM!	#NUM!	1	1
LPAR1	#NUM!	#NUM!	1	1
LPAR4	#NUM!	#NUM!	1	1
LPCAT2	#NUM!	#NUM!	1	1
LPIN3	#NUM!	#NUM!	1	1
LRFN4	#NUM!	#NUM!	1	1
LRFN5	#NUM!	#NUM!	1	1
LRG1	#NUM!	#NUM!	1	1
LRP2	#NUM!	#NUM!	1	1
LRP4	#NUM!	#NUM!	1	1
LRP8OS3	#NUM!	#NUM!	1	1
LRRC10B	#NUM!	#NUM!	1	1
LRRC14B	#NUM!	#NUM!	1	1
LRRC15	#NUM!	#NUM!	1	1
LRRC18	#NUM!	#NUM!	1	1
LRRC19	#NUM!	#NUM!	1	1
LRRC2	#NUM!	#NUM!	1	1
LRRC3	#NUM!	#NUM!	1	1
LRRC31	#NUM!	#NUM!	1	1
LRRC36	#NUM!	#NUM!	1	1
LRRC46	#NUM!	#NUM!	1	1
LRRC63	#NUM!	#NUM!	1	1
LRRC66	#NUM!	#NUM!	1	1
LRRC7	#NUM!	#NUM!	1	1
LRRC75AOS1	#NUM!	#NUM!	1	1
LRRIQ1	#NUM!	#NUM!	1	1
LRRN4	#NUM!	#NUM!	1	1
LRRN4CL	#NUM!	#NUM!	1	1
LRTM2	#NUM!	#NUM!	1	1
LSMEM2	#NUM!	#NUM!	1	1
LTB4R2	#NUM!	#NUM!	1	1
LTBP1	#NUM!	#NUM!	1	1
LTBP2	#NUM!	#NUM!	1	1
LTBR	#NUM!	#NUM!	1	1
LUM	#NUM!	#NUM!	1	1
LUZP4	#NUM!	#NUM!	1	1
LVRN	#NUM!	#NUM!	1	1
LY6D	#NUM!	#NUM!	1	1
LY6G	#NUM!	#NUM!	1	1
LY6G5C	#NUM!	#NUM!	1	1
LY6G6D	#NUM!	#NUM!	1	1
LY6G6E	#NUM!	#NUM!	1	1
LY6G6F	#NUM!	#NUM!	1	1
LY6I	#NUM!	#NUM!	1	1
LY86	#NUM!	#NUM!	1	1
LYL1	#NUM!	#NUM!	1	1
LYPD1	#NUM!	#NUM!	1	1
LYVE1	#NUM!	#NUM!	1	1
LYZ1	#NUM!	#NUM!	1	1
LYZL4	#NUM!	#NUM!	1	1
MACC1	#NUM!	#NUM!	1	1
MACROD2OS1	#NUM!	#NUM!	1	1
MAFB	#NUM!	#NUM!	1	1
MAG	#NUM!	#NUM!	1	1
MAGEB16	#NUM!	#NUM!	1	1
MAGEB18	#NUM!	#NUM!	1	1
MAJIN	#NUM!	#NUM!	1	1
MAK	#NUM!	#NUM!	1	1
MALL	#NUM!	#NUM!	1	1
MALRD1	#NUM!	#NUM!	1	1
MAMLD1	#NUM!	#NUM!	1	1
MAMSTR	#NUM!	#NUM!	1	1
MANNR	#NUM!	#NUM!	1	1
MANSC4	#NUM!	#NUM!	1	1
MAOB	#NUM!	#NUM!	1	1
MAP1B	#NUM!	#NUM!	1	1
MAP3K20	#NUM!	#NUM!	1	1
MAP3K7CL	#NUM!	#NUM!	1	1
MAP6D1	#NUM!	#NUM!	1	1
MAP7D2	#NUM!	#NUM!	1	1
MAPK13	#NUM!	#NUM!	1	1
MAPK15	#NUM!	#NUM!	1	1
MAPK4	#NUM!	#NUM!	1	1
MARC1	#NUM!	#NUM!	1	1
MARCH4	#NUM!	#NUM!	1	1
MARVELD3	#NUM!	#NUM!	1	1
MASP1	#NUM!	#NUM!	1	1
MATN3	#NUM!	#NUM!	1	1
MATN4	#NUM!	#NUM!	1	1
MB21D2	#NUM!	#NUM!	1	1
MCEMP1	#NUM!	#NUM!	1	1
MCMDC2	#NUM!	#NUM!	1	1
MCPT4	#NUM!	#NUM!	1	1
MDFI	#NUM!	#NUM!	1	1
MDGA1	#NUM!	#NUM!	1	1
MDGA2	#NUM!	#NUM!	1	1
ME3	#NUM!	#NUM!	1	1
MECOM	#NUM!	#NUM!	1	1
MECOMOS	#NUM!	#NUM!	1	1
MED9OS	#NUM!	#NUM!	1	1
MEDAG	#NUM!	#NUM!	1	1
MEFV	#NUM!	#NUM!	1	1
MEG3	#NUM!	#NUM!	1	1
MEGF10	#NUM!	#NUM!	1	1
MEGF6	#NUM!	#NUM!	1	1
MEIKIN	#NUM!	#NUM!	1	1
MEIS2	#NUM!	#NUM!	1	1
MEOX1	#NUM!	#NUM!	1	1
MERTK	#NUM!	#NUM!	1	1
MEST	#NUM!	#NUM!	1	1
MET	#NUM!	#NUM!	1	1
METTL7A3	#NUM!	#NUM!	1	1
MFAP2	#NUM!	#NUM!	1	1
MFAP3L	#NUM!	#NUM!	1	1
MFAP5	#NUM!	#NUM!	1	1
MFSD4B1	#NUM!	#NUM!	1	1
MFSD6L	#NUM!	#NUM!	1	1
MFSD7A	#NUM!	#NUM!	1	1
MGAM	#NUM!	#NUM!	1	1
MGAM2-PS	#NUM!	#NUM!	1	1
MGL2	#NUM!	#NUM!	1	1
MGST1	#NUM!	#NUM!	1	1
MICALL2	#NUM!	#NUM!	1	1
MILL2	#NUM!	#NUM!	1	1
MINDY4	#NUM!	#NUM!	1	1
MIPEPOS	#NUM!	#NUM!	1	1
MIR670HG	#NUM!	#NUM!	1	1
MIR9-3HG	#NUM!	#NUM!	1	1
MIR99AHG	#NUM!	#NUM!	1	1
MIRT2	#NUM!	#NUM!	1	1
MISP	#NUM!	#NUM!	1	1
MITF	#NUM!	#NUM!	1	1
MKRN3	#NUM!	#NUM!	1	1
MKX	#NUM!	#NUM!	1	1
MLANA	#NUM!	#NUM!	1	1
MLIP	#NUM!	#NUM!	1	1
MLPH	#NUM!	#NUM!	1	1
MME	#NUM!	#NUM!	1	1
MMP12	#NUM!	#NUM!	1	1
MMP13	#NUM!	#NUM!	1	1
MMP19	#NUM!	#NUM!	1	1
MMP1B	#NUM!	#NUM!	1	1
MMP2	#NUM!	#NUM!	1	1
MMP20	#NUM!	#NUM!	1	1
MMP23	#NUM!	#NUM!	1	1
MMP24	#NUM!	#NUM!	1	1
MMP27	#NUM!	#NUM!	1	1
MMP28	#NUM!	#NUM!	1	1
MMP3	#NUM!	#NUM!	1	1
MMP7	#NUM!	#NUM!	1	1
MMP8	#NUM!	#NUM!	1	1
MN1	#NUM!	#NUM!	1	1
MOGAT2	#NUM!	#NUM!	1	1
MORC4	#NUM!	#NUM!	1	1
MORN4	#NUM!	#NUM!	1	1
MORN5	#NUM!	#NUM!	1	1
MOXD1	#NUM!	#NUM!	1	1
MPDZ	#NUM!	#NUM!	1	1
MPEG1	#NUM!	#NUM!	1	1
MPO	#NUM!	#NUM!	1	1
MPP3	#NUM!	#NUM!	1	1
MPZ	#NUM!	#NUM!	1	1
MPZL2	#NUM!	#NUM!	1	1
MRAP	#NUM!	#NUM!	1	1
MRAP2	#NUM!	#NUM!	1	1
MRAS	#NUM!	#NUM!	1	1
MRC1	#NUM!	#NUM!	1	1
MRGPRA2A	#NUM!	#NUM!	1	1
MRGPRA6	#NUM!	#NUM!	1	1
MRGPRB1	#NUM!	#NUM!	1	1
MRGPRB2	#NUM!	#NUM!	1	1
MRGPRX1	#NUM!	#NUM!	1	1
MRGPRX2	#NUM!	#NUM!	1	1
MRLN	#NUM!	#NUM!	1	1
MRO	#NUM!	#NUM!	1	1
MROH3	#NUM!	#NUM!	1	1
MROH7	#NUM!	#NUM!	1	1
MS4A12	#NUM!	#NUM!	1	1
MS4A14	#NUM!	#NUM!	1	1
MS4A15	#NUM!	#NUM!	1	1
MS4A8A	#NUM!	#NUM!	1	1
MSI1	#NUM!	#NUM!	1	1
MST1R	#NUM!	#NUM!	1	1
MTUS1	#NUM!	#NUM!	1	1
MUC15	#NUM!	#NUM!	1	1
MUC2	#NUM!	#NUM!	1	1
MUC3A	#NUM!	#NUM!	1	1
MUC6	#NUM!	#NUM!	1	1
MUCL1	#NUM!	#NUM!	1	1
MUSK	#NUM!	#NUM!	1	1
MXD3	#NUM!	#NUM!	1	1
MXRA7	#NUM!	#NUM!	1	1
MYADML2OS	#NUM!	#NUM!	1	1
MYBPC2	#NUM!	#NUM!	1	1
MYBPC3	#NUM!	#NUM!	1	1
MYBPHL	#NUM!	#NUM!	1	1
MYCBPAP	#NUM!	#NUM!	1	1
MYCN	#NUM!	#NUM!	1	1
MYH11	#NUM!	#NUM!	1	1
MYH13	#NUM!	#NUM!	1	1
MYH14	#NUM!	#NUM!	1	1
MYH15	#NUM!	#NUM!	1	1
MYH3	#NUM!	#NUM!	1	1
MYH7	#NUM!	#NUM!	1	1
MYH7B	#NUM!	#NUM!	1	1
MYL2	#NUM!	#NUM!	1	1
MYL9	#NUM!	#NUM!	1	1
MYO18B	#NUM!	#NUM!	1	1
MYO1A	#NUM!	#NUM!	1	1
MYO5C	#NUM!	#NUM!	1	1
MYOF	#NUM!	#NUM!	1	1
MYOM3	#NUM!	#NUM!	1	1
MYORG	#NUM!	#NUM!	1	1
MYOZ1	#NUM!	#NUM!	1	1
MYOZ3	#NUM!	#NUM!	1	1
MYRF	#NUM!	#NUM!	1	1
MYRIP	#NUM!	#NUM!	1	1
MZB1	#NUM!	#NUM!	1	1
NAALADL1	#NUM!	#NUM!	1	1
NAGS	#NUM!	#NUM!	1	1
NAIP1	#NUM!	#NUM!	1	1
NAP1L2	#NUM!	#NUM!	1	1
NAT8	#NUM!	#NUM!	1	1
NAT8F3	#NUM!	#NUM!	1	1
NAT8F5	#NUM!	#NUM!	1	1
NAT8L	#NUM!	#NUM!	1	1
NAV1	#NUM!	#NUM!	1	1
NAV3	#NUM!	#NUM!	1	1
NCAM1	#NUM!	#NUM!	1	1
NCAN	#NUM!	#NUM!	1	1
NCF2	#NUM!	#NUM!	1	1
NDN	#NUM!	#NUM!	1	1
NDUFA4L2	#NUM!	#NUM!	1	1
NECAB2	#NUM!	#NUM!	1	1
NECAB3	#NUM!	#NUM!	1	1
NECTIN1	#NUM!	#NUM!	1	1
NECTIN3	#NUM!	#NUM!	1	1
NECTIN4	#NUM!	#NUM!	1	1
NEFM	#NUM!	#NUM!	1	1
NEGR1	#NUM!	#NUM!	1	1
NEK5	#NUM!	#NUM!	1	1
NELL2	#NUM!	#NUM!	1	1
NES	#NUM!	#NUM!	1	1
NEURL1A	#NUM!	#NUM!	1	1
NFAM1	#NUM!	#NUM!	1	1
NFATC4	#NUM!	#NUM!	1	1
NFIB	#NUM!	#NUM!	1	1
NGFR	#NUM!	#NUM!	1	1
NHS	#NUM!	#NUM!	1	1
NKAPL	#NUM!	#NUM!	1	1
NLGN1	#NUM!	#NUM!	1	1
NLGN3	#NUM!	#NUM!	1	1
NLRP10	#NUM!	#NUM!	1	1
NLRP12	#NUM!	#NUM!	1	1
NLRP1A	#NUM!	#NUM!	1	1
NLRP1B	#NUM!	#NUM!	1	1
NLRP3	#NUM!	#NUM!	1	1
NME9	#NUM!	#NUM!	1	1
NMRK2	#NUM!	#NUM!	1	1
NNMT	#NUM!	#NUM!	1	1
NOD2	#NUM!	#NUM!	1	1
NOL4	#NUM!	#NUM!	1	1
NOS1	#NUM!	#NUM!	1	1
NOS1AP	#NUM!	#NUM!	1	1
NOS2	#NUM!	#NUM!	1	1
NOTCH3	#NUM!	#NUM!	1	1
NOVA1	#NUM!	#NUM!	1	1
NOVA2	#NUM!	#NUM!	1	1
NOX4	#NUM!	#NUM!	1	1
NPAS3	#NUM!	#NUM!	1	1
NPB	#NUM!	#NUM!	1	1
NPHS2	#NUM!	#NUM!	1	1
NPM2	#NUM!	#NUM!	1	1
NPPB	#NUM!	#NUM!	1	1
NPR3	#NUM!	#NUM!	1	1
NPSR1	#NUM!	#NUM!	1	1
NPTX1	#NUM!	#NUM!	1	1
NPTXR	#NUM!	#NUM!	1	1
NPW	#NUM!	#NUM!	1	1
NPY	#NUM!	#NUM!	1	1
NR0B2	#NUM!	#NUM!	1	1
NR1H4	#NUM!	#NUM!	1	1
NR1I3	#NUM!	#NUM!	1	1
NR2F1	#NUM!	#NUM!	1	1
NR2F2	#NUM!	#NUM!	1	1
NR5A2	#NUM!	#NUM!	1	1
NRCAM	#NUM!	#NUM!	1	1
NREP	#NUM!	#NUM!	1	1
NRG1	#NUM!	#NUM!	1	1
NRG3	#NUM!	#NUM!	1	1
NRIP2	#NUM!	#NUM!	1	1
NRL	#NUM!	#NUM!	1	1
NRTN	#NUM!	#NUM!	1	1
NRXN2	#NUM!	#NUM!	1	1
NTF3	#NUM!	#NUM!	1	1
NTN3	#NUM!	#NUM!	1	1
NTNG1	#NUM!	#NUM!	1	1
NTRK1	#NUM!	#NUM!	1	1
NTS	#NUM!	#NUM!	1	1
NUAK1	#NUM!	#NUM!	1	1
NUDT10	#NUM!	#NUM!	1	1
NUDT11	#NUM!	#NUM!	1	1
NUDT17	#NUM!	#NUM!	1	1
NUGGC	#NUM!	#NUM!	1	1
NUPR1	#NUM!	#NUM!	1	1
NWD1	#NUM!	#NUM!	1	1
NXF2	#NUM!	#NUM!	1	1
NXPE4	#NUM!	#NUM!	1	1
NXPE5	#NUM!	#NUM!	1	1
NXPH3	#NUM!	#NUM!	1	1
NXPH4	#NUM!	#NUM!	1	1
NYX	#NUM!	#NUM!	1	1
OACYL	#NUM!	#NUM!	1	1
OAS1G	#NUM!	#NUM!	1	1
OBOX1	#NUM!	#NUM!	1	1
OBSCN	#NUM!	#NUM!	1	1
OCA2	#NUM!	#NUM!	1	1
OCLN	#NUM!	#NUM!	1	1
OCSTAMP	#NUM!	#NUM!	1	1
ODF3L1	#NUM!	#NUM!	1	1
OFCC1	#NUM!	#NUM!	1	1
OGN	#NUM!	#NUM!	1	1
OIP5	#NUM!	#NUM!	1	1
OIT3	#NUM!	#NUM!	1	1
OLAH	#NUM!	#NUM!	1	1
OLFM2	#NUM!	#NUM!	1	1
OLFM4	#NUM!	#NUM!	1	1
OLFML1	#NUM!	#NUM!	1	1
OLFML2A	#NUM!	#NUM!	1	1
OLFML2B	#NUM!	#NUM!	1	1
OLFML3	#NUM!	#NUM!	1	1
OLFR107	#NUM!	#NUM!	1	1
OLFR110	#NUM!	#NUM!	1	1
OLFR111	#NUM!	#NUM!	1	1
OLFR12	#NUM!	#NUM!	1	1
OLFR1238	#NUM!	#NUM!	1	1
OLFR1307	#NUM!	#NUM!	1	1
OLFR1322	#NUM!	#NUM!	1	1
OLFR1393	#NUM!	#NUM!	1	1
OLFR1417	#NUM!	#NUM!	1	1
OLFR1423	#NUM!	#NUM!	1	1
OLFR15	#NUM!	#NUM!	1	1
OLFR1555-PS1	#NUM!	#NUM!	1	1
OLFR164	#NUM!	#NUM!	1	1
OLFR165	#NUM!	#NUM!	1	1
OLFR222	#NUM!	#NUM!	1	1
OLFR259	#NUM!	#NUM!	1	1
OLFR279	#NUM!	#NUM!	1	1
OLFR286	#NUM!	#NUM!	1	1
OLFR318	#NUM!	#NUM!	1	1
OLFR323	#NUM!	#NUM!	1	1
OLFR432	#NUM!	#NUM!	1	1
OLFR433	#NUM!	#NUM!	1	1
OLFR46	#NUM!	#NUM!	1	1
OLFR543	#NUM!	#NUM!	1	1
OLFR552	#NUM!	#NUM!	1	1
OLFR57	#NUM!	#NUM!	1	1
OLFR571	#NUM!	#NUM!	1	1
OLFR639	#NUM!	#NUM!	1	1
OLFR658	#NUM!	#NUM!	1	1
OLFR66	#NUM!	#NUM!	1	1
OLFR699	#NUM!	#NUM!	1	1
OLFR700	#NUM!	#NUM!	1	1
OLFR814	#NUM!	#NUM!	1	1
OLFR889	#NUM!	#NUM!	1	1
OLFR905	#NUM!	#NUM!	1	1
OLFR912	#NUM!	#NUM!	1	1
OLFR920	#NUM!	#NUM!	1	1
OLR1	#NUM!	#NUM!	1	1
OMP	#NUM!	#NUM!	1	1
ONECUT2	#NUM!	#NUM!	1	1
OOEP	#NUM!	#NUM!	1	1
OOSP1	#NUM!	#NUM!	1	1
OPHN1	#NUM!	#NUM!	1	1
OPRD1	#NUM!	#NUM!	1	1
OPTC	#NUM!	#NUM!	1	1
ORM1	#NUM!	#NUM!	1	1
ORM3	#NUM!	#NUM!	1	1
OSBP2	#NUM!	#NUM!	1	1
OSBPL10	#NUM!	#NUM!	1	1
OSCAR	#NUM!	#NUM!	1	1
OSCP1	#NUM!	#NUM!	1	1
OSMR	#NUM!	#NUM!	1	1
OSR2	#NUM!	#NUM!	1	1
OTOF	#NUM!	#NUM!	1	1
OTOGL	#NUM!	#NUM!	1	1
OTX1	#NUM!	#NUM!	1	1
OTX2OS1	#NUM!	#NUM!	1	1
P2RX1	#NUM!	#NUM!	1	1
P2RX3	#NUM!	#NUM!	1	1
P2RX5	#NUM!	#NUM!	1	1
P2RX6	#NUM!	#NUM!	1	1
P2RY1	#NUM!	#NUM!	1	1
P2RY13	#NUM!	#NUM!	1	1
P2RY2	#NUM!	#NUM!	1	1
P4HA3	#NUM!	#NUM!	1	1
PABPC4L	#NUM!	#NUM!	1	1
PABPN1L	#NUM!	#NUM!	1	1
PADI1	#NUM!	#NUM!	1	1
PADI3	#NUM!	#NUM!	1	1
PAK3	#NUM!	#NUM!	1	1
PAK7	#NUM!	#NUM!	1	1
PAKAP	#NUM!	#NUM!	1	1
PALMD	#NUM!	#NUM!	1	1
PAMR1	#NUM!	#NUM!	1	1
PANCT2	#NUM!	#NUM!	1	1
PANX3	#NUM!	#NUM!	1	1
PAPPA2	#NUM!	#NUM!	1	1
PAQR5	#NUM!	#NUM!	1	1
PAQR6	#NUM!	#NUM!	1	1
PARM1	#NUM!	#NUM!	1	1
PARVA	#NUM!	#NUM!	1	1
PARVB	#NUM!	#NUM!	1	1
PAX3	#NUM!	#NUM!	1	1
PAX5	#NUM!	#NUM!	1	1
PAX8	#NUM!	#NUM!	1	1
PAX9	#NUM!	#NUM!	1	1
PBX1	#NUM!	#NUM!	1	1
PCDH1	#NUM!	#NUM!	1	1
PCDH19	#NUM!	#NUM!	1	1
PCDH7	#NUM!	#NUM!	1	1
PCDH9	#NUM!	#NUM!	1	1
PCDHB11	#NUM!	#NUM!	1	1
PCDHB12	#NUM!	#NUM!	1	1
PCDHB14	#NUM!	#NUM!	1	1
PCDHB15	#NUM!	#NUM!	1	1
PCDHB16	#NUM!	#NUM!	1	1
PCDHB17	#NUM!	#NUM!	1	1
PCDHB18	#NUM!	#NUM!	1	1
PCDHB19	#NUM!	#NUM!	1	1
PCDHB20	#NUM!	#NUM!	1	1
PCDHB21	#NUM!	#NUM!	1	1
PCDHB22	#NUM!	#NUM!	1	1
PCDHGA1	#NUM!	#NUM!	1	1
PCDHGA10	#NUM!	#NUM!	1	1
PCDHGA5	#NUM!	#NUM!	1	1
PCDHGA6	#NUM!	#NUM!	1	1
PCDHGA7	#NUM!	#NUM!	1	1
PCDHGA8	#NUM!	#NUM!	1	1
PCDHGB2	#NUM!	#NUM!	1	1
PCDHGB6	#NUM!	#NUM!	1	1
PCDHGC4	#NUM!	#NUM!	1	1
PCDHGC5	#NUM!	#NUM!	1	1
PCLO	#NUM!	#NUM!	1	1
PCNX2	#NUM!	#NUM!	1	1
PCOLCE2	#NUM!	#NUM!	1	1
PCP4	#NUM!	#NUM!	1	1
PCP4L1	#NUM!	#NUM!	1	1
PCSK1N	#NUM!	#NUM!	1	1
PCSK5	#NUM!	#NUM!	1	1
PCSK6	#NUM!	#NUM!	1	1
PCSK9	#NUM!	#NUM!	1	1
PDE3A	#NUM!	#NUM!	1	1
PDE6C	#NUM!	#NUM!	1	1
PDE6G	#NUM!	#NUM!	1	1
PDE7B	#NUM!	#NUM!	1	1
PDGFA	#NUM!	#NUM!	1	1
PDGFC	#NUM!	#NUM!	1	1
PDGFD	#NUM!	#NUM!	1	1
PDGFRB	#NUM!	#NUM!	1	1
PDIA5	#NUM!	#NUM!	1	1
PDLIM3	#NUM!	#NUM!	1	1
PDLIM4	#NUM!	#NUM!	1	1
PDPN	#NUM!	#NUM!	1	1
PDZD3	#NUM!	#NUM!	1	1
PDZD7	#NUM!	#NUM!	1	1
PDZRN3	#NUM!	#NUM!	1	1
PEBP4	#NUM!	#NUM!	1	1
PEG10	#NUM!	#NUM!	1	1
PEG12	#NUM!	#NUM!	1	1
PEX11A	#NUM!	#NUM!	1	1
PF4	#NUM!	#NUM!	1	1
PFN4	#NUM!	#NUM!	1	1
PGAM2	#NUM!	#NUM!	1	1
PGBD5	#NUM!	#NUM!	1	1
PGF	#NUM!	#NUM!	1	1
PGLYRP3	#NUM!	#NUM!	1	1
PGM5	#NUM!	#NUM!	1	1
PHACTR1	#NUM!	#NUM!	1	1
PHF24	#NUM!	#NUM!	1	1
PHKA1	#NUM!	#NUM!	1	1
PHLDA2	#NUM!	#NUM!	1	1
PHOSPHO1	#NUM!	#NUM!	1	1
PHYHIPL	#NUM!	#NUM!	1	1
PIF1	#NUM!	#NUM!	1	1
PIGR	#NUM!	#NUM!	1	1
PIGZ	#NUM!	#NUM!	1	1
PIK3C2G	#NUM!	#NUM!	1	1
PINLYP	#NUM!	#NUM!	1	1
PIP5KL1	#NUM!	#NUM!	1	1
PIPOX	#NUM!	#NUM!	1	1
PIRA2	#NUM!	#NUM!	1	1
PITX2	#NUM!	#NUM!	1	1
PIWIL4	#NUM!	#NUM!	1	1
PJVK	#NUM!	#NUM!	1	1
PKHD1	#NUM!	#NUM!	1	1
PKHD1L1	#NUM!	#NUM!	1	1
PKIA	#NUM!	#NUM!	1	1
PKIB	#NUM!	#NUM!	1	1
PKN3	#NUM!	#NUM!	1	1
PKNOX2	#NUM!	#NUM!	1	1
PKP1	#NUM!	#NUM!	1	1
PLA2G12B	#NUM!	#NUM!	1	1
PLA2G1B	#NUM!	#NUM!	1	1
PLA2G2E	#NUM!	#NUM!	1	1
PLA2G3	#NUM!	#NUM!	1	1
PLA2G4A	#NUM!	#NUM!	1	1
PLA2G4C	#NUM!	#NUM!	1	1
PLA2G4F	#NUM!	#NUM!	1	1
PLA2G5	#NUM!	#NUM!	1	1
PLA2G7	#NUM!	#NUM!	1	1
PLA2R1	#NUM!	#NUM!	1	1
PLAC1	#NUM!	#NUM!	1	1
PLATR14	#NUM!	#NUM!	1	1
PLATR15	#NUM!	#NUM!	1	1
PLATR21	#NUM!	#NUM!	1	1
PLATR29	#NUM!	#NUM!	1	1
PLATR6	#NUM!	#NUM!	1	1
PLATR8	#NUM!	#NUM!	1	1
PLAU	#NUM!	#NUM!	1	1
PLAUR	#NUM!	#NUM!	1	1
PLB1	#NUM!	#NUM!	1	1
PLBD1	#NUM!	#NUM!	1	1
PLCB1	#NUM!	#NUM!	1	1
PLCH1	#NUM!	#NUM!	1	1
PLD4	#NUM!	#NUM!	1	1
PLD5	#NUM!	#NUM!	1	1
PLDI	#NUM!	#NUM!	1	1
PLEKHG4	#NUM!	#NUM!	1	1
PLEKHG6	#NUM!	#NUM!	1	1
PLEKHH2	#NUM!	#NUM!	1	1
PLEKHS1	#NUM!	#NUM!	1	1
PLET1	#NUM!	#NUM!	1	1
PLIN1	#NUM!	#NUM!	1	1
PLLP	#NUM!	#NUM!	1	1
PLN	#NUM!	#NUM!	1	1
PLPP3	#NUM!	#NUM!	1	1
PLPPR4	#NUM!	#NUM!	1	1
PLSCR2	#NUM!	#NUM!	1	1
PLVAP	#NUM!	#NUM!	1	1
PLXNA3	#NUM!	#NUM!	1	1
PLXNA4	#NUM!	#NUM!	1	1
PLXNA4OS1	#NUM!	#NUM!	1	1
PLXNB2	#NUM!	#NUM!	1	1
PLXNB3	#NUM!	#NUM!	1	1
PMEL	#NUM!	#NUM!	1	1
PMP2	#NUM!	#NUM!	1	1
PNCK	#NUM!	#NUM!	1	1
PODXL	#NUM!	#NUM!	1	1
POPDC3	#NUM!	#NUM!	1	1
PORCN	#NUM!	#NUM!	1	1
POSTN	#NUM!	#NUM!	1	1
POTEG	#NUM!	#NUM!	1	1
POU3F1	#NUM!	#NUM!	1	1
POU3F2	#NUM!	#NUM!	1	1
PPARA	#NUM!	#NUM!	1	1
PPARGC1A	#NUM!	#NUM!	1	1
PPBP	#NUM!	#NUM!	1	1
PPFIA4	#NUM!	#NUM!	1	1
PPL	#NUM!	#NUM!	1	1
PPNR	#NUM!	#NUM!	1	1
PPP1R14A	#NUM!	#NUM!	1	1
PPP1R14D	#NUM!	#NUM!	1	1
PPP1R1A	#NUM!	#NUM!	1	1
PPP1R1C	#NUM!	#NUM!	1	1
PPP1R27	#NUM!	#NUM!	1	1
PPP1R32	#NUM!	#NUM!	1	1
PPP1R3D	#NUM!	#NUM!	1	1
PPP1R3G	#NUM!	#NUM!	1	1
PPP1R42	#NUM!	#NUM!	1	1
PPP1R9A	#NUM!	#NUM!	1	1
PPP2R2B	#NUM!	#NUM!	1	1
PRCD	#NUM!	#NUM!	1	1
PRDX6B	#NUM!	#NUM!	1	1
PRELID3A	#NUM!	#NUM!	1	1
PRELP	#NUM!	#NUM!	1	1
PRICKLE2	#NUM!	#NUM!	1	1
PRICKLE4	#NUM!	#NUM!	1	1
PRIMA1	#NUM!	#NUM!	1	1
PRKAA2	#NUM!	#NUM!	1	1
PRKD1	#NUM!	#NUM!	1	1
PRKG1	#NUM!	#NUM!	1	1
PRKG2	#NUM!	#NUM!	1	1
PRLR	#NUM!	#NUM!	1	1
PRM2	#NUM!	#NUM!	1	1
PRM3	#NUM!	#NUM!	1	1
PRMT8	#NUM!	#NUM!	1	1
PROC	#NUM!	#NUM!	1	1
PROK2	#NUM!	#NUM!	1	1
PROKR1	#NUM!	#NUM!	1	1
PROKR2	#NUM!	#NUM!	1	1
PROM1	#NUM!	#NUM!	1	1
PROX1	#NUM!	#NUM!	1	1
PRR15	#NUM!	#NUM!	1	1
PRR16	#NUM!	#NUM!	1	1
PRRT4	#NUM!	#NUM!	1	1
PRRX2	#NUM!	#NUM!	1	1
PRSS23	#NUM!	#NUM!	1	1
PRSS46	#NUM!	#NUM!	1	1
PRSS50	#NUM!	#NUM!	1	1
PRSS53	#NUM!	#NUM!	1	1
PRSS56	#NUM!	#NUM!	1	1
PRTG	#NUM!	#NUM!	1	1
PRTN3	#NUM!	#NUM!	1	1
PSCA	#NUM!	#NUM!	1	1
PSD3	#NUM!	#NUM!	1	1
PSG16	#NUM!	#NUM!	1	1
PSMA8	#NUM!	#NUM!	1	1
PSORS1C2	#NUM!	#NUM!	1	1
PSTPIP2	#NUM!	#NUM!	1	1
PTAFR	#NUM!	#NUM!	1	1
PTCHD1	#NUM!	#NUM!	1	1
PTCRA	#NUM!	#NUM!	1	1
PTGDS	#NUM!	#NUM!	1	1
PTGES	#NUM!	#NUM!	1	1
PTGIS	#NUM!	#NUM!	1	1
PTGS2	#NUM!	#NUM!	1	1
PTGS2OS	#NUM!	#NUM!	1	1
PTGS2OS2	#NUM!	#NUM!	1	1
PTK6	#NUM!	#NUM!	1	1
PTK7	#NUM!	#NUM!	1	1
PTPRO	#NUM!	#NUM!	1	1
PTPRT	#NUM!	#NUM!	1	1
PTPRU	#NUM!	#NUM!	1	1
PTPRZ1	#NUM!	#NUM!	1	1
PTX3	#NUM!	#NUM!	1	1
PWWP3B	#NUM!	#NUM!	1	1
PXDN	#NUM!	#NUM!	1	1
PXT1	#NUM!	#NUM!	1	1
PYGO1	#NUM!	#NUM!	1	1
PZP	#NUM!	#NUM!	1	1
RAB11FIP4OS1	#NUM!	#NUM!	1	1
RAB11FIP5	#NUM!	#NUM!	1	1
RAB15	#NUM!	#NUM!	1	1
RAB17	#NUM!	#NUM!	1	1
RAB25	#NUM!	#NUM!	1	1
RAB33A	#NUM!	#NUM!	1	1
RAB38	#NUM!	#NUM!	1	1
RAB3B	#NUM!	#NUM!	1	1
RAB3C	#NUM!	#NUM!	1	1
RAB3IL1	#NUM!	#NUM!	1	1
RAB40B	#NUM!	#NUM!	1	1
RAB42	#NUM!	#NUM!	1	1
RAB44	#NUM!	#NUM!	1	1
RAB7B	#NUM!	#NUM!	1	1
RAD54B	#NUM!	#NUM!	1	1
RADIL	#NUM!	#NUM!	1	1
RAET1D	#NUM!	#NUM!	1	1
RAI2	#NUM!	#NUM!	1	1
RALYL	#NUM!	#NUM!	1	1
RAP1GAP	#NUM!	#NUM!	1	1
RAPGEF3OS2	#NUM!	#NUM!	1	1
RAPGEF4OS2	#NUM!	#NUM!	1	1
RAPGEFL1	#NUM!	#NUM!	1	1
RARB	#NUM!	#NUM!	1	1
RARRES1	#NUM!	#NUM!	1	1
RARRES2	#NUM!	#NUM!	1	1
RASEF	#NUM!	#NUM!	1	1
RASGRF1	#NUM!	#NUM!	1	1
RASGRP3	#NUM!	#NUM!	1	1
RASIP1	#NUM!	#NUM!	1	1
RASL10A	#NUM!	#NUM!	1	1
RASL10B	#NUM!	#NUM!	1	1
RASL2-9	#NUM!	#NUM!	1	1
RASSF4	#NUM!	#NUM!	1	1
RASSF6	#NUM!	#NUM!	1	1
RASSF8	#NUM!	#NUM!	1	1
RBAKDN	#NUM!	#NUM!	1	1
RBP4	#NUM!	#NUM!	1	1
RBPJL	#NUM!	#NUM!	1	1
RCAN2	#NUM!	#NUM!	1	1
RCVRN	#NUM!	#NUM!	1	1
REEP6	#NUM!	#NUM!	1	1
REG4	#NUM!	#NUM!	1	1
RELN	#NUM!	#NUM!	1	1
REM1	#NUM!	#NUM!	1	1
REP15	#NUM!	#NUM!	1	1
RETNLA	#NUM!	#NUM!	1	1
RETNLG	#NUM!	#NUM!	1	1
RFLNA	#NUM!	#NUM!	1	1
RFX4	#NUM!	#NUM!	1	1
RGMA	#NUM!	#NUM!	1	1
RGS13	#NUM!	#NUM!	1	1
RGS18	#NUM!	#NUM!	1	1
RGS5	#NUM!	#NUM!	1	1
RGS7BP	#NUM!	#NUM!	1	1
RGS9BP	#NUM!	#NUM!	1	1
RGSL1	#NUM!	#NUM!	1	1
RHAG	#NUM!	#NUM!	1	1
RHBDF1	#NUM!	#NUM!	1	1
RHBG	#NUM!	#NUM!	1	1
RHOBTB3	#NUM!	#NUM!	1	1
RHOJ	#NUM!	#NUM!	1	1
RHOU	#NUM!	#NUM!	1	1
RHOV	#NUM!	#NUM!	1	1
RHPN1	#NUM!	#NUM!	1	1
RHPN2	#NUM!	#NUM!	1	1
RIAN	#NUM!	#NUM!	1	1
RILP	#NUM!	#NUM!	1	1
RIMS2	#NUM!	#NUM!	1	1
RIN2	#NUM!	#NUM!	1	1
RIPK4	#NUM!	#NUM!	1	1
RLBP1	#NUM!	#NUM!	1	1
RNASE12	#NUM!	#NUM!	1	1
RNASE2A	#NUM!	#NUM!	1	1
RNASE2B	#NUM!	#NUM!	1	1
RNASE6	#NUM!	#NUM!	1	1
RND2	#NUM!	#NUM!	1	1
RND3	#NUM!	#NUM!	1	1
RNF150	#NUM!	#NUM!	1	1
RNF151	#NUM!	#NUM!	1	1
RNF180	#NUM!	#NUM!	1	1
RNF182	#NUM!	#NUM!	1	1
RNF207	#NUM!	#NUM!	1	1
RNF217	#NUM!	#NUM!	1	1
RNF225	#NUM!	#NUM!	1	1
RNFT2	#NUM!	#NUM!	1	1
ROBO3	#NUM!	#NUM!	1	1
ROR1	#NUM!	#NUM!	1	1
ROR2	#NUM!	#NUM!	1	1
RORB	#NUM!	#NUM!	1	1
ROS1	#NUM!	#NUM!	1	1
RPL3L	#NUM!	#NUM!	1	1
RPL9-PS1	#NUM!	#NUM!	1	1
RPRM	#NUM!	#NUM!	1	1
RPRML	#NUM!	#NUM!	1	1
RPS6KA6	#NUM!	#NUM!	1	1
RRH	#NUM!	#NUM!	1	1
RS1	#NUM!	#NUM!	1	1
RSLCAN18	#NUM!	#NUM!	1	1
RSPH6A	#NUM!	#NUM!	1	1
RSPO1	#NUM!	#NUM!	1	1
RSPO3	#NUM!	#NUM!	1	1
RTKN	#NUM!	#NUM!	1	1
RTKN2	#NUM!	#NUM!	1	1
RTL10	#NUM!	#NUM!	1	1
RTL8C	#NUM!	#NUM!	1	1
RTN2	#NUM!	#NUM!	1	1
RTN4RL2	#NUM!	#NUM!	1	1
RUSC2	#NUM!	#NUM!	1	1
RXFP1	#NUM!	#NUM!	1	1
RXFP2	#NUM!	#NUM!	1	1
S100A14	#NUM!	#NUM!	1	1
S100A16	#NUM!	#NUM!	1	1
S100A5	#NUM!	#NUM!	1	1
S1PR3	#NUM!	#NUM!	1	1
SAMD5	#NUM!	#NUM!	1	1
SARDH	#NUM!	#NUM!	1	1
SASH1	#NUM!	#NUM!	1	1
SAXO1	#NUM!	#NUM!	1	1
SBSPON	#NUM!	#NUM!	1	1
SCAMP4	#NUM!	#NUM!	1	1
SCAMP5	#NUM!	#NUM!	1	1
SCARA3	#NUM!	#NUM!	1	1
SCARF1	#NUM!	#NUM!	1	1
SCARF2	#NUM!	#NUM!	1	1
SCARLETLTR	#NUM!	#NUM!	1	1
SCGB1A1	#NUM!	#NUM!	1	1
SCML2	#NUM!	#NUM!	1	1
SCN1A	#NUM!	#NUM!	1	1
SCN2A	#NUM!	#NUM!	1	1
SCN2B	#NUM!	#NUM!	1	1
SCN3B	#NUM!	#NUM!	1	1
SCN4A	#NUM!	#NUM!	1	1
SCN4B	#NUM!	#NUM!	1	1
SCN7A	#NUM!	#NUM!	1	1
SCN9A	#NUM!	#NUM!	1	1
SCRG1	#NUM!	#NUM!	1	1
SCRN1	#NUM!	#NUM!	1	1
SCT	#NUM!	#NUM!	1	1
SCUBE1	#NUM!	#NUM!	1	1
SCUBE2	#NUM!	#NUM!	1	1
SCX	#NUM!	#NUM!	1	1
SDC2	#NUM!	#NUM!	1	1
SEC1	#NUM!	#NUM!	1	1
SEC14L2	#NUM!	#NUM!	1	1
SEC16B	#NUM!	#NUM!	1	1
SEL1L2	#NUM!	#NUM!	1	1
SEL1L3	#NUM!	#NUM!	1	1
SEMA3B	#NUM!	#NUM!	1	1
SEMA3D	#NUM!	#NUM!	1	1
SEMA4G	#NUM!	#NUM!	1	1
SEMA5A	#NUM!	#NUM!	1	1
SEMA5B	#NUM!	#NUM!	1	1
SEPT3	#NUM!	#NUM!	1	1
SEPT5	#NUM!	#NUM!	1	1
SERPINA11	#NUM!	#NUM!	1	1
SERPINA12	#NUM!	#NUM!	1	1
SERPINA3I	#NUM!	#NUM!	1	1
SERPINA3N	#NUM!	#NUM!	1	1
SERPINB12	#NUM!	#NUM!	1	1
SERPINB2	#NUM!	#NUM!	1	1
SERPINB7	#NUM!	#NUM!	1	1
SERPINB8	#NUM!	#NUM!	1	1
SERPINE1	#NUM!	#NUM!	1	1
SERPING1	#NUM!	#NUM!	1	1
SERPINH1	#NUM!	#NUM!	1	1
SFRP4	#NUM!	#NUM!	1	1
SFTA2	#NUM!	#NUM!	1	1
SGCD	#NUM!	#NUM!	1	1
SGCG	#NUM!	#NUM!	1	1
SGK2	#NUM!	#NUM!	1	1
SGMS2	#NUM!	#NUM!	1	1
SGPP2	#NUM!	#NUM!	1	1
SGSM1	#NUM!	#NUM!	1	1
SH2B2	#NUM!	#NUM!	1	1
SH2D1B2	#NUM!	#NUM!	1	1
SH2D4A	#NUM!	#NUM!	1	1
SH2D6	#NUM!	#NUM!	1	1
SH3BGR	#NUM!	#NUM!	1	1
SH3PXD2B	#NUM!	#NUM!	1	1
SH3RF3	#NUM!	#NUM!	1	1
SH3TC2	#NUM!	#NUM!	1	1
SHC2	#NUM!	#NUM!	1	1
SHC3	#NUM!	#NUM!	1	1
SHISA2	#NUM!	#NUM!	1	1
SHISA3	#NUM!	#NUM!	1	1
SHISA4	#NUM!	#NUM!	1	1
SHISA6	#NUM!	#NUM!	1	1
SHISA7	#NUM!	#NUM!	1	1
SHISA8	#NUM!	#NUM!	1	1
SHISAL2A	#NUM!	#NUM!	1	1
SHOC1	#NUM!	#NUM!	1	1
SHROOM1	#NUM!	#NUM!	1	1
SHROOM2	#NUM!	#NUM!	1	1
SHROOM3	#NUM!	#NUM!	1	1
SHTN1	#NUM!	#NUM!	1	1
SIGLEC1	#NUM!	#NUM!	1	1
SIGLECF	#NUM!	#NUM!	1	1
SIGLECG	#NUM!	#NUM!	1	1
SIGLECH	#NUM!	#NUM!	1	1
SIRPB1A	#NUM!	#NUM!	1	1
SIRPB1B	#NUM!	#NUM!	1	1
SIX1	#NUM!	#NUM!	1	1
SIX4	#NUM!	#NUM!	1	1
SKINT2	#NUM!	#NUM!	1	1
SKINT3	#NUM!	#NUM!	1	1
SLC11A1	#NUM!	#NUM!	1	1
SLC12A5	#NUM!	#NUM!	1	1
SLC13A1	#NUM!	#NUM!	1	1
SLC13A2	#NUM!	#NUM!	1	1
SLC13A4	#NUM!	#NUM!	1	1
SLC14A2	#NUM!	#NUM!	1	1
SLC16A11	#NUM!	#NUM!	1	1
SLC16A14	#NUM!	#NUM!	1	1
SLC16A9	#NUM!	#NUM!	1	1
SLC17A4	#NUM!	#NUM!	1	1
SLC17A6	#NUM!	#NUM!	1	1
SLC17A8	#NUM!	#NUM!	1	1
SLC1A1	#NUM!	#NUM!	1	1
SLC1A2	#NUM!	#NUM!	1	1
SLC1A7	#NUM!	#NUM!	1	1
SLC22A12	#NUM!	#NUM!	1	1
SLC22A18	#NUM!	#NUM!	1	1
SLC22A20	#NUM!	#NUM!	1	1
SLC22A23	#NUM!	#NUM!	1	1
SLC23A3	#NUM!	#NUM!	1	1
SLC24A2	#NUM!	#NUM!	1	1
SLC25A31	#NUM!	#NUM!	1	1
SLC25A34	#NUM!	#NUM!	1	1
SLC26A1	#NUM!	#NUM!	1	1
SLC26A4	#NUM!	#NUM!	1	1
SLC26A7	#NUM!	#NUM!	1	1
SLC27A3	#NUM!	#NUM!	1	1
SLC28A3	#NUM!	#NUM!	1	1
SLC2A10	#NUM!	#NUM!	1	1
SLC2A4	#NUM!	#NUM!	1	1
SLC2A5	#NUM!	#NUM!	1	1
SLC30A2	#NUM!	#NUM!	1	1
SLC30A3	#NUM!	#NUM!	1	1
SLC32A1	#NUM!	#NUM!	1	1
SLC34A1	#NUM!	#NUM!	1	1
SLC35D3	#NUM!	#NUM!	1	1
SLC35F1	#NUM!	#NUM!	1	1
SLC35G2	#NUM!	#NUM!	1	1
SLC36A2	#NUM!	#NUM!	1	1
SLC39A12	#NUM!	#NUM!	1	1
SLC40A1	#NUM!	#NUM!	1	1
SLC44A3	#NUM!	#NUM!	1	1
SLC45A1	#NUM!	#NUM!	1	1
SLC45A2	#NUM!	#NUM!	1	1
SLC45A3	#NUM!	#NUM!	1	1
SLC46A1	#NUM!	#NUM!	1	1
SLC46A2	#NUM!	#NUM!	1	1
SLC47A1	#NUM!	#NUM!	1	1
SLC4A10	#NUM!	#NUM!	1	1
SLC4A3	#NUM!	#NUM!	1	1
SLC51A	#NUM!	#NUM!	1	1
SLC5A4B	#NUM!	#NUM!	1	1
SLC6A11	#NUM!	#NUM!	1	1
SLC6A12	#NUM!	#NUM!	1	1
SLC6A15	#NUM!	#NUM!	1	1
SLC6A17	#NUM!	#NUM!	1	1
SLC6A20A	#NUM!	#NUM!	1	1
SLC6A9	#NUM!	#NUM!	1	1
SLC7A11	#NUM!	#NUM!	1	1
SLC7A13	#NUM!	#NUM!	1	1
SLC7A14	#NUM!	#NUM!	1	1
SLC7A2	#NUM!	#NUM!	1	1
SLC7A4	#NUM!	#NUM!	1	1
SLC7A7	#NUM!	#NUM!	1	1
SLC7A8	#NUM!	#NUM!	1	1
SLC8A1	#NUM!	#NUM!	1	1
SLC8A2	#NUM!	#NUM!	1	1
SLC9A2	#NUM!	#NUM!	1	1
SLC9A4	#NUM!	#NUM!	1	1
SLC9C1	#NUM!	#NUM!	1	1
SLCO4C1	#NUM!	#NUM!	1	1
SLIT1	#NUM!	#NUM!	1	1
SLIT2	#NUM!	#NUM!	1	1
SLITRK2	#NUM!	#NUM!	1	1
SMAD6	#NUM!	#NUM!	1	1
SMARCA1	#NUM!	#NUM!	1	1
SMCO1	#NUM!	#NUM!	1	1
SMIM10L2A	#NUM!	#NUM!	1	1
SMIM22	#NUM!	#NUM!	1	1
SMIM38	#NUM!	#NUM!	1	1
SMIM6	#NUM!	#NUM!	1	1
SMO	#NUM!	#NUM!	1	1
SMOC2	#NUM!	#NUM!	1	1
SMPD3	#NUM!	#NUM!	1	1
SMTN	#NUM!	#NUM!	1	1
SMTNL1	#NUM!	#NUM!	1	1
SMTNL2	#NUM!	#NUM!	1	1
SNAI2	#NUM!	#NUM!	1	1
SNCA	#NUM!	#NUM!	1	1
SNCB	#NUM!	#NUM!	1	1
SNHG11	#NUM!	#NUM!	1	1
SNHG18	#NUM!	#NUM!	1	1
SNHG7OS	#NUM!	#NUM!	1	1
SNPH	#NUM!	#NUM!	1	1
SNTA1	#NUM!	#NUM!	1	1
SNX22	#NUM!	#NUM!	1	1
SNX24	#NUM!	#NUM!	1	1
SOBP	#NUM!	#NUM!	1	1
SOD3	#NUM!	#NUM!	1	1
SOGA1	#NUM!	#NUM!	1	1
SOGA3	#NUM!	#NUM!	1	1
SORBS2	#NUM!	#NUM!	1	1
SORCS3	#NUM!	#NUM!	1	1
SOWAHD	#NUM!	#NUM!	1	1
SOX10	#NUM!	#NUM!	1	1
SOX11	#NUM!	#NUM!	1	1
SOX15	#NUM!	#NUM!	1	1
SOX18	#NUM!	#NUM!	1	1
SOX1OT	#NUM!	#NUM!	1	1
SOX21	#NUM!	#NUM!	1	1
SOX5OS3	#NUM!	#NUM!	1	1
SOX6	#NUM!	#NUM!	1	1
SOX6OS	#NUM!	#NUM!	1	1
SOX9	#NUM!	#NUM!	1	1
SP9	#NUM!	#NUM!	1	1
SPAAR	#NUM!	#NUM!	1	1
SPARC	#NUM!	#NUM!	1	1
SPARCL1	#NUM!	#NUM!	1	1
SPATA16	#NUM!	#NUM!	1	1
SPATA17	#NUM!	#NUM!	1	1
SPATA31D1A	#NUM!	#NUM!	1	1
SPATA31D1B	#NUM!	#NUM!	1	1
SPATA33	#NUM!	#NUM!	1	1
SPATA46	#NUM!	#NUM!	1	1
SPATA9	#NUM!	#NUM!	1	1
SPDEF	#NUM!	#NUM!	1	1
SPDYA	#NUM!	#NUM!	1	1
SPEG	#NUM!	#NUM!	1	1
SPHK1	#NUM!	#NUM!	1	1
SPHKAP	#NUM!	#NUM!	1	1
SPIB	#NUM!	#NUM!	1	1
SPIC	#NUM!	#NUM!	1	1
SPINK2	#NUM!	#NUM!	1	1
SPINK8	#NUM!	#NUM!	1	1
SPNS2	#NUM!	#NUM!	1	1
SPOCD1	#NUM!	#NUM!	1	1
SPOCK1	#NUM!	#NUM!	1	1
SPON2	#NUM!	#NUM!	1	1
SPRY3	#NUM!	#NUM!	1	1
SPSB4	#NUM!	#NUM!	1	1
SPTA1	#NUM!	#NUM!	1	1
SPTBN2	#NUM!	#NUM!	1	1
SPTSSB	#NUM!	#NUM!	1	1
SQOR	#NUM!	#NUM!	1	1
SRCIN1	#NUM!	#NUM!	1	1
SRD5A2	#NUM!	#NUM!	1	1
SRPX	#NUM!	#NUM!	1	1
SRPX2	#NUM!	#NUM!	1	1
SRRM4	#NUM!	#NUM!	1	1
ST18	#NUM!	#NUM!	1	1
ST6GAL2	#NUM!	#NUM!	1	1
ST8SIA3OS	#NUM!	#NUM!	1	1
STBD1	#NUM!	#NUM!	1	1
STC1	#NUM!	#NUM!	1	1
STEAP1	#NUM!	#NUM!	1	1
STEAP2	#NUM!	#NUM!	1	1
STEAP4	#NUM!	#NUM!	1	1
STFA1	#NUM!	#NUM!	1	1
STFA2	#NUM!	#NUM!	1	1
STFA2L1	#NUM!	#NUM!	1	1
STFA3	#NUM!	#NUM!	1	1
STK31	#NUM!	#NUM!	1	1
STOM	#NUM!	#NUM!	1	1
STOX2	#NUM!	#NUM!	1	1
STPG4	#NUM!	#NUM!	1	1
STRA6	#NUM!	#NUM!	1	1
STRA6L	#NUM!	#NUM!	1	1
STUM	#NUM!	#NUM!	1	1
STX1B	#NUM!	#NUM!	1	1
STXBP5L	#NUM!	#NUM!	1	1
STXBP6	#NUM!	#NUM!	1	1
SULF1	#NUM!	#NUM!	1	1
SULT1A1	#NUM!	#NUM!	1	1
SULT2A2	#NUM!	#NUM!	1	1
SULT5A1	#NUM!	#NUM!	1	1
SV2B	#NUM!	#NUM!	1	1
SVEP1	#NUM!	#NUM!	1	1
SYCP2	#NUM!	#NUM!	1	1
SYCP2L	#NUM!	#NUM!	1	1
SYNA	#NUM!	#NUM!	1	1
SYNE4	#NUM!	#NUM!	1	1
SYNM	#NUM!	#NUM!	1	1
SYNPO2L	#NUM!	#NUM!	1	1
SYNPR	#NUM!	#NUM!	1	1
SYT1	#NUM!	#NUM!	1	1
SYT12	#NUM!	#NUM!	1	1
SYT17	#NUM!	#NUM!	1	1
SYT2	#NUM!	#NUM!	1	1
SYT3	#NUM!	#NUM!	1	1
SYT4	#NUM!	#NUM!	1	1
SYT5	#NUM!	#NUM!	1	1
SYT7	#NUM!	#NUM!	1	1
SYT8	#NUM!	#NUM!	1	1
SYT9	#NUM!	#NUM!	1	1
TAC4	#NUM!	#NUM!	1	1
TACR3	#NUM!	#NUM!	1	1
TAFA1	#NUM!	#NUM!	1	1
TAFA2	#NUM!	#NUM!	1	1
TAFA5	#NUM!	#NUM!	1	1
TAGLN3	#NUM!	#NUM!	1	1
TAL1	#NUM!	#NUM!	1	1
TAL2	#NUM!	#NUM!	1	1
TAS2R143	#NUM!	#NUM!	1	1
TBC1D9	#NUM!	#NUM!	1	1
TBR1	#NUM!	#NUM!	1	1
TBX15	#NUM!	#NUM!	1	1
TBX19	#NUM!	#NUM!	1	1
TBX3OS1	#NUM!	#NUM!	1	1
TBX4	#NUM!	#NUM!	1	1
TBXAS1	#NUM!	#NUM!	1	1
TCAF1	#NUM!	#NUM!	1	1
TCAF2	#NUM!	#NUM!	1	1
TCAM1	#NUM!	#NUM!	1	1
TCAP	#NUM!	#NUM!	1	1
TCEA3	#NUM!	#NUM!	1	1
TCEAL8	#NUM!	#NUM!	1	1
TCF24	#NUM!	#NUM!	1	1
TCF7L2	#NUM!	#NUM!	1	1
TCFL5	#NUM!	#NUM!	1	1
TCHH	#NUM!	#NUM!	1	1
TCIM	#NUM!	#NUM!	1	1
TCP10B	#NUM!	#NUM!	1	1
TCTE2	#NUM!	#NUM!	1	1
TDGF1	#NUM!	#NUM!	1	1
TDRD12	#NUM!	#NUM!	1	1
TDRD5	#NUM!	#NUM!	1	1
TEAD4	#NUM!	#NUM!	1	1
TEKT2	#NUM!	#NUM!	1	1
TEKT5	#NUM!	#NUM!	1	1
TENM2	#NUM!	#NUM!	1	1
TERB1	#NUM!	#NUM!	1	1
TERB2	#NUM!	#NUM!	1	1
TESCL	#NUM!	#NUM!	1	1
TESMIN	#NUM!	#NUM!	1	1
TEX12	#NUM!	#NUM!	1	1
TEX22	#NUM!	#NUM!	1	1
TEX29	#NUM!	#NUM!	1	1
TEX52	#NUM!	#NUM!	1	1
TFAP2D	#NUM!	#NUM!	1	1
TFCP2L1	#NUM!	#NUM!	1	1
TFEC	#NUM!	#NUM!	1	1
TFPI2	#NUM!	#NUM!	1	1
TFR2	#NUM!	#NUM!	1	1
TGM1	#NUM!	#NUM!	1	1
TGM3	#NUM!	#NUM!	1	1
TGM4	#NUM!	#NUM!	1	1
THBD	#NUM!	#NUM!	1	1
THBS1	#NUM!	#NUM!	1	1
THBS2	#NUM!	#NUM!	1	1
THBS3	#NUM!	#NUM!	1	1
THBS4	#NUM!	#NUM!	1	1
THEGL	#NUM!	#NUM!	1	1
THEM7	#NUM!	#NUM!	1	1
THRSP	#NUM!	#NUM!	1	1
THSD7A	#NUM!	#NUM!	1	1
TIFAB	#NUM!	#NUM!	1	1
TIMD2	#NUM!	#NUM!	1	1
TIMD4	#NUM!	#NUM!	1	1
TIMP1	#NUM!	#NUM!	1	1
TIMP3	#NUM!	#NUM!	1	1
TINAGL1	#NUM!	#NUM!	1	1
TLDC2	#NUM!	#NUM!	1	1
TLR11	#NUM!	#NUM!	1	1
TLR13	#NUM!	#NUM!	1	1
TLR4	#NUM!	#NUM!	1	1
TLR5	#NUM!	#NUM!	1	1
TLR8	#NUM!	#NUM!	1	1
TLR9	#NUM!	#NUM!	1	1
TM4SF1	#NUM!	#NUM!	1	1
TM4SF19	#NUM!	#NUM!	1	1
TMBIM7	#NUM!	#NUM!	1	1
TMC2	#NUM!	#NUM!	1	1
TMC3	#NUM!	#NUM!	1	1
TMC7	#NUM!	#NUM!	1	1
TMCC2	#NUM!	#NUM!	1	1
TMEFF1	#NUM!	#NUM!	1	1
TMEM100	#NUM!	#NUM!	1	1
TMEM117	#NUM!	#NUM!	1	1
TMEM119	#NUM!	#NUM!	1	1
TMEM121B	#NUM!	#NUM!	1	1
TMEM132C	#NUM!	#NUM!	1	1
TMEM136	#NUM!	#NUM!	1	1
TMEM145	#NUM!	#NUM!	1	1
TMEM150B	#NUM!	#NUM!	1	1
TMEM150C	#NUM!	#NUM!	1	1
TMEM150COS	#NUM!	#NUM!	1	1
TMEM151B	#NUM!	#NUM!	1	1
TMEM169	#NUM!	#NUM!	1	1
TMEM178	#NUM!	#NUM!	1	1
TMEM178B	#NUM!	#NUM!	1	1
TMEM179	#NUM!	#NUM!	1	1
TMEM184A	#NUM!	#NUM!	1	1
TMEM190	#NUM!	#NUM!	1	1
TMEM229A	#NUM!	#NUM!	1	1
TMEM232	#NUM!	#NUM!	1	1
TMEM233	#NUM!	#NUM!	1	1
TMEM236	#NUM!	#NUM!	1	1
TMEM246	#NUM!	#NUM!	1	1
TMEM25	#NUM!	#NUM!	1	1
TMEM26	#NUM!	#NUM!	1	1
TMEM44	#NUM!	#NUM!	1	1
TMEM45B	#NUM!	#NUM!	1	1
TMEM47	#NUM!	#NUM!	1	1
TMEM51OS1	#NUM!	#NUM!	1	1
TMEM52	#NUM!	#NUM!	1	1
TMEM52B	#NUM!	#NUM!	1	1
TMEM53	#NUM!	#NUM!	1	1
TMEM59L	#NUM!	#NUM!	1	1
TMEM72	#NUM!	#NUM!	1	1
TMEM74	#NUM!	#NUM!	1	1
TMEM74B	#NUM!	#NUM!	1	1
TMEM89	#NUM!	#NUM!	1	1
TMEM98	#NUM!	#NUM!	1	1
TMPRSS4	#NUM!	#NUM!	1	1
TMPRSS7	#NUM!	#NUM!	1	1
TMPRSS9	#NUM!	#NUM!	1	1
TNFAIP2	#NUM!	#NUM!	1	1
TNFAIP6	#NUM!	#NUM!	1	1
TNFAIP8L3	#NUM!	#NUM!	1	1
TNFRSF11A	#NUM!	#NUM!	1	1
TNFRSF11B	#NUM!	#NUM!	1	1
TNFSF13	#NUM!	#NUM!	1	1
TNFSF15	#NUM!	#NUM!	1	1
TNNC1	#NUM!	#NUM!	1	1
TNNI2	#NUM!	#NUM!	1	1
TNNT2	#NUM!	#NUM!	1	1
TNR	#NUM!	#NUM!	1	1
TNS2	#NUM!	#NUM!	1	1
TNS3	#NUM!	#NUM!	1	1
TNXB	#NUM!	#NUM!	1	1
TOGARAM2	#NUM!	#NUM!	1	1
TOX3	#NUM!	#NUM!	1	1
TPBG	#NUM!	#NUM!	1	1
TPH1	#NUM!	#NUM!	1	1
TPH2	#NUM!	#NUM!	1	1
TPM2	#NUM!	#NUM!	1	1
TPPP3	#NUM!	#NUM!	1	1
TPSAB1	#NUM!	#NUM!	1	1
TPSB2	#NUM!	#NUM!	1	1
TPSG1	#NUM!	#NUM!	1	1
TPTE	#NUM!	#NUM!	1	1
TRABD2B	#NUM!	#NUM!	1	1
TRAJ20	#NUM!	#NUM!	1	1
TRAM1L1	#NUM!	#NUM!	1	1
TRAP1A	#NUM!	#NUM!	1	1
TRAPPC3L	#NUM!	#NUM!	1	1
TRARG1	#NUM!	#NUM!	1	1
TRAV1	#NUM!	#NUM!	1	1
TRAV2	#NUM!	#NUM!	1	1
TRAV3-4	#NUM!	#NUM!	1	1
TRAV9-2	#NUM!	#NUM!	1	1
TRBJ1-3	#NUM!	#NUM!	1	1
TREM1	#NUM!	#NUM!	1	1
TREM3	#NUM!	#NUM!	1	1
TREML4	#NUM!	#NUM!	1	1
TRHDE	#NUM!	#NUM!	1	1
TRIM29	#NUM!	#NUM!	1	1
TRIM30B	#NUM!	#NUM!	1	1
TRIM42	#NUM!	#NUM!	1	1
TRIM43B	#NUM!	#NUM!	1	1
TRIM43C	#NUM!	#NUM!	1	1
TRIM6	#NUM!	#NUM!	1	1
TRIM63	#NUM!	#NUM!	1	1
TRIM66	#NUM!	#NUM!	1	1
TRIM67	#NUM!	#NUM!	1	1
TRIM71	#NUM!	#NUM!	1	1
TRIM72	#NUM!	#NUM!	1	1
TRIM9	#NUM!	#NUM!	1	1
TRIQK	#NUM!	#NUM!	1	1
TRP63	#NUM!	#NUM!	1	1
TRP73	#NUM!	#NUM!	1	1
TRPC3	#NUM!	#NUM!	1	1
TRPC4	#NUM!	#NUM!	1	1
TRPM2	#NUM!	#NUM!	1	1
TRPV4	#NUM!	#NUM!	1	1
TSKS	#NUM!	#NUM!	1	1
TSKU	#NUM!	#NUM!	1	1
TSPAN10	#NUM!	#NUM!	1	1
TSPAN12	#NUM!	#NUM!	1	1
TSPAN15	#NUM!	#NUM!	1	1
TSPAN18	#NUM!	#NUM!	1	1
TSPAN2OS	#NUM!	#NUM!	1	1
TSPAN33	#NUM!	#NUM!	1	1
TSPAN8	#NUM!	#NUM!	1	1
TSSK3	#NUM!	#NUM!	1	1
TTC12	#NUM!	#NUM!	1	1
TTC23L	#NUM!	#NUM!	1	1
TTC25	#NUM!	#NUM!	1	1
TTC26	#NUM!	#NUM!	1	1
TTC30A2	#NUM!	#NUM!	1	1
TTC36	#NUM!	#NUM!	1	1
TTC39D	#NUM!	#NUM!	1	1
TTC9	#NUM!	#NUM!	1	1
TTLL2	#NUM!	#NUM!	1	1
TTLL7	#NUM!	#NUM!	1	1
TTPA	#NUM!	#NUM!	1	1
TTYH1	#NUM!	#NUM!	1	1
TUBB1	#NUM!	#NUM!	1	1
TULP1	#NUM!	#NUM!	1	1
TWIST1	#NUM!	#NUM!	1	1
TXNDC2	#NUM!	#NUM!	1	1
TYR	#NUM!	#NUM!	1	1
TYRP1	#NUM!	#NUM!	1	1
UACA	#NUM!	#NUM!	1	1
UBD	#NUM!	#NUM!	1	1
UCHL1	#NUM!	#NUM!	1	1
UCP1	#NUM!	#NUM!	1	1
UGT1A10	#NUM!	#NUM!	1	1
UGT1A2	#NUM!	#NUM!	1	1
UGT1A5	#NUM!	#NUM!	1	1
UGT1A6A	#NUM!	#NUM!	1	1
UGT1A6B	#NUM!	#NUM!	1	1
UGT1A9	#NUM!	#NUM!	1	1
UGT8A	#NUM!	#NUM!	1	1
UNC45B	#NUM!	#NUM!	1	1
UNC5B	#NUM!	#NUM!	1	1
UNC5C	#NUM!	#NUM!	1	1
UNC93A	#NUM!	#NUM!	1	1
UNC93A2	#NUM!	#NUM!	1	1
UPK3B	#NUM!	#NUM!	1	1
USH1C	#NUM!	#NUM!	1	1
USHBP1	#NUM!	#NUM!	1	1
USP46OS1	#NUM!	#NUM!	1	1
USP51	#NUM!	#NUM!	1	1
USP9Y	#NUM!	#NUM!	1	1
VANGL1	#NUM!	#NUM!	1	1
VASH2	#NUM!	#NUM!	1	1
VCAM1	#NUM!	#NUM!	1	1
VCAN	#NUM!	#NUM!	1	1
VEGFD	#NUM!	#NUM!	1	1
VEPH1	#NUM!	#NUM!	1	1
VGLL3	#NUM!	#NUM!	1	1
VIL1	#NUM!	#NUM!	1	1
VLDLR	#NUM!	#NUM!	1	1
VMN1R181	#NUM!	#NUM!	1	1
VMN1R4	#NUM!	#NUM!	1	1
VMN1R88	#NUM!	#NUM!	1	1
VMN2R1	#NUM!	#NUM!	1	1
VMN2R103	#NUM!	#NUM!	1	1
VMN2R126	#NUM!	#NUM!	1	1
VMN2R18	#NUM!	#NUM!	1	1
VMN2R26	#NUM!	#NUM!	1	1
VMN2R27	#NUM!	#NUM!	1	1
VMN2R38	#NUM!	#NUM!	1	1
VMN2R53	#NUM!	#NUM!	1	1
VMN2R63	#NUM!	#NUM!	1	1
VMN2R90	#NUM!	#NUM!	1	1
VNN3	#NUM!	#NUM!	1	1
VPS37D	#NUM!	#NUM!	1	1
VSIG4	#NUM!	#NUM!	1	1
VSIG8	#NUM!	#NUM!	1	1
VSNL1	#NUM!	#NUM!	1	1
VSTM4	#NUM!	#NUM!	1	1
VSTM5	#NUM!	#NUM!	1	1
VSX2	#NUM!	#NUM!	1	1
VWA1	#NUM!	#NUM!	1	1
VWCE	#NUM!	#NUM!	1	1
VWF	#NUM!	#NUM!	1	1
VXN	#NUM!	#NUM!	1	1
WASF1	#NUM!	#NUM!	1	1
WBP2NL	#NUM!	#NUM!	1	1
WBSCR25	#NUM!	#NUM!	1	1
WDFY3	#NUM!	#NUM!	1	1
WDFY4	#NUM!	#NUM!	1	1
WDR63	#NUM!	#NUM!	1	1
WDR93	#NUM!	#NUM!	1	1
WFDC12	#NUM!	#NUM!	1	1
WFDC13	#NUM!	#NUM!	1	1
WFDC21	#NUM!	#NUM!	1	1
WFDC3	#NUM!	#NUM!	1	1
WINCR1	#NUM!	#NUM!	1	1
WNK2	#NUM!	#NUM!	1	1
WNT10A	#NUM!	#NUM!	1	1
WNT2	#NUM!	#NUM!	1	1
WNT3	#NUM!	#NUM!	1	1
WNT9A	#NUM!	#NUM!	1	1
WT1OS	#NUM!	#NUM!	1	1
XIST	#NUM!	#NUM!	1	1
XKR9	#NUM!	#NUM!	1	1
XLR3C	#NUM!	#NUM!	1	1
ZCCHC14	#NUM!	#NUM!	1	1
ZDBF2	#NUM!	#NUM!	1	1
ZEB2OS	#NUM!	#NUM!	1	1
ZFHX4	#NUM!	#NUM!	1	1
ZFP105	#NUM!	#NUM!	1	1
ZFP108	#NUM!	#NUM!	1	1
ZFP114	#NUM!	#NUM!	1	1
ZFP13	#NUM!	#NUM!	1	1
ZFP185	#NUM!	#NUM!	1	1
ZFP229	#NUM!	#NUM!	1	1
ZFP334	#NUM!	#NUM!	1	1
ZFP354A	#NUM!	#NUM!	1	1
ZFP366	#NUM!	#NUM!	1	1
ZFP37	#NUM!	#NUM!	1	1
ZFP385A	#NUM!	#NUM!	1	1
ZFP385B	#NUM!	#NUM!	1	1
ZFP469	#NUM!	#NUM!	1	1
ZFP503	#NUM!	#NUM!	1	1
ZFP521	#NUM!	#NUM!	1	1
ZFP532	#NUM!	#NUM!	1	1
ZFP541	#NUM!	#NUM!	1	1
ZFP575	#NUM!	#NUM!	1	1
ZFP600	#NUM!	#NUM!	1	1
ZFP608	#NUM!	#NUM!	1	1
ZFP618	#NUM!	#NUM!	1	1
ZFP704	#NUM!	#NUM!	1	1
ZFP711	#NUM!	#NUM!	1	1
ZFP791	#NUM!	#NUM!	1	1
ZFP804A	#NUM!	#NUM!	1	1
ZFP819	#NUM!	#NUM!	1	1
ZFP872	#NUM!	#NUM!	1	1
ZFP9	#NUM!	#NUM!	1	1
ZFP936	#NUM!	#NUM!	1	1
ZFP960	#NUM!	#NUM!	1	1
ZFP966	#NUM!	#NUM!	1	1
ZFP967	#NUM!	#NUM!	1	1
ZFP977	#NUM!	#NUM!	1	1
ZFP980	#NUM!	#NUM!	1	1
ZFP988	#NUM!	#NUM!	1	1
ZFP989	#NUM!	#NUM!	1	1
ZFYVE9	#NUM!	#NUM!	1	1
ZIC1	#NUM!	#NUM!	1	1
ZIC2	#NUM!	#NUM!	1	1
ZIC4	#NUM!	#NUM!	1	1
ZIC5	#NUM!	#NUM!	1	1
ZKSCAN4	#NUM!	#NUM!	1	1
ZP1	#NUM!	#NUM!	1	1
ZSCAN10	#NUM!	#NUM!	1	1

### Sheet: Hallmark
set	combined_Z	combined_P	combined_adj
HALLMARK_CHOLESTEROL_HOMEOSTASIS	9.54929	1.30586e-21	6.52929e-20
HALLMARK_OXIDATIVE_PHOSPHORYLATION	8.04301	8.76607e-16	2.19152e-14
HALLMARK_FATTY_ACID_METABOLISM	6.92815	4.2637e-12	7.10616e-11
HALLMARK_MYC_TARGETS_V1	6.76018	1.37817e-11	1.72271e-10
HALLMARK_KRAS_SIGNALING_UP	-6.55938	5.40318e-11	5.40318e-10
HALLMARK_REACTIVE_OXYGEN_SPECIES_PATHWAY	6.21024	5.29031e-10	4.40859e-09
HALLMARK_MTORC1_SIGNALING	6.14787	7.85301e-10	5.60929e-09
HALLMARK_DNA_REPAIR	5.88375	4.0108e-09	2.50675e-08
HALLMARK_TNFA_SIGNALING_VIA_NFKB	5.77464	7.71172e-09	4.28429e-08
HALLMARK_UV_RESPONSE_DN	-5.75563	8.63199e-09	4.316e-08
HALLMARK_WNT_BETA_CATENIN_SIGNALING	-5.21888	1.80008e-07	8.18219e-07
HALLMARK_MYOGENESIS	5.1873	2.1337e-07	8.89043e-07
HALLMARK_ALLOGRAFT_REJECTION	5.11007	3.22047e-07	1.23864e-06
HALLMARK_MYC_TARGETS_V2	4.23187	2.31757e-05	8.27703e-05
HALLMARK_GLYCOLYSIS	4.07928	4.51755e-05	0.000138619
HALLMARK_UV_RESPONSE_UP	4.06942	4.71305e-05	0.000138619
HALLMARK_MITOTIC_SPINDLE	-4.07417	4.61791e-05	0.000138619
HALLMARK_P53_PATHWAY	3.92549	8.65551e-05	0.000240431
HALLMARK_E2F_TARGETS	3.89891	9.66265e-05	0.000246411
HALLMARK_ADIPOGENESIS	3.8941	9.85646e-05	0.000246411
HALLMARK_HEDGEHOG_SIGNALING	-3.85451	0.000115961	0.000276098
HALLMARK_EPITHELIAL_MESENCHYMAL_TRANSITION	3.51042	0.000447407	0.00101683
HALLMARK_APICAL_SURFACE	-3.28699	0.00101265	0.00220142
HALLMARK_PEROXISOME	3.15179	0.00162272	0.00338067
HALLMARK_NOTCH_SIGNALING	-3.01337	0.00258364	0.00516728
HALLMARK_COMPLEMENT	2.86351	0.00418978	0.00805727
HALLMARK_PI3K_AKT_MTOR_SIGNALING	2.76087	0.00576485	0.0106756
HALLMARK_ESTROGEN_RESPONSE_EARLY	-2.62583	0.00864379	0.0154353
HALLMARK_INTERFERON_GAMMA_RESPONSE	2.54749	0.0108502	0.0187073
HALLMARK_ANDROGEN_RESPONSE	-2.50342	0.0122999	0.0204998
HALLMARK_HYPOXIA	2.45248	0.0141875	0.0228831
HALLMARK_UNFOLDED_PROTEIN_RESPONSE	2.39759	0.0165034	0.0257866
HALLMARK_INFLAMMATORY_RESPONSE	2.31458	0.020636	0.0308655
HALLMARK_KRAS_SIGNALING_DN	-2.30819	0.0209886	0.0308655
HALLMARK_G2M_CHECKPOINT	1.91653	0.0552982	0.0789974
HALLMARK_APICAL_JUNCTION	1.73935	0.0819741	0.113853
HALLMARK_INTERFERON_ALPHA_RESPONSE	1.62185	0.104836	0.14167
HALLMARK_IL6_JAK_STAT3_SIGNALING	-1.58087	0.113907	0.149878
HALLMARK_PROTEIN_SECRETION	-1.24921	0.211588	0.271267
HALLMARK_HEME_METABOLISM	-1.17033	0.241867	0.302333
HALLMARK_APOPTOSIS	1.08659	0.277217	0.331749
HALLMARK_IL2_STAT5_SIGNALING	-1.08331	0.278669	0.331749
HALLMARK_PANCREAS_BETA_CELLS	-1.02547	0.305139	0.354813
HALLMARK_XENOBIOTIC_METABOLISM	0.80557	0.420491	0.47783
HALLMARK_ANGIOGENESIS	-0.701616	0.482919	0.536576
HALLMARK_SPERMATOGENESIS	0.441406	0.658919	0.716217
HALLMARK_COAGULATION	0.301243	0.763229	0.807846
HALLMARK_BILE_ACID_METABOLISM	-0.285146	0.775532	0.807846
HALLMARK_ESTROGEN_RESPONSE_LATE	0.234738	0.814412	0.831033
HALLMARK_TGF_BETA_SIGNALING	-0.0628994	0.949847	0.949847

### Sheet: C2-CP
set	combined_Z	combined_P	combined_adj
REACTOME_PREVENTION_OF_PHAGOSOMAL_LYSOSOMAL_FUSION	17.3659	1.4948e-67	4.16154e-64
REACTOME_SUPPRESSION_OF_PHAGOSOMAL_MATURATION	13.8017	2.48953e-43	3.46543e-40
WP_PROTEASOME_DEGRADATION	13.7366	6.12483e-43	5.68384e-40
KEGG_PROTEASOME	12.5263	5.35805e-36	3.72921e-33
REACTOME_DEGRADATION_OF_DVL	11.7337	8.55852e-32	4.76539e-29
REACTOME_AUF1_HNRNP_D0_BINDS_AND_DESTABILIZES_MRNA	11.5118	1.14985e-30	5.33531e-28
REACTOME_APC_C_CDH1_MEDIATED_DEGRADATION_OF_CDC20_AND_OTHER_APC_C_CDH1_TARGETED_PROTEINS_IN_LATE_MITOSIS_EARLY_G1	11.4426	2.56055e-30	1.01837e-27
WP_NSP1_FROM_SARSCOV2_INHIBITS_TRANSLATION_INITIATION_IN_THE_HOST_CELL	11.3245	9.92246e-30	3.45302e-27
REACTOME_ASYMMETRIC_LOCALIZATION_OF_PCP_PROTEINS	11.3004	1.30574e-29	4.03908e-27
REACTOME_NEGATIVE_REGULATION_OF_NOTCH4_SIGNALING	11.12	1.00252e-28	2.79101e-26
REACTOME_CROSS_PRESENTATION_OF_SOLUBLE_EXOGENOUS_ANTIGENS_ENDOSOMES	11.0486	2.22623e-28	5.63437e-26
REACTOME_RESPONSE_OF_MTB_TO_PHAGOCYTOSIS	11.0255	2.87847e-28	6.67805e-26
REACTOME_DISSOLUTION_OF_FIBRIN_CLOT	10.849	2.01705e-27	4.31958e-25
REACTOME_DEFECTIVE_CFTR_CAUSES_CYSTIC_FIBROSIS	10.6508	1.72883e-26	3.43791e-24
REACTOME_METABOLISM_OF_POLYAMINES	10.5159	7.29619e-26	1.35417e-23
REACTOME_SCF_SKP2_MEDIATED_DEGRADATION_OF_P27_P21	10.4716	1.16681e-25	2.03026e-23
REACTOME_DEGRADATION_OF_AXIN	10.4478	1.50039e-25	2.45711e-23
REACTOME_DEGRADATION_OF_GLI1_BY_THE_PROTEASOME	10.3428	4.51295e-25	6.98004e-23
REACTOME_APC_C_MEDIATED_DEGRADATION_OF_CELL_CYCLE_PROTEINS	10.3051	6.68054e-25	9.78874e-23
REACTOME_HEDGEHOG_LIGAND_BIOGENESIS	10.2072	1.84094e-24	2.56259e-22
REACTOME_ASSEMBLY_OF_THE_PRE_REPLICATIVE_COMPLEX	10.1249	4.2845e-24	5.68003e-22
REACTOME_ABC_TRANSPORTER_DISORDERS	10.0173	1.28005e-23	1.61985e-21
WP_GLYCOLYSIS_IN_SENESCENCE	9.8646	5.92685e-23	7.17406e-21
BIOCARTA_PROTEASOME_PATHWAY	9.79596	1.1718e-22	1.33056e-20
REACTOME_REGULATION_OF_PTEN_STABILITY_AND_ACTIVITY	9.79399	1.19483e-22	1.33056e-20
REACTOME_PCP_CE_PATHWAY	9.78883	1.25749e-22	1.34648e-20
REACTOME_DECTIN_1_MEDIATED_NONCANONICAL_NF_KB_SIGNALING	9.76977	1.51792e-22	1.56514e-20
WP_REGULATION_OF_WNTBCATENIN_SIGNALING_BY_SMALL_MOLECULE_COMPOUNDS	-9.66295	4.33217e-22	4.30741e-20
REACTOME_STABILIZATION_OF_P53	9.59328	8.53273e-22	8.19142e-20
REACTOME_INFECTION_WITH_MYCOBACTERIUM_TUBERCULOSIS	9.57639	1.005e-21	9.32637e-20
SIG_REGULATION_OF_THE_ACTIN_CYTOSKELETON_BY_RHO_GTPASES	9.56731	1.09727e-21	9.54624e-20
KEGG_BASAL_CELL_CARCINOMA	-9.57038	1.06516e-21	9.54624e-20
REACTOME_ACTIVATED_PKN1_STIMULATES_TRANSCRIPTION_OF_AR_ANDROGEN_RECEPTOR_REGULATED_GENES_KLK2_AND_KLK3	-9.48749	2.36654e-21	1.9965e-19
REACTOME_REGULATION_OF_RUNX3_EXPRESSION_AND_ACTIVITY	9.37676	6.80316e-21	5.57059e-19
KEGG_GLYCOSAMINOGLYCAN_BIOSYNTHESIS_HEPARAN_SULFATE	-9.29408	1.48491e-20	1.18114e-18
REACTOME_SWITCHING_OF_ORIGINS_TO_A_POST_REPLICATIVE_STATE	9.28836	1.56682e-20	1.21168e-18
REACTOME_REGULATION_OF_EXPRESSION_OF_SLITS_AND_ROBOS	9.25779	2.08715e-20	1.57044e-18
REACTOME_APC_CDC20_MEDIATED_DEGRADATION_OF_NEK2A	9.23982	2.46906e-20	1.80891e-18
REACTOME_MECP2_REGULATES_NEURONAL_RECEPTORS_AND_CHANNELS	-9.23048	2.69428e-20	1.9233e-18
REACTOME_THE_ROLE_OF_GTSE1_IN_G2_M_PROGRESSION_AFTER_G2_CHECKPOINT	9.18811	3.99813e-20	2.7827e-18
REACTOME_REGULATION_OF_HMOX1_EXPRESSION_AND_ACTIVITY	9.17933	4.33772e-20	2.94542e-18
KEGG_RIBOSOME	9.17427	4.54647e-20	3.01366e-18
BIOCARTA_MELANOCYTE_PATHWAY	-9.16435	4.98463e-20	3.22725e-18
REACTOME_MITOCHONDRIAL_TRANSLATION	9.10846	8.35627e-20	5.28724e-18
REACTOME_NRIF_SIGNALS_CELL_DEATH_FROM_THE_NUCLEUS	9.09793	9.20725e-20	5.69622e-18
REACTOME_EUKARYOTIC_TRANSLATION_INITIATION	8.99777	2.30349e-19	1.39411e-17
REACTOME_ORC1_REMOVAL_FROM_CHROMATIN	8.98955	2.4825e-19	1.47049e-17
WP_STRIATED_MUSCLE_CONTRACTION_PATHWAY	8.97861	2.74201e-19	1.59037e-17
WP_CORI_CYCLE	8.90266	5.45242e-19	3.09786e-17
REACTOME_CELLULAR_RESPONSE_TO_HYPOXIA	8.89533	5.8247e-19	3.24319e-17
REACTOME_DNA_REPLICATION_PRE_INITIATION	8.89179	6.0131e-19	3.28245e-17
REACTOME_SRP_DEPENDENT_COTRANSLATIONAL_PROTEIN_TARGETING_TO_MEMBRANE	8.88782	6.23206e-19	3.33655e-17
SA_G1_AND_S_PHASES	8.86198	7.86062e-19	4.12905e-17
WP_HEDGEHOG_SIGNALING_PATHWAY	-8.85609	8.28706e-19	4.27244e-17
REACTOME_G1_S_DNA_DAMAGE_CHECKPOINTS	8.82564	1.08836e-18	5.5091e-17
REACTOME_EUKARYOTIC_TRANSLATION_ELONGATION	8.80352	1.32592e-18	6.4326e-17
REACTOME_CYCLIN_A_CDK2_ASSOCIATED_EVENTS_AT_S_PHASE_ENTRY	8.8035	1.32609e-18	6.4326e-17
REACTOME_CELLULAR_RESPONSE_TO_STARVATION	8.80232	1.34013e-18	6.4326e-17
WP_CYTOPLASMIC_RIBOSOMAL_PROTEINS	8.79364	1.44789e-18	6.8321e-17
REACTOME_NONSENSE_MEDIATED_DECAY_NMD	8.76104	1.93453e-18	8.7737e-17
REACTOME_RESPONSE_OF_EIF2AK4_GCN2_TO_AMINO_ACID_DEFICIENCY	8.75673	2.00988e-18	8.7737e-17
BIOCARTA_ACE2_PATHWAY	8.75634	2.01694e-18	8.7737e-17
BIOCARTA_PLATELETAPP_PATHWAY	8.75634	2.01694e-18	8.7737e-17
REACTOME_CROSSLINKING_OF_COLLAGEN_FIBRILS	8.75634	2.01694e-18	8.7737e-17
REACTOME_NF_KB_IS_ACTIVATED_AND_SIGNALS_SURVIVAL	8.7375	2.38332e-18	1.02079e-16
REACTOME_DOWNSTREAM_SIGNALING_EVENTS_OF_B_CELL_RECEPTOR_BCR	8.71614	2.87847e-18	1.21419e-16
REACTOME_REGULATION_OF_RUNX2_EXPRESSION_AND_ACTIVITY	8.70095	3.29129e-18	1.3676e-16
REACTOME_SELENOAMINO_ACID_METABOLISM	8.68016	3.95217e-18	1.61807e-16
REACTOME_REGULATION_OF_RAS_BY_GAPS	8.58822	8.83273e-18	3.56381e-16
REACTOME_GLUCONEOGENESIS	8.58098	9.407e-18	3.7413e-16
SIG_PIP3_SIGNALING_IN_B_LYMPHOCYTES	-8.57594	9.82795e-18	3.85366e-16
REACTOME_TNFR2_NON_CANONICAL_NF_KB_PATHWAY	8.56709	1.06132e-17	4.10377e-16
PID_ECADHERIN_STABILIZATION_PATHWAY	-8.55918	1.13675e-17	4.33523e-16
REACTOME_UCH_PROTEINASES	8.55618	1.16668e-17	4.38923e-16
WP_AMPLIFICATION_AND_EXPANSION_OF_ONCOGENIC_PATHWAYS_AS_METASTATIC_TRAITS	-8.54992	1.23171e-17	4.5721e-16
REACTOME_INFLUENZA_INFECTION	8.53289	1.42733e-17	5.22854e-16
REACTOME_RUNX3_REGULATES_NOTCH_SIGNALING	-8.49287	2.01596e-17	7.28886e-16
WP_GLYCOLYSIS_AND_GLUCONEOGENESIS	8.41037	4.08717e-17	1.45792e-15
WP_DUAL_HIJACK_MODEL_OF_VIF_IN_HIV_INFECTION	8.40747	4.18941e-17	1.45792e-15
REACTOME_RHOT1_GTPASE_CYCLE	-8.40761	4.18432e-17	1.45792e-15
REACTOME_COHESIN_LOADING_ONTO_CHROMATIN	-8.26416	1.40679e-16	4.83517e-15
REACTOME_ABC_FAMILY_PROTEINS_MEDIATED_TRANSPORT	8.25419	1.52938e-16	5.19244e-15
SIG_BCR_SIGNALING_PATHWAY	-8.24988	1.58551e-16	5.31816e-15
REACTOME_SIGNALING_BY_ROBO_RECEPTORS	8.22676	1.92346e-16	6.37491e-15
WP_OSTEOBLAST_DIFFERENTIATION	-8.2146	2.12872e-16	6.97219e-15
WP_RALA_DOWNSTREAM_REGULATED_GENES	8.18741	2.66897e-16	8.64002e-15
REACTOME_DNA_REPLICATION	8.15428	3.51262e-16	1.12404e-14
REACTOME_TRANSCRIPTIONAL_REGULATION_OF_TESTIS_DIFFERENTIATION	8.14837	3.68869e-16	1.15386e-14
WP_SOMATIC_SEX_DETERMINATION	8.14837	3.68869e-16	1.15386e-14
REACTOME_REGULATION_OF_RUNX1_EXPRESSION_AND_ACTIVITY	-8.05941	7.66648e-16	2.3715e-14
BIOCARTA_MYOSIN_PATHWAY	-8.02452	1.0192e-15	3.11808e-14
KEGG_GLYCOLYSIS_GLUCONEOGENESIS	7.97544	1.51843e-15	4.5949e-14
REACTOME_RRNA_PROCESSING	7.97186	1.56305e-15	4.67905e-14
REACTOME_TRANSLATION	7.96056	1.71256e-15	5.07208e-14
WP_WNT_SIGNALING_PATHWAY_AND_PLURIPOTENCY	-7.86622	3.65516e-15	1.07115e-13
REACTOME_METABOLISM_OF_AMINO_ACIDS_AND_DERIVATIVES	7.84007	4.50302e-15	1.30588e-13
REACTOME_SIGNALING_BY_NOTCH4	7.82986	4.8841e-15	1.38748e-13
BIOCARTA_PDZS_PATHWAY	-7.83019	4.87151e-15	1.38748e-13
REACTOME_FLT3_SIGNALING_BY_CBL_MUTANTS	7.79921	6.22974e-15	1.75188e-13
REACTOME_PINK1_PRKN_MEDIATED_MITOPHAGY	7.79057	6.67094e-15	1.85719e-13
BIOCARTA_SET_PATHWAY	7.77777	7.38154e-15	2.03467e-13
REACTOME_G2_M_CHECKPOINTS	7.77022	7.83469e-15	2.13841e-13
KEGG_PRION_DISEASES	7.76737	8.01336e-15	2.16594e-13
REACTOME_MITOCHONDRIAL_PROTEIN_IMPORT	7.7543	8.88349e-15	2.37804e-13
REACTOME_FCERI_MEDIATED_NF_KB_ACTIVATION	7.74627	9.46291e-15	2.50902e-13
REACTOME_GENE_AND_PROTEIN_EXPRESSION_BY_JAK_STAT_SIGNALING_AFTER_INTERLEUKIN_12_STIMULATION	7.74272	9.73148e-15	2.532e-13
BIOCARTA_CXCR4_PATHWAY	-7.74371	9.65534e-15	2.532e-13
BIOCARTA_ION_PATHWAY	-7.70919	1.26619e-14	3.26397e-13
WP_COMPUTATIONAL_MODEL_OF_AEROBIC_GLYCOLYSIS	7.69348	1.43188e-14	3.6572e-13
REACTOME_INTERLEUKIN_1_SIGNALING	7.66437	1.79718e-14	4.54849e-13
REACTOME_REGULATION_OF_MRNA_STABILITY_BY_PROTEINS_THAT_BIND_AU_RICH_ELEMENTS	7.65375	1.95198e-14	4.89579e-13
REACTOME_ASSEMBLY_OF_THE_HIV_VIRION	7.64453	2.09711e-14	5.21282e-13
REACTOME_TICAM1_TRAF6_DEPENDENT_INDUCTION_OF_TAK1_COMPLEX	7.63712	2.2214e-14	5.4729e-13
REACTOME_IRAK2_MEDIATED_ACTIVATION_OF_TAK1_COMPLEX	7.59904	2.9834e-14	7.28578e-13
WP_METABOLIC_REPROGRAMMING_IN_COLON_CANCER	7.56875	3.7683e-14	9.12255e-13
WP_CELLULAR_PROTEOSTASIS	7.54015	4.69417e-14	1.1266e-12
REACTOME_PEXOPHAGY	7.51503	5.68968e-14	1.35385e-12
REACTOME_ACTIVATION_OF_THE_MRNA_UPON_BINDING_OF_THE_CAP_BINDING_COMPLEX_AND_EIFS_AND_SUBSEQUENT_BINDING_TO_43S	7.50466	6.15872e-14	1.45304e-12
REACTOME_HEDGEHOG_ON_STATE	7.46127	8.56915e-14	2.00475e-12
REACTOME_APC_C_CDC20_MEDIATED_DEGRADATION_OF_CYCLIN_B	7.43606	1.03732e-13	2.40659e-12
REACTOME_DNA_DAMAGE_RECOGNITION_IN_GG_NER	7.43023	1.08412e-13	2.49438e-12
REACTOME_CELL_EXTRACELLULAR_MATRIX_INTERACTIONS	7.41024	1.26069e-13	2.87685e-12
REACTOME_FCERI_MEDIATED_CA_2_MOBILIZATION	-7.36129	1.82137e-13	4.12252e-12
PID_RAC1_REG_PATHWAY	-7.35853	1.85943e-13	4.17472e-12
REACTOME_RUNX1_REGULATES_TRANSCRIPTION_OF_GENES_INVOLVED_IN_DIFFERENTIATION_OF_HSCS	7.33697	2.18489e-13	4.86619e-12
PID_KIT_PATHWAY	-7.30978	2.6758e-13	5.91224e-12
REACTOME_REGULATION_OF_PTEN_LOCALIZATION	7.30012	2.87513e-13	6.30265e-12
REACTOME_SIGNALING_BY_EGFR_IN_CANCER	7.27907	3.36121e-13	7.31062e-12
REACTOME_TAK1_ACTIVATES_NFKB_BY_PHOSPHORYLATION_AND_ACTIVATION_OF_IKKS_COMPLEX	7.26808	3.64645e-13	7.86955e-12
PID_TCPTP_PATHWAY	-7.21536	5.37932e-13	1.152e-11
BIOCARTA_DNAFRAGMENT_PATHWAY	7.2103	5.58282e-13	1.18178e-11
REACTOME_ANTIGEN_PROCESSING_CROSS_PRESENTATION	7.2098	5.60326e-13	1.18178e-11
REACTOME_GAP_JUNCTION_DEGRADATION	7.2059	5.76622e-13	1.20222e-11
REACTOME_DETOXIFICATION_OF_REACTIVE_OXYGEN_SPECIES	7.20542	5.78653e-13	1.20222e-11
REACTOME_CHAPERONE_MEDIATED_AUTOPHAGY	7.19403	6.29055e-13	1.29725e-11
BIOCARTA_MHC_PATHWAY	7.12929	1.00891e-12	2.06531e-11
REACTOME_RAS_PROCESSING	7.10309	1.22002e-12	2.47921e-11
REACTOME_JOSEPHIN_DOMAIN_DUBS	7.10161	1.23308e-12	2.4876e-11
BIOCARTA_BCELLSURVIVAL_PATHWAY	7.08086	1.43259e-12	2.86931e-11
BIOCARTA_PITX2_PATHWAY	-7.07473	1.49739e-12	2.97766e-11
REACTOME_NEF_AND_SIGNAL_TRANSDUCTION	-7.06889	1.56175e-12	3.08362e-11
PID_ERBB4_PATHWAY	-7.06007	1.66421e-12	3.26279e-11
REACTOME_NR1H3_NR1H2_REGULATE_GENE_EXPRESSION_LINKED_TO_CHOLESTEROL_TRANSPORT_AND_EFFLUX	-7.03624	1.97498e-12	3.845e-11
BIOCARTA_KERATINOCYTE_PATHWAY	-6.99299	2.69094e-12	5.20248e-11
KEGG_TYPE_I_DIABETES_MELLITUS	6.97912	2.97028e-12	5.70294e-11
REACTOME_GAP_FILLING_DNA_REPAIR_SYNTHESIS_AND_LIGATION_IN_GG_NER	6.93205	4.14781e-12	7.90924e-11
REACTOME_BASIGIN_INTERACTIONS	6.91228	4.76924e-12	9.03236e-11
REACTOME_REDUCTION_OF_CYTOSOLIC_CA_LEVELS	6.89143	5.52331e-12	1.03898e-10
REACTOME_P75NTR_SIGNALS_VIA_NF_KB	6.89039	5.56402e-12	1.03961e-10
REACTOME_MIRO_GTPASE_CYCLE	-6.85396	7.18318e-12	1.3332e-10
BIOCARTA_TCAPOPTOSIS_PATHWAY	6.83497	8.20248e-12	1.5123e-10
REACTOME_P75NTR_RECRUITS_SIGNALLING_COMPLEXES	6.82545	8.76482e-12	1.60535e-10
REACTOME_IRAK1_RECRUITS_IKK_COMPLEX	6.76467	1.33615e-11	2.43128e-10
KEGG_GRAFT_VERSUS_HOST_DISEASE	6.7516	1.46226e-11	2.64347e-10
REACTOME_CLATHRIN_MEDIATED_ENDOCYTOSIS	6.72582	1.74604e-11	3.13611e-10
WP_CANONICAL_AND_NONCANONICAL_NOTCH_SIGNALING	-6.70413	2.02603e-11	3.61569e-10
REACTOME_INTERLEUKIN_6_SIGNALING	-6.7015	2.06287e-11	3.65798e-10
REACTOME_COMPETING_ENDOGENOUS_RNAS_CERNAS_REGULATE_PTEN_TRANSLATION	-6.69899	2.09862e-11	3.69782e-10
REACTOME_NEGATIVE_REGULATION_OF_FLT3	6.69563	2.14746e-11	3.76009e-10
REACTOME_REGULATION_OF_TLR_BY_ENDOGENOUS_LIGAND	-6.69381	2.17429e-11	3.78326e-10
REACTOME_LATE_ENDOSOMAL_MICROAUTOPHAGY	6.69239	2.19548e-11	3.79641e-10
REACTOME_TICAM1_DEPENDENT_ACTIVATION_OF_IRF3_IRF7	6.67052	2.54907e-11	4.38062e-10
PID_FAK_PATHWAY	-6.64617	3.00822e-11	5.13797e-10
KEGG_PENTOSE_PHOSPHATE_PATHWAY	6.64005	3.1358e-11	5.32321e-10
WP_BIOMARKERS_FOR_PYRIMIDINE_METABOLISM_DISORDERS	6.63848	3.16943e-11	5.3477e-10
REACTOME_ADVANCED_GLYCOSYLATION_ENDPRODUCT_RECEPTOR_SIGNALING	6.61895	3.61768e-11	6.06725e-10
REACTOME_BINDING_OF_TCF_LEF_CTNNB1_TO_TARGET_GENE_PROMOTERS	-6.61724	3.65967e-11	6.1009e-10
BIOCARTA_GSK3_PATHWAY	-6.61486	3.71905e-11	6.163e-10
REACTOME_ACTIVATION_OF_AMPK_DOWNSTREAM_OF_NMDARS	6.6123	3.78389e-11	6.23334e-10
PID_INTEGRIN2_PATHWAY	6.60324	4.02263e-11	6.58765e-10
REACTOME_EPH_EPHRIN_MEDIATED_REPULSION_OF_CELLS	6.59402	4.2807e-11	6.95567e-10
BIOCARTA_GABA_PATHWAY	-6.59345	4.29733e-11	6.95567e-10
REACTOME_CLEC7A_DECTIN_1_SIGNALING	6.57962	4.71663e-11	7.59022e-10
REACTOME_MODULATION_BY_MTB_OF_HOST_IMMUNE_SYSTEM	6.56514	5.1984e-11	8.31744e-10
REACTOME_EGR2_AND_SOX10_MEDIATED_INITIATION_OF_SCHWANN_CELL_MYELINATION	-6.55702	5.4894e-11	8.73284e-10
REACTOME_REGULATION_OF_INNATE_IMMUNE_RESPONSES_TO_CYTOSOLIC_DNA	6.54884	5.79857e-11	9.17229e-10
BIOCARTA_CTL_PATHWAY	6.53421	6.3945e-11	1.00578e-09
REACTOME_PD_1_SIGNALING	6.52951	6.5985e-11	1.03203e-09
WP_NONGENOMIC_ACTIONS_OF_125_DIHYDROXYVITAMIN_D3	-6.51191	7.42007e-11	1.15405e-09
REACTOME_RECOGNITION_OF_DNA_DAMAGE_BY_PCNA_CONTAINING_REPLICATION_COMPLEX	6.50932	7.54939e-11	1.16764e-09
WP_KISSPEPTINKISSPEPTIN_RECEPTOR_SYSTEM_IN_THE_OVARY	-6.50337	7.85382e-11	1.20801e-09
KEGG_VIRAL_MYOCARDITIS	6.47447	9.51481e-11	1.45545e-09
WP_PHOSPHODIESTERASES_IN_NEURONAL_FUNCTION	-6.4727	9.62665e-11	1.46451e-09
REACTOME_REGULATION_OF_PTEN_MRNA_TRANSLATION	-6.46599	1.00638e-10	1.51446e-09
WP_HEMATOPOIETIC_STEM_CELL_DIFFERENTIATION	-6.46665	1.00201e-10	1.51446e-09
REACTOME_PKMTS_METHYLATE_HISTONE_LYSINES	-6.45881	1.05528e-10	1.57107e-09
REACTOME_RUNX1_REGULATES_GENES_INVOLVED_IN_MEGAKARYOCYTE_DIFFERENTIATION_AND_PLATELET_FUNCTION	-6.45891	1.05456e-10	1.57107e-09
WP_GASTRIC_CANCER_NETWORK_2	6.45226	1.10196e-10	1.63184e-09
WP_ESC_PLURIPOTENCY_PATHWAYS	-6.45122	1.1095e-10	1.63431e-09
BIOCARTA_D4GDI_PATHWAY	6.44777	1.13505e-10	1.66315e-09
REACTOME_SYNTHESIS_OF_PIPS_AT_THE_PLASMA_MEMBRANE	-6.44398	1.1638e-10	1.69635e-09
REACTOME_RHO_GTPASES_ACTIVATE_IQGAPS	6.44067	1.18946e-10	1.72472e-09
REACTOME_DOWNREGULATION_OF_ERBB4_SIGNALING	6.42524	1.31661e-10	1.8992e-09
WP_PATHWAYS_REGULATING_HIPPO_SIGNALING	-6.42314	1.33494e-10	1.91571e-09
REACTOME_TRANSLESION_SYNTHESIS_BY_POLK	6.4092	1.4629e-10	2.08857e-09
WP_NOTCH1_REGULATION_OF_HUMAN_ENDOTHELIAL_CELL_CALCIFICATION	-6.40358	1.51773e-10	2.14486e-09
WP_RETT_SYNDROME_CAUSING_GENES	-6.40418	1.5118e-10	2.14486e-09
WP_TGFBETA_RECEPTOR_SIGNALING	-6.39868	1.56728e-10	2.20369e-09
REACTOME_DUAL_INCISION_IN_GG_NER	6.39048	1.65362e-10	2.31341e-09
REACTOME_ENDOSOMAL_SORTING_COMPLEX_REQUIRED_FOR_TRANSPORT_ESCRT	6.37189	1.86717e-10	2.5991e-09
REACTOME_ALPHA_PROTEIN_KINASE_1_SIGNALING_PATHWAY	6.36524	1.9499e-10	2.68739e-09
WP_TGFBETA_RECEPTOR_SIGNALLING_IN_SKELETAL_DYSPLASIAS	-6.36585	1.94212e-10	2.68739e-09
WP_OVERVIEW_OF_NANOPARTICLE_EFFECTS	-6.3641	1.9644e-10	2.69404e-09
REACTOME_PI_METABOLISM	-6.35505	2.08359e-10	2.84349e-09
WP_HIF1A_AND_PPARG_REGULATION_OF_GLYCOLYSIS	6.34781	2.18401e-10	2.96599e-09
REACTOME_ROS_AND_RNS_PRODUCTION_IN_PHAGOCYTES	6.3467	2.19978e-10	2.97291e-09
REACTOME_MITOPHAGY	6.32678	2.50329e-10	3.36674e-09
REACTOME_TRAF6_MEDIATED_INDUCTION_OF_TAK1_COMPLEX_WITHIN_TLR4_COMPLEX	6.32455	2.53974e-10	3.39934e-09
REACTOME_INTERLEUKIN_12_SIGNALING	6.31889	2.63444e-10	3.50923e-09
PID_EPO_PATHWAY	-6.31023	2.78615e-10	3.69364e-09
REACTOME_INTERLEUKIN_27_SIGNALING	-6.30799	2.82686e-10	3.72985e-09
WP_7OXOC_AND_7BETAHC_PATHWAYS	6.30546	2.87347e-10	3.77346e-09
REACTOME_TRANSCRIPTIONAL_REGULATION_OF_GRANULOPOIESIS	-6.29616	3.05102e-10	3.98782e-09
REACTOME_TICAM1_RIP1_MEDIATED_IKK_COMPLEX_RECRUITMENT	6.27733	3.44444e-10	4.48099e-09
NABA_COLLAGENS	6.27514	3.4931e-10	4.50221e-09
REACTOME_COLLAGEN_CHAIN_TRIMERIZATION	6.27514	3.4931e-10	4.50221e-09
REACTOME_EFFECTS_OF_PIP2_HYDROLYSIS	-6.27156	3.57458e-10	4.58601e-09
REACTOME_TRANSCRIPTIONAL_REGULATION_BY_MECP2	-6.2449	4.24075e-10	5.4157e-09
WP_SELENIUM_MICRONUTRIENT_NETWORK	6.24233	4.31095e-10	5.48023e-09
KEGG_ENDOMETRIAL_CANCER	-6.23091	4.63738e-10	5.86839e-09
REACTOME_ACTIVATION_OF_IRF3_IRF7_MEDIATED_BY_TBK1_IKK_EPSILON	6.22981	4.66996e-10	5.88288e-09
REACTOME_DEADENYLATION_OF_MRNA	-6.22219	4.90269e-10	6.14823e-09
BIOCARTA_TEL_PATHWAY	-6.21488	5.13628e-10	6.41228e-09
BIOCARTA_NO2IL12_PATHWAY	6.18117	6.36292e-10	7.9082e-09
REACTOME_SPRY_REGULATION_OF_FGF_SIGNALING	6.1699	6.83326e-10	8.42357e-09
WP_SPLICING_FACTOR_NOVA_REGULATED_SYNAPTIC_PROTEINS	-6.16979	6.8381e-10	8.42357e-09
REACTOME_TERMINATION_OF_TRANSLESION_DNA_SYNTHESIS	6.14592	7.94995e-10	9.75007e-09
REACTOME_CA2_PATHWAY	-6.13553	8.48771e-10	1.03639e-08
REACTOME_RUNX3_REGULATES_WNT_SIGNALING	-6.13284	8.63238e-10	1.04946e-08
REACTOME_SYNAPTIC_ADHESION_LIKE_MOLECULES	-6.12843	8.87498e-10	1.07426e-08
REACTOME_ERYTHROPOIETIN_ACTIVATES_PHOSPHOINOSITIDE_3_KINASE_PI3K	-6.11907	9.41209e-10	1.13434e-08
REACTOME_BUDDING_AND_MATURATION_OF_HIV_VIRION	6.11306	9.77391e-10	1.17287e-08
REACTOME_TGF_BETA_RECEPTOR_SIGNALING_IN_EMT_EPITHELIAL_TO_MESENCHYMAL_TRANSITION	6.10806	1.0085e-09	1.20501e-08
REACTOME_TRAF6_MEDIATED_IRF7_ACTIVATION_IN_TLR7_8_OR_9_SIGNALING	6.10336	1.03863e-09	1.2357e-08
REACTOME_TNFR1_INDUCED_NFKAPPAB_SIGNALING_PATHWAY	6.09436	1.09877e-09	1.3017e-08
REACTOME_NOTCH_HLH_TRANSCRIPTION_PATHWAY	-6.09006	1.12868e-09	1.33146e-08
REACTOME_GLOBAL_GENOME_NUCLEOTIDE_EXCISION_REPAIR_GG_NER	6.08459	1.16786e-09	1.37187e-08
WP_PENTOSE_PHOSPHATE_METABOLISM	6.07088	1.27213e-09	1.48807e-08
REACTOME_CONSTITUTIVE_SIGNALING_BY_LIGAND_RESPONSIVE_EGFR_CANCER_VARIANTS	6.05282	1.4233e-09	1.65793e-08
REACTOME_NR1H2_AND_NR1H3_MEDIATED_SIGNALING	-6.0495	1.45298e-09	1.68546e-08
REACTOME_HS_GAG_BIOSYNTHESIS	-6.04595	1.48535e-09	1.71586e-08
REACTOME_PTK6_REGULATES_RTKS_AND_THEIR_EFFECTORS_AKT1_AND_DOK1	6.035	1.58959e-09	1.82869e-08
WP_SIGNALING_PATHWAYS_IN_GLIOBLASTOMA	-6.03127	1.62677e-09	1.86375e-08
REACTOME_HEDGEHOG_OFF_STATE	6.02955	1.64414e-09	1.87594e-08
REACTOME_PEPTIDE_HORMONE_BIOSYNTHESIS	6.02002	1.74393e-09	1.98167e-08
WP_EXRNA_MECHANISM_OF_ACTION_AND_BIOGENESIS	-6.01196	1.8329e-09	2.07431e-08
WP_LNCRNA_INVOLVEMENT_IN_CANONICAL_WNT_SIGNALING_AND_COLORECTAL_CANCER	-6.0023	1.94542e-09	2.19273e-08
REACTOME_CELLULAR_RESPONSES_TO_EXTERNAL_STIMULI	5.98238	2.19894e-09	2.46816e-08
REACTOME_TRANSLESION_SYNTHESIS_BY_POLH	5.98175	2.20752e-09	2.46816e-08
REACTOME_NERVOUS_SYSTEM_DEVELOPMENT	5.98044	2.2254e-09	2.4782e-08
BIOCARTA_IL7_PATHWAY	-5.97306	2.3285e-09	2.58269e-08
REACTOME_RHO_GTPASES_ACTIVATE_RHOTEKIN_AND_RHOPHILINS	5.9681	2.40027e-09	2.65173e-08
REACTOME_MAP3K8_TPL2_DEPENDENT_MAPK1_3_ACTIVATION	5.96424	2.45777e-09	2.70452e-08
REACTOME_RHOB_GTPASE_CYCLE	-5.94946	2.69021e-09	2.94863e-08
REACTOME_REGULATION_OF_FOXO_TRANSCRIPTIONAL_ACTIVITY_BY_ACETYLATION	-5.9403	2.84506e-09	3.10614e-08
BIOCARTA_MTA3_PATHWAY	5.93238	2.98577e-09	3.24702e-08
REACTOME_RHO_GTPASES_ACTIVATE_WASPS_AND_WAVES	5.93024	3.02493e-09	3.27681e-08
REACTOME_MITOTIC_TELOPHASE_CYTOKINESIS	-5.92627	3.09895e-09	3.34398e-08
WP_MOLYBDENUM_COFACTOR_MOCO_BIOSYNTHESIS	-5.91273	3.36492e-09	3.61697e-08
REACTOME_FORMATION_OF_TC_NER_PRE_INCISION_COMPLEX	5.90777	3.46779e-09	3.7132e-08
BIOCARTA_SALMONELLA_PATHWAY	5.90101	3.61288e-09	3.85374e-08
REACTOME_GAP_JUNCTION_TRAFFICKING_AND_REGULATION	5.89342	3.78291e-09	4.01971e-08
KEGG_ALLOGRAFT_REJECTION	5.86865	4.39366e-09	4.65093e-08
REACTOME_TRANSCRIPTIONAL_REGULATION_BY_RUNX2	5.85819	4.6793e-09	4.93453e-08
REACTOME_COOPERATION_OF_PREFOLDIN_AND_TRIC_CCT_IN_ACTIN_AND_TUBULIN_FOLDING	5.85687	4.71662e-09	4.95512e-08
REACTOME_DEGRADATION_OF_BETA_CATENIN_BY_THE_DESTRUCTION_COMPLEX	5.85026	4.90806e-09	5.13685e-08
REACTOME_N_GLYCAN_TRIMMING_IN_THE_ER_AND_CALNEXIN_CALRETICULIN_CYCLE	5.84402	5.09574e-09	5.31331e-08
REACTOME_INFECTIOUS_DISEASE	5.84027	5.2116e-09	5.41384e-08
REACTOME_NRAGE_SIGNALS_DEATH_THROUGH_JNK	-5.83855	5.26555e-09	5.44955e-08
REACTOME_SIGNALING_BY_NOTCH1_T_7_9_NOTCH1_M1580_K2555_TRANSLOCATION_MUTANT	-5.83603	5.34592e-09	5.51224e-08
WP_OVERVIEW_OF_INTERFERONSMEDIATED_SIGNALING_PATHWAY	-5.82086	5.85472e-09	6.01459e-08
REACTOME_FOLDING_OF_ACTIN_BY_CCT_TRIC	5.81775	5.96442e-09	6.08568e-08
REACTOME_DUAL_INCISION_IN_TC_NER	5.81766	5.96764e-09	6.08568e-08
REACTOME_EPH_EPHRIN_SIGNALING	5.80646	6.38079e-09	6.47876e-08
REACTOME_NONCANONICAL_ACTIVATION_OF_NOTCH3	5.80596	6.39964e-09	6.47876e-08
REACTOME_FORMATION_OF_INCISION_COMPLEX_IN_GG_NER	5.80468	6.44896e-09	6.50503e-08
REACTOME_TRANSCRIPTION_COUPLED_NUCLEOTIDE_EXCISION_REPAIR_TC_NER	5.79768	6.72374e-09	6.75773e-08
WP_PARKINUBIQUITIN_PROTEASOMAL_SYSTEM_PATHWAY	5.76162	8.33127e-09	8.34325e-08
REACTOME_APOPTOSIS	5.75176	8.83216e-09	8.81316e-08
REACTOME_TRANSCRIPTIONAL_REGULATION_OF_WHITE_ADIPOCYTE_DIFFERENTIATION	-5.75109	8.86714e-09	8.81647e-08
REACTOME_ESTABLISHMENT_OF_SISTER_CHROMATID_COHESION	-5.74701	9.08379e-09	8.99974e-08
REACTOME_SYNTHESIS_OF_KETONE_BODIES	5.74092	9.41619e-09	9.29598e-08
REACTOME_INTERLEUKIN_6_FAMILY_SIGNALING	-5.74031	9.45043e-09	9.29682e-08
REACTOME_IKK_COMPLEX_RECRUITMENT_MEDIATED_BY_RIP1	5.7305	1.00136e-08	9.81612e-08
REACTOME_SENESCENCE_ASSOCIATED_SECRETORY_PHENOTYPE_SASP	5.72644	1.02561e-08	1.00186e-07
REACTOME_SELECTIVE_AUTOPHAGY	5.71044	1.12686e-08	1.09692e-07
REACTOME_AGGREPHAGY	5.68379	1.31739e-08	1.27791e-07
REACTOME_MAPK6_MAPK4_SIGNALING	5.67597	1.37905e-08	1.33308e-07
REACTOME_ER_QUALITY_CONTROL_COMPARTMENT_ERQC	5.66081	1.50661e-08	1.45135e-07
REACTOME_RECYCLING_PATHWAY_OF_L1	5.6553	1.55575e-08	1.49352e-07
WP_WNTBETACATENIN_SIGNALING_PATHWAY_IN_LEUKEMIA	-5.64977	1.60665e-08	1.53709e-07
WP_LDLRAD4_AND_WHAT_WE_KNOW_ABOUT_IT	-5.64388	1.6626e-08	1.57975e-07
WP_HISTONE_MODIFICATIONS	-5.64408	1.66068e-08	1.57975e-07
REACTOME_HDMS_DEMETHYLATE_HISTONES	-5.62168	1.89113e-08	1.79079e-07
REACTOME_PROTEIN_LOCALIZATION	5.61993	1.91033e-08	1.80284e-07
REACTOME_MYOCLONIC_EPILEPSY_OF_LAFORA	5.61822	1.92933e-08	1.81461e-07
REACTOME_JNK_C_JUN_KINASES_PHOSPHORYLATION_AND_ACTIVATION_MEDIATED_BY_ACTIVATED_HUMAN_TAK1	5.61583	1.95624e-08	1.83373e-07
REACTOME_PROTEIN_METHYLATION	5.61011	2.02197e-08	1.88898e-07
WP_WNT_SIGNALING	-5.60793	2.04758e-08	1.90015e-07
REACTOME_RUNX3_REGULATES_P14_ARF	-5.60822	2.04421e-08	1.90015e-07
REACTOME_MAPK1_ERK2_ACTIVATION	-5.60586	2.07228e-08	1.91668e-07
REACTOME_S_PHASE	5.60207	2.11806e-08	1.95254e-07
WP_WNT_SIGNALING_PATHWAY_NETPATH	-5.59557	2.19898e-08	2.02045e-07
REACTOME_AMYLOID_FIBER_FORMATION	5.587	2.31019e-08	2.11565e-07
WP_METABOLISM_OF_ALPHALINOLENIC_ACID	5.57307	2.50287e-08	2.28458e-07
BIOCARTA_ETC_PATHWAY	5.57027	2.54345e-08	2.31404e-07
WP_ETHANOL_METABOLISM_RESULTING_IN_PRODUCTION_OF_ROS_BY_CYP2E1	-5.56544	2.61488e-08	2.37128e-07
WP_EGFR_TYROSINE_KINASE_INHIBITOR_RESISTANCE	-5.5469	2.90785e-08	2.62839e-07
REACTOME_CALNEXIN_CALRETICULIN_CYCLE	5.53106	3.18308e-08	2.86786e-07
REACTOME_REGULATION_OF_TP53_ACTIVITY_THROUGH_ASSOCIATION_WITH_CO_FACTORS	-5.52422	3.30959e-08	2.97222e-07
REACTOME_RAC1_GTPASE_CYCLE	-5.51199	3.54794e-08	3.17603e-07
REACTOME_GALACTOSE_CATABOLISM	5.50657	3.659e-08	3.26495e-07
REACTOME_METABOLISM_OF_RNA	5.49702	3.86256e-08	3.43558e-07
REACTOME_NUCLEOTIDE_EXCISION_REPAIR	5.49408	3.9275e-08	3.48222e-07
REACTOME_CARBOXYTERMINAL_POST_TRANSLATIONAL_MODIFICATIONS_OF_TUBULIN	5.4891	4.03981e-08	3.57042e-07
REACTOME_EGFR_DOWNREGULATION	5.48247	4.19418e-08	3.69512e-07
WP_VITAMIN_DSENSITIVE_CALCIUM_SIGNALING_IN_DEPRESSION	-5.47202	4.44927e-08	3.9075e-07
REACTOME_NOTCH3_INTRACELLULAR_DOMAIN_REGULATES_TRANSCRIPTION	-5.4643	4.64728e-08	4.06857e-07
REACTOME_TETRAHYDROBIOPTERIN_BH4_SYNTHESIS_RECYCLING_SALVAGE_AND_REGULATION	5.4603	4.75324e-08	4.14828e-07
REACTOME_INLA_MEDIATED_ENTRY_OF_LISTERIA_MONOCYTOGENES_INTO_HOST_CELLS	5.45839	4.8048e-08	4.16972e-07
REACTOME_HOST_INTERACTIONS_OF_HIV_FACTORS	5.45828	4.80776e-08	4.16972e-07
REACTOME_MITOTIC_G2_G2_M_PHASES	5.44832	5.08473e-08	4.39624e-07
WP_PARKINSONS_DISEASE_PATHWAY	5.44742	5.11055e-08	4.40488e-07
REACTOME_TP53_REGULATES_TRANSCRIPTION_OF_GENES_INVOLVED_IN_G1_CELL_CYCLE_ARREST	5.40765	6.38582e-08	5.48707e-07
BIOCARTA_CTBP1_PATHWAY	-5.40322	6.54553e-08	5.607e-07
REACTOME_IL_6_TYPE_CYTOKINE_RECEPTOR_LIGAND_INTERACTIONS	-5.39163	6.98195e-08	5.9625e-07
REACTOME_FCERI_MEDIATED_MAPK_ACTIVATION	-5.3884	7.10869e-08	6.05217e-07
REACTOME_RHOC_GTPASE_CYCLE	-5.37257	7.76206e-08	6.58828e-07
REACTOME_LRR_FLII_INTERACTING_PROTEIN_1_LRRFIP1_ACTIVATES_TYPE_I_IFN_PRODUCTION	-5.37175	7.79763e-08	6.59836e-07
REACTOME_TRANSLESION_SYNTHESIS_BY_Y_FAMILY_DNA_POLYMERASES_BYPASSES_LESIONS_ON_DNA_TEMPLATE	5.37095	7.8322e-08	6.60753e-07
REACTOME_TNFR1_MEDIATED_CERAMIDE_PRODUCTION	5.36782	7.96957e-08	6.68292e-07
WP_HIPPOMERLIN_SIGNALING_DYSREGULATION	-5.36791	7.96545e-08	6.68292e-07
BIOCARTA_IFNA_PATHWAY	-5.36493	8.09822e-08	6.7704e-07
BIOCARTA_NOS1_PATHWAY	-5.3516	8.71785e-08	7.26662e-07
BIOCARTA_RANBP2_PATHWAY	-5.34992	8.79928e-08	7.31259e-07
REACTOME_RESPONSE_TO_ELEVATED_PLATELET_CYTOSOLIC_CA2	5.33837	9.37842e-08	7.77069e-07
BIOCARTA_ALK_PATHWAY	-5.33734	9.43209e-08	7.79197e-07
REACTOME_INHIBITION_OF_THE_PROTEOLYTIC_ACTIVITY_OF_APC_C_REQUIRED_FOR_THE_ONSET_OF_ANAPHASE_BY_MITOTIC_SPINDLE_CHECKPOINT_COMPONENTS	5.33537	9.53483e-08	7.85354e-07
WP_MITOCHONDRIAL_CIII_ASSEMBLY	5.33311	9.65437e-08	7.88561e-07
REACTOME_PROCESSING_OF_DNA_DOUBLE_STRAND_BREAK_ENDS	5.33303	9.65874e-08	7.88561e-07
WP_PHOSPHOINOSITIDES_METABOLISM	-5.33326	9.64666e-08	7.88561e-07
PID_NFAT_3PATHWAY	-5.32819	9.91989e-08	8.0516e-07
WP_NCRNAS_INVOLVED_IN_STAT3_SIGNALING_IN_HEPATOCELLULAR_CARCINOMA	-5.32842	9.90729e-08	8.0516e-07
WP_NUCLEOTIDE_METABOLISM	5.32551	1.00668e-07	8.14708e-07
REACTOME_SYNTHESIS_OF_LIPOXINS_LX	5.32201	1.02629e-07	8.28174e-07
REACTOME_SYNTHESIS_OF_ACTIVE_UBIQUITIN_ROLES_OF_E1_AND_E2_ENZYMES	5.31639	1.05843e-07	8.51642e-07
REACTOME_REGULATION_OF_BACH1_ACTIVITY	5.31329	1.07664e-07	8.63793e-07
REACTOME_DNA_DAMAGE_BYPASS	5.29424	1.19513e-07	9.56108e-07
REACTOME_SEALING_OF_THE_NUCLEAR_ENVELOPE_NE_BY_ESCRT_III	5.29278	1.20469e-07	9.6099e-07
REACTOME_NRCAM_INTERACTIONS	-5.28994	1.22354e-07	9.73236e-07
WP_CANCER_IMMUNOTHERAPY_BY_PD1_BLOCKADE	5.28894	1.23026e-07	9.73426e-07
BIOCARTA_CTLA4_PATHWAY	5.28846	1.23351e-07	9.73426e-07
WP_NRF2_PATHWAY	5.28835	1.23426e-07	9.73426e-07
REACTOME_RRNA_MODIFICATION_IN_THE_NUCLEUS_AND_CYTOSOL	5.28177	1.27945e-07	1.00621e-06
WP_NCRNAS_INVOLVED_IN_WNT_SIGNALING_IN_HEPATOCELLULAR_CARCINOMA	-5.28	1.29184e-07	1.01309e-06
WP_INITIATION_OF_TRANSCRIPTION_AND_TRANSLATION_ELONGATION_AT_THE_HIV1_LTR	-5.27155	1.35274e-07	1.05787e-06
REACTOME_TRANSCRIPTIONAL_REGULATION_OF_PLURIPOTENT_STEM_CELLS	-5.26698	1.38686e-07	1.08152e-06
REACTOME_PTEN_REGULATION	5.26627	1.39224e-07	1.08268e-06
BIOCARTA_ERBB4_PATHWAY	-5.25791	1.45702e-07	1.1299e-06
REACTOME_EPHB_MEDIATED_FORWARD_SIGNALING	5.25134	1.50999e-07	1.16773e-06
REACTOME_LIPOPHAGY	5.23715	1.63078e-07	1.25765e-06
REACTOME_ACTIVATION_OF_RAC1_DOWNSTREAM_OF_NMDARS	5.23606	1.64041e-07	1.26157e-06
BIOCARTA_BLYMPHOCYTE_PATHWAY	-5.23548	1.64561e-07	1.26209e-06
REACTOME_SMOOTH_MUSCLE_CONTRACTION	5.23358	1.6626e-07	1.27162e-06
REACTOME_SIGNALING_BY_PDGFR_IN_DISEASE	-5.23283	1.66936e-07	1.27329e-06
REACTOME_GLYCOGEN_STORAGE_DISEASES	5.21744	1.81417e-07	1.37996e-06
REACTOME_C_TYPE_LECTIN_RECEPTORS_CLRS	5.19437	2.05417e-07	1.55826e-06
WP_PATHWAYS_AFFECTED_IN_ADENOID_CYSTIC_CARCINOMA	-5.18981	2.10506e-07	1.59253e-06
REACTOME_FANCONI_ANEMIA_PATHWAY	5.18892	2.11519e-07	1.59585e-06
BIOCARTA_ECM_PATHWAY	5.17648	2.26107e-07	1.7013e-06
WP_NANOPARTICLE_TRIGGERED_AUTOPHAGIC_CELL_DEATH	-5.17044	2.33548e-07	1.75255e-06
WP_MFAP5_EFFECT_ON_PERMEABILITY_AND_MOTILITY_OF_ENDOTHELIAL_CELLS_VIA_CYTOSKELETON_REARRANGEMENT	-5.1667	2.38261e-07	1.78312e-06
WP_CANONICAL_AND_NONCANONICAL_TGFB_SIGNALING	-5.1608	2.45894e-07	1.8304e-06
SIG_IL4RECEPTOR_IN_B_LYPHOCYTES	-5.16093	2.45723e-07	1.8304e-06
WP_EPO_RECEPTOR_SIGNALING	-5.15736	2.50454e-07	1.85937e-06
REACTOME_TFAP2_AP_2_FAMILY_REGULATES_TRANSCRIPTION_OF_GROWTH_FACTORS_AND_THEIR_RECEPTORS	-5.15222	2.57419e-07	1.90599e-06
REACTOME_REGULATION_OF_TNFR1_SIGNALING	5.14367	2.69428e-07	1.98962e-06
SA_PTEN_PATHWAY	-5.13304	2.85095e-07	2.09975e-06
KEGG_ANTIGEN_PROCESSING_AND_PRESENTATION	5.12002	3.05504e-07	2.23822e-06
BIOCARTA_IL22BP_PATHWAY	-5.12034	3.04985e-07	2.23822e-06
KEGG_PATHOGENIC_ESCHERICHIA_COLI_INFECTION	5.11888	3.07352e-07	2.23997e-06
WP_PATHOGENIC_ESCHERICHIA_COLI_INFECTION	5.11888	3.07352e-07	2.23997e-06
BIOCARTA_P53HYPOXIA_PATHWAY	5.11488	3.13934e-07	2.28196e-06
REACTOME_MITOTIC_G1_PHASE_AND_G1_S_TRANSITION	5.11327	3.1663e-07	2.29557e-06
REACTOME_GLUTATHIONE_CONJUGATION	5.11095	3.20538e-07	2.31786e-06
REACTOME_SYNTHESIS_OF_12_EICOSATETRAENOIC_ACID_DERIVATIVES	5.10062	3.38545e-07	2.43543e-06
REACTOME_SYNTHESIS_OF_15_EICOSATETRAENOIC_ACID_DERIVATIVES	5.10062	3.38545e-07	2.43543e-06
BIOCARTA_PLC_PATHWAY	-5.09937	3.40783e-07	2.44521e-06
BIOCARTA_EIF_PATHWAY	5.0983	3.42714e-07	2.45274e-06
KEGG_AUTOIMMUNE_THYROID_DISEASE	5.09351	3.515e-07	2.50917e-06
WP_SARS_CORONAVIRUS_AND_INNATE_IMMUNITY	-5.09277	3.52879e-07	2.51257e-06
WP_MITOCHONDRIAL_GENE_EXPRESSION	-5.08594	3.65814e-07	2.59803e-06
WP_MESODERMAL_COMMITMENT_PATHWAY	-5.0753	3.86875e-07	2.74061e-06
BIOCARTA_CREB_PATHWAY	-5.06918	3.99534e-07	2.8231e-06
REACTOME_ATTENUATION_PHASE	5.06484	4.08745e-07	2.87452e-06
REACTOME_ANCHORING_FIBRIL_FORMATION	5.06478	4.08875e-07	2.87452e-06
REACTOME_INTERLEUKIN_1_FAMILY_SIGNALING	5.05971	4.19903e-07	2.94461e-06
REACTOME_CARGO_RECOGNITION_FOR_CLATHRIN_MEDIATED_ENDOCYTOSIS	5.05838	4.22833e-07	2.9577e-06
REACTOME_RAC3_GTPASE_CYCLE	-5.05141	4.38558e-07	3.06001e-06
BIOCARTA_BAD_PATHWAY	-5.04538	4.52614e-07	3.15019e-06
REACTOME_N_GLYCAN_ANTENNAE_ELONGATION	-5.04331	4.5755e-07	3.17661e-06
BIOCARTA_CASPASE_PATHWAY	5.04097	4.63182e-07	3.20771e-06
REACTOME_ACTIVATED_TAK1_MEDIATES_P38_MAPK_ACTIVATION	5.03823	4.69861e-07	3.24589e-06
PID_WNT_CANONICAL_PATHWAY	-5.03398	4.80407e-07	3.31053e-06
REACTOME_TNF_SIGNALING	5.02434	5.05156e-07	3.47248e-06
REACTOME_MOLYBDENUM_COFACTOR_BIOSYNTHESIS	-5.01901	5.19397e-07	3.56158e-06
PID_IL12_2PATHWAY	5.0099	5.44583e-07	3.71621e-06
PID_AURORA_B_PATHWAY	5.00989	5.44618e-07	3.71621e-06
REACTOME_FORMATION_OF_THE_BETA_CATENIN_TCF_TRANSACTIVATING_COMPLEX	-4.9912	6.00062e-07	4.08453e-06
REACTOME_MRNA_SPLICING_MINOR_PATHWAY	4.98928	6.06042e-07	4.11517e-06
REACTOME_GAP_JUNCTION_ASSEMBLY	4.96967	6.70674e-07	4.53193e-06
REACTOME_TRANSPORT_OF_CONNEXONS_TO_THE_PLASMA_MEMBRANE	4.96967	6.70674e-07	4.53193e-06
REACTOME_REGULATION_OF_KIT_SIGNALING	-4.96441	6.89107e-07	4.64522e-06
REACTOME_CELL_CYCLE_CHECKPOINTS	4.95719	7.15197e-07	4.79785e-06
WP_MICRORNAS_IN_CARDIOMYOCYTE_HYPERTROPHY	-4.95757	7.13799e-07	4.79785e-06
REACTOME_NEGATIVE_REGULATION_OF_FGFR3_SIGNALING	4.92224	8.55602e-07	5.71222e-06
REACTOME_NEGATIVE_REGULATION_OF_FGFR4_SIGNALING	4.92224	8.55602e-07	5.71222e-06
WP_TRANSLATION_FACTORS	4.91679	8.79752e-07	5.8594e-06
REACTOME_CONVERSION_FROM_APC_C_CDC20_TO_APC_C_CDH1_IN_LATE_ANAPHASE	4.90838	9.18321e-07	6.10168e-06
WP_GENES_INVOLVED_IN_MALE_INFERTILITY	-4.89967	9.5997e-07	6.36323e-06
REACTOME_PCNA_DEPENDENT_LONG_PATCH_BASE_EXCISION_REPAIR	4.89669	9.74622e-07	6.44501e-06
REACTOME_PLASMA_LIPOPROTEIN_REMODELING	4.88368	1.04123e-06	6.86914e-06
REACTOME_METABOLISM_OF_COFACTORS	4.88029	1.05933e-06	6.97202e-06
REACTOME_RHOA_GTPASE_CYCLE	-4.87753	1.07425e-06	7.05357e-06
REACTOME_MISMATCH_REPAIR	4.87689	1.07774e-06	7.05984e-06
REACTOME_EARLY_PHASE_OF_HIV_LIFE_CYCLE	4.87531	1.08636e-06	7.09959e-06
REACTOME_PHOSPHORYLATION_OF_THE_APC_C	4.86755	1.12993e-06	7.36701e-06
REACTOME_NEGATIVE_REGULATION_OF_MAPK_PATHWAY	4.85559	1.20027e-06	7.80737e-06
REACTOME_CGMP_EFFECTS	-4.85489	1.20456e-06	7.81702e-06
WP_ENDODERM_DIFFERENTIATION	-4.84426	1.27083e-06	8.22791e-06
REACTOME_SIGNALING_BY_THE_B_CELL_RECEPTOR_BCR	4.83934	1.30271e-06	8.4147e-06
KEGG_REGULATION_OF_AUTOPHAGY	4.83518	1.33028e-06	8.55315e-06
REACTOME_TRAFFICKING_AND_PROCESSING_OF_ENDOSOMAL_TLR	-4.83546	1.3284e-06	8.55315e-06
REACTOME_HSF1_ACTIVATION	4.83031	1.36323e-06	8.74479e-06
REACTOME_E3_UBIQUITIN_LIGASES_UBIQUITINATE_TARGET_PROTEINS	4.82273	1.41604e-06	9.06264e-06
KEGG_SYSTEMIC_LUPUS_ERYTHEMATOSUS	4.81007	1.50881e-06	9.63423e-06
REACTOME_FORMATION_OF_TUBULIN_FOLDING_INTERMEDIATES_BY_CCT_TRIC	4.80515	1.54633e-06	9.83162e-06
WP_PROSTAGLANDIN_SYNTHESIS_AND_REGULATION	4.80509	1.54679e-06	9.83162e-06
KEGG_PHOSPHATIDYLINOSITOL_SIGNALING_SYSTEM	-4.79633	1.61595e-06	1.02479e-05
REACTOME_HIV_TRANSCRIPTION_ELONGATION	4.78709	1.69219e-06	1.0707e-05
REACTOME_RESOLUTION_OF_AP_SITES_VIA_THE_MULTIPLE_NUCLEOTIDE_PATCH_REPLACEMENT_PATHWAY	4.78072	1.74671e-06	1.10269e-05
REACTOME_N_GLYCAN_ANTENNAE_ELONGATION_IN_THE_MEDIAL_TRANS_GOLGI	-4.77967	1.75585e-06	1.10595e-05
PID_CDC42_REG_PATHWAY	-4.77666	1.78231e-06	1.12008e-05
REACTOME_HIV_ELONGATION_ARREST_AND_RECOVERY	4.76793	1.86124e-06	1.16705e-05
REACTOME_REGULATION_OF_MECP2_EXPRESSION_AND_ACTIVITY	-4.76253	1.91178e-06	1.19604e-05
REACTOME_ARACHIDONIC_ACID_METABOLISM	4.7536	1.99825e-06	1.24455e-05
REACTOME_HUR_ELAVL1_BINDS_AND_STABILIZES_MRNA	-4.75396	1.99472e-06	1.24455e-05
WP_CYTOSOLIC_DNASENSING_PATHWAY	4.74847	2.04962e-06	1.27369e-05
REACTOME_GLYCOGEN_SYNTHESIS	4.74658	2.0688e-06	1.28275e-05
PID_HIF1A_PATHWAY	4.74467	2.08849e-06	1.29208e-05
REACTOME_GAMMA_CARBOXYLATION_TRANSPORT_AND_AMINO_TERMINAL_CLEAVAGE_OF_PROTEINS	4.74359	2.09968e-06	1.29612e-05
REACTOME_DISEASES_OF_CARBOHYDRATE_METABOLISM	4.72869	2.25968e-06	1.3918e-05
WP_PURINE_METABOLISM	4.7262	2.28757e-06	1.40587e-05
KEGG_GLUTATHIONE_METABOLISM	4.72199	2.33548e-06	1.43215e-05
REACTOME_TRAFFICKING_OF_AMPA_RECEPTORS	-4.72113	2.34543e-06	1.43509e-05
WP_ENDOMETRIAL_CANCER	-4.72046	2.35312e-06	1.43664e-05
REACTOME_SLBP_DEPENDENT_PROCESSING_OF_REPLICATION_DEPENDENT_HISTONE_PRE_MRNAS	4.71373	2.4322e-06	1.48168e-05
REACTOME_ROBO_RECEPTORS_BIND_AKAP5	-4.71274	2.44411e-06	1.48568e-05
PID_AR_PATHWAY	-4.71044	2.4718e-06	1.49598e-05
WP_ENERGY_METABOLISM	-4.71045	2.47165e-06	1.49598e-05
REACTOME_PYROPTOSIS	4.70753	2.50739e-06	1.51423e-05
REACTOME_DISORDERS_OF_TRANSMEMBRANE_TRANSPORTERS	4.69468	2.67019e-06	1.60905e-05
REACTOME_FGFR1_MUTANT_RECEPTOR_ACTIVATION	-4.69159	2.71096e-06	1.63009e-05
REACTOME_SYNTHESIS_OF_PIPS_AT_THE_EARLY_ENDOSOME_MEMBRANE	-4.69067	2.72318e-06	1.63039e-05
WP_MIRNA_REGULATION_OF_PROSTATE_CANCER_SIGNALING_PATHWAYS	-4.69105	2.718e-06	1.63039e-05
REACTOME_NEDDYLATION	4.68863	2.75044e-06	1.63966e-05
REACTOME_MECP2_REGULATES_TRANSCRIPTION_OF_NEURONAL_LIGANDS	-4.68874	2.74899e-06	1.63966e-05
REACTOME_SIGNALING_BY_FGFR1_IN_DISEASE	-4.68141	2.84904e-06	1.69481e-05
REACTOME_ERYTHROPOIETIN_ACTIVATES_STAT5	-4.67917	2.88045e-06	1.70984e-05
WP_MFAP5MEDIATED_OVARIAN_CANCER_CELL_MOTILITY_AND_INVASIVENESS	-4.6749	2.94102e-06	1.74208e-05
BIOCARTA_UCALPAIN_PATHWAY	4.67046	3.00524e-06	1.77635e-05
REACTOME_DISEASES_ASSOCIATED_WITH_GLYCOSYLATION_PRECURSOR_BIOSYNTHESIS	4.66692	3.05747e-06	1.80339e-05
REACTOME_PROCESSIVE_SYNTHESIS_ON_THE_C_STRAND_OF_THE_TELOMERE	4.66004	3.16154e-06	1.86083e-05
REACTOME_REGULATION_OF_GENE_EXPRESSION_IN_LATE_STAGE_BRANCHING_MORPHOGENESIS_PANCREATIC_BUD_PRECURSOR_CELLS	-4.65859	3.18389e-06	1.87003e-05
REACTOME_PROTON_COUPLED_MONOCARBOXYLATE_TRANSPORT	-4.65556	3.23098e-06	1.8937e-05
REACTOME_REGULATED_NECROSIS	4.6536	3.26193e-06	1.90782e-05
REACTOME_SUMOYLATION_OF_CHROMATIN_ORGANIZATION_PROTEINS	-4.64596	3.38499e-06	1.97564e-05
REACTOME_NEGATIVE_REGULATION_OF_FGFR2_SIGNALING	4.64409	3.41571e-06	1.9894e-05
REACTOME_REGULATION_OF_FZD_BY_UBIQUITINATION	4.63359	3.59375e-06	2.08873e-05
REACTOME_GASTRIN_CREB_SIGNALLING_PATHWAY_VIA_PKC_AND_MAPK	-4.63211	3.61965e-06	2.0994e-05
WP_ARYL_HYDROCARBON_RECEPTOR_PATHWAY	4.62533	3.74009e-06	2.16474e-05
SA_REG_CASCADE_OF_CYCLIN_EXPR	4.62481	3.74942e-06	2.16564e-05
REACTOME_SIGNALING_BY_SCF_KIT	-4.62354	3.77248e-06	2.17445e-05
REACTOME_REGULATION_OF_COMMISSURAL_AXON_PATHFINDING_BY_SLIT_AND_ROBO	4.61526	3.92604e-06	2.25829e-05
REACTOME_RRNA_MODIFICATION_IN_THE_MITOCHONDRION	4.60599	4.10509e-06	2.3564e-05
REACTOME_BETA_CATENIN_INDEPENDENT_WNT_SIGNALING	4.60307	4.16312e-06	2.3848e-05
REACTOME_BINDING_AND_UPTAKE_OF_LIGANDS_BY_SCAVENGER_RECEPTORS	4.59506	4.32626e-06	2.47316e-05
REACTOME_PROGRAMMED_CELL_DEATH	4.5926	4.37752e-06	2.49734e-05
REACTOME_OTHER_SEMAPHORIN_INTERACTIONS	-4.59159	4.39886e-06	2.50438e-05
KEGG_PYRUVATE_METABOLISM	4.58776	4.48021e-06	2.54549e-05
WP_GLUTATHIONE_METABOLISM	4.58502	4.53935e-06	2.57384e-05
REACTOME_RHOV_GTPASE_CYCLE	-4.57377	4.79029e-06	2.71061e-05
KEGG_LONG_TERM_POTENTIATION	-4.57297	4.80861e-06	2.71545e-05
REACTOME_UPTAKE_AND_FUNCTION_OF_ANTHRAX_TOXINS	4.57188	4.83377e-06	2.72178e-05
REACTOME_REGULATION_OF_SIGNALING_BY_NODAL	-4.57163	4.83937e-06	2.72178e-05
BIOCARTA_EIF4_PATHWAY	-4.55705	5.18763e-06	2.91177e-05
REACTOME_PROTEIN_FOLDING	4.53747	5.69319e-06	3.18911e-05
REACTOME_AUTOPHAGY	4.53607	5.73118e-06	3.20394e-05
REACTOME_HIV_INFECTION	4.51743	6.25946e-06	3.49147e-05
WP_G_PROTEIN_SIGNALING_PATHWAYS	-4.51705	6.2706e-06	3.49147e-05
REACTOME_UB_SPECIFIC_PROCESSING_PROTEASES	4.51519	6.32602e-06	3.5153e-05
REACTOME_SIGNALING_BY_TYPE_1_INSULIN_LIKE_GROWTH_FACTOR_1_RECEPTOR_IGF1R	-4.51037	6.47156e-06	3.58901e-05
KEGG_CYTOSOLIC_DNA_SENSING_PATHWAY	4.50621	6.59948e-06	3.65267e-05
REACTOME_DEVELOPMENTAL_BIOLOGY	4.50519	6.63141e-06	3.65581e-05
PID_ERBB1_INTERNALIZATION_PATHWAY	-4.50551	6.6215e-06	3.65581e-05
PID_MYC_REPRESS_PATHWAY	4.49967	6.80583e-06	3.74455e-05
WP_ESTROGEN_SIGNALING_PATHWAY	-4.49387	6.99396e-06	3.84047e-05
REACTOME_FORMATION_OF_THE_CORNIFIED_ENVELOPE	4.48837	7.17706e-06	3.91783e-05
REACTOME_KERATINIZATION	4.48837	7.17706e-06	3.91783e-05
PID_CMYB_PATHWAY	-4.4886	7.16915e-06	3.91783e-05
REACTOME_REGULATION_OF_TP53_ACTIVITY_THROUGH_METHYLATION	4.48321	7.353e-06	3.9985e-05
REACTOME_APOPTOSIS_INDUCED_DNA_FRAGMENTATION	4.48319	7.35356e-06	3.9985e-05
BIOCARTA_AGPCR_PATHWAY	-4.48274	7.36905e-06	3.99911e-05
REACTOME_REGULATION_OF_BETA_CELL_DEVELOPMENT	-4.47276	7.72163e-06	4.1823e-05
KEGG_PHENYLALANINE_METABOLISM	4.46294	8.08418e-06	4.37016e-05
REACTOME_CELLULAR_RESPONSE_TO_CHEMICAL_STRESS	4.46102	8.15719e-06	4.39419e-05
BIOCARTA_SUMO_PATHWAY	4.46094	8.16019e-06	4.39419e-05
REACTOME_COOPERATION_OF_PDCL_PHLP1_AND_TRIC_CCT_IN_G_PROTEIN_BETA_FOLDING	4.44626	8.73778e-06	4.69613e-05
REACTOME_REMOVAL_OF_AMINOTERMINAL_PROPEPTIDES_FROM_GAMMA_CARBOXYLATED_PROTEINS	4.43261	9.30989e-06	4.99398e-05
WP_IL10_ANTIINFLAMMATORY_SIGNALING_PATHWAY	-4.42809	9.5071e-06	5.08996e-05
KEGG_MELANOMA	-4.42698	9.55616e-06	5.09662e-05
REACTOME_IRAK4_DEFICIENCY_TLR2_4	-4.42722	9.54547e-06	5.09662e-05
REACTOME_ACETYLCHOLINE_BINDING_AND_DOWNSTREAM_EVENTS	4.42477	9.6545e-06	5.13922e-05
REACTOME_INTERLEUKIN_35_SIGNALLING	-4.4192	9.90686e-06	5.25347e-05
BIOCARTA_CHEMICAL_PATHWAY	-4.41946	9.89494e-06	5.25347e-05
REACTOME_SEPARATION_OF_SISTER_CHROMATIDS	4.41022	1.03266e-05	5.46562e-05
REACTOME_RESOLUTION_OF_ABASIC_SITES_AP_SITES	4.40263	1.06948e-05	5.6498e-05
REACTOME_DEFECTIVE_FACTOR_IX_CAUSES_HEMOPHILIA_B	4.39628	1.10122e-05	5.80645e-05
REACTOME_RUNX3_REGULATES_BCL2L11_BIM_TRANSCRIPTION	-4.39432	1.11118e-05	5.84786e-05
REACTOME_RUNX3_REGULATES_IMMUNE_RESPONSE_AND_CELL_MIGRATION	-4.38654	1.15166e-05	6.0495e-05
BIOCARTA_GPCR_PATHWAY	-4.38338	1.1685e-05	6.1264e-05
REACTOME_STRIATED_MUSCLE_CONTRACTION	4.38245	1.17355e-05	6.1349e-05
REACTOME_SIGNALING_BY_HEDGEHOG	4.38226	1.17453e-05	6.1349e-05
REACTOME_RESPONSE_OF_EIF2AK1_HRI_TO_HEME_DEFICIENCY	4.37175	1.23255e-05	6.42588e-05
BIOCARTA_CARM1_PATHWAY	-4.35997	1.30077e-05	6.76889e-05
REACTOME_SMAD2_SMAD3_SMAD4_HETEROTRIMER_REGULATES_TRANSCRIPTION	4.35846	1.30983e-05	6.8033e-05
REACTOME_KILLING_MECHANISMS	4.3578	1.31377e-05	6.8084e-05
PID_MYC_ACTIV_PATHWAY	4.35748	1.3157e-05	6.8084e-05
BIOCARTA_TFF_PATHWAY	4.35435	1.3346e-05	6.89339e-05
WP_FAS_LIGAND_FASL_PATHWAY_AND_STRESS_INDUCTION_OF_HEAT_SHOCK_PROTEINS_HSP_REGULATION	4.35013	1.36058e-05	7.01457e-05
PID_VEGFR1_PATHWAY	-4.34231	1.4099e-05	7.2554e-05
BIOCARTA_TPO_PATHWAY	-4.33918	1.43016e-05	7.33255e-05
BIOCARTA_ARAP_PATHWAY	-4.33933	1.4292e-05	7.33255e-05
WP_TGFB_SIGNALING_IN_THYROID_CELLS_FOR_EPITHELIALMESENCHYMAL_TRANSITION	4.33704	1.44413e-05	7.39054e-05
WP_HEPATITIS_B_INFECTION	-4.33311	1.47016e-05	7.50996e-05
REACTOME_MITOCHONDRIAL_IRON_SULFUR_CLUSTER_BIOGENESIS	4.3306	1.48701e-05	7.58211e-05
WP_EICOSANOID_SYNTHESIS	4.32933	1.49566e-05	7.61226e-05
REACTOME_TGF_BETA_RECEPTOR_SIGNALING_ACTIVATES_SMADS	4.32649	1.51504e-05	7.68282e-05
REACTOME_PHOSPHOLIPID_METABOLISM	-4.32659	1.51436e-05	7.68282e-05
BIOCARTA_CALCINEURIN_PATHWAY	-4.31857	1.57041e-05	7.93469e-05
BIOCARTA_CK1_PATHWAY	-4.31868	1.56962e-05	7.93469e-05
PID_AVB3_INTEGRIN_PATHWAY	-4.31608	1.58822e-05	8.01013e-05
WP_DNA_MISMATCH_REPAIR	4.31492	1.59662e-05	8.03796e-05
WP_CARDIAC_HYPERTROPHIC_RESPONSE	-4.31005	1.63216e-05	8.20204e-05
WP_REGULATORY_CIRCUITS_OF_THE_STAT3_SIGNALING_PATHWAY	-4.30749	1.6512e-05	8.28276e-05
KEGG_MISMATCH_REPAIR	4.29398	1.75497e-05	8.78017e-05
REACTOME_SIGNALING_BY_ERYTHROPOIETIN	-4.29377	1.75667e-05	8.78017e-05
WP_PDGFRBETA_PATHWAY	-4.29216	1.76946e-05	8.82829e-05
BIOCARTA_PLCD_PATHWAY	-4.28152	1.85624e-05	9.24466e-05
REACTOME_MITOCHONDRIAL_FATTY_ACID_BETA_OXIDATION	4.27348	1.92447e-05	9.56738e-05
REACTOME_TCR_SIGNALING	4.2722	1.93557e-05	9.60538e-05
WP_PRION_DISEASE_PATHWAY	-4.26784	1.97378e-05	9.77761e-05
REACTOME_PROTEIN_PROTEIN_INTERACTIONS_AT_SYNAPSES	-4.26354	2.01216e-05	9.95e-05
PID_RXR_VDR_PATHWAY	-4.26236	2.02282e-05	9.985e-05
REACTOME_BASE_EXCISION_REPAIR	4.26192	2.02681e-05	9.98695e-05
WP_MACROPHAGE_MARKERS	4.25956	2.04829e-05	0.00010075
BIOCARTA_AMAN_PATHWAY	-4.25747	2.06753e-05	0.000101517
WP_INTERACTOME_OF_POLYCOMB_REPRESSIVE_COMPLEX_2_PRC2	-4.25285	2.11072e-05	0.000103455
PID_IL8_CXCR1_PATHWAY	-4.24925	2.14486e-05	0.000104944
REACTOME_SIGNALING_BY_KIT_IN_DISEASE	-4.24798	2.15708e-05	0.000105356
WP_GAMMAGLUTAMYL_CYCLE_FOR_THE_BIOSYNTHESIS_AND_DEGRADATION_OF_GLUTATHIONE_INCLUDING_DISEASES	4.24387	2.19698e-05	0.000107117
WP_HYPOTHESIZED_PATHWAYS_IN_PATHOGENESIS_OF_CARDIOVASCULAR_DISEASE	-4.24039	2.23137e-05	0.000108414
REACTOME_SODIUM_PROTON_EXCHANGERS	-4.24062	2.22905e-05	0.000108414
KEGG_ACUTE_MYELOID_LEUKEMIA	-4.23769	2.25832e-05	0.000109533
KEGG_ERBB_SIGNALING_PATHWAY	-4.22889	2.34851e-05	0.000113709
REACTOME_SIGNALING_BY_PDGFRA_TRANSMEMBRANE_JUXTAMEMBRANE_AND_KINASE_DOMAIN_MUTANTS	-4.2256	2.38303e-05	0.00011518
REACTOME_CYTOCHROME_P450_ARRANGED_BY_SUBSTRATE_TYPE	-4.2225	2.41612e-05	0.000116577
BIOCARTA_PELP1_PATHWAY	-4.22035	2.4392e-05	0.000117487
REACTOME_HSF1_DEPENDENT_TRANSACTIVATION	4.21684	2.4775e-05	0.000119125
REACTOME_ASSEMBLY_OF_ACTIVE_LPL_AND_LIPC_LIPASE_COMPLEXES	4.21586	2.4883e-05	0.000119439
WP_TYPE_I_INTERFERON_INDUCTION_AND_SIGNALING_DURING_SARSCOV2_INFECTION	-4.21439	2.50456e-05	0.000120012
WP_ERBB_SIGNALING_PATHWAY	-4.2079	2.57755e-05	0.000123086
WP_RENIN_ANGIOTENSIN_ALDOSTERONE_SYSTEM_RAAS	-4.20803	2.57605e-05	0.000123086
BIOCARTA_SHH_PATHWAY	-4.20607	2.59855e-05	0.000123876
KEGG_SPLICEOSOME	4.20495	2.61139e-05	0.000124275
WP_TP53_NETWORK	-4.20267	2.63784e-05	0.00012532
WP_NEPHROGENESIS	-4.20165	2.64974e-05	0.000125671
REACTOME_MET_ACTIVATES_PTK2_SIGNALING	4.19625	2.71373e-05	0.000128271
REACTOME_DAG_AND_IP3_SIGNALING	-4.19624	2.71378e-05	0.000128271
WP_PYRIMIDINE_METABOLISM_AND_RELATED_DISEASES	4.1958	2.71911e-05	0.000128305
REACTOME_CYTOPROTECTION_BY_HMOX1	4.18731	2.8228e-05	0.000132972
WP_TRANSCRIPTION_COFACTORS_SKI_AND_SKIL_PROTEIN_PARTNERS	-4.18202	2.88935e-05	0.000135878
WP_NAD_METABOLISM_IN_ONCOGENEINDUCED_SENESCENCE_AND_MITOCHONDRIAL_DYSFUNCTIONASSOCIATED_SENESCENCE	4.16541	3.108e-05	0.000145913
REACTOME_PYRUVATE_METABOLISM	4.16119	3.16591e-05	0.000148188
KEGG_THYROID_CANCER	-4.16111	3.16709e-05	0.000148188
REACTOME_LOSS_OF_MECP2_BINDING_ABILITY_TO_THE_NCOR_SMRT_COMPLEX	-4.16061	3.17393e-05	0.000148259
WP_GENES_TARGETED_BY_MIRNAS_IN_ADIPOCYTES	4.15904	3.1959e-05	0.000149035
REACTOME_ERKS_ARE_INACTIVATED	4.15096	3.3108e-05	0.000153868
REACTOME_ANTIMICROBIAL_PEPTIDES	-4.1506	3.31611e-05	0.000153868
REACTOME_RHOU_GTPASE_CYCLE	-4.15109	3.30896e-05	0.000153868
KEGG_JAK_STAT_SIGNALING_PATHWAY	-4.15008	3.32354e-05	0.000153956
WP_INFLAMMATORY_RESPONSE_PATHWAY	4.14483	3.40068e-05	0.000157267
WP_COMMON_PATHWAYS_UNDERLYING_DRUG_ADDICTION	4.14135	3.45264e-05	0.000159405
REACTOME_OVARIAN_TUMOR_DOMAIN_PROTEASES	4.13803	3.50295e-05	0.000161461
PID_HNF3A_PATHWAY	-4.13721	3.5155e-05	0.000161771
WP_GPCRS_OTHER	4.1303	3.62293e-05	0.000166342
REACTOME_ROLE_OF_LAT2_NTAL_LAB_ON_CALCIUM_MOBILIZATION	-4.12968	3.63276e-05	0.000166342
PID_FCER1_PATHWAY	-4.13002	3.62739e-05	0.000166342
REACTOME_ABORTIVE_ELONGATION_OF_HIV_1_TRANSCRIPT_IN_THE_ABSENCE_OF_TAT	4.12636	3.68557e-05	0.000168483
BIOCARTA_PAR1_PATHWAY	-4.1248	3.71052e-05	0.000169069
PID_ANGIOPOIETIN_RECEPTOR_PATHWAY	-4.12481	3.71038e-05	0.000169069
WP_REGULATION_OF_MICROTUBULE_CYTOSKELETON	-4.12431	3.71846e-05	0.000169154
WP_MITOCHONDRIAL_CII_ASSEMBLY	4.12109	3.77087e-05	0.000171258
WP_EPITHELIAL_TO_MESENCHYMAL_TRANSITION_IN_COLORECTAL_CANCER	-4.11605	3.85413e-05	0.000174754
WP_MITOCHONDRIAL_CIV_ASSEMBLY	4.11362	3.89505e-05	0.000176322
REACTOME_SIGNALING_BY_CYTOSOLIC_FGFR1_FUSION_MUTANTS	-4.11139	3.93281e-05	0.000177743
REACTOME_SLC_TRANSPORTER_DISORDERS	-4.11042	3.94939e-05	0.000178203
REACTOME_CALCINEURIN_ACTIVATES_NFAT	4.10728	4.00338e-05	0.00018021
KEGG_WNT_SIGNALING_PATHWAY	-4.10709	4.00682e-05	0.00018021
REACTOME_RUNX2_REGULATES_GENES_INVOLVED_IN_CELL_MIGRATION	-4.09771	4.17252e-05	0.00018736
BIOCARTA_SM_PATHWAY	4.09229	4.2714e-05	0.000191491
PID_BETA_CATENIN_NUC_PATHWAY	-4.09085	4.29788e-05	0.000192368
WP_PILOCYTIC_ASTROCYTOMA	-4.08684	4.37297e-05	0.000195415
KEGG_VALINE_LEUCINE_AND_ISOLEUCINE_BIOSYNTHESIS	-4.08593	4.39002e-05	0.000195862
REACTOME_METABOLIC_DISORDERS_OF_BIOLOGICAL_OXIDATION_ENZYMES	4.08326	4.4408e-05	0.000197811
BIOCARTA_IL10_PATHWAY	-4.08138	4.47685e-05	0.000199098
KEGG_NUCLEOTIDE_EXCISION_REPAIR	4.07404	4.6205e-05	0.000204507
WP_NUCLEOTIDE_EXCISION_REPAIR	4.07404	4.6205e-05	0.000204507
PID_TXA2PATHWAY	-4.07466	4.60821e-05	0.000204507
BIOCARTA_STAT3_PATHWAY	-4.07021	4.69708e-05	0.000207566
REACTOME_CYTOSOLIC_TRNA_AMINOACYLATION	4.06947	4.71196e-05	0.000207894
REACTOME_CYTOSOLIC_SENSORS_OF_PATHOGEN_ASSOCIATED_DNA	4.06202	4.8649e-05	0.000214066
REACTOME_POU5F1_OCT4_SOX2_NANOG_ACTIVATE_GENES_RELATED_TO_PROLIFERATION	-4.06191	4.86723e-05	0.000214066
BIOCARTA_EGF_PATHWAY	-4.06002	4.90683e-05	0.000215467
REACTOME_MULTIFUNCTIONAL_ANION_EXCHANGERS	-4.05903	4.92769e-05	0.000216042
REACTOME_HEPARAN_SULFATE_HEPARIN_HS_GAG_METABOLISM	-4.05866	4.9356e-05	0.000216049
REACTOME_LAGGING_STRAND_SYNTHESIS	4.0578	4.95382e-05	0.000216506
REACTOME_ENOS_ACTIVATION	4.05379	5.0394e-05	0.000219901
REACTOME_EGFR_TRANSACTIVATION_BY_GASTRIN	-4.04828	5.15963e-05	0.000224795
REACTOME_SIGNALING_BY_INTERLEUKINS	4.04559	5.21916e-05	0.000227034
BIOCARTA_RARRXR_PATHWAY	-4.04269	5.28422e-05	0.000229505
WP_MAMMARY_GLAND_DEVELOPMENT_PATHWAY_PUBERTY_STAGE_2_OF_4	4.0376	5.39998e-05	0.000234167
REACTOME_NEUREXINS_AND_NEUROLIGINS	-4.03573	5.44324e-05	0.000235676
WP_G13_SIGNALING_PATHWAY	4.03414	5.48023e-05	0.000236909
BIOCARTA_NOTCH_PATHWAY	4.02947	5.59019e-05	0.000241288
REACTOME_ELEVATION_OF_CYTOSOLIC_CA2_LEVELS	-4.02896	5.60237e-05	0.000241439
REACTOME_G_ALPHA_12_13_SIGNALLING_EVENTS	-4.02781	5.62993e-05	0.000242252
REACTOME_PHASE_II_CONJUGATION_OF_COMPOUNDS	4.02687	5.65243e-05	0.000242471
BIOCARTA_GATA3_PATHWAY	-4.02702	5.64892e-05	0.000242471
WP_TCA_CYCLE_NUTRIENT_UTILIZATION_AND_INVASIVENESS_OF_OVARIAN_CANCER	-4.02604	5.67236e-05	0.000242951
REACTOME_PROTEIN_UBIQUITINATION	4.02539	5.68801e-05	0.000243248
WP_KIT_RECEPTOR_SIGNALING_PATHWAY	-4.02244	5.75973e-05	0.000245937
WP_GABA_RECEPTOR_SIGNALING	-4.02033	5.81178e-05	0.000247779
REACTOME_SUMOYLATION_OF_TRANSCRIPTION_FACTORS	4.01777	5.87516e-05	0.000250099
REACTOME_DISEASES_ASSOCIATED_WITH_GLYCOSAMINOGLYCAN_METABOLISM	-4.01718	5.88979e-05	0.000250339
KEGG_HEDGEHOG_SIGNALING_PATHWAY	-4.01676	5.90048e-05	0.000250411
REACTOME_MITOTIC_METAPHASE_AND_ANAPHASE	4.01205	6.01931e-05	0.000255065
REACTOME_ACTIVATION_OF_KAINATE_RECEPTORS_UPON_GLUTAMATE_BINDING	4.00859	6.10824e-05	0.00025844
WP_TYPE_III_INTERFERON_SIGNALING	-4.00684	6.15355e-05	0.000259962
BIOCARTA_IFNG_PATHWAY	-4.00647	6.16342e-05	0.000259984
REACTOME_OTHER_INTERLEUKIN_SIGNALING	-4.00176	6.2872e-05	0.000264804
REACTOME_LOSS_OF_FUNCTION_OF_SMAD2_3_IN_CANCER	-3.99374	6.50404e-05	0.000273523
REACTOME_PENTOSE_PHOSPHATE_PATHWAY	3.98136	6.85219e-05	0.00028773
REACTOME_TRAFFICKING_OF_GLUR2_CONTAINING_AMPA_RECEPTORS	-3.98084	6.86725e-05	0.000287928
REACTOME_BIOSYNTHESIS_OF_EPA_DERIVED_SPMS	3.97484	7.04267e-05	0.000294839
REACTOME_THE_PHOTOTRANSDUCTION_CASCADE	-3.97282	7.10281e-05	0.00029691
REACTOME_IMMUNOREGULATORY_INTERACTIONS_BETWEEN_A_LYMPHOID_AND_A_NON_LYMPHOID_CELL	3.96784	7.25255e-05	0.000302715
WP_ENDOCHONDRAL_OSSIFICATION	-3.96513	7.3355e-05	0.000305262
WP_ENDOCHONDRAL_OSSIFICATION_WITH_SKELETAL_DYSPLASIAS	-3.96513	7.3355e-05	0.000305262
REACTOME_INACTIVATION_OF_CSF3_G_CSF_SIGNALING	3.96168	7.44237e-05	0.000309247
WP_VITAMIN_D_METABOLISM	-3.96017	7.48959e-05	0.000310745
REACTOME_GLUCOSE_METABOLISM	3.95623	7.61403e-05	0.000315438
WP_FTO_OBESITY_VARIANT_MECHANISM	-3.95441	7.67241e-05	0.000317385
WP_CHOLESTEROL_BIOSYNTHESIS_PATHWAY	3.95252	7.73321e-05	0.000319425
PID_RHOA_REG_PATHWAY	-3.94875	7.85604e-05	0.000324018
REACTOME_FORMATION_OF_THE_EARLY_ELONGATION_COMPLEX	3.94438	8.00062e-05	0.000329493
WP_MEVALONATE_PATHWAY	3.93886	8.18708e-05	0.000336674
REACTOME_MTORC1_MEDIATED_SIGNALLING	3.9324	8.41037e-05	0.000345346
REACTOME_HEME_SIGNALING	-3.92914	8.52484e-05	0.000349531
WP_HEME_BIOSYNTHESIS	3.92391	8.71246e-05	0.000356699
REACTOME_HDR_THROUGH_HOMOLOGOUS_RECOMBINATION_HRR	3.91995	8.85685e-05	0.000362077
PID_ALK2_PATHWAY	-3.91796	8.93032e-05	0.000364546
REACTOME_MECP2_REGULATES_TRANSCRIPTION_FACTORS	-3.91725	8.95653e-05	0.00036508
REACTOME_RSK_ACTIVATION	-3.91314	9.11032e-05	0.000370806
REACTOME_DOWNREGULATION_OF_TGF_BETA_RECEPTOR_SIGNALING	3.91219	9.14633e-05	0.000371728
KEGG_LYSINE_DEGRADATION	-3.91062	9.20582e-05	0.0003736
REACTOME_NOTCH4_INTRACELLULAR_DOMAIN_REGULATES_TRANSCRIPTION	-3.90552	9.40228e-05	0.000381018
REACTOME_SUMO_IS_CONJUGATED_TO_E1_UBA2_SAE1	3.90392	9.46487e-05	0.000382997
WP_IL18_SIGNALING_PATHWAY	3.90345	9.48329e-05	0.000383186
WP_SYNAPTIC_SIGNALING_PATHWAYS_ASSOCIATED_WITH_AUTISM_SPECTRUM_DISORDER	-3.89574	9.78991e-05	0.000395002
REACTOME_RHO_GTPASES_ACTIVATE_KTN1	3.89437	9.84558e-05	0.000396497
REACTOME_FATTY_ACID_METABOLISM	3.89412	9.85545e-05	0.000396497
KEGG_MELANOGENESIS	-3.88926	0.000100551	0.000403945
REACTOME_INSERTION_OF_TAIL_ANCHORED_PROTEINS_INTO_THE_ENDOPLASMIC_RETICULUM_MEMBRANE	3.88851	0.000100862	0.000404609
WP_GENE_REGULATORY_NETWORK_MODELLING_SOMITOGENESIS	3.87795	0.000105339	0.000420751
WP_SOMITOGENESIS_IN_THE_CONTEXT_OF_SPONDYLOCOSTAL_DYSOSTOSIS	3.87795	0.000105339	0.000420751
KEGG_PROSTATE_CANCER	-3.87864	0.000105041	0.000420751
BIOCARTA_PPARG_PATHWAY	-3.87697	0.000105765	0.000421848
REACTOME_RHOJ_GTPASE_CYCLE	-3.87509	0.000106584	0.000424508
REACTOME_INTERLEUKIN_20_FAMILY_SIGNALING	-3.87368	0.000107203	0.000426362
REACTOME_INTERLEUKIN_23_SIGNALING	-3.86627	0.000110513	0.0004389
REACTOME_GLUTATHIONE_SYNTHESIS_AND_RECYCLING	3.85703	0.000114772	0.000455165
REACTOME_VEGFR2_MEDIATED_CELL_PROLIFERATION	-3.8562	0.000115164	0.00045607
REACTOME_PYRUVATE_METABOLISM_AND_CITRIC_ACID_TCA_CYCLE	3.84995	0.000118142	0.000467197
REACTOME_NEPHRIN_FAMILY_INTERACTIONS	-3.84801	0.000119083	0.000470252
REACTOME_ABERRANT_REGULATION_OF_MITOTIC_EXIT_IN_CANCER_DUE_TO_RB1_DEFECTS	3.84533	0.000120391	0.000474743
BIOCARTA_TGFB_PATHWAY	-3.84123	0.000122418	0.000482052
KEGG_GLYCINE_SERINE_AND_THREONINE_METABOLISM	3.83699	0.000124551	0.00048966
BIOCARTA_FCER1_PATHWAY	-3.83669	0.000124702	0.00048966
KEGG_COLORECTAL_CANCER	-3.83568	0.000125218	0.000490996
REACTOME_TRANSPORT_OF_NUCLEOSIDES_AND_FREE_PURINE_AND_PYRIMIDINE_BASES_ACROSS_THE_PLASMA_MEMBRANE	3.82772	0.000129338	0.000506438
REACTOME_DEFECTIVE_EXT2_CAUSES_EXOSTOSES_2	-3.82708	0.000129675	0.000507042
REACTOME_HSP90_CHAPERONE_CYCLE_FOR_STEROID_HORMONE_RECEPTORS_SHR	3.82655	0.000129954	0.000507386
WP_EBV_LMP1_SIGNALING	3.82622	0.000130127	0.000507386
KEGG_DORSO_VENTRAL_AXIS_FORMATION	-3.82429	0.000131148	0.000509939
PID_FGF_PATHWAY	-3.8243	0.000131142	0.000509939
KEGG_TYROSINE_METABOLISM	3.82254	0.000132086	0.00051287
WP_ROLE_OF_ALTERED_GLYCOLYSATION_OF_MUC1_IN_TUMOUR_MICROENVIRONMENT	3.81525	0.000136045	0.000527507
WP_INTEGRATED_CANCER_PATHWAY	-3.81357	0.000136974	0.000530371
REACTOME_HIV_LIFE_CYCLE	3.8097	0.000139136	0.000537992
WP_PPAR_ALPHA_PATHWAY	3.80838	0.000139878	0.000539794
REACTOME_RUNX2_REGULATES_BONE_DEVELOPMENT	-3.80819	0.00013999	0.000539794
REACTOME_VLDLR_INTERNALISATION_AND_DEGRADATION	3.80248	0.000143252	0.000551609
REACTOME_HOMOLOGY_DIRECTED_REPAIR	3.79591	0.000147101	0.000565648
REACTOME_DEUBIQUITINATION	3.79556	0.000147311	0.000565675
REACTOME_COLLAGEN_BIOSYNTHESIS_AND_MODIFYING_ENZYMES	3.79511	0.00014758	0.000565928
REACTOME_REGULATION_OF_TP53_ACTIVITY_THROUGH_PHOSPHORYLATION	3.79344	0.000148577	0.000568185
BIOCARTA_NFAT_PATHWAY	-3.79377	0.000148378	0.000568185
REACTOME_SUMOYLATION_OF_IMMUNE_RESPONSE_PROTEINS	3.78885	0.000151346	0.00057798
REACTOME_NOTCH3_ACTIVATION_AND_TRANSMISSION_OF_SIGNAL_TO_THE_NUCLEUS	3.78614	0.000153005	0.000583515
REACTOME_METHIONINE_SALVAGE_PATHWAY	3.78566	0.000153301	0.000583844
REACTOME_CASPASE_MEDIATED_CLEAVAGE_OF_CYTOSKELETAL_PROTEINS	3.78443	0.000154061	0.000585938
REACTOME_DOWNSTREAM_SIGNAL_TRANSDUCTION	-3.78185	0.00015567	0.000591247
REACTOME_SCAVENGING_BY_CLASS_A_RECEPTORS	3.77273	0.000161469	0.000612438
REACTOME_NETRIN_1_SIGNALING	-3.76995	0.000163281	0.000618469
REACTOME_MAPK_FAMILY_SIGNALING_CASCADES	3.76919	0.000163777	0.000619504
REACTOME_DNA_REPAIR	3.76314	0.000167792	0.00063383
WP_NUCLEOTIDEBINDING_OLIGOMERIZATION_DOMAIN_NOD_PATHWAY	3.76208	0.000168506	0.000635664
WP_METABOLIC_PATHWAY_OF_LDL_HDL_AND_TG_INCLUDING_DISEASES	3.75889	0.000170666	0.00064294
REACTOME_SIGNALING_BY_FGFR3	3.75792	0.000171331	0.000644015
REACTOME_RECEPTOR_MEDIATED_MITOPHAGY	3.75765	0.000171519	0.000644015
PID_IL8_CXCR2_PATHWAY	-3.75746	0.000171645	0.000644015
WP_SUPRESSION_OF_HMGB1_MEDIATED_INFLAMMATION_BY_THBD	3.75212	0.000175343	0.000657004
REACTOME_PRE_NOTCH_EXPRESSION_AND_PROCESSING	-3.74547	0.000180058	0.000673765
REACTOME_SIGNALING_BY_BMP	-3.74308	0.000181775	0.000679278
REACTOME_INTERCONVERSION_OF_NUCLEOTIDE_DI_AND_TRIPHOSPHATES	3.7345	0.000188086	0.000701917
KEGG_INOSITOL_PHOSPHATE_METABOLISM	-3.72993	0.000191531	0.000713819
REACTOME_ERYTHROPOIETIN_ACTIVATES_PHOSPHOLIPASE_C_GAMMA_PLCG	-3.72378	0.000196265	0.000730484
REACTOME_RELEASE_OF_APOPTOTIC_FACTORS_FROM_THE_MITOCHONDRIA	3.7192	0.000199858	0.000742863
REACTOME_INLB_MEDIATED_ENTRY_OF_LISTERIA_MONOCYTOGENES_INTO_HOST_CELL	3.71801	0.000200801	0.000745372
PID_TCR_RAS_PATHWAY	-3.71605	0.00020236	0.00075016
SA_CASPASE_CASCADE	3.71254	0.000205193	0.00075965
KEGG_ARACHIDONIC_ACID_METABOLISM	3.71039	0.00020694	0.0007651
PID_P75_NTR_PATHWAY	3.70509	0.000211318	0.000780252
REACTOME_SIGNALING_BY_FGFR4	3.69957	0.000215968	0.000796364
REACTOME_GLYCOGEN_METABOLISM	3.69657	0.000218536	0.000804766
REACTOME_IRS_MEDIATED_SIGNALLING	-3.69538	0.000219561	0.000807475
WP_THE_INFLUENCE_OF_LAMINOPATHIES_ON_WNT_SIGNALING	-3.6947	0.000220149	0.000808567
REACTOME_RHO_GTPASES_ACTIVATE_FORMINS	3.69066	0.00022367	0.000820417
BIOCARTA_BBCELL_PATHWAY	3.68236	0.000231085	0.000846501
WP_VITAMIN_B12_METABOLISM	3.67635	0.000236595	0.000865545
REACTOME_REGULATION_OF_HSF1_MEDIATED_HEAT_SHOCK_RESPONSE	3.67379	0.000238984	0.000873138
REACTOME_CREB_PHOSPHORYLATION	-3.67184	0.000240809	0.000878652
KEGG_DNA_REPLICATION	3.67147	0.000241155	0.000878765
WP_BASE_EXCISION_REPAIR	3.66992	0.000242626	0.000882967
REACTOME_POST_CHAPERONIN_TUBULIN_FOLDING_PATHWAY	3.66844	0.000244033	0.000886324
REACTOME_REPRESSION_OF_WNT_TARGET_GENES	-3.66828	0.000244185	0.000886324
WP_NEURAL_CREST_CELL_MIGRATION_DURING_DEVELOPMENT	-3.66763	0.000244808	0.000887429
REACTOME_SYNDECAN_INTERACTIONS	-3.66676	0.000245647	0.000889312
REACTOME_ACTIVATION_OF_ATR_IN_RESPONSE_TO_REPLICATION_STRESS	3.66228	0.000249983	0.000903835
KEGG_DILATED_CARDIOMYOPATHY	3.66016	0.000252056	0.00090897
BIOCARTA_CBL_PATHWAY	-3.66039	0.000251829	0.00090897
REACTOME_SUMO_IS_TRANSFERRED_FROM_E1_TO_E2_UBE2I_UBC9	3.65751	0.000254678	0.000917237
REACTOME_MAP2K_AND_MAPK_ACTIVATION	3.65676	0.000255425	0.000918739
KEGG_PATHWAYS_IN_CANCER	-3.65588	0.000256298	0.000920688
REACTOME_METABOLISM_OF_NITRIC_OXIDE_NOS3_ACTIVATION_AND_REGULATION	3.65262	0.000259577	0.000931265
REACTOME_O_LINKED_GLYCOSYLATION	-3.65044	0.000261791	0.000938001
REACTOME_DDX58_IFIH1_MEDIATED_INDUCTION_OF_INTERFERON_ALPHA_BETA	3.64905	0.000263216	0.000941489
WP_NUCLEAR_RECEPTORS_METAPATHWAY	3.64883	0.000263441	0.000941489
REACTOME_G_ALPHA_I_SIGNALLING_EVENTS	3.64016	0.000272474	0.000972522
REACTOME_RECYCLING_OF_EIF2_GDP	3.62888	0.000284651	0.00101468
WP_EICOSANOID_METABOLISM_VIA_CYCLO_OXYGENASES_COX	3.62606	0.000287775	0.00102451
WP_ANGIOGENESIS	-3.62428	0.000289768	0.00103029
REACTOME_CYTOSOLIC_IRON_SULFUR_CLUSTER_ASSEMBLY	3.6211	0.000293351	0.00104121
REACTOME_KETONE_BODY_METABOLISM	3.62089	0.000293587	0.00104121
BIOCARTA_CARM_ER_PATHWAY	-3.61705	0.000297983	0.00105545
REACTOME_INTERLEUKIN_15_SIGNALING	-3.61643	0.000298692	0.00105662
WP_VIRAL_ACUTE_MYOCARDITIS	3.61313	0.000302519	0.0010688
REACTOME_INSULIN_RECEPTOR_SIGNALLING_CASCADE	-3.61183	0.000304046	0.00107283
REACTOME_DEREGULATED_CDK5_TRIGGERS_MULTIPLE_NEURODEGENERATIVE_PATHWAYS_IN_ALZHEIMER_S_DISEASE_MODELS	3.61132	0.000304638	0.00107356
BIOCARTA_TRKA_PATHWAY	-3.6099	0.000306312	0.0010781
REACTOME_INTEGRATION_OF_PROVIRUS	3.6094	0.000306911	0.00107884
REACTOME_PROCESSIVE_SYNTHESIS_ON_THE_LAGGING_STRAND	3.60662	0.000310215	0.00108908
KEGG_HYPERTROPHIC_CARDIOMYOPATHY_HCM	3.60355	0.000313895	0.00109996
REACTOME_GLYCOLYSIS	3.60338	0.000314104	0.00109996
REACTOME_RUNX1_REGULATES_TRANSCRIPTION_OF_GENES_INVOLVED_IN_DIFFERENTIATION_OF_KERATINOCYTES	-3.60194	0.000315845	0.00110466
PID_TOLL_ENDOGENOUS_PATHWAY	-3.60064	0.000317435	0.00110883
REACTOME_SYNTHESIS_OF_IP2_IP_AND_INS_IN_THE_CYTOSOL	-3.59795	0.000320738	0.00111897
REACTOME_UPTAKE_AND_ACTIONS_OF_BACTERIAL_TOXINS	3.59675	0.000322214	0.00112271
WP_EUKARYOTIC_TRANSCRIPTION_INITIATION	3.59296	0.000326938	0.00113774
KEGG_NOTCH_SIGNALING_PATHWAY	-3.58911	0.000331803	0.00115323
KEGG_ALZHEIMERS_DISEASE	3.58337	0.000339187	0.00117743
REACTOME_SHC1_EVENTS_IN_ERBB2_SIGNALING	-3.58146	0.000341684	0.00118462
REACTOME_CD209_DC_SIGN_SIGNALING	-3.58052	0.000342916	0.00118741
BIOCARTA_SRCRPTP_PATHWAY	-3.57978	0.000343884	0.00118928
REACTOME_SIGNALING_BY_FGFR2	3.57141	0.000355067	0.00122637
REACTOME_MHC_CLASS_II_ANTIGEN_PRESENTATION	3.5711	0.000355488	0.00122637
REACTOME_LYSOSOME_VESICLE_BIOGENESIS	3.56833	0.000359269	0.00123788
KEGG_NON_SMALL_CELL_LUNG_CANCER	-3.56464	0.000364353	0.00125384
WP_HOSTPATHOGEN_INTERACTION_OF_HUMAN_CORONA_VIRUSES_INTERFERON_INDUCTION	-3.56331	0.000366201	0.00125865
WP_LNCRNAMEDIATED_MECHANISMS_OF_THERAPEUTIC_RESISTANCE	3.56031	0.000370421	0.00127158
REACTOME_DNA_DAMAGE_REVERSAL	-3.55746	0.000374455	0.00128385
REACTOME_PEROXISOMAL_PROTEIN_IMPORT	3.55632	0.000376083	0.00128784
KEGG_TGF_BETA_SIGNALING_PATHWAY	-3.55035	0.000384719	0.00131579
BIOCARTA_IL17_PATHWAY	3.5473	0.000389206	0.00132951
WP_IL3_SIGNALING_PATHWAY	-3.54506	0.000392526	0.00133921
REACTOME_TRANSLOCATION_OF_SLC2A4_GLUT4_TO_THE_PLASMA_MEMBRANE	3.54279	0.000395918	0.00134913
REACTOME_MITOCHONDRIAL_CALCIUM_ION_TRANSPORT	3.54222	0.00039677	0.00135033
WP_TRANSSULFURATION_AND_ONE_CARBON_METABOLISM	3.54191	0.000397242	0.00135033
REACTOME_IRON_UPTAKE_AND_TRANSPORT	3.53942	0.000401014	0.00136149
BIOCARTA_AHSP_PATHWAY	3.53242	0.00041178	0.00139634
WP_INSULIN_SIGNALING	-3.5308	0.000414307	0.0014032
REACTOME_ACTIVATION_OF_BAD_AND_TRANSLOCATION_TO_MITOCHONDRIA	-3.5289	0.000417286	0.00141157
KEGG_VIBRIO_CHOLERAE_INFECTION	3.52688	0.000420488	0.0014204
KEGG_AMINO_SUGAR_AND_NUCLEOTIDE_SUGAR_METABOLISM	3.52661	0.000420916	0.0014204
BIOCARTA_HSP27_PATHWAY	-3.52189	0.000428483	0.00144418
PID_NETRIN_PATHWAY	-3.52141	0.000429264	0.00144507
REACTOME_RESPIRATORY_ELECTRON_TRANSPORT	3.51966	0.000432097	0.00145285
REACTOME_BETA_OXIDATION_OF_HEXANOYL_COA_TO_BUTANOYL_COA	3.5171	0.00043629	0.00146518
KEGG_FATTY_ACID_METABOLISM	3.51283	0.000443366	0.00148715
REACTOME_NEGATIVE_REGULATION_OF_FGFR1_SIGNALING	3.51171	0.000445231	0.0014916
REACTOME_INTRA_GOLGI_TRAFFIC	-3.51097	0.000446482	0.001494
REACTOME_WNT5A_DEPENDENT_INTERNALIZATION_OF_FZD2_FZD5_AND_ROR2	3.50357	0.000459067	0.00153426
REACTOME_SYNTHESIS_OF_PROSTAGLANDINS_PG_AND_THROMBOXANES_TX	3.5031	0.000459879	0.00153514
WP_TYPE_II_DIABETES_MELLITUS	-3.50166	0.000462366	0.00154159
PID_CD8_TCR_DOWNSTREAM_PATHWAY	3.49944	0.000466245	0.00155266
REACTOME_TRANSCRIPTIONAL_REGULATION_BY_VENTX	-3.49302	0.000477597	0.00158856
WP_TRANSSULFURATION_PATHWAY	3.49262	0.000478307	0.00158903
KEGG_FC_EPSILON_RI_SIGNALING_PATHWAY	-3.47973	0.000501915	0.00166547
REACTOME_SIGNALING_BY_FLT3_FUSION_PROTEINS	-3.47619	0.000508588	0.00168561
REACTOME_SYNTHESIS_SECRETION_AND_DEACYLATION_OF_GHRELIN	3.47529	0.00051031	0.00168806
REACTOME_SYNTHESIS_OF_GDP_MANNOSE	3.47516	0.000510541	0.00168806
WP_15Q133_COPY_NUMBER_VARIATION_SYNDROME	3.47478	0.000511267	0.00168845
BIOCARTA_RAC1_PATHWAY	-3.47349	0.000513728	0.00169457
REACTOME_HIV_TRANSCRIPTION_INITIATION	3.47287	0.00051493	0.00169653
REACTOME_ORGANIC_CATION_ANION_ZWITTERION_TRANSPORT	-3.47174	0.000517095	0.00169763
REACTOME_ORGANIC_CATION_TRANSPORT	-3.47174	0.000517095	0.00169763
REACTOME_G_PROTEIN_MEDIATED_EVENTS	-3.47231	0.000516002	0.00169763
WP_DNA_REPLICATION	3.46973	0.000520989	0.0017084
KEGG_TERPENOID_BACKBONE_BIOSYNTHESIS	3.4694	0.00052162	0.00170846
REACTOME_CROSS_PRESENTATION_OF_PARTICULATE_EXOGENOUS_ANTIGENS_PHAGOSOMES	3.46324	0.000533721	0.00174604
REACTOME_CA_DEPENDENT_EVENTS	-3.46274	0.000534707	0.00174721
BIOCARTA_IL4_PATHWAY	-3.45908	0.000542017	0.00176902
REACTOME_TRANSCRIPTIONAL_REGULATION_BY_RUNX3	3.45575	0.000548768	0.00178896
WP_NOTCH_SIGNALING_PATHWAY_NETPATH	-3.45307	0.000554246	0.0018047
KEGG_BASE_EXCISION_REPAIR	3.45119	0.000558115	0.00181405
WP_PHOTODYNAMIC_THERAPYINDUCED_HIF1_SURVIVAL_SIGNALING	3.45104	0.000558421	0.00181405
REACTOME_FGFR2_MUTANT_RECEPTOR_ACTIVATION	3.44535	0.000570329	0.00184843
REACTOME_SIGNALING_BY_FGFR2_IIIA_TM	3.44535	0.000570329	0.00184843
REACTOME_MAPK3_ERK1_ACTIVATION	-3.43639	0.000589528	0.00190843
WP_HEPATITIS_C_AND_HEPATOCELLULAR_CARCINOMA	-3.4283	0.000607383	0.00196394
NABA_MATRISOME_ASSOCIATED	3.42755	0.000609054	0.00196706
REACTOME_THROMBIN_SIGNALLING_THROUGH_PROTEINASE_ACTIVATED_RECEPTORS_PARS	3.42668	0.000611016	0.00197111
WP_ANGIOPOIETIN_LIKE_PROTEIN_8_REGULATORY_PATHWAY	-3.42061	0.000624798	0.00201324
WP_METABOLISM_OF_SPINGOLIPIDS_IN_ER_AND_GOLGI_APPARATUS	-3.41804	0.000630739	0.00203003
REACTOME_THE_ROLE_OF_NEF_IN_HIV_1_REPLICATION_AND_DISEASE_PATHOGENESIS	-3.41352	0.000641305	0.00206165
BIOCARTA_PDGF_PATHWAY	-3.40743	0.000655784	0.00210577
WP_KETOGENESIS_AND_KETOLYSIS	3.40637	0.00065834	0.00211154
PID_LYMPH_ANGIOGENESIS_PATHWAY	-3.40011	0.000673594	0.00215798
PID_ATR_PATHWAY	3.39619	0.000683313	0.0021866
REACTOME_TRYPTOPHAN_CATABOLISM	3.39158	0.000694899	0.00221604
WP_REGULATION_OF_APOPTOSIS_BY_PARATHYROID_HORMONERELATED_PROTEIN	-3.3918	0.000694356	0.00221604
PID_BCR_5PATHWAY	-3.39208	0.000693651	0.00221604
REACTOME_SYNTHESIS_OF_BILE_ACIDS_AND_BILE_SALTS_VIA_27_HYDROXYCHOLESTEROL	-3.39071	0.000697114	0.00222056
REACTOME_MRNA_SPLICING	3.3896	0.000699959	0.00222707
KEGG_CYSTEINE_AND_METHIONINE_METABOLISM	3.38618	0.000708741	0.00225244
KEGG_GALACTOSE_METABOLISM	3.38412	0.000714068	0.00226644
WP_SOMATROPH_AXIS_GH_AND_ITS_RELATIONSHIP_TO_DIETARY_RESTRICTION_AND_AGING	-3.38385	0.000714776	0.00226644
REACTOME_NEF_MEDIATED_CD4_DOWN_REGULATION	3.38238	0.000718619	0.00227604
WP_SEROTONIN_AND_ANXIETYRELATED_EVENTS	-3.37736	0.000731854	0.00231532
REACTOME_COPI_DEPENDENT_GOLGI_TO_ER_RETROGRADE_TRAFFIC	3.36504	0.000765318	0.00241844
REACTOME_PTK6_REGULATES_RHO_GTPASES_RAS_GTPASE_AND_MAP_KINASES	-3.36087	0.000776988	0.00245253
WP_INTEGRATED_BREAST_CANCER_PATHWAY	-3.3605	0.000778028	0.00245304
REACTOME_RUNX2_REGULATES_OSTEOBLAST_DIFFERENTIATION	-3.35507	0.000793459	0.00249886
KEGG_NOD_LIKE_RECEPTOR_SIGNALING_PATHWAY	3.34773	0.000814752	0.00255876
WP_TCA_CYCLE_AKA_KREBS_OR_CITRIC_ACID_CYCLE	3.34757	0.000815237	0.00255876
BIOCARTA_DICER_PATHWAY	-3.34814	0.000813561	0.00255876
REACTOME_RECYCLING_OF_BILE_ACIDS_AND_SALTS	-3.34552	0.000821273	0.0025748
REACTOME_TP53_REGULATES_TRANSCRIPTION_OF_GENES_INVOLVED_IN_CYTOCHROME_C_RELEASE	3.34159	0.000832998	0.00260569
WP_EGFEGFR_SIGNALING_PATHWAY	-3.3418	0.000832377	0.00260569
REACTOME_SYNTHESIS_SECRETION_AND_INACTIVATION_OF_GLUCOSE_DEPENDENT_INSULINOTROPIC_POLYPEPTIDE_GIP	3.3346	0.000854225	0.00266909
REACTOME_PLASMA_LIPOPROTEIN_ASSEMBLY_REMODELING_AND_CLEARANCE	3.33207	0.000862018	0.00269043
REACTOME_ADP_SIGNALLING_THROUGH_P2Y_PURINOCEPTOR_12	3.32838	0.000873516	0.00272326
WP_PYRIMIDINE_METABOLISM	3.32569	0.000882013	0.00274667
REACTOME_SIGNALING_BY_NOTCH1_HD_DOMAIN_MUTANTS_IN_CANCER	3.31904	0.000903265	0.00280971
WP_PHOTODYNAMIC_THERAPYINDUCED_UNFOLDED_PROTEIN_RESPONSE	3.31345	0.000921512	0.00286052
REACTOME_ZBP1_DAI_MEDIATED_INDUCTION_OF_TYPE_I_IFNS	3.31337	0.000921797	0.00286052
WP_TOLLLIKE_RECEPTOR_SIGNALING_RELATED_TO_MYD88	-3.3131	0.000922682	0.00286052
BIOCARTA_DSP_PATHWAY	3.3123	0.000925331	0.00286554
REACTOME_TRANSCRIPTION_OF_THE_HIV_GENOME	3.30966	0.000934109	0.00288951
KEGG_REGULATION_OF_ACTIN_CYTOSKELETON	3.30735	0.00094182	0.00291013
PID_THROMBIN_PAR1_PATHWAY	-3.30146	0.00096183	0.00296866
REACTOME_NADE_MODULATES_DEATH_SIGNALLING	3.30109	0.000963109	0.00296932
WP_PURINE_METABOLISM_AND_RELATED_DISORDERS	3.2961	0.000980372	0.00301841
REACTOME_DOWNREGULATION_OF_ERBB2_ERBB3_SIGNALING	3.29586	0.000981202	0.00301841
REACTOME_DNA_DOUBLE_STRAND_BREAK_REPAIR	3.29328	0.000990275	0.00304297
REACTOME_SIGNALING_BY_EGFR	3.29278	0.000992024	0.00304498
KEGG_DRUG_METABOLISM_CYTOCHROME_P450	3.28985	0.00100242	0.0030735
REACTOME_INTERLEUKIN_12_FAMILY_SIGNALING	3.28842	0.00100751	0.0030857
PID_VEGFR1_2_PATHWAY	-3.28713	0.00101214	0.00309649
BIOCARTA_PRION_PATHWAY	3.28467	0.001021	0.00311614
KEGG_LIMONENE_AND_PINENE_DEGRADATION	3.28442	0.00102192	0.00311614
WP_NEURAL_CREST_DIFFERENTIATION	-3.28464	0.00102114	0.00311614
WP_BREAST_CANCER_PATHWAY	-3.28297	0.00102719	0.00312879
REACTOME_RND2_GTPASE_CYCLE	-3.28259	0.00102857	0.00312954
REACTOME_SIGNALING_BY_RNF43_MUTANTS	-3.28156	0.00103235	0.00313763
REACTOME_PROLACTIN_RECEPTOR_SIGNALING	-3.27832	0.00104426	0.00317037
PID_ENDOTHELIN_PATHWAY	-3.27692	0.00104946	0.00318268
REACTOME_DOWNREGULATION_OF_SMAD2_3_SMAD4_TRANSCRIPTIONAL_ACTIVITY	3.27066	0.00107297	0.00325043
REACTOME_MRNA_CAPPING	3.26579	0.00109158	0.0033032
NABA_PROTEOGLYCANS	3.2642	0.00109775	0.00331828
KEGG_RNA_POLYMERASE	3.26316	0.00110179	0.00332688
WP_MECHANOREGULATION_AND_PATHOLOGY_OF_YAPTAZ_VIA_HIPPO_AND_NONHIPPO_MECHANISMS	3.26205	0.00110609	0.00333624
WP_VEGFAVEGFR2_SIGNALING_PATHWAY	3.26042	0.00111246	0.00335184
REACTOME_MYD88_INDEPENDENT_TLR4_CASCADE	3.24991	0.00115441	0.00347447
REACTOME_SULFUR_AMINO_ACID_METABOLISM	3.24891	0.00115848	0.00348295
PID_GLYPICAN_1PATHWAY	-3.24588	0.00117088	0.00351643
WP_EXTRACELLULAR_VESICLES_IN_THE_CROSSTALK_OF_CARDIAC_CELLS	-3.24074	0.00119221	0.00357664
REACTOME_ACTIVATION_OF_PUMA_AND_TRANSLOCATION_TO_MITOCHONDRIA	3.23657	0.00120975	0.00362144
REACTOME_MEIOTIC_SYNAPSIS	-3.23679	0.00120882	0.00362144
PID_RETINOIC_ACID_PATHWAY	-3.23539	0.00121478	0.00363261
BIOCARTA_PKC_PATHWAY	-3.23221	0.00122836	0.00366925
BIOCARTA_HES_PATHWAY	3.23146	0.00123162	0.00367505
REACTOME_REGULATION_OF_PLK1_ACTIVITY_AT_G2_M_TRANSITION	3.23032	0.00123651	0.00368571
REACTOME_CHEMOKINE_RECEPTORS_BIND_CHEMOKINES	3.22783	0.00124731	0.00371216
REACTOME_PHASE_4_RESTING_MEMBRANE_POTENTIAL	3.22766	0.00124805	0.00371216
REACTOME_SIGNALING_BY_MEMBRANE_TETHERED_FUSIONS_OF_PDGFRA_OR_PDGFRB	-3.2248	0.00126062	0.00374553
REACTOME_SIGNALING_BY_CSF3_G_CSF	3.21888	0.00128692	0.0038196
WP_GPCRS_CLASS_C_METABOTROPIC_GLUTAMATE_PHEROMONE	-3.21738	0.00129368	0.00382743
PID_HES_HEY_PATHWAY	-3.21751	0.00129308	0.00382743
REACTOME_NITRIC_OXIDE_STIMULATES_GUANYLATE_CYCLASE	-3.21788	0.00129142	0.00382743
REACTOME_TRANSLATION_OF_SARS_COV_1_STRUCTURAL_PROTEINS	3.21452	0.00130661	0.00386159
WP_TNF_RELATED_WEAK_INDUCER_OF_APOPTOSIS_TWEAK_SIGNALING_PATHWAY	3.21358	0.00131092	0.00387022
REACTOME_DISEASES_OF_IMMUNE_SYSTEM	-3.21324	0.00131248	0.0038707
WP_ASSOCIATION_BETWEEN_PHYSICOCHEMICAL_FEATURES_AND_TOXICITY_ASSOCIATED_PATHWAYS	3.20905	0.00133173	0.00392333
REACTOME_APOPTOTIC_FACTOR_MEDIATED_RESPONSE	3.20546	0.00134846	0.00396842
KEGG_ALDOSTERONE_REGULATED_SODIUM_REABSORPTION	-3.20377	0.00135642	0.00398761
REACTOME_RUNX1_REGULATES_ESTROGEN_RECEPTOR_MEDIATED_TRANSCRIPTION	-3.20291	0.00136047	0.00399531
WP_DNA_DAMAGE_RESPONSE_ONLY_ATM_DEPENDENT	-3.19545	0.00139614	0.00409575
NABA_MATRISOME	3.19445	0.00140097	0.00410558
PID_FAS_PATHWAY	-3.19073	0.00141916	0.00415452
BIOCARTA_MALATEX_PATHWAY	3.18829	0.00143117	0.00418319
NABA_ECM_AFFILIATED	3.18813	0.00143196	0.00418319
REACTOME_NOD1_2_SIGNALING_PATHWAY	3.18723	0.0014364	0.00419176
KEGG_EPITHELIAL_CELL_SIGNALING_IN_HELICOBACTER_PYLORI_INFECTION	3.18634	0.00144087	0.00420039
REACTOME_AURKA_ACTIVATION_BY_TPX2	3.186	0.00144254	0.00420087
REACTOME_RIPK1_MEDIATED_REGULATED_NECROSIS	3.18526	0.00144625	0.00420726
REACTOME_MTOR_SIGNALLING	3.18242	0.00146049	0.00424426
WP_RAS_AND_BRADYKININ_PATHWAYS_IN_COVID19	-3.17927	0.00147649	0.00428628
WP_CONTROL_OF_IMMUNE_TOLERANCE_BY_VASOACTIVE_INTESTINAL_PEPTIDE	3.177	0.00148809	0.00431456
KEGG_PROTEIN_EXPORT	3.17675	0.00148933	0.00431456
WP_NEOVASCULARISATION_PROCESSES	-3.17615	0.00149244	0.00431909
REACTOME_RHOBTB2_GTPASE_CYCLE	3.17267	0.00151044	0.00436662
WP_NEURAL_CREST_CELL_MIGRATION_IN_CANCER	-3.17162	0.00151589	0.00437785
REACTOME_INTERACTION_WITH_CUMULUS_CELLS_AND_THE_ZONA_PELLUCIDA	-3.1686	0.00153178	0.00441913
WP_MONOAMINE_GPCRS	3.16747	0.00153774	0.00443174
REACTOME_RETROGRADE_NEUROTROPHIN_SIGNALLING	3.16511	0.00155025	0.00446318
REACTOME_PLATELET_ACTIVATION_SIGNALING_AND_AGGREGATION	3.15954	0.00158016	0.0045446
WP_MIRNAS_INVOLVED_IN_DNA_DAMAGE_RESPONSE	-3.15387	0.0016112	0.00462908
BIOCARTA_HER2_PATHWAY	-3.15228	0.00162	0.00464958
WP_THE_EFFECT_OF_PROGERIN_ON_THE_INVOLVED_GENES_IN_HUTCHINSONGILFORD_PROGERIA_SYNDROME	-3.15078	0.00162836	0.00466876
REACTOME_PARASITE_INFECTION	3.14411	0.00166595	0.00477161
REACTOME_MYOGENESIS	-3.14126	0.00168224	0.00481332
REACTOME_PIWI_INTERACTING_RNA_PIRNA_BIOGENESIS	3.13993	0.00168988	0.00482875
REACTOME_TNFS_BIND_THEIR_PHYSIOLOGICAL_RECEPTORS	3.13972	0.0016911	0.00482875
REACTOME_DEFECTIVE_B4GALT1_CAUSES_B4GALT1_CDG_CDG_2D	-3.13875	0.00169672	0.00483982
BIOCARTA_DC_PATHWAY	3.13791	0.00170155	0.00484862
KEGG_ALPHA_LINOLENIC_ACID_METABOLISM	3.13585	0.00171355	0.00487784
BIOCARTA_IL12_PATHWAY	3.13311	0.00172965	0.00491865
REACTOME_PHENYLALANINE_METABOLISM	3.13246	0.00173348	0.00492449
WP_WHITE_FAT_CELL_DIFFERENTIATION	-3.13093	0.00174253	0.00494516
WP_CALORIC_RESTRICTION_AND_AGING	3.12012	0.00180776	0.00512505
REACTOME_ZINC_INFLUX_INTO_CELLS_BY_THE_SLC39_GENE_FAMILY	3.11549	0.00183641	0.00520099
REACTOME_RIP_MEDIATED_NFKB_ACTIVATION_VIA_ZBP1	3.11363	0.001848	0.00521381
PID_S1P_S1P4_PATHWAY	3.11356	0.00184843	0.00521381
REACTOME_DCC_MEDIATED_ATTRACTIVE_SIGNALING	-3.11404	0.00184545	0.00521381
WP_EXTRACELLULAR_VESICLEMEDIATED_SIGNALING_IN_RECIPIENT_CELLS	-3.11435	0.00184352	0.00521381
REACTOME_UPTAKE_AND_FUNCTION_OF_DIPHTHERIA_TOXIN	3.1125	0.00185507	0.00522724
REACTOME_RNA_POLYMERASE_III_CHAIN_ELONGATION	3.10761	0.00188608	0.00530925
REACTOME_RUNX1_REGULATES_TRANSCRIPTION_OF_GENES_INVOLVED_IN_WNT_SIGNALING	-3.10555	0.00189928	0.005341
BIOCARTA_P27_PATHWAY	3.10125	0.00192705	0.00541362
BIOCARTA_INTEGRIN_PATHWAY	3.09842	0.00194554	0.00545627
REACTOME_DOWNREGULATION_OF_ERBB2_SIGNALING	3.09833	0.00194615	0.00545627
REACTOME_CITRIC_ACID_CYCLE_TCA_CYCLE	3.0962	0.00196017	0.00548454
REACTOME_SLC_MEDIATED_TRANSMEMBRANE_TRANSPORT	-3.09644	0.00195863	0.00548454
PID_PRL_SIGNALING_EVENTS_PATHWAY	3.09289	0.00198214	0.00554045
REACTOME_SIGNALING_BY_MODERATE_KINASE_ACTIVITY_BRAF_MUTANTS	3.09218	0.00198689	0.00554686
PID_ERBB1_RECEPTOR_PROXIMAL_PATHWAY	-3.09196	0.00198842	0.00554686
BIOCARTA_GH_PATHWAY	-3.09008	0.00200104	0.00557648
REACTOME_INTERLEUKIN_18_SIGNALING	-3.08744	0.00201887	0.00562054
REACTOME_CDC42_GTPASE_CYCLE	-3.08595	0.00202903	0.00564317
REACTOME_DNA_DOUBLE_STRAND_BREAK_RESPONSE	3.08461	0.00203818	0.00566297
WP_PATHOGENESIS_OF_SARSCOV2_MEDIATED_BY_NSP9NSP10_COMPLEX	3.08159	0.002059	0.00571511
PID_IFNG_PATHWAY	-3.0802	0.00206863	0.00573611
WP_IL4_SIGNALING_PATHWAY	-3.07745	0.00208782	0.00578357
REACTOME_CHOLESTEROL_BIOSYNTHESIS	3.07423	0.00211049	0.00584055
BIOCARTA_TCYTOTOXIC_PATHWAY	3.07219	0.00212493	0.00587469
WP_NONALCOHOLIC_FATTY_LIVER_DISEASE	3.06763	0.00215762	0.00595915
REACTOME_SYNTHESIS_OF_DOLICHYL_PHOSPHATE	3.06685	0.00216324	0.00596874
REACTOME_RHO_GTPASES_ACTIVATE_CIT	3.05643	0.00223993	0.00617317
REACTOME_INTERLEUKIN_9_SIGNALING	-3.05618	0.00224177	0.00617317
WP_INTERLEUKIN11_SIGNALING_PATHWAY	-3.05252	0.00226926	0.00624271
REACTOME_RUNX1_AND_FOXP3_CONTROL_THE_DEVELOPMENT_OF_REGULATORY_T_LYMPHOCYTES_TREGS	3.0512	0.00227929	0.00626412
KEGG_PYRIMIDINE_METABOLISM	3.0448	0.00232837	0.00639268
REACTOME_DNA_STRAND_ELONGATION	3.0409	0.00235876	0.00646974
PID_ECADHERIN_NASCENT_AJ_PATHWAY	-3.03728	0.00238726	0.00654148
REACTOME_ACYL_CHAIN_REMODELLING_OF_PI	3.03503	0.0024051	0.00658388
REACTOME_POLB_DEPENDENT_LONG_PATCH_BASE_EXCISION_REPAIR	3.02955	0.00244919	0.00669799
BIOCARTA_FIBRINOLYSIS_PATHWAY	3.02772	0.00246406	0.00673007
REACTOME_INTRINSIC_PATHWAY_OF_FIBRIN_CLOT_FORMATION	3.02751	0.00246576	0.00673007
WP_GASTRIC_CANCER_NETWORK_1	3.02652	0.00247385	0.00674554
REACTOME_ADP_SIGNALLING_THROUGH_P2Y_PURINOCEPTOR_1	3.0226	0.00250615	0.00682692
REACTOME_PRE_NOTCH_PROCESSING_IN_GOLGI	3.02007	0.00252714	0.00687737
KEGG_LONG_TERM_DEPRESSION	-3.0178	0.00254619	0.00692246
WP_ALLOGRAFT_REJECTION	3.01506	0.00256926	0.00697837
REACTOME_NEGATIVE_REGULATORS_OF_DDX58_IFIH1_SIGNALING	3.01416	0.0025769	0.0069923
REACTOME_THROMBOXANE_SIGNALLING_THROUGH_TP_RECEPTOR	3.01188	0.00259636	0.00703825
WP_SLEEP_REGULATION	-3.00707	0.00263777	0.00714354
REACTOME_REGULATION_OF_CYTOSKELETAL_REMODELING_AND_CELL_SPREADING_BY_IPP_COMPLEX_COMPONENTS	-3.00539	0.00265241	0.0071762
REACTOME_TELOMERE_C_STRAND_LAGGING_STRAND_SYNTHESIS	3.00452	0.00266	0.00718976
REACTOME_G_ALPHA_Q_SIGNALLING_EVENTS	-2.9989	0.00270954	0.00731653
REACTOME_ACTIVATED_NTRK2_SIGNALS_THROUGH_CDK5	2.99806	0.00271708	0.0073298
KEGG_O_GLYCAN_BIOSYNTHESIS	-2.99612	0.00273439	0.00736936
REACTOME_SULFIDE_OXIDATION_TO_SULFATE	2.99352	0.00275776	0.00742516
KEGG_APOPTOSIS	-2.99242	0.00276771	0.00744473
WP_ADIPOGENESIS	-2.99201	0.00277145	0.00744761
REACTOME_FORMATION_OF_APOPTOSOME	2.99165	0.00277478	0.00744935
KEGG_HUNTINGTONS_DISEASE	2.98975	0.0027921	0.00748864
REACTOME_CELLULAR_RESPONSE_TO_HEAT_STRESS	2.98915	0.0027975	0.00749497
REACTOME_REGULATION_OF_SIGNALING_BY_CBL	2.98867	0.00280191	0.00749497
REACTOME_RHOD_GTPASE_CYCLE	-2.98861	0.00280254	0.00749497
REACTOME_IONOTROPIC_ACTIVITY_OF_KAINATE_RECEPTORS	2.98131	0.00287016	0.00766844
BIOCARTA_EFP_PATHWAY	-2.98091	0.00287393	0.00767117
PID_ARF6_PATHWAY	-2.98041	0.00287861	0.0076763
KEGG_METABOLISM_OF_XENOBIOTICS_BY_CYTOCHROME_P450	2.97833	0.0028982	0.00772114
WP_MBDNF_AND_PROBDNF_REGULATION_OF_GABA_NEUROTRANSMISSION	-2.97505	0.00292942	0.00779685
BIOCARTA_TID_PATHWAY	2.9706	0.00297215	0.00790303
REACTOME_NEUTROPHIL_DEGRANULATION	2.96558	0.00302114	0.00802562
BIOCARTA_AKAP13_PATHWAY	-2.96501	0.00302669	0.00803271
REACTOME_ENDOGENOUS_STEROLS	-2.95798	0.00309662	0.00821047
KEGG_FOLATE_BIOSYNTHESIS	2.95156	0.00316177	0.00837522
REACTOME_ACTIVATED_NOTCH1_TRANSMITS_SIGNAL_TO_THE_NUCLEUS	2.95056	0.00317196	0.00838701
REACTOME_CYTOCHROME_C_MEDIATED_APOPTOTIC_RESPONSE	2.95053	0.00317224	0.00838701
REACTOME_SIGNALING_BY_ACTIVIN	-2.94785	0.00319994	0.0084522
BIOCARTA_TOB1_PATHWAY	2.94677	0.00321115	0.00847378
REACTOME_TRAF6_MEDIATED_NF_KB_ACTIVATION	2.94509	0.00322865	0.00851189
WP_FATTY_ACID_BETA_OXIDATION	2.93841	0.00329899	0.00868911
WP_REGULATION_OF_ACTIN_CYTOSKELETON	2.93377	0.00334872	0.00881175
REACTOME_SIGNALING_BY_HIPPO	-2.92991	0.00339058	0.00891347
REACTOME_NEF_MEDIATED_CD8_DOWN_REGULATION	2.92693	0.00342323	0.00898248
REACTOME_LDL_CLEARANCE	2.92682	0.00342448	0.00898248
WP_ELECTRON_TRANSPORT_CHAIN_OXPHOS_SYSTEM_IN_MITOCHONDRIA	2.92664	0.00342651	0.00898248
REACTOME_ESTROGEN_DEPENDENT_GENE_EXPRESSION	-2.92344	0.00346182	0.00906652
REACTOME_GOLGI_TO_ER_RETROGRADE_TRANSPORT	2.92248	0.00347256	0.0090861
WP_CANNABINOID_RECEPTOR_SIGNALING	-2.91957	0.0035052	0.00916288
REACTOME_DISPLACEMENT_OF_DNA_GLYCOSYLASE_BY_APEX1	2.91838	0.00351853	0.00918273
REACTOME_ADRENALINE_NORADRENALINE_INHIBITS_INSULIN_SECRETION	2.91831	0.00351939	0.00918273
REACTOME_RAB_GERANYLGERANYLATION	2.91387	0.00356975	0.00930542
REACTOME_PRESYNAPTIC_FUNCTION_OF_KAINATE_RECEPTORS	2.91221	0.00358885	0.00934646
WP_GASTRIN_SIGNALING_PATHWAY	-2.91054	0.00360805	0.00938768
WP_ONCOSTATIN_M_SIGNALING_PATHWAY	-2.90506	0.00367181	0.00954465
REACTOME_PHASE_0_RAPID_DEPOLARISATION	-2.90449	0.00367846	0.00955302
PID_SYNDECAN_1_PATHWAY	2.90355	0.00368961	0.00957304
REACTOME_RUNX1_REGULATES_EXPRESSION_OF_COMPONENTS_OF_TIGHT_JUNCTIONS	-2.90269	0.00369972	0.00959034
REACTOME_NOTCH2_ACTIVATION_AND_TRANSMISSION_OF_SIGNAL_TO_THE_NUCLEUS	2.90164	0.00371213	0.0096095
REACTOME_SIGNAL_TRANSDUCTION_BY_L1	-2.90148	0.00371402	0.0096095
REACTOME_MRNA_DECAY_BY_3_TO_5_EXORIBONUCLEASE	2.89968	0.0037355	0.0096561
KEGG_BUTANOATE_METABOLISM	2.89871	0.003747	0.00967686
REACTOME_FLT3_SIGNALING_IN_DISEASE	2.89643	0.00377434	0.00973843
PID_INSULIN_PATHWAY	-2.89447	0.00379793	0.00979022
REACTOME_INCRETIN_SYNTHESIS_SECRETION_AND_INACTIVATION	2.89221	0.00382538	0.00984276
REACTOME_SYNTHESIS_SECRETION_AND_INACTIVATION_OF_GLUCAGON_LIKE_PEPTIDE_1_GLP_1	2.89221	0.00382538	0.00984276
REACTOME_ATF6_ATF6_ALPHA_ACTIVATES_CHAPERONE_GENES	2.88616	0.00389975	0.0100249
WP_CONSTITUTIVE_ANDROSTANE_RECEPTOR_PATHWAY	-2.87683	0.00401696	0.0103166
REACTOME_INTERLEUKIN_7_SIGNALING	-2.87536	0.0040357	0.0103552
REACTOME_MITOCHONDRIAL_FATTY_ACID_BETA_OXIDATION_OF_SATURATED_FATTY_ACIDS	2.87449	0.00404684	0.0103742
REACTOME_REELIN_SIGNALLING_PATHWAY	-2.8723	0.00407493	0.0104366
REACTOME_G1_S_SPECIFIC_TRANSCRIPTION	2.87086	0.00409352	0.0104672
REACTOME_COPII_MEDIATED_VESICLE_TRANSPORT	2.87036	0.00410003	0.0104672
REACTOME_SIGNALING_BY_LEPTIN	-2.87022	0.00410189	0.0104672
WP_ESTROGEN_RECEPTOR_PATHWAY	-2.87031	0.00410071	0.0104672
WP_CANONICAL_NFKB_PATHWAY	2.86914	0.00411594	0.0104838
BIOCARTA_P53_PATHWAY	-2.86932	0.00411353	0.0104838
REACTOME_TCF_DEPENDENT_SIGNALING_IN_RESPONSE_TO_WNT	2.86816	0.00412868	0.0105049
BIOCARTA_SODD_PATHWAY	-2.86792	0.00413176	0.0105049
WP_SPINAL_CORD_INJURY	2.86516	0.00416795	0.0105872
BIOCARTA_ARENRF2_PATHWAY	-2.86149	0.00421652	0.0107008
KEGG_CITRATE_CYCLE_TCA_CYCLE	2.85589	0.00429166	0.0108816
REACTOME_RESPIRATORY_ELECTRON_TRANSPORT_ATP_SYNTHESIS_BY_CHEMIOSMOTIC_COUPLING_AND_HEAT_PRODUCTION_BY_UNCOUPLING_PROTEINS	2.84665	0.00441813	0.0111921
WP_ROBO4_AND_VEGF_SIGNALING_PATHWAYS_CROSSTALK	-2.84347	0.00446256	0.0112943
BIOCARTA_GHRELIN_PATHWAY	-2.84149	0.00449038	0.0113544
REACTOME_TRANSPORT_OF_BILE_SALTS_AND_ORGANIC_ACIDS_METAL_IONS_AND_AMINE_COMPOUNDS	-2.83996	0.00451196	0.0113986
REACTOME_RUNX3_REGULATES_YAP1_MEDIATED_TRANSCRIPTION	-2.83443	0.00459072	0.0115871
REACTOME_CYTOKINE_SIGNALING_IN_IMMUNE_SYSTEM	2.83126	0.00463656	0.0116922
REACTOME_BIOLOGICAL_OXIDATIONS	2.83001	0.00465459	0.011727
REACTOME_METALLOPROTEASE_DUBS	2.81297	0.0049086	0.0123514
PID_P38_MK2_PATHWAY	2.8128	0.00491128	0.0123514
REACTOME_REGULATION_OF_GLUCOKINASE_BY_GLUCOKINASE_REGULATORY_PROTEIN	-2.81186	0.00492552	0.012376
REACTOME_SUMOYLATION_OF_DNA_DAMAGE_RESPONSE_AND_REPAIR_PROTEINS	-2.80953	0.00496138	0.0124549
REACTOME_CA2_ACTIVATED_K_CHANNELS	-2.80881	0.00497245	0.0124714
REACTOME_BASE_EXCISION_REPAIR_AP_SITE_FORMATION	2.80492	0.00503288	0.0126116
REACTOME_FC_EPSILON_RECEPTOR_FCERI_SIGNALING	2.80117	0.00509176	0.0127477
WP_ETHANOL_EFFECTS_ON_HISTONE_MODIFICATIONS	-2.7999	0.00511187	0.0127866
REACTOME_TELOMERE_MAINTENANCE	2.79946	0.00511888	0.0127926
REACTOME_VISUAL_PHOTOTRANSDUCTION	-2.79595	0.0051747	0.0129205
REACTOME_CHROMOSOME_MAINTENANCE	2.7956	0.00518037	0.0129231
KEGG_PARKINSONS_DISEASE	2.79431	0.00520114	0.0129517
REACTOME_NEGATIVE_REGULATION_OF_ACTIVITY_OF_TFAP2_AP_2_FAMILY_TRANSCRIPTION_FACTORS	-2.79443	0.00519915	0.0129517
REACTOME_INTRINSIC_PATHWAY_FOR_APOPTOSIS	2.79391	0.00520749	0.0129559
BIOCARTA_WNT_PATHWAY	-2.79293	0.00522331	0.0129836
PID_ERBB_NETWORK_PATHWAY	2.79071	0.00525924	0.0130613
REACTOME_BETA_OXIDATION_OF_LAUROYL_COA_TO_DECANOYL_COA_COA	2.78702	0.00531949	0.0131992
REACTOME_HDACS_DEACETYLATE_HISTONES	-2.78321	0.00538248	0.0133436
WP_EFFECTS_OF_NITRIC_OXIDE	-2.78061	0.00542575	0.0134389
WP_PATHWAYS_IN_CLEAR_CELL_RENAL_CELL_CARCINOMA	2.77232	0.00556591	0.0137738
REACTOME_AMINE_LIGAND_BINDING_RECEPTORS	2.77096	0.00558908	0.0138131
BIOCARTA_VEGF_PATHWAY	2.77081	0.00559172	0.0138131
REACTOME_RHOBTB1_GTPASE_CYCLE	-2.76943	0.00561552	0.0138596
REACTOME_B_WICH_COMPLEX_POSITIVELY_REGULATES_RRNA_EXPRESSION	2.76819	0.00563689	0.0138903
WP_STATIN_PATHWAY	2.76813	0.00563793	0.0138903
REACTOME_AMINO_ACIDS_REGULATE_MTORC1	2.76597	0.00567532	0.01397
REACTOME_STING_MEDIATED_INDUCTION_OF_HOST_IMMUNE_RESPONSES	-2.76567	0.0056806	0.0139707
REACTOME_REGULATION_OF_GLYCOLYSIS_BY_FRUCTOSE_2_6_BISPHOSPHATE_METABOLISM	-2.76509	0.00569071	0.0139832
REACTOME_NEGATIVE_REGULATION_OF_TCF_DEPENDENT_SIGNALING_BY_WNT_LIGAND_ANTAGONISTS	2.76211	0.00574289	0.014099
REACTOME_SYNTHESIS_OF_PIPS_AT_THE_LATE_ENDOSOME_MEMBRANE	-2.76164	0.00575114	0.0141068
PID_IL4_2PATHWAY	-2.75769	0.00582122	0.0142661
PID_GMCSF_PATHWAY	-2.75638	0.0058445	0.0143105
WP_FIBRIN_COMPLEMENT_RECEPTOR_3_SIGNALING_PATHWAY	-2.75144	0.00593336	0.0145154
WP_THYROID_HORMONES_PRODUCTION_AND_THEIR_PERIPHERAL_DOWNSTREAM_SIGNALLING_EFFECTS	-2.74982	0.00596289	0.0145748
REACTOME_MITOCHONDRIAL_FATTY_ACID_BETA_OXIDATION_OF_UNSATURATED_FATTY_ACIDS	2.74835	0.00598952	0.014627
REACTOME_INOSITOL_PHOSPHATE_METABOLISM	-2.74355	0.00607783	0.0148297
REACTOME_REGULATION_OF_IFNG_SIGNALING	-2.74257	0.00609605	0.0148611
WP_CELL_DIFFERENTIATION_INDEX	-2.7363	0.00621347	0.0151341
PID_ALK1_PATHWAY	-2.73319	0.00627247	0.0152645
BIOCARTA_MEF2D_PATHWAY	-2.73252	0.00628521	0.0152821
REACTOME_G_PROTEIN_ACTIVATION	2.72948	0.00634352	0.0153968
REACTOME_REGULATION_OF_TP53_EXPRESSION_AND_DEGRADATION	2.72933	0.00634631	0.0153968
PID_ARF6_DOWNSTREAM_PATHWAY	2.72919	0.00634895	0.0153968
REACTOME_PTK6_REGULATES_CELL_CYCLE	2.7275	0.00638169	0.0154627
WP_MECP2_AND_ASSOCIATED_RETT_SYNDROME	-2.72628	0.00640529	0.0155064
BIOCARTA_MITOCHONDRIA_PATHWAY	-2.72599	0.00641087	0.0155064
WP_PI3KAKT_SIGNALING_PATHWAY	-2.72106	0.00650725	0.0157259
REACTOME_PERK_REGULATES_GENE_EXPRESSION	2.72041	0.00652002	0.015743
KEGG_GLIOMA	-2.71998	0.00652867	0.0157503
REACTOME_RRNA_PROCESSING_IN_THE_MITOCHONDRION	2.71904	0.0065471	0.0157811
WP_BLADDER_CANCER	-2.71662	0.00659529	0.0158835
REACTOME_INTERACTION_BETWEEN_L1_AND_ANKYRINS	2.71504	0.00662676	0.0159455
REACTOME_TRANSLATION_OF_REPLICASE_AND_ASSEMBLY_OF_THE_REPLICATION_TRANSCRIPTION_COMPLEX	2.71454	0.00663685	0.0159458
REACTOME_INTERLEUKIN_10_SIGNALING	2.71446	0.00663836	0.0159458
REACTOME_TRANSPORT_OF_INORGANIC_CATIONS_ANIONS_AND_AMINO_ACIDS_OLIGOPEPTIDES	-2.71382	0.00665114	0.0159627
PID_BETA_CATENIN_DEG_PATHWAY	-2.71349	0.00665793	0.0159653
BIOCARTA_HCMV_PATHWAY	-2.71181	0.00669166	0.0160323
BIOCARTA_EGFR_SMRTE_PATHWAY	-2.71086	0.00671089	0.0160508
WP_H19_ACTION_RBE2F1_SIGNALING_AND_CDKBETACATENIN_ACTIVITY	-2.71105	0.006707	0.0160508
REACTOME_SARS_COV_1_INFECTION	2.70597	0.00681049	0.0162598
WP_CYTOSINE_METHYLATION	-2.70571	0.00681581	0.0162598
PID_HDAC_CLASSII_PATHWAY	-2.70623	0.00680522	0.0162598
WP_METHIONINE_METABOLISM_LEADING_TO_SULPHUR_AMINO_ACIDS_AND_RELATED_DISORDERS	-2.70476	0.00683536	0.0162925
REACTOME_CYCLIN_D_ASSOCIATED_EVENTS_IN_G1	2.70187	0.00689516	0.016421
REACTOME_IRF3_MEDIATED_INDUCTION_OF_TYPE_I_IFN	-2.69973	0.00693965	0.0165128
REACTOME_RNA_POLYMERASE_II_TRANSCRIPTION_TERMINATION	2.69496	0.00703977	0.0167367
REACTOME_GABA_B_RECEPTOR_ACTIVATION	2.69093	0.00712526	0.0169255
WP_RESISTIN_AS_A_REGULATOR_OF_INFLAMMATION	-2.68941	0.00715775	0.0169882
REACTOME_MUSCLE_CONTRACTION	2.68657	0.00721888	0.0171187
KEGG_PROXIMAL_TUBULE_BICARBONATE_RECLAMATION	2.68594	0.00723267	0.0171269
REACTOME_METABOLISM_OF_CARBOHYDRATES	2.68585	0.00723462	0.0171269
REACTOME_TRANSCRIPTIONAL_ACTIVATION_OF_MITOCHONDRIAL_BIOGENESIS	-2.68494	0.00725418	0.017144
KEGG_MTOR_SIGNALING_PATHWAY	-2.68496	0.0072538	0.017144
BIOCARTA_VOBESITY_PATHWAY	-2.68257	0.00730595	0.0172517
WP_SRF_AND_MIRS_IN_SMOOTH_MUSCLE_DIFFERENTIATION_AND_PROLIFERATION	-2.67991	0.00736411	0.0173743
REACTOME_NEURONAL_SYSTEM	-2.67893	0.00738567	0.0174104
KEGG_FRUCTOSE_AND_MANNOSE_METABOLISM	2.67807	0.00740484	0.0174408
REACTOME_SENSORY_PROCESSING_OF_SOUND_BY_OUTER_HAIR_CELLS_OF_THE_COCHLEA	2.67768	0.00741348	0.0174464
REACTOME_EXTENSION_OF_TELOMERES	2.67214	0.00753695	0.017722
REACTOME_ATF4_ACTIVATES_GENES_IN_RESPONSE_TO_ENDOPLASMIC_RETICULUM_STRESS	2.66692	0.00765503	0.0179845
REACTOME_SYNTHESIS_OF_UDP_N_ACETYL_GLUCOSAMINE	2.66429	0.00771516	0.0181105
REACTOME_RUNX1_INTERACTS_WITH_CO_FACTORS_WHOSE_PRECISE_EFFECT_ON_RUNX1_TARGETS_IS_NOT_KNOWN	-2.66274	0.00775077	0.0181787
REACTOME_RHOQ_GTPASE_CYCLE	-2.65815	0.00785701	0.0184124
REACTOME_COPI_INDEPENDENT_GOLGI_TO_ER_RETROGRADE_TRAFFIC	2.64669	0.00812842	0.0190298
REACTOME_ACTIVATION_OF_RAC1	-2.64645	0.00813413	0.0190298
REACTOME_REACTIONS_SPECIFIC_TO_THE_COMPLEX_N_GLYCAN_SYNTHESIS_PATHWAY	-2.64465	0.00817766	0.0191155
REACTOME_SHC1_EVENTS_IN_EGFR_SIGNALING	2.64388	0.00819629	0.019143
REACTOME_EGFR_INTERACTS_WITH_PHOSPHOLIPASE_C_GAMMA	2.64137	0.00825719	0.0192629
REACTOME_THE_CITRIC_ACID_TCA_CYCLE_AND_RESPIRATORY_ELECTRON_TRANSPORT	2.64119	0.00826147	0.0192629
PID_EPHA2_FWD_PATHWAY	-2.6387	0.00832247	0.0193889
REACTOME_GLUCAGON_TYPE_LIGAND_RECEPTORS	2.6383	0.00833236	0.0193957
REACTOME_PI_3K_CASCADE_FGFR1	-2.6379	0.0083422	0.0194024
REACTOME_SIGNAL_AMPLIFICATION	2.63493	0.00841544	0.0195564
REACTOME_VESICLE_MEDIATED_TRANSPORT	2.63067	0.00852169	0.0197868
KEGG_UBIQUITIN_MEDIATED_PROTEOLYSIS	-2.62708	0.00861217	0.0199802
REACTOME_TRAF3_DEPENDENT_IRF_ACTIVATION_PATHWAY	-2.62523	0.00865895	0.020072
BIOCARTA_THELPER_PATHWAY	2.62391	0.00869262	0.020116
REACTOME_FGFR2_ALTERNATIVE_SPLICING	2.62364	0.00869959	0.020116
REACTOME_REGULATION_OF_GENE_EXPRESSION_IN_BETA_CELLS	-2.62396	0.00869137	0.020116
REACTOME_PROCESSING_OF_CAPPED_INTRONLESS_PRE_MRNA	2.62156	0.00875289	0.0202057
WP_PHYTOCHEMICAL_ACTIVITY_ON_NRF2_TRANSCRIPTIONAL_ACTIVATION	-2.62158	0.00875229	0.0202057
WP_NOTCH_SIGNALING	-2.61853	0.00883084	0.0203687
REACTOME_NTRK2_ACTIVATES_RAC1	2.61094	0.00902925	0.0208091
PID_AURORA_A_PATHWAY	2.60468	0.00919603	0.021176
REACTOME_SIGNALING_BY_FGFR	2.60421	0.0092087	0.0211876
REACTOME_O_LINKED_GLYCOSYLATION_OF_MUCINS	-2.60327	0.00923386	0.021228
REACTOME_SIGNALING_BY_NOTCH1	-2.60289	0.00924406	0.0212339
BIOCARTA_CERAMIDE_PATHWAY	-2.60087	0.00929887	0.0213422
WP_UREA_CYCLE_AND_METABOLISM_OF_AMINO_GROUPS	2.59895	0.00935083	0.0214438
REACTOME_TRANSPORT_OF_NUCLEOTIDE_SUGARS	2.59606	0.00942993	0.0216074
REACTOME_PHENYLALANINE_AND_TYROSINE_METABOLISM	2.59338	0.00950373	0.0217417
WP_ALANINE_AND_ASPARTATE_METABOLISM	2.59337	0.00950417	0.0217417
REACTOME_PI_3K_CASCADE_FGFR2	-2.59054	0.00958257	0.021903
BIOCARTA_SPRY_PATHWAY	-2.59008	0.00959547	0.0219145
REACTOME_CASPASE_ACTIVATION_VIA_DEPENDENCE_RECEPTORS_IN_THE_ABSENCE_OF_LIGAND	2.5889	0.00962837	0.0219716
WP_CELL_MIGRATION_AND_INVASION_THROUGH_P75NTR	-2.58215	0.00981859	0.0223873
REACTOME_SENSORY_PROCESSING_OF_SOUND	2.58173	0.0098306	0.0223964
REACTOME_ARMS_MEDIATED_ACTIVATION	-2.58061	0.00986257	0.0224509
REACTOME_PLASMA_LIPOPROTEIN_CLEARANCE	2.57944	0.00989594	0.0225084
REACTOME_SIGNALING_BY_TGF_BETA_RECEPTOR_COMPLEX_IN_CANCER	-2.5775	0.00995169	0.0226167
BIOCARTA_SPPA_PATHWAY	2.57591	0.00999754	0.0227024
KEGG_ARRHYTHMOGENIC_RIGHT_VENTRICULAR_CARDIOMYOPATHY_ARVC	2.57524	0.010017	0.0227096
WP_ARRHYTHMOGENIC_RIGHT_VENTRICULAR_CARDIOMYOPATHY	2.57524	0.010017	0.0227096
WP_B_CELL_RECEPTOR_SIGNALING_PATHWAY	-2.56809	0.0102261	0.0231648
REACTOME_ENERGY_DEPENDENT_REGULATION_OF_MTOR_BY_LKB1_AMPK	2.56485	0.0103221	0.023361
REACTOME_PROCESSING_OF_CAPPED_INTRON_CONTAINING_PRE_MRNA	2.5646	0.0103295	0.023361
WP_RETINOBLASTOMA_GENE_IN_CANCER	2.56398	0.0103479	0.0233836
REACTOME_ER_TO_GOLGI_ANTEROGRADE_TRANSPORT	2.562	0.0104071	0.0234841
REACTOME_INTEGRIN_SIGNALING	-2.56165	0.0104177	0.0234841
REACTOME_PLATELET_AGGREGATION_PLUG_FORMATION	-2.56165	0.0104177	0.0234841
REACTOME_SEROTONIN_RECEPTORS	2.5604	0.0104551	0.0235494
REACTOME_RNA_POLYMERASE_III_TRANSCRIPTION_INITIATION_FROM_TYPE_1_PROMOTER	2.55968	0.0104768	0.0235601
REACTOME_GLI_PROTEINS_BIND_PROMOTERS_OF_HH_RESPONSIVE_GENES_TO_PROMOTE_TRANSCRIPTION	-2.55977	0.0104743	0.0235601
WP_SIMPLIFIED_DEPICTION_OF_MYD88_DISTINCT_INPUTOUTPUT_PATHWAY	-2.55913	0.0104934	0.0235784
PID_HIV_NEF_PATHWAY	-2.55879	0.0105038	0.0235827
REACTOME_RUNX3_REGULATES_CDKN1A_TRANSCRIPTION	-2.55701	0.0105576	0.0236845
WP_ECTODERM_DIFFERENTIATION	-2.55547	0.0106045	0.0237704
REACTOME_RHO_GTPASE_EFFECTORS	2.55264	0.0106911	0.0239452
REACTOME_O_GLYCOSYLATION_OF_TSR_DOMAIN_CONTAINING_PROTEINS	-2.53872	0.0111259	0.0248992
REACTOME_L1CAM_INTERACTIONS	2.53693	0.0111831	0.025007
KEGG_AMYOTROPHIC_LATERAL_SCLEROSIS_ALS	-2.535	0.0112447	0.0251245
REACTOME_PECAM1_INTERACTIONS	-2.5342	0.0112704	0.0251617
REACTOME_SMAC_XIAP_REGULATED_APOPTOTIC_RESPONSE	2.53202	0.0113407	0.0252984
REACTOME_SIGNALING_BY_FGFR3_FUSIONS_IN_CANCER	-2.52991	0.0114091	0.0254103
REACTOME_NUCLEAR_SIGNALING_BY_ERBB4	-2.53013	0.0114021	0.0254103
WP_DRUG_INDUCTION_OF_BILE_ACID_PATHWAY	-2.52902	0.0114382	0.0254548
REACTOME_TP53_REGULATES_TRANSCRIPTION_OF_CELL_DEATH_GENES	2.5251	0.0115666	0.02572
KEGG_BETA_ALANINE_METABOLISM	2.52047	0.0117198	0.0260399
REACTOME_EPHA_MEDIATED_GROWTH_CONE_COLLAPSE	2.51979	0.0117425	0.0260695
KEGG_BASAL_TRANSCRIPTION_FACTORS	2.51413	0.0119325	0.0264702
REACTOME_RUNX1_REGULATES_TRANSCRIPTION_OF_GENES_INVOLVED_IN_BCR_SIGNALING	-2.51318	0.0119648	0.0264996
KEGG_RENIN_ANGIOTENSIN_SYSTEM	-2.51334	0.0119595	0.0264996
REACTOME_BIOSYNTHESIS_OF_SPECIALIZED_PRORESOLVING_MEDIATORS_SPMS	2.50957	0.0120879	0.0267509
REACTOME_IRE1ALPHA_ACTIVATES_CHAPERONES	2.50924	0.0120991	0.0267545
WP_INTERACTIONS_BETWEEN_IMMUNE_CELLS_AND_MICRORNAS_IN_TUMOR_MICROENVIRONMENT	2.50814	0.0121369	0.0268168
BIOCARTA_DREAM_PATHWAY	-2.50484	0.0122506	0.0270465
REACTOME_IKBA_VARIANT_LEADS_TO_EDA_ID	2.50279	0.0123219	0.0271823
REACTOME_TYPE_I_HEMIDESMOSOME_ASSEMBLY	2.50098	0.0123849	0.0272997
REACTOME_SCAVENGING_BY_CLASS_F_RECEPTORS	2.49844	0.012474	0.0274685
WP_IL9_SIGNALING_PATHWAY	-2.49824	0.0124812	0.0274685
REACTOME_INITIATION_OF_NUCLEAR_ENVELOPE_NE_REFORMATION	2.49784	0.0124952	0.0274777
WP_MIR124_PREDICTED_INTERACTIONS_WITH_CELL_CYCLE_AND_DIFFERENTIATION	2.49663	0.0125381	0.0275502
BIOCARTA_ASBCELL_PATHWAY	2.49376	0.0126397	0.0277461
REACTOME_MEMBRANE_TRAFFICKING	2.49355	0.0126472	0.0277461
REACTOME_VITAMIN_B5_PANTOTHENATE_METABOLISM	2.49261	0.0126807	0.0277977
REACTOME_SIALIC_ACID_METABOLISM	-2.48383	0.0129977	0.0284703
BIOCARTA_EEA1_PATHWAY	-2.48236	0.0130515	0.0285431
REACTOME_CLEC7A_DECTIN_1_INDUCES_NFAT_ACTIVATION	-2.4825	0.0130465	0.0285431
WP_SEROTONIN_AND_ANXIETY	-2.47778	0.0132204	0.0288897
REACTOME_REGULATION_OF_IFNA_SIGNALING	-2.47389	0.013365	0.0291829
WP_PROTEOGLYCAN_BIOSYNTHESIS	-2.47203	0.0134347	0.0293121
REACTOME_SIGNALING_BY_MRAS_COMPLEX_MUTANTS	-2.47156	0.0134524	0.0293278
PID_ARF6_TRAFFICKING_PATHWAY	-2.46788	0.0135916	0.0295848
BIOCARTA_CELL2CELL_PATHWAY	-2.4681	0.0135831	0.0295848
PID_NOTCH_PATHWAY	-2.45504	0.0140867	0.0306387
REACTOME_VXPX_CARGO_TARGETING_TO_CILIUM	-2.45475	0.0140982	0.0306397
REACTOME_LEISHMANIA_INFECTION	2.45333	0.0141542	0.0307373
REACTOME_POLYMERASE_SWITCHING	2.45198	0.0142074	0.0308289
REACTOME_SYNTHESIS_OF_5_EICOSATETRAENOIC_ACIDS	2.44993	0.0142885	0.0309806
REACTOME_INHIBITION_OF_DNA_RECOMBINATION_AT_TELOMERE	2.44766	0.0143787	0.031152
PID_AJDISS_2PATHWAY	-2.44705	0.014403	0.0311804
WP_IL7_SIGNALING_PATHWAY	-2.4465	0.0144253	0.0312043
BIOCARTA_HSWI_SNF_PATHWAY	2.44499	0.0144855	0.0313102
REACTOME_ACYL_CHAIN_REMODELLING_OF_PG	2.44065	0.0146609	0.0316504
WP_GLUCURONIDATION	2.44053	0.0146656	0.0316504
REACTOME_VITAMIN_B2_RIBOFLAVIN_METABOLISM	2.43793	0.0147717	0.0318547
REACTOME_CREATINE_METABOLISM	2.43648	0.014831	0.0319578
KEGG_OTHER_GLYCAN_DEGRADATION	2.43591	0.0148545	0.0319739
REACTOME_CARGO_CONCENTRATION_IN_THE_ER	2.43574	0.0148614	0.0319739
BIOCARTA_VDR_PATHWAY	-2.43234	0.0150016	0.0322506
REACTOME_RND3_GTPASE_CYCLE	-2.42987	0.0151043	0.0324464
WP_MYOMETRIAL_RELAXATION_AND_CONTRACTION_PATHWAYS	2.42467	0.0153221	0.0328888
BIOCARTA_RB_PATHWAY	2.41527	0.0157235	0.0337245
REACTOME_CHROMATIN_MODIFYING_ENZYMES	-2.41472	0.0157471	0.0337491
REACTOME_NR1H2_NR1H3_REGULATE_GENE_EXPRESSION_LINKED_TO_LIPOGENESIS	2.41189	0.0158699	0.0339646
REACTOME_AFLATOXIN_ACTIVATION_AND_DETOXIFICATION	2.41184	0.0158721	0.0339646
REACTOME_INNATE_IMMUNE_SYSTEM	2.41115	0.0159022	0.0339985
WP_HAIR_FOLLICLE_DEVELOPMENT_ORGANOGENESIS_PART_2_OF_3	-2.41092	0.0159124	0.0339985
REACTOME_RORA_ACTIVATES_GENE_EXPRESSION	-2.40933	0.015982	0.034121
REACTOME_TANDEM_PORE_DOMAIN_POTASSIUM_CHANNELS	2.407	0.0160843	0.0343132
REACTOME_M_PHASE	2.40634	0.0161134	0.0343489
REACTOME_SUMOYLATION	-2.40451	0.016194	0.0344944
REACTOME_REGULATION_OF_LIPID_METABOLISM_BY_PPARALPHA	-2.40171	0.0163184	0.0347328
REACTOME_TNF_RECEPTOR_SUPERFAMILY_TNFSF_MEMBERS_MEDIATING_NON_CANONICAL_NF_KB_PATHWAY	2.394	0.016666	0.0354454
KEGG_GLYCOSAMINOGLYCAN_BIOSYNTHESIS_CHONDROITIN_SULFATE	-2.39272	0.016724	0.0355416
REACTOME_HYALURONAN_UPTAKE_AND_DEGRADATION	2.38799	0.016941	0.0359753
WP_MATRIX_METALLOPROTEINASES	-2.38753	0.0169621	0.0359926
REACTOME_GAMMA_CARBOXYLATION_HYPUSINE_FORMATION_AND_ARYLSULFATASE_ACTIVATION	2.38619	0.0170238	0.0360961
REACTOME_ASPARAGINE_N_LINKED_GLYCOSYLATION	2.38434	0.0171098	0.0362509
WP_APOPTOSIS_MODULATION_BY_HSP70	2.38337	0.017155	0.0363191
REACTOME_PHASE_2_PLATEAU_PHASE	-2.38274	0.0171843	0.0363535
BIOCARTA_RNA_PATHWAY	2.38152	0.0172416	0.0364469
PID_AR_TF_PATHWAY	-2.3803	0.0172984	0.0365393
KEGG_LINOLEIC_ACID_METABOLISM	2.37889	0.0173648	0.0366517
REACTOME_SIGNALING_BY_WNT	2.37649	0.017478	0.0368349
WP_NONSMALL_CELL_LUNG_CANCER	-2.3765	0.0174779	0.0368349
REACTOME_INWARDLY_RECTIFYING_K_CHANNELS	2.37515	0.0175419	0.0369416
KEGG_SELENOAMINO_ACID_METABOLISM	2.37058	0.0177604	0.0373734
REACTOME_P130CAS_LINKAGE_TO_MAPK_SIGNALING_FOR_INTEGRINS	-2.37002	0.017787	0.0374011
WP_NUCLEOTIDE_GPCRS	2.36874	0.017849	0.0374748
PID_INTEGRIN5_PATHWAY	-2.36876	0.0178479	0.0374748
REACTOME_NS1_MEDIATED_EFFECTS_ON_HOST_PATHWAYS	-2.36263	0.0181458	0.0380693
PID_PI3K_PLC_TRK_PATHWAY	-2.35792	0.0183777	0.0384399
REACTOME_MITOCHONDRIAL_BIOGENESIS	-2.35811	0.0183684	0.0384399
PID_BMP_PATHWAY	-2.35835	0.0183566	0.0384399
REACTOME_ROLE_OF_ABL_IN_ROBO_SLIT_SIGNALING	-2.3586	0.018344	0.0384399
REACTOME_SIGNALING_BY_NOTCH1_PEST_DOMAIN_MUTANTS_IN_CANCER	-2.35379	0.0185831	0.0388404
REACTOME_SYNTHESIS_OF_LEUKOTRIENES_LT_AND_EOXINS_EX	2.35078	0.0187343	0.039127
KEGG_STEROID_BIOSYNTHESIS	2.34889	0.0188297	0.0392968
PID_IL12_STAT4_PATHWAY	2.34358	0.0190997	0.0398006
REACTOME_GRB2_SOS_PROVIDES_LINKAGE_TO_MAPK_SIGNALING_FOR_INTEGRINS	-2.34383	0.019087	0.0398006
REACTOME_SARS_COV_2_INFECTION	2.341	0.0192321	0.0400465
REACTOME_RELEASE_OF_HH_NP_FROM_THE_SECRETING_CELL	-2.33629	0.0194764	0.0405248
REACTOME_RECRUITMENT_OF_NUMA_TO_MITOTIC_CENTROSOMES	2.33555	0.0195147	0.0405742
REACTOME_POLYMERASE_SWITCHING_ON_THE_C_STRAND_OF_THE_TELOMERE	2.32958	0.0198281	0.0411952
WP_RIBOFLAVIN_AND_COQ_DISORDERS	2.32856	0.0198823	0.0412769
SA_FAS_SIGNALING	2.32745	0.0199414	0.0413687
REACTOME_PHYSIOLOGICAL_FACTORS	-2.32665	0.019984	0.0414263
REACTOME_TRANSLATION_OF_SARS_COV_2_STRUCTURAL_PROTEINS	2.32466	0.0200903	0.0416103
REACTOME_ZINC_TRANSPORTERS	2.32443	0.0201027	0.0416103
WP_CLASSICAL_PATHWAY_OF_STEROIDOGENESIS_WITH_GLUCOCORTICOID_AND_MINERALOCORTICOID_METABOLISM	-2.32386	0.0201331	0.0416424
PID_DNA_PK_PATHWAY	2.32139	0.0202659	0.0418859
REACTOME_PI3K_EVENTS_IN_ERBB4_SIGNALING	-2.31796	0.0204515	0.0422381
WP_DNA_IRDAMAGE_AND_CELLULAR_RESPONSE_VIA_ATR	2.3156	0.02058	0.042472
REACTOME_VEGFR2_MEDIATED_VASCULAR_PERMEABILITY	-2.31321	0.020711	0.0427107
REACTOME_RECRUITMENT_OF_MITOTIC_CENTROSOME_PROTEINS_AND_COMPLEXES	2.31205	0.0207747	0.0428104
REACTOME_TRANSCRIPTIONAL_ACTIVITY_OF_SMAD2_SMAD3_SMAD4_HETEROTRIMER	2.30978	0.0209005	0.0430377
WP_FLUOROACETIC_ACID_TOXICITY	-2.30747	0.0210287	0.0432697
BIOCARTA_DEATH_PATHWAY	-2.30571	0.0211268	0.0434395
REACTOME_SIGNALING_BY_PDGF	-2.29784	0.0215708	0.0443196
WP_DOPAMINERGIC_NEUROGENESIS	-2.28344	0.0224044	0.0459984
PID_RANBP2_PATHWAY	-2.2822	0.0224774	0.0461144
WP_AMYOTROPHIC_LATERAL_SCLEROSIS_ALS	-2.28077	0.0225621	0.0462199
WP_HOSTPATHOGEN_INTERACTION_OF_HUMAN_CORONA_VIRUSES_APOPTOSIS	-2.28081	0.0225594	0.0462199
REACTOME_RHO_GTPASE_CYCLE	-2.27879	0.0226795	0.0464263
PID_EPHB_FWD_PATHWAY	-2.27538	0.0228831	0.0468086
REACTOME_COMMON_PATHWAY_OF_FIBRIN_CLOT_FORMATION	2.27432	0.022947	0.046905
KEGG_VASOPRESSIN_REGULATED_WATER_REABSORPTION	2.27255	0.0230535	0.047088
REACTOME_DNA_DAMAGE_TELOMERE_STRESS_INDUCED_SENESCENCE	2.26686	0.0233985	0.0477576
BIOCARTA_NTHI_PATHWAY	-2.25872	0.0239006	0.0487467
REACTOME_FORMATION_OF_RNA_POL_II_ELONGATION_COMPLEX	2.25793	0.0239497	0.0488021
REACTOME_GABA_SYNTHESIS_RELEASE_REUPTAKE_AND_DEGRADATION	2.25773	0.0239628	0.0488021
REACTOME_NEGATIVE_REGULATION_OF_MET_ACTIVITY	2.25555	0.0240988	0.0489931
REACTOME_NOSTRIN_MEDIATED_ENOS_TRAFFICKING	-2.25538	0.0241094	0.0489931
WP_LEPTIN_SIGNALING_PATHWAY	-2.25576	0.0240856	0.0489931
REACTOME_GROWTH_HORMONE_RECEPTOR_SIGNALING	-2.25414	0.0241872	0.0491154
WP_MIRNA_REGULATION_OF_P53_PATHWAY_IN_PROSTATE_CANCER	2.25327	0.0242419	0.0491906
PID_PDGFRB_PATHWAY	-2.25204	0.0243195	0.0493121
BIOCARTA_RANMS_PATHWAY	2.25135	0.0243636	0.0493655
KEGG_TRYPTOPHAN_METABOLISM	2.24551	0.0247355	0.0500542
REACTOME_ERYTHROPOIETIN_ACTIVATES_RAS	-2.24545	0.0247394	0.0500542
PID_NECTIN_PATHWAY	-2.24489	0.024775	0.0500897
REACTOME_GENE_SILENCING_BY_RNA	-2.24392	0.0248377	0.0501801
WP_OXYSTEROLS_DERIVED_FROM_CHOLESTEROL	2.24039	0.0250658	0.0506041
REACTOME_UNFOLDED_PROTEIN_RESPONSE_UPR	2.23866	0.0251778	0.0507936
REACTOME_CLASS_A_1_RHODOPSIN_LIKE_RECEPTORS	2.23629	0.0253325	0.0510685
REACTOME_SIGNALING_BY_NOTCH2	2.23597	0.0253538	0.0510745
REACTOME_CELL_JUNCTION_ORGANIZATION	2.23342	0.0255213	0.0513748
KEGG_GLYCOSPHINGOLIPID_BIOSYNTHESIS_GANGLIO_SERIES	-2.23275	0.0255654	0.0514264
REACTOME_STIMULI_SENSING_CHANNELS	2.22874	0.025831	0.0518857
WP_PKCGAMMA_CALCIUM_SIGNALING_PATHWAY_IN_ATAXIA	-2.22877	0.025829	0.0518857
WP_DIFFERENTIATION_PATHWAY	-2.2276	0.0259074	0.0520015
PID_HDAC_CLASSIII_PATHWAY	-2.22015	0.0264089	0.05297
WP_INTERFERON_TYPE_I_SIGNALING_PATHWAYS	-2.21852	0.0265196	0.0531537
REACTOME_PEROXISOMAL_LIPID_METABOLISM	2.21386	0.0268381	0.0537534
REACTOME_LIGAND_RECEPTOR_INTERACTIONS	-2.2133	0.0268771	0.0537929
KEGG_ASCORBATE_AND_ALDARATE_METABOLISM	2.2124	0.0269389	0.0538777
REACTOME_NUCLEAR_ENVELOPE_NE_REASSEMBLY	2.2114	0.027008	0.0539772
REACTOME_PURINE_SALVAGE	2.21109	0.0270294	0.0539813
REACTOME_GPCR_LIGAND_BINDING	2.20526	0.0274359	0.0547538
BIOCARTA_CDC25_PATHWAY	2.20423	0.0275083	0.0548589
REACTOME_CHYLOMICRON_ASSEMBLY	2.20121	0.0277211	0.0552438
REACTOME_CD28_DEPENDENT_VAV1_PATHWAY	2.19762	0.0279765	0.0557129
WP_HEAD_AND_NECK_SQUAMOUS_CELL_CARCINOMA	-2.19608	0.0280865	0.055892
REACTOME_TRAF6_MEDIATED_IRF7_ACTIVATION	-2.19527	0.0281445	0.0559273
REACTOME_PRESYNAPTIC_DEPOLARIZATION_AND_CALCIUM_CHANNEL_OPENING	-2.19536	0.0281375	0.0559273
REACTOME_TP53_REGULATES_TRANSCRIPTION_OF_GENES_INVOLVED_IN_G2_CELL_CYCLE_ARREST	2.18843	0.028638	0.0568675
REACTOME_RHO_GTPASES_ACTIVATE_PAKS	2.18346	0.029002	0.0575492
REACTOME_OPIOID_SIGNALLING	-2.18162	0.0291374	0.0577767
NABA_BASEMENT_MEMBRANES	2.17925	0.0293132	0.0580839
REACTOME_G2_M_DNA_DAMAGE_CHECKPOINT	2.1769	0.0294877	0.0583881
BIOCARTA_RAN_PATHWAY	2.17428	0.0296843	0.0587356
WP_INHIBITION_OF_EXOSOME_BIOGENESIS_AND_SECRETION_BY_MANUMYCIN_A_IN_CRPC_CELLS	-2.1737	0.0297275	0.0587795
BIOCARTA_IGF1R_PATHWAY	-2.17261	0.0298096	0.0588998
REACTOME_G_BETA_GAMMA_SIGNALLING_THROUGH_CDC42	2.1723	0.0298334	0.0589051
REACTOME_REGULATION_OF_TP53_ACTIVITY	2.17094	0.029936	0.0590659
BIOCARTA_FREE_PATHWAY	-2.16811	0.03015	0.0594458
REACTOME_SUMOYLATION_OF_UBIQUITINYLATION_PROTEINS	-2.1666	0.0302651	0.0596306
REACTOME_DISASSEMBLY_OF_THE_DESTRUCTION_COMPLEX_AND_RECRUITMENT_OF_AXIN_TO_THE_MEMBRANE	-2.16455	0.0304225	0.0598983
WP_OVARIAN_INFERTILITY_GENES	-2.16052	0.0307321	0.0604651
WP_UREA_CYCLE_AND_ASSOCIATED_PATHWAYS	2.1587	0.0308738	0.060701
REACTOME_ADRENOCEPTORS	2.15619	0.0310686	0.061041
REACTOME_DISEASES_OF_PROGRAMMED_CELL_DEATH	2.15556	0.0311182	0.0610953
REACTOME_UBIQUINOL_BIOSYNTHESIS	2.15507	0.0311567	0.0611276
WP_GLYCOSAMINOGLYCAN_DEGRADATION	2.15268	0.0313438	0.0614515
REACTOME_PI3K_EVENTS_IN_ERBB2_SIGNALING	-2.14958	0.0315883	0.0618873
REACTOME_POSITIVE_EPIGENETIC_REGULATION_OF_RRNA_EXPRESSION	2.14256	0.0321484	0.0629403
KEGG_INTESTINAL_IMMUNE_NETWORK_FOR_IGA_PRODUCTION	2.14092	0.0322804	0.0630959
REACTOME_RAS_ACTIVATION_UPON_CA2_INFLUX_THROUGH_NMDA_RECEPTOR	2.14087	0.0322844	0.0630959
REACTOME_PROCESSING_AND_ACTIVATION_OF_SUMO	2.14073	0.0322958	0.0630959
PID_FANCONI_PATHWAY	2.13289	0.0329338	0.0642972
WP_RAS_SIGNALING	-2.1307	0.0331138	0.0646033
REACTOME_DAP12_INTERACTIONS	-2.12915	0.0332417	0.0647619
REACTOME_DAP12_SIGNALING	-2.12915	0.0332417	0.0647619
REACTOME_COSTIMULATION_BY_THE_CD28_FAMILY	2.12843	0.0333012	0.0648325
WP_DIFFERENTIATION_OF_WHITE_AND_BROWN_ADIPOCYTE	2.12537	0.0335561	0.0652831
REACTOME_INTERLEUKIN_21_SIGNALING	-2.12031	0.0339796	0.0660608
WP_SYNTHESIS_AND_DEGRADATION_OF_KETONE_BODIES	2.11908	0.0340836	0.0662169
KEGG_ETHER_LIPID_METABOLISM	2.11723	0.0342407	0.0664758
BIOCARTA_RACCYCD_PATHWAY	2.11593	0.0343511	0.0666436
REACTOME_RAC2_GTPASE_CYCLE	-2.11291	0.0346083	0.0670958
WP_TRYPTOPHAN_METABOLISM	2.10904	0.0349415	0.0676947
WP_HIPPOYAP_SIGNALING_PATHWAY	-2.10872	0.0349687	0.0677002
WP_ALZHEIMERS_DISEASE	2.10778	0.0350504	0.0678113
REACTOME_INTERLEUKIN_17_SIGNALING	2.10747	0.0350772	0.067816
REACTOME_BBSOME_MEDIATED_CARGO_TARGETING_TO_CILIUM	2.1061	0.0351954	0.0679932
REACTOME_SHC_RELATED_EVENTS_TRIGGERED_BY_IGF1R	-2.10585	0.0352177	0.0679932
WP_IRINOTECAN_PATHWAY	-2.10442	0.0353416	0.068185
KEGG_HOMOLOGOUS_RECOMBINATION	2.09723	0.0359732	0.0693556
BIOCARTA_CSK_PATHWAY	-2.09626	0.0360594	0.0694736
REACTOME_SYNTHESIS_OF_PC	2.09597	0.0360848	0.0694745
REACTOME_LISTERIA_MONOCYTOGENES_ENTRY_INTO_HOST_CELLS	2.09441	0.0362234	0.0696768
WP_INTRACELLULAR_TRAFFICKING_PROTEINS_INVOLVED_IN_CMT_NEUROPATHY	-2.09422	0.0362399	0.0696768
WP_SIGNALING_OF_HEPATOCYTE_GROWTH_FACTOR_RECEPTOR	-2.09392	0.0362669	0.0696805
WP_DISORDERS_OF_FOLATE_METABOLISM_AND_TRANSPORT	2.09256	0.0363889	0.0698185
REACTOME_CATION_COUPLED_CHLORIDE_COTRANSPORTERS	-2.09279	0.0363676	0.0698185
KEGG_BIOSYNTHESIS_OF_UNSATURATED_FATTY_ACIDS	2.09179	0.036457	0.0699011
WP_IL1_AND_MEGAKARYOCYTES_IN_OBESITY	-2.09053	0.0365703	0.07007
REACTOME_AKT_PHOSPHORYLATES_TARGETS_IN_THE_CYTOSOL	2.08808	0.0367908	0.0704441
REACTOME_ION_TRANSPORT_BY_P_TYPE_ATPASES	-2.08567	0.0370089	0.070813
BIOCARTA_MONOCYTE_PATHWAY	-2.08349	0.0372063	0.0710929
REACTOME_ACTIVATED_NTRK3_SIGNALS_THROUGH_PI3K	-2.08376	0.0371821	0.0710929
REACTOME_SEMA4D_IN_SEMAPHORIN_SIGNALING	2.08202	0.0373407	0.0713008
REACTOME_TRANSFERRIN_ENDOCYTOSIS_AND_RECYCLING	2.08	0.0375257	0.0716049
KEGG_PANCREATIC_CANCER	-2.07953	0.0375683	0.0716371
REACTOME_SIGNALING_BY_FGFR4_IN_DISEASE	-2.07549	0.0379415	0.0722993
REACTOME_SIGNALING_BY_TGF_BETA_RECEPTOR_COMPLEX	2.07473	0.038012	0.0723435
KEGG_CHRONIC_MYELOID_LEUKEMIA	-2.07467	0.0380167	0.0723435
PID_MYC_PATHWAY	2.07396	0.038083	0.0724201
REACTOME_APEX1_INDEPENDENT_RESOLUTION_OF_AP_SITES_VIA_THE_SINGLE_NUCLEOTIDE_REPLACEMENT_PATHWAY	2.07362	0.0381146	0.0724307
REACTOME_SIGNALING_BY_INSULIN_RECEPTOR	-2.07296	0.0381755	0.0724971
REACTOME_PI_3K_CASCADE_FGFR3	-2.06817	0.038624	0.0732487
REACTOME_PI_3K_CASCADE_FGFR4	-2.06817	0.038624	0.0732487
REACTOME_CELL_CYCLE_MITOTIC	2.06736	0.0387002	0.0733434
REACTOME_DOPAMINE_NEUROTRANSMITTER_RELEASE_CYCLE	-2.06666	0.0387665	0.0734189
KEGG_CYTOKINE_CYTOKINE_RECEPTOR_INTERACTION	2.06384	0.0390326	0.0738635
REACTOME_INFLAMMASOMES	-2.06361	0.0390542	0.0738635
WP_DNA_REPAIR_PATHWAYS_FULL_NETWORK	2.0616	0.0392458	0.0741753
REACTOME_TOLL_LIKE_RECEPTOR_9_TLR9_CASCADE	2.05759	0.0396293	0.0748465
REACTOME_STAT5_ACTIVATION_DOWNSTREAM_OF_FLT3_ITD_MUTANTS	2.05733	0.0396547	0.0748465
WP_CHOLESTEROL_METABOLISM_INCLUDES_BOTH_BLOCH_AND_KANDUTSCHRUSSELL_PATHWAYS	2.05494	0.0398849	0.07523
WP_METHIONINE_DE_NOVO_AND_SALVAGE_PATHWAY	2.05261	0.0401102	0.0756038
REACTOME_OLFACTORY_SIGNALING_PATHWAY	2.05168	0.0402007	0.0756914
REACTOME_HOMOLOGOUS_DNA_PAIRING_AND_STRAND_EXCHANGE	2.05157	0.0402117	0.0756914
BIOCARTA_HIVNEF_PATHWAY	2.05129	0.0402383	0.0756914
REACTOME_PROCESSING_OF_SMDT1	2.0485	0.0405115	0.076154
WP_SELECTIVE_EXPRESSION_OF_CHEMOKINE_RECEPTORS_DURING_TCELL_POLARIZATION	2.04728	0.0406309	0.0763268
REACTOME_TRANSCRIPTIONAL_REGULATION_BY_THE_AP_2_TFAP2_FAMILY_OF_TRANSCRIPTION_FACTORS	-2.04657	0.0407005	0.0764061
WP_FGF23_SIGNALLING_IN_HYPOPHOSPHATEMIC_RICKETS_AND_RELATED_DISORDERS	-2.04204	0.0411473	0.0771927
REACTOME_SEMA3A_PAK_DEPENDENT_AXON_REPULSION	2.04106	0.0412449	0.0773027
WP_TRANSCRIPTION_FACTOR_REGULATION_IN_ADIPOGENESIS	-2.04061	0.0412892	0.0773027
WP_NETRINUNC5B_SIGNALING_PATHWAY	-2.04084	0.0412671	0.0773027
WP_FOLATEALCOHOL_AND_CANCER_PATHWAY_HYPOTHESES	-2.03834	0.0415155	0.0776742
WP_GANGLIO_SPHINGOLIPID_METABOLISM	-2.03699	0.0416512	0.0778758
KEGG_OXIDATIVE_PHOSPHORYLATION	2.03634	0.0417164	0.077893
REACTOME_WNT_MEDIATED_ACTIVATION_OF_DVL	-2.0366	0.04169	0.077893
BIOCARTA_HDAC_PATHWAY	-2.03588	0.0417622	0.0779262
REACTOME_VOLTAGE_GATED_POTASSIUM_CHANNELS	-2.03402	0.0419496	0.0782234
REACTOME_TRANSPORT_OF_ORGANIC_ANIONS	-2.031	0.0422553	0.0787408
REACTOME_INTRAFLAGELLAR_TRANSPORT	2.02989	0.0423672	0.0788966
REACTOME_BMAL1_CLOCK_NPAS2_ACTIVATES_CIRCADIAN_GENE_EXPRESSION	-2.02882	0.0424768	0.0790477
WP_FERROPTOSIS	2.02717	0.0426454	0.0792936
REACTOME_NEUROFASCIN_INTERACTIONS	-2.02697	0.0426659	0.0792936
REACTOME_TRANSMISSION_ACROSS_CHEMICAL_SYNAPSES	-2.02527	0.0428397	0.0795636
KEGG_RENAL_CELL_CARCINOMA	-2.0239	0.0429808	0.0797724
REACTOME_SIGNALING_BY_WNT_IN_CANCER	-2.02333	0.0430394	0.0798279
BIOCARTA_PTEN_PATHWAY	2.02138	0.0432403	0.080147
REACTOME_CD28_CO_STIMULATION	-2.02091	0.0432888	0.0801836
REACTOME_PURINE_RIBONUCLEOSIDE_MONOPHOSPHATE_BIOSYNTHESIS	-2.02014	0.0433685	0.0802778
REACTOME_ACTIVATED_NTRK2_SIGNALS_THROUGH_PI3K	-2.01497	0.0439081	0.0811687
REACTOME_MET_ACTIVATES_PI3K_AKT_SIGNALING	-2.01497	0.0439081	0.0811687
REACTOME_MATURATION_OF_NUCLEOPROTEIN	-2.01276	0.0441397	0.0815428
REACTOME_PASSIVE_TRANSPORT_BY_AQUAPORINS	-2.01147	0.0442754	0.0817392
REACTOME_UREA_CYCLE	2.00914	0.0445224	0.082032
REACTOME_DEFECTIVE_CHSY1_CAUSES_TPBS	-2.00922	0.0445139	0.082032
BIOCARTA_MAPK_PATHWAY	-2.00937	0.044498	0.082032
REACTOME_ANTIGEN_PROCESSING_UBIQUITINATION_PROTEASOME_DEGRADATION	1.99992	0.0455085	0.0837534
BIOCARTA_STATHMIN_PATHWAY	1.99985	0.0455168	0.0837534
REACTOME_GABA_RECEPTOR_ACTIVATION	1.99037	0.0465507	0.0855992
REACTOME_FCGAMMA_RECEPTOR_FCGR_DEPENDENT_PHAGOCYTOSIS	1.99007	0.0465833	0.0856026
REACTOME_CELL_CYCLE	1.98868	0.0467363	0.0857398
WP_DEVELOPMENT_OF_URETERIC_COLLECTION_SYSTEM	1.98855	0.0467504	0.0857398
REACTOME_HEME_DEGRADATION	-1.98899	0.0467022	0.0857398
BIOCARTA_TERC_PATHWAY	-1.9869	0.046934	0.0860198
KEGG_ARGININE_AND_PROLINE_METABOLISM	1.97943	0.0477679	0.0874907
REACTOME_RET_SIGNALING	-1.97903	0.0478128	0.0875153
REACTOME_ACTIVATION_OF_THE_TFAP2_AP_2_FAMILY_OF_TRANSCRIPTION_FACTORS	-1.97864	0.047857	0.0875387
WP_THERMOGENESIS	1.96775	0.0490967	0.0897474
REACTOME_RECOGNITION_AND_ASSOCIATION_OF_DNA_GLYCOSYLASE_WITH_SITE_CONTAINING_AN_AFFECTED_PURINE	1.96535	0.0493737	0.0901946
BIOCARTA_EDG1_PATHWAY	-1.96416	0.0495115	0.090387
REACTOME_BETA_OXIDATION_OF_VERY_LONG_CHAIN_FATTY_ACIDS	1.96174	0.0497925	0.0908403
KEGG_CALCIUM_SIGNALING_PATHWAY	-1.95931	0.0500768	0.0912992
REACTOME_PROLONGED_ERK_ACTIVATION_EVENTS	-1.95819	0.050208	0.0914785
SIG_INSULIN_RECEPTOR_PATHWAY_IN_CARDIAC_MYOCYTES	-1.9566	0.0503941	0.0917575
NABA_SECRETED_FACTORS	1.95613	0.05045	0.0917992
PID_S1P_META_PATHWAY	1.9554	0.0505361	0.0918959
REACTOME_NEF_MEDIATES_DOWN_MODULATION_OF_CELL_SURFACE_RECEPTORS_BY_RECRUITING_THEM_TO_CLATHRIN_ADAPTERS	1.95191	0.0509487	0.0925856
PID_CERAMIDE_PATHWAY	-1.95089	0.0510706	0.0927467
PID_TCR_PATHWAY	-1.94211	0.0521238	0.0945975
KEGG_VASCULAR_SMOOTH_MUSCLE_CONTRACTION	-1.93456	0.0530443	0.0962054
KEGG_INSULIN_SIGNALING_PATHWAY	-1.93206	0.0533518	0.0967001
WP_MITOCHONDRIAL_COMPLEX_I_ASSEMBLY_MODEL_OXPHOS_SYSTEM	1.92918	0.0537081	0.0972826
BIOCARTA_NFKB_PATHWAY	1.92681	0.0540039	0.0977548
REACTOME_NOREPINEPHRINE_NEUROTRANSMITTER_RELEASE_CYCLE	-1.92488	0.0542446	0.0981267
WP_MITOCHONDRIAL_LCFATTY_ACID_BETAOXIDATION	1.92333	0.0544391	0.0983589
REACTOME_SEMA4D_INDUCED_CELL_MIGRATION_AND_GROWTH_CONE_COLLAPSE	1.92329	0.0544436	0.0983589
REACTOME_SIGNALING_BY_FGFR1	1.92056	0.0547871	0.0989152
BIOCARTA_P35ALZHEIMERS_PATHWAY	1.92026	0.0548245	0.0989186
REACTOME_COMPLEX_I_BIOGENESIS	1.9191	0.0549721	0.0991206
REACTOME_ACTIVATION_OF_THE_PRE_REPLICATIVE_COMPLEX	1.91857	0.0550383	0.0991758
REACTOME_MET_RECEPTOR_RECYCLING	1.91743	0.0551828	0.0992435
WP_IL6_SIGNALING_PATHWAY	-1.91757	0.0551651	0.0992435
REACTOME_DEADENYLATION_DEPENDENT_MRNA_DECAY	-1.91774	0.0551439	0.0992435
PID_IL5_PATHWAY	-1.91565	0.0554092	0.0995864
PID_PI3KCI_PATHWAY	-1.91477	0.0555214	0.0997237
REACTOME_P75NTR_REGULATES_AXONOGENESIS	1.91259	0.0558001	0.10016
REACTOME_MITOCHONDRIAL_TRNA_AMINOACYLATION	-1.91087	0.0560209	0.100491
PID_INTEGRIN_A4B1_PATHWAY	-1.90809	0.0563793	0.101069
REACTOME_INTRACELLULAR_SIGNALING_BY_SECOND_MESSENGERS	1.89631	0.0579196	0.103763
WP_COMPOSITION_OF_LIPID_PARTICLES	1.8928	0.0583846	0.104529
KEGG_ASTHMA	-1.89047	0.058695	0.105017
WP_HUMAN_THYROID_STIMULATING_HORMONE_TSH_SIGNALING_PATHWAY	-1.88983	0.058781	0.105104
REACTOME_CAMK_IV_MEDIATED_PHOSPHORYLATION_OF_CREB	-1.88709	0.0591476	0.105691
BIOCARTA_PARKIN_PATHWAY	-1.88664	0.0592085	0.105732
WP_LUNG_FIBROSIS	1.88269	0.059743	0.106518
REACTOME_HEME_BIOSYNTHESIS	1.88265	0.0597474	0.106518
PID_NFAT_TFPATHWAY	1.88253	0.0597636	0.106518
REACTOME_ANTIGEN_ACTIVATES_B_CELL_RECEPTOR_BCR_LEADING_TO_GENERATION_OF_SECOND_MESSENGERS	-1.8788	0.0602711	0.107354
KEGG_GLYCOSAMINOGLYCAN_DEGRADATION	1.87528	0.0607549	0.108147
REACTOME_RUNX1_REGULATES_TRANSCRIPTION_OF_GENES_INVOLVED_IN_DIFFERENTIATION_OF_MYELOID_CELLS	-1.87494	0.0608006	0.108159
REACTOME_G0_AND_EARLY_G1	1.874	0.0609305	0.108321
REACTOME_KINESINS	1.87267	0.0611137	0.108557
WP_CHOLESTEROL_BIOSYNTHESIS_WITH_SKELETAL_DYSPLASIAS	1.87219	0.0611802	0.108557
REACTOME_SEROTONIN_NEUROTRANSMITTER_RELEASE_CYCLE	-1.87241	0.06115	0.108557
BIOCARTA_LONGEVITY_PATHWAY	-1.86986	0.0615033	0.109061
BIOCARTA_IL6_PATHWAY	-1.86627	0.0620039	0.109878
REACTOME_SIGNALING_BY_ERBB2_IN_CANCER	-1.8635	0.0623925	0.110497
REACTOME_TBC_RABGAPS	1.86236	0.0625531	0.110622
REACTOME_CRISTAE_FORMATION	-1.86186	0.0626224	0.110622
BIOCARTA_IRES_PATHWAY	-1.8619	0.0626169	0.110622
REACTOME_SMALL_INTERFERING_RNA_SIRNA_BIOGENESIS	-1.86264	0.062513	0.110622
PID_UPA_UPAR_PATHWAY	-1.86103	0.0627404	0.11076
REACTOME_NR1H2_NR1H3_REGULATE_GENE_EXPRESSION_LINKED_TO_TRIGLYCERIDE_LIPOLYSIS_IN_ADIPOSE	1.8586	0.0630838	0.111164
BIOCARTA_NDKDYNAMIN_PATHWAY	1.8584	0.0631118	0.111164
REACTOME_DOWNSTREAM_SIGNALING_OF_ACTIVATED_FGFR1	-1.85828	0.0631287	0.111164
REACTOME_G_ALPHA_Z_SIGNALLING_EVENTS	-1.85852	0.0630958	0.111164
REACTOME_DEPOSITION_OF_NEW_CENPA_CONTAINING_NUCLEOSOMES_AT_THE_CENTROMERE	1.8557	0.0634958	0.11174
REACTOME_HYALURONAN_METABOLISM	1.85028	0.0642725	0.11303
BIOCARTA_MAL_PATHWAY	1.85002	0.0643103	0.11303
WP_METHYLATION_PATHWAYS	1.84829	0.0645602	0.113398
WNT_SIGNALING	1.84742	0.0646866	0.113548
REACTOME_PTK6_REGULATES_PROTEINS_INVOLVED_IN_RNA_PROCESSING	-1.84522	0.0650061	0.114037
REACTOME_SYNTHESIS_OF_WYBUTOSINE_AT_G37_OF_TRNA_PHE	1.84213	0.0654568	0.114755
REACTOME_DECTIN_2_FAMILY	-1.84013	0.0657488	0.115195
REACTOME_ACTIVATION_OF_CASPASES_THROUGH_APOPTOSOME_MEDIATED_CLEAVAGE	1.83669	0.066256	0.116011
REACTOME_FOXO_MEDIATED_TRANSCRIPTION_OF_OXIDATIVE_STRESS_METABOLIC_AND_NEURONAL_GENES	-1.83618	0.066331	0.116069
WP_TFS_REGULATE_MIRNAS_RELATED_TO_CARDIAC_HYPERTROPHY	-1.83238	0.0668954	0.116983
REACTOME_ACETYLCHOLINE_REGULATES_INSULIN_SECRETION	-1.82837	0.0674947	0.117957
WP_TCELL_RECEPTOR_AND_COSTIMULATORY_SIGNALING	1.82607	0.0678393	0.118485
PID_HNF3B_PATHWAY	-1.82511	0.0679846	0.118664
REACTOME_POST_TRANSLATIONAL_PROTEIN_MODIFICATION	1.82398	0.068155	0.118887
KEGG_NITROGEN_METABOLISM	1.8219	0.0684704	0.119362
WP_TCELL_ANTIGEN_RECEPTOR_TCR_PATHWAY_DURING_STAPHYLOCOCCUS_AUREUS_INFECTION	1.82139	0.0685471	0.119421
REACTOME_MET_PROMOTES_CELL_MOTILITY	1.81755	0.0691334	0.120367
BIOCARTA_BCR_PATHWAY	-1.81704	0.0692107	0.120427
KEGG_VEGF_SIGNALING_PATHWAY	-1.81606	0.0693612	0.120613
WP_HYPOTHETICAL_CRANIOFACIAL_DEVELOPMENT_PATHWAY	1.81552	0.0694447	0.120683
REACTOME_P75NTR_NEGATIVELY_REGULATES_CELL_CYCLE_VIA_SC1	1.81375	0.0697155	0.120945
BIOCARTA_GCR_PATHWAY	1.81353	0.0697497	0.120945
REACTOME_GLYCOGEN_BREAKDOWN_GLYCOGENOLYSIS	1.81287	0.0698525	0.120945
WP_ZINC_HOMEOSTASIS	1.8127	0.0698784	0.120945
KEGG_ONE_CARBON_POOL_BY_FOLATE	1.81256	0.0698999	0.120945
PID_HDAC_CLASSI_PATHWAY	-1.81308	0.0698202	0.120945
BIOCARTA_PML_PATHWAY	-1.81424	0.0696404	0.120945
PID_WNT_SIGNALING_PATHWAY	-1.81095	0.0701487	0.121301
REACTOME_AMPK_INHIBITS_CHREBP_TRANSCRIPTIONAL_ACTIVATION_ACTIVITY	1.80966	0.0703491	0.121572
WP_P53_TRANSCRIPTIONAL_GENE_NETWORK	1.80718	0.0707335	0.12216
REACTOME_MATURATION_OF_SARS_COV_2_SPIKE_PROTEIN	-1.80635	0.0708637	0.122309
REACTOME_DEGRADATION_OF_CYSTEINE_AND_HOMOCYSTEINE	1.80466	0.0711273	0.122688
WP_OSTEOPONTIN_SIGNALING	-1.80397	0.0712367	0.122801
WP_SUDDEN_INFANT_DEATH_SYNDROME_SIDS_SUSCEPTIBILITY_PATHWAYS	-1.80307	0.0713778	0.122968
REACTOME_RHOBTB3_ATPASE_CYCLE	1.79458	0.0727199	0.125202
WP_PEROXIREDOXIN_2_INDUCED_OVARIAN_FAILURE	1.79347	0.0728983	0.125354
PID_VEGF_VEGFR_PATHWAY	-1.7937	0.0728616	0.125354
REACTOME_CIRCADIAN_CLOCK	1.79174	0.0731745	0.125674
REACTOME_NEUROTRANSMITTER_RELEASE_CYCLE	-1.79185	0.0731575	0.125674
BIOCARTA_NKT_PATHWAY	1.79062	0.0733549	0.125906
REACTOME_NUCLEAR_ENVELOPE_BREAKDOWN	-1.79027	0.0734103	0.125924
SA_B_CELL_RECEPTOR_COMPLEXES	-1.78873	0.073659	0.126273
WP_CEREBRAL_ORGANIC_ACIDURIAS_INCLUDING_DISEASES	1.78566	0.0741546	0.127044
WP_FOLLICLE_STIMULATING_HORMONE_FSH_SIGNALING_PATHWAY	1.78433	0.0743707	0.127336
REACTOME_SIGNALING_BY_NTRKS	1.78365	0.0744801	0.127445
WP_16P112_PROXIMAL_DELETION_SYNDROME	1.7786	0.075306	0.128779
WP_HOMOLOGOUS_RECOMBINATION	1.77756	0.0754755	0.128989
REACTOME_CONSTITUTIVE_SIGNALING_BY_ABERRANT_PI3K_IN_CANCER	1.77609	0.0757181	0.1293
REACTOME_PROSTACYCLIN_SIGNALLING_THROUGH_PROSTACYCLIN_RECEPTOR	1.7759	0.0757501	0.1293
REACTOME_GLYCOSAMINOGLYCAN_METABOLISM	-1.77316	0.0762018	0.129991
REACTOME_ADHERENS_JUNCTIONS_INTERACTIONS	1.77273	0.0762727	0.130032
BIOCARTA_CDK5_PATHWAY	1.77219	0.0763633	0.130107
REACTOME_REGULATION_OF_INSULIN_LIKE_GROWTH_FACTOR_IGF_TRANSPORT_AND_UPTAKE_BY_INSULIN_LIKE_GROWTH_FACTOR_BINDING_PROTEINS_IGFBPS	1.77123	0.0765231	0.1303
REACTOME_ACTIVATED_NTRK2_SIGNALS_THROUGH_FYN	1.76985	0.0767517	0.130609
REACTOME_SYNTHESIS_OF_PIPS_AT_THE_ER_MEMBRANE	-1.76672	0.0772758	0.131421
REACTOME_SYNTHESIS_OF_BILE_ACIDS_AND_BILE_SALTS_VIA_7ALPHA_HYDROXYCHOLESTEROL	-1.76283	0.0779287	0.13245
REACTOME_DEFECTIVE_LFNG_CAUSES_SCDO3	1.76211	0.0780507	0.132577
REACTOME_GAB1_SIGNALOSOME	1.75928	0.0785293	0.133308
REACTOME_MUCOPOLYSACCHARIDOSES	1.75445	0.0793537	0.134626
REACTOME_INSULIN_RECEPTOR_RECYCLING	1.74944	0.0802155	0.136005
PID_CONE_PATHWAY	-1.7482	0.0804293	0.136284
REACTOME_ACYL_CHAIN_REMODELLING_OF_PC	1.74486	0.0810095	0.137184
REACTOME_NA_CL_DEPENDENT_NEUROTRANSMITTER_TRANSPORTERS	-1.74431	0.0811053	0.137263
REACTOME_BILE_ACID_AND_BILE_SALT_METABOLISM	-1.74374	0.0812043	0.137347
PID_TGFBR_PATHWAY	-1.74175	0.0815526	0.137852
WP_ENDOPLASMIC_RETICULUM_STRESS_RESPONSE_IN_CORONAVIRUS_INFECTION	-1.74066	0.0817433	0.138091
REACTOME_THE_NLRP3_INFLAMMASOME	1.73626	0.0825172	0.139313
WP_FOLATE_METABOLISM	1.73278	0.0831348	0.140271
BIOCARTA_NEUTROPHIL_PATHWAY	-1.73178	0.0833129	0.140486
KEGG_LYSOSOME	1.73122	0.0834117	0.140568
REACTOME_NUCLEAR_RECEPTOR_TRANSCRIPTION_PATHWAY	-1.72952	0.0837168	0.140997
REACTOME_SYNTHESIS_OF_PYROPHOSPHATES_IN_THE_CYTOSOL	-1.72706	0.0841566	0.141652
KEGG_PEROXISOME	1.72634	0.0842869	0.141785
REACTOME_SIGNALING_BY_ERBB4	1.72416	0.0846798	0.14236
REACTOME_METABOLISM_OF_FOLATE_AND_PTERINES	1.72381	0.0847417	0.142378
REACTOME_SIGNALING_BY_CTNNB1_PHOSPHO_SITE_MUTANTS	-1.7232	0.0848524	0.142478
BIOCARTA_AKT_PATHWAY	1.72238	0.0850009	0.142642
REACTOME_LONG_TERM_POTENTIATION	1.72205	0.0850604	0.142655
PID_P73PATHWAY	1.72175	0.085115	0.142661
REACTOME_NOTCH1_INTRACELLULAR_DOMAIN_REGULATES_TRANSCRIPTION	-1.72066	0.085313	0.142907
REACTOME_TRANSPORT_OF_MATURE_MRNAS_DERIVED_FROM_INTRONLESS_TRANSCRIPTS	-1.72002	0.0854291	0.143015
WP_EV_RELEASE_FROM_CARDIAC_CELLS_AND_THEIR_FUNCTIONAL_EFFECTS	1.71814	0.0857706	0.143501
KEGG_FC_GAMMA_R_MEDIATED_PHAGOCYTOSIS	-1.71698	0.0859825	0.143769
KEGG_STEROID_HORMONE_BIOSYNTHESIS	-1.71476	0.0863885	0.144275
REACTOME_NUCLEAR_PORE_COMPLEX_NPC_DISASSEMBLY	-1.71498	0.0863487	0.144275
REACTOME_RNA_POLYMERASE_I_PROMOTER_ESCAPE	1.71429	0.0864757	0.144334
REACTOME_NEGATIVE_REGULATION_OF_NMDA_RECEPTOR_MEDIATED_NEURONAL_TRANSMISSION	-1.71286	0.0867377	0.144684
WP_PLATELETMEDIATED_INTERACTIONS_WITH_VASCULAR_AND_CIRCULATING_CELLS	1.71205	0.0868869	0.144846
KEGG_AMINOACYL_TRNA_BIOSYNTHESIS	-1.71133	0.087021	0.144983
REACTOME_VITAMIN_D_CALCIFEROL_METABOLISM	1.70968	0.0873249	0.14538
REACTOME_ORGANIC_ANION_TRANSPORTERS	1.70947	0.0873639	0.14538
REACTOME_FGFRL1_MODULATION_OF_FGFR1_SIGNALING	-1.70711	0.0878014	0.146021
REACTOME_COMPLEMENT_CASCADE	-1.70672	0.0878734	0.146053
REACTOME_CLASS_I_MHC_MEDIATED_ANTIGEN_PROCESSING_PRESENTATION	1.70242	0.0886766	0.147213
REACTOME_BLOOD_GROUP_SYSTEMS_BIOSYNTHESIS	-1.70261	0.0886413	0.147213
WP_HOSTPATHOGEN_INTERACTION_OF_HUMAN_CORONA_VIRUSES_MAPK_SIGNALING	1.69858	0.0893982	0.148322
BIOCARTA_TCR_PATHWAY	1.69217	0.0906136	0.150249
REACTOME_MRNA_EDITING	1.68917	0.0911875	0.151111
REACTOME_TRANSCRIPTIONAL_REGULATION_BY_TP53	1.68867	0.0912834	0.15118
REACTOME_METABOLISM_OF_ANGIOTENSINOGEN_TO_ANGIOTENSINS	1.68705	0.0915946	0.151605
REACTOME_HYALURONAN_BIOSYNTHESIS_AND_EXPORT	-1.68466	0.0920542	0.152185
WP_HEMATOPOIETIC_STEM_CELL_GENE_REGULATION_BY_GABP_ALPHABETA_COMPLEX	-1.68492	0.0920031	0.152185
REACTOME_SYNTHESIS_OF_PG	1.68155	0.0926561	0.153089
BIOCARTA_PS1_PATHWAY	-1.68119	0.0927259	0.153113
REACTOME_FORMATION_OF_XYLULOSE_5_PHOSPHATE	1.6808	0.0928019	0.153148
REACTOME_RHOF_GTPASE_CYCLE	1.67831	0.0932862	0.153856
PID_ERBB2_ERBB3_PATHWAY	-1.67534	0.0938672	0.154722
REACTOME_TRANS_GOLGI_NETWORK_VESICLE_BUDDING	1.67019	0.0948813	0.156282
REACTOME_TRANSPORT_OF_THE_SLBP_DEPENDANT_MATURE_MRNA	-1.66997	0.0949255	0.156282
REACTOME_TP53_REGULATES_TRANSCRIPTION_OF_DNA_REPAIR_GENES	1.66935	0.0950489	0.156393
NABA_ECM_GLYCOPROTEINS	-1.66516	0.0958805	0.157575
PID_ATM_PATHWAY	-1.66525	0.0958619	0.157575
PID_LPA4_PATHWAY	-1.66442	0.0960285	0.157632
SA_PROGRAMMED_CELL_DEATH	-1.66459	0.0959954	0.157632
REACTOME_ESTROGEN_DEPENDENT_NUCLEAR_EVENTS_DOWNSTREAM_OF_ESR_MEMBRANE_SIGNALING	-1.66376	0.0961612	0.157757
REACTOME_REGULATION_OF_GENE_EXPRESSION_BY_HYPOXIA_INDUCIBLE_FACTOR	-1.66189	0.0965358	0.158278
WP_FOCAL_ADHESIONPI3KAKTMTORSIGNALING_PATHWAY	-1.66159	0.0965941	0.15828
KEGG_P53_SIGNALING_PATHWAY	1.65886	0.0971438	0.159087
WP_GDNFRET_SIGNALLING_AXIS	1.65638	0.0976452	0.159814
REACTOME_DEFECTIVE_ST3GAL3_CAUSES_MCT12_AND_EIEE15	-1.65301	0.0983298	0.16084
REACTOME_FLT3_SIGNALING	1.65107	0.0987247	0.161391
REACTOME_RNA_POLYMERASE_III_TRANSCRIPTION_INITIATION_FROM_TYPE_3_PROMOTER	1.64992	0.0989601	0.161681
WP_TRANSLATION_INHIBITORS_IN_CHRONICALLY_ACTIVATED_PDGFRA_CELLS	-1.64319	0.100344	0.163846
REACTOME_SIGNALING_BY_FGFR2_IN_DISEASE	1.64172	0.100647	0.164245
REACTOME_SIGNALING_BY_ERBB2	1.64117	0.100761	0.164335
REACTOME_BICARBONATE_TRANSPORTERS	-1.64085	0.100829	0.164349
REACTOME_SUMO_IS_PROTEOLYTICALLY_PROCESSED	1.63934	0.101142	0.164611
BIOCARTA_RAS_PATHWAY	1.63922	0.101167	0.164611
REACTOME_SIGNAL_REGULATORY_PROTEIN_FAMILY_INTERACTIONS	-1.63977	0.101054	0.164611
KEGG_PPAR_SIGNALING_PATHWAY	1.63696	0.101638	0.16528
REACTOME_DEPOLYMERISATION_OF_THE_NUCLEAR_LAMINA	-1.63658	0.101717	0.165313
REACTOME_EPIGENETIC_REGULATION_OF_GENE_EXPRESSION	1.635	0.102049	0.165755
REACTOME_LIPID_PARTICLE_ORGANIZATION	1.63462	0.102128	0.165786
REACTOME_HEMOSTASIS	1.63174	0.102735	0.166675
REACTOME_NUCLEOTIDE_BINDING_DOMAIN_LEUCINE_RICH_REPEAT_CONTAINING_RECEPTOR_NLR_SIGNALING_PATHWAYS	1.6295	0.103207	0.167344
WP_PI3KAKTMTOR_VITD3_SIGNALLING	1.62886	0.103342	0.167464
WP_PHYSIOLOGICAL_AND_PATHOLOGICAL_HYPERTROPHY_OF_THE_HEART	-1.62694	0.103751	0.168029
REACTOME_DEFECTIVE_C1GALT1C1_CAUSES_TN_POLYAGGLUTINATION_SYNDROME_TNPS	1.62582	0.103988	0.168315
REACTOME_GENERATION_OF_SECOND_MESSENGER_MOLECULES	1.62302	0.104586	0.169185
PID_TCR_CALCIUM_PATHWAY	1.62255	0.104685	0.169193
WP_ONE_CARBON_METABOLISM_AND_RELATED_PATHWAYS	1.62243	0.104712	0.169193
BIOCARTA_PTDINS_PATHWAY	-1.6213	0.104952	0.169482
WP_CILIOPATHIES	-1.6187	0.105511	0.170286
REACTOME_HYDROLYSIS_OF_LPC	-1.61824	0.105611	0.170348
REACTOME_NCAM_SIGNALING_FOR_NEURITE_OUT_GROWTH	-1.61672	0.105938	0.170777
BIOCARTA_INTRINSIC_PATHWAY	1.61543	0.106217	0.171127
REACTOME_GOLGI_ASSOCIATED_VESICLE_BIOGENESIS	1.61333	0.106672	0.171761
REACTOME_TP53_REGULATES_TRANSCRIPTION_OF_CELL_CYCLE_GENES	1.61304	0.106735	0.171763
KEGG_CARDIAC_MUSCLE_CONTRACTION	1.61251	0.106851	0.17185
WP_OXIDATIVE_PHOSPHORYLATION	1.61044	0.107302	0.172475
KEGG_NON_HOMOLOGOUS_END_JOINING	1.60814	0.107805	0.173184
REACTOME_POTENTIAL_THERAPEUTICS_FOR_SARS	-1.60688	0.108081	0.173527
PID_INTEGRIN_A9B1_PATHWAY	-1.60554	0.108374	0.173898
PID_INTEGRIN3_PATHWAY	-1.60366	0.108789	0.174363
WP_IL5_SIGNALING_PATHWAY	-1.60372	0.108776	0.174363
BIOCARTA_EPONFKB_PATHWAY	1.60281	0.108977	0.174463
REACTOME_INTERLEUKIN_37_SIGNALING	-1.60294	0.108949	0.174463
PID_HEDGEHOG_2PATHWAY	-1.60136	0.109298	0.174877
REACTOME_GRB2_EVENTS_IN_ERBB2_SIGNALING	-1.60102	0.109373	0.174897
KEGG_LEUKOCYTE_TRANSENDOTHELIAL_MIGRATION	1.59959	0.10969	0.175303
BIOCARTA_LIS1_PATHWAY	1.59822	0.109994	0.175688
REACTOME_DSCAM_INTERACTIONS	-1.59762	0.110128	0.1757
KEGG_SMALL_CELL_LUNG_CANCER	-1.59771	0.110108	0.1757
REACTOME_TOLL_LIKE_RECEPTOR_TLR1_TLR2_CASCADE	1.59662	0.11035	0.175954
WP_NRF2ARE_REGULATION	-1.59616	0.110453	0.176017
REACTOME_G2_M_DNA_REPLICATION_CHECKPOINT	1.59438	0.110851	0.176549
PID_INTEGRIN_CS_PATHWAY	-1.59271	0.111226	0.177046
WP_MONOAMINE_TRANSPORT	-1.59006	0.111822	0.177893
BIOCARTA_MCM_PATHWAY	1.58952	0.111942	0.177983
PID_CASPASE_PATHWAY	1.58825	0.112231	0.178339
WP_MAPK_CASCADE	-1.58279	0.113468	0.180203
WP_TGFBETA_SIGNALING_PATHWAY	-1.57953	0.114214	0.181283
REACTOME_SIGNALING_BY_BRAF_AND_RAF_FUSIONS	1.57682	0.114836	0.182167
REACTOME_SYNTHESIS_OF_IP3_AND_IP4_IN_THE_CYTOSOL	-1.57641	0.114931	0.182215
WP_KENNEDY_PATHWAY_FROM_SPHINGOLIPIDS	1.5727	0.115787	0.183467
WP_NANOMATERIAL_INDUCED_APOPTOSIS	-1.57166	0.116029	0.183745
PID_SYNDECAN_2_PATHWAY	1.56889	0.116674	0.184557
REACTOME_SIGNALING_BY_FGFR_IN_DISEASE	-1.56889	0.116673	0.184557
REACTOME_PLASMA_LIPOPROTEIN_ASSEMBLY	1.56834	0.116803	0.184656
WP_FRAGILE_X_SYNDROME	-1.56663	0.117201	0.185181
PID_PS1_PATHWAY	1.56563	0.117436	0.185446
REACTOME_ONCOGENIC_MAPK_SIGNALING	1.56187	0.118319	0.186734
WP_PREGNANE_X_RECEPTOR_PATHWAY	-1.56043	0.118657	0.187163
REACTOME_ESR_MEDIATED_SIGNALING	-1.55937	0.118908	0.187451
KEGG_PROPANOATE_METABOLISM	1.55826	0.119173	0.187762
PID_PTP1B_PATHWAY	-1.55752	0.119348	0.187932
WP_NAD_METABOLISM	1.55242	0.120563	0.189738
REACTOME_ROLE_OF_PHOSPHOLIPIDS_IN_PHAGOCYTOSIS	-1.55051	0.12102	0.19035
BIOCARTA_CD40_PATHWAY	1.54879	0.121432	0.190891
REACTOME_PEPTIDE_LIGAND_BINDING_RECEPTORS	1.5472	0.121815	0.191385
WP_CELL_CYCLE	1.54416	0.122551	0.192431
REACTOME_MICRORNA_MIRNA_BIOGENESIS	1.54247	0.122959	0.192964
WP_MELANOMA	-1.53986	0.123595	0.193853
REACTOME_APOPTOTIC_CLEAVAGE_OF_CELLULAR_PROTEINS	-1.53778	0.124101	0.194537
REACTOME_LOSS_OF_FUNCTION_OF_MECP2_IN_RETT_SYNDROME	-1.53709	0.124271	0.194694
WP_THYMIC_STROMAL_LYMPHOPOIETIN_TSLP_SIGNALING_PATHWAY	-1.53215	0.125486	0.196486
WP_TRIACYLGLYCERIDE_SYNTHESIS	1.53034	0.125932	0.197074
REACTOME_MITOTIC_PROPHASE	-1.52968	0.126096	0.197109
REACTOME_NR1H2_NR1H3_REGULATE_GENE_EXPRESSION_TO_CONTROL_BILE_ACID_HOMEOSTASIS	-1.52975	0.126078	0.197109
PID_S1P_S1P3_PATHWAY	-1.52857	0.12637	0.197427
REACTOME_SPERM_MOTILITY_AND_TAXES	1.52628	0.12694	0.198206
PID_CIRCADIAN_PATHWAY	1.52447	0.12739	0.198755
REACTOME_REGULATION_OF_PTEN_GENE_TRANSCRIPTION	1.5243	0.127434	0.198755
KEGG_PRIMARY_IMMUNODEFICIENCY	1.52218	0.127964	0.19947
REACTOME_NOTCH4_ACTIVATION_AND_TRANSMISSION_OF_SIGNAL_TO_THE_NUCLEUS	-1.52112	0.128229	0.199659
REACTOME_SYNTHESIS_OF_BILE_ACIDS_AND_BILE_SALTS	-1.5212	0.12821	0.199659
WP_ONE_CARBON_METABOLISM	1.52072	0.12833	0.199705
REACTOME_RETINOID_CYCLE_DISEASE_EVENTS	-1.51608	0.129499	0.201411
BIOCARTA_CFTR_PATHWAY	-1.51487	0.129804	0.20166
REACTOME_ERBB2_ACTIVATES_PTK6_SIGNALING	-1.51502	0.129767	0.20166
PID_LIS1_PATHWAY	1.51458	0.129879	0.201664
BIOCARTA_BIOPEPTIDES_PATHWAY	-1.51063	0.130884	0.20311
REACTOME_TRNA_MODIFICATION_IN_THE_MITOCHONDRION	1.50602	0.132061	0.204823
KEGG_PANTOTHENATE_AND_COA_BIOSYNTHESIS	1.49948	0.133749	0.207327
REACTOME_TP53_REGULATES_TRANSCRIPTION_OF_SEVERAL_ADDITIONAL_CELL_DEATH_GENES_WHOSE_SPECIFIC_ROLES_IN_P53_DEPENDENT_APOPTOSIS_REMAIN_UNCERTAIN	1.49917	0.133829	0.207334
WP_PROXIMAL_TUBULE_TRANSPORT	-1.49582	0.134701	0.208454
KEGG_N_GLYCAN_BIOSYNTHESIS	-1.49597	0.134661	0.208454
REACTOME_GLUCURONIDATION	1.49308	0.135415	0.20928
REACTOME_SYNTHESIS_OF_PA	1.49291	0.135461	0.20928
PID_SMAD2_3NUCLEAR_PATHWAY	-1.49309	0.135412	0.20928
REACTOME_RNA_POLYMERASE_I_TRANSCRIPTION_TERMINATION	1.4924	0.135595	0.209371
PID_NCADHERIN_PATHWAY	-1.4903	0.136145	0.210105
KEGG_CELL_CYCLE	1.4889	0.136513	0.210556
WP_MICROGLIA_PATHOGEN_PHAGOCYTOSIS_PATHWAY	1.4886	0.136592	0.21056
PID_ARF_3PATHWAY	1.4879	0.136777	0.210729
WP_PEPTIDE_GPCRS	1.48481	0.137594	0.211652
REACTOME_CELL_CELL_JUNCTION_ORGANIZATION	1.4846	0.137651	0.211652
REACTOME_HDR_THROUGH_SINGLE_STRAND_ANNEALING_SSA	1.48448	0.13768	0.211652
PID_RB_1PATHWAY	-1.48472	0.137619	0.211652
WP_FLUOROPYRIMIDINE_ACTIVITY	1.48382	0.137856	0.211805
BIOCARTA_TNFR1_PATHWAY	1.48347	0.137949	0.211831
WP_SULFATION_BIOTRANSFORMATION_REACTION	-1.47957	0.138989	0.213311
REACTOME_PHOSPHORYLATION_OF_EMI1	1.47805	0.139394	0.213815
REACTOME_MATURATION_OF_PROTEIN_3A	-1.4757	0.140023	0.214543
PID_ECADHERIN_KERATINOCYTE_PATHWAY	-1.47579	0.140001	0.214543
KEGG_GLYCOSAMINOGLYCAN_BIOSYNTHESIS_KERATAN_SULFATE	-1.47494	0.140228	0.214739
REACTOME_MEIOSIS	-1.47327	0.140678	0.21531
BIOCARTA_AT1R_PATHWAY	-1.47191	0.141045	0.215752
REACTOME_CONDENSATION_OF_PROMETAPHASE_CHROMOSOMES	1.47053	0.141417	0.216084
REACTOME_DEFECTS_IN_BIOTIN_BTN_METABOLISM	-1.47065	0.141387	0.216084
REACTOME_DISEASES_OF_SIGNAL_TRANSDUCTION_BY_GROWTH_FACTOR_RECEPTORS_AND_SECOND_MESSENGERS	1.46924	0.141768	0.216501
REACTOME_ALPHA_LINOLENIC_OMEGA3_AND_LINOLEIC_OMEGA6_ACID_METABOLISM	1.46826	0.142034	0.216788
BIOCARTA_FAS_PATHWAY	1.46753	0.142231	0.21697
REACTOME_GLYOXYLATE_METABOLISM_AND_GLYCINE_DEGRADATION	1.46361	0.1433	0.2184
BIOCARTA_BARRESTIN_PATHWAY	1.46352	0.143325	0.2184
WP_TARGET_OF_RAPAMYCIN_TOR_SIGNALING	1.46181	0.143793	0.218993
REACTOME_REGULATION_OF_TP53_ACTIVITY_THROUGH_ACETYLATION	-1.4608	0.144071	0.219297
PID_TRAIL_PATHWAY	-1.45857	0.144683	0.220108
REACTOME_NUCLEAR_IMPORT_OF_REV_PROTEIN	-1.45735	0.14502	0.220499
REACTOME_CHONDROITIN_SULFATE_BIOSYNTHESIS	-1.45191	0.146527	0.222669
REACTOME_DOWNSTREAM_SIGNALING_OF_ACTIVATED_FGFR2	-1.45103	0.14677	0.222918
WP_HIJACK_OF_UBIQUITINATION_BY_SARSCOV2	1.45074	0.146854	0.222923
REACTOME_NEGATIVE_EPIGENETIC_REGULATION_OF_RRNA_EXPRESSION	1.44989	0.147088	0.223054
WP_NOVEL_INTRACELLULAR_COMPONENTS_OF_RIGILIKE_RECEPTOR_RLR_PATHWAY	1.44985	0.1471	0.223054
REACTOME_RNA_POLYMERASE_II_TRANSCRIBES_SNRNA_GENES	1.44763	0.147721	0.223873
WP_MAMMARY_GLAND_DEVELOPMENT_PATHWAY_EMBRYONIC_DEVELOPMENT_STAGE_1_OF_4	1.44214	0.149262	0.226086
PID_INTEGRIN1_PATHWAY	-1.44071	0.149667	0.226577
WP_AIRWAY_SMOOTH_MUSCLE_CELL_CONTRACTION	1.43946	0.15002	0.226987
REACTOME_DISEASES_OF_BASE_EXCISION_REPAIR	1.43878	0.150214	0.227157
WP_LEPTIN_INSULIN_OVERLAP	-1.43784	0.150479	0.227434
REACTOME_NEGATIVE_FEEDBACK_REGULATION_OF_MAPK_PATHWAY	-1.43293	0.151878	0.229423
REACTOME_THE_ACTIVATION_OF_ARYLSULFATASES	1.4288	0.153062	0.231087
BIOCARTA_BTG2_PATHWAY	1.42691	0.153607	0.231784
BIOCARTA_PCAF_PATHWAY	-1.42612	0.153834	0.232
WP_NLR_PROTEINS	-1.42253	0.154872	0.23344
PID_EPHA_FWDPATHWAY	-1.4211	0.155288	0.23394
REACTOME_ANTIGEN_PRESENTATION_FOLDING_ASSEMBLY_AND_PEPTIDE_LOADING_OF_CLASS_I_MHC	1.4206	0.155434	0.234033
WP_GLYCOSYLATION_AND_RELATED_CONGENITAL_DEFECTS	1.4173	0.156394	0.235352
REACTOME_COPI_MEDIATED_ANTEROGRADE_TRANSPORT	1.41665	0.156586	0.235514
REACTOME_SIGNALING_BY_RETINOIC_ACID	1.41588	0.156809	0.235722
WP_TNF_ALPHA_SIGNALING_PATHWAY	1.41486	0.15711	0.236047
SIG_PIP3_SIGNALING_IN_CARDIAC_MYOCTES	-1.41448	0.157221	0.236085
PID_EPHRINB_REV_PATHWAY	-1.41361	0.157478	0.236344
REACTOME_WNT5A_DEPENDENT_INTERNALIZATION_OF_FZD4	-1.41163	0.158058	0.237087
WP_HOSTPATHOGEN_INTERACTION_OF_HUMAN_CORONA_VIRUSES_AUTOPHAGY	-1.40973	0.158619	0.2378
REACTOME_GP1B_IX_V_ACTIVATION_SIGNALLING	-1.40922	0.15877	0.237898
BIOCARTA_PLCE_PATHWAY	-1.40566	0.159825	0.23935
KEGG_STARCH_AND_SUCROSE_METABOLISM	-1.39819	0.162055	0.24256
WP_APOPTOSIS	1.39726	0.162337	0.24272
BIOCARTA_CARDIACEGF_PATHWAY	-1.39742	0.162288	0.24272
REACTOME_ATF6_ATF6_ALPHA_ACTIVATES_CHAPERONES	1.39568	0.162812	0.243301
REACTOME_SIGNALING_BY_NUCLEAR_RECEPTORS	-1.39523	0.162945	0.243369
WP_15Q112_COPY_NUMBER_VARIATION_SYNDROME	-1.3944	0.163196	0.243613
KEGG_TASTE_TRANSDUCTION	1.39176	0.163995	0.244674
KEGG_BLADDER_CANCER	-1.39108	0.164201	0.24485
REACTOME_RHOBTB_GTPASE_CYCLE	1.39029	0.164442	0.244997
WP_AGERAGE_PATHWAY	-1.39018	0.164475	0.244997
REACTOME_FRS_MEDIATED_FGFR1_SIGNALING	-1.38985	0.164574	0.245014
REACTOME_GLUCAGON_SIGNALING_IN_METABOLIC_REGULATION	1.38855	0.164969	0.245469
BIOCARTA_SAM68_PATHWAY	1.38754	0.165277	0.245756
REACTOME_ACTIVATION_OF_GENE_EXPRESSION_BY_SREBF_SREBP	-1.38734	0.165338	0.245756
WP_NUCLEAR_RECEPTORS	-1.38594	0.165764	0.246258
BIOCARTA_TH1TH2_PATHWAY	1.38476	0.166127	0.246666
WP_ASPIRIN_AND_MIRNAS	-1.38206	0.166953	0.247759
BIOCARTA_NPC_PATHWAY	-1.3802	0.167527	0.248478
REACTOME_ECM_PROTEOGLYCANS	1.37879	0.167961	0.248854
KEGG_GLYOXYLATE_AND_DICARBOXYLATE_METABOLISM	1.37859	0.168022	0.248854
REACTOME_P2Y_RECEPTORS	-1.3785	0.168048	0.248854
REACTOME_DISEASES_ASSOCIATED_WITH_O_GLYCOSYLATION_OF_PROTEINS	-1.37613	0.168782	0.249808
REACTOME_PI3K_AKT_SIGNALING_IN_CANCER	1.37327	0.169667	0.250852
PID_ER_NONGENOMIC_PATHWAY	-1.37352	0.169592	0.250852
REACTOME_ABACAVIR_TRANSPORT_AND_METABOLISM	-1.37286	0.169795	0.250907
WP_PI3KAKTMTOR_SIGNALING_PATHWAY_AND_THERAPEUTIC_OPPORTUNITIES	-1.37228	0.169976	0.251041
REACTOME_SERINE_BIOSYNTHESIS	1.37153	0.170209	0.251252
REACTOME_LTC4_CYSLTR_MEDIATED_IL4_PRODUCTION	1.37067	0.170479	0.251518
REACTOME_FATTY_ACIDS_BOUND_TO_GPR40_FFAR1_REGULATE_INSULIN_SECRETION	1.36693	0.171646	0.253106
BIOCARTA_BARRESTIN_SRC_PATHWAY	1.36383	0.17262	0.254406
REACTOME_SIGNALING_BY_TGFB_FAMILY_MEMBERS	1.36325	0.172804	0.254543
KEGG_T_CELL_RECEPTOR_SIGNALING_PATHWAY	-1.35638	0.174978	0.257609
REACTOME_CELLULAR_HEXOSE_TRANSPORT	1.35221	0.176309	0.259432
REACTOME_INSULIN_PROCESSING	-1.35116	0.176644	0.259787
REACTOME_LINOLEIC_ACID_LA_METABOLISM	1.35027	0.176929	0.260068
REACTOME_SIGNALING_BY_RHO_GTPASES_MIRO_GTPASES_AND_RHOBTB3	-1.34837	0.177539	0.260828
REACTOME_METABOLISM_OF_AMINE_DERIVED_HORMONES	1.34621	0.178236	0.261576
REACTOME_SEROTONIN_AND_MELATONIN_BIOSYNTHESIS	1.34621	0.178236	0.261576
REACTOME_METABOLISM_OF_INGESTED_SEMET_SEC_MESEC_INTO_H2SE	1.34324	0.179194	0.262843
WP_22Q112_COPY_NUMBER_VARIATION_SYNDROME	-1.34282	0.179331	0.262905
WP_TYROBP_CAUSAL_NETWORK	1.34135	0.179806	0.263463
WP_ENVELOPE_PROTEINS_AND_THEIR_POTENTIAL_ROLES_IN_EDMD_PHYSIOPATHOLOGY	1.33901	0.180569	0.264233
REACTOME_HDR_THROUGH_MMEJ_ALT_NHEJ	1.33886	0.180616	0.264233
WP_HEART_DEVELOPMENT	-1.33927	0.180484	0.264233
PID_TRKR_PATHWAY	-1.33649	0.18139	0.265226
PID_CXCR4_PATHWAY	-1.33513	0.181835	0.265737
REACTOME_ANCHORING_OF_THE_BASAL_BODY_TO_THE_PLASMA_MEMBRANE	1.33327	0.182442	0.266344
REACTOME_MET_ACTIVATES_RAS_SIGNALING	-1.33345	0.182383	0.266344
WP_CHROMOSOMAL_AND_MICROSATELLITE_INSTABILITY_IN_COLORECTAL_CANCER	-1.3327	0.18263	0.266479
REACTOME_UNWINDING_OF_DNA	1.32919	0.183785	0.268023
REACTOME_FGFR1B_LIGAND_BINDING_AND_ACTIVATION	-1.32743	0.184367	0.268171
REACTOME_FGFR1C_LIGAND_BINDING_AND_ACTIVATION	-1.32743	0.184367	0.268171
REACTOME_FGFR1_LIGAND_BINDING_AND_ACTIVATION	-1.32743	0.184367	0.268171
REACTOME_SYNTHESIS_OF_PIPS_AT_THE_GOLGI_MEMBRANE	-1.32773	0.184269	0.268171
REACTOME_FORMYL_PEPTIDE_RECEPTORS_BIND_FORMYL_PEPTIDES_AND_MANY_OTHER_LIGANDS	-1.3285	0.184014	0.268171
WP_IL1_SIGNALING_PATHWAY	-1.32479	0.185242	0.269303
PID_TAP63_PATHWAY	-1.3222	0.186102	0.270411
WP_CARDIAC_PROGENITOR_DIFFERENTIATION	-1.32177	0.186245	0.270477
WP_MIRNA_TARGETS_IN_ECM_AND_MEMBRANE_RECEPTORS	-1.31718	0.187779	0.272563
KEGG_ABC_TRANSPORTERS	-1.31274	0.18927	0.274584
REACTOME_TRANSCRIPTIONAL_REGULATION_BY_E2F6	1.3082	0.190806	0.276669
WP_AMPACTIVATED_PROTEIN_KINASE_AMPK_SIGNALING	-1.30182	0.192977	0.279671
BIOCARTA_KREB_PATHWAY	1.30005	0.193584	0.280405
REACTOME_CARDIAC_CONDUCTION	-1.29919	0.19388	0.280688
WP_SIGNAL_TRANSDUCTION_OF_S1P_RECEPTOR	1.29749	0.194462	0.281237
WP_BLOOD_CLOTTING_CASCADE	-1.29762	0.194418	0.281237
WP_COMPLEMENT_AND_COAGULATION_CASCADES	-1.29645	0.194821	0.28161
WP_SARSCOV2_INNATE_IMMUNITY_EVASION_AND_CELLSPECIFIC_IMMUNE_RESPONSE	1.29518	0.19526	0.281952
REACTOME_AKT_PHOSPHORYLATES_TARGETS_IN_THE_NUCLEUS	-1.29542	0.195175	0.281952
WP_GENOTOXICITY_PATHWAY	-1.29318	0.19595	0.282802
PID_RHODOPSIN_PATHWAY	-1.29102	0.196696	0.283731
REACTOME_RECEPTOR_TYPE_TYROSINE_PROTEIN_PHOSPHATASES	-1.2871	0.198061	0.285552
REACTOME_ANDROGEN_BIOSYNTHESIS	1.28287	0.199537	0.287532
PID_DELTA_NP63_PATHWAY	1.28253	0.199656	0.287555
REACTOME_NICOTINATE_METABOLISM	-1.28085	0.200247	0.288256
WP_ERK_PATHWAY_IN_HUNTINGTONS_DISEASE	-1.27917	0.200837	0.288956
WP_CELL_DIFFERENTIATION_INDEX_EXPANDED	-1.27698	0.201608	0.289915
REACTOME_NUCLEOBASE_CATABOLISM	-1.27668	0.201714	0.289918
WP_PPAR_SIGNALING_PATHWAY	1.27498	0.202316	0.290633
WP_STEROL_REGULATORY_ELEMENTBINDING_PROTEINS_SREBP_SIGNALLING	-1.27088	0.203772	0.292574
WP_THE_ALTERNATIVE_PATHWAY_OF_FETAL_ANDROGEN_SYNTHESIS	-1.2698	0.204157	0.292976
REACTOME_CREB1_PHOSPHORYLATION_THROUGH_THE_ACTIVATION_OF_CAMKII_CAMKK_CAMKIV_CASCASDE	-1.26877	0.204522	0.293348
REACTOME_ACTIVATION_OF_NIMA_KINASES_NEK9_NEK6_NEK7	1.26757	0.20495	0.293811
WP_OXIDATIVE_DAMAGE	-1.26696	0.205168	0.293973
REACTOME_CARNITINE_METABOLISM	1.26627	0.205416	0.294176
KEGG_COMPLEMENT_AND_COAGULATION_CASCADES	-1.26355	0.20639	0.295419
WP_PATHWAYS_OF_NUCLEIC_ACID_METABOLISM_AND_INNATE_IMMUNE_SENSING	-1.25811	0.20835	0.297919
WP_GPR40_PATHWAY	-1.25812	0.20835	0.297919
REACTOME_ACYL_CHAIN_REMODELING_OF_CL	1.25426	0.209748	0.299763
REACTOME_BETA_OXIDATION_OF_PRISTANOYL_COA	1.25194	0.210593	0.300662
PID_SHP2_PATHWAY	-1.25217	0.210508	0.300662
REACTOME_CHK1_CHK2_CDS1_MEDIATED_INACTIVATION_OF_CYCLIN_B_CDK1_COMPLEX	1.25128	0.210832	0.300848
REACTOME_REPRODUCTION	-1.24913	0.211617	0.301814
REACTOME_HS_GAG_DEGRADATION	1.2488	0.211739	0.301834
KEGG_NATURAL_KILLER_CELL_MEDIATED_CYTOTOXICITY	-1.24821	0.211955	0.301987
REACTOME_PURINERGIC_SIGNALING_IN_LEISHMANIASIS_INFECTION	1.24451	0.213312	0.303765
WP_GLYCEROPHOSPHOLIPID_BIOSYNTHETIC_PATHWAY	-1.24371	0.213608	0.304031
BIOCARTA_CCR3_PATHWAY	-1.243	0.213869	0.304246
REACTOME_INTRA_GOLGI_AND_RETROGRADE_GOLGI_TO_ER_TRAFFIC	1.24162	0.214378	0.304816
REACTOME_METABOLISM_OF_PORPHYRINS	1.23926	0.215248	0.305741
REACTOME_METABOLISM_OF_NUCLEOTIDES	1.23922	0.215263	0.305741
WP_ATR_SIGNALING	1.23897	0.215358	0.305741
REACTOME_MOLECULES_ASSOCIATED_WITH_ELASTIC_FIBRES	1.23853	0.215518	0.305812
REACTOME_SEMA4D_MEDIATED_INHIBITION_OF_CELL_ATTACHMENT_AND_MIGRATION	1.23722	0.216007	0.306349
WP_UREA_CYCLE_AND_RELATED_DISEASES	1.23658	0.216243	0.306528
REACTOME_TP53_REGULATES_TRANSCRIPTION_OF_CASPASE_ACTIVATORS_AND_CASPASES	-1.23295	0.217594	0.308286
REACTOME_DEFECTS_IN_VITAMIN_AND_COFACTOR_METABOLISM	-1.23183	0.218012	0.308564
WP_PREIMPLANTATION_EMBRYO	-1.23212	0.217905	0.308564
REACTOME_SUMOYLATION_OF_INTRACELLULAR_RECEPTORS	-1.22915	0.219016	0.309828
BIOCARTA_IGF1_PATHWAY	-1.22882	0.219138	0.309843
REACTOME_MISCELLANEOUS_TRANSPORT_AND_BINDING_EVENTS	-1.22475	0.220669	0.311849
BIOCARTA_HBX_PATHWAY	-1.2202	0.222389	0.31412
REACTOME_SUMOYLATION_OF_RNA_BINDING_PROTEINS	-1.21946	0.22267	0.314357
REACTOME_SIGNALING_BY_NOTCH	1.2179	0.223262	0.31476
PID_RET_PATHWAY	-1.21781	0.223294	0.31476
WP_MITOCHONDRIAL_FATTY_ACID_SYNTHESIS_PATHWAY	-1.21807	0.223199	0.31476
KEGG_DRUG_METABOLISM_OTHER_ENZYMES	1.21586	0.224039	0.31565
REACTOME_ERBB2_REGULATES_CELL_MOTILITY	-1.21431	0.224631	0.316324
BIOCARTA_MET_PATHWAY	-1.21365	0.224882	0.316517
REACTOME_TRANSPORT_OF_VITAMINS_NUCLEOSIDES_AND_RELATED_MOLECULES	1.21098	0.225902	0.317631
WP_RELATIONSHIP_BETWEEN_INFLAMMATION_COX2_AND_EGFR	-1.21108	0.225866	0.317631
REACTOME_STAT5_ACTIVATION	-1.20649	0.227627	0.319896
BIOCARTA_ERBB3_PATHWAY	-1.20556	0.227988	0.320241
BIOCARTA_MCALPAIN_PATHWAY	1.20347	0.228793	0.32121
REACTOME_RND1_GTPASE_CYCLE	-1.20265	0.229112	0.321497
REACTOME_OXIDATIVE_STRESS_INDUCED_SENESCENCE	1.20156	0.229532	0.32179
REACTOME_SIGNALING_BY_NODAL	-1.20151	0.229553	0.32179
REACTOME_ERCC6_CSB_AND_EHMT2_G9A_POSITIVELY_REGULATE_RRNA_EXPRESSION	-1.20084	0.229815	0.321995
REACTOME_ACTIVATION_OF_SMO	-1.19929	0.230416	0.322675
REACTOME_INTERFERON_GAMMA_SIGNALING	-1.19725	0.23121	0.323625
REACTOME_TRANSCRIPTIONAL_REGULATION_BY_RUNX1	1.19562	0.231846	0.324352
WP_PRADERWILLI_AND_ANGELMAN_SYNDROME	-1.1932	0.232792	0.325511
REACTOME_PKA_MEDIATED_PHOSPHORYLATION_OF_CREB	1.19082	0.233723	0.326539
REACTOME_TRIGLYCERIDE_CATABOLISM	1.19073	0.233761	0.326539
REACTOME_CELLULAR_SENESCENCE	1.18849	0.23464	0.327602
BIOCARTA_RHO_PATHWAY	1.18649	0.235428	0.328449
PID_IL27_PATHWAY	-1.18635	0.235483	0.328449
REACTOME_TRANSCRIPTION_OF_E2F_TARGETS_UNDER_NEGATIVE_CONTROL_BY_DREAM_COMPLEX	1.18455	0.236196	0.329279
REACTOME_SIGNAL_ATTENUATION	-1.17951	0.238194	0.331898
REACTOME_SODIUM_CALCIUM_EXCHANGERS	1.1788	0.238478	0.331994
REACTOME_NUCLEAR_EVENTS_KINASE_AND_TRANSCRIPTION_FACTOR_ACTIVATION	1.17874	0.238502	0.331994
REACTOME_NUCLEOTIDE_SALVAGE	1.17784	0.238862	0.331998
WP_1Q211_COPY_NUMBER_VARIATION_SYNDROME	-1.17792	0.238829	0.331998
WP_HEDGEHOG_SIGNALING_PATHWAY_NETPATH	-1.17798	0.238804	0.331998
PID_HEDGEHOG_GLI_PATHWAY	-1.17386	0.240453	0.333543
REACTOME_REGULATION_OF_CHOLESTEROL_BIOSYNTHESIS_BY_SREBP_SREBF	-1.1741	0.240356	0.333543
REACTOME_INTERLEUKIN_4_AND_INTERLEUKIN_13_SIGNALING	-1.17416	0.24033	0.333543
PID_S1P_S1P1_PATHWAY	-1.17458	0.240161	0.333543
REACTOME_TRANSPORT_AND_SYNTHESIS_OF_PAPS	1.17223	0.241106	0.334116
KEGG_PROGESTERONE_MEDIATED_OOCYTE_MATURATION	-1.17252	0.24099	0.334116
WP_P38_MAPK_SIGNALING_PATHWAY	-1.17172	0.241309	0.334231
BIOCARTA_P38MAPK_PATHWAY	-1.16733	0.243075	0.33651
REACTOME_ADAPTIVE_IMMUNE_SYSTEM	1.16673	0.243319	0.336581
WP_DEVELOPMENT_AND_HETEROGENEITY_OF_THE_ILC_FAMILY	1.16661	0.243368	0.336581
REACTOME_INTERACTIONS_OF_REV_WITH_HOST_CELLULAR_PROTEINS	-1.16441	0.244257	0.337643
KEGG_PORPHYRIN_AND_CHLOROPHYLL_METABOLISM	1.16233	0.245103	0.338312
REACTOME_SENSORY_PERCEPTION	1.16232	0.245106	0.338312
KEGG_NEUROTROPHIN_SIGNALING_PATHWAY	-1.16276	0.244925	0.338312
WP_BIOTIN_METABOLISM_INCLUDING_IEMS	-1.16138	0.245488	0.338671
PID_PLK1_PATHWAY	1.15964	0.246196	0.33948
REACTOME_DOWNSTREAM_SIGNALING_OF_ACTIVATED_FGFR3	-1.15895	0.246475	0.339529
REACTOME_DOWNSTREAM_SIGNALING_OF_ACTIVATED_FGFR4	-1.15895	0.246475	0.339529
WP_APOPTOSIS_MODULATION_AND_SIGNALING	1.15659	0.247441	0.340619
REACTOME_YAP1_AND_WWTR1_TAZ_STIMULATED_GENE_EXPRESSION	-1.15642	0.247511	0.340619
REACTOME_TP53_REGULATES_METABOLIC_GENES	1.15045	0.249958	0.343816
WP_UNFOLDED_PROTEIN_RESPONSE	-1.1447	0.252332	0.34691
WP_HEREDITARY_LEIOMYOMATOSIS_AND_RENAL_CELL_CARCINOMA_PATHWAY	1.14241	0.253283	0.348046
REACTOME_METABOLISM_OF_WATER_SOLUBLE_VITAMINS_AND_COFACTORS	-1.13929	0.254582	0.349658
WP_SARSCOV2_MITOCHONDRIAL_INTERACTIONS	-1.13799	0.255126	0.350233
REACTOME_PI5P_REGULATES_TP53_ACETYLATION	-1.13703	0.255526	0.350609
REACTOME_FCGR_ACTIVATION	1.13641	0.255787	0.350793
PID_TNF_PATHWAY	-1.13531	0.256248	0.351252
PID_P53_DOWNSTREAM_PATHWAY	1.1338	0.256878	0.351903
PID_IL2_STAT5_PATHWAY	-1.13357	0.256975	0.351903
WP_LET7_INHIBITION_OF_ES_CELL_REPROGRAMMING	-1.12873	0.259013	0.354519
BIOCARTA_CDMAC_PATHWAY	-1.1282	0.259237	0.354652
KEGG_GLYCOSPHINGOLIPID_BIOSYNTHESIS_LACTO_AND_NEOLACTO_SERIES	-1.12581	0.260246	0.355857
REACTOME_CONSTITUTIVE_SIGNALING_BY_EGFRVIII	-1.12499	0.260593	0.356156
REACTOME_RA_BIOSYNTHESIS_PATHWAY	1.12288	0.26149	0.357208
REACTOME_TRIGLYCERIDE_METABOLISM	1.12022	0.262619	0.358573
REACTOME_METAL_ION_SLC_TRANSPORTERS	1.11667	0.264137	0.360164
REACTOME_PLATELET_ADHESION_TO_EXPOSED_COLLAGEN	-1.11658	0.264172	0.360164
WP_IL17_SIGNALING_PATHWAY	-1.11686	0.264052	0.360164
REACTOME_NON_INTEGRIN_MEMBRANE_ECM_INTERACTIONS	-1.11611	0.264377	0.360267
REACTOME_FORMATION_OF_SENESCENCE_ASSOCIATED_HETEROCHROMATIN_FOCI_SAHF	1.11403	0.265266	0.361301
PID_REELIN_PATHWAY	-1.11363	0.265439	0.36136
WP_FGFR3_SIGNALLING_IN_CHONDROCYTE_PROLIFERATION_AND_TERMINAL_DIFFERENTIATION	1.10221	0.270371	0.367895
BIOCARTA_BARR_MAPK_PATHWAY	1.09867	0.271913	0.369812
PID_FRA_PATHWAY	1.09602	0.273071	0.371206
PID_CD8_TCR_PATHWAY	-1.09353	0.274163	0.372508
REACTOME_PHOSPHOLIPASE_C_MEDIATED_CASCADE_FGFR4	1.09186	0.274896	0.373322
PID_THROMBIN_PAR4_PATHWAY	1.09092	0.275307	0.373698
REACTOME_KSRP_KHSRP_BINDS_AND_DESTABILIZES_MRNA	1.09005	0.275693	0.37404
BIOCARTA_ACH_PATHWAY	1.08815	0.27653	0.374981
REACTOME_ORGANELLE_BIOGENESIS_AND_MAINTENANCE	-1.08786	0.276656	0.374981
REACTOME_METHYLATION	1.0874	0.276861	0.375072
REACTOME_FREE_FATTY_ACIDS_REGULATE_INSULIN_SECRETION	1.0871	0.276993	0.375072
WP_GLYCEROLIPIDS_AND_GLYCEROPHOSPHOLIPIDS	1.08636	0.277318	0.375148
REACTOME_RAP1_SIGNALLING	-1.08648	0.277265	0.375148
REACTOME_ADENYLATE_CYCLASE_INHIBITORY_PATHWAY	1.08212	0.279197	0.377506
PID_RAC1_PATHWAY	1.07731	0.281342	0.380183
REACTOME_SUMOYLATION_OF_SUMOYLATION_PROTEINS	-1.07707	0.28145	0.380183
BIOCARTA_CTCF_PATHWAY	-1.07363	0.282989	0.382076
REACTOME_NETRIN_MEDIATED_REPULSION_SIGNALS	1.07255	0.283474	0.38251
WP_BENZENE_METABOLISM	-1.0723	0.283585	0.38251
WP_DEGRADATION_PATHWAY_OF_SPHINGOLIPIDS_INCLUDING_DISEASES	1.07184	0.283791	0.382603
WP_3Q29_COPY_NUMBER_VARIATION_SYNDROME	-1.07095	0.284191	0.382956
REACTOME_INTERLEUKIN_2_FAMILY_SIGNALING	-1.06917	0.284994	0.383852
REACTOME_MET_ACTIVATES_RAP1_AND_RAC1	1.06694	0.285998	0.385019
WP_FATTY_ACID_BIOSYNTHESIS	1.06329	0.28765	0.387056
REACTOME_CTLA4_INHIBITORY_SIGNALING	1.06253	0.287996	0.387305
REACTOME_TRANSPORT_OF_SMALL_MOLECULES	1.06227	0.288114	0.387305
REACTOME_BETA_OXIDATION_OF_OCTANOYL_COA_TO_HEXANOYL_COA	1.06139	0.288513	0.387654
REACTOME_KERATAN_SULFATE_DEGRADATION	1.0605	0.288916	0.388008
REACTOME_TELOMERE_EXTENSION_BY_TELOMERASE	1.05859	0.289789	0.388806
PID_P38_MKK3_6PATHWAY	-1.05882	0.289681	0.388806
REACTOME_CHONDROITIN_SULFATE_DERMATAN_SULFATE_METABOLISM	-1.05817	0.289977	0.388871
PID_S1P_S1P2_PATHWAY	1.05607	0.290938	0.389917
WP_MAPK_SIGNALING_PATHWAY	-1.05585	0.291037	0.389917
REACTOME_ACTIVATION_OF_MATRIX_METALLOPROTEINASES	-1.05391	0.291922	0.390915
REACTOME_DISEASES_OF_MITOTIC_CELL_CYCLE	1.05351	0.292107	0.390974
PID_SYNDECAN_4_PATHWAY	1.05265	0.292503	0.391316
WP_WNT_SIGNALING_IN_KIDNEY_DISEASE	-1.05224	0.292689	0.391377
REACTOME_NICOTINAMIDE_SALVAGING	-1.04971	0.293851	0.392742
WP_COVID19_ADVERSE_OUTCOME_PATHWAY	1.0476	0.294824	0.393686
REACTOME_TRISTETRAPROLIN_TTP_ZFP36_BINDS_AND_DESTABILIZES_MRNA	1.04756	0.29484	0.393686
REACTOME_PREGNENOLONE_BIOSYNTHESIS	1.04654	0.295314	0.394129
WP_RAC1PAK1P38MMP2_PATHWAY	1.04621	0.295462	0.394139
WP_HUMAN_COMPLEMENT_SYSTEM	-1.04351	0.29671	0.395613
REACTOME_METABOLISM_OF_STEROID_HORMONES	1.04289	0.297001	0.395812
KEGG_NEUROACTIVE_LIGAND_RECEPTOR_INTERACTION	1.03941	0.298616	0.397637
REACTOME_TRANSPORT_TO_THE_GOLGI_AND_SUBSEQUENT_MODIFICATION	1.03932	0.298657	0.397637
REACTOME_POSTMITOTIC_NUCLEAR_PORE_COMPLEX_NPC_REFORMATION	-1.03786	0.299335	0.39835
WP_THE_OVERLAP_BETWEEN_SIGNAL_TRANSDUCTION_PATHWAYS_THAT_CONTRIBUTE_TO_A_RANGE_OF_LMNA_LAMINOPATHIES	1.03611	0.300152	0.39895
BIOCARTA_CLASSIC_PATHWAY	-1.03536	0.300502	0.39895
BIOCARTA_COMP_PATHWAY	-1.03536	0.300502	0.39895
BIOCARTA_LECTIN_PATHWAY	-1.03536	0.300502	0.39895
REACTOME_ACTIVATION_OF_C3_AND_C5	-1.03536	0.300502	0.39895
REACTOME_FOXO_MEDIATED_TRANSCRIPTION	-1.0347	0.300811	0.399169
REACTOME_RHO_GTPASES_ACTIVATE_ROCKS	1.03421	0.301037	0.39927
REACTOME_COLLAGEN_FORMATION	1.03392	0.301173	0.39927
BIOCARTA_RHODOPSIN_PATHWAY	-1.0323	0.301932	0.400086
REACTOME_ACTIVATION_OF_ANTERIOR_HOX_GENES_IN_HINDBRAIN_DEVELOPMENT_DURING_EARLY_EMBRYOGENESIS	-1.02936	0.30331	0.40172
REACTOME_NEUROTOXICITY_OF_CLOSTRIDIUM_TOXINS	-1.02853	0.303699	0.402044
WP_TYPE_I_COLLAGEN_SYNTHESIS_IN_THE_CONTEXT_OF_OSTEOGENESIS_IMPERFECTA	1.02628	0.30476	0.403257
PID_NEPHRIN_NEPH1_PATHWAY	-1.02323	0.306201	0.404971
WP_VITAMIN_D_IN_INFLAMMATORY_DISEASES	-1.02144	0.307047	0.405704
REACTOME_RHOH_GTPASE_CYCLE	-1.02161	0.306968	0.405704
BIOCARTA_PYK2_PATHWAY	-1.0209	0.307302	0.405849
REACTOME_LYSINE_CATABOLISM	1.01997	0.30774	0.406235
WP_GENES_CONTROLLING_NEPHROGENESIS	-1.0196	0.307918	0.406276
REACTOME_HDL_ASSEMBLY	-1.015	0.310107	0.408971
REACTOME_DISEASES_OF_METABOLISM	1.01452	0.310333	0.409076
REACTOME_DEFECTIVE_FACTOR_VIII_CAUSES_HEMOPHILIA_A	1.01085	0.312088	0.411065
REACTOME_ELASTIC_FIBRE_FORMATION	1.01075	0.312138	0.411065
REACTOME_BUTYRATE_RESPONSE_FACTOR_1_BRF1_BINDS_AND_DESTABILIZES_MRNA	1.00984	0.312572	0.411442
BIOCARTA_S1P_PATHWAY	-1.00894	0.313004	0.411816
REACTOME_BETA_CATENIN_PHOSPHORYLATION_CASCADE	-1.00691	0.313977	0.412901
BIOCARTA_FXR_PATHWAY	1.005	0.314897	0.413828
REACTOME_ADENYLATE_CYCLASE_ACTIVATING_PATHWAY	-1.0039	0.315425	0.413828
BIOCARTA_EIF2_PATHWAY	-1.00396	0.3154	0.413828
REACTOME_VEGF_LIGAND_RECEPTOR_INTERACTIONS	-1.00429	0.315239	0.413828
KEGG_GLYCOSPHINGOLIPID_BIOSYNTHESIS_GLOBO_SERIES	-1.00442	0.315175	0.413828
REACTOME_CREB1_PHOSPHORYLATION_THROUGH_THE_ACTIVATION_OF_ADENYLATE_CYCLASE	1.0017	0.31649	0.415029
REACTOME_TFAP2A_ACTS_AS_A_TRANSCRIPTIONAL_REPRESSOR_DURING_RETINOIC_ACID_INDUCED_CELL_DIFFERENTIATION	1.00015	0.317237	0.415814
REACTOME_P38MAPK_EVENTS	0.993444	0.320494	0.419884
REACTOME_PROPIONYL_COA_CATABOLISM	-0.99276	0.320827	0.420123
PID_E2F_PATHWAY	0.991363	0.321509	0.420365
REACTOME_ARYL_HYDROCARBON_RECEPTOR_SIGNALLING	0.991143	0.321616	0.420365
PID_P38_ALPHA_BETA_PATHWAY	-0.991654	0.321366	0.420365
WP_LIPID_METABOLISM_PATHWAY	-0.991938	0.321228	0.420365
REACTOME_ONCOGENE_INDUCED_SENESCENCE	0.990449	0.321955	0.420611
REACTOME_FRS_MEDIATED_FGFR2_SIGNALING	-0.986899	0.323692	0.422682
WP_REGULATION_OF_SISTER_CHROMATID_SEPARATION_AT_THE_METAPHASEANAPHASE_TRANSITION	0.98534	0.324457	0.423387
REACTOME_ACETYLCHOLINE_NEUROTRANSMITTER_RELEASE_CYCLE	0.98518	0.324536	0.423387
WP_ATM_SIGNALING_NETWORK_IN_DEVELOPMENT_AND_DISEASE	-0.982372	0.325917	0.424989
KEGG_ADHERENS_JUNCTION	0.981531	0.326331	0.42533
REACTOME_NGF_STIMULATED_TRANSCRIPTION	0.979827	0.327172	0.426226
WP_MET_IN_TYPE_1_PAPILLARY_RENAL_CELL_CARCINOMA	-0.979513	0.327326	0.426229
REACTOME_NUCLEOTIDE_LIKE_PURINERGIC_RECEPTORS	-0.978719	0.327719	0.42654
BIOCARTA_SKP2E2F_PATHWAY	0.977702	0.328222	0.426753
WP_CANCER_IMMUNOTHERAPY_BY_CTLA4_BLOCKADE	0.977458	0.328343	0.426753
REACTOME_EXTRACELLULAR_MATRIX_ORGANIZATION	-0.977756	0.328195	0.426753
WP_NAD_BIOSYNTHESIS_II_FROM_TRYPTOPHAN	0.976605	0.328765	0.427102
PID_CDC42_PATHWAY	0.971943	0.331079	0.429909
REACTOME_DEATH_RECEPTOR_SIGNALLING	0.970894	0.331601	0.430385
KEGG_VALINE_LEUCINE_AND_ISOLEUCINE_DEGRADATION	0.968885	0.332602	0.431404
PID_ERA_GENOMIC_PATHWAY	-0.968698	0.332696	0.431404
WP_PROLACTIN_SIGNALING_PATHWAY	0.966244	0.333922	0.432793
WP_SARSCOV2_AND_COVID19_PATHWAY	-0.96467	0.33471	0.433612
REACTOME_MET_RECEPTOR_ACTIVATION	0.963636	0.335228	0.43388
REACTOME_SIGNALING_BY_MST1	0.963636	0.335228	0.43388
WP_CYTOKINES_AND_INFLAMMATORY_RESPONSE	0.95825	0.337936	0.437182
WP_COPPER_HOMEOSTASIS	0.956263	0.33894	0.438276
REACTOME_COENZYME_A_BIOSYNTHESIS	0.952972	0.340604	0.440224
REACTOME_FGFR2C_LIGAND_BINDING_AND_ACTIVATION	-0.950202	0.342009	0.441835
REACTOME_DISEASES_OF_GLYCOSYLATION	-0.949704	0.342262	0.441957
REACTOME_NOTCH2_INTRACELLULAR_DOMAIN_REGULATES_TRANSCRIPTION	-0.949151	0.342544	0.442115
REACTOME_ESTROGEN_STIMULATED_SIGNALING_THROUGH_PRKCZ	-0.946986	0.343646	0.443332
REACTOME_TRANSCRIPTION_OF_E2F_TARGETS_UNDER_NEGATIVE_CONTROL_BY_P107_RBL1_AND_P130_RBL2_IN_COMPLEX_WITH_HDAC1	0.945081	0.344618	0.44438
REACTOME_GLUTAMATE_AND_GLUTAMINE_METABOLISM	0.944115	0.345111	0.44469
REACTOME_MRNA_DECAY_BY_5_TO_3_EXORIBONUCLEASE	0.943745	0.3453	0.44469
BIOCARTA_FEEDER_PATHWAY	0.943671	0.345338	0.44469
REACTOME_INTERLEUKIN_3_INTERLEUKIN_5_AND_GM_CSF_SIGNALING	0.939477	0.347486	0.446664
SA_G2_AND_M_PHASES	0.939234	0.347611	0.446664
BIOCARTA_FLUMAZENIL_PATHWAY	-0.939113	0.347673	0.446664
WP_MIR5093P_ALTERATION_OF_YAP1ECM_AXIS	-0.939252	0.347601	0.446664
PID_ERB_GENOMIC_PATHWAY	-0.939488	0.34748	0.446664
WP_SYNAPTIC_VESICLE_PATHWAY	-0.938708	0.347881	0.446725
BIOCARTA_NO1_PATHWAY	-0.932862	0.350891	0.450383
PID_WNT_NONCANONICAL_PATHWAY	-0.930204	0.352266	0.451939
PID_ILK_PATHWAY	0.929288	0.35274	0.452339
REACTOME_ERYTHROCYTES_TAKE_UP_CARBON_DIOXIDE_AND_RELEASE_OXYGEN	0.928268	0.353269	0.452809
REACTOME_REGULATION_OF_LOCALIZATION_OF_FOXO_TRANSCRIPTION_FACTORS	-0.926292	0.354294	0.453914
BIOCARTA_ATRBRCA_PATHWAY	0.925637	0.354635	0.454141
REACTOME_XENOBIOTICS	-0.925177	0.354874	0.454238
BIOCARTA_TERT_PATHWAY	-0.923255	0.355874	0.45531
WP_BIOGENIC_AMINE_SYNTHESIS	-0.921328	0.356879	0.456385
REACTOME_SIGNALING_BY_MAPK_MUTANTS	-0.919487	0.357841	0.457406
REACTOME_RAB_GEFS_EXCHANGE_GTP_FOR_GDP_ON_RABS	-0.918896	0.35815	0.45759
WP_EXERCISEINDUCED_CIRCADIAN_REGULATION	0.918556	0.358328	0.457608
KEGG_TYPE_II_DIABETES_MELLITUS	-0.917475	0.358894	0.45812
PID_A6B1_A6B4_INTEGRIN_PATHWAY	0.916044	0.359644	0.458867
REACTOME_CHYLOMICRON_REMODELING	0.915195	0.360089	0.459225
REACTOME_DEACTIVATION_OF_THE_BETA_CATENIN_TRANSACTIVATING_COMPLEX	0.914393	0.36051	0.459415
PID_CD40_PATHWAY	-0.914282	0.360568	0.459415
PID_IL6_7_PATHWAY	-0.911915	0.361813	0.460791
PID_HIF2PATHWAY	0.909165	0.363263	0.462426
BIOCARTA_PGC1A_PATHWAY	-0.905376	0.365266	0.464763
WP_GENES_RELATED_TO_PRIMARY_CILIUM_DEVELOPMENT_BASED_ON_CRISPR	-0.904718	0.365615	0.464994
REACTOME_GOLGI_CISTERNAE_PERICENTRIOLAR_STACK_REORGANIZATION	0.903549	0.366234	0.465569
BIOCARTA_STEM_PATHWAY	0.902274	0.366911	0.466217
REACTOME_RHOG_GTPASE_CYCLE	-0.898397	0.368974	0.468624
REACTOME_PLATELET_SENSITIZATION_BY_LDL	-0.896736	0.36986	0.469534
BIOCARTA_NPP1_PATHWAY	0.895783	0.370369	0.469966
WP_OMEGA3OMEGA6_FA_SYNTHESIS	0.894037	0.371302	0.470936
REACTOME_APOPTOTIC_CLEAVAGE_OF_CELL_ADHESION_PROTEINS	0.891203	0.372821	0.472647
WP_SPHINGOLIPID_METABOLISM_INTEGRATED_PATHWAY	-0.890499	0.373198	0.47291
KEGG_GLYCEROPHOSPHOLIPID_METABOLISM	0.890129	0.373397	0.472946
BIOCARTA_IL2_PATHWAY	0.887776	0.374661	0.474192
REACTOME_INTERLEUKIN_2_SIGNALING	0.887666	0.37472	0.474192
REACTOME_MITOTIC_SPINDLE_CHECKPOINT	0.885691	0.375784	0.475322
KEGG_ADIPOCYTOKINE_SIGNALING_PATHWAY	-0.884374	0.376494	0.476003
WP_MIRNA_REGULATION_OF_DNA_DAMAGE_RESPONSE	0.883889	0.376756	0.476119
REACTOME_PYRIMIDINE_CATABOLISM	-0.882688	0.377405	0.476722
WP_INTEGRINMEDIATED_CELL_ADHESION	-0.876063	0.380996	0.48104
BIOCARTA_MSP_PATHWAY	0.872507	0.382932	0.483265
WP_GLOBO_SPHINGOLIPID_METABOLISM	-0.871091	0.383705	0.484021
WP_CORTICOTROPINRELEASING_HORMONE_SIGNALING_PATHWAY	-0.870512	0.38402	0.4842
KEGG_OOCYTE_MEIOSIS	0.868636	0.385046	0.485022
REACTOME_MATURATION_OF_SARS_COV_1_SPIKE_PROTEIN	0.867882	0.385459	0.485022
REACTOME_DEFECTIVE_GALNT3_CAUSES_FAMILIAL_HYPERPHOSPHATEMIC_TUMORAL_CALCINOSIS_HFTC	0.867872	0.385465	0.485022
REACTOME_SIGNALLING_TO_RAS	0.867726	0.385544	0.485022
REACTOME_HDL_REMODELING	-0.868723	0.384999	0.485022
REACTOME_CELL_CELL_COMMUNICATION	0.866239	0.386359	0.485828
WP_SPHINGOLIPID_METABOLISM_GENERAL_OVERVIEW	-0.864618	0.387249	0.486727
REACTOME_ION_HOMEOSTASIS	0.859703	0.389953	0.489728
WP_CAMKK2_PATHWAY	-0.859639	0.389988	0.489728
REACTOME_SUMOYLATION_OF_TRANSCRIPTION_COFACTORS	-0.858997	0.390342	0.489952
REACTOME_NEUROTRANSMITTER_CLEARANCE	-0.856515	0.391713	0.491451
REACTOME_INTERFERON_SIGNALING	0.853621	0.393315	0.493238
WP_STING_PATHWAY_IN_KAWASAKILIKE_DISEASE_AND_COVID19	0.851678	0.394393	0.494367
WP_MAPK_AND_NFKB_SIGNALLING_PATHWAYS_INHIBITED_BY_YERSINIA_YOPJ	-0.850737	0.394915	0.494799
WP_GPCRS_CLASS_A_RHODOPSINLIKE	0.848255	0.396296	0.496306
REACTOME_NEGATIVE_REGULATION_OF_THE_PI3K_AKT_NETWORK	-0.846892	0.397056	0.497034
WP_KYNURENINE_PATHWAY_AND_LINKS_TO_CELLULAR_SENESCENCE	0.84604	0.39753	0.497404
REACTOME_SIGNALING_BY_ERBB2_ECD_MUTANTS	-0.845325	0.39793	0.49768
REACTOME_PTK6_EXPRESSION	-0.843626	0.398878	0.498643
WP_HYPERTROPHY_MODEL	0.841578	0.400024	0.499851
REACTOME_ETHANOL_OXIDATION	0.838626	0.401679	0.501694
WP_CILIARY_LANDSCAPE	0.83548	0.403448	0.503676
REACTOME_VASOPRESSIN_REGULATES_RENAL_WATER_HOMEOSTASIS_VIA_AQUAPORINS	0.834419	0.404045	0.504196
REACTOME_ACTIVATION_OF_NMDA_RECEPTORS_AND_POSTSYNAPTIC_EVENTS	-0.830904	0.406028	0.506443
REACTOME_TRANSCRIPTIONAL_REGULATION_BY_SMALL_RNAS	-0.827046	0.408211	0.508938
BIOCARTA_INFLAM_PATHWAY	0.825405	0.409142	0.50987
REACTOME_PHASE_1_INACTIVATION_OF_FAST_NA_CHANNELS	-0.82461	0.409593	0.509976
REACTOME_INTERACTIONS_OF_VPR_WITH_HOST_CELLULAR_PROTEINS	-0.82463	0.409582	0.509976
REACTOME_DNA_METHYLATION	0.82342	0.410269	0.51059
PID_INSULIN_GLUCOSE_PATHWAY	-0.819834	0.412311	0.512901
BIOCARTA_TALL1_PATHWAY	-0.818174	0.413258	0.51385
WP_TYPE_II_INTERFERON_SIGNALING_IFNG	-0.816912	0.413979	0.514516
WP_TUMOR_SUPPRESSOR_ACTIVITY_OF_SMARCB1	-0.812464	0.416525	0.51745
REACTOME_TIE2_SIGNALING	-0.811685	0.416973	0.517775
REACTOME_AMINO_ACID_TRANSPORT_ACROSS_THE_PLASMA_MEMBRANE	-0.810353	0.417737	0.518493
REACTOME_NR1H2_NR1H3_REGULATE_GENE_EXPRESSION_TO_LIMIT_CHOLESTEROL_UPTAKE	0.809291	0.418348	0.51902
REACTOME_TRAIL_SIGNALING	-0.80884	0.418607	0.51911
PID_CXCR3_PATHWAY	-0.808263	0.418939	0.51929
REACTOME_SIGNALING_BY_GPCR	-0.805928	0.420284	0.520726
WP_TRANSCRIPTIONAL_CASCADE_REGULATING_ADIPOGENESIS	-0.802692	0.422153	0.522809
BIOCARTA_AKAP95_PATHWAY	-0.799197	0.424176	0.525081
WP_TRYPTOPHAN_CATABOLISM_LEADING_TO_NAD_PRODUCTION	0.798807	0.424402	0.525127
WP_CALCIUM_REGULATION_IN_THE_CARDIAC_CELL	-0.795572	0.426281	0.527217
WP_MAMMARY_GLAND_DEVELOPMENT_PATHWAY_INVOLUTION_STAGE_4_OF_4	-0.794736	0.426767	0.527585
REACTOME_CHL1_INTERACTIONS	0.794137	0.427115	0.52778
WP_G1_TO_S_CELL_CYCLE_CONTROL	0.793756	0.427338	0.527821
REACTOME_THE_CANONICAL_RETINOID_CYCLE_IN_RODS_TWILIGHT_VISION	-0.792857	0.427861	0.528233
WP_PANCREATIC_ADENOCARCINOMA_PATHWAY	-0.791025	0.428929	0.529317
REACTOME_ASSOCIATION_OF_TRIC_CCT_WITH_TARGET_PROTEINS_DURING_BIOSYNTHESIS	0.789973	0.429544	0.529448
WP_INSULIN_SIGNALLING_IN_HUMAN_ADIPOCYTES_DIABETIC_CONDITION	0.78954	0.429796	0.529448
WP_INSULIN_SIGNALLING_IN_HUMAN_ADIPOCYTES_NORMAL_CONDITION	0.78954	0.429796	0.529448
KEGG_GLYCOSYLPHOSPHATIDYLINOSITOL_GPI_ANCHOR_BIOSYNTHESIS	-0.789796	0.429647	0.529448
WP_AUTOSOMAL_RECESSIVE_OSTEOPETROSIS_PATHWAYS	0.784727	0.432614	0.532683
WP_RANKLRANK_RECEPTOR_ACTIVATOR_OF_NFKB_LIGAND_SIGNALING_PATHWAY	-0.780993	0.434807	0.535147
REACTOME_TRNA_AMINOACYLATION	-0.780439	0.435133	0.535311
PID_FOXO_PATHWAY	-0.780107	0.435328	0.535315
REACTOME_GRB7_EVENTS_IN_ERBB2_SIGNALING	-0.779132	0.435902	0.535784
KEGG_SULFUR_METABOLISM	-0.776285	0.43758	0.53761
PID_ALPHA_SYNUCLEIN_PATHWAY	-0.774446	0.438667	0.538707
REACTOME_SHC_MEDIATED_CASCADE_FGFR1	-0.773711	0.439102	0.538766
REACTOME_RESOLUTION_OF_SISTER_CHROMATID_COHESION	-0.773747	0.439081	0.538766
WP_NANOPARTICLE_TRIGGERED_REGULATED_NECROSIS	0.772769	0.439659	0.539212
WP_CYSTEINE_AND_METHIONINE_CATABOLISM	0.77071	0.440879	0.540469
BIOCARTA_MTOR_PATHWAY	-0.768597	0.442133	0.541768
REACTOME_ACTIVATION_OF_THE_AP_1_FAMILY_OF_TRANSCRIPTION_FACTORS	-0.767422	0.442831	0.542385
PID_ATF2_PATHWAY	-0.764746	0.444423	0.544095
WP_FATTY_ACID_OMEGA_OXIDATION	0.763999	0.444868	0.544401
WP_INTRAFLAGELLAR_TRANSPORT_PROTEINS_BINDING_TO_DYNEIN	0.758603	0.44809	0.547998
REACTOME_ACTIVATION_OF_PPARGC1A_PGC_1ALPHA_BY_PHOSPHORYLATION	0.758418	0.448201	0.547998
REACTOME_ACTIVATION_OF_BH3_ONLY_PROTEINS	-0.756542	0.449324	0.54913
REACTOME_TRNA_PROCESSING_IN_THE_MITOCHONDRION	0.756086	0.449598	0.549223
REACTOME_ALPHA_OXIDATION_OF_PHYTANATE	0.75452	0.450537	0.550129
KEGG_PURINE_METABOLISM	0.753205	0.451326	0.550852
REACTOME_RHO_GTPASES_ACTIVATE_NADPH_OXIDASES	-0.751095	0.452595	0.552158
REACTOME_SIGNALING_BY_MET	0.750049	0.453225	0.552443
BIOCARTA_GLEEVEC_PATHWAY	-0.750346	0.453046	0.552443
BIOCARTA_VITCB_PATHWAY	0.747491	0.454767	0.553745
BIOCARTA_EICOSANOID_PATHWAY	0.747287	0.45489	0.553745
REACTOME_BH3_ONLY_PROTEINS_ASSOCIATE_WITH_AND_INACTIVATE_ANTI_APOPTOTIC_BCL_2_MEMBERS	-0.747338	0.454859	0.553745
REACTOME_ATTACHMENT_OF_GPI_ANCHOR_TO_UPAR	-0.745043	0.456246	0.555152
KEGG_HISTIDINE_METABOLISM	0.744452	0.456603	0.555319
BIOCARTA_VIP_PATHWAY	-0.743827	0.456981	0.555319
BIOCARTA_ETS_PATHWAY	-0.743985	0.456886	0.555319
REACTOME_ANTI_INFLAMMATORY_RESPONSE_FAVOURING_LEISHMANIA_PARASITE_INFECTION	0.742257	0.457932	0.55616
REACTOME_REGULATION_OF_INSULIN_SECRETION	-0.742024	0.458073	0.55616
REACTOME_MASTL_FACILITATES_MITOTIC_PROGRESSION	0.739309	0.459719	0.557916
REACTOME_NONHOMOLOGOUS_END_JOINING_NHEJ	-0.738632	0.46013	0.558171
REACTOME_PI3K_AKT_ACTIVATION	-0.738219	0.460381	0.558232
KEGG_RETINOL_METABOLISM	0.736814	0.461236	0.559025
SIG_CHEMOTAXIS	-0.736373	0.461504	0.559106
WP_PDGF_PATHWAY	-0.733638	0.46317	0.560881
BIOCARTA_IGF1MTOR_PATHWAY	-0.730769	0.46492	0.562756
REACTOME_CLASS_B_2_SECRETIN_FAMILY_RECEPTORS	0.728037	0.466591	0.564287
KEGG_TAURINE_AND_HYPOTAURINE_METABOLISM	-0.728338	0.466407	0.564287
REACTOME_ANTIVIRAL_MECHANISM_BY_IFN_STIMULATED_GENES	0.727331	0.467023	0.564565
WP_NANOPARTICLEMEDIATED_ACTIVATION_OF_RECEPTOR_SIGNALING	0.723416	0.469425	0.567091
WP_GPCRS_CLASS_B_SECRETINLIKE	-0.723259	0.469521	0.567091
WP_AUTOPHAGY	0.722439	0.470025	0.567454
BIOCARTA_EXTRINSIC_PATHWAY	-0.720937	0.470948	0.568323
WP_THE_HUMAN_IMMUNE_RESPONSE_TO_TUBERCULOSIS	-0.717756	0.472908	0.57044
PID_MET_PATHWAY	-0.71739	0.473134	0.570465
REACTOME_MET_ACTIVATES_PTPN11	0.716199	0.473868	0.571104
WP_SEROTONIN_TRANSPORTER_ACTIVITY	-0.714807	0.474728	0.571893
PID_SMAD2_3PATHWAY	-0.714355	0.475007	0.571981
BIOCARTA_41BB_PATHWAY	0.712571	0.476111	0.572815
REACTOME_CD28_DEPENDENT_PI3K_AKT_SIGNALING	-0.712838	0.475946	0.572815
REACTOME_SIGNALING_BY_PTK6	0.708245	0.478793	0.575793
WP_VITAMIN_D_RECEPTOR_PATHWAY	0.705769	0.480332	0.577394
REACTOME_TRNA_PROCESSING_IN_THE_NUCLEUS	0.701185	0.483187	0.580476
BIOCARTA_ERK_PATHWAY	0.700984	0.483313	0.580476
BIOCARTA_TNFR2_PATHWAY	0.690028	0.490177	0.58838
REACTOME_CYCLIN_A_B1_B2_ASSOCIATED_EVENTS_DURING_G2_M_TRANSITION	0.689806	0.490316	0.58838
WP_GALANIN_RECEPTOR_PATHWAY	-0.687316	0.491884	0.590006
REACTOME_RNA_POLYMERASE_I_TRANSCRIPTION	0.684519	0.493647	0.591555
REACTOME_INTERFERON_ALPHA_BETA_SIGNALING	0.684078	0.493926	0.591555
PID_IL2_1PATHWAY	-0.683922	0.494025	0.591555
BIOCARTA_RACC_PATHWAY	-0.68426	0.493811	0.591555
WP_REGULATION_OF_TOLLLIKE_RECEPTOR_SIGNALING_PATHWAY	0.681444	0.495591	0.593175
REACTOME_MET_INTERACTS_WITH_TNS_PROTEINS	0.674799	0.499804	0.59796
REACTOME_ASSEMBLY_AND_CELL_SURFACE_PRESENTATION_OF_NMDA_RECEPTORS	0.673923	0.50036	0.598367
PID_SYNDECAN_3_PATHWAY	-0.673588	0.500573	0.598367
KEGG_AXON_GUIDANCE	-0.673213	0.500812	0.598395
REACTOME_POLO_LIKE_KINASE_MEDIATED_EVENTS	-0.670951	0.502252	0.599858
REACTOME_ASPARTATE_AND_ASPARAGINE_METABOLISM	0.669641	0.503087	0.600558
BIOCARTA_FBW7_PATHWAY	0.669354	0.50327	0.600558
REACTOME_GLUTAMATE_NEUROTRANSMITTER_RELEASE_CYCLE	-0.668352	0.503909	0.601064
REACTOME_UNBLOCKING_OF_NMDA_RECEPTORS_GLUTAMATE_BINDING_AND_ACTIVATION	-0.665723	0.505588	0.602808
REACTOME_SYNTHESIS_OF_SUBSTRATES_IN_N_GLYCAN_BIOSYTHESIS	0.656641	0.511412	0.60949
WP_IMATINIB_AND_CHRONIC_MYELOID_LEUKEMIA	-0.655197	0.512341	0.610075
REACTOME_TRNA_MODIFICATION_IN_THE_NUCLEUS_AND_CYTOSOL	-0.655247	0.512309	0.610075
BIOCARTA_LYMPHOCYTE_PATHWAY	-0.654641	0.512699	0.610241
WP_OXIDATIVE_STRESS	-0.654188	0.512991	0.610327
WP_SENESCENCE_AND_AUTOPHAGY_IN_CANCER	-0.653419	0.513486	0.610656
KEGG_GNRH_SIGNALING_PATHWAY	-0.652811	0.513878	0.610861
REACTOME_CREB3_FACTORS_ACTIVATE_GENES	-0.651263	0.514876	0.611787
REACTOME_COBALAMIN_CBL_VITAMIN_B12_TRANSPORT_AND_METABOLISM	-0.650566	0.515327	0.612061
REACTOME_HCMV_INFECTION	0.649123	0.516259	0.612834
REACTOME_FOXO_MEDIATED_TRANSCRIPTION_OF_CELL_CYCLE_GENES	-0.648877	0.516418	0.612834
REACTOME_SUPPRESSION_OF_APOPTOSIS	0.642402	0.520612	0.616893
REACTOME_BIOSYNTHESIS_OF_THE_N_GLYCAN_PRECURSOR_DOLICHOL_LIPID_LINKED_OLIGOSACCHARIDE_LLO_AND_TRANSFER_TO_A_NASCENT_PROTEIN	0.642318	0.520667	0.616893
REACTOME_PHOSPHATE_BOND_HYDROLYSIS_BY_NTPDASE_PROTEINS	0.641959	0.5209	0.616893
KEGG_RIG_I_LIKE_RECEPTOR_SIGNALING_PATHWAY	0.641887	0.520947	0.616893
WP_FBXL10_ENHANCEMENT_OF_MAPERK_SIGNALING_IN_DIFFUSE_LARGE_BCELL_LYMPHOMA	-0.64225	0.520711	0.616893
WP_7Q1123_COPY_NUMBER_VARIATION_SYNDROME	0.641243	0.521365	0.617126
REACTOME_RAF_ACTIVATION	-0.640103	0.522106	0.61774
REACTOME_NEUROTRANSMITTER_RECEPTORS_AND_POSTSYNAPTIC_SIGNAL_TRANSMISSION	-0.638599	0.523084	0.618634
BIOCARTA_LAIR_PATHWAY	-0.636701	0.52432	0.619569
WP_CELLS_AND_MOLECULES_INVOLVED_IN_LOCAL_ACUTE_INFLAMMATORY_RESPONSE	-0.636701	0.52432	0.619569
WP_PRIMARY_FOCAL_SEGMENTAL_GLOMERULOSCLEROSIS_FSGS	-0.634971	0.525447	0.620639
BIOCARTA_EPO_PATHWAY	-0.633914	0.526137	0.62119
WP_SMALL_LIGAND_GPCRS	0.629272	0.529171	0.624507
REACTOME_BETA_OXIDATION_OF_DECANOYL_COA_TO_OCTANOYL_COA_COA	0.628188	0.529881	0.624743
WP_EICOSANOID_METABOLISM_VIA_LIPO_OXYGENASES_LOX	0.627939	0.530044	0.624743
REACTOME_PLATELET_HOMEOSTASIS	-0.628416	0.529731	0.624743
REACTOME_BRANCHED_CHAIN_AMINO_ACID_CATABOLISM	0.623303	0.533085	0.628062
REACTOME_PYRIMIDINE_SALVAGE	0.622376	0.533694	0.628248
WP_TLR4_SIGNALING_AND_TOLERANCE	-0.622561	0.533573	0.628248
PID_IL2_PI3K_PATHWAY	0.621122	0.534519	0.628952
WP_AMINO_ACID_METABOLISM	0.614673	0.538771	0.633688
REACTOME_ACTIVATED_NTRK2_SIGNALS_THROUGH_FRS2_AND_FRS3	-0.610828	0.541313	0.636409
WP_TOLLLIKE_RECEPTOR_SIGNALING_PATHWAY	0.610364	0.541621	0.636502
BIOCARTA_CDC42RAC_PATHWAY	0.609338	0.542301	0.637032
REACTOME_DARPP_32_EVENTS	0.608174	0.543072	0.637607
REACTOME_TOXICITY_OF_BOTULINUM_TOXIN_TYPE_D_BOTD	-0.607908	0.543248	0.637607
REACTOME_RHO_GTPASES_ACTIVATE_PKNS	-0.607525	0.543502	0.637636
WP_NAD_METABOLISM_SIRTUINS_AND_AGING	-0.600641	0.548079	0.642735
REACTOME_CD22_MEDIATED_BCR_REGULATION	0.599978	0.548521	0.642982
REACTOME_CHREBP_ACTIVATES_METABOLIC_GENE_EXPRESSION	0.597519	0.550161	0.644327
REACTOME_PROSTANOID_LIGAND_RECEPTORS	0.596742	0.55068	0.644327
REACTOME_INTERLEUKIN_1_PROCESSING	0.596555	0.550804	0.644327
PID_NFKAPPAB_ATYPICAL_PATHWAY	0.596179	0.551056	0.644327
WP_MRNA_PROCESSING	-0.595138	0.551751	0.644327
REACTOME_CARGO_TRAFFICKING_TO_THE_PERICILIARY_MEMBRANE	-0.595325	0.551627	0.644327
REACTOME_FRS_MEDIATED_FGFR3_SIGNALING	-0.595486	0.551519	0.644327
REACTOME_FRS_MEDIATED_FGFR4_SIGNALING	-0.595486	0.551519	0.644327
SA_TRKA_RECEPTOR	-0.597035	0.550484	0.644327
REACTOME_REGULATION_OF_PYRUVATE_DEHYDROGENASE_PDH_COMPLEX	0.59252	0.553502	0.645999
WP_SEROTONIN_RECEPTOR_2_AND_ELKSRFGATA4_SIGNALING	0.591773	0.554003	0.645999
REACTOME_SHC1_EVENTS_IN_ERBB4_SIGNALING	-0.591611	0.554111	0.645999
REACTOME_ACTIVATION_OF_THE_PHOTOTRANSDUCTION_CASCADE	-0.591839	0.553958	0.645999
WP_SPHINGOLIPID_PATHWAY	0.589937	0.555233	0.647035
BIOCARTA_EPHA4_PATHWAY	-0.589046	0.555831	0.647461
REACTOME_RAF_INDEPENDENT_MAPK1_3_ACTIVATION	0.586722	0.55739	0.649006
WP_MAPK_PATHWAY_IN_CONGENITAL_THYROID_CANCER	-0.57746	0.563629	0.655996
BIOCARTA_RNAPOL3_PATHWAY	-0.57672	0.564128	0.656303
REACTOME_FCGR3A_MEDIATED_IL10_SYNTHESIS	-0.575696	0.564821	0.656834
REACTOME_DEGRADATION_OF_THE_EXTRACELLULAR_MATRIX	-0.57308	0.56659	0.658617
PID_IL23_PATHWAY	0.56701	0.570707	0.663125
REACTOME_APOPTOTIC_EXECUTION_PHASE	-0.56595	0.571427	0.663409
REACTOME_NEF_MEDIATED_DOWNREGULATION_OF_MHC_CLASS_I_COMPLEX_CELL_SURFACE_EXPRESSION	-0.566129	0.571306	0.663409
WP_ACE_INHIBITOR_PATHWAY	-0.565457	0.571763	0.663522
KEGG_CHEMOKINE_SIGNALING_PATHWAY	0.564731	0.572257	0.663761
REACTOME_P75_NTR_RECEPTOR_MEDIATED_SIGNALLING	0.564453	0.572446	0.663761
REACTOME_INTERLEUKIN_RECEPTOR_SHC_SIGNALING	-0.56226	0.573939	0.665215
WP_ENDOTHELIN_PATHWAYS	0.560322	0.57526	0.666231
REACTOME_PTK6_PROMOTES_HIF1A_STABILIZATION	-0.560272	0.575294	0.666231
REACTOME_FACTORS_INVOLVED_IN_MEGAKARYOCYTE_DEVELOPMENT_AND_PLATELET_PRODUCTION	-0.557554	0.577149	0.667824
BIOCARTA_SARS_PATHWAY	-0.557635	0.577094	0.667824
REACTOME_WAX_AND_PLASMALOGEN_BIOSYNTHESIS	-0.556081	0.578156	0.66871
KEGG_SNARE_INTERACTIONS_IN_VESICULAR_TRANSPORT	0.547085	0.58432	0.675474
WP_BMP2WNT4FOXO1_PATHWAY_IN_HUMAN_PRIMARY_ENDOMETRIAL_STROMAL_CELL_DIFFERENTIATION	0.54684	0.584489	0.675474
REACTOME_CASPASE_ACTIVATION_VIA_DEATH_RECEPTORS_IN_THE_PRESENCE_OF_LIGAND	-0.546342	0.584831	0.675589
WP_ALPHA_6_BETA_4_SIGNALING_PATHWAY	-0.545916	0.585124	0.675647
BIOCARTA_RANKL_PATHWAY	-0.544478	0.586112	0.676508
PID_INTEGRIN4_PATHWAY	0.542613	0.587396	0.677709
PID_IGF1_PATHWAY	0.541648	0.588061	0.678194
REACTOME_FGFR3_LIGAND_BINDING_AND_ACTIVATION	-0.538986	0.589897	0.68003
BIOCARTA_CACAM_PATHWAY	0.536178	0.591836	0.681983
REACTOME_ASSEMBLY_OF_THE_ORC_COMPLEX_AT_THE_ORIGIN_OF_REPLICATION	-0.531991	0.594732	0.685037
REACTOME_SIGNALING_BY_NTRK2_TRKB	0.530566	0.59572	0.685679
REACTOME_CRMPS_IN_SEMA3A_SIGNALING	-0.530475	0.595783	0.685679
REACTOME_FRUCTOSE_METABOLISM	0.528745	0.596982	0.686776
WP_JOUBERT_SYNDROME	-0.528334	0.597267	0.686821
REACTOME_REGULATION_BY_C_FLIP	-0.527602	0.597775	0.687121
KEGG_NICOTINATE_AND_NICOTINAMIDE_METABOLISM	0.525036	0.599558	0.688886
WP_PHOTODYNAMIC_THERAPYINDUCED_NFE2L2_NRF2_SURVIVAL_SIGNALING	0.524115	0.600199	0.689337
SA_MMP_CYTOKINE_CONNECTION	-0.523042	0.600945	0.68991
WP_DOPAMINE_METABOLISM	0.520387	0.602794	0.691747
WP_VITAMIN_A_AND_CAROTENOID_METABOLISM	-0.51934	0.603523	0.692014
WP_TCELL_ANTIGEN_RECEPTOR_TCR_SIGNALING_PATHWAY	-0.519453	0.603445	0.692014
WP_VALPROIC_ACID_PATHWAY	0.518576	0.604056	0.69234
REACTOME_INHIBITION_OF_REPLICATION_INITIATION_OF_DAMAGED_DNA_BY_RB1_E2F1	0.51787	0.604549	0.692619
WP_EBOLA_VIRUS_PATHWAY_ON_HOST	0.51683	0.605275	0.693166
REACTOME_SYNTHESIS_OF_BILE_ACIDS_AND_BILE_SALTS_VIA_24_HYDROXYCHOLESTEROL	-0.515963	0.60588	0.693573
REACTOME_FLT3_SIGNALING_THROUGH_SRC_FAMILY_KINASES	0.51312	0.607867	0.695562
BIOCARTA_CIRCADIAN_PATHWAY	0.511807	0.608786	0.696066
REACTOME_INTEGRATION_OF_ENERGY_METABOLISM	-0.511419	0.609058	0.696066
WP_ROLE_OF_OSX_AND_MIRNAS_IN_TOOTH_DEVELOPMENT	-0.51164	0.608903	0.696066
KEGG_CIRCADIAN_RHYTHM_MAMMAL	0.509566	0.610356	0.697171
REACTOME_TIGHT_JUNCTION_INTERACTIONS	-0.509324	0.610525	0.697171
WP_OSTEOCLAST_SIGNALING	0.507837	0.611568	0.697347
REACTOME_ERK_MAPK_TARGETS	0.507647	0.611701	0.697347
REACTOME_NECTIN_NECL_TRANS_HETERODIMERIZATION	0.507441	0.611846	0.697347
WP_DNA_DAMAGE_RESPONSE	0.507317	0.611932	0.697347
WP_OXIDATION_BY_CYTOCHROME_P450	-0.508639	0.611005	0.697347
REACTOME_TNFR1_INDUCED_PROAPOPTOTIC_SIGNALING	-0.506418	0.612563	0.697781
BIOCARTA_LYM_PATHWAY	-0.505898	0.612928	0.697911
WP_TYPE_2_PAPILLARY_RENAL_CELL_CARCINOMA	-0.503068	0.614916	0.699888
REACTOME_HATS_ACETYLATE_HISTONES	0.502384	0.615397	0.70015
PID_MAPK_TRK_PATHWAY	-0.501721	0.615864	0.700394
BIOCARTA_AKAPCENTROSOME_PATHWAY	-0.498116	0.618402	0.702994
BIOCARTA_NGF_PATHWAY	0.496151	0.619788	0.704281
WP_BRAINDERIVED_NEUROTROPHIC_FACTOR_BDNF_SIGNALING_PATHWAY	-0.49491	0.620663	0.704988
WP_FOCAL_ADHESION	-0.492866	0.622108	0.706341
REACTOME_CILIUM_ASSEMBLY	0.490023	0.624118	0.708334
REACTOME_ADORA2B_MEDIATED_ANTI_INFLAMMATORY_CYTOKINES_PRODUCTION	0.485381	0.627406	0.711776
PID_PDGFRA_PATHWAY	-0.484594	0.627964	0.712119
WP_ARYL_HYDROCARBON_RECEPTOR_NETPATH	-0.483003	0.629093	0.713109
WP_PHOTODYNAMIC_THERAPYINDUCED_AP1_SURVIVAL_SIGNALING	0.481265	0.630328	0.713927
BIOCARTA_IL2RB_PATHWAY	-0.481583	0.630102	0.713927
WP_DDX1_AS_A_REGULATORY_COMPONENT_OF_THE_DROSHA_MICROPROCESSOR	-0.477949	0.632687	0.716307
WP_MICRORNA_FOR_TARGETING_CANCER_GROWTH_AND_VASCULARIZATION_IN_GLIOBLASTOMA	-0.47674	0.633547	0.71699
REACTOME_SENSING_OF_DNA_DOUBLE_STRAND_BREAKS	0.476195	0.633935	0.717069
REACTOME_CASPASE_ACTIVATION_VIA_EXTRINSIC_APOPTOTIC_SIGNALLING_PATHWAY	0.475919	0.634132	0.717069
BIOCARTA_AMI_PATHWAY	0.474074	0.635447	0.717727
WP_FARNESOID_X_RECEPTOR_PATHWAY	0.47407	0.63545	0.717727
KEGG_ENDOCYTOSIS	-0.474018	0.635487	0.717727
REACTOME_PHASE_I_FUNCTIONALIZATION_OF_COMPOUNDS	-0.47266	0.636455	0.718529
SIG_CD40PATHWAYMAP	-0.471799	0.63707	0.718931
KEGG_LEISHMANIA_INFECTION	-0.471298	0.637428	0.719044
WP_GLUCOCORTICOID_RECEPTOR_PATHWAY	-0.469828	0.638478	0.719936
WP_PTF1A_RELATED_REGULATORY_PATHWAY	-0.467681	0.640013	0.721375
BIOCARTA_RAB_PATHWAY	0.466866	0.640595	0.721739
BIOCARTA_REELIN_PATHWAY	0.466473	0.640877	0.721764
PID_BARD1_PATHWAY	-0.462536	0.643697	0.724647
BIOCARTA_INSULIN_PATHWAY	-0.459111	0.646155	0.72712
REACTOME_RNA_POLYMERASE_III_TRANSCRIPTION_TERMINATION	0.457477	0.647328	0.728146
WP_MIRNA_BIOGENESIS	-0.456114	0.648308	0.728953
REACTOME_GPVI_MEDIATED_ACTIVATION_CASCADE	0.455338	0.648866	0.729287
WP_GLIAL_CELL_DIFFERENTIATION	0.451005	0.651986	0.732202
WP_ANDROGEN_RECEPTOR_SIGNALING_PATHWAY	-0.451079	0.651933	0.732202
WP_DISRUPTION_OF_POSTSYNAPTIC_SIGNALLING_BY_CNV	-0.450049	0.652675	0.732385
WP_BDNFTRKB_SIGNALING	-0.450197	0.652568	0.732385
REACTOME_TLR3_MEDIATED_TICAM1_DEPENDENT_PROGRAMMED_CELL_DEATH	0.448134	0.654057	0.73364
REACTOME_SIGNALING_BY_VEGF	-0.446819	0.655006	0.734409
WP_NO_METABOLISM_IN_CYSTIC_FIBROSIS	0.442779	0.657926	0.736528
REACTOME_RETROGRADE_TRANSPORT_AT_THE_TRANS_GOLGI_NETWORK	-0.442739	0.657954	0.736528
KEGG_MAPK_SIGNALING_PATHWAY	-0.443154	0.657654	0.736528
BIOCARTA_CELLCYCLE_PATHWAY	-0.443772	0.657207	0.736528
REACTOME_G_BETA_GAMMA_SIGNALLING_THROUGH_PI3KGAMMA	0.44131	0.658989	0.737389
WP_THIAMINE_METABOLIC_PATHWAYS	-0.438505	0.66102	0.739365
REACTOME_TRIGLYCERIDE_BIOSYNTHESIS	0.437766	0.661556	0.739668
REACTOME_RNA_POLYMERASE_I_TRANSCRIPTION_INITIATION	0.434844	0.663675	0.740417
BIOCARTA_ATM_PATHWAY	0.434829	0.663687	0.740417
BIOCARTA_STRESS_PATHWAY	0.434779	0.663723	0.740417
WP_MAMMARY_GLAND_DEVELOPMENT_PATHWAY_PREGNANCY_AND_LACTATION_STAGE_3_OF_4	0.434681	0.663794	0.740417
KEGG_HEMATOPOIETIC_CELL_LINEAGE	0.434642	0.663822	0.740417
REACTOME_METABOLISM_OF_LIPIDS	-0.436012	0.662828	0.740417
KEGG_ALANINE_ASPARTATE_AND_GLUTAMATE_METABOLISM	0.433556	0.664611	0.740703
WP_TCA_CYCLE_IN_SENESCENCE	-0.43381	0.664427	0.740703
WP_4HYDROXYTAMOXIFEN_DEXAMETHASONE_AND_RETINOIC_ACIDS_REGULATION_OF_P27_EXPRESSION	0.43222	0.665581	0.741488
BIOCARTA_PRC2_PATHWAY	0.431252	0.666285	0.741612
WP_METASTATIC_BRAIN_TUMOR	0.431064	0.666422	0.741612
REACTOME_ZINC_EFFLUX_AND_COMPARTMENTALIZATION_BY_THE_SLC30_FAMILY	0.430967	0.666492	0.741612
BIOCARTA_MPR_PATHWAY	0.429523	0.667542	0.742425
BIOCARTA_CHREBP_PATHWAY	0.428863	0.668023	0.742425
REACTOME_RAS_SIGNALING_DOWNSTREAM_OF_NF1_LOSS_OF_FUNCTION_VARIANTS	-0.429134	0.667826	0.742425
REACTOME_INITIAL_TRIGGERING_OF_COMPLEMENT	-0.426359	0.669846	0.744155
WP_DEVELOPMENT_OF_PULMONARY_DENDRITIC_CELLS_AND_MACROPHAGE_SUBSETS	-0.424185	0.671431	0.745617
REACTOME_SEMAPHORIN_INTERACTIONS	-0.423342	0.672046	0.746003
REACTOME_FOXO_MEDIATED_TRANSCRIPTION_OF_CELL_DEATH_GENES	-0.422732	0.672491	0.746199
WP_BIOMARKERS_FOR_UREA_CYCLE_DISORDERS	-0.418091	0.675881	0.749662
REACTOME_CS_DS_DEGRADATION	0.413729	0.679073	0.752004
WP_COMPLEMENT_ACTIVATION	-0.413754	0.679054	0.752004
REACTOME_ABERRANT_REGULATION_OF_MITOTIC_G1_S_TRANSITION_IN_CANCER_DUE_TO_RB1_DEFECTS	-0.413831	0.678998	0.752004
WP_TCA_CYCLE_AND_DEFICIENCY_OF_PYRUVATE_DEHYDROGENASE_COMPLEX_PDHC	-0.414553	0.678469	0.752004
REACTOME_EXTRA_NUCLEAR_ESTROGEN_SIGNALING	-0.409334	0.682294	0.755271
PID_MTOR_4PATHWAY	0.406132	0.684645	0.757573
REACTOME_FERTILIZATION	0.404561	0.6858	0.758549
REACTOME_NF_KB_ACTIVATION_THROUGH_FADD_RIP_1_PATHWAY_MEDIATED_BY_CASPASE_8_AND_10	-0.403255	0.686761	0.75931
REACTOME_SPHINGOLIPID_DE_NOVO_BIOSYNTHESIS	-0.402559	0.687273	0.759574
REACTOME_CDC6_ASSOCIATION_WITH_THE_ORC_ORIGIN_COMPLEX	0.400442	0.688831	0.760935
REACTOME_DISEASES_OF_MISMATCH_REPAIR_MMR	0.399773	0.689324	0.760935
WP_FACTORS_AND_PATHWAYS_AFFECTING_INSULINLIKE_GROWTH_FACTOR_IGF1AKT_SIGNALING	-0.399932	0.689207	0.760935
PID_AR_NONGENOMIC_PATHWAY	-0.399099	0.68982	0.761181
REACTOME_AQUAPORIN_MEDIATED_TRANSPORT	-0.397761	0.690806	0.761967
WP_DEREGULATION_OF_RAB_AND_RAB_EFFECTOR_GENES_IN_BLADDER_CANCER	-0.396335	0.691858	0.762825
PID_TCR_JNK_PATHWAY	-0.394428	0.693265	0.764074
REACTOME_LAMININ_INTERACTIONS	0.393618	0.693863	0.76443
WP_BILE_ACIDS_SYNTHESIS_AND_ENTEROHEPATIC_CIRCULATION	-0.392937	0.694366	0.764681
REACTOME_EXTRINSIC_PATHWAY_OF_FIBRIN_CLOT_FORMATION	-0.391928	0.695111	0.765199
REACTOME_PHOSPHATE_BOND_HYDROLYSIS_BY_NUDT_PROTEINS	0.390552	0.696129	0.765905
PID_PI3KCI_AKT_PATHWAY	0.390031	0.696514	0.765905
KEGG_TOLL_LIKE_RECEPTOR_SIGNALING_PATHWAY	0.389945	0.696577	0.765905
WP_GLYCOGEN_SYNTHESIS_AND_DEGRADATION	0.388619	0.697558	0.766378
REACTOME_HCMV_LATE_EVENTS	-0.388649	0.697536	0.766378
WP_OSTEOBLAST_SIGNALING	0.388109	0.697935	0.76649
BIOCARTA_LDL_PATHWAY	0.387102	0.698681	0.766916
REACTOME_SIGNALLING_TO_ERKS	0.386841	0.698874	0.766916
REACTOME_METABOLISM_OF_FAT_SOLUBLE_VITAMINS	0.384159	0.700861	0.768606
WP_OVERVIEW_OF_LEUKOCYTEINTRINSIC_HIPPO_PATHWAY_FUNCTIONS	-0.384016	0.700966	0.768606
BIOCARTA_CCR5_PATHWAY	0.383334	0.701472	0.768857
REACTOME_MITOCHONDRIAL_UNCOUPLING	-0.378885	0.704773	0.771868
REACTOME_THE_FATTY_ACID_CYCLING_MODEL	-0.378885	0.704773	0.771868
REACTOME_GDP_FUCOSE_BIOSYNTHESIS	0.377739	0.705624	0.772496
WP_IRON_METABOLISM_IN_PLACENTA	0.377336	0.705924	0.772521
REACTOME_MITOTIC_PROMETAPHASE	-0.374152	0.708291	0.774806
REACTOME_CALCITONIN_LIKE_LIGAND_RECEPTORS	0.373378	0.708867	0.775132
WP_EDA_SIGNALLING_IN_HAIR_FOLLICLE_DEVELOPMENT	-0.372614	0.709436	0.775449
KEGG_SPHINGOLIPID_METABOLISM	0.37097	0.71066	0.776441
WP_SREBF_AND_MIR33_IN_CHOLESTEROL_AND_LIPID_HOMEOSTASIS	0.370433	0.71106	0.776441
BIOCARTA_HIF_PATHWAY	0.370272	0.71118	0.776441
REACTOME_DNA_REPLICATION_INITIATION	0.369501	0.711754	0.776686
PID_RHOA_PATHWAY	0.369222	0.711963	0.776686
REACTOME_PLATELET_CALCIUM_HOMEOSTASIS	0.366566	0.713943	0.778541
REACTOME_EPHRIN_SIGNALING	0.365151	0.714998	0.779387
NABA_ECM_REGULATORS	-0.364216	0.715697	0.779843
REACTOME_CONDENSATION_OF_PROPHASE_CHROMOSOMES	0.363371	0.716328	0.780226
REACTOME_SIGNALING_BY_NTRK3_TRKC	0.361588	0.71766	0.781066
BIOCARTA_ERYTH_PATHWAY	-0.361833	0.717477	0.781066
REACTOME_CLEC7A_INFLAMMASOME_PATHWAY	0.359322	0.719354	0.782604
WP_LEPTIN_AND_ADIPONECTIN	-0.356757	0.721273	0.784385
REACTOME_PHOSPHOLIPASE_C_MEDIATED_CASCADE_FGFR2	-0.354337	0.723087	0.78605
REACTOME_E2F_ENABLED_INHIBITION_OF_PRE_REPLICATION_COMPLEX_FORMATION	-0.346751	0.728778	0.791927
BIOCARTA_ARF_PATHWAY	0.346359	0.729073	0.791939
REACTOME_ACYL_CHAIN_REMODELLING_OF_PE	0.345538	0.72969	0.7923
PID_ANTHRAX_PATHWAY	-0.343246	0.731413	0.793862
BIOCARTA_LEPTIN_PATHWAY	0.342154	0.732235	0.794226
PID_RAS_PATHWAY	-0.342042	0.73232	0.794226
WP_OLIGODENDROCYTE_SPECIFICATION_AND_DIFFERENTIATION_LEADING_TO_MYELIN_COMPONENTS_FOR_CNS	-0.340574	0.733424	0.795114
REACTOME_DISEASES_OF_DNA_REPAIR	-0.338876	0.734703	0.79619
REACTOME_SYNTHESIS_OF_DIPHTHAMIDE_EEF2	-0.337249	0.735929	0.797209
WP_MAP3K1_ROLE_IN_PROMOTING_AND_BLOCKING_GONADAL_DETERMINATION	0.334904	0.737697	0.798315
REACTOME_DERMATAN_SULFATE_BIOSYNTHESIS	-0.334754	0.73781	0.798315
REACTOME_MEIOTIC_RECOMBINATION	-0.335463	0.737276	0.798315
REACTOME_TP53_REGULATES_TRANSCRIPTION_OF_ADDITIONAL_CELL_CYCLE_GENES_WHOSE_EXACT_ROLE_IN_THE_P53_PATHWAY_REMAIN_UNCERTAIN	-0.333454	0.738791	0.799066
WP_SIMPLIFIED_INTERACTION_MAP_BETWEEN_LOXL4_AND_OXIDATIVE_STRESS_PATHWAY	0.33302	0.739119	0.79911
KEGG_RIBOFLAVIN_METABOLISM	0.331442	0.740311	0.800088
REACTOME_ARACHIDONATE_PRODUCTION_FROM_DAG	0.325433	0.744854	0.804165
REACTOME_DEFECTIVE_CHST14_CAUSES_EDS_MUSCULOCONTRACTURAL_TYPE	-0.325305	0.74495	0.804165
BIOCARTA_ACTINY_PATHWAY	-0.32581	0.744568	0.804165
REACTOME_SYNTHESIS_OF_PE	-0.324278	0.745727	0.804692
REACTOME_TRANSPORT_OF_MATURE_TRANSCRIPT_TO_CYTOPLASM	0.322398	0.747151	0.805906
BIOCARTA_RELA_PATHWAY	0.322028	0.747432	0.805906
REACTOME_G_PROTEIN_BETA_GAMMA_SIGNALLING	0.320814	0.748352	0.806586
KEGG_GAP_JUNCTION	-0.320128	0.748872	0.806834
REACTOME_SUMOYLATION_OF_DNA_METHYLATION_PROTEINS	0.319117	0.749638	0.807218
REACTOME_PP2A_MEDIATED_DEPHOSPHORYLATION_OF_KEY_METABOLIC_FACTORS	-0.318893	0.749808	0.807218
REACTOME_SIGNALING_BY_RECEPTOR_TYROSINE_KINASES	0.314313	0.753284	0.810646
KEGG_GLYCEROLIPID_METABOLISM	0.309243	0.757136	0.814478
WP_MIRNAS_INVOLVEMENT_IN_THE_IMMUNE_RESPONSE_IN_SEPSIS	0.307693	0.758316	0.815431
WP_SMALL_CELL_LUNG_CANCER	0.305954	0.75964	0.816539
REACTOME_OAS_ANTIVIRAL_RESPONSE	0.305312	0.760129	0.81675
REACTOME_BIOTIN_TRANSPORT_AND_METABOLISM	-0.304384	0.760836	0.817194
REACTOME_ACTIVATED_NTRK2_SIGNALS_THROUGH_RAS	0.302574	0.762215	0.817414
WP_LTF_DANGER_SIGNAL_RESPONSE_PATHWAY	-0.302646	0.76216	0.817414
REACTOME_DISEASES_ASSOCIATED_WITH_N_GLYCOSYLATION_OF_PROTEINS	-0.303085	0.761825	0.817414
WP_REGUCALCIN_IN_PROXIMAL_TUBULE_EPITHELIAL_KIDNEY_CELLS	-0.303278	0.761678	0.817414
REACTOME_CYTOSOLIC_SULFONATION_OF_SMALL_MOLECULES	0.2978	0.765856	0.821002
REACTOME_KERATAN_SULFATE_BIOSYNTHESIS	-0.296362	0.766953	0.821862
REACTOME_TRNA_PROCESSING	0.295473	0.767632	0.822273
PID_HIF1_TFPATHWAY	-0.292525	0.769885	0.824369
BIOCARTA_ERK5_PATHWAY	-0.292073	0.770231	0.824422
BIOCARTA_G2_PATHWAY	0.289079	0.772521	0.826008
WP_NONHOMOLOGOUS_END_JOINING	-0.288972	0.772603	0.826008
BIOCARTA_GRANULOCYTES_PATHWAY	-0.289256	0.772386	0.826008
REACTOME_VLDL_CLEARANCE	0.285498	0.775263	0.828216
REACTOME_G_ALPHA_S_SIGNALLING_EVENTS	-0.285542	0.775229	0.828216
REACTOME_MAPK_TARGETS_NUCLEAR_EVENTS_MEDIATED_BY_MAP_KINASES	-0.280735	0.778914	0.831797
BIOCARTA_CPSF_PATHWAY	-0.278551	0.78059	0.833267
REACTOME_INACTIVATION_OF_CDC42_AND_RAC1	0.27691	0.781849	0.834292
REACTOME_PRC2_METHYLATES_HISTONES_AND_DNA	0.271498	0.786008	0.838408
REACTOME_SOS_MEDIATED_SIGNALLING	0.270725	0.786603	0.838721
REACTOME_ASSEMBLY_OF_COLLAGEN_FIBRILS_AND_OTHER_MULTIMERIC_STRUCTURES	0.268855	0.788041	0.839934
REACTOME_RMTS_METHYLATE_HISTONE_ARGININES	0.267032	0.789445	0.841107
REACTOME_DEFECTS_IN_COBALAMIN_B12_METABOLISM	-0.263323	0.792302	0.843828
WP_CELLTYPE_DEPENDENT_SELECTIVITY_OF_CCK2R_SIGNALING	-0.26065	0.794363	0.8457
REACTOME_PEPTIDE_HORMONE_METABOLISM	0.259913	0.794931	0.845749
KEGG_B_CELL_RECEPTOR_SIGNALING_PATHWAY	-0.259802	0.795017	0.845749
REACTOME_SURFACTANT_METABOLISM	0.25677	0.797356	0.847914
WP_APOPTOSISRELATED_NETWORK_DUE_TO_ALTERED_NOTCH3_IN_OVARIAN_CANCER	0.253487	0.799892	0.850064
REACTOME_LYSOSPHINGOLIPID_AND_LPA_RECEPTORS	0.252967	0.800294	0.850064
REACTOME_ACTIVATION_OF_RAS_IN_B_CELLS	-0.253207	0.800108	0.850064
REACTOME_CLASS_C_3_METABOTROPIC_GLUTAMATE_PHEROMONE_RECEPTORS	-0.249101	0.803282	0.852913
REACTOME_GLUCAGON_LIKE_PEPTIDE_1_GLP1_REGULATES_INSULIN_SECRETION	0.248338	0.803873	0.853215
WP_METAPATHWAY_BIOTRANSFORMATION_PHASE_I_AND_II	0.246298	0.805451	0.854042
WP_INTERLEUKIN1_INDUCED_ACTIVATION_OF_NFKAPPAB	0.246141	0.805573	0.854042
WP_STRUCTURAL_PATHWAY_OF_INTERLEUKIN_1_IL1	-0.246789	0.805071	0.854042
REACTOME_ION_CHANNEL_TRANSPORT	0.245045	0.806421	0.854616
WP_CHEMOKINE_SIGNALING_PATHWAY	0.242583	0.808329	0.855762
BIOCARTA_FMLP_PATHWAY	0.242577	0.808333	0.855762
REACTOME_SYNTHESIS_OF_VERY_LONG_CHAIN_FATTY_ACYL_COAS	0.242458	0.808425	0.855762
REACTOME_SARS_COV_INFECTIONS	0.240924	0.809614	0.856695
BIOCARTA_IL5_PATHWAY	0.239515	0.810707	0.857454
REACTOME_FATTY_ACYL_COA_BIOSYNTHESIS	0.239205	0.810947	0.857454
REACTOME_METABOLISM_OF_VITAMINS_AND_COFACTORS	0.237727	0.812093	0.858339
REACTOME_PROCESSING_OF_INTRONLESS_PRE_MRNAS	0.235148	0.814094	0.860128
REACTOME_ROLE_OF_SECOND_MESSENGERS_IN_NETRIN_1_SIGNALING	-0.232692	0.816	0.861815
REACTOME_METABOLISM_OF_STEROIDS	0.231734	0.816744	0.862274
KEGG_OLFACTORY_TRANSDUCTION	-0.229924	0.818151	0.863432
WP_BONE_MORPHOGENIC_PROTEIN_BMP_SIGNALLING_AND_REGULATION	-0.227552	0.819994	0.864394
REACTOME_CLASS_I_PEROXISOMAL_MEMBRANE_PROTEIN_IMPORT	-0.227922	0.819707	0.864394
REACTOME_POST_TRANSLATIONAL_MODIFICATION_SYNTHESIS_OF_GPI_ANCHORED_PROTEINS	-0.228294	0.819418	0.864394
BIOCARTA_G1_PATHWAY	0.226972	0.820446	0.864542
REACTOME_PROTEIN_REPAIR	0.22409	0.822688	0.866577
KEGG_CELL_ADHESION_MOLECULES_CAMS	-0.22287	0.823637	0.867248
REACTOME_WNT_LIGAND_BIOGENESIS_AND_TRAFFICKING	0.221906	0.824387	0.86771
PID_NFKAPPAB_CANONICAL_PATHWAY	0.221172	0.824958	0.867851
REACTOME_SUMOYLATION_OF_DNA_REPLICATION_PROTEINS	0.220933	0.825145	0.867851
WP_APOE_AND_MIR146_IN_INFLAMMATION_AND_ATHEROSCLEROSIS	0.21784	0.827554	0.870056
REACTOME_LGI_ADAM_INTERACTIONS	-0.216997	0.828211	0.870419
PID_FOXM1_PATHWAY	0.21553	0.829354	0.871291
WP_ACTIVATION_OF_NLRP3_INFLAMMASOME_BY_SARSCOV2	0.212587	0.831649	0.873189
BIOCARTA_PTC1_PATHWAY	-0.212409	0.831788	0.873189
WP_MELATONIN_METABOLISM_AND_EFFECTS	0.211579	0.832436	0.873229
WP_HAIR_FOLLICLE_DEVELOPMENT_CYTODIFFERENTIATION_PART_3_OF_3	-0.211557	0.832453	0.873229
KEGG_PENTOSE_AND_GLUCURONATE_INTERCONVERSIONS	-0.210536	0.83325	0.873735
REACTOME_CONSTITUTIVE_SIGNALING_BY_AKT1_E17K_IN_CANCER	-0.207163	0.835882	0.875506
REACTOME_POTASSIUM_CHANNELS	-0.207292	0.835782	0.875506
BIOCARTA_IL3_PATHWAY	-0.207825	0.835366	0.875506
REACTOME_SHC_MEDIATED_CASCADE_FGFR3	0.205248	0.837378	0.876414
REACTOME_SHC_MEDIATED_CASCADE_FGFR4	0.205248	0.837378	0.876414
WP_DNA_IRDOUBLE_STRAND_BREAKS_DSBS_AND_CELLULAR_RESPONSE_VIA_ATM	0.203901	0.838431	0.876902
REACTOME_RNA_POLYMERASE_II_TRANSCRIPTION	-0.203845	0.838475	0.876902
REACTOME_RESOLUTION_OF_D_LOOP_STRUCTURES_THROUGH_SYNTHESIS_DEPENDENT_STRAND_ANNEALING_SDSA	0.200671	0.840956	0.879167
KEGG_ECM_RECEPTOR_INTERACTION	-0.197266	0.843619	0.88162
KEGG_FOCAL_ADHESION	0.196745	0.844027	0.881715
REACTOME_COLLAGEN_DEGRADATION	0.193754	0.846369	0.88383
PID_ERBB1_DOWNSTREAM_PATHWAY	-0.193017	0.846946	0.884101
REACTOME_SARS_COV_1_GENOME_REPLICATION_AND_TRANSCRIPTION	-0.192565	0.8473	0.884139
REACTOME_HCMV_EARLY_EVENTS	-0.186957	0.851695	0.888392
PID_P53_REGULATION_PATHWAY	0.183789	0.854179	0.890622
WP_NAD_BIOSYNTHETIC_PATHWAYS	0.18322	0.854626	0.890622
WP_NEUROINFLAMMATION	-0.182599	0.855112	0.890622
REACTOME_SIRT1_NEGATIVELY_REGULATES_RRNA_EXPRESSION	-0.182941	0.854845	0.890622
WP_VITAMIN_B12_DISORDERS	-0.181754	0.855776	0.89098
BIOCARTA_CYTOKINE_PATHWAY	0.176784	0.859678	0.894708
BIOCARTA_TOLL_PATHWAY	-0.176047	0.860257	0.894976
REACTOME_GLYCOSPHINGOLIPID_METABOLISM	0.175114	0.86099	0.895404
REACTOME_TELOMERE_C_STRAND_SYNTHESIS_INITIATION	-0.173994	0.86187	0.895984
BIOCARTA_ERAD_PATHWAY	-0.172956	0.862686	0.896498
PID_P38_ALPHA_BETA_DOWNSTREAM_PATHWAY	-0.171578	0.863769	0.897288
REACTOME_CELL_SURFACE_INTERACTIONS_AT_THE_VASCULAR_WALL	0.169915	0.865077	0.898312
WP_HFE_EFFECT_ON_HEPCIDIN_PRODUCTION	-0.168172	0.866448	0.8994
BIOCARTA_NKCELLS_PATHWAY	-0.167022	0.867353	0.900004
REACTOME_INTEGRIN_CELL_SURFACE_INTERACTIONS	0.166443	0.867809	0.900141
REACTOME_SYNTHESIS_OF_GLYCOSYLPHOSPHATIDYLINOSITOL_GPI	0.161396	0.871782	0.902917
REACTOME_POU5F1_OCT4_SOX2_NANOG_REPRESS_GENES_RELATED_TO_DIFFERENTIATION	-0.161509	0.871693	0.902917
BIOCARTA_NUCLEARRS_PATHWAY	-0.161579	0.871638	0.902917
WP_NUCLEAR_RECEPTORS_IN_LIPID_METABOLISM_AND_TOXICITY	-0.161579	0.871638	0.902917
WP_ESTROGEN_METABOLISM	-0.160422	0.872549	0.903375
REACTOME_FORMATION_OF_FIBRIN_CLOT_CLOTTING_CASCADE	0.155193	0.876669	0.907275
WP_NICOTINE_ACTIVITY_ON_DOPAMINERGIC_NEURONS	-0.154815	0.876967	0.907275
REACTOME_REGULATED_PROTEOLYSIS_OF_P75NTR	-0.152672	0.878657	0.908685
BIOCARTA_RECK_PATHWAY	-0.151916	0.879253	0.908964
WP_NOCGMPPKG_MEDIATED_NEUROPROTECTION	0.148232	0.88216	0.911608
KEGG_PRIMARY_BILE_ACID_BIOSYNTHESIS	0.147844	0.882465	0.911608
REACTOME_KERATAN_SULFATE_KERATIN_METABOLISM	-0.14703	0.883109	0.911934
REACTOME_DEFECTS_OF_CONTACT_ACTIVATION_SYSTEM_CAS_AND_KALLIKREIN_KININ_SYSTEM_KKS	-0.145089	0.88464	0.913177
WP_DISORDERS_OF_THE_KREBS_CYCLE	-0.143531	0.885871	0.91377
WP_CIRCADIAN_RHYTHM_RELATED_GENES	-0.143827	0.885637	0.91377
WP_MIR517_RELATIONSHIP_WITH_ARCN1_AND_USP1	0.141853	0.887196	0.914797
WP_MAJOR_RECEPTORS_TARGETED_BY_EPINEPHRINE_AND_NOREPINEPHRINE	-0.139833	0.888792	0.916104
PID_LKB1_PATHWAY	0.137191	0.89088	0.917916
WP_PURINERGIC_SIGNALING	0.135702	0.892057	0.918564
WP_SEROTONIN_RECEPTOR_467_AND_NR3C_SIGNALING	-0.135561	0.892169	0.918564
WP_NANOMATERIALINDUCED_INFLAMMASOME_ACTIVATION	-0.134671	0.892872	0.918948
REACTOME_A_TETRASACCHARIDE_LINKER_SEQUENCE_IS_REQUIRED_FOR_GAG_SYNTHESIS	0.133031	0.894168	0.919789
PID_REG_GR_PATHWAY	0.132446	0.894631	0.919789
REACTOME_CREB1_PHOSPHORYLATION_THROUGH_NMDA_RECEPTOR_MEDIATED_ACTIVATION_OF_RAS_SIGNALING	-0.132385	0.89468	0.919789
REACTOME_CONSTITUTIVE_SIGNALING_BY_OVEREXPRESSED_ERBB2	0.131623	0.895283	0.920069
REACTOME_SPHINGOLIPID_METABOLISM	-0.131198	0.895619	0.920075
PID_AMB2_NEUTROPHILS_PATHWAY	0.129237	0.89717	0.921329
REACTOME_VITAMIN_C_ASCORBATE_METABOLISM	-0.12857	0.897698	0.92153
REACTOME_SIGNALING_BY_NOTCH3	-0.127146	0.898825	0.922007
WP_OMEGA9_FA_SYNTHESIS	-0.127182	0.898797	0.922007
PID_TELOMERASE_PATHWAY	0.125625	0.900029	0.922902
REACTOME_TYSND1_CLEAVES_PEROXISOMAL_PROTEINS	0.124179	0.901174	0.923736
PID_LYSOPHOSPHOLIPID_PATHWAY	0.119513	0.904869	0.927183
REACTOME_SNRNP_ASSEMBLY	0.118158	0.905943	0.927719
REACTOME_RAB_REGULATION_OF_TRAFFICKING	-0.118011	0.906059	0.927719
REACTOME_CELL_DEATH_SIGNALLING_VIA_NRAGE_NRIF_AND_NADE	-0.115559	0.908002	0.929367
BIOCARTA_TSP1_PATHWAY	-0.114539	0.908811	0.929853
WP_NEPHROTIC_SYNDROME	-0.112681	0.910284	0.931018
REACTOME_ACYL_CHAIN_REMODELLING_OF_PS	0.111317	0.911365	0.931781
BIOCARTA_TCRA_PATHWAY	0.110345	0.912135	0.931977
WP_ACETYLCHOLINE_SYNTHESIS	0.110231	0.912226	0.931977
PID_AP1_PATHWAY	0.109573	0.912748	0.932169
REACTOME_E2F_MEDIATED_REGULATION_OF_DNA_REPLICATION	0.109108	0.913117	0.932203
WP_ID_SIGNALING_PATHWAY	0.107392	0.914478	0.932925
REACTOME_NCAM1_INTERACTIONS	-0.107372	0.914494	0.932925
REACTOME_CD163_MEDIATING_AN_ANTI_INFLAMMATORY_RESPONSE	-0.103422	0.917628	0.935779
WP_STEROID_BIOSYNTHESIS	0.101879	0.918853	0.936342
WP_PHOTODYNAMIC_THERAPYINDUCED_NFKB_SURVIVAL_SIGNALING	-0.102286	0.91853	0.936342
REACTOME_TRIF_MEDIATED_PROGRAMMED_CELL_DEATH	0.0994265	0.9208	0.937982
REACTOME_PRE_NOTCH_PROCESSING_IN_THE_ENDOPLASMIC_RETICULUM	0.092522	0.926283	0.942999
REACTOME_TRP_CHANNELS	0.092373	0.926402	0.942999
BIOCARTA_PLK3_PATHWAY	-0.091627	0.926994	0.943257
WP_ATM_SIGNALING_PATHWAY	0.0908208	0.927635	0.943564
WP_IL2_SIGNALING_PATHWAY	0.0899254	0.928347	0.943943
REACTOME_DEX_H_BOX_HELICASES_ACTIVATE_TYPE_I_IFN_AND_INFLAMMATORY_CYTOKINES_PRODUCTION	-0.0867558	0.930866	0.946159
REACTOME_RNA_POLYMERASE_III_TRANSCRIPTION	0.0850318	0.932236	0.947206
REACTOME_ACYL_CHAIN_REMODELING_OF_DAG_AND_TAG	-0.0831998	0.933693	0.94834
REACTOME_ACTIVATED_NTRK3_SIGNALS_THROUGH_RAS	0.0812221	0.935265	0.949591
REACTOME_HISTIDINE_CATABOLISM	0.076231	0.939235	0.952715
REACTOME_DEFECTIVE_RIPK1_MEDIATED_REGULATED_NECROSIS	-0.076063	0.939369	0.952715
REACTOME_GLYCEROPHOSPHOLIPID_CATABOLISM	-0.0763518	0.939139	0.952715
WP_NEURODEGENERATION_WITH_BRAIN_IRON_ACCUMULATION_NBIA_SUBTYPES_PATHWAY	0.0732168	0.941634	0.954664
PID_P38_GAMMA_DELTA_PATHWAY	0.0723238	0.942344	0.954689
NABA_CORE_MATRISOME	-0.0725553	0.94216	0.954689
REACTOME_TOLL_LIKE_RECEPTOR_CASCADES	0.0690941	0.944915	0.956945
WP_BMP_SIGNALING_PATHWAY_IN_EYELID_DEVELOPMENT	0.0670131	0.946571	0.958274
WP_SIGNAL_TRANSDUCTION_THROUGH_IL1R	0.0661798	0.947235	0.958574
REACTOME_ABC_TRANSPORTERS_IN_LIPID_HOMEOSTASIS	-0.0657759	0.947556	0.958574
REACTOME_NUCLEOBASE_BIOSYNTHESIS	0.0635026	0.949366	0.95936
PID_IL1_PATHWAY	-0.0637944	0.949134	0.95936
REACTOME_DEFECTIVE_B4GALT7_CAUSES_EDS_PROGEROID_TYPE	-0.063849	0.94909	0.95936
PID_AVB3_OPN_PATHWAY	-0.0584463	0.953393	0.963079
BIOCARTA_IL1R_PATHWAY	0.0521864	0.95838	0.967766
BIOCARTA_PPARA_PATHWAY	0.0469764	0.962532	0.971018
REACTOME_SIGNALING_BY_FLT3_ITD_AND_TKD_MUTANTS	0.046674	0.962773	0.971018
WP_16P112_DISTAL_DELETION_SYNDROME	-0.0463939	0.962996	0.971018
PID_IL3_PATHWAY	-0.0471151	0.962421	0.971018
REACTOME_TERMINATION_OF_O_GLYCAN_BIOSYNTHESIS	0.0439134	0.964973	0.971956
REACTOME_FGFR2B_LIGAND_BINDING_AND_ACTIVATION	-0.0439616	0.964935	0.971956
REACTOME_FGFR2_LIGAND_BINDING_AND_ACTIVATION	-0.0439616	0.964935	0.971956
WP_MTHFR_DEFICIENCY	-0.0402775	0.967872	0.974523
BIOCARTA_TUBBY_PATHWAY	0.0391203	0.968794	0.975099
KEGG_MATURITY_ONSET_DIABETES_OF_THE_YOUNG	0.0370063	0.97048	0.976442
REACTOME_EICOSANOID_LIGAND_BINDING_RECEPTORS	0.0361249	0.971183	0.976797
REACTOME_DEFENSINS	0.0289965	0.976867	0.982159
REACTOME_RESOLUTION_OF_D_LOOP_STRUCTURES	0.0269014	0.978538	0.983484
REACTOME_VIRAL_MESSENGER_RNA_SYNTHESIS	0.0261531	0.979135	0.983729
REACTOME_GLYCEROPHOSPHOLIPID_BIOSYNTHESIS	0.0251511	0.979934	0.984177
REACTOME_PKA_ACTIVATION_IN_GLUCAGON_SIGNALLING	0.0201843	0.983896	0.987799
REACTOME_EXPORT_OF_VIRAL_RIBONUCLEOPROTEINS_FROM_NUCLEUS	-0.0192354	0.984653	0.987847
BIOCARTA_CB1R_PATHWAY	-0.0195807	0.984378	0.987847
REACTOME_PURINE_CATABOLISM	-0.017799	0.985799	0.988284
REACTOME_TP53_REGULATES_TRANSCRIPTION_OF_DEATH_RECEPTORS_AND_LIGANDS	-0.0178949	0.985723	0.988284
BIOCARTA_AGR_PATHWAY	0.0150792	0.987969	0.990103
KEGG_RNA_DEGRADATION	0.0101202	0.991925	0.99371
REACTOME_SEMA3A_PLEXIN_REPULSION_SIGNALING_BY_INHIBITING_INTEGRIN_ADHESION	0.00712015	0.994319	0.995627
BIOCARTA_BARD1_PATHWAY	-0.00637706	0.994912	0.995627
KEGG_TIGHT_JUNCTION	-0.00668569	0.994666	0.995627
WP_MAMMALIAN_DISORDER_OF_SEXUAL_DEVELOPMENT	-0.00465557	0.996285	0.996643
REACTOME_2_LTR_CIRCLE_FORMATION	-0.00177556	0.998583	0.998583
BIOCARTA_ALTERNATIVE_PATHWAY	#NUM!	#NUM!	#NUM!
REACTOME_CREATION_OF_C4_AND_C2_ACTIVATORS	#NUM!	#NUM!	#NUM!
REACTOME_DEFECTIVE_CHST3_CAUSES_SEDCJD	#NUM!	#NUM!	#NUM!
REACTOME_DIGESTION	#NUM!	#NUM!	#NUM!
REACTOME_DIGESTION_AND_ABSORPTION	#NUM!	#NUM!	#NUM!
REACTOME_FGFR3B_LIGAND_BINDING_AND_ACTIVATION	#NUM!	#NUM!	#NUM!
REACTOME_MELANIN_BIOSYNTHESIS	#NUM!	#NUM!	#NUM!
REACTOME_SCAVENGING_OF_HEME_FROM_PLASMA	#NUM!	#NUM!	#NUM!

### Sheet: C5-GOBP
set	combined_Z	combined_P	combined_adj
GOBP_PROTEIN_LOCALIZATION_TO_BICELLULAR_TIGHT_JUNCTION	12.5299	5.12315e-36	3.46581e-32
GOBP_HISTONE_H3_K36_TRIMETHYLATION	-12.1411	6.39524e-34	2.16319e-30
GOBP_REGULATION_OF_HISTONE_H3_K36_METHYLATION	-11.9311	8.15344e-33	1.37895e-29
GOBP_NEGATIVE_REGULATION_OF_ENDOTHELIAL_CELL_DIFFERENTIATION	-11.9513	6.39085e-33	1.37895e-29
GOBP_ANAPHASE_PROMOTING_COMPLEX_DEPENDENT_CATABOLIC_PROCESS	11.7225	9.77198e-32	1.32215e-28
GOBP_REGULATION_OF_CELLULAR_AMINO_ACID_METABOLIC_PROCESS	11.6955	1.34469e-31	1.51614e-28
GOBP_RESPONSE_TO_ISOLATION_STRESS	11.6216	3.20213e-31	2.8173e-28
GOBP_PROSTATE_GLAND_GROWTH	-11.6182	3.33162e-31	2.8173e-28
GOBP_NEGATIVE_REGULATION_OF_ACTIN_NUCLEATION	11.0836	1.50682e-28	1.13263e-25
GOBP_NEGATIVE_REGULATION_OF_CELL_MATRIX_ADHESION	-10.8931	1.24304e-27	8.40919e-25
GOBP_REGULATION_OF_SKELETAL_MUSCLE_FIBER_DEVELOPMENT	-10.7506	5.88875e-27	3.62158e-24
GOBP_CYTOLYSIS	10.7066	9.48112e-27	5.34498e-24
GOBP_POSITIVE_REGULATION_OF_CYCLIC_NUCLEOTIDE_PHOSPHODIESTERASE_ACTIVITY	10.5658	4.29431e-26	2.23469e-23
GOBP_PH_ELEVATION	-10.4069	2.30499e-25	1.11381e-22
GOBP_REGULATION_OF_PROTEIN_MONOUBIQUITINATION	10.3548	3.98036e-25	1.79514e-22
GOBP_POSITIVE_REGULATION_OF_PROTEIN_MONOUBIQUITINATION	10.1126	4.85947e-24	2.05465e-21
GOBP_PROTEASOMAL_UBIQUITIN_INDEPENDENT_PROTEIN_CATABOLIC_PROCESS	10.0843	6.48474e-24	2.58054e-21
GOBP_DIGESTIVE_SYSTEM_DEVELOPMENT	-10.0782	6.89795e-24	2.59248e-21
GOBP_NEGATIVE_REGULATION_OF_T_CELL_MEDIATED_CYTOTOXICITY	-10.0351	1.06878e-23	3.80542e-21
GOBP_REGULATION_OF_MYOSIN_LIGHT_CHAIN_PHOSPHATASE_ACTIVITY	-9.94383	2.6832e-23	9.07592e-21
GOBP_POSITIVE_REGULATION_OF_FC_GAMMA_RECEPTOR_SIGNALING_PATHWAY_INVOLVED_IN_PHAGOCYTOSIS	-9.90921	3.79634e-23	1.22296e-20
GOBP_HISTONE_H3_K36_METHYLATION	-9.84519	7.19007e-23	2.21095e-20
GOBP_NEUROBLAST_DIVISION	-9.71484	2.60647e-22	7.66642e-20
GOBP_GENITALIA_MORPHOGENESIS	-9.69797	3.07568e-22	8.66956e-20
GOBP_NATURAL_KILLER_CELL_DIFFERENTIATION	-9.56765	1.09364e-21	2.95939e-19
GOBP_REGULATION_OF_ENDOTHELIAL_CELL_DIFFERENTIATION	-9.52442	1.6596e-21	4.31816e-19
GOBP_POSITIVE_REGULATION_OF_SIGNAL_TRANSDUCTION_BY_P53_CLASS_MEDIATOR	9.5136	1.84181e-21	4.61476e-19
GOBP_REGULATION_OF_CARDIAC_EPITHELIAL_TO_MESENCHYMAL_TRANSITION	-9.28392	1.63356e-20	3.94679e-18
GOBP_PERIPHERAL_NERVOUS_SYSTEM_AXON_REGENERATION	9.2689	1.88068e-20	4.38717e-18
GOBP_FORMATION_OF_CYTOPLASMIC_TRANSLATION_INITIATION_COMPLEX	9.21367	3.15151e-20	7.10665e-18
GOBP_REGULATION_OF_CELLULAR_AMINE_METABOLIC_PROCESS	9.17701	4.43218e-20	9.67216e-18
GOBP_POSITIVE_REGULATION_BY_SYMBIONT_OF_ENTRY_INTO_HOST	9.15273	5.55142e-20	1.1736e-17
GOBP_COHESIN_LOADING	-9.14479	5.97445e-20	1.22476e-17
GOBP_REGULATION_OF_CYCLIC_NUCLEOTIDE_PHOSPHODIESTERASE_ACTIVITY	9.13107	6.78274e-20	1.34956e-17
GOBP_REGULATION_OF_TRANSCRIPTION_FROM_RNA_POLYMERASE_II_PROMOTER_IN_RESPONSE_TO_HYPOXIA	9.07781	1.10779e-19	2.1412e-17
GOBP_POSITIVE_REGULATION_OF_FC_RECEPTOR_MEDIATED_STIMULATORY_SIGNALING_PATHWAY	-9.05632	1.34923e-19	2.53543e-17
GOBP_REGULATION_OF_TOLL_LIKE_RECEPTOR_7_SIGNALING_PATHWAY	-8.97655	2.79381e-19	5.10814e-17
GOBP_REGULATION_OF_COHESIN_LOADING	-8.89638	5.76973e-19	1.02716e-16
GOBP_COTRANSLATIONAL_PROTEIN_TARGETING_TO_MEMBRANE	8.87877	6.76055e-19	1.17269e-16
GOBP_POSITIVE_REGULATION_OF_PLASMINOGEN_ACTIVATION	8.87249	7.15273e-19	1.20971e-16
GOBP_NEGATIVE_REGULATION_OF_HIGH_VOLTAGE_GATED_CALCIUM_CHANNEL_ACTIVITY	8.86386	7.72891e-19	1.27527e-16
GOBP_MITOCHONDRIAL_TRANSLATIONAL_TERMINATION	8.82743	1.07105e-18	1.72516e-16
GOBP_TRANSMEMBRANE_RECEPTOR_PROTEIN_TYROSINE_PHOSPHATASE_SIGNALING_PATHWAY	-8.81079	1.24266e-18	1.95503e-16
GOBP_REGULATION_OF_PROTEIN_LOCALIZATION_TO_CHROMATIN	-8.78606	1.5489e-18	2.38144e-16
GOBP_POSITIVE_REGULATION_BY_HOST_OF_VIRAL_PROCESS	8.76665	1.84063e-18	2.76708e-16
GOBP_REGULATION_OF_DNA_TEMPLATED_TRANSCRIPTION_IN_RESPONSE_TO_STRESS	8.76324	1.89713e-18	2.79001e-16
GOBP_ESTABLISHMENT_OF_PROTEIN_LOCALIZATION_TO_ENDOPLASMIC_RETICULUM	8.72916	2.56573e-18	3.69301e-16
GOBP_NEUROBLAST_PROLIFERATION	-8.69237	3.54953e-18	5.00262e-16
GOBP_POSITIVE_REGULATION_OF_B_CELL_RECEPTOR_SIGNALING_PATHWAY	-8.68286	3.85948e-18	5.32845e-16
GOBP_MYOTUBE_CELL_DEVELOPMENT	-8.67585	4.10457e-18	5.55349e-16
GOBP_REGULATION_OF_GONAD_DEVELOPMENT	8.65009	5.14599e-18	6.69474e-16
GOBP_REGULATION_OF_MALE_GONAD_DEVELOPMENT	8.65009	5.14599e-18	6.69474e-16
GOBP_CHAPERONE_MEDIATED_PROTEIN_TRANSPORT	8.6105	7.27423e-18	9.28493e-16
GOBP_MORPHOGENESIS_OF_A_POLARIZED_EPITHELIUM	8.55999	1.12873e-17	1.41405e-15
GOBP_TRANSLATIONAL_INITIATION	8.54127	1.32754e-17	1.63287e-15
GOBP_MITOCHONDRIAL_RESPIRASOME_ASSEMBLY	8.52291	1.55589e-17	1.87958e-15
GOBP_TUMOR_NECROSIS_FACTOR_MEDIATED_SIGNALING_PATHWAY	8.50092	1.88091e-17	2.23234e-15
GOBP_NUCLEAR_TRANSCRIBED_MRNA_CATABOLIC_PROCESS_NONSENSE_MEDIATED_DECAY	8.45593	2.76878e-17	3.22944e-15
GOBP_MEMBRANE_RAFT_ASSEMBLY	8.44559	3.02501e-17	3.46851e-15
GOBP_GLYCOLYTIC_PROCESS_THROUGH_FRUCTOSE_6_PHOSPHATE	8.38825	4.93449e-17	5.56363e-15
GOBP_POSITIVE_REGULATION_OF_INTEGRIN_ACTIVATION	-8.38376	5.12612e-17	5.68495e-15
GOBP_SUBSTANTIA_NIGRA_DEVELOPMENT	8.33843	7.52839e-17	8.21445e-15
GOBP_PROTEIN_LOCALIZATION_TO_ENDOPLASMIC_RETICULUM	8.33315	7.87166e-17	8.45266e-15
GOBP_NEGATIVE_REGULATION_OF_PROTEIN_AUTOPHOSPHORYLATION	-8.31774	8.9658e-17	9.33133e-15
GOBP_POSITIVE_REGULATION_OF_TOLL_LIKE_RECEPTOR_9_SIGNALING_PATHWAY	-8.31918	8.85767e-17	9.33133e-15
GOBP_RESPONSE_TO_REDOX_STATE	8.26719	1.37149e-16	1.40578e-14
GOBP_NEGATIVE_REGULATION_OF_GLIAL_CELL_APOPTOTIC_PROCESS	-8.19987	2.40649e-16	2.42984e-14
GOBP_RESPIRATORY_BURST	8.19023	2.60718e-16	2.59376e-14
GOBP_VIRAL_GENE_EXPRESSION	8.1679	3.13809e-16	3.07669e-14
GOBP_CYTOPLASMIC_TRANSLATION	8.16595	3.18923e-16	3.08216e-14
GOBP_RENAL_VESICLE_FORMATION	8.14837	3.68869e-16	3.51465e-14
GOBP_NEGATIVE_REGULATION_OF_STRIATED_MUSCLE_CONTRACTION	8.14659	3.7434e-16	3.51723e-14
GOBP_N_GLYCAN_PROCESSING	-8.13086	4.26239e-16	3.95001e-14
GOBP_TRANSLATIONAL_TERMINATION	8.12538	4.45976e-16	4.07707e-14
GOBP_REGULATION_OF_MYOTUBE_DIFFERENTIATION	-8.109	5.10382e-16	4.60365e-14
GOBP_NADH_METABOLIC_PROCESS	8.10056	5.47049e-16	4.86946e-14
GOBP_ESTABLISHMENT_OF_SISTER_CHROMATID_COHESION	-8.09738	5.61557e-16	4.93368e-14
GOBP_REGULATION_OF_URINE_VOLUME	8.09376	5.78503e-16	5.0174e-14
GOBP_L_GLUTAMATE_IMPORT_ACROSS_PLASMA_MEMBRANE	8.06406	7.38001e-16	6.31971e-14
GOBP_HYPOTHALAMUS_CELL_DIFFERENTIATION	8.043	8.76631e-16	7.41301e-14
GOBP_POSITIVE_REGULATION_OF_EMBRYONIC_DEVELOPMENT	8.0252	1.01361e-15	8.46555e-14
GOBP_CYTOPLASMIC_SEQUESTERING_OF_TRANSCRIPTION_FACTOR	8.0036	1.2083e-15	9.96845e-14
GOBP_CELLULAR_RESPONSE_TO_NITROGEN_STARVATION	7.9916	1.33196e-15	1.08563e-13
GOBP_RIBOSOMAL_LARGE_SUBUNIT_BIOGENESIS	7.98265	1.43219e-15	1.13986e-13
GOBP_HISTONE_H4_K20_METHYLATION	-7.98303	1.42785e-15	1.13986e-13
GOBP_CELL_REDOX_HOMEOSTASIS	7.96663	1.63056e-15	1.28264e-13
GOBP_PEPTIDYL_TYROSINE_AUTOPHOSPHORYLATION	-7.96155	1.69899e-15	1.32111e-13
GOBP_ANTIGEN_PROCESSING_AND_PRESENTATION_OF_EXOGENOUS_PEPTIDE_ANTIGEN_VIA_MHC_CLASS_I	7.94805	1.89463e-15	1.44197e-13
GOBP_REGULATION_OF_AMINO_ACID_IMPORT_ACROSS_PLASMA_MEMBRANE	7.9479	1.89705e-15	1.44197e-13
GOBP_CELL_PROLIFERATION_IN_BONE_MARROW	-7.93055	2.18175e-15	1.62193e-13
GOBP_LOOP_OF_HENLE_DEVELOPMENT	-7.93139	2.16715e-15	1.62193e-13
GOBP_POSITIVE_REGULATION_OF_SKELETAL_MUSCLE_TISSUE_DEVELOPMENT	-7.91309	2.51072e-15	1.8462e-13
GOBP_PROGRAMMED_CELL_DEATH_INVOLVED_IN_CELL_DEVELOPMENT	-7.89266	2.95806e-15	2.15175e-13
GOBP_EMBRYONIC_HEMOPOIESIS	-7.86837	3.59288e-15	2.58573e-13
GOBP_REGULATION_OF_VITAMIN_D_BIOSYNTHETIC_PROCESS	7.84004	4.50412e-15	3.20741e-13
GOBP_CORONARY_VASCULATURE_MORPHOGENESIS	-7.81664	5.42508e-15	3.82299e-13
GOBP_HINDBRAIN_RADIAL_GLIA_GUIDED_CELL_MIGRATION	-7.79501	6.4404e-15	4.49168e-13
GOBP_CELLULAR_RESPONSE_TO_ETHANOL	-7.78368	7.0445e-15	4.86286e-13
GOBP_BRANCHING_MORPHOGENESIS_OF_AN_EPITHELIAL_TUBE	-7.76835	7.95165e-15	5.43363e-13
GOBP_SCF_DEPENDENT_PROTEASOMAL_UBIQUITIN_DEPENDENT_PROTEIN_CATABOLIC_PROCESS	7.76543	8.13693e-15	5.50463e-13
GOBP_REGULATION_OF_L_GLUTAMATE_IMPORT_ACROSS_PLASMA_MEMBRANE	7.73088	1.06807e-14	7.15398e-13
GOBP_POST_EMBRYONIC_DEVELOPMENT	-7.72937	1.08084e-14	7.1685e-13
GOBP_AMINO_ACID_IMPORT	7.71753	1.18609e-14	7.7902e-13
GOBP_POSITIVE_REGULATION_OF_EPITHELIAL_TO_MESENCHYMAL_TRANSITION_INVOLVED_IN_ENDOCARDIAL_CUSHION_FORMATION	-7.71279	1.23096e-14	7.93092e-13
GOBP_REGULATION_OF_EPITHELIAL_TO_MESENCHYMAL_TRANSITION_INVOLVED_IN_ENDOCARDIAL_CUSHION_FORMATION	-7.71279	1.23096e-14	7.93092e-13
GOBP_PARAXIAL_MESODERM_FORMATION	-7.66221	1.82764e-14	1.16641e-12
GOBP_PRIMITIVE_HEMOPOIESIS	-7.64471	2.0942e-14	1.32404e-12
GOBP_RESPONSE_TO_STIMULUS_INVOLVED_IN_REGULATION_OF_MUSCLE_ADAPTATION	-7.63014	2.3449e-14	1.46882e-12
GOBP_REGULATION_OF_ENDOTHELIAL_CELL_DEVELOPMENT	-7.61576	2.62146e-14	1.62699e-12
GOBP_FOREBRAIN_RADIAL_GLIAL_CELL_DIFFERENTIATION	-7.60681	2.80935e-14	1.72775e-12
GOBP_APOPTOTIC_PROCESS_INVOLVED_IN_BLOOD_VESSEL_MORPHOGENESIS	-7.59716	3.02708e-14	1.84488e-12
GOBP_NEGATIVE_REGULATION_OF_RNA_POLYMERASE_II_REGULATORY_REGION_SEQUENCE_SPECIFIC_DNA_BINDING	7.58018	3.45071e-14	2.08429e-12
GOBP_MITOCHONDRIAL_TRANSLATION	7.56669	3.82857e-14	2.29206e-12
GOBP_ANGIOGENESIS_INVOLVED_IN_WOUND_HEALING	-7.56177	3.9762e-14	2.35956e-12
GOBP_NEGATIVE_REGULATION_OF_CELL_CYCLE_G2_M_PHASE_TRANSITION	7.55138	4.30659e-14	2.5334e-12
GOBP_ESTABLISHMENT_OF_MITOCHONDRION_LOCALIZATION	7.55018	4.34645e-14	2.5348e-12
GOBP_GLUCOSE_CATABOLIC_PROCESS	7.53379	4.92883e-14	2.84987e-12
GOBP_ACTIVATION_OF_PHOSPHOLIPASE_D_ACTIVITY	7.51897	5.52109e-14	3.16527e-12
GOBP_EMBRYONIC_SKELETAL_SYSTEM_DEVELOPMENT	-7.51459	5.709e-14	3.24549e-12
GOBP_NEGATIVE_REGULATION_OF_ARP2_3_COMPLEX_MEDIATED_ACTIN_NUCLEATION	7.46779	8.15512e-14	4.59745e-12
GOBP_MULTI_ORGANISM_MEMBRANE_FUSION	7.45921	8.70452e-14	4.86662e-12
GOBP_PARAXIAL_MESODERM_MORPHOGENESIS	-7.45292	9.12971e-14	5.0625e-12
GOBP_NEGATIVE_REGULATION_OF_HISTONE_H4_ACETYLATION	7.42358	1.13995e-13	6.2697e-12
GOBP_PROTEIN_TARGETING_TO_MEMBRANE	7.41155	1.24831e-13	6.81035e-12
GOBP_POSITIVE_REGULATION_OF_RYANODINE_SENSITIVE_CALCIUM_RELEASE_CHANNEL_ACTIVITY	7.40683	1.29359e-13	7.00089e-12
GOBP_NEURAL_NUCLEUS_DEVELOPMENT	7.37212	1.67932e-13	9.01632e-12
GOBP_INHIBITORY_SYNAPSE_ASSEMBLY	-7.36519	1.76892e-13	9.42264e-12
GOBP_CELLULAR_RESPONSE_TO_X_RAY	-7.36348	1.79182e-13	9.47004e-12
GOBP_AMINOPHOSPHOLIPID_TRANSPORT	-7.35166	1.95756e-13	1.02658e-11
GOBP_RECEPTOR_DIFFUSION_TRAPPING	-7.32679	2.35729e-13	1.2267e-11
GOBP_CHONDROCYTE_DIFFERENTIATION	-7.32359	2.41418e-13	1.24671e-11
GOBP_INTERLEUKIN_1_MEDIATED_SIGNALING_PATHWAY	7.31442	2.585e-13	1.32481e-11
GOBP_ESTABLISHMENT_OF_TISSUE_POLARITY	7.30783	2.71485e-13	1.37059e-11
GOBP_MORPHOGENESIS_OF_A_BRANCHING_STRUCTURE	-7.30825	2.7064e-13	1.37059e-11
GOBP_NUCLEOTIDE_EXCISION_REPAIR_DNA_DAMAGE_RECOGNITION	7.29304	3.03028e-13	1.51851e-11
GOBP_GAMMA_DELTA_T_CELL_ACTIVATION	-7.28056	3.3244e-13	1.65364e-11
GOBP_NUCLEOTIDE_EXCISION_REPAIR_DNA_DUPLEX_UNWINDING	7.27395	3.49114e-13	1.72391e-11
GOBP_PROTEIN_MATURATION_BY_IRON_SULFUR_CLUSTER_TRANSFER	7.2701	3.59212e-13	1.76092e-11
GOBP_PARAXIAL_MESODERM_DEVELOPMENT	-7.26317	3.78113e-13	1.84024e-11
GOBP_MEGAKARYOCYTE_DIFFERENTIATION	-7.26131	3.83346e-13	1.85238e-11
GOBP_CELLULAR_RESPONSE_TO_UV_B	7.25399	4.0466e-13	1.9415e-11
GOBP_NEGATIVE_REGULATION_OF_ANDROGEN_RECEPTOR_SIGNALING_PATHWAY	-7.24026	4.47838e-13	2.13354e-11
GOBP_GRANZYME_MEDIATED_PROGRAMMED_CELL_DEATH_SIGNALING_PATHWAY	7.23522	4.64768e-13	2.19871e-11
GOBP_POSITIVE_REGULATION_OF_MYOBLAST_PROLIFERATION	-7.20603	5.76054e-13	2.66918e-11
GOBP_REGULATION_OF_MYOBLAST_PROLIFERATION	-7.20603	5.76054e-13	2.66918e-11
GOBP_POSITIVE_REGULATION_OF_MUSCLE_TISSUE_DEVELOPMENT	-7.20631	5.74873e-13	2.66918e-11
GOBP_POSITIVE_REGULATION_OF_NEURON_DIFFERENTIATION	-7.19646	6.17953e-13	2.84384e-11
GOBP_REGULATION_OF_PROTEIN_TYROSINE_PHOSPHATASE_ACTIVITY	-7.17344	7.31366e-13	3.34303e-11
GOBP_MELANOSOME_ASSEMBLY	7.1695	7.52722e-13	3.41756e-11
GOBP_NEPHRON_EPITHELIUM_DEVELOPMENT	-7.15605	8.30361e-13	3.74493e-11
GOBP_NUCLEAR_TRANSCRIBED_MRNA_CATABOLIC_PROCESS	7.14303	9.12942e-13	4.0901e-11
GOBP_METHYLGLYOXAL_METABOLIC_PROCESS	7.14041	9.30503e-13	4.14135e-11
GOBP_REGULATION_OF_B_CELL_RECEPTOR_SIGNALING_PATHWAY	-7.13387	9.75881e-13	4.31493e-11
GOBP_HISTONE_H3_K9_METHYLATION	-7.12853	1.01444e-12	4.45628e-11
GOBP_SEQUESTERING_OF_ACTIN_MONOMERS	7.12406	1.04792e-12	4.57365e-11
GOBP_MITOCHONDRIAL_GENE_EXPRESSION	7.0939	1.30387e-12	5.65428e-11
GOBP_POSITIVE_REGULATION_OF_MULTICELLULAR_ORGANISM_GROWTH	-7.09296	1.31278e-12	5.65665e-11
GOBP_NUCLEOTIDE_EXCISION_REPAIR_DNA_GAP_FILLING	7.08434	1.39711e-12	5.98191e-11
GOBP_POSITIVE_REGULATION_OF_T_CELL_PROLIFERATION	7.07004	1.54885e-12	6.58993e-11
GOBP_REGULATION_OF_HIGH_VOLTAGE_GATED_CALCIUM_CHANNEL_ACTIVITY	7.06094	1.65382e-12	6.99256e-11
GOBP_POSITIVE_REGULATION_OF_MIRNA_MEDIATED_INHIBITION_OF_TRANSLATION	-7.05235	1.75927e-12	7.39221e-11
GOBP_POSITIVE_REGULATION_OF_PROTEIN_DEPOLYMERIZATION	7.03332	2.01674e-12	8.42175e-11
GOBP_PEPTIDYL_LYSINE_TRIMETHYLATION	-7.02666	2.1153e-12	8.77913e-11
GOBP_PROTEIN_PEPTIDYL_PROLYL_ISOMERIZATION	7.02182	2.19003e-12	9.03388e-11
GOBP_ASTROCYTE_ACTIVATION	7.01611	2.28129e-12	9.35328e-11
GOBP_NEGATIVE_REGULATION_OF_RYANODINE_SENSITIVE_CALCIUM_RELEASE_CHANNEL_ACTIVITY	7.01475	2.30363e-12	9.36513e-11
GOBP_GAMMA_DELTA_T_CELL_DIFFERENTIATION	-7.01425	2.31186e-12	9.36513e-11
GOBP_RESPONSE_TO_BMP	-7.006	2.45234e-12	9.87503e-11
GOBP_BONE_MARROW_DEVELOPMENT	-7.00164	2.52977e-12	1.01266e-10
GOBP_TRACHEA_DEVELOPMENT	-6.98521	2.84423e-12	1.13184e-10
GOBP_KILLING_OF_CELLS_IN_OTHER_ORGANISM_INVOLVED_IN_SYMBIOTIC_INTERACTION	6.98046	2.94213e-12	1.16395e-10
GOBP_POSITIVE_REGULATION_OF_MAMMARY_GLAND_EPITHELIAL_CELL_PROLIFERATION	-6.96633	3.25323e-12	1.27954e-10
GOBP_MONOSACCHARIDE_CATABOLIC_PROCESS	6.96182	3.35904e-12	1.31352e-10
GOBP_REGULATION_OF_PROTON_TRANSPORT	6.9358	4.03934e-12	1.57047e-10
GOBP_POSITIVE_REGULATION_OF_HUMORAL_IMMUNE_RESPONSE_MEDIATED_BY_CIRCULATING_IMMUNOGLOBULIN	-6.93058	4.19118e-12	1.62019e-10
GOBP_REGULATION_OF_PLATELET_DERIVED_GROWTH_FACTOR_RECEPTOR_SIGNALING_PATHWAY	-6.92712	4.29509e-12	1.65092e-10
GOBP_ASYMMETRIC_NEUROBLAST_DIVISION	-6.92516	4.35482e-12	1.66443e-10
GOBP_WNT_SIGNALING_PATHWAY_CALCIUM_MODULATING_PATHWAY	-6.92271	4.43082e-12	1.68396e-10
GOBP_NEGATIVE_REGULATION_OF_TOLL_LIKE_RECEPTOR_2_SIGNALING_PATHWAY	-6.9174	4.60002e-12	1.7385e-10
GOBP_ESTABLISHMENT_OF_PROTEIN_LOCALIZATION_TO_MEMBRANE	6.9083	4.90495e-12	1.83326e-10
GOBP_MONOCYTE_DIFFERENTIATION	-6.90849	4.8985e-12	1.83326e-10
GOBP_REGULATION_OF_MORPHOGENESIS_OF_AN_EPITHELIUM	-6.88363	5.83474e-12	2.16879e-10
GOBP_NEUROTRANSMITTER_RECEPTOR_LOCALIZATION_TO_POSTSYNAPTIC_SPECIALIZATION_MEMBRANE	-6.873	6.28663e-12	2.31136e-10
GOBP_APPENDAGE_DEVELOPMENT	-6.87312	6.28116e-12	2.31136e-10
GOBP_SENSORY_ORGAN_MORPHOGENESIS	-6.86492	6.65294e-12	2.43282e-10
GOBP_PROTON_TRANSPORTING_V_TYPE_ATPASE_COMPLEX_ASSEMBLY	6.84578	7.60582e-12	2.76631e-10
GOBP_NEGATIVE_REGULATION_OF_CHROMATIN_BINDING	-6.8442	7.69044e-12	2.78213e-10
GOBP_PULMONARY_ARTERY_MORPHOGENESIS	-6.84186	7.81731e-12	2.81298e-10
GOBP_MELANOCYTE_DIFFERENTIATION	-6.82676	8.6855e-12	3.10886e-10
GOBP_TOLL_LIKE_RECEPTOR_7_SIGNALING_PATHWAY	-6.81651	9.32793e-12	3.32124e-10
GOBP_POSITIVE_REGULATION_OF_TRANSFORMING_GROWTH_FACTOR_BETA1_PRODUCTION	6.80979	9.77385e-12	3.46178e-10
GOBP_CYTOPLASMIC_SEQUESTERING_OF_NF_KAPPAB	6.8071	9.95877e-12	3.50891e-10
GOBP_NIK_NF_KAPPAB_SIGNALING	6.78094	1.19399e-11	4.18515e-10
GOBP_POSITIVE_REGULATION_OF_SEQUESTERING_OF_CALCIUM_ION	6.74391	1.54176e-11	5.36408e-10
GOBP_NEGATIVE_REGULATION_OF_INTERLEUKIN_13_PRODUCTION	-6.7435	1.54619e-11	5.36408e-10
GOBP_REGULATION_OF_CARDIAC_MUSCLE_CELL_ACTION_POTENTIAL_INVOLVED_IN_REGULATION_OF_CONTRACTION	-6.73703	1.61657e-11	5.57964e-10
GOBP_DNA_DAMAGE_RESPONSE_DETECTION_OF_DNA_DAMAGE	6.73542	1.6346e-11	5.61323e-10
GOBP_REGULATION_OF_CYTOPLASMIC_MRNA_PROCESSING_BODY_ASSEMBLY	-6.73177	1.67607e-11	5.72658e-10
GOBP_POSITIVE_REGULATION_OF_LIGASE_ACTIVITY	6.73004	1.69616e-11	5.76608e-10
GOBP_NEGATIVE_REGULATION_OF_AMYLOID_FIBRIL_FORMATION	6.72915	1.70655e-11	5.77239e-10
GOBP_INTRINSIC_APOPTOTIC_SIGNALING_PATHWAY_BY_P53_CLASS_MEDIATOR	6.72633	1.73999e-11	5.82724e-10
GOBP_NEURAL_PRECURSOR_CELL_PROLIFERATION	-6.72646	1.73841e-11	5.82724e-10
GOBP_AMYLOID_FIBRIL_FORMATION	6.72062	1.80956e-11	6.03039e-10
GOBP_POSITIVE_REGULATION_OF_BLOOD_VESSEL_ENDOTHELIAL_CELL_PROLIFERATION_INVOLVED_IN_SPROUTING_ANGIOGENESIS	-6.7136	1.89887e-11	6.29698e-10
GOBP_GLOBAL_GENOME_NUCLEOTIDE_EXCISION_REPAIR	6.71032	1.94195e-11	6.37734e-10
GOBP_ORGAN_GROWTH	-6.71066	1.93751e-11	6.37734e-10
GOBP_MYOBLAST_PROLIFERATION	-6.70501	2.01386e-11	6.58153e-10
GOBP_REGULATION_OF_ANIMAL_ORGAN_MORPHOGENESIS	6.6898	2.23483e-11	7.26857e-10
GOBP_POSITIVE_REGULATION_OF_SPHINGOLIPID_BIOSYNTHETIC_PROCESS	6.68747	2.27068e-11	7.34984e-10
GOBP_NAD_METABOLIC_PROCESS	6.67384	2.49191e-11	8.02753e-10
GOBP_SEQUESTERING_OF_ZINC_ION	-6.64145	3.10604e-11	9.91148e-10
GOBP_MARGINAL_ZONE_B_CELL_DIFFERENTIATION	-6.6421	3.0924e-11	9.91148e-10
GOBP_ANTIGEN_PROCESSING_AND_PRESENTATION_OF_PEPTIDE_ANTIGEN_VIA_MHC_CLASS_I	6.63853	3.16835e-11	1.00628e-09
GOBP_REGULATION_OF_SMALL_GTPASE_MEDIATED_SIGNAL_TRANSDUCTION	-6.60882	3.87392e-11	1.22463e-09
GOBP_POLYAMINE_METABOLIC_PROCESS	6.60777	3.90151e-11	1.22762e-09
GOBP_PLATELET_DERIVED_GROWTH_FACTOR_RECEPTOR_SIGNALING_PATHWAY	-6.60168	4.06518e-11	1.27319e-09
GOBP_MORPHOGENESIS_OF_AN_EPITHELIAL_BUD	-6.58285	4.61524e-11	1.43881e-09
GOBP_NEGATIVE_REGULATION_OF_MYOSIN_LIGHT_CHAIN_PHOSPHATASE_ACTIVITY	-6.57156	4.97922e-11	1.54516e-09
GOBP_REGULATION_OF_CELL_MATRIX_ADHESION	-6.56751	5.11632e-11	1.58045e-09
GOBP_RESPONSE_TO_TUMOR_NECROSIS_FACTOR	6.56422	5.23049e-11	1.60838e-09
GOBP_SOMATIC_DIVERSIFICATION_OF_T_CELL_RECEPTOR_GENES	-6.55335	5.62621e-11	1.72223e-09
GOBP_CARDIAC_CONDUCTION_SYSTEM_DEVELOPMENT	6.54839	5.8161e-11	1.76612e-09
GOBP_NEGATIVE_REGULATION_OF_PROTEIN_CONTAINING_COMPLEX_ASSEMBLY	6.54824	5.82181e-11	1.76612e-09
GOBP_MODULATION_BY_HOST_OF_VIRAL_PROCESS	6.53595	6.3207e-11	1.90891e-09
GOBP_ENDOTHELIUM_DEVELOPMENT	-6.53364	6.41916e-11	1.93003e-09
GOBP_AMINO_ACID_NEUROTRANSMITTER_REUPTAKE	6.53215	6.48317e-11	1.94065e-09
GOBP_OVARIAN_FOLLICLE_DEVELOPMENT	-6.51546	7.24654e-11	2.1596e-09
GOBP_REGULATION_OF_NUCLEASE_ACTIVITY	6.51414	7.31077e-11	2.16918e-09
GOBP_POLYAMINE_BIOSYNTHETIC_PROCESS	6.50926	7.552e-11	2.23097e-09
GOBP_APPENDAGE_MORPHOGENESIS	-6.5016	7.94691e-11	2.33743e-09
GOBP_GLOMERULAR_EPITHELIUM_DEVELOPMENT	-6.49823	8.12707e-11	2.38007e-09
GOBP_PROTEIN_UFMYLATION	6.4936	8.3811e-11	2.43757e-09
GOBP_PROTEIN_TARGETING	6.49334	8.39549e-11	2.43757e-09
GOBP_KIDNEY_EPITHELIUM_DEVELOPMENT	-6.489	8.64104e-11	2.49815e-09
GOBP_ESTABLISHMENT_OF_PROTEIN_LOCALIZATION_TO_ORGANELLE	6.47335	9.58564e-11	2.75944e-09
GOBP_HISTONE_H3_K4_TRIMETHYLATION	-6.44831	1.13102e-10	3.24209e-09
GOBP_POSTSYNAPTIC_ACTIN_CYTOSKELETON_ORGANIZATION	6.44251	1.17513e-10	3.34024e-09
GOBP_REGULATION_OF_FC_GAMMA_RECEPTOR_SIGNALING_PATHWAY_INVOLVED_IN_PHAGOCYTOSIS	-6.44276	1.17323e-10	3.34024e-09
GOBP_FRUCTOSE_1_6_BISPHOSPHATE_METABOLIC_PROCESS	6.43129	1.26525e-10	3.58136e-09
GOBP_FEMALE_MEIOSIS_I	6.42948	1.2804e-10	3.60914e-09
GOBP_RESPONSE_TO_SELENIUM_ION	6.41976	1.36492e-10	3.83141e-09
GOBP_CYTOPLASMIC_SEQUESTERING_OF_PROTEIN	6.41877	1.37376e-10	3.84028e-09
GOBP_NEGATIVE_REGULATION_OF_DNA_BINDING	6.41388	1.41864e-10	3.94941e-09
GOBP_POSITIVE_REGULATION_OF_CELL_MIGRATION_INVOLVED_IN_SPROUTING_ANGIOGENESIS	-6.41131	1.44274e-10	4.00007e-09
GOBP_NEGATIVE_REGULATION_OF_RELEASE_OF_CYTOCHROME_C_FROM_MITOCHONDRIA	6.40685	1.48561e-10	4.1021e-09
GOBP_ANATOMICAL_STRUCTURE_REGRESSION	-6.40539	1.49981e-10	4.12448e-09
GOBP_REGULATION_OF_AMYLOID_FIBRIL_FORMATION	6.39667	1.58807e-10	4.33196e-09
GOBP_HEMATOPOIETIC_STEM_CELL_MIGRATION	-6.39684	1.58623e-10	4.33196e-09
GOBP_REGULATION_OF_LIGASE_ACTIVITY	6.38008	1.77001e-10	4.80888e-09
GOBP_POSITIVE_REGULATION_OF_NEURON_MATURATION	-6.37807	1.7933e-10	4.85267e-09
GOBP_NEGATIVE_REGULATION_OF_VESICLE_FUSION	6.37389	1.8429e-10	4.96701e-09
GOBP_CYTOPLASMIC_TRANSLATIONAL_INITIATION	6.36363	1.9704e-10	5.28959e-09
GOBP_ESTABLISHMENT_OF_LYMPHOCYTE_POLARITY	-6.36071	2.00824e-10	5.36987e-09
GOBP_POSITIVE_REGULATION_OF_CYTOPLASMIC_MRNA_PROCESSING_BODY_ASSEMBLY	-6.35911	2.02929e-10	5.40477e-09
GOBP_POSITIVE_REGULATION_OF_MESENCHYMAL_CELL_PROLIFERATION	-6.35451	2.09088e-10	5.54699e-09
GOBP_EAR_MORPHOGENESIS	-6.344	2.23873e-10	5.91602e-09
GOBP_EMBRYONIC_VISCEROCRANIUM_MORPHOGENESIS	-6.34231	2.26341e-10	5.95796e-09
GOBP_REGULATION_OF_UBIQUITIN_PROTEIN_LIGASE_ACTIVITY	6.33866	2.31772e-10	6.07728e-09
GOBP_NEGATIVE_REGULATION_OF_PROTEIN_POLYMERIZATION	6.33277	2.40803e-10	6.28971e-09
GOBP_RNA_CATABOLIC_PROCESS	6.32948	2.4599e-10	6.33798e-09
GOBP_NEGATIVE_REGULATION_OF_VOLTAGE_GATED_CALCIUM_CHANNEL_ACTIVITY	6.32922	2.46399e-10	6.33798e-09
GOBP_REGULATION_OF_GAMMA_DELTA_T_CELL_ACTIVATION	-6.33009	2.45011e-10	6.33798e-09
GOBP_REGULATION_OF_GAMMA_DELTA_T_CELL_DIFFERENTIATION	-6.33009	2.45011e-10	6.33798e-09
GOBP_FEMALE_MEIOTIC_NUCLEAR_DIVISION	6.32596	2.51659e-10	6.44877e-09
GOBP_REGULATION_OF_ENDODEOXYRIBONUCLEASE_ACTIVITY	6.32488	2.5343e-10	6.46963e-09
GOBP_MODULATION_BY_SYMBIONT_OF_ENTRY_INTO_HOST	6.31352	2.72763e-10	6.93701e-09
GOBP_NUCLEAR_TRANSCRIBED_MRNA_POLY_A_TAIL_SHORTENING	-6.30901	2.80818e-10	7.11511e-09
GOBP_INTERLEUKIN_27_MEDIATED_SIGNALING_PATHWAY	-6.30799	2.82686e-10	7.13571e-09
GOBP_LOW_DENSITY_LIPOPROTEIN_RECEPTOR_PARTICLE_METABOLIC_PROCESS	6.30689	2.8469e-10	7.15228e-09
GOBP_PROTEIN_POLYUFMYLATION	6.30648	2.85457e-10	7.15228e-09
GOBP_RETINAL_CONE_CELL_DIFFERENTIATION	6.3054	2.87459e-10	7.17586e-09
GOBP_NUCLEOTIDE_EXCISION_REPAIR_PREINCISION_COMPLEX_ASSEMBLY	6.29337	3.10646e-10	7.72619e-09
GOBP_RADIAL_GLIAL_CELL_DIFFERENTIATION	-6.29065	3.16149e-10	7.83424e-09
GOBP_MONOSACCHARIDE_BIOSYNTHETIC_PROCESS	6.2861	3.25534e-10	8.03737e-09
GOBP_RESPONSE_TO_CGMP	-6.28303	3.32032e-10	8.16799e-09
GOBP_POSITIVE_REGULATION_OF_URINE_VOLUME	6.27141	3.57804e-10	8.77008e-09
GOBP_PROTEASOME_ASSEMBLY	6.2615	3.81298e-10	9.3122e-09
GOBP_POSITIVE_REGULATION_OF_T_CELL_APOPTOTIC_PROCESS	6.25838	3.89004e-10	9.46622e-09
GOBP_MITOCHONDRIAL_ELECTRON_TRANSPORT_UBIQUINOL_TO_CYTOCHROME_C	6.25417	3.99644e-10	9.69029e-09
GOBP_NEGATIVE_REGULATION_OF_OSTEOBLAST_PROLIFERATION	-6.25146	4.06636e-10	9.82463e-09
GOBP_NEGATIVE_REGULATION_OF_NON_CANONICAL_WNT_SIGNALING_PATHWAY	-6.25019	4.09956e-10	9.86959e-09
GOBP_REGULATION_OF_POLYAMINE_TRANSMEMBRANE_TRANSPORT	6.24572	4.21854e-10	1.012e-08
GOBP_REGULATION_OF_SPHINGOLIPID_BIOSYNTHETIC_PROCESS	6.23797	4.43277e-10	1.05964e-08
GOBP_REGULATION_OF_DEVELOPMENTAL_GROWTH	-6.23367	4.55632e-10	1.08533e-08
GOBP_POSITIVE_REGULATION_OF_AXON_EXTENSION_INVOLVED_IN_AXON_GUIDANCE	-6.22923	4.68732e-10	1.11262e-08
GOBP_REGULATION_OF_MUSCLE_ORGAN_DEVELOPMENT	-6.21799	5.03559e-10	1.19111e-08
GOBP_NEUTROPHIL_APOPTOTIC_PROCESS	-6.21725	5.05942e-10	1.19258e-08
GOBP_HEPARAN_SULFATE_PROTEOGLYCAN_BIOSYNTHETIC_PROCESS	-6.20578	5.44246e-10	1.27841e-08
GOBP_BASE_CONVERSION_OR_SUBSTITUTION_EDITING	6.19557	5.80748e-10	1.35943e-08
GOBP_INTRINSIC_APOPTOTIC_SIGNALING_PATHWAY_IN_RESPONSE_TO_OSMOTIC_STRESS	6.19307	5.9004e-10	1.37642e-08
GOBP_NEUTROPHIL_DIFFERENTIATION	-6.18831	6.08138e-10	1.41376e-08
GOBP_POSITIVE_REGULATION_OF_NUCLEASE_ACTIVITY	6.18012	6.40541e-10	1.48399e-08
GOBP_REGULATION_OF_VOLTAGE_GATED_SODIUM_CHANNEL_ACTIVITY	-6.17903	6.44957e-10	1.48912e-08
GOBP_RIBOSOMAL_LARGE_SUBUNIT_ASSEMBLY	6.16823	6.90578e-10	1.58903e-08
GOBP_DENDRITIC_CELL_CHEMOTAXIS	6.16477	7.05866e-10	1.61871e-08
GOBP_RESPONSE_TO_INTERLEUKIN_12	6.16041	7.25556e-10	1.65824e-08
GOBP_MYOTUBE_DIFFERENTIATION	-6.1532	7.59359e-10	1.72385e-08
GOBP_MESODERM_MORPHOGENESIS	-6.15356	7.57636e-10	1.72385e-08
GOBP_DE_NOVO_PROTEIN_FOLDING	6.14744	7.87429e-10	1.77565e-08
GOBP_REGULATION_OF_MUSCLE_ADAPTATION	-6.14772	7.8606e-10	1.77565e-08
GOBP_SERINE_FAMILY_AMINO_ACID_METABOLIC_PROCESS	6.1462	7.93596e-10	1.77789e-08
GOBP_HEAD_MORPHOGENESIS	-6.14619	7.93679e-10	1.77789e-08
GOBP_REGULATION_OF_DEOXYRIBONUCLEASE_ACTIVITY	6.14264	8.11627e-10	1.80614e-08
GOBP_NEGATIVE_REGULATION_OF_CARDIAC_MUSCLE_CELL_PROLIFERATION	-6.14294	8.10078e-10	1.80614e-08
GOBP_ERROR_PRONE_TRANSLESION_SYNTHESIS	6.14171	8.16372e-10	1.81074e-08
GOBP_POSITIVE_REGULATION_OF_RUFFLE_ASSEMBLY	6.1312	8.72189e-10	1.92822e-08
GOBP_POSITIVE_REGULATION_OF_STEM_CELL_PROLIFERATION	-6.12839	8.87731e-10	1.95619e-08
GOBP_MESODERM_DEVELOPMENT	-6.10809	1.00833e-09	2.21473e-08
GOBP_NEGATIVE_REGULATION_OF_LEUKOCYTE_MEDIATED_CYTOTOXICITY	-6.10469	1.03002e-09	2.25505e-08
GOBP_NEGATIVE_REGULATION_OF_TROPHOBLAST_CELL_MIGRATION	6.10339	1.03843e-09	2.25941e-08
GOBP_POLYAMINE_TRANSPORT	6.10335	1.03869e-09	2.25941e-08
GOBP_NEURON_MIGRATION	-6.0992	1.06602e-09	2.31142e-08
GOBP_REGULATION_OF_TRANSLATION_AT_SYNAPSE_MODULATING_SYNAPTIC_TRANSMISSION	6.09803	1.07383e-09	2.32092e-08
GOBP_LATE_ENDOSOME_TO_VACUOLE_TRANSPORT	6.093	1.10814e-09	2.38743e-08
GOBP_MAINTENANCE_OF_SISTER_CHROMATID_COHESION	-6.08745	1.14723e-09	2.46381e-08
GOBP_PEPTIDE_BIOSYNTHETIC_PROCESS	6.08655	1.15367e-09	2.4698e-08
GOBP_GLOMERULAR_EPITHELIAL_CELL_DIFFERENTIATION	-6.08458	1.16795e-09	2.49249e-08
GOBP_NEGATIVE_REGULATION_OF_INTRACELLULAR_STEROID_HORMONE_RECEPTOR_SIGNALING_PATHWAY	-6.07554	1.23568e-09	2.62872e-08
GOBP_NEGATIVE_REGULATION_OF_ANOIKIS	-6.0735	1.25153e-09	2.6541e-08
GOBP_LATERAL_SPROUTING_FROM_AN_EPITHELIUM	-6.07016	1.2778e-09	2.70136e-08
GOBP_CHEMOKINE_C_X_C_MOTIF_LIGAND_2_PRODUCTION	-6.06911	1.28624e-09	2.71072e-08
GOBP_TRANSLESION_SYNTHESIS	6.06841	1.29182e-09	2.71403e-08
GOBP_MAINTENANCE_OF_PROTEIN_LOCATION_IN_MITOCHONDRION	6.06262	1.3392e-09	2.80486e-08
GOBP_CD8_POSITIVE_ALPHA_BETA_T_CELL_ACTIVATION	-6.06078	1.35462e-09	2.82839e-08
GOBP_GRANULOCYTE_DIFFERENTIATION	-6.05155	1.43462e-09	2.98621e-08
GOBP_ERROR_FREE_TRANSLESION_SYNTHESIS	6.04747	1.47141e-09	3.05339e-08
GOBP_TRANS_SYNAPTIC_SIGNALING_BY_TRANS_SYNAPTIC_COMPLEX	-6.04584	1.48632e-09	3.0749e-08
GOBP_AMINE_METABOLIC_PROCESS	6.0357	1.58277e-09	3.25455e-08
GOBP_POSITIVE_REGULATION_OF_ALKALINE_PHOSPHATASE_ACTIVITY	-6.03619	1.57798e-09	3.25455e-08
GOBP_MEGAKARYOCYTE_DEVELOPMENT	-6.03094	1.63008e-09	3.33156e-08
GOBP_ESTABLISHMENT_OF_ENDOTHELIAL_BARRIER	-6.03121	1.62741e-09	3.33156e-08
GOBP_REGULATION_OF_SISTER_CHROMATID_COHESION	-6.03007	1.63884e-09	3.33938e-08
GOBP_NEGATIVE_REGULATION_OF_ACTIN_FILAMENT_POLYMERIZATION	6.0293	1.64667e-09	3.34285e-08
GOBP_REGULATION_OF_ALKALINE_PHOSPHATASE_ACTIVITY	-6.02894	1.65043e-09	3.34285e-08
GOBP_FEMALE_MEIOSIS_CHROMOSOME_SEGREGATION	6.01962	1.74825e-09	3.53041e-08
GOBP_POSITIVE_REGULATION_OF_ACTIN_FILAMENT_DEPOLYMERIZATION	6.01753	1.77104e-09	3.56579e-08
GOBP_POSITIVE_REGULATION_OF_ATPASE_ACTIVITY	6.00753	1.88377e-09	3.78151e-08
GOBP_REGULATION_OF_CELLULAR_KETONE_METABOLIC_PROCESS	6.00431	1.92152e-09	3.84588e-08
GOBP_NEGATIVE_REGULATION_OF_PHAGOCYTOSIS	5.98898	2.11155e-09	4.21376e-08
GOBP_REGULATION_OF_RAS_PROTEIN_SIGNAL_TRANSDUCTION	-5.98707	2.13658e-09	4.25118e-08
GOBP_REGULATION_OF_TOLL_LIKE_RECEPTOR_9_SIGNALING_PATHWAY	-5.98546	2.15785e-09	4.28089e-08
GOBP_HISTONE_H3_K4_MONOMETHYLATION	-5.98483	2.16614e-09	4.28478e-08
GOBP_POSITIVE_REGULATION_OF_TRANSCRIPTION_BY_RNA_POLYMERASE_III	-5.98372	2.18103e-09	4.30165e-08
GOBP_NEPHRON_DEVELOPMENT	-5.97991	2.23258e-09	4.39052e-08
GOBP_REGULATION_OF_NEURON_DIFFERENTIATION	-5.97448	2.30819e-09	4.52606e-08
GOBP_REGULATION_OF_ACTIN_NUCLEATION	5.97077	2.36141e-09	4.61703e-08
GOBP_EAR_DEVELOPMENT	-5.96596	2.43197e-09	4.74128e-08
GOBP_EMBRYONIC_APPENDAGE_MORPHOGENESIS	-5.96302	2.47616e-09	4.81357e-08
GOBP_NEGATIVE_REGULATION_OF_VIRAL_LIFE_CYCLE	5.95368	2.62187e-09	5.08221e-08
GOBP_NEGATIVE_REGULATION_OF_SMALL_GTPASE_MEDIATED_SIGNAL_TRANSDUCTION	-5.95182	2.65178e-09	5.12552e-08
GOBP_POSITIVE_REGULATION_OF_INSULIN_LIKE_GROWTH_FACTOR_RECEPTOR_SIGNALING_PATHWAY	-5.94936	2.69187e-09	5.18819e-08
GOBP_REGULATION_OF_OSTEOBLAST_PROLIFERATION	-5.94859	2.70468e-09	5.19805e-08
GOBP_CORONARY_ARTERY_MORPHOGENESIS	-5.94643	2.74059e-09	5.25215e-08
GOBP_ESTROUS_CYCLE	-5.93779	2.88898e-09	5.52089e-08
GOBP_RIBOSOME_ASSEMBLY	5.93487	2.94083e-09	5.5884e-08
GOBP_REGULATION_OF_INTRACELLULAR_STEROID_HORMONE_RECEPTOR_SIGNALING_PATHWAY	-5.93528	2.93345e-09	5.5884e-08
GOBP_REGULATION_OF_DENDRITE_EXTENSION	-5.92344	3.15278e-09	5.97439e-08
GOBP_CYTIDINE_TO_URIDINE_EDITING	5.92114	3.19712e-09	6.04148e-08
GOBP_POSITIVE_REGULATION_OF_NATURAL_KILLER_CELL_ACTIVATION	-5.91766	3.26546e-09	6.15344e-08
GOBP_TRANSCRIPTION_COUPLED_NUCLEOTIDE_EXCISION_REPAIR	5.90683	3.48747e-09	6.55354e-08
GOBP_PROTEIN_INSERTION_INTO_MITOCHONDRIAL_INNER_MEMBRANE	5.90392	3.54971e-09	6.65203e-08
GOBP_HISTONE_H4_DEACETYLATION	-5.90231	3.58446e-09	6.69859e-08
GOBP_MULTI_CILIATED_EPITHELIAL_CELL_DIFFERENTIATION	5.89182	3.81973e-09	7.1186e-08
GOBP_POSITIVE_REGULATION_OF_KILLING_OF_CELLS_OF_OTHER_ORGANISM	5.88405	4.00353e-09	7.44062e-08
GOBP_REGULATION_OF_INTRINSIC_APOPTOTIC_SIGNALING_PATHWAY_BY_P53_CLASS_MEDIATOR	5.87582	4.20749e-09	7.79827e-08
GOBP_DORSAL_VENTRAL_AXIS_SPECIFICATION	5.8749	4.2311e-09	7.8206e-08
GOBP_REGULATION_OF_INTRINSIC_APOPTOTIC_SIGNALING_PATHWAY_IN_RESPONSE_TO_OSMOTIC_STRESS	5.86835	4.40151e-09	8.11341e-08
GOBP_NEGATIVE_REGULATION_OF_VASCULAR_ENDOTHELIAL_CELL_PROLIFERATION	5.86604	4.46314e-09	8.20465e-08
GOBP_REGULATION_OF_DNA_BINDING	5.86461	4.50201e-09	8.25368e-08
GOBP_MITOCHONDRIAL_CYTOCHROME_C_OXIDASE_ASSEMBLY	5.85903	4.65576e-09	8.5125e-08
GOBP_VIRION_ASSEMBLY	5.8565	4.72715e-09	8.61972e-08
