## Supplementary Tables S1-S15 for "*N*-arylpyrazole NOD2 agonists promote immune checkpoint inhibitor therapy": S01_DEG_scGSEA_01T cells-A_LD_vs_DL.xlsx (part 2 of 2)

### Sheet: C5-GOBP (continued)
set	combined_Z	combined_P	combined_adj
GOBP_ENTRY_OF_BACTERIUM_INTO_HOST_CELL	-5.84939	4.93384e-09	8.97242e-08
GOBP_MEMBRANE_RAFT_LOCALIZATION	-5.84742	4.99258e-09	9.0549e-08
GOBP_FAT_PAD_DEVELOPMENT	5.84271	5.13594e-09	9.29e-08
GOBP_NUCLEOTIDE_EXCISION_REPAIR_DNA_INCISION	5.84221	5.1512e-09	9.29276e-08
GOBP_POSTSYNAPTIC_CYTOSKELETON_ORGANIZATION	5.8408	5.19496e-09	9.34679e-08
GOBP_REGULATION_OF_POSTSYNAPTIC_MEMBRANE_NEUROTRANSMITTER_RECEPTOR_LEVELS	-5.83112	5.50579e-09	9.87974e-08
GOBP_REGULATION_OF_CELL_COMMUNICATION_BY_ELECTRICAL_COUPLING_INVOLVED_IN_CARDIAC_CONDUCTION	5.82121	5.84238e-09	1.0456e-07
GOBP_ODONTOGENESIS_OF_DENTIN_CONTAINING_TOOTH	-5.82066	5.86155e-09	1.04626e-07
GOBP_ANTIGEN_PROCESSING_AND_PRESENTATION_OF_PEPTIDE_ANTIGEN	5.81718	5.98486e-09	1.06463e-07
GOBP_NEGATIVE_REGULATION_OF_HYPOXIA_INDUCED_INTRINSIC_APOPTOTIC_SIGNALING_PATHWAY	5.81687	5.99592e-09	1.06463e-07
GOBP_NEGATIVE_REGULATION_OF_TRANSCRIPTION_REGULATORY_REGION_DNA_BINDING	5.81502	6.06276e-09	1.07368e-07
GOBP_NOREPINEPHRINE_UPTAKE	5.80981	6.25454e-09	1.10475e-07
GOBP_OUTFLOW_TRACT_MORPHOGENESIS	-5.80265	6.52768e-09	1.14999e-07
GOBP_NEURON_DEATH_IN_RESPONSE_TO_HYDROGEN_PEROXIDE	5.79878	6.67994e-09	1.17376e-07
GOBP_DNA_SYNTHESIS_INVOLVED_IN_DNA_REPAIR	5.78259	7.3561e-09	1.28922e-07
GOBP_POSITIVE_REGULATION_BY_HOST_OF_VIRAL_GENOME_REPLICATION	5.78138	7.40889e-09	1.29512e-07
GOBP_BRANCHING_INVOLVED_IN_BLOOD_VESSEL_MORPHOGENESIS	-5.77779	7.56863e-09	1.31963e-07
GOBP_NEGATIVE_REGULATION_OF_TRANSFORMING_GROWTH_FACTOR_BETA_PRODUCTION	5.77394	7.74402e-09	1.34674e-07
GOBP_REGULATION_OF_OXIDOREDUCTASE_ACTIVITY	5.77146	7.85868e-09	1.36318e-07
GOBP_DOLICHOL_METABOLIC_PROCESS	5.75892	8.46544e-09	1.46467e-07
GOBP_GLOMERULUS_DEVELOPMENT	-5.7573	8.5469e-09	1.47499e-07
GOBP_HEPARAN_SULFATE_PROTEOGLYCAN_METABOLIC_PROCESS	-5.75225	8.80649e-09	1.51593e-07
GOBP_MATURATION_OF_LSU_RRNA	5.74972	8.93897e-09	1.53441e-07
GOBP_REGULATION_OF_PLASMINOGEN_ACTIVATION	5.74868	8.99423e-09	1.53441e-07
GOBP_PROTEIN_MATURATION_BY_4FE_4S_CLUSTER_TRANSFER	5.74849	9.00461e-09	1.53441e-07
GOBP_BLOOD_VESSEL_ENDOTHELIAL_CELL_PROLIFERATION_INVOLVED_IN_SPROUTING_ANGIOGENESIS	-5.74901	8.97698e-09	1.53441e-07
GOBP_NEGATIVE_REGULATION_OF_AMYLOID_PRECURSOR_PROTEIN_CATABOLIC_PROCESS	-5.74799	9.03082e-09	1.53501e-07
GOBP_SECONDARY_PALATE_DEVELOPMENT	-5.74715	9.07613e-09	1.53885e-07
GOBP_ROOF_OF_MOUTH_DEVELOPMENT	-5.74205	9.35386e-09	1.58197e-07
GOBP_KETONE_BODY_BIOSYNTHETIC_PROCESS	5.74092	9.41619e-09	1.58854e-07
GOBP_SPLEEN_DEVELOPMENT	-5.73886	9.5318e-09	1.60405e-07
GOBP_POSITIVE_REGULATION_OF_SPROUTING_ANGIOGENESIS	-5.73545	9.72511e-09	1.63252e-07
GOBP_ACTIVATION_OF_CYSTEINE_TYPE_ENDOPEPTIDASE_ACTIVITY_INVOLVED_IN_APOPTOTIC_PROCESS_BY_CYTOCHROME_C	5.7284	1.01385e-08	1.69769e-07
GOBP_NEGATIVE_REGULATION_OF_NUCLEASE_ACTIVITY	5.72625	1.02674e-08	1.71503e-07
GOBP_POSITIVE_REGULATION_OF_CELL_MATRIX_ADHESION	-5.72418	1.03932e-08	1.73177e-07
GOBP_PEPTIDE_METABOLIC_PROCESS	5.72328	1.04489e-08	1.73301e-07
GOBP_SENSORY_PERCEPTION_OF_TASTE	-5.72323	1.04519e-08	1.73301e-07
GOBP_PYROPTOSIS	5.71854	1.07444e-08	1.77715e-07
GOBP_CGMP_CATABOLIC_PROCESS	-5.71771	1.07967e-08	1.78145e-07
GOBP_POSITIVE_REGULATION_OF_TOLL_LIKE_RECEPTOR_4_SIGNALING_PATHWAY	-5.71541	1.09439e-08	1.80135e-07
GOBP_REGULATION_OF_GLIAL_CELL_APOPTOTIC_PROCESS	-5.71308	1.1095e-08	1.82178e-07
GOBP_REGULATION_OF_NEUROTRANSMITTER_UPTAKE	5.71055	1.12612e-08	1.8446e-07
GOBP_POSITIVE_REGULATION_OF_DEVELOPMENTAL_GROWTH	-5.70767	1.14535e-08	1.87156e-07
GOBP_POSITIVE_REGULATION_OF_GLYCOLYTIC_PROCESS	-5.70114	1.1901e-08	1.94e-07
GOBP_2FE_2S_CLUSTER_ASSEMBLY	5.6965	1.22293e-08	1.98873e-07
GOBP_RIBOSOMAL_SMALL_SUBUNIT_ASSEMBLY	5.6959	1.22724e-08	1.99095e-07
GOBP_POSITIVE_REGULATION_OF_NOTCH_SIGNALING_PATHWAY	-5.69195	1.25594e-08	2.03263e-07
GOBP_NEGATIVE_REGULATION_OF_CELL_JUNCTION_ASSEMBLY	-5.6913	1.26075e-08	2.03556e-07
GOBP_REGULATION_OF_MAINTENANCE_OF_SISTER_CHROMATID_COHESION	-5.68169	1.33368e-08	2.14818e-07
GOBP_REGULATION_OF_NATURAL_KILLER_CELL_ACTIVATION	-5.67193	1.41197e-08	2.26888e-07
GOBP_MUSCLE_ADAPTATION	-5.6703	1.42546e-08	2.28513e-07
GOBP_REGULATION_OF_HUMORAL_IMMUNE_RESPONSE_MEDIATED_BY_CIRCULATING_IMMUNOGLOBULIN	-5.66332	1.48471e-08	2.37449e-07
GOBP_B_CELL_HOMEOSTASIS	-5.65683	1.54194e-08	2.46019e-07
GOBP_CELLULAR_PROTEIN_COMPLEX_DISASSEMBLY	5.65424	1.56541e-08	2.49176e-07
GOBP_REGULATION_OF_MEGAKARYOCYTE_DIFFERENTIATION	-5.65339	1.57314e-08	2.49819e-07
GOBP_COPPER_ION_HOMEOSTASIS	5.65015	1.60308e-08	2.53978e-07
GOBP_PROTEIN_REFOLDING	5.64605	1.64176e-08	2.59498e-07
GOBP_CELLULAR_KETONE_METABOLIC_PROCESS	5.64386	1.66275e-08	2.62203e-07
GOBP_SYNAPTIC_GROWTH_AT_NEUROMUSCULAR_JUNCTION	5.64066	1.69399e-08	2.66507e-07
GOBP_POSITIVE_REGULATION_OF_HOMOTYPIC_CELL_CELL_ADHESION	5.63209	1.78041e-08	2.79454e-07
GOBP_NEUROMUSCULAR_JUNCTION_DEVELOPMENT	-5.63005	1.80161e-08	2.82128e-07
GOBP_NEGATIVE_REGULATION_OF_RESPONSE_TO_OXIDATIVE_STRESS	5.62868	1.81589e-08	2.83707e-07
GOBP_REGULATION_OF_NIK_NF_KAPPAB_SIGNALING	5.62779	1.82533e-08	2.84524e-07
GOBP_KERATINIZATION	5.6268	1.83588e-08	2.85511e-07
GOBP_LYSOSOMAL_LUMEN_ACIDIFICATION	5.62587	1.84575e-08	2.86388e-07
GOBP_REGULATION_OF_NK_T_CELL_PROLIFERATION	5.62441	1.86146e-08	2.88164e-07
GOBP_MUSCLE_FILAMENT_SLIDING	5.61991	1.91059e-08	2.95095e-07
GOBP_REGULATION_OF_SKELETAL_MUSCLE_TISSUE_DEVELOPMENT	-5.61799	1.93187e-08	2.97701e-07
GOBP_RESPONSE_TO_LEUCINE	-5.61499	1.96568e-08	3.02224e-07
GOBP_POSITIVE_REGULATION_OF_GAMMA_DELTA_T_CELL_ACTIVATION	-5.61222	1.99751e-08	3.05728e-07
GOBP_POSITIVE_REGULATION_OF_GAMMA_DELTA_T_CELL_DIFFERENTIATION	-5.61222	1.99751e-08	3.05728e-07
GOBP_PROTEIN_AUTOPHOSPHORYLATION	-5.60549	2.07671e-08	3.17132e-07
GOBP_FACE_DEVELOPMENT	-5.60505	2.08196e-08	3.17218e-07
GOBP_EYE_MORPHOGENESIS	-5.60402	2.09439e-08	3.18395e-07
GOBP_GENITALIA_DEVELOPMENT	-5.59068	2.26187e-08	3.43085e-07
GOBP_CHAPERONE_COFACTOR_DEPENDENT_PROTEIN_REFOLDING	5.58378	2.35345e-08	3.55626e-07
GOBP_REGULATION_OF_TOLL_LIKE_RECEPTOR_3_SIGNALING_PATHWAY	-5.58366	2.35507e-08	3.55626e-07
GOBP_EMBRYONIC_ORGAN_MORPHOGENESIS	-5.58083	2.39374e-08	3.6066e-07
GOBP_BASEMENT_MEMBRANE_ORGANIZATION	-5.5791	2.4176e-08	3.6264e-07
GOBP_MESONEPHRIC_TUBULE_MORPHOGENESIS	-5.57929	2.41496e-08	3.6264e-07
GOBP_NEGATIVE_REGULATION_OF_UBIQUITIN_PROTEIN_LIGASE_ACTIVITY	5.57215	2.51612e-08	3.76582e-07
GOBP_REGULATION_OF_FC_RECEPTOR_MEDIATED_STIMULATORY_SIGNALING_PATHWAY	-5.56582	2.60926e-08	3.89662e-07
GOBP_SMALL_GTPASE_MEDIATED_SIGNAL_TRANSDUCTION	-5.56059	2.68858e-08	4.00621e-07
GOBP_NEGATIVE_REGULATION_OF_TRANSCRIPTION_FROM_RNA_POLYMERASE_II_PROMOTER_IN_RESPONSE_TO_STRESS	5.5576	2.73507e-08	4.06654e-07
GOBP_ESTABLISHMENT_OF_PROTEIN_LOCALIZATION_TO_MITOCHONDRIAL_MEMBRANE	5.55263	2.81406e-08	4.1748e-07
GOBP_AMINOPHOSPHOLIPID_TRANSLOCATION	-5.54731	2.901e-08	4.29436e-07
GOBP_REGULATION_OF_ANDROGEN_RECEPTOR_SIGNALING_PATHWAY	-5.54477	2.94333e-08	4.34752e-07
GOBP_COMPLEMENT_RECEPTOR_MEDIATED_SIGNALING_PATHWAY	-5.54382	2.95935e-08	4.36166e-07
GOBP_POSITIVE_REGULATION_OF_RESPONSE_TO_WOUNDING	5.54066	3.01337e-08	4.43163e-07
GOBP_FEAR_RESPONSE	-5.53848	3.05104e-08	4.47729e-07
GOBP_REGULATION_OF_TRANSLATIONAL_INITIATION	5.53767	3.06525e-08	4.4884e-07
GOBP_SEMICIRCULAR_CANAL_DEVELOPMENT	-5.53477	3.11634e-08	4.55335e-07
GOBP_CHAPERONE_MEDIATED_PROTEIN_COMPLEX_ASSEMBLY	5.52897	3.22124e-08	4.69649e-07
GOBP_REGULATION_OF_INFLAMMATORY_RESPONSE_TO_ANTIGENIC_STIMULUS	5.5282	3.23539e-08	4.69761e-07
GOBP_PIGMENT_CELL_DIFFERENTIATION	-5.52817	3.2359e-08	4.69761e-07
GOBP_REGULATION_OF_HISTONE_METHYLATION	-5.52248	3.34256e-08	4.84207e-07
GOBP_PROTEIN_INSERTION_INTO_MEMBRANE	5.50844	3.62026e-08	5.23314e-07
GOBP_INTERKINETIC_NUCLEAR_MIGRATION	-5.50569	3.67721e-08	5.30413e-07
GOBP_HOMOTYPIC_CELL_CELL_ADHESION	5.49359	3.93845e-08	5.66658e-07
GOBP_NEGATIVE_REGULATION_OF_MEMBRANE_DEPOLARIZATION	-5.49329	3.94525e-08	5.66658e-07
GOBP_COLLAGEN_FIBRIL_ORGANIZATION	-5.47751	4.31351e-08	6.1824e-07
GOBP_POSITIVE_REGULATION_OF_EXECUTION_PHASE_OF_APOPTOSIS	5.46385	4.65912e-08	6.66363e-07
GOBP_NATURAL_KILLER_CELL_ACTIVATION_INVOLVED_IN_IMMUNE_RESPONSE	5.45702	4.84179e-08	6.91027e-07
GOBP_CELLULAR_AMINO_ACID_METABOLIC_PROCESS	5.4559	4.87255e-08	6.93954e-07
GOBP_MESENCHYME_MORPHOGENESIS	-5.4538	4.93035e-08	7.0071e-07
GOBP_REGULATION_OF_INTEGRIN_ACTIVATION	-5.44388	5.21325e-08	7.39363e-07
GOBP_MIDBRAIN_DEVELOPMENT	5.43973	5.33616e-08	7.55212e-07
GOBP_REGULATION_OF_PROTEIN_POLYMERIZATION	5.4374	5.40638e-08	7.63553e-07
GOBP_HYDROGEN_PEROXIDE_CATABOLIC_PROCESS	5.42257	5.8748e-08	8.24544e-07
GOBP_BRANCHIOMOTOR_NEURON_AXON_GUIDANCE	-5.42259	5.87426e-08	8.24544e-07
GOBP_BRANCHING_MORPHOGENESIS_OF_A_NERVE	-5.42303	5.85984e-08	8.24544e-07
GOBP_EMBRYONIC_CAMERA_TYPE_EYE_DEVELOPMENT	-5.41352	6.17986e-08	8.65564e-07
GOBP_NEGATIVE_REGULATION_OF_PROTEIN_MODIFICATION_BY_SMALL_PROTEIN_CONJUGATION_OR_REMOVAL	5.41129	6.25708e-08	8.74569e-07
GOBP_CELLULAR_RESPONSE_TO_LEUCINE	-5.39901	6.70108e-08	9.34697e-07
GOBP_FLUID_TRANSPORT	-5.38909	7.08137e-08	9.85709e-07
GOBP_POSITIVE_REGULATION_OF_PROTEIN_LOCALIZATION_TO_CELL_CORTEX	-5.38601	7.20376e-08	1.00069e-06
GOBP_POSITIVE_REGULATION_BY_HOST_OF_VIRAL_TRANSCRIPTION	-5.38198	7.3669e-08	1.02125e-06
GOBP_ACTIN_FILAMENT_SEVERING	5.37988	7.4535e-08	1.03114e-06
GOBP_POSITIVE_REGULATION_OF_LYMPHOCYTE_APOPTOTIC_PROCESS	5.37761	7.54798e-08	1.04208e-06
GOBP_POSITIVE_REGULATION_OF_TOLL_LIKE_RECEPTOR_SIGNALING_PATHWAY	-5.37683	7.581e-08	1.04451e-06
GOBP_POSITIVE_REGULATION_OF_MUSCLE_HYPERTROPHY	-5.37584	7.62252e-08	1.0481e-06
GOBP_PROTEIN_GERANYLGERANYLATION	5.37471	7.6706e-08	1.05257e-06
GOBP_POSITIVE_REGULATION_OF_DEFENSE_RESPONSE_TO_BACTERIUM	5.37416	7.69391e-08	1.05363e-06
GOBP_MITOTIC_CYTOKINETIC_PROCESS	5.37291	7.7478e-08	1.05887e-06
GOBP_POSITIVE_REGULATION_OF_VIRAL_PROCESS	5.36305	8.18286e-08	1.11607e-06
GOBP_SUBSTRATE_DEPENDENT_CELL_MIGRATION	-5.3622	8.22132e-08	1.11906e-06
GOBP_POSITIVE_REGULATION_OF_T_CELL_MEDIATED_IMMUNITY	-5.35981	8.33099e-08	1.13171e-06
GOBP_CELL_MATURATION	-5.35765	8.43121e-08	1.14303e-06
GOBP_P_BODY_ASSEMBLY	-5.35404	8.60132e-08	1.16376e-06
GOBP_STEROID_HORMONE_MEDIATED_SIGNALING_PATHWAY	-5.35303	8.64945e-08	1.16793e-06
GOBP_REGULATION_OF_CALCIDIOL_1_MONOOXYGENASE_ACTIVITY	5.35035	8.77844e-08	1.18299e-06
GOBP_AMIDE_BIOSYNTHETIC_PROCESS	5.34828	8.87956e-08	1.19424e-06
GOBP_NEGATIVE_REGULATION_OF_T_CELL_MEDIATED_IMMUNITY	-5.34576	9.00405e-08	1.20858e-06
GOBP_RESPONSE_TO_INTERLEUKIN_1	5.34357	9.11328e-08	1.22082e-06
GOBP_NEGATIVE_REGULATION_OF_DENDRITE_MORPHOGENESIS	-5.34178	9.20405e-08	1.23054e-06
GOBP_REGULATION_OF_VOLTAGE_GATED_CALCIUM_CHANNEL_ACTIVITY	5.33844	9.37486e-08	1.25076e-06
GOBP_NEGATIVE_REGULATION_OF_CARDIAC_MUSCLE_TISSUE_GROWTH	-5.33811	9.39222e-08	1.25076e-06
GOBP_CHONDROCYTE_DEVELOPMENT	-5.32757	9.9536e-08	1.32291e-06
GOBP_POSITIVE_REGULATION_OF_DNA_DEMETHYLATION	-5.32691	9.9898e-08	1.32512e-06
GOBP_LIPOXIN_METABOLIC_PROCESS	5.32201	1.02629e-07	1.35779e-06
GOBP_RESPONSE_TO_LIGHT_INTENSITY	-5.32177	1.02762e-07	1.35779e-06
GOBP_REGULATION_OF_MITOTIC_SPINDLE_ASSEMBLY	5.30984	1.09724e-07	1.44694e-06
GOBP_POSITIVE_REGULATION_OF_TRANSLATION	5.30903	1.10207e-07	1.45049e-06
GOBP_T_CELL_MEDIATED_IMMUNITY	-5.30705	1.11414e-07	1.46353e-06
GOBP_DOSAGE_COMPENSATION	-5.29944	1.16159e-07	1.5229e-06
GOBP_APOPTOTIC_PROCESS_INVOLVED_IN_MORPHOGENESIS	-5.29802	1.17066e-07	1.53182e-06
GOBP_PEPTIDYL_LYSINE_METHYLATION	-5.28842	1.2338e-07	1.61132e-06
GOBP_BONE_MORPHOGENESIS	-5.28396	1.26423e-07	1.64789e-06
GOBP_POSITIVE_REGULATION_OF_RESPONSE_TO_INTERFERON_GAMMA	-5.27767	1.30837e-07	1.70214e-06
GOBP_ORGANIC_CYCLIC_COMPOUND_CATABOLIC_PROCESS	5.27609	1.31966e-07	1.71353e-06
GOBP_ACTIN_NUCLEATION	5.27309	1.34144e-07	1.73803e-06
GOBP_POSITIVE_REGULATION_OF_EPITHELIAL_TO_MESENCHYMAL_TRANSITION	-5.27279	1.34367e-07	1.73803e-06
GOBP_REGULATION_OF_ACTIN_FILAMENT_LENGTH	5.26906	1.37124e-07	1.7679e-06
GOBP_VENOUS_BLOOD_VESSEL_DEVELOPMENT	-5.26896	1.37198e-07	1.7679e-06
GOBP_HISTONE_METHYLATION	-5.26769	1.38153e-07	1.77681e-06
GOBP_INTEGRIN_BIOSYNTHETIC_PROCESS	-5.26668	1.38913e-07	1.77983e-06
GOBP_REGULATION_OF_INTEGRIN_BIOSYNTHETIC_PROCESS	-5.26668	1.38913e-07	1.77983e-06
GOBP_PATHWAY_RESTRICTED_SMAD_PROTEIN_PHOSPHORYLATION	-5.26501	1.40184e-07	1.79271e-06
GOBP_REGULATION_OF_ACTIVATION_OF_JANUS_KINASE_ACTIVITY	5.26011	1.43972e-07	1.83768e-06
GOBP_SKELETAL_SYSTEM_MORPHOGENESIS	-5.25745	1.4607e-07	1.86095e-06
GOBP_GLUCOSE_6_PHOSPHATE_METABOLIC_PROCESS	5.2568	1.46587e-07	1.86403e-06
GOBP_POSITIVE_REGULATION_OF_ANTIGEN_RECEPTOR_MEDIATED_SIGNALING_PATHWAY	-5.25481	1.48176e-07	1.88069e-06
GOBP_REGULATION_OF_INSULIN_RECEPTOR_SIGNALING_PATHWAY	-5.244	1.57128e-07	1.98687e-06
GOBP_NEUROTRANSMITTER_GATED_ION_CHANNEL_CLUSTERING	-5.2441	1.57051e-07	1.98687e-06
GOBP_FOREBRAIN_NEURON_DEVELOPMENT	5.22616	1.73069e-07	2.18159e-06
GOBP_VACUOLE_FUSION	5.22573	1.73468e-07	2.18159e-06
GOBP_PROTEIN_RETENTION_IN_GOLGI_APPARATUS	-5.2257	1.73495e-07	2.18159e-06
GOBP_WOUND_HEALING_SPREADING_OF_EPIDERMAL_CELLS	-5.22446	1.7466e-07	2.19216e-06
GOBP_ACTIVATED_T_CELL_PROLIFERATION	5.2233	1.75767e-07	2.20197e-06
GOBP_LEUCINE_TRANSPORT	5.22198	1.77021e-07	2.21359e-06
GOBP_REGULATION_OF_RYANODINE_SENSITIVE_CALCIUM_RELEASE_CHANNEL_ACTIVITY	5.21938	1.79525e-07	2.24075e-06
GOBP_NATURAL_KILLER_CELL_DEGRANULATION	5.21849	1.80388e-07	2.24738e-06
GOBP_DIGESTIVE_TRACT_MORPHOGENESIS	-5.21105	1.87772e-07	2.33507e-06
GOBP_POSTREPLICATION_REPAIR	5.20906	1.89798e-07	2.35594e-06
GOBP_NERVE_GROWTH_FACTOR_SIGNALING_PATHWAY	5.20732	1.91586e-07	2.37377e-06
GOBP_PROTEIN_FOLDING	5.20572	1.93244e-07	2.38994e-06
GOBP_TRANSLATIONAL_ELONGATION	5.20208	1.97068e-07	2.43279e-06
GOBP_ENDOTHELIAL_CELL_PROLIFERATION	-5.19796	2.01484e-07	2.48277e-06
GOBP_NEGATIVE_REGULATION_OF_CELLULAR_RESPONSE_TO_INSULIN_STIMULUS	-5.19759	2.01885e-07	2.48319e-06
GOBP_POSITIVE_REGULATION_OF_PHAGOCYTOSIS	-5.19308	2.06845e-07	2.53958e-06
GOBP_VENOUS_BLOOD_VESSEL_MORPHOGENESIS	-5.19093	2.09248e-07	2.56442e-06
GOBP_DEVELOPMENTAL_GROWTH_INVOLVED_IN_MORPHOGENESIS	-5.1861	2.14747e-07	2.62706e-06
GOBP_PROTEIN_LOCALIZATION_TO_MEMBRANE	5.18456	2.16521e-07	2.64398e-06
GOBP_GLUTATHIONE_METABOLIC_PROCESS	5.18087	2.20855e-07	2.69204e-06
GOBP_HINDBRAIN_DEVELOPMENT	-5.17883	2.23284e-07	2.71675e-06
GOBP_ACTIVATION_OF_GTPASE_ACTIVITY	-5.17791	2.24384e-07	2.72524e-06
GOBP_RIBOSOME_BIOGENESIS	5.1771	2.2536e-07	2.73218e-06
GOBP_CELL_FATE_COMMITMENT	-5.17035	2.3366e-07	2.82774e-06
GOBP_PROTEIN_TRANSMEMBRANE_TRANSPORT	5.16965	2.34533e-07	2.83325e-06
GOBP_HEART_GROWTH	-5.16724	2.37581e-07	2.86494e-06
GOBP_MRNA_SPLICE_SITE_SELECTION	-5.16315	2.42822e-07	2.92294e-06
GOBP_LENS_FIBER_CELL_DEVELOPMENT	5.15922	2.47985e-07	2.9745e-06
GOBP_ANDROGEN_RECEPTOR_SIGNALING_PATHWAY	-5.15924	2.47955e-07	2.9745e-06
GOBP_ENDOSOME_TRANSPORT_VIA_MULTIVESICULAR_BODY_SORTING_PATHWAY	5.15637	2.51777e-07	3.01059e-06
GOBP_PEPTIDYL_PROLINE_MODIFICATION	5.1563	2.51884e-07	3.01059e-06
GOBP_POSITIVE_REGULATION_OF_INTRINSIC_APOPTOTIC_SIGNALING_PATHWAY	5.1444	2.68375e-07	3.20205e-06
GOBP_CELLULAR_COPPER_ION_HOMEOSTASIS	5.13937	2.7566e-07	3.28317e-06
GOBP_NEGATIVE_REGULATION_OF_CELLULAR_RESPONSE_TO_HYPOXIA	5.12926	2.9089e-07	3.45848e-06
GOBP_BIOLOGICAL_PROCESS_INVOLVED_IN_SYMBIOTIC_INTERACTION	5.1271	2.94239e-07	3.4915e-06
GOBP_NATURAL_KILLER_CELL_PROLIFERATION	-5.12648	2.95216e-07	3.4915e-06
GOBP_EMBRYONIC_RETINA_MORPHOGENESIS_IN_CAMERA_TYPE_EYE	-5.12675	2.94792e-07	3.4915e-06
GOBP_CARTILAGE_DEVELOPMENT_INVOLVED_IN_ENDOCHONDRAL_BONE_MORPHOGENESIS	-5.12481	2.9784e-07	3.51638e-06
GOBP_RENAL_TUBULE_DEVELOPMENT	-5.12392	2.99243e-07	3.52679e-06
GOBP_POSITIVE_REGULATION_OF_CATION_TRANSMEMBRANE_TRANSPORT	5.11189	3.18959e-07	3.74805e-06
GOBP_RESPONSE_TO_MUSCLE_INACTIVITY	-5.11179	3.19124e-07	3.74805e-06
GOBP_CHAPERONE_MEDIATED_PROTEIN_FOLDING	5.10937	3.23235e-07	3.78974e-06
GOBP_POSITIVE_REGULATION_OF_HISTONE_METHYLATION	-5.10695	3.27394e-07	3.83187e-06
GOBP_ENDOTHELIAL_CELL_DEVELOPMENT	-5.09542	3.4797e-07	4.06566e-06
GOBP_EMBRYONIC_CAMERA_TYPE_EYE_MORPHOGENESIS	-5.08964	3.58747e-07	4.18436e-06
GOBP_REGULATION_OF_WOUND_HEALING_SPREADING_OF_EPIDERMAL_CELLS	-5.08682	3.64112e-07	4.23962e-06
GOBP_HISTONE_H3_K4_DEMETHYLATION_TRIMETHYL_H3_K4_SPECIFIC	-5.08477	3.68072e-07	4.27836e-06
GOBP_PROSTATIC_BUD_FORMATION	-5.07791	3.81604e-07	4.42805e-06
GOBP_POSITIVE_REGULATION_OF_WOUND_HEALING	5.07499	3.87526e-07	4.48907e-06
GOBP_L_GLUTAMATE_TRANSMEMBRANE_TRANSPORT	5.07215	3.93342e-07	4.54739e-06
GOBP_NEGATIVE_REGULATION_OF_MACROPHAGE_CHEMOTAXIS	5.07188	3.93905e-07	4.54739e-06
GOBP_POSITIVE_REGULATION_OF_DEFENSE_RESPONSE_TO_VIRUS_BY_HOST	-5.07108	3.95564e-07	4.55875e-06
GOBP_FEVER_GENERATION	5.05333	4.34166e-07	4.98664e-06
GOBP_POSITIVE_REGULATION_OF_FEVER_GENERATION	5.05333	4.34166e-07	4.98664e-06
GOBP_SKELETAL_MUSCLE_SATELLITE_CELL_DIFFERENTIATION	-5.04981	4.42255e-07	5.07095e-06
GOBP_PROTEIN_TRANSPORT_TO_VACUOLE_INVOLVED_IN_UBIQUITIN_DEPENDENT_PROTEIN_CATABOLIC_PROCESS_VIA_THE_MULTIVESICULAR_BODY_SORTING_PATHWAY	5.04912	4.43848e-07	5.0806e-06
GOBP_REGULATION_OF_TOLL_LIKE_RECEPTOR_4_SIGNALING_PATHWAY	-5.0473	4.48109e-07	5.1207e-06
GOBP_SECRETION_OF_LYSOSOMAL_ENZYMES	5.045	4.53526e-07	5.17387e-06
GOBP_CELLULAR_COMPONENT_DISASSEMBLY_INVOLVED_IN_EXECUTION_PHASE_OF_APOPTOSIS	5.04376	4.56473e-07	5.19872e-06
GOBP_POSITIVE_REGULATION_OF_CELLULAR_AMIDE_METABOLIC_PROCESS	5.04238	4.59777e-07	5.22754e-06
GOBP_PROTON_TRANSPORTING_TWO_SECTOR_ATPASE_COMPLEX_ASSEMBLY	5.03892	4.68161e-07	5.31394e-06
GOBP_NEGATIVE_REGULATION_OF_UBIQUITIN_PROTEIN_TRANSFERASE_ACTIVITY	5.03061	4.88914e-07	5.54021e-06
GOBP_MAINTENANCE_OF_PROTEIN_LOCATION_IN_CELL	5.02945	4.91877e-07	5.55506e-06
GOBP_MAINTENANCE_OF_PROTEIN_LOCATION	5.02914	4.92688e-07	5.55506e-06
GOBP_NEGATIVE_REGULATION_OF_CELL_KILLING	-5.02968	4.91296e-07	5.55506e-06
GOBP_SEMINIFEROUS_TUBULE_DEVELOPMENT	5.02483	5.03874e-07	5.67173e-06
GOBP_NEGATIVE_REGULATION_OF_SINGLE_STRANDED_VIRAL_RNA_REPLICATION_VIA_DOUBLE_STRANDED_DNA_INTERMEDIATE	-5.02434	5.05173e-07	5.6769e-06
GOBP_PROSTHETIC_GROUP_METABOLIC_PROCESS	-5.01901	5.19397e-07	5.81742e-06
GOBP_VASCULAR_WOUND_HEALING	-5.01928	5.18657e-07	5.81742e-06
GOBP_POSITIVE_REGULATION_OF_MRNA_CATABOLIC_PROCESS	-5.01741	5.23718e-07	5.85612e-06
GOBP_T_CELL_APOPTOTIC_PROCESS	5.01303	5.35791e-07	5.98123e-06
GOBP_INNER_EAR_MORPHOGENESIS	-5.01092	5.4169e-07	6.03713e-06
GOBP_MITOCHONDRIAL_OUTER_MEMBRANE_PERMEABILIZATION	5.00971	5.45121e-07	6.06537e-06
GOBP_NEGATIVE_REGULATION_OF_CALCIUM_ION_DEPENDENT_EXOCYTOSIS	5.00811	5.49677e-07	6.10601e-06
GOBP_NEGATIVE_T_CELL_SELECTION	-5.00754	5.51311e-07	6.11412e-06
GOBP_VITAMIN_B6_METABOLIC_PROCESS	5.00628	5.54931e-07	6.1442e-06
GOBP_SKELETAL_MUSCLE_SATELLITE_CELL_ACTIVATION	-5.00121	5.69729e-07	6.29774e-06
GOBP_ARP2_3_COMPLEX_MEDIATED_ACTIN_NUCLEATION	4.99405	5.91276e-07	6.52415e-06
GOBP_POSITIVE_REGULATION_OF_ACTIVATION_OF_JANUS_KINASE_ACTIVITY	4.99354	5.92823e-07	6.52415e-06
GOBP_LATE_ENDOSOME_TO_VACUOLE_TRANSPORT_VIA_MULTIVESICULAR_BODY_SORTING_PATHWAY	4.99345	5.93104e-07	6.52415e-06
GOBP_REGULATION_OF_TRANSCRIPTION_REGULATORY_REGION_DNA_BINDING	4.99029	6.02878e-07	6.62089e-06
GOBP_CARTILAGE_DEVELOPMENT	-4.98536	6.18456e-07	6.78096e-06
GOBP_REGULATION_OF_DNA_DAMAGE_RESPONSE_SIGNAL_TRANSDUCTION_BY_P53_CLASS_MEDIATOR	4.98459	6.20949e-07	6.79728e-06
GOBP_UTERUS_DEVELOPMENT	-4.98357	6.24215e-07	6.82199e-06
GOBP_REGULATION_OF_CELL_CYCLE_G2_M_PHASE_TRANSITION	4.98326	6.25225e-07	6.82201e-06
GOBP_NEGATIVE_REGULATION_OF_ENDOPLASMIC_RETICULUM_CALCIUM_ION_CONCENTRATION	-4.97581	6.49748e-07	7.07817e-06
GOBP_ESTABLISHMENT_OR_MAINTENANCE_OF_TRANSMEMBRANE_ELECTROCHEMICAL_GRADIENT	4.97342	6.57835e-07	7.15475e-06
GOBP_MIRNA_CATABOLIC_PROCESS	-4.96875	6.73847e-07	7.31714e-06
GOBP_NEPHRON_MORPHOGENESIS	-4.96722	6.79192e-07	7.36335e-06
GOBP_IRON_SULFUR_CLUSTER_ASSEMBLY	4.96622	6.82689e-07	7.38456e-06
GOBP_PROTEIN_LOCALIZATION_TO_NUCLEOPLASM	4.96573	6.84423e-07	7.38456e-06
GOBP_REGULATION_OF_MUSCLE_HYPERTROPHY	-4.96581	6.84132e-07	7.38456e-06
GOBP_HINDGUT_DEVELOPMENT	4.96467	6.88188e-07	7.41336e-06
GOBP_NEGATIVE_REGULATION_OF_MACROPHAGE_ACTIVATION	-4.96261	6.95531e-07	7.48055e-06
GOBP_GLYCINE_METABOLIC_PROCESS	4.96199	6.97731e-07	7.4923e-06
GOBP_ANTIGEN_PROCESSING_AND_PRESENTATION	4.95948	7.06813e-07	7.5778e-06
GOBP_OOCYTE_DIFFERENTIATION	-4.95694	7.16104e-07	7.66526e-06
GOBP_PROTEIN_LOCALIZATION_TO_SITE_OF_DOUBLE_STRAND_BREAK	-4.95178	7.35374e-07	7.8467e-06
GOBP_REGULATION_OF_MYELOID_CELL_APOPTOTIC_PROCESS	-4.95187	7.35043e-07	7.8467e-06
GOBP_INOSITOL_TRISPHOSPHATE_BIOSYNTHETIC_PROCESS	-4.94905	7.45779e-07	7.93269e-06
GOBP_VOCALIZATION_BEHAVIOR	-4.94926	7.44969e-07	7.93269e-06
GOBP_REGULATION_OF_PLATELET_ACTIVATION	-4.9479	7.50201e-07	7.9672e-06
GOBP_INSULIN_LIKE_GROWTH_FACTOR_RECEPTOR_SIGNALING_PATHWAY	-4.94613	7.57028e-07	8.02711e-06
GOBP_MUSCLE_FIBER_DEVELOPMENT	-4.94443	7.63684e-07	8.08501e-06
GOBP_NEGATIVE_REGULATION_OF_CELL_SUBSTRATE_ADHESION	-4.94342	7.67642e-07	8.11421e-06
GOBP_NUCLEOTIDE_EXCISION_REPAIR	4.9418	7.74032e-07	8.169e-06
GOBP_REGULATION_OF_HISTONE_DEACETYLASE_ACTIVITY	-4.93731	7.92076e-07	8.34641e-06
GOBP_AUTOCRINE_SIGNALING	-4.93437	8.04096e-07	8.45989e-06
GOBP_CORNIFICATION	4.93329	8.08554e-07	8.49358e-06
GOBP_REGULATION_OF_INTRACELLULAR_ESTROGEN_RECEPTOR_SIGNALING_PATHWAY	-4.93172	8.15068e-07	8.54873e-06
GOBP_CATECHOLAMINE_UPTAKE	4.92722	8.34071e-07	8.73451e-06
GOBP_REGULATION_OF_CARDIAC_MUSCLE_CONTRACTION_BY_REGULATION_OF_THE_RELEASE_OF_SEQUESTERED_CALCIUM_ION	4.92005	8.6522e-07	9.0467e-06
GOBP_SRP_DEPENDENT_COTRANSLATIONAL_PROTEIN_TARGETING_TO_MEMBRANE_TRANSLOCATION	4.91918	8.69058e-07	9.05845e-06
GOBP_NOREPINEPHRINE_TRANSPORT	4.91891	8.70291e-07	9.05845e-06
GOBP_APOPTOTIC_PROCESS_INVOLVED_IN_DEVELOPMENT	-4.91889	8.70361e-07	9.05845e-06
GOBP_REGULATION_OF_LOW_DENSITY_LIPOPROTEIN_PARTICLE_RECEPTOR_CATABOLIC_PROCESS	4.9184	8.7254e-07	9.06718e-06
GOBP_KILLING_OF_CELLS_OF_OTHER_ORGANISM	4.91394	8.92635e-07	9.26178e-06
GOBP_REGULATION_OF_CELL_SHAPE	-4.91305	8.96725e-07	9.28996e-06
GOBP_EMBRYONIC_PLACENTA_MORPHOGENESIS	-4.91243	8.99531e-07	9.30478e-06
GOBP_POSITIVE_REGULATION_OF_DEVELOPMENTAL_PIGMENTATION	-4.91135	9.04511e-07	9.34202e-06
GOBP_SMOOTH_MUSCLE_CELL_DIFFERENTIATION	-4.91059	9.08028e-07	9.36403e-06
GOBP_REGULATION_OF_TRANSLATION_NCRNA_MEDIATED	-4.90539	9.32405e-07	9.60079e-06
GOBP_SEROTONIN_METABOLIC_PROCESS	-4.90415	9.38346e-07	9.64728e-06
GOBP_REGULATION_OF_MORPHOGENESIS_OF_A_BRANCHING_STRUCTURE	-4.90384	9.39808e-07	9.64765e-06
GOBP_EXIT_FROM_MITOSIS	4.8966	9.75113e-07	9.99491e-06
GOBP_POSITIVE_REGULATION_OF_MYOBLAST_FUSION	-4.89586	9.78789e-07	1.00174e-05
GOBP_REGULATION_OF_ACROSOME_REACTION	-4.89252	9.9554e-07	1.01735e-05
GOBP_NEGATIVE_REGULATION_OF_INTERLEUKIN_1_PRODUCTION	4.89199	9.98228e-07	1.01855e-05
GOBP_REGULATION_OF_ENDOTHELIAL_TUBE_MORPHOGENESIS	-4.89131	1.00165e-06	1.02051e-05
GOBP_GLIAL_CELL_APOPTOTIC_PROCESS	-4.89063	1.00512e-06	1.0225e-05
GOBP_HEPARAN_SULFATE_PROTEOGLYCAN_BIOSYNTHETIC_PROCESS_POLYSACCHARIDE_CHAIN_BIOSYNTHETIC_PROCESS	-4.88796	1.01884e-06	1.0318e-05
GOBP_EPITHELIAL_CELL_DIFFERENTIATION_INVOLVED_IN_KIDNEY_DEVELOPMENT	-4.88814	1.01791e-06	1.0318e-05
GOBP_T_HELPER_1_CELL_DIFFERENTIATION	-4.88822	1.01752e-06	1.0318e-05
GOBP_PHOSPHATIDYLINOSITOL_3_PHOSPHATE_BIOSYNTHETIC_PROCESS	-4.8853	1.03271e-06	1.04429e-05
GOBP_LENS_MORPHOGENESIS_IN_CAMERA_TYPE_EYE	-4.88147	1.05298e-06	1.06319e-05
GOBP_MAINTENANCE_OF_BLOOD_BRAIN_BARRIER	4.88117	1.0546e-06	1.06325e-05
GOBP_BODY_MORPHOGENESIS	-4.88077	1.05673e-06	1.06381e-05
GOBP_RIBOSOMAL_SMALL_SUBUNIT_BIOGENESIS	4.87939	1.06416e-06	1.06969e-05
GOBP_POSITIVE_REGULATION_OF_MONOOXYGENASE_ACTIVITY	4.87522	1.08686e-06	1.09089e-05
GOBP_NEGATIVE_REGULATION_OF_BMP_SIGNALING_PATHWAY	-4.87312	1.09849e-06	1.10093e-05
GOBP_AMINO_ACID_SALVAGE	4.87182	1.10573e-06	1.10492e-05
GOBP_L_METHIONINE_SALVAGE_FROM_METHYLTHIOADENOSINE	4.87182	1.10573e-06	1.10492e-05
GOBP_PROTEIN_LOCALIZATION_TO_MITOCHONDRION	4.86964	1.11799e-06	1.11552e-05
GOBP_POSITIVE_REGULATION_OF_TRANSPORTER_ACTIVITY	4.86541	1.1422e-06	1.138e-05
GOBP_PLATELET_DENSE_GRANULE_ORGANIZATION	4.86437	1.1482e-06	1.14229e-05
GOBP_NEUTROPHIL_HOMEOSTASIS	-4.86052	1.17078e-06	1.16304e-05
GOBP_DENDRITIC_CELL_MIGRATION	4.85823	1.18438e-06	1.17483e-05
GOBP_INTRACELLULAR_STEROID_HORMONE_RECEPTOR_SIGNALING_PATHWAY	-4.85381	1.21113e-06	1.1996e-05
GOBP_REGULATION_OF_DEFENSE_RESPONSE_TO_VIRUS_BY_HOST	-4.8512	1.2272e-06	1.21374e-05
GOBP_REGULATION_OF_CYCLIN_DEPENDENT_PROTEIN_KINASE_ACTIVITY	4.84749	1.25031e-06	1.23479e-05
GOBP_REGULATION_OF_VITAMIN_METABOLIC_PROCESS	4.84657	1.25614e-06	1.23644e-05
GOBP_DENDRITIC_CELL_APOPTOTIC_PROCESS	-4.84636	1.25746e-06	1.23644e-05
GOBP_REGULATION_OF_INOSITOL_TRISPHOSPHATE_BIOSYNTHETIC_PROCESS	-4.84689	1.25412e-06	1.23644e-05
GOBP_HORMONE_MEDIATED_SIGNALING_PATHWAY	-4.83774	1.31323e-06	1.2894e-05
GOBP_EMBRYONIC_SKELETAL_JOINT_DEVELOPMENT	-4.83557	1.32765e-06	1.30167e-05
GOBP_REGULATION_OF_UBIQUITIN_PROTEIN_TRANSFERASE_ACTIVITY	4.83225	1.34998e-06	1.32165e-05
GOBP_ACTIVATION_OF_STORE_OPERATED_CALCIUM_CHANNEL_ACTIVITY	-4.83187	1.35254e-06	1.32224e-05
GOBP_CELL_DIFFERENTIATION_INVOLVED_IN_KIDNEY_DEVELOPMENT	-4.8284	1.37633e-06	1.34356e-05
GOBP_INTRINSIC_APOPTOTIC_SIGNALING_PATHWAY_IN_RESPONSE_TO_HYPOXIA	4.8273	1.38398e-06	1.34908e-05
GOBP_REGULATION_OF_HISTONE_H3_K9_METHYLATION	-4.82498	1.40015e-06	1.35897e-05
GOBP_EMBRYONIC_CLEAVAGE	-4.825	1.40003e-06	1.35897e-05
GOBP_REGULATION_OF_NEURON_MATURATION	-4.82555	1.39617e-06	1.35897e-05
GOBP_NEGATIVE_REGULATION_OF_GUANYL_NUCLEOTIDE_EXCHANGE_FACTOR_ACTIVITY	-4.82408	1.40651e-06	1.36319e-05
GOBP_REGULATION_OF_MITOCHONDRIAL_MEMBRANE_PERMEABILITY	4.82356	1.41018e-06	1.36479e-05
GOBP_POSITIVE_REGULATION_OF_POSTTRANSCRIPTIONAL_GENE_SILENCING	-4.8215	1.42481e-06	1.37698e-05
GOBP_REGULATION_OF_METALLOENDOPEPTIDASE_ACTIVITY	-4.81703	1.45709e-06	1.40617e-05
GOBP_REGULATION_OF_SMOOTH_MUSCLE_CELL_DIFFERENTIATION	-4.8136	1.48237e-06	1.42853e-05
GOBP_NEGATIVE_REGULATION_OF_T_CELL_MIGRATION	-4.81081	1.5032e-06	1.44654e-05
GOBP_RESPONSE_TO_NITROSATIVE_STRESS	4.80519	1.54603e-06	1.48564e-05
GOBP_NEGATIVE_REGULATION_OF_DNA_DAMAGE_RESPONSE_SIGNAL_TRANSDUCTION_BY_P53_CLASS_MEDIATOR	4.80264	1.56584e-06	1.50232e-05
GOBP_SEGMENTATION	-4.80239	1.56783e-06	1.50232e-05
GOBP_STEM_CELL_PROLIFERATION	-4.80085	1.57994e-06	1.51179e-05
GOBP_POSITIVE_REGULATION_OF_CELL_MATURATION	-4.79129	1.65713e-06	1.5834e-05
GOBP_HEAT_ACCLIMATION	4.78698	1.69308e-06	1.61547e-05
GOBP_POSITIVE_REGULATION_OF_ACTIVATED_T_CELL_PROLIFERATION	4.78018	1.75141e-06	1.66877e-05
GOBP_POSITIVE_REGULATION_OF_VASCULATURE_DEVELOPMENT	-4.7766	1.78287e-06	1.69636e-05
GOBP_ENDOPLASMIC_RETICULUM_CALCIUM_ION_HOMEOSTASIS	-4.77627	1.78574e-06	1.6967e-05
GOBP_DEVELOPMENTAL_GROWTH	-4.77386	1.80728e-06	1.71477e-05
GOBP_SERINE_FAMILY_AMINO_ACID_BIOSYNTHETIC_PROCESS	4.77341	1.81134e-06	1.7162e-05
GOBP_NEGATIVE_REGULATION_OF_EPITHELIAL_CELL_DIFFERENTIATION	-4.77244	1.82009e-06	1.72208e-05
GOBP_REGULATION_OF_INCLUSION_BODY_ASSEMBLY	4.76548	1.88409e-06	1.77767e-05
GOBP_REGULATION_OF_AXON_GUIDANCE	-4.76568	1.8822e-06	1.77767e-05
GOBP_PHAGOLYSOSOME_ASSEMBLY	4.76392	1.89869e-06	1.78895e-05
GOBP_BIOLOGICAL_PROCESS_INVOLVED_IN_INTERACTION_WITH_SYMBIONT	4.75621	1.97265e-06	1.85605e-05
GOBP_CELLULAR_AMIDE_METABOLIC_PROCESS	4.75223	2.01185e-06	1.8903e-05
GOBP_NEGATIVE_REGULATION_OF_ENDOPLASMIC_RETICULUM_STRESS_INDUCED_INTRINSIC_APOPTOTIC_SIGNALING_PATHWAY	4.74648	2.06991e-06	1.94216e-05
GOBP_POSITIVE_REGULATION_OF_ENDOTHELIAL_CELL_PROLIFERATION	-4.74184	2.11791e-06	1.98444e-05
GOBP_REGULATION_OF_PIGMENT_CELL_DIFFERENTIATION	-4.74015	2.1356e-06	1.99825e-05
GOBP_REGULATION_OF_DENDRITE_DEVELOPMENT	-4.73882	2.14964e-06	2.00861e-05
GOBP_INOSITOL_TRISPHOSPHATE_METABOLIC_PROCESS	-4.73797	2.15872e-06	2.01431e-05
GOBP_SKELETAL_SYSTEM_DEVELOPMENT	-4.73759	2.16271e-06	2.01525e-05
GOBP_RRNA_METABOLIC_PROCESS	4.73712	2.16781e-06	2.01722e-05
GOBP_REGULATION_OF_STRIATED_MUSCLE_CELL_DIFFERENTIATION	-4.73269	2.21561e-06	2.05888e-05
GOBP_HISTONE_THREONINE_PHOSPHORYLATION	-4.7291	2.25516e-06	2.09275e-05
GOBP_POSITIVE_REGULATION_OF_PROTEIN_POLYMERIZATION	4.7238	2.3148e-06	2.14327e-05
GOBP_REGULATION_OF_TRANSFORMING_GROWTH_FACTOR_BETA_ACTIVATION	4.7237	2.31593e-06	2.14327e-05
GOBP_REGULATION_OF_LEUKOCYTE_MEDIATED_CYTOTOXICITY	-4.72034	2.35445e-06	2.17594e-05
GOBP_PLASMA_MEMBRANE_ORGANIZATION	-4.71936	2.36585e-06	2.18349e-05
GOBP_PROTEIN_PROCESSING_INVOLVED_IN_PROTEIN_TARGETING_TO_MITOCHONDRION	-4.71796	2.38227e-06	2.19565e-05
GOBP_FORMATION_OF_TRANSLATION_PREINITIATION_COMPLEX	4.70621	2.5237e-06	2.32283e-05
GOBP_ANATOMICAL_STRUCTURE_MATURATION	-4.70345	2.55798e-06	2.35119e-05
GOBP_POSITIVE_REGULATION_OF_OXIDOREDUCTASE_ACTIVITY	4.70235	2.5718e-06	2.36068e-05
GOBP_EMBRYONIC_PATTERN_SPECIFICATION	-4.70038	2.59682e-06	2.38042e-05
GOBP_POSITIVE_REGULATION_OF_NATURAL_KILLER_CELL_PROLIFERATION	-4.69955	2.60731e-06	2.3868e-05
GOBP_POSITIVE_REGULATION_OF_PODOSOME_ASSEMBLY	-4.69775	2.63038e-06	2.40466e-05
GOBP_REGULATION_OF_CHRONIC_INFLAMMATORY_RESPONSE	4.69081	2.72123e-06	2.48403e-05
GOBP_REGULATION_OF_HETEROTYPIC_CELL_CELL_ADHESION	-4.69056	2.72454e-06	2.48403e-05
GOBP_POSITIVE_REGULATION_OF_TRANSCRIPTION_INITIATION_FROM_RNA_POLYMERASE_II_PROMOTER	4.68858	2.75109e-06	2.50487e-05
GOBP_MYELOID_CELL_APOPTOTIC_PROCESS	-4.68661	2.77774e-06	2.52572e-05
GOBP_CALCIUM_MEDIATED_SIGNALING_USING_INTRACELLULAR_CALCIUM_SOURCE	-4.68492	2.80073e-06	2.54322e-05
GOBP_CARDIAC_EPITHELIAL_TO_MESENCHYMAL_TRANSITION	-4.6842	2.81059e-06	2.54875e-05
GOBP_PROSTATE_GLANDULAR_ACINUS_MORPHOGENESIS	-4.68242	2.83509e-06	2.56752e-05
GOBP_REGULATION_OF_ATP_BIOSYNTHETIC_PROCESS	4.67471	2.9437e-06	2.65907e-05
GOBP_REGULATION_OF_INTRINSIC_APOPTOTIC_SIGNALING_PATHWAY	4.67469	2.94404e-06	2.65907e-05
GOBP_MULTI_ORGANISM_MEMBRANE_ORGANIZATION	4.67368	2.95853e-06	2.66859e-05
GOBP_NEGATIVE_REGULATION_OF_INFLAMMATORY_RESPONSE_TO_ANTIGENIC_STIMULUS	4.66899	3.02684e-06	2.72657e-05
GOBP_EPITHELIAL_CELL_DIFFERENTIATION_INVOLVED_IN_PROSTATE_GLAND_DEVELOPMENT	-4.66715	3.05413e-06	2.7475e-05
GOBP_POSITIVE_REGULATION_OF_PATHWAY_RESTRICTED_SMAD_PROTEIN_PHOSPHORYLATION	-4.66673	3.06024e-06	2.74934e-05
GOBP_CARDIAC_SEPTUM_DEVELOPMENT	-4.6661	3.06969e-06	2.75417e-05
GOBP_REGULATION_OF_SIGNAL_TRANSDUCTION_BY_P53_CLASS_MEDIATOR	4.66302	3.11608e-06	2.79209e-05
GOBP_POSITIVE_REGULATION_OF_PRI_MIRNA_TRANSCRIPTION_BY_RNA_POLYMERASE_II	-4.65885	3.17978e-06	2.84539e-05
GOBP_NEGATIVE_REGULATION_OF_PROTEIN_MATURATION	4.65359	3.26203e-06	2.91514e-05
GOBP_NEGATIVE_REGULATION_OF_BINDING	4.65276	3.27522e-06	2.92307e-05
GOBP_COMMISSURAL_NEURON_AXON_GUIDANCE	-4.65089	3.30504e-06	2.94579e-05
GOBP_PROTEIN_INSERTION_INTO_ER_MEMBRANE	4.6505	3.31128e-06	2.94747e-05
GOBP_POSITIVE_REGULATION_OF_CELL_MIGRATION_BY_VASCULAR_ENDOTHELIAL_GROWTH_FACTOR_SIGNALING_PATHWAY	-4.64725	3.36397e-06	2.99044e-05
GOBP_NEGATIVE_REGULATION_OF_PROGRAMMED_NECROTIC_CELL_DEATH	-4.64612	3.38241e-06	3.00289e-05
GOBP_ACTIN_POLYMERIZATION_OR_DEPOLYMERIZATION	4.64139	3.4608e-06	3.06845e-05
GOBP_NEGATIVE_REGULATION_OF_RESPONSE_TO_ENDOPLASMIC_RETICULUM_STRESS	4.63588	3.55423e-06	3.14716e-05
GOBP_SPROUTING_ANGIOGENESIS	-4.63407	3.58554e-06	3.17074e-05
GOBP_DEMETHYLATION	-4.63323	3.60009e-06	3.17946e-05
GOBP_POSITIVE_REGULATION_OF_CELLULAR_RESPIRATION	4.63077	3.64313e-06	3.21036e-05
GOBP_EATING_BEHAVIOR	-4.63069	3.64457e-06	3.21036e-05
GOBP_REGULATION_OF_DNA_DEMETHYLATION	-4.62853	3.68274e-06	3.23975e-05
GOBP_CARDIAC_SEPTUM_MORPHOGENESIS	-4.62766	3.69825e-06	3.24918e-05
GOBP_EMBRYONIC_DIGESTIVE_TRACT_DEVELOPMENT	-4.61898	3.85631e-06	3.38365e-05
GOBP_HISTONE_H4_K5_ACETYLATION	-4.60771	4.07133e-06	3.56769e-05
GOBP_PROTEIN_LOCALIZATION_TO_ORGANELLE	4.60683	4.08847e-06	3.57807e-05
GOBP_WOUND_HEALING_INVOLVED_IN_INFLAMMATORY_RESPONSE	4.60587	4.10751e-06	3.59009e-05
GOBP_EPITHELIAL_CELL_DEVELOPMENT	-4.60208	4.18298e-06	3.65134e-05
GOBP_POSITIVE_REGULATION_OF_RIG_I_SIGNALING_PATHWAY	-4.59958	4.23345e-06	3.69063e-05
GOBP_NEGATIVE_REGULATION_OF_CAMP_MEDIATED_SIGNALING	-4.59743	4.27728e-06	3.72404e-05
GOBP_LABYRINTHINE_LAYER_MORPHOGENESIS	-4.59644	4.29762e-06	3.73694e-05
GOBP_CYCLIC_NUCLEOTIDE_MEDIATED_SIGNALING	-4.58977	4.43727e-06	3.85342e-05
GOBP_AMMONIUM_TRANSPORT	-4.58872	4.45966e-06	3.8679e-05
GOBP_VASCULAR_ENDOTHELIAL_GROWTH_FACTOR_RECEPTOR_SIGNALING_PATHWAY	-4.58614	4.51506e-06	3.91093e-05
GOBP_LEUCINE_IMPORT_ACROSS_PLASMA_MEMBRANE	4.58495	4.54101e-06	3.92838e-05
GOBP_METANEPHROS_DEVELOPMENT	-4.58401	4.56146e-06	3.94103e-05
GOBP_POSITIVE_REGULATION_OF_LEUKOCYTE_PROLIFERATION	4.58105	4.62658e-06	3.9922e-05
GOBP_REGULATION_OF_DEVELOPMENTAL_PIGMENTATION	-4.57452	4.77321e-06	4.11348e-05
GOBP_POSITIVE_REGULATION_OF_VIRAL_LIFE_CYCLE	4.57407	4.78345e-06	4.11705e-05
GOBP_CELLULAR_RESPONSE_TO_STEROID_HORMONE_STIMULUS	-4.57294	4.80918e-06	4.13394e-05
GOBP_POSITIVE_REGULATION_OF_MONOCYTE_CHEMOTAXIS	4.57238	4.82206e-06	4.13975e-05
GOBP_REGULATION_OF_CELLULAR_RESPONSE_TO_INSULIN_STIMULUS	-4.57135	4.84586e-06	4.15491e-05
GOBP_SULFUR_AMINO_ACID_METABOLIC_PROCESS	4.57071	4.86076e-06	4.16241e-05
GOBP_NEGATIVE_REGULATION_OF_ORGAN_GROWTH	-4.56662	4.95649e-06	4.23902e-05
GOBP_NEGATIVE_REGULATION_OF_RHO_PROTEIN_SIGNAL_TRANSDUCTION	-4.56523	4.9895e-06	4.26186e-05
GOBP_EPHRIN_RECEPTOR_SIGNALING_PATHWAY	4.56441	5.00906e-06	4.27317e-05
GOBP_MALE_GENITALIA_DEVELOPMENT	-4.56339	5.03333e-06	4.28847e-05
GOBP_REGULATION_OF_IRON_ION_TRANSMEMBRANE_TRANSPORT	4.56184	5.07062e-06	4.31481e-05
GOBP_ALDEHYDE_CATABOLIC_PROCESS	4.56128	5.08434e-06	4.32105e-05
GOBP_ANDROGEN_BIOSYNTHETIC_PROCESS	4.55886	5.14313e-06	4.36553e-05
GOBP_REGULATION_OF_GENE_EXPRESSION_BY_GENETIC_IMPRINTING	-4.5581	5.16172e-06	4.37582e-05
GOBP_REGULATION_OF_CHAPERONE_MEDIATED_AUTOPHAGY	4.55296	5.28974e-06	4.47605e-05
GOBP_FUCOSE_CATABOLIC_PROCESS	-4.55282	5.29318e-06	4.47605e-05
GOBP_REGULATION_OF_STORE_OPERATED_CALCIUM_CHANNEL_ACTIVITY	-4.55154	5.32541e-06	4.49768e-05
GOBP_TRANSFORMING_GROWTH_FACTOR_BETA_ACTIVATION	4.55065	5.34816e-06	4.51126e-05
GOBP_POSITIVE_REGULATION_OF_TRANSCRIPTION_OF_NOTCH_RECEPTOR_TARGET	-4.54949	5.37771e-06	4.53054e-05
GOBP_REGULATION_OF_LYSOSOMAL_LUMEN_PH	4.54559	5.4782e-06	4.60946e-05
GOBP_RETINA_HOMEOSTASIS	4.5416	5.58284e-06	4.69167e-05
GOBP_PLATELET_AGGREGATION	4.53947	5.63955e-06	4.73345e-05
GOBP_POSITIVE_REGULATION_OF_NATURAL_KILLER_CELL_DIFFERENTIATION	-4.53422	5.78162e-06	4.84668e-05
GOBP_REGULATION_OF_TRANSLATIONAL_FIDELITY	4.52923	5.91984e-06	4.9564e-05
GOBP_REGULATION_OF_PROTEIN_AUTOPHOSPHORYLATION	-4.52322	6.09047e-06	5.09296e-05
GOBP_PROTEIN_IMPORT_INTO_MITOCHONDRIAL_MATRIX	4.52104	6.15362e-06	5.13941e-05
GOBP_PROTEIN_CONTAINING_COMPLEX_DISASSEMBLY	4.51994	6.18586e-06	5.15997e-05
GOBP_GLYCOSPHINGOLIPID_BIOSYNTHETIC_PROCESS	-4.51634	6.2918e-06	5.24187e-05
GOBP_TRANSFORMING_GROWTH_FACTOR_BETA1_PRODUCTION	4.51559	6.31415e-06	5.25403e-05
GOBP_REGULATION_OF_NUCLEAR_TRANSCRIBED_MRNA_POLY_A_TAIL_SHORTENING	-4.51348	6.37723e-06	5.29999e-05
GOBP_NEGATIVE_REGULATION_OF_NEUROINFLAMMATORY_RESPONSE	-4.50525	6.62944e-06	5.50284e-05
GOBP_REGULATION_OF_SYNCYTIUM_FORMATION_BY_PLASMA_MEMBRANE_FUSION	-4.49927	6.81862e-06	5.65294e-05
GOBP_REGULATION_OF_CAMP_MEDIATED_SIGNALING	-4.4978	6.86618e-06	5.6854e-05
GOBP_NEGATIVE_REGULATION_OF_CELLULAR_RESPONSE_TO_GROWTH_FACTOR_STIMULUS	-4.49543	6.94282e-06	5.74183e-05
GOBP_REGULATION_OF_NUCLEAR_TRANSCRIBED_MRNA_CATABOLIC_PROCESS_DEADENYLATION_DEPENDENT_DECAY	-4.49297	7.02353e-06	5.79441e-05
GOBP_REGULATION_OF_RELAXATION_OF_CARDIAC_MUSCLE	-4.49311	7.01901e-06	5.79441e-05
GOBP_DEHYDROASCORBIC_ACID_TRANSPORT	4.49101	7.08865e-06	5.84101e-05
GOBP_ALTERNATIVE_MRNA_SPLICING_VIA_SPLICEOSOME	-4.4875	7.20651e-06	5.9309e-05
GOBP_SYNAPTIC_VESICLE_BUDDING_FROM_PRESYNAPTIC_ENDOCYTIC_ZONE_MEMBRANE	-4.48665	7.23502e-06	5.94713e-05
GOBP_REGULATION_OF_MITOCHONDRIAL_OUTER_MEMBRANE_PERMEABILIZATION_INVOLVED_IN_APOPTOTIC_SIGNALING_PATHWAY	4.48477	7.29939e-06	5.99277e-05
GOBP_CELLULAR_AMINO_ACID_BIOSYNTHETIC_PROCESS	4.4823	7.3842e-06	6.05505e-05
GOBP_REGULATION_OF_CELL_MIGRATION_INVOLVED_IN_SPROUTING_ANGIOGENESIS	-4.47944	7.48375e-06	6.12925e-05
GOBP_POSITIVE_REGULATION_OF_CATION_CHANNEL_ACTIVITY	4.47747	7.55342e-06	6.17882e-05
GOBP_POSITIVE_REGULATION_OF_VIRAL_GENOME_REPLICATION	4.47119	7.77864e-06	6.35538e-05
GOBP_REGULATION_OF_T_CELL_DIFFERENTIATION_IN_THYMUS	-4.46477	8.01537e-06	6.54089e-05
GOBP_NEGATIVE_REGULATION_OF_VIRAL_ENTRY_INTO_HOST_CELL	4.4638	8.05203e-06	6.56289e-05
GOBP_PRI_MIRNA_TRANSCRIPTION_BY_RNA_POLYMERASE_II	-4.46056	8.17456e-06	6.65474e-05
GOBP_IRON_ION_IMPORT_ACROSS_PLASMA_MEMBRANE	4.45972	8.20686e-06	6.673e-05
GOBP_PROTEIN_TARGETING_TO_MITOCHONDRION	4.4515	8.52706e-06	6.92504e-05
GOBP_NEGATIVE_REGULATION_OF_VIRAL_PROCESS	4.45091	8.55061e-06	6.93584e-05
GOBP_DEVELOPMENTAL_CELL_GROWTH	-4.45064	8.56149e-06	6.93635e-05
GOBP_CD4_POSITIVE_ALPHA_BETA_T_CELL_CYTOKINE_PRODUCTION	-4.44354	8.84913e-06	7.16081e-05
GOBP_CENTROSOME_SEPARATION	4.44082	8.96152e-06	7.23679e-05
GOBP_POSITIVE_REGULATION_OF_ESTABLISHMENT_OF_PROTEIN_LOCALIZATION_TO_TELOMERE	4.4405	8.97512e-06	7.23679e-05
GOBP_CD8_POSITIVE_ALPHA_BETA_T_CELL_DIFFERENTIATION	-4.44055	8.97291e-06	7.23679e-05
GOBP_REGULATION_OF_ENDOPLASMIC_RETICULUM_STRESS_INDUCED_INTRINSIC_APOPTOTIC_SIGNALING_PATHWAY	4.43856	9.05625e-06	7.29352e-05
GOBP_POSITIVE_REGULATION_OF_TRANSLATION_IN_RESPONSE_TO_ENDOPLASMIC_RETICULUM_STRESS	-4.42639	9.58249e-06	7.70815e-05
GOBP_MEMBRANOUS_SEPTUM_MORPHOGENESIS	-4.4224	9.76115e-06	7.84254e-05
GOBP_REGULATION_OF_DEACETYLASE_ACTIVITY	-4.42032	9.85558e-06	7.90901e-05
GOBP_CELL_MORPHOGENESIS	-4.41926	9.90395e-06	7.93842e-05
GOBP_REGULATION_OF_NUCLEOTIDE_BIOSYNTHETIC_PROCESS	4.41723	9.99721e-06	8.00368e-05
GOBP_REGULATION_OF_MITOCHONDRIAL_GENE_EXPRESSION	4.41588	1.00599e-05	8.04434e-05
GOBP_SODIUM_ION_TRANSMEMBRANE_TRANSPORT	-4.40872	1.03984e-05	8.29541e-05
GOBP_GLOMERULAR_BASEMENT_MEMBRANE_DEVELOPMENT	-4.40882	1.03935e-05	8.29541e-05
GOBP_REGULATION_OF_NEURON_PROJECTION_ARBORIZATION	-4.40803	1.04314e-05	8.30213e-05
GOBP_OUTFLOW_TRACT_SEPTUM_MORPHOGENESIS	-4.40819	1.04237e-05	8.30213e-05
GOBP_NEGATIVE_REGULATION_OF_PEPTIDYL_THREONINE_PHOSPHORYLATION	4.40417	1.0619e-05	8.43162e-05
GOBP_RESPONSE_TO_ISCHEMIA	-4.40432	1.06115e-05	8.43162e-05
GOBP_POSITIVE_REGULATION_OF_ACTIN_FILAMENT_POLYMERIZATION	4.39778	1.09363e-05	8.67343e-05
GOBP_NUCLEOSOME_POSITIONING	-4.39646	1.10033e-05	8.71631e-05
GOBP_REGULATION_OF_MACROPHAGE_APOPTOTIC_PROCESS	4.39618	1.10172e-05	8.71714e-05
GOBP_NEGATIVE_REGULATION_OF_MITOCHONDRIAL_OUTER_MEMBRANE_PERMEABILIZATION_INVOLVED_IN_APOPTOTIC_SIGNALING_PATHWAY	4.39379	1.11393e-05	8.80345e-05
GOBP_POSITIVE_REGULATION_OF_INTERLEUKIN_8_PRODUCTION	4.39164	1.12501e-05	8.88065e-05
GOBP_NEGATIVE_REGULATION_OF_SUPRAMOLECULAR_FIBER_ORGANIZATION	4.39004	1.13332e-05	8.93581e-05
GOBP_VESICLE_TETHERING	-4.38887	1.13942e-05	8.97344e-05
GOBP_MYD88_DEPENDENT_TOLL_LIKE_RECEPTOR_SIGNALING_PATHWAY	4.38754	1.14639e-05	9.01781e-05
GOBP_CELL_MIGRATION_INVOLVED_IN_SPROUTING_ANGIOGENESIS	-4.38239	1.17383e-05	9.22294e-05
GOBP_RNA_SPLICING_VIA_ENDONUCLEOLYTIC_CLEAVAGE_AND_LIGATION	4.37732	1.20148e-05	9.42924e-05
GOBP_LIPID_PHOSPHORYLATION	-4.37252	1.22822e-05	9.62796e-05
GOBP_POSITIVE_REGULATION_OF_HORMONE_BIOSYNTHETIC_PROCESS	4.37059	1.23909e-05	9.7019e-05
GOBP_APOPTOTIC_DNA_FRAGMENTATION	4.36802	1.25376e-05	9.8054e-05
GOBP_FOREBRAIN_REGIONALIZATION	-4.36648	1.26263e-05	9.8634e-05
GOBP_PROTEIN_LOCALIZATION_TO_NUCLEAR_BODY	4.36358	1.27951e-05	9.98373e-05
GOBP_DENDRITE_MORPHOGENESIS	-4.36221	1.28758e-05	0.000100351
GOBP_LYMPHOCYTE_COSTIMULATION	4.36163	1.29094e-05	0.000100498
GOBP_HISTONE_H3_K4_DIMETHYLATION	-4.36012	1.29993e-05	0.000101081
GOBP_POSITIVE_REGULATION_OF_NON_MOTILE_CILIUM_ASSEMBLY	4.35716	1.31762e-05	0.000102339
GOBP_ATP_METABOLIC_PROCESS	4.35532	1.32874e-05	0.000103084
GOBP_IRES_DEPENDENT_VIRAL_TRANSLATIONAL_INITIATION	4.35275	1.34443e-05	0.000104181
GOBP_ALPHA_AMINO_ACID_BIOSYNTHETIC_PROCESS	4.35235	1.34683e-05	0.000104249
GOBP_NEGATIVE_REGULATION_OF_GENE_EXPRESSION	4.34869	1.36956e-05	0.000105886
GOBP_REGULATION_OF_ACTIN_FILAMENT_ORGANIZATION	4.34676	1.38164e-05	0.000106699
GOBP_REGULATION_OF_LIPID_KINASE_ACTIVITY	-4.34569	1.3884e-05	0.000107098
GOBP_NEGATIVE_REGULATION_OF_CALCIUM_ION_TRANSMEMBRANE_TRANSPORT	4.34439	1.39665e-05	0.000107612
GOBP_FATTY_ACID_BETA_OXIDATION	4.34209	1.41137e-05	0.000108622
GOBP_SODIUM_ION_TRANSPORT	-4.34184	1.41296e-05	0.000108622
GOBP_REGULATION_OF_CELLULAR_RESPONSE_TO_HYPOXIA	4.33749	1.44117e-05	0.000110664
GOBP_RESPONSE_TO_INTERLEUKIN_4	4.33364	1.46662e-05	0.000112491
GOBP_RIBONUCLEOPROTEIN_COMPLEX_SUBUNIT_ORGANIZATION	4.33299	1.47097e-05	0.000112697
GOBP_PROTEIN_LOCALIZATION_TO_POSTSYNAPSE	-4.33241	1.47486e-05	0.000112867
GOBP_POSITIVE_REGULATION_OF_STRIATED_MUSCLE_CELL_DIFFERENTIATION	-4.32965	1.49346e-05	0.000114161
GOBP_GLOMERULAR_EPITHELIAL_CELL_DEVELOPMENT	-4.32461	1.52803e-05	0.000116672
GOBP_REGULATION_OF_EPITHELIAL_CELL_DIFFERENTIATION	-4.32241	1.54338e-05	0.000117711
GOBP_POSITIVE_REGULATION_OF_INSULIN_SECRETION_INVOLVED_IN_CELLULAR_RESPONSE_TO_GLUCOSE_STIMULUS	4.32089	1.55401e-05	0.000118389
GOBP_REGULATION_OF_RESPONSE_TO_ENDOPLASMIC_RETICULUM_STRESS	4.32005	1.5599e-05	0.000118704
GOBP_CELL_ADHESION_MOLECULE_PRODUCTION	4.31833	1.57213e-05	0.000119499
GOBP_REGULATION_OF_SYNAPTIC_TRANSMISSION_GABAERGIC	-4.31715	1.58057e-05	0.000120007
GOBP_ICOSANOID_METABOLIC_PROCESS	4.3158	1.59028e-05	0.000120608
GOBP_SYNAPTIC_VESICLE_ENDOSOMAL_PROCESSING	-4.31541	1.59309e-05	0.000120686
GOBP_VESICLE_BUDDING_FROM_MEMBRANE	4.31434	1.60078e-05	0.000121133
GOBP_MIDBODY_ABSCISSION	4.3107	1.62741e-05	0.00012301
GOBP_CARDIAC_MUSCLE_CELL_MYOBLAST_DIFFERENTIATION	4.30942	1.63681e-05	0.00012354
GOBP_INTRINSIC_APOPTOTIC_SIGNALING_PATHWAY	4.30925	1.63806e-05	0.00012354
GOBP_REGULATION_OF_SUPRAMOLECULAR_FIBER_ORGANIZATION	4.30672	1.65691e-05	0.000124822
GOBP_EMBRYONIC_CRANIAL_SKELETON_MORPHOGENESIS	-4.30416	1.67622e-05	0.000126136
GOBP_POSITIVE_REGULATION_OF_DEOXYRIBONUCLEASE_ACTIVITY	4.30363	1.68024e-05	0.000126298
GOBP_NEGATIVE_REGULATION_OF_NF_KAPPAB_TRANSCRIPTION_FACTOR_ACTIVITY	4.30216	1.69144e-05	0.000126999
GOBP_T_CELL_EXTRAVASATION	4.30125	1.69839e-05	0.000127379
GOBP_NEGATIVE_REGULATION_OF_REPRODUCTIVE_PROCESS	4.30076	1.70214e-05	0.000127519
GOBP_INTERLEUKIN_35_MEDIATED_SIGNALING_PATHWAY	-4.29895	1.71612e-05	0.000128424
GOBP_REGULATION_OF_PROTEIN_FOLDING	4.29326	1.76067e-05	0.000131613
GOBP_POSITIVE_REGULATION_OF_ALCOHOL_BIOSYNTHETIC_PROCESS	4.29089	1.77958e-05	0.000132867
GOBP_REGULATION_OF_PROTEIN_K63_LINKED_UBIQUITINATION	-4.29067	1.78138e-05	0.000132867
GOBP_NEGATIVE_REGULATION_OF_SMOOTH_MUSCLE_CELL_DIFFERENTIATION	-4.28715	1.80976e-05	0.000134835
GOBP_FRUCTOSE_6_PHOSPHATE_METABOLIC_PROCESS	4.28647	1.81532e-05	0.000135101
GOBP_REGULATION_OF_PROTEIN_ADP_RIBOSYLATION	4.28472	1.82968e-05	0.000135756
GOBP_REGULATION_OF_GOLGI_ORGANIZATION	-4.28442	1.83216e-05	0.000135756
GOBP_INTRACELLULAR_ESTROGEN_RECEPTOR_SIGNALING_PATHWAY	-4.2845	1.83148e-05	0.000135756
GOBP_REGULATION_OF_ADHERENS_JUNCTION_ORGANIZATION	-4.28464	1.83035e-05	0.000135756
GOBP_RIBONUCLEOPROTEIN_COMPLEX_BIOGENESIS	4.28267	1.84663e-05	0.000136679
GOBP_NEGATIVE_REGULATION_OF_CALCIUM_ION_TRANSMEMBRANE_TRANSPORTER_ACTIVITY	4.27766	1.88869e-05	0.000139639
GOBP_CARDIAC_MUSCLE_CELL_PROLIFERATION	-4.27698	1.89442e-05	0.000139757
GOBP_REGULATION_OF_GUANYL_NUCLEOTIDE_EXCHANGE_FACTOR_ACTIVITY	-4.27706	1.89374e-05	0.000139757
GOBP_POSITIVE_REGULATION_OF_TRANSCRIPTION_REGULATORY_REGION_DNA_BINDING	4.27551	1.90698e-05	0.000140531
GOBP_MUSCLE_HYPERTROPHY	-4.27412	1.91897e-05	0.000141261
GOBP_MUSCLE_CELL_DEVELOPMENT	-4.27259	1.93213e-05	0.000142075
GOBP_NEGATIVE_REGULATION_OF_OXIDATIVE_STRESS_INDUCED_CELL_DEATH	4.27163	1.94052e-05	0.000142536
GOBP_INTRINSIC_APOPTOTIC_SIGNALING_PATHWAY_IN_RESPONSE_TO_DNA_DAMAGE	4.27056	1.9498e-05	0.000143063
GOBP_FORMATION_OF_PRIMARY_GERM_LAYER	-4.26967	1.95765e-05	0.000143483
GOBP_POLYPHOSPHATE_METABOLIC_PROCESS	4.26893	1.96409e-05	0.000143498
GOBP_POSITIVE_REGULATION_OF_NEURON_PROJECTION_REGENERATION	4.26892	1.96422e-05	0.000143498
GOBP_PHOSPHATIDYLINOSITOL_PHOSPHORYLATION	-4.26903	1.96322e-05	0.000143498
GOBP_NEGATIVE_REGULATION_OF_INTERLEUKIN_17_PRODUCTION	4.26656	1.98512e-05	0.000144869
GOBP_PRODUCTION_OF_SMALL_RNA_INVOLVED_IN_GENE_SILENCING_BY_RNA	-4.26114	2.03384e-05	0.000148264
GOBP_NEGATIVE_REGULATION_OF_NITRIC_OXIDE_METABOLIC_PROCESS	4.25959	2.04804e-05	0.000149139
GOBP_MRNA_METABOLIC_PROCESS	4.25772	2.06523e-05	0.000150229
GOBP_CARBOHYDRATE_MEDIATED_SIGNALING	4.25587	2.08237e-05	0.000151151
GOBP_SUGAR_MEDIATED_SIGNALING_PATHWAY	4.25587	2.08237e-05	0.000151151
GOBP_MITOCHONDRIAL_PROTEIN_PROCESSING	-4.25441	2.09602e-05	0.000151979
GOBP_THYMUS_DEVELOPMENT	-4.25369	2.10279e-05	0.000152306
GOBP_TOLL_LIKE_RECEPTOR_9_SIGNALING_PATHWAY	-4.25326	2.10682e-05	0.000152435
GOBP_REGULATION_OF_IRON_ION_TRANSPORT	4.25285	2.11067e-05	0.00015255
GOBP_ASPARAGINE_METABOLIC_PROCESS	4.25051	2.13287e-05	0.00015399
GOBP_PROTEIN_POLYMERIZATION	4.24923	2.14505e-05	0.000154705
GOBP_INTERSTRAND_CROSS_LINK_REPAIR	4.24406	2.1951e-05	0.000158145
GOBP_NEGATIVE_REGULATION_OF_IRE1_MEDIATED_UNFOLDED_PROTEIN_RESPONSE	4.24281	2.20742e-05	0.000158191
GOBP_POSITIVE_REGULATION_OF_MUSCLE_ADAPTATION	-4.24292	2.20635e-05	0.000158191
GOBP_REGULATION_OF_VASCULATURE_DEVELOPMENT	-4.24297	2.20583e-05	0.000158191
GOBP_DEVELOPMENTAL_PIGMENTATION	-4.24301	2.20538e-05	0.000158191
GOBP_POSITIVE_REGULATION_OF_TROPHOBLAST_CELL_MIGRATION	-4.24342	2.20136e-05	0.000158191
GOBP_REGULATION_OF_MITOCHONDRIAL_ELECTRON_TRANSPORT_NADH_TO_UBIQUINONE	4.2423	2.21241e-05	0.00015838
GOBP_EPIDERMIS_MORPHOGENESIS	-4.2405	2.23025e-05	0.000159489
GOBP_MACROPHAGE_APOPTOTIC_PROCESS	4.23985	2.23672e-05	0.000159782
GOBP_REGULATION_OF_EXIT_FROM_MITOSIS	4.23426	2.29303e-05	0.000163633
GOBP_INACTIVATION_OF_MAPK_ACTIVITY	4.2325	2.31104e-05	0.000164744
GOBP_NEGATIVE_REGULATION_OF_MITOCHONDRION_ORGANIZATION	4.23128	2.32362e-05	0.000165467
GOBP_OVULATION_CYCLE	-4.23047	2.33204e-05	0.000165891
GOBP_U4_SNRNA_3_END_PROCESSING	4.23004	2.33652e-05	0.000166036
GOBP_REGULATION_OF_DENDRITE_MORPHOGENESIS	-4.22962	2.34091e-05	0.000166172
GOBP_REGULATION_OF_PODOSOME_ASSEMBLY	-4.22861	2.3514e-05	0.000166742
GOBP_HISTONE_H3_K4_METHYLATION	-4.22718	2.36634e-05	0.000167626
GOBP_REGULATION_OF_HEMATOPOIETIC_STEM_CELL_DIFFERENTIATION	4.22625	2.37613e-05	0.000168144
GOBP_LUTEOLYSIS	4.22101	2.43206e-05	0.000171921
GOBP_NEGATIVE_REGULATION_OF_CALCIUM_ION_IMPORT	4.2091	2.56393e-05	0.000181054
GOBP_NEGATIVE_REGULATION_OF_PLATELET_DERIVED_GROWTH_FACTOR_RECEPTOR_SIGNALING_PATHWAY	-4.2024	2.64101e-05	0.000186303
GOBP_MACROPHAGE_ACTIVATION_INVOLVED_IN_IMMUNE_RESPONSE	4.20114	2.6558e-05	0.000187151
GOBP_FATTY_ACID_TRANSMEMBRANE_TRANSPORT	4.20069	2.66103e-05	0.000187325
GOBP_POSITIVE_REGULATION_OF_POTASSIUM_ION_TRANSPORT	-4.19973	2.67231e-05	0.000187923
GOBP_CARDIOLIPIN_BIOSYNTHETIC_PROCESS	4.19863	2.68529e-05	0.00018864
GOBP_NUCLEAR_PORE_ORGANIZATION	-4.19693	2.70558e-05	0.000189671
GOBP_PHYSIOLOGICAL_CARDIAC_MUSCLE_HYPERTROPHY	-4.19715	2.7029e-05	0.000189671
GOBP_POSITIVE_REGULATION_OF_PROTEASOMAL_UBIQUITIN_DEPENDENT_PROTEIN_CATABOLIC_PROCESS	4.19499	2.72884e-05	0.000191103
GOBP_POSITIVE_REGULATION_OF_ATP_BIOSYNTHETIC_PROCESS	4.19215	2.76328e-05	0.000193315
GOBP_HISTONE_H3_K9_MODIFICATION	-4.18638	2.83443e-05	0.000198088
GOBP_REGULATION_OF_KILLING_OF_CELLS_OF_OTHER_ORGANISM	4.18501	2.85149e-05	0.000199074
GOBP_BETA_CATENIN_TCF_COMPLEX_ASSEMBLY	-4.18373	2.8677e-05	0.0002
GOBP_REGULATION_OF_CARDIAC_MUSCLE_CELL_PROLIFERATION	-4.18347	2.87099e-05	0.000200023
GOBP_POSITIVE_REGULATION_OF_UBIQUITIN_PROTEIN_TRANSFERASE_ACTIVITY	4.18095	2.90295e-05	0.000201876
GOBP_TONGUE_DEVELOPMENT	-4.1809	2.90356e-05	0.000201876
GOBP_LUNG_SECRETORY_CELL_DIFFERENTIATION	4.17651	2.96019e-05	0.000205602
GOBP_MIRNA_METABOLIC_PROCESS	-4.17573	2.97026e-05	0.00020609
GOBP_REGULATION_OF_CELL_MORPHOGENESIS	-4.17464	2.98457e-05	0.000206871
GOBP_PHOSPHATIDYLINOSITOL_BIOSYNTHETIC_PROCESS	-4.17292	3.00723e-05	0.000208229
GOBP_POSITIVE_REGULATION_OF_INTRINSIC_APOPTOTIC_SIGNALING_PATHWAY_IN_RESPONSE_TO_DNA_DAMAGE	4.17252	3.01254e-05	0.000208383
GOBP_REGULATION_OF_VIRAL_LIFE_CYCLE	4.17135	3.02807e-05	0.000209066
GOBP_REGULATION_OF_T_CELL_MEDIATED_IMMUNITY	-4.1713	3.0286e-05	0.000209066
GOBP_T_CELL_PROLIFERATION	4.17104	3.03212e-05	0.000209096
GOBP_GLUTATHIONE_DERIVATIVE_METABOLIC_PROCESS	4.17018	3.04365e-05	0.000209677
GOBP_TAIL_ANCHORED_MEMBRANE_PROTEIN_INSERTION_INTO_ER_MEMBRANE	4.1669	3.08776e-05	0.000212283
GOBP_REGULATION_OF_SPROUTING_ANGIOGENESIS	-4.16695	3.08696e-05	0.000212283
GOBP_REGULATION_OF_MEMBRANE_PERMEABILITY	4.16258	3.14673e-05	0.000216118
GOBP_ENDOCARDIAL_CUSHION_DEVELOPMENT	-4.16159	3.16045e-05	0.00021662
GOBP_REGULATION_OF_MUSCLE_CELL_DIFFERENTIATION	-4.16168	3.15917e-05	0.00021662
GOBP_POSITIVE_REGULATION_OF_LEUKOCYTE_TETHERING_OR_ROLLING	-4.16035	3.17764e-05	0.000217578
GOBP_POSITIVE_REGULATION_OF_INTERFERON_ALPHA_PRODUCTION	-4.15974	3.18613e-05	0.000217939
GOBP_ENDOCARDIUM_DEVELOPMENT	-4.15936	3.19142e-05	0.000218081
GOBP_RESPONSE_TO_MERCURY_ION	4.1573	3.22025e-05	0.000219828
GOBP_HYDROGEN_PEROXIDE_METABOLIC_PROCESS	4.15665	3.22954e-05	0.00022024
GOBP_POTASSIUM_ION_TRANSPORT	-4.15609	3.23744e-05	0.000220557
GOBP_PHAGOCYTOSIS_RECOGNITION	4.15551	3.24564e-05	0.000220893
GOBP_POLYPRENOL_METABOLIC_PROCESS	4.15502	3.25259e-05	0.000221143
GOBP_REGULATION_OF_MITOCHONDRIAL_MEMBRANE_POTENTIAL	4.15384	3.26945e-05	0.000221972
GOBP_REGULATION_OF_NOTCH_SIGNALING_PATHWAY	-4.15371	3.27134e-05	0.000221972
GOBP_REGULATION_OF_PROTEASOMAL_PROTEIN_CATABOLIC_PROCESS	4.15223	3.29248e-05	0.000223183
GOBP_VIRAL_TRANSLATIONAL_TERMINATION_REINITIATION	4.15187	3.29763e-05	0.000223308
GOBP_REGULATION_OF_ACTIN_FILAMENT_BASED_PROCESS	4.14819	3.35113e-05	0.000226434
GOBP_MULTI_ORGANISM_CELLULAR_PROCESS	4.14801	3.35384e-05	0.000226434
GOBP_EPITHELIAL_TUBE_MORPHOGENESIS	-4.14817	3.3515e-05	0.000226434
GOBP_POSITIVE_REGULATION_OF_CYTOSKELETON_ORGANIZATION	4.14753	3.36084e-05	0.000226681
GOBP_SENSORY_PERCEPTION_OF_MECHANICAL_STIMULUS	-4.14693	3.36965e-05	0.000226823
GOBP_BILE_ACID_AND_BILE_SALT_TRANSPORT	-4.14711	3.36701e-05	0.000226823
GOBP_PROTEIN_DEMETHYLATION	-4.13657	3.52531e-05	0.000237065
GOBP_HISTONE_H3_K9_DEMETHYLATION	-4.1338	3.56821e-05	0.000239711
GOBP_ASPARTATE_FAMILY_AMINO_ACID_METABOLIC_PROCESS	4.13151	3.60392e-05	0.00024187
GOBP_POSITIVE_REGULATION_OF_ION_TRANSPORT	4.13119	3.60885e-05	0.000241961
GOBP_RESPONSE_TO_TOPOLOGICALLY_INCORRECT_PROTEIN	4.13014	3.62547e-05	0.000242835
GOBP_SPERM_CAPACITATION	-4.12911	3.64165e-05	0.000243677
GOBP_POSITIVE_REGULATION_OF_OSTEOBLAST_DIFFERENTIATION	4.12824	3.65553e-05	0.000244364
GOBP_GROWTH_HORMONE_RECEPTOR_SIGNALING_PATHWAY_VIA_JAK_STAT	-4.12622	3.68768e-05	0.00024627
GOBP_REGULATION_OF_AXONOGENESIS	-4.12571	3.69597e-05	0.00024658
GOBP_PLATELET_DEGRANULATION	4.1238	3.72674e-05	0.000248388
GOBP_STABILIZATION_OF_MEMBRANE_POTENTIAL	4.12333	3.7343e-05	0.000248447
GOBP_POSITIVE_REGULATION_OF_T_CELL_MIGRATION	4.12329	3.73497e-05	0.000248447
GOBP_NEGATIVE_REGULATION_OF_MEMBRANE_PERMEABILITY	4.12106	3.77134e-05	0.00025062
GOBP_NEGATIVE_REGULATION_OF_RECEPTOR_BINDING	-4.11917	3.80239e-05	0.000252435
GOBP_AORTIC_VALVE_MORPHOGENESIS	-4.11871	3.81e-05	0.000252692
GOBP_GLYCOSYLCERAMIDE_BIOSYNTHETIC_PROCESS	-4.11812	3.81974e-05	0.00025309
GOBP_NOSE_DEVELOPMENT	-4.1152	3.86846e-05	0.000256068
GOBP_POSITIVE_REGULATION_OF_EXTRINSIC_APOPTOTIC_SIGNALING_PATHWAY_VIA_DEATH_DOMAIN_RECEPTORS	-4.11233	3.91692e-05	0.000259022
GOBP_REGULATION_OF_ENDOPLASMIC_RETICULUM_TUBULAR_NETWORK_ORGANIZATION	4.11087	3.94178e-05	0.000260412
GOBP_REGULATION_OF_ESTABLISHMENT_OR_MAINTENANCE_OF_CELL_POLARITY	-4.10874	3.97819e-05	0.000262561
GOBP_NEGATIVE_REGULATION_OF_MUSCLE_ORGAN_DEVELOPMENT	-4.10807	3.98987e-05	0.000263075
GOBP_ESTABLISHMENT_OF_VIRAL_LATENCY	4.10613	4.02348e-05	0.000265032
GOBP_OOGENESIS	-4.10419	4.05742e-05	0.000267008
GOBP_REGULATION_OF_BMP_SIGNALING_PATHWAY	-4.1026	4.08532e-05	0.000268583
GOBP_EMBRYONIC_SKELETAL_SYSTEM_MORPHOGENESIS	-4.10222	4.09213e-05	0.00026877
GOBP_PHOSPHATIDYLINOSITOL_METABOLIC_PROCESS	-4.10061	4.12063e-05	0.000270379
GOBP_INTERLEUKIN_6_MEDIATED_SIGNALING_PATHWAY	-4.09894	4.15046e-05	0.000272072
GOBP_ALPHA_BETA_T_CELL_PROLIFERATION	-4.09687	4.18776e-05	0.000274252
GOBP_REGULATION_OF_MULTICELLULAR_ORGANISMAL_DEVELOPMENT	-4.09497	4.22231e-05	0.000276247
GOBP_APICAL_PROTEIN_LOCALIZATION	4.09466	4.2278e-05	0.000276339
GOBP_L_ALPHA_AMINO_ACID_TRANSMEMBRANE_TRANSPORT	4.09371	4.2453e-05	0.000277215
GOBP_INTESTINAL_ABSORPTION	-4.09216	4.27367e-05	0.000278798
GOBP_PHENOL_CONTAINING_COMPOUND_METABOLIC_PROCESS	-4.08951	4.32281e-05	0.000281732
GOBP_PROTEIN_DEUBIQUITINATION_INVOLVED_IN_UBIQUITIN_DEPENDENT_PROTEIN_CATABOLIC_PROCESS	-4.08899	4.33252e-05	0.000282093
GOBP_DNA_DEALKYLATION	-4.08717	4.36665e-05	0.000284042
GOBP_REGULATION_OF_ALTERNATIVE_MRNA_SPLICING_VIA_SPLICEOSOME	-4.08208	4.4634e-05	0.000290057
GOBP_REGULATION_OF_SMALL_MOLECULE_METABOLIC_PROCESS	4.08144	4.47581e-05	0.000290584
GOBP_NEGATIVE_REGULATION_OF_TRANSFORMING_GROWTH_FACTOR_BETA1_PRODUCTION	4.0808	4.48813e-05	0.000291104
GOBP_NEUROTRANSMITTER_REUPTAKE	4.07599	4.58184e-05	0.000296898
GOBP_PHAGOSOME_MATURATION	4.07311	4.63904e-05	0.000300142
GOBP_CELLULAR_RESPONSE_TO_GROWTH_HORMONE_STIMULUS	-4.07302	4.64078e-05	0.000300142
GOBP_ADENYLATE_CYCLASE_INHIBITING_G_PROTEIN_COUPLED_ACETYLCHOLINE_RECEPTOR_SIGNALING_PATHWAY	-4.07115	4.67812e-05	0.000302268
GOBP_LOCALIZATION_WITHIN_MEMBRANE	-4.07034	4.69442e-05	0.000303032
GOBP_REGULATION_OF_PHOSPHATIDYLINOSITOL_3_KINASE_ACTIVITY	-4.06747	4.75264e-05	0.000306206
GOBP_HEART_MORPHOGENESIS	-4.06748	4.75238e-05	0.000306206
GOBP_STRIATED_MUSCLE_CELL_PROLIFERATION	-4.06485	4.80625e-05	0.000309365
GOBP_EMBRYONIC_ORGAN_DEVELOPMENT	-4.06452	4.81308e-05	0.00030951
GOBP_NEGATIVE_REGULATION_OF_INTERLEUKIN_1_BETA_PRODUCTION	4.06426	4.81847e-05	0.000309563
GOBP_POSITIVE_REGULATION_OF_SMALL_GTPASE_MEDIATED_SIGNAL_TRANSDUCTION	-4.06345	4.83522e-05	0.000310344
GOBP_DE_NOVO_CENTRIOLE_ASSEMBLY	4.06224	4.8605e-05	0.000311671
GOBP_POSITIVE_REGULATION_OF_TRANSMEMBRANE_TRANSPORT	4.05642	4.98298e-05	0.000319126
GOBP_REGULATION_OF_MONOCYTE_CHEMOTAXIS	4.05627	4.9862e-05	0.000319126
GOBP_GASTRIC_ACID_SECRETION	4.05603	4.99133e-05	0.000319152
GOBP_MODULATION_OF_PROCESS_OF_OTHER_ORGANISM_INVOLVED_IN_SYMBIOTIC_INTERACTION	4.05427	5.02906e-05	0.000321262
GOBP_SKIN_EPIDERMIS_DEVELOPMENT	-4.05369	5.04161e-05	0.000321759
GOBP_MODULATION_BY_HOST_OF_SYMBIONT_PROCESS	4.04944	5.13403e-05	0.000327349
GOBP_MITOTIC_SISTER_CHROMATID_COHESION	-4.04353	5.26521e-05	0.000335397
GOBP_STRIATED_MUSCLE_CELL_DEVELOPMENT	-4.03996	5.3461e-05	0.000340229
GOBP_LYMPHOCYTE_AGGREGATION	4.03808	5.38914e-05	0.000342646
GOBP_NEGATIVE_REGULATION_OF_OXIDATIVE_STRESS_INDUCED_NEURON_DEATH	4.03686	5.41719e-05	0.000344106
GOBP_FATTY_ACID_DERIVATIVE_CATABOLIC_PROCESS	4.0361	5.43477e-05	0.000344899
GOBP_REGULATION_OF_PROTEIN_MODIFICATION_BY_SMALL_PROTEIN_CONJUGATION_OR_REMOVAL	4.03533	5.45263e-05	0.000345708
GOBP_NUCLEOSIDE_BISPHOSPHATE_CATABOLIC_PROCESS	4.03454	5.47086e-05	0.000346539
GOBP_DNA_DEMETHYLATION	-4.03295	5.50812e-05	0.000348573
GOBP_NEGATIVE_REGULATION_OF_OXIDATIVE_STRESS_INDUCED_INTRINSIC_APOPTOTIC_SIGNALING_PATHWAY	4.03246	5.51957e-05	0.000348971
GOBP_REGULATION_OF_APOPTOTIC_DNA_FRAGMENTATION	4.02926	5.59538e-05	0.000353434
GOBP_NEGATIVE_REGULATION_OF_TRANSLATIONAL_INITIATION	4.02824	5.61955e-05	0.000354629
GOBP_CAMP_MEDIATED_SIGNALING	-4.0267	5.65652e-05	0.00035663
GOBP_REGULATION_OF_POTASSIUM_ION_IMPORT	-4.02497	5.69822e-05	0.000358924
GOBP_NEGATIVE_REGULATION_OF_MULTICELLULAR_ORGANISM_GROWTH	4.02373	5.72829e-05	0.000360483
GOBP_RESPONSE_TO_NICOTINE	-4.02273	5.75273e-05	0.000361684
GOBP_SIGNALING_RECEPTOR_LIGAND_PRECURSOR_PROCESSING	4.02067	5.80334e-05	0.000364527
GOBP_T_HELPER_2_CELL_CYTOKINE_PRODUCTION	-4.01976	5.82585e-05	0.000365602
GOBP_HAIR_CELL_DIFFERENTIATION	-4.01819	5.86471e-05	0.000367699
GOBP_INSULIN_RECEPTOR_SIGNALING_PATHWAY	-4.01308	5.99313e-05	0.000375403
GOBP_BERGMANN_GLIAL_CELL_DIFFERENTIATION	4.00953	6.08402e-05	0.000380744
GOBP_V_D_J_RECOMBINATION	-4.00906	6.09617e-05	0.000381151
GOBP_POSITIVE_REGULATION_OF_MYOBLAST_DIFFERENTIATION	-4.00875	6.10399e-05	0.000381288
GOBP_PROTEOGLYCAN_BIOSYNTHETIC_PROCESS	-4.00731	6.14139e-05	0.00038327
GOBP_NEGATIVE_REGULATION_OF_NECROTIC_CELL_DEATH	-4.00693	6.15132e-05	0.000383536
GOBP_NEGATIVE_REGULATION_OF_DNA_BINDING_TRANSCRIPTION_FACTOR_ACTIVITY	4.00536	6.19242e-05	0.000385743
GOBP_MESONEPHROS_DEVELOPMENT	-4.0022	6.27569e-05	0.000390571
GOBP_CYCLIC_NUCLEOTIDE_CATABOLIC_PROCESS	-4.00172	6.28845e-05	0.000391005
GOBP_ORGANONITROGEN_COMPOUND_BIOSYNTHETIC_PROCESS	4.00122	6.30178e-05	0.000391474
GOBP_PLASMINOGEN_ACTIVATION	4.00083	6.31211e-05	0.000391756
GOBP_PEPTIDYL_SERINE_MODIFICATION	-4.00037	6.32433e-05	0.000392155
GOBP_INOSITOL_PHOSPHATE_MEDIATED_SIGNALING	-3.99838	6.37772e-05	0.000395103
GOBP_SYNAPTIC_VESICLE_RECYCLING_VIA_ENDOSOME	-3.99664	6.42477e-05	0.000397654
GOBP_UROGENITAL_SYSTEM_DEVELOPMENT	-3.99639	6.4317e-05	0.000397719
GOBP_NEGATIVE_REGULATION_OF_INCLUSION_BODY_ASSEMBLY	3.99495	6.47091e-05	0.000399778
GOBP_POSITIVE_REGULATION_OF_MONOCYTE_CHEMOTACTIC_PROTEIN_1_PRODUCTION	3.99224	6.54511e-05	0.000403994
GOBP_POSITIVE_REGULATION_OF_LYMPHOCYTE_DIFFERENTIATION	-3.99121	6.57369e-05	0.000405388
GOBP_TELOMERIC_LOOP_DISASSEMBLY	-3.98486	6.75206e-05	0.000416008
GOBP_RESPONSE_TO_INACTIVITY	-3.98382	6.78156e-05	0.000417446
GOBP_REGULATION_OF_TAU_PROTEIN_KINASE_ACTIVITY	3.98331	6.79615e-05	0.000417584
GOBP_REGULATION_OF_PHOSPHOLIPASE_C_ACTIVITY	-3.98344	6.79259e-05	0.000417584
GOBP_RESPONSE_TO_ALUMINUM_ION	3.98256	6.81773e-05	0.000418388
GOBP_AUTOPHAGY_OF_MITOCHONDRION	3.98197	6.83466e-05	0.000418388
GOBP_UDP_N_ACETYLGLUCOSAMINE_BIOSYNTHETIC_PROCESS	3.9818	6.83952e-05	0.000418388
GOBP_GLUCOSE_METABOLIC_PROCESS	3.98178	6.84016e-05	0.000418388
GOBP_NEURONAL_STEM_CELL_POPULATION_MAINTENANCE	-3.98186	6.83775e-05	0.000418388
GOBP_INFLAMMATORY_RESPONSE_TO_WOUNDING	3.98143	6.85017e-05	0.000418622
GOBP_POSITIVE_REGULATION_OF_MITOCHONDRIAL_TRANSLATION	3.97558	7.02067e-05	0.000428654
GOBP_REGULATION_OF_MODIFICATION_OF_POSTSYNAPTIC_STRUCTURE	3.9748	7.04381e-05	0.000429679
GOBP_REGULATION_OF_EXTRACELLULAR_MATRIX_ORGANIZATION	-3.96662	7.29e-05	0.000444296
GOBP_NEGATIVE_REGULATION_OF_TRIGLYCERIDE_METABOLIC_PROCESS	-3.96628	7.30039e-05	0.000444529
GOBP_ALPHA_AMINO_ACID_METABOLIC_PROCESS	3.96411	7.36696e-05	0.000448179
GOBP_HISTONE_H4_K16_ACETYLATION	-3.96261	7.41356e-05	0.000450609
GOBP_REGULATION_OF_MITOCHONDRIAL_MRNA_STABILITY	3.9593	7.51691e-05	0.00045648
GOBP_POSITIVE_REGULATION_OF_FAT_CELL_DIFFERENTIATION	-3.95692	7.59226e-05	0.000460642
GOBP_POSITIVE_REGULATION_OF_CREB_TRANSCRIPTION_FACTOR_ACTIVITY	-3.95514	7.64887e-05	0.000463661
GOBP_APOPTOTIC_MITOCHONDRIAL_CHANGES	3.9518	7.75664e-05	0.000469353
GOBP_CARDIAC_NEURAL_CREST_CELL_DEVELOPMENT_INVOLVED_IN_OUTFLOW_TRACT_MORPHOGENESIS	-3.95183	7.75559e-05	0.000469353
GOBP_COLLATERAL_SPROUTING	-3.95123	7.7751e-05	0.00047005
GOBP_REGULATION_OF_RELEASE_OF_SEQUESTERED_CALCIUM_ION_INTO_CYTOSOL	3.9509	7.78579e-05	0.000470275
GOBP_LYMPH_VESSEL_DEVELOPMENT	-3.94887	7.85198e-05	0.000473851
GOBP_CHONDROCYTE_PROLIFERATION	-3.94865	7.85927e-05	0.000473868
GOBP_TORC2_SIGNALING	-3.94626	7.93814e-05	0.000478197
GOBP_REGULATION_OF_LEUKOCYTE_TETHERING_OR_ROLLING	-3.94521	7.97316e-05	0.000479879
GOBP_PARTURITION	3.94497	7.98111e-05	0.000479931
GOBP_REGULATION_OF_BIOLOGICAL_PROCESS_INVOLVED_IN_SYMBIOTIC_INTERACTION	3.94275	8.05518e-05	0.000483955
GOBP_LIPID_TRANSLOCATION	-3.94205	8.07894e-05	0.000484951
GOBP_NEGATIVE_REGULATION_OF_GTPASE_ACTIVITY	-3.941	8.11414e-05	0.000486633
GOBP_PERICARDIUM_DEVELOPMENT	-3.93901	8.18172e-05	0.000490251
GOBP_REGULATION_OF_HEART_GROWTH	-3.93761	8.22965e-05	0.000492687
GOBP_POSITIVE_REGULATION_OF_CELL_SUBSTRATE_ADHESION	-3.93732	8.23953e-05	0.000492842
GOBP_DETOXIFICATION	3.93698	8.25137e-05	0.000493114
GOBP_CELL_MATRIX_ADHESION	-3.93546	8.30392e-05	0.000495816
GOBP_REGULATION_OF_PROTEIN_CONTAINING_COMPLEX_ASSEMBLY	3.9327	8.39965e-05	0.00050109
GOBP_TRNA_5_LEADER_REMOVAL	3.93068	8.47049e-05	0.000504871
GOBP_SULFATION	-3.926	8.63684e-05	0.000514333
GOBP_ORGANELLE_DISASSEMBLY	3.92014	8.84983e-05	0.000526553
GOBP_PROTEIN_INSERTION_INTO_ER_MEMBRANE_BY_STOP_TRANSFER_MEMBRANE_ANCHOR_SEQUENCE	3.91847	8.91144e-05	0.000529753
GOBP_PROTEIN_LOCALIZATION_TO_CHROMATIN	-3.91556	9.01952e-05	0.000535707
GOBP_REGULATION_OF_HEMATOPOIETIC_PROGENITOR_CELL_DIFFERENTIATION	3.91486	9.04555e-05	0.000536782
GOBP_NEURON_PROJECTION_ARBORIZATION	-3.91359	9.09354e-05	0.000539157
GOBP_POSITIVE_REGULATION_OF_ER_TO_GOLGI_VESICLE_MEDIATED_TRANSPORT	-3.91081	9.19889e-05	0.000544926
GOBP_PROTEIN_NEDDYLATION	3.90841	9.29041e-05	0.000549271
GOBP_CYTOPLASM_ORGANIZATION	-3.90825	9.29661e-05	0.000549271
GOBP_INTEGRIN_ACTIVATION	-3.90863	9.28199e-05	0.000549271
GOBP_OXALOACETATE_METABOLIC_PROCESS	3.90643	9.36699e-05	0.000552947
GOBP_SODIUM_ION_IMPORT_ACROSS_PLASMA_MEMBRANE	-3.90518	9.41554e-05	0.000555328
GOBP_ASPARTATE_FAMILY_AMINO_ACID_BIOSYNTHETIC_PROCESS	3.90484	9.42882e-05	0.000555627
GOBP_NEGATIVE_REGULATION_OF_MEMBRANE_POTENTIAL	3.90292	9.50382e-05	0.000559559
GOBP_CELLULAR_PROTEIN_CONTAINING_COMPLEX_ASSEMBLY	3.9025	9.52057e-05	0.000560058
GOBP_MONOUBIQUITINATED_PROTEIN_DEUBIQUITINATION	-3.90197	9.54144e-05	0.000560798
GOBP_REGULATION_OF_T_CELL_APOPTOTIC_PROCESS	3.89958	9.63611e-05	0.000565431
GOBP_REGULATION_OF_MYOBLAST_FUSION	-3.89934	9.64533e-05	0.000565431
GOBP_POSITIVE_REGULATION_OF_VASCULAR_ENDOTHELIAL_CELL_PROLIFERATION	-3.89937	9.64415e-05	0.000565431
GOBP_REGULATION_OF_STEM_CELL_PROLIFERATION	-3.89698	9.73997e-05	0.000570484
GOBP_CELLULAR_RESPONSE_TO_NITROSATIVE_STRESS	3.89469	9.83248e-05	0.000574974
GOBP_CYTOKINE_MEDIATED_SIGNALING_PATHWAY	3.89466	9.83362e-05	0.000574974
GOBP_BRANCHING_INVOLVED_IN_PROSTATE_GLAND_MORPHOGENESIS	-3.89416	9.8539e-05	0.000575661
GOBP_B_CELL_RECEPTOR_SIGNALING_PATHWAY	-3.89279	9.90969e-05	0.000578422
GOBP_ENDOCHONDRAL_BONE_MORPHOGENESIS	-3.89254	9.92008e-05	0.000578529
GOBP_MALE_MEIOSIS_I	3.88977	0.00010034	0.000584671
GOBP_VIRAL_TRANSLATION	3.88952	0.000100443	0.000584766
GOBP_CELL_CYCLE_G2_M_PHASE_TRANSITION	3.88872	0.000100775	0.000586191
GOBP_PRESYNAPTIC_MODULATION_OF_CHEMICAL_SYNAPTIC_TRANSMISSION	3.88559	0.00010208	0.000593274
GOBP_REGULATION_OF_T_CELL_EXTRAVASATION	3.88524	0.000102228	0.000593626
GOBP_MITOCHONDRIAL_TRANSPORT	3.88375	0.000102856	0.000596761
GOBP_CELL_COMMUNICATION_INVOLVED_IN_CARDIAC_CONDUCTION	3.8835	0.000102966	0.000596883
GOBP_PEPTIDYL_LYSINE_DIMETHYLATION	-3.88283	0.000103246	0.000597995
GOBP_LIPID_OXIDATION	3.88104	0.00010401	0.000601903
GOBP_RAS_PROTEIN_SIGNAL_TRANSDUCTION	-3.8804	0.000104286	0.000602988
GOBP_POSITIVE_REGULATION_OF_INTRACELLULAR_ESTROGEN_RECEPTOR_SIGNALING_PATHWAY	-3.87865	0.000105036	0.000606805
GOBP_HOMOCYSTEINE_METABOLIC_PROCESS	3.87284	0.000107573	0.000620931
GOBP_POSITIVE_REGULATION_OF_ADAPTIVE_IMMUNE_RESPONSE	-3.87125	0.000108279	0.000623944
GOBP_GLAND_MORPHOGENESIS	-3.87136	0.000108229	0.000623944
GOBP_REGULATION_OF_ATPASE_ACTIVITY	3.86859	0.000109465	0.000629702
GOBP_MESENCHYMAL_CELL_PROLIFERATION	-3.86873	0.000109405	0.000629702
GOBP_OVULATION	-3.86769	0.000109869	0.000631491
GOBP_NEGATIVE_REGULATION_OF_LYMPHOCYTE_MIGRATION	-3.86672	0.000110307	0.000633468
GOBP_PURINE_DEOXYRIBONUCLEOSIDE_TRIPHOSPHATE_CATABOLIC_PROCESS	-3.86619	0.000110548	0.000633776
GOBP_INTERLEUKIN_23_MEDIATED_SIGNALING_PATHWAY	-3.86627	0.000110513	0.000633776
GOBP_PERISTALSIS	-3.86514	0.000111024	0.000635967
GOBP_NEGATIVE_REGULATION_OF_MYELOID_CELL_APOPTOTIC_PROCESS	-3.85884	0.000113924	0.000652029
GOBP_AMINOGLYCAN_BIOSYNTHETIC_PROCESS	-3.85854	0.000114069	0.000652302
GOBP_NEUROTRANSMITTER_UPTAKE	3.85658	0.000114984	0.000656498
GOBP_MODULATION_BY_HOST_OF_VIRAL_GENOME_REPLICATION	3.85655	0.000114996	0.000656498
GOBP_VIRAL_LATENCY	3.85549	0.000115498	0.000658807
GOBP_PROTEOGLYCAN_METABOLIC_PROCESS	-3.85231	0.000117009	0.000666865
GOBP_INNER_EAR_AUDITORY_RECEPTOR_CELL_DIFFERENTIATION	-3.85149	0.000117402	0.000668538
GOBP_PROLINE_BIOSYNTHETIC_PROCESS	3.84656	0.000119787	0.000680974
GOBP_POSITIVE_REGULATION_OF_CELL_DIFFERENTIATION	-3.84666	0.000119738	0.000680974
GOBP_NEGATIVE_REGULATION_OF_CERAMIDE_BIOSYNTHETIC_PROCESS	3.84585	0.000120135	0.000682376
GOBP_UNSATURATED_FATTY_ACID_METABOLIC_PROCESS	3.8453	0.000120405	0.000683337
GOBP_NEGATIVE_REGULATION_OF_METALLOPEPTIDASE_ACTIVITY	-3.84422	0.000120938	0.000685791
GOBP_SPECIFICATION_OF_ANIMAL_ORGAN_IDENTITY	-3.84181	0.000122128	0.000691958
GOBP_PROTEIN_METHYLATION	-3.83853	0.000123775	0.0007007
GOBP_LEUKOCYTE_ADHESION_TO_VASCULAR_ENDOTHELIAL_CELL	-3.83792	0.000124079	0.000701835
GOBP_ESTABLISHMENT_OF_EPITHELIAL_CELL_APICAL_BASAL_POLARITY	3.83528	0.000125421	0.000708508
GOBP_LYMPHOCYTE_MIGRATION_INTO_LYMPHOID_ORGANS	-3.83519	0.000125468	0.000708508
GOBP_HISTONE_H3_K9_TRIMETHYLATION	-3.83494	0.000125593	0.000708621
GOBP_NEGATIVE_REGULATION_OF_INTRACELLULAR_ESTROGEN_RECEPTOR_SIGNALING_PATHWAY	-3.83403	0.000126061	0.00071067
GOBP_CEREBELLAR_GRANULAR_LAYER_DEVELOPMENT	3.83249	0.000126851	0.000714528
GOBP_ENDOSOME_TO_PLASMA_MEMBRANE_PROTEIN_TRANSPORT	3.82987	0.00012821	0.000721582
GOBP_MAST_CELL_DIFFERENTIATION	-3.82953	0.000128389	0.000721991
GOBP_POSITIVE_REGULATION_OF_MEMBRANE_PERMEABILITY	3.82779	0.0001293	0.000726006
GOBP_DEFINITIVE_HEMOPOIESIS	-3.82775	0.000129318	0.000726006
GOBP_INSULIN_SECRETION_INVOLVED_IN_CELLULAR_RESPONSE_TO_GLUCOSE_STIMULUS	3.82735	0.000129532	0.000726605
GOBP_NONRIBOSOMAL_PEPTIDE_BIOSYNTHETIC_PROCESS	3.82595	0.00013027	0.000730137
GOBP_NUCLEOBASE_CONTAINING_SMALL_MOLECULE_INTERCONVERSION	3.82537	0.000130576	0.000731245
GOBP_PHARYNGEAL_SYSTEM_DEVELOPMENT	-3.82276	0.000131967	0.000738426
GOBP_REGULATION_OF_STEM_CELL_POPULATION_MAINTENANCE	-3.82079	0.000133023	0.000743719
GOBP_REGULATION_OF_PHOSPHATIDYLINOSITOL_DEPHOSPHORYLATION	-3.81931	0.000133824	0.000747578
GOBP_REGULATION_OF_T_HELPER_2_CELL_CYTOKINE_PRODUCTION	-3.81572	0.000135787	0.000757919
GOBP_REGULATION_OF_RNA_EXPORT_FROM_NUCLEUS	-3.81532	0.000136007	0.000758523
GOBP_T_HELPER_1_TYPE_IMMUNE_RESPONSE	-3.81465	0.000136378	0.000759966
GOBP_POSITIVE_REGULATION_OF_VASCULAR_ENDOTHELIAL_GROWTH_FACTOR_RECEPTOR_SIGNALING_PATHWAY	-3.81326	0.000137146	0.000763617
GOBP_LYMPHOID_PROGENITOR_CELL_DIFFERENTIATION	-3.80992	0.00013901	0.000773358
GOBP_MYD88_INDEPENDENT_TOLL_LIKE_RECEPTOR_SIGNALING_PATHWAY	3.80877	0.000139661	0.00077634
GOBP_DISTAL_TUBULE_DEVELOPMENT	-3.80801	0.000140092	0.000778098
GOBP_VIRAL_LIFE_CYCLE	3.80587	0.000141308	0.000783883
GOBP_NLS_BEARING_PROTEIN_IMPORT_INTO_NUCLEUS	-3.80577	0.000141365	0.000783883
GOBP_EMBRYONIC_DIGESTIVE_TRACT_MORPHOGENESIS	-3.80262	0.000143172	0.000793253
GOBP_CELL_MIGRATION_IN_HINDBRAIN	-3.80131	0.000143935	0.000796827
GOBP_POSITIVE_REGULATION_OF_NAD_P_H_OXIDASE_ACTIVITY	3.80068	0.000144298	0.000796876
GOBP_REGULATION_OF_NAD_P_H_OXIDASE_ACTIVITY	3.80068	0.000144298	0.000796876
GOBP_NUCLEAR_PORE_COMPLEX_ASSEMBLY	-3.80069	0.000144296	0.000796876
GOBP_REGULATION_OF_MESENCHYMAL_CELL_PROLIFERATION	-3.79904	0.000145255	0.000801509
GOBP_METENCEPHALON_DEVELOPMENT	-3.79796	0.000145892	0.000803712
GOBP_POSITIVE_REGULATION_OF_HISTONE_H3_K4_METHYLATION	-3.79799	0.000145876	0.000803712
GOBP_REGULATION_OF_ANOIKIS	-3.78943	0.000150995	0.00083115
GOBP_POSITIVE_REGULATION_OF_LOW_DENSITY_LIPOPROTEIN_RECEPTOR_ACTIVITY	3.78813	0.000151785	0.00083482
GOBP_POSITIVE_REGULATION_OF_HISTONE_DEACETYLASE_ACTIVITY	-3.78748	0.000152185	0.00083634
GOBP_ENDOTHELIAL_CELL_APOPTOTIC_PROCESS	-3.78713	0.000152398	0.000836829
GOBP_POSITIVE_REGULATION_OF_NON_CANONICAL_WNT_SIGNALING_PATHWAY	-3.78669	0.000152667	0.000837628
GOBP_POSITIVE_REGULATION_OF_GROWTH	-3.78642	0.000152832	0.00083785
GOBP_NEGATIVE_REGULATION_OF_AMYLOID_BETA_CLEARANCE	3.78563	0.00015332	0.000839844
GOBP_REGULATION_OF_RESPIRATORY_BURST	3.78361	0.000154573	0.000846024
GOBP_AUTOPHAGY_OF_PEROXISOME	-3.77836	0.000157864	0.00086334
GOBP_MACROMOLECULE_DEPALMITOYLATION	3.77547	0.000159708	0.00087272
GOBP_NEGATIVE_REGULATION_OF_OXIDOREDUCTASE_ACTIVITY	3.77506	0.000159967	0.000873428
GOBP_REGULATION_OF_INSULIN_LIKE_GROWTH_FACTOR_RECEPTOR_SIGNALING_PATHWAY	-3.77391	0.000160706	0.000876753
GOBP_REGULATION_OF_MITOTIC_CENTROSOME_SEPARATION	3.77348	0.000160988	0.000877586
GOBP_CELLULAR_COMPONENT_DISASSEMBLY	3.77273	0.00016147	0.000879505
GOBP_NEGATIVE_REGULATION_OF_MICROGLIAL_CELL_ACTIVATION	-3.77019	0.000163124	0.000887798
GOBP_CAMP_CATABOLIC_PROCESS	-3.7658	0.00016602	0.000902833
GOBP_UBIQUITIN_DEPENDENT_ENDOCYTOSIS	3.76264	0.000168129	0.000913566
GOBP_CELLULAR_OXIDANT_DETOXIFICATION	3.76174	0.000168736	0.00091613
GOBP_REGULATION_OF_CELL_MATURATION	-3.75746	0.000171644	0.000931173
GOBP_SPERM_EGG_RECOGNITION	3.75642	0.000172362	0.000934321
GOBP_ENDODERMAL_CELL_DIFFERENTIATION	-3.75613	0.00017256	0.000934643
GOBP_REGULATION_OF_THE_FORCE_OF_HEART_CONTRACTION	3.75528	0.00017315	0.000936339
GOBP_CGMP_MEDIATED_SIGNALING	-3.75547	0.000173014	0.000936339
GOBP_REGULATION_OF_HEMOPOIESIS	-3.75354	0.000174354	0.000942097
GOBP_REGULATION_OF_EXTENT_OF_CELL_GROWTH	-3.75186	0.000175527	0.000947678
GOBP_EOSINOPHIL_MIGRATION	3.75077	0.000176289	0.000951032
GOBP_MICROTUBULE_SEVERING	3.75023	0.00017667	0.000952327
GOBP_POSITIVE_REGULATION_OF_NERVOUS_SYSTEM_DEVELOPMENT	-3.74785	0.000178356	0.000960649
GOBP_T_TUBULE_ORGANIZATION	3.74498	0.00018041	0.000970944
GOBP_CELLULAR_RESPONSE_TO_CAMP	-3.74296	0.000181868	0.000978012
GOBP_REGULATION_OF_LEUKOCYTE_ADHESION_TO_VASCULAR_ENDOTHELIAL_CELL	-3.74132	0.000183054	0.000983609
GOBP_CARDIOBLAST_DIFFERENTIATION	3.74101	0.000183282	0.000984052
GOBP_PROSTANOID_METABOLIC_PROCESS	3.73991	0.000184087	0.000987586
GOBP_REGULATION_OF_RNA_POLYMERASE_II_REGULATORY_REGION_SEQUENCE_SPECIFIC_DNA_BINDING	3.73919	0.000184613	0.000989625
GOBP_MOTOR_NEURON_AXON_GUIDANCE	3.73628	0.000186759	0.00100034
GOBP_POSITIVE_REGULATION_OF_FIBROBLAST_GROWTH_FACTOR_RECEPTOR_SIGNALING_PATHWAY	-3.73254	0.000189555	0.00101451
GOBP_REGULATION_OF_KERATINOCYTE_DIFFERENTIATION	-3.73034	0.000191219	0.00102261
GOBP_CELL_COMMUNICATION_BY_ELECTRICAL_COUPLING_INVOLVED_IN_CARDIAC_CONDUCTION	3.72976	0.000191662	0.00102416
GOBP_STRIATED_MUSCLE_CELL_DIFFERENTIATION	-3.72919	0.000192095	0.00102567
GOBP_POSTTRANSCRIPTIONAL_REGULATION_OF_GENE_EXPRESSION	3.72501	0.00019531	0.00104201
GOBP_POSITIVE_REGULATION_OF_MORPHOGENESIS_OF_AN_EPITHELIUM	-3.72238	0.000197356	0.0010521
GOBP_PHOSPHATIDYLGLYCEROL_BIOSYNTHETIC_PROCESS	3.71857	0.000200353	0.00106723
GOBP_CELLULAR_MACROMOLECULE_CATABOLIC_PROCESS	3.71705	0.000201562	0.00107198
GOBP_RESPONSE_TO_GAMMA_RADIATION	-3.71709	0.000201531	0.00107198
GOBP_POSITIVE_REGULATION_OF_MONONUCLEAR_CELL_MIGRATION	3.71397	0.000204032	0.00108342
GOBP_PRIMARY_AMINO_COMPOUND_METABOLIC_PROCESS	-3.71406	0.000203962	0.00108342
GOBP_REGULATION_OF_OXIDATIVE_PHOSPHORYLATION	3.71369	0.000204259	0.00108378
GOBP_NEURON_MATURATION	-3.71249	0.000205228	0.00108806
GOBP_NEGATIVE_REGULATION_OF_NEURON_PROJECTION_DEVELOPMENT	3.71119	0.000206288	0.00109197
GOBP_CRANIAL_SKELETAL_SYSTEM_DEVELOPMENT	-3.7112	0.000206281	0.00109197
GOBP_NEGATIVE_REGULATION_OF_DNA_TEMPLATED_TRANSCRIPTION_INITIATION	3.71028	0.000207033	0.00109506
GOBP_LIPID_IMPORT_INTO_CELL	3.71003	0.000207238	0.00109529
GOBP_HEMIDESMOSOME_ASSEMBLY	3.70611	0.000210465	0.00111133
GOBP_CARDIAC_CHAMBER_DEVELOPMENT	-3.70595	0.000210602	0.00111133
GOBP_PRE_MIRNA_PROCESSING	-3.70532	0.000211121	0.0011132
GOBP_REGULATION_OF_TRIGLYCERIDE_CATABOLIC_PROCESS	-3.70322	0.000212883	0.00112162
GOBP_BONE_CELL_DEVELOPMENT	-3.7029	0.000213151	0.00112215
GOBP_REGULATION_OF_CARDIAC_MUSCLE_CONTRACTION_BY_CALCIUM_ION_SIGNALING	3.70152	0.000214309	0.00112737
GOBP_UDP_N_ACETYLGLUCOSAMINE_METABOLIC_PROCESS	3.70027	0.00021537	0.00113207
GOBP_CELLULAR_RESPONSE_TO_TOXIC_SUBSTANCE	3.69795	0.000217344	0.00114156
GOBP_CHAPERONE_MEDIATED_AUTOPHAGY	3.69692	0.000218235	0.00114447
GOBP_REGULATION_OF_CELL_FATE_COMMITMENT	-3.69694	0.000218213	0.00114447
GOBP_POSITIVE_REGULATION_OF_T_HELPER_2_CELL_CYTOKINE_PRODUCTION	-3.69506	0.000219837	0.00115197
GOBP_NECROPTOTIC_PROCESS	-3.68915	0.000225001	0.00117812
GOBP_SYNCYTIUM_FORMATION	-3.68875	0.000225363	0.0011791
GOBP_NEGATIVE_REGULATION_OF_LYMPHOCYTE_MEDIATED_IMMUNITY	-3.68823	0.000225823	0.00117969
GOBP_POSITIVE_REGULATION_OF_CELL_GROWTH	-3.68824	0.000225813	0.00117969
GOBP_ENTRY_INTO_HOST	3.68758	0.000226398	0.00118069
GOBP_ENERGY_HOMEOSTASIS	3.68742	0.000226538	0.00118069
GOBP_MACROPHAGE_ACTIVATION	-3.68765	0.000226335	0.00118069
GOBP_PROTEASOMAL_PROTEIN_CATABOLIC_PROCESS	3.68696	0.000226945	0.00118109
GOBP_BRANCHED_CHAIN_AMINO_ACID_TRANSPORT	3.68689	0.000227015	0.00118109
GOBP_PROTEIN_LOCALIZATION_TO_CELL_CELL_JUNCTION	3.68675	0.000227139	0.00118109
GOBP_DOLICHYL_DIPHOSPHATE_BIOSYNTHETIC_PROCESS	3.67982	0.000233403	0.00121273
GOBP_GLYCERALDEHYDE_3_PHOSPHATE_METABOLIC_PROCESS	3.67823	0.000234859	0.00121936
GOBP_POSITIVE_REGULATION_OF_SUBSTRATE_ADHESION_DEPENDENT_CELL_SPREADING	3.67766	0.000235385	0.00122115
GOBP_POSITIVE_REGULATION_OF_NEUROGENESIS	-3.67745	0.000235578	0.00122121
GOBP_POST_TRANSLATIONAL_PROTEIN_MODIFICATION	3.67286	0.000239854	0.00124243
GOBP_SENSORY_PERCEPTION_OF_CHEMICAL_STIMULUS	-3.6702	0.000242356	0.00125443
GOBP_PURINE_NUCLEOSIDE_MONOPHOSPHATE_CATABOLIC_PROCESS	-3.66805	0.00024441	0.00126409
GOBP_PURINE_DEOXYRIBONUCLEOSIDE_TRIPHOSPHATE_METABOLIC_PROCESS	-3.66613	0.000246247	0.00127262
GOBP_TRICUSPID_VALVE_DEVELOPMENT	-3.66548	0.000246878	0.00127393
GOBP_TRICUSPID_VALVE_MORPHOGENESIS	-3.66548	0.000246878	0.00127393
GOBP_EXCITATORY_CHEMICAL_SYNAPTIC_TRANSMISSION	-3.66435	0.00024797	0.0012786
GOBP_LOW_DENSITY_LIPOPROTEIN_PARTICLE_CLEARANCE	3.66252	0.000249749	0.00128679
GOBP_DIADENOSINE_POLYPHOSPHATE_METABOLIC_PROCESS	-3.66224	0.00025002	0.0012872
GOBP_SIGNAL_TRANSDUCTION_BY_P53_CLASS_MEDIATOR	3.66188	0.000250373	0.00128804
GOBP_REGULATION_OF_MEIOTIC_CELL_CYCLE	3.6605	0.000251724	0.00129401
GOBP_MESENCHYME_DEVELOPMENT	-3.65748	0.00025471	0.00130836
GOBP_REGULATION_OF_CHEMOKINE_MEDIATED_SIGNALING_PATHWAY	3.65662	0.000255563	0.00131175
GOBP_POSITIVE_REGULATION_OF_BASEMENT_MEMBRANE_ASSEMBLY_INVOLVED_IN_EMBRYONIC_BODY_MORPHOGENESIS	-3.65616	0.000256021	0.00131211
GOBP_REGULATION_OF_GRANULOCYTE_DIFFERENTIATION	-3.6562	0.000255985	0.00131211
GOBP_RNA_SURVEILLANCE	3.65478	0.000257405	0.00131756
GOBP_POSITIVE_REGULATION_OF_AXON_EXTENSION	-3.65471	0.000257475	0.00131756
GOBP_CELLULAR_ALDEHYDE_METABOLIC_PROCESS	3.6543	0.000257889	0.00131869
GOBP_ASYMMETRIC_CELL_DIVISION	-3.65196	0.000260247	0.00132974
GOBP_PROTEIN_MODIFICATION_BY_SMALL_PROTEIN_REMOVAL	3.64911	0.000263147	0.00134354
GOBP_MITOCHONDRION_LOCALIZATION	3.64772	0.000264578	0.00134861
GOBP_PEPTIDYL_ARGININE_MODIFICATION	3.64759	0.000264709	0.00134861
GOBP_POSITIVE_REGULATION_OF_HISTONE_DEACETYLATION	-3.64756	0.000264738	0.00134861
GOBP_REGULATION_OF_EPITHELIAL_TO_MESENCHYMAL_TRANSITION	-3.64705	0.00026527	0.0013503
GOBP_PITUITARY_GLAND_DEVELOPMENT	-3.64497	0.000267426	0.00136025
GOBP_EXOCYTOSIS	3.64444	0.000267974	0.00136201
GOBP_REGULATION_OF_CATION_TRANSMEMBRANE_TRANSPORT	3.64378	0.000268666	0.00136451
GOBP_REGULATION_OF_PROTEASOMAL_UBIQUITIN_DEPENDENT_PROTEIN_CATABOLIC_PROCESS	3.64329	0.000269175	0.00136607
GOBP_URATE_METABOLIC_PROCESS	3.64145	0.000271106	0.00137484
GOBP_REGULATION_OF_NATURAL_KILLER_CELL_MEDIATED_IMMUNITY	-3.64081	0.000271777	0.00137617
GOBP_COVALENT_CHROMATIN_MODIFICATION	-3.64088	0.000271703	0.00137617
GOBP_RESPIRATORY_SYSTEM_DEVELOPMENT	-3.63987	0.000272781	0.00138023
GOBP_MEIOSIS_I_CELL_CYCLE_PROCESS	3.63922	0.000273465	0.00138265
GOBP_MORPHOGENESIS_OF_AN_ENDOTHELIUM	-3.63826	0.000274486	0.00138678
GOBP_MOVEMENT_IN_HOST_ENVIRONMENT	3.63753	0.000275269	0.0013897
GOBP_PROTEIN_O_LINKED_GLYCOSYLATION	-3.63691	0.000275933	0.00139097
GOBP_POLYOL_TRANSPORT	-3.63704	0.00027579	0.00139097
GOBP_PIGMENT_BIOSYNTHETIC_PROCESS	3.63661	0.000276253	0.00139155
GOBP_PIGMENT_ACCUMULATION	3.63523	0.000277734	0.00139693
GOBP_PIGMENT_GRANULE_MATURATION	3.63523	0.000277734	0.00139693
GOBP_WATER_SOLUBLE_VITAMIN_BIOSYNTHETIC_PROCESS	3.63143	0.000281857	0.00141662
GOBP_PROTEIN_DENEDDYLATION	3.62723	0.000286479	0.00143688
GOBP_TRNA_5_END_PROCESSING	3.62719	0.000286526	0.00143688
GOBP_HEPARIN_METABOLIC_PROCESS	-3.62732	0.000286378	0.00143688
GOBP_ICOSANOID_BIOSYNTHETIC_PROCESS	3.62671	0.00028705	0.00143844
GOBP_REGULATION_OF_NEUROMUSCULAR_JUNCTION_DEVELOPMENT	3.62403	0.000290045	0.00145237
GOBP_SOMITOGENESIS	-3.62242	0.000291855	0.00146035
GOBP_KETONE_BODY_METABOLIC_PROCESS	3.62089	0.000293587	0.00146794
GOBP_SENSORY_ORGAN_DEVELOPMENT	-3.62014	0.000294443	0.00147113
GOBP_POSITIVE_REGULATION_OF_HETEROTYPIC_CELL_CELL_ADHESION	-3.61983	0.000294793	0.00147179
GOBP_ACTIN_FILAMENT_DEPOLYMERIZATION	3.61903	0.000295705	0.00147417
GOBP_MESENCHYMAL_CELL_DIFFERENTIATION	-3.61905	0.000295688	0.00147417
GOBP_HEART_FIELD_SPECIFICATION	-3.61629	0.00029886	0.0014888
GOBP_L_AMINO_ACID_TRANSPORT	3.61607	0.000299106	0.00148893
GOBP_SCARNA_LOCALIZATION_TO_CAJAL_BODY	3.61398	0.000301537	0.00149992
GOBP_MACROMOLECULE_CATABOLIC_PROCESS	3.61379	0.000301759	0.00149992
GOBP_NEURON_PROJECTION_EXTENSION	-3.61327	0.000302361	0.00150071
GOBP_CELLULAR_RESPONSE_TO_ALCOHOL	-3.61329	0.00030234	0.00150071
GOBP_REGULATION_OF_BINDING	3.61057	0.000305529	0.00151533
GOBP_CORONARY_VASCULATURE_DEVELOPMENT	-3.60995	0.000306251	0.00151779
GOBP_ADAPTIVE_THERMOGENESIS	-3.60826	0.000308257	0.00152662
GOBP_POSITIVE_REGULATION_OF_PROTEIN_LOCALIZATION_TO_EARLY_ENDOSOME	-3.60702	0.000309728	0.00153278
GOBP_BONE_DEVELOPMENT	-3.60501	0.000312142	0.00154247
GOBP_INTERLEUKIN_5_PRODUCTION	-3.60502	0.000312125	0.00154247
GOBP_INNATE_IMMUNE_RESPONSE_ACTIVATING_SIGNAL_TRANSDUCTION	3.59987	0.000318372	0.00156982
GOBP_BONE_GROWTH	-3.59992	0.000318313	0.00156982
GOBP_REGULATION_OF_MULTICELLULAR_ORGANISM_GROWTH	-3.60019	0.000317988	0.00156982
GOBP_ACTIVATION_INDUCED_CELL_DEATH_OF_T_CELLS	3.59885	0.000319626	0.0015745
GOBP_B_CELL_DIFFERENTIATION	-3.59872	0.000319788	0.0015745
GOBP_IONOTROPIC_GLUTAMATE_RECEPTOR_SIGNALING_PATHWAY	-3.5969	0.000322029	0.00158438
GOBP_DIACYLGLYCEROL_BIOSYNTHETIC_PROCESS	3.59281	0.000327127	0.0016083
GOBP_FOREBRAIN_CELL_MIGRATION	-3.59235	0.000327713	0.00161001
GOBP_REGULATION_OF_PEPTIDE_HORMONE_SECRETION	3.59154	0.000328732	0.00161384
GOBP_PHOSPHATE_ION_TRANSPORT	3.58866	0.000332385	0.00163059
GOBP_REGULATION_OF_RIBONUCLEASE_ACTIVITY	3.58402	0.000338341	0.0016586
GOBP_POSITIVE_REGULATION_OF_HISTONE_H3_K9_METHYLATION	-3.58345	0.000339084	0.00166104
GOBP_POSITIVE_REGULATION_OF_UBIQUITIN_PROTEIN_LIGASE_ACTIVITY	3.58224	0.000340666	0.00166758
GOBP_POSITIVE_REGULATION_OF_SPINDLE_ASSEMBLY	-3.58062	0.00034278	0.00167672
GOBP_REGULATION_OF_RELEASE_OF_CYTOCHROME_C_FROM_MITOCHONDRIA	3.57657	0.000348134	0.00170168
GOBP_REGULATION_OF_ORGAN_GROWTH	-3.57447	0.000350934	0.00171413
GOBP_POSITIVE_REGULATION_OF_FEEDING_BEHAVIOR	3.57403	0.000351524	0.00171577
GOBP_REGULATION_OF_CELL_SIZE	-3.57365	0.000352044	0.00171707
GOBP_REGULATION_OF_TRANSCRIPTION_INITIATION_FROM_RNA_POLYMERASE_II_PROMOTER	3.57214	0.000354078	0.00172575
GOBP_REGULATION_OF_TOLL_LIKE_RECEPTOR_2_SIGNALING_PATHWAY	-3.57016	0.000356768	0.00173761
GOBP_BEHAVIOR	-3.5663	0.000362061	0.00176212
GOBP_NEUROENDOCRINE_CELL_DIFFERENTIATION	3.56602	0.00036245	0.00176274
GOBP_REGULATION_OF_ESTABLISHMENT_OF_PROTEIN_LOCALIZATION_TO_CHROMOSOME	3.56568	0.000362908	0.0017637
GOBP_CELL_VOLUME_HOMEOSTASIS	-3.56476	0.000364185	0.00176864
GOBP_REGULATION_OF_VASCULAR_ASSOCIATED_SMOOTH_MUSCLE_CELL_DIFFERENTIATION	-3.56448	0.000364585	0.00176931
GOBP_CARDIAC_CELL_DEVELOPMENT	-3.56352	0.000365914	0.00177449
GOBP_ENDOTHELIAL_CELL_CHEMOTAXIS	3.56135	0.000368958	0.00178797
GOBP_LYMPH_VESSEL_MORPHOGENESIS	-3.56064	0.000369957	0.00179152
GOBP_POSITIVE_REGULATION_OF_SISTER_CHROMATID_COHESION	-3.55952	0.000371529	0.00179785
GOBP_NEGATIVE_REGULATION_OF_WOUND_HEALING	-3.5587	0.000372692	0.00180219
GOBP_MAINTENANCE_OF_DNA_REPEAT_ELEMENTS	-3.55846	0.000373042	0.00180259
GOBP_REGULATION_OF_PROTEIN_COMPLEX_STABILITY	3.55787	0.000373879	0.00180535
GOBP_POSITIVE_REGULATION_OF_DEFENSE_RESPONSE	3.55699	0.000375132	0.00181011
GOBP_ADHERENS_JUNCTION_ASSEMBLY	3.5556	0.000377111	0.00181836
GOBP_NEGATIVE_REGULATION_OF_ENDOPLASMIC_RETICULUM_UNFOLDED_PROTEIN_RESPONSE	3.55481	0.000378257	0.00182259
GOBP_ACTIVIN_RECEPTOR_SIGNALING_PATHWAY	-3.55395	0.000379493	0.00182724
GOBP_MYOBLAST_FUSION	-3.55294	0.000380958	0.00183299
GOBP_REGULATION_OF_GLUCOCORTICOID_BIOSYNTHETIC_PROCESS	3.55141	0.000383177	0.00184235
GOBP_PROTEIN_CONTAINING_COMPLEX_SUBUNIT_ORGANIZATION	3.55067	0.00038425	0.0018462
GOBP_REGULATION_OF_CYTOSKELETON_ORGANIZATION	3.55001	0.000385213	0.00184951
GOBP_REGULATION_OF_MYELOID_DENDRITIC_CELL_ACTIVATION	3.54949	0.000385983	0.0018505
GOBP_MULTIVESICULAR_BODY_SORTING_PATHWAY	3.54931	0.000386244	0.0018505
GOBP_APOPTOTIC_SIGNALING_PATHWAY	3.54884	0.000386931	0.0018505
GOBP_POSITIVE_REGULATION_OF_NUCLEOTIDE_BIOSYNTHETIC_PROCESS	3.5488	0.000386994	0.0018505
GOBP_GOLGI_RIBBON_FORMATION	-3.54875	0.000387059	0.0018505
GOBP_REGULATION_OF_ACTIN_FILAMENT_BASED_MOVEMENT	-3.54897	0.000386738	0.0018505
GOBP_REGULATION_OF_PROTEIN_NEDDYLATION	3.5473	0.000389203	0.00185842
GOBP_FUSION_OF_SPERM_TO_EGG_PLASMA_MEMBRANE_INVOLVED_IN_SINGLE_FERTILIZATION	3.54726	0.000389266	0.00185842
GOBP_NEGATIVE_REGULATION_OF_CELL_MATURATION	3.54649	0.000390392	0.00186249
GOBP_REGULATION_OF_VESICLE_FUSION	3.54469	0.00039307	0.00187394
GOBP_VASCULAR_ENDOTHELIAL_CELL_PROLIFERATION	-3.54377	0.000394443	0.00187916
GOBP_TOLL_LIKE_RECEPTOR_3_SIGNALING_PATHWAY	-3.54276	0.000395956	0.00188504
GOBP_EOSINOPHIL_CHEMOTAXIS	3.54224	0.000396743	0.00188746
GOBP_SODIUM_ION_HOMEOSTASIS	-3.5383	0.000402718	0.00191454
GOBP_POSITIVE_REGULATION_OF_MUSCLE_CELL_DIFFERENTIATION	-3.53647	0.00040551	0.00192646
GOBP_PATTERN_SPECIFICATION_PROCESS	-3.53578	0.000406576	0.00193017
GOBP_RESPONSE_TO_INTERLEUKIN_15	-3.5352	0.000407461	0.00193301
GOBP_IMMATURE_B_CELL_DIFFERENTIATION	-3.53475	0.000408166	0.001935
GOBP_ARTERY_DEVELOPMENT	-3.5332	0.000410559	0.00194498
GOBP_REGULATION_OF_CHROMATIN_BINDING	-3.53247	0.000411692	0.00194898
GOBP_LENS_DEVELOPMENT_IN_CAMERA_TYPE_EYE	-3.53178	0.000412769	0.00195271
GOBP_POSITIVE_REGULATION_OF_CALCIUM_ION_TRANSPORT	3.5302	0.000415251	0.00196308
GOBP_NERVOUS_SYSTEM_PROCESS	-3.52904	0.000417073	0.00197032
GOBP_CELLULAR_MODIFIED_AMINO_ACID_METABOLIC_PROCESS	3.52769	0.000419207	0.00197902
GOBP_HYPOTHALAMUS_DEVELOPMENT	3.52609	0.000421742	0.0019896
GOBP_INTRACELLULAR_PROTEIN_TRANSPORT	3.52377	0.000425457	0.00200572
GOBP_TUBE_MORPHOGENESIS	-3.52346	0.00042595	0.00200665
GOBP_PROTEIN_STABILIZATION	3.52228	0.000427853	0.00201422
GOBP_NEGATIVE_REGULATION_OF_MUSCLE_CONTRACTION	3.52123	0.000429543	0.00202076
GOBP_ADULT_HEART_DEVELOPMENT	-3.52014	0.000431313	0.00202768
GOBP_POSITIVE_REGULATION_OF_RECEPTOR_INTERNALIZATION	-3.51957	0.000432241	0.00203063
GOBP_REGULATION_OF_NEUROTRANSMITTER_TRANSPORT	3.51914	0.000432945	0.00203253
GOBP_REPLICATION_BORN_DOUBLE_STRAND_BREAK_REPAIR_VIA_SISTER_CHROMATID_EXCHANGE	-3.51858	0.000433858	0.0020354
GOBP_TETRAPYRROLE_BIOSYNTHETIC_PROCESS	3.5173	0.000435964	0.00204387
GOBP_ZYMOGEN_ACTIVATION	3.5164	0.000437449	0.00204941
GOBP_POSITIVE_REGULATION_OF_AXONOGENESIS	-3.51619	0.000437793	0.0020496
GOBP_RESPONSE_TO_AMPHETAMINE	-3.51496	0.000439819	0.00205766
GOBP_ESCRT_COMPLEX_DISASSEMBLY	3.51339	0.000442423	0.00206758
GOBP_NEGATIVE_REGULATION_OF_CYTOSKELETON_ORGANIZATION	3.51332	0.000442551	0.00206758
GOBP_REGULATION_OF_TELOMERE_CAPPING	-3.51231	0.000444222	0.00207396
GOBP_ACTIVATION_OF_MAPKK_ACTIVITY	-3.50655	0.000453955	0.00211793
GOBP_RNA_5_END_PROCESSING	3.50617	0.000454606	0.00211951
GOBP_POSITIVE_REGULATION_OF_LIPID_KINASE_ACTIVITY	-3.50197	0.000461837	0.00215174
GOBP_PROTECTION_FROM_NON_HOMOLOGOUS_END_JOINING_AT_TELOMERE	3.49994	0.000465357	0.00216665
GOBP_REGULATION_OF_CARBOHYDRATE_CATABOLIC_PROCESS	-3.49592	0.000472423	0.00219803
GOBP_PROTEIN_LOCALIZATION_TO_ADHERENS_JUNCTION	3.49323	0.000477222	0.00221884
GOBP_NEGATIVE_REGULATION_OF_VIRAL_GENOME_REPLICATION	3.49018	0.000482688	0.00224271
GOBP_MONOSACCHARIDE_METABOLIC_PROCESS	3.48845	0.000485824	0.00225573
GOBP_REGULATION_OF_GLUCOCORTICOID_METABOLIC_PROCESS	3.48738	0.000487776	0.00226324
GOBP_REGULATION_OF_MICROTUBULE_DEPOLYMERIZATION	-3.48698	0.000488505	0.00226507
GOBP_RIBONUCLEOSIDE_TRIPHOSPHATE_BIOSYNTHETIC_PROCESS	3.48429	0.000493444	0.0022864
GOBP_ACTIN_FILAMENT_BASED_TRANSPORT	-3.48254	0.000496687	0.00229985
GOBP_POSITIVE_REGULATION_OF_DEACETYLASE_ACTIVITY	-3.4823	0.000497122	0.0023003
GOBP_PURINE_NUCLEOSIDE_DIPHOSPHATE_BIOSYNTHETIC_PROCESS	3.48155	0.000498525	0.00230521
GOBP_POSITIVE_REGULATION_OF_ACTIN_FILAMENT_BUNDLE_ASSEMBLY	3.481	0.000499539	0.00230832
GOBP_REGULATION_OF_HISTONE_DEACETYLATION	-3.47945	0.000502446	0.00232017
GOBP_POSITIVE_REGULATION_OF_G1_S_TRANSITION_OF_MITOTIC_CELL_CYCLE	-3.47762	0.000505884	0.00233445
GOBP_NEGATIVE_REGULATION_OF_UBIQUITIN_DEPENDENT_PROTEIN_CATABOLIC_PROCESS	3.47464	0.00051154	0.00235894
GOBP_HETEROTYPIC_CELL_CELL_ADHESION	-3.4736	0.000513529	0.0023665
GOBP_CELL_PROLIFERATION_INVOLVED_IN_METANEPHROS_DEVELOPMENT	-3.47258	0.00051549	0.00237392
GOBP_REGULATION_OF_MYELOID_CELL_DIFFERENTIATION	-3.47177	0.000517043	0.00237945
GOBP_REGULATION_OF_CHAPERONE_MEDIATED_PROTEIN_FOLDING	3.46729	0.000525736	0.00241782
GOBP_VASCULATURE_DEVELOPMENT	-3.46544	0.000529364	0.00243285
GOBP_REGULATION_OF_CELLULAR_PROTEIN_CATABOLIC_PROCESS	3.46469	0.000530839	0.00243797
GOBP_VESICLE_MEDIATED_TRANSPORT_IN_SYNAPSE	-3.46312	0.000533957	0.00245062
GOBP_MECHANORECEPTOR_DIFFERENTIATION	-3.45556	0.000549146	0.00251862
GOBP_INNER_EAR_RECEPTOR_CELL_STEREOCILIUM_ORGANIZATION	-3.45499	0.000550312	0.00252226
GOBP_PUTRESCINE_METABOLIC_PROCESS	3.45296	0.000554474	0.00253962
GOBP_POSITIVE_REGULATION_OF_VASCULAR_ASSOCIATED_SMOOTH_MUSCLE_CELL_APOPTOTIC_PROCESS	-3.45242	0.00055558	0.00254296
GOBP_CARDIOLIPIN_METABOLIC_PROCESS	3.45079	0.000558949	0.00255507
GOBP_RETROGRADE_VESICLE_MEDIATED_TRANSPORT_GOLGI_TO_ENDOPLASMIC_RETICULUM	3.45077	0.000558981	0.00255507
GOBP_TISSUE_REGENERATION	-3.45034	0.000559887	0.00255576
GOBP_KIDNEY_MORPHOGENESIS	-3.45047	0.00055961	0.00255576
GOBP_MALE_MEIOTIC_NUCLEAR_DIVISION	3.44903	0.000562605	0.00256471
GOBP_POSITIVE_REGULATION_OF_ENDOTHELIAL_CELL_CHEMOTAXIS_BY_VEGF_ACTIVATED_VASCULAR_ENDOTHELIAL_GROWTH_FACTOR_RECEPTOR_SIGNALING_PATHWAY	-3.44918	0.000562286	0.00256471
GOBP_LYTIC_VACUOLE_ORGANIZATION	3.44773	0.000565321	0.00257535
GOBP_POSITIVE_REGULATION_OF_DNA_DAMAGE_RESPONSE_SIGNAL_TRANSDUCTION_BY_P53_CLASS_MEDIATOR	3.44627	0.000568383	0.00258756
GOBP_RESPONSE_TO_CORTICOSTERONE	3.44461	0.000571878	0.00260172
GOBP_POSITIVE_REGULATION_OF_OSTEOBLAST_PROLIFERATION	-3.44252	0.00057633	0.00262021
GOBP_HEART_DEVELOPMENT	-3.44207	0.000577277	0.00262275
GOBP_RESPONSE_TO_HEPARIN	-3.441	0.000579564	0.00263138
GOBP_PROTEIN_TRANSMEMBRANE_IMPORT_INTO_INTRACELLULAR_ORGANELLE	3.44061	0.000580398	0.00263339
GOBP_LUNG_ALVEOLUS_DEVELOPMENT	-3.44015	0.000581402	0.00263618
GOBP_SYNAPTIC_TRANSMISSION_GABAERGIC	-3.43918	0.000583487	0.00264386
GOBP_POSITIVE_REGULATION_OF_RENAL_SODIUM_EXCRETION	3.43834	0.000585298	0.0026503
GOBP_SUCCINATE_TRANSMEMBRANE_TRANSPORT	3.43332	0.00059624	0.00269804
GOBP_POSITIVE_REGULATION_OF_ER_ASSOCIATED_UBIQUITIN_DEPENDENT_PROTEIN_CATABOLIC_PROCESS	3.43304	0.00059685	0.00269899
GOBP_REGULATION_OF_PHOSPHATIDYLCHOLINE_METABOLIC_PROCESS	3.43199	0.000599166	0.00270766
GOBP_PURINE_NUCLEOBASE_BIOSYNTHETIC_PROCESS	3.43121	0.000600888	0.00271039
GOBP_ORGANIC_ACID_METABOLIC_PROCESS	3.43117	0.000600974	0.00271039
GOBP_REGULATION_OF_GTP_BINDING	-3.43132	0.000600644	0.00271039
GOBP_DNA_REPLICATION_CHECKPOINT	3.43057	0.00060231	0.00271365
GOBP_PEPTIDYL_THREONINE_DEPHOSPHORYLATION	3.43049	0.000602499	0.00271365
GOBP_TOLL_SIGNALING_PATHWAY	-3.4285	0.000606928	0.00273178
GOBP_ENGULFMENT_OF_APOPTOTIC_CELL	3.42767	0.000608787	0.00273748
GOBP_POSITIVE_REGULATION_OF_NITRIC_OXIDE_SYNTHASE_ACTIVITY	3.42757	0.000609004	0.00273748
GOBP_REGULATION_OF_CELL_SUBSTRATE_ADHESION	-3.42661	0.000611175	0.00274542
GOBP_REGULATION_OF_MICROVILLUS_ASSEMBLY	-3.42547	0.000613745	0.00275513
GOBP_REGULATION_OF_INTRACELLULAR_LIPID_TRANSPORT	3.425	0.000614797	0.00275803
GOBP_NEGATIVE_REGULATION_OF_MACROPHAGE_MIGRATION	3.42362	0.00061794	0.00277029
GOBP_MONOCYTE_EXTRAVASATION	3.42281	0.000619776	0.00277668
GOBP_SECOND_MESSENGER_MEDIATED_SIGNALING	-3.42127	0.000623294	0.00279059
GOBP_ADP_TRANSPORT	3.41996	0.000626303	0.00280128
GOBP_CARDIAC_VENTRICLE_DEVELOPMENT	-3.41987	0.00062651	0.00280128
GOBP_MONOCYTE_CHEMOTAXIS	3.41931	0.000627806	0.00280522
GOBP_NEGATIVE_REGULATION_OF_EPIDERMIS_DEVELOPMENT	3.41879	0.000629011	0.00280798
GOBP_MICROVILLUS_ASSEMBLY	-3.41868	0.000629253	0.00280798
GOBP_NEGATIVE_REGULATION_OF_FIBROBLAST_MIGRATION	3.41698	0.000633197	0.00282372
GOBP_ATP_BIOSYNTHETIC_PROCESS	3.41653	0.000634255	0.00282657
GOBP_OLIGOPEPTIDE_TRANSPORT	-3.41524	0.000637268	0.00283813
GOBP_MEMORY	-3.41415	0.000639819	0.00284761
GOBP_NEGATIVE_REGULATION_OF_GENE_SILENCING	-3.4114	0.000646295	0.00287455
GOBP_GAS_TRANSPORT	-3.41064	0.000648109	0.00288072
GOBP_REGULATION_OF_VIRAL_GENOME_REPLICATION	3.40568	0.000659988	0.00293108
GOBP_HEMATOPOIETIC_STEM_CELL_DIFFERENTIATION	3.40555	0.000660306	0.00293108
GOBP_NEGATIVE_REGULATION_OF_VASCULAR_ASSOCIATED_SMOOTH_MUSCLE_CELL_DIFFERENTIATION	-3.40412	0.000663779	0.00294457
GOBP_NITRIC_OXIDE_SYNTHASE_BIOSYNTHETIC_PROCESS	3.40353	0.000665214	0.00294786
GOBP_RESPONSE_TO_LITHIUM_ION	-3.40346	0.000665393	0.00294786
GOBP_CAMERA_TYPE_EYE_MORPHOGENESIS	-3.40168	0.000669737	0.00296517
GOBP_EMBRYONIC_FORELIMB_MORPHOGENESIS	-3.40141	0.0006704	0.00296616
GOBP_CALCINEURIN_MEDIATED_SIGNALING	-3.39973	0.000674531	0.00298249
GOBP_CELLULAR_RESPONSE_TO_TOPOLOGICALLY_INCORRECT_PROTEIN	3.39818	0.000678353	0.00299743
GOBP_PROSTATE_GLANDULAR_ACINUS_DEVELOPMENT	-3.39762	0.000679754	0.00300166
GOBP_VIRAL_GENOME_REPLICATION	3.3944	0.000687788	0.00303515
GOBP_PLASMA_MEMBRANE_TO_ENDOSOME_TRANSPORT	3.39316	0.00069092	0.00304698
GOBP_NEGATIVE_REGULATION_OF_TORC1_SIGNALING	-3.3923	0.000693092	0.00305457
GOBP_EXECUTION_PHASE_OF_APOPTOSIS	3.39183	0.000694273	0.00305763
GOBP_LEUKOCYTE_TETHERING_OR_ROLLING	-3.39167	0.000694691	0.00305763
GOBP_RESPONSE_TO_MONOSACCHARIDE	3.38963	0.000699878	0.00307785
GOBP_NEGATIVE_REGULATION_OF_MAST_CELL_ACTIVATION_INVOLVED_IN_IMMUNE_RESPONSE	-3.3895	0.000700195	0.00307785
GOBP_POSITIVE_REGULATION_OF_CHONDROCYTE_DIFFERENTIATION	-3.38921	0.000700936	0.00307911
GOBP_REGULATION_OF_CYTOPLASMIC_TRANSLATIONAL_INITIATION	3.38897	0.000701569	0.00307989
GOBP_FOLATE_IMPORT_ACROSS_PLASMA_MEMBRANE	3.38818	0.000703585	0.00308674
GOBP_DENDRITE_EXTENSION	-3.38593	0.000709368	0.00311009
GOBP_MODULATION_OF_PROCESS_OF_OTHER_ORGANISM	3.38572	0.000709907	0.00311044
GOBP_REGULATION_OF_VASCULAR_ENDOTHELIAL_GROWTH_FACTOR_RECEPTOR_SIGNALING_PATHWAY	-3.38553	0.000710407	0.00311062
GOBP_NUCLEOTIDE_TRANSMEMBRANE_TRANSPORT	3.38471	0.000712532	0.00311419
GOBP_PROTEIN_LOCALIZATION_TO_KINETOCHORE	3.38456	0.000712916	0.00311419
GOBP_REGULATION_OF_NUCLEOBASE_CONTAINING_COMPOUND_TRANSPORT	-3.38451	0.000713064	0.00311419
GOBP_VASCULAR_ENDOTHELIAL_GROWTH_FACTOR_SIGNALING_PATHWAY	-3.38496	0.000711879	0.00311419
GOBP_MALE_SEX_DETERMINATION	-3.38254	0.000718179	0.0031345
GOBP_ESTABLISHMENT_OF_CELL_POLARITY	-3.38129	0.000721468	0.00314683
GOBP_PENILE_ERECTION	-3.37704	0.000732702	0.00319377
GOBP_HYPERSENSITIVITY	-3.37594	0.000735652	0.00320456
GOBP_REGULATION_OF_CATION_CHANNEL_ACTIVITY	3.3754	0.000737074	0.00320869
GOBP_REGULATION_OF_SODIUM_ION_TRANSMEMBRANE_TRANSPORT	-3.37392	0.000741056	0.00322395
GOBP_NUCLEOTIDE_BINDING_OLIGOMERIZATION_DOMAIN_CONTAINING_1_SIGNALING_PATHWAY	3.3729	0.000743811	0.00323184
GOBP_OUTER_MITOCHONDRIAL_MEMBRANE_ORGANIZATION	3.37289	0.000743826	0.00323184
GOBP_EPITHELIAL_CILIUM_MOVEMENT_INVOLVED_IN_DETERMINATION_OF_LEFT_RIGHT_ASYMMETRY	-3.37036	0.000750689	0.00325957
GOBP_CELLULAR_RESPONSE_TO_HORMONE_STIMULUS	-3.36953	0.000752968	0.00326737
GOBP_OLIGOSACCHARIDE_BIOSYNTHETIC_PROCESS	-3.36759	0.000758284	0.00328833
GOBP_RESPONSE_TO_STEROID_HORMONE	-3.36313	0.000770629	0.00333972
GOBP_POSITIVE_REGULATION_OF_MEIOTIC_NUCLEAR_DIVISION	3.36202	0.000773742	0.00334892
GOBP_POSITIVE_REGULATION_OF_CHROMATIN_ASSEMBLY_OR_DISASSEMBLY	-3.3621	0.000773514	0.00334892
GOBP_POSITIVE_REGULATION_OF_DEVELOPMENTAL_PROCESS	-3.36049	0.000778043	0.00336538
GOBP_FRUCTOSE_2_6_BISPHOSPHATE_METABOLIC_PROCESS	-3.36002	0.000779379	0.00336901
GOBP_CELL_PART_MORPHOGENESIS	-3.35734	0.000786957	0.00339742
GOBP_MORPHOGENESIS_OF_AN_EPITHELIAL_SHEET	-3.35743	0.000786699	0.00339742
GOBP_SKELETAL_MUSCLE_ACETYLCHOLINE_GATED_CHANNEL_CLUSTERING	3.35692	0.000788146	0.00340039
GOBP_LIPID_DROPLET_ORGANIZATION	3.35419	0.00079598	0.003432
GOBP_POTASSIUM_ION_IMPORT_ACROSS_PLASMA_MEMBRANE	-3.35197	0.000802385	0.00345741
GOBP_EXTRACELLULAR_VESICLE_BIOGENESIS	3.34897	0.000811118	0.00349281
GOBP_DEVELOPMENTAL_MATURATION	-3.34776	0.000814665	0.00350586
GOBP_INTERLEUKIN_1_ALPHA_PRODUCTION	3.34624	0.000819145	0.0035229
GOBP_NEGATIVE_REGULATION_OF_MUSCLE_CELL_DIFFERENTIATION	-3.3459	0.000820168	0.00352505
GOBP_NEGATIVE_REGULATION_OF_LIPASE_ACTIVITY	-3.34559	0.000821082	0.00352674
GOBP_REGULATION_OF_SMAD_PROTEIN_COMPLEX_ASSEMBLY	-3.34245	0.000830415	0.00356457
GOBP_MAINTENANCE_OF_CELL_NUMBER	-3.34216	0.000831302	0.00356611
GOBP_NEGATIVE_REGULATION_OF_CELLULAR_COMPONENT_ORGANIZATION	3.339	0.000840797	0.00360228
GOBP_SENSORY_PERCEPTION	-3.33908	0.000840578	0.00360228
GOBP_SMALL_MOLECULE_CATABOLIC_PROCESS	3.33833	0.000842828	0.00360869
GOBP_AMINE_BIOSYNTHETIC_PROCESS	3.33758	0.000845128	0.00361625
GOBP_MALATE_METABOLIC_PROCESS	3.33658	0.000848146	0.00362687
GOBP_MOLTING_CYCLE	-3.33586	0.000850345	0.00363398
GOBP_TUBULIN_DEACETYLATION	3.33459	0.000854253	0.00364837
GOBP_PEPTIDE_HORMONE_SECRETION	3.33272	0.000860027	0.00367072
GOBP_HEME_METABOLIC_PROCESS	3.33049	0.000866927	0.00369783
GOBP_GLYCOLIPID_BIOSYNTHETIC_PROCESS	-3.32905	0.000871434	0.00371471
GOBP_REGULATION_OF_ATPASE_COUPLED_CALCIUM_TRANSMEMBRANE_TRANSPORTER_ACTIVITY	-3.32851	0.000873107	0.0037195
GOBP_MALE_MATING_BEHAVIOR	-3.32813	0.000874313	0.0037223
GOBP_EMBRYONIC_MORPHOGENESIS	-3.32775	0.000875517	0.00372508
GOBP_CELLULAR_COMPONENT_MORPHOGENESIS	-3.32717	0.00087734	0.00373049
GOBP_NEGATIVE_REGULATION_OF_ERK1_AND_ERK2_CASCADE	-3.32698	0.000877911	0.00373057
GOBP_LACTATE_METABOLIC_PROCESS	3.32471	0.000885106	0.00375878
GOBP_NUCLEOBASE_BIOSYNTHETIC_PROCESS	3.32197	0.000893848	0.00379353
GOBP_CELLULAR_RESPONSE_TO_UV	3.32059	0.00089827	0.0038099
GOBP_POSITIVE_REGULATION_OF_MITOCHONDRIAL_DEPOLARIZATION	3.31943	0.00090203	0.00382346
GOBP_NEGATIVE_REGULATION_OF_SPHINGOLIPID_BIOSYNTHETIC_PROCESS	3.31804	0.000906514	0.00384006
GOBP_CELL_MORPHOGENESIS_INVOLVED_IN_NEURON_DIFFERENTIATION	-3.31757	0.000908035	0.00384409
GOBP_RESPONSE_TO_FATTY_ACID	3.31605	0.000912995	0.00386267
GOBP_REGULATION_OF_CYTOKINESIS	3.31583	0.000913701	0.00386324
GOBP_BETA_CATENIN_DESTRUCTION_COMPLEX_ASSEMBLY	-3.3142	0.000919055	0.00388345
GOBP_RESPONSE_TO_HYDROPEROXIDE	-3.31241	0.000924945	0.0039059
GOBP_RUFFLE_ASSEMBLY	3.30884	0.000936848	0.0039537
GOBP_CELLULAR_GLUCOSE_HOMEOSTASIS	3.30591	0.000946695	0.00399198
GOBP_REGULATION_OF_GENE_SILENCING_BY_RNA	-3.30579	0.0009471	0.00399198
GOBP_SISTER_CHROMATID_COHESION	-3.3043	0.00095215	0.00401077
GOBP_PROTEIN_DEPALMITOYLATION	3.30282	0.000957194	0.00402951
GOBP_POSITIVE_REGULATION_OF_INTRACELLULAR_STEROID_HORMONE_RECEPTOR_SIGNALING_PATHWAY	-3.30175	0.000960821	0.00404226
GOBP_CHROMATIN_SILENCING_AT_TELOMERE	3.30058	0.000964836	0.00405663
GOBP_AUDITORY_RECEPTOR_CELL_MORPHOGENESIS	-3.30023	0.00096604	0.00405917
GOBP_NEGATIVE_REGULATION_OF_CELL_SUBSTRATE_JUNCTION_ORGANIZATION	-3.29878	0.000971047	0.00407768
GOBP_INNER_EAR_RECEPTOR_CELL_DEVELOPMENT	-3.29819	0.000973096	0.00408374
GOBP_POSITIVE_REGULATION_OF_MACROPHAGE_DERIVED_FOAM_CELL_DIFFERENTIATION	-3.29739	0.000975881	0.00409289
GOBP_REGULATION_OF_HOMOTYPIC_CELL_CELL_ADHESION	3.29716	0.000976666	0.00409364
GOBP_NEGATIVE_REGULATION_OF_POSTTRANSCRIPTIONAL_GENE_SILENCING	-3.29645	0.000979156	0.00410154
GOBP_DNA_STRAND_ELONGATION	3.29555	0.000982276	0.00411206
GOBP_PROTOPORPHYRINOGEN_IX_BIOSYNTHETIC_PROCESS	3.29524	0.000983388	0.00411257
GOBP_CELLULAR_RESPONSE_TO_MOLECULE_OF_BACTERIAL_ORIGIN	3.29517	0.000983613	0.00411257
GOBP_PURINE_CONTAINING_COMPOUND_BIOSYNTHETIC_PROCESS	3.29481	0.000984876	0.00411531
GOBP_TRNA_THIO_MODIFICATION	3.29402	0.000987639	0.00412431
GOBP_SPLICEOSOMAL_SNRNP_ASSEMBLY	3.29201	0.000994758	0.00415147
GOBP_REGULATION_OF_SODIUM_ION_TRANSPORT	-3.29088	0.000998734	0.0041655
GOBP_VASCULAR_ASSOCIATED_SMOOTH_MUSCLE_CELL_DIFFERENTIATION	-3.28974	0.00100279	0.00417983
GOBP_REGULATION_OF_DEFENSE_RESPONSE_TO_VIRUS	-3.28838	0.00100766	0.00419755
GOBP_CEREBELLAR_GRANULAR_LAYER_MORPHOGENESIS	3.2875	0.00101082	0.0042081
GOBP_PROTEIN_INSERTION_INTO_MITOCHONDRIAL_MEMBRANE_INVOLVED_IN_APOPTOTIC_SIGNALING_PATHWAY	3.28696	0.00101277	0.00421364
GOBP_REGULATION_OF_RIG_I_SIGNALING_PATHWAY	-3.28544	0.00101823	0.00423377
GOBP_HISTONE_H3_K4_DEMETHYLATION	-3.28413	0.00102296	0.00425082
GOBP_PEROXISOME_ORGANIZATION	3.28303	0.00102699	0.00426492
GOBP_AUDITORY_RECEPTOR_CELL_DEVELOPMENT	-3.28208	0.00103044	0.00427664
GOBP_REGULATION_OF_NATURAL_KILLER_CELL_DIFFERENTIATION	-3.27832	0.00104429	0.00433146
GOBP_GASTRULATION	-3.27809	0.00104513	0.00433231
GOBP_VASCULAR_TRANSPORT	-3.27749	0.00104736	0.00433889
GOBP_FOREBRAIN_MORPHOGENESIS	-3.27691	0.00104952	0.00434515
GOBP_PLASMA_CELL_DIFFERENTIATION	3.27638	0.00105148	0.00434745
GOBP_POSITIVE_REGULATION_OF_APOPTOTIC_SIGNALING_PATHWAY	3.27629	0.00105179	0.00434745
GOBP_MULTICELLULAR_ORGANISM_GROWTH	-3.27624	0.001052	0.00434745
GOBP_POSITIVE_REGULATION_OF_UBIQUITIN_DEPENDENT_PROTEIN_CATABOLIC_PROCESS	3.2735	0.00106224	0.00438711
GOBP_ADENYLATE_CYCLASE_ACTIVATING_ADRENERGIC_RECEPTOR_SIGNALING_PATHWAY	-3.27266	0.0010654	0.00439746
GOBP_MITOCHONDRIAL_MEMBRANE_ORGANIZATION	3.26979	0.00107626	0.00443958
GOBP_PYRIMIDINE_NUCLEOTIDE_METABOLIC_PROCESS	3.26735	0.00108561	0.00447539
GOBP_PROTEIN_K63_LINKED_DEUBIQUITINATION	-3.26701	0.0010869	0.00447801
GOBP_PYRIDINE_CONTAINING_COMPOUND_CATABOLIC_PROCESS	3.26667	0.0010882	0.00448061
GOBP_PROSTANOID_BIOSYNTHETIC_PROCESS	3.26466	0.00109594	0.00450976
GOBP_MITOCHONDRIAL_RESPIRATORY_CHAIN_COMPLEX_III_ASSEMBLY	3.26263	0.00110382	0.00453941
GOBP_INSULIN_SECRETION	3.26	0.00111411	0.00457895
GOBP_POSITIVE_REGULATION_OF_BLOOD_CIRCULATION	3.25954	0.00111592	0.0045836
GOBP_NEGATIVE_REGULATION_BY_HOST_OF_VIRAL_TRANSCRIPTION	3.25375	0.00113891	0.0046752
GOBP_NUCLEAR_NCRNA_SURVEILLANCE	3.25278	0.00114284	0.00468848
GOBP_POSITIVE_REGULATION_OF_T_CELL_MEDIATED_CYTOTOXICITY	-3.25015	0.00115343	0.00472907
GOBP_SULFUR_AMINO_ACID_TRANSPORT	3.24983	0.00115473	0.00473153
GOBP_CIRCULATORY_SYSTEM_PROCESS	-3.24899	0.00115815	0.00474265
GOBP_REGULATION_OF_METALLOPEPTIDASE_ACTIVITY	-3.2477	0.00116343	0.00476142
GOBP_POSITIVE_REGULATION_OF_RESPONSE_TO_BIOTIC_STIMULUS	3.24685	0.00116692	0.00477279
GOBP_REGULATION_OF_EXOSOMAL_SECRETION	3.24595	0.00117059	0.00478492
GOBP_RESPONSE_TO_FUNGICIDE	-3.24498	0.00117461	0.00479844
GOBP_NON_CANONICAL_WNT_SIGNALING_PATHWAY	3.24471	0.00117571	0.00480006
GOBP_AMINO_SUGAR_BIOSYNTHETIC_PROCESS	3.2436	0.00118029	0.00481583
GOBP_BASE_EXCISION_REPAIR_GAP_FILLING	3.24251	0.00118481	0.00483137
GOBP_NEGATIVE_REGULATION_OF_RESPONSE_TO_REACTIVE_OXYGEN_SPECIES	3.2395	0.00119741	0.00487687
GOBP_REGULATION_OF_MACROPHAGE_DIFFERENTIATION	-3.23952	0.00119729	0.00487687
GOBP_MONOVALENT_INORGANIC_CATION_HOMEOSTASIS	-3.2386	0.00120119	0.00488934
GOBP_REGULATION_OF_BRANCHING_MORPHOGENESIS_OF_A_NERVE	-3.23341	0.00122321	0.00497594
GOBP_HISTONE_H4_K20_TRIMETHYLATION	-3.23009	0.00123753	0.00503118
GOBP_REGULATION_OF_CARTILAGE_DEVELOPMENT	-3.22941	0.00124047	0.00504012
GOBP_REGULATION_OF_BRANCHING_INVOLVED_IN_URETERIC_BUD_MORPHOGENESIS	-3.22842	0.00124477	0.00505454
GOBP_MUSCLE_CELL_DIFFERENTIATION	-3.22793	0.00124691	0.0050602
GOBP_NUCLEOTIDE_BINDING_DOMAIN_LEUCINE_RICH_REPEAT_CONTAINING_RECEPTOR_SIGNALING_PATHWAY	3.22663	0.00125258	0.00507793
GOBP_REGULATION_OF_CELLULAR_AMIDE_METABOLIC_PROCESS	3.22658	0.00125278	0.00507793
GOBP_DNA_DEALKYLATION_INVOLVED_IN_DNA_REPAIR	-3.22491	0.00126014	0.00510471
GOBP_POSITIVE_REGULATION_OF_LEUKOCYTE_ADHESION_TO_VASCULAR_ENDOTHELIAL_CELL	-3.22455	0.00126169	0.00510792
GOBP_VESICLE_TARGETING_TO_FROM_OR_WITHIN_GOLGI	3.22426	0.00126299	0.00511014
GOBP_METANEPHRIC_TUBULE_MORPHOGENESIS	3.22336	0.00126696	0.00512313
GOBP_REGULATION_OF_SHORT_TERM_NEURONAL_SYNAPTIC_PLASTICITY	-3.22264	0.00127016	0.005133
GOBP_ARTERY_MORPHOGENESIS	-3.22198	0.00127309	0.00514176
GOBP_LEUKOCYTE_AGGREGATION	-3.22141	0.00127564	0.00514897
GOBP_GALACTOSE_CATABOLIC_PROCESS	3.22004	0.00128171	0.00517041
GOBP_REGULATION_OF_DEFENSE_RESPONSE_TO_VIRUS_BY_VIRUS	-3.2184	0.00128906	0.00519697
GOBP_NEGATIVE_REGULATION_OF_MAST_CELL_ACTIVATION	-3.218	0.00129089	0.00520125
GOBP_REGULATION_OF_LEUKOCYTE_PROLIFERATION	3.21714	0.00129473	0.00520476
GOBP_REGULATION_OF_MONOCYTE_DIFFERENTIATION	-3.21695	0.00129561	0.00520476
GOBP_CALCIUM_ION_EXPORT_ACROSS_PLASMA_MEMBRANE	-3.21708	0.00129504	0.00520476
GOBP_POSITIVE_REGULATION_OF_DNA_TEMPLATED_TRANSCRIPTION_ELONGATION	-3.21717	0.00129462	0.00520476
GOBP_CELLULAR_RESPONSE_TO_PEPTIDE_HORMONE_STIMULUS	-3.2174	0.00129359	0.00520476
GOBP_REGULATION_OF_NATURAL_KILLER_CELL_CHEMOTAXIS	3.21588	0.00130044	0.00522107
GOBP_PIGMENTATION	-3.21452	0.00130664	0.00523972
GOBP_NEGATIVE_REGULATION_OF_NEURON_DIFFERENTIATION	-3.21461	0.00130621	0.00523972
GOBP_ACTIVATION_OF_ADENYLATE_CYCLASE_ACTIVITY	3.21371	0.0013103	0.0052513
GOBP_PHOSPHATIDYLINOSITOL_DEPHOSPHORYLATION	-3.21319	0.00131268	0.00525461
GOBP_REGULATION_OF_TOLL_LIKE_RECEPTOR_SIGNALING_PATHWAY	-3.21331	0.00131216	0.00525461
GOBP_NEGATIVE_REGULATION_OF_NIK_NF_KAPPAB_SIGNALING	3.21149	0.0013205	0.00528277
GOBP_REGULATION_OF_PROTEIN_LOCALIZATION_TO_CELL_CORTEX	-3.21078	0.00132376	0.0052927
GOBP_REGULATION_OF_NEURAL_PRECURSOR_CELL_PROLIFERATION	-3.20983	0.00132812	0.00530697
GOBP_INTERLEUKIN_8_PRODUCTION	3.20949	0.0013297	0.00531015
GOBP_REGULATION_OF_PROTEIN_LOCALIZATION_TO_CHROMOSOME_TELOMERIC_REGION	3.20746	0.00133914	0.00534473
GOBP_NEURON_DEATH	3.20715	0.00134057	0.00534725
GOBP_DNA_CATABOLIC_PROCESS_ENDONUCLEOLYTIC	3.20637	0.00134421	0.00535575
GOBP_REGULATION_OF_SODIUM_ION_TRANSMEMBRANE_TRANSPORTER_ACTIVITY	-3.20635	0.00134428	0.00535575
GOBP_POSITIVE_REGULATION_OF_NATURAL_KILLER_CELL_MEDIATED_IMMUNITY	-3.20442	0.00135333	0.00538863
GOBP_POSTTRANSLATIONAL_PROTEIN_TARGETING_TO_MEMBRANE_TRANSLOCATION	3.20041	0.00137233	0.00545787
GOBP_LOCOMOTORY_BEHAVIOR	-3.20051	0.00137183	0.00545787
GOBP_POSITIVE_REGULATION_OF_NATURAL_KILLER_CELL_CHEMOTAXIS	3.19852	0.00138137	0.00549057
GOBP_POSITIVE_REGULATION_OF_CD8_POSITIVE_ALPHA_BETA_T_CELL_ACTIVATION	-3.19631	0.00139197	0.00552947
GOBP_CELLULAR_RESPONSE_TO_INSULIN_STIMULUS	-3.19568	0.00139501	0.00553829
GOBP_LYMPHOCYTE_APOPTOTIC_PROCESS	3.19457	0.00140039	0.0055535
GOBP_REGULATION_OF_TYPE_B_PANCREATIC_CELL_PROLIFERATION	3.19423	0.00140206	0.0055535
GOBP_ATP_TRANSPORT	3.19419	0.00140223	0.0055535
GOBP_STARTLE_RESPONSE	-3.19404	0.00140295	0.0055535
GOBP_REGULATION_OF_EXTRACELLULAR_MATRIX_DISASSEMBLY	-3.19423	0.00140205	0.0055535
GOBP_MUSCLE_TISSUE_DEVELOPMENT	-3.1937	0.00140462	0.00555689
GOBP_PHOTORECEPTOR_CELL_OUTER_SEGMENT_ORGANIZATION	3.19238	0.00141108	0.00557916
GOBP_DIADENOSINE_POLYPHOSPHATE_CATABOLIC_PROCESS	-3.19027	0.00142142	0.00561677
GOBP_ACTIVATION_OF_PHOSPHOLIPASE_C_ACTIVITY	-3.18951	0.00142517	0.00562828
GOBP_CAMP_METABOLIC_PROCESS	-3.18842	0.00143054	0.0056462
GOBP_POSITIVE_REGULATION_OF_DOUBLE_STRAND_BREAK_REPAIR	-3.18767	0.00143423	0.00565748
GOBP_POSITIVE_REGULATION_OF_TELOMERE_CAPPING	-3.18736	0.0014358	0.00566036
GOBP_REGULATION_OF_DNA_TEMPLATED_TRANSCRIPTION_INITIATION	3.18644	0.00144033	0.00567493
GOBP_POSITIVE_REGULATION_OF_HUMORAL_IMMUNE_RESPONSE	-3.18496	0.00144773	0.00570073
GOBP_REGULATION_OF_APOPTOTIC_SIGNALING_PATHWAY	3.18379	0.00145362	0.0057206
GOBP_RRNA_MODIFICATION	3.18358	0.00145465	0.00572135
GOBP_POSITIVE_REGULATION_OF_STEROL_TRANSPORT	3.18176	0.00146381	0.00575404
GOBP_PRIMARY_ALCOHOL_BIOSYNTHETIC_PROCESS	3.18034	0.00147101	0.00577898
GOBP_REGULATION_OF_POTASSIUM_ION_TRANSPORT	-3.17889	0.00147842	0.0058047
GOBP_FATTY_ACID_BETA_OXIDATION_USING_ACYL_COA_DEHYDROGENASE	3.17819	0.00148197	0.00581289
GOBP_DETECTION_OF_MECHANICAL_STIMULUS_INVOLVED_IN_SENSORY_PERCEPTION_OF_PAIN	-3.17814	0.00148222	0.00581289
GOBP_MIDBRAIN_HINDBRAIN_BOUNDARY_DEVELOPMENT	-3.17606	0.00149288	0.00585129
GOBP_REGULATION_OF_CHROMATIN_ORGANIZATION	-3.17502	0.00149826	0.00586899
GOBP_ACTIN_POLYMERIZATION_DEPENDENT_CELL_MOTILITY	3.17473	0.00149977	0.00587151
GOBP_REGULATION_OF_SENSORY_PERCEPTION	-3.17114	0.00151843	0.00594112
GOBP_CEREBRAL_CORTEX_CELL_MIGRATION	-3.17044	0.00152208	0.00595193
GOBP_REGULATION_OF_ADAPTIVE_IMMUNE_RESPONSE	-3.16982	0.00152532	0.00596118
GOBP_PRENYLATION	3.16642	0.00154329	0.00602793
GOBP_REGULATION_OF_LEUKOCYTE_DIFFERENTIATION	-3.16557	0.00154782	0.00604212
GOBP_RNA_DESTABILIZATION	-3.16451	0.00155346	0.00606063
GOBP_BRANCHING_INVOLVED_IN_SALIVARY_GLAND_MORPHOGENESIS	-3.16216	0.00156601	0.00610608
GOBP_REGULATION_OF_MICROTUBULE_NUCLEATION	3.16165	0.0015688	0.00611343
GOBP_POSITIVE_REGULATION_OF_EXTRINSIC_APOPTOTIC_SIGNALING_PATHWAY	-3.1601	0.00157718	0.00614254
GOBP_NEGATIVE_REGULATION_OF_CYTOKINESIS	3.15988	0.00157834	0.00614311
GOBP_HEART_VALVE_DEVELOPMENT	-3.15973	0.00157914	0.00614311
GOBP_IRON_IMPORT_INTO_CELL	3.1589	0.00158367	0.00615719
GOBP_MEIOTIC_CELL_CYCLE_PROCESS	3.15831	0.00158686	0.00616607
GOBP_POSITIVE_REGULATION_OF_TRANSCRIPTION_BY_RNA_POLYMERASE_II	-3.15697	0.00159417	0.00619091
GOBP_VESICLE_UNCOATING	3.15521	0.00160384	0.00622487
GOBP_MAMMALIAN_OOGENESIS_STAGE	3.15493	0.00160535	0.00622718
GOBP_NEGATIVE_REGULATION_OF_RECEPTOR_SIGNALING_PATHWAY_VIA_JAK_STAT	-3.15402	0.00161038	0.00623952
GOBP_NEGATIVE_REGULATION_OF_RECEPTOR_SIGNALING_PATHWAY_VIA_STAT	-3.15402	0.00161038	0.00623952
GOBP_TELOMERE_MAINTENANCE_VIA_SEMI_CONSERVATIVE_REPLICATION	3.15337	0.00161396	0.00624981
GOBP_MITOCHONDRIAL_ELECTRON_TRANSPORT_CYTOCHROME_C_TO_OXYGEN	3.14702	0.00164941	0.00638344
GOBP_NEUROTROPHIN_SIGNALING_PATHWAY	3.1466	0.00165179	0.00638901
GOBP_BIOLOGICAL_PROCESS_INVOLVED_IN_INTERACTION_WITH_HOST	3.1442	0.00166541	0.00643801
GOBP_CELLULAR_RESPONSE_TO_CHOLESTEROL	-3.14312	0.00167157	0.00645812
GOBP_UBIQUITIN_DEPENDENT_ERAD_PATHWAY	3.14164	0.00168002	0.00648364
GOBP_POSITIVE_REGULATION_OF_NUCLEAR_CELL_CYCLE_DNA_REPLICATION	-3.14163	0.00168009	0.00648364
GOBP_CIRCULATORY_SYSTEM_DEVELOPMENT	-3.1411	0.00168317	0.00649182
GOBP_REGULATION_OF_RECEPTOR_CLUSTERING	3.14023	0.00168813	0.00650725
GOBP_RIBONUCLEOSIDE_TRIPHOSPHATE_METABOLIC_PROCESS	3.13949	0.00169245	0.00651931
GOBP_PRIMARY_MIRNA_PROCESSING	-3.13936	0.00169319	0.00651931
GOBP_EPITHELIAL_CELL_APOPTOTIC_PROCESS	-3.13858	0.0016977	0.00653295
GOBP_REGULATION_OF_UBIQUITIN_DEPENDENT_PROTEIN_CATABOLIC_PROCESS	3.13817	0.00170008	0.00653841
GOBP_POSITIVE_REGULATION_OF_POTASSIUM_ION_TRANSMEMBRANE_TRANSPORT	-3.1375	0.00170396	0.0065496
GOBP_REGULATION_OF_MRNA_BINDING	3.13694	0.0017072	0.00655831
GOBP_RECEPTOR_LOCALIZATION_TO_SYNAPSE	-3.13538	0.00171629	0.00658951
GOBP_NEGATIVE_REGULATION_OF_MONOCYTE_CHEMOTACTIC_PROTEIN_1_PRODUCTION	-3.13383	0.00172543	0.00662084
GOBP_POSITIVE_REGULATION_OF_MEMBRANE_PROTEIN_ECTODOMAIN_PROTEOLYSIS	3.13334	0.00172831	0.00662813
GOBP_PEROXISOMAL_TRANSPORT	3.13254	0.00173303	0.00664245
GOBP_NEGATIVE_REGULATION_OF_MUSCLE_TISSUE_DEVELOPMENT	-3.1318	0.0017374	0.00665546
GOBP_NUCLEOSIDE_TRIPHOSPHATE_BIOSYNTHETIC_PROCESS	3.13119	0.001741	0.00666545
GOBP_CHOLESTEROL_CATABOLIC_PROCESS	3.12986	0.0017489	0.00669191
GOBP_VASCULAR_ASSOCIATED_SMOOTH_MUSCLE_CONTRACTION	-3.1273	0.00176418	0.00674656
GOBP_CELL_PROLIFERATION_IN_FOREBRAIN	-3.1257	0.00177382	0.00677959
GOBP_MONONUCLEAR_CELL_DIFFERENTIATION	-3.1251	0.00177743	0.00678956
GOBP_BINDING_OF_SPERM_TO_ZONA_PELLUCIDA	3.12247	0.00179343	0.0068468
GOBP_GROOMING_BEHAVIOR	3.12186	0.0017971	0.00685695
GOBP_CELLULAR_RESPONSE_TO_OXYGEN_RADICAL	3.1214	0.00179995	0.00686395
GOBP_REGULATION_OF_PEPTIDASE_ACTIVITY	3.12041	0.00180598	0.00688306
GOBP_NEGATIVE_REGULATION_OF_P38MAPK_CASCADE	-3.11948	0.00181173	0.0069011
GOBP_TRANSITION_METAL_ION_TRANSPORT	3.11857	0.00181729	0.00691837
GOBP_TRNA_3_END_PROCESSING	3.11613	0.00183244	0.00697119
GOBP_ISOPENTENYL_DIPHOSPHATE_BIOSYNTHETIC_PROCESS	3.116	0.00183322	0.00697119
GOBP_POSITIVE_REGULATION_OF_NEURON_MIGRATION	-3.11547	0.00183654	0.00697989
GOBP_SEX_DIFFERENTIATION	-3.11415	0.00184473	0.00700708
GOBP_SEGMENT_SPECIFICATION	-3.11296	0.00185221	0.00703154
GOBP_REGULATION_OF_HORMONE_SECRETION	3.11122	0.00186316	0.00706913
GOBP_RRNA_CATABOLIC_PROCESS	3.10919	0.00187598	0.0071138
GOBP_POSITIVE_REGULATION_OF_PHOSPHATASE_ACTIVITY	-3.10876	0.00187876	0.00712036
GOBP_RESPONSE_TO_FORSKOLIN	3.10788	0.00188435	0.00713509
GOBP_CORNEA_DEVELOPMENT_IN_CAMERA_TYPE_EYE	-3.10782	0.00188476	0.00713509
GOBP_NEGATIVE_REGULATION_OF_PRODUCTION_OF_MIRNAS_INVOLVED_IN_GENE_SILENCING_BY_MIRNA	-3.10246	0.00191921	0.00726145
GOBP_REGULATION_OF_SPINDLE_ASSEMBLY	3.1014	0.00192608	0.00728336
GOBP_NEGATIVE_REGULATION_OF_ENDOTHELIAL_CELL_APOPTOTIC_PROCESS	-3.10069	0.00193073	0.00729686
GOBP_RESPIRATORY_BURST_INVOLVED_IN_DEFENSE_RESPONSE	3.10015	0.00193421	0.00730594
GOBP_REGULATION_OF_OLIGODENDROCYTE_DIFFERENTIATION	-3.09867	0.00194392	0.00733852
GOBP_POSITIVE_REGULATION_OF_TELOMERASE_RNA_LOCALIZATION_TO_CAJAL_BODY	3.09819	0.0019471	0.00734641
GOBP_PYRIMIDINE_NUCLEOSIDE_TRIPHOSPHATE_METABOLIC_PROCESS	3.09754	0.00195132	0.00735823
GOBP_NEGATIVE_REGULATION_OF_CELL_CYCLE_PHASE_TRANSITION	3.09385	0.00197577	0.00744627
GOBP_POSITIVE_REGULATION_OF_RELEASE_OF_SEQUESTERED_CALCIUM_ION_INTO_CYTOSOL	3.09351	0.00197802	0.0074506
GOBP_REGULATION_OF_LYMPHOCYTE_APOPTOTIC_PROCESS	3.09236	0.00198571	0.00747544
GOBP_EMBRYONIC_EYE_MORPHOGENESIS	-3.09107	0.00199437	0.00750383
GOBP_MAINTENANCE_OF_LOCATION_IN_CELL	3.09001	0.00200152	0.00752237
GOBP_REGULATION_OF_CONNECTIVE_TISSUE_REPLACEMENT	-3.09014	0.00200065	0.00752237
GOBP_MICROTUBULE_ANCHORING	-3.08837	0.00201256	0.00755967
GOBP_REGULATION_OF_MONOOXYGENASE_ACTIVITY	3.0865	0.00202528	0.00760322
GOBP_POSITIVE_REGULATION_OF_LIPOPOLYSACCHARIDE_MEDIATED_SIGNALING_PATHWAY	-3.08574	0.00203045	0.00760998
GOBP_CHEMOSENSORY_BEHAVIOR	-3.08585	0.00202972	0.00760998
GOBP_OLFACTORY_BEHAVIOR	-3.08585	0.00202972	0.00760998
GOBP_POSITIVE_REGULATION_OF_DNA_METHYLATION_DEPENDENT_HETEROCHROMATIN_ASSEMBLY	-3.085	0.00203553	0.00762478
GOBP_T_CELL_LINEAGE_COMMITMENT	-3.08399	0.00204247	0.00764656
GOBP_REGULATION_OF_HISTONE_MODIFICATION	-3.08353	0.00204562	0.00765412
GOBP_NEUTROPHIL_EXTRAVASATION	-3.08273	0.0020511	0.00767035
GOBP_DETECTION_OF_STIMULUS	3.08251	0.00205265	0.00767192
GOBP_IMMUNOLOGICAL_MEMORY_FORMATION_PROCESS	-3.08009	0.0020694	0.00773024
GOBP_GDP_METABOLIC_PROCESS	-3.07963	0.00207255	0.00773774
GOBP_NUCLEAR_ENVELOPE_REASSEMBLY	3.07892	0.00207752	0.00775203
GOBP_RNA_IMPORT_INTO_MITOCHONDRION	3.07859	0.00207984	0.00775639
GOBP_RESPONSE_TO_INTERLEUKIN_18	-3.07782	0.00208522	0.0077679
GOBP_NEGATIVE_REGULATION_OF_DEVELOPMENTAL_PROCESS	-3.07798	0.00208409	0.0077679
GOBP_AMINO_ACID_TRANSMEMBRANE_TRANSPORT	3.07424	0.00211039	0.00785735
GOBP_BLOOD_VESSEL_REMODELING	-3.07398	0.0021122	0.00785977
GOBP_NEGATIVE_REGULATION_OF_PROTEOLYSIS_INVOLVED_IN_CELLULAR_PROTEIN_CATABOLIC_PROCESS	3.07282	0.00212043	0.00788605
GOBP_REGULATION_OF_CELL_ADHESION_MEDIATED_BY_INTEGRIN	3.07176	0.00212798	0.00790977
GOBP_PROTEIN_POLYGLUTAMYLATION	3.0702	0.00213917	0.00794699
GOBP_RESPONSE_TO_INDOLE_3_METHANOL	-3.06895	0.00214814	0.00797595
GOBP_ALPHA_BETA_T_CELL_ACTIVATION	-3.06824	0.00215327	0.00799059
GOBP_REGULATION_OF_MRNA_CATABOLIC_PROCESS	3.0679	0.00215571	0.00799526
GOBP_POSITIVE_REGULATION_OF_LEUKOCYTE_MEDIATED_IMMUNITY	-3.06299	0.00219137	0.00812306
GOBP_REGULATION_OF_GLUTAMATE_RECEPTOR_CLUSTERING	3.06186	0.00219967	0.00814938
GOBP_NEGATIVE_REGULATION_OF_PLASMINOGEN_ACTIVATION	3.06067	0.00220844	0.00817738
GOBP_POST_EMBRYONIC_EYE_MORPHOGENESIS	3.05742	0.00223251	0.00826198
GOBP_BLOOD_VESSEL_MORPHOGENESIS	-3.05706	0.00223519	0.00826738
GOBP_ECTODERM_DEVELOPMENT	3.05635	0.00224052	0.0082826
GOBP_RESPONSE_TO_INTERLEUKIN_9	-3.05618	0.00224177	0.00828265
GOBP_CELL_FATE_DETERMINATION	-3.05576	0.00224488	0.00828962
GOBP_GLYCEROLIPID_BIOSYNTHETIC_PROCESS	-3.05464	0.00225333	0.00831631
GOBP_POSITIVE_REGULATION_OF_DNA_TEMPLATED_TRANSCRIPTION_INITIATION	3.05429	0.00225592	0.00832133
GOBP_NEGATIVE_REGULATION_OF_INTRINSIC_APOPTOTIC_SIGNALING_PATHWAY	3.05399	0.00225817	0.00832507
GOBP_CELLULAR_RESPONSE_TO_BIOTIC_STIMULUS	3.05355	0.00226153	0.0083284
GOBP_ADENYLATE_CYCLASE_ACTIVATING_ADRENERGIC_RECEPTOR_SIGNALING_PATHWAY_INVOLVED_IN_HEART_PROCESS	-3.05366	0.00226069	0.0083284
GOBP_NEGATIVE_REGULATION_OF_CELL_SIZE	3.05229	0.00227101	0.00835876
GOBP_GLYCOPROTEIN_BIOSYNTHETIC_PROCESS	-3.05213	0.00227225	0.00835878
GOBP_POSITIVE_CHEMOTAXIS	3.0518	0.00227476	0.00835986
GOBP_HORMONE_TRANSPORT	3.05176	0.00227502	0.00835986
GOBP_DNA_BIOSYNTHETIC_PROCESS	3.05079	0.00228243	0.00838255
GOBP_CELL_FATE_SPECIFICATION	-3.04943	0.00229279	0.00841603
GOBP_REGULATION_OF_RECEPTOR_BINDING	-3.04906	0.00229561	0.0084218
GOBP_POSTTRANSLATIONAL_PROTEIN_TARGETING_TO_ENDOPLASMIC_RETICULUM_MEMBRANE	3.04682	0.00231276	0.00848012
GOBP_INTERMEDIATE_FILAMENT_ORGANIZATION	3.04606	0.0023186	0.00849693
GOBP_POSITIVE_REGULATION_OF_CELL_FATE_COMMITMENT	-3.04557	0.00232238	0.00850616
GOBP_NEGATIVE_REGULATION_OF_TRANSFORMING_GROWTH_FACTOR_BETA_RECEPTOR_SIGNALING_PATHWAY	3.04531	0.00232442	0.00850905
GOBP_RIBOSOMAL_LARGE_SUBUNIT_EXPORT_FROM_NUCLEUS	3.04491	0.00232752	0.00851578
GOBP_ONE_CARBON_COMPOUND_TRANSPORT	-3.04426	0.00233252	0.00852945
GOBP_MODIFICATION_OF_POSTSYNAPTIC_STRUCTURE	3.04355	0.00233806	0.0085451
GOBP_REGULATION_OF_CD8_POSITIVE_ALPHA_BETA_T_CELL_ACTIVATION	-3.04266	0.00234498	0.00856576
GOBP_T_CELL_HOMEOSTASIS	3.04117	0.00235663	0.00860367
GOBP_POSITIVE_REGULATION_OF_ACUTE_INFLAMMATORY_RESPONSE	3.03814	0.00238046	0.00868596
GOBP_PEPTIDYL_LYSINE_HYDROXYLATION	3.03531	0.00240287	0.0087583
GOBP_NEGATIVE_REGULATION_OF_BEHAVIOR	-3.03543	0.00240196	0.0087583
GOBP_LEUKOCYTE_MIGRATION_INVOLVED_IN_INFLAMMATORY_RESPONSE	-3.03316	0.00242011	0.0088164
GOBP_NADPH_REGENERATION	3.03083	0.00243885	0.00887988
GOBP_REGULATION_OF_SYNAPSE_STRUCTURAL_PLASTICITY	3.0299	0.00244632	0.00890228
GOBP_CELLULAR_MONOVALENT_INORGANIC_CATION_HOMEOSTASIS	-3.02791	0.00246247	0.00895144
GOBP_NEGATIVE_REGULATION_OF_PHOSPHOLIPASE_ACTIVITY	-3.02792	0.00246241	0.00895144
GOBP_RESPONSE_TO_INTERLEUKIN_6	-3.02627	0.00247589	0.00899538
GOBP_NEGATIVE_REGULATION_OF_MACROPHAGE_DIFFERENTIATION	-3.02558	0.00248157	0.00901119
GOBP_REGULATION_OF_STEROL_TRANSPORT	3.02436	0.00249158	0.00904175
GOBP_NCRNA_PROCESSING	3.02408	0.00249387	0.00904175
GOBP_POSITIVE_REGULATION_OF_OSSIFICATION	-3.02407	0.002494	0.00904175
GOBP_NEGATIVE_REGULATION_OF_OLIGODENDROCYTE_DIFFERENTIATION	-3.02321	0.00250108	0.00906255
GOBP_NEGATIVE_REGULATION_OF_CELL_CYCLE_PROCESS	3.02293	0.00250338	0.00906606
GOBP_REGULATION_OF_OSSIFICATION	-3.02244	0.00250743	0.00907585
GOBP_LONG_CHAIN_FATTY_ACID_BIOSYNTHETIC_PROCESS	3.02216	0.00250979	0.00907954
GOBP_CARBOHYDRATE_DERIVATIVE_TRANSPORT	3.01865	0.00253903	0.0091804
GOBP_POSITIVE_REGULATION_OF_LYMPHOCYTE_MIGRATION	3.01786	0.00254565	0.00919942
GOBP_GOLGI_ORGANIZATION	-3.01744	0.00254918	0.00920726
GOBP_CELLULAR_RESPONSE_TO_MINERALOCORTICOID_STIMULUS	-3.01661	0.00255622	0.00922776
GOBP_POSITIVE_REGULATION_OF_TAU_PROTEIN_KINASE_ACTIVITY	3.01625	0.00255921	0.00923364
GOBP_POSITIVE_REGULATION_OF_TRANSLATIONAL_INITIATION	3.01497	0.00257007	0.00925802
GOBP_DEVELOPMENT_OF_PRIMARY_SEXUAL_CHARACTERISTICS	-3.01506	0.00256928	0.00925802
GOBP_AMINOACYL_TRNA_METABOLISM_INVOLVED_IN_TRANSLATIONAL_FIDELITY	-3.01516	0.00256843	0.00925802
GOBP_PURINE_NUCLEOSIDE_TRIPHOSPHATE_CATABOLIC_PROCESS	-3.01465	0.0025728	0.00926288
GOBP_PROTEIN_LOCALIZATION_TO_EARLY_ENDOSOME	-3.01439	0.00257497	0.00926579
GOBP_REGULATION_OF_CORE_PROMOTER_BINDING	3.01405	0.00257784	0.00927119
GOBP_HISTONE_DEACETYLATION	-3.01184	0.00259666	0.00933389
GOBP_NUCLEOTIDE_SUGAR_BIOSYNTHETIC_PROCESS	3.01037	0.00260931	0.00937068
GOBP_POSITIVE_REGULATION_OF_EPITHELIAL_TUBE_FORMATION	-3.01033	0.00260966	0.00937068
GOBP_NEGATIVE_REGULATION_OF_TYROSINE_PHOSPHORYLATION_OF_STAT_PROTEIN	-3.00419	0.0026629	0.00955678
GOBP_CARDIAC_CHAMBER_MORPHOGENESIS	-3.00178	0.00268402	0.00962745
GOBP_ASTROCYTE_DEVELOPMENT	3.00061	0.00269441	0.00965959
GOBP_MYOTUBE_DIFFERENTIATION_INVOLVED_IN_SKELETAL_MUSCLE_REGENERATION	-3.00019	0.00269811	0.00966774
GOBP_MICROTUBULE_ANCHORING_AT_CENTROSOME	-2.99913	0.00270749	0.00969622
GOBP_POST_EMBRYONIC_CAMERA_TYPE_EYE_DEVELOPMENT	-2.99778	0.00271958	0.00973435
GOBP_NEGATIVE_REGULATION_OF_ANION_TRANSMEMBRANE_TRANSPORT	2.99745	0.00272246	0.00973954
GOBP_B_CELL_PROLIFERATION_INVOLVED_IN_IMMUNE_RESPONSE	-2.99728	0.00272401	0.00973993
GOBP_TRNA_THREONYLCARBAMOYLADENOSINE_METABOLIC_PROCESS	2.99584	0.00273688	0.0097756
GOBP_REGULATION_OF_RAB_PROTEIN_SIGNAL_TRANSDUCTION	-2.99586	0.0027367	0.0097756
GOBP_LEUKOCYTE_DIFFERENTIATION	-2.99272	0.00276501	0.00987086
GOBP_REGULATION_OF_ELECTRON_TRANSFER_ACTIVITY	2.99213	0.00277041	0.00988491
GOBP_SCHWANN_CELL_PROLIFERATION	-2.99099	0.00278071	0.00991646
GOBP_POSITIVE_REGULATION_OF_I_KAPPAB_PHOSPHORYLATION	2.99049	0.00278532	0.00992242
GOBP_REGULATION_OF_I_KAPPAB_PHOSPHORYLATION	2.99049	0.00278532	0.00992242
GOBP_PROTEIN_K63_LINKED_UBIQUITINATION	-2.98895	0.00279933	0.0099671
GOBP_CELLULAR_RESPONSE_TO_LEUCINE_STARVATION	-2.98791	0.00280889	0.00999587
GOBP_POSITIVE_REGULATION_OF_GONAD_DEVELOPMENT	2.98456	0.00283987	0.0100955
GOBP_CELL_MORPHOGENESIS_INVOLVED_IN_DIFFERENTIATION	-2.98467	0.00283883	0.0100955
GOBP_VIRAL_RELEASE_FROM_HOST_CELL	2.98388	0.00284622	0.0101127
GOBP_SULFIDE_OXIDATION	2.9821	0.0028628	0.0101663
GOBP_REGULATION_OF_CHONDROCYTE_DIFFERENTIATION	-2.98166	0.00286694	0.0101704
GOBP_ANTERIOR_POSTERIOR_PATTERN_SPECIFICATION	-2.98181	0.00286546	0.0101704
GOBP_POSITIVE_REGULATION_OF_PROTEIN_LOCALIZATION_TO_NUCLEUS	2.98127	0.00287053	0.0101777
GOBP_EXOCYST_LOCALIZATION	2.9798	0.00288438	0.0102215
GOBP_VENTRICULAR_TRABECULA_MYOCARDIUM_MORPHOGENESIS	-2.97928	0.0028893	0.0102336
GOBP_CELLULAR_RESPONSE_TO_PEPTIDE	-2.97739	0.00290712	0.0102859
GOBP_TRACHEA_MORPHOGENESIS	-2.97751	0.00290597	0.0102859
GOBP_REGULATION_OF_PROTEIN_CATABOLIC_PROCESS	2.97591	0.00292116	0.0103302
GOBP_PHOSPHATIDYLGLYCEROL_METABOLIC_PROCESS	2.97569	0.00292329	0.0103323
GOBP_B_CELL_PROLIFERATION	-2.97469	0.00293289	0.0103608
GOBP_B_CELL_CHEMOTAXIS	-2.97395	0.00293989	0.0103801
GOBP_RIBOSE_PHOSPHATE_BIOSYNTHETIC_PROCESS	2.97324	0.00294676	0.0103938
GOBP_NEGATIVE_REGULATION_OF_LEUKOCYTE_MEDIATED_IMMUNITY	-2.97323	0.00294683	0.0103938
GOBP_NEGATIVE_REGULATION_OF_ORGANELLE_ORGANIZATION	2.97198	0.00295883	0.0104307
GOBP_NEGATIVE_REGULATION_OF_PROTEOLYSIS	2.97094	0.00296885	0.0104551
GOBP_SMOOTHENED_SIGNALING_PATHWAY	-2.97096	0.00296873	0.0104551
GOBP_NEUROTRANSMITTER_RECEPTOR_TRANSPORT_ENDOSOME_TO_PLASMA_MEMBRANE	2.97018	0.00297623	0.0104702
GOBP_HYPEROSMOTIC_RESPONSE	-2.97019	0.00297612	0.0104702
GOBP_REGIONALIZATION	-2.96765	0.00300084	0.0105513
GOBP_AUTOPHAGOSOME_MATURATION	2.96739	0.00300342	0.0105532
GOBP_ENDOTHELIN_RECEPTOR_SIGNALING_PATHWAY	-2.96728	0.00300451	0.0105532
GOBP_REGULATION_OF_OXIDATIVE_STRESS_INDUCED_CELL_DEATH	2.96586	0.00301836	0.0105964
GOBP_NEGATIVE_REGULATION_OF_CELLULAR_PROTEIN_CATABOLIC_PROCESS	2.96285	0.00304808	0.0106952
GOBP_LEFT_RIGHT_PATTERN_FORMATION	2.96004	0.00307601	0.0107875
GOBP_NEGATIVE_REGULATION_OF_PROTEIN_LOCALIZATION_TO_CELL_SURFACE	2.9583	0.00309336	0.0108428
GOBP_REGULATION_OF_ACTIN_FILAMENT_BUNDLE_ASSEMBLY	2.95694	0.00310713	0.0108854
GOBP_REGULATION_OF_T_CELL_MEDIATED_CYTOTOXICITY	-2.95488	0.00312787	0.0109524
GOBP_POSITIVE_REGULATION_OF_PATTERN_RECOGNITION_RECEPTOR_SIGNALING_PATHWAY	-2.95472	0.00312949	0.0109524
GOBP_SKELETAL_MUSCLE_CONTRACTION	2.95219	0.00315526	0.0110359
GOBP_REGULATION_OF_SKELETAL_MUSCLE_TISSUE_GROWTH	-2.9519	0.00315823	0.0110359
GOBP_SKELETAL_MUSCLE_TISSUE_GROWTH	-2.9519	0.00315823	0.0110359
GOBP_FEMALE_SEX_DIFFERENTIATION	-2.9505	0.00317257	0.0110802
GOBP_REGULATION_OF_SMOOTH_MUSCLE_CELL_CHEMOTAXIS	2.94884	0.00318973	0.0111287
GOBP_SMOOTH_MUSCLE_CELL_CHEMOTAXIS	2.94884	0.00318973	0.0111287
GOBP_REGULATION_OF_TRANSPORTER_ACTIVITY	2.94676	0.00321118	0.0111978
GOBP_PROTEIN_K48_LINKED_DEUBIQUITINATION	-2.94618	0.0032172	0.011213
GOBP_NEGATIVE_REGULATION_OF_MONONUCLEAR_CELL_MIGRATION	-2.94569	0.00322233	0.011225
GOBP_CYTOCHROME_COMPLEX_ASSEMBLY	2.94542	0.0032252	0.0112293
GOBP_REGULATION_OF_OXIDATIVE_STRESS_INDUCED_INTRINSIC_APOPTOTIC_SIGNALING_PATHWAY	2.9446	0.00323373	0.0112532
GOBP_NEGATIVE_REGULATION_OF_TYPE_I_INTERFERON_MEDIATED_SIGNALING_PATHWAY	-2.94381	0.00324202	0.0112762
GOBP_POSITIVE_REGULATION_OF_CELL_ADHESION_MEDIATED_BY_INTEGRIN	2.9433	0.00324736	0.011289
GOBP_NEGATIVE_REGULATION_OF_AMYLOID_PRECURSOR_PROTEIN_BIOSYNTHETIC_PROCESS	2.94064	0.00327531	0.0113803
GOBP_RETROGRADE_TRANSPORT_ENDOSOME_TO_PLASMA_MEMBRANE	2.93911	0.00329158	0.0114126
GOBP_ADHESION_OF_SYMBIONT_TO_HOST_CELL	2.93897	0.00329302	0.0114126
GOBP_VIRION_ATTACHMENT_TO_HOST_CELL	2.93897	0.00329302	0.0114126
GOBP_BIOLOGICAL_PROCESS_INVOLVED_IN_INTRASPECIES_INTERACTION_BETWEEN_ORGANISMS	-2.93898	0.00329294	0.0114126
GOBP_ARF_PROTEIN_SIGNAL_TRANSDUCTION	-2.93898	0.00329292	0.0114126
GOBP_WHITE_FAT_CELL_DIFFERENTIATION	2.93822	0.003301	0.0114343
GOBP_RUFFLE_ORGANIZATION	2.93648	0.0033196	0.0114929
GOBP_ADHESION_OF_SYMBIONT_TO_HOST	2.93584	0.00332649	0.0115108
GOBP_MUSCLE_ORGAN_DEVELOPMENT	-2.935	0.00333549	0.0115361
GOBP_VASCULOGENESIS	-2.93425	0.00334353	0.011558
GOBP_REGULATION_OF_PRODUCTION_OF_SMALL_RNA_INVOLVED_IN_GENE_SILENCING_BY_RNA	-2.93322	0.00335467	0.0115906
GOBP_REGULATION_OF_NEUROGENESIS	-2.93284	0.00335876	0.0115988
GOBP_POSITIVE_REGULATION_OF_PEPTIDYL_SERINE_PHOSPHORYLATION	-2.93067	0.00338233	0.0116742
GOBP_CELLULAR_MACROMOLECULE_LOCALIZATION	2.92779	0.00341378	0.0117768
GOBP_STRESS_GRANULE_ASSEMBLY	-2.92515	0.00344288	0.0118711
GOBP_INTERLEUKIN_18_MEDIATED_SIGNALING_PATHWAY	-2.92358	0.00346034	0.0119252
GOBP_TRANSEPITHELIAL_TRANSPORT	2.92328	0.00346364	0.0119305
GOBP_REGULATION_OF_ANATOMICAL_STRUCTURE_MORPHOGENESIS	-2.92178	0.00348042	0.0119822
GOBP_ESTABLISHMENT_OF_PROTEIN_LOCALIZATION	2.91981	0.00350243	0.0120519
GOBP_NEGATIVE_REGULATION_OF_GLIAL_CELL_PROLIFERATION	2.91874	0.00351452	0.0120873
GOBP_CELLULAR_RESPONSE_TO_INTERFERON_ALPHA	-2.91644	0.00354053	0.0121644
GOBP_SODIUM_INDEPENDENT_ORGANIC_ANION_TRANSPORT	-2.91651	0.00353973	0.0121644
GOBP_OLIGOSACCHARIDE_METABOLIC_PROCESS	-2.91596	0.00354599	0.012177
GOBP_SULFUR_COMPOUND_CATABOLIC_PROCESS	2.91579	0.00354785	0.0121772
GOBP_UNSATURATED_FATTY_ACID_BIOSYNTHETIC_PROCESS	2.91562	0.00354982	0.0121778
GOBP_REGULATION_OF_GENE_SILENCING	-2.9147	0.00356036	0.0122077
GOBP_NEURONAL_ION_CHANNEL_CLUSTERING	2.91449	0.00356268	0.0122095
GOBP_CELLULAR_DETOXIFICATION_OF_ALDEHYDE	2.91391	0.00356933	0.0122261
GOBP_REGULATION_OF_BLOOD_BRAIN_BARRIER_PERMEABILITY	-2.91373	0.00357136	0.0122268
GOBP_SMALL_RNA_LOADING_ONTO_RISC	-2.91118	0.00360061	0.0123208
GOBP_REGULATION_OF_ER_ASSOCIATED_UBIQUITIN_DEPENDENT_PROTEIN_CATABOLIC_PROCESS	2.91037	0.00360997	0.0123465
GOBP_NEGATIVE_REGULATION_OF_CELLULAR_SENESCENCE	-2.90781	0.00363966	0.0124418
GOBP_BEHAVIORAL_RESPONSE_TO_COCAINE	2.90698	0.00364937	0.0124687
GOBP_DOPAMINE_RECEPTOR_SIGNALING_PATHWAY	2.90463	0.00367693	0.0125512
GOBP_REGULATION_OF_INTRINSIC_APOPTOTIC_SIGNALING_PATHWAY_IN_RESPONSE_TO_DNA_DAMAGE	2.9046	0.00367722	0.0125512
GOBP_REPLICATION_FORK_PROCESSING	-2.90426	0.00368122	0.0125585
GOBP_REGULATION_OF_PHOSPHATASE_ACTIVITY	-2.90307	0.00369519	0.0125998
GOBP_VOLUNTARY_MUSCULOSKELETAL_MOVEMENT	-2.90272	0.00369937	0.0126077
GOBP_SOMITE_DEVELOPMENT	-2.90183	0.0037099	0.0126372
GOBP_INCLUSION_BODY_ASSEMBLY	2.89905	0.00374299	0.0127435
GOBP_MEIOTIC_CHROMOSOME_SEPARATION	2.89806	0.00375477	0.0127707
GOBP_GENE_SILENCING	-2.89807	0.00375463	0.0127707
GOBP_PORPHYRIN_CONTAINING_COMPOUND_METABOLIC_PROCESS	2.89715	0.00376572	0.0128016
GOBP_REGULATION_OF_STEROID_HORMONE_BIOSYNTHETIC_PROCESS	2.89682	0.00376967	0.012807
GOBP_NUCLEOTIDE_EXCISION_REPAIR_PREINCISION_COMPLEX_STABILIZATION	2.8967	0.0037711	0.012807
GOBP_CONNECTIVE_TISSUE_DEVELOPMENT	-2.89642	0.00377452	0.0128122
GOBP_KETONE_CATABOLIC_PROCESS	2.89593	0.00378037	0.0128256
GOBP_RETROGRADE_NEURONAL_DENSE_CORE_VESICLE_TRANSPORT	-2.89522	0.00378889	0.012848
GOBP_PROTEIN_SUMOYLATION	-2.89386	0.00380538	0.0128975
GOBP_SMALL_MOLECULE_BIOSYNTHETIC_PROCESS	2.89189	0.00382927	0.0129719
GOBP_CHROMATIN_ORGANIZATION	-2.8903	0.00384871	0.0130313
GOBP_REGULATION_OF_INFLAMMATORY_RESPONSE	2.8901	0.00385118	0.0130331
GOBP_CDP_CHOLINE_PATHWAY	2.88965	0.00385669	0.0130406
GOBP_RESPONSE_TO_PARATHYROID_HORMONE	-2.88961	0.00385724	0.0130406
GOBP_CELLULAR_RESPONSE_TO_CORTICOSTEROID_STIMULUS	-2.88944	0.00385929	0.013041
GOBP_ROUNDABOUT_SIGNALING_PATHWAY	2.88897	0.00386505	0.0130436
GOBP_REGULATION_OF_ION_TRANSPORT	2.88891	0.00386583	0.0130436
GOBP_REGULATION_OF_ANTIGEN_RECEPTOR_MEDIATED_SIGNALING_PATHWAY	-2.88893	0.00386559	0.0130436
GOBP_REGULATION_OF_OXIDATIVE_STRESS_INDUCED_NEURON_DEATH	2.88651	0.00389543	0.0131369
GOBP_PROGRAMMED_NECROTIC_CELL_DEATH	-2.88395	0.00392716	0.0132307
GOBP_PERICARDIUM_MORPHOGENESIS	-2.88401	0.00392652	0.0132307
GOBP_ABSCISSION	2.88137	0.00395955	0.0133332
GOBP_POSITIVE_REGULATION_OF_COLLATERAL_SPROUTING	-2.88062	0.00396898	0.0133583
GOBP_EMBRYONIC_PLACENTA_DEVELOPMENT	-2.87976	0.00397981	0.0133881
GOBP_EMBRYONIC_CAMERA_TYPE_EYE_FORMATION	-2.87954	0.0039826	0.0133908
GOBP_GANGLIOSIDE_BIOSYNTHETIC_PROCESS	-2.87881	0.00399181	0.0134151
GOBP_ACTIVATION_OF_INNATE_IMMUNE_RESPONSE	2.8776	0.00400709	0.0134598
GOBP_NEURON_DEATH_IN_RESPONSE_TO_OXIDATIVE_STRESS	2.87652	0.00402082	0.0134992
GOBP_CARDIAC_NEURAL_CREST_CELL_DIFFERENTIATION_INVOLVED_IN_HEART_DEVELOPMENT	-2.87605	0.00402686	0.0135127
GOBP_RRNA_METHYLATION	2.87526	0.00403692	0.0135331
GOBP_PROTEIN_AUTO_ADP_RIBOSYLATION	-2.87539	0.00403529	0.0135331
GOBP_REGULATION_OF_NEURON_MIGRATION	-2.87224	0.0040757	0.0136563
GOBP_REGULATION_OF_STEM_CELL_DIVISION	-2.87202	0.00407862	0.0136593
GOBP_BASE_EXCISION_REPAIR	2.87163	0.00408362	0.0136693
GOBP_PODOSOME_ASSEMBLY	-2.87132	0.00408759	0.0136758
GOBP_HIPPO_SIGNALING	-2.87085	0.00409375	0.0136897
GOBP_DEOXYRIBONUCLEOSIDE_METABOLIC_PROCESS	2.86987	0.00410645	0.0137254
GOBP_NEGATIVE_REGULATION_OF_BLOOD_CIRCULATION	2.86937	0.00411286	0.01374
GOBP_ATP_SYNTHESIS_COUPLED_ELECTRON_TRANSPORT	2.86863	0.00412248	0.0137607
GOBP_POSITIVE_REGULATION_OF_CELLULAR_AMINE_METABOLIC_PROCESS	2.86859	0.00412312	0.0137607
GOBP_PLASMA_LIPOPROTEIN_PARTICLE_CLEARANCE	2.86834	0.00412634	0.0137646
GOBP_VENTRICULAR_SEPTUM_DEVELOPMENT	-2.86581	0.00415943	0.0138682
GOBP_TUBE_DEVELOPMENT	-2.8654	0.00416479	0.0138792
GOBP_DEOXYRIBONUCLEOTIDE_BIOSYNTHETIC_PROCESS	2.86438	0.0041783	0.0139174
GOBP_POSITIVE_REGULATION_OF_MITOCHONDRIAL_MEMBRANE_POTENTIAL	2.8632	0.00419389	0.0139624
GOBP_POSITIVE_REGULATION_OF_RNA_BINDING	2.86109	0.00422188	0.0140487
GOBP_SMALL_MOLECULE_METABOLIC_PROCESS	2.85915	0.00424773	0.0141278
GOBP_POSITIVE_REGULATION_OF_KERATINOCYTE_DIFFERENTIATION	-2.85893	0.00425073	0.0141308
GOBP_POSITIVE_REGULATION_OF_MULTICELLULAR_ORGANISMAL_PROCESS	-2.85711	0.00427519	0.0142051
GOBP_VENTRAL_SPINAL_CORD_INTERNEURON_DIFFERENTIATION	-2.85653	0.00428306	0.0142243
GOBP_SMOOTH_MUSCLE_CELL_MIGRATION	2.85591	0.00429135	0.0142449
GOBP_BLASTOCYST_FORMATION	2.85565	0.00429494	0.0142498
GOBP_REGULATION_OF_METAL_ION_TRANSPORT	2.85508	0.00430262	0.0142683
GOBP_ARACHIDONIC_ACID_METABOLIC_PROCESS	2.85492	0.00430475	0.0142683
GOBP_MICROTUBULE_DEPOLYMERIZATION	-2.85343	0.00432501	0.0143285
GOBP_SECONDARY_METABOLIC_PROCESS	-2.85248	0.00433792	0.0143642
GOBP_PEPTIDYL_LYSINE_MODIFICATION	-2.85173	0.00434814	0.014391
GOBP_GLYCOSYLCERAMIDE_METABOLIC_PROCESS	-2.85086	0.00436015	0.0144237
GOBP_POSITIVE_REGULATION_OF_GRANULOCYTE_DIFFERENTIATION	-2.85063	0.0043633	0.014427
GOBP_REGULATION_OF_PROTEIN_IMPORT	2.84894	0.00438649	0.0144966
GOBP_NEGATIVE_REGULATION_OF_CHEMOKINE_MEDIATED_SIGNALING_PATHWAY	2.84829	0.0043955	0.0145193
GOBP_DENTATE_GYRUS_DEVELOPMENT	-2.84734	0.00440861	0.0145555
GOBP_REGULATION_OF_WATER_LOSS_VIA_SKIN	2.847	0.00441331	0.0145639
GOBP_FREE_UBIQUITIN_CHAIN_POLYMERIZATION	2.84662	0.00441868	0.0145745
GOBP_SEQUESTERING_OF_EXTRACELLULAR_LIGAND_FROM_RECEPTOR	-2.84512	0.0044395	0.0146361
GOBP_RESPONSE_TO_ZINC_ION	2.84344	0.0044629	0.014706
GOBP_SEMI_LUNAR_VALVE_DEVELOPMENT	-2.84269	0.00447342	0.0147335
GOBP_NEGATIVE_REGULATION_OF_ACTIVIN_RECEPTOR_SIGNALING_PATHWAY	-2.84088	0.00449887	0.0148102
GOBP_LUNG_SACCULE_DEVELOPMENT	-2.83876	0.00452885	0.0149016
GOBP_REGULATION_OF_CHROMATIN_ASSEMBLY_OR_DISASSEMBLY	-2.83673	0.00455785	0.0149897
GOBP_REGULATION_OF_MACROPHAGE_ACTIVATION	-2.83522	0.00457939	0.0150533
GOBP_ALDITOL_METABOLIC_PROCESS	2.83359	0.00460288	0.0151231
GOBP_ANTIBACTERIAL_HUMORAL_RESPONSE	2.83267	0.00461608	0.0151591
GOBP_MUSCLE_CELL_CELLULAR_HOMEOSTASIS	2.83118	0.00463767	0.0152226
GOBP_POSITIVE_REGULATION_OF_PROTEIN_KINASE_C_SIGNALING	-2.82983	0.00465734	0.0152798
GOBP_EPITHELIAL_CELL_PROLIFERATION	-2.82852	0.00467637	0.0153348
GOBP_REGULATION_OF_PROGRAMMED_NECROTIC_CELL_DEATH	-2.82687	0.00470051	0.0154065
GOBP_REGULATION_OF_LOW_DENSITY_LIPOPROTEIN_PARTICLE_CLEARANCE	2.82609	0.00471195	0.0154288
GOBP_SYNAPSE_ASSEMBLY	-2.82594	0.00471415	0.0154288
GOBP_REGULATION_OF_PROTEIN_LOCALIZATION_TO_SYNAPSE	-2.82594	0.00471414	0.0154288
GOBP_CELLULAR_IRON_ION_HOMEOSTASIS	2.82567	0.00471823	0.0154346
GOBP_MODULATION_OF_MOLECULAR_FUNCTION_IN_OTHER_ORGANISM	2.82501	0.00472788	0.0154527
GOBP_REGULATION_OF_MODIFICATION_OF_POSTSYNAPTIC_ACTIN_CYTOSKELETON	2.82498	0.00472833	0.0154527
GOBP_MAMMARY_GLAND_FORMATION	-2.82367	0.00474772	0.0155086
GOBP_ACUTE_INFLAMMATORY_RESPONSE_TO_ANTIGENIC_STIMULUS	-2.82185	0.00477468	0.0155892
GOBP_REGULATION_OF_DNA_CATABOLIC_PROCESS	2.82002	0.00480211	0.0156707
GOBP_CENTRAL_NERVOUS_SYSTEM_PROJECTION_NEURON_AXONOGENESIS	-2.81987	0.00480429	0.0156707
GOBP_RETINA_MORPHOGENESIS_IN_CAMERA_TYPE_EYE	-2.8185	0.00482479	0.01573
GOBP_DEVELOPMENT_OF_PRIMARY_FEMALE_SEXUAL_CHARACTERISTICS	-2.81807	0.0048313	0.0157436
GOBP_REGULATION_OF_CELL_KILLING	-2.81738	0.00484169	0.0157699
GOBP_MAGNESIUM_ION_HOMEOSTASIS	-2.81683	0.00484997	0.0157892
GOBP_PROTEIN_LOCALIZATION_TO_SYNAPSE	-2.81638	0.00485682	0.0158039
GOBP_REGULATION_OF_LYSOSOMAL_PROTEIN_CATABOLIC_PROCESS	2.81586	0.00486462	0.0158217
GOBP_NEGATIVE_REGULATION_OF_TUBULIN_DEACETYLATION	2.8152	0.00487475	0.015847
GOBP_CLATHRIN_COAT_DISASSEMBLY	2.8143	0.00488842	0.0158838
GOBP_NEGATIVE_REGULATION_OF_PROTEIN_POLYUBIQUITINATION	2.81411	0.00489127	0.0158855
GOBP_REGULATION_OF_ARP2_3_COMPLEX_MEDIATED_ACTIN_NUCLEATION	2.81276	0.00491182	0.0159446
GOBP_MATURATION_OF_SSU_RRNA_FROM_TRICISTRONIC_RRNA_TRANSCRIPT_SSU_RRNA_5_8S_RRNA_LSU_RRNA	2.81164	0.00492897	0.0159926
GOBP_POSITIVE_REGULATION_OF_PROTEOLYSIS_INVOLVED_IN_CELLULAR_PROTEIN_CATABOLIC_PROCESS	2.81057	0.00494535	0.016038
GOBP_NEGATIVE_REGULATION_OF_CYCLIC_NUCLEOTIDE_PHOSPHODIESTERASE_ACTIVITY	2.81038	0.00494827	0.0160398
GOBP_NEGATIVE_REGULATION_OF_SMOOTH_MUSCLE_CELL_MIGRATION	2.8101	0.00495255	0.016046
GOBP_NEGATIVE_REGULATION_OF_PROTEIN_FOLDING	2.80465	0.00503708	0.016312
GOBP_SNRNA_PROCESSING	2.80426	0.00504319	0.0163162
GOBP_POSITIVE_REGULATION_OF_PROTEIN_POLYUBIQUITINATION	-2.80439	0.00504113	0.0163162
GOBP_POSITIVE_REGULATION_OF_SMOOTH_MUSCLE_CELL_MIGRATION	2.80275	0.00506693	0.0163852
GOBP_MICROGLIAL_CELL_ACTIVATION	-2.8023	0.00507399	0.0164002
GOBP_RESPONSE_TO_MINERALOCORTICOID	2.79908	0.00512486	0.0165567
GOBP_POSITIVE_REGULATION_OF_MITOCHONDRIAL_OUTER_MEMBRANE_PERMEABILIZATION_INVOLVED_IN_APOPTOTIC_SIGNALING_PATHWAY	2.79734	0.00515248	0.01663
GOBP_POSITIVE_REGULATION_OF_CHROMATIN_ORGANIZATION	-2.79739	0.00515169	0.01663
GOBP_MATURATION_OF_SSU_RRNA	2.79717	0.00515519	0.0166308
GOBP_RETICULOPHAGY	2.79671	0.00516266	0.016647
GOBP_CYSTEINE_METABOLIC_PROCESS	2.79545	0.00518272	0.0167037
GOBP_MUSCLE_HYPERTROPHY_IN_RESPONSE_TO_STRESS	-2.79515	0.00518752	0.0167112
GOBP_ATP_DEPENDENT_CHROMATIN_REMODELING	2.79493	0.00519113	0.0167149
GOBP_ODONTOGENESIS	-2.79441	0.00519941	0.0167336
GOBP_SYNAPTIC_TRANSMISSION_DOPAMINERGIC	2.79197	0.00523885	0.016851
GOBP_VESICLE_CARGO_LOADING	-2.79184	0.00524088	0.016851
GOBP_NEGATIVE_REGULATION_OF_EPITHELIAL_CELL_APOPTOTIC_PROCESS	-2.79044	0.00526366	0.0169162
GOBP_POSITIVE_REGULATION_OF_SMAD_PROTEIN_SIGNAL_TRANSDUCTION	-2.78891	0.00528865	0.0169885
GOBP_REGULATION_OF_HORMONE_LEVELS	2.78857	0.00529414	0.01699
GOBP_NEGATIVE_REGULATION_OF_T_CELL_DIFFERENTIATION_IN_THYMUS	-2.78859	0.00529384	0.01699
GOBP_MAMMARY_GLAND_INVOLUTION	2.78766	0.0053091	0.0170299
GOBP_POSITIVE_REGULATION_OF_DOUBLE_STRAND_BREAK_REPAIR_VIA_NONHOMOLOGOUS_END_JOINING	-2.78603	0.00533578	0.0171074
GOBP_RESPONSE_TO_FIBROBLAST_GROWTH_FACTOR	2.78566	0.00534196	0.0171191
GOBP_AMINOGLYCAN_METABOLIC_PROCESS	-2.78392	0.00537061	0.0172027
GOBP_MITOCHONDRION_ORGANIZATION	2.78279	0.00538929	0.0172544
GOBP_RESPONSE_TO_HEAT	2.78221	0.00539907	0.0172775
GOBP_MAINTENANCE_OF_ORGANELLE_LOCATION	-2.78172	0.00540721	0.0172872
GOBP_EXTERNAL_ENCAPSULATING_STRUCTURE_ORGANIZATION	-2.78184	0.00540517	0.0172872
GOBP_RESPIRATORY_BURST_INVOLVED_IN_INFLAMMATORY_RESPONSE	2.78088	0.00542123	0.0173239
GOBP_REGULATION_OF_PEPTIDE_TRANSPORT	2.77949	0.00544448	0.0173838
GOBP_POSITIVE_REGULATION_OF_DNA_BINDING	2.77945	0.00544512	0.0173838
GOBP_MYELOID_LEUKOCYTE_ACTIVATION	2.77811	0.00546761	0.0174314
GOBP_PURINE_NUCLEOBASE_METABOLIC_PROCESS	2.7781	0.00546778	0.0174314
GOBP_REGULATION_OF_RHO_PROTEIN_SIGNAL_TRANSDUCTION	-2.7784	0.00546269	0.0174314
GOBP_AMYLOID_BETA_CLEARANCE_BY_TRANSCYTOSIS	-2.77703	0.00548574	0.0174805
GOBP_RESPONSE_TO_NERVE_GROWTH_FACTOR	2.77652	0.00549448	0.0174925
GOBP_MAST_CELL_ACTIVATION	-2.7765	0.00549468	0.0174925
GOBP_LACRIMAL_GLAND_DEVELOPMENT	-2.77625	0.00549905	0.0174982
GOBP_PROTEIN_CATABOLIC_PROCESS	2.77587	0.0055054	0.0175101
GOBP_POST_GOLGI_VESICLE_MEDIATED_TRANSPORT	-2.77466	0.00552592	0.0175671
GOBP_SPHINGOMYELIN_CATABOLIC_PROCESS	2.77429	0.00553227	0.017579
GOBP_DEOXYRIBONUCLEOSIDE_DIPHOSPHATE_METABOLIC_PROCESS	2.77335	0.00554817	0.0176213
GOBP_MIRNA_LOADING_ONTO_RISC_INVOLVED_IN_GENE_SILENCING_BY_MIRNA	-2.77269	0.00555958	0.0176493
GOBP_RIG_I_SIGNALING_PATHWAY	-2.77239	0.00556457	0.0176568
GOBP_RESPONSE_TO_CAMP	-2.76887	0.00562513	0.0178406
GOBP_POSITIVE_REGULATION_OF_MICROTUBULE_POLYMERIZATION_OR_DEPOLYMERIZATION	2.7671	0.00565569	0.0179291
GOBP_CARBOHYDRATE_HOMEOSTASIS	2.76643	0.00566732	0.0179576
GOBP_EPITHELIAL_TO_MESENCHYMAL_TRANSITION_INVOLVED_IN_ENDOCARDIAL_CUSHION_FORMATION	-2.76618	0.00567164	0.0179628
GOBP_ELECTRON_TRANSPORT_CHAIN	2.76575	0.00567918	0.0179783
GOBP_POSITIVE_REGULATION_OF_CHOLESTEROL_EFFLUX	2.76476	0.00569649	0.0180247
GOBP_TETRAHYDROBIOPTERIN_METABOLIC_PROCESS	2.76416	0.00570701	0.0180495
GOBP_GASTRULATION_WITH_MOUTH_FORMING_SECOND	-2.76135	0.00575627	0.0181968
GOBP_POSITIVE_REGULATION_OF_VASCULAR_PERMEABILITY	-2.75915	0.00579527	0.0183115
GOBP_POSITIVE_REGULATION_OF_ERYTHROCYTE_DIFFERENTIATION	-2.75673	0.00583833	0.018439
GOBP_CELLULAR_PROTEIN_CATABOLIC_PROCESS	2.75491	0.00587079	0.0185328
GOBP_RESPONSE_TO_IONIZING_RADIATION	-2.7539	0.00588899	0.0185816
GOBP_REGULATION_OF_RUFFLE_ASSEMBLY	2.75085	0.00594405	0.018744
GOBP_REGULATION_OF_NERVOUS_SYSTEM_DEVELOPMENT	-2.75059	0.00594876	0.018744
GOBP_HARD_PALATE_DEVELOPMENT	-2.75072	0.00594647	0.018744
GOBP_RENAL_ABSORPTION	2.74994	0.00596065	0.0187727
GOBP_PEPTIDYL_LYSINE_DEACETYLATION	-2.74953	0.00596809	0.0187874
GOBP_NEUROTRANSMITTER_LOADING_INTO_SYNAPTIC_VESICLE	-2.74917	0.00597472	0.0187995
GOBP_CELLULAR_RESPIRATION	2.74844	0.00598798	0.0188325
GOBP_MOTOR_BEHAVIOR	-2.74745	0.0060061	0.0188807
GOBP_INTERLEUKIN_13_PRODUCTION	-2.74729	0.00600907	0.0188813
GOBP_REGULATION_OF_VIRAL_TRANSCRIPTION	2.74683	0.00601735	0.0188985
GOBP_NATURAL_KILLER_CELL_ACTIVATION	-2.74438	0.00606258	0.0190317
GOBP_PLASMA_MEMBRANE_FUSION	2.74388	0.00607175	0.0190517
GOBP_POSITIVE_REGULATION_OF_TRANSPORT	2.74256	0.00609617	0.0191176
GOBP_PEPTIDYL_THREONINE_MODIFICATION	-2.74244	0.0060984	0.0191176
GOBP_REGULATION_OF_ANION_TRANSPORT	2.74106	0.00612407	0.0191803
GOBP_REGULATION_OF_HISTONE_H3_K4_METHYLATION	-2.74118	0.00612196	0.0191803
GOBP_RNA_CAPPING	2.74042	0.00613598	0.0192087
GOBP_RENAL_SODIUM_EXCRETION	2.73984	0.006147	0.0192342
GOBP_NEGATIVE_REGULATION_OF_PROTEIN_CATABOLIC_PROCESS	2.7388	0.00616635	0.0192859
GOBP_NEGATIVE_REGULATION_OF_OSTEOBLAST_DIFFERENTIATION	-2.73767	0.00618768	0.0193436
GOBP_NEGATIVE_REGULATION_OF_VASCULATURE_DEVELOPMENT	-2.73436	0.00625011	0.0195298
GOBP_MAMMARY_GLAND_DEVELOPMENT	-2.7341	0.00625503	0.0195361
GOBP_NEGATIVE_REGULATION_OF_SCHWANN_CELL_PROLIFERATION	-2.73339	0.00626859	0.0195695
GOBP_BARBED_END_ACTIN_FILAMENT_CAPPING	2.73251	0.00628541	0.0196129
GOBP_PROTEIN_LOCALIZATION_TO_MICROTUBULE	2.73173	0.00630031	0.0196503
GOBP_CALMODULIN_DEPENDENT_KINASE_SIGNALING_PATHWAY	-2.73041	0.00632561	0.0197202
GOBP_POSITIVE_REGULATION_OF_GENE_EXPRESSION_EPIGENETIC	2.72987	0.00633595	0.0197398
GOBP_ESTABLISHMENT_OF_MITOTIC_SPINDLE_LOCALIZATION	2.72967	0.00633981	0.0197398
GOBP_INTEGRIN_MEDIATED_SIGNALING_PATHWAY	-2.72962	0.00634067	0.0197398
GOBP_POSITIVE_REGULATION_OF_PEPTIDASE_ACTIVITY	2.729	0.00635271	0.0197682
GOBP_HISTONE_H3_K27_DEMETHYLATION	-2.72788	0.00637422	0.019826
GOBP_NEUROGENESIS	-2.72677	0.00639568	0.0198836
GOBP_REGULATION_OF_PROTEOLYSIS	2.72472	0.0064356	0.0199923
GOBP_NEGATIVE_REGULATION_OF_NEURAL_PRECURSOR_CELL_PROLIFERATION	-2.72467	0.00643655	0.0199923
GOBP_FATTY_ACID_CATABOLIC_PROCESS	2.72333	0.00646273	0.0200644
GOBP_POSITIVE_REGULATION_OF_TRANSLATION_IN_RESPONSE_TO_STRESS	-2.72091	0.00651025	0.0201934
GOBP_CELLULAR_RESPONSE_TO_INTERFERON_BETA	-2.72106	0.00650733	0.0201934
GOBP_POSITIVE_REGULATION_OF_TRANSCRIPTION_ELONGATION_FROM_RNA_POLYMERASE_II_PROMOTER	-2.72007	0.00652687	0.0202357
GOBP_LEUKOTRIENE_METABOLIC_PROCESS	2.71971	0.00653401	0.0202485
GOBP_INNERVATION	-2.71932	0.00654168	0.020263
GOBP_BASE_EXCISION_REPAIR_AP_SITE_FORMATION	2.71851	0.0065577	0.0203034
GOBP_RESPONSE_TO_OLEIC_ACID	2.71557	0.00661627	0.0204705
GOBP_MYELOID_CELL_DIFFERENTIATION	-2.71549	0.00661773	0.0204705
GOBP_ALPHA_AMINO_ACID_CATABOLIC_PROCESS	2.71458	0.00663608	0.0205179
GOBP_CELLULAR_RESPONSE_TO_LIGHT_STIMULUS	2.71391	0.00664933	0.0205401
GOBP_POSITIVE_REGULATION_OF_SMALL_MOLECULE_METABOLIC_PROCESS	2.71391	0.00664935	0.0205401
GOBP_HEAT_GENERATION	2.71351	0.00665744	0.0205557
GOBP_BLASTOCYST_DEVELOPMENT	2.71314	0.00666492	0.0205666
GOBP_PEPTIDE_SECRETION	2.71303	0.00666705	0.0205666
GOBP_LYMPHANGIOGENESIS	-2.71177	0.00669242	0.0206261
GOBP_FEMALE_GAMETE_GENERATION	-2.71188	0.00669021	0.0206261
GOBP_SYNAPTIC_MEMBRANE_ADHESION	-2.7106	0.00671611	0.0206803
GOBP_REGULATION_OF_CELL_DIFFERENTIATION	-2.71072	0.00671365	0.0206803
GOBP_NEGATIVE_REGULATION_OF_WNT_SIGNALING_PATHWAY	2.70826	0.00676363	0.0208171
GOBP_MUSCLE_CELL_MIGRATION	2.70775	0.00677406	0.0208371
GOBP_CELLULAR_SPHINGOLIPID_HOMEOSTASIS	2.70764	0.00677631	0.0208371
GOBP_NEGATIVE_REGULATION_OF_REGULATED_SECRETORY_PATHWAY	2.70687	0.00679198	0.0208759
GOBP_REGULATION_OF_GASTRIC_ACID_SECRETION	2.7059	0.00681198	0.0209278
GOBP_METHIONINE_BIOSYNTHETIC_PROCESS	2.70422	0.00684641	0.021024
GOBP_AXON_EXTENSION	-2.7036	0.00685927	0.021054
GOBP_INTERLEUKIN_7_MEDIATED_SIGNALING_PATHWAY	-2.70334	0.00686473	0.0210612
GOBP_REGULATION_OF_CELL_CYCLE_ARREST	2.70189	0.00689458	0.0211432
GOBP_NEGATIVE_REGULATION_OF_LIPID_CATABOLIC_PROCESS	-2.70087	0.00691589	0.0211989
GOBP_DE_NOVO_PYRIMIDINE_NUCLEOBASE_BIOSYNTHETIC_PROCESS	2.69973	0.00693958	0.0212619
GOBP_REGULATION_OF_MACROPHAGE_CHEMOTAXIS	2.69933	0.00694789	0.0212777
GOBP_CELL_PROLIFERATION_INVOLVED_IN_KIDNEY_DEVELOPMENT	-2.69882	0.00695865	0.021301
GOBP_REGULATION_OF_HISTONE_H3_K27_METHYLATION	-2.69775	0.00698107	0.02136
GOBP_MEIOTIC_CELL_CYCLE_PHASE_TRANSITION	2.69704	0.00699593	0.0213958
GOBP_POSITIVE_REGULATION_OF_TYROSINE_PHOSPHORYLATION_OF_STAT_PROTEIN	2.69575	0.00702296	0.0214535
GOBP_SKELETAL_MUSCLE_ORGAN_DEVELOPMENT	-2.69569	0.00702432	0.0214535
GOBP_PULMONARY_VALVE_DEVELOPMENT	-2.6959	0.00701983	0.0214535
GOBP_RETINAL_GANGLION_CELL_AXON_GUIDANCE	2.69546	0.00702924	0.0214589
GOBP_POSITIVE_REGULATION_OF_WNT_SIGNALING_PATHWAY_PLANAR_CELL_POLARITY_PATHWAY	-2.69454	0.00704868	0.0214988
GOBP_SPHINGOMYELIN_BIOSYNTHETIC_PROCESS	-2.69467	0.00704587	0.0214988
GOBP_CHOLINE_TRANSPORT	-2.69332	0.00707434	0.0215673
GOBP_POSITIVE_REGULATION_OF_MYELOID_CELL_APOPTOTIC_PROCESS	-2.69202	0.00710217	0.0216424
GOBP_TELOMERASE_RNA_LOCALIZATION	2.69181	0.0071065	0.0216459
GOBP_POSITIVE_REGULATION_OF_FEAR_RESPONSE	-2.69143	0.00711468	0.0216513
GOBP_REGULATION_OF_FEAR_RESPONSE	-2.69143	0.00711468	0.0216513
GOBP_ESTABLISHMENT_OF_PROTEIN_LOCALIZATION_TO_TELOMERE	2.69075	0.00712917	0.0216856
GOBP_POSITIVE_REGULATION_OF_VIRAL_TRANSCRIPTION	2.68853	0.00717673	0.0218136
GOBP_POLYSACCHARIDE_METABOLIC_PROCESS	-2.68849	0.00717768	0.0218136
GOBP_POSITIVE_REGULATION_OF_NEUROTRANSMITTER_TRANSPORT	2.68497	0.00725364	0.0220345
GOBP_RESPONSE_TO_FOLIC_ACID	2.68416	0.00727116	0.0220778
GOBP_NEGATIVE_REGULATION_OF_MUSCLE_CELL_APOPTOTIC_PROCESS	-2.68377	0.00727966	0.0220937
GOBP_REGULATION_OF_MITOCHONDRION_ORGANIZATION	2.68333	0.00728921	0.0221128
GOBP_POSITIVE_REGULATION_OF_STEROID_BIOSYNTHETIC_PROCESS	2.6829	0.00729876	0.0221318
GOBP_NEGATIVE_REGULATION_OF_PROTEIN_ACETYLATION	2.68219	0.00731416	0.0221686
GOBP_REGULATION_OF_DNA_METHYLATION_DEPENDENT_HETEROCHROMATIN_ASSEMBLY	-2.68153	0.0073286	0.0222024
GOBP_RESPONSE_TO_INSULIN	-2.68115	0.007337	0.022208
GOBP_DENDRITE_SELF_AVOIDANCE	-2.68126	0.00733445	0.022208
GOBP_NCRNA_METABOLIC_PROCESS	2.68044	0.00735247	0.0222448
GOBP_BASEMENT_MEMBRANE_ASSEMBLY	-2.67997	0.00736281	0.0222662
GOBP_PYRIMIDINE_NUCLEOSIDE_TRIPHOSPHATE_BIOSYNTHETIC_PROCESS	2.67923	0.00737908	0.0223017
GOBP_REGULATION_OF_T_CELL_ACTIVATION	2.67914	0.00738114	0.0223017
GOBP_REGULATION_OF_COLLATERAL_SPROUTING	-2.67661	0.00743718	0.0224609
GOBP_POSITIVE_REGULATION_OF_EPITHELIAL_CELL_PROLIFERATION_INVOLVED_IN_LUNG_MORPHOGENESIS	2.67528	0.0074667	0.0225253
GOBP_REGULATION_OF_EPITHELIAL_CELL_PROLIFERATION_INVOLVED_IN_LUNG_MORPHOGENESIS	2.67528	0.0074667	0.0225253
GOBP_PROTEIN_OXIDATION	2.6752	0.00746848	0.0225253
GOBP_NEGATIVE_REGULATION_OF_PROTEASOMAL_UBIQUITIN_DEPENDENT_PROTEIN_CATABOLIC_PROCESS	2.67426	0.00748953	0.0225777
GOBP_MEIOTIC_CHROMOSOME_CONDENSATION	-2.67412	0.00749254	0.0225777
GOBP_PROTEIN_LOCALIZATION_TO_NUCLEOLUS	2.67364	0.00750322	0.0225998
GOBP_MITOCHONDRIAL_RESPIRATORY_CHAIN_COMPLEX_ASSEMBLY	2.67285	0.00752097	0.0226432
GOBP_NEGATIVE_REGULATION_OF_MYOBLAST_DIFFERENTIATION	2.67165	0.00754802	0.0227146
GOBP_POSITIVE_REGULATION_OF_RESPONSE_TO_EXTERNAL_STIMULUS	2.67094	0.00756402	0.0227425
GOBP_NEGATIVE_REGULATION_OF_EPIDERMAL_GROWTH_FACTOR_ACTIVATED_RECEPTOR_ACTIVITY	-2.67106	0.00756125	0.0227425
GOBP_NEUTRAL_AMINO_ACID_TRANSPORT	2.66958	0.00759459	0.0228243
GOBP_NEGATIVE_REGULATION_OF_LIPID_BIOSYNTHETIC_PROCESS	2.66915	0.00760445	0.0228336
GOBP_NUCLEAR_TRANSCRIBED_MRNA_CATABOLIC_PROCESS_DEADENYLATION_INDEPENDENT_DECAY	-2.66923	0.00760242	0.0228336
GOBP_POLYPHOSPHATE_CATABOLIC_PROCESS	2.66856	0.00761781	0.0228636
GOBP_HOMOLOGOUS_CHROMOSOME_SEGREGATION	2.66839	0.00762162	0.0228649
GOBP_LIPOPROTEIN_CATABOLIC_PROCESS	2.66783	0.00763418	0.0228924
GOBP_PEPTIDYL_SERINE_AUTOPHOSPHORYLATION	-2.66754	0.00764091	0.0229024
GOBP_REGULATION_OF_VIRAL_INDUCED_CYTOPLASMIC_PATTERN_RECOGNITION_RECEPTOR_SIGNALING_PATHWAY	-2.66638	0.0076674	0.0229716
GOBP_MUSCLE_ATROPHY	-2.66474	0.00770489	0.0230738
GOBP_INTERLEUKIN_17_PRODUCTION	2.66418	0.00771754	0.023095
GOBP_NEGATIVE_REGULATION_OF_CELL_DIFFERENTIATION	-2.66413	0.00771883	0.023095
GOBP_GMP_METABOLIC_PROCESS	-2.66245	0.00775741	0.0232002
GOBP_INTRACELLULAR_TRANSPORT	2.66214	0.00776465	0.0232116
GOBP_POSITIVE_REGULATION_OF_ESTABLISHMENT_OF_PROTEIN_LOCALIZATION_TO_MITOCHONDRION	2.66166	0.00777568	0.0232343
GOBP_REGULATION_OF_PROTEIN_LOCALIZATION_TO_PLASMA_MEMBRANE	2.65935	0.00782924	0.0233784
GOBP_ANATOMICAL_STRUCTURE_FORMATION_INVOLVED_IN_MORPHOGENESIS	-2.65928	0.00783082	0.0233784
GOBP_ANTRAL_OVARIAN_FOLLICLE_GROWTH	-2.65795	0.00786173	0.0234603
GOBP_LIPOSACCHARIDE_METABOLIC_PROCESS	-2.65726	0.00787798	0.0234985
GOBP_REGULATION_OF_INNATE_IMMUNE_RESPONSE	2.65425	0.00794846	0.0236983
GOBP_COGNITION	-2.65406	0.00795286	0.0237009
GOBP_REGULATION_OF_ENDOPLASMIC_RETICULUM_UNFOLDED_PROTEIN_RESPONSE	2.65122	0.00802016	0.023891
GOBP_NOTCH_SIGNALING_PATHWAY	-2.65073	0.00803178	0.023915
GOBP_POSITIVE_REGULATION_OF_ERAD_PATHWAY	2.65012	0.00804621	0.0239475
GOBP_IRE1_MEDIATED_UNFOLDED_PROTEIN_RESPONSE	2.64957	0.00805937	0.0239761
GOBP_PURINE_NUCLEOTIDE_TRANSPORT	2.64844	0.00808634	0.0240458
GOBP_PROTON_TRANSMEMBRANE_TRANSPORT	2.64753	0.00810813	0.0241
GOBP_POSITIVE_REGULATION_OF_ESTABLISHMENT_OF_PROTEIN_LOCALIZATION	2.64734	0.00811272	0.024103
GOBP_NEGATIVE_REGULATION_OF_G_PROTEIN_COUPLED_RECEPTOR_SIGNALING_PATHWAY	2.64698	0.00812133	0.0241044
GOBP_REGULATION_OF_STEM_CELL_DIFFERENTIATION	2.64689	0.00812348	0.0241044
GOBP_REGULATION_OF_POSTSYNAPTIC_NEUROTRANSMITTER_RECEPTOR_INTERNALIZATION	-2.64688	0.00812386	0.0241044
GOBP_REGULATION_OF_NON_CANONICAL_WNT_SIGNALING_PATHWAY	-2.64599	0.00814529	0.0241573
GOBP_POSITIVE_REGULATION_OF_RECEPTOR_SIGNALING_PATHWAY_VIA_STAT	2.64435	0.00818469	0.024261
GOBP_REGULATION_OF_SPONTANEOUS_SYNAPTIC_TRANSMISSION	2.64409	0.008191	0.024261
GOBP_SPONTANEOUS_SYNAPTIC_TRANSMISSION	2.64409	0.008191	0.024261
GOBP_DNA_DEAMINATION	2.64223	0.00823616	0.0243841
GOBP_ORGANIC_ACID_BIOSYNTHETIC_PROCESS	2.64187	0.00824505	0.0243897
GOBP_LYMPHATIC_ENDOTHELIAL_CELL_DIFFERENTIATION	-2.64186	0.00824528	0.0243897
GOBP_NUCLEOSIDE_PHOSPHATE_BIOSYNTHETIC_PROCESS	2.64109	0.00826392	0.0244342
GOBP_CARDIAC_MUSCLE_CELL_CONTRACTION	-2.64058	0.00827651	0.0244607
GOBP_GLUTATHIONE_CATABOLIC_PROCESS	2.63934	0.00830667	0.0245177
GOBP_POSITIVE_REGULATION_OF_GLUTAMATE_SECRETION	-2.63944	0.00830434	0.0245177
GOBP_REGULATION_OF_GLUTAMATE_SECRETION	-2.63944	0.00830434	0.0245177
GOBP_SIALYLATION	-2.63821	0.00833439	0.0245888
GOBP_SPERMIDINE_METABOLIC_PROCESS	2.63738	0.00835481	0.0246383
GOBP_LUTEINIZATION	-2.63604	0.00838791	0.0247252
GOBP_POSITIVE_REGULATION_OF_NMDA_GLUTAMATE_RECEPTOR_ACTIVITY	2.63489	0.00841643	0.0247984
GOBP_NEURON_DIFFERENTIATION	-2.6328	0.0084684	0.0249407
GOBP_POSITIVE_REGULATION_OF_CARBOHYDRATE_METABOLIC_PROCESS	-2.63239	0.00847854	0.0249597
GOBP_INOSITOL_PHOSPHATE_METABOLIC_PROCESS	-2.63224	0.00848231	0.0249599
GOBP_STEROL_IMPORT	2.63135	0.00850459	0.0250146
GOBP_POSITIVE_REGULATION_OF_CHROMOSOME_ORGANIZATION	-2.63094	0.0085149	0.025034
GOBP_NEGATIVE_REGULATION_OF_EPITHELIAL_CELL_PROLIFERATION	-2.63044	0.00852745	0.02506
GOBP_PHAGOSOME_LYSOSOME_FUSION	-2.63011	0.00853567	0.0250733
GOBP_OSTEOBLAST_PROLIFERATION	-2.62948	0.00855164	0.0251093
GOBP_FC_RECEPTOR_SIGNALING_PATHWAY	2.62718	0.0086096	0.0252685
GOBP_NEURAL_CREST_CELL_DIFFERENTIATION	-2.6263	0.00863187	0.0253229
GOBP_ATTACHMENT_OF_SPINDLE_MICROTUBULES_TO_KINETOCHORE	2.62569	0.00864731	0.0253568
GOBP_NEGATIVE_REGULATION_OF_HEART_RATE	2.62519	0.00866018	0.0253568
GOBP_CELL_CHEMOTAXIS	2.6251	0.00866223	0.0253568
GOBP_REGULATION_OF_PH	-2.62496	0.00866592	0.0253568
GOBP_REGULATION_OF_CD8_POSITIVE_ALPHA_BETA_T_CELL_DIFFERENTIATION	-2.62535	0.008656	0.0253568
GOBP_NEURON_PROJECTION_GUIDANCE	-2.62546	0.00865324	0.0253568
GOBP_CELL_KILLING	2.6247	0.0086726	0.0253654
GOBP_NEGATIVE_REGULATION_OF_MYELOID_LEUKOCYTE_DIFFERENTIATION	-2.62378	0.00869596	0.0254227
GOBP_VASCULAR_ASSOCIATED_SMOOTH_MUSCLE_CELL_APOPTOTIC_PROCESS	-2.62228	0.00873448	0.0255133
GOBP_REGULATION_OF_LYMPHOCYTE_DIFFERENTIATION	-2.62241	0.00873116	0.0255133
GOBP_STRESS_FIBER_ASSEMBLY	2.62164	0.00875088	0.0255502
GOBP_NEGATIVE_REGULATION_OF_GLYCOPROTEIN_METABOLIC_PROCESS	2.62057	0.00877817	0.0256188
GOBP_OXIDATIVE_PHOSPHORYLATION	2.6199	0.0087955	0.0256583
GOBP_DNA_STRAND_ELONGATION_INVOLVED_IN_DNA_REPLICATION	2.61927	0.00881192	0.0256951
GOBP_POSITIVE_REGULATION_OF_CELLULAR_PROTEIN_CATABOLIC_PROCESS	2.6189	0.00882141	0.0257117
GOBP_PROTEIN_RETENTION_IN_ER_LUMEN	2.61795	0.00884585	0.0257718
GOBP_REGULATION_OF_PLASMA_MEMBRANE_ORGANIZATION	-2.61724	0.00886452	0.0258151
GOBP_UV_PROTECTION	2.61662	0.00888053	0.0258506
GOBP_REGULATION_OF_PROTEIN_STABILITY	2.61598	0.00889705	0.0258876
GOBP_MANNOSE_METABOLIC_PROCESS	2.61479	0.00892823	0.0259671
GOBP_REGULATION_OF_TUMOR_NECROSIS_FACTOR_MEDIATED_SIGNALING_PATHWAY	2.61213	0.00899807	0.026159
GOBP_CARDIAC_MUSCLE_TISSUE_DEVELOPMENT	-2.60886	0.00908433	0.0263984
GOBP_PROTEIN_K11_LINKED_UBIQUITINATION	2.60853	0.00909317	0.0264014
GOBP_CELLULAR_COMPONENT_ASSEMBLY_INVOLVED_IN_MORPHOGENESIS	-2.60868	0.0090893	0.0264014
GOBP_POSITIVE_REGULATION_OF_NATURAL_KILLER_CELL_MEDIATED_CYTOTOXICITY	-2.60771	0.00911502	0.0264535
GOBP_MONOCARBOXYLIC_ACID_CATABOLIC_PROCESS	2.60747	0.00912134	0.0264605
GOBP_IMMUNE_RESPONSE_TO_TUMOR_CELL	-2.60729	0.0091261	0.026463
GOBP_RESPONSE_TO_CYTOKINE	2.60588	0.00916393	0.0265463
GOBP_REGULATION_OF_CELLULAR_RESPONSE_TO_OSMOTIC_STRESS	2.60578	0.00916662	0.0265463
GOBP_REGULATION_OF_RESPONSE_TO_OSMOTIC_STRESS	2.60578	0.00916662	0.0265463
GOBP_RESPONSE_TO_INTERFERON_GAMMA	2.60555	0.00917281	0.0265529
GOBP_NUCLEOBASE_METABOLIC_PROCESS	2.60342	0.00922984	0.0267065
GOBP_REGULATION_OF_RECEPTOR_LOCALIZATION_TO_SYNAPSE	-2.60264	0.00925088	0.026756
GOBP_SULFUR_AMINO_ACID_BIOSYNTHETIC_PROCESS	2.60246	0.0092558	0.0267588
GOBP_TELENCEPHALON_DEVELOPMENT	-2.59637	0.00942148	0.0272261
GOBP_COMPLEMENT_ACTIVATION	2.59501	0.00945882	0.0273223
GOBP_REGULATION_OF_TUBULIN_DEACETYLATION	2.59387	0.00949018	0.0273895
GOBP_OXALATE_TRANSPORT	-2.59395	0.00948807	0.0273895
GOBP_MONOCYTE_ACTIVATION	-2.5936	0.0094976	0.0273993
GOBP_L_PHENYLALANINE_METABOLIC_PROCESS	2.59338	0.00950373	0.0274053
GOBP_LEYDIG_CELL_DIFFERENTIATION	-2.59268	0.0095231	0.0274377
GOBP_REGULATION_OF_CHROMATIN_ASSEMBLY	-2.59269	0.00952272	0.0274377
GOBP_NEGATIVE_REGULATION_OF_LIPOPROTEIN_LIPASE_ACTIVITY	2.59191	0.00954452	0.0274877
GOBP_NEGATIVE_REGULATION_OF_CELL_CYCLE	2.5904	0.00958631	0.0275963
GOBP_NEGATIVE_REGULATION_OF_STRIATED_MUSCLE_CELL_APOPTOTIC_PROCESS	-2.58803	0.00965262	0.0277754
GOBP_REGULATION_OF_MEMBRANE_TUBULATION	-2.58772	0.00966142	0.0277889
GOBP_REGULATION_OF_CALCIUM_ION_DEPENDENT_EXOCYTOSIS	2.58702	0.0096809	0.0278195
GOBP_REGULATION_OF_GTPASE_ACTIVITY	-2.5869	0.0096844	0.0278195
GOBP_POSITIVE_REGULATION_OF_MITOCHONDRIAL_CALCIUM_ION_CONCENTRATION	-2.58693	0.00968347	0.0278195
GOBP_PYRIMIDINE_NUCLEOTIDE_CATABOLIC_PROCESS	2.58382	0.00977134	0.0280454
GOBP_REGULATION_OF_TELOMERE_MAINTENANCE	-2.58386	0.00977002	0.0280454
GOBP_ENDOCRINE_HORMONE_SECRETION	2.58254	0.00980748	0.0281372
GOBP_RENAL_SYSTEM_PROCESS	-2.5815	0.00983727	0.0282107
GOBP_SPERMATID_NUCLEUS_DIFFERENTIATION	2.58101	0.0098513	0.028239
GOBP_ACTIVATION_OF_JNKK_ACTIVITY	-2.57875	0.00991597	0.0284123
GOBP_ASPARTATE_TRANSMEMBRANE_TRANSPORT	-2.57712	0.00996277	0.0285343
GOBP_CELLULAR_RESPONSE_TO_STEROL	-2.57675	0.00997344	0.0285528
GOBP_NATURAL_KILLER_CELL_CHEMOTAXIS	2.57636	0.0099847	0.028573
GOBP_POSITIVE_REGULATION_OF_SYNAPTIC_VESICLE_EXOCYTOSIS	2.57465	0.010034	0.028702
GOBP_REGULATION_OF_PEPTIDE_SECRETION	2.57356	0.0100659	0.0287689
GOBP_REGULATION_OF_MEMBRANE_LIPID_DISTRIBUTION	-2.57361	0.0100642	0.0287689
GOBP_REGULATION_OF_GROWTH_HORMONE_RECEPTOR_SIGNALING_PATHWAY	-2.57121	0.0101343	0.028952
GOBP_OLFACTORY_BULB_INTERNEURON_DIFFERENTIATION	2.57072	0.0101486	0.0289746
GOBP_PYRIMIDINE_NUCLEOTIDE_BIOSYNTHETIC_PROCESS	2.57065	0.0101507	0.0289746
GOBP_ENDOCARDIUM_MORPHOGENESIS	2.57009	0.0101672	0.0290056
GOBP_ACTIN_MEDIATED_CELL_CONTRACTION	2.56999	0.0101702	0.0290056
GOBP_URETER_DEVELOPMENT	-2.56922	0.0101926	0.0290574
GOBP_PLATELET_DERIVED_GROWTH_FACTOR_RECEPTOR_BETA_SIGNALING_PATHWAY	-2.56811	0.0102256	0.0291391
GOBP_ENDOPLASMIC_RETICULUM_UNFOLDED_PROTEIN_RESPONSE	2.56774	0.0102365	0.0291579
GOBP_NEURON_RECOGNITION	-2.56687	0.0102621	0.0292184
GOBP_NUCLEAR_TRANSCRIBED_MRNA_CATABOLIC_PROCESS_DEADENYLATION_DEPENDENT_DECAY	-2.56609	0.0102851	0.0292717
GOBP_DEFENSE_RESPONSE_TO_VIRUS	-2.56585	0.0102922	0.0292796
GOBP_DNA_CATABOLIC_PROCESS	2.56559	0.0103001	0.0292896
GOBP_DNA_TOPOLOGICAL_CHANGE	2.56488	0.0103212	0.0293374
GOBP_COPPER_ION_TRANSPORT	2.56455	0.0103308	0.0293524
GOBP_NEGATIVE_REGULATION_OF_OSTEOCLAST_DIFFERENTIATION	-2.56305	0.0103756	0.0294549
GOBP_GLIAL_CELL_PROLIFERATION	-2.56316	0.0103724	0.0294549
GOBP_NEGATIVE_REGULATION_OF_NEUROTRANSMITTER_TRANSPORT	2.56266	0.0103874	0.029476
GOBP_SNRNA_METABOLIC_PROCESS	2.56228	0.0103987	0.029487
GOBP_NEGATIVE_REGULATION_OF_GLYCOLYTIC_PROCESS	-2.56224	0.0104	0.029487
GOBP_BONE_TRABECULA_FORMATION	2.5612	0.0104311	0.0295629
GOBP_POSITIVE_REGULATION_OF_PROTEIN_TYROSINE_KINASE_ACTIVITY	2.55997	0.0104683	0.0296557
GOBP_REGULATION_OF_PHAGOCYTOSIS	-2.55874	0.0105052	0.0297479
GOBP_LEARNING	-2.557	0.0105579	0.0298846
GOBP_POSITIVE_REGULATION_OF_ENDOPLASMIC_RETICULUM_STRESS_INDUCED_INTRINSIC_APOPTOTIC_SIGNALING_PATHWAY	2.55657	0.0105709	0.029909
GOBP_MATURATION_OF_LSU_RRNA_FROM_TRICISTRONIC_RRNA_TRANSCRIPT_SSU_RRNA_5_8S_RRNA_LSU_RRNA	2.55563	0.0105996	0.0299774
GOBP_CHONDROCYTE_DIFFERENTIATION_INVOLVED_IN_ENDOCHONDRAL_BONE_MORPHOGENESIS	-2.55534	0.0106085	0.0299901
GOBP_NEGATIVE_REGULATION_OF_HEMATOPOIETIC_PROGENITOR_CELL_DIFFERENTIATION	2.55304	0.0106786	0.0301506
GOBP_SELF_PROTEOLYSIS	-2.55313	0.010676	0.0301506
GOBP_POSITIVE_REGULATION_OF_CELL_KILLING	-2.55329	0.0106709	0.0301506
GOBP_REGULATION_OF_INOSITOL_PHOSPHATE_BIOSYNTHETIC_PROCESS	-2.55249	0.0106955	0.0301856
GOBP_MESODERMAL_CELL_FATE_COMMITMENT	-2.55159	0.0107231	0.030251
GOBP_NEGATIVE_REGULATION_OF_CELL_GROWTH_INVOLVED_IN_CARDIAC_MUSCLE_CELL_DEVELOPMENT	-2.55114	0.0107373	0.030253
GOBP_SENSORY_PERCEPTION_OF_PAIN	-2.55116	0.0107364	0.030253
GOBP_CARDIAC_ATRIUM_MORPHOGENESIS	-2.55119	0.0107357	0.030253
GOBP_NEGATIVE_REGULATION_OF_T_CELL_APOPTOTIC_PROCESS	2.55083	0.0107467	0.0302671
GOBP_DOPAMINE_BIOSYNTHETIC_PROCESS	2.54922	0.0107963	0.0303941
GOBP_REGULATION_OF_HAIR_CYCLE	-2.54765	0.0108452	0.0305191
GOBP_POSITIVE_REGULATION_OF_OXIDATIVE_STRESS_INDUCED_NEURON_DEATH	-2.5471	0.0108621	0.030554
GOBP_EPIDERMAL_CELL_DIFFERENTIATION	-2.54667	0.0108755	0.0305789
GOBP_G_PROTEIN_COUPLED_RECEPTOR_SIGNALING_PATHWAY_COUPLED_TO_CYCLIC_NUCLEOTIDE_SECOND_MESSENGER	-2.54497	0.0109288	0.0307159
GOBP_POSITIVE_REGULATION_OF_ANION_TRANSPORT	2.54381	0.0109649	0.0307837
GOBP_NUCLEOSIDE_TRIPHOSPHATE_METABOLIC_PROCESS	2.54369	0.0109687	0.0307837
GOBP_MACROPHAGE_CHEMOTAXIS	2.54362	0.0109711	0.0307837
GOBP_DENDRITE_DEVELOPMENT	-2.54381	0.0109652	0.0307837
GOBP_NEGATIVE_REGULATION_OF_APOPTOTIC_SIGNALING_PATHWAY	2.54289	0.010994	0.0308351
GOBP_NK_T_CELL_DIFFERENTIATION	-2.54146	0.011039	0.0309484
GOBP_INOSITOL_PHOSPHATE_BIOSYNTHETIC_PROCESS	-2.5406	0.0110663	0.0310121
GOBP_NEGATIVE_REGULATION_OF_DEPHOSPHORYLATION	-2.53992	0.0110878	0.0310595
GOBP_GLANDULAR_EPITHELIAL_CELL_DIFFERENTIATION	-2.53973	0.0110939	0.0310638
GOBP_POSITIVE_REGULATION_OF_CELL_CYCLE_G1_S_PHASE_TRANSITION	-2.53778	0.0111559	0.0311986
GOBP_NEGATIVE_REGULATION_OF_SISTER_CHROMATID_COHESION	-2.53781	0.0111548	0.0311986
GOBP_POSITIVE_REGULATION_OF_OLIGODENDROCYTE_DIFFERENTIATION	-2.53788	0.0111525	0.0311986
GOBP_REGULATION_OF_KIDNEY_DEVELOPMENT	-2.53526	0.0112363	0.0314106
GOBP_REGULATION_OF_CHEMOTAXIS	2.53429	0.0112676	0.0314849
GOBP_POSITIVE_REGULATION_OF_PHAGOCYTOSIS_ENGULFMENT	-2.53394	0.011279	0.0315038
GOBP_MUSCLE_CONTRACTION	2.53294	0.0113111	0.0315806
GOBP_BLEB_ASSEMBLY	2.53224	0.0113336	0.0316304
GOBP_ARGININE_METABOLIC_PROCESS	2.532	0.0113414	0.031639
GOBP_MACROPHAGE_MIGRATION	2.52945	0.0114243	0.0318571
GOBP_CELL_DEATH_IN_RESPONSE_TO_HYDROGEN_PEROXIDE	2.52911	0.0114351	0.0318741
GOBP_DNA_REPLICATION_INITIATION	2.52593	0.0115392	0.0321512
GOBP_REGULATION_OF_DNA_DIRECTED_DNA_POLYMERASE_ACTIVITY	2.52547	0.0115544	0.0321802
GOBP_AUTOPHAGIC_CELL_DEATH	2.52511	0.0115663	0.0322001
GOBP_CELLULAR_HOMEOSTASIS	2.52438	0.0115904	0.0322113
GOBP_CYCLOOXYGENASE_PATHWAY	2.52425	0.0115944	0.0322113
GOBP_BLASTODERM_SEGMENTATION	-2.52412	0.0115989	0.0322113
GOBP_TRIPARTITE_REGIONAL_SUBDIVISION	-2.52412	0.0115989	0.0322113
GOBP_ENDOCARDIAL_CUSHION_FORMATION	-2.52452	0.0115857	0.0322113
GOBP_DEFENSE_RESPONSE_TO_FUNGUS	-2.52478	0.0115771	0.0322113
GOBP_STEROID_ESTERIFICATION	2.52376	0.0116106	0.0322214
GOBP_POSITIVE_REGULATION_OF_MYOTUBE_DIFFERENTIATION	-2.52372	0.0116121	0.0322214
GOBP_PURINE_DEOXYRIBONUCLEOTIDE_CATABOLIC_PROCESS	-2.52297	0.0116368	0.0322766
GOBP_POSITIVE_REGULATION_OF_CELL_PROLIFERATION_INVOLVED_IN_HEART_MORPHOGENESIS	2.52215	0.0116641	0.0323392
GOBP_NEGATIVE_REGULATION_OF_CANONICAL_WNT_SIGNALING_PATHWAY	2.52002	0.0117348	0.032522
GOBP_POSITIVE_REGULATION_OF_PROTEIN_CONTAINING_COMPLEX_ASSEMBLY	2.51814	0.0117978	0.032683
GOBP_HEPOXILIN_METABOLIC_PROCESS	2.51786	0.011807	0.0326953
GOBP_REGULATION_OF_NUCLEAR_CELL_CYCLE_DNA_REPLICATION	-2.51601	0.0118692	0.032854
GOBP_RENAL_WATER_TRANSPORT	2.51483	0.011909	0.0329508
GOBP_UBIQUITIN_DEPENDENT_SMAD_PROTEIN_CATABOLIC_PROCESS	-2.51332	0.01196	0.0330782
GOBP_NUCLEOTIDE_TRANSPORT	2.51179	0.0120122	0.0332091
GOBP_MULTIVESICULAR_BODY_ORGANIZATION	2.5114	0.0120255	0.0332321
GOBP_NEGATIVE_REGULATION_OF_RESPONSE_TO_WOUNDING	-2.51119	0.0120325	0.0332379
GOBP_CYTOKINETIC_PROCESS	2.51102	0.0120381	0.03324
GOBP_POSITIVE_REGULATION_OF_INFLAMMATORY_RESPONSE_TO_ANTIGENIC_STIMULUS	2.50969	0.0120837	0.0333522
GOBP_PROTEIN_MATURATION_BY_PROTEIN_FOLDING	2.50945	0.0120919	0.0333611
GOBP_CELLULAR_TRANSITION_METAL_ION_HOMEOSTASIS	2.50716	0.0121705	0.0335644
GOBP_POSITIVE_REGULATION_OF_HEMOPOIESIS	-2.50677	0.012184	0.033588
GOBP_NEGATIVE_REGULATION_OF_ACTIVATED_T_CELL_PROLIFERATION	2.50374	0.0122887	0.0338629
GOBP_RRNA_5_END_PROCESSING	2.5035	0.0122971	0.0338721
GOBP_HISTONE_H3_K36_DEMETHYLATION	-2.50129	0.0123741	0.0340704
GOBP_VESICLE_CYTOSKELETAL_TRAFFICKING	-2.50083	0.0123903	0.0341011
GOBP_L_KYNURENINE_METABOLIC_PROCESS	2.50023	0.0124113	0.0341312
GOBP_IMMUNOLOGICAL_MEMORY_PROCESS	-2.50025	0.0124105	0.0341312
GOBP_POSITIVE_REGULATION_OF_FATTY_ACID_OXIDATION	2.5	0.0124192	0.0341389
GOBP_REGULATION_OF_NEUTROPHIL_EXTRAVASATION	-2.49793	0.0124922	0.0343257
GOBP_MICROVILLUS_ORGANIZATION	-2.49731	0.0125139	0.0343713
GOBP_MACROPHAGE_DIFFERENTIATION	-2.49692	0.0125278	0.0343955
GOBP_NEGATIVE_REGULATION_OF_LYMPHOCYTE_APOPTOTIC_PROCESS	2.49579	0.0125675	0.0344906
GOBP_FLAVIN_CONTAINING_COMPOUND_METABOLIC_PROCESS	2.48844	0.0128304	0.0351979
GOBP_NEGATIVE_REGULATION_OF_PEPTIDYL_LYSINE_ACETYLATION	2.48376	0.0130002	0.0356115
GOBP_CELLULAR_RESPONSE_TO_FATTY_ACID	2.48375	0.0130005	0.0356115
GOBP_REGULATION_OF_TRANSCRIPTION_BY_RNA_POLYMERASE_III	-2.48371	0.0130023	0.0356115
GOBP_RESPONSE_TO_TUMOR_CELL	-2.48403	0.0129903	0.0356115
GOBP_PHOSPHATIDYLCHOLINE_ACYL_CHAIN_REMODELING	2.48245	0.0130484	0.0357076
GOBP_REGULATION_OF_BLOOD_VESSEL_REMODELING	2.48217	0.0130585	0.0357076
GOBP_NEGATIVE_REGULATION_OF_REACTIVE_OXYGEN_SPECIES_METABOLIC_PROCESS	-2.48228	0.0130546	0.0357076
GOBP_CORTICOSPINAL_TRACT_MORPHOGENESIS	-2.4824	0.01305	0.0357076
GOBP_POSITIVE_REGULATION_OF_FATTY_ACID_BETA_OXIDATION	2.47943	0.0131592	0.0359527
GOBP_MEIOTIC_CELL_CYCLE	2.47924	0.0131664	0.0359527
GOBP_GLUTATHIONE_TRANSMEMBRANE_TRANSPORT	-2.47916	0.0131694	0.0359527
GOBP_TRIPEPTIDE_TRANSMEMBRANE_TRANSPORT	-2.47916	0.0131694	0.0359527
GOBP_LEUKOCYTE_APOPTOTIC_PROCESS	2.47698	0.0132499	0.036158
GOBP_REGULATION_OF_TRANSCRIPTION_BY_RNA_POLYMERASE_I	2.47658	0.0132647	0.0361805
GOBP_POLYSACCHARIDE_BIOSYNTHETIC_PROCESS	-2.47647	0.0132689	0.0361805
GOBP_PEPTIDYL_CYSTEINE_MODIFICATION	2.47388	0.0133653	0.0364242
GOBP_POSITIVE_REGULATION_OF_MEMORY_T_CELL_DIFFERENTIATION	-2.47379	0.013369	0.0364242
GOBP_ORGANIC_ACID_TRANSMEMBRANE_TRANSPORT	2.4735	0.0133797	0.0364386
GOBP_NEGATIVE_REGULATION_OF_TELOMERE_CAPPING	-2.47243	0.0134199	0.0365333
GOBP_MITOCHONDRIAL_CALCIUM_ION_TRANSMEMBRANE_TRANSPORT	2.47085	0.0134791	0.0366798
GOBP_METAPHASE_ANAPHASE_TRANSITION_OF_CELL_CYCLE	2.4706	0.0134886	0.036691
GOBP_OPTIC_NERVE_DEVELOPMENT	2.46891	0.0135524	0.0368221
GOBP_CD4_POSITIVE_OR_CD8_POSITIVE_ALPHA_BETA_T_CELL_LINEAGE_COMMITMENT	-2.46889	0.0135531	0.0368221
GOBP_PYRIMIDINE_NUCLEOBASE_TRANSPORT	-2.46891	0.0135524	0.0368221
GOBP_MONONUCLEAR_CELL_MIGRATION	2.46806	0.0135848	0.0368932
GOBP_POSITIVE_REGULATION_OF_NEURON_PROJECTION_DEVELOPMENT	-2.46739	0.01361	0.0369173
GOBP_POSITIVE_REGULATION_OF_STEM_CELL_POPULATION_MAINTENANCE	-2.46747	0.0136071	0.0369173
GOBP_NEGATIVE_REGULATION_OF_JNK_CASCADE	-2.46761	0.0136017	0.0369173
GOBP_SYNAPTIC_TRANSMISSION_CHOLINERGIC	2.46643	0.0136469	0.0370024
GOBP_MACROPINOCYTOSIS	-2.46573	0.0136734	0.0370596
GOBP_GLYCOSYLATION	-2.46556	0.0136797	0.0370619
GOBP_PURINE_CONTAINING_COMPOUND_SALVAGE	2.46483	0.0137079	0.0371232
GOBP_NEURAL_FOLD_FORMATION	2.46216	0.0138105	0.0373861
GOBP_EMBRYONIC_BODY_MORPHOGENESIS	-2.46175	0.0138261	0.0374134
GOBP_CELLULAR_METABOLIC_COMPOUND_SALVAGE	2.4601	0.0138898	0.0375618
GOBP_COPII_COATED_VESICLE_BUDDING	2.46004	0.0138921	0.0375618
GOBP_BONE_MINERALIZATION_INVOLVED_IN_BONE_MATURATION	-2.45882	0.0139393	0.0376746
GOBP_GLYCEROPHOSPHOLIPID_METABOLIC_PROCESS	-2.45759	0.0139874	0.0377894
GOBP_FOREBRAIN_GENERATION_OF_NEURONS	-2.45692	0.0140133	0.0378293
GOBP_PALLIUM_DEVELOPMENT	-2.457	0.0140103	0.0378293
GOBP_GLYCEROLIPID_METABOLIC_PROCESS	-2.45633	0.0140365	0.0378616
GOBP_CARDIAC_ATRIUM_DEVELOPMENT	-2.45635	0.0140355	0.0378616
GOBP_LABYRINTHINE_LAYER_BLOOD_VESSEL_DEVELOPMENT	2.45491	0.0140921	0.0379818
GOBP_REGULATION_OF_T_CELL_RECEPTOR_SIGNALING_PATHWAY	2.45489	0.0140926	0.0379818
GOBP_REGULATION_OF_ESTABLISHMENT_OF_PROTEIN_LOCALIZATION_TO_MITOCHONDRION	2.45406	0.0141254	0.0379818
GOBP_NEGATIVE_REGULATION_OF_MITOTIC_CELL_CYCLE	2.45404	0.014126	0.0379818
GOBP_MYELOID_CELL_DEVELOPMENT	-2.45409	0.0141241	0.0379818
GOBP_PERIPHERAL_NERVOUS_SYSTEM_DEVELOPMENT	-2.4544	0.014112	0.0379818
GOBP_REGULATION_OF_LIPOPOLYSACCHARIDE_MEDIATED_SIGNALING_PATHWAY	-2.45453	0.0141067	0.0379818
GOBP_ALKANESULFONATE_METABOLIC_PROCESS	-2.45474	0.0140987	0.0379818
GOBP_POSITIVE_REGULATION_OF_MRNA_METABOLIC_PROCESS	-2.45266	0.0141803	0.0381127
GOBP_MITOTIC_DNA_REPLICATION_CHECKPOINT	2.45212	0.0142016	0.0381549
GOBP_MODULATION_BY_SYMBIONT_OF_HOST_PROGRAMMED_CELL_DEATH	2.45166	0.01422	0.0381891
GOBP_POSITIVE_REGULATION_OF_T_CELL_TOLERANCE_INDUCTION	-2.45052	0.0142649	0.0382943
GOBP_LIPOXYGENASE_PATHWAY	2.44993	0.0142885	0.0383301
GOBP_SECRETION	2.4499	0.0142895	0.0383301
GOBP_NEGATIVE_REGULATION_OF_ATP_METABOLIC_PROCESS	2.44974	0.0142961	0.0383325
GOBP_OLIGODENDROCYTE_DEVELOPMENT	2.44826	0.0143549	0.038475
GOBP_T_FOLLICULAR_HELPER_CELL_DIFFERENTIATION	-2.44726	0.0143948	0.0385667
GOBP_NEGATIVE_REGULATION_OF_COLLATERAL_SPROUTING	-2.44671	0.0144166	0.0386097
GOBP_PYRUVATE_METABOLIC_PROCESS	2.4463	0.0144332	0.038639
GOBP_POSITIVE_REGULATION_OF_RELEASE_OF_CYTOCHROME_C_FROM_MITOCHONDRIA	2.44503	0.0144841	0.0387598
GOBP_DNA_METHYLATION_OR_DEMETHYLATION	-2.44398	0.0145261	0.0388568
GOBP_TRNA_PROCESSING	2.44333	0.0145524	0.0389119
GOBP_MALE_SEX_DIFFERENTIATION	-2.44228	0.0145947	0.0390095
GOBP_POSTSYNAPTIC_NEUROTRANSMITTER_RECEPTOR_INTERNALIZATION	-2.44209	0.0146025	0.0390151
GOBP_SYNAPTIC_VESICLE_BUDDING	-2.44058	0.0146638	0.0391633
GOBP_MHC_CLASS_II_BIOSYNTHETIC_PROCESS	2.43885	0.014734	0.0393042
GOBP_POSITIVE_REGULATION_OF_BLOOD_BRAIN_BARRIER_PERMEABILITY	-2.43888	0.0147328	0.0393042
GOBP_POSITIVE_REGULATION_OF_ALPHA_BETA_T_CELL_PROLIFERATION	-2.43908	0.0147247	0.0393042
GOBP_SULFUR_COMPOUND_METABOLIC_PROCESS	2.43842	0.0147517	0.0393058
GOBP_POSITIVE_REGULATION_OF_HEAT_GENERATION	2.43841	0.014752	0.0393058
GOBP_GLYCOSPHINGOLIPID_METABOLIC_PROCESS	-2.43846	0.0147501	0.0393058
GOBP_NEGATIVE_REGULATION_OF_CELL_CYCLE_ARREST	2.43671	0.0148217	0.0394758
GOBP_CREATINE_METABOLIC_PROCESS	2.43648	0.014831	0.0394851
GOBP_IMPORT_INTO_CELL	2.43632	0.0148376	0.0394873
GOBP_TELOMERIC_D_LOOP_DISASSEMBLY	-2.43586	0.0148563	0.0395214
GOBP_ENERGY_DERIVATION_BY_OXIDATION_OF_ORGANIC_COMPOUNDS	2.43364	0.0149479	0.0397344
GOBP_PROTEIN_DESUMOYLATION	-2.43363	0.0149481	0.0397344
GOBP_RESPONSE_TO_GROWTH_HORMONE	-2.43348	0.0149546	0.0397359
GOBP_RESPIRATORY_CHAIN_COMPLEX_IV_ASSEMBLY	2.43285	0.0149804	0.0397889
GOBP_BLOOD_COAGULATION_INTRINSIC_PATHWAY	2.43262	0.01499	0.0397988
GOBP_NEGATIVE_REGULATION_OF_TRANSFERASE_ACTIVITY	2.4318	0.0150239	0.039873
GOBP_FATTY_ACID_TRANSPORT	2.43032	0.0150856	0.0400211
GOBP_PROTEIN_LOCALIZATION_TO_CELL_CORTEX	-2.42984	0.0151055	0.0400582
GOBP_NEGATIVE_REGULATION_OF_OXIDATIVE_PHOSPHORYLATION	2.42965	0.0151134	0.0400634
GOBP_REGULATION_OF_CHROMOSOME_SEPARATION	2.42636	0.0152513	0.0404132
GOBP_AMPA_GLUTAMATE_RECEPTOR_CLUSTERING	2.42587	0.0152718	0.0404518
GOBP_REGULATION_OF_MACROPHAGE_DERIVED_FOAM_CELL_DIFFERENTIATION	-2.42509	0.0153047	0.0405231
GOBP_GENERATION_OF_PRECURSOR_METABOLITES_AND_ENERGY	2.42348	0.0153727	0.0406871
GOBP_PHOSPHATE_ION_TRANSMEMBRANE_TRANSPORT	2.42221	0.0154262	0.0408129
GOBP_PYRIMIDINE_DEOXYRIBONUCLEOTIDE_METABOLIC_PROCESS	2.42186	0.0154414	0.0408371
GOBP_HEMATOPOIETIC_STEM_CELL_PROLIFERATION	-2.42111	0.0154733	0.0409055
GOBP_PANTOTHENATE_METABOLIC_PROCESS	2.41995	0.0155227	0.0410199
GOBP_REGULATION_OF_SYSTEM_PROCESS	-2.41969	0.0155339	0.0410335
GOBP_MAINTENANCE_OF_LOCATION	2.41893	0.0155662	0.0411027
GOBP_RIBONUCLEOSIDE_DIPHOSPHATE_BIOSYNTHETIC_PROCESS	2.41866	0.0155779	0.0411176
GOBP_REGULATION_OF_MEIOTIC_NUCLEAR_DIVISION	2.41681	0.0156571	0.0413062
GOBP_CELLULAR_RESPONSE_TO_ANTIBIOTIC	2.41671	0.0156616	0.0413062
GOBP_DEPYRIMIDINATION	2.41619	0.0156838	0.0413486
GOBP_NEGATIVE_REGULATION_OF_ORGANIC_ACID_TRANSPORT	2.41562	0.0157086	0.0413981
GOBP_PYRIMIDINE_DEOXYRIBONUCLEOSIDE_MONOPHOSPHATE_METABOLIC_PROCESS	2.41507	0.0157321	0.0414296
GOBP_REGULATION_OF_RECEPTOR_CATABOLIC_PROCESS	2.41505	0.0157328	0.0414296
GOBP_ACROSOME_REACTION	-2.41464	0.0157506	0.0414601
GOBP_NEGATIVE_REGULATION_OF_CYTOSOLIC_CALCIUM_ION_CONCENTRATION	2.4131	0.0158177	0.0416206
GOBP_RESPONSE_TO_LEAD_ION	2.41216	0.0158581	0.0417108
GOBP_LEUKOCYTE_MEDIATED_IMMUNITY	2.41149	0.0158874	0.0417715
GOBP_RESPONSE_TO_PEPTIDE	-2.41073	0.0159204	0.0418259
GOBP_RESPONSE_TO_ERYTHROPOIETIN	-2.41074	0.0159201	0.0418259
GOBP_REGULATION_OF_DNA_DEPENDENT_DNA_REPLICATION_INITIATION	2.40931	0.0159826	0.0419622
GOBP_REGULATION_OF_POSITIVE_CHEMOTAXIS	-2.40926	0.0159847	0.0419622
GOBP_ORGANELLE_FISSION	2.40889	0.016001	0.0419888
GOBP_REGULATION_OF_TOOTH_MINERALIZATION	-2.40817	0.0160325	0.0420551
GOBP_RETINA_VASCULATURE_MORPHOGENESIS_IN_CAMERA_TYPE_EYE	-2.40657	0.0161032	0.0422241
GOBP_NEGATIVE_REGULATION_OF_RNA_SPLICING	2.40555	0.0161479	0.0422991
GOBP_CRISTAE_FORMATION	-2.40549	0.0161506	0.0422991
GOBP_3_UTR_MEDIATED_MRNA_STABILIZATION	-2.40553	0.0161489	0.0422991
GOBP_NEGATIVE_REGULATION_OF_CENTRIOLE_REPLICATION	-2.40523	0.0161621	0.042313
GOBP_REGULATION_OF_ASTROCYTE_DIFFERENTIATION	2.40184	0.0163127	0.0426908
GOBP_REGULATION_OF_CELLULAR_COMPONENT_SIZE	2.40118	0.0163421	0.0427512
GOBP_LABYRINTHINE_LAYER_DEVELOPMENT	-2.40082	0.0163585	0.0427774
GOBP_POSITIVE_REGULATION_OF_MEIOTIC_CELL_CYCLE	2.39896	0.0164417	0.0429783
GOBP_PROTEIN_LIPOYLATION	2.39741	0.0165112	0.0431268
GOBP_MUCOPOLYSACCHARIDE_METABOLIC_PROCESS	-2.39747	0.0165089	0.0431268
GOBP_PROTOPORPHYRINOGEN_IX_METABOLIC_PROCESS	2.39693	0.0165329	0.0431668
GOBP_AXON_DEVELOPMENT	-2.39637	0.0165582	0.043216
GOBP_IRON_ION_HOMEOSTASIS	2.39592	0.0165786	0.0432527
GOBP_NEGATIVE_REGULATION_OF_TRANSLATIONAL_ELONGATION	2.39576	0.0165859	0.0432551
GOBP_REGULATION_OF_FATTY_ACID_BETA_OXIDATION	2.39504	0.0166187	0.0433072
GOBP_ACTIN_FILAMENT_REORGANIZATION	-2.39509	0.0166161	0.0433072
GOBP_MITOTIC_SPINDLE_ASSEMBLY	2.39448	0.0166438	0.0433559
GOBP_NEGATIVE_REGULATION_OF_LEUKOCYTE_APOPTOTIC_PROCESS	2.39409	0.0166617	0.0433858
GOBP_NEGATIVE_REGULATION_OF_STEROID_METABOLIC_PROCESS	2.39393	0.0166691	0.0433883
GOBP_CORTISOL_METABOLIC_PROCESS	2.39282	0.0167196	0.0435031
GOBP_CEREBRAL_CORTEX_DEVELOPMENT	-2.39182	0.016765	0.0436044
GOBP_REGULATION_OF_SKELETAL_MUSCLE_TISSUE_REGENERATION	-2.39077	0.0168129	0.0437122
GOBP_ANTIGEN_PROCESSING_AND_PRESENTATION_OF_PEPTIDE_OR_POLYSACCHARIDE_ANTIGEN_VIA_MHC_CLASS_II	2.39042	0.0168291	0.0437375
GOBP_CD40_SIGNALING_PATHWAY	2.38928	0.0168815	0.0438569
GOBP_IRON_COORDINATION_ENTITY_TRANSPORT	-2.38895	0.0168965	0.0438791
GOBP_REPRODUCTIVE_SYSTEM_DEVELOPMENT	-2.38842	0.0169209	0.0439255
GOBP_NEGATIVE_REGULATION_OF_CELL_DEATH	2.38765	0.0169567	0.0440015
GOBP_CELLULAR_RESPONSE_TO_DEXAMETHASONE_STIMULUS	-2.38607	0.0170293	0.0441731
GOBP_P38MAPK_CASCADE	-2.38572	0.0170455	0.0441981
GOBP_REGULATION_OF_FATTY_ACID_OXIDATION	2.38443	0.0171058	0.0443204
GOBP_REGULATION_OF_T_CELL_DIFFERENTIATION	-2.38456	0.0170993	0.0443204
GOBP_NEGATIVE_REGULATION_OF_MYELOID_CELL_DIFFERENTIATION	-2.38414	0.0171191	0.0443379
GOBP_REGULATION_OF_ATP_METABOLIC_PROCESS	2.38287	0.0171781	0.0444737
GOBP_PROTEIN_TARGETING_TO_LYSOSOME	2.38176	0.0172302	0.0445723
GOBP_POSITIVE_REGULATION_OF_MACROPHAGE_CHEMOTAXIS	2.38164	0.0172359	0.0445723
GOBP_POSITIVE_REGULATION_OF_NATURAL_KILLER_CELL_MEDIATED_IMMUNE_RESPONSE_TO_TUMOR_CELL	-2.38181	0.017228	0.0445723
GOBP_RIBOSOME_DISASSEMBLY	2.37993	0.0173161	0.0447625
GOBP_REGULATION_OF_G_PROTEIN_COUPLED_RECEPTOR_SIGNALING_PATHWAY	2.37947	0.0173375	0.0448007
GOBP_N_TERMINAL_PROTEIN_LIPIDATION	-2.37871	0.0173732	0.0448758
GOBP_AMYLOID_PRECURSOR_PROTEIN_CATABOLIC_PROCESS	-2.37807	0.0174036	0.0449371
GOBP_POSITIVE_REGULATION_OF_LIPASE_ACTIVITY	2.37736	0.0174369	0.0449955
GOBP_PROTON_TRANSPORTING_ATP_SYNTHASE_COMPLEX_ASSEMBLY	2.37717	0.0174462	0.0449955
GOBP_SINGLE_STRANDED_VIRAL_RNA_REPLICATION_VIA_DOUBLE_STRANDED_DNA_INTERMEDIATE	-2.37723	0.017443	0.0449955
GOBP_POSITIVE_REGULATION_OF_CALCIUM_ION_TRANSPORT_INTO_CYTOSOL	2.37525	0.0175371	0.0452127
GOBP_DICARBOXYLIC_ACID_METABOLIC_PROCESS	2.37268	0.0176597	0.0455116
GOBP_RESPONSE_TO_PEPTIDE_HORMONE	-2.37253	0.0176669	0.0455128
GOBP_REGULATION_OF_HYDROGEN_PEROXIDE_METABOLIC_PROCESS	2.37235	0.0176753	0.045517
GOBP_REGULATION_OF_FAT_CELL_DIFFERENTIATION	-2.37194	0.017695	0.0455506
GOBP_URINARY_TRACT_SMOOTH_MUSCLE_CONTRACTION	2.37114	0.0177334	0.0456319
GOBP_NEGATIVE_REGULATION_OF_PROTEASOMAL_PROTEIN_CATABOLIC_PROCESS	2.36869	0.0178514	0.0459181
GOBP_MECHANOSENSORY_BEHAVIOR	-2.36825	0.0178724	0.0459547
GOBP_PYRIMIDINE_NUCLEOSIDE_MONOPHOSPHATE_METABOLIC_PROCESS	2.3672	0.0179231	0.0460675
GOBP_PROTEIN_DNA_COMPLEX_SUBUNIT_ORGANIZATION	2.36435	0.0180618	0.0464065
GOBP_TRANSMISSION_OF_NERVE_IMPULSE	-2.36387	0.0180853	0.0464491
GOBP_SERTOLI_CELL_DEVELOPMENT	-2.36273	0.0181407	0.0465738
GOBP_RESPONSE_TO_FLUID_SHEAR_STRESS	-2.36221	0.0181661	0.0466214
GOBP_PYRIMIDINE_RIBONUCLEOTIDE_METABOLIC_PROCESS	2.36183	0.018185	0.0466521
GOBP_NEGATIVE_REGULATION_OF_DEVELOPMENTAL_GROWTH	-2.36101	0.0182253	0.0467377
GOBP_POSITIVE_THYMIC_T_CELL_SELECTION	-2.36039	0.018256	0.0467986
GOBP_POSITIVE_REGULATION_OF_EXTRACELLULAR_MATRIX_ASSEMBLY	-2.35879	0.0183347	0.0469827
GOBP_NEGATIVE_REGULATION_OF_JUN_KINASE_ACTIVITY	-2.35813	0.0183671	0.0470477
GOBP_RESPONSE_TO_ISOQUINOLINE_ALKALOID	-2.35699	0.0184237	0.0471751
GOBP_REGULATION_OF_CELL_DIVISION	2.35632	0.0184571	0.0472387
GOBP_REGULATION_OF_RNA_BINDING	2.35621	0.0184625	0.0472387
GOBP_ENDOPLASMIC_RETICULUM_TO_CYTOSOL_TRANSPORT	2.35568	0.0184887	0.0472877
GOBP_ENDONUCLEOLYTIC_CLEAVAGE_IN_5_ETS_OF_TRICISTRONIC_RRNA_TRANSCRIPT_SSU_RRNA_5_8S_RRNA_LSU_RRNA	2.35396	0.0185746	0.0474896
GOBP_POSITIVE_REGULATION_OF_LEUKOCYTE_CELL_CELL_ADHESION	2.35354	0.0185956	0.0475165
GOBP_CARDIOCYTE_DIFFERENTIATION	-2.35347	0.0185992	0.0475165
GOBP_REGULATION_OF_TRANSFERASE_ACTIVITY	2.35321	0.0186119	0.0475309
GOBP_SURFACTANT_HOMEOSTASIS	-2.35267	0.018639	0.0475822
GOBP_POSITIVE_REGULATION_OF_PROTEIN_TARGETING_TO_MITOCHONDRION	2.35173	0.0186865	0.0476814
GOBP_EPITHELIAL_CELL_PROLIFERATION_INVOLVED_IN_PROSTATE_GLAND_DEVELOPMENT	-2.35162	0.018692	0.0476814
GOBP_MEDIUM_CHAIN_FATTY_ACID_METABOLIC_PROCESS	2.35084	0.018731	0.0477601
GOBP_REGULATION_OF_SPINDLE_ORGANIZATION	2.35053	0.0187467	0.0477601
GOBP_RESPONSE_TO_AMINE	-2.35044	0.018751	0.0477601
GOBP_TYPE_2_IMMUNE_RESPONSE	-2.35056	0.0187454	0.0477601
GOBP_REGULATION_OF_RESPONSE_TO_INTERFERON_GAMMA	-2.34727	0.0189113	0.0481501
GOBP_REGULATION_OF_MITOCHONDRIAL_ATP_SYNTHESIS_COUPLED_ELECTRON_TRANSPORT	2.34627	0.0189624	0.048262
GOBP_POSITIVE_REGULATION_OF_PROTEOLYSIS	2.34578	0.0189871	0.0483069
GOBP_ESTABLISHMENT_OF_PROTEIN_LOCALIZATION_TO_POSTSYNAPTIC_MEMBRANE	2.34543	0.0190051	0.0483343
GOBP_MEMBRANE_FISSION	2.34478	0.0190385	0.0484012
GOBP_MONOACYLGLYCEROL_CATABOLIC_PROCESS	2.34408	0.0190742	0.0484738
GOBP_NEGATIVE_REGULATION_OF_TELOMERE_MAINTENANCE	-2.34393	0.0190817	0.0484746
GOBP_REGULATION_OF_ANATOMICAL_STRUCTURE_SIZE	2.3434	0.0191088	0.0485252
GOBP_REGULATION_OF_TELOMERE_MAINTENANCE_VIA_TELOMERE_LENGTHENING	-2.34238	0.019161	0.0486394
GOBP_POSITIVE_REGULATION_OF_T_CELL_RECEPTOR_SIGNALING_PATHWAY	2.34214	0.0191734	0.0486526
GOBP_ESTABLISHMENT_OF_MITOTIC_SPINDLE_ORIENTATION	2.3411	0.0192268	0.0487698
GOBP_CELLULAR_RESPONSE_TO_SALT_STRESS	-2.3392	0.0193253	0.0490013
GOBP_NEGATIVE_REGULATION_OF_PROTEIN_K63_LINKED_UBIQUITINATION	-2.33862	0.0193553	0.049059
GOBP_MONOCARBOXYLIC_ACID_METABOLIC_PROCESS	2.33758	0.0194092	0.0491588
GOBP_EMBRYONIC_HEART_TUBE_MORPHOGENESIS	-2.33763	0.0194063	0.0491588
GOBP_ORNITHINE_METABOLIC_PROCESS	2.33654	0.0194629	0.0492691
GOBP_RRNA_PSEUDOURIDINE_SYNTHESIS	2.33642	0.0194693	0.0492691
GOBP_NEGATIVE_REGULATION_OF_DNA_METABOLIC_PROCESS	2.33632	0.0194746	0.0492691
GOBP_POSITIVE_REGULATION_OF_GTPASE_ACTIVITY	-2.33608	0.0194869	0.0492818
GOBP_REGULATION_OF_CELL_CYCLE_PHASE_TRANSITION	2.3358	0.0195017	0.0492888
GOBP_EPITHELIAL_CELL_DIFFERENTIATION	-2.33575	0.0195042	0.0492888
GOBP_REGULATION_OF_HEAT_GENERATION	2.33531	0.0195271	0.0493282
GOBP_REACTIVE_NITROGEN_SPECIES_METABOLIC_PROCESS	2.33227	0.0196864	0.049712
GOBP_PML_BODY_ORGANIZATION	-2.33087	0.0197603	0.0498801
GOBP_RESPONSE_TO_CAMPTOTHECIN	-2.33049	0.0197801	0.0498928
GOBP_AMMONIUM_ION_METABOLIC_PROCESS	-2.33054	0.0197777	0.0498928
GOBP_SPLICEOSOMAL_COMPLEX_ASSEMBLY	-2.33001	0.0198056	0.0499385
GOBP_DEOXYRIBOSE_PHOSPHATE_BIOSYNTHETIC_PROCESS	2.32963	0.0198259	0.0499709
GOBP_REGULATION_OF_CELLULAR_CARBOHYDRATE_CATABOLIC_PROCESS	2.32928	0.0198444	0.0499989
GOBP_REGULATION_OF_TRANSLATION_IN_RESPONSE_TO_ENDOPLASMIC_RETICULUM_STRESS	-2.32889	0.0198651	0.0500326
GOBP_CELLULAR_RESPONSE_TO_CARBOHYDRATE_STIMULUS	2.32853	0.019884	0.0500615
GOBP_DNA_PROTECTION	2.32794	0.0199151	0.0501212
GOBP_KYNURENINE_METABOLIC_PROCESS	2.32741	0.0199437	0.0501745
GOBP_NEURON_DEVELOPMENT	-2.32711	0.0199595	0.0501954
GOBP_EQUILIBRIOCEPTION	2.32602	0.0200175	0.0503227
GOBP_NEGATIVE_REGULATION_OF_CELL_PROJECTION_ORGANIZATION	2.3241	0.0201201	0.0505618
GOBP_EYE_PIGMENTATION	2.32186	0.0202407	0.0508415
GOBP_NEGATIVE_REGULATION_OF_MOLECULAR_FUNCTION	2.32164	0.0202524	0.0508415
GOBP_RESPIRATORY_ELECTRON_TRANSPORT_CHAIN	2.32161	0.0202539	0.0508415
GOBP_PROTEIN_HYDROXYLATION	2.32076	0.0202996	0.0509372
GOBP_MEMBRANE_ORGANIZATION	2.31789	0.0204555	0.0513095
GOBP_REGULATION_OF_UBIQUITIN_SPECIFIC_PROTEASE_ACTIVITY	2.31549	0.0205862	0.051618
GOBP_BIOMINERALIZATION	-2.3153	0.0205964	0.0516245
GOBP_PYRIMIDINE_DEOXYRIBONUCLEOSIDE_TRIPHOSPHATE_METABOLIC_PROCESS	2.31463	0.0206333	0.051698
GOBP_REGULATION_OF_HISTONE_H3_K9_TRIMETHYLATION	-2.31407	0.0206638	0.0517552
GOBP_RESPONSE_TO_HORMONE	-2.31264	0.0207425	0.0519329
GOBP_POSITIVE_REGULATION_OF_EPITHELIAL_CELL_PROLIFERATION	-2.31144	0.0208088	0.0520798
GOBP_ETHANOL_CATABOLIC_PROCESS	2.30963	0.0209084	0.0523097
GOBP_PURINE_DEOXYRIBONUCLEOTIDE_BIOSYNTHETIC_PROCESS	2.30906	0.0209401	0.0523697
GOBP_ENDODERM_DEVELOPMENT	-2.30867	0.0209622	0.0524054
GOBP_POSITIVE_REGULATION_OF_SYNAPTIC_TRANSMISSION_GABAERGIC	-2.30831	0.0209821	0.0524358
GOBP_GOLGI_TO_PLASMA_MEMBRANE_TRANSPORT	-2.30807	0.0209954	0.0524498
GOBP_NEGATIVE_REGULATION_OF_MITOCHONDRIAL_FUSION	-2.30767	0.0210173	0.052485
GOBP_SYNAPSE_PRUNING	2.30727	0.0210395	0.0525211
GOBP_GERM_CELL_DEVELOPMENT	-2.30704	0.0210524	0.052534
GOBP_EXTRACELLULAR_REGULATION_OF_SIGNAL_TRANSDUCTION	-2.30647	0.0210842	0.0525938
GOBP_DEOXYRIBONUCLEOSIDE_MONOPHOSPHATE_BIOSYNTHETIC_PROCESS	2.30512	0.02116	0.0527634
GOBP_NEGATIVE_REGULATION_OF_PROTEIN_BINDING	2.30203	0.0213336	0.0531519
GOBP_CELLULAR_RESPONSE_TO_VASCULAR_ENDOTHELIAL_GROWTH_FACTOR_STIMULUS	-2.30193	0.0213393	0.0531519
GOBP_NEGATIVE_REGULATION_OF_PATHWAY_RESTRICTED_SMAD_PROTEIN_PHOSPHORYLATION	-2.30213	0.0213281	0.0531519
GOBP_REGULATION_OF_DEPHOSPHORYLATION	-2.30174	0.0213501	0.0531592
GOBP_REGULATION_OF_CELL_DEVELOPMENT	-2.30105	0.0213889	0.0532362
GOBP_CLATHRIN_DEPENDENT_ENDOCYTOSIS	-2.30077	0.0214048	0.0532561
GOBP_POSITIVE_REGULATION_OF_EXTRACELLULAR_MATRIX_ORGANIZATION	-2.30039	0.0214262	0.0532702
GOBP_DEVELOPMENTAL_PROCESS_INVOLVED_IN_REPRODUCTION	-2.30046	0.0214221	0.0532702
GOBP_REGULATION_OF_LIPOPROTEIN_LIPASE_ACTIVITY	2.29896	0.021507	0.0534514
GOBP_REGULATION_OF_LONG_TERM_SYNAPTIC_DEPRESSION	2.29872	0.0215208	0.053466
GOBP_POSITIVE_REGULATION_OF_STEROID_METABOLIC_PROCESS	2.29782	0.0215721	0.0535739
GOBP_REGULATION_OF_SUBSTRATE_ADHESION_DEPENDENT_CELL_SPREADING	2.29767	0.0215805	0.0535751
GOBP_REGULATION_OF_GLUCAGON_SECRETION	2.29698	0.0216197	0.0536411
GOBP_PROTEOLYSIS	2.29693	0.0216229	0.0536411
GOBP_POSITIVE_REGULATION_OF_CELL_AGING	2.29573	0.0216912	0.0537906
GOBP_ADRENERGIC_RECEPTOR_SIGNALING_PATHWAY	-2.29497	0.0217346	0.0538785
GOBP_NEGATIVE_REGULATION_OF_CYTOPLASMIC_TRANSLATION	2.29341	0.0218244	0.0540721
GOBP_AXONOGENESIS_INVOLVED_IN_INNERVATION	-2.29334	0.0218287	0.0540721
GOBP_REGULATION_OF_IRE1_MEDIATED_UNFOLDED_PROTEIN_RESPONSE	2.29118	0.021953	0.0543572
GOBP_REGULATION_OF_PROTEIN_CATABOLIC_PROCESS_IN_THE_VACUOLE	2.29106	0.0219598	0.0543572
GOBP_INTERLEUKIN_6_PRODUCTION	2.29031	0.0220036	0.0544456
GOBP_ACTIN_CYTOSKELETON_REORGANIZATION	-2.2901	0.0220155	0.054455
GOBP_AXONAL_TRANSPORT_OF_MITOCHONDRION	2.2898	0.022033	0.0544786
GOBP_CELL_SUBSTRATE_ADHESION	-2.28879	0.0220917	0.0545837
GOBP_POSITIVE_REGULATION_OF_CAMP_MEDIATED_SIGNALING	-2.2888	0.0220913	0.0545837
GOBP_REGULATION_OF_POTASSIUM_ION_EXPORT_ACROSS_PLASMA_MEMBRANE	-2.28727	0.0221799	0.0547818
GOBP_STRESS_RESPONSE_TO_METAL_ION	2.28713	0.0221882	0.0547823
GOBP_HISTONE_H3_DEACETYLATION	-2.28495	0.0223159	0.0550774
GOBP_NEGATIVE_REGULATION_OF_VASCULAR_PERMEABILITY	-2.28376	0.0223857	0.0552295
GOBP_PEPTIDYL_GLUTAMIC_ACID_MODIFICATION	2.28317	0.0224202	0.0552561
GOBP_DETERMINATION_OF_DIGESTIVE_TRACT_LEFT_RIGHT_ASYMMETRY	-2.28316	0.022421	0.0552561
GOBP_DETERMINATION_OF_LIVER_LEFT_RIGHT_ASYMMETRY	-2.28316	0.022421	0.0552561
GOBP_REGULATION_OF_PLASMA_LIPOPROTEIN_PARTICLE_LEVELS	2.28222	0.0224761	0.0553717
GOBP_ADP_BIOSYNTHETIC_PROCESS	2.28186	0.0224976	0.0553958
GOBP_GLYCOPROTEIN_METABOLIC_PROCESS	-2.28178	0.0225022	0.0553958
GOBP_LEUKOCYTE_PROLIFERATION	2.2812	0.0225369	0.0554609
GOBP_CELLULAR_RESPONSE_TO_TESTOSTERONE_STIMULUS	-2.28065	0.0225695	0.0555209
GOBP_REGULATION_OF_HYALURONAN_BIOSYNTHETIC_PROCESS	-2.2804	0.0225839	0.0555363
GOBP_POSITIVE_REGULATION_OF_PROTEIN_MODIFICATION_BY_SMALL_PROTEIN_CONJUGATION_OR_REMOVAL	2.27968	0.0226265	0.0556208
GOBP_GLYCOSIDE_CATABOLIC_PROCESS	2.27918	0.0226562	0.0556581
GOBP_POSITIVE_REGULATION_OF_RHO_PROTEIN_SIGNAL_TRANSDUCTION	-2.27915	0.0226581	0.0556581
GOBP_ALDEHYDE_BIOSYNTHETIC_PROCESS	2.27715	0.0227773	0.0559305
GOBP_HISTONE_H2A_MONOUBIQUITINATION	-2.27654	0.0228135	0.055999
GOBP_POSITIVE_REGULATION_OF_TOLERANCE_INDUCTION	-2.27637	0.0228239	0.0560042
GOBP_NEGATIVE_REGULATION_OF_CD8_POSITIVE_ALPHA_BETA_T_CELL_ACTIVATION	2.27549	0.0228767	0.0561135
GOBP_CDP_DIACYLGLYCEROL_BIOSYNTHETIC_PROCESS	2.2749	0.0229121	0.0561799
GOBP_TYROSINE_PHOSPHORYLATION_OF_STAT_PROTEIN	2.2732	0.0230144	0.0564103
GOBP_GROWTH	-2.2721	0.0230806	0.056552
GOBP_RESPONSE_TO_OXYGEN_RADICAL	2.27191	0.023092	0.0565594
GOBP_REGULATION_OF_T_CELL_MIGRATION	2.27158	0.0231119	0.0565877
GOBP_SENSORY_SYSTEM_DEVELOPMENT	-2.2708	0.0231591	0.0566827
GOBP_DRUG_CATABOLIC_PROCESS	2.26982	0.0232187	0.056808
GOBP_REGULATION_OF_LEUKOCYTE_APOPTOTIC_PROCESS	2.26928	0.0232512	0.0568672
GOBP_OTOLITH_DEVELOPMENT	-2.26851	0.0232979	0.0569606
GOBP_MYELOID_LEUKOCYTE_MEDIATED_IMMUNITY	2.26757	0.0233555	0.0570809
GOBP_REGULATION_OF_RECEPTOR_MEDIATED_ENDOCYTOSIS	-2.26574	0.0234672	0.0573332
GOBP_C_TERMINAL_PROTEIN_LIPIDATION	-2.26538	0.0234895	0.057367
GOBP_MITOCHONDRIAL_FRAGMENTATION_INVOLVED_IN_APOPTOTIC_PROCESS	2.26484	0.0235225	0.0574268
GOBP_NEGATIVE_REGULATION_OF_PROTEIN_MODIFICATION_PROCESS	2.26446	0.0235458	0.0574562
GOBP_MITOTIC_NUCLEAR_MEMBRANE_ORGANIZATION	2.26429	0.0235566	0.0574562
GOBP_NK_T_CELL_ACTIVATION	-2.26423	0.02356	0.0574562
GOBP_REGULATION_OF_TRANSMEMBRANE_TRANSPORT	2.26374	0.0235901	0.0575089
GOBP_MYELOID_DENDRITIC_CELL_DIFFERENTIATION	-2.2636	0.023599	0.0575097
GOBP_ORGANONITROGEN_COMPOUND_CATABOLIC_PROCESS	2.26306	0.023632	0.05754
GOBP_REGULATION_OF_CELL_SUBSTRATE_JUNCTION_ORGANIZATION	2.26298	0.0236369	0.05754
GOBP_HEPARAN_SULFATE_PROTEOGLYCAN_BIOSYNTHETIC_PROCESS_ENZYMATIC_MODIFICATION	-2.26308	0.023631	0.05754
GOBP_REGULATION_OF_DNA_BINDING_TRANSCRIPTION_FACTOR_ACTIVITY	2.26268	0.0236553	0.0575641
GOBP_CELL_CYCLE_ARREST	2.26251	0.0236656	0.0575685
GOBP_CELLULAR_RESPONSE_TO_GLUCOSE_STARVATION	-2.26183	0.0237076	0.0576499
GOBP_REGULATION_OF_INNER_EAR_AUDITORY_RECEPTOR_CELL_DIFFERENTIATION	2.26091	0.023765	0.0577556
GOBP_POSITIVE_REGULATION_OF_PHOSPHOLIPID_METABOLIC_PROCESS	2.26074	0.0237752	0.0577556
GOBP_NEGATIVE_REGULATION_OF_PEPTIDYL_SERINE_PHOSPHORYLATION	2.26072	0.0237767	0.0577556
GOBP_PEPTIDYL_PROLINE_HYDROXYLATION_TO_4_HYDROXY_L_PROLINE	2.25918	0.0238721	0.0579628
GOBP_DNA_DAMAGE_RESPONSE_SIGNAL_TRANSDUCTION_BY_P53_CLASS_MEDIATOR	2.25907	0.0238791	0.0579628
GOBP_MEMBRANE_PROTEIN_PROTEOLYSIS	-2.25882	0.0238949	0.0579802
GOBP_PYRIMIDINE_RIBONUCLEOSIDE_TRIPHOSPHATE_METABOLIC_PROCESS	2.25867	0.0239037	0.0579807
GOBP_REGULATION_OF_PSEUDOPODIUM_ASSEMBLY	2.25514	0.0241247	0.0584555
GOBP_METHIONINE_METABOLIC_PROCESS	2.25513	0.0241249	0.0584555
GOBP_POSITIVE_REGULATION_OF_CELL_PROJECTION_ORGANIZATION	-2.25513	0.0241253	0.0584555
GOBP_CHROMATIN_REMODELING_AT_CENTROMERE	2.2549	0.0241393	0.0584561
GOBP_AMYLOID_PRECURSOR_PROTEIN_BIOSYNTHETIC_PROCESS	2.25485	0.0241429	0.0584561
GOBP_REGULATION_OF_GLIAL_CELL_PROLIFERATION	-2.25416	0.0241863	0.0585404
GOBP_MAINTENANCE_OF_ANIMAL_ORGAN_IDENTITY	-2.25401	0.0241958	0.0585423
GOBP_G1_TO_G0_TRANSITION	2.25223	0.0243077	0.0587793
GOBP_HISTONE_H2A_K119_MONOUBIQUITINATION	-2.25204	0.0243198	0.0587793
GOBP_ESTABLISHMENT_OF_PROTEIN_LOCALIZATION_TO_CHROMATIN	-2.25206	0.0243185	0.0587793
GOBP_HEPATOCYTE_APOPTOTIC_PROCESS	-2.25173	0.0243391	0.0588049
GOBP_POSITIVE_REGULATION_OF_RNA_POLYMERASE_II_TRANSCRIPTION_PREINITIATION_COMPLEX_ASSEMBLY	2.25159	0.0243481	0.0588057
GOBP_GUANOSINE_CONTAINING_COMPOUND_BIOSYNTHETIC_PROCESS	2.25126	0.0243693	0.0588254
GOBP_PHAGOSOME_ACIDIFICATION	2.25119	0.0243736	0.0588254
GOBP_NEGATIVE_REGULATION_OF_PRODUCTION_OF_MOLECULAR_MEDIATOR_OF_IMMUNE_RESPONSE	2.24946	0.0244834	0.0590692
GOBP_REGULATION_OF_ANTIMICROBIAL_HUMORAL_RESPONSE	-2.24791	0.0245822	0.0592864
GOBP_CELL_ADHESION_MEDIATED_BY_INTEGRIN	2.24724	0.0246245	0.0593674
GOBP_NEGATIVE_REGULATION_OF_HISTONE_H3_K4_METHYLATION	-2.24708	0.0246349	0.0593712
GOBP_REGULATION_OF_PROTEIN_LOCALIZATION_TO_CELL_PERIPHERY	2.24582	0.0247154	0.059544
GOBP_TOLL_LIKE_RECEPTOR_2_SIGNALING_PATHWAY	-2.24563	0.0247278	0.0595528
GOBP_PHOTORECEPTOR_CELL_DIFFERENTIATION	-2.24501	0.0247678	0.0596278
GOBP_ACTIN_MODIFICATION	2.24466	0.02479	0.05966
GOBP_EMBRYONIC_DIGIT_MORPHOGENESIS	-2.24384	0.024843	0.0597664
GOBP_GTP_BIOSYNTHETIC_PROCESS	2.24364	0.0248555	0.0597751
GOBP_MYELOID_LEUKOCYTE_DIFFERENTIATION	-2.2401	0.0250846	0.0603047
GOBP_POSITIVE_REGULATION_OF_ERK1_AND_ERK2_CASCADE	2.23984	0.025101	0.0603226
GOBP_VIRAL_BUDDING_VIA_HOST_ESCRT_COMPLEX	2.23917	0.0251447	0.0604062
GOBP_GENETIC_IMPRINTING	-2.23849	0.0251888	0.0604908
GOBP_CELLULAR_RESPONSE_TO_OXYGEN_GLUCOSE_DEPRIVATION	-2.23726	0.0252693	0.0606625
GOBP_CERAMIDE_1_PHOSPHATE_TRANSPORT	2.23706	0.0252822	0.060672
GOBP_POSITIVE_REGULATION_OF_CYSTEINE_TYPE_ENDOPEPTIDASE_ACTIVITY	2.23665	0.0253092	0.0607152
GOBP_HISTAMINE_TRANSPORT	2.23496	0.0254198	0.0609238
GOBP_SARCOPLASMIC_RETICULUM_CALCIUM_ION_TRANSPORT	2.23494	0.0254213	0.0609238
GOBP_PYRIMIDINE_RIBONUCLEOSIDE_TRIPHOSPHATE_BIOSYNTHETIC_PROCESS	2.23491	0.0254232	0.0609238
GOBP_VITAMIN_TRANSMEMBRANE_TRANSPORT	2.23406	0.0254791	0.0610361
GOBP_REGULATION_OF_NUCLEAR_DIVISION	2.23127	0.0256635	0.0614562
GOBP_POSITIVE_REGULATION_OF_CILIUM_ASSEMBLY	2.23057	0.0257099	0.0615454
GOBP_CORTICAL_ACTIN_CYTOSKELETON_ORGANIZATION	-2.22986	0.0257566	0.0616354
GOBP_I_KAPPAB_KINASE_NF_KAPPAB_SIGNALING	2.22931	0.0257932	0.0617013
GOBP_POSITIVE_REGULATION_OF_NEURAL_PRECURSOR_CELL_PROLIFERATION	-2.22823	0.0258652	0.0618515
GOBP_POSITIVE_REGULATION_OF_AMYLOID_BETA_CLEARANCE	-2.22683	0.0259588	0.0620534
GOBP_REGULATION_OF_MICROGLIAL_CELL_ACTIVATION	-2.22637	0.0259892	0.0621041
GOBP_EPIDERMIS_DEVELOPMENT	-2.22516	0.0260708	0.0622772
GOBP_NEGATIVE_REGULATION_OF_T_CELL_PROLIFERATION	2.22378	0.026163	0.0624623
GOBP_REGULATION_OF_PEPTIDYL_THREONINE_PHOSPHORYLATION	2.22371	0.0261679	0.0624623
GOBP_T_CELL_MEDIATED_CYTOTOXICITY	-2.22359	0.026176	0.0624623
GOBP_AXON_ENSHEATHMENT_IN_CENTRAL_NERVOUS_SYSTEM	-2.22119	0.0263384	0.0628277
GOBP_SERTOLI_CELL_DIFFERENTIATION	-2.22076	0.026367	0.0628738
GOBP_NEGATIVE_REGULATION_OF_CATION_CHANNEL_ACTIVITY	2.22025	0.026402	0.062935
GOBP_REGULATION_OF_ACTOMYOSIN_STRUCTURE_ORGANIZATION	2.21983	0.0264301	0.0629433
GOBP_TROPHOBLAST_GIANT_CELL_DIFFERENTIATION	2.21978	0.0264334	0.0629433
GOBP_POSITIVE_REGULATION_OF_EPIDERMAL_CELL_DIFFERENTIATION	-2.21984	0.0264299	0.0629433
GOBP_PIGMENT_GRANULE_ORGANIZATION	-2.21858	0.0265154	0.0631162
GOBP_POST_ANAL_TAIL_MORPHOGENESIS	2.21831	0.0265337	0.0631377
GOBP_WATER_HOMEOSTASIS	-2.2179	0.0265617	0.0631822
GOBP_MACROMOLECULE_METHYLATION	-2.21607	0.026687	0.0634578
GOBP_MUCUS_SECRETION	2.21431	0.0268071	0.0637211
GOBP_POSITIVE_REGULATION_OF_ORGANELLE_ASSEMBLY	-2.21236	0.026942	0.0639967
GOBP_NEGATIVE_REGULATION_OF_TOLL_LIKE_RECEPTOR_4_SIGNALING_PATHWAY	-2.21236	0.0269417	0.0639967
GOBP_CELLULAR_RESPONSE_TO_AMYLOID_BETA	-2.21184	0.0269778	0.0640142
GOBP_MUSCLE_STRUCTURE_DEVELOPMENT	-2.21196	0.0269695	0.0640142
GOBP_RNA_SECONDARY_STRUCTURE_UNWINDING	-2.21209	0.0269603	0.0640142
GOBP_DOUBLE_STRAND_BREAK_REPAIR_VIA_BREAK_INDUCED_REPLICATION	2.21071	0.027056	0.0641774
GOBP_MEIOSIS_II_CELL_CYCLE_PROCESS	2.20962	0.0271313	0.0643334
GOBP_REGULATION_OF_BROWN_FAT_CELL_DIFFERENTIATION	-2.20904	0.0271718	0.0644068
GOBP_POSITIVE_T_CELL_SELECTION	-2.20652	0.0273476	0.0647781
GOBP_RESPONSE_TO_HYPEROXIA	-2.20652	0.0273473	0.0647781
GOBP_REGULATION_OF_NERVOUS_SYSTEM_PROCESS	-2.20607	0.0273788	0.0648293
GOBP_CALCIUM_INDEPENDENT_CELL_CELL_ADHESION_VIA_PLASMA_MEMBRANE_CELL_ADHESION_MOLECULES	2.2035	0.0275598	0.0652351
GOBP_RNA_POLYMERASE_II_PREINITIATION_COMPLEX_ASSEMBLY	2.20152	0.0276994	0.0655425
GOBP_POSITIVE_REGULATION_OF_PROTEIN_CATABOLIC_PROCESS	2.20051	0.0277704	0.0656594
GOBP_REGULATION_OF_MEMBRANE_INVAGINATION	-2.20027	0.0277876	0.0656594
GOBP_CELLULAR_SODIUM_ION_HOMEOSTASIS	-2.20031	0.0277852	0.0656594
GOBP_REGULATION_OF_MITOCHONDRIAL_RNA_CATABOLIC_PROCESS	-2.20066	0.0277598	0.0656594
GOBP_LUNG_LOBE_DEVELOPMENT	-2.19929	0.0278577	0.0658021
GOBP_REGULATION_OF_NITRIC_OXIDE_SYNTHASE_ACTIVITY	2.19763	0.0279754	0.066034
GOBP_POSITIVE_REGULATION_OF_GLIOGENESIS	-2.19773	0.0279685	0.066034
GOBP_POSITIVE_REGULATION_OF_BONE_MINERALIZATION	-2.1966	0.0280491	0.0661849
GOBP_REGULATION_OF_NITRIC_OXIDE_METABOLIC_PROCESS	2.19595	0.0280955	0.0662712
GOBP_NEGATIVE_REGULATION_OF_PROTEIN_SERINE_THREONINE_KINASE_ACTIVITY	2.19552	0.0281263	0.0663208
GOBP_DENSE_CORE_GRANULE_TRANSPORT	-2.19482	0.0281764	0.0664159
GOBP_FOAM_CELL_DIFFERENTIATION	-2.19401	0.0282349	0.0665304
GOBP_MRNA_PSEUDOURIDINE_SYNTHESIS	-2.19319	0.0282938	0.066646
GOBP_MEIOTIC_CHROMOSOME_SEGREGATION	2.19205	0.0283762	0.0668169
GOBP_PULMONARY_VALVE_MORPHOGENESIS	-2.19172	0.0283996	0.0668488
GOBP_CELLULAR_DEFENSE_RESPONSE	2.18912	0.028588	0.0672687
GOBP_RELEASE_OF_SEQUESTERED_CALCIUM_ION_INTO_CYTOSOL_BY_ENDOPLASMIC_RETICULUM	2.18711	0.0287345	0.0675899
GOBP_NUCLEOSIDE_DIPHOSPHATE_BIOSYNTHETIC_PROCESS	2.18658	0.0287729	0.0676036
GOBP_REGULATION_OF_PRESYNAPSE_ORGANIZATION	-2.18648	0.0287803	0.0676036
GOBP_CELL_CELL_ADHESION_VIA_PLASMA_MEMBRANE_ADHESION_MOLECULES	-2.18661	0.028771	0.0676036
GOBP_NEGATIVE_REGULATION_OF_TELOMERE_MAINTENANCE_VIA_TELOMERE_LENGTHENING	-2.18686	0.0287531	0.0676036
GOBP_REGULATION_OF_MRNA_PROCESSING	-2.18392	0.0289685	0.0680221
GOBP_REGULATION_OF_PROTEIN_LOCALIZATION_TO_MEMBRANE	2.18372	0.0289827	0.0680319
GOBP_HIGH_DENSITY_LIPOPROTEIN_PARTICLE_ASSEMBLY	2.18273	0.0290559	0.0681802
GOBP_NEGATIVE_REGULATION_OF_HISTONE_METHYLATION	-2.18189	0.029118	0.0683021
GOBP_NEGATIVE_REGULATION_OF_NUCLEOTIDE_BIOSYNTHETIC_PROCESS	2.1816	0.0291389	0.0683039
GOBP_NITRIC_OXIDE_MEDIATED_SIGNAL_TRANSDUCTION	-2.18166	0.0291346	0.0683039
GOBP_CHEMICAL_HOMEOSTASIS_WITHIN_A_TISSUE	-2.18064	0.0292102	0.0684472
GOBP_REGULATION_OF_HEART_RATE	2.18036	0.0292305	0.0684711
GOBP_PHOSPHOLIPID_CATABOLIC_PROCESS	2.18008	0.0292516	0.0684967
GOBP_NEGATIVE_REGULATION_OF_NEURON_MIGRATION	-2.17961	0.0292866	0.0685549
GOBP_THYROID_HORMONE_GENERATION	-2.17911	0.0293235	0.0686177
GOBP_REGULATION_OF_RIBONUCLEOPROTEIN_COMPLEX_LOCALIZATION	-2.17882	0.029345	0.0686441
GOBP_CELLULAR_PIGMENTATION	-2.17563	0.0295832	0.0691775
GOBP_PERIPHERAL_NERVOUS_SYSTEM_NEURON_DIFFERENTIATION	-2.17462	0.0296589	0.0693306
GOBP_DENDRITIC_TRANSPORT	-2.17275	0.0297988	0.0696094
GOBP_ANIMAL_ORGAN_FORMATION	-2.17285	0.0297913	0.0696094
GOBP_REGULATION_OF_LIPID_CATABOLIC_PROCESS	-2.17182	0.0298692	0.0697497
GOBP_REGULATION_OF_EPITHELIAL_CELL_APOPTOTIC_PROCESS	-2.16994	0.0300113	0.0700575
GOBP_SYNAPTIC_TRANSMISSION_GLUTAMATERGIC	-2.16946	0.030048	0.070119
GOBP_POSITIVE_REGULATION_OF_SIGNALING_RECEPTOR_ACTIVITY	2.16928	0.0300615	0.0701263
GOBP_REGULATION_OF_LAMELLIPODIUM_MORPHOGENESIS	-2.16818	0.030145	0.0702967
GOBP_RESPONSE_TO_CARBOHYDRATE	2.16779	0.0301747	0.0703243
GOBP_PROTEIN_MONO_ADP_RIBOSYLATION	-2.16775	0.0301776	0.0703243
GOBP_HEAD_DEVELOPMENT	-2.16718	0.0302211	0.0704015
GOBP_REGULATION_OF_RESPONSE_TO_OXIDATIVE_STRESS	2.16686	0.0302453	0.0704337
GOBP_NEGATIVE_REGULATION_OF_PRI_MIRNA_TRANSCRIPTION_BY_RNA_POLYMERASE_II	-2.16667	0.03026	0.0704434
GOBP_POSITIVE_REGULATION_OF_SODIUM_ION_TRANSPORT	-2.16586	0.0303222	0.0705639
GOBP_REGULATION_OF_CELLULAR_RESPIRATION	2.16522	0.030371	0.0706534
GOBP_TRANSLOCATION_OF_MOLECULES_INTO_HOST	2.16435	0.0304378	0.0707843
GOBP_CELL_MIGRATION_INVOLVED_IN_HEART_DEVELOPMENT	-2.16378	0.0304809	0.070836
GOBP_MICROTUBULE_ANCHORING_AT_MICROTUBULE_ORGANIZING_CENTER	-2.1638	0.0304799	0.070836
GOBP_SEROTONIN_RECEPTOR_SIGNALING_PATHWAY	2.16274	0.0305609	0.0709516
GOBP_PROTEIN_MATURATION	2.16259	0.0305727	0.0709516
GOBP_SOMATIC_STEM_CELL_POPULATION_MAINTENANCE	-2.16262	0.0305707	0.0709516
GOBP_REGULATION_OF_3_UTR_MEDIATED_MRNA_STABILIZATION	-2.16274	0.0305613	0.0709516
GOBP_NEGATIVE_REGULATION_OF_PEPTIDYL_TYROSINE_PHOSPHORYLATION	-2.1621	0.0306107	0.0710155
GOBP_ATRIOVENTRICULAR_CANAL_DEVELOPMENT	-2.16178	0.0306353	0.0710482
GOBP_ORGANELLE_TRANSPORT_ALONG_MICROTUBULE	2.15927	0.0308295	0.0714603
GOBP_RESPONSE_TO_GLUCAGON	-2.15921	0.0308341	0.0714603
GOBP_REGULATION_OF_PROTEIN_LOCALIZATION_TO_NUCLEUS	2.159	0.0308503	0.0714733
GOBP_METANEPHRIC_NEPHRON_DEVELOPMENT	-2.15667	0.0310311	0.0718676
GOBP_REGULATION_OF_CYTOPLASMIC_TRANSLATION	2.15444	0.0312055	0.0722468
GOBP_REGULATION_OF_MRNA_SPLICING_VIA_SPLICEOSOME	-2.15347	0.0312818	0.0723987
GOBP_REGULATION_OF_MEMBRANE_PROTEIN_ECTODOMAIN_PROTEOLYSIS	2.15247	0.0313602	0.0725553
GOBP_POSITIVE_REGULATION_OF_CYTOSOLIC_CALCIUM_ION_CONCENTRATION_INVOLVED_IN_PHOSPHOLIPASE_C_ACTIVATING_G_PROTEIN_COUPLED_SIGNALING_PATHWAY	2.15171	0.0314201	0.072669
GOBP_ER_ASSOCIATED_MISFOLDED_PROTEIN_CATABOLIC_PROCESS	2.15102	0.0314749	0.0727708
GOBP_TRICARBOXYLIC_ACID_CYCLE	2.1504	0.0315236	0.0728586
GOBP_MAST_CELL_MIGRATION	-2.15024	0.0315363	0.072863
GOBP_REGULATION_OF_T_CELL_CHEMOTAXIS	2.14976	0.0315739	0.0729249
GOBP_REGULATION_OF_GLUCONEOGENESIS	2.14958	0.0315881	0.072933
GOBP_REGULATION_OF_PROTEIN_TYROSINE_KINASE_ACTIVITY	2.14754	0.03175	0.0732818
GOBP_VITAMIN_BIOSYNTHETIC_PROCESS	2.14454	0.0319893	0.0737837
GOBP_DNA_DEPENDENT_DNA_REPLICATION_MAINTENANCE_OF_FIDELITY	-2.14462	0.0319831	0.0737837
GOBP_PRODUCTION_OF_MOLECULAR_MEDIATOR_INVOLVED_IN_INFLAMMATORY_RESPONSE	2.14383	0.0320462	0.0738898
GOBP_PROTEIN_QUALITY_CONTROL_FOR_MISFOLDED_OR_INCOMPLETELY_SYNTHESIZED_PROTEINS	-2.14276	0.0321321	0.0740626
GOBP_NEGATIVE_REGULATION_OF_INTRINSIC_APOPTOTIC_SIGNALING_PATHWAY_BY_P53_CLASS_MEDIATOR	-2.14244	0.0321579	0.0740968
GOBP_DOUBLE_STRAND_BREAK_REPAIR_INVOLVED_IN_MEIOTIC_RECOMBINATION	2.1421	0.0321854	0.074135
GOBP_OOCYTE_MATURATION	-2.14052	0.0323126	0.0744025
GOBP_CELLULAR_RESPONSE_TO_MURAMYL_DIPEPTIDE	2.1402	0.0323384	0.0744366
GOBP_POSITIVE_REGULATION_OF_NEURON_PROJECTION_ARBORIZATION	-2.13878	0.0324535	0.0746762
GOBP_MEMBRANE_TO_MEMBRANE_DOCKING	-2.13836	0.0324876	0.0747291
GOBP_CELL_CYCLE_PHASE_TRANSITION	2.13617	0.0326658	0.0751135
GOBP_MITOCHONDRIAL_TRANSCRIPTION	2.13584	0.0326926	0.0751497
GOBP_STEROL_METABOLIC_PROCESS	2.135	0.0327608	0.0752809
GOBP_UTP_BIOSYNTHETIC_PROCESS	2.13299	0.0329254	0.0756335
GOBP_UTP_METABOLIC_PROCESS	2.13178	0.0330249	0.0758361
GOBP_ANIMAL_ORGAN_MORPHOGENESIS	-2.13058	0.0331235	0.0760367
GOBP_REGULATION_OF_AUTOPHAGY_OF_MITOCHONDRION	2.13026	0.0331502	0.0760723
GOBP_REGULATION_OF_AUTOPHAGIC_CELL_DEATH	2.12939	0.0332223	0.076212
GOBP_PROTEIN_EXIT_FROM_ENDOPLASMIC_RETICULUM	2.12888	0.0332643	0.0762825
GOBP_QUINONE_METABOLIC_PROCESS	2.1268	0.0334363	0.0766508
GOBP_PHOSPHOLIPID_TRANSPORT	-2.12652	0.0334601	0.0766793
GOBP_STEM_CELL_DIVISION	-2.12633	0.0334756	0.0766889
GOBP_CELLULAR_RESPONSE_TO_FLUID_SHEAR_STRESS	-2.12585	0.0335158	0.076755
GOBP_REGULATION_OF_PHOSPHOLIPASE_A2_ACTIVITY	-2.12479	0.0336044	0.0769318
GOBP_POSITIVE_REGULATION_OF_PEPTIDE_SECRETION	2.12462	0.0336185	0.0769382
GOBP_MITOCHONDRIAL_FISSION	-2.1236	0.0337038	0.0770812
GOBP_MITOCHONDRION_DISTRIBUTION	-2.12364	0.0337002	0.0770812
GOBP_POSITIVE_REGULATION_OF_NUCLEAR_DIVISION	2.12337	0.0337224	0.0770978
GOBP_NEGATIVE_REGULATION_OF_HISTONE_ACETYLATION	2.12054	0.0339602	0.0776151
GOBP_POSITIVE_REGULATION_OF_NF_KAPPAB_TRANSCRIPTION_FACTOR_ACTIVITY	2.11908	0.0340838	0.0778714
GOBP_RESPONSE_TO_ENDOPLASMIC_RETICULUM_STRESS	2.11886	0.0341027	0.0778882
GOBP_IRON_ION_TRANSMEMBRANE_TRANSPORT	2.11762	0.0342071	0.078089
GOBP_REGULATION_OF_AMYLOID_PRECURSOR_PROTEIN_CATABOLIC_PROCESS	-2.11754	0.0342137	0.078089
GOBP_DIOL_BIOSYNTHETIC_PROCESS	2.11529	0.034405	0.0784992
GOBP_CELLULAR_RESPONSE_TO_ALDEHYDE	2.11323	0.0345807	0.0788735
GOBP_NEUROTRANSMITTER_RECEPTOR_INTERNALIZATION	-2.11279	0.0346191	0.0789343
GOBP_IMMUNOGLOBULIN_PRODUCTION	2.11257	0.0346372	0.0789491
GOBP_AGGRESOME_ASSEMBLY	-2.11151	0.0347286	0.0791307
GOBP_TESTOSTERONE_BIOSYNTHETIC_PROCESS	2.11058	0.0348083	0.0792857
GOBP_REGULATION_OF_STEROID_BIOSYNTHETIC_PROCESS	2.11016	0.0348447	0.0793417
GOBP_T_CELL_SELECTION	-2.10969	0.0348855	0.0794079
GOBP_SPINDLE_ASSEMBLY	2.10862	0.0349772	0.0795899
GOBP_POSITIVE_REGULATION_OF_COLD_INDUCED_THERMOGENESIS	-2.1079	0.0350393	0.0797045
GOBP_MITOTIC_NUCLEAR_DIVISION	2.10641	0.0351684	0.0799711
GOBP_REGULATION_OF_CELL_CYCLE	2.10587	0.0352153	0.0800504
GOBP_ECTODERMAL_PLACODE_FORMATION	-2.10574	0.0352269	0.0800504
GOBP_BENZENE_CONTAINING_COMPOUND_METABOLIC_PROCESS	2.10517	0.0352763	0.0801197
GOBP_DETECTION_OF_MECHANICAL_STIMULUS	-2.10512	0.0352811	0.0801197
GOBP_GLYCOSIDE_METABOLIC_PROCESS	2.10239	0.035519	0.0806329
GOBP_NEGATIVE_REGULATION_OF_LEUKOCYTE_MIGRATION	-2.1021	0.0355448	0.0806643
GOBP_SUBSTRATE_DEPENDENT_CELL_MIGRATION_CELL_EXTENSION	-2.10186	0.0355654	0.0806841
GOBP_GRANULOCYTE_MACROPHAGE_COLONY_STIMULATING_FACTOR_PRODUCTION	-2.10079	0.0356591	0.0808694
GOBP_LYMPH_NODE_DEVELOPMENT	-2.10044	0.0356906	0.0809138
GOBP_EPIBOLY	-2.09871	0.0358422	0.0812303
GOBP_REGULATION_OF_WNT_SIGNALING_PATHWAY_PLANAR_CELL_POLARITY_PATHWAY	-2.09824	0.0358844	0.0812986
GOBP_POSITIVE_REGULATION_OF_INTRACELLULAR_PROTEIN_TRANSPORT	2.09694	0.0359991	0.0815313
GOBP_NEGATIVE_REGULATION_OF_TUMOR_NECROSIS_FACTOR_SUPERFAMILY_CYTOKINE_PRODUCTION	2.09614	0.0360702	0.0816649
GOBP_REGULATION_OF_EXTRINSIC_APOPTOTIC_SIGNALING_PATHWAY	-2.09596	0.0360861	0.0816736
GOBP_MAMMARY_GLAND_MORPHOGENESIS	-2.09518	0.0361546	0.0818012
GOBP_REGULATION_OF_EXECUTION_PHASE_OF_APOPTOSIS	2.09438	0.0362264	0.0819364
GOBP_NADH_DEHYDROGENASE_COMPLEX_ASSEMBLY	2.09364	0.036292	0.0819975
GOBP_POSITIVE_REGULATION_OF_MRNA_SPLICING_VIA_SPLICEOSOME	2.09353	0.0363019	0.0819975
GOBP_COLLAGEN_ACTIVATED_TYROSINE_KINASE_RECEPTOR_SIGNALING_PATHWAY	-2.09368	0.0362888	0.0819975
GOBP_NEGATIVE_REGULATION_OF_MICROTUBULE_POLYMERIZATION_OR_DEPOLYMERIZATION	-2.09375	0.0362818	0.0819975
GOBP_LYSOSOME_LOCALIZATION	-2.09332	0.0363209	0.0820129
GOBP_APOPTOTIC_PROCESS	2.09312	0.0363385	0.0820253
GOBP_ENDOCARDIAL_CUSHION_MORPHOGENESIS	-2.09273	0.0363733	0.0820765
GOBP_REGULATION_OF_B_CELL_PROLIFERATION	-2.09233	0.0364094	0.0821306
GOBP_OSSIFICATION	-2.0917	0.0364655	0.0822297
GOBP_NUCLEOLUS_ORGANIZATION	2.09127	0.0365042	0.0822895
GOBP_LACTATION	-2.09027	0.0365936	0.0824636
GOBP_NEGATIVE_REGULATION_OF_SMOOTHENED_SIGNALING_PATHWAY	2.08959	0.0366545	0.0825734
GOBP_POSITIVE_REGULATION_OF_EPIDERMAL_GROWTH_FACTOR_ACTIVATED_RECEPTOR_ACTIVITY	2.08791	0.0368062	0.0828598
GOBP_REGULATION_OF_PATTERN_RECOGNITION_RECEPTOR_SIGNALING_PATHWAY	-2.08801	0.0367971	0.0828598
GOBP_CHEMICAL_SYNAPTIC_TRANSMISSION_POSTSYNAPTIC	-2.08744	0.0368488	0.0829006
GOBP_HINDLIMB_MORPHOGENESIS	-2.08753	0.0368398	0.0829006
GOBP_PYRIMIDINE_NUCLEOSIDE_BIOSYNTHETIC_PROCESS	2.08642	0.0369407	0.0830797
GOBP_GOLGI_TO_VACUOLE_TRANSPORT	-2.08606	0.0369731	0.083125
GOBP_POSITIVE_REGULATION_OF_MICROTUBULE_NUCLEATION	2.08423	0.0371397	0.0834717
GOBP_PTERIDINE_CONTAINING_COMPOUND_METABOLIC_PROCESS	2.0835	0.0372061	0.0835932
GOBP_CD4_POSITIVE_ALPHA_BETA_T_CELL_DIFFERENTIATION	-2.08334	0.0372199	0.0835964
GOBP_SEQUESTERING_OF_METAL_ION	-2.08253	0.0372943	0.0837358
GOBP_CELL_GROWTH	-2.08234	0.0373112	0.0837459
GOBP_ANOIKIS	-2.0815	0.0373882	0.0838908
GOBP_NEURAL_PLATE_DEVELOPMENT	-2.08073	0.0374587	0.0840212
GOBP_RESPONSE_TO_BACTERIUM	2.07992	0.0375326	0.084159
GOBP_INTERLEUKIN_18_PRODUCTION	-2.07894	0.0376227	0.0843331
GOBP_SPECIFICATION_OF_SYMMETRY	-2.0788	0.0376353	0.0843335
GOBP_FC_EPSILON_RECEPTOR_SIGNALING_PATHWAY	2.078	0.0377092	0.0844712
GOBP_NEGATIVE_REGULATION_OF_TRANSMEMBRANE_TRANSPORT	2.07771	0.037736	0.0845032
GOBP_REGULATION_OF_PROTEIN_SERINE_THREONINE_KINASE_ACTIVITY	2.07717	0.0377862	0.0845876
GOBP_REGULATION_OF_PLATELET_AGGREGATION	-2.07617	0.0378783	0.0847656
GOBP_ACUTE_PHASE_RESPONSE	2.07542	0.0379479	0.0848934
GOBP_MODULATION_BY_SYMBIONT_OF_HOST_APOPTOTIC_PROCESS	2.07379	0.0380985	0.0852021
GOBP_POSITIVE_REGULATION_OF_BIOMINERALIZATION	-2.07259	0.0382109	0.0854253
GOBP_POSITIVE_REGULATION_OF_ISOTYPE_SWITCHING_TO_IGG_ISOTYPES	-2.07204	0.0382621	0.0855114
GOBP_MITOTIC_G1_S_TRANSITION_CHECKPOINT	2.07016	0.0384372	0.0858547
GOBP_OXIDATIVE_DEMETHYLATION	-2.06998	0.0384538	0.0858547
GOBP_ONCOSTATIN_M_MEDIATED_SIGNALING_PATHWAY	-2.07011	0.0384421	0.0858547
GOBP_GANGLIOSIDE_METABOLIC_PROCESS	-2.0691	0.0385372	0.0860125
GOBP_POSITIVE_REGULATION_OF_TRIGLYCERIDE_METABOLIC_PROCESS	2.0682	0.0386216	0.0861726
GOBP_TELOMERE_CAPPING	-2.06794	0.0386452	0.0861968
GOBP_REGULATION_OF_HUMORAL_IMMUNE_RESPONSE	-2.06497	0.038926	0.0867945
GOBP_COMPLEMENT_ACTIVATION_ALTERNATIVE_PATHWAY	2.06469	0.0389521	0.0868241
GOBP_RESPONSE_TO_NUTRIENT	2.0644	0.0389795	0.0868564
GOBP_AROMATIC_AMINO_ACID_FAMILY_CATABOLIC_PROCESS	2.06377	0.0390392	0.0869609
GOBP_POSITIVE_REGULATION_OF_METAPHASE_ANAPHASE_TRANSITION_OF_CELL_CYCLE	2.06245	0.0391651	0.0871807
GOBP_SIGNAL_TRANSDUCTION_IN_ABSENCE_OF_LIGAND	2.06219	0.0391894	0.0871807
GOBP_POSITIVE_REGULATION_OF_CELL_DEVELOPMENT	-2.06232	0.0391769	0.0871807
GOBP_NEGATIVE_REGULATION_OF_STRIATED_MUSCLE_CELL_DIFFERENTIATION	-2.06247	0.0391635	0.0871807
GOBP_ERYTHROCYTE_MATURATION	-2.06058	0.039343	0.0874936
GOBP_MODIFICATION_DEPENDENT_MACROMOLECULE_CATABOLIC_PROCESS	2.06042	0.0393584	0.0874991
GOBP_MAINTENANCE_OF_PROTEIN_LOCALIZATION_IN_ENDOPLASMIC_RETICULUM	2.05992	0.0394062	0.0875765
GOBP_LEFT_RIGHT_AXIS_SPECIFICATION	2.05922	0.039473	0.0876962
GOBP_NEGATIVE_REGULATION_OF_CYTOKINE_PRODUCTION	2.05875	0.039518	0.0877672
GOBP_REGULATION_OF_TYPE_2_IMMUNE_RESPONSE	-2.05844	0.039548	0.0878052
GOBP_METAPHASE_PLATE_CONGRESSION	2.05785	0.0396044	0.0878726
GOBP_RESPONSE_TO_ANGIOTENSIN	-2.05788	0.0396017	0.0878726
GOBP_HYALURONAN_BIOSYNTHETIC_PROCESS	-2.05727	0.0396604	0.0879103
GOBP_DIAPEDESIS	-2.0573	0.0396572	0.0879103
GOBP_EPITHELIAL_TUBE_BRANCHING_INVOLVED_IN_LUNG_MORPHOGENESIS	-2.05744	0.0396436	0.0879103
GOBP_NEGATIVE_REGULATION_OF_VIRAL_RELEASE_FROM_HOST_CELL	2.0564	0.0397442	0.0880622
GOBP_PYRIDINE_CONTAINING_COMPOUND_METABOLIC_PROCESS	2.05629	0.0397549	0.0880622
GOBP_PHOSPHATIDYLGLYCEROL_ACYL_CHAIN_REMODELING	2.05521	0.0398592	0.0882643
GOBP_PROTEIN_KINASE_B_SIGNALING	2.05427	0.0399498	0.0884345
GOBP_PYRIMIDINE_RIBONUCLEOTIDE_BIOSYNTHETIC_PROCESS	2.05414	0.0399622	0.0884345
GOBP_REGULATION_OF_GRANULOCYTE_CHEMOTAXIS	2.05299	0.0400734	0.0886516
GOBP_RETINA_LAYER_FORMATION	-2.05205	0.0401648	0.0888248
GOBP_NUCLEIC_ACID_PHOSPHODIESTER_BOND_HYDROLYSIS	2.05116	0.0402518	0.0889591
GOBP_REGULATION_OF_LEUKOCYTE_MEDIATED_IMMUNITY	-2.05128	0.0402396	0.0889591
GOBP_THYROID_HORMONE_METABOLIC_PROCESS	-2.05013	0.0403518	0.0891508
GOBP_PROTEIN_LOCALIZATION_TO_CHROMOSOME_CENTROMERIC_REGION	2.04977	0.040387	0.0891995
GOBP_PLUS_END_DIRECTED_ORGANELLE_TRANSPORT_ALONG_MICROTUBULE	-2.04686	0.0406722	0.0898001
GOBP_CALCIUM_ION_REGULATED_EXOCYTOSIS	2.04474	0.0408807	0.090231
GOBP_RESPONSE_TO_TEMPERATURE_STIMULUS	2.04401	0.0409522	0.0903594
GOBP_STEROID_BIOSYNTHETIC_PROCESS	2.04201	0.0411509	0.0907679
GOBP_POSITIVE_REGULATION_OF_ENDOCYTOSIS	-2.04187	0.0411642	0.0907679
GOBP_NEGATIVE_REGULATION_OF_DENDRITE_DEVELOPMENT	2.04135	0.0412164	0.0908535
GOBP_RESPONSE_TO_XENOBIOTIC_STIMULUS	2.04009	0.0413415	0.0910995
GOBP_REGULATION_OF_MATRIX_METALLOPEPTIDASE_SECRETION	-2.03908	0.0414416	0.0912903
GOBP_TOLL_LIKE_RECEPTOR_4_SIGNALING_PATHWAY	-2.03786	0.0415639	0.0915299
GOBP_POSITIVE_REGULATION_OF_DENDRITE_MORPHOGENESIS	-2.03769	0.041581	0.0915377
GOBP_POSITIVE_REGULATION_OF_DNA_RECOMBINATION	-2.03718	0.0416317	0.0916196
GOBP_MACROPHAGE_CYTOKINE_PRODUCTION	2.03665	0.0416854	0.0916781
GOBP_ENDOMEMBRANE_SYSTEM_ORGANIZATION	-2.03675	0.0416753	0.0916781
GOBP_EMBRYO_DEVELOPMENT	-2.03525	0.0418262	0.0919578
GOBP_GLUTAMINE_FAMILY_AMINO_ACID_METABOLIC_PROCESS	2.03394	0.0419579	0.0922173
GOBP_REGULATION_OF_EXTRACELLULAR_MATRIX_ASSEMBLY	-2.03376	0.0419759	0.0922271
GOBP_REGULATION_OF_TRANSLATIONAL_TERMINATION	2.0336	0.0419919	0.0922322
GOBP_MAST_CELL_ACTIVATION_INVOLVED_IN_IMMUNE_RESPONSE	-2.0309	0.0422652	0.0928023
GOBP_L_ALANINE_TRANSPORT	2.03034	0.0423221	0.0928671
GOBP_PROTEIN_MANNOSYLATION	-2.03044	0.0423117	0.0928671
GOBP_RESPONSE_TO_TOXIC_SUBSTANCE	2.02986	0.0423703	0.0929427
GOBP_NEGATIVE_REGULATION_OF_THYMOCYTE_APOPTOTIC_PROCESS	2.02952	0.0424053	0.0929892
GOBP_NEGATIVE_REGULATION_OF_INTERFERON_GAMMA_PRODUCTION	2.02837	0.0425225	0.0932161
GOBP_CORTICOSTEROID_HORMONE_SECRETION	2.02762	0.042599	0.0932881
GOBP_GLUCOCORTICOID_SECRETION	2.02762	0.042599	0.0932881
GOBP_STEROID_HORMONE_SECRETION	2.02762	0.042599	0.0932881
GOBP_CHROMOSOME_SEPARATION	2.02751	0.0426105	0.0932881
GOBP_ESTABLISHMENT_OF_GOLGI_LOCALIZATION	2.02692	0.0426702	0.0933606
GOBP_NEGATIVE_REGULATION_OF_FATTY_ACID_TRANSPORT	2.02691	0.0426713	0.0933606
GOBP_RESPONSE_TO_ARSENIC_CONTAINING_SUBSTANCE	2.0263	0.0427337	0.0934671
GOBP_REGULATION_OF_LYMPHOCYTE_CHEMOTAXIS	2.02403	0.0429674	0.0939478
GOBP_NEGATIVE_REGULATION_OF_CHEMOTAXIS	2.02385	0.042986	0.0939581
GOBP_CARBOHYDRATE_BIOSYNTHETIC_PROCESS	2.02367	0.0430037	0.0939663
GOBP_POSITIVE_REGULATION_OF_PEPTIDE_HORMONE_SECRETION	2.02324	0.0430486	0.0940341
GOBP_PYRIMIDINE_CONTAINING_COMPOUND_BIOSYNTHETIC_PROCESS	2.02304	0.0430689	0.0940481
GOBP_POST_EMBRYONIC_ANIMAL_ORGAN_DEVELOPMENT	-2.0223	0.0431454	0.0941848
GOBP_POSITIVE_REGULATION_OF_CHROMOSOME_SEPARATION	2.02118	0.0432615	0.0944034
GOBP_REGULATION_OF_RECEPTOR_INTERNALIZATION	-2.02106	0.0432734	0.0944034
GOBP_ENDOCRINE_SYSTEM_DEVELOPMENT	-2.02041	0.0433411	0.0945206
GOBP_KINETOCHORE_ASSEMBLY	2.01956	0.0434289	0.0946814
GOBP_STRIATED_MUSCLE_CELL_APOPTOTIC_PROCESS	-2.01705	0.0436902	0.0952205
GOBP_PYRIMIDINE_NUCLEOBASE_BIOSYNTHETIC_PROCESS	2.01592	0.0438086	0.0954477
GOBP_SPINDLE_MIDZONE_ASSEMBLY	2.01529	0.0438744	0.0955603
GOBP_PHAGOCYTOSIS	2.0143	0.0439784	0.0957561
GOBP_NEGATIVE_REGULATION_OF_COLD_INDUCED_THERMOGENESIS	-2.01405	0.0440043	0.0957816
GOBP_RESPONSE_TO_PLATELET_DERIVED_GROWTH_FACTOR	-2.01355	0.0440568	0.0958649
GOBP_POSITIVE_REGULATION_OF_CELL_GROWTH_INVOLVED_IN_CARDIAC_MUSCLE_CELL_DEVELOPMENT	2.01162	0.0442601	0.0962764
GOBP_NEGATIVE_REGULATION_OF_AUTOPHAGY_OF_MITOCHONDRION	2.0104	0.0443891	0.096526
GOBP_UREA_CYCLE	2.00914	0.0445224	0.0967226
GOBP_UREA_METABOLIC_PROCESS	2.00914	0.0445224	0.0967226
GOBP_CELL_AGGREGATION	-2.00918	0.0445178	0.0967226
GOBP_MONOAMINE_TRANSPORT	2.00763	0.0446822	0.0970385
GOBP_REGULATION_OF_DIGESTIVE_SYSTEM_PROCESS	-2.00513	0.0449487	0.0975861
GOBP_NEGATIVE_REGULATION_OF_MHC_CLASS_II_BIOSYNTHETIC_PROCESS	2.00489	0.0449743	0.0976103
GOBP_POSITIVE_REGULATION_OF_PROTEIN_CONTAINING_COMPLEX_DISASSEMBLY	2.00305	0.0451719	0.0980077
GOBP_VESICLE_DOCKING_INVOLVED_IN_EXOCYTOSIS	-2.00105	0.0453872	0.0984432
GOBP_NEGATIVE_REGULATION_OF_DOUBLE_STRAND_BREAK_REPAIR_VIA_NONHOMOLOGOUS_END_JOINING	2.00087	0.0454069	0.0984544
GOBP_ATTACHMENT_OF_MITOTIC_SPINDLE_MICROTUBULES_TO_KINETOCHORE	2.00068	0.0454264	0.098464
GOBP_NEGATIVE_REGULATION_OF_PROTEIN_LOCALIZATION_TO_MICROTUBULE	2.00055	0.0454404	0.098464
GOBP_HOMEOSTASIS_OF_NUMBER_OF_CELLS_WITHIN_A_TISSUE	-1.99956	0.045548	0.0986654
GOBP_PHOSPHATIDYLCHOLINE_BIOSYNTHETIC_PROCESS	1.99896	0.0456126	0.0987737
GOBP_GLUCOSYLCERAMIDE_METABOLIC_PROCESS	-1.99851	0.0456617	0.0988485
GOBP_CELLULAR_RESPONSE_TO_KETONE	-1.99829	0.0456851	0.0988675
GOBP_REGULATION_OF_T_HELPER_1_TYPE_IMMUNE_RESPONSE	-1.99795	0.0457218	0.0989153
GOBP_POSITIVE_REGULATION_OF_CELL_CYCLE_ARREST	1.99764	0.0457558	0.0989571
GOBP_POSITIVE_REGULATION_OF_PHOSPHOPROTEIN_PHOSPHATASE_ACTIVITY	-1.99652	0.045877	0.0991558
GOBP_FIBROBLAST_GROWTH_FACTOR_RECEPTOR_SIGNALING_PATHWAY	-1.99657	0.0458721	0.0991558
GOBP_REGULATION_OF_CELL_CYCLE_PROCESS	1.99587	0.0459479	0.0992775
GOBP_REGULATION_OF_TRANSPORT	1.9938	0.0461735	0.099733
GOBP_IN_UTERO_EMBRYONIC_DEVELOPMENT	-1.99289	0.0462733	0.0999166
GOBP_POSITIVE_REGULATION_OF_LYMPHOCYTE_CHEMOTAXIS	1.99012	0.0465782	0.100543
GOBP_FOREBRAIN_DEVELOPMENT	-1.98927	0.0466712	0.100647
GOBP_MAMMARY_GLAND_DUCT_MORPHOGENESIS	-1.98929	0.0466687	0.100647
GOBP_SCHWANN_CELL_DEVELOPMENT	-1.9895	0.0466458	0.100647
GOBP_TRANSITION_METAL_ION_HOMEOSTASIS	1.98911	0.0466896	0.100655
GOBP_PROTEIN_O_LINKED_MANNOSYLATION	-1.98759	0.046857	0.100984
GOBP_TRANSCRIPTION_INITIATION_FROM_RNA_POLYMERASE_I_PROMOTER	1.98705	0.0469172	0.101081
GOBP_POSITIVE_REGULATION_OF_STRESS_FIBER_ASSEMBLY	1.98674	0.0469513	0.101115
GOBP_NEUROTROPHIN_TRK_RECEPTOR_SIGNALING_PATHWAY	1.98664	0.0469628	0.101115
GOBP_INTRINSIC_APOPTOTIC_SIGNALING_PATHWAY_IN_RESPONSE_TO_ENDOPLASMIC_RETICULUM_STRESS	1.98628	0.0470026	0.101168
GOBP_MITOTIC_METAPHASE_PLATE_CONGRESSION	1.98563	0.0470749	0.101292
GOBP_POSITIVE_REGULATION_OF_AMYLOID_PRECURSOR_PROTEIN_CATABOLIC_PROCESS	-1.98399	0.0472566	0.101651
GOBP_ENAMEL_MINERALIZATION	-1.98307	0.04736	0.101841
GOBP_VACUOLE_ORGANIZATION	1.98272	0.0473988	0.101892
GOBP_POSITIVE_REGULATION_OF_CELL_CELL_ADHESION	1.98256	0.0474168	0.101898
GOBP_POSITIVE_REGULATION_OF_CLATHRIN_DEPENDENT_ENDOCYTOSIS	-1.98128	0.0475595	0.102172
GOBP_NEURON_FATE_COMMITMENT	-1.98084	0.0476095	0.102247
GOBP_REGULATION_OF_PEPTIDYL_SERINE_PHOSPHORYLATION	-1.98059	0.0476377	0.102275
GOBP_G_QUADRUPLEX_DNA_UNWINDING	-1.97919	0.0477941	0.102578
GOBP_SKIN_DEVELOPMENT	-1.97848	0.0478744	0.102686
GOBP_REGULATION_OF_GROWTH_RATE	-1.97851	0.0478716	0.102686
GOBP_RIBONUCLEOSIDE_CATABOLIC_PROCESS	1.97765	0.0479686	0.102855
GOBP_POSITIVE_REGULATION_OF_INTERLEUKIN_10_PRODUCTION	1.97706	0.0480354	0.102966
GOBP_NEGATIVE_REGULATION_OF_AUTOPHAGY	-1.976	0.0481545	0.103188
GOBP_HISTAMINE_PRODUCTION_INVOLVED_IN_INFLAMMATORY_RESPONSE	1.97518	0.048248	0.103356
GOBP_REGULATION_OF_GLYCOGEN_CATABOLIC_PROCESS	1.97384	0.0484001	0.103617
GOBP_GLOMERULAR_VISCERAL_EPITHELIAL_CELL_MIGRATION	-1.97383	0.0484007	0.103617
GOBP_RESPONSE_TO_CATECHOLAMINE	1.97235	0.0485697	0.103946
GOBP_PROTEIN_LOCALIZATION_TO_ENDOPLASMIC_RETICULUM_EXIT_SITE	-1.97198	0.0486119	0.104004
GOBP_PLASMA_MEMBRANE_TUBULATION	-1.97178	0.0486348	0.10402
GOBP_CELL_CELL_ADHESION_MEDIATED_BY_CADHERIN	-1.97143	0.0486742	0.104071
GOBP_REGULATION_OF_CARDIAC_MUSCLE_CELL_MEMBRANE_POTENTIAL	1.97099	0.0487246	0.104146
GOBP_DETOXIFICATION_OF_INORGANIC_COMPOUND	1.97011	0.0488256	0.104329
GOBP_ADAPTATION_OF_SIGNALING_PATHWAY	-1.9698	0.0488607	0.104371
GOBP_METANEPHRIC_TUBULE_DEVELOPMENT	1.96871	0.0489861	0.104606
GOBP_TOOTH_ERUPTION	1.96847	0.0490138	0.104632
GOBP_REGULATION_OF_PROTEIN_KINASE_ACTIVITY	1.96765	0.049108	0.1048
GOBP_REGULATION_OF_MUSCLE_SYSTEM_PROCESS	-1.9672	0.0491604	0.104879
GOBP_CALCIUM_ION_EXPORT	-1.96632	0.0492618	0.105062
GOBP_POSITIVE_REGULATION_OF_NUCLEOBASE_CONTAINING_COMPOUND_METABOLIC_PROCESS	-1.96606	0.0492919	0.105093
GOBP_REGULATION_OF_GLYCOGEN_METABOLIC_PROCESS	1.9648	0.0494378	0.105371
GOBP_POSTSYNAPSE_ORGANIZATION	1.96458	0.0494627	0.105391
GOBP_HIPPOCAMPUS_DEVELOPMENT	-1.96441	0.049482	0.105399
GOBP_TOXIN_TRANSPORT	1.96423	0.0495036	0.105411
GOBP_REGULATION_OF_SKELETAL_MUSCLE_CELL_DIFFERENTIATION	-1.96242	0.0497135	0.105825
GOBP_REGULATION_OF_FATTY_ACID_TRANSPORT	1.96177	0.049789	0.105952
GOBP_REGULATION_OF_MITOTIC_NUCLEAR_DIVISION	1.96145	0.0498265	0.105999
GOBP_ADIPOSE_TISSUE_DEVELOPMENT	1.96112	0.0498646	0.106047
GOBP_EMBRYONIC_HINDLIMB_MORPHOGENESIS	-1.96066	0.0499193	0.106129
GOBP_MAINTENANCE_OF_DNA_METHYLATION	1.95991	0.0500064	0.106281
GOBP_REGULATION_OF_BIOMINERALIZATION	-1.95964	0.0500374	0.106314
GOBP_REGULATION_OF_EXCRETION	1.9582	0.0502069	0.10664
GOBP_L_SERINE_METABOLIC_PROCESS	1.95747	0.0502921	0.106721
GOBP_REGULATION_OF_LONG_TERM_NEURONAL_SYNAPTIC_PLASTICITY	-1.95753	0.0502847	0.106721
GOBP_5_PHOSPHORIBOSE_1_DIPHOSPHATE_METABOLIC_PROCESS	-1.95766	0.0502704	0.106721
GOBP_PYRIMIDINE_NUCLEOSIDE_MONOPHOSPHATE_BIOSYNTHETIC_PROCESS	1.95459	0.050631	0.107406
GOBP_GALACTOLIPID_METABOLIC_PROCESS	-1.95437	0.0506578	0.107429
GOBP_VESICLE_TARGETING	1.95386	0.050718	0.107523
GOBP_POSITIVE_REGULATION_OF_LEUKOCYTE_APOPTOTIC_PROCESS	1.95219	0.0509159	0.107909
GOBP_MULTI_ORGANISM_LOCALIZATION	1.95158	0.0509884	0.108029
GOBP_FAT_SOLUBLE_VITAMIN_BIOSYNTHETIC_PROCESS	1.95089	0.0510697	0.108146
GOBP_NEGATIVE_REGULATION_OF_PEPTIDASE_ACTIVITY	1.95085	0.0510755	0.108146
GOBP_REGULATION_OF_CALCIUM_ION_TRANSMEMBRANE_TRANSPORT	1.94559	0.0517044	0.109425
GOBP_COLUMNAR_CUBOIDAL_EPITHELIAL_CELL_DIFFERENTIATION	-1.94552	0.0517121	0.109425
GOBP_INTERFERON_ALPHA_PRODUCTION	-1.94362	0.0519418	0.109877
GOBP_NEGATIVE_REGULATION_OF_PROTEIN_KINASE_B_SIGNALING	1.94345	0.0519619	0.109885
GOBP_NEGATIVE_REGULATION_OF_ERAD_PATHWAY	-1.94324	0.0519872	0.109904
GOBP_POSITIVE_REGULATION_OF_EXTRACELLULAR_MATRIX_DISASSEMBLY	-1.94251	0.0520749	0.110055
GOBP_RESPONSE_TO_GLYCOSIDE	1.94225	0.0521074	0.11009
GOBP_POSITIVE_REGULATION_OF_TUMOR_NECROSIS_FACTOR_MEDIATED_SIGNALING_PATHWAY	1.94184	0.0521567	0.110159
GOBP_REGULATION_OF_SREBP_SIGNALING_PATHWAY	1.9409	0.0522709	0.110346
GOBP_MANNOSYLATION	-1.94084	0.0522778	0.110346
GOBP_HISTONE_EXCHANGE	1.94053	0.0523154	0.110348
GOBP_ELASTIN_METABOLIC_PROCESS	1.94052	0.0523169	0.110348
GOBP_POSTSYNAPTIC_DENSITY_PROTEIN_95_CLUSTERING	1.94043	0.0523278	0.110348
GOBP_PHOSPHOLIPID_BIOSYNTHETIC_PROCESS	-1.93844	0.0525698	0.110824
GOBP_CD4_POSITIVE_ALPHA_BETA_T_CELL_ACTIVATION	-1.93671	0.0527806	0.111234
GOBP_POSITIVE_REGULATION_OF_CARTILAGE_DEVELOPMENT	-1.93633	0.0528268	0.111297
GOBP_HISTONE_PHOSPHORYLATION	-1.93589	0.0528812	0.111377
GOBP_MEMBRANE_PROTEIN_INTRACELLULAR_DOMAIN_PROTEOLYSIS	-1.93521	0.0529648	0.111518
GOBP_GLUTAMATE_RECEPTOR_SIGNALING_PATHWAY	-1.93444	0.0530596	0.111683
GOBP_REGULATION_OF_RAC_PROTEIN_SIGNAL_TRANSDUCTION	-1.93367	0.0531536	0.111846
GOBP_NUCLEOBASE_CONTAINING_SMALL_MOLECULE_METABOLIC_PROCESS	1.93239	0.053312	0.112109
GOBP_REGULATION_OF_PROTEIN_LOCALIZATION_TO_ENDOSOME	-1.93246	0.0533022	0.112109
GOBP_POSITIVE_REGULATION_OF_SYNAPTIC_VESICLE_ENDOCYTOSIS	-1.9319	0.0533713	0.112199
GOBP_RESPONSE_TO_INTERFERON_BETA	1.93173	0.0533929	0.11221
GOBP_SECRETORY_GRANULE_LOCALIZATION	-1.93078	0.0535097	0.11242
GOBP_TRIGLYCERIDE_CATABOLIC_PROCESS	-1.93042	0.0535552	0.112481
GOBP_TEMPERATURE_HOMEOSTASIS	-1.92915	0.0537117	0.112775
GOBP_REGULATION_OF_PERK_MEDIATED_UNFOLDED_PROTEIN_RESPONSE	1.92893	0.0537392	0.112789
GOBP_INTRINSIC_APOPTOTIC_SIGNALING_PATHWAY_IN_RESPONSE_TO_DNA_DAMAGE_BY_P53_CLASS_MEDIATOR	1.92878	0.0537584	0.112789
GOBP_POSITIVE_REGULATION_OF_ISOTYPE_SWITCHING	-1.9287	0.0537684	0.112789
GOBP_NOTOCHORD_DEVELOPMENT	1.92851	0.0537923	0.112804
GOBP_REGULATION_OF_CHROMOSOME_ORGANIZATION	-1.92741	0.0539289	0.113055
GOBP_MITOTIC_G2_DNA_DAMAGE_CHECKPOINT	1.92705	0.053974	0.113096
GOBP_LIPOPOLYSACCHARIDE_MEDIATED_SIGNALING_PATHWAY	1.92698	0.0539816	0.113096
GOBP_MITOTIC_CELL_CYCLE_ARREST	1.92679	0.0540057	0.113111
GOBP_REGULATION_OF_POSTSYNAPTIC_MEMBRANE_POTENTIAL	-1.92587	0.0541212	0.113318
GOBP_DIOL_METABOLIC_PROCESS	1.92481	0.0542535	0.11356
GOBP_INTERLEUKIN_21_MEDIATED_SIGNALING_PATHWAY	-1.92461	0.0542788	0.113577
GOBP_CELL_JUNCTION_ORGANIZATION	-1.92361	0.0544032	0.113803
GOBP_REGULATION_OF_PHOSPHOPROTEIN_PHOSPHATASE_ACTIVITY	-1.92285	0.0544988	0.113967
GOBP_POSITIVE_REGULATION_OF_INTERLEUKIN_12_PRODUCTION	1.92235	0.0545615	0.114063
GOBP_POSITIVE_REGULATION_OF_HORMONE_METABOLIC_PROCESS	1.92164	0.0546516	0.114203
GOBP_AXONEMAL_CENTRAL_APPARATUS_ASSEMBLY	1.92155	0.0546624	0.114203
GOBP_REGULATION_OF_MODIFICATION_OF_SYNAPTIC_STRUCTURE	1.92105	0.0547258	0.114301
GOBP_T_CELL_DIFFERENTIATION	-1.91965	0.0549019	0.114633
GOBP_NEGATIVE_REGULATION_OF_CELL_DEVELOPMENT	-1.91878	0.0550116	0.114827
GOBP_NADP_METABOLIC_PROCESS	1.91857	0.0550385	0.114847
GOBP_UBIQUINONE_METABOLIC_PROCESS	1.91761	0.05516	0.115066
GOBP_PROTEIN_N_LINKED_GLYCOSYLATION	1.91728	0.0552025	0.115119
GOBP_DEPHOSPHORYLATION	-1.91687	0.0552539	0.115155
GOBP_EYE_PHOTORECEPTOR_CELL_DIFFERENTIATION	-1.91693	0.0552468	0.115155
GOBP_PHARYNGEAL_ARCH_ARTERY_MORPHOGENESIS	-1.91559	0.0554172	0.115389
GOBP_REGULATION_OF_NEURON_PROJECTION_DEVELOPMENT	-1.91562	0.0554136	0.115389
GOBP_NEUROMUSCULAR_PROCESS	-1.91572	0.0554006	0.115389
GOBP_MITOCHONDRIAL_RIBOSOME_ASSEMBLY	1.91519	0.0554682	0.115459
GOBP_POSITIVE_REGULATION_OF_MHC_CLASS_II_BIOSYNTHETIC_PROCESS	1.91372	0.0556556	0.115814
GOBP_COENZYME_A_BIOSYNTHETIC_PROCESS	1.91274	0.0557819	0.116041
GOBP_ACTIVATION_OF_JANUS_KINASE_ACTIVITY	1.91223	0.055847	0.11614
GOBP_ASPARTATE_METABOLIC_PROCESS	1.91172	0.0559117	0.116208
GOBP_ASTROCYTE_DIFFERENTIATION	1.91171	0.055914	0.116208
GOBP_COCHLEA_MORPHOGENESIS	-1.91098	0.0560067	0.116365
GOBP_NEGATIVE_REGULATION_OF_GLUCOSE_IMPORT	1.91021	0.0561067	0.116517
GOBP_NEGATIVE_REGULATION_OF_REGULATORY_T_CELL_DIFFERENTIATION	1.91013	0.0561169	0.116517
GOBP_SNORNA_LOCALIZATION	1.91001	0.0561315	0.116517
GOBP_SENSORY_PERCEPTION_OF_LIGHT_STIMULUS	-1.90977	0.0561627	0.116546
GOBP_SPHINGOLIPID_MEDIATED_SIGNALING_PATHWAY	1.90936	0.0562162	0.116622
GOBP_REGULATION_OF_MYELOID_LEUKOCYTE_DIFFERENTIATION	-1.90813	0.0563743	0.116914
GOBP_REGULATION_OF_EXTRACELLULAR_MATRIX_CONSTITUENT_SECRETION	1.90723	0.0564902	0.117118
GOBP_DIPEPTIDE_TRANSMEMBRANE_TRANSPORT	-1.9069	0.0565342	0.117173
GOBP_DETECTION_OF_MECHANICAL_STIMULUS_INVOLVED_IN_SENSORY_PERCEPTION	-1.90463	0.0568276	0.117745
GOBP_LEUKOTRIENE_BIOSYNTHETIC_PROCESS	1.90335	0.0569945	0.118055
GOBP_EPITHELIAL_FLUID_TRANSPORT	-1.90266	0.0570855	0.118207
GOBP_METHYLATION	-1.90248	0.057108	0.118218
GOBP_RESPONSE_TO_CHEMOKINE	1.90215	0.0571513	0.118271
GOBP_REGULATION_OF_MRNA_POLYADENYLATION	1.90182	0.0571949	0.118298
GOBP_POSITIVE_REGULATION_OF_RECEPTOR_CLUSTERING	1.90174	0.0572055	0.118298
GOBP_PROGESTERONE_METABOLIC_PROCESS	-1.90165	0.0572167	0.118298
GOBP_NEGATIVE_REGULATION_OF_INTRACELLULAR_SIGNAL_TRANSDUCTION	1.90144	0.0572445	0.118319
GOBP_NEGATIVE_REGULATION_OF_MEIOTIC_CELL_CYCLE	1.9009	0.0573154	0.11843
GOBP_THYMOCYTE_APOPTOTIC_PROCESS	1.89982	0.0574565	0.118685
GOBP_POSITIVE_REGULATION_OF_CANONICAL_WNT_SIGNALING_PATHWAY	1.89911	0.0575495	0.118806
GOBP_POSITIVE_REGULATION_OF_T_CELL_DIFFERENTIATION_IN_THYMUS	-1.89911	0.0575503	0.118806
GOBP_NUCLEAR_TRANSCRIBED_MRNA_CATABOLIC_PROCESS_EXONUCLEOLYTIC	1.8982	0.0576699	0.119017
GOBP_T_CELL_MIGRATION	1.89804	0.0576902	0.119022
GOBP_FORELIMB_MORPHOGENESIS	-1.89787	0.0577127	0.119033
GOBP_ADENYLATE_CYCLASE_ACTIVATING_DOPAMINE_RECEPTOR_SIGNALING_PATHWAY	1.89721	0.0578001	0.119176
GOBP_POSITIVE_REGULATION_OF_LEUKOCYTE_MIGRATION	1.89671	0.0578663	0.119277
GOBP_NEGATIVE_REGULATION_OF_SODIUM_ION_TRANSPORT	-1.8964	0.0579077	0.119289
GOBP_NEGATIVE_REGULATION_OF_CGMP_MEDIATED_SIGNALING	-1.8964	0.0579067	0.119289
GOBP_RESPONSE_TO_BIOTIC_STIMULUS	1.89589	0.0579745	0.11939
GOBP_ACTOMYOSIN_CONTRACTILE_RING_ORGANIZATION	1.89439	0.0581733	0.119749
GOBP_THREONINE_METABOLIC_PROCESS	1.89429	0.0581866	0.119749
GOBP_CYTOPLASMIC_PATTERN_RECOGNITION_RECEPTOR_SIGNALING_PATHWAY	1.89417	0.0582019	0.119749
GOBP_NEGATIVE_REGULATION_OF_AMINO_ACID_TRANSPORT	1.89377	0.0582556	0.119823
GOBP_WATER_TRANSPORT	-1.89044	0.0586985	0.120698
GOBP_BLOOD_VESSEL_MATURATION	-1.88979	0.0587856	0.12084
GOBP_HISTONE_MRNA_METABOLIC_PROCESS	1.88937	0.0588421	0.12092
GOBP_REGULATION_OF_ENDOTHELIAL_CELL_CHEMOTAXIS	1.88915	0.0588713	0.120943
GOBP_SODIUM_ION_EXPORT_ACROSS_PLASMA_MEMBRANE	1.88683	0.0591837	0.121547
GOBP_REGULATION_OF_SYNAPTIC_TRANSMISSION_DOPAMINERGIC	1.8858	0.0593224	0.121795
GOBP_HISTONE_H2A_ACETYLATION	1.88428	0.0595276	0.12218
GOBP_POSITIVE_REGULATION_OF_RESPONSE_TO_TUMOR_CELL	-1.88405	0.0595586	0.122206
GOBP_OXIDATIVE_DNA_DEMETHYLATION	-1.88385	0.0595849	0.122223
GOBP_POSITIVE_REGULATION_OF_PEPTIDYL_THREONINE_PHOSPHORYLATION	1.88215	0.059815	0.122621
GOBP_HISTONE_MONOUBIQUITINATION	-1.88227	0.0597992	0.122621
GOBP_POSITIVE_REGULATION_OF_TYPE_I_INTERFERON_MEDIATED_SIGNALING_PATHWAY	-1.8799	0.060122	0.123213
GOBP_REGULATION_OF_TRANSLATIONAL_INITIATION_IN_RESPONSE_TO_STRESS	1.87926	0.0602092	0.123354
GOBP_CELL_JUNCTION_MAINTENANCE	1.87833	0.060336	0.123539
GOBP_REGULATION_OF_LYMPHOCYTE_MEDIATED_IMMUNITY	-1.87837	0.0603307	0.123539
GOBP_SUPRAMOLECULAR_FIBER_ORGANIZATION	1.87798	0.0603833	0.123586
GOBP_POSITIVE_REGULATION_OF_ENDOCYTIC_RECYCLING	1.87789	0.0603956	0.123586
GOBP_POSITIVE_REGULATION_OF_CD4_POSITIVE_ALPHA_BETA_T_CELL_DIFFERENTIATION	1.87682	0.0605426	0.12382
GOBP_DIET_INDUCED_THERMOGENESIS	-1.87679	0.0605463	0.12382
GOBP_POSITIVE_REGULATION_OF_SMOOTH_MUSCLE_CELL_DIFFERENTIATION	-1.87435	0.0608826	0.12447
GOBP_EPIDERMAL_GROWTH_FACTOR_RECEPTOR_SIGNALING_PATHWAY	-1.87421	0.0609018	0.124471
GOBP_GLOMERULAR_MESANGIAL_CELL_PROLIFERATION	-1.87404	0.0609247	0.124481
GOBP_POSITIVE_REGULATION_OF_GLUCONEOGENESIS	1.87313	0.0610499	0.124699
GOBP_GOLGI_TO_ENDOSOME_TRANSPORT	-1.87291	0.061081	0.124725
GOBP_PROTEIN_LOCALIZATION_TO_LYSOSOME	1.87167	0.0612523	0.124999
GOBP_CARDIAC_MUSCLE_CELL_DIFFERENTIATION	-1.87176	0.0612403	0.124999
GOBP_EMBRYONIC_BRAIN_DEVELOPMENT	1.87033	0.0614376	0.125339
GOBP_POSITIVE_REGULATION_OF_ENDOTHELIAL_CELL_APOPTOTIC_PROCESS	-1.86986	0.0615037	0.125436
GOBP_NUCLEOTIDE_SUGAR_TRANSMEMBRANE_TRANSPORT	1.86853	0.0616883	0.125775
GOBP_NUCLEAR_MEMBRANE_ORGANIZATION	1.86807	0.061752	0.125867
GOBP_COENZYME_A_METABOLIC_PROCESS	1.86766	0.0618101	0.125947
GOBP_CELLULAR_RESPONSE_TO_ACIDIC_PH	-1.86737	0.0618494	0.125989
GOBP_PHOSPHOLIPID_DEPHOSPHORYLATION	-1.86709	0.0618884	0.126031
GOBP_G_PROTEIN_COUPLED_RECEPTOR_INTERNALIZATION	-1.86635	0.0619923	0.126205
GOBP_REGULATION_OF_INTRACELLULAR_PROTEIN_TRANSPORT	1.86548	0.0621143	0.126415
GOBP_REGULATION_OF_PROTEIN_DEUBIQUITINATION	1.86454	0.0622455	0.126615
GOBP_SMOOTHENED_SIGNALING_PATHWAY_INVOLVED_IN_DORSAL_VENTRAL_NEURAL_TUBE_PATTERNING	-1.86451	0.0622501	0.126615
GOBP_POSITIVE_REGULATION_OF_VASCULAR_ASSOCIATED_SMOOTH_MUSCLE_CELL_DIFFERENTIATION	-1.8643	0.0622798	0.126638
GOBP_ERK1_AND_ERK2_CASCADE	1.864	0.0623217	0.126685
GOBP_NEGATIVE_REGULATION_OF_HEMATOPOIETIC_STEM_CELL_DIFFERENTIATION	1.86221	0.0625733	0.127158
GOBP_RESPONSE_TO_ACIDIC_PH	-1.86117	0.06272	0.127418
GOBP_POSITIVE_REGULATION_OF_RNA_SPLICING	1.86101	0.0627422	0.127425
GOBP_CYTOPLASMIC_PATTERN_RECOGNITION_RECEPTOR_SIGNALING_PATHWAY_IN_RESPONSE_TO_VIRUS	-1.85938	0.062974	0.127857
GOBP_CELLULAR_RESPONSE_TO_HEAT	1.85806	0.0631611	0.128198
GOBP_POSITIVE_REGULATION_OF_TRANSCRIPTION_FROM_RNA_POLYMERASE_II_PROMOTER_IN_RESPONSE_TO_STRESS	1.85673	0.0633491	0.128541
GOBP_NEGATIVE_REGULATION_OF_SIGNALING	1.85608	0.0634422	0.128676
GOBP_REGULATION_OF_AUTOPHAGY_OF_MITOCHONDRION_IN_RESPONSE_TO_MITOCHONDRIAL_DEPOLARIZATION	1.856	0.0634537	0.128676
GOBP_HEART_TRABECULA_MORPHOGENESIS	-1.85586	0.0634738	0.128678
GOBP_ACTIN_FILAMENT_ORGANIZATION	1.85486	0.0636161	0.128928
GOBP_THIOESTER_METABOLIC_PROCESS	1.85461	0.063652	0.128962
GOBP_ALPHA_BETA_T_CELL_DIFFERENTIATION	-1.85424	0.0637044	0.12903
GOBP_MAINTENANCE_OF_PROTEIN_LOCALIZATION_IN_ORGANELLE	1.85408	0.0637276	0.129038
GOBP_MITOCHONDRIAL_ELECTRON_TRANSPORT_NADH_TO_UBIQUINONE	1.85286	0.0639031	0.129355
GOBP_RESPONSE_TO_CORTISOL	1.85253	0.0639504	0.129412
GOBP_DEOXYRIBONUCLEOSIDE_MONOPHOSPHATE_METABOLIC_PROCESS	1.85098	0.0641731	0.129824
GOBP_CARDIAC_RIGHT_VENTRICLE_MORPHOGENESIS	-1.84997	0.0643176	0.130077
GOBP_LIPID_TRANSPORT_ACROSS_BLOOD_BRAIN_BARRIER	1.84893	0.0644676	0.130342
GOBP_DEFENSE_RESPONSE_TO_GRAM_NEGATIVE_BACTERIUM	1.8482	0.064573	0.130516
GOBP_NEGATIVE_REGULATION_OF_TRANSPORT	1.84723	0.0647133	0.13076
GOBP_KERATINOCYTE_DIFFERENTIATION	-1.84614	0.0648724	0.131043
GOBP_PROTEIN_POLY_ADP_RIBOSYLATION	-1.84597	0.0648966	0.131052
GOBP_EMBRYO_DEVELOPMENT_ENDING_IN_BIRTH_OR_EGG_HATCHING	-1.84554	0.0649584	0.131138
GOBP_POSITIVE_REGULATION_OF_ASTROCYTE_DIFFERENTIATION	1.84391	0.0651962	0.131579
GOBP_SKELETAL_MUSCLE_ADAPTATION	-1.84224	0.0654394	0.131952
GOBP_ENDOTHELIAL_CELL_ACTIVATION	-1.84229	0.065433	0.131952
GOBP_POSITIVE_REGULATION_OF_RECEPTOR_MEDIATED_ENDOCYTOSIS	-1.84239	0.0654178	0.131952
GOBP_CHEMOKINE_PRODUCTION	-1.84194	0.0654841	0.132002
GOBP_AUTONOMIC_NERVOUS_SYSTEM_DEVELOPMENT	-1.83883	0.0659395	0.132881
GOBP_REGULATION_OF_VASCULOGENESIS	-1.83856	0.0659792	0.132921
GOBP_POSITIVE_REGULATION_OF_CELL_ACTIVATION	1.83817	0.0660377	0.132999
GOBP_RESPONSE_TO_CORTICOSTEROID	-1.83764	0.0661157	0.133117
GOBP_POSITIVE_REGULATION_OF_NIK_NF_KAPPAB_SIGNALING	1.83717	0.0661851	0.133186
GOBP_POSITIVE_REGULATION_OF_MAST_CELL_CHEMOTAXIS	-1.83714	0.0661892	0.133186
GOBP_RESPONSE_TO_PURINE_CONTAINING_COMPOUND	-1.83671	0.0662524	0.133273
GOBP_POSITIVE_REGULATION_OF_INFLAMMATORY_RESPONSE	1.83557	0.0664217	0.133534
GOBP_REGULATION_OF_DNA_RECOMBINATION	-1.83563	0.0664118	0.133534
GOBP_SIGNAL_COMPLEX_ASSEMBLY	-1.83361	0.0667124	0.134079
GOBP_POSITIVE_REGULATION_OF_TRIGLYCERIDE_BIOSYNTHETIC_PROCESS	1.83229	0.0669086	0.134433
GOBP_RESOLUTION_OF_MEIOTIC_RECOMBINATION_INTERMEDIATES	1.83183	0.0669772	0.134531
GOBP_PROTEIN_O_LINKED_GLYCOSYLATION_VIA_THREONINE	-1.82898	0.0674023	0.135345
GOBP_ORGANIC_ACID_CATABOLIC_PROCESS	1.8286	0.0674594	0.135419
GOBP_TOLERANCE_INDUCTION	-1.82741	0.0676378	0.135737
GOBP_TRNA_METABOLIC_PROCESS	1.82657	0.0677646	0.135911
GOBP_POSITIVE_REGULATION_OF_SYNAPSE_ASSEMBLY	-1.82659	0.0677615	0.135911
GOBP_SYNAPTIC_VESICLE_MATURATION	-1.82624	0.0678138	0.135969
GOBP_NEGATIVE_REGULATION_OF_TRANSCRIPTION_BY_RNA_POLYMERASE_II	-1.82582	0.0678773	0.136056
GOBP_NEGATIVE_REGULATION_OF_MICROTUBULE_POLYMERIZATION	1.82568	0.0678991	0.13606
GOBP_CELLULAR_RESPONSE_TO_SALT	1.82457	0.0680659	0.136135
GOBP_CELLULAR_RESPONSE_TO_SODIUM_ARSENITE	1.82457	0.0680659	0.136135
GOBP_RESPONSE_TO_SODIUM_ARSENITE	1.82457	0.0680659	0.136135
GOBP_REGULATION_OF_TRANSCRIPTION_INVOLVED_IN_G1_S_TRANSITION_OF_MITOTIC_CELL_CYCLE	1.82453	0.0680716	0.136135
GOBP_PENTOSE_PHOSPHATE_SHUNT_NON_OXIDATIVE_BRANCH	1.82449	0.0680776	0.136135
GOBP_REGENERATION	-1.82477	0.068036	0.136135
GOBP_POSITIVE_REGULATION_OF_GLUCOSE_IMPORT	-1.82478	0.0680347	0.136135
GOBP_ZINC_ION_TRANSPORT	1.82238	0.0683966	0.136716
GOBP_REGULATION_OF_SYNAPSE_ASSEMBLY	-1.82231	0.0684086	0.136716
GOBP_VIRAL_BUDDING	1.82203	0.0684501	0.136749
GOBP_NEGATIVE_REGULATION_OF_CARTILAGE_DEVELOPMENT	-1.82193	0.0684656	0.136749
GOBP_THROMBIN_ACTIVATED_RECEPTOR_SIGNALING_PATHWAY	1.82067	0.0686571	0.137091
GOBP_REGULATION_OF_HISTONE_H3_K14_ACETYLATION	-1.82052	0.0686791	0.137095
GOBP_REGULATION_OF_ACTIVIN_RECEPTOR_SIGNALING_PATHWAY	-1.81916	0.0688873	0.137429
GOBP_CELLULAR_RESPONSE_TO_INSULIN_LIKE_GROWTH_FACTOR_STIMULUS	-1.81918	0.0688833	0.137429
GOBP_SULFUR_COMPOUND_TRANSPORT	-1.81827	0.0690236	0.13766
GOBP_SERINE_FAMILY_AMINO_ACID_CATABOLIC_PROCESS	1.81791	0.0690786	0.13773
GOBP_POSITIVE_REGULATION_OF_PROTEIN_EXIT_FROM_ENDOPLASMIC_RETICULUM	1.8168	0.0692474	0.138025
GOBP_POSITIVE_REGULATION_OF_KERATINOCYTE_PROLIFERATION	1.81603	0.0693659	0.138209
GOBP_FATTY_ACID_BIOSYNTHETIC_PROCESS	1.81593	0.0693804	0.138209
GOBP_REGULATION_OF_ADENYLATE_CYCLASE_ACTIVATING_G_PROTEIN_COUPLED_RECEPTOR_SIGNALING_PATHWAY	-1.81543	0.0694581	0.138323
GOBP_NEGATIVE_REGULATION_OF_BLOOD_PRESSURE	1.81521	0.0694916	0.138349
GOBP_ESTABLISHMENT_OF_ENDOTHELIAL_INTESTINAL_BARRIER	-1.81383	0.0697043	0.138732
GOBP_TETRAPYRROLE_METABOLIC_PROCESS	1.8136	0.0697394	0.138761
GOBP_REGULATION_OF_HIPPO_SIGNALING	-1.81253	0.0699039	0.139047
GOBP_DUMP_METABOLIC_PROCESS	1.81181	0.0700154	0.139228
GOBP_POSITIVE_REGULATION_OF_IMMUNE_RESPONSE	1.81078	0.0701747	0.139504
GOBP_NEGATIVE_REGULATION_OF_CHEMOKINE_PRODUCTION	-1.80975	0.0703352	0.139782
GOBP_CATECHOLAMINE_UPTAKE_INVOLVED_IN_SYNAPTIC_TRANSMISSION	1.8078	0.0706372	0.140341
GOBP_GALACTOLIPID_BIOSYNTHETIC_PROCESS	-1.80748	0.0706877	0.1404
GOBP_FATTY_ACID_METABOLIC_PROCESS	1.8059	0.0709335	0.140847
GOBP_MODULATION_BY_VIRUS_OF_HOST_CELLULAR_PROCESS	1.80568	0.0709683	0.140874
GOBP_LYSOSOMAL_PROTEIN_CATABOLIC_PROCESS	1.80502	0.0710718	0.140997
GOBP_PURINE_CONTAINING_COMPOUND_CATABOLIC_PROCESS	-1.80509	0.0710602	0.140997
GOBP_INTEGRATED_STRESS_RESPONSE_SIGNALING	1.8045	0.0711527	0.141116
GOBP_RETROGRADE_TRANS_SYNAPTIC_SIGNALING	-1.80427	0.0711895	0.141148
GOBP_LUNG_EPITHELIUM_DEVELOPMENT	1.80309	0.0713746	0.141413
GOBP_EPITHELIAL_CELL_MATURATION	1.80302	0.0713854	0.141413
GOBP_NEGATIVE_REGULATION_OF_MUSCLE_HYPERTROPHY	-1.80301	0.071386	0.141413
GOBP_CELL_CYCLE_PROCESS	1.80249	0.0714686	0.141535
GOBP_POSITIVE_REGULATION_OF_VASCULAR_ENDOTHELIAL_GROWTH_FACTOR_SIGNALING_PATHWAY	-1.802	0.0715455	0.141646
GOBP_REGULATION_OF_MITOCHONDRIAL_FUSION	-1.80097	0.0717075	0.141926
GOBP_PHOSPHOLIPID_EFFLUX	1.80026	0.0718191	0.142065
GOBP_REGULATION_OF_PINOCYTOSIS	1.80026	0.0718199	0.142065
GOBP_PEROXISOME_FISSION	1.79981	0.0718909	0.142123
GOBP_PROXIMAL_TUBULE_DEVELOPMENT	-1.79967	0.0719124	0.142123
GOBP_THYROID_HORMONE_MEDIATED_SIGNALING_PATHWAY	-1.79968	0.0719114	0.142123
GOBP_CLEAVAGE_FURROW_FORMATION	1.79907	0.0720083	0.142261
GOBP_MICROGLIA_DIFFERENTIATION	1.79897	0.0720242	0.142261
GOBP_MATURE_RIBOSOME_ASSEMBLY	1.79801	0.0721751	0.142517
GOBP_VENTRICULAR_CARDIAC_MUSCLE_CELL_DEVELOPMENT	-1.79765	0.0722324	0.142547
GOBP_VENTRICULAR_CARDIAC_MUSCLE_CELL_DIFFERENTIATION	-1.79765	0.0722324	0.142547
GOBP_G_PROTEIN_COUPLED_RECEPTOR_SIGNALING_PATHWAY_INVOLVED_IN_HEART_PROCESS	-1.7975	0.0722564	0.142553
GOBP_POSITIVE_REGULATION_OF_CALCIUM_ION_TRANSMEMBRANE_TRANSPORT	1.79598	0.0724983	0.142989
GOBP_BONE_TRABECULA_MORPHOGENESIS	1.79352	0.0728892	0.143718
GOBP_FEMALE_GENITALIA_DEVELOPMENT	-1.7929	0.0729895	0.143874
GOBP_INTRINSIC_APOPTOTIC_SIGNALING_PATHWAY_IN_RESPONSE_TO_HYDROGEN_PEROXIDE	1.79262	0.0730339	0.143919
GOBP_RHO_PROTEIN_SIGNAL_TRANSDUCTION	-1.78985	0.0734778	0.144752
GOBP_VESICLE_DOCKING	-1.7895	0.0735346	0.144821
GOBP_LIPID_EXPORT_FROM_CELL	-1.78738	0.0738754	0.14545
GOBP_MODIFICATION_OF_SYNAPTIC_STRUCTURE	1.78507	0.0742499	0.146145
GOBP_NEGATIVE_REGULATION_OF_LIPID_KINASE_ACTIVITY	-1.78417	0.0743953	0.146389
GOBP_GLYCEROPHOSPHOLIPID_CATABOLIC_PROCESS	1.78339	0.0745229	0.146597
GOBP_REPLACEMENT_OSSIFICATION	-1.78206	0.0747394	0.14698
GOBP_PLACENTA_BLOOD_VESSEL_DEVELOPMENT	1.78136	0.0748532	0.147161
GOBP_PROTEIN_LOCALIZATION_TO_MEMBRANE_RAFT	-1.78072	0.074958	0.147325
GOBP_POSITIVE_REGULATION_OF_RESPONSE_TO_ENDOPLASMIC_RETICULUM_STRESS	1.78021	0.0750412	0.147409
GOBP_RESPONSE_TO_THYROID_HORMONE	1.78014	0.0750526	0.147409
GOBP_STEROL_BIOSYNTHETIC_PROCESS	1.78006	0.0750665	0.147409
GOBP_POSITIVE_REGULATION_OF_INTRACELLULAR_TRANSPORT	1.77951	0.0751556	0.147541
GOBP_INTESTINAL_LIPID_ABSORPTION	-1.77854	0.0753153	0.147812
GOBP_NEGATIVE_REGULATION_OF_PROTEIN_IMPORT	1.77737	0.0755076	0.148146
GOBP_RESPONSE_TO_STEROL	-1.77712	0.0755491	0.148185
GOBP_TROPHECTODERMAL_CELL_DIFFERENTIATION	1.77636	0.0756744	0.148388
GOBP_RESPONSE_TO_DOPAMINE	1.77537	0.075837	0.148663
GOBP_VENTRICULAR_CARDIAC_MUSCLE_CELL_ACTION_POTENTIAL	-1.77509	0.0758834	0.148711
GOBP_PURINE_NUCLEOSIDE_CATABOLIC_PROCESS	1.7743	0.0760142	0.148924
GOBP_NEUROTRANSMITTER_RECEPTOR_TRANSPORT	-1.7738	0.0760955	0.148997
GOBP_REGULATION_OF_T_HELPER_17_CELL_LINEAGE_COMMITMENT	-1.77383	0.0760905	0.148997
GOBP_NEGATIVE_REGULATION_OF_IMMUNOGLOBULIN_PRODUCTION	1.77314	0.0762053	0.149169
GOBP_MONOCARBOXYLIC_ACID_TRANSPORT	-1.77121	0.0765256	0.149753
GOBP_CELL_FATE_COMMITMENT_INVOLVED_IN_FORMATION_OF_PRIMARY_GERM_LAYER	-1.77084	0.0765876	0.149831
GOBP_NEGATIVE_REGULATION_OF_CARDIAC_MUSCLE_CELL_DIFFERENTIATION	-1.77046	0.0766507	0.149911
GOBP_NEURON_PROJECTION_REGENERATION	-1.77014	0.0767032	0.14997
GOBP_NEGATIVE_REGULATION_OF_RIBOSOME_BIOGENESIS	-1.7679	0.0770777	0.150659
GOBP_MONOCYTE_CHEMOTACTIC_PROTEIN_1_PRODUCTION	1.76738	0.0771649	0.150786
GOBP_CELLULAR_RESPONSE_TO_REACTIVE_NITROGEN_SPECIES	-1.76649	0.0773143	0.151034
GOBP_NEGATIVE_REGULATION_OF_ISOTYPE_SWITCHING	1.76533	0.077508	0.151369
GOBP_REGULATION_OF_LIPID_BIOSYNTHETIC_PROCESS	1.7647	0.0776143	0.151489
GOBP_REGULATION_OF_POTASSIUM_ION_TRANSMEMBRANE_TRANSPORTER_ACTIVITY	-1.76476	0.0776045	0.151489
GOBP_NOREPINEPHRINE_METABOLIC_PROCESS	-1.76442	0.0776615	0.151537
GOBP_PHOSPHOLIPASE_C_ACTIVATING_G_PROTEIN_COUPLED_RECEPTOR_SIGNALING_PATHWAY	1.76426	0.077688	0.151545
GOBP_MEIOTIC_CELL_CYCLE_CHECKPOINT	1.76315	0.0778751	0.151865
GOBP_MUCOCILIARY_CLEARANCE	1.76302	0.077897	0.151865
GOBP_RESPONSE_TO_ESTRADIOL	-1.76081	0.0782697	0.152548
GOBP_CELLULAR_EXTRAVASATION	-1.76019	0.0783761	0.152711
GOBP_FATTY_ACID_DERIVATIVE_METABOLIC_PROCESS	1.75874	0.0786219	0.153146
GOBP_REGULATION_OF_COLLAGEN_METABOLIC_PROCESS	1.75834	0.0786893	0.153234
GOBP_RECEPTOR_CATABOLIC_PROCESS	1.75801	0.0787453	0.153298
GOBP_ERAD_PATHWAY	1.75761	0.0788133	0.153387
GOBP_NEGATIVE_REGULATION_OF_FATTY_ACID_OXIDATION	1.75711	0.0788989	0.153509
GOBP_NEGATIVE_REGULATION_OF_PROTEIN_TYROSINE_KINASE_ACTIVITY	-1.75573	0.079135	0.153924
GOBP_REGULATION_OF_CYSTEINE_TYPE_ENDOPEPTIDASE_ACTIVITY	1.75549	0.0791762	0.15396
GOBP_NEGATIVE_REGULATION_OF_ALCOHOL_BIOSYNTHETIC_PROCESS	-1.75522	0.0792212	0.154003
GOBP_REGULATION_OF_ENDOCRINE_PROCESS	1.75457	0.0793326	0.154175
GOBP_DORSAL_VENTRAL_NEURAL_TUBE_PATTERNING	-1.75043	0.0800441	0.155514
GOBP_NEGATIVE_REGULATION_OF_CYTOKINE_PRODUCTION_INVOLVED_IN_IMMUNE_RESPONSE	1.74878	0.0803286	0.155849
GOBP_REGULATION_OF_MICROVILLUS_ORGANIZATION	-1.74863	0.0803548	0.155849
GOBP_GLAND_DEVELOPMENT	-1.74864	0.0803537	0.155849
GOBP_POSITIVE_REGULATION_OF_EPITHELIAL_CELL_DIFFERENTIATION	-1.74888	0.0803115	0.155849
GOBP_NEURONAL_SIGNAL_TRANSDUCTION	-1.74914	0.080267	0.155849
GOBP_POSITIVE_REGULATION_OF_RAC_PROTEIN_SIGNAL_TRANSDUCTION	-1.74921	0.0802547	0.155849
GOBP_POSITIVE_REGULATION_OF_PROTEIN_DEUBIQUITINATION	1.7482	0.0804287	0.155947
GOBP_CELL_CYCLE_DNA_REPLICATION	1.74805	0.0804559	0.155955
GOBP_REPLICATION_FORK_PROTECTION	1.74775	0.080507	0.15601
GOBP_POSITIVE_REGULATION_OF_MITOCHONDRION_ORGANIZATION	1.74664	0.080699	0.156317
GOBP_RENAL_SYSTEM_VASCULATURE_DEVELOPMENT	-1.74657	0.080712	0.156317
GOBP_NEGATIVE_REGULATION_OF_GLIOGENESIS	1.74613	0.0807885	0.156421
GOBP_CHOLESTEROL_EFFLUX	1.74588	0.0808312	0.156459
GOBP_REGULATION_OF_LYMPHOCYTE_ACTIVATION	1.74517	0.0809549	0.156653
GOBP_MATERNAL_PLACENTA_DEVELOPMENT	1.74502	0.0809816	0.15666
GOBP_REGULATION_OF_CELL_DEATH	1.74442	0.0810863	0.156818
GOBP_PURINE_CONTAINING_COMPOUND_TRANSMEMBRANE_TRANSPORT	1.74379	0.0811952	0.156984
GOBP_OPIOID_RECEPTOR_SIGNALING_PATHWAY	-1.7436	0.0812292	0.157004
GOBP_REGULATION_OF_MACROPHAGE_MIGRATION	1.74237	0.0814433	0.157373
GOBP_RIBONUCLEOPROTEIN_COMPLEX_DISASSEMBLY	1.7418	0.0815441	0.157523
GOBP_LIPID_DROPLET_FORMATION	1.74072	0.0817319	0.157796
GOBP_REGULATION_OF_DOUBLE_STRAND_BREAK_REPAIR	-1.74077	0.081724	0.157796
GOBP_PROTEIN_LIPID_COMPLEX_ASSEMBLY	1.74009	0.0818428	0.157965
GOBP_REGULATION_OF_CARDIAC_MUSCLE_ADAPTATION	-1.73968	0.0819147	0.158058
GOBP_STEROID_METABOLIC_PROCESS	1.73894	0.0820461	0.158267
GOBP_CELL_ACTIVATION_INVOLVED_IN_IMMUNE_RESPONSE	1.73756	0.0822887	0.15869
GOBP_NEGATIVE_REGULATION_OF_GRANULOCYTE_DIFFERENTIATION	-1.73721	0.0823495	0.158761
GOBP_AGGREPHAGY	1.73683	0.0824177	0.158848
GOBP_MITOTIC_SISTER_CHROMATID_SEGREGATION	1.73652	0.0824715	0.158906
GOBP_MITOTIC_CELL_CYCLE_CHECKPOINT	1.73574	0.0826097	0.159127
GOBP_IMMUNE_EFFECTOR_PROCESS	1.73412	0.0828961	0.15958
GOBP_SIGNAL_TRANSDUCTION_IN_RESPONSE_TO_DNA_DAMAGE	1.73401	0.0829157	0.15958
GOBP_MESENCHYMAL_CELL_APOPTOTIC_PROCESS	-1.73427	0.0828703	0.15958
GOBP_NEGATIVE_REGULATION_OF_CELL_AGING	-1.73312	0.0830746	0.159841
GOBP_MESODERMAL_CELL_FATE_SPECIFICATION	-1.73266	0.0831566	0.159953
GOBP_POSITIVE_REGULATION_OF_NERVOUS_SYSTEM_PROCESS	-1.73194	0.0832844	0.160153
GOBP_CEREBELLAR_GRANULAR_LAYER_FORMATION	1.73164	0.0833385	0.160212
GOBP_NEGATIVE_REGULATION_OF_INTERLEUKIN_8_PRODUCTION	1.73106	0.0834418	0.160365
GOBP_POSITIVE_REGULATION_OF_TRIGLYCERIDE_LIPASE_ACTIVITY	1.73071	0.0835037	0.160438
GOBP_POSITIVE_REGULATION_OF_GRANULOCYTE_CHEMOTAXIS	-1.73045	0.0835499	0.160481
GOBP_REGULATION_OF_GLIOGENESIS	-1.72996	0.0836376	0.160604
GOBP_PYRIMIDINE_RIBONUCLEOSIDE_MONOPHOSPHATE_METABOLIC_PROCESS	1.72949	0.0837222	0.160685
GOBP_VESICLE_FUSION_TO_PLASMA_MEMBRANE	-1.72946	0.083727	0.160685
GOBP_FOLIC_ACID_CONTAINING_COMPOUND_METABOLIC_PROCESS	1.72906	0.0837978	0.160775
GOBP_FATTY_ACID_HOMEOSTASIS	1.72787	0.084012	0.16114
GOBP_CORPUS_CALLOSUM_DEVELOPMENT	1.72683	0.0841987	0.161407
GOBP_PORE_COMPLEX_ASSEMBLY	-1.72691	0.0841844	0.161407
GOBP_REGULATION_OF_PHOSPHATIDYLCHOLINE_BIOSYNTHETIC_PROCESS	1.72658	0.0842437	0.161417
GOBP_POSITIVE_REGULATION_OF_MULTI_ORGANISM_PROCESS	-1.72653	0.0842519	0.161417
GOBP_VACUOLAR_ACIDIFICATION	1.726	0.0843477	0.161555
GOBP_REGULATION_OF_PROTEIN_TARGETING_TO_MITOCHONDRION	1.72338	0.0848193	0.162412
GOBP_CYCLIC_NUCLEOTIDE_METABOLIC_PROCESS	-1.72308	0.0848744	0.162472
GOBP_CHROMOSOME_LOCALIZATION_TO_NUCLEAR_ENVELOPE_INVOLVED_IN_HOMOLOGOUS_CHROMOSOME_SEGREGATION	-1.72105	0.0852412	0.163128
GOBP_POSITIVE_REGULATION_OF_TORC1_SIGNALING	1.72055	0.0853323	0.163256
GOBP_REGULATION_OF_MITOTIC_CELL_CYCLE	1.72006	0.0854218	0.163296
GOBP_PROTEIN_CATABOLIC_PROCESS_IN_THE_VACUOLE	1.72004	0.0854258	0.163296
GOBP_REGULATION_OF_GROWTH	-1.72011	0.085412	0.163296
GOBP_POSITIVE_REGULATION_OF_TRANSCRIPTION_FROM_RNA_POLYMERASE_II_PROMOTER_IN_RESPONSE_TO_ENDOPLASMIC_RETICULUM_STRESS	1.71932	0.0855568	0.1635
GOBP_POSITIVE_REGULATION_OF_CELL_DEATH	1.71908	0.0856006	0.163538
GOBP_TYPE_B_PANCREATIC_CELL_PROLIFERATION	1.71825	0.0857515	0.16378
GOBP_POSITIVE_REGULATION_OF_ANOIKIS	1.71783	0.0858268	0.163878
GOBP_TELOMERE_MAINTENANCE_IN_RESPONSE_TO_DNA_DAMAGE	1.71621	0.0861231	0.164351
GOBP_RESPONSE_TO_HYDROXYUREA	-1.71626	0.0861143	0.164351
GOBP_ANTEROGRADE_NEURONAL_DENSE_CORE_VESICLE_TRANSPORT	-1.71494	0.0863568	0.164704
GOBP_NEGATIVE_REGULATION_OF_PROTEIN_LOCALIZATION_TO_CELL_PERIPHERY	-1.71497	0.0863513	0.164704
GOBP_ESTABLISHMENT_OF_SPINDLE_ORIENTATION	1.71478	0.0863858	0.164713
GOBP_GOLGI_TO_PLASMA_MEMBRANE_PROTEIN_TRANSPORT	-1.71408	0.0865145	0.164911
GOBP_AMYLOID_BETA_METABOLIC_PROCESS	-1.71281	0.0867472	0.165308
GOBP_POSITIVE_REGULATION_OF_RETINOIC_ACID_RECEPTOR_SIGNALING_PATHWAY	1.71259	0.0867871	0.165338
GOBP_LIVER_MORPHOGENESIS	-1.7123	0.0868406	0.165393
GOBP_POSITIVE_REGULATION_OF_NEURON_DEATH	1.71126	0.0870337	0.165714
GOBP_POSITIVE_REGULATION_OF_TELOMERE_MAINTENANCE_VIA_TELOMERE_LENGTHENING	-1.71086	0.0871074	0.165808
GOBP_OLIGOSACCHARIDE_LIPID_INTERMEDIATE_BIOSYNTHETIC_PROCESS	1.71016	0.0872357	0.166006
GOBP_BRANCH_ELONGATION_OF_AN_EPITHELIUM	-1.70996	0.0872724	0.166029
GOBP_REGULATION_OF_NEUTROPHIL_ACTIVATION	1.70971	0.0873199	0.166072
GOBP_EMBRYONIC_HEART_TUBE_DEVELOPMENT	-1.70893	0.0874637	0.166299
GOBP_REGULATION_OF_DOUBLE_STRAND_BREAK_REPAIR_VIA_NONHOMOLOGOUS_END_JOINING	-1.70707	0.0878089	0.166908
GOBP_REGULATION_OF_MEMBRANE_DEPOLARIZATION	-1.70624	0.0879635	0.167155
GOBP_PURINE_CONTAINING_COMPOUND_METABOLIC_PROCESS	1.70603	0.0880027	0.167183
GOBP_REGULATION_OF_PROTEIN_LOCALIZATION	1.70391	0.0883971	0.167869
GOBP_POSITIVE_REGULATION_OF_ALPHA_BETA_T_CELL_ACTIVATION	-1.70383	0.0884136	0.167869
GOBP_POSITIVE_REGULATION_OF_MRNA_PROCESSING	1.70292	0.0885839	0.168114
GOBP_NEGATIVE_REGULATION_OF_CYCLIN_DEPENDENT_PROTEIN_KINASE_ACTIVITY	1.70287	0.0885921	0.168114
GOBP_RESPONSE_TO_PH	-1.70263	0.0886375	0.168153
GOBP_RESPONSE_TO_X_RAY	-1.70199	0.0887572	0.168333
GOBP_MODULATION_BY_VIRUS_OF_HOST_PROCESS	1.70181	0.0887904	0.168348
GOBP_CELLULAR_RESPONSE_TO_HYDROPEROXIDE	-1.70168	0.0888154	0.168349
GOBP_REGULATION_OF_MONONUCLEAR_CELL_MIGRATION	1.70128	0.088891	0.168445
GOBP_HISTONE_H4_ACETYLATION	-1.69967	0.0891939	0.168971
GOBP_TAXIS	1.69672	0.0897495	0.169934
GOBP_CELLULAR_LIPID_CATABOLIC_PROCESS	1.69669	0.0897555	0.169934
GOBP_ARGININE_CATABOLIC_PROCESS	1.69657	0.0897773	0.169934
GOBP_POSITIVE_REGULATION_OF_CELL_CYCLE_G2_M_PHASE_TRANSITION	1.69627	0.0898353	0.169996
GOBP_CELLULAR_RESPONSE_TO_RADIATION	1.69521	0.0900355	0.170327
GOBP_PYRIMIDINE_NUCLEOSIDE_METABOLIC_PROCESS	1.69501	0.0900741	0.170353
GOBP_PROTEIN_LOCALIZATION_TO_CHROMOSOME	-1.69432	0.0902046	0.170552
GOBP_PEPTIDYL_METHIONINE_MODIFICATION	1.69368	0.0903253	0.170732
GOBP_NEGATIVE_REGULATION_OF_GLUCONEOGENESIS	1.69343	0.0903735	0.170776
GOBP_PROTEIN_DEPOLYMERIZATION	1.69196	0.0906544	0.171211
GOBP_POSITIVE_REGULATION_OF_VASCULOGENESIS	-1.69203	0.0906405	0.171211
GOBP_REGULATION_OF_BEHAVIOR	-1.69176	0.0906915	0.171233
GOBP_CELL_CYCLE	1.69109	0.0908201	0.171428
GOBP_CENTRAL_NERVOUS_SYSTEM_NEURON_AXONOGENESIS	-1.6903	0.0909707	0.171664
GOBP_ENDOPLASMIC_RETICULUM_TO_GOLGI_VESICLE_MEDIATED_TRANSPORT	1.68881	0.0912566	0.172041
GOBP_VASCULAR_PROCESS_IN_CIRCULATORY_SYSTEM	-1.68873	0.0912718	0.172041
GOBP_LATERAL_VENTRICLE_DEVELOPMENT	-1.68874	0.0912685	0.172041
GOBP_BRANCHING_INVOLVED_IN_MAMMARY_GLAND_DUCT_MORPHOGENESIS	-1.68908	0.0912046	0.172041
GOBP_DRUG_METABOLIC_PROCESS	-1.68783	0.0914432	0.172316
GOBP_VISUAL_BEHAVIOR	-1.68755	0.0914976	0.17237
GOBP_POSITIVE_REGULATION_OF_CARDIAC_MUSCLE_CELL_DIFFERENTIATION	1.68709	0.0915862	0.172412
GOBP_ESTABLISHMENT_OR_MAINTENANCE_OF_MONOPOLAR_CELL_POLARITY	1.68704	0.0915965	0.172412
GOBP_MATING_BEHAVIOR	-1.68726	0.0915527	0.172412
GOBP_10_FORMYLTETRAHYDROFOLATE_METABOLIC_PROCESS	-1.68672	0.0916573	0.172479
GOBP_RESPONSE_TO_AMYLOID_BETA	-1.68646	0.0917069	0.172524
GOBP_RESPONSE_TO_LAMINAR_FLUID_SHEAR_STRESS	-1.686	0.0917952	0.172642
GOBP_ALANINE_TRANSPORT	1.68522	0.091946	0.172878
GOBP_NEGATIVE_REGULATION_OF_MORPHOGENESIS_OF_AN_EPITHELIUM	-1.68493	0.0920027	0.172936
GOBP_RESPONSE_TO_VITAMIN_A	1.68469	0.0920486	0.172975
GOBP_CELLULAR_MODIFIED_AMINO_ACID_BIOSYNTHETIC_PROCESS	1.68425	0.0921331	0.173059
GOBP_NEGATIVE_REGULATION_OF_MAPK_CASCADE	-1.68419	0.0921446	0.173059
GOBP_METANEPHRIC_GLOMERULUS_DEVELOPMENT	-1.68333	0.092312	0.173325
GOBP_CELL_AGING	-1.6828	0.092413	0.173467
GOBP_REGULATION_OF_PEPTIDYL_SERINE_PHOSPHORYLATION_OF_STAT_PROTEIN	1.68183	0.0926017	0.173773
GOBP_PYRIDINE_CONTAINING_COMPOUND_BIOSYNTHETIC_PROCESS	1.68134	0.0926972	0.173856
GOBP_EMBRYONIC_AXIS_SPECIFICATION	-1.68147	0.0926719	0.173856
GOBP_XYLULOSE_5_PHOSPHATE_METABOLIC_PROCESS	1.6808	0.0928019	0.173986
GOBP_HYALURONAN_CATABOLIC_PROCESS	1.68072	0.0928181	0.173986
GOBP_REGULATION_OF_MULTI_ORGANISM_PROCESS	-1.67998	0.0929603	0.174204
GOBP_THYMIC_T_CELL_SELECTION	-1.67881	0.0931892	0.174585
GOBP_CHROMOSOME_LOCALIZATION	1.67756	0.0934324	0.174992
GOBP_CENTROMERE_COMPLEX_ASSEMBLY	1.67602	0.0937343	0.175506
GOBP_REGULATION_OF_SYSTEMIC_ARTERIAL_BLOOD_PRESSURE_BY_CIRCULATORY_RENIN_ANGIOTENSIN	1.67589	0.0937589	0.175506
GOBP_LYMPHOCYTE_CHEMOTAXIS	1.67533	0.0938703	0.175666
GOBP_CELLULAR_RESPONSE_TO_PARATHYROID_HORMONE_STIMULUS	-1.67343	0.0942418	0.176312
GOBP_REGULATION_OF_BILE_ACID_METABOLIC_PROCESS	-1.67267	0.0943914	0.176544
GOBP_PEPTIDYL_AMINO_ACID_MODIFICATION	-1.67242	0.0944422	0.17659
GOBP_BOX_C_D_SNORNP_ASSEMBLY	1.67186	0.0945519	0.176746
GOBP_REGULATION_OF_CELLULAR_RESPONSE_TO_VASCULAR_ENDOTHELIAL_GROWTH_FACTOR_STIMULUS	-1.66984	0.0949501	0.177441
GOBP_REGULATION_OF_AMYLOID_BETA_CLEARANCE	1.66945	0.0950274	0.177537
GOBP_REGULATION_OF_TRANSCRIPTION_ELONGATION_FROM_RNA_POLYMERASE_II_PROMOTER	-1.66876	0.0951653	0.177696
GOBP_ENDODERM_FORMATION	-1.66885	0.0951476	0.177696
GOBP_REGULATION_OF_CELL_COMMUNICATION_BY_ELECTRICAL_COUPLING	1.66811	0.095293	0.177859
GOBP_ENDOCYTOSIS_INVOLVED_IN_VIRAL_ENTRY_INTO_HOST_CELL	-1.66805	0.0953052	0.177859
GOBP_REGULATION_OF_EPIDERMIS_DEVELOPMENT	-1.66765	0.095386	0.177961
GOBP_TETRAHYDROFOLATE_METABOLIC_PROCESS	1.66522	0.0958694	0.178813
GOBP_ENSHEATHMENT_OF_NEURONS	-1.66442	0.0960276	0.179059
GOBP_REGULATION_OF_SYNAPTIC_VESICLE_CYCLE	-1.66402	0.0961077	0.179159
GOBP_HISTONE_H2A_UBIQUITINATION	-1.66327	0.0962577	0.179389
GOBP_ECTOPIC_GERM_CELL_PROGRAMMED_CELL_DEATH	-1.66276	0.0963614	0.179533
GOBP_REGULATION_OF_ANGIOTENSIN_LEVELS_IN_BLOOD	1.66138	0.0966375	0.179958
GOBP_NEGATIVE_REGULATION_OF_SYSTEMIC_ARTERIAL_BLOOD_PRESSURE	1.66135	0.0966427	0.179958
GOBP_RIBONUCLEOSIDE_MONOPHOSPHATE_CATABOLIC_PROCESS	-1.66118	0.0966775	0.179973
GOBP_GERMINAL_CENTER_B_CELL_DIFFERENTIATION	1.6596	0.0969949	0.180514
GOBP_PYRIMIDINE_DEOXYRIBONUCLEOTIDE_BIOSYNTHETIC_PROCESS	1.65848	0.0972199	0.180884
GOBP_MUSCLE_CELL_APOPTOTIC_PROCESS	-1.65799	0.0973194	0.181019
GOBP_DENDRITIC_CELL_DIFFERENTIATION	-1.65757	0.0974035	0.181126
GOBP_KETONE_BIOSYNTHETIC_PROCESS	1.65676	0.0975689	0.181383
GOBP_REGULATION_OF_VASCULAR_PERMEABILITY	-1.6566	0.0975997	0.181391
GOBP_REGULATION_OF_SECRETION	1.65625	0.0976719	0.181436
GOBP_CHONDROITIN_SULFATE_BIOSYNTHETIC_PROCESS	-1.65622	0.0976779	0.181436
GOBP_HETEROCHROMATIN_ORGANIZATION	-1.65414	0.098099	0.182168
GOBP_NEGATIVE_REGULATION_OF_ERBB_SIGNALING_PATHWAY	1.65396	0.098136	0.182187
GOBP_MICROTUBULE_CYTOSKELETON_ORGANIZATION_INVOLVED_IN_MITOSIS	1.65287	0.0983563	0.182546
GOBP_G0_TO_G1_TRANSITION	1.65161	0.0986142	0.182974
GOBP_VENTRICULAR_SYSTEM_DEVELOPMENT	-1.65025	0.0988912	0.183438
GOBP_DENDRITIC_SPINE_MAINTENANCE	-1.64967	0.0990095	0.183607
GOBP_REGULATION_OF_CENTRIOLE_REPLICATION	-1.64921	0.0991055	0.183735
GOBP_G_PROTEIN_COUPLED_PURINERGIC_RECEPTOR_SIGNALING_PATHWAY	1.64722	0.0995124	0.184439
GOBP_CONVERGENT_EXTENSION_INVOLVED_IN_GASTRULATION	1.64596	0.099773	0.184871
GOBP_POSITIVE_REGULATION_OF_NECROTIC_CELL_DEATH	1.64504	0.0999614	0.185169
GOBP_NEGATIVE_REGULATION_OF_MAP_KINASE_ACTIVITY	1.64491	0.0999886	0.185169
GOBP_PREPULSE_INHIBITION	-1.64435	0.100104	0.185332
GOBP_OXIDATIVE_RNA_DEMETHYLATION	-1.64393	0.10019	0.185441
GOBP_PROTEIN_LOCALIZATION_TO_MICROTUBULE_ORGANIZING_CENTER	-1.64322	0.100338	0.185664
GOBP_REGULATION_OF_ASPARTIC_TYPE_ENDOPEPTIDASE_ACTIVITY_INVOLVED_IN_AMYLOID_PRECURSOR_PROTEIN_CATABOLIC_PROCESS	-1.64116	0.100765	0.186403
GOBP_DEDIFFERENTIATION	-1.64016	0.100971	0.186734
GOBP_COLUMNAR_CUBOIDAL_EPITHELIAL_CELL_MATURATION	1.6392	0.101172	0.187012
GOBP_POSITIVE_REGULATION_OF_PRODUCTION_OF_MOLECULAR_MEDIATOR_OF_IMMUNE_RESPONSE	-1.63917	0.101177	0.187012
GOBP_REGULATION_OF_DEFENSE_RESPONSE	1.63843	0.101333	0.187248
GOBP_NOTCH_RECEPTOR_PROCESSING_LIGAND_DEPENDENT	1.63789	0.101445	0.187404
GOBP_POSITIVE_REGULATION_OF_PROTEIN_IMPORT	1.63763	0.101499	0.187453
GOBP_POSITIVE_REGULATION_OF_ACTIVIN_RECEPTOR_SIGNALING_PATHWAY	-1.63731	0.101566	0.187527
GOBP_DENDRITIC_SPINE_MORPHOGENESIS	-1.63645	0.101745	0.187804
GOBP_NEGATIVE_REGULATION_OF_NUCLEOTIDE_METABOLIC_PROCESS	-1.63581	0.10188	0.188003
GOBP_REGULATION_OF_CELL_FATE_SPECIFICATION	-1.63515	0.102018	0.188154
GOBP_CAMERA_TYPE_EYE_DEVELOPMENT	-1.63524	0.101999	0.188154
GOBP_LYSINE_METABOLIC_PROCESS	1.63482	0.102087	0.18823
GOBP_INFLAMMATORY_RESPONSE_TO_ANTIGENIC_STIMULUS	1.63361	0.102341	0.188596
GOBP_POSITIVE_REGULATION_OF_G_PROTEIN_COUPLED_RECEPTOR_SIGNALING_PATHWAY	-1.63372	0.102318	0.188596
GOBP_POSITIVE_REGULATION_OF_COAGULATION	1.63263	0.102546	0.188923
GOBP_INNATE_IMMUNE_RESPONSE	1.63214	0.10265	0.189062
GOBP_ANTIMICROBIAL_HUMORAL_IMMUNE_RESPONSE_MEDIATED_BY_ANTIMICROBIAL_PEPTIDE	1.62937	0.103234	0.190009
GOBP_HORMONE_CATABOLIC_PROCESS	-1.62917	0.103276	0.190009
GOBP_REGULATION_OF_NEURONAL_SYNAPTIC_PLASTICITY	-1.62918	0.103276	0.190009
GOBP_CENTRAL_NERVOUS_SYSTEM_DEVELOPMENT	-1.62945	0.103218	0.190009
GOBP_NEGATIVE_REGULATION_OF_LONG_TERM_SYNAPTIC_POTENTIATION	1.62866	0.103384	0.190156
GOBP_NEGATIVE_REGULATION_OF_LOCOMOTION	-1.62773	0.103582	0.190468
GOBP_POSITIVE_REGULATION_OF_CELL_CELL_ADHESION_MEDIATED_BY_INTEGRIN	1.62576	0.104001	0.191169
GOBP_PROTEIN_MODIFICATION_BY_SMALL_PROTEIN_CONJUGATION_OR_REMOVAL	1.62567	0.10402	0.191169
GOBP_MONOCARBOXYLIC_ACID_BIOSYNTHETIC_PROCESS	1.62513	0.104135	0.191232
GOBP_EPITHELIAL_CELL_PROLIFERATION_INVOLVED_IN_LUNG_MORPHOGENESIS	1.62498	0.104167	0.191232
GOBP_HEME_TRANSPORT	-1.62503	0.104156	0.191232
GOBP_RAB_PROTEIN_SIGNAL_TRANSDUCTION	-1.6253	0.104099	0.191232
GOBP_REGULATION_OF_THYMOCYTE_APOPTOTIC_PROCESS	1.62431	0.104311	0.191444
GOBP_NEGATIVE_REGULATION_OF_B_CELL_PROLIFERATION	-1.62406	0.104362	0.191486
GOBP_INTERFERON_GAMMA_MEDIATED_SIGNALING_PATHWAY	-1.62371	0.104437	0.191572
GOBP_IRIS_MORPHOGENESIS	-1.62331	0.104523	0.191677
GOBP_POSITIVE_REGULATION_OF_NUCLEOCYTOPLASMIC_TRANSPORT	1.62267	0.104661	0.191845
GOBP_REGULATION_OF_BONE_MINERALIZATION	-1.62262	0.104671	0.191845
GOBP_EXPORT_ACROSS_PLASMA_MEMBRANE	-1.62249	0.104699	0.191845
GOBP_ADAPTIVE_IMMUNE_RESPONSE_BASED_ON_SOMATIC_RECOMBINATION_OF_IMMUNE_RECEPTORS_BUILT_FROM_IMMUNOGLOBULIN_SUPERFAMILY_DOMAINS	-1.62131	0.104951	0.192255
GOBP_VITAMIN_D_RECEPTOR_SIGNALING_PATHWAY	1.62075	0.105071	0.192422
GOBP_MEMBRANE_LIPID_CATABOLIC_PROCESS	1.6201	0.10521	0.192587
GOBP_AMYLOID_BETA_CLEARANCE_BY_CELLULAR_CATABOLIC_PROCESS	1.62006	0.105218	0.192587
GOBP_POSITIVE_REGULATION_OF_EPIDERMIS_DEVELOPMENT	-1.61923	0.105398	0.192812
GOBP_REGULATION_OF_ENDOTHELIAL_CELL_MIGRATION	-1.61929	0.105385	0.192812
GOBP_FOLATE_TRANSMEMBRANE_TRANSPORT	1.6186	0.105534	0.193008
GOBP_REGULATION_OF_ACUTE_INFLAMMATORY_RESPONSE_TO_ANTIGENIC_STIMULUS	1.61824	0.105611	0.193096
GOBP_POSITIVE_REGULATION_OF_CELL_CYCLE_CHECKPOINT	-1.61808	0.105645	0.193107
GOBP_INFLAMMATORY_CELL_APOPTOTIC_PROCESS	-1.61762	0.105745	0.193238
GOBP_NATURAL_KILLER_CELL_MEDIATED_IMMUNITY	1.61644	0.105999	0.193648
GOBP_PROTEIN_MODIFICATION_BY_SMALL_PROTEIN_CONJUGATION	1.61488	0.106337	0.194121
GOBP_POSITIVE_REGULATION_OF_NUCLEOTIDE_BINDING_OLIGOMERIZATION_DOMAIN_CONTAINING_2_SIGNALING_PATHWAY	1.61476	0.106362	0.194121
GOBP_POSITIVE_REGULATION_OF_NUCLEOTIDE_BINDING_OLIGOMERIZATION_DOMAIN_CONTAINING_SIGNALING_PATHWAY	1.61476	0.106362	0.194121
GOBP_PROTEIN_LOCALIZATION_TO_CYTOPLASMIC_STRESS_GRANULE	1.61472	0.106372	0.194121
GOBP_POSITIVE_REGULATION_OF_EXCITATORY_POSTSYNAPTIC_POTENTIAL	-1.61426	0.10647	0.194248
GOBP_REGULATION_OF_RESPONSE_TO_REACTIVE_OXYGEN_SPECIES	1.61378	0.106575	0.194313
GOBP_POSITIVE_REGULATION_OF_BINDING	1.6137	0.106593	0.194313
GOBP_NEGATIVE_REGULATION_OF_FIBROBLAST_PROLIFERATION	1.61357	0.106621	0.194313
GOBP_CORTICOSTEROID_RECEPTOR_SIGNALING_PATHWAY	-1.61374	0.106584	0.194313
GOBP_MEMBRANE_INVAGINATION	1.61197	0.106969	0.194896
GOBP_CALCIUM_ACTIVATED_PHOSPHOLIPID_SCRAMBLING	-1.61127	0.107121	0.19512
GOBP_SCHWANN_CELL_DIFFERENTIATION	-1.61097	0.107187	0.195187
GOBP_T_CELL_CHEMOTAXIS	1.60928	0.107556	0.195806
GOBP_NUCLEOSIDE_BISPHOSPHATE_METABOLIC_PROCESS	1.60866	0.107691	0.195972
GOBP_PROTEIN_DNA_COMPLEX_DISASSEMBLY	1.60859	0.107705	0.195972
GOBP_KERATINOCYTE_MIGRATION	-1.60739	0.107968	0.196397
GOBP_PEPTIDYL_LYSINE_MONOMETHYLATION	-1.60644	0.108176	0.196724
GOBP_PROTEIN_LOCALIZATION_TO_CILIUM	-1.60616	0.108239	0.196785
GOBP_POSITIVE_REGULATION_OF_GLIAL_CELL_PROLIFERATION	-1.604	0.108715	0.197597
GOBP_HISTONE_H2B_UBIQUITINATION	-1.60346	0.108834	0.19776
GOBP_FOLIC_ACID_METABOLIC_PROCESS	1.59968	0.109669	0.199224
GOBP_REGULATION_OF_CELLULAR_COMPONENT_BIOGENESIS	1.59874	0.109878	0.199507
GOBP_RESPONSE_TO_GONADOTROPIN	1.59858	0.109913	0.199507
GOBP_ERBB_SIGNALING_PATHWAY	-1.59866	0.109897	0.199507
GOBP_NEGATIVE_REGULATION_OF_IMMUNE_SYSTEM_PROCESS	-1.59765	0.11012	0.199776
GOBP_RESPONSE_TO_OXYGEN_GLUCOSE_DEPRIVATION	-1.59767	0.110116	0.199776
GOBP_VASCULAR_ASSOCIATED_SMOOTH_MUSCLE_CELL_DEVELOPMENT	-1.59717	0.110228	0.199917
GOBP_POSITIVE_REGULATION_OF_PROTEIN_NEDDYLATION	-1.59696	0.110274	0.199948
GOBP_CELLULAR_RESPONSE_TO_VITAMIN_D	-1.59636	0.110408	0.200136
GOBP_NEGATIVE_REGULATION_OF_RESPONSE_TO_DNA_DAMAGE_STIMULUS	1.59611	0.110465	0.200186
GOBP_RESPONSE_TO_INTERLEUKIN_7	-1.59592	0.110507	0.200209
GOBP_POSITIVE_REGULATION_OF_NEURON_APOPTOTIC_PROCESS	1.59575	0.110545	0.200223
GOBP_POSITIVE_REGULATION_OF_DNA_CATABOLIC_PROCESS	1.59543	0.110616	0.200257
GOBP_CHONDROITIN_SULFATE_PROTEOGLYCAN_BIOSYNTHETIC_PROCESS	-1.5954	0.110622	0.200257
GOBP_HOMOLOGOUS_CHROMOSOME_PAIRING_AT_MEIOSIS	1.59473	0.110774	0.200316
GOBP_POSITIVE_REGULATION_OF_GUANYLATE_CYCLASE_ACTIVITY	-1.59483	0.11075	0.200316
GOBP_RECEPTOR_GUANYLYL_CYCLASE_SIGNALING_PATHWAY	-1.59483	0.11075	0.200316
GOBP_REGULATION_OF_GUANYLATE_CYCLASE_ACTIVITY	-1.59483	0.11075	0.200316
GOBP_ENZYME_DIRECTED_RRNA_PSEUDOURIDINE_SYNTHESIS	1.59455	0.110814	0.200336
GOBP_REGULATION_OF_SUPEROXIDE_METABOLIC_PROCESS	1.59404	0.110927	0.200459
GOBP_CELLULAR_RESPONSE_TO_GONADOTROPIN_STIMULUS	1.59397	0.110942	0.200459
GOBP_REGULATION_OF_ORGANIC_ACID_TRANSPORT	1.59353	0.111041	0.200585
GOBP_REFLEX	-1.5925	0.111272	0.200895
GOBP_RIGHTING_REFLEX	-1.5925	0.111272	0.200895
GOBP_SPERMINE_METABOLIC_PROCESS	1.59133	0.111536	0.201234
GOBP_POSITIVE_REGULATION_OF_VACUOLE_ORGANIZATION	1.59126	0.111551	0.201234
GOBP_DISACCHARIDE_METABOLIC_PROCESS	-1.59114	0.111578	0.201234
GOBP_T_CELL_DIFFERENTIATION_IN_THYMUS	-1.59129	0.111544	0.201234
GOBP_NEGATIVE_REGULATION_OF_VIRAL_TRANSCRIPTION	1.58944	0.111961	0.20187
GOBP_RECEPTOR_INTERNALIZATION	-1.58901	0.112058	0.201991
GOBP_RNA_PROCESSING	1.58885	0.112094	0.202003
GOBP_LUNG_MORPHOGENESIS	-1.58594	0.112753	0.203136
GOBP_MITOCHONDRIAL_RNA_METABOLIC_PROCESS	1.58464	0.113049	0.203615
GOBP_SLEEP	-1.58382	0.113235	0.203895
GOBP_PEPTIDYL_TYROSINE_DEPHOSPHORYLATION	-1.5827	0.113489	0.204299
GOBP_TRANSCRIPTION_PREINITIATION_COMPLEX_ASSEMBLY	1.5813	0.113809	0.20482
GOBP_NEGATIVE_REGULATION_OF_INTERFERON_ALPHA_PRODUCTION	1.5794	0.114244	0.205414
GOBP_REGULATION_OF_LIPASE_ACTIVITY	1.57933	0.114261	0.205414
GOBP_REGULATION_OF_ALPHA_BETA_T_CELL_ACTIVATION	-1.57952	0.114217	0.205414
GOBP_AMINE_TRANSPORT	-1.57971	0.114172	0.205414
GOBP_REGULATION_OF_PHOSPHOLIPID_TRANSPORT	1.57894	0.114349	0.205481
GOBP_O_GLYCAN_PROCESSING	-1.5789	0.114359	0.205481
GOBP_BODY_FLUID_SECRETION	-1.5767	0.114864	0.206335
GOBP_VITAMIN_D_BIOSYNTHETIC_PROCESS	1.57584	0.115062	0.206636
GOBP_NEGATIVE_REGULATION_OF_MYELINATION	-1.57495	0.115269	0.206951
GOBP_NEGATIVE_REGULATION_OF_GLYCOGEN_METABOLIC_PROCESS	1.57458	0.115354	0.207039
GOBP_GLYCOSYL_COMPOUND_CATABOLIC_PROCESS	1.57444	0.115385	0.207039
GOBP_VITAMIN_CATABOLIC_PROCESS	1.57434	0.115409	0.207039
GOBP_REGULATION_OF_VACUOLE_ORGANIZATION	1.5738	0.115533	0.207195
GOBP_GLUTAMINE_TRANSPORT	-1.5737	0.115558	0.207195
GOBP_POSITIVE_REGULATION_OF_VOLTAGE_GATED_POTASSIUM_CHANNEL_ACTIVITY	1.57307	0.115703	0.2074
GOBP_DNA_METHYLATION_INVOLVED_IN_GAMETE_GENERATION	1.57269	0.115791	0.207503
GOBP_POSITIVE_REGULATION_OF_HEART_RATE	1.57242	0.115853	0.207559
GOBP_REGULATION_OF_CELL_GROWTH_INVOLVED_IN_CARDIAC_MUSCLE_CELL_DEVELOPMENT	-1.57166	0.116029	0.20782
GOBP_BILE_ACID_SIGNALING_PATHWAY	-1.57104	0.116173	0.208022
GOBP_POLARIZED_EPITHELIAL_CELL_DIFFERENTIATION	1.57055	0.116287	0.208116
GOBP_REGULATION_OF_MIRNA_METABOLIC_PROCESS	-1.57062	0.116272	0.208116
GOBP_CHEMOKINE_C_C_MOTIF_LIGAND_5_PRODUCTION	1.57039	0.116325	0.208129
GOBP_POSITIVE_REGULATION_OF_CELL_SUBSTRATE_JUNCTION_ORGANIZATION	1.56995	0.116428	0.208258
GOBP_CHONDROCYTE_HYPERTROPHY	-1.56892	0.116667	0.208631
GOBP_LATERAL_MESODERM_DEVELOPMENT	1.56767	0.116959	0.209098
GOBP_ENDOTHELIAL_CELL_FATE_COMMITMENT	-1.56417	0.117777	0.210505
GOBP_MACROAUTOPHAGY	1.5631	0.118029	0.210651
GOBP_REGULATION_OF_PHOSPHATE_TRANSPORT	1.56303	0.118045	0.210651
GOBP_REGULATION_OF_SODIUM_DEPENDENT_PHOSPHATE_TRANSPORT	1.56303	0.118045	0.210651
GOBP_SODIUM_DEPENDENT_PHOSPHATE_TRANSPORT	1.56303	0.118045	0.210651
GOBP_HISTONE_MRNA_CATABOLIC_PROCESS	-1.56348	0.117939	0.210651
GOBP_REGULATION_OF_APPETITE	-1.56356	0.11792	0.210651
GOBP_UV_DAMAGE_EXCISION_REPAIR	1.56243	0.118188	0.210849
GOBP_REGULATION_OF_NEUROBLAST_PROLIFERATION	-1.56154	0.118397	0.211166
GOBP_ACTIVATION_OF_MAPKKK_ACTIVITY	1.5611	0.118501	0.211296
GOBP_POSITIVE_REGULATION_OF_VASCULAR_ENDOTHELIAL_GROWTH_FACTOR_PRODUCTION	-1.56066	0.118603	0.211423
GOBP_CELLULAR_RESPONSE_TO_OXYGEN_LEVELS	1.55977	0.118814	0.211744
GOBP_RECEPTOR_MEDIATED_ENDOCYTOSIS_INVOLVED_IN_CHOLESTEROL_TRANSPORT	1.55813	0.119203	0.212381
GOBP_REGULATION_OF_MITOCHONDRIAL_FISSION	-1.55524	0.119889	0.213546
GOBP_NEGATIVE_REGULATION_OF_TELOMERE_MAINTENANCE_VIA_TELOMERASE	-1.55443	0.120081	0.213833
GOBP_REGULATION_OF_FOCAL_ADHESION_DISASSEMBLY	1.55228	0.120595	0.214634
GOBP_TYPE_I_PNEUMOCYTE_DIFFERENTIATION	-1.55232	0.120586	0.214634
GOBP_REGULATION_OF_ORGANELLE_ORGANIZATION	1.55094	0.120916	0.215149
GOBP_CHORION_DEVELOPMENT	1.55077	0.120957	0.215166
GOBP_HOMOPHILIC_CELL_ADHESION_VIA_PLASMA_MEMBRANE_ADHESION_MOLECULES	-1.55035	0.121058	0.215233
GOBP_POSITIVE_REGULATION_OF_BONE_RESORPTION	-1.55038	0.121051	0.215233
GOBP_DESMOSOME_ORGANIZATION	-1.54946	0.121271	0.215554
GOBP_NEGATIVE_REGULATION_OF_ACTIN_FILAMENT_DEPOLYMERIZATION	1.54808	0.121604	0.216089
GOBP_PROTEIN_K48_LINKED_UBIQUITINATION	-1.54764	0.121708	0.216218
GOBP_NEGATIVE_REGULATION_OF_T_CELL_RECEPTOR_SIGNALING_PATHWAY	1.5449	0.122369	0.217335
GOBP_MODIFIED_AMINO_ACID_TRANSPORT	1.54422	0.122536	0.217574
GOBP_POSITIVE_REGULATION_OF_MYELOID_CELL_DIFFERENTIATION	-1.54381	0.122634	0.21769
GOBP_POSITIVE_REGULATION_OF_GLYCOPROTEIN_METABOLIC_PROCESS	-1.54281	0.122876	0.218063
GOBP_CELL_FATE_COMMITMENT_INVOLVED_IN_PATTERN_SPECIFICATION	-1.54206	0.123059	0.218273
GOBP_NEURON_FATE_SPECIFICATION	-1.54206	0.123059	0.218273
GOBP_CELL_CYCLE_CHECKPOINT	1.5416	0.123171	0.218335
GOBP_CELLULAR_RESPONSE_TO_PROSTAGLANDIN_E_STIMULUS	1.54152	0.123191	0.218335
GOBP_CELLULAR_RESPONSE_TO_PROSTAGLANDIN_STIMULUS	1.54152	0.123191	0.218335
GOBP_REGULATION_OF_GLYCOPROTEIN_METABOLIC_PROCESS	-1.54106	0.123301	0.218474
GOBP_COLLAGEN_ACTIVATED_SIGNALING_PATHWAY	-1.53833	0.123967	0.219597
GOBP_WOUND_HEALING	-1.53721	0.124243	0.220027
GOBP_SECRETORY_GRANULE_ORGANIZATION	1.53563	0.12463	0.220655
GOBP_MULTICELLULAR_ORGANISMAL_RESPONSE_TO_STRESS	-1.53498	0.124788	0.220818
GOBP_NEURON_PROJECTION_ORGANIZATION	-1.53502	0.12478	0.220818
GOBP_POSITIVE_REGULATION_OF_CYCLASE_ACTIVITY	-1.5348	0.124832	0.22084
GOBP_VESICLE_MEDIATED_TRANSPORT_TO_THE_PLASMA_MEMBRANE	-1.53464	0.124871	0.220851
GOBP_POSITIVE_REGULATION_OF_TRANSCRIPTION_OF_NUCLEOLAR_LARGE_RRNA_BY_RNA_POLYMERASE_I	-1.53431	0.124953	0.220938
GOBP_RESPONSE_TO_DEXAMETHASONE	-1.53406	0.125015	0.22099
GOBP_REGULATION_OF_CELLULAR_COMPONENT_MOVEMENT	-1.53367	0.125111	0.221102
GOBP_NEGATIVE_REGULATION_OF_CATION_TRANSMEMBRANE_TRANSPORT	1.53299	0.125279	0.221341
GOBP_IMMUNE_SYSTEM_DEVELOPMENT	-1.5322	0.125474	0.221569
GOBP_DEPHOSPHORYLATION_OF_RNA_POLYMERASE_II_C_TERMINAL_DOMAIN	-1.53228	0.125453	0.221569
GOBP_POSITIVE_REGULATION_OF_B_CELL_MEDIATED_IMMUNITY	-1.5315	0.125645	0.221756
GOBP_REGULATION_OF_CGMP_MEDIATED_SIGNALING	-1.53162	0.125615	0.221756
GOBP_TONGUE_MORPHOGENESIS	-1.53114	0.125735	0.221856
GOBP_GAMMA_AMINOBUTYRIC_ACID_SIGNALING_PATHWAY	-1.53051	0.12589	0.222071
GOBP_POSITIVE_REGULATION_OF_MACROPHAGE_ACTIVATION	-1.52995	0.12603	0.222261
GOBP_AEROBIC_RESPIRATION	1.52912	0.126234	0.222563
GOBP_ORGANIC_HYDROXY_COMPOUND_BIOSYNTHETIC_PROCESS	1.52898	0.126269	0.222566
GOBP_CALCIUM_ION_TRANSMEMBRANE_TRANSPORT_VIA_HIGH_VOLTAGE_GATED_CALCIUM_CHANNEL	-1.52862	0.126358	0.222665
GOBP_POSITIVE_REGULATION_OF_T_HELPER_17_TYPE_IMMUNE_RESPONSE	-1.52804	0.126504	0.222864
GOBP_REGULATION_OF_VASCULAR_WOUND_HEALING	-1.52786	0.126546	0.222881
GOBP_REGULATION_OF_KERATINOCYTE_MIGRATION	-1.52705	0.126748	0.223178
GOBP_HETEROPHILIC_CELL_CELL_ADHESION_VIA_PLASMA_MEMBRANE_CELL_ADHESION_MOLECULES	-1.52627	0.126942	0.223461
GOBP_L_SERINE_BIOSYNTHETIC_PROCESS	1.52563	0.127102	0.223685
GOBP_POSITIVE_REGULATION_OF_PROTEIN_LOCALIZATION_TO_MEMBRANE	1.52433	0.127427	0.224158
GOBP_POSITIVE_REGULATION_OF_MEMBRANE_DEPOLARIZATION	1.52415	0.12747	0.224158
GOBP_CELLULAR_RESPONSE_TO_PH	-1.52425	0.127445	0.224158
GOBP_PROPRIOCEPTION	-1.52359	0.127612	0.224349
GOBP_HISTONE_DEPHOSPHORYLATION	-1.52323	0.127701	0.224447
GOBP_CELLULAR_MODIFIED_AMINO_ACID_CATABOLIC_PROCESS	1.52246	0.127894	0.224729
GOBP_REGULATION_OF_PHOSPHOLIPID_TRANSLOCATION	-1.5214	0.12816	0.225136
GOBP_BRAINSTEM_DEVELOPMENT	-1.52085	0.128297	0.225319
GOBP_DETECTION_OF_BIOTIC_STIMULUS	-1.52041	0.128408	0.225455
GOBP_RESPONSE_TO_VITAMIN_E	1.52018	0.128466	0.225473
GOBP_ACROSOME_ASSEMBLY	-1.5201	0.128485	0.225473
GOBP_PROTEIN_LOCALIZATION_TO_AXON	-1.51949	0.12864	0.225688
GOBP_RNA_MODIFICATION	1.5192	0.128712	0.225754
GOBP_GAMETE_GENERATION	-1.51894	0.128778	0.225811
GOBP_NUCLEAR_MIGRATION	-1.51837	0.128922	0.226006
GOBP_NEURONAL_ACTION_POTENTIAL	-1.51818	0.128968	0.226029
GOBP_CYTOPLASMIC_TRANSLATIONAL_ELONGATION	-1.51668	0.129348	0.226635
GOBP_REGULATION_OF_BONE_REMODELING	-1.51556	0.12963	0.227012
GOBP_PINOCYTOSIS	-1.51557	0.129628	0.227012
GOBP_REGULATION_OF_PROTEIN_EXPORT_FROM_NUCLEUS	1.51516	0.129732	0.227131
GOBP_CYTOKINESIS	1.51384	0.130068	0.22766
GOBP_POSITIVE_REGULATION_OF_MICROGLIAL_CELL_ACTIVATION	-1.51322	0.130224	0.227817
GOBP_POSITIVE_REGULATION_OF_DNA_METABOLIC_PROCESS	-1.51325	0.130216	0.227817
GOBP_MACROPHAGE_INFLAMMATORY_PROTEIN_1_ALPHA_PRODUCTION	1.51284	0.13032	0.227926
GOBP_PH_REDUCTION	-1.51244	0.130421	0.228043
GOBP_POLY_N_ACETYLLACTOSAMINE_METABOLIC_PROCESS	-1.51216	0.130493	0.22811
GOBP_MEMBRANE_FUSION	1.51157	0.130642	0.228311
GOBP_NEUROINFLAMMATORY_RESPONSE	-1.51136	0.130697	0.228348
GOBP_NEGATIVE_REGULATION_OF_ANTIGEN_RECEPTOR_MEDIATED_SIGNALING_PATHWAY	1.51072	0.130859	0.228573
GOBP_DIENCEPHALON_DEVELOPMENT	1.50922	0.131243	0.229184
GOBP_REGULATION_OF_FEEDING_BEHAVIOR	-1.50781	0.131602	0.229752
GOBP_MITOTIC_DNA_REPLICATION	1.50686	0.131847	0.230119
GOBP_RIBONUCLEOTIDE_CATABOLIC_PROCESS	-1.50673	0.13188	0.230119
GOBP_CELL_ACTIVATION	1.50575	0.132131	0.230456
GOBP_LINOLEIC_ACID_METABOLIC_PROCESS	1.50571	0.132142	0.230456
GOBP_NEGATIVE_REGULATION_OF_DOUBLE_STRAND_BREAK_REPAIR_VIA_HOMOLOGOUS_RECOMBINATION	-1.50528	0.132252	0.230589
GOBP_POSITIVE_REGULATION_OF_GLIAL_CELL_DIFFERENTIATION	-1.50364	0.132675	0.231267
GOBP_TUMOR_NECROSIS_FACTOR_SUPERFAMILY_CYTOKINE_PRODUCTION	1.50337	0.132745	0.231329
GOBP_PROTEIN_LINEAR_POLYUBIQUITINATION	1.50265	0.132928	0.231589
GOBP_REGULATION_OF_MICROTUBULE_POLYMERIZATION	1.50223	0.133037	0.231659
GOBP_MULTICELLULAR_ORGANISMAL_SIGNALING	-1.50226	0.13303	0.231659
GOBP_TRANSCYTOSIS	1.502	0.133097	0.231704
GOBP_POSITIVE_REGULATION_OF_T_CELL_CYTOKINE_PRODUCTION	-1.50009	0.133592	0.232506
GOBP_SPINDLE_LOCALIZATION	1.49956	0.133728	0.232563
GOBP_POSITIVE_REGULATION_OF_SYNAPTIC_TRANSMISSION_GLUTAMATERGIC	-1.49959	0.133721	0.232563
GOBP_NEURON_REMODELING	-1.49976	0.133676	0.232563
GOBP_REGULATION_OF_SKELETAL_MUSCLE_CELL_PROLIFERATION	-1.49908	0.133853	0.23272
GOBP_NEGATIVE_REGULATION_OF_MRNA_CATABOLIC_PROCESS	-1.49871	0.13395	0.23283
GOBP_POSITIVE_REGULATION_OF_SPINDLE_CHECKPOINT	-1.49718	0.134347	0.23346
GOBP_REGULATION_OF_CELLULAR_RESPONSE_TO_HEAT	1.49607	0.134635	0.2339
GOBP_LEPTIN_MEDIATED_SIGNALING_PATHWAY	-1.49587	0.134687	0.233931
GOBP_POSITIVE_REGULATION_OF_INTEGRIN_MEDIATED_SIGNALING_PATHWAY	1.4954	0.13481	0.234083
GOBP_RAC_PROTEIN_SIGNAL_TRANSDUCTION	-1.49417	0.135132	0.234582
GOBP_POSITIVE_REGULATION_OF_GENE_EXPRESSION	1.49277	0.135497	0.235146
GOBP_RESPONSE_TO_GRAVITY	1.49266	0.135526	0.235146
GOBP_GLIAL_CELL_DEVELOPMENT	1.49067	0.136047	0.23599
GOBP_CHROMATIN_MAINTENANCE	1.49033	0.136137	0.236025
GOBP_POTASSIUM_ION_HOMEOSTASIS	-1.49034	0.136134	0.236025
GOBP_REGULATION_OF_POSTSYNAPSE_ORGANIZATION	1.48967	0.136311	0.236265
GOBP_POSITIVE_REGULATION_OF_HORMONE_SECRETION	1.48863	0.136586	0.236681
GOBP_POLYADENYLATION_DEPENDENT_RNA_CATABOLIC_PROCESS	1.488	0.136751	0.236905
GOBP_TRANSMEMBRANE_TRANSPORT	1.48774	0.13682	0.236905
GOBP_DNA_METHYLATION	-1.4876	0.136855	0.236905
GOBP_HISTONE_H2A_PHOSPHORYLATION	-1.48765	0.136843	0.236905
GOBP_MESENCHYMAL_TO_EPITHELIAL_TRANSITION_INVOLVED_IN_METANEPHROS_MORPHOGENESIS	-1.4868	0.137067	0.237151
GOBP_METANEPHRIC_RENAL_VESICLE_MORPHOGENESIS	-1.4868	0.137067	0.237151
GOBP_POSITIVE_REGULATION_OF_TRANSMEMBRANE_RECEPTOR_PROTEIN_SERINE_THREONINE_KINASE_SIGNALING_PATHWAY	-1.48408	0.137787	0.238335
GOBP_NEGATIVE_REGULATION_OF_RESPONSE_TO_STIMULUS	1.48387	0.137842	0.23837
GOBP_TRANSPORT_ALONG_MICROTUBULE	1.48225	0.138275	0.239057
GOBP_ANATOMICAL_STRUCTURE_ARRANGEMENT	1.48171	0.138417	0.239241
GOBP_CEREBROSPINAL_FLUID_CIRCULATION	1.48037	0.138775	0.239798
GOBP_PYRIMIDINE_CONTAINING_COMPOUND_METABOLIC_PROCESS	1.47974	0.138942	0.239955
GOBP_SOMATIC_DIVERSIFICATION_OF_IMMUNE_RECEPTORS	-1.47963	0.138971	0.239955
GOBP_REGULATION_OF_SYNAPTIC_VESICLE_TRANSPORT	-1.47972	0.138948	0.239955
GOBP_TRANSMEMBRANE_RECEPTOR_PROTEIN_TYROSINE_KINASE_SIGNALING_PATHWAY	-1.47949	0.139011	0.239961
GOBP_POSITIVE_REGULATION_OF_RRNA_PROCESSING	1.47807	0.139388	0.240499
GOBP_DICHOTOMOUS_SUBDIVISION_OF_AN_EPITHELIAL_TERMINAL_UNIT	-1.47805	0.139394	0.240499
GOBP_REGULATION_OF_EPITHELIAL_CELL_DIFFERENTIATION_INVOLVED_IN_KIDNEY_DEVELOPMENT	-1.4777	0.139488	0.240602
GOBP_G2_DNA_DAMAGE_CHECKPOINT	1.47689	0.139704	0.2409
GOBP_NEGATIVE_REGULATION_OF_ATPASE_ACTIVITY	-1.47679	0.139732	0.2409
GOBP_REGULATION_OF_PROTEIN_KINASE_C_ACTIVITY	-1.47609	0.139921	0.241163
GOBP_POSITIVE_REGULATION_OF_ENDOTHELIAL_CELL_CHEMOTAXIS	1.47591	0.139967	0.241167
GOBP_PROTEIN_CONTAINING_COMPLEX_LOCALIZATION	-1.47581	0.139995	0.241167
GOBP_REGULATORY_T_CELL_DIFFERENTIATION	1.47556	0.140061	0.241221
GOBP_TRANSCRIPTION_BY_RNA_POLYMERASE_I	1.47519	0.14016	0.24133
GOBP_NEGATIVE_REGULATION_OF_INTRINSIC_APOPTOTIC_SIGNALING_PATHWAY_IN_RESPONSE_TO_DNA_DAMAGE	1.47414	0.140445	0.241758
GOBP_ACTIVATION_OF_CYSTEINE_TYPE_ENDOPEPTIDASE_ACTIVITY_INVOLVED_IN_APOPTOTIC_PROCESS	1.47067	0.141379	0.243305
GOBP_METAL_ION_TRANSPORT	1.46917	0.141786	0.243942
GOBP_REGULATION_OF_SYNAPTIC_VESICLE_EXOCYTOSIS	1.46854	0.141957	0.244174
GOBP_POSITIVE_REGULATION_OF_CHOLESTEROL_METABOLIC_PROCESS	-1.46841	0.141994	0.244176
GOBP_ALPHA_LINOLENIC_ACID_METABOLIC_PROCESS	1.46826	0.142034	0.244183
GOBP_NEGATIVE_REGULATION_OF_CELLULAR_EXTRAVASATION	1.46728	0.1423	0.24454
GOBP_HEART_FORMATION	-1.46723	0.142314	0.24454
GOBP_NEGATIVE_REGULATION_OF_PEPTIDE_SECRETION	-1.46577	0.142712	0.245162
GOBP_NEGATIVE_REGULATION_OF_RUFFLE_ASSEMBLY	-1.46511	0.142892	0.245408
GOBP_VENTRICULAR_SEPTUM_MORPHOGENESIS	-1.46452	0.143051	0.245619
GOBP_CELLULAR_RESPONSE_TO_NITROGEN_COMPOUND	-1.46431	0.14311	0.245658
GOBP_NOREPINEPHRINE_SECRETION	-1.46346	0.143341	0.245992
GOBP_DEOXYRIBONUCLEOTIDE_METABOLIC_PROCESS	1.46241	0.143628	0.246423
GOBP_REPRODUCTIVE_BEHAVIOR	-1.46185	0.143782	0.246625
GOBP_AROMATIC_AMINO_ACID_FAMILY_METABOLIC_PROCESS	1.46093	0.144033	0.246993
GOBP_REGULATION_OF_CELLULAR_LOCALIZATION	1.46072	0.144092	0.247031
GOBP_REGULATION_OF_NON_MOTILE_CILIUM_ASSEMBLY	1.45919	0.144512	0.247688
GOBP_SKIN_MORPHOGENESIS	1.45785	0.144881	0.248224
GOBP_OLIGOSACCHARIDE_CATABOLIC_PROCESS	1.45757	0.14496	0.248224
GOBP_SECRETION_BY_TISSUE	1.45739	0.145008	0.248224
GOBP_REGULATION_OF_MICROTUBULE_BINDING	-1.45743	0.144998	0.248224
GOBP_BASIC_AMINO_ACID_TRANSPORT	-1.45761	0.144948	0.248224
GOBP_MODIFICATION_OF_POSTSYNAPTIC_ACTIN_CYTOSKELETON	1.45656	0.145238	0.248491
GOBP_CELL_PROJECTION_ORGANIZATION	-1.45658	0.145231	0.248491
GOBP_MAPK_CASCADE	1.45534	0.145574	0.249003
GOBP_RESPONSE_TO_ORGANOPHOSPHORUS	-1.45211	0.14647	0.250472
GOBP_ARTERIAL_ENDOTHELIAL_CELL_DIFFERENTIATION	1.45179	0.14656	0.250564
GOBP_REGULATION_OF_RETROGRADE_PROTEIN_TRANSPORT_ER_TO_CYTOSOL	1.4505	0.14692	0.251082
GOBP_POSITIVE_REGULATION_OF_STEM_CELL_DIFFERENTIATION	-1.45043	0.146938	0.251082
GOBP_CATECHOL_CONTAINING_COMPOUND_METABOLIC_PROCESS	-1.44914	0.1473	0.251637
GOBP_NUCLEOTIDE_BINDING_OLIGOMERIZATION_DOMAIN_CONTAINING_2_SIGNALING_PATHWAY	1.44893	0.147358	0.251658
GOBP_NON_MOTILE_CILIUM_ASSEMBLY	-1.44883	0.147386	0.251658
GOBP_G_PROTEIN_COUPLED_ACETYLCHOLINE_RECEPTOR_SIGNALING_PATHWAY	1.44798	0.147624	0.251998
GOBP_RESPONSE_TO_OSMOTIC_STRESS	-1.44785	0.14766	0.251998
GOBP_SNRNA_TRANSCRIPTION	1.44764	0.147718	0.252033
GOBP_ESTABLISHMENT_OR_MAINTENANCE_OF_CYTOSKELETON_POLARITY	1.44744	0.147773	0.252064
GOBP_RESPONSE_TO_FUNGUS	-1.4464	0.148064	0.252497
GOBP_SUPEROXIDE_ANION_GENERATION	1.44602	0.14817	0.252606
GOBP_RHYTHMIC_PROCESS	-1.44591	0.148203	0.252606
GOBP_REGULATION_OF_VASCULAR_ASSOCIATED_SMOOTH_MUSCLE_CONTRACTION	-1.44029	0.149786	0.255241
GOBP_POSITIVE_REGULATION_OF_MITOTIC_NUCLEAR_DIVISION	1.43955	0.149995	0.255523
GOBP_REGULATION_OF_LIPOPROTEIN_METABOLIC_PROCESS	-1.43943	0.150027	0.255523
GOBP_TRABECULA_FORMATION	1.43913	0.150113	0.255568
GOBP_IMPORT_ACROSS_PLASMA_MEMBRANE	1.43907	0.15013	0.255568
GOBP_POSITIVE_REGULATION_OF_CYTOPLASMIC_TRANSLATION	1.43892	0.150173	0.255577
GOBP_DETECTION_OF_MECHANICAL_STIMULUS_INVOLVED_IN_SENSORY_PERCEPTION_OF_SOUND	-1.43831	0.150345	0.255742
GOBP_EPITHELIAL_TO_MESENCHYMAL_TRANSITION	-1.43837	0.150329	0.255742
GOBP_D_AMINO_ACID_TRANSPORT	1.43721	0.150659	0.256105
GOBP_NEGATIVE_REGULATION_OF_TRANSPORTER_ACTIVITY	1.43716	0.150672	0.256105
GOBP_NERVE_DEVELOPMENT	-1.43732	0.150627	0.256105
GOBP_DNA_GEOMETRIC_CHANGE	1.43642	0.150883	0.256399
GOBP_REGULATION_OF_PROTEIN_SUMOYLATION	-1.43546	0.151156	0.256799
GOBP_CELL_JUNCTION_ASSEMBLY	-1.43438	0.151465	0.257259
GOBP_POSITIVE_REGULATION_OF_GLUCOSE_TRANSMEMBRANE_TRANSPORT	-1.43374	0.151646	0.257502
GOBP_MITOCHONDRIAL_GENOME_MAINTENANCE	-1.43336	0.151756	0.257624
GOBP_REGULATION_OF_INTERLEUKIN_1_MEDIATED_SIGNALING_PATHWAY	1.432	0.152142	0.258215
GOBP_PROTEIN_LOCALIZATION_TO_NUCLEAR_ENVELOPE	1.43187	0.152182	0.258217
GOBP_DE_NOVO_IMP_BIOSYNTHETIC_PROCESS	-1.43169	0.152233	0.258239
GOBP_REGULATION_OF_PROTEIN_LOCALIZATION_TO_NUCLEOLUS	1.43152	0.152281	0.258256
GOBP_CELLULAR_RESPONSE_TO_MECHANICAL_STIMULUS	-1.43124	0.152361	0.258326
GOBP_MITOCHONDRIAL_TRANSMEMBRANE_TRANSPORT	1.43068	0.152521	0.258511
GOBP_RESPONSE_TO_HYDROSTATIC_PRESSURE	1.43046	0.152586	0.258511
GOBP_ACTIN_FILAMENT_BUNDLE_ORGANIZATION	1.43015	0.152674	0.258511
GOBP_REGULATION_OF_CELLULAR_CATABOLIC_PROCESS	1.43009	0.152693	0.258511
GOBP_PROTEIN_REPAIR	1.43006	0.152699	0.258511
GOBP_PROTEIN_LOCALIZATION_TO_GOLGI_APPARATUS	-1.4302	0.152659	0.258511
GOBP_EXTRACELLULAR_MATRIX_DISASSEMBLY	-1.42973	0.152794	0.258607
GOBP_INTERLEUKIN_2_PRODUCTION	1.42941	0.152886	0.258697
GOBP_NUCLEOTIDE_PHOSPHORYLATION	1.42898	0.15301	0.258842
GOBP_MEMBRANE_PROTEIN_ECTODOMAIN_PROTEOLYSIS	-1.42804	0.153279	0.259233
GOBP_ALCOHOL_CATABOLIC_PROCESS	1.42783	0.15334	0.259272
GOBP_PHENOL_CONTAINING_COMPOUND_BIOSYNTHETIC_PROCESS	1.42765	0.153392	0.259295
GOBP_MITOTIC_CELL_CYCLE	1.42727	0.153503	0.259417
GOBP_ESTABLISHMENT_OF_PLANAR_POLARITY_OF_EMBRYONIC_EPITHELIUM	-1.42692	0.153603	0.259457
GOBP_BONE_MINERALIZATION	-1.42701	0.153578	0.259457
GOBP_LOCOMOTION	-1.42678	0.153643	0.25946
GOBP_PHOSPHATIDYLINOSITOL_ACYL_CHAIN_REMODELING	1.42654	0.153713	0.259513
GOBP_PEPTIDYL_HISTIDINE_MODIFICATION	1.42629	0.153783	0.259567
GOBP_REGULATION_OF_NITRIC_OXIDE_MEDIATED_SIGNAL_TRANSDUCTION	-1.42595	0.153883	0.25967
GOBP_TISSUE_HOMEOSTASIS	1.42428	0.154367	0.260422
GOBP_SIGNAL_TRANSDUCTION_INVOLVED_IN_REGULATION_OF_GENE_EXPRESSION	-1.42313	0.154698	0.260916
GOBP_REGULATION_OF_ISOTYPE_SWITCHING	-1.42295	0.15475	0.260939
GOBP_DEOXYRIBONUCLEOSIDE_TRIPHOSPHATE_CATABOLIC_PROCESS	-1.42281	0.154791	0.260943
GOBP_REGULATION_OF_LIPID_LOCALIZATION	1.42174	0.155102	0.261401
GOBP_IMMATURE_T_CELL_PROLIFERATION_IN_THYMUS	1.42108	0.155294	0.261659
GOBP_CELLULAR_RESPONSE_TO_BRAIN_DERIVED_NEUROTROPHIC_FACTOR_STIMULUS	-1.42086	0.155357	0.261701
GOBP_INTERLEUKIN_12_PRODUCTION	1.42032	0.155515	0.261902
GOBP_ANTERIOR_POSTERIOR_AXIS_SPECIFICATION	-1.41931	0.155808	0.26233
GOBP_SECONDARY_METABOLITE_BIOSYNTHETIC_PROCESS	1.41778	0.156254	0.263016
GOBP_CELLULAR_RESPONSE_TO_HYPEROXIA	-1.41614	0.156735	0.26376
GOBP_SYNAPTIC_VESICLE_RECYCLING	-1.41575	0.15685	0.263887
GOBP_TELENCEPHALON_GLIAL_CELL_MIGRATION	-1.41529	0.156984	0.264046
GOBP_VESICLE_FUSION_WITH_ENDOPLASMIC_RETICULUM_GOLGI_INTERMEDIATE_COMPARTMENT_ERGIC_MEMBRANE	1.4149	0.157099	0.264148
GOBP_CRANIAL_NERVE_STRUCTURAL_ORGANIZATION	-1.41468	0.157161	0.264148
GOBP_RHOMBOMERE_DEVELOPMENT	-1.41468	0.157161	0.264148
GOBP_TOOTH_MINERALIZATION	-1.41378	0.157428	0.264464
GOBP_NEGATIVE_REGULATION_OF_HISTONE_H3_K9_METHYLATION	-1.4138	0.15742	0.264464
GOBP_NEGATIVE_REGULATION_OF_DNA_REPAIR	1.41275	0.15773	0.264817
GOBP_DNA_REPAIR	1.41266	0.157755	0.264817
GOBP_POSITIVE_REGULATION_OF_ENDOTHELIAL_CELL_MIGRATION	-1.41274	0.157733	0.264817
GOBP_REGULATION_OF_STEROID_METABOLIC_PROCESS	1.41199	0.157953	0.265084
GOBP_ONE_CARBON_METABOLIC_PROCESS	1.41177	0.158017	0.265125
GOBP_CELLULAR_RESPONSE_TO_NICOTINE	1.41137	0.158135	0.265257
GOBP_TRANSLATIONAL_READTHROUGH	1.41058	0.158369	0.265585
GOBP_REGULATION_OF_LIPID_TRANSPORT	1.4092	0.158775	0.266158
GOBP_TERTIARY_ALCOHOL_METABOLIC_PROCESS	1.40915	0.15879	0.266158
GOBP_ORGANELLE_ASSEMBLY	1.40901	0.158831	0.266161
GOBP_ANTIGEN_PROCESSING_AND_PRESENTATION_OF_ENDOGENOUS_ANTIGEN	1.40837	0.159021	0.266413
GOBP_POSITIVE_REGULATION_OF_AMINE_TRANSPORT	1.4081	0.159102	0.266422
GOBP_NEGATIVE_REGULATION_OF_CHROMATIN_ASSEMBLY_OR_DISASSEMBLY	-1.40795	0.159144	0.266422
GOBP_RESPONSE_TO_METAL_ION	-1.40808	0.159109	0.266422
GOBP_REGULATION_OF_LYASE_ACTIVITY	1.40768	0.159225	0.26649
GOBP_NEGATIVE_REGULATION_OF_CATALYTIC_ACTIVITY	1.40711	0.159394	0.266707
GOBP_STRESS_GRANULE_DISASSEMBLY	1.40661	0.159542	0.26689
GOBP_REGULATION_OF_MEMBRANE_POTENTIAL	1.40601	0.159722	0.267125
GOBP_REGULATION_OF_CHOLESTEROL_ESTERIFICATION	1.40574	0.159803	0.267193
GOBP_AMELOGENESIS	-1.40502	0.160016	0.267484
GOBP_PRESYNAPTIC_ENDOCYTOSIS	-1.40448	0.160177	0.267687
GOBP_GERMINAL_CENTER_FORMATION	-1.40402	0.160312	0.267846
GOBP_CERAMIDE_TRANSPORT	1.40336	0.160509	0.268044
GOBP_LAMELLIPODIUM_MORPHOGENESIS	-1.40346	0.160479	0.268044
GOBP_MODULATION_OF_AGE_RELATED_BEHAVIORAL_DECLINE	1.40316	0.160568	0.268076
GOBP_POSITIVE_REGULATION_OF_BROWN_FAT_CELL_DIFFERENTIATION	-1.40169	0.161009	0.26868
GOBP_B_CELL_ACTIVATION	-1.40174	0.160993	0.26868
GOBP_POSITIVE_REGULATION_OF_MITOPHAGY_IN_RESPONSE_TO_MITOCHONDRIAL_DEPOLARIZATION	-1.4014	0.161095	0.268757
GOBP_S_ADENOSYLMETHIONINE_METABOLIC_PROCESS	1.39937	0.161701	0.269702
GOBP_IMMUNE_RESPONSE_INHIBITING_SIGNAL_TRANSDUCTION	-1.39768	0.162209	0.270482
GOBP_REGULATION_OF_HEART_RATE_BY_CHEMICAL_SIGNAL	-1.39704	0.162403	0.270738
GOBP_POSTSYNAPTIC_SIGNAL_TRANSDUCTION	1.39583	0.162767	0.271256
GOBP_VASCULAR_ASSOCIATED_SMOOTH_MUSCLE_CELL_MIGRATION	-1.39574	0.162794	0.271256
GOBP_GLYCOSYLCERAMIDE_CATABOLIC_PROCESS	1.39488	0.163051	0.271618
GOBP_POSITIVE_REGULATION_OF_PHOSPHOLIPID_BIOSYNTHETIC_PROCESS	1.39444	0.163185	0.271775
GOBP_CHROMOSOME_SEGREGATION	1.39315	0.163575	0.27234
GOBP_PROTEIN_LIPID_COMPLEX_SUBUNIT_ORGANIZATION	1.39305	0.163605	0.27234
GOBP_PLACENTA_DEVELOPMENT	-1.39196	0.163936	0.272823
GOBP_NEGATIVE_REGULATION_OF_B_CELL_MEDIATED_IMMUNITY	1.39149	0.164076	0.27299
GOBP_FIBROBLAST_PROLIFERATION	1.39117	0.164173	0.273083
GOBP_SENSORY_PERCEPTION_OF_SMELL	-1.39076	0.164298	0.273223
GOBP_POSITIVE_REGULATION_OF_PEROXISOME_PROLIFERATOR_ACTIVATED_RECEPTOR_SIGNALING_PATHWAY	1.39	0.164529	0.27354
GOBP_MEMBRANE_HYPERPOLARIZATION	1.3897	0.16462	0.273558
GOBP_NEGATIVE_REGULATION_OF_RNA_CATABOLIC_PROCESS	-1.38978	0.164597	0.273558
GOBP_PURINE_DEOXYRIBONUCLEOSIDE_MONOPHOSPHATE_METABOLIC_PROCESS	1.38839	0.165018	0.274151
GOBP_PROTEIN_LOCALIZATION_TO_CELL_JUNCTION	1.38583	0.165797	0.275379
GOBP_ALDITOL_CATABOLIC_PROCESS	1.3851	0.166022	0.275678
GOBP_DECIDUALIZATION	1.38498	0.166059	0.275678
GOBP_TRANSFORMING_GROWTH_FACTOR_BETA2_PRODUCTION	-1.38188	0.167009	0.277187
GOBP_POSITIVE_REGULATION_OF_FATTY_ACID_METABOLIC_PROCESS	1.38156	0.167106	0.27728
GOBP_ISOLEUCINE_METABOLIC_PROCESS	1.37962	0.167704	0.278202
GOBP_FOLIC_ACID_TRANSPORT	1.37949	0.167744	0.278202
GOBP_PROTEIN_LOCALIZATION_TO_PHOTORECEPTOR_OUTER_SEGMENT	1.37784	0.168254	0.27898
GOBP_NEGATIVE_REGULATION_OF_PROTEIN_METABOLIC_PROCESS	1.37379	0.169507	0.280989
GOBP_PROTEIN_SULFATION	-1.37316	0.169703	0.281244
GOBP_REGULATION_OF_ANION_TRANSMEMBRANE_TRANSPORT	1.37274	0.169834	0.281393
GOBP_MITOTIC_NUCLEAR_ENVELOPE_DISASSEMBLY	-1.37185	0.17011	0.28178
GOBP_PRESYNAPTIC_MEMBRANE_ORGANIZATION	-1.37154	0.170208	0.281874
GOBP_ATRIOVENTRICULAR_VALVE_DEVELOPMENT	-1.37117	0.170321	0.281993
GOBP_ATRIAL_SEPTUM_MORPHOGENESIS	-1.3705	0.17053	0.282269
GOBP_REGULATION_OF_ISOTYPE_SWITCHING_TO_IGE_ISOTYPES	1.37011	0.170653	0.282405
GOBP_CELLULAR_RESPONSE_TO_ESTRADIOL_STIMULUS	-1.36994	0.170707	0.282424
GOBP_POSITIVE_REGULATION_OF_MAST_CELL_ACTIVATION	-1.36944	0.170861	0.282609
GOBP_GLUCOSAMINE_CONTAINING_COMPOUND_CATABOLIC_PROCESS	1.36915	0.170951	0.282628
GOBP_AMINOGLYCAN_CATABOLIC_PROCESS	1.36884	0.17105	0.282628
GOBP_CELLULAR_RESPONSE_TO_EPINEPHRINE_STIMULUS	1.36875	0.171077	0.282628
GOBP_RESPONSE_TO_EPINEPHRINE	1.36875	0.171077	0.282628
GOBP_POSITIVE_REGULATION_OF_NITRIC_OXIDE_SYNTHASE_BIOSYNTHETIC_PROCESS	1.36874	0.171081	0.282628
GOBP_REGULATION_OF_INTRACELLULAR_TRANSPORT	1.36832	0.171211	0.282704
GOBP_CELL_MOTILITY_INVOLVED_IN_CEREBRAL_CORTEX_RADIAL_GLIA_GUIDED_MIGRATION	-1.36837	0.171195	0.282704
GOBP_NEGATIVE_REGULATION_OF_RIG_I_SIGNALING_PATHWAY	1.3674	0.171499	0.283043
GOBP_MITOCHONDRIAL_CALCIUM_ION_HOMEOSTASIS	-1.36751	0.171467	0.283043
GOBP_REGULATION_OF_RESPONSE_TO_STRESS	1.36705	0.171611	0.283158
GOBP_REGULATION_OF_IMMUNE_RESPONSE	1.36681	0.171686	0.283213
GOBP_PANCREAS_DEVELOPMENT	-1.3664	0.171813	0.283352
GOBP_GLOMERULUS_MORPHOGENESIS	-1.36603	0.17193	0.283478
GOBP_NEGATIVE_REGULATION_OF_RECEPTOR_MEDIATED_ENDOCYTOSIS	-1.36535	0.172142	0.283688
GOBP_METANEPHRIC_NEPHRON_TUBULE_MORPHOGENESIS	-1.36544	0.172114	0.283688
GOBP_CARNITINE_SHUTTLE	1.36506	0.172235	0.283772
GOBP_PIRNA_BIOSYNTHETIC_PROCESS	1.36422	0.172497	0.284135
GOBP_DNA_REPLICATION	1.36398	0.172574	0.284192
GOBP_REGULATION_OF_PLATELET_DERIVED_GROWTH_FACTOR_RECEPTOR_BETA_SIGNALING_PATHWAY	-1.36358	0.172699	0.284329
GOBP_POSITIVE_REGULATION_OF_SYNAPTIC_PLASTICITY	1.36341	0.172753	0.284349
GOBP_REGULATION_OF_JNK_CASCADE	-1.36284	0.172934	0.284577
GOBP_ENDOPLASMIC_RETICULUM_MANNOSE_TRIMMING	1.36092	0.17354	0.285506
GOBP_CELLULAR_RESPONSE_TO_GLUCAGON_STIMULUS	-1.36053	0.173664	0.285639
GOBP_RESPONSE_TO_L_GLUTAMATE	-1.35954	0.173976	0.286014
GOBP_POSITIVE_REGULATION_OF_TRANSCRIPTION_FROM_RNA_POLYMERASE_II_PROMOTER_IN_RESPONSE_TO_HYPOXIA	-1.35967	0.173934	0.286014
GOBP_MITOTIC_G2_M_TRANSITION_CHECKPOINT	1.35884	0.174196	0.286167
GOBP_CELLULAR_WATER_HOMEOSTASIS	-1.35885	0.174195	0.286167
GOBP_LIPID_GLYCOSYLATION	-1.35901	0.174144	0.286167
GOBP_SEBACEOUS_GLAND_DEVELOPMENT	-1.35846	0.174317	0.286297
GOBP_MAINTENANCE_OF_PRESYNAPTIC_ACTIVE_ZONE_STRUCTURE	1.35821	0.174398	0.28636
GOBP_CARDIAC_MUSCLE_FIBER_DEVELOPMENT	-1.35753	0.174613	0.286642
GOBP_CD8_POSITIVE_ALPHA_BETA_T_CELL_PROLIFERATION	-1.35698	0.174786	0.286789
GOBP_SKELETAL_MUSCLE_TISSUE_REGENERATION	-1.357	0.17478	0.286789
GOBP_NEURAL_TUBE_PATTERNING	-1.35685	0.174829	0.286789
GOBP_CHROMOSOME_ATTACHMENT_TO_THE_NUCLEAR_ENVELOPE	1.35578	0.175171	0.28728
GOBP_PHOTORECEPTOR_CELL_MAINTENANCE	-1.35558	0.175234	0.287314
GOBP_POSITIVE_REGULATION_OF_DENDRITIC_SPINE_MORPHOGENESIS	-1.35439	0.175612	0.287864
GOBP_PSEUDOPODIUM_ORGANIZATION	1.35015	0.176968	0.290017
GOBP_SULFUR_COMPOUND_BIOSYNTHETIC_PROCESS	1.34972	0.177105	0.290171
GOBP_CIRCADIAN_REGULATION_OF_GENE_EXPRESSION	-1.34882	0.177395	0.290576
GOBP_MITOCHONDRIAL_ATP_SYNTHESIS_COUPLED_PROTON_TRANSPORT	-1.34791	0.177686	0.290983
GOBP_REGULATION_OF_CELLULAR_PROTEIN_LOCALIZATION	1.34708	0.177955	0.291352
GOBP_RESPONSE_TO_COBALT_ION	1.34672	0.178069	0.291468
GOBP_REGULATION_OF_AMINO_ACID_TRANSPORT	1.34627	0.178215	0.2916
GOBP_INDOLE_CONTAINING_COMPOUND_BIOSYNTHETIC_PROCESS	1.34621	0.178236	0.2916
GOBP_PURINE_NUCLEOSIDE_MONOPHOSPHATE_METABOLIC_PROCESS	-1.34581	0.178364	0.29174
GOBP_REGULATION_OF_LEUKOCYTE_MIGRATION	1.34562	0.178426	0.291769
GOBP_FRUCTOSE_METABOLIC_PROCESS	1.3453	0.178527	0.291865
GOBP_MEMBRANE_DEPOLARIZATION	-1.34341	0.179138	0.292793
GOBP_GLYCOSYL_COMPOUND_BIOSYNTHETIC_PROCESS	1.34253	0.179424	0.293103
GOBP_NEGATIVE_REGULATION_OF_T_CELL_CYTOKINE_PRODUCTION	1.34244	0.179454	0.293103
GOBP_REGULATION_OF_MAST_CELL_CHEMOTAXIS	1.3423	0.179498	0.293103
GOBP_CONSTITUTIVE_SECRETORY_PATHWAY	1.34229	0.179501	0.293103
GOBP_POSITIVE_REGULATION_OF_TELOMERE_MAINTENANCE	-1.342	0.179596	0.293116
GOBP_POST_EMBRYONIC_ANIMAL_MORPHOGENESIS	-1.34207	0.179574	0.293116
GOBP_TRNA_PSEUDOURIDINE_SYNTHESIS	-1.33969	0.180345	0.294268
GOBP_MISMATCH_REPAIR	1.33561	0.181677	0.296369
GOBP_RRNA_TRANSPORT	1.33515	0.181827	0.296487
GOBP_REGULATION_OF_SYNAPSE_STRUCTURE_OR_ACTIVITY	1.33499	0.18188	0.296487
GOBP_RHYTHMIC_BEHAVIOR	-1.33511	0.181839	0.296487
GOBP_DEFENSE_RESPONSE_TO_OTHER_ORGANISM	1.33457	0.182018	0.29664
GOBP_REGULATION_OF_PHOTORECEPTOR_CELL_DIFFERENTIATION	1.33423	0.182127	0.296746
GOBP_NEGATIVE_REGULATION_OF_INSULIN_SECRETION_INVOLVED_IN_CELLULAR_RESPONSE_TO_GLUCOSE_STIMULUS	1.33269	0.182634	0.29745
GOBP_REGULATION_OF_LYMPHOCYTE_MIGRATION	1.33265	0.182647	0.29745
GOBP_REGULATION_OF_CATABOLIC_PROCESS	1.33245	0.182711	0.297482
GOBP_REGULATION_OF_CHROMOSOME_SEGREGATION	1.33191	0.182888	0.297655
GOBP_SYNAPTIC_SIGNALING	-1.33186	0.182905	0.297655
GOBP_NUCLEOSIDE_PHOSPHATE_CATABOLIC_PROCESS	-1.33037	0.183397	0.298383
GOBP_ACETYL_COA_BIOSYNTHETIC_PROCESS	1.3302	0.183453	0.298404
GOBP_REGULATION_OF_MACROPHAGE_FUSION	-1.33005	0.183502	0.298411
GOBP_CELLULAR_RESPONSE_TO_ARSENIC_CONTAINING_SUBSTANCE	1.32984	0.18357	0.29845
GOBP_SYNAPTIC_VESICLE_CLUSTERING	-1.32968	0.183623	0.298465
GOBP_CRANIOFACIAL_SUTURE_MORPHOGENESIS	1.32943	0.183705	0.298527
GOBP_EXOCYTIC_PROCESS	-1.32847	0.184023	0.2989
GOBP_POSITIVE_REGULATION_OF_PROSTAGLANDIN_BIOSYNTHETIC_PROCESS	-1.3285	0.184014	0.2989
GOBP_SELECTIVE_AUTOPHAGY	1.32813	0.184135	0.299009
GOBP_PHOSPHOLIPID_METABOLIC_PROCESS	-1.32732	0.184403	0.299373
GOBP_REGULATION_OF_EOSINOPHIL_MIGRATION	1.32695	0.184525	0.299489
GOBP_RRNA_CONTAINING_RIBONUCLEOPROTEIN_COMPLEX_EXPORT_FROM_NUCLEUS	1.3267	0.184607	0.299489
GOBP_POSITIVE_REGULATION_OF_FILOPODIUM_ASSEMBLY	-1.32674	0.184595	0.299489
GOBP_ENDOCARDIAL_CELL_DIFFERENTIATION	-1.32617	0.184783	0.299702
GOBP_PROSTATE_GLAND_DEVELOPMENT	-1.32592	0.184865	0.299763
GOBP_PHOSPHATIDYLCHOLINE_METABOLIC_PROCESS	1.32493	0.185193	0.300151
GOBP_NEGATIVE_REGULATION_OF_ORGANELLE_ASSEMBLY	-1.32502	0.185164	0.300151
GOBP_RESPONSE_TO_LIPOTEICHOIC_ACID	-1.32364	0.185624	0.300778
GOBP_UDP_N_ACETYLGLUCOSAMINE_TRANSMEMBRANE_TRANSPORT	1.32332	0.185728	0.300874
GOBP_POSITIVE_REGULATION_OF_IMMUNE_SYSTEM_PROCESS	1.32231	0.186067	0.30135
GOBP_ALDITOL_PHOSPHATE_METABOLIC_PROCESS	1.32108	0.186476	0.301887
GOBP_PROTEIN_TARGETING_TO_VACUOLE	-1.32104	0.186487	0.301887
GOBP_AUTOPHAGOSOME_LYSOSOME_FUSION	-1.3203	0.186735	0.302072
GOBP_CELLULAR_RESPONSE_TO_BACTERIAL_LIPOPROTEIN	-1.32043	0.186691	0.302072
GOBP_RESPONSE_TO_BACTERIAL_LIPOPROTEIN	-1.32043	0.186691	0.302072
GOBP_TAURINE_TRANSPORT	-1.31993	0.186859	0.3022
GOBP_NEGATIVE_REGULATION_OF_INTERFERON_BETA_PRODUCTION	1.31832	0.187395	0.302994
GOBP_CGMP_METABOLIC_PROCESS	-1.31817	0.187448	0.303007
GOBP_RESPONSE_TO_DSRNA	1.31769	0.187606	0.30319
GOBP_POSITIVE_REGULATION_OF_B_CELL_PROLIFERATION	-1.31705	0.187821	0.303465
GOBP_REGULATION_OF_GLUCOSE_METABOLIC_PROCESS	1.31661	0.18797	0.303633
GOBP_POSITIVE_REGULATION_OF_SENSORY_PERCEPTION_OF_PAIN	-1.31593	0.188198	0.303929
GOBP_ASPARTATE_FAMILY_AMINO_ACID_CATABOLIC_PROCESS	1.31435	0.188729	0.304714
GOBP_NEGATIVE_REGULATION_OF_INTERLEUKIN_10_PRODUCTION	-1.31416	0.188793	0.304744
GOBP_GLUTAMATE_SECRETION	-1.31392	0.188872	0.3048
GOBP_FC_RECEPTOR_MEDIATED_STIMULATORY_SIGNALING_PATHWAY	1.31328	0.189089	0.305077
GOBP_REGULATION_OF_COMPLEMENT_ACTIVATION	1.31308	0.189155	0.30511
GOBP_REGULATION_OF_CEREBELLAR_GRANULE_CELL_PRECURSOR_PROLIFERATION	-1.31274	0.18927	0.305223
GOBP_INTRACELLULAR_RECEPTOR_SIGNALING_PATHWAY	-1.31253	0.189341	0.305264
GOBP_IRON_ION_TRANSPORT	1.31231	0.189416	0.305313
GOBP_POSITIVE_REGULATION_OF_FIBROBLAST_APOPTOTIC_PROCESS	-1.31135	0.189738	0.30576
GOBP_T_HELPER_17_CELL_LINEAGE_COMMITMENT	-1.31033	0.190084	0.306243
GOBP_UDP_GLUCOSE_METABOLIC_PROCESS	1.30891	0.190565	0.306894
GOBP_UBIQUITIN_RECYCLING	1.30887	0.190578	0.306894
GOBP_REGULATION_OF_PHOSPHOLIPID_BIOSYNTHETIC_PROCESS	1.30681	0.191276	0.307945
GOBP_POSITIVE_REGULATION_OF_AUTOPHAGOSOME_ASSEMBLY	-1.3063	0.191451	0.308153
GOBP_REGULATION_OF_CELL_PROJECTION_ORGANIZATION	-1.30607	0.191529	0.308206
GOBP_RESPONSE_TO_WOUNDING	-1.30563	0.191678	0.308371
GOBP_DETECTION_OF_MOLECULE_OF_BACTERIAL_ORIGIN	-1.30375	0.192318	0.309327
GOBP_NEGATIVE_REGULATION_OF_T_HELPER_17_TYPE_IMMUNE_RESPONSE	1.30263	0.1927	0.309795
GOBP_POSITIVE_REGULATION_OF_MACROAUTOPHAGY	-1.30274	0.192665	0.309795
GOBP_NEGATIVE_REGULATION_OF_HYDROGEN_PEROXIDE_MEDIATED_PROGRAMMED_CELL_DEATH	1.30178	0.19299	0.310187
GOBP_REGULATION_OF_RESPONSE_TO_WOUNDING	1.30148	0.193093	0.310279
GOBP_SINGLE_STRAND_BREAK_REPAIR	1.3003	0.193499	0.310857
GOBP_REGULATION_OF_CELLULAR_RESPONSE_TO_TRANSFORMING_GROWTH_FACTOR_BETA_STIMULUS	1.30012	0.19356	0.310882
GOBP_T_CELL_ACTIVATION	1.2994	0.193805	0.311201
GOBP_POSITIVE_REGULATION_OF_CELLULAR_PROTEIN_LOCALIZATION	1.29869	0.194049	0.31152
GOBP_CELLULAR_RESPONSE_TO_FOLLICLE_STIMULATING_HORMONE_STIMULUS	1.2982	0.194217	0.311641
GOBP_LYMPHOCYTE_ACTIVATION_INVOLVED_IN_IMMUNE_RESPONSE	-1.29825	0.194201	0.311641
GOBP_METAL_ION_HOMEOSTASIS	1.29715	0.19458	0.312149
GOBP_REGULATION_OF_CARDIAC_MUSCLE_CELL_ACTION_POTENTIAL	-1.29689	0.19467	0.312219
GOBP_PROTEIN_LOCALIZATION_TO_ENDOSOME	-1.29429	0.195565	0.313581
GOBP_BASIC_AMINO_ACID_TRANSMEMBRANE_TRANSPORT	-1.29388	0.195708	0.313735
GOBP_NEGATIVE_REGULATION_OF_CHONDROCYTE_DIFFERENTIATION	-1.29331	0.195902	0.313973
GOBP_OVULATION_CYCLE_PROCESS	-1.29292	0.19604	0.314118
GOBP_T_CELL_CYTOKINE_PRODUCTION	-1.29194	0.196379	0.314588
GOBP_MITOCHONDRIAL_ACETYL_COA_BIOSYNTHETIC_PROCESS_FROM_PYRUVATE	1.29149	0.196533	0.31476
GOBP_RESPONSE_TO_VITAMIN	1.29105	0.196687	0.314932
GOBP_POLYOL_METABOLIC_PROCESS	-1.29089	0.196741	0.314943
GOBP_POSITIVE_REGULATION_OF_TYPE_2_IMMUNE_RESPONSE	-1.28902	0.197392	0.315837
GOBP_CARDIAC_VASCULAR_SMOOTH_MUSCLE_CELL_DIFFERENTIATION	-1.28906	0.197377	0.315837
GOBP_CARNITINE_METABOLIC_PROCESS	1.28872	0.197497	0.31593
GOBP_REGULATION_OF_CALCINEURIN_MEDIATED_SIGNALING	-1.28837	0.197619	0.31605
GOBP_REGULATION_OF_BLOOD_PRESSURE	-1.28766	0.197866	0.316371
GOBP_CALCIUM_ION_TRANSMEMBRANE_TRANSPORT	-1.28675	0.198183	0.316802
GOBP_CYTOSOLIC_TRANSPORT	-1.28598	0.198449	0.317153
GOBP_ORGANIC_HYDROXY_COMPOUND_CATABOLIC_PROCESS	1.28547	0.198628	0.317363
GOBP_REGULATION_OF_CENTROSOME_CYCLE	1.28521	0.19872	0.317435
GOBP_HISTAMINE_SECRETION	1.284	0.199143	0.318036
GOBP_SIGNAL_TRANSDUCTION_INVOLVED_IN_CELL_CYCLE_CHECKPOINT	1.28353	0.199308	0.318225
GOBP_STRIATUM_DEVELOPMENT	-1.28286	0.199541	0.318446
GOBP_SUBPALLIUM_DEVELOPMENT	-1.28286	0.199541	0.318446
GOBP_REGULATION_OF_CARDIAC_CONDUCTION	-1.28147	0.200028	0.319073
GOBP_IMMUNOLOGICAL_SYNAPSE_FORMATION	-1.28149	0.200021	0.319073
GOBP_ORGAN_INDUCTION	-1.2813	0.200087	0.319092
GOBP_MITOCHONDRIAL_DNA_REPAIR	1.27938	0.200763	0.320094
GOBP_DICARBOXYLIC_ACID_BIOSYNTHETIC_PROCESS	-1.27857	0.201049	0.320475
GOBP_REGULATION_OF_MEMBRANE_REPOLARIZATION	-1.27825	0.20116	0.320576
GOBP_REGULATION_OF_MICROTUBULE_MOTOR_ACTIVITY	1.27789	0.201287	0.320704
GOBP_REGULATION_OF_PEROXISOME_PROLIFERATOR_ACTIVATED_RECEPTOR_SIGNALING_PATHWAY	1.27734	0.201484	0.320941
GOBP_NEGATIVE_REGULATION_OF_TELOMERASE_ACTIVITY	1.27648	0.201787	0.321349
GOBP_MITOCHONDRIAL_FUSION	-1.27613	0.20191	0.321469
GOBP_CELLULAR_RESPONSE_TO_REACTIVE_OXYGEN_SPECIES	1.27593	0.201981	0.321488
GOBP_ANATOMICAL_STRUCTURE_HOMEOSTASIS	1.27569	0.202065	0.321488
GOBP_NEGATIVE_REGULATION_OF_CELL_ACTIVATION	-1.27581	0.202024	0.321488
GOBP_PLATELET_MORPHOGENESIS	-1.27457	0.202462	0.322044
GOBP_CAMP_BIOSYNTHETIC_PROCESS	-1.27427	0.202568	0.322137
GOBP_MITOCHONDRIAL_TRNA_PROCESSING	1.27389	0.202703	0.322208
GOBP_NECROTIC_CELL_DEATH	-1.27374	0.202755	0.322208
GOBP_PROTEIN_DEPHOSPHORYLATION	-1.27387	0.202711	0.322208
GOBP_REGULATION_OF_PHOSPHOLIPID_CATABOLIC_PROCESS	-1.27351	0.202836	0.32226
GOBP_WATER_SOLUBLE_VITAMIN_METABOLIC_PROCESS	1.27304	0.203004	0.322301
GOBP_RRNA_3_END_PROCESSING	-1.27314	0.202969	0.322301
GOBP_REGULATION_BY_VIRUS_OF_VIRAL_PROTEIN_LEVELS_IN_HOST_CELL	-1.27322	0.202941	0.322301
GOBP_BRANCHING_INVOLVED_IN_LABYRINTHINE_LAYER_MORPHOGENESIS	1.27263	0.203148	0.322314
GOBP_NUCLEAR_CHROMOSOME_SEGREGATION	1.27261	0.203156	0.322314
GOBP_POSITIVE_REGULATION_OF_INTERLEUKIN_5_PRODUCTION	-1.2728	0.203089	0.322314
GOBP_SKELETAL_MYOFIBRIL_ASSEMBLY	1.27211	0.203333	0.32252
GOBP_BLOOD_VESSEL_ENDOTHELIAL_CELL_DIFFERENTIATION	-1.27081	0.203795	0.323177
GOBP_NEGATIVE_REGULATION_OF_CELL_MORPHOGENESIS_INVOLVED_IN_DIFFERENTIATION	-1.27015	0.204031	0.323476
GOBP_CELLULAR_ION_HOMEOSTASIS	1.26968	0.204197	0.323588
GOBP_NEGATIVE_REGULATION_OF_SIGNALING_RECEPTOR_ACTIVITY	-1.26981	0.204151	0.323588
GOBP_NEGATIVE_REGULATION_OF_FIBRINOLYSIS	1.26877	0.204524	0.323974
GOBP_ENDOTHELIAL_CELL_MIGRATION	-1.26873	0.204537	0.323974
GOBP_POSITIVE_REGULATION_OF_CHEMOKINE_PRODUCTION	1.26857	0.204593	0.323986
GOBP_LYMPHOCYTE_MIGRATION	1.26731	0.205044	0.324625
GOBP_REGULATION_OF_CELLULAR_RESPONSE_TO_GROWTH_FACTOR_STIMULUS	-1.26617	0.205451	0.325117
GOBP_PROTEIN_ACYLATION	-1.26628	0.205414	0.325117
GOBP_NEUROPEPTIDE_SIGNALING_PATHWAY	-1.2659	0.20555	0.325198
GOBP_I_KAPPAB_PHOSPHORYLATION	-1.26479	0.205947	0.325749
GOBP_NEURAL_PLATE_PATTERN_SPECIFICATION	-1.26438	0.206094	0.325907
GOBP_DEFENSE_RESPONSE	1.26406	0.206209	0.326012
GOBP_S_ADENOSYLMETHIONINE_CYCLE	1.26383	0.20629	0.326064
GOBP_NEGATIVE_REGULATION_OF_CILIUM_ASSEMBLY	-1.26279	0.206666	0.326506
GOBP_COLUMNAR_CUBOIDAL_EPITHELIAL_CELL_DEVELOPMENT	-1.26285	0.206643	0.326506
GOBP_CELLULAR_RESPONSE_TO_MAGNESIUM_ION	-1.26254	0.206756	0.326571
GOBP_REGULATION_OF_ENDOSOME_SIZE	1.26237	0.206815	0.326588
GOBP_POSITIVE_REGULATION_OF_CENTRIOLE_REPLICATION	-1.26202	0.206942	0.326712
GOBP_LOCOMOTION_INVOLVED_IN_LOCOMOTORY_BEHAVIOR	-1.26162	0.207087	0.326865
GOBP_SINGLE_FERTILIZATION	1.26141	0.20716	0.32688
GOBP_STORE_OPERATED_CALCIUM_ENTRY	-1.26132	0.207193	0.32688
GOBP_POSITIVE_REGULATION_OF_LEUKOCYTE_DEGRANULATION	-1.25988	0.207712	0.327622
GOBP_PRIMARY_ALCOHOL_CATABOLIC_PROCESS	1.25903	0.208021	0.328033
GOBP_DETECTION_OF_TEMPERATURE_STIMULUS	1.25888	0.208075	0.328042
GOBP_MONOACYLGLYCEROL_METABOLIC_PROCESS	1.25874	0.208123	0.328042
GOBP_CALCIUM_MEDIATED_SIGNALING	-1.2584	0.208249	0.328163
GOBP_HYDROGEN_PEROXIDE_BIOSYNTHETIC_PROCESS	1.25687	0.208802	0.328881
GOBP_NEGATIVE_REGULATION_OF_ACTIN_FILAMENT_BUNDLE_ASSEMBLY	-1.25699	0.208757	0.328881
GOBP_DOUBLE_STRAND_BREAK_REPAIR_VIA_CLASSICAL_NONHOMOLOGOUS_END_JOINING	-1.25624	0.209028	0.329161
GOBP_REGULATION_OF_CARBOHYDRATE_METABOLIC_PROCESS	-1.25507	0.209454	0.329755
GOBP_CARDIOLIPIN_ACYL_CHAIN_REMODELING	1.25426	0.209748	0.330138
GOBP_PROTEIN_IMPORT	1.25398	0.209849	0.330138
GOBP_NEGATIVE_REGULATION_OF_CAMP_DEPENDENT_PROTEIN_KINASE_ACTIVITY	1.25392	0.20987	0.330138
GOBP_GTP_METABOLIC_PROCESS	1.25377	0.209925	0.330138
GOBP_ZINC_ION_IMPORT_ACROSS_PLASMA_MEMBRANE	1.25373	0.209941	0.330138
GOBP_RESPONSE_TO_SALT	1.25315	0.210151	0.330372
GOBP_NEGATIVE_REGULATION_OF_NUCLEAR_DIVISION	1.25291	0.210237	0.330372
GOBP_BRAIN_MORPHOGENESIS	-1.25299	0.210211	0.330372
GOBP_CHROMATIN_ORGANIZATION_INVOLVED_IN_REGULATION_OF_TRANSCRIPTION	-1.25184	0.210628	0.33091
GOBP_RESPONSE_TO_CADMIUM_ION	1.25107	0.21091	0.331276
GOBP_NEGATIVE_REGULATION_OF_ENDOTHELIAL_CELL_PROLIFERATION	-1.25063	0.211069	0.331296
GOBP_NEGATIVE_REGULATION_OF_MYOTUBE_DIFFERENTIATION	-1.2507	0.211045	0.331296
GOBP_DIGESTION	-1.25085	0.21099	0.331296
GOBP_T_CELL_RECEPTOR_SIGNALING_PATHWAY	1.24995	0.211318	0.331609
GOBP_ENERGY_RESERVE_METABOLIC_PROCESS	1.24815	0.211977	0.332566
GOBP_INDOLALKYLAMINE_METABOLIC_PROCESS	1.24796	0.212047	0.332598
GOBP_PYRAMIDAL_NEURON_DIFFERENTIATION	1.24397	0.213511	0.334817
GOBP_REGULATION_OF_DNA_TEMPLATED_TRANSCRIPTION_ELONGATION	-1.24362	0.213638	0.334939
GOBP_PHOTOPERIODISM	1.24239	0.214092	0.335573
GOBP_REGULATION_OF_ATTACHMENT_OF_SPINDLE_MICROTUBULES_TO_KINETOCHORE	1.24199	0.214242	0.335673
GOBP_CELLULAR_RESPONSE_TO_EXTERNAL_STIMULUS	-1.24195	0.214255	0.335673
GOBP_POSITIVE_REGULATION_OF_AMINO_ACID_TRANSPORT	1.24143	0.214447	0.335896
GOBP_POSITIVE_REGULATION_OF_INTERLEUKIN_6_PRODUCTION	1.24025	0.214882	0.336499
GOBP_PROTEIN_LOCALIZATION_TO_CELL_PERIPHERY	-1.23998	0.214983	0.336579
GOBP_CILIARY_BASAL_BODY_PLASMA_MEMBRANE_DOCKING	1.23928	0.21524	0.336904
GOBP_PLATELET_ACTIVATING_FACTOR_METABOLIC_PROCESS	1.23802	0.215707	0.337557
GOBP_POSITIVE_REGULATION_OF_INTERLEUKIN_2_PRODUCTION	-1.23775	0.21581	0.337639
GOBP_FATTY_ACID_ALPHA_OXIDATION	1.23679	0.216164	0.338116
GOBP_EPITHELIAL_CELL_FATE_COMMITMENT	-1.23656	0.216252	0.338175
GOBP_POSITIVE_REGULATION_OF_GLUCOKINASE_ACTIVITY	-1.23631	0.216343	0.33824
GOBP_POSITIVE_REGULATION_OF_CHEMOTAXIS	1.2352	0.216756	0.338806
GOBP_REGULATION_OF_CELL_CELL_ADHESION_MEDIATED_BY_INTEGRIN	1.23505	0.21681	0.338806
GOBP_ENZYME_LINKED_RECEPTOR_PROTEIN_SIGNALING_PATHWAY	-1.23493	0.216856	0.338806
GOBP_REGULATION_OF_OSTEOCLAST_DIFFERENTIATION	-1.23451	0.217013	0.338973
GOBP_PARENTAL_BEHAVIOR	-1.2333	0.217463	0.339597
GOBP_NUCLEOSIDE_DIPHOSPHATE_METABOLIC_PROCESS	1.23295	0.217593	0.339723
GOBP_POSITIVE_REGULATION_OF_INSULIN_SECRETION	1.23271	0.217685	0.339787
GOBP_TETRAHYDROFOLATE_INTERCONVERSION	1.23218	0.217881	0.340015
GOBP_EXCITATORY_SYNAPSE_ASSEMBLY	-1.23109	0.218289	0.340574
GOBP_NEGATIVE_REGULATION_OF_ENDOCYTOSIS	1.22979	0.218777	0.341256
GOBP_GAS_HOMEOSTASIS	1.22864	0.219205	0.341791
GOBP_MAINTENANCE_OF_SYNAPSE_STRUCTURE	1.2286	0.219221	0.341791
GOBP_CELLULAR_RESPONSE_TO_LOW_DENSITY_LIPOPROTEIN_PARTICLE_STIMULUS	1.22817	0.219383	0.341964
GOBP_NEGATIVE_REGULATION_OF_PLASMA_MEMBRANE_BOUNDED_CELL_PROJECTION_ASSEMBLY	-1.2278	0.219522	0.342023
GOBP_POSITIVE_REGULATION_OF_SODIUM_ION_TRANSMEMBRANE_TRANSPORT	-1.22782	0.219516	0.342023
GOBP_CALCIUM_ION_TRANSPORT_INTO_CYTOSOL	-1.2266	0.219974	0.342649
GOBP_CELLULAR_GLUCURONIDATION	-1.22615	0.220143	0.342833
GOBP_REPRODUCTION	-1.22596	0.220215	0.342866
GOBP_PLASMA_MEMBRANE_REPAIR	-1.22558	0.220355	0.343006
GOBP_RESPONSE_TO_INTERLEUKIN_3	1.22513	0.220525	0.343192
GOBP_FATTY_ACID_BETA_OXIDATION_USING_ACYL_COA_OXIDASE	1.22458	0.220734	0.343438
GOBP_LIPOPROTEIN_LOCALIZATION	-1.22384	0.221014	0.343716
GOBP_MULTICELLULAR_ORGANISM_REPRODUCTION	-1.22388	0.220997	0.343716
GOBP_LEUKOCYTE_ADHESION_TO_ARTERIAL_ENDOTHELIAL_CELL	-1.22248	0.221527	0.344433
GOBP_ISOTYPE_SWITCHING_TO_IGA_ISOTYPES	-1.22221	0.221627	0.34451
GOBP_CELL_DIFFERENTIATION_IN_HINDBRAIN	-1.22141	0.221932	0.344905
GOBP_POSITIVE_REGULATION_OF_TOLL_LIKE_RECEPTOR_2_SIGNALING_PATHWAY	1.22071	0.222195	0.345233
GOBP_NEGATIVE_REGULATION_OF_ENDOPLASMIC_RETICULUM_STRESS_INDUCED_EIF2_ALPHA_PHOSPHORYLATION	-1.21994	0.222488	0.34561
GOBP_CALCIUM_ION_TRANSPORT	1.21971	0.222574	0.345664
GOBP_SALIVA_SECRETION	1.21911	0.222802	0.345938
GOBP_GROWTH_PLATE_CARTILAGE_DEVELOPMENT	-1.21853	0.223022	0.346201
GOBP_CELL_SURFACE_RECEPTOR_SIGNALING_PATHWAY_INVOLVED_IN_HEART_DEVELOPMENT	1.21787	0.223272	0.34643
GOBP_PROGESTERONE_RECEPTOR_SIGNALING_PATHWAY	-1.21799	0.22323	0.34643
GOBP_GLYCINE_TRANSPORT	1.21717	0.22354	0.346704
GOBP_REGULATION_OF_SYNAPTIC_VESICLE_CLUSTERING	-1.21714	0.223551	0.346704
GOBP_RELAXATION_OF_SMOOTH_MUSCLE	-1.21618	0.223918	0.347194
GOBP_DNA_METABOLIC_PROCESS	1.21564	0.224122	0.347422
GOBP_CALCIUM_ION_IMPORT_INTO_SARCOPLASMIC_RETICULUM	1.21538	0.22422	0.347422
GOBP_POSITIVE_REGULATION_OF_MACROPHAGE_DIFFERENTIATION	-1.21542	0.224207	0.347422
GOBP_REGULATION_OF_HEPATOCYTE_PROLIFERATION	-1.21488	0.22441	0.347558
GOBP_PROSTAGLANDIN_TRANSPORT	-1.21496	0.22438	0.347558
GOBP_NEGATIVE_REGULATION_BY_HOST_OF_VIRAL_PROCESS	1.21438	0.224603	0.347778
GOBP_TOR_SIGNALING	1.21382	0.224818	0.347831
GOBP_CD4_POSITIVE_CD25_POSITIVE_ALPHA_BETA_REGULATORY_T_CELL_DIFFERENTIATION	1.21381	0.224819	0.347831
GOBP_PROTEIN_ACETYLATION	-1.21375	0.224843	0.347831
GOBP_REGULATION_OF_HAIR_FOLLICLE_DEVELOPMENT	-1.214	0.224748	0.347831
GOBP_FAT_CELL_PROLIFERATION	-1.21264	0.225268	0.348329
GOBP_NEGATIVE_REGULATION_OF_FAT_CELL_PROLIFERATION	-1.21264	0.225268	0.348329
GOBP_VAGINA_DEVELOPMENT	-1.21236	0.225376	0.348416
GOBP_HIGH_DENSITY_LIPOPROTEIN_PARTICLE_CLEARANCE	1.21215	0.225453	0.348456
GOBP_LIVER_REGENERATION	1.21182	0.225582	0.348554
GOBP_NEGATIVE_REGULATION_OF_VIRAL_INDUCED_CYTOPLASMIC_PATTERN_RECOGNITION_RECEPTOR_SIGNALING_PATHWAY	1.21172	0.22562	0.348554
GOBP_REGULATION_OF_MYD88_INDEPENDENT_TOLL_LIKE_RECEPTOR_SIGNALING_PATHWAY	1.2106	0.22605	0.349061
GOBP_DNA_TEMPLATED_TRANSCRIPTION_TERMINATION	1.21059	0.226051	0.349061
GOBP_POSITIVE_REGULATION_OF_VOLTAGE_GATED_CALCIUM_CHANNEL_ACTIVITY	1.20946	0.226485	0.349651
GOBP_PURINE_NUCLEOSIDE_BIOSYNTHETIC_PROCESS	1.20861	0.226811	0.349947
GOBP_SNRNA_MODIFICATION	1.2083	0.226932	0.349947
GOBP_KINETOCHORE_ORGANIZATION	1.20829	0.226935	0.349947
GOBP_REGULATION_OF_VESICLE_SIZE	-1.20847	0.226866	0.349947
GOBP_POSITIVE_REGULATION_OF_IMMUNOGLOBULIN_PRODUCTION	-1.20848	0.226864	0.349947
GOBP_NEGATIVE_REGULATION_OF_OXIDATIVE_STRESS_INDUCED_NEURON_INTRINSIC_APOPTOTIC_SIGNALING_PATHWAY	1.20799	0.227051	0.350046
GOBP_VASCULAR_ENDOTHELIAL_GROWTH_FACTOR_PRODUCTION	-1.20757	0.227212	0.350214
GOBP_REGULATION_OF_MEMBRANE_REPOLARIZATION_DURING_ACTION_POTENTIAL	1.2067	0.227549	0.350653
GOBP_STRIATED_MUSCLE_CONTRACTION	1.20542	0.228041	0.351129
GOBP_REGULATION_OF_PROTEIN_TARGETING	1.20536	0.228065	0.351129
GOBP_POSITIVE_REGULATION_OF_PROTEIN_AUTOPHOSPHORYLATION	1.20536	0.228065	0.351129
GOBP_XENOBIOTIC_DETOXIFICATION_BY_TRANSMEMBRANE_EXPORT_ACROSS_THE_PLASMA_MEMBRANE	-1.20562	0.227965	0.351129
GOBP_AROMATIC_AMINO_ACID_TRANSPORT	1.20413	0.228539	0.351779
GOBP_MIDBRAIN_DOPAMINERGIC_NEURON_DIFFERENTIATION	1.20305	0.228958	0.352344
GOBP_ERBB2_SIGNALING_PATHWAY	-1.20245	0.22919	0.35246
GOBP_POSITIVE_REGULATION_OF_DNA_DEPENDENT_DNA_REPLICATION	-1.20255	0.22915	0.35246
GOBP_ACTIVATION_OF_JUN_KINASE_ACTIVITY	-1.20266	0.229107	0.35246
GOBP_REGULATION_OF_SYSTEMIC_ARTERIAL_BLOOD_PRESSURE_BY_RENIN_ANGIOTENSIN	1.20028	0.23003	0.353672
GOBP_SIGNAL_RELEASE	1.19956	0.230312	0.354023
GOBP_NEGATIVE_REGULATION_OF_CHROMATIN_ORGANIZATION	-1.19906	0.230503	0.354237
GOBP_POSITIVE_REGULATION_OF_CARDIOCYTE_DIFFERENTIATION	1.19821	0.230836	0.354669
GOBP_PROTEIN_LOCALIZATION_TO_BASOLATERAL_PLASMA_MEMBRANE	1.19787	0.230967	0.354789
GOBP_ACTIVATION_OF_PROTEIN_KINASE_B_ACTIVITY	1.19767	0.231045	0.354828
GOBP_FATTY_ACID_ELONGATION	1.19745	0.23113	0.354879
GOBP_NUCLEOSIDE_MONOPHOSPHATE_CATABOLIC_PROCESS	-1.19701	0.231304	0.355064
GOBP_MICROTUBULE_BASED_TRANSPORT	1.19406	0.232455	0.356751
GOBP_CELL_CYCLE_DNA_REPLICATION_INITIATION	1.19368	0.232602	0.356895
GOBP_REGULATION_OF_KERATINOCYTE_PROLIFERATION	1.19298	0.232876	0.357235
GOBP_PEPTIDE_CATABOLIC_PROCESS	-1.19272	0.232978	0.35731
GOBP_REGULATION_OF_NUCLEOTIDE_METABOLIC_PROCESS	1.19252	0.233059	0.357354
GOBP_NEGATIVE_REGULATION_OF_LYMPHOCYTE_DIFFERENTIATION	1.19176	0.233355	0.357722
GOBP_NEGATIVE_REGULATION_OF_NATURAL_KILLER_CELL_ACTIVATION	-1.19163	0.233405	0.357722
GOBP_NEPHRON_TUBULE_EPITHELIAL_CELL_DIFFERENTIATION	-1.19073	0.233759	0.358183
GOBP_REGULATION_OF_DNA_DEPENDENT_DNA_REPLICATION	1.19017	0.233979	0.35844
GOBP_PEPTIDE_CROSS_LINKING	1.18901	0.234435	0.358992
GOBP_ACTIVATION_OF_PROTEIN_KINASE_A_ACTIVITY	-1.18898	0.234446	0.358992
GOBP_PROTEIN_LOCALIZATION_TO_NUCLEUS	1.18844	0.234659	0.359237
GOBP_NEGATIVE_REGULATION_OF_STEROL_TRANSPORT	-1.18827	0.234728	0.359261
GOBP_NEUROTRANSMITTER_TRANSPORT	1.18809	0.234799	0.359285
GOBP_PYRIMIDINE_NUCLEOSIDE_MONOPHOSPHATE_CATABOLIC_PROCESS	1.18776	0.234928	0.359285
GOBP_UMP_CATABOLIC_PROCESS	1.18776	0.234928	0.359285
GOBP_ALCOHOL_BIOSYNTHETIC_PROCESS	1.18769	0.234956	0.359285
GOBP_VESICLE_ORGANIZATION	1.18696	0.235245	0.359645
GOBP_MEMBRANE_RAFT_ORGANIZATION	-1.18606	0.235599	0.360106
GOBP_MATERNAL_PROCESS_INVOLVED_IN_FEMALE_PREGNANCY	1.18588	0.235668	0.36013
GOBP_DEVELOPMENTAL_INDUCTION	-1.18524	0.235923	0.360438
GOBP_POSITIVE_REGULATION_OF_IMMUNE_EFFECTOR_PROCESS	-1.18509	0.235983	0.360449
GOBP_STEROID_HORMONE_BIOSYNTHETIC_PROCESS	1.18406	0.236387	0.360984
GOBP_AMYLOID_PRECURSOR_PROTEIN_METABOLIC_PROCESS	-1.1835	0.236611	0.361244
GOBP_POLYADENYLATION_DEPENDENT_SNORNA_3_END_PROCESSING	1.18315	0.236748	0.361372
GOBP_REGULATION_OF_PHOSPHATIDYLINOSITOL_BIOSYNTHETIC_PROCESS	1.18252	0.236998	0.361591
GOBP_NEGATIVE_REGULATION_OF_ERYTHROCYTE_DIFFERENTIATION	-1.18265	0.236948	0.361591
GOBP_NOTCH_SIGNALING_INVOLVED_IN_HEART_DEVELOPMENT	1.18111	0.237558	0.362364
GOBP_REGULATION_OF_CALCIUM_ION_TRANSMEMBRANE_TRANSPORTER_ACTIVITY	1.18032	0.237874	0.362762
GOBP_CELL_COMMUNICATION_BY_ELECTRICAL_COUPLING	1.18018	0.237929	0.362766
GOBP_NEGATIVE_REGULATION_OF_T_HELPER_1_TYPE_IMMUNE_RESPONSE	1.17961	0.238155	0.363028
GOBP_NEGATIVE_REGULATION_OF_EXTRINSIC_APOPTOTIC_SIGNALING_PATHWAY	-1.1794	0.23824	0.363076
GOBP_REGULATION_OF_AMPA_RECEPTOR_ACTIVITY	1.17912	0.238352	0.363165
GOBP_DENDRITIC_CELL_ANTIGEN_PROCESSING_AND_PRESENTATION	-1.17848	0.238605	0.363387
GOBP_REGULATION_OF_DENDRITIC_CELL_ANTIGEN_PROCESSING_AND_PRESENTATION	-1.17848	0.238605	0.363387
GOBP_DETECTION_OF_TEMPERATURE_STIMULUS_INVOLVED_IN_SENSORY_PERCEPTION	1.1782	0.238718	0.363477
GOBP_REGULATION_OF_REPRODUCTIVE_PROCESS	-1.17757	0.238968	0.363694
GOBP_MYELOID_DENDRITIC_CELL_ACTIVATION	-1.17764	0.238941	0.363694
GOBP_REGULATION_OF_CALCIUM_ION_TRANSPORT_INTO_CYTOSOL	1.17687	0.239246	0.364035
GOBP_OSTEOBLAST_DIFFERENTIATION	-1.17665	0.239336	0.36409
GOBP_RELAXATION_OF_MUSCLE	1.17609	0.239559	0.364347
GOBP_NUCLEOBASE_CATABOLIC_PROCESS	-1.17565	0.239734	0.364449
GOBP_PEPTIDYL_LYSINE_ACETYLATION	-1.17576	0.239689	0.364449
GOBP_POSITIVE_REGULATION_OF_CHOLESTEROL_STORAGE	1.17538	0.239843	0.364533
GOBP_GROWTH_PLATE_CARTILAGE_CHONDROCYTE_DIFFERENTIATION	-1.17524	0.239897	0.364534
GOBP_STRIATED_MUSCLE_ADAPTATION	-1.17469	0.24012	0.36479
GOBP_ARGININE_TRANSPORT	-1.17455	0.240174	0.364791
GOBP_INTRACELLULAR_DISTRIBUTION_OF_MITOCHONDRIA	-1.17335	0.240656	0.365441
GOBP_3_PHOSPHOADENOSINE_5_PHOSPHOSULFATE_BIOSYNTHETIC_PROCESS	1.17223	0.241106	0.366042
GOBP_POSITIVE_REGULATION_OF_CALCINEURIN_MEDIATED_SIGNALING	-1.17177	0.241291	0.366241
GOBP_REGULATION_OF_SECONDARY_METABOLIC_PROCESS	1.17138	0.241446	0.366345
GOBP_NUCLEOSIDE_CATABOLIC_PROCESS	1.1712	0.241519	0.366345
GOBP_CEREBRAL_CORTEX_NEURON_DIFFERENTIATION	1.17119	0.241522	0.366345
GOBP_RESPONSE_TO_IRON_ION	-1.17011	0.241958	0.366841
GOBP_SYMPATHETIC_NERVOUS_SYSTEM_DEVELOPMENT	-1.17015	0.241943	0.366841
GOBP_CELLULAR_BIOGENIC_AMINE_METABOLIC_PROCESS	1.16982	0.242075	0.366893
GOBP_NEGATIVE_REGULATION_OF_INTERLEUKIN_6_PRODUCTION	1.16975	0.2421	0.366893
GOBP_ASSEMBLY_OF_ACTOMYOSIN_APPARATUS_INVOLVED_IN_CYTOKINESIS	1.16942	0.242236	0.367016
GOBP_RESPONSE_TO_ACETYLCHOLINE	1.16914	0.242348	0.367104
GOBP_NEGATIVE_REGULATION_OF_ANTIGEN_PROCESSING_AND_PRESENTATION	-1.1687	0.242525	0.367289
GOBP_CATION_TRANSPORT	1.16546	0.243831	0.369185
GOBP_POSITIVE_REGULATION_OF_MITOCHONDRIAL_FISSION	-1.16529	0.243901	0.369208
GOBP_REGULATION_OF_TRIGLYCERIDE_BIOSYNTHETIC_PROCESS	1.16503	0.244008	0.369287
GOBP_NAD_BIOSYNTHETIC_PROCESS	1.1642	0.244344	0.369532
GOBP_ACTIVATION_OF_IMMUNE_RESPONSE	1.16409	0.244388	0.369532
GOBP_REGULATION_OF_NEUTROPHIL_CHEMOTAXIS	-1.16433	0.24429	0.369532
GOBP_RESPONSE_TO_MAGNESIUM_ION	-1.16443	0.244249	0.369532
GOBP_DNA_DOUBLE_STRAND_BREAK_PROCESSING	-1.16356	0.244602	0.369772
GOBP_HISTONE_UBIQUITINATION	-1.16242	0.245064	0.370388
GOBP_CHEMICAL_HOMEOSTASIS	1.16186	0.245292	0.37065
GOBP_CHANGES_TO_DNA_METHYLATION_INVOLVED_IN_EMBRYO_DEVELOPMENT	-1.16071	0.245759	0.371273
GOBP_REGULATION_OF_HISTONE_H4_K16_ACETYLATION	-1.16045	0.245865	0.37135
GOBP_ATRIAL_SEPTUM_DEVELOPMENT	-1.15928	0.246341	0.371986
GOBP_REGULATION_OF_NMDA_RECEPTOR_ACTIVITY	-1.15909	0.246419	0.37202
GOBP_RESPONSE_TO_ANTIBIOTIC	1.15865	0.2466	0.372129
GOBP_ANION_TRANSMEMBRANE_TRANSPORT	1.15837	0.246712	0.372129
GOBP_REGULATION_OF_TRANSLATIONAL_ELONGATION	1.15824	0.246766	0.372129
GOBP_CANNABINOID_SIGNALING_PATHWAY	-1.15833	0.246731	0.372129
GOBP_POSITIVE_REGULATION_OF_CYTOPLASMIC_TRANSPORT	-1.15836	0.246718	0.372129
GOBP_ION_HOMEOSTASIS	1.1571	0.24723	0.372746
GOBP_ETHANOLAMINE_CONTAINING_COMPOUND_METABOLIC_PROCESS	-1.15668	0.247403	0.372924
GOBP_NEGATIVE_REGULATION_OF_T_HELPER_CELL_DIFFERENTIATION	1.15576	0.247781	0.37341
GOBP_AMINO_ACID_BETAINE_METABOLIC_PROCESS	1.15532	0.24796	0.373596
GOBP_NEURON_CELLULAR_HOMEOSTASIS	-1.1547	0.248213	0.373895
GOBP_HAIR_FOLLICLE_MATURATION	-1.15415	0.248437	0.374149
GOBP_GLUCOSE_IMPORT_IN_RESPONSE_TO_INSULIN_STIMULUS	1.15399	0.248506	0.37417
GOBP_POSITIVE_REGULATION_OF_DNA_REPAIR	-1.15376	0.248599	0.374226
GOBP_NEGATIVE_REGULATION_OF_NUCLEOBASE_CONTAINING_COMPOUND_METABOLIC_PROCESS	-1.15303	0.248899	0.374594
GOBP_POSITIVE_REGULATION_OF_GRANULOCYTE_MACROPHAGE_COLONY_STIMULATING_FACTOR_PRODUCTION	-1.15288	0.248959	0.374601
GOBP_GLOMERULAR_MESANGIUM_DEVELOPMENT	-1.15193	0.249348	0.375103
GOBP_PRE_REPLICATIVE_COMPLEX_ASSEMBLY_INVOLVED_IN_CELL_CYCLE_DNA_REPLICATION	1.15177	0.249415	0.37512
GOBP_ANTIGEN_PROCESSING_AND_PRESENTATION_VIA_MHC_CLASS_IB	1.15111	0.249688	0.375447
GOBP_CYTOSOLIC_CALCIUM_ION_TRANSPORT	-1.1501	0.250104	0.37599
GOBP_POSITIVE_REGULATION_OF_MACROPHAGE_CYTOKINE_PRODUCTION	1.14939	0.250396	0.376346
GOBP_ACETYL_COA_BIOSYNTHETIC_PROCESS_FROM_PYRUVATE	1.14913	0.250501	0.376419
GOBP_POSITIVE_REGULATION_OF_OSTEOCLAST_DEVELOPMENT	1.14774	0.251078	0.377118
GOBP_REGULATION_OF_MYOBLAST_DIFFERENTIATION	-1.14781	0.251046	0.377118
GOBP_PYRIMIDINE_NUCLEOBASE_METABOLIC_PROCESS	1.1465	0.25159	0.37772
GOBP_REGULATION_OF_HEXOKINASE_ACTIVITY	-1.14663	0.251536	0.37772
GOBP_LEARNED_VOCALIZATION_BEHAVIOR_OR_VOCAL_LEARNING	-1.1462	0.251711	0.377734
GOBP_VOCAL_LEARNING	-1.1462	0.251711	0.377734
GOBP_POSITIVE_REGULATION_OF_I_KAPPAB_KINASE_NF_KAPPAB_SIGNALING	1.14603	0.251784	0.37776
GOBP_GLYCEROL_ETHER_METABOLIC_PROCESS	1.1453	0.252083	0.378121
GOBP_RESPONSE_TO_UV	1.14517	0.252137	0.378121
GOBP_SMAD_PROTEIN_COMPLEX_ASSEMBLY	-1.14472	0.252326	0.378154
GOBP_REGULATION_OF_TRANSLATION_INITIATION_IN_RESPONSE_TO_ENDOPLASMIC_RETICULUM_STRESS	-1.14477	0.252305	0.378154
GOBP_NEGATIVE_REGULATION_OF_PROTEIN_CONTAINING_COMPLEX_DISASSEMBLY	-1.14488	0.252259	0.378154
GOBP_CELLULAR_RESPONSE_TO_CAFFEINE	1.14416	0.252557	0.378332
GOBP_CELLULAR_RESPONSE_TO_PURINE_CONTAINING_COMPOUND	1.14416	0.252557	0.378332
GOBP_SCF_COMPLEX_ASSEMBLY	1.14267	0.253175	0.379174
GOBP_NEGATIVE_REGULATION_OF_CELL_ADHESION	-1.14207	0.253423	0.379462
GOBP_TRANS_SYNAPTIC_SIGNALING_BY_LIPID	1.14085	0.253934	0.380058
GOBP_POSITIVE_REGULATION_OF_ADENYLATE_CYCLASE_ACTIVITY	-1.14095	0.253891	0.380058
GOBP_MAMMARY_GLAND_ALVEOLUS_DEVELOPMENT	-1.1406	0.254035	0.380126
GOBP_AGING	-1.13929	0.254581	0.380858
GOBP_RESPONSE_TO_ETHER	1.1387	0.25483	0.381146
GOBP_CEREBELLAR_CORTEX_DEVELOPMENT	1.13786	0.255181	0.381585
GOBP_POSITIVE_REGULATION_OF_MAPK_CASCADE	1.13772	0.255236	0.381585
GOBP_DIVALENT_INORGANIC_CATION_HOMEOSTASIS	1.13759	0.255293	0.381586
GOBP_SUCCINYL_COA_METABOLIC_PROCESS	-1.13618	0.25588	0.382378
GOBP_STRAND_INVASION	-1.13485	0.256438	0.383044
GOBP_CILIUM_OR_FLAGELLUM_DEPENDENT_CELL_MOTILITY	-1.13494	0.256399	0.383044
GOBP_LEUCINE_CATABOLIC_PROCESS	-1.13453	0.256574	0.383162
GOBP_NEGATIVE_REGULATION_OF_FAT_CELL_DIFFERENTIATION	1.13398	0.256804	0.383409
GOBP_PRIMARY_NEURAL_TUBE_FORMATION	1.13386	0.256853	0.383409
GOBP_PROSTAGLANDIN_SECRETION	-1.13364	0.256945	0.383461
GOBP_PROTEIN_DNA_COVALENT_CROSS_LINKING_REPAIR	1.13212	0.257585	0.384304
GOBP_MITOTIC_DNA_INTEGRITY_CHECKPOINT	1.13203	0.257623	0.384304
GOBP_MORPHOGENESIS_OF_AN_EPITHELIAL_FOLD	-1.13182	0.257711	0.384351
GOBP_POSITIVE_REGULATION_OF_LAMELLIPODIUM_MORPHOGENESIS	-1.13154	0.257828	0.384441
GOBP_POSITIVE_REGULATION_OF_LIPID_BIOSYNTHETIC_PROCESS	1.13124	0.257954	0.384544
GOBP_REGULATION_OF_LEUKOCYTE_DEGRANULATION	-1.13096	0.258073	0.384637
GOBP_HYALURONAN_METABOLIC_PROCESS	-1.13025	0.25837	0.384995
GOBP_B_CELL_APOPTOTIC_PROCESS	-1.1299	0.258519	0.385131
GOBP_PROTEIN_PHOSPHORYLATION	-1.1292	0.258814	0.385485
GOBP_CELLULAR_RESPONSE_TO_THYROID_HORMONE_STIMULUS	1.1289	0.258938	0.385583
GOBP_CYTOSKELETON_DEPENDENT_CYTOKINESIS	1.12877	0.258993	0.385583
GOBP_SERINE_PHOSPHORYLATION_OF_STAT_PROTEIN	1.12725	0.259636	0.386387
GOBP_ADENOSINE_TO_INOSINE_EDITING	1.12717	0.259671	0.386387
GOBP_CELLULAR_RESPONSE_TO_HYDROGEN_PEROXIDE	1.12709	0.259705	0.386387
GOBP_POSITIVE_REGULATION_OF_NUCLEOTIDE_METABOLIC_PROCESS	1.12597	0.260177	0.386919
GOBP_POSITIVE_REGULATION_OF_DIGESTIVE_SYSTEM_PROCESS	-1.12606	0.260142	0.386919
GOBP_N_ACYLETHANOLAMINE_METABOLIC_PROCESS	-1.12577	0.260262	0.386961
GOBP_KERATINOCYTE_DEVELOPMENT	-1.12486	0.260649	0.387451
GOBP_NEGATIVE_REGULATION_OF_SMALL_MOLECULE_METABOLIC_PROCESS	1.12398	0.261021	0.38792
GOBP_APICAL_JUNCTION_ASSEMBLY	-1.12301	0.261432	0.388445
GOBP_MRNA_5_SPLICE_SITE_RECOGNITION	-1.12271	0.261561	0.388551
GOBP_T_HELPER_CELL_LINEAGE_COMMITMENT	-1.12233	0.261721	0.388703
GOBP_POSITIVE_REGULATION_OF_HAIR_FOLLICLE_DEVELOPMENT	-1.12196	0.261881	0.388855
GOBP_REGULATION_OF_NEURON_PROJECTION_REGENERATION	1.12076	0.26239	0.389436
GOBP_REGULATION_OF_HEMATOPOIETIC_STEM_CELL_PROLIFERATION	1.12063	0.262445	0.389436
GOBP_ZINC_ION_HOMEOSTASIS	-1.12083	0.262359	0.389436
GOBP_REGULATION_OF_FLAGELLATED_SPERM_MOTILITY	-1.11995	0.262733	0.389778
GOBP_TRANSCRIPTION_FACTOR_CATABOLIC_PROCESS	-1.11978	0.262809	0.389806
GOBP_POSITIVE_REGULATION_OF_MACROPHAGE_MIGRATION	1.11929	0.263017	0.390029
GOBP_NEGATIVE_REGULATION_OF_CELL_POPULATION_PROLIFERATION	-1.11886	0.2632	0.390214
GOBP_CARDIAC_MUSCLE_CELL_ACTION_POTENTIAL	-1.11858	0.263319	0.390306
GOBP_MITOCHONDRIAL_RNA_MODIFICATION	1.11763	0.263726	0.390823
GOBP_RNA_SPLICING	1.1171	0.26395	0.391069
GOBP_LIPOPHAGY	1.11658	0.264172	0.391286
GOBP_FATTY_ACID_DERIVATIVE_BIOSYNTHETIC_PROCESS	1.11649	0.264212	0.391286
GOBP_POSITIVE_REGULATION_OF_FIBROBLAST_PROLIFERATION	1.11628	0.264304	0.391295
GOBP_REGULATION_OF_SOMATIC_STEM_CELL_POPULATION_MAINTENANCE	1.11621	0.264334	0.391295
GOBP_FACIAL_NERVE_MORPHOGENESIS	-1.1144	0.265108	0.39227
GOBP_PARASYMPATHETIC_NERVOUS_SYSTEM_DEVELOPMENT	-1.1144	0.265108	0.39227
GOBP_REGULATION_OF_MACROPHAGE_PROLIFERATION	-1.1132	0.265621	0.392942
GOBP_ANTIVIRAL_INNATE_IMMUNE_RESPONSE	1.1127	0.265839	0.39318
GOBP_NEGATIVE_REGULATION_OF_LEUKOCYTE_PROLIFERATION	1.11147	0.266364	0.393869
GOBP_REGULATION_OF_TOR_SIGNALING	1.11109	0.266531	0.393944
GOBP_RESPONSE_TO_MECHANICAL_STIMULUS	-1.1111	0.266526	0.393944
GOBP_NUCLEAR_TRANSCRIBED_MRNA_CATABOLIC_PROCESS_EXONUCLEOLYTIC_3_5	1.10996	0.267014	0.394524
GOBP_CARDIAC_NEURAL_CREST_CELL_MIGRATION_INVOLVED_IN_OUTFLOW_TRACT_MORPHOGENESIS	-1.1099	0.26704	0.394524
GOBP_NEGATIVE_REGULATION_OF_PHOSPHORYLATION	1.10973	0.267116	0.39455
GOBP_RELEASE_OF_CYTOCHROME_C_FROM_MITOCHONDRIA	1.10813	0.267807	0.395281
GOBP_SEROTONIN_TRANSPORT	1.1081	0.267817	0.395281
GOBP_SEROTONIN_UPTAKE	1.1081	0.267817	0.395281
GOBP_MITOCHONDRIAL_RNA_PROCESSING	1.10804	0.267844	0.395281
GOBP_NEGATIVE_REGULATION_OF_TRANSMEMBRANE_RECEPTOR_PROTEIN_SERINE_THREONINE_KINASE_SIGNALING_PATHWAY	1.10737	0.268134	0.395622
GOBP_REGULATION_OF_GLIAL_CELL_DIFFERENTIATION	-1.10665	0.268445	0.395994
GOBP_KERATINOCYTE_PROLIFERATION	1.1044	0.269421	0.397347
GOBP_POSITIVE_REGULATION_OF_INTRACELLULAR_SIGNAL_TRANSDUCTION	1.10338	0.269864	0.397914
GOBP_PHOSPHATIDYLINOSITOL_3_KINASE_SIGNALING	1.10193	0.270491	0.398752
GOBP_RESPONSE_TO_MOLECULE_OF_BACTERIAL_ORIGIN	1.10143	0.270709	0.398987
GOBP_NCRNA_TRANSCRIPTION	1.10091	0.270937	0.39921
GOBP_NEGATIVE_REGULATION_OF_CELL_ADHESION_MEDIATED_BY_INTEGRIN	-1.10081	0.270979	0.39921
GOBP_TUBULIN_COMPLEX_ASSEMBLY	1.09991	0.27137	0.39968
GOBP_ISOPRENOID_METABOLIC_PROCESS	1.09981	0.271416	0.39968
GOBP_GLUTAMATE_METABOLIC_PROCESS	1.09913	0.271709	0.400002
GOBP_CELL_CELL_JUNCTION_MAINTENANCE	1.09903	0.271753	0.400002
GOBP_ESTABLISHMENT_OF_PROTEIN_LOCALIZATION_TO_CHROMOSOME	1.09851	0.271983	0.400253
GOBP_SIGNAL_PEPTIDE_PROCESSING	1.09829	0.272079	0.400307
GOBP_MICROGLIAL_CELL_MIGRATION	-1.09779	0.272298	0.400543
GOBP_POSITIVE_REGULATION_OF_PROTEIN_GLYCOSYLATION	-1.0967	0.272774	0.401156
GOBP_POSITIVE_REGULATION_OF_PROTEIN_KINASE_B_SIGNALING	-1.09608	0.273045	0.401467
GOBP_POSITIVE_REGULATION_OF_HEXOKINASE_ACTIVITY	-1.09568	0.273218	0.401635
GOBP_POSITIVE_REGULATION_OF_INTERLEUKIN_4_PRODUCTION	1.09477	0.273618	0.402135
GOBP_POSITIVE_REGULATION_OF_PINOCYTOSIS	1.09447	0.273749	0.40224
GOBP_SENSORY_PERCEPTION_OF_UMAMI_TASTE	-1.09405	0.273932	0.402421
GOBP_NUCLEOSIDE_TRANSMEMBRANE_TRANSPORT	1.09278	0.27449	0.403066
GOBP_NUCLEOSIDE_TRANSPORT	1.09278	0.27449	0.403066
GOBP_AORTA_DEVELOPMENT	-1.09259	0.274572	0.403099
GOBP_AMEBOIDAL_TYPE_CELL_MIGRATION	-1.09196	0.274851	0.403422
GOBP_REGULATION_OF_SYNAPTIC_PLASTICITY	-1.09174	0.274946	0.403473
GOBP_CELLULAR_RESPONSE_TO_LITHIUM_ION	-1.09157	0.275024	0.403499
GOBP_REGULATION_OF_PHOSPHOLIPID_METABOLIC_PROCESS	1.09127	0.275153	0.403601
GOBP_CITRULLINE_METABOLIC_PROCESS	1.09088	0.275325	0.403766
GOBP_TOLERANCE_INDUCTION_TO_SELF_ANTIGEN	-1.09074	0.275389	0.403773
GOBP_CELLULAR_CARBOHYDRATE_CATABOLIC_PROCESS	1.09051	0.275489	0.403832
GOBP_REGULATION_OF_PROTEIN_LOCALIZATION_TO_CENTROSOME	-1.09018	0.275634	0.403957
GOBP_AUTOPHAGY_OF_NUCLEUS	1.08896	0.276174	0.404617
GOBP_PHENOTYPIC_SWITCHING	1.08861	0.276324	0.404617
GOBP_REVERSIBLE_DIFFERENTIATION	1.08861	0.276324	0.404617
GOBP_SMOOTH_MUSCLE_TISSUE_DEVELOPMENT	-1.08881	0.276239	0.404617
GOBP_POSITIVE_REGULATION_OF_MICROTUBULE_BINDING	-1.08795	0.276619	0.404874
GOBP_T_CELL_TOLERANCE_INDUCTION	-1.088	0.276594	0.404874
GOBP_MEMBRANE_LIPID_BIOSYNTHETIC_PROCESS	-1.08653	0.277246	0.405704
GOBP_POSITIVE_REGULATION_OF_ATP_METABOLIC_PROCESS	1.08541	0.277742	0.406341
GOBP_REGULATION_OF_PHOSPHATIDYLINOSITOL_3_KINASE_SIGNALING	1.08489	0.277969	0.406585
GOBP_CELLULAR_RESPONSE_TO_CHEMICAL_STRESS	1.08452	0.278133	0.406738
GOBP_NUCLEOBASE_TRANSPORT	1.08406	0.278337	0.406948
GOBP_CELLULAR_RESPONSE_TO_ZINC_ION	1.08384	0.278437	0.407007
GOBP_NEGATIVE_REGULATION_OF_INTERLEUKIN_2_PRODUCTION	-1.08322	0.278711	0.407319
GOBP_POSITIVE_REGULATION_OF_PROTEIN_LOCALIZATION_TO_CELL_SURFACE	-1.08216	0.279182	0.407919
GOBP_CELLULAR_RESPONSE_TO_MANGANESE_ION	-1.08181	0.279338	0.408059
GOBP_NEGATIVE_REGULATION_OF_COAGULATION	-1.08093	0.279728	0.40854
GOBP_NEUROEPITHELIAL_CELL_DIFFERENTIATION	1.08067	0.279844	0.408622
GOBP_PTERIDINE_CONTAINING_COMPOUND_BIOSYNTHETIC_PROCESS	1.08046	0.279936	0.408667
GOBP_PROTEIN_AUTOUBIQUITINATION	-1.0794	0.280409	0.40927
GOBP_ANTEROGRADE_AXONAL_TRANSPORT_OF_MITOCHONDRION	1.07885	0.280653	0.409538
GOBP_NEGATIVE_REGULATION_OF_PHOSPHOLIPID_METABOLIC_PROCESS	1.0779	0.281081	0.409985
GOBP_REGULATION_OF_CELLULAR_EXTRAVASATION	-1.07793	0.281065	0.409985
GOBP_ACIDIC_AMINO_ACID_TRANSPORT	1.07751	0.281255	0.41015
GOBP_ASTROCYTE_CELL_MIGRATION	1.07712	0.281425	0.410311
GOBP_RESPONSE_TO_VITAMIN_D	-1.07682	0.281563	0.410423
GOBP_RRNA_BASE_METHYLATION	1.07644	0.281732	0.410581
GOBP_REGULATION_OF_FOREBRAIN_NEURON_DIFFERENTIATION	-1.0762	0.281836	0.410644
GOBP_CELLULAR_RESPONSE_TO_GAMMA_RADIATION	1.07606	0.281898	0.410646
GOBP_HOMEOSTATIC_PROCESS	1.07572	0.282054	0.410784
GOBP_PURINERGIC_NUCLEOTIDE_RECEPTOR_SIGNALING_PATHWAY	-1.07522	0.282274	0.411017
GOBP_REGULATION_OF_RESPONSE_TO_CYTOKINE_STIMULUS	1.0749	0.282419	0.41114
GOBP_BLASTOCYST_GROWTH	1.07476	0.282483	0.411144
GOBP_CARDIAC_VENTRICLE_MORPHOGENESIS	-1.0745	0.282598	0.411224
GOBP_DNA_INTEGRITY_CHECKPOINT	1.07354	0.283028	0.41176
GOBP_HISTONE_H3_K27_METHYLATION	-1.07242	0.283531	0.412403
GOBP_INNER_CELL_MASS_CELL_PROLIFERATION	1.07212	0.283665	0.412509
GOBP_REGULATION_OF_DOPAMINE_RECEPTOR_SIGNALING_PATHWAY	1.07198	0.283729	0.412514
GOBP_FILOPODIUM_ASSEMBLY	-1.07063	0.284335	0.413305
GOBP_DETECTION_OF_CHEMICAL_STIMULUS_INVOLVED_IN_SENSORY_PERCEPTION_OF_TASTE	-1.07044	0.284423	0.413345
GOBP_CENTRAL_NERVOUS_SYSTEM_NEURON_DEVELOPMENT	1.06966	0.284771	0.413762
GOBP_MATING	-1.06901	0.285067	0.414103
GOBP_NEGATIVE_REGULATION_OF_KINASE_ACTIVITY	1.06848	0.285306	0.414361
GOBP_POSITIVE_REGULATION_OF_CALCIUM_ION_TRANSMEMBRANE_TRANSPORTER_ACTIVITY	1.06776	0.285629	0.414662
GOBP_PEPTIDYL_PROLINE_HYDROXYLATION	1.06774	0.285636	0.414662
GOBP_COLLAGEN_BIOSYNTHETIC_PROCESS	1.06692	0.286008	0.415113
GOBP_VIRAL_RNA_GENOME_REPLICATION	-1.06672	0.2861	0.415158
GOBP_ESTABLISHMENT_OF_CENTROSOME_LOCALIZATION	1.06645	0.28622	0.415243
GOBP_REGULATION_OF_MACROAUTOPHAGY	1.06604	0.286404	0.415421
GOBP_GOLGI_DISASSEMBLY	1.06512	0.286822	0.415895
GOBP_RESPONSE_TO_ACTIVITY	-1.06505	0.286854	0.415895
GOBP_FARNESYL_DIPHOSPHATE_METABOLIC_PROCESS	1.06467	0.287025	0.415986
GOBP_COBALAMIN_TRANSPORT	-1.06464	0.287039	0.415986
GOBP_MITOTIC_CYTOKINESIS	1.06373	0.287453	0.416495
GOBP_TERMINATION_OF_RNA_POLYMERASE_II_TRANSCRIPTION	1.06272	0.287908	0.416935
GOBP_IMMUNOGLOBULIN_V_D_J_RECOMBINATION	-1.06265	0.287941	0.416935
GOBP_AXO_DENDRITIC_PROTEIN_TRANSPORT	-1.06274	0.2879	0.416935
GOBP_ESTABLISHMENT_OF_EPITHELIAL_CELL_POLARITY	-1.06243	0.288041	0.416991
GOBP_CALCIUM_ION_IMPORT	1.0615	0.288464	0.417513
GOBP_SEXUAL_REPRODUCTION	-1.06123	0.288585	0.417599
GOBP_CHROMATIN_ASSEMBLY_OR_DISASSEMBLY	-1.06015	0.289078	0.418134
GOBP_SKELETAL_MUSCLE_CELL_PROLIFERATION	-1.06016	0.289072	0.418134
GOBP_CELLULAR_RESPONSE_TO_OSMOTIC_STRESS	-1.0592	0.289508	0.418666
GOBP_NEGATIVE_REGULATION_OF_PROTEIN_KINASE_ACTIVITY_BY_REGULATION_OF_PROTEIN_PHOSPHORYLATION	1.05858	0.289789	0.418984
GOBP_NUCLEOBASE_CONTAINING_SMALL_MOLECULE_CATABOLIC_PROCESS	1.05838	0.289881	0.419027
GOBP_RESPONSE_TO_IMMOBILIZATION_STRESS	-1.05608	0.290933	0.420458
GOBP_MITOTIC_SPINDLE_ORGANIZATION	1.0549	0.291469	0.421142
GOBP_MYELIN_ASSEMBLY	-1.05428	0.291755	0.421465
GOBP_NUCLEOTIDE_SUGAR_METABOLIC_PROCESS	1.054	0.291884	0.421562
GOBP_CELLULAR_RESPONSE_TO_ESTROGEN_STIMULUS	-1.05281	0.292429	0.422258
GOBP_OSTEOCLAST_PROLIFERATION	1.05265	0.2925	0.422271
GOBP_REGULATION_OF_CILIUM_BEAT_FREQUENCY_INVOLVED_IN_CILIARY_MOTILITY	1.05114	0.293196	0.423045
GOBP_DNA_DAMAGE_RESPONSE_SIGNAL_TRANSDUCTION_RESULTING_IN_TRANSCRIPTION	1.05108	0.293224	0.423045
GOBP_RIBONUCLEOSIDE_MONOPHOSPHATE_METABOLIC_PROCESS	-1.05133	0.293106	0.423045
GOBP_NUCLEOSIDE_DIPHOSPHATE_CATABOLIC_PROCESS	1.05031	0.293577	0.423465
GOBP_R_LOOP_DISASSEMBLY	-1.04998	0.293726	0.42359
GOBP_REGULATION_OF_B_CELL_APOPTOTIC_PROCESS	-1.04949	0.293954	0.423827
GOBP_ACUTE_INFLAMMATORY_RESPONSE	-1.04783	0.294716	0.424836
GOBP_GANGLION_DEVELOPMENT	-1.0472	0.295009	0.425167
GOBP_PROTEIN_POLYUBIQUITINATION	1.04632	0.295414	0.42566
GOBP_REGULATION_OF_ANTIGEN_PROCESSING_AND_PRESENTATION	1.04578	0.295663	0.425928
GOBP_RESPONSE_TO_MACROPHAGE_COLONY_STIMULATING_FACTOR	-1.04442	0.29629	0.426741
GOBP_NEGATIVE_REGULATION_OF_BIOSYNTHETIC_PROCESS	-1.04392	0.296525	0.426988
GOBP_POSITIVE_REGULATION_OF_LIPID_STORAGE	1.0433	0.296809	0.427216
GOBP_C4_DICARBOXYLATE_TRANSPORT	-1.04337	0.296777	0.427216
GOBP_NEGATIVE_REGULATION_OF_MRNA_3_END_PROCESSING	1.04308	0.296911	0.427271
GOBP_COPI_COATED_VESICLE_BUDDING	1.04196	0.297432	0.42793
GOBP_CARDIAC_MUSCLE_CELL_CARDIAC_MUSCLE_CELL_ADHESION	1.04124	0.297766	0.42832
GOBP_ORNITHINE_TRANSPORT	-1.04098	0.297884	0.428398
GOBP_LIPID_STORAGE	1.0406	0.298061	0.428561
GOBP_REGULATION_OF_ADENYLATE_CYCLASE_ACTIVITY	1.04006	0.29831	0.428829
GOBP_CRANIAL_NERVE_MORPHOGENESIS	-1.03892	0.298842	0.429502
GOBP_NEGATIVE_REGULATION_OF_HEMOPOIESIS	-1.03866	0.298961	0.429582
GOBP_HEPATOCYTE_DIFFERENTIATION	1.03767	0.299423	0.430154
GOBP_POSITIVE_REGULATION_OF_OXIDATIVE_STRESS_INDUCED_INTRINSIC_APOPTOTIC_SIGNALING_PATHWAY	-1.03752	0.299495	0.430166
GOBP_SA_NODE_CELL_TO_ATRIAL_CARDIAC_MUSCLE_CELL_COMMUNICATION	1.0369	0.299781	0.430273
GOBP_SA_NODE_CELL_TO_ATRIAL_CARDIAC_MUSCLE_CELL_SIGNALING	1.0369	0.299781	0.430273
GOBP_MULTI_MULTICELLULAR_ORGANISM_PROCESS	-1.03681	0.299823	0.430273
GOBP_REGULATION_OF_ENTRY_OF_BACTERIUM_INTO_HOST_CELL	-1.03686	0.299803	0.430273
GOBP_NCRNA_3_END_PROCESSING	-1.03625	0.300086	0.430559
GOBP_PLASMA_MEMBRANE_RAFT_ORGANIZATION	1.03592	0.300239	0.430673
GOBP_CLATHRIN_COAT_ASSEMBLY	-1.0358	0.300293	0.430673
GOBP_DNA_REPLICATION_INDEPENDENT_NUCLEOSOME_ORGANIZATION	1.0345	0.300903	0.431273
GOBP_CHROMOSOME_ORGANIZATION	-1.03451	0.300897	0.431273
GOBP_NCRNA_EXPORT_FROM_NUCLEUS	-1.0346	0.300855	0.431273
GOBP_ENDOCRINE_PROCESS	1.03416	0.301063	0.431411
GOBP_LYMPHOCYTE_HOMEOSTASIS	1.03289	0.301654	0.432166
GOBP_POSITIVE_REGULATION_OF_PROTEIN_DEACETYLATION	-1.03241	0.301878	0.432396
GOBP_MODULATION_BY_SYMBIONT_OF_HOST_PROCESS	1.0321	0.302026	0.432516
GOBP_REGULATION_OF_RESPONSE_TO_BIOTIC_STIMULUS	1.03191	0.302114	0.432551
GOBP_REGULATION_OF_ACTION_POTENTIAL	-1.03113	0.302478	0.432981
GOBP_REGULATION_OF_LENS_FIBER_CELL_DIFFERENTIATION	1.03093	0.302575	0.433027
GOBP_POSITIVE_REGULATION_OF_DENDRITE_DEVELOPMENT	-1.03069	0.302686	0.433094
GOBP_SKELETAL_MUSCLE_CELL_DIFFERENTIATION	-1.03035	0.302847	0.433234
GOBP_POSITIVE_REGULATION_OF_ACTION_POTENTIAL	1.02954	0.303228	0.433686
GOBP_RESPONSE_TO_CELL_CYCLE_CHECKPOINT_SIGNALING	1.02906	0.30345	0.433912
GOBP_RESPONSE_TO_STEROL_DEPLETION	-1.02884	0.303557	0.433973
GOBP_REGULATION_OF_CELL_CELL_ADHESION	1.02838	0.303772	0.434189
GOBP_RETINA_VASCULATURE_DEVELOPMENT_IN_CAMERA_TYPE_EYE	-1.02778	0.304051	0.434497
GOBP_REGULATION_OF_CHOLESTEROL_EFFLUX	1.0276	0.304136	0.434527
GOBP_NEGATIVE_REGULATION_OF_SMOOTH_MUSCLE_CELL_PROLIFERATION	1.02745	0.304211	0.434541
GOBP_LOCOMOTOR_RHYTHM	-1.02611	0.304838	0.435344
GOBP_PROTEIN_PROCESSING	1.025	0.305363	0.435839
GOBP_ER_NUCLEUS_SIGNALING_PATHWAY	1.025	0.305365	0.435839
GOBP_ENDOSOMAL_TRANSPORT	1.02488	0.30542	0.435839
GOBP_DEFENSE_RESPONSE_TO_BACTERIUM	1.02462	0.305544	0.435839
GOBP_VERY_LOW_DENSITY_LIPOPROTEIN_PARTICLE_ASSEMBLY	1.02453	0.305585	0.435839
GOBP_POSITIVE_REGULATION_OF_SODIUM_ION_TRANSMEMBRANE_TRANSPORTER_ACTIVITY	-1.02442	0.305635	0.435839
GOBP_CANONICAL_WNT_SIGNALING_PATHWAY	-1.02448	0.305607	0.435839
GOBP_SPINDLE_ORGANIZATION	1.02372	0.305968	0.43618
GOBP_REGULATION_OF_RETINOIC_ACID_RECEPTOR_SIGNALING_PATHWAY	1.02365	0.306003	0.43618
GOBP_POSITIVE_REGULATION_OF_MEGAKARYOCYTE_DIFFERENTIATION	1.02286	0.306372	0.436614
GOBP_SOMATIC_STEM_CELL_DIVISION	-1.02135	0.30709	0.437545
GOBP_RESPONSE_TO_MITOCHONDRIAL_DEPOLARISATION	1.02108	0.307219	0.437636
GOBP_UMP_BIOSYNTHETIC_PROCESS	1.01874	0.308325	0.439119
GOBP_PIGMENT_GRANULE_LOCALIZATION	1.01751	0.308911	0.439861
GOBP_DEOXYRIBONUCLEOSIDE_TRIPHOSPHATE_METABOLIC_PROCESS	-1.0173	0.30901	0.439911
GOBP_GLYCEROLIPID_CATABOLIC_PROCESS	1.01611	0.309577	0.440624
GOBP_OUTER_DYNEIN_ARM_ASSEMBLY	1.01427	0.310455	0.441596
GOBP_CHROMATIN_REMODELING	-1.01434	0.310418	0.441596
GOBP_REGULATION_OF_GLUCOSE_TRANSMEMBRANE_TRANSPORT	-1.01452	0.310337	0.441596
GOBP_AMINO_ACID_TRANSPORT	1.01413	0.310521	0.441596
GOBP_SPLICEOSOMAL_CONFORMATIONAL_CHANGES_TO_GENERATE_CATALYTIC_CONFORMATION	1.01253	0.311287	0.442453
GOBP_POSITIVE_REGULATION_OF_TYPE_I_INTERFERON_PRODUCTION	-1.01232	0.311385	0.442453
GOBP_MYELOID_DENDRITIC_CELL_CYTOKINE_PRODUCTION	-1.01241	0.311341	0.442453
GOBP_POSITIVE_REGULATION_OF_DENDRITIC_CELL_CYTOKINE_PRODUCTION	-1.01241	0.311341	0.442453
GOBP_WALKING_BEHAVIOR	1.01161	0.311726	0.4425
GOBP_REGULATION_OF_SYNAPTIC_VESICLE_RECYCLING	1.01158	0.311737	0.4425
GOBP_POSITIVE_REGULATION_OF_ORGANELLE_ORGANIZATION	1.01157	0.311745	0.4425
GOBP_REGULATION_OF_SNARE_COMPLEX_ASSEMBLY	-1.01161	0.311725	0.4425
GOBP_POSITIVE_REGULATION_OF_CELL_CELL_ADHESION_MEDIATED_BY_CADHERIN	-1.01191	0.311579	0.4425
GOBP_SPERM_MOTILITY	-1.00998	0.312503	0.443482
GOBP_LONG_CHAIN_FATTY_ACID_METABOLIC_PROCESS	1.00906	0.312947	0.44374
GOBP_REGULATION_OF_STORE_OPERATED_CALCIUM_ENTRY	-1.00918	0.312886	0.44374
GOBP_ADULT_FEEDING_BEHAVIOR	-1.00928	0.312838	0.44374
GOBP_DETECTION_OF_MUSCLE_STRETCH	-1.00937	0.312797	0.44374
GOBP_POSITIVE_REGULATION_OF_ASPARTIC_TYPE_PEPTIDASE_ACTIVITY	-1.00842	0.313253	0.443988
GOBP_POSITIVE_REGULATION_OF_CYTOKINE_PRODUCTION_INVOLVED_IN_IMMUNE_RESPONSE	-1.00849	0.31322	0.443988
GOBP_REGULATION_OF_ADIPONECTIN_SECRETION	1.00798	0.313462	0.444192
GOBP_NEUROTRANSMITTER_SECRETION	-1.0069	0.313981	0.444741
GOBP_EMBRYONIC_NEUROCRANIUM_MORPHOGENESIS	-1.00693	0.313969	0.444741
GOBP_ACTIVATION_OF_NF_KAPPAB_INDUCING_KINASE_ACTIVITY	1.00619	0.314326	0.445136
GOBP_ACETYL_COA_METABOLIC_PROCESS	1.00587	0.314479	0.44526
GOBP_POSITIVE_REGULATION_OF_DNA_REPLICATION	1.0054	0.314705	0.44546
GOBP_TRYPTOPHAN_CATABOLIC_PROCESS	1.0053	0.314752	0.44546
GOBP_RESPONSE_TO_VIRUS	1.00513	0.314836	0.445485
GOBP_CARDIAC_MYOFIBRIL_ASSEMBLY	-1.00477	0.315005	0.445632
GOBP_ENDOSOME_TO_LYSOSOME_TRANSPORT	-1.00453	0.315125	0.445709
GOBP_NEGATIVE_REGULATION_OF_PROTEIN_LOCALIZATION_TO_NUCLEUS	-1.00419	0.315288	0.445845
GOBP_DETERMINATION_OF_ADULT_LIFESPAN	-1.00386	0.315448	0.445978
GOBP_CELL_JUNCTION_DISASSEMBLY	1.00346	0.31564	0.446157
GOBP_POSITIVE_REGULATION_OF_REGULATORY_T_CELL_DIFFERENTIATION	1.00252	0.316094	0.446705
GOBP_DE_NOVO_NAD_BIOSYNTHETIC_PROCESS	1.00182	0.316432	0.447089
GOBP_REGULATION_OF_MAPK_CASCADE	1.00158	0.316548	0.447159
GOBP_RESPONSE_TO_INCREASED_OXYGEN_LEVELS	-1.00063	0.317005	0.447712
GOBP_CELLULAR_RESPONSE_TO_ETHER	0.998208	0.318178	0.449275
GOBP_NUCLEOSIDE_BISPHOSPHATE_BIOSYNTHETIC_PROCESS	0.997649	0.318449	0.44947
GOBP_NEGATIVE_REGULATION_OF_FATTY_ACID_BIOSYNTHETIC_PROCESS	-0.997703	0.318423	0.44947
GOBP_CRANIAL_NERVE_DEVELOPMENT	0.996449	0.319032	0.450104
GOBP_SALIVARY_GLAND_DEVELOPMENT	-0.996527	0.318994	0.450104
GOBP_CELLULAR_RESPONSE_TO_ATP	-0.99571	0.319391	0.450423
GOBP_SPINAL_CORD_DEVELOPMENT	-0.99576	0.319367	0.450423
GOBP_POST_EMBRYONIC_ANIMAL_ORGAN_MORPHOGENESIS	0.994015	0.320216	0.451492
GOBP_NEGATIVE_REGULATION_OF_CELL_GROWTH	0.992118	0.32114	0.452701
GOBP_DORSAL_AORTA_DEVELOPMENT	0.991723	0.321333	0.452784
GOBP_DORSAL_AORTA_MORPHOGENESIS	0.991723	0.321333	0.452784
GOBP_REGULATION_OF_CATECHOLAMINE_METABOLIC_PROCESS	0.991215	0.321581	0.452989
GOBP_POSITIVE_REGULATION_OF_VASCULAR_ASSOCIATED_SMOOTH_MUSCLE_CELL_MIGRATION	-0.99115	0.321612	0.452989
GOBP_HISTONE_H3_ACETYLATION	-0.989485	0.322426	0.454041
GOBP_MEMBRANE_DISASSEMBLY	-0.989122	0.322604	0.454196
GOBP_POSITIVE_REGULATION_OF_VASOCONSTRICTION	0.988502	0.322907	0.454529
GOBP_REGULATION_OF_MAST_CELL_ACTIVATION	-0.987964	0.32317	0.454805
GOBP_REGULATION_OF_PROTEIN_DEPHOSPHORYLATION	-0.987734	0.323283	0.454869
GOBP_HOMOLOGOUS_RECOMBINATION	0.987326	0.323483	0.455041
GOBP_MEIOTIC_CYTOKINESIS	-0.98721	0.32354	0.455041
GOBP_POSITIVE_REGULATION_OF_PROTEIN_SUMOYLATION	-0.986778	0.323751	0.455149
GOBP_CELLULAR_RESPONSE_TO_EXTRACELLULAR_STIMULUS	-0.986814	0.323734	0.455149
GOBP_REGULATION_OF_RESPONSE_TO_FOOD	-0.986627	0.323826	0.455159
GOBP_POSITIVE_REGULATION_OF_CELL_CYCLE	0.986067	0.3241	0.455356
GOBP_LIPID_MODIFICATION	-0.986139	0.324065	0.455356
GOBP_REGULATION_OF_METAPHASE_PLATE_CONGRESSION	-0.983895	0.325167	0.45676
GOBP_TISSUE_MIGRATION	-0.983212	0.325503	0.457137
GOBP_GLANDULAR_EPITHELIAL_CELL_DEVELOPMENT	-0.982851	0.325681	0.457197
GOBP_NEGATIVE_REGULATION_OF_MEMBRANE_PROTEIN_ECTODOMAIN_PROTEOLYSIS	-0.982881	0.325666	0.457197
GOBP_CIRCADIAN_SLEEP_WAKE_CYCLE_SLEEP	-0.981267	0.326461	0.458197
GOBP_LEUKOTRIENE_TRANSPORT	-0.980644	0.326768	0.458438
GOBP_POSITIVE_REGULATION_OF_RECEPTOR_CATABOLIC_PROCESS	-0.980656	0.326763	0.458438
GOBP_CELL_DIFFERENTIATION_IN_SPINAL_CORD	-0.980232	0.326971	0.458628
GOBP_LIPID_HOMEOSTASIS	-0.979484	0.327341	0.459051
GOBP_REGULATION_OF_PHOSPHOLIPASE_ACTIVITY	0.978921	0.327619	0.45925
GOBP_DEVELOPMENT_OF_SECONDARY_SEXUAL_CHARACTERISTICS	-0.97898	0.32759	0.45925
GOBP_CELLULAR_RESPONSE_TO_INCREASED_OXYGEN_LEVELS	0.978248	0.327952	0.459621
GOBP_REGULATION_OF_LONG_TERM_SYNAPTIC_POTENTIATION	0.977317	0.328412	0.4599
GOBP_CELLULAR_CARBOHYDRATE_METABOLIC_PROCESS	-0.977297	0.328422	0.4599
GOBP_INTERMEDIATE_FILAMENT_BASED_PROCESS	-0.977333	0.328404	0.4599
GOBP_TOLL_LIKE_RECEPTOR_SIGNALING_PATHWAY	-0.977401	0.328371	0.4599
GOBP_NEGATIVE_REGULATION_OF_INTRACELLULAR_PROTEIN_TRANSPORT	0.976557	0.328788	0.460098
GOBP_GALACTOSE_METABOLIC_PROCESS	0.976462	0.328836	0.460098
GOBP_MINUS_END_DIRECTED_ORGANELLE_TRANSPORT_ALONG_MICROTUBULE	-0.976516	0.328809	0.460098
GOBP_CALCIUM_ION_REGULATED_EXOCYTOSIS_OF_NEUROTRANSMITTER	-0.976807	0.328665	0.460098
GOBP_REGULATION_OF_NK_T_CELL_DIFFERENTIATION	-0.976129	0.329001	0.460138
GOBP_SNARE_COMPLEX_ASSEMBLY	-0.976243	0.328944	0.460138
GOBP_NEPHRIC_DUCT_MORPHOGENESIS	-0.974451	0.329833	0.461206
GOBP_REGULATION_OF_EARLY_ENDOSOME_TO_LATE_ENDOSOME_TRANSPORT	0.973859	0.330127	0.461522
GOBP_NEURON_PROJECTION_EXTENSION_INVOLVED_IN_NEURON_PROJECTION_GUIDANCE	-0.973198	0.330455	0.461886
GOBP_T_CELL_ACTIVATION_VIA_T_CELL_RECEPTOR_CONTACT_WITH_ANTIGEN_BOUND_TO_MHC_MOLECULE_ON_ANTIGEN_PRESENTING_CELL	0.972497	0.330803	0.462277
GOBP_RESPONSE_TO_SORBITOL	-0.970336	0.331879	0.463685
GOBP_CARBOHYDRATE_CATABOLIC_PROCESS	0.969591	0.33225	0.464108
GOBP_NLRP3_INFLAMMASOME_COMPLEX_ASSEMBLY	-0.969049	0.332521	0.464389
GOBP_POSITIVE_REGULATION_OF_MONOCYTE_DIFFERENTIATION	0.968346	0.332872	0.464648
GOBP_EXTRACELLULAR_EXOSOME_ASSEMBLY	-0.968128	0.33298	0.464648
GOBP_MRNA_EXPORT_FROM_NUCLEUS	-0.968205	0.332942	0.464648
GOBP_INTESTINAL_EPITHELIAL_CELL_DIFFERENTIATION	-0.968523	0.332783	0.464648
GOBP_RESPONSE_TO_GROWTH_FACTOR	0.966732	0.333678	0.465444
GOBP_PROTEIN_O_LINKED_GLYCOSYLATION_VIA_SERINE	-0.96671	0.333689	0.465444
GOBP_N_ACETYLNEURAMINATE_METABOLIC_PROCESS	-0.965495	0.334297	0.466197
GOBP_COBALAMIN_METABOLIC_PROCESS	-0.963822	0.335135	0.467269
GOBP_REGULATION_OF_OSTEOCLAST_DEVELOPMENT	0.963579	0.335257	0.467343
GOBP_REGULATION_OF_TOLERANCE_INDUCTION	-0.962877	0.335609	0.467737
GOBP_NEGATIVE_REGULATION_OF_EXOCYTOSIS	0.962602	0.335747	0.467833
GOBP_CELLULAR_RESPONSE_TO_STARVATION	0.961504	0.336299	0.46849
GOBP_IMMUNE_RESPONSE_REGULATING_SIGNALING_PATHWAY	0.961387	0.336357	0.46849
GOBP_REGULATION_OF_NEUROTRANSMITTER_RECEPTOR_LOCALIZATION_TO_POSTSYNAPTIC_SPECIALIZATION_MEMBRANE	-0.960809	0.336648	0.468702
GOBP_LIPID_BIOSYNTHETIC_PROCESS	-0.960944	0.33658	0.468702
GOBP_GLUTAMINE_FAMILY_AMINO_ACID_BIOSYNTHETIC_PROCESS	0.960594	0.336757	0.468757
GOBP_DNA_REPLICATION_DEPENDENT_NUCLEOSOME_ORGANIZATION	0.960147	0.336981	0.468877
GOBP_ESTABLISHMENT_OF_RNA_LOCALIZATION	-0.960264	0.336922	0.468877
GOBP_MAINTENANCE_OF_APICAL_BASAL_CELL_POLARITY	0.959252	0.337432	0.469407
GOBP_DEATH_INDUCING_SIGNALING_COMPLEX_ASSEMBLY	0.958534	0.337793	0.469813
GOBP_STEROL_TRANSPORT	0.958142	0.337991	0.469992
GOBP_REGULATION_OF_DNA_DAMAGE_CHECKPOINT	-0.957903	0.338112	0.470063
GOBP_COPPER_ION_IMPORT	0.956915	0.33861	0.470566
GOBP_RESPONSE_TO_PAIN	0.95691	0.338613	0.470566
GOBP_B_CELL_ACTIVATION_INVOLVED_IN_IMMUNE_RESPONSE	-0.956467	0.338836	0.47078
GOBP_ARACHIDONIC_ACID_SECRETION	0.955915	0.339115	0.470974
GOBP_MYOBLAST_MIGRATION	-0.955947	0.339099	0.470974
GOBP_RESPONSE_TO_PEPTIDOGLYCAN	-0.955482	0.339334	0.471181
GOBP_PENTOSE_METABOLIC_PROCESS	0.954549	0.339806	0.47174
GOBP_OPSONIZATION	0.954291	0.339936	0.471824
GOBP_REGULATION_OF_FILOPODIUM_ASSEMBLY	-0.953574	0.340299	0.472231
GOBP_ENTERIC_NERVOUS_SYSTEM_DEVELOPMENT	-0.953138	0.34052	0.47244
GOBP_ANTIGEN_PROCESSING_AND_PRESENTATION_OF_ENDOGENOUS_PEPTIDE_ANTIGEN	0.952752	0.340716	0.472615
GOBP_MRNA_3_SPLICE_SITE_RECOGNITION	0.951148	0.341529	0.473646
GOBP_REGULATION_OF_LEUKOCYTE_CHEMOTAXIS	0.950598	0.341809	0.473936
GOBP_EOSINOPHIL_ACTIVATION	0.950437	0.34189	0.473953
GOBP_CARDIAC_MUSCLE_TISSUE_REGENERATION	-0.948818	0.342713	0.474996
GOBP_PEPTIDYL_ASPARAGINE_MODIFICATION	0.948638	0.342805	0.475021
GOBP_REGULATION_OF_VESICLE_MEDIATED_TRANSPORT	-0.948506	0.342872	0.475021
GOBP_MHC_CLASS_I_BIOSYNTHETIC_PROCESS	0.94799	0.343135	0.475288
GOBP_REGULATION_OF_TRANSLATIONAL_INITIATION_BY_EIF2_ALPHA_PHOSPHORYLATION	-0.947593	0.343337	0.47547
GOBP_CEREBELLAR_PURKINJE_CELL_DIFFERENTIATION	-0.946392	0.343949	0.476221
GOBP_LIPOPROTEIN_BIOSYNTHETIC_PROCESS	-0.94585	0.344225	0.476505
GOBP_B_CELL_MEDIATED_IMMUNITY	0.943886	0.345228	0.477716
GOBP_CALCIUM_DEPENDENT_CELL_CELL_ADHESION_VIA_PLASMA_MEMBRANE_CELL_ADHESION_MOLECULES	-0.943861	0.345241	0.477716
GOBP_REGULATION_OF_HEART_RATE_BY_CARDIAC_CONDUCTION	-0.943176	0.345591	0.478103
GOBP_PROLINE_TRANSMEMBRANE_TRANSPORT	0.942915	0.345725	0.47819
GOBP_NEGATIVE_REGULATION_OF_DNA_TEMPLATED_TRANSCRIPTION_ELONGATION	0.942338	0.34602	0.478426
GOBP_NEGATIVE_REGULATION_OF_AUTOPHAGOSOME_MATURATION	0.942305	0.346036	0.478426
GOBP_REGULATION_OF_EPITHELIAL_CELL_MIGRATION	-0.941918	0.346235	0.478602
GOBP_MULTICELLULAR_ORGANISMAL_HOMEOSTASIS	0.939747	0.347347	0.480042
GOBP_TERPENOID_METABOLIC_PROCESS	0.939092	0.347684	0.480185
GOBP_OLEFINIC_COMPOUND_METABOLIC_PROCESS	0.939073	0.347693	0.480185
GOBP_TRIGLYCERIDE_METABOLIC_PROCESS	0.938853	0.347806	0.480185
GOBP_RESPONSE_TO_LEPTIN	-0.938857	0.347804	0.480185
GOBP_NEGATIVE_REGULATION_OF_PROTEIN_TARGETING_TO_MITOCHONDRION	-0.939046	0.347707	0.480185
GOBP_TRANSCRIPTION_BY_RNA_POLYMERASE_III	-0.9384	0.348039	0.480213
GOBP_INOSITOL_PHOSPHATE_CATABOLIC_PROCESS	-0.938508	0.347983	0.480213
GOBP_DNA_RECOMBINATION	-0.938617	0.347928	0.480213
GOBP_PEPTIDYL_ARGININE_METHYLATION	-0.936909	0.348805	0.481172
GOBP_POSITIVE_REGULATION_OF_DEPHOSPHORYLATION	-0.936656	0.348935	0.481253
GOBP_REGULATION_OF_VASOCONSTRICTION	0.936398	0.349068	0.481339
GOBP_REGULATION_OF_GERMINAL_CENTER_FORMATION	-0.934679	0.349954	0.482461
GOBP_LUNG_CELL_DIFFERENTIATION	0.934189	0.350207	0.482614
GOBP_RESPONSE_TO_LIPID	-0.934049	0.350279	0.482614
GOBP_TYPE_I_INTERFERON_PRODUCTION	-0.934155	0.350224	0.482614
GOBP_POSITIVE_REGULATION_OF_PEPTIDYL_TYROSINE_PHOSPHORYLATION	-0.933494	0.350565	0.48291
GOBP_POSITIVE_REGULATION_OF_MUSCLE_CELL_APOPTOTIC_PROCESS	-0.932955	0.350843	0.483195
GOBP_ESTABLISHMENT_OF_ORGANELLE_LOCALIZATION	0.932674	0.350988	0.483203
GOBP_PEPTIDYL_ARGININE_OMEGA_N_METHYLATION	0.932668	0.350992	0.483203
GOBP_NEGATIVE_REGULATION_OF_OSSIFICATION	-0.93218	0.351244	0.483451
GOBP_MYELIN_MAINTENANCE	-0.930905	0.351903	0.48426
GOBP_ACTIN_FILAMENT_BASED_PROCESS	0.930371	0.352179	0.484542
GOBP_RENAL_VESICLE_DEVELOPMENT	0.92984	0.352454	0.484736
GOBP_SYNAPTIC_VESICLE_DOCKING	-0.929683	0.352535	0.484736
GOBP_OSTEOCLAST_DEVELOPMENT	-0.929729	0.352512	0.484736
GOBP_HYDROGEN_SULFIDE_METABOLIC_PROCESS	0.928602	0.353095	0.485407
GOBP_INNER_DYNEIN_ARM_ASSEMBLY	-0.927584	0.353624	0.486035
GOBP_REGULATION_OF_MYELINATION	-0.926972	0.353941	0.486372
GOBP_POSITIVE_REGULATION_OF_MYELINATION	-0.924122	0.355423	0.488309
GOBP_POSTSYNAPTIC_SPECIALIZATION_ORGANIZATION	-0.92305	0.355981	0.488878
GOBP_HISTONE_H3_K9_ACETYLATION	-0.923119	0.355945	0.488878
GOBP_REGULATION_OF_STRESS_ACTIVATED_PROTEIN_KINASE_SIGNALING_CASCADE	-0.922576	0.356228	0.489118
GOBP_RNA_POLYMERASE_I_PREINITIATION_COMPLEX_ASSEMBLY	0.922283	0.356381	0.489228
GOBP_HEMATOPOIETIC_PROGENITOR_CELL_DIFFERENTIATION	0.921188	0.356952	0.489814
GOBP_DNA_MODIFICATION	-0.92119	0.356951	0.489814
GOBP_REGULATION_OF_CAMP_DEPENDENT_PROTEIN_KINASE_ACTIVITY	-0.920181	0.357478	0.490436
GOBP_POSITIVE_REGULATION_OF_HISTONE_UBIQUITINATION	0.91971	0.357725	0.490674
GOBP_ARGININE_TRANSMEMBRANE_TRANSPORT	-0.919168	0.358008	0.490765
GOBP_L_ARGININE_TRANSMEMBRANE_TRANSPORT	-0.919168	0.358008	0.490765
GOBP_L_ARGININE_TRANSPORT	-0.919168	0.358008	0.490765
GOBP_NEGATIVE_REGULATION_OF_TOR_SIGNALING	0.918166	0.358532	0.491384
GOBP_RESPONSE_TO_CAFFEINE	0.917866	0.358689	0.491499
GOBP_AXIS_ELONGATION	-0.917385	0.358941	0.491745
GOBP_POSITIVE_REGULATION_OF_LOCOMOTION	-0.917203	0.359036	0.491775
GOBP_NUCLEOSIDE_MONOPHOSPHATE_BIOSYNTHETIC_PROCESS	0.91578	0.359782	0.492632
GOBP_NEURAL_RETINA_DEVELOPMENT	-0.915733	0.359807	0.492632
GOBP_CHYLOMICRON_REMODELING	0.915195	0.360089	0.492819
GOBP_TRIGLYCERIDE_RICH_LIPOPROTEIN_PARTICLE_REMODELING	0.915195	0.360089	0.492819
GOBP_SPHINGOLIPID_BIOSYNTHETIC_PROCESS	-0.914899	0.360245	0.492932
GOBP_MEMBRANE_REPOLARIZATION	-0.914387	0.360514	0.4932
GOBP_HEART_PROCESS	-0.914124	0.360652	0.493289
GOBP_SPINDLE_ELONGATION	0.913678	0.360886	0.49351
GOBP_MORPHOGENESIS_OF_AN_EPITHELIUM	0.913533	0.360962	0.493515
GOBP_REGULATION_OF_FATTY_ACID_METABOLIC_PROCESS	0.912972	0.361257	0.493818
GOBP_ENDOSOME_ORGANIZATION	0.911939	0.361801	0.494262
GOBP_NEGATIVE_REGULATION_OF_MONOCYTE_DIFFERENTIATION	-0.911994	0.361772	0.494262
GOBP_RECOMBINATIONAL_REPAIR	-0.912084	0.361725	0.494262
GOBP_DRUG_TRANSMEMBRANE_TRANSPORT	-0.911787	0.361881	0.494271
GOBP_REGULATION_OF_RESPONSE_TO_EXTRACELLULAR_STIMULUS	-0.911313	0.36213	0.494512
GOBP_REGULATION_OF_RESTING_MEMBRANE_POTENTIAL	0.910533	0.362542	0.494974
GOBP_DETECTION_OF_VIRUS	-0.910206	0.362714	0.495109
GOBP_REGULATION_OF_CELL_ACTIVATION	0.909697	0.362982	0.495175
GOBP_CELLULAR_RESPONSE_TO_LEPTIN_STIMULUS	-0.909768	0.362945	0.495175
GOBP_POSTSYNAPTIC_MEMBRANE_ORGANIZATION	-0.909944	0.362852	0.495175
GOBP_POSITIVE_REGULATION_OF_CALCIUM_ION_IMPORT	0.906183	0.364839	0.497555
GOBP_POSITIVE_REGULATION_OF_CARDIAC_MUSCLE_CELL_PROLIFERATION	-0.906117	0.364874	0.497555
GOBP_RESPONSE_TO_ALCOHOL	-0.90442	0.365773	0.498681
GOBP_DETECTION_OF_CHEMICAL_STIMULUS	-0.903372	0.366329	0.499338
GOBP_POSITIVE_REGULATION_OF_REPRODUCTIVE_PROCESS	-0.903231	0.366403	0.499339
GOBP_NEGATIVE_REGULATION_OF_BIOMINERALIZATION	-0.903086	0.36648	0.499343
GOBP_POSITIVE_REGULATION_OF_MYELOID_LEUKOCYTE_MEDIATED_IMMUNITY	-0.902677	0.366697	0.499538
GOBP_NEGATIVE_REGULATION_OF_STEM_CELL_DIFFERENTIATION	-0.901994	0.36706	0.499831
GOBP_POSITIVE_REGULATION_OF_CHROMATIN_BINDING	-0.902058	0.367026	0.499831
GOBP_NEGATIVE_REGULATION_OF_RETINOIC_ACID_RECEPTOR_SIGNALING_PATHWAY	-0.901012	0.367582	0.500441
GOBP_REGULATION_OF_NON_MEMBRANE_SPANNING_PROTEIN_TYROSINE_KINASE_ACTIVITY	0.90054	0.367833	0.50065
GOBP_CAVEOLIN_MEDIATED_ENDOCYTOSIS	-0.900445	0.367883	0.50065
GOBP_ESTABLISHMENT_OF_PIGMENT_GRANULE_LOCALIZATION	0.8996	0.368333	0.501161
GOBP_AMYLOID_BETA_CLEARANCE	-0.896926	0.369758	0.502999
GOBP_PROTEIN_FOLDING_IN_ENDOPLASMIC_RETICULUM	0.896252	0.370118	0.503387
GOBP_RIBOSOMAL_SMALL_SUBUNIT_EXPORT_FROM_NUCLEUS	0.895559	0.370488	0.503668
GOBP_CEREBELLAR_CORTEX_MORPHOGENESIS	0.895462	0.37054	0.503668
GOBP_HORMONE_BIOSYNTHETIC_PROCESS	0.895448	0.370548	0.503668
GOBP_REGULATION_OF_MRNA_METABOLIC_PROCESS	0.894966	0.370805	0.503673
GOBP_LEUKOCYTE_CELL_CELL_ADHESION	0.894883	0.370849	0.503673
GOBP_ISOTYPE_SWITCHING_TO_IGG_ISOTYPES	-0.894928	0.370825	0.503673
GOBP_ENDOCYTOSIS	-0.895111	0.370728	0.503673
GOBP_T_HELPER_2_CELL_DIFFERENTIATION	-0.894714	0.37094	0.503695
GOBP_NEGATIVE_REGULATION_OF_MRNA_PROCESSING	0.894222	0.371203	0.50385
GOBP_GLIOGENESIS	-0.894338	0.371141	0.50385
GOBP_LIPID_LOCALIZATION	-0.893045	0.371833	0.504503
GOBP_DOPAMINE_TRANSPORT	-0.893165	0.371769	0.504503
GOBP_HISTONE_H3_K9_DIMETHYLATION	0.892822	0.371952	0.504563
GOBP_DRUG_TRANSPORT	0.891321	0.372757	0.505553
GOBP_RIBONUCLEOSIDE_DIPHOSPHATE_CATABOLIC_PROCESS	0.890985	0.372937	0.505697
GOBP_DNA_UNWINDING_INVOLVED_IN_DNA_REPLICATION	-0.88966	0.373648	0.506559
GOBP_POSITIVE_REGULATION_OF_NEUROBLAST_PROLIFERATION	-0.889478	0.373746	0.506591
GOBP_REGULATION_OF_TUBE_SIZE	0.888189	0.374439	0.507326
GOBP_EPITHELIAL_CELL_CELL_ADHESION	-0.888303	0.374378	0.507326
GOBP_POSITIVE_REGULATION_OF_INTERLEUKIN_13_PRODUCTION	0.887682	0.374712	0.507594
GOBP_POSITIVE_REGULATION_OF_NEUROINFLAMMATORY_RESPONSE	-0.88703	0.375063	0.507663
GOBP_CIRCADIAN_RHYTHM	-0.887106	0.375022	0.507663
GOBP_SPONTANEOUS_NEUROTRANSMITTER_SECRETION	-0.887221	0.37496	0.507663
GOBP_REGULATION_OF_RETROGRADE_TRANSPORT_ENDOSOME_TO_GOLGI	-0.887435	0.374845	0.507663
GOBP_NUCLEAR_RETENTION_OF_PRE_MRNA_AT_THE_SITE_OF_TRANSCRIPTION	0.885416	0.375932	0.508639
GOBP_DYNAMIN_FAMILY_PROTEIN_POLYMERIZATION_INVOLVED_IN_MEMBRANE_FISSION	0.885389	0.375947	0.508639
GOBP_NEGATIVE_REGULATION_OF_VASCULAR_ENDOTHELIAL_GROWTH_FACTOR_RECEPTOR_SIGNALING_PATHWAY	-0.885274	0.376009	0.508639
GOBP_NEGATIVE_REGULATION_OF_PROTEIN_DEPHOSPHORYLATION	-0.885063	0.376123	0.508691
GOBP_NEGATIVE_REGULATION_OF_CIRCADIAN_RHYTHM	-0.884495	0.376429	0.509003
GOBP_REGULATION_OF_WOUND_HEALING	0.883471	0.376982	0.509649
GOBP_REGULATION_OF_CELL_PROLIFERATION_INVOLVED_IN_KIDNEY_DEVELOPMENT	-0.882696	0.3774	0.510113
GOBP_NAD_BIOSYNTHESIS_VIA_NICOTINAMIDE_RIBOSIDE_SALVAGE_PATHWAY	0.882185	0.377677	0.510282
GOBP_MIDDLE_EAR_MORPHOGENESIS	-0.882271	0.37763	0.510282
GOBP_ACYLGLYCEROL_HOMEOSTASIS	0.881941	0.377809	0.510359
GOBP_NEGATIVE_REGULATION_OF_GLIAL_CELL_DIFFERENTIATION	-0.88177	0.377901	0.510382
GOBP_NEGATIVE_REGULATION_OF_PEPTIDE_HORMONE_SECRETION	-0.881498	0.378048	0.510478
GOBP_MESENCHYMAL_STEM_CELL_PROLIFERATION	0.880685	0.378488	0.510869
GOBP_POSITIVE_REGULATION_OF_MESENCHYMAL_STEM_CELL_PROLIFERATION	0.880685	0.378488	0.510869
GOBP_TRANSCRIPTION_ELONGATION_FROM_RNA_POLYMERASE_I_PROMOTER	0.879169	0.37931	0.511875
GOBP_POSITIVE_REGULATION_OF_TRANSCRIPTION_FROM_RNA_POLYMERASE_II_PROMOTER_IN_RESPONSE_TO_OXIDATIVE_STRESS	-0.878782	0.37952	0.512056
GOBP_REGULATION_OF_GENE_EXPRESSION_EPIGENETIC	0.878214	0.379828	0.512268
GOBP_REGULATION_OF_MYELOID_LEUKOCYTE_MEDIATED_IMMUNITY	-0.878289	0.379787	0.512268
GOBP_NEGATIVE_REGULATION_OF_MRNA_SPLICING_VIA_SPLICEOSOME	0.877504	0.380213	0.512685
GOBP_ENDOPLASMIC_RETICULUM_PLASMA_MEMBRANE_TETHERING	-0.875952	0.381056	0.513617
GOBP_NEGATIVE_REGULATION_OF_HISTONE_MODIFICATION	-0.875995	0.381033	0.513617
GOBP_ICOSANOID_TRANSPORT	-0.875148	0.381493	0.514104
GOBP_REGULATION_OF_ERBB_SIGNALING_PATHWAY	0.873162	0.382575	0.515459
GOBP_NEGATIVE_REGULATION_OF_FIBROBLAST_APOPTOTIC_PROCESS	-0.872539	0.382914	0.515711
GOBP_TRABECULA_MORPHOGENESIS	-0.872669	0.382843	0.515711
GOBP_SNO_S_RNA_3_END_PROCESSING	0.871873	0.383278	0.516097
GOBP_PROTEIN_ACTIVATION_CASCADE	-0.871689	0.383378	0.51613
GOBP_RELAXATION_OF_VASCULAR_ASSOCIATED_SMOOTH_MUSCLE	-0.871017	0.383745	0.516521
GOBP_POSITIVE_REGULATION_OF_SEQUESTERING_OF_TRIGLYCERIDE	0.870568	0.38399	0.516748
GOBP_NEGATIVE_REGULATION_OF_SMOOTHENED_SIGNALING_PATHWAY_INVOLVED_IN_DORSAL_VENTRAL_NEURAL_TUBE_PATTERNING	-0.870304	0.384134	0.51684
GOBP_REGULATION_OF_CAVEOLIN_MEDIATED_ENDOCYTOSIS	-0.868725	0.384997	0.517898
GOBP_PHOSPHATIDIC_ACID_METABOLIC_PROCESS	0.868095	0.385342	0.518259
GOBP_GLYCOSYL_COMPOUND_METABOLIC_PROCESS	0.86778	0.385515	0.518285
GOBP_CELLULAR_RESPONSE_TO_RETINOIC_ACID	-0.867856	0.385473	0.518285
GOBP_AUTOPHAGOSOME_ORGANIZATION	0.866929	0.385981	0.518761
GOBP_DENTINOGENESIS	0.866853	0.386023	0.518761
GOBP_REGULATION_OF_PROTEIN_EXIT_FROM_ENDOPLASMIC_RETICULUM	0.866645	0.386136	0.518811
GOBP_POSITIVE_REGULATION_OF_LIPOPROTEIN_METABOLIC_PROCESS	-0.865747	0.386629	0.519369
GOBP_NEGATIVE_REGULATION_OF_POTASSIUM_ION_TRANSPORT	-0.864594	0.387262	0.520116
GOBP_OXYGEN_HOMEOSTASIS	0.86437	0.387385	0.520178
GOBP_INFLAMMATORY_RESPONSE	0.863321	0.387961	0.520849
GOBP_PEPTIDE_CROSS_LINKING_VIA_CHONDROITIN_4_SULFATE_GLYCOSAMINOGLYCAN	-0.862621	0.388346	0.521262
GOBP_POSITIVE_REGULATION_OF_GLYCOGEN_METABOLIC_PROCESS	-0.862081	0.388643	0.521557
GOBP_POSITIVE_REGULATION_OF_POTASSIUM_ION_TRANSMEMBRANE_TRANSPORTER_ACTIVITY	-0.861809	0.388792	0.521654
GOBP_EPOXIDE_METABOLIC_PROCESS	-0.860585	0.389466	0.522351
GOBP_PHOSPHATIDYLETHANOLAMINE_BIOSYNTHETIC_PROCESS	-0.860668	0.389421	0.522351
GOBP_NEGATIVE_REGULATION_OF_COLLAGEN_METABOLIC_PROCESS	0.860111	0.389728	0.522515
GOBP_MEMBRANE_DEPOLARIZATION_DURING_ACTION_POTENTIAL	0.860084	0.389743	0.522515
GOBP_POSITIVE_REGULATION_OF_LONG_TERM_SYNAPTIC_POTENTIATION	0.85984	0.389877	0.522591
GOBP_NEGATIVE_REGULATION_OF_NERVOUS_SYSTEM_DEVELOPMENT	-0.859208	0.390226	0.522955
GOBP_ADENYLATE_CYCLASE_INHIBITING_G_PROTEIN_COUPLED_RECEPTOR_SIGNALING_PATHWAY	0.858379	0.390683	0.523324
GOBP_MITOTIC_RECOMBINATION	-0.858288	0.390733	0.523324
GOBP_FUCOSYLATION	-0.858508	0.390612	0.523324
GOBP_EYELID_DEVELOPMENT_IN_CAMERA_TYPE_EYE	0.857581	0.391124	0.523744
GOBP_LAMELLIPODIUM_ASSEMBLY	-0.856769	0.391572	0.52424
GOBP_REGULATION_OF_ANIMAL_ORGAN_FORMATION	-0.856542	0.391698	0.524305
GOBP_REGULATION_OF_GOLGI_TO_PLASMA_MEMBRANE_PROTEIN_TRANSPORT	0.85619	0.391893	0.524358
GOBP_HISTONE_H2A_K63_LINKED_UBIQUITINATION	-0.85621	0.391882	0.524358
GOBP_LONG_CHAIN_FATTY_ACID_TRANSPORT	0.855913	0.392046	0.52436
GOBP_MUSCLE_ORGAN_MORPHOGENESIS	-0.855907	0.392049	0.52436
GOBP_FERTILIZATION	0.855485	0.392283	0.524509
GOBP_ETHER_METABOLIC_PROCESS	0.855352	0.392356	0.524509
GOBP_NEGATIVE_REGULATION_OF_MACROPHAGE_DERIVED_FOAM_CELL_DIFFERENTIATION	0.855286	0.392393	0.524509
GOBP_MESODERMAL_CELL_DIFFERENTIATION	-0.855109	0.392491	0.524536
GOBP_REGULATION_OF_BONE_DEVELOPMENT	0.854387	0.39289	0.524966
GOBP_POSITIVE_REGULATION_OF_ANTIGEN_PROCESSING_AND_PRESENTATION	0.852771	0.393786	0.525956
GOBP_NEGATIVE_REGULATION_OF_CHOLESTEROL_METABOLIC_PROCESS	-0.852859	0.393737	0.525956
GOBP_MODULATION_BY_SYMBIONT_OF_HOST_CELLULAR_PROCESS	0.852492	0.393941	0.526058
GOBP_TRNA_TRANSPORT	-0.851317	0.394594	0.526826
GOBP_PANCREATIC_JUICE_SECRETION	-0.849918	0.395371	0.527655
GOBP_MODULATION_OF_EXCITATORY_POSTSYNAPTIC_POTENTIAL	-0.849987	0.395332	0.527655
GOBP_NEGATIVE_REGULATION_OF_CREB_TRANSCRIPTION_FACTOR_ACTIVITY	0.849702	0.395491	0.527711
GOBP_FAT_CELL_DIFFERENTIATION	-0.849234	0.395751	0.527954
GOBP_PEPTIDYL_TYROSINE_MODIFICATION	-0.848393	0.396219	0.528475
GOBP_POSITIVE_REGULATION_OF_WNT_SIGNALING_PATHWAY	0.848018	0.396428	0.52849
GOBP_NEGATIVE_REGULATION_OF_HISTONE_DEACETYLATION	-0.847952	0.396465	0.52849
GOBP_NEGATIVE_REGULATION_OF_DEFENSE_RESPONSE	-0.848109	0.396377	0.52849
GOBP_MONOACYLGLYCEROL_BIOSYNTHETIC_PROCESS	0.846295	0.397388	0.529616
GOBP_NEGATIVE_REGULATION_OF_HIPPO_SIGNALING	-0.846082	0.397507	0.52967
GOBP_PENTOSE_CATABOLIC_PROCESS	-0.845483	0.397841	0.530011
GOBP_RNA_POLYADENYLATION	-0.844871	0.398183	0.530362
GOBP_REGULATION_OF_ER_TO_GOLGI_VESICLE_MEDIATED_TRANSPORT	-0.844114	0.398606	0.53082
GOBP_INORGANIC_ION_IMPORT_ACROSS_PLASMA_MEMBRANE	-0.84376	0.398804	0.530979
GOBP_EXTRAEMBRYONIC_MEMBRANE_DEVELOPMENT	0.842913	0.399277	0.531504
GOBP_HYPOTONIC_RESPONSE	-0.842774	0.399355	0.531504
GOBP_REGULATION_OF_MICROTUBULE_CYTOSKELETON_ORGANIZATION	0.841794	0.399903	0.53213
GOBP_NOTCH_RECEPTOR_PROCESSING	0.841293	0.400184	0.532398
GOBP_TRANSFERRIN_TRANSPORT	0.841091	0.400297	0.532444
GOBP_POSITIVE_REGULATION_OF_TUMOR_NECROSIS_FACTOR_SUPERFAMILY_CYTOKINE_PRODUCTION	0.838993	0.401473	0.533863
GOBP_SISTER_CHROMATID_SEGREGATION	0.838805	0.401579	0.533863
GOBP_ETHANOL_METABOLIC_PROCESS	0.838626	0.401679	0.533863
GOBP_ETHANOL_OXIDATION	0.838626	0.401679	0.533863
GOBP_C21_STEROID_HORMONE_BIOSYNTHETIC_PROCESS	0.837711	0.402193	0.53444
GOBP_SENSORY_PERCEPTION_OF_TEMPERATURE_STIMULUS	0.837303	0.402422	0.53464
GOBP_G_PROTEIN_COUPLED_RECEPTOR_SIGNALING_PATHWAY	0.83539	0.403498	0.535901
GOBP_COLLAGEN_METABOLIC_PROCESS	0.835334	0.40353	0.535901
GOBP_NEGATIVE_REGULATION_BY_HOST_OF_VIRAL_GENOME_REPLICATION	0.83515	0.403633	0.535933
GOBP_REGULATION_OF_PROTEIN_AUTOUBIQUITINATION	0.834182	0.404179	0.536552
GOBP_REGULATION_OF_INTRINSIC_APOPTOTIC_SIGNALING_PATHWAY_IN_RESPONSE_TO_DNA_DAMAGE_BY_P53_CLASS_MEDIATOR	0.833194	0.404735	0.53708
GOBP_RAP_PROTEIN_SIGNAL_TRANSDUCTION	-0.83329	0.404681	0.53708
GOBP_REGULATION_OF_ACTIN_CYTOSKELETON_REORGANIZATION	0.832739	0.404992	0.537315
GOBP_PHOSPHATIDYLCHOLINE_CATABOLIC_PROCESS	0.831813	0.405515	0.537903
GOBP_METANEPHRIC_MESENCHYME_DEVELOPMENT	0.830657	0.406167	0.538664
GOBP_PRODUCTION_OF_MOLECULAR_MEDIATOR_OF_IMMUNE_RESPONSE	0.827278	0.40808	0.541093
GOBP_BLOOD_VESSEL_ENDOTHELIAL_CELL_MIGRATION	-0.826938	0.408272	0.541243
GOBP_MATURE_B_CELL_DIFFERENTIATION_INVOLVED_IN_IMMUNE_RESPONSE	0.826288	0.408641	0.541625
GOBP_ISG15_PROTEIN_CONJUGATION	-0.825189	0.409264	0.542345
GOBP_PROLINE_TRANSPORT	0.824909	0.409424	0.54245
GOBP_LEUKOCYTE_CHEMOTAXIS	0.82391	0.409991	0.543095
GOBP_LAMELLIPODIUM_ORGANIZATION	-0.822788	0.410628	0.543727
GOBP_DEOXYRIBONUCLEOSIDE_TRIPHOSPHATE_BIOSYNTHETIC_PROCESS	-0.822847	0.410595	0.543727
GOBP_THIOESTER_BIOSYNTHETIC_PROCESS	0.822328	0.41089	0.543861
GOBP_EPITHELIAL_CELL_MORPHOGENESIS	-0.822434	0.41083	0.543861
GOBP_DNA_CATABOLIC_PROCESS_EXONUCLEOLYTIC	0.821548	0.411334	0.54428
GOBP_NETRIN_ACTIVATED_SIGNALING_PATHWAY	-0.821489	0.411368	0.54428
GOBP_TERMINATION_OF_RNA_POLYMERASE_I_TRANSCRIPTION	0.821234	0.411513	0.544366
GOBP_LONG_CHAIN_FATTY_ACYL_COA_METABOLIC_PROCESS	0.820776	0.411774	0.544604
GOBP_POSITIVE_REGULATION_OF_T_HELPER_2_CELL_DIFFERENTIATION	0.820526	0.411916	0.544686
GOBP_POSITIVE_REGULATION_OF_MHC_CLASS_I_BIOSYNTHETIC_PROCESS	-0.820122	0.412147	0.544778
GOBP_FOREGUT_MORPHOGENESIS	-0.820185	0.412111	0.544778
GOBP_REGULATION_OF_NUCLEOTIDE_BINDING_OLIGOMERIZATION_DOMAIN_CONTAINING_SIGNALING_PATHWAY	-0.818399	0.41313	0.54597
GOBP_POSITIVE_REGULATION_OF_T_HELPER_1_TYPE_IMMUNE_RESPONSE	-0.817618	0.413575	0.546452
GOBP_POLY_A_PLUS_MRNA_EXPORT_FROM_NUCLEUS	-0.817458	0.413667	0.546467
GOBP_PHOSPHORYLATED_CARBOHYDRATE_DEPHOSPHORYLATION	-0.817184	0.413823	0.546567
GOBP_T_HELPER_17_TYPE_IMMUNE_RESPONSE	0.816595	0.41416	0.546905
GOBP_DETECTION_OF_CELL_DENSITY	-0.815631	0.414711	0.547525
GOBP_PLATELET_ACTIVATION	0.814136	0.415567	0.548388
GOBP_REGULATION_OF_ADIPOSE_TISSUE_DEVELOPMENT	0.814075	0.415602	0.548388
GOBP_VITAMIN_METABOLIC_PROCESS	0.813869	0.41572	0.548388
GOBP_NEGATIVE_REGULATION_OF_IMMUNE_EFFECTOR_PROCESS	0.813529	0.415915	0.548388
GOBP_EXTRACELLULAR_MATRIX_ASSEMBLY	0.813499	0.415932	0.548388
GOBP_NEGATIVE_REGULATION_OF_RESPONSE_TO_EXTERNAL_STIMULUS	-0.813726	0.415802	0.548388
GOBP_REGULATION_OF_GLUCOSE_IMPORT	-0.81379	0.415765	0.548388
GOBP_CELL_CELL_ADHESION_INVOLVED_IN_GASTRULATION	-0.813158	0.416128	0.548539
GOBP_DNA_DEPENDENT_DNA_REPLICATION	0.812709	0.416385	0.548771
GOBP_FIBROBLAST_APOPTOTIC_PROCESS	-0.812273	0.416635	0.548888
GOBP_REGULATION_OF_MRNA_3_END_PROCESSING	-0.812307	0.416615	0.548888
GOBP_STEROL_HOMEOSTASIS	0.811905	0.416846	0.549058
GOBP_REGULATION_OF_POLYSACCHARIDE_BIOSYNTHETIC_PROCESS	-0.811351	0.417164	0.54937
GOBP_ANGIOTENSIN_ACTIVATED_SIGNALING_PATHWAY	-0.808778	0.418643	0.55121
GOBP_REGULATION_OF_B_CELL_MEDIATED_IMMUNITY	-0.808305	0.418915	0.551462
GOBP_REGULATION_OF_SMOOTHENED_SIGNALING_PATHWAY	-0.807632	0.419303	0.551864
GOBP_SNRNA_TRANSCRIPTION_BY_RNA_POLYMERASE_III	-0.80737	0.419453	0.551955
GOBP_CELL_MIGRATION_INVOLVED_IN_GASTRULATION	0.806977	0.41968	0.552146
GOBP_CELLULAR_RESPONSE_TO_DNA_DAMAGE_STIMULUS	0.806768	0.4198	0.552196
GOBP_CONNECTIVE_TISSUE_REPLACEMENT	-0.806596	0.4199	0.55222
GOBP_INORGANIC_ANION_TRANSMEMBRANE_TRANSPORT	-0.806212	0.420121	0.552296
GOBP_DENDRITE_ARBORIZATION	-0.806332	0.420052	0.552296
GOBP_POSITIVE_REGULATION_OF_AUTOPHAGY_OF_MITOCHONDRION	0.805503	0.420529	0.552726
GOBP_ORGANOPHOSPHATE_ESTER_TRANSPORT	-0.804552	0.421078	0.55334
GOBP_ESTABLISHMENT_OF_PROTEIN_LOCALIZATION_TO_PLASMA_MEMBRANE	-0.802533	0.422245	0.554765
GOBP_NEGATIVE_REGULATION_OF_CALCIUM_ION_TRANSPORT_INTO_CYTOSOL	-0.802279	0.422392	0.55485
GOBP_NEGATIVE_REGULATION_OF_INTERLEUKIN_12_PRODUCTION	0.800378	0.423492	0.556188
GOBP_CEREBELLAR_CORTEX_FORMATION	0.800219	0.423584	0.5562
GOBP_COPPER_ION_TRANSMEMBRANE_TRANSPORT	0.799646	0.423916	0.556384
GOBP_HEART_TRABECULA_FORMATION	0.799618	0.423932	0.556384
GOBP_POSITIVE_REGULATION_OF_PROTEIN_LOCALIZATION_TO_SYNAPSE	-0.799552	0.423971	0.556384
GOBP_MRNA_CLEAVAGE	-0.799293	0.424121	0.556473
GOBP_RESPONSE_TO_INSECTICIDE	-0.798607	0.424518	0.556887
GOBP_NEGATIVE_REGULATION_OF_MACROPHAGE_CYTOKINE_PRODUCTION	0.796719	0.425614	0.558212
GOBP_ORGANELLE_INHERITANCE	0.796583	0.425693	0.558212
GOBP_ORGANOPHOSPHATE_BIOSYNTHETIC_PROCESS	0.796002	0.426031	0.558472
GOBP_VENTRAL_SPINAL_CORD_DEVELOPMENT	-0.795958	0.426057	0.558472
GOBP_MEMBRANE_LIPID_METABOLIC_PROCESS	-0.795399	0.426382	0.55879
GOBP_POSITIVE_REGULATION_OF_LIPID_CATABOLIC_PROCESS	0.794512	0.426898	0.559357
GOBP_ICOSANOID_SECRETION	-0.793279	0.427615	0.560189
GOBP_MRNA_CLEAVAGE_INVOLVED_IN_MRNA_PROCESSING	0.792768	0.427913	0.560362
GOBP_NEGATIVE_REGULATION_OF_SIGNAL_TRANSDUCTION_BY_P53_CLASS_MEDIATOR	-0.792835	0.427874	0.560362
GOBP_PYRIMIDINE_RIBONUCLEOSIDE_METABOLIC_PROCESS	0.791916	0.42841	0.560879
GOBP_POSITIVE_REGULATION_OF_SYNAPSE_MATURATION	0.791806	0.428474	0.560879
GOBP_MITOCHONDRIAL_RNA_CATABOLIC_PROCESS	-0.79118	0.428839	0.561249
GOBP_CALCITONIN_FAMILY_RECEPTOR_SIGNALING_PATHWAY	-0.790087	0.429477	0.561867
GOBP_NEGATIVE_REGULATION_OF_MUSCLE_ADAPTATION	-0.790223	0.429398	0.561867
GOBP_INTERLEUKIN_10_PRODUCTION	0.789773	0.429661	0.561998
GOBP_LONG_TERM_SYNAPTIC_POTENTIATION	-0.789176	0.430009	0.562346
GOBP_INTRACELLULAR_LIPID_TRANSPORT	0.78839	0.430469	0.562837
GOBP_POSITIVE_REGULATION_OF_BICELLULAR_TIGHT_JUNCTION_ASSEMBLY	0.787842	0.430789	0.563148
GOBP_PROTEIN_HETEROOLIGOMERIZATION	0.786834	0.431379	0.56381
GOBP_MEIOTIC_SPINDLE_ORGANIZATION	-0.786287	0.4317	0.56412
GOBP_NEGATIVE_REGULATION_OF_NERVOUS_SYSTEM_PROCESS	-0.785496	0.432163	0.564616
GOBP_MUSCLE_CELL_PROLIFERATION	-0.784309	0.432859	0.565416
GOBP_TRICARBOXYLIC_ACID_METABOLIC_PROCESS	0.783154	0.433537	0.566192
GOBP_REGULATION_OF_INTRACELLULAR_SIGNAL_TRANSDUCTION	0.782584	0.433871	0.566357
GOBP_ASTRAL_MICROTUBULE_ORGANIZATION	-0.782512	0.433914	0.566357
GOBP_BETA_CATENIN_DESTRUCTION_COMPLEX_DISASSEMBLY	-0.782665	0.433824	0.566357
GOBP_POSITIVE_REGULATION_OF_CELL_JUNCTION_ASSEMBLY	-0.78207	0.434173	0.566586
GOBP_REGULATION_OF_PROTEIN_BINDING	0.781418	0.434557	0.566868
GOBP_MACROPHAGE_PROLIFERATION	-0.781468	0.434527	0.566868
GOBP_POSITIVE_REGULATION_OF_SYSTEMIC_ARTERIAL_BLOOD_PRESSURE	0.779788	0.435515	0.567899
GOBP_MYOBLAST_DIFFERENTIATION	-0.779918	0.435439	0.567899
GOBP_CELL_DIVISION	0.779339	0.43578	0.568099
GOBP_COPII_COATED_VESICLE_CARGO_LOADING	-0.779101	0.43592	0.568099
GOBP_NODAL_SIGNALING_PATHWAY	-0.779122	0.435908	0.568099
GOBP_REGULATION_OF_ACUTE_INFLAMMATORY_RESPONSE	0.77839	0.436339	0.568426
GOBP_CARBOXYLIC_ACID_TRANSPORT	-0.778439	0.43631	0.568426
GOBP_POSITIVE_REGULATION_OF_COLLAGEN_METABOLIC_PROCESS	0.778065	0.436531	0.568566
GOBP_REGULATION_OF_TISSUE_REMODELING	-0.777669	0.436764	0.56876
GOBP_RESPONSE_TO_COPPER_ION	-0.776584	0.437404	0.569484
GOBP_ERYTHROCYTE_HOMEOSTASIS	0.774264	0.438775	0.571159
GOBP_NEGATIVE_REGULATION_OF_METAPHASE_ANAPHASE_TRANSITION_OF_CELL_CYCLE	0.774036	0.43891	0.571224
GOBP_SERINE_TRANSPORT	0.773892	0.438994	0.571225
GOBP_RESPONSE_TO_ESTROGEN	-0.773657	0.439134	0.571296
GOBP_PROTEIN_LOCALIZATION_TO_PLASMA_MEMBRANE	-0.772788	0.439648	0.571855
GOBP_REGULATION_OF_MAST_CELL_ACTIVATION_INVOLVED_IN_IMMUNE_RESPONSE	-0.772577	0.439773	0.571907
GOBP_REGULATION_OF_SUPEROXIDE_DISMUTASE_ACTIVITY	0.770998	0.440708	0.573014
GOBP_RESPONSE_TO_LIGHT_STIMULUS	0.769427	0.44164	0.574115
GOBP_PRESYNAPTIC_ACTIVE_ZONE_ORGANIZATION	0.769027	0.441877	0.57418
GOBP_INTERMEMBRANE_LIPID_TRANSFER	-0.768914	0.441945	0.57418
GOBP_DNA_METHYLATION_DEPENDENT_HETEROCHROMATIN_ASSEMBLY	-0.768996	0.441896	0.57418
GOBP_REGULATION_OF_CELLULAR_RESPONSE_TO_STRESS	0.768579	0.442143	0.574328
GOBP_SPINDLE_ASSEMBLY_INVOLVED_IN_MEIOSIS	0.767994	0.442491	0.574669
GOBP_NEGATIVE_REGULATION_OF_CHOLESTEROL_STORAGE	-0.767496	0.442787	0.574943
GOBP_G_PROTEIN_COUPLED_PURINERGIC_NUCLEOTIDE_RECEPTOR_SIGNALING_PATHWAY	-0.767316	0.442894	0.574971
GOBP_OLIGODENDROCYTE_PROGENITOR_PROLIFERATION	-0.766472	0.443396	0.575512
GOBP_POSITIVE_REGULATION_OF_CIRCADIAN_RHYTHM	-0.76582	0.443784	0.575906
GOBP_INTERLEUKIN_23_PRODUCTION	0.765449	0.444004	0.576081
GOBP_STEM_CELL_DIFFERENTIATION	-0.764816	0.444381	0.57646
GOBP_LIPOPROTEIN_METABOLIC_PROCESS	-0.764595	0.444513	0.57652
GOBP_PROTEIN_MONOUBIQUITINATION	0.764162	0.444771	0.57664
GOBP_NEGATIVE_REGULATION_OF_ACTION_POTENTIAL	-0.764154	0.444776	0.57664
GOBP_NEGATIVE_REGULATION_OF_LEUKOCYTE_CELL_CELL_ADHESION	0.763703	0.445044	0.576777
GOBP_CELL_RECOGNITION	0.763404	0.445222	0.576777
GOBP_SYNAPTIC_VESICLE_PRIMING	-0.763425	0.44521	0.576777
GOBP_NEGATIVE_REGULATION_OF_DNA_RECOMBINATION	-0.763657	0.445072	0.576777
GOBP_REGULATION_OF_PROTEIN_PHOSPHORYLATION	0.762874	0.445538	0.577076
GOBP_RESPONSE_TO_LEUKEMIA_INHIBITORY_FACTOR	-0.761823	0.446165	0.577667
GOBP_OSTEOBLAST_DEVELOPMENT	-0.761867	0.446139	0.577667
GOBP_REGULATION_OF_CARDIOCYTE_DIFFERENTIATION	0.761341	0.446453	0.577769
GOBP_REGULATION_OF_LIPID_STORAGE	0.761224	0.446523	0.577769
GOBP_RESPIRATORY_SYSTEM_PROCESS	0.761185	0.446546	0.577769
GOBP_NEGATIVE_REGULATION_OF_TYPE_I_INTERFERON_PRODUCTION	-0.761119	0.446586	0.577769
GOBP_ORGANELLE_LOCALIZATION	0.760329	0.447058	0.578269
GOBP_REGULATION_OF_ANION_CHANNEL_ACTIVITY	-0.759366	0.447634	0.578903
GOBP_TISSUE_MORPHOGENESIS	0.757984	0.44846	0.579751
GOBP_ESTABLISHMENT_OR_MAINTENANCE_OF_BIPOLAR_CELL_POLARITY	-0.758094	0.448395	0.579751
GOBP_LEUKOCYTE_MIGRATION	0.757411	0.448804	0.580083
GOBP_RESPONSE_TO_OXIDATIVE_STRESS	0.756126	0.449574	0.580968
GOBP_INTERFERON_GAMMA_PRODUCTION	0.755177	0.450143	0.581592
GOBP_POSITIVE_REGULATION_OF_MITOTIC_CELL_CYCLE	-0.754944	0.450282	0.581661
GOBP_NEGATIVE_REGULATION_OF_ADENYLATE_CYCLASE_ACTIVITY	0.754164	0.450751	0.582155
GOBP_NEGATIVE_REGULATION_OF_DELAYED_RECTIFIER_POTASSIUM_CHANNEL_ACTIVITY	-0.753428	0.451193	0.582503
GOBP_NEGATIVE_REGULATION_OF_VOLTAGE_GATED_POTASSIUM_CHANNEL_ACTIVITY	-0.753428	0.451193	0.582503
GOBP_LIPID_METABOLIC_PROCESS	-0.752996	0.451452	0.582617
GOBP_NEGATIVE_REGULATION_OF_FATTY_ACID_METABOLIC_PROCESS	-0.753008	0.451445	0.582617
GOBP_REGULATION_OF_CELL_PROJECTION_SIZE	0.752674	0.451646	0.582643
GOBP_REGULATION_OF_MICROVILLUS_LENGTH	0.752674	0.451646	0.582643
GOBP_POSITIVE_REGULATION_OF_TRANSFERASE_ACTIVITY	0.752475	0.451766	0.582687
GOBP_CELL_CELL_SIGNALING	0.751853	0.45214	0.582947
GOBP_NEGATIVE_REGULATION_OF_REACTIVE_OXYGEN_SPECIES_BIOSYNTHETIC_PROCESS	-0.751929	0.452094	0.582947
GOBP_CORTICAL_CYTOSKELETON_ORGANIZATION	0.749313	0.453669	0.584807
GOBP_POSITIVE_REGULATION_OF_MYELOID_LEUKOCYTE_CYTOKINE_PRODUCTION_INVOLVED_IN_IMMUNE_RESPONSE	0.748908	0.453913	0.584879
GOBP_NEGATIVE_REGULATION_OF_RESPONSE_TO_CYTOKINE_STIMULUS	0.748874	0.453933	0.584879
GOBP_REGULATION_OF_CLATHRIN_DEPENDENT_ENDOCYTOSIS	-0.74879	0.453984	0.584879
GOBP_ATTACHMENT_OF_GPI_ANCHOR_TO_PROTEIN	-0.745043	0.456246	0.587681
GOBP_POSITIVE_REGULATION_OF_BEHAVIOR	-0.744886	0.456341	0.587692
GOBP_HIGH_DENSITY_LIPOPROTEIN_PARTICLE_REMODELING	0.742998	0.457483	0.588939
GOBP_REVERSE_CHOLESTEROL_TRANSPORT	0.742998	0.457483	0.588939
GOBP_NEUTROPHIL_MIGRATION	0.742077	0.458041	0.589544
GOBP_REGULATION_OF_OSTEOBLAST_DIFFERENTIATION	0.740609	0.458931	0.590353
GOBP_MATURATION_OF_5_8S_RRNA_FROM_TRICISTRONIC_RRNA_TRANSCRIPT_SSU_RRNA_5_8S_RRNA_LSU_RRNA	-0.740686	0.458884	0.590353
GOBP_NEGATIVE_REGULATION_OF_ADAPTIVE_IMMUNE_RESPONSE	-0.740846	0.458787	0.590353
GOBP_REGULATION_OF_GASTRULATION	0.740186	0.459187	0.590571
GOBP_REGULATION_OF_MUSCLE_CONTRACTION	0.737835	0.460615	0.592181
GOBP_CENTRIOLE_ELONGATION	-0.73785	0.460606	0.592181
GOBP_REGULATION_OF_DNA_REPLICATION	0.737011	0.461116	0.592713
GOBP_BEHAVIORAL_RESPONSE_TO_PAIN	0.736706	0.461301	0.592838
GOBP_MICROTUBULE_ORGANIZING_CENTER_ORGANIZATION	0.735917	0.461781	0.593343
GOBP_CELLULAR_SENESCENCE	-0.734869	0.462419	0.59405
GOBP_ADIPONECTIN_ACTIVATED_SIGNALING_PATHWAY	0.733896	0.463012	0.594699
GOBP_REGULATION_OF_ERAD_PATHWAY	0.732484	0.463873	0.595691
GOBP_PARATHYROID_GLAND_DEVELOPMENT	-0.731504	0.464471	0.596346
GOBP_PEPTIDYL_DIPHTHAMIDE_BIOSYNTHETIC_PROCESS_FROM_PEPTIDYL_HISTIDINE	-0.729609	0.465629	0.59772
GOBP_SYMPATHETIC_GANGLION_DEVELOPMENT	-0.728428	0.466351	0.598193
GOBP_CELLULAR_HYPEROSMOTIC_SALINITY_RESPONSE	-0.728476	0.466322	0.598193
GOBP_HYPEROSMOTIC_SALINITY_RESPONSE	-0.728476	0.466322	0.598193
GOBP_AMINO_ACID_BETAINE_BIOSYNTHETIC_PROCESS	-0.728536	0.466286	0.598193
GOBP_CENTRIOLE_ASSEMBLY	-0.726772	0.467365	0.59938
GOBP_MESENCHYMAL_STEM_CELL_DIFFERENTIATION	0.725561	0.468108	0.600031
GOBP_REGULATION_OF_MESENCHYMAL_STEM_CELL_DIFFERENTIATION	0.725561	0.468108	0.600031
GOBP_L_ASCORBIC_ACID_METABOLIC_PROCESS	0.725509	0.46814	0.600031
GOBP_POSITIVE_REGULATION_OF_SECRETION	0.725167	0.468349	0.600186
GOBP_COMMON_MYELOID_PROGENITOR_CELL_PROLIFERATION	0.724777	0.468589	0.600379
GOBP_PERIPHERAL_NERVOUS_SYSTEM_MYELIN_MAINTENANCE	-0.724535	0.468737	0.600456
GOBP_CHROMOSOME_MOVEMENT_TOWARDS_SPINDLE_POLE	0.723615	0.469302	0.600851
GOBP_ENDOCRINE_PANCREAS_DEVELOPMENT	-0.72331	0.46949	0.600851
GOBP_REGULATION_OF_HELICASE_ACTIVITY	-0.723371	0.469452	0.600851
GOBP_CELLULAR_CARBOHYDRATE_BIOSYNTHETIC_PROCESS	-0.723433	0.469414	0.600851
GOBP_NEURONAL_ACTION_POTENTIAL_PROPAGATION	-0.723811	0.469182	0.600851
GOBP_RNA_INTERFERENCE	-0.722939	0.469718	0.601029
GOBP_VERY_LOW_DENSITY_LIPOPROTEIN_PARTICLE_CLEARANCE	0.722126	0.470217	0.601554
GOBP_NEGATIVE_REGULATION_OF_PERK_MEDIATED_UNFOLDED_PROTEIN_RESPONSE	0.721773	0.470434	0.601718
GOBP_NEGATIVE_REGULATION_OF_TISSUE_REMODELING	0.721338	0.470702	0.601946
GOBP_POSITIVE_REGULATION_OF_HYDROLASE_ACTIVITY	-0.720204	0.4714	0.602725
GOBP_RESPONSE_TO_PROTOZOAN	0.719963	0.471548	0.6028
GOBP_REGULATION_OF_PROTEIN_CONTAINING_COMPLEX_DISASSEMBLY	-0.719404	0.471892	0.603126
GOBP_MRNA_TRANSPORT	-0.717981	0.472769	0.604133
GOBP_HEPATICOBILIARY_SYSTEM_DEVELOPMENT	0.716611	0.473614	0.605099
GOBP_AMINO_ACID_BETAINE_TRANSPORT	-0.716463	0.473706	0.605102
GOBP_POSITIVE_REGULATION_OF_CELLULAR_COMPONENT_ORGANIZATION	-0.716011	0.473985	0.60523
GOBP_REGULATION_OF_NEUROTRANSMITTER_RECEPTOR_ACTIVITY	-0.716058	0.473956	0.60523
GOBP_REGULATION_OF_MITOTIC_SISTER_CHROMATID_SEGREGATION	0.715528	0.474283	0.605446
GOBP_PYRIMIDINE_RIBONUCLEOTIDE_CATABOLIC_PROCESS	0.715447	0.474333	0.605446
GOBP_POSITIVE_REGULATION_OF_CHROMOSOME_SEGREGATION	-0.715295	0.474427	0.605452
GOBP_REGULATION_OF_ORGANELLE_ASSEMBLY	-0.714615	0.474847	0.605873
GOBP_RESPONSE_TO_FOLLICLE_STIMULATING_HORMONE	0.714117	0.475155	0.606152
GOBP_VITAMIN_D_METABOLIC_PROCESS	0.713663	0.475435	0.606378
GOBP_DICARBOXYLIC_ACID_TRANSPORT	0.713485	0.475546	0.606378
GOBP_REGULATION_OF_REMOVAL_OF_SUPEROXIDE_RADICALS	0.713395	0.475601	0.606378
GOBP_NUCLEAR_BODY_ORGANIZATION	-0.713027	0.475829	0.606554
GOBP_NEGATIVE_REGULATION_OF_I_KAPPAB_KINASE_NF_KAPPAB_SIGNALING	-0.712409	0.476212	0.606699
GOBP_ACTIVATION_OF_TRANSMEMBRANE_RECEPTOR_PROTEIN_TYROSINE_KINASE_ACTIVITY	-0.712413	0.476209	0.606699
GOBP_REGULATION_OF_JUN_KINASE_ACTIVITY	-0.712475	0.476171	0.606699
GOBP_NEGATIVE_REGULATION_OF_EXTRINSIC_APOPTOTIC_SIGNALING_PATHWAY_VIA_DEATH_DOMAIN_RECEPTORS	0.711265	0.47692	0.607487
GOBP_TUBE_FORMATION	-0.710395	0.477459	0.608059
GOBP_REGULATION_OF_VASCULAR_ASSOCIATED_SMOOTH_MUSCLE_CELL_PROLIFERATION	-0.709415	0.478067	0.608719
GOBP_GLYCOLIPID_TRANSPORT	0.709224	0.478186	0.608755
GOBP_ROSTROCAUDAL_NEURAL_TUBE_PATTERNING	-0.708371	0.478715	0.609315
GOBP_POSITIVE_REGULATION_OF_PROTEIN_CATABOLIC_PROCESS_IN_THE_VACUOLE	0.708	0.478945	0.609493
GOBP_MICROTUBULE_BASED_PROCESS	0.707525	0.47924	0.609754
GOBP_POSITIVE_REGULATION_OF_CELL_MORPHOGENESIS_INVOLVED_IN_DIFFERENTIATION	0.707007	0.479562	0.610048
GOBP_TRANSMEMBRANE_RECEPTOR_PROTEIN_SERINE_THREONINE_KINASE_SIGNALING_PATHWAY	-0.706303	0.48	0.610376
GOBP_NEGATIVE_REGULATION_OF_EPITHELIAL_CELL_MIGRATION	-0.706426	0.479923	0.610376
GOBP_RENAL_WATER_HOMEOSTASIS	-0.705681	0.480387	0.610638
GOBP_POSITIVE_REGULATION_OF_VASCULAR_ASSOCIATED_SMOOTH_MUSCLE_CELL_PROLIFERATION	-0.705816	0.480303	0.610638
GOBP_POSITIVE_REGULATION_OF_JUN_KINASE_ACTIVITY	-0.705059	0.480773	0.611015
GOBP_REGULATION_OF_POSTSYNAPTIC_SPECIALIZATION_ASSEMBLY	-0.704841	0.480909	0.611073
GOBP_DOUBLE_STRAND_BREAK_REPAIR	-0.703783	0.481568	0.611795
GOBP_AMINO_ACID_ACTIVATION	-0.703198	0.481932	0.612143
GOBP_PATTERN_RECOGNITION_RECEPTOR_SIGNALING_PATHWAY	-0.702877	0.482132	0.612282
GOBP_NEURON_NEURON_SYNAPTIC_TRANSMISSION	0.702191	0.48256	0.612306
GOBP_ACROSOMAL_VESICLE_EXOCYTOSIS	0.702121	0.482604	0.612306
GOBP_POSITIVE_REGULATION_OF_DENDRITIC_CELL_CHEMOTAXIS	-0.702152	0.482584	0.612306
GOBP_REGULATION_OF_DENDRITIC_CELL_CHEMOTAXIS	-0.702152	0.482584	0.612306
GOBP_POSITIVE_REGULATION_OF_ENDOTHELIAL_CELL_DEVELOPMENT	-0.702254	0.482521	0.612306
GOBP_RESPONSE_TO_NITRIC_OXIDE	-0.70168	0.482879	0.61254
GOBP_NEGATIVE_REGULATION_OF_CELL_CYCLE_CHECKPOINT	0.701025	0.483287	0.612943
GOBP_MATURE_B_CELL_DIFFERENTIATION	0.700596	0.483555	0.613168
GOBP_MICROTUBULE_BASED_MOVEMENT	0.699866	0.484011	0.613631
GOBP_ENDOPLASMIC_RETICULUM_MEMBRANE_ORGANIZATION	0.699149	0.484459	0.614084
GOBP_OSTEOCLAST_DIFFERENTIATION	-0.698792	0.484682	0.614136
GOBP_MALE_GAMETE_GENERATION	-0.698933	0.484594	0.614136
GOBP_TRANSFORMING_GROWTH_FACTOR_BETA_PRODUCTION	0.698139	0.48509	0.614538
GOBP_POSITIVE_REGULATION_OF_HEPATOCYTE_PROLIFERATION	-0.697912	0.485232	0.614603
GOBP_CELLULAR_RESPONSE_TO_DSRNA	0.697582	0.485438	0.614749
GOBP_CELLULAR_RESPONSE_TO_EXOGENOUS_DSRNA	0.697096	0.485743	0.61502
GOBP_PHOSPHOLIPID_HOMEOSTASIS	0.696891	0.485871	0.615067
GOBP_LONG_CHAIN_FATTY_ACID_IMPORT_ACROSS_PLASMA_MEMBRANE	0.696575	0.486069	0.615202
GOBP_REGULATION_OF_SMOOTHENED_SIGNALING_PATHWAY_INVOLVED_IN_DORSAL_VENTRAL_NEURAL_TUBE_PATTERNING	-0.694894	0.487122	0.616419
GOBP_ADHERENS_JUNCTION_MAINTENANCE	-0.694598	0.487307	0.616539
GOBP_REGULATION_OF_CALCIUM_MEDIATED_SIGNALING	-0.693088	0.488254	0.617622
GOBP_NEURON_INTRINSIC_APOPTOTIC_SIGNALING_PATHWAY_IN_RESPONSE_TO_OXIDATIVE_STRESS	0.692619	0.488548	0.617878
GOBP_POSITIVE_REGULATION_OF_CYTOKINESIS	0.690942	0.489602	0.619095
GOBP_PROTEIN_DEGLUTAMYLATION	0.69007	0.49015	0.619556
GOBP_REGULATION_OF_AUTOPHAGOSOME_ASSEMBLY	-0.690196	0.490071	0.619556
GOBP_SUCKLING_BEHAVIOR	-0.689442	0.490545	0.61994
GOBP_GLUCOCORTICOID_METABOLIC_PROCESS	-0.68913	0.490741	0.620072
GOBP_REGULATION_OF_PROTEIN_KINASE_C_SIGNALING	-0.688867	0.490907	0.620165
GOBP_CELLULAR_RESPONSE_TO_COPPER_ION	0.686294	0.492528	0.621779
GOBP_REGULATION_OF_LAMELLIPODIUM_ORGANIZATION	0.686243	0.49256	0.621779
GOBP_THIAMINE_CONTAINING_COMPOUND_METABOLIC_PROCESS	-0.68611	0.492644	0.621779
GOBP_PHOSPHORYLATION_OF_RNA_POLYMERASE_II_C_TERMINAL_DOMAIN	-0.686313	0.492516	0.621779
GOBP_POSITIVE_REGULATION_OF_PRODUCTION_OF_MIRNAS_INVOLVED_IN_GENE_SILENCING_BY_MIRNA	-0.686494	0.492401	0.621779
GOBP_REGULATION_OF_CELL_ADHESION	-0.685785	0.492848	0.621921
GOBP_NEGATIVE_REGULATION_OF_LIPOPROTEIN_PARTICLE_CLEARANCE	0.685243	0.493191	0.622237
GOBP_PEPTIDYL_GLUTAMINE_METHYLATION	0.684375	0.493738	0.622812
GOBP_PROCESS_UTILIZING_AUTOPHAGIC_MECHANISM	0.683251	0.494448	0.62357
GOBP_PYRIMIDINE_DIMER_REPAIR	0.683131	0.494524	0.62357
GOBP_SMAD_PROTEIN_SIGNAL_TRANSDUCTION	0.682189	0.49512	0.624205
GOBP_PURINE_NUCLEOTIDE_SALVAGE	0.681171	0.495763	0.62483
GOBP_LENS_FIBER_CELL_DIFFERENTIATION	-0.681113	0.4958	0.62483
GOBP_RESPONSE_TO_ETHANOL	-0.68067	0.49608	0.625067
GOBP_POSITIVE_REGULATION_OF_IRE1_MEDIATED_UNFOLDED_PROTEIN_RESPONSE	0.679407	0.49688	0.625903
GOBP_REGULATION_OF_NUCLEOCYTOPLASMIC_TRANSPORT	0.67933	0.496929	0.625903
GOBP_MESENCHYMAL_TO_EPITHELIAL_TRANSITION	0.679035	0.497116	0.625932
GOBP_BILE_ACID_SECRETION	0.679001	0.497137	0.625932
GOBP_BILE_ACID_METABOLIC_PROCESS	-0.67836	0.497543	0.626327
GOBP_VITAMIN_TRANSPORT	-0.67776	0.497924	0.62669
GOBP_RESPONSE_TO_FRUCTOSE	-0.677124	0.498327	0.626847
GOBP_REGULATION_OF_ENDOCYTOSIS	-0.677235	0.498257	0.626847
GOBP_SMOOTH_MUSCLE_CONTRACTION	-0.677246	0.49825	0.626847
GOBP_TRNA_TRANSCRIPTION	0.676625	0.498644	0.627129
GOBP_ESTABLISHMENT_OF_BLOOD_BRAIN_BARRIER	0.675695	0.499234	0.627755
GOBP_RESPONSE_TO_DIETARY_EXCESS	0.674812	0.499795	0.628343
GOBP_SPHINGOLIPID_METABOLIC_PROCESS	-0.674665	0.499888	0.628344
GOBP_NEGATIVE_REGULATION_OF_MRNA_METABOLIC_PROCESS	-0.674261	0.500146	0.62855
GOBP_RNA_METHYLATION	0.673323	0.500742	0.628982
GOBP_ANTIMICROBIAL_HUMORAL_RESPONSE	0.673176	0.500835	0.628982
GOBP_REGULATION_OF_TRANS_SYNAPTIC_SIGNALING	-0.673136	0.500861	0.628982
GOBP_REGULATION_OF_PROTEIN_DEACETYLATION	-0.673366	0.500715	0.628982
GOBP_POSITIVE_REGULATION_OF_TRANSFORMING_GROWTH_FACTOR_BETA_PRODUCTION	-0.672915	0.501002	0.629041
GOBP_NEGATIVE_REGULATION_OF_CYTOKINE_PRODUCTION_INVOLVED_IN_INFLAMMATORY_RESPONSE	0.671327	0.502012	0.630193
GOBP_NUCLEUS_LOCALIZATION	-0.670654	0.502441	0.630614
GOBP_SPERMATOGENESIS_EXCHANGE_OF_CHROMOSOMAL_PROTEINS	0.669085	0.503441	0.6317
GOBP_CELLULAR_RESPONSE_TO_INORGANIC_SUBSTANCE	-0.669005	0.503492	0.6317
GOBP_SULFUR_AMINO_ACID_CATABOLIC_PROCESS	0.668394	0.503882	0.632072
GOBP_REGULATION_OF_CIRCADIAN_SLEEP_WAKE_CYCLE	0.667621	0.504375	0.632501
GOBP_INOSITOL_LIPID_MEDIATED_SIGNALING	0.667565	0.504411	0.632501
GOBP_REGULATION_OF_DNA_DUPLEX_UNWINDING	0.667294	0.504584	0.6326
GOBP_CELLULAR_RESPONSE_TO_VITAMIN	0.666607	0.505023	0.633034
GOBP_POSITIVE_REGULATION_OF_LIPOPROTEIN_PARTICLE_CLEARANCE	-0.665796	0.505542	0.633566
GOBP_MITOTIC_CHROMOSOME_CONDENSATION	0.665388	0.505802	0.633775
GOBP_DIACYLGLYCEROL_METABOLIC_PROCESS	-0.664229	0.506544	0.634587
GOBP_MYELOID_LEUKOCYTE_MIGRATION	0.663804	0.506815	0.63481
GOBP_ENDOPLASMIC_RETICULUM_ORGANIZATION	0.663642	0.506919	0.634822
GOBP_TRNA_METHYLATION	-0.663036	0.507307	0.635191
GOBP_DEOXYRIBOSE_PHOSPHATE_CATABOLIC_PROCESS	0.662261	0.507804	0.635695
GOBP_POSITIVE_REGULATION_OF_BLOOD_VESSEL_ENDOTHELIAL_CELL_MIGRATION	-0.659964	0.509277	0.637303
GOBP_REGULATION_OF_HORMONE_METABOLIC_PROCESS	-0.660026	0.509237	0.637303
GOBP_CARDIAC_MUSCLE_TISSUE_MORPHOGENESIS	-0.659728	0.509428	0.637374
GOBP_MITRAL_VALVE_DEVELOPMENT	-0.658739	0.510064	0.638051
GOBP_SEMAPHORIN_PLEXIN_SIGNALING_PATHWAY_INVOLVED_IN_NEURON_PROJECTION_GUIDANCE	-0.658467	0.510238	0.638151
GOBP_NEGATIVE_REGULATION_OF_CARBOHYDRATE_METABOLIC_PROCESS	0.658008	0.510533	0.638402
GOBP_AZOLE_TRANSMEMBRANE_TRANSPORT	-0.657845	0.510638	0.638415
GOBP_REGULATION_OF_SKELETAL_MUSCLE_ADAPTATION	-0.657665	0.510754	0.638442
GOBP_POSITIVE_REGULATION_OF_RESPIRATORY_BURST	0.657367	0.510945	0.638462
GOBP_MACROMOLECULE_DEACYLATION	-0.657346	0.510959	0.638462
GOBP_REGULATION_OF_CARDIOBLAST_DIFFERENTIATION	0.655964	0.511848	0.639455
GOBP_REGULATION_OF_GENERATION_OF_PRECURSOR_METABOLITES_AND_ENERGY	0.655461	0.512171	0.639697
GOBP_RESPONSE_TO_MISFOLDED_PROTEIN	0.655366	0.512232	0.639697
GOBP_VESICLE_TRANSPORT_ALONG_MICROTUBULE	-0.655222	0.512325	0.639697
GOBP_ER_OVERLOAD_RESPONSE	0.654323	0.512904	0.640302
GOBP_NEGATIVE_REGULATION_OF_MONOCYTE_CHEMOTAXIS	0.654175	0.512999	0.640302
GOBP_NEUTROPHIL_MEDIATED_CYTOTOXICITY	0.653436	0.513475	0.640779
GOBP_N_ACETYLNEURAMINATE_CATABOLIC_PROCESS	0.652013	0.514393	0.641288
GOBP_FIBROBLAST_MIGRATION	-0.651921	0.514452	0.641288
GOBP_REGULATION_OF_CELL_CYCLE_CHECKPOINT	-0.651969	0.514421	0.641288
GOBP_NEUROMUSCULAR_SYNAPTIC_TRANSMISSION	-0.651975	0.514417	0.641288
GOBP_TRIPEPTIDE_TRANSPORT	-0.65217	0.514292	0.641288
GOBP_REGULATION_OF_RNA_SPLICING	-0.65245	0.514111	0.641288
GOBP_MULTICELLULAR_ORGANISMAL_IRON_ION_HOMEOSTASIS	0.650819	0.515163	0.641748
GOBP_REGULATION_OF_REGULATED_SECRETORY_PATHWAY	0.650742	0.515213	0.641748
GOBP_ENTRAINMENT_OF_CIRCADIAN_CLOCK	0.650623	0.51529	0.641748
GOBP_SPLICEOSOMAL_TRI_SNRNP_COMPLEX_ASSEMBLY	0.650614	0.515296	0.641748
GOBP_REGULATION_OF_CYTOPLASMIC_TRANSPORT	-0.650743	0.515212	0.641748
GOBP_HISTONE_DEUBIQUITINATION	-0.6498	0.515822	0.642285
GOBP_POSITIVE_REGULATION_OF_P38MAPK_CASCADE	0.647923	0.517035	0.643558
GOBP_PYRIMIDINE_CONTAINING_COMPOUND_TRANSMEMBRANE_TRANSPORT	-0.647976	0.517	0.643558
GOBP_POSITIVE_REGULATION_OF_PROTEIN_LOCALIZATION_TO_CELL_PERIPHERY	0.647267	0.517459	0.643761
GOBP_REGULATION_OF_POSTSYNAPTIC_NEUROTRANSMITTER_RECEPTOR_ACTIVITY	-0.647083	0.517579	0.643761
GOBP_CELLULAR_TRIVALENT_INORGANIC_ANION_HOMEOSTASIS	-0.647103	0.517566	0.643761
GOBP_TRIVALENT_INORGANIC_ANION_HOMEOSTASIS	-0.647103	0.517566	0.643761
GOBP_FIBROBLAST_GROWTH_FACTOR_PRODUCTION	0.646199	0.518151	0.644064
GOBP_FEEDING_BEHAVIOR	-0.646118	0.518203	0.644064
GOBP_REGULATION_OF_ICOSANOID_SECRETION	-0.646129	0.518196	0.644064
GOBP_REGULATION_OF_PROSTAGLANDIN_SECRETION	-0.646129	0.518196	0.644064
GOBP_NEGATIVE_REGULATION_OF_PEPTIDYL_CYSTEINE_S_NITROSYLATION	0.645148	0.518831	0.644608
GOBP_REGULATION_OF_PEPTIDYL_CYSTEINE_S_NITROSYLATION	0.645148	0.518831	0.644608
GOBP_REGULATION_OF_DOUBLE_STRAND_BREAK_REPAIR_VIA_HOMOLOGOUS_RECOMBINATION	-0.642842	0.520327	0.646348
GOBP_ORGANOPHOSPHATE_METABOLIC_PROCESS	0.641938	0.520913	0.646839
GOBP_MYOFIBRIL_ASSEMBLY	-0.641978	0.520888	0.646839
GOBP_POSITIVE_REGULATION_OF_CYSTEINE_TYPE_ENDOPEPTIDASE_ACTIVITY_INVOLVED_IN_APOPTOTIC_SIGNALING_PATHWAY	0.64132	0.521314	0.647218
GOBP_NEGATIVE_REGULATION_OF_SEQUESTERING_OF_TRIGLYCERIDE	-0.640464	0.521871	0.647791
GOBP_POSITIVE_REGULATION_OF_DNA_BIOSYNTHETIC_PROCESS	0.639968	0.522194	0.648072
GOBP_REGULATION_OF_VESICLE_TRANSPORT_ALONG_MICROTUBULE	-0.639451	0.522529	0.64837
GOBP_RESPONSE_TO_MUSCLE_ACTIVITY	0.638306	0.523275	0.649175
GOBP_REGULATION_OF_PHOSPHORUS_METABOLIC_PROCESS	0.637965	0.523496	0.649331
GOBP_ENDOTHELIAL_CELL_MORPHOGENESIS	0.637525	0.523783	0.649568
GOBP_SIGNAL_TRANSDUCTION_INVOLVED_IN_G2_DNA_DAMAGE_CHECKPOINT	-0.637065	0.524082	0.64982
GOBP_NEGATIVE_REGULATION_OF_CHROMOSOME_ORGANIZATION	-0.636531	0.52443	0.650132
GOBP_REGULATION_OF_PROTEIN_LOCALIZATION_TO_CILIUM	0.636262	0.524606	0.650231
GOBP_CALCIUM_IMPORT_INTO_THE_MITOCHONDRION	0.635989	0.524784	0.650332
GOBP_ANTERIOR_COMMISSURE_MORPHOGENESIS	-0.635113	0.525355	0.65092
GOBP_MEIOTIC_MISMATCH_REPAIR	0.63423	0.525931	0.651515
GOBP_HEMOGLOBIN_BIOSYNTHETIC_PROCESS	0.633791	0.526217	0.65175
GOBP_ATP_SYNTHESIS_COUPLED_PROTON_TRANSPORT	-0.632541	0.527033	0.652641
GOBP_RESPONSE_TO_AUDITORY_STIMULUS	0.631431	0.527759	0.65342
GOBP_NEGATIVE_REGULATION_OF_SYNAPTIC_TRANSMISSION	0.629254	0.529183	0.654975
GOBP_BRONCHUS_DEVELOPMENT	-0.629068	0.529305	0.654975
GOBP_N_TERMINAL_PEPTIDYL_METHIONINE_ACETYLATION	-0.629213	0.52921	0.654975
GOBP_RESPONSE_TO_PROSTAGLANDIN	0.628866	0.529437	0.655018
GOBP_REGULATION_OF_FIBROBLAST_GROWTH_FACTOR_RECEPTOR_SIGNALING_PATHWAY	-0.627897	0.530072	0.655684
GOBP_PROXIMAL_DISTAL_PATTERN_FORMATION	-0.627327	0.530445	0.656025
GOBP_HORMONE_METABOLIC_PROCESS	0.626107	0.531244	0.656894
GOBP_METANEPHRIC_EPITHELIUM_DEVELOPMENT	0.625913	0.531372	0.656932
GOBP_PENETRATION_OF_ZONA_PELLUCIDA	0.625511	0.531636	0.657138
GOBP_LONG_TERM_MEMORY	-0.624197	0.532498	0.658083
GOBP_TOXIN_METABOLIC_PROCESS	-0.62369	0.532831	0.658375
GOBP_EARLY_ENDOSOME_TO_GOLGI_TRANSPORT	-0.623194	0.533157	0.658657
GOBP_PYRIMIDINE_CONTAINING_COMPOUND_SALVAGE	0.622376	0.533694	0.659159
GOBP_CELL_MIGRATION	-0.622132	0.533855	0.659159
GOBP_TELOMERE_MAINTENANCE_VIA_TELOMERE_LENGTHENING	-0.622164	0.533834	0.659159
GOBP_RESPONSE_TO_NITROGEN_COMPOUND	-0.621535	0.534248	0.659403
GOBP_MAMMARY_GLAND_EPITHELIUM_DEVELOPMENT	-0.621661	0.534165	0.659403
GOBP_CELL_DIFFERENTIATION_INVOLVED_IN_METANEPHROS_DEVELOPMENT	0.621136	0.53451	0.659607
GOBP_SNO_S_RNA_METABOLIC_PROCESS	0.620865	0.534689	0.659706
GOBP_ADULT_LOCOMOTORY_BEHAVIOR	0.620436	0.534971	0.659934
GOBP_NUCLEUS_ORGANIZATION	0.618748	0.536082	0.661184
GOBP_NEUROTRANSMITTER_BIOSYNTHETIC_PROCESS	-0.618054	0.536539	0.661628
GOBP_TRIGLYCERIDE_BIOSYNTHETIC_PROCESS	0.617563	0.536863	0.661906
GOBP_DIGESTIVE_SYSTEM_PROCESS	-0.617184	0.537113	0.662094
GOBP_COPULATION	0.616809	0.537361	0.662278
GOBP_EXPLORATION_BEHAVIOR	0.61649	0.537571	0.662283
GOBP_MAMMARY_GLAND_EPITHELIAL_CELL_PROLIFERATION	0.616358	0.537658	0.662283
GOBP_POSITIVE_REGULATION_OF_RESPONSE_TO_CYTOKINE_STIMULUS	-0.616588	0.537507	0.662283
GOBP_SEPTUM_PRIMUM_DEVELOPMENT	-0.615837	0.538002	0.662586
GOBP_INOSITOL_METABOLIC_PROCESS	0.614405	0.538948	0.663626
GOBP_NEGATIVE_REGULATION_OF_CELL_CELL_ADHESION_MEDIATED_BY_CADHERIN	0.614261	0.539043	0.663626
GOBP_ENDONUCLEOLYTIC_CLEAVAGE_INVOLVED_IN_RRNA_PROCESSING	-0.611137	0.541109	0.666048
GOBP_AMINE_CATABOLIC_PROCESS	0.610374	0.541614	0.666549
GOBP_TRANSCRIPTION_INITIATION_FROM_RNA_POLYMERASE_II_PROMOTER	0.60993	0.541908	0.66679
GOBP_NEGATIVE_REGULATION_OF_DEFENSE_RESPONSE_TO_VIRUS	0.60969	0.542067	0.666864
GOBP_MAMMARY_GLAND_EPITHELIAL_CELL_DIFFERENTIATION	0.609155	0.542422	0.667179
GOBP_MULTICELLULAR_ORGANISM_AGING	0.607936	0.54323	0.668051
GOBP_NEGATIVE_REGULATION_OF_ALPHA_BETA_T_CELL_DIFFERENTIATION	0.606801	0.543983	0.668856
GOBP_SHORT_CHAIN_FATTY_ACID_CATABOLIC_PROCESS	0.606518	0.544171	0.668965
GOBP_TYROSINE_METABOLIC_PROCESS	-0.605851	0.544614	0.669388
GOBP_GDP_MANNOSE_METABOLIC_PROCESS	0.605513	0.544838	0.669542
GOBP_NEGATIVE_REGULATION_OF_AXON_EXTENSION	0.604882	0.545257	0.669876
GOBP_POSITIVE_REGULATION_OF_BMP_SIGNALING_PATHWAY	-0.604806	0.545308	0.669876
GOBP_REGULATION_OF_MICROTUBULE_POLYMERIZATION_OR_DEPOLYMERIZATION	0.604248	0.545679	0.67021
GOBP_INTERLEUKIN_4_MEDIATED_SIGNALING_PATHWAY	0.604044	0.545814	0.670255
GOBP_REGULATION_OF_DENDRITIC_SPINE_MAINTENANCE	0.603737	0.546018	0.670384
GOBP_REGULATION_OF_PROTEIN_POLYUBIQUITINATION	0.603447	0.546211	0.670499
GOBP_REGULATION_OF_PROTEIN_MODIFICATION_PROCESS	0.601589	0.547448	0.671681
GOBP_NEGATIVE_REGULATION_OF_TUMOR_NECROSIS_FACTOR_MEDIATED_SIGNALING_PATHWAY	0.601552	0.547472	0.671681
GOBP_RESPONSE_TO_RADIATION	-0.601816	0.547296	0.671681
GOBP_REGULATION_OF_BODY_FLUID_LEVELS	-0.601038	0.547814	0.671979
GOBP_APOLIPOPROTEIN_A_I_MEDIATED_SIGNALING_PATHWAY	0.600013	0.548497	0.672695
GOBP_POSITIVE_REGULATION_OF_PLASMA_MEMBRANE_BOUNDED_CELL_PROJECTION_ASSEMBLY	0.599574	0.54879	0.672932
GOBP_NEPHRIC_DUCT_DEVELOPMENT	-0.598401	0.549572	0.673769
GOBP_NEGATIVE_REGULATION_OF_CD4_POSITIVE_ALPHA_BETA_T_CELL_ACTIVATION	0.597968	0.549861	0.673879
GOBP_GPI_ANCHOR_METABOLIC_PROCESS	-0.598017	0.549829	0.673879
GOBP_SMOOTHENED_SIGNALING_PATHWAY_INVOLVED_IN_VENTRAL_SPINAL_CORD_PATTERNING	-0.597671	0.55006	0.674
GOBP_POSITIVE_REGULATION_OF_INTERLEUKIN_23_PRODUCTION	0.597164	0.550398	0.674292
GOBP_CYTOKINE_PRODUCTION	0.59567	0.551396	0.675343
GOBP_PROTEIN_LOCALIZATION_TO_CYTOSKELETON	0.595581	0.551455	0.675343
GOBP_EXTRACELLULAR_MATRIX_CONSTITUENT_SECRETION	0.595306	0.551639	0.675446
GOBP_RNA_DECAPPING	0.593939	0.552553	0.676442
GOBP_LYMPHOCYTE_MEDIATED_IMMUNITY	0.593737	0.552688	0.676485
GOBP_POSITIVE_REGULATION_OF_ORGANIC_ACID_TRANSPORT	-0.592972	0.5532	0.676989
GOBP_DNA_DAMAGE_INDUCED_PROTEIN_PHOSPHORYLATION	-0.591964	0.553875	0.677693
GOBP_POSITIVE_REGULATION_OF_PROTEIN_METABOLIC_PROCESS	0.591358	0.554281	0.678067
GOBP_REGULATION_OF_HISTONE_UBIQUITINATION	0.590907	0.554583	0.678314
GOBP_KIDNEY_MESENCHYME_DEVELOPMENT	-0.590691	0.554728	0.678368
GOBP_NEGATIVE_REGULATION_OF_CELL_MIGRATION_INVOLVED_IN_SPROUTING_ANGIOGENESIS	0.590407	0.554918	0.678478
GOBP_CARDIAC_CHAMBER_FORMATION	0.589897	0.55526	0.678651
GOBP_CARDIAC_VENTRICLE_FORMATION	0.589897	0.55526	0.678651
GOBP_REGULATION_OF_AEROBIC_RESPIRATION	0.588736	0.556038	0.679417
GOBP_FIBROBLAST_ACTIVATION	0.588501	0.556196	0.679417
GOBP_GONADOTROPIN_SECRETION	0.588399	0.556265	0.679417
GOBP_ANIMAL_ORGAN_REGENERATION	0.588233	0.556376	0.679417
GOBP_REGULATION_OF_MDA_5_SIGNALING_PATHWAY	-0.588214	0.556389	0.679417
GOBP_POSITIVE_REGULATION_OF_HISTONE_H3_K9_ACETYLATION	0.587922	0.556585	0.679534
GOBP_GOLGI_VESICLE_TRANSPORT	0.587647	0.55677	0.679637
GOBP_CHLORIDE_TRANSPORT	-0.586433	0.557585	0.680509
GOBP_POSITIVE_REGULATION_OF_NEUTROPHIL_MIGRATION	-0.586001	0.557875	0.68074
GOBP_COCHLEA_DEVELOPMENT	-0.584717	0.558738	0.68167
GOBP_DNA_STRAND_RENATURATION	0.583497	0.559559	0.682549
GOBP_CELL_DEATH_IN_RESPONSE_TO_OXIDATIVE_STRESS	0.583324	0.559675	0.682568
GOBP_DITERPENOID_BIOSYNTHETIC_PROCESS	-0.582935	0.559937	0.682764
GOBP_REGULATION_OF_RELAXATION_OF_MUSCLE	-0.581959	0.560595	0.683442
GOBP_PROTEIN_LOCALIZATION_TO_PHAGOPHORE_ASSEMBLY_SITE	-0.581537	0.560878	0.683542
GOBP_POSITIVE_REGULATION_OF_AUTOPHAGY	-0.581685	0.560779	0.683542
GOBP_ATRIAL_CARDIAC_MUSCLE_CELL_TO_AV_NODE_CELL_SIGNALING	0.580559	0.561537	0.684222
GOBP_NEGATIVE_REGULATION_OF_LEUKOCYTE_DEGRANULATION	-0.579752	0.562082	0.684639
GOBP_NEGATIVE_REGULATION_OF_MYELOID_LEUKOCYTE_MEDIATED_IMMUNITY	-0.579752	0.562082	0.684639
GOBP_PROTEIN_KINASE_A_SIGNALING	-0.579479	0.562266	0.68474
GOBP_REGULATION_OF_RENAL_SYSTEM_PROCESS	0.57912	0.562508	0.684911
GOBP_MICROGLIAL_CELL_PROLIFERATION	0.578789	0.562731	0.68506
GOBP_MYOSIN_FILAMENT_ORGANIZATION	-0.578601	0.562858	0.685091
GOBP_POSITIVE_REGULATION_OF_DENDRITIC_CELL_ANTIGEN_PROCESSING_AND_PRESENTATION	-0.578167	0.563151	0.685325
GOBP_CELLULAR_RESPONSE_TO_CISPLATIN	0.577353	0.563701	0.685791
GOBP_NEGATIVE_REGULATION_OF_EXCITATORY_POSTSYNAPTIC_POTENTIAL	0.577149	0.563839	0.685791
GOBP_RESPONSE_TO_ELECTRICAL_STIMULUS	-0.577257	0.563766	0.685791
GOBP_BUNDLE_OF_HIS_CELL_TO_PURKINJE_MYOCYTE_SIGNALING	0.576979	0.563954	0.685807
GOBP_CHRONIC_INFLAMMATORY_RESPONSE	0.576018	0.564603	0.686474
GOBP_RESPIRATORY_GASEOUS_EXCHANGE_BY_RESPIRATORY_SYSTEM	0.57586	0.56471	0.68648
GOBP_RESPONSE_TO_INTERLEUKIN_2	0.574316	0.565754	0.687502
GOBP_RESPONSE_TO_UV_B	0.574281	0.565778	0.687502
GOBP_RESPONSE_TO_INTERFERON_ALPHA	0.574167	0.565855	0.687502
GOBP_REGULATION_OF_POLYSACCHARIDE_METABOLIC_PROCESS	0.573507	0.566302	0.687797
GOBP_SEQUESTERING_OF_TRIGLYCERIDE	-0.573628	0.56622	0.687797
GOBP_NEGATIVE_REGULATION_OF_LIPID_TRANSPORT	-0.572128	0.567235	0.688807
GOBP_PROTEIN_CONTAINING_COMPLEX_REMODELING	0.571553	0.567625	0.689092
GOBP_PEPTIDYL_L_CYSTEINE_S_PALMITOYLATION	-0.571482	0.567673	0.689092
GOBP_SOMATIC_DIVERSIFICATION_OF_IMMUNOGLOBULINS	-0.571234	0.567841	0.689172
GOBP_LOW_DENSITY_LIPOPROTEIN_PARTICLE_REMODELING	0.5707	0.568203	0.689487
GOBP_GRANULOCYTE_CHEMOTAXIS	-0.569933	0.568723	0.689995
GOBP_RESPONSE_TO_TESTOSTERONE	0.56957	0.568969	0.69017
GOBP_CHROMATIN_MEDIATED_MAINTENANCE_OF_TRANSCRIPTION	0.568677	0.569575	0.690781
GOBP_NUCLEAR_EXPORT	-0.567849	0.570138	0.691339
GOBP_GAMMA_AMINOBUTYRIC_ACID_TRANSPORT	0.567306	0.570506	0.691662
GOBP_POSITIVE_REGULATION_OF_STRIATED_MUSCLE_CONTRACTION	-0.567058	0.570675	0.691743
GOBP_REGULATION_OF_ALCOHOL_BIOSYNTHETIC_PROCESS	-0.566333	0.571168	0.692216
GOBP_POSITIVE_REGULATION_OF_EPITHELIAL_CELL_APOPTOTIC_PROCESS	0.565398	0.571803	0.692545
GOBP_REGULATION_OF_HORMONE_BIOSYNTHETIC_PROCESS	-0.56533	0.571849	0.692545
GOBP_ENTEROENDOCRINE_CELL_DIFFERENTIATION	-0.565479	0.571748	0.692545
GOBP_TYPE_B_PANCREATIC_CELL_DEVELOPMENT	-0.565479	0.571748	0.692545
GOBP_CENTROSOME_DUPLICATION	0.564469	0.572435	0.693007
GOBP_GLIAL_CELL_MIGRATION	-0.564516	0.572403	0.693007
GOBP_VENTRICULAR_CARDIAC_MUSCLE_CELL_MEMBRANE_REPOLARIZATION	-0.563778	0.572905	0.693328
GOBP_NCRNA_CATABOLIC_PROCESS	-0.56391	0.572816	0.693328
GOBP_PROTEIN_TETRAMERIZATION	0.562369	0.573865	0.693388
GOBP_FOCAL_ADHESION_ASSEMBLY	-0.56235	0.573877	0.693388
GOBP_PYRIMIDINE_NUCLEOSIDE_TRANSPORT	-0.562422	0.573829	0.693388
GOBP_PROTEIN_LOCALIZATION_TO_CILIARY_MEMBRANE	-0.562492	0.573781	0.693388
GOBP_SOMATIC_RECOMBINATION_OF_IMMUNOGLOBULIN_GENE_SEGMENTS	-0.562496	0.573778	0.693388
GOBP_NEGATIVE_REGULATION_OF_CELL_FATE_COMMITMENT	-0.562562	0.573733	0.693388
GOBP_ADRENAL_GLAND_DEVELOPMENT	-0.562807	0.573567	0.693388
GOBP_EXTRINSIC_APOPTOTIC_SIGNALING_PATHWAY_VIA_DEATH_DOMAIN_RECEPTORS	-0.563025	0.573418	0.693388
GOBP_POSITIVE_REGULATION_OF_SYNAPTIC_VESICLE_RECYCLING	-0.563327	0.573212	0.693388
GOBP_CILIUM_ORGANIZATION	-0.56121	0.574655	0.694203
GOBP_NERVOUS_SYSTEM_PROCESS_INVOLVED_IN_REGULATION_OF_SYSTEMIC_ARTERIAL_BLOOD_PRESSURE	0.560853	0.574898	0.694373
GOBP_MICROTUBULE_ORGANIZING_CENTER_LOCALIZATION	0.560686	0.575012	0.694386
GOBP_NEGATIVE_REGULATION_OF_NEURON_PROJECTION_REGENERATION	0.559717	0.575672	0.694936
GOBP_ACTION_POTENTIAL	-0.559775	0.575633	0.694936
GOBP_MITOCHONDRIAL_RNA_3_END_PROCESSING	0.5589	0.57623	0.69517
GOBP_ORGANIC_ANION_TRANSPORT	0.558653	0.576398	0.69517
GOBP_POSITIVE_REGULATION_OF_ANION_TRANSMEMBRANE_TRANSPORT	-0.55853	0.576482	0.69517
GOBP_HISTONE_ARGININE_METHYLATION	-0.558636	0.57641	0.69517
GOBP_HISTONE_H4_R3_METHYLATION	-0.558694	0.576371	0.69517
GOBP_TISSUE_REMODELING	-0.559021	0.576147	0.69517
GOBP_SMALL_NUCLEOLAR_RIBONUCLEOPROTEIN_COMPLEX_ASSEMBLY	0.558037	0.576819	0.695452
GOBP_NEGATIVE_REGULATION_OF_HOMOTYPIC_CELL_CELL_ADHESION	0.557209	0.577385	0.69601
GOBP_DENDRITIC_SPINE_DEVELOPMENT	-0.556557	0.57783	0.696422
GOBP_BIOLOGICAL_ADHESION	-0.556017	0.578199	0.696743
GOBP_MICROTUBULE_CYTOSKELETON_ORGANIZATION	0.555801	0.578347	0.696774
GOBP_REGULATION_OF_GLUCAN_BIOSYNTHETIC_PROCESS	0.555679	0.578431	0.696774
GOBP_POSITIVE_REGULATION_OF_EPITHELIAL_CELL_MIGRATION	-0.554258	0.579402	0.69782
GOBP_CELL_CELL_ADHESION_MEDIATED_BY_INTEGRIN	0.553341	0.58003	0.698452
GOBP_ANION_HOMEOSTASIS	-0.552879	0.580346	0.698708
GOBP_PROLINE_METABOLIC_PROCESS	0.552403	0.580672	0.698976
GOBP_ANTEROGRADE_DENDRITIC_TRANSPORT	-0.551906	0.581013	0.699262
GOBP_ACTIN_CROSSLINK_FORMATION	0.551579	0.581237	0.69939
GOBP_MRNA_CIS_SPLICING_VIA_SPLICEOSOME	0.551449	0.581326	0.69939
GOBP_FATTY_ACYL_COA_METABOLIC_PROCESS	0.550531	0.581955	0.699898
GOBP_HEMATOPOIETIC_STEM_CELL_HOMEOSTASIS	-0.550644	0.581878	0.699898
GOBP_NEGATIVE_REGULATION_OF_HUMORAL_IMMUNE_RESPONSE	-0.549953	0.582351	0.70025
GOBP_NEGATIVE_REGULATION_OF_NEUROTRANSMITTER_SECRETION	0.549622	0.582579	0.700399
GOBP_REGULATION_OF_LYMPHOID_PROGENITOR_CELL_DIFFERENTIATION	0.549312	0.582791	0.700426
GOBP_RESPONSE_TO_ACID_CHEMICAL	0.549287	0.582808	0.700426
GOBP_REGULATION_OF_ENDOCYTIC_RECYCLING	0.548977	0.583021	0.700558
GOBP_TRNA_MODIFICATION	0.54859	0.583287	0.700753
GOBP_REGULATION_OF_CELL_JUNCTION_ASSEMBLY	-0.548321	0.583472	0.70085
GOBP_OXYGEN_METABOLIC_PROCESS	-0.547586	0.583976	0.701332
GOBP_NEGATIVE_REGULATION_OF_HYDROGEN_PEROXIDE_METABOLIC_PROCESS	-0.547014	0.584369	0.701679
GOBP_NEGATIVE_REGULATION_OF_CELLULAR_CATABOLIC_PROCESS	0.546524	0.584706	0.701709
GOBP_REGULATION_OF_WNT_SIGNALING_PATHWAY	-0.546661	0.584612	0.701709
GOBP_NEGATIVE_REGULATION_OF_BONE_MINERALIZATION	-0.546685	0.584595	0.701709
GOBP_REGULATION_OF_SYNAPTIC_VESICLE_PRIMING	-0.544003	0.586439	0.703665
GOBP_POSITIVE_REGULATION_OF_PHOSPHATIDYLINOSITOL_3_KINASE_SIGNALING	0.542961	0.587157	0.704089
GOBP_REGULATION_OF_CELL_PROJECTION_ASSEMBLY	-0.542884	0.587209	0.704089
GOBP_POSITIVE_REGULATION_OF_EPITHELIAL_CELL_PROLIFERATION_INVOLVED_IN_WOUND_HEALING	-0.542914	0.587189	0.704089
GOBP_POSITIVE_REGULATION_OF_CYCLIN_DEPENDENT_PROTEIN_KINASE_ACTIVITY	-0.543166	0.587016	0.704089
GOBP_EYE_PHOTORECEPTOR_CELL_DEVELOPMENT	-0.541653	0.588057	0.704981
GOBP_REGULATION_OF_HYPERSENSITIVITY	-0.540048	0.589164	0.706183
GOBP_NEGATIVE_REGULATION_OF_MULTI_ORGANISM_PROCESS	0.538486	0.590241	0.707349
GOBP_REGULATION_OF_MAMMARY_GLAND_EPITHELIAL_CELL_PROLIFERATION	0.538201	0.590438	0.707459
GOBP_RETINOIC_ACID_RECEPTOR_SIGNALING_PATHWAY	0.537835	0.590691	0.707637
GOBP_POSITIVE_REGULATION_OF_CYTOKINE_PRODUCTION	-0.537555	0.590884	0.707743
GOBP_CELLULAR_RESPONSE_TO_ELECTRICAL_STIMULUS	0.536279	0.591766	0.708481
GOBP_MRNA_TRANSCRIPTION	-0.536057	0.591919	0.708481
GOBP_RNA_3_END_PROCESSING	-0.536101	0.591889	0.708481
GOBP_RECEPTOR_MEDIATED_ENDOCYTOSIS	-0.536273	0.59177	0.708481
GOBP_EMBRYONIC_SKELETAL_JOINT_MORPHOGENESIS	-0.535688	0.592174	0.70866
GOBP_REGULATION_OF_HISTONE_H4_ACETYLATION	0.534608	0.592921	0.709429
GOBP_THYROID_GLAND_DEVELOPMENT	-0.534057	0.593302	0.709759
GOBP_RESPONSE_TO_PROSTAGLANDIN_E	0.533719	0.593536	0.709788
GOBP_REGULATION_OF_HEART_CONTRACTION	-0.53377	0.593501	0.709788
GOBP_ACTOMYOSIN_STRUCTURE_ORGANIZATION	0.533566	0.593642	0.709789
GOBP_AXO_DENDRITIC_TRANSPORT	0.532837	0.594147	0.710267
GOBP_NEGATIVE_REGULATION_OF_POTASSIUM_ION_TRANSMEMBRANE_TRANSPORT	-0.53235	0.594483	0.710544
GOBP_MYELOID_PROGENITOR_CELL_DIFFERENTIATION	0.531395	0.595145	0.711209
GOBP_POSITIVE_REGULATION_OF_LEUKOCYTE_CHEMOTAXIS	0.531058	0.595379	0.711363
GOBP_DENSE_CORE_GRANULE_EXOCYTOSIS	-0.530535	0.595741	0.71167
GOBP_NEGATIVE_REGULATION_OF_LYASE_ACTIVITY	0.5297	0.59632	0.712236
GOBP_DETECTION_OF_LIGHT_STIMULUS	0.529333	0.596575	0.712415
GOBP_CELL_PROLIFERATION_INVOLVED_IN_HEART_MORPHOGENESIS	0.528608	0.597077	0.712889
GOBP_MRNA_TRANSCRIPTION_BY_RNA_POLYMERASE_II	0.528447	0.597189	0.712897
GOBP_KERATINOCYTE_APOPTOTIC_PROCESS	0.527808	0.597632	0.713174
GOBP_NEGATIVE_REGULATION_OF_CATECHOLAMINE_SECRETION	-0.527842	0.597609	0.713174
GOBP_REGULATION_OF_SKELETAL_MUSCLE_CONTRACTION	0.527459	0.597875	0.713212
GOBP_REGULATION_OF_SKELETAL_MUSCLE_CONTRACTION_BY_CALCIUM_ION_SIGNALING	0.527459	0.597875	0.713212
GOBP_TRYPTOPHAN_METABOLIC_PROCESS	0.52719	0.598062	0.713309
GOBP_CYTOKINE_PRODUCTION_INVOLVED_IN_IMMUNE_RESPONSE	-0.526997	0.598195	0.713343
GOBP_APOPTOTIC_CELL_CLEARANCE	0.525677	0.599113	0.714184
GOBP_MOTOR_LEARNING	-0.52568	0.599111	0.714184
GOBP_REGULATION_OF_CD40_SIGNALING_PATHWAY	0.524918	0.59964	0.714561
GOBP_DOUBLE_STRAND_BREAK_REPAIR_VIA_SINGLE_STRAND_ANNEALING	-0.524984	0.599594	0.714561
GOBP_POSITIVE_REGULATION_OF_RESPONSE_TO_DNA_DAMAGE_STIMULUS	-0.524368	0.600023	0.714891
GOBP_POSITIVE_REGULATION_OF_TOR_SIGNALING	0.524048	0.600245	0.71491
GOBP_BUNDLE_OF_HIS_CELL_TO_PURKINJE_MYOCYTE_COMMUNICATION	0.524	0.600278	0.71491
GOBP_DETECTION_OF_OTHER_ORGANISM	-0.52389	0.600355	0.71491
GOBP_RETROGRADE_AXONAL_TRANSPORT	-0.523665	0.600511	0.71497
GOBP_SYNAPTONEMAL_COMPLEX_ORGANIZATION	0.521391	0.602094	0.716728
GOBP_REGULATION_OF_CARDIAC_MUSCLE_CELL_DIFFERENTIATION	0.520792	0.602512	0.716847
GOBP_NEGATIVE_REGULATION_OF_KERATINOCYTE_PROLIFERATION	-0.520939	0.602409	0.716847
GOBP_MULTI_ORGANISM_PROCESS	-0.52108	0.602311	0.716847
GOBP_REGULATION_OF_CHLORIDE_TRANSPORT	0.520295	0.602858	0.717056
GOBP_REGULATION_OF_NEUTROPHIL_MIGRATION	-0.520235	0.6029	0.717056
GOBP_NEGATIVE_REGULATION_OF_LIPID_METABOLIC_PROCESS	-0.519269	0.603573	0.717731
GOBP_POSITIVE_REGULATION_OF_PROTEIN_MODIFICATION_PROCESS	-0.518634	0.604016	0.718131
GOBP_NEGATIVE_REGULATION_OF_GLUCOSE_TRANSMEMBRANE_TRANSPORT	-0.517733	0.604644	0.718752
GOBP_KERATAN_SULFATE_CATABOLIC_PROCESS	-0.517199	0.605017	0.719069
GOBP_PROTEIN_IMPORT_INTO_PEROXISOME_MEMBRANE	-0.516464	0.60553	0.719174
GOBP_MAINTENANCE_OF_CELL_POLARITY	-0.516571	0.605456	0.719174
GOBP_ACTIVATION_OF_PROTEIN_KINASE_ACTIVITY	-0.51672	0.605352	0.719174
GOBP_DETECTION_OF_EXTERNAL_BIOTIC_STIMULUS	-0.516797	0.605298	0.719174
GOBP_DNA_LIGATION_INVOLVED_IN_DNA_REPAIR	-0.515644	0.606103	0.719727
GOBP_HEPATIC_STELLATE_CELL_ACTIVATION	0.515079	0.606498	0.72007
GOBP_NEURAL_CREST_FORMATION	0.514144	0.607151	0.720639
GOBP_SUCCINATE_METABOLIC_PROCESS	-0.514088	0.60719	0.720639
GOBP_CELL_CELL_SIGNALING_BY_WNT	0.513682	0.607474	0.720723
GOBP_MAINTENANCE_OF_PROTEIN_LOCATION_IN_NUCLEUS	-0.513756	0.607423	0.720723
GOBP_CLEAVAGE_INVOLVED_IN_RRNA_PROCESSING	-0.513481	0.607615	0.720764
GOBP_AMP_BIOSYNTHETIC_PROCESS	0.51233	0.60842	0.721293
GOBP_NEGATIVE_REGULATION_OF_INFLAMMATORY_RESPONSE	-0.511929	0.608701	0.721293
GOBP_FAS_SIGNALING_PATHWAY	-0.512003	0.608649	0.721293
GOBP_TORC1_SIGNALING	-0.512058	0.60861	0.721293
GOBP_UBIQUITIN_DEPENDENT_PROTEIN_CATABOLIC_PROCESS_VIA_THE_MULTIVESICULAR_BODY_SORTING_PATHWAY	-0.512272	0.608461	0.721293
GOBP_T_CELL_DIFFERENTIATION_INVOLVED_IN_IMMUNE_RESPONSE	-0.512513	0.608292	0.721293
GOBP_POSITIVE_REGULATION_OF_DOUBLE_STRAND_BREAK_REPAIR_VIA_HOMOLOGOUS_RECOMBINATION	-0.511566	0.608955	0.721468
GOBP_PURINE_DEOXYRIBONUCLEOTIDE_METABOLIC_PROCESS	-0.511368	0.609094	0.721506
GOBP_POSITIVE_REGULATION_OF_SMOOTH_MUSCLE_CELL_PROLIFERATION	0.510915	0.609411	0.721755
GOBP_CARBOHYDRATE_PHOSPHORYLATION	-0.510708	0.609555	0.7218
GOBP_RETINAL_METABOLIC_PROCESS	0.510091	0.609988	0.721991
GOBP_POSITIVE_REGULATION_OF_INTERFERON_BETA_PRODUCTION	0.510021	0.610037	0.721991
GOBP_PROTEIN_K11_LINKED_DEUBIQUITINATION	-0.510247	0.609878	0.721991
GOBP_REGULATION_OF_CELLULAR_CARBOHYDRATE_METABOLIC_PROCESS	0.508927	0.610804	0.722772
GOBP_REGULATION_OF_DENDRITIC_SPINE_DEVELOPMENT	0.508539	0.611076	0.722967
GOBP_TRIGLYCERIDE_RICH_LIPOPROTEIN_PARTICLE_CLEARANCE	0.508126	0.611365	0.723057
GOBP_ASSOCIATIVE_LEARNING	-0.508153	0.611346	0.723057
GOBP_MACROPHAGE_COLONY_STIMULATING_FACTOR_SIGNALING_PATHWAY	0.506596	0.612438	0.724073
GOBP_RECEPTOR_SIGNALING_PATHWAY_VIA_STAT	-0.506673	0.612384	0.724073
GOBP_2_OXOGLUTARATE_METABOLIC_PROCESS	0.505458	0.613237	0.724891
GOBP_REPLICATIVE_SENESCENCE	-0.504734	0.613746	0.725365
GOBP_AXIS_SPECIFICATION	0.503874	0.61435	0.725879
GOBP_RESPONSE_TO_MUSCLE_STRETCH	0.503809	0.614395	0.725879
GOBP_SOMATIC_DIVERSIFICATION_OF_IMMUNE_RECEPTORS_VIA_SOMATIC_MUTATION	-0.503355	0.614715	0.72613
GOBP_POSITIVE_REGULATION_OF_PROTEIN_BINDING	-0.502539	0.615289	0.726681
GOBP_NEGATIVE_REGULATION_OF_PHOSPHORUS_METABOLIC_PROCESS	0.502288	0.615465	0.726762
GOBP_NEGATIVE_REGULATION_OF_PROTEIN_LOCALIZATION_TO_MEMBRANE	-0.501509	0.616013	0.727156
GOBP_CATECHOLAMINE_SECRETION	-0.501519	0.616006	0.727156
GOBP_CHROMOSOME_ORGANIZATION_INVOLVED_IN_MEIOTIC_CELL_CYCLE	0.498602	0.61806	0.729444
GOBP_CELLULAR_LIPID_METABOLIC_PROCESS	-0.49839	0.618209	0.729493
GOBP_SPHINGOSINE_BIOSYNTHETIC_PROCESS	0.497829	0.618605	0.729648
GOBP_CELL_PROLIFERATION_IN_HINDBRAIN	-0.497745	0.618664	0.729648
GOBP_POSITIVE_REGULATION_OF_TRIGLYCERIDE_CATABOLIC_PROCESS	-0.497923	0.618538	0.729648
GOBP_NEGATIVE_REGULATION_OF_RESPONSE_TO_FOOD	-0.497127	0.619099	0.730034
GOBP_NEGATIVE_REGULATION_OF_CELLULAR_AMIDE_METABOLIC_PROCESS	0.496956	0.61922	0.73005
GOBP_HUMORAL_IMMUNE_RESPONSE_MEDIATED_BY_CIRCULATING_IMMUNOGLOBULIN	0.496392	0.619618	0.730392
GOBP_REGULATION_OF_TORC1_SIGNALING	0.495675	0.620124	0.730733
GOBP_LEUKEMIA_INHIBITORY_FACTOR_SIGNALING_PATHWAY	-0.495768	0.620058	0.730733
GOBP_ARTERY_SMOOTH_MUSCLE_CONTRACTION	0.495476	0.620264	0.730771
GOBP_EPITHELIAL_STRUCTURE_MAINTENANCE	0.494821	0.620726	0.73111
GOBP_VENTRICULAR_COMPACT_MYOCARDIUM_MORPHOGENESIS	-0.494762	0.620768	0.73111
GOBP_RECEPTOR_RECYCLING	0.494344	0.621063	0.731118
GOBP_NEGATIVE_REGULATION_OF_GENE_EXPRESSION_EPIGENETIC	-0.49414	0.621207	0.731118
GOBP_GAP_JUNCTION_ASSEMBLY	-0.49427	0.621116	0.731118
GOBP_DENDRITIC_CELL_CYTOKINE_PRODUCTION	-0.494576	0.6209	0.731118
GOBP_PRESYNAPSE_ORGANIZATION	-0.493968	0.621329	0.731134
GOBP_NEGATIVE_REGULATION_OF_VASOCONSTRICTION	-0.493811	0.621439	0.731137
GOBP_TELOMERASE_HOLOENZYME_COMPLEX_ASSEMBLY	0.493129	0.621921	0.731449
GOBP_BONE_REMODELING	-0.49314	0.621914	0.731449
GOBP_POSITIVE_REGULATION_OF_ALPHA_BETA_T_CELL_DIFFERENTIATION	0.491298	0.623215	0.732844
GOBP_LONG_CHAIN_FATTY_ACID_IMPORT_INTO_CELL	0.490094	0.624068	0.733663
GOBP_REGULATION_OF_IMMUNE_SYSTEM_PROCESS	0.490007	0.624129	0.733663
GOBP_DNA_TEMPLATED_TRANSCRIPTION_INITIATION	0.489009	0.624835	0.73403
GOBP_DEOXYRIBONUCLEOSIDE_MONOPHOSPHATE_CATABOLIC_PROCESS	0.48896	0.62487	0.73403
GOBP_PROGRAMMED_CELL_DEATH_IN_RESPONSE_TO_REACTIVE_OXYGEN_SPECIES	0.4888	0.624983	0.73403
GOBP_POSITIVE_REGULATION_OF_GLOMERULAR_MESANGIAL_CELL_PROLIFERATION	-0.488821	0.624969	0.73403
GOBP_GLYOXYLATE_METABOLIC_PROCESS	-0.488942	0.624883	0.73403
GOBP_PROTEIN_LOCALIZATION_TO_VACUOLE	0.488252	0.625371	0.734358
GOBP_DEFENSE_RESPONSE_TO_GRAM_POSITIVE_BACTERIUM	0.487273	0.626065	0.735045
GOBP_NEGATIVE_REGULATION_OF_B_CELL_APOPTOTIC_PROCESS	-0.486522	0.626597	0.735542
GOBP_POSITIVE_REGULATION_OF_CATABOLIC_PROCESS	-0.485668	0.627203	0.736126
GOBP_NEGATIVE_REGULATION_OF_RECEPTOR_INTERNALIZATION	0.485471	0.627342	0.736161
GOBP_NEGATIVE_REGULATION_OF_DNA_BIOSYNTHETIC_PROCESS	-0.48428	0.628187	0.737025
GOBP_REGULATION_OF_T_HELPER_CELL_DIFFERENTIATION	0.483409	0.628805	0.73726
GOBP_CELL_CELL_RECOGNITION	0.483384	0.628823	0.73726
GOBP_NEGATIVE_REGULATION_OF_NUCLEOCYTOPLASMIC_TRANSPORT	-0.483485	0.628751	0.73726
GOBP_NEGATIVE_REGULATION_OF_INNATE_IMMUNE_RESPONSE	-0.483559	0.628699	0.73726
GOBP_ESTABLISHMENT_OF_PLANAR_POLARITY_INVOLVED_IN_NEURAL_TUBE_CLOSURE	-0.48253	0.62943	0.737843
GOBP_POSITIVE_REGULATION_OF_CHOLESTEROL_BIOSYNTHETIC_PROCESS	-0.481894	0.629881	0.738245
GOBP_MOTILE_CILIUM_ASSEMBLY	0.480806	0.630655	0.739023
GOBP_PROTEIN_ADP_RIBOSYLATION	0.479969	0.631249	0.739592
GOBP_CELL_CELL_ADHESION	0.478642	0.632193	0.740569
GOBP_CELLULAR_RESPONSE_TO_COLD	0.478448	0.632332	0.740603
GOBP_PHOSPHATIDYLSERINE_METABOLIC_PROCESS	0.478188	0.632517	0.740691
GOBP_NEGATIVE_REGULATION_OF_SMOOTH_MUSCLE_CONTRACTION	0.477974	0.632669	0.740741
GOBP_REGULATION_OF_FIBRINOLYSIS	0.477394	0.633082	0.740875
GOBP_ENDODERMAL_CELL_FATE_COMMITMENT	-0.477353	0.633111	0.740875
GOBP_SULFATE_TRANSPORT	-0.477386	0.633087	0.740875
GOBP_5S_CLASS_RRNA_TRANSCRIPTION_BY_RNA_POLYMERASE_III	0.476843	0.633474	0.741126
GOBP_REGULATION_OF_MICROTUBULE_BASED_MOVEMENT	-0.476743	0.633545	0.741126
GOBP_NEGATIVE_REGULATION_OF_FIBROBLAST_GROWTH_FACTOR_RECEPTOR_SIGNALING_PATHWAY	0.475587	0.634369	0.741961
GOBP_TRACHEA_CARTILAGE_DEVELOPMENT	0.474533	0.63512	0.742712
GOBP_N_TERMINAL_PROTEIN_AMINO_ACID_MODIFICATION	0.474114	0.635419	0.742932
GOBP_INTRA_S_DNA_DAMAGE_CHECKPOINT	-0.473897	0.635574	0.742985
GOBP_RNA_EXPORT_FROM_NUCLEUS	-0.473008	0.636208	0.743598
GOBP_ERYTHROCYTE_DEVELOPMENT	0.472752	0.63639	0.743682
GOBP_NEGATIVE_REGULATION_OF_CD4_POSITIVE_ALPHA_BETA_T_CELL_PROLIFERATION	0.472453	0.636604	0.743804
GOBP_EMBRYO_IMPLANTATION	0.470943	0.637682	0.744934
GOBP_NUCLEOSIDE_MONOPHOSPHATE_METABOLIC_PROCESS	-0.470762	0.637811	0.744957
GOBP_AMINO_SUGAR_METABOLIC_PROCESS	-0.470516	0.637986	0.745033
GOBP_INTRINSIC_APOPTOTIC_SIGNALING_PATHWAY_IN_RESPONSE_TO_OXIDATIVE_STRESS	-0.469991	0.638362	0.745343
GOBP_DORSAL_SPINAL_CORD_DEVELOPMENT	0.468772	0.639233	0.746205
GOBP_MAST_CELL_CYTOKINE_PRODUCTION	-0.468649	0.639321	0.746205
GOBP_POSITIVE_REGULATION_OF_MRNA_3_END_PROCESSING	0.468174	0.63966	0.746453
GOBP_TRNA_AMINOACYLATION_FOR_MITOCHONDRIAL_PROTEIN_TRANSLATION	0.468043	0.639754	0.746453
GOBP_NEGATIVE_REGULATION_OF_CD4_POSITIVE_ALPHA_BETA_T_CELL_DIFFERENTIATION	0.467178	0.640373	0.746519
GOBP_RNA_GUANINE_N7_METHYLATION	0.467045	0.640468	0.746519
GOBP_CELL_CELL_JUNCTION_ORGANIZATION	-0.467038	0.640472	0.746519
GOBP_NEURON_CELL_CELL_ADHESION	-0.467066	0.640452	0.746519
GOBP_REGULATION_OF_T_CIRCLE_FORMATION	-0.46712	0.640414	0.746519
GOBP_INDUCTION_OF_POSITIVE_CHEMOTAXIS	-0.467717	0.639987	0.746519
GOBP_ACYLGLYCEROL_TRANSPORT	0.466365	0.640954	0.746888
GOBP_PYRIMIDINE_CONTAINING_COMPOUND_CATABOLIC_PROCESS	0.466139	0.641116	0.746888
GOBP_LIPID_DIGESTION	0.466133	0.641121	0.746888
GOBP_POSITIVE_REGULATION_OF_SMOOTH_MUSCLE_CELL_APOPTOTIC_PROCESS	-0.465946	0.641254	0.746916
GOBP_REGULATION_OF_MAP_KINASE_ACTIVITY	0.464546	0.642256	0.74775
GOBP_PARALLEL_ACTIN_FILAMENT_BUNDLE_ASSEMBLY	0.464483	0.642302	0.74775
GOBP_POSITIVE_REGULATION_OF_BLOOD_PRESSURE_BY_EPINEPHRINE_NOREPINEPHRINE	-0.464765	0.6421	0.74775
GOBP_PEROXISOME_PROLIFERATOR_ACTIVATED_RECEPTOR_SIGNALING_PATHWAY	0.463745	0.642831	0.748029
GOBP_COBALT_ION_TRANSPORT	0.463457	0.643036	0.748029
GOBP_GLOMERULAR_MESANGIAL_CELL_DEVELOPMENT	0.463221	0.643206	0.748029
GOBP_GLOMERULAR_MESANGIAL_CELL_DIFFERENTIATION	0.463221	0.643206	0.748029
GOBP_MESANGIAL_CELL_DEVELOPMENT	0.463221	0.643206	0.748029
GOBP_PERICYTE_CELL_DIFFERENTIATION	0.463221	0.643206	0.748029
GOBP_BRANCHED_CHAIN_AMINO_ACID_METABOLIC_PROCESS	0.462426	0.643776	0.748564
GOBP_NEGATIVE_REGULATION_OF_ANION_TRANSPORT	0.462239	0.64391	0.748591
GOBP_REGULATION_OF_T_HELPER_17_TYPE_IMMUNE_RESPONSE	0.461638	0.644341	0.748834
GOBP_REGULATION_OF_EXCITATORY_SYNAPSE_ASSEMBLY	-0.461781	0.644238	0.748834
GOBP_INDOLE_CONTAINING_COMPOUND_METABOLIC_PROCESS	-0.461463	0.644467	0.748852
GOBP_NEGATIVE_REGULATION_OF_HYDROLASE_ACTIVITY	0.461145	0.644695	0.748887
GOBP_OUTER_EAR_MORPHOGENESIS	0.461015	0.644788	0.748887
GOBP_OLEFINIC_COMPOUND_BIOSYNTHETIC_PROCESS	-0.460958	0.644829	0.748887
GOBP_PIRNA_METABOLIC_PROCESS	0.459808	0.645654	0.749472
GOBP_NEGATIVE_REGULATION_OF_VASCULAR_ASSOCIATED_SMOOTH_MUSCLE_CELL_PROLIFERATION	0.459701	0.645731	0.749472
GOBP_ALCOHOL_METABOLIC_PROCESS	0.459638	0.645776	0.749472
GOBP_POSITIVE_REGULATION_OF_ARP2_3_COMPLEX_MEDIATED_ACTIN_NUCLEATION	-0.459782	0.645673	0.749472
GOBP_DICARBOXYLIC_ACID_CATABOLIC_PROCESS	0.459386	0.645957	0.749554
GOBP_CIRCADIAN_SLEEP_WAKE_CYCLE	-0.458936	0.64628	0.7498
GOBP_RECEPTOR_METABOLIC_PROCESS	-0.458557	0.646552	0.749987
GOBP_REGULATION_OF_ACYL_COA_BIOSYNTHETIC_PROCESS	0.457764	0.647122	0.75052
GOBP_REGULATION_OF_HYDROGEN_PEROXIDE_MEDIATED_PROGRAMMED_CELL_DEATH	0.455376	0.648839	0.752382
GOBP_REGULATION_OF_LAMELLIPODIUM_ASSEMBLY	0.455152	0.649	0.752401
GOBP_REGULATION_OF_DENDRITIC_CELL_DIFFERENTIATION	0.455043	0.649078	0.752401
GOBP_PROTEIN_AUTOPROCESSING	0.454569	0.649419	0.752668
GOBP_REGULATION_OF_SYSTEMIC_ARTERIAL_BLOOD_PRESSURE_BY_HORMONE	0.454294	0.649617	0.752721
GOBP_RESPONSE_TO_COLD	0.454196	0.649688	0.752721
GOBP_POSITIVE_REGULATION_OF_PROTEIN_KINASE_A_SIGNALING	0.453696	0.650048	0.75288
GOBP_N_ACYLPHOSPHATIDYLETHANOLAMINE_METABOLIC_PROCESS	-0.453796	0.649975	0.75288
GOBP_CELLULAR_RESPONSE_TO_DRUG	-0.453497	0.650191	0.752917
GOBP_DIAPHRAGM_DEVELOPMENT	0.4531	0.650477	0.753026
GOBP_CELLULAR_TRIGLYCERIDE_HOMEOSTASIS	-0.453057	0.650507	0.753026
GOBP_MITOCHONDRIAL_DNA_REPLICATION	0.452065	0.651222	0.753595
GOBP_XENOPHAGY	-0.45212	0.651182	0.753595
GOBP_CELLULAR_RESPONSE_TO_OXYGEN_CONTAINING_COMPOUND	0.450486	0.65236	0.754783
GOBP_LEUKOCYTE_MEDIATED_CYTOTOXICITY	-0.448325	0.653919	0.756328
GOBP_PROTEIN_TRIMERIZATION	-0.448475	0.65381	0.756328
GOBP_RETINAL_ROD_CELL_DEVELOPMENT	0.446449	0.655273	0.757632
GOBP_RETINAL_ROD_CELL_DIFFERENTIATION	0.446449	0.655273	0.757632
GOBP_ACTIN_FILAMENT_NETWORK_FORMATION	0.446297	0.655383	0.757632
GOBP_RESPONSE_TO_MANGANESE_ION	-0.444692	0.656543	0.758843
GOBP_TERPENOID_BIOSYNTHETIC_PROCESS	0.443998	0.657044	0.759293
GOBP_METAL_ION_EXPORT	-0.443307	0.657544	0.759741
GOBP_CERAMIDE_CATABOLIC_PROCESS	-0.4431	0.657694	0.759784
GOBP_METANEPHRIC_NEPHRON_MORPHOGENESIS	0.4411	0.65914	0.760834
GOBP_METANEPHROS_MORPHOGENESIS	0.4411	0.65914	0.760834
GOBP_HYPOXIA_INDUCIBLE_FACTOR_1ALPHA_SIGNALING_PATHWAY	0.440902	0.659284	0.760834
GOBP_PROSTATE_GLAND_MORPHOGENESIS	0.440756	0.65939	0.760834
GOBP_POSITIVE_REGULATION_OF_PLATELET_DERIVED_GROWTH_FACTOR_RECEPTOR_SIGNALING_PATHWAY	-0.440851	0.659321	0.760834
GOBP_REGULATION_OF_PROTEIN_GLYCOSYLATION	-0.441195	0.659072	0.760834
GOBP_NEGATIVE_REGULATION_OF_INTERLEUKIN_4_PRODUCTION	-0.441275	0.659014	0.760834
GOBP_CRD_MEDIATED_MRNA_STABILIZATION	0.440257	0.659751	0.761023
GOBP_REGULATION_OF_KETONE_BIOSYNTHETIC_PROCESS	0.440219	0.659779	0.761023
GOBP_REGULATION_OF_RECEPTOR_RECYCLING	0.438073	0.661333	0.762687
GOBP_NEGATIVE_REGULATION_OF_TYPE_2_IMMUNE_RESPONSE	-0.437641	0.661646	0.762918
GOBP_CGMP_BIOSYNTHETIC_PROCESS	0.43714	0.66201	0.763205
GOBP_REGULATION_OF_TYPE_B_PANCREATIC_CELL_DEVELOPMENT	0.436986	0.662121	0.763205
GOBP_POSITIVE_REGULATION_OF_DENDRITIC_SPINE_DEVELOPMENT	0.436542	0.662444	0.76332
GOBP_POSITIVE_REGULATION_OF_LIPID_TRANSPORT	-0.436538	0.662447	0.76332
GOBP_VASOCONSTRICTION	-0.434883	0.663648	0.764574
GOBP_REGULATION_OF_SUPEROXIDE_ANION_GENERATION	0.433308	0.664791	0.765369
GOBP_COLLAGEN_CATABOLIC_PROCESS	-0.433319	0.664783	0.765369
GOBP_LEUKOCYTE_CHEMOTAXIS_INVOLVED_IN_INFLAMMATORY_RESPONSE	-0.43335	0.66476	0.765369
GOBP_POSITIVE_REGULATION_OF_CELL_SIZE	-0.433627	0.664559	0.765369
GOBP_RESPONSE_TO_EXTRACELLULAR_STIMULUS	0.432994	0.665019	0.765502
GOBP_REACTIVE_OXYGEN_SPECIES_BIOSYNTHETIC_PROCESS	0.432771	0.665181	0.765558
GOBP_MODULATION_BY_SYMBIONT_OF_HOST_AUTOPHAGY	0.431839	0.665858	0.766207
GOBP_LIPID_CATABOLIC_PROCESS	0.431419	0.666164	0.766288
GOBP_POSITIVE_REGULATION_OF_EXOCYTOSIS	0.431354	0.666211	0.766288
GOBP_REGULATION_OF_ASPARTIC_TYPE_PEPTIDASE_ACTIVITY	-0.431275	0.666268	0.766288
GOBP_REELIN_MEDIATED_SIGNALING_PATHWAY	0.430852	0.666576	0.766435
GOBP_AXONEME_ASSEMBLY	0.430534	0.666807	0.766435
GOBP_WNT_SIGNALING_PATHWAY_INVOLVED_IN_HEART_DEVELOPMENT	0.430475	0.66685	0.766435
GOBP_REGULATION_OF_TRANSPOSITION	-0.43032	0.666963	0.766435
GOBP_TRANSPOSITION	-0.43032	0.666963	0.766435
GOBP_REGULATION_OF_CELLULAR_RESPONSE_TO_MACROPHAGE_COLONY_STIMULATING_FACTOR_STIMULUS	-0.4292	0.667778	0.767241
GOBP_REGULATION_OF_DNA_REPAIR	-0.428539	0.668259	0.767663
GOBP_QUATERNARY_AMMONIUM_GROUP_TRANSPORT	-0.42819	0.668513	0.767695
GOBP_REGULATION_OF_PANCREATIC_JUICE_SECRETION	-0.42822	0.668491	0.767695
GOBP_ORGANELLE_MEMBRANE_FUSION	-0.427892	0.66873	0.767813
GOBP_SYNAPTIC_VESICLE_CYTOSKELETAL_TRANSPORT	0.427119	0.669292	0.768329
GOBP_NEGATIVE_REGULATION_OF_MEIOTIC_NUCLEAR_DIVISION	-0.426751	0.669561	0.768507
GOBP_NEUTROPHIL_CHEMOTAXIS	0.426291	0.669896	0.768761
GOBP_REGULATION_OF_AUTOPHAGOSOME_MATURATION	0.426079	0.670051	0.768808
GOBP_NUCLEOSOME_ASSEMBLY	0.42561	0.670392	0.768866
GOBP_NEGATIVE_REGULATION_OF_GLUCOCORTICOID_RECEPTOR_SIGNALING_PATHWAY	0.425601	0.670398	0.768866
GOBP_REGULATION_OF_IMMUNE_EFFECTOR_PROCESS	-0.425541	0.670442	0.768866
GOBP_CELLULAR_GLUCAN_METABOLIC_PROCESS	0.424291	0.671353	0.769668
GOBP_NUCLEOTIDE_SALVAGE	0.424271	0.671369	0.769668
GOBP_NEGATIVE_REGULATION_OF_PROTEIN_SUMOYLATION	-0.423762	0.67174	0.769962
GOBP_POSITIVE_REGULATION_OF_CELLULAR_RESPONSE_TO_TRANSFORMING_GROWTH_FACTOR_BETA_STIMULUS	0.421967	0.673049	0.771202
GOBP_NEGATIVE_REGULATION_OF_MONOOXYGENASE_ACTIVITY	-0.422122	0.672936	0.771202
GOBP_REGULATION_OF_DNA_LIGATION	0.421191	0.673616	0.771619
GOBP_GOLGI_TO_LYSOSOME_TRANSPORT	-0.421156	0.673641	0.771619
GOBP_NEGATIVE_CHEMOTAXIS	0.420913	0.673819	0.771692
GOBP_STRESS_ACTIVATED_PROTEIN_KINASE_SIGNALING_CASCADE	-0.420713	0.673965	0.771728
GOBP_THYMOCYTE_MIGRATION	0.420429	0.674172	0.771835
GOBP_HUMORAL_IMMUNE_RESPONSE	0.41994	0.674529	0.77197
GOBP_PARACRINE_SIGNALING	0.41956	0.674807	0.77197
GOBP_RNA_DEPENDENT_DNA_BIOSYNTHETIC_PROCESS	0.419344	0.674965	0.77197
GOBP_REGULATION_OF_EPIDERMAL_GROWTH_FACTOR_ACTIVATED_RECEPTOR_ACTIVITY	-0.419018	0.675203	0.77197
GOBP_DNA_REPLICATION_SYNTHESIS_OF_RNA_PRIMER	-0.419093	0.675148	0.77197
GOBP_REGULATION_OF_CILIUM_MOVEMENT	-0.419177	0.675087	0.77197
GOBP_CELL_POPULATION_PROLIFERATION	-0.419326	0.674978	0.77197
GOBP_PROTEIN_CHROMOPHORE_LINKAGE	-0.419789	0.67464	0.77197
GOBP_REGULATION_OF_EXOCYTOSIS	0.418399	0.675655	0.772226
GOBP_INNER_MITOCHONDRIAL_MEMBRANE_ORGANIZATION	-0.418475	0.6756	0.772226
GOBP_DOUBLE_STRAND_BREAK_REPAIR_VIA_SYNTHESIS_DEPENDENT_STRAND_ANNEALING	0.418027	0.675927	0.772382
GOBP_REGULATION_OF_SMAD_PROTEIN_SIGNAL_TRANSDUCTION	-0.417901	0.67602	0.772382
GOBP_MYELOID_CELL_HOMEOSTASIS	0.417601	0.676239	0.772501
GOBP_POSITIVE_REGULATION_OF_INTERLEUKIN_17_PRODUCTION	0.417399	0.676386	0.77254
GOBP_REGULATION_OF_PROTEIN_LIPIDATION	-0.416401	0.677116	0.773243
GOBP_NEGATIVE_REGULATION_OF_BLOOD_VESSEL_ENDOTHELIAL_CELL_MIGRATION	0.416151	0.6773	0.773322
GOBP_MICROTUBULE_BUNDLE_FORMATION	0.415322	0.677907	0.773884
GOBP_REGULATION_OF_HISTONE_H3_K9_ACETYLATION	-0.415051	0.678105	0.77398
GOBP_NEGATIVE_REGULATION_OF_ACUTE_INFLAMMATORY_RESPONSE	-0.414683	0.678374	0.774157
GOBP_CHONDROITIN_SULFATE_CATABOLIC_PROCESS	0.413729	0.679073	0.774823
GOBP_REGULATION_OF_STRIATED_MUSCLE_CONTRACTION	0.412972	0.679627	0.775325
GOBP_OLIGODENDROCYTE_DIFFERENTIATION	0.412428	0.680026	0.775484
GOBP_REGULATION_OF_TELOMERASE_ACTIVITY	-0.412313	0.68011	0.775484
GOBP_REGULATION_OF_DELAYED_RECTIFIER_POTASSIUM_CHANNEL_ACTIVITY	-0.412416	0.680034	0.775484
GOBP_CENTROMERIC_SISTER_CHROMATID_COHESION	0.410787	0.681229	0.776628
GOBP_POSITIVE_REGULATION_OF_PROTEIN_MATURATION	-0.409477	0.682189	0.777461
GOBP_POSITIVE_REGULATION_OF_CELL_PROLIFERATION_INVOLVED_IN_KIDNEY_DEVELOPMENT	-0.409511	0.682165	0.777461
GOBP_CARBOHYDRATE_DERIVATIVE_METABOLIC_PROCESS	0.409029	0.682518	0.777588
GOBP_ACTIVATION_OF_CYSTEINE_TYPE_ENDOPEPTIDASE_ACTIVITY	-0.409013	0.68253	0.777588
GOBP_HINDBRAIN_MORPHOGENESIS	0.408842	0.682655	0.7776
GOBP_NOTOCHORD_MORPHOGENESIS	-0.408218	0.683114	0.77786
GOBP_REGULATION_OF_HEART_MORPHOGENESIS	-0.408218	0.683114	0.77786
GOBP_GLUTAMATE_CATABOLIC_PROCESS	0.407707	0.683489	0.778156
GOBP_NEGATIVE_REGULATION_OF_AUTOPHAGOSOME_ASSEMBLY	0.407233	0.683837	0.778394
GOBP_NEGATIVE_REGULATION_OF_CARDIAC_MUSCLE_ADAPTATION	0.407108	0.683929	0.778394
GOBP_MITOCHONDRIAL_TRNA_METHYLATION	0.406433	0.684425	0.778828
GOBP_TRANSCRIPTION_ELONGATION_FROM_RNA_POLYMERASE_II_PROMOTER	0.40591	0.684808	0.779134
GOBP_ORGANOPHOSPHATE_CATABOLIC_PROCESS	-0.405675	0.684981	0.779199
GOBP_RESPONSE_TO_HEPATOCYTE_GROWTH_FACTOR	-0.405501	0.68511	0.779214
GOBP_ORGAN_OR_TISSUE_SPECIFIC_IMMUNE_RESPONSE	-0.404818	0.685611	0.779654
GOBP_POSITIVE_REGULATION_OF_STRIATED_MUSCLE_CELL_APOPTOTIC_PROCESS	-0.404427	0.685899	0.779719
GOBP_POSITIVE_REGULATION_OF_CATECHOLAMINE_SECRETION	-0.404482	0.685859	0.779719
GOBP_POSITIVE_REGULATION_OF_CELLULAR_EXTRAVASATION	0.403971	0.686234	0.779874
GOBP_NEGATIVE_REGULATION_OF_TOLL_LIKE_RECEPTOR_SIGNALING_PATHWAY	-0.403927	0.686266	0.779874
GOBP_UBIQUITIN_INDEPENDENT_PROTEIN_CATABOLIC_PROCESS_VIA_THE_MULTIVESICULAR_BODY_SORTING_PATHWAY	0.402399	0.68739	0.780913
GOBP_GUANOSINE_CONTAINING_COMPOUND_METABOLIC_PROCESS	0.402214	0.687526	0.780913
GOBP_NEUROMUSCULAR_PROCESS_CONTROLLING_POSTURE	-0.402262	0.687491	0.780913
GOBP_PURINE_NUCLEOSIDE_METABOLIC_PROCESS	-0.400694	0.688645	0.782052
GOBP_VASODILATION	0.400204	0.689006	0.782331
GOBP_CALCIUM_ION_IMPORT_INTO_CYTOSOL	0.399706	0.689373	0.782616
GOBP_REGULATION_OF_HEMOGLOBIN_BIOSYNTHETIC_PROCESS	-0.39949	0.689532	0.782665
GOBP_REGULATION_OF_BRANCHING_INVOLVED_IN_SALIVARY_GLAND_MORPHOGENESIS	-0.398466	0.690287	0.78339
GOBP_3_PHOSPHOADENOSINE_5_PHOSPHOSULFATE_METABOLIC_PROCESS	0.398143	0.690524	0.783529
GOBP_ACTIVATION_OF_MAPK_ACTIVITY	0.397313	0.691137	0.783829
GOBP_TELOMERE_MAINTENANCE_VIA_RECOMBINATION	-0.397393	0.691078	0.783829
GOBP_SECONDARY_HEART_FIELD_SPECIFICATION	-0.397571	0.690947	0.783829
GOBP_PROTEIN_HOMOTETRAMERIZATION	0.396869	0.691464	0.783871
GOBP_REGULATION_OF_GLYCOGEN_STARCH_SYNTHASE_ACTIVITY	0.396792	0.691521	0.783871
GOBP_COAGULATION	-0.396874	0.69146	0.783871
GOBP_POSITIVE_REGULATION_OF_GLUCOSE_METABOLIC_PROCESS	0.396604	0.691659	0.783896
GOBP_CHOLINE_METABOLIC_PROCESS	-0.395931	0.692156	0.784327
GOBP_REACTIVE_OXYGEN_SPECIES_METABOLIC_PROCESS	-0.394596	0.693141	0.785312
GOBP_MIDGUT_DEVELOPMENT	0.394102	0.693505	0.7854
GOBP_INNATE_IMMUNE_RESPONSE_IN_MUCOSA	-0.394019	0.693567	0.7854
GOBP_PEPTIDYL_TYROSINE_DEPHOSPHORYLATION_INVOLVED_IN_INACTIVATION_OF_PROTEIN_KINASE_ACTIVITY	-0.394196	0.693436	0.7854
GOBP_POSITIVE_REGULATION_OF_VESICLE_FUSION	0.393428	0.694003	0.785763
GOBP_POSITIVE_REGULATION_OF_RECEPTOR_BINDING	0.39164	0.695324	0.786972
GOBP_SPHINGOMYELIN_METABOLIC_PROCESS	0.39151	0.69542	0.786972
GOBP_AXONEMAL_DYNEIN_COMPLEX_ASSEMBLY	-0.391822	0.69519	0.786972
GOBP_DNA_METHYLATION_ON_CYTOSINE	0.391016	0.695786	0.78714
GOBP_REGULATION_OF_LYMPHANGIOGENESIS	-0.390837	0.695918	0.78714
GOBP_POSITIVE_REGULATION_OF_HIGH_VOLTAGE_GATED_CALCIUM_CHANNEL_ACTIVITY	-0.390963	0.695825	0.78714
GOBP_REGULATION_OF_PRESYNAPTIC_CYTOSOLIC_CALCIUM_ION_CONCENTRATION	0.390083	0.696475	0.787639
GOBP_THYROID_HORMONE_TRANSPORT	0.389134	0.697177	0.788123
GOBP_COMPLEMENT_DEPENDENT_CYTOTOXICITY	0.389031	0.697253	0.788123
GOBP_PROTEIN_PHOSPHOPANTETHEINYLATION	-0.389084	0.697214	0.788123
GOBP_RELAXATION_OF_CARDIAC_MUSCLE	0.388632	0.697548	0.78823
GOBP_GLIAL_CELL_DIFFERENTIATION	0.388431	0.697697	0.78823
GOBP_REGULATION_OF_RRNA_PROCESSING	-0.388432	0.697696	0.78823
GOBP_CYTOPLASMIC_MICROTUBULE_ORGANIZATION	0.388212	0.697859	0.788282
GOBP_CELLULAR_RESPONSE_TO_NUTRIENT	0.387976	0.698034	0.788347
GOBP_MATURATION_OF_5_8S_RRNA	0.387609	0.698305	0.788522
GOBP_CARBOHYDRATE_METABOLIC_PROCESS	0.387282	0.698547	0.788664
GOBP_RETINA_DEVELOPMENT_IN_CAMERA_TYPE_EYE	0.386036	0.69947	0.789573
GOBP_L_SERINE_TRANSPORT	-0.385788	0.699653	0.789649
GOBP_STRIATED_MUSCLE_ATROPHY	0.384516	0.700596	0.79056
GOBP_PIGMENT_METABOLIC_PROCESS	0.384383	0.700694	0.79056
GOBP_INTRACILIARY_TRANSPORT	0.38295	0.701757	0.791627
GOBP_REGULATION_OF_SYNAPSE_MATURATION	0.382295	0.702242	0.791934
GOBP_RESPONSE_TO_WATER	-0.382109	0.702381	0.791934
GOBP_RESPONSE_TO_INTERLEUKIN_17	-0.382131	0.702364	0.791934
GOBP_NEGATIVE_REGULATION_OF_CALCINEURIN_MEDIATED_SIGNALING	-0.381044	0.70317	0.792692
GOBP_NUCLEOSIDE_TRIPHOSPHATE_CATABOLIC_PROCESS	-0.379769	0.704117	0.793627
GOBP_PHOSPHATIDYLSERINE_EXPOSURE_ON_APOPTOTIC_CELL_SURFACE	0.379371	0.704413	0.793715
GOBP_CELLULAR_RESPONSE_TO_UV_A	-0.379348	0.70443	0.793715
GOBP_POSITIVE_REGULATION_OF_CATALYTIC_ACTIVITY	0.378482	0.705072	0.794307
GOBP_NEGATIVE_REGULATION_OF_LIPOPOLYSACCHARIDE_MEDIATED_SIGNALING_PATHWAY	0.377923	0.705488	0.794643
GOBP_PSEUDOURIDINE_SYNTHESIS	0.377243	0.705993	0.79508
GOBP_MICROTUBULE_POLYMERIZATION_OR_DEPOLYMERIZATION	0.376948	0.706212	0.795194
GOBP_POSITIVE_REGULATION_OF_NK_T_CELL_ACTIVATION	-0.374362	0.708135	0.797227
GOBP_POSITIVE_REGULATION_OF_CELL_DIVISION	0.373659	0.708658	0.797683
GOBP_MUSCLE_SYSTEM_PROCESS	0.373055	0.709107	0.798055
GOBP_POSITIVE_REGULATION_OF_MUSCLE_CONTRACTION	0.372121	0.709802	0.798565
GOBP_MICROTUBULE_POLYMERIZATION	-0.371972	0.709914	0.798565
GOBP_NEGATIVE_REGULATION_OF_BONE_RESORPTION	-0.371973	0.709913	0.798565
GOBP_REGULATION_OF_RESPONSE_TO_EXTERNAL_STIMULUS	0.371774	0.710061	0.798597
GOBP_DNA_CONFORMATION_CHANGE	0.371574	0.71021	0.798632
GOBP_REGULATION_OF_SULFUR_METABOLIC_PROCESS	-0.370347	0.711124	0.799394
GOBP_ECTODERMAL_CELL_DIFFERENTIATION	-0.37035	0.711121	0.799394
GOBP_NEGATIVE_REGULATION_OF_DIGESTIVE_SYSTEM_PROCESS	0.369761	0.711561	0.799604
GOBP_CHYLOMICRON_ASSEMBLY	0.36962	0.711666	0.799604
GOBP_REGULATION_OF_TRANSCRIPTION_FROM_RNA_POLYMERASE_II_PROMOTER_IN_RESPONSE_TO_OXIDATIVE_STRESS	-0.369749	0.711569	0.799604
GOBP_CARDIAC_MUSCLE_CELL_ACTION_POTENTIAL_INVOLVED_IN_CONTRACTION	-0.36903	0.712105	0.799965
GOBP_MULTICELLULAR_ORGANISMAL_MOVEMENT	0.368827	0.712257	0.800003
GOBP_REGULATION_OF_CARDIAC_MUSCLE_CONTRACTION	0.368354	0.712609	0.800266
GOBP_POSITIVE_REGULATION_OF_RECEPTOR_RECYCLING	0.367141	0.713514	0.801016
GOBP_POSITIVE_REGULATION_OF_OXIDATIVE_STRESS_INDUCED_CELL_DEATH	-0.367216	0.713458	0.801016
GOBP_CELLULAR_PROCESS_INVOLVED_IN_REPRODUCTION_IN_MULTICELLULAR_ORGANISM	-0.366869	0.713716	0.80111
GOBP_NEGATIVE_REGULATION_OF_LEUKOCYTE_CHEMOTAXIS	0.36597	0.714388	0.80162
GOBP_CHROMOSOME_CONDENSATION	0.365943	0.714408	0.80162
GOBP_INTRACILIARY_RETROGRADE_TRANSPORT	0.365701	0.714588	0.80169
GOBP_PYRIMIDINE_NUCLEOTIDE_SALVAGE	0.365089	0.715045	0.802069
GOBP_MANGANESE_ION_TRANSPORT	0.364626	0.715391	0.802208
GOBP_REGULATION_OF_ISOMERASE_ACTIVITY	0.364447	0.715524	0.802208
GOBP_REGULATION_OF_RESPIRATORY_SYSTEM_PROCESS	-0.364562	0.715439	0.802208
GOBP_CELLULAR_RESPONSE_TO_ACID_CHEMICAL	-0.363437	0.716278	0.802787
GOBP_RESPONSE_TO_UV_A	-0.363485	0.716243	0.802787
GOBP_FORMATION_OF_EXTRACHROMOSOMAL_CIRCULAR_DNA	0.361676	0.717594	0.804075
GOBP_REGULATION_OF_SMOOTH_MUSCLE_CONTRACTION	0.361524	0.717708	0.804075
GOBP_ORGANIC_CATION_TRANSPORT	-0.361422	0.717784	0.804075
GOBP_GLUCAN_BIOSYNTHETIC_PROCESS	0.361129	0.718003	0.804187
GOBP_ANTERIOR_POSTERIOR_AXON_GUIDANCE	0.360934	0.718149	0.804217
GOBP_CHONDROITIN_SULFATE_PROTEOGLYCAN_METABOLIC_PROCESS	-0.35962	0.719131	0.805184
GOBP_CYTOSKELETON_DEPENDENT_INTRACELLULAR_TRANSPORT	0.358425	0.720025	0.806052
GOBP_RIBONUCLEOSIDE_MONOPHOSPHATE_BIOSYNTHETIC_PROCESS	0.358101	0.720267	0.80619
GOBP_WNT_SIGNALING_PATHWAY_INVOLVED_IN_MIDBRAIN_DOPAMINERGIC_NEURON_DIFFERENTIATION	0.357801	0.720492	0.806307
GOBP_ATF6_MEDIATED_UNFOLDED_PROTEIN_RESPONSE	0.357371	0.720814	0.806441
GOBP_RESPONSE_TO_TRANSFORMING_GROWTH_FACTOR_BETA	-0.357323	0.72085	0.806441
GOBP_REGULATION_OF_PROTEIN_KINASE_A_SIGNALING	-0.356757	0.721274	0.806782
GOBP_REGULATION_OF_HYDROGEN_PEROXIDE_BIOSYNTHETIC_PROCESS	0.355507	0.72221	0.807562
GOBP_GASTRO_INTESTINAL_SYSTEM_SMOOTH_MUSCLE_CONTRACTION	-0.35556	0.72217	0.807562
GOBP_CEREBRAL_CORTEX_RADIALLY_ORIENTED_CELL_MIGRATION	-0.354633	0.722864	0.807893
GOBP_CADMIUM_ION_TRANSMEMBRANE_TRANSPORT	-0.35478	0.722755	0.807893
GOBP_RESPONSE_TO_INORGANIC_SUBSTANCE	-0.354932	0.722641	0.807893
GOBP_RNA_SPLICING_VIA_TRANSESTERIFICATION_REACTIONS	0.353495	0.723717	0.808681
GOBP_NEGATIVE_REGULATION_OF_INTRACELLULAR_TRANSPORT	0.353374	0.723808	0.808681
GOBP_PHOTOTRANSDUCTION	0.353004	0.724086	0.808857
GOBP_REGULATION_OF_BICELLULAR_TIGHT_JUNCTION_ASSEMBLY	0.352842	0.724207	0.808859
GOBP_NEGATIVE_REGULATION_OF_CELL_CELL_ADHESION	0.352615	0.724377	0.808915
GOBP_MITOPHAGY	-0.352206	0.724684	0.809125
GOBP_GLYCOLIPID_CATABOLIC_PROCESS	0.352025	0.72482	0.809143
GOBP_REGULATION_OF_CELL_AGING	-0.351805	0.724985	0.809193
GOBP_POSITIVE_REGULATION_OF_ODONTOGENESIS	-0.350858	0.725695	0.809586
GOBP_REGULATION_OF_ODONTOGENESIS	-0.350858	0.725695	0.809586
GOBP_REGULATION_OF_ODONTOGENESIS_OF_DENTIN_CONTAINING_TOOTH	-0.350858	0.725695	0.809586
GOBP_NEURAL_TUBE_FORMATION	0.350685	0.725824	0.809596
GOBP_NEGATIVE_REGULATION_OF_AXON_EXTENSION_INVOLVED_IN_AXON_GUIDANCE	0.34968	0.726579	0.810137
GOBP_NEGATIVE_REGULATION_OF_IMMUNE_RESPONSE	-0.349561	0.726668	0.810137
GOBP_REGULATION_OF_ATRIAL_CARDIAC_MUSCLE_CELL_MEMBRANE_DEPOLARIZATION	-0.349854	0.726449	0.810137
GOBP_C_TERMINAL_PROTEIN_AMINO_ACID_MODIFICATION	0.349392	0.726795	0.810145
GOBP_AV_NODE_CELL_TO_BUNDLE_OF_HIS_CELL_COMMUNICATION	0.348933	0.72714	0.810322
GOBP_LUNG_GROWTH	0.34871	0.727307	0.810322
GOBP_CILIUM_MOVEMENT	-0.348702	0.727313	0.810322
GOBP_NEGATIVE_REGULATION_OF_HORMONE_METABOLIC_PROCESS	0.348331	0.727592	0.810499
GOBP_REGULATION_OF_SIGNALING_RECEPTOR_ACTIVITY	-0.346345	0.729083	0.812027
GOBP_REGULATION_OF_CELL_CYCLE_G1_S_PHASE_TRANSITION	-0.346139	0.729238	0.812065
GOBP_REGULATION_OF_LIPOPROTEIN_PARTICLE_CLEARANCE	0.345917	0.729405	0.812118
GOBP_PHOSPHATIDYLETHANOLAMINE_ACYL_CHAIN_REMODELING	0.345538	0.72969	0.812274
GOBP_NEURAL_CREST_CELL_MIGRATION_INVOLVED_IN_AUTONOMIC_NERVOUS_SYSTEM_DEVELOPMENT	0.34538	0.729809	0.812274
GOBP_REGULATION_OF_ERYTHROCYTE_DIFFERENTIATION	-0.34525	0.729906	0.812274
GOBP_EXCRETION	-0.344765	0.730271	0.812546
GOBP_REGULATION_OF_EMBRYONIC_DEVELOPMENT	0.344516	0.730458	0.812605
GOBP_OLIGOPEPTIDE_IMPORT_ACROSS_PLASMA_MEMBRANE	-0.344376	0.730563	0.812605
GOBP_ANTEROGRADE_AXONAL_TRANSPORT	0.343959	0.730877	0.81279
GOBP_METANEPHRIC_GLOMERULUS_VASCULATURE_DEVELOPMENT	-0.343835	0.730971	0.81279
GOBP_CYTOKINE_PRODUCTION_INVOLVED_IN_INFLAMMATORY_RESPONSE	0.343612	0.731138	0.812843
GOBP_NEGATIVE_REGULATION_OF_CALCIUM_ION_TRANSPORT	0.342182	0.732214	0.813772
GOBP_LEUKOCYTE_HOMEOSTASIS	0.342181	0.732215	0.813772
GOBP_PRIMARY_ALCOHOL_METABOLIC_PROCESS	0.341743	0.732544	0.813871
GOBP_CELLULAR_RESPONSE_TO_POTASSIUM_ION	-0.341848	0.732465	0.813871
GOBP_POSITIVE_REGULATION_OF_LAMELLIPODIUM_ORGANIZATION	0.341115	0.733017	0.814263
GOBP_IMMATURE_T_CELL_PROLIFERATION	0.339338	0.734355	0.815615
GOBP_MRNA_3_END_PROCESSING	0.338401	0.735061	0.816134
GOBP_RESPONSE_TO_SALT_STRESS	-0.338398	0.735063	0.816134
GOBP_PROTEIN_HOMOOLIGOMERIZATION	0.337715	0.735578	0.816571
GOBP_PRONEPHROS_DEVELOPMENT	0.337456	0.735773	0.816635
GOBP_RESPONSE_TO_RETINOIC_ACID	-0.337318	0.735877	0.816635
GOBP_POSITIVE_REGULATION_OF_PROTEIN_LOCALIZATION_TO_CILIUM	0.33647	0.736516	0.81721
GOBP_POSITIVE_REGULATION_OF_JNK_CASCADE	0.335858	0.736978	0.817289
GOBP_POSITIVE_REGULATION_OF_ACTIN_NUCLEATION	0.335272	0.73742	0.817289
GOBP_CATION_TRANSMEMBRANE_TRANSPORT	0.335094	0.737554	0.817289
GOBP_REGULATION_OF_HYDROLASE_ACTIVITY	-0.335171	0.737496	0.817289
GOBP_MAINTENANCE_OF_PROTEIN_LOCATION_IN_EXTRACELLULAR_REGION	-0.335178	0.737491	0.817289
GOBP_MEMBRANE_REPOLARIZATION_DURING_ACTION_POTENTIAL	-0.335399	0.737324	0.817289
GOBP_TRNA_WOBBLE_BASE_MODIFICATION	-0.335517	0.737235	0.817289
GOBP_CELLULAR_RESPONSE_TO_OXIDISED_LOW_DENSITY_LIPOPROTEIN_PARTICLE_STIMULUS	-0.335729	0.737075	0.817289
GOBP_NEGATIVE_REGULATION_OF_SMOOTH_MUSCLE_CELL_APOPTOTIC_PROCESS	-0.334806	0.737772	0.817397
GOBP_HEPATOCYTE_GROWTH_FACTOR_RECEPTOR_SIGNALING_PATHWAY	0.334618	0.737913	0.81742
GOBP_REGULATION_OF_APOPTOTIC_CELL_CLEARANCE	-0.334218	0.738215	0.817621
GOBP_ISOPRENOID_CATABOLIC_PROCESS	0.333449	0.738796	0.818078
GOBP_DETECTION_OF_ABIOTIC_STIMULUS	-0.33335	0.73887	0.818078
GOBP_PROTEIN_COMPLEX_OLIGOMERIZATION	0.332879	0.739226	0.818338
GOBP_SPERM_CHROMATIN_CONDENSATION	0.332319	0.739648	0.818649
GOBP_SEMAPHORIN_PLEXIN_SIGNALING_PATHWAY	0.332186	0.739749	0.818649
GOBP_PROTEIN_LOCALIZATION_TO_NON_MOTILE_CILIUM	-0.331791	0.740047	0.818845
GOBP_ISOCITRATE_METABOLIC_PROCESS	0.33144	0.740312	0.81888
GOBP_IMMUNOGLOBULIN_PRODUCTION_INVOLVED_IN_IMMUNOGLOBULIN_MEDIATED_IMMUNE_RESPONSE	-0.331429	0.740321	0.81888
GOBP_REGULATION_OF_FIBROBLAST_MIGRATION	-0.331035	0.740618	0.819075
GOBP_ASCENDING_AORTA_DEVELOPMENT	0.330826	0.740776	0.819115
GOBP_POSITIVE_REGULATION_OF_CELL_CYCLE_PROCESS	0.329712	0.741618	0.819912
GOBP_MRNA_METHYLATION	0.328966	0.742181	0.820401
GOBP_POSITIVE_REGULATION_OF_CD4_POSITIVE_ALPHA_BETA_T_CELL_PROLIFERATION	-0.327553	0.743249	0.821448
GOBP_AMP_METABOLIC_PROCESS	0.326928	0.743722	0.821836
GOBP_LIMB_BUD_FORMATION	-0.32663	0.743948	0.821951
GOBP_INSEMINATION	0.326436	0.744094	0.821979
GOBP_NEURON_APOPTOTIC_PROCESS	0.32624	0.744243	0.822009
GOBP_RESPONSE_TO_STARVATION	0.325111	0.745097	0.822818
GOBP_POSITIVE_REGULATION_OF_SMOOTH_MUSCLE_CONTRACTION	-0.32448	0.745574	0.82321
GOBP_REGULATION_OF_RESPIRATORY_GASEOUS_EXCHANGE	0.324031	0.745914	0.823317
GOBP_PHOSPHATIDYLETHANOLAMINE_METABOLIC_PROCESS	-0.324159	0.745818	0.823317
GOBP_POSITIVE_REGULATION_OF_HELICASE_ACTIVITY	-0.323673	0.746186	0.823482
GOBP_REGULATION_OF_TRANSMISSION_OF_NERVE_IMPULSE	0.323373	0.746413	0.823598
GOBP_PURKINJE_MYOCYTE_TO_VENTRICULAR_CARDIAC_MUSCLE_CELL_SIGNALING	-0.322774	0.746866	0.823965
GOBP_PARKIN_MEDIATED_STIMULATION_OF_MITOPHAGY_IN_RESPONSE_TO_MITOCHONDRIAL_DEPOLARIZATION	-0.322494	0.747079	0.824064
GOBP_DIRECT_OSSIFICATION	-0.322058	0.747409	0.824295
GOBP_DOPAMINE_METABOLIC_PROCESS	-0.321502	0.74783	0.824624
GOBP_TRANS_SYNAPTIC_SIGNALING_MODULATING_SYNAPTIC_TRANSMISSION	0.321303	0.747981	0.824656
GOBP_STRESS_INDUCED_PREMATURE_SENESCENCE	0.320256	0.748774	0.825002
GOBP_RESPONSE_TO_UV_C	0.319627	0.749251	0.825002
GOBP_SARCOMERE_ORGANIZATION	0.319556	0.749305	0.825002
GOBP_REGULATION_OF_SYSTEMIC_ARTERIAL_BLOOD_PRESSURE_MEDIATED_BY_A_CHEMICAL_SIGNAL	0.319507	0.749342	0.825002
GOBP_RDNA_HETEROCHROMATIN_ASSEMBLY	0.319368	0.749448	0.825002
GOBP_NEGATIVE_REGULATION_OF_NEURON_APOPTOTIC_PROCESS	-0.31928	0.749514	0.825002
GOBP_REGULATION_OF_GLOMERULAR_FILTRATION	-0.319391	0.74943	0.825002
GOBP_RENAL_SYSTEM_PROCESS_INVOLVED_IN_REGULATION_OF_BLOOD_VOLUME	-0.319391	0.74943	0.825002
GOBP_RENAL_SYSTEM_PROCESS_INVOLVED_IN_REGULATION_OF_SYSTEMIC_ARTERIAL_BLOOD_PRESSURE	-0.319391	0.74943	0.825002
GOBP_POSITIVE_REGULATION_OF_PROTEIN_DEPHOSPHORYLATION	-0.319803	0.749118	0.825002
GOBP_NEGATIVE_REGULATION_OF_LIPOPROTEIN_METABOLIC_PROCESS	0.318941	0.749771	0.825017
GOBP_CD4_POSITIVE_ALPHA_BETA_T_CELL_PROLIFERATION	-0.319004	0.749724	0.825017
GOBP_NEGATIVE_REGULATION_OF_CELLULAR_RESPONSE_TO_VASCULAR_ENDOTHELIAL_GROWTH_FACTOR_STIMULUS	-0.318565	0.750056	0.825196
GOBP_HISTONE_H4_K12_ACETYLATION	-0.317794	0.750641	0.825705
GOBP_LATE_ENDOSOME_TO_GOLGI_TRANSPORT	0.316586	0.751558	0.826201
GOBP_ELASTIC_FIBER_ASSEMBLY	-0.316556	0.75158	0.826201
GOBP_POSITIVE_REGULATION_OF_EXTRINSIC_APOPTOTIC_SIGNALING_PATHWAY_IN_ABSENCE_OF_LIGAND	-0.316585	0.751559	0.826201
GOBP_NUCLEOLAR_LARGE_RRNA_TRANSCRIPTION_BY_RNA_POLYMERASE_I	-0.316879	0.751335	0.826201
GOBP_INTRA_GOLGI_VESICLE_MEDIATED_TRANSPORT	-0.315422	0.752441	0.827013
GOBP_POSITIVE_REGULATION_OF_PROTEIN_KINASE_ACTIVITY	0.314877	0.752855	0.827322
GOBP_REGULATION_OF_VENTRICULAR_CARDIAC_MUSCLE_CELL_MEMBRANE_REPOLARIZATION	-0.31473	0.752967	0.827322
GOBP_NEGATIVE_REGULATION_OF_CELLULAR_PROTEIN_LOCALIZATION	0.314223	0.753352	0.827418
GOBP_NEGATIVE_REGULATION_OF_ALPHA_BETA_T_CELL_ACTIVATION	0.313971	0.753543	0.827418
GOBP_REGULATION_OF_ORGANELLE_TRANSPORT_ALONG_MICROTUBULE	-0.314116	0.753433	0.827418
GOBP_RESPONSE_TO_POTASSIUM_ION	-0.314445	0.753183	0.827418
GOBP_PROTEIN_K6_LINKED_UBIQUITINATION	-0.31241	0.754729	0.828585
GOBP_CITRATE_METABOLIC_PROCESS	-0.310946	0.755842	0.829672
GOBP_MORPHOGENESIS_OF_EMBRYONIC_EPITHELIUM	0.310728	0.756007	0.829719
GOBP_NEGATIVE_REGULATION_OF_ESTABLISHMENT_OF_PROTEIN_LOCALIZATION	-0.310437	0.756229	0.829828
GOBP_GOLGI_VESICLE_BUDDING	0.309424	0.756999	0.830481
GOBP_RESPONSE_TO_ALKALOID	-0.30917	0.757192	0.830481
GOBP_RETROGRADE_TRANSPORT_ENDOSOME_TO_GOLGI	-0.309201	0.757169	0.830481
GOBP_INTESTINAL_EPITHELIAL_CELL_DEVELOPMENT	-0.308876	0.757416	0.830591
GOBP_POSITIVE_REGULATION_OF_BLOOD_PRESSURE	0.306744	0.759039	0.832236
GOBP_INTERLEUKIN_4_PRODUCTION	0.30576	0.759787	0.832922
GOBP_POSITIVE_REGULATION_OF_BIOSYNTHETIC_PROCESS	-0.305167	0.760239	0.833282
GOBP_CEREBELLAR_PURKINJE_CELL_LAYER_DEVELOPMENT	-0.30474	0.760564	0.833504
GOBP_LOCOMOTORY_EXPLORATION_BEHAVIOR	0.304466	0.760773	0.833571
GOBP_PLANAR_CELL_POLARITY_PATHWAY_INVOLVED_IN_NEURAL_TUBE_CLOSURE	0.304336	0.760872	0.833571
GOBP_FOLIC_ACID_CONTAINING_COMPOUND_BIOSYNTHETIC_PROCESS	-0.303855	0.761238	0.833837
GOBP_POSITIVE_REGULATION_OF_MYELOID_LEUKOCYTE_DIFFERENTIATION	0.301597	0.76296	0.835587
GOBP_ORGANIC_HYDROXY_COMPOUND_TRANSPORT	-0.301074	0.763358	0.835888
GOBP_POSITIVE_REGULATION_OF_B_CELL_ACTIVATION	0.298644	0.765211	0.837782
GOBP_REGULATION_OF_GLUCOCORTICOID_RECEPTOR_SIGNALING_PATHWAY	0.297754	0.765891	0.838269
GOBP_CARBOHYDRATE_TRANSMEMBRANE_TRANSPORT	-0.297736	0.765904	0.838269
GOBP_POSITIVE_REGULATION_OF_OSTEOCLAST_DIFFERENTIATION	0.297471	0.766107	0.838355
GOBP_KERATAN_SULFATE_METABOLIC_PROCESS	-0.297244	0.766281	0.83841
GOBP_POSITIVE_REGULATION_OF_T_HELPER_1_CELL_DIFFERENTIATION	0.296661	0.766726	0.838603
GOBP_TRANSFORMING_GROWTH_FACTOR_BETA_RECEPTOR_SIGNALING_PATHWAY	0.296426	0.766905	0.838603
GOBP_KERATAN_SULFATE_BIOSYNTHETIC_PROCESS	-0.296362	0.766953	0.838603
GOBP_CELL_PROJECTION_ASSEMBLY	-0.296755	0.766653	0.838603
GOBP_POSITIVE_REGULATION_OF_AMYLOID_BETA_FORMATION	-0.295865	0.767333	0.838883
GOBP_MONOCYTE_AGGREGATION	-0.295421	0.767672	0.839118
GOBP_NEURAL_CREST_CELL_MIGRATION	0.294998	0.767995	0.839257
GOBP_HOMEOSTASIS_OF_NUMBER_OF_CELLS	-0.29493	0.768047	0.839257
GOBP_POLYOL_CATABOLIC_PROCESS	-0.2947	0.768223	0.839314
GOBP_INTERFERON_BETA_PRODUCTION	0.294227	0.768584	0.839437
GOBP_TETRAHYDROFOLATE_BIOSYNTHETIC_PROCESS	-0.294375	0.768471	0.839437
GOBP_REGULATION_OF_NEUROTRANSMITTER_LEVELS	0.293573	0.769084	0.839848
GOBP_LYMPHOCYTE_ACTIVATION	0.292694	0.769756	0.840446
GOBP_VITAMIN_A_METABOLIC_PROCESS	0.291986	0.770297	0.840765
GOBP_RESPONSE_TO_COCAINE	-0.292005	0.770283	0.840765
GOBP_TELOMERE_ORGANIZATION	-0.291561	0.770622	0.840984
GOBP_ENDONUCLEOLYTIC_CLEAVAGE_IN_ITS1_TO_SEPARATE_SSU_RRNA_FROM_5_8S_RRNA_AND_LSU_RRNA_FROM_TRICISTRONIC_RRNA_TRANSCRIPT_SSU_RRNA_5_8S_RRNA_LSU_RRNA	-0.291319	0.770807	0.84105
GOBP_SPHINGOID_METABOLIC_PROCESS	0.290639	0.771328	0.841482
GOBP_REGULATION_OF_STRESS_GRANULE_ASSEMBLY	-0.29031	0.771579	0.841621
GOBP_POTASSIUM_ION_EXPORT_ACROSS_PLASMA_MEMBRANE	-0.289711	0.772037	0.841985
GOBP_NEGATIVE_REGULATION_OF_NATURAL_KILLER_CELL_MEDIATED_IMMUNITY	-0.289081	0.772519	0.842375
GOBP_REGULATION_OF_COMPLEMENT_DEPENDENT_CYTOTOXICITY	0.288397	0.773043	0.842539
GOBP_VESICLE_LOCALIZATION	-0.288478	0.772981	0.842539
GOBP_REGULATION_OF_COAGULATION	-0.288587	0.772897	0.842539
GOBP_NEGATIVE_REGULATION_OF_DNA_DAMAGE_CHECKPOINT	-0.288187	0.773204	0.842578
GOBP_OTIC_VESICLE_DEVELOPMENT	-0.287326	0.773863	0.84316
GOBP_SUBSTRATE_ADHESION_DEPENDENT_CELL_SPREADING	0.28602	0.774863	0.844114
GOBP_REGULATION_OF_LIPID_METABOLIC_PROCESS	-0.285293	0.77542	0.844584
GOBP_CELL_SUBSTRATE_JUNCTION_ORGANIZATION	-0.284547	0.775992	0.845071
GOBP_POSITIVE_REGULATION_OF_SECONDARY_METABOLITE_BIOSYNTHETIC_PROCESS	-0.283918	0.776474	0.84546
GOBP_PHASIC_SMOOTH_MUSCLE_CONTRACTION	-0.281976	0.777962	0.846944
GOBP_REGULATION_OF_SPINDLE_CHECKPOINT	-0.27955	0.779823	0.848697
GOBP_RECEPTOR_CLUSTERING	-0.279647	0.779749	0.848697
GOBP_POSITIVE_REGULATION_OF_LIPID_LOCALIZATION	0.279054	0.780204	0.848975
GOBP_OLFACTORY_LOBE_DEVELOPMENT	0.278713	0.780465	0.849123
GOBP_GRANULOCYTE_MIGRATION	-0.277323	0.781532	0.849873
GOBP_ORGANISM_EMERGENCE_FROM_PROTECTIVE_STRUCTURE	-0.277434	0.781447	0.849873
GOBP_GLUCOCORTICOID_BIOSYNTHETIC_PROCESS	-0.277505	0.781392	0.849873
GOBP_CENTRIOLE_CENTRIOLE_COHESION	-0.276284	0.78233	0.850605
GOBP_POSITIVE_REGULATION_OF_CHEMOKINE_C_X_C_MOTIF_LIGAND_2_PRODUCTION	-0.275618	0.782842	0.851024
GOBP_REGULATION_OF_NUCLEOTIDE_BINDING_OLIGOMERIZATION_DOMAIN_CONTAINING_2_SIGNALING_PATHWAY	0.274885	0.783405	0.851363
GOBP_CELLULAR_RESPONSE_TO_LAMINAR_FLUID_SHEAR_STRESS	-0.27504	0.783286	0.851363
GOBP_POSITIVE_REGULATION_OF_CD4_POSITIVE_ALPHA_BETA_T_CELL_ACTIVATION	0.274203	0.783928	0.851658
GOBP_CELLULAR_POTASSIUM_ION_HOMEOSTASIS	-0.274296	0.783857	0.851658
GOBP_LAYER_FORMATION_IN_CEREBRAL_CORTEX	0.273773	0.784259	0.851864
GOBP_RESPONSE_TO_PROGESTERONE	0.27344	0.784515	0.851864
GOBP_SPINAL_CORD_PATTERNING	0.273301	0.784622	0.851864
GOBP_POSITIVE_REGULATION_OF_UNSATURATED_FATTY_ACID_BIOSYNTHETIC_PROCESS	-0.27346	0.7845	0.851864
GOBP_REGULATION_OF_NEUTROPHIL_DEGRANULATION	0.273016	0.784841	0.851966
GOBP_REGULATION_OF_REACTIVE_OXYGEN_SPECIES_BIOSYNTHETIC_PROCESS	0.271511	0.785998	0.853054
GOBP_POSITIVE_REGULATION_OF_MAST_CELL_ACTIVATION_INVOLVED_IN_IMMUNE_RESPONSE	-0.27122	0.786222	0.853054
GOBP_POSITIVE_REGULATION_OF_NLRP3_INFLAMMASOME_COMPLEX_ASSEMBLY	-0.271291	0.786167	0.853054
GOBP_REGULATION_OF_CD4_POSITIVE_ALPHA_BETA_T_CELL_ACTIVATION	0.270651	0.786659	0.853392
GOBP_GROWTH_HORMONE_SECRETION	-0.270149	0.787046	0.853537
GOBP_REGULATION_OF_SYSTEMIC_ARTERIAL_BLOOD_PRESSURE	-0.2703	0.78693	0.853537
GOBP_REGULATION_OF_T_HELPER_2_CELL_DIFFERENTIATION	-0.269687	0.787401	0.853786
GOBP_CELLULAR_RESPONSE_TO_IRON_ION	0.2695	0.787545	0.853805
GOBP_TRANSCRIPTION_INITIATION_FROM_RNA_POLYMERASE_III_PROMOTER	0.268551	0.788275	0.854459
GOBP_LYSOSOMAL_MICROAUTOPHAGY	-0.26831	0.788461	0.854524
GOBP_RESPONSE_TO_TYPE_I_INTERFERON	0.267741	0.788899	0.854861
GOBP_SEMAPHORIN_PLEXIN_SIGNALING_PATHWAY_INVOLVED_IN_AXON_GUIDANCE	-0.267447	0.789125	0.85497
GOBP_POSITIVE_REGULATION_OF_MEMBRANE_POTENTIAL	0.26586	0.790347	0.85602
GOBP_POSITIVE_REGULATION_OF_ENDOPLASMIC_RETICULUM_UNFOLDED_PROTEIN_RESPONSE	-0.265957	0.790272	0.85602
GOBP_CDC42_PROTEIN_SIGNAL_TRANSDUCTION	-0.265251	0.790816	0.856391
GOBP_NEGATIVE_REGULATION_OF_TRANSLATION_IN_RESPONSE_TO_STRESS	-0.264686	0.791251	0.856725
GOBP_RETINOL_METABOLIC_PROCESS	0.264058	0.791736	0.857112
GOBP_MITOCHONDRIAL_DNA_METABOLIC_PROCESS	0.262969	0.792574	0.857882
GOBP_NEGATIVE_REGULATION_OF_NITRIC_OXIDE_SYNTHASE_ACTIVITY	0.262434	0.792987	0.858054
GOBP_POSITIVE_REGULATION_OF_ERBB_SIGNALING_PATHWAY	-0.262499	0.792937	0.858054
GOBP_POSITIVE_REGULATION_OF_PROTEIN_PHOSPHORYLATION	-0.262036	0.793294	0.858249
GOBP_PROTEIN_PALMITOYLATION	-0.261136	0.793987	0.858862
GOBP_NEGATIVE_REGULATION_OF_EXTRACELLULAR_MATRIX_ORGANIZATION	-0.259561	0.795202	0.860039
GOBP_VACUOLAR_TRANSPORT	0.258922	0.795696	0.86016
GOBP_RNA_PHOSPHODIESTER_BOND_HYDROLYSIS	-0.258969	0.795659	0.86016
GOBP_INORGANIC_ANION_TRANSPORT	-0.259034	0.795609	0.86016
GOBP_REGULATION_OF_CD4_POSITIVE_ALPHA_BETA_T_CELL_DIFFERENTIATION	0.257912	0.796475	0.860831
GOBP_PROTEIN_LOCALIZATION_TO_PRESYNAPSE	-0.257788	0.796571	0.860831
GOBP_GLUCOSE_IMPORT	-0.257486	0.796804	0.860945
GOBP_DERMATAN_SULFATE_METABOLIC_PROCESS	0.257038	0.79715	0.861181
GOBP_REGULATION_OF_NEUROTROPHIN_TRK_RECEPTOR_SIGNALING_PATHWAY	0.256569	0.797512	0.86139
GOBP_NEGATIVE_REGULATION_OF_LIPID_LOCALIZATION	-0.256458	0.797597	0.86139
GOBP_PROTEIN_DEMANNOSYLATION	-0.254135	0.799391	0.863189
GOBP_CEREBELLAR_PURKINJE_CELL_LAYER_MORPHOGENESIS	0.253936	0.799545	0.863218
GOBP_CELLULAR_AMINO_ACID_CATABOLIC_PROCESS	0.251281	0.801597	0.864645
GOBP_XENOBIOTIC_CATABOLIC_PROCESS	0.251214	0.801649	0.864645
GOBP_POSITIVE_REGULATION_OF_RESPONSE_TO_OXIDATIVE_STRESS	0.251151	0.801698	0.864645
GOBP_REGULATION_OF_MICROTUBULE_BASED_PROCESS	0.250998	0.801816	0.864645
GOBP_C21_STEROID_HORMONE_METABOLIC_PROCESS	0.250971	0.801837	0.864645
GOBP_ALDOSTERONE_METABOLIC_PROCESS	-0.250571	0.802145	0.864645
GOBP_MINERALOCORTICOID_METABOLIC_PROCESS	-0.250571	0.802145	0.864645
GOBP_REGULATION_OF_ALDOSTERONE_METABOLIC_PROCESS	-0.250571	0.802145	0.864645
GOBP_NEGATIVE_REGULATION_OF_AXONOGENESIS	-0.250977	0.801832	0.864645
GOBP_RESPONSE_TO_ATP	-0.251333	0.801557	0.864645
GOBP_REGULATION_OF_CALCIUM_ION_IMPORT	0.248933	0.803413	0.865686
GOBP_PHENOL_CONTAINING_COMPOUND_CATABOLIC_PROCESS	-0.248827	0.803495	0.865686
GOBP_RNA_PHOSPHODIESTER_BOND_HYDROLYSIS_ENDONUCLEOLYTIC	-0.249026	0.803341	0.865686
GOBP_DNA_LIGATION	0.248217	0.803967	0.866056
GOBP_CHONDROCYTE_DEVELOPMENT_INVOLVED_IN_ENDOCHONDRAL_BONE_MORPHOGENESIS	-0.247837	0.804261	0.866097
GOBP_GROWTH_PLATE_CARTILAGE_CHONDROCYTE_DEVELOPMENT	-0.247837	0.804261	0.866097
GOBP_POLYSACCHARIDE_CATABOLIC_PROCESS	0.247393	0.804604	0.866329
GOBP_AXONAL_FASCICULATION	-0.246949	0.804947	0.866561
GOBP_POLYOL_BIOSYNTHETIC_PROCESS	0.24613	0.805582	0.867106
GOBP_NEGATIVE_REGULATION_OF_RESPONSE_TO_INTERFERON_GAMMA	0.245726	0.805895	0.867305
GOBP_PREASSEMBLY_OF_GPI_ANCHOR_IN_ER_MEMBRANE	0.24461	0.806758	0.868096
GOBP_G_PROTEIN_COUPLED_GLUTAMATE_RECEPTOR_SIGNALING_PATHWAY	0.24399	0.807239	0.868418
GOBP_GLUTAMINE_FAMILY_AMINO_ACID_CATABOLIC_PROCESS	0.24384	0.807354	0.868418
GOBP_NEGATIVE_REGULATION_OF_DENDRITIC_SPINE_DEVELOPMENT	0.243726	0.807443	0.868418
GOBP_HISTONE_H3_K14_ACETYLATION	-0.243383	0.807709	0.868566
GOBP_RNA_LOCALIZATION	-0.242891	0.80809	0.868838
GOBP_MEMBRANE_BIOGENESIS	-0.242095	0.808707	0.869363
GOBP_REGULATION_OF_DENDRITIC_SPINE_MORPHOGENESIS	-0.239466	0.810744	0.871414
GOBP_REGULATION_OF_CYTOSOLIC_CALCIUM_ION_CONCENTRATION	0.237959	0.811913	0.872532
GOBP_RESPONSE_TO_KETONE	0.237775	0.812056	0.872547
GOBP_FATTY_ACYL_COA_BIOSYNTHETIC_PROCESS	0.236759	0.812844	0.873255
GOBP_BUD_ELONGATION_INVOLVED_IN_LUNG_BRANCHING	-0.235674	0.813685	0.874021
GOBP_REGULATION_OF_INTEGRIN_MEDIATED_SIGNALING_PATHWAY	-0.235097	0.814133	0.874363
GOBP_CHEMOREPULSION_OF_AXON	0.234898	0.814288	0.87439
GOBP_REGULATION_OF_PROTEIN_MATURATION	0.23431	0.814744	0.874547
GOBP_POSITIVE_REGULATION_OF_HEART_GROWTH	-0.23421	0.814822	0.874547
GOBP_PROTEIN_HEXAMERIZATION	-0.234471	0.814619	0.874547
GOBP_BIOTIN_METABOLIC_PROCESS	0.233321	0.815512	0.875149
GOBP_NUCLEAR_ENVELOPE_ORGANIZATION	0.231801	0.816693	0.876261
GOBP_HISTIDINE_METABOLIC_PROCESS	0.231654	0.816807	0.876261
GOBP_DOPAMINERGIC_NEURON_DIFFERENTIATION	-0.230728	0.817526	0.876754
GOBP_MITOCHONDRIAL_DEPOLARIZATION	-0.230738	0.817518	0.876754
GOBP_NK_T_CELL_PROLIFERATION	0.230054	0.81805	0.877176
GOBP_MITOCHONDRION_MORPHOGENESIS	0.229476	0.818499	0.877519
GOBP_N_ACETYLGLUCOSAMINE_METABOLIC_PROCESS	0.229166	0.81874	0.877638
GOBP_SYNAPTIC_VESICLE_TRANSPORT	0.228471	0.81928	0.877956
GOBP_VALINE_METABOLIC_PROCESS	0.228327	0.819392	0.877956
GOBP_PROTEIN_NITROSYLATION	0.228047	0.81961	0.877956
GOBP_NEGATIVE_REGULATION_OF_SPROUTING_ANGIOGENESIS	0.227999	0.819647	0.877956
GOBP_NEGATIVE_REGULATION_OF_STRESS_ACTIVATED_PROTEIN_KINASE_SIGNALING_CASCADE	0.227941	0.819692	0.877956
GOBP_NEGATIVE_REGULATION_OF_CALCIUM_MEDIATED_SIGNALING	-0.227783	0.819815	0.877956
GOBP_NEGATIVE_REGULATION_OF_PLATELET_AGGREGATION	0.227258	0.820223	0.878254
GOBP_CELL_CELL_SIGNALING_INVOLVED_IN_CARDIAC_CONDUCTION	0.226454	0.820848	0.878785
GOBP_NEGATIVE_REGULATION_OF_PHOSPHATIDYLINOSITOL_3_KINASE_SIGNALING	0.225911	0.821271	0.879098
GOBP_PEPTIDYL_ARGININE_METHYLATION_TO_ASYMMETRICAL_DIMETHYL_ARGININE	0.223104	0.823455	0.881296
GOBP_L_ASPARTATE_TRANSMEMBRANE_TRANSPORT	0.222409	0.823996	0.881736
GOBP_POSITIVE_REGULATION_OF_INTERFERON_GAMMA_PRODUCTION	-0.222161	0.824189	0.881802
GOBP_POSITIVE_REGULATION_OF_DNA_LIGATION	0.220869	0.825194	0.88246
GOBP_AORTA_MORPHOGENESIS	-0.220916	0.825158	0.88246
GOBP_PROTEIN_LOCALIZATION_TO_CHROMOSOME_TELOMERIC_REGION	-0.221189	0.824945	0.88246
GOBP_REGULATION_OF_SYSTEMIC_ARTERIAL_BLOOD_PRESSURE_BY_NOREPINEPHRINE_EPINEPHRINE	-0.219017	0.826636	0.883862
GOBP_REGULATION_OF_GONADOTROPIN_SECRETION	-0.2188	0.826806	0.883904
GOBP_IMP_BIOSYNTHETIC_PROCESS	-0.218214	0.827263	0.884252
GOBP_NUCLEOSIDE_MONOPHOSPHATE_PHOSPHORYLATION	0.2175	0.827818	0.884706
GOBP_SHORT_CHAIN_FATTY_ACID_METABOLIC_PROCESS	0.216883	0.8283	0.885081
GOBP_MACROPHAGE_FUSION	-0.215669	0.829245	0.885952
GOBP_NUCLEAR_TRANSPORT	-0.215244	0.829577	0.886166
GOBP_POSITIVE_REGULATION_OF_ACTIN_CYTOSKELETON_REORGANIZATION	0.214843	0.82989	0.88636
GOBP_FAT_SOLUBLE_VITAMIN_METABOLIC_PROCESS	0.21465	0.830041	0.886381
GOBP_POSITIVE_REGULATION_OF_CELLULAR_COMPONENT_BIOGENESIS	0.21381	0.830695	0.8868
GOBP_ESTABLISHMENT_OF_PROTEIN_LOCALIZATION_TO_VACUOLE	-0.213936	0.830597	0.8868
GOBP_POSITIVE_REGULATION_OF_B_CELL_DIFFERENTIATION	0.213335	0.831065	0.887048
GOBP_JNK_CASCADE	0.213057	0.831283	0.887048
GOBP_INTERLEUKIN_1_PRODUCTION	0.213008	0.831321	0.887048
GOBP_RESPONSE_TO_L_ASCORBIC_ACID	0.212587	0.831649	0.887224
GOBP_RNA_PHOSPHODIESTER_BOND_HYDROLYSIS_EXONUCLEOLYTIC	-0.21246	0.831748	0.887224
GOBP_REGULATION_OF_HISTONE_PHOSPHORYLATION	0.210995	0.832891	0.888265
GOBP_NEGATIVE_REGULATION_OF_CATABOLIC_PROCESS	0.210872	0.832987	0.888265
GOBP_PYRIMIDINE_NUCLEOSIDE_CATABOLIC_PROCESS	0.209182	0.834307	0.889363
GOBP_POSITIVE_REGULATION_OF_HISTONE_PHOSPHORYLATION	0.209096	0.834373	0.889363
GOBP_NEGATIVE_REGULATION_OF_HORMONE_SECRETION	-0.209048	0.834411	0.889363
GOBP_RRNA_TRANSCRIPTION	0.208687	0.834692	0.889523
GOBP_RESPONSE_TO_ORGANIC_CYCLIC_COMPOUND	0.208145	0.835116	0.889834
GOBP_REGULATION_OF_CARBOHYDRATE_BIOSYNTHETIC_PROCESS	0.207226	0.835833	0.88995
GOBP_TRANSITION_BETWEEN_FAST_AND_SLOW_FIBER	0.207164	0.835882	0.88995
GOBP_REGULATION_OF_DNA_METABOLIC_PROCESS	-0.207284	0.835788	0.88995
GOBP_ACID_SECRETION	-0.20754	0.835588	0.88995
GOBP_REGULATION_OF_PRODUCTION_OF_MOLECULAR_MEDIATOR_OF_IMMUNE_RESPONSE	-0.207833	0.835359	0.88995
GOBP_NEGATIVE_REGULATION_OF_ESTABLISHMENT_OF_PROTEIN_LOCALIZATION_TO_MITOCHONDRION	0.206669	0.836268	0.890055
GOBP_ATRIOVENTRICULAR_VALVE_FORMATION	-0.206532	0.836375	0.890055
GOBP_HEART_VALVE_FORMATION	-0.206532	0.836375	0.890055
GOBP_SEX_DETERMINATION	0.205511	0.837173	0.890763
GOBP_NEGATIVE_REGULATION_OF_RESPONSE_TO_BIOTIC_STIMULUS	0.204087	0.838286	0.891805
GOBP_REGULATION_OF_VITAMIN_D_RECEPTOR_SIGNALING_PATHWAY	0.203752	0.838547	0.891805
GOBP_DNA_PACKAGING	-0.203897	0.838434	0.891805
GOBP_CARBOHYDRATE_TRANSPORT	-0.202916	0.839201	0.89236
GOBP_POSITIVE_REGULATION_OF_NITRIC_OXIDE_METABOLIC_PROCESS	0.202556	0.839482	0.892518
GOBP_REGULATION_OF_MITOPHAGY	-0.201243	0.840508	0.893469
GOBP_POSITIVE_REGULATION_OF_REACTIVE_OXYGEN_SPECIES_BIOSYNTHETIC_PROCESS	0.199862	0.841589	0.894477
GOBP_REGULATION_OF_PROTEIN_TARGETING_TO_MEMBRANE	0.199596	0.841797	0.894558
GOBP_POSITIVE_REGULATION_OF_LIPID_METABOLIC_PROCESS	-0.199262	0.842058	0.894695
GOBP_NUCLEOSIDE_METABOLIC_PROCESS	0.198768	0.842444	0.894965
GOBP_REGULATION_OF_EXTRINSIC_APOPTOTIC_SIGNALING_PATHWAY_VIA_DEATH_DOMAIN_RECEPTORS	-0.198406	0.842727	0.895125
GOBP_ADENYLATE_CYCLASE_ACTIVATING_G_PROTEIN_COUPLED_RECEPTOR_SIGNALING_PATHWAY	0.197865	0.843151	0.895428
GOBP_NEGATIVE_REGULATION_OF_CELL_DIVISION	0.197534	0.84341	0.895428
GOBP_CARDIAC_MUSCLE_CELL_MEMBRANE_REPOLARIZATION	-0.197688	0.843289	0.895428
GOBP_REGULATION_OF_SEQUESTERING_OF_TRIGLYCERIDE	0.196424	0.844279	0.89621
GOBP_RESPONSE_TO_MURAMYL_DIPEPTIDE	0.195635	0.844896	0.896624
GOBP_SUPEROXIDE_METABOLIC_PROCESS	-0.195587	0.844934	0.896624
GOBP_BONE_RESORPTION	-0.195225	0.845217	0.896643
GOBP_CELLULAR_RESPONSE_TO_ALKALOID	-0.195241	0.845204	0.896643
GOBP_REGULATION_OF_CILIUM_BEAT_FREQUENCY	0.194964	0.845421	0.896689
GOBP_NEGATIVE_REGULATION_OF_EXECUTION_PHASE_OF_APOPTOSIS	-0.194661	0.845658	0.896689
GOBP_BRADYKININ_CATABOLIC_PROCESS	-0.194666	0.845654	0.896689
GOBP_SPERM_AXONEME_ASSEMBLY	-0.193482	0.846582	0.897528
GOBP_CYCLIC_NUCLEOTIDE_BIOSYNTHETIC_PROCESS	0.192509	0.847344	0.898041
GOBP_NEPHRON_TUBULE_FORMATION	-0.192355	0.847464	0.898041
GOBP_THALAMUS_DEVELOPMENT	-0.192457	0.847384	0.898041
GOBP_PROTEIN_O_LINKED_FUCOSYLATION	0.191518	0.84812	0.898595
GOBP_MYELOID_LEUKOCYTE_CYTOKINE_PRODUCTION	-0.191156	0.848403	0.898755
GOBP_CELLULAR_RESPONSE_TO_ORGANIC_CYCLIC_COMPOUND	-0.190583	0.848852	0.89909
GOBP_EXOCRINE_SYSTEM_DEVELOPMENT	0.190305	0.84907	0.89918
GOBP_RESPONSE_TO_GLYCOPROTEIN	0.186976	0.851679	0.901802
GOBP_CYTOSKELETON_ORGANIZATION	0.186145	0.852331	0.902346
GOBP_OTIC_VESICLE_FORMATION	0.185641	0.852726	0.902346
GOBP_URONIC_ACID_METABOLIC_PROCESS	0.18564	0.852727	0.902346
GOBP_NEUTRAL_LIPID_CATABOLIC_PROCESS	-0.185807	0.852596	0.902346
GOBP_LATE_ENDOSOME_TO_LYSOSOME_TRANSPORT	-0.185298	0.852995	0.902348
GOBP_REGULATION_OF_BLOOD_CIRCULATION	-0.185391	0.852922	0.902348
GOBP_REGULATION_OF_B_CELL_DIFFERENTIATION	-0.184886	0.853319	0.902549
GOBP_NEGATIVE_REGULATION_OF_CLATHRIN_DEPENDENT_ENDOCYTOSIS	-0.183957	0.854047	0.903178
GOBP_POSITIVE_REGULATION_OF_NEUROTRANSMITTER_SECRETION	0.183625	0.854307	0.903191
GOBP_POSITIVE_REGULATION_OF_FOCAL_ADHESION_ASSEMBLY	0.183292	0.854569	0.903191
GOBP_AMINO_SUGAR_CATABOLIC_PROCESS	0.183195	0.854645	0.903191
GOBP_POSITIVE_REGULATION_OF_T_HELPER_17_CELL_DIFFERENTIATION	0.182511	0.855181	0.903191
GOBP_REGULATION_OF_CYCLASE_ACTIVITY	0.182314	0.855337	0.903191
GOBP_LIMBIC_SYSTEM_DEVELOPMENT	0.18224	0.855395	0.903191
GOBP_MEDIUM_CHAIN_FATTY_ACID_BIOSYNTHETIC_PROCESS	-0.182581	0.855127	0.903191
GOBP_POSITIVE_REGULATION_OF_MIRNA_METABOLIC_PROCESS	-0.182668	0.855059	0.903191
GOBP_NECROPTOTIC_SIGNALING_PATHWAY	-0.182854	0.854913	0.903191
GOBP_IMP_METABOLIC_PROCESS	-0.183469	0.85443	0.903191
GOBP_POSITIVE_REGULATION_OF_INTERLEUKIN_1_PRODUCTION	0.181609	0.85589	0.903554
GOBP_ADENYLATE_CYCLASE_MODULATING_G_PROTEIN_COUPLED_RECEPTOR_SIGNALING_PATHWAY	0.181461	0.856006	0.903554
GOBP_REGULATION_OF_NK_T_CELL_ACTIVATION	0.180768	0.85655	0.903846
GOBP_NEGATIVE_REGULATION_OF_PLATELET_ACTIVATION	-0.180892	0.856452	0.903846
GOBP_EXTRINSIC_APOPTOTIC_SIGNALING_PATHWAY	-0.179514	0.857534	0.904603
GOBP_MOTOR_NEURON_APOPTOTIC_PROCESS	-0.179547	0.857508	0.904603
GOBP_HISTONE_H3_K23_ACETYLATION	0.177944	0.858767	0.905762
GOBP_REGULATION_OF_PROTEIN_ACETYLATION	-0.177502	0.859114	0.905987
GOBP_REGULATION_OF_POSTSYNAPTIC_DENSITY_ORGANIZATION	0.177148	0.859393	0.906139
GOBP_PROTEIN_LOCALIZATION_TO_CILIARY_TRANSITION_ZONE	-0.176815	0.859654	0.906274
GOBP_POSITIVE_REGULATION_OF_NUCLEOBASE_CONTAINING_COMPOUND_TRANSPORT	-0.17624	0.860106	0.906609
GOBP_PRO_B_CELL_DIFFERENTIATION	0.174968	0.861105	0.907132
GOBP_NEGATIVE_REGULATION_OF_PROTEIN_EXIT_FROM_ENDOPLASMIC_RETICULUM	-0.174926	0.861138	0.907132
GOBP_ANIMAL_ORGAN_MATURATION	-0.174934	0.861131	0.907132
GOBP_COLLECTING_DUCT_DEVELOPMENT	-0.175332	0.860819	0.907132
GOBP_CARDIAC_MUSCLE_CONTRACTION	0.174414	0.86154	0.907283
GOBP_POSITIVE_REGULATION_OF_SYNAPTIC_TRANSMISSION	-0.174401	0.86155	0.907283
GOBP_REGULATION_OF_ALPHA_BETA_T_CELL_DIFFERENTIATION	0.174029	0.861843	0.907309
GOBP_REGULATION_OF_CHROMATIN_SILENCING	-0.174155	0.861743	0.907309
GOBP_ORGANIC_ACID_TRANSPORT	0.172885	0.862742	0.908114
GOBP_CAMERA_TYPE_EYE_PHOTORECEPTOR_CELL_DIFFERENTIATION	0.172459	0.863076	0.908183
GOBP_NEGATIVE_REGULATION_OF_ADENYLATE_CYCLASE_ACTIVATING_G_PROTEIN_COUPLED_RECEPTOR_SIGNALING_PATHWAY	-0.172515	0.863032	0.908183
GOBP_RESPONSE_TO_AMINO_ACID_STARVATION	0.17195	0.863477	0.908463
GOBP_POSITIVE_REGULATION_OF_GLIAL_CELL_MIGRATION	-0.170677	0.864478	0.909093
GOBP_CHROMATIN_SILENCING	-0.170723	0.864441	0.909093
GOBP_NUCLEOSIDE_SALVAGE	-0.170985	0.864235	0.909093
GOBP_MUSCLE_CELL_FATE_COMMITMENT	-0.170117	0.864918	0.909414
GOBP_MANGANESE_ION_TRANSMEMBRANE_TRANSPORT	-0.169455	0.865439	0.90982
GOBP_CHROMATIN_DISASSEMBLY	0.168808	0.865948	0.910165
GOBP_POSITIVE_REGULATION_OF_CALCIUM_MEDIATED_SIGNALING	-0.168696	0.866036	0.910165
GOBP_POSITIVE_REGULATION_OF_PEPTIDYL_LYSINE_ACETYLATION	0.165558	0.868505	0.912346
GOBP_SYNAPSE_ORGANIZATION	0.165373	0.86865	0.912346
GOBP_REGULATION_OF_CILIUM_ASSEMBLY	-0.165396	0.868632	0.912346
GOBP_HEMOGLOBIN_METABOLIC_PROCESS	-0.165432	0.868604	0.912346
GOBP_NUCLEOSOME_ORGANIZATION	-0.164219	0.869559	0.913159
GOBP_CELLULAR_RESPONSE_TO_VIRUS	-0.162627	0.870812	0.914333
GOBP_HETEROCHROMATIN_ORGANIZATION_INVOLVED_IN_CHROMATIN_SILENCING	-0.161958	0.871339	0.914743
GOBP_SOMITE_ROSTRAL_CAUDAL_AXIS_SPECIFICATION	0.160588	0.872418	0.915734
GOBP_CELL_CYCLE_G1_S_PHASE_TRANSITION	-0.159813	0.873029	0.916233
GOBP_NEGATIVE_REGULATION_OF_CYSTEINE_TYPE_ENDOPEPTIDASE_ACTIVITY_INVOLVED_IN_APOPTOTIC_SIGNALING_PATHWAY	-0.158268	0.874246	0.917368
GOBP_SENSORY_PERCEPTION_OF_BITTER_TASTE	0.154565	0.877164	0.920013
GOBP_LONG_TERM_SYNAPTIC_DEPRESSION	0.15438	0.87731	0.920013
GOBP_RESPONSE_TO_AXON_INJURY	-0.154388	0.877304	0.920013
GOBP_MEMBRANE_DOCKING	-0.154388	0.877304	0.920013
GOBP_POSITIVE_REGULATION_OF_TISSUE_REMODELING	0.154128	0.877508	0.920078
GOBP_CELL_SURFACE_RECEPTOR_SIGNALING_PATHWAY_INVOLVED_IN_CELL_CELL_SIGNALING	0.153556	0.87796	0.920124
GOBP_DERMATAN_SULFATE_PROTEOGLYCAN_METABOLIC_PROCESS	-0.153616	0.877913	0.920124
GOBP_POSITIVE_REGULATION_OF_CELLULAR_RESPONSE_TO_INSULIN_STIMULUS	-0.153682	0.87786	0.920124
GOBP_REGULATION_OF_FERTILIZATION	0.153117	0.878306	0.920344
GOBP_PROTEIN_DESTABILIZATION	-0.15215	0.879069	0.921
GOBP_POSITIVE_REGULATION_OF_SIGNALING	0.151348	0.879701	0.92152
GOBP_POSITIVE_REGULATION_OF_MAP_KINASE_ACTIVITY	-0.150919	0.880039	0.921732
GOBP_REGULATION_OF_PROTEIN_DEPOLYMERIZATION	0.150262	0.880558	0.921947
GOBP_POSITIVE_REGULATION_OF_SMOOTHENED_SIGNALING_PATHWAY	0.15007	0.88071	0.921947
GOBP_PROTEIN_TRANSPORT_WITHIN_LIPID_BILAYER	0.150028	0.880742	0.921947
GOBP_ANTEROGRADE_AXONAL_PROTEIN_TRANSPORT	-0.149968	0.88079	0.921947
GOBP_REGULATION_OF_COLLAGEN_FIBRIL_ORGANIZATION	0.148608	0.881863	0.922927
GOBP_REGULATION_OF_TRANSMEMBRANE_RECEPTOR_PROTEIN_SERINE_THREONINE_KINASE_SIGNALING_PATHWAY	0.147752	0.882539	0.923472
GOBP_BRAIN_DERIVED_NEUROTROPHIC_FACTOR_RECEPTOR_SIGNALING_PATHWAY	-0.147603	0.882656	0.923472
GOBP_CENTRAL_NERVOUS_SYSTEM_MATURATION	0.146533	0.883501	0.924105
GOBP_REGULATION_OF_TRANSLATION_IN_RESPONSE_TO_STRESS	-0.14649	0.883534	0.924105
GOBP_NEGATIVE_REGULATION_OF_B_CELL_ACTIVATION	-0.146187	0.883774	0.924212
GOBP_NEGATIVE_REGULATION_OF_LYMPHOCYTE_ACTIVATION	-0.145972	0.883944	0.924247
GOBP_REGULATION_OF_RNA_POLYMERASE_II_TRANSCRIPTION_PREINITIATION_COMPLEX_ASSEMBLY	0.145457	0.88435	0.924359
GOBP_ORGANELLE_FUSION	0.145028	0.884688	0.924359
GOBP_DETECTION_OF_LIGHT_STIMULUS_INVOLVED_IN_SENSORY_PERCEPTION	0.14497	0.884734	0.924359
GOBP_CELLULAR_HYPEROSMOTIC_RESPONSE	-0.145063	0.884661	0.924359
GOBP_RETINOIC_ACID_METABOLIC_PROCESS	-0.145136	0.884604	0.924359
GOBP_REGULATION_OF_DNA_BIOSYNTHETIC_PROCESS	-0.142976	0.886309	0.925862
GOBP_ANDROGEN_METABOLIC_PROCESS	0.142532	0.88666	0.926085
GOBP_REGULATION_OF_DNA_METHYLATION	-0.140786	0.888039	0.927382
GOBP_RESPONSE_TO_OXYGEN_CONTAINING_COMPOUND	0.140053	0.888618	0.927713
GOBP_SMOOTH_MUSCLE_CELL_APOPTOTIC_PROCESS	-0.140039	0.88863	0.927713
GOBP_REGULATION_OF_EXTRINSIC_APOPTOTIC_SIGNALING_PATHWAY_IN_ABSENCE_OF_LIGAND	-0.138989	0.889459	0.928435
GOBP_SYNAPSE_MATURATION	-0.138802	0.889606	0.928446
GOBP_METANEPHRIC_NEPHRON_TUBULE_EPITHELIAL_CELL_DIFFERENTIATION	0.138227	0.890061	0.928685
GOBP_TRYPTOPHAN_CATABOLIC_PROCESS_TO_KYNURENINE	0.138165	0.89011	0.928685
GOBP_ANTIGEN_RECEPTOR_MEDIATED_SIGNALING_PATHWAY	0.1376	0.890556	0.928697
GOBP_REGULATION_OF_LONG_CHAIN_FATTY_ACID_IMPORT_ACROSS_PLASMA_MEMBRANE	0.137456	0.890671	0.928697
GOBP_REGULATION_OF_LONG_CHAIN_FATTY_ACID_IMPORT_INTO_CELL	0.137456	0.890671	0.928697
GOBP_POSITIVE_REGULATION_OF_REACTIVE_OXYGEN_SPECIES_METABOLIC_PROCESS	-0.137696	0.89048	0.928697
GOBP_REGULATION_OF_PEPTIDYL_TYROSINE_PHOSPHORYLATION	0.136495	0.89143	0.929345
GOBP_FUCOSE_METABOLIC_PROCESS	-0.135668	0.892084	0.929884
GOBP_REGULATION_OF_INORGANIC_ANION_TRANSMEMBRANE_TRANSPORT	0.13435	0.893126	0.930827
GOBP_SMOOTH_MUSCLE_CELL_MATRIX_ADHESION	-0.134098	0.893325	0.930891
GOBP_NEGATIVE_REGULATION_OF_CENTROSOME_DUPLICATION	0.13352	0.893782	0.930997
GOBP_CATECHOL_CONTAINING_COMPOUND_BIOSYNTHETIC_PROCESS	0.133447	0.89384	0.930997
GOBP_PEPTIDYL_ARGININE_N_METHYLATION	-0.133586	0.89373	0.930997
GOBP_ESTABLISHMENT_OR_MAINTENANCE_OF_CELL_POLARITY	0.133013	0.894183	0.931212
GOBP_POSITIVE_REGULATION_OF_PHOSPHORUS_METABOLIC_PROCESS	0.131498	0.895381	0.932316
GOBP_PHOTOTRANSDUCTION_VISIBLE_LIGHT	0.130984	0.895788	0.932596
GOBP_POSITIVE_REGULATION_OF_STRESS_ACTIVATED_PROTEIN_KINASE_SIGNALING_CASCADE	-0.129921	0.896629	0.933184
GOBP_RESPONSE_TO_HYDROGEN_PEROXIDE	-0.130094	0.896492	0.933184
GOBP_BROWN_FAT_CELL_DIFFERENTIATION	-0.129362	0.897071	0.933501
GOBP_NEGATIVE_REGULATION_OF_SODIUM_ION_TRANSMEMBRANE_TRANSPORT	-0.128884	0.897449	0.93375
GOBP_NEGATIVE_REGULATION_OF_ION_TRANSPORT	0.128299	0.897912	0.934035
GOBP_REGULATION_OF_GLIAL_CELL_MIGRATION	0.12819	0.897999	0.934035
GOBP_REGULATION_OF_AUTOPHAGY	-0.127761	0.898338	0.934244
GOBP_PROTEIN_IMPORT_INTO_PEROXISOME_MATRIX	0.126986	0.898951	0.934738
GOBP_RESPONSE_TO_FOOD	0.126474	0.899357	0.935016
GOBP_NEGATIVE_REGULATION_OF_LIPID_STORAGE	0.125971	0.899755	0.935286
GOBP_POSITIVE_REGULATION_OF_NEUROTROPHIN_TRK_RECEPTOR_SIGNALING_PATHWAY	0.125543	0.900094	0.935495
GOBP_EPITHELIUM_DEVELOPMENT	0.124923	0.900585	0.935861
GOBP_REGULATION_OF_RESPONSE_TO_DNA_DAMAGE_STIMULUS	0.12416	0.901189	0.936201
GOBP_MONOVALENT_INORGANIC_ANION_HOMEOSTASIS	-0.124219	0.901142	0.936201
GOBP_REGULATION_OF_TRIGLYCERIDE_METABOLIC_PROCESS	-0.123775	0.901494	0.936374
GOBP_FUNGIFORM_PAPILLA_DEVELOPMENT	0.1233	0.90187	0.936621
GOBP_NEGATIVE_REGULATION_OF_CELL_CYCLE_G1_S_PHASE_TRANSITION	0.122768	0.902291	0.936914
GOBP_REGULATION_OF_BILE_ACID_BIOSYNTHETIC_PROCESS	-0.121942	0.902945	0.937306
GOBP_NEUROTRANSMITTER_METABOLIC_PROCESS	-0.122007	0.902893	0.937306
GOBP_VESICLE_FUSION_WITH_GOLGI_APPARATUS	0.121158	0.903566	0.937807
GOBP_TONIC_SMOOTH_MUSCLE_CONTRACTION	0.120787	0.903859	0.937823
GOBP_NEGATIVE_REGULATION_OF_BLOOD_VESSEL_ENDOTHELIAL_CELL_PROLIFERATION_INVOLVED_IN_SPROUTING_ANGIOGENESIS	-0.120938	0.90374	0.937823
GOBP_GLUTAMINE_METABOLIC_PROCESS	-0.119714	0.90471	0.938562
GOBP_NEGATIVE_REGULATION_OF_MULTICELLULAR_ORGANISMAL_PROCESS	-0.119204	0.905113	0.938837
GOBP_HISTONE_SERINE_PHOSPHORYLATION	0.1187	0.905513	0.939107
GOBP_EPITHELIAL_TUBE_FORMATION	0.118169	0.905934	0.939336
GOBP_REGULATION_OF_VENTRICULAR_CARDIAC_MUSCLE_CELL_ACTION_POTENTIAL	0.118071	0.906011	0.939336
GOBP_REGULATION_OF_TYPE_I_INTERFERON_MEDIATED_SIGNALING_PATHWAY	-0.117165	0.906729	0.939936
GOBP_RECEPTOR_LOCALIZATION_TO_NON_MOTILE_CILIUM	-0.116472	0.907278	0.940361
GOBP_REGULATION_OF_XENOPHAGY	-0.116117	0.907559	0.940509
GOBP_SMOOTH_MUSCLE_CELL_PROLIFERATION	0.115407	0.908123	0.940763
GOBP_MRNA_MODIFICATION	0.115281	0.908222	0.940763
GOBP_REGULATION_OF_T_HELPER_1_CELL_DIFFERENTIATION	-0.115417	0.908115	0.940763
GOBP_CENTRAL_NERVOUS_SYSTEM_NEURON_DIFFERENTIATION	0.113916	0.909305	0.941601
GOBP_POSITIVE_REGULATION_OF_CELL_POPULATION_PROLIFERATION	0.11391	0.909309	0.941601
GOBP_LATE_NUCLEOPHAGY	-0.113629	0.909532	0.941687
GOBP_NEGATIVE_REGULATION_OF_DNA_REPLICATION	0.112871	0.910133	0.942165
GOBP_ENDOSOME_TO_LYSOSOME_TRANSPORT_VIA_MULTIVESICULAR_BODY_SORTING_PATHWAY	-0.112495	0.910431	0.942329
GOBP_CELLULAR_COMPONENT_MAINTENANCE	-0.111457	0.911254	0.943037
GOBP_RESPONSE_TO_DRUG	0.111122	0.91152	0.943168
GOBP_REGULATION_OF_IMMUNOGLOBULIN_PRODUCTION	-0.110756	0.91181	0.943324
GOBP_RHODOPSIN_MEDIATED_SIGNALING_PATHWAY	0.110553	0.911971	0.943346
GOBP_NATURAL_KILLER_CELL_MEDIATED_IMMUNE_RESPONSE_TO_TUMOR_CELL	-0.109271	0.912987	0.944253
GOBP_CELLULAR_RESPONSE_TO_STEROL_DEPLETION	-0.108998	0.913204	0.944332
GOBP_TYPE_B_PANCREATIC_CELL_APOPTOTIC_PROCESS	0.108542	0.913566	0.944562
GOBP_NEGATIVE_REGULATION_OF_DNA_DEPENDENT_DNA_REPLICATION	0.107277	0.91457	0.945344
GOBP_REGULATION_OF_SYNAPTIC_TRANSMISSION_GLUTAMATERGIC	-0.107236	0.914601	0.945344
GOBP_NEGATIVE_REGULATION_OF_AMINE_TRANSPORT	0.106018	0.915568	0.946199
GOBP_REGULATION_OF_CHOLESTEROL_BIOSYNTHETIC_PROCESS	0.10495	0.916415	0.94693
GOBP_NEGATIVE_REGULATION_OF_TRANSCRIPTION_BY_COMPETITIVE_PROMOTER_BINDING	0.104619	0.916678	0.947057
GOBP_REGULATION_OF_CELL_CELL_ADHESION_MEDIATED_BY_CADHERIN	-0.104209	0.917003	0.947248
GOBP_POSITIVE_REGULATION_OF_CELL_ADHESION	0.10383	0.917304	0.947414
GOBP_REGULATION_OF_RECEPTOR_SIGNALING_PATHWAY_VIA_STAT	0.103304	0.917722	0.947646
GOBP_REGULATION_OF_TRANSCRIPTION_OF_NUCLEOLAR_LARGE_RRNA_BY_RNA_POLYMERASE_I	-0.103194	0.917809	0.947646
GOBP_INTRACELLULAR_MRNA_LOCALIZATION	-0.102248	0.91856	0.948277
GOBP_INTRACELLULAR_STEROL_TRANSPORT	0.101971	0.91878	0.948359
GOBP_NEUROTRANSMITTER_RECEPTOR_TRANSPORT_TO_PLASMA_MEMBRANE	0.0997947	0.920507	0.949997
GOBP_NEGATIVE_REGULATION_OF_SIGNAL_TRANSDUCTION_IN_ABSENCE_OF_LIGAND	0.0981459	0.921816	0.951203
GOBP_REGULATION_OF_NECROTIC_CELL_DEATH	-0.0969279	0.922784	0.951911
GOBP_NEGATIVE_REGULATION_OF_SECRETION	-0.0969843	0.922739	0.951911
GOBP_TRAIL_ACTIVATED_APOPTOTIC_SIGNALING_PATHWAY	0.0964396	0.923171	0.951997
GOBP_RENAL_SODIUM_ION_TRANSPORT	0.0961563	0.923396	0.951997
GOBP_POSITIVE_REGULATION_OF_LYASE_ACTIVITY	0.0960565	0.923476	0.951997
GOBP_POSITIVE_REGULATION_OF_PROTEIN_SERINE_THREONINE_KINASE_ACTIVITY	0.0959175	0.923586	0.951997
GOBP_POST_CHAPERONIN_TUBULIN_FOLDING_PATHWAY	0.09576	0.923711	0.951997
GOBP_NUCLEOBASE_CONTAINING_SMALL_MOLECULE_BIOSYNTHETIC_PROCESS	-0.0964839	0.923136	0.951997
GOBP_MAGNESIUM_ION_TRANSPORT	0.0943488	0.924832	0.953007
GOBP_STEROID_CATABOLIC_PROCESS	0.0919895	0.926706	0.954793
GOBP_POSITIVE_REGULATION_OF_ORGAN_GROWTH	0.0909891	0.927501	0.955175
GOBP_DETECTION_OF_STIMULUS_INVOLVED_IN_SENSORY_PERCEPTION	-0.0910577	0.927447	0.955175
GOBP_REGULATION_OF_DOPAMINERGIC_NEURON_DIFFERENTIATION	-0.0912242	0.927314	0.955175
GOBP_NEUROTRANSMITTER_CATABOLIC_PROCESS	0.0906457	0.927774	0.955202
GOBP_PEPTIDYL_SERINE_DEPHOSPHORYLATION	-0.0906011	0.92781	0.955202
GOBP_ETHER_BIOSYNTHETIC_PROCESS	-0.0887541	0.929277	0.956567
GOBP_ENDOSOMAL_VESICLE_FUSION	-0.0885688	0.929425	0.956573
GOBP_NEUTRAL_LIPID_METABOLIC_PROCESS	0.0874542	0.93031	0.957221
GOBP_PHOSPHATIDYLSERINE_ACYL_CHAIN_REMODELING	-0.0874213	0.930337	0.957221
GOBP_REGULATION_OF_HISTONE_H2B_UBIQUITINATION	-0.0871435	0.930557	0.957303
GOBP_POSITIVE_REGULATION_OF_ISOTYPE_SWITCHING_TO_IGA_ISOTYPES	0.0858977	0.931548	0.958176
GOBP_POSTSYNAPTIC_MODULATION_OF_CHEMICAL_SYNAPTIC_TRANSMISSION	0.0854411	0.931911	0.958403
GOBP_CERAMIDE_METABOLIC_PROCESS	0.0835533	0.933412	0.959509
GOBP_PHOTORECEPTOR_CELL_DEVELOPMENT	-0.0835628	0.933404	0.959509
GOBP_POSITIVE_REGULATION_OF_ENDOTHELIAL_CELL_DIFFERENTIATION	-0.0837777	0.933233	0.959509
GOBP_ACYLGLYCEROL_ACYL_CHAIN_REMODELING	-0.0831998	0.933693	0.959652
GOBP_INHIBITORY_POSTSYNAPTIC_POTENTIAL	0.0827814	0.934025	0.959703
GOBP_POSTSYNAPTIC_MEMBRANE_ASSEMBLY	0.0827814	0.934025	0.959703
GOBP_REGULATION_OF_CARDIAC_MUSCLE_CELL_MEMBRANE_REPOLARIZATION	0.0820466	0.93461	0.960157
GOBP_CELLULAR_RESPONSE_TO_LIPOPROTEIN_PARTICLE_STIMULUS	0.0816778	0.934903	0.960313
GOBP_POSITIVE_REGULATION_OF_MOLECULAR_FUNCTION	0.0813927	0.93513	0.9604
GOBP_CARBOHYDRATE_DERIVATIVE_CATABOLIC_PROCESS	0.080344	0.935964	0.96111
GOBP_RIBONUCLEOSIDE_METABOLIC_PROCESS	-0.0795319	0.93661	0.961482
GOBP_RESPONSE_TO_CALCIUM_ION	-0.079574	0.936576	0.961482
GOBP_RESPONSE_TO_GRANULOCYTE_MACROPHAGE_COLONY_STIMULATING_FACTOR	-0.0790937	0.936958	0.961693
GOBP_DNA_INTEGRATION	0.0781603	0.937701	0.962309
GOBP_POSITIVE_REGULATION_OF_ANIMAL_ORGAN_MORPHOGENESIS	-0.0765029	0.939019	0.96337
GOBP_CELLULAR_ANION_HOMEOSTASIS	-0.0765891	0.93895	0.96337
GOBP_HISTIDINE_CATABOLIC_PROCESS	0.076231	0.939235	0.963439
GOBP_CELLULAR_RESPONSE_TO_LIPID	-0.0760603	0.939371	0.963439
GOBP_REGULATION_OF_DEFENSE_RESPONSE_TO_BACTERIUM	0.0749031	0.940292	0.963862
GOBP_CEREBELLAR_PURKINJE_CELL_LAYER_FORMATION	0.0748041	0.940371	0.963862
GOBP_FIBRINOLYSIS	0.0745313	0.940588	0.963862
GOBP_FATTY_ACID_ELONGATION_SATURATED_FATTY_ACID	0.0742889	0.940781	0.963862
GOBP_GOLGI_LOCALIZATION	-0.0744053	0.940688	0.963862
GOBP_PRODUCTION_OF_SIRNA_INVOLVED_IN_RNA_INTERFERENCE	-0.0748537	0.940331	0.963862
GOBP_SPERMATID_DIFFERENTIATION	-0.0749271	0.940273	0.963862
GOBP_REGULATION_OF_CYSTEINE_TYPE_ENDOPEPTIDASE_ACTIVITY_INVOLVED_IN_APOPTOTIC_SIGNALING_PATHWAY	0.0737703	0.941193	0.964139
GOBP_PROTEIN_HETEROTETRAMERIZATION	0.0732696	0.941592	0.964162
GOBP_XENOBIOTIC_TRANSPORT	-0.0732049	0.941643	0.964162
GOBP_EXTRACELLULAR_TRANSPORT	-0.0732593	0.9416	0.964162
GOBP_TRANSCRIPTION_DEPENDENT_TETHERING_OF_RNA_POLYMERASE_II_GENE_DNA_AT_NUCLEAR_PERIPHERY	-0.0726243	0.942105	0.964489
GOBP_PURINE_NUCLEOSIDE_MONOPHOSPHATE_BIOSYNTHETIC_PROCESS	0.0702237	0.944016	0.966025
GOBP_NEGATIVE_REGULATION_OF_B_CELL_RECEPTOR_SIGNALING_PATHWAY	0.0702002	0.944034	0.966025
GOBP_MAINTENANCE_OF_GASTROINTESTINAL_EPITHELIUM	-0.0703446	0.943919	0.966025
GOBP_N_TERMINAL_PROTEIN_AMINO_ACID_ACETYLATION	-0.0699551	0.944229	0.966079
GOBP_POSITIVE_REGULATION_OF_ATTACHMENT_OF_SPINDLE_MICROTUBULES_TO_KINETOCHORE	-0.0697383	0.944402	0.966109
GOBP_CELLULAR_HYPOTONIC_RESPONSE	0.0691187	0.944895	0.966467
GOBP_ADHERENS_JUNCTION_ORGANIZATION	-0.0685584	0.945341	0.966777
GOBP_POSITIVE_REGULATION_OF_TRANSCRIPTION_BY_RNA_POLYMERASE_I	0.068059	0.945739	0.967038
GOBP_INORGANIC_ION_TRANSMEMBRANE_TRANSPORT	0.0671351	0.946474	0.967644
GOBP_ESTROGEN_BIOSYNTHETIC_PROCESS	0.0669433	0.946627	0.967653
GOBP_ENDOPLASMIC_RETICULUM_TUBULAR_NETWORK_ORGANIZATION	-0.0664712	0.947003	0.967891
GOBP_3_UTR_MEDIATED_MRNA_DESTABILIZATION	0.0661322	0.947273	0.968021
GOBP_NUCLEOBASE_CONTAINING_COMPOUND_TRANSPORT	-0.0658064	0.947532	0.96814
GOBP_REGULATION_OF_UNSATURATED_FATTY_ACID_BIOSYNTHETIC_PROCESS	-0.0640687	0.948916	0.969261
GOBP_PEROXISOMAL_MEMBRANE_TRANSPORT	-0.0642171	0.948797	0.969261
GOBP_ENDOCYTIC_RECYCLING	0.0633597	0.94948	0.969691
GOBP_REGULATION_OF_GROWTH_HORMONE_SECRETION	-0.0627015	0.950004	0.97008
GOBP_INTRACILIARY_TRANSPORT_INVOLVED_IN_CILIUM_ASSEMBLY	0.0616545	0.950838	0.970785
GOBP_NEURAL_TUBE_DEVELOPMENT	0.0608832	0.951452	0.971202
GOBP_POSITIVE_REGULATION_OF_T_HELPER_CELL_DIFFERENTIATION	-0.0607811	0.951534	0.971202
GOBP_ENDOPLASMIC_RETICULUM_LOCALIZATION	-0.0604977	0.951759	0.971285
GOBP_PROTEIN_TRANSPORT_ALONG_MICROTUBULE	-0.0601187	0.952061	0.9713
GOBP_REGULATION_OF_SYNAPTIC_VESICLE_ENDOCYTOSIS	-0.0602291	0.951973	0.9713
GOBP_ESTROGEN_METABOLIC_PROCESS	0.0589617	0.952983	0.972023
GOBP_GANGLIOSIDE_CATABOLIC_PROCESS	-0.0588685	0.953057	0.972023
GOBP_RESPONSE_TO_OXYGEN_LEVELS	-0.0585508	0.95331	0.972135
GOBP_POSTSYNAPSE_ASSEMBLY	0.0579124	0.953818	0.97236
GOBP_POSTSYNAPTIC_SPECIALIZATION_ASSEMBLY	0.0579124	0.953818	0.97236
GOBP_VENTRICULAR_CARDIAC_MUSCLE_TISSUE_DEVELOPMENT	-0.057363	0.954256	0.97266
GOBP_REGULATION_OF_APOPTOTIC_PROCESS_INVOLVED_IN_DEVELOPMENT	0.0567399	0.954752	0.972872
GOBP_NEGATIVE_REGULATION_OF_DENDRITIC_SPINE_MORPHOGENESIS	-0.0567696	0.954729	0.972872
GOBP_POSITIVE_REGULATION_OF_CGMP_MEDIATED_SIGNALING	0.0562066	0.955177	0.973159
GOBP_POSITIVE_REGULATION_OF_CALCIUM_ION_DEPENDENT_EXOCYTOSIS	-0.0559883	0.955351	0.973189
GOBP_NEGATIVE_REGULATION_OF_EPITHELIAL_TO_MESENCHYMAL_TRANSITION	-0.0554289	0.955797	0.973497
GOBP_POSITIVE_REGULATION_OF_HISTONE_H4_ACETYLATION	-0.0534571	0.957368	0.97495
GOBP_RESPONSE_TO_ENDOGENOUS_STIMULUS	-0.0527471	0.957933	0.975379
GOBP_MEMBRANE_REPOLARIZATION_DURING_VENTRICULAR_CARDIAC_MUSCLE_CELL_ACTION_POTENTIAL	0.0525576	0.958084	0.975386
GOBP_NEGATIVE_REGULATION_OF_NEURON_DEATH	-0.0514598	0.958959	0.97613
GOBP_POSITIVE_REGULATION_OF_TELOMERASE_ACTIVITY	0.0509666	0.959352	0.976383
GOBP_DEADENYLATION_DEPENDENT_DECAPPING_OF_NUCLEAR_TRANSCRIBED_MRNA	0.0506172	0.959631	0.976519
GOBP_POSITIVE_REGULATION_OF_REGULATED_SECRETORY_PATHWAY	-0.0503528	0.959841	0.976587
GOBP_DETECTION_OF_CALCIUM_ION	0.0500497	0.960083	0.9766
GOBP_RESPONSE_TO_EPIDERMAL_GROWTH_FACTOR	-0.049974	0.960143	0.9766
GOBP_B_1_B_CELL_DIFFERENTIATION	0.0497537	0.960319	0.976632
GOBP_T_CELL_ACTIVATION_INVOLVED_IN_IMMUNE_RESPONSE	-0.0483437	0.961442	0.977334
GOBP_REGULATION_OF_CELL_MORPHOGENESIS_INVOLVED_IN_DIFFERENTIATION	-0.0484118	0.961388	0.977334
GOBP_CARDIAC_LEFT_VENTRICLE_MORPHOGENESIS	-0.0486165	0.961225	0.977334
GOBP_CELL_DIFFERENTIATION_INVOLVED_IN_EMBRYONIC_PLACENTA_DEVELOPMENT	-0.0479741	0.961737	0.97734
GOBP_REGULATION_OF_FATTY_ACID_BIOSYNTHETIC_PROCESS	-0.0480127	0.961706	0.97734
GOBP_SEQUESTERING_OF_CALCIUM_ION	0.0476372	0.962005	0.977466
GOBP_BILE_ACID_BIOSYNTHETIC_PROCESS	0.0471057	0.962429	0.977473
GOBP_ORGANIC_HYDROXY_COMPOUND_METABOLIC_PROCESS	0.047063	0.962463	0.977473
GOBP_NEGATIVE_REGULATION_OF_CYSTEINE_TYPE_ENDOPEPTIDASE_ACTIVITY	0.0467678	0.962698	0.977473
GOBP_POSITIVE_REGULATION_OF_PROTEIN_LOCALIZATION_TO_CENTROSOME	0.0466677	0.962778	0.977473
GOBP_NEGATIVE_REGULATION_OF_ALPHA_BETA_T_CELL_PROLIFERATION	0.0462059	0.963146	0.977473
GOBP_ADULT_BEHAVIOR	-0.0459965	0.963313	0.977473
GOBP_CELLULAR_PROTEIN_CONTAINING_COMPLEX_LOCALIZATION	-0.0460637	0.963259	0.977473
GOBP_REGULATION_OF_B_CELL_ACTIVATION	-0.0461714	0.963174	0.977473
GOBP_PROTEIN_KINASE_C_ACTIVATING_G_PROTEIN_COUPLED_RECEPTOR_SIGNALING_PATHWAY	-0.0463696	0.963016	0.977473
GOBP_NEGATIVE_REGULATION_OF_MACROAUTOPHAGY	-0.0457155	0.963537	0.977554
GOBP_POSITIVE_REGULATION_OF_CELL_CYCLE_PHASE_TRANSITION	-0.0449198	0.964171	0.97805
GOBP_RESPONSE_TO_CISPLATIN	0.0446314	0.964401	0.978137
GOBP_NON_RECOMBINATIONAL_REPAIR	0.0444178	0.964571	0.978163
GOBP_REGULATION_OF_REACTIVE_OXYGEN_SPECIES_METABOLIC_PROCESS	-0.0435879	0.965233	0.978687
GOBP_POSITIVE_REGULATION_OF_THE_FORCE_OF_HEART_CONTRACTION	0.0433327	0.965436	0.978747
GOBP_MICROTUBULE_NUCLEATION_BY_MICROTUBULE_ORGANIZING_CENTER	0.0431239	0.965603	0.978769
GOBP_ACTIN_FILAMENT_BASED_MOVEMENT	-0.0428196	0.965845	0.978868
GOBP_REGULATION_OF_CIRCADIAN_RHYTHM	-0.0419299	0.966555	0.97944
GOBP_GLYCOPROTEIN_CATABOLIC_PROCESS	-0.0414359	0.966948	0.979692
GOBP_POSITIVE_REGULATION_OF_DNA_BINDING_TRANSCRIPTION_FACTOR_ACTIVITY	0.0410101	0.967288	0.97989
GOBP_RENAL_FILTRATION	0.0402411	0.967901	0.980364
GOBP_LEUCINE_METABOLIC_PROCESS	0.0398554	0.968208	0.980528
GOBP_RESPONSE_TO_BLUE_LIGHT	0.0386699	0.969154	0.981339
GOBP_PROTEIN_KINASE_C_SIGNALING	0.0384024	0.969367	0.981408
GOBP_MDA_5_SIGNALING_PATHWAY	-0.0380196	0.969672	0.98157
GOBP_MICROTUBULE_NUCLEATION	0.0373234	0.970227	0.98171
GOBP_REGULATION_OF_PROTEIN_LOCALIZATION_TO_CELL_SURFACE	0.0370329	0.970459	0.98171
GOBP_VESICLE_MEDIATED_TRANSPORT_BETWEEN_ENDOSOMAL_COMPARTMENTS	0.0367536	0.970681	0.98171
GOBP_POSITIVE_REGULATION_OF_PROTEIN_TARGETING_TO_MEMBRANE	-0.0368293	0.970621	0.98171
GOBP_NEUTRAL_LIPID_BIOSYNTHETIC_PROCESS	-0.0369744	0.970505	0.98171
GOBP_DORSAL_VENTRAL_PATTERN_FORMATION	-0.0372534	0.970283	0.98171
GOBP_PROTEIN_DEGLYCOSYLATION	0.035361	0.971792	0.982052
GOBP_REGULATION_OF_RESPONSE_TO_TUMOR_CELL	0.035237	0.971891	0.982052
GOBP_SYNAPTIC_VESICLE_EXOCYTOSIS	-0.0354276	0.971739	0.982052
GOBP_DNA_TEMPLATED_TRANSCRIPTION_ELONGATION	-0.0356512	0.97156	0.982052
GOBP_NEGATIVE_REGULATION_OF_CARDIOCYTE_DIFFERENTIATION	-0.0358877	0.971372	0.982052
GOBP_GLUCOSAMINE_CONTAINING_COMPOUND_METABOLIC_PROCESS	-0.0360807	0.971218	0.982052
GOBP_NEUROMUSCULAR_PROCESS_CONTROLLING_BALANCE	0.0350022	0.972078	0.982066
GOBP_POSITIVE_REGULATION_OF_ADIPOSE_TISSUE_DEVELOPMENT	-0.0348562	0.972194	0.982066
GOBP_REGULATION_OF_PEPTIDYL_LYSINE_ACETYLATION	0.0338333	0.97301	0.982596
GOBP_T_HELPER_1_CELL_CYTOKINE_PRODUCTION	-0.0340095	0.97287	0.982596
GOBP_CARDIAC_CONDUCTION	-0.0334869	0.973286	0.982729
GOBP_GLIAL_CELL_DERIVED_NEUROTROPHIC_FACTOR_RECEPTOR_SIGNALING_PATHWAY	-0.0332087	0.973508	0.982806
GOBP_TROPHOBLAST_CELL_MIGRATION	0.0325921	0.974	0.983156
GOBP_POSITIVE_REGULATION_OF_VIRAL_RELEASE_FROM_HOST_CELL	-0.0321356	0.974364	0.983376
GOBP_VERY_LONG_CHAIN_FATTY_ACID_METABOLIC_PROCESS	-0.0319164	0.974539	0.983406
GOBP_POSITIVE_REGULATION_OF_TRANSCRIPTION_FROM_RNA_POLYMERASE_II_PROMOTER_INVOLVED_IN_CELLULAR_RESPONSE_TO_CHEMICAL_STIMULUS	0.0313847	0.974963	0.983687
GOBP_NEURON_PROJECTION_MAINTENANCE	0.0305489	0.975629	0.984066
GOBP_CELLULAR_HORMONE_METABOLIC_PROCESS	-0.030713	0.975498	0.984066
GOBP_CELLULAR_RESPONSE_TO_ABIOTIC_STIMULUS	0.0291306	0.97676	0.984506
GOBP_PROTEIN_LOCALIZATION_TO_CELL_SURFACE	0.0289146	0.976933	0.984506
GOBP_DOPAMINE_SECRETION	0.0284187	0.977328	0.984506
GOBP_SPINAL_CORD_MOTOR_NEURON_DIFFERENTIATION	-0.0283604	0.977375	0.984506
GOBP_NEUROFILAMENT_CYTOSKELETON_ORGANIZATION	-0.0284202	0.977327	0.984506
GOBP_MULTINUCLEAR_OSTEOCLAST_DIFFERENTIATION	-0.0285059	0.977259	0.984506
GOBP_OSTEOCLAST_FUSION	-0.0285059	0.977259	0.984506
GOBP_POSITIVE_REGULATION_OF_LAMELLIPODIUM_ASSEMBLY	-0.0285261	0.977243	0.984506
GOBP_IMPORT_INTO_NUCLEUS	-0.0294077	0.976539	0.984506
GOBP_REGULATION_OF_MOTOR_NEURON_APOPTOTIC_PROCESS	-0.0278932	0.977747	0.984734
GOBP_SYNAPTIC_VESICLE_LOCALIZATION	0.0275885	0.97799	0.984832
GOBP_REGULATION_OF_CILIUM_DEPENDENT_CELL_MOTILITY	-0.0262752	0.979038	0.985594
GOBP_RESPONSE_TO_ABIOTIC_STIMULUS	-0.0263454	0.978982	0.985594
GOBP_CONVERGENT_EXTENSION	0.0258333	0.97939	0.985802
GOBP_INTERLEUKIN_1_BETA_PRODUCTION	-0.024861	0.980166	0.986436
GOBP_TRANSDIFFERENTIATION	-0.0242974	0.980615	0.986741
GOBP_REGULATION_OF_GLUTAMINE_FAMILY_AMINO_ACID_METABOLIC_PROCESS	0.0235634	0.981201	0.987184
GOBP_REGULATION_OF_CHOLESTEROL_METABOLIC_PROCESS	-0.022568	0.981995	0.987836
GOBP_VERY_LONG_CHAIN_FATTY_ACID_CATABOLIC_PROCESS	0.0213188	0.982991	0.988691
GOBP_MRNA_PROCESSING	-0.0207049	0.983481	0.989037
GOBP_ENDOCANNABINOID_SIGNALING_PATHWAY	0.020521	0.983628	0.989037
GOBP_RESPONSE_TO_REACTIVE_OXYGEN_SPECIES	0.0199911	0.98405	0.989217
GOBP_DNA_ENDOREDUPLICATION	-0.0199299	0.984099	0.989217
GOBP_PLASMA_MEMBRANE_PHOSPHOLIPID_SCRAMBLING	0.0185218	0.985223	0.990193
GOBP_POSITIVE_REGULATION_OF_FIBROBLAST_MIGRATION	0.018346	0.985363	0.990193
GOBP_REGULATION_OF_LIPOPHAGY	0.0174749	0.986058	0.990653
GOBP_MEMBRANE_DEPOLARIZATION_DURING_CARDIAC_MUSCLE_CELL_ACTION_POTENTIAL	0.0170385	0.986406	0.990653
GOBP_CELLULAR_RESPONSE_TO_IONIZING_RADIATION	-0.0170592	0.986389	0.990653
GOBP_CELL_CELL_JUNCTION_ASSEMBLY	-0.0172154	0.986265	0.990653
GOBP_CELLULAR_RESPONSE_TO_CADMIUM_ION	0.0163602	0.986947	0.991049
GOBP_NEGATIVE_REGULATION_OF_GROWTH	-0.0157121	0.987464	0.991421
GOBP_DETECTION_OF_STIMULUS_INVOLVED_IN_SENSORY_PERCEPTION_OF_PAIN	-0.0154015	0.987712	0.991523
GOBP_PROTEIN_SIDE_CHAIN_DEGLUTAMYLATION	0.0150047	0.988028	0.991693
GOBP_GLYCEROL_3_PHOSPHATE_METABOLIC_PROCESS	0.0139062	0.988905	0.992289
GOBP_NEGATIVE_REGULATION_OF_NOTCH_SIGNALING_PATHWAY	0.0138931	0.988915	0.992289
GOBP_POSITIVE_REGULATION_OF_CELLULAR_CARBOHYDRATE_METABOLIC_PROCESS	-0.013066	0.989575	0.992804
GOBP_CHOLESTEROL_STORAGE	-0.0124671	0.990053	0.993136
GOBP_POSITIVE_REGULATION_OF_PROTEIN_EXPORT_FROM_NUCLEUS	-0.0114795	0.990841	0.993779
GOBP_LONG_CHAIN_FATTY_ACYL_COA_BIOSYNTHETIC_PROCESS	-0.0103718	0.991725	0.994518
GOBP_POSTSYNAPSE_TO_NUCLEUS_SIGNALING_PATHWAY	-0.00999256	0.992027	0.994674
GOBP_ADAPTIVE_IMMUNE_RESPONSE	-0.00856988	0.993162	0.995664
GOBP_CARBOHYDRATE_DERIVATIVE_BIOSYNTHETIC_PROCESS	0.00785347	0.993734	0.99609
GOBP_POSITIVE_REGULATION_OF_EARLY_ENDOSOME_TO_LATE_ENDOSOME_TRANSPORT	0.00734377	0.994141	0.99635
GOBP_NEGATIVE_REGULATION_OF_PROTEIN_EXPORT_FROM_NUCLEUS	0.00602761	0.995191	0.997077
GOBP_CERAMIDE_BIOSYNTHETIC_PROCESS	0.0058802	0.995308	0.997077
GOBP_BONE_MATURATION	-0.00615896	0.995086	0.997077
GOBP_POSITIVE_REGULATION_OF_FATTY_ACID_BIOSYNTHETIC_PROCESS	0.00513576	0.995902	0.997465
GOBP_ISOPRENOID_BIOSYNTHETIC_PROCESS	-0.00484055	0.996138	0.997465
GOBP_REGULATION_OF_SYNAPTIC_VESICLE_FUSION_TO_PRESYNAPTIC_ACTIVE_ZONE_MEMBRANE	-0.00486209	0.996121	0.997465
GOBP_POSITIVE_REGULATION_OF_CYTOKINE_PRODUCTION_INVOLVED_IN_INFLAMMATORY_RESPONSE	0.00416891	0.996674	0.997706
GOBP_REGULATION_OF_DNA_TOPOISOMERASE_ATP_HYDROLYZING_ACTIVITY	-0.00432816	0.996547	0.997706
GOBP_PIGMENT_CATABOLIC_PROCESS	-0.0036637	0.997077	0.997814
GOBP_POSITIVE_REGULATION_OF_PROTEIN_ACETYLATION	-0.00376257	0.996998	0.997814
GOBP_POSITIVE_REGULATION_OF_CHOLESTEROL_ESTERIFICATION	-0.00322213	0.997429	0.998019
GOBP_CELLULAR_RESPONSE_TO_CALCIUM_ION	0.00180344	0.998561	0.999004
GOBP_REGULATION_OF_POSTSYNAPTIC_CYTOSOLIC_CALCIUM_ION_CONCENTRATION	0.00130094	0.998962	0.999257
GOBP_BICARBONATE_TRANSPORT	-0.000536018	0.999572	0.99972
GOBP_LYSOSOMAL_TRANSPORT	0.00032118	0.999744	0.999744
GOBP_ADENYLATE_CYCLASE_INHIBITING_G_PROTEIN_COUPLED_GLUTAMATE_RECEPTOR_SIGNALING_PATHWAY	#NUM!	#NUM!	#NUM!
GOBP_AXON_CHOICE_POINT_RECOGNITION	#NUM!	#NUM!	#NUM!
GOBP_BIOLOGICAL_PHASE	#NUM!	#NUM!	#NUM!
GOBP_CRANIAL_NERVE_FORMATION	#NUM!	#NUM!	#NUM!
GOBP_FLAVONOID_METABOLIC_PROCESS	#NUM!	#NUM!	#NUM!
GOBP_HYDROCARBON_METABOLIC_PROCESS	#NUM!	#NUM!	#NUM!
GOBP_MESENCHYMAL_EPITHELIAL_CELL_SIGNALING	#NUM!	#NUM!	#NUM!
GOBP_NEGATIVE_REGULATION_OF_SYNAPSE_ORGANIZATION	#NUM!	#NUM!	#NUM!
GOBP_PEPTIDYL_LYSINE_OXIDATION	#NUM!	#NUM!	#NUM!
GOBP_POSITIVE_REGULATION_OF_STEROID_HORMONE_SECRETION	#NUM!	#NUM!	#NUM!
GOBP_SHORT_TERM_MEMORY	#NUM!	#NUM!	#NUM!
GOBP_S_SHAPED_BODY_MORPHOGENESIS	#NUM!	#NUM!	#NUM!
GOBP_TRIGEMINAL_NERVE_DEVELOPMENT	#NUM!	#NUM!	#NUM!
GOBP_URETERIC_BUD_ELONGATION	#NUM!	#NUM!	#NUM!
