## Supplementary Tables S1-S15 for "*N*-arylpyrazole NOD2 agonists promote immune checkpoint inhibitor therapy": S02_DEG_scGSEA_02T cells-B_LD_vs_DL.xlsx (part 1 of 2)

### Sheet: DEG
geneID	log2Fc	z	pvalue	FDR
GRN	0.0970172	0.969468	1.2612e-54	2.52127e-50
CDK8	-6.02728	-13.8177	3.01721e-42	3.01585e-38
CMSS1	-30.0455	-10.5593	1.22738e-34	8.17882e-31
AY036118	-7.48139	-10.6361	4.98038e-34	2.48907e-30
CTSL	-0.134162	-1.29406	1.65976e-32	6.63606e-29
HMOX1	-0.0413611	-0.632902	2.48917e-32	8.2935e-29
CD68	-0.0716277	-0.995231	2.18454e-26	6.23872e-23
GM42418	-219.085	-8.37269	3.12701e-24	7.81402e-21
IFITM2	0.275753	1.72298	1.81094e-21	4.02251e-18
GPHN	-6.98079	-9.02148	1.70381e-18	3.40608e-15
GSN	0.0949851	2.59684	6.12436e-15	1.11302e-11
PRKCB	-2.89979	-7.91399	6.83429e-15	1.13853e-11
CCR1	0.00158213	0.042359	2.56062e-14	3.93765e-11
LARS2	-4.61598	-7.28472	3.5105e-14	5.01275e-11
MT-ATP8	-2.01105	-7.69027	6.11351e-14	8.14767e-11
MS4A6C	-0.490663	-4.81746	1.1988e-13	1.49782e-10
ARAP2	-2.62214	-7.25561	7.61239e-13	8.95172e-10
H2-AB1	-0.827221	-2.21856	1.19591e-12	1.29864e-09
NFAT5	-3.43889	-7.15409	1.23426e-12	1.29864e-09
CSNK1G1	-2.048	-7.21851	1.70953e-12	1.70876e-09
MAML2	-3.57157	-7.14244	2.78335e-12	2.64962e-09
BCL2A1A	#NUM!	#NUM!	9.34653e-12	8.49302e-09
MSI2	-3.97641	-7.06389	1.05162e-11	9.14037e-09
UTRN	-3.04352	-6.85042	1.60503e-11	1.33692e-08
ST6GALNAC3	-9.3434	-6.68151	3.28024e-11	2.62301e-08
TAOK1	-1.26309	-6.62382	6.54133e-11	4.98581e-08
SMG1	-2.07826	-6.7746	6.73387e-11	4.98581e-08
GM2245	-0.442401	-5.18686	8.10602e-11	5.78741e-08
RABGAP1L	-10.1564	-6.62489	1.19288e-10	7.94897e-08
DIP2B	-2.25862	-6.77917	1.19072e-10	7.94897e-08
GM15283	-1.22802	-6.35561	1.79339e-10	1.12338e-07
GRAMD1B	-4.14864	-6.48625	1.79822e-10	1.12338e-07
TCF12	-2.68374	-6.58087	2.06641e-10	1.25181e-07
TRPS1	-6.30893	-6.49326	2.49282e-10	1.4657e-07
MACO1	-0.785537	-5.89431	2.67347e-10	1.52701e-07
ARID1B	-1.7498	-6.63607	2.78188e-10	1.5448e-07
TNRC6B	-2.87818	-6.59365	2.90585e-10	1.57002e-07
S100A8	#NUM!	#NUM!	3.29243e-10	1.73208e-07
MT-ND3	-4.5837	-6.56286	3.68453e-10	1.88865e-07
FAM193A	-1.21053	-6.43687	3.9728e-10	1.98551e-07
THBS3	-0.0656746	-0.947719	6.79638e-10	3.28284e-07
IKZF1	-6.14582	-6.26344	6.94817e-10	3.28284e-07
OSBPL8	-1.88392	-6.46778	7.06129e-10	3.28284e-07
ARID2	-1.11709	-6.20392	7.68561e-10	3.49189e-07
XPR1	-1.05928	-6.16729	8.25361e-10	3.66662e-07
HEXB	-1.22392	-6.20445	9.26891e-10	3.86031e-07
SH3KBP1	-5.35891	-6.38484	9.16439e-10	3.86031e-07
AAK1	-1.97269	-6.41387	9.08492e-10	3.86031e-07
KDM6A	-1.27356	-6.09121	1.05872e-09	4.23886e-07
AMBRA1	-2.1616	-6.27356	1.06019e-09	4.23886e-07
DGKD	-1.27722	-6.18466	1.18117e-09	4.5409e-07
FRYL	-2.00368	-6.37133	1.16603e-09	4.5409e-07
KDM5C	-0.854537	-6.01077	1.42187e-09	5.36313e-07
STAB1	-0.0404897	-0.976335	1.62982e-09	6.03366e-07
SH3D19	-0.0579473	-0.928888	1.73411e-09	6.30301e-07
ARHGEF3	-1.67628	-5.98971	1.82408e-09	6.51165e-07
SNX29	-0.657623	-5.53315	1.85711e-09	6.51325e-07
MT-ND5	-4.3805	-6.37029	2.06283e-09	7.11001e-07
DOCK2	-8.94633	-6.30475	2.66076e-09	9.01548e-07
GM26749	-0.425056	-5.35588	3.40524e-09	1.11597e-06
LNPEP	-2.20508	-6.26903	3.3988e-09	1.11597e-06
MT-ND6	-0.833999	-5.66185	3.59917e-09	1.1605e-06
ANKRD44	-4.62054	-6.23376	3.67912e-09	1.16745e-06
HDGFL3	-0.714391	-5.37716	3.91231e-09	1.22205e-06
RASA1	-1.67868	-6.07585	4.15507e-09	1.27791e-06
KANSL1	-4.10038	-6.11903	4.4213e-09	1.33918e-06
GM37245	-0.0949272	-0.978016	4.53477e-09	1.35305e-06
ZFAND3	-1.85843	-6.1354	4.70889e-09	1.38435e-06
1700097N02RIK	0.761168	6.83535	4.8915e-09	1.41719e-06
GM2682	-4.0811	-4.70201	6.06285e-09	1.72055e-06
ARHGAP26	-1.66298	-5.76461	6.1107e-09	1.72055e-06
SUSD6	-1.27722	-5.48241	7.504e-09	2.05497e-06
AKT3	-1.65204	-5.49602	7.49422e-09	2.05497e-06
DLG1	-1.55237	-5.89833	7.8534e-09	2.12158e-06
TRIM24	-0.888984	-5.62096	9.41772e-09	2.51026e-06
CTNND1	#NUM!	#NUM!	1.14174e-08	2.96422e-06
S100A9	#NUM!	#NUM!	1.14174e-08	2.96422e-06
AU020206	-1.8782	-5.89726	1.15712e-08	2.96564e-06
WIPF1	-3.12687	-6.04018	1.24551e-08	3.15177e-06
ZCCHC7	-3.61016	-6.03691	1.29566e-08	3.2377e-06
PRKDC	-1.15565	-5.77221	1.32799e-08	3.26026e-06
RFX7	-1.54954	-5.90247	1.33731e-08	3.26026e-06
UVRAG	-1.33037	-5.50939	1.40228e-08	3.37747e-06
IL18RAP	-3.33861	-5.72212	1.7577e-08	4.18311e-06
TLK1	-1.4878	-5.53358	1.84105e-08	4.32993e-06
NF1	-0.922798	-5.19695	2.68347e-08	6.23781e-06
STAG1	-3.54037	-5.76614	2.83125e-08	6.5057e-06
4930568A12RIK	0.0112426	0.47105	2.88505e-08	6.55398e-06
MLLT3	-3.2061	-5.87548	3.10998e-08	6.98557e-06
PPP3CA	-1.87658	-5.87245	3.23403e-08	7.18349e-06
SPAG9	-2.79398	-5.43182	3.54736e-08	7.7929e-06
OTUD7B	-0.808141	-5.49649	3.73499e-08	8.11589e-06
HIP1	-4.01198	-5.74778	3.87234e-08	8.32387e-06
CREBBP	-1.57555	-5.68852	4.00897e-08	8.52588e-06
DCAF5	-1.02057	-5.53747	4.20222e-08	8.84279e-06
DENND1A	-1.74881	-5.52336	4.41551e-08	9.19483e-06
ADAMTS6	-3.90448	-5.10406	5.38731e-08	1.09896e-05
ASAP1	-1.04722	-5.11779	5.34229e-08	1.09896e-05
CX3CR1	-1.17008	-5.01054	5.59765e-08	1.13033e-05
NCOA2	-2.54087	-5.74294	5.74417e-08	1.14832e-05
KDM2A	-1.19347	-5.46933	6.26152e-08	1.23935e-05
NSUN7	0.00973665	0.409859	6.74397e-08	1.29898e-05
TCF4	-0.817123	-4.95698	6.75773e-08	1.29898e-05
FNBP1L	#NUM!	#NUM!	6.69369e-08	1.29898e-05
SLC12A6	-1.07635	-5.37738	7.00053e-08	1.32026e-05
SNTB1	-1.90228	-5.41971	6.93767e-08	1.32026e-05
PEAK1	-2.28417	-5.72226	7.28143e-08	1.3604e-05
EXT1	-1.31567	-4.839	7.36379e-08	1.36305e-05
UST	-1.3619	-5.06475	7.65043e-08	1.39036e-05
GM36975	-0.881371	-5.18406	7.59802e-08	1.39036e-05
MBD5	-1.46072	-5.07242	7.75442e-08	1.39656e-05
FOXP4	-0.457978	-4.41419	8.12826e-08	1.45082e-05
ATXN1	-10.4861	-5.5318	8.51345e-08	1.50613e-05
ATAD2B	-1.09106	-5.60195	8.99794e-08	1.57788e-05
BTBD9	-1.72778	-5.58689	9.31771e-08	1.61228e-05
ANKRD17	-2.34996	-5.68388	9.35544e-08	1.61228e-05
UTY	-1.39183	-5.37366	9.65759e-08	1.62239e-05
HIVEP2	-2.48718	-5.48568	9.63866e-08	1.62239e-05
EML4	-1.71264	-5.64261	9.6055e-08	1.62239e-05
B4GALNT3	-0.122628	-1.02344	1.04725e-07	1.74463e-05
GOLGA4	-1.39615	-4.9742	1.1073e-07	1.82943e-05
4932438A13RIK	-1.4635	-5.59219	1.11903e-07	1.83365e-05
LRCH1	-2.90344	-5.39176	1.16336e-07	1.87554e-05
DDX6	-1.58083	-5.58024	1.15444e-07	1.87554e-05
TBL1X	-1.4115	-5.33312	1.18899e-07	1.90153e-05
PHKB	-0.964118	-4.78539	1.21182e-07	1.9149e-05
MAN1A	-2.45191	-4.81033	1.22609e-07	1.9149e-05
TCF20	-1.70975	-5.44737	1.22233e-07	1.9149e-05
NCOA1	-1.3782	-5.16022	1.28667e-07	1.99394e-05
PRRC2B	-1.35997	-5.57193	1.40114e-07	2.15463e-05
WRN	-0.946388	-5.28323	1.44749e-07	2.20892e-05
PPP1R12B	-0.694431	-4.92723	1.46174e-07	2.21377e-05
SLMAP	-1.08389	-5.27872	1.49769e-07	2.25114e-05
SFMBT1	-0.748983	-5.07736	1.52419e-07	2.27389e-05
PTPN13	-0.698471	-4.86164	1.6823e-07	2.47285e-05
GM44174	-1.6758	-5.27404	1.67189e-07	2.47285e-05
TAF3	-1.03209	-5.14604	1.73085e-07	2.52565e-05
PTBP2	-0.903983	-5.27138	1.75858e-07	2.54751e-05
APOBEC1	-0.0253639	-0.688017	1.88081e-07	2.68566e-05
RIPOR2	-1.63395	-4.53362	1.87718e-07	2.68566e-05
ELMO1	-5.04957	-5.22464	1.92036e-07	2.72269e-05
EXOC6	-0.877855	-5.05435	1.9515e-07	2.74735e-05
KDM4C	-0.930301	-5.1668	2.11788e-07	2.96073e-05
GM44175	-0.377978	-4.64929	2.23416e-07	3.07448e-05
FBXW7	-0.826898	-5.3142	2.23711e-07	3.07448e-05
INPP4B	-7.32627	-5.51835	2.24538e-07	3.07448e-05
IDE	-0.991818	-5.37494	2.59151e-07	3.52427e-05
LIMS1	-2.21628	-5.2217	2.72744e-07	3.68407e-05
ARIH1	-2.54798	-5.51485	2.76362e-07	3.70788e-05
PACS1	-1.01088	-5.10221	2.80923e-07	3.74395e-05
FBXL17	-2.13225	-5.35636	2.89432e-07	3.83181e-05
ETV6	-2.26728	-4.95764	3.22562e-07	4.24233e-05
PIAS1	-1.03339	-5.33451	3.53465e-07	4.61838e-05
AK5	-0.00639299	-0.290232	3.76174e-07	4.88317e-05
TXLNG	-0.666287	-5.10366	4.00872e-07	5.17022e-05
ERBIN	-1.14313	-5.37748	4.10707e-07	5.2631e-05
CDK13	-1.31212	-5.22289	4.203e-07	5.32805e-05
ITGA4	-4.41184	-5.3266	4.21105e-07	5.32805e-05
ARHGAP15	-6.296	-5.33535	4.45023e-07	5.58141e-05
RSF1	-1.20007	-5.34241	4.46714e-07	5.58141e-05
ZFP148	-1.3787	-5.01964	4.5628e-07	5.66553e-05
KTN1	-1.23111	-5.12814	4.77275e-07	5.88963e-05
MGAT4A	-0.580849	-4.27154	5.06439e-07	6.17761e-05
DOCK10	-8.14803	-5.38454	5.06792e-07	6.17761e-05
TNRC6A	-1.34524	-5.33245	5.13415e-07	6.22041e-05
MYADM	0.118596	5.07393	5.18672e-07	6.24625e-05
MAP3K3	-0.699767	-4.95567	5.3468e-07	6.40047e-05
FTO	-0.929957	-4.8095	5.39187e-07	6.416e-05
MYO9A	-0.77983	-4.41477	5.67741e-07	6.68756e-05
FBRSL1	-0.447621	-4.81612	5.68698e-07	6.68756e-05
MED13	-1.2406	-5.16823	6.18029e-07	7.22516e-05
APPL1	-0.981202	-4.91745	6.33369e-07	7.36144e-05
RMND5A	-0.773333	-5.03318	6.3961e-07	7.39101e-05
AGO2	-1.4992	-4.82377	6.82279e-07	7.83876e-05
XRN1	-1.2237	-5.00842	7.24493e-07	8.2762e-05
EIF4G3	-2.20067	-5.16173	7.40736e-07	8.41367e-05
TACO1	-0.564023	-4.00633	8.01595e-07	9.00264e-05
UBN2	-1.21222	-4.83715	8.00994e-07	9.00264e-05
ZFP180	-0.209326	-3.40918	8.20727e-07	9.11509e-05
MDM4	-1.21936	-4.9464	8.18653e-07	9.11509e-05
APC	-0.90235	-4.44387	8.57619e-07	9.47219e-05
MS4A4C	-0.835885	-4.47727	9.73777e-07	0.000106376
MINK1	-0.618377	-4.86713	9.68579e-07	0.000106376
TRIP12	-1.41545	-5.1109	9.89523e-07	0.000107508
TBX21	-1.52378	-4.41823	1.01555e-06	0.00010915
UBR3	-0.891851	-4.92446	1.01423e-06	0.00010915
SRGAP2	-1.66584	-5.07892	1.03134e-06	0.000110254
ZFP292	-1.87847	-5.20589	1.05898e-06	0.000112607
ATP9B	-1.01636	-4.39523	1.1075e-06	0.000116735
EXOC6B	-0.672918	-4.55366	1.10948e-06	0.000116735
TRAF3	-2.16043	-5.02926	1.13149e-06	0.000118428
PHF21A	-1.12123	-4.77619	1.16054e-06	0.000120835
ATG4A	-0.903143	-4.57083	1.19096e-06	0.000122724
PHIP	-1.54016	-5.11362	1.18892e-06	0.000122724
FCHO2	-1.02181	-5.08557	1.23931e-06	0.000127052
MT2	1.37563	4.81933	1.25035e-06	0.00012753
ACTN1	-1.29314	-4.7087	1.29798e-06	0.000131715
ABTB2	-1.4982	-4.77124	1.31259e-06	0.00013186
FYN	-3.06997	-5.21927	1.3069e-06	0.00013186
AP1G1	-0.712535	-4.906	1.39126e-06	0.000138509
LRBA	-2.26118	-5.11816	1.39264e-06	0.000138509
4930452B06RIK	-0.00774476	-0.354622	1.44879e-06	0.00014338
CAMK1D	-5.83826	-4.66327	1.51002e-06	0.000148703
TBCK	-0.66647	-4.71525	1.51957e-06	0.000148911
CDYL	-0.947193	-4.78756	1.53269e-06	0.000149077
STAG2	-1.65298	-5.04924	1.53618e-06	0.000149077
SH3BGRL3	9.15354	5.20644	1.58653e-06	0.000153219
TLE5	3.14786	5.09256	1.62035e-06	0.000155733
TLR2	0.0244055	1.07037	1.63595e-06	0.00015648
STIM1	-1.06628	-4.89343	1.67304e-06	0.000159265
LGALS1	25.1619	4.99816	1.74058e-06	0.00016491
SCIMP	-0.00358507	-0.135491	1.76162e-06	0.000166116
RELCH	-0.878192	-4.9058	1.77299e-06	0.000166403
DSCAM	-7.16777	-4.65349	1.84648e-06	0.00017249
EXOC4	-4.63908	-5.10952	1.89187e-06	0.000175909
DLC1	0.352053	4.59074	1.91839e-06	0.00017715
TRBV2	-0.270257	-2.83193	1.92294e-06	0.00017715
BCAS3	-1.2021	-4.84716	2.01395e-06	0.000184683
RSF1OS2	-0.154078	-3.88368	2.16905e-06	0.000197997
USP32	-0.505417	-4.64216	2.19933e-06	0.000199849
CDC42SE2	-1.26296	-5.00658	2.21527e-06	0.000200387
KMT2D	-0.477551	-4.59944	2.24322e-06	0.000202001
H2-DMB2	#NUM!	#NUM!	2.29087e-06	0.00020445
SLPI	#NUM!	#NUM!	2.29087e-06	0.00020445
VPS13A	-1.46265	-5.04177	2.3465e-06	0.000208484
GAPVD1	-1.00348	-4.84539	2.4876e-06	0.000220043
JARID2	-1.67505	-4.59057	2.58947e-06	0.000228044
ZFP62	-0.506269	-4.16232	2.62051e-06	0.000229766
STRN3	-1.39693	-4.93343	2.65565e-06	0.00023183
STAT5B	-1.57067	-4.20573	2.71222e-06	0.000232704
INPP5B	-0.692904	-4.81416	2.7043e-06	0.000232704
RNGTT	-1.39023	-4.94141	2.68927e-06	0.000232704
PITPNC1	-3.35324	-4.99845	2.70664e-06	0.000232704
SRCAP	-0.860009	-4.77519	2.78403e-06	0.000237844
PRIM2	-1.12449	-3.77003	2.79606e-06	0.000237856
PICALM	-2.94376	-4.99341	2.96789e-06	0.000251403
DCLK2	-0.591802	-4.27128	3.06958e-06	0.000258919
RNF169	-0.817695	-4.08797	3.09343e-06	0.000259836
TEP1	-0.304069	-4.37904	3.22658e-06	0.00026966
ZMYM4	-0.810638	-4.62974	3.25087e-06	0.00026966
GATAD2B	-1.02873	-4.96254	3.2432e-06	0.00026966
USP34	-2.25187	-5.01443	3.30167e-06	0.000272743
SERPINA3G	-1.54955	-4.20594	3.35234e-06	0.000275087
SIK2	-1.34303	-4.7112	3.35757e-06	0.000275087
GM16093	-0.228661	-4.34377	3.47866e-06	0.000283129
NPTN	-1.07381	-4.45208	3.48405e-06	0.000283129
NR2C2	-1.16708	-4.75002	3.53488e-06	0.000286097
EIF4ENIF1	-0.580212	-3.61307	3.71221e-06	0.000299237
SMURF1	-0.428728	-4.31323	3.74499e-06	0.000300667
PHF8	-0.582124	-4.71205	3.76025e-06	0.000300685
ABI1	-1.32341	-4.9353	4.33539e-06	0.000345294
INSYN2B	-0.562137	-4.5306	4.38833e-06	0.000348124
XLR	-0.26828	-3.02824	4.5457e-06	0.000357034
ZFP160	-0.368841	-3.60132	4.55423e-06	0.000357034
MAP4	-1.59293	-4.71828	4.53149e-06	0.000357034
MAP4K4	-1.52569	-4.65456	4.62971e-06	0.000360655
TMEM123	-1.50202	-4.90914	4.63651e-06	0.000360655
ATP11C	-0.76897	-4.6455	4.76797e-06	0.000369444
PTPRC	-7.62979	-4.9641	5.3599e-06	0.000413706
PIP4K2A	-1.99376	-4.898	5.53241e-06	0.000425378
LYST	-4.05584	-4.84669	5.67162e-06	0.000434411
RAD51B	-2.07008	-2.9966	5.73612e-06	0.000437675
SLC44A1	-0.222723	-3.4612	5.95942e-06	0.000452984
ATRX	-3.00646	-4.81058	6.13688e-06	0.000464706
FUT8	-1.01953	-4.53382	6.20145e-06	0.000467824
SAMSN1	-3.64443	-4.79085	6.31132e-06	0.000472545
PUM1	-1.42112	-4.82786	6.29754e-06	0.000472545
KIF1B	-0.578805	-4.47308	6.35352e-06	0.00047393
CSTF3	-0.946769	-4.38022	6.49003e-06	0.000482313
MMS22L	-1.06392	-3.64041	6.51574e-06	0.00048243
ANKS1	-0.464007	-4.52042	6.54763e-06	0.000483002
RBPJ	-4.04077	-4.8813	6.68078e-06	0.000491013
GTDC1	-5.71424	-4.77548	6.73087e-06	0.000492882
TOGARAM1	-0.576281	-4.22809	6.82811e-06	0.000498178
4930444A19RIK	-0.485812	-4.41508	6.87826e-06	0.000500012
WDR44	-0.698389	-4.27351	7.25887e-06	0.000525768
UBE2H	-1.24834	-4.75849	7.52617e-06	0.000543161
STRBP	-1.01431	-4.63819	7.58445e-06	0.000545398
CNOT4	-1.40489	-4.78845	7.7024e-06	0.000551895
STK10	-1.20098	-3.90637	7.85216e-06	0.000560616
CLEC16A	-0.272951	-3.15256	8.43893e-06	0.000600365
ALDH2	-0.0268913	-0.801417	8.52002e-06	0.000603985
5330438D12RIK	-0.474384	-4.24762	8.56301e-06	0.000604887
SLC30A7	-0.509078	-4.50784	8.64687e-06	0.000606525
CELF2	-4.89588	-4.84323	8.62652e-06	0.000606525
POLA1	-1.80683	-3.05263	8.72791e-06	0.000608075
HDAC7	-0.951961	-4.64231	8.72981e-06	0.000608075
MICU3	-0.624324	-4.18206	8.77503e-06	0.000609103
RBM5	-0.917666	-4.62614	8.99356e-06	0.000622112
MIEF1	-0.117421	-1.29549	9.23568e-06	0.000636657
TSPAN5	-0.917292	-4.4248	9.27987e-06	0.000637505
ZFP827	-0.824505	-4.45743	9.49054e-06	0.000649745
YTHDF3	-0.940148	-4.63207	9.53814e-06	0.000650775
LRCH3	-1.13511	-4.54902	9.62432e-06	0.000654421
NLRC5	-1.28103	-4.71714	9.94394e-06	0.000673862
RERE	-0.824384	-4.52317	1.03841e-05	0.000701311
UAP1L1	0.233384	5.0844	1.06691e-05	0.000715723
ZBTB20	-2.95713	-4.33064	1.06661e-05	0.000715723
UNC119B	-0.440866	-3.31241	1.09032e-05	0.000728982
KLRC2	-0.961673	-3.91724	1.10187e-05	0.000732909
CAMK4	-4.59905	-4.71181	1.10352e-05	0.000732909
RCOR1	-0.891883	-4.40505	1.11328e-05	0.000736938
2610035D17RIK	-0.567256	-3.91984	1.1411e-05	0.000752859
DIAPH2	-1.36869	-4.59416	1.15326e-05	0.000755898
PPP6R3	-1.0013	-4.6448	1.15301e-05	0.000755898
SNX13	-0.744565	-4.41181	1.23159e-05	0.000804597
PIK3CD	-0.957421	-4.29376	1.23992e-05	0.000807404
ZDHHC14	-0.365032	-3.07453	1.26233e-05	0.000819324
IMMP2L	-1.86523	-4.02616	1.27732e-05	0.000826371
CHST3	#NUM!	#NUM!	1.34128e-05	0.000864951
HMBOX1	-0.568871	-4.28484	1.38585e-05	0.000890819
GM19951	-0.394345	-4.26755	1.42933e-05	0.000915826
TNIK	-1.865	-4.63209	1.43408e-05	0.00091593
FAM222B	-0.677873	-4.31694	1.49406e-05	0.000951204
RSF1OS1	-0.187283	-3.96893	1.50966e-05	0.000958084
RAB27A	-1.42859	-4.58328	1.52e-05	0.00096159
MKLN1	-0.956588	-4.08276	1.55798e-05	0.000982509
BTAF1	-0.946794	-4.53723	1.56589e-05	0.000984395
HERC4	-0.971065	-4.61963	1.57265e-05	0.000985541
GM37240	-0.541157	-4.41286	1.57809e-05	0.000985865
GM43065	-0.396995	-4.18868	1.59746e-05	0.000994856
ELMSAN1	-0.514154	-4.30232	1.61237e-05	0.000997924
CELF1	-1.15822	-4.52481	1.61212e-05	0.000997924
CLIP2	-0.22694	-3.94401	1.62128e-05	0.00100034
DAD1	3.10009	4.14447	1.65314e-05	0.00101686
TBC1D8	-0.241697	-3.08825	1.69826e-05	0.00104141
PVT1	-2.88682	-4.39013	1.72e-05	0.00104526
PIK3R1	-1.71896	-4.54125	1.72022e-05	0.00104526
FAM172A	-2.28091	-4.65266	1.71539e-05	0.00104526
CMTM7	4.30087	4.29486	1.77839e-05	0.00107084
FAM49A	-0.479331	-4.05261	1.77182e-05	0.00107084
VWA8	-0.770235	-4.35038	1.77806e-05	0.00107084
SLC4A7	-0.699395	-3.97759	1.78508e-05	0.00107164
PDE3B	-1.49011	-3.8768	1.82783e-05	0.00109402
PCGF5	-1.63808	-4.04795	1.86805e-05	0.00111475
UGP2	-0.793409	-4.44693	1.8961e-05	0.00112812
MFSD6	-0.520701	-4.02206	1.97235e-05	0.00117
MBP	-0.809615	-4.27693	1.98575e-05	0.00117447
CHST11	-2.01987	-4.56416	2.02069e-05	0.00119161
KAT6B	-0.609399	-4.05919	2.07796e-05	0.00122178
MEF2A	-1.26253	-4.42005	2.16699e-05	0.00127039
PCCA	-0.447435	-3.81068	2.20993e-05	0.00129178
FGFR1OP	-0.521907	-3.81103	2.23288e-05	0.00130138
ATF7	-0.712225	-4.33986	2.27366e-05	0.0013213
FBXW11	-1.01373	-4.51945	2.30071e-05	0.00133314
IREB2	-0.546322	-3.97504	2.33789e-05	0.00135077
REV3L	-0.8599	-4.12434	2.38594e-05	0.00137456
ATG16L1	-0.402734	-4.0485	2.40159e-05	0.00137767
ZFP644	-0.885803	-4.31476	2.40512e-05	0.00137767
AGPS	-0.832506	-4.33723	2.42086e-05	0.00137879
RICTOR	-0.829406	-4.45944	2.41958e-05	0.00137879
ACYP2	-0.164664	-1.4791	2.50375e-05	0.00142194
DPP4	-0.578936	-3.66392	2.57026e-05	0.00145147
RBM15	-0.46698	-4.09034	2.56571e-05	0.00145147
TMEM131	-0.840884	-4.33468	2.58409e-05	0.00145517
HDAC4	-0.620091	-4.3672	2.68055e-05	0.00150525
MACF1	-2.03735	-4.58186	2.70582e-05	0.00151519
ROCK2	-1.33099	-4.47163	2.74622e-05	0.00153351
MBNL1	-5.38037	-4.55676	2.8121e-05	0.00156592
GM16541	-0.149147	-2.83879	2.82519e-05	0.00156885
RPS6KA5	-0.777361	-4.12532	2.86159e-05	0.00158466
PRR14L	-0.839667	-4.08726	2.88814e-05	0.00159494
AHNAK	-2.36176	-4.35557	2.93911e-05	0.00161861
LUC7L2	-3.05679	-4.26895	2.96971e-05	0.00163097
IGF2R	-0.866118	-4.3676	2.98131e-05	0.00163286
MAML1	-0.247946	-3.26558	3.01895e-05	0.00164896
R3HDM1	-1.14758	-4.40397	3.12483e-05	0.00170159
NSD3	-1.85454	-4.54853	3.13234e-05	0.00170159
BTG1	-2.84384	-4.48975	3.15098e-05	0.00170708
REPS1	-0.763092	-4.25276	3.22515e-05	0.00174254
VPS13D	-0.575217	-3.75052	3.26399e-05	0.00175877
HPS5	-0.274567	-4.09206	3.27357e-05	0.00175919
HIPK2	-0.42373	-3.6719	3.29572e-05	0.00176635
NSMAF	-1.33116	-4.49204	3.35831e-05	0.00179508
1700064H15RIK	0.00622659	0.396663	3.37941e-05	0.00180154
ZC3H7A	-0.872647	-4.26898	3.40364e-05	0.00180963
NFATC1	-1.22165	-4.41094	3.42225e-05	0.0018147
MYCBP2	-2.10643	-4.35249	3.45121e-05	0.00182123
NIPBL	-1.75429	-4.44112	3.45279e-05	0.00182123
PBX3	-0.973439	-3.98558	3.50695e-05	0.00184493
CDC14A	-1.26937	-4.36926	3.55641e-05	0.00186604
SPPL3	-0.790872	-3.98353	3.57954e-05	0.00186837
RNF19A	-1.07937	-4.37106	3.57825e-05	0.00186837
BBX	-1.11507	-4.30996	3.68523e-05	0.00191853
ZC3H7B	-0.371579	-4.03256	3.83989e-05	0.00199385
RPS27	-9.84099	-4.12419	3.85852e-05	0.00199833
ITSN2	-1.13444	-4.47558	3.90917e-05	0.00201933
USP48	-0.545419	-3.6831	3.9274e-05	0.00202352
CLIC1	5.47928	4.49148	3.99521e-05	0.00205317
PAN3	-1.2738	-4.45046	4.02211e-05	0.00206169
TRAK1	-0.562371	-3.75963	4.0655e-05	0.00206803
NIN	-0.573132	-3.82595	4.04994e-05	0.00206803
PLXDC2	-1.5065	-3.94514	4.06326e-05	0.00206803
LILRB4A	-0.293405	-2.63821	4.08848e-05	0.00207444
GM11613	-0.109364	-2.49593	4.2113e-05	0.00213134
KLRC1	-2.39453	-4.22428	4.35259e-05	0.00219729
DNAJC13	-0.775366	-4.27176	4.37186e-05	0.00220146
CLASP2	-1.26868	-4.21238	4.39835e-05	0.00220923
MAN2B2	-0.157184	-2.38323	4.4499e-05	0.00222952
DLEU2	-1.46164	-4.3112	4.51648e-05	0.00225722
4930595D18RIK	-0.276264	-2.923	4.55133e-05	0.00226897
CMIP	-4.02888	-4.44636	4.56292e-05	0.00226909
DNMT3A	-0.925028	-4.26827	4.68874e-05	0.00232587
LIN52	-0.58242	-3.09531	4.71189e-05	0.00233157
SERPINA3F	-0.55697	-3.55717	4.728e-05	0.00233376
SAFB2	-0.697895	-4.1276	4.79899e-05	0.00236297
JMJD1C	-1.17845	-4.24511	4.86595e-05	0.00239005
TRAPPC9	-0.833038	-3.81729	4.90492e-05	0.00240329
CBFA2T2	-0.485536	-3.45242	4.9531e-05	0.00241506
TBC1D5	-1.55031	-4.30539	4.94282e-05	0.00241506
ARHGDIB	4.91089	3.99577	5.02154e-05	0.00242477
ATRN	-0.526526	-3.92985	4.99889e-05	0.00242477
PFKFB3	-1.01684	-3.94601	5.01251e-05	0.00242477
FAM193B	-0.381058	-3.98942	4.99618e-05	0.00242477
SSNA1	0.702449	3.26054	5.15483e-05	0.00248314
MCTP2	-1.68118	-3.91721	5.18825e-05	0.00249323
HDAC9	-0.102308	-2.27294	5.22666e-05	0.00250059
MNAT1	-0.70962	-4.24062	5.22858e-05	0.00250059
PPP3CB	-0.968938	-3.86695	5.24278e-05	0.00250139
PTCH1	-1.02068	-4.14864	5.29452e-05	0.00252006
PKP4	-4.12032	-4.26194	5.39673e-05	0.00256261
HECA	-0.555345	-3.16009	5.46099e-05	0.00258698
ASXL2	-0.960555	-4.33537	5.47549e-05	0.00258772
REEP3	-0.677472	-4.16517	5.58827e-05	0.00263479
ETV3	-0.507312	-3.8674	5.61458e-05	0.00263997
CD6	-1.26411	-4.0758	5.62566e-05	0.00263997
ATXN7L1OS1	-0.143436	-3.54052	5.65972e-05	0.00264973
PPP1R16B	-2.19601	-4.35239	5.68131e-05	0.00265362
CARD11	-0.810056	-3.84375	5.7038e-05	0.00265792
ZFR	-1.32368	-4.37324	5.7363e-05	0.00266262
TRBV13-2	#NUM!	#NUM!	5.74053e-05	0.00266262
PDCD4	-1.1827	-4.23284	5.76761e-05	0.00266899
TTC7B	-0.586663	-3.99345	5.92382e-05	0.00273215
MCMBP	-0.830562	-4.23016	5.93144e-05	0.00273215
GLS	-2.03993	-4.39293	5.96901e-05	0.00274314
GPATCH8	-1.17016	-4.37803	5.99749e-05	0.0027499
PFN1	18.2758	4.42787	6.20151e-05	0.00283418
USP24	-0.537735	-3.13878	6.20964e-05	0.00283418
RALGAPA1	-1.15706	-4.13894	6.34952e-05	0.00289142
KIF1C	-0.167171	-2.31369	6.38645e-05	0.00289169
BHLHE40	-3.30778	-4.30182	6.38017e-05	0.00289169
LCP2	-1.47146	-4.33657	6.39351e-05	0.00289169
TRGV2	0.36171	3.85427	6.44219e-05	0.00290713
ARHGAP30	-1.21677	-3.8641	6.66865e-05	0.0029958
SETD5	-1.36011	-4.31861	6.66669e-05	0.0029958
GM2000	-0.757664	-3.59768	6.70982e-05	0.00300754
ABL2	-0.536803	-4.09227	6.82848e-05	0.00305387
DYRK1A	-1.13234	-4.25348	6.89435e-05	0.00307645
MMP11	0.00473276	0.304281	7.43875e-05	0.00308975
GM44734	-0.011583	-0.546821	7.77438e-05	0.00308975
ATF3	-0.0575939	-1.20501	7.81921e-05	0.00308975
MAGI3	-0.231398	-1.51334	7.46154e-05	0.00308975
TLE3	-0.338805	-2.6034	7.38112e-05	0.00308975
TTC28	-0.334781	-2.95779	7.63929e-05	0.00308975
FANCL	-0.450259	-3.26762	7.64137e-05	0.00308975
SNHG15	-0.774359	-3.38185	6.9811e-05	0.00308975
ZPBP	-0.521654	-3.66984	7.84563e-05	0.00308975
IQSEC1	-0.678702	-3.68706	7.01675e-05	0.00308975
TMCC1	-0.793499	-3.71032	7.65235e-05	0.00308975
SSH1	-0.390122	-3.79026	7.67506e-05	0.00308975
MYO5A	-0.682643	-3.99396	7.66321e-05	0.00308975
NOTCH2	-0.395607	-4.03373	7.51801e-05	0.00308975
NLRC3	-0.593334	-4.09951	6.98951e-05	0.00308975
RAPGEF1	-1.39677	-4.12612	7.23662e-05	0.00308975
CNOT2	-0.862109	-4.15396	7.52653e-05	0.00308975
ZFP654	-0.979979	-4.16355	7.61993e-05	0.00308975
DYNC1H1	-0.856651	-4.27923	6.95613e-05	0.00308975
CAB39	-1.37348	-4.28747	7.44771e-05	0.00308975
WDR33	-1.10109	-4.29893	7.60705e-05	0.00308975
AIF1	#NUM!	#NUM!	7.88241e-05	0.00308975
ALOX5AP	#NUM!	#NUM!	7.88241e-05	0.00308975
ANXA3	#NUM!	#NUM!	7.88241e-05	0.00308975
APOE	#NUM!	#NUM!	7.88241e-05	0.00308975
APP	#NUM!	#NUM!	7.88241e-05	0.00308975
C1QA	#NUM!	#NUM!	7.88241e-05	0.00308975
C1QB	#NUM!	#NUM!	7.88241e-05	0.00308975
C1QC	#NUM!	#NUM!	7.88241e-05	0.00308975
CCL2	#NUM!	#NUM!	7.88241e-05	0.00308975
CCL6	#NUM!	#NUM!	7.88241e-05	0.00308975
CCND1	#NUM!	#NUM!	7.88241e-05	0.00308975
CD180	#NUM!	#NUM!	7.88241e-05	0.00308975
CD74	#NUM!	#NUM!	7.88241e-05	0.00308975
CLEC12A	#NUM!	#NUM!	7.88241e-05	0.00308975
CLEC4N	#NUM!	#NUM!	7.88241e-05	0.00308975
CXCL9	#NUM!	#NUM!	7.88241e-05	0.00308975
EPHA3	#NUM!	#NUM!	7.22693e-05	0.00308975
FCGR1	#NUM!	#NUM!	7.88241e-05	0.00308975
FN1	#NUM!	#NUM!	7.88241e-05	0.00308975
GM30177	#NUM!	#NUM!	7.88241e-05	0.00308975
GRK3	#NUM!	#NUM!	7.88241e-05	0.00308975
H2-AA	#NUM!	#NUM!	7.88241e-05	0.00308975
H2-EB1	#NUM!	#NUM!	7.88241e-05	0.00308975
HCK	#NUM!	#NUM!	7.88241e-05	0.00308975
IFITM3	#NUM!	#NUM!	7.88241e-05	0.00308975
IGLC3	#NUM!	#NUM!	7.88241e-05	0.00308975
LMO2	#NUM!	#NUM!	7.88241e-05	0.00308975
LPL	#NUM!	#NUM!	7.88241e-05	0.00308975
LY86	#NUM!	#NUM!	7.88241e-05	0.00308975
LYZ2	#NUM!	#NUM!	7.88241e-05	0.00308975
MAFB	#NUM!	#NUM!	7.88241e-05	0.00308975
MSR1	#NUM!	#NUM!	7.88241e-05	0.00308975
NAV1	#NUM!	#NUM!	7.88241e-05	0.00308975
PF4	#NUM!	#NUM!	7.88241e-05	0.00308975
PIRB	#NUM!	#NUM!	7.88241e-05	0.00308975
PLBD1	#NUM!	#NUM!	7.88241e-05	0.00308975
SLC22A23	#NUM!	#NUM!	7.88241e-05	0.00308975
TBXAS1	#NUM!	#NUM!	7.88241e-05	0.00308975
TGFBI	#NUM!	#NUM!	7.88241e-05	0.00308975
THBS1	#NUM!	#NUM!	7.88241e-05	0.00308975
WFDC17	#NUM!	#NUM!	7.88241e-05	0.00308975
INPP5D	-1.16481	-4.2066	7.92614e-05	0.00310081
MLLT10	-1.47768	-4.30079	8.03103e-05	0.00313571
MCU	-1.04048	-4.0064	8.14443e-05	0.00316312
PPIP5K2	-0.641573	-4.12067	8.12687e-05	0.00316312
TSPAN14	-0.814364	-4.14643	8.1487e-05	0.00316312
CCNY	-0.8949	-4.15517	8.19424e-05	0.00317463
RBM6	-1.27502	-4.25273	8.25044e-05	0.00319022
MAP3K5	-1.08331	-4.05116	8.28835e-05	0.00319869
AKAP13	-5.26285	-4.31897	8.36833e-05	0.00322334
ZFP942	-0.499554	-3.83522	8.4337e-05	0.00324227
OSBPL9	-0.580154	-2.85618	8.4727e-05	0.00325101
DCUN1D1	-0.563987	-3.4437	8.57286e-05	0.00328314
HUWE1	-1.69044	-4.25439	8.68917e-05	0.00332132
NRF1	-0.949368	-3.94116	8.78255e-05	0.00335061
WDPCP	-0.396969	-3.44994	8.87806e-05	0.0033806
ZFC3H1	-1.00268	-3.94914	9.26019e-05	0.0035194
NSMCE2	-1.07444	-3.76541	9.28814e-05	0.00352332
NCK2	-0.487414	-3.84078	9.32555e-05	0.00353082
GM36723	-2.66461	-4.01995	9.36544e-05	0.00353921
NFATC3	-1.04444	-4.18512	9.47495e-05	0.00357384
MTMR3	-0.840579	-3.94579	9.51188e-05	0.00358102
SPATA6	-0.38833	-3.69792	9.81774e-05	0.00368922
BAZ2A	-0.486323	-3.26333	9.8611e-05	0.0036922
KMT2C	-0.797658	-4.16149	9.86261e-05	0.0036922
WIPF2	-0.445997	-3.88095	0.000101539	0.00379164
PIK3CA	-0.810255	-4.05414	0.000101662	0.00379164
CTSE	-0.235626	-2.47559	0.000102678	0.00382243
TANC1	-0.347139	-3.33384	0.000103643	0.00384705
RANBP9	-1.06418	-4.12465	0.000103725	0.00384705
2900026A02RIK	-0.432236	-2.17974	0.000104599	0.00387228
PUM2	-1.18465	-3.97851	0.000106743	0.00394436
DYNC1LI2	-0.326816	-3.54294	0.000107131	0.00395141
ZFP40	-0.204556	-3.27356	0.000107705	0.00396199
CDK17	-1.27342	-3.4308	0.000107815	0.00396199
MRTFA	-1.21094	-4.08635	0.000108334	0.00397377
RGS12	-0.200766	-3.22235	0.000109652	0.0040074
DHX57	-0.351861	-3.81727	0.000109545	0.0040074
ACTG1	30.3596	4.29029	0.000111373	0.00405686
MLLT6	-0.485681	-3.77633	0.000111411	0.00405686
MT3	0.512848	3.72204	0.000112942	0.00409139
KDM5A	-0.630931	-2.89166	0.000113178	0.00409139
BRWD1	-0.489408	-3.96226	0.000112872	0.00409139
PELI1	-2.90383	-4.10208	0.000112993	0.00409139
MINDY2	-0.60234	-4.03632	0.000115216	0.00415753
PLCL2	-1.94474	-4.05976	0.000118343	0.00426271
ZFP871	-0.568599	-3.85637	0.000120425	0.00432988
E530011L22RIK	-0.18963	-3.57781	0.000121023	0.00434357
SLC26A2	-0.396013	-3.86368	0.000121397	0.0043492
RSAD2	-0.0573056	-2.50811	0.000123356	0.0043879
GM26740	-1.61948	-3.87858	0.000123254	0.0043879
USP3	-0.727092	-3.91205	0.000122956	0.0043879
MED13L	-0.6908	-4.05413	0.000123143	0.0043879
INPP1	-0.299816	-1.8245	0.000125841	0.00446837
PHC3	-0.671349	-3.25952	0.000127872	0.00452442
DGLUCY	-0.193145	-3.39904	0.00012771	0.00452442
VPS28	0.992433	4.27845	0.000130599	0.00461273
ATF2	-0.70968	-4.04541	0.000134624	0.00474649
PCNX	-0.583666	-3.90083	0.000135548	0.00477068
KCNAB2	-0.48752	-3.90206	0.000135979	0.00477743
TSHZ2	-0.100834	-0.553645	0.000136589	0.00479045
NEDD9	-2.63633	-4.14031	0.000138219	0.00483911
GLIS1	0.335551	4.06328	0.000139426	0.00487285
MAP6	-0.0525849	-1.43272	0.000141073	0.00491529
MOB1A	-0.844827	-4.15426	0.000141132	0.00491529
ZFP668	-0.195166	-3.44543	0.000142771	0.00496068
ERC1	-0.49934	-3.52089	0.000142932	0.00496068
IFI27	1.44814	3.9878	0.000143555	0.00496999
VAV3	-0.929127	-3.77474	0.000143697	0.00496999
NPEPPS	-0.680727	-3.56032	0.00014632	0.00505196
TCRG-C2	0.43331	4.21474	0.000146758	0.00505834
MSANTD2	-0.356016	-2.98597	0.000147065	0.0050602
RRAS2	-0.550379	-3.77251	0.000151291	0.00519666
KLHL20	-0.291215	-3.42736	0.000151916	0.00520848
TMX3	-0.756164	-3.85193	0.000152156	0.00520848
SSH2	-1.35648	-4.00581	0.000153149	0.00523349
NUMB	-0.599009	-3.66785	0.000153743	0.00524483
TET2	-0.733755	-3.86074	0.000156506	0.00532999
D230025D16RIK	-0.244668	-3.51819	0.000159242	0.00539723
TBC1D1	-0.977496	-3.94981	0.000159134	0.00539723
B4GALT5	-1.67172	-4.02217	0.00015929	0.00539723
9930021J03RIK	-0.662368	-3.41869	0.00016393	0.00554505
SSBP2	-0.562348	-3.22101	0.000165287	0.0055815
PHACTR2	-1.70421	-3.94783	0.000167561	0.00564877
NUDCD3	-0.775427	-4.05406	0.000167929	0.00565164
HDAC8	-0.866859	-3.56898	0.000169684	0.00570111
AIDA	-0.246972	-1.89087	0.000172607	0.00578957
ZMYM2	-0.508893	-3.74776	0.000174203	0.00583332
RPTOR	-0.889486	-3.99678	0.000176096	0.00588684
GON4L	-0.684628	-3.34295	0.000176404	0.00588701
SETD2	-0.795631	-3.98784	0.00017669	0.00588701
SKAP1	-3.62842	-3.93193	0.000177359	0.00589946
STIMATE	-0.523277	-3.8895	0.000178743	0.00593563
TOX	-8.52944	-3.95261	0.000179227	0.00594184
NSD1	-1.3933	-4.05737	0.000180035	0.00595873
ALMS1	-0.395877	-3.03789	0.000180609	0.00596787
FAM168A	-0.520388	-3.77169	0.000182321	0.00600406
ABHD2	-0.577624	-3.89307	0.000182606	0.00600406
MT-ND4	-8.67514	-4.15767	0.000182091	0.00600406
MED27	-0.556172	-3.92713	0.000183962	0.00603872
PPP2R5C	-1.0851	-4.13246	0.000184641	0.00605108
COG5	-1.37225	-4.08973	0.000186958	0.00611698
SETBP1	-3.78516	-3.67071	0.000189665	0.00619054
VPS13B	-1.50676	-3.94325	0.000189826	0.00619054
PARD3B	-0.389651	-2.66109	0.00019039	0.00619883
MDFIC	-1.97951	-3.58292	0.000191315	0.00621882
HIPK1	-0.606532	-3.58631	0.00019202	0.00623162
ANKRD13C	-0.536284	-3.91649	0.000193311	0.00626334
NMNAT3	-0.296356	-3.1386	0.000194256	0.00628376
NMT2	-0.742025	-3.88632	0.00019493	0.0062954
MAU2	-0.473604	-3.89364	0.000197813	0.0063782
ACSL4	-1.03263	-4.02551	0.000198716	0.00639699
SGK1	-0.317346	-3.4713	0.000201027	0.00646098
TPK1	-0.845045	-3.74125	0.000201883	0.00647808
MT1	5.60555	4.11769	0.00020355	0.00650261
SPPL2A	-0.617202	-3.08576	0.000203468	0.00650261
NT5DC1	-0.792373	-3.92708	0.000203623	0.00650261
ADAM10	-0.726411	-3.98069	0.000204019	0.00650486
VTI1A	-1.51419	-3.98496	0.000205625	0.00654563
SPECC1L	-0.545152	-3.48554	0.000211073	0.00667651
ARHGAP12	-0.431729	-3.59417	0.000210897	0.00667651
SLC25A13	-0.547596	-3.68647	0.000210494	0.00667651
PITPNM2	-0.550958	-3.78457	0.000210549	0.00667651
1600010M07RIK	-0.382511	-3.76909	0.000211573	0.00668175
ST3GAL3	-0.551246	-3.26984	0.000213005	0.00671636
TBC1D14	-0.514993	-3.52332	0.000214419	0.00675032
LRRFIP2	-0.570509	-3.97492	0.000214841	0.00675296
SIDT1	-0.568623	-2.88013	0.000217057	0.0068119
HCFC2	-0.331453	-3.6367	0.000218576	0.00683812
UBR5	-1.26956	-4.06557	0.000218251	0.00683812
FCHSD2	-0.680434	-3.59912	0.000220068	0.00687403
POLK	-0.424532	-2.68862	0.000221889	0.0069071
TTYH3	-0.174477	-2.77797	0.000221993	0.0069071
P4HA1	-1.06874	-3.46806	0.000222163	0.0069071
GABPB2	-0.80791	-3.59318	0.000223227	0.00692939
ZRANB3	-0.27623	-2.13064	0.000225189	0.00697946
GBE1	-0.880382	-3.72356	0.000226221	0.0070006
ILRUN	-0.56484	-3.62129	0.000227926	0.00700557
TTC3	-0.763336	-3.65863	0.000227548	0.00700557
CLASP1	-0.934083	-3.98222	0.000227153	0.00700557
UBE2R2	-0.696425	-4.03211	0.000227681	0.00700557
AKR1B8	#NUM!	#NUM!	0.000228134	0.00700557
GBF1	-0.87272	-3.77498	0.000230329	0.00706214
ERAP1	-0.606547	-3.72683	0.000232448	0.0071162
HIST1H2AF	-0.167619	-1.13178	0.000234733	0.00717514
SMAD4	-0.563085	-3.94461	0.000241145	0.00735988
POLR1A	-0.425666	-3.68553	0.000242064	0.0073689
ANKRD12	-1.87958	-4.04806	0.000242177	0.0073689
GGA3	-0.221797	-3.45352	0.000243778	0.00740632
SLC35A5	-0.187483	-3.24356	0.000251799	0.0076384
IGKC	-0.42746	-1.57814	0.000254887	0.00772036
SND1	-1.47873	-3.86334	0.000255655	0.00773193
GM11508	-0.212755	-3.05194	0.000260929	0.00787949
PPM1H	-1.98366	-3.66127	0.000266228	0.00802739
PTBP3	-1.74555	-3.88021	0.000268063	0.00807057
STK3	-0.505883	-3.61312	0.00027258	0.00819422
BCL2L11	-1.56781	-3.89167	0.000281627	0.0084408
TNRC6C	-0.849449	-3.94494	0.000281508	0.0084408
NDUFB7	2.82265	4.00415	0.000283453	0.00848279
IP6K1	-0.52255	-3.83307	0.000285241	0.00852355
CSNK1G3	-0.919183	-4.00164	0.000286502	0.00854844
CCR7	-1.79014	-3.30122	0.000288279	0.00858095
POP1	-0.414632	-3.55397	0.000288804	0.00858095
FLI1	-1.80287	-3.6034	0.000288879	0.00858095
GPR174	-0.767232	-3.69944	0.000289663	0.00859147
SMYD3	-1.82396	-3.65062	0.000291024	0.00860631
ENOX2	-0.866264	-3.70639	0.000290799	0.00860631
GM39323	-0.550995	-3.64287	0.000294079	0.0086838
PWWP2A	-0.514686	-3.78027	0.000294515	0.00868386
TMTC2	-0.612852	-2.97066	0.000296164	0.00871961
CD3D	4.24605	3.19963	0.000297124	0.00872073
GALK2	-0.484089	-3.16172	0.000297192	0.00872073
ATRNL1	-0.554358	-3.60768	0.000297947	0.00872073
CHM	-0.475802	-3.71657	0.000297716	0.00872073
ZFAT	-0.234467	-3.29983	0.000299198	0.00874455
ACOD1	-0.0304781	-1.32183	0.000304732	0.00889327
RFX2	-0.0235406	-0.634775	0.000306601	0.00890487
GM12940	-0.150711	-3.24358	0.000306911	0.00890487
PAPOLG	-0.393357	-3.74445	0.000306313	0.00890487
DNAJC1	-2.71007	-3.78006	0.000306804	0.00890487
BRAF	-0.890086	-3.47804	0.000308279	0.0089227
TBL1XR1	-0.995165	-3.81494	0.000308418	0.0089227
FOXJ3	-0.515075	-3.74919	0.000310281	0.00896363
MBNL3	-0.477462	-2.59454	0.000311417	0.00898345
COG3	-0.296364	-3.10601	0.000312149	0.00898647
ZFP407	-1.004	-3.87387	0.00031242	0.00898647
RASSF2	-0.318813	-3.52693	0.000313609	0.00899476
ARFGEF1	-0.899474	-3.97024	0.000313503	0.00899476
WDR7	-0.419091	-3.44974	0.000314289	0.00900138
UBL4A	0.649465	4.12546	0.000317744	0.0090873
BEX3	0.914941	3.68583	0.000318285	0.00908977
HERC1	-0.954148	-3.93434	0.000318988	0.00909685
AEBP2	-1.56143	-3.73314	0.000319473	0.00909771
FYCO1	-0.644059	-3.73262	0.000321586	0.00914486
PGP	0.919962	3.73474	0.000327158	0.00929007
S100A11	4.60674	4.00689	0.000330296	0.00936587
GM49180	-0.662408	-2.78752	0.000334012	0.00945784
RB1CC1	-0.681959	-3.8896	0.000337271	0.00953661
PHF20	-0.595711	-3.77864	0.00033881	0.00956659
SENP7	-0.561134	-3.76621	0.00034002	0.00958722
SEMA7A	-0.318082	-3.5341	0.000340758	0.00959449
PCED1B	-0.608797	-3.85809	0.000341741	0.00960865
E130308A19RIK	-0.89652	-2.77489	0.000342465	0.00961547
DPYSL2	-0.765481	-3.90033	0.000345901	0.00969831
NSUN6	-0.307032	-2.92972	0.000347698	0.00973505
MTMR2	-0.314035	-2.53173	0.00035012	0.00978915
TRMT2B	-0.421417	-3.45888	0.000352904	0.00985322
PLEKHA2	-1.13853	-3.94371	0.000354759	0.0098912
SLC22A5	-0.17183	-3.24989	0.000356955	0.00993855
RUNX2	-4.68883	-3.93303	0.000360034	0.0100104
PLXNC1	-0.833573	-3.23403	0.000362529	0.0100657
FAM13B	-0.610042	-3.76999	0.000364085	0.0100949
SNHG6	-1.86243	-3.69602	0.000366079	0.0101361
TNPO1	-0.690688	-3.89852	0.00037021	0.0102363
PRPF39	-0.424609	-3.1611	0.000371426	0.0102558
KIF16B	-0.437309	-3.50088	0.000372029	0.0102583
CEP170	-0.442291	-3.70015	0.000374172	0.0103031
ZMYND11	-0.593457	-3.35779	0.000377541	0.0103816
SNX25	-0.548477	-3.12924	0.000380229	0.0104411
MGAT5	-1.07102	-3.60827	0.000383854	0.0105262
ARPC1B	3.87249	3.92872	0.00038559	0.0105594
CPEB4	-0.432096	-3.65262	0.000387113	0.0105866
LRRC41	-0.300243	-3.64579	0.000395785	0.0108089
STK4	-1.29807	-3.94083	0.000402781	0.010985
AFF3	-0.678526	-2.02456	0.000407045	0.0110862
MED25	-0.237673	-2.36488	0.000407941	0.0110954
A630001G21RIK	-0.488808	-3.69394	0.000408659	0.0110999
CBL	-0.848757	-3.81709	0.000411004	0.0111484
TBC1D22B	-0.357675	-3.67186	0.000416006	0.0112536
ATXN7L1	-1.1043	-3.70836	0.000415906	0.0112536
MUC20	-0.0443195	-1.93651	0.000417882	0.011289
SEC61A1	-0.623307	-3.83393	0.000418816	0.011299
KANSL3	-0.479692	-3.73485	0.000423902	0.0114208
CEP192	-0.822279	-3.47182	0.000429052	0.011544
CYB561D2	0.415029	4.32285	0.000441912	0.0116102
DNLZ	0.366584	3.04783	0.000465502	0.0116102
DAG1	-0.223435	-2.83353	0.000460341	0.0116102
MFSD4A	-0.176222	-2.95334	0.000433931	0.0116102
HECTD4	-0.324368	-3.05516	0.000461727	0.0116102
IL31RA	-0.576953	-3.20094	0.00046423	0.0116102
GM43713	-0.23332	-3.42752	0.00045659	0.0116102
TASOR	-0.628292	-3.73856	0.000444813	0.0116102
RASGRP1	-0.95126	-3.77728	0.000458811	0.0116102
PIP5K1A	-0.539209	-3.7827	0.000450603	0.0116102
XPO6	-0.630632	-3.79357	0.000463547	0.0116102
GSK3B	-1.05338	-3.86365	0.000449118	0.0116102
ARID4B	-1.06812	-3.90687	0.00043539	0.0116102
ABCA1	#NUM!	#NUM!	0.000466941	0.0116102
ADGRE1	#NUM!	#NUM!	0.000466941	0.0116102
ALDH3B1	#NUM!	#NUM!	0.000466941	0.0116102
APOC2	#NUM!	#NUM!	0.000466941	0.0116102
ARG1	#NUM!	#NUM!	0.000466941	0.0116102
ATP6V0D2	#NUM!	#NUM!	0.000466941	0.0116102
B430306N03RIK	#NUM!	#NUM!	0.000466941	0.0116102
C3AR1	#NUM!	#NUM!	0.000466941	0.0116102
C86187	#NUM!	#NUM!	0.000466941	0.0116102
CCL12	#NUM!	#NUM!	0.000466941	0.0116102
CCL7	#NUM!	#NUM!	0.000466941	0.0116102
CD14	#NUM!	#NUM!	0.000466941	0.0116102
CD300C2	#NUM!	#NUM!	0.000466941	0.0116102
CHIL3	#NUM!	#NUM!	0.000466941	0.0116102
CHRM3	#NUM!	#NUM!	0.000466941	0.0116102
CLEC4A2	#NUM!	#NUM!	0.000466941	0.0116102
CLEC4D	#NUM!	#NUM!	0.000466941	0.0116102
CSF1R	#NUM!	#NUM!	0.000466941	0.0116102
CTSH	#NUM!	#NUM!	0.000466941	0.0116102
CXCL2	#NUM!	#NUM!	0.000466941	0.0116102
CYBB	#NUM!	#NUM!	0.000466941	0.0116102
DAB2	#NUM!	#NUM!	0.000466941	0.0116102
DCT	#NUM!	#NUM!	0.000466941	0.0116102
DSCAML1	#NUM!	#NUM!	0.000466941	0.0116102
FCGR2B	#NUM!	#NUM!	0.000466941	0.0116102
GM28307	#NUM!	#NUM!	0.000466941	0.0116102
GPNMB	#NUM!	#NUM!	0.000466941	0.0116102
IL1B	#NUM!	#NUM!	0.000466941	0.0116102
IL1RN	#NUM!	#NUM!	0.000466941	0.0116102
LGMN	#NUM!	#NUM!	0.000466941	0.0116102
LRP1	#NUM!	#NUM!	0.000466941	0.0116102
MARCKS	#NUM!	#NUM!	0.000466941	0.0116102
MLANA	#NUM!	#NUM!	0.000466941	0.0116102
MRC1	#NUM!	#NUM!	0.000466941	0.0116102
MS4A7	#NUM!	#NUM!	0.000466941	0.0116102
PID1	#NUM!	#NUM!	0.000466941	0.0116102
PTAFR	#NUM!	#NUM!	0.000466941	0.0116102
PTGS2	#NUM!	#NUM!	0.000466941	0.0116102
RAB7B	#NUM!	#NUM!	0.000466941	0.0116102
RASSF4	#NUM!	#NUM!	0.000466941	0.0116102
SIRPA	#NUM!	#NUM!	0.000466941	0.0116102
SLC7A8	#NUM!	#NUM!	0.000466941	0.0116102
SPI1	#NUM!	#NUM!	0.000466941	0.0116102
TRBV14	#NUM!	#NUM!	0.000466941	0.0116102
TREM2	#NUM!	#NUM!	0.000466941	0.0116102
TSHR	#NUM!	#NUM!	0.000466941	0.0116102
TSPAN10	#NUM!	#NUM!	0.000466941	0.0116102
TYRP1	#NUM!	#NUM!	0.000466941	0.0116102
GM19585	-1.59328	-3.82838	0.000468076	0.011624
RPL39L	-0.569558	-2.35724	0.000468754	0.0116264
ABRACL	2.41433	3.74797	0.000470003	0.0116429
ANKIB1	-0.828398	-3.6908	0.000478007	0.0118265
SAMD8	-0.240664	-3.15468	0.000479024	0.0118268
POU2F1	-0.737156	-3.70303	0.000479199	0.0118268
MT-CO1	-24.8182	-3.92552	0.000482769	0.0119002
GM49527	-0.0653116	-1.03324	0.000490288	0.0120706
RPRD2	-0.477252	-3.67794	0.00049326	0.0121289
P2RY10	-0.802071	-3.17832	0.000500047	0.0122739
UMAD1	-0.641771	-3.32648	0.000500385	0.0122739
RALGPS1	-0.101132	-2.20979	0.000504472	0.0123151
VPS52	-0.301403	-2.4889	0.000504393	0.0123151
SLC6A20B	-0.0591958	-2.68527	0.000503046	0.0123151
CCDC82	-0.614616	-3.43101	0.000504529	0.0123151
PDS5B	-1.07105	-3.78347	0.00050575	0.0123298
OGT	-0.966011	-3.83479	0.000509443	0.0124047
2610037D02RIK	-0.201318	-2.28216	0.000511356	0.0124361
IRF2	-1.37599	-3.85604	0.000513153	0.0124647
CRTC3	-0.522559	-3.68075	0.000515206	0.0124994
ZFP131	-0.055786	-0.418279	0.00052117	0.0126287
AKAP11	-0.394062	-3.56068	0.000528608	0.0127935
SCAPER	-0.702298	-2.89704	0.00053271	0.0128616
LPIN1	-0.322291	-3.30709	0.000532165	0.0128616
GM17036	-0.101441	-2.80889	0.000540044	0.0130229
ABHD18	-0.544151	-3.49062	0.000542538	0.0130673
LCOR	-0.909328	-3.65229	0.000544407	0.0130966
FAF1	-1.15906	-3.8099	0.000548117	0.01317
RBMS1	-1.24488	-3.82657	0.00054915	0.0131789
SEPT6	-0.915655	-3.84749	0.000551296	0.0132146
CBFB	-0.926878	-3.34298	0.000562335	0.013463
PDSS2	-0.524072	-3.38389	0.000565219	0.0135159
PRKCA	-2.61036	-3.63557	0.000572725	0.013679
HIST1H3F	-0.150461	-0.61691	0.000575958	0.0137398
BATF	0.877967	2.69285	0.000577133	0.0137515
LPP	-0.901055	-3.56596	0.000579316	0.013787
KDM3A	-0.488161	-3.55451	0.000582461	0.0138454
SPIN1	-0.341221	-3.08021	0.000586726	0.0139302
PCBP2	-2.39288	-3.6818	0.000588137	0.0139471
SOS2	-0.650863	-3.67277	0.000589733	0.0139684
RB1	-0.8732	-3.34048	0.000595196	0.0140811
NDUFB11	1.81878	3.87477	0.000599117	0.0141366
PARP6	-0.187278	-2.9217	0.000599663	0.0141366
HAVCR2	-2.11785	-3.35621	0.000598613	0.0141366
SYNJ1	-0.486642	-3.66427	0.000600737	0.0141453
SMG5	-0.32871	-3.05798	0.000604788	0.0142111
MTF2	-0.843069	-3.31625	0.000604955	0.0142111
FBXL6	0.231864	2.64574	0.000613172	0.0143872
PDE7A	-1.24174	-3.76322	0.000614341	0.0143978
ALG9	-0.252729	-3.2196	0.000618766	0.0144845
CORO1A	7.44729	3.78737	0.000625266	0.0146195
COMMD10	-0.690482	-3.66324	0.000626358	0.014628
TMEM245	-0.499892	-3.60668	0.00063022	0.014701
ZFP961	-0.193485	-2.7332	0.000633107	0.0147424
KDM3B	-0.490981	-3.6247	0.000633469	0.0147424
TNPO3	-0.677444	-3.35695	0.000634301	0.0147445
KIZ	-0.200361	-2.34878	0.000637688	0.0148061
MAP2K1	-0.630143	-3.64492	0.000640781	0.0148606
H2-D1	7.85272	3.84899	0.000646507	0.0149405
CDKN3	0.660285	3.35164	0.00064637	0.0149405
BLVRB	-0.0753624	-1.55495	0.000646362	0.0149405
LIMK2	-0.239065	-1.59921	0.000647961	0.0149405
CASD1	-0.318772	-3.15066	0.000647843	0.0149405
CNOT1	-0.988872	-3.72569	0.00065142	0.0150029
STAT1	-1.21958	-2.67634	0.000653989	0.0150275
C130026I21RIK	-0.0846265	-2.85876	0.000653331	0.0150275
NCOA3	-0.524123	-3.48229	0.000654754	0.0150278
COBLL1	-0.81792	-3.19824	0.000660708	0.015147
HTT	-0.513528	-3.22532	0.000662411	0.0151687
MAP3K2	-0.491178	-3.44723	0.000667465	0.0152669
2610301B20RIK	-0.130783	-2.79862	0.000670315	0.0153146
SSR2	1.16178	2.87988	0.000675687	0.0154197
TMEM209	-0.377292	-3.24817	0.000677157	0.0154356
MYO9B	-0.4372	-2.84712	0.000678525	0.0154492
GTF2IRD2	-0.196586	-2.94061	0.000684901	0.0155766
CNTRL	-1.34391	-3.03455	0.000687634	0.015621
RPGRIP1	-0.440156	-3.55623	0.000691671	0.0156949
PRSS16	0.0811476	4.81929	0.000694354	0.0157239
PIAS2	-0.482212	-3.45409	0.000695245	0.0157239
OGA	-0.850424	-3.69128	0.000695311	0.0157239
ROR1	-0.0310344	-0.754642	0.000696375	0.0157302
PDS5A	-1.28083	-3.74982	0.000703441	0.0158719
SNTB2	-0.476083	-3.4627	0.000706458	0.015922
IGFLR1	0.431125	4.26456	0.000710076	0.0159527
PEX11B	-0.130727	-2.07681	0.000709037	0.0159527
IARS2	-0.417992	-3.16486	0.000710214	0.0159527
ZFYVE1	-0.244215	-3.35349	0.000712923	0.0159955
RPS28	-12.2343	-2.75901	0.000719119	0.0160445
INO80D	-0.62393	-3.5053	0.000718659	0.0160445
FAM129B	#NUM!	#NUM!	0.000719008	0.0160445
NUDT10	#NUM!	#NUM!	0.000719008	0.0160445
RUSC2	#NUM!	#NUM!	0.000719008	0.0160445
LCORL	-0.706975	-3.65065	0.000724352	0.0161433
GNL3L	-0.341197	-2.94706	0.000725314	0.0161467
ATL2	-0.30742	-3.14979	0.000728151	0.0161559
FOXRED2	-0.238202	-3.32261	0.000727854	0.0161559
PTP4A2	-2.10305	-3.78735	0.000726591	0.0161559
USP4	-0.385522	-3.45063	0.000732838	0.0162419
ATXN7L1OS2	-0.0759646	-2.75689	0.000738776	0.0163553
CCNYL1	-0.00164727	-0.0235345	0.000740003	0.016359
KDM7A	-0.479405	-3.38709	0.000740576	0.016359
GM48505	-0.0213053	-1.49207	0.00074408	0.0164001
GNPAT	-0.353507	-3.47618	0.000743271	0.0164001
GM48678	-0.302437	-3.4618	0.000746566	0.0164368
RASA2	-0.728939	-3.1487	0.000754994	0.0165858
TENT2	-0.638293	-3.56645	0.000754387	0.0165858
TBC1D4	-1.00766	-3.12841	0.000759564	0.0166679
KLHL10	0.000338056	0.0224076	0.000763549	0.016737
TRADD	0.422328	4.01969	0.000768329	0.0168233
BCOR	-0.564048	-3.47883	0.000772109	0.0168876
RIC8B	-0.21293	-2.08882	0.000773579	0.0169012
LARP4	-0.75682	-3.58977	0.000777275	0.0169634
LYSMD4	-0.219846	-3.26749	0.000778619	0.0169726
DENND4C	-0.577288	-3.44071	0.000779391	0.0169726
TMEM170B	-0.302815	-3.35017	0.000784224	0.0170592
SYT11	-0.289822	-2.78445	0.000786605	0.0170831
FNBP1	-2.77542	-3.78462	0.00078703	0.0170831
IMPAD1	-0.416373	-3.55271	0.000791711	0.017166
ADD3	-0.701947	-3.07171	0.000798043	0.0172846
TIPARP	-0.248626	-2.34255	0.000801092	0.0173318
COX4I1	4.56631	3.09934	0.000804546	0.017369
MYO3B	-0.306812	-3.25062	0.000803895	0.017369
HIST1H2AC	-0.138008	-0.957556	0.000806637	0.0173953
DEPDC5	-0.499868	-3.57671	0.000809462	0.0174374
CRIM1	-0.34753	-2.06562	0.000816094	0.0174542
STARD9	-0.119492	-2.17966	0.000814271	0.0174542
UTP25	-0.1856	-2.80354	0.000816101	0.0174542
FBH1	-0.20816	-3.0296	0.000815273	0.0174542
LMBRD1	-0.502977	-3.28879	0.000814928	0.0174542
BMP2K	-0.910821	-3.48153	0.000816352	0.0174542
RABGAP1	-0.491775	-3.51642	0.000813561	0.0174542
MYL6	6.88528	3.77546	0.000818686	0.0174854
PIBF1	-0.468002	-3.55158	0.000819823	0.017491
ELK4	-0.356257	-3.07661	0.000823224	0.017536
DSE	-0.220577	-3.15653	0.000823686	0.017536
SLC24A1	-0.0800679	-2.41296	0.000826394	0.0175749
DHX40	-0.397321	-2.61344	0.000835433	0.0177483
ATP5H	3.74856	3.77619	0.000841971	0.0178646
IDS	-0.079673	-1.38674	0.000842696	0.0178646
SON	-2.13283	-3.76881	0.000844779	0.0178898
ATXN2	-0.347771	-3.46749	0.000846789	0.0179134
RPRD1A	-0.187895	-2.3403	0.000851189	0.0179457
SPOPL	-0.483707	-3.4379	0.000850144	0.0179457
UBR1	-0.575441	-3.6295	0.000849668	0.0179457
FOXN3	-2.99545	-3.73296	0.000851905	0.0179457
NFATC2	-0.341345	-3.39637	0.000852819	0.017946
KDM2B	-2.08749	-3.24249	0.000855242	0.0179781
ITM2B	2.60535	3.76685	0.000859128	0.0180408
SLC35F6	-0.193171	-3.18601	0.000865291	0.0181511
NSUN4	-0.237912	-3.01574	0.000872154	0.0182759
GID4	-0.184541	-2.11792	0.000875346	0.0183236
PTPRCAP	3.22058	3.50911	0.00088196	0.0184427
RSRC1	-1.46428	-3.52979	0.000883617	0.0184581
CSPP1	-0.478264	-2.90905	0.000885402	0.0184761
TEF	-0.115261	-2.55243	0.000886629	0.0184824
NCOA7	-0.645099	-3.08179	0.000889517	0.0185104
FAM49B	-1.99164	-3.22619	0.000889827	0.0185104
LAIR1	0.0241545	0.861279	0.000891182	0.0185194
CLINT1	-1.23873	-3.71587	0.000895379	0.0185873
ARHGAP24	#NUM!	#NUM!	0.000904586	0.0187589
FANCD2	-0.43714	-3.34611	0.000918193	0.0190213
SELENOH	2.42313	3.47871	0.000921117	0.0190521
BCL2A1B	1.02523	0.87358	0.000923041	0.0190521
MON1A	-0.188598	-2.45535	0.000924544	0.0190521
DCAF1	-0.510145	-3.37307	0.000922219	0.0190521
GOLPH3	-0.572293	-3.63597	0.000925397	0.0190521
ITCH	-0.745779	-3.66844	0.000925321	0.0190521
H2AFX	1.79612	3.76628	0.000928429	0.0190557
GLG1	-0.669661	-3.0694	0.000927461	0.0190557
RBM27	-0.817236	-3.39503	0.000927525	0.0190557
DIS3L2	-0.719093	-3.52586	0.000934235	0.0191552
CRIP1	5.93693	2.54606	0.000937848	0.0192095
PTK2	-0.103551	-2.83205	0.000941269	0.0192599
ADAM22	-0.0764955	-2.13884	0.000957795	0.019578
ST14	-0.173384	-1.66625	0.000963937	0.0196833
DENND4A	-8.59567	-3.29548	0.000964917	0.0196833
RUFY3	-0.217919	-2.54748	0.000967023	0.0197062
RNF38	-0.393616	-3.2934	0.000968359	0.0197133
CCDC30	0.0815393	2.05299	0.0009739	0.0198001
LRRK2	-0.403098	-2.4448	0.000976048	0.0198001
TRIM37	-0.355415	-2.84424	0.000975695	0.0198001
IL18R1	-2.39397	-3.27754	0.000976587	0.0198001
ALCAM	-3.58772	-3.45571	0.000985086	0.019932
TOP2B	-0.972036	-3.67484	0.000984444	0.019932
TUT4	-1.17394	-3.18091	0.000986509	0.0199406
INTS6L	-0.257701	-2.89468	0.000987838	0.0199473
PPP1CB	-0.609351	-3.05809	0.000992631	0.0200239
RNASEH2C	1.37828	3.78103	0.000995858	0.0200687
ATF7IP	-0.85863	-3.32193	0.000998145	0.0200946
PSENEN	1.00124	3.74462	0.00100473	0.0201864
PHF14	-0.696832	-3.43783	0.00100454	0.0201864
TMEM173	-0.425578	-2.27873	0.00100635	0.0201987
CCDC88A	0.152402	3.94369	0.00101256	0.0203029
UBE3C	-0.611755	-3.24242	0.00101586	0.0203487
MAPK1IP1L	-0.554385	-3.57575	0.00101983	0.0204079
CLCN3	-0.8407	-3.53515	0.00102442	0.0204587
DENND1B	-1.51734	-3.64931	0.00102368	0.0204587
TFEB	-0.27224	-3.31208	0.00104867	0.0209014
HIPK3	-0.493724	-3.4874	0.00104817	0.0209014
GAB2	0.130061	3.6062	0.00105032	0.0209133
SATB1	-1.18759	-2.9665	0.00107398	0.0213631
RNF13	-0.349032	-3.07884	0.00108563	0.0215443
FUBP3	-0.262294	-3.24786	0.0010874	0.0215443
RPL23A	-10.9553	-3.2847	0.00108723	0.0215443
POGZ	-0.33198	-3.28981	0.00108508	0.0215443
SLC9A1	-0.392896	-3.41174	0.00109045	0.0215834
SIL1	-0.567133	-3.34255	0.00109425	0.0216371
COTL1	2.65424	3.5874	0.00110038	0.0216513
POP7	0.346183	2.79156	0.00109781	0.0216513
SLC9A7	-0.263569	-3.0041	0.00109992	0.0216513
UBAP2L	-1.20105	-3.5184	0.00109644	0.0216513
STK38	-0.528165	-3.53911	0.00110025	0.0216513
NUFIP2	-0.746849	-3.51571	0.00110842	0.0217879
GTPBP10	-0.0874251	-1.43959	0.00111604	0.0219162
PPP1R12A	-1.68225	-3.68324	0.0011177	0.0219273
SPATA5	-0.832918	-3.51288	0.00112293	0.0220083
UBE2C	4.87095	3.62636	0.00112686	0.0220587
LSM14A	-0.568335	-2.94861	0.00112771	0.0220587
PNISR	-0.938496	-3.52487	0.00113386	0.0221573
RAD9A	-0.10377	-1.75711	0.0011357	0.0221619
BRD4	-1.25536	-3.66287	0.00113631	0.0221619
RBM12B2	-0.136687	-3.16745	0.00114023	0.0222168
CYLD	-0.994694	-3.66898	0.00114185	0.0222267
TRIM5	-0.271648	-2.95373	0.00115514	0.0224635
IPO8	-0.421901	-3.4665	0.00116316	0.0225974
SERF2	4.5278	3.50213	0.00116511	0.0226133
PHF12	-0.574497	-3.51059	0.00116804	0.0226483
FKBP2	1.18074	3.74421	0.00117224	0.0227076
TMEM71	-0.501103	-3.4779	0.00117586	0.0227556
CXCR5	-0.0900334	-2.29051	0.00118508	0.0228899
ABCC4	-0.355345	-3.36695	0.00118504	0.0228899
BAZ1A	-1.11849	-1.6508	0.00119331	0.0230044
CCDC85C	-0.0679453	-1.73813	0.00119285	0.0230044
KCTD17	-0.143683	-2.32075	0.00119454	0.0230058
LDLRAD4	-0.699565	-2.92562	0.00119827	0.0230332
CHST2	-0.377256	-3.3453	0.00119748	0.0230332
MRPL54	1.31566	3.64072	0.00120033	0.0230458
TAGLN2	4.08885	3.61889	0.00120123	0.0230458
UPF2	-0.609205	-3.45265	0.00120604	0.023116
ATXN7	-0.61142	-3.52702	0.00121011	0.0231718
GLIPR2	-0.620658	-3.5186	0.00122995	0.023529
AGO3	-0.527528	-3.11531	0.00124122	0.023722
KHSRP	-0.686992	-3.48456	0.00124458	0.0237636
SMDT1	1.93031	3.6603	0.00125458	0.0239087
GGTA1	-0.527408	-3.34561	0.00125354	0.0239087
SEC24C	-0.346405	-3.43091	0.00125716	0.023935
HMGXB3	-0.364557	-3.26249	0.00126602	0.0240809
MRPL28	0.636541	3.13891	0.00127104	0.0241076
ACAP2	-0.449829	-3.22116	0.00127089	0.0241076
AFTPH	-0.761906	-3.5588	0.00126901	0.0241076
TAF10	2.2141	3.40669	0.00128172	0.0242872
MAP4K5	-0.127561	-2.65149	0.00128934	0.0244084
SUB1	6.91419	3.48724	0.00129352	0.0244643
ETS1	-2.68185	-3.489	0.0012971	0.0245087
KCNQ1OT1	-1.3105	-3.44365	0.00129898	0.0245211
BDP1	-0.620951	-3.06127	0.00130719	0.0246529
TMEM150C	-0.0765466	-2	0.00132088	0.0248641
DDX17	-0.839254	-3.55648	0.00131993	0.0248641
ANKRD46	-0.188336	-2.85468	0.0013347	0.0251006
KRT83	-0.00741372	-0.336088	0.00133958	0.0251688
SEC63	-0.688679	-2.60916	0.00134265	0.025179
MIB1	-0.487693	-3.40702	0.00134261	0.025179
ARHGEF2	-0.448863	-3.49	0.00134919	0.0252781
RSPH3B	-0.171689	-2.93436	0.00135326	0.0253305
PLD4	-0.0767878	-1.93293	0.00135793	0.0253704
GABBR1	-0.238837	-3.23607	0.00135707	0.0253704
PAK1	-0.0553267	-2.25149	0.00136319	0.0254449
ZRANB1	-0.503412	-3.49039	0.00136705	0.0254931
C230024C17RIK	-0.184627	-3.10833	0.00138726	0.0258459
SRA1	0.88168	3.54645	0.00139587	0.0259338
GM44148	-0.187879	-2.46924	0.00139459	0.0259338
PDPK1	-0.570423	-3.52727	0.00139452	0.0259338
TFPI	-0.119914	-2.58318	0.00140036	0.025993
TSPAN2	-0.169432	-2.85128	0.00140174	0.0259946
MARK3	-0.612504	-3.3783	0.00141891	0.0262886
MARF1	-0.364327	-2.58688	0.00142353	0.0263498
CD24A	-0.0583136	-2.06248	0.00143519	0.0265165
LONP2	-0.581928	-3.38279	0.00143512	0.0265165
CAMK2D	-0.617109	-2.82636	0.00144076	0.0265704
RAD54L2	-0.488066	-3.13062	0.00144076	0.0265704
POGLUT1	-0.224676	-3.04998	0.0014511	0.0267122
DDHD1	-0.487344	-3.42468	0.00145113	0.0267122
NLK	-0.870085	-3.4897	0.00145625	0.026782
RNFT2	-0.0447943	-2.16303	0.00146181	0.0268375
ZFAS1	-0.9572	-3.34364	0.00146196	0.0268375
ZFP638	-0.875492	-3.18319	0.00146597	0.0268619
SMG7	-0.784564	-3.51526	0.00146482	0.0268619
WLS	-0.51086	-3.29883	0.00147255	0.0269577
ASAP2	-0.281279	-2.62254	0.00150045	0.0274432
HIF1A	-1.79998	-3.3784	0.00150278	0.0274608
5430402O13RIK	-0.0808334	-2.33225	0.00150564	0.0274873
BIRC6	-1.67295	-3.53445	0.00150698	0.0274873
MAPK8IP3	-0.364062	-3.29539	0.00151043	0.0275251
TMEM65	-0.406939	-3.25115	0.00152075	0.027688
USP49	-0.205121	-3.01648	0.00153264	0.0278789
ZFP280D	-0.651333	-3.02307	0.00153466	0.0278904
USP47	-0.614936	-3.32725	0.00153815	0.0279031
STAT3	-6.96522	-3.58671	0.00153697	0.0279031
IRGM1	0.213593	3.03738	0.00154332	0.0279715
BTBD7	-0.548126	-3.15383	0.0015461	0.0279777
BTBD11	-0.687242	-3.18477	0.00154682	0.0279777
ARGLU1	-1.13529	-3.43297	0.00154786	0.0279777
DDX47	-0.355572	-2.44558	0.00154934	0.027979
OSBPL5	-0.00217837	-0.0596757	0.00155344	0.0280277
KATNBL1	-0.462761	-3.04432	0.00155841	0.0280921
EBP	0.846796	3.56784	0.00157088	0.0282914
PRDX6	1.11136	3.19986	0.00157913	0.0284144
ECPAS	-0.963199	-3.51617	0.00158175	0.028436
SPRED2	-0.526608	-3.28202	0.00158787	0.0285203
WDR43	-0.932509	-2.69818	0.00159459	0.0285896
KIF13B	-1.82492	-3.50534	0.00159394	0.0285896
DUSP3	0.0730628	3.30927	0.0016071	0.028788
6530409C15RIK	-0.100046	-1.66704	0.00161841	0.0289487
MS4A4A	-0.313604	-3.07727	0.0016194	0.0289487
FAM126A	-0.587382	-3.39089	0.00162041	0.0289487
PSMB2	1.59958	2.5911	0.00162408	0.0289884
UGGT2	-0.0010884	-0.0729705	0.00163205	0.0290788
GM4724	-0.0010884	-0.0729705	0.00163205	0.0290788
REEP2	-0.0360702	-1.15023	0.00163776	0.0291103
KIT	-0.325111	-2.82152	0.00163819	0.0291103
ARID4A	-0.818309	-3.39601	0.0016375	0.0291103
MRPS23	0.64203	3.48787	0.00164397	0.029181
GM49336	-0.450938	-3.18278	0.00164509	0.029181
FCGR3	-0.112099	-1.78453	0.00165409	0.0293146
MCTS2	-0.0573701	-2.3311	0.00165563	0.0293159
H2-DMB1	-0.123004	-1.75928	0.00165878	0.0293458
MDN1	-0.681526	-3.28787	0.00166384	0.0294091
SDF2L1	1.0474	3.68581	0.00167182	0.0294722
NKG7	11.1053	3.59106	0.00166942	0.0294722
ADAM3	0.0393012	1.28067	0.00167112	0.0294722
ZMIZ1	-0.81391	-3.14216	0.00167509	0.0295038
PRKCH	-4.11382	-3.39715	0.00167669	0.0295059
ARID5B	-2.35529	-2.57169	0.00168044	0.0295459
A430093F15RIK	-1.31033	-3.45733	0.00169306	0.0297416
BRIP1	-0.372603	-1.5328	0.00169813	0.0298045
CDC42BPB	-0.0718908	-2.51398	0.00170472	0.0298677
ETNK1	-0.576843	-3.10082	0.00170352	0.0298677
CELSR1	-0.186752	-2.93076	0.00170835	0.0299051
SLC10A7	-0.691059	-3.47803	0.00172544	0.0301752
1810026B05RIK	-0.875575	-3.53455	0.0017268	0.0301752
ARHGAP10	-0.560199	-3.12534	0.00173133	0.030228
PHF20L1	-1.24703	-3.52713	0.00174364	0.0304164
LRP1B	-0.0979402	-2.72328	0.00174716	0.0304318
DOCK11	-1.27446	-3.38249	0.00174818	0.0304318
HELZ	-0.741708	-3.49	0.0017491	0.0304318
JAZF1	-1.00879	-3.33822	0.00177063	0.0307727
HNRNPH1	-1.17509	-3.46089	0.00177177	0.0307727
KRTCAP2	2.47123	3.57812	0.00177821	0.0308076
CEP63	-0.124699	-1.46598	0.0017784	0.0308076
RBM33	-0.655042	-3.3888	0.00177614	0.0308076
SLC6A6	-0.597529	-3.36058	0.0017811	0.0308278
JPT1	2.43818	3.1862	0.0017828	0.0308305
PSAP	-0.59322	-3.05395	0.00178875	0.0309066
NAIP5	-0.0334368	-0.97742	0.00180046	0.0310821
PRKCD	-0.232949	-3.10366	0.00180743	0.0311755
ANKFY1	-0.372715	-2.9023	0.00181256	0.0311832
ZDHHC18	-0.793956	-3.50445	0.00181032	0.0311832
RAB8B	-2.67831	-3.55218	0.00181124	0.0311832
CD44	-0.943157	-3.49638	0.00181787	0.0312477
EMP3	2.55767	3.56068	0.00182583	0.0312535
COPE	0.684047	2.62798	0.00182698	0.0312535
GOT2	-0.368583	-1.32289	0.00182759	0.0312535
LZTFL1	-0.245219	-2.79153	0.00181998	0.0312535
ARHGAP25	-0.470497	-3.2569	0.00182211	0.0312535
FYB	-2.65891	-3.52939	0.00182609	0.0312535
WDR26	-0.508858	-2.37839	0.00182938	0.0312535
RTF1	-0.935775	-3.30873	0.00183071	0.0312535
SYN3	-0.304018	-1.84311	0.00183342	0.0312729
PTPRS	-0.72073	-3.32702	0.00183587	0.0312881
NAT10	-0.203266	-2.14468	0.00183773	0.031293
CFP	-0.0569808	-1.91008	0.0018422	0.0313424
ASB3	-0.602714	-3.356	0.0018585	0.0315929
LANCL3	-0.214703	-2.61394	0.00186134	0.0316143
SYNE3	-0.274844	-2.93263	0.00187024	0.0317366
DPY19L4	-0.359446	-3.22947	0.00187171	0.0317366
RABEP1	-0.923562	-3.45995	0.00188766	0.0319798
CCL8	-0.141942	-1.52656	0.00189751	0.032011
TOM1L2	-0.28366	-3.05236	0.00189455	0.032011
PHACTR4	-0.320991	-3.09836	0.00189396	0.032011
KLHL28	-0.317435	-3.26073	0.00189724	0.032011
TRPM7	-0.634622	-3.45267	0.00189594	0.032011
TNPO2	-0.287327	-3.18637	0.00191111	0.0322091
RPL39	-19.4134	-3.5508	0.00191247	0.0322091
TECPR2	-0.25625	-2.89357	0.00191412	0.0322098
RPS6KC1	-0.143571	-2.02766	0.00192287	0.0323146
VRK2	-0.645735	-3.31297	0.00192358	0.0323146
LRRC20	-0.267061	-2.95131	0.00192801	0.0323618
GM7160	-0.108595	-2.68428	0.001941	0.0325524
FBXL2	-0.206374	-3.12603	0.00194906	0.0326602
CDKAL1	-0.833677	-3.34082	0.00195633	0.0327547
FOXK2	-0.409384	-2.91869	0.00196222	0.0327983
ITPKB	-1.3792	-3.04506	0.00196078	0.0327983
NAAA	-0.140143	-3.04292	0.00196853	0.0328762
EHHADH	-0.0227035	-0.728261	0.00198111	0.0330587
EP300	-0.581545	-3.40011	0.00198557	0.0331055
TRIP11	-0.840086	-3.47199	0.00198756	0.0331111
ZFP236	-0.295732	-2.91549	0.0019995	0.0332823
TRBC2	7.81156	3.47675	0.00200489	0.0333166
ADAM23	-0.162618	-1.55994	0.00200486	0.0333166
RIC1	-0.567488	-3.37335	0.00201023	0.0333775
IGF2BP3	-0.355082	-2.49126	0.00202229	0.033522
STAP1	-0.827942	-3.31478	0.00202115	0.033522
GM50250	-0.0783889	-2.80878	0.0020241	0.0335243
ARIH2	-0.502523	-2.93599	0.0020289	0.0335724
SPRED1	-0.525093	-3.25386	0.00203037	0.0335724
DSTYK	-0.0663537	-1.54572	0.00203692	0.0336196
ORAI2	-0.329246	-3.10332	0.00203762	0.0336196
BPTF	-0.898248	-3.4311	0.00203826	0.0336196
ZFP143	-0.297589	-2.68434	0.00204093	0.0336358
XLR5A	-0.0830581	-2.68473	0.00204794	0.0336957
1810013L24RIK	-0.383337	-3.32164	0.0020474	0.0336957
CEP85L	-0.581211	-3.1341	0.00206441	0.0339109
CCND3	-0.864697	-3.40148	0.0020641	0.0339109
PSME2B	-0.155964	-3.00961	0.00208108	0.0341567
FAM110A	0.513959	3.83197	0.0020913	0.0342963
UBE2M	1.51532	3.02027	0.00209565	0.0343395
CAMK2G	-0.475526	-3.22693	0.00210125	0.034389
ZFP451	-0.408674	-3.26381	0.00210212	0.034389
SFI1	-0.270656	-2.7438	0.00210606	0.0344254
SOD1	-0.906153	-3.42961	0.00211253	0.034503
CDK12	-0.917953	-3.26946	0.00211941	0.0345871
ARHGAP35	-0.358521	-2.97524	0.00212895	0.0347144
SEMA3C	-0.154649	-2.65896	0.00213929	0.0348546
CBLL1	-0.0377967	-0.308164	0.00215088	0.0350149
GRAP2	-2.58569	-3.24671	0.00216368	0.0351945
RALGAPA2	-0.826702	-3.37629	0.002167	0.03522
DGCR2	-0.225779	-2.14636	0.0021712	0.0352595
CDC7	-0.268157	-2.63621	0.00217861	0.0352939
AC149090.1	-0.539608	-2.72915	0.00217587	0.0352939
HMG20A	-0.36446	-3.18388	0.00217831	0.0352939
USP35	-0.0535012	-2.33794	0.00218613	0.0353869
CSF1	-0.631452	-3.01514	0.002205	0.0356635
KAT6A	-0.593204	-3.02262	0.00220992	0.0357143
AVEN	-0.500262	-2.71418	0.00222517	0.0359317
ALDH6A1	-0.0740805	-2.45406	0.00224444	0.0362135
EPSTI1	-1.51239	-2.85436	0.00226172	0.0364629
ZFP831	-0.241511	-2.57933	0.00228579	0.0368187
NBAS	-0.482931	-3.2844	0.00228747	0.0368187
SHOC2	-0.560255	-3.21017	0.00230132	0.0370118
BACH2	-1.7002	-3.08423	0.00230799	0.0370892
IL1RAP	-0.251736	-2.1561	0.00231102	0.0371081
WASF2	-1.01799	-3.45658	0.00231863	0.0372003
TASOR2	-0.465721	-2.58907	0.00232883	0.0373342
MT-ND4L	-1.15141	-3.43305	0.00233841	0.0374576
PPP4R3A	-0.760252	-3.31859	0.00234064	0.0374633
REL	-2.19345	-2.95409	0.00235327	0.0376353
MDH2	1.53644	2.42796	0.0023802	0.0380286
GM11713	-0.193871	-2.70917	0.00238166	0.0380286
CSNK1A1	-1.80235	-3.45578	0.00238869	0.0381103
XIAP	-0.57499	-2.78546	0.00239517	0.0381834
KMT2E	-1.52043	-3.46209	0.00239786	0.0381957
FBXO11	-1.41792	-2.67106	0.0024038	0.0382599
IGSF3	-0.0837019	-2.47644	0.00241166	0.0383545
POLR1D	2.43	3.4831	0.00242626	0.0384033
CXCL16	-0.069129	-1.58502	0.00242035	0.0384033
ST3GAL4	-0.607697	-2.60301	0.00242057	0.0384033
CBLB	-6.57832	-3.10411	0.00242442	0.0384033
ORC5	-0.29384	-3.13727	0.00242498	0.0384033
SUCO	-0.85411	-3.41521	0.00242	0.0384033
PIGN	-0.479818	-3.24002	0.00243118	0.0384507
TGFBR2	-1.12562	-3.18074	0.00244452	0.0386312
KPNA3	-0.709944	-3.37862	0.00245092	0.0387016
KLF7	-0.397512	-3.18234	0.00245326	0.0387081
S100A10	6.53108	3.10436	0.00247341	0.0389921
NATD1	-0.113387	-2.73909	0.00247516	0.0389921
NPHS1	-0.118868	-2.73712	0.00248228	0.0390734
UBE2G1	-0.768878	-3.34552	0.002504	0.0393843
AFF4	-0.650532	-3.33643	0.00252036	0.0396105
GM11808	-0.793478	-3.28254	0.00253225	0.0397661
SAP130	-0.405534	-3.10803	0.00254079	0.0398688
RAB11FIP4	-0.20931	-2.79307	0.00254631	0.0399241
4930453N24RIK	0.42122	2.98537	0.00255739	0.0400665
PARP4	-0.614158	-3.35223	0.00257097	0.0402476
USP38	-0.579608	-3.27798	0.0025738	0.0402605
OAS3	0.123143	4.38062	0.00258171	0.040331
ARPC5L	0.597563	2.31139	0.00258234	0.040331
SPN	-0.830681	-3.2412	0.00259329	0.0404703
SNX32	-0.144965	-2.94609	0.0026074	0.0406587
GM49417	-0.117256	-1.99882	0.00261152	0.0406912
DDOST	0.843859	3.24448	0.00261585	0.040727
TRIM34A	-0.213086	-2.72484	0.00262476	0.0407489
SPATA2	-0.196042	-2.77881	0.00262541	0.0407489
DHX16	-0.373224	-3.01053	0.00262099	0.0407489
NSD2	-1.33629	-3.29545	0.00262184	0.0407489
FNIP1	-0.618653	-3.27231	0.00262902	0.0407733
PSMD7	0.715207	2.04828	0.00263659	0.040859
SELENOK	1.37345	3.2942	0.00264272	0.0409223
COX5A	4.46305	3.39248	0.00280174	0.0409369
ARPC3	3.40138	3.30135	0.00271199	0.0409369
PPP2R1B	-0.148318	-1.79644	0.00276628	0.0409369
NCAPG2	-0.614295	-2.1478	0.00276937	0.0409369
KHDC4	-0.315687	-2.21741	0.00270261	0.0409369
NUB1	-0.443102	-2.65342	0.00269279	0.0409369
MICU1	-0.342573	-2.66863	0.00273667	0.0409369
CHUK	-0.354753	-2.91967	0.00265374	0.0409369
BIRC2	-1.0154	-3.11285	0.00273061	0.0409369
FBXL3	-0.388381	-3.20267	0.00272877	0.0409369
BICRA	-0.450084	-3.21024	0.0026957	0.0409369
IPO9	-0.398666	-3.21735	0.00265624	0.0409369
TNKS	-0.454222	-3.24885	0.00276451	0.0409369
MSL2	-0.363881	-3.27425	0.00273768	0.0409369
MECP2	-0.439689	-3.28778	0.00269803	0.0409369
NCKAP1L	-0.584756	-3.30694	0.00278902	0.0409369
SCAF8	-0.665838	-3.32258	0.00269193	0.0409369
ATL3	-0.620053	-3.33104	0.0026647	0.0409369
FAM120A	-0.855774	-3.38993	0.00273233	0.0409369
2900052L18RIK	#NUM!	#NUM!	0.00280954	0.0409369
4732490B19RIK	#NUM!	#NUM!	0.00280954	0.0409369
A530064D06RIK	#NUM!	#NUM!	0.00280954	0.0409369
ADGRA3	#NUM!	#NUM!	0.00280954	0.0409369
ANPEP	#NUM!	#NUM!	0.00280954	0.0409369
C5AR1	#NUM!	#NUM!	0.00280954	0.0409369
CADM1	#NUM!	#NUM!	0.00280954	0.0409369
CBR2	#NUM!	#NUM!	0.00280954	0.0409369
CD209A	#NUM!	#NUM!	0.00280954	0.0409369
CD300LB	#NUM!	#NUM!	0.00280954	0.0409369
CD300LD	#NUM!	#NUM!	0.00280954	0.0409369
CD302	#NUM!	#NUM!	0.00280954	0.0409369
CD36	#NUM!	#NUM!	0.00280954	0.0409369
CD63	#NUM!	#NUM!	0.00280954	0.0409369
CEP126	#NUM!	#NUM!	0.00280954	0.0409369
CITED1	#NUM!	#NUM!	0.00280954	0.0409369
CLEC4A1	#NUM!	#NUM!	0.00280954	0.0409369
COX4I2	#NUM!	#NUM!	0.00280954	0.0409369
CPE	#NUM!	#NUM!	0.00280954	0.0409369
CREB5	#NUM!	#NUM!	0.00280954	0.0409369
CTCFLOS	#NUM!	#NUM!	0.00280954	0.0409369
CXCL3	#NUM!	#NUM!	0.00280954	0.0409369
CYP4F18	#NUM!	#NUM!	0.00280954	0.0409369
F10	#NUM!	#NUM!	0.00280954	0.0409369
F13A1	#NUM!	#NUM!	0.00280954	0.0409369
FLRT3	#NUM!	#NUM!	0.00280954	0.0409369
FPR2	#NUM!	#NUM!	0.00280954	0.0409369
GM12259	#NUM!	#NUM!	0.00280954	0.0409369
GM17203	#NUM!	#NUM!	0.00280954	0.0409369
GM20703	#NUM!	#NUM!	0.00280954	0.0409369
GM37422	#NUM!	#NUM!	0.00280954	0.0409369
GM41002	#NUM!	#NUM!	0.00280954	0.0409369
GM41325	#NUM!	#NUM!	0.00280954	0.0409369
HP	#NUM!	#NUM!	0.00280954	0.0409369
IFI207	#NUM!	#NUM!	0.00280954	0.0409369
IFITM6	#NUM!	#NUM!	0.00280954	0.0409369
INHBA	#NUM!	#NUM!	0.00280954	0.0409369
LRRC25	#NUM!	#NUM!	0.00280954	0.0409369
LTBR	#NUM!	#NUM!	0.00280954	0.0409369
MGL2	#NUM!	#NUM!	0.00280954	0.0409369
MPEG1	#NUM!	#NUM!	0.00280954	0.0409369
NFAM1	#NUM!	#NUM!	0.00280954	0.0409369
NFIX	#NUM!	#NUM!	0.00280954	0.0409369
NRP2	#NUM!	#NUM!	0.00280954	0.0409369
NUPR1	#NUM!	#NUM!	0.00280954	0.0409369
NXPE5	#NUM!	#NUM!	0.00280954	0.0409369
P2RY6	#NUM!	#NUM!	0.00280954	0.0409369
PKNOX2	#NUM!	#NUM!	0.00280954	0.0409369
PLA2G4A	#NUM!	#NUM!	0.00280954	0.0409369
PLA2G7	#NUM!	#NUM!	0.00280954	0.0409369
PLAUR	#NUM!	#NUM!	0.00280954	0.0409369
PLIN1	#NUM!	#NUM!	0.00280954	0.0409369
PMEL	#NUM!	#NUM!	0.00280954	0.0409369
PTGDS	#NUM!	#NUM!	0.00280954	0.0409369
RAB3IL1	#NUM!	#NUM!	0.00280954	0.0409369
SGMS2	#NUM!	#NUM!	0.00280954	0.0409369
SIRPB1C	#NUM!	#NUM!	0.00280954	0.0409369
SLAMF8	#NUM!	#NUM!	0.00280954	0.0409369
SLC8A1	#NUM!	#NUM!	0.00280954	0.0409369
SNX24	#NUM!	#NUM!	0.00280954	0.0409369
SPARC	#NUM!	#NUM!	0.00280954	0.0409369
TIMP1	#NUM!	#NUM!	0.00280954	0.0409369
MTSS1	-0.41655	-2.97303	0.00281621	0.0409827
NKTR	-1.41937	-3.3905	0.00281678	0.0409827
PLEKHO1	-0.130969	-2.60257	0.00284092	0.0412601
PIP5K1B	-0.265815	-2.68045	0.0028416	0.0412601
SORL1	-0.631876	-3.34319	0.00284203	0.0412601
CD109	#NUM!	#NUM!	0.00285563	0.0413973
GM10260	#NUM!	#NUM!	0.00285563	0.0413973
ZC3H14	-0.554691	-3.31099	0.00288071	0.0417306
RGS9	0.0657793	2.06007	0.0028847	0.0417582
NINJ1	-0.0759699	-1.30162	0.0028969	0.0418742
CACUL1	-0.370194	-3.12113	0.00289507	0.0418742
SLC23A2	-0.352983	-2.87289	0.00292018	0.0421802
NDUFB9	1.98622	3.12031	0.00292968	0.0422189
LRMP	-0.176674	-0.67192	0.00293462	0.0422189
EBF1	-0.305877	-1.72826	0.00293359	0.0422189
GM9968	-0.0305715	-1.96125	0.00293554	0.0422189
VASN	-0.0305715	-1.96125	0.00293554	0.0422189
HIP1R	-0.497895	-2.11195	0.00293302	0.0422189
PLCB4	0.00342833	0.0520481	0.00293975	0.0422491
ZFP810	-0.202532	-2.87906	0.00303213	0.0435455
IQGAP2	-0.706037	-2.24473	0.00303868	0.0436083
RP9	0.257938	0.887433	0.00305656	0.043789
TMEM161A	-0.190038	-2.72606	0.00305603	0.043789
CSDE1	-1.14968	-3.32406	0.00305785	0.043789
GRAMD4	-0.381082	-2.83781	0.00306155	0.0438106
4732465J04RIK	-0.0680807	-1.59217	0.00306918	0.0438884
UBE2S	4.34432	3.33024	0.0030735	0.0439187
NIPSNAP1	-0.294703	-3.13592	0.00310216	0.0442966
RAI1	-0.496716	-3.227	0.00311274	0.044416
GM30373	-0.189088	-2.43823	0.00312351	0.0445379
2900097C17RIK	-0.369242	-3.24258	0.00313014	0.0446007
RGS2	2.30971	3.20892	0.00314271	0.0447478
ZBTB26	-0.117243	-2.76109	0.0031535	0.0448694
SLX4IP	-0.54531	-3.23788	0.00316561	0.0450097
5430427O19RIK	-0.0309582	-0.718874	0.00317808	0.0451549
RFTN1	-0.641043	-3.19735	0.00318094	0.0451634
OXSR1	0.9205	3.07799	0.003189	0.0452458
REEP5	1.92648	3.40412	0.00319596	0.0453123
INO80C	-0.213163	-2.1624	0.00320168	0.0453613
PTPN9	-0.520496	-3.14187	0.00320457	0.04537
REEP4	0.526355	3.63259	0.00321837	0.0455333
TNFAIP8	-2.05762	-3.29136	0.00327723	0.0463332
PRKAG2	-0.20041	-2.76651	0.00328889	0.0464651
DAP	0.74406	3.44679	0.00329364	0.0464994
ANGPT2	-0.0841927	-1.52324	0.00329907	0.0465104
MYO1F	-0.490654	-2.08168	0.00329697	0.0465104
NCOA6	-0.293323	-2.27948	0.00330356	0.0465409
SH2B3	-0.100799	-2.64376	0.00331076	0.0466094
TCTEX1D2	0.5041	3.28203	0.00331486	0.0466344
FBXO3	-0.338334	-2.90625	0.00332475	0.0467406
N4BP2L1	-0.265497	-2.67077	0.00333109	0.0467639
DESI2	-0.520883	-3.22978	0.00332984	0.0467639
GALNT12	-0.218761	-2.29015	0.00334734	0.046959
ZKSCAN5	-0.0357371	-1.02166	0.00335132	0.0469638
EPB41L2	-0.630167	-3.15483	0.00335237	0.0469638
IGHD	-0.139809	-2.13999	0.0033644	0.0470993
RTP4	0.176691	3.77873	0.00337541	0.0471897
ZNFX1	-0.148088	-2.27419	0.00337558	0.0471897
JUNOS	0.0344974	1.84663	0.00339404	0.0473484
ERI3	-0.35058	-3.03864	0.0033905	0.0473484
SP140	-0.414004	-3.10042	0.00339403	0.0473484
NAA16	-0.564516	-3.10881	0.00340671	0.0474921
SMARCA4	-0.847842	-3.24262	0.00341021	0.0475077
GPN3	0.281477	3.23968	0.00341673	0.0475322
VOPP1	-0.354583	-3.09491	0.00341526	0.0475322
RAF1	-0.617414	-3.1753	0.00342461	0.0476087
ST6GALNAC2	-0.00248851	-0.168887	0.00344976	0.0479251
ETFB	2.00618	3.15075	0.0034856	0.0483558
AU040320	-0.318502	-3.04631	0.00348321	0.0483558
DDX11	-0.235583	-2.33685	0.00349886	0.048506
DOCK5	-0.420581	-2.99125	0.00350525	0.048561
CTSD	2.50824	3.36538	0.00350883	0.048577
PTPN3	-0.394605	-2.67001	0.00351372	0.048611
EPB41L1	-0.0478408	-2.19149	0.00354012	0.0489423
GM20732	-0.222597	-2.83544	0.00354528	0.0489797
NUP133	-0.189713	-1.76637	0.00356881	0.0492367
GM19466	-0.0600432	-2.35013	0.00356685	0.0492367
MRPS24	1.14464	2.74903	0.00357905	0.049276
GM19710	-0.116188	-2.37244	0.00357855	0.049276
1700094J05RIK	-0.0547408	-2.46176	0.00357602	0.049276
LIMK1	-0.162095	-2.37485	0.0035889	0.0493777
ZNHIT3	0.161382	1.23794	0.00361024	0.049637
CCDC50	-0.85761	-2.69863	0.00361929	0.0497272
LAT	1.26416	3.19082	0.00362453	0.0497651
SMG6	-1.1637	-2.85951	0.00364018	0.0499456
MRPL49	0.227666	2.07703	0.00364388	0.0499622
SFR1	0.99956	2.64287	0.00365186	0.0500054
4930513N10RIK	-0.0666834	-2.24475	0.00365204	0.0500054
PPP1R21	-0.311206	-3.14117	0.00365972	0.0500762
CCSAP	-0.0747733	-1.26369	0.00366617	0.0501303
GM31597	0.296024	3.00429	0.0036753	0.0502207
THEMIS2	-0.0742053	-2.06216	0.00367944	0.050243
BIRC5	2.57152	3.24885	0.00368242	0.0502492
NXN	-0.440584	-2.84308	0.00368492	0.0502492
MEX3B	-0.121725	-2.56035	0.00369613	0.0503676
TMEM135	-0.778321	-3.09462	0.0037124	0.0505549
FUS	-1.2779	-3.33192	0.00372102	0.0506378
TSEN34	-0.262881	-2.98652	0.00373127	0.0507427
BAZ2B	-0.351437	-2.20631	0.00375924	0.0510883
LY6A	4.15002	3.38901	0.00376806	0.0511734
ARCN1	-0.565326	-3.0162	0.00378121	0.0513171
DIPK1A	-0.419658	-3.04972	0.00379782	0.0515076
PLEKHB2	-0.372644	-2.88533	0.00380445	0.0515625
ADAM17	-0.501141	-3.16889	0.00382182	0.0517629
BCAP29	-0.266563	-0.998071	0.00382517	0.0517732
LILR4B	-0.228376	-3.01107	0.00383505	0.0518718
NCF4	0.802904	3.03839	0.00384037	0.0518735
PLCXD1	0.0375807	1.52841	0.00384004	0.0518735
NEAT1	-0.637843	-3.16442	0.00385804	0.0520771
MBTD1	-0.507683	-2.74691	0.00387432	0.0522483
GALNT1	-0.993393	-3.1872	0.00387596	0.0522483
ADO	-0.212647	-2.49581	0.00389025	0.0523704
AI504432	-0.333279	-3.04453	0.00388989	0.0523704
ZNRD1	0.481634	2.36478	0.00390774	0.0525704
DR1	-0.150142	-1.49097	0.00392781	0.0527881
FOXP1	-1.80723	-3.25508	0.0039292	0.0527881
ATP7A	-0.200484	-2.56294	0.00393853	0.052875
CEP250	-0.458885	-3.02013	0.0039436	0.052875
PBRM1	-1.13918	-3.26562	0.00394237	0.052875
ABL1	-0.490257	-3.10557	0.00396134	0.0530772
DIAPH3	-1.38728	-2.04165	0.00399838	0.0535018
ATP10A	-2.75231	-3.14397	0.00399827	0.0535018
FKBP5	-0.541174	-2.7613	0.00401385	0.0536729
CD3G	4.96462	2.82953	0.00402462	0.0537809
PTGER4	-0.403631	-2.85441	0.00403904	0.0539375
ST7	-0.515351	-3.01248	0.004051	0.054061
MTHFD2L	-0.195873	-2.85553	0.00405692	0.0541039
OAZ1	6.10495	3.31126	0.00406612	0.0541906
SFXN5	-0.0378847	-1.3696	0.00407286	0.0542442
PPP3CC	-0.70836	-3.11774	0.00407984	0.054301
PPP2R2A	-0.673967	-2.70076	0.00408328	0.0543107
CDKN2C	0.301175	2.97079	0.00411788	0.0547345
PRR5	0.0982344	2.60177	0.0041435	0.0550193
FTL1-PS1	-0.0403219	-1.30039	0.00414482	0.0550193
APEX2	-0.37166	-3.08481	0.00416938	0.0553087
AP1B1	-0.22356	-2.41959	0.00417398	0.0553329
ALDOA	6.05357	3.3163	0.00419143	0.0555089
1700084C06RIK	-0.263488	-3.03836	0.00419281	0.0555089
FXYD5	3.233	2.99075	0.00420132	0.0555848
TNRC18	-0.289964	-2.14862	0.00420704	0.0556236
TBCB	0.807675	3.03821	0.00421314	0.0556674
MCRS1	0.30167	3.38489	0.00424182	0.0560094
WASL	-0.357823	-2.7368	0.00425312	0.0561215
MTMR6	-0.283828	-2.82503	0.00425763	0.056144
SEC24D	-0.404659	-3.00707	0.00428693	0.056493
SLC12A7	-0.0612113	-1.37396	0.0043094	0.0567518
GM32509	-0.261929	-2.5734	0.00431784	0.0567881
NTNG2	-0.27595	-2.81717	0.00431762	0.0567881
SLC25A36	-0.38007	-3.10995	0.00432816	0.0568864
3830406C13RIK	-0.344073	-2.34892	0.00438357	0.0575768
TRP53BP1	-0.273658	-2.9913	0.00440329	0.0577978
RNF14	-0.232079	-1.8736	0.00440754	0.0578156
L2HGDH	-0.0912238	-1.55101	0.00442052	0.05791
TRP53BP2	-0.142161	-2.3176	0.00441998	0.05791
2310011J03RIK	0.32771	2.80857	0.00444853	0.0582387
RAP1GDS1	-0.921017	-3.16558	0.00446529	0.0584199
JAK1	-1.53187	-3.17788	0.00450052	0.0588423
CARHSP1	0.245909	3.28219	0.00451602	0.0590064
RALGAPB	-0.54363	-3.0499	0.0045344	0.0592078
MAP4K3	-0.198456	-2.75485	0.00453792	0.0592151
ANLN	-0.352134	-2.37779	0.00454563	0.0592771
PLAA	-0.578807	-3.18312	0.00456077	0.0594358
CFLAR	-0.589486	-3.08443	0.00459963	0.0599031
4930402H24RIK	-0.366035	-2.8181	0.00460405	0.0599216
TSTD2	-0.135691	-1.61762	0.00461417	0.0600142
CUL3	-0.920273	-3.24633	0.00462616	0.0601311
MAST2	-0.584769	-3.01272	0.00463121	0.0601576
ERMP1	-0.277444	-2.80479	0.00463858	0.0602142
COP1	-0.553694	-2.87279	0.00464942	0.0603157
SNX3	1.24526	3.20997	0.00465916	0.0604029
GM15232	-0.147678	-2.29876	0.00468941	0.0607557
SPIN4	-0.134058	-1.67634	0.00473238	0.0611956
ST3GAL5	-0.102351	-2.57545	0.00473051	0.0611956
CCSER2	-0.382909	-2.97761	0.00473255	0.0611956
PDCD6IP	-0.93534	-3.21072	0.00475097	0.0613941
CLIC4	-0.829212	-3.1325	0.0047557	0.0614156
RPAP2	-0.3395	-2.92291	0.00476604	0.0615094
EMG1	1.10956	2.345	0.00477448	0.0615387
ZFP207	-0.762442	-3.05462	0.00477441	0.0615387
VCPIP1	-0.334072	-3.12758	0.00478911	0.0616875
COX5B	3.38206	2.99134	0.00479799	0.0617225
COLGALT1	-0.203226	-1.53534	0.00479593	0.0617225
GOPC	-0.101531	-0.875889	0.00480307	0.061748
TBC1D15	-0.413489	-3.01652	0.00481066	0.0618058
1700120C14RIK	-0.0581863	-1.99916	0.00483412	0.0620674
BC024063	0.0697682	3.96754	0.00484468	0.062163
CCDC112	-0.218295	-2.88904	0.00485654	0.0622753
GPD2	-1.34112	-2.95898	0.00488173	0.0625581
LCLAT1	-0.690153	-2.81582	0.00489158	0.0626442
NDUFA13	2.56831	3.10413	0.00490266	0.0627057
FBXL20	-0.386902	-3.02036	0.00489994	0.0627057
SLC35A3	-0.35423	-3.02443	0.00490797	0.0627335
PTPN4	-0.722837	-3.11219	0.00491145	0.0627379
CYTH3	-0.344611	-2.90806	0.00492365	0.0628536
WDR70	-0.438307	-2.74242	0.00493458	0.0629528
GUF1	-0.0651073	-0.92274	0.00497084	0.063254
CARM1	-0.275736	-2.96591	0.00496393	0.063254
ROCK1	-1.75371	-2.99452	0.0049682	0.063254
ASH1L	-0.801071	-3.19587	0.00496741	0.063254
KLHL5	-0.247777	-2.60822	0.00498688	0.0634178
DAAM1	-0.19957	-2.86072	0.00499562	0.0634885
ZCCHC24	-0.0158772	-0.753643	0.00500046	0.0635097
EXOC5	-0.360188	-1.85522	0.00501221	0.0636185
PNPLA8	-0.352421	-2.87258	0.00501601	0.0636263
MGA	-0.445298	-3.06472	0.00507595	0.0643051
KMT2A	-1.10678	-3.11005	0.0050734	0.0643051
LDB1	-0.336869	-2.98221	0.00508128	0.0643318
DIDO1	-0.450472	-3.02714	0.005105	0.0645503
DPY19L1	-0.417379	-3.03083	0.00510357	0.0645503
CSNK1D	-0.526132	-3.16546	0.00514378	0.0649996
GAB3	-0.317484	-2.84785	0.00514995	0.0650364
M1AP	0.00109863	0.0463841	0.00515636	0.0650762
GIT2	-0.57429	-3.12896	0.00516778	0.0651792
TM2D3	0.300861	2.65055	0.00520601	0.0655787
TRAM2	-0.141224	-2.88353	0.00520333	0.0655787
RBM41	-0.304409	-2.91829	0.00521278	0.0656226
GM42161	-0.0752357	-2.2384	0.00522694	0.0657594
SLC15A3	-0.161864	-2.62218	0.00524079	0.0658475
DUSP6	-0.2207	-2.89695	0.00524711	0.0658475
TRIM33	-0.565687	-3.11646	0.00523792	0.0658475
RSBN1L	-0.924787	-3.2349	0.00524637	0.0658475
ITGAL	-1.02994	-3.20526	0.00526706	0.0660563
N4BP2L2	-0.618388	-2.64436	0.00527183	0.0660747
ZNRF2	-0.698636	-3.11321	0.00530034	0.0663193
CD82	-1.43149	-3.12935	0.00529917	0.0663193
IL2RG	-1.05838	-3.22803	0.0053013	0.0663193
TOPORS	-0.132793	-1.07989	0.00530548	0.0663301
ANO10	-0.243396	-2.14387	0.00533177	0.0666171
GADD45B	1.70306	3.04323	0.00534965	0.0667988
HLCS	-0.37733	-2.91131	0.00536764	0.0669398
PLEKHO2	-0.28008	-2.95725	0.00536677	0.0669398
MAPK1	-0.823038	-2.91944	0.00538431	0.0671058
SLC5A11	-0.0672568	-2.14434	0.00539389	0.0671833
KDM5B	-0.164947	-1.99284	0.00540807	0.0673181
LMBRD2	-0.241562	-2.6336	0.00541542	0.0673256
ZMIZ2	-0.615773	-3.02685	0.00541271	0.0673256
PLEKHA7	-0.0873959	-2.08383	0.00542491	0.0674018
CROT	-0.357781	-3.08251	0.00543479	0.0674825
MREG	-0.205284	-1.62572	0.00544204	0.0675307
DEPDC1B	-0.170726	-1.80494	0.00548603	0.067782
EIPR1	-0.352261	-2.07094	0.00548267	0.067782
ZFP950	-0.27744	-2.65515	0.00548145	0.067782
RELB	-0.518841	-2.65602	0.00547917	0.067782
FRMD4A	-0.217588	-2.78211	0.00547134	0.067782
ZZEF1	-0.480811	-3.11336	0.00548267	0.067782
CDC40	-0.543719	-3.13605	0.00546862	0.067782
TOPBP1	-0.562126	-1.71981	0.00549916	0.0679022
IFI211	-0.446504	-2.91276	0.00552231	0.068146
AIMP2	0.315111	2.23324	0.00552673	0.0681584
RBM25	-1.59246	-2.76598	0.00553181	0.068179
WDR83OS	0.658379	2.49051	0.00553982	0.0681937
UBE2E2	-0.0672621	-2.2512	0.00553973	0.0681937
VPS37B	-0.504547	-0.771449	0.0055588	0.0683852
ZFP182	-0.297024	-2.65731	0.00557008	0.0684819
GM20663	-0.0626978	-2.42142	0.00557493	0.0684993
AC113595.1	-0.0784519	-2.40804	0.0056277	0.0691052
CDK2AP2	0.701117	3.04303	0.00564467	0.069271
MYH9	-2.53334	-3.02916	0.00565238	0.0693232
B3GAT2	-0.0728113	-2.51385	0.00565831	0.0693533
AW554918	-0.720693	-2.90078	0.00566863	0.0693948
VPS4B	-0.565733	-3.16987	0.00566669	0.0693948
DPP8	-0.458293	-3.07664	0.00569934	0.069728
PRMT8	#NUM!	#NUM!	0.00570668	0.0697751
AMMECR1L	-0.249975	-2.70846	0.0057117	0.0697937
LETMD1	-0.104814	-1.7474	0.00572969	0.0699709
CLCN6	-0.149119	-2.58421	0.00573606	0.0700058
MFSD14B	-0.326116	-2.83955	0.00574757	0.0701036
DPP10	-0.06547	-2.08107	0.00575903	0.0702005
NEMF	-0.655367	-2.95299	0.00576524	0.0702333
GM20536	-0.119196	-2.72024	0.00577886	0.0703564
UNKL	-0.269876	-2.40705	0.00581154	0.0707112
HIST1H3I	-0.111576	-0.763115	0.00583701	0.0709347
RAB40C	-0.264434	-2.83707	0.00583655	0.0709347
UBAC2	-0.853244	-3.12434	0.00584111	0.0709415
SHISA5	1.60624	3.20024	0.0058689	0.071225
PLA2G15	-0.0829767	-2.46975	0.00587158	0.071225
LARP1B	-0.534047	-2.62814	0.00588409	0.0713334
FTX	-0.0986757	-1.18289	0.0058877	0.0713339
NHLRC2	-0.500815	-3.06217	0.0059132	0.0715995
ZFP626	-0.042269	-0.957509	0.0059297	0.0717558
PRKCQ	-0.941089	-3.14033	0.0059375	0.0718067
IRF7	0.148828	2.4889	0.00594699	0.071878
CAAP1	-0.370617	-2.99138	0.00595774	0.0719645
FAM32A	0.267242	1.88984	0.00598909	0.0722994
FIS1	1.19533	3.21789	0.00600947	0.0724597
RNF44	-0.201902	-2.5254	0.00600962	0.0724597
CCNB2	1.21226	3.05685	0.00602112	0.0725547
ACAA2	0.425433	3.35589	0.00603415	0.0726679
GPBP1	-0.664875	-2.26222	0.00607853	0.0731583
MMP25	-0.132487	-1.91871	0.00609263	0.0732838
BABAM2	-0.938617	-3.10472	0.0061042	0.0733789
AP2S1	1.06108	3.16434	0.0061529	0.0738447
ADAL	-0.0796944	-1.35325	0.00615403	0.0738447
STIM2	-0.429638	-2.91312	0.00615118	0.0738447
ATP5D	2.67656	3.09538	0.00616335	0.0739045
MVB12A	0.449165	2.77884	0.00616846	0.0739045
INTS6	-0.643458	-3.03166	0.00617011	0.0739045
YIPF5	0.0974644	0.719413	0.00617452	0.0739131
AUNIP	0.08689	0.866184	0.00618867	0.0740381
MRPL30	0.714192	2.75784	0.00619502	0.0740462
AHCTF1	-0.499956	-3.06435	0.00619675	0.0740462
ISYNA1	0.427548	3.40184	0.0062184	0.0742398
STK38L	-0.301343	-2.77863	0.00622038	0.0742398
ZADH2	-0.255886	-2.66502	0.00624957	0.0745087
SMYD1	-0.550089	-2.95394	0.00625037	0.0745087
TRIM12A	-0.32144	-2.6527	0.00625608	0.0745324
LEPROTL1	1.15237	3.20496	0.00630801	0.0751062
GM15832	-0.058726	-2.35327	0.00631461	0.0751391
MEMO1	-0.574795	-2.5416	0.00631828	0.0751391
SLC38A1	-0.878787	-2.864	0.00634089	0.0753631
PSME3	-0.479106	-3.05307	0.00635068	0.0754346
SWI5	1.53269	3.11274	0.00637558	0.075674
SEC24A	-0.466931	-2.94968	0.00638122	0.075674
PSPC1	-0.626626	-3.09385	0.00638219	0.075674
LEMD3	-0.344088	-3.02279	0.0064098	0.0759129
OSBPL3	-1.60133	-3.15396	0.00640993	0.0759129
PRR5L	-0.397373	-2.51741	0.00642101	0.0759991
P2RY10B	-0.130646	-2.17233	0.00646351	0.0764568
BTG2	-0.689389	-1.54359	0.00647246	0.0765174
TMEM192	0.382338	3.14111	0.00650125	0.076767
OFD1	-0.332407	-2.88066	0.00649791	0.076767
DNMT3B	-0.160027	-2.70181	0.00651494	0.0767933
UHRF2	-3.94354	-3.04682	0.006515	0.0767933
SMARCA2	-0.53918	-3.09298	0.00651316	0.0767933
GM20275	-1.23067	-3.04463	0.00653592	0.0769945
CHD8	-0.458108	-2.58268	0.00656323	0.0772706
RXYLT1	-0.263711	-2.75892	0.00659151	0.0774667
NCKAP1	-0.268535	-2.80422	0.00659077	0.0774667
MAN1A2	-0.698093	-3.10148	0.00658891	0.0774667
NANS	0.818017	3.26395	0.00662139	0.0777265
PIK3C3	-0.23611	-2.58779	0.00661768	0.0777265
RNF145	-0.338877	-2.75745	0.00662861	0.0777655
UFC1	0.83059	3.21888	0.00664421	0.0777772
MRPS18C	0.570264	2.22346	0.00664906	0.0777772
GM28375	-0.099003	-2.15616	0.00664539	0.0777772
D130040H23RIK	-0.286044	-2.54145	0.00664272	0.0777772
CLK1	-0.748701	-3.12552	0.00664298	0.0777772
FAM173A	0.611458	3.23072	0.00665548	0.0778069
PDGFB	-0.215179	-2.68925	0.00666597	0.0778839
SS18	-0.55315	-2.46951	0.00667617	0.0779576
CWF19L2	-0.519481	-3.05453	0.00668603	0.0780271
SMAD1	-0.190439	-2.57723	0.00670881	0.0782473
WDYHV1	-0.0655063	-0.615253	0.00675009	0.0786828
HMMR	0.725991	1.99664	0.00680604	0.0792888
LRRC4	-0.382176	-2.9518	0.00681526	0.0793499
GTF2A1	-0.353528	-2.96871	0.00682539	0.0794217
AXIN1	-0.372311	-2.85459	0.00683711	0.0795117
DPYD	-0.0353034	-2.05351	0.0068517	0.0796351
PRKACA	-0.262863	-2.92755	0.00685805	0.0796626
ACOT2	-0.112258	-2.33872	0.00686638	0.079713
CD86	-0.358287	-2.87264	0.00692843	0.0803867
PRDX2	1.29453	2.15408	0.00693543	0.0803938
LRP6	-0.30021	-2.9711	0.00693709	0.0803938
PPIB	3.07189	3.15106	0.0069488	0.0804363
HBS1L	-0.422376	-2.02313	0.0069472	0.0804363
UBB	11.1688	2.89141	0.00696295	0.0805534
GM13708	-0.123918	-2.13325	0.00697345	0.0805816
PDZD8	-0.430271	-2.8286	0.0069713	0.0805816
PLCXD2	-0.517869	-2.60271	0.00701457	0.08101
B3GALT4	0.0855028	3.17771	0.00704596	0.0812786
STYX	-0.211356	-2.49414	0.00704284	0.0812786
ITGAV	-2.2304	-1.88392	0.0071133	0.0819746
IL15RA	-0.34513	-2.87857	0.00711522	0.0819746
WNK1	-2.72766	-3.03377	0.0071186	0.0819746
GM10550	-0.11266	-2.30916	0.00712568	0.082009
PTTG1	0.520392	3.24909	0.00716578	0.0821258
RPL10A	14.0663	3.15118	0.0071656	0.0821258
PLAU	-0.00385557	-0.265128	0.00719213	0.0821258
GM16152	-0.00385557	-0.265128	0.00719213	0.0821258
ZFP449	-0.00385557	-0.265128	0.00719213	0.0821258
GM44036	-0.00385557	-0.265128	0.00719213	0.0821258
JMJD4	-0.00951782	-0.385572	0.00716939	0.0821258
ZFP319	-0.0700723	-1.65428	0.00715743	0.0821258
MARVELD2	-0.152711	-2.71391	0.00718081	0.0821258
TBC1D22A	-0.366494	-3.006	0.00715611	0.0821258
ANO6	-0.54239	-3.01625	0.00717812	0.0821258
ERMN	#NUM!	#NUM!	0.00719335	0.0821258
NUAK2	#NUM!	#NUM!	0.00719335	0.0821258
SLC35D3	#NUM!	#NUM!	0.00719335	0.0821258
TMEM101	0.152809	3.0059	0.00721091	0.0822612
ADCY3	-0.28289	-2.86279	0.00721719	0.0822612
TET3	-0.461994	-2.97406	0.00721756	0.0822612
PRKCZ	-0.22667	-2.83428	0.00722768	0.0823296
RAD54B	-0.205138	-1.85639	0.00725537	0.082598
SDC3	-0.0394164	-1.59789	0.00725959	0.082599
ARNTL	-0.24681	-2.30284	0.00727809	0.0827624
A630014C17RIK	-0.0477136	-2.01092	0.00731049	0.0830094
ZBTB11	-0.430608	-2.87622	0.00731227	0.0830094
AVL9	-0.384743	-3.02075	0.00731024	0.0830094
RAPGEF2	-0.60537	-3.01133	0.00735812	0.0834825
ARMH3	-0.288329	-2.60788	0.00736917	0.0835604
FNIP2	-0.124544	-2.26439	0.00738027	0.0836389
CAPG	2.02298	3.00388	0.00739591	0.0837665
HSPA1A	0.172868	0.426585	0.00739991	0.0837665
COL4A3BP	-0.667303	-2.59654	0.00741393	0.0838777
PDLIM2	0.359578	3.20865	0.00742483	0.0839535
CLEC2I	-0.248608	-2.7682	0.00743237	0.0839912
RELL1	-0.306221	-2.47014	0.00745721	0.0841768
GLCCI1	-0.731866	-3.03445	0.0074561	0.0841768
FLT3	-0.0645089	-1.93635	0.00747776	0.0843611
GM48099	-0.263906	-2.80813	0.00749342	0.0844901
NFYC	-0.438481	-2.79211	0.00751574	0.084694
NPC2	0.908625	3.09067	0.00752262	0.0847237
NUF2	0.12234	1.00279	0.00755288	0.0848733
INPP5F	-0.229381	-2.84577	0.00755216	0.0848733
PKN1	-0.484331	-3.04168	0.00754886	0.0848733
ESYT2	-0.94465	-3.05573	0.00754246	0.0848733
PUF60	0.607288	3.04421	0.00756325	0.0849421
CHTF18	-0.0539126	-0.750721	0.00759756	0.0852795
AFG1L	-0.235536	-2.18636	0.0076323	0.0856214
A430005L14RIK	0.411418	2.94432	0.00764137	0.0856551
MIR155HG	-1.48757	-2.97065	0.00764388	0.0856551
ABHD17C	-0.135763	-1.87266	0.00767193	0.0859213
RAI14	0.104402	3.57034	0.00769709	0.0859623
RALY	0.952938	2.95556	0.00769545	0.0859623
STK25	-0.123387	-1.5051	0.00768493	0.0859623
GM15738	-0.0974566	-2.55058	0.00768096	0.0859623
CLEC2D	-0.912526	-2.92715	0.00769584	0.0859623
AIRN	-1.26725	-2.86661	0.00771063	0.0860654
GPSM3	0.637908	3.11061	0.00775122	0.0864703
SUPT20	-0.574729	-3.00007	0.00777534	0.0866909
IFT80	-0.267666	-2.45138	0.00782617	0.0871998
MATR3	-0.572184	-2.8938	0.0078297	0.0871998
EIF3K	2.1178	3.10981	0.00784432	0.0873139
AFDN	-0.19211	-2.55169	0.00784874	0.0873145
TRAPPC8	-0.473648	-3.01793	0.00786928	0.0874943
GM36738	0.0428703	0.949596	0.00790165	0.0878054
EXOC2	-0.525275	-2.74941	0.00791489	0.0879037
CHPT1	-0.309994	-2.60116	0.00792341	0.0879494
EDC4	-0.0921074	-1.38611	0.00794451	0.0881347
CRTAM	-0.880014	-2.08827	0.00795573	0.0882102
SAP25	-0.126517	-2.49782	0.00807497	0.0894331
TECPR1	-0.326272	-2.56907	0.00807407	0.0894331
MRPS11	0.375954	3.26212	0.00808405	0.0894841
PGLS	1.09071	2.77956	0.00809157	0.0895177
GM11342	-0.0348319	-1.28998	0.00810238	0.0895383
GM13830	-0.0254391	-1.36507	0.008098	0.0895383
SUGCT	-0.0545904	-1.25012	0.00816238	0.0901514
PARP8	-2.08436	-2.80406	0.00816743	0.0901575
ABT1	0.235364	2.81857	0.00817466	0.0901874
CDON	-0.286601	-2.51815	0.00822372	0.0906786
CRNDE	-0.00494083	-0.180179	0.00824334	0.0908124
TTC39B	-0.870958	-3.05494	0.00824494	0.0908124
TSPAN4	0.115734	2.50488	0.00826135	0.0909431
PRDM2	-0.351079	-2.58998	0.00827169	0.0910068
DAPL1	-0.181946	-0.501206	0.00829293	0.0911903
ZC3H4	-0.330522	-2.91109	0.00830238	0.091244
CDV3	-0.247603	-0.557996	0.00831877	0.091374
NBEAL1	-0.248489	-2.29736	0.00833749	0.0915292
LRRC43	-0.0277473	-0.838652	0.00836537	0.0915838
SEMA6A	-0.0277473	-0.838652	0.00836537	0.0915838
MYH10	-0.0437988	-1.4058	0.0083642	0.0915838
ANK	-0.197244	-1.9864	0.00834783	0.0915838
KCNQ5	-3.16075	-2.59117	0.00835997	0.0915838
B130055M24RIK	-0.199301	-2.65709	0.00838277	0.0917241
ARHGAP18	-0.938808	-2.71876	0.00838816	0.0917329
NSG2	-0.0945237	-1.9397	0.00839489	0.0917563
GM7030	0.0866899	1.38898	0.00840575	0.091811
MAP3K7	-0.382985	-2.96394	0.00840908	0.091811
SCAMP3	0.408776	3.12226	0.00842464	0.091892
RAB33B	-0.173107	-2.67781	0.0084257	0.091892
GM20721	-0.128568	-2.72319	0.00843594	0.0919536
H2AFV	1.76077	3.00171	0.00845567	0.0920681
GM11802	-0.149044	-2.73699	0.00846026	0.0920681
MARCH7	-0.547264	-3.01131	0.00845979	0.0920681
GM49144	-0.0362868	-1.85692	0.00847221	0.0920978
EIF5A2	-0.101439	-1.94469	0.00846833	0.0920978
DYM	-0.321777	-2.7454	0.00849326	0.0922342
SMAD2	-0.426003	-2.83053	0.00849398	0.0922342
ICK	-0.157342	-2.64831	0.00853718	0.0926027
TMEM127	-0.236496	-2.77301	0.00853323	0.0926027
VAV2	-0.125697	-2.5846	0.00855164	0.0926924
UGGT1	-0.472879	-3.01538	0.00855473	0.0926924
ZFP445	-0.336595	-2.8982	0.00858024	0.0929185
TCF7	-0.319444	-2.17227	0.00858489	0.0929186
TULP2	-0.0717353	-2.2047	0.00860033	0.0930352
DDI2	-0.372678	-2.87727	0.00860563	0.0930423
CENPP	-0.595221	-1.5171	0.00861473	0.0930904
ATAD3AOS	0.00697418	0.418259	0.00864546	0.0933719
DCAF12	-0.4069	-2.97755	0.00865414	0.0934151
SYNE1	-0.329036	-2.86157	0.00865979	0.0934257
GM16552	-0.0605214	-1.89313	0.00868053	0.0935989
POLG2	-0.156233	-1.61313	0.00874742	0.0942694
ANKRA2	-0.129645	-1.53075	0.00876922	0.0944025
ZSCAN22	-0.0898093	-1.95342	0.00876727	0.0944025
RHOA	1.35321	2.39583	0.00879208	0.0945976
PINK1	-0.142568	-2.5552	0.00880083	0.0946409
HMGB2	9.8694	1.72554	0.00881647	0.0947581
EXOG	-0.0951733	-1.45407	0.00882163	0.0947626
4930523C07RIK	-1.05628	-2.88806	0.00883457	0.0948198
RNF111	-0.449285	-2.90782	0.00883644	0.0948198
BRWD3	-0.359473	-2.8377	0.00889116	0.0953558
ICAM2	0.158172	3.02527	0.00892125	0.0956272
GM42982	-0.0547035	-2.13346	0.0089301	0.0956707
EEF1A1	22.3867	3.07583	0.00903539	0.096598
TECR	0.865974	3.02306	0.0090843	0.096598
CD1D1	0.00963032	0.193779	0.00902923	0.096598
ZFP560	-0.191865	-1.58281	0.00906347	0.096598
FMNL3	-0.221545	-2.13314	0.00907178	0.096598
ITFG1	-0.420558	-2.4799	0.00907711	0.096598
RARG	-0.12387	-2.50478	0.00904847	0.096598
FAM126B	-0.251089	-2.69686	0.00907059	0.096598
SMURF2	-0.493684	-2.90375	0.00908235	0.096598
SIN3A	-0.385527	-2.91152	0.00908391	0.096598
ALBFM1	#NUM!	#NUM!	0.00907168	0.096598
ENPP5	#NUM!	#NUM!	0.00907168	0.096598
MAP3K20	#NUM!	#NUM!	0.00907168	0.096598
MRGPRE	#NUM!	#NUM!	0.00907168	0.096598
ST3GAL2	-0.107454	-2.17983	0.00910815	0.0968001
NSMCE4A	0.757083	3.14642	0.00913563	0.0970406
IDH3G	0.207088	0.970641	0.00915601	0.097183
SUMF1	-0.206026	-2.53786	0.00915876	0.097183
NUP153	-0.540594	-3.00381	0.00921248	0.0977012
SPATC1	-0.0342735	-1.14829	0.00923401	0.0978775
TGFBR3	-0.133074	-2.18566	0.0092527	0.0979504
FRS2	-0.360517	-2.79475	0.00925558	0.0979504
FAM76B	-0.454874	-2.98738	0.00925444	0.0979504
USP44	0.0171352	0.997372	0.00927681	0.0981231
PAFAH1B1	-1.45963	-3.05224	0.00929024	0.0982133
CS	-0.678496	-2.89875	0.00930071	0.0982719
CDCA8	1.23444	2.35885	0.00933628	0.098572
ACIN1	-1.14099	-3.01681	0.00933897	0.098572
MSS51	-0.136667	-2.59806	0.00938397	0.0989947
APOL7E	-0.237587	-2.74027	0.00939643	0.0990739
D830024N08RIK	-0.0765436	-2.47596	0.00940738	0.099137
RUNX1	-1.79598	-2.91749	0.00941395	0.099154
GTF2IRD1	-0.226885	-2.53233	0.0094538	0.0995212
SELENOW	1.61737	3.05685	0.00955643	0.1005
PLEKHG2	-0.153643	-2.33448	0.00956184	0.1005
GM47283	-2.36038	-2.98112	0.00955707	0.1005
CFL1	6.33451	3.04812	0.00957376	0.100572
4930549P19RIK	-0.076538	-1.7761	0.00958295	0.100616
AA388235	-0.0570242	-2.22935	0.00961946	0.100946
DMXL1	-0.483133	-2.78151	0.00964315	0.101097
CUL2	-0.470573	-2.81919	0.00964391	0.101097
NOL10	-0.48882	-2.65549	0.00967077	0.101325
SGSM2	-0.099528	-1.90698	0.00968147	0.101331
6330403K07RIK	-0.0798795	-2.22229	0.00968091	0.101331
FUOM	0.143249	3.16936	0.00972952	0.101657
CKS1B	1.56555	2.95946	0.00971959	0.101657
POGLUT2	-0.132929	-2.56646	0.00973291	0.101657
SCAI	-0.503492	-2.82397	0.00972618	0.101657
MINDY3	-0.672562	-2.97206	0.00974051	0.101683
WDR6	-0.0817297	-0.965009	0.00974906	0.101719
MOSMO	-0.297431	-2.36595	0.0097774	0.10188
SUFU	-0.265438	-2.64566	0.0097798	0.10188
COG4	-0.398475	-2.87809	0.00977638	0.10188
ZBTB48	-0.0296568	-0.872486	0.00981068	0.102095
SPEF2	-0.116532	-2.1754	0.00980646	0.102095
BLOC1S4	0.202707	2.96471	0.00984898	0.102434
PLTP	-0.0493137	-1.71728	0.00985347	0.102434
PLIN2	0.137802	1.82108	0.00986666	0.102518
CRLF2	0.639355	3.08179	0.00989085	0.102716
SVBP	0.439197	2.71281	0.00991168	0.102726
SDC4	-0.0626207	-1.69547	0.00991752	0.102726
METAP1	-0.234369	-1.74217	0.00991441	0.102726
USPL1	-0.166982	-2.03209	0.00989775	0.102726
PIM2	-0.156642	-2.12265	0.0099168	0.102726
GM10432	-0.0477203	-1.54008	0.00994348	0.102942
L3MBTL3	-0.154427	-1.31542	0.00998658	0.103206
ESPN	-0.0295769	-1.88606	0.0100052	0.103206
IGFBP4	-0.0295769	-1.88606	0.0100052	0.103206
IGF1R	-0.232941	-2.08854	0.0100001	0.103206
FBRS	-0.240508	-2.67113	0.00998684	0.103206
USP45	-0.23717	-2.75934	0.00999544	0.103206
WDR20	-0.317296	-2.85345	0.00999654	0.103206
ANKS3	-0.130098	-2.20681	0.0100271	0.103272
PIK3R4	-0.181667	-2.57618	0.0100201	0.103272
FILIP1L	-0.356312	-2.8629	0.0100245	0.103272
GM31793	0.00123189	0.0348581	0.010045	0.103297
4931406P16RIK	-0.235474	-1.77226	0.0100432	0.103297
ZBTB41	-0.192105	-2.60507	0.0100391	0.103297
NKAPD1	-0.325715	-2.73118	0.0100509	0.103305
PSMB3	2.27989	2.92879	0.0100797	0.103494
LRP2BP	-0.0164159	-0.739166	0.0100755	0.103494
PYGL	-0.079736	-2.45845	0.0101053	0.103704
YPEL5	-0.231011	-2.78201	0.0101374	0.10398
LDLR	-0.248522	-1.72784	0.0101434	0.103988
SRPR	-0.320142	-1.42346	0.0101677	0.104176
WWP2	-0.44273	-2.8294	0.0101722	0.104176
CD300LF	-0.048922	-2.06844	0.0101821	0.104224
CDKL5	-0.114845	-2.40287	0.0101908	0.10426
KLRE1	-1.19379	-2.57654	0.0102009	0.104306
PTEN	-0.707141	-2.98514	0.0102057	0.104306
XXYLT1	-0.155073	-2.71204	0.010216	0.104358
WDHD1	-0.362126	-2.48449	0.0102266	0.104413
ZSWIM6	-1.071	-2.85382	0.0102448	0.104545
ILF3	-0.398716	-2.59937	0.0103684	0.105752
ZFP36	-0.275893	-1.80262	0.0103822	0.105839
CLN3	-0.195476	-2.45859	0.010389	0.105855
RNF19B	-0.213215	-2.46346	0.0104004	0.105873
WARS2	-0.264889	-2.66053	0.0104014	0.105873
ZFP113	-0.132242	-2.58214	0.0104298	0.106108
LMNA	0.346247	2.65055	0.0104459	0.106218
SECISBP2L	-0.271731	-2.66277	0.0104727	0.106328
SPIDR	-0.709144	-2.86499	0.0104705	0.106328
STAT4	-4.57711	-3.00582	0.0104714	0.106328
RBM22	-0.339474	-2.38488	0.0104821	0.106329
VPS45	-0.202544	-2.67131	0.0104834	0.106329
KIF2A	-0.741347	-2.93386	0.0104888	0.10633
PRDM9	-0.0915496	-2.3452	0.0105202	0.106594
BTBD8	-0.195923	-2.5257	0.0105759	0.107104
DNAJB12	-0.219147	-2.39046	0.0106141	0.107436
ABLIM1	-1.35543	-2.96672	0.0106364	0.107608
TNFSF13B	-0.174134	-2.23561	0.0106482	0.107672
PPT1	-0.0530903	-0.484074	0.0106675	0.107763
DNAJC5	-0.492171	-2.62624	0.0106679	0.107763
PRDM11	-0.224594	-2.65396	0.0107112	0.108145
PPM1J	-0.102641	-1.59292	0.0107348	0.108192
FCGR4	-0.0462891	-1.61642	0.0107369	0.108192
PLAGL2	-0.252729	-2.54494	0.0107236	0.108192
RPS29	-20.835	-3.01854	0.0107375	0.108192
MMUT	-0.189216	-2.74324	0.0107814	0.10858
IFFO1	-0.0822972	-1.45236	0.0107885	0.108596
ARHGAP28	-0.0759277	-1.66262	0.0108101	0.10876
T2	-0.0492296	-1.6797	0.010821	0.108761
PALM	-0.0714627	-2.20492	0.0108212	0.108761
ANKRD13A	-0.427021	-2.89918	0.0108286	0.108781
PTPRK	-1.26711	-2.23673	0.0108413	0.108854
MALAT1	-25.1712	-2.51229	0.0108583	0.108916
ATF6	-0.635264	-2.73942	0.0108547	0.108916
RPL17	17.363	3.01385	0.0108891	0.108978
SRP14	1.16907	2.48012	0.0108972	0.108978
CAPN11	0.00787484	0.486214	0.0108922	0.108978
GM44649	-0.0667915	-1.3919	0.0108939	0.108978
GM17494	-0.0963792	-2.53706	0.0108899	0.108978
TRIM14	-0.363004	-2.77724	0.0108908	0.108978
XNDC1	-0.332719	-2.77617	0.0109281	0.109231
SSX2IP	-0.188895	-2.4592	0.0109677	0.109573
GSTP3	0.568045	3.06721	0.0109749	0.10959
RNF103	-0.185087	-2.43377	0.0109862	0.109648
GALC	-0.225924	-2.70689	0.0109945	0.109676
SPOP	-0.65412	-2.85222	0.0110501	0.110176
GM13684	-0.538915	-2.74356	0.011112	0.110737
CAMTA1	-0.853289	-2.87381	0.0111349	0.110911
WDR25	-0.145608	-2.50737	0.011156	0.111066
RAD54L	-0.113729	-0.986322	0.01117	0.11115
MRPL46	0.255621	1.93366	0.0111779	0.111173
PMM1	0.290347	3.09737	0.0112087	0.111347
YPEL2	-0.288752	-2.46309	0.0112091	0.111347
HEATR5B	-0.274132	-2.58315	0.0112122	0.111347
PYCR1	-0.0259467	-1.02909	0.0112294	0.111464
DDX39	1.42811	2.97394	0.0112517	0.111629
ORMDL2	0.237565	1.75272	0.0112677	0.111732
MYPOP	-0.0772664	-2.23539	0.0113558	0.11255
GM6712	-0.125234	-2.6513	0.0113733	0.112612
POM121	-0.430784	-2.87001	0.0113692	0.112612
2310010J17RIK	-0.158021	-2.35489	0.0113924	0.11271
PCM1	-0.58065	-2.66512	0.0113945	0.11271
ZFP710	-0.0755014	-1.57542	0.0114126	0.112833
ELF2	-0.494526	-2.73494	0.0114311	0.112961
RND1	#NUM!	#NUM!	0.0114469	0.113005
ZFP583	#NUM!	#NUM!	0.0114469	0.113005
SCYL2	-0.499999	-2.87696	0.0114592	0.11307
ERG28	0.61852	2.50196	0.0114869	0.113204
EMP1	0.0132518	0.718185	0.0114959	0.113204
ATAD5	-0.402631	-1.7582	0.0115011	0.113204
FIRRE	-0.101046	-1.78663	0.0114808	0.113204
RPS17	-9.84729	-2.48488	0.0114977	0.113204
SAMD15	-0.0355583	-1.53047	0.0115173	0.113308
LRIG2	-0.229712	-2.62974	0.0115558	0.113631
GM26590	-0.106703	-2.19609	0.0115833	0.113846
CMAH	-0.316315	-2.62202	0.0116001	0.113899
ZFP592	-0.25169	-2.83081	0.0115958	0.113899
SLC28A2	-0.461113	-2.8745	0.0116186	0.114024
RHOBTB1	-0.0302057	-1.64815	0.01164	0.114167
FBXO28	-0.294979	-2.85002	0.0116446	0.114167
INO80	-0.512542	-2.85757	0.0116676	0.114336
ALPK2	0.104637	2.88725	0.011697	0.114458
CACNA1C	-0.0491848	-2.14175	0.0116971	0.114458
GM43920	-0.0491848	-2.14175	0.0116971	0.114458
CD200R2	-0.01562	-0.785807	0.011752	0.114882
INSR	-0.12772	-2.19494	0.0117504	0.114882
DPF3	-0.0173156	-0.416445	0.01178	0.114988
BTG3	-0.361028	-1.47479	0.0117778	0.114988
MEGF9	-0.180897	-2.46504	0.0117716	0.114988
AREL1	-0.303417	-2.55337	0.0118089	0.115213
SLC11A1	-0.0474471	-1.65675	0.0118632	0.115686
CCDC124	0.764942	3.05299	0.0118864	0.1158
TRAC	2.51915	2.80049	0.0118821	0.1158
CRYL1	-0.0579061	-0.954156	0.0119174	0.116045
NR2F6	0.0370671	0.927752	0.0119602	0.116405
EFCAB11	-0.10738	-0.769331	0.0119889	0.116628
LNCPINT	-0.802398	-2.52605	0.0119996	0.116675
GM47920	0.00541845	0.326828	0.0120098	0.116717
DCUN1D4	-0.0898195	-2.22095	0.0120235	0.116794
FAM124B	-0.0803037	-1.84301	0.0120724	0.117212
ARL6IP1	6.87006	2.95367	0.0121095	0.117515
NRIP1	-1.18018	-2.69016	0.0122004	0.118339
UBE2J1	0.0712212	0.394494	0.01224	0.118609
PLEKHA5	-0.764354	-2.43421	0.0122363	0.118609
CAMKMT	-0.306301	-1.47515	0.0122481	0.11863
HNRNPM	-1.31006	-2.75428	0.0122707	0.118791
BAZ1B	-0.866449	-2.35626	0.0122862	0.118884
GM43848	-0.0547326	-2.17705	0.0122949	0.11891
NSL1	-0.0138785	-0.243828	0.0123496	0.119382
EIF3F	2.084	2.93154	0.0123802	0.119567
KAT2B	-0.370248	-2.70065	0.0123808	0.119567
GM10076	4.78222	2.95375	0.0123976	0.119672
DICER1	-0.318606	-2.38673	0.0124113	0.119746
ABCG3	-0.122873	-2.27862	0.0124364	0.119905
TEC	-0.403536	-2.75558	0.0124397	0.119905
MICU2	-0.561177	-2.68276	0.0124511	0.119956
SREK1	-0.609792	-2.90646	0.0124731	0.120111
LAMTOR2	0.842538	2.98288	0.012481	0.120128
SLC37A3	-0.229029	-2.34788	0.0125109	0.120333
SNAPC3	-0.315954	-2.74445	0.0125142	0.120333
RAMP3	-0.242436	-1.84658	0.0125335	0.12046
CASP4	-0.369178	-2.64671	0.0125599	0.120656
2010016I18RIK	-0.0450687	-0.725613	0.0125923	0.120909
YEATS2	-0.262531	-2.59328	0.0126569	0.121428
RAB3GAP1	-0.534344	-2.66955	0.0126585	0.121428
PPP4R2	-0.576761	-2.85892	0.012672	0.121499
MBLAC2	-0.0555598	-0.962821	0.012684	0.121556
EPS15	-0.498779	-2.71825	0.012694	0.121594
ENSA	-0.281766	-2.64248	0.0127183	0.121743
EHMT1	-0.51164	-2.85325	0.0127218	0.121743
BUB1B	-0.134917	-0.68264	0.0127315	0.121778
ZFAND2B	0.16841	2.35289	0.012742	0.12182
TMEM131L	-1.26684	-2.53522	0.0128139	0.122449
SPC24	0.322759	0.832145	0.0128223	0.122471
CHMP2A	0.996343	2.9671	0.0128391	0.122514
TRPC4AP	-0.349016	-2.86485	0.0128339	0.122514
HPCAL1	-0.436202	-2.78394	0.0128579	0.12258
MTMR1	-0.420613	-2.86624	0.0128583	0.12258
TBCEL	-0.261228	-2.73725	0.0128708	0.122641
EPM2A	-0.0779635	-1.88464	0.0128778	0.122649
GM43328	-0.0921553	-2.57973	0.0129032	0.122832
ATXN2L	-0.368877	-2.40442	0.012921	0.122943
GM42372	0.0204008	0.536469	0.0129382	0.123048
MAP2	-0.203989	-2.41288	0.0129526	0.123127
GM11655	-0.017955	-0.810736	0.0129812	0.123165
GM28638	-0.023688	-1.68992	0.0129777	0.123165
WFDC8	-0.023688	-1.68992	0.0129777	0.123165
ARID3B	-0.144479	-2.48556	0.0129771	0.123165
RPL29	7.80071	2.83222	0.0130571	0.123826
LAMTOR1	0.59119	2.93391	0.0130972	0.12387
PSMD8	1.28672	2.93355	0.0130868	0.12387
BANK1	-0.0988605	-1.84795	0.013101	0.12387
KCNQ3	-0.16453	-2.03253	0.0130931	0.12387
GM20707	-0.111793	-2.1576	0.0131051	0.12387
ZC3H12D	-0.542665	-2.40776	0.013096	0.12387
BE692007	-0.560907	-2.56059	0.0130947	0.12387
DNAJB2	0.0116888	0.247541	0.013119	0.123942
RAB28	-0.306458	-2.71953	0.0131427	0.124049
PAPOLA	-0.922495	-2.88705	0.0131376	0.124049
PPP1R35	0.166328	1.17381	0.0131518	0.124076
CUTA	0.693707	2.96353	0.013165	0.124132
DARS	-0.64902	-2.85491	0.0131702	0.124132
CLCN5	-0.384023	-2.21543	0.0132262	0.124543
GM9887	-0.106339	-2.48555	0.0132226	0.124543
PSMB5	1.7004	2.86844	0.0132477	0.124687
PDAP1	-0.305888	-0.496696	0.013281	0.124883
GM22146	-0.0543931	-1.57004	0.0132765	0.124883
PPP6R2	-0.206523	-2.22872	0.013291	0.124918
SPG7	-0.265664	-2.08989	0.0133048	0.124931
ZBTB7A	-0.399308	-2.37871	0.013303	0.124931
5330417C22RIK	-0.0110941	-0.517899	0.0133334	0.124964
PIP4P2	-0.133489	-1.59341	0.0133201	0.124964
SERINC5	-0.098779	-1.69005	0.01333	0.124964
GM16894	-0.0727856	-2.18367	0.0133305	0.124964
HYLS1	0.0192778	0.375956	0.0133455	0.125019
ZDHHC15	-0.364198	-2.73261	0.0133582	0.125079
ABHD17A	0.527497	3.02331	0.0133824	0.125247
TMEM164	-0.642053	-2.84824	0.013407	0.125418
PYCR2	0.304853	2.51914	0.0134285	0.125561
SELENOP	-0.0610518	-1.28331	0.0134413	0.125621
SHPK	-0.0251216	-0.967039	0.0134549	0.125634
RC3H1	-0.520151	-2.83921	0.0134552	0.125634
H2-DMA	-0.248662	-2.40044	0.0134786	0.125794
CUL1	-0.667942	-2.86695	0.0134882	0.125825
TDRD3	-0.228491	-2.47177	0.0135251	0.126111
CCDC125	-0.195782	-2.64906	0.0135562	0.126341
BACE1	-0.0725411	-2.34172	0.0136053	0.12674
URI1	-0.65088	-2.72987	0.0136237	0.126852
NTAN1	0.462919	2.49198	0.0136497	0.127
AIG1	-0.364709	-2.61514	0.0136523	0.127
2810403D21RIK	-0.293682	-2.50485	0.0136626	0.127036
MCM3	-0.427312	-0.940929	0.0136742	0.127085
GNB1	-1.26222	-2.5973	0.0136903	0.127117
UXS1	-0.376011	-2.78134	0.0136846	0.127117
TMEM14C	1.50695	2.95903	0.0137081	0.127223
TMCC3	-0.558864	-2.59661	0.0137469	0.127524
DDX19A	-0.240813	-2.19793	0.0137628	0.127612
RIN3	-0.376995	-2.36985	0.0137695	0.127616
CLSTN1	-0.118379	-2.10534	0.0137857	0.127706
ZFP87	-0.0120734	-0.249117	0.0138246	0.127948
WDR48	-0.236643	-2.23731	0.0138225	0.127948
RPL18	17.1695	2.93233	0.0138405	0.127952
PIGT	0.0392196	0.34319	0.0138368	0.127952
BSDC1	-0.222864	-2.67121	0.0138443	0.127952
WDR76	-0.347322	-1.79503	0.0138901	0.128257
CUX1	-0.471785	-2.82176	0.0138891	0.128257
CPPED1	-0.249213	-2.69718	0.013912	0.1284
GM15336	-0.0727484	-2.27339	0.013931	0.128517
RPSA	30.4112	2.92902	0.0139739	0.128686
CCNI	-0.472214	-2.29137	0.0139665	0.128686
FAM117B	-0.753643	-2.79758	0.0139733	0.128686
SACM1L	-0.603204	-2.82488	0.0139751	0.128686
FAM53B	-0.209432	-2.70265	0.0140059	0.12891
CABLES1	-0.745265	-2.69595	0.0140223	0.129001
PHGDH	1.29588	2.15065	0.0140736	0.129294
IKBKE	-0.205491	-2.29495	0.0140655	0.129294
PKN2	-0.61778	-2.88289	0.0140718	0.129294
VEGFA	-0.0601546	-0.987745	0.0140929	0.129413
TAOK2	-0.205728	-2.7086	0.0141121	0.12953
ITGA3	0.125123	3.29186	0.0141504	0.129768
A330023F24RIK	-0.430799	-2.57797	0.014151	0.129768
ZBTB21	-0.11197	-2.53675	0.0141859	0.129968
ZDHHC17	-0.222873	-2.6515	0.0141804	0.129968
ULBP1	-0.671892	-2.74363	0.0141934	0.129977
BC048559	-0.0491688	-1.98958	0.0142603	0.13047
VPS35L	-0.264238	-2.78713	0.0142583	0.13047
ATF6B	-0.144616	-1.81794	0.014268	0.130481
TMCO3	-0.164579	-2.4833	0.01428	0.130531
PYROXD1	-0.0754651	-1.31136	0.0143076	0.130723
AMMECR1	-0.274227	-2.36911	0.0143379	0.13094
NDUFS8	0.75626	2.87018	0.0143535	0.131013
STX7	-0.108377	-1.08049	0.0143655	0.131013
TAF1	-0.56161	-2.60431	0.01436	0.131013
GALK1	0.665129	2.89212	0.0143801	0.13104
CYBA	3.55435	2.44723	0.0144412	0.13104
VPS4A	0.0314026	0.371411	0.0144383	0.13104
PAQR8	-0.0628526	-1.52474	0.0144515	0.13104
FAM160A2	-0.148412	-2.58993	0.0144298	0.13104
ARAF	-0.307763	-2.70757	0.0143935	0.13104
RBM26	-0.708491	-2.8577	0.0144277	0.13104
AEBP1	#NUM!	#NUM!	0.0144537	0.13104
COPZ2	#NUM!	#NUM!	0.0144537	0.13104
GM7879	#NUM!	#NUM!	0.0144537	0.13104
PDE10A	#NUM!	#NUM!	0.0144537	0.13104
SLC16A2	#NUM!	#NUM!	0.0144537	0.13104
STARD13	#NUM!	#NUM!	0.0144537	0.13104
GLB1	-0.263247	-2.74848	0.014462	0.131056
GAK	-0.482202	-2.83485	0.0144685	0.131056
THOC2	-0.927057	-2.64704	0.0144867	0.131101
PAXBP1	-0.370908	-2.72851	0.014484	0.131101
POLE3	0.269969	1.51545	0.0145182	0.131268
RGS8	-0.986255	-2.26714	0.014514	0.131268
DTNB	-0.539007	-2.77164	0.0145693	0.131671
EPB41L4AOS	-0.269795	-2.72734	0.0145799	0.131706
GM48646	-0.0459157	-1.87945	0.0146008	0.131836
MEIS3	-0.0137364	-0.51592	0.0146192	0.131943
PRR12	-0.20331	-2.54429	0.0146509	0.132169
GM19531	-0.00517999	-0.361329	0.0147339	0.132858
MGRN1	-0.109217	-2.4662	0.014759	0.133024
H2-OA	-0.0986594	-2.0401	0.0147692	0.133056
WAPL	-0.93835	-2.81932	0.0147796	0.13309
ARID1A	-0.720948	-2.78393	0.0148385	0.13356
PIK3CG	-0.291758	-2.15255	0.0148635	0.133661
CABLES2	-0.137838	-2.41609	0.0148698	0.133661
GALNT7	-0.485234	-2.79009	0.014858	0.133661
1810024B03RIK	-0.165588	-2.54274	0.0148893	0.133716
SWT1	-0.44908	-2.678	0.0148846	0.133716
ZFP317	-0.0959299	-1.77145	0.0149095	0.133782
HECTD1	-0.725194	-2.68841	0.01491	0.133782
CHD2	-1.32299	-2.78534	0.0149634	0.134201
ZHX2	-0.371437	-2.64008	0.0149937	0.134412
FANCC	-0.286682	-2.49599	0.0150062	0.134464
TOB2	-0.375647	-2.69807	0.015014	0.134473
GM12353	-0.130845	-2.22762	0.0150575	0.134802
MYDGF	0.654107	2.7264	0.0150906	0.135038
GM15873	-0.0339873	-1.9674	0.0151027	0.135086
PELI2	-0.0214577	-1.12161	0.0151546	0.135414
GM10804	-0.0580163	-2.23074	0.0151573	0.135414
SREBF2	-0.584896	-2.54105	0.0151597	0.135414
RPL21	11.6112	2.90005	0.0151921	0.135643
CEPT1	-0.378427	-2.0318	0.0152146	0.135723
RAD23B	-0.586615	-2.82761	0.0152101	0.135723
KLHL3	-0.130732	-2.33656	0.015225	0.135755
PSMB9	1.56145	2.19186	0.0153324	0.136652
SBNO1	-0.695327	-2.72492	0.015368	0.136908
WDR47	-0.100539	-1.49791	0.0153772	0.136929
LAD1	-0.366716	-2.40048	0.0153936	0.137014
SCLY	-0.236231	-2.32189	0.0154488	0.137445
GM16341	-0.118225	-1.76298	0.01547	0.137571
PPM1B	-0.605066	-2.80726	0.0154949	0.137732
ZMAT5	0.436693	2.91539	0.0155734	0.138183
HMGB3	0.485946	2.24871	0.0155692	0.138183
NEK1	-0.22457	-2.53609	0.0155545	0.138183
IKZF3	-1.74348	-2.80752	0.015563	0.138183
PLAAT3	0.941216	2.86696	0.0155964	0.138228
NGDN	0.341166	2.3429	0.0156199	0.138228
MSL3L2	0.0217934	0.889597	0.0156199	0.138228
CEP350	-0.584405	-2.61059	0.0156163	0.138228
MAP4K2	-0.271617	-2.65568	0.0156072	0.138228
USP9X	-0.651515	-2.7783	0.0155904	0.138228
POLD3	-0.430456	-2.29732	0.0156599	0.138323
AHCYL2	-1.05828	-2.36558	0.0156572	0.138323
GPATCH2L	-0.288212	-2.606	0.0156633	0.138323
HERC2	-0.508825	-2.73071	0.0156652	0.138323
CDS2	-0.336257	-2.77211	0.0156442	0.138323
PTPRA	-0.389053	-2.25073	0.0156984	0.138554
SCFD2	-0.496372	-2.43736	0.0157303	0.138775
PPM1A	-0.309403	-2.34831	0.0157953	0.139287
ZBP1	0.455043	2.626	0.0158283	0.139481
ZFP442	-0.0094728	-0.296978	0.0158313	0.139481
PARK7	2.03256	2.84309	0.0158742	0.139675
ALS2	-0.228974	-2.50441	0.0158743	0.139675
CCDC93	-0.200325	-2.56181	0.0158692	0.139675
ZGLP1	-0.0273575	-1.0872	0.0158815	0.139676
LAMB3	-0.278162	-2.33266	0.0158883	0.139676
DGKI	-0.0946557	-0.750414	0.0159087	0.139794
ZGRF1	-0.369718	-2.53874	0.0159622	0.140158
GM32036	-0.18258	-2.65342	0.0159712	0.140158
CDIP1	-0.289349	-2.65836	0.015971	0.140158
ARHGEF6	-0.322509	-1.79817	0.0159826	0.140197
EEA1	-2.29378	-2.81823	0.0159912	0.140211
SHLD2	-0.221872	-2.47349	0.0160093	0.140307
TMED3	0.432093	2.97576	0.0160372	0.140491
CCDC106	0.0356806	1.86304	0.0161242	0.141191
TUBB4B	3.56899	2.84059	0.0171288	0.141266
RCBTB2	0.192794	2.41289	0.017291	0.141266
PPP1R11	0.651907	2.39255	0.016753	0.141266
PIGX	0.378247	1.94731	0.0174289	0.141266
NCAPG	0.434963	1.92079	0.0168644	0.141266
IFT27	0.212565	1.49293	0.0162504	0.141266
DUSP2	0.412114	0.969589	0.0164689	0.141266
CCDC114	0.00638123	0.397074	0.0164519	0.141266
SLC29A4	0.00386896	0.234734	0.0165755	0.141266
RARS2	-0.00924274	-0.092152	0.017107	0.141266
RPGRIP1L	-0.0363785	-0.660276	0.0167238	0.141266
DGKQ	-0.0214553	-0.709593	0.0167562	0.141266
KLC4	-0.0225457	-0.767068	0.0169248	0.141266
MASTL	-0.123031	-0.7687	0.0173915	0.141266
IL17RD	-0.019486	-0.882325	0.0164911	0.141266
PLCL1	-0.506439	-1.076	0.0171572	0.141266
MOB3A	-0.156857	-1.22209	0.0162308	0.141266
BRD9	-0.240252	-1.36912	0.0165119	0.141266
P4HTM	-0.0639461	-1.58718	0.0169577	0.141266
1700109H08RIK	-0.110992	-1.61865	0.0170569	0.141266
PTPN21	-0.0551903	-1.73372	0.0162943	0.141266
PRKACB	-0.271912	-1.82582	0.0173857	0.141266
LST1	-0.151205	-1.93825	0.017427	0.141266
FSCN1	-0.179085	-1.95495	0.0173697	0.141266
UHMK1	-0.257203	-2.00998	0.0171907	0.141266
CDAN1	-0.113526	-2.01389	0.0167305	0.141266
HSD3B7	-0.0381435	-2.03728	0.0171731	0.141266
4930431P03RIK	-0.120484	-2.04167	0.0171077	0.141266
UBR4	-0.293325	-2.09995	0.0170478	0.141266
SLC26A11	-0.127304	-2.12295	0.0169481	0.141266
LMBR1	-0.0984779	-2.18534	0.0162093	0.141266
GM33782	-0.0898195	-2.19527	0.0165699	0.141266
AP2B1	-0.463976	-2.24602	0.0168291	0.141266
TWSG1	-0.29847	-2.3167	0.0164708	0.141266
CTDSPL2	-0.562407	-2.36914	0.0169634	0.141266
TRIM12C	-0.270143	-2.37584	0.0174419	0.141266
USP15	-0.705695	-2.38299	0.016547	0.141266
2410006H16RIK	-0.802694	-2.39293	0.0164328	0.141266
GM48855	-0.0931335	-2.4174	0.016771	0.141266
RAPGEF5	-0.238709	-2.41939	0.0170063	0.141266
PAKAP.1	-0.356114	-2.42263	0.016542	0.141266
FIP1L1	-0.639116	-2.42345	0.0171814	0.141266
HELB	-0.281812	-2.43991	0.0163263	0.141266
WWP1	-0.322765	-2.49404	0.0172966	0.141266
PPM1K	-0.158964	-2.52776	0.0167365	0.141266
INO80DOS	-0.14514	-2.54119	0.0172846	0.141266
8030462N17RIK	-0.283562	-2.5493	0.0163701	0.141266
INVS	-0.273534	-2.5727	0.0170716	0.141266
LY75	-0.729315	-2.59488	0.0163303	0.141266
ZFP318	-0.193081	-2.59682	0.0164666	0.141266
NFATC2IP	-0.320167	-2.60218	0.016339	0.141266
CD99L2	-0.214551	-2.61501	0.0165247	0.141266
MAP2K5	-0.481966	-2.64626	0.0170183	0.141266
SESN3	-0.507881	-2.65731	0.016879	0.141266
GM42047	-1.25845	-2.66114	0.0168495	0.141266
GFM2	-0.270036	-2.66168	0.0172519	0.141266
KLC1	-0.45675	-2.72722	0.0169911	0.141266
CASC3	-0.425307	-2.73126	0.0170674	0.141266
PTPRJ	-0.954665	-2.76706	0.0173709	0.141266
SRPK2	-1.0942	-2.79823	0.0162794	0.141266
ADCY7	-0.504353	-2.80297	0.0161977	0.141266
FARP1	-1.52496	-2.80935	0.0172336	0.141266
SENP6	-0.975511	-2.84153	0.0162096	0.141266
4931422A03RIK	#NUM!	#NUM!	0.0174471	0.141266
9130015A21RIK	#NUM!	#NUM!	0.0174471	0.141266
A230108P19RIK	#NUM!	#NUM!	0.0174471	0.141266
A530076I17RIK	#NUM!	#NUM!	0.0174471	0.141266
A730036I17RIK	#NUM!	#NUM!	0.0174471	0.141266
ACVRL1	#NUM!	#NUM!	0.0174471	0.141266
ALPK1	#NUM!	#NUM!	0.0174471	0.141266
ARPIN	#NUM!	#NUM!	0.0174471	0.141266
AU023762	#NUM!	#NUM!	0.0174471	0.141266
AVPR2	#NUM!	#NUM!	0.0174471	0.141266
B4GALT6	#NUM!	#NUM!	0.0174471	0.141266
BC028528	#NUM!	#NUM!	0.0174471	0.141266
BC046401	#NUM!	#NUM!	0.0174471	0.141266
BC051537	#NUM!	#NUM!	0.0174471	0.141266
BTK	#NUM!	#NUM!	0.0174471	0.141266
C4B	#NUM!	#NUM!	0.0174471	0.141266
CAMK2A	#NUM!	#NUM!	0.0174471	0.141266
CAMSAP3	#NUM!	#NUM!	0.0174471	0.141266
CCK	#NUM!	#NUM!	0.0174471	0.141266
CD300A	#NUM!	#NUM!	0.0174471	0.141266
CDHR4	#NUM!	#NUM!	0.0174471	0.141266
CEBPA	#NUM!	#NUM!	0.0174471	0.141266
CECR2	#NUM!	#NUM!	0.0174471	0.141266
CIITA	#NUM!	#NUM!	0.0174471	0.141266
CLEC4A3	#NUM!	#NUM!	0.0174471	0.141266
CLEC4B1	#NUM!	#NUM!	0.0174471	0.141266
CLEC5A	#NUM!	#NUM!	0.0174471	0.141266
CNDP1	#NUM!	#NUM!	0.0174471	0.141266
COL1A2	#NUM!	#NUM!	0.0174471	0.141266
COL5A2	#NUM!	#NUM!	0.0174471	0.141266
CTTNBP2NL	#NUM!	#NUM!	0.0174471	0.141266
CYSLTR1	#NUM!	#NUM!	0.0174471	0.141266
DMKN	#NUM!	#NUM!	0.0174471	0.141266
DPEP2	#NUM!	#NUM!	0.0174471	0.141266
DPF1	#NUM!	#NUM!	0.0174471	0.141266
FAM20C	#NUM!	#NUM!	0.0174471	0.141266
FCRLS	#NUM!	#NUM!	0.0174471	0.141266
FMNL2	#NUM!	#NUM!	0.0174471	0.141266
FOXR2	#NUM!	#NUM!	0.0174471	0.141266
GAS6	#NUM!	#NUM!	0.0174471	0.141266
GDA	#NUM!	#NUM!	0.0174471	0.141266
GM10522	#NUM!	#NUM!	0.0174471	0.141266
GM11365	#NUM!	#NUM!	0.0174471	0.141266
GM12381	#NUM!	#NUM!	0.0174471	0.141266
GM14643	#NUM!	#NUM!	0.0174471	0.141266
GM14862	#NUM!	#NUM!	0.0174471	0.141266
GM15423	#NUM!	#NUM!	0.0174471	0.141266
GM16282	#NUM!	#NUM!	0.0174471	0.141266
GM17268	#NUM!	#NUM!	0.0174471	0.141266
GM21188	#NUM!	#NUM!	0.0174471	0.141266
GM26861	#NUM!	#NUM!	0.0174471	0.141266
GM28941	#NUM!	#NUM!	0.0174471	0.141266
GM32432	#NUM!	#NUM!	0.0174471	0.141266
GM34084	#NUM!	#NUM!	0.0174471	0.141266
GM34777	#NUM!	#NUM!	0.0174471	0.141266
GM37223	#NUM!	#NUM!	0.0174471	0.141266
GM3776	#NUM!	#NUM!	0.0174471	0.141266
GM37885	#NUM!	#NUM!	0.0174471	0.141266
GM38004	#NUM!	#NUM!	0.0174471	0.141266
GM39317	#NUM!	#NUM!	0.0174471	0.141266
GM39318	#NUM!	#NUM!	0.0174471	0.141266
GM44386	#NUM!	#NUM!	0.0174471	0.141266
GM47639	#NUM!	#NUM!	0.0174471	0.141266
GM47713	#NUM!	#NUM!	0.0174471	0.141266
GM47798	#NUM!	#NUM!	0.0174471	0.141266
GM49767	#NUM!	#NUM!	0.0174471	0.141266
GM50130	#NUM!	#NUM!	0.0174471	0.141266
GM6377	#NUM!	#NUM!	0.0174471	0.141266
GM9733	#NUM!	#NUM!	0.0174471	0.141266
GRB10	#NUM!	#NUM!	0.0174471	0.141266
HEY2	#NUM!	#NUM!	0.0174471	0.141266
HIPK4	#NUM!	#NUM!	0.0174471	0.141266
HOMER2	#NUM!	#NUM!	0.0174471	0.141266
HS3ST1	#NUM!	#NUM!	0.0174471	0.141266
HTR7	#NUM!	#NUM!	0.0174471	0.141266
I830077J02RIK	#NUM!	#NUM!	0.0174471	0.141266
IGSF6	#NUM!	#NUM!	0.0174471	0.141266
IL13RA1	#NUM!	#NUM!	0.0174471	0.141266
JPH2	#NUM!	#NUM!	0.0174471	0.141266
LCN2	#NUM!	#NUM!	0.0174471	0.141266
LMNTD1	#NUM!	#NUM!	0.0174471	0.141266
MERTK	#NUM!	#NUM!	0.0174471	0.141266
MET	#NUM!	#NUM!	0.0174471	0.141266
MITF	#NUM!	#NUM!	0.0174471	0.141266
MMP14	#NUM!	#NUM!	0.0174471	0.141266
MMP7	#NUM!	#NUM!	0.0174471	0.141266
MYOF	#NUM!	#NUM!	0.0174471	0.141266
P2RY2	#NUM!	#NUM!	0.0174471	0.141266
PARVB	#NUM!	#NUM!	0.0174471	0.141266
PCDHGB6	#NUM!	#NUM!	0.0174471	0.141266
PDLIM4	#NUM!	#NUM!	0.0174471	0.141266
PDPN	#NUM!	#NUM!	0.0174471	0.141266
PILRA	#NUM!	#NUM!	0.0174471	0.141266
PILRB2	#NUM!	#NUM!	0.0174471	0.141266
PITPNM2OS1	#NUM!	#NUM!	0.0174471	0.141266
PKIB	#NUM!	#NUM!	0.0174471	0.141266
PLCH1	#NUM!	#NUM!	0.0174471	0.141266
PLEKHA6	#NUM!	#NUM!	0.0174471	0.141266
PPBP	#NUM!	#NUM!	0.0174471	0.141266
RADIL	#NUM!	#NUM!	0.0174471	0.141266
RETNLA	#NUM!	#NUM!	0.0174471	0.141266
RETNLG	#NUM!	#NUM!	0.0174471	0.141266
RIN2	#NUM!	#NUM!	0.0174471	0.141266
ROR2	#NUM!	#NUM!	0.0174471	0.141266
RUFY4	#NUM!	#NUM!	0.0174471	0.141266
SATB2	#NUM!	#NUM!	0.0174471	0.141266
SKINT3	#NUM!	#NUM!	0.0174471	0.141266
SLC22A4	#NUM!	#NUM!	0.0174471	0.141266
SLC4A3	#NUM!	#NUM!	0.0174471	0.141266
SMIM5	#NUM!	#NUM!	0.0174471	0.141266
SPOCK1	#NUM!	#NUM!	0.0174471	0.141266
TARM1	#NUM!	#NUM!	0.0174471	0.141266
TCF7L2	#NUM!	#NUM!	0.0174471	0.141266
TLR7	#NUM!	#NUM!	0.0174471	0.141266
TNFAIP2	#NUM!	#NUM!	0.0174471	0.141266
TNFRSF11A	#NUM!	#NUM!	0.0174471	0.141266
TNNT2	#NUM!	#NUM!	0.0174471	0.141266
TRAV16D-DV11	#NUM!	#NUM!	0.0174471	0.141266
TRAV9N-4	#NUM!	#NUM!	0.0174471	0.141266
TTC23L	#NUM!	#NUM!	0.0174471	0.141266
WDFY3	#NUM!	#NUM!	0.0174471	0.141266
WDFY4	#NUM!	#NUM!	0.0174471	0.141266
WDR86	#NUM!	#NUM!	0.0174471	0.141266
WASHC5	-0.120593	-1.3135	0.0174702	0.141315
AP2A2	-0.330749	-2.50907	0.0174813	0.141315
MPP5	-0.232021	-2.56629	0.0174815	0.141315
VPS54	-2.1222	-2.77569	0.0174769	0.141315
ZFP397	-0.209143	-2.25913	0.0175292	0.141554
MAPKAPK3	-0.628235	-2.53313	0.0175237	0.141554
TARDBP	-0.753535	-2.69834	0.0175322	0.141554
NAPSA	0.274159	1.93517	0.0176152	0.142018
ZFP263	-0.131173	-1.89357	0.0176081	0.142018
MAPK14	-0.383512	-2.4617	0.0176162	0.142018
NCSTN	-0.271013	-2.5923	0.0176181	0.142018
SEPT4	0.0600279	3.4149	0.0176346	0.142093
SLC2A3	-0.748891	-2.33885	0.0176686	0.14231
MTBP	-0.369155	-2.38234	0.0176834	0.142371
TMEM163	-3.63002	-2.79787	0.0177927	0.143194
OSTC	1.1879	2.61399	0.0178136	0.143247
2210016L21RIK	0.167208	1.72895	0.0178086	0.143247
ARL4A	0.225873	2.24655	0.0178565	0.143534
EPDR1	0.0621143	1.13625	0.017867	0.143535
RBL1	-0.46286	-2.50554	0.0178709	0.143535
PNP	0.507917	2.93775	0.017889	0.143587
VIPR2	-0.120464	-2.33991	0.0178919	0.143587
DENND1C	-0.253834	-2.31153	0.0179192	0.143692
ROGDI	-0.134588	-2.35138	0.0179121	0.143692
TUBGCP2	-0.213234	-1.62196	0.017958	0.143945
ATP5MD	-0.575384	-0.941602	0.0180033	0.144019
RNF40	-0.213793	-2.4795	0.0179975	0.144019
CASP8	-0.584778	-2.67993	0.0179926	0.144019
PI4KA	-0.363846	-2.69354	0.0179855	0.144019
SMARCC2	-0.5005	-2.75379	0.0179987	0.144019
GM47460	-0.0867797	-2.15344	0.0180148	0.144054
RPS5	16.4766	2.72606	0.0180394	0.144159
ERO1L	-0.736144	-2.58966	0.0180424	0.144159
EIF4EBP2	-0.298604	-1.67811	0.018054	0.144194
RSPH1	0.0566849	3.61485	0.0180917	0.144409
KIDINS220	-0.442095	-2.73491	0.0180953	0.144409
IFI27L2A	3.90984	2.19583	0.0181126	0.144489
OTUD4	-0.441801	-2.74803	0.0181243	0.144525
GTF2F2	-0.504976	-2.22336	0.0181425	0.144612
NLRX1	-0.0444018	-1.09304	0.018164	0.144668
MAN1B1	-0.104428	-1.45577	0.0181636	0.144668
GCAT	0.186136	2.8345	0.0182235	0.145084
UBE2T	0.251832	2.26809	0.0182601	0.145294
AGAP1	#NUM!	#NUM!	0.0182644	0.145294
1700048O20RIK	0.108763	3.42407	0.0182906	0.145445
CPSF7	-0.32038	-2.67644	0.0183146	0.145577
ELF1	-1.19464	-2.79239	0.0184004	0.146201
DLG2	-0.579229	-2.44895	0.0184497	0.146534
FAM129A	-0.897941	-2.6451	0.0184596	0.146555
STRN	-0.402606	-2.71538	0.0184797	0.146656
CCT7	1.55596	2.25069	0.0185057	0.146805
PHPT1	-0.171771	-2.37519	0.018514	0.146812
PLEK	-1.41646	-2.80054	0.018571	0.147206
UBASH3B	-1.96675	-2.27695	0.0186126	0.147442
ACOX1	-0.135139	-2.44064	0.0186156	0.147442
ACACA	-0.48554	-2.52857	0.0186529	0.14768
2310015A10RIK	-0.0934341	-2.04371	0.0186842	0.147751
MALT1	-1.04325	-2.66614	0.0186792	0.147751
FOXN2	-0.398768	-2.70592	0.0186705	0.147751
FAM210A	-0.0812947	-1.13149	0.0186936	0.147767
SEPT8	-0.0501822	-1.95184	0.0187261	0.147849
RAPH1	-0.607583	-2.51346	0.0187204	0.147849
SETDB1	-0.337498	-2.66714	0.0187167	0.147849
ARNT	-0.316752	-2.35359	0.018737	0.147877
ST6GAL1	-0.354497	-2.21099	0.0187467	0.147895
MFSD10	0.255591	2.60787	0.0188005	0.148093
METRNL	-0.0787263	-0.825141	0.0188089	0.148093
ZFP282	-0.121398	-1.55406	0.0188064	0.148093
MAP3K14	-0.354471	-1.9819	0.0188047	0.148093
TESK2	-0.258322	-2.46908	0.0187904	0.148093
GM47957	-0.448076	-2.25414	0.0188411	0.148288
CCDC130	0.0941266	2.17726	0.01888	0.148536
HOOK3	-0.444276	-2.64471	0.0189006	0.148639
ARF5	1.58622	2.51359	0.0189337	0.148841
MBNL2	-0.615193	-2.27267	0.0190061	0.149352
NXPE3	-0.260205	-2.40719	0.0190231	0.149427
SHPRH	-0.33529	-2.66964	0.0190374	0.14948
TNFRSF1B	-0.644341	-2.46266	0.0190959	0.149881
LSM4	1.55013	2.4698	0.0191407	0.150152
DYRK2	-0.143304	-2.04019	0.0191454	0.150152
RRAGC	-0.193515	-2.03194	0.0191823	0.150382
ANKRD11	-1.73931	-2.69089	0.0192042	0.150494
CXCR3	0.253872	2.34076	0.0192392	0.15071
CRAMP1L	-0.235164	-2.20023	0.0192786	0.1509
TASP1	-0.477902	-2.60836	0.0192784	0.1509
FBXL19	-0.0972364	-2.36447	0.0193306	0.151248
GTF2H1	-0.323266	-2.43119	0.0193382	0.151248
MYLIP	-0.0852654	-2.01494	0.019371	0.151369
MOSPD2	-0.15745	-2.06784	0.0193763	0.151369
PCGF2	-0.102573	-2.13713	0.0193681	0.151369
NELFCD	0.24451	2.90881	0.0193854	0.15138
CCDC141	-0.158805	-1.96229	0.019416	0.15156
CSMD2	-0.0464544	-1.19545	0.0194618	0.151858
ZFP53	-0.303439	-2.1153	0.0194811	0.15195
KLK8	0.609119	2.9128	0.0195354	0.151978
ACADL	0.901657	2.80231	0.0195103	0.151978
SIMC1	-0.0765977	-0.790142	0.019539	0.151978
USP33	-0.143177	-2.00935	0.0194981	0.151978
PHF2	-0.233304	-2.20671	0.0195454	0.151978
HELLS	-1.06568	-2.24143	0.0195455	0.151978
UBL3	-0.629587	-2.47882	0.0195324	0.151978
IMPACT	-0.316635	-2.65984	0.019502	0.151978
GPM6B	-1.11974	-2.53442	0.0195883	0.152192
YY1	-0.765531	-2.66364	0.0195838	0.152192
RHBDF2	-0.125572	-1.89483	0.0196095	0.152298
RAB43	-0.281286	-1.75866	0.0196414	0.152486
ZBTB8OS	0.418403	1.76124	0.0196643	0.152604
EMILIN2	-0.0426602	-1.62121	0.0196771	0.152645
DDX10	-0.941276	-2.73239	0.0196922	0.152702
GM48226	-0.115878	-2.41444	0.0197076	0.152762
AMN1	-0.27877	-2.25682	0.0197371	0.152932
DOK2	0.577248	2.85487	0.0197726	0.153148
FOXK1	-0.150968	-1.79963	0.0197884	0.153211
CNOT6L	-1.02759	-2.74082	0.0197976	0.153223
AIP	0.444483	2.35817	0.019858	0.15363
UNC13D	0.0821923	0.782911	0.0198848	0.153779
SMC5	-0.60623	-2.62102	0.019915	0.153952
PSPH	0.655662	2.82501	0.0199342	0.154042
A630089N07RIK	-0.396048	-2.29314	0.0199782	0.154322
PRRG4	-0.0399331	-0.869836	0.0200614	0.154904
TLN2	-0.12667	-1.99267	0.0200763	0.154959
0610010F05RIK	-0.277295	-2.46574	0.0201554	0.155477
PTBP1	-0.72881	-2.57542	0.0201647	0.155477
S100PBP	-0.28281	-2.58573	0.0201667	0.155477
ABCD3	-0.186516	-2.50411	0.0202605	0.15614
SEC11A	0.917357	2.81273	0.0202806	0.156235
ARHGEF1	-0.501494	-2.13661	0.0203112	0.15641
E130309D02RIK	-0.123964	-1.74375	0.020345	0.15661
LGALS4	-0.0702082	-2.20636	0.0203746	0.156778
CWC27	-0.540676	-2.66211	0.0203836	0.156787
CENPK	-0.177333	-0.829973	0.0204163	0.156978
RAD51	-0.146435	-0.666784	0.0204506	0.15706
PIK3CB	-0.152461	-2.31643	0.0204468	0.15706
CEP135	-0.278162	-2.5865	0.0204476	0.15706
ARL15	-1.31016	-2.64053	0.0204634	0.157098
TSIX	-0.0469173	-1.21778	0.0204946	0.157217
PIEZO1	-0.235611	-2.00501	0.0204907	0.157217
MAPK7	-0.0873043	-2.29337	0.0205039	0.157228
BST2	0.754612	2.7675	0.0205606	0.157602
FBLN1	-0.0210076	-0.953866	0.0206202	0.157998
DGCR8	-0.268501	-2.29301	0.0206756	0.158362
PATZ1	-0.162846	-2.54489	0.0207197	0.15864
NEU1	0.218835	2.95599	0.0207302	0.158659
PIGP	0.379718	2.86784	0.0207715	0.158853
THEMIS	-5.95261	-2.7342	0.0207715	0.158853
1700021A07RIK	0.000809912	0.0140047	0.020824	0.159185
SPINDOC	-0.104787	-1.73058	0.0208308	0.159185
DCLRE1A	-0.0869945	-1.9759	0.020865	0.159386
GM15564	-0.303738	-2.68944	0.0209479	0.159957
CHCHD3	-0.839274	-2.35309	0.0210039	0.160324
ZFP467	-0.0594718	-2.12695	0.0210196	0.160383
CD8A	0.18401	0.234124	0.0210785	0.160771
PMS1	-0.306493	-2.30783	0.0211141	0.160981
AKR1B3	0.812403	2.35793	0.0211579	0.161049
GNG2	1.12923	1.92838	0.0211587	0.161049
GM38115	-0.0644133	-1.65245	0.0211591	0.161049
NCOR1	-1.07324	-2.07292	0.0211328	0.161049
ADAMTS10	-0.261639	-2.52284	0.0211633	0.161049
RLF	-0.584047	-2.68742	0.0212142	0.161375
VPS9D1	-0.0508975	-1.23257	0.0212867	0.161864
PRELID3B	0.320961	1.39849	0.021297	0.161882
CETN2	-0.0523228	-0.262032	0.0213289	0.162001
ZFP189	-0.0836293	-2.23247	0.021325	0.162001
CCSER1	-0.0468746	-1.69336	0.0213762	0.162299
CFAP298	0.293078	2.8949	0.021463	0.162791
CENPU	-0.064434	-0.701113	0.021474	0.162791
KCNJ13	-0.0539539	-2.10604	0.0214657	0.162791
RFX3	-0.544456	-2.60169	0.0214553	0.162791
GOLIM4	-0.315018	-2.61495	0.0214818	0.162791
NDUFS7	0.841635	2.80468	0.0215484	0.163201
2310058D17RIK	-0.0455537	-1.08271	0.0215522	0.163201
LRRC1	-0.13501	-2.01838	0.0215643	0.163231
NFKB1	-2.29823	-2.36652	0.0215787	0.163278
CRKL	-0.313586	-2.58267	0.0215869	0.163278
STAR	-0.0501534	-2.08277	0.0216273	0.163521
FDPS	0.921124	2.87454	0.0216508	0.163575
PSMB1	1.91228	2.58977	0.0216458	0.163575
ATP8B4	-1.87425	-2.6887	0.0217158	0.164005
ACYP1	-0.047989	-0.549967	0.0218117	0.164667
PRKRA	0.11611	3.00057	0.0218786	0.165109
STK39	-2.02031	-2.73869	0.021944	0.165541
YTHDC2	-0.264428	-2.50396	0.0219524	0.165541
GDPD1	0.0485031	3.55602	0.021975	0.165649
NF2	-0.27069	-2.41652	0.0219914	0.165711
PPP1R16A	-0.107633	-2.26842	0.0220486	0.16606
CLCN7	-0.10924	-2.30941	0.0220711	0.16606
4930417O13RIK	-0.273506	-2.51178	0.0220653	0.16606
QRICH1	-0.439436	-2.65486	0.0220617	0.16606
ASB13	-0.125564	-1.9401	0.022089	0.166133
SAG	-0.135584	-1.74413	0.0221462	0.166438
OTUD5	-0.284553	-2.58224	0.0221388	0.166438
2310022A10RIK	-0.154934	-2.41869	0.0221646	0.166514
NT5C3	-0.218188	-2.05415	0.0221731	0.166514
SLC19A2	-0.0419588	-1.40046	0.0221944	0.166612
FLYWCH1	-0.207379	-2.54773	0.0222168	0.166718
EDF1	2.25182	2.69483	0.0222681	0.16704
GATAD2A	-0.866487	-2.46045	0.0222859	0.167111
BORCS8	0.35506	2.82368	0.0224227	0.167909
KIF4	-0.0336446	-0.115151	0.0224224	0.167909
GOLGA1	-0.153084	-1.85425	0.022426	0.167909
TYK2	-0.317833	-2.62914	0.0224022	0.167909
EPS15L1	-0.264822	-2.62162	0.022489	0.168318
PIK3C2A	-0.34872	-2.44719	0.0224984	0.168325
MYEF2	-0.4354	-2.24525	0.0225125	0.168368
ATP5J	2.64781	2.64179	0.0225467	0.168507
CTR9	-0.263248	-2.49945	0.0225479	0.168507
SERGEF	-0.214536	-2.07071	0.0225592	0.168528
NXT1	0.285228	1.71803	0.0225834	0.168645
ABHD16A	0.159405	2.39783	0.0226309	0.168937
FAR1OS	-0.150565	-2.3342	0.0226784	0.169229
MRPL22	0.0510446	0.374108	0.0227082	0.169357
GM38250	0.00232648	0.141993	0.0227126	0.169357
POT1B	-0.232254	-2.22117	0.0227419	0.169513
SEPT1	0.963616	2.31014	0.0227987	0.169809
CYTH1	-0.388981	-2.5906	0.0227959	0.169809
ABCA7	-0.223161	-2.55994	0.0228183	0.169892
FAAH	-0.193751	-1.94121	0.0228431	0.170013
CCHCR1	-0.139483	-1.90956	0.0228584	0.170064
SLF1	-0.552204	-2.55917	0.0228873	0.170216
KMT2B	-0.253812	-2.56546	0.022909	0.170314
OGG1	-0.112357	-1.64696	0.0229461	0.170526
IFNAR1	-0.163001	-0.943736	0.0229936	0.170816
MAP3K12	-0.0933399	-2.37534	0.0231087	0.171225
MIGA1	-0.191931	-2.44099	0.0230954	0.171225
1700030F04RIK	#NUM!	#NUM!	0.0231007	0.171225
ACBD7	#NUM!	#NUM!	0.0231007	0.171225
GM49747	#NUM!	#NUM!	0.0231007	0.171225
SMC2OS	#NUM!	#NUM!	0.0231007	0.171225
ZFP623	#NUM!	#NUM!	0.0231007	0.171225
PAK2	-0.923356	-1.722	0.0231361	0.171365
NFYB	0.462642	2.49392	0.0231451	0.171368
ASB2	-0.217858	-2.31591	0.0231547	0.171376
MYL4	0.16611	3.13496	0.0232131	0.171617
LXN	0.318767	2.58942	0.0232073	0.171617
SPATA48	-0.14572	-2.39128	0.0232055	0.171617
NRBF2	-0.0125976	-0.117267	0.0232437	0.171653
POLR3E	-0.138797	-2.01588	0.0232273	0.171653
DHX36	-0.664257	-2.7006	0.0232406	0.171653
PPM1L	-0.215401	-1.78062	0.0233418	0.172314
CORO2A	-0.713588	-2.37486	0.0233787	0.172523
TM4SF19	0.074971	3.418	0.0234035	0.172642
AKTIP	-0.106829	-1.9985	0.0234375	0.172765
SNAPIN	-0.203986	-2.57483	0.0234313	0.172765
EME1	0.106317	1.59607	0.023483	0.173037
NAA40	-0.340532	-2.54711	0.0235079	0.173156
PLSCR1	-0.499251	-1.50575	0.0235449	0.173365
TRBV16	0.0974201	2.87629	0.0235685	0.173475
CKAP5	-0.455392	-1.08268	0.0236359	0.173907
NRROS	-0.30956	-2.55467	0.0236743	0.174125
TRIM44	-0.5009	-2.4137	0.0236948	0.174155
ZFP346	-0.205125	-2.51049	0.0236957	0.174155
NELFE	0.362829	2.86202	0.0237196	0.174266
PPP3R1	-0.327021	-2.6419	0.0237367	0.174328
MGAT3	-0.128686	-2.23528	0.0237518	0.174375
YTHDC1	-0.751053	-2.47382	0.0237925	0.174609
HSD17B11	0.107599	3.20447	0.0238436	0.174611
TEFM	0.0823186	2.9672	0.0238217	0.174611
SDHB	1.02953	2.52086	0.0238503	0.174611
PEX13	-0.0406907	-0.446103	0.0238113	0.174611
SRRM2	-1.7914	-2.25291	0.0238086	0.174611
PDLIM5	-0.28831	-2.30355	0.0238539	0.174611
LPIN2	-0.546038	-2.59888	0.0238513	0.174611
MRPL44	0.105713	1.08012	0.0238744	0.174692
ITK	-1.21475	-1.55812	0.0238999	0.174692
CRTC1	-0.102123	-1.80971	0.0238956	0.174692
TAB1	-0.175502	-2.44459	0.0238949	0.174692
4933406J09RIK	-0.0597229	-1.79892	0.0239304	0.174851
4933407K13RIK	-0.104874	-2.29915	0.023999	0.175289
CRTC2	-0.131782	-2.23693	0.0240125	0.175323
ARMC9	-0.0880879	-2.22444	0.0240609	0.175612
AP3D1	-0.153366	-1.43173	0.0241667	0.17632
CD22	-0.0283722	-1.79905	0.024194	0.176326
GM12992	-0.0283722	-1.79905	0.024194	0.176326
GM21057	-0.0283722	-1.79905	0.024194	0.176326
ST13	-0.514389	-1.1585	0.024224	0.176481
PDE1B	-0.0646296	-2.00813	0.0242498	0.176604
1700019D03RIK	-0.146748	-2.29794	0.0242811	0.176717
RAPGEF6	-1.13467	-2.66083	0.024283	0.176717
YLPM1	-0.493333	-2.63537	0.0243052	0.176814
GM10184	0.0159676	0.55341	0.0243955	0.177406
ATP6AP2	0.339498	2.7966	0.024408	0.177433
GM16120	-0.0139503	-0.518392	0.0244382	0.177588
COPS5	0.0794083	0.313203	0.0244837	0.177854
1700020L24RIK	0.0811773	1.9038	0.0244991	0.177901
OCEL1	0.180571	2.76247	0.0245484	0.178194
GM867	0.104363	2.31739	0.0245638	0.178242
MED21	0.343273	2.5206	0.0246075	0.178365
GM46367	-0.102674	-2.31793	0.0245988	0.178365
UBA1	-0.659194	-2.68946	0.024597	0.178365
PPP6R1	-0.43578	-2.59158	0.0246901	0.178898
GM37529	-0.149152	-2.25104	0.0247089	0.178969
5830428M24RIK	-0.019615	-0.309414	0.0247491	0.179066
PDK3	-0.161715	-1.08465	0.0247459	0.179066
MS4A4B	-4.14501	-2.59957	0.0247475	0.179066
ZFP286	-0.0863782	-1.92705	0.0248069	0.179419
EEF1D	2.3869	2.71535	0.0248386	0.179519
FOXJ2	-0.145756	-2.50816	0.0248317	0.179519
TM9SF3	-0.845553	-2.3473	0.024875	0.179652
A430033K04RIK	-0.109268	-2.38575	0.0248713	0.179652
CMC2	0.578729	2.63524	0.0248936	0.179671
1500004A13RIK	-0.181859	-2.5186	0.0248956	0.179671
ZBTB37	-0.149622	-2.38875	0.0249129	0.179731
RANBP2	-0.794414	-2.1273	0.0249632	0.179964
CREBRF	-0.325565	-2.59225	0.0249584	0.179964
UVSSA	-0.146844	-2.39159	0.0249998	0.1801
PPP2R5E	-0.448829	-2.59425	0.0250001	0.1801
SIK3	-1.99239	-2.59175	0.0250298	0.180249
3300005D01RIK	0.131116	2.00601	0.0250489	0.180256
DENND6A	-0.288933	-2.54515	0.0250471	0.180256
PHF3	-0.553761	-2.35464	0.0251075	0.180613
RPLP0	26.5383	2.71898	0.0251486	0.180843
TRPT1	-0.064851	-2.22829	0.0251575	0.180843
MAP3K1	-0.839697	-2.34535	0.025182	0.180954
GM14798	-0.0218102	-0.746401	0.0252249	0.181132
MON2	-0.345927	-2.59476	0.0252171	0.181132
GM13561	-0.040288	-1.30442	0.0252527	0.181249
CEBPD	-0.0555076	-2.04681	0.0252594	0.181249
EIF4E2	0.765973	2.24763	0.0252814	0.181342
GEN1	-0.172559	-1.45832	0.02531	0.181482
POLR3A	-0.12554	-1.82986	0.0254296	0.182248
SLC39A1	-0.18128	-2.26007	0.025435	0.182248
SAMD13	-0.0208267	-0.778825	0.0254783	0.182456
GRASP	-0.173671	-2.17941	0.0254823	0.182456
C2CD5	-0.473646	-2.59312	0.0255016	0.182528
FADD	0.136839	3.01834	0.0255113	0.182533
CCNT2	-0.256845	-1.96813	0.0255351	0.182637
TMEM87A	-0.300111	-2.45348	0.0255571	0.18273
CDK11B	-0.477641	-2.19217	0.0255934	0.182924
CCDC148	-0.265969	-1.05319	0.0256135	0.18295
PHLPP1	-1.57673	-2.47032	0.0256154	0.18295
EP400	-0.630016	-2.56744	0.0256288	0.18298
GNB2	1.29389	2.50384	0.0256786	0.183074
PFKFB2	-0.0608085	-1.87212	0.0256745	0.183074
B3GALNT2	-0.224014	-2.35529	0.0256701	0.183074
KCTD9	-0.251723	-2.55744	0.0256574	0.183074
GABARAPL2	0.592996	2.39497	0.0257339	0.183178
CDCA2	-0.134294	-0.700295	0.0257033	0.183178
GSE1	-0.295056	-1.95483	0.0257371	0.183178
HERPUD2	-0.239818	-2.48342	0.0257384	0.183178
CRYZL1	-0.239545	-2.56052	0.0257389	0.183178
LGALS3	1.95857	2.74542	0.0257523	0.183195
ZMYND8	-0.444572	-2.60632	0.0257597	0.183195
MARCH8	-0.0475262	-1.27636	0.0257693	0.183199
FAM57B	-0.0569842	-1.7037	0.0258055	0.18339
ZFP507	-0.17829	-2.36395	0.0258442	0.1836
BUB3	0.990007	2.40879	0.0258689	0.183679
CD5	-0.743557	-2.45057	0.0258736	0.183679
CASP1	-0.150667	-1.39648	0.0259407	0.184089
APOOL	0.227961	2.06826	0.0260493	0.184729
ZFP426	-0.159746	-2.17251	0.0260423	0.184729
RPL18A	14.995	2.70412	0.0261729	0.18554
9530068E07RIK	-0.246525	-2.03944	0.0261953	0.185633
SLC38A6	-0.146473	-2.07959	0.0262747	0.186115
SLC25A26	-0.172764	-2.42742	0.026282	0.186115
TSTA3	0.252968	2.82296	0.0262955	0.186116
EXOC8	-0.106736	-2.31894	0.0263007	0.186116
IRAK1	-0.257995	-2.13118	0.026324	0.186215
EIF3H	2.43038	2.69908	0.0264151	0.186529
OVGP1	-0.0394434	-1.7381	0.0264008	0.186529
GM10767	-0.0509346	-2.15724	0.026407	0.186529
KDM4B	-0.190208	-2.51175	0.0263892	0.186529
KPNA1	-0.581204	-2.53991	0.0263823	0.186529
ITPRIPL2	-0.0547569	-1.24683	0.0264562	0.186754
BCL11B	-0.902043	-2.34639	0.0265373	0.187162
PRRC2C	-1.79928	-2.45093	0.0265421	0.187162
TBC1D10A	-0.177636	-2.51053	0.0265281	0.187162
GPAM	-0.124272	-2.16482	0.026565	0.187257
ZFP395	-0.133562	-2.35975	0.0266464	0.187765
PSMC6	-0.247967	-0.718224	0.0266698	0.187863
ZEB2	-1.18203	-1.97009	0.0266934	0.187963
THADA	-0.668582	-2.59574	0.0267186	0.188075
ZMYM1	-0.174917	-2.44977	0.0267508	0.188235
KHDRBS1	-1.0137	-2.67716	0.0267678	0.188288
RPS7	15.819	2.69538	0.0267928	0.188398
PIMREG	0.278406	2.94159	0.026822	0.188537
OPA3	-0.203411	-2.47804	0.0268606	0.188742
GRB7	0.0591126	2.02513	0.0268757	0.188782
FAM107B	-0.742466	-1.56269	0.0269142	0.188985
SLC25A20	-0.182164	-2.2783	0.026972	0.189325
GM29170	-0.0931529	-1.81999	0.0270174	0.189577
CDK4	0.942479	2.73775	0.0270548	0.189773
HIST1H2BP	-0.0271329	-0.557135	0.0270809	0.189889
TSC2	-0.0805315	-1.54306	0.0271596	0.190375
C2CD3	-0.443235	-2.59682	0.0271813	0.19046
TUG1	-0.227004	-2.5281	0.0272295	0.190731
TBC1D23	-0.298309	-2.55685	0.027282	0.191032
GM49980	-0.336092	-2.25156	0.0273076	0.191143
CBX2	-0.0528485	-1.91582	0.0273363	0.19121
GM26827	-0.215108	-2.10043	0.0273326	0.19121
LRRC27	0.043582	3.44097	0.0273908	0.191376
TOR2A	0.306586	2.76181	0.027427	0.191376
GALM	-0.140021	-1.95775	0.0274061	0.191376
NHEJ1	-0.121636	-2.15458	0.0274138	0.191376
SLC30A4	-0.108552	-2.17293	0.0274025	0.191376
RNF20	-0.364993	-2.41838	0.0274246	0.191376
AKAP9	-0.646754	-2.59533	0.0273814	0.191376
SLFN4	-0.0406861	-2.02215	0.0274503	0.191472
INTS7	-0.438698	-2.55036	0.0274942	0.191711
BICRAL	-0.275385	-2.52928	0.0275911	0.19232
A530017D24RIK	-0.0607574	-1.90586	0.0276377	0.192376
PTPN5	-0.136117	-1.97458	0.0276358	0.192376
GGNBP2	-0.648616	-2.37176	0.0276267	0.192376
MBTPS2	-0.279948	-2.48422	0.0276094	0.192376
WRNIP1	-0.221618	-2.17353	0.0276921	0.192688
SLC37A1	-0.0713416	-1.05793	0.0277371	0.192934
AURKAIP1	0.970763	2.45869	0.027757	0.19297
A230072E10RIK	-0.0659507	-1.85085	0.0277615	0.19297
RNF138	-0.108482	-0.465312	0.0277966	0.193079
ZFP945	-0.18441	-2.25078	0.0277962	0.193079
3110045C21RIK	-0.0540619	-1.82238	0.027809	0.193098
SGSH	-0.0502372	-1.36454	0.0278286	0.193167
NDUFA8	0.896199	2.61533	0.0278789	0.193181
PPP2R3C	0.0573331	0.542679	0.0278654	0.193181
CDYL2	-0.323734	-2.35253	0.0278752	0.193181
RASSF3	-0.238294	-2.40868	0.0278575	0.193181
PPP4R3B	-0.585424	-2.48903	0.0278541	0.193181
MAATS1	-0.0562473	-0.719351	0.0278992	0.193255
UPF3B	-0.370446	-1.71533	0.0279719	0.193624
WDR45B	-0.197133	-1.8245	0.0279626	0.193624
GM31323	-0.0310115	-1.40447	0.0280014	0.193694
CCAR1	-0.90466	-2.63446	0.027996	0.193694
ZFP618	-0.00554341	-0.5085	0.0280711	0.194042
DISP1	-0.23051	-2.44946	0.0280643	0.194042
NVL	-0.250089	-1.68879	0.0280829	0.194056
TPGS1	0.278866	2.76016	0.0281193	0.194241
WNT10B	-0.0103551	-0.215247	0.0282136	0.19469
GM50410	-0.023097	-1.1176	0.0282081	0.19469
P2RX7	-0.210765	-1.85845	0.0282088	0.19469
PHC1	-0.0553656	-0.404	0.0283372	0.195408
CPNE2	-0.0977665	-2.28622	0.0283361	0.195408
ZFP146	-0.10637	-1.89809	0.0283606	0.195503
AASDHPPT	0.159663	1.40017	0.0283729	0.19552
TTC37	-0.313249	-2.52672	0.0284113	0.195717
CASP8AP2	-0.450101	-1.71774	0.0284248	0.195743
ESD	1.14346	2.66327	0.0285501	0.196457
FAM78A	-0.228803	-2.41662	0.028558	0.196457
5430405H02RIK	-0.193903	-2.42407	0.0285537	0.196457
VPS16	-0.187811	-2.03604	0.0286057	0.196708
XPO7	-0.418167	-2.07402	0.0286142	0.196708
S1PR1	0.0652543	1.2431	0.0286537	0.196911
GM47512	-0.0326038	-1.8784	0.028698	0.197081
CLHC1	-0.0326038	-1.8784	0.028698	0.197081
TRIM2	-0.026193	-0.751162	0.028713	0.197116
TSC1	-0.182697	-2.35734	0.0288067	0.197691
DDX19B	-0.175486	-2.16752	0.0288356	0.197758
FXR1	-0.544838	-2.47196	0.0288361	0.197758
KMT5B	-0.279689	-2.36981	0.0288942	0.198088
CSNK2A2	-0.0021277	-0.0100913	0.0290234	0.198905
ZFP580	-0.100958	-2.31594	0.0290395	0.198948
MCRIP1	0.359156	2.62691	0.0291612	0.199284
MEF2B	-0.0178544	-0.448298	0.0291012	0.199284
GM16867	-0.0376096	-1.17104	0.0291759	0.199284
EIF2D	-0.146871	-1.43877	0.0292631	0.199284
TUBGCP4	-0.193519	-1.63459	0.0291307	0.199284
GM47207	-0.0366815	-1.95133	0.0291319	0.199284
C79798	-0.0486097	-2.0153	0.0291888	0.199284
POGK	-0.13302	-2.36032	0.029268	0.199284
PUS10	-0.271053	-2.46414	0.0291361	0.199284
FBXO8	-0.208919	-2.49389	0.0292566	0.199284
4930539J05RIK	#NUM!	#NUM!	0.0292489	0.199284
A730061H03RIK	#NUM!	#NUM!	0.0292489	0.199284
ANG	#NUM!	#NUM!	0.0292489	0.199284
FGD1	#NUM!	#NUM!	0.0292489	0.199284
OVOL2	#NUM!	#NUM!	0.0292489	0.199284
TPRG	#NUM!	#NUM!	0.0292489	0.199284
TRAV7-3	#NUM!	#NUM!	0.0292489	0.199284
ZFP968	#NUM!	#NUM!	0.0292489	0.199284
NDUFS2	0.397977	1.38857	0.0292998	0.199365
LPXN	-0.606362	-1.82589	0.0292988	0.199365
DMAC2L	-0.104699	-1.8395	0.0293959	0.19995
TUBA8	-0.00644728	-0.456843	0.0294962	0.200199
GM48900	-0.00644728	-0.456843	0.0294962	0.200199
LRRD1	-0.00644728	-0.456843	0.0294962	0.200199
ENTPD1	-0.241403	-0.712661	0.0294805	0.200199
AV099323	-0.054623	-1.44093	0.029481	0.200199
KLHL12	-0.221201	-2.24061	0.0294786	0.200199
TPP2	-0.713945	-2.62861	0.0295026	0.200199
CORO1C	-0.505578	-2.55293	0.0295159	0.200221
ST7L	-0.225046	-2.36259	0.029538	0.200304
RHOQ	0.728731	2.73216	0.0295763	0.200427
NDUFB8	1.64055	2.56982	0.0295758	0.200427
TRAV12-2	0.0759299	2.4026	0.0296182	0.200643
NDC80	-0.070208	-0.334015	0.0296741	0.20089
ABHD6	-0.0983918	-1.27551	0.0296748	0.20089
ZFP202	-0.04631	-1.72898	0.029694	0.200952
ZFP839	-0.0473098	-1.3792	0.0297273	0.201109
ATP2B2	-0.737604	-1.63146	0.0297625	0.20128
STK16	0.238222	2.747	0.0298046	0.201478
SUPT4A	0.883853	2.15174	0.029812	0.201478
CCT5	1.39875	1.88049	0.0298423	0.201478
PDZD11	0.179488	1.72941	0.029851	0.201478
CBFA2T3	-0.0289964	-0.761047	0.0298511	0.201478
GM11361	-0.0689647	-1.47816	0.0298523	0.201478
ZFP932	-0.0228373	-0.337119	0.0299022	0.20169
PATJ	-0.0616361	-1.18643	0.0299038	0.20169
ERP29	0.798323	2.5712	0.0299384	0.20172
MYO18A	-0.142133	-1.81495	0.0299275	0.20172
MAD1L1	-0.476364	-2.49721	0.0299386	0.20172
APPBP2	-0.348387	-2.37979	0.029986	0.201971
HS6ST3	-0.44446	-1.21127	0.0300918	0.202615
CMAS	0.326001	2.61702	0.0301869	0.203187
TRIM30D	-0.188941	-2.12519	0.0302156	0.20325
CAST	-0.851706	-2.60267	0.0302165	0.20325
PREX1	-0.668344	-2.51246	0.0302638	0.203499
FOSL1	-0.0293533	-1.60777	0.0302778	0.203525
DCTN3	0.675473	1.97793	0.0303017	0.203617
ZDHHC13	-0.0937231	-1.44174	0.0303168	0.20365
PTCD1	0.0961915	3.08648	0.0303567	0.203706
TARBP2	0.189565	2.77006	0.0303406	0.203706
PCYOX1	-0.0569209	-1.46167	0.0303965	0.203706
CAML	-0.138263	-1.4835	0.0303958	0.203706
TTBK2	-0.0374628	-1.79003	0.0303818	0.203706
GM17108	-0.0374628	-1.79003	0.0303818	0.203706
4930484I04RIK	-0.0888593	-2.30358	0.0303481	0.203706
RREB1	-0.165209	-1.36045	0.0304208	0.203801
FARS2	-0.863336	-1.83372	0.0304925	0.204144
MARCH3	-0.390082	-1.94558	0.0304856	0.204144
ZFP217	-0.186003	-2.32805	0.0305651	0.204562
FAM102A	-0.33705	-2.34778	0.0305843	0.204622
ATP6V1H	-0.224275	-1.64216	0.0306469	0.204972
DMTF1	-0.328901	-2.48607	0.0306965	0.205235
IL16	0.0879871	0.976436	0.0307728	0.205402
PEF1	-0.10956	-1.36224	0.0307558	0.205402
DOCK6	-0.0782973	-1.94782	0.0307711	0.205402
ANGEL2	-0.2539	-2.04371	0.030767	0.205402
DCTN4	-0.438002	-2.43551	0.0307498	0.205402
GSAP	-0.418391	-2.42389	0.0308653	0.205951
HSD17B7	-0.0856601	-1.1357	0.0308996	0.206111
PAX5	-0.0296935	-1.45805	0.0310075	0.206486
TGM2	-0.0296935	-1.45805	0.0310075	0.206486
MMP19	-0.0296935	-1.45805	0.0310075	0.206486
AIM2	-0.523484	-2.24775	0.0309954	0.206486
CAPRIN1	-0.852603	-2.28782	0.0309937	0.206486
CHD1	-0.598794	-2.48939	0.0310387	0.206625
GM14286	-0.0470262	-2.08587	0.0311125	0.207047
MARCH6	-0.365091	-2.56766	0.0312268	0.207739
MTOR	-0.261692	-2.27095	0.0313273	0.208222
PHRF1	-0.354719	-2.44701	0.0313308	0.208222
H2-Q4	-0.533472	-2.48038	0.0313102	0.208222
FBXO32	-0.155527	-2.23383	0.0314586	0.209003
INSRR	-0.0294455	-0.929065	0.0314719	0.209021
ULK2	-0.26151	-1.90245	0.0315095	0.209202
REXO1	-0.0814086	-0.653342	0.0315238	0.209227
RPIA	-0.25446	-1.9676	0.0315783	0.20952
BCLAF1	-1.00372	-2.57995	0.0316165	0.209703
ACTR2	-1.1877	-2.46073	0.0316381	0.209777
CPD	-0.07213	-0.569045	0.031666	0.209892
INTS11	0.320365	2.61022	0.0317277	0.210231
SLC14A1	-0.205419	-2.2063	0.0317423	0.210259
TCERG1	-0.904565	-2.57095	0.0317734	0.210395
PRDX5	0.908467	2.47209	0.0317972	0.210439
AKAP8L	-0.208334	-2.43286	0.0318011	0.210439
TRA2B	-1.03146	-2.54526	0.0318336	0.210584
HPS3	-0.0941059	-1.41093	0.031955	0.211317
AW112010	8.92138	2.30185	0.031988	0.211466
UBAP2	-0.477638	-1.89815	0.0320096	0.211538
GIGYF1	-0.141259	-2.39377	0.0320367	0.211613
SCAF4	-0.375043	-2.53037	0.032042	0.211613
PPP4R1	-0.321518	-2.49235	0.0321119	0.212004
CHAMP1	-0.144899	-2.04607	0.0321417	0.212131
HAUS6	-0.40804	-2.49538	0.0321982	0.212434
ANK3	-0.634278	-2.09069	0.0322473	0.212688
CC2D1B	-0.0538986	-0.662807	0.0322692	0.212762
MRPL58	0.527529	2.58393	0.0323508	0.213229
LPAR3	-0.0363571	-1.22339	0.0323911	0.213425
KIF15	-0.235325	-0.627199	0.0324344	0.213624
TRBV13-1	-0.0328977	-1.38676	0.0324535	0.213624
GM43329	-0.0822641	-2.14968	0.0324512	0.213624
HOPXOS	-0.0293524	-1.04299	0.032468	0.213633
ZBTB18	-0.0592897	-2.06253	0.0324761	0.213633
ANKHD1	-0.643809	-2.50638	0.0324949	0.213686
SMG9	-0.0216114	-0.314529	0.0325604	0.214047
RCOR3	-0.155117	-2.34366	0.0326118	0.214314
IKZF5	-0.18155	-2.30982	0.0326376	0.214413
FAM83F	-0.0334807	-1.7009	0.0326756	0.214592
POC1A	-0.0143315	-0.149078	0.0327818	0.215081
PRUNE2	-0.0381069	-1.83534	0.0327823	0.215081
KLHL25	-0.127268	-1.93642	0.0327804	0.215081
SNX18	-0.219803	-1.63144	0.0328369	0.215347
DAPP1	-0.405131	-2.45185	0.0328445	0.215347
PIK3IP1	-0.0655181	-2.18937	0.0328847	0.215417
2610020C07RIK	-0.253834	-2.48584	0.0328766	0.215417
GMIP	-0.28825	-2.49901	0.0328874	0.215417
GM42659	-0.112612	-2.27541	0.0330118	0.216161
IKZF2	-2.94747	-1.21664	0.0330454	0.21631
DDA1	0.234938	1.46171	0.0330755	0.216434
FBXO25	-0.129586	-2.19019	0.033086	0.216434
MCM3AP	-0.1573	-1.5598	0.0331052	0.216489
DOCK8	-1.76423	-2.03566	0.0331342	0.216608
LRRN3	-0.0380898	-1.67741	0.0331548	0.216672
GTF3C2	-0.316759	-2.49245	0.0331961	0.21687
5430403G16RIK	-0.0502732	-1.34757	0.0332323	0.217036
PDIA6	1.39173	2.54709	0.0333068	0.217381
SMARCB1	-0.245918	-1.27013	0.0333063	0.217381
NPAT	-0.226854	-1.43432	0.0333297	0.217459
CCDC15	-0.169271	-1.59074	0.0333423	0.21747
GM15614	-0.092042	-1.73446	0.0333722	0.217594
PTPN2	-0.542173	-2.51241	0.0334109	0.217776
PSMB10	0.625467	1.62156	0.0334303	0.217831
CD27	0.856307	2.60017	0.0334584	0.217904
MIPEP	-0.184394	-2.32473	0.0334633	0.217904
BAG1	0.84217	1.8448	0.033519	0.218124
ANKRD28	-0.464985	-2.4088	0.0335151	0.218124
PCF11	-0.302269	-2.24921	0.0335576	0.218305
ARSG	0.0341264	1.76376	0.0336146	0.218604
9330160F10RIK	-0.0275912	-1.09422	0.0336905	0.218943
GUCY1A1	-0.0645217	-1.88503	0.0336898	0.218943
CTSS	-0.401577	-2.54018	0.0337105	0.218943
RSBN1	-0.745026	-2.54074	0.0337003	0.218943
CDC73	-0.548852	-2.54765	0.03373	0.218999
EEF2K	0.0943968	3.14049	0.0338698	0.219692
WBP1L	-0.251927	-2.33403	0.0338667	0.219692
CDC27	-0.4739	-2.33615	0.0338589	0.219692
9330020H09RIK	0.00414623	0.130368	0.0339407	0.220046
DHX35	-0.170551	-2.38117	0.0339463	0.220046
BCL2	-0.654648	-2.44399	0.0339585	0.220053
KDM1A	-0.0804065	-0.444166	0.0339727	0.220074
CDC20	0.748335	2.73805	0.0340336	0.220116
NACA	6.46172	2.55494	0.0340342	0.220116
SPC25	-0.0233397	-0.110039	0.0340292	0.220116
ZFP369	-0.141791	-2.35398	0.034032	0.220116
CNOT6	-0.501618	-2.53288	0.0340188	0.220116
HIST1H1E	4.65292	2.5419	0.0340735	0.220299
FAAP24	0.174534	2.82933	0.0341336	0.220474
RER1	0.600899	1.57491	0.0341304	0.220474
ZEB1	-1.64066	-2.35287	0.034132	0.220474
CWC22	-0.252998	-2.06959	0.0341653	0.220607
GM26877	-0.0424437	-1.64037	0.0342025	0.220776
EIF4EBP3	-0.0904738	-1.55986	0.0342726	0.221157
TRAF6	0.0299693	0.238431	0.0343024	0.221264
SLC30A5	-0.215757	-1.89067	0.0343224	0.221264
SLC35E3	-0.0632957	-2.08147	0.0343151	0.221264
4930512B01RIK	-0.0338967	-1.73575	0.0343358	0.221279
ZER1	-0.118436	-1.71646	0.0343863	0.221319
D830025C05RIK	-0.0711587	-2.12498	0.0343666	0.221319
USP50	-0.146098	-2.29429	0.0343812	0.221319
LRIF1	-0.352601	-2.41986	0.0343624	0.221319
CD247	-1.62227	-2.54597	0.0344122	0.221415
CTBP2	0.0615214	3.2279	0.0344704	0.221602
UPK1A	0.13864	3.10865	0.0344932	0.221602
REX1BD	0.550219	2.62938	0.0344968	0.221602
SFPQ	-0.727002	-1.53283	0.0344949	0.221602
ITPR2	-0.381352	-2.28773	0.0344751	0.221602
AGO4	-0.0547042	-1.80996	0.0345521	0.221886
MRPL38	0.229023	2.27364	0.0346672	0.222482
QK	-0.514751	-2.53265	0.0346636	0.222482
2610318N02RIK	0.200501	2.68713	0.0347195	0.222657
BFAR	-0.0787279	-0.707834	0.0347278	0.222657
PYGB	-0.269896	-1.95715	0.0347258	0.222657
SDHC	-0.283451	-1.88463	0.0347647	0.222822
MICOS13	0.848055	2.49072	0.0348094	0.223037
URGCP	-0.189289	-2.14416	0.0348361	0.223137
DNAJC21	0.168608	0.811599	0.034865	0.22325
ZSCAN12	0.00411884	0.15057	0.0349005	0.223403
GM10688	-0.0446668	-1.93565	0.0349113	0.223403
MOB2	-0.382484	-2.39073	0.0349247	0.223417
SNW1	-0.00306595	-0.0129352	0.0349712	0.223643
GLP1R	-0.0738195	-1.50737	0.0350605	0.224071
FAM8A1	-0.122869	-1.7653	0.0350522	0.224071
RUBCN	-0.13914	-2.31761	0.0351201	0.224381
TEX30	0.249287	1.72805	0.0351912	0.224762
PHLDB3	-0.040666	-1.36993	0.0352323	0.224954
UNC93B1	-0.0300494	-0.526015	0.0352715	0.225132
GM5914	-0.114914	-2.3207	0.0352918	0.225189
PRDX1	1.67581	1.92487	0.0353447	0.225383
ATP13A3	-0.669611	-2.53431	0.0353425	0.225383
AHI1	-0.371135	-2.25239	0.035414	0.225753
SNRPD2	1.90651	2.46997	0.0354454	0.225877
GATM	-0.0734211	-1.93307	0.0354561	0.225877
CDK1	1.49389	2.70599	0.0355095	0.226145
LAX1	-0.260942	-2.45302	0.0356664	0.227073
HSF1	-0.144219	-1.69587	0.0356804	0.227089
PKP3	0.622796	2.56518	0.0357367	0.227375
OXA1L	-0.115073	-0.982432	0.0357846	0.227608
SSBP4	0.487837	2.62801	0.0357992	0.227628
GGACT	-0.119047	-1.67774	0.0358277	0.227737
ARHGAP31	-0.288473	-0.970754	0.035894	0.228085
GM48383	-0.0840391	-2.05793	0.0359201	0.228179
SF3B4	-0.289105	-2.34537	0.0359454	0.228267
GIGYF2	-0.426851	-2.3537	0.0359904	0.22848
SETD7	-0.250099	-2.16445	0.0360326	0.228676
GM49521	-0.0545231	-2.00887	0.0361219	0.229169
COMMD7	0.350656	2.64944	0.0361524	0.229193
GM4285	0.0013398	0.0509216	0.03616	0.229193
PPP1R3B	-0.156773	-1.54221	0.0361433	0.229193
1700123O20RIK	0.146072	1.24383	0.0362161	0.229212
GOLPH3L	-0.175649	-1.71898	0.0361756	0.229212
TNIP2	-0.0899844	-1.78553	0.0361971	0.229212
GM26549	-0.077142	-2.02612	0.0362204	0.229212
SEMA4D	-0.876308	-2.0303	0.036206	0.229212
ZNRF1	-0.310103	-2.14914	0.0362446	0.229293
CDCA3	0.693377	2.14393	0.036319	0.229618
GPR68	-0.409244	-2.29907	0.0363148	0.229618
TOP3A	-0.179305	-2.36093	0.0363536	0.229765
RAD1	0.0719552	1.11882	0.0363971	0.229894
FAM177A	-0.080637	-1.49329	0.0363925	0.229894
CENPA	2.04252	2.12131	0.036418	0.229953
ILKAP	0.403163	2.51901	0.0364679	0.23018
MPI	0.0618441	2.09596	0.036487	0.23018
SV2A	-0.0377784	-1.34789	0.0365	0.23018
RAB11FIP3	-0.122145	-2.14448	0.0364911	0.23018
PGLYRP2	0.219103	2.69189	0.0365229	0.230252
DNAJB11	0.75811	2.58183	0.0365761	0.230353
MRPS16	0.940991	2.545	0.0365523	0.230353
CD8B1	0.455539	0.522812	0.036575	0.230353
TTC8	-0.0699016	-1.77293	0.0366092	0.230353
PROSER1	-0.158517	-1.90815	0.0366029	0.230353
RORA	-1.75625	-2.41176	0.0366331	0.230353
STK26	-0.415071	-2.49092	0.0366414	0.230353
NISCH	-0.337569	-2.50658	0.0366426	0.230353
DNAJC7	-0.60327	-2.54643	0.0365861	0.230353
GCN1	-0.304746	-2.47011	0.0366834	0.230537
PTOV1	0.0452944	3.2823	0.0367012	0.230548
NFKB2	-0.508961	-2.45388	0.0367083	0.230548
SP4	-0.370858	-2.11425	0.0367872	0.230899
GM7072	-0.193035	-2.38251	0.0367791	0.230899
PSMB8	4.17635	2.44001	0.0368877	0.231239
GM26693	0.00343547	0.217311	0.0368659	0.231239
GM19261	0.00343547	0.217311	0.0368659	0.231239
RTTN	-0.263581	-1.85735	0.0368777	0.231239
PRKCG	-0.0347208	-1.32026	0.0369068	0.231286
ISG20	0.475571	2.61067	0.0369343	0.231386
NDUFB10	0.993399	2.43659	0.0369621	0.231488
CDK19	-0.522761	-2.46995	0.0369916	0.2316
POU2F2	-0.250712	-2.13643	0.0370905	0.231711
5033406O09RIK	#NUM!	#NUM!	0.0370802	0.231711
FOLR2	#NUM!	#NUM!	0.0370802	0.231711
GM10681	#NUM!	#NUM!	0.0370802	0.231711
HPDL	#NUM!	#NUM!	0.0370802	0.231711
MEST	#NUM!	#NUM!	0.0370802	0.231711
TMEM198	#NUM!	#NUM!	0.0370802	0.231711
ARHGEF40	-0.052999	-1.83748	0.0371113	0.231769
XKR5	-0.0367875	-1.36194	0.0371571	0.23191
STARD7	-0.264148	-2.45053	0.0371492	0.23191
MAP2K6	-0.204146	-2.28093	0.0371925	0.232058
ADAM15	-0.0607414	-2.04899	0.0372063	0.232072
DFFB	-0.102232	-2.31201	0.037258	0.232322
SP3	-0.448279	-2.50492	0.0373213	0.232644
AJUBA	-0.0297125	-0.993674	0.0374104	0.232855
TNS2	-0.0226998	-1.60966	0.0375224	0.232855
PPFIBP2	-0.0226998	-1.60966	0.0375224	0.232855
ATP2A1	-0.0226998	-1.60966	0.0375224	0.232855
TMEM53	-0.0226998	-1.60966	0.0375224	0.232855
MPP4	-0.0226998	-1.60966	0.0375224	0.232855
CD19	-0.0226998	-1.60966	0.0375224	0.232855
GM11201	-0.0226998	-1.60966	0.0375224	0.232855
GM15872	-0.0226998	-1.60966	0.0375224	0.232855
FOXJ1	-0.0226998	-1.60966	0.0375224	0.232855
PRR33	-0.0226998	-1.60966	0.0375224	0.232855
FABP4	-0.0226998	-1.60966	0.0375224	0.232855
F730043M19RIK	-0.252531	-1.92713	0.0375298	0.232855
C130046K22RIK	-0.0570791	-2.07738	0.0375271	0.232855
SBF1	-0.222061	-2.35301	0.0374917	0.232855
KLRA1	-0.326886	-1.05798	0.0375683	0.232981
ATP11B	-0.70599	-2.51372	0.0375734	0.232981
IFI35	0.358877	2.62619	0.0376023	0.233003
TNFRSF13B	0.0627231	2.02157	0.0376091	0.233003
PLD2	-0.0963713	-1.82466	0.037612	0.233003
YWHAH	1.16043	2.30976	0.0376302	0.233026
GNL2	-0.301988	-2.45676	0.037639	0.233026
RFFL	-0.146661	-2.23826	0.0376802	0.233209
RDX	-0.956085	-2.04513	0.0378007	0.23381
ZFP729A	-0.118269	-2.21313	0.0377935	0.23381
FHL2	0.277625	2.27382	0.0378352	0.233951
ELOF1	0.471586	2.24687	0.0378575	0.234017
EIF3I	1.63175	2.52232	0.0379493	0.234149
TBC1D19	-0.0614767	-1.2776	0.0379389	0.234149
CARD6	-0.0788131	-2.03083	0.0379227	0.234149
SLC39A6	-0.247609	-2.13363	0.0379064	0.234149
NUP188	-0.246132	-2.43534	0.0379485	0.234149
B4GALT1	-0.569834	-2.50846	0.0379178	0.234149
1700010K24RIK	0.0136361	0.402335	0.0379992	0.234385
HNRNPH2	-0.104402	-0.86775	0.0380171	0.234423
MAEA	-0.338082	-2.24601	0.038067	0.234659
ATP6V0E	1.00741	2.27458	0.038226	0.235566
TRRAP	-0.280818	-2.32372	0.0382426	0.235596
MYL12B	1.28228	2.3869	0.0384158	0.236487
SELENOO	-0.0837734	-1.67883	0.0384227	0.236487
INAFM2	-0.082186	-2.05244	0.0384144	0.236487
FOXO3	-0.189476	-1.98124	0.0384419	0.236532
GM16599	-0.120277	-2.17669	0.0384669	0.23654
SDCCAG8	-0.343954	-2.42133	0.0384596	0.23654
LAT2	0.400589	2.64938	0.0386145	0.237241
CAPN7	-0.248908	-2.30506	0.0386165	0.237241
FLOT2	-0.228954	-2.37853	0.0386018	0.237241
CPSF6	-0.475869	-2.42684	0.0386956	0.237654
MPV17L2	0.208799	2.34404	0.0387211	0.237717
UHRF1BP1	-0.0754188	-2.13868	0.0387297	0.237717
DCAF10	-0.293136	-2.33011	0.0387785	0.237944
RIOK3	-0.461392	-2.49174	0.0388067	0.238044
HIST1H4I	0.194869	1.27173	0.038846	0.238066
NIPSNAP2	-0.199152	-2.20515	0.0388334	0.238066
INTS8	-0.283893	-2.43895	0.038839	0.238066
SPCS1	0.596307	2.19141	0.0389151	0.238416
FKBP15	-0.108582	-0.949833	0.0389964	0.238841
ALKBH8	-0.255589	-2.40448	0.0390897	0.239339
ATG10	-0.362116	-2.32092	0.0391429	0.239553
SVIL	-0.546792	-2.47665	0.0391486	0.239553
ARPC5	1.76395	2.38163	0.0392799	0.240283
NUP210	-0.508061	-2.06045	0.039332	0.240499
TMF1	-0.367005	-2.49174	0.0393392	0.240499
STMN1	3.80048	2.55156	0.0393794	0.240526
FAM45A	-0.192818	-1.9831	0.0393615	0.240526
GET4	-0.266566	-2.07996	0.0393798	0.240526
RABL3	-0.0214207	-0.330683	0.0394187	0.24069
SPAG16	-0.037745	-1.58277	0.039469	0.240923
ACOT7	-0.479839	-1.83046	0.0395185	0.241131
CCDC162	-0.213878	-1.94259	0.0395502	0.241131
UBR2	-0.433163	-2.23055	0.0395512	0.241131
PDP1	-0.118163	-2.26753	0.0395396	0.241131
MAZ	0.357712	2.06551	0.0395651	0.241142
RGS10	-0.258611	-2.29772	0.0396033	0.241302
PRPF3	-0.227069	-2.31661	0.0396205	0.241333
KIF19A	0.0440178	2.08321	0.039714	0.241755
CSTF2T	-0.0838812	-1.66176	0.0397023	0.241755
SUPV3L1	-0.177771	-2.16159	0.0397824	0.242098
GM21887	-0.0701482	-1.70179	0.0399139	0.242824
NCF2	-0.0406308	-1.56304	0.0399439	0.242932
AP3S1	-0.560126	-2.45438	0.0399615	0.242965
DCTPP1	0.53668	1.32545	0.0399994	0.243122
CD2AP	-0.256139	-2.38036	0.0400211	0.24318
GLDC	0.59819	1.99146	0.0400554	0.243244
WDR55	0.0965199	1.13692	0.0400559	0.243244
CCNB1	0.600556	2.08704	0.0400706	0.243259
CCNA2	0.72249	2.23173	0.0401003	0.243365
RASD2	0.0651284	3.11165	0.0401672	0.243623
TRAPPC1	0.324592	2.35252	0.0401596	0.243623
CPQ	-0.156302	-1.93989	0.0402027	0.243765
IKBKG	-0.144059	-2.37282	0.0402152	0.243767
CSE1L	-0.403636	-2.27934	0.0402611	0.243971
CMYA5	-0.0500067	-1.90509	0.0402815	0.24402
TMEM241	-0.248371	-2.03782	0.0403003	0.24406
ELF4	-0.523235	-2.47389	0.0403589	0.244341
SNX10	-0.292492	-2.38663	0.0403855	0.244428
SRXN1	0.0781271	2.19455	0.0404067	0.244482
5530601H04RIK	-0.0405301	-0.607413	0.0404862	0.244876
CAMSAP2	-0.0991322	-2.10146	0.0404962	0.244876
ZMAT3	-0.123499	-2.04089	0.0406182	0.245539
DMXL2	-0.0525744	-1.91033	0.0406305	0.245539
B3GLCT	-0.11871	-1.50315	0.0406447	0.245551
TBC1D2B	-0.309707	-2.44487	0.0406713	0.245637
PNLDC1	-0.026966	-1.23744	0.0408484	0.246582
RNF123	-0.212417	-2.32413	0.0408524	0.246582
ZYG11B	-0.362025	-2.32795	0.0408703	0.246616
ACOT13	0.269102	2.48529	0.0408982	0.246709
ACER3	-0.245414	-2.01497	0.0409222	0.24678
NFXL1	-0.104789	-1.70993	0.040998	0.247163
GM20069	0.0891559	2.65381	0.0410483	0.247242
MRPL12	1.09108	2.57003	0.0410262	0.247242
NRBP1	-0.251208	-1.94043	0.0410476	0.247242
CIT	-0.296184	-1.07931	0.0411	0.247405
CABIN1	-0.240805	-1.62059	0.0410878	0.247405
DGAT1	-0.186156	-0.464198	0.0411924	0.247886
MRPL53	0.208182	1.04017	0.0413208	0.248438
LPCAT2	-0.00823262	-0.348355	0.0413213	0.248438
NUDCD1	-0.230545	-2.17224	0.0412984	0.248438
GM13625	-0.0391647	-1.93984	0.0413641	0.248471
5730409E04RIK	-0.0391647	-1.93984	0.0413641	0.248471
STAT6	-0.290819	-2.4343	0.0413522	0.248471
GUCY1B1	-0.0623826	-1.80448	0.0414289	0.24874
TMEM243	-0.232775	-1.94715	0.0414339	0.24874
FKBP8	0.671701	2.5293	0.0414967	0.248848
RABL6	-0.186539	-1.21006	0.0414802	0.248848
FBXO42	-0.291688	-2.4032	0.0415016	0.248848
RPS6KA3	-0.941163	-2.48625	0.0414643	0.248848
UBE2Q2	-0.29383	-2.41089	0.0415181	0.248872
UGCG	-1.40611	-2.49867	0.0415949	0.249258
PPRC1	-0.183247	-1.95744	0.0416237	0.249356
FAM72A	0.0621777	1.69227	0.0416764	0.249597
VAC14	-0.2319	-2.38092	0.0417576	0.250008
NAA10	0.445373	2.25299	0.041828	0.250279
TMEM97	0.214045	1.31908	0.0418252	0.250279
EMC2	-0.137604	-0.765667	0.0418607	0.2504
LAPTM5	-1.58364	-2.4497	0.0418933	0.25052
GSTT2	0.236611	2.47573	0.0419879	0.250803
GLO1	0.384631	2.43106	0.0419682	0.250803
CTSW	0.894597	2.32106	0.0419851	0.250803
ESCO1	-0.406774	-2.45899	0.0419909	0.250803
ADAM19	-0.659539	-2.22327	0.0420325	0.250977
PAQR4	-0.142354	-2.26653	0.0420713	0.251059
CD84	-0.394012	-2.42051	0.0420707	0.251059
TIMM50	0.0477138	0.256904	0.0421652	0.251469
SPATA13	-0.501251	-2.30646	0.0421588	0.251469
BUD23	0.256088	2.25094	0.0422452	0.251871
RALA	0.0796893	0.40278	0.0422677	0.25193
4933427D14RIK	-0.0347075	-1.45074	0.0423044	0.251999
SPRY2	-0.364106	-2.18211	0.0422957	0.251999
RNF115	-0.377125	-2.33523	0.0423209	0.252022
LRRC8C	-0.800932	-2.24939	0.0423787	0.252291
LIN37	0.183636	2.69554	0.0424478	0.252552
H1F0	-0.268715	-1.24705	0.0424414	0.252552
CFAP53	-0.0352623	-1.54924	0.0425243	0.252631
MR1	-0.0782529	-2.10106	0.0425214	0.252631
RALGPS2	-0.178826	-2.20005	0.0425144	0.252631
UBAP1	-0.217633	-2.25921	0.0425198	0.252631
IPCEF1	-0.48755	-2.37658	0.0425006	0.252631
CAPZA2	0.993904	2.41386	0.042545	0.252679
EEF1AKMT1	0.358356	2.58832	0.0425647	0.252721
POLQ	-0.216471	-1.43192	0.0425858	0.252771
JDP2	-0.289738	-2.13761	0.0427222	0.253506
IDH3A	0.0872277	0.359481	0.0427684	0.253704
A530072M11RIK	-0.0470368	-0.847448	0.0428511	0.253969
CXCR2	-0.0552954	-1.09434	0.0428501	0.253969
CRISPLD2	-0.0552954	-1.09434	0.0428501	0.253969
DPH3	0.693335	2.39094	0.0429106	0.254171
TNFAIP1	-0.132776	-1.95558	0.0429083	0.254171
PPME1	-0.400892	-2.27237	0.0429237	0.254173
ECM2	-0.0416309	-1.42209	0.0430186	0.254641
SASH3	-0.332612	-2.35053	0.0430283	0.254641
PTPN12	-0.47794	-2.37299	0.0430531	0.254713
GAS2L1	-0.0454584	-2.01093	0.0430772	0.25478
ZC3HAV1	-1.0513	-2.48665	0.0431275	0.255002
MAFF	-0.0936501	-2.08929	0.0432302	0.255458
NABP1	-1.37143	-2.38082	0.0432188	0.255458
TMOD3	0.0138517	0.0669084	0.0432589	0.255477
YES1	-0.345122	-1.8669	0.0432552	0.255477
CCDC32	-0.110572	-1.24105	0.0433137	0.255725
RETREG1	-0.335439	-2.35245	0.0433302	0.255747
NAA38	0.351537	1.81473	0.0433739	0.255929
KDM1B	-0.197083	-2.25553	0.0434345	0.256211
USP28	-0.119125	-2.10382	0.0434562	0.256231
CPNE1	-0.422292	-2.45322	0.0434635	0.256231
TUBA1A	0.782583	2.38513	0.043519	0.256407
ANKRD26	-0.216378	-1.96687	0.0435095	0.256407
PPIA	17.975	2.50393	0.0436356	0.257018
GM27188	-0.0196677	-1.28697	0.0436764	0.257183
KCTD3	-0.13515	-2.1783	0.0436954	0.257219
1700037C18RIK	-0.0306621	-0.706958	0.043725	0.25726
PCSK7	-0.20665	-1.89439	0.0437281	0.25726
TBK1	-0.147159	-1.06931	0.0438049	0.257636
GM37963	-0.0296935	-1.28991	0.0438963	0.258097
EFCAB7	-0.103131	-2.09177	0.0439223	0.258174
SPCS2	1.26525	2.48723	0.0439535	0.258282
GMCL1	-0.213494	-1.58804	0.043986	0.258397
ZFAND6	-0.488317	-1.58057	0.0440296	0.258501
HDLBP	-0.561673	-1.77304	0.0440293	0.258501
GM48719	-0.0684667	-1.98604	0.0441174	0.258896
NCBP3	-0.253883	-2.04446	0.0441227	0.258896
CYTIP	-0.297812	-0.49689	0.0441397	0.258919
RGS3	-0.430526	-2.18921	0.0442388	0.259424
NOD1	-0.102322	-2.03505	0.0443029	0.259724
RAB30	-0.0484984	-1.69569	0.0444798	0.260685
GM11423	0.0595346	3.00541	0.0445034	0.260746
USF3	-0.214738	-2.05835	0.0445419	0.26086
CTNNA1	-0.396656	-2.37819	0.0445619	0.26086
NR4A3	-1.4759	-2.41371	0.0445521	0.26086
PHLDA3	-0.0166941	-0.224029	0.0446052	0.261033
ERCC8	-0.125482	-2.02135	0.0446306	0.261033
CD53	-0.976677	-2.07698	0.0446201	0.261033
AK6	0.294849	1.63572	0.0446972	0.261193
MMAA	-0.0641633	-1.19122	0.0446852	0.261193
PABPC1	-2.47928	-2.46866	0.0446807	0.261193
SINHCAF	-0.441581	-2.26878	0.0447285	0.2613
GSDME	-0.14706	-1.95583	0.0447725	0.26148
GM17231	-0.0760605	-2.12039	0.0447944	0.261532
SIPA1L1	-0.859064	-2.08696	0.0448138	0.261568
HDDC3	0.00373201	0.207453	0.0448721	0.26168
9030624G23RIK	0.00373201	0.207453	0.0448721	0.26168
GM43260	0.00373201	0.207453	0.0448721	0.26168
GM16201	-0.115559	-2.09487	0.0449024	0.26178
PRPF40A	-1.29934	-2.47134	0.0449356	0.261897
JTB	0.330901	2.33896	0.0449764	0.26203
RASA3	-0.327486	-2.30043	0.0449845	0.26203
SCFD1	-0.389897	-2.10804	0.0450136	0.262122
TNFSF12	0.0552579	3.13654	0.0450493	0.262254
RRM2B	-0.0693923	-0.785259	0.045075	0.262327
FAM111A	-0.504612	-2.12982	0.0451679	0.262791
GMEB2	0.000688705	0.00570286	0.0452715	0.263317
UBE2N	0.860655	2.25858	0.0453018	0.263417
ATL1	-0.0122902	-0.451692	0.0453774	0.26378
CROCC	-0.0502314	-1.4661	0.0453949	0.263805
UQCRC2	0.536081	1.76576	0.0454241	0.263898
ELDR	-0.101664	-1.01847	0.0454731	0.264029
PSD4	-0.354458	-2.41615	0.0454706	0.264029
IFI204	-0.0290772	-1.42834	0.0456003	0.264614
SH3GL3	-0.0290772	-1.42834	0.0456003	0.264614
PHF5A	0.678415	2.0488	0.0456706	0.264945
MYO10	0.906398	1.25182	0.045731	0.265183
PLEKHM3	-0.2018	-1.77367	0.0457381	0.265183
PLS3	-0.0390421	-1.14354	0.0458336	0.265582
CWF19L1	-0.144655	-2.25047	0.0458298	0.265582
ZFP830	0.186505	2.61383	0.0458817	0.265707
TRMT1L	-0.259888	-2.06395	0.0458688	0.265707
GM17227	-0.0927843	-2.20444	0.0459801	0.266123
MAPRE2	-0.643227	-2.43177	0.0459791	0.266123
CASP6	-0.0711652	-1.27779	0.046052	0.266416
UBE4A	-0.235095	-2.16904	0.0460574	0.266416
SOCS5	-0.13493	-1.80347	0.0461607	0.266936
MLLT1	-0.0987611	-1.75871	0.0462117	0.267113
MORF4L1	-1.4524	-2.47454	0.046218	0.267113
FASTKD1	-0.0220745	-0.504032	0.0463149	0.267458
FAF2	-0.164506	-1.06221	0.0463579	0.267458
ZMYND15	-0.023293	-1.374	0.0463317	0.267458
HCAR2	-0.023293	-1.374	0.0463317	0.267458
KLRA2	-0.023293	-1.374	0.0463317	0.267458
SIPA1L3	-0.153206	-2.09531	0.0463499	0.267458
ZFP326	-0.162631	-1.44479	0.0463871	0.267467
SLC39A9	-0.190094	-2.21805	0.0463997	0.267467
RPL31	-5.27958	-2.42601	0.0463781	0.267467
RBM47	0.380199	2.64664	0.0464509	0.267608
VASP	0.860586	2.38239	0.0464451	0.267608
SYS1	0.385965	1.86395	0.0464756	0.267673
TSACC	-0.0876405	-1.66469	0.0465466	0.267932
LMTK2	-0.311356	-2.27373	0.0465473	0.267932
SYAP1	-0.252811	-2.36662	0.0466178	0.26826
ANKRD52	-0.220364	-2.23894	0.0466992	0.268652
GM43462	-0.100183	-1.9713	0.04673	0.268751
UBC	1.1928	1.99208	0.0468147	0.269006
CTDNEP1	-0.168472	-1.07379	0.046806	0.269006
STX6	-0.34053	-2.40496	0.0468021	0.269006
SCYL1	-0.0117074	-0.160816	0.046932	0.269603
HPGDS	-0.0540221	-1.83115	0.0470267	0.269672
KLHL24	-0.181602	-2.02627	0.0470509	0.269672
GM43813	-0.155094	-2.18138	0.0469918	0.269672
2310034G01RIK	#NUM!	#NUM!	0.0470789	0.269672
5830405F06RIK	#NUM!	#NUM!	0.0470789	0.269672
GM36211	#NUM!	#NUM!	0.0470789	0.269672
GM4022	#NUM!	#NUM!	0.0470789	0.269672
PILRB1	#NUM!	#NUM!	0.0470789	0.269672
RLN3	#NUM!	#NUM!	0.0470789	0.269672
SMCO3	#NUM!	#NUM!	0.0470789	0.269672
TTLL4	-0.154598	-2.20515	0.0471699	0.270116
ATP5C1	1.74579	2.09859	0.047236	0.270316
ZFP26	-0.153559	-1.96414	0.0472454	0.270316
GFOD1	-0.461752	-2.36063	0.0472387	0.270316
TUBA4A	0.626367	2.36722	0.0473017	0.27049
LPAR6	-0.0481319	-1.25543	0.0473164	0.27049
JAK2	-0.883714	-2.19508	0.0473085	0.27049
SERTAD2	-0.289903	-2.1589	0.0473441	0.27057
FAM241A	-0.131174	-1.66427	0.0473663	0.27062
IFT172	-0.0600944	-1.97297	0.0473951	0.270707
AI506816	-0.0982031	-0.328838	0.0474369	0.270869
PCMTD2	-0.194429	-2.25967	0.0475397	0.271378
SYNPO	-0.0352492	-1.0159	0.0476226	0.271774
ZFP800	-0.108135	-0.635738	0.0476711	0.271806
FCER2A	-0.0270568	-1.70616	0.0476826	0.271806
ARVCF	-0.0270568	-1.70616	0.0476826	0.271806
GM17571	-0.0270568	-1.70616	0.0476826	0.271806
CCDC28B	-0.120096	-1.60711	0.0477097	0.271835
LUZP1	-0.237305	-2.13674	0.047715	0.271835
SLFN1	-0.123508	-1.27396	0.0477927	0.2722
ZFP729B	-0.00917833	-0.167515	0.0478193	0.272274
GM15492	-0.0392089	-1.41844	0.047846	0.272348
CYB5R3	-0.224678	-2.34613	0.0478595	0.272348
NFRKB	-0.21337	-2.20526	0.0478812	0.272394
PIKFYVE	-0.168224	-2.27325	0.0479045	0.272449
ABCC1	-0.232773	-1.57837	0.047979	0.272781
UTP20	-0.268053	-2.11971	0.0479902	0.272781
FANCI	-0.20841	-2.27682	0.0480059	0.272793
RHOT1	-0.260369	-2.34485	0.0480893	0.273151
ADD1	-0.455196	-2.3901	0.0480961	0.273151
TAOK3	-0.645673	-2.43252	0.0481284	0.273256
WWC1	-0.0244196	-0.793827	0.0481541	0.273325
LIM2	-0.0221729	-1.14791	0.0481856	0.273425
4931428F04RIK	-0.0459105	-1.52393	0.048217	0.273488
DNM1L	-0.408552	-2.35818	0.048224	0.273488
DGKE	-0.157435	-2.10478	0.0482446	0.273527
FUCA2	0.212233	2.41279	0.0482635	0.273535
FAM92A	0.245959	1.22535	0.0483007	0.273535
UBE2O	-0.110748	-1.45228	0.0482826	0.273535
SETX	-0.596763	-2.28548	0.04829	0.273535
PAXX	0.131514	1.66085	0.0483771	0.273891
CEP57L1	-0.121668	-0.966858	0.0484884	0.274443
LAMC1	-0.518007	-2.29539	0.0486442	0.275247
ARFGAP1	0.00494584	0.0689433	0.0487513	0.275746
MYNN	-0.183062	-2.2336	0.0487601	0.275746
RRP12	0.00550799	0.0963047	0.0487986	0.275886
SH3BP4	-0.0363705	-1.68972	0.0489251	0.276367
GM12971	-0.0311747	-1.78769	0.0489251	0.276367
FAM227A	-0.0311747	-1.78769	0.0489251	0.276367
TMEM106A	0.0293971	1.48974	0.048971	0.276392
STRIP2	-0.133992	-1.81449	0.0489643	0.276392
MSH3	-0.230635	-2.03378	0.0489634	0.276392
ITGB7	0.470068	2.66086	0.049	0.276477
HSD11B1	0.359645	2.39257	0.0490536	0.276702
ATP2B4	-0.504079	-2.3571	0.0490727	0.276732
SCOC	-0.155219	-1.7394	0.0491626	0.27716
GCNT1	-0.0666844	-0.544764	0.0492857	0.277776
MADD	-0.274643	-1.81137	0.0494122	0.278315
GM50163	-0.0469195	-1.89879	0.0494013	0.278315
BB557941	-0.154903	-2.09588	0.0494231	0.278315
TMX2	0.0269637	0.344392	0.0494747	0.278396
PCX	-0.0833825	-1.83265	0.0494554	0.278396
TPD52	-0.129989	-1.89218	0.0494933	0.278396
ALG10B	-0.165654	-2.06435	0.0494913	0.278396
ASRGL1	0.131385	0.978087	0.0495797	0.278759
B4GALNT2	-0.0524441	-1.36989	0.0496144	0.278759
GFPT1	-0.308129	-1.66671	0.0496275	0.278759
PCBP3	-0.0894902	-1.78581	0.0496145	0.278759
FNDC3A	-0.783822	-2.28406	0.0496059	0.278759
EIF1B	0.204368	1.00404	0.0497411	0.279083
HIST1H2AK	0.0613189	0.460464	0.0497105	0.279083
TTC41	-0.0385464	-1.22718	0.0497324	0.279083
DCP1B	-0.112388	-1.64301	0.0497171	0.279083
MAP4K1	-0.352474	-2.3435	0.0497843	0.279247
2310057M21RIK	-0.120067	-2.01759	0.0498657	0.279625
MFSD8	-0.118354	-2.02636	0.0499496	0.279945
UBP1	-0.283087	-2.36513	0.0499506	0.279945
AGFG1	-0.585353	-1.82265	0.0499842	0.280055
DOHH	0.236611	2.24962	0.0500866	0.28055
GTF2F1	0.0580298	0.346627	0.050135	0.280686
ITM2C	-0.201131	-1.71204	0.0501391	0.280686
EXOSC4	0.376064	2.53759	0.0501954	0.280923
ATP5O	1.69975	2.40458	0.0502405	0.281093
B2M	-4.10727	-1.76727	0.050268	0.281093
PIGU	-0.271677	-2.22012	0.0502612	0.281093
KCNK10	-0.10175	-1.87233	0.050311	0.281176
CRYBG3	-0.279846	-1.98436	0.0502984	0.281176
TUBA1B	1.11504	0.73313	0.0503922	0.281266
LRR1	-0.0648075	-0.69631	0.0504115	0.281266
OPRM1	-0.170238	-2.00896	0.0504066	0.281266
ICE1	-0.228169	-2.2908	0.0503653	0.281266
VAMP5	-0.480507	-2.30333	0.0503491	0.281266
YME1L1	-0.512588	-2.3986	0.0503694	0.281266
GTF3C3	-0.163924	-2.20973	0.0505797	0.282126
GM31763	-0.101499	-2.0591	0.0506235	0.282291
CDT1	-0.179114	-1.30608	0.0506397	0.282303
PRKRIP1	-0.18155	-1.10054	0.0506586	0.28233
PCK2	0.118469	2.54525	0.0506769	0.282347
EML2	-0.0144275	-0.199036	0.0506901	0.282347
CCAR2	-0.133728	-2.09652	0.0507489	0.282518
CAND1	-0.288201	-2.17272	0.0507447	0.282518
ABR	-0.622171	-2.36581	0.0507663	0.282536
VPS39	-0.18194	-2.29017	0.0508841	0.283113
TPM3-RS7	-0.0732415	-1.70537	0.0509765	0.283548
CREG1	0.187468	2.41605	0.051025	0.283738
PLK4	0.292397	1.53134	0.0511259	0.284095
IFITM1	0.0638144	0.410304	0.0511055	0.284095
GM47689	-0.0555422	-1.92392	0.0511316	0.284095
POU6F1	-0.087575	-1.8174	0.0511681	0.284218
RPA3	-0.163545	-0.564154	0.0511884	0.284252
2310067P03RIK	-0.0273845	-1.18406	0.0512025	0.284252
SNRK	-0.239476	-2.325	0.0512786	0.284595
YTHDF2	-0.36635	-2.15251	0.0513275	0.284787
ZFP846	-0.0324052	-0.69353	0.051531	0.285665
RGL1	-0.0111007	-0.800757	0.05155	0.285665
GM42477	-0.0492296	-1.58534	0.0515351	0.285665
MCM9	-0.262921	-2.21157	0.0515572	0.285665
TMEM181A	-0.191087	-2.32188	0.0515132	0.285665
RAB3D	-0.0585749	-1.63279	0.0515784	0.285704
YIPF2	-0.0868293	-1.99488	0.0516146	0.285825
MRTFB	-0.195076	-1.7982	0.0516943	0.286091
MSN	-0.909394	-2.0446	0.0517056	0.286091
CHD9	-0.41617	-2.25491	0.0517039	0.286091
IL1R2	-0.609784	-1.76434	0.0517579	0.286301
YIF1B	0.314457	2.38684	0.0518042	0.286376
CKAP2L	0.366095	2.37421	0.0518144	0.286376
ARSB	-0.835229	-2.11372	0.051807	0.286376
SSU72	0.516591	1.6076	0.052007	0.287361
SGO2A	0.243406	1.38084	0.0520411	0.28747
DHX29	-0.131516	-1.18583	0.0520626	0.287509
SENP5	-0.259389	-2.02117	0.0520783	0.287517
HIRA	-0.387118	-2.30864	0.0521285	0.287714
N4BP2	-0.10761	-1.12631	0.0521436	0.287718
FGD3	-0.220671	-2.1605	0.0522126	0.28802
CCDC86	0.188959	2.12959	0.0522517	0.288115
RPLP2	-10.8214	-2.43285	0.0522588	0.288115
CLCC1	-0.233485	-2.26429	0.0522949	0.288235
NEIL3	-0.309893	-1.32227	0.0523763	0.288604
TRAJ12	-0.120325	-2.17113	0.0523979	0.288643
CKLF	0.285214	2.037	0.0524635	0.288878
CEP162	-0.297719	-2.30184	0.0524695	0.288878
COQ9	0.178096	2.30002	0.05249	0.288912
FAM199X	-0.0974462	-1.9216	0.05261	0.289493
STX12	-0.215726	-1.65504	0.0526324	0.289536
POLR3H	-0.0340804	-0.419415	0.0527142	0.289906
GLRX	0.65202	2.36044	0.0527444	0.289993
PGGT1B	-0.333056	-2.34487	0.0527849	0.290135
CSRP2	0.166631	2.34912	0.0528226	0.290263
AKAP10	-0.435155	-2.1173	0.053073	0.291559
APIP	0.264018	2.54666	0.0530908	0.291576
ARL6IP4	0.563787	2.46068	0.0531184	0.291648
STIL	-0.0536177	-0.356823	0.0532114	0.292078
RPS11	13.4443	2.42437	0.053339	0.292618
MIS18A	-0.0931486	-0.766564	0.0533356	0.292618
MAP1LC3A	0.13163	2.56247	0.0534635	0.293184
EIF2B2	0.289125	2.50593	0.0534715	0.293184
CENPF	1.21058	1.58714	0.0535914	0.293761
EML6	-0.0820557	-1.79226	0.0536318	0.293856
CERCAM	-0.0614334	-1.8216	0.0536382	0.293856
CREB3L2	0.45276	2.04619	0.0536834	0.293943
GNAL	-0.054682	-1.86889	0.053681	0.293943
SRSF10	-0.530922	-1.59207	0.0537637	0.294302
WDR59	-0.137478	-2.19179	0.0537975	0.294406
RAB37	0.107121	2.81213	0.0540913	0.294804
CD69	0.537658	2.50481	0.0539531	0.294804
RNF11	0.0168738	0.193587	0.0540836	0.294804
GM5600	-0.0168925	-1.37837	0.0540473	0.294804
GM14027	-0.0168925	-1.37837	0.0540473	0.294804
ENPP3	-0.0168925	-1.37837	0.0540473	0.294804
TSNAXIP1	-0.0168925	-1.37837	0.0540473	0.294804
GM12248	-0.0168925	-1.37837	0.0540473	0.294804
LYPLAL1	-0.0168925	-1.37837	0.0540473	0.294804
TMEM132D	-0.0168925	-1.37837	0.0540473	0.294804
GM36992	-0.0168925	-1.37837	0.0540473	0.294804
GM16982	-0.0168925	-1.37837	0.0540473	0.294804
BRIP1OS	-0.268176	-1.49559	0.0539427	0.294804
KANTR	-0.139467	-1.99475	0.0540801	0.294804
WASHC4	-0.26806	-2.29195	0.0540182	0.294804
PRF1	4.54075	1.62935	0.054158	0.295033
ATP2B1	-0.728504	-2.13869	0.0541629	0.295033
ATP1A1	-0.593485	-2.26034	0.0542036	0.295174
RBL2	-1.00453	-1.75002	0.0542941	0.295425
ZC3H8	-0.132925	-2.05433	0.0542879	0.295425
USO1	-0.30808	-2.29592	0.0542849	0.295425
NAA30	-0.147562	-1.8345	0.0543629	0.29572
FHL4	-0.0239232	-1.41355	0.0544245	0.295813
A630035G10RIK	-0.0325585	-1.66571	0.0544245	0.295813
SPON1	-0.0325585	-1.66571	0.0544245	0.295813
PRPF4	-0.1079	-0.90765	0.0544797	0.295952
DENND2D	-0.212846	-2.21996	0.0544731	0.295952
DDX50	-0.446851	-2.38589	0.0545083	0.296027
ZFP976	0.00198843	0.126875	0.0545856	0.296286
EXPH5	-0.407361	-1.68332	0.054584	0.296286
MTFR1	0.17129	2.59815	0.0547006	0.296549
TAF11	0.157327	1.3478	0.054694	0.296549
GM16043	-0.0279923	-1.52249	0.0546834	0.296549
UBA3	-0.175921	-1.68127	0.0546761	0.296549
LTN1	-0.329206	-2.26969	0.0547083	0.296549
GM3604	0.0520861	2.26124	0.054755	0.296722
MTA3	-0.522788	-2.37424	0.0547926	0.296845
FCER1G	0.279919	0.374164	0.054822	0.296924
CIAO2A	0.698958	2.40687	0.0550868	0.298278
GM19557	0.002158	0.120486	0.0551377	0.298472
SEPT11	-1.24796	-2.25543	0.0552125	0.298796
SRL	-0.0239109	-0.889426	0.055274	0.298961
RMDN1	-0.154896	-2.10814	0.0552879	0.298961
ATG2B	-0.195244	-2.11426	0.0552701	0.298961
SLC4A11	-0.0131362	-0.629481	0.055355	0.299001
ATP6V1G3	-0.0131362	-0.629481	0.055355	0.299001
ASCC3	-0.468402	-1.7569	0.0553411	0.299001
UBLCP1	-0.168963	-2.08315	0.0553148	0.299001
GM15473	0.0452196	1.96226	0.0554138	0.299076
RAMP2	-0.00224827	-0.139784	0.0554101	0.299076
DNMBP	-0.0689932	-1.44508	0.0553938	0.299076
PRAF2	0.102784	1.55991	0.0554729	0.299294
RUNX2OS1	-0.314676	-2.29786	0.0554841	0.299294
NBN	-0.195694	-2.24396	0.0555037	0.299319
LINGO2	-0.0979077	-1.29334	0.0555583	0.299532
ATOX1	0.293696	0.907997	0.0556412	0.299898
ANAPC11	0.107476	0.442979	0.0556911	0.300086
ZFP523	-0.08507	-2.0991	0.0557142	0.30013
GNAI3	-0.328504	-1.4469	0.0557675	0.300336
SOCS4	-0.209939	-1.81855	0.0558012	0.300437
FH1	0.280593	1.58608	0.0558329	0.300527
SLC7A7	-0.013953	-0.664719	0.0558655	0.300621
LIPT1	0.0371145	3.02404	0.0558834	0.300637
SMIM12	0.161877	2.27416	0.0559573	0.300711
ERCC4	-0.146527	-1.96199	0.0559406	0.300711
TMEM167B	-0.128654	-2.23609	0.0559507	0.300711
DAPK2	-0.302773	-2.25271	0.0559154	0.300711
POLR2J	0.669278	2.02081	0.0560551	0.301155
TIFA	-0.0719275	-1.90393	0.0561203	0.301424
SNRPB	1.64397	2.23823	0.0561928	0.301733
PDCD7	0.162747	1.86401	0.0562917	0.302182
METRN	0.277581	2.38435	0.0563638	0.302407
TMEM94	-0.113172	-2.12419	0.0563536	0.302407
CNOT9	-0.179904	-1.46694	0.0566074	0.303632
BMPR2	-0.180763	-1.64787	0.0566334	0.303691
ZMYM5	-0.227427	-2.27194	0.0566873	0.303898
SUGP1	-0.223306	-2.21864	0.0567326	0.304059
CHD4	-1.33346	-2.25554	0.0568033	0.304357
NUDC	0.574432	1.0072	0.056915	0.304792
STXBP3	-0.24066	-2.1393	0.0569098	0.304792
HRH2	-0.0960155	-1.67944	0.0569649	0.304977
TRIM36	-0.114732	-1.54618	0.057004	0.305105
EML3	-0.170404	-2.26165	0.0570203	0.305111
DGKH	-1.03173	-2.28895	0.0570666	0.305277
HFE	-0.00763414	-0.550435	0.057202	0.305347
APOL8	-0.00763414	-0.550435	0.057202	0.305347
NEK11	-0.00763414	-0.550435	0.057202	0.305347
SLC4A9	-0.00763414	-0.550435	0.057202	0.305347
HMCN2	-0.0282431	-1.54912	0.0571894	0.305347
PHLDB2	-0.0282431	-1.54912	0.0571894	0.305347
GM15559	-0.0826146	-1.77549	0.0571042	0.305347
ZUP1	-0.370136	-2.3184	0.0571752	0.305347
RMI1	-0.159476	-2.15207	0.057274	0.30565
SULT2B1	0.281364	2.60525	0.05735	0.305974
TMEM80	0.124429	2.00214	0.0574305	0.30624
4930455C13RIK	-0.0927651	-2.09858	0.0574257	0.30624
ORC6	0.0695492	0.196654	0.0574582	0.30624
CARMIL2	-0.101939	-1.51283	0.0574762	0.30624
PDE11A	-0.101786	-1.78203	0.0574766	0.30624
CSRNP1	0.0970224	1.08291	0.0575253	0.306419
EIF4A1	3.19578	2.28936	0.0575671	0.306559
FBXO21	-0.0870392	-1.35635	0.0576441	0.306806
FKRP	-0.121833	-1.92028	0.0576418	0.306806
ITGAX	-0.0334013	-0.590935	0.0577324	0.307194
PPP2R1A	-0.238475	-1.42666	0.0577998	0.307454
PAQR3	-0.195385	-1.8847	0.057812	0.307454
CHFR	-0.347138	-2.34037	0.057869	0.307675
MAK16	0.522865	2.21739	0.0578931	0.307722
GM13201	-0.0631769	-0.805506	0.0579149	0.307755
MAGOH	0.698579	1.56767	0.0580049	0.308104
2410002F23RIK	-0.0744893	-1.11184	0.0580555	0.308104
GLIS3	-0.067629	-1.52509	0.0580334	0.308104
TSPAN3	-0.166227	-1.92154	0.0580348	0.308104
FCRLA	-0.0438847	-1.93616	0.0580576	0.308104
DHCR24	-0.186147	-1.43839	0.0580989	0.30816
GIMAP5	-0.427867	-1.9901	0.0580963	0.30816
LARP4B	-0.768817	-2.36085	0.0581414	0.308304
ACADS	0.267966	2.46925	0.0581805	0.308429
B230354K17RIK	-0.043333	-0.84508	0.0582539	0.308573
FAS	-0.187873	-1.74657	0.0582476	0.308573
GCFC2	-0.161959	-2.04106	0.0582336	0.308573
ATP6V1F	1.12656	2.34772	0.0583462	0.308898
TMEM134	0.49792	2.13644	0.0583386	0.308898
SPATA1	-0.128256	-1.98166	0.058368	0.308932
GLCE	-0.122749	-2.0098	0.0584254	0.309072
CAMSAP1	-0.163791	-2.17348	0.0584159	0.309072
LTB	2.20438	2.30068	0.0585134	0.309292
ZCRB1	0.650448	2.06272	0.0585092	0.309292
GM46519	0.0105595	0.436282	0.0585025	0.309292
SOAT1	0.00965143	0.0839399	0.0585942	0.309637
UBE4B	-0.170748	-1.42931	0.058642	0.309808
DBI	1.60844	1.8867	0.0586835	0.309864
SPECC1	-0.247859	-2.05815	0.0586836	0.309864
TTC17	-0.142571	-1.14217	0.0587548	0.310158
RC3H2	-0.348061	-2.28908	0.0588433	0.310543
GM47469	-0.0591281	-1.89132	0.0588653	0.310577
FDXR	0.112276	1.12798	0.0589439	0.31091
GM26621	-0.0415916	-1.79581	0.058965	0.310916
HYPK	-0.388685	-2.17003	0.0589918	0.310916
CCNT1	-0.435684	-2.32312	0.0589891	0.310916
ATP11A	-0.188545	-1.97404	0.059015	0.310956
USP54	-0.0829193	-1.81227	0.0590833	0.311152
JADE2	-0.314924	-2.12886	0.0590735	0.311152
GM48512	-0.0456019	-1.52996	0.0591685	0.311462
GM41790	-0.0639593	-1.75442	0.0591733	0.311462
NFIA	-0.145155	-1.59047	0.0591978	0.311465
ST8SIA4	-0.596703	-2.17536	0.059205	0.311465
ZCCHC4	-0.248811	-2.25648	0.0592701	0.311726
BBIP1	0.372196	2.42908	0.0593469	0.312047
SLC38A9	-0.262034	-2.25379	0.0593781	0.312129
MTFR1L	0.186769	2.50067	0.0596036	0.312513
CALM2	1.49906	1.84316	0.059591	0.312513
RAB32	0.0293267	1.52936	0.059667	0.312513
RSL1D1	0.0277209	0.0617016	0.0597866	0.312513
ALG14	-0.0487127	-0.633774	0.0598631	0.312513
BRAT1	-0.0674202	-1.73001	0.0595815	0.312513
SEMA4F	-0.0462366	-1.82915	0.0598889	0.312513
VCL	-0.158606	-2.01348	0.0596701	0.312513
ORC1	-0.227047	-2.18659	0.059657	0.312513
RAB21	-0.688441	-2.35449	0.0594942	0.312513
4930579C12RIK	#NUM!	#NUM!	0.0598809	0.312513
A730009L09RIK	#NUM!	#NUM!	0.0598809	0.312513
A830035O19RIK	#NUM!	#NUM!	0.0598809	0.312513
A930001A20RIK	#NUM!	#NUM!	0.0598809	0.312513
CCDC7A	#NUM!	#NUM!	0.0598809	0.312513
CEACAM1	#NUM!	#NUM!	0.0598809	0.312513
GM13421	#NUM!	#NUM!	0.0598809	0.312513
GM26513	#NUM!	#NUM!	0.0598809	0.312513
GM38560	#NUM!	#NUM!	0.0598809	0.312513
GM46224	#NUM!	#NUM!	0.0598809	0.312513
KCNC3	#NUM!	#NUM!	0.0598809	0.312513
LY6K	#NUM!	#NUM!	0.0598809	0.312513
PIANP	#NUM!	#NUM!	0.0598809	0.312513
PPP4R4	#NUM!	#NUM!	0.0598809	0.312513
SCRT1	#NUM!	#NUM!	0.0598809	0.312513
SGIP1	#NUM!	#NUM!	0.0598809	0.312513
SYNA	#NUM!	#NUM!	0.0598809	0.312513
ZFP647	#NUM!	#NUM!	0.0598809	0.312513
GM47644	-0.0363753	-1.43322	0.0599234	0.312612
NMRAL1	0.161785	2.20496	0.059977	0.312685
MBD3	0.169695	0.836546	0.0600001	0.312685
TEPSIN	-0.0631868	-1.78228	0.0599989	0.312685
AP1AR	-0.260708	-2.28366	0.059988	0.312685
SLC43A2	-0.0952123	-1.31789	0.0600216	0.312716
CISD1	0.644932	1.67117	0.0600671	0.312871
SHCBP1	0.276019	1.62088	0.0601525	0.313043
CCNE1	0.0675654	0.509193	0.0601783	0.313043
TRIM62	-0.0505457	-1.78139	0.0601655	0.313043
DTX3L	-0.262544	-2.13484	0.0601568	0.313043
PEX14	-0.31274	-2.16126	0.0601775	0.313043
HEXIM2	0.041991	2.93133	0.0602548	0.313359
ARL4C	-0.24696	-2.27586	0.0603037	0.313532
SART3	-0.286579	-2.2701	0.0603363	0.31362
GNAO1	-0.0399061	-1.49389	0.0603677	0.313702
SCAF11	-0.681674	-2.09571	0.0604187	0.313885
TSSC4	0.174224	2.16891	0.060468	0.31406
VIM	3.88463	2.34078	0.0604899	0.314092
LY6C2	1.70046	1.76802	0.0605237	0.314186
GM16794	-0.0584899	-1.82183	0.0606509	0.314764
TGTP2	-0.0387333	-1.09157	0.0607408	0.315149
CTSZ	-0.0808844	-0.427204	0.0608474	0.315457
NAIP2	-0.113	-1.59399	0.0608451	0.315457
SYNGR1	-0.101654	-2.07667	0.0608475	0.315457
PRRC2A	-0.223455	-1.15348	0.0609933	0.316131
GM17545	-0.0625727	-1.87295	0.0610527	0.316357
SKIL	-0.450578	-2.24385	0.0610851	0.316443
MGST3	0.106747	2.36148	0.0611142	0.316512
TTI1	-0.172766	-2.13748	0.0611617	0.316593
BMS1	-0.404781	-2.22825	0.0611478	0.316593
CXCR4	-0.142991	-1.39262	0.0612773	0.31711
GM31513	-0.0139912	-1.04204	0.0613481	0.317394
BNIP3	0.0734521	0.456857	0.0614283	0.317662
ZFP458	-0.0645377	-2.00009	0.0614354	0.317662
DCUN1D2	-0.144091	-2.16077	0.0614477	0.317662
MRPL13	0.449442	1.75628	0.0615079	0.317891
UCP2	1.17934	2.33784	0.0615474	0.318013
GPI1	1.38263	2.15102	0.0616193	0.318303
DPF2	-0.194453	-1.77105	0.0616416	0.318318
FANCA	-0.185465	-1.93177	0.0616542	0.318318
LRRC9	-0.0117025	-0.109641	0.0617745	0.318857
CKAP2	0.28178	2.03265	0.061835	0.319087
MTX3	-0.0475802	-1.59764	0.0618549	0.319107
TMEM240	0.00780997	0.371436	0.0619009	0.319118
GM35330	-0.0854262	-0.856512	0.0619049	0.319118
TUFT1	-0.108725	-1.99857	0.0618891	0.319118
PGM2L1	-0.142547	-2.01548	0.0619411	0.319193
ERF	-0.0983339	-2.05144	0.0619513	0.319193
D430041D05RIK	0.221882	2.77492	0.0619775	0.319246
GSTP1	0.305687	2.45878	0.0619966	0.319262
PCNX3	-0.139025	-2.23714	0.0620367	0.319386
FBXL8	0.121117	2.01764	0.0620664	0.319456
IKBKB	-0.241723	-1.8129	0.0620919	0.319506
GM36839	-0.0516603	-1.84167	0.0621776	0.319864
NBR1	-0.207213	-1.93792	0.0622771	0.320294
B3GNT5	-0.102666	-2.07401	0.0622963	0.32031
CNNM4	-0.109578	-1.91739	0.0624622	0.321081
CDK2AP1	-0.4681	-2.1921	0.0625911	0.32166
CD96	-0.52053	-2.30368	0.062644	0.321849
MRPL18	1.34853	2.3764	0.0626786	0.321867
PKD1	-0.119783	-2.06346	0.0626796	0.321867
LAMTOR5	0.628126	2.37204	0.0628194	0.322291
TRAPPC3	0.162534	1.33143	0.0628267	0.322291
RELA	-0.225791	-1.98958	0.0627979	0.322291
CHSY1	-0.65958	-2.27602	0.0627867	0.322291
MORN3	-0.0445121	-1.75683	0.0629392	0.322758
PRDM15	-0.124866	-2.01636	0.06295	0.322758
CLK2	-0.208697	-2.23261	0.0629931	0.322896
GALNS	-0.0801566	-1.17981	0.0630168	0.322935
TSC22D1	-0.157707	-1.97501	0.0630629	0.323088
BCL2L14	-0.0937956	-1.40296	0.0631195	0.323296
NPRL3	-0.147499	-1.95718	0.0631974	0.32355
ARHGAP4	-0.214719	-2.01348	0.0632016	0.32355
TRAF5	-0.325099	-2.23484	0.0632871	0.323905
STX1A	-0.0609833	-1.6838	0.0633517	0.324069
LCA5	-0.0929023	-1.89146	0.0633508	0.324069
KIF20A	0.0394652	0.380273	0.0634384	0.32443
TMEM87B	-0.129443	-1.82561	0.0634693	0.324505
CTLA2B	0.244734	1.66023	0.0635078	0.324619
RUVBL2	0.39404	2.44543	0.063592	0.324966
DOCK9	-0.343583	-1.63102	0.0637625	0.325754
CYP39A1	-0.0256772	-1.00229	0.0637893	0.3258
OSBPL2	-0.132118	-1.91825	0.0638041	0.3258
TUT1	-0.115916	-2.05909	0.0638259	0.325828
DTYMK	0.0186373	0.04628	0.0638903	0.326074
KLC2	-0.0327788	-0.923154	0.0639341	0.326135
ACAD10	-0.0509585	-1.72951	0.0639512	0.326135
RUBCNL	-0.0509585	-1.72951	0.0639512	0.326135
TAF1A	-0.050952	-0.825312	0.06399	0.326191
EOMES	-0.216436	-1.19084	0.0639949	0.326191
PSMD13	0.279225	0.898483	0.0640181	0.326226
NEK8	-0.0389438	-0.715738	0.064052	0.326252
OTUD1	-0.0343945	-1.63646	0.0640557	0.326252
FAM135A	-0.0471496	-1.65264	0.0641524	0.326661
NUDT14	0.100059	1.75622	0.0641779	0.326708
RNF5	-0.0477828	-0.563578	0.0642307	0.326726
POLM	-0.130425	-2.06567	0.0642222	0.326726
COPG2	-0.362535	-2.14528	0.0642156	0.326726
CEP44	0.0379837	0.513716	0.0643227	0.327028
GM38134	-0.0523849	-1.63365	0.0643215	0.327028
DTL	-0.248132	-1.06354	0.06448	0.327744
DOCK7	0.0552628	2.56617	0.0645703	0.328037
NUP155	-0.270508	-1.93815	0.0645613	0.328037
1700110K17RIK	-0.0638776	-1.93076	0.0646734	0.328477
ACBD4	-0.0349569	-0.805174	0.0647055	0.328557
IL12RB2	-1.15949	-2.21399	0.0648853	0.329386
HIST1H1B	8.13671	2.22601	0.0650012	0.329891
SNF8	0.66559	2.34606	0.0651169	0.330394
AEN	0.0130373	0.106997	0.0652347	0.330907
HACL1	-0.125913	-2.17165	0.0652799	0.331053
GM49189	-0.067398	-2.00361	0.0653669	0.33141
INO80B	0.130238	1.49894	0.0653913	0.331449
BSG	1.36297	2.27059	0.0654139	0.33148
1700023H06RIK	-0.0531211	-1.86755	0.0655131	0.331899
SH2D1B1	-0.0402973	-0.714056	0.0655369	0.331935
CHPF2	-0.0778106	-1.36934	0.0656281	0.332313
RPS6KB2	-0.0727228	-1.19583	0.0656802	0.332408
FAM91A1	-0.178717	-1.90938	0.065664	0.332408
RPL11	14.921	2.33619	0.0657107	0.332478
PPIP5K1	-0.0191	-0.303587	0.06573	0.332492
PHKG2	-0.0255207	-0.279212	0.0657589	0.332554
MAP3K11	-0.0754322	-1.22051	0.0658241	0.332632
GIMAP8	-0.300265	-1.92722	0.0658107	0.332632
MED23	-0.15564	-1.93477	0.0658014	0.332632
HIST1H2BK	0.0670338	1.61625	0.0658591	0.33264
GM14455	-0.0315033	-0.878714	0.0658568	0.33264
FBXW9	-0.073488	-2.0015	0.0658857	0.332691
HADHB	0.0135912	0.0859542	0.065989	0.332938
RPS25	-7.28713	-2.06017	0.0660013	0.332938
PPARGC1B	-0.135817	-2.06871	0.0660014	0.332938
SMIM4	-0.269552	-2.08607	0.0659521	0.332938
GM11707	0.0790835	2.68293	0.0660814	0.332964
FEN1	0.444186	2.31587	0.0660899	0.332964
MAIP1	0.178793	2.06746	0.0660765	0.332964
D930016D06RIK	-0.0944316	-2.03618	0.0660822	0.332964
USP25	-0.599384	-2.29531	0.066032	0.332964
ACTR10	0.390934	1.59448	0.0661106	0.332985
ADRB1	0.0895625	1.76991	0.0661447	0.333073
ADNP2	-0.0860531	-1.43451	0.0661827	0.33318
A230083N12RIK	-0.0352089	-1.69017	0.0662603	0.333487
ANAPC15	0.412843	2.2181	0.0664648	0.334264
SKA1	0.218183	1.48949	0.0664441	0.334264
GM49961	-0.0453708	-1.83426	0.0664595	0.334264
DCAF6	-0.237098	-2.00964	0.0665069	0.334391
NEURL3	-0.46192	-1.95972	0.0665865	0.334707
2310001H17RIK	-0.369665	-2.18421	0.0666445	0.334914
GM10762	-0.0448821	-1.45078	0.0667083	0.335151
AAMP	0.24753	1.60026	0.0667379	0.335215
GM3235	-0.0443505	-1.66629	0.0669183	0.336037
SLC2A13	-0.0456436	-1.33684	0.066991	0.336318
ACTR5	0.0808064	1.32702	0.0670137	0.336332
GM16091	-0.101935	-1.70699	0.0670276	0.336332
SLC33A1	-0.0959133	-1.21523	0.0670444	0.336332
4930556J24RIK	-0.0273629	-0.813349	0.0671338	0.336612
LYPLA2	-0.28024	-2.11043	0.0671257	0.336612
RRBP1	-0.702917	-1.85016	0.0671801	0.336759
ITGB1BP1	0.310116	2.02792	0.0672019	0.336785
BIRC3	-0.72547	-2.1365	0.0673536	0.33746
KIF3C	-0.0563942	-1.63453	0.0673932	0.337489
FBXO38	-0.282951	-2.23355	0.067379	0.337489
PSMC4	0.415776	1.35337	0.0674125	0.337499
4930403D09RIK	-0.0683954	-1.95718	0.0674289	0.337499
RPP25L	0.26973	2.4037	0.0676037	0.33828
AP3M1	-0.081679	-0.827484	0.067664	0.33828
CCDC137	-0.08189	-1.28849	0.0676696	0.33828
SPSB1	-0.0544449	-1.7836	0.0676599	0.33828
RAB6A	-0.255746	-2.01596	0.0676263	0.33828
WAS	0.338686	1.979	0.0677268	0.338482
DIAPH1	-0.955508	-2.30697	0.0677494	0.33851
PEX2	0.0965189	1.30274	0.0678372	0.338864
1700052K11RIK	-0.0784501	-2.04379	0.0681039	0.340111
MESD	0.0435352	0.580755	0.0681684	0.340264
PRKD3	-0.232502	-2.18239	0.0681589	0.340264
SPTBN1	-0.524366	-2.28045	0.0681862	0.340267
RAD17	-0.146511	-1.19462	0.0682943	0.340637
RRNAD1	-0.136841	-2.09962	0.0682945	0.340637
WBP11	-0.551737	-2.17098	0.0683404	0.340781
TMEM176A	-0.100497	-1.442	0.0684832	0.341408
NTM	-0.0336889	-1.778	0.068551	0.341661
ZBTB43	-0.101347	-1.79946	0.0686921	0.342279
TESPA1	-0.217386	-2.01377	0.0688258	0.34286
AR	-0.681792	-1.85952	0.0688498	0.342894
UIMC1	-0.370249	-1.8728	0.0689473	0.343294
SNX14	-0.140461	-1.40612	0.0690364	0.343652
STXBP5	-0.298681	-1.77612	0.069074	0.343753
ADRM1	0.290476	1.68013	0.0692327	0.344286
GM31718	-0.1406	-1.76969	0.0692109	0.344286
TARS2	-0.181974	-2.15058	0.0692327	0.344286
PTMS	-0.839503	-2.21128	0.0692724	0.344398
PHEX	-0.0490644	-1.7007	0.0694869	0.345378
DROSHA	-0.234402	-2.20667	0.0695344	0.345529
TXNDC15	0.163352	1.79352	0.0696371	0.345808
XPO4	-0.373367	-1.98707	0.0696425	0.345808
KDM4A	-0.181981	-2.16793	0.06961	0.345808
CDK6	-1.60428	-1.87007	0.0696686	0.345852
NFIC	-0.149296	-1.81811	0.0697502	0.346171
ABCB7	-0.358645	-2.18496	0.0697699	0.346183
RPS16	14.8907	2.30962	0.0698689	0.346502
PSMD10	0.18556	1.62889	0.0698575	0.346502
GPATCH4	-0.115137	-0.762847	0.0699022	0.346581
HIST2H4	0.0357064	0.90483	0.070019	0.346974
WARS	-0.191814	-1.88266	0.070019	0.346974
HLTF	-0.369898	-2.24001	0.0700336	0.346974
LLGL1	-0.0685131	-1.36191	0.0700932	0.347184
PTPN23	-0.123742	-2.11814	0.070157	0.347364
SLF2	-0.269823	-2.16707	0.0701643	0.347364
TBCE	-0.262069	-2.21174	0.0703408	0.348151
P2RX4	-0.0855398	-1.96215	0.070367	0.348195
NCF1	-0.165459	-2.04683	0.070406	0.348301
GM29282	-0.025631	-0.871182	0.0704382	0.348375
DARS2	-0.0418339	-0.575105	0.0705469	0.348826
EMC3	0.0822296	0.549808	0.070703	0.349511
RAC2	2.11385	2.24659	0.0708251	0.349942
ADGRE5	-0.555853	-2.02406	0.0708113	0.349942
ZKSCAN7	-0.0546321	-1.73969	0.0708865	0.350158
GM27166	-0.0102143	-0.312466	0.0709353	0.350313
AKAP7	-0.0981718	-1.94994	0.0709881	0.350487
ANP32B	2.77703	1.87549	0.0710129	0.350523
RTRAF	1.124	2.27111	0.0710709	0.350723
RNF41	-0.138907	-2.01448	0.0712906	0.35154
ALG2	-0.106093	-2.07924	0.0712869	0.35154
EPC2	-0.307819	-2.09518	0.0712901	0.35154
TMEM154	-0.27266	-2.11776	0.0713068	0.35154
IER2	0.65677	2.23333	0.0715067	0.352389
ZDHHC12	0.0113402	0.177016	0.0715269	0.352389
EYA3	-0.337732	-2.11952	0.071532	0.352389
H3F3B	7.13836	2.29905	0.0715824	0.352551
GM26520	-0.0777748	-1.922	0.0718466	0.353765
BMT2	-0.317998	-1.82121	0.0719199	0.354038
HSDL2	-0.0301018	-0.34068	0.0720138	0.354326
PRKAR2B	-0.0734211	-1.84072	0.0720097	0.354326
CFAP77	-0.0507071	-1.43431	0.0721809	0.355061
ZFP639	-0.248264	-2.19008	0.072252	0.355323
DENND4B	-0.104605	-1.59035	0.0723215	0.355426
PINX1	-0.198714	-1.69347	0.0723023	0.355426
FOCAD	-0.213419	-2.1148	0.0723262	0.355426
TRAF3IP3	-0.391596	-2.0624	0.0723569	0.35549
PTMA	20.0741	2.24156	0.0726123	0.356657
NDEL1	-0.262559	-2.13883	0.0726907	0.356954
GLRX5	0.650496	2.33052	0.0727163	0.356992
TJP3	0.0654564	2.37155	0.0727541	0.357081
PLCG1	-0.206834	-1.91605	0.0727894	0.357081
SLK	-0.422381	-2.01603	0.0728058	0.357081
SLC25A28	-0.173395	-2.06159	0.0727802	0.357081
SPICE1	-0.136323	-2.04494	0.0728319	0.357121
RPL3	11.84	2.28711	0.073557	0.357491
D8ERTD738E	1.19274	2.27155	0.0738463	0.357491
GMPPB	0.149839	1.67577	0.0736163	0.357491
TRAPPC2L	0.208188	1.51579	0.0741176	0.357491
SELENOS	0.429414	1.44746	0.0733391	0.357491
COX16	0.214284	0.70708	0.0742153	0.357491
NEK2	0.0271759	0.247939	0.0745624	0.357491
PEX10	-0.00502857	-0.151087	0.0735737	0.357491
SMIM26	-0.0408925	-0.352768	0.073955	0.357491
SRGAP1	-0.00584416	-0.522215	0.0746599	0.357491
GM43689	-0.00584416	-0.522215	0.0746599	0.357491
NCOA5	-0.0720049	-0.691948	0.0746478	0.357491
1700003I16RIK	-0.00804999	-0.760859	0.0746599	0.357491
GM19590	-0.00804999	-0.760859	0.0746599	0.357491
SIX5	-0.00804999	-0.760859	0.0746599	0.357491
1700094M23RIK	-0.0307675	-0.867071	0.0746599	0.357491
SERPIND1	-0.0142808	-0.917764	0.0746599	0.357491
COX15	-0.0597508	-0.974308	0.0742371	0.357491
LRFN2	-0.0389201	-0.99298	0.073337	0.357491
VMN2R84	-0.0102558	-0.999905	0.0746599	0.357491
LUZP2	-0.0102558	-0.999905	0.0746599	0.357491
HTRA4	-0.0102558	-0.999905	0.0746599	0.357491
1700085D07RIK	-0.0102558	-0.999905	0.0746599	0.357491
GM13063	-0.0102558	-0.999905	0.0746599	0.357491
GM47958	-0.0102558	-0.999905	0.0746599	0.357491
GPR157	-0.0102558	-0.999905	0.0746599	0.357491
4933432I03RIK	-0.0102558	-0.999905	0.0746599	0.357491
OLFR889	-0.0102558	-0.999905	0.0746599	0.357491
GM46332	-0.0102558	-0.999905	0.0746599	0.357491
SNX22	-0.0102558	-0.999905	0.0746599	0.357491
SPEG	-0.0102558	-0.999905	0.0746599	0.357491
ZMYND10	-0.0102558	-0.999905	0.0746599	0.357491
BNIPL	-0.0102558	-0.999905	0.0746599	0.357491
GM44214	-0.0102558	-0.999905	0.0746599	0.357491
GM4221	-0.0102558	-0.999905	0.0746599	0.357491
GLP2R	-0.0102558	-0.999905	0.0746599	0.357491
BEST1	-0.0102558	-0.999905	0.0746599	0.357491
COL14A1	-0.0102558	-0.999905	0.0746599	0.357491
SMIM6	-0.0102558	-0.999905	0.0746599	0.357491
ASIC2	-0.0102558	-0.999905	0.0746599	0.357491
NOTCH3	-0.0102558	-0.999905	0.0746599	0.357491
2310043M15RIK	-0.0102558	-0.999905	0.0746599	0.357491
FBXO10	-0.0102558	-0.999905	0.0746599	0.357491
GRIN2B	-0.0102558	-0.999905	0.0746599	0.357491
4933427D06RIK	-0.0102558	-0.999905	0.0746599	0.357491
AGMO	-0.0102558	-0.999905	0.0746599	0.357491
IL33	-0.0102558	-0.999905	0.0746599	0.357491
GM9754	-0.0102558	-0.999905	0.0746599	0.357491
LNCENC1	-0.0102558	-0.999905	0.0746599	0.357491
GM11529	-0.0102558	-0.999905	0.0746599	0.357491
TTC36	-0.0102558	-0.999905	0.0746599	0.357491
SPAG17	-0.0102558	-0.999905	0.0746599	0.357491
PLEKHS1	-0.0102558	-0.999905	0.0746599	0.357491
GM35986	-0.0102558	-0.999905	0.0746599	0.357491
SHC3	-0.0102558	-0.999905	0.0746599	0.357491
MCC	-0.0102558	-0.999905	0.0746599	0.357491
GM37401	-0.0102558	-0.999905	0.0746599	0.357491
GM17080	-0.0102558	-0.999905	0.0746599	0.357491
1700111N16RIK	-0.0102558	-0.999905	0.0746599	0.357491
PDE6B	-0.0102558	-0.999905	0.0746599	0.357491
SGCE	-0.0102558	-0.999905	0.0746599	0.357491
HPSE2	-0.0102558	-0.999905	0.0746599	0.357491
CD33	-0.0102558	-0.999905	0.0746599	0.357491
FZD3	-0.0102558	-0.999905	0.0746599	0.357491
GGN	-0.0102558	-0.999905	0.0746599	0.357491
GM48127	-0.0102558	-0.999905	0.0746599	0.357491
GM26760	-0.0102558	-0.999905	0.0746599	0.357491
OOSP1	-0.0102558	-0.999905	0.0746599	0.357491
CR2	-0.0102558	-0.999905	0.0746599	0.357491
PHXR2	-0.0102558	-0.999905	0.0746599	0.357491
CCDC96	-0.0102558	-0.999905	0.0746599	0.357491
MMP23	-0.0102558	-0.999905	0.0746599	0.357491
1700067K01RIK	-0.0102558	-0.999905	0.0746599	0.357491
GM49579	-0.0102558	-0.999905	0.0746599	0.357491
1700108J01RIK	-0.0102558	-0.999905	0.0746599	0.357491
UBE2CBP	-0.0683778	-1.01639	0.0738815	0.357491
VCAM1	-0.0289483	-1.01707	0.0746599	0.357491
GM41496	-0.0164866	-1.07105	0.0746599	0.357491
ANKS6	-0.0164866	-1.07105	0.0746599	0.357491
GM39929	-0.0164866	-1.07105	0.0746599	0.357491
CCDC152	-0.0164866	-1.07105	0.0746599	0.357491
SYDE1	-0.0164866	-1.07105	0.0746599	0.357491
2810029C07RIK	-0.0164866	-1.07105	0.0746599	0.357491
NAP1L1	-1.42955	-1.11404	0.073828	0.357491
ZFP39	-0.0613429	-1.38903	0.0739256	0.357491
DCAF7	-0.195821	-1.43113	0.0736917	0.357491
ATAD2	-0.668868	-1.54544	0.0738952	0.357491
LACTB2	-0.221815	-1.67224	0.0745341	0.357491
ZZZ3	-0.321226	-1.79358	0.0729953	0.357491
1110046J04RIK	-0.0638008	-1.8767	0.0743939	0.357491
9430015G10RIK	-0.109582	-1.897	0.0742249	0.357491
ARFGEF2	-0.190255	-1.93336	0.0744431	0.357491
PRKCI	-0.0917136	-1.9591	0.0744701	0.357491
YWHAZ	-1.55937	-2.12733	0.0736241	0.357491
PTDSS1	-0.215079	-2.13633	0.0743474	0.357491
KLHL6	-0.229286	-2.1382	0.0733246	0.357491
LCP1	-2.86086	-2.14195	0.0735735	0.357491
SLAMF7	-0.435693	-2.21826	0.074407	0.357491
PSMB6	1.29893	2.01308	0.0747862	0.357925
EPN1	-0.0412885	-0.399889	0.0747858	0.357925
HS2ST1	-0.252342	-1.95738	0.0748169	0.357986
AMZ1	0.0371894	2.85173	0.0749564	0.358396
MEF2C	-0.047392	-0.258995	0.0749441	0.358396
GIMAP6	-0.652858	-1.9676	0.0749358	0.358396
KLF12	-0.314027	-1.87265	0.0750612	0.358811
CLTB	0.204222	2.07248	0.0751001	0.358887
SETD1B	-0.202717	-2.15362	0.0751129	0.358887
MRPL17	0.493482	2.19011	0.0752469	0.359441
DDHD2	-0.258008	-1.73508	0.0754665	0.360404
GM28707	-0.0523038	-1.89726	0.0754937	0.360448
GM37494	-0.122801	-1.93439	0.0756172	0.360951
ABHD8	0.230895	2.37017	0.0756367	0.360958
YIF1A	0.20684	2.36852	0.0760837	0.361075
YEATS4	0.449613	2.29954	0.075692	0.361075
SLC9B2	0.0520384	1.79126	0.0762483	0.361075
UFL1	0.0718961	0.627395	0.0758425	0.361075
MAFA	-0.0153405	-0.732932	0.0757286	0.361075
C9ORF72	-0.0582233	-0.766969	0.0758611	0.361075
ETFRF1	-0.08107	-1.45956	0.0761126	0.361075
HIST2H3C1	-0.0401904	-1.54404	0.0760465	0.361075
GM1976	-0.164049	-1.98379	0.0761714	0.361075
CBX7	-0.113197	-2.05254	0.0758537	0.361075
UBA6	-0.3721	-2.15955	0.0760557	0.361075
1500026H17RIK	#NUM!	#NUM!	0.0763295	0.361075
1700018L02RIK	#NUM!	#NUM!	0.0763295	0.361075
ADAMTSL1	#NUM!	#NUM!	0.0763295	0.361075
ARHGAP23	#NUM!	#NUM!	0.0763295	0.361075
CAR1	#NUM!	#NUM!	0.0763295	0.361075
CELSR2	#NUM!	#NUM!	0.0763295	0.361075
DNMT3AOS	#NUM!	#NUM!	0.0763295	0.361075
ERFE	#NUM!	#NUM!	0.0763295	0.361075
FADS2	#NUM!	#NUM!	0.0763295	0.361075
FIBCD1	#NUM!	#NUM!	0.0763295	0.361075
GBX1	#NUM!	#NUM!	0.0763295	0.361075
GM20753	#NUM!	#NUM!	0.0763295	0.361075
GM28731	#NUM!	#NUM!	0.0763295	0.361075
GM43434	#NUM!	#NUM!	0.0763295	0.361075
GM4841	#NUM!	#NUM!	0.0763295	0.361075
GM49700	#NUM!	#NUM!	0.0763295	0.361075
GM5111	#NUM!	#NUM!	0.0763295	0.361075
LMO7	#NUM!	#NUM!	0.0763295	0.361075
MOGAT1	#NUM!	#NUM!	0.0763295	0.361075
NCAM1	#NUM!	#NUM!	0.0763295	0.361075
NPW	#NUM!	#NUM!	0.0763295	0.361075
OPN3	#NUM!	#NUM!	0.0763295	0.361075
TCRG-V6	#NUM!	#NUM!	0.0763295	0.361075
TNFSF13OS	#NUM!	#NUM!	0.0763295	0.361075
TRAJ7	#NUM!	#NUM!	0.0763295	0.361075
VANGL2	#NUM!	#NUM!	0.0763295	0.361075
MED1	-0.260359	-1.6878	0.0763816	0.361151
TMEM81	-0.0423059	-1.86159	0.0763675	0.361151
DENND5A	-0.151584	-0.64873	0.0764328	0.361307
GZMK	0.472356	2.02654	0.0764788	0.361318
RBM43	0.127517	1.79437	0.0765797	0.361318
EPHB6	-0.0271245	-1.0004	0.076552	0.361318
SLC20A2	-0.148617	-1.48867	0.0765685	0.361318
CCNG2	-0.166014	-1.60717	0.0765511	0.361318
INTS9	-0.24391	-2.08914	0.0764721	0.361318
KANSL1L	-0.324492	-2.10189	0.076573	0.361318
PI4KB	-0.175287	-2.15175	0.0765752	0.361318
SERPINB6A	0.735723	2.32006	0.0766417	0.361526
MRPL34	0.609414	2.29156	0.0766663	0.361529
2610008E11RIK	-0.0849472	-1.35802	0.0766787	0.361529
GM9970	-0.0297127	-1.69599	0.0767544	0.361558
GM10602	-0.0297127	-1.69599	0.0767544	0.361558
ACBD5	-0.305278	-1.86782	0.0767288	0.361558
SESN1	-0.318019	-2.15333	0.0767572	0.361558
QPCT	-0.0357789	-1.49663	0.0767843	0.361601
VPS53	-0.290658	-2.1886	0.0768091	0.361632
GM49907	-0.0264138	-1.38398	0.0768453	0.361633
NEDD4L	-0.237505	-1.91116	0.0768393	0.361633
TRAF3IP2	-0.173837	-1.93125	0.0768648	0.361639
TPCN1	-0.0784669	-1.91373	0.0768902	0.361673
ANXA2	3.24022	2.23484	0.0771488	0.362378
SERTAD3	0.0881762	2.01066	0.0771392	0.362378
LRRC73	0.0181368	1.0106	0.0771339	0.362378
GM49359	-0.0474556	-0.842107	0.077072	0.362378
TAF4	-0.10959	-1.61662	0.0771069	0.362378
GM14326	-0.120496	-2.06675	0.0771098	0.362378
NCK1	-0.272592	-1.75352	0.0772109	0.362585
SLC19A1	0.0793894	1.49184	0.0774406	0.363578
FAXC	-0.095307	-1.597	0.0774736	0.363647
EXOC7	0.180299	2.33825	0.0777004	0.364626
PAFAH1B2	-0.26088	-1.70001	0.0777526	0.364786
ZFP322A	-0.0477624	-0.535922	0.077775	0.364805
EMC10	-0.037213	-0.237351	0.0778051	0.364861
ZDHHC9	-0.0212015	-0.493461	0.0779783	0.365587
GOLGA3	-0.287506	-2.12109	0.0780556	0.365864
GM43464	-0.031167	-1.59221	0.0781191	0.36599
NOMO1	-0.179203	-1.82557	0.0781112	0.36599
NCOR2	-0.312039	-1.30604	0.0781479	0.366039
ZBTB4	-0.0794281	-1.75245	0.0781926	0.366063
ZFP512B	-0.0731691	-1.75919	0.078206	0.366063
COPG1	-0.250281	-2.09827	0.0782079	0.366063
NUP88	-0.324966	-2.15207	0.0782349	0.366104
SMCR8	-0.0652671	-1.60702	0.0783411	0.366515
SURF2	0.105173	1.03587	0.0783777	0.3666
PCBD2	0.267931	1.37138	0.0784986	0.366749
4732440D04RIK	-0.00221385	-0.0540192	0.0784729	0.366749
GM50228	-0.0338145	-1.45975	0.0786463	0.366749
TEAD2	-0.0214969	-1.51478	0.0786481	0.366749
GM16984	-0.0214969	-1.51478	0.0786481	0.366749
BFSP1	-0.0214969	-1.51478	0.0786481	0.366749
GM47879	-0.0214969	-1.51478	0.0786481	0.366749
PTPN14	-0.0214969	-1.51478	0.0786481	0.366749
GM15601	-0.0214969	-1.51478	0.0786481	0.366749
HMGA1B	-0.0214969	-1.51478	0.0786481	0.366749
GM43061	-0.0430132	-1.69711	0.0784697	0.366749
ICE2	-0.109712	-1.73732	0.0784348	0.366749
FAM185A	-0.345832	-1.85431	0.0786126	0.366749
POFUT1	-0.112372	-1.64472	0.0786859	0.366819
TMEM161B	-0.179281	-1.9516	0.0786997	0.366819
GM30790	-0.0305676	-0.987413	0.0787681	0.367007
ESF1	-0.353063	-1.45288	0.0787768	0.367007
PKNOX1	-0.159429	-1.58192	0.0788589	0.367219
FAM169B	-0.705804	-2.20414	0.0788479	0.367219
CERS5	-0.251447	-1.70676	0.0789169	0.367403
CRK	-0.190835	-1.56735	0.0790118	0.367588
IBTK	-0.214668	-2.14278	0.0789804	0.367588
ARHGAP17	-0.273863	-2.20313	0.0790011	0.367588
HES6	0.182252	2.33774	0.0792	0.368378
SERPINB9B	-1.78517	-1.69671	0.0792796	0.368662
MARK4	-0.122729	-1.98716	0.0793491	0.368899
ZNRF3	-0.275191	-1.3403	0.0794958	0.369495
SNRPC	0.625307	1.91236	0.0795207	0.369525
B3GALT6	0.0836892	1.95877	0.0796464	0.370024
HLF	-0.238709	-1.97011	0.0797437	0.370389
CENPX	0.717928	2.21804	0.0798773	0.370924
COPB2	0.490418	2.25084	0.079924	0.371054
PAM16	0.437834	1.8135	0.0800746	0.371478
SURF1	0.197903	1.71673	0.0801082	0.371478
ZFP112	0.000563347	0.0362719	0.0800914	0.371478
TRAT1	-0.102501	-1.04429	0.0801011	0.371478
CYP20A1	-0.150706	-1.5356	0.080054	0.371478
PRIMPOL	-0.139049	-1.41878	0.0801415	0.371547
GM35037	0.0725691	2.65216	0.0801962	0.371599
EIF6	0.753568	2.08029	0.0802087	0.371599
SMS	-1.15267	-2.19082	0.0801921	0.371599
PDE4D	-0.775939	-2.14249	0.080233	0.371626
PIM3	0.140208	1.51874	0.0802588	0.371631
CREBZF	-0.247137	-1.82269	0.0802714	0.371631
CTPS2	-0.247817	-1.94466	0.0803455	0.371889
GMFG	1.09723	1.84686	0.0805979	0.372971
LRRC49	-0.0672435	-1.84838	0.0806569	0.373157
SOX5	-0.0725139	-1.56382	0.0806902	0.373225
PKN3	0.0322422	2.7974	0.0807104	0.373232
PPIH	0.352651	1.96372	0.0807785	0.373288
GM19684	-0.0636318	-1.48867	0.0807674	0.373288
MBTPS1	-0.25301	-2.0648	0.0807554	0.373288
GALNT2	-0.326829	-1.64112	0.0809685	0.374079
GM50373	-0.0233187	-1.22061	0.0810236	0.374161
FAM114A1	-0.0233187	-1.22061	0.0810236	0.374161
ALDH5A1	0.0050566	0.197052	0.0810635	0.374173
1700028E10RIK	-0.103204	-1.94501	0.0810637	0.374173
D730045B01RIK	-0.0538656	-1.8397	0.0811595	0.374404
MSH2	-0.282159	-1.9446	0.0811488	0.374404
IQGAP1	-1.32204	-2.21323	0.0811699	0.374404
ELK3	-0.879257	-2.22017	0.0813237	0.375027
TRMO	-0.0300403	-0.678445	0.0813686	0.375147
CKS2	1.21861	1.93604	0.0813975	0.375167
COPS9	-0.637958	-2.06372	0.0814104	0.375167
METTL6	-0.0940695	-1.05313	0.0816428	0.376152
H2-KE6	0.146024	2.36866	0.0818931	0.37675
TSPO	0.99597	2.23574	0.0818252	0.37675
TRBV5	-0.0308082	-1.51402	0.0818975	0.37675
PARD3BOS1	-0.0256735	-1.61003	0.0818975	0.37675
PLCD1	-0.0256735	-1.61003	0.0818975	0.37675
GM15638	-0.0256735	-1.61003	0.0818975	0.37675
PEX1	-0.111669	-1.96057	0.0819045	0.37675
AOPEP	-1.06874	-1.68767	0.0820002	0.377103
METTL23	0.530471	2.24266	0.0821533	0.377505
ATP2C1	-0.129607	-1.06516	0.08222	0.377505
HECW2	-0.0488015	-1.28276	0.0822245	0.377505
ZFYVE28	-0.031157	-1.37088	0.0822387	0.377505
EHBP1L1	-0.160836	-1.51289	0.0822093	0.377505
COQ10A	-0.119326	-2.07749	0.0821702	0.377505
PARN	-0.225727	-2.09908	0.0822138	0.377505
MSL1	-0.220585	-2.15181	0.0821606	0.377505
TXNDC12	0.136431	1.46062	0.0822832	0.377622
BRCA1	-0.363645	-2.00172	0.082673	0.379324
TRDV2-2	0.0388784	2.81921	0.0827794	0.379714
TMEM18	-0.00643887	-0.129299	0.082798	0.379714
2510046G10RIK	-0.0382648	-0.95875	0.0828207	0.379714
4933406I18RIK	-0.43695	-2.02801	0.0828339	0.379714
MRPS26	0.444777	2.22219	0.0830964	0.38083
GAPDH	12.9082	2.23233	0.0831948	0.381194
GM44040	0.0534081	2.68127	0.0832571	0.381217
TAF4B	-0.3937	-2.00534	0.0832226	0.381217
LENG1	-0.136318	-2.02637	0.083246	0.381217
SF3B2	0.398692	0.685381	0.0833063	0.381355
DDT	0.344595	1.30348	0.0833515	0.381475
MLXIP	-0.349511	-1.95715	0.0833763	0.3815
GM39214	-0.0430622	-1.6977	0.0836467	0.38265
PRMT3	-0.269736	-2.09931	0.0837963	0.383247
ARF4	-0.71421	-1.87849	0.0839536	0.383878
GM29340	-0.026517	-1.43874	0.08402	0.384094
MED15	-0.365311	-2.12092	0.0840462	0.384126
SBNO2	-0.164499	-2.02219	0.0840941	0.384204
GM8369	-0.776365	-2.06511	0.0841018	0.384204
ELP6	0.134084	2.41251	0.0842427	0.38476
ACVR2A	-0.0964833	-1.73541	0.084321	0.38503
HDGF	0.19924	0.407019	0.0845577	0.386023
UBE2K	-0.625235	-1.8608	0.0846286	0.386258
REST	-0.213844	-1.48862	0.0846745	0.386379
EFL1	-0.203819	-1.58022	0.0848393	0.387043
TIMM10B	0.513102	1.60595	0.0849275	0.387357
KPNA4	-0.774622	-2.14204	0.0850411	0.387786
AVPI1	0.0364401	0.586787	0.0850929	0.387846
DTD2	-0.125426	-1.48606	0.0850889	0.387846
NT5M	-0.0287934	-0.424045	0.0851712	0.388114
KLRA9	0.130804	1.27577	0.08522	0.388248
HRAS	0.550272	2.26141	0.0852667	0.388372
PRPF4B	-0.411837	-1.29886	0.0853079	0.388471
TMEM205	-0.0368533	-0.731142	0.0853389	0.388524
APH1C	-0.0463049	-1.57263	0.085378	0.388614
FBXO4	0.0952086	1.3984	0.0854337	0.388732
ZDHHC5	-0.172572	-1.62149	0.0854429	0.388732
B930095G15RIK	-0.150662	-2.05144	0.0855077	0.388938
PDCD6	0.445274	1.79377	0.0856199	0.389021
GM20234	0.0241294	0.469478	0.0855557	0.389021
GM11973	-0.0596183	-1.22401	0.0856056	0.389021
DSG2	-0.0290772	-1.29276	0.0856393	0.389021
GBP10	-0.0535269	-1.36996	0.0856397	0.389021
DGKZ	-0.527497	-2.187	0.0856427	0.389021
B3GNT2	-0.077487	-0.363806	0.0856667	0.389042
ZFP277	-0.219121	-1.8817	0.0856967	0.38909
BSPRY	0.259563	2.26118	0.0857454	0.389137
ZFP984	-0.173429	-2.03975	0.085746	0.389137
THOC6	0.174953	2.07708	0.0858794	0.389599
GADD45GIP1	0.600192	1.91026	0.0858868	0.389599
SIVA1	0.672761	1.42094	0.0860204	0.390083
CUL5	-0.321905	-2.05818	0.0860325	0.390083
ITGB1	-0.642665	-0.813854	0.0860705	0.390167
ZRSR2	-0.239475	-1.55847	0.0862161	0.390738
LMNB2	0.0891819	2.06605	0.0864155	0.391464
GM20036	-0.033724	-1.61568	0.0863974	0.391464
PRMT9	-0.129353	-1.75421	0.0864794	0.391665
TCF25	-0.603828	-2.08698	0.0865844	0.392052
PHAX	0.120483	0.859745	0.0866215	0.392131
NDNF	-0.115478	-1.78883	0.0867012	0.392403
ABCB9	0.391812	1.88627	0.0867693	0.392553
GCNT2	-0.0438142	-1.76941	0.0867958	0.392553
GM16066	-0.0438142	-1.76941	0.0867958	0.392553
E130311K13RIK	-0.0875188	-1.82774	0.0868128	0.392553
KIF2C	0.205571	1.655	0.0868697	0.392632
ORMDL3	-0.0874501	-1.28445	0.0868596	0.392632
HIST1H2BG	-0.0699823	-0.66731	0.0869031	0.392694
SRBD1	-0.274436	-1.47987	0.086973	0.392921
TSC22D2	-0.332601	-1.95419	0.0870882	0.393353
MCM6	-0.467247	-1.1162	0.0871425	0.39339
RTN4RL1	-0.100942	-1.67515	0.087125	0.39339
ZFP36L1	-0.775223	-2.11194	0.0871713	0.39339
PRR14	-0.214579	-2.11748	0.0871751	0.39339
NR6A1	-0.16407	-1.86089	0.0872278	0.39345
CLUAP1	-0.223056	-1.94629	0.0872241	0.39345
NRP1	-0.732322	-1.8839	0.0872518	0.393469
BPNT1	-0.106427	-1.71481	0.0873121	0.393637
TAPT1	-0.178723	-1.94738	0.0873282	0.393637
SLC50A1	0.27907	2.05012	0.0874101	0.393837
GM26887	-0.041933	-1.17762	0.087412	0.393837
POR	-0.164235	-1.43462	0.0874385	0.393867
SGF29	0.225339	2.31901	0.0875074	0.393957
MRPL36	0.396461	1.71345	0.0875039	0.393957
DAND5	-0.0494679	-1.50157	0.0875236	0.393957
LEKR1	-0.0733927	-1.69072	0.0875372	0.393957
GDE1	0.295836	2.18975	0.0875687	0.39401
SLC25A3	2.48973	2.14559	0.0877362	0.394675
1700056E22RIK	0.0576288	2.63	0.0879168	0.395309
SLC27A3	-0.0366925	-1.53253	0.0879094	0.395309
CSTAD	-0.0491556	-1.56122	0.0881381	0.396215
GSTCD	-0.278337	-1.66434	0.0881851	0.396248
CALCRL	-0.160895	-1.73965	0.0881804	0.396248
BEND4	-0.565134	-1.89401	0.0882229	0.396329
ALKBH5	-0.408453	-2.15323	0.088278	0.396487
ACTR1A	-0.280602	-2.08776	0.0883479	0.396712
APLP1	0.0513998	2.64963	0.0884692	0.396766
RPS4X	11.7472	2.05587	0.0883955	0.396766
BC005624	0.204057	1.44472	0.0884468	0.396766
GNG4	-0.0350403	-0.645897	0.0884791	0.396766
HSF2	-0.148781	-1.80573	0.0884148	0.396766
APAF1	-0.456994	-2.14707	0.0884765	0.396766
VPS51	0.0888605	1.32322	0.0885273	0.396871
EI24	-0.113133	-0.778553	0.0885537	0.396871
ADNP	-0.341586	-2.0886	0.0885619	0.396871
QPCTL	0.0678633	2.54643	0.0887734	0.397345
PRELID1	1.81732	2.08917	0.0887443	0.397345
HEATR5A	-0.0225744	-0.268684	0.0888069	0.397345
N4BP3	-0.013575	-0.331266	0.0888036	0.397345
GPR137C	-0.0483568	-1.6579	0.0887241	0.397345
IL15	-0.0622047	-1.82997	0.0887813	0.397345
TRIM56	-0.154833	-1.97666	0.0887105	0.397345
LPAR5	-0.0361386	-1.63541	0.0888627	0.397506
FCSK	-0.0552138	-1.88511	0.0889036	0.3976
STARD6	-0.0271889	-0.964836	0.0890141	0.398005
SYT14	-0.0237509	-1.02993	0.0890945	0.398276
CDC42	2.02126	2.14358	0.0891196	0.398299
AASDH	-0.109917	-2.00409	0.0892415	0.398754
ZBTB14	-0.0685733	-1.49313	0.0893091	0.398967
SLC1A5	-0.38726	-1.78712	0.0894287	0.399412
KPNB1	-0.531786	-2.1078	0.0894915	0.399573
CCZ1	-0.400605	-2.15678	0.0895046	0.399573
GM2237	-0.0360369	-1.04763	0.0896516	0.399972
GM20033	-0.0184111	-1.19882	0.0896541	0.399972
KCNB1	-0.0269982	-1.48055	0.0896541	0.399972
STK35	-0.0525623	-0.807942	0.089751	0.400144
GRK2	-0.641682	-1.99744	0.0897354	0.400144
ANAPC2	-0.23489	-2.10963	0.0897528	0.400144
FBXL5	-0.286237	-1.91533	0.0898766	0.400607
ADGRG3	-0.0375858	-1.07032	0.0899008	0.400626
RBM44	0.0277125	0.725542	0.090038	0.401147
METTL15	-0.138836	-1.41124	0.0902176	0.401858
RFWD3	-0.356837	-1.78787	0.0902678	0.401992
4930509H03RIK	-0.0619262	-1.87538	0.0903528	0.402281
VARS2	-0.0537149	-1.30229	0.0904041	0.40242
GM15511	-0.0865116	-1.81502	0.0905137	0.402818
FLNA	0.154739	0.678783	0.0905804	0.403025
APOA2	0.0102703	0.407498	0.0906236	0.403128
DAB2IP	0.0886533	2.53106	0.0906741	0.403173
NR4A1	-0.432206	-1.30893	0.0906678	0.403173
TMEM138	-0.064223	-0.969521	0.0907034	0.403214
ZBTB7B	-0.0989958	-1.95712	0.0907746	0.403441
NEB	0.287107	2.21312	0.0908731	0.403705
9230116N13RIK	-0.0568181	-1.8412	0.0908744	0.403705
GM14471	-0.0314907	-1.09628	0.0909056	0.403753
IFI203	-0.653764	-2.14859	0.0909817	0.404001
TRBJ1-2	-0.0225161	-1.3268	0.0911214	0.404532
A930015D03RIK	-0.112366	-0.839185	0.0912298	0.404744
SLC44A5	-0.0569212	-1.06058	0.0912131	0.404744
MFSD14A	-0.261048	-1.88644	0.0912222	0.404744
RMDN3	-0.120499	-1.64895	0.0913143	0.405029
AFMID	-0.177038	-1.71376	0.0913623	0.405152
DHRS7B	0.13419	1.34131	0.0914779	0.405394
ZFP943	-0.126544	-1.96088	0.0914704	0.405394
CAB39L	-0.27257	-1.98087	0.0914698	0.405394
USP18	0.0858192	2.54653	0.091543	0.405503
HIST2H3B	-0.0695375	-1.3588	0.0915241	0.405503
ZFP992	0.0702978	1.91571	0.0916005	0.405668
CRBN	-0.165627	-0.986891	0.0917053	0.406042
GM49602	-0.0682574	-1.66791	0.0917308	0.406065
DEPDC1A	0.116209	0.658968	0.0918887	0.406674
GM36043	-0.0384223	-1.77876	0.0922138	0.408023
LRRC61	-0.0476802	-1.44858	0.0922382	0.40804
ACAA1B	0.0372295	2.4455	0.0923061	0.40816
UCHL4	-0.0484324	-1.81414	0.0922909	0.40816
TCEA1	-0.623035	-2.00389	0.0923392	0.408216
CCDC88C	-0.48458	-2.15788	0.0924323	0.408537
HVCN1	-0.150083	-2.0385	0.092638	0.409356
GM47167	-0.0748021	-1.78252	0.0928419	0.410166
CEP128	-0.561987	-1.74409	0.0929626	0.410609
1810044D09RIK	-0.0270248	-0.651521	0.0929972	0.410668
CWC25	-0.106182	-1.00618	0.0930171	0.410668
COX7A2L	0.849532	2.10477	0.0932406	0.411564
TRBC1	-1.92252	-0.622144	0.0933033	0.411659
LNX2	-0.235214	-1.86306	0.0932926	0.411659
BAHCC1	-0.0848341	-1.14652	0.0933334	0.411701
GFRA1	-0.0279575	-0.657922	0.0933919	0.411812
KAT7	-0.139349	-1.06648	0.0933998	0.411812
ZYX	-0.641282	-2.1354	0.0934254	0.411834
D430040D24RIK	0.0322828	2.6967	0.0935381	0.411914
RAP1GAP2	0.0177145	0.267102	0.0934663	0.411914
4933405E24RIK	-0.137695	-1.36373	0.0935157	0.411914
SLFN5	-0.048979	-1.41936	0.0935466	0.411914
MDM2	-0.253974	-1.61438	0.0935029	0.411914
CPNE3	-0.14647	-1.72876	0.0935838	0.411987
PPP2CB	-0.153285	-1.19047	0.0936891	0.41236
2810429I04RIK	-0.0312679	-0.725969	0.0938544	0.412997
CORO7	-0.245808	-1.76245	0.0939132	0.413164
NEK7	-0.461268	-2.06424	0.0939367	0.413177
PTGR1	0.0226363	0.701842	0.0941388	0.413702
ESCO2	0.037657	0.191008	0.0941257	0.413702
KLHL18	-0.144433	-1.9384	0.0941144	0.413702
ABCB1A	-0.317564	-2.03273	0.0941177	0.413702
CDK9	0.301151	2.15893	0.0942062	0.413907
NCR1	0.275076	1.68632	0.0943268	0.414225
DDX56	-0.0137049	-0.148974	0.0943417	0.414225
TMEM63B	-0.0433127	-1.10465	0.0943598	0.414225
GM37202	-0.0374907	-1.65439	0.0943822	0.414225
PROS1	-0.0374907	-1.65439	0.0943822	0.414225
PRDM10	-0.168063	-1.35892	0.0946044	0.415109
NMB	0.162737	2.29424	0.0946522	0.415174
MAPKAPK2	-0.453457	-2.13813	0.0946608	0.415174
ITGB5	-0.0052388	-0.329933	0.0947181	0.415243
GM26737	-0.0052388	-0.329933	0.0947181	0.415243
PDE2A	-0.0562149	-0.960308	0.0947735	0.415395
4930447A16RIK	-0.022494	-1.33567	0.0948986	0.415488
ARHGAP15OS	-0.022494	-1.33567	0.0948986	0.415488
CCDC180	-0.022494	-1.33567	0.0948986	0.415488
MAPK8	-0.162041	-1.91925	0.0948969	0.415488
HACE1	-0.213727	-2.02484	0.0948415	0.415488
SOCS3	0.179296	2.17171	0.0949917	0.415643
STRADA	-0.203206	-2.00614	0.0949965	0.415643
IVNS1ABP	-0.343358	-2.10671	0.0949632	0.415643
SIPA1L2	-0.125547	-1.78666	0.0950846	0.415938
BCL6	-0.174836	-1.90511	0.0951107	0.415961
HMGCL	0.0697664	0.849593	0.0951473	0.41603
HSPBAP1	-0.107408	-1.76183	0.0952186	0.416069
ECD	-0.268976	-2.07506	0.0952053	0.416069
INPP5K	-0.168603	-2.07643	0.0952041	0.416069
LGALS7	0.209269	1.52157	0.0952472	0.416103
GM16225	0.0277873	1.3808	0.0952839	0.416172
KHNYN	-0.123928	-1.74332	0.0953588	0.416408
TNFRSF10B	-0.0469868	-1.25942	0.0954058	0.416523
EMD	0.462744	2.13811	0.0955171	0.416827
PAQR7	-0.0718473	-1.61472	0.0955055	0.416827
ZFAND4	-0.238103	-1.92229	0.0957032	0.417548
ARFGAP2	-0.194838	-1.86436	0.0957352	0.417596
F2RL2	0.0547179	2.53043	0.0958003	0.417632
GPRIN3	-0.0963786	-0.826111	0.0958061	0.417632
TFDP1	-0.458183	-1.80975	0.0958026	0.417632
USP5	-0.20123	-2.0375	0.0959566	0.418197
RNF114	-0.279918	-2.10187	0.0959915	0.418258
CERS6	-0.712238	-2.08574	0.0960249	0.418312
1500009L16RIK	0.339672	1.81341	0.0961444	0.418559
ARRB1	-0.0925114	-1.32973	0.0961388	0.418559
ZFHX2	-0.0990268	-1.89893	0.096144	0.418559
TCAIM	-0.103106	-1.57192	0.0961914	0.418581
ZFP280C	-0.240858	-2.0504	0.0961876	0.418581
SAR1B	0.324113	1.55983	0.0962389	0.418697
0610040B10RIK	-0.0740817	-1.82876	0.0963501	0.41909
LHPP	-0.0351668	-1.57909	0.0964066	0.419153
LRP12	-0.0351668	-1.57909	0.0964066	0.419153
CRLS1	-0.00261577	-0.0259085	0.0964307	0.419166
RPS6	9.18762	2.16448	0.0965015	0.41928
STARD5	-0.064535	-1.27078	0.0964995	0.41928
ARHGAP39	-0.169766	-1.82977	0.0965408	0.41928
SIRT6	-0.0917167	-1.87045	0.0965299	0.41928
RRP7A	0.224238	2.06036	0.0967233	0.419311
DMAC1	0.323357	1.98421	0.0967217	0.419311
CLTA	1.18745	1.77976	0.0974832	0.419311
GLT8D1	0.0550914	1.08	0.09667	0.419311
DIPK1B	0.039502	0.751071	0.0969453	0.419311
4930509E16RIK	-0.00253417	-0.1434	0.097507	0.419311
HIST1H3B	-0.0344181	-0.321924	0.0968498	0.419311
RAVER2	-0.0291892	-1.12789	0.0973484	0.419311
6230400D17RIK	-0.0585766	-1.26082	0.0973626	0.419311
TOMM70A	-0.27759	-1.28964	0.0970128	0.419311
C030037D09RIK	-0.0403118	-1.29723	0.0975232	0.419311
HNRNPUL2	-0.316692	-1.38851	0.0966909	0.419311
TDG	-0.196213	-1.4202	0.0969019	0.419311
GMPR	-0.0321675	-1.69111	0.0972671	0.419311
VMP1	-1.20816	-2.15547	0.0970797	0.419311
6430562O15RIK	#NUM!	#NUM!	0.0975548	0.419311
A030005L19RIK	#NUM!	#NUM!	0.0975548	0.419311
AK7	#NUM!	#NUM!	0.0975548	0.419311
C1QL3	#NUM!	#NUM!	0.0975548	0.419311
CPA2	#NUM!	#NUM!	0.0975548	0.419311
CPA3	#NUM!	#NUM!	0.0975548	0.419311
DBN1	#NUM!	#NUM!	0.0975548	0.419311
DHRS9	#NUM!	#NUM!	0.0975548	0.419311
DIO3OS	#NUM!	#NUM!	0.0975548	0.419311
ENPP6	#NUM!	#NUM!	0.0975548	0.419311
GM16861	#NUM!	#NUM!	0.0975548	0.419311
GM26594	#NUM!	#NUM!	0.0975548	0.419311
GM26614	#NUM!	#NUM!	0.0975548	0.419311
GM28192	#NUM!	#NUM!	0.0975548	0.419311
GM34680	#NUM!	#NUM!	0.0975548	0.419311
GM37787	#NUM!	#NUM!	0.0975548	0.419311
GM42109	#NUM!	#NUM!	0.0975548	0.419311
GM44140	#NUM!	#NUM!	0.0975548	0.419311
GM45732	#NUM!	#NUM!	0.0975548	0.419311
GM48796	#NUM!	#NUM!	0.0975548	0.419311
KLRI1	#NUM!	#NUM!	0.0975548	0.419311
LACTBL1	#NUM!	#NUM!	0.0975548	0.419311
PPEF2	#NUM!	#NUM!	0.0975548	0.419311
RAB11FIP5	#NUM!	#NUM!	0.0975548	0.419311
RIMS2	#NUM!	#NUM!	0.0975548	0.419311
SLC6A11	#NUM!	#NUM!	0.0975548	0.419311
SORT1	#NUM!	#NUM!	0.0975548	0.419311
SOX6	#NUM!	#NUM!	0.0975548	0.419311
ST18	#NUM!	#NUM!	0.0975548	0.419311
TNNT3	#NUM!	#NUM!	0.0975548	0.419311
TRAJ37	#NUM!	#NUM!	0.0975548	0.419311
UGT1A9	#NUM!	#NUM!	0.0975548	0.419311
WTIP	#NUM!	#NUM!	0.0975548	0.419311
KDM5D	-0.165705	-1.89901	0.0976076	0.419428
RNASET2B	-0.188303	-2.02993	0.0976238	0.419428
ANP32E	0.51295	1.08621	0.097665	0.419515
PNRC2	-0.166394	-1.62112	0.0978606	0.420264
CSNK2B	0.787618	2.07996	0.0979328	0.420484
TLCD2	0.077867	2.11009	0.0979953	0.420662
FAM210B	0.0566395	1.28263	0.0980883	0.42079
ARL14EP	-0.044169	-0.227512	0.098081	0.42079
BNIP1	-0.161105	-1.96925	0.098066	0.42079
BCKDHB	-0.143368	-1.85854	0.0981855	0.421117
LMTK3	0.0818114	1.58829	0.0982107	0.421135
PGM3	0.145198	2.28784	0.098275	0.42123
GM17477	-0.0407224	-1.78724	0.0982587	0.42123
ECI1	0.260565	2.13377	0.0983975	0.421574
PRPF6	-0.279283	-2.06182	0.0983865	0.421574
ITGA6	-0.151359	-1.74168	0.0984338	0.421639
MAP7	-0.0371059	-1.0451	0.0984557	0.421643
ZCCHC8	-0.272429	-2.06698	0.0986257	0.42228
NUDT21	0.682949	1.7237	0.0986782	0.422384
ZFP605	-0.0606036	-1.48785	0.0986922	0.422384
DPH5	-0.223676	-1.99882	0.0987337	0.422471
PSMD3	0.150291	0.746186	0.0988023	0.422493
KLRA3	-0.0391601	-0.172978	0.0987826	0.422493
ARL8A	-0.168336	-1.95703	0.0987938	0.422493
SLC25A25	-0.0875967	-1.21233	0.0989299	0.422949
IFT43	0.070795	2.4673	0.0990657	0.423167
POP5	0.528786	1.5724	0.0990615	0.423167
PFKFB4	-0.00882676	-0.188773	0.0990463	0.423167
MILR1	-0.086861	-1.85929	0.099008	0.423167
CDC42EP3	-0.20443	-1.73733	0.0991637	0.423405
ZFP777	-0.103774	-1.79418	0.099145	0.423405
MRPL57	0.669753	1.84577	0.0994214	0.424414
DDX24	0.641901	1.94371	0.0994705	0.424534
GUCD1	-0.111621	-1.96961	0.0996107	0.425041
GM16675	-0.109352	-1.8506	0.0996588	0.425156
GM12185	-0.12026	-1.76403	0.0997118	0.425291
DSTN	-0.242052	-1.47823	0.0997949	0.425554
MFSD4B4	-0.0364525	-1.45914	0.0998566	0.425636
LIG4	-0.0511287	-1.61085	0.0998564	0.425636
VPS29	0.581608	1.98284	0.0999425	0.42579
DEDD2	-0.0837627	-1.3205	0.0999682	0.42579
RRAGD	-0.0833247	-1.47436	0.0999779	0.42579
SCMH1	-0.209687	-1.90589	0.099958	0.42579
LYPD6B	-0.0166934	-0.799548	0.10015	0.42643
TCTN1	-0.0488358	-1.33099	0.100214	0.426614
PRR11	-0.0323211	-0.304221	0.100292	0.426855
HNRNPLL	-0.273292	-1.48376	0.100352	0.42702
MTX1	0.234404	1.98938	0.100564	0.427829
NDUFA11	0.546932	1.23231	0.100684	0.428249
PGAP1	-0.223741	-1.93835	0.100705	0.428249
GHITM	-0.688416	-2.0328	0.100754	0.428367
TOM1	-0.0354984	-0.804198	0.100978	0.429225
4930469K13RIK	-0.0904649	-1.22567	0.101185	0.430017
CDC37	0.330556	0.795875	0.10125	0.430198
1810062O18RIK	-0.0470265	-1.15119	0.101285	0.430239
DPP3	-0.197828	-1.66084	0.101302	0.430239
ATP8A1	-0.301372	-2.01508	0.101325	0.430243
A330040F15RIK	-0.0417111	-0.46651	0.101349	0.430253
STK24	-0.823061	-2.10361	0.10147	0.430675
FECH	-0.00263458	-0.0476976	0.101548	0.430734
DUSP5	-0.192749	-0.466088	0.101522	0.430734
FSBP	-0.0505124	-1.60923	0.101548	0.430734
ZDBF2	0.058937	2.63595	0.105289	0.430747
NTF5	0.0356229	2.55116	0.105241	0.430747
LTK	0.0388197	2.51904	0.107735	0.430747
ENDOV	0.0959407	2.36307	0.103897	0.430747
2410004B18RIK	0.189038	2.21249	0.103646	0.430747
PTGR2	0.185714	2.20263	0.112005	0.430747
NR2C2AP	0.209056	2.162	0.105344	0.430747
IL12RB1	0.139652	2.14385	0.116158	0.430747
ATP5G2	2.6085	2.13829	0.101988	0.430747
PTPMT1	0.294861	2.13697	0.102118	0.430747
SEC11C	1.88803	2.13686	0.102133	0.430747
SDE2	0.255321	2.09671	0.108862	0.430747
ST6GALNAC4	0.199555	2.09482	0.102239	0.430747
CD2	1.15858	2.07078	0.113929	0.430747
CALM1	5.13225	2.06788	0.104996	0.430747
PGLYRP1	1.15174	2.06079	0.116663	0.430747
PIH1D1	0.243338	2.04884	0.114667	0.430747
NFIL3	0.330948	2.04321	0.104892	0.430747
MED28	0.454427	2.01899	0.107172	0.430747
H2AFZ	7.1023	2.01845	0.104598	0.430747
PGK1	2.72906	2.01772	0.105148	0.430747
UMPS	0.273348	2.01343	0.11678	0.430747
PPP1CA	1.69579	2.00811	0.114513	0.430747
BCKDK	0.182823	1.99768	0.108729	0.430747
AMDHD2	0.116782	1.99194	0.116631	0.430747
TRNAU1AP	0.275052	1.9909	0.107635	0.430747
PMPCB	0.254202	1.95331	0.115144	0.430747
RPL7	8.25989	1.94546	0.10599	0.430747
PSMB4	1.21353	1.91125	0.102441	0.430747
ZCCHC17	0.497218	1.88175	0.113084	0.430747
SEPHS2	0.219228	1.87584	0.11276	0.430747
NEDD8	1.19077	1.82878	0.116862	0.430747
SERTAD1	0.117612	1.80648	0.114703	0.430747
HIST1H1C	1.06108	1.79571	0.116537	0.430747
OXNAD1	0.0754395	1.72712	0.116619	0.430747
KLRB1C	0.246788	1.68298	0.114766	0.430747
CYTH2	0.148696	1.64988	0.113283	0.430747
DNAJC9	0.638484	1.64941	0.110038	0.430747
RAPSN	0.127344	1.62996	0.109011	0.430747
POLE4	0.349206	1.49121	0.105196	0.430747
TM2D1	0.186741	1.4128	0.104585	0.430747
NME2	3.51584	1.39793	0.106582	0.430747
KNSTRN	0.2503	1.35338	0.109617	0.430747
RRS1	0.18199	1.34308	0.113113	0.430747
ENTPD5	0.0568535	1.29592	0.110917	0.430747
HMGB1	3.16536	1.28519	0.104262	0.430747
MYO1D	0.0252731	1.26023	0.101966	0.430747
DUT	1.75877	1.1319	0.102412	0.430747
EHD4	0.163644	1.1028	0.102788	0.430747
PMF1	0.207223	1.07554	0.10335	0.430747
ABHD11	0.0580548	1.04743	0.108954	0.430747
MIF4GD	0.188006	1.03476	0.115978	0.430747
ZFP296	0.0320493	0.96582	0.103042	0.430747
MED30	0.229852	0.864667	0.104623	0.430747
MXI1	0.275368	0.711635	0.11557	0.430747
AREG	0.586922	0.704157	0.113817	0.430747
COX18	0.0546794	0.54777	0.108196	0.430747
MIR22HG	0.0302198	0.520347	0.107457	0.430747
HIST1H3C	0.204763	0.343257	0.112237	0.430747
IMP4	0.0674824	0.342673	0.112803	0.430747
MRPS30	0.0382939	0.336009	0.111334	0.430747
ABHD17B	0.0428064	0.278284	0.1095	0.430747
TAF1C	0.00961665	0.267208	0.112923	0.430747
TTC1	0.0205429	0.154378	0.116147	0.430747
AP5B1	0.0025352	0.11453	0.109512	0.430747
SBK1	0.00138448	0.0666202	0.104074	0.430747
PTTG1IP	-0.00258827	-0.037411	0.104769	0.430747
ADGRL4	-0.000834677	-0.054251	0.116233	0.430747
GM3696	-0.000834677	-0.054251	0.116233	0.430747
GM19705	-0.00600361	-0.160958	0.102048	0.430747
KRT10	-0.00686797	-0.182391	0.111362	0.430747
GM48768	-0.00408623	-0.23228	0.115701	0.430747
GNB4	-0.0579328	-0.350636	0.104264	0.430747
ECHDC1	-0.025772	-0.371043	0.115126	0.430747
CDKN2AIPNL	-0.0654275	-0.377671	0.105959	0.430747
SLCO2A1	-0.0184191	-0.413682	0.11385	0.430747
FBXO17	-0.0164516	-0.454634	0.108921	0.430747
SYNE2	-0.0301203	-0.459477	0.102534	0.430747
FLACC1	-0.0139958	-0.516076	0.115321	0.430747
ZFP971	-0.0203067	-0.520868	0.110073	0.430747
GM47566	-0.0159424	-0.533961	0.10775	0.430747
CHEK2	-0.0336528	-0.570545	0.109143	0.430747
MCM8	-0.0527795	-0.606637	0.106703	0.430747
CASC1	-0.0165054	-0.608264	0.112416	0.430747
MOB4	-0.119995	-0.615053	0.106637	0.430747
L3HYPDH	-0.00869948	-0.639494	0.105867	0.430747
HC	-0.00869948	-0.639494	0.105867	0.430747
IQCN	-0.00869948	-0.639494	0.105867	0.430747
TRBV29	-0.00869948	-0.639494	0.105867	0.430747
MAB21L3	-0.00869948	-0.639494	0.105867	0.430747
RANBP3L	-0.00869948	-0.639494	0.105867	0.430747
TMTC1	-0.00869948	-0.639494	0.105867	0.430747
ZFP930	-0.040493	-0.687192	0.113743	0.430747
NEMP2	-0.0594587	-0.706131	0.10413	0.430747
1700008O03RIK	-0.0334053	-0.754955	0.103317	0.430747
NFKBID	-0.119851	-0.813914	0.116699	0.430747
VEZF1	-0.0789622	-0.844557	0.103963	0.430747
ANKS1B	-0.0292055	-0.885103	0.11343	0.430747
SLC35E1	-0.0682703	-0.885778	0.106343	0.430747
EWSR1	-0.269044	-0.899769	0.104805	0.430747
TESK1	-0.04973	-0.901009	0.109432	0.430747
ZKSCAN8	-0.037814	-0.907277	0.104367	0.430747
CAPN2	-0.11715	-0.920537	0.111598	0.430747
KCNK3	-0.0185968	-0.944961	0.107799	0.430747
GARNL3	-0.036669	-1.00231	0.109152	0.430747
RTN1	-0.0791015	-1.03533	0.110617	0.430747
MRPL37	-0.0897693	-1.05603	0.113337	0.430747
ZBTB33	-0.0623573	-1.06405	0.110968	0.430747
IFT74	-0.0667169	-1.10483	0.107878	0.430747
APOBR	-0.087943	-1.13471	0.116139	0.430747
GM45029	-0.02181	-1.1392	0.116266	0.430747
2510009E07RIK	-0.0233187	-1.14094	0.112599	0.430747
WIPF3	-0.0337409	-1.16041	0.115278	0.430747
HIST1H4N	-0.0876928	-1.16416	0.111011	0.430747
POLA2	-0.146975	-1.1781	0.111931	0.430747
CCDC134	-0.0520896	-1.17944	0.106043	0.430747
DHX58	-0.0558268	-1.18625	0.113642	0.430747
CD28	-0.516112	-1.19948	0.116852	0.430747
NUMA1	-0.241688	-1.23423	0.11349	0.430747
SLCO5A1	-0.0423389	-1.2353	0.112729	0.430747
CRYBG1	-0.254966	-1.29742	0.105916	0.430747
ZHX1	-0.101317	-1.30763	0.109448	0.430747
BACE2	-0.058958	-1.31865	0.116724	0.430747
EML5	-0.129155	-1.32732	0.11603	0.430747
ARL4D	-0.094079	-1.37719	0.111414	0.430747
GM45606	-0.0385792	-1.38402	0.106478	0.430747
LACC1	-0.0556258	-1.38806	0.107001	0.430747
GM10069	-0.0317909	-1.44007	0.106028	0.430747
ACSBG1	-0.11602	-1.44727	0.111405	0.430747
SLC37A4	-0.0838902	-1.45504	0.104612	0.430747
9130019P16RIK	-0.0289405	-1.46018	0.103687	0.430747
GM45435	-0.0289405	-1.46018	0.103687	0.430747
ZDHHC2	-0.367775	-1.46799	0.105155	0.430747
H6PD	-0.0711318	-1.48084	0.104859	0.430747
XYLT2	-0.0777931	-1.48142	0.105004	0.430747
GM50020	-0.0312865	-1.482	0.116116	0.430747
LSP1	-1.08169	-1.48492	0.108856	0.430747
FAR1	-0.344718	-1.48748	0.113478	0.430747
DLAT	-0.18995	-1.49685	0.112351	0.430747
SLC38A7	-0.0475388	-1.50897	0.106161	0.430747
FXYD2	-0.0297373	-1.51633	0.103986	0.430747
PGBD1	-0.0297373	-1.51633	0.103986	0.430747
GM5149	-0.0375505	-1.53975	0.114281	0.430747
1810030O07RIK	-0.151001	-1.54407	0.111012	0.430747
GM16279	-0.0412026	-1.54589	0.113974	0.430747
TMEM38B	-0.110189	-1.5527	0.110446	0.430747
KCTD1	-0.0641379	-1.55941	0.115294	0.430747
ZBTB3	-0.0345976	-1.56238	0.107104	0.430747
ZFP595	-0.0866704	-1.56858	0.106126	0.430747
TOP3B	-0.119875	-1.58145	0.103575	0.430747
GM47015	-0.278309	-1.60228	0.102969	0.430747
TLR6	-0.0282259	-1.60376	0.112729	0.430747
LMNTD2	-0.0282259	-1.60376	0.112729	0.430747
HTR1F	-0.0282259	-1.60376	0.112729	0.430747
GM20712	-0.0282259	-1.60376	0.112729	0.430747
GM49077	-0.0282259	-1.60376	0.112729	0.430747
B130046B21RIK	-0.0282259	-1.60376	0.112729	0.430747
USP40	-0.149807	-1.60486	0.112122	0.430747
BEND7	-0.0522234	-1.60614	0.104819	0.430747
CACNB3	-0.149711	-1.61107	0.104662	0.430747
DDX3Y	-0.270008	-1.61348	0.112101	0.430747
ZBTB6	-0.0699508	-1.61588	0.1097	0.430747
GNB5	-0.050826	-1.63055	0.103158	0.430747
NR2C1	-0.0974763	-1.63409	0.114981	0.430747
GPCPD1	-0.251216	-1.65581	0.107998	0.430747
EGR3	-0.198806	-1.6569	0.111048	0.430747
GNG12	-0.149846	-1.6715	0.111275	0.430747
ICOS	-0.898963	-1.68148	0.113977	0.430747
TNFAIP3	-1.09156	-1.68319	0.111934	0.430747
CD46	-0.102933	-1.68394	0.104576	0.430747
GPR22	-0.0345324	-1.69316	0.110831	0.430747
SNX33	-0.0345324	-1.69316	0.110831	0.430747
1700007L15RIK	-0.0652734	-1.69731	0.106778	0.430747
FAM102B	-0.0891589	-1.70843	0.110636	0.430747
TMEM86B	-0.0768786	-1.71416	0.102291	0.430747
ADI1	-0.118377	-1.71983	0.113378	0.430747
TCIRG1	-0.132559	-1.71998	0.107474	0.430747
RSL1	-0.0608985	-1.72996	0.111184	0.430747
NARS2	-0.172604	-1.73087	0.101895	0.430747
GM47664	-0.157002	-1.73855	0.107175	0.430747
TUBGCP6	-0.099385	-1.74597	0.110891	0.430747
CANT1	-0.1178	-1.74778	0.111785	0.430747
CLOCK	-0.220652	-1.7566	0.104496	0.430747
KLF11	-0.0551459	-1.76693	0.114282	0.430747
MACROD1	-0.0830592	-1.76892	0.107857	0.430747
GM11084	-0.0916917	-1.77355	0.104377	0.430747
2510039O18RIK	-0.188657	-1.77695	0.108794	0.430747
MED12	-0.176367	-1.779	0.114925	0.430747
SPTY2D1	-0.271137	-1.78602	0.116068	0.430747
GM15965	-0.0429992	-1.7996	0.101643	0.430747
GM15563	-0.0802717	-1.80497	0.106925	0.430747
GM27241	-0.0681185	-1.80744	0.116557	0.430747
4930473A02RIK	-0.0452599	-1.81499	0.103024	0.430747
ZFP526	-0.0452599	-1.81499	0.103024	0.430747
STX16	-0.266106	-1.81646	0.111035	0.430747
UPF1	-0.244509	-1.82514	0.113065	0.430747
GSK3A	-0.246223	-1.84728	0.114307	0.430747
ZFP955A	-0.0790942	-1.85141	0.116816	0.430747
ZFP219	-0.0808169	-1.86236	0.104629	0.430747
ERI2	-0.12036	-1.86604	0.111271	0.430747
FAM214B	-0.0901786	-1.86958	0.111288	0.430747
NDST1	-0.111546	-1.8732	0.109935	0.430747
GM48765	-0.106675	-1.87428	0.106171	0.430747
SCLT1	-0.321032	-1.87657	0.105417	0.430747
MARK2	-0.38079	-1.877	0.114956	0.430747
SLC5A3	-0.140625	-1.88065	0.113868	0.430747
GIMAP1OS	-0.137282	-1.88301	0.111697	0.430747
PPP1R15B	-0.204335	-1.88539	0.104765	0.430747
TDRD7	-0.086832	-1.88754	0.107013	0.430747
ITPRIPL1	-0.136425	-1.89781	0.111471	0.430747
PSKH1	-0.101661	-1.89862	0.113254	0.430747
SNX4	-0.250494	-1.90472	0.115472	0.430747
KCTD12	-0.117157	-1.90683	0.116231	0.430747
ZFP362	-0.108893	-1.91556	0.113753	0.430747
0610009L18RIK	-0.0724858	-1.91902	0.102039	0.430747
RNASET2A	-0.193764	-1.92476	0.114931	0.430747
BTRC	-0.226808	-1.9346	0.115622	0.430747
SOCS7	-0.140118	-1.93641	0.111135	0.430747
CBX6	-0.155611	-1.9388	0.105462	0.430747
RAB2B	-0.179123	-1.9427	0.114856	0.430747
AP4E1	-0.160448	-1.95471	0.113679	0.430747
ADGRG1	-0.145717	-1.95602	0.105206	0.430747
ACLY	-0.32816	-1.96607	0.116841	0.430747
OPA1	-0.271002	-1.97236	0.112398	0.430747
BRD8	-0.410274	-1.97483	0.10885	0.430747
TM9SF2	-0.394498	-1.97679	0.115459	0.430747
SPTAN1	-0.388262	-1.9805	0.101968	0.430747
FRY	-0.401174	-1.98212	0.113336	0.430747
TRIM11	-0.144011	-1.99174	0.107791	0.430747
GM36756	-0.1642	-1.99251	0.105644	0.430747
NRD1	-0.497291	-1.9999	0.110309	0.430747
TBRG4	-0.170409	-2.00404	0.101771	0.430747
CPLANE1	-0.287623	-2.01033	0.112137	0.430747
MEX3C	-0.238682	-2.02113	0.110306	0.430747
ATG2A	-0.154381	-2.0228	0.104192	0.430747
PDE4B	-0.606337	-2.02461	0.112297	0.430747
SYTL2	-0.468936	-2.02988	0.104508	0.430747
MT-ND1	-5.62864	-2.03129	0.104523	0.430747
GM26510	-0.274455	-2.03399	0.106965	0.430747
SOS1	-0.24707	-2.04281	0.101815	0.430747
COPA	-0.406102	-2.04666	0.115707	0.430747
ZC3H13	-0.595122	-2.04932	0.107361	0.430747
RAB7	-0.433038	-2.05207	0.108715	0.430747
NFKBIZ	-0.65459	-2.05315	0.104497	0.430747
SPTLC2	-0.388447	-2.0613	0.104276	0.430747
RBM39	-1.80313	-2.07034	0.109626	0.430747
N4BP1	-0.282257	-2.07176	0.102331	0.430747
CYFIP2	-0.5756	-2.09682	0.107251	0.430747
RPL37	-10.6676	-2.10809	0.108789	0.430747
0610039K10RIK	#NUM!	#NUM!	0.116871	0.430747
0610040J01RIK	#NUM!	#NUM!	0.116871	0.430747
1700016K19RIK	#NUM!	#NUM!	0.116871	0.430747
1700047F07RIK	#NUM!	#NUM!	0.116871	0.430747
1700047M11RIK	#NUM!	#NUM!	0.116871	0.430747
1700111E14RIK	#NUM!	#NUM!	0.116871	0.430747
2010007H06RIK	#NUM!	#NUM!	0.116871	0.430747
2310008N11RIK	#NUM!	#NUM!	0.116871	0.430747
2410152P15RIK	#NUM!	#NUM!	0.116871	0.430747
2810407A14RIK	#NUM!	#NUM!	0.116871	0.430747
3632454L22RIK	#NUM!	#NUM!	0.116871	0.430747
4921507P07RIK	#NUM!	#NUM!	0.116871	0.430747
4930447J18RIK	#NUM!	#NUM!	0.116871	0.430747
4930455J16RIK	#NUM!	#NUM!	0.116871	0.430747
4930459C07RIK	#NUM!	#NUM!	0.116871	0.430747
4930471L23RIK	#NUM!	#NUM!	0.116871	0.430747
4930545L23RIK	#NUM!	#NUM!	0.116871	0.430747
4930550C17RIK	#NUM!	#NUM!	0.116871	0.430747
4930551O13RIK	#NUM!	#NUM!	0.116871	0.430747
4930555A03RIK	#NUM!	#NUM!	0.116871	0.430747
4931407E12RIK	#NUM!	#NUM!	0.116871	0.430747
4931428L18RIK	#NUM!	#NUM!	0.116871	0.430747
4931429P17RIK	#NUM!	#NUM!	0.116871	0.430747
4933411E06RIK	#NUM!	#NUM!	0.116871	0.430747
4933426K07RIK	#NUM!	#NUM!	0.116871	0.430747
4933436I20RIK	#NUM!	#NUM!	0.116871	0.430747
6330411D24RIK	#NUM!	#NUM!	0.116871	0.430747
9430018G01RIK	#NUM!	#NUM!	0.116871	0.430747
9530020I12RIK	#NUM!	#NUM!	0.116871	0.430747
9830166K06RIK	#NUM!	#NUM!	0.116871	0.430747
A630072L19RIK	#NUM!	#NUM!	0.116871	0.430747
A830008E24RIK	#NUM!	#NUM!	0.116871	0.430747
A830019P07RIK	#NUM!	#NUM!	0.116871	0.430747
A930033M14RIK	#NUM!	#NUM!	0.116871	0.430747
AATK	#NUM!	#NUM!	0.116871	0.430747
ABCA13	#NUM!	#NUM!	0.116871	0.430747
ABCC6	#NUM!	#NUM!	0.116871	0.430747
ABCD2	#NUM!	#NUM!	0.116871	0.430747
AC125149.2	#NUM!	#NUM!	0.116871	0.430747
AC133103.1	#NUM!	#NUM!	0.116871	0.430747
ACSBG2	#NUM!	#NUM!	0.116871	0.430747
ACSM3	#NUM!	#NUM!	0.116871	0.430747
ACSS2OS	#NUM!	#NUM!	0.116871	0.430747
ACY3	#NUM!	#NUM!	0.116871	0.430747
ADAM33	#NUM!	#NUM!	0.116871	0.430747
ADAM5	#NUM!	#NUM!	0.116871	0.430747
ADAP2	#NUM!	#NUM!	0.116871	0.430747
ADGB	#NUM!	#NUM!	0.116871	0.430747
ADTRP	#NUM!	#NUM!	0.116871	0.430747
AFF2	#NUM!	#NUM!	0.116871	0.430747
AI839979	#NUM!	#NUM!	0.116871	0.430747
AIFM3	#NUM!	#NUM!	0.116871	0.430747
ALDH1L1	#NUM!	#NUM!	0.116871	0.430747
ALOXE3	#NUM!	#NUM!	0.116871	0.430747
AMOTL2	#NUM!	#NUM!	0.116871	0.430747
ANKRD34A	#NUM!	#NUM!	0.116871	0.430747
APBA1	#NUM!	#NUM!	0.116871	0.430747
APCDD1	#NUM!	#NUM!	0.116871	0.430747
APLN	#NUM!	#NUM!	0.116871	0.430747
ARHGAP22	#NUM!	#NUM!	0.116871	0.430747
ARL9	#NUM!	#NUM!	0.116871	0.430747
ARPP21	#NUM!	#NUM!	0.116871	0.430747
ART5	#NUM!	#NUM!	0.116871	0.430747
ATP6V0E2	#NUM!	#NUM!	0.116871	0.430747
AU022793	#NUM!	#NUM!	0.116871	0.430747
AV039307	#NUM!	#NUM!	0.116871	0.430747
B130024G19RIK	#NUM!	#NUM!	0.116871	0.430747
B3GNT7	#NUM!	#NUM!	0.116871	0.430747
B430010I23RIK	#NUM!	#NUM!	0.116871	0.430747
BC1	#NUM!	#NUM!	0.116871	0.430747
BCAR3	#NUM!	#NUM!	0.116871	0.430747
BICC1	#NUM!	#NUM!	0.116871	0.430747
BMX	#NUM!	#NUM!	0.116871	0.430747
BNC2	#NUM!	#NUM!	0.116871	0.430747
C030014I23RIK	#NUM!	#NUM!	0.116871	0.430747
C3	#NUM!	#NUM!	0.116871	0.430747
CAR11	#NUM!	#NUM!	0.116871	0.430747
CAR6	#NUM!	#NUM!	0.116871	0.430747
CAV1	#NUM!	#NUM!	0.116871	0.430747
CBLN3	#NUM!	#NUM!	0.116871	0.430747
CCDC149	#NUM!	#NUM!	0.116871	0.430747
CCDC8	#NUM!	#NUM!	0.116871	0.430747
CD163	#NUM!	#NUM!	0.116871	0.430747
CD300E	#NUM!	#NUM!	0.116871	0.430747
CDC42EP5	#NUM!	#NUM!	0.116871	0.430747
CDH26	#NUM!	#NUM!	0.116871	0.430747
CDS1	#NUM!	#NUM!	0.116871	0.430747
CFAP299	#NUM!	#NUM!	0.116871	0.430747
CFB	#NUM!	#NUM!	0.116871	0.430747
CHIL1	#NUM!	#NUM!	0.116871	0.430747
CLDN14	#NUM!	#NUM!	0.116871	0.430747
CLEC1B	#NUM!	#NUM!	0.116871	0.430747
CLMN	#NUM!	#NUM!	0.116871	0.430747
CLMP	#NUM!	#NUM!	0.116871	0.430747
CLNKOS	#NUM!	#NUM!	0.116871	0.430747
CLSTN2	#NUM!	#NUM!	0.116871	0.430747
CMTM5	#NUM!	#NUM!	0.116871	0.430747
CNTN6	#NUM!	#NUM!	0.116871	0.430747
COL11A1	#NUM!	#NUM!	0.116871	0.430747
COL12A1	#NUM!	#NUM!	0.116871	0.430747
CPED1	#NUM!	#NUM!	0.116871	0.430747
CPNE9	#NUM!	#NUM!	0.116871	0.430747
CREB3L3	#NUM!	#NUM!	0.116871	0.430747
CREG2	#NUM!	#NUM!	0.116871	0.430747
CTSF	#NUM!	#NUM!	0.116871	0.430747
CXCL5	#NUM!	#NUM!	0.116871	0.430747
CYP26C1	#NUM!	#NUM!	0.116871	0.430747
CYP2AB1	#NUM!	#NUM!	0.116871	0.430747
D030055H07RIK	#NUM!	#NUM!	0.116871	0.430747
D630033O11RIK	#NUM!	#NUM!	0.116871	0.430747
D830013O20RIK	#NUM!	#NUM!	0.116871	0.430747
DKK2	#NUM!	#NUM!	0.116871	0.430747
DNAH7C	#NUM!	#NUM!	0.116871	0.430747
DNAIC1	#NUM!	#NUM!	0.116871	0.430747
DOCK1	#NUM!	#NUM!	0.116871	0.430747
DPYSL3	#NUM!	#NUM!	0.116871	0.430747
DRAXIN	#NUM!	#NUM!	0.116871	0.430747
DSP	#NUM!	#NUM!	0.116871	0.430747
E230014E18RIK	#NUM!	#NUM!	0.116871	0.430747
E330013P04RIK	#NUM!	#NUM!	0.116871	0.430747
E330023G01RIK	#NUM!	#NUM!	0.116871	0.430747
EDA2R	#NUM!	#NUM!	0.116871	0.430747
EDNRB	#NUM!	#NUM!	0.116871	0.430747
EGFR	#NUM!	#NUM!	0.116871	0.430747
ENO4	#NUM!	#NUM!	0.116871	0.430747
EPOR	#NUM!	#NUM!	0.116871	0.430747
EPS8	#NUM!	#NUM!	0.116871	0.430747
EPS8L2	#NUM!	#NUM!	0.116871	0.430747
ESR2	#NUM!	#NUM!	0.116871	0.430747
FABP12	#NUM!	#NUM!	0.116871	0.430747
FADS3	#NUM!	#NUM!	0.116871	0.430747
FAM186B	#NUM!	#NUM!	0.116871	0.430747
FFAR4	#NUM!	#NUM!	0.116871	0.430747
FGF10	#NUM!	#NUM!	0.116871	0.430747
FGF23	#NUM!	#NUM!	0.116871	0.430747
FLRT2	#NUM!	#NUM!	0.116871	0.430747
FMN1	#NUM!	#NUM!	0.116871	0.430747
FRMD7	#NUM!	#NUM!	0.116871	0.430747
FSIP1	#NUM!	#NUM!	0.116871	0.430747
G530012D18RIK	#NUM!	#NUM!	0.116871	0.430747
GAB1	#NUM!	#NUM!	0.116871	0.430747
GAD1	#NUM!	#NUM!	0.116871	0.430747
GADL1	#NUM!	#NUM!	0.116871	0.430747
GM10300	#NUM!	#NUM!	0.116871	0.430747
GM11399	#NUM!	#NUM!	0.116871	0.430747
GM11751	#NUM!	#NUM!	0.116871	0.430747
GM11981	#NUM!	#NUM!	0.116871	0.430747
GM12132	#NUM!	#NUM!	0.116871	0.430747
GM12158	#NUM!	#NUM!	0.116871	0.430747
GM12264	#NUM!	#NUM!	0.116871	0.430747
GM12705	#NUM!	#NUM!	0.116871	0.430747
GM12724	#NUM!	#NUM!	0.116871	0.430747
GM13075	#NUM!	#NUM!	0.116871	0.430747
GM13179	#NUM!	#NUM!	0.116871	0.430747
GM13373	#NUM!	#NUM!	0.116871	0.430747
GM13710	#NUM!	#NUM!	0.116871	0.430747
GM13833	#NUM!	#NUM!	0.116871	0.430747
GM13963	#NUM!	#NUM!	0.116871	0.430747
GM14010	#NUM!	#NUM!	0.116871	0.430747
GM14097	#NUM!	#NUM!	0.116871	0.430747
GM14453	#NUM!	#NUM!	0.116871	0.430747
GM14964	#NUM!	#NUM!	0.116871	0.430747
GM15056	#NUM!	#NUM!	0.116871	0.430747
GM15608	#NUM!	#NUM!	0.116871	0.430747
GM15987	#NUM!	#NUM!	0.116871	0.430747
GM16004	#NUM!	#NUM!	0.116871	0.430747
GM16146	#NUM!	#NUM!	0.116871	0.430747
GM16537	#NUM!	#NUM!	0.116871	0.430747
GM16587	#NUM!	#NUM!	0.116871	0.430747
GM16701.1	#NUM!	#NUM!	0.116871	0.430747
GM17151	#NUM!	#NUM!	0.116871	0.430747
GM19500	#NUM!	#NUM!	0.116871	0.430747
GM2044	#NUM!	#NUM!	0.116871	0.430747
GM20618	#NUM!	#NUM!	0.116871	0.430747
GM20717	#NUM!	#NUM!	0.116871	0.430747
GM21411	#NUM!	#NUM!	0.116871	0.430747
GM21762	#NUM!	#NUM!	0.116871	0.430747
GM21847	#NUM!	#NUM!	0.116871	0.430747
GM22000	#NUM!	#NUM!	0.116871	0.430747
GM2447	#NUM!	#NUM!	0.116871	0.430747
GM26684	#NUM!	#NUM!	0.116871	0.430747
GM26708	#NUM!	#NUM!	0.116871	0.430747
GM26716	#NUM!	#NUM!	0.116871	0.430747
GM26781	#NUM!	#NUM!	0.116871	0.430747
GM26797	#NUM!	#NUM!	0.116871	0.430747
GM26820	#NUM!	#NUM!	0.116871	0.430747
GM27211	#NUM!	#NUM!	0.116871	0.430747
GM28777	#NUM!	#NUM!	0.116871	0.430747
GM28988	#NUM!	#NUM!	0.116871	0.430747
GM29480	#NUM!	#NUM!	0.116871	0.430747
GM29506	#NUM!	#NUM!	0.116871	0.430747
GM29865	#NUM!	#NUM!	0.116871	0.430747
GM30122	#NUM!	#NUM!	0.116871	0.430747
GM30198	#NUM!	#NUM!	0.116871	0.430747
GM30978	#NUM!	#NUM!	0.116871	0.430747
GM31282	#NUM!	#NUM!	0.116871	0.430747
GM31458	#NUM!	#NUM!	0.116871	0.430747
GM31508	#NUM!	#NUM!	0.116871	0.430747
GM31518	#NUM!	#NUM!	0.116871	0.430747
GM31805	#NUM!	#NUM!	0.116871	0.430747
GM32591	#NUM!	#NUM!	0.116871	0.430747
GM33148	#NUM!	#NUM!	0.116871	0.430747
GM34047	#NUM!	#NUM!	0.116871	0.430747
GM34408	#NUM!	#NUM!	0.116871	0.430747
GM34590	#NUM!	#NUM!	0.116871	0.430747
GM34829	#NUM!	#NUM!	0.116871	0.430747
GM34882	#NUM!	#NUM!	0.116871	0.430747
GM35721	#NUM!	#NUM!	0.116871	0.430747
GM36208	#NUM!	#NUM!	0.116871	0.430747
GM36264	#NUM!	#NUM!	0.116871	0.430747
GM36419	#NUM!	#NUM!	0.116871	0.430747
GM36423	#NUM!	#NUM!	0.116871	0.430747
GM3716	#NUM!	#NUM!	0.116871	0.430747
GM38150	#NUM!	#NUM!	0.116871	0.430747
GM38804	#NUM!	#NUM!	0.116871	0.430747
GM39321	#NUM!	#NUM!	0.116871	0.430747
GM40323	#NUM!	#NUM!	0.116871	0.430747
GM40645	#NUM!	#NUM!	0.116871	0.430747
GM40787	#NUM!	#NUM!	0.116871	0.430747
GM41836	#NUM!	#NUM!	0.116871	0.430747
GM42836	#NUM!	#NUM!	0.116871	0.430747
GM42939	#NUM!	#NUM!	0.116871	0.430747
GM43154	#NUM!	#NUM!	0.116871	0.430747
GM43388	#NUM!	#NUM!	0.116871	0.430747
GM43569	#NUM!	#NUM!	0.116871	0.430747
GM43598	#NUM!	#NUM!	0.116871	0.430747
GM43729	#NUM!	#NUM!	0.116871	0.430747
GM43838	#NUM!	#NUM!	0.116871	0.430747
GM44097	#NUM!	#NUM!	0.116871	0.430747
GM44448	#NUM!	#NUM!	0.116871	0.430747
GM44577	#NUM!	#NUM!	0.116871	0.430747
GM44646	#NUM!	#NUM!	0.116871	0.430747
GM44731	#NUM!	#NUM!	0.116871	0.430747
GM45030	#NUM!	#NUM!	0.116871	0.430747
GM45148	#NUM!	#NUM!	0.116871	0.430747
GM45572	#NUM!	#NUM!	0.116871	0.430747
GM45895	#NUM!	#NUM!	0.116871	0.430747
GM4610	#NUM!	#NUM!	0.116871	0.430747
GM4681	#NUM!	#NUM!	0.116871	0.430747
GM47230	#NUM!	#NUM!	0.116871	0.430747
GM47376	#NUM!	#NUM!	0.116871	0.430747
GM47938	#NUM!	#NUM!	0.116871	0.430747
GM48038	#NUM!	#NUM!	0.116871	0.430747
GM48293	#NUM!	#NUM!	0.116871	0.430747
GM48853	#NUM!	#NUM!	0.116871	0.430747
GM49492	#NUM!	#NUM!	0.116871	0.430747
GM49497	#NUM!	#NUM!	0.116871	0.430747
GM49512	#NUM!	#NUM!	0.116871	0.430747
GM49654	#NUM!	#NUM!	0.116871	0.430747
GM49762	#NUM!	#NUM!	0.116871	0.430747
GM50021	#NUM!	#NUM!	0.116871	0.430747
GM50115	#NUM!	#NUM!	0.116871	0.430747
GM50270	#NUM!	#NUM!	0.116871	0.430747
GM50277	#NUM!	#NUM!	0.116871	0.430747
GM5086	#NUM!	#NUM!	0.116871	0.430747
GM5244	#NUM!	#NUM!	0.116871	0.430747
GM765	#NUM!	#NUM!	0.116871	0.430747
GM7697	#NUM!	#NUM!	0.116871	0.430747
GM826	#NUM!	#NUM!	0.116871	0.430747
GPR84	#NUM!	#NUM!	0.116871	0.430747
GPR87	#NUM!	#NUM!	0.116871	0.430747
GPX8	#NUM!	#NUM!	0.116871	0.430747
GRIN2C	#NUM!	#NUM!	0.116871	0.430747
GRIN3A	#NUM!	#NUM!	0.116871	0.430747
GRIP1	#NUM!	#NUM!	0.116871	0.430747
GRM3	#NUM!	#NUM!	0.116871	0.430747
GRM6	#NUM!	#NUM!	0.116871	0.430747
GSG1	#NUM!	#NUM!	0.116871	0.430747
GUCY1A2	#NUM!	#NUM!	0.116871	0.430747
HAS1	#NUM!	#NUM!	0.116871	0.430747
HAVCR1	#NUM!	#NUM!	0.116871	0.430747
HEBP1	#NUM!	#NUM!	0.116871	0.430747
HES5	#NUM!	#NUM!	0.116871	0.430747
HGF	#NUM!	#NUM!	0.116871	0.430747
HHIPL1	#NUM!	#NUM!	0.116871	0.430747
HNMT	#NUM!	#NUM!	0.116871	0.430747
HOXA10	#NUM!	#NUM!	0.116871	0.430747
HOXB3	#NUM!	#NUM!	0.116871	0.430747
HOXD3	#NUM!	#NUM!	0.116871	0.430747
HOXD3OS1	#NUM!	#NUM!	0.116871	0.430747
HSD3B2	#NUM!	#NUM!	0.116871	0.430747
IFI205	#NUM!	#NUM!	0.116871	0.430747
IFNK	#NUM!	#NUM!	0.116871	0.430747
IGF1	#NUM!	#NUM!	0.116871	0.430747
IGHG3	#NUM!	#NUM!	0.116871	0.430747
IGLC2	#NUM!	#NUM!	0.116871	0.430747
INSC	#NUM!	#NUM!	0.116871	0.430747
IP6K3	#NUM!	#NUM!	0.116871	0.430747
ITGBL1	#NUM!	#NUM!	0.116871	0.430747
IZUMO1	#NUM!	#NUM!	0.116871	0.430747
JPH1	#NUM!	#NUM!	0.116871	0.430747
KCNJ4	#NUM!	#NUM!	0.116871	0.430747
KCNK13	#NUM!	#NUM!	0.116871	0.430747
KCTD19	#NUM!	#NUM!	0.116871	0.430747
KDR	#NUM!	#NUM!	0.116871	0.430747
KIF27	#NUM!	#NUM!	0.116871	0.430747
KIF6	#NUM!	#NUM!	0.116871	0.430747
KISS1R	#NUM!	#NUM!	0.116871	0.430747
KITL	#NUM!	#NUM!	0.116871	0.430747
KLHL31	#NUM!	#NUM!	0.116871	0.430747
KLK1B11	#NUM!	#NUM!	0.116871	0.430747
KRT80	#NUM!	#NUM!	0.116871	0.430747
LBP	#NUM!	#NUM!	0.116871	0.430747
LBX1	#NUM!	#NUM!	0.116871	0.430747
LIFR	#NUM!	#NUM!	0.116871	0.430747
LILRA5	#NUM!	#NUM!	0.116871	0.430747
LINGO4	#NUM!	#NUM!	0.116871	0.430747
LIPK	#NUM!	#NUM!	0.116871	0.430747
LNCBATE1	#NUM!	#NUM!	0.116871	0.430747
LRIG3	#NUM!	#NUM!	0.116871	0.430747
LRRC24	#NUM!	#NUM!	0.116871	0.430747
LY6D	#NUM!	#NUM!	0.116871	0.430747
LY6G	#NUM!	#NUM!	0.116871	0.430747
LYZ1	#NUM!	#NUM!	0.116871	0.430747
MALL	#NUM!	#NUM!	0.116871	0.430747
MAP3K9	#NUM!	#NUM!	0.116871	0.430747
MCPT4	#NUM!	#NUM!	0.116871	0.430747
ME3	#NUM!	#NUM!	0.116871	0.430747
MEGF6	#NUM!	#NUM!	0.116871	0.430747
MFSD7A	#NUM!	#NUM!	0.116871	0.430747
MIR99AHG	#NUM!	#NUM!	0.116871	0.430747
MKRN3	#NUM!	#NUM!	0.116871	0.430747
MMP2	#NUM!	#NUM!	0.116871	0.430747
MMP3	#NUM!	#NUM!	0.116871	0.430747
MMRN2	#NUM!	#NUM!	0.116871	0.430747
MRGPRA2A	#NUM!	#NUM!	0.116871	0.430747
MRGPRX1	#NUM!	#NUM!	0.116871	0.430747
MRO	#NUM!	#NUM!	0.116871	0.430747
MS4A14	#NUM!	#NUM!	0.116871	0.430747
MUC6	#NUM!	#NUM!	0.116871	0.430747
MYL2	#NUM!	#NUM!	0.116871	0.430747
MYO3A	#NUM!	#NUM!	0.116871	0.430747
MYOZ1	#NUM!	#NUM!	0.116871	0.430747
NAALAD2	#NUM!	#NUM!	0.116871	0.430747
NBL1	#NUM!	#NUM!	0.116871	0.430747
NDN	#NUM!	#NUM!	0.116871	0.430747
NELL1	#NUM!	#NUM!	0.116871	0.430747
NHS	#NUM!	#NUM!	0.116871	0.430747
NLRP1B	#NUM!	#NUM!	0.116871	0.430747
NME9	#NUM!	#NUM!	0.116871	0.430747
NRG1	#NUM!	#NUM!	0.116871	0.430747
NRON	#NUM!	#NUM!	0.116871	0.430747
NWD1	#NUM!	#NUM!	0.116871	0.430747
NXPH3	#NUM!	#NUM!	0.116871	0.430747
NYNRIN	#NUM!	#NUM!	0.116871	0.430747
OACYL	#NUM!	#NUM!	0.116871	0.430747
OAS1G	#NUM!	#NUM!	0.116871	0.430747
OGDHL	#NUM!	#NUM!	0.116871	0.430747
OLFM2	#NUM!	#NUM!	0.116871	0.430747
OLFML3	#NUM!	#NUM!	0.116871	0.430747
OLFR15	#NUM!	#NUM!	0.116871	0.430747
P2RY1	#NUM!	#NUM!	0.116871	0.430747
PABPC4L	#NUM!	#NUM!	0.116871	0.430747
PANCT2	#NUM!	#NUM!	0.116871	0.430747
PCDHGA7	#NUM!	#NUM!	0.116871	0.430747
PDZD3	#NUM!	#NUM!	0.116871	0.430747
PIRA2	#NUM!	#NUM!	0.116871	0.430747
PKP1	#NUM!	#NUM!	0.116871	0.430747
PLA2G5	#NUM!	#NUM!	0.116871	0.430747
PLA2R1	#NUM!	#NUM!	0.116871	0.430747
PLCXD3	#NUM!	#NUM!	0.116871	0.430747
PLEKHG6	#NUM!	#NUM!	0.116871	0.430747
PLEKHH1	#NUM!	#NUM!	0.116871	0.430747
PLPPR4	#NUM!	#NUM!	0.116871	0.430747
PLXNB2	#NUM!	#NUM!	0.116871	0.430747
PPARGC1A	#NUM!	#NUM!	0.116871	0.430747
PPP1R14A	#NUM!	#NUM!	0.116871	0.430747
PPP1R1C	#NUM!	#NUM!	0.116871	0.430747
PRKAA2	#NUM!	#NUM!	0.116871	0.430747
PRRX2	#NUM!	#NUM!	0.116871	0.430747
PTGES	#NUM!	#NUM!	0.116871	0.430747
PTGS2OS2	#NUM!	#NUM!	0.116871	0.430747
PTPRZ1	#NUM!	#NUM!	0.116871	0.430747
PYROXD2	#NUM!	#NUM!	0.116871	0.430747
QRFPRL	#NUM!	#NUM!	0.116871	0.430747
RAB38	#NUM!	#NUM!	0.116871	0.430747
RASGRP3	#NUM!	#NUM!	0.116871	0.430747
REC8	#NUM!	#NUM!	0.116871	0.430747
RGS5	#NUM!	#NUM!	0.116871	0.430747
RGS7	#NUM!	#NUM!	0.116871	0.430747
RGS7BP	#NUM!	#NUM!	0.116871	0.430747
RHBDF1	#NUM!	#NUM!	0.116871	0.430747
RIMS1	#NUM!	#NUM!	0.116871	0.430747
RNASE6	#NUM!	#NUM!	0.116871	0.430747
RND3	#NUM!	#NUM!	0.116871	0.430747
RNF150	#NUM!	#NUM!	0.116871	0.430747
RRH	#NUM!	#NUM!	0.116871	0.430747
RS1	#NUM!	#NUM!	0.116871	0.430747
RXFP1	#NUM!	#NUM!	0.116871	0.430747
SASH1	#NUM!	#NUM!	0.116871	0.430747
SCARA5	#NUM!	#NUM!	0.116871	0.430747
SCARF2	#NUM!	#NUM!	0.116871	0.430747
SCN2B	#NUM!	#NUM!	0.116871	0.430747
SELE	#NUM!	#NUM!	0.116871	0.430747
SERPINB3B	#NUM!	#NUM!	0.116871	0.430747
SERPINH1	#NUM!	#NUM!	0.116871	0.430747
SFTA2	#NUM!	#NUM!	0.116871	0.430747
SH2B2	#NUM!	#NUM!	0.116871	0.430747
SH3BGR	#NUM!	#NUM!	0.116871	0.430747
SHANK2	#NUM!	#NUM!	0.116871	0.430747
SHISA6	#NUM!	#NUM!	0.116871	0.430747
SHOC1	#NUM!	#NUM!	0.116871	0.430747
SHROOM4	#NUM!	#NUM!	0.116871	0.430747
SIGLECH	#NUM!	#NUM!	0.116871	0.430747
SIRPB1B	#NUM!	#NUM!	0.116871	0.430747
SLAMF9	#NUM!	#NUM!	0.116871	0.430747
SLC13A4	#NUM!	#NUM!	0.116871	0.430747
SLC16A5	#NUM!	#NUM!	0.116871	0.430747
SLC1A7	#NUM!	#NUM!	0.116871	0.430747
SLC22A3	#NUM!	#NUM!	0.116871	0.430747
SLC25A21	#NUM!	#NUM!	0.116871	0.430747
SLC26A9	#NUM!	#NUM!	0.116871	0.430747
SLC27A5	#NUM!	#NUM!	0.116871	0.430747
SLC35G2	#NUM!	#NUM!	0.116871	0.430747
SLC40A1	#NUM!	#NUM!	0.116871	0.430747
SLC46A1	#NUM!	#NUM!	0.116871	0.430747
SLC7A11	#NUM!	#NUM!	0.116871	0.430747
SLC7A14	#NUM!	#NUM!	0.116871	0.430747
SLC9A2	#NUM!	#NUM!	0.116871	0.430747
SNCA	#NUM!	#NUM!	0.116871	0.430747
SOX10	#NUM!	#NUM!	0.116871	0.430747
SP6	#NUM!	#NUM!	0.116871	0.430747
SPATA17	#NUM!	#NUM!	0.116871	0.430747
SPIB	#NUM!	#NUM!	0.116871	0.430747
STAC2	#NUM!	#NUM!	0.116871	0.430747
STAC3	#NUM!	#NUM!	0.116871	0.430747
STOX2	#NUM!	#NUM!	0.116871	0.430747
STPG1	#NUM!	#NUM!	0.116871	0.430747
SYT4	#NUM!	#NUM!	0.116871	0.430747
TAFA2	#NUM!	#NUM!	0.116871	0.430747
TAFA5	#NUM!	#NUM!	0.116871	0.430747
TBC1D9	#NUM!	#NUM!	0.116871	0.430747
TBX2	#NUM!	#NUM!	0.116871	0.430747
TBX3OS1	#NUM!	#NUM!	0.116871	0.430747
TBX4	#NUM!	#NUM!	0.116871	0.430747
TCEA3	#NUM!	#NUM!	0.116871	0.430747
TFEC	#NUM!	#NUM!	0.116871	0.430747
TLR13	#NUM!	#NUM!	0.116871	0.430747
TMEFF2	#NUM!	#NUM!	0.116871	0.430747
TMEM145	#NUM!	#NUM!	0.116871	0.430747
TMEM150COS	#NUM!	#NUM!	0.116871	0.430747
TMEM151B	#NUM!	#NUM!	0.116871	0.430747
TMEM246	#NUM!	#NUM!	0.116871	0.430747
TMEM74	#NUM!	#NUM!	0.116871	0.430747
TMIGD3	#NUM!	#NUM!	0.116871	0.430747
TMPRSS11D	#NUM!	#NUM!	0.116871	0.430747
TMPRSS7	#NUM!	#NUM!	0.116871	0.430747
TNR	#NUM!	#NUM!	0.116871	0.430747
TOMM6OS	#NUM!	#NUM!	0.116871	0.430747
TRABD2B	#NUM!	#NUM!	0.116871	0.430747
TRAV6D-5	#NUM!	#NUM!	0.116871	0.430747
TRPC5	#NUM!	#NUM!	0.116871	0.430747
TRPV4	#NUM!	#NUM!	0.116871	0.430747
TSKU	#NUM!	#NUM!	0.116871	0.430747
VAMP9	#NUM!	#NUM!	0.116871	0.430747
VMN2R17	#NUM!	#NUM!	0.116871	0.430747
VSX2	#NUM!	#NUM!	0.116871	0.430747
WFIKKN2	#NUM!	#NUM!	0.116871	0.430747
XKRX	#NUM!	#NUM!	0.116871	0.430747
ZEB2OS	#NUM!	#NUM!	0.116871	0.430747
ZFP354A	#NUM!	#NUM!	0.116871	0.430747
ZFP704	#NUM!	#NUM!	0.116871	0.430747
TOMM20	0.493983	0.668624	0.117013	0.431189
KCMF1	-0.0297117	-0.141104	0.11711	0.431245
ANKMY2	-0.113412	-1.3882	0.11707	0.431245
SUPT3	-0.614346	-2.01574	0.117114	0.431245
PSME4	-0.406988	-2.03009	0.117097	0.431245
D330023K18RIK	-0.0449097	-1.26218	0.11728	0.431698
PIGM	-0.124865	-1.91884	0.117273	0.431698
HINT1	3.11958	1.80157	0.117637	0.432613
CCL1	2.71637	0.887293	0.117596	0.432613
PATL1	-0.118708	-1.17546	0.117586	0.432613
ACOXL	-0.374389	-1.81618	0.117558	0.432613
PISD	-0.136358	-1.92243	0.117636	0.432613
DTNBOS	-0.0698986	-1.31092	0.117707	0.432712
ZFP65	-0.0890241	-1.88464	0.117707	0.432712
CCPG1	-0.0728162	-1.04707	0.117867	0.432862
SPATA7	-0.0817123	-1.27334	0.117819	0.432862
FAM78B	-0.120852	-1.69154	0.117838	0.432862
FGF13	-0.310239	-1.69849	0.117893	0.432862
DAZAP2	-0.432066	-1.71835	0.1179	0.432862
RUFY1	-0.147503	-1.72958	0.117861	0.432862
FRRS1	-0.206544	-1.82846	0.117789	0.432862
ANKRD50	-0.12647	-1.92852	0.118096	0.433502
CCDC85B	0.138089	1.24584	0.118204	0.433706
ZFP354C	-0.0303302	-1.3256	0.118179	0.433706
SBF2	-0.0815068	-1.67182	0.118216	0.433706
UBAC1	0.162971	1.68841	0.118289	0.433732
CENPE	0.426831	0.88568	0.11828	0.433732
YIPF3	0.0382801	0.312813	0.118265	0.433732
TRIM8	-0.119725	-1.31519	0.118388	0.434017
CD79B	-0.0625906	-1.56324	0.118426	0.434078
SGO1	0.0441691	0.288572	0.118481	0.434178
AFF1	-0.296806	-1.95034	0.118497	0.434178
NDUFV3	0.621142	1.55082	0.11854	0.434255
HIST1H2BN	-0.087833	-0.8546	0.118729	0.434868
CSTB	0.108523	0.520503	0.118819	0.435038
GABPA	-0.210688	-1.73257	0.118804	0.435038
GID8	-0.149891	-1.38711	0.118862	0.435115
SH3PXD2B	-0.0415371	-1.22262	0.118926	0.43523
UTP6	-0.23887	-1.7947	0.118937	0.43523
A730063M14RIK	-0.109769	-1.33308	0.118966	0.435259
DNAJA3	-0.0687418	-0.809829	0.118993	0.435276
SENP8	0.0107523	0.254427	0.119037	0.435279
PDE12	-0.0587295	-0.835117	0.119034	0.435279
CCR6	-0.0320082	-0.511417	0.119146	0.435565
CNOT3	-0.310496	-1.53587	0.119159	0.435565
ACSF3	-0.0941093	-1.7955	0.119188	0.435594
COX19	0.214884	2.11644	0.11927	0.435733
SARAF	0.320203	1.20415	0.119259	0.435733
FAM204A	-0.217872	-1.38778	0.119475	0.43632
ANXA6	-0.935871	-1.88416	0.119472	0.43632
TPP1	0.0618093	0.852018	0.119571	0.436549
NOL4L	-0.145746	-1.80027	0.119581	0.436549
DONSON	0.16787	2.17087	0.119658	0.436751
SLC41A2	-0.114284	-1.19215	0.119809	0.437221
ZFP212	-0.119327	-1.88502	0.119852	0.437299
NFE2L2	-0.131003	-1.54186	0.119932	0.437512
ZFP280B	-0.114822	-1.90122	0.120249	0.438587
PPFIBP1	-0.0451867	-0.610162	0.120341	0.438689
TMEM67	-0.0525876	-1.54057	0.120358	0.438689
RBM19	-0.1037	-1.64691	0.120409	0.438689
ZFP952	-0.0894621	-1.68221	0.120335	0.438689
IPO7	-0.421565	-1.70959	0.120403	0.438689
DFFA	-0.107182	-1.88185	0.120368	0.438689
KRCC1	-0.0744066	-0.378551	0.120459	0.438795
GM39469	-0.0849145	-1.3452	0.120524	0.438951
GM28403	-0.0701923	-0.946605	0.120638	0.439286
MAPK10	-0.0388432	-1.2668	0.120663	0.439294
SELPLG	-0.603975	-1.07287	0.120693	0.439326
PHTF2	-0.333104	-1.94458	0.120734	0.439393
NDOR1	-0.0118371	-0.198426	0.120777	0.43947
GFOD2	-0.0640518	-0.997144	0.120808	0.439505
TWISTNB	0.344559	1.81747	0.120873	0.439597
2610204G07RIK	-0.00670928	-0.425314	0.120921	0.439597
GM50306	-0.00670928	-0.425314	0.120921	0.439597
IL2	-0.00670928	-0.425314	0.120921	0.439597
GLIS2	0.000923443	0.0418241	0.121057	0.43987
CHN1	-0.0250193	-1.35408	0.121063	0.43987
SELENBP1	-0.0250193	-1.35408	0.121063	0.43987
LRPPRC	-0.319299	-1.97465	0.1211	0.439927
EML1	0.163634	1.58481	0.121214	0.44018
9230114K14RIK	-0.0645632	-1.33125	0.121205	0.44018
HIBADH	-0.214822	-1.59737	0.121485	0.441004
DHX15	-0.519641	-2.01276	0.121475	0.441004
B3GNTL1	-0.140626	-1.83267	0.121618	0.441408
STOML2	0.465573	2.1011	0.121688	0.441522
CEP120	-0.231117	-1.44581	0.121694	0.441522
TUT7	-0.342759	-1.70511	0.121822	0.441891
RTN3	-0.742137	-2.0361	0.12184	0.441891
EXO1	-0.121724	-1.18737	0.121937	0.442161
ANKRD33B	0.0262173	0.507992	0.121986	0.442161
RSPH10B	-0.0173613	-0.795347	0.122003	0.442161
METAP1D	-0.173126	-1.89333	0.121986	0.442161
ZFP869	-0.111282	-1.26874	0.122189	0.442753
IFI30	0.273024	1.86685	0.122229	0.442818
BRAP	0.0350345	0.42756	0.122338	0.443056
POLD1	-0.214708	-1.87112	0.122337	0.443056
HMGXB4	-0.195086	-1.33907	0.12241	0.443234
XRN2	-0.691568	-1.95283	0.122458	0.443327
GOLT1B	0.166795	1.45241	0.12255	0.443358
SERPINI1	-0.0223973	-0.329895	0.122524	0.443358
DPYSL5	-0.0592445	-1.25282	0.122555	0.443358
IFT88	-0.0579132	-1.28015	0.122528	0.443358
HAAO	-0.0962018	-1.87486	0.122679	0.443727
QSER1	0.146876	2.18919	0.122935	0.44418
IFT20	0.381347	2.04647	0.122856	0.44418
AHCYL1	-0.089208	-0.581239	0.122934	0.44418
CMC1	-0.288943	-1.36419	0.122886	0.44418
ZDHHC21	-0.222166	-1.37953	0.122938	0.44418
TANGO6	-0.178868	-1.74335	0.122859	0.44418
IFIT3	0.00199879	0.0580937	0.1231	0.444618
TMEM175	-0.101751	-1.05671	0.123103	0.444618
SAP18	0.364987	0.991795	0.123181	0.444783
A	-0.0517068	-0.901048	0.123194	0.444783
TLCD1	-0.0121897	-0.246309	0.123274	0.444849
GM10941	-0.0125018	-0.364463	0.123279	0.444849
CDC14B	-0.15176	-1.45457	0.123271	0.444849
RAET1E	-0.326854	-1.91852	0.123371	0.445101
HERPUD1	0.148987	1.08177	0.123429	0.445231
TAF2	-0.209237	-1.75993	0.123474	0.445311
GM50340	0.0510424	2.39983	0.123657	0.445373
RBFA	0.213941	2.08081	0.123578	0.445373
TXNDC9	0.384946	2.073	0.123615	0.445373
BTF3	4.03058	2.0055	0.124026	0.445373
CDKN2D	0.318325	1.88131	0.124878	0.445373
TFCP2L1	0.0384041	1.44566	0.124629	0.445373
BLMH	0.204614	1.04252	0.124886	0.445373
TPST1	-0.0187308	-0.366566	0.124786	0.445373
GM42722	-0.0384018	-0.557534	0.123941	0.445373
CFDP1	-0.234865	-0.742768	0.123552	0.445373
CRYAB	-0.017642	-0.791687	0.124939	0.445373
FRG2F1	-0.0209274	-0.99552	0.12428	0.445373
CCR9	-0.0877255	-1.33163	0.124802	0.445373
CDK5R1	-0.0256711	-1.40601	0.124246	0.445373
GM48163	-0.0256711	-1.40601	0.124246	0.445373
SF1	-0.324828	-1.40616	0.124198	0.445373
TEX15	-0.0971794	-1.4322	0.124378	0.445373
UBE2D1	-0.186828	-1.52076	0.124781	0.445373
INPP5A	-0.10075	-1.66613	0.124518	0.445373
ZFP677	-0.0818229	-1.75576	0.124732	0.445373
SLC25A40	-0.24816	-1.84452	0.124049	0.445373
CCDC171	-0.148343	-1.85122	0.12384	0.445373
ZFP609	-0.2585	-1.90871	0.124492	0.445373
WDR82	-0.216437	-1.94058	0.123962	0.445373
2210010C04RIK	#NUM!	#NUM!	0.125095	0.445373
4930557J02RIK	#NUM!	#NUM!	0.125095	0.445373
ADAM32	#NUM!	#NUM!	0.125095	0.445373
ALOX8	#NUM!	#NUM!	0.125095	0.445373
ANXA10	#NUM!	#NUM!	0.125095	0.445373
ARHGAP27OS1	#NUM!	#NUM!	0.125095	0.445373
BEX4	#NUM!	#NUM!	0.125095	0.445373
CACNA1B	#NUM!	#NUM!	0.125095	0.445373
CAVIN3	#NUM!	#NUM!	0.125095	0.445373
CELF5	#NUM!	#NUM!	0.125095	0.445373
CLIC5	#NUM!	#NUM!	0.125095	0.445373
CPEB1	#NUM!	#NUM!	0.125095	0.445373
DBIL5	#NUM!	#NUM!	0.125095	0.445373
FAM222A	#NUM!	#NUM!	0.125095	0.445373
GM10244	#NUM!	#NUM!	0.125095	0.445373
GM15634	#NUM!	#NUM!	0.125095	0.445373
GM15655	#NUM!	#NUM!	0.125095	0.445373
GM16014	#NUM!	#NUM!	0.125095	0.445373
GM16287	#NUM!	#NUM!	0.125095	0.445373
GM20163	#NUM!	#NUM!	0.125095	0.445373
GM26640	#NUM!	#NUM!	0.125095	0.445373
GM30034	#NUM!	#NUM!	0.125095	0.445373
GM33332	#NUM!	#NUM!	0.125095	0.445373
GM38405	#NUM!	#NUM!	0.125095	0.445373
GM44081	#NUM!	#NUM!	0.125095	0.445373
GM4737	#NUM!	#NUM!	0.125095	0.445373
GM49586	#NUM!	#NUM!	0.125095	0.445373
GM5464	#NUM!	#NUM!	0.125095	0.445373
HRH4	#NUM!	#NUM!	0.125095	0.445373
IFT81	#NUM!	#NUM!	0.125095	0.445373
IL21	#NUM!	#NUM!	0.125095	0.445373
KATNAL2	#NUM!	#NUM!	0.125095	0.445373
KCNH6	#NUM!	#NUM!	0.125095	0.445373
LINGO1	#NUM!	#NUM!	0.125095	0.445373
ME1	#NUM!	#NUM!	0.125095	0.445373
MYZAP	#NUM!	#NUM!	0.125095	0.445373
NOD2	#NUM!	#NUM!	0.125095	0.445373
NPTXR	#NUM!	#NUM!	0.125095	0.445373
NR1H3	#NUM!	#NUM!	0.125095	0.445373
NUDT11	#NUM!	#NUM!	0.125095	0.445373
PLPPR1	#NUM!	#NUM!	0.125095	0.445373
RAET1D	#NUM!	#NUM!	0.125095	0.445373
SPINK2	#NUM!	#NUM!	0.125095	0.445373
SRP54B	#NUM!	#NUM!	0.125095	0.445373
TRAJ20	#NUM!	#NUM!	0.125095	0.445373
TRAV19	#NUM!	#NUM!	0.125095	0.445373
TRAV4-3	#NUM!	#NUM!	0.125095	0.445373
TRBV12-1	#NUM!	#NUM!	0.125095	0.445373
SAMM50	0.332527	1.69642	0.12513	0.44542
FILIP1	0.572873	1.16433	0.12523	0.445696
EFR3A	-0.233525	-1.1715	0.125268	0.445752
MED31	0.0641547	0.763711	0.125354	0.445765
ZKSCAN1	-0.126486	-1.84395	0.125318	0.445765
D430042O09RIK	-0.16595	-1.89619	0.125361	0.445765
WDR11	-0.129736	-1.9094	0.12531	0.445765
CEP152	-0.197921	-1.85496	0.125405	0.445841
UBFD1	-0.153143	-1.39784	0.125477	0.44602
TMEM107	0.0403087	0.764235	0.125502	0.44603
WFDC21	-0.028123	-1.26748	0.12557	0.446189
HIST1H2BB	-0.0527467	-0.279198	0.125679	0.446499
GPR171	0.168478	1.21537	0.125805	0.446746
LCMT1	0.125834	1.03441	0.125816	0.446746
MAP3K15	-0.0398137	-0.733984	0.125782	0.446746
ZDHHC20	-0.4081	-1.99457	0.125897	0.446956
NINL	-0.0574675	-1.70556	0.125978	0.447164
TMEM170	-0.0284446	-0.979934	0.126029	0.447266
ECE1	-0.446021	-1.853	0.126105	0.447376
ALG13	-0.206918	-1.95172	0.126104	0.447376
EEF1AKNMT	0.0546314	1.2647	0.126191	0.447602
TEX261	0.0369315	0.202736	0.126248	0.447724
ADPRM	0.0238864	0.306298	0.126432	0.448262
ZFP64	-0.0856929	-0.828423	0.126444	0.448262
SCP2	0.258917	1.11991	0.12647	0.448274
ELP4	-0.256474	-1.26711	0.12651	0.448335
BRF2	0.0814654	2.17274	0.126719	0.448973
EBNA1BP2	0.557149	1.6119	0.126757	0.448973
PLD1	-0.00692384	-0.278939	0.126747	0.448973
ZFP933	-0.0898347	-1.43275	0.126806	0.449065
AI413582	0.188806	1.96467	0.127005	0.449672
ZRSR1	-0.0180754	-0.59004	0.12706	0.449672
CLEC3B	-0.0178146	-0.789656	0.12704	0.449672
IFFO2	-0.0915057	-1.60422	0.127067	0.449672
PSMD11	0.623392	2.0474	0.127342	0.449711
ECH1	0.584785	2.03355	0.12795	0.449711
GM35019	0.0764146	2.02927	0.128036	0.449711
ARFIP2	0.115709	1.98713	0.127845	0.449711
SRP19	0.675544	1.89768	0.127622	0.449711
MTFR2	0.0904819	1.68535	0.127239	0.449711
1700086O06RIK	0.0491861	1.67621	0.127588	0.449711
HMCES	0.133301	1.50406	0.127304	0.449711
GM4951	-0.0193554	-1.00839	0.127516	0.449711
ACAD12	-0.0539572	-1.0795	0.127348	0.449711
RASGRF1	-0.0159107	-1.29207	0.12827	0.449711
GALNT6OS	-0.0159107	-1.29207	0.12827	0.449711
GM28578	-0.0159107	-1.29207	0.12827	0.449711
CORT	-0.0159107	-1.29207	0.12827	0.449711
GM49322	-0.0159107	-1.29207	0.12827	0.449711
GM49475	-0.0159107	-1.29207	0.12827	0.449711
VMN2R29	-0.0159107	-1.29207	0.12827	0.449711
GM48610	-0.0159107	-1.29207	0.12827	0.449711
METTL24	-0.0159107	-1.29207	0.12827	0.449711
CSF2RB2	-0.0159107	-1.29207	0.12827	0.449711
4932443L11RIK	-0.0159107	-1.29207	0.12827	0.449711
ANKMY1	-0.0159107	-1.29207	0.12827	0.449711
GM29242	-0.0159107	-1.29207	0.12827	0.449711
GM29562	-0.0159107	-1.29207	0.12827	0.449711
FREM2	-0.0159107	-1.29207	0.12827	0.449711
ITGB4	-0.0159107	-1.29207	0.12827	0.449711
2900089D17RIK	-0.0159107	-1.29207	0.12827	0.449711
GM11100	-0.0159107	-1.29207	0.12827	0.449711
TRAJ40	-0.0159107	-1.29207	0.12827	0.449711
CSPRS	-0.0159107	-1.29207	0.12827	0.449711
GM47882	-0.0159107	-1.29207	0.12827	0.449711
AGER	-0.0159107	-1.29207	0.12827	0.449711
NR6A1OS	-0.0159107	-1.29207	0.12827	0.449711
GM43727	-0.0159107	-1.29207	0.12827	0.449711
GM46210	-0.0159107	-1.29207	0.12827	0.449711
9830144P21RIK	-0.0159107	-1.29207	0.12827	0.449711
GM37634	-0.0159107	-1.29207	0.12827	0.449711
YPEL4	-0.0159107	-1.29207	0.12827	0.449711
TMEM204	-0.0159107	-1.29207	0.12827	0.449711
WDR49	-0.0159107	-1.29207	0.12827	0.449711
GM50023	-0.0159107	-1.29207	0.12827	0.449711
TMEM220	-0.0242443	-1.51208	0.127339	0.449711
GM43258	-0.0242443	-1.51208	0.127339	0.449711
GM17029	-0.0242443	-1.51208	0.127339	0.449711
CPSF4L	-0.0242443	-1.51208	0.127339	0.449711
A230083G16RIK	-0.0242443	-1.51208	0.127339	0.449711
TBC1D24	-0.0242443	-1.51208	0.127339	0.449711
ZFP93	-0.0242443	-1.51208	0.127339	0.449711
ZFP398	-0.205986	-1.69939	0.127434	0.449711
TRF	-0.0689254	-1.71467	0.127399	0.449711
CERK	-0.166809	-1.7619	0.128045	0.449711
LANCL1	-0.171564	-1.76431	0.127907	0.449711
MTREX	-0.341084	-1.8887	0.127788	0.449711
H2-K1	4.27766	2.0276	0.128394	0.44983
CIAO1	0.117906	1.41535	0.128391	0.44983
CCL22	-0.0180018	-0.863789	0.12838	0.44983
SLC2A9	-0.0808125	-1.74401	0.128358	0.44983
ZFAND5	0.271907	1.35879	0.128449	0.449942
TMSB10	-11.3687	-2.0273	0.128475	0.449956
FTL1	2.70411	2.00736	0.128571	0.45019
PHB2	1.03364	1.88009	0.128587	0.45019
ZBTB44	-0.192975	-1.84091	0.128641	0.4503
GPS1	0.293154	2.05391	0.128695	0.450409
PIGH	0.0747243	1.8935	0.128765	0.450498
DEF8	-0.0636453	-1.376	0.128744	0.450498
WDR1	0.268967	0.923486	0.128902	0.450898
STUB1	0.314872	1.86763	0.128955	0.451003
NEK6	-0.172992	-1.78519	0.129231	0.451889
LMNB1	0.154674	0.204922	0.129402	0.452273
GM39526	-0.0307044	-1.46456	0.129408	0.452273
RNF166	-0.293399	-1.97742	0.1294	0.452273
BDH2	-0.0539653	-1.49872	0.129463	0.452307
DNM2	-0.399803	-1.99808	0.129442	0.452307
RASSF6	0.0515218	2.42628	0.129606	0.452569
SLC31A2	-0.0594572	-1.53848	0.12958	0.452569
HS3ST3B1	-0.0960948	-1.74713	0.129597	0.452569
SNRNP200	-0.349365	-1.96101	0.129754	0.453007
RPL15	11.85	2.02199	0.12986	0.453266
3300002A11RIK	-0.036031	-1.47215	0.129919	0.453266
MIR133A-1HG	-0.036031	-1.47215	0.129919	0.453266
SP1	-0.255823	-1.95728	0.129883	0.453266
PTRH1	0.0552227	2.259	0.130194	0.454065
BRD7	-0.30697	-1.68478	0.130175	0.454065
HHAT	0.043988	1.05615	0.130237	0.454136
CRIPT	0.405784	1.97188	0.130339	0.454205
D030056L22RIK	0.139529	1.47954	0.130304	0.454205
BRCA2	-0.150452	-0.961725	0.130347	0.454205
CYSLTR2	-0.32633	-1.61184	0.130302	0.454205
TMPRSS5	-0.0282787	-1.43882	0.130436	0.454356
RDH5	-0.0282787	-1.43882	0.130436	0.454356
GM28112	-0.110791	-1.34221	0.130587	0.454801
COX6B1	1.40764	1.53	0.130758	0.455317
TMEM203	0.125725	1.98979	0.130808	0.455369
HIVEP1	-0.615338	-1.95297	0.130818	0.455369
ZNRD2	0.346042	1.91259	0.130848	0.455392
1300017J02RIK	-0.0128738	-0.58753	0.130882	0.455431
MRPL51	0.663112	1.88693	0.131024	0.455848
SLC3A2	0.548672	1.80081	0.131127	0.456125
ADH5	0.477584	2.04389	0.131271	0.456549
OGFR	0.186045	1.89843	0.13142	0.456941
OSBPL11	-0.16528	-1.8998	0.13143	0.456941
SLC16A3	0.173611	0.898007	0.131528	0.457203
TPI1	2.67866	1.75197	0.131605	0.457312
ZFP790	0.0349794	1.07735	0.131582	0.457312
ADAMTS14	-0.197661	-1.34181	0.131678	0.457486
LAMTOR4	0.743388	1.96682	0.131986	0.458478
LBR	-0.0750941	-0.251006	0.13211	0.458829
GM29642	-0.0178894	-1.01011	0.132144	0.458867
DYNLL1	1.56802	1.96102	0.13219	0.458901
PLK1	0.357927	1.85317	0.1322	0.458901
BAIAP2L1	-0.0182562	-0.683046	0.132295	0.459152
STXBP1	-0.031256	-0.775766	0.132343	0.459224
CCNL2	-0.2031	-1.09996	0.132431	0.459224
NME3	-0.0306333	-1.60425	0.132418	0.459224
GM27206	-0.0306333	-1.60425	0.132418	0.459224
PAXIP1	-0.202432	-1.77775	0.132369	0.459224
FOSL2	-0.558396	-1.90267	0.132687	0.460033
AFG3L1	-0.328051	-1.91538	0.132718	0.460061
PLOD1	-0.0615193	-1.69907	0.132806	0.460284
VAV1	-0.204574	-1.42468	0.132893	0.460508
GM6133	0.0276616	1.08542	0.132992	0.460689
UFM1	0.127595	0.615131	0.13299	0.460689
DENND6B	-0.000686713	-0.0311822	0.133078	0.460896
SLC25A30	-0.154968	-1.85742	0.133097	0.460896
CHMP1B	-0.0404834	-0.500606	0.133176	0.461007
TATDN3	-0.0551884	-1.27233	0.133165	0.461007
TAB3	-0.133193	-1.79924	0.133276	0.461275
CLYBL	-0.114166	-1.05041	0.133321	0.461352
SERINC1	-0.261677	-1.87142	0.133367	0.461429
HSPA1B	-0.0265415	-0.104201	0.133409	0.461494
GZMB	17.1385	2.02183	0.133494	0.461709
SIAH1A	-0.134732	-1.83891	0.13354	0.461789
UCHL3	0.556059	1.62894	0.133567	0.461803
XPNPEP1	0.112228	0.926075	0.133671	0.462083
JMJD6	0.154615	1.33243	0.13387	0.46269
ATP2A2	-0.591185	-1.91684	0.133895	0.462696
CLN5	0.106953	1.88626	0.133933	0.462708
ARFGAP3	-0.132145	-1.72506	0.133951	0.462708
CHP1	-0.409103	-1.95462	0.133968	0.462708
IZUMO4	0.096964	2.07146	0.134061	0.462748
1110032F04RIK	0.0442747	1.06602	0.134066	0.462748
AMER1	-0.0751735	-1.67224	0.134032	0.462748
BRPF3	-0.0884848	-1.82915	0.134072	0.462748
MRPL41	0.19779	1.26099	0.134286	0.463328
POLE	-0.413349	-1.92443	0.134271	0.463328
MCM4	-0.0433173	-0.153941	0.13438	0.46349
KLHL8	-0.0677732	-1.65995	0.134373	0.46349
KLHL2	-0.216485	-1.44549	0.134463	0.463698
SYNCRIP	-0.628283	-1.38849	0.134567	0.463975
CEP19	0.101287	1.57124	0.134621	0.464001
PRPF38B	-0.438773	-1.78764	0.134606	0.464001
MTA2	-0.235491	-1.6369	0.134682	0.464132
RAN	4.49001	1.89835	0.134793	0.464211
CITED2	0.205816	0.796872	0.134816	0.464211
ANXA1	0.0520096	0.404468	0.134844	0.464211
SLC12A4	-0.0498713	-1.07727	0.134792	0.464211
GM16062	-0.0663707	-1.36461	0.134772	0.464211
EFCAB14	-0.223747	-1.84526	0.134838	0.464211
FBXO45	-0.0782428	-1.02138	0.13501	0.464675
ATRIP	-0.0826804	-1.23275	0.135026	0.464675
PGRMC1	0.079634	0.521983	0.135092	0.464822
ZBTB22	-0.0868235	-1.77858	0.135229	0.465214
GOT1	0.39844	2.01738	0.135283	0.46524
CARF	-0.0354196	-0.657368	0.135278	0.46524
MRPS9	-0.315105	-1.69935	0.135347	0.46538
SLC25A11	0.373567	2.02001	0.135402	0.46541
ORC2	-0.3222	-1.94019	0.135388	0.46541
ASS1	0.182141	0.895692	0.135433	0.465435
DHX38	-0.160201	-1.90223	0.135551	0.465762
NCAM2	-0.0779282	-1.27332	0.135599	0.465846
GM28557	-0.00563097	-0.321555	0.135738	0.466245
ZDHHC7	-0.0463166	-0.815828	0.135829	0.466476
GM43331	-0.0525989	-1.74298	0.135854	0.466481
TMEM37	0.0521364	1.98798	0.135893	0.466537
NXT2	0.0220086	0.954066	0.135937	0.466581
NUP98	-0.574712	-1.97219	0.135953	0.466581
PSMA7	1.86544	1.75903	0.136142	0.467125
CUL9	-0.024431	-0.771103	0.136158	0.467125
MRPL14	0.335469	1.96212	0.136222	0.467263
HUNK	-0.0252274	-1.32206	0.136686	0.46757
COL9A3	-0.0201819	-1.41287	0.136686	0.46757
TTBK1	-0.0201819	-1.41287	0.136686	0.46757
DLX1AS	-0.0201819	-1.41287	0.136686	0.46757
SAP30BPOS	-0.0201819	-1.41287	0.136686	0.46757
4931406G06RIK	-0.0201819	-1.41287	0.136686	0.46757
CLEC4E	-0.0201819	-1.41287	0.136686	0.46757
GM9821	-0.0201819	-1.41287	0.136686	0.46757
PEAK1OS	-0.0201819	-1.41287	0.136686	0.46757
GM50203	-0.0201819	-1.41287	0.136686	0.46757
METTL21C	-0.0201819	-1.41287	0.136686	0.46757
GM29670	-0.0201819	-1.41287	0.136686	0.46757
UCKL1OS	-0.0201819	-1.41287	0.136686	0.46757
SPRED3	-0.0201819	-1.41287	0.136686	0.46757
GM32916	-0.0201819	-1.41287	0.136686	0.46757
HES7	-0.0201819	-1.41287	0.136686	0.46757
RARA	-0.104796	-1.15694	0.136755	0.467727
HTR2A	-0.0153216	-0.857138	0.136961	0.468351
ZC3H10	0.0823416	2.10205	0.137077	0.468667
SKI	-0.188169	-1.37456	0.137146	0.468707
SH3PXD2A	-0.0592448	-1.58852	0.137159	0.468707
9530018F02RIK	-0.0429746	-1.6647	0.13714	0.468707
ARID5A	-0.202257	-1.59649	0.137235	0.468888
SFXN4	0.0392966	1.81266	0.137286	0.468916
TMEM255A	-0.0368967	-1.45164	0.13729	0.468916
HERC3	-0.245891	-1.75399	0.137448	0.469375
CHMP3	0.281183	2.00942	0.137495	0.469455
R3HDM4	-0.0573476	-0.439526	0.137721	0.470148
NOL6	-0.0474771	-0.834948	0.137769	0.47023
GNPTG	0.199112	1.90844	0.137799	0.470252
IDH2	-0.122089	-1.82439	0.137963	0.470733
RACGAP1	0.148313	0.542259	0.138175	0.471225
HDC	-0.0446335	-1.5946	0.138178	0.471225
TRMT2A	-0.124859	-1.67067	0.138177	0.471225
FDX1	0.206634	0.890796	0.138285	0.47137
H2-OB	-0.0210687	-1.2382	0.138291	0.47137
GPX7	-0.0426306	-1.48393	0.138251	0.47137
ALKBH4	-0.0169428	-0.386955	0.138316	0.471372
SDAD1	-0.185614	-1.62366	0.13842	0.471648
PIF1	0.129414	2.0215	0.138479	0.471768
RNF126	0.245449	1.8817	0.138509	0.471789
NARF	-0.102787	-1.22004	0.138549	0.471799
PLSCR4	-0.0903075	-1.55533	0.138559	0.471799
6430590A07RIK	-0.0818439	-1.7018	0.138714	0.472246
GM41409	-0.0208974	-0.646736	0.138784	0.472342
TMEM106B	-0.198021	-1.91224	0.138789	0.472342
GALNT3	-0.382622	-1.58992	0.138846	0.472453
TRIM68	-0.0426322	-1.31603	0.138913	0.472603
SUN1	-0.157903	-1.70836	0.139027	0.47291
LMBR1L	-0.124223	-1.63952	0.139224	0.473418
AP1S3	-0.264946	-1.85606	0.139202	0.473418
KNTC1	-0.0334143	-0.190259	0.139305	0.473612
MICAL3	-0.0279842	-0.732438	0.139378	0.473677
4930557K07RIK	-0.0509595	-1.49233	0.139395	0.473677
MT-ND2	-4.43659	-1.88335	0.139364	0.473677
CRELD1	0.0415042	2.31685	0.139466	0.473678
VDAC1	0.192801	0.593577	0.139462	0.473678
DOP1B	-0.194879	-1.90254	0.139444	0.473678
MRPL4	0.448941	2.00267	0.139537	0.473838
KLHL4	-0.0261922	-0.988007	0.139589	0.473854
MGLL	-0.0261922	-0.988007	0.139589	0.473854
CEBPB	0.259893	1.69235	0.139708	0.474096
KSR2	-0.0412932	-1.21163	0.139691	0.474096
HYAL2	0.0506421	2.28224	0.139816	0.474383
CBY1	0.147024	1.98923	0.139872	0.474493
NFU1	0.331201	1.89429	0.14015	0.475356
SWSAP1	-0.00420615	-0.170992	0.14043	0.476223
SLFN9	0.117386	1.55857	0.140508	0.476258
SLC52A2	0.0607513	1.33552	0.140512	0.476258
ZSWIM8	-0.0349024	-0.482082	0.140495	0.476258
TRAJ33	-0.0773946	-1.74156	0.140727	0.476906
ZC3H6	-0.185119	-1.84779	0.140764	0.476952
SLC35D2	-0.137038	-1.71849	0.140902	0.477338
MKS1	-0.0372959	-1.40448	0.14096	0.477452
SLC9A8	-0.200845	-1.74213	0.14099	0.477473
MTMR4	-0.0730058	-1.73575	0.141028	0.477521
DHRS3	-0.0636771	-1.47301	0.141061	0.477554
TNFSF4	-0.726884	-1.77951	0.141147	0.477764
ARXES2	0.0580725	2.21512	0.141314	0.477771
EIF1	5.72126	1.92004	0.141325	0.477771
CCL4	18.3834	1.89709	0.141234	0.477771
HMBS	0.19281	1.59992	0.141328	0.477771
FKTN	-0.0674097	-1.14563	0.141283	0.477771
CAGE1	-0.041069	-1.17449	0.141341	0.477771
TRAJ27	-0.079077	-1.7435	0.141184	0.477771
2010315B03RIK	-0.160042	-1.75621	0.14128	0.477771
IL1RL1	-0.0845812	-1.15065	0.141516	0.478141
HIRIP3	-0.25705	-1.25488	0.141522	0.478141
DUBR	-0.140586	-1.87683	0.141515	0.478141
SRSF7	1.14919	1.51566	0.141614	0.478263
VAMP1	-0.111134	-1.78809	0.14163	0.478263
LAS1L	-0.244891	-1.85092	0.141613	0.478263
PSMG4	0.32683	2.02167	0.141666	0.478307
YARS2	0.0163625	0.234178	0.141712	0.47838
PCNT	-0.323484	-1.90096	0.141919	0.478997
FKBP4	0.527339	1.58187	0.142021	0.479193
POLL	0.0587967	1.56201	0.142025	0.479193
VPS18	-0.0208248	-0.552697	0.142114	0.479413
TALDO1	0.757344	1.94565	0.142322	0.479892
GORAB	-0.0251853	-0.52323	0.142328	0.479892
MFAP1B	-0.129133	-1.46325	0.142327	0.479892
SLC25A5	1.00354	0.764001	0.142395	0.480036
D3ERTD751E	-0.115635	-1.73249	0.142796	0.481309
SRP9	0.893654	1.96336	0.142907	0.4816
TRIO	-0.15898	-1.63961	0.142947	0.481656
KIF3B	-0.123839	-1.50837	0.143014	0.481798
SLC38A10	-0.141086	-1.07544	0.143044	0.481819
F2RL3	-0.0206719	-0.745649	0.143148	0.482008
TAMM41	-0.0930859	-1.37016	0.143128	0.482008
A930024E05RIK	-0.0730398	-1.00525	0.143179	0.482031
TLK2	-0.318594	-1.9096	0.143297	0.482347
ABHD5	0.0548388	0.860173	0.143356	0.482463
DPM2	0.205296	1.92511	0.143565	0.483086
ANKRD55	-0.0173994	-0.281629	0.143635	0.483158
IPO4	-0.0953197	-1.47697	0.143617	0.483158
SNU13	0.925617	1.30794	0.143744	0.483445
FAM117A	-0.115049	-1.68029	0.143774	0.483463
CRYGN	-0.0314908	-1.41587	0.143859	0.483668
TFB1M	-0.0256508	-0.551715	0.143915	0.483757
RECQL5	-0.10845	-1.58503	0.143934	0.483757
GRAMD3	-1.17054	-1.79966	0.144201	0.484574
SERPINF1	0.0489767	2.05996	0.144308	0.484687
CIAO2B	0.508378	1.97802	0.144271	0.484687
IL11RA1	-0.0344393	-1.40444	0.144285	0.484687
TEX9	-0.13981	-1.63049	0.144411	0.484953
PDIA4	0.136003	0.705096	0.144448	0.484996
GM20470	-0.0148018	-0.400706	0.144539	0.485219
GDAP2	-0.163383	-1.80217	0.144629	0.485439
TSPAN6	-0.0218606	-0.723261	0.144696	0.485582
GM43672	-0.0354839	-1.36271	0.144867	0.486075
MTO1	-0.100426	-1.59873	0.144895	0.486087
RPS6KA6	0.0324177	2.34242	0.144971	0.486238
GM15787	-0.0464056	-1.54969	0.145012	0.486238
DDX42	-0.413395	-1.93443	0.145013	0.486238
CEP95	-0.0567894	-0.703352	0.145219	0.486848
CEP68	-0.108046	-1.61579	0.145252	0.486876
PHF7	-0.0519367	-0.834751	0.145297	0.486907
UHRF1BP1L	-0.249343	-1.46983	0.14531	0.486907
C2CD4B	0.236059	2.01002	0.145397	0.487117
B230307C23RIK	-0.189721	-1.58813	0.145428	0.48714
MYLK	-0.037678	-1.3097	0.145481	0.487153
RAPGEF4	-0.0441573	-1.55163	0.145474	0.487153
NUTF2-PS1	-5.53613e-05	-0.00226571	0.145625	0.487554
EID2B	0.0547018	2.19424	0.145696	0.487596
TRAJ5	-0.0129048	-0.949356	0.145759	0.487596
PTPRQ	-0.0214159	-1.27389	0.145759	0.487596
LTC4S	-0.0214159	-1.27389	0.145759	0.487596
E2F3	-0.494405	-1.90197	0.145696	0.487596
E230034D01RIK	-0.0564806	-1.64391	0.145847	0.487808
TTLL3	-0.064886	-1.64812	0.14589	0.487869
MLEC	0.441939	1.92502	0.146128	0.488502
AACS	-0.0839612	-1.50828	0.146121	0.488502
PRDX3	0.207902	1.30785	0.146304	0.488982
TTC9C	-0.0391976	-0.393523	0.14632	0.488982
STRAP	0.419932	1.65741	0.146618	0.489871
FBXO5	0.359446	1.58007	0.14666	0.489871
TGTP1	-0.00153127	-0.069462	0.146658	0.489871
ZFP438	-0.144709	-1.74552	0.146729	0.490018
NDUFV2	0.600126	1.86478	0.146796	0.490162
FERMT3	-0.558827	-1.8358	0.146858	0.490283
HDAC1	-0.830644	-1.93155	0.146881	0.490283
DESI1	0.244814	1.442	0.147017	0.490654
GM36279	0.00493617	0.145866	0.147182	0.491122
UBXN7	-0.387646	-1.84611	0.147281	0.491372
SRRD	0.0760047	1.2385	0.147338	0.491478
ARPC2	2.19091	1.73915	0.147695	0.492259
GCH1	-0.0347644	-0.182898	0.147688	0.492259
RHOBTB2	-0.0251071	-0.597994	0.147681	0.492259
ERMARD	-0.0886822	-1.60906	0.14763	0.492259
TMEM104	-0.112205	-1.78147	0.147686	0.492259
JUND	3.20955	1.84136	0.147744	0.49234
PACSIN2	-0.216117	-1.72438	0.147882	0.492718
MITD1	0.259917	1.88144	0.14795	0.492862
EMC1	-0.123696	-1.83577	0.148029	0.493044
RCAN1	-0.085127	-1.71671	0.148169	0.493361
ZBED3	-0.131518	-1.75888	0.148174	0.493361
SLC25A16	0.0176948	0.283085	0.148238	0.49341
PROX2	-0.0506842	-1.60195	0.148229	0.49341
ZFP281	-0.0930223	-1.55437	0.148441	0.494003
AGAP3	-0.0980921	-1.49925	0.148543	0.494263
GM20528	0.118977	2.13055	0.148603	0.494296
BLOC1S2	-0.0793994	-0.413343	0.148595	0.494296
ZBTB39	-0.0228391	-0.798617	0.148677	0.494462
RANBP1	2.35179	1.92999	0.148725	0.494536
VAMP3	0.0032919	0.0343692	0.148775	0.494618
LASP1	-0.30158	-1.79063	0.148799	0.494618
PRKN	-0.00638557	-0.325653	0.148866	0.49476
TOMM6	0.16797	0.333783	0.149113	0.495368
EXOSC10	-0.2439	-1.11068	0.149123	0.495368
BIN1	-0.380363	-1.84935	0.149099	0.495368
ASAH2	-0.0676686	-1.56471	0.149207	0.495564
NOL8	-0.229082	-1.84812	0.149364	0.496004
MPHOSPH9	-0.281873	-1.66498	0.149397	0.496031
PSD	-0.0297212	-1.40464	0.149468	0.496099
GM10552	-0.0297212	-1.40464	0.149468	0.496099
CCNQ	0.140971	1.89419	0.149517	0.496158
RBBP6	-0.421445	-1.73306	0.149535	0.496158
SIAE	-0.0311296	-0.662942	0.149589	0.496256
NABP2	0.235016	1.82344	0.14976	0.496654
ZSWIM4	-0.0937124	-1.61505	0.149761	0.496654
TIRAP	-0.0592585	-1.67418	0.149784	0.496654
TAF15	-0.564636	-1.66467	0.149954	0.497137
MYO19	-0.0240441	-0.744851	0.150036	0.497325
WASHC2	-0.169257	-1.77072	0.150064	0.497337
COG8	0.0759234	1.0949	0.150309	0.498065
GNE	-0.125835	-1.83603	0.150381	0.498222
GM14698	-0.0291754	-1.38834	0.150488	0.498494
THYN1	0.249949	1.47432	0.150704	0.499126
PHYKPL	-0.125837	-1.83292	0.15076	0.499228
YAP1	-0.01706	-1.10726	0.15112	0.500174
GM20650	-0.01706	-1.10726	0.15112	0.500174
0610043K17RIK	-0.01706	-1.10726	0.15112	0.500174
HIST2H2BE	-0.0517228	-1.34452	0.15116	0.500222
GM45609	-0.00815832	-0.520582	0.151284	0.5003
GRIFIN	-0.00815832	-0.520582	0.151284	0.5003
GM43625	-0.00815832	-0.520582	0.151284	0.5003
UPB1	-0.00815832	-0.520582	0.151284	0.5003
GM11714	0.0132356	0.230175	0.151333	0.50038
DGKA	-0.275362	-1.8599	0.15145	0.500684
TMBIM4	0.371005	1.96947	0.151636	0.501071
D630039A03RIK	0.00986767	0.241103	0.151667	0.501071
ITPRIP	-0.0252543	-0.739503	0.151651	0.501071
SRSF4	-0.38827	-1.86645	0.151663	0.501071
RAB23	-0.00521982	-0.107884	0.151837	0.501548
GALNT9	-0.062103	-1.58284	0.15199	0.501973
ADAM9	-0.0565744	-0.554864	0.152099	0.502165
BMI1	-0.119737	-1.77265	0.152088	0.502165
UTP4	0.133821	1.42271	0.152181	0.50233
DNAH8	0.129609	1.04962	0.152199	0.50233
VTI1B	0.288726	1.82552	0.152372	0.502735
HYOU1	-0.171575	-1.72672	0.15237	0.502735
ZFP329	-0.141339	-1.53316	0.152402	0.502749
APOBEC2	-0.106285	-1.36682	0.152446	0.502812
TCEAL9	0.379565	1.75817	0.152805	0.503913
SRD5A3	0.128784	1.95104	0.152835	0.503929
RPL14	7.4447	1.87913	0.15292	0.504126
RPS3	11.2286	1.93869	0.153051	0.504474
SPHK2	-0.0744139	-1.40943	0.153211	0.504921
ABITRAM	-0.0711854	-1.15654	0.153348	0.505289
CDC25B	0.272755	1.92419	0.153535	0.505375
ZDHHC16	0.085004	1.27099	0.153584	0.505375
EXOC3	0.170251	1.00619	0.153586	0.505375
PEA15A	0.0323871	0.531271	0.153443	0.505375
PIR	-0.0135296	-0.493074	0.153627	0.505375
IQCB1	-0.054966	-0.658378	0.15342	0.505375
GM30881	-0.0308372	-1.29457	0.153601	0.505375
MRPL47	-0.108489	-1.44576	0.15359	0.505375
TM9SF4	-0.20017	-1.63598	0.153594	0.505375
TMA16	-0.197636	-1.84392	0.153616	0.505375
ZFP652	-0.258583	-1.84043	0.153656	0.505386
LINS1	0.056662	1.8291	0.153924	0.505597
TMA7	1.12705	1.09527	0.153836	0.505597
SMC3	-0.0590982	-0.142762	0.153757	0.505597
WDR81	-0.0345505	-0.891489	0.153927	0.505597
GM48696	-0.0320584	-1.06344	0.153907	0.505597
GM28960	-0.0521776	-1.39931	0.153948	0.505597
RAD21	-0.648504	-1.5044	0.153847	0.505597
RNF214	-0.182671	-1.73711	0.153802	0.505597
NXF1	-0.199524	-1.83176	0.153817	0.505597
TYW5	-0.125941	-1.66747	0.153976	0.505607
H2AFY	0.754294	1.45734	0.154063	0.505809
SLC39A3	0.0078879	0.180416	0.154144	0.505993
GM19522	-0.00721608	-0.200627	0.154243	0.506027
TOR1AIP2	-0.166923	-0.892776	0.154245	0.506027
TBC1D8B	-0.122107	-1.37327	0.154252	0.506027
COX10	-0.216266	-1.83572	0.154256	0.506027
ATMIN	-0.139144	-1.7884	0.15442	0.506481
SLAIN2	-0.249723	-1.87194	0.154572	0.506898
GM50071	-0.0458979	-1.65701	0.154601	0.506909
BCL2L13	-0.17372	-1.79117	0.154627	0.506913
RAB24	0.228227	1.99157	0.154767	0.506964
CCDC107	0.230897	1.9417	0.154745	0.506964
TMEM160	0.768901	1.78626	0.154795	0.506964
GM9750	0.0340661	1.76428	0.154707	0.506964
PDLIM7	0.0492569	1.03214	0.154791	0.506964
PIGK	-0.237457	-1.80226	0.154775	0.506964
MFN1	-0.099088	-1.3691	0.154826	0.506982
PET100	-0.0119906	-0.0620483	0.154891	0.50703
RNF6	-0.15944	-1.32752	0.154879	0.50703
3830408C21RIK	-0.0333877	-1.19062	0.154917	0.507032
LEF1	0.246786	1.49257	0.155047	0.507373
TES	-0.564178	-1.91733	0.155119	0.507525
FRMD5	0.201119	1.18783	0.155174	0.50754
SLC16A6	0.0868126	0.695533	0.155157	0.50754
MCL1	-0.291547	-0.950447	0.155321	0.507937
UBOX5	-0.0758817	-1.69055	0.155423	0.508187
TSPAN31	0.268666	2.00144	0.155586	0.508555
RRN3	-0.155854	-1.82108	0.155586	0.508555
SLC25A46	-0.12446	-1.24977	0.155713	0.508886
CHCHD2	2.82962	1.81683	0.155887	0.509025
A230072C01RIK	-0.0330767	-0.501574	0.155912	0.509025
FBXL18	-0.0499003	-1.2063	0.15584	0.509025
SMAGP	-0.0267977	-1.36018	0.155934	0.509025
USP46OS1	-0.0267977	-1.36018	0.155934	0.509025
GM13375	-0.0267977	-1.36018	0.155934	0.509025
NSF	-0.298664	-1.74533	0.155882	0.509025
ABCF3	-0.117787	-1.70678	0.156213	0.509853
CR1L	0.30742	1.71275	0.156312	0.510093
NAA25	-0.124999	-1.14743	0.156376	0.510218
STRADB	0.0547861	1.60702	0.156452	0.510299
GM10563	-0.0614768	-1.68572	0.156446	0.510299
SH3BP5L	-0.088513	-1.76184	0.156673	0.510937
GLRX3	0.762898	1.87682	0.156703	0.510953
2310033P09RIK	0.224472	1.88825	0.156898	0.511378
AKNAOS	-0.0267198	-1.51132	0.15691	0.511378
GM47552	-0.0267198	-1.51132	0.15691	0.511378
ST3GAL1	-0.131989	-1.11019	0.157225	0.51207
SNX21	-0.0335203	-1.22124	0.157203	0.51207
ZFP358	-0.0335203	-1.22124	0.157203	0.51207
MEF2D	-0.287999	-1.83034	0.157156	0.51207
DBP	-0.0337877	-1.32656	0.157263	0.512111
ZFYVE16	0.0724726	1.13858	0.157609	0.512835
LNX1	-0.0242886	-1.32766	0.157665	0.512835
1700001L05RIK	-0.0242886	-1.32766	0.157665	0.512835
OLFR1033	-0.0242886	-1.32766	0.157665	0.512835
ST5	-0.0242886	-1.32766	0.157665	0.512835
LARP1	-0.574719	-1.79712	0.157537	0.512835
SEC62	-0.700799	-1.89069	0.15758	0.512835
TRIM28	-0.312485	-1.86679	0.157809	0.513221
BUB1	-0.121339	-0.636064	0.157947	0.513585
BRD1	-0.381	-1.88959	0.157986	0.513629
GM26692	0.0113946	0.324692	0.15816	0.514109
SNAPC1	-0.253893	-1.70142	0.158239	0.514173
DTWD1	-0.0995363	-1.75746	0.158219	0.514173
RASSF1	-0.336127	-1.764	0.158257	0.514173
CREB3L1	-0.0147849	-0.511573	0.158328	0.514322
RAB10OS	0.139595	1.96194	0.158531	0.514881
AI467606	0.11973	1.79728	0.158554	0.514881
THNSL1	0.0168127	0.650941	0.158578	0.514881
TAS1R1	-0.0335705	-0.504157	0.158629	0.514881
RMND1	-0.0744175	-1.14187	0.158618	0.514881
TNFSF11	-0.363638	-1.32808	0.158696	0.514932
SNX12	-0.195928	-1.70331	0.158691	0.514932
B9D1	0.0432581	2.26059	0.158881	0.515156
CEP72	0.0627693	2.03274	0.160475	0.515156
NAA20	0.407193	1.92396	0.16081	0.515156
SRSF9	0.569077	1.84819	0.160881	0.515156
H2-Q7	2.01689	1.75043	0.15895	0.515156
TRBV12-2	0.056825	1.61135	0.160446	0.515156
SQLE	0.158486	1.3903	0.16008	0.515156
WASHC3	0.142927	0.940365	0.159614	0.515156
NPHP1	-0.0122839	-0.571808	0.159281	0.515156
NEK4	-0.0430983	-1.1625	0.161072	0.515156
TYW1	-0.115491	-1.23699	0.16077	0.515156
PYM1	-0.152928	-1.24286	0.159315	0.515156
UBXN4	-0.374358	-1.42621	0.159882	0.515156
SH2B1	-0.128103	-1.47703	0.159908	0.515156
SRRM1	-0.89241	-1.69462	0.158853	0.515156
KLHL22	-0.077447	-1.72536	0.158918	0.515156
NFX1	-0.262201	-1.76523	0.160393	0.515156
UBE2Z	-0.214154	-1.80645	0.160405	0.515156
FAM133B	-0.420923	-1.85586	0.160559	0.515156
SEC24B	-0.255808	-1.85968	0.160685	0.515156
1700026N04RIK	#NUM!	#NUM!	0.161085	0.515156
1700039M10RIK	#NUM!	#NUM!	0.161085	0.515156
1810012K16RIK	#NUM!	#NUM!	0.161085	0.515156
2810403G07RIK	#NUM!	#NUM!	0.161085	0.515156
4930431F10RIK	#NUM!	#NUM!	0.161085	0.515156
6430571L13RIK	#NUM!	#NUM!	0.161085	0.515156
A930006L05RIK	#NUM!	#NUM!	0.161085	0.515156
ACTBL2	#NUM!	#NUM!	0.161085	0.515156
ADCY6	#NUM!	#NUM!	0.161085	0.515156
ALOX5	#NUM!	#NUM!	0.161085	0.515156
AMPD3	#NUM!	#NUM!	0.161085	0.515156
BC028777	#NUM!	#NUM!	0.161085	0.515156
BCAS1	#NUM!	#NUM!	0.161085	0.515156
BTNL9	#NUM!	#NUM!	0.161085	0.515156
CACNB1	#NUM!	#NUM!	0.161085	0.515156
CAR9	#NUM!	#NUM!	0.161085	0.515156
CD163L1	#NUM!	#NUM!	0.161085	0.515156
DLL1	#NUM!	#NUM!	0.161085	0.515156
DMRT2	#NUM!	#NUM!	0.161085	0.515156
DSC2	#NUM!	#NUM!	0.161085	0.515156
DYNC2LI1	#NUM!	#NUM!	0.161085	0.515156
FNDC10	#NUM!	#NUM!	0.161085	0.515156
GDF9	#NUM!	#NUM!	0.161085	0.515156
GM11280	#NUM!	#NUM!	0.161085	0.515156
GM13381	#NUM!	#NUM!	0.161085	0.515156
GM14139	#NUM!	#NUM!	0.161085	0.515156
GM15743	#NUM!	#NUM!	0.161085	0.515156
GM15941	#NUM!	#NUM!	0.161085	0.515156
GM16046	#NUM!	#NUM!	0.161085	0.515156
GM16229	#NUM!	#NUM!	0.161085	0.515156
GM17207	#NUM!	#NUM!	0.161085	0.515156
GM28050	#NUM!	#NUM!	0.161085	0.515156
GM29264	#NUM!	#NUM!	0.161085	0.515156
GM31881	#NUM!	#NUM!	0.161085	0.515156
GM3854	#NUM!	#NUM!	0.161085	0.515156
GM41386	#NUM!	#NUM!	0.161085	0.515156
GM43057	#NUM!	#NUM!	0.161085	0.515156
GM43140	#NUM!	#NUM!	0.161085	0.515156
GM48194	#NUM!	#NUM!	0.161085	0.515156
GM49004	#NUM!	#NUM!	0.161085	0.515156
GM49756	#NUM!	#NUM!	0.161085	0.515156
GM50092	#NUM!	#NUM!	0.161085	0.515156
GM50397	#NUM!	#NUM!	0.161085	0.515156
GM8229	#NUM!	#NUM!	0.161085	0.515156
GRIN1	#NUM!	#NUM!	0.161085	0.515156
GTSF1	#NUM!	#NUM!	0.161085	0.515156
HIC1	#NUM!	#NUM!	0.161085	0.515156
HYAL3	#NUM!	#NUM!	0.161085	0.515156
IL27	#NUM!	#NUM!	0.161085	0.515156
KCTD14	#NUM!	#NUM!	0.161085	0.515156
LPIN3	#NUM!	#NUM!	0.161085	0.515156
MGAT4C	#NUM!	#NUM!	0.161085	0.515156
NFE2L3	#NUM!	#NUM!	0.161085	0.515156
NKD1	#NUM!	#NUM!	0.161085	0.515156
NRBP2	#NUM!	#NUM!	0.161085	0.515156
P2RX3	#NUM!	#NUM!	0.161085	0.515156
P3H4	#NUM!	#NUM!	0.161085	0.515156
PLEKHH3	#NUM!	#NUM!	0.161085	0.515156
RIPOR3	#NUM!	#NUM!	0.161085	0.515156
SECTM1A	#NUM!	#NUM!	0.161085	0.515156
SLC30A2	#NUM!	#NUM!	0.161085	0.515156
SNCB	#NUM!	#NUM!	0.161085	0.515156
SPTBN4	#NUM!	#NUM!	0.161085	0.515156
SULT4A1	#NUM!	#NUM!	0.161085	0.515156
TKTL1	#NUM!	#NUM!	0.161085	0.515156
TMEM56	#NUM!	#NUM!	0.161085	0.515156
TRAV2	#NUM!	#NUM!	0.161085	0.515156
TRAV21-DV12	#NUM!	#NUM!	0.161085	0.515156
TRDJ1	#NUM!	#NUM!	0.161085	0.515156
ZFP750	#NUM!	#NUM!	0.161085	0.515156
VAMP7	0.00271569	0.0283986	0.161113	0.515166
UBE2J2	0.26293	1.19688	0.161259	0.515385
OTOS	-0.0299272	-1.34254	0.161233	0.515385
A630052C17RIK	-0.0299272	-1.34254	0.161233	0.515385
ZMYM6	-0.0542416	-1.09012	0.161568	0.516288
ZFP738	-0.0960006	-1.47284	0.161729	0.516721
GM16310	-0.0481501	-1.59551	0.161757	0.516728
1600002K03RIK	0.147897	1.86342	0.16187	0.516927
SDHAF3	-0.0826066	-1.1654	0.161871	0.516927
PCYOX1L	-0.0300895	-0.692881	0.161918	0.516995
KLHL30	0.00363879	0.225124	0.162019	0.517234
WDR5	0.0158482	0.151485	0.162081	0.517348
OSGEP	0.269668	1.86161	0.162126	0.51741
NACC1	-0.15099	-1.69447	0.162161	0.517439
CAPZA1	-0.701212	-1.5627	0.162191	0.517453
CUTC	0.0890068	1.90055	0.162308	0.517745
RPL13	22.0596	1.90792	0.162346	0.517783
NR1D2	-0.0477998	-1.43786	0.162485	0.518143
THAP2	-0.136386	-1.63451	0.162513	0.51815
PSMD12	0.37269	1.03506	0.162608	0.518234
MRPL45	-0.00845363	-0.0635377	0.162569	0.518234
2310002F09RIK	-0.0285188	-1.08578	0.162617	0.518234
GM29114	0.00775756	0.251428	0.162685	0.5183
NSUN3	-0.092067	-1.44883	0.16269	0.5183
RAC1	-0.0856797	-0.145819	0.163047	0.519356
MRM3	0.0745329	2.0152	0.163092	0.519416
1110002L01RIK	-0.114398	-1.74551	0.163152	0.519525
MBD1	-0.158676	-1.8213	0.163205	0.519609
GBP2	-0.0594116	-0.798424	0.163414	0.520192
MCRIP2	0.0717337	1.82138	0.163569	0.520603
PARPBP	0.105103	0.794665	0.163637	0.520736
RNPEP	0.212799	1.34142	0.16374	0.520817
FAM114A2	-0.164886	-1.40772	0.1637	0.520817
GAN	-0.163305	-1.76044	0.163723	0.520817
SLC4A1AP	-0.18784	-1.77532	0.163786	0.520879
BC055324	0.0316327	0.490736	0.163922	0.521228
FCRL1	-0.0284099	-1.24431	0.164051	0.521556
GBA	-0.114111	-1.64478	0.164173	0.52186
S100A4	6.1742	1.79322	0.164253	0.521985
TMED9	0.663473	1.51503	0.164264	0.521985
AGPAT3	0.300593	1.92056	0.164325	0.522054
NCAPH2	-0.0999936	-0.565036	0.164338	0.522054
SGCB	0.0955114	1.81878	0.164412	0.522205
KIF9	-0.0386283	-1.34746	0.164438	0.522205
GM12216	-0.205625	-1.79428	0.164533	0.522425
RPL9-PS6	-0.0780224	-1.09585	0.164737	0.52283
KCTD2	-0.100702	-1.50037	0.16474	0.52283
PDCD1LG2	-0.297414	-1.67722	0.164694	0.52283
MID1	-0.122674	-1.03783	0.164784	0.522889
DTX3	-0.124706	-1.80491	0.164818	0.522914
NIP7	0.349208	1.83283	0.164862	0.522914
SREK1IP1	-0.178787	-1.55311	0.164871	0.522914
AMFR	-0.258297	-1.85467	0.164897	0.522914
CHD7	-0.711264	-1.5505	0.164953	0.52301
ZFP367	-0.263663	-1.79374	0.165092	0.523366
MRPL19	0.247401	1.762	0.165208	0.523653
ITGA1	0.0213244	0.192151	0.165239	0.523667
SMARCC1	-0.645595	-1.86328	0.16529	0.523745
RFESD	0.035342	0.572995	0.16543	0.523894
POLR3C	-0.0316562	-0.270464	0.165442	0.523894
ZSWIM9	-0.0424136	-1.29289	0.165423	0.523894
NPC1	-0.126509	-1.72206	0.165388	0.523894
FAM98B	-0.303874	-1.77947	0.165626	0.524396
TCRG-C1	0.0628186	2.27339	0.165758	0.52473
PEX5	-0.0923288	-1.7577	0.166007	0.525433
WIPI2	-0.17384	-1.82618	0.166056	0.525507
NUP214	-0.229616	-1.49894	0.166086	0.52552
TMEM147	0.260427	1.31618	0.166175	0.525634
NOC3L	-0.148558	-1.53765	0.166175	0.525634
FER	-0.0520138	-1.5388	0.166208	0.525656
PIGQ	-0.0932258	-1.47987	0.166245	0.52569
GATD3A	0.139807	1.84262	0.166314	0.525823
GM41442	-0.00219855	-0.144314	0.166417	0.525983
GM14718	-0.00219855	-0.144314	0.166417	0.525983
ZFP809	-0.0728697	-0.753179	0.166483	0.526026
GBP8	-0.197998	-1.81214	0.166471	0.526026
WWC2	-0.0261311	-1.06564	0.166593	0.526088
BBS4	-0.058011	-1.23936	0.166601	0.526088
AGK	-0.139422	-1.27804	0.166608	0.526088
DCP1A	-0.189011	-1.74185	0.166562	0.526088
F830016B08RIK	0.0027455	0.144329	0.166717	0.52635
CNST	-0.116345	-1.65202	0.166776	0.526453
LPCAT1	-0.145223	-1.59763	0.16681	0.526475
DZIP1	-0.0334363	-1.35238	0.166854	0.526533
RBM34	-0.152114	-1.15484	0.167076	0.526983
LDAH	-0.198681	-1.73944	0.167041	0.526983
DNAJC8	-0.796229	-1.87341	0.167062	0.526983
ARHGAP9	0.299955	1.5468	0.167135	0.527084
ARHGEF12	-0.160309	-1.73108	0.16722	0.527269
RNF157	-0.606497	-1.7795	0.167312	0.527476
9130023H24RIK	-0.0306074	-1.30304	0.16739	0.527639
ACAT1	0.095807	0.618257	0.167444	0.527728
SDR42E1	0.0291713	2.31436	0.167526	0.527902
ZFP553	-0.0790753	-1.60889	0.167615	0.528098
UBXN6	0.0901902	0.892132	0.167646	0.528113
GEMIN7	0.162793	1.08732	0.167722	0.52827
UBE2L6	0.0756891	1.98971	0.167781	0.528289
GM14966	-0.0202779	-0.56893	0.167767	0.528289
TMEM234	0.143907	0.596757	0.167863	0.52838
LYPLA1	-0.291222	-1.83197	0.167839	0.52838
DBNL	0.483531	1.89881	0.167907	0.52842
KYAT3	0.0519748	1.60279	0.167955	0.52842
ESYT1	-0.538927	-1.8561	0.167929	0.52842
GPATCH11	0.144545	1.39801	0.168164	0.528924
FEZ2	-0.0963726	-1.61645	0.168168	0.528924
SAMD3	-0.206832	-1.59516	0.168325	0.529334
RPS6KB1	-0.325724	-1.44386	0.168405	0.529422
APBB1IP	-0.460724	-1.67938	0.168383	0.529422
ENOPH1	-0.0917496	-1.71424	0.168531	0.529732
GNG5	0.935528	1.45368	0.16876	0.530285
CCDC97	-0.0994474	-1.75545	0.168734	0.530285
ZDHHC3	0.010917	0.0813686	0.168799	0.530325
PBDC1	0.290544	1.53836	0.168853	0.530411
EIF4G2	-1.02325	-1.78578	0.168888	0.530437
CD320	0.0371145	0.62317	0.169179	0.531267
TKT	0.828747	1.48994	0.169229	0.531343
IFI208	0.107637	1.92527	0.169378	0.531726
GM15472	-0.262899	-1.79804	0.169461	0.531904
RAB11A	0.0574282	0.317812	0.169537	0.532057
CD47	-0.10328	-0.121482	0.169622	0.532242
MFSD5	-0.0941631	-1.2485	0.169755	0.532576
SF3B5	0.695737	1.4786	0.169886	0.532903
ARL6IP5	-0.428548	-1.61407	0.169969	0.532996
POGLUT3	-0.0895898	-1.72658	0.169948	0.532996
TRBV3	0.0391144	2.25813	0.170065	0.533212
ITPA	0.17968	1.15649	0.170149	0.533298
GM43768	-0.0276363	-1.3119	0.170172	0.533298
4632427E13RIK	-0.101913	-1.36148	0.170124	0.533298
DYNC1I2	-0.455589	-1.86561	0.170231	0.533398
1700025G04RIK	-0.0848684	-0.720434	0.170306	0.53355
TSPAN13	-0.399192	-1.80948	0.170385	0.533715
ABCA3	-0.0824976	-1.68858	0.170415	0.533725
CAR2	0.185502	1.46181	0.170485	0.533861
GM31645	-0.0252896	-1.02829	0.170627	0.534143
LUC7L3	-0.764363	-1.81494	0.170629	0.534143
MYCBP	0.117606	1.24145	0.170711	0.534234
ZFP414	0.0716342	1.14827	0.170703	0.534234
GM17173	-0.202898	-1.41824	0.170954	0.534827
ITFG2	-0.0886483	-1.4506	0.170952	0.534827
FABP5	-0.466533	-0.775663	0.171166	0.535155
6030442K20RIK	-0.0344179	-0.960687	0.171134	0.535155
EXTL3	-0.185442	-1.65082	0.171133	0.535155
GLYR1	-0.294805	-1.73541	0.171141	0.535155
MIEN1	0.415211	1.67035	0.171294	0.535411
NCDN	-0.0918333	-1.76359	0.171302	0.535411
TMCO4	-0.181287	-1.58933	0.171402	0.535643
XRCC5	-0.259949	-1.83083	0.171468	0.535762
WDR37	-0.137147	-1.2093	0.171587	0.535967
ARMT1	-0.133535	-1.76235	0.171567	0.535967
PNPLA7	-0.124231	-1.75378	0.171657	0.536104
FANCM	-0.153787	-1.23392	0.171877	0.536707
XPO1	-0.430791	-1.52497	0.172011	0.536961
EZH2	-0.931512	-1.73473	0.172039	0.536961
NEURL4	-0.0907148	-1.7519	0.172036	0.536961
TMEM35B	0.0356674	1.24169	0.172132	0.537082
MOCS3	-0.0272471	-0.753336	0.17212	0.537082
ZFP52	-0.335809	-1.62679	0.172174	0.537132
ADAP1	-0.310622	-1.62427	0.172213	0.537169
OCRL	-0.129709	-1.71327	0.172391	0.53764
GNGT2	-0.100765	-1.14792	0.172437	0.537699
NANP	0.117009	2.01985	0.172722	0.538459
PYCARD	0.882914	1.87596	0.172735	0.538459
EXT2	-0.162838	-1.52838	0.172976	0.539127
6720489N17RIK	-0.0420125	-1.07263	0.173184	0.539651
NDST2	-0.0731707	-1.71867	0.173198	0.539651
TMIE	0.0426586	1.87404	0.173265	0.539693
SLC27A1	-0.0251935	-0.704609	0.17326	0.539693
ADM	-0.00180852	-0.0803417	0.173376	0.539953
DHFR	-0.013008	-0.0612904	0.173644	0.540704
PMVK	0.285803	1.87765	0.17371	0.540826
C130036L24RIK	-0.0400132	-1.12358	0.17381	0.541053
RFX5	-0.0686798	-1.69858	0.173865	0.541138
HPSE	-0.0568922	-1.18031	0.174174	0.542017
MAD2L2	-0.164139	-1.70569	0.174428	0.542721
HASPIN	0.127644	1.98082	0.174515	0.542909
ARHGAP6	0.0139572	0.472988	0.174657	0.543265
ATAD1	-0.244484	-1.55172	0.174685	0.543267
SYCE2	0.235451	1.8859	0.174898	0.543845
MTURN	-0.0487762	-1.32293	0.174926	0.543847
1810034E14RIK	0.0519522	2.09741	0.174972	0.543907
NUP205	-0.23991	-1.66294	0.175069	0.544039
CEP83	-0.392477	-1.78629	0.175068	0.544039
TFDP2	-0.248559	-1.7323	0.175104	0.544062
CALM3	1.19052	1.77142	0.175158	0.544146
USP37	-0.383921	-1.82661	0.175334	0.54461
HINFP	0.0333738	0.661899	0.17547	0.544814
PDCL	-0.099049	-1.29302	0.175437	0.544814
FBXW4	-0.202121	-1.73743	0.175482	0.544814
SLC35C2	0.106122	1.4909	0.175516	0.544835
2810006K23RIK	0.100449	1.88023	0.175641	0.545055
DCAF17	0.0291927	0.368915	0.175641	0.545055
GM12319	-0.00766828	-0.404069	0.17577	0.545287
D830035M03RIK	-0.00766828	-0.404069	0.17577	0.545287
GM26532	0.256201	1.98351	0.175862	0.545485
SEC31A	-0.296015	-1.8049	0.175899	0.545515
RPL28	13.3359	1.86507	0.175963	0.545592
HNRNPUL1	-0.442988	-1.7737	0.175978	0.545592
ZFP974	-0.0257596	-1.17663	0.176043	0.54571
SETDB2	-0.115497	-1.29711	0.176249	0.546177
NAA35	-0.23455	-1.7878	0.176244	0.546177
SLC44A2	-0.255205	-1.78743	0.176313	0.546292
GM12596	-0.0257721	-0.861328	0.176349	0.546319
PHF6	-0.251405	-1.20778	0.176377	0.54632
ATCAY	-0.0607485	-1.20733	0.176519	0.546674
STAMBPL1	-0.190881	-1.26521	0.176623	0.546913
GM16068	0.00855191	0.460106	0.176768	0.547278
PEBP1	1.1048	1.76365	0.176824	0.547367
TRAF4	0.15882	1.8294	0.17701	0.547857
NEBL	0.136242	0.742635	0.177048	0.547891
GM35572	-0.0287981	-1.0508	0.177203	0.5482
ADH4	-0.0374253	-1.35869	0.17719	0.5482
SHB	-0.0283578	-1.26924	0.177253	0.548271
TRBV15	-0.0263354	-0.491221	0.177343	0.548463
MANBA	-0.160262	-1.68732	0.177384	0.548506
METTL9	0.199248	1.71247	0.1775	0.548695
ABCB10	0.00663396	0.150606	0.177489	0.548695
IRF5	-0.0227489	-0.424028	0.177548	0.548758
NME6	-0.0282919	-0.530156	0.177593	0.548812
RNF113A2	0.123845	1.86674	0.177655	0.548919
PSMC3IP	0.137379	1.37001	0.177724	0.549047
WAC	-0.723498	-1.79895	0.177814	0.54924
PRMT6	0.0764406	1.8239	0.177864	0.549308
JRKL	-0.0466303	-1.10534	0.177892	0.549312
MAPK6	0.0375229	0.239008	0.178108	0.54976
GM48228	-0.0311906	-1.136	0.17812	0.54976
DLD	-0.22851	-1.67604	0.178093	0.54976
COA3	0.394521	1.87561	0.178188	0.549885
RRAGA	0.134224	1.15245	0.178299	0.550142
ERICH1	-0.217267	-1.76861	0.178415	0.550416
FAM20B	-0.142236	-1.71282	0.17859	0.550872
NUP93	-0.14207	-0.933263	0.17865	0.550969
ZDHHC1	-0.00601764	-0.260695	0.179083	0.552165
RELL2	-0.0252986	-1.28077	0.179148	0.552165
SAPCD1	-0.0252986	-1.28077	0.179148	0.552165
AC171003.1	-0.0252986	-1.28077	0.179148	0.552165
PPIL1	0.296547	1.59272	0.17919	0.55221
ATG9B	-0.0277314	-1.09751	0.179218	0.552211
KDM6BOS	-0.00869403	-0.501037	0.179438	0.552463
GM49774	-0.00869403	-0.501037	0.179438	0.552463
RETSAT	-0.00869403	-0.501037	0.179438	0.552463
EHD2	-0.00869403	-0.501037	0.179438	0.552463
CLCF1	-0.0985971	-1.64016	0.179396	0.552463
RPL7A	5.23029	1.64016	0.179535	0.552633
ITGA2	-0.0263598	-0.40035	0.179549	0.552633
STT3B	-0.38465	-1.81459	0.179617	0.55276
TRIM32	0.0399395	2.16409	0.179649	0.552772
PNP2	0.027523	2.13517	0.179725	0.552921
CEP55	0.365814	1.84598	0.17983	0.552988
ZFP780B	-0.0897098	-1.63646	0.179812	0.552988
SEPT9	-0.453759	-1.83577	0.179796	0.552988
ZFAND2A	-0.0760088	-1.56882	0.179905	0.553133
C2CD2	-0.0421307	-0.966472	0.180019	0.553382
SLC36A3	-0.0627293	-1.44309	0.180041	0.553382
PCCB	-0.0339566	-0.804511	0.180102	0.553447
TMTC4	-0.0749988	-1.14698	0.180117	0.553447
TCP11L1	0.0520651	2.00416	0.180344	0.553484
CCL9	0.363271	0.765009	0.180189	0.553484
HINT3	0.102377	0.744673	0.180406	0.553484
ATP6V0A2	-0.0879547	-0.705004	0.180305	0.553484
PAWR	-0.041161	-0.901537	0.180363	0.553484
MIA3	-0.231457	-1.5622	0.180383	0.553484
PRRG1	-0.155465	-1.59265	0.180379	0.553484
TOMM7	-1.15752	-1.64027	0.180257	0.553484
CEP97	-0.162354	-1.75017	0.180169	0.553484
R3HDM2	-0.345416	-1.81993	0.180303	0.553484
THOC3	0.22117	1.4715	0.180437	0.553495
APRT	1.57903	1.83335	0.18054	0.553724
ZFP60	-0.0670136	-1.64835	0.180668	0.554033
E2F8	-0.166174	-1.31523	0.180863	0.554546
SUCLG2	-0.275131	-1.72915	0.181025	0.554956
ARAP1	0.101075	1.8665	0.181134	0.555207
TXNDC16	-0.132108	-1.63566	0.181279	0.555566
GANC	0.0003074	0.0056278	0.18134	0.555667
RAB5B	-0.126944	-1.47635	0.181422	0.555832
CAPN12	-0.023097	-1.05979	0.181587	0.556168
2310043O21RIK	-0.023097	-1.05979	0.181587	0.556168
RPL10	4.07852	1.03847	0.181661	0.556309
RPL8	11.2643	1.84722	0.181872	0.556784
PHB	0.127762	0.632602	0.181847	0.556784
TJAP1	-0.109087	-1.51765	0.182118	0.557453
SNHG14	-0.0415139	-1.39865	0.182374	0.55815
ATP5G1	1.99183	1.83718	0.182451	0.558226
CAMTA2	-0.0993546	-1.62836	0.182454	0.558226
GM6598	-0.00710905	-0.326181	0.18257	0.558492
TRIR	0.923164	1.70334	0.182706	0.558652
GDF11	-0.0475911	-1.00324	0.182669	0.558652
GBP7	-0.392833	-1.73449	0.182697	0.558652
GM44686	-0.109525	-1.4796	0.182772	0.558771
KCTD11	0.0437204	1.80171	0.182873	0.558907
MSH5	-0.0137861	-0.306746	0.182872	0.558907
AXL	-0.0855916	-1.39204	0.182972	0.559089
PDK1	-0.184125	-1.4447	0.182988	0.559089
GDI1	-0.135195	-1.67861	0.18308	0.559282
AKNA	-0.4087	-1.75659	0.183268	0.559772
ABHD14A	0.0660705	1.11784	0.183329	0.559874
C1QTNF6	-0.200127	-1.59825	0.183395	0.559989
RNF187	0.289116	1.38037	0.183764	0.560083
LAP3	0.078811	0.53218	0.183779	0.560083
TIFAB	-0.0244537	-1.12031	0.183763	0.560083
GM29296	-0.0281216	-1.25994	0.183681	0.560083
ZFP973	-0.0227821	-1.41315	0.183573	0.560083
GM17103	-0.0227821	-1.41315	0.183573	0.560083
GM15247	-0.0227821	-1.41315	0.183573	0.560083
TLR1	-0.0227821	-1.41315	0.183573	0.560083
GM33037	-0.0227821	-1.41315	0.183573	0.560083
METTL25	-0.14042	-1.50082	0.18363	0.560083
GM14164	-0.0604011	-1.59692	0.183761	0.560083
HIBCH	-0.163024	-1.65849	0.18379	0.560083
AP2A1	-0.190814	-1.77375	0.183646	0.560083
ANGPTL2	0.0304751	0.760551	0.18383	0.560121
PLEKHF1	-0.0419752	-1.54217	0.183869	0.560154
FDFT1	-0.207218	-1.6618	0.183897	0.560154
RUNDC3B	-0.276398	-1.46739	0.18394	0.5602
CPNE5	-0.0204167	-0.979411	0.184009	0.560324
DBF4	0.358838	1.62551	0.184194	0.560546
KIF22	0.0961914	0.563066	0.184184	0.560546
VRK1	-0.155887	-1.09012	0.184139	0.560546
MAPKAP1	-0.328511	-1.80485	0.184176	0.560546
ASPN	-0.0381984	-1.58766	0.184317	0.560834
TRPM4	-0.0344311	-0.801233	0.184352	0.560854
LRRC39	0.0242264	2.21215	0.184888	0.560948
SUGT1	0.697376	1.60338	0.184565	0.560948
PCLAF	1.94622	1.25187	0.184877	0.560948
MYG1	0.14665	1.10611	0.184813	0.560948
ZFP747	-0.0143331	-0.472695	0.184582	0.560948
GM11464	-0.00958053	-0.615344	0.184614	0.560948
GM43964	-0.00958053	-0.615344	0.184614	0.560948
CAPN3	-0.00958053	-0.615344	0.184614	0.560948
SH2D4B	-0.00958053	-0.615344	0.184614	0.560948
CPEB3	-0.0473684	-1.08228	0.184866	0.560948
FBXO46	-0.0612262	-1.13902	0.184657	0.560948
GM43305	-0.402577	-1.40643	0.184884	0.560948
IRAK2	-0.428561	-1.62019	0.184797	0.560948
DDX31	-0.139045	-1.72134	0.184775	0.560948
TTLL5	-0.20312	-1.73133	0.184621	0.560948
TRIP4	-0.178183	-1.73925	0.184863	0.560948
GTF2I	-0.441316	-1.74498	0.184751	0.560948
NOTCH1	-0.224364	-1.78273	0.184425	0.560948
BRD2	-0.283929	-1.20483	0.185212	0.561847
LPGAT1	-0.296377	-1.73651	0.185254	0.56189
UQCC2	0.751688	1.67641	0.1853	0.561945
PSMD4	0.477465	1.42904	0.18533	0.56195
RPL22L1	3.64667	1.83362	0.185545	0.562515
APBB3	-0.041625	-0.929187	0.1856	0.562597
XKR6	-0.068843	-1.48733	0.185631	0.562606
TTN	-0.101232	-1.18	0.185706	0.562749
MIS18BP1	0.266991	1.55435	0.185888	0.562958
MAST4	-0.058563	-0.845118	0.185814	0.562958
METTL5OS	-0.023817	-1.06342	0.185867	0.562958
PBXIP1	-0.175263	-1.43133	0.185837	0.562958
RPA2	0.469221	1.85636	0.185917	0.562959
BRI3	0.351425	1.77118	0.186007	0.563148
GTF3C6	0.214025	1.61042	0.186064	0.56315
MCTS1	0.0858259	0.379249	0.186037	0.56315
C430002N11RIK	0.0516086	1.9221	0.18621	0.563506
SERF1	-0.144612	-1.69697	0.186408	0.56402
MRFAP1	0.595192	1.83866	0.186442	0.564024
ZFP706	0.449068	1.52024	0.186466	0.564024
CEP41	0.0951596	1.6725	0.186525	0.564072
IPMK	-0.100218	-1.37182	0.186538	0.564072
FRG1	0.291998	1.24479	0.18668	0.564296
VMN2R7	-0.0359491	-1.56563	0.186697	0.564296
TNFRSF14	-0.0359491	-1.56563	0.186697	0.564296
BTBD19	0.0555101	1.00762	0.186917	0.56479
ZFP516	-0.0480836	-1.57631	0.186901	0.56479
RNF152	0.0740718	2.08661	0.187014	0.564998
PDXDC1	-0.238396	-1.77157	0.187131	0.565268
GM15775	-0.0228664	-1.24681	0.187242	0.565517
LRRC29	0.054236	1.13715	0.18735	0.565756
PDCD2	0.0357227	0.324077	0.187624	0.566393
MIB2	-0.0186493	-0.633075	0.187726	0.566393
DOLPP1	-0.0328221	-0.728839	0.18769	0.566393
GGCX	-0.0304759	-0.952228	0.187604	0.566393
4921511C10RIK	-0.0354004	-1.03807	0.187759	0.566393
DEAF1	-0.0967224	-1.13973	0.187757	0.566393
CNNM3	-0.115952	-1.73038	0.187688	0.566393
4930486L24RIK	-0.00296308	-0.0569083	0.188021	0.567097
BC052040	-0.198137	-1.30232	0.188261	0.567737
CLN8	-0.056569	-1.62867	0.188316	0.567816
MIS12	0.0179434	0.194671	0.188394	0.567915
SENP1	-0.353099	-1.76817	0.188405	0.567915
ADPRH	0.0623434	0.363617	0.18864	0.568421
SLC30A6	-0.0935613	-1.31424	0.188744	0.568421
A430018G15RIK	-0.0326773	-1.3881	0.188706	0.568421
4930579G18RIK	-0.0326773	-1.3881	0.188706	0.568421
SLC35G1	-0.0809689	-1.48772	0.18874	0.568421
NDRG3	-0.146126	-1.58386	0.188609	0.568421
CREM	0.515941	1.49683	0.188806	0.568523
ANKLE2	-0.150149	-1.68541	0.188878	0.568653
RPL36AL	2.69256	1.65284	0.189105	0.569252
RPUSD3	0.0485653	1.3912	0.18915	0.569302
TXNL1	0.75711	1.74173	0.189336	0.569776
FAM189B	0.072412	0.971145	0.189511	0.57013
MROH1	-0.0448007	-0.817224	0.189487	0.57013
TRP53COR1	-0.0369798	-0.70624	0.18961	0.570257
TIMELESS	-0.146997	-1.09037	0.189607	0.570257
RPS19BP1	0.0547195	0.363519	0.189779	0.570678
AOAH	0.144184	1.46405	0.189898	0.570951
GM13522	0.0388232	2.13961	0.190017	0.571222
4930401C15RIK	0.0307075	2.17932	0.19032	0.571413
PPIL4	-0.0207477	-0.138023	0.190338	0.571413
ING5	-0.105808	-1.16651	0.190192	0.571413
POU2AF1	-0.0201939	-1.20026	0.190282	0.571413
CCDC39	-0.0201939	-1.20026	0.190282	0.571413
4930470G03RIK	-0.0201939	-1.20026	0.190282	0.571413
GM21859	-0.0201939	-1.20026	0.190282	0.571413
4930430E12RIK	-0.0201939	-1.20026	0.190282	0.571413
ATP6V1B2	-0.155598	-1.46304	0.19024	0.571413
9130401M01RIK	-0.270225	-1.68465	0.190443	0.571642
CAP1	-0.486587	-1.65501	0.190608	0.572054
ZFP174	-0.0221943	-1.13444	0.190695	0.572227
1700066B19RIK	-0.0114183	-0.427924	0.190771	0.572371
TRAF3IP1	-0.0339098	-0.69947	0.190899	0.572667
ZFP719	-0.0294992	-0.62555	0.191033	0.572985
CSF2RA	-0.0660511	-1.57334	0.191316	0.573748
TXN2	0.433082	1.48733	0.191422	0.573938
TRIM27	0.0133041	0.0917999	0.191446	0.573938
KIF5B	-0.660859	-1.63822	0.191466	0.573938
SDCBP2	0.171999	1.829	0.191617	0.574232
CCT3	0.541724	1.06066	0.191736	0.574232
BCAP31	0.269094	0.937673	0.191691	0.574232
SMCHD1	-0.854219	-1.71133	0.191727	0.574232
MTF1	-0.171856	-1.71337	0.191674	0.574232
GDPD5	-0.208132	-1.72647	0.191694	0.574232
OTUD3	-0.0573785	-1.26085	0.191969	0.574845
LRRC58	-0.222692	-1.60934	0.192078	0.575084
SPP1	1.36288	1.19311	0.19215	0.575127
GJB2	-0.0252774	-1.13021	0.192123	0.575127
HDDC2	0.0862386	0.568722	0.192252	0.575347
FNTB	-0.126015	-1.44328	0.192308	0.575426
MTERF1B	-0.0358959	-1.09858	0.192375	0.575457
RANBP10	-0.132446	-1.4466	0.192351	0.575457
CRMP1	-0.1232	-1.50777	0.192538	0.575771
BCDIN3D	-0.0902179	-1.64712	0.192523	0.575771
ATP6V0A1	-0.00923145	-0.488214	0.1926	0.575783
CAMK2N2	-0.00923145	-0.488214	0.1926	0.575783
GNB1L	0.0142597	0.29731	0.192699	0.575919
GM36988	-0.0190853	-0.532376	0.192703	0.575919
ZFP24	-0.146316	-1.65926	0.192747	0.575965
TMED2	0.653033	1.71806	0.192821	0.5761
PLEKHG5	-0.000490341	-0.0206875	0.193068	0.576636
INPPL1	-0.0485987	-1.11469	0.193072	0.576636
SLC27A4	-0.0504525	-1.55809	0.193087	0.576636
PPAT	-0.0989395	-0.456783	0.1933	0.577186
NDUFAF7	0.186175	1.73399	0.193412	0.577221
EMC6	0.262613	1.01222	0.193543	0.577221
ZFP248	-0.00195771	-0.0505384	0.193526	0.577221
CTLA4	-0.746046	-0.415466	0.193497	0.577221
KBTBD7	-0.0286414	-1.11145	0.19346	0.577221
PIGG	-0.0606928	-1.30866	0.193415	0.577221
PANK1	-0.0668657	-1.43781	0.193529	0.577221
LETM1	-0.264385	-1.76793	0.193406	0.577221
HMGN5	0.517468	1.78249	0.193734	0.577619
RCBTB1	-0.116593	-1.47273	0.19371	0.577619
SLC9A5	-0.0621871	-1.45281	0.193772	0.577647
GM4876	-0.0304409	-0.528853	0.193905	0.577956
HDAC5	-0.0841656	-1.66958	0.193943	0.577984
ERCC6L2	-0.18833	-1.59406	0.194	0.578068
TIMM17B	0.240882	1.81461	0.194103	0.578102
GM26982	-0.00870937	-0.400659	0.194124	0.578102
ANKRD49	-0.0956151	-1.05321	0.19417	0.578102
GCC2	-0.166502	-1.08699	0.19414	0.578102
TLE4	-0.25261	-1.34282	0.194185	0.578102
SMAP2	-0.507605	-1.69501	0.194184	0.578102
PSMG3	0.0774788	0.716119	0.194354	0.578519
PPIC	0.139093	1.59158	0.194438	0.578683
IFI214	-0.0776701	-1.04837	0.194699	0.579373
RNF213	-0.275713	-1.72401	0.195081	0.580423
TMEM39A	-0.171679	-1.73714	0.195182	0.580636
HILPDA	0.950937	1.84529	0.195218	0.580657
SOCS2	-0.144849	-1.15524	0.195271	0.580729
2700097O09RIK	-0.119343	-1.23491	0.195393	0.581007
MCCC1	-0.0623221	-1.2874	0.195825	0.582202
MRPS7	0.321816	1.40136	0.195902	0.582259
GM33843	-0.0767334	-1.45353	0.195885	0.582259
GPR137B	-0.0459064	-1.52946	0.195963	0.582355
DERL1	0.326983	1.81268	0.196022	0.582443
HIST1H2AN	0.17255	1.36773	0.196158	0.582762
COQ10B	0.0848249	0.462951	0.19636	0.583079
CEP76	-0.0574338	-1.03412	0.196411	0.583079
CTNS	-0.0537241	-1.59416	0.196408	0.583079
MRPS27	-0.136827	-1.68957	0.196356	0.583079
EEFSEC	-0.208438	-1.6999	0.196353	0.583079
ASXL1	-0.470267	-1.49048	0.196499	0.583252
SAPCD2	0.0278996	0.317069	0.19656	0.583347
VAPA	0.161955	0.596372	0.196776	0.583727
RASSF7	-0.00708998	-0.193688	0.196759	0.583727
DZIP3	-0.17731	-1.50765	0.196747	0.583727
TUBA1C	0.784093	1.84544	0.196809	0.583739
BHLHB9	-0.0579563	-0.799852	0.19685	0.583775
UROD	0.159328	1.81963	0.19703	0.584118
ZFP456	-0.0565307	-1.61529	0.197053	0.584118
CMTM3	-0.0565307	-1.61529	0.197053	0.584118
GM42601	-0.000895736	-0.0386695	0.197223	0.584274
PDHB	-0.113851	-0.819898	0.197149	0.584274
ZFP35	-0.0507711	-1.22779	0.19717	0.584274
UBE2B	-0.579449	-1.75681	0.197212	0.584274
RBBP8	-0.359089	-1.1764	0.197455	0.584837
RAB10	-0.806768	-1.66513	0.197471	0.584837
HIST1H2AD	-0.0649794	-1.4688	0.197506	0.584854
KLRB1F	0.111303	1.0617	0.197591	0.585017
CFAP20	0.219504	1.52309	0.197691	0.585228
GM28905	-0.0214577	-1.02499	0.197816	0.585512
EXOSC8	0.641269	1.41858	0.197982	0.585916
FAM171B	0.0410494	1.57574	0.198065	0.585987
SMARCAD1	-0.263242	-1.72533	0.198055	0.585987
THRAP3	-0.782793	-1.76136	0.198223	0.586369
KPNA2	0.328174	1.87295	0.198446	0.586865
TXN1	1.53954	0.715771	0.19845	0.586865
SPO11	-0.0614951	-1.53175	0.198615	0.587267
GNA13	-0.312397	-1.24485	0.198718	0.587484
GM45479	-0.0237847	-1.20086	0.199042	0.588273
INTS13	-0.149976	-1.63462	0.199044	0.588273
CCDC102A	-0.0707545	-1.26393	0.199251	0.5888
GM49692	-0.017799	-0.843759	0.199482	0.589135
GLYCTK	-0.017799	-0.843759	0.199482	0.589135
4930520O04RIK	-0.017799	-0.843759	0.199482	0.589135
COQ8A	-0.0650148	-1.39735	0.199482	0.589135
PXMP2	0.0338936	0.462103	0.199612	0.589279
NSUN5	-0.0026264	-0.0627343	0.19962	0.589279
DNAAF5	-0.0687029	-1.6212	0.199618	0.589279
SPRYD3	-0.113177	-1.69426	0.199716	0.589477
CDC37L1	-0.176005	-1.41004	0.199871	0.589758
RPN1	-0.441063	-1.46234	0.199866	0.589758
UBALD2	0.506693	1.78926	0.200006	0.58976
TBC1D7	0.110471	1.51461	0.200027	0.58976
HIST1H2BL	0.0155726	0.547008	0.199915	0.58976
GM20658	-0.0252423	-1.19295	0.200056	0.58976
GM15396	-0.0252423	-1.19295	0.200056	0.58976
DYNLT3	-0.16351	-1.65849	0.200078	0.58976
SH3BP1	-0.233541	-1.66545	0.200004	0.58976
AKR1E1	0.118477	1.77466	0.200181	0.589922
LNPK	-0.077557	-0.54577	0.200192	0.589922
AB124611	-0.0608752	-0.755433	0.200345	0.590287
SLX4	0.00408869	0.087353	0.200414	0.590402
ATP5F1	1.85178	1.78755	0.200511	0.590603
ZPBP2	-0.0428841	-1.26074	0.200586	0.590736
HIST1H2AB	-0.775853	-0.973576	0.200697	0.590931
UBE3A	-0.42753	-1.32508	0.200711	0.590931
MAP2K4	-0.257149	-1.66745	0.200922	0.591463
EPB41L5	-0.0342034	-1.01551	0.200993	0.591586
GZF1	-0.0814265	-1.60934	0.201024	0.59159
CCR8	-0.0991435	-1.17782	0.201097	0.591717
ROM1	0.0225378	0.53257	0.201153	0.591789
OGFOD3	-0.0213712	-0.507547	0.20118	0.591789
IGFBP6	-0.0102094	-0.591056	0.20138	0.591855
PRODH	-0.0102094	-0.591056	0.20138	0.591855
EFR3B	-0.0102094	-0.591056	0.20138	0.591855
1110006O24RIK	-0.0102094	-0.591056	0.20138	0.591855
CD59B	-0.0102094	-0.591056	0.20138	0.591855
NRDE2	-0.135459	-1.57476	0.201312	0.591855
PKD2L2	-0.0420604	-1.47233	0.201511	0.592152
ADRB2	0.0307527	2.12572	0.207771	0.59226
9330111N05RIK	0.027577	2.07392	0.203876	0.59226
GM42067	0.0462731	2.05154	0.208584	0.59226
NAA80	0.0497633	1.99238	0.206285	0.59226
COPS7B	0.0913429	1.90329	0.204711	0.59226
CORO1B	0.0790856	1.88547	0.207636	0.59226
HIST1H2AE	3.66126	1.81118	0.207907	0.59226
LSM2	0.642839	1.80386	0.206681	0.59226
TIMM23	0.976852	1.76832	0.205974	0.59226
NAIP6	0.0420947	1.76476	0.203984	0.59226
MPDU1	0.251999	1.70693	0.207544	0.59226
TESC	0.215071	1.67688	0.20859	0.59226
RPS27A	11.8927	1.55436	0.205058	0.59226
MRPS15	0.382001	1.51445	0.203473	0.59226
H3F3A	2.28356	1.51328	0.207942	0.59226
MAD2L1BP	0.125631	1.50155	0.206148	0.59226
ASB6	0.0718312	1.45157	0.206373	0.59226
B3GAT3	0.15657	1.44568	0.201928	0.59226
BABAM1	0.193524	1.41037	0.205029	0.59226
TUBB6	0.257186	1.40054	0.207643	0.59226
ACTR8	0.0799123	1.32443	0.202925	0.59226
PNPLA2	0.131716	1.30818	0.20624	0.59226
TXNL4A	0.291396	1.27478	0.208217	0.59226
TRAPPC5	0.160336	1.17517	0.20495	0.59226
ATG101	0.108069	1.07579	0.206832	0.59226
GM37982	0.0502887	1.03294	0.205763	0.59226
GPANK1	0.070903	0.959828	0.206968	0.59226
IFNGR1	0.567074	0.85762	0.20476	0.59226
PCID2	0.0494389	0.69216	0.205537	0.59226
MARCH5	0.0620194	0.360565	0.208547	0.59226
XLR4C	0.0106528	0.143487	0.207579	0.59226
ALKBH3	0.00226726	0.0235437	0.206025	0.59226
RTL8A	0.000711265	0.0165024	0.208468	0.59226
MCPT8	-0.000425099	-0.0180526	0.207243	0.59226
KLHDC1	-0.00208994	-0.0336617	0.204134	0.59226
DIXDC1	-0.00188939	-0.0444881	0.203585	0.59226
ING4	-0.0104838	-0.13335	0.205084	0.59226
ZBTB5	-0.00742842	-0.148888	0.204691	0.59226
BATF3	-0.0152066	-0.234874	0.203474	0.59226
ZFP382	-0.0227773	-0.239306	0.207189	0.59226
FAM174A	-0.0222047	-0.253586	0.206449	0.59226
IL7R	-0.100791	-0.411973	0.207774	0.59226
CSAD	-0.0199486	-0.453616	0.207009	0.59226
C530005A16RIK	-0.0107885	-0.572637	0.208363	0.59226
SCIN	-0.0333304	-0.620188	0.201591	0.59226
FAM83G	-0.0221328	-0.69079	0.207662	0.59226
GM20342	-0.0301111	-0.695796	0.202137	0.59226
MYBPC1	-0.0259986	-0.750051	0.20744	0.59226
ZFP934	-0.077896	-0.754724	0.205431	0.59226
GM15411	-0.0139322	-0.782928	0.208392	0.59226
GM16278	-0.0170639	-0.819142	0.206899	0.59226
RPA1	-0.201717	-0.886746	0.206424	0.59226
GM17399	-0.0200548	-0.898266	0.202026	0.59226
LANCL2	-0.0492644	-0.928201	0.204495	0.59226
DAPK1	-0.0254152	-0.982803	0.208629	0.59226
D130062J10RIK	-0.0254152	-0.982803	0.208629	0.59226
GM44899	-0.0361001	-1.08693	0.20225	0.59226
GM10143	-0.0252042	-1.12289	0.203635	0.59226
NMNAT2	-0.0839257	-1.14751	0.204971	0.59226
USP46	-0.0896909	-1.16883	0.206269	0.59226
EXTL2	-0.030034	-1.19502	0.206042	0.59226
AU041133	-0.065266	-1.20238	0.204366	0.59226
RTN4	-0.337163	-1.22858	0.207903	0.59226
GM32364	-0.0239327	-1.25476	0.207158	0.59226
GM16725	-0.0239327	-1.25476	0.207158	0.59226
GM9725	-0.0430693	-1.3213	0.204572	0.59226
ADCK2	-0.0600819	-1.33593	0.207718	0.59226
TMC6	-0.111991	-1.39406	0.205914	0.59226
UNG	-0.166694	-1.3955	0.205304	0.59226
TMED5	-0.4777	-1.40391	0.2026	0.59226
E130208F15RIK	-0.040948	-1.40419	0.208588	0.59226
GM33104	-0.15281	-1.41825	0.204462	0.59226
ZFP316	-0.0367584	-1.42247	0.207481	0.59226
NID1	-0.0429525	-1.42413	0.207467	0.59226
CALCOCO1	-0.0550539	-1.43389	0.204784	0.59226
RASGEF1A	-0.0703566	-1.43988	0.202499	0.59226
HNRNPL	-0.454059	-1.4443	0.207282	0.59226
BIN2	-0.337129	-1.46067	0.208115	0.59226
ASB8	-0.134023	-1.46747	0.205172	0.59226
SCARB2	-0.170945	-1.47184	0.207581	0.59226
MPP7	-1.06742	-1.47537	0.202376	0.59226
EVI2	-0.0531957	-1.47727	0.20682	0.59226
GK	-0.131399	-1.49511	0.204324	0.59226
SLC4A8	-0.136444	-1.49627	0.204498	0.59226
TPR	-1.31597	-1.5054	0.207985	0.59226
ODF2	-0.281199	-1.52209	0.202468	0.59226
PCTP	-0.0520557	-1.53171	0.204949	0.59226
PFKFB1	-0.0796488	-1.5475	0.203688	0.59226
ZBTB46	-0.217578	-1.55234	0.205645	0.59226
KANSL2	-0.151264	-1.56004	0.20347	0.59226
CDC25A	-0.174598	-1.56461	0.206304	0.59226
GATB	-0.0917686	-1.57667	0.20839	0.59226
ZFP607A	-0.0664396	-1.58657	0.201861	0.59226
NANOS1	-0.0681705	-1.58678	0.208305	0.59226
BCL7A	-0.0929744	-1.5981	0.207993	0.59226
D730003I15RIK	-0.0659648	-1.60151	0.206558	0.59226
OGFOD1	-0.107811	-1.60544	0.205806	0.59226
ZFP213	-0.0671003	-1.60795	0.202874	0.59226
STAM2	-0.185957	-1.60927	0.202408	0.59226
SLC4A2	-0.100649	-1.61353	0.207792	0.59226
RAD52	-0.0774924	-1.62811	0.20301	0.59226
GPR107	-0.177185	-1.62817	0.205687	0.59226
IL21R	-0.927544	-1.64993	0.203886	0.59226
CCDC6	-0.354186	-1.65881	0.202524	0.59226
OXLD1	-0.0896429	-1.65891	0.203224	0.59226
TAF1B	-0.215338	-1.66609	0.207722	0.59226
MIR142HG	-1.04127	-1.66747	0.201935	0.59226
VGLL4	-0.905349	-1.67298	0.205577	0.59226
MSH6	-0.167931	-1.70141	0.203613	0.59226
MNDAL	-0.882219	-1.70885	0.205359	0.59226
RSPRY1	-0.215406	-1.72589	0.202118	0.59226
TNKS2	-0.434717	-1.74623	0.204554	0.59226
ANKRD10	-0.225939	-1.74888	0.202033	0.59226
TAB2	-0.38874	-1.76883	0.202167	0.59226
1010001B22RIK	#NUM!	#NUM!	0.208571	0.59226
1700001D01RIK	#NUM!	#NUM!	0.208571	0.59226
1700029I15RIK	#NUM!	#NUM!	0.208571	0.59226
2010009K17RIK	#NUM!	#NUM!	0.208571	0.59226
3110015C05RIK	#NUM!	#NUM!	0.208571	0.59226
4921507G05RIK	#NUM!	#NUM!	0.208571	0.59226
4930578M07RIK	#NUM!	#NUM!	0.208571	0.59226
4933431E20RIK	#NUM!	#NUM!	0.208571	0.59226
5430435K18RIK	#NUM!	#NUM!	0.208571	0.59226
9330185C12RIK	#NUM!	#NUM!	0.208571	0.59226
9530097N15RIK	#NUM!	#NUM!	0.208571	0.59226
9930004E17RIK	#NUM!	#NUM!	0.208571	0.59226
A330074K22RIK	#NUM!	#NUM!	0.208571	0.59226
A530040E14RIK	#NUM!	#NUM!	0.208571	0.59226
A830012C17RIK	#NUM!	#NUM!	0.208571	0.59226
AA986860	#NUM!	#NUM!	0.208571	0.59226
ADAM12	#NUM!	#NUM!	0.208571	0.59226
ARHGAP44	#NUM!	#NUM!	0.208571	0.59226
ATP13A5	#NUM!	#NUM!	0.208571	0.59226
AU021092	#NUM!	#NUM!	0.208571	0.59226
BC048602	#NUM!	#NUM!	0.208571	0.59226
CADM2	#NUM!	#NUM!	0.208571	0.59226
CD200R3	#NUM!	#NUM!	0.208571	0.59226
CEACAM15	#NUM!	#NUM!	0.208571	0.59226
CEND1	#NUM!	#NUM!	0.208571	0.59226
CRYBA4	#NUM!	#NUM!	0.208571	0.59226
CSF3R	#NUM!	#NUM!	0.208571	0.59226
CTSK	#NUM!	#NUM!	0.208571	0.59226
CYP2S1	#NUM!	#NUM!	0.208571	0.59226
DRC3	#NUM!	#NUM!	0.208571	0.59226
EQTN	#NUM!	#NUM!	0.208571	0.59226
FBN1	#NUM!	#NUM!	0.208571	0.59226
FLICR	#NUM!	#NUM!	0.208571	0.59226
FSHR	#NUM!	#NUM!	0.208571	0.59226
FSTL3	#NUM!	#NUM!	0.208571	0.59226
FXYD4	#NUM!	#NUM!	0.208571	0.59226
FYB2	#NUM!	#NUM!	0.208571	0.59226
G530011O06RIK	#NUM!	#NUM!	0.208571	0.59226
GABRB1	#NUM!	#NUM!	0.208571	0.59226
GABRR1	#NUM!	#NUM!	0.208571	0.59226
GLI3	#NUM!	#NUM!	0.208571	0.59226
GM10640	#NUM!	#NUM!	0.208571	0.59226
GM11639	#NUM!	#NUM!	0.208571	0.59226
GM12531	#NUM!	#NUM!	0.208571	0.59226
GM12609	#NUM!	#NUM!	0.208571	0.59226
GM12728	#NUM!	#NUM!	0.208571	0.59226
GM13293	#NUM!	#NUM!	0.208571	0.59226
GM13842	#NUM!	#NUM!	0.208571	0.59226
GM14302	#NUM!	#NUM!	0.208571	0.59226
GM14327	#NUM!	#NUM!	0.208571	0.59226
GM14399	#NUM!	#NUM!	0.208571	0.59226
GM14540	#NUM!	#NUM!	0.208571	0.59226
GM15918	#NUM!	#NUM!	0.208571	0.59226
GM15927	#NUM!	#NUM!	0.208571	0.59226
GM15972	#NUM!	#NUM!	0.208571	0.59226
GM17021	#NUM!	#NUM!	0.208571	0.59226
GM17387	#NUM!	#NUM!	0.208571	0.59226
GM17552	#NUM!	#NUM!	0.208571	0.59226
GM19656	#NUM!	#NUM!	0.208571	0.59226
GM2629	#NUM!	#NUM!	0.208571	0.59226
GM28942	#NUM!	#NUM!	0.208571	0.59226
GM31615	#NUM!	#NUM!	0.208571	0.59226
GM32816	#NUM!	#NUM!	0.208571	0.59226
GM33926	#NUM!	#NUM!	0.208571	0.59226
GM34096	#NUM!	#NUM!	0.208571	0.59226
GM37748	#NUM!	#NUM!	0.208571	0.59226
GM38979	#NUM!	#NUM!	0.208571	0.59226
GM3924	#NUM!	#NUM!	0.208571	0.59226
GM41561	#NUM!	#NUM!	0.208571	0.59226
GM43221	#NUM!	#NUM!	0.208571	0.59226
GM43653	#NUM!	#NUM!	0.208571	0.59226
GM45155	#NUM!	#NUM!	0.208571	0.59226
GM45570	#NUM!	#NUM!	0.208571	0.59226
GM47680	#NUM!	#NUM!	0.208571	0.59226
GM48486	#NUM!	#NUM!	0.208571	0.59226
GM4858	#NUM!	#NUM!	0.208571	0.59226
GM48653	#NUM!	#NUM!	0.208571	0.59226
GM48857	#NUM!	#NUM!	0.208571	0.59226
GM49067	#NUM!	#NUM!	0.208571	0.59226
GM49380	#NUM!	#NUM!	0.208571	0.59226
GM50399	#NUM!	#NUM!	0.208571	0.59226
GM6980	#NUM!	#NUM!	0.208571	0.59226
GM9484	#NUM!	#NUM!	0.208571	0.59226
GNA14	#NUM!	#NUM!	0.208571	0.59226
GNAT1	#NUM!	#NUM!	0.208571	0.59226
GPR45	#NUM!	#NUM!	0.208571	0.59226
H2AL1M	#NUM!	#NUM!	0.208571	0.59226
HSPA12B	#NUM!	#NUM!	0.208571	0.59226
ITGA7	#NUM!	#NUM!	0.208571	0.59226
KCTD16	#NUM!	#NUM!	0.208571	0.59226
KDF1	#NUM!	#NUM!	0.208571	0.59226
KHDC1C	#NUM!	#NUM!	0.208571	0.59226
LRP8OS3	#NUM!	#NUM!	0.208571	0.59226
MAPK13	#NUM!	#NUM!	0.208571	0.59226
MST1	#NUM!	#NUM!	0.208571	0.59226
MTUS1	#NUM!	#NUM!	0.208571	0.59226
NKD2	#NUM!	#NUM!	0.208571	0.59226
NOL3	#NUM!	#NUM!	0.208571	0.59226
NOTCH4	#NUM!	#NUM!	0.208571	0.59226
PCSK1	#NUM!	#NUM!	0.208571	0.59226
PLP1	#NUM!	#NUM!	0.208571	0.59226
PLPPR2	#NUM!	#NUM!	0.208571	0.59226
RASSF8	#NUM!	#NUM!	0.208571	0.59226
RNF32	#NUM!	#NUM!	0.208571	0.59226
RORB	#NUM!	#NUM!	0.208571	0.59226
S100A3	#NUM!	#NUM!	0.208571	0.59226
SCEL	#NUM!	#NUM!	0.208571	0.59226
SCTR	#NUM!	#NUM!	0.208571	0.59226
SERPINA11	#NUM!	#NUM!	0.208571	0.59226
TACSTD2	#NUM!	#NUM!	0.208571	0.59226
TCHH	#NUM!	#NUM!	0.208571	0.59226
TMCC3OS	#NUM!	#NUM!	0.208571	0.59226
TMEM25	#NUM!	#NUM!	0.208571	0.59226
TMOD4	#NUM!	#NUM!	0.208571	0.59226
TNFSF13	#NUM!	#NUM!	0.208571	0.59226
TRAJ11	#NUM!	#NUM!	0.208571	0.59226
TRAJ19	#NUM!	#NUM!	0.208571	0.59226
TRAJ31	#NUM!	#NUM!	0.208571	0.59226
TRAV14D-3-DV8	#NUM!	#NUM!	0.208571	0.59226
TRBJ2-6	#NUM!	#NUM!	0.208571	0.59226
TSPAN2OS	#NUM!	#NUM!	0.208571	0.59226
TSPAN9	#NUM!	#NUM!	0.208571	0.59226
UNC5A	#NUM!	#NUM!	0.208571	0.59226
USP51	#NUM!	#NUM!	0.208571	0.59226
WNT10A	#NUM!	#NUM!	0.208571	0.59226
GIT1	-0.0977824	-1.60768	0.208663	0.592273
TSR1	-0.0856794	-0.964602	0.208826	0.59254
B230322F03RIK	-0.0251982	-1.41886	0.208875	0.59254
AOC2	-0.0251982	-1.41886	0.208875	0.59254
WFS1	-0.0251982	-1.41886	0.208875	0.59254
MANF	1.1424	1.76071	0.208964	0.592623
KDELR1	0.2234	1.59322	0.208945	0.592623
RIOK2	-0.153149	-1.53856	0.209107	0.592946
IFNG	-9.04031	-1.73894	0.209153	0.59299
BEND5	0.0324077	2.0892	0.209389	0.593253
EXOSC3	0.457725	1.78754	0.209596	0.593253
EIF2S1	0.813721	1.7341	0.209359	0.593253
IMP3	0.391168	1.62431	0.209604	0.593253
RPL10-PS3	0.116238	1.49319	0.209395	0.593253
PRR7	0.0863168	0.99958	0.209483	0.593253
CD81	0.00888912	0.0509297	0.209869	0.593253
RNF130	-0.108394	-1.13531	0.209706	0.593253
CENPW	-0.365326	-1.26515	0.209485	0.593253
NOXO1	-0.0187985	-1.3073	0.209863	0.593253
CCDC142	-0.0187985	-1.3073	0.209863	0.593253
GM36608	-0.0187985	-1.3073	0.209863	0.593253
GM28085	-0.0187985	-1.3073	0.209863	0.593253
GM34885	-0.0187985	-1.3073	0.209863	0.593253
AMIGO3	-0.0187985	-1.3073	0.209863	0.593253
MROH2A	-0.0187985	-1.3073	0.209863	0.593253
PRKAA1	-0.0984664	-1.32309	0.2093	0.593253
SRFBP1	-0.147733	-1.44573	0.209625	0.593253
UBASH3A	-0.305211	-1.50032	0.20956	0.593253
FAM214A	-0.12489	-1.63683	0.20963	0.593253
CD164	-0.402225	-1.69729	0.209858	0.593253
TMEM68	-0.1371	-1.67906	0.209907	0.593276
RPUSD2	-0.0113832	-0.472559	0.210066	0.593642
ABCG2	-0.0277753	-0.572047	0.210369	0.594416
GM11099	-0.0786337	-1.57737	0.210436	0.594436
PVR	-0.106614	-1.62478	0.210411	0.594436
CRTAP	-0.0596382	-0.792217	0.210517	0.59458
TMCO6	0.0796416	1.89099	0.21061	0.594732
KLRA8	0.391083	1.67193	0.21063	0.594732
AAGAB	-0.150905	-1.68763	0.210796	0.595117
5830408C22RIK	-0.00377541	-0.0418599	0.210932	0.595417
POLB	-0.195288	-1.65683	0.210989	0.595495
NAB1	-0.193327	-0.654549	0.211157	0.5958
1700102P08RIK	-0.0214142	-1.16432	0.211143	0.5958
MAP2K7	-0.0880368	-1.35915	0.211234	0.595883
TENT4B	-0.234348	-1.44849	0.211246	0.595883
ACTN2	-0.0280256	-0.475191	0.211644	0.59692
RHBDD1	-0.133178	-1.14554	0.211834	0.597371
AC154200.1	-0.0113496	-0.559524	0.212005	0.59777
AP1S2	-0.175161	-1.39228	0.212084	0.597908
ULK3	-0.0521448	-1.55914	0.212359	0.598601
MAGT1	-0.0592144	-0.27101	0.21291	0.599898
KRAS	-0.237029	-0.777248	0.21287	0.599898
ANKRD27	-0.0876222	-1.3162	0.212909	0.599898
GM42670	0.0144258	0.527467	0.213128	0.600428
EDARADD	-0.0428262	-0.455675	0.21316	0.600434
PTCD3	-0.128211	-1.06191	0.213491	0.601281
ACO1	-0.11933	-1.62462	0.213553	0.601371
MRPS25	0.332132	1.68458	0.213749	0.601781
MCF2L	-0.0107914	-0.595449	0.213759	0.601781
CCDC146	0.0173941	0.708309	0.213912	0.602061
SFSWAP	-0.233117	-1.53383	0.213918	0.602061
NUDT18	0.0923985	1.6843	0.214058	0.60237
ARHGEF5	-0.0119025	-0.550453	0.214109	0.602427
ITGA11	-0.0340925	-1.05291	0.214142	0.602436
AKR1C12	0.0276346	2.1458	0.214226	0.602504
ZFP511	0.135648	1.38283	0.214204	0.602504
GM10053	0.0558982	1.50331	0.21451	0.60309
CPT2	-0.0310984	-0.720719	0.214568	0.60309
ENKUR	-0.0321115	-1.31519	0.214476	0.60309
TXNL4B	-0.0413814	-1.45744	0.214586	0.60309
KLF6	-0.756893	-1.52191	0.214575	0.60309
NOL11	-0.14116	-0.825382	0.214909	0.603913
SLC7A6	-0.18765	-1.67985	0.214976	0.604019
GRIK4	-0.0253702	-0.317788	0.215595	0.605586
EVI5	-0.025119	-0.631893	0.215583	0.605586
KCNK5	-0.0386149	-0.598232	0.215778	0.605877
IL9R	-0.0173804	-0.622913	0.215753	0.605877
ARL5A	-0.436686	-1.58517	0.215789	0.605877
CHMP4B	-0.471318	-1.51881	0.215844	0.605945
NSMCE1	0.260215	1.65482	0.216099	0.606576
NAGPA	0.0823196	1.78921	0.216232	0.606864
AMDHD1	0.0226324	2.08911	0.216404	0.607263
FEM1A	-0.0863262	-1.64252	0.216558	0.607608
SMIM19	0.0495766	0.663511	0.216628	0.607721
CLN6	-0.0416389	-0.895469	0.216875	0.608243
PCMTD1	-0.301406	-1.48893	0.216847	0.608243
SNAP47	0.0885183	1.68337	0.217138	0.60881
NDUFAF3	0.189998	1.56073	0.217122	0.60881
RNF24	0.1075	1.859	0.217182	0.608847
MED10	0.325224	1.58462	0.217329	0.609173
CAPRIN2	0.0383838	2.02256	0.217539	0.60942
ZFP267	-0.0355545	-0.989045	0.217466	0.60942
GM26759	-0.037475	-1.19548	0.217522	0.60942
LYRM1	-0.116472	-1.63996	0.217519	0.60942
VMAC	0.0290977	2.07753	0.217735	0.609883
RNF125	-0.154816	-0.803002	0.217854	0.610133
ETL4	-0.0109682	-0.708988	0.21831	0.610895
CARD10	-0.0109682	-0.708988	0.21831	0.610895
KCNJ8	-0.0109682	-0.708988	0.21831	0.610895
PADI4	-0.0109682	-0.708988	0.21831	0.610895
1700026D11RIK	-0.0109682	-0.708988	0.21831	0.610895
MSL3	-0.178083	-1.45362	0.218294	0.610895
THRA	-0.046269	-1.38433	0.218363	0.610959
FAM3A	0.00285842	0.0597467	0.21845	0.611116
REC114	-0.027157	-1.14041	0.218645	0.611576
MINDY1	0.0184245	0.452203	0.218702	0.611649
IL6ST	-0.170674	-1.50467	0.21874	0.61167
MRPS12	0.343446	1.62581	0.2188	0.611752
PPP1R12C	-0.145067	-1.36653	0.21895	0.612087
HSPA13	0.0801695	1.17496	0.219022	0.612203
CCNG1	-0.344584	-1.15838	0.219298	0.612865
MBD2	-0.76202	-1.7004	0.21932	0.612865
ADGRG5	-0.0613506	-0.94451	0.219477	0.613217
ENTPD7	-0.0792426	-1.58316	0.219615	0.613516
CACNA1I	-0.00813754	-0.407042	0.219726	0.613655
EDC3	-0.0667841	-0.754315	0.219701	0.613655
FBXL14	-0.142534	-1.45981	0.219779	0.613717
WDR45	-0.0266439	-0.510531	0.219818	0.613741
SNX19	-0.0688731	-1.1563	0.219951	0.613941
PXN	-0.190385	-1.59591	0.219948	0.613941
RPS10	12.5508	1.74061	0.220075	0.614029
SYNGR2	-0.132494	-0.694918	0.220067	0.614029
ATP8B2	-0.113476	-1.46539	0.220042	0.614029
ZFP472	-0.0726835	-1.13033	0.220335	0.614497
RPS6KL1	-0.061397	-1.31122	0.220307	0.614497
BCO1	-0.0698068	-1.52079	0.2203	0.614497
TLNRD1	-0.062322	-0.959493	0.22052	0.614929
TRIT1	-0.111971	-1.48528	0.220579	0.615006
PDE6H	-0.0205654	-0.791119	0.22063	0.615063
2310039H08RIK	0.138584	1.76718	0.220691	0.615087
SELENOT	0.285372	1.75837	0.220705	0.615087
XRCC4	-0.263489	-1.45602	0.220731	0.615087
FOS	-0.0830855	-0.709377	0.220844	0.615315
ZFP54	0.0415358	1.30721	0.220899	0.615383
ARF4OS	0.0209842	2.07153	0.221006	0.615475
GSTM1	0.0337652	2.04348	0.221038	0.615475
STMN3	-0.00793011	-0.23225	0.221055	0.615475
PPP2R2D	-0.307643	-1.67932	0.221028	0.615475
OAS1C	0.00396661	0.0883489	0.221114	0.615553
SAAL1	0.145868	1.60027	0.221316	0.615625
PELO	0.119455	1.57415	0.221364	0.615625
PGM1	-0.00200842	-0.015204	0.221252	0.615625
GM16740	-0.004406	-0.129182	0.221249	0.615625
ARRDC2	-0.0134948	-0.625751	0.221817	0.615625
4930453C13RIK	-0.0134948	-0.625751	0.221817	0.615625
LRRC56	-0.0134948	-0.625751	0.221817	0.615625
CFAP46	-0.0117115	-0.681077	0.22161	0.615625
GM28404	-0.0117115	-0.681077	0.22161	0.615625
GM31897	-0.0117115	-0.681077	0.22161	0.615625
AW146154	-0.0398736	-0.817653	0.221567	0.615625
MED14	-0.34774	-1.1725	0.221655	0.615625
HEATR6	-0.174393	-1.27188	0.221746	0.615625
GGA2	-0.0644561	-1.38693	0.221427	0.615625
GM8066	-0.0275349	-1.43107	0.221589	0.615625
ASCL4	-0.0275349	-1.43107	0.221589	0.615625
4930426I24RIK	-0.0275349	-1.43107	0.221589	0.615625
GM47662	-0.250609	-1.49637	0.221278	0.615625
AGL	-0.0983733	-1.58924	0.22171	0.615625
CHD6	-0.26516	-1.6277	0.221696	0.615625
SLC9A9	-0.555067	-1.66891	0.22127	0.615625
TPM3	-1.74078	-1.73393	0.221576	0.615625
PIGC	-0.0587222	-1.25004	0.221883	0.615722
CD48	0.793423	1.67023	0.222022	0.616021
CIB1	0.185103	1.39376	0.222071	0.616052
GM30091	-0.0123385	-0.657291	0.222218	0.616052
GM20682	-0.0123385	-0.657291	0.222218	0.616052
GM47545	-0.0123385	-0.657291	0.222218	0.616052
MAST3	-0.125087	-1.40519	0.222146	0.616052
0610040F04RIK	-0.0735648	-1.54402	0.222096	0.616052
SLAIN1	-0.184985	-1.58803	0.222307	0.616213
USP31	-0.104825	-1.55128	0.22235	0.616249
RPL41	-18.6857	-1.73446	0.222434	0.616397
SEC61B	1.79309	1.68055	0.222583	0.616638
USF2	-0.200112	-1.28104	0.222573	0.616638
LENG8	-0.0348941	-0.389362	0.222672	0.616799
HAUS8	0.0639398	0.687021	0.222746	0.616911
GFRA2	-0.0466318	-1.17362	0.222774	0.616911
SPAG1	0.0354231	2.02962	0.223032	0.61754
RMI2	-0.143776	-1.30116	0.223165	0.617651
DHX30	-0.178571	-1.39203	0.223153	0.617651
MMGT1	-0.0785868	-1.58025	0.223145	0.617651
PRKAG1	-0.0193112	-0.137786	0.223353	0.618087
SYK	0.0742072	1.8467	0.223492	0.618384
HACD4	-0.0188843	-1.1199	0.223569	0.618427
TMEM8B	-0.0188843	-1.1199	0.223569	0.618427
COX7A1	0.0366886	2.00079	0.224059	0.61961
MAP1LC3B	0.576333	1.713	0.224119	0.61961
UPP1	-0.01055	-0.256105	0.224121	0.61961
PRMT2	-0.0180338	-0.383265	0.224108	0.61961
CPEB2	-0.0795253	-1.25023	0.224158	0.619627
KNL1	0.31114	0.828813	0.224213	0.619693
UQCRH	1.36791	1.39716	0.224497	0.620277
PIGW	-0.0310779	-1.31755	0.224548	0.620277
ZFP993	-0.0310779	-1.31755	0.224548	0.620277
NKIRAS1	-0.105535	-1.58488	0.224484	0.620277
PRAMEF8	-0.0633012	-1.47997	0.224638	0.620438
GGNBP1	0.00750596	0.106266	0.224681	0.620472
SH2D1A	0.647399	1.71494	0.224801	0.620717
GM14296	-0.0471343	-1.4366	0.224876	0.62084
KIF13A	0.101802	1.91653	0.225046	0.621063
TMEM33	0.110591	0.71965	0.225075	0.621063
SPATS2	-0.0247923	-0.387429	0.225082	0.621063
FITM2	-0.0194318	-0.815161	0.225051	0.621063
SLC39A13	0.0376402	1.21197	0.225267	0.621403
IRAK4	-0.142213	-1.60798	0.225253	0.621403
SETD3	-0.118095	-0.690908	0.225325	0.621477
NT5DC3	0.0725968	1.09875	0.225462	0.621513
TRAJ15	-0.0156505	-1.01278	0.22543	0.621513
2210406O10RIK	-0.0156505	-1.01278	0.22543	0.621513
GM4673	-0.0506489	-1.35851	0.225452	0.621513
ZFP599	-0.0442597	-1.01371	0.225594	0.621792
TMEM179B	0.132839	0.987522	0.22574	0.621937
GM11999	-0.0416805	-1.15164	0.225713	0.621937
AW549877	-0.0812759	-1.52749	0.225716	0.621937
NAP1L4	-0.177695	-0.720708	0.225918	0.62234
VPS26C	-0.0922905	-0.529552	0.22597	0.622397
CTIF	-0.129292	-1.547	0.226035	0.622491
EEF1AKMT2	0.131423	1.78396	0.226137	0.622683
TRAFD1	0.144071	1.65724	0.22626	0.622683
ALAS1	0.0341342	0.569403	0.22624	0.622683
ATPAF1	-0.149839	-1.64884	0.226229	0.622683
DCK	-0.24493	-1.66085	0.226214	0.622683
TMEM115	0.0820239	1.48736	0.226314	0.622746
GM16897	-0.0207219	-1.04026	0.226383	0.622763
GM20406	-0.0207219	-1.04026	0.226383	0.622763
TNFAIP8L2	0.142372	1.58641	0.227479	0.622842
WDR4	0.0724633	0.961755	0.226576	0.622842
GTF3A	0.204055	0.851201	0.226933	0.622842
TRIM65	-0.00325581	-0.0731696	0.227021	0.622842
HIST1H2BJ	-0.0871338	-0.206631	0.227514	0.622842
TRMT61B	-0.0270058	-0.403807	0.227006	0.622842
SNHG8	-0.0860679	-0.443686	0.226523	0.622842
ABCB1B	-0.392712	-0.594012	0.227595	0.622842
GM41414	-0.0196118	-1.1081	0.227587	0.622842
HSBP1L1	-0.0196118	-1.1081	0.227587	0.622842
REV1	-0.102209	-1.13756	0.227214	0.622842
ICA1L	-0.0286357	-1.13933	0.227148	0.622842
1700061G19RIK	-0.0147089	-1.18613	0.227587	0.622842
GM10521	-0.0147089	-1.18613	0.227587	0.622842
GM45014	-0.0147089	-1.18613	0.227587	0.622842
GM29237	-0.0147089	-1.18613	0.227587	0.622842
GM34983	-0.0147089	-1.18613	0.227587	0.622842
ANKRD35	-0.0147089	-1.18613	0.227587	0.622842
MSANTD1	-0.0147089	-1.18613	0.227587	0.622842
DHX58OS	-0.0147089	-1.18613	0.227587	0.622842
SERINC4	-0.0147089	-1.18613	0.227587	0.622842
GM13562	-0.0147089	-1.18613	0.227587	0.622842
4930441J16RIK	-0.0147089	-1.18613	0.227587	0.622842
GM20463	-0.0147089	-1.18613	0.227587	0.622842
SERPINA12	-0.0147089	-1.18613	0.227587	0.622842
GUCA1A	-0.0147089	-1.18613	0.227587	0.622842
PLET1	-0.0147089	-1.18613	0.227587	0.622842
GPC5	-0.0147089	-1.18613	0.227587	0.622842
COL10A1	-0.0147089	-1.18613	0.227587	0.622842
NDRG4	-0.0147089	-1.18613	0.227587	0.622842
4930412M03RIK	-0.0147089	-1.18613	0.227587	0.622842
D630008O14RIK	-0.0147089	-1.18613	0.227587	0.622842
TTLL9	-0.0147089	-1.18613	0.227587	0.622842
GM48770	-0.0147089	-1.18613	0.227587	0.622842
9330179D12RIK	-0.033558	-1.33216	0.226616	0.622842
C230035I16RIK	-0.033558	-1.3799	0.226616	0.622842
GM16731	-0.0298293	-1.44823	0.226616	0.622842
EIF2S3X	-0.237928	-1.4493	0.226728	0.622842
2310009A05RIK	0.187573	1.76882	0.227813	0.623123
SSR4	1.12079	1.64054	0.227805	0.623123
HMGN3	-0.0207725	-0.336153	0.227823	0.623123
BRD3	-0.223005	-1.62658	0.227793	0.623123
2410018L13RIK	-0.0812415	-1.43089	0.22818	0.624015
INTS14	-0.118376	-1.43148	0.228252	0.624125
LSM1	0.316347	1.71297	0.228731	0.6243
CRELD2	0.190214	1.4567	0.228494	0.6243
BORA	0.0880407	0.698997	0.2289	0.6243
GM17590	0.0019799	0.055834	0.22879	0.6243
GM45356	-0.00741086	-0.642678	0.228914	0.6243
TAS1R3	-0.00741086	-0.642678	0.228914	0.6243
FAT3	-0.00741086	-0.642678	0.228914	0.6243
GM15503	-0.00741086	-0.642678	0.228914	0.6243
B630019K06RIK	-0.0157849	-1.0357	0.228914	0.6243
1810059H22RIK	-0.0157849	-1.0357	0.228914	0.6243
SLC51A	-0.0157849	-1.0357	0.228914	0.6243
ZFP85OS	-0.0157849	-1.0357	0.228914	0.6243
CRYAA	-0.0157849	-1.0357	0.228914	0.6243
FGFR1	-0.0157849	-1.0357	0.228914	0.6243
AKAP14	-0.0157849	-1.0357	0.228914	0.6243
GM49548	-0.0157849	-1.0357	0.228914	0.6243
PARD6B	-0.0157849	-1.0357	0.228914	0.6243
LCT	-0.0157849	-1.0357	0.228914	0.6243
GM28940	-0.0199388	-1.08075	0.22838	0.6243
CREB1	-0.348264	-1.28038	0.22894	0.6243
LAGE3	0.247836	1.69556	0.229127	0.624492
B230217O12RIK	0.0283088	0.584674	0.229136	0.624492
9230111E07RIK	-0.0198296	-0.929286	0.229049	0.624492
DPH6	-0.261053	-1.64665	0.229084	0.624492
RFXANK	-0.0367699	-0.923377	0.229281	0.624803
VEZT	-0.13013	-1.62718	0.229329	0.62485
GALNT10	-0.0684521	-0.956418	0.229368	0.62487
SEPT2	-0.0686183	-1.3709	0.229592	0.625311
FGFR2	-0.154499	-1.60723	0.229591	0.625311
KDM4D	-0.257754	-1.60027	0.2299	0.626063
ASB1	0.0682865	1.79467	0.229987	0.626131
BCAS2	0.552346	1.72039	0.229961	0.626131
1700054A03RIK	-0.0289739	-1.06514	0.230137	0.626283
1700056N10RIK	-0.0265725	-1.25001	0.230107	0.626283
ZFP763	-0.0650686	-1.32522	0.230121	0.626283
TIA1	-0.14753	-0.911572	0.230318	0.626691
MMGT2	0.146294	1.71519	0.230407	0.626752
SIRT1	-0.105061	-1.25034	0.230435	0.626752
RBKS	-0.130395	-1.37727	0.230432	0.626752
GIPC1	0.160603	1.7405	0.230488	0.626811
FSTL4	-0.0397628	-1.00585	0.230536	0.626855
EDEM3	-0.147119	-1.62829	0.230572	0.626869
E130307A14RIK	-0.175087	-1.54801	0.230635	0.626955
NAA50	0.118158	0.458779	0.230766	0.627227
SLC16A11	0.23579	1.71121	0.230857	0.627386
GTF2A2	-0.339024	-1.61979	0.230903	0.627427
INO80E	-0.0175056	-0.123468	0.231014	0.627643
POLR2M	0.0562664	0.334721	0.231085	0.627752
ORMDL1	0.159572	1.60964	0.231492	0.628133
RAMAC	0.23837	1.48114	0.231508	0.628133
COX7B	-0.507824	-0.50163	0.231353	0.628133
PRAM1	-0.0182518	-0.853089	0.231422	0.628133
CCDC18	-0.100926	-1.03819	0.231386	0.628133
SHLD1	-0.098972	-1.33663	0.231359	0.628133
FUBP1	-0.705242	-1.3893	0.231352	0.628133
JMY	-0.127136	-1.54414	0.231283	0.628133
PJA2	-0.149878	-1.5746	0.231459	0.628133
IGSF5	0.0546864	1.78242	0.23164	0.628397
RPS3A1	12.4246	1.64282	0.231668	0.628397
PMM2	-0.165528	-1.59934	0.231744	0.628516
POMP	1.00375	1.39676	0.231879	0.628731
TMEM108	-0.0174152	-0.728772	0.231887	0.628731
EGLN3	-0.100171	-1.45613	0.231917	0.628731
GPX4	0.72922	1.3827	0.2322	0.62924
GM48671	-0.00683878	-0.414803	0.232191	0.62924
GPC6	-0.0291881	-1.12558	0.232191	0.62924
BOLA2	0.292677	0.626183	0.232347	0.629277
TOR3A	0.0179314	0.336903	0.232263	0.629277
MRPL3	-0.0578196	-0.422728	0.232371	0.629277
GM49890	-0.142465	-1.39022	0.232337	0.629277
SLC36A1	-0.0605271	-1.49419	0.232284	0.629277
5730455P16RIK	-0.0853603	-1.07963	0.232491	0.629518
GM26586	-0.0359444	-1.44234	0.232849	0.630401
2810454H06RIK	-0.0470457	-1.4135	0.23295	0.630589
ACSL3	0.0294789	0.920849	0.233003	0.630648
EVI2A	0.137749	1.72946	0.233073	0.630667
ZFP239	-0.0650059	-1.34791	0.233062	0.630667
SLC12A2	-0.0516475	-0.690671	0.233143	0.630705
GPATCH1	-0.107172	-1.60518	0.23315	0.630705
GNG10	0.388163	1.46993	0.23337	0.631044
IGSF23	0.0231024	1.18537	0.233337	0.631044
D530033B14RIK	-0.0191764	-0.959834	0.23337	0.631044
SLC35B2	0.132035	1.49294	0.233571	0.631451
CREBL2	-0.0758529	-1.52196	0.233584	0.631451
GM6277	-0.0180767	-0.620225	0.233653	0.631477
MPV17L	-0.0596156	-1.18933	0.233657	0.631477
MLLT11	-0.111036	-1.58711	0.233692	0.631487
TMEM86A	0.0257877	1.98784	0.234006	0.632249
GM7247	0.0375234	1.6023	0.234118	0.632467
ACOT6	-0.00351793	-0.233321	0.234215	0.632643
NCBP2	0.270152	1.62771	0.234251	0.632654
SUCLA2	-0.232912	-1.65444	0.234307	0.632721
LHFPL2	-0.0551186	-1.37611	0.23437	0.632806
D2HGDH	0.0453081	1.63018	0.23443	0.632814
DNAJC11	-0.189832	-1.6322	0.234436	0.632814
NOB1	0.172752	1.77118	0.234516	0.632828
KLHL9	-0.134688	-1.47032	0.234537	0.632828
NR4A2	-1.66241	-1.64243	0.234494	0.632828
TFIP11	-0.0716305	-1.08428	0.234663	0.633083
2500002B13RIK	0.041238	1.54928	0.234892	0.633616
ARAP3	0.0417788	1.98415	0.234964	0.633725
DPM1	0.390827	1.69347	0.235021	0.633794
BLVRA	0.249042	1.73385	0.235229	0.634268
NIPA2	-0.33767	-1.67687	0.235307	0.634392
MTHFD2	0.202292	0.702952	0.235449	0.634531
KIN	-0.100864	-0.78813	0.235453	0.634531
ATG12	-0.167994	-1.64653	0.235433	0.634531
DNAJC2	-0.144116	-0.355918	0.235638	0.634857
ARMC8	-0.190801	-1.64034	0.235628	0.634857
RPL6	9.04983	1.7006	0.235718	0.634901
CETN3	0.331059	1.32563	0.235704	0.634901
IGF2BP2	-0.0491801	-1.41422	0.235762	0.634934
XPC	-0.0377587	-0.77644	0.236093	0.635568
PEMT	-0.0176231	-0.87945	0.236036	0.635568
ITGA5	-0.0265759	-1.30518	0.236071	0.635568
PRDM16	0.0419502	1.8768	0.236657	0.636833
ZC2HC1A	0.0467988	1.19319	0.236683	0.636833
GM30541	0.0332708	1.09454	0.236617	0.636833
1810041H14RIK	-0.0273041	-0.947377	0.23669	0.636833
2300009A05RIK	-0.048769	-0.67728	0.236776	0.636978
TVP23B	0.132817	1.69415	0.236844	0.637076
AMY1	-0.061241	-1.41995	0.237062	0.637491
AARS	-0.219862	-1.63246	0.237061	0.637491
SLC35A4	-0.175533	-1.6241	0.237148	0.637635
TMEM126A	0.430134	1.5852	0.237274	0.637889
IL17RA	-0.129506	-1.58233	0.237355	0.638022
RPS14	3.72474	0.716268	0.237595	0.638238
ZBTB40	-0.0152016	-0.306737	0.237575	0.638238
SMOX	-0.0417823	-0.554318	0.237595	0.638238
FMNL1	-0.39553	-1.39811	0.237539	0.638238
DDX23	-0.167531	-1.47237	0.237586	0.638238
MRPL16	0.256127	1.72723	0.237784	0.638659
MTPAP	-0.140513	-1.52137	0.237819	0.638667
CREB3	0.0773108	1.56308	0.237879	0.638742
GMNN	0.652449	1.66135	0.238085	0.639202
PAM	-0.19712	-1.38094	0.238114	0.639202
APBB1	-0.0428973	-1.34732	0.238232	0.639434
GRIN2D	-0.0131974	-0.770894	0.238281	0.639476
RNF149	-0.122419	-1.47219	0.238312	0.639476
1810009A15RIK	-0.0786276	-1.58156	0.238442	0.639737
IMPA2	0.00238767	0.00774373	0.238648	0.639829
GM31410	-0.0184447	-0.996499	0.238706	0.639829
TMEM144	-0.0184447	-0.996499	0.238706	0.639829
GM49691	-0.0184447	-0.996499	0.238706	0.639829
GM17089	-0.0184447	-0.996499	0.238706	0.639829
ZFP446	-0.0184447	-0.996499	0.238706	0.639829
ZBTB10	-0.0369002	-1.27334	0.238732	0.639829
GSKIP	-0.153386	-1.6427	0.2387	0.639829
UBL5	1.16816	1.64471	0.238913	0.640057
PDE5A	0.00285487	0.059042	0.238859	0.640057
CNOT10	-0.18073	-1.2085	0.238884	0.640057
TFE3	-0.0792432	-1.26137	0.239111	0.640501
ANTXR1	-0.0204468	-0.7529	0.239291	0.640883
UHRF1	-0.301861	-1.24111	0.239349	0.640883
H2-Q6	-0.512861	-1.62755	0.239338	0.640883
PKD2	0.0158415	0.663393	0.239417	0.640979
D830050J10RIK	0.00539266	0.292259	0.239553	0.641257
CISD3	-0.0877789	-0.561581	0.239795	0.641818
EDEM2	0.167237	1.75197	0.240402	0.642526
MRPL24	0.29656	1.51428	0.240371	0.642526
NUP50	-0.0912547	-0.541625	0.240106	0.642526
GM45051	-0.0202222	-0.635487	0.240263	0.642526
ANXA9	-0.0154133	-0.826996	0.240291	0.642526
GM31728	-0.0154133	-0.826996	0.240291	0.642526
G630030J09RIK	-0.0154133	-0.826996	0.240291	0.642526
GM48045	-0.0154133	-0.826996	0.240291	0.642526
EFCAB9	-0.0154133	-0.826996	0.240291	0.642526
RNF146	-0.121766	-1.30142	0.240385	0.642526
SURF6	-0.103023	-1.35785	0.240413	0.642526
FAM149B	-0.0813419	-1.04932	0.240573	0.642867
IST1	-0.116377	-1.5957	0.240635	0.642948
COX6A1	0.0191343	0.0293534	0.24067	0.642955
ATG14	-0.0556396	-1.34	0.240711	0.642979
GM13571	-0.0455263	-1.38694	0.240797	0.643122
WDR90	0.0513712	0.988297	0.240905	0.643239
MMS19	-0.179518	-1.53757	0.240888	0.643239
SMAP1	-0.191233	-0.671541	0.241005	0.643419
SFT2D1	-0.189947	-1.59872	0.241061	0.643484
SLC38A2	-0.183202	-0.710349	0.241326	0.644105
EIF4A3	0.497721	1.68728	0.241567	0.644662
HNRNPA2B1	0.24411	0.165117	0.241667	0.644786
AK4	-0.0375471	-1.09211	0.241678	0.644786
BC005537	-0.331917	-1.66915	0.241751	0.644895
RBIS	-0.167264	-0.540287	0.241824	0.645003
TMEM208	0.355443	1.66172	0.241898	0.645114
SLC25A12	-0.215591	-1.59381	0.242027	0.645373
NME1	2.05548	1.64872	0.242402	0.645438
KATNB1	0.0468817	0.686647	0.242361	0.645438
SLC15A4	0.0210842	0.464328	0.242086	0.645438
2610044O15RIK8	0.0112702	0.220965	0.242419	0.645438
SSH3	-0.0169354	-0.911845	0.242439	0.645438
GM50019	-0.0169354	-0.911845	0.242439	0.645438
LMLN	-0.0342793	-1.0798	0.242214	0.645438
PANK4	-0.0661065	-1.28684	0.242152	0.645438
IGIP	-0.0393403	-1.37892	0.242164	0.645438
ATG7	-0.173742	-1.53069	0.242197	0.645438
RIF1	-0.614033	-1.61535	0.242337	0.645438
VIRMA	-0.313826	-1.65022	0.242352	0.645438
NDUFB6	0.346337	1.06955	0.242611	0.645724
CBX3	-0.838656	-1.32904	0.24258	0.645724
MFSD3	-0.0354305	-1.18237	0.242652	0.645747
SELENOF	0.61575	1.62165	0.24303	0.646666
RPL36	-6.61911	-1.6823	0.243106	0.646783
NKAP	-0.201492	-1.29119	0.243236	0.647045
EPB41	-0.424461	-1.38984	0.243435	0.647487
SDHA	0.022356	0.097918	0.243804	0.647905
GRB2	-0.0514621	-0.136625	0.243643	0.647905
TRP73	-0.017516	-1.03551	0.243916	0.647905
DLGAP1	-0.017516	-1.03551	0.243916	0.647905
GM15777	-0.017516	-1.03551	0.243916	0.647905
NAPB	-0.017516	-1.03551	0.243916	0.647905
K230015D01RIK	-0.017516	-1.03551	0.243916	0.647905
E130215H24RIK	-0.017516	-1.03551	0.243916	0.647905
GM1647	-0.017516	-1.03551	0.243916	0.647905
BCL9L	-0.0747243	-1.47122	0.243657	0.647905
GZME	1.81009	0.823347	0.243951	0.647911
FAH	0.00363838	0.0903303	0.244017	0.648
A730017L22RIK	0.0226902	1.99824	0.244353	0.648721
TRMT10A	0.0978026	1.15265	0.244324	0.648721
EFHD2	0.0432007	0.145916	0.244431	0.648841
SNUPN	-0.0231946	-0.337652	0.244638	0.649226
8430429K09RIK	-0.0289697	-0.778101	0.244641	0.649226
IFNGR2	-0.0313659	-1.3779	0.244808	0.649582
TK1	0.475075	1.71368	0.244852	0.649613
TRAK2	-0.140441	-1.35862	0.244906	0.649669
1700010I14RIK	-0.0482139	-1.42432	0.245214	0.650401
GPT	0.0382337	1.188	0.24534	0.650564
HEATR1	-0.17073	-1.43558	0.245331	0.650564
NQO2	0.0820761	1.24106	0.245446	0.650757
SF3B6	0.683868	1.37144	0.245556	0.650963
ZFP850	0.035982	1.17873	0.245786	0.651099
E2F1	-0.0774807	-0.744093	0.245822	0.651099
4930590J08RIK	-0.0148884	-0.836481	0.245847	0.651099
GM43042	-0.0148884	-0.836481	0.245847	0.651099
STEAP3	-0.0148884	-0.836481	0.245847	0.651099
PTPA	-0.239428	-1.16791	0.245702	0.651099
RAB3GAP2	-0.131676	-1.24309	0.245868	0.651099
CHN2	-0.471099	-1.51701	0.245725	0.651099
KPNA6	-0.111251	-1.49901	0.245925	0.651164
BUD31	0.255582	1.36899	0.246118	0.651588
CHL1	-0.0894656	-1.35376	0.246239	0.651783
EDRF1	-0.109452	-1.47161	0.246257	0.651783
TTLL12	0.102721	1.51866	0.246302	0.651818
POP4	0.113603	1.03743	0.246345	0.651844
TAF5	0.125545	1.77191	0.24639	0.651876
PSMA4	0.976974	1.26917	0.246591	0.652172
TMED7	0.0662876	0.452684	0.246697	0.652172
RPF1	-0.0843227	-0.634656	0.246665	0.652172
STX18	-0.127711	-1.06601	0.246616	0.652172
MFN2	-0.101668	-1.52068	0.246623	0.652172
NT5C2	-0.180271	-1.61231	0.24666	0.652172
ENPP4	-0.0521461	-1.40693	0.246737	0.65219
ETFA	-0.300115	-1.37554	0.246787	0.652236
MSRA	-0.187313	-1.52214	0.246974	0.652645
GM17066	-0.0285315	-1.00373	0.247484	0.653871
GM14167	-0.0471963	-1.4553	0.247504	0.653871
MFSD13B	-0.0123097	-0.800518	0.247765	0.653957
GM42903	-0.0123097	-0.800518	0.247765	0.653957
GM5089	-0.0123097	-0.800518	0.247765	0.653957
LGR4	-0.0123097	-0.800518	0.247765	0.653957
C730002L08RIK	-0.0123097	-0.800518	0.247765	0.653957
PRM2	-0.0123097	-0.800518	0.247765	0.653957
IRF6	-0.0123097	-0.800518	0.247765	0.653957
BRMS1L	-0.0537697	-0.582964	0.247908	0.654247
RNF220	-0.0371042	-0.412697	0.24795	0.654273
OSBP	-0.129249	-1.30206	0.248114	0.654619
PHYH	-0.0494203	-0.69017	0.248154	0.654638
MED29	0.183584	1.71813	0.2483	0.654938
TIMP2	-0.101867	-1.41161	0.248454	0.655256
CDKL4	-0.0259874	-0.899621	0.248598	0.655551
CRAT	0.0432673	1.73708	0.248992	0.656024
SNHG4	0.143168	1.21778	0.249138	0.656024
TUSC3	-0.108699	-0.667551	0.249105	0.656024
DENND5B	-0.0116415	-0.852561	0.249154	0.656024
GM13205	-0.0146638	-0.860218	0.249176	0.656024
TUBB2B	-0.0146638	-0.860218	0.249176	0.656024
METTL27	-0.0146638	-0.860218	0.249176	0.656024
CTDSPL	-0.0379173	-1.04379	0.249241	0.656024
MYO15	-0.0212951	-1.31377	0.249336	0.656024
4930511M06RIK	-0.0212951	-1.31377	0.249336	0.656024
GM48571	-0.0212951	-1.31377	0.249336	0.656024
KHDC3	-0.0212951	-1.31377	0.249336	0.656024
GM26577	-0.0212951	-1.31377	0.249336	0.656024
GM16153	-0.0212951	-1.31377	0.249336	0.656024
PLA2G4B	-0.0212951	-1.31377	0.249336	0.656024
ZFP866	-0.0994155	-1.55238	0.249025	0.656024
P4HB	-0.447012	-1.63269	0.249058	0.656024
ISOC1	0.0781628	0.777062	0.249417	0.65615
GM12743	-0.05718	-1.41414	0.24949	0.656258
EMC9	0.0778834	1.70971	0.249566	0.65637
S100A6	3.87082	1.18747	0.24986	0.656799
PCOLCE2	-0.00511538	-0.260488	0.249849	0.656799
4930581F22RIK	-0.0193561	-0.277981	0.249781	0.656799
LTA4H	-0.195505	-1.14446	0.249808	0.656799
SNX30	-0.0652601	-1.43736	0.250065	0.657251
CYBC1	-0.037303	-0.544683	0.250129	0.657333
SIT1	0.110446	1.75536	0.250203	0.65744
TRBV1	0.00136279	0.0578264	0.250709	0.658597
TCEANC	-0.0419029	-1.21582	0.250685	0.658597
GM38037	0.0226902	1.85402	0.250904	0.658701
JMJD7	0.0757514	1.78929	0.250946	0.658701
MYL12A	1.40479	1.66249	0.250907	0.658701
PPDPF	0.23039	1.50737	0.25092	0.658701
MATK	0.015307	0.254295	0.250801	0.658701
TBC1D12	-0.106872	-1.23886	0.25086	0.658701
CDIPT	-0.0754825	-0.59447	0.251114	0.658963
EYA1	-0.165885	-1.10058	0.251145	0.658963
HNRNPC	-1.1395	-1.64822	0.251143	0.658963
HADHA	-0.301376	-1.38879	0.2512	0.659022
TUBB5	3.84192	1.6216	0.251505	0.659647
KMT5C	-0.0613908	-1.12583	0.251484	0.659647
HIST1H2AG	-0.0650847	-0.819474	0.251572	0.659737
AKIRIN1	0.238774	1.43318	0.251702	0.659834
STAT2	-0.00906032	-0.117223	0.251708	0.659834
SLX1B	-0.0463345	-1.19436	0.251667	0.659834
CATSPERG1	-0.0161057	-0.948631	0.251847	0.660025
SSBP3	-0.458671	-1.62859	0.251827	0.660025
GCC1	-0.0548997	-1.29607	0.251897	0.660071
GPR21	-0.0270542	-0.992356	0.251941	0.660098
LNCPPARA	-0.0425627	-1.38718	0.252024	0.660229
RUSC1	-0.0491398	-0.871666	0.252063	0.660246
SF3A3	0.317311	1.68195	0.252207	0.660535
UTP11	0.149717	0.688533	0.252315	0.660732
GM16045	0.0210421	1.96387	0.252426	0.66078
SLC25A33	0.0547549	0.9893	0.252392	0.66078
ORC4	-0.257401	-1.623	0.252432	0.66078
INIP	-0.0188843	-0.204755	0.252473	0.6608
GM26782	-0.0450691	-0.654205	0.252566	0.660905
CMTM6	-0.0827234	-0.922684	0.252579	0.660905
GPN2	0.108464	1.70448	0.252721	0.661106
COPZ1	-0.0658114	-0.48155	0.252722	0.661106
ZCCHC10	-0.153833	-1.50421	0.252806	0.661238
2900060B14RIK	-0.0170674	-0.535066	0.252939	0.6615
LAPTM4B	-0.0382334	-1.29996	0.252984	0.661531
TEN1	0.0105508	0.0889537	0.25306	0.661642
FAM71F2	-0.258703	-1.39115	0.253126	0.66173
GTF2B	0.219737	1.09519	0.253349	0.662225
BMP7	0.0521831	1.93099	0.253403	0.66228
HOXB4	-0.0369588	-1.18838	0.253602	0.662714
MAPKBP1	-0.0345682	-0.657804	0.253732	0.662968
2010001A14RIK	-0.0462569	-1.30183	0.253889	0.663291
SEPHS1	-0.191144	-1.57563	0.254117	0.663798
WDR62	-0.072786	-1.05573	0.254184	0.663887
KLF13	-0.367453	-1.53592	0.254248	0.663917
TTC7	-0.22252	-1.58467	0.254262	0.663917
GM47350	-0.0317052	-1.28394	0.254398	0.664186
PSMB7	-0.433131	-1.14561	0.254438	0.664204
VPS37A	-0.168346	-1.53383	0.254575	0.664474
STX17	-0.103724	-1.10051	0.254664	0.664619
SLC24A5	-0.104037	-1.2858	0.254732	0.664711
TMEM69	0.0507905	1.75658	0.254993	0.665045
RGCC	0.178153	0.876594	0.254921	0.665045
C1QTNF12	-0.080947	-1.40344	0.254943	0.665045
SERPINB9	-1.56434	-1.58192	0.254987	0.665045
ZFP169	-0.0453723	-0.98638	0.255217	0.665513
SELENOI	-0.211295	-1.4253	0.255239	0.665513
PARP11	-0.124144	-1.52605	0.255283	0.665541
CDK16	-0.0806882	-1.40603	0.255342	0.665607
FTH1	4.01093	1.65247	0.255478	0.665629
TRMT5	-0.0151779	-0.402453	0.255484	0.665629
BRPF1	-0.123619	-1.51785	0.255435	0.665629
GBA2	-0.0626869	-1.53074	0.255478	0.665629
HIST1H2BM	0.23955	1.24445	0.255698	0.665928
CSF2	-0.0653498	-0.27055	0.255642	0.665928
RIPOR1	-0.059391	-1.51125	0.255675	0.665928
FZR1	0.201749	1.47439	0.255918	0.666253
DUSP7	-0.0443201	-0.891144	0.255898	0.666253
ATP6V0D1	-0.198832	-1.55376	0.255923	0.666253
KLHL11	-0.0394435	-0.832429	0.256083	0.666584
HPS4	-0.0419567	-0.685785	0.256122	0.666597
RPL26	8.5689	1.58014	0.256327	0.667043
E330009J07RIK	-0.216597	-1.53462	0.256433	0.667233
PARP9	-0.0412544	-0.321373	0.256484	0.667278
GTF3C5	0.00469672	0.0862223	0.256586	0.667457
SPEN	-0.193828	-1.42587	0.256626	0.667475
BTBD6	0.0514733	1.74876	0.256764	0.667748
SMCO4	0.27577	1.68527	0.256951	0.667813
HIGD2A	0.277257	1.56974	0.256956	0.667813
HIST1H4B	0.00593124	0.161904	0.256955	0.667813
RGS11	-0.0304855	-0.943919	0.256855	0.667813
HDAC2	-0.141095	-1.05803	0.256941	0.667813
SOAT2	-0.0348549	-1.30355	0.257042	0.667862
SLCO3A1	-0.382156	-1.4832	0.257016	0.667862
KLHL36	0.0645876	1.76608	0.257248	0.668135
RNF167	0.0495417	0.685898	0.25724	0.668135
FAM71B	-0.0177616	-0.257935	0.257244	0.668135
MRPL2	0.192038	1.48184	0.257393	0.668169
IGSF8	0.0670856	1.08549	0.257303	0.668169
RMC1	0.0459602	0.665397	0.257428	0.668169
UNK	-0.0709039	-0.85457	0.257335	0.668169
TMEM223	-0.185655	-1.35247	0.257399	0.668169
NUDT13	-0.0935288	-1.49723	0.257464	0.668178
TRAPPC6A	0.250833	1.36073	0.257506	0.6682
SLC25A4	1.23462	1.62484	0.257576	0.668206
RHBDD2	-0.0394236	-0.81297	0.257573	0.668206
CCN4	0.0420842	1.29758	0.257639	0.668282
TMEM199	0.132061	1.69909	0.257737	0.668372
LRIG1	-0.0247607	-0.342221	0.25774	0.668372
NCLN	0.0396742	0.643538	0.257905	0.668406
LSM8	0.07163	0.232127	0.257935	0.668406
TMC4	0.000926761	0.055371	0.257901	0.668406
LHX2	0.000926761	0.055371	0.257901	0.668406
MAPK1IP1	-0.0568037	-1.21647	0.25797	0.668406
EIF4A2	-0.269847	-1.41126	0.257987	0.668406
MAP11	-0.0851198	-1.50114	0.257803	0.668406
GZMG	0.581435	0.658162	0.25811	0.668638
GM26756	-0.0600508	-1.16766	0.258169	0.668703
CDC20B	-0.0281216	-1.19831	0.258202	0.668704
NME7	-0.110179	-1.34837	0.25853	0.669465
STX2	-0.0430672	-1.10932	0.258694	0.669804
HOOK1	-0.0784941	-0.862162	0.258783	0.669946
GM28198	-0.0715814	-1.48354	0.258912	0.670194
NEK9	-0.136494	-1.30634	0.258969	0.670255
SCNM1	0.1119	1.69387	0.259032	0.67033
GM10353	-0.0425746	-1.08549	0.259132	0.670504
POLD2	0.148883	1.07204	0.259204	0.670602
SNHG17	-0.0791175	-1.44967	0.259269	0.670684
ADK	-0.155213	-0.608502	0.259378	0.670878
RBBP5	-0.118672	-1.29055	0.259437	0.670945
ACP1	0.155415	0.498013	0.25958	0.671228
OSER1	0.0739928	0.80418	0.259662	0.671352
SNX7	-0.0180936	-1.05731	0.259885	0.671843
TRUB1	-0.0761771	-1.15352	0.259922	0.671852
FHL3	-0.0454343	-1.437	0.260116	0.672267
ZC3H12C	-0.343926	-1.43675	0.260427	0.672809
SHC1	-0.105226	-1.46849	0.260397	0.672809
PPP2R3D	-0.0659593	-1.49227	0.26041	0.672809
SAMD4B	-0.138748	-1.5714	0.260468	0.672827
BOD1L	-0.356589	-1.26889	0.260518	0.672869
NLE1	0.0384438	0.554175	0.26066	0.672983
EXOC3L2	-0.0511819	-0.965863	0.260638	0.672983
TSPYL2	-0.0414329	-1.06682	0.260663	0.672983
0610010K14RIK	0.329426	1.57081	0.261001	0.673295
RPL35A	-2.07719	-0.403802	0.260823	0.673295
SLC36A4	-0.0202414	-0.438414	0.26097	0.673295
PTPN6	-0.215532	-0.653994	0.260895	0.673295
CCNJ	-0.0294985	-0.998094	0.261053	0.673295
FCHO1	-0.130009	-1.16541	0.260924	0.673295
ERLIN2	-0.0598547	-1.26639	0.26102	0.673295
RTN4IP1	-0.0593373	-1.37795	0.260865	0.673295
ARRDC3	-0.0394702	-0.898402	0.261094	0.673313
RIOX2	-0.039448	-0.341205	0.261301	0.67376
INTU	-0.0527215	-1.45766	0.261436	0.673997
GPBP1L1	-0.210827	-1.51328	0.26146	0.673997
SC5D	-0.081027	-0.725507	0.261504	0.674024
RELT	0.00928488	0.26385	0.261558	0.674075
SKAP2	-0.131399	-1.26469	0.261597	0.67409
9630013D21RIK	-0.0543346	-1.44159	0.261795	0.674512
FKBP7	0.0396643	1.86668	0.262022	0.675009
E430018J23RIK	0.0275399	1.92424	0.267667	0.675256
IFIT1BL1	0.0549304	1.83039	0.262785	0.675256
FLT1	0.108047	1.82939	0.269609	0.675256
GM13031	0.0363096	1.82847	0.269431	0.675256
RIOX1	0.103229	1.71519	0.268028	0.675256
GRHPR	0.195364	1.68288	0.264845	0.675256
ISG15	0.219153	1.66045	0.267209	0.675256
TACC3	0.42923	1.63899	0.262349	0.675256
RBM8A	0.779376	1.63667	0.26541	0.675256
TMSB4X	38.7344	1.62466	0.267355	0.675256
PPAN	0.181465	1.62105	0.264704	0.675256
CMPK1	0.376935	1.59923	0.270141	0.675256
S100A13	0.641187	1.56656	0.26756	0.675256
NAXD	0.176598	1.54826	0.272082	0.675256
2410022M11RIK	0.0408462	1.52921	0.2685	0.675256
PRC1	0.622998	1.42777	0.264776	0.675256
CINP	0.239633	1.36512	0.265568	0.675256
WDR18	0.210098	1.36255	0.26955	0.675256
KCTD10	0.102469	1.35474	0.265031	0.675256
CHMP5	0.197721	1.07532	0.267021	0.675256
SCAND1	0.32503	1.02621	0.266053	0.675256
SREBF1	0.0725851	0.95874	0.263699	0.675256
PSMC5	0.320147	0.946915	0.263024	0.675256
PRPS1	0.101328	0.879197	0.271553	0.675256
MNS1	0.137898	0.855676	0.270562	0.675256
MAGOHB	0.225352	0.809164	0.262849	0.675256
HIGD1A	0.520074	0.796296	0.263399	0.675256
SAP18B	0.029794	0.705932	0.262924	0.675256
DELE1	0.0453273	0.692009	0.271854	0.675256
PPP1CC	0.214393	0.559758	0.270764	0.675256
RARS	0.11066	0.515787	0.269727	0.675256
EIF2B1	0.042499	0.383467	0.263926	0.675256
KCNU1	0.00528916	0.319225	0.269825	0.675256
SARNP	0.157521	0.316284	0.269604	0.675256
TNFAIP8L1	0.0199463	0.281054	0.262967	0.675256
ATP5MPL	0.130556	0.269012	0.266156	0.675256
DUSP11	0.070652	0.252294	0.267557	0.675256
CARNMT1	0.0607592	0.241297	0.265011	0.675256
LGALS9	0.0240165	0.202774	0.269714	0.675256
GNPDA1	0.0154408	0.153089	0.263323	0.675256
CD7	0.018756	0.0885434	0.264337	0.675256
GOLM1	0.00112515	0.01681	0.262912	0.675256
RAD23A	0.00170369	0.00919814	0.263396	0.675256
MAP2K3	-0.00766462	-0.0376614	0.270369	0.675256
PELP1	-0.00937814	-0.0814135	0.262976	0.675256
PRRC1	-0.0104929	-0.114924	0.269176	0.675256
COPS7A	-0.0260819	-0.270438	0.265817	0.675256
KREMEN1	-0.0195471	-0.37883	0.264938	0.675256
SLC8B1	-0.0251071	-0.585601	0.272044	0.675256
TRAV16	-0.0294067	-0.589662	0.270859	0.675256
TMLHE	-0.0429535	-0.60724	0.264205	0.675256
ASTL	-0.020264	-0.72621	0.265116	0.675256
MOCS1	-0.0263439	-0.755829	0.271911	0.675256
GM26608	-0.0135864	-0.888219	0.265876	0.675256
GM17546	-0.0135864	-0.888219	0.265876	0.675256
GM11574	-0.0135864	-0.888219	0.265876	0.675256
GM17201	-0.0135864	-0.888219	0.265876	0.675256
SARM1	-0.0135864	-0.888219	0.265876	0.675256
GM44710	-0.0135864	-0.888219	0.265876	0.675256
PES1	-0.0981509	-0.914393	0.268997	0.675256
KLRA6	-0.0887353	-0.939737	0.263717	0.675256
ADAM2	-0.0269306	-0.966199	0.2691	0.675256
NTN1	-0.0269306	-0.966199	0.2691	0.675256
GM15850	-0.0147662	-0.96888	0.263081	0.675256
BC018473	-0.0147662	-0.96888	0.263081	0.675256
B530045E10RIK	-0.0147662	-0.96888	0.263081	0.675256
GM37083	-0.0147662	-0.96888	0.263081	0.675256
TRIQK	-0.0147662	-0.96888	0.263081	0.675256
RAB3B	-0.0147662	-0.96888	0.263081	0.675256
STARD8	-0.0147662	-0.96888	0.263081	0.675256
JAG2	-0.0147662	-0.96888	0.263081	0.675256
SAFB	-0.162406	-1.03829	0.269633	0.675256
PLA2G6	-0.0375862	-1.06881	0.265994	0.675256
SEC23IP	-0.0971239	-1.08007	0.263688	0.675256
KDSR	-0.0788333	-1.14113	0.26355	0.675256
ENTPD6	-0.0761821	-1.16637	0.271053	0.675256
VPS41	-0.166143	-1.17984	0.271374	0.675256
GMDS	-0.448369	-1.18402	0.26728	0.675256
RNPEPL1	-0.0922498	-1.20243	0.267949	0.675256
GM3435	-0.0272387	-1.21011	0.271124	0.675256
APOLD1	-0.0551615	-1.23378	0.268221	0.675256
9430065F17RIK	-0.0273264	-1.23539	0.267046	0.675256
EID3	-0.0236639	-1.32656	0.267758	0.675256
GM39463	-0.0236639	-1.32656	0.267758	0.675256
TNFSF14	-0.0634206	-1.34188	0.270495	0.675256
GOSR1	-0.143972	-1.35187	0.270346	0.675256
CD274	-0.258447	-1.35461	0.268194	0.675256
VMN2R96	-0.109381	-1.35961	0.265052	0.675256
EPAS1	-0.408724	-1.36552	0.270416	0.675256
MFSD1	-0.118504	-1.38887	0.2699	0.675256
SGMS1	-0.235803	-1.3923	0.263808	0.675256
CAMKK2	-0.114853	-1.39443	0.269677	0.675256
GFM1	-0.154778	-1.42234	0.268857	0.675256
EPG5	-0.10231	-1.42467	0.271158	0.675256
MFSD11	-0.0664753	-1.44241	0.26478	0.675256
ZFP646	-0.123969	-1.45776	0.269075	0.675256
WDTC1	-0.109373	-1.46625	0.271052	0.675256
SRGAP3	-0.768065	-1.46985	0.265329	0.675256
SUSD1	-0.104363	-1.49271	0.263638	0.675256
ZFP692	-0.112547	-1.52059	0.267986	0.675256
ARL8B	-0.184039	-1.52121	0.2634	0.675256
KRIT1	-0.305233	-1.5423	0.271188	0.675256
FNTA	-0.18558	-1.56726	0.263777	0.675256
TERF1	-0.286438	-1.56845	0.271041	0.675256
CSNK2A1	-0.558398	-1.57184	0.266639	0.675256
COX7C	-2.24094	-1.57629	0.267699	0.675256
LFNG	-0.222035	-1.58318	0.262425	0.675256
HAT1	-0.568885	-1.60962	0.264671	0.675256
SP100	-0.490178	-1.62099	0.262407	0.675256
0610005C13RIK	#NUM!	#NUM!	0.272079	0.675256
1110002J07RIK	#NUM!	#NUM!	0.272079	0.675256
1700001P01RIK	#NUM!	#NUM!	0.272079	0.675256
1700012I11RIK	#NUM!	#NUM!	0.272079	0.675256
1700064M15RIK	#NUM!	#NUM!	0.272079	0.675256
1700081N11RIK	#NUM!	#NUM!	0.272079	0.675256
1700101I11RIK	#NUM!	#NUM!	0.272079	0.675256
1700124L16RIK	#NUM!	#NUM!	0.272079	0.675256
4732487G21RIK	#NUM!	#NUM!	0.272079	0.675256
4833413G10RIK	#NUM!	#NUM!	0.272079	0.675256
4930519D14RIK	#NUM!	#NUM!	0.272079	0.675256
4930542C12RIK	#NUM!	#NUM!	0.272079	0.675256
4933424L21RIK	#NUM!	#NUM!	0.272079	0.675256
5730507C01RIK	#NUM!	#NUM!	0.272079	0.675256
9230102O04RIK	#NUM!	#NUM!	0.272079	0.675256
9430037G07RIK	#NUM!	#NUM!	0.272079	0.675256
9530052C20RIK	#NUM!	#NUM!	0.272079	0.675256
A430110L20RIK	#NUM!	#NUM!	0.272079	0.675256
A630095N17RIK	#NUM!	#NUM!	0.272079	0.675256
ACTG2	#NUM!	#NUM!	0.272079	0.675256
ADGRV1	#NUM!	#NUM!	0.272079	0.675256
AI429214	#NUM!	#NUM!	0.272079	0.675256
ALKAL2	#NUM!	#NUM!	0.272079	0.675256
AQP3	#NUM!	#NUM!	0.272079	0.675256
ARNTL2	#NUM!	#NUM!	0.272079	0.675256
ATP7B	#NUM!	#NUM!	0.272079	0.675256
B4GALT2	#NUM!	#NUM!	0.272079	0.675256
B930094E09RIK	#NUM!	#NUM!	0.272079	0.675256
BC037032	#NUM!	#NUM!	0.272079	0.675256
BC065403	#NUM!	#NUM!	0.272079	0.675256
BCAM	#NUM!	#NUM!	0.272079	0.675256
BEST3	#NUM!	#NUM!	0.272079	0.675256
C030034L19RIK	#NUM!	#NUM!	0.272079	0.675256
C1QTNF9	#NUM!	#NUM!	0.272079	0.675256
C1RA	#NUM!	#NUM!	0.272079	0.675256
CCDC120	#NUM!	#NUM!	0.272079	0.675256
CCDC158	#NUM!	#NUM!	0.272079	0.675256
CMTM8	#NUM!	#NUM!	0.272079	0.675256
CPT1C	#NUM!	#NUM!	0.272079	0.675256
CRACR2B	#NUM!	#NUM!	0.272079	0.675256
CRLF1	#NUM!	#NUM!	0.272079	0.675256
CRYBB1	#NUM!	#NUM!	0.272079	0.675256
CSGALNACT1	#NUM!	#NUM!	0.272079	0.675256
CX3CL1	#NUM!	#NUM!	0.272079	0.675256
DACT3	#NUM!	#NUM!	0.272079	0.675256
DENND2A	#NUM!	#NUM!	0.272079	0.675256
DLEC1	#NUM!	#NUM!	0.272079	0.675256
DMC1	#NUM!	#NUM!	0.272079	0.675256
DPYS	#NUM!	#NUM!	0.272079	0.675256
DRC1	#NUM!	#NUM!	0.272079	0.675256
DYNC1I1	#NUM!	#NUM!	0.272079	0.675256
DYSF	#NUM!	#NUM!	0.272079	0.675256
ENOX1	#NUM!	#NUM!	0.272079	0.675256
EPHX3	#NUM!	#NUM!	0.272079	0.675256
EVPL	#NUM!	#NUM!	0.272079	0.675256
F530104D19RIK	#NUM!	#NUM!	0.272079	0.675256
F630040K05RIK	#NUM!	#NUM!	0.272079	0.675256
FAM149A	#NUM!	#NUM!	0.272079	0.675256
FBXL13	#NUM!	#NUM!	0.272079	0.675256
FNDC11	#NUM!	#NUM!	0.272079	0.675256
FPR3	#NUM!	#NUM!	0.272079	0.675256
FXYD6	#NUM!	#NUM!	0.272079	0.675256
GAREM1	#NUM!	#NUM!	0.272079	0.675256
GM10389	#NUM!	#NUM!	0.272079	0.675256
GM1141	#NUM!	#NUM!	0.272079	0.675256
GM12089	#NUM!	#NUM!	0.272079	0.675256
GM12257	#NUM!	#NUM!	0.272079	0.675256
GM12278	#NUM!	#NUM!	0.272079	0.675256
GM12316	#NUM!	#NUM!	0.272079	0.675256
GM12796	#NUM!	#NUM!	0.272079	0.675256
GM12963	#NUM!	#NUM!	0.272079	0.675256
GM12981	#NUM!	#NUM!	0.272079	0.675256
GM13782	#NUM!	#NUM!	0.272079	0.675256
GM13972	#NUM!	#NUM!	0.272079	0.675256
GM14168	#NUM!	#NUM!	0.272079	0.675256
GM14418	#NUM!	#NUM!	0.272079	0.675256
GM15218	#NUM!	#NUM!	0.272079	0.675256
GM15270	#NUM!	#NUM!	0.272079	0.675256
GM15535	#NUM!	#NUM!	0.272079	0.675256
GM16116	#NUM!	#NUM!	0.272079	0.675256
GM16618	#NUM!	#NUM!	0.272079	0.675256
GM17191	#NUM!	#NUM!	0.272079	0.675256
GM20442	#NUM!	#NUM!	0.272079	0.675256
GM26916	#NUM!	#NUM!	0.272079	0.675256
GM27184	#NUM!	#NUM!	0.272079	0.675256
GM29811	#NUM!	#NUM!	0.272079	0.675256
GM31887	#NUM!	#NUM!	0.272079	0.675256
GM32479	#NUM!	#NUM!	0.272079	0.675256
GM32679	#NUM!	#NUM!	0.272079	0.675256
GM33936	#NUM!	#NUM!	0.272079	0.675256
GM34411	#NUM!	#NUM!	0.272079	0.675256
GM3512	#NUM!	#NUM!	0.272079	0.675256
GM36229	#NUM!	#NUM!	0.272079	0.675256
GM37986	#NUM!	#NUM!	0.272079	0.675256
GM42435	#NUM!	#NUM!	0.272079	0.675256
GM43824	#NUM!	#NUM!	0.272079	0.675256
GM44366	#NUM!	#NUM!	0.272079	0.675256
GM44767	#NUM!	#NUM!	0.272079	0.675256
GM45016	#NUM!	#NUM!	0.272079	0.675256
GM45285	#NUM!	#NUM!	0.272079	0.675256
GM45353	#NUM!	#NUM!	0.272079	0.675256
GM45411	#NUM!	#NUM!	0.272079	0.675256
GM46336	#NUM!	#NUM!	0.272079	0.675256
GM47061	#NUM!	#NUM!	0.272079	0.675256
GM47794	#NUM!	#NUM!	0.272079	0.675256
GM47814	#NUM!	#NUM!	0.272079	0.675256
GM48623	#NUM!	#NUM!	0.272079	0.675256
GM49957	#NUM!	#NUM!	0.272079	0.675256
GM50063	#NUM!	#NUM!	0.272079	0.675256
GM50169	#NUM!	#NUM!	0.272079	0.675256
GM5103	#NUM!	#NUM!	0.272079	0.675256
GM553	#NUM!	#NUM!	0.272079	0.675256
GM5533	#NUM!	#NUM!	0.272079	0.675256
GM5907	#NUM!	#NUM!	0.272079	0.675256
GM6525	#NUM!	#NUM!	0.272079	0.675256
GM7467	#NUM!	#NUM!	0.272079	0.675256
GM8113	#NUM!	#NUM!	0.272079	0.675256
GM8953	#NUM!	#NUM!	0.272079	0.675256
GM9932	#NUM!	#NUM!	0.272079	0.675256
GPR150	#NUM!	#NUM!	0.272079	0.675256
GRM8	#NUM!	#NUM!	0.272079	0.675256
GSTP2	#NUM!	#NUM!	0.272079	0.675256
HDAC11	#NUM!	#NUM!	0.272079	0.675256
HMGA2	#NUM!	#NUM!	0.272079	0.675256
HRC	#NUM!	#NUM!	0.272079	0.675256
IFI44	#NUM!	#NUM!	0.272079	0.675256
IL23A	#NUM!	#NUM!	0.272079	0.675256
IRS3	#NUM!	#NUM!	0.272079	0.675256
ITPKA	#NUM!	#NUM!	0.272079	0.675256
KCTD15	#NUM!	#NUM!	0.272079	0.675256
KIF28	#NUM!	#NUM!	0.272079	0.675256
KY	#NUM!	#NUM!	0.272079	0.675256
LCA5L	#NUM!	#NUM!	0.272079	0.675256
LRRC23	#NUM!	#NUM!	0.272079	0.675256
LY6M	#NUM!	#NUM!	0.272079	0.675256
LYL1	#NUM!	#NUM!	0.272079	0.675256
MAP3K19	#NUM!	#NUM!	0.272079	0.675256
MKLN1OS	#NUM!	#NUM!	0.272079	0.675256
MYCN	#NUM!	#NUM!	0.272079	0.675256
NEFM	#NUM!	#NUM!	0.272079	0.675256
NHSL2	#NUM!	#NUM!	0.272079	0.675256
NMRK2	#NUM!	#NUM!	0.272079	0.675256
NPAS4	#NUM!	#NUM!	0.272079	0.675256
PAPSS2	#NUM!	#NUM!	0.272079	0.675256
PAQR5	#NUM!	#NUM!	0.272079	0.675256
PDIA5	#NUM!	#NUM!	0.272079	0.675256
PGF	#NUM!	#NUM!	0.272079	0.675256
PHETA2	#NUM!	#NUM!	0.272079	0.675256
PLATR22	#NUM!	#NUM!	0.272079	0.675256
PLSCR2	#NUM!	#NUM!	0.272079	0.675256
PREX2	#NUM!	#NUM!	0.272079	0.675256
PRSS50	#NUM!	#NUM!	0.272079	0.675256
PTPRG	#NUM!	#NUM!	0.272079	0.675256
RGS20	#NUM!	#NUM!	0.272079	0.675256
RGS6	#NUM!	#NUM!	0.272079	0.675256
RTN2	#NUM!	#NUM!	0.272079	0.675256
S100A5	#NUM!	#NUM!	0.272079	0.675256
S100B	#NUM!	#NUM!	0.272079	0.675256
S1PR5	#NUM!	#NUM!	0.272079	0.675256
SAMD12	#NUM!	#NUM!	0.272079	0.675256
SAMD14	#NUM!	#NUM!	0.272079	0.675256
SCNN1A	#NUM!	#NUM!	0.272079	0.675256
SERPINB5	#NUM!	#NUM!	0.272079	0.675256
SIGLEC1	#NUM!	#NUM!	0.272079	0.675256
SYCP3	#NUM!	#NUM!	0.272079	0.675256
TAGLN3	#NUM!	#NUM!	0.272079	0.675256
TCAF1	#NUM!	#NUM!	0.272079	0.675256
TCRG-C3	#NUM!	#NUM!	0.272079	0.675256
TCTEX1D4	#NUM!	#NUM!	0.272079	0.675256
TMEM59L	#NUM!	#NUM!	0.272079	0.675256
TMPRSS13	#NUM!	#NUM!	0.272079	0.675256
TRAJ13	#NUM!	#NUM!	0.272079	0.675256
TRAJ17	#NUM!	#NUM!	0.272079	0.675256
TRAJ30	#NUM!	#NUM!	0.272079	0.675256
TRAV14-2	#NUM!	#NUM!	0.272079	0.675256
TRAV9-2	#NUM!	#NUM!	0.272079	0.675256
TRBV31	#NUM!	#NUM!	0.272079	0.675256
TTC30B	#NUM!	#NUM!	0.272079	0.675256
TUBB3	#NUM!	#NUM!	0.272079	0.675256
UGT1A6B	#NUM!	#NUM!	0.272079	0.675256
UNC79	#NUM!	#NUM!	0.272079	0.675256
WNT3	#NUM!	#NUM!	0.272079	0.675256
ZFP229	#NUM!	#NUM!	0.272079	0.675256
ZFP768	#NUM!	#NUM!	0.272079	0.675256
ZFP965	#NUM!	#NUM!	0.272079	0.675256
ZMYND12	#NUM!	#NUM!	0.272079	0.675256
RIC8A	0.11919	1.45426	0.272172	0.675341
CIB2	-0.00163415	-0.0556408	0.272184	0.675341
PPARD	-0.071138	-0.744202	0.272277	0.675366
MPPE1	-0.0650925	-0.747403	0.272295	0.675366
E230032D23RIK	-0.0410372	-1.23652	0.272246	0.675366
RRP15	0.0950708	0.569021	0.272376	0.675483
KAT5	0.0758362	1.39682	0.272585	0.675834
GM47389	-0.0525437	-1.12257	0.272553	0.675834
ATR	-0.241867	-1.56781	0.272635	0.675873
HMGN2	0.863652	1.37632	0.272722	0.676005
ALS2CL	-0.0671092	-1.46369	0.273007	0.676627
SPSB3	0.130446	1.65223	0.27328	0.677137
RINL	-0.225816	-0.776534	0.273275	0.677137
NRM	-0.00154845	-0.0145102	0.273382	0.677306
LATS1	-0.111948	-1.24437	0.273498	0.677509
KPTN	0.010995	0.16506	0.273771	0.678101
2610206C17RIK	-0.0156887	-0.703063	0.273893	0.67832
EPN2	-0.0307819	-0.967284	0.273958	0.678397
SH3BP5	-0.0784919	-1.41839	0.274138	0.678758
CHAF1A	-0.219082	-1.42333	0.274297	0.679067
TCF19	0.0193886	0.237902	0.27436	0.679141
EIF4EBP1	-0.0291973	-0.2068	0.274409	0.679178
TMEM11	0.123893	0.986834	0.274619	0.679412
AWAT2	-0.0296839	-1.27607	0.274674	0.679412
1700008J07RIK	-0.0259734	-1.34488	0.274674	0.679412
4933433G15RIK	-0.0259734	-1.34488	0.274674	0.679412
SPATA5L1	-0.0259734	-1.34488	0.274674	0.679412
TIAM1	0.143981	1.72466	0.274711	0.679419
LRP8	0.0895635	1.48564	0.274948	0.679921
FAM234A	0.077133	1.73913	0.275298	0.680619
CEP112	-0.0170701	-0.384334	0.275288	0.680619
NDUFV1	0.320567	1.50499	0.275379	0.680734
STON2	-0.023738	-0.567912	0.275526	0.681014
KBTBD2	-0.0883774	-1.02466	0.27565	0.681236
CCDC63	0.00134369	0.0564474	0.275779	0.681472
WDR12	0.176948	1.20311	0.275829	0.68151
TMX4	-0.146517	-1.49633	0.276095	0.682083
WWOX	-0.459083	-0.896466	0.276189	0.682145
UBE2W	-0.154274	-1.31682	0.276188	0.682145
GM10642	0.028832	1.84797	0.27629	0.682311
BPGM	0.0339635	0.622132	0.276353	0.682383
SIRT5	-0.0654796	-1.43341	0.276471	0.68259
SNRPG	0.459761	0.327628	0.276804	0.683243
RNF216	-0.232231	-1.53067	0.276795	0.683243
PRMT1	0.711151	1.46587	0.276856	0.683287
DYNLRB1	0.531495	1.52076	0.277198	0.683748
PYCRL	0.0991422	1.18885	0.277214	0.683748
CHURC1	0.183106	0.963826	0.277114	0.683748
OST4	-0.168542	-0.449527	0.277172	0.683748
MGAT1	-0.12504	-1.37847	0.277133	0.683748
CASP7	-0.13642	-1.5295	0.277416	0.684163
PRKAR2A	-0.209482	-1.54056	0.27747	0.684211
CUL4A	-0.125688	-1.50187	0.277815	0.684979
TAPBP	-0.365227	-1.40729	0.278091	0.685573
FBXL12	0.0597761	1.12564	0.278326	0.686067
GTPBP1	-0.0108938	-0.0825263	0.278386	0.686131
RASGRP4	-0.0227258	-1.13519	0.27845	0.686205
PPIG	0.00882015	0.0190094	0.27857	0.686417
JKAMP	0.103242	1.19819	0.278637	0.686497
GM11210	-0.00802109	-0.351914	0.278753	0.686696
SRSF3	1.60874	1.24582	0.278788	0.686698
LYSMD1	-0.0219832	-0.76203	0.278864	0.686803
DNAJB1	0.262011	1.37943	0.279038	0.686937
ZFP444	-0.0252558	-0.353968	0.279069	0.686937
RGS16	-0.477263	-0.493097	0.278956	0.686937
ZFP14	-0.0299539	-1.18454	0.279042	0.686937
PATE2	-0.0313441	-1.25925	0.279091	0.686937
AXIN2	-0.039401	-1.39768	0.279232	0.687201
SMC2	0.598934	0.776916	0.279412	0.687474
HEXDC	-0.0320953	-1.34257	0.279389	0.687474
ZBTB38	-0.323625	-1.56261	0.279685	0.68806
CD200R1	-0.373173	-1.45306	0.279772	0.68819
ZFP637	-0.000387821	-0.00858833	0.279918	0.68838
LRSAM1	-0.015827	-0.622775	0.279897	0.68838
RNH1	0.348335	1.52857	0.279977	0.68844
TRBV19	-0.0383259	-1.0742	0.280064	0.68857
NCKIPSD	-0.0197441	-0.68448	0.28014	0.688672
FNBP4	-0.277727	-1.5642	0.280178	0.688679
MRPL21	0.425256	1.55754	0.280257	0.688718
FBXO33	-0.107375	-1.09385	0.280262	0.688718
PPIE	0.278223	1.60282	0.280301	0.688729
ZFP574	-0.0595113	-1.23414	0.280401	0.68889
ZSCAN2	0.0380036	1.81456	0.280659	0.689439
NDUFS5	0.736196	1.57389	0.281156	0.690574
TSR2	-0.0194524	-0.334535	0.281403	0.691096
XDH	-0.197764	-1.07562	0.281437	0.691096
PITPNM1	-0.0481227	-0.604617	0.281506	0.691179
SIRT4	0.0427439	1.67382	0.281665	0.691447
PSMA3	1.20431	1.49509	0.281718	0.691447
HAUS3	0.11005	0.830605	0.28169	0.691447
PRSS36	0.0258847	1.87077	0.281872	0.691738
MRPL43	0.326255	1.51714	0.282025	0.692028
PUS1	0.000769775	0.00695758	0.28227	0.692545
MFHAS1	-0.111198	-1.36489	0.282328	0.692603
TMEM50B	-0.0527186	-1.22425	0.282449	0.692816
D430020J02RIK	0.0131442	0.34514	0.282582	0.693055
PLS1	-0.0349243	-0.884472	0.28277	0.693432
FARP2	-0.0753974	-1.33895	0.283064	0.694066
MXD3	0.142104	1.68798	0.283318	0.694528
COMMD3	0.4401	1.51096	0.283356	0.694528
TOR1A	0.0790142	0.709045	0.28333	0.694528
GM17491	-0.0478429	-1.39942	0.283565	0.694956
GM43696	-0.0510969	-1.4124	0.28372	0.695249
NUDT6	0.0280909	0.698737	0.283787	0.695327
NR1H2	0.0725925	0.763192	0.28391	0.695491
STOML1	-0.0524567	-1.00068	0.283923	0.695491
TNFRSF13C	0.0275926	1.87969	0.2841	0.695839
ACADM	-0.0209416	-0.213731	0.284178	0.69589
RAP2C	-0.15398	-1.36291	0.28419	0.69589
6530402F18RIK	-0.0658785	-1.27001	0.284431	0.696395
RNF135	-0.0458875	-0.992178	0.284499	0.696462
ASCC2	-0.119647	-1.24273	0.284563	0.696462
LACTB	-0.195054	-1.33466	0.284534	0.696462
QRSL1	0.00863845	0.11363	0.284655	0.696603
MS4A6D	-0.122057	-1.34464	0.284977	0.697304
IQCE	-0.0720971	-1.44448	0.285031	0.697352
1810055G02RIK	-0.0153403	-0.410584	0.285125	0.697496
FAM192A	0.014554	0.131591	0.285222	0.697646
NOX1	0.03789	1.68936	0.285346	0.69774
STAT5A	-0.286446	-1.36741	0.285365	0.69774
GM41555	-0.0422268	-1.41331	0.28536	0.69774
ZFP566	0.00813278	0.267626	0.285429	0.697813
BZW2	0.335361	1.61296	0.285726	0.698453
MPRIP	-0.148539	-1.30463	0.285788	0.698518
FAM104A	0.27994	1.26646	0.285831	0.698539
PEX19	-0.0413211	-0.56134	0.285878	0.698568
KCTD20	-0.0757294	-0.985506	0.286085	0.698989
1700096K18RIK	0.0312317	0.880104	0.286122	0.698993
CATSPER2	-0.0213762	-0.598283	0.286172	0.69903
CRY2	-0.0491881	-1.05373	0.286514	0.69978
TYSND1	0.0201686	0.32686	0.286553	0.69979
PLATR25	-0.0786261	-0.977747	0.286927	0.700618
AURKB	0.38427	1.56885	0.28698	0.700661
PEX16	0.187146	1.62585	0.287063	0.700779
REXO2	0.660334	1.48736	0.287275	0.701211
CCL25	-0.0705523	-0.990412	0.28737	0.701356
FADS1	-0.0384607	-1.04566	0.287711	0.702104
VASH1	0.0349498	1.58021	0.287944	0.702586
DMD	0.00288608	0.127546	0.28799	0.702592
KRI1	-0.0118292	-0.148941	0.288017	0.702592
SESTD1	0.0369511	1.23053	0.288215	0.70289
PLA1A	0.00757822	0.123979	0.288274	0.70289
KIF24	-0.0920083	-0.915998	0.288219	0.70289
1110051M20RIK	-0.107552	-1.361	0.288279	0.70289
DDX21	0.438512	1.08927	0.288375	0.702976
NUTF2	-0.0186292	-0.460309	0.288385	0.702976
ECHS1	0.161595	1.55249	0.288492	0.703151
HK2	-0.162928	-0.658629	0.288573	0.703262
ZFP524	0.0871625	1.65004	0.288888	0.703945
TACO1OS	0.0292479	1.85764	0.288964	0.704045
RBPMS	-0.0986863	-1.03688	0.289171	0.704462
4930522L14RIK	0.103421	1.64689	0.289273	0.704625
RAB31	0.0388834	1.56971	0.28944	0.704947
DTD1	0.22329	1.24126	0.289641	0.705229
TMED4	0.0126128	0.214012	0.289653	0.705229
CLIP3	-0.00730966	-0.248834	0.289733	0.705229
ZFP808	-0.03185	-0.351787	0.289724	0.705229
ALG8	-0.128275	-1.42944	0.289716	0.705229
SMARCD1	-0.131368	-1.21279	0.289807	0.705323
GM20616	-0.0110276	-0.679832	0.290274	0.706376
KRTCAP3	0.00836656	0.159023	0.29049	0.706814
ANAPC4	0.000713472	0.00550192	0.290967	0.707804
IFT46	-0.0440831	-0.665336	0.290935	0.707804
MBOAT2	-0.0319198	-0.91149	0.2911	0.70804
TMPRSS6	-0.00903237	-0.111667	0.29118	0.708149
LIG3	-0.00455246	-0.0739134	0.291244	0.708219
EIF3A	-1.0833	-1.29965	0.291452	0.70855
CDK14	-0.188826	-1.42603	0.291447	0.70855
CYB5B	0.182896	0.603621	0.291543	0.708601
RASAL2	-0.0955452	-0.880089	0.29153	0.708601
ARHGEF18	-0.225208	-1.49348	0.291593	0.708635
SUMO1	-0.0680969	-0.134692	0.291793	0.709009
GM16189	-0.0358477	-1.31918	0.291818	0.709009
IGBP1	-0.198334	-1.28413	0.292017	0.709406
SOX4	-0.0393489	-1.16422	0.292109	0.709545
DNPEP	0.104876	1.32339	0.292189	0.709651
IWS1	-0.245123	-1.14848	0.292243	0.709696
CLIP1	-0.224861	-1.44991	0.292282	0.709706
NAV2	-0.0417052	-0.956073	0.292423	0.709963
DERL2	0.237115	1.38814	0.292608	0.710306
TSSK6	0.0117964	0.619011	0.292636	0.710306
CYB5D2	0.0458263	1.46104	0.292838	0.710562
GUK1	0.208577	1.08624	0.292848	0.710562
CTPS	-0.106783	-0.864787	0.292817	0.710562
UBL7	-0.135938	-1.27226	0.292991	0.710822
RABL2	-0.0346639	-1.17295	0.293071	0.710931
GM12474	0.0194561	1.83635	0.293326	0.711119
MS4A4D	0.0194561	1.83635	0.293326	0.711119
ICAM4	0.0194561	1.83635	0.293326	0.711119
JAKMIP1	-0.061552	-0.557865	0.293295	0.711119
GPRASP1	-0.132317	-1.49099	0.293259	0.711119
JOSD1	0.00888826	0.10097	0.293461	0.711325
RAB6B	-0.115055	-1.22058	0.293482	0.711325
SART1	-0.152928	-1.15367	0.293576	0.711465
SLC39A8	0.0322351	1.8244	0.293708	0.711594
UNC13B	0.154115	0.571684	0.293783	0.711594
DDX3X	-0.017624	-0.0809782	0.293807	0.711594
ZFP90	-0.0359951	-0.969218	0.293674	0.711594
GOLGB1	-0.268396	-1.47391	0.293787	0.711594
TRMT112	0.555855	1.56266	0.294067	0.712052
ISOC2A	-0.0239552	-0.740651	0.294065	0.712052
GM14295	-0.0638493	-1.35689	0.294186	0.712253
PPM1D	0.0252193	0.288322	0.294556	0.713062
GM11209	-0.0173689	-1.19982	0.29492	0.713425
GM14091	-0.0173689	-1.19982	0.29492	0.713425
CYB561	-0.0173689	-1.19982	0.29492	0.713425
GPR179	-0.0173689	-1.19982	0.29492	0.713425
WIPI1	-0.0173689	-1.19982	0.29492	0.713425
A230059L01RIK	-0.0173689	-1.19982	0.29492	0.713425
BCORL1	-0.0693837	-1.34302	0.294973	0.713466
ETHE1	0.102332	1.61001	0.295125	0.713749
4933421A08RIK	0.0242295	1.81901	0.295189	0.71376
BCL10	0.13375	0.911351	0.29523	0.71376
BOLA3	0.191475	0.620291	0.295237	0.71376
GM15726	0.0276484	1.84089	0.295527	0.714347
UQCRFS1	0.445865	1.38095	0.295551	0.714347
POC1B	-0.0903443	-1.14187	0.295646	0.714491
TRAF1	-0.66874	-1.07767	0.295801	0.714777
GSS	0.0327171	0.661261	0.296079	0.715299
WDR41	-0.0196983	-0.471316	0.296088	0.715299
MORN4	0.0231798	1.17465	0.296226	0.715377
BATF2	-0.0251025	-1.23172	0.296228	0.715377
SYNGR4	-0.0251025	-1.23172	0.296228	0.715377
PUSL1	0.110048	1.60563	0.296374	0.715558
PPWD1	-0.172844	-1.35767	0.296368	0.715558
REPIN1	-0.0274091	-1.04508	0.296518	0.715819
AHSA1	0.373224	1.54923	0.296613	0.715874
GM11457	-0.0223706	-0.969329	0.29658	0.715874
MAPRE3	-0.053785	-1.36077	0.296658	0.715898
GM43647	0.0385276	1.32124	0.296837	0.716242
NMD3	-0.203316	-1.36837	0.29703	0.716621
SCRN2	0.0820718	1.63708	0.297106	0.716719
KYAT1	0.0269566	1.13589	0.297434	0.717424
MTG2	0.0575393	0.753748	0.297507	0.717513
HPS6	0.0458617	1.42104	0.297668	0.717813
CCNK	-0.136761	-1.11516	0.297775	0.717987
CCDC92	-0.0732009	-1.10318	0.297863	0.718111
CMTR1	-0.189384	-1.51095	0.297901	0.718117
LRRC51	-0.0387946	-1.3403	0.298047	0.718382
TRIB2	-0.0458247	-0.674527	0.298145	0.718531
NDUFB4	0.379026	1.07527	0.298313	0.718702
TRMT11	-0.109203	-1.2363	0.298324	0.718702
GANAB	-0.223517	-1.44695	0.298276	0.718702
POLH	-0.119733	-1.06595	0.298535	0.719124
TRIM30A	-0.235131	-1.24628	0.299092	0.720378
CD160	0.44823	1.58854	0.29921	0.72054
SDHD	0.062268	0.244233	0.299231	0.72054
CYP4F13	0.0382337	1.17509	0.299351	0.720742
GTPBP6	0.0492676	0.98425	0.299592	0.721236
NONO	-0.287525	-0.702562	0.299657	0.721306
PTPN18	0.911117	1.54926	0.299778	0.721422
SLC16A1	0.15551	1.52463	0.299745	0.721422
PCNP	-0.401407	-1.47814	0.299872	0.721563
LYAR	0.698826	1.45721	0.300021	0.721747
2310016D23RIK	-0.0197059	-0.799097	0.300002	0.721747
RRAGB	-0.0189093	-0.324266	0.300071	0.72178
MAPK11	0.017808	1.8093	0.300389	0.722023
GM35769	0.017808	1.8093	0.300389	0.722023
4930404N11RIK	0.017808	1.8093	0.300389	0.722023
RHOG	0.244475	1.56683	0.300231	0.722023
FAM118A	-0.0513194	-1.00427	0.300289	0.722023
PPFIA1	-0.187041	-1.42339	0.300313	0.722023
RWDD2B	0.0446328	1.03986	0.300809	0.722789
GDI2	-0.437779	-0.845635	0.300846	0.722789
CTNNB1	-0.208679	-1.29316	0.300841	0.722789
OGFRL1	-0.0400097	-1.37645	0.300852	0.722789
GM14403	-0.0229246	-0.780924	0.301053	0.723187
GZMD	2.61269	1.22765	0.301212	0.723393
ILDR1	-0.138543	-1.44534	0.30119	0.723393
SLC20A1	-0.160584	-1.32642	0.301271	0.723448
SEPSECS	-0.105485	-1.4517	0.301386	0.723638
GALNT11	-0.0981479	-1.01831	0.301449	0.723702
KLHDC3	0.0540248	0.890325	0.301736	0.724239
PGRMC2	-0.148556	-1.32184	0.301745	0.724239
GMPPA	0.0258608	0.436372	0.301783	0.724242
VDAC2	0.933971	1.55073	0.301868	0.72436
MRPS18B	0.118196	0.787583	0.302196	0.725059
4933412E12RIK	-0.0506883	-1.26672	0.302357	0.72536
PRORSD1	-0.00977127	-0.100603	0.302402	0.72538
PSMC2	0.425181	1.45801	0.302505	0.725541
GM13483	-0.0171532	-0.768893	0.302578	0.725565
UBA52	-0.676118	-1.52216	0.302588	0.725565
BAG5	0.0959221	1.48289	0.302666	0.725665
DDX43	-0.0403946	-0.734518	0.302911	0.726166
MCAT	0.0816133	1.56901	0.303015	0.72621
1810006J02RIK	0.0708142	1.53689	0.303033	0.72621
1110032A03RIK	-0.0397521	-0.612	0.303111	0.72621
ILVBL	-0.0515079	-0.675482	0.303087	0.72621
RCAN3	-0.068781	-1.0407	0.303081	0.72621
BECN1	0.117017	0.76996	0.303212	0.726365
NCS1	-0.0335377	-1.27808	0.303343	0.72659
GM10451	0.029304	1.82491	0.30347	0.726731
IRF8	0.394161	0.397921	0.303474	0.726731
RABGEF1	-0.164005	-1.48563	0.303511	0.726733
GM28875	0.0325363	0.795341	0.303766	0.727185
TANC2	-0.221936	-1.29645	0.303773	0.727185
INKA1	-0.0178146	-0.764151	0.304044	0.727747
MRPS33	0.620232	1.54939	0.304242	0.728046
CCRL2	0.196942	0.996728	0.30422	0.728046
VPS8	-0.107283	-1.21627	0.304381	0.728291
FASN	-0.152539	-1.16619	0.304637	0.728817
MRI1	0.215454	1.57498	0.304992	0.72958
KIF23	0.314351	1.57165	0.305197	0.729981
ANKRD23	-0.0487942	-1.31963	0.30567	0.731
AI480526	-0.0752697	-1.40652	0.305696	0.731
LSM6	0.684262	1.54054	0.305736	0.731008
F2R	-0.117557	-1.36196	0.305817	0.731116
2210016F16RIK	0.235212	1.5658	0.305965	0.731208
ZFP946	0.0226396	0.952888	0.305952	0.731208
DLST	-0.196905	-1.50138	0.305922	0.731208
FAHD2A	-0.0161885	-0.305008	0.306047	0.731315
WDR36	-0.121445	-0.921124	0.306156	0.731489
GM10320	0.0329884	1.72358	0.306276	0.731687
NDUFA4	1.69581	1.51251	0.306339	0.731751
GNPTAB	-0.503042	-1.47702	0.30644	0.731905
SNRPA1	0.0684622	0.166617	0.306542	0.731923
KEAP1	0.00855652	0.0809606	0.306628	0.731923
CMC4	-0.0166393	-0.274686	0.306544	0.731923
GRIPAP1	-0.157758	-1.32901	0.306564	0.731923
DYNC1LI1	-0.220125	-1.51089	0.306631	0.731923
SYNJ2BP	-0.197006	-1.01581	0.307019	0.732763
PFKM	0.0426124	1.30671	0.307058	0.732768
PREB	0.163387	1.39542	0.307153	0.732908
SSBP1	0.453193	1.54316	0.307278	0.733117
UQCRB	1.03087	1.52908	0.307345	0.733159
PMAIP1	-0.195831	-1.25291	0.307368	0.733159
HNRNPU	-0.619	-0.699671	0.307595	0.733612
RPL19	9.38061	1.53558	0.30768	0.733639
POT1A	-0.126179	-1.31031	0.307652	0.733639
KXD1	0.175685	0.982302	0.307761	0.733657
TTK	-0.0550441	-0.407955	0.307725	0.733657
AIFM2	0.0330867	1.30988	0.308272	0.734723
ACAD8	-0.0496439	-1.00304	0.308281	0.734723
EHBP1	-0.0645957	-1.3143	0.308361	0.734825
EXD2	-0.0504019	-0.953681	0.308439	0.734887
SUOX	-0.0812948	-1.39837	0.30846	0.734887
GCDH	0.072471	1.46939	0.308894	0.735544
ATP6V1D	0.114592	0.672578	0.308784	0.735544
4930549G23RIK	-0.0261957	-0.55635	0.308864	0.735544
CTXN1	-0.0142012	-0.916158	0.30892	0.735544
CNKSR3	-0.0142012	-0.916158	0.30892	0.735544
GM13184	-0.0131992	-0.606171	0.309188	0.736006
TTC27	-0.133386	-1.42316	0.309183	0.736006
PPA1	0.623645	1.47696	0.309379	0.736289
MFNG	-0.0903516	-1.03168	0.30938	0.736289
RNF34	-0.109242	-1.19481	0.309576	0.736667
MRPL15	0.452168	1.45664	0.309671	0.736804
TAGAP	-0.250468	-1.44643	0.309715	0.736822
DHRS7	0.215875	1.39472	0.309787	0.736905
PLGRKT	-0.282839	-1.43038	0.309924	0.737143
GNAI2	1.43048	1.52717	0.309965	0.737152
CDKL2	-0.0365858	-1.07958	0.310001	0.737152
PPOX	0.0607776	1.37836	0.310163	0.737361
RASA4	-0.0318248	-1.11155	0.31013	0.737361
CRYBG2	-0.0499478	-1.288	0.310234	0.737443
TFF1	0.204914	1.57246	0.310407	0.737766
RPL9	8.6668	1.52888	0.310851	0.738557
PLPP5	0.0255619	0.501432	0.310817	0.738557
PEX7	-0.149089	-1.23541	0.310814	0.738557
GGT1	0.0305768	1.76681	0.311327	0.739433
CD4	0.106228	1.04274	0.311322	0.739433
IMMP1L	-0.0168771	-0.0956462	0.31133	0.739433
UNC119	0.2874	1.49121	0.311413	0.739454
GM14305	-0.0482777	-1.01327	0.311377	0.739454
SLC2A8	0.0643333	1.49697	0.311875	0.7395
PCGF6	0.0819544	0.932652	0.311548	0.7395
MMAB	0.0343264	0.726556	0.311797	0.7395
DLGAP5	0.162426	0.7129	0.311559	0.7395
CNN2	0.291381	0.702076	0.311667	0.7395
ATXN10	-0.00155675	-0.00668619	0.311851	0.7395
PIWIL2	-0.00766654	-0.301806	0.311591	0.7395
TGDS	-0.0451858	-0.703763	0.311738	0.7395
ABHD4	-0.0458229	-1.03579	0.311913	0.7395
SNX27	-0.117772	-1.04395	0.311879	0.7395
EPS8L1	-0.0346731	-1.10266	0.311677	0.7395
ANXA11OS	-0.155783	-1.29208	0.311765	0.7395
ANTXR2	-0.201842	-1.46564	0.311743	0.7395
2610021A01RIK	-0.0462631	-0.748016	0.311977	0.739563
LY9	0.0960181	1.05259	0.31216	0.73991
SPACA9	-0.00302522	-0.103095	0.312356	0.740081
RAB26OS	-0.0466848	-1.18326	0.312418	0.740081
TMEM156	-0.0723837	-1.19222	0.312412	0.740081
CEP85	-0.13487	-1.26231	0.312302	0.740081
LYRM4	-0.0801813	-1.37673	0.312374	0.740081
SAR1A	0.254043	1.22946	0.312584	0.740241
SAE1	-0.0810323	-0.259205	0.312657	0.740241
ZFP664	-0.0701391	-0.744447	0.312592	0.740241
CASZ1	-0.0227476	-0.864434	0.312671	0.740241
NOM1	-0.173972	-1.47533	0.312611	0.740241
IRF2BPL	-0.10114	-1.2166	0.312838	0.740551
PRORP	-0.0134643	-0.177437	0.31289	0.740585
LRRC75AOS2	-0.0243361	-0.925496	0.312928	0.740589
TK2	-0.0742897	-1.38479	0.31302	0.740717
TPM1	-0.211635	-1.48466	0.313266	0.741213
SLC17A6	-0.109977	-0.833603	0.313391	0.74142
MUC4	-0.030319	-1.1224	0.31356	0.741731
PRKCSH	-0.109295	-0.578623	0.313831	0.742285
5730480H06RIK	-0.0767196	-1.18335	0.313907	0.742291
CALHM2	-0.0747041	-1.35481	0.313898	0.742291
PLEKHG1	0.0310601	1.4779	0.313996	0.742335
POLR3D	0.0714287	0.785809	0.314	0.742335
SIDT2	-0.153975	-1.48506	0.314104	0.742491
GPR180	0.0653897	1.20015	0.314272	0.742801
VPS25	-0.0415951	-1.29939	0.314496	0.743244
LRRK1	-0.490257	-1.19142	0.31462	0.743448
CBR4	0.0697574	1.30167	0.314884	0.743895
DUSP4	0.0430777	0.186833	0.31486	0.743895
DCTN1	-0.014611	-0.14322	0.314974	0.74402
ZBED5	-0.0252774	-1.08217	0.315032	0.74407
RANBP3	-0.130368	-1.47164	0.315102	0.744147
LITAF	-0.414105	-1.18442	0.315159	0.744194
STX8	-0.332155	-1.50475	0.315368	0.744598
IGHM	-0.196941	-1.11224	0.315421	0.744636
HACD2	0.172475	0.852485	0.315558	0.744872
NT5C3B	0.161135	0.969918	0.315648	0.744924
HNRNPR	-0.355368	-1.22245	0.315654	0.744924
TMEM91	0.0022505	0.122858	0.315754	0.745042
UQCR10	-0.98384	-1.22232	0.315779	0.745042
GM40304	-0.0156454	-0.810227	0.315853	0.745129
UBE2A	0.331908	1.3333	0.315914	0.745185
MSRB1	0.159775	1.2415	0.316046	0.745305
CPOX	-0.0309855	-0.368696	0.316077	0.745305
HK3	-0.0234904	-1.09262	0.316069	0.745305
NUDT16	-0.00706987	-0.105382	0.316348	0.745857
ZBTB12	0.0356007	1.5022	0.316409	0.745912
ZBTB25	-0.110007	-0.874333	0.316515	0.746073
AP1M1	0.0279133	0.249373	0.316648	0.746211
PRMT5	-0.17896	-1.37124	0.316612	0.746211
GM26885	-0.0139663	-0.670993	0.316703	0.746253
TWF2	0.219829	1.47713	0.31676	0.746299
RFT1	-0.08744	-1.40101	0.317011	0.746803
SFXN2	0.0546973	1.15299	0.317066	0.746844
SAV1	-0.0196664	-0.281444	0.317231	0.747145
PDE4A	-0.0623447	-0.856804	0.317327	0.747283
AP1S1	0.191334	1.26981	0.317432	0.747442
CLK4	-0.128712	-0.966969	0.317534	0.747594
LIAS	-0.152284	-1.46603	0.317698	0.747892
PRNP	-0.0347797	-1.11113	0.317829	0.748024
DIPK2A	-0.0724484	-1.205	0.317805	0.748024
RNPC3	-0.145147	-1.4642	0.318119	0.748618
NOA1	0.036173	0.366198	0.318345	0.749063
SRRT	-0.331127	-1.47496	0.318576	0.749517
MOCOS	0.0242818	1.76577	0.318767	0.749791
AFP	0.0242818	1.76577	0.318767	0.749791
LIMCH1	0.0311335	1.70128	0.318881	0.749883
IL4RA	-0.118092	-1.1947	0.318847	0.749883
GM2449	0.0259372	1.73737	0.318938	0.749927
ZFHX3	0.0313137	1.36133	0.31906	0.750038
DNAJC14	-0.112324	-1.439	0.319036	0.750038
GM14858	-0.0294099	-0.889484	0.319156	0.750136
GM19605	-0.0501838	-1.17645	0.319177	0.750136
EGFL7	0.0130872	0.284171	0.319434	0.750568
SMIM14	-0.0298744	-0.233193	0.319435	0.750568
YWHAB	0.480196	1.06372	0.319514	0.750663
CEP170B	-0.00378213	-0.0899924	0.319701	0.751015
BCAT2	0.0520973	0.741881	0.319823	0.751214
IL4I1	-0.0232361	-0.224444	0.320027	0.751605
TRIM41	-0.0868532	-1.41477	0.320164	0.751839
RILPL2	0.38411	1.49936	0.320705	0.753021
PHF13	-0.0252498	-0.759209	0.32096	0.753529
KCNAB1	-0.00292415	-0.113624	0.321133	0.753759
HID1	-0.0334928	-1.21065	0.321106	0.753759
CCDC127	0.0577876	0.563376	0.321172	0.753763
KCNRG	0.0195231	1.75097	0.326896	0.753925
CNIH3	0.0335605	1.70951	0.322985	0.753925
CFAP126	0.0301603	1.69699	0.325074	0.753925
EEF1AKMT4	0.0702311	1.58035	0.330319	0.753925
SYTL1	0.0662549	1.57531	0.322736	0.753925
KLRG1	0.273896	1.56221	0.322572	0.753925
TSEN15	0.0833012	1.54431	0.328671	0.753925
TRIAP1	0.141935	1.52891	0.325554	0.753925
2510002D24RIK	0.164536	1.51389	0.328771	0.753925
SPDL1	0.16593	1.51139	0.328919	0.753925
ALG5	0.281891	1.51021	0.327848	0.753925
RAB27B	0.115544	1.50905	0.324467	0.753925
NUDT5	0.418955	1.50519	0.331305	0.753925
NPL	0.0329719	1.5028	0.321364	0.753925
MDP1	0.232211	1.49804	0.328158	0.753925
THAP7	0.108604	1.49521	0.330889	0.753925
HNRNPF	1.51693	1.49374	0.326597	0.753925
VDAC3	0.46884	1.49235	0.330161	0.753925
GTF2H3	0.0931926	1.48238	0.333856	0.753925
RPS2	15.7238	1.4815	0.333791	0.753925
FAM20A	0.200249	1.46404	0.331492	0.753925
SLA2	0.261436	1.46302	0.333643	0.753925
CCL5	9.35066	1.45707	0.334746	0.753925
GIMAP1	0.515743	1.4522	0.329394	0.753925
STARD3NL	0.22637	1.45201	0.324335	0.753925
KIF18A	0.175464	1.44648	0.327191	0.753925
NFKBIA	1.99933	1.42825	0.325669	0.753925
SZRD1	0.18873	1.41759	0.326842	0.753925
MEAF6	0.203236	1.41552	0.333703	0.753925
MT-CYTB	6.58884	1.40741	0.332792	0.753925
ACTL6A	0.313164	1.39642	0.326319	0.753925
2210011C24RIK	0.0471255	1.38334	0.335384	0.753925
AURKA	0.17788	1.3481	0.327887	0.753925
LONP1	0.136632	1.31181	0.323665	0.753925
CUEDC2	0.178601	1.27875	0.325076	0.753925
FAM122A	0.0804614	1.27314	0.332286	0.753925
ASNS	0.192303	1.24247	0.328364	0.753925
ZMAT1	0.0369823	1.22411	0.337265	0.753925
CCDC12	0.378817	1.22345	0.322678	0.753925
HSPA8	3.65972	1.20911	0.321757	0.753925
PPP1R10	0.12046	1.15615	0.327336	0.753925
TENM4	0.0294119	1.14495	0.332461	0.753925
SURF4	0.176104	1.10486	0.333626	0.753925
EVA1B	0.14366	1.10393	0.326404	0.753925
RWDD1	0.584438	1.06599	0.330683	0.753925
AW209491	0.0299224	0.983429	0.333711	0.753925
KLRA4	0.31412	0.960125	0.326889	0.753925
SEC22B	0.117121	0.897356	0.324788	0.753925
WDR73	0.0534071	0.865575	0.335452	0.753925
TUBE1	0.0446729	0.848039	0.335185	0.753925
GM17018	0.137628	0.81469	0.325446	0.753925
DIS3L	0.0437258	0.806123	0.332949	0.753925
SPOUT1	0.0439448	0.746467	0.335604	0.753925
PITPNA	0.248521	0.73501	0.333153	0.753925
TPGS2	0.0467068	0.54793	0.330323	0.753925
LIX1L	0.0102117	0.53756	0.335215	0.753925
QRFP	0.0296754	0.527644	0.328342	0.753925
ZFP628	0.0142943	0.428618	0.329134	0.753925
LSR	0.011424	0.39591	0.330215	0.753925
IL2RB	0.347176	0.348528	0.322252	0.753925
CIP2A	0.0478303	0.343143	0.330336	0.753925
ZFP865	0.016227	0.308368	0.324713	0.753925
PNPT1	0.0299246	0.273136	0.322106	0.753925
TBCC	0.0201446	0.250833	0.326111	0.753925
RGL2	0.00840072	0.180862	0.334668	0.753925
AKR7A5	0.00152477	0.0260393	0.335927	0.753925
1700037H04RIK	0.00149488	0.0250707	0.33658	0.753925
MRM2	-0.00161986	-0.0417592	0.32209	0.753925
IRS2	-0.00567341	-0.104074	0.334895	0.753925
ABHD12	-0.0271726	-0.209704	0.333371	0.753925
WDR77	-0.0219379	-0.267038	0.326082	0.753925
ZWILCH	-0.0384278	-0.282005	0.337609	0.753925
VBP1	-0.0631481	-0.300813	0.328074	0.753925
GM4566	-0.00477691	-0.320294	0.322294	0.753925
FAM120B	-0.032349	-0.344062	0.336583	0.753925
GM11630	-0.00683878	-0.3469	0.329653	0.753925
PLPP6	-0.0163058	-0.358531	0.330918	0.753925
NOP9	-0.0456322	-0.418841	0.32555	0.753925
FAM184A	-0.00898669	-0.451913	0.337434	0.753925
NGLY1	-0.0533497	-0.495947	0.334338	0.753925
PXMP4	-0.041833	-0.578064	0.335256	0.753925
IL2RA	-0.56366	-0.584977	0.336907	0.753925
MTA1	-0.0873318	-0.595503	0.335624	0.753925
4930517O19RIK	-0.0130622	-0.615926	0.335249	0.753925
RBM17	-0.156171	-0.67209	0.327598	0.753925
CCPG1OS	-0.0152809	-0.681103	0.3248	0.753925
GM12367	-0.0167492	-0.695906	0.32158	0.753925
DOCK3	-0.0192431	-0.724873	0.326857	0.753925
TENT4A	-0.0436698	-0.725761	0.331236	0.753925
GM50394	-0.021725	-0.729448	0.332701	0.753925
PASK	-0.0382328	-0.746357	0.337012	0.753925
TEX14	-0.0559263	-0.751194	0.329521	0.753925
HHEX	-0.0338312	-0.789567	0.326388	0.753925
TAF13	-0.101269	-0.797342	0.332526	0.753925
OSBPL6	-0.0386358	-0.826225	0.332853	0.753925
GM44696	-0.0185972	-0.833425	0.326571	0.753925
CAND2	-0.0213154	-0.841496	0.326409	0.753925
ZBTB1	-0.161584	-0.865581	0.330543	0.753925
EPRS	-0.383172	-0.867407	0.327016	0.753925
D17H6S53E	-0.0264112	-0.875322	0.3282	0.753925
IRGQ	-0.0277049	-0.884674	0.327925	0.753925
ELOVL7	-0.0254542	-0.88795	0.326003	0.753925
ZFP420	-0.0260185	-0.902434	0.336557	0.753925
SLC2A6	-0.0331784	-0.917554	0.332321	0.753925
RALGDS	-0.0502677	-0.935252	0.324332	0.753925
RRAS	-0.0590442	-0.963662	0.3213	0.753925
GM16364.1	-0.0165776	-0.965751	0.330693	0.753925
TUBGCP3	-0.0964385	-0.969523	0.335398	0.753925
LMF1	-0.0578465	-0.973189	0.33734	0.753925
GM36445	-0.0257899	-0.981916	0.332319	0.753925
NAA60	-0.0730723	-1.00807	0.326315	0.753925
MYBBP1A	-0.286373	-1.00956	0.335434	0.753925
BLOC1S6OS	-0.0188833	-1.01084	0.336244	0.753925
CTSC	-0.200393	-1.01191	0.323835	0.753925
KCTD12B	-0.0184419	-1.04245	0.334788	0.753925
BACH2OS	-0.0184419	-1.04245	0.334788	0.753925
BASP1	-0.150966	-1.05007	0.332533	0.753925
MED20	-0.0646019	-1.05865	0.332189	0.753925
TMEM260	-0.105492	-1.10078	0.321439	0.753925
TXNIP	-0.180382	-1.12179	0.33335	0.753925
NAA15	-0.333128	-1.1467	0.322944	0.753925
HAX1	-0.13536	-1.17479	0.331688	0.753925
RNF31	-0.0778254	-1.19924	0.33643	0.753925
GM17130	-0.0197887	-1.2143	0.322716	0.753925
GM43774	-0.0197887	-1.2143	0.322716	0.753925
C8G	-0.0197887	-1.2143	0.322716	0.753925
GM5129	-0.0197887	-1.2143	0.322716	0.753925
NECAB3	-0.0197887	-1.2143	0.322716	0.753925
GM6566	-0.0197887	-1.2143	0.322716	0.753925
1810007D17RIK	-0.0197887	-1.2143	0.322716	0.753925
TUBG2	-0.0197887	-1.2143	0.322716	0.753925
PIP4K2B	-0.11255	-1.22315	0.321855	0.753925
PIGB	-0.0906415	-1.22517	0.323838	0.753925
CNTNAP2	-0.0221189	-1.23451	0.332321	0.753925
KIF7	-0.0221189	-1.23451	0.332321	0.753925
GM50232	-0.0282497	-1.23736	0.333586	0.753925
GM35188	-0.0282497	-1.23736	0.333586	0.753925
GM527	-0.0282497	-1.23736	0.333586	0.753925
VPS35	-0.208956	-1.249	0.329941	0.753925
GM27240	-0.0244053	-1.25902	0.332373	0.753925
GM20404	-0.0244053	-1.25902	0.332373	0.753925
HTR2B	-0.0244053	-1.25902	0.332373	0.753925
E2F5	-0.0768622	-1.26478	0.334158	0.753925
TJP2	-0.141165	-1.28579	0.332594	0.753925
PPP1R18OS	-0.0266668	-1.28642	0.326992	0.753925
GM14410	-0.0406422	-1.29476	0.330186	0.753925
GGA1	-0.119952	-1.32117	0.337489	0.753925
THUMPD3	-0.168532	-1.33082	0.334621	0.753925
SPPL2B	-0.0450783	-1.33114	0.334561	0.753925
SFT2D2	-0.157988	-1.3328	0.331326	0.753925
STK11	-0.190602	-1.34088	0.322674	0.753925
DPY19L3	-0.0577708	-1.34124	0.333107	0.753925
UBQLN4	-0.0910595	-1.34299	0.335919	0.753925
PTK2B	-0.682995	-1.34748	0.327144	0.753925
ZW10	-0.12436	-1.35971	0.331974	0.753925
CEACAM16	-0.112006	-1.36192	0.331985	0.753925
3300002I08RIK	-0.0676538	-1.37773	0.326676	0.753925
UCK2	-0.305804	-1.38934	0.335552	0.753925
PIAS3	-0.0610578	-1.39725	0.328797	0.753925
SECISBP2	-0.197426	-1.40959	0.334997	0.753925
ZFYVE26	-0.0950195	-1.41731	0.329121	0.753925
CXXC1	-0.122148	-1.41837	0.327934	0.753925
TRAPPC11	-0.110776	-1.42156	0.329764	0.753925
PRIM1	-0.302839	-1.42714	0.324938	0.753925
DNAJC10	-0.187106	-1.4277	0.330563	0.753925
ERN1	-0.810275	-1.43293	0.335841	0.753925
KLRK1	-0.928923	-1.43501	0.331829	0.753925
4833439L19RIK	-0.161087	-1.44148	0.323042	0.753925
2610507B11RIK	-0.203891	-1.45646	0.330911	0.753925
NUP54	-0.190844	-1.46439	0.324186	0.753925
RNF10	-0.235165	-1.46444	0.321317	0.753925
THY1	-1.07425	-1.47494	0.331756	0.753925
1700007J10RIK	#NUM!	#NUM!	0.33759	0.753925
1700092C17RIK	#NUM!	#NUM!	0.33759	0.753925
1700112J05RIK	#NUM!	#NUM!	0.33759	0.753925
1700120G11RIK	#NUM!	#NUM!	0.33759	0.753925
2210414B05RIK	#NUM!	#NUM!	0.33759	0.753925
2310047D07RIK	#NUM!	#NUM!	0.33759	0.753925
2610528A11RIK	#NUM!	#NUM!	0.33759	0.753925
2700033N17RIK	#NUM!	#NUM!	0.33759	0.753925
2810459M11RIK	#NUM!	#NUM!	0.33759	0.753925
4930519P11RIK	#NUM!	#NUM!	0.33759	0.753925
4930525G20RIK	#NUM!	#NUM!	0.33759	0.753925
4931423N10RIK	#NUM!	#NUM!	0.33759	0.753925
4933406J10RIK	#NUM!	#NUM!	0.33759	0.753925
4933424M12RIK	#NUM!	#NUM!	0.33759	0.753925
4933430I17RIK	#NUM!	#NUM!	0.33759	0.753925
5430421F17RIK	#NUM!	#NUM!	0.33759	0.753925
5730435O14RIK	#NUM!	#NUM!	0.33759	0.753925
9330104G04RIK	#NUM!	#NUM!	0.33759	0.753925
9530036O11RIK	#NUM!	#NUM!	0.33759	0.753925
A230057D06RIK	#NUM!	#NUM!	0.33759	0.753925
A530021J07RIK	#NUM!	#NUM!	0.33759	0.753925
A730085K08RIK	#NUM!	#NUM!	0.33759	0.753925
A930001C03RIK	#NUM!	#NUM!	0.33759	0.753925
AGBL1	#NUM!	#NUM!	0.33759	0.753925
ALDH1A1	#NUM!	#NUM!	0.33759	0.753925
ALX1	#NUM!	#NUM!	0.33759	0.753925
AMT	#NUM!	#NUM!	0.33759	0.753925
ANO2	#NUM!	#NUM!	0.33759	0.753925
APOL7C	#NUM!	#NUM!	0.33759	0.753925
AQP4	#NUM!	#NUM!	0.33759	0.753925
ARHGAP32	#NUM!	#NUM!	0.33759	0.753925
ARXES1	#NUM!	#NUM!	0.33759	0.753925
BCAS3OS2	#NUM!	#NUM!	0.33759	0.753925
BCO2	#NUM!	#NUM!	0.33759	0.753925
BGN	#NUM!	#NUM!	0.33759	0.753925
C030010L15RIK	#NUM!	#NUM!	0.33759	0.753925
C330002G04RIK	#NUM!	#NUM!	0.33759	0.753925
C4A	#NUM!	#NUM!	0.33759	0.753925
CACNA2D1	#NUM!	#NUM!	0.33759	0.753925
CACNA2D2	#NUM!	#NUM!	0.33759	0.753925
CACNG7	#NUM!	#NUM!	0.33759	0.753925
CADM3	#NUM!	#NUM!	0.33759	0.753925
CAP2	#NUM!	#NUM!	0.33759	0.753925
CAPN9	#NUM!	#NUM!	0.33759	0.753925
CARLR	#NUM!	#NUM!	0.33759	0.753925
CD209C	#NUM!	#NUM!	0.33759	0.753925
CD209F	#NUM!	#NUM!	0.33759	0.753925
CFAP97D2	#NUM!	#NUM!	0.33759	0.753925
CHST7	#NUM!	#NUM!	0.33759	0.753925
CLDN15	#NUM!	#NUM!	0.33759	0.753925
CLDN23	#NUM!	#NUM!	0.33759	0.753925
CMBL	#NUM!	#NUM!	0.33759	0.753925
CNTN3	#NUM!	#NUM!	0.33759	0.753925
COL4A2	#NUM!	#NUM!	0.33759	0.753925
COL7A1	#NUM!	#NUM!	0.33759	0.753925
CUX2	#NUM!	#NUM!	0.33759	0.753925
CXCL14	#NUM!	#NUM!	0.33759	0.753925
CXCL17	#NUM!	#NUM!	0.33759	0.753925
CYBRD1	#NUM!	#NUM!	0.33759	0.753925
CYP4F39	#NUM!	#NUM!	0.33759	0.753925
CYP7B1	#NUM!	#NUM!	0.33759	0.753925
D330050G23RIK	#NUM!	#NUM!	0.33759	0.753925
DACH1	#NUM!	#NUM!	0.33759	0.753925
DDN	#NUM!	#NUM!	0.33759	0.753925
DIO2	#NUM!	#NUM!	0.33759	0.753925
DNAH10	#NUM!	#NUM!	0.33759	0.753925
DNAH6	#NUM!	#NUM!	0.33759	0.753925
DNAJC28	#NUM!	#NUM!	0.33759	0.753925
EFHB	#NUM!	#NUM!	0.33759	0.753925
EPHB2	#NUM!	#NUM!	0.33759	0.753925
F9	#NUM!	#NUM!	0.33759	0.753925
FAM167B	#NUM!	#NUM!	0.33759	0.753925
FAM187B	#NUM!	#NUM!	0.33759	0.753925
FAM189A1	#NUM!	#NUM!	0.33759	0.753925
FAM217B	#NUM!	#NUM!	0.33759	0.753925
FAM3B	#NUM!	#NUM!	0.33759	0.753925
FCMR	#NUM!	#NUM!	0.33759	0.753925
FCNAOS	#NUM!	#NUM!	0.33759	0.753925
FGD4	#NUM!	#NUM!	0.33759	0.753925
FGD5	#NUM!	#NUM!	0.33759	0.753925
FHAD1	#NUM!	#NUM!	0.33759	0.753925
FPR1	#NUM!	#NUM!	0.33759	0.753925
FRMPD4	#NUM!	#NUM!	0.33759	0.753925
GABRG3	#NUM!	#NUM!	0.33759	0.753925
GABRR2	#NUM!	#NUM!	0.33759	0.753925
GAL3ST2C	#NUM!	#NUM!	0.33759	0.753925
GHR	#NUM!	#NUM!	0.33759	0.753925
GM10226	#NUM!	#NUM!	0.33759	0.753925
GM10425	#NUM!	#NUM!	0.33759	0.753925
GM10553	#NUM!	#NUM!	0.33759	0.753925
GM10754	#NUM!	#NUM!	0.33759	0.753925
GM11337	#NUM!	#NUM!	0.33759	0.753925
GM11992	#NUM!	#NUM!	0.33759	0.753925
GM12068	#NUM!	#NUM!	0.33759	0.753925
GM12207	#NUM!	#NUM!	0.33759	0.753925
GM12500	#NUM!	#NUM!	0.33759	0.753925
GM12522	#NUM!	#NUM!	0.33759	0.753925
GM12979	#NUM!	#NUM!	0.33759	0.753925
GM12999	#NUM!	#NUM!	0.33759	0.753925
GM13572	#NUM!	#NUM!	0.33759	0.753925
GM13703	#NUM!	#NUM!	0.33759	0.753925
GM13748	#NUM!	#NUM!	0.33759	0.753925
GM13849	#NUM!	#NUM!	0.33759	0.753925
GM13889	#NUM!	#NUM!	0.33759	0.753925
GM14211	#NUM!	#NUM!	0.33759	0.753925
GM14486	#NUM!	#NUM!	0.33759	0.753925
GM15862	#NUM!	#NUM!	0.33759	0.753925
GM15891	#NUM!	#NUM!	0.33759	0.753925
GM16096	#NUM!	#NUM!	0.33759	0.753925
GM16132	#NUM!	#NUM!	0.33759	0.753925
GM16150	#NUM!	#NUM!	0.33759	0.753925
GM16206	#NUM!	#NUM!	0.33759	0.753925
GM16244	#NUM!	#NUM!	0.33759	0.753925
GM16268	#NUM!	#NUM!	0.33759	0.753925
GM17041	#NUM!	#NUM!	0.33759	0.753925
GM17088	#NUM!	#NUM!	0.33759	0.753925
GM17146	#NUM!	#NUM!	0.33759	0.753925
GM17324	#NUM!	#NUM!	0.33759	0.753925
GM19276	#NUM!	#NUM!	0.33759	0.753925
GM1965	#NUM!	#NUM!	0.33759	0.753925
GM26688	#NUM!	#NUM!	0.33759	0.753925
GM28376	#NUM!	#NUM!	0.33759	0.753925
GM28592	#NUM!	#NUM!	0.33759	0.753925
GM28800	#NUM!	#NUM!	0.33759	0.753925
GM31698	#NUM!	#NUM!	0.33759	0.753925
GM31804	#NUM!	#NUM!	0.33759	0.753925
GM32468	#NUM!	#NUM!	0.33759	0.753925
GM33508	#NUM!	#NUM!	0.33759	0.753925
GM33524	#NUM!	#NUM!	0.33759	0.753925
GM33732	#NUM!	#NUM!	0.33759	0.753925
GM34276	#NUM!	#NUM!	0.33759	0.753925
GM36602	#NUM!	#NUM!	0.33759	0.753925
GM36787	#NUM!	#NUM!	0.33759	0.753925
GM37256	#NUM!	#NUM!	0.33759	0.753925
GM37267	#NUM!	#NUM!	0.33759	0.753925
GM37756	#NUM!	#NUM!	0.33759	0.753925
GM38155	#NUM!	#NUM!	0.33759	0.753925
GM38287	#NUM!	#NUM!	0.33759	0.753925
GM39228	#NUM!	#NUM!	0.33759	0.753925
GM39459	#NUM!	#NUM!	0.33759	0.753925
GM41804	#NUM!	#NUM!	0.33759	0.753925
GM42196	#NUM!	#NUM!	0.33759	0.753925
GM43111	#NUM!	#NUM!	0.33759	0.753925
GM43113	#NUM!	#NUM!	0.33759	0.753925
GM43480	#NUM!	#NUM!	0.33759	0.753925
GM43579	#NUM!	#NUM!	0.33759	0.753925
GM44000	#NUM!	#NUM!	0.33759	0.753925
GM44053	#NUM!	#NUM!	0.33759	0.753925
GM45670	#NUM!	#NUM!	0.33759	0.753925
GM45709	#NUM!	#NUM!	0.33759	0.753925
GM45740	#NUM!	#NUM!	0.33759	0.753925
GM47439	#NUM!	#NUM!	0.33759	0.753925
GM47675	#NUM!	#NUM!	0.33759	0.753925
GM47695	#NUM!	#NUM!	0.33759	0.753925
GM47819	#NUM!	#NUM!	0.33759	0.753925
GM4814	#NUM!	#NUM!	0.33759	0.753925
GM48772	#NUM!	#NUM!	0.33759	0.753925
GM48780	#NUM!	#NUM!	0.33759	0.753925
GM48824	#NUM!	#NUM!	0.33759	0.753925
GM48972	#NUM!	#NUM!	0.33759	0.753925
GM49179	#NUM!	#NUM!	0.33759	0.753925
GM49226	#NUM!	#NUM!	0.33759	0.753925
GM49801	#NUM!	#NUM!	0.33759	0.753925
GM49886	#NUM!	#NUM!	0.33759	0.753925
GM49896	#NUM!	#NUM!	0.33759	0.753925
GM49926	#NUM!	#NUM!	0.33759	0.753925
GM50152	#NUM!	#NUM!	0.33759	0.753925
GPR153	#NUM!	#NUM!	0.33759	0.753925
GPRC5C	#NUM!	#NUM!	0.33759	0.753925
GRIA4	#NUM!	#NUM!	0.33759	0.753925
GRIN3B	#NUM!	#NUM!	0.33759	0.753925
GRM1	#NUM!	#NUM!	0.33759	0.753925
GTSF2	#NUM!	#NUM!	0.33759	0.753925
HES1	#NUM!	#NUM!	0.33759	0.753925
HEY1	#NUM!	#NUM!	0.33759	0.753925
HOXA7	#NUM!	#NUM!	0.33759	0.753925
HR	#NUM!	#NUM!	0.33759	0.753925
HSF5	#NUM!	#NUM!	0.33759	0.753925
HSPA1L	#NUM!	#NUM!	0.33759	0.753925
HTRA1	#NUM!	#NUM!	0.33759	0.753925
IL17A	#NUM!	#NUM!	0.33759	0.753925
IQCM	#NUM!	#NUM!	0.33759	0.753925
KCP	#NUM!	#NUM!	0.33759	0.753925
KLRG2	#NUM!	#NUM!	0.33759	0.753925
KRT40	#NUM!	#NUM!	0.33759	0.753925
LAMP3	#NUM!	#NUM!	0.33759	0.753925
LDHC	#NUM!	#NUM!	0.33759	0.753925
LOXL4	#NUM!	#NUM!	0.33759	0.753925
LRRC2	#NUM!	#NUM!	0.33759	0.753925
MAG	#NUM!	#NUM!	0.33759	0.753925
MCEMP1	#NUM!	#NUM!	0.33759	0.753925
MDFI	#NUM!	#NUM!	0.33759	0.753925
MFAP5	#NUM!	#NUM!	0.33759	0.753925
MGAM	#NUM!	#NUM!	0.33759	0.753925
MGP	#NUM!	#NUM!	0.33759	0.753925
MMEL1	#NUM!	#NUM!	0.33759	0.753925
MMP9	#NUM!	#NUM!	0.33759	0.753925
MRGPRA2B	#NUM!	#NUM!	0.33759	0.753925
MYH3	#NUM!	#NUM!	0.33759	0.753925
N4BP2OS	#NUM!	#NUM!	0.33759	0.753925
NDST4	#NUM!	#NUM!	0.33759	0.753925
NIPA1	#NUM!	#NUM!	0.33759	0.753925
NPS	#NUM!	#NUM!	0.33759	0.753925
NRXN1	#NUM!	#NUM!	0.33759	0.753925
NTN4	#NUM!	#NUM!	0.33759	0.753925
PCDH19	#NUM!	#NUM!	0.33759	0.753925
PCSK2	#NUM!	#NUM!	0.33759	0.753925
PDZK1IP1	#NUM!	#NUM!	0.33759	0.753925
PKIA	#NUM!	#NUM!	0.33759	0.753925
PPP1R32	#NUM!	#NUM!	0.33759	0.753925
PRKAR1B	#NUM!	#NUM!	0.33759	0.753925
PRM1	#NUM!	#NUM!	0.33759	0.753925
PRR29	#NUM!	#NUM!	0.33759	0.753925
QRICH2	#NUM!	#NUM!	0.33759	0.753925
RAB17	#NUM!	#NUM!	0.33759	0.753925
RASIP1	#NUM!	#NUM!	0.33759	0.753925
RSLCAN18	#NUM!	#NUM!	0.33759	0.753925
RTL4	#NUM!	#NUM!	0.33759	0.753925
SCML2	#NUM!	#NUM!	0.33759	0.753925
SERPINA3N	#NUM!	#NUM!	0.33759	0.753925
SERPINB1C	#NUM!	#NUM!	0.33759	0.753925
SLC22A17	#NUM!	#NUM!	0.33759	0.753925
SLC22A20	#NUM!	#NUM!	0.33759	0.753925
SLC25A18	#NUM!	#NUM!	0.33759	0.753925
SLC9A4	#NUM!	#NUM!	0.33759	0.753925
SLCO2B1	#NUM!	#NUM!	0.33759	0.753925
SNHG11	#NUM!	#NUM!	0.33759	0.753925
SNN	#NUM!	#NUM!	0.33759	0.753925
SNTG2	#NUM!	#NUM!	0.33759	0.753925
SPARCL1	#NUM!	#NUM!	0.33759	0.753925
SPATA16	#NUM!	#NUM!	0.33759	0.753925
SPHK1	#NUM!	#NUM!	0.33759	0.753925
SPOCK3	#NUM!	#NUM!	0.33759	0.753925
STAC	#NUM!	#NUM!	0.33759	0.753925
STOX1	#NUM!	#NUM!	0.33759	0.753925
STPG4	#NUM!	#NUM!	0.33759	0.753925
TAGLN	#NUM!	#NUM!	0.33759	0.753925
TCAM1	#NUM!	#NUM!	0.33759	0.753925
TCEAL1	#NUM!	#NUM!	0.33759	0.753925
TCTE2	#NUM!	#NUM!	0.33759	0.753925
TDGF1	#NUM!	#NUM!	0.33759	0.753925
TDH	#NUM!	#NUM!	0.33759	0.753925
TMEM117	#NUM!	#NUM!	0.33759	0.753925
TMEM119	#NUM!	#NUM!	0.33759	0.753925
TMEM266	#NUM!	#NUM!	0.33759	0.753925
TMEM44	#NUM!	#NUM!	0.33759	0.753925
TRBJ1-4	#NUM!	#NUM!	0.33759	0.753925
TRBV13-3	#NUM!	#NUM!	0.33759	0.753925
TRIM42	#NUM!	#NUM!	0.33759	0.753925
TRPC6	#NUM!	#NUM!	0.33759	0.753925
UPK3BL	#NUM!	#NUM!	0.33759	0.753925
USH2A	#NUM!	#NUM!	0.33759	0.753925
VEPH1	#NUM!	#NUM!	0.33759	0.753925
VMN2R38	#NUM!	#NUM!	0.33759	0.753925
VMN2R59	#NUM!	#NUM!	0.33759	0.753925
VWA7	#NUM!	#NUM!	0.33759	0.753925
WNT2B	#NUM!	#NUM!	0.33759	0.753925
ZFP366	#NUM!	#NUM!	0.33759	0.753925
ZFP385C	#NUM!	#NUM!	0.33759	0.753925
ZFP608	#NUM!	#NUM!	0.33759	0.753925
ZFP697	#NUM!	#NUM!	0.33759	0.753925
ZFP988	#NUM!	#NUM!	0.33759	0.753925
PTGER2	-0.15592	-1.35009	0.337673	0.753984
EMSY	-0.189894	-0.999949	0.337718	0.754
PLBD2	0.0855932	1.53105	0.337945	0.754423
LBH	-0.258684	-1.1658	0.337993	0.754447
B3GALT2	-0.0340154	-1.25944	0.338066	0.754524
LSM3	0.418743	1.23208	0.338449	0.755211
RABEP2	-0.0581149	-0.739144	0.338424	0.755211
DNTTIP1	0.167388	1.40471	0.338604	0.755472
ACP5	0.133941	1.51974	0.338661	0.755514
TNFRSF4	1.28089	1.32711	0.338761	0.755563
HK1OS	-0.00942594	-0.265207	0.338804	0.755563
PDCD2L	-0.0778799	-0.931224	0.338833	0.755563
BLZF1	-0.0846788	-1.37828	0.338738	0.755563
GNPDA2	0.15937	1.49434	0.339049	0.755902
TTC32	-0.0303336	-0.413962	0.33909	0.755902
GM10851	-0.0874569	-1.36808	0.339099	0.755902
FAM228B	0.017875	1.70645	0.339409	0.756509
AHCY	-0.0024554	-0.0423467	0.339516	0.756578
KLC3	-0.0255439	-0.489965	0.339484	0.756578
EIF5A	3.34796	1.40422	0.339619	0.756722
GM20743	-0.0264167	-1.10487	0.339715	0.756853
NPLOC4	-0.182689	-1.41241	0.339792	0.756941
MAPK9	-0.148231	-1.29648	0.339888	0.75707
RYR3	-0.0207693	-0.898332	0.340002	0.757239
MTCH1	0.383314	1.41377	0.340102	0.757377
ELOVL5	-0.226874	-1.06609	0.340209	0.757532
UBXN1	0.28576	0.810858	0.340319	0.757692
TPCN2	-0.0021798	-0.0629081	0.340402	0.757793
CALHM6	-0.03701	-0.347612	0.340479	0.757838
MMACHC	-0.0131984	-0.525119	0.340498	0.757838
GM15489	-0.0464279	-1.00773	0.340665	0.758087
ASB7	-0.0798384	-1.09924	0.340686	0.758087
COMMD9	0.0577583	1.01258	0.340839	0.758282
ARHGAP21	-0.180944	-1.33466	0.34085	0.758282
TMEM202	-0.0217384	-0.80686	0.341188	0.75895
GAMT	0.0162268	1.67383	0.348159	0.759097
GM13032	0.0162268	1.67383	0.348159	0.759097
GM47438	0.0273546	1.64802	0.350132	0.759097
SERPINB1A	0.16223	1.58423	0.346728	0.759097
AMZ2	0.0741668	1.56159	0.341926	0.759097
PHF19	0.0595108	1.50913	0.355499	0.759097
SUSD3	0.103699	1.4886	0.353185	0.759097
SLC6A13	0.0380052	1.4842	0.349982	0.759097
CNPY3	0.0986537	1.46918	0.35857	0.759097
LRWD1	0.147172	1.46286	0.353624	0.759097
HMOX2	0.175849	1.44165	0.35102	0.759097
NDUFB5	0.788328	1.43265	0.349701	0.759097
HSCB	0.186281	1.42571	0.353265	0.759097
PSMA5	0.681052	1.42324	0.357574	0.759097
SPTSSA	0.312515	1.41658	0.352367	0.759097
ZMYND19	0.141319	1.40444	0.343096	0.759097
CARD19	0.135099	1.38364	0.354315	0.759097
EPCAM	0.0517785	1.37809	0.343063	0.759097
HIST1H2AP	3.99381	1.36851	0.352852	0.759097
RACK1	5.69721	1.36713	0.351632	0.759097
WDR83	0.115409	1.3662	0.350029	0.759097
RBX1	0.969012	1.3468	0.354347	0.759097
CDK5RAP3	0.131308	1.3449	0.345219	0.759097
RPP38	0.0694499	1.34415	0.353671	0.759097
NHP2	0.807913	1.3185	0.35434	0.759097
EMID1	0.0352503	1.30494	0.353759	0.759097
BC004004	0.165525	1.28279	0.356125	0.759097
COMMD6	0.199575	1.26098	0.34601	0.759097
SPIRE2	0.0591538	1.23977	0.343074	0.759097
TBKBP1	0.037028	1.22956	0.347245	0.759097
SMIM20	0.124273	1.22257	0.341426	0.759097
GIMAP9	0.220633	1.21099	0.355092	0.759097
EMC8	0.255818	1.19601	0.349073	0.759097
EAPP	0.195174	1.18245	0.351172	0.759097
KIF14	0.131638	1.17767	0.35321	0.759097
GIMAP7	0.357475	1.14586	0.353029	0.759097
YJU2	0.0667151	1.10096	0.34296	0.759097
TENT5A	0.433281	1.07954	0.352049	0.759097
RPP21	0.224817	1.05558	0.342708	0.759097
CHCHD1	0.377927	1.04029	0.349411	0.759097
SMPD1	0.0875239	0.994105	0.358042	0.759097
HIST2H2BB	0.184146	0.949537	0.356496	0.759097
SRSF6	0.280475	0.8758	0.343669	0.759097
MFF	0.137239	0.85723	0.356391	0.759097
MLF1	0.0706269	0.799168	0.347172	0.759097
TWNK	0.0294505	0.769835	0.3532	0.759097
PRKAR1A	0.4514	0.761608	0.349359	0.759097
GLRX2	0.144822	0.752963	0.351889	0.759097
HNRNPD	0.463767	0.727013	0.346638	0.759097
NDUFA10	0.206585	0.715896	0.346005	0.759097
CLGN	0.0323951	0.683962	0.357783	0.759097
SHMT2	0.106701	0.646191	0.345016	0.759097
ANXA5	0.157508	0.639078	0.34471	0.759097
ARHGAP27	0.0265291	0.602725	0.347803	0.759097
TRIB1	0.0185983	0.579063	0.351488	0.759097
4933421O10RIK	0.0168098	0.570608	0.358332	0.759097
PLCB2	0.0168098	0.570608	0.358332	0.759097
PURG	0.023357	0.532931	0.355093	0.759097
LRRC59	0.100337	0.497057	0.353701	0.759097
HIST1H4K	0.0180973	0.483521	0.354349	0.759097
LIPO3	0.0141737	0.465401	0.346017	0.759097
TMEM183A	0.0519614	0.418569	0.348833	0.759097
TTLL1	0.00973012	0.389103	0.35498	0.759097
ETAA1OS	0.00858227	0.359847	0.350077	0.759097
TOX2	0.0173274	0.339344	0.358017	0.759097
GM39302	0.00564282	0.32502	0.349155	0.759097
SESN2	0.0074647	0.30888	0.352784	0.759097
COX8A	0.533865	0.306156	0.341493	0.759097
ZFP235	0.00916974	0.277635	0.350489	0.759097
GM42921	0.00386684	0.235286	0.342977	0.759097
ATP9A	0.00347071	0.175008	0.344963	0.759097
TYMS	0.0597075	0.124445	0.351054	0.759097
CARS	0.00905632	0.10803	0.356857	0.759097
RBMX	0.0105878	0.0997418	0.352833	0.759097
FAAP100	0.00364484	0.0665366	0.352641	0.759097
IPO13	0.00215182	0.0599094	0.348651	0.759097
PPA2	0.00304326	0.026548	0.352081	0.759097
CCDC43	-8.85033e-05	-0.000937918	0.352406	0.759097
RPL7L1	-0.0131189	-0.0639878	0.352451	0.759097
SP2	-0.00676746	-0.0786006	0.355443	0.759097
RMRP	-0.00241744	-0.0796451	0.357874	0.759097
FAM234B	-0.00330153	-0.0972704	0.342752	0.759097
9330175E14RIK	-0.00482892	-0.111683	0.344605	0.759097
CNTROB	-0.00685016	-0.11275	0.356078	0.759097
2010110K18RIK	-0.00599799	-0.222649	0.356044	0.759097
SMYD4	-0.0199264	-0.240843	0.353212	0.759097
RETREG2	-0.0184684	-0.25532	0.3583	0.759097
FNDC3B	-0.0448295	-0.337858	0.358157	0.759097
GM39556	-0.011058	-0.356422	0.344676	0.759097
CTNNBIP1	-0.0258924	-0.358684	0.357103	0.759097
2810001G20RIK	-0.0185043	-0.37521	0.352772	0.759097
HSD17B4	-0.031656	-0.408211	0.342515	0.759097
SARS2	-0.0255849	-0.437244	0.341347	0.759097
RPGR	-0.0225576	-0.444879	0.354836	0.759097
VSIG10	-0.0195835	-0.465594	0.354841	0.759097
HIST4H4	-0.0180034	-0.482669	0.354406	0.759097
GM45184	-0.0114512	-0.511093	0.342617	0.759097
TENT5D	-0.0108364	-0.545017	0.342814	0.759097
GM17435	-0.0180336	-0.563893	0.357094	0.759097
ARL3	-0.0875051	-0.589382	0.344329	0.759097
ALDH7A1	-0.0451926	-0.615773	0.342993	0.759097
ACP2	-0.0241847	-0.668896	0.344569	0.759097
NSUN2	-0.153949	-0.692274	0.355915	0.759097
QPRT	-0.0186807	-0.725551	0.356801	0.759097
SCD2	-0.12808	-0.796673	0.345731	0.759097
DPAGT1	-0.0714489	-0.808911	0.34165	0.759097
YOD1	-0.0354613	-0.821432	0.341998	0.759097
RBM18	-0.0621486	-0.836057	0.357991	0.759097
GM13012	-0.0309929	-0.916069	0.351837	0.759097
USP21	-0.0313611	-0.954662	0.356439	0.759097
SERPINB6B	-1.25387	-0.959561	0.342107	0.759097
RAB12	-0.100101	-0.967718	0.341468	0.759097
RBM12B1	-0.0263712	-0.96851	0.35013	0.759097
RECK	-0.0477239	-0.983555	0.347955	0.759097
RAP2B	-0.0840224	-0.993004	0.355915	0.759097
SPNS1	-0.057326	-1.0119	0.356175	0.759097
PPM1N	-0.0277477	-1.03156	0.342025	0.759097
GM36198	-0.0403184	-1.05114	0.351525	0.759097
HIVEP3	-0.152473	-1.05356	0.351741	0.759097
EARS2	-0.0471968	-1.06119	0.341458	0.759097
GM26648	-0.0133934	-1.07143	0.342642	0.759097
GM14320	-0.0133934	-1.07143	0.342642	0.759097
GM16364	-0.0133934	-1.07143	0.342642	0.759097
SSPO	-0.0133934	-1.07143	0.342642	0.759097
PDE6A	-0.0133934	-1.07143	0.342642	0.759097
GM48742	-0.0133934	-1.07143	0.342642	0.759097
4930563E22RIK	-0.0133934	-1.07143	0.342642	0.759097
1700047A11RIK	-0.0133934	-1.07143	0.342642	0.759097
GM45371	-0.0133934	-1.07143	0.342642	0.759097
GM46563	-0.0133934	-1.07143	0.342642	0.759097
TDRP	-0.0133934	-1.07143	0.342642	0.759097
GM11465	-0.0133934	-1.07143	0.342642	0.759097
GM12454	-0.0133934	-1.07143	0.342642	0.759097
GM26935	-0.0133934	-1.07143	0.342642	0.759097
GM17133	-0.0133934	-1.07143	0.342642	0.759097
GM12786	-0.0133934	-1.07143	0.342642	0.759097
NRG3	-0.0133934	-1.07143	0.342642	0.759097
SGCZ	-0.0133934	-1.07143	0.342642	0.759097
GM9917	-0.0133934	-1.07143	0.342642	0.759097
4921511I17RIK	-0.0133934	-1.07143	0.342642	0.759097
GNS	-0.0743222	-1.0745	0.355962	0.759097
2810021J22RIK	-0.030616	-1.09052	0.356292	0.759097
MSC	-0.0250189	-1.09709	0.345079	0.759097
PLA2G4F	-0.0211614	-1.10899	0.35775	0.759097
ADAT1	-0.0521437	-1.11442	0.358402	0.759097
TMEM64	-0.0611982	-1.12197	0.348155	0.759097
GTF2H2	-0.13634	-1.12645	0.345627	0.759097
PPTC7	-0.112334	-1.14488	0.348595	0.759097
MCOLN2	-0.0451826	-1.14871	0.344677	0.759097
GAS2	-0.222685	-1.16051	0.346307	0.759097
SNHG9	-0.0609418	-1.16909	0.354201	0.759097
DBT	-0.0995555	-1.18082	0.35793	0.759097
ZFP119B	-0.0316614	-1.18197	0.349676	0.759097
RIPK1	-0.14322	-1.20041	0.345929	0.759097
CTNNAL1	-0.0426845	-1.20238	0.346608	0.759097
HK1	-0.230943	-1.21922	0.344721	0.759097
GM20300	-0.035199	-1.22061	0.358183	0.759097
SPAST	-0.134656	-1.22257	0.352984	0.759097
RIOK1	-0.266074	-1.23145	0.355265	0.759097
RDH10	-0.0450591	-1.23318	0.353166	0.759097
ODC1	-1.4302	-1.24116	0.356348	0.759097
INPP4A	-0.0959219	-1.24118	0.353626	0.759097
SLC26A10	-0.0499898	-1.24548	0.345088	0.759097
SP3OS	-0.108247	-1.24657	0.356469	0.759097
C330018D20RIK	-0.0617083	-1.25737	0.350579	0.759097
TANK	-0.588202	-1.25891	0.348422	0.759097
XKR8	-0.0333329	-1.26247	0.348531	0.759097
TBC1D25	-0.0560111	-1.26929	0.348817	0.759097
SMIM1	-0.0295429	-1.27387	0.35417	0.759097
KCTD6	-0.0361757	-1.28055	0.355572	0.759097
API5	-0.234479	-1.28271	0.346611	0.759097
IFT140	-0.083479	-1.28821	0.346259	0.759097
ZSCAN29	-0.0676934	-1.30013	0.351037	0.759097
EPHX1	-0.0478451	-1.30605	0.3449	0.759097
GM42726	-0.0345768	-1.31406	0.346637	0.759097
NCEH1	-0.109193	-1.32041	0.345061	0.759097
KSR1	-0.175367	-1.32483	0.357211	0.759097
CCDC91	-0.0692211	-1.33066	0.353736	0.759097
IFRD2	-0.120474	-1.33432	0.354246	0.759097
HOMER1	-0.131186	-1.3359	0.356643	0.759097
URB1	-0.0720066	-1.3369	0.350739	0.759097
GTF3C1	-0.179254	-1.34903	0.356092	0.759097
CCDC66	-0.137612	-1.35343	0.354848	0.759097
RANGAP1	-0.395326	-1.3628	0.346787	0.759097
AHDC1	-0.124584	-1.37549	0.350385	0.759097
TMEM251	-0.0932853	-1.37939	0.354834	0.759097
COX14	-0.265337	-1.39547	0.348812	0.759097
EZH1	-0.112384	-1.40532	0.345022	0.759097
BRF1	-0.109675	-1.40723	0.343511	0.759097
SLC30A9	-0.339482	-1.40786	0.355966	0.759097
MAX	-0.254295	-1.41065	0.354079	0.759097
PRPF18	-0.216837	-1.4136	0.357125	0.759097
SEC23B	-0.195969	-1.42675	0.346756	0.759097
SMARCA5	-0.974694	-1.42773	0.35738	0.759097
CASP3	-0.748401	-1.42853	0.354183	0.759097
1110028F11RIK	#NUM!	#NUM!	0.358759	0.759097
1700007K13RIK	#NUM!	#NUM!	0.358759	0.759097
1700037F03RIK	#NUM!	#NUM!	0.358759	0.759097
1700040L08RIK	#NUM!	#NUM!	0.358759	0.759097
1700105P06RIK	#NUM!	#NUM!	0.358759	0.759097
1810012K08RIK	#NUM!	#NUM!	0.358759	0.759097
1810064F22RIK	#NUM!	#NUM!	0.358759	0.759097
2810404M03RIK	#NUM!	#NUM!	0.358759	0.759097
3110021N24RIK	#NUM!	#NUM!	0.358759	0.759097
3200001D21RIK	#NUM!	#NUM!	0.358759	0.759097
4921517D16RIK	#NUM!	#NUM!	0.358759	0.759097
4930404A12RIK	#NUM!	#NUM!	0.358759	0.759097
4930415O20RIK	#NUM!	#NUM!	0.358759	0.759097
4930417H01RIK	#NUM!	#NUM!	0.358759	0.759097
4930432B10RIK	#NUM!	#NUM!	0.358759	0.759097
4930500M09RIK	#NUM!	#NUM!	0.358759	0.759097
4930507D05RIK	#NUM!	#NUM!	0.358759	0.759097
4930535L15RIK	#NUM!	#NUM!	0.358759	0.759097
4930544I03RIK	#NUM!	#NUM!	0.358759	0.759097
4930556M19RIK	#NUM!	#NUM!	0.358759	0.759097
4930558J22RIK	#NUM!	#NUM!	0.358759	0.759097
4930580E04RIK	#NUM!	#NUM!	0.358759	0.759097
4933408J17RIK	#NUM!	#NUM!	0.358759	0.759097
4933416M07RIK	#NUM!	#NUM!	0.358759	0.759097
5033421B08RIK	#NUM!	#NUM!	0.358759	0.759097
5730522E02RIK	#NUM!	#NUM!	0.358759	0.759097
6530413G14RIK	#NUM!	#NUM!	0.358759	0.759097
8430426J06RIK	#NUM!	#NUM!	0.358759	0.759097
9130204K15RIK	#NUM!	#NUM!	0.358759	0.759097
9530080O11RIK	#NUM!	#NUM!	0.358759	0.759097
A330008L17RIK	#NUM!	#NUM!	0.358759	0.759097
A330015K06RIK	#NUM!	#NUM!	0.358759	0.759097
A930038B10RIK	#NUM!	#NUM!	0.358759	0.759097
ACOT1	#NUM!	#NUM!	0.358759	0.759097
ACOT10	#NUM!	#NUM!	0.358759	0.759097
ADGRF3	#NUM!	#NUM!	0.358759	0.759097
APOBEC4	#NUM!	#NUM!	0.358759	0.759097
ARL13A	#NUM!	#NUM!	0.358759	0.759097
ATP6V0A4	#NUM!	#NUM!	0.358759	0.759097
B3GNT4	#NUM!	#NUM!	0.358759	0.759097
BC048644	#NUM!	#NUM!	0.358759	0.759097
BC051142	#NUM!	#NUM!	0.358759	0.759097
BTBD18	#NUM!	#NUM!	0.358759	0.759097
C030032O16RIK	#NUM!	#NUM!	0.358759	0.759097
C1QL1	#NUM!	#NUM!	0.358759	0.759097
C430014B12RIK	#NUM!	#NUM!	0.358759	0.759097
CAR15	#NUM!	#NUM!	0.358759	0.759097
CCDC150	#NUM!	#NUM!	0.358759	0.759097
CCDC60	#NUM!	#NUM!	0.358759	0.759097
CCDC74A	#NUM!	#NUM!	0.358759	0.759097
CCL17	#NUM!	#NUM!	0.358759	0.759097
CCN1	#NUM!	#NUM!	0.358759	0.759097
CCNJL	#NUM!	#NUM!	0.358759	0.759097
CDH15	#NUM!	#NUM!	0.358759	0.759097
CDR2L	#NUM!	#NUM!	0.358759	0.759097
CES4A	#NUM!	#NUM!	0.358759	0.759097
CFAP61	#NUM!	#NUM!	0.358759	0.759097
CFH	#NUM!	#NUM!	0.358759	0.759097
CHRM2	#NUM!	#NUM!	0.358759	0.759097
CIB3	#NUM!	#NUM!	0.358759	0.759097
CSDC2	#NUM!	#NUM!	0.358759	0.759097
CSTA2	#NUM!	#NUM!	0.358759	0.759097
CTH	#NUM!	#NUM!	0.358759	0.759097
CYP3A13	#NUM!	#NUM!	0.358759	0.759097
D930028M14RIK	#NUM!	#NUM!	0.358759	0.759097
DEPDC7	#NUM!	#NUM!	0.358759	0.759097
DHH	#NUM!	#NUM!	0.358759	0.759097
DLEU7	#NUM!	#NUM!	0.358759	0.759097
DNAH12	#NUM!	#NUM!	0.358759	0.759097
DRP2	#NUM!	#NUM!	0.358759	0.759097
ENHO	#NUM!	#NUM!	0.358759	0.759097
EPB41L3	#NUM!	#NUM!	0.358759	0.759097
ETNK2	#NUM!	#NUM!	0.358759	0.759097
F630028O10RIK	#NUM!	#NUM!	0.358759	0.759097
FAM131B	#NUM!	#NUM!	0.358759	0.759097
FAM183B	#NUM!	#NUM!	0.358759	0.759097
FAM227B	#NUM!	#NUM!	0.358759	0.759097
FAM43A	#NUM!	#NUM!	0.358759	0.759097
FAP	#NUM!	#NUM!	0.358759	0.759097
FBP1	#NUM!	#NUM!	0.358759	0.759097
FBXO40	#NUM!	#NUM!	0.358759	0.759097
FMR1NB	#NUM!	#NUM!	0.358759	0.759097
FNDC7	#NUM!	#NUM!	0.358759	0.759097
FOXP2	#NUM!	#NUM!	0.358759	0.759097
FREM3	#NUM!	#NUM!	0.358759	0.759097
GM10401	#NUM!	#NUM!	0.358759	0.759097
GM10457	#NUM!	#NUM!	0.358759	0.759097
GM10687	#NUM!	#NUM!	0.358759	0.759097
GM11592	#NUM!	#NUM!	0.358759	0.759097
GM11683	#NUM!	#NUM!	0.358759	0.759097
GM11963	#NUM!	#NUM!	0.358759	0.759097
GM12043	#NUM!	#NUM!	0.358759	0.759097
GM12694	#NUM!	#NUM!	0.358759	0.759097
GM12898	#NUM!	#NUM!	0.358759	0.759097
GM12915	#NUM!	#NUM!	0.358759	0.759097
GM13199	#NUM!	#NUM!	0.358759	0.759097
GM13219	#NUM!	#NUM!	0.358759	0.759097
GM13393	#NUM!	#NUM!	0.358759	0.759097
GM14443	#NUM!	#NUM!	0.358759	0.759097
GM14597	#NUM!	#NUM!	0.358759	0.759097
GM15286	#NUM!	#NUM!	0.358759	0.759097
GM15344	#NUM!	#NUM!	0.358759	0.759097
GM15523	#NUM!	#NUM!	0.358759	0.759097
GM16033	#NUM!	#NUM!	0.358759	0.759097
GM16133	#NUM!	#NUM!	0.358759	0.759097
GM16302	#NUM!	#NUM!	0.358759	0.759097
GM16751	#NUM!	#NUM!	0.358759	0.759097
GM17660	#NUM!	#NUM!	0.358759	0.759097
GM19299	#NUM!	#NUM!	0.358759	0.759097
GM20005	#NUM!	#NUM!	0.358759	0.759097
GM20539	#NUM!	#NUM!	0.358759	0.759097
GM20632	#NUM!	#NUM!	0.358759	0.759097
GM21961	#NUM!	#NUM!	0.358759	0.759097
GM26597	#NUM!	#NUM!	0.358759	0.759097
GM26620	#NUM!	#NUM!	0.358759	0.759097
GM26850	#NUM!	#NUM!	0.358759	0.759097
GM26930	#NUM!	#NUM!	0.358759	0.759097
GM27244	#NUM!	#NUM!	0.358759	0.759097
GM28884	#NUM!	#NUM!	0.358759	0.759097
GM29113	#NUM!	#NUM!	0.358759	0.759097
GM29155	#NUM!	#NUM!	0.358759	0.759097
GM29336	#NUM!	#NUM!	0.358759	0.759097
GM29994	#NUM!	#NUM!	0.358759	0.759097
GM30489	#NUM!	#NUM!	0.358759	0.759097
GM30934	#NUM!	#NUM!	0.358759	0.759097
GM32219	#NUM!	#NUM!	0.358759	0.759097
GM32312	#NUM!	#NUM!	0.358759	0.759097
GM32647	#NUM!	#NUM!	0.358759	0.759097
GM33056	#NUM!	#NUM!	0.358759	0.759097
GM33195	#NUM!	#NUM!	0.358759	0.759097
GM33682	#NUM!	#NUM!	0.358759	0.759097
GM36037	#NUM!	#NUM!	0.358759	0.759097
GM36107	#NUM!	#NUM!	0.358759	0.759097
GM36278	#NUM!	#NUM!	0.358759	0.759097
GM36752	#NUM!	#NUM!	0.358759	0.759097
GM40437	#NUM!	#NUM!	0.358759	0.759097
GM40915	#NUM!	#NUM!	0.358759	0.759097
GM42620	#NUM!	#NUM!	0.358759	0.759097
GM42700	#NUM!	#NUM!	0.358759	0.759097
GM43445	#NUM!	#NUM!	0.358759	0.759097
GM43728	#NUM!	#NUM!	0.358759	0.759097
GM45510	#NUM!	#NUM!	0.358759	0.759097
GM45820	#NUM!	#NUM!	0.358759	0.759097
GM46555	#NUM!	#NUM!	0.358759	0.759097
GM48155	#NUM!	#NUM!	0.358759	0.759097
GM48559	#NUM!	#NUM!	0.358759	0.759097
GM48591	#NUM!	#NUM!	0.358759	0.759097
GM48684	#NUM!	#NUM!	0.358759	0.759097
GM48837	#NUM!	#NUM!	0.358759	0.759097
GM49173	#NUM!	#NUM!	0.358759	0.759097
GM49701	#NUM!	#NUM!	0.358759	0.759097
GM49763	#NUM!	#NUM!	0.358759	0.759097
GM49838	#NUM!	#NUM!	0.358759	0.759097
GM50254	#NUM!	#NUM!	0.358759	0.759097
GM50334	#NUM!	#NUM!	0.358759	0.759097
GM5426	#NUM!	#NUM!	0.358759	0.759097
GM5493	#NUM!	#NUM!	0.358759	0.759097
GM5592	#NUM!	#NUM!	0.358759	0.759097
GM609	#NUM!	#NUM!	0.358759	0.759097
GM7854	#NUM!	#NUM!	0.358759	0.759097
GM8206	#NUM!	#NUM!	0.358759	0.759097
GM973	#NUM!	#NUM!	0.358759	0.759097
GNMT	#NUM!	#NUM!	0.358759	0.759097
GOLGA7B	#NUM!	#NUM!	0.358759	0.759097
GP5	#NUM!	#NUM!	0.358759	0.759097
GPR4	#NUM!	#NUM!	0.358759	0.759097
GPR62	#NUM!	#NUM!	0.358759	0.759097
GRB14	#NUM!	#NUM!	0.358759	0.759097
GRHL2	#NUM!	#NUM!	0.358759	0.759097
GSTM7	#NUM!	#NUM!	0.358759	0.759097
GTF2A1L	#NUM!	#NUM!	0.358759	0.759097
GUCY2E	#NUM!	#NUM!	0.358759	0.759097
HAL	#NUM!	#NUM!	0.358759	0.759097
HAND2OS1	#NUM!	#NUM!	0.358759	0.759097
HIST1H1T	#NUM!	#NUM!	0.358759	0.759097
HMX2	#NUM!	#NUM!	0.358759	0.759097
HPGD	#NUM!	#NUM!	0.358759	0.759097
HS3ST6	#NUM!	#NUM!	0.358759	0.759097
IL1R1	#NUM!	#NUM!	0.358759	0.759097
KCNAB3OS	#NUM!	#NUM!	0.358759	0.759097
KCNH4	#NUM!	#NUM!	0.358759	0.759097
KCTD21	#NUM!	#NUM!	0.358759	0.759097
KIF1A	#NUM!	#NUM!	0.358759	0.759097
KLF1	#NUM!	#NUM!	0.358759	0.759097
KLK1B27	#NUM!	#NUM!	0.358759	0.759097
KLRA10	#NUM!	#NUM!	0.358759	0.759097
LAMA2	#NUM!	#NUM!	0.358759	0.759097
LAMA3	#NUM!	#NUM!	0.358759	0.759097
LDHAL6B	#NUM!	#NUM!	0.358759	0.759097
LEFTY1	#NUM!	#NUM!	0.358759	0.759097
LEXM	#NUM!	#NUM!	0.358759	0.759097
LRRC69	#NUM!	#NUM!	0.358759	0.759097
LRRC75AOS1	#NUM!	#NUM!	0.358759	0.759097
MAMLD1	#NUM!	#NUM!	0.358759	0.759097
MARVELD3	#NUM!	#NUM!	0.358759	0.759097
MECOM	#NUM!	#NUM!	0.358759	0.759097
MROH5	#NUM!	#NUM!	0.358759	0.759097
MUSTN1	#NUM!	#NUM!	0.358759	0.759097
MYCBPAP	#NUM!	#NUM!	0.358759	0.759097
MYL1	#NUM!	#NUM!	0.358759	0.759097
MYL10	#NUM!	#NUM!	0.358759	0.759097
MZF1	#NUM!	#NUM!	0.358759	0.759097
NES	#NUM!	#NUM!	0.358759	0.759097
NLRP12	#NUM!	#NUM!	0.358759	0.759097
NLRP1A	#NUM!	#NUM!	0.358759	0.759097
NTRK1	#NUM!	#NUM!	0.358759	0.759097
OLFML2B	#NUM!	#NUM!	0.358759	0.759097
OMG	#NUM!	#NUM!	0.358759	0.759097
PCDH7	#NUM!	#NUM!	0.358759	0.759097
PCDH9	#NUM!	#NUM!	0.358759	0.759097
PDE8B	#NUM!	#NUM!	0.358759	0.759097
PDZD4	#NUM!	#NUM!	0.358759	0.759097
PEBP4	#NUM!	#NUM!	0.358759	0.759097
PLCD3	#NUM!	#NUM!	0.358759	0.759097
PLCE1	#NUM!	#NUM!	0.358759	0.759097
PLEK2	#NUM!	#NUM!	0.358759	0.759097
PLET1OS	#NUM!	#NUM!	0.358759	0.759097
PRSS2	#NUM!	#NUM!	0.358759	0.759097
PTPRD	#NUM!	#NUM!	0.358759	0.759097
PTPRN2	#NUM!	#NUM!	0.358759	0.759097
RBAKDN	#NUM!	#NUM!	0.358759	0.759097
RBFOX2	#NUM!	#NUM!	0.358759	0.759097
RFX4	#NUM!	#NUM!	0.358759	0.759097
RILP	#NUM!	#NUM!	0.358759	0.759097
RIPK4	#NUM!	#NUM!	0.358759	0.759097
RNF182	#NUM!	#NUM!	0.358759	0.759097
SEMA3E	#NUM!	#NUM!	0.358759	0.759097
SEPT5	#NUM!	#NUM!	0.358759	0.759097
SGSM1	#NUM!	#NUM!	0.358759	0.759097
SHISAL2B	#NUM!	#NUM!	0.358759	0.759097
SLAIN1OS	#NUM!	#NUM!	0.358759	0.759097
SLC1A1	#NUM!	#NUM!	0.358759	0.759097
SLC22A27	#NUM!	#NUM!	0.358759	0.759097
SLC30A3	#NUM!	#NUM!	0.358759	0.759097
SLC39A2	#NUM!	#NUM!	0.358759	0.759097
SLC6A9	#NUM!	#NUM!	0.358759	0.759097
SLC7A4	#NUM!	#NUM!	0.358759	0.759097
SMIM17	#NUM!	#NUM!	0.358759	0.759097
SMPD3	#NUM!	#NUM!	0.358759	0.759097
SP9	#NUM!	#NUM!	0.358759	0.759097
SQOR	#NUM!	#NUM!	0.358759	0.759097
SRRM3	#NUM!	#NUM!	0.358759	0.759097
SSTR3	#NUM!	#NUM!	0.358759	0.759097
STRA8	#NUM!	#NUM!	0.358759	0.759097
SYNPO2L	#NUM!	#NUM!	0.358759	0.759097
TACR3	#NUM!	#NUM!	0.358759	0.759097
TBX19	#NUM!	#NUM!	0.358759	0.759097
TERB1	#NUM!	#NUM!	0.358759	0.759097
TMEFF1	#NUM!	#NUM!	0.358759	0.759097
TMEM178B	#NUM!	#NUM!	0.358759	0.759097
TMEM95	#NUM!	#NUM!	0.358759	0.759097
TMEM98	#NUM!	#NUM!	0.358759	0.759097
TRAJ52	#NUM!	#NUM!	0.358759	0.759097
TRAV1	#NUM!	#NUM!	0.358759	0.759097
TRAV5-4	#NUM!	#NUM!	0.358759	0.759097
TRBV4	#NUM!	#NUM!	0.358759	0.759097
TRP63	#NUM!	#NUM!	0.358759	0.759097
USH1C	#NUM!	#NUM!	0.358759	0.759097
VEGFD	#NUM!	#NUM!	0.358759	0.759097
VIL1	#NUM!	#NUM!	0.358759	0.759097
VMN1R4	#NUM!	#NUM!	0.358759	0.759097
VMN2R89	#NUM!	#NUM!	0.358759	0.759097
XIRP2	#NUM!	#NUM!	0.358759	0.759097
XLR3A	#NUM!	#NUM!	0.358759	0.759097
ZFP2	#NUM!	#NUM!	0.358759	0.759097
ZFP651	#NUM!	#NUM!	0.358759	0.759097
IRF1	0.156888	0.686866	0.358918	0.759354
RNF181	-0.142989	-1.35884	0.358997	0.75944
TTC19	-0.0822042	-0.800369	0.35921	0.759811
VWA5A	-0.0586642	-1.00698	0.359285	0.759889
QTRT1	-0.0556478	-0.795312	0.359573	0.760256
C330013E15RIK	-0.0334467	-1.17702	0.359539	0.760256
TFRC	-0.563127	-1.28457	0.35953	0.760256
MIF	3.62198	1.42918	0.359793	0.76064
TRIB3	0.0260521	1.66453	0.359918	0.760734
TIMM8A1	0.193563	0.779127	0.359951	0.760734
SCYL3	-0.086904	-1.1391	0.359925	0.760734
TTC4	-0.0264005	-0.278204	0.360417	0.761575
PACSIN1	-0.0732741	-0.561266	0.360425	0.761575
CNOT11	0.114217	1.36347	0.360693	0.762051
NTPCR	-0.0161279	-0.278699	0.360727	0.762051
PARD3	-0.0152683	-0.508179	0.360826	0.7621
CCNC	-0.182828	-1.36809	0.360822	0.7621
TTC21B	-0.0841671	-1.1585	0.360911	0.762199
TRAV7-5	0.0495519	1.55158	0.361051	0.762253
AMPD2	-0.0342927	-0.536884	0.361011	0.762253
PARP3	-0.0715089	-1.32733	0.361013	0.762253
NLN	-0.122306	-1.37072	0.361181	0.762446
TMEM29	0.00870385	0.104512	0.361345	0.762712
THEM4	-0.0577892	-1.30767	0.361506	0.762891
PHF23	-0.115756	-1.36802	0.361472	0.762891
TARSL2	0.0842621	1.52063	0.361943	0.763366
AK1	-0.0102856	-0.750813	0.362075	0.763366
GM13856	-0.0102856	-0.750813	0.362075	0.763366
GM50103	-0.0102856	-0.750813	0.362075	0.763366
PIPOX	-0.0102856	-0.750813	0.362075	0.763366
ZFP791	-0.0102856	-0.750813	0.362075	0.763366
GM15860	-0.0102856	-0.750813	0.362075	0.763366
ART3	-0.0102856	-0.750813	0.362075	0.763366
4931415C17RIK	-0.0102856	-0.750813	0.362075	0.763366
FKBPL	0.0135175	0.457293	0.362385	0.76394
GM13546	-0.0490388	-1.00648	0.362432	0.763959
9430091E24RIK	-0.056684	-1.27085	0.36248	0.763978
KLF4	-0.0581655	-1.01968	0.362534	0.764011
RAB22A	-0.174412	-1.40161	0.362631	0.764136
YTHDF1	-0.0538264	-0.555994	0.362793	0.764396
ZFP428	0.0381757	1.17962	0.362899	0.764539
SKA3	0.00828108	0.0985073	0.362973	0.764615
KREMEN2	0.0566175	1.2631	0.363265	0.765127
GNA11	0.058069	1.13144	0.363303	0.765127
PODNL1	0.0301942	0.391598	0.363331	0.765127
PTPN22	-1.065	-1.27816	0.363415	0.765223
CDKN2AIP	-0.0199807	-0.244606	0.36346	0.765237
GM4890	0.00165052	0.044153	0.363709	0.765616
CCDC73	-0.0485808	-1.00211	0.363717	0.765616
TRIM35	0.0946527	0.726252	0.363894	0.76591
TMED10	0.425241	1.4035	0.364156	0.76635
GCSH	0.156772	1.33863	0.364206	0.76635
ACTN4	-0.45054	-1.3927	0.364218	0.76635
IFIT2	-0.0862124	-1.24371	0.364384	0.766617
GM4251	0.0413838	1.54397	0.364457	0.766691
NAPEPLD	0.0075156	0.30058	0.364676	0.76707
NINJ2	0.0511294	1.22265	0.364736	0.767072
6030458C11RIK	-0.120589	-1.36028	0.364753	0.767072
TRP53INP1	0.102458	1.0677	0.364945	0.767395
MVB12B	-0.110414	-1.33437	0.365093	0.767624
PIN1	-0.00472676	-0.0166923	0.365193	0.767674
TRAPPC2	-0.0554413	-1.1083	0.365171	0.767674
NRXN3	-0.00330392	-0.268895	0.365245	0.767703
NPHP4	0.0311074	1.41837	0.365317	0.767714
ZFP775	0.00170006	0.0530285	0.365327	0.767714
SMIM27	-0.0585549	-0.696133	0.365406	0.767798
TMEM268	-0.04234	-1.21613	0.365475	0.767862
STAM	-0.0511878	-0.630068	0.365696	0.768166
STAU1	-0.111869	-1.08317	0.365667	0.768166
PSMA6	0.00680643	0.0154895	0.36583	0.768317
CCDC28A	-0.0610461	-1.29893	0.365845	0.768317
NDRG1	0.0483611	0.497776	0.365994	0.768387
POU5F2	-0.0373149	-1.23274	0.365955	0.768387
PARG	-0.185005	-1.2583	0.365987	0.768387
COMMD1	0.319136	1.29023	0.366219	0.768779
1700123M08RIK	-0.0296198	-0.808994	0.366258	0.768781
ARPC4	0.215512	0.533447	0.366383	0.768857
TUFM	0.0285542	0.239834	0.36641	0.768857
KLRI2	0.00794332	0.0574812	0.366385	0.768857
GZMF	9.95579	1.45745	0.366458	0.768877
ASTE1	-0.0442154	-0.798154	0.366721	0.769347
CHAC2	0.0174333	0.286437	0.367227	0.770203
ALPL	-0.00453575	-0.309139	0.36725	0.770203
GM12802	-0.00453575	-0.309139	0.36725	0.770203
CD9	-0.225601	-1.13251	0.367282	0.770203
IL10	0.159354	1.05648	0.367387	0.77026
SUZ12	-0.531459	-1.2414	0.367356	0.77026
TTC12	-0.00157781	-0.108311	0.367461	0.770336
CNPY4	0.01661	0.376294	0.367746	0.770851
PDE4C	0.0198864	0.972306	0.367822	0.770931
MTERF2	9.58387e-05	0.00220943	0.367908	0.77103
SNRNP27	0.0132858	0.0489507	0.368101	0.771353
PNKP	0.103081	1.0728	0.368235	0.771553
ITPR1	-0.87495	-1.36309	0.368279	0.771564
SDC1	-0.013683	-0.608856	0.368394	0.771644
GM12932	-0.013683	-0.608856	0.368394	0.771644
SNRPD1	1.15434	1.30092	0.368729	0.772061
PPP2R5B	0.00863312	0.296753	0.368817	0.772061
IL18BP	-0.027315	-1.23961	0.368864	0.772061
ZFP691	-0.027315	-1.23961	0.368864	0.772061
E130317F20RIK	-0.039565	-1.287	0.368682	0.772061
PIK3R5	-0.326573	-1.30002	0.368634	0.772061
MAN2C1OS	-0.0682425	-1.30313	0.368782	0.772061
MAMDC2	0.0409376	0.819703	0.369245	0.772764
RESF1	-0.239218	-1.38418	0.369277	0.772764
CEP57	0.075412	0.436219	0.369339	0.772813
NMI	0.239032	1.2823	0.36942	0.772901
OLFR56	-0.0148322	-0.442467	0.369962	0.773955
GM49797	-0.0747642	-0.684053	0.370192	0.774354
GM15886	-0.0445904	-1.23118	0.370231	0.774356
R3HCC1L	-0.1549	-1.21039	0.370515	0.774869
CHMP2B	-0.0505716	-0.557832	0.370676	0.775125
ATP5G3	1.07323	1.32186	0.370873	0.775131
ALKBH6	0.0684771	1.02771	0.370851	0.775131
AZIN1	-0.0773192	-0.424902	0.37078	0.775131
EAF2	-0.0694585	-1.20507	0.370833	0.775131
ADIPOR2	-0.277613	-1.38051	0.370794	0.775131
GSTZ1	0.0652031	1.44997	0.370947	0.775203
GM16023	0.00581155	0.257518	0.371198	0.775575
AC166172.1	-0.0095345	-0.586046	0.371202	0.775575
TSPYL3	0.0512517	1.36426	0.371279	0.775579
FBXO47	-0.0165635	-0.264271	0.371384	0.775579
CLDN34C1	-0.0126831	-0.44668	0.371303	0.775579
UNC13A	-0.0419967	-0.807199	0.371398	0.775579
ARHGEF9	-0.152867	-0.870215	0.371361	0.775579
TOR4A	-0.0583626	-1.26543	0.37146	0.775628
TMEM143	0.00584784	0.213766	0.371683	0.776013
COG7	-0.0444121	-0.871792	0.372119	0.776759
CASC4	-0.153884	-1.17973	0.372097	0.776759
4833407H14RIK	0.0220423	0.487659	0.372214	0.776877
ATP5L	-0.245088	-0.239235	0.372264	0.776901
GM26665	-0.00784594	-0.434063	0.372381	0.777063
SPSB2	0.0440222	1.48924	0.372483	0.777196
GM27003	-0.0774299	-1.25299	0.372559	0.777272
TMEM120A	0.0830946	1.08425	0.372659	0.7774
MOB1B	-0.102074	-0.825397	0.372926	0.777875
RFC5	0.204744	1.05842	0.373057	0.778068
RDH14	-0.0763829	-1.2734	0.373186	0.778256
SUDS3	0.217022	1.19563	0.373545	0.778924
GM50333	0.0179475	1.62446	0.375258	0.778988
TCEAL8	0.0227405	1.61493	0.37815	0.778988
OIT3	0.0210262	1.60155	0.377665	0.778988
KLHDC8B	0.0195958	1.5537	0.375432	0.778988
2900093K20RIK	0.0354757	1.52581	0.37823	0.778988
NCMAP	0.031398	1.49884	0.373737	0.778988
MRPS18A	0.240124	1.42102	0.374873	0.778988
FCF1	0.256011	1.40583	0.377287	0.778988
PEX6	0.072288	1.39436	0.377075	0.778988
GM50012	0.0604246	1.37741	0.37475	0.778988
ACBD6	0.309772	1.37346	0.373961	0.778988
SNRPA	0.266652	1.33467	0.37504	0.778988
SAP30	0.134272	1.2783	0.378611	0.778988
KHDC1A	0.0589706	1.16742	0.374964	0.778988
DSCC1	0.0929452	1.05515	0.376386	0.778988
HPRT	0.461194	1.03794	0.374786	0.778988
NDUFS4	0.352468	1.01051	0.377027	0.778988
PTRH2	0.10361	0.860691	0.375906	0.778988
MCM7	0.227923	0.760303	0.373905	0.778988
SMIM7	0.0730732	0.665444	0.377999	0.778988
PEPD	0.0596988	0.630455	0.37807	0.778988
AHSA2	0.0644601	0.625898	0.377105	0.778988
MTERF4	0.028331	0.592544	0.377759	0.778988
BRI3BP	0.0449453	0.296956	0.375795	0.778988
CLPB	0.0229386	0.254305	0.375894	0.778988
SERP2	0.0225294	0.253757	0.378426	0.778988
TMEM186	0.00877248	0.231355	0.374342	0.778988
ACY1	-0.00278002	-0.09707	0.376663	0.778988
GM27162	-0.0135894	-0.284829	0.376548	0.778988
CDKN2B	-0.0156212	-0.299246	0.378444	0.778988
KBTBD11	-0.0267412	-0.30457	0.375965	0.778988
PLXDC1	-0.0238604	-0.404409	0.378536	0.778988
ASAH1	-0.0366803	-0.407093	0.374976	0.778988
DNAL4	-0.0186901	-0.516409	0.378538	0.778988
D130017N08RIK	-0.011825	-0.661106	0.378592	0.778988
2200002D01RIK	-0.011825	-0.661106	0.378592	0.778988
WRB	-0.0164813	-0.666394	0.374974	0.778988
KMT5A	-0.171419	-0.696302	0.374992	0.778988
GM27253	-0.0140816	-0.727591	0.374767	0.778988
CHERP	-0.0755286	-0.784129	0.376306	0.778988
SYT16	-0.0185566	-0.791873	0.378561	0.778988
CNN3	-0.0179009	-0.829265	0.375385	0.778988
SYNGAP1	-0.0092783	-0.906676	0.378561	0.778988
TNC	-0.0092783	-0.906676	0.378561	0.778988
EFHC2	-0.0092783	-0.906676	0.378561	0.778988
GM17455	-0.0092783	-0.906676	0.378561	0.778988
GM29536	-0.0092783	-0.906676	0.378561	0.778988
CNTN5	-0.0092783	-0.906676	0.378561	0.778988
IL17RB	-0.0092783	-0.906676	0.378561	0.778988
GM2453	-0.0092783	-0.906676	0.378561	0.778988
GM15991	-0.0092783	-0.906676	0.378561	0.778988
CNR2	-0.0092783	-0.906676	0.378561	0.778988
GM36486	-0.0092783	-0.906676	0.378561	0.778988
GM15708	-0.0092783	-0.906676	0.378561	0.778988
KLHL14	-0.0092783	-0.906676	0.378561	0.778988
GM12843	-0.0092783	-0.906676	0.378561	0.778988
APOL7B	-0.0092783	-0.906676	0.378561	0.778988
GM31243	-0.0092783	-0.906676	0.378561	0.778988
TRIM6	-0.0092783	-0.906676	0.378561	0.778988
PIP5KL1	-0.0092783	-0.906676	0.378561	0.778988
D930015M05RIK	-0.0092783	-0.906676	0.378561	0.778988
A330032B11RIK	-0.0092783	-0.906676	0.378561	0.778988
GM48084	-0.0092783	-0.906676	0.378561	0.778988
GM48619	-0.0092783	-0.906676	0.378561	0.778988
TMC3	-0.0092783	-0.906676	0.378561	0.778988
GM10655	-0.0092783	-0.906676	0.378561	0.778988
H60B	-0.0092783	-0.906676	0.378561	0.778988
TLR4	-0.0092783	-0.906676	0.378561	0.778988
GUCA1B	-0.0092783	-0.906676	0.378561	0.778988
CLCN1	-0.0092783	-0.906676	0.378561	0.778988
EFNA2	-0.0092783	-0.906676	0.378561	0.778988
DLG5	-0.0092783	-0.906676	0.378561	0.778988
ANGPTL7	-0.0092783	-0.906676	0.378561	0.778988
SLC26A8	-0.0092783	-0.906676	0.378561	0.778988
VMN2R97	-0.0092783	-0.906676	0.378561	0.778988
TOM1L1	-0.0092783	-0.906676	0.378561	0.778988
CACNB2	-0.0092783	-0.906676	0.378561	0.778988
GM14123	-0.0092783	-0.906676	0.378561	0.778988
AU019990	-0.0092783	-0.906676	0.378561	0.778988
TMEM82	-0.0092783	-0.906676	0.378561	0.778988
GM4793	-0.0092783	-0.906676	0.378561	0.778988
ACVR2B	-0.0092783	-0.906676	0.378561	0.778988
GM15859	-0.0092783	-0.906676	0.378561	0.778988
PRG4	-0.0092783	-0.906676	0.378561	0.778988
ZFP532	-0.0092783	-0.906676	0.378561	0.778988
E030018B13RIK	-0.0092783	-0.906676	0.378561	0.778988
SLC35F3	-0.0092783	-0.906676	0.378561	0.778988
VMN1R88	-0.0092783	-0.906676	0.378561	0.778988
ARHGAP29	-0.0092783	-0.906676	0.378561	0.778988
GM15513	-0.0092783	-0.906676	0.378561	0.778988
GM45442	-0.0092783	-0.906676	0.378561	0.778988
MGAM2-PS	-0.0092783	-0.906676	0.378561	0.778988
PI16	-0.0092783	-0.906676	0.378561	0.778988
APC2	-0.0092783	-0.906676	0.378561	0.778988
5930435M05RIK	-0.0092783	-0.906676	0.378561	0.778988
GM29358	-0.0092783	-0.906676	0.378561	0.778988
AQP9	-0.0092783	-0.906676	0.378561	0.778988
CTRL	-0.0092783	-0.906676	0.378561	0.778988
R74862	-0.0092783	-0.906676	0.378561	0.778988
GM15342	-0.0092783	-0.906676	0.378561	0.778988
RND2	-0.0092783	-0.906676	0.378561	0.778988
RBP1	-0.0092783	-0.906676	0.378561	0.778988
FAM184B	-0.0092783	-0.906676	0.378561	0.778988
HOXAAS3	-0.0092783	-0.906676	0.378561	0.778988
PHACTR1	-0.0092783	-0.906676	0.378561	0.778988
GM13840	-0.0092783	-0.906676	0.378561	0.778988
GM48065	-0.0092783	-0.906676	0.378561	0.778988
6330409D20RIK	-0.0092783	-0.906676	0.378561	0.778988
NUDT17	-0.0092783	-0.906676	0.378561	0.778988
GM30382	-0.0092783	-0.906676	0.378561	0.778988
GM47080	-0.0092783	-0.906676	0.378561	0.778988
TTC25	-0.0092783	-0.906676	0.378561	0.778988
FBXO41	-0.0092783	-0.906676	0.378561	0.778988
GM20075	-0.0092783	-0.906676	0.378561	0.778988
GM26936	-0.0092783	-0.906676	0.378561	0.778988
GM10802	-0.0092783	-0.906676	0.378561	0.778988
GPR176	-0.0092783	-0.906676	0.378561	0.778988
DAGLA	-0.0450884	-1.01498	0.374192	0.778988
SLC25A29	-0.0218142	-1.01886	0.378642	0.778988
ZFP672	-0.0937482	-1.03187	0.374613	0.778988
ARC	-0.0357315	-1.07738	0.377083	0.778988
1700094D03RIK	-0.0268681	-1.0821	0.375643	0.778988
HBP1	-0.0717609	-1.08441	0.377982	0.778988
SRSF5	-0.448228	-1.10838	0.374342	0.778988
9130230N09RIK	-0.0266821	-1.16684	0.377449	0.778988
DVL2	-0.0609784	-1.22221	0.37774	0.778988
DYNC2H1	-0.144501	-1.27973	0.37704	0.778988
EPM2AIP1	-0.109344	-1.32594	0.374976	0.778988
RPS15	-5.16629	-1.33526	0.37838	0.778988
RFC1	-0.384068	-1.35853	0.378195	0.778988
GM9993	0.00603349	0.156576	0.378821	0.779276
BCS1L	0.0496587	1.24555	0.378885	0.779329
ZFP788	-0.0698385	-1.31096	0.378994	0.779472
PSMF1	-0.114863	-1.09233	0.379101	0.779532
CEP295	-0.224392	-1.32853	0.379086	0.779532
NDE1	0.232006	1.40709	0.379241	0.779579
RAMP1	0.131352	0.904508	0.379207	0.779579
SYNJ2	-0.0679306	-0.97238	0.379212	0.779579
RNF4	-0.200714	-1.29351	0.379362	0.779747
SLC25A37	0.0330445	0.503242	0.379586	0.780127
H2AFJ	0.734466	1.37434	0.379899	0.780691
GM8013	0.0215178	0.935408	0.380017	0.780854
SAC3D1	0.0650271	0.986062	0.380073	0.780888
GM9856	-0.0676016	-1.27041	0.380317	0.781309
GM16845	-0.0338645	-0.857426	0.380475	0.781473
TBC1D32	-0.0620952	-1.25442	0.380473	0.781473
ARNT2	-0.10261	-1.06765	0.380526	0.781497
SDHAF4	0.143773	1.4237	0.380587	0.78151
ATP6V1A	-0.182262	-1.34472	0.38061	0.78151
WDSUB1	-0.0114876	-0.337791	0.380755	0.781728
DNAJC25	0.0823508	1.15522	0.38111	0.782179
PPP2R5D	0.0221113	0.302615	0.381096	0.782179
LYSMD2	-0.103955	-1.23585	0.381101	0.782179
ARMC5	-0.0714671	-1.30757	0.381132	0.782179
PRPF8	-0.189069	-0.950376	0.381516	0.782888
IRAK1BP1	-0.0685416	-1.11083	0.381573	0.782924
TMEM265	-0.00424497	-0.0929989	0.381818	0.783346
TGIF1	-0.0411885	-0.357501	0.382063	0.783768
SPG21	0.229877	1.36677	0.382391	0.784141
USP22	0.0398843	0.797197	0.382402	0.784141
GYG	-0.140227	-1.21311	0.382375	0.784141
NUP85	-0.167713	-1.27221	0.382313	0.784141
GNASAS1	-0.0930667	-1.054	0.382501	0.784265
SMTN	0.032244	1.40293	0.38268	0.784391
RBMX2	0.1186	0.981227	0.382604	0.784391
SUPT7L	-0.055639	-1.2047	0.382676	0.784391
HSPA9	-0.455049	-1.34493	0.382793	0.78454
BC147527	0.0444409	1.47114	0.383096	0.785026
GLMP	0.16966	1.39505	0.383259	0.785026
CCDC34	0.325209	1.27322	0.383336	0.785026
TMEM219	0.0221245	0.22941	0.383324	0.785026
2900041M22RIK	0.00230948	0.0542451	0.383259	0.785026
LY96	-0.0331748	-0.972468	0.383192	0.785026
CD3E	-0.829313	-1.1286	0.383344	0.785026
LRRC28	-0.0820338	-1.18711	0.383212	0.785026
SGK3	-0.0302133	-0.923198	0.383429	0.785121
AGBL3	-0.0368064	-1.14576	0.383873	0.78595
GM4668	0.0195948	0.524573	0.383948	0.786021
SPIN2C	-0.0533266	-1.25577	0.38403	0.786109
LY6G5B	0.0251153	1.2163	0.384119	0.78613
GM17767	-0.0819795	-1.2177	0.384118	0.78613
CDK5RAP2	-0.116095	-0.859511	0.384218	0.786172
USP36	-0.126083	-1.29144	0.384185	0.786172
ZAP70	-0.366152	-1.37367	0.384261	0.78618
ZFP940	0.0318031	1.30221	0.384447	0.78648
GRK5	-0.113601	-0.999198	0.384555	0.78654
WTAP	-0.173341	-1.19035	0.384537	0.78654
TNFRSF21	0.0356012	1.44155	0.384648	0.786569
GM37640	-0.00938531	-0.363238	0.384623	0.786569
CHCHD4	0.104053	1.02629	0.384769	0.786575
SMAD3	-0.173947	-1.08544	0.384706	0.786575
STK40	-0.136473	-1.2464	0.384743	0.786575
PABPN1	0.49285	1.08807	0.384895	0.786734
SEMA6D	-0.0095721	-0.0361408	0.384925	0.786734
CNP	0.162348	1.38609	0.38507	0.786788
TBC1D16	0.0269932	1.12558	0.385066	0.786788
SHQ1	-0.0479262	-0.670876	0.385047	0.786788
SRP68	-0.105503	-0.943873	0.385483	0.787552
SLC13A3	-0.0248948	-1.01303	0.385971	0.788467
PGAM1	1.16898	1.30381	0.386103	0.788656
H2-Q10	0.0794871	1.18804	0.386155	0.788682
CHID1	0.0794765	1.44043	0.386264	0.788825
KLHL21	-0.016423	-0.414374	0.386444	0.789112
PSRC1	-0.0131657	-0.329544	0.386692	0.789536
PHF11A	-0.0660389	-0.934109	0.386733	0.78954
CNBD2	-0.0399732	-0.569826	0.386792	0.78958
PFDN5	0.91531	1.37241	0.387045	0.789597
PSMC3	0.458739	1.32054	0.386958	0.789597
MED9	0.134768	1.31998	0.386924	0.789597
FANCE	0.0594424	1.3118	0.387091	0.789597
HSP90AA1	2.69186	1.18395	0.387213	0.789597
MINPP1	0.0460845	0.428717	0.387639	0.789597
GBP9	-0.00735174	-0.123354	0.387363	0.789597
ACAP1	-0.0446849	-0.268699	0.387153	0.789597
VPS26B	-0.0795427	-0.946994	0.386974	0.789597
THAP4	-0.0655105	-1.04006	0.387097	0.789597
GM2087	-0.0159062	-1.09145	0.387748	0.789597
GM49891	-0.0159062	-1.09145	0.387748	0.789597
CTNNA3	-0.0159062	-1.09145	0.387748	0.789597
GM47272	-0.0159062	-1.09145	0.387748	0.789597
TRAJ9	-0.0159062	-1.09145	0.387748	0.789597
GM43597	-0.0159062	-1.09145	0.387748	0.789597
GM42664	-0.0159062	-1.09145	0.387748	0.789597
GM41361	-0.0159062	-1.09145	0.387748	0.789597
GM47806	-0.0159062	-1.09145	0.387748	0.789597
ANGPT4	-0.0159062	-1.09145	0.387748	0.789597
PLAG1	-0.0432227	-1.15779	0.387239	0.789597
SRR	-0.0631214	-1.17187	0.386966	0.789597
ZFP410	-0.0974619	-1.22578	0.387401	0.789597
ZFP948	-0.0944972	-1.27748	0.387736	0.789597
ANXA11	0.0611016	0.328115	0.387865	0.789754
DCAKD	-0.0906558	-1.19818	0.388035	0.79002
PKM	1.94066	1.28127	0.388318	0.790491
RYBP	-0.126806	-1.30774	0.388345	0.790491
TFPT	0.0817152	1.40645	0.388391	0.790504
IPP	0.0605824	0.864244	0.388501	0.790566
COMT	0.0414385	0.226587	0.388471	0.790566
AKAP8	-0.158033	-1.01604	0.388802	0.791099
COQ7	0.112488	0.889959	0.388949	0.791317
NOS1AP	0.0265726	1.14119	0.389357	0.792066
LRP5	-0.0455997	-1.22092	0.389407	0.792088
TM7SF3	-0.0815738	-1.13966	0.389477	0.792148
TMED1	-0.0153431	-0.370173	0.389526	0.792169
CDH17	-0.0452448	-1.12952	0.389639	0.792317
LIMD2	0.367282	0.904103	0.389729	0.79234
CPTP	-0.00503305	-0.157357	0.389707	0.79234
ELMO2	0.116407	1.28365	0.389776	0.792354
LRRFIP1	-0.428858	-1.04882	0.389852	0.792428
LIMD1	-0.186038	-1.23032	0.389988	0.792625
ARL5B	-0.0580079	-0.419134	0.390193	0.792959
FGR	0.0363447	0.84302	0.390479	0.793461
ANKZF1	0.0602682	1.42381	0.3906	0.79351
PSMA2	1.24511	1.31316	0.390649	0.79351
EIF3M	0.66891	1.20213	0.390598	0.79351
CNIH4	-0.130103	-0.609904	0.390662	0.79351
SLC29A1	0.154205	1.26361	0.390816	0.793743
NOS3	0.0162993	1.57411	0.390857	0.793745
ZSWIM7	0.0936009	1.34605	0.391305	0.794574
PRSS30	0.0193706	1.54492	0.391446	0.794617
KTI12	0.0189626	0.264404	0.391397	0.794617
SLC35F5	-0.0195766	-0.972738	0.391422	0.794617
CHIT1	-0.0309161	-1.03577	0.391543	0.794694
EIF4G1	-0.44233	-1.20167	0.391563	0.794694
STK19	-0.0160591	-0.14559	0.39169	0.794872
IRF2BP1	0.0745283	1.38628	0.391831	0.795034
CRADD	-0.110745	-0.818882	0.391861	0.795034
EGR2	-0.0603693	-1.19906	0.391907	0.795034
ADORA2A	-0.165033	-1.32993	0.391929	0.795034
TM2D2	0.118538	1.25997	0.392157	0.795416
METTL7A1	-0.0373245	-0.858015	0.392328	0.795629
ELP1	-0.130303	-1.24644	0.392342	0.795629
PCIF1	-0.0994735	-0.634463	0.392435	0.795737
POLRMT	0.00500532	0.13811	0.39277	0.796097
HECTD3	-0.0506884	-1.0121	0.392655	0.796097
MTMR10	-0.0471703	-1.04365	0.392767	0.796097
CCDC163	-0.0687769	-1.26091	0.392772	0.796097
1110038B12RIK	-0.208725	-1.03902	0.392842	0.796158
ETV4	0.0327332	1.45785	0.392912	0.79622
MRPL35	0.0157211	0.0698334	0.393107	0.796533
FMR1	-0.202096	-1.10271	0.393149	0.796538
CAPN10	0.0269723	0.664241	0.39327	0.796703
DCP2	-0.147128	-1.13509	0.393363	0.79681
LRRCC1	-0.0100192	-0.103963	0.393462	0.796929
D10WSU102E	-0.00104325	-0.0107322	0.393635	0.796964
RENBP	-0.0228314	-1.17351	0.393638	0.796964
GM16214	-0.0228314	-1.17351	0.393638	0.796964
WDR17	-0.0228314	-1.17351	0.393638	0.796964
RASL11B	0.00304773	0.143809	0.393888	0.797389
ICA1	0.0299455	0.364988	0.394243	0.798026
POMK	-0.00879287	-0.316317	0.394324	0.798109
DGCR6	-0.016068	-0.256558	0.39441	0.798203
FKBP1A	0.515561	1.0106	0.394673	0.798654
MRS2	-0.114983	-1.16425	0.395007	0.79925
PBK	0.134218	1.10049	0.39513	0.799354
AKIP1	0.0167123	0.172704	0.395138	0.799354
OSM	0.00598533	0.193589	0.395497	0.799999
CYC1	0.421991	1.07572	0.395632	0.80019
CAV2	-0.0244093	-1.1255	0.395727	0.800301
CD37	0.234895	1.35272	0.395985	0.80066
KBTBD3	-0.0490419	-0.97917	0.395948	0.80066
SELENON	0.044474	1.08316	0.396137	0.800888
CWC15	0.55331	1.20358	0.396389	0.801316
LRRC57	0.0748919	1.40567	0.396622	0.801707
DNASE2A	0.0669539	1.4211	0.39691	0.802207
DET1	0.0586105	1.44511	0.397575	0.803062
TOX4	0.0759937	0.495464	0.397588	0.803062
BBOF1	-0.0127231	-0.818078	0.39747	0.803062
GALNT13	-0.0127231	-0.818078	0.39747	0.803062
4833408A19RIK	-0.0127231	-0.818078	0.39747	0.803062
DCBLD2	-0.0518665	-1.0697	0.397507	0.803062
POLG	-0.0718821	-1.24394	0.397614	0.803062
RRAD	0.0956595	1.4074	0.397747	0.803248
IBA57	0.0277205	1.05144	0.39786	0.803315
GM8817	-0.0273472	-1.13866	0.397834	0.803315
TTC5	-0.0757282	-0.73209	0.398007	0.80353
HPF1	0.068079	0.183769	0.398135	0.803627
TTC39C	-0.466436	-1.28887	0.398122	0.803627
APLP2	0.0596008	0.359826	0.398234	0.803745
HEMGN	-0.0353962	-1.02658	0.398276	0.803748
TERF2	-0.0806543	-0.767356	0.39852	0.804105
SRF	-0.0742405	-1.20633	0.398533	0.804105
GM9803	0.0252198	1.49585	0.398814	0.80451
GUSB	0.130989	1.01917	0.398794	0.80451
TENT5C	0.0451155	0.484885	0.398907	0.804603
B4GALT3	-0.0419155	-1.09054	0.398941	0.804603
DEXI	-0.0646679	-1.06347	0.399301	0.805249
FAM219A	-0.0655455	-1.16458	0.399457	0.805482
NPRL2	0.0632137	1.41261	0.399558	0.805603
GM28529	0.0269624	1.49955	0.399853	0.805798
A930012O16RIK	0.0269624	1.49955	0.399853	0.805798
ZFYVE19	-0.00664075	-0.106353	0.399937	0.805798
SF3A1	-0.101649	-0.715447	0.399977	0.805798
EXOSC2	-0.0856592	-0.94764	0.399799	0.805798
TMEM259	-0.10096	-0.961103	0.399829	0.805798
ZBTB17	-0.0840346	-1.2047	0.399944	0.805798
TUBGCP5	-0.132529	-1.29496	0.399937	0.805798
CKM	0.0386293	1.5137	0.40128	0.805832
GSTO1	0.249523	1.3772	0.400295	0.805832
NUDT19	0.139458	1.15307	0.400817	0.805832
HTATIP2	0.130392	1.08038	0.400854	0.805832
RABAC1	0.125114	0.535118	0.401063	0.805832
USF1	0.0244243	0.37219	0.400085	0.805832
TAP1	0.0798307	0.258552	0.400744	0.805832
RAB3A	0.00419855	0.186459	0.400627	0.805832
AGGF1	-0.0158382	-0.134544	0.400478	0.805832
SNX11	-0.0160606	-0.248395	0.400458	0.805832
TNFSF10	-0.164587	-0.694131	0.4006	0.805832
LEMD2	-0.0496978	-0.807381	0.400737	0.805832
PRR3	-0.0572419	-0.921648	0.400473	0.805832
9130221H12RIK	-0.0173244	-0.924676	0.401154	0.805832
TBC1D22BOS	-0.0173244	-0.924676	0.401154	0.805832
CNTD1	-0.0173244	-0.924676	0.401154	0.805832
GM30214	-0.0219201	-0.995509	0.401364	0.805832
APOL10B	-0.0219201	-1.0469	0.401364	0.805832
SLC6A8	-0.0219201	-1.0469	0.401364	0.805832
GM27042	-0.0182668	-1.11497	0.401364	0.805832
PKDCC	-0.0182668	-1.11497	0.401364	0.805832
GM49870	-0.0182668	-1.11497	0.401364	0.805832
SLC18A2	-0.0182668	-1.11497	0.401364	0.805832
DNAH11	-0.0182668	-1.11497	0.401364	0.805832
GM17300	-0.0182668	-1.11497	0.401364	0.805832
1700087M22RIK	-0.0182668	-1.11497	0.401364	0.805832
POLI	-0.0451949	-1.13731	0.400745	0.805832
GM49041	-0.020565	-1.1428	0.401047	0.805832
TMEM198B	-0.020565	-1.1428	0.401047	0.805832
GM13008	-0.020565	-1.1428	0.401047	0.805832
DVL3	-0.0632811	-1.23411	0.400074	0.805832
MKNK2	-0.230992	-1.27718	0.400667	0.805832
MYB	-0.261192	-1.29345	0.40111	0.805832
MT-ATP6	-11.8454	-1.35248	0.400635	0.805832
ATP6V1G1	0.365026	1.35127	0.401597	0.80622
GM12279	0.014651	1.53523	0.4017	0.806222
TMEM116	0.014651	1.53523	0.4017	0.806222
MRPL40	0.256974	1.34691	0.40172	0.806222
1700016P03RIK	0.0210847	1.55241	0.402022	0.80626
4933426B08RIK	0.0210847	1.55241	0.402022	0.80626
DUSP9	0.0210847	1.55241	0.402022	0.80626
BOC	0.0210847	1.55241	0.402022	0.80626
GM16286	0.201016	0.797319	0.401869	0.80626
GM46440	-0.0134448	-0.473522	0.401889	0.80626
HOPX	-0.349716	-1.06537	0.402061	0.80626
HTRA2	-0.184017	-1.25387	0.401926	0.80626
D330050I16RIK	0.0223309	1.50221	0.402165	0.806291
6330408M09RIK	0.0223309	1.50221	0.402165	0.806291
CSTF1	-0.0397876	-0.633008	0.402198	0.806291
APEH	0.103256	1.35738	0.40232	0.806456
MOV10	-0.101974	-1.27888	0.402423	0.806581
TBC1D17	0.0226964	0.493813	0.402584	0.806822
GGT7	0.0240373	1.52611	0.40273	0.806873
IDH3B	0.0297261	0.179629	0.402699	0.806873
POLDIP3	-0.158556	-1.32436	0.402726	0.806873
REXO4	0.077363	0.850749	0.402836	0.807004
CEP78	0.092304	1.29815	0.403048	0.807348
GM36287	0.0325138	1.1833	0.403364	0.807818
GTF2H4	0.0360219	0.47536	0.403345	0.807818
QSOX1	0.017786	0.260031	0.403441	0.807893
OAZ2	0.077742	1.36994	0.403542	0.807998
JUNB	2.61619	1.34355	0.403574	0.807998
BOD1	-0.0488943	-1.0896	0.403692	0.80811
SH3BGRL	-0.347939	-1.24139	0.403711	0.80811
DOP1A	-0.106932	-1.28974	0.403873	0.808352
RUNX3	-1.04281	-1.26013	0.403914	0.808354
PRKAB1	-0.0680106	-1.19985	0.404086	0.808616
UPRT	-0.044017	-1.20687	0.404317	0.808999
SCO2	0.0762148	1.38284	0.40439	0.809063
EXOSC1	-0.0948577	-0.605739	0.404443	0.809087
VPS72	0.0331586	0.308492	0.404547	0.809216
TRAM1	-0.245349	-1.035	0.404926	0.809892
TMEM60	0.107417	1.35537	0.405013	0.809917
PRPF40B	-0.0150475	-0.873814	0.405141	0.809917
TRAV6N-6	-0.0150475	-0.873814	0.405141	0.809917
4930428O21RIK	-0.0150475	-0.873814	0.405141	0.809917
GM29570	-0.0150475	-0.873814	0.405141	0.809917
PLIN3	-0.0315553	-0.489235	0.405213	0.809981
GMPR2	0.0051782	0.0678367	0.405257	0.809987
GM47769	0.0180269	1.56026	0.405747	0.810375
FAU	8.44473	1.3432	0.405673	0.810375
NTMT1	0.116858	1.32146	0.405585	0.810375
TIPRL	0.362958	1.21431	0.405816	0.810375
PITRM1	0.0273262	0.347576	0.405707	0.810375
STYK1	-0.0580355	-0.460213	0.405695	0.810375
GM32856	-0.0529747	-0.902467	0.405565	0.810375
KCNA4	-0.0473117	-0.999083	0.405761	0.810375
SLC39A11	-0.167728	-1.23484	0.405791	0.810375
EPC1	-0.0700353	-0.318406	0.405912	0.810479
FAM120C	-0.0957724	-1.01241	0.405949	0.810479
SF3A2	0.118438	1.37844	0.406071	0.810642
MRM1	0.0443447	1.20058	0.406341	0.810886
TOE1	0.0759913	0.907068	0.406309	0.810886
SLC35B4	-0.0446051	-0.752056	0.406281	0.810886
TMEM62	-0.0709417	-0.98488	0.406356	0.810886
CCNH	-0.0971619	-0.57902	0.406401	0.810895
RRP1	0.334847	1.17279	0.406606	0.810956
NOS1	0.024644	0.820481	0.406611	0.810956
RHOD	-0.0044466	-0.197042	0.406596	0.810956
ZFP653	-0.0436046	-0.987627	0.406634	0.810956
NEFH	-0.13462	-1.24764	0.406562	0.810956
AGBL4	-0.00630521	-0.541161	0.406957	0.811033
GM26652	-0.00630521	-0.541161	0.406957	0.811033
GM31172	-0.00630521	-0.541161	0.406957	0.811033
9330182L06RIK	-0.00630521	-0.541161	0.406957	0.811033
SYNC	-0.00630521	-0.541161	0.406957	0.811033
C78197	-0.00630521	-0.541161	0.406957	0.811033
PSMD5	-0.139755	-1.20515	0.40686	0.811033
FLII	0.0535128	0.33632	0.407083	0.811105
RNF7	0.0641834	0.223269	0.407115	0.811105
SIK1	-0.106762	-0.439064	0.407069	0.811105
ELOVL1	0.169629	1.36178	0.407176	0.811147
PAF1	-0.107864	-1.04456	0.407316	0.811344
MRPL20	0.640022	1.25456	0.407456	0.811381
POLR2H	0.19301	1.17411	0.407413	0.811381
LARGE1	0.0153457	0.261978	0.407454	0.811381
FMC1	0.168706	1.36608	0.407583	0.811447
APBA3	0.00215182	0.0593051	0.407611	0.811447
IP6K2	-0.0683842	-1.01711	0.4076	0.811447
BARD1	-0.0582424	-0.318878	0.407764	0.811671
FAM81A	-0.00674987	-0.194436	0.407985	0.812029
LRRC8B	-0.132553	-1.27007	0.408262	0.812501
DACH2	0.0119953	0.564799	0.408386	0.812665
LLGL2	-0.0157765	-0.373914	0.40847	0.812752
AFAP1L2	0.0329542	1.4236	0.408562	0.812855
TOMM22	0.415016	0.961968	0.408682	0.813012
DHDDS	-0.122581	-1.05043	0.40877	0.813107
MRPS34	0.21226	1.228	0.408909	0.813147
ZFP251	-0.06022	-0.962363	0.408869	0.813147
GM14377	-0.0413331	-1.14051	0.408912	0.813147
CSRP1	0.239444	1.14979	0.409187	0.813393
SCHIP1	0.00411008	0.237707	0.409204	0.813393
GM20559	-0.0347186	-0.376871	0.40924	0.813393
GFI1	-0.0323758	-0.422138	0.409109	0.813393
RAB1A	-0.270587	-1.32218	0.409141	0.813393
GM17178	-0.0197636	-0.813412	0.409364	0.813478
CCT6A	-0.611214	-0.919804	0.409355	0.813478
PPARG	-0.00467038	-0.16369	0.409516	0.813618
GM30054	-0.0846089	-1.2082	0.409495	0.813618
RBM4	-0.123222	-1.11758	0.409691	0.813887
KDELR2	0.0638693	0.246113	0.409977	0.814374
AP5Z1	0.0220369	0.643741	0.410081	0.814418
TRAV16N	0.0110025	0.235971	0.41005	0.814418
TRP53RKB	-0.0561633	-1.15996	0.410174	0.814522
HIST1H1A	0.226543	1.17161	0.410235	0.814561
SDF2	-0.146323	-0.920175	0.410649	0.815302
TSFM	0.182105	1.2099	0.410781	0.815389
PIN4	0.180093	0.889496	0.410815	0.815389
PHTF1	-0.173275	-1.18908	0.410778	0.815389
MFSD13A	0.0530907	1.35782	0.410881	0.815439
TICRR	-0.148576	-1.22109	0.410995	0.815585
GM42567	-0.0236465	-0.842463	0.411382	0.816272
RAB4B	0.116181	0.686151	0.4117	0.816822
IMPA1	0.24014	1.3301	0.411901	0.817059
D930048N14RIK	-0.0279764	-1.11433	0.411874	0.817059
ZNHIT1	0.166135	1.16597	0.411983	0.817139
TTF2	-0.138223	-1.21496	0.412068	0.817227
SLC7A5	-0.0968887	-0.652694	0.412422	0.817848
MICAL2	-0.0621608	-1.24281	0.412466	0.817855
PAOX	0.0316774	0.597009	0.41254	0.817912
FBXL4	-0.0192472	-0.555017	0.412577	0.817912
PARP1	-0.156695	-0.757461	0.412722	0.818118
METTL14	-0.0571569	-0.786194	0.412833	0.818257
AP4M1	-0.00862835	-0.177283	0.412875	0.818259
RAB5A	-0.221715	-1.31598	0.413051	0.818528
TNFRSF9	0.142866	0.0710715	0.413204	0.818749
C920021L13RIK	0.0240877	1.49399	0.413423	0.818948
PTGES3L	0.0240877	1.49399	0.413423	0.818948
DIABLO	0.0821678	0.98468	0.413427	0.818948
TMEM242	-0.0541794	-0.64799	0.413649	0.819307
SNAP23	0.0808794	0.836084	0.413938	0.819716
2810408I11RIK	0.0004575	0.00622793	0.41392	0.819716
ISOC2B	0.0806439	1.25155	0.414146	0.819921
EIF4E	0.212314	0.696623	0.414118	0.819921
ADCK5	0.0296036	0.508353	0.414165	0.819921
MAPRE1	0.462761	1.31023	0.414288	0.820083
PFAS	-0.0770785	-0.942266	0.414432	0.820288
TEDC2	0.0347114	1.22415	0.414604	0.820547
TMOD1	0.0785856	1.412	0.414922	0.821095
FAM57A	-0.000557742	-0.0147521	0.415004	0.821177
PARD6A	0.0660752	1.37513	0.415053	0.821193
CBR1	0.0642761	1.3524	0.415306	0.821285
COQ3	0.104925	1.1762	0.415266	0.821285
MUS81	-0.0128123	-0.234863	0.41522	0.821285
GSTT1	-0.0378057	-1.15459	0.415295	0.821285
USP8	-0.154379	-1.19042	0.415158	0.821285
TMBIM1	-0.0741431	-1.20506	0.415678	0.821858
GSR	-0.217743	-1.23994	0.415657	0.821858
IFIT1	0.0138698	0.336651	0.415787	0.821994
PCNX4	0.0508987	0.954224	0.416034	0.822401
TMEM238	0.1672	1.25219	0.41619	0.822628
MAP3K8	0.0646684	0.562759	0.416253	0.82267
RPS15A	11.3311	1.3236	0.416409	0.822897
CCDC136	0.0294095	1.37809	0.416563	0.82304
E4F1	-0.0817758	-1.26826	0.41653	0.82304
H2-T23	-0.582573	-1.29176	0.416659	0.823147
NCAPH	0.0271743	0.144092	0.416787	0.823266
TSHZ3	-0.0643346	-0.996362	0.416801	0.823266
CRYZ	0.0511011	1.3398	0.416909	0.823398
GALNT18	0.0526699	0.245154	0.417087	0.823667
PLRG1	-0.0930662	-1.17105	0.417221	0.82385
EMB	-0.776542	-1.27763	0.417324	0.823973
MALSU1	0.190534	1.19408	0.417793	0.824745
KLRB1B	-0.180146	-0.683896	0.417798	0.824745
ERGIC3	0.20453	1.336	0.417943	0.824788
ACP6	-0.0096803	-0.23704	0.417891	0.824788
SSR3	-0.317195	-1.30541	0.417927	0.824788
FBXW8	-0.143474	-1.20936	0.418067	0.824951
RFXAP	0.1296	1.13136	0.418125	0.824983
NEPRO	-0.0277699	-0.616275	0.418228	0.825105
GM28935	-0.0174115	-0.372599	0.418458	0.825477
PIGYL	0.0620013	0.698552	0.418557	0.825593
TRAP1	-0.106542	-0.755044	0.418607	0.825608
SNAPC2	0.0254568	0.549157	0.418912	0.82613
PXDC1	-0.0613874	-0.722361	0.419088	0.826362
RDH12	-0.0311168	-0.750636	0.419113	0.826362
HIST1H2AI	0.00710662	0.0416562	0.419319	0.826606
SERINC3	-0.421935	-1.04804	0.419316	0.826606
GM26724	0.0164705	0.429703	0.419381	0.826646
GM9958	-0.0251092	-1.09623	0.419449	0.826699
DAP3	0.23181	1.32234	0.419773	0.827255
UCKL1	-0.0680469	-0.987403	0.419854	0.827333
FIZ1	-0.0319221	-0.539251	0.419955	0.827451
MRPS21	0.289538	0.77461	0.420325	0.828018
ELOB	0.321717	0.289709	0.420288	0.828018
SLC25A51	-0.117706	-1.2758	0.42053	0.828339
HSPA4L	-0.152145	-1.25903	0.42063	0.828455
TXNDC11	-0.157998	-1.26304	0.420711	0.828532
MRPL48	0.0652103	0.458946	0.420905	0.828832
ADAT2	0.0651004	1.28431	0.421041	0.82902
FBXW2	-0.20611	-1.29844	0.421117	0.829088
SNRNP70	-0.540959	-1.26535	0.42144	0.829642
SORBS1	-0.128465	-1.0659	0.421599	0.829872
LMAN2	0.459916	1.31601	0.421657	0.829905
SERPINE2	0.184161	0.277629	0.421998	0.830495
TTI2	-0.053329	-1.1856	0.422131	0.830674
ZBTB8A	-0.0384335	-1.12506	0.422313	0.830951
GAR1	0.329571	1.20494	0.422443	0.83106
SS18L1	-0.032346	-1.15436	0.422458	0.83106
EVL	-0.231594	-1.17119	0.422493	0.83106
DENND3	-0.0752031	-1.10961	0.422581	0.83115
MTFMT	0.0919262	1.36017	0.422998	0.831889
CDC45	-0.0774418	-0.444907	0.423179	0.832131
GSTA4	-0.0202378	-0.726511	0.423204	0.832131
HSPE1-RS1	0.0420244	0.829129	0.423303	0.832243
IFNAR2	0.00895438	0.0711304	0.423356	0.832266
FOSB	0.0307824	0.214967	0.423472	0.832329
ABTB1	-0.0577532	-1.23789	0.423465	0.832329
PLOD2	0.0966308	0.915439	0.423699	0.832587
ERP44	-0.139258	-0.50653	0.423728	0.832587
WDR13	-0.0341614	-1.08507	0.423685	0.832587
COQ4	0.0489344	1.27935	0.423839	0.832604
ZFP947	-0.00357293	-0.216509	0.423816	0.832604
KIFAP3	-0.0443117	-0.827832	0.423861	0.832604
SNRPN	0.0194289	1.49084	0.424291	0.833366
IER3	0.237738	0.603674	0.424511	0.833716
CCL27A	0.0110391	0.332834	0.424724	0.833972
ACER2	-0.0281118	-0.727084	0.424706	0.833972
SEC22A	-0.0797531	-0.716869	0.42481	0.834057
GPN1	0.0488085	0.61201	0.425089	0.834523
SENP2	-0.0718687	-0.475718	0.42518	0.834539
ARMC7	-0.185376	-1.22771	0.425171	0.834539
MAF	0.149744	0.751398	0.425653	0.835382
CTU1	-0.00712824	-0.258033	0.425693	0.835382
EIF3G	0.394194	1.14598	0.425786	0.835399
RPL35	-3.61201	-0.98008	0.425767	0.835399
TAF1D	-0.47976	-1.28478	0.425897	0.835536
UBE2E3	0.185549	1.30974	0.426151	0.835566
GATC	0.0419308	1.28056	0.426092	0.835566
TRPM1	0.0331361	1.07166	0.425972	0.835566
GM15675	-0.00313686	-0.170277	0.426071	0.835566
NET1	-0.073633	-0.626813	0.426205	0.835566
BDH1	-0.0725768	-1.03447	0.426155	0.835566
RSRP1	-0.346396	-1.27725	0.4262	0.835566
TAX1BP1	-0.483268	-1.29824	0.426277	0.835625
NDUFAB1	0.812379	1.28659	0.426347	0.83568
KCNA3	0.00144674	0.0684391	0.426594	0.836081
CIC	-0.119843	-1.26753	0.426709	0.836225
MARCKSL1	-0.114863	-1.21477	0.426861	0.836359
GM16196	-0.0500927	-1.21623	0.42683	0.836359
TNNT1	0.0832459	1.3419	0.426931	0.836416
PAG1	0.0328057	0.129082	0.427042	0.836551
ATP6AP1	0.105813	1.23204	0.427146	0.8366
MBIP	-9.52427e-05	-0.00111333	0.427193	0.8366
FOXM1	-0.00925876	-0.106535	0.427191	0.8366
JOSD2	0.11736	1.34108	0.427236	0.836602
CNBP	0.00817079	0.0121047	0.427298	0.836641
MRPS14	0.51527	1.10121	0.4274	0.83676
FASTKD3	-0.0294795	-0.550503	0.427621	0.836946
CEP131	-0.0197187	-1.03241	0.427612	0.836946
GPATCH2	-0.125405	-1.26212	0.427554	0.836946
ZFP74	0.047854	1.04848	0.42772	0.837058
BC035044	0.00175269	0.020808	0.428018	0.83756
TMEM109	0.0900715	0.645523	0.428192	0.837818
UTP23	-0.038824	-0.34719	0.428238	0.837826
ZPR1	0.131476	1.31282	0.428284	0.837834
ZSWIM5	0.0180269	1.4339	0.428408	0.837995
DAZAP1	0.256473	1.02614	0.428643	0.838372
MDH1	0.547431	1.08858	0.428846	0.8385
SNRNP40	0.319271	1.02383	0.428824	0.8385
TRNT1	0.114466	0.840307	0.428795	0.8385
GMFB	0.00943178	0.0639412	0.428876	0.8385
AGA	-0.00885593	-0.0955692	0.42894	0.838543
MED17	0.020028	0.222873	0.429125	0.838669
DDAH2	-0.0065655	-0.168781	0.42908	0.838669
INSIG1	-0.136044	-1.15066	0.42913	0.838669
GM8773	0.00991469	0.48605	0.429549	0.839405
LOCKD	0.116807	0.304657	0.429686	0.83959
SFXN3	-0.0555239	-1.18885	0.429792	0.839684
EIF1A	-0.266173	-1.27122	0.429818	0.839684
FAM129C	0.0253022	1.43932	0.430011	0.839815
ADAM11	-0.00594911	-0.403552	0.429983	0.839815
GM42884	-0.00594911	-0.403552	0.429983	0.839815
GM50218	0.0149372	0.795828	0.430099	0.839906
KIF26B	-0.0247271	-0.679301	0.430245	0.840107
ISCA2	0.136792	1.31334	0.430616	0.840505
TNFSF8	0.0735917	0.391687	0.43062	0.840505
GEMIN8	0.0113237	0.196294	0.430664	0.840505
CENPO	-0.00426565	-0.0570976	0.430743	0.840505
GM15417	-0.0098824	-0.46427	0.430497	0.840505
CACTIN	-0.0700146	-0.989966	0.430717	0.840505
SZT2	-0.0669802	-1.15259	0.430548	0.840505
1110065P20RIK	-0.0294915	-0.380345	0.431058	0.841039
P4HA2	0.0196754	1.32853	0.43123	0.841128
BMPR1A	-0.0393242	-0.75116	0.431222	0.841128
GM16754	-0.0455235	-0.956132	0.43123	0.841128
SAMD10	-0.0490438	-1.12852	0.431324	0.841228
RHNO1	-0.0387959	-0.465164	0.431586	0.841657
ISCA1	-0.0955137	-1.17308	0.431631	0.841663
GM31342	-0.0171609	-0.970231	0.431701	0.841718
SLC35E4	0.0139841	0.557421	0.4318	0.84183
OTUD6B	0.00715351	0.0806539	0.431902	0.841863
SRP54A	-0.0894027	-1.24859	0.431872	0.841863
LSM11	0.0987839	1.3234	0.432088	0.842007
LSM12	0.315684	0.867479	0.432102	0.842007
MCUB	-0.0996924	-1.22836	0.432036	0.842007
RFC2	0.375424	1.29311	0.432158	0.842008
VAPB	-0.0454324	-0.41973	0.432187	0.842008
PTGFRN	-0.0267874	-0.962583	0.432283	0.842032
TWF1	-0.0899089	-1.17423	0.43226	0.842032
RETREG3	-0.112168	-1.25141	0.432407	0.842191
PDIA3	0.869533	1.21308	0.432642	0.84232
EIF3E	0.66728	1.04131	0.432519	0.84232
4930524O07RIK	-0.0202206	-0.94215	0.432611	0.84232
4833417C18RIK	-0.0202206	-0.94215	0.432611	0.84232
TCOF1	-0.355795	-1.27554	0.432871	0.842684
GATAD1	0.0522179	0.259867	0.433138	0.843045
ZXDC	-0.0594348	-1.20955	0.433141	0.843045
SLC10A3	0.035166	1.30471	0.433327	0.843325
PWP1	-0.0252036	-0.258856	0.433443	0.843469
ART2B	0.011878	0.493066	0.433513	0.843523
ARHGDIG	-0.0195901	-0.518316	0.433564	0.843541
SNX17	0.04378	0.332311	0.433745	0.843811
PTRHD1	0.146276	1.21164	0.434066	0.844353
FAM178B	-0.0535748	-0.447453	0.434308	0.844658
ETF1	-0.429913	-1.21051	0.434303	0.844658
HIST1H4F	0.00863464	0.27331	0.434529	0.844873
APPL2	-0.0365073	-0.777021	0.434539	0.844873
STARD3	-0.0763414	-1.23187	0.434545	0.844873
CHRAC1	0.230134	1.24552	0.434665	0.845013
PIK3R6	0.0161708	0.653772	0.434701	0.845013
VAMP4	0.166911	1.21202	0.435306	0.846073
RPAIN	-0.0473235	-0.690612	0.435331	0.846073
HOOK2	0.0463397	0.932501	0.435663	0.846635
B230219D22RIK	-0.245765	-1.19159	0.435796	0.846811
ATP5B	1.60233	1.05145	0.435897	0.846925
FBXO34	-0.16518	-1.13957	0.436008	0.847059
AUH	-0.159852	-0.923167	0.436253	0.847453
PPCDC	-0.012239	-0.130402	0.436355	0.847568
GM28791	-0.0523361	-1.13463	0.436415	0.847603
ERLIN1	-0.052455	-0.861248	0.436496	0.847677
NSFL1C	0.138852	1.03694	0.436868	0.848317
C1GALT1C1	-0.0758348	-1.2211	0.436918	0.848332
ITPK1	-0.206017	-1.16357	0.437642	0.849656
CEMIP2	-0.206042	-1.0248	0.437869	0.850013
SDK1	-0.00873186	-0.132913	0.438037	0.850258
FEM1C	-0.16858	-1.24274	0.438184	0.85046
PSME2	0.808236	1.06235	0.438286	0.850575
RAB19	0.142473	1.29099	0.438373	0.850662
PCBP4	-0.0215972	-0.341816	0.438438	0.850705
ACAP3	0.0390802	0.903251	0.438599	0.850935
ABCD1	-0.0729602	-1.19019	0.438693	0.851035
NAGK	-0.073752	-1.11254	0.438742	0.851046
AZI2	0.0556825	0.396762	0.43879	0.851057
IFI206	0.1451	1.32751	0.439027	0.851269
LYSMD3	0.0690683	1.08934	0.438966	0.851269
CABYR	0.0103891	0.55983	0.438993	0.851269
CPT1A	-0.09086	-1.18081	0.439069	0.851269
GRSF1	-0.0220389	-0.238259	0.439116	0.851277
VEGFC	0.0214226	0.696045	0.439206	0.851286
TUB	-0.0129368	-0.430345	0.439193	0.851286
LNCBATE6	0.0236001	1.40629	0.439369	0.851314
NADSYN1	0.0189708	0.626344	0.439433	0.851314
WDR24	-0.00432992	-0.121484	0.43927	0.851314
BTBD2	-0.0137001	-0.327862	0.439354	0.851314
PIDD1	-0.0560315	-1.12447	0.439433	0.851314
GM47484	-0.00572578	-0.394938	0.439637	0.85132
GM42556	-0.00572578	-0.394938	0.439637	0.85132
GM41396	-0.00572578	-0.394938	0.439637	0.85132
FSD2	-0.00572578	-0.394938	0.439637	0.85132
ERP27	-0.0235888	-0.991091	0.439649	0.85132
KIFC5B	0.0383799	0.568162	0.439718	0.85137
CZIB	-0.0466872	-0.650445	0.43977	0.851389
TXNDC17	0.518535	1.28153	0.439929	0.851614
ARL13B	0.0630817	0.773667	0.440077	0.851675
NRADD	-0.0234877	-1.12596	0.440018	0.851675
GAS5	-0.922296	-1.27416	0.440088	0.851675
SPA17	0.0290548	1.21584	0.440138	0.851688
VSIR	-0.057511	-0.452798	0.440187	0.851702
KCTD7	0.0177731	1.43034	0.440589	0.852232
AC163685.1	0.0177731	1.43034	0.440589	0.852232
CLEC11A	0.0177731	1.43034	0.440589	0.852232
DCTD	-0.0366165	-0.635665	0.440637	0.852242
ZGPAT	-0.0880826	-0.952449	0.440903	0.852674
MIIP	0.0703963	0.783966	0.441328	0.853331
KNOP1	-0.208984	-1.24637	0.441326	0.853331
ZFP473	0.00416481	0.213475	0.441512	0.853439
MPP2	-0.0296408	-0.529124	0.44144	0.853439
4933433G19RIK	-0.0230451	-0.967324	0.441481	0.853439
ZFP593	0.185533	0.948145	0.441686	0.853611
GM13832	-0.00546062	-0.281054	0.441669	0.853611
CXCL10	-0.010787	-0.0872824	0.44178	0.853709
LIMA1	-0.0228561	-1.05211	0.441896	0.853851
EMC4	0.164998	1.1117	0.441976	0.853873
TNK2	-0.00202426	-0.0264565	0.441993	0.853873
TROAP	0.0692265	1.11707	0.442102	0.853926
PCBP1	-0.394122	-0.731769	0.442106	0.853926
ZFP622	0.063597	0.498074	0.442475	0.854557
GIN1	-0.0261372	-0.321835	0.44305	0.855419
GM10863	-0.0313832	-1.04951	0.443034	0.855419
9330136K24RIK	-0.039564	-1.14486	0.443019	0.855419
DCAF8	-0.0496416	-0.370814	0.443152	0.855533
GRHL1	0.0224289	1.43062	0.443417	0.85555
DYRK3	0.0224289	1.43062	0.443417	0.85555
1700021F05RIK	0.0722028	1.33316	0.443226	0.85555
SETD6	0.0749906	1.2617	0.443336	0.85555
EEF1B2	2.89773	0.894846	0.443312	0.85555
DUSP19	-0.0166245	-0.188744	0.44336	0.85555
TMEM88	0.019491	1.44405	0.447935	0.855892
2210417A02RIK	0.019491	1.44405	0.447935	0.855892
TNFRSF22	0.0147299	1.43925	0.447662	0.855892
GM45250	0.0147299	1.43925	0.447662	0.855892
CATSPERE2	0.0147299	1.43925	0.447662	0.855892
1700055D18RIK	0.0147299	1.43925	0.447662	0.855892
BRDT	0.0164656	1.4365	0.456836	0.855892
TREML2	0.0164656	1.4365	0.456836	0.855892
NEURL2	0.0195575	1.40399	0.462701	0.855892
BST1	0.0130815	1.3933	0.461104	0.855892
MRAS	0.0130815	1.3933	0.461104	0.855892
CFAP300	0.0130815	1.3933	0.461104	0.855892
1110019D14RIK	0.0130815	1.3933	0.461104	0.855892
OASL1	0.0130815	1.3933	0.461104	0.855892
GM47467	0.0130815	1.3933	0.461104	0.855892
DUSP8	0.0130815	1.3933	0.461104	0.855892
CITED4	0.0181145	1.39262	0.461625	0.855892
BEND6	0.019629	1.37045	0.46472	0.855892
GM11867	0.02077	1.36659	0.472287	0.855892
RASL12	0.019491	1.36351	0.469214	0.855892
ZC3H11A	0.0276794	1.35705	0.457747	0.855892
AKR1C13	0.0484322	1.35318	0.45196	0.855892
4933404O12RIK	0.0310713	1.34545	0.472599	0.855892
CLNK	0.130049	1.34219	0.448178	0.855892
CDR2	0.0540864	1.33453	0.445789	0.855892
H1FOO	0.0341507	1.30697	0.476614	0.855892
NPDC1	0.0237788	1.30691	0.461578	0.855892
D130020L05RIK	0.0237788	1.30691	0.461578	0.855892
SAYSD1	0.107875	1.30616	0.445633	0.855892
ARHGEF28	0.0197633	1.29996	0.470839	0.855892
LDHB	0.0619976	1.29654	0.455839	0.855892
NUSAP1	0.769488	1.27396	0.461099	0.855892
GM15952	0.0319777	1.26871	0.444727	0.855892
ZNHIT2	0.0936815	1.26803	0.448494	0.855892
TMEM70	0.130834	1.26511	0.449747	0.855892
BC003965	0.166067	1.26104	0.462766	0.855892
1700066M21RIK	0.0335031	1.25593	0.472778	0.855892
LRRC32	0.0349805	1.24939	0.448052	0.855892
RPS9	7.11035	1.24519	0.460489	0.855892
YBX1	3.12077	1.24391	0.460909	0.855892
MOSPD3	0.0849473	1.23941	0.478089	0.855892
NECAP2	0.149387	1.22629	0.4768	0.855892
LAMP1	0.139646	1.22488	0.446749	0.855892
PFDN4	0.291035	1.21455	0.445363	0.855892
RGS19	0.134867	1.20697	0.452834	0.855892
GM10282	0.0284777	1.19486	0.469733	0.855892
CAAA01118383.1	0.13608	1.18768	0.445343	0.855892
PEX11G	0.037974	1.18766	0.474919	0.855892
FAM83D	0.0785705	1.17455	0.470707	0.855892
PTER	0.0358977	1.1685	0.464064	0.855892
GABPB1	0.190377	1.16106	0.472554	0.855892
PIGV	0.0494721	1.14528	0.470137	0.855892
NFKBIL1	0.125441	1.14282	0.463962	0.855892
GNAS	1.4766	1.14104	0.46808	0.855892
SHKBP1	0.0967684	1.13858	0.462378	0.855892
SUMO2	1.47421	1.13694	0.477633	0.855892
ENTR1	0.104713	1.13484	0.447461	0.855892
ZFP330	0.146144	1.12662	0.479111	0.855892
SSB	0.845265	1.12031	0.470265	0.855892
FAM53C	0.0648309	1.10448	0.451021	0.855892
MRPS17	0.223595	1.08867	0.468776	0.855892
PON3	0.0337556	1.07666	0.458634	0.855892
DRAP1	0.281647	1.06999	0.452297	0.855892
TMEM191C	0.0529181	1.06611	0.479275	0.855892
HSPA5	1.08692	1.05984	0.443696	0.855892
CD72	0.0522948	1.05418	0.456006	0.855892
GEMIN6	0.112691	1.0538	0.470457	0.855892
DHRS4	0.0967943	1.03619	0.457765	0.855892
PRDM5	0.0336273	0.993469	0.479275	0.855892
WDR53	0.0519717	0.991021	0.463915	0.855892
ZFP689	0.0259172	0.978928	0.454096	0.855892
TRABD	0.119311	0.976859	0.469087	0.855892
TIMM22	0.112348	0.973161	0.454466	0.855892
D5ERTD615E	0.0344053	0.957184	0.455113	0.855892
MRPL27	0.157377	0.956104	0.470391	0.855892
CD2BP2	0.134014	0.949589	0.464711	0.855892
POMGNT1	0.0509981	0.936036	0.473918	0.855892
PHLDA1	0.12365	0.930867	0.44582	0.855892
OAS1A	0.0228266	0.882828	0.468693	0.855892
PFDN6	0.25656	0.878275	0.453342	0.855892
LDLRAP1	0.0237746	0.866605	0.472076	0.855892
RPP30	0.102778	0.840616	0.463409	0.855892
CNTLN	0.0827647	0.8281	0.465932	0.855892
GM10138	0.0232618	0.819836	0.477841	0.855892
MED7	0.0525203	0.754873	0.461265	0.855892
CACYBP	0.375393	0.750046	0.444599	0.855892
ZCCHC14	0.0460048	0.729588	0.464991	0.855892
VPS36	0.190421	0.693594	0.465418	0.855892
PQLC2	0.0201025	0.668126	0.445798	0.855892
CTU2	0.0487447	0.659444	0.464322	0.855892
SPATA24	0.0606041	0.65717	0.478428	0.855892
SIGIRR	0.0511199	0.6537	0.462946	0.855892
PIGF	0.0853253	0.642632	0.44876	0.855892
CCDC51	0.0335189	0.630078	0.479876	0.855892
0610012G03RIK	0.104339	0.618451	0.447777	0.855892
ATP1B1	0.0427811	0.60723	0.470614	0.855892
DCPS	0.108542	0.578103	0.476458	0.855892
TBL2	0.0278133	0.556965	0.475821	0.855892
GM28379	0.0145592	0.534722	0.44725	0.855892
BSN	0.0135445	0.531464	0.464413	0.855892
AMD1	0.0422379	0.470086	0.450914	0.855892
XBP1	0.0609687	0.466979	0.480972	0.855892
DCTN6	0.056965	0.45078	0.458394	0.855892
ZFYVE21	0.0135505	0.428159	0.458924	0.855892
GPR18	0.0384421	0.419701	0.47053	0.855892
RING1	0.0265708	0.396434	0.452664	0.855892
NEMP1	0.0293863	0.373798	0.450774	0.855892
RANBP17	0.0169584	0.366875	0.471316	0.855892
PTCD2	0.0387349	0.366128	0.480655	0.855892
DNAH2	0.0094338	0.356803	0.445328	0.855892
CCDC9	0.0272237	0.351098	0.478948	0.855892
DPH7	0.0174206	0.332936	0.478521	0.855892
TRDV4	0.00551859	0.329662	0.449427	0.855892
ID3	0.0306248	0.305747	0.444352	0.855892
ERCC5	0.0232219	0.288817	0.460272	0.855892
SEPT7	0.172304	0.25969	0.462438	0.855892
TBRG1	0.0657581	0.252752	0.480893	0.855892
GM31812	0.00363257	0.231555	0.476391	0.855892
MPHOSPH6	0.0406851	0.206772	0.476595	0.855892
TCRG-C4	0.00554762	0.202387	0.475905	0.855892
POLE2	0.0224903	0.185716	0.446728	0.855892
MAPK3	0.0178566	0.182598	0.459762	0.855892
UBTD1	0.00488653	0.16342	0.455195	0.855892
SEC16A	0.0110129	0.137071	0.46551	0.855892
FAM160B1	0.0129252	0.119902	0.476546	0.855892
RNF168	0.014533	0.114105	0.476693	0.855892
TUBG1	0.0143289	0.0925278	0.476849	0.855892
MANEA	0.00471782	0.0740837	0.44974	0.855892
HDAC10	0.00148427	0.0547982	0.448331	0.855892
LOXL2	0.000805316	0.0416193	0.458953	0.855892
ILF2	0.00544081	0.0285026	0.444681	0.855892
GM46218	0.000274669	0.00800098	0.477852	0.855892
B230217C12RIK	-0.000151903	-0.0072042	0.458968	0.855892
SMPD4	-0.00078717	-0.00764365	0.462809	0.855892
GM4924	-0.000540879	-0.0136429	0.469378	0.855892
BBS12	-0.000738787	-0.0276554	0.473649	0.855892
SLC35C1	-0.00143872	-0.0313897	0.457042	0.855892
TIGD2	-0.00609489	-0.0604968	0.477598	0.855892
9130230L23RIK	-0.00128387	-0.0653166	0.456103	0.855892
TBCA	-0.0287181	-0.0835951	0.477756	0.855892
SIAH2	-0.00697272	-0.0947468	0.449922	0.855892
SMARCAL1	-0.00520957	-0.0953876	0.472897	0.855892
ECT2	-0.0225674	-0.101409	0.452188	0.855892
PGM2	-0.00759893	-0.114796	0.450105	0.855892
WNT11	-0.00185586	-0.119004	0.470586	0.855892
GM41821	-0.00185586	-0.119004	0.470586	0.855892
GLS2	-0.00637434	-0.133277	0.446489	0.855892
ANKRD61	-0.00242149	-0.133615	0.447616	0.855892
MGME1	-0.00754212	-0.153797	0.456549	0.855892
CARNS1	-0.00398802	-0.173023	0.481031	0.855892
MRPL33	-0.123603	-0.194301	0.461103	0.855892
ERCC1	-0.0171367	-0.215298	0.472919	0.855892
MND1	-0.0171673	-0.219208	0.470088	0.855892
EDEM1	-0.045845	-0.225418	0.480887	0.855892
CTDSP1	-0.0157851	-0.228671	0.45221	0.855892
NDC1	-0.0252021	-0.23148	0.461718	0.855892
ATG4B	-0.0230418	-0.236359	0.453885	0.855892
DUSP10	-0.0325831	-0.243343	0.463032	0.855892
ATP2A3	-0.019251	-0.258388	0.466172	0.855892
UBN1	-0.0521437	-0.260031	0.451801	0.855892
CDC16	-0.0235932	-0.27251	0.447188	0.855892
DCBLD1	-0.00601038	-0.283088	0.463774	0.855892
DNAJC4	-0.0206983	-0.293191	0.472364	0.855892
ARID3A	-0.0188937	-0.304134	0.46284	0.855892
ANKRD37	-0.0432058	-0.310626	0.443686	0.855892
FGFBP3	-0.0104126	-0.317523	0.480616	0.855892
ZC3HAV1L	-0.0120683	-0.322072	0.475951	0.855892
MIGA2	-0.00926232	-0.324806	0.460318	0.855892
TIAM2	-0.0151349	-0.32711	0.446921	0.855892
TRIM3	-0.00890737	-0.339112	0.449267	0.855892
TSEN2	-0.0237462	-0.345438	0.476606	0.855892
KDELR3	-0.00633915	-0.351144	0.453053	0.855892
RIT1	-0.025155	-0.358229	0.444055	0.855892
RAC3	-0.00821174	-0.365391	0.444907	0.855892
2810002D19RIK	-0.0135609	-0.371674	0.4648	0.855892
JMJD8	-0.00828721	-0.388594	0.476608	0.855892
MCOLN1	-0.0148917	-0.425831	0.472107	0.855892
BBS7	-0.00859871	-0.441299	0.447686	0.855892
HAPLN1	-0.00716648	-0.443701	0.448385	0.855892
STOM	-0.00716648	-0.443701	0.448385	0.855892
GM41609	-0.0499735	-0.453122	0.458922	0.855892
HSPA4	-0.207102	-0.462829	0.459907	0.855892
SYCE1	-0.015763	-0.47471	0.473774	0.855892
ITM2A	-0.0705304	-0.489312	0.453315	0.855892
GM15687	-0.00802248	-0.49167	0.451804	0.855892
AXDND1	-0.00802248	-0.49167	0.451804	0.855892
GKAP1	-0.0310937	-0.49261	0.479959	0.855892
GM44777	-0.0159743	-0.501421	0.466556	0.855892
ZHX3	-0.0316124	-0.526022	0.449297	0.855892
AKAP6	-0.0171426	-0.531425	0.445904	0.855892
BCAR1	-0.0095345	-0.541447	0.463789	0.855892
KIFC3	-0.0102767	-0.573077	0.446585	0.855892
CDC42BPA	-0.0274816	-0.576199	0.462957	0.855892
ASNA1	-0.0585821	-0.578421	0.461823	0.855892
METTL16	-0.0890206	-0.578817	0.477565	0.855892
GINS3	-0.0515728	-0.605195	0.479545	0.855892
PRPH	-0.011825	-0.621831	0.460132	0.855892
CRNKL1	-0.0790266	-0.622808	0.446886	0.855892
BBS2	-0.0131459	-0.632281	0.472551	0.855892
PFKL	-0.133196	-0.635878	0.453373	0.855892
APTX	-0.0387289	-0.644773	0.473991	0.855892
DMRTA2	-0.00887233	-0.645458	0.47589	0.855892
PHETA1	-0.00887233	-0.645458	0.47589	0.855892
4430402I18RIK	-0.00887233	-0.645458	0.47589	0.855892
VIPR1	-0.00887233	-0.645458	0.47589	0.855892
BNIP3L	-0.179441	-0.65077	0.474733	0.855892
CISD2	-0.163776	-0.666323	0.471214	0.855892
AKAP1	-0.0334545	-0.697277	0.469528	0.855892
9330198N18RIK	-0.027349	-0.709763	0.450146	0.855892
D6WSU163E	-0.0293967	-0.719721	0.462225	0.855892
GEM	-0.363688	-0.726055	0.446192	0.855892
SLC24A3	-0.0294546	-0.727149	0.452138	0.855892
CD38	-0.0803275	-0.731365	0.470556	0.855892
TRAV3-3	-0.0240179	-0.755059	0.463828	0.855892
CAAA01147332.1	-0.0264056	-0.757843	0.455162	0.855892
GM17249	-0.0135059	-0.781699	0.480776	0.855892
GM3055	-0.0135059	-0.781699	0.480776	0.855892
KLRA5	-0.0154375	-0.782529	0.4602	0.855892
ZFP874B	-0.0214942	-0.786186	0.458233	0.855892
HNRNPAB	-0.911924	-0.788989	0.480054	0.855892
H2-T24	-0.0209249	-0.793219	0.445095	0.855892
CERKL	-0.0404154	-0.794956	0.477204	0.855892
MID2	-0.0437383	-0.798049	0.448451	0.855892
PRXL2C	-0.0479007	-0.798843	0.45485	0.855892
PLAGL1	-0.0297297	-0.805983	0.4809	0.855892
3110082I17RIK	-0.0638804	-0.816882	0.456307	0.855892
POMT2	-0.0279813	-0.817706	0.471476	0.855892
TM4SF5	-0.0260033	-0.838436	0.448426	0.855892
GM34455	-0.0157583	-0.838582	0.467471	0.855892
TRIM7	-0.0157583	-0.838582	0.467471	0.855892
CCDC47	-0.154159	-0.844211	0.463871	0.855892
IFIH1	-0.0583455	-0.848717	0.458539	0.855892
ERO1LB	-0.0784513	-0.860112	0.458981	0.855892
ASH2L	-0.134608	-0.860618	0.453887	0.855892
RALB	-0.0308198	-0.869799	0.462812	0.855892
IL23R	-0.0257413	-0.882467	0.448966	0.855892
CBX5	-0.369015	-0.891518	0.478734	0.855892
PRDM1	-0.231507	-0.907706	0.464721	0.855892
THOC5	-0.0763196	-0.9094	0.459859	0.855892
DTHD1	-0.0350319	-0.909769	0.46349	0.855892
BCKDHA	-0.058045	-0.918355	0.4669	0.855892
GM17276	-0.0533642	-0.920228	0.44696	0.855892
HAUS7	-0.0827722	-0.922806	0.465616	0.855892
SF3B3	-0.222946	-0.924952	0.446197	0.855892
GM42702	-0.022931	-0.927403	0.467779	0.855892
RINT1	-0.0704915	-0.945105	0.449359	0.855892
GM48683	-0.0120089	-0.952573	0.463828	0.855892
MTSS2	-0.0120089	-0.952573	0.463828	0.855892
A330035P11RIK	-0.0120089	-0.952573	0.463828	0.855892
1500002C15RIK	-0.0120089	-0.952573	0.463828	0.855892
SMARCD3	-0.0120089	-0.952573	0.463828	0.855892
DOK4	-0.0120089	-0.952573	0.463828	0.855892
GM49733	-0.0120089	-0.952573	0.463828	0.855892
BBS1	-0.0120089	-0.952573	0.463828	0.855892
GM26680	-0.0120089	-0.952573	0.463828	0.855892
HSPB9	-0.0120089	-0.952573	0.463828	0.855892
OLFR814	-0.0120089	-0.952573	0.463828	0.855892
USP27X	-0.0120089	-0.952573	0.463828	0.855892
ZFP820	-0.0120089	-0.952573	0.463828	0.855892
GM44238	-0.0120089	-0.952573	0.463828	0.855892
GM43137	-0.0120089	-0.952573	0.463828	0.855892
CORO2B	-0.0120089	-0.952573	0.463828	0.855892
CILP2	-0.0120089	-0.952573	0.463828	0.855892
GM10382	-0.0120089	-0.952573	0.463828	0.855892
ZC3H12B	-0.0741415	-0.953455	0.479538	0.855892
EVI5L	-0.0370291	-0.956676	0.45231	0.855892
PIP5K1C	-0.0664915	-0.97016	0.475326	0.855892
TCP11L2	-0.0574176	-0.972643	0.455422	0.855892
5430414B19RIK	-0.0233307	-0.982081	0.449056	0.855892
CCT6B	-0.0247706	-0.983565	0.475616	0.855892
ZFP68	-0.0645292	-0.985	0.470825	0.855892
TGFBR1	-0.102905	-0.993046	0.462633	0.855892
NEU3	-0.0389909	-0.99738	0.445963	0.855892
PRRG2	-0.0281337	-1.00159	0.460374	0.855892
SPOCK2	-0.0346189	-1.0038	0.465253	0.855892
ABCB4	-0.0267308	-1.01156	0.466699	0.855892
D5ERTD579E	-0.0981189	-1.01202	0.45936	0.855892
MTERF3	-0.0656474	-1.01433	0.449102	0.855892
A530088E08RIK	-0.044128	-1.01497	0.467359	0.855892
PRCC	-0.0775686	-1.02178	0.474454	0.855892
GM45871	-0.0439642	-1.02315	0.475401	0.855892
SUPT5	-0.196254	-1.02603	0.455145	0.855892
MLH1	-0.0769021	-1.02977	0.458383	0.855892
ZFP273	-0.0269728	-1.0304	0.451971	0.855892
PTAR1	-0.09213	-1.03423	0.453814	0.855892
NDFIP1	-1.03179	-1.03527	0.462164	0.855892
ZBTB11OS1	-0.0341121	-1.03701	0.473673	0.855892
SETD1A	-0.0765917	-1.03734	0.467836	0.855892
XRCC6	-0.102019	-1.03971	0.448292	0.855892
ATP6V1C1	-0.11987	-1.04473	0.443733	0.855892
MDK	-0.0190034	-1.05149	0.472242	0.855892
1810062G17RIK	-0.0190034	-1.05149	0.472242	0.855892
RFTN2	-0.0190034	-1.05149	0.472242	0.855892
TBC1D30	-0.0581811	-1.05237	0.444039	0.855892
NOC2L	-0.24785	-1.05494	0.444056	0.855892
FBF1	-0.0374729	-1.05717	0.474414	0.855892
MORC2A	-0.0766848	-1.05809	0.447038	0.855892
GM10101	-0.0295476	-1.0593	0.468917	0.855892
STX4A	-0.102975	-1.0674	0.45703	0.855892
GM15083	-0.0250064	-1.07152	0.451546	0.855892
ZFP106	-0.240104	-1.07373	0.471236	0.855892
DEGS2	-0.0241115	-1.08828	0.475918	0.855892
GM9888	-0.0212522	-1.08839	0.457279	0.855892
GM45345	-0.0212522	-1.08839	0.457279	0.855892
E030030I06RIK	-0.0312759	-1.09128	0.45286	0.855892
TSPOAP1	-0.0549845	-1.09429	0.451061	0.855892
RAD9B	-0.0279047	-1.09489	0.463291	0.855892
PLEKHA1	-0.0644392	-1.09609	0.455206	0.855892
SPG11	-0.0910701	-1.09831	0.447113	0.855892
PMS2	-0.107468	-1.09963	0.455345	0.855892
DAGLB	-0.0715268	-1.10103	0.44945	0.855892
TFAP4	-0.0483375	-1.10925	0.451581	0.855892
TIMMDC1	-0.136179	-1.1119	0.458034	0.855892
MIOS	-0.0878523	-1.11225	0.455313	0.855892
SNHG12	-0.169597	-1.11544	0.455276	0.855892
POLR3F	-0.0714958	-1.11557	0.450522	0.855892
NRARP	-0.0307343	-1.12064	0.460723	0.855892
PENK	-0.768417	-1.12273	0.457091	0.855892
GPSM1	-0.0434693	-1.12307	0.465384	0.855892
DDX1	-0.260108	-1.1272	0.45536	0.855892
DEDD	-0.0873578	-1.12893	0.46228	0.855892
GM17106	-0.0725169	-1.13301	0.471681	0.855892
KARS	-0.198145	-1.13506	0.479799	0.855892
KATNAL1	-0.0406835	-1.14149	0.45867	0.855892
MTM1	-0.0543923	-1.14463	0.453093	0.855892
MZT1	-0.136901	-1.1471	0.455732	0.855892
SEMA4C	-0.0829851	-1.1485	0.469953	0.855892
PHF10	-0.117005	-1.15707	0.472352	0.855892
GTF3C4	-0.0501017	-1.15807	0.466245	0.855892
CRACR2A	-0.104648	-1.16319	0.45534	0.855892
CCM2	-0.177982	-1.16793	0.472344	0.855892
FAM160B2	-0.0731323	-1.16847	0.466513	0.855892
BTLA	-0.150089	-1.16922	0.460776	0.855892
INTS3	-0.100185	-1.17004	0.473064	0.855892
AGO1	-0.0817631	-1.17194	0.475175	0.855892
MTHFD1L	-0.373901	-1.17465	0.477139	0.855892
BCLAF3	-0.190617	-1.17593	0.450542	0.855892
PDE4DIP	-0.0741349	-1.17982	0.469058	0.855892
ARRDC1	-0.124296	-1.18017	0.449853	0.855892
DRAM2	-0.0898783	-1.18287	0.447132	0.855892
KCTD18	-0.120327	-1.18306	0.457111	0.855892
EGR1	-0.19022	-1.18403	0.455728	0.855892
ITGB2	-0.447152	-1.19897	0.459362	0.855892
ITGB3BP	-0.142645	-1.20242	0.464282	0.855892
FYTTD1	-0.146803	-1.20275	0.469803	0.855892
ADSSL1	-0.113025	-1.20653	0.44875	0.855892
ACBD3	-0.201144	-1.20989	0.467235	0.855892
RASSF5	-0.166259	-1.22336	0.444233	0.855892
HNRNPA1	-1.34094	-1.23107	0.467425	0.855892
GM26917	-0.643917	-1.23112	0.452594	0.855892
ZCCHC9	-0.201146	-1.23806	0.446464	0.855892
PTGES3	-0.651355	-1.25058	0.446902	0.855892
RAB14	-0.321552	-1.2578	0.448507	0.855892
0610012D04RIK	#NUM!	#NUM!	0.481099	0.855892
1700001C19RIK	#NUM!	#NUM!	0.481099	0.855892
1700001K19RIK	#NUM!	#NUM!	0.481099	0.855892
1700003D09RIK	#NUM!	#NUM!	0.481099	0.855892
1700003F12RIK	#NUM!	#NUM!	0.481099	0.855892
1700003G18RIK	#NUM!	#NUM!	0.481099	0.855892
1700003M07RIK	#NUM!	#NUM!	0.481099	0.855892
1700023F06RIK	#NUM!	#NUM!	0.481099	0.855892
1700030E10RIK	#NUM!	#NUM!	0.481099	0.855892
1700030N03RIK	#NUM!	#NUM!	0.481099	0.855892
1700047I17RIK2	#NUM!	#NUM!	0.481099	0.855892
1700066B17RIK	#NUM!	#NUM!	0.481099	0.855892
1700086P04RIK	#NUM!	#NUM!	0.481099	0.855892
1700120B22RIK	#NUM!	#NUM!	0.481099	0.855892
1700126H18RIK	#NUM!	#NUM!	0.481099	0.855892
1810049J17RIK	#NUM!	#NUM!	0.481099	0.855892
2310039L15RIK	#NUM!	#NUM!	0.481099	0.855892
2310044K18RIK	#NUM!	#NUM!	0.481099	0.855892
2310074N15RIK	#NUM!	#NUM!	0.481099	0.855892
2610203C22RIK	#NUM!	#NUM!	0.481099	0.855892
2700046G09RIK	#NUM!	#NUM!	0.481099	0.855892
3110006O06RIK	#NUM!	#NUM!	0.481099	0.855892
3830403N18RIK	#NUM!	#NUM!	0.481099	0.855892
4930404I05RIK	#NUM!	#NUM!	0.481099	0.855892
4930445E18RIK	#NUM!	#NUM!	0.481099	0.855892
4930447N08RIK	#NUM!	#NUM!	0.481099	0.855892
4930502E09RIK	#NUM!	#NUM!	0.481099	0.855892
4930526L06RIK	#NUM!	#NUM!	0.481099	0.855892
4930544F09RIK	#NUM!	#NUM!	0.481099	0.855892
4930554G24RIK	#NUM!	#NUM!	0.481099	0.855892
4930562C15RIK	#NUM!	#NUM!	0.481099	0.855892
4931431B13RIK	#NUM!	#NUM!	0.481099	0.855892
4933405L10RIK	#NUM!	#NUM!	0.481099	0.855892
4933413J09RIK	#NUM!	#NUM!	0.481099	0.855892
4933422A05RIK	#NUM!	#NUM!	0.481099	0.855892
4933433H22RIK	#NUM!	#NUM!	0.481099	0.855892
4933439K11RIK	#NUM!	#NUM!	0.481099	0.855892
4933440M02RIK	#NUM!	#NUM!	0.481099	0.855892
5330426L24RIK	#NUM!	#NUM!	0.481099	0.855892
5830487J09RIK	#NUM!	#NUM!	0.481099	0.855892
5930430L01RIK	#NUM!	#NUM!	0.481099	0.855892
8030451A03RIK	#NUM!	#NUM!	0.481099	0.855892
9230109A22RIK	#NUM!	#NUM!	0.481099	0.855892
9430002A10RIK	#NUM!	#NUM!	0.481099	0.855892
A230103J11RIK	#NUM!	#NUM!	0.481099	0.855892
A3GALT2	#NUM!	#NUM!	0.481099	0.855892
A730071L15RIK	#NUM!	#NUM!	0.481099	0.855892
A830082K12RIK	#NUM!	#NUM!	0.481099	0.855892
ABCA8B	#NUM!	#NUM!	0.481099	0.855892
ABCA9	#NUM!	#NUM!	0.481099	0.855892
ABLIM3	#NUM!	#NUM!	0.481099	0.855892
AC150683.1	#NUM!	#NUM!	0.481099	0.855892
ACP4	#NUM!	#NUM!	0.481099	0.855892
ACTA2	#NUM!	#NUM!	0.481099	0.855892
ADAMTSL3	#NUM!	#NUM!	0.481099	0.855892
ADAP2OS	#NUM!	#NUM!	0.481099	0.855892
AK9	#NUM!	#NUM!	0.481099	0.855892
ALDH1A2	#NUM!	#NUM!	0.481099	0.855892
AMN	#NUM!	#NUM!	0.481099	0.855892
AMPD1	#NUM!	#NUM!	0.481099	0.855892
ANKDD1A	#NUM!	#NUM!	0.481099	0.855892
ANKRD42	#NUM!	#NUM!	0.481099	0.855892
APBA2	#NUM!	#NUM!	0.481099	0.855892
AQP11	#NUM!	#NUM!	0.481099	0.855892
ARHGAP8	#NUM!	#NUM!	0.481099	0.855892
ARL4AOS	#NUM!	#NUM!	0.481099	0.855892
ASPHD1	#NUM!	#NUM!	0.481099	0.855892
ATP6V1C2	#NUM!	#NUM!	0.481099	0.855892
AVIL	#NUM!	#NUM!	0.481099	0.855892
B230312C02RIK	#NUM!	#NUM!	0.481099	0.855892
B230359F08RIK	#NUM!	#NUM!	0.481099	0.855892
B430218F22RIK	#NUM!	#NUM!	0.481099	0.855892
B430305J03RIK	#NUM!	#NUM!	0.481099	0.855892
BCL11A	#NUM!	#NUM!	0.481099	0.855892
BMP6	#NUM!	#NUM!	0.481099	0.855892
BTBD16	#NUM!	#NUM!	0.481099	0.855892
BTBD3	#NUM!	#NUM!	0.481099	0.855892
C78859	#NUM!	#NUM!	0.481099	0.855892
CAAA01066123.1	#NUM!	#NUM!	0.481099	0.855892
CADM4	#NUM!	#NUM!	0.481099	0.855892
CALD1	#NUM!	#NUM!	0.481099	0.855892
CALR4	#NUM!	#NUM!	0.481099	0.855892
CAR5A	#NUM!	#NUM!	0.481099	0.855892
CATIP	#NUM!	#NUM!	0.481099	0.855892
CBLC	#NUM!	#NUM!	0.481099	0.855892
CBS	#NUM!	#NUM!	0.481099	0.855892
CC2D2A	#NUM!	#NUM!	0.481099	0.855892
CCDC7B	#NUM!	#NUM!	0.481099	0.855892
CCDC89	#NUM!	#NUM!	0.481099	0.855892
CDH22	#NUM!	#NUM!	0.481099	0.855892
CDH8	#NUM!	#NUM!	0.481099	0.855892
CDHR3	#NUM!	#NUM!	0.481099	0.855892
CDK19OS	#NUM!	#NUM!	0.481099	0.855892
CEP295NL	#NUM!	#NUM!	0.481099	0.855892
CES2C	#NUM!	#NUM!	0.481099	0.855892
CFAP73	#NUM!	#NUM!	0.481099	0.855892
CHDH	#NUM!	#NUM!	0.481099	0.855892
CHRNG	#NUM!	#NUM!	0.481099	0.855892
CLDN10	#NUM!	#NUM!	0.481099	0.855892
CLEC18A	#NUM!	#NUM!	0.481099	0.855892
COCH	#NUM!	#NUM!	0.481099	0.855892
COL13A1	#NUM!	#NUM!	0.481099	0.855892
COL16A1	#NUM!	#NUM!	0.481099	0.855892
COL17A1	#NUM!	#NUM!	0.481099	0.855892
COL24A1	#NUM!	#NUM!	0.481099	0.855892
COL6A1	#NUM!	#NUM!	0.481099	0.855892
COL6A3	#NUM!	#NUM!	0.481099	0.855892
COLEC11	#NUM!	#NUM!	0.481099	0.855892
CPB2	#NUM!	#NUM!	0.481099	0.855892
CRB3	#NUM!	#NUM!	0.481099	0.855892
CTTNBP2	#NUM!	#NUM!	0.481099	0.855892
CYM	#NUM!	#NUM!	0.481099	0.855892
CYP11A1	#NUM!	#NUM!	0.481099	0.855892
D030034A15RIK	#NUM!	#NUM!	0.481099	0.855892
D430001F17RIK	#NUM!	#NUM!	0.481099	0.855892
D630024D03RIK	#NUM!	#NUM!	0.481099	0.855892
D830030K20RIK	#NUM!	#NUM!	0.481099	0.855892
D830039M14RIK	#NUM!	#NUM!	0.481099	0.855892
DAB1	#NUM!	#NUM!	0.481099	0.855892
DACT1	#NUM!	#NUM!	0.481099	0.855892
DDR2	#NUM!	#NUM!	0.481099	0.855892
DEFB25	#NUM!	#NUM!	0.481099	0.855892
DGKEOS	#NUM!	#NUM!	0.481099	0.855892
DMRTA1	#NUM!	#NUM!	0.481099	0.855892
DMTN	#NUM!	#NUM!	0.481099	0.855892
DNAH7A	#NUM!	#NUM!	0.481099	0.855892
DNAH7B	#NUM!	#NUM!	0.481099	0.855892
DPEP2NB	#NUM!	#NUM!	0.481099	0.855892
DYNLRB2	#NUM!	#NUM!	0.481099	0.855892
E030044B06RIK	#NUM!	#NUM!	0.481099	0.855892
E230025N22RIK	#NUM!	#NUM!	0.481099	0.855892
E330017L17RIK	#NUM!	#NUM!	0.481099	0.855892
E330018M18RIK	#NUM!	#NUM!	0.481099	0.855892
E430002N23RIK	#NUM!	#NUM!	0.481099	0.855892
EBF4	#NUM!	#NUM!	0.481099	0.855892
ECHDC3	#NUM!	#NUM!	0.481099	0.855892
EFCAB6	#NUM!	#NUM!	0.481099	0.855892
EFCC1	#NUM!	#NUM!	0.481099	0.855892
EFHD1	#NUM!	#NUM!	0.481099	0.855892
EFNB3	#NUM!	#NUM!	0.481099	0.855892
EIF2C5	#NUM!	#NUM!	0.481099	0.855892
EMCN	#NUM!	#NUM!	0.481099	0.855892
ENTPD2	#NUM!	#NUM!	0.481099	0.855892
EPHA1	#NUM!	#NUM!	0.481099	0.855892
EPHA5	#NUM!	#NUM!	0.481099	0.855892
EPHA6	#NUM!	#NUM!	0.481099	0.855892
EPHA7	#NUM!	#NUM!	0.481099	0.855892
ERBB4	#NUM!	#NUM!	0.481099	0.855892
ESRRB	#NUM!	#NUM!	0.481099	0.855892
ETV1	#NUM!	#NUM!	0.481099	0.855892
EVI2B	#NUM!	#NUM!	0.481099	0.855892
F730035M05RIK	#NUM!	#NUM!	0.481099	0.855892
F730311O21RIK	#NUM!	#NUM!	0.481099	0.855892
FAM110C	#NUM!	#NUM!	0.481099	0.855892
FAM160A1	#NUM!	#NUM!	0.481099	0.855892
FAM209	#NUM!	#NUM!	0.481099	0.855892
FAM217A	#NUM!	#NUM!	0.481099	0.855892
FBLN2	#NUM!	#NUM!	0.481099	0.855892
FGF1	#NUM!	#NUM!	0.481099	0.855892
FGF14	#NUM!	#NUM!	0.481099	0.855892
FGF20	#NUM!	#NUM!	0.481099	0.855892
FHOD3	#NUM!	#NUM!	0.481099	0.855892
FKBP9	#NUM!	#NUM!	0.481099	0.855892
FMN2	#NUM!	#NUM!	0.481099	0.855892
FOXQ1	#NUM!	#NUM!	0.481099	0.855892
FRAS1	#NUM!	#NUM!	0.481099	0.855892
FZD9	#NUM!	#NUM!	0.481099	0.855892
GABRD	#NUM!	#NUM!	0.481099	0.855892
GALNT16	#NUM!	#NUM!	0.481099	0.855892
GALNT17	#NUM!	#NUM!	0.481099	0.855892
GCM1	#NUM!	#NUM!	0.481099	0.855892
GLRA1	#NUM!	#NUM!	0.481099	0.855892
GM10392	#NUM!	#NUM!	0.481099	0.855892
GM10484	#NUM!	#NUM!	0.481099	0.855892
GM10648	#NUM!	#NUM!	0.481099	0.855892
GM10865	#NUM!	#NUM!	0.481099	0.855892
GM10964	#NUM!	#NUM!	0.481099	0.855892
GM11077	#NUM!	#NUM!	0.481099	0.855892
GM11205	#NUM!	#NUM!	0.481099	0.855892
GM11437	#NUM!	#NUM!	0.481099	0.855892
GM11629	#NUM!	#NUM!	0.481099	0.855892
GM11775	#NUM!	#NUM!	0.481099	0.855892
GM12253	#NUM!	#NUM!	0.481099	0.855892
GM12472	#NUM!	#NUM!	0.481099	0.855892
GM12503	#NUM!	#NUM!	0.481099	0.855892
GM12589	#NUM!	#NUM!	0.481099	0.855892
GM12649	#NUM!	#NUM!	0.481099	0.855892
GM12737	#NUM!	#NUM!	0.481099	0.855892
GM12766	#NUM!	#NUM!	0.481099	0.855892
GM12977	#NUM!	#NUM!	0.481099	0.855892
GM13523	#NUM!	#NUM!	0.481099	0.855892
GM13524	#NUM!	#NUM!	0.481099	0.855892
GM13547	#NUM!	#NUM!	0.481099	0.855892
GM13565	#NUM!	#NUM!	0.481099	0.855892
GM13620	#NUM!	#NUM!	0.481099	0.855892
GM13709	#NUM!	#NUM!	0.481099	0.855892
GM13938	#NUM!	#NUM!	0.481099	0.855892
GM14149	#NUM!	#NUM!	0.481099	0.855892
GM14221	#NUM!	#NUM!	0.481099	0.855892
GM14232	#NUM!	#NUM!	0.481099	0.855892
GM14379	#NUM!	#NUM!	0.481099	0.855892
GM14412	#NUM!	#NUM!	0.481099	0.855892
GM14762	#NUM!	#NUM!	0.481099	0.855892
GM15323	#NUM!	#NUM!	0.481099	0.855892
GM15395	#NUM!	#NUM!	0.481099	0.855892
GM15551	#NUM!	#NUM!	0.481099	0.855892
GM15722	#NUM!	#NUM!	0.481099	0.855892
GM15759	#NUM!	#NUM!	0.481099	0.855892
GM15910	#NUM!	#NUM!	0.481099	0.855892
GM15912	#NUM!	#NUM!	0.481099	0.855892
GM15956	#NUM!	#NUM!	0.481099	0.855892
GM15964	#NUM!	#NUM!	0.481099	0.855892
GM16191	#NUM!	#NUM!	0.481099	0.855892
GM16224	#NUM!	#NUM!	0.481099	0.855892
GM16685	#NUM!	#NUM!	0.481099	0.855892
GM16892	#NUM!	#NUM!	0.481099	0.855892
GM17034	#NUM!	#NUM!	0.481099	0.855892
GM17087	#NUM!	#NUM!	0.481099	0.855892
GM17218	#NUM!	#NUM!	0.481099	0.855892
GM17657	#NUM!	#NUM!	0.481099	0.855892
GM19426	#NUM!	#NUM!	0.481099	0.855892
GM19667	#NUM!	#NUM!	0.481099	0.855892
GM20125	#NUM!	#NUM!	0.481099	0.855892
GM20443	#NUM!	#NUM!	0.481099	0.855892
GM20512	#NUM!	#NUM!	0.481099	0.855892
GM20597	#NUM!	#NUM!	0.481099	0.855892
GM20619	#NUM!	#NUM!	0.481099	0.855892
GM20750	#NUM!	#NUM!	0.481099	0.855892
GM21154	#NUM!	#NUM!	0.481099	0.855892
GM21833	#NUM!	#NUM!	0.481099	0.855892
GM21860	#NUM!	#NUM!	0.481099	0.855892
GM26562	#NUM!	#NUM!	0.481099	0.855892
GM26602	#NUM!	#NUM!	0.481099	0.855892
GM26619	#NUM!	#NUM!	0.481099	0.855892
GM26626	#NUM!	#NUM!	0.481099	0.855892
GM26636	#NUM!	#NUM!	0.481099	0.855892
GM26672	#NUM!	#NUM!	0.481099	0.855892
GM26713	#NUM!	#NUM!	0.481099	0.855892
GM26876	#NUM!	#NUM!	0.481099	0.855892
GM27200	#NUM!	#NUM!	0.481099	0.855892
GM28100	#NUM!	#NUM!	0.481099	0.855892
GM28347	#NUM!	#NUM!	0.481099	0.855892
GM29010	#NUM!	#NUM!	0.481099	0.855892
GM29481	#NUM!	#NUM!	0.481099	0.855892
GM29502	#NUM!	#NUM!	0.481099	0.855892
GM29542	#NUM!	#NUM!	0.481099	0.855892
GM30082	#NUM!	#NUM!	0.481099	0.855892
GM30093	#NUM!	#NUM!	0.481099	0.855892
GM30835	#NUM!	#NUM!	0.481099	0.855892
GM31135	#NUM!	#NUM!	0.481099	0.855892
GM31363	#NUM!	#NUM!	0.481099	0.855892
GM32004	#NUM!	#NUM!	0.481099	0.855892
GM32552	#NUM!	#NUM!	0.481099	0.855892
GM3294	#NUM!	#NUM!	0.481099	0.855892
GM33280	#NUM!	#NUM!	0.481099	0.855892
GM3336	#NUM!	#NUM!	0.481099	0.855892
GM33373	#NUM!	#NUM!	0.481099	0.855892
GM33619	#NUM!	#NUM!	0.481099	0.855892
GM34284	#NUM!	#NUM!	0.481099	0.855892
GM34471	#NUM!	#NUM!	0.481099	0.855892
GM34678	#NUM!	#NUM!	0.481099	0.855892
GM34728	#NUM!	#NUM!	0.481099	0.855892
GM35035	#NUM!	#NUM!	0.481099	0.855892
GM35248	#NUM!	#NUM!	0.481099	0.855892
GM3558	#NUM!	#NUM!	0.481099	0.855892
GM35715	#NUM!	#NUM!	0.481099	0.855892
GM36640	#NUM!	#NUM!	0.481099	0.855892
GM36660	#NUM!	#NUM!	0.481099	0.855892
GM36913	#NUM!	#NUM!	0.481099	0.855892
GM37068	#NUM!	#NUM!	0.481099	0.855892
GM37294	#NUM!	#NUM!	0.481099	0.855892
GM37759	#NUM!	#NUM!	0.481099	0.855892
GM37850	#NUM!	#NUM!	0.481099	0.855892
GM38973	#NUM!	#NUM!	0.481099	0.855892
GM40153	#NUM!	#NUM!	0.481099	0.855892
GM40348	#NUM!	#NUM!	0.481099	0.855892
GM40658	#NUM!	#NUM!	0.481099	0.855892
GM40841	#NUM!	#NUM!	0.481099	0.855892
GM41556	#NUM!	#NUM!	0.481099	0.855892
GM4208	#NUM!	#NUM!	0.481099	0.855892
GM42463	#NUM!	#NUM!	0.481099	0.855892
GM42529	#NUM!	#NUM!	0.481099	0.855892
GM42868	#NUM!	#NUM!	0.481099	0.855892
GM43077	#NUM!	#NUM!	0.481099	0.855892
GM43112	#NUM!	#NUM!	0.481099	0.855892
GM43303	#NUM!	#NUM!	0.481099	0.855892
GM43698	#NUM!	#NUM!	0.481099	0.855892
GM44287	#NUM!	#NUM!	0.481099	0.855892
GM44647	#NUM!	#NUM!	0.481099	0.855892
GM44867	#NUM!	#NUM!	0.481099	0.855892
GM44995	#NUM!	#NUM!	0.481099	0.855892
GM45022	#NUM!	#NUM!	0.481099	0.855892
GM45081	#NUM!	#NUM!	0.481099	0.855892
GM45418	#NUM!	#NUM!	0.481099	0.855892
GM45495	#NUM!	#NUM!	0.481099	0.855892
GM45552	#NUM!	#NUM!	0.481099	0.855892
GM45733	#NUM!	#NUM!	0.481099	0.855892
GM45885	#NUM!	#NUM!	0.481099	0.855892
GM46124	#NUM!	#NUM!	0.481099	0.855892
GM46378	#NUM!	#NUM!	0.481099	0.855892
GM46401	#NUM!	#NUM!	0.481099	0.855892
GM47077	#NUM!	#NUM!	0.481099	0.855892
GM47140	#NUM!	#NUM!	0.481099	0.855892
GM47204	#NUM!	#NUM!	0.481099	0.855892
GM47232	#NUM!	#NUM!	0.481099	0.855892
GM47257	#NUM!	#NUM!	0.481099	0.855892
GM47271	#NUM!	#NUM!	0.481099	0.855892
GM47754	#NUM!	#NUM!	0.481099	0.855892
GM47782	#NUM!	#NUM!	0.481099	0.855892
GM47888	#NUM!	#NUM!	0.481099	0.855892
GM47922	#NUM!	#NUM!	0.481099	0.855892
GM49518	#NUM!	#NUM!	0.481099	0.855892
GM49668	#NUM!	#NUM!	0.481099	0.855892
GM50341	#NUM!	#NUM!	0.481099	0.855892
GM50358	#NUM!	#NUM!	0.481099	0.855892
GM50368	#NUM!	#NUM!	0.481099	0.855892
GM50445	#NUM!	#NUM!	0.481099	0.855892
GM6288	#NUM!	#NUM!	0.481099	0.855892
GM8281	#NUM!	#NUM!	0.481099	0.855892
GM9195	#NUM!	#NUM!	0.481099	0.855892
GM9922	#NUM!	#NUM!	0.481099	0.855892
GPAT2	#NUM!	#NUM!	0.481099	0.855892
GPC3	#NUM!	#NUM!	0.481099	0.855892
GPRASP2	#NUM!	#NUM!	0.481099	0.855892
GPRIN2	#NUM!	#NUM!	0.481099	0.855892
GRM7	#NUM!	#NUM!	0.481099	0.855892
GXYLT2	#NUM!	#NUM!	0.481099	0.855892
GZMN	#NUM!	#NUM!	0.481099	0.855892
HECW1	#NUM!	#NUM!	0.481099	0.855892
HENMT1	#NUM!	#NUM!	0.481099	0.855892
HOXB13	#NUM!	#NUM!	0.481099	0.855892
HOXC9	#NUM!	#NUM!	0.481099	0.855892
IGFBP5	#NUM!	#NUM!	0.481099	0.855892
IGLC1	#NUM!	#NUM!	0.481099	0.855892
IGSF10	#NUM!	#NUM!	0.481099	0.855892
IGSF21	#NUM!	#NUM!	0.481099	0.855892
IL12A	#NUM!	#NUM!	0.481099	0.855892
IL17RC	#NUM!	#NUM!	0.481099	0.855892
IL1A	#NUM!	#NUM!	0.481099	0.855892
IL1BOS	#NUM!	#NUM!	0.481099	0.855892
IMPG1	#NUM!	#NUM!	0.481099	0.855892
IRAK3	#NUM!	#NUM!	0.481099	0.855892
ITGA2B	#NUM!	#NUM!	0.481099	0.855892
JAKMIP2	#NUM!	#NUM!	0.481099	0.855892
JAM3	#NUM!	#NUM!	0.481099	0.855892
KCNAB3	#NUM!	#NUM!	0.481099	0.855892
KCND3	#NUM!	#NUM!	0.481099	0.855892
KCNG2	#NUM!	#NUM!	0.481099	0.855892
KCNQ1	#NUM!	#NUM!	0.481099	0.855892
KCNT2	#NUM!	#NUM!	0.481099	0.855892
KIF16BOS	#NUM!	#NUM!	0.481099	0.855892
KLHL1	#NUM!	#NUM!	0.481099	0.855892
KLHL29	#NUM!	#NUM!	0.481099	0.855892
KLHL41	#NUM!	#NUM!	0.481099	0.855892
KLK1B9	#NUM!	#NUM!	0.481099	0.855892
KLRB1	#NUM!	#NUM!	0.481099	0.855892
LARGE2	#NUM!	#NUM!	0.481099	0.855892
LAYN	#NUM!	#NUM!	0.481099	0.855892
LCAT	#NUM!	#NUM!	0.481099	0.855892
LDLRAD1	#NUM!	#NUM!	0.481099	0.855892
LGALS2	#NUM!	#NUM!	0.481099	0.855892
LGI1	#NUM!	#NUM!	0.481099	0.855892
LMAN1L	#NUM!	#NUM!	0.481099	0.855892
LRRC14B	#NUM!	#NUM!	0.481099	0.855892
LRRC66	#NUM!	#NUM!	0.481099	0.855892
LRRC8E	#NUM!	#NUM!	0.481099	0.855892
LSMEM2	#NUM!	#NUM!	0.481099	0.855892
LYNX1	#NUM!	#NUM!	0.481099	0.855892
MAGIX	#NUM!	#NUM!	0.481099	0.855892
MANSC4	#NUM!	#NUM!	0.481099	0.855892
MAP3K6	#NUM!	#NUM!	0.481099	0.855892
MAPK8IP2	#NUM!	#NUM!	0.481099	0.855892
MCCC1OS	#NUM!	#NUM!	0.481099	0.855892
MDGA2	#NUM!	#NUM!	0.481099	0.855892
MEGF8	#NUM!	#NUM!	0.481099	0.855892
MIAT	#NUM!	#NUM!	0.481099	0.855892
MIR670HG	#NUM!	#NUM!	0.481099	0.855892
MLPH	#NUM!	#NUM!	0.481099	0.855892
MYCL	#NUM!	#NUM!	0.481099	0.855892
MYH15	#NUM!	#NUM!	0.481099	0.855892
MYO18B	#NUM!	#NUM!	0.481099	0.855892
MYO1A	#NUM!	#NUM!	0.481099	0.855892
NAP1L5	#NUM!	#NUM!	0.481099	0.855892
NDST3	#NUM!	#NUM!	0.481099	0.855892
NECTIN2	#NUM!	#NUM!	0.481099	0.855892
NEURL1A	#NUM!	#NUM!	0.481099	0.855892
NKAIN3	#NUM!	#NUM!	0.481099	0.855892
NLGN1	#NUM!	#NUM!	0.481099	0.855892
NME5	#NUM!	#NUM!	0.481099	0.855892
NPAS1	#NUM!	#NUM!	0.481099	0.855892
NPAS2	#NUM!	#NUM!	0.481099	0.855892
NPB	#NUM!	#NUM!	0.481099	0.855892
NRAP	#NUM!	#NUM!	0.481099	0.855892
NRCAM	#NUM!	#NUM!	0.481099	0.855892
NRIP2	#NUM!	#NUM!	0.481099	0.855892
NRXN2	#NUM!	#NUM!	0.481099	0.855892
NTNG1	#NUM!	#NUM!	0.481099	0.855892
NXPE2	#NUM!	#NUM!	0.481099	0.855892
OLFR1444	#NUM!	#NUM!	0.481099	0.855892
OLFR530	#NUM!	#NUM!	0.481099	0.855892
OLFR543	#NUM!	#NUM!	0.481099	0.855892
OLFR57	#NUM!	#NUM!	0.481099	0.855892
OLFR742	#NUM!	#NUM!	0.481099	0.855892
OSCAR	#NUM!	#NUM!	0.481099	0.855892
OSMR	#NUM!	#NUM!	0.481099	0.855892
OTOF	#NUM!	#NUM!	0.481099	0.855892
P2RX1	#NUM!	#NUM!	0.481099	0.855892
PAKAP	#NUM!	#NUM!	0.481099	0.855892
PAPLN	#NUM!	#NUM!	0.481099	0.855892
PCBD1	#NUM!	#NUM!	0.481099	0.855892
PCDHGA8	#NUM!	#NUM!	0.481099	0.855892
PCSK6	#NUM!	#NUM!	0.481099	0.855892
PDGFRL	#NUM!	#NUM!	0.481099	0.855892
PIEZO2	#NUM!	#NUM!	0.481099	0.855892
PIGZ	#NUM!	#NUM!	0.481099	0.855892
PLA2G4E	#NUM!	#NUM!	0.481099	0.855892
PLAT	#NUM!	#NUM!	0.481099	0.855892
PLATR29	#NUM!	#NUM!	0.481099	0.855892
PLEKHG4	#NUM!	#NUM!	0.481099	0.855892
PLLP	#NUM!	#NUM!	0.481099	0.855892
PLXNA2	#NUM!	#NUM!	0.481099	0.855892
PLXNB1	#NUM!	#NUM!	0.481099	0.855892
PNPLA1	#NUM!	#NUM!	0.481099	0.855892
POPDC3	#NUM!	#NUM!	0.481099	0.855892
PORCN	#NUM!	#NUM!	0.481099	0.855892
PPP1R26	#NUM!	#NUM!	0.481099	0.855892
PPP1R9A	#NUM!	#NUM!	0.481099	0.855892
PRDM8	#NUM!	#NUM!	0.481099	0.855892
PRKD1	#NUM!	#NUM!	0.481099	0.855892
PRRT4	#NUM!	#NUM!	0.481099	0.855892
PSMA8	#NUM!	#NUM!	0.481099	0.855892
PTCRA	#NUM!	#NUM!	0.481099	0.855892
PTPRN	#NUM!	#NUM!	0.481099	0.855892
PZP	#NUM!	#NUM!	0.481099	0.855892
RAB25	#NUM!	#NUM!	0.481099	0.855892
RARB	#NUM!	#NUM!	0.481099	0.855892
RBFOX1	#NUM!	#NUM!	0.481099	0.855892
RDH9	#NUM!	#NUM!	0.481099	0.855892
RHOBTB3	#NUM!	#NUM!	0.481099	0.855892
RHPN2	#NUM!	#NUM!	0.481099	0.855892
RNF151	#NUM!	#NUM!	0.481099	0.855892
ROBO1	#NUM!	#NUM!	0.481099	0.855892
RSPH6A	#NUM!	#NUM!	0.481099	0.855892
RTKN	#NUM!	#NUM!	0.481099	0.855892
RYR2	#NUM!	#NUM!	0.481099	0.855892
S100A2	#NUM!	#NUM!	0.481099	0.855892
SBSPON	#NUM!	#NUM!	0.481099	0.855892
SCAMP5	#NUM!	#NUM!	0.481099	0.855892
SCD4	#NUM!	#NUM!	0.481099	0.855892
SCUBE1	#NUM!	#NUM!	0.481099	0.855892
SDSL	#NUM!	#NUM!	0.481099	0.855892
SEC14L2	#NUM!	#NUM!	0.481099	0.855892
SEMA3A	#NUM!	#NUM!	0.481099	0.855892
SEMA5B	#NUM!	#NUM!	0.481099	0.855892
SERPING1	#NUM!	#NUM!	0.481099	0.855892
SEZ6L2	#NUM!	#NUM!	0.481099	0.855892
SH3BGRL2	#NUM!	#NUM!	0.481099	0.855892
SIX1	#NUM!	#NUM!	0.481099	0.855892
SLC15A1	#NUM!	#NUM!	0.481099	0.855892
SLC34A1	#NUM!	#NUM!	0.481099	0.855892
SLC46A2	#NUM!	#NUM!	0.481099	0.855892
SLC4A10	#NUM!	#NUM!	0.481099	0.855892
SLC4A5	#NUM!	#NUM!	0.481099	0.855892
SLC6A17	#NUM!	#NUM!	0.481099	0.855892
SLC7A3	#NUM!	#NUM!	0.481099	0.855892
SLIT3	#NUM!	#NUM!	0.481099	0.855892
SMTNL2	#NUM!	#NUM!	0.481099	0.855892
SNAI2	#NUM!	#NUM!	0.481099	0.855892
SNED1	#NUM!	#NUM!	0.481099	0.855892
SOWAHD	#NUM!	#NUM!	0.481099	0.855892
SPATA33	#NUM!	#NUM!	0.481099	0.855892
SPDYA	#NUM!	#NUM!	0.481099	0.855892
SPNS2	#NUM!	#NUM!	0.481099	0.855892
SPTA1	#NUM!	#NUM!	0.481099	0.855892
SPTBN2	#NUM!	#NUM!	0.481099	0.855892
SPTLC3	#NUM!	#NUM!	0.481099	0.855892
SRD5A2	#NUM!	#NUM!	0.481099	0.855892
STK36	#NUM!	#NUM!	0.481099	0.855892
STPG2	#NUM!	#NUM!	0.481099	0.855892
SULT5A1	#NUM!	#NUM!	0.481099	0.855892
SUSD4	#NUM!	#NUM!	0.481099	0.855892
SYT5	#NUM!	#NUM!	0.481099	0.855892
SYT7	#NUM!	#NUM!	0.481099	0.855892
TEKT5	#NUM!	#NUM!	0.481099	0.855892
TENM2	#NUM!	#NUM!	0.481099	0.855892
TFPI2	#NUM!	#NUM!	0.481099	0.855892
THBS4	#NUM!	#NUM!	0.481099	0.855892
TIMD4	#NUM!	#NUM!	0.481099	0.855892
TLE6	#NUM!	#NUM!	0.481099	0.855892
TMEM45B	#NUM!	#NUM!	0.481099	0.855892
TMIGD1	#NUM!	#NUM!	0.481099	0.855892
TNNC1	#NUM!	#NUM!	0.481099	0.855892
TPBGL	#NUM!	#NUM!	0.481099	0.855892
TPM2	#NUM!	#NUM!	0.481099	0.855892
TPTE	#NUM!	#NUM!	0.481099	0.855892
TRAJ58	#NUM!	#NUM!	0.481099	0.855892
TRAV22	#NUM!	#NUM!	0.481099	0.855892
TRAV3-4	#NUM!	#NUM!	0.481099	0.855892
TRBV26	#NUM!	#NUM!	0.481099	0.855892
TRDV1	#NUM!	#NUM!	0.481099	0.855892
TRIM34B	#NUM!	#NUM!	0.481099	0.855892
TRIM50	#NUM!	#NUM!	0.481099	0.855892
TRIM66	#NUM!	#NUM!	0.481099	0.855892
TRPM8	#NUM!	#NUM!	0.481099	0.855892
TSPAN33	#NUM!	#NUM!	0.481099	0.855892
TTLL13	#NUM!	#NUM!	0.481099	0.855892
TTLL7	#NUM!	#NUM!	0.481099	0.855892
TTPA	#NUM!	#NUM!	0.481099	0.855892
UNC45B	#NUM!	#NUM!	0.481099	0.855892
VANGL1	#NUM!	#NUM!	0.481099	0.855892
VAT1L	#NUM!	#NUM!	0.481099	0.855892
VMN2R26	#NUM!	#NUM!	0.481099	0.855892
VMN2R27	#NUM!	#NUM!	0.481099	0.855892
WDR63	#NUM!	#NUM!	0.481099	0.855892
XPNPEP2	#NUM!	#NUM!	0.481099	0.855892
ZBTB7C	#NUM!	#NUM!	0.481099	0.855892
ZFP13	#NUM!	#NUM!	0.481099	0.855892
ZFP345	#NUM!	#NUM!	0.481099	0.855892
ZFP503	#NUM!	#NUM!	0.481099	0.855892
ZFP536	#NUM!	#NUM!	0.481099	0.855892
ZFP629	#NUM!	#NUM!	0.481099	0.855892
ZFP960	#NUM!	#NUM!	0.481099	0.855892
ZFP989	#NUM!	#NUM!	0.481099	0.855892
FKBP3	0.495647	0.812413	0.481442	0.856425
FLOT1	0.0638187	0.791321	0.481847	0.856994
NDUFAF2	0.0180813	0.0983249	0.481838	0.856994
GM36371	0.0219817	1.31603	0.482208	0.857254
FCRL6	0.0612376	1.22995	0.482194	0.857254
MED4	0.113845	1.14998	0.482358	0.857254
FAM171A1	0.00629308	0.520814	0.482723	0.857254
UBE2Q1	0.000393771	0.00258121	0.482674	0.857254
LRMDA	-0.0716712	-0.311764	0.482622	0.857254
FOXO4	-0.0149433	-0.537756	0.482323	0.857254
HECTD2	-0.0259317	-0.565826	0.4827	0.857254
GM17484	-0.0167321	-1.01594	0.482704	0.857254
4933423P22RIK	-0.0167321	-1.01594	0.482704	0.857254
GM42595	-0.0167321	-1.01594	0.482704	0.857254
LDLRAD3	-0.0167321	-1.01594	0.482704	0.857254
AGRN	-0.0167321	-1.01594	0.482704	0.857254
SLC41A3	-0.0167321	-1.01594	0.482704	0.857254
DPH1	-0.0167321	-1.01594	0.482704	0.857254
PEAR1	-0.0719607	-1.06266	0.482074	0.857254
PRICKLE3	-0.0489321	-1.08436	0.482233	0.857254
SDHAF2	0.108223	0.958311	0.482865	0.857431
RECQL4	0.030093	0.852013	0.483014	0.857619
CBARP	-0.00816091	-0.180197	0.483094	0.857681
THUMPD2	-0.015161	-0.318295	0.483135	0.857681
MLYCD	-0.0522107	-1.08549	0.483314	0.857922
UNC5CL	-0.0764976	-0.775563	0.483403	0.858004
RPRD1B	-0.141845	-1.14083	0.483472	0.858051
U2AF1	0.585763	1.13314	0.483623	0.858136
GM10373	-0.0252325	-0.719299	0.483949	0.858136
CSTF2	-0.0787214	-0.8462	0.483819	0.858136
DYNLT1B	-0.0212959	-0.978538	0.483663	0.858136
GM12184	-0.0212959	-0.978538	0.483663	0.858136
PCDH15	-0.0144186	-0.982813	0.483949	0.858136
GM42531	-0.0144186	-0.982813	0.483949	0.858136
GM10847	-0.0144186	-0.982813	0.483949	0.858136
ZFP937	-0.0144186	-0.982813	0.483949	0.858136
GM15880	-0.0144186	-0.982813	0.483949	0.858136
SLC9A3R1	0.191081	1.1598	0.484144	0.858195
RALBP1	0.0892618	0.354249	0.484128	0.858195
RAB39B	-0.0173627	-0.4172	0.484154	0.858195
TBC1D13	-0.0559939	-1.03888	0.484073	0.858195
MTMR12	-0.175194	-1.16473	0.484352	0.85847
LYRM9	0.12472	1.10394	0.484691	0.858994
MIRT1	-0.0503061	-0.502431	0.484761	0.859042
SYMPK	-0.114448	-1.11188	0.484888	0.859191
ZFP970	-0.00504018	-0.306778	0.484938	0.859203
PHLPP2	-0.0699315	-0.853836	0.485065	0.859353
H2-T22	0.312609	1.16694	0.485172	0.859465
CFAP97	-0.102255	-0.959867	0.485287	0.859593
MIER1	-0.318992	-1.1508	0.485525	0.859939
GIMAP3	-0.283698	-1.14797	0.485571	0.859944
GM17090	0.0208226	1.33436	0.485776	0.860166
PER1	-0.088747	-0.982235	0.485782	0.860166
HIST1H3E	-0.0538637	-0.0971046	0.485835	0.860183
SLC39A14	-0.103151	-1.03581	0.485935	0.860285
PARS2	0.027392	1.16014	0.486204	0.860607
MUC1	0.027392	1.16014	0.486204	0.860607
NCAPD2	-0.0240361	-0.117171	0.486502	0.861059
TAF7	-0.0583547	-0.636389	0.48668	0.861299
MRNIP	0.0598949	1.24842	0.487156	0.861471
MTPN	0.199675	0.744045	0.486923	0.861471
4921524J17RIK	0.0663016	0.429371	0.487051	0.861471
SRP72	0.0913888	0.295002	0.487253	0.861471
ZFP773	-0.00939256	-0.379338	0.48711	0.861471
MACROD2	-0.0112231	-0.719061	0.48696	0.861471
GM16741	-0.0112231	-0.719061	0.48696	0.861471
GM48236	-0.0112231	-0.719061	0.48696	0.861471
GM9776	-0.0186238	-0.865652	0.487338	0.861471
CDH24	-0.0186238	-0.865652	0.487338	0.861471
NUP62	-0.153827	-0.925374	0.48723	0.861471
4930405A21RIK	-0.0256748	-1.04985	0.487071	0.861471
A630072M18RIK	-0.0648274	-1.11469	0.487333	0.861471
MAPKAPK5	0.0295986	1.19639	0.487416	0.861532
RHOT2	0.0673214	1.19492	0.487813	0.862079
GM36266	0.0247099	1.0194	0.487855	0.862079
GPR137	-0.0381034	-0.992056	0.487795	0.862079
CFAP45	0.00906487	0.553274	0.487947	0.862144
AP2M1	-0.252074	-1.06786	0.487978	0.862144
HSP90B1	1.57683	1.11021	0.488048	0.862152
MYO1E	0.279013	0.734162	0.488185	0.862152
USP39	0.0405545	0.308591	0.488071	0.862152
TMTC3	-0.00563	-0.183185	0.488198	0.862152
PAIP2B	-0.0290769	-0.39891	0.488191	0.862152
ARSK	-0.0375215	-1.006	0.488259	0.862185
GM33370	0.0250682	1.19744	0.488332	0.862186
GM15446	0.0119464	0.205828	0.488392	0.862186
RCCD1	0.00128927	0.0252384	0.488605	0.862186
KIF5A	-0.0182502	-0.954235	0.4886	0.862186
GM46404	-0.0182502	-0.954235	0.4886	0.862186
PPIL6	-0.0182502	-0.954235	0.4886	0.862186
GM37065	-0.0182502	-0.954235	0.4886	0.862186
GM48027	-0.0324425	-1.05077	0.488568	0.862186
TRAV13-1	0.0140854	0.670165	0.488737	0.862333
KLHL26	-0.0173731	-0.382871	0.488775	0.862333
ARL2	0.023642	0.380761	0.488895	0.862393
PIM1	0.123013	0.196718	0.488886	0.862393
FAM229B	-0.0214326	-0.897852	0.488977	0.862461
AQR	-0.207742	-1.13175	0.489021	0.862464
CLEC10A	0.127963	0.976279	0.489231	0.862681
AA386476	-0.0450651	-1.08771	0.489219	0.862681
EIF1AX	0.571395	1.01388	0.489349	0.862813
B3GNT3	-0.0176607	-0.744555	0.489395	0.862817
PNO1	0.144577	1.01174	0.489887	0.863609
ANKRD40	-0.108128	-0.982963	0.490155	0.864006
RNF170	-0.0833688	-1.14415	0.490222	0.864048
1700001G11RIK	0.0217907	1.08953	0.490422	0.864324
MTDH	-0.0304034	-0.0603647	0.490706	0.864748
ANXA4	-0.0492836	-0.60921	0.490942	0.865012
GPR34	-0.0190714	-0.726141	0.490939	0.865012
SLC16A10	0.088716	0.572125	0.491053	0.86513
EHD1	-0.00441636	-0.0222834	0.491096	0.86513
KCNIP3	-0.0138872	-0.228839	0.491205	0.865246
HIST2H2AB	0.027151	1.30025	0.491266	0.865252
AKR1B10	0.0201029	0.387017	0.491295	0.865252
MOSPD1	-0.0485064	-1.02394	0.491359	0.865289
HELQ	-0.0724092	-1.08331	0.491587	0.865613
UQCR11	0.100155	0.194533	0.491749	0.865824
D630045J12RIK	0.00110328	0.0497159	0.491861	0.865867
BCL3	0.00167372	0.0170924	0.491849	0.865867
CPSF3	-0.118352	-0.99933	0.491904	0.865867
ENY2	-0.027389	-0.0869582	0.492144	0.866213
LSS	0.0221604	0.460644	0.492336	0.866475
ACSS1	-0.0549354	-1.04028	0.492453	0.866604
5033430I15RIK	0.0398616	0.976509	0.492529	0.866663
AATF	-0.203813	-1.04182	0.492648	0.866795
SETD4	0.00582111	0.101655	0.492771	0.866934
LIG1	0.500451	1.17982	0.492855	0.867007
AI847159	-0.0364679	-0.920188	0.492925	0.867053
KLHDC2	-0.00448514	-0.0322196	0.493148	0.86737
SNRNP35	0.0576376	1.24863	0.493363	0.867442
METTL26	0.167317	1.15886	0.493286	0.867442
MICOS10	-0.125322	-0.21184	0.493351	0.867442
VAX2	-0.0109352	-0.562364	0.493343	0.867442
GM43514	0.0161788	1.31409	0.493489	0.867511
AGBL5	-0.035233	-1.0284	0.493447	0.867511
DEGS1	0.130973	0.849698	0.493702	0.867717
LTF	0.014266	0.486311	0.493773	0.867717
EIF3C	-0.581937	-0.698471	0.49378	0.867717
BC049715	-0.0241155	-0.799346	0.493698	0.867717
P3H1	0.0191111	1.30171	0.493975	0.867832
CD40LG	0.051516	0.994052	0.493945	0.867832
LRP8OS2	-0.0219494	-0.954955	0.493945	0.867832
AGTRAP	0.00474902	0.0847217	0.494083	0.867868
GM9844	-0.0749568	-0.901374	0.494055	0.867868
RSU1	-0.184702	-1.16467	0.494157	0.867922
DNAJC16	-0.0202231	-0.39221	0.494271	0.868046
TRBV20	0.0402694	0.928712	0.494403	0.868049
COQ5	0.0734242	0.859989	0.494333	0.868049
HEXA	-0.0664371	-0.947862	0.494403	0.868049
TMEM19	-0.0439509	-0.573345	0.494562	0.868253
CYCS	0.339693	0.446922	0.494615	0.868269
UXT	0.136284	1.16778	0.494738	0.868371
CTDSP2	-0.0702804	-1.13853	0.49476	0.868371
DXO	0.0876266	1.19761	0.494913	0.86849
MTHFD1	-0.213722	-1.11911	0.494915	0.86849
TXLNA	0.0192806	0.168607	0.495553	0.869535
RPUSD1	0.0251462	0.689206	0.495856	0.869989
LDHA	3.24072	1.16274	0.495955	0.870086
XAF1	0.0448387	0.476371	0.496001	0.870092
MANBAL	0.00808883	0.0862867	0.496202	0.870367
DDIAS	-0.0496929	-0.874318	0.496264	0.870399
CEP164	-0.046396	-0.533641	0.496339	0.870455
5830444B04RIK	-0.0333148	-0.988186	0.496436	0.870549
GOLGA5	-0.125071	-1.15012	0.49659	0.870741
EXOC1	-0.0930363	-1.01774	0.496692	0.870844
AGRP	-0.0153523	-0.534042	0.496885	0.871107
FBXO9	0.0687763	0.724284	0.497091	0.871272
CST7	-0.140237	-0.295394	0.497197	0.871272
GM38190	-0.0461162	-0.903038	0.497178	0.871272
WIZ	-0.0745028	-0.9054	0.497175	0.871272
GABARAPL1	-0.0837942	-0.994838	0.497193	0.871272
ZFP771	0.0751836	1.00453	0.497386	0.871527
MAN2C1	-0.0430493	-0.86642	0.497496	0.871642
COA4	0.0490863	0.76134	0.49767	0.871871
STC2	-0.0315606	-0.766165	0.497766	0.871963
TM6SF1	-0.128785	-0.749041	0.497981	0.872263
RCC1L	0.0467414	0.806031	0.498174	0.872525
MECR	-0.0914888	-0.842468	0.49846	0.872885
OSR2	-0.0568549	-0.844699	0.498467	0.872885
PLAC8	3.02037	1.1262	0.498576	0.872946
PSMA1	0.362815	0.889662	0.498598	0.872946
ETFBKMT	0.0413281	0.864955	0.498677	0.872946
GRAMD1C	0.0157546	0.457311	0.498676	0.872946
ZSCAN21	-0.0326371	-0.566835	0.498826	0.87313
B4GAT1	-0.0450827	-1.0329	0.499054	0.873302
4930478L05RIK	-0.021893	-1.04627	0.499054	0.873302
ZFP619	-0.021893	-1.04627	0.499054	0.873302
ARMC3	-0.0719695	-0.857205	0.499166	0.87342
SMPD2	0.0184226	0.59663	0.49937	0.873605
NLGN2	0.00734343	0.374708	0.499403	0.873605
GM4070	-0.0160801	-0.261967	0.499395	0.873605
FBL	0.484481	1.13883	0.499506	0.87371
TMEM121	-0.0135193	-0.552714	0.499727	0.874019
LTBP3	-0.013752	-0.622735	0.499951	0.874334
DNM3	0.0567652	1.27055	0.500025	0.874388
ELMOD2	-0.0501262	-1.0612	0.500081	0.87441
ABCD4	-0.0320857	-0.723181	0.500257	0.874569
SH3YL1	-0.0306594	-1.01513	0.50026	0.874569
KRBA1	-0.0195796	-0.620631	0.500546	0.874993
MAGED1	0.0212139	1.27704	0.500831	0.875415
1500011B03RIK	0.15859	1.13394	0.501009	0.875649
MEGF11	-0.0519401	-0.896305	0.501054	0.87565
CCNDBP1	0.00390218	0.0373974	0.501128	0.875704
CTSB	-0.303283	-1.01333	0.501202	0.875757
GOLGA7	-0.163516	-1.08087	0.501285	0.875825
PTPN1	-0.126206	-0.426491	0.501348	0.875859
RBSN	-0.0002259	-0.00389765	0.50148	0.876013
HIST1H2BF	-0.0490869	-0.959515	0.501747	0.876403
SPRTN	-0.033227	-0.623377	0.501814	0.876444
MZT2	-0.0241629	-0.342597	0.501906	0.876527
NUP35	-0.0346001	-0.281143	0.501995	0.876606
NDUFA1	-0.449511	-1.152	0.502066	0.876653
CACFD1	-0.0106398	-0.232385	0.502138	0.876703
BTF3L4	-0.00673658	-0.113664	0.50222	0.876769
GRPEL1	0.232691	0.835561	0.502625	0.876786
SMPDL3A	0.0292703	0.277247	0.502596	0.876786
SMIM24	0.00387658	0.122926	0.502507	0.876786
COA5	-0.0860543	-0.848521	0.502448	0.876786
CCDC184	-0.158032	-0.863838	0.502603	0.876786
TAZ	-0.0664862	-1.09102	0.502369	0.876786
SEC61A2	-0.0692368	-1.09668	0.502564	0.876786
AGFG2	-0.121403	-1.1064	0.502463	0.876786
PIGS	-0.105934	-1.13702	0.502312	0.876786
KDM8	0.0422889	1.17353	0.502828	0.876989
TMCO1	0.0324163	0.135458	0.502846	0.876989
UBQLN1	-0.128348	-1.11775	0.502873	0.876989
RBM28	-0.230754	-1.10853	0.503284	0.87763
GM5106	-0.0268522	-0.999491	0.503344	0.877658
MEIS1	-0.0425291	-0.722586	0.503682	0.878171
CD52	3.88126	1.17054	0.503908	0.878334
RUNDC1	-0.035142	-0.77192	0.503905	0.878334
SLAMF1	-0.121947	-0.832119	0.503837	0.878334
TBXA2R	-0.0474621	-0.786882	0.504033	0.878476
MYL6B	0.022118	1.24237	0.504308	0.878879
ZFP956	-0.00436468	-0.102968	0.504393	0.87895
DDX60	-0.0294908	-0.536392	0.504682	0.879377
GM14023	0.0316705	1.28052	0.504729	0.879383
HELZ2	0.031322	0.515931	0.505013	0.879801
IGTP	0.172979	1.1769	0.505488	0.879928
D330041H03RIK	0.0377202	0.699933	0.50557	0.879928
HABP4	-0.0309224	-0.547712	0.505532	0.879928
MORF4L2	-0.137889	-0.635175	0.505204	0.879928
TBL3	-0.0648211	-0.721923	0.505569	0.879928
LGALS3BP	-0.0978675	-0.756689	0.505549	0.879928
RDH13	-0.0280525	-0.870127	0.505291	0.879928
LIME1	-0.0237476	-0.904512	0.505546	0.879928
WDR91	-0.0483306	-0.969783	0.505139	0.879928
ATP13A1	-0.0984218	-1.05371	0.505371	0.879928
JADE1	-0.0997165	-1.12492	0.50526	0.879928
TYROBP	0.665171	1.22701	0.505704	0.880085
ACOX3	0.0154886	0.34989	0.505928	0.880398
MNT	-0.0565756	-0.843809	0.506177	0.880754
SLC52A3	0.042412	1.1752	0.506269	0.880819
NPM1	5.13997	1.02625	0.506303	0.880819
JAK3	0.0471916	0.51312	0.50639	0.880819
ATAT1	-0.0181642	-0.542111	0.506348	0.880819
HARBI1	0.0285086	1.16114	0.506601	0.881109
4930558J18RIK	0.00637604	0.232535	0.506929	0.881603
DHX9	-0.278738	-0.960407	0.507031	0.881703
GM43017	0.0030979	0.112408	0.507096	0.881739
TSPYL1	-0.084338	-1.12008	0.50717	0.881791
TMEM258	0.46078	1.14001	0.507372	0.881835
A1CF	0.00944729	0.523143	0.507368	0.881835
JCAD	-0.0183298	-0.805146	0.507271	0.881835
GPALPP1	-0.111972	-1.13657	0.507295	0.881835
NKRF	0.034064	0.931155	0.507997	0.882845
MAP3K13	0.0201768	1.01116	0.50831	0.883021
2410131K14RIK	0.0295273	0.805436	0.508452	0.883021
ME2	0.122885	0.59134	0.508322	0.883021
DGUOK	-0.000636986	-0.00501243	0.508434	0.883021
C030006K11RIK	-0.00124431	-0.0401238	0.508434	0.883021
GOSR2	-0.0354587	-0.323037	0.508405	0.883021
TRIM21	-0.023071	-0.551371	0.508427	0.883021
AI837181	-0.0347761	-0.564635	0.508232	0.883021
GTPBP3	0.0310398	0.723084	0.508956	0.883788
PSTPIP1	-0.26986	-1.14395	0.509003	0.883788
ATP1B3	-0.351064	-1.1471	0.509026	0.883788
PDCL3	0.218862	1.16594	0.509181	0.883827
TFB2M	0.0830788	1.1429	0.509165	0.883827
CCDC71L	-0.0837936	-1.12698	0.509096	0.883827
A830082N09RIK	0.0131679	1.30182	0.509525	0.884041
2510017J16RIK	0.0131679	1.30182	0.509525	0.884041
EFCAB8	0.0131679	1.30182	0.509525	0.884041
GM3417	0.0131679	1.30182	0.509525	0.884041
A430035B10RIK	0.0261964	1.18817	0.50948	0.884041
ZFP931	-0.0510692	-0.950593	0.509575	0.884051
VPS37C	-0.0734551	-1.06274	0.50966	0.88412
NDUFA9	0.220979	1.12211	0.50982	0.884168
NAB2	0.00965769	0.113166	0.509791	0.884168
ABHD14B	-0.0243516	-0.83537	0.509738	0.884168
POU2F3	-0.0190439	-0.928805	0.510121	0.884537
HBEGF	-0.0190439	-0.928805	0.510121	0.884537
ETS2	0.0406973	0.677274	0.510308	0.884785
ZFP266	-0.107078	-0.996359	0.510373	0.884821
BRK1	-0.0533796	-0.166439	0.510603	0.885066
PAFAH1B3	-0.0456315	-0.426894	0.510577	0.885066
A930041C12RIK	-0.0131845	-0.614196	0.510667	0.885099
CABP1	-0.0158101	-0.893398	0.510886	0.885173
TET1	-0.0158101	-0.893398	0.510886	0.885173
MRPS6	-0.240547	-1.03671	0.510782	0.885173
ATXN7L3	-0.10275	-1.08885	0.510813	0.885173
E2F6	0.0632478	1.19701	0.511099	0.885285
PLCG2	0.0462987	0.535931	0.511257	0.885285
SERAC1	-0.00277973	-0.0691314	0.511138	0.885285
THSD1	-0.00196276	-0.157884	0.511261	0.885285
JPX	-0.059265	-0.957234	0.511236	0.885285
TOR1AIP1	-0.237748	-1.00705	0.511039	0.885285
PLEKHM1	-0.0527295	-1.02575	0.511217	0.885285
MAT2A	0.157398	0.507312	0.511445	0.885355
NTHL1	-0.00944729	-0.397434	0.511429	0.885355
GNAQ	-0.143766	-0.924613	0.511479	0.885355
SUPT6	-0.177078	-0.952821	0.511445	0.885355
MED6	-0.0935262	-1.05291	0.511659	0.885591
RABIF	0.0931294	0.938857	0.511838	0.885802
RCC2	-0.306772	-1.11248	0.51187	0.885802
ST8SIA1	-0.0259454	-0.784775	0.512006	0.885886
TRAPPC10	-0.125429	-1.0396	0.511997	0.885886
SLC17A5	-0.0507097	-0.970498	0.512114	0.885995
EEF2	-1.47634	-0.947843	0.512322	0.886277
SEC22C	-0.0424279	-1.07405	0.512553	0.886601
NADK2	0.0061942	0.0763322	0.5126	0.886605
PSMD6	0.311636	1.15798	0.512975	0.8871
GCLM	0.0842344	0.903897	0.512945	0.8871
IFNGAS1	-0.0134575	-0.424056	0.513186	0.887389
DVL1	-0.021696	-0.627813	0.513236	0.887399
TXNRD2	0.0870948	1.18597	0.513366	0.88747
ISG20L2	-0.0783704	-1.06659	0.513345	0.88747
RSAD1	-0.0104125	-0.416066	0.513536	0.887687
ZFP825	0.025187	0.665386	0.5137	0.887893
BFSP2	-0.00704408	-0.361586	0.513925	0.888205
DCAF4	0.0419447	0.845619	0.514221	0.888519
SMNDC1	-0.0923367	-0.45983	0.514201	0.888519
DDX5	-1.06351	-1.08037	0.514239	0.888519
1700041G16RIK	0.0193393	1.18688	0.514407	0.888732
SDR39U1	-0.0349948	-0.452064	0.514452	0.888732
RNF8	0.0429434	0.430949	0.514567	0.888855
COG1	-1.64932e-06	-2.59338e-05	0.51523	0.889922
FAAP20	0.112267	1.05984	0.515382	0.890031
INKA2	-0.0345386	-0.995454	0.51534	0.890031
PROSER3	0.0244961	1.17185	0.51551	0.890098
ISM1	0.000148299	0.00661508	0.515483	0.890098
NSRP1	-0.186567	-1.11717	0.515559	0.890106
GPR160	-0.102437	-0.574865	0.515834	0.890504
TRIP10	-0.00730189	-0.250771	0.516052	0.890727
GM15326	-0.0249664	-0.773683	0.516046	0.890727
HEATR3	-0.0877162	-0.817672	0.516486	0.891399
FLNB	-0.165814	-0.565946	0.516678	0.891576
TEX10	-0.116422	-1.11977	0.516673	0.891576
TNFRSF8	0.0725658	0.813235	0.516764	0.891647
PPP1R7	0.181817	1.0925	0.516879	0.891769
SLC25A15	-0.0231879	-0.8482	0.516981	0.891867
NELFB	0.00965882	0.0919159	0.517104	0.892003
ZFP81	-0.0566987	-1.04988	0.517149	0.892004
UNC45A	-0.0820334	-1.09322	0.517206	0.892025
OTULIN	-0.194846	-0.72827	0.517668	0.892744
SAMD1	0.0426823	0.431425	0.518091	0.893396
QSOX2	-0.0440262	-1.06903	0.518135	0.893396
MAN2A1	-0.306573	-1.13464	0.518708	0.894307
B230216N24RIK	0.0191635	1.26772	0.518896	0.894332
MRPS36	0.128592	0.411712	0.518967	0.894332
GM5784	0.00305666	0.174446	0.518964	0.894332
CD209D	-0.00157781	-0.0863754	0.518955	0.894332
TCP1	-0.231499	-0.38052	0.518879	0.894332
ADPGK	-0.0528186	-0.799885	0.518991	0.894332
PHF21B	-0.00440206	-0.151545	0.519137	0.894506
FOXP3	0.120554	0.99852	0.519192	0.894524
MPC2	0.158768	0.697704	0.519377	0.894766
CPM	0.1072	1.19919	0.519596	0.895066
ABHD3	-0.0272389	-0.875365	0.519664	0.895106
A930029G22RIK	0.023237	1.23857	0.520111	0.8958
EIF2AK1	-0.100559	-1.11198	0.521182	0.897566
TBCCD1	-0.0342897	-0.676064	0.521317	0.89759
USP7	-0.152078	-0.838269	0.52133	0.89759
TACC1	-0.338141	-1.13397	0.521258	0.89759
HIST1H4H	0.302172	0.901159	0.521515	0.897764
SEC14L1	-0.0910943	-1.08691	0.521521	0.897764
UBR7	-0.119335	-1.03385	0.521628	0.897871
VPS33B	0.0584143	1.04875	0.521706	0.897891
EZR	0.317745	0.734196	0.52173	0.897891
ACOT9	-0.189667	-1.12534	0.521789	0.897915
GRIK1	-0.0196685	-1.00368	0.522016	0.898152
GM48086	-0.0196685	-1.00368	0.522016	0.898152
ARHGAP45	-0.268155	-0.956388	0.522142	0.898292
GM10974	-0.0353209	-0.985106	0.522266	0.898426
DYNLT1F	0.0729867	0.543105	0.52265	0.898932
RPL37A	-5.82111	-1.13892	0.522633	0.898932
APOO	0.0385715	0.411472	0.522875	0.899243
PDIK1L	-0.0698621	-0.844406	0.523083	0.899522
GM10369	0.0185648	0.932498	0.523224	0.899688
RBM10	-0.0271823	-0.184539	0.523541	0.900155
NMRK1	-0.120645	-0.354256	0.523807	0.90028
CCNL1	-0.0899526	-0.435858	0.523839	0.90028
GM11131	-0.0204279	-0.647539	0.52374	0.90028
COX17	-1.42526	-1.00029	0.523789	0.90028
NELFA	-0.101644	-1.10932	0.523723	0.90028
RPL32	11.772	1.13676	0.523923	0.900347
TMEM185A	-9.97132e-05	-0.00288395	0.523982	0.900372
GRCC10	0.121284	0.306507	0.524118	0.900451
ERCC2	-0.0269897	-0.774702	0.524083	0.900451
PGAP2	-0.0411161	-0.414411	0.524346	0.900687
SMAD5	-0.0312103	-0.612889	0.524304	0.900687
KIF3A	-0.0307633	-0.771893	0.524464	0.900813
GEMIN2	-0.00641783	-0.0623846	0.524604	0.900899
FAM122B	-0.0430687	-0.772412	0.524572	0.900899
MTRR	-0.0134981	-0.248501	0.524737	0.901049
RAB39	-0.0115531	-0.55445	0.524853	0.901172
PPP2R3A	-0.0760533	-0.563011	0.525152	0.901607
SAA3	0.0115191	1.24786	0.526198	0.901699
GM5577	0.0115191	1.24786	0.526198	0.901699
FXYD7	0.0115191	1.24786	0.526198	0.901699
GM17949	0.0115191	1.24786	0.526198	0.901699
MYO7A	0.0115191	1.24786	0.526198	0.901699
OLFR1124	0.0115191	1.24786	0.526198	0.901699
GM49893	0.0115191	1.24786	0.526198	0.901699
A730011C13RIK	0.0115191	1.24786	0.526198	0.901699
GM46620	0.0115191	1.24786	0.526198	0.901699
TMEM17	0.0115191	1.24786	0.526198	0.901699
RSPH3A	0.0327694	1.20506	0.525626	0.901699
D11WSU47E	0.0130193	0.396902	0.5255	0.901699
CARS2	0.0279135	0.332082	0.526148	0.901699
GM44284	0.0230766	0.276935	0.526001	0.901699
NUDT1	-0.00467924	-0.0357825	0.52597	0.901699
E2F7	-0.0811052	-0.661352	0.525879	0.901699
SRD5A1	-0.0215909	-0.789044	0.525683	0.901699
ZFP119A	-0.033239	-0.791431	0.525976	0.901699
ATXN7L2	-0.0238216	-0.819055	0.525862	0.901699
UBTF	-0.230185	-1.01193	0.52572	0.901699
2210408I21RIK	-0.055014	-1.0427	0.526018	0.901699
XRCC2	-0.0495328	-1.07222	0.525474	0.901699
SHLD3	0.0492404	1.1541	0.526544	0.902214
1110059E24RIK	-0.126305	-0.923711	0.526613	0.902256
STK11IP	0.000929617	0.0291123	0.526957	0.902719
GM12764	-0.0232633	-0.824972	0.526974	0.902719
RBM3OS	0.0162446	1.26532	0.52716	0.902728
SHC4	0.0162446	1.26532	0.52716	0.902728
SHTN1	0.0162446	1.26532	0.52716	0.902728
DEK	0.682208	0.710472	0.527157	0.902728
INTS10	-0.0276022	-0.30869	0.527301	0.902893
SCML4	-0.167953	-1.09566	0.527353	0.902905
3010003L21RIK	-0.0178938	-0.353659	0.527499	0.903077
LAG3	-0.448547	-1.05065	0.527639	0.903163
RPS27RT	-0.0927077	-1.09191	0.527624	0.903163
CCS	0.0695123	0.884207	0.527788	0.903185
OAT	0.0352169	0.315843	0.52777	0.903185
TCTA	0.00200276	0.0659237	0.527766	0.903185
PGS1	-0.0158312	-0.169311	0.527919	0.903331
TBC1D31	-0.0683495	-0.634153	0.528006	0.903404
TMEM158	-0.00737698	-0.111007	0.528095	0.903479
JAG1	-0.00330392	-0.227071	0.5282	0.903581
E430024P14RIK	-0.0221327	-0.841748	0.52827	0.903624
OSCP1	0.0192772	1.21042	0.528521	0.903938
SSR1	-0.222191	-1.06643	0.528545	0.903938
S1PR2	-0.0357899	-1.0476	0.528619	0.903989
METTL2	0.0646685	1.13522	0.52887	0.90434
BAIAP2	0.0498711	0.712519	0.529018	0.904439
GM32250	-0.0353086	-1.00146	0.529	0.904439
USP10	-0.0872251	-0.679039	0.52935	0.904887
B130034C11RIK	-0.0307263	-0.990435	0.529398	0.904887
CCNE2	-0.131117	-1.04459	0.529416	0.904887
ZDHHC6	-0.12654	-1.09946	0.529466	0.904895
SYNRG	-0.148035	-1.09132	0.529786	0.905291
ADIPOR1	-0.191091	-1.11245	0.529788	0.905291
OS9	-0.265354	-1.10863	0.53001	0.905593
NAGA	-0.0451065	-1.0072	0.530144	0.905743
RPL38	-4.74637	-1.12537	0.530711	0.906636
SYNGR3	-0.00403145	-0.1529	0.530845	0.906787
TRIOBP	-0.0554658	-0.536093	0.530937	0.90685
PSEN1	-0.141597	-1.07977	0.530973	0.90685
LY6E	0.251056	0.338384	0.531105	0.906999
PSMC1	0.23	1.05445	0.531557	0.907693
CHIC1	-0.0484128	-1.026	0.532144	0.908617
SNRNP48	-0.145821	-0.871555	0.532524	0.909188
GCLC	0.0189089	0.168135	0.532838	0.909569
WDR89	-0.0642607	-0.653797	0.532831	0.909569
DISC1	-0.0565611	-0.995572	0.532898	0.909595
GSPT2	0.0164745	1.16171	0.533361	0.909602
CCR3	0.0164745	1.16171	0.533361	0.909602
GADD45G	0.0672083	0.388183	0.532978	0.909602
SLC35D1	0.00779098	0.0799384	0.533292	0.909602
GSDMD	-0.00338655	-0.0411861	0.533133	0.909602
GM20274	-0.00938407	-0.303535	0.533316	0.909602
SLC35E2	-0.0569677	-0.709352	0.533301	0.909602
FUT4	-0.0141861	-0.752631	0.53354	0.909602
GM50335	-0.0141861	-0.752631	0.53354	0.909602
GM49539	-0.0141861	-0.752631	0.53354	0.909602
RLIM	-0.149017	-0.855505	0.533472	0.909602
MEPCE	-0.0702134	-0.858216	0.533192	0.909602
RCN1	-0.116207	-0.85868	0.53339	0.909602
CALU	-0.159962	-1.07058	0.533277	0.909602
ASL	-0.105941	-1.05201	0.533693	0.909786
SGPL1	0.0162253	0.223845	0.533739	0.909787
PKP2	-0.00549953	-0.305531	0.533909	0.909844
5830468F06RIK	-0.00549953	-0.305531	0.533909	0.909844
PER3	-0.00549953	-0.305531	0.533909	0.909844
NIPSNAP3B	-0.0116493	-0.12029	0.533965	0.909861
NSMF	0.0420587	1.16685	0.534222	0.90999
SUV39H2	0.0158998	0.253455	0.534092	0.90999
TRMT12	0.00382604	0.114051	0.5342	0.90999
ZFP27	-0.00776732	-0.222077	0.534189	0.90999
ZFP655	-0.0239006	-0.33125	0.534297	0.910039
2810402E24RIK	-0.0505206	-1.00025	0.534726	0.910693
GRK6	0.212498	1.08874	0.534847	0.910821
COMMD2	0.147284	0.978453	0.535166	0.911286
ZFP101	0.00180896	0.0359332	0.535248	0.911349
ICAM1	0.203295	0.984082	0.535465	0.911357
RBM48	0.0110033	0.167428	0.535476	0.911357
OXSM	-0.0252202	-0.540803	0.535435	0.911357
PLEKHM2	-0.0994899	-1.06556	0.53538	0.911357
PECAM1	-0.200065	-1.06716	0.535481	0.911357
MRPL10	0.103038	1.13388	0.535549	0.911393
RNF43	0.0483121	0.632008	0.535684	0.911393
GPT2	-0.00425319	-0.292241	0.53562	0.911393
ARL10	-0.0391244	-1.03266	0.535649	0.911393
IFI213	0.0520925	0.774423	0.535967	0.911564
U2AF2	-0.0443307	-0.202152	0.535966	0.911564
PIGA	-0.0532124	-0.947048	0.535861	0.911564
PRUNE1	-0.0500168	-1.0093	0.535899	0.911564
RUVBL1	0.201506	0.91976	0.536029	0.911592
EIF3L	0.219612	0.756077	0.536093	0.911623
RIMS3	-0.00726532	-0.321051	0.536204	0.911734
SLFN3	-0.00632097	-0.105278	0.536292	0.911806
RABEPK	-0.0498711	-0.458265	0.536354	0.911835
MUL1	0.053908	1.12276	0.536462	0.911882
SLCO4A1	-0.061541	-1.03805	0.536497	0.911882
NUP160	-0.153749	-1.06593	0.536565	0.911882
COPS4	-0.254168	-1.09717	0.536537	0.911882
2310061I04RIK	-0.0130817	-0.172679	0.536692	0.912021
ENO1	1.40485	1.09788	0.536908	0.912233
RHBDD3	-0.0402365	-1.032	0.536909	0.912233
DKKL1	0.0327621	0.58051	0.536956	0.912237
NR3C2	-0.00256702	-0.155981	0.537139	0.91247
GM15729	-0.0112273	-0.608726	0.537331	0.912649
ZFPM1	-0.114086	-0.853308	0.537336	0.912649
WDR35	-0.0291215	-0.991667	0.537417	0.91271
GM29243	0.0351802	0.555248	0.537605	0.912902
DYRK1B	-0.0111302	-0.413518	0.537621	0.912902
GM39090	0.0132639	1.23356	0.545224	0.913053
MCTP1	0.0132639	1.23356	0.545224	0.913053
UFSP1	0.0175043	1.19991	0.543769	0.913053
GM47802	0.0145881	1.19613	0.549795	0.913053
YJEFN3	0.0145881	1.19613	0.549795	0.913053
HLX	0.0145881	1.19613	0.549795	0.913053
1700022I11RIK	0.0163915	1.18941	0.549762	0.913053
COX6B2	0.0400269	1.17828	0.54909	0.913053
LGI2	0.0389899	1.15713	0.557882	0.913053
2310026I22RIK	0.0151474	1.14726	0.557121	0.913053
GPD1L	0.0629401	1.12372	0.553201	0.913053
IGFBP7	0.250769	1.11964	0.54707	0.913053
ARMC1	0.142438	1.10411	0.543046	0.913053
TOMM5	0.530129	1.10356	0.542017	0.913053
TMEM167	0.522234	1.10302	0.540602	0.913053
SMIM15	0.128262	1.09825	0.543869	0.913053
GM15545	0.0228718	1.09674	0.545703	0.913053
NUBP2	0.118088	1.09334	0.542705	0.913053
RPL24	5.01211	1.08993	0.551955	0.913053
ARV1	0.0409973	1.07246	0.544437	0.913053
TMEM42	0.0510098	1.06895	0.540345	0.913053
HSBP1	0.251052	1.06865	0.54323	0.913053
ZNHIT6	0.108809	1.06668	0.550415	0.913053
SMIM8	0.108132	1.05192	0.554439	0.913053
CXCR6	0.714324	1.05104	0.553508	0.913053
PLK3	0.0697007	1.03706	0.558675	0.913053
MTX2	0.147586	1.03388	0.550536	0.913053
NDUFC2	0.549787	1.03377	0.53945	0.913053
TEX264	0.0784582	1.02659	0.557657	0.913053
SMIM11	0.178289	1.01218	0.538209	0.913053
PLA2G12A	0.0967378	1.00804	0.558555	0.913053
IIGP1	0.11238	1.00193	0.542334	0.913053
CDKL3	0.0558434	0.98644	0.545546	0.913053
2610002M06RIK	0.086948	0.973018	0.555977	0.913053
ARMC10	0.0760593	0.943823	0.540386	0.913053
ENPP2	0.13262	0.925023	0.544882	0.913053
CSNK1G2	0.107907	0.866756	0.55174	0.913053
ATPIF1	0.498605	0.820071	0.554817	0.913053
TAF12	0.133819	0.797599	0.540013	0.913053
CLCN4	0.066287	0.796153	0.542816	0.913053
LGALSL	0.06831	0.782885	0.548577	0.913053
GM29585	0.0876559	0.780133	0.540273	0.913053
HIST1H4D	1.21904	0.770904	0.557802	0.913053
DNAJB4	0.0798991	0.757928	0.540994	0.913053
RAB4A	0.0296141	0.706937	0.549185	0.913053
ZFP607B	0.0160179	0.705593	0.53973	0.913053
RASGRP2	0.0595818	0.686825	0.53871	0.913053
PPCS	0.0424722	0.663197	0.538276	0.913053
POMC	0.0144063	0.649991	0.54165	0.913053
CDKN2A	0.0864966	0.645079	0.545532	0.913053
STN1	0.0535666	0.623305	0.544473	0.913053
PDE7B	0.0244078	0.619	0.545053	0.913053
FANCF	0.0478021	0.608573	0.540352	0.913053
SLC35A1	0.037567	0.584158	0.543253	0.913053
GM5547	0.0364195	0.530262	0.556717	0.913053
MIR17HG	0.0122332	0.515713	0.557616	0.913053
CTDP1	0.0315135	0.44453	0.558326	0.913053
MKI67	0.5597	0.398396	0.549661	0.913053
BBC3	0.0187856	0.397557	0.553398	0.913053
HEATR9	0.00898943	0.380134	0.546057	0.913053
ARRB2	0.0493841	0.369238	0.538101	0.913053
MRPL9	0.0438009	0.365883	0.54242	0.913053
DUS1L	0.0356132	0.358265	0.54035	0.913053
AK8	0.00948208	0.352077	0.558586	0.913053
PXYLP1	0.0125704	0.332144	0.545745	0.913053
PPIF	0.0229696	0.288382	0.545252	0.913053
HNRNPK	0.186409	0.276247	0.544833	0.913053
GM32401	0.0133754	0.268824	0.538677	0.913053
GJC1	0.00948208	0.265869	0.558586	0.913053
NAT8F1	0.00524376	0.188629	0.539758	0.913053
LONRF3	0.00164885	0.169077	0.548173	0.913053
RETN	0.00826742	0.161549	0.558586	0.913053
NLRC4	0.00881076	0.158728	0.538632	0.913053
IMPDH1	0.0129691	0.139349	0.548058	0.913053
TIMD2	0.00235092	0.138199	0.558586	0.913053
GM26787	0.00682425	0.137554	0.557241	0.913053
DUSP1	0.0254647	0.104429	0.542697	0.913053
UBXN8	0.00948594	0.104376	0.539692	0.913053
DECR1	0.00717549	0.0756062	0.553608	0.913053
DNAH9	0.000568127	0.0662984	0.558586	0.913053
1700012B07RIK	0.000568127	0.0662984	0.558586	0.913053
WNT5B	0.00107494	0.06267	0.545281	0.913053
RORC	0.000568127	0.0442907	0.558586	0.913053
ZDHHC19	0.000568127	0.0442907	0.558586	0.913053
ZFP951	0.000696811	0.0112309	0.543028	0.913053
PLOD3	0.000267306	0.00605536	0.557915	0.913053
ATP5E	0.00770418	0.00557902	0.544903	0.913053
SASS6	-0.00100175	-0.00839467	0.551717	0.913053
GM49735	-0.000643009	-0.0240993	0.544721	0.913053
TTL	-0.00113277	-0.0313532	0.540059	0.913053
REEP1	-0.000880852	-0.0458478	0.557046	0.913053
E230001N04RIK	-0.00131266	-0.054058	0.547242	0.913053
DYNLL2	-0.0159004	-0.0618858	0.550649	0.913053
TCHP	-0.00315961	-0.0688794	0.555293	0.913053
MAGEE1	-0.00291266	-0.103451	0.556498	0.913053
ZFP423	-0.00121466	-0.129466	0.558586	0.913053
GM33125	-0.00121466	-0.129466	0.558586	0.913053
A930028N01RIK	-0.00121466	-0.129466	0.558586	0.913053
ZFP114	-0.00121466	-0.129466	0.558586	0.913053
CCN6	-0.00121466	-0.129466	0.558586	0.913053
GM20219	-0.00121466	-0.129466	0.558586	0.913053
GM32200	-0.00121466	-0.129466	0.558586	0.913053
GM39363	-0.00121466	-0.129466	0.558586	0.913053
CCDC170	-0.00121466	-0.129466	0.558586	0.913053
RAB11FIP4OS1	-0.00121466	-0.129466	0.558586	0.913053
GM17359	-0.00121466	-0.129466	0.558586	0.913053
GM16275	-0.00121466	-0.129466	0.558586	0.913053
TTC39D	-0.00121466	-0.129466	0.558586	0.913053
4930447K03RIK	-0.00121466	-0.129466	0.558586	0.913053
GM47112	-0.00121466	-0.129466	0.558586	0.913053
4933411E08RIK	-0.00121466	-0.129466	0.558586	0.913053
NECTIN3	-0.00121466	-0.129466	0.558586	0.913053
GABBR2	-0.00121466	-0.129466	0.558586	0.913053
GM32051	-0.00121466	-0.129466	0.558586	0.913053
8030442B05RIK	-0.00121466	-0.129466	0.558586	0.913053
TOMM20L	-0.00121466	-0.129466	0.558586	0.913053
PLEKHN1	-0.00403285	-0.138213	0.558191	0.913053
ISY1	-0.0654612	-0.174109	0.558651	0.913053
ACSL5	-0.0425041	-0.207138	0.553184	0.913053
EYA2	-0.0126354	-0.214006	0.544236	0.913053
XRCC3	-0.00493165	-0.235663	0.546593	0.913053
F8A	-0.0144013	-0.253881	0.554297	0.913053
EXO5	-0.0126204	-0.299822	0.53864	0.913053
GM16573	-0.00600131	-0.307964	0.556806	0.913053
RASD1	-0.00600131	-0.307964	0.556806	0.913053
KBTBD6	-0.00600131	-0.307964	0.556806	0.913053
HEXIM1	-0.0257513	-0.31641	0.557865	0.913053
MELK	-0.0482121	-0.352211	0.5468	0.913053
TRAJ18	-0.0138011	-0.383115	0.546336	0.913053
4930549C15RIK	-0.00299745	-0.387513	0.558586	0.913053
NHSL1	-0.00299745	-0.387513	0.558586	0.913053
TNNI2	-0.00299745	-0.387513	0.558586	0.913053
GM49460	-0.00299745	-0.387513	0.558586	0.913053
4930505K14RIK	-0.00299745	-0.387513	0.558586	0.913053
SELENOK-PS1	-0.00299745	-0.387513	0.558586	0.913053
BRINP3	-0.00299745	-0.387513	0.558586	0.913053
SVOP	-0.00299745	-0.387513	0.558586	0.913053
GM35853	-0.00299745	-0.387513	0.558586	0.913053
1110013H19RIK	-0.00299745	-0.387513	0.558586	0.913053
1700034I23RIK	-0.00299745	-0.387513	0.558586	0.913053
GM43024	-0.00299745	-0.387513	0.558586	0.913053
GM36816	-0.00299745	-0.387513	0.558586	0.913053
GM12868	-0.00299745	-0.387513	0.558586	0.913053
GM15537	-0.00299745	-0.387513	0.558586	0.913053
GM44851	-0.00299745	-0.387513	0.558586	0.913053
RAPGEF4OS1	-0.00299745	-0.387513	0.558586	0.913053
GCHFR	-0.00299745	-0.387513	0.558586	0.913053
ZFP964	-0.00299745	-0.387513	0.558586	0.913053
ANKDD1B	-0.00299745	-0.387513	0.558586	0.913053
1600014C23RIK	-0.00299745	-0.387513	0.558586	0.913053
A430057M04RIK	-0.00299745	-0.387513	0.558586	0.913053
ZFP184	-0.00299745	-0.387513	0.558586	0.913053
C230013L11RIK	-0.00299745	-0.387513	0.558586	0.913053
CNTNAP5A	-0.00299745	-0.387513	0.558586	0.913053
GM15347	-0.00299745	-0.387513	0.558586	0.913053
TTLL10	-0.00299745	-0.387513	0.558586	0.913053
NECTIN4	-0.00299745	-0.387513	0.558586	0.913053
COL4A4	-0.00299745	-0.387513	0.558586	0.913053
LIMS2	-0.00299745	-0.387513	0.558586	0.913053
TMEM136	-0.00299745	-0.387513	0.558586	0.913053
UGT1A5	-0.00299745	-0.387513	0.558586	0.913053
GPR15	-0.00299745	-0.387513	0.558586	0.913053
GM960	-0.00299745	-0.387513	0.558586	0.913053
GM27019	-0.00299745	-0.387513	0.558586	0.913053
GM37336	-0.00299745	-0.387513	0.558586	0.913053
GM36677	-0.00299745	-0.387513	0.558586	0.913053
TMEM200A	-0.00299745	-0.387513	0.558586	0.913053
FZD7	-0.00299745	-0.387513	0.558586	0.913053
RNF225	-0.00299745	-0.387513	0.558586	0.913053
GM47771	-0.00299745	-0.387513	0.558586	0.913053
AI463229	-0.00299745	-0.387513	0.558586	0.913053
FKBP10	-0.00299745	-0.387513	0.558586	0.913053
GM17749	-0.00299745	-0.387513	0.558586	0.913053
ORM2	-0.00299745	-0.387513	0.558586	0.913053
GM16239	-0.00299745	-0.387513	0.558586	0.913053
CNTN4	-0.00299745	-0.387513	0.558586	0.913053
1700028K03RIK	-0.00299745	-0.387513	0.558586	0.913053
KHDRBS2	-0.00299745	-0.387513	0.558586	0.913053
CFAP57	-0.00299745	-0.387513	0.558586	0.913053
GM14582	-0.00299745	-0.387513	0.558586	0.913053
LY6I	-0.00299745	-0.387513	0.558586	0.913053
A830018L16RIK	-0.00299745	-0.387513	0.558586	0.913053
GM29395	-0.00299745	-0.387513	0.558586	0.913053
CLCN2	-0.00299745	-0.387513	0.558586	0.913053
TCTN2	-0.00299745	-0.387513	0.558586	0.913053
GM26691	-0.00299745	-0.387513	0.558586	0.913053
2600014E21RIK	-0.00299745	-0.387513	0.558586	0.913053
LHFP	-0.00299745	-0.387513	0.558586	0.913053
4930562F07RIK	-0.00299745	-0.387513	0.558586	0.913053
GM15541	-0.00299745	-0.387513	0.558586	0.913053
ZFP967	-0.00299745	-0.387513	0.558586	0.913053
VWC2L	-0.00299745	-0.387513	0.558586	0.913053
PCLO	-0.00299745	-0.387513	0.558586	0.913053
TECTA	-0.00299745	-0.387513	0.558586	0.913053
PSD2	-0.00299745	-0.387513	0.558586	0.913053
REPS2	-0.00299745	-0.387513	0.558586	0.913053
GM13387	-0.00299745	-0.387513	0.558586	0.913053
DKK3	-0.00299745	-0.387513	0.558586	0.913053
GM36246	-0.00299745	-0.387513	0.558586	0.913053
GM46447	-0.00299745	-0.387513	0.558586	0.913053
GM46515	-0.00299745	-0.387513	0.558586	0.913053
FSCN2	-0.00299745	-0.387513	0.558586	0.913053
GM26725	-0.00299745	-0.387513	0.558586	0.913053
LHFPL3	-0.00299745	-0.387513	0.558586	0.913053
4930548H24RIK	-0.00299745	-0.387513	0.558586	0.913053
GM5150	-0.00299745	-0.387513	0.558586	0.913053
GM13203	-0.00299745	-0.387513	0.558586	0.913053
GM48984	-0.00299745	-0.387513	0.558586	0.913053
H2-EB2	-0.00299745	-0.387513	0.558586	0.913053
GM5095	-0.00299745	-0.387513	0.558586	0.913053
RNF180	-0.00299745	-0.387513	0.558586	0.913053
4930547M16RIK	-0.00299745	-0.387513	0.558586	0.913053
GM49479	-0.00299745	-0.387513	0.558586	0.913053
PBLD1	-0.00299745	-0.387513	0.558586	0.913053
KCND1	-0.00299745	-0.387513	0.558586	0.913053
FAM83H	-0.00299745	-0.387513	0.558586	0.913053
MMP16	-0.00299745	-0.387513	0.558586	0.913053
RFX8	-0.00299745	-0.387513	0.558586	0.913053
GM47424	-0.00299745	-0.387513	0.558586	0.913053
NEK10	-0.00299745	-0.387513	0.558586	0.913053
GM35549	-0.00299745	-0.387513	0.558586	0.913053
ARHGEF10L	-0.00299745	-0.387513	0.558586	0.913053
GM37933	-0.00299745	-0.387513	0.558586	0.913053
TRAV12-3	-0.00299745	-0.387513	0.558586	0.913053
GM49504	-0.00299745	-0.387513	0.558586	0.913053
SMO	-0.00299745	-0.387513	0.558586	0.913053
1700025N21RIK	-0.00299745	-0.387513	0.558586	0.913053
CYP2E1	-0.00299745	-0.387513	0.558586	0.913053
ARHGEF26	-0.00299745	-0.387513	0.558586	0.913053
DCC	-0.00299745	-0.387513	0.558586	0.913053
GM29443	-0.00299745	-0.387513	0.558586	0.913053
DUSP13	-0.00299745	-0.387513	0.558586	0.913053
SPRY4	-0.00299745	-0.387513	0.558586	0.913053
GEMIN4	-0.00299745	-0.387513	0.558586	0.913053
GPR135	-0.00299745	-0.387513	0.558586	0.913053
RAPGEFL1	-0.00299745	-0.387513	0.558586	0.913053
HCN3	-0.00299745	-0.387513	0.558586	0.913053
GM42560	-0.00299745	-0.387513	0.558586	0.913053
GM12953	-0.00299745	-0.387513	0.558586	0.913053
GM10814	-0.00299745	-0.387513	0.558586	0.913053
GM47398	-0.00299745	-0.387513	0.558586	0.913053
9330188P03RIK	-0.00299745	-0.387513	0.558586	0.913053
FHDC1	-0.00299745	-0.387513	0.558586	0.913053
CATSPER3	-0.00299745	-0.387513	0.558586	0.913053
GM45194	-0.00299745	-0.387513	0.558586	0.913053
TAFA1	-0.00299745	-0.387513	0.558586	0.913053
SV2B	-0.00299745	-0.387513	0.558586	0.913053
COL5A1	-0.00299745	-0.387513	0.558586	0.913053
TMEM40	-0.00299745	-0.387513	0.558586	0.913053
4933431K23RIK	-0.00299745	-0.387513	0.558586	0.913053
GM43332	-0.00299745	-0.387513	0.558586	0.913053
2310014F06RIK	-0.00299745	-0.387513	0.558586	0.913053
PIWIL4	-0.00299745	-0.387513	0.558586	0.913053
IQCD	-0.00299745	-0.387513	0.558586	0.913053
GAL3ST1	-0.00299745	-0.387513	0.558586	0.913053
TENM1	-0.00299745	-0.387513	0.558586	0.913053
GM14546	-0.00299745	-0.387513	0.558586	0.913053
PDZD9	-0.00299745	-0.387513	0.558586	0.913053
VIT	-0.00299745	-0.387513	0.558586	0.913053
GM33858	-0.00299745	-0.387513	0.558586	0.913053
GM49201	-0.00299745	-0.387513	0.558586	0.913053
GM49216	-0.00299745	-0.387513	0.558586	0.913053
GM43256	-0.00299745	-0.387513	0.558586	0.913053
GM49312	-0.00299745	-0.387513	0.558586	0.913053
SLC44A4	-0.00299745	-0.387513	0.558586	0.913053
EVA1A	-0.00299745	-0.387513	0.558586	0.913053
GM17216	-0.00299745	-0.387513	0.558586	0.913053
GM15943	-0.00299745	-0.387513	0.558586	0.913053
IFITM5	-0.00299745	-0.387513	0.558586	0.913053
D630036H23RIK	-0.00299745	-0.387513	0.558586	0.913053
GM43623	-0.00299745	-0.387513	0.558586	0.913053
GM11027	-0.00299745	-0.387513	0.558586	0.913053
4933428P19RIK	-0.00299745	-0.387513	0.558586	0.913053
B930059L03RIK	-0.00299745	-0.387513	0.558586	0.913053
SLC25A23	-0.00299745	-0.387513	0.558586	0.913053
GM48552	-0.00299745	-0.387513	0.558586	0.913053
ZFP966	-0.00299745	-0.387513	0.558586	0.913053
ASB11	-0.00299745	-0.387513	0.558586	0.913053
SLC16A7	-0.00299745	-0.387513	0.558586	0.913053
1700093J21RIK	-0.00299745	-0.387513	0.558586	0.913053
1700022A22RIK	-0.00299745	-0.387513	0.558586	0.913053
FGF22	-0.00299745	-0.387513	0.558586	0.913053
MSANTD3	-0.00299745	-0.387513	0.558586	0.913053
LY6C1	-0.00599491	-0.437005	0.558586	0.913053
L3MBTL2	-0.0432654	-0.463463	0.557098	0.913053
ANGPT1	-0.0069856	-0.480034	0.548173	0.913053
ICT1OS	-0.0069856	-0.480034	0.548173	0.913053
APOD	-0.0069856	-0.480034	0.548173	0.913053
ZFP955B	-0.0240778	-0.483718	0.548318	0.913053
FUNDC1	-0.0398519	-0.500684	0.555746	0.913053
MLH3	-0.02842	-0.518461	0.543475	0.913053
LIN7C	-0.0596384	-0.533044	0.538142	0.913053
DDB1	-0.118609	-0.534532	0.553968	0.913053
AUTS2	-0.024224	-0.541093	0.550066	0.913053
SLC1A2	-0.0077777	-0.54416	0.558586	0.913053
TCRG-V1	-0.0077777	-0.54416	0.558586	0.913053
CHST12	-0.0724372	-0.597397	0.542759	0.913053
GM16565	-0.0160505	-0.605786	0.557699	0.913053
GM12758	-0.0131459	-0.607807	0.549857	0.913053
CDCP1	-0.0123984	-0.622838	0.55163	0.913053
XLR4B	-0.0837128	-0.632162	0.557268	0.913053
TOP1MT	-0.0290925	-0.634512	0.554028	0.913053
ITGAM	-0.0168346	-0.63793	0.549307	0.913053
PCNA	-0.477008	-0.645539	0.542362	0.913053
NEK3	-0.0244892	-0.647726	0.55444	0.913053
IL10RA	-0.173715	-0.65818	0.550032	0.913053
4833438C02RIK	-0.0407251	-0.669677	0.555407	0.913053
MYPOPOS	-0.0247869	-0.674881	0.541069	0.913053
RAB1B	-0.0963434	-0.677094	0.542626	0.913053
TMEM229B	-0.0493409	-0.680432	0.547999	0.913053
NOP16	-0.0965958	-0.683102	0.548527	0.913053
TRIM59	-0.104391	-0.684685	0.554643	0.913053
RUNX2OS2	-0.0119547	-0.68956	0.555208	0.913053
GM47863	-0.0119547	-0.68956	0.555208	0.913053
GM47371	-0.0119547	-0.68956	0.555208	0.913053
TRCG1	-0.0119547	-0.68956	0.555208	0.913053
GM42937	-0.0119547	-0.68956	0.555208	0.913053
SDCBP	-0.125092	-0.690432	0.554251	0.913053
MICALL1	-0.0345717	-0.711524	0.547597	0.913053
NPR1	-0.0143407	-0.716061	0.558586	0.913053
TRPM6	-0.0143407	-0.716061	0.558586	0.913053
SOBP	-0.00956049	-0.717376	0.558586	0.913053
DPPA3	-0.00956049	-0.717376	0.558586	0.913053
GM41077	-0.00956049	-0.717376	0.558586	0.913053
LRRC19	-0.00956049	-0.717376	0.558586	0.913053
MMP12	-0.00956049	-0.717376	0.558586	0.913053
ZFP462	-0.00956049	-0.717376	0.558586	0.913053
CPNE7	-0.00956049	-0.717376	0.558586	0.913053
VSIG10L	-0.0202986	-0.720508	0.555315	0.913053
BACH1	-0.032939	-0.726367	0.54567	0.913053
SNIP1	-0.0590628	-0.737151	0.558149	0.913053
HTATSF1	-0.0860747	-0.760849	0.552465	0.913053
TMED8	-0.0556856	-0.765697	0.54547	0.913053
POLR1B	-0.0482233	-0.766468	0.558266	0.913053
GM12258	-0.0210796	-0.771916	0.54631	0.913053
HS6ST1	-0.0271483	-0.778077	0.557441	0.913053
FCHSD1	-0.0205164	-0.779112	0.547903	0.913053
TRAJ41	-0.00807467	-0.78332	0.550066	0.913053
ZFP109	-0.00807467	-0.78332	0.550066	0.913053
PTPDC1	-0.00807467	-0.78332	0.550066	0.913053
GM16933	-0.00807467	-0.78332	0.550066	0.913053
BMP1	-0.00807467	-0.78332	0.550066	0.913053
SLC4A4	-0.00807467	-0.78332	0.550066	0.913053
APOH	-0.00807467	-0.78332	0.550066	0.913053
GM42696	-0.00807467	-0.78332	0.550066	0.913053
GM15929	-0.00807467	-0.78332	0.550066	0.913053
GM15629	-0.00807467	-0.78332	0.550066	0.913053
JUP	-0.00807467	-0.78332	0.550066	0.913053
C130040N14RIK	-0.00807467	-0.78332	0.550066	0.913053
HSD11B2	-0.00807467	-0.78332	0.550066	0.913053
1700019J19RIK	-0.00807467	-0.78332	0.550066	0.913053
SORBS3	-0.00807467	-0.78332	0.550066	0.913053
TNS3	-0.00807467	-0.78332	0.550066	0.913053
TAC4	-0.00807467	-0.78332	0.550066	0.913053
GM15527	-0.00807467	-0.78332	0.550066	0.913053
GM13091	-0.00807467	-0.78332	0.550066	0.913053
MAMDC4	-0.00807467	-0.78332	0.550066	0.913053
1700092M07RIK	-0.00807467	-0.78332	0.550066	0.913053
GM16094	-0.00807467	-0.78332	0.550066	0.913053
9230104M06RIK	-0.00807467	-0.78332	0.550066	0.913053
GM38825	-0.00807467	-0.78332	0.550066	0.913053
TFR2	-0.00807467	-0.78332	0.550066	0.913053
GM48677	-0.00807467	-0.78332	0.550066	0.913053
A530032D15RIK	-0.00807467	-0.78332	0.550066	0.913053
DND1	-0.00807467	-0.78332	0.550066	0.913053
GM15983	-0.00807467	-0.78332	0.550066	0.913053
NGEF	-0.00807467	-0.78332	0.550066	0.913053
GM10532	-0.00807467	-0.78332	0.550066	0.913053
GM15700	-0.00807467	-0.78332	0.550066	0.913053
CLDN7	-0.00807467	-0.78332	0.550066	0.913053
SYNE4	-0.00807467	-0.78332	0.550066	0.913053
P3H3	-0.00807467	-0.78332	0.550066	0.913053
ASXL3	-0.00807467	-0.78332	0.550066	0.913053
MRGPRA6	-0.00807467	-0.78332	0.550066	0.913053
GM45188	-0.00807467	-0.78332	0.550066	0.913053
OLFR920	-0.00807467	-0.78332	0.550066	0.913053
4921514A10RIK	-0.00807467	-0.78332	0.550066	0.913053
MAST1	-0.00807467	-0.78332	0.550066	0.913053
GAL3ST4	-0.00807467	-0.78332	0.550066	0.913053
GM49761	-0.00807467	-0.78332	0.550066	0.913053
EMILIN1	-0.00807467	-0.78332	0.550066	0.913053
FRS3	-0.00807467	-0.78332	0.550066	0.913053
INCA1	-0.00807467	-0.78332	0.550066	0.913053
GM16156	-0.00807467	-0.78332	0.550066	0.913053
CALY	-0.00807467	-0.78332	0.550066	0.913053
CSMD1	-0.00807467	-0.78332	0.550066	0.913053
GM12703	-0.00807467	-0.78332	0.550066	0.913053
GM50145	-0.00807467	-0.78332	0.550066	0.913053
TANGO2	-0.0762596	-0.784661	0.547195	0.913053
ZFP3	-0.0345623	-0.786671	0.538193	0.913053
GM13427	-0.0199466	-0.788239	0.549283	0.913053
ZFP687	-0.0329983	-0.793416	0.54618	0.913053
RAB8A	-0.214738	-0.796749	0.555075	0.913053
OASL2	-0.0193675	-0.799668	0.550321	0.913053
BICDL1	-0.0551835	-0.811571	0.540015	0.913053
SAMD4	-0.0322113	-0.816341	0.557312	0.913053
HIST1H2BE	-0.185267	-0.817416	0.548322	0.913053
TAFA3	-0.0181578	-0.831179	0.550096	0.913053
GM16235	-0.0161235	-0.831595	0.558586	0.913053
PLB1	-0.0161235	-0.831595	0.558586	0.913053
GM30275	-0.0161235	-0.831595	0.558586	0.913053
HSPA12A	-0.0161235	-0.831595	0.558586	0.913053
SCD1	-0.0161235	-0.831595	0.558586	0.913053
LIN28B	-0.0255503	-0.837676	0.550587	0.913053
ELOA	-0.101967	-0.847775	0.543585	0.913053
ZBTB32	-0.135596	-0.86545	0.540532	0.913053
ZFP335	-0.0433789	-0.873128	0.556975	0.913053
GM15938	-0.0167614	-0.874919	0.538252	0.913053
RBM42	-0.138941	-0.881751	0.557474	0.913053
PANK3	-0.084627	-0.886589	0.539149	0.913053
MYH11	-0.0226866	-0.886597	0.558586	0.913053
ADAD1	-0.0226866	-0.886597	0.558586	0.913053
ST8SIA6	-0.0226866	-0.886597	0.558586	0.913053
OLFR60	-0.0226866	-0.886597	0.558586	0.913053
DNMT1	-0.356601	-0.887198	0.555607	0.913053
RFLNB	-0.0226064	-0.889145	0.552216	0.913053
4930556N13RIK	-0.0188966	-0.900611	0.55755	0.913053
POLR3GL	-0.0520767	-0.909016	0.554339	0.913053
1500015A07RIK	-0.0406971	-0.92238	0.55658	0.913053
SPNS3	-0.0281538	-0.924123	0.540567	0.913053
GM8251	-0.0263161	-0.925092	0.539028	0.913053
ZFP958	-0.073552	-0.927534	0.554823	0.913053
GNG11	-0.0692079	-0.938287	0.550854	0.913053
HEG1	-0.116573	-0.940176	0.540391	0.913053
FRMD8	-0.10115	-0.951049	0.542533	0.913053
GM10516	-0.0174351	-0.960617	0.544133	0.913053
NOSTRIN	-0.0290572	-0.961922	0.54839	0.913053
ARF3	-0.152623	-0.96412	0.538943	0.913053
POLR2L	-0.163933	-0.965055	0.547593	0.913053
CAR5B	-0.0686413	-0.96528	0.545621	0.913053
GM614	-0.0202952	-0.966945	0.558454	0.913053
LZTR1	-0.0729202	-0.979723	0.554411	0.913053
2900076A07RIK	-0.0592824	-0.987436	0.554907	0.913053
GM28501	-0.0335556	-0.994689	0.541864	0.913053
XPO5	-0.0842852	-0.996182	0.552873	0.913053
CFAP36	-0.158773	-1.00324	0.552089	0.913053
GM6034	-0.0413048	-1.00533	0.556335	0.913053
MSANTD4	-0.0588532	-1.00997	0.540674	0.913053
CCDC122	-0.0549154	-1.01259	0.539594	0.913053
SMARCE1	-0.264663	-1.01376	0.538607	0.913053
PPM1F	-0.0391049	-1.01798	0.549298	0.913053
GATA3	-0.162641	-1.0203	0.5551	0.913053
EIF2A	-0.165529	-1.02378	0.545128	0.913053
CFL2	-0.09663	-1.02777	0.556976	0.913053
GM39326	-0.0402058	-1.0287	0.552821	0.913053
ITPRID2	-0.0587344	-1.02888	0.544444	0.913053
CCDC71	-0.0626685	-1.04136	0.551073	0.913053
SRSF1	-0.277226	-1.04896	0.552599	0.913053
TCF3	-0.120359	-1.05302	0.550185	0.913053
OGDH	-0.262025	-1.06194	0.547901	0.913053
PRMT7	-0.126245	-1.0641	0.539903	0.913053
SUPT16	-0.47449	-1.06516	0.537768	0.913053
ARHGEF7	-0.0900847	-1.07018	0.544827	0.913053
SPCS3	-0.219729	-1.07089	0.554617	0.913053
PXK	-0.100957	-1.07146	0.538458	0.913053
NCL	-2.97819	-1.08027	0.552499	0.913053
IRF3	-0.0981191	-1.08295	0.543233	0.913053
CANX	-0.487633	-1.08615	0.550136	0.913053
TMEM256	-0.368454	-1.09664	0.544977	0.913053
SPRYD7	-0.041598	-0.696345	0.558731	0.91307
HAUS4	0.013463	0.087661	0.558998	0.913431
LMO1	-0.00601975	-0.207218	0.559127	0.913568
MARS2	-0.0391756	-0.951342	0.559264	0.913717
XYLT1	0.0857099	0.634253	0.559363	0.913804
ZFP772	-0.00544357	-0.244999	0.559666	0.914151
4930578M01RIK	-0.00544357	-0.244999	0.559666	0.914151
MAP7D3	0.0173509	0.571191	0.559772	0.914195
CDK7	0.023907	0.212317	0.559785	0.914195
TSPYL4	-0.0423056	-0.881437	0.559865	0.914223
OIP5OS1	-0.252931	-0.990696	0.559893	0.914223
IL3RA	0.0412453	0.534666	0.560451	0.915058
TNFSF9	0.120131	1.09426	0.560576	0.915113
APPBP2OS	-0.0264551	-0.996464	0.560545	0.915113
DHX8	-0.10609	-1.02358	0.560817	0.915432
AKT1	0.0316713	0.160977	0.560892	0.915479
LAMTOR3	0.0853267	0.656302	0.561215	0.915873
ELP3	-0.0432681	-0.586412	0.561225	0.915873
SMOC1	-0.00744756	-0.28939	0.561428	0.916096
GM10634	-0.0137857	-0.43036	0.561453	0.916096
TXNDC5	0.0705853	0.808317	0.561585	0.916201
FKBP11	0.00139645	0.0637034	0.561609	0.916201
NOCT	-0.0926055	-1.01607	0.561808	0.916451
RDM1	0.121817	1.09349	0.561962	0.916621
PADI2	-0.120447	-0.761964	0.56205	0.916621
SLC31A1	-0.0692429	-0.839961	0.562021	0.916621
C330011M18RIK	0.0228339	1.11153	0.562128	0.916674
CTBP1	-0.164926	-0.861961	0.562581	0.917337
C2CD2L	-0.0120989	-0.296558	0.562745	0.91753
TMSB15A	0.00887993	0.5843	0.562871	0.91766
GM11944	-0.0308008	-0.933243	0.562943	0.917704
4931414P19RIK	-0.0309441	-0.89541	0.563099	0.917883
TMEM176B	-0.0636108	-0.916823	0.563258	0.918067
SOD2	0.224639	1.05943	0.563397	0.918169
ANKRD13B	-0.0247823	-0.887898	0.563427	0.918169
STX5A	-0.119841	-1.03143	0.563459	0.918169
CAMK2N1	-0.0964529	-1.02169	0.563687	0.918467
PPP2R5A	-0.189704	-0.957283	0.563757	0.918504
PLEKHA3	-0.115673	-1.00235	0.563802	0.918504
SAP30L	0.0972896	0.847685	0.563897	0.918509
MBD6	-0.047354	-0.972117	0.563852	0.918509
GMPS	-0.110706	-0.406513	0.563969	0.91851
GM4631	-0.0151869	-0.917341	0.564126	0.91851
GM49915	-0.0151869	-0.917341	0.564126	0.91851
CDH11	-0.0151869	-0.917341	0.564126	0.91851
NUPL2	-0.0614763	-0.979726	0.564127	0.91851
DPP7	-0.0188988	-0.716612	0.56424	0.918619
ZWINT	0.158438	0.929599	0.564336	0.918655
MID1IP1	0.0224097	0.259629	0.5644	0.918655
RBBP4	-0.109129	-0.301236	0.564364	0.918655
BCL9	-0.0110606	-0.453367	0.564748	0.919147
SIKE1	0.114783	1.0004	0.565378	0.919275
MOB3C	0.027641	0.936493	0.565299	0.919275
DNASE1L2	-0.00503003	-0.430278	0.565425	0.919275
MS4A1	-0.00503003	-0.430278	0.565425	0.919275
GM28424	-0.00503003	-0.430278	0.565425	0.919275
NUDT12	-0.00503003	-0.430278	0.565425	0.919275
GM50237	-0.00503003	-0.430278	0.565425	0.919275
GM19325	-0.00503003	-0.430278	0.565425	0.919275
PPFIA3	-0.00503003	-0.430278	0.565425	0.919275
ARG2	-0.00503003	-0.430278	0.565425	0.919275
DNASE1L3	-0.00503003	-0.430278	0.565425	0.919275
CCDC57	-0.0180942	-0.679516	0.565184	0.919275
HDHD5	-0.0653376	-1.02711	0.565248	0.919275
ALDH3A2	0.0463274	0.798711	0.565918	0.920001
ZFP141	0.0042771	0.0500687	0.566055	0.920115
MGMT	-0.0717222	-0.863869	0.56608	0.920115
A430105J06RIK	0.0176791	1.11461	0.566239	0.920299
GM10874	-0.032462	-0.963949	0.566293	0.920312
GM46430	0.0134149	0.479908	0.56641	0.920355
POLR3B	-0.0990349	-1.00208	0.566411	0.920355
ALKBH1	-0.188849	-1.03594	0.566474	0.920383
FAM3C	0.331268	0.931811	0.566637	0.920497
TMC8	-0.051199	-0.923337	0.566607	0.920497
STYXL1	0.0175593	1.16795	0.567186	0.921165
GM29488	0.0175593	1.16795	0.567186	0.921165
AP3S2	-0.0793573	-0.83376	0.567101	0.921165
ARHGEF10	-0.00138242	-0.0229146	0.567256	0.921203
CD79A	0.0198617	0.833287	0.567772	0.921873
KLF3	-0.00216608	-0.0525768	0.56778	0.921873
SLC9A6	-0.0479434	-0.93162	0.567806	0.921873
METTL8	-0.018972	-0.391061	0.567907	0.921955
ARF2	-0.0384057	-0.748386	0.567995	0.921955
CD101	-0.106502	-1.01494	0.56797	0.921955
EFCAB2	-0.0110693	-0.318611	0.568106	0.922059
CHMP6	0.0801228	1.07319	0.568286	0.92217
MYLPF	0.0549473	1.05992	0.568371	0.92217
ZFP513	-0.0321185	-0.758736	0.568444	0.92217
ZFP568	-0.0490773	-0.806507	0.568451	0.92217
NSA2	-0.502483	-0.841871	0.568415	0.92217
ATXN3	-0.0874736	-1.01893	0.568331	0.92217
MXD1	-0.0833127	-0.352233	0.568504	0.922181
PPID	0.28704	1.07629	0.568748	0.922202
DMAC2	0.0619189	1.07475	0.568677	0.922202
KCNG3	0.00713753	0.321898	0.568702	0.922202
CHIC2	-0.0606251	-0.250146	0.568691	0.922202
SORCS2	-0.0144114	-0.813373	0.568698	0.922202
GNG3	0.013543	0.457918	0.568825	0.922252
9430038I01RIK	0.0507917	0.78742	0.569179	0.922753
RWDD2A	0.0185142	0.944824	0.569682	0.923044
TMEM8	0.00977826	0.277493	0.569525	0.923044
4833445I07RIK	-0.00651868	-0.312273	0.569661	0.923044
ZFP300	-0.00651868	-0.312273	0.569661	0.923044
TGS1	-0.0734381	-0.470972	0.569622	0.923044
GM17058	-0.0148176	-0.730334	0.569529	0.923044
GM28513	-0.0148176	-0.730334	0.569529	0.923044
EOGT	-0.0676147	-1.0057	0.57	0.923484
GM47071	-0.0318595	-0.892949	0.570188	0.923714
NUDT15	0.0173468	0.96478	0.570796	0.924108
NYAP1	-0.00702412	-0.391495	0.570627	0.924108
FES	-0.00702412	-0.391495	0.570627	0.924108
ACAA1A	-0.0810498	-0.66629	0.570631	0.924108
SLTM	-0.340703	-0.92829	0.570798	0.924108
YWHAG	-0.179163	-1.03971	0.570747	0.924108
PTPN11	-0.1671	-1.04119	0.570548	0.924108
U2SURP	-0.396909	-1.05297	0.570801	0.924108
MIDN	-0.101048	-1.02297	0.570869	0.924143
PDLIM1	0.0325171	0.429881	0.571066	0.924388
LTV1	0.129301	1.03234	0.571149	0.924446
BEX2	0.00408497	0.213038	0.571363	0.924644
GM12359	-0.0171815	-0.743407	0.571331	0.924644
LEPROT	0.0921029	1.00738	0.571479	0.924757
NUDT9	0.100251	0.875401	0.571816	0.925226
RIPK2	0.00611029	0.0375345	0.571868	0.925235
ACCS	0.0499746	1.0452	0.572076	0.925423
SNX6	-0.16199	-0.793968	0.572077	0.925423
STXBP2	0.0730972	0.683041	0.572319	0.92574
GPSM2	0.0926942	1.04723	0.572703	0.926241
PRPSAP1	-0.0638785	-0.559309	0.572721	0.926241
TMSB15B2	0.0602037	1.07802	0.573097	0.926706
EIF2B3	0.0879134	0.633542	0.573101	0.926706
CDC42BPG	0.0188971	1.06848	0.573227	0.926835
GM6710	0.0414472	1.10721	0.57338	0.926868
GABARAP	0.312097	0.903513	0.573411	0.926868
NDUFS1	0.0159481	0.126541	0.573433	0.926868
EFCAB5	-0.0080528	-0.147201	0.573372	0.926868
C430042M11RIK	0.0187493	1.13333	0.573724	0.926888
GM45894	-0.0106011	-0.368309	0.573714	0.926888
BBS10	-0.0097058	-0.619508	0.573612	0.926888
GM11696	-0.0097058	-0.619508	0.573612	0.926888
GGPS1	-0.109706	-0.806914	0.573692	0.926888
SNX1	-0.139584	-1.03505	0.573515	0.926888
UFSP2	-0.118858	-1.0291	0.57383	0.926985
RAD51C	-0.00961946	-0.192442	0.573913	0.927044
UQCC1	-0.039342	-0.246155	0.574095	0.927249
SH3RF1	-0.208579	-0.97618	0.574133	0.927249
MRE11A	-0.117271	-0.878274	0.574255	0.927371
GAS8	0.00120432	0.031085	0.574324	0.927408
MVK	0.0428278	0.711621	0.574643	0.927849
CD83	0.192292	1.0401	0.57469	0.927849
ANKRD29	0.0514015	1.11539	0.574834	0.927855
TINF2	0.0422214	0.514562	0.574822	0.927855
PSME1	0.406452	0.497843	0.57495	0.927855
HOMER3	-0.00995698	-0.476789	0.574972	0.927855
ARMCX2	-0.00995698	-0.476789	0.574972	0.927855
CEBPG	-0.117183	-0.991763	0.574753	0.927855
SH3D21	-0.00715507	-0.396875	0.575228	0.92796
PLA2G4C	-0.0159496	-0.774778	0.575228	0.92796
AKAP5	-0.0152561	-0.794794	0.575249	0.92796
SOWAHC	-0.0247529	-0.851681	0.575269	0.92796
LENG9	-0.0374588	-0.983023	0.575129	0.92796
ARL5C	-0.121216	-0.963615	0.575595	0.92841
GM14321	0.0116145	1.1618	0.575729	0.928477
GM15494	0.0116145	1.1618	0.575729	0.928477
TNS1	0.0327779	0.918186	0.575926	0.928645
POLDIP2	0.0567796	0.810701	0.575909	0.928645
HIST1H3H	0.0278142	1.04302	0.575995	0.92868
WDR92	0.00774447	0.112252	0.576164	0.928713
SLC25A35	-0.0132998	-0.543674	0.576247	0.928713
BORCS6	-0.0438947	-0.878177	0.57622	0.928713
CASP9	-0.0303731	-0.912397	0.576065	0.928713
GM26533	-0.0292486	-0.919226	0.576122	0.928713
RBM4B	0.0183559	0.254595	0.576326	0.928726
GM10658	-0.0298129	-0.915405	0.576348	0.928726
AKT1S1	0.0500186	1.06295	0.576459	0.928755
FAM168B	-0.148105	-1.03824	0.576459	0.928755
GM12166	-0.0109352	-0.537029	0.576677	0.929031
ACADVL	0.0869289	1.0659	0.576827	0.929197
THAP1	0.0524679	0.96506	0.576924	0.929279
IQCG	0.0300006	1.12324	0.577088	0.929396
NUBPL	-0.0696646	-0.896383	0.577089	0.929396
CD200	-0.042974	-0.269609	0.577295	0.929577
NAMPT	-0.125821	-0.998022	0.577285	0.929577
DBNDD2	0.00907225	0.328216	0.577429	0.929718
ZFP120	-0.0291801	-0.474838	0.577628	0.929963
VARS	0.208298	0.965162	0.577707	0.929999
ARHGAP20	0.00247299	0.143023	0.577743	0.929999
KLHDC4	0.110052	0.961982	0.57783	0.930065
SLC43A3	0.0327281	0.322042	0.577986	0.930091
ATCAYOS	0.00319015	0.0966071	0.577922	0.930091
ENGASE	-0.0215335	-0.79702	0.577966	0.930091
RNF217	0.0079781	0.52403	0.578084	0.930098
DDX39B	0.0589095	0.141476	0.578047	0.930098
LPCAT4	-0.0542999	-0.929803	0.578139	0.930112
RRM2	0.409433	0.955712	0.578261	0.930233
SNAPC5	0.139673	0.879441	0.578324	0.93026
SLC25A17	-0.121111	-0.829614	0.578389	0.930289
ANGPTL4	0.037746	0.964438	0.578547	0.93047
EED	-0.146138	-0.600418	0.578823	0.930838
AI597479	0.0327754	0.901933	0.57898	0.930865
HACD3	-0.264564	-0.928856	0.57896	0.930865
RASGEF1B	-0.0511289	-0.953807	0.578916	0.930865
GM11110	-0.0322873	-0.423288	0.579312	0.930877
CHRNB2	-0.0129116	-0.874309	0.579275	0.930877
VILL	-0.0129116	-0.874309	0.579275	0.930877
F8	-0.0129116	-0.874309	0.579275	0.930877
FAM131A	-0.0129116	-0.874309	0.579275	0.930877
ZFP383	-0.0129116	-0.874309	0.579275	0.930877
HPN	-0.0129116	-0.874309	0.579275	0.930877
BYSL	-0.00839768	-0.094822	0.579399	0.930941
C030034I22RIK	-0.0435565	-0.910956	0.57949	0.931012
CLPX	-0.0498016	-0.445712	0.579582	0.931085
PON2	0.036295	0.275215	0.579661	0.931138
PSMG2	0.155891	1.03653	0.579893	0.931436
VPS50	-0.0787192	-0.915419	0.580074	0.931651
MTCP1	-0.0331424	-0.86804	0.580386	0.932077
GPR55	-0.0344545	-0.572609	0.580548	0.932159
ZBED4	-0.0586583	-0.639719	0.580509	0.932159
SLC25A32	-0.0751438	-0.987471	0.580577	0.932159
TMEM14A	0.0277538	0.817652	0.5807	0.932282
FAM50A	0.115068	1.00674	0.580772	0.932322
ATF5	0.0335146	1.10706	0.580909	0.932393
ATM	-0.145485	-1.02133	0.580877	0.932393
PQLC1	0.0580765	0.862057	0.581008	0.932408
CDNF	0.016028	0.684528	0.581012	0.932408
BLOC1S5	0.0286688	0.814761	0.581218	0.932664
EBPL	0.0372359	0.3236	0.581269	0.932672
WRAP73	0.0651378	0.924081	0.582396	0.932685
1110008P14RIK	0.104473	0.727657	0.581902	0.932685
CNOT8	0.0300766	0.313026	0.581877	0.932685
RBMXL1	-0.0187865	-0.0804159	0.582214	0.932685
TMEM79	-0.00757212	-0.323843	0.582755	0.932685
TJP1	-0.0187669	-0.510871	0.582771	0.932685
RANBP6	-0.0226093	-0.674115	0.582023	0.932685
GM17529	-0.0105782	-0.831848	0.582657	0.932685
PLN	-0.0105782	-0.831848	0.582657	0.932685
GM42555	-0.0105782	-0.831848	0.582657	0.932685
1700017D01RIK	-0.0105782	-0.831848	0.582657	0.932685
ZFP418	-0.0105782	-0.831848	0.582657	0.932685
RWDD3	-0.0105782	-0.831848	0.582657	0.932685
FXYD1	-0.0105782	-0.831848	0.582657	0.932685
ADAM4	-0.0105782	-0.831848	0.582657	0.932685
GM16853	-0.0105782	-0.831848	0.582657	0.932685
2900009J06RIK	-0.0105782	-0.831848	0.582657	0.932685
4930509G22RIK	-0.0105782	-0.831848	0.582657	0.932685
MAP2K3OS	-0.0105782	-0.831848	0.582657	0.932685
GM9926	-0.0105782	-0.831848	0.582657	0.932685
OLFR77	-0.0105782	-0.831848	0.582657	0.932685
SLC12A3	-0.0105782	-0.831848	0.582657	0.932685
GM11739	-0.0105782	-0.831848	0.582657	0.932685
MFSD9	-0.0105782	-0.831848	0.582657	0.932685
IL7	-0.0105782	-0.831848	0.582657	0.932685
GM15591	-0.0105782	-0.831848	0.582657	0.932685
4933421D24RIK	-0.0105782	-0.831848	0.582657	0.932685
AMD2	-0.0105782	-0.831848	0.582657	0.932685
ZFP661	-0.0105782	-0.831848	0.582657	0.932685
NETO2	-0.0570721	-0.893865	0.582615	0.932685
VPS33A	-0.068485	-0.990777	0.582764	0.932685
FAM118B	-0.0679987	-1.00105	0.582527	0.932685
TEDC1	0.0426664	0.974015	0.583114	0.933137
PHF1	-0.0369389	-0.980692	0.583147	0.933137
MPND	0.0846328	1.04651	0.583288	0.933289
CCDC78	-0.00742004	-0.537743	0.583516	0.933505
SIGLECE	-0.00742004	-0.537743	0.583516	0.933505
DDX41	0.0217264	0.196296	0.583835	0.93394
DYNLT1C	-0.0162097	-0.591108	0.583888	0.93395
TMEM50A	0.265357	0.838567	0.584052	0.933981
FAM220A.1	0.0177514	0.662872	0.584051	0.933981
JAML	-0.100475	-0.575561	0.584094	0.933981
SAP30BP	-0.0803948	-0.705415	0.583962	0.933981
DNAJC19	0.164245	0.610483	0.584372	0.934317
PDCD11	-0.0634325	-0.382007	0.584398	0.934317
MARC2	0.17432	0.905275	0.584829	0.934911
1110059G10RIK	-0.0759065	-0.789692	0.584863	0.934911
MBD4	0.0573346	0.846213	0.585259	0.935468
CDC42SE1	0.147208	0.920931	0.585429	0.935592
SLC22A14	-0.0251718	-0.848952	0.585386	0.935592
MYO6	-0.0597966	-0.938762	0.585551	0.935712
ACOT8	0.082502	0.944652	0.585673	0.935716
PGAP3	-0.0230352	-0.888427	0.585653	0.935716
DNAJC24	-0.116622	-0.934099	0.585694	0.935716
HAGHL	-0.00352223	-0.0646093	0.585966	0.93601
4933439C10RIK	-0.0208987	-0.938218	0.585972	0.93601
FUNDC2	0.265902	0.902732	0.586031	0.936029
A230056P14RIK	-0.029654	-0.839088	0.586099	0.936064
FBXO36	-0.00810327	-0.330466	0.586187	0.936128
CDKN1A	0.22388	0.727048	0.58655	0.936187
PTGES2	0.0263494	0.640017	0.586598	0.936187
C1QTNF4	-0.0104615	-0.347793	0.586591	0.936187
GM12655	-0.015586	-0.673096	0.586371	0.936187
FICD	-0.015586	-0.673096	0.586371	0.936187
RNF121	-0.0761803	-0.732533	0.58654	0.936187
GDPD3	-0.0180807	-0.919385	0.586544	0.936187
ARHGAP33	-0.0180807	-0.919385	0.586544	0.936187
CCR2	0.303806	1.00462	0.586765	0.936379
RPS13	6.2426	1.03192	0.586981	0.936575
PNKD	-0.00149244	-0.00914047	0.586945	0.936575
CDC34	0.211378	1.0411	0.587115	0.936712
PNN	-0.407241	-0.995142	0.58725	0.936854
LBHD2	0.00596339	0.564169	0.587305	0.936867
GPRC5A	0.0210662	1.10683	0.587825	0.937622
ZC4H2	-0.0081021	-0.389077	0.588002	0.937754
FBXO22	-0.106287	-1.01011	0.587996	0.937754
SNX16	-0.0553822	-0.868504	0.58807	0.937788
EAF1	-0.0699883	-0.905881	0.588401	0.938241
UBE2G2	-0.0773823	-0.815281	0.588482	0.938296
TSN	0.251999	0.593232	0.588706	0.938577
ENDOG	0.0831052	1.06232	0.588799	0.938652
POLR1E	0.0771189	1.05804	0.588906	0.938746
RTL8B	0.025799	0.619951	0.589047	0.938897
TUBB2A	0.0298557	0.595455	0.589242	0.939057
KCNK7	0.0115997	0.264632	0.589237	0.939057
FEM1B	-0.040363	-0.434599	0.58958	0.939521
RPS20	9.16906	1.02673	0.59013	0.939948
RXRB	-0.0108951	-0.156508	0.590106	0.939948
IFT122	-0.0150002	-0.683877	0.590086	0.939948
WDR31	-0.0150002	-0.683877	0.590086	0.939948
4930532G15RIK	-0.0150002	-0.683877	0.590086	0.939948
MCM2	-0.181107	-0.933473	0.589938	0.939948
ZFP28	-0.000176837	-0.0103817	0.590289	0.939977
SSC4D	-0.000176837	-0.0103817	0.590289	0.939977
AA465934	-0.0140402	-0.479247	0.590224	0.939977
RGMB	0.0163915	1.11888	0.596572	0.940054
DNHD1	0.014734	1.1122	0.596108	0.940054
B430212C06RIK	0.00996501	1.0987	0.596425	0.940054
CYP2U1	0.00996501	1.0987	0.596425	0.940054
GM49794	0.00996501	1.0987	0.596425	0.940054
ZFYVE9	0.00996501	1.0987	0.596425	0.940054
PRELID3A	0.00996501	1.0987	0.596425	0.940054
SBSN	0.00996501	1.0987	0.596425	0.940054
CSF2RB	0.00996501	1.0987	0.596425	0.940054
TPD52L1	0.00996501	1.0987	0.596425	0.940054
RCOR2	0.00996501	1.0987	0.596425	0.940054
EFEMP2	0.0158998	1.09703	0.595621	0.940054
1700016D06RIK	0.0130014	1.07639	0.608932	0.940054
GM35867	0.0130014	1.07639	0.608932	0.940054
GM32633	0.0130014	1.07639	0.608932	0.940054
ATF7IP2	0.0513886	1.07417	0.594909	0.940054
C230037L18RIK	0.0199949	1.07312	0.602101	0.940054
SLC1A4	0.027151	1.0712	0.592908	0.940054
ZFP612	0.013372	1.06972	0.607055	0.940054
DNAL1	0.013372	1.06972	0.607055	0.940054
4930429F24RIK	0.0159576	1.06727	0.616546	0.940054
GM42997	0.0118439	1.05916	0.607826	0.940054
EFNB2	0.0118439	1.05916	0.607826	0.940054
CD3EAP	0.0836554	1.05851	0.591145	0.940054
9530077C05RIK	0.0200375	1.05561	0.593923	0.940054
KBTBD8	0.0200375	1.05561	0.593923	0.940054
TNKS1BP1	0.0318516	1.04711	0.612381	0.940054
GM48302	0.0160189	1.04103	0.617183	0.940054
ASF1B	0.217101	1.03749	0.592627	0.940054
MAP1A	0.0130766	1.03421	0.638951	0.940054
GFER	0.143955	1.03254	0.596644	0.940054
COMMD8	0.117876	1.03075	0.590747	0.940054
LRPAP1	0.108842	1.03043	0.591204	0.940054
PRDX4	0.159183	1.02881	0.601812	0.940054
ANKRD24	0.0284147	1.02549	0.63119	0.940054
GM4356	0.0200375	1.02408	0.633823	0.940054
RCN3	0.0368034	1.02342	0.605786	0.940054
PAFAH2	0.0100712	1.01922	0.644959	0.940054
C030005K06RIK	0.0171843	1.01882	0.634317	0.940054
GM45890	0.0160843	1.01818	0.602103	0.940054
2210408F21RIK	0.0411002	1.01641	0.632609	0.940054
2500004C02RIK	0.0189515	1.01437	0.614958	0.940054
UGT1A10	0.036722	1.00448	0.630845	0.940054
CHTOP	0.16353	1.00168	0.598205	0.940054
YKT6	0.0990616	1.00132	0.593837	0.940054
SUSD2	0.0150224	1.00014	0.61269	0.940054
ELOVL4	0.0150224	1.00014	0.61269	0.940054
TPPP3	0.0131582	0.999381	0.645567	0.940054
GM10643	0.0131582	0.999381	0.645567	0.940054
CDC26	0.168822	0.99786	0.595042	0.940054
ARF1	0.44651	0.997642	0.600078	0.940054
ZFP459	0.0201283	0.994841	0.614833	0.940054
GM16283	0.0142978	0.993043	0.64894	0.940054
KLF16	0.0337514	0.988317	0.618393	0.940054
UCHL5	0.326543	0.984595	0.61949	0.940054
BAK1	0.172128	0.984291	0.599097	0.940054
ARFRP1	0.131567	0.981951	0.622363	0.940054
A630023P12RIK	0.015006	0.975718	0.603154	0.940054
CCDC40	0.0275455	0.975497	0.608286	0.940054
IDI1	0.238144	0.972206	0.616971	0.940054
NIFK	0.162144	0.971876	0.631232	0.940054
TRP53	0.298507	0.968875	0.62739	0.940054
FASTK	0.074006	0.9621	0.628402	0.940054
PRCP	0.0692018	0.960258	0.638391	0.940054
ACTB	15.0395	0.952903	0.634868	0.940054
1600012H06RIK	0.0490317	0.952187	0.650151	0.940054
DERA	0.173864	0.949833	0.640925	0.940054
GGH	0.1301	0.947447	0.62942	0.940054
NBDY	0.0746114	0.946287	0.629687	0.940054
ADORA2B	0.0181327	0.946015	0.658706	0.940054
AP3M2	0.045	0.946002	0.601813	0.940054
YRDC	0.126544	0.945703	0.643226	0.940054
GPR141	0.0401016	0.944007	0.608276	0.940054
BOLL	0.0144236	0.941746	0.659719	0.940054
GM45235	0.0214804	0.941728	0.661579	0.940054
ECI2	0.119821	0.940783	0.63592	0.940054
SAMD9L	0.160671	0.940144	0.63773	0.940054
PRPF31	0.126881	0.938782	0.650406	0.940054
NDUFS3	0.245381	0.937261	0.624097	0.940054
SCAMP1	0.0305716	0.934756	0.612979	0.940054
UFD1	0.129806	0.932233	0.651286	0.940054
PDRG1	0.117956	0.930958	0.649823	0.940054
NOP56	0.395945	0.930152	0.631336	0.940054
HIST1H1D	0.386114	0.927887	0.591576	0.940054
CYP51	0.244282	0.927725	0.614652	0.940054
VHL	0.0502507	0.926131	0.661415	0.940054
FRMD4B	0.0382935	0.922401	0.642161	0.940054
RCE1	0.0684984	0.922312	0.661136	0.940054
CDC25C	0.0638313	0.921351	0.615559	0.940054
FBXW5	0.0406049	0.921301	0.642414	0.940054
DOCK4	0.0144929	0.921137	0.634941	0.940054
GM20045	0.0144929	0.921137	0.634941	0.940054
PPIL2	0.126948	0.920083	0.651202	0.940054
SDHAF1	0.128543	0.918216	0.65537	0.940054
EIF5	0.449865	0.916814	0.638644	0.940054
EGLN1	0.244001	0.916447	0.659186	0.940054
SPINT2	0.115451	0.91394	0.663575	0.940054
TRDC	0.125688	0.913745	0.592807	0.940054
INTS4	0.0746732	0.912601	0.599347	0.940054
CCL3	5.39226	0.912544	0.656527	0.940054
SMU1	0.14464	0.911145	0.647201	0.940054
GPAA1	0.0751905	0.909987	0.606017	0.940054
NENF	0.087313	0.908887	0.659373	0.940054
ZFP985	0.0210029	0.908299	0.634115	0.940054
HGH1	0.0343845	0.907778	0.649761	0.940054
PRXL2B	0.0208522	0.898083	0.599766	0.940054
ALYREF	0.447477	0.89755	0.645754	0.940054
SPINT1	0.0222072	0.895304	0.645102	0.940054
MOGS	0.103413	0.893358	0.607757	0.940054
BCL2A1C	0.0156846	0.892679	0.635403	0.940054
SH2D2A	0.697716	0.891884	0.658616	0.940054
NAPRT	0.0168037	0.890751	0.66516	0.940054
YIPF1	0.151029	0.887203	0.600515	0.940054
ALKBH7	0.0536017	0.879113	0.641655	0.940054
GALNT6	0.0960203	0.872844	0.60488	0.940054
IFITM10	0.0464048	0.872541	0.597214	0.940054
PPP1R14B	0.538777	0.860958	0.595551	0.940054
IER3IP1	0.294002	0.860375	0.636276	0.940054
ENO3	0.327888	0.85751	0.65954	0.940054
FUZ	0.0371145	0.846453	0.654857	0.940054
PAK1IP1	0.159174	0.837982	0.662246	0.940054
AMACR	0.0181582	0.834283	0.665576	0.940054
CCT4	0.414151	0.829919	0.664086	0.940054
PFDN2	0.250838	0.829407	0.61937	0.940054
DNAJB5	0.0180937	0.82662	0.622028	0.940054
B230369F24RIK	0.0129056	0.823523	0.663412	0.940054
GM10778	0.0129056	0.823523	0.663412	0.940054
DDIT4	0.177484	0.822788	0.598154	0.940054
BORCS5	0.072114	0.816258	0.635691	0.940054
RHOC	0.0544831	0.814928	0.610565	0.940054
LSM10	0.0657379	0.814793	0.605233	0.940054
CLNS1A	0.142098	0.808786	0.650497	0.940054
HSP90AB1	5.29204	0.807385	0.652658	0.940054
DPY30	0.298434	0.806144	0.630978	0.940054
SPRY1	0.0368079	0.800439	0.607127	0.940054
ASB5	0.0158761	0.79603	0.632575	0.940054
SORCS1	0.143509	0.795955	0.621001	0.940054
HOMEZ	0.0175257	0.795477	0.648147	0.940054
TADA1	0.0486478	0.789865	0.615188	0.940054
PFDN1	0.269549	0.787152	0.642225	0.940054
TM7SF2	0.017565	0.786538	0.599094	0.940054
GPR108	0.0590895	0.785218	0.657302	0.940054
GT(ROSA)26SOR	0.0646455	0.784701	0.660698	0.940054
MTMR14	0.0700335	0.778113	0.595691	0.940054
EIF3D	0.263777	0.776353	0.626358	0.940054
ZFP688	0.036421	0.77587	0.644291	0.940054
DHX34	0.0272443	0.77181	0.639255	0.940054
BOLA1	0.0797354	0.76985	0.660713	0.940054
GINS2	0.124665	0.767481	0.640072	0.940054
EGLN2	0.0556085	0.766597	0.646731	0.940054
MSRB2	0.0283866	0.764665	0.663879	0.940054
ATXN7L3B	0.118097	0.760475	0.652421	0.940054
IER5L	0.178405	0.75344	0.625397	0.940054
TMEM250-PS	0.0193219	0.747852	0.599115	0.940054
AARSD1	0.166227	0.743057	0.605967	0.940054
MAF1	0.0658636	0.740477	0.615616	0.940054
UNC50	0.0911216	0.733656	0.662012	0.940054
WDR34	0.0170336	0.732227	0.662907	0.940054
MRRF	0.0486279	0.729901	0.65023	0.940054
TAGAP1	0.0193522	0.728867	0.631245	0.940054
SIAH1B	0.0302446	0.725928	0.620662	0.940054
GSTT3	0.0211168	0.721209	0.607682	0.940054
AIMP1	0.287681	0.718277	0.598381	0.940054
HORMAD2	0.0628831	0.713279	0.60192	0.940054
MAFG	0.06459	0.712226	0.664858	0.940054
PRPS1L3	0.0357076	0.7106	0.626466	0.940054
CPSF2	0.129128	0.710249	0.639325	0.940054
SUMO3	0.109964	0.703033	0.664702	0.940054
USP12	0.0606475	0.701663	0.636225	0.940054
AFAP1	0.0216828	0.697681	0.664347	0.940054
CHCHD6	0.0375503	0.694303	0.594109	0.940054
CHKB	0.0471304	0.689802	0.612325	0.940054
CNGA1	0.0103897	0.680886	0.600215	0.940054
COPS6	0.196216	0.680498	0.649089	0.940054
SRGN	1.05106	0.672592	0.608981	0.940054
OGN	0.0115018	0.668278	0.634132	0.940054
KIFC1	0.0700197	0.664907	0.607647	0.940054
HAUS5	0.044304	0.659009	0.663183	0.940054
CCDC174	0.0902165	0.656007	0.596467	0.940054
HAGH	0.0504804	0.64738	0.651576	0.940054
B3GALT1	0.0252761	0.645644	0.646189	0.940054
TSC22D4	0.204922	0.640978	0.640697	0.940054
MS4A6B	0.353266	0.639577	0.628004	0.940054
MAGI2	0.0154812	0.636722	0.650487	0.940054
PERP	0.0451777	0.629095	0.613313	0.940054
DUSP28	0.0160557	0.623177	0.623114	0.940054
ANKLE1	0.0224068	0.620529	0.647855	0.940054
NMNAT1	0.0243167	0.619804	0.665544	0.940054
PLEKHG3	0.0308947	0.61632	0.662987	0.940054
PDCD1	0.418767	0.615552	0.643024	0.940054
BC029722	0.0373981	0.600055	0.643908	0.940054
APEX1	0.120215	0.597424	0.633467	0.940054
BC051226	0.0198138	0.591628	0.64553	0.940054
SKA2	0.0772412	0.58362	0.656381	0.940054
NDUFAF1	0.035887	0.571526	0.610921	0.940054
CTSA	0.0679593	0.568806	0.603243	0.940054
SPAG5	0.0648436	0.563101	0.651665	0.940054
SPTLC1	0.053301	0.552713	0.608704	0.940054
TSPAN32	0.0607278	0.548103	0.653175	0.940054
GM26901	0.0116372	0.534375	0.654662	0.940054
E330020D12RIK	0.065221	0.533465	0.623517	0.940054
IAH1	0.0605037	0.532262	0.653921	0.940054
ARSA	0.0123671	0.5297	0.648562	0.940054
ZIK1	0.0116926	0.515354	0.643562	0.940054
UBIAD1	0.0156676	0.515059	0.593956	0.940054
5031425F14RIK	0.0204543	0.500167	0.638677	0.940054
SLC15A2	0.0252761	0.498874	0.655883	0.940054
TRMT10C	0.0424739	0.497452	0.632741	0.940054
SMIM13	0.0249044	0.493898	0.661149	0.940054
FUT7	0.0242976	0.492503	0.655757	0.940054
ADCY5	0.0119953	0.477463	0.596818	0.940054
CTNND2	0.0293523	0.476058	0.62797	0.940054
BET1L	0.0373068	0.469832	0.636975	0.940054
SLC25A10	0.0212044	0.463842	0.612616	0.940054
HIST1H2AH	0.0180285	0.461013	0.612626	0.940054
BAMBI	0.0100276	0.460993	0.650912	0.940054
UTP3	0.114647	0.452122	0.611503	0.940054
GM16230	0.00778136	0.440321	0.605736	0.940054
HIST1H2BH	0.0337205	0.440111	0.595616	0.940054
RPN2	0.129034	0.426639	0.661208	0.940054
SIGMAR1	0.0361313	0.426095	0.635222	0.940054
TRBJ2-7	0.0154462	0.424054	0.624943	0.940054
TDP1	0.0327867	0.422719	0.604851	0.940054
MYOM1	0.00554173	0.417423	0.665531	0.940054
C1GALT1	0.0528291	0.410844	0.645337	0.940054
DEF6	0.0932545	0.407234	0.613578	0.940054
MRTO4	0.12499	0.398092	0.63258	0.940054
HSD17B10	0.0887334	0.380605	0.624544	0.940054
SMIM40	0.00683872	0.377744	0.654364	0.940054
TMEM273	0.0101497	0.376583	0.646755	0.940054
PPP1R3G	0.00714166	0.37167	0.634357	0.940054
APLF	0.0137527	0.352511	0.646588	0.940054
MAD2L1	0.0694583	0.341467	0.604627	0.940054
CSRNP2	0.00675451	0.326132	0.616451	0.940054
SGTA	0.0381397	0.323695	0.61606	0.940054
NAPA	0.0442967	0.323394	0.628618	0.940054
GM42984	0.00814235	0.322559	0.632384	0.940054
CHRNE	0.00732455	0.31417	0.629829	0.940054
ADCY9	0.00576914	0.312676	0.639321	0.940054
ALG12	0.0126509	0.297813	0.629525	0.940054
SH3GLB2	0.0280549	0.283518	0.657657	0.940054
B230118H07RIK	0.00575216	0.283147	0.599021	0.940054
RAB35	0.0281472	0.282092	0.655224	0.940054
GM29055	0.00548044	0.281341	0.597711	0.940054
SPRYD4	0.00880884	0.273614	0.635467	0.940054
RPL4	0.680127	0.265091	0.617871	0.940054
CDK5	0.0152903	0.257169	0.597342	0.940054
D030028A08RIK	0.0109831	0.25264	0.635297	0.940054
NUBP1	0.0805584	0.250638	0.644016	0.940054
GM26881	0.0057042	0.245077	0.620167	0.940054
ABHD10	0.0190296	0.236379	0.614453	0.940054
UTP18	0.0369171	0.216703	0.634026	0.940054
4930550C14RIK	0.00363257	0.216268	0.630339	0.940054
NUCB2	0.00517498	0.211838	0.620856	0.940054
KNDC1	0.00517498	0.211838	0.620856	0.940054
RNFT1	0.0177403	0.211657	0.627551	0.940054
ACAT2	0.0153854	0.209989	0.608482	0.940054
PLEKHF2	0.01448	0.20631	0.644507	0.940054
HCST	0.0701107	0.197792	0.647211	0.940054
NADK	0.0234537	0.196132	0.631041	0.940054
TRAPPC4	0.0465068	0.191273	0.662239	0.940054
GPR89	0.0176814	0.186804	0.636444	0.940054
ZFP868	0.011003	0.185667	0.650787	0.940054
ZMAT2	0.0475779	0.176531	0.664599	0.940054
SLBP	0.0593844	0.172987	0.622037	0.940054
FZD4	0.00476132	0.171105	0.6126	0.940054
PCMT1	0.0414681	0.167924	0.659555	0.940054
SMC6	0.0657367	0.14532	0.639698	0.940054
WDR60	0.00418141	0.13314	0.622618	0.940054
TAF5L	0.011092	0.129332	0.60805	0.940054
NIM1K	0.00322859	0.128625	0.656476	0.940054
2700081O15RIK	0.00234969	0.125624	0.597109	0.940054
ZDHHC23	0.00369489	0.115412	0.661806	0.940054
CENPM	0.0129538	0.0932021	0.65853	0.940054
BBS9	0.00974861	0.0922095	0.653547	0.940054
PAK4	0.00316395	0.0913286	0.661013	0.940054
RPAP1	0.00536306	0.0888074	0.631891	0.940054
NFKBIB	0.0180563	0.0871021	0.665278	0.940054
LRRC8A	0.00284754	0.0852435	0.619182	0.940054
2700062C07RIK	0.00583291	0.0807375	0.661141	0.940054
GM47096	0.00201953	0.0758636	0.616237	0.940054
ZFP991	0.00265182	0.072559	0.605869	0.940054
EIF4H	0.0212243	0.0637568	0.631801	0.940054
NOLC1	0.0192652	0.0554158	0.658783	0.940054
CALCA	0.00169582	0.0551823	0.61438	0.940054
TAP2	0.0128043	0.0499332	0.599748	0.940054
EPOP	0.00268143	0.0416391	0.632846	0.940054
INCENP	0.0136835	0.040434	0.595271	0.940054
TBC1D20	0.00351296	0.0384128	0.594898	0.940054
ANKRD9	0.0013573	0.032395	0.625656	0.940054
B4GALT4	0.000907514	0.0314406	0.638955	0.940054
PDHX	0.00157992	0.0253744	0.64572	0.940054
HIST1H3A	0.00163299	0.016287	0.64587	0.940054
INSL6	0.000935484	0.0162609	0.594432	0.940054
BC048403	0.000347938	0.0121296	0.664576	0.940054
GM28836	0.000244948	0.00987522	0.647488	0.940054
SMYD2	0.000366303	0.00309485	0.655825	0.940054
ALYREF2	-5.00536e-06	-0.000117092	0.658704	0.940054
ANAPC13	-0.0010883	-0.00598155	0.590903	0.940054
PWP2	-0.000987613	-0.0203289	0.602238	0.940054
GM10125	-0.000646715	-0.0240408	0.62388	0.940054
GM14963	-0.000423918	-0.0248112	0.617958	0.940054
4930593A02RIK	-0.000423918	-0.0248112	0.617958	0.940054
IQCK	-0.000423918	-0.0248112	0.617958	0.940054
CLDND1	-0.00512566	-0.0410112	0.619062	0.940054
DERL3	-0.000556891	-0.044483	0.627143	0.940054
ALDH1A3	-0.000556891	-0.044483	0.627143	0.940054
AGPAT1	-0.00326031	-0.0474856	0.665349	0.940054
CCDC181	-0.0024854	-0.0498309	0.616501	0.940054
CD55	-0.00765406	-0.0527276	0.650694	0.940054
PATL2	-0.00131266	-0.0527778	0.655173	0.940054
CACNB4	-0.00124836	-0.0586905	0.603368	0.940054
ETAA1	-0.00682461	-0.0638282	0.612907	0.940054
SRM	-0.0168135	-0.0645682	0.660515	0.940054
ABCB8	-0.00353615	-0.0713129	0.63049	0.940054
BEND3	-0.00185935	-0.0717111	0.657076	0.940054
NUDT4	-0.0125178	-0.0721138	0.59886	0.940054
FAM174B	-0.00363136	-0.0802022	0.631712	0.940054
OLFR655	-0.0129932	-0.0804047	0.656682	0.940054
GYS1	-0.00425482	-0.0813176	0.652096	0.940054
METTL3	-0.00537979	-0.0887886	0.628781	0.940054
TFCP2	-0.00428455	-0.0895912	0.639628	0.940054
A930007I19RIK	-0.00480404	-0.0919243	0.590627	0.940054
KLF10	-0.00995802	-0.101682	0.639901	0.940054
DNA2	-0.0101169	-0.104137	0.647113	0.940054
DRAM1	-0.00442582	-0.109259	0.62573	0.940054
PAIP2	-0.0361096	-0.116307	0.633739	0.940054
GM30124	-0.00196276	-0.136316	0.661454	0.940054
ZC3HC1	-0.0103119	-0.139089	0.659665	0.940054
ATP5A1	-0.126828	-0.142057	0.65309	0.940054
TOB1	-0.00704103	-0.147556	0.597626	0.940054
GM27017	-0.00435876	-0.15104	0.592617	0.940054
CUEDC1	-0.00435876	-0.15104	0.592617	0.940054
ELP5	-0.0170823	-0.152826	0.651513	0.940054
LIN54	-0.0577578	-0.17629	0.630473	0.940054
GM19391	-0.00404364	-0.178049	0.606512	0.940054
GADD45A	-0.00404364	-0.178049	0.606512	0.940054
ZFP324	-0.00512348	-0.178155	0.636329	0.940054
F2RL1	-0.00327996	-0.18198	0.600573	0.940054
MTLN	-0.0205311	-0.184084	0.623904	0.940054
TXLNB	-0.00275681	-0.188723	0.619627	0.940054
DZANK1	-0.00275681	-0.188723	0.619627	0.940054
MED24	-0.0121679	-0.190033	0.601215	0.940054
MLX	-0.021336	-0.201003	0.644034	0.940054
TKFC	-0.00876609	-0.20386	0.609589	0.940054
UBE2V1	-0.0439498	-0.203986	0.647451	0.940054
RPS27L	-0.292749	-0.205325	0.595177	0.940054
KLF9	-0.00970688	-0.208949	0.624455	0.940054
MARVELD1	-0.00725056	-0.210233	0.655951	0.940054
FTSJ3	-0.03713	-0.21625	0.63092	0.940054
MAN2A2	-0.0108728	-0.221107	0.595046	0.940054
AA467197	-0.135389	-0.240729	0.626416	0.940054
SLC25A47	-0.00744756	-0.249637	0.632077	0.940054
EMC7	-0.0645124	-0.251758	0.59205	0.940054
ERI1	-0.0495751	-0.25312	0.6165	0.940054
PRPF19	-0.0422706	-0.256853	0.598445	0.940054
SNRPB2	-0.0684753	-0.258815	0.640011	0.940054
BC017158	-0.00860553	-0.261789	0.659071	0.940054
DPP9	-0.0276379	-0.270322	0.62865	0.940054
NIPAL3	-0.0176877	-0.275216	0.64286	0.940054
OLFM1	-0.00890394	-0.281757	0.645117	0.940054
SLC22A15	-0.0379561	-0.29141	0.628813	0.940054
GM45902	-0.009178	-0.292965	0.66046	0.940054
KCNK6	-0.009178	-0.292965	0.66046	0.940054
LTO1	-0.0170954	-0.299705	0.629186	0.940054
LIN9	-0.0344625	-0.301253	0.654778	0.940054
ARHGEF25	-0.00495602	-0.301908	0.59926	0.940054
1700001O22RIK	-0.00558403	-0.308874	0.632332	0.940054
ICOSL	-0.00558403	-0.308874	0.632332	0.940054
AC241534.1	-0.00558403	-0.308874	0.632332	0.940054
TRIM26	-0.0359828	-0.310777	0.596043	0.940054
CLUH	-0.0235272	-0.311281	0.602219	0.940054
CCDC167	-0.0301673	-0.3168	0.605818	0.940054
GM34868	-0.00675614	-0.322057	0.665038	0.940054
CMPK2	-0.00675614	-0.322057	0.665038	0.940054
POLR2K	-0.0952414	-0.322555	0.66461	0.940054
GM10131	-0.00974432	-0.32861	0.662013	0.940054
PWWP3A	-0.0281681	-0.330165	0.625446	0.940054
CENPI	-0.0337504	-0.331084	0.616575	0.940054
MMADHC	-0.0464093	-0.34173	0.664197	0.940054
PLEKHA4	-0.00768223	-0.342082	0.631503	0.940054
GM49625	-0.0125754	-0.346585	0.627518	0.940054
TOR1B	-0.027206	-0.350236	0.641355	0.940054
RAB18	-0.0490751	-0.353043	0.645466	0.940054
ZFP41	-0.0145607	-0.356511	0.627685	0.940054
HEMK1	-0.0127344	-0.368958	0.630003	0.940054
E130102H24RIK	-0.00649539	-0.370106	0.629288	0.940054
GM34921	-0.00649539	-0.370106	0.629288	0.940054
GM17251	-0.0115988	-0.371195	0.590395	0.940054
SYVN1	-0.0159278	-0.375261	0.62022	0.940054
2610307P16RIK	-0.00864642	-0.386511	0.642554	0.940054
PEG13	-0.00864071	-0.390602	0.591238	0.940054
LRATD2	-0.00864071	-0.390602	0.591238	0.940054
GM48708	-0.00835792	-0.399318	0.621972	0.940054
B930018H19RIK	-0.00835792	-0.399318	0.621972	0.940054
ZFP276	-0.0102557	-0.401344	0.594161	0.940054
TDRKH	-0.0104252	-0.408111	0.646595	0.940054
ING2	-0.042586	-0.411958	0.652461	0.940054
GM11998	-0.0175677	-0.412377	0.594452	0.940054
2310022B05RIK	-0.0118699	-0.417131	0.592907	0.940054
ASPSCR1	-0.0330115	-0.419621	0.60677	0.940054
NDUFAF6	-0.0314358	-0.446361	0.597685	0.940054
GM44067	-0.0103199	-0.44828	0.617918	0.940054
CFAP43	-0.0191025	-0.449263	0.59616	0.940054
DUS3L	-0.0259303	-0.454873	0.65172	0.940054
PABPC1L	-0.0178757	-0.455541	0.644173	0.940054
POLR2A	-0.141587	-0.456792	0.63003	0.940054
ATP6V1G2	-0.0211608	-0.457932	0.621973	0.940054
GM50069	-0.0107842	-0.463032	0.598887	0.940054
GM37233	-0.0102353	-0.463689	0.599895	0.940054
0610009E02RIK	-0.00968154	-0.466046	0.60058	0.940054
THAP3	-0.0476227	-0.466058	0.643646	0.940054
GM20139	-0.0213233	-0.470995	0.616074	0.940054
TAX1BP3	-0.0288666	-0.473813	0.601342	0.940054
GM14154	-0.0105417	-0.475428	0.592458	0.940054
GM36551	-0.00853688	-0.477274	0.59935	0.940054
ZFP712	-0.0132163	-0.47952	0.640026	0.940054
SMPDL3B	-0.081144	-0.479944	0.665336	0.940054
KBTBD4	-0.0251245	-0.482115	0.606363	0.940054
RAB2A	-0.205691	-0.484069	0.610557	0.940054
OAF	-0.00790081	-0.484756	0.59351	0.940054
ZSCAN18	-0.0154519	-0.486129	0.615774	0.940054
XAB2	-0.0346043	-0.487458	0.613992	0.940054
JUN	-0.10469	-0.489836	0.60853	0.940054
DNAJC18	-0.0372768	-0.507868	0.618416	0.940054
CDC23	-0.0385316	-0.516931	0.622269	0.940054
GM3636	-0.00817466	-0.51972	0.654199	0.940054
QARS	-0.0623089	-0.519838	0.619127	0.940054
RAD50	-0.137406	-0.520197	0.593837	0.940054
PKD1L3	-0.0180974	-0.523102	0.608563	0.940054
HIST1H2BR	-0.047127	-0.524592	0.591527	0.940054
PPHLN1	-0.0678936	-0.525657	0.641426	0.940054
DDX18	-0.12741	-0.527263	0.592993	0.940054
9030407P20RIK	-0.011827	-0.536945	0.602933	0.940054
COPS3	-0.0883379	-0.537338	0.606302	0.940054
USP16	-0.0868758	-0.551204	0.641671	0.940054
COLQ	-0.0106671	-0.551839	0.610741	0.940054
9330151L19RIK	-0.0171182	-0.560116	0.626082	0.940054
RAB11FIP2	-0.0539973	-0.560324	0.650564	0.940054
GM38604	-0.0190042	-0.570961	0.621635	0.940054
SUN2	-0.0707101	-0.572692	0.63427	0.940054
MTMR7	-0.0379071	-0.578593	0.63869	0.940054
SFMBT2	-0.0245824	-0.579738	0.640303	0.940054
4930579K19RIK	-0.0110259	-0.581382	0.65867	0.940054
ZFP128	-0.0110259	-0.581382	0.65867	0.940054
ARL2BP	-0.0647434	-0.586202	0.638673	0.940054
LRRC75A	-0.0176031	-0.588769	0.594511	0.940054
ARFIP1	-0.0373329	-0.593428	0.605778	0.940054
SIRT3	-0.0392234	-0.595177	0.619286	0.940054
MTR	-0.0532226	-0.597187	0.635857	0.940054
GM14820	-0.0103952	-0.597521	0.62624	0.940054
PITHD1	-0.0496649	-0.598512	0.625342	0.940054
FRMD6	-0.0502145	-0.603652	0.660815	0.940054
ERG	-0.0196571	-0.605883	0.628421	0.940054
PPM1G	-0.173312	-0.61577	0.641664	0.940054
IL20RB	-0.0206241	-0.619858	0.625227	0.940054
TERT	-0.0128267	-0.620339	0.604564	0.940054
PPP1R37	-0.0369935	-0.621553	0.596429	0.940054
APOPT1	-0.0895592	-0.625086	0.658495	0.940054
CEP89	-0.0584231	-0.625845	0.662747	0.940054
CCP110	-0.0479858	-0.626271	0.661143	0.940054
GM48529	-0.012207	-0.63308	0.610746	0.940054
GM14569	-0.0147098	-0.637904	0.645752	0.940054
ZFP938	-0.0395798	-0.642936	0.660254	0.940054
CPSF4	-0.049486	-0.6457	0.633643	0.940054
USP53	-0.040763	-0.646824	0.664049	0.940054
CACNA1S	-0.0442705	-0.648542	0.61849	0.940054
RILPL1	-0.0132237	-0.650003	0.626439	0.940054
RPTOROS	-0.0132237	-0.650003	0.626439	0.940054
ZBTB16	-0.0339469	-0.654313	0.607132	0.940054
RAB11B	-0.121749	-0.655153	0.603823	0.940054
ABCA2	-0.0525614	-0.657927	0.595101	0.940054
NFE2L1	-0.0649366	-0.658917	0.661092	0.940054
SLAMF6	-0.0788423	-0.665426	0.613408	0.940054
GM29361	-0.0126084	-0.666882	0.597763	0.940054
TNFRSF12A	-0.0126084	-0.666882	0.597763	0.940054
GM49085	-0.0126084	-0.666882	0.597763	0.940054
MSTO1	-0.0493693	-0.669218	0.615564	0.940054
SEPT10	-0.0334568	-0.676504	0.622965	0.940054
FBXO6	-0.0452583	-0.684243	0.656569	0.940054
HIST1H3D	-0.0376089	-0.685491	0.637404	0.940054
TMEM140	-0.0318531	-0.685894	0.608795	0.940054
TMEM63A	-0.0291424	-0.688381	0.594567	0.940054
SH3BP2	-0.0427082	-0.693537	0.630778	0.940054
TRAPPC12	-0.0676721	-0.6951	0.655141	0.940054
RHBDL1	-0.0143912	-0.69757	0.594336	0.940054
GAPDHS	-0.0143912	-0.69757	0.594336	0.940054
RAD51AP1	-0.123083	-0.702845	0.592797	0.940054
SLC37A2	-0.0724766	-0.702889	0.643905	0.940054
NCBP1	-0.113329	-0.70702	0.626274	0.940054
FIBP	-0.0662056	-0.707318	0.644256	0.940054
COPB1	-0.143241	-0.709891	0.639641	0.940054
GM38394	-0.0154218	-0.713348	0.595322	0.940054
PAN2	-0.0413024	-0.713882	0.663936	0.940054
ATG9A	-0.0280876	-0.717798	0.625787	0.940054
KCNIP1	-0.034045	-0.719719	0.66361	0.940054
ZFP821	-0.02552	-0.722746	0.613322	0.940054
METTL21A	-0.0369412	-0.726085	0.593856	0.940054
2810013P06RIK	-0.0475446	-0.732461	0.658507	0.940054
FSD1L	-0.0212802	-0.733102	0.598334	0.940054
BMP8A	-0.0118603	-0.733189	0.603048	0.940054
AIF1L	-0.0118603	-0.733189	0.603048	0.940054
EIF2AK3	-0.154646	-0.741313	0.621886	0.940054
PPP5C	-0.0928824	-0.74293	0.659209	0.940054
USE1	-0.126528	-0.743225	0.624967	0.940054
KCNN4	-0.14421	-0.745569	0.646076	0.940054
SCAF1	-0.0720296	-0.747496	0.641011	0.940054
9930111J21RIK2	-0.0938172	-0.7509	0.591151	0.940054
RHOB	-0.0537534	-0.751553	0.64822	0.940054
BAHD1	-0.0324492	-0.752075	0.598553	0.940054
RAD18	-0.14169	-0.755604	0.610173	0.940054
GK5	-0.0307875	-0.75775	0.656553	0.940054
PLXND1	-0.0664075	-0.761627	0.633311	0.940054
ENDOD1	-0.0808729	-0.762418	0.610233	0.940054
ATN1	-0.0510839	-0.763157	0.632359	0.940054
PIFO	-0.0203819	-0.763299	0.651881	0.940054
MYO1G	-0.234827	-0.763705	0.659797	0.940054
UBE2E1	-0.138398	-0.763944	0.63532	0.940054
MORC3	-0.11524	-0.766422	0.622097	0.940054
ZFP82	-0.0288203	-0.766926	0.591512	0.940054
ZFP51	-0.0429307	-0.767335	0.617361	0.940054
TPM4	-0.51123	-0.767843	0.663826	0.940054
LSG1	-0.0908376	-0.775856	0.665449	0.940054
DECR2	-0.0341127	-0.77599	0.650306	0.940054
WASHC1	-0.0655366	-0.776723	0.641735	0.940054
SLC25A45	-0.0336749	-0.776977	0.647376	0.940054
VKORC1L1	-0.107008	-0.776985	0.594113	0.940054
CDC123	-0.186119	-0.777171	0.605917	0.940054
NMUR1	-0.0541647	-0.780494	0.619496	0.940054
CTBS	-0.0402523	-0.787903	0.602553	0.940054
ESR1	-0.0202741	-0.788866	0.650924	0.940054
CNOT7	-0.090745	-0.789058	0.665274	0.940054
GVIN1	-0.0455275	-0.793876	0.590531	0.940054
VPS26A	-0.0701807	-0.794478	0.657978	0.940054
COG6	-0.0562375	-0.795751	0.64037	0.940054
ZC3H18	-0.123604	-0.800926	0.656422	0.940054
CRLF3	-0.19142	-0.802771	0.644401	0.940054
GPC1	-0.0214324	-0.805959	0.640103	0.940054
ORC3	-0.124814	-0.80657	0.604935	0.940054
IARS	-0.142309	-0.809372	0.610404	0.940054
B020010K11RIK	-0.0368625	-0.813547	0.650276	0.940054
ZFP61	-0.0265568	-0.814307	0.619537	0.940054
RAP2A	-0.161188	-0.814551	0.609139	0.940054
CCDC17	-0.0136326	-0.819246	0.643148	0.940054
KCNIP4	-0.0136326	-0.819246	0.643148	0.940054
GM49164	-0.0136326	-0.819246	0.643148	0.940054
GORASP1	-0.0136326	-0.819246	0.643148	0.940054
GM26779	-0.0136326	-0.819246	0.643148	0.940054
AGAP2	-0.0882522	-0.821038	0.644938	0.940054
IDUA	-0.022654	-0.821145	0.663214	0.940054
TXK	-0.272333	-0.822706	0.616759	0.940054
RNMT	-0.0984763	-0.825098	0.614109	0.940054
CDH1	-0.017366	-0.826613	0.627821	0.940054
IRF9	-0.0724541	-0.828257	0.664534	0.940054
RTCA	-0.0923427	-0.829523	0.627893	0.940054
ETFDH	-0.0624065	-0.82983	0.638269	0.940054
VCP	-0.398903	-0.83012	0.617728	0.940054
TMEM9B	-0.090851	-0.831855	0.636843	0.940054
SLC25A42	-0.0397337	-0.834905	0.641064	0.940054
GM8739	-0.0164892	-0.83552	0.649577	0.940054
MAFK	-0.0439662	-0.838745	0.623283	0.940054
RAB3IP	-0.187869	-0.840281	0.619078	0.940054
ZFP787	-0.0562872	-0.843825	0.617258	0.940054
OIP5	-0.0577218	-0.844154	0.659113	0.940054
GM16973	-0.0198709	-0.844618	0.657617	0.940054
HMG20B	-0.134665	-0.847427	0.640228	0.940054
SLIRP	-0.181118	-0.847847	0.64952	0.940054
TMEM30A	-0.219043	-0.84944	0.609437	0.940054
TMSB15B1	-0.0623829	-0.850561	0.652933	0.940054
TMEM189	-0.108943	-0.852141	0.599126	0.940054
IRF2BP2	-0.102188	-0.852763	0.636786	0.940054
SGSM3	-0.0270833	-0.853087	0.644115	0.940054
FARSB	-0.167867	-0.85342	0.610268	0.940054
PGAM5	-0.0724095	-0.853818	0.616124	0.940054
ZFP760	-0.0341284	-0.853898	0.613548	0.940054
INTS2	-0.0635231	-0.853921	0.663036	0.940054
SCAP	-0.0764203	-0.854375	0.664278	0.940054
OSBPL7	-0.048853	-0.855782	0.65589	0.940054
BTBD10	-0.105459	-0.858459	0.639734	0.940054
PHKA2	-0.0603519	-0.858558	0.629078	0.940054
GPR162	-0.0275821	-0.85942	0.649729	0.940054
MKNK1	-0.0509753	-0.862921	0.663241	0.940054
PDCD10	-0.278661	-0.863078	0.634378	0.940054
ANO8	-0.0281852	-0.864835	0.599154	0.940054
CYB5R1	-0.0489211	-0.868891	0.653076	0.940054
NKAIN2	-0.015861	-0.870222	0.614959	0.940054
ODF2L	-0.0598578	-0.873462	0.647576	0.940054
GM26542	-0.0550808	-0.874359	0.611027	0.940054
GM32031	-0.0325314	-0.875531	0.639605	0.940054
TAF8	-0.0483376	-0.875694	0.642867	0.940054
KIF21B	-0.108314	-0.878144	0.646098	0.940054
GALE	-0.0505346	-0.880946	0.645437	0.940054
PICK1	-0.0402048	-0.881628	0.65059	0.940054
SH3GLB1	-0.32883	-0.881635	0.597441	0.940054
GM8797	-0.0357936	-0.884016	0.616809	0.940054
CGGBP1	-0.173171	-0.88405	0.631671	0.940054
RMDN2	-0.0358639	-0.884456	0.592483	0.940054
DENR	-0.321664	-0.885789	0.657214	0.940054
PRDM4	-0.0483392	-0.888769	0.654193	0.940054
ZFX	-0.149515	-0.889014	0.613647	0.940054
CYHR1	-0.0837248	-0.889054	0.664796	0.940054
PRPSAP2	-0.0754885	-0.890837	0.654522	0.940054
ENC1	-0.0236929	-0.890909	0.61811	0.940054
8030456M14RIK	-0.0236929	-0.890909	0.61811	0.940054
LMAN2L	-0.0473456	-0.892424	0.639351	0.940054
PPT2	-0.0645366	-0.895404	0.613976	0.940054
GTF2E2	-0.154343	-0.895781	0.6449	0.940054
SRSF11	-0.401572	-0.900178	0.653218	0.940054
LAPTM4A	-0.124138	-0.902064	0.655516	0.940054
PARVG	-0.0908693	-0.902616	0.624003	0.940054
SEH1L	-0.111956	-0.904859	0.60855	0.940054
AIFM1	-0.119387	-0.906133	0.619638	0.940054
NFS1	-0.0942045	-0.907107	0.622961	0.940054
CENPJ	-0.0815444	-0.908234	0.624171	0.940054
NHLRC3	-0.0423336	-0.908432	0.62056	0.940054
SEL1L	-0.119443	-0.910504	0.616148	0.940054
ZFP142	-0.0652466	-0.910925	0.635909	0.940054
PRKCE	-0.295285	-0.913781	0.63016	0.940054
ATG5	-0.148652	-0.91706	0.627405	0.940054
PNPLA6	-0.0495259	-0.917751	0.595959	0.940054
HMGN1	-0.305314	-0.919159	0.591929	0.940054
MTHFR	-0.0264203	-0.919186	0.591458	0.940054
DIS3	-0.109957	-0.920642	0.609586	0.940054
CHEK1	-0.0904057	-0.927314	0.629503	0.940054
PIGL	-0.0506011	-0.928487	0.623301	0.940054
CNNM2	-0.129608	-0.929317	0.620638	0.940054
HNRNPH3	-0.15549	-0.930679	0.610411	0.940054
GOLGA2	-0.0645948	-0.930955	0.608366	0.940054
PCGF3	-0.0646709	-0.931054	0.601317	0.940054
GRAP	-0.210276	-0.934743	0.612409	0.940054
SDF4	-0.973069	-0.936086	0.593195	0.940054
TTC14	-0.213122	-0.936722	0.634713	0.940054
HIST2H2AA1	-0.141886	-0.9384	0.620569	0.940054
AGTPBP1	-0.119721	-0.938645	0.630074	0.940054
PKIG	-0.0907822	-0.941389	0.617083	0.940054
BAG6	-0.122225	-0.942552	0.623077	0.940054
UROS	-0.0357931	-0.943675	0.596528	0.940054
ZFP983	-0.0707388	-0.944786	0.61897	0.940054
STK17B	-0.48398	-0.945366	0.613339	0.940054
DDX46	-0.354372	-0.947886	0.634969	0.940054
BROX	-0.0770229	-0.948036	0.623116	0.940054
SP110	-0.19429	-0.951836	0.625573	0.940054
GBP4	-0.130655	-0.952714	0.596868	0.940054
TMEM106C	-0.059328	-0.953342	0.610669	0.940054
KATNA1	-0.118989	-0.956881	0.620062	0.940054
PUS7	-0.0948724	-0.96004	0.602734	0.940054
GYPC	-0.0800539	-0.962643	0.606144	0.940054
CD226	-0.576525	-0.964412	0.608167	0.940054
MORRBID	-0.21903	-0.969643	0.598981	0.940054
CPSF1	-0.0728014	-0.971105	0.59345	0.940054
MYSM1	-0.162785	-0.971239	0.612712	0.940054
GM13212	-0.0652864	-0.975565	0.599143	0.940054
ANKRD16	-0.0636898	-0.979249	0.595454	0.940054
SCRIB	-0.0626271	-0.980675	0.591403	0.940054
CC2D1A	-0.0586825	-0.981082	0.592663	0.940054
1190007I07RIK	-0.125349	-0.985638	0.598136	0.940054
KRR1	-0.10418	-0.98631	0.593121	0.940054
TGOLN1	-0.154138	-0.988187	0.605271	0.940054
RUFY2	-0.0826759	-0.99362	0.591091	0.940054
EIF3J1	-0.382229	-0.995398	0.599773	0.940054
RPS21	-3.98375	-0.996306	0.608569	0.940054
HCFC1	-0.150685	-0.998133	0.596896	0.940054
SNRPF	-1.13821	-1.0027	0.602957	0.940054
ISCU	-0.142069	-1.00328	0.593584	0.940054
MPC1	-0.330758	-1.017	0.591926	0.940054
1190001M18RIK	#NUM!	#NUM!	0.665458	0.940054
1500035N22RIK	#NUM!	#NUM!	0.665458	0.940054
1700003E16RIK	#NUM!	#NUM!	0.665458	0.940054
1700011D18RIK	#NUM!	#NUM!	0.665458	0.940054
1700016C15RIK	#NUM!	#NUM!	0.665458	0.940054
1700016G22RIK	#NUM!	#NUM!	0.665458	0.940054
1700024I08RIK	#NUM!	#NUM!	0.665458	0.940054
1700027J07RIK	#NUM!	#NUM!	0.665458	0.940054
1700028I16RIK	#NUM!	#NUM!	0.665458	0.940054
1700029J03RIK	#NUM!	#NUM!	0.665458	0.940054
1700040D17RIK	#NUM!	#NUM!	0.665458	0.940054
1700054M17RIK	#NUM!	#NUM!	0.665458	0.940054
1700057H15RIK	#NUM!	#NUM!	0.665458	0.940054
1700057H21RIK	#NUM!	#NUM!	0.665458	0.940054
1700088E04RIK	#NUM!	#NUM!	0.665458	0.940054
1700095J07RIK	#NUM!	#NUM!	0.665458	0.940054
1700110C19RIK	#NUM!	#NUM!	0.665458	0.940054
1700112J16RIK	#NUM!	#NUM!	0.665458	0.940054
1700125H20RIK	#NUM!	#NUM!	0.665458	0.940054
2010001K21RIK	#NUM!	#NUM!	0.665458	0.940054
2010013B24RIK	#NUM!	#NUM!	0.665458	0.940054
2010309G21RIK	#NUM!	#NUM!	0.665458	0.940054
2210411M09RIK	#NUM!	#NUM!	0.665458	0.940054
2410003L11RIK	#NUM!	#NUM!	0.665458	0.940054
2410080I02RIK	#NUM!	#NUM!	0.665458	0.940054
2610300M13RIK	#NUM!	#NUM!	0.665458	0.940054
2810410L24RIK	#NUM!	#NUM!	0.665458	0.940054
3222401L13RIK	#NUM!	#NUM!	0.665458	0.940054
4732419C18RIK	#NUM!	#NUM!	0.665458	0.940054
4833422C13RIK	#NUM!	#NUM!	0.665458	0.940054
4921504E06RIK	#NUM!	#NUM!	0.665458	0.940054
4921509O07RIK	#NUM!	#NUM!	0.665458	0.940054
4921528I07RIK	#NUM!	#NUM!	0.665458	0.940054
4921536K21RIK	#NUM!	#NUM!	0.665458	0.940054
4930405A10RIK	#NUM!	#NUM!	0.665458	0.940054
4930406D18RIK	#NUM!	#NUM!	0.665458	0.940054
4930414F18RIK	#NUM!	#NUM!	0.665458	0.940054
4930428N03RIK	#NUM!	#NUM!	0.665458	0.940054
4930447C04RIK	#NUM!	#NUM!	0.665458	0.940054
4930471E19RIK	#NUM!	#NUM!	0.665458	0.940054
4930477G07RIK	#NUM!	#NUM!	0.665458	0.940054
4930479D17RIK	#NUM!	#NUM!	0.665458	0.940054
4930483J18RIK	#NUM!	#NUM!	0.665458	0.940054
4930500F10RIK	#NUM!	#NUM!	0.665458	0.940054
4930515B02RIK	#NUM!	#NUM!	0.665458	0.940054
4930519G04RIK	#NUM!	#NUM!	0.665458	0.940054
4930546C10RIK	#NUM!	#NUM!	0.665458	0.940054
4930554H23RIK	#NUM!	#NUM!	0.665458	0.940054
4930570B17RIK	#NUM!	#NUM!	0.665458	0.940054
4930589L23RIK	#NUM!	#NUM!	0.665458	0.940054
4930592C13RIK	#NUM!	#NUM!	0.665458	0.940054
4930592I03RIK	#NUM!	#NUM!	0.665458	0.940054
4930594M22RIK.1	#NUM!	#NUM!	0.665458	0.940054
4930597O21RIK	#NUM!	#NUM!	0.665458	0.940054
4932414N04RIK	#NUM!	#NUM!	0.665458	0.940054
4932441J04RIK	#NUM!	#NUM!	0.665458	0.940054
4933417D19RIK	#NUM!	#NUM!	0.665458	0.940054
5730420D15RIK	#NUM!	#NUM!	0.665458	0.940054
6330403L08RIK	#NUM!	#NUM!	0.665458	0.940054
6530401F13RIK	#NUM!	#NUM!	0.665458	0.940054
7530414M10RIK	#NUM!	#NUM!	0.665458	0.940054
8430430B14RIK	#NUM!	#NUM!	0.665458	0.940054
8430432A02RIK	#NUM!	#NUM!	0.665458	0.940054
9130016M20RIK	#NUM!	#NUM!	0.665458	0.940054
9130213A22RIK	#NUM!	#NUM!	0.665458	0.940054
9430041J12RIK	#NUM!	#NUM!	0.665458	0.940054
9430069I07RIK	#NUM!	#NUM!	0.665458	0.940054
9430078K24RIK	#NUM!	#NUM!	0.665458	0.940054
9530036M11RIK	#NUM!	#NUM!	0.665458	0.940054
9530053A07RIK	#NUM!	#NUM!	0.665458	0.940054
A130023I24RIK	#NUM!	#NUM!	0.665458	0.940054
A230005M16RIK	#NUM!	#NUM!	0.665458	0.940054
A330084C13RIK	#NUM!	#NUM!	0.665458	0.940054
A430106G13RIK	#NUM!	#NUM!	0.665458	0.940054
A430108G06RIK	#NUM!	#NUM!	0.665458	0.940054
A530046M15RIK	#NUM!	#NUM!	0.665458	0.940054
A530083I20RIK	#NUM!	#NUM!	0.665458	0.940054
A830052D11RIK	#NUM!	#NUM!	0.665458	0.940054
A930002C04RIK	#NUM!	#NUM!	0.665458	0.940054
A930009A15RIK	#NUM!	#NUM!	0.665458	0.940054
A930018P22RIK	#NUM!	#NUM!	0.665458	0.940054
ABCA4	#NUM!	#NUM!	0.665458	0.940054
ABCG4	#NUM!	#NUM!	0.665458	0.940054
AC132307.1	#NUM!	#NUM!	0.665458	0.940054
AC163638.2	#NUM!	#NUM!	0.665458	0.940054
ACTA1	#NUM!	#NUM!	0.665458	0.940054
ACVR1C	#NUM!	#NUM!	0.665458	0.940054
ADAM30	#NUM!	#NUM!	0.665458	0.940054
ADAM34	#NUM!	#NUM!	0.665458	0.940054
ADAMTS12	#NUM!	#NUM!	0.665458	0.940054
ADAMTS17	#NUM!	#NUM!	0.665458	0.940054
ADAMTS4	#NUM!	#NUM!	0.665458	0.940054
ADAMTS9	#NUM!	#NUM!	0.665458	0.940054
ADAMTSL2	#NUM!	#NUM!	0.665458	0.940054
ADCY10	#NUM!	#NUM!	0.665458	0.940054
ADCY2	#NUM!	#NUM!	0.665458	0.940054
ADGRG6	#NUM!	#NUM!	0.665458	0.940054
ADH1	#NUM!	#NUM!	0.665458	0.940054
ADIG	#NUM!	#NUM!	0.665458	0.940054
AFAP1L1	#NUM!	#NUM!	0.665458	0.940054
AGT	#NUM!	#NUM!	0.665458	0.940054
AHRR	#NUM!	#NUM!	0.665458	0.940054
AICDA	#NUM!	#NUM!	0.665458	0.940054
AIRE	#NUM!	#NUM!	0.665458	0.940054
ALOX12	#NUM!	#NUM!	0.665458	0.940054
AMELX	#NUM!	#NUM!	0.665458	0.940054
AMH	#NUM!	#NUM!	0.665458	0.940054
ANK2	#NUM!	#NUM!	0.665458	0.940054
ANKRD31	#NUM!	#NUM!	0.665458	0.940054
ANO1	#NUM!	#NUM!	0.665458	0.940054
ANO3	#NUM!	#NUM!	0.665458	0.940054
AOC3	#NUM!	#NUM!	0.665458	0.940054
APOC1	#NUM!	#NUM!	0.665458	0.940054
ARHGEF17	#NUM!	#NUM!	0.665458	0.940054
ARHGEF19	#NUM!	#NUM!	0.665458	0.940054
ART4	#NUM!	#NUM!	0.665458	0.940054
ASB17	#NUM!	#NUM!	0.665458	0.940054
ASB18	#NUM!	#NUM!	0.665458	0.940054
ASPA	#NUM!	#NUM!	0.665458	0.940054
ASPG	#NUM!	#NUM!	0.665458	0.940054
ATP13A4	#NUM!	#NUM!	0.665458	0.940054
ATP1A2	#NUM!	#NUM!	0.665458	0.940054
ATP4A	#NUM!	#NUM!	0.665458	0.940054
ATP8B1	#NUM!	#NUM!	0.665458	0.940054
ATP8B3	#NUM!	#NUM!	0.665458	0.940054
AV356131	#NUM!	#NUM!	0.665458	0.940054
AZIN2	#NUM!	#NUM!	0.665458	0.940054
B3GALNT1	#NUM!	#NUM!	0.665458	0.940054
B3GNT8	#NUM!	#NUM!	0.665458	0.940054
BAALC	#NUM!	#NUM!	0.665458	0.940054
BAAT	#NUM!	#NUM!	0.665458	0.940054
BC006965	#NUM!	#NUM!	0.665458	0.940054
BC034090	#NUM!	#NUM!	0.665458	0.940054
BC037039	#NUM!	#NUM!	0.665458	0.940054
BC051019	#NUM!	#NUM!	0.665458	0.940054
BC067074	#NUM!	#NUM!	0.665458	0.940054
BC106179	#NUM!	#NUM!	0.665458	0.940054
BDKRB2	#NUM!	#NUM!	0.665458	0.940054
BHLHA15	#NUM!	#NUM!	0.665458	0.940054
BMPER	#NUM!	#NUM!	0.665458	0.940054
BMPR1B	#NUM!	#NUM!	0.665458	0.940054
BOK	#NUM!	#NUM!	0.665458	0.940054
BPIFC	#NUM!	#NUM!	0.665458	0.940054
BTNL4	#NUM!	#NUM!	0.665458	0.940054
C030007H22RIK	#NUM!	#NUM!	0.665458	0.940054
C1S1	#NUM!	#NUM!	0.665458	0.940054
C330024D21RIK	#NUM!	#NUM!	0.665458	0.940054
C530044C16RIK	#NUM!	#NUM!	0.665458	0.940054
C78334	#NUM!	#NUM!	0.665458	0.940054
C9	#NUM!	#NUM!	0.665458	0.940054
CACNA1F	#NUM!	#NUM!	0.665458	0.940054
CACNA2D4	#NUM!	#NUM!	0.665458	0.940054
CALML4	#NUM!	#NUM!	0.665458	0.940054
CALN1	#NUM!	#NUM!	0.665458	0.940054
CAR8	#NUM!	#NUM!	0.665458	0.940054
CARD14	#NUM!	#NUM!	0.665458	0.940054
CARD9	#NUM!	#NUM!	0.665458	0.940054
CARMIL3	#NUM!	#NUM!	0.665458	0.940054
CASP12	#NUM!	#NUM!	0.665458	0.940054
CC2D2B	#NUM!	#NUM!	0.665458	0.940054
CCDC103	#NUM!	#NUM!	0.665458	0.940054
CCDC155	#NUM!	#NUM!	0.665458	0.940054
CCDC159	#NUM!	#NUM!	0.665458	0.940054
CCDC192	#NUM!	#NUM!	0.665458	0.940054
CCDC36	#NUM!	#NUM!	0.665458	0.940054
CCDC83	#NUM!	#NUM!	0.665458	0.940054
CCN5	#NUM!	#NUM!	0.665458	0.940054
CD164L2	#NUM!	#NUM!	0.665458	0.940054
CD209G	#NUM!	#NUM!	0.665458	0.940054
CD248	#NUM!	#NUM!	0.665458	0.940054
CD276	#NUM!	#NUM!	0.665458	0.940054
CDC42EP2	#NUM!	#NUM!	0.665458	0.940054
CDH10	#NUM!	#NUM!	0.665458	0.940054
CDH13	#NUM!	#NUM!	0.665458	0.940054
CDH2	#NUM!	#NUM!	0.665458	0.940054
CDH20	#NUM!	#NUM!	0.665458	0.940054
CDK18	#NUM!	#NUM!	0.665458	0.940054
CDKL1	#NUM!	#NUM!	0.665458	0.940054
CEACAM19	#NUM!	#NUM!	0.665458	0.940054
CELSR3	#NUM!	#NUM!	0.665458	0.940054
CFAP97D1	#NUM!	#NUM!	0.665458	0.940054
CGREF1	#NUM!	#NUM!	0.665458	0.940054
CHST13	#NUM!	#NUM!	0.665458	0.940054
CHST9	#NUM!	#NUM!	0.665458	0.940054
CIDEB	#NUM!	#NUM!	0.665458	0.940054
CLCA3A1	#NUM!	#NUM!	0.665458	0.940054
CLEC2L	#NUM!	#NUM!	0.665458	0.940054
CLIP4	#NUM!	#NUM!	0.665458	0.940054
CLSTN3	#NUM!	#NUM!	0.665458	0.940054
CLVS2	#NUM!	#NUM!	0.665458	0.940054
CMA1	#NUM!	#NUM!	0.665458	0.940054
CNKSR2	#NUM!	#NUM!	0.665458	0.940054
CNNM1	#NUM!	#NUM!	0.665458	0.940054
CNTN1	#NUM!	#NUM!	0.665458	0.940054
CNTN2	#NUM!	#NUM!	0.665458	0.940054
CNTNAP1	#NUM!	#NUM!	0.665458	0.940054
CNTNAP5B	#NUM!	#NUM!	0.665458	0.940054
COBL	#NUM!	#NUM!	0.665458	0.940054
COL15A1	#NUM!	#NUM!	0.665458	0.940054
COL19A1	#NUM!	#NUM!	0.665458	0.940054
COL5A3	#NUM!	#NUM!	0.665458	0.940054
COL6A2	#NUM!	#NUM!	0.665458	0.940054
COL9A1	#NUM!	#NUM!	0.665458	0.940054
COLEC12	#NUM!	#NUM!	0.665458	0.940054
CPA6	#NUM!	#NUM!	0.665458	0.940054
CPN1	#NUM!	#NUM!	0.665458	0.940054
CPVL	#NUM!	#NUM!	0.665458	0.940054
CSF3	#NUM!	#NUM!	0.665458	0.940054
CTNNA2	#NUM!	#NUM!	0.665458	0.940054
CYP26B1	#NUM!	#NUM!	0.665458	0.940054
CYP2C40	#NUM!	#NUM!	0.665458	0.940054
CYP2D10	#NUM!	#NUM!	0.665458	0.940054
CYP2J11	#NUM!	#NUM!	0.665458	0.940054
CYP4X1	#NUM!	#NUM!	0.665458	0.940054
CYYR1	#NUM!	#NUM!	0.665458	0.940054
D030018L15RIK	#NUM!	#NUM!	0.665458	0.940054
D130079A08RIK	#NUM!	#NUM!	0.665458	0.940054
D730003K21RIK	#NUM!	#NUM!	0.665458	0.940054
D930032P07RIK	#NUM!	#NUM!	0.665458	0.940054
DAZL	#NUM!	#NUM!	0.665458	0.940054
DBX1	#NUM!	#NUM!	0.665458	0.940054
DCHS2	#NUM!	#NUM!	0.665458	0.940054
DCLK3	#NUM!	#NUM!	0.665458	0.940054
DES	#NUM!	#NUM!	0.665458	0.940054
DEUP1	#NUM!	#NUM!	0.665458	0.940054
DHTKD1	#NUM!	#NUM!	0.665458	0.940054
DISP2	#NUM!	#NUM!	0.665458	0.940054
DMPK	#NUM!	#NUM!	0.665458	0.940054
DNAH1	#NUM!	#NUM!	0.665458	0.940054
DNAH5	#NUM!	#NUM!	0.665458	0.940054
DNAIC2	#NUM!	#NUM!	0.665458	0.940054
DNAJC22	#NUM!	#NUM!	0.665458	0.940054
DNALI1	#NUM!	#NUM!	0.665458	0.940054
DOC2A	#NUM!	#NUM!	0.665458	0.940054
DOK5	#NUM!	#NUM!	0.665458	0.940054
DPEP2.1	#NUM!	#NUM!	0.665458	0.940054
DPP6	#NUM!	#NUM!	0.665458	0.940054
DUOX1	#NUM!	#NUM!	0.665458	0.940054
DUSP15	#NUM!	#NUM!	0.665458	0.940054
E230013L22RIK	#NUM!	#NUM!	0.665458	0.940054
EBF2	#NUM!	#NUM!	0.665458	0.940054
EDA	#NUM!	#NUM!	0.665458	0.940054
EEPD1	#NUM!	#NUM!	0.665458	0.940054
EFHC1	#NUM!	#NUM!	0.665458	0.940054
EFNA5	#NUM!	#NUM!	0.665458	0.940054
ELAVL3	#NUM!	#NUM!	0.665458	0.940054
ELAVL4	#NUM!	#NUM!	0.665458	0.940054
ELFN1	#NUM!	#NUM!	0.665458	0.940054
ELN	#NUM!	#NUM!	0.665458	0.940054
EN2	#NUM!	#NUM!	0.665458	0.940054
ENAH	#NUM!	#NUM!	0.665458	0.940054
ENO2	#NUM!	#NUM!	0.665458	0.940054
EPHX2	#NUM!	#NUM!	0.665458	0.940054
ERICH6	#NUM!	#NUM!	0.665458	0.940054
ESPNL	#NUM!	#NUM!	0.665458	0.940054
ESRRG	#NUM!	#NUM!	0.665458	0.940054
ETV2	#NUM!	#NUM!	0.665458	0.940054
EXOC3L4	#NUM!	#NUM!	0.665458	0.940054
F12	#NUM!	#NUM!	0.665458	0.940054
F930017D23RIK	#NUM!	#NUM!	0.665458	0.940054
FA2H	#NUM!	#NUM!	0.665458	0.940054
FADS6	#NUM!	#NUM!	0.665458	0.940054
FAIML	#NUM!	#NUM!	0.665458	0.940054
FAM110B	#NUM!	#NUM!	0.665458	0.940054
FAM135B	#NUM!	#NUM!	0.665458	0.940054
FAM13A	#NUM!	#NUM!	0.665458	0.940054
FAM186A	#NUM!	#NUM!	0.665458	0.940054
FAM228A	#NUM!	#NUM!	0.665458	0.940054
FAM47E	#NUM!	#NUM!	0.665458	0.940054
FAM71D	#NUM!	#NUM!	0.665458	0.940054
FANK1	#NUM!	#NUM!	0.665458	0.940054
FAT1	#NUM!	#NUM!	0.665458	0.940054
FBXL16	#NUM!	#NUM!	0.665458	0.940054
FGF12	#NUM!	#NUM!	0.665458	0.940054
FGF9	#NUM!	#NUM!	0.665458	0.940054
FHL1	#NUM!	#NUM!	0.665458	0.940054
FHL5	#NUM!	#NUM!	0.665458	0.940054
FITM1	#NUM!	#NUM!	0.665458	0.940054
FLT4	#NUM!	#NUM!	0.665458	0.940054
FNDC4	#NUM!	#NUM!	0.665458	0.940054
FOXA3	#NUM!	#NUM!	0.665458	0.940054
FRMD3	#NUM!	#NUM!	0.665458	0.940054
FRMPD1	#NUM!	#NUM!	0.665458	0.940054
G630016G05RIK	#NUM!	#NUM!	0.665458	0.940054
GABRE	#NUM!	#NUM!	0.665458	0.940054
GAD2	#NUM!	#NUM!	0.665458	0.940054
GAL3ST2	#NUM!	#NUM!	0.665458	0.940054
GALNT14	#NUM!	#NUM!	0.665458	0.940054
GASK1B	#NUM!	#NUM!	0.665458	0.940054
GCKR	#NUM!	#NUM!	0.665458	0.940054
GCM2	#NUM!	#NUM!	0.665458	0.940054
GCNT4	#NUM!	#NUM!	0.665458	0.940054
GDAP1L1	#NUM!	#NUM!	0.665458	0.940054
GFRA4	#NUM!	#NUM!	0.665458	0.940054
GJA5	#NUM!	#NUM!	0.665458	0.940054
GJB1	#NUM!	#NUM!	0.665458	0.940054
GLT1D1	#NUM!	#NUM!	0.665458	0.940054
GM10441	#NUM!	#NUM!	0.665458	0.940054
GM10575	#NUM!	#NUM!	0.665458	0.940054
GM10584	#NUM!	#NUM!	0.665458	0.940054
GM10605	#NUM!	#NUM!	0.665458	0.940054
GM10614	#NUM!	#NUM!	0.665458	0.940054
GM10856	#NUM!	#NUM!	0.665458	0.940054
GM11149	#NUM!	#NUM!	0.665458	0.940054
GM11184	#NUM!	#NUM!	0.665458	0.940054
GM11250	#NUM!	#NUM!	0.665458	0.940054
GM11496	#NUM!	#NUM!	0.665458	0.940054
GM11532	#NUM!	#NUM!	0.665458	0.940054
GM11541	#NUM!	#NUM!	0.665458	0.940054
GM11626	#NUM!	#NUM!	0.665458	0.940054
GM11724	#NUM!	#NUM!	0.665458	0.940054
GM11924	#NUM!	#NUM!	0.665458	0.940054
GM12111	#NUM!	#NUM!	0.665458	0.940054
GM12236	#NUM!	#NUM!	0.665458	0.940054
GM12305	#NUM!	#NUM!	0.665458	0.940054
GM12404	#NUM!	#NUM!	0.665458	0.940054
GM12576	#NUM!	#NUM!	0.665458	0.940054
GM12602	#NUM!	#NUM!	0.665458	0.940054
GM12606	#NUM!	#NUM!	0.665458	0.940054
GM12708	#NUM!	#NUM!	0.665458	0.940054
GM12714	#NUM!	#NUM!	0.665458	0.940054
GM12718	#NUM!	#NUM!	0.665458	0.940054
GM12735	#NUM!	#NUM!	0.665458	0.940054
GM12781	#NUM!	#NUM!	0.665458	0.940054
GM12867	#NUM!	#NUM!	0.665458	0.940054
GM12996	#NUM!	#NUM!	0.665458	0.940054
GM13056	#NUM!	#NUM!	0.665458	0.940054
GM13187	#NUM!	#NUM!	0.665458	0.940054
GM13261	#NUM!	#NUM!	0.665458	0.940054
GM13391	#NUM!	#NUM!	0.665458	0.940054
GM13448	#NUM!	#NUM!	0.665458	0.940054
GM13470	#NUM!	#NUM!	0.665458	0.940054
GM13919	#NUM!	#NUM!	0.665458	0.940054
GM14085	#NUM!	#NUM!	0.665458	0.940054
GM14207	#NUM!	#NUM!	0.665458	0.940054
GM14322	#NUM!	#NUM!	0.665458	0.940054
GM14401	#NUM!	#NUM!	0.665458	0.940054
GM14434	#NUM!	#NUM!	0.665458	0.940054
GM14817	#NUM!	#NUM!	0.665458	0.940054
GM14827	#NUM!	#NUM!	0.665458	0.940054
GM15063	#NUM!	#NUM!	0.665458	0.940054
GM15155	#NUM!	#NUM!	0.665458	0.940054
GM15228	#NUM!	#NUM!	0.665458	0.940054
GM15290	#NUM!	#NUM!	0.665458	0.940054
GM15334	#NUM!	#NUM!	0.665458	0.940054
GM15337	#NUM!	#NUM!	0.665458	0.940054
GM15392	#NUM!	#NUM!	0.665458	0.940054
GM15408	#NUM!	#NUM!	0.665458	0.940054
GM15543	#NUM!	#NUM!	0.665458	0.940054
GM15597	#NUM!	#NUM!	0.665458	0.940054
GM15651	#NUM!	#NUM!	0.665458	0.940054
GM15713	#NUM!	#NUM!	0.665458	0.940054
GM15751	#NUM!	#NUM!	0.665458	0.940054
GM15932	#NUM!	#NUM!	0.665458	0.940054
GM16090	#NUM!	#NUM!	0.665458	0.940054
GM16172	#NUM!	#NUM!	0.665458	0.940054
GM16188	#NUM!	#NUM!	0.665458	0.940054
GM16350	#NUM!	#NUM!	0.665458	0.940054
GM16553	#NUM!	#NUM!	0.665458	0.940054
GM17023	#NUM!	#NUM!	0.665458	0.940054
GM17111	#NUM!	#NUM!	0.665458	0.940054
GM17112	#NUM!	#NUM!	0.665458	0.940054
GM17115	#NUM!	#NUM!	0.665458	0.940054
GM17193	#NUM!	#NUM!	0.665458	0.940054
GM17233	#NUM!	#NUM!	0.665458	0.940054
GM17266	#NUM!	#NUM!	0.665458	0.940054
GM17501	#NUM!	#NUM!	0.665458	0.940054
GM17634	#NUM!	#NUM!	0.665458	0.940054
GM17705	#NUM!	#NUM!	0.665458	0.940054
GM19303	#NUM!	#NUM!	0.665458	0.940054
GM19582	#NUM!	#NUM!	0.665458	0.940054
GM19696	#NUM!	#NUM!	0.665458	0.940054
GM19757	#NUM!	#NUM!	0.665458	0.940054
GM20478	#NUM!	#NUM!	0.665458	0.940054
GM20535	#NUM!	#NUM!	0.665458	0.940054
GM20560	#NUM!	#NUM!	0.665458	0.940054
GM20629	#NUM!	#NUM!	0.665458	0.940054
GM20752	#NUM!	#NUM!	0.665458	0.940054
GM20754	#NUM!	#NUM!	0.665458	0.940054
GM2115	#NUM!	#NUM!	0.665458	0.940054
GM21269	#NUM!	#NUM!	0.665458	0.940054
GM21388	#NUM!	#NUM!	0.665458	0.940054
GM21738	#NUM!	#NUM!	0.665458	0.940054
GM21844	#NUM!	#NUM!	0.665458	0.940054
GM2415	#NUM!	#NUM!	0.665458	0.940054
GM26537	#NUM!	#NUM!	0.665458	0.940054
GM26558	#NUM!	#NUM!	0.665458	0.940054
GM26569	#NUM!	#NUM!	0.665458	0.940054
GM26576	#NUM!	#NUM!	0.665458	0.940054
GM26611	#NUM!	#NUM!	0.665458	0.940054
GM26612	#NUM!	#NUM!	0.665458	0.940054
GM26632	#NUM!	#NUM!	0.665458	0.940054
GM26679	#NUM!	#NUM!	0.665458	0.940054
GM26682	#NUM!	#NUM!	0.665458	0.940054
GM26754	#NUM!	#NUM!	0.665458	0.940054
GM26802	#NUM!	#NUM!	0.665458	0.940054
GM26854	#NUM!	#NUM!	0.665458	0.940054
GM26902	#NUM!	#NUM!	0.665458	0.940054
GM26912	#NUM!	#NUM!	0.665458	0.940054
GM26947	#NUM!	#NUM!	0.665458	0.940054
GM26981	#NUM!	#NUM!	0.665458	0.940054
GM28526	#NUM!	#NUM!	0.665458	0.940054
GM28626	#NUM!	#NUM!	0.665458	0.940054
GM28643	#NUM!	#NUM!	0.665458	0.940054
GM28892	#NUM!	#NUM!	0.665458	0.940054
GM28913	#NUM!	#NUM!	0.665458	0.940054
GM2895	#NUM!	#NUM!	0.665458	0.940054
GM28959	#NUM!	#NUM!	0.665458	0.940054
GM28981	#NUM!	#NUM!	0.665458	0.940054
GM28982	#NUM!	#NUM!	0.665458	0.940054
GM28989	#NUM!	#NUM!	0.665458	0.940054
GM29040	#NUM!	#NUM!	0.665458	0.940054
GM29156	#NUM!	#NUM!	0.665458	0.940054
GM29417	#NUM!	#NUM!	0.665458	0.940054
GM29514	#NUM!	#NUM!	0.665458	0.940054
GM29539	#NUM!	#NUM!	0.665458	0.940054
GM29685	#NUM!	#NUM!	0.665458	0.940054
GM29707	#NUM!	#NUM!	0.665458	0.940054
GM30015	#NUM!	#NUM!	0.665458	0.940054
GM30074	#NUM!	#NUM!	0.665458	0.940054
GM30173	#NUM!	#NUM!	0.665458	0.940054
GM30600	#NUM!	#NUM!	0.665458	0.940054
GM30667	#NUM!	#NUM!	0.665458	0.940054
GM30906	#NUM!	#NUM!	0.665458	0.940054
GM31105	#NUM!	#NUM!	0.665458	0.940054
GM31683	#NUM!	#NUM!	0.665458	0.940054
GM31749	#NUM!	#NUM!	0.665458	0.940054
GM32098	#NUM!	#NUM!	0.665458	0.940054
GM32585	#NUM!	#NUM!	0.665458	0.940054
GM32884	#NUM!	#NUM!	0.665458	0.940054
GM32926	#NUM!	#NUM!	0.665458	0.940054
GM33051	#NUM!	#NUM!	0.665458	0.940054
GM33525	#NUM!	#NUM!	0.665458	0.940054
GM34068	#NUM!	#NUM!	0.665458	0.940054
GM34821	#NUM!	#NUM!	0.665458	0.940054
GM3513	#NUM!	#NUM!	0.665458	0.940054
GM35288	#NUM!	#NUM!	0.665458	0.940054
GM35363	#NUM!	#NUM!	0.665458	0.940054
GM35439	#NUM!	#NUM!	0.665458	0.940054
GM35551	#NUM!	#NUM!	0.665458	0.940054
GM35696	#NUM!	#NUM!	0.665458	0.940054
GM35996	#NUM!	#NUM!	0.665458	0.940054
GM36172	#NUM!	#NUM!	0.665458	0.940054
GM36199	#NUM!	#NUM!	0.665458	0.940054
GM36315	#NUM!	#NUM!	0.665458	0.940054
GM36355	#NUM!	#NUM!	0.665458	0.940054
GM36487	#NUM!	#NUM!	0.665458	0.940054
GM36634	#NUM!	#NUM!	0.665458	0.940054
GM3667	#NUM!	#NUM!	0.665458	0.940054
GM3734	#NUM!	#NUM!	0.665458	0.940054
GM37468	#NUM!	#NUM!	0.665458	0.940054
GM37502	#NUM!	#NUM!	0.665458	0.940054
GM37592	#NUM!	#NUM!	0.665458	0.940054
GM37637	#NUM!	#NUM!	0.665458	0.940054
GM37696	#NUM!	#NUM!	0.665458	0.940054
GM38102	#NUM!	#NUM!	0.665458	0.940054
GM3830	#NUM!	#NUM!	0.665458	0.940054
GM39348	#NUM!	#NUM!	0.665458	0.940054
GM39473	#NUM!	#NUM!	0.665458	0.940054
GM4035	#NUM!	#NUM!	0.665458	0.940054
GM40375	#NUM!	#NUM!	0.665458	0.940054
GM40578	#NUM!	#NUM!	0.665458	0.940054
GM40608	#NUM!	#NUM!	0.665458	0.940054
GM40614	#NUM!	#NUM!	0.665458	0.940054
GM40770	#NUM!	#NUM!	0.665458	0.940054
GM40773	#NUM!	#NUM!	0.665458	0.940054
GM41206	#NUM!	#NUM!	0.665458	0.940054
GM41307	#NUM!	#NUM!	0.665458	0.940054
GM41335	#NUM!	#NUM!	0.665458	0.940054
GM4219	#NUM!	#NUM!	0.665458	0.940054
GM42439	#NUM!	#NUM!	0.665458	0.940054
GM42788	#NUM!	#NUM!	0.665458	0.940054
GM42791	#NUM!	#NUM!	0.665458	0.940054
GM42797	#NUM!	#NUM!	0.665458	0.940054
GM43062	#NUM!	#NUM!	0.665458	0.940054
GM43109	#NUM!	#NUM!	0.665458	0.940054
GM43376	#NUM!	#NUM!	0.665458	0.940054
GM43479	#NUM!	#NUM!	0.665458	0.940054
GM43573	#NUM!	#NUM!	0.665458	0.940054
GM43846	#NUM!	#NUM!	0.665458	0.940054
GM43951	#NUM!	#NUM!	0.665458	0.940054
GM44077	#NUM!	#NUM!	0.665458	0.940054
GM4409	#NUM!	#NUM!	0.665458	0.940054
GM44264	#NUM!	#NUM!	0.665458	0.940054
GM44618	#NUM!	#NUM!	0.665458	0.940054
GM44662	#NUM!	#NUM!	0.665458	0.940054
GM44672	#NUM!	#NUM!	0.665458	0.940054
GM44737	#NUM!	#NUM!	0.665458	0.940054
GM44748	#NUM!	#NUM!	0.665458	0.940054
GM44920	#NUM!	#NUM!	0.665458	0.940054
GM44982	#NUM!	#NUM!	0.665458	0.940054
GM44997	#NUM!	#NUM!	0.665458	0.940054
GM45216	#NUM!	#NUM!	0.665458	0.940054
GM45231	#NUM!	#NUM!	0.665458	0.940054
GM45309	#NUM!	#NUM!	0.665458	0.940054
GM45447	#NUM!	#NUM!	0.665458	0.940054
GM45459	#NUM!	#NUM!	0.665458	0.940054
GM45507	#NUM!	#NUM!	0.665458	0.940054
GM45615	#NUM!	#NUM!	0.665458	0.940054
GM45752	#NUM!	#NUM!	0.665458	0.940054
GM45767	#NUM!	#NUM!	0.665458	0.940054
GM45812	#NUM!	#NUM!	0.665458	0.940054
GM45924	#NUM!	#NUM!	0.665458	0.940054
GM47003	#NUM!	#NUM!	0.665458	0.940054
GM47117	#NUM!	#NUM!	0.665458	0.940054
GM47242	#NUM!	#NUM!	0.665458	0.940054
GM47252	#NUM!	#NUM!	0.665458	0.940054
GM47352	#NUM!	#NUM!	0.665458	0.940054
GM47509	#NUM!	#NUM!	0.665458	0.940054
GM47735	#NUM!	#NUM!	0.665458	0.940054
GM47760	#NUM!	#NUM!	0.665458	0.940054
GM47917	#NUM!	#NUM!	0.665458	0.940054
GM47921	#NUM!	#NUM!	0.665458	0.940054
GM47956	#NUM!	#NUM!	0.665458	0.940054
GM48008	#NUM!	#NUM!	0.665458	0.940054
GM48242	#NUM!	#NUM!	0.665458	0.940054
GM48249	#NUM!	#NUM!	0.665458	0.940054
GM48250	#NUM!	#NUM!	0.665458	0.940054
GM48284	#NUM!	#NUM!	0.665458	0.940054
GM48350	#NUM!	#NUM!	0.665458	0.940054
GM48362	#NUM!	#NUM!	0.665458	0.940054
GM48420	#NUM!	#NUM!	0.665458	0.940054
GM48428	#NUM!	#NUM!	0.665458	0.940054
GM48433	#NUM!	#NUM!	0.665458	0.940054
GM48522	#NUM!	#NUM!	0.665458	0.940054
GM48651	#NUM!	#NUM!	0.665458	0.940054
GM48682	#NUM!	#NUM!	0.665458	0.940054
GM48746	#NUM!	#NUM!	0.665458	0.940054
GM48877	#NUM!	#NUM!	0.665458	0.940054
GM48899	#NUM!	#NUM!	0.665458	0.940054
GM48933	#NUM!	#NUM!	0.665458	0.940054
GM48949	#NUM!	#NUM!	0.665458	0.940054
GM48952	#NUM!	#NUM!	0.665458	0.940054
GM49016	#NUM!	#NUM!	0.665458	0.940054
GM49027	#NUM!	#NUM!	0.665458	0.940054
GM49208	#NUM!	#NUM!	0.665458	0.940054
GM49249	#NUM!	#NUM!	0.665458	0.940054
GM49454	#NUM!	#NUM!	0.665458	0.940054
GM49575	#NUM!	#NUM!	0.665458	0.940054
GM49723	#NUM!	#NUM!	0.665458	0.940054
GM49853	#NUM!	#NUM!	0.665458	0.940054
GM49953	#NUM!	#NUM!	0.665458	0.940054
GM49967	#NUM!	#NUM!	0.665458	0.940054
GM50034	#NUM!	#NUM!	0.665458	0.940054
GM50046	#NUM!	#NUM!	0.665458	0.940054
GM50050	#NUM!	#NUM!	0.665458	0.940054
GM50149	#NUM!	#NUM!	0.665458	0.940054
GM50210	#NUM!	#NUM!	0.665458	0.940054
GM50217	#NUM!	#NUM!	0.665458	0.940054
GM5122	#NUM!	#NUM!	0.665458	0.940054
GM5441	#NUM!	#NUM!	0.665458	0.940054
GM5475	#NUM!	#NUM!	0.665458	0.940054
GM5608	#NUM!	#NUM!	0.665458	0.940054
GM572	#NUM!	#NUM!	0.665458	0.940054
GM6213	#NUM!	#NUM!	0.665458	0.940054
GM7628	#NUM!	#NUM!	0.665458	0.940054
GM7694	#NUM!	#NUM!	0.665458	0.940054
GM8098	#NUM!	#NUM!	0.665458	0.940054
GM9465	#NUM!	#NUM!	0.665458	0.940054
GM9889	#NUM!	#NUM!	0.665458	0.940054
GNG8	#NUM!	#NUM!	0.665458	0.940054
GP1BA	#NUM!	#NUM!	0.665458	0.940054
GPR141B	#NUM!	#NUM!	0.665458	0.940054
GPR149	#NUM!	#NUM!	0.665458	0.940054
GPR161	#NUM!	#NUM!	0.665458	0.940054
GPR25	#NUM!	#NUM!	0.665458	0.940054
GPR82	#NUM!	#NUM!	0.665458	0.940054
GPRC5B	#NUM!	#NUM!	0.665458	0.940054
GRAMD2	#NUM!	#NUM!	0.665458	0.940054
GRIA3	#NUM!	#NUM!	0.665458	0.940054
GRID1	#NUM!	#NUM!	0.665458	0.940054
GRIK3	#NUM!	#NUM!	0.665458	0.940054
GRIN2A	#NUM!	#NUM!	0.665458	0.940054
GRIP2	#NUM!	#NUM!	0.665458	0.940054
GRM5	#NUM!	#NUM!	0.665458	0.940054
GSDMC4	#NUM!	#NUM!	0.665458	0.940054
GSG1L	#NUM!	#NUM!	0.665458	0.940054
GSTA2	#NUM!	#NUM!	0.665458	0.940054
GUCY2C	#NUM!	#NUM!	0.665458	0.940054
GUCY2F	#NUM!	#NUM!	0.665458	0.940054
H2-M5	#NUM!	#NUM!	0.665458	0.940054
HDX	#NUM!	#NUM!	0.665458	0.940054
HEATR4	#NUM!	#NUM!	0.665458	0.940054
HEPH	#NUM!	#NUM!	0.665458	0.940054
HEYL	#NUM!	#NUM!	0.665458	0.940054
HHIPL2	#NUM!	#NUM!	0.665458	0.940054
HM629797	#NUM!	#NUM!	0.665458	0.940054
HNF1B	#NUM!	#NUM!	0.665458	0.940054
HOXD4	#NUM!	#NUM!	0.665458	0.940054
HPX	#NUM!	#NUM!	0.665458	0.940054
HRH1	#NUM!	#NUM!	0.665458	0.940054
HSD17B14	#NUM!	#NUM!	0.665458	0.940054
HSD17B3	#NUM!	#NUM!	0.665458	0.940054
HSPB7	#NUM!	#NUM!	0.665458	0.940054
HSPG2	#NUM!	#NUM!	0.665458	0.940054
IFNLR1	#NUM!	#NUM!	0.665458	0.940054
IGDCC3	#NUM!	#NUM!	0.665458	0.940054
IGFALS	#NUM!	#NUM!	0.665458	0.940054
IGKV1-110	#NUM!	#NUM!	0.665458	0.940054
IGSF9	#NUM!	#NUM!	0.665458	0.940054
IL17RE	#NUM!	#NUM!	0.665458	0.940054
IL34	#NUM!	#NUM!	0.665458	0.940054
IL4	#NUM!	#NUM!	0.665458	0.940054
INA	#NUM!	#NUM!	0.665458	0.940054
INPP5J	#NUM!	#NUM!	0.665458	0.940054
IRS1	#NUM!	#NUM!	0.665458	0.940054
ITGB6	#NUM!	#NUM!	0.665458	0.940054
JCHAIN	#NUM!	#NUM!	0.665458	0.940054
KANK2	#NUM!	#NUM!	0.665458	0.940054
KCND2	#NUM!	#NUM!	0.665458	0.940054
KCNH7	#NUM!	#NUM!	0.665458	0.940054
KCNS3	#NUM!	#NUM!	0.665458	0.940054
KHDRBS3	#NUM!	#NUM!	0.665458	0.940054
KIF17	#NUM!	#NUM!	0.665458	0.940054
KLB	#NUM!	#NUM!	0.665458	0.940054
KLF15	#NUM!	#NUM!	0.665458	0.940054
KLF5	#NUM!	#NUM!	0.665458	0.940054
KLHDC9	#NUM!	#NUM!	0.665458	0.940054
KLK9	#NUM!	#NUM!	0.665458	0.940054
KLKB1	#NUM!	#NUM!	0.665458	0.940054
KRT86	#NUM!	#NUM!	0.665458	0.940054
KYNU	#NUM!	#NUM!	0.665458	0.940054
L3MBTL1	#NUM!	#NUM!	0.665458	0.940054
L3MBTL4	#NUM!	#NUM!	0.665458	0.940054
LAMA5	#NUM!	#NUM!	0.665458	0.940054
LAMC3	#NUM!	#NUM!	0.665458	0.940054
LEPR	#NUM!	#NUM!	0.665458	0.940054
LGI4	#NUM!	#NUM!	0.665458	0.940054
LGR5	#NUM!	#NUM!	0.665458	0.940054
LGR6	#NUM!	#NUM!	0.665458	0.940054
LHFPL4	#NUM!	#NUM!	0.665458	0.940054
LIPC	#NUM!	#NUM!	0.665458	0.940054
LIPG	#NUM!	#NUM!	0.665458	0.940054
LIPH	#NUM!	#NUM!	0.665458	0.940054
LPAR4	#NUM!	#NUM!	0.665458	0.940054
LRFN5	#NUM!	#NUM!	0.665458	0.940054
LRRC17	#NUM!	#NUM!	0.665458	0.940054
LRRC3	#NUM!	#NUM!	0.665458	0.940054
LRRC31	#NUM!	#NUM!	0.665458	0.940054
LRRC36	#NUM!	#NUM!	0.665458	0.940054
LRRC46	#NUM!	#NUM!	0.665458	0.940054
LRRC75B	#NUM!	#NUM!	0.665458	0.940054
LTB4R2	#NUM!	#NUM!	0.665458	0.940054
LY6G5C	#NUM!	#NUM!	0.665458	0.940054
MAJIN	#NUM!	#NUM!	0.665458	0.940054
MALRD1	#NUM!	#NUM!	0.665458	0.940054
MAP3K7CL	#NUM!	#NUM!	0.665458	0.940054
MAPK15	#NUM!	#NUM!	0.665458	0.940054
MARCO	#NUM!	#NUM!	0.665458	0.940054
MASP1	#NUM!	#NUM!	0.665458	0.940054
MEDAG	#NUM!	#NUM!	0.665458	0.940054
MEG3	#NUM!	#NUM!	0.665458	0.940054
MEI4	#NUM!	#NUM!	0.665458	0.940054
MEIG1	#NUM!	#NUM!	0.665458	0.940054
METTL7A3	#NUM!	#NUM!	0.665458	0.940054
MILL2	#NUM!	#NUM!	0.665458	0.940054
MINDY4	#NUM!	#NUM!	0.665458	0.940054
MIR100HG	#NUM!	#NUM!	0.665458	0.940054
MKX	#NUM!	#NUM!	0.665458	0.940054
MME	#NUM!	#NUM!	0.665458	0.940054
MMP10	#NUM!	#NUM!	0.665458	0.940054
MMP13	#NUM!	#NUM!	0.665458	0.940054
MMP28	#NUM!	#NUM!	0.665458	0.940054
MORC1	#NUM!	#NUM!	0.665458	0.940054
MORN5	#NUM!	#NUM!	0.665458	0.940054
MPDZ	#NUM!	#NUM!	0.665458	0.940054
MPZ	#NUM!	#NUM!	0.665458	0.940054
MRGPRB2	#NUM!	#NUM!	0.665458	0.940054
MRLN	#NUM!	#NUM!	0.665458	0.940054
MROH7	#NUM!	#NUM!	0.665458	0.940054
MUC13	#NUM!	#NUM!	0.665458	0.940054
MUC2	#NUM!	#NUM!	0.665458	0.940054
MXRA7	#NUM!	#NUM!	0.665458	0.940054
MYBPC2	#NUM!	#NUM!	0.665458	0.940054
MYBPC3	#NUM!	#NUM!	0.665458	0.940054
MYH14	#NUM!	#NUM!	0.665458	0.940054
MYO5C	#NUM!	#NUM!	0.665458	0.940054
MYOZ3	#NUM!	#NUM!	0.665458	0.940054
MYRIP	#NUM!	#NUM!	0.665458	0.940054
NCAN	#NUM!	#NUM!	0.665458	0.940054
NECAB2	#NUM!	#NUM!	0.665458	0.940054
NGFR	#NUM!	#NUM!	0.665458	0.940054
NLRP10	#NUM!	#NUM!	0.665458	0.940054
NOL4	#NUM!	#NUM!	0.665458	0.940054
NOVA2	#NUM!	#NUM!	0.665458	0.940054
NPHS2	#NUM!	#NUM!	0.665458	0.940054
NPM2	#NUM!	#NUM!	0.665458	0.940054
NPY	#NUM!	#NUM!	0.665458	0.940054
NR5A2	#NUM!	#NUM!	0.665458	0.940054
NREP	#NUM!	#NUM!	0.665458	0.940054
NUAK1	#NUM!	#NUM!	0.665458	0.940054
NWD2	#NUM!	#NUM!	0.665458	0.940054
NYAP2	#NUM!	#NUM!	0.665458	0.940054
OAZ3	#NUM!	#NUM!	0.665458	0.940054
OCSTAMP	#NUM!	#NUM!	0.665458	0.940054
OLFR107	#NUM!	#NUM!	0.665458	0.940054
OLFR12	#NUM!	#NUM!	0.665458	0.940054
OLFR1238	#NUM!	#NUM!	0.665458	0.940054
OLFR1259	#NUM!	#NUM!	0.665458	0.940054
OLFR1385	#NUM!	#NUM!	0.665458	0.940054
OLFR1393	#NUM!	#NUM!	0.665458	0.940054
OLFR1423	#NUM!	#NUM!	0.665458	0.940054
OLFR212	#NUM!	#NUM!	0.665458	0.940054
OLFR275	#NUM!	#NUM!	0.665458	0.940054
OLFR286	#NUM!	#NUM!	0.665458	0.940054
OLFR323	#NUM!	#NUM!	0.665458	0.940054
OLFR433	#NUM!	#NUM!	0.665458	0.940054
OLFR66	#NUM!	#NUM!	0.665458	0.940054
OPRD1	#NUM!	#NUM!	0.665458	0.940054
OTOGL	#NUM!	#NUM!	0.665458	0.940054
OTX1	#NUM!	#NUM!	0.665458	0.940054
P2RX5	#NUM!	#NUM!	0.665458	0.940054
PACRG	#NUM!	#NUM!	0.665458	0.940054
PADI3	#NUM!	#NUM!	0.665458	0.940054
PAK7	#NUM!	#NUM!	0.665458	0.940054
PANX3	#NUM!	#NUM!	0.665458	0.940054
PARVA	#NUM!	#NUM!	0.665458	0.940054
PAX8	#NUM!	#NUM!	0.665458	0.940054
PBLD2	#NUM!	#NUM!	0.665458	0.940054
PBX1	#NUM!	#NUM!	0.665458	0.940054
PCDH17	#NUM!	#NUM!	0.665458	0.940054
PCDHB22	#NUM!	#NUM!	0.665458	0.940054
PCDHGA10	#NUM!	#NUM!	0.665458	0.940054
PCDHGA5	#NUM!	#NUM!	0.665458	0.940054
PCDHGA9	#NUM!	#NUM!	0.665458	0.940054
PCDHGB4	#NUM!	#NUM!	0.665458	0.940054
PCDHGB7	#NUM!	#NUM!	0.665458	0.940054
PCSK5	#NUM!	#NUM!	0.665458	0.940054
PDE1A	#NUM!	#NUM!	0.665458	0.940054
PGBD5	#NUM!	#NUM!	0.665458	0.940054
PIP5K1BOS	#NUM!	#NUM!	0.665458	0.940054
PITX2	#NUM!	#NUM!	0.665458	0.940054
PKHD1	#NUM!	#NUM!	0.665458	0.940054
PLA2G12B	#NUM!	#NUM!	0.665458	0.940054
PLAC1	#NUM!	#NUM!	0.665458	0.940054
PLATR21	#NUM!	#NUM!	0.665458	0.940054
PLEKHH2	#NUM!	#NUM!	0.665458	0.940054
PLXNA4	#NUM!	#NUM!	0.665458	0.940054
PLXNB3	#NUM!	#NUM!	0.665458	0.940054
PM20D2	#NUM!	#NUM!	0.665458	0.940054
PMP2	#NUM!	#NUM!	0.665458	0.940054
PODN	#NUM!	#NUM!	0.665458	0.940054
PODXL	#NUM!	#NUM!	0.665458	0.940054
PODXL2	#NUM!	#NUM!	0.665458	0.940054
POU3F1	#NUM!	#NUM!	0.665458	0.940054
PPEF1	#NUM!	#NUM!	0.665458	0.940054
PPP1R3D	#NUM!	#NUM!	0.665458	0.940054
PRG2	#NUM!	#NUM!	0.665458	0.940054
PRICKLE2	#NUM!	#NUM!	0.665458	0.940054
PRKAG2OS1	#NUM!	#NUM!	0.665458	0.940054
PROB1	#NUM!	#NUM!	0.665458	0.940054
PROKR2	#NUM!	#NUM!	0.665458	0.940054
PRR16	#NUM!	#NUM!	0.665458	0.940054
PRRT3	#NUM!	#NUM!	0.665458	0.940054
PRSS53	#NUM!	#NUM!	0.665458	0.940054
PSD3	#NUM!	#NUM!	0.665458	0.940054
PSORS1C2	#NUM!	#NUM!	0.665458	0.940054
PTCHD1	#NUM!	#NUM!	0.665458	0.940054
PTGER3	#NUM!	#NUM!	0.665458	0.940054
PTH1R	#NUM!	#NUM!	0.665458	0.940054
PTK7	#NUM!	#NUM!	0.665458	0.940054
PTPRF	#NUM!	#NUM!	0.665458	0.940054
PTPRO	#NUM!	#NUM!	0.665458	0.940054
PTPRT	#NUM!	#NUM!	0.665458	0.940054
PTPRU	#NUM!	#NUM!	0.665458	0.940054
PWWP3B	#NUM!	#NUM!	0.665458	0.940054
PXT1	#NUM!	#NUM!	0.665458	0.940054
RAB15	#NUM!	#NUM!	0.665458	0.940054
RAPGEF3	#NUM!	#NUM!	0.665458	0.940054
RASL10A	#NUM!	#NUM!	0.665458	0.940054
RASL2-9	#NUM!	#NUM!	0.665458	0.940054
RBFAOS	#NUM!	#NUM!	0.665458	0.940054
RBFOX3	#NUM!	#NUM!	0.665458	0.940054
RCAN2	#NUM!	#NUM!	0.665458	0.940054
REM1	#NUM!	#NUM!	0.665458	0.940054
RGS13	#NUM!	#NUM!	0.665458	0.940054
RHPN1	#NUM!	#NUM!	0.665458	0.940054
RIN1	#NUM!	#NUM!	0.665458	0.940054
RLBP1	#NUM!	#NUM!	0.665458	0.940054
RNF207	#NUM!	#NUM!	0.665458	0.940054
RP1	#NUM!	#NUM!	0.665458	0.940054
RSPO3	#NUM!	#NUM!	0.665458	0.940054
RXFP2	#NUM!	#NUM!	0.665458	0.940054
S100G	#NUM!	#NUM!	0.665458	0.940054
SAT2	#NUM!	#NUM!	0.665458	0.940054
SAXO2	#NUM!	#NUM!	0.665458	0.940054
SCD3	#NUM!	#NUM!	0.665458	0.940054
SCGB1A1	#NUM!	#NUM!	0.665458	0.940054
SCN1A	#NUM!	#NUM!	0.665458	0.940054
SCN3A	#NUM!	#NUM!	0.665458	0.940054
SCN3B	#NUM!	#NUM!	0.665458	0.940054
SCN4B	#NUM!	#NUM!	0.665458	0.940054
SCN5A	#NUM!	#NUM!	0.665458	0.940054
SCN7A	#NUM!	#NUM!	0.665458	0.940054
SCRN1	#NUM!	#NUM!	0.665458	0.940054
SDK2	#NUM!	#NUM!	0.665458	0.940054
SEC16B	#NUM!	#NUM!	0.665458	0.940054
SEL1L2	#NUM!	#NUM!	0.665458	0.940054
SEL1L3	#NUM!	#NUM!	0.665458	0.940054
SEMA3F	#NUM!	#NUM!	0.665458	0.940054
SEPT3	#NUM!	#NUM!	0.665458	0.940054
SH2D4A	#NUM!	#NUM!	0.665458	0.940054
SH3TC2	#NUM!	#NUM!	0.665458	0.940054
SHE	#NUM!	#NUM!	0.665458	0.940054
SHISA4	#NUM!	#NUM!	0.665458	0.940054
SHOX2	#NUM!	#NUM!	0.665458	0.940054
SHROOM2	#NUM!	#NUM!	0.665458	0.940054
SHROOM3	#NUM!	#NUM!	0.665458	0.940054
SLC13A2	#NUM!	#NUM!	0.665458	0.940054
SLC14A2	#NUM!	#NUM!	0.665458	0.940054
SLC18B1	#NUM!	#NUM!	0.665458	0.940054
SLC1A3	#NUM!	#NUM!	0.665458	0.940054
SLC24A2	#NUM!	#NUM!	0.665458	0.940054
SLC25A2	#NUM!	#NUM!	0.665458	0.940054
SLC25A34	#NUM!	#NUM!	0.665458	0.940054
SLC26A1	#NUM!	#NUM!	0.665458	0.940054
SLC28A1	#NUM!	#NUM!	0.665458	0.940054
SLC28A3	#NUM!	#NUM!	0.665458	0.940054
SLC2A5	#NUM!	#NUM!	0.665458	0.940054
SLC32A1	#NUM!	#NUM!	0.665458	0.940054
SLC38A11	#NUM!	#NUM!	0.665458	0.940054
SLC47A1	#NUM!	#NUM!	0.665458	0.940054
SLC6A19	#NUM!	#NUM!	0.665458	0.940054
SLC7A15	#NUM!	#NUM!	0.665458	0.940054
SLC8A2	#NUM!	#NUM!	0.665458	0.940054
SLFN5OS	#NUM!	#NUM!	0.665458	0.940054
SMIM41	#NUM!	#NUM!	0.665458	0.940054
SMOC2	#NUM!	#NUM!	0.665458	0.940054
SNHG7OS	#NUM!	#NUM!	0.665458	0.940054
SOGA3	#NUM!	#NUM!	0.665458	0.940054
SORCS3	#NUM!	#NUM!	0.665458	0.940054
SOX15	#NUM!	#NUM!	0.665458	0.940054
SOX21	#NUM!	#NUM!	0.665458	0.940054
SOX2OT	#NUM!	#NUM!	0.665458	0.940054
SOX30	#NUM!	#NUM!	0.665458	0.940054
SOX5OS4	#NUM!	#NUM!	0.665458	0.940054
SPAAR	#NUM!	#NUM!	0.665458	0.940054
SPATA21	#NUM!	#NUM!	0.665458	0.940054
SPATS2L	#NUM!	#NUM!	0.665458	0.940054
SRCIN1	#NUM!	#NUM!	0.665458	0.940054
SRPX	#NUM!	#NUM!	0.665458	0.940054
SRPX2	#NUM!	#NUM!	0.665458	0.940054
SRRM4	#NUM!	#NUM!	0.665458	0.940054
SSC5D	#NUM!	#NUM!	0.665458	0.940054
SSMEM1	#NUM!	#NUM!	0.665458	0.940054
SSTR2	#NUM!	#NUM!	0.665458	0.940054
STEAP1	#NUM!	#NUM!	0.665458	0.940054
STK32B	#NUM!	#NUM!	0.665458	0.940054
STMN2	#NUM!	#NUM!	0.665458	0.940054
STOML3	#NUM!	#NUM!	0.665458	0.940054
STRA6	#NUM!	#NUM!	0.665458	0.940054
SULT2A2	#NUM!	#NUM!	0.665458	0.940054
SYCE1L	#NUM!	#NUM!	0.665458	0.940054
SYN2	#NUM!	#NUM!	0.665458	0.940054
SYNM	#NUM!	#NUM!	0.665458	0.940054
SYNPR	#NUM!	#NUM!	0.665458	0.940054
SYT1	#NUM!	#NUM!	0.665458	0.940054
SYT12	#NUM!	#NUM!	0.665458	0.940054
SYT17	#NUM!	#NUM!	0.665458	0.940054
TBX15	#NUM!	#NUM!	0.665458	0.940054
TBX6	#NUM!	#NUM!	0.665458	0.940054
TCAF2	#NUM!	#NUM!	0.665458	0.940054
TCF24	#NUM!	#NUM!	0.665458	0.940054
TDO2	#NUM!	#NUM!	0.665458	0.940054
TEAD3	#NUM!	#NUM!	0.665458	0.940054
TEK	#NUM!	#NUM!	0.665458	0.940054
TEX11	#NUM!	#NUM!	0.665458	0.940054
TEX21	#NUM!	#NUM!	0.665458	0.940054
TEX43	#NUM!	#NUM!	0.665458	0.940054
TEX52	#NUM!	#NUM!	0.665458	0.940054
TGM4	#NUM!	#NUM!	0.665458	0.940054
THBD	#NUM!	#NUM!	0.665458	0.940054
THEM7	#NUM!	#NUM!	0.665458	0.940054
THSD7A	#NUM!	#NUM!	0.665458	0.940054
TIMM8A2	#NUM!	#NUM!	0.665458	0.940054
TIMP3	#NUM!	#NUM!	0.665458	0.940054
TLR11	#NUM!	#NUM!	0.665458	0.940054
TMEM132B	#NUM!	#NUM!	0.665458	0.940054
TMEM232	#NUM!	#NUM!	0.665458	0.940054
TMEM45A	#NUM!	#NUM!	0.665458	0.940054
TMEM52B	#NUM!	#NUM!	0.665458	0.940054
TMOD2	#NUM!	#NUM!	0.665458	0.940054
TMPRSS4	#NUM!	#NUM!	0.665458	0.940054
TMPRSS9	#NUM!	#NUM!	0.665458	0.940054
TNFRSF19	#NUM!	#NUM!	0.665458	0.940054
TNFSF15	#NUM!	#NUM!	0.665458	0.940054
TNXB	#NUM!	#NUM!	0.665458	0.940054
TOGARAM2	#NUM!	#NUM!	0.665458	0.940054
TPH1	#NUM!	#NUM!	0.665458	0.940054
TPH2	#NUM!	#NUM!	0.665458	0.940054
TRAM1L1	#NUM!	#NUM!	0.665458	0.940054
TRAV13-2	#NUM!	#NUM!	0.665458	0.940054
TRAV13-4-DV7	#NUM!	#NUM!	0.665458	0.940054
TRAV14-1	#NUM!	#NUM!	0.665458	0.940054
TRAV14N-3	#NUM!	#NUM!	0.665458	0.940054
TRAV3-1	#NUM!	#NUM!	0.665458	0.940054
TRAV8N-2	#NUM!	#NUM!	0.665458	0.940054
TRAV9-1	#NUM!	#NUM!	0.665458	0.940054
TREM1	#NUM!	#NUM!	0.665458	0.940054
TRIM30B	#NUM!	#NUM!	0.665458	0.940054
TRIM43C	#NUM!	#NUM!	0.665458	0.940054
TRIM67	#NUM!	#NUM!	0.665458	0.940054
TSPAN7	#NUM!	#NUM!	0.665458	0.940054
TTC21A	#NUM!	#NUM!	0.665458	0.940054
TTYH1	#NUM!	#NUM!	0.665458	0.940054
TWIST1	#NUM!	#NUM!	0.665458	0.940054
UBAP1L	#NUM!	#NUM!	0.665458	0.940054
UNC13C	#NUM!	#NUM!	0.665458	0.940054
UNC5B	#NUM!	#NUM!	0.665458	0.940054
UNC5D	#NUM!	#NUM!	0.665458	0.940054
VMN1R12	#NUM!	#NUM!	0.665458	0.940054
VMN1R13	#NUM!	#NUM!	0.665458	0.940054
VMN2R1	#NUM!	#NUM!	0.665458	0.940054
VMN2R90	#NUM!	#NUM!	0.665458	0.940054
VSTM5	#NUM!	#NUM!	0.665458	0.940054
VWA3B	#NUM!	#NUM!	0.665458	0.940054
WASF1	#NUM!	#NUM!	0.665458	0.940054
WBP2NL	#NUM!	#NUM!	0.665458	0.940054
WDR72	#NUM!	#NUM!	0.665458	0.940054
WEE2	#NUM!	#NUM!	0.665458	0.940054
WNT6	#NUM!	#NUM!	0.665458	0.940054
WNT9A	#NUM!	#NUM!	0.665458	0.940054
WWTR1	#NUM!	#NUM!	0.665458	0.940054
ZC2HC1B	#NUM!	#NUM!	0.665458	0.940054
ZFHX2OS	#NUM!	#NUM!	0.665458	0.940054
ZFP108	#NUM!	#NUM!	0.665458	0.940054
ZFP111	#NUM!	#NUM!	0.665458	0.940054
ZFP385A	#NUM!	#NUM!	0.665458	0.940054
ZFP786	#NUM!	#NUM!	0.665458	0.940054
ZFP804A	#NUM!	#NUM!	0.665458	0.940054
ZFP811	#NUM!	#NUM!	0.665458	0.940054
ZFP819	#NUM!	#NUM!	0.665458	0.940054
ZIC1	#NUM!	#NUM!	0.665458	0.940054
ZIC5	#NUM!	#NUM!	0.665458	0.940054
ZKSCAN4	#NUM!	#NUM!	0.665458	0.940054
PITPNB	-0.00739152	-0.0428132	0.665752	0.940236
CDCA7L	-0.0705677	-0.499771	0.665871	0.940338
LCN4	0.0414726	0.901423	0.665956	0.94035
TPRA1	-0.0396555	-0.860726	0.665973	0.94035
LBHD1	0.0143588	0.965674	0.666188	0.94052
ZFP658	0.0143588	0.965674	0.666188	0.94052
CRCP	0.0360786	0.382987	0.666428	0.940792
ARMCX6	0.0101922	0.96445	0.666688	0.941026
MANSC1	0.0101922	0.96445	0.666688	0.941026
G6PDX	-0.0130098	-0.18271	0.666947	0.941315
A430073D23RIK	-0.0271763	-0.550992	0.666986	0.941315
UQCC3	0.142029	0.810124	0.667049	0.941336
SLC35B3	-0.0553772	-0.6239	0.66718	0.941455
ADHFE1	0.0118439	0.94767	0.667241	0.941475
COL8A2	-0.0210949	-0.472044	0.667425	0.941534
SLC39A4	-0.0383119	-0.680747	0.667376	0.941534
DDX20	-0.0652002	-0.869944	0.667383	0.941534
USP20	-0.0356667	-0.680442	0.66818	0.942533
SF3B1	0.298949	0.544767	0.668366	0.94273
2610001J05RIK	-0.0288525	-0.239708	0.668549	0.942921
XLR4A	0.0856064	0.816992	0.668635	0.942975
HIST1H4A	-0.0440097	-0.572676	0.668873	0.943245
FGD2	0.0114191	0.954817	0.670048	0.943526
ZFP365	0.0114191	0.954817	0.670048	0.943526
5430400D12RIK	0.0114191	0.954817	0.670048	0.943526
CASKIN2	0.0114191	0.954817	0.670048	0.943526
CAMK1	0.0155232	0.947638	0.670381	0.943526
GM29322	0.00842088	0.945619	0.670677	0.943526
F11R	0.00842088	0.945619	0.670677	0.943526
GM12195	0.00842088	0.945619	0.670677	0.943526
SERPINE3	0.00842088	0.945619	0.670677	0.943526
NKAIN1	0.00842088	0.945619	0.670677	0.943526
FBXO27	0.00842088	0.945619	0.670677	0.943526
GM4419	0.00842088	0.945619	0.670677	0.943526
MFSD2B	0.00842088	0.945619	0.670677	0.943526
GM15672	0.00842088	0.945619	0.670677	0.943526
AC135859.1	0.00842088	0.945619	0.670677	0.943526
GM15510	0.00842088	0.945619	0.670677	0.943526
GM20544	0.00842088	0.945619	0.670677	0.943526
GM26531	0.00842088	0.945619	0.670677	0.943526
RUNDC3A	0.00842088	0.945619	0.670677	0.943526
GM4129	0.00842088	0.945619	0.670677	0.943526
EXOSC7	0.209688	0.893212	0.670491	0.943526
PLPBP	0.0663588	0.868864	0.670551	0.943526
MTHFSD	0.00372281	0.071025	0.669197	0.943526
DNAJB9	-0.0516691	-0.688957	0.670646	0.943526
4930539E08RIK	-0.0113891	-0.766201	0.669934	0.943526
EGFL8	-0.0113891	-0.766201	0.669934	0.943526
PDK2	-0.0113891	-0.766201	0.669934	0.943526
GM9903	-0.0113891	-0.766201	0.669934	0.943526
TRIP6	-0.0113891	-0.766201	0.669934	0.943526
9130019O22RIK	-0.0113891	-0.766201	0.669934	0.943526
SPAG4	-0.0113891	-0.766201	0.669934	0.943526
KRT18	-0.0113891	-0.766201	0.669934	0.943526
CENPC1	-0.162102	-0.792033	0.670604	0.943526
HMGCR	-0.259378	-0.859695	0.670133	0.943526
PTP4A1	-0.0204436	-0.82958	0.671237	0.944248
LAMP2	-0.0253392	-0.21319	0.671468	0.944506
PHF11C	0.0346339	0.748191	0.67163	0.944667
TRAPPC13	-0.0808593	-0.856324	0.672065	0.945213
LRP10	0.0218159	0.0927336	0.672116	0.945218
AI987944	-0.0554175	-0.861337	0.672291	0.945398
OLFR1369-PS1	0.0167193	0.183686	0.672423	0.945516
ARL6IP6	0.0881819	0.8565	0.672714	0.945859
TADA3	0.0655494	0.906404	0.673059	0.946278
RCHY1	-0.0818317	-0.65021	0.673158	0.94635
RNF139	-0.0514654	-0.707856	0.673246	0.946408
PRICKLE1	0.0675739	0.776821	0.673328	0.946422
ZC3H12A	0.0760578	0.70357	0.673411	0.946422
ZFP1	-0.0102385	-0.141135	0.673423	0.946422
PAIP1	-0.0594447	-0.542889	0.673446	0.946422
PPP1R3F	-0.00732281	-0.328905	0.673773	0.946748
ST6GALNAC6	-0.0220927	-0.380558	0.67374	0.946748
ARMCX5	-0.0210785	-0.419377	0.673869	0.946817
GM3550	-0.0181589	-0.689658	0.67409	0.947062
POLR2I	0.11595	0.712201	0.67414	0.947065
4930599N23RIK	-0.0170916	-0.809407	0.67431	0.947237
TIMM10	0.120925	0.891309	0.674586	0.947558
ACSL1	-0.0506896	-0.834157	0.67465	0.947581
NEDD1	0.0707435	0.761277	0.67479	0.947646
CENPH	-0.0241417	-0.11309	0.674753	0.947646
FAM89A	-0.00565541	-0.242315	0.674859	0.947676
MLST8	-0.0143514	-0.373171	0.675506	0.948517
GM28417	0.00492167	0.161241	0.675609	0.948529
SNX2	-0.117922	-0.820558	0.675598	0.948529
ARHGDIA	0.271456	0.504024	0.675964	0.948961
NUDT16L1	0.0461881	0.574921	0.676098	0.949082
MYD88	0.0535716	0.723706	0.676296	0.949226
CRPPA	0.00575216	0.273277	0.676257	0.949226
COMTD1	0.0707391	0.857337	0.676411	0.949321
USB1	0.0128383	0.259762	0.676778	0.94977
DIP2A	0.0354902	0.583887	0.677124	0.950121
SNAPC4	-0.0325532	-0.820467	0.677121	0.950121
ADSS	-0.185145	-0.753753	0.677575	0.950688
BTBD1	-0.184121	-0.790355	0.67773	0.950839
CCDC69	0.0614487	0.666606	0.677786	0.95085
SMIM10L1	0.0103521	0.101455	0.677989	0.951068
CYB561D1	0.0171477	0.645812	0.678068	0.951113
CHMP1A	0.0835908	0.883747	0.678307	0.951248
ERCC6L	0.0303155	0.458277	0.678266	0.951248
GM16008	-0.0148843	-0.557957	0.678307	0.951248
GM43703	0.00107494	0.0597231	0.678361	0.951257
ASPM	0.147285	0.610879	0.678492	0.951373
MAP3K10	-0.00816026	-0.176184	0.678641	0.951515
CAR12	0.0333949	0.648831	0.678707	0.951542
RNF141	-0.0356046	-0.641689	0.678889	0.95173
PGPEP1	-0.0292835	-0.809298	0.678956	0.951758
PSAT1	0.18997	0.875869	0.67906	0.951836
SNX5	-0.301608	-0.87401	0.679358	0.952188
NFE2	-0.00593936	-0.428604	0.679681	0.95225
CAR13	-0.00593936	-0.428604	0.679681	0.95225
GM11491	-0.00593936	-0.428604	0.679681	0.95225
GM28151	-0.00593936	-0.428604	0.679681	0.95225
GM35657	-0.00593936	-0.428604	0.679681	0.95225
TSGA10	-0.0358919	-0.641509	0.679689	0.95225
HIST1H3G	-0.0205963	-0.407559	0.679827	0.952378
4833418N02RIK	-0.0116267	-0.569945	0.680261	0.952718
MEAK7	-0.0116267	-0.569945	0.680261	0.952718
NNT	-0.0116267	-0.569945	0.680261	0.952718
SLC25A22	-0.0226393	-0.671082	0.680239	0.952718
DHDH	0.0107282	0.354115	0.680374	0.952809
KANK3	0.017565	0.768163	0.68049	0.952861
CCDC88B	-0.0702552	-0.756786	0.680506	0.952861
FDXACB1	0.0187986	0.543769	0.680577	0.952893
ERGIC2	0.0723912	0.405811	0.680798	0.953069
SPAG6L	-0.0254135	-0.741402	0.680776	0.953069
MRPL32	-0.167201	-0.647336	0.681063	0.953374
CLP1	0.0553589	0.884201	0.681202	0.953434
PAK6	0.0242481	0.822867	0.681186	0.953434
SNHG5	-0.0547354	-0.823121	0.681422	0.953676
KLHDC10	-0.0188438	-0.162762	0.681504	0.953724
KLHL15	-0.0733347	-0.840697	0.6816	0.953791
TICAM1	0.0224176	0.819795	0.681983	0.954128
DCUN1D5	0.207267	0.619256	0.681942	0.954128
METAP2	-0.399108	-0.650325	0.681939	0.954128
CCDC138	0.0611446	0.631913	0.68224	0.954258
LPCAT3	0.0514186	0.529115	0.682268	0.954258
PWWP2B	-0.0163831	-0.722067	0.682147	0.954258
ROMO1	-0.319361	-0.794712	0.682178	0.954258
GLOD4	0.143556	0.879775	0.682474	0.95428
CCDC173	0.0197741	0.54319	0.682417	0.95428
SMC1A	-0.168482	-0.31389	0.682437	0.95428
BICD2	-0.0541274	-0.807212	0.682347	0.95428
TSPAN17	-0.00400733	-0.221031	0.682788	0.954585
GM11906	-0.00400733	-0.221031	0.682788	0.954585
NEDD4	-0.173434	-0.857745	0.68284	0.954592
GM15747	-0.0142817	-0.780324	0.683056	0.95476
GM28370	-0.0142817	-0.780324	0.683056	0.95476
OPTN	-0.0215982	-0.345849	0.683363	0.955122
CYB5D1	0.000801624	0.0351048	0.683426	0.955143
DUSP18	0.0101324	0.750885	0.68348	0.955152
MOB3B	-0.0143186	-0.212109	0.683611	0.955268
POLR3K	0.232979	0.874583	0.683858	0.955303
HCN2	0.0124821	0.715033	0.683917	0.955303
BC049352	-0.00666495	-0.224379	0.683695	0.955303
5031439G07RIK	-0.0151407	-0.461949	0.683923	0.955303
RAB20	-0.0225827	-0.600606	0.683917	0.955303
2700038G22RIK	-0.0395013	-0.656936	0.683912	0.955303
ADAM8	-0.0314514	-0.220283	0.684337	0.955815
MGAT4B	-0.0482962	-0.839511	0.68439	0.955823
DANCR	0.0325008	0.474057	0.684576	0.955948
STARD10	0.0139104	0.262848	0.684556	0.955948
PLATR16	0.0167578	0.905685	0.684761	0.956073
FAM241B	0.0167578	0.905685	0.684761	0.956073
GTPBP2	-0.048966	-0.378311	0.68504	0.956396
AMOTL1	0.00504831	0.328398	0.685136	0.956463
SHFL	-0.00326458	-0.0725485	0.685256	0.956563
DNAJC27	0.036642	0.874566	0.685356	0.956637
LRRC4C	0.027199	0.818686	0.68543	0.956647
MLKL	-0.0379255	-0.73135	0.685459	0.956647
PPP1R8	0.00624	0.0653063	0.685963	0.957283
GM35154	0.0131582	0.932541	0.686119	0.957368
SLC12A8	0.00256861	0.114686	0.686093	0.957368
PARD6G	-0.0336573	-0.742059	0.686275	0.957518
YARS	-0.0491019	-0.36415	0.686355	0.957563
ZFP867	0.0181961	0.721796	0.686442	0.957618
IER5	0.164025	0.847429	0.687084	0.958431
GM1673	0.00462576	0.250678	0.687169	0.958431
GM12536	0.00462576	0.250678	0.687169	0.958431
RAB29	0.0560563	0.879273	0.687273	0.958509
YBX3	0.663305	0.804209	0.687588	0.958882
P2RY12	-0.0124742	-0.549844	0.687654	0.958907
TBC1D10C	0.108483	0.621091	0.687857	0.959123
BC030867	0.0447559	0.643044	0.687931	0.959132
ERCC6	-0.0765281	-0.806505	0.687959	0.959132
PDE1C	0.0507827	0.910118	0.688101	0.959263
TMEM184C	-0.0411464	-0.535749	0.688198	0.959264
CCDC90B	-0.032629	-0.639031	0.688189	0.959264
WDR78	-0.0304451	-0.72432	0.688317	0.959364
MXD4	-0.105034	-0.758859	0.688439	0.959467
GM7008	-0.0127171	-0.651156	0.688705	0.95977
ZXDB	-0.0309272	-0.784406	0.688821	0.959798
PCED1A	-0.043457	-0.805666	0.688806	0.959798
NIT2	0.0517953	0.768826	0.688943	0.959874
C430049B03RIK	-0.00124201	-0.0847051	0.68902	0.959874
CABP4	-0.00124201	-0.0847051	0.68902	0.959874
CHPF	0.0365155	0.679069	0.68922	0.960087
ADGRL1	-0.0144321	-0.246619	0.689329	0.960117
MKRN1	-0.122115	-0.553793	0.689338	0.960117
5430427M07RIK	-0.0297855	-0.788301	0.689542	0.960334
MTRF1L	0.045557	0.649981	0.689757	0.9605
RASGRF2	0.00705796	0.52863	0.689724	0.9605
GIMAP4	-0.431492	-0.858359	0.68995	0.960702
RNF144A	0.0041101	0.157585	0.690067	0.960798
PTP4A3	0.161119	0.870487	0.69017	0.960873
MTHFSL	-0.0301851	-0.361485	0.690366	0.961014
WHAMM	-0.0510279	-0.621211	0.690367	0.961014
GM50105	0.0115883	0.88553	0.692489	0.961017
GM2788	0.0115883	0.88553	0.692489	0.961017
CAPN5	0.0115883	0.88553	0.692489	0.961017
GM11755	0.0115883	0.88553	0.692489	0.961017
GM10734	0.0115883	0.88553	0.692489	0.961017
NPHP3	0.0115883	0.88553	0.692489	0.961017
GLTP	0.203931	0.861011	0.692587	0.961017
AKR1A1	0.270431	0.788706	0.69228	0.961017
COQ2	0.0684739	0.655751	0.691432	0.961017
GM37305	0.0131499	0.639619	0.692555	0.961017
AP5S1	0.0155122	0.585028	0.692582	0.961017
RGS18	0.00739136	0.422597	0.690768	0.961017
OTOA	0.013646	0.358018	0.691012	0.961017
DDX28	-0.00980541	-0.156817	0.692629	0.961017
MPP6	-0.0872272	-0.263613	0.69193	0.961017
REXO5	-0.0320715	-0.35179	0.692295	0.961017
ITPKC	-0.0127471	-0.441224	0.69157	0.961017
GM12146	-0.00882859	-0.505678	0.691961	0.961017
OMD	-0.00882859	-0.505678	0.691961	0.961017
CCDC142OS	-0.00882859	-0.505678	0.691961	0.961017
GM28535	-0.00882859	-0.505678	0.691961	0.961017
PALLD	-0.00882859	-0.505678	0.691961	0.961017
LAMC2	-0.0151198	-0.544799	0.691386	0.961017
1700029J07RIK	-0.0153515	-0.615875	0.691862	0.961017
GTPBP8	-0.0380073	-0.627799	0.692339	0.961017
RIMKLA	-0.00911429	-0.710525	0.692382	0.961017
GM45267	-0.00911429	-0.710525	0.692382	0.961017
TRAV10	-0.00911429	-0.710525	0.692382	0.961017
FRMD8OS	-0.00911429	-0.710525	0.692382	0.961017
RPS6KA2	-0.00911429	-0.710525	0.692382	0.961017
ECT2L	-0.00911429	-0.710525	0.692382	0.961017
SKIDA1	-0.00911429	-0.710525	0.692382	0.961017
POU5F1	-0.00911429	-0.710525	0.692382	0.961017
C130060C02RIK	-0.00911429	-0.710525	0.692382	0.961017
TCP11	-0.00911429	-0.710525	0.692382	0.961017
GM19409	-0.00911429	-0.710525	0.692382	0.961017
TXNRD3	-0.00911429	-0.710525	0.692382	0.961017
XCR1	-0.00911429	-0.710525	0.692382	0.961017
GM14230	-0.00911429	-0.710525	0.692382	0.961017
ACKR4	-0.00911429	-0.710525	0.692382	0.961017
GM11175	-0.00911429	-0.710525	0.692382	0.961017
ZFP72	-0.00911429	-0.710525	0.692382	0.961017
GM12762	-0.00911429	-0.710525	0.692382	0.961017
SEC31B	-0.00911429	-0.710525	0.692382	0.961017
PHYHD1	-0.00911429	-0.710525	0.692382	0.961017
ITGB1BP2	-0.00911429	-0.710525	0.692382	0.961017
MEN1	-0.0439799	-0.81732	0.691727	0.961017
CPT1B	0.00453395	0.263826	0.693335	0.961931
DNASE1L1	-0.0287783	-0.625829	0.693544	0.962155
CEP290	0.0428154	0.784058	0.693894	0.962572
FLVCR1	-0.0554637	-0.819954	0.693947	0.962579
CYB5R4	-0.00714181	-0.0497911	0.694253	0.96288
RYK	-0.0710765	-0.808098	0.69426	0.96288
GM28229	0.00858911	0.639868	0.694402	0.96301
RSL24D1	-0.0539895	-0.300154	0.694642	0.96301
MYO1B	-0.00820176	-0.336014	0.694585	0.96301
ITSN1	-0.041418	-0.679489	0.69448	0.96301
ACTR3B	-0.0325795	-0.773662	0.694691	0.96301
UBTD2	-0.0588424	-0.807105	0.694587	0.96301
ZSCAN26	-0.0579938	-0.812856	0.694648	0.96301
NOL12	0.107611	0.710118	0.694747	0.963021
KRT222	0.0115	0.916542	0.695682	0.963303
PPP2R2C	0.0115	0.916542	0.695682	0.963303
GM34121	0.0115	0.916542	0.695682	0.963303
ZMYM3	0.0474495	0.871837	0.695646	0.963303
SLC5A6	-0.00458574	-0.233492	0.69548	0.963303
LATS2	-0.0296275	-0.290373	0.69548	0.963303
ZFP457	-0.00366558	-0.312508	0.695818	0.963303
PRSS12	-0.00366558	-0.312508	0.695818	0.963303
PALM3	-0.00366558	-0.312508	0.695818	0.963303
TSPAN18	-0.00366558	-0.312508	0.695818	0.963303
GM13274	-0.00366558	-0.312508	0.695818	0.963303
PRX	-0.00366558	-0.312508	0.695818	0.963303
PPP1R13L	-0.00366558	-0.312508	0.695818	0.963303
SRSF12	-0.00366558	-0.312508	0.695818	0.963303
TSPAN32OS	-0.00366558	-0.312508	0.695818	0.963303
CSNK1E	-0.0390234	-0.591411	0.695305	0.963303
XPA	-0.076798	-0.632735	0.695214	0.963303
TRA2A	-0.269239	-0.841972	0.695099	0.963303
1190005I06RIK	0.0119084	0.485998	0.695919	0.963377
SFT2D3	0.0480601	0.869863	0.697232	0.963475
TTLL11	0.0162293	0.865748	0.698233	0.963475
GM19265	0.0128317	0.841717	0.699817	0.963475
4732471J01RIK	0.0128317	0.841717	0.699817	0.963475
CYB5A	0.222643	0.841479	0.698667	0.963475
GM26670	0.0140225	0.818716	0.700594	0.963475
MED18	0.0321022	0.804407	0.700352	0.963475
ANP32A	0.349963	0.793231	0.69625	0.963475
HIKESHI	0.148334	0.707759	0.698733	0.963475
RAB5IF	0.242574	0.67652	0.699137	0.963475
TRP53INP2	0.0243389	0.641405	0.700446	0.963475
MRPL39	0.0720194	0.601758	0.697659	0.963475
TGFB2	0.0540963	0.519519	0.69815	0.963475
DHRS1	0.0408194	0.473215	0.697416	0.963475
1600002D24RIK	0.0297722	0.393601	0.698217	0.963475
HAUS1	0.0355758	0.344527	0.696445	0.963475
TMEM222	0.0217169	0.254079	0.69635	0.963475
LRRC47	0.0209327	0.251768	0.696299	0.963475
9530082P21RIK	0.00401065	0.213295	0.697335	0.963475
CIART	0.00401065	0.213295	0.697335	0.963475
GM16174	0.00348271	0.171791	0.699316	0.963475
CD151	0.00241967	0.10577	0.700313	0.963475
PKMYT1	0.00703136	0.0856708	0.697059	0.963475
ABCB6	0.00188613	0.0784342	0.699991	0.963475
TICAM2	0.00135178	0.0537566	0.699337	0.963475
BLM	-0.0217395	-0.132176	0.700343	0.963475
SNX15	-0.0267321	-0.363021	0.700548	0.963475
ULK1	-0.0154801	-0.418087	0.696091	0.963475
FAM155A	-0.0202475	-0.574614	0.698329	0.963475
RRM1	-0.24976	-0.597909	0.698888	0.963475
HNRNPDL	-0.249298	-0.604774	0.696659	0.963475
OLFR373	-0.00675614	-0.648489	0.700714	0.963475
I830134H01RIK	-0.00675614	-0.648489	0.700714	0.963475
GM47428	-0.00675614	-0.648489	0.700714	0.963475
OLFR99	-0.00675614	-0.648489	0.700714	0.963475
TFAP2A	-0.00675614	-0.648489	0.700714	0.963475
B630019A10RIK	-0.00675614	-0.648489	0.700714	0.963475
GM16178	-0.00675614	-0.648489	0.700714	0.963475
CTTN	-0.00675614	-0.648489	0.700714	0.963475
1700084F23RIK	-0.00675614	-0.648489	0.700714	0.963475
IQANK1	-0.00675614	-0.648489	0.700714	0.963475
8430422H06RIK	-0.00675614	-0.648489	0.700714	0.963475
GM45738	-0.00675614	-0.648489	0.700714	0.963475
SLC17A8	-0.00675614	-0.648489	0.700714	0.963475
GGT5	-0.00675614	-0.648489	0.700714	0.963475
RBM20	-0.00675614	-0.648489	0.700714	0.963475
GM48914	-0.00675614	-0.648489	0.700714	0.963475
RD3	-0.00675614	-0.648489	0.700714	0.963475
MCAM	-0.00675614	-0.648489	0.700714	0.963475
GM47121	-0.00675614	-0.648489	0.700714	0.963475
BAIAP2L2	-0.00675614	-0.648489	0.700714	0.963475
POU4F1	-0.00675614	-0.648489	0.700714	0.963475
GM12811	-0.00675614	-0.648489	0.700714	0.963475
SLC12A5	-0.00675614	-0.648489	0.700714	0.963475
GM2093	-0.00675614	-0.648489	0.700714	0.963475
HACD1	-0.00675614	-0.648489	0.700714	0.963475
ISM2	-0.00675614	-0.648489	0.700714	0.963475
WNT4	-0.00675614	-0.648489	0.700714	0.963475
A630019I02RIK	-0.00675614	-0.648489	0.700714	0.963475
CD40	-0.00675614	-0.648489	0.700714	0.963475
4933406C10RIK	-0.00675614	-0.648489	0.700714	0.963475
FAR2	-0.00675614	-0.648489	0.700714	0.963475
GM15243	-0.00675614	-0.648489	0.700714	0.963475
GM13256	-0.00675614	-0.648489	0.700714	0.963475
GM15471	-0.00675614	-0.648489	0.700714	0.963475
ABCC3	-0.00675614	-0.648489	0.700714	0.963475
MYO5B	-0.00675614	-0.648489	0.700714	0.963475
GM43773	-0.00675614	-0.648489	0.700714	0.963475
RAP1GAP	-0.00675614	-0.648489	0.700714	0.963475
CRYBA1	-0.00675614	-0.648489	0.700714	0.963475
FLRT1	-0.00675614	-0.648489	0.700714	0.963475
SPX	-0.00675614	-0.648489	0.700714	0.963475
OPCML	-0.00675614	-0.648489	0.700714	0.963475
GM37469	-0.00675614	-0.648489	0.700714	0.963475
CCDC38	-0.00675614	-0.648489	0.700714	0.963475
EDIL3	-0.00675614	-0.648489	0.700714	0.963475
RNF17	-0.00675614	-0.648489	0.700714	0.963475
B230319C09RIK	-0.00675614	-0.648489	0.700714	0.963475
GM34939	-0.00675614	-0.648489	0.700714	0.963475
1700058P15RIK	-0.00675614	-0.648489	0.700714	0.963475
GM26873	-0.00675614	-0.648489	0.700714	0.963475
GSTO2	-0.00675614	-0.648489	0.700714	0.963475
MANEAL	-0.00675614	-0.648489	0.700714	0.963475
GM17638	-0.00675614	-0.648489	0.700714	0.963475
RFLNA	-0.00675614	-0.648489	0.700714	0.963475
BMP8B	-0.00675614	-0.648489	0.700714	0.963475
DLGAP3	-0.00675614	-0.648489	0.700714	0.963475
GM15632	-0.00675614	-0.648489	0.700714	0.963475
GM45847	-0.00675614	-0.648489	0.700714	0.963475
TRAJ25	-0.00675614	-0.648489	0.700714	0.963475
2900005J15RIK	-0.00675614	-0.648489	0.700714	0.963475
MRPL52	-0.289921	-0.658201	0.696416	0.963475
OCIAD1	-0.126214	-0.739649	0.696127	0.963475
ZFP874A	-0.0221555	-0.753364	0.700083	0.963475
GRINA	-0.0793401	-0.754457	0.696318	0.963475
CAT	-0.0664537	-0.771784	0.69726	0.963475
GLUD1	-0.256321	-0.792123	0.69634	0.963475
ACSF2	-0.039616	-0.801821	0.697523	0.963475
ABI2	-0.0651539	-0.754642	0.700976	0.963769
SETMAR	0.00974465	0.626713	0.701161	0.963891
NUMBL	0.00974465	0.626713	0.701161	0.963891
ANKRD13D	0.0156846	0.859247	0.701269	0.963932
SLC35B1	0.122887	0.815083	0.701287	0.963932
TRIM39	0.031943	0.691175	0.701376	0.963988
STT3A	-0.129308	-0.776598	0.701448	0.964021
LYRM2	-0.0830181	-0.758586	0.701844	0.964498
MTHFS	-0.039435	-0.33993	0.702154	0.964858
CCDC84	-0.00492897	-0.111361	0.702284	0.964904
RPAP3	-0.0812505	-0.819807	0.702261	0.964904
BCL2A1D	0.24501	0.33155	0.702714	0.965097
UQCRC1	0.0635632	0.240547	0.702589	0.965097
COIL	-0.0219368	-0.321299	0.702655	0.965097
RNF185	-0.0234666	-0.416443	0.702585	0.965097
COG2	-0.0625782	-0.726965	0.702692	0.965097
NDUFAF5	-0.068988	-0.799985	0.702605	0.965097
MATN2	0.0151474	0.710363	0.702806	0.965147
KLRA17	0.0143152	0.617336	0.702847	0.965147
ETOHD2	0.0126986	0.887929	0.702957	0.965168
TCTN3	0.00878275	0.255927	0.702958	0.965168
EIF2AK2	-0.112143	-0.808296	0.703256	0.965511
RNF113A1	0.006149	0.182698	0.703402	0.965644
BC024978	-0.00515188	-0.245022	0.703486	0.965694
SKP1A	-0.0992893	-0.576609	0.703601	0.965784
GM35239	-0.00623298	-0.279631	0.703724	0.965887
ATIC	0.00914051	0.0455694	0.70379	0.965911
MAOA	0.00671612	0.399475	0.703899	0.965928
TIAL1	-0.120093	-0.707853	0.703859	0.965928
6330415G19RIK	0.0118439	0.801249	0.704027	0.966038
THOC7	0.268156	0.724715	0.704216	0.966231
LLPH	0.106342	0.215716	0.704589	0.966677
POFUT2	-0.0400423	-0.49692	0.704756	0.966839
KLRB1A	0.0301624	0.809331	0.705198	0.966902
CCR4	0.015471	0.792052	0.70516	0.966902
DNAJC17	0.0261765	0.373395	0.70514	0.966902
CLSPN	0.0710469	0.21855	0.70523	0.966902
PLSCR3	4.03654e-05	0.00134331	0.705025	0.966902
GPS2	-0.029243	-0.194423	0.705164	0.966902
GM11476	-0.0148843	-0.534461	0.704924	0.966902
PLEKHA8	-0.0238547	-0.671251	0.705003	0.966902
ATF1	-0.152229	-0.825871	0.705238	0.966902
GM45716	0.0827505	0.429049	0.70533	0.966962
DEPTOR	0.0101922	0.852814	0.706229	0.967996
ZBTB34	0.0168156	0.652366	0.706168	0.967996
HSPB6	-0.0127825	-0.556825	0.706219	0.967996
HMGA1	-0.0466221	-0.781716	0.706539	0.968354
DDX27	-0.127173	-0.554363	0.706877	0.968751
NUDT7	-0.0175205	-0.359028	0.707064	0.968941
NOP14	-0.0565648	-0.311901	0.707214	0.96908
DHX33	0.0272104	0.662908	0.707659	0.969491
SLC36A3OS	0.056026	0.616109	0.707629	0.969491
SENP3	-0.0632799	-0.77554	0.707562	0.969491
GM16158	-0.0486716	-0.603602	0.707771	0.969578
BRIX1	0.0520364	0.230293	0.707996	0.969819
PHACTR3	0.0136402	0.825932	0.708158	0.969916
RFNG	-0.0270234	-0.711016	0.708164	0.969916
FTSJ1	-0.0401196	-0.758778	0.708283	0.970014
TIMM44	-0.0961191	-0.806912	0.708461	0.970191
OTULINL	0.00753577	0.052134	0.708684	0.97043
1810058I24RIK	-0.0520605	-0.236322	0.708837	0.970572
FZD5	0.0241123	0.866521	0.708992	0.970595
APH1A	0.0116217	0.113176	0.709048	0.970595
PURB	-0.152138	-0.473553	0.709018	0.970595
CTNNBL1	-0.0734857	-0.561294	0.708972	0.970595
ALDH18A1	-0.0186647	-0.183495	0.709128	0.970638
4932422M17RIK	-0.0239087	-0.673061	0.709184	0.970648
FLYWCH2	0.0244362	0.721705	0.709269	0.970662
MAN1C1	-0.00925549	-0.402636	0.709291	0.970662
ELOVL6	-0.0608217	-0.434368	0.709411	0.970728
NECAP1	-0.035732	-0.59631	0.709436	0.970728
GM30025	0.0151773	0.439566	0.70953	0.97079
9330159M07RIK	0.0104124	0.547902	0.709732	0.970933
FAHD1	0.0104124	0.547902	0.709732	0.970933
ATP5K	0.561208	0.819003	0.709842	0.971017
USP2	-0.0148944	-0.75209	0.709901	0.971032
DRG1	0.161706	0.724315	0.710194	0.9713
RPS6KA1	-0.0704508	-0.383315	0.710158	0.9713
4932438H23RIK	0.00292303	0.290226	0.710338	0.971364
INSM1	0.00292303	0.290226	0.710338	0.971364
ZFP84	-0.0133654	-0.215418	0.710404	0.971388
EIF3B	-0.257857	-0.789214	0.710837	0.971913
SLC25A39	-0.00387336	-0.0306405	0.710968	0.972026
BC002059	-0.000883663	-0.0159832	0.711039	0.972056
6030443J06RIK	0.0251905	0.616654	0.711302	0.972349
OMA1	0.0420105	0.469658	0.711407	0.972427
CEBPZOS	-0.00551783	-0.0442265	0.711762	0.972846
MCM10	0.00192269	0.0166257	0.711819	0.972857
GM4107	0.000891763	0.0708392	0.711929	0.972874
9530052E02RIK	0.000891763	0.0708392	0.711929	0.972874
RPUSD4	-0.00255077	-0.0477757	0.712037	0.972889
IK	-0.0930234	-0.510653	0.712019	0.972889
NNAT	-0.0231526	-0.751497	0.712301	0.973182
MGARP	0.0410816	0.803302	0.712757	0.973474
SNX8	0.0204202	0.754641	0.712748	0.973474
PNPLA3	0.00460805	0.367522	0.712672	0.973474
FANCG	0.000428515	0.0117715	0.712667	0.973474
GLUL	-0.0171604	-0.25777	0.712701	0.973474
XLR3B	-0.00184821	-0.111865	0.713305	0.974147
HSPH1	-0.0849244	-0.342642	0.713348	0.974147
E230016M11RIK	-0.0220441	-0.749901	0.71344	0.974206
GINS4	0.0755982	0.526536	0.713583	0.974268
EID1	-0.0426466	-0.267915	0.713539	0.974268
MTERF1A	-0.0352884	-0.753172	0.713927	0.974672
CCDC58	-0.0584081	-0.296099	0.714103	0.974712
GTSE1	-0.0401496	-0.607677	0.714076	0.974712
PCGF1	-0.0275912	-0.753209	0.714083	0.974712
ADORA3	0.00854042	0.87419	0.715069	0.974833
FZD6	0.00854042	0.87419	0.715069	0.974833
GM50322	0.00854042	0.87419	0.715069	0.974833
NUPR1L	0.00854042	0.87419	0.715069	0.974833
AP1M2	0.00854042	0.87419	0.715069	0.974833
FBXL22	0.00854042	0.87419	0.715069	0.974833
TMEM221	0.00854042	0.87419	0.715069	0.974833
GM38293	0.00854042	0.87419	0.715069	0.974833
NSG1	0.00854042	0.87419	0.715069	0.974833
TIGD5	0.00854042	0.87419	0.715069	0.974833
GM49974	0.00854042	0.87419	0.715069	0.974833
HDHD2	0.0636445	0.825821	0.714464	0.974833
PDP2	0.0140953	0.402448	0.714661	0.974833
GM43661	-0.000176837	-0.00981394	0.714597	0.974833
CST3	-0.219715	-0.339191	0.714288	0.974833
GM14325	-0.0278031	-0.494418	0.714853	0.974833
ZFP59	-0.00943915	-0.496167	0.714961	0.974833
E230029C05RIK	-0.0673515	-0.499372	0.714419	0.974833
SHF	0.0127629	0.863154	0.715138	0.974841
PHLDB1	0.0122755	0.632415	0.715219	0.974841
IL27RA	-0.0711353	-0.588544	0.715221	0.974841
4732491K20RIK	0.0114083	0.676618	0.715578	0.97526
VPS13C	-0.033284	-0.3128	0.715858	0.975485
LEO1	-0.0364663	-0.331003	0.715852	0.975485
BC005561	-0.0751633	-0.710053	0.715906	0.975485
HUS1	-0.0482543	-0.773782	0.715938	0.975485
RPS8	9.32253	0.81702	0.716015	0.97549
AW046200	-0.0171043	-0.727939	0.716039	0.97549
CACNA1A	-0.034736	-0.77368	0.716105	0.975513
9030025P20RIK	0.018595	0.818668	0.716448	0.975715
PPP1R3E	-0.00845419	-0.305902	0.716306	0.975715
MIPOL1	-0.0333801	-0.320237	0.716415	0.975715
HGS	-0.050441	-0.792124	0.716441	0.975715
SPEF1	0.00880798	0.464726	0.716587	0.975838
SKIV2L	-0.0680391	-0.735573	0.716747	0.975989
SERHL	0.0655013	0.789437	0.717444	0.976514
PSEN2	0.0381327	0.268664	0.717351	0.976514
FAM98A	-0.0685364	-0.629573	0.717572	0.976514
NOP2	-0.0660566	-0.713807	0.717493	0.976514
CCDC157	-0.0120707	-0.721719	0.717537	0.976514
FAM71E1	-0.0120707	-0.721719	0.717537	0.976514
GM37612	-0.0120707	-0.721719	0.717537	0.976514
5430431A17RIK	-0.0120707	-0.721719	0.717537	0.976514
B3GNT9	-0.0120707	-0.721719	0.717537	0.976514
TTC13	-0.0389582	-0.482646	0.718296	0.977432
ATG13	-0.0473283	-0.617386	0.718677	0.977885
PMPCA	-0.0331538	-0.295537	0.718835	0.978033
TRAF2	-0.0816505	-0.720442	0.718954	0.978128
POC5	-0.0192449	-0.295896	0.719007	0.978134
ZFP982	0.0066975	0.328847	0.719104	0.978199
FOXO1	0.30324	0.740675	0.719215	0.978261
WBP2	-0.0288759	-0.250029	0.719248	0.978261
HSH2D	-0.0216096	-0.368356	0.719325	0.978299
MPHOSPH10	0.060156	0.267774	0.719415	0.978356
OTUB1	-0.0134008	-0.0812371	0.719573	0.978439
ZFP949	-0.0227052	-0.443303	0.719574	0.978439
MAGI1	0.00169012	0.0673173	0.719866	0.978768
FASTKD5	0.00618112	0.284674	0.720071	0.978981
TRIM25	-0.0532218	-0.564086	0.720187	0.979005
3110056K07RIK	-0.0507177	-0.695147	0.72014	0.979005
FBXO7	0.0552313	0.740753	0.720338	0.979144
GBP6	-0.0204842	-0.181676	0.720399	0.97916
PI4K2A	-0.0635166	-0.638837	0.720539	0.979285
MAN2B1	0.01191	0.0760782	0.720734	0.979482
MAP7D1	-0.0544051	-0.47502	0.721059	0.979858
UGT1A6A	0.00867874	0.828085	0.721362	0.980185
PECR	-0.0222422	-0.56543	0.721398	0.980185
XPNPEP3	-0.029809	-0.401347	0.721544	0.980251
GM15834	-0.0181059	-0.623487	0.721519	0.980251
ARMC2	0.0103326	0.826067	0.722072	0.980301
GM49708	0.0103326	0.826067	0.722072	0.980301
4932411K12RIK	0.0103326	0.826067	0.722072	0.980301
SORD	0.0162115	0.513483	0.721829	0.980301
TNFRSF1A	-0.0384363	-0.634261	0.721968	0.980301
ARHGAP5	-0.0436497	-0.652646	0.721984	0.980301
RYR1	-0.017699	-0.71882	0.721778	0.980301
CYP4F17	-0.017699	-0.71882	0.721778	0.980301
FAM151B	-0.017699	-0.71882	0.721778	0.980301
GM14029	-0.0438172	-0.722024	0.721944	0.980301
PRELID2	0.222025	0.738415	0.722323	0.980575
LARS	-0.0957763	-0.345179	0.722469	0.980707
CHCHD5	0.0748461	0.812504	0.722715	0.980724
DCUN1D3	0.0430852	0.615325	0.722618	0.980724
CMTR2	0.00890438	0.386356	0.722727	0.980724
ZFP579	-0.018413	-0.499704	0.722691	0.980724
NEIL1	-0.0298057	-0.76602	0.722725	0.980724
AMIGO1	0.0139662	0.835218	0.722876	0.980782
NUDT22	0.0244896	0.43115	0.722916	0.980782
ELAC1	-0.0303858	-0.739724	0.722855	0.980782
2810405F17RIK	-0.0204507	-0.681824	0.723196	0.981095
PCYT1B	0.00615993	0.238809	0.723479	0.981345
MED12L	-0.0474341	-0.435033	0.723455	0.981345
CEP70	0.0463571	0.722577	0.723542	0.981365
GM44752	0.00728147	0.316527	0.723706	0.981519
CHTF8	0.0100866	0.368452	0.72395	0.981784
ABHD13	-0.034155	-0.771679	0.724016	0.981808
NUFIP1	0.0173102	0.152644	0.724219	0.982016
GM5432	-0.00853906	-0.295924	0.724353	0.982036
2700049A03RIK	-0.0255847	-0.31643	0.724301	0.982036
FLCN	-0.0253147	-0.569257	0.724381	0.982036
DRG2	0.0579573	0.650798	0.724565	0.982156
ZFP46	0.0062364	0.246867	0.724629	0.982156
OXCT1	0.0301472	0.101623	0.724666	0.982156
RBCK1	-0.0520254	-0.347028	0.72463	0.982156
NDUFB3	0.14587	0.416905	0.724719	0.982161
ADA	0.0311212	0.781837	0.724803	0.982209
RTL6	0.0151414	0.821216	0.724957	0.982335
BUD13	0.0349127	0.62519	0.724995	0.982335
GM2A	-0.134953	-0.77641	0.725101	0.982412
ACVR1B	-0.018279	-0.711611	0.725206	0.982488
MSRB3	0.0109558	0.591229	0.725355	0.982624
AGPAT2	0.0349678	0.618357	0.725548	0.982719
MRPL23	0.120142	0.403474	0.725573	0.982719
GXYLT1	-0.0347686	-0.187098	0.725526	0.982719
PRPS2	0.0854578	0.774424	0.725835	0.983008
MTFP1	0.0140298	0.592889	0.726072	0.983044
CFAP410	0.0141989	0.52353	0.726139	0.983044
RNF2	-0.00438671	-0.0517622	0.726005	0.983044
6430548M08RIK	-0.00663207	-0.419925	0.726167	0.983044
SRC	-0.00663207	-0.419925	0.726167	0.983044
TMEM263	-0.0455145	-0.467069	0.726143	0.983044
ZFP386	-0.0536045	-0.730733	0.726207	0.983044
FAM162A	0.240627	0.497275	0.726267	0.983059
SIPA1	0.0545996	0.353485	0.726335	0.983084
CLASRP	0.0264111	0.401881	0.726474	0.983148
MPHOSPH8	-0.112929	-0.555698	0.72648	0.983148
PDPR	-0.00672078	-0.100097	0.726572	0.983206
TIMM13	0.441612	0.765437	0.727143	0.983609
DSEL	0.0174924	0.647611	0.727247	0.983609
ACO2	0.112021	0.522002	0.727264	0.983609
PEX12	0.00681612	0.249631	0.726986	0.983609
USP19	-0.0267085	-0.286324	0.727122	0.983609
FOXD2	-0.00558403	-0.293582	0.727151	0.983609
WDR5B	-0.0188494	-0.706071	0.727139	0.983609
DLGAP4	-0.0632543	-0.708621	0.727256	0.983609
IMMT	0.0101643	0.0422439	0.727399	0.983726
BNIP2	0.0180575	0.0792305	0.727521	0.983825
IKBIP	0.0343376	0.751462	0.727818	0.984137
ZFP597	-0.00523025	-0.11978	0.727851	0.984137
UBE2D2A	-0.0857099	-0.292556	0.728153	0.984478
ZBTB24	0.0288176	0.567463	0.728375	0.984713
PSMD9	0.103268	0.799866	0.728509	0.984789
ZFP758	0.0306223	0.774424	0.72853	0.984789
EIF2S2	0.375219	0.362851	0.728598	0.984814
HIST1H4M	0.0503557	0.776261	0.72911	0.98544
YIPF6	0.0518735	0.651404	0.729566	0.985656
GM9828	0.00500396	0.177596	0.72935	0.985656
ABRAXAS2	0.0118503	0.168167	0.729494	0.985656
SLC25A38	-0.0411113	-0.598623	0.729445	0.985656
LRRC40	-0.0509319	-0.640241	0.729541	0.985656
KHK	-0.0270693	-0.756005	0.729394	0.985656
GM17092	-0.011217	-0.177576	0.729743	0.98579
PRKD2	-0.0440558	-0.454193	0.729763	0.98579
PIK3AP1	0.067713	0.546289	0.729995	0.985956
GEMIN5	-0.0329398	-0.38643	0.730011	0.985956
NFYA	-0.0484494	-0.620326	0.730035	0.985956
OSGIN1	0.0223571	0.536368	0.730374	0.986281
NCOA4	0.0347816	0.513881	0.730357	0.986281
D1ERTD622E	0.017216	0.444294	0.730442	0.986307
SCPEP1	0.0351532	0.697222	0.730548	0.986383
TFG	-0.101937	-0.667475	0.730626	0.986422
NAXE	0.0901171	0.785555	0.730746	0.986517
DNAJC6	0.0119864	0.784879	0.731235	0.987002
CADPS2	0.0119864	0.784879	0.731235	0.987002
CIZ1	-0.0532233	-0.670177	0.731286	0.987002
OSBPL1A	-0.0248004	-0.675215	0.731303	0.987002
MRPS5	0.124584	0.754851	0.731487	0.987114
MRC2	-0.00590216	-0.0740912	0.731534	0.987114
APMAP	-0.0173783	-0.236257	0.731494	0.987114
B4GALNT1	-0.0203959	-0.0473121	0.731645	0.987197
ITGB8	-0.120457	-0.682877	0.731807	0.987283
TRMT44	-0.0259661	-0.743443	0.731768	0.987283
MFGE8	-0.0139203	-0.321341	0.731884	0.98732
NAT8F4	0.00984183	0.831342	0.73196	0.987356
METTL22	-0.0328528	-0.5874	0.73221	0.987627
DIP2C	-0.0647617	-0.745952	0.732309	0.987693
RPL36A	-1.66429	-0.696901	0.732446	0.987811
GM15327	-0.00298931	-0.151815	0.732646	0.987948
GM12227	-0.00298931	-0.151815	0.732646	0.987948
HDGFL2	-0.054567	-0.498637	0.732891	0.988211
ARMCX3	-0.00228846	-0.0603838	0.733091	0.988281
FPGT	-0.0157058	-0.395728	0.73305	0.988281
DDB2	-0.0863152	-0.744217	0.732995	0.988281
PURA	0.148873	0.633623	0.733176	0.988329
ZSWIM3	0.00373505	0.0963644	0.733319	0.988455
LRRC8DOS	0.0124195	0.727833	0.733421	0.988526
ASCC1	-0.0249488	-0.3033	0.733658	0.988755
6330418K02RIK	-0.0259661	-0.734778	0.73369	0.988755
TCTEX1D1	0.0156927	0.680903	0.73375	0.988769
ATP6V0C	0.244393	0.784381	0.733834	0.988816
MAP1S	0.0395874	0.595353	0.73391	0.988851
FDX2	0.0508446	0.230218	0.733969	0.988865
CLDND2	-0.0325756	-0.736076	0.734096	0.988969
MAML3	-0.0322639	-0.552718	0.734221	0.989071
TCF7L1	0.0100255	0.770712	0.73471	0.989463
C230066G23RIK	0.0100255	0.770712	0.73471	0.989463
NDUFA12	0.354309	0.74201	0.734608	0.989463
SHMT1	-0.0889795	-0.761713	0.734682	0.989463
ASMT	0.00997259	0.465365	0.734773	0.989482
GPR183	0.0348806	0.0966521	0.734912	0.989601
MEA1	0.090392	0.672183	0.735234	0.989969
HSD17B12	-0.128315	-0.611813	0.735325	0.990024
POPDC2	0.0233154	0.49235	0.735516	0.990186
SLC30A1	0.00527668	0.16321	0.735549	0.990186
TNIP3	-0.0217745	-0.0936196	0.735692	0.990186
ZFP408	-0.0248955	-0.581428	0.735651	0.990186
CBX8	-0.0287227	-0.65975	0.73569	0.990186
TPT1	5.99835	0.782118	0.736284	0.990729
DUSP14	0.0666976	0.672063	0.736154	0.990729
NKIRAS2	0.00871357	0.170994	0.736294	0.990729
AK2	-0.00988825	-0.0383763	0.736245	0.990729
TRAJ4	-0.00354532	-0.168227	0.736779	0.991278
BEX1	-0.0135768	-0.655517	0.736801	0.991278
PRR36	0.0105688	0.441503	0.736874	0.99129
RAP1B	-0.321953	-0.6368	0.73691	0.99129
ARL1	0.174948	0.778747	0.737057	0.991421
OARD1	0.0833141	0.785941	0.737242	0.991587
NAE1	0.106727	0.747222	0.737279	0.991587
ZFP873	-0.0171574	-0.557205	0.737364	0.991634
POLR1C	-0.0560935	-0.488907	0.737694	0.992012
SSRP1	0.0654338	0.148884	0.737838	0.992131
LGALS8	-0.0100788	-0.132853	0.737883	0.992131
GM11579	-0.0210176	-0.70669	0.738043	0.992281
SRPRB	-0.0408979	-0.483551	0.738361	0.992641
AKAP12	-0.00829136	-0.203196	0.73855	0.992828
INTS12	0.0572445	0.789835	0.738718	0.992947
NUP210L	0.0247091	0.33984	0.738738	0.992947
ANXA7	0.0311732	0.243101	0.738846	0.993027
NGRN	0.0544604	0.757039	0.73897	0.993126
SERP1	-0.11428	-0.49873	0.739169	0.993326
ELAVL1	-0.181302	-0.72563	0.73929	0.993423
RCL1	-0.0333576	-0.270038	0.73936	0.99345
ZCCHC18	0.0232485	0.515271	0.739681	0.993681
HSF4	0.00103335	0.0454308	0.739647	0.993681
PHF2OS1	0.00103335	0.0454308	0.739647	0.993681
KCTD13	0.0498519	0.761922	0.739775	0.99374
LSM14B	-0.0139221	-0.286402	0.739891	0.993762
YDJC	-0.0410069	-0.479224	0.739867	0.993762
CCNF	0.0673047	0.670302	0.740111	0.993925
ING3	-0.00651922	-0.0717224	0.740097	0.993925
SMYD5	-0.0478558	-0.712265	0.740284	0.99409
TNP2	0.000390797	0.0134902	0.740401	0.99418
PVRIG	0.0074235	0.24893	0.741125	0.995085
CENPQ	0.0871787	0.568781	0.741201	0.995121
BCL2L12	0.0325291	0.483482	0.741551	0.995524
ZFP709	-0.0116823	-0.392138	0.741601	0.995525
CCDC166	-0.00256138	-0.0649227	0.741677	0.995559
RIPPLY3	-0.00398199	-0.154069	0.741922	0.995821
PBX4	0.00849665	0.138514	0.742102	0.995996
ARHGAP11A	0.100907	0.655676	0.742575	0.99625
WDFY1	0.0358191	0.517718	0.74259	0.99625
TMEM126B	0.0253523	0.369178	0.742541	0.99625
4930432K21RIK	0.000287496	0.0195313	0.742555	0.99625
RNASE4	0.000287496	0.0195313	0.742555	0.99625
ASPH	0.000287496	0.0195313	0.742555	0.99625
KCTD8	0.0643249	0.760173	0.742674	0.996295
SAT1	-0.0909198	-0.337589	0.742957	0.996608
CELA1	0.00501688	0.122293	0.74307	0.996626
ABCC5	-0.0210281	-0.380434	0.743048	0.996626
VAT1	-0.0281406	-0.71295	0.743419	0.996984
MIA2	-0.188147	-0.762427	0.743436	0.996984
GM1043	0.00196004	0.11955	0.743929	0.997561
ANKRD6	-0.0142918	-0.253479	0.743967	0.997561
IMPDH2	0.120997	0.307953	0.744023	0.99757
UBALD1	-0.0204697	-0.248653	0.744395	0.998001
DCLK1	-0.06662	-0.693899	0.744481	0.99805
CYB561A3	-0.0292073	-0.539357	0.744998	0.998675
CERS4	-0.0104152	-0.0699815	0.745125	0.998779
9230116L04RIK	0.00688867	0.788433	0.747079	0.998987
GM20633	0.00688867	0.788433	0.747079	0.998987
5730414N17RIK	0.00688867	0.788433	0.747079	0.998987
LTBP4	0.00688867	0.788433	0.747079	0.998987
GM42701	0.00688867	0.788433	0.747079	0.998987
GM16069	0.00688867	0.788433	0.747079	0.998987
SH3TC1	0.00688867	0.788433	0.747079	0.998987
XRRA1	0.00688867	0.788433	0.747079	0.998987
TGFBR3L	0.00688867	0.788433	0.747079	0.998987
DOK3	0.00688867	0.788433	0.747079	0.998987
G430095P16RIK	0.00688867	0.788433	0.747079	0.998987
DOC2G	0.00688867	0.788433	0.747079	0.998987
GM10701	0.00688867	0.788433	0.747079	0.998987
IL17C	0.00688867	0.788433	0.747079	0.998987
MASP2	0.00688867	0.788433	0.747079	0.998987
CHRNA1OS	0.00688867	0.788433	0.747079	0.998987
GM36642	0.00688867	0.788433	0.747079	0.998987
9130008F23RIK	0.00688867	0.788433	0.747079	0.998987
2310040G24RIK	0.00688867	0.788433	0.747079	0.998987
COMMD5	0.00688867	0.788433	0.747079	0.998987
MRPL55	0.101736	0.728552	0.747046	0.998987
B9D2	0.054753	0.598607	0.746504	0.998987
FAM89B	0.0549471	0.494671	0.746322	0.998987
RGS1	0.226452	0.224673	0.74698	0.998987
NCAPD3	0.0399161	0.151922	0.746904	0.998987
GM27201	0.00180674	0.0495825	0.746193	0.998987
2610306M01RIK	-8.3459e-05	-0.00389299	0.746005	0.998987
EIF4E3	-0.000689598	-0.0086484	0.746921	0.998987
DNAJB6	-0.0262974	-0.0699428	0.746187	0.998987
GLMN	-0.0189846	-0.139886	0.745772	0.998987
RAP1A	-0.08275	-0.148911	0.746693	0.998987
SEMA4B	-0.00556	-0.16682	0.745605	0.998987
GM11520	-0.0113678	-0.415195	0.746818	0.998987
RRP1B	-0.0876238	-0.513517	0.746064	0.998987
4930414N06RIK	-0.0137648	-0.567579	0.746792	0.998987
3110083C13RIK	-0.0126978	-0.690941	0.746916	0.998987
ANKRD54	0.0471179	0.734378	0.74761	0.999429
GM10130	-0.0161918	-0.346202	0.747527	0.999429
FAN1	-0.0214816	-0.512445	0.747567	0.999429
VAMP2	-0.0689633	-0.744809	0.747468	0.999429
GM11290	-0.226828	-0.737941	0.747677	0.999452
MRPS28	-0.0510404	-0.241782	0.748037	0.999838
BIVM	-0.0156736	-0.537304	0.748065	0.999838
4833419F23RIK	0.00992929	0.797475	0.75092	1
TRIM16	0.00992929	0.797475	0.75092	1
GM28809	0.00992929	0.797475	0.75092	1
CXADR	0.0111023	0.781656	0.756706	1
CHST14	0.0111023	0.781656	0.756706	1
HDAC6	0.0288029	0.781459	0.75005	1
RBAK	0.0242864	0.771038	0.75706	1
FOPNL	0.0707503	0.76474	0.748455	1
NIT1	0.0580443	0.761857	0.749586	1
ZFP85	0.0111705	0.75971	0.762219	1
ACAD11	0.027022	0.746815	0.758319	1
RPS18	7.03776	0.744593	0.757695	1
3110001I22RIK	0.0158247	0.741206	0.754939	1
RTEL1	0.0452972	0.737673	0.76191	1
NUCKS1	0.669321	0.736669	0.762234	1
GAS7	0.0814874	0.736618	0.769241	1
HIST1H2AO	0.0135264	0.736239	0.763504	1
TADA2A	0.0607643	0.734958	0.749344	1
BANP	0.0831271	0.730212	0.769715	1
GM4189	0.00702491	0.726953	0.782768	1
GM28068	0.00702491	0.726953	0.782768	1
MPZL2	0.00702491	0.726953	0.782768	1
KLHL23	0.00702491	0.726953	0.782768	1
DTX1	0.00702491	0.726953	0.782768	1
COL20A1	0.00702491	0.726953	0.782768	1
GALR3	0.00702491	0.726953	0.782768	1
PMEPA1	0.0877035	0.726647	0.766027	1
LRRC45	0.0259865	0.725312	0.774726	1
C530008M17RIK	0.00867874	0.724379	0.771642	1
TCEAL3	0.00867874	0.724379	0.771642	1
RSPH9	0.00867874	0.724379	0.771642	1
BCL7C	0.173704	0.721059	0.75203	1
IFI47	0.127353	0.717368	0.756739	1
QDPR	0.0925167	0.717337	0.770392	1
CABCOCO1	0.030855	0.716043	0.782912	1
YWHAQ	0.296356	0.71527	0.756437	1
CHCHD10	0.346495	0.713598	0.774761	1
TYRO3	0.0185606	0.711081	0.790519	1
PUS3	0.0398288	0.708272	0.768191	1
GM6787	0.00827023	0.705913	0.793093	1
FBXO2	0.00827023	0.705913	0.793093	1
AMPH	0.00884289	0.705687	0.76553	1
GM10433	0.0112437	0.702071	0.792482	1
RPF2	0.150718	0.692076	0.785398	1
HJURP	0.181148	0.691848	0.786849	1
PLATR31	0.00718587	0.691224	0.76461	1
VPREB3	0.00718587	0.691224	0.76461	1
GM47861	0.00718587	0.691224	0.76461	1
PIH1D2	0.00718587	0.691224	0.76461	1
OBSL1	0.00718587	0.691224	0.76461	1
PIK3R3	0.0113226	0.687981	0.767892	1
C1D	0.124464	0.686334	0.778494	1
BRMS1	0.0735096	0.683732	0.790539	1
GM550	0.00836532	0.677047	0.802594	1
4831440D22RIK	0.00836532	0.677047	0.802594	1
CD59A	0.00836532	0.677047	0.802594	1
GM47210	0.00836532	0.677047	0.802594	1
MMD	0.16433	0.676606	0.796523	1
BC031181	0.163677	0.676415	0.758197	1
GTF2H5	0.25978	0.67508	0.792576	1
NIPAL1	0.0161748	0.673709	0.771357	1
DPM3	0.121379	0.67325	0.797045	1
HADH	0.0713868	0.671665	0.765453	1
CNPY2	0.134687	0.670061	0.753797	1
TIMM17A	0.250015	0.668855	0.755064	1
CTSO	0.0531355	0.667456	0.767889	1
GM34794	0.0118638	0.662411	0.814149	1
POLR2G	0.173698	0.660842	0.79895	1
FN3KRP	0.00958181	0.655345	0.806046	1
IL6RA	0.00958181	0.655345	0.806046	1
MEX3A	0.00847077	0.655028	0.769596	1
SAMD11	0.00847077	0.655028	0.769596	1
PPP6C	0.117847	0.654625	0.767183	1
MRPS10	0.0962781	0.654044	0.805919	1
PIK3R2	0.0119131	0.650751	0.799642	1
NICN1	0.0154046	0.649412	0.772355	1
INAFM1	0.0107569	0.648952	0.804078	1
GM20337	0.0131036	0.648073	0.749341	1
ZG16	0.0121569	0.647887	0.786401	1
ATRAID	0.0727837	0.646458	0.750022	1
ALDH9A1	0.0733899	0.646367	0.801421	1
ELOC	0.303165	0.639613	0.806975	1
SLC39A7	0.0594052	0.639192	0.814655	1
GM16083	0.0136959	0.639087	0.753981	1
SCN1B	0.0265593	0.638347	0.808522	1
LUC7L	0.102418	0.637763	0.797813	1
5830448L01RIK	0.010819	0.636408	0.762094	1
CNIH1	0.0903812	0.634677	0.789808	1
DNAAF3	0.0129853	0.632808	0.824825	1
GM12840	0.0922436	0.632171	0.822893	1
E2F4	0.113324	0.632104	0.813176	1
GM26839	0.0221782	0.629339	0.801678	1
GRAMD1A	0.0774409	0.629134	0.821728	1
H1FX	0.0398442	0.627726	0.817228	1
PP2D1	0.00537107	0.627009	0.8227	1
5730405O15RIK	0.00537107	0.627009	0.8227	1
STX3	0.00537107	0.627009	0.8227	1
GM37876	0.00537107	0.627009	0.8227	1
G730003C15RIK	0.00537107	0.627009	0.8227	1
GM10399	0.00537107	0.627009	0.8227	1
GM45464	0.00537107	0.627009	0.8227	1
GM48876	0.00537107	0.627009	0.8227	1
4933408B17RIK	0.00537107	0.627009	0.8227	1
GM26812	0.00537107	0.627009	0.8227	1
A630001O12RIK	0.00537107	0.627009	0.8227	1
LZTS2	0.00537107	0.627009	0.8227	1
MMP17	0.00537107	0.627009	0.8227	1
MS4A8A	0.00537107	0.627009	0.8227	1
TLR12	0.00537107	0.627009	0.8227	1
GM5134	0.00537107	0.627009	0.8227	1
AC168977.1	0.00537107	0.627009	0.8227	1
GM15890	0.00537107	0.627009	0.8227	1
KCNK12	0.00537107	0.627009	0.8227	1
GM14764	0.00537107	0.627009	0.8227	1
XKR4	0.00537107	0.627009	0.8227	1
GM28556	0.00537107	0.627009	0.8227	1
ZFP558	0.00537107	0.627009	0.8227	1
POLR2F	0.276624	0.626393	0.805088	1
TEX2	0.152479	0.626139	0.764316	1
4930579G24RIK	0.0450181	0.626038	0.824418	1
ZCWPW1	0.0346879	0.625636	0.771876	1
TONSL	0.0342636	0.624731	0.769204	1
ANGEL1	0.0148367	0.623646	0.800857	1
LIPE	0.020989	0.621115	0.833065	1
NEURL1B	0.0164206	0.620863	0.830931	1
CENPL	0.0598206	0.619612	0.796951	1
EXOSC5	0.0992863	0.619365	0.811604	1
PPP1R14C	0.013814	0.618894	0.792724	1
THEM6	0.0412081	0.618094	0.786327	1
USP11	0.0268602	0.614434	0.759814	1
MED8	0.0917448	0.613966	0.829447	1
MPG	0.048723	0.613153	0.821753	1
KIF1BP	0.0389625	0.612802	0.786885	1
TM9SF1	0.0572006	0.612051	0.808154	1
1810037I17RIK	0.433435	0.611858	0.823256	1
BIN3	0.0581958	0.611508	0.817555	1
NRGN	0.699209	0.610323	0.793409	1
SPATA2L	0.010819	0.60969	0.824218	1
MAP9	0.0284785	0.609276	0.758913	1
ZFP975	0.0164596	0.606795	0.840784	1
TBP	0.0365528	0.605597	0.823759	1
NT5C	0.249392	0.604498	0.764188	1
PUS7L	0.0210205	0.604266	0.812963	1
MYBL2	0.0621167	0.603805	0.833186	1
WDR46	0.0490395	0.603702	0.811814	1
GREB1L	0.00847077	0.60354	0.83323	1
GM17056	0.0284322	0.602876	0.785589	1
1700017B05RIK	0.103511	0.60148	0.824955	1
ABCF2	0.0865679	0.601356	0.836113	1
GM34006	0.0108852	0.599706	0.786386	1
ATP5J2	0.609753	0.599023	0.823047	1
RFC4	0.16004	0.598676	0.823831	1
SAMHD1	0.149339	0.598363	0.815643	1
RPL27A	4.50174	0.596599	0.836809	1
GZMA	1.94251	0.596204	0.835481	1
BAG4	0.0510689	0.595612	0.819232	1
RAE1	0.100701	0.595323	0.810841	1
G730013B05RIK	0.015471	0.594729	0.797269	1
ESS2	0.030387	0.593936	0.794828	1
CHRNA9	0.00974465	0.592986	0.791892	1
ZFAND1	0.0377414	0.590853	0.773496	1
SV2C	0.10799	0.590436	0.763176	1
9930014A18RIK	0.00858911	0.590347	0.795024	1
LRRC14	0.0261584	0.589486	0.758694	1
GM12610	0.0150349	0.588879	0.810757	1
RPH3AL	0.0213235	0.586518	0.75385	1
GM3448	0.0204851	0.585914	0.791514	1
IFT57	0.0375756	0.58553	0.78115	1
SYPL	0.0488346	0.584959	0.776928	1
MRPS22	0.0587951	0.584634	0.804615	1
BIK	0.0171281	0.584623	0.828212	1
SIAH3	0.0220508	0.584128	0.806445	1
ARL16	0.034213	0.58379	0.803116	1
FBXO44	0.017659	0.580832	0.832003	1
BC065397	0.0175059	0.580489	0.83525	1
GM14488	0.00670514	0.578481	0.851425	1
1810059C17RIK	0.00670514	0.578481	0.851425	1
D130009I18RIK	0.00670514	0.578481	0.851425	1
CDC42EP4	0.00670514	0.578481	0.851425	1
PLXNA1	0.00670514	0.578481	0.851425	1
GM15441	0.00670514	0.578481	0.851425	1
KIS2	0.00670514	0.578481	0.851425	1
GM26631	0.00670514	0.578481	0.851425	1
GM14419	0.00552884	0.577954	0.843197	1
5033403F01RIK	0.00552884	0.577954	0.843197	1
MAGEH1	0.00552884	0.577954	0.843197	1
ADAMTS20	0.00552884	0.577954	0.843197	1
GM20878	0.00552884	0.577954	0.843197	1
KCNIP2	0.00552884	0.577954	0.843197	1
TEDDM2	0.00552884	0.577954	0.843197	1
GM11769	0.00552884	0.577954	0.843197	1
LZTS3	0.00552884	0.577954	0.843197	1
GM7967	0.00552884	0.577954	0.843197	1
C1QBP	0.331569	0.576714	0.838277	1
GNA15	0.0730216	0.576062	0.848963	1
TMEM218	0.0292089	0.574962	0.818983	1
RBMS2	0.059638	0.574548	0.772263	1
DDX52	0.0789372	0.572206	0.837606	1
MRPL42	0.206509	0.571732	0.848547	1
TRP53I11	0.0640673	0.571653	0.790905	1
EXOSC9	0.0649464	0.569035	0.810162	1
SPINK10	0.0109558	0.568881	0.781264	1
0610030E20RIK	0.0424618	0.567143	0.765191	1
PFN2	0.00909432	0.566756	0.858239	1
RXRA	0.00909432	0.566756	0.858239	1
BMERB1	0.00791993	0.565527	0.858466	1
IFIT1BL2	0.00791993	0.565527	0.858466	1
9930111J21RIK1	0.00791993	0.565527	0.858466	1
GM43560	0.00791993	0.565527	0.858466	1
WDR61	0.086733	0.564935	0.775777	1
LIF	0.0104999	0.562006	0.824259	1
STXBP4	0.0268473	0.558738	0.766344	1
TMEM9	0.0263243	0.557789	0.835267	1
LTB4R1	0.0235346	0.556808	0.798875	1
0610038B21RIK	0.00680917	0.555319	0.84815	1
GM15831	0.00680917	0.555319	0.84815	1
ZFP551	0.00680917	0.555319	0.84815	1
9930012K11RIK	0.00915598	0.554815	0.839366	1
ALPK3	0.00572033	0.554794	0.78751	1
ZAN	0.00572033	0.554794	0.78751	1
GM49785	0.00572033	0.554794	0.78751	1
PDE8A	0.0273996	0.551768	0.777021	1
EEF2KMT	0.0349947	0.551766	0.861999	1
GM20939	0.0200157	0.551289	0.86303	1
TPMT	0.0383929	0.550857	0.816347	1
SULT6B1	0.00799728	0.550071	0.845034	1
GM20667	0.00799728	0.550071	0.845034	1
HSDL1	0.0216902	0.548557	0.821622	1
WRAP53	0.037884	0.547453	0.863698	1
CDCA7	0.0751909	0.546112	0.765246	1
THAP12	0.139405	0.545134	0.862169	1
CYTH4	0.107343	0.544836	0.773667	1
CCDC62	0.0226994	0.54352	0.798108	1
AHR	0.0324801	0.54307	0.849056	1
PNRC1	0.178727	0.541532	0.862231	1
P2RY14	0.0832109	0.540124	0.848984	1
HDAC3	0.0554461	0.539856	0.8628	1
4930430F08RIK	0.0189926	0.539405	0.788355	1
POLR2C	0.153169	0.538986	0.81233	1
GM16638	0.00692567	0.538618	0.794034	1
EHMT2	0.0665549	0.538366	0.839466	1
DTWD2	0.026739	0.538056	0.862934	1
NCKAP5	0.0708289	0.537881	0.778234	1
RAB5C	0.100866	0.537004	0.85955	1
VAMP8	0.352279	0.535858	0.864704	1
RPL27	2.4509	0.534017	0.866971	1
ACPP	0.0158008	0.530962	0.775163	1
TMEM171	0.0223475	0.530832	0.826653	1
4921531C22RIK	0.0121154	0.530783	0.776655	1
PPP1R13B	0.0391998	0.530427	0.814101	1
ACD	0.0416217	0.528337	0.867306	1
PPIL3	0.0750093	0.527786	0.78224	1
TPRKB	0.0411021	0.527764	0.855079	1
FBXL15	0.0282011	0.526477	0.827631	1
HIST2H2AC	0.32783	0.521858	0.856831	1
PLP2	0.10848	0.521728	0.869781	1
PHOSPHO2	0.028036	0.521572	0.750464	1
NDUFS6	0.248722	0.520754	0.80907	1
SERPINC1	0.0103897	0.519147	0.831872	1
I730030J21RIK	0.0541326	0.518731	0.871195	1
MCFD2	0.0172617	0.517452	0.877278	1
GPR19	0.0291424	0.517192	0.790904	1
PRXL2A	0.0819481	0.516946	0.81356	1
GM20457	0.0109513	0.516944	0.844404	1
PKD1L2	0.0121371	0.516858	0.833126	1
ALAD	0.0722719	0.516816	0.873707	1
NOC4L	0.0437333	0.516388	0.874791	1
4933434E20RIK	0.0560462	0.515901	0.76943	1
HIST3H2BA	0.0466569	0.514037	0.822765	1
LARP7	0.10708	0.513869	0.865713	1
ENPP1	0.0316503	0.510312	0.875051	1
GM17055	0.0117107	0.509236	0.808031	1
TSR3	0.0551963	0.508977	0.780224	1
UBE2I	0.358757	0.507001	0.782403	1
WDCP	0.0310325	0.506753	0.83981	1
SVIP	0.0171868	0.505374	0.883397	1
MRGBP	0.0384769	0.505169	0.808347	1
FAT4	0.0274735	0.504933	0.770046	1
TERF2IP	0.0286833	0.504029	0.751134	1
SFN	0.0478039	0.503479	0.8148	1
RANGRF	0.0342812	0.501169	0.8843	1
C77080	0.02724	0.50007	0.828743	1
DNAAF2	0.0472223	0.499603	0.766177	1
TTC16	0.0113025	0.499238	0.849503	1
DCXR	0.0353636	0.498212	0.851426	1
AUP1	0.0901524	0.497389	0.782559	1
R3HCC1	0.0321971	0.497168	0.880375	1
IPO11	0.0716595	0.49649	0.861381	1
CAPNS1	0.122317	0.496438	0.836995	1
PIGO	0.0161639	0.49255	0.86556	1
UBE2D3	0.247046	0.491375	0.765914	1
ZFP715	0.0207098	0.490643	0.889119	1
CGAS	0.0451903	0.490181	0.765007	1
FAM136A	0.0544199	0.489405	0.79876	1
SRI	0.290716	0.488837	0.769993	1
DQX1	0.0387559	0.488502	0.748802	1
1110038F14RIK	0.0643031	0.488287	0.837525	1
DMWD	0.0153232	0.488148	0.81391	1
PSMD1	0.167118	0.487387	0.875904	1
ELAC2	0.0351348	0.486152	0.856463	1
ATP8A2	0.0134164	0.485297	0.753908	1
RGP1	0.0167611	0.484429	0.876592	1
MBOAT7	0.038278	0.484013	0.757536	1
RGS14	0.0266627	0.483869	0.819627	1
KHDC1B	0.00763376	0.482103	0.799291	1
9930104L06RIK	0.0166462	0.481672	0.893055	1
GAA	0.0172288	0.481654	0.88112	1
BANF1	0.247625	0.480748	0.756848	1
B230208H11RIK	0.00869195	0.478233	0.861358	1
PRAG1	0.0100485	0.478154	0.755619	1
MPP1	0.0305657	0.477844	0.872928	1
NSDHL	0.0283025	0.477732	0.879773	1
RHEB	0.105697	0.477706	0.833586	1
ETV5	0.0183402	0.476098	0.881056	1
ARPC1A	0.0916116	0.474591	0.888029	1
ADPRHL2	0.0405535	0.473975	0.89235	1
HSPB1	0.0311923	0.472964	0.845666	1
ZFP9	0.00572033	0.471258	0.871371	1
RPS19	2.80046	0.469997	0.895315	1
DDX54	0.0753545	0.469812	0.893686	1
APBB2	0.0171268	0.468024	0.892657	1
SLC9B1	0.0231433	0.465517	0.750803	1
ZFP994	0.0253997	0.46428	0.895376	1
MRPL11	0.0920006	0.464085	0.877298	1
BTD	0.0230308	0.462273	0.772321	1
ATPAF2	0.0330015	0.461658	0.899067	1
GM15444	0.00387181	0.461314	0.893184	1
FAM169A	0.00387181	0.461314	0.893184	1
BACH2IT1	0.00387181	0.461314	0.893184	1
GM49086	0.00387181	0.461314	0.893184	1
GM26810	0.00387181	0.461314	0.893184	1
3110070M22RIK	0.00387181	0.461314	0.893184	1
GM20513	0.00387181	0.461314	0.893184	1
SOGA1	0.00387181	0.461314	0.893184	1
DNAH17	0.00387181	0.461314	0.893184	1
HUS1B	0.00387181	0.461314	0.893184	1
LRRIQ3	0.00387181	0.461314	0.893184	1
GM17382	0.00387181	0.461314	0.893184	1
GM48809	0.00387181	0.461314	0.893184	1
GM47106	0.00387181	0.461314	0.893184	1
COMP	0.00387181	0.461314	0.893184	1
SHCBP1L	0.00387181	0.461314	0.893184	1
GM49442	0.00387181	0.461314	0.893184	1
TES3-PS	0.00387181	0.461314	0.893184	1
ASTN2	0.00387181	0.461314	0.893184	1
1700028N14RIK	0.00387181	0.461314	0.893184	1
GM45187	0.00387181	0.461314	0.893184	1
LSAMP	0.00387181	0.461314	0.893184	1
ACTRT3	0.00387181	0.461314	0.893184	1
RAB42	0.00387181	0.461314	0.893184	1
GM10390	0.00387181	0.461314	0.893184	1
TMEM150A	0.00387181	0.461314	0.893184	1
SPACA1	0.00387181	0.461314	0.893184	1
B430219N15RIK	0.00387181	0.461314	0.893184	1
GM20594	0.00387181	0.461314	0.893184	1
GM17606	0.00387181	0.461314	0.893184	1
PYGM	0.00387181	0.461314	0.893184	1
GM14508	0.00387181	0.461314	0.893184	1
GM20652	0.00387181	0.461314	0.893184	1
THSD7B	0.00387181	0.461314	0.893184	1
PCDHGC3	0.00387181	0.461314	0.893184	1
RPL13A	2.37451	0.460483	0.899291	1
ALG1	0.0249294	0.460111	0.872777	1
TARS	0.0840933	0.459761	0.872325	1
SKP2	0.0356622	0.45899	0.872536	1
GBP3	0.0619465	0.456524	0.895624	1
GM48882	0.00633461	0.455622	0.90346	1
GM35166	0.00633461	0.455622	0.90346	1
ARHGEF39	0.00633461	0.455622	0.90346	1
C730034F03RIK	0.0161056	0.45478	0.891065	1
DNAJC30	0.0283696	0.454522	0.871045	1
CHST10	0.0275432	0.453931	0.89983	1
ESRRA	0.0254312	0.453688	0.870438	1
ALKBH2	0.0229747	0.452487	0.805892	1
GALT	0.0225202	0.452225	0.823872	1
CUL7	0.0076272	0.451984	0.802506	1
PCSK4	0.0076272	0.451984	0.802506	1
GM49719	0.0076272	0.451984	0.802506	1
VMA21	0.0967681	0.451787	0.901438	1
GM31659	0.00514757	0.449005	0.904441	1
GM43707	0.00514757	0.449005	0.904441	1
BC037704	0.00514757	0.449005	0.904441	1
9230112E08RIK	0.00514757	0.449005	0.904441	1
OTUB2	0.00514757	0.449005	0.904441	1
GM43403	0.00514757	0.449005	0.904441	1
ZFP784	0.00514757	0.449005	0.904441	1
ZFP870	0.00514757	0.449005	0.904441	1
PPP1R2	0.0761903	0.448518	0.895734	1
FGF2	0.00889802	0.448129	0.843238	1
WEE1	0.0370065	0.446024	0.861876	1
DAXX	0.0325497	0.445236	0.904899	1
FAM207A	0.0484886	0.445177	0.88901	1
EXOC3L	0.020547	0.444846	0.768166	1
L1CAM	0.0167023	0.444394	0.902891	1
TMEM237	0.0365248	0.444127	0.855458	1
GM10603	0.00641743	0.443907	0.877411	1
FBXL12OS	0.00641743	0.443907	0.877411	1
TST	0.00641743	0.443907	0.877411	1
DDR1	0.00641743	0.443907	0.877411	1
C130013H08RIK	0.00932889	0.441516	0.868114	1
D16ERTD472E	0.186324	0.439422	0.8945	1
CENPN	0.0305068	0.438632	0.835362	1
G3BP1	0.29813	0.435758	0.89052	1
TMEM38A	0.00650761	0.434722	0.806035	1
SMN1	0.0742797	0.433546	0.864594	1
RPP40	0.0189898	0.433093	0.91303	1
ZFP770	0.0270967	0.432682	0.833278	1
1700063D05RIK	0.00526222	0.432395	0.884534	1
AIPL1	0.00526222	0.432395	0.884534	1
2810414N06RIK	0.00526222	0.432395	0.884534	1
H2-Q2	0.00526222	0.432395	0.884534	1
GSTM5	0.0146654	0.432172	0.884651	1
GM43566	0.0076272	0.431617	0.875568	1
GM19412	0.0076272	0.431617	0.875568	1
NSMCE3	0.043869	0.430821	0.903706	1
YIPF4	0.0673697	0.430802	0.825345	1
METTL18	0.0149275	0.430764	0.828206	1
RHBDL3	0.0347797	0.430521	0.801246	1
ZFP707	0.0209065	0.429602	0.901216	1
ABCC10	0.0127225	0.428256	0.86914	1
EID2	0.0203487	0.428055	0.795311	1
GM43660	0.00405827	0.427997	0.889358	1
RASL11A	0.00405827	0.427997	0.889358	1
GM48860	0.00405827	0.427997	0.889358	1
P3H2	0.00405827	0.427997	0.889358	1
MED9OS	0.00405827	0.427997	0.889358	1
GM48089	0.00405827	0.427997	0.889358	1
MAPT	0.00405827	0.427997	0.889358	1
CHRNB1	0.00405827	0.427997	0.889358	1
ZFP941	0.00405827	0.427997	0.889358	1
ABCA5	0.00405827	0.427997	0.889358	1
CALCB	0.00405827	0.427997	0.889358	1
LIPA	0.0337508	0.427511	0.893473	1
RPL23	3.51462	0.427242	0.912672	1
IL10RB	0.043607	0.427179	0.809441	1
TOP2A	0.722317	0.424905	0.876353	1
SH2D5	0.012188	0.422928	0.885614	1
PLPP2	0.0133558	0.422772	0.913311	1
NUP37	0.0572229	0.42229	0.788596	1
NHLRC1	0.0053921	0.421677	0.804465	1
GM26660	0.0053921	0.421677	0.804465	1
ZFP493	0.00429302	0.420293	0.776611	1
IDH1	0.0128381	0.419564	0.836982	1
KCNMB4	0.0147918	0.419441	0.850118	1
DNAJA4	0.0226716	0.417676	0.750114	1
A130010J15RIK	0.0103315	0.417665	0.848537	1
TRIM46	0.0202206	0.41621	0.867309	1
GM16576	0.01389	0.415314	0.91958	1
A430088P11RIK	0.0167853	0.413902	0.914003	1
TMEM185B	0.0134062	0.413834	0.898407	1
DHRS11	0.0198184	0.413304	0.876483	1
ALDH16A1	0.026794	0.412005	0.909742	1
BC025920	0.00825601	0.411604	0.80479	1
TFAM	0.0592639	0.411149	0.905746	1
DDX59	0.0157783	0.409545	0.793829	1
ESPL1	0.0344355	0.408259	0.792144	1
BAX	0.256672	0.406806	0.753373	1
HIST1H4C	0.0947373	0.406639	0.92121	1
CDCA5	0.0403255	0.402183	0.836554	1
PQLC3	0.0326959	0.402099	0.912069	1
ATXN1L	0.0209362	0.401652	0.923374	1
MPST	0.031119	0.401581	0.923178	1
HCCS	0.0481935	0.400446	0.9187	1
CDC6	0.0450465	0.400352	0.921383	1
TMEM59	0.0708704	0.398729	0.916347	1
PACC1	0.0185698	0.397352	0.924832	1
SNRPD3	0.192959	0.397024	0.787374	1
CD244A	0.0491502	0.396969	0.805605	1
PAPSS1	0.0270325	0.396098	0.882789	1
MORN2	0.0146179	0.395898	0.859691	1
ZFP606	0.0133757	0.395373	0.924291	1
RPL22	1.19902	0.394823	0.924929	1
IPPK	0.0192385	0.394316	0.876251	1
CBX4	0.0741454	0.392158	0.915475	1
PML	0.0516067	0.391613	0.894045	1
SIN3B	0.120055	0.391159	0.8481	1
ITGAD	0.00930413	0.390414	0.878824	1
1700102H20RIK	0.0091886	0.390196	0.853906	1
MTTP	0.0091886	0.390196	0.853906	1
CCDC80	0.00861555	0.389371	0.927361	1
WBP1	0.0217646	0.388877	0.823257	1
UBE2L3	0.251483	0.388295	0.866822	1
PIAS4	0.0267774	0.38747	0.849177	1
ARHGAP19	0.0259116	0.38723	0.918471	1
TRIP13	0.0521933	0.38702	0.89324	1
GM6225	0.0260239	0.38572	0.771905	1
CASTOR2	0.0185443	0.384557	0.928743	1
RABGGTA	0.0164276	0.383925	0.798349	1
ZFP703	0.0168569	0.383648	0.928583	1
GLA	0.0187724	0.38272	0.853773	1
GM33728	0.00554173	0.380425	0.798265	1
LSMEM1	0.00554173	0.380425	0.798265	1
MVD	0.0237664	0.379818	0.925249	1
CRABP2	0.00596339	0.375971	0.882108	1
DTX2	0.0193313	0.375262	0.932092	1
DCAF15	0.0368306	0.374337	0.878105	1
C2	0.00589426	0.371316	0.934088	1
GM12905	0.00589426	0.371316	0.934088	1
NT5DC2	0.0198614	0.370999	0.84741	1
APOL9B	0.0073377	0.37048	0.895745	1
IRGM2	0.0227128	0.369576	0.862629	1
GGCT	0.0410236	0.368845	0.914544	1
ATP6V1E1	0.069826	0.365073	0.930257	1
AKIRIN2	0.073991	0.364741	0.7791	1
ACRBP	0.00596291	0.364553	0.893404	1
6430550D23RIK	0.00596291	0.364553	0.893404	1
GM30108	0.00596291	0.364553	0.893404	1
CIR1	0.0488958	0.36388	0.925154	1
PDHA1	0.0485899	0.363748	0.837798	1
TPRN	0.011174	0.363238	0.910233	1
ACOT11	0.0232755	0.362829	0.889361	1
RNF215	0.0157109	0.36261	0.774622	1
GM45715	0.00775186	0.361875	0.81007	1
ITPR3	0.0287013	0.360678	0.937455	1
THOP1	0.0268929	0.360241	0.837785	1
ECHDC2	0.0150455	0.359493	0.815577	1
SBDS	0.0556106	0.357573	0.783098	1
CGRRF1	0.0192889	0.356195	0.905968	1
ARHGEF4	0.0152111	0.354965	0.842737	1
RPLP1	3.06598	0.35422	0.939118	1
GM4869	0.0231433	0.353957	0.849356	1
ERH	0.222784	0.35369	0.758126	1
HCLS1	0.095912	0.353426	0.885199	1
AAR2	0.0176841	0.353365	0.891682	1
PYGO2	0.015846	0.353159	0.92047	1
RHOF	0.0624978	0.352341	0.792455	1
TULP4	0.0359596	0.351957	0.929348	1
EEF1G	0.60676	0.351555	0.824533	1
AARS2	0.00931191	0.350245	0.798751	1
KIF18B	0.0295288	0.350146	0.94117	1
THUMPD1	0.0376177	0.349874	0.923312	1
STON1	0.00429302	0.349419	0.887999	1
AP4B1	0.0130481	0.348358	0.809517	1
MAGED2	0.00934809	0.34823	0.897338	1
ALG3	0.019975	0.347895	0.920409	1
CSK	0.0724707	0.346033	0.838953	1
PSTK	0.0306353	0.345142	0.791375	1
BAG2	0.0200715	0.344945	0.833507	1
1700030K09RIK	0.0099957	0.344581	0.941493	1
SMIM18	0.00475382	0.344462	0.942164	1
GM37170	0.00475382	0.344462	0.942164	1
PJA1	0.0193389	0.344193	0.943084	1
NUS1	0.047896	0.343193	0.752363	1
ACSS2	0.0146497	0.342861	0.913557	1
GM5148	0.0130332	0.341842	0.850046	1
1300002E11RIK	0.02605	0.34093	0.918785	1
PCYT1A	0.111816	0.340319	0.830119	1
PRADC1	0.0276257	0.33892	0.937138	1
2810408A11RIK	0.00611543	0.338406	0.813849	1
GCNT7	0.0123206	0.338022	0.822283	1
HIST3H2A	0.0335452	0.337418	0.917365	1
RTKN2	0.00484286	0.336885	0.901259	1
TUSC1	0.00484286	0.336885	0.901259	1
CYSTM1	0.0200141	0.336558	0.943536	1
ADSL	0.0495768	0.335694	0.925574	1
MUTYH	0.0138962	0.333056	0.778208	1
NASP	0.198766	0.332844	0.928905	1
RDH11	0.0212414	0.332219	0.888558	1
OSTM1	0.0285758	0.331669	0.935309	1
CPLANE2	0.00494044	0.331481	0.810404	1
TMUB1	0.017	0.331288	0.793454	1
TRP53RKA	0.0153741	0.330339	0.922034	1
TRMT10B	0.015242	0.327943	0.93188	1
1700034P13RIK	0.0186031	0.3275	0.894001	1
PLD3	0.0542493	0.327163	0.769202	1
RO60	0.0141124	0.326537	0.862539	1
CHAF1B	0.0404868	0.32652	0.750956	1
ADARB2	0.0316881	0.325095	0.942532	1
CAPZB	0.251748	0.324508	0.93463	1
ZFP959	0.0130558	0.324248	0.940596	1
TBC1D10B	0.0304536	0.323799	0.872778	1
ING1	0.0506789	0.322377	0.918007	1
MGAT2	0.0472636	0.321278	0.894446	1
SLC12A9	0.0134054	0.320307	0.842344	1
UQCRQ	0.239932	0.319794	0.7694	1
DDRGK1	0.0556652	0.319604	0.943714	1
RFK	0.0369551	0.318727	0.93167	1
GM15346	0.00359877	0.317465	0.949104	1
GM1123	0.00359877	0.317465	0.949104	1
MSH4	0.00359877	0.317465	0.949104	1
GM29724	0.00359877	0.317465	0.949104	1
GM37328	0.00359877	0.317465	0.949104	1
CCDC116	0.00359877	0.317465	0.949104	1
RAB33A	0.00359877	0.317465	0.949104	1
SLC16A13	0.010025	0.31506	0.947849	1
CIAPIN1	0.123598	0.314873	0.884385	1
GM5127	0.00590728	0.314708	0.782271	1
SEC13	0.0550781	0.314615	0.898387	1
CRIP2	0.0148867	0.314608	0.904931	1
HIST1H4J	0.00954034	0.314506	0.900684	1
TMEM177	0.0107669	0.314399	0.806965	1
TPX2	0.141049	0.31383	0.860027	1
GM16712	0.00494044	0.310624	0.894369	1
METTL5	0.0256668	0.309268	0.876798	1
G6PC3	0.0189013	0.308542	0.898762	1
GM3739	0.00372623	0.308437	0.908207	1
KLHL35	0.00372623	0.308437	0.908207	1
TBC1D9B	0.0477687	0.307859	0.90912	1
GM27010	0.00542027	0.307816	0.953882	1
ZFP882	0.00542027	0.307816	0.953882	1
CALR	0.403771	0.307447	0.861985	1
RBPMS2	0.00629308	0.30734	0.853044	1
G3BP2	0.104163	0.307255	0.927022	1
ESM1	0.0128837	0.307076	0.930286	1
NPM3	0.130696	0.306263	0.843433	1
NBEA	0.00605975	0.306172	0.894826	1
BLCAP	0.0124518	0.305746	0.954576	1
4933424G06RIK	0.00387264	0.304472	0.796965	1
1700019L13RIK	0.00387264	0.304472	0.796965	1
COMMD4	0.0444016	0.304164	0.871681	1
ZFP617	0.0148394	0.303835	0.947971	1
MED22	0.0136153	0.301546	0.95284	1
RCN2	0.030254	0.300938	0.898113	1
CUL4B	0.025512	0.300578	0.956078	1
CYB5RL	0.00554096	0.300178	0.815055	1
ACTR3	0.273695	0.295809	0.957138	1
MIER2	0.0123082	0.294763	0.898514	1
ICMT	0.0142851	0.293547	0.955289	1
DHRS13	0.0154331	0.293023	0.936378	1
FAM161B	0.0023962	0.291532	0.952261	1
UCP3	0.0023962	0.291532	0.952261	1
GM20531	0.0023962	0.291532	0.952261	1
B230398E01RIK	0.0023962	0.291532	0.952261	1
IRGC1	0.0023962	0.291532	0.952261	1
NAALADL1	0.0023962	0.291532	0.952261	1
SVOPL	0.0023962	0.291532	0.952261	1
9630014M24RIK	0.0023962	0.291532	0.952261	1
GM48693	0.0023962	0.291532	0.952261	1
GM34342	0.0023962	0.291532	0.952261	1
GM10309	0.0023962	0.291532	0.952261	1
GM4577	0.0023962	0.291532	0.952261	1
VPS37D	0.0023962	0.291532	0.952261	1
GM15345	0.0023962	0.291532	0.952261	1
GM17135	0.0023962	0.291532	0.952261	1
GM38304	0.0023962	0.291532	0.952261	1
ZFP30	0.0023962	0.291532	0.952261	1
RTL10	0.0023962	0.291532	0.952261	1
NOXRED1	0.0023962	0.291532	0.952261	1
TRBJ1-1	0.0023962	0.291532	0.952261	1
4931403E22RIK	0.0023962	0.291532	0.952261	1
GM44206	0.0023962	0.291532	0.952261	1
GM45669	0.0023962	0.291532	0.952261	1
4932412D23RIK	0.0023962	0.291532	0.952261	1
EPHX4	0.0023962	0.291532	0.952261	1
GM27252	0.0023962	0.291532	0.952261	1
ENDOU	0.0023962	0.291532	0.952261	1
GM48286	0.0023962	0.291532	0.952261	1
GM9774	0.0023962	0.291532	0.952261	1
4631405J19RIK	0.0023962	0.291532	0.952261	1
GM16998	0.0023962	0.291532	0.952261	1
SLC9A3R2	0.0023962	0.291532	0.952261	1
INSL3	0.0023962	0.291532	0.952261	1
GM884	0.0023962	0.291532	0.952261	1
EFNA4	0.0023962	0.291532	0.952261	1
GM50196	0.0023962	0.291532	0.952261	1
FAM83E	0.0023962	0.291532	0.952261	1
FBXO24	0.0023962	0.291532	0.952261	1
AJM1	0.0023962	0.291532	0.952261	1
4931413K12RIK	0.0023962	0.291532	0.952261	1
DTX4	0.0023962	0.291532	0.952261	1
MTMR11	0.0023962	0.291532	0.952261	1
H2AFY2	0.0023962	0.291532	0.952261	1
ERC2	0.0023962	0.291532	0.952261	1
GM26852	0.0023962	0.291532	0.952261	1
GM40271	0.0023962	0.291532	0.952261	1
TIMM9	0.0494677	0.291494	0.888904	1
METTL4	0.0235403	0.290319	0.764859	1
DNAJC12	0.0160863	0.288823	0.77866	1
TUSC2	0.016774	0.288816	0.915138	1
GALNT4	0.00613332	0.286988	0.816234	1
TMEM214	0.0202558	0.283689	0.946874	1
CIRBP	0.0462073	0.283532	0.857195	1
CHD3	0.0454723	0.283246	0.927157	1
TRUB2	0.0170975	0.283118	0.840746	1
2010320M18RIK	0.00963066	0.282806	0.900696	1
GM16124	0.0157252	0.282556	0.829039	1
TAF9B	0.012459	0.282181	0.920974	1
DNAAF4	0.00775961	0.281928	0.959475	1
SCCPDH	0.0101505	0.281604	0.961602	1
SNHG16	0.0131811	0.280064	0.879983	1
C87436	0.0218477	0.27983	0.943294	1
PTPRM	0.00697765	0.279194	0.785975	1
CDPF1	0.0253856	0.278639	0.876781	1
DDC	0.00262265	0.278495	0.911297	1
GM20627	0.00262265	0.278495	0.911297	1
WNK3	0.00262265	0.278495	0.911297	1
GM14009	0.00262265	0.278495	0.911297	1
ABI3BP	0.00262265	0.278495	0.911297	1
COX6A2	0.00262265	0.278495	0.911297	1
KCNC1	0.00262265	0.278495	0.911297	1
1500015L24RIK	0.00262265	0.278495	0.911297	1
C230038L03RIK	0.00262265	0.278495	0.911297	1
GRID2	0.00262265	0.278495	0.911297	1
GM42893	0.00262265	0.278495	0.911297	1
TAF9	0.00262265	0.278495	0.911297	1
LEF1OS1	0.00262265	0.278495	0.911297	1
TNFRSF25	0.00262265	0.278495	0.911297	1
COL1A1	0.00262265	0.278495	0.911297	1
SOX12	0.00262265	0.278495	0.911297	1
B230303O12RIK	0.00262265	0.278495	0.911297	1
IQCH	0.00262265	0.278495	0.911297	1
FRZB	0.00262265	0.278495	0.911297	1
SNRPE	0.365195	0.277749	0.905508	1
TTC33	0.0255929	0.276224	0.785756	1
TBCD	0.0389014	0.275484	0.799033	1
EFNB1	0.00387264	0.275406	0.892905	1
TUBD1	0.0129953	0.27449	0.829954	1
JAGN1	0.027387	0.270923	0.784685	1
1110004F10RIK	0.0909446	0.270886	0.885017	1
TNNI1	0.0176412	0.270709	0.898284	1
WDR19	0.00437134	0.268443	0.909633	1
2600006K01RIK	0.00437134	0.268443	0.909633	1
GAS2L3	0.0201713	0.268135	0.82058	1
VRK3	0.0244247	0.267606	0.789602	1
ELMOD3	0.00892959	0.267472	0.95015	1
MFSD2A	0.0112728	0.265082	0.9658	1
TMPO	0.158373	0.263553	0.938961	1
VWA3A	0.0067905	0.263101	0.758652	1
MON1B	0.00975806	0.263053	0.771868	1
MFAP3	0.0212919	0.262123	0.961614	1
NAGLU	0.0102794	0.261035	0.907711	1
SGPP1	0.0214452	0.260322	0.760503	1
IKZF4	0.0253868	0.259968	0.966424	1
RAB26	0.0072131	0.259606	0.938449	1
HARS	0.0419425	0.259109	0.965421	1
COX7A2	0.304465	0.258683	0.891274	1
PA2G4	0.167434	0.258539	0.955555	1
PEX11A	0.00800443	0.258501	0.828103	1
GM10030	0.00848242	0.257346	0.888615	1
ILK	0.0422633	0.255261	0.922637	1
GM16536	0.00497872	0.254445	0.909223	1
ZFP11	0.00497872	0.254445	0.909223	1
ZFP94	0.00497872	0.254445	0.909223	1
ZC3H15	0.124212	0.254356	0.955845	1
CACNA1D	0.0129312	0.25271	0.951409	1
POLR2E	0.0747798	0.252357	0.952768	1
AAMDC	0.0176547	0.251983	0.94695	1
MED11	0.0333043	0.251721	0.834255	1
FURIN	0.0373079	0.250623	0.966145	1
RCC1	0.0307476	0.250203	0.831543	1
MFSD12	0.0055756	0.249994	0.908285	1
SELENOM	0.0108997	0.24983	0.828037	1
CERS2	0.03874	0.248102	0.751144	1
U2AF1L4	0.0263311	0.248081	0.821836	1
EXD1	0.00667812	0.245704	0.878718	1
SLC49A4	0.00784758	0.244963	0.970386	1
BORCS7	0.0190138	0.244518	0.807404	1
KIF11	0.104613	0.244142	0.797928	1
H13	0.0544567	0.243706	0.952984	1
SACS	0.0290513	0.243675	0.965714	1
IZUMO1R	0.0248432	0.24347	0.818029	1
NOP10	0.0979165	0.243467	0.861734	1
ABLIM2	0.00916201	0.243443	0.897845	1
PDCD5	0.127563	0.243189	0.954968	1
NAT9	0.0119761	0.242656	0.776531	1
MTIF3	0.0144247	0.242113	0.80338	1
CNDP2	0.0290845	0.241974	0.88361	1
H2-M3	0.0322453	0.241301	0.963326	1
SUV39H1	0.0250931	0.240087	0.87386	1
FLT3L	0.0152521	0.238919	0.965244	1
GM41611	0.00507662	0.238909	0.760673	1
SMARCD2	0.0279251	0.237666	0.90936	1
TNNI3	0.00404434	0.237245	0.869931	1
SLA	0.0681746	0.236141	0.912148	1
GPR65	0.0735785	0.235978	0.925836	1
PSIP1	0.072957	0.235449	0.9576	1
KCTD4	0.00666787	0.234268	0.866766	1
BET1	0.0267364	0.234205	0.870283	1
EXTL1	0.00292303	0.233963	0.863912	1
GM44257	0.00292303	0.233963	0.863912	1
UBA7	0.0127101	0.233748	0.894933	1
GATD1	0.0177066	0.233657	0.938103	1
XRCC1	0.0150504	0.233199	0.918065	1
FCGRT	0.00317812	0.23203	0.972576	1
B4GALNT4	0.00317812	0.23203	0.972576	1
TRIM17	0.0105761	0.231827	0.854564	1
FAM216A	0.0184508	0.230757	0.751191	1
ARRDC4	0.00783916	0.229995	0.873761	1
HSPA2	0.0125545	0.229743	0.971206	1
GM14391	0.00327432	0.229052	0.914571	1
GM43138	0.00327432	0.229052	0.914571	1
GM13594	0.0033805	0.227788	0.802289	1
PGD	0.0331419	0.227687	0.974389	1
SIRT7	0.0309702	0.227607	0.830937	1
VEGFB	0.0158489	0.225199	0.96015	1
PGGHG	0.00977151	0.224142	0.965346	1
CENPT	0.0157261	0.223652	0.965831	1
UEVLD	0.0157972	0.223247	0.762226	1
TMEM184B	0.0151735	0.223149	0.948915	1
PSMD14	0.0908474	0.222788	0.901762	1
TSTD3	0.0240362	0.222759	0.949699	1
RNF219	0.0221773	0.221379	0.888509	1
VTA1	0.0386562	0.220656	0.864936	1
NDUFB2	0.0703963	0.219851	0.864169	1
DUSP23	0.00726563	0.219034	0.934698	1
GM15518	0.00936375	0.218198	0.844441	1
RPS24	1.66462	0.216699	0.976764	1
2610027K06RIK	0.00387588	0.215599	0.914185	1
1600014C10RIK	0.0135498	0.213757	0.973366	1
PIP4P1	0.0133852	0.212379	0.760231	1
DBR1	0.016513	0.212011	0.968651	1
CASTOR1	0.00451617	0.211814	0.817238	1
CISH	0.037057	0.211551	0.943057	1
GINM1	0.0173278	0.21054	0.8956	1
ITGB3	0.0229637	0.210293	0.819509	1
IL1RL2	0.00401236	0.209937	0.756818	1
ZBTB9	0.0092102	0.20983	0.978119	1
CEP104	0.0109907	0.208362	0.965793	1
USP6NL	0.0150644	0.207849	0.969167	1
MKRN2	0.0178911	0.206529	0.941853	1
LETM2	0.00891672	0.204372	0.77588	1
UPF3A	0.0239344	0.204129	0.854931	1
DNAJA2	0.0692363	0.203754	0.923202	1
IMPG2	0.00336274	0.199669	0.764901	1
WSB1	0.0255794	0.199556	0.892218	1
DHPS	0.028789	0.199404	0.896092	1
TMBIM6	0.0755211	0.198013	0.892952	1
FAM219B	0.00851666	0.19788	0.826148	1
FANCB	0.00858919	0.19701	0.977479	1
SH3GL1	0.0247116	0.196947	0.938511	1
OSGEPL1	0.0115527	0.19676	0.949598	1
THG1L	0.0116097	0.196145	0.858455	1
RNF227	0.00746879	0.193914	0.925592	1
ZFP518B	0.00363257	0.193024	0.761914	1
DST	0.00988645	0.192662	0.828153	1
BCL7B	0.0185717	0.191729	0.887956	1
NID2	0.00412028	0.191611	0.926668	1
HIST1H2BC	0.0884311	0.191308	0.943126	1
GM15892	0.00349891	0.190675	0.87232	1
PLEC	0.0306862	0.190448	0.77181	1
SFXN1	0.0487036	0.188675	0.947388	1
MCM5	0.0583882	0.187881	0.842634	1
COQ8B	0.0104132	0.187664	0.91832	1
CLPTM1L	0.0266321	0.187418	0.80425	1
VKORC1	0.0127819	0.187412	0.794055	1
COL18A1	0.00237083	0.187365	0.767438	1
GM10366	0.00237083	0.187365	0.767438	1
ZFP963	0.00430506	0.186029	0.852803	1
CRY1	0.0119986	0.18442	0.769371	1
IQCC	0.00674546	0.183968	0.774843	1
GM48342	0.00206036	0.183866	0.981855	1
GM42917	0.00206036	0.183866	0.981855	1
9530034E10RIK	0.00206036	0.183866	0.981855	1
SLC2A12	0.00206036	0.183866	0.981855	1
4933424G05RIK	0.00206036	0.183866	0.981855	1
GPR52	0.00206036	0.183866	0.981855	1
PIK3C2B	0.00206036	0.183866	0.981855	1
BC043934	0.00206036	0.183866	0.981855	1
ZFP972	0.00206036	0.183866	0.981855	1
A830005F24RIK	0.00206036	0.183866	0.981855	1
PTGER1	0.00206036	0.183866	0.981855	1
ALAS2	0.00206036	0.183866	0.981855	1
GM20635	0.00206036	0.183866	0.981855	1
GM48357	0.00206036	0.183866	0.981855	1
GM9949	0.00206036	0.183866	0.981855	1
GM13778	0.00220354	0.183689	0.915215	1
GM42717	0.00220354	0.183689	0.915215	1
NEXN	0.00220354	0.183689	0.915215	1
GM15420	0.00220354	0.183689	0.915215	1
GM2800	0.00220354	0.183689	0.915215	1
KIFC2	0.00220354	0.183689	0.915215	1
TIGD3	0.00220354	0.183689	0.915215	1
PMP22	0.00220354	0.183689	0.915215	1
CSGALNACT2	0.0110356	0.181458	0.776197	1
GM30262	0.00590066	0.181351	0.815194	1
CD70	0.0255942	0.180934	0.973827	1
GLB1L	0.00461773	0.180707	0.880738	1
FGL2	0.0305698	0.178634	0.927204	1
CHD1L	0.0161211	0.178486	0.770516	1
A730081D07RIK	0.00744921	0.178365	0.940238	1
URM1	0.0138249	0.176717	0.905763	1
COA7	0.0138811	0.1763	0.78711	1
CBWD1	0.0203777	0.176279	0.792416	1
CCDC115	0.0217938	0.175298	0.817662	1
DNTTIP2	0.0321736	0.174389	0.811509	1
SLC2A1	0.0316389	0.173821	0.829745	1
RIPK3	0.0167948	0.173698	0.98491	1
EGF	0.00370899	0.172546	0.948154	1
PEX26	0.0027063	0.172394	0.984779	1
GM10505	0.0027063	0.172394	0.984779	1
NUDT8	0.00824965	0.172118	0.933121	1
GM3468	0.00342355	0.172051	0.813394	1
MOAP1	0.00278357	0.171702	0.917	1
GM17259	0.00278357	0.171702	0.917	1
XYLB	0.00278357	0.171702	0.917	1
UBXN2B	0.0112017	0.171358	0.979402	1
DMAP1	0.0106006	0.170833	0.883887	1
JPT2	0.0142757	0.167316	0.942928	1
AI662270	0.0520715	0.16675	0.806812	1
RALYL	0.0195109	0.166434	0.829468	1
TNFRSF18	0.0914556	0.163066	0.926125	1
TGFA	0.00290298	0.162553	0.894243	1
GNPNAT1	0.0211056	0.159729	0.895667	1
LMAN1	0.0333909	0.159546	0.835562	1
ZFYVE27	0.00825002	0.15949	0.942144	1
BOP1	0.0208487	0.159073	0.959478	1
SLC35F2	0.00768958	0.158261	0.914417	1
RPL30	0.834498	0.157914	0.897504	1
ZFP12	0.00386622	0.157195	0.965981	1
YPEL3	0.0167595	0.156895	0.907077	1
3110040N11RIK	0.0158884	0.15661	0.829865	1
PARP2	0.0217202	0.156002	0.962182	1
SLC35A2	0.00779771	0.154987	0.870938	1
2010109A12RIK	0.00391804	0.154271	0.987873	1
ALDOC	0.00990506	0.153926	0.954745	1
ORAI3	0.0076744	0.153764	0.956148	1
PQBP1	0.0156476	0.151905	0.76798	1
DGAT2	0.00305666	0.151661	0.772312	1
POLD4	0.0252096	0.151609	0.846139	1
BRCC3	0.0262843	0.151401	0.984807	1
KAT8	0.00958528	0.151308	0.88828	1
RIBC1	0.00452413	0.149447	0.98602	1
DOK1	0.0105956	0.149015	0.958897	1
ATP13A2	0.00787144	0.14832	0.817558	1
CCDC59	0.0324111	0.146841	0.978339	1
PDXP	0.00840359	0.146764	0.893793	1
DCAF13	0.0223835	0.146068	0.910744	1
5830432E09RIK	0.00525878	0.145306	0.956768	1
4833403J16RIK	0.00570503	0.143796	0.863077	1
OSGIN2	0.0170421	0.142626	0.988066	1
GPR146	0.00462959	0.142068	0.953362	1
GM156	0.0245214	0.139411	0.973935	1
NBEAL2	0.0132597	0.138963	0.987878	1
2010300C02RIK	0.00462959	0.138721	0.964369	1
RTF2	0.019355	0.135551	0.986892	1
ZFPL1	0.00875955	0.134665	0.829084	1
UCK1	0.00853628	0.13331	0.933384	1
FV1	0.001238	0.131971	0.894836	1
SLC43A1	0.001238	0.131971	0.894836	1
CUBN	0.001238	0.131971	0.894836	1
GM27011	0.001238	0.131971	0.894836	1
ADAMTSL5	0.001238	0.131971	0.894836	1
A830009L08RIK	0.001238	0.131971	0.894836	1
GM37584	0.001238	0.131971	0.894836	1
KPNA7	0.001238	0.131971	0.894836	1
PCDHGC5	0.001238	0.131971	0.894836	1
GM17344	0.001238	0.131971	0.894836	1
IFIT3B	0.001238	0.131971	0.894836	1
GM38336	0.001238	0.131971	0.894836	1
SH2D1B2	0.001238	0.131971	0.894836	1
B230206L02RIK	0.001238	0.131971	0.894836	1
GM48321	0.001238	0.131971	0.894836	1
GPC2	0.001238	0.131971	0.894836	1
GM43599	0.001238	0.131971	0.894836	1
FMO5	0.00355486	0.130656	0.817056	1
ENO1B	0.00470468	0.129604	0.982417	1
DOK6	0.00164885	0.129361	0.776031	1
CPXM1	0.00164885	0.129361	0.776031	1
GM16104	0.00164885	0.129361	0.776031	1
ADARB1	0.0107683	0.129218	0.991032	1
TAF6L	0.00707015	0.128716	0.849792	1
GM37768	0.00477914	0.128522	0.846399	1
APH1B	0.00257275	0.127815	0.956447	1
NAPG	0.0126762	0.12729	0.749734	1
UBE4BOS1	0.00227545	0.12704	0.917687	1
HDHD3	0.00227545	0.12704	0.917687	1
LIPT2	0.00227545	0.12704	0.917687	1
RCSD1	0.0243719	0.124322	0.926523	1
INTS5	0.00678286	0.122722	0.886701	1
FBXO30	0.00538668	0.120622	0.950787	1
MORN1	0.00171269	0.120477	0.915341	1
COL6A6	0.00171269	0.120477	0.915341	1
GM41541	0.00171269	0.120477	0.915341	1
AKT2	0.0142726	0.119088	0.932339	1
TLE1	0.0016082	0.118319	0.992574	1
GM26571	0.0016082	0.118319	0.992574	1
GM34961	0.0016082	0.118319	0.992574	1
SLC26A6	0.0016082	0.118319	0.992574	1
THAP8	0.000952282	0.118314	0.991131	1
GM15893	0.000952282	0.118314	0.991131	1
4930537H20RIK	0.000952282	0.118314	0.991131	1
GM16253	0.000952282	0.118314	0.991131	1
ASAP3	0.000952282	0.118314	0.991131	1
ADGRB2	0.000952282	0.118314	0.991131	1
GM12148	0.000952282	0.118314	0.991131	1
NQO1	0.000952282	0.118314	0.991131	1
LOXL3	0.000952282	0.118314	0.991131	1
GCSAM	0.000952282	0.118314	0.991131	1
4930455G09RIK	0.000952282	0.118314	0.991131	1
GM26766	0.000952282	0.118314	0.991131	1
ANK1	0.000952282	0.118314	0.991131	1
CCDC34OS	0.000952282	0.118314	0.991131	1
GM13807	0.000952282	0.118314	0.991131	1
GM13166	0.000952282	0.118314	0.991131	1
CKAP4	0.000952282	0.118314	0.991131	1
GM44037	0.000952282	0.118314	0.991131	1
GPX3	0.000952282	0.118314	0.991131	1
GM29650	0.000952282	0.118314	0.991131	1
4930473H19RIK	0.000952282	0.118314	0.991131	1
HGFAC	0.000952282	0.118314	0.991131	1
GM15477	0.000952282	0.118314	0.991131	1
GM16572	0.000952282	0.118314	0.991131	1
SNAI1	0.000952282	0.118314	0.991131	1
GM43604	0.000952282	0.118314	0.991131	1
6430573P05RIK	0.000952282	0.118314	0.991131	1
COL11A2	0.000952282	0.118314	0.991131	1
BVHT	0.000952282	0.118314	0.991131	1
IL20RA	0.000952282	0.118314	0.991131	1
GM48545	0.000952282	0.118314	0.991131	1
GM43118	0.000952282	0.118314	0.991131	1
GM15445	0.000952282	0.118314	0.991131	1
PFN4	0.000952282	0.118314	0.991131	1
CXCL1	0.000952282	0.118314	0.991131	1
GM10406	0.000952282	0.118314	0.991131	1
4930555B11RIK	0.000952282	0.118314	0.991131	1
DBNDD1	0.000952282	0.118314	0.991131	1
NXNL2	0.000952282	0.118314	0.991131	1
SPINK13	0.000952282	0.118314	0.991131	1
GM7324	0.000952282	0.118314	0.991131	1
GM128	0.000952282	0.118314	0.991131	1
GM26789	0.000952282	0.118314	0.991131	1
GRIK5	0.00288382	0.117551	0.959895	1
GM13402	0.00446493	0.117249	0.803334	1
AP4S1	0.0143595	0.117127	0.965379	1
RASAL3	0.0185178	0.115359	0.841705	1
1700028J19RIK	0.001829	0.115107	0.878096	1
AS3MT	0.0029525	0.113913	0.921378	1
GM5141	0.00470927	0.113881	0.980649	1
CCR5	0.0433264	0.113601	0.980262	1
SARS	0.0318946	0.113063	0.963202	1
N6AMT1	0.0087689	0.111783	0.989614	1
DALRD3	0.00760821	0.111686	0.989835	1
PSMG1	0.0110142	0.111517	0.898256	1
TMEM165	0.0241392	0.111017	0.856528	1
WDR75	0.0162923	0.110968	0.993782	1
ABRAXAS1	0.00559931	0.110339	0.90547	1
DNAJC3	0.0262744	0.110233	0.950131	1
PPP4C	0.0249552	0.109219	0.749212	1
EIF2AK4	0.00942834	0.109219	0.97341	1
BSCL2	0.0136345	0.108893	0.992557	1
GPLD1	0.0030251	0.108799	0.884802	1
CTCF	0.0424651	0.108729	0.993752	1
ATP23	0.00554518	0.108573	0.988566	1
ADAMTS3	0.00249671	0.106066	0.845352	1
STK32C	0.00977979	0.104967	0.823688	1
THAP11	0.00692279	0.104597	0.988888	1
MSMO1	0.0165279	0.10357	0.88999	1
PTPN7	0.0232331	0.102588	0.947135	1
TRPV2	0.0148943	0.100512	0.926307	1
DNAJC15	0.0593711	0.100289	0.851165	1
CCT8	0.0682859	0.0997983	0.933417	1
GM44699	0.00213409	0.0993615	0.975544	1
ZCWPW2	0.00267686	0.0991617	0.952732	1
GM20324	0.00430059	0.0976861	0.963913	1
LSM5	0.0471231	0.0961179	0.960849	1
KIF20B	0.0280708	0.0958645	0.995272	1
ACTR1B	0.00895866	0.0936039	0.892276	1
SYF2	0.020553	0.0925084	0.915204	1
UBE2F	0.00997097	0.0919471	0.867225	1
NOL7	0.0657705	0.0910029	0.836476	1
CLPP	0.0124174	0.0907993	0.994089	1
FUT11	0.0049677	0.0902819	0.906622	1
PI4K2B	0.00772697	0.0884747	0.856304	1
CDK10	0.00377364	0.0875883	0.945455	1
NDUFA7	0.0397447	0.0861582	0.984419	1
FAIM	0.0128852	0.0854786	0.994795	1
ZFP7	0.00365404	0.0834511	0.98963	1
MYO1C	0.00582235	0.0825284	0.97964	1
HSPB11	0.00695126	0.0823573	0.806368	1
PNPO	0.00433474	0.0809048	0.98908	1
DPH2	0.00238977	0.0786733	0.989488	1
RBM15B	0.00543938	0.0784864	0.883142	1
ZFP91	0.0280177	0.0782493	0.935188	1
GTPBP4	0.0235959	0.0780528	0.988182	1
LZTS1	0.00450758	0.0776818	0.751007	1
CYP4F16	0.0012894	0.0775139	0.784712	1
NPNT	0.0156731	0.07719	0.947047	1
FAM161A	0.00138703	0.0769506	0.75581	1
GM10644	0.00142467	0.0761967	0.963443	1
ZBTB45	0.00383198	0.0761332	0.957504	1
NFKBIE	0.0085145	0.075892	0.87597	1
TIMM8B	0.022253	0.075864	0.983807	1
1110035H17RIK	0.00120002	0.0743523	0.914342	1
PER2	0.00120002	0.0743523	0.914342	1
GM38948	0.00120002	0.0743523	0.914342	1
RECQL	0.00760105	0.0739644	0.847961	1
CCDC186	0.00678465	0.0736401	0.848807	1
TRMT1	0.00559692	0.0733026	0.948967	1
OLA1	0.0224586	0.0730691	0.941158	1
ANAPC7	0.00625486	0.0728322	0.911328	1
HGSNAT	0.0126221	0.0716821	0.969222	1
1700065D16RIK	0.00111764	0.0716017	0.997296	1
4930515G01RIK	0.00111764	0.0716017	0.997296	1
GM50209	0.00111764	0.0716017	0.997296	1
SBK2	0.00123953	0.0707881	0.790137	1
DHX32	0.00474074	0.0705395	0.995624	1
RNASEH1	0.00643518	0.0698777	0.990549	1
MYO16	0.00414999	0.0696498	0.997439	1
PAICS	0.0184131	0.0692817	0.772493	1
PLCB3	0.00174124	0.0665645	0.990369	1
IFI209	0.00788982	0.0663129	0.995283	1
CCDC14	0.00389874	0.0662417	0.871561	1
FNDC9	0.00264383	0.0658708	0.867894	1
DDIT3	0.0058693	0.0652175	0.926766	1
CNIH2	0.00243154	0.0650315	0.982884	1
GM48283	0.00113191	0.0644433	0.755669	1
HSPBP1	0.00925969	0.0643719	0.992322	1
TG	0.01075	0.0638809	0.906097	1
MPPED2	0.00313119	0.0631155	0.954418	1
A530010L16RIK	0.000891763	0.0629166	0.834199	1
ACTR6	0.00478213	0.0627371	0.756733	1
TRMU	0.00335901	0.0620174	0.993992	1
ZFP335OS	0.00327872	0.0617142	0.984227	1
CRYZL2	0.00128637	0.060615	0.802555	1
2410004P03RIK	0.00128637	0.060615	0.802555	1
HINT2	0.00701349	0.0597383	0.860895	1
KIF5C	0.00239157	0.0594095	0.968774	1
SNHG4.1	0.00123518	0.0592427	0.916644	1
GM14636	0.00232417	0.0591198	0.867965	1
HESX1	0.00069732	0.0585177	0.901345	1
9530046B11RIK	0.00069732	0.0585177	0.901345	1
GM43126	0.00069732	0.0585177	0.901345	1
TOMT	0.00069732	0.0585177	0.901345	1
VPREB1	0.00069732	0.0585177	0.901345	1
GM15491	0.00069732	0.0585177	0.901345	1
MPZL1	0.00069732	0.0585177	0.901345	1
4930426L09RIK	0.00069732	0.0585177	0.901345	1
GM16759	0.00069732	0.0585177	0.901345	1
TRPM3	0.00118626	0.0579668	0.998267	1
PHF11D	0.00118626	0.0579668	0.998267	1
MFAP1A	0.00505789	0.0564555	0.788564	1
MPLKIP	0.0075694	0.0558337	0.997249	1
FXN	0.00765108	0.0550229	0.991422	1
XCL1	0.272383	0.0548616	0.960645	1
LSM7	0.0118915	0.0541654	0.924215	1
RNF26	0.00410034	0.0541306	0.790095	1
STIP1	0.0165888	0.0537316	0.998158	1
PABPC4	0.0109842	0.0518928	0.981913	1
BAP1	0.00293082	0.0515746	0.986384	1
IGHMBP2	0.00222456	0.0496329	0.779174	1
LYN	0.00900194	0.049144	0.957972	1
4930505N22RIK	0.000534441	0.0482607	0.998675	1
ARHGAP27OS2	0.000534441	0.0482607	0.998675	1
SLC29A2	0.000534441	0.0482607	0.998675	1
GM15853	0.000534441	0.0482607	0.998675	1
4930481B07RIK	0.000534441	0.0482607	0.998675	1
TMPPE	0.000534441	0.0482607	0.998675	1
SLC10A1	0.000534441	0.0482607	0.998675	1
PAGR1A	0.000534441	0.0482607	0.998675	1
GM15903	0.000534441	0.0482607	0.998675	1
A930016O22RIK	0.000534441	0.0482607	0.998675	1
GM49871	0.000534441	0.0482607	0.998675	1
TMEM231	0.000534441	0.0482607	0.998675	1
GM49032	0.000534441	0.0482607	0.998675	1
GM37571	0.000534441	0.0482607	0.998675	1
GM33424	0.000534441	0.0482607	0.998675	1
CCDC189	0.000534441	0.0482607	0.998675	1
MCMDC2	0.000534441	0.0482607	0.998675	1
CDKN1C	0.000534441	0.0482607	0.998675	1
GM43254	0.000534441	0.0482607	0.998675	1
TMEM254A	0.000534441	0.0482607	0.998675	1
ZFP78	0.000534441	0.0482607	0.998675	1
KLHL32	0.000908001	0.0477537	0.866484	1
SNAP29	0.0032251	0.0463999	0.986297	1
PDGFA	0.00324384	0.0447863	0.977502	1
M6PR	0.0108563	0.0438227	0.812794	1
CDADC1	0.00318921	0.0437791	0.884459	1
RPL36A-PS1	0.00269306	0.041822	0.752794	1
OPLAH	0.000750594	0.0410363	0.786465	1
PLEKHJ1	0.00855086	0.0386688	0.980534	1
TRIM47	0.000677865	0.0379852	0.912851	1
RPE	0.0039303	0.0363885	0.921813	1
EIF4B	0.0102503	0.0362527	0.754902	1
SLC25A19	0.00352885	0.036036	0.790484	1
LPAR2	0.000609756	0.0350918	0.999353	1
JRK	0.000609756	0.0350918	0.999353	1
GIPC3	0.000609756	0.0350918	0.999353	1
TIGIT	0.00410345	0.0346962	0.957959	1
EIF2B4	0.00320303	0.0339572	0.913446	1
9430060I03RIK	0.000754228	0.033527	0.801273	1
RPP14	0.00297232	0.0329548	0.964044	1
DUSP12	0.00253471	0.0321186	0.777831	1
TTC23	0.000666543	0.0316575	0.985407	1
USP1	0.00935537	0.0313748	0.949583	1
DDX51	0.00135846	0.0304277	0.77246	1
MTMR9	0.00221081	0.030028	0.999051	1
COX11	0.00281089	0.0287484	0.960919	1
NDUFAF4	0.00394926	0.0280976	0.999589	1
TCN2	0.000663624	0.0242231	0.933886	1
FIG4	0.00155171	0.0241789	0.830111	1
POMT1	0.000627159	0.0231199	0.781266	1
AGPAT5	0.00395361	0.0228969	0.766067	1
OXR1	0.00388058	0.0209207	0.968236	1
BAD	0.00191332	0.0208218	0.92437	1
GM15246	0.000828882	0.020222	0.977977	1
ERLEC1	0.00282867	0.0191998	0.7776	1
FBXO48	0.000690644	0.0191198	0.784977	1
KLF2	0.00525989	0.0190912	0.851277	1
CCT2	0.0139119	0.0189272	0.811971	1
RHOH	0.00763665	0.0187273	0.824723	1
1700012D14RIK	0.0007795	0.0184541	0.993432	1
PTGS1	0.000287496	0.0180858	0.846885	1
NUP43	0.00226045	0.0180141	0.812001	1
MICAL1	0.0013284	0.0167909	0.999318	1
GM17745	0.00235224	0.0149326	0.880049	1
GM15478	0.000277258	0.0132551	0.764347	1
GZMC	0.120357	0.0130583	0.991544	1
RBBP7	0.0051176	0.0128941	0.995767	1
MOCS2	0.0011897	0.0123378	0.948198	1
CEP83OS	0.000539781	0.0119697	0.75015	1
DIMT1	0.00120388	0.0117487	0.7612	1
EIF2B5	0.00140969	0.0112605	0.852489	1
D5ERTD605E	0.000159099	0.0112529	0.901687	1
GM19510	0.000159099	0.0112529	0.901687	1
A130051J06RIK	0.000159099	0.0112529	0.901687	1
DCTN5	0.00101394	0.0111584	0.995319	1
EBI3	0.000398168	0.0111545	0.75109	1
TRAIP	0.000845403	0.0107171	0.975911	1
BLOC1S3	0.000299163	0.00879941	0.992382	1
SLC25A53	0.000348333	0.00814284	0.984365	1
PHTF1OS	0.000179908	0.00770372	0.914046	1
GM44759	0.000179908	0.00770372	0.914046	1
GM13822	0.00161823	0.00754928	0.975606	1
KAT14	0.000467416	0.00697432	0.764779	1
CTLA2A	0.00596386	0.00692733	0.751359	1
PTPRE	0.000755759	0.00611179	0.753639	1
ARFGEF3	0.000160694	0.00534399	0.998438	1
SYP	4.488e-05	0.00332792	0.999994	1
4930570N18RIK	4.488e-05	0.00332792	0.999994	1
KALRN	4.488e-05	0.00332792	0.999994	1
NCKAP5L	4.488e-05	0.00332792	0.999994	1
GM26771	4.488e-05	0.00332792	0.999994	1
GM11767	4.488e-05	0.00332792	0.999994	1
GM42413	4.488e-05	0.00332792	0.999994	1
OVCA2	4.488e-05	0.00332792	0.999994	1
GM43378	4.488e-05	0.00332792	0.999994	1
GM17354	4.488e-05	0.00332792	0.999994	1
DNPH1	0.000149338	0.0025035	0.750705	1
ZFP748	6.31366e-05	0.00126255	0.905069	1
PDXK	1.1462e-05	0.000238385	0.986099	1
S100A1	-3.57747e-05	-0.000734702	0.940329	1
SLC25A44	-0.000112246	-0.00269341	0.959295	1
SUCLG1	-0.0010687	-0.00418575	0.975569	1
ABCG1	-0.000163946	-0.00464489	0.821643	1
WBP4	-0.00104771	-0.00514415	0.993595	1
ZFP563	-0.000194254	-0.00591976	0.775253	1
NXF2	-6.50305e-05	-0.006932	0.819086	1
GM43714	-6.50305e-05	-0.006932	0.819086	1
GM46565	-6.50305e-05	-0.006932	0.819086	1
EPHA10	-6.50305e-05	-0.006932	0.819086	1
GM46348	-6.50305e-05	-0.006932	0.819086	1
MTCL1	-6.50305e-05	-0.006932	0.819086	1
1700001K23RIK	-6.50305e-05	-0.006932	0.819086	1
TWIST2	-6.50305e-05	-0.006932	0.819086	1
TTC26	-6.50305e-05	-0.006932	0.819086	1
GM15728	-6.50305e-05	-0.006932	0.819086	1
INHA	-6.50305e-05	-0.006932	0.819086	1
FUT10	-6.50305e-05	-0.006932	0.819086	1
MIEF2	-0.000214618	-0.00695384	0.79345	1
ZFP995	-0.00041889	-0.00718893	0.933233	1
NCALD	-0.00101103	-0.00720847	0.80579	1
SLC25A1	-0.000622067	-0.00837969	0.997728	1
POLR3G	-0.000734767	-0.00974365	0.991014	1
ZFP58	-0.000342463	-0.0101839	0.950692	1
CDCA4	-0.00112274	-0.0103713	0.875778	1
ARF6	-0.00192583	-0.0110107	0.863799	1
TRIM69	-0.000241196	-0.0119865	0.939208	1
WDR3	-0.001327	-0.0123531	0.910779	1
UBA5	-0.00144171	-0.0127696	0.796706	1
RRP9	-0.00166898	-0.0133442	0.981999	1
CNTF	-0.000282601	-0.0170475	0.754552	1
FASL	-0.0029267	-0.017511	0.817801	1
NEIL2	-0.000520262	-0.0177107	0.88639	1
CLK3	-0.00161851	-0.0179174	0.993552	1
USP14	-0.00406814	-0.0179376	0.999788	1
AGPAT4	-0.00409752	-0.0185083	0.936039	1
GM16337	-0.000704203	-0.0197386	0.822952	1
TATDN1	-0.00170838	-0.0197965	0.754364	1
TMEM230	-0.00194006	-0.0220487	0.818954	1
UBE2V2	-0.00446521	-0.0224038	0.832324	1
BAG3	-0.0012974	-0.0227562	0.974071	1
ACVR1	-0.000781606	-0.0231754	0.919073	1
SOCS1	-0.0027391	-0.0231771	0.998395	1
AK3	-0.00198523	-0.0232454	0.999435	1
UPP2	-0.000378786	-0.0235736	0.900659	1
SLC39A10	-0.0028579	-0.0237568	0.993075	1
GM20186	-0.000753341	-0.0237828	0.792859	1
SLC29A3	-0.00125077	-0.0261578	0.90444	1
DCAF11	-0.00202864	-0.0262355	0.905776	1
GNL1	-0.00268616	-0.0262815	0.998558	1
SELL	-0.00270943	-0.0264712	0.992912	1
HP1BP3	-0.00986288	-0.0269548	0.85607	1
SLC16A4	-0.000801852	-0.0282486	0.831368	1
FRAT2	-0.000879833	-0.0290182	0.99773	1
PANK2	-0.00524573	-0.0309246	0.907882	1
CLPTM1	-0.00417417	-0.0316876	0.955639	1
FGFR1OP2	-0.00978939	-0.0330312	0.997535	1
IVD	-0.0025005	-0.0333515	0.928959	1
GM47772	-0.000924897	-0.0334746	0.997736	1
A130014A01RIK	-0.000924897	-0.0334746	0.997736	1
INTS1	-0.00276779	-0.0334875	0.791185	1
TIMM21	-0.00313287	-0.0370401	0.96645	1
SLFN2	-0.0129274	-0.0375291	0.977931	1
G2E3	-0.00509954	-0.0378202	0.996689	1
DUS4L	-0.00261578	-0.0381941	0.99575	1
SRSF2	-0.0260069	-0.0381995	0.799393	1
A430090L17RIK	-0.000864145	-0.0384925	0.785645	1
1110020A21RIK	-0.000864145	-0.0384925	0.785645	1
MAT2B	-0.00609083	-0.0389691	0.892643	1
SCO1	-0.0016748	-0.0391977	0.757481	1
CDH23	-0.0027838	-0.0392661	0.990642	1
HPS1	-0.00284168	-0.0407735	0.963484	1
SNHG10	-0.000911219	-0.0412438	0.90713	1
ANGPTL6	-0.00102278	-0.0413287	0.96033	1
TOMM34	-0.00558155	-0.0457586	0.835764	1
UTP14A	-0.0061602	-0.0467717	0.863386	1
KLRC3	-0.00184976	-0.0479037	0.94758	1
MVP	-0.0043338	-0.048167	0.908886	1
TOMM40L	-0.00258374	-0.048392	0.823314	1
VCPKMT	-0.00451791	-0.0510832	0.920469	1
COPRS	-0.00138347	-0.0515399	0.79461	1
PHC2	-0.00445901	-0.0519466	0.79385	1
TIMM29	-0.0023135	-0.0525701	0.988895	1
ELP2	-0.00501362	-0.0528647	0.980213	1
EIF1AD	-0.00992208	-0.053538	0.920631	1
SEM1	-0.0481731	-0.0540174	0.962683	1
RFX1	-0.00338494	-0.0548343	0.791874	1
CIPC	-0.00309688	-0.0553164	0.888534	1
5330439K02RIK	-0.00156687	-0.0555175	0.957038	1
SLC46A3	-0.00202386	-0.0562561	0.912525	1
GM28874	-0.000447019	-0.0566591	0.997675	1
E030037K01RIK	-0.000447019	-0.0566591	0.997675	1
EEF1AKMT3	-0.000447019	-0.0566591	0.997675	1
PDGFRB	-0.000447019	-0.0566591	0.997675	1
COL27A1	-0.000447019	-0.0566591	0.997675	1
GM49894	-0.000447019	-0.0566591	0.997675	1
POTEG	-0.000447019	-0.0566591	0.997675	1
GNAZ	-0.000447019	-0.0566591	0.997675	1
GM47761	-0.000447019	-0.0566591	0.997675	1
C030029H02RIK	-0.000447019	-0.0566591	0.997675	1
ADGRD1	-0.000447019	-0.0566591	0.997675	1
GM20400	-0.000447019	-0.0566591	0.997675	1
GM44751	-0.000447019	-0.0566591	0.997675	1
ADAMTSL4	-0.000447019	-0.0566591	0.997675	1
GM26566	-0.000447019	-0.0566591	0.997675	1
CLEC9A	-0.000447019	-0.0566591	0.997675	1
TSPEAR	-0.000447019	-0.0566591	0.997675	1
ANGPTL1	-0.000447019	-0.0566591	0.997675	1
2010110G14RIK	-0.000447019	-0.0566591	0.997675	1
CFAP74	-0.000447019	-0.0566591	0.997675	1
TSKS	-0.000447019	-0.0566591	0.997675	1
AY074887	-0.000447019	-0.0566591	0.997675	1
GM19569	-0.000447019	-0.0566591	0.997675	1
4921516A02RIK	-0.000447019	-0.0566591	0.997675	1
GM36328	-0.000447019	-0.0566591	0.997675	1
NPFF	-0.000447019	-0.0566591	0.997675	1
AFM	-0.000447019	-0.0566591	0.997675	1
GM4756	-0.000447019	-0.0566591	0.997675	1
GM15234	-0.000447019	-0.0566591	0.997675	1
MM2PR	-0.000447019	-0.0566591	0.997675	1
GM48689	-0.000447019	-0.0566591	0.997675	1
CFAP157	-0.000447019	-0.0566591	0.997675	1
1200007C13RIK	-0.000447019	-0.0566591	0.997675	1
NECTIN1	-0.000447019	-0.0566591	0.997675	1
GM20655	-0.000447019	-0.0566591	0.997675	1
GM17017	-0.000447019	-0.0566591	0.997675	1
IL11	-0.000447019	-0.0566591	0.997675	1
PLPPR3	-0.000447019	-0.0566591	0.997675	1
GM27194	-0.000447019	-0.0566591	0.997675	1
GCK	-0.000447019	-0.0566591	0.997675	1
HECTD2OS	-0.000447019	-0.0566591	0.997675	1
GM47079	-0.000447019	-0.0566591	0.997675	1
GM49694	-0.000447019	-0.0566591	0.997675	1
ST6GALNAC5	-0.000447019	-0.0566591	0.997675	1
NLRP3	-0.000447019	-0.0566591	0.997675	1
1700020D05RIK	-0.000447019	-0.0566591	0.997675	1
GLRP1	-0.000447019	-0.0566591	0.997675	1
CDK20	-0.000447019	-0.0566591	0.997675	1
PLXNA3	-0.000447019	-0.0566591	0.997675	1
GM16001	-0.000447019	-0.0566591	0.997675	1
LRRC71	-0.000447019	-0.0566591	0.997675	1
ZFP804B	-0.000447019	-0.0566591	0.997675	1
GM43646	-0.000447019	-0.0566591	0.997675	1
TSSK4	-0.000447019	-0.0566591	0.997675	1
ZFP990	-0.000447019	-0.0566591	0.997675	1
GM45822	-0.000447019	-0.0566591	0.997675	1
GM15821	-0.000447019	-0.0566591	0.997675	1
RTL5	-0.000447019	-0.0566591	0.997675	1
ARMCX1	-0.000447019	-0.0566591	0.997675	1
RBM8A2	-0.000447019	-0.0566591	0.997675	1
GRTP1	-0.000447019	-0.0566591	0.997675	1
TUBA3A	-0.000447019	-0.0566591	0.997675	1
GM10134	-0.000447019	-0.0566591	0.997675	1
4632428C04RIK	-0.000447019	-0.0566591	0.997675	1
GM10479	-0.000447019	-0.0566591	0.997675	1
GM5544	-0.000447019	-0.0566591	0.997675	1
GM20109	-0.000447019	-0.0566591	0.997675	1
A530013C23RIK	-0.000447019	-0.0566591	0.997675	1
GM35339	-0.000447019	-0.0566591	0.997675	1
GM48079	-0.000447019	-0.0566591	0.997675	1
HSF2BP	-0.000447019	-0.0566591	0.997675	1
GM10961	-0.000447019	-0.0566591	0.997675	1
GM16575	-0.000447019	-0.0566591	0.997675	1
HAS3	-0.000447019	-0.0566591	0.997675	1
1700034H15RIK	-0.000447019	-0.0566591	0.997675	1
D130043K22RIK	-0.000447019	-0.0566591	0.997675	1
1700112M02RIK	-0.000447019	-0.0566591	0.997675	1
1300014J16RIK	-0.000447019	-0.0566591	0.997675	1
GM21691	-0.000447019	-0.0566591	0.997675	1
DGKB	-0.000447019	-0.0566591	0.997675	1
WDR66	-0.000447019	-0.0566591	0.997675	1
IL6	-0.000447019	-0.0566591	0.997675	1
DCDC2B	-0.000447019	-0.0566591	0.997675	1
GM34574	-0.000447019	-0.0566591	0.997675	1
GM16726	-0.000447019	-0.0566591	0.997675	1
PDF	-0.000988525	-0.0571499	0.99825	1
ARL6	-0.00239598	-0.0592096	0.99427	1
MLF2	-0.01176	-0.0595685	0.83649	1
BBS5	-0.00119601	-0.0596822	0.751747	1
ZFR2	-0.00184333	-0.0597557	0.768388	1
MGST2	-0.00578888	-0.0609382	0.896621	1
GM15764	-0.00158801	-0.0635154	0.79789	1
CST6	-0.00182876	-0.0638036	0.760757	1
NUDT2	-0.00651286	-0.0656956	0.973756	1
RBM38	-0.0079597	-0.0657239	0.982881	1
DDX49	-0.00665739	-0.0663201	0.954002	1
D830036C21RIK	-0.000787956	-0.0665283	0.862415	1
GM17322	-0.000787956	-0.0665283	0.862415	1
PDZK1	-0.000787956	-0.0665283	0.862415	1
GM12631	-0.000787956	-0.0665283	0.862415	1
LRRC42	-0.00454468	-0.0666356	0.961769	1
RAB9	-0.00560956	-0.066738	0.995193	1
CTC1	-0.00624671	-0.0673684	0.819637	1
SLC17A9	-0.00251725	-0.0690346	0.964472	1
UTP14B	-0.00189943	-0.0693176	0.932669	1
CCDC61	-0.00466571	-0.0697499	0.990435	1
SLC27A6	-0.00146428	-0.0709964	0.99522	1
ZBTB42	-0.00192806	-0.0710165	0.902525	1
GM10827	-0.00297295	-0.0712558	0.977909	1
GRK4	-0.00400945	-0.0729438	0.890314	1
ZSCAN20	-0.00197494	-0.0734461	0.973451	1
MYC	-0.0124837	-0.073548	0.932685	1
MARCH9	-0.00190043	-0.0741685	0.765077	1
CCDC77	-0.00674182	-0.074998	0.986877	1
TTPAL	-0.00477467	-0.0751093	0.76505	1
KMO	-0.00145438	-0.0752603	0.89725	1
HIF1AN	-0.00503633	-0.0753757	0.957919	1
SLC48A1	-0.00586228	-0.0756102	0.869935	1
RABGGTB	-0.0140685	-0.0776518	0.975084	1
MTG1	-0.00483596	-0.0793007	0.996485	1
CHKA	-0.0100825	-0.0800696	0.815125	1
TCEA2	-0.00151524	-0.0802198	0.996577	1
EEF1E1	-0.0216783	-0.0808272	0.992956	1
HIC2	-0.00294778	-0.0810719	0.923598	1
QTRT2	-0.00348834	-0.0820655	0.965924	1
TDP2	-0.0100513	-0.0835769	0.906378	1
TRMT6	-0.0165426	-0.0854248	0.792018	1
B3GALT5	-0.00260311	-0.0866712	0.967413	1
GM42658	-0.00173295	-0.086968	0.756602	1
ATF4	-0.0191063	-0.0880657	0.987031	1
ABCF1	-0.0324969	-0.088225	0.927678	1
PACS2	-0.00584075	-0.0885435	0.923829	1
GM44702	-0.00097619	-0.0892232	0.99522	1
TSTD1	-0.00097619	-0.0892232	0.99522	1
STX19	-0.00097619	-0.0892232	0.99522	1
A430078I02RIK	-0.00097619	-0.0892232	0.99522	1
9130604C24RIK	-0.00097619	-0.0892232	0.99522	1
1700084E18RIK	-0.00097619	-0.0892232	0.99522	1
LRFN4	-0.00097619	-0.0892232	0.99522	1
DAO	-0.00097619	-0.0892232	0.99522	1
GM47551	-0.00097619	-0.0892232	0.99522	1
GM49595	-0.00097619	-0.0892232	0.99522	1
ZFP575	-0.00097619	-0.0892232	0.99522	1
STBD1	-0.00097619	-0.0892232	0.99522	1
CHIL5	-0.00097619	-0.0892232	0.99522	1
1700019A02RIK	-0.00097619	-0.0892232	0.99522	1
GM49207	-0.00097619	-0.0892232	0.99522	1
DHRS13OS	-0.00097619	-0.0892232	0.99522	1
GM29666	-0.00097619	-0.0892232	0.99522	1
ATP1A3	-0.00097619	-0.0892232	0.99522	1
ZFP105	-0.00097619	-0.0892232	0.99522	1
GM42829	-0.00097619	-0.0892232	0.99522	1
9530062K07RIK	-0.00097619	-0.0892232	0.99522	1
GM7580	-0.00097619	-0.0892232	0.99522	1
STAMOS	-0.00097619	-0.0892232	0.99522	1
ZFP518A	-0.00710129	-0.0896993	0.759496	1
GNA12	-0.00551721	-0.0900914	0.760746	1
TMEM41A	-0.0029256	-0.09019	0.768734	1
KAT2A	-0.00533204	-0.0902137	0.979247	1
BLK	-0.00143617	-0.0919034	0.776611	1
CHORDC1	-0.0202674	-0.0931773	0.995626	1
MT-CO2	-0.62787	-0.094402	0.995548	1
TRPC1	-0.00445897	-0.095027	0.873937	1
SPG20	-0.00594334	-0.0952639	0.976498	1
DHCR7	-0.00674833	-0.0955658	0.995206	1
PHF11B	-0.0147908	-0.0957195	0.964567	1
ZFP764	-0.00217642	-0.096054	0.794875	1
GM28187	-0.00201441	-0.0962386	0.992753	1
NDUFA5	-0.0376011	-0.0964531	0.903259	1
TOLLIP	-0.00528174	-0.0970358	0.845687	1
CFAP54	-0.00340155	-0.0972127	0.756043	1
NOP53	-0.0235396	-0.0980635	0.753258	1
PCDHGC4	-0.00138504	-0.0984866	0.872012	1
GM15013	-0.00138504	-0.0984866	0.872012	1
MRVI1	-0.00138504	-0.0984866	0.872012	1
ATP8B5	-0.00138504	-0.0984866	0.872012	1
MCEE	-0.00728702	-0.102532	0.956619	1
HSPD1	-0.12232	-0.103764	0.959706	1
CNEP1R1	-0.0119618	-0.104328	0.976627	1
PARP12	-0.00316952	-0.104851	0.882004	1
SLC6A12	-0.00184821	-0.105396	0.813015	1
TVP23A	-0.00184821	-0.105396	0.813015	1
MARS	-0.0121348	-0.105456	0.954359	1
ZFP598	-0.00857568	-0.105758	0.98336	1
TRDMT1	-0.00405278	-0.105774	0.988805	1
GLE1	-0.0124325	-0.107634	0.894081	1
TBPL1	-0.0104145	-0.107815	0.985906	1
LCMT2	-0.0040257	-0.107934	0.915243	1
ZKSCAN14	-0.0040271	-0.108271	0.950417	1
KLF8	-0.00768256	-0.109274	0.986162	1
ZCCHC2	-0.011622	-0.110891	0.840591	1
PARP10	-0.00676697	-0.111397	0.774422	1
2810004N23RIK	-0.0183834	-0.111713	0.952415	1
ICAM5	-0.00151081	-0.112927	0.992753	1
GM49741	-0.00151081	-0.112927	0.992753	1
GM4316	-0.00151081	-0.112927	0.992753	1
1810010H24RIK	-0.00151081	-0.112927	0.992753	1
SIGLECF	-0.00151081	-0.112927	0.992753	1
GM16175	-0.00151081	-0.112927	0.992753	1
TUBB4A	-0.00151081	-0.112927	0.992753	1
PTP4A1.1	-0.00151081	-0.112927	0.992753	1
MAP2K2	-0.0299897	-0.113508	0.993546	1
ALDH4A1	-0.00350852	-0.114656	0.834602	1
MDC1	-0.00735924	-0.114735	0.754737	1
FUCA1	-0.018316	-0.115047	0.980067	1
NUCB1	-0.0269621	-0.116881	0.859423	1
TLN1	-0.06178	-0.119907	0.851358	1
GINS1	-0.0109726	-0.119941	0.954365	1
TARBP1	-0.00553113	-0.121286	0.856729	1
6720427I07RIK	-0.00948902	-0.121347	0.756424	1
TMEM141	-0.00195223	-0.122032	0.875192	1
GM42743	-0.00195223	-0.122032	0.875192	1
STX11	-0.0427107	-0.123152	0.975645	1
EBAG9	-0.0100058	-0.123196	0.83953	1
INSIG2	-0.0113173	-0.125706	0.780568	1
PARP16	-0.0050847	-0.125796	0.875467	1
SLU7	-0.0152061	-0.125815	0.973788	1
ECSIT	-0.0103145	-0.127927	0.964578	1
THTPA	-0.0032059	-0.12843	0.814536	1
UBQLN2	-0.00748658	-0.129917	0.980356	1
GSTK1	-0.00359358	-0.131266	0.961388	1
5830416I19RIK	-0.00204697	-0.132678	0.990263	1
FRAT1	-0.00204697	-0.132678	0.990263	1
RFC3	-0.0299228	-0.132972	0.897852	1
PPP2CA	-0.04722	-0.134222	0.990943	1
ELL	-0.00949354	-0.134547	0.935315	1
TSNAX	-0.0153037	-0.135151	0.795662	1
SOCS6	-0.00775083	-0.136266	0.957494	1
DDX55	-0.0112824	-0.13702	0.888618	1
FGD6	-0.00422018	-0.138521	0.976873	1
MPV17	-0.00666163	-0.139064	0.944994	1
BLOC1S1	-0.00860822	-0.139067	0.908299	1
LMO4	-0.0092001	-0.139133	0.966953	1
CETN4	-0.00708795	-0.139225	0.776546	1
STAU2	-0.00455827	-0.141335	0.903179	1
AI854703	-0.0025076	-0.141556	0.876016	1
GM31814	-0.00447974	-0.142217	0.814834	1
ADAR	-0.0128131	-0.143575	0.989558	1
AKAP17B	-0.00591842	-0.144405	0.831096	1
GM49959	-0.00408914	-0.145568	0.87518	1
FASTKD2	-0.00921784	-0.146069	0.988678	1
LRCH4	-0.0177951	-0.146712	0.916601	1
NPEPL1	-0.0177349	-0.147175	0.966435	1
MED16	-0.00960765	-0.147498	0.988781	1
SMPD5	-0.00566671	-0.148244	0.944792	1
WHRN	-0.00530095	-0.149439	0.98676	1
TMX1	-0.0195454	-0.149903	0.80008	1
UGDH	-0.0120725	-0.150047	0.85059	1
PLK2	-0.0136435	-0.150479	0.97936	1
AU022252	-0.00811483	-0.151046	0.813579	1
ZFP275	-0.00724973	-0.152	0.986257	1
CHCHD7	-0.020722	-0.152339	0.944	1
TNF	-0.0156254	-0.153007	0.951779	1
BLOC1S6	-0.0117207	-0.153036	0.793038	1
ZFP667	-0.00474957	-0.153864	0.972952	1
ANKRD39	-0.0188198	-0.154166	0.82291	1
4931406C07RIK	-0.00667665	-0.155305	0.861763	1
DKC1	-0.0493894	-0.15548	0.984113	1
NAT2	-0.00664058	-0.155933	0.79617	1
SNAI3	-0.00664058	-0.155933	0.79617	1
WDFY2	-0.0119655	-0.156256	0.963766	1
CCDC117	-0.00968126	-0.156489	0.934445	1
SIRT2	-0.022408	-0.157052	0.986455	1
ZMPSTE24	-0.0215971	-0.157347	0.93379	1
AW011738	-0.00460872	-0.157448	0.902094	1
GM50240	-0.00425437	-0.15747	0.824654	1
MCCC2	-0.00530625	-0.15829	0.833309	1
SH2D3C	-0.017226	-0.15874	0.983946	1
NRN1	-0.0776696	-0.160286	0.848045	1
SYTL3	-0.0415289	-0.16105	0.97701	1
SNRNP25	-0.0395012	-0.163284	0.945401	1
SRPK1	-0.0445999	-0.164119	0.963357	1
RNF25	-0.00868692	-0.165325	0.883922	1
FBXO31	-0.0130483	-0.16551	0.981869	1
WDR38	-0.00312092	-0.165854	0.985203	1
ROPN1L	-0.00312092	-0.165854	0.985203	1
MED19	-0.018088	-0.166854	0.810713	1
SNHG1	-0.0498925	-0.167035	0.937054	1
GM15706	-0.00377809	-0.167058	0.815119	1
RBMS3	-0.00568027	-0.167553	0.965566	1
HCFC1R1	-0.0208766	-0.169117	0.940575	1
PPP1R9B	-0.0120741	-0.169232	0.967542	1
HAUS2	-0.0127462	-0.170011	0.955249	1
SYN1	-0.00313779	-0.170638	0.969434	1
NDUFB1-PS	-0.114225	-0.172819	0.984847	1
ATG3	-0.0356123	-0.172836	0.847675	1
GTF2E1	-0.014908	-0.173033	0.982278	1
TPRGL	-0.0236326	-0.173293	0.851326	1
ZKSCAN6	-0.00779791	-0.173452	0.973203	1
GM29112	-0.00360322	-0.174232	0.87475	1
CELF4	-0.00351926	-0.175098	0.966376	1
ZFP36L2	-0.0539733	-0.175731	0.970061	1
DCLRE1B	-0.00674093	-0.175784	0.928934	1
SWAP70	-0.0189993	-0.177783	0.909478	1
RBM14	-0.0178192	-0.179544	0.975906	1
TMEM128	-0.039043	-0.179773	0.964114	1
SCAMP2	-0.0221281	-0.180076	0.922736	1
COA6	-0.0183016	-0.180437	0.88122	1
ORAI1	-0.0604231	-0.181062	0.981484	1
TTC38	-0.00672365	-0.18225	0.840416	1
5031425E22RIK	-0.0315891	-0.184225	0.885462	1
KLRA7	-0.0663409	-0.184807	0.820272	1
RPS23	-1.27945	-0.18492	0.983026	1
NDFIP2	-0.0586239	-0.185692	0.876802	1
TULP3	-0.0060649	-0.186459	0.778119	1
NDUFA6	-0.0526105	-0.18732	0.907025	1
BHLHE41	-0.00337108	-0.187411	0.855644	1
DNAJA1	-0.125261	-0.188147	0.755943	1
POLR2D	-0.0220583	-0.188904	0.825654	1
HSPE1	-0.256791	-0.189346	0.96804	1
SNHG20	-0.0153866	-0.18996	0.981483	1
TMEM248	-0.0254778	-0.190167	0.958186	1
PGPEP1L	-0.0022457	-0.190622	0.794735	1
GM15879	-0.0022457	-0.190622	0.794735	1
CAMKK1	-0.0022457	-0.190622	0.794735	1
EVC	-0.0022457	-0.190622	0.794735	1
ACACB	-0.0022457	-0.190622	0.794735	1
B4GALT7	-0.00992447	-0.191037	0.981285	1
GM16157	-0.00447472	-0.192278	0.778863	1
GPR155	-0.00447472	-0.192278	0.778863	1
DLG4	-0.00688031	-0.192332	0.972087	1
1110012L19RIK	-0.0113364	-0.192494	0.966291	1
PCYT2	-0.0191234	-0.192924	0.874424	1
DCTN2	-0.0353498	-0.193442	0.978024	1
RNASEH2A	-0.0232344	-0.193449	0.907015	1
TMEM43	-0.00887036	-0.194099	0.971135	1
RTCB	-0.0341691	-0.194186	0.807037	1
FOXRED1	-0.0113929	-0.19448	0.979218	1
MT-CO3	-1.38358	-0.195211	0.981102	1
SET	-0.321454	-0.195614	0.903869	1
IQGAP3	-0.00969733	-0.195724	0.754113	1
ATAD3A	-0.0211509	-0.195795	0.940314	1
ANAPC16	-0.036801	-0.196119	0.980716	1
TMUB2	-0.0108814	-0.19778	0.967645	1
GM5617	-0.0121026	-0.198077	0.819256	1
PBX2	-0.00979949	-0.198781	0.828368	1
PUM3	-0.0373677	-0.198871	0.96991	1
RRP36	-0.0178664	-0.200492	0.924088	1
GM15133	-0.00530546	-0.201934	0.954052	1
LRRC8D	-0.0680084	-0.202582	0.9758	1
1700113A16RIK	-0.0068802	-0.202728	0.969681	1
HSPA14	-0.0549483	-0.206423	0.752582	1
HNRNPA3	-0.218269	-0.206687	0.937647	1
MBLAC1	-0.00383172	-0.207179	0.797232	1
LRP11	-0.00383172	-0.207179	0.797232	1
ABHD15	-0.00383172	-0.207179	0.797232	1
NOSIP	-0.022277	-0.207314	0.973249	1
DSN1	-0.0154875	-0.20759	0.923039	1
NT5E	-0.0239381	-0.207613	0.974928	1
STAG3	-0.00291792	-0.20856	0.825204	1
THA1	-0.00291792	-0.20856	0.825204	1
GM42699	-0.00291792	-0.20856	0.825204	1
GM50211	-0.00291792	-0.20856	0.825204	1
GM45311	-0.00291792	-0.20856	0.825204	1
SLC22A21	-0.00291792	-0.20856	0.825204	1
IFT22	-0.00855413	-0.208897	0.771425	1
NMT1	-0.0417505	-0.209054	0.977239	1
GM26910	-0.00433435	-0.209416	0.885491	1
SLFN8	-0.0160461	-0.209914	0.892233	1
ACAD9	-0.0118901	-0.21097	0.837894	1
SMC4	-0.225371	-0.210981	0.932323	1
RBM45	-0.0144912	-0.211139	0.936355	1
RPL12	-1.2413	-0.213133	0.977514	1
UCHL1	-0.00476773	-0.21332	0.96643	1
TRAPPC6B	-0.043353	-0.214038	0.895931	1
TELO2	-0.0109345	-0.214178	0.835174	1
GM48960	-0.00625685	-0.21586	0.845543	1
SPIRE1	-0.0105489	-0.216067	0.955206	1
GPATCH3	-0.0074147	-0.216469	0.963785	1
RNPS1	-0.0670629	-0.216952	0.871678	1
PALD1	-0.00433435	-0.2173	0.814928	1
FKBP1B	-0.00433435	-0.2173	0.814928	1
LYRM7	-0.00573545	-0.218317	0.824415	1
JADE3	-0.0110922	-0.219547	0.972236	1
ZCCHC3	-0.00476773	-0.220111	0.955187	1
CP	-0.00351958	-0.220965	0.837522	1
SALL2	-0.00351958	-0.220965	0.837522	1
FAM220A	-0.00351958	-0.220965	0.837522	1
GM49864	-0.00351958	-0.220965	0.837522	1
RNF122	-0.00351958	-0.220965	0.837522	1
GM5165	-0.0110256	-0.222092	0.940574	1
GPR132	-0.0566407	-0.224384	0.860743	1
METTL1	-0.0334737	-0.224422	0.930382	1
SLC45A4	-0.0166242	-0.224892	0.868035	1
TGFB3	-0.00479595	-0.225482	0.791484	1
TMEM168	-0.0219472	-0.225914	0.765201	1
TSEN54	-0.0126949	-0.22754	0.868317	1
GM34907	-0.00246768	-0.228335	0.967082	1
GM43463	-0.00246768	-0.228335	0.967082	1
SCG5	-0.00246768	-0.228335	0.967082	1
GM13270	-0.00246768	-0.228335	0.967082	1
GM48903	-0.00246768	-0.228335	0.967082	1
LONRF1	-0.00246768	-0.228335	0.967082	1
GM9961	-0.00246768	-0.228335	0.967082	1
GM11716	-0.00246768	-0.228335	0.967082	1
IL18	-0.00246768	-0.228335	0.967082	1
B230317F23RIK	-0.00246768	-0.228335	0.967082	1
CMKLR1	-0.00246768	-0.228335	0.967082	1
GM44265	-0.00246768	-0.228335	0.967082	1
GM50431	-0.00246768	-0.228335	0.967082	1
ATG4C	-0.00246768	-0.228335	0.967082	1
ELMO3	-0.00246768	-0.228335	0.967082	1
RAB34	-0.00246768	-0.228335	0.967082	1
GM16121	-0.00246768	-0.228335	0.967082	1
GM26879	-0.00246768	-0.228335	0.967082	1
RAB13	-0.00246768	-0.228335	0.967082	1
SLC23A1	-0.00246768	-0.228335	0.967082	1
GM44091	-0.00246768	-0.228335	0.967082	1
GM41664	-0.00246768	-0.228335	0.967082	1
TRIM30C	-0.00177891	-0.229153	0.955489	1
MAP10	-0.00177891	-0.229153	0.955489	1
GM37864	-0.00177891	-0.229153	0.955489	1
TULP1	-0.00177891	-0.229153	0.955489	1
GM49958	-0.00177891	-0.229153	0.955489	1
GM47941	-0.00177891	-0.229153	0.955489	1
CDIPTOS	-0.00177891	-0.229153	0.955489	1
SLC3A1	-0.00177891	-0.229153	0.955489	1
TRAJ24	-0.00177891	-0.229153	0.955489	1
SKINT5	-0.00177891	-0.229153	0.955489	1
OTUD7A	-0.00177891	-0.229153	0.955489	1
CDH12	-0.00177891	-0.229153	0.955489	1
ARMC4	-0.00177891	-0.229153	0.955489	1
GM32950	-0.00177891	-0.229153	0.955489	1
DLGAP2	-0.00177891	-0.229153	0.955489	1
ENG	-0.00177891	-0.229153	0.955489	1
CATSPERD	-0.00177891	-0.229153	0.955489	1
GM27007	-0.00177891	-0.229153	0.955489	1
D030024E09RIK	-0.00177891	-0.229153	0.955489	1
SPAG6	-0.00177891	-0.229153	0.955489	1
DNER	-0.00177891	-0.229153	0.955489	1
GM36235	-0.00177891	-0.229153	0.955489	1
GM50241	-0.00177891	-0.229153	0.955489	1
LIX1	-0.00177891	-0.229153	0.955489	1
HSD17B2	-0.00177891	-0.229153	0.955489	1
GM10037	-0.00177891	-0.229153	0.955489	1
PPFIA4	-0.00177891	-0.229153	0.955489	1
SKINT6	-0.00177891	-0.229153	0.955489	1
GM32282	-0.00177891	-0.229153	0.955489	1
CNTNAP5C	-0.00177891	-0.229153	0.955489	1
GM26511	-0.00177891	-0.229153	0.955489	1
LURAP1	-0.00177891	-0.229153	0.955489	1
D430018E03RIK	-0.00177891	-0.229153	0.955489	1
TLE2	-0.00177891	-0.229153	0.955489	1
ORM3	-0.00177891	-0.229153	0.955489	1
RHOV	-0.00177891	-0.229153	0.955489	1
GM6410	-0.00177891	-0.229153	0.955489	1
4632411P08RIK	-0.00177891	-0.229153	0.955489	1
4930517E14RIK	-0.00177891	-0.229153	0.955489	1
GM11335	-0.00177891	-0.229153	0.955489	1
GM13185	-0.00177891	-0.229153	0.955489	1
SIGLECG	-0.00177891	-0.229153	0.955489	1
GM4787	-0.00177891	-0.229153	0.955489	1
6030468B19RIK	-0.00177891	-0.229153	0.955489	1
PLEKHB1	-0.00177891	-0.229153	0.955489	1
DNAH14	-0.00177891	-0.229153	0.955489	1
1700030J22RIK	-0.00177891	-0.229153	0.955489	1
HIST2H3C2	-0.00177891	-0.229153	0.955489	1
GSTA3	-0.00177891	-0.229153	0.955489	1
FLVCR2	-0.00177891	-0.229153	0.955489	1
KCNJ14	-0.00177891	-0.229153	0.955489	1
KCNMA1	-0.00177891	-0.229153	0.955489	1
GLT8D2	-0.00177891	-0.229153	0.955489	1
CAR14	-0.00177891	-0.229153	0.955489	1
6530437J22RIK	-0.00177891	-0.229153	0.955489	1
GNG7	-0.00177891	-0.229153	0.955489	1
ASPRV1	-0.00177891	-0.229153	0.955489	1
FGFRL1	-0.00177891	-0.229153	0.955489	1
GM47414	-0.00177891	-0.229153	0.955489	1
GM13067	-0.00177891	-0.229153	0.955489	1
GM6169	-0.00177891	-0.229153	0.955489	1
GM10638	-0.00177891	-0.229153	0.955489	1
KCNMB1	-0.00177891	-0.229153	0.955489	1
GM20468	-0.00177891	-0.229153	0.955489	1
GM44623	-0.00177891	-0.229153	0.955489	1
NR1D1	-0.00177891	-0.229153	0.955489	1
4933429H19RIK	-0.00177891	-0.229153	0.955489	1
FERMT2	-0.00177891	-0.229153	0.955489	1
LRRTM2	-0.00177891	-0.229153	0.955489	1
RNF208	-0.00177891	-0.229153	0.955489	1
GM38033	-0.00177891	-0.229153	0.955489	1
PRSS41	-0.00177891	-0.229153	0.955489	1
D230022J07RIK	-0.00177891	-0.229153	0.955489	1
GM35028	-0.00177891	-0.229153	0.955489	1
FSTL1	-0.00177891	-0.229153	0.955489	1
4930403P22RIK	-0.00177891	-0.229153	0.955489	1
HOTAIRM1	-0.00177891	-0.229153	0.955489	1
MOK	-0.00177891	-0.229153	0.955489	1
CBR3	-0.00177891	-0.229153	0.955489	1
F420014N23RIK	-0.00177891	-0.229153	0.955489	1
GM36584	-0.00177891	-0.229153	0.955489	1
GM44226	-0.00177891	-0.229153	0.955489	1
NRIP3	-0.00177891	-0.229153	0.955489	1
GM28277	-0.00177891	-0.229153	0.955489	1
GM44199	-0.00177891	-0.229153	0.955489	1
GM16316	-0.00177891	-0.229153	0.955489	1
TMEM217	-0.00177891	-0.229153	0.955489	1
ADGRE4	-0.00177891	-0.229153	0.955489	1
GM33023	-0.00177891	-0.229153	0.955489	1
GM4632	-0.00177891	-0.229153	0.955489	1
CDH18	-0.00177891	-0.229153	0.955489	1
NCCRP1	-0.00177891	-0.229153	0.955489	1
ARHGEF33	-0.00177891	-0.229153	0.955489	1
LBX2	-0.00177891	-0.229153	0.955489	1
GM43821	-0.00177891	-0.229153	0.955489	1
NR1I3	-0.00177891	-0.229153	0.955489	1
ZFP652OS	-0.00177891	-0.229153	0.955489	1
D030051J21RIK	-0.00177891	-0.229153	0.955489	1
GM32688	-0.00177891	-0.229153	0.955489	1
HEBP2	-0.00177891	-0.229153	0.955489	1
ABCA17	-0.00177891	-0.229153	0.955489	1
GM47889	-0.00177891	-0.229153	0.955489	1
PAX9	-0.00177891	-0.229153	0.955489	1
GM14703	-0.00177891	-0.229153	0.955489	1
RET	-0.00177891	-0.229153	0.955489	1
GM45406	-0.00177891	-0.229153	0.955489	1
STAB2	-0.00177891	-0.229153	0.955489	1
STAP2	-0.00177891	-0.229153	0.955489	1
PCDHGA12	-0.00177891	-0.229153	0.955489	1
NEK5	-0.00177891	-0.229153	0.955489	1
GM20511	-0.00177891	-0.229153	0.955489	1
GM14487	-0.00177891	-0.229153	0.955489	1
GM1604A	-0.00177891	-0.229153	0.955489	1
GM29477	-0.00177891	-0.229153	0.955489	1
GM20496	-0.00177891	-0.229153	0.955489	1
5033417F24RIK	-0.00177891	-0.229153	0.955489	1
WFIKKN1	-0.00177891	-0.229153	0.955489	1
INF2	-0.0222787	-0.230161	0.874646	1
NAT14	-0.00305758	-0.230412	0.969	1
WDR27	-0.00305758	-0.230412	0.969	1
5031434O11RIK	-0.00305758	-0.230412	0.969	1
4930565N06RIK	-0.00305758	-0.230412	0.969	1
CYP2C69	-0.00305758	-0.230412	0.969	1
SPACA6	-0.00305758	-0.230412	0.969	1
CYP2C67	-0.00305758	-0.230412	0.969	1
ARL11	-0.00305758	-0.230412	0.969	1
CASK	-0.0224291	-0.23088	0.968557	1
FLAD1	-0.0162372	-0.231615	0.860487	1
SPATS1	-0.00530762	-0.231645	0.953622	1
TTYH2	-0.00409479	-0.232003	0.843469	1
TRERF1	-0.110878	-0.232706	0.972338	1
PREP	-0.029272	-0.232903	0.959733	1
MTAP	-0.0352013	-0.233192	0.914523	1
NME4	-0.00627523	-0.233297	0.915955	1
PTDSS2	-0.0109741	-0.233663	0.796707	1
YBEY	-0.00790709	-0.235154	0.93477	1
GM42031	-0.00901909	-0.235656	0.966506	1
GM19345	-0.00362187	-0.236162	0.96862	1
ASF1A	-0.0290244	-0.237701	0.961189	1
GLIPR1	-0.148976	-0.238165	0.883227	1
RNF128	-0.00537741	-0.238221	0.829291	1
NDUFA3	-0.089604	-0.238471	0.969602	1
BID	-0.0172559	-0.23885	0.970966	1
SMAD7	-0.0885825	-0.239743	0.886413	1
ITGAE	-0.00741047	-0.240239	0.963092	1
PRR13	-0.0679026	-0.241062	0.969916	1
CIAO3	-0.0106293	-0.242078	0.772089	1
CARMIL1	-0.0122247	-0.242088	0.956337	1
NDRG2	-0.00465719	-0.242515	0.846425	1
GM2479	-0.00914459	-0.24256	0.948805	1
HERC6	-0.0331483	-0.24257	0.850927	1
FGGY	-0.00584695	-0.242738	0.95174	1
GM20456	-0.00417571	-0.243665	0.967326	1
BCL2L2	-0.00417571	-0.243665	0.967326	1
BCAS3OS1	-0.00417571	-0.243665	0.967326	1
GRWD1	-0.017274	-0.243681	0.776362	1
SUMF2	-0.016775	-0.244872	0.968868	1
MRPS31	-0.0221955	-0.245216	0.773709	1
UBXN11	-0.0175646	-0.246559	0.772157	1
PIP4K2C	-0.0172356	-0.247065	0.800111	1
LTA	-0.0175327	-0.247791	0.926514	1
TMEM216	-0.0132943	-0.248008	0.768764	1
GM50287	-0.00571057	-0.248554	0.795314	1
BCAT1	-0.0320747	-0.248787	0.960927	1
VPS11	-0.0126481	-0.248922	0.921872	1
CDK5RAP1	-0.01563	-0.250166	0.808102	1
WSB2	-0.0182248	-0.251688	0.896171	1
GBP5	-0.0327231	-0.251911	0.950229	1
GM29394	-0.00521239	-0.25273	0.847729	1
RASGEF1C	-0.00521239	-0.25273	0.847729	1
PSMD2	-0.068092	-0.253853	0.878059	1
DUS2	-0.0219567	-0.253955	0.946981	1
MYO1H	-0.0309492	-0.254093	0.89443	1
APOBEC3	-0.132004	-0.254104	0.883511	1
RNASEL	-0.020688	-0.255715	0.933627	1
GM35315	-0.00861395	-0.255959	0.889325	1
DYNLT1A	-0.0167495	-0.256263	0.844184	1
RNF165	-0.00741047	-0.257139	0.961736	1
RRP8	-0.0275861	-0.257883	0.932196	1
GM45509	-0.00960894	-0.259469	0.954534	1
MRPS35	-0.0317204	-0.259811	0.755429	1
EME2	-0.00526978	-0.260803	0.963533	1
CHADL	-0.00526978	-0.260803	0.963533	1
GM26944	-0.00732979	-0.261395	0.808708	1
WDR95	-0.0352606	-0.261827	0.749013	1
ANAPC5	-0.0960033	-0.265356	0.759553	1
ZSCAN25	-0.00737582	-0.265505	0.902478	1
CNPPD1	-0.0226629	-0.26553	0.886716	1
PPM1M	-0.018804	-0.265606	0.956596	1
COASY	-0.0156645	-0.266444	0.862761	1
YAF2	-0.0567555	-0.267228	0.953966	1
CENPV	-0.050564	-0.267235	0.949462	1
CYFIP1	-0.0302288	-0.267452	0.845246	1
ARMC6	-0.00955849	-0.269298	0.958041	1
A930006K02RIK	-0.0153227	-0.269867	0.889121	1
ZFP799	-0.0137497	-0.270736	0.961952	1
GSPT1	-0.120649	-0.271984	0.955222	1
FOXD2OS	-0.0249839	-0.272084	0.80724	1
ERRFI1	-0.0568018	-0.272825	0.775826	1
HYAL1	-0.00750466	-0.273447	0.890706	1
GM42869	-0.00746315	-0.274069	0.945114	1
METTL17	-0.0133055	-0.274095	0.810165	1
NUDT3	-0.0323871	-0.274907	0.785539	1
RIDA	-0.0262723	-0.275342	0.88308	1
THRB	-0.00624908	-0.27547	0.933401	1
3110009E18RIK	-0.0173254	-0.275819	0.894089	1
CASS4	-0.00614511	-0.276146	0.827219	1
OCIAD2	-0.0170856	-0.27662	0.950986	1
ZFP69	-0.00953588	-0.276989	0.913909	1
TEAD1	-0.00969406	-0.277915	0.894592	1
LMF2	-0.0214632	-0.278731	0.961052	1
IL1RAPL1	-0.00635568	-0.27885	0.958962	1
CCNB1IP1	-0.0106562	-0.281039	0.956377	1
RPL5	-0.986939	-0.281056	0.878118	1
GM11273	-0.00685672	-0.282206	0.846777	1
ALG11	-0.0110806	-0.282261	0.808728	1
SLC7A6OS	-0.0239749	-0.282918	0.898852	1
GM10785	-0.0130578	-0.283518	0.857746	1
GM16272	-0.00589508	-0.285007	0.894185	1
RBM3	-0.574539	-0.285771	0.796335	1
IDNK	-0.0441308	-0.287479	0.838852	1
ADGRL2	-0.00951303	-0.287481	0.826789	1
PHKA1	-0.00697291	-0.28872	0.869931	1
TGIF2	-0.0169849	-0.289299	0.957531	1
NARS	-0.0996092	-0.289657	0.904486	1
EPB41L4A	-0.00535422	-0.290232	0.827202	1
LRFN1	-0.00535422	-0.290232	0.827202	1
TXNRD1	-0.0584943	-0.290319	0.77797	1
ULK4	-0.00810221	-0.292727	0.844758	1
DDAH1	-0.0112192	-0.292803	0.92472	1
NDUFAF8	-0.0516502	-0.293548	0.753526	1
TPD52L2	-0.0405566	-0.294029	0.88744	1
ATPSCKMT	-0.0279299	-0.294655	0.814239	1
UAP1	-0.0729611	-0.295878	0.915995	1
SCRN3	-0.00901117	-0.296113	0.899896	1
ENTHD1	-0.00589508	-0.296202	0.833393	1
RBBP9	-0.00810221	-0.29826	0.799824	1
DOT1L	-0.0469372	-0.29848	0.823556	1
ERBB3	-0.0107664	-0.300087	0.944815	1
TIGAR	-0.0179732	-0.3008	0.80145	1
NUP107	-0.0429747	-0.301641	0.953745	1
GM15265	-0.00690096	-0.301651	0.942938	1
YPEL1	-0.00911606	-0.301773	0.93373	1
TSG101	-0.0488589	-0.302339	0.942608	1
RNF144B	-0.00972656	-0.302449	0.874871	1
5430416N02RIK	-0.0274448	-0.303038	0.944691	1
CCDC25	-0.0510384	-0.303327	0.95437	1
E430024I08RIK	-0.0106183	-0.304906	0.909979	1
ARMCX4	-0.0124351	-0.305945	0.775683	1
NDUFA2	-0.201134	-0.308403	0.879411	1
GM21781	-0.00697416	-0.309526	0.836575	1
DDX25	-0.00697416	-0.309526	0.836575	1
ALDH1B1	-0.00745109	-0.309782	0.940293	1
AP3B1	-0.265379	-0.312688	0.833525	1
CNRIP1	-0.0140103	-0.313295	0.906884	1
NRG4	-0.00770393	-0.314915	0.805929	1
RHEBL1	-0.0132536	-0.31604	0.814844	1
1810019N24RIK	-0.00443711	-0.318715	0.760885	1
LRRC6	-0.00443711	-0.318715	0.760885	1
GM9895	-0.00443711	-0.318715	0.760885	1
NKAPL	-0.00443711	-0.318715	0.760885	1
GM16299	-0.00443711	-0.318715	0.760885	1
GM15788	-0.00443711	-0.318715	0.760885	1
NRG2	-0.00443711	-0.318715	0.760885	1
SLC25A43	-0.00443711	-0.318715	0.760885	1
GM26512	-0.0050799	-0.320296	0.787664	1
ID1	-0.0050799	-0.320296	0.787664	1
SHARPIN	-0.027615	-0.322832	0.946059	1
9930022D16RIK	-0.00567772	-0.322865	0.801579	1
2310068J16RIK	-0.00567772	-0.322865	0.801579	1
DLG3	-0.00567772	-0.322865	0.801579	1
TRMT13	-0.0315873	-0.323744	0.933868	1
ZFP954	-0.0133205	-0.323994	0.940067	1
GM10135	-0.00805168	-0.32407	0.835621	1
DGKG	-0.0209717	-0.326454	0.943491	1
4930481A15RIK	-0.00625443	-0.326711	0.809578	1
GM44659	-0.00954668	-0.327221	0.879547	1
SMIM3	-0.0515282	-0.32897	0.945179	1
SQSTM1	-0.0647359	-0.329501	0.9282	1
NTRK3	-0.0160719	-0.330259	0.929928	1
ALG6	-0.0244512	-0.331118	0.932784	1
TMEM159	-0.0160622	-0.33135	0.926414	1
THNSL2	-0.00681951	-0.331559	0.814353	1
2610507I01RIK	-0.00681951	-0.331559	0.814353	1
ERGIC1	-0.0549999	-0.332567	0.919726	1
KLHL42	-0.015363	-0.332713	0.769526	1
FAM221A	-0.0102355	-0.333017	0.814213	1
GNL3	-0.0945046	-0.335236	0.865015	1
ZKSCAN17	-0.0175084	-0.337137	0.892221	1
CYP2R1	-0.00668373	-0.337847	0.924318	1
REM2	-0.00576395	-0.337942	0.936706	1
A530041M06RIK	-0.00576395	-0.337942	0.936706	1
KCNK2	-0.00576395	-0.337942	0.936706	1
TRIM45	-0.00632508	-0.338729	0.937552	1
A930005H10RIK	-0.0176911	-0.339558	0.800373	1
ZFP429	-0.0171349	-0.339859	0.839164	1
ZBTB49	-0.011745	-0.340344	0.924013	1
OAS2	-0.00519094	-0.340532	0.933966	1
RASAL1	-0.00519094	-0.340532	0.933966	1
HS1BP3	-0.00519094	-0.340532	0.933966	1
NOP58	-0.197692	-0.34239	0.92934	1
JAM2	-0.0122483	-0.342718	0.90054	1
SMG8	-0.0138441	-0.344137	0.90507	1
CAMK2B	-0.0157419	-0.344209	0.87797	1
NEO1	-0.00622109	-0.344547	0.898021	1
TMEM129	-0.0134435	-0.34622	0.808909	1
TIPIN	-0.151325	-0.346309	0.838701	1
DENND2C	-0.00732437	-0.347404	0.927903	1
GPAT4	-0.0294177	-0.347734	0.843988	1
TRMT61A	-0.0143982	-0.347795	0.878585	1
CKB	-0.0293215	-0.348207	0.856881	1
GM17690	-0.00459382	-0.34906	0.927319	1
FAM221B	-0.00459382	-0.34906	0.927319	1
PLATR14	-0.00459382	-0.34906	0.927319	1
1700022N22RIK	-0.00459382	-0.34906	0.927319	1
CDO1	-0.00459382	-0.34906	0.927319	1
CHMP4C	-0.00459382	-0.34906	0.927319	1
BC049762	-0.00459382	-0.34906	0.927319	1
GM9929	-0.00459382	-0.34906	0.927319	1
4930506C21RIK	-0.00459382	-0.34906	0.927319	1
ZFP433	-0.00459382	-0.34906	0.927319	1
MTRF1	-0.0154949	-0.349869	0.922209	1
CCDC191	-0.0269519	-0.35252	0.874445	1
4930503L19RIK	-0.0350506	-0.353441	0.797594	1
FHIT	-0.0574525	-0.35395	0.802306	1
ARHGEF11	-0.0109134	-0.354319	0.794839	1
MRPL1	-0.046796	-0.354692	0.929037	1
GM49289	-0.0115835	-0.355911	0.798974	1
HMGCS1	-0.0894095	-0.3566	0.898677	1
SEMA4A	-0.0580394	-0.357201	0.925374	1
PANX1	-0.042255	-0.357367	0.927862	1
CAPN1	-0.0442541	-0.357903	0.894757	1
XPOT	-0.0464262	-0.35802	0.831097	1
CENPB	-0.0414043	-0.358785	0.931892	1
PARL	-0.0613855	-0.358894	0.869681	1
WDR74	-0.0500534	-0.358927	0.802927	1
RITA1	-0.0089849	-0.359917	0.900618	1
0610009B22RIK	-0.0308119	-0.36017	0.889485	1
ANAPC1	-0.0622219	-0.362095	0.935539	1
TRAF7	-0.0352766	-0.363076	0.930259	1
NANOS3	-0.00801343	-0.365145	0.887985	1
CD200R4	-0.0336622	-0.365273	0.928834	1
GM17655	-0.0161004	-0.365826	0.766922	1
DHODH	-0.0213168	-0.366451	0.827965	1
KLRD1	-0.457237	-0.366535	0.81408	1
PRPF38A	-0.0624615	-0.368376	0.897772	1
NACC2	-0.0039345	-0.368608	0.910234	1
PHKG1	-0.0039345	-0.368608	0.910234	1
ZFP683	-0.0039345	-0.368608	0.910234	1
GALNTL6	-0.0039345	-0.368608	0.910234	1
GM43807	-0.0039345	-0.368608	0.910234	1
CD93	-0.0039345	-0.368608	0.910234	1
GM29093	-0.0039345	-0.368608	0.910234	1
CHAC1	-0.0039345	-0.368608	0.910234	1
GM29675	-0.0039345	-0.368608	0.910234	1
1700022H01RIK	-0.0039345	-0.368608	0.910234	1
TMPRSS3	-0.0039345	-0.368608	0.910234	1
GM26964	-0.0039345	-0.368608	0.910234	1
GM13610	-0.0039345	-0.368608	0.910234	1
A730090N16RIK	-0.0039345	-0.368608	0.910234	1
AK157302	-0.0039345	-0.368608	0.910234	1
GM35507	-0.0039345	-0.368608	0.910234	1
TTC39A	-0.0039345	-0.368608	0.910234	1
HYKK	-0.0039345	-0.368608	0.910234	1
MC1R	-0.0039345	-0.368608	0.910234	1
GM49662	-0.0039345	-0.368608	0.910234	1
GM34655	-0.0039345	-0.368608	0.910234	1
PROSCOS	-0.0039345	-0.368608	0.910234	1
GM47418	-0.0039345	-0.368608	0.910234	1
GM31356	-0.0039345	-0.368608	0.910234	1
GM12709	-0.0039345	-0.368608	0.910234	1
PDZD2	-0.0039345	-0.368608	0.910234	1
GM36696	-0.0039345	-0.368608	0.910234	1
GM16055	-0.0039345	-0.368608	0.910234	1
EAR2	-0.0039345	-0.368608	0.910234	1
GM16181	-0.0039345	-0.368608	0.910234	1
SPATA32	-0.0039345	-0.368608	0.910234	1
GM5535	-0.0039345	-0.368608	0.910234	1
PADI1	-0.0039345	-0.368608	0.910234	1
GM14051	-0.0039345	-0.368608	0.910234	1
GM20621	-0.0039345	-0.368608	0.910234	1
UGT1A7C	-0.0039345	-0.368608	0.910234	1
E030042O20RIK	-0.0039345	-0.368608	0.910234	1
DNAJB3	-0.0039345	-0.368608	0.910234	1
2810468N07RIK	-0.0039345	-0.368608	0.910234	1
ZFP740	-0.0259648	-0.368733	0.873532	1
SLC18A1	-0.00622109	-0.36942	0.842877	1
C330007P06RIK	-0.0391513	-0.369985	0.93225	1
ODR4	-0.0384609	-0.370292	0.806033	1
BCL2L15	-0.0100725	-0.37087	0.920671	1
1700126G02RIK	-0.00849118	-0.371722	0.92272	1
TRIM23	-0.0267541	-0.372696	0.844953	1
GM49874	-0.00686434	-0.372972	0.842346	1
CCDC22	-0.0175671	-0.374115	0.810204	1
INPP5E	-0.0117903	-0.374283	0.918379	1
RBM7	-0.0476895	-0.376634	0.891936	1
ITIH5	-0.0390697	-0.379238	0.781472	1
ZDHHC4	-0.0254979	-0.37984	0.903252	1
ZNRD1AS	-0.0144464	-0.380732	0.896017	1
GM10501	-0.00960824	-0.382399	0.918828	1
RNASEK	-0.11077	-0.383973	0.882402	1
TGFBRAP1	-0.0166557	-0.384404	0.838377	1
XK	-0.00911764	-0.38497	0.833983	1
SLC41A1	-0.0183194	-0.386028	0.861555	1
PEX3	-0.0324134	-0.387249	0.882465	1
DOLK	-0.013376	-0.387694	0.898618	1
SPR	-0.0439155	-0.387739	0.797435	1
DNAJB14	-0.0150838	-0.388586	0.809892	1
GM44167	-0.00960688	-0.389581	0.856145	1
GIPC2	-0.0726399	-0.390228	0.905198	1
SPAG7	-0.0674161	-0.390368	0.801533	1
FHOD1	-0.0197952	-0.391859	0.902587	1
GM12167	-0.0112535	-0.39338	0.918156	1
YWHAE	-0.31848	-0.393585	0.836606	1
E2F2	-0.0484561	-0.394074	0.881242	1
ZFP746	-0.0324269	-0.396991	0.767109	1
CMTM4	-0.0303231	-0.397059	0.89514	1
TNIP1	-0.0596957	-0.397505	0.89073	1
SS18L2	-0.0396916	-0.397923	0.866936	1
ARPP19	-0.23074	-0.398134	0.906938	1
KCTD5	-0.0304757	-0.398689	0.83921	1
GM4707	-0.0149943	-0.399309	0.908036	1
GM34086	-0.0214119	-0.401114	0.858809	1
GARS	-0.119353	-0.401936	0.903798	1
UBA2	-0.100035	-0.404139	0.844894	1
PDE6D	-0.030897	-0.404592	0.88711	1
TMEM41B	-0.0381941	-0.405164	0.885348	1
TGFB1	-0.179716	-0.405187	0.918528	1
PRKAB2	-0.0117981	-0.406704	0.909086	1
ELL2	-0.0831271	-0.407654	0.86573	1
CXXC5	-0.0172219	-0.408078	0.909039	1
MED26	-0.0315201	-0.410395	0.913609	1
5830454E08RIK	-0.00784852	-0.411269	0.76555	1
GM43330	-0.00784852	-0.411269	0.76555	1
GCA	-0.0089902	-0.411829	0.781148	1
TNFRSF26	-0.00937576	-0.413404	0.831649	1
GM42941	-0.00725586	-0.414106	0.750805	1
GM16122	-0.00725586	-0.414106	0.750805	1
GM43149	-0.00725586	-0.414106	0.750805	1
4930594M22RIK	-0.00725586	-0.414106	0.750805	1
MIER3	-0.0214288	-0.415768	0.907501	1
UTP15	-0.0427735	-0.416788	0.789197	1
SLC11A2	-0.0219326	-0.417065	0.864618	1
STARD4	-0.067248	-0.418941	0.838089	1
MBOAT1	-0.0302492	-0.419558	0.851575	1
RMND5B	-0.0514025	-0.420145	0.812143	1
NDUFC1	-0.190326	-0.421016	0.831584	1
ACADSB	-0.024273	-0.423242	0.805265	1
GM27008	-0.0165923	-0.424564	0.821234	1
SNX20	-0.0690834	-0.424676	0.911236	1
ZFP157	-0.0214525	-0.424677	0.872536	1
ZFP287	-0.0193559	-0.42503	0.908636	1
RNASEH2B	-0.0882307	-0.425316	0.855965	1
ANAPC10	-0.049415	-0.425563	0.829576	1
ECM1	-0.00792312	-0.425974	0.901241	1
A430072P03RIK	-0.00792312	-0.425974	0.901241	1
GM45620	-0.00792312	-0.425974	0.901241	1
NR3C1	-0.233437	-0.426348	0.843617	1
CDC5L	-0.114473	-0.426986	0.881381	1
PRRT1	-0.0150945	-0.427105	0.875123	1
PARP14	-0.085396	-0.427674	0.90275	1
ATP6V0B	-0.0961387	-0.431795	0.80858	1
PALB2	-0.0269137	-0.432066	0.872574	1
GM4117	-0.013896	-0.432547	0.88723	1
MRPL50	-0.0421084	-0.433119	0.860537	1
ZSWIM1	-0.0172135	-0.43343	0.899551	1
SLC25A27	-0.0156274	-0.434592	0.898164	1
FIGNL1	-0.0612672	-0.434714	0.850023	1
ERCC3	-0.0321816	-0.435586	0.799567	1
GHDC	-0.0157045	-0.436594	0.755266	1
TMEM39B	-0.0290127	-0.436927	0.848929	1
AAAS	-0.0473615	-0.438794	0.897012	1
OCLN	-0.0111292	-0.439216	0.874061	1
CBX1	-0.153381	-0.440241	0.892911	1
CENPS	-0.0590188	-0.44153	0.753998	1
GRPEL2	-0.0283673	-0.442828	0.888183	1
FARSA	-0.0595344	-0.443115	0.850956	1
BMF	-0.00675337	-0.445766	0.886111	1
GM9833	-0.00675337	-0.445766	0.886111	1
TTC30A1	-0.00675337	-0.445766	0.886111	1
PROCA1	-0.00675337	-0.445766	0.886111	1
A930001M01RIK	-0.00675337	-0.445766	0.886111	1
2810455O05RIK	-0.00675337	-0.445766	0.886111	1
ZFP759	-0.00675337	-0.445766	0.886111	1
MAVS	-0.021591	-0.445869	0.818498	1
4632404H12RIK	-0.0112168	-0.447006	0.893231	1
BCCIP	-0.0744522	-0.449128	0.878541	1
ZMIZ1OS1	-0.0117746	-0.450427	0.89227	1
NIF3L1	-0.0322719	-0.452311	0.863395	1
TRIM13	-0.012836	-0.45264	0.870788	1
S1PR4	-0.0431761	-0.453177	0.801482	1
CLDN12	-0.0107201	-0.453375	0.824671	1
MCPH1	-0.0827072	-0.456046	0.897063	1
ZBTB2	-0.0313464	-0.457194	0.863409	1
IPO5	-0.0845577	-0.457645	0.828076	1
COQ6	-0.0257898	-0.459644	0.89478	1
D930030I03RIK	-0.0123732	-0.461053	0.816236	1
CAR7	-0.013294	-0.462116	0.871308	1
GM14634	-0.0367227	-0.462843	0.840404	1
CYREN	-0.0226245	-0.462964	0.872084	1
PRKX	-0.0325684	-0.463624	0.894958	1
ZKSCAN3	-0.0410808	-0.46546	0.873704	1
AFG3L2	-0.0705997	-0.466681	0.889735	1
B930036N10RIK	-0.0636773	-0.466704	0.842064	1
SNX9	-0.119577	-0.468011	0.850143	1
RHD	-0.00611741	-0.468764	0.866969	1
CHST15	-0.00611741	-0.468764	0.866969	1
5830418P13RIK	-0.00611741	-0.468764	0.866969	1
VDR	-0.00611741	-0.468764	0.866969	1
ZFP781	-0.00611741	-0.468764	0.866969	1
4930478M13RIK	-0.00611741	-0.468764	0.866969	1
H3F3AOS	-0.00611741	-0.468764	0.866969	1
GM20522	-0.00611741	-0.468764	0.866969	1
A330009N23RIK	-0.00611741	-0.468764	0.866969	1
GM48604	-0.00611741	-0.468764	0.866969	1
TMEM51	-0.00611741	-0.468764	0.866969	1
PREPL	-0.0193469	-0.469115	0.857731	1
RSRC2	-0.153727	-0.469633	0.88337	1
NUDCD2	-0.148624	-0.469811	0.807508	1
ARHGAP27OS3	-0.0258799	-0.470169	0.859571	1
FBXW17	-0.0290368	-0.471073	0.815369	1
4833420G17RIK	-0.0483135	-0.472568	0.823986	1
CYP4V3	-0.021983	-0.473333	0.784991	1
PPP1R15A	-0.0556301	-0.475055	0.885855	1
TOP1	-0.275594	-0.47645	0.859359	1
PPP1R18	-0.0935905	-0.478414	0.843109	1
SNHG3	-0.125598	-0.480891	0.888008	1
FXR2	-0.0465309	-0.480964	0.855774	1
SULF2	-0.0272738	-0.481884	0.81774	1
CLTC	-0.139198	-0.482181	0.858547	1
USP42	-0.0325772	-0.483015	0.816848	1
ZFP341	-0.020396	-0.484515	0.781951	1
MEX3D	-0.0117263	-0.485452	0.752718	1
KDM6B	-0.101437	-0.485759	0.870568	1
GORASP2	-0.077197	-0.486068	0.814205	1
THOC1	-0.0840246	-0.486225	0.884036	1
SLC7A1	-0.177129	-0.487963	0.885791	1
SLC25A24	-0.0445545	-0.489522	0.800836	1
TADA2B	-0.0194829	-0.49028	0.772114	1
TMEM267	-0.0228372	-0.49035	0.859353	1
CASP2	-0.0364783	-0.49108	0.8415	1
ZFP260	-0.0402215	-0.495999	0.824221	1
CAD	-0.0611985	-0.49655	0.864996	1
TMEM120B	-0.0490911	-0.497268	0.844131	1
GSTM4	-0.0122495	-0.497825	0.860307	1
WDR54	-0.0122495	-0.497825	0.860307	1
GM33460	-0.0106576	-0.498821	0.868857	1
NAIF1	-0.0106576	-0.498821	0.868857	1
IGSF9B	-0.0143223	-0.498986	0.815988	1
CD80	-0.132168	-0.499782	0.86918	1
ST3GAL6	-0.0588057	-0.501502	0.812192	1
RP2	-0.037729	-0.501549	0.870142	1
YAE1D1	-0.0351229	-0.502045	0.847054	1
FAM98C	-0.0312761	-0.503978	0.822896	1
GM45069	-0.0100927	-0.504453	0.864251	1
ATG4D	-0.0370542	-0.505485	0.77755	1
ATE1	-0.0454857	-0.507247	0.856965	1
BZW1	-0.276137	-0.508002	0.826676	1
SCARF1	-0.0053684	-0.509193	0.821721	1
GM34106	-0.0053684	-0.509193	0.821721	1
TNFRSF23	-0.0053684	-0.509193	0.821721	1
MEFV	-0.0053684	-0.509193	0.821721	1
GM16185	-0.0053684	-0.509193	0.821721	1
GM44941	-0.0053684	-0.509193	0.821721	1
PROCR	-0.0053684	-0.509193	0.821721	1
CLBA1	-0.0053684	-0.509193	0.821721	1
PLATR27	-0.0053684	-0.509193	0.821721	1
GM16251	-0.0053684	-0.509193	0.821721	1
HAP1	-0.0053684	-0.509193	0.821721	1
CSPG5	-0.0053684	-0.509193	0.821721	1
FABP3	-0.0053684	-0.509193	0.821721	1
LAMB2	-0.0053684	-0.509193	0.821721	1
A930004D18RIK	-0.0053684	-0.509193	0.821721	1
AI182371	-0.0053684	-0.509193	0.821721	1
SEMA6B	-0.0053684	-0.509193	0.821721	1
GM31834	-0.0053684	-0.509193	0.821721	1
1700047K16RIK	-0.0053684	-0.509193	0.821721	1
GM11712	-0.0053684	-0.509193	0.821721	1
CCNO	-0.0053684	-0.509193	0.821721	1
GM13563	-0.0053684	-0.509193	0.821721	1
GM49584	-0.0053684	-0.509193	0.821721	1
KCNMB4OS2	-0.0053684	-0.509193	0.821721	1
MROH8	-0.0053684	-0.509193	0.821721	1
GM50107	-0.0053684	-0.509193	0.821721	1
SGTB	-0.0053684	-0.509193	0.821721	1
2010308F09RIK	-0.0053684	-0.509193	0.821721	1
RSKR	-0.0053684	-0.509193	0.821721	1
GM10062	-0.0053684	-0.509193	0.821721	1
FCOR	-0.0053684	-0.509193	0.821721	1
BCL6B	-0.0053684	-0.509193	0.821721	1
MEIS2	-0.0053684	-0.509193	0.821721	1
GM16549	-0.0053684	-0.509193	0.821721	1
E130114P18RIK	-0.0053684	-0.509193	0.821721	1
AC121792.1	-0.0053684	-0.509193	0.821721	1
GM29123	-0.0053684	-0.509193	0.821721	1
IL1RAPL2	-0.0053684	-0.509193	0.821721	1
EPO	-0.0053684	-0.509193	0.821721	1
CALR3	-0.0053684	-0.509193	0.821721	1
GM15401	-0.0053684	-0.509193	0.821721	1
GM41764	-0.0053684	-0.509193	0.821721	1
SPTB	-0.0053684	-0.509193	0.821721	1
GM16234	-0.0053684	-0.509193	0.821721	1
GM30624	-0.0053684	-0.509193	0.821721	1
REP15	-0.0053684	-0.509193	0.821721	1
GM13528	-0.0053684	-0.509193	0.821721	1
COL23A1	-0.0105336	-0.509414	0.843095	1
STRIP1	-0.0353413	-0.512417	0.775105	1
EHD3	-0.0481127	-0.513627	0.783461	1
SMIM10L2A	-0.00951813	-0.51376	0.856949	1
TTF1	-0.0473989	-0.516992	0.759334	1
SMUG1	-0.0221529	-0.518584	0.832618	1
AC160336.1	-0.0161242	-0.519807	0.857545	1
DUSP16	-0.0971677	-0.520894	0.773917	1
CHML	-0.0128837	-0.520943	0.805789	1
CCDC126	-0.0128837	-0.520943	0.805789	1
ZRANB2	-0.146806	-0.521118	0.869144	1
CDKN1B	-0.0837508	-0.52145	0.833901	1
TRP53I13	-0.0381774	-0.521473	0.865739	1
GM4013	-0.013994	-0.522139	0.80078	1
STRN4	-0.0430123	-0.523069	0.846729	1
UBXN2A	-0.0830783	-0.523168	0.849016	1
GM50013	-0.0156027	-0.523438	0.859945	1
DTNBP1	-0.0625258	-0.523507	0.853037	1
GPAT3	-0.0280362	-0.524703	0.801966	1
AP1G2	-0.0402683	-0.524913	0.866778	1
FPGS	-0.0247719	-0.525658	0.797578	1
DDX58	-0.0476567	-0.527091	0.865621	1
FAM76A	-0.0572578	-0.527474	0.858101	1
HARS2	-0.026456	-0.528077	0.799782	1
CCND2	-0.241395	-0.528421	0.832362	1
ZFP97	-0.00892769	-0.528519	0.845218	1
MAPK8IP1	-0.00892769	-0.528519	0.845218	1
MRPS2	-0.0274859	-0.529865	0.854122	1
G0S2	-0.0186234	-0.530486	0.76729	1
DNAJB13	-0.0231798	-0.530513	0.833885	1
ZFP944	-0.0364554	-0.533111	0.841737	1
SEC23A	-0.044023	-0.535413	0.858797	1
GM43259	-0.00983685	-0.536722	0.813343	1
GPX1	-0.186271	-0.537965	0.799945	1
OSTF1	-0.640957	-0.538897	0.762365	1
KLHL7	-0.0363066	-0.539367	0.769718	1
CHMP7	-0.031754	-0.539886	0.858763	1
FAM53A	-0.046588	-0.540733	0.835283	1
RWDD4A	-0.082234	-0.540864	0.835833	1
CEBPZ	-0.118966	-0.540983	0.858403	1
ID2	-0.65244	-0.542266	0.778011	1
CDK2	-0.0393422	-0.54389	0.849619	1
SERPINB1B	-0.0243074	-0.544438	0.848545	1
PLPP1	-0.0215545	-0.546977	0.833219	1
RPS12	-3.97252	-0.550571	0.859215	1
EFTUD2	-0.102794	-0.550719	0.855363	1
GM30211	-0.0205773	-0.55085	0.780756	1
BCL2L1	-0.1409	-0.551177	0.827231	1
ZFP422	-0.0405059	-0.551581	0.848837	1
ZFP455	-0.00830813	-0.55183	0.825394	1
SNTG1	-0.00830813	-0.55183	0.825394	1
4933406P04RIK	-0.00830813	-0.55183	0.825394	1
CSMD3	-0.00830813	-0.55183	0.825394	1
ABCE1	-0.126578	-0.554978	0.854575	1
SLC25A14	-0.028111	-0.55521	0.832858	1
RAD51D	-0.0425132	-0.555581	0.839654	1
ENKD1	-0.0270798	-0.556768	0.767008	1
EIF5B	-0.327966	-0.558672	0.851699	1
GZMM	-0.0296819	-0.560178	0.815866	1
GM4258	-0.018666	-0.56081	0.77947	1
UTF1	-0.062511	-0.561517	0.825474	1
MTUS2	-0.0118976	-0.563268	0.751168	1
TMEM201	-0.0269646	-0.563466	0.801835	1
ATG16L2	-0.0697721	-0.563869	0.818146	1
TSC22D3	-0.0610696	-0.566475	0.823264	1
USP30	-0.0231734	-0.566611	0.773076	1
TPST2	-0.0955935	-0.566732	0.81642	1
MAP3K4	-0.0653041	-0.570831	0.789366	1
MYBL1	-0.0275646	-0.571427	0.826738	1
SERBP1	-1.10482	-0.572143	0.777018	1
MDM1	-0.0367763	-0.572576	0.839343	1
DHX37	-0.0301744	-0.572624	0.777878	1
IRF4	-0.097591	-0.574847	0.832158	1
GM20628	-0.0150008	-0.575245	0.826774	1
VIPAS39	-0.0365677	-0.576	0.837774	1
POLR2B	-0.0823175	-0.578006	0.829227	1
1600020E01RIK	-0.0541094	-0.57851	0.777521	1
ADCK1	-0.0417431	-0.579201	0.757955	1
TATDN2	-0.0461791	-0.579597	0.820913	1
COX6C	-0.727173	-0.579666	0.837248	1
PPM1E	-0.0112915	-0.580182	0.773855	1
IFRD1	-0.290166	-0.581578	0.79324	1
PDSS1	-0.0673601	-0.582556	0.788911	1
COPS2	-0.0930435	-0.582624	0.820305	1
GM26826	-0.0120612	-0.582946	0.797233	1
POLN	-0.0187719	-0.584383	0.748526	1
NAP1L3	-0.0159912	-0.585863	0.811638	1
GM43581	-0.0116959	-0.586555	0.818128	1
SRP54C	-0.0178155	-0.587269	0.772204	1
GART	-0.0988183	-0.58885	0.836508	1
GM47270	-0.00762553	-0.589346	0.788164	1
1700122E12RIK	-0.00762553	-0.589346	0.788164	1
RHOX8	-0.00762553	-0.589346	0.788164	1
PLCD4	-0.00762553	-0.589346	0.788164	1
GM13977	-0.00762553	-0.589346	0.788164	1
A230020J21RIK	-0.00762553	-0.589346	0.788164	1
EFCAB12	-0.00762553	-0.589346	0.788164	1
GM11831	-0.00762553	-0.589346	0.788164	1
GNRH1	-0.00762553	-0.589346	0.788164	1
GM32687	-0.00762553	-0.589346	0.788164	1
GM47827	-0.00762553	-0.589346	0.788164	1
RBM11	-0.00762553	-0.589346	0.788164	1
6430531B16RIK	-0.00762553	-0.589346	0.788164	1
GM49463	-0.00762553	-0.589346	0.788164	1
MCOLN3	-0.00762553	-0.589346	0.788164	1
TRAV10N	-0.00762553	-0.589346	0.788164	1
ANKRD36	-0.00762553	-0.589346	0.788164	1
GM17024	-0.00762553	-0.589346	0.788164	1
GM43387	-0.00762553	-0.589346	0.788164	1
EIF2S3Y	-0.131428	-0.58945	0.820929	1
LCK	-0.265596	-0.590899	0.813449	1
OGFOD2	-0.0269574	-0.591856	0.787335	1
TAPBPL	-0.0871746	-0.592145	0.828996	1
BMYC	-0.131522	-0.59243	0.759416	1
SEC61G	-0.537487	-0.593704	0.822716	1
MKKS	-0.0199674	-0.594861	0.825214	1
ZDHHC8	-0.0367395	-0.599152	0.8111	1
PTS	-0.069037	-0.599257	0.823326	1
ARHGAP1	-0.0594197	-0.601292	0.824553	1
ZDHHC24	-0.0329868	-0.602957	0.785543	1
GDPGP1	-0.0194534	-0.604173	0.776847	1
MCUR1	-0.0489051	-0.605881	0.826653	1
HNRNPA0	-0.455121	-0.607876	0.830602	1
TRAV6-7-DV9	-0.0120612	-0.610729	0.777718	1
ERAL1	-0.0339359	-0.611486	0.796446	1
SCARB1	-0.0324761	-0.61153	0.817175	1
URB2	-0.0308255	-0.615484	0.808947	1
UBE3B	-0.0452704	-0.618687	0.818871	1
DAPK3	-0.0693992	-0.618936	0.768069	1
NRAS	-0.119455	-0.619002	0.819477	1
BAIAP3	-0.0237704	-0.619523	0.803975	1
WSCD2	-0.0450019	-0.620052	0.812004	1
BPHL	-0.0254248	-0.620108	0.803592	1
DUSP22	-0.046452	-0.620954	0.806186	1
ZC3H3	-0.034576	-0.624305	0.779095	1
GM16267	-0.0105021	-0.6248	0.785397	1
RPS6KA4	-0.0105021	-0.6248	0.785397	1
GM17077	-0.0105021	-0.6248	0.785397	1
4930586N03RIK	-0.0105021	-0.6248	0.785397	1
1700063J08RIK	-0.0105021	-0.6248	0.785397	1
GM20492	-0.0105021	-0.6248	0.785397	1
LZIC	-0.0912669	-0.625287	0.784461	1
GPKOW	-0.0521967	-0.629579	0.767715	1
RAB11FIP1	-0.0811142	-0.629886	0.812838	1
ASNSD1	-0.14356	-0.630856	0.749023	1
6330562C20RIK	-0.0194048	-0.63095	0.791538	1
ABI3	-0.0335708	-0.631372	0.79406	1
SYNPO2	-0.089244	-0.631588	0.764994	1
COPS8	-0.0846195	-0.633434	0.761321	1
NOL9	-0.0528944	-0.635916	0.781817	1
ZFP512	-0.0801704	-0.636177	0.782928	1
TSHZ1	-0.134055	-0.640335	0.795075	1
NAF1	-0.059017	-0.642418	0.804361	1
GMEB1	-0.0817584	-0.642648	0.797637	1
2310009B15RIK	-0.0733044	-0.642813	0.768889	1
IFT52	-0.0664237	-0.643302	0.758003	1
TOMM40	-0.20314	-0.644359	0.801527	1
TACC2	-0.0642714	-0.644566	0.783181	1
CAPSL	-0.0203029	-0.64561	0.752463	1
STAMBP	-0.0437713	-0.649117	0.800621	1
A930037H05RIK	-0.0313869	-0.652853	0.772844	1
AP5M1	-0.0469483	-0.655169	0.783842	1
GM47392	-0.0773532	-0.658394	0.764061	1
MTIF2	-0.0828616	-0.658548	0.787198	1
TCEANC2	-0.0496287	-0.658637	0.777052	1
4930558K02RIK	-0.00985392	-0.658668	0.752778	1
TBC1D2	-0.00985392	-0.658668	0.752778	1
GM44066	-0.00985392	-0.658668	0.752778	1
TMEM147OS	-0.00985392	-0.658668	0.752778	1
NAALADL2	-0.00985392	-0.658668	0.752778	1
GM12000	-0.00985392	-0.658668	0.752778	1
GM24362	-0.00985392	-0.658668	0.752778	1
2010204K13RIK	-0.0237673	-0.659189	0.778228	1
CACNG8	-0.0155125	-0.659193	0.75368	1
EIF3J2	-0.0248614	-0.660769	0.777435	1
BICD1	-0.0275336	-0.660831	0.763278	1
GM12592	-0.0149105	-0.667465	0.749669	1
MTCH2	-0.12984	-0.668711	0.792722	1
GM43466	-0.0132965	-0.669101	0.766408	1
GM19967	-0.0132965	-0.669101	0.766408	1
BCR	-0.117431	-0.671929	0.749914	1
CAPN15	-0.0534794	-0.67975	0.785185	1
RPL34	-3.48716	-0.682197	0.792205	1
SUGP2	-0.0438164	-0.682262	0.780743	1
MPZL3	-0.0368644	-0.683931	0.760112	1
ZFP110	-0.0438462	-0.688515	0.775331	1
TYW3	-0.0237803	-0.693941	0.762934	1
DCLRE1C	-0.113876	-0.694665	0.778029	1
TAF6	-0.0605289	-0.696853	0.75015	1
MARCH2	-0.100534	-0.697774	0.779146	1
FRA10AC1	-0.0782298	-0.715454	0.755467	1
ELK1	-0.0265264	-0.716372	0.755246	1
COX20	-0.159408	-0.718962	0.768507	1
PFKP	-0.33486	-0.723626	0.759838	1
RPS26	-4.04428	-0.7241	0.769189	1
ZFP384	-0.0567273	-0.732111	0.751497	1
1010001N08RIK	#NUM!	#NUM!	1	1
1100001I12RIK	#NUM!	#NUM!	1	1
1110017D15RIK	#NUM!	#NUM!	1	1
1110028F18RIK	#NUM!	#NUM!	1	1
1500002F19RIK	#NUM!	#NUM!	1	1
1500032F14RIK	#NUM!	#NUM!	1	1
1600022D10RIK	#NUM!	#NUM!	1	1
1700001C02RIK	#NUM!	#NUM!	1	1
1700006J14RIK	#NUM!	#NUM!	1	1
1700009J07RIK	#NUM!	#NUM!	1	1
1700011B04RIK	#NUM!	#NUM!	1	1
1700011L22RIK	#NUM!	#NUM!	1	1
1700012B09RIK	#NUM!	#NUM!	1	1
1700013F07RIK	#NUM!	#NUM!	1	1
1700013H16RIK	#NUM!	#NUM!	1	1
1700015C15RIK	#NUM!	#NUM!	1	1
1700016F12RIK	#NUM!	#NUM!	1	1
1700016J18RIK	#NUM!	#NUM!	1	1
1700016K05RIK	#NUM!	#NUM!	1	1
1700016L21RIK	#NUM!	#NUM!	1	1
1700017G19RIK	#NUM!	#NUM!	1	1
1700018A04RIK	#NUM!	#NUM!	1	1
1700018A23RIK	#NUM!	#NUM!	1	1
1700020G17RIK	#NUM!	#NUM!	1	1
1700020N01RIK	#NUM!	#NUM!	1	1
1700023F02RIK	#NUM!	#NUM!	1	1
1700025F22RIK	#NUM!	#NUM!	1	1
1700025N23RIK	#NUM!	#NUM!	1	1
1700027A07RIK	#NUM!	#NUM!	1	1
1700027F09RIK	#NUM!	#NUM!	1	1
1700027I24RIK	#NUM!	#NUM!	1	1
1700029H14RIK	#NUM!	#NUM!	1	1
1700029N11RIK	#NUM!	#NUM!	1	1
1700030C12RIK	#NUM!	#NUM!	1	1
1700031P21RIK	#NUM!	#NUM!	1	1
1700041I07RIK	#NUM!	#NUM!	1	1
1700042O10RIK	#NUM!	#NUM!	1	1
1700045H11RIK	#NUM!	#NUM!	1	1
1700047G03RIK	#NUM!	#NUM!	1	1
1700048M11RIK	#NUM!	#NUM!	1	1
1700061E18RIK	#NUM!	#NUM!	1	1
1700071M16RIK	#NUM!	#NUM!	1	1
1700082M22RIK	#NUM!	#NUM!	1	1
1700087I21RIK	#NUM!	#NUM!	1	1
1700093K21RIK	#NUM!	#NUM!	1	1
1700099I09RIK	#NUM!	#NUM!	1	1
1700104B16RIK	#NUM!	#NUM!	1	1
1700108F19RIK	#NUM!	#NUM!	1	1
1700109G14RIK	#NUM!	#NUM!	1	1
1700109K24RIK	#NUM!	#NUM!	1	1
1700112D23RIK	#NUM!	#NUM!	1	1
1700112H15RIK	#NUM!	#NUM!	1	1
1700113H08RIK	#NUM!	#NUM!	1	1
1700123J17RIK	#NUM!	#NUM!	1	1
1700123O12RIK	#NUM!	#NUM!	1	1
1810019D21RIK	#NUM!	#NUM!	1	1
1810020O05RIK	#NUM!	#NUM!	1	1
1810021B22RIK	#NUM!	#NUM!	1	1
1810046K07RIK	#NUM!	#NUM!	1	1
1810065E05RIK	#NUM!	#NUM!	1	1
2010103J01RIK	#NUM!	#NUM!	1	1
2010106G04RIK	#NUM!	#NUM!	1	1
2010110E17RIK	#NUM!	#NUM!	1	1
2010310C07RIK	#NUM!	#NUM!	1	1
2010320O07RIK	#NUM!	#NUM!	1	1
2200002J24RIK	#NUM!	#NUM!	1	1
2310030G06RIK	#NUM!	#NUM!	1	1
2310043L19RIK	#NUM!	#NUM!	1	1
2310069B03RIK	#NUM!	#NUM!	1	1
2310081O03RIK	#NUM!	#NUM!	1	1
2600002D14RIK	#NUM!	#NUM!	1	1
2610035F20RIK	#NUM!	#NUM!	1	1
2700054A10RIK	#NUM!	#NUM!	1	1
2700069I18RIK	#NUM!	#NUM!	1	1
2810030D12RIK	#NUM!	#NUM!	1	1
2810032G03RIK	#NUM!	#NUM!	1	1
2810457G06RIK	#NUM!	#NUM!	1	1
2900042K21RIK	#NUM!	#NUM!	1	1
2900045O20RIK	#NUM!	#NUM!	1	1
2900079G21RIK	#NUM!	#NUM!	1	1
2900092C05RIK	#NUM!	#NUM!	1	1
3010001F23RIK	#NUM!	#NUM!	1	1
3930402G23RIK	#NUM!	#NUM!	1	1
4731419I09RIK	#NUM!	#NUM!	1	1
4732414G09RIK	#NUM!	#NUM!	1	1
4732496C06RIK	#NUM!	#NUM!	1	1
4833411C07RIK	#NUM!	#NUM!	1	1
4833412C05RIK	#NUM!	#NUM!	1	1
4833415N18RIK	#NUM!	#NUM!	1	1
4833427F10RIK	#NUM!	#NUM!	1	1
4921504A21RIK	#NUM!	#NUM!	1	1
4921523L03RIK	#NUM!	#NUM!	1	1
4921529L05RIK	#NUM!	#NUM!	1	1
4921539E11RIK	#NUM!	#NUM!	1	1
4922502D21RIK	#NUM!	#NUM!	1	1
4930402F06RIK	#NUM!	#NUM!	1	1
4930405O22RIK	#NUM!	#NUM!	1	1
4930408O17RIK	#NUM!	#NUM!	1	1
4930412B13RIK	#NUM!	#NUM!	1	1
4930412C18RIK	#NUM!	#NUM!	1	1
4930412L05RIK	#NUM!	#NUM!	1	1
4930423D22RIK	#NUM!	#NUM!	1	1
4930426D05RIK	#NUM!	#NUM!	1	1
4930431P22RIK	#NUM!	#NUM!	1	1
4930432J09RIK	#NUM!	#NUM!	1	1
4930435M08RIK	#NUM!	#NUM!	1	1
4930439A04RIK	#NUM!	#NUM!	1	1
4930439D14RIK	#NUM!	#NUM!	1	1
4930440I19RIK	#NUM!	#NUM!	1	1
4930444P10RIK	#NUM!	#NUM!	1	1
4930445N18RIK	#NUM!	#NUM!	1	1
4930447F24RIK	#NUM!	#NUM!	1	1
4930447M23RIK	#NUM!	#NUM!	1	1
4930448A20RIK	#NUM!	#NUM!	1	1
4930458B22RIK	#NUM!	#NUM!	1	1
4930458D05RIK	#NUM!	#NUM!	1	1
4930467D21RIK	#NUM!	#NUM!	1	1
4930488N15RIK	#NUM!	#NUM!	1	1
4930500H12RIK	#NUM!	#NUM!	1	1
4930500L23RIK	#NUM!	#NUM!	1	1
4930502E18RIK	#NUM!	#NUM!	1	1
4930509J09RIK	#NUM!	#NUM!	1	1
4930512H18RIK	#NUM!	#NUM!	1	1
4930512J16RIK	#NUM!	#NUM!	1	1
4930513D17RIK	#NUM!	#NUM!	1	1
4930515L19RIK	#NUM!	#NUM!	1	1
4930527F14RIK	#NUM!	#NUM!	1	1
4930533B01RIK	#NUM!	#NUM!	1	1
4930534D22RIK	#NUM!	#NUM!	1	1
4930534H03RIK	#NUM!	#NUM!	1	1
4930534H18RIK	#NUM!	#NUM!	1	1
4930538E20RIK	#NUM!	#NUM!	1	1
4930540M05RIK	#NUM!	#NUM!	1	1
4930542D17RIK	#NUM!	#NUM!	1	1
4930547E14RIK	#NUM!	#NUM!	1	1
4930556G01RIK	#NUM!	#NUM!	1	1
4930556G22RIK	#NUM!	#NUM!	1	1
4930556J02RIK	#NUM!	#NUM!	1	1
4930562F17RIK	#NUM!	#NUM!	1	1
4930563J15RIK	#NUM!	#NUM!	1	1
4930563M21RIK	#NUM!	#NUM!	1	1
4930565D16RIK	#NUM!	#NUM!	1	1
4930566F21RIK	#NUM!	#NUM!	1	1
4930567H12RIK	#NUM!	#NUM!	1	1
4930570G19RIK	#NUM!	#NUM!	1	1
4930583K01RIK	#NUM!	#NUM!	1	1
4930592A05RIK	#NUM!	#NUM!	1	1
4930596I21RIK	#NUM!	#NUM!	1	1
4931431C16RIK	#NUM!	#NUM!	1	1
4931440F15RIK	#NUM!	#NUM!	1	1
4932416K20RIK	#NUM!	#NUM!	1	1
4933400F21RIK	#NUM!	#NUM!	1	1
4933401L05RIK	#NUM!	#NUM!	1	1
4933404K13RIK	#NUM!	#NUM!	1	1
4933405D12RIK	#NUM!	#NUM!	1	1
4933412O06RIK	#NUM!	#NUM!	1	1
4933413C19RIK	#NUM!	#NUM!	1	1
4933413L06RIK	#NUM!	#NUM!	1	1
4933415A04RIK	#NUM!	#NUM!	1	1
4933417E11RIK	#NUM!	#NUM!	1	1
4933417O13RIK	#NUM!	#NUM!	1	1
4933428G20RIK	#NUM!	#NUM!	1	1
4933430L12RIK	#NUM!	#NUM!	1	1
5031415H12RIK	#NUM!	#NUM!	1	1
5033403H07RIK	#NUM!	#NUM!	1	1
5033428I22RIK	#NUM!	#NUM!	1	1
5330439M10RIK	#NUM!	#NUM!	1	1
5430425K12RIK	#NUM!	#NUM!	1	1
5830411N06RIK	#NUM!	#NUM!	1	1
5930403N24RIK	#NUM!	#NUM!	1	1
6030407O03RIK	#NUM!	#NUM!	1	1
6030440G07RIK	#NUM!	#NUM!	1	1
6030445D17RIK	#NUM!	#NUM!	1	1
6030498E09RIK	#NUM!	#NUM!	1	1
6530403H02RIK	#NUM!	#NUM!	1	1
6720468P15RIK	#NUM!	#NUM!	1	1
6820408C15RIK	#NUM!	#NUM!	1	1
7530416G11RIK	#NUM!	#NUM!	1	1
8030453O22RIK	#NUM!	#NUM!	1	1
8030474K03RIK	#NUM!	#NUM!	1	1
8430423G03RIK	#NUM!	#NUM!	1	1
9030404E10RIK	#NUM!	#NUM!	1	1
9030612E09RIK	#NUM!	#NUM!	1	1
9130024F11RIK	#NUM!	#NUM!	1	1
9130221F21RIK	#NUM!	#NUM!	1	1
9330102E08RIK	#NUM!	#NUM!	1	1
9330159F19RIK	#NUM!	#NUM!	1	1
9530026P05RIK	#NUM!	#NUM!	1	1
9530059O14RIK	#NUM!	#NUM!	1	1
9630002D21RIK	#NUM!	#NUM!	1	1
9630028H03RIK	#NUM!	#NUM!	1	1
9630028I04RIK	#NUM!	#NUM!	1	1
9830107B12RIK	#NUM!	#NUM!	1	1
9830132P13RIK	#NUM!	#NUM!	1	1
A030001D20RIK	#NUM!	#NUM!	1	1
A130077B15RIK	#NUM!	#NUM!	1	1
A230001M10RIK	#NUM!	#NUM!	1	1
A230028O05RIK	#NUM!	#NUM!	1	1
A230060F14RIK	#NUM!	#NUM!	1	1
A230065N10RIK	#NUM!	#NUM!	1	1
A230087F16RIK	#NUM!	#NUM!	1	1
A230098N10RIK	#NUM!	#NUM!	1	1
A230107N01RIK	#NUM!	#NUM!	1	1
A330041J22RIK	#NUM!	#NUM!	1	1
A330049N07RIK	#NUM!	#NUM!	1	1
A430010J10RIK	#NUM!	#NUM!	1	1
A4GALT	#NUM!	#NUM!	1	1
A530016L24RIK	#NUM!	#NUM!	1	1
A530053M12RIK	#NUM!	#NUM!	1	1
A630012P03RIK	#NUM!	#NUM!	1	1
A630091E08RIK	#NUM!	#NUM!	1	1
A730020E08RIK	#NUM!	#NUM!	1	1
A830031A19RIK	#NUM!	#NUM!	1	1
A830035A12RIK	#NUM!	#NUM!	1	1
A930006I01RIK	#NUM!	#NUM!	1	1
A930014D07RIK	#NUM!	#NUM!	1	1
A930019D19RIK	#NUM!	#NUM!	1	1
A930033H14RIK	#NUM!	#NUM!	1	1
AANAT	#NUM!	#NUM!	1	1
AASS	#NUM!	#NUM!	1	1
ABAT	#NUM!	#NUM!	1	1
ABCA12	#NUM!	#NUM!	1	1
ABCA16	#NUM!	#NUM!	1	1
ABCA6	#NUM!	#NUM!	1	1
ABCA8A	#NUM!	#NUM!	1	1
ABCC2	#NUM!	#NUM!	1	1
ABRA	#NUM!	#NUM!	1	1
AC103362.1	#NUM!	#NUM!	1	1
AC106834.1	#NUM!	#NUM!	1	1
AC125149.3	#NUM!	#NUM!	1	1
AC132444.1	#NUM!	#NUM!	1	1
AC132444.5	#NUM!	#NUM!	1	1
AC142100.1	#NUM!	#NUM!	1	1
AC168977.2	#NUM!	#NUM!	1	1
ACAT3	#NUM!	#NUM!	1	1
ACE	#NUM!	#NUM!	1	1
ACHE	#NUM!	#NUM!	1	1
ACKR1	#NUM!	#NUM!	1	1
ACKR3	#NUM!	#NUM!	1	1
ACOT4	#NUM!	#NUM!	1	1
ACP7	#NUM!	#NUM!	1	1
ACSL6	#NUM!	#NUM!	1	1
ACTL6B	#NUM!	#NUM!	1	1
ACTN3	#NUM!	#NUM!	1	1
ADAM1A	#NUM!	#NUM!	1	1
ADAM21	#NUM!	#NUM!	1	1
ADAM28	#NUM!	#NUM!	1	1
ADAMDEC1	#NUM!	#NUM!	1	1
ADAMTS1	#NUM!	#NUM!	1	1
ADAMTS13	#NUM!	#NUM!	1	1
ADAMTS15	#NUM!	#NUM!	1	1
ADAMTS19	#NUM!	#NUM!	1	1
ADAMTS2	#NUM!	#NUM!	1	1
ADAMTS5	#NUM!	#NUM!	1	1
ADAMTS7	#NUM!	#NUM!	1	1
ADCY4	#NUM!	#NUM!	1	1
ADGRA2	#NUM!	#NUM!	1	1
ADGRB1	#NUM!	#NUM!	1	1
ADGRB3	#NUM!	#NUM!	1	1
ADGRF1	#NUM!	#NUM!	1	1
ADGRF2	#NUM!	#NUM!	1	1
ADGRF5	#NUM!	#NUM!	1	1
ADGRG2	#NUM!	#NUM!	1	1
ADGRG7	#NUM!	#NUM!	1	1
ADGRL3	#NUM!	#NUM!	1	1
ADH7	#NUM!	#NUM!	1	1
ADRA1A	#NUM!	#NUM!	1	1
ADRA1B	#NUM!	#NUM!	1	1
ADRA2A	#NUM!	#NUM!	1	1
AGBL2	#NUM!	#NUM!	1	1
AGR2	#NUM!	#NUM!	1	1
AHNAK2	#NUM!	#NUM!	1	1
AI197445	#NUM!	#NUM!	1	1
AI427809	#NUM!	#NUM!	1	1
AI661453	#NUM!	#NUM!	1	1
AKAP3	#NUM!	#NUM!	1	1
AKNAD1	#NUM!	#NUM!	1	1
AKR1C18	#NUM!	#NUM!	1	1
AL845275.1	#NUM!	#NUM!	1	1
ALDH1L2	#NUM!	#NUM!	1	1
ALDOA.1	#NUM!	#NUM!	1	1
ALDOART1	#NUM!	#NUM!	1	1
ALK	#NUM!	#NUM!	1	1
ALOX15	#NUM!	#NUM!	1	1
AMBN	#NUM!	#NUM!	1	1
AMBP	#NUM!	#NUM!	1	1
AMER2	#NUM!	#NUM!	1	1
AMHR2	#NUM!	#NUM!	1	1
AMIGO2	#NUM!	#NUM!	1	1
AMOT	#NUM!	#NUM!	1	1
ANGPTL3	#NUM!	#NUM!	1	1
ANKFN1	#NUM!	#NUM!	1	1
ANKRD2	#NUM!	#NUM!	1	1
ANKRD22	#NUM!	#NUM!	1	1
ANKRD66	#NUM!	#NUM!	1	1
ANKRD7	#NUM!	#NUM!	1	1
ANKUB1	#NUM!	#NUM!	1	1
ANO4	#NUM!	#NUM!	1	1
ANO7	#NUM!	#NUM!	1	1
ANO9	#NUM!	#NUM!	1	1
ANXA13	#NUM!	#NUM!	1	1
AOX1	#NUM!	#NUM!	1	1
AOX2	#NUM!	#NUM!	1	1
AOX3	#NUM!	#NUM!	1	1
APLNR	#NUM!	#NUM!	1	1
APOC4	#NUM!	#NUM!	1	1
APOF	#NUM!	#NUM!	1	1
APOL6	#NUM!	#NUM!	1	1
APOL7D	#NUM!	#NUM!	1	1
APOL9A	#NUM!	#NUM!	1	1
APOM	#NUM!	#NUM!	1	1
AQP1	#NUM!	#NUM!	1	1
AQP12	#NUM!	#NUM!	1	1
AQP8	#NUM!	#NUM!	1	1
ARHGAP40	#NUM!	#NUM!	1	1
ARHGAP42	#NUM!	#NUM!	1	1
ARHGEF37	#NUM!	#NUM!	1	1
ARMC12	#NUM!	#NUM!	1	1
ARMH1	#NUM!	#NUM!	1	1
ARMH2	#NUM!	#NUM!	1	1
ARMH4	#NUM!	#NUM!	1	1
ARSI	#NUM!	#NUM!	1	1
ART1	#NUM!	#NUM!	1	1
ASB10	#NUM!	#NUM!	1	1
ASB14	#NUM!	#NUM!	1	1
ASB16	#NUM!	#NUM!	1	1
ASB4	#NUM!	#NUM!	1	1
ASCL2	#NUM!	#NUM!	1	1
ASCL3	#NUM!	#NUM!	1	1
ASGR2	#NUM!	#NUM!	1	1
ASPHD2	#NUM!	#NUM!	1	1
ATG4A-PS	#NUM!	#NUM!	1	1
ATP12A	#NUM!	#NUM!	1	1
ATP1B4	#NUM!	#NUM!	1	1
ATP2B3	#NUM!	#NUM!	1	1
ATP2C2	#NUM!	#NUM!	1	1
ATP6V1FNB	#NUM!	#NUM!	1	1
AU015336	#NUM!	#NUM!	1	1
AU040972	#NUM!	#NUM!	1	1
AURKC	#NUM!	#NUM!	1	1
AV064505	#NUM!	#NUM!	1	1
AVPR1A	#NUM!	#NUM!	1	1
AW047730	#NUM!	#NUM!	1	1
AZGP1	#NUM!	#NUM!	1	1
B230334C09RIK	#NUM!	#NUM!	1	1
B3GNT6	#NUM!	#NUM!	1	1
B430319H21RIK	#NUM!	#NUM!	1	1
B830012L14RIK	#NUM!	#NUM!	1	1
B930092H01RIK	#NUM!	#NUM!	1	1
BARX2	#NUM!	#NUM!	1	1
BC016579	#NUM!	#NUM!	1	1
BC024386	#NUM!	#NUM!	1	1
BC030343	#NUM!	#NUM!	1	1
BC050972	#NUM!	#NUM!	1	1
BC051077	#NUM!	#NUM!	1	1
BCAS1OS2	#NUM!	#NUM!	1	1
BDKRB1	#NUM!	#NUM!	1	1
BDNF	#NUM!	#NUM!	1	1
BEGAIN	#NUM!	#NUM!	1	1
BEX6	#NUM!	#NUM!	1	1
BGLAP2	#NUM!	#NUM!	1	1
BGLAP3	#NUM!	#NUM!	1	1
BHLHE22	#NUM!	#NUM!	1	1
BICDL2	#NUM!	#NUM!	1	1
BLNK	#NUM!	#NUM!	1	1
BMP10	#NUM!	#NUM!	1	1
BMP2	#NUM!	#NUM!	1	1
BRD3OS	#NUM!	#NUM!	1	1
BRICD5	#NUM!	#NUM!	1	1
BRS3	#NUM!	#NUM!	1	1
BRSK1	#NUM!	#NUM!	1	1
BRSK2	#NUM!	#NUM!	1	1
BTBD17	#NUM!	#NUM!	1	1
BTG4	#NUM!	#NUM!	1	1
BTNL1	#NUM!	#NUM!	1	1
BTNL2	#NUM!	#NUM!	1	1
BVES	#NUM!	#NUM!	1	1
C030013C21RIK	#NUM!	#NUM!	1	1
C030013G03RIK	#NUM!	#NUM!	1	1
C130021I20RIK	#NUM!	#NUM!	1	1
C130032M10RIK	#NUM!	#NUM!	1	1
C130050O18RIK	#NUM!	#NUM!	1	1
C130071C03RIK	#NUM!	#NUM!	1	1
C130073E24RIK	#NUM!	#NUM!	1	1
C1QTNF1	#NUM!	#NUM!	1	1
C1QTNF2	#NUM!	#NUM!	1	1
C1QTNF7	#NUM!	#NUM!	1	1
C1RL	#NUM!	#NUM!	1	1
C2CD4D	#NUM!	#NUM!	1	1
C2CD6	#NUM!	#NUM!	1	1
C330018A13RIK	#NUM!	#NUM!	1	1
C5AR2	#NUM!	#NUM!	1	1
C6	#NUM!	#NUM!	1	1
C630043F03RIK	#NUM!	#NUM!	1	1
CACHD1	#NUM!	#NUM!	1	1
CACNA1E	#NUM!	#NUM!	1	1
CACNA2D3	#NUM!	#NUM!	1	1
CALHM5	#NUM!	#NUM!	1	1
CALM4	#NUM!	#NUM!	1	1
CALM5	#NUM!	#NUM!	1	1
CAMP	#NUM!	#NUM!	1	1
CAPN6	#NUM!	#NUM!	1	1
CAPNS2	#NUM!	#NUM!	1	1
CAR10	#NUM!	#NUM!	1	1
CAR4	#NUM!	#NUM!	1	1
CARMN	#NUM!	#NUM!	1	1
CASKIN1	#NUM!	#NUM!	1	1
CASQ1	#NUM!	#NUM!	1	1
CASR	#NUM!	#NUM!	1	1
CATSPERB	#NUM!	#NUM!	1	1
CAVIN1	#NUM!	#NUM!	1	1
CAVIN2	#NUM!	#NUM!	1	1
CAVIN4	#NUM!	#NUM!	1	1
CCBE1	#NUM!	#NUM!	1	1
CCDC13	#NUM!	#NUM!	1	1
CCDC154	#NUM!	#NUM!	1	1
CCDC169	#NUM!	#NUM!	1	1
CCDC175	#NUM!	#NUM!	1	1
CCDC24	#NUM!	#NUM!	1	1
CCDC33	#NUM!	#NUM!	1	1
CCDC65	#NUM!	#NUM!	1	1
CCDC92B	#NUM!	#NUM!	1	1
CCDC9B	#NUM!	#NUM!	1	1
CCL11	#NUM!	#NUM!	1	1
CCL24	#NUM!	#NUM!	1	1
CCL28	#NUM!	#NUM!	1	1
CCM2L	#NUM!	#NUM!	1	1
CCN2	#NUM!	#NUM!	1	1
CCN3	#NUM!	#NUM!	1	1
CCR10	#NUM!	#NUM!	1	1
CD177	#NUM!	#NUM!	1	1
CD207	#NUM!	#NUM!	1	1
CD209B	#NUM!	#NUM!	1	1
CD209E	#NUM!	#NUM!	1	1
CD300C	#NUM!	#NUM!	1	1
CD300LD2	#NUM!	#NUM!	1	1
CD300LD3	#NUM!	#NUM!	1	1
CD300LD4	#NUM!	#NUM!	1	1
CD300LG	#NUM!	#NUM!	1	1
CD34	#NUM!	#NUM!	1	1
CD55B	#NUM!	#NUM!	1	1
CD5L	#NUM!	#NUM!	1	1
CDA	#NUM!	#NUM!	1	1
CDC34B	#NUM!	#NUM!	1	1
CDC42EP1	#NUM!	#NUM!	1	1
CDH19	#NUM!	#NUM!	1	1
CDH3	#NUM!	#NUM!	1	1
CDH4	#NUM!	#NUM!	1	1
CDH5	#NUM!	#NUM!	1	1
CDH6	#NUM!	#NUM!	1	1
CDH9	#NUM!	#NUM!	1	1
CDHR2	#NUM!	#NUM!	1	1
CDHR5	#NUM!	#NUM!	1	1
CDK15	#NUM!	#NUM!	1	1
CDRT4	#NUM!	#NUM!	1	1
CEACAM10	#NUM!	#NUM!	1	1
CEACAM2	#NUM!	#NUM!	1	1
CEBPE	#NUM!	#NUM!	1	1
CELF6	#NUM!	#NUM!	1	1
CEMIP	#NUM!	#NUM!	1	1
CEP112IT	#NUM!	#NUM!	1	1
CERS1	#NUM!	#NUM!	1	1
CERS3	#NUM!	#NUM!	1	1
CES1E	#NUM!	#NUM!	1	1
CFAP100	#NUM!	#NUM!	1	1
CFAP206	#NUM!	#NUM!	1	1
CFAP47	#NUM!	#NUM!	1	1
CFAP69	#NUM!	#NUM!	1	1
CFAP70	#NUM!	#NUM!	1	1
CFAP99	#NUM!	#NUM!	1	1
CFTR	#NUM!	#NUM!	1	1
CGN	#NUM!	#NUM!	1	1
CGNL1	#NUM!	#NUM!	1	1
CH25H	#NUM!	#NUM!	1	1
CHAD	#NUM!	#NUM!	1	1
CHD5	#NUM!	#NUM!	1	1
CHN1OS3	#NUM!	#NUM!	1	1
CHP2	#NUM!	#NUM!	1	1
CHRM1	#NUM!	#NUM!	1	1
CHRNA5	#NUM!	#NUM!	1	1
CHRNB4	#NUM!	#NUM!	1	1
CHST1	#NUM!	#NUM!	1	1
CHSY3	#NUM!	#NUM!	1	1
CIDEC	#NUM!	#NUM!	1	1
CLCNKB	#NUM!	#NUM!	1	1
CLDN1	#NUM!	#NUM!	1	1
CLDN16	#NUM!	#NUM!	1	1
CLDN18	#NUM!	#NUM!	1	1
CLDN20	#NUM!	#NUM!	1	1
CLDN34B2	#NUM!	#NUM!	1	1
CLDN34D	#NUM!	#NUM!	1	1
CLDN5	#NUM!	#NUM!	1	1
CLEC12B	#NUM!	#NUM!	1	1
CLEC1A	#NUM!	#NUM!	1	1
CLEC2F	#NUM!	#NUM!	1	1
CLEC2G	#NUM!	#NUM!	1	1
CLEC4A4	#NUM!	#NUM!	1	1
CLEC4B2	#NUM!	#NUM!	1	1
CLEC4G	#NUM!	#NUM!	1	1
CLRN3	#NUM!	#NUM!	1	1
CLTRN	#NUM!	#NUM!	1	1
CLU	#NUM!	#NUM!	1	1
CLVS1	#NUM!	#NUM!	1	1
CNBD1	#NUM!	#NUM!	1	1
CNGA3	#NUM!	#NUM!	1	1
CNGB1	#NUM!	#NUM!	1	1
CNGB3	#NUM!	#NUM!	1	1
CNPY1	#NUM!	#NUM!	1	1
CNTFR	#NUM!	#NUM!	1	1
COL25A1	#NUM!	#NUM!	1	1
COL2A1	#NUM!	#NUM!	1	1
COL3A1	#NUM!	#NUM!	1	1
COL4A1	#NUM!	#NUM!	1	1
COL4A3	#NUM!	#NUM!	1	1
COL4A5	#NUM!	#NUM!	1	1
COL4A6	#NUM!	#NUM!	1	1
COL8A1	#NUM!	#NUM!	1	1
COLCA2	#NUM!	#NUM!	1	1
COLGALT2	#NUM!	#NUM!	1	1
CORIN	#NUM!	#NUM!	1	1
CORO6	#NUM!	#NUM!	1	1
CPLX2	#NUM!	#NUM!	1	1
CPNE4	#NUM!	#NUM!	1	1
CPNE8	#NUM!	#NUM!	1	1
CPZ	#NUM!	#NUM!	1	1
CRB1	#NUM!	#NUM!	1	1
CRB2	#NUM!	#NUM!	1	1
CREB3L4	#NUM!	#NUM!	1	1
CRISP3	#NUM!	#NUM!	1	1
CRXOS	#NUM!	#NUM!	1	1
CSL	#NUM!	#NUM!	1	1
CSNKA2IP	#NUM!	#NUM!	1	1
CSPG4	#NUM!	#NUM!	1	1
CSRP3	#NUM!	#NUM!	1	1
CSTA3	#NUM!	#NUM!	1	1
CSTDC2	#NUM!	#NUM!	1	1
CSTDC4	#NUM!	#NUM!	1	1
CT009536.1	#NUM!	#NUM!	1	1
CTF1	#NUM!	#NUM!	1	1
CTF2	#NUM!	#NUM!	1	1
CTHRC1	#NUM!	#NUM!	1	1
CTRC	#NUM!	#NUM!	1	1
CTSG	#NUM!	#NUM!	1	1
CWH43	#NUM!	#NUM!	1	1
CXCL12	#NUM!	#NUM!	1	1
CXCR1	#NUM!	#NUM!	1	1
CYB5R2	#NUM!	#NUM!	1	1
CYGB	#NUM!	#NUM!	1	1
CYP27A1	#NUM!	#NUM!	1	1
CYP2C23	#NUM!	#NUM!	1	1
CYP2D22	#NUM!	#NUM!	1	1
CYP2J6	#NUM!	#NUM!	1	1
CYP2J8	#NUM!	#NUM!	1	1
CYP2J9	#NUM!	#NUM!	1	1
CYP2T4	#NUM!	#NUM!	1	1
CYP4F37	#NUM!	#NUM!	1	1
CYP8B1	#NUM!	#NUM!	1	1
D030045P18RIK	#NUM!	#NUM!	1	1
D030047H15RIK	#NUM!	#NUM!	1	1
D130058E05RIK	#NUM!	#NUM!	1	1
D13ERTD608E	#NUM!	#NUM!	1	1
D630023F18RIK	#NUM!	#NUM!	1	1
D630029K05RIK	#NUM!	#NUM!	1	1
D6ERTD474E	#NUM!	#NUM!	1	1
D6ERTD527E	#NUM!	#NUM!	1	1
D7ERTD128E	#NUM!	#NUM!	1	1
D7ERTD443E	#NUM!	#NUM!	1	1
D930007P13RIK	#NUM!	#NUM!	1	1
D930019O06RIK	#NUM!	#NUM!	1	1
D930020B18RIK	#NUM!	#NUM!	1	1
DAAM2	#NUM!	#NUM!	1	1
DCDC2A	#NUM!	#NUM!	1	1
DCHS1	#NUM!	#NUM!	1	1
DCN	#NUM!	#NUM!	1	1
DCST1	#NUM!	#NUM!	1	1
DCST2	#NUM!	#NUM!	1	1
DCSTAMP	#NUM!	#NUM!	1	1
DDIT4L	#NUM!	#NUM!	1	1
DDO	#NUM!	#NUM!	1	1
DDX4	#NUM!	#NUM!	1	1
DEFB30	#NUM!	#NUM!	1	1
DEFB33	#NUM!	#NUM!	1	1
DEFB40	#NUM!	#NUM!	1	1
DGAT2L6	#NUM!	#NUM!	1	1
DGKK	#NUM!	#NUM!	1	1
DHRS2	#NUM!	#NUM!	1	1
DIPK2B	#NUM!	#NUM!	1	1
DIRAS2	#NUM!	#NUM!	1	1
DLK2	#NUM!	#NUM!	1	1
DLL4	#NUM!	#NUM!	1	1
DLX1	#NUM!	#NUM!	1	1
DLX6	#NUM!	#NUM!	1	1
DLX6OS1	#NUM!	#NUM!	1	1
DMRTA2OS	#NUM!	#NUM!	1	1
DNAAF1	#NUM!	#NUM!	1	1
DNAH2OS	#NUM!	#NUM!	1	1
DNAH3	#NUM!	#NUM!	1	1
DNAJC5B	#NUM!	#NUM!	1	1
DNAJC5G	#NUM!	#NUM!	1	1
DNM1	#NUM!	#NUM!	1	1
DNM3OS	#NUM!	#NUM!	1	1
DNMT3L	#NUM!	#NUM!	1	1
DNTT	#NUM!	#NUM!	1	1
DOK7	#NUM!	#NUM!	1	1
DPEP1	#NUM!	#NUM!	1	1
DPEP3	#NUM!	#NUM!	1	1
DPPA2	#NUM!	#NUM!	1	1
DPT	#NUM!	#NUM!	1	1
DTNA	#NUM!	#NUM!	1	1
DUPD1	#NUM!	#NUM!	1	1
DUSP27	#NUM!	#NUM!	1	1
DUXBL1	#NUM!	#NUM!	1	1
DYRK4	#NUM!	#NUM!	1	1
DZIP1L	#NUM!	#NUM!	1	1
E130116L18RIK	#NUM!	#NUM!	1	1
E130218I03RIK	#NUM!	#NUM!	1	1
E130304I02RIK	#NUM!	#NUM!	1	1
E230016K23RIK	#NUM!	#NUM!	1	1
E330032C10RIK	#NUM!	#NUM!	1	1
E330034G19RIK	#NUM!	#NUM!	1	1
EAR1	#NUM!	#NUM!	1	1
EBF3	#NUM!	#NUM!	1	1
ECI3	#NUM!	#NUM!	1	1
ECRG4	#NUM!	#NUM!	1	1
ECSCR	#NUM!	#NUM!	1	1
EDN1	#NUM!	#NUM!	1	1
EDNRA	#NUM!	#NUM!	1	1
EFEMP1	#NUM!	#NUM!	1	1
EFNA1	#NUM!	#NUM!	1	1
EFS	#NUM!	#NUM!	1	1
EGFEM1	#NUM!	#NUM!	1	1
EGFLAM	#NUM!	#NUM!	1	1
EGFROS	#NUM!	#NUM!	1	1
EHF	#NUM!	#NUM!	1	1
ELF5	#NUM!	#NUM!	1	1
ELL3	#NUM!	#NUM!	1	1
ELOVL2	#NUM!	#NUM!	1	1
EMP2	#NUM!	#NUM!	1	1
EN1	#NUM!	#NUM!	1	1
ENPEP	#NUM!	#NUM!	1	1
ENTPD3	#NUM!	#NUM!	1	1
EPB41L4B	#NUM!	#NUM!	1	1
EPHA2	#NUM!	#NUM!	1	1
EPHA4	#NUM!	#NUM!	1	1
EPHB1	#NUM!	#NUM!	1	1
EPHB4	#NUM!	#NUM!	1	1
ERBB2	#NUM!	#NUM!	1	1
EREG	#NUM!	#NUM!	1	1
ERMAP	#NUM!	#NUM!	1	1
ESAM	#NUM!	#NUM!	1	1
ESYT3	#NUM!	#NUM!	1	1
ETOS1	#NUM!	#NUM!	1	1
EVA1C	#NUM!	#NUM!	1	1
EVC2	#NUM!	#NUM!	1	1
EYA4	#NUM!	#NUM!	1	1
F3	#NUM!	#NUM!	1	1
F5	#NUM!	#NUM!	1	1
F630206G17RIK	#NUM!	#NUM!	1	1
F7	#NUM!	#NUM!	1	1
F730016J06RIK	#NUM!	#NUM!	1	1
F730035P03RIK	#NUM!	#NUM!	1	1
F730048M01RIK	#NUM!	#NUM!	1	1
F830045P16RIK	#NUM!	#NUM!	1	1
F830208F22RIK	#NUM!	#NUM!	1	1
FABP7	#NUM!	#NUM!	1	1
FADDOS	#NUM!	#NUM!	1	1
FAM124A	#NUM!	#NUM!	1	1
FAM13C	#NUM!	#NUM!	1	1
FAM151A	#NUM!	#NUM!	1	1
FAM167A	#NUM!	#NUM!	1	1
FAM170B	#NUM!	#NUM!	1	1
FAM171A2	#NUM!	#NUM!	1	1
FAM189A2	#NUM!	#NUM!	1	1
FAM71A	#NUM!	#NUM!	1	1
FAM71F1	#NUM!	#NUM!	1	1
FAM83A	#NUM!	#NUM!	1	1
FAT2	#NUM!	#NUM!	1	1
FBLIM1	#NUM!	#NUM!	1	1
FBLN5	#NUM!	#NUM!	1	1
FBN2	#NUM!	#NUM!	1	1
FBXL21	#NUM!	#NUM!	1	1
FBXL7	#NUM!	#NUM!	1	1
FBXO15	#NUM!	#NUM!	1	1
FBXW10	#NUM!	#NUM!	1	1
FCER1A	#NUM!	#NUM!	1	1
FCNA	#NUM!	#NUM!	1	1
FCNB	#NUM!	#NUM!	1	1
FCRL5	#NUM!	#NUM!	1	1
FCRLB	#NUM!	#NUM!	1	1
FER1L5	#NUM!	#NUM!	1	1
FER1L6	#NUM!	#NUM!	1	1
FEZ1	#NUM!	#NUM!	1	1
FFAR1	#NUM!	#NUM!	1	1
FFAR2	#NUM!	#NUM!	1	1
FGF11	#NUM!	#NUM!	1	1
FGF18	#NUM!	#NUM!	1	1
FGF21	#NUM!	#NUM!	1	1
FGF7	#NUM!	#NUM!	1	1
FGFR3	#NUM!	#NUM!	1	1
FGL1	#NUM!	#NUM!	1	1
FHAD1OS2	#NUM!	#NUM!	1	1
FIBIN	#NUM!	#NUM!	1	1
FIGN	#NUM!	#NUM!	1	1
FIGNL2	#NUM!	#NUM!	1	1
FJX1	#NUM!	#NUM!	1	1
FKBP14	#NUM!	#NUM!	1	1
FKBP6	#NUM!	#NUM!	1	1
FLNC	#NUM!	#NUM!	1	1
FN3K	#NUM!	#NUM!	1	1
FND3C2	#NUM!	#NUM!	1	1
FNDC1	#NUM!	#NUM!	1	1
FNDC3C1	#NUM!	#NUM!	1	1
FNDC5	#NUM!	#NUM!	1	1
FOLR1	#NUM!	#NUM!	1	1
FOXA1	#NUM!	#NUM!	1	1
FOXC1	#NUM!	#NUM!	1	1
FOXC2	#NUM!	#NUM!	1	1
FOXR1	#NUM!	#NUM!	1	1
FREM1	#NUM!	#NUM!	1	1
FRK	#NUM!	#NUM!	1	1
FRMPD3	#NUM!	#NUM!	1	1
FSCN3	#NUM!	#NUM!	1	1
FSD1	#NUM!	#NUM!	1	1
FST	#NUM!	#NUM!	1	1
FSTL5	#NUM!	#NUM!	1	1
FUT2	#NUM!	#NUM!	1	1
FXYD3	#NUM!	#NUM!	1	1
FZD1	#NUM!	#NUM!	1	1
FZD2	#NUM!	#NUM!	1	1
FZD8	#NUM!	#NUM!	1	1
G630055G22RIK	#NUM!	#NUM!	1	1
G630064G18RIK	#NUM!	#NUM!	1	1
G930009F23RIK	#NUM!	#NUM!	1	1
GABRA1	#NUM!	#NUM!	1	1
GABRA2	#NUM!	#NUM!	1	1
GABRB3	#NUM!	#NUM!	1	1
GAD1OS	#NUM!	#NUM!	1	1
GAL	#NUM!	#NUM!	1	1
GAL3ST2B	#NUM!	#NUM!	1	1
GALNT15	#NUM!	#NUM!	1	1
GAP43	#NUM!	#NUM!	1	1
GAPT	#NUM!	#NUM!	1	1
GAS1	#NUM!	#NUM!	1	1
GATA2	#NUM!	#NUM!	1	1
GATA4	#NUM!	#NUM!	1	1
GATA6	#NUM!	#NUM!	1	1
GBGT1	#NUM!	#NUM!	1	1
GBP2B	#NUM!	#NUM!	1	1
GBX2	#NUM!	#NUM!	1	1
GDF15	#NUM!	#NUM!	1	1
GDF3	#NUM!	#NUM!	1	1
GDPD4	#NUM!	#NUM!	1	1
GFAP	#NUM!	#NUM!	1	1
GFI1B	#NUM!	#NUM!	1	1
GFPT2	#NUM!	#NUM!	1	1
GFRA3	#NUM!	#NUM!	1	1
GHRL	#NUM!	#NUM!	1	1
GIPR	#NUM!	#NUM!	1	1
GJA1	#NUM!	#NUM!	1	1
GJA3	#NUM!	#NUM!	1	1
GJA6	#NUM!	#NUM!	1	1
GJC3	#NUM!	#NUM!	1	1
GLI2	#NUM!	#NUM!	1	1
GLRA4	#NUM!	#NUM!	1	1
GLRB	#NUM!	#NUM!	1	1
GM10010	#NUM!	#NUM!	1	1
GM10067	#NUM!	#NUM!	1	1
GM10097	#NUM!	#NUM!	1	1
GM10160	#NUM!	#NUM!	1	1
GM10248	#NUM!	#NUM!	1	1
GM10277	#NUM!	#NUM!	1	1
GM10338	#NUM!	#NUM!	1	1
GM10371	#NUM!	#NUM!	1	1
GM10384	#NUM!	#NUM!	1	1
GM10490	#NUM!	#NUM!	1	1
GM10558	#NUM!	#NUM!	1	1
GM10561	#NUM!	#NUM!	1	1
GM10612	#NUM!	#NUM!	1	1
GM10639	#NUM!	#NUM!	1	1
GM10684	#NUM!	#NUM!	1	1
GM10714	#NUM!	#NUM!	1	1
GM10717	#NUM!	#NUM!	1	1
GM10719	#NUM!	#NUM!	1	1
GM10722	#NUM!	#NUM!	1	1
GM10790	#NUM!	#NUM!	1	1
GM10791	#NUM!	#NUM!	1	1
GM10800	#NUM!	#NUM!	1	1
GM10801	#NUM!	#NUM!	1	1
GM10825	#NUM!	#NUM!	1	1
GM10848	#NUM!	#NUM!	1	1
GM11127	#NUM!	#NUM!	1	1
GM11146	#NUM!	#NUM!	1	1
GM11168	#NUM!	#NUM!	1	1
GM11261	#NUM!	#NUM!	1	1
GM11266	#NUM!	#NUM!	1	1
GM11292	#NUM!	#NUM!	1	1
GM11455	#NUM!	#NUM!	1	1
GM11468	#NUM!	#NUM!	1	1
GM11521	#NUM!	#NUM!	1	1
GM11527	#NUM!	#NUM!	1	1
GM11534	#NUM!	#NUM!	1	1
GM11542	#NUM!	#NUM!	1	1
GM11583	#NUM!	#NUM!	1	1
GM11634	#NUM!	#NUM!	1	1
GM11651	#NUM!	#NUM!	1	1
GM11672	#NUM!	#NUM!	1	1
GM11690	#NUM!	#NUM!	1	1
GM11715	#NUM!	#NUM!	1	1
GM11722	#NUM!	#NUM!	1	1
GM11725	#NUM!	#NUM!	1	1
GM11728	#NUM!	#NUM!	1	1
GM11734	#NUM!	#NUM!	1	1
GM11770	#NUM!	#NUM!	1	1
GM11772	#NUM!	#NUM!	1	1
GM11817	#NUM!	#NUM!	1	1
GM11827	#NUM!	#NUM!	1	1
GM11837	#NUM!	#NUM!	1	1
GM11940	#NUM!	#NUM!	1	1
GM12023	#NUM!	#NUM!	1	1
GM12031	#NUM!	#NUM!	1	1
GM12059	#NUM!	#NUM!	1	1
GM12064	#NUM!	#NUM!	1	1
GM12066	#NUM!	#NUM!	1	1
GM12159	#NUM!	#NUM!	1	1
GM12160	#NUM!	#NUM!	1	1
GM12204	#NUM!	#NUM!	1	1
GM12239	#NUM!	#NUM!	1	1
GM12292	#NUM!	#NUM!	1	1
GM12320	#NUM!	#NUM!	1	1
GM12364	#NUM!	#NUM!	1	1
GM12409	#NUM!	#NUM!	1	1
GM12462	#NUM!	#NUM!	1	1
GM12493	#NUM!	#NUM!	1	1
GM12511	#NUM!	#NUM!	1	1
GM12542	#NUM!	#NUM!	1	1
GM12648	#NUM!	#NUM!	1	1
GM12678	#NUM!	#NUM!	1	1
GM12681	#NUM!	#NUM!	1	1
GM12689	#NUM!	#NUM!	1	1
GM12744	#NUM!	#NUM!	1	1
GM12828	#NUM!	#NUM!	1	1
GM12841	#NUM!	#NUM!	1	1
GM12861	#NUM!	#NUM!	1	1
GM12863	#NUM!	#NUM!	1	1
GM12865	#NUM!	#NUM!	1	1
GM12866	#NUM!	#NUM!	1	1
GM12925	#NUM!	#NUM!	1	1
GM12930	#NUM!	#NUM!	1	1
GM12968	#NUM!	#NUM!	1	1
GM12976	#NUM!	#NUM!	1	1
GM13025	#NUM!	#NUM!	1	1
GM13049	#NUM!	#NUM!	1	1
GM13054	#NUM!	#NUM!	1	1
GM13110	#NUM!	#NUM!	1	1
GM13266	#NUM!	#NUM!	1	1
GM13269	#NUM!	#NUM!	1	1
GM13283	#NUM!	#NUM!	1	1
GM13307	#NUM!	#NUM!	1	1
GM13327	#NUM!	#NUM!	1	1
GM13383	#NUM!	#NUM!	1	1
GM13388	#NUM!	#NUM!	1	1
GM13404	#NUM!	#NUM!	1	1
GM13411	#NUM!	#NUM!	1	1
GM13415	#NUM!	#NUM!	1	1
GM13417	#NUM!	#NUM!	1	1
GM13431	#NUM!	#NUM!	1	1
GM13449	#NUM!	#NUM!	1	1
GM13479	#NUM!	#NUM!	1	1
GM13481	#NUM!	#NUM!	1	1
GM13496	#NUM!	#NUM!	1	1
GM13556	#NUM!	#NUM!	1	1
GM13564	#NUM!	#NUM!	1	1
GM13629	#NUM!	#NUM!	1	1
GM13630	#NUM!	#NUM!	1	1
GM13645	#NUM!	#NUM!	1	1
GM13657	#NUM!	#NUM!	1	1
GM13713	#NUM!	#NUM!	1	1
GM13780	#NUM!	#NUM!	1	1
GM13783	#NUM!	#NUM!	1	1
GM13814	#NUM!	#NUM!	1	1
GM13817	#NUM!	#NUM!	1	1
GM13844	#NUM!	#NUM!	1	1
GM13905	#NUM!	#NUM!	1	1
GM13912	#NUM!	#NUM!	1	1
GM13920	#NUM!	#NUM!	1	1
GM13964	#NUM!	#NUM!	1	1
GM13986	#NUM!	#NUM!	1	1
GM14011	#NUM!	#NUM!	1	1
GM14022	#NUM!	#NUM!	1	1
GM14024	#NUM!	#NUM!	1	1
GM14040	#NUM!	#NUM!	1	1
GM14055	#NUM!	#NUM!	1	1
GM14061	#NUM!	#NUM!	1	1
GM14064	#NUM!	#NUM!	1	1
GM14066	#NUM!	#NUM!	1	1
GM14120	#NUM!	#NUM!	1	1
GM14161	#NUM!	#NUM!	1	1
GM14204	#NUM!	#NUM!	1	1
GM14252	#NUM!	#NUM!	1	1
GM14264	#NUM!	#NUM!	1	1
GM14288	#NUM!	#NUM!	1	1
GM14308	#NUM!	#NUM!	1	1
GM14461	#NUM!	#NUM!	1	1
GM14493	#NUM!	#NUM!	1	1
GM14507	#NUM!	#NUM!	1	1
GM14532	#NUM!	#NUM!	1	1
GM14548	#NUM!	#NUM!	1	1
GM14661	#NUM!	#NUM!	1	1
GM14808	#NUM!	#NUM!	1	1
GM14866	#NUM!	#NUM!	1	1
GM14902	#NUM!	#NUM!	1	1
GM15050	#NUM!	#NUM!	1	1
GM15091	#NUM!	#NUM!	1	1
GM15097	#NUM!	#NUM!	1	1
GM15128	#NUM!	#NUM!	1	1
GM15241	#NUM!	#NUM!	1	1
GM15261	#NUM!	#NUM!	1	1
GM15287	#NUM!	#NUM!	1	1
GM15322	#NUM!	#NUM!	1	1
GM15340	#NUM!	#NUM!	1	1
GM15350	#NUM!	#NUM!	1	1
GM15353	#NUM!	#NUM!	1	1
GM15354	#NUM!	#NUM!	1	1
GM15356	#NUM!	#NUM!	1	1
GM15398	#NUM!	#NUM!	1	1
GM15402	#NUM!	#NUM!	1	1
GM15404	#NUM!	#NUM!	1	1
GM15413	#NUM!	#NUM!	1	1
GM15418	#NUM!	#NUM!	1	1
GM15448	#NUM!	#NUM!	1	1
GM15555	#NUM!	#NUM!	1	1
GM15558	#NUM!	#NUM!	1	1
GM15561	#NUM!	#NUM!	1	1
GM15567	#NUM!	#NUM!	1	1
GM15569	#NUM!	#NUM!	1	1
GM15581	#NUM!	#NUM!	1	1
GM15582	#NUM!	#NUM!	1	1
GM15594	#NUM!	#NUM!	1	1
GM15640	#NUM!	#NUM!	1	1
GM15650	#NUM!	#NUM!	1	1
GM15657	#NUM!	#NUM!	1	1
GM15663	#NUM!	#NUM!	1	1
GM15669	#NUM!	#NUM!	1	1
GM15674	#NUM!	#NUM!	1	1
GM15688	#NUM!	#NUM!	1	1
GM15690	#NUM!	#NUM!	1	1
GM15704	#NUM!	#NUM!	1	1
GM15736	#NUM!	#NUM!	1	1
GM15774	#NUM!	#NUM!	1	1
GM15829	#NUM!	#NUM!	1	1
GM15835	#NUM!	#NUM!	1	1
GM15848	#NUM!	#NUM!	1	1
GM15856	#NUM!	#NUM!	1	1
GM1587	#NUM!	#NUM!	1	1
GM15884	#NUM!	#NUM!	1	1
GM15889	#NUM!	#NUM!	1	1
GM15902	#NUM!	#NUM!	1	1
GM15908	#NUM!	#NUM!	1	1
GM15915	#NUM!	#NUM!	1	1
GM15942	#NUM!	#NUM!	1	1
GM15966	#NUM!	#NUM!	1	1
GM15978	#NUM!	#NUM!	1	1
GM15990	#NUM!	#NUM!	1	1
GM15996	#NUM!	#NUM!	1	1
GM15998	#NUM!	#NUM!	1	1
GM16000	#NUM!	#NUM!	1	1
GM16006	#NUM!	#NUM!	1	1
GM16010	#NUM!	#NUM!	1	1
GM16028	#NUM!	#NUM!	1	1
GM16048	#NUM!	#NUM!	1	1
GM1604B	#NUM!	#NUM!	1	1
GM16059	#NUM!	#NUM!	1	1
GM16099	#NUM!	#NUM!	1	1
GM16118	#NUM!	#NUM!	1	1
GM16141	#NUM!	#NUM!	1	1
GM16151	#NUM!	#NUM!	1	1
GM16155	#NUM!	#NUM!	1	1
GM16161	#NUM!	#NUM!	1	1
GM16168	#NUM!	#NUM!	1	1
GM16170	#NUM!	#NUM!	1	1
GM16192	#NUM!	#NUM!	1	1
GM16193	#NUM!	#NUM!	1	1
GM16208	#NUM!	#NUM!	1	1
GM16213	#NUM!	#NUM!	1	1
GM16217	#NUM!	#NUM!	1	1
GM16222	#NUM!	#NUM!	1	1
GM16237	#NUM!	#NUM!	1	1
GM16262	#NUM!	#NUM!	1	1
GM16315	#NUM!	#NUM!	1	1
GM16343	#NUM!	#NUM!	1	1
GM16534	#NUM!	#NUM!	1	1
GM16538	#NUM!	#NUM!	1	1
GM16540	#NUM!	#NUM!	1	1
GM16548	#NUM!	#NUM!	1	1
GM16556	#NUM!	#NUM!	1	1
GM16578	#NUM!	#NUM!	1	1
GM16617	#NUM!	#NUM!	1	1
GM16701	#NUM!	#NUM!	1	1
GM16793	#NUM!	#NUM!	1	1
GM16833	#NUM!	#NUM!	1	1
GM16835	#NUM!	#NUM!	1	1
GM16863	#NUM!	#NUM!	1	1
GM16876	#NUM!	#NUM!	1	1
GM16938	#NUM!	#NUM!	1	1
GM17025	#NUM!	#NUM!	1	1
GM17035	#NUM!	#NUM!	1	1
GM17057	#NUM!	#NUM!	1	1
GM17098	#NUM!	#NUM!	1	1
GM17114	#NUM!	#NUM!	1	1
GM17134	#NUM!	#NUM!	1	1
GM17139	#NUM!	#NUM!	1	1
GM17160	#NUM!	#NUM!	1	1
GM17197	#NUM!	#NUM!	1	1
GM1720	#NUM!	#NUM!	1	1
GM17349	#NUM!	#NUM!	1	1
GM17473	#NUM!	#NUM!	1	1
GM17509	#NUM!	#NUM!	1	1
GM17753	#NUM!	#NUM!	1	1
GM18280	#NUM!	#NUM!	1	1
GM19331	#NUM!	#NUM!	1	1
GM19385	#NUM!	#NUM!	1	1
GM19410	#NUM!	#NUM!	1	1
GM19434	#NUM!	#NUM!	1	1
GM19461	#NUM!	#NUM!	1	1
GM19589	#NUM!	#NUM!	1	1
GM19619	#NUM!	#NUM!	1	1
GM1968	#NUM!	#NUM!	1	1
GM19689	#NUM!	#NUM!	1	1
GM19719	#NUM!	#NUM!	1	1
GM19935	#NUM!	#NUM!	1	1
GM20089	#NUM!	#NUM!	1	1
GM20098	#NUM!	#NUM!	1	1
GM20110	#NUM!	#NUM!	1	1
GM20149	#NUM!	#NUM!	1	1
GM20161	#NUM!	#NUM!	1	1
GM20268	#NUM!	#NUM!	1	1
GM20379	#NUM!	#NUM!	1	1
GM20412	#NUM!	#NUM!	1	1
GM20416	#NUM!	#NUM!	1	1
GM20429	#NUM!	#NUM!	1	1
GM20465	#NUM!	#NUM!	1	1
GM20481	#NUM!	#NUM!	1	1
GM20508	#NUM!	#NUM!	1	1
GM20540	#NUM!	#NUM!	1	1
GM20548	#NUM!	#NUM!	1	1
GM20631	#NUM!	#NUM!	1	1
GM20659	#NUM!	#NUM!	1	1
GM20686	#NUM!	#NUM!	1	1
GM20705	#NUM!	#NUM!	1	1
GM20735	#NUM!	#NUM!	1	1
GM20755	#NUM!	#NUM!	1	1
GM20756	#NUM!	#NUM!	1	1
GM20758	#NUM!	#NUM!	1	1
GM21284	#NUM!	#NUM!	1	1
GM2164	#NUM!	#NUM!	1	1
GM21814	#NUM!	#NUM!	1	1
GM2379	#NUM!	#NUM!	1	1
GM2381	#NUM!	#NUM!	1	1
GM2396	#NUM!	#NUM!	1	1
GM2511	#NUM!	#NUM!	1	1
GM26519	#NUM!	#NUM!	1	1
GM26535	#NUM!	#NUM!	1	1
GM26543	#NUM!	#NUM!	1	1
GM26559	#NUM!	#NUM!	1	1
GM26581	#NUM!	#NUM!	1	1
GM26583	#NUM!	#NUM!	1	1
GM26592	#NUM!	#NUM!	1	1
GM26658	#NUM!	#NUM!	1	1
GM26674	#NUM!	#NUM!	1	1
GM26676	#NUM!	#NUM!	1	1
GM26703	#NUM!	#NUM!	1	1
GM26704	#NUM!	#NUM!	1	1
GM26728	#NUM!	#NUM!	1	1
GM26788	#NUM!	#NUM!	1	1
GM26801	#NUM!	#NUM!	1	1
GM26811	#NUM!	#NUM!	1	1
GM26822	#NUM!	#NUM!	1	1
GM26834	#NUM!	#NUM!	1	1
GM26838	#NUM!	#NUM!	1	1
GM26862	#NUM!	#NUM!	1	1
GM26911	#NUM!	#NUM!	1	1
GM2694	#NUM!	#NUM!	1	1
GM26979	#NUM!	#NUM!	1	1
GM27167	#NUM!	#NUM!	1	1
GM27209	#NUM!	#NUM!	1	1
GM27222	#NUM!	#NUM!	1	1
GM28055	#NUM!	#NUM!	1	1
GM28086	#NUM!	#NUM!	1	1
GM2814	#NUM!	#NUM!	1	1
GM28153	#NUM!	#NUM!	1	1
GM28306	#NUM!	#NUM!	1	1
GM28323	#NUM!	#NUM!	1	1
GM28402	#NUM!	#NUM!	1	1
GM28411	#NUM!	#NUM!	1	1
GM28447	#NUM!	#NUM!	1	1
GM28494	#NUM!	#NUM!	1	1
GM28499	#NUM!	#NUM!	1	1
GM28609	#NUM!	#NUM!	1	1
GM28610	#NUM!	#NUM!	1	1
GM28694	#NUM!	#NUM!	1	1
GM28729	#NUM!	#NUM!	1	1
GM28818	#NUM!	#NUM!	1	1
GM28863	#NUM!	#NUM!	1	1
GM29017	#NUM!	#NUM!	1	1
GM29019	#NUM!	#NUM!	1	1
GM29083	#NUM!	#NUM!	1	1
GM29107	#NUM!	#NUM!	1	1
GM29125	#NUM!	#NUM!	1	1
GM29151	#NUM!	#NUM!	1	1
GM29230	#NUM!	#NUM!	1	1
GM29254	#NUM!	#NUM!	1	1
GM29291	#NUM!	#NUM!	1	1
GM29292	#NUM!	#NUM!	1	1
GM29325	#NUM!	#NUM!	1	1
GM29367	#NUM!	#NUM!	1	1
GM29453	#NUM!	#NUM!	1	1
GM29478	#NUM!	#NUM!	1	1
GM29554	#NUM!	#NUM!	1	1
GM29571	#NUM!	#NUM!	1	1
GM29638	#NUM!	#NUM!	1	1
GM29676	#NUM!	#NUM!	1	1
GM29684	#NUM!	#NUM!	1	1
GM29686	#NUM!	#NUM!	1	1
GM29687	#NUM!	#NUM!	1	1
GM29773	#NUM!	#NUM!	1	1
GM29776	#NUM!	#NUM!	1	1
GM29863	#NUM!	#NUM!	1	1
GM29904	#NUM!	#NUM!	1	1
GM29946	#NUM!	#NUM!	1	1
GM30018	#NUM!	#NUM!	1	1
GM30042	#NUM!	#NUM!	1	1
GM30097	#NUM!	#NUM!	1	1
GM30159	#NUM!	#NUM!	1	1
GM30239	#NUM!	#NUM!	1	1
GM30246	#NUM!	#NUM!	1	1
GM30270	#NUM!	#NUM!	1	1
GM30329	#NUM!	#NUM!	1	1
GM30363	#NUM!	#NUM!	1	1
GM30411	#NUM!	#NUM!	1	1
GM30551	#NUM!	#NUM!	1	1
GM30794	#NUM!	#NUM!	1	1
GM30948	#NUM!	#NUM!	1	1
GM30961	#NUM!	#NUM!	1	1
GM30984	#NUM!	#NUM!	1	1
GM31019	#NUM!	#NUM!	1	1
GM31045	#NUM!	#NUM!	1	1
GM31108	#NUM!	#NUM!	1	1
GM31224	#NUM!	#NUM!	1	1
GM31265	#NUM!	#NUM!	1	1
GM31333	#NUM!	#NUM!	1	1
GM31374	#NUM!	#NUM!	1	1
GM31392	#NUM!	#NUM!	1	1
GM31415	#NUM!	#NUM!	1	1
GM31462	#NUM!	#NUM!	1	1
GM31517	#NUM!	#NUM!	1	1
GM31522	#NUM!	#NUM!	1	1
GM31641	#NUM!	#NUM!	1	1
GM31706	#NUM!	#NUM!	1	1
GM31774	#NUM!	#NUM!	1	1
GM31925	#NUM!	#NUM!	1	1
GM32014	#NUM!	#NUM!	1	1
GM32067	#NUM!	#NUM!	1	1
GM32089	#NUM!	#NUM!	1	1
GM32184	#NUM!	#NUM!	1	1
GM32296	#NUM!	#NUM!	1	1
GM32486	#NUM!	#NUM!	1	1
GM32511	#NUM!	#NUM!	1	1
GM32780	#NUM!	#NUM!	1	1
GM32786	#NUM!	#NUM!	1	1
GM3279	#NUM!	#NUM!	1	1
GM32828	#NUM!	#NUM!	1	1
GM32834	#NUM!	#NUM!	1	1
GM32885	#NUM!	#NUM!	1	1
GM3289	#NUM!	#NUM!	1	1
GM32913	#NUM!	#NUM!	1	1
GM33103	#NUM!	#NUM!	1	1
GM33180	#NUM!	#NUM!	1	1
GM33251	#NUM!	#NUM!	1	1
GM33321	#NUM!	#NUM!	1	1
GM33466	#NUM!	#NUM!	1	1
GM33677	#NUM!	#NUM!	1	1
GM33699	#NUM!	#NUM!	1	1
GM33819	#NUM!	#NUM!	1	1
GM33906	#NUM!	#NUM!	1	1
GM33958	#NUM!	#NUM!	1	1
GM33973	#NUM!	#NUM!	1	1
GM33994	#NUM!	#NUM!	1	1
GM34022	#NUM!	#NUM!	1	1
GM34078	#NUM!	#NUM!	1	1
GM34215	#NUM!	#NUM!	1	1
GM34225	#NUM!	#NUM!	1	1
GM34425	#NUM!	#NUM!	1	1
GM34466	#NUM!	#NUM!	1	1
GM34544	#NUM!	#NUM!	1	1
GM34589	#NUM!	#NUM!	1	1
GM34643	#NUM!	#NUM!	1	1
GM34908	#NUM!	#NUM!	1	1
GM34922	#NUM!	#NUM!	1	1
GM34934	#NUM!	#NUM!	1	1
GM35021	#NUM!	#NUM!	1	1
GM35031	#NUM!	#NUM!	1	1
GM35065	#NUM!	#NUM!	1	1
GM35066	#NUM!	#NUM!	1	1
GM35082	#NUM!	#NUM!	1	1
GM35206	#NUM!	#NUM!	1	1
GM35215	#NUM!	#NUM!	1	1
GM35279	#NUM!	#NUM!	1	1
GM35455	#NUM!	#NUM!	1	1
GM35550	#NUM!	#NUM!	1	1
GM35585	#NUM!	#NUM!	1	1
GM35692	#NUM!	#NUM!	1	1
GM35934	#NUM!	#NUM!	1	1
GM36001	#NUM!	#NUM!	1	1
GM36028	#NUM!	#NUM!	1	1
GM36159	#NUM!	#NUM!	1	1
GM36161	#NUM!	#NUM!	1	1
GM36169	#NUM!	#NUM!	1	1
GM36200	#NUM!	#NUM!	1	1
GM36236	#NUM!	#NUM!	1	1
GM36356	#NUM!	#NUM!	1	1
GM36431	#NUM!	#NUM!	1	1
GM36447	#NUM!	#NUM!	1	1
GM36569	#NUM!	#NUM!	1	1
GM36618	#NUM!	#NUM!	1	1
GM36862	#NUM!	#NUM!	1	1
GM36888	#NUM!	#NUM!	1	1
GM36899	#NUM!	#NUM!	1	1
GM37035	#NUM!	#NUM!	1	1
GM37168	#NUM!	#NUM!	1	1
GM37229	#NUM!	#NUM!	1	1
GM37306	#NUM!	#NUM!	1	1
GM37359	#NUM!	#NUM!	1	1
GM37799	#NUM!	#NUM!	1	1
GM37800	#NUM!	#NUM!	1	1
GM37855	#NUM!	#NUM!	1	1
GM37915	#NUM!	#NUM!	1	1
GM38025	#NUM!	#NUM!	1	1
GM38079	#NUM!	#NUM!	1	1
GM38171	#NUM!	#NUM!	1	1
GM38204	#NUM!	#NUM!	1	1
GM38335	#NUM!	#NUM!	1	1
GM3839	#NUM!	#NUM!	1	1
GM38393	#NUM!	#NUM!	1	1
GM38397	#NUM!	#NUM!	1	1
GM38410	#NUM!	#NUM!	1	1
GM38411	#NUM!	#NUM!	1	1
GM38414	#NUM!	#NUM!	1	1
GM38534	#NUM!	#NUM!	1	1
GM38575	#NUM!	#NUM!	1	1
GM38642	#NUM!	#NUM!	1	1
GM38832	#NUM!	#NUM!	1	1
GM38843	#NUM!	#NUM!	1	1
GM38910	#NUM!	#NUM!	1	1
GM39091	#NUM!	#NUM!	1	1
GM39121	#NUM!	#NUM!	1	1
GM39139	#NUM!	#NUM!	1	1
GM39149	#NUM!	#NUM!	1	1
GM39185	#NUM!	#NUM!	1	1
GM39271	#NUM!	#NUM!	1	1
GM39383	#NUM!	#NUM!	1	1
GM3942	#NUM!	#NUM!	1	1
GM39458	#NUM!	#NUM!	1	1
GM40117	#NUM!	#NUM!	1	1
GM40155	#NUM!	#NUM!	1	1
GM40190	#NUM!	#NUM!	1	1
GM40438	#NUM!	#NUM!	1	1
GM40477	#NUM!	#NUM!	1	1
GM40617	#NUM!	#NUM!	1	1
GM4065	#NUM!	#NUM!	1	1
GM40652	#NUM!	#NUM!	1	1
GM40660	#NUM!	#NUM!	1	1
GM40723	#NUM!	#NUM!	1	1
GM40849	#NUM!	#NUM!	1	1
GM40910	#NUM!	#NUM!	1	1
GM40916	#NUM!	#NUM!	1	1
GM40932	#NUM!	#NUM!	1	1
GM41071	#NUM!	#NUM!	1	1
GM41168	#NUM!	#NUM!	1	1
GM41333	#NUM!	#NUM!	1	1
GM41505	#NUM!	#NUM!	1	1
GM41724	#NUM!	#NUM!	1	1
GM41760	#NUM!	#NUM!	1	1
GM41787	#NUM!	#NUM!	1	1
GM41793	#NUM!	#NUM!	1	1
GM41819	#NUM!	#NUM!	1	1
GM4211	#NUM!	#NUM!	1	1
GM42456	#NUM!	#NUM!	1	1
GM42457	#NUM!	#NUM!	1	1
GM42744	#NUM!	#NUM!	1	1
GM42745	#NUM!	#NUM!	1	1
GM4279	#NUM!	#NUM!	1	1
GM42809	#NUM!	#NUM!	1	1
GM42889	#NUM!	#NUM!	1	1
GM42918	#NUM!	#NUM!	1	1
GM42938	#NUM!	#NUM!	1	1
GM42962	#NUM!	#NUM!	1	1
GM43016	#NUM!	#NUM!	1	1
GM43020	#NUM!	#NUM!	1	1
GM43031	#NUM!	#NUM!	1	1
GM43069	#NUM!	#NUM!	1	1
GM43136	#NUM!	#NUM!	1	1
GM43156	#NUM!	#NUM!	1	1
GM4319	#NUM!	#NUM!	1	1
GM43251	#NUM!	#NUM!	1	1
GM43351	#NUM!	#NUM!	1	1
GM43409	#NUM!	#NUM!	1	1
GM43465	#NUM!	#NUM!	1	1
GM43549	#NUM!	#NUM!	1	1
GM43568	#NUM!	#NUM!	1	1
GM43577	#NUM!	#NUM!	1	1
GM43608	#NUM!	#NUM!	1	1
GM43666	#NUM!	#NUM!	1	1
GM43701	#NUM!	#NUM!	1	1
GM43732	#NUM!	#NUM!	1	1
GM43825	#NUM!	#NUM!	1	1
GM43837	#NUM!	#NUM!	1	1
GM43914	#NUM!	#NUM!	1	1
GM43915	#NUM!	#NUM!	1	1
GM43936	#NUM!	#NUM!	1	1
GM43948	#NUM!	#NUM!	1	1
GM44009	#NUM!	#NUM!	1	1
GM44012	#NUM!	#NUM!	1	1
GM44026	#NUM!	#NUM!	1	1
GM44079	#NUM!	#NUM!	1	1
GM44096	#NUM!	#NUM!	1	1
GM44110	#NUM!	#NUM!	1	1
GM44129	#NUM!	#NUM!	1	1
GM44170	#NUM!	#NUM!	1	1
GM44190	#NUM!	#NUM!	1	1
GM44196	#NUM!	#NUM!	1	1
GM44200	#NUM!	#NUM!	1	1
GM44204	#NUM!	#NUM!	1	1
GM44210	#NUM!	#NUM!	1	1
GM44258	#NUM!	#NUM!	1	1
GM44507	#NUM!	#NUM!	1	1
GM44549	#NUM!	#NUM!	1	1
GM44593	#NUM!	#NUM!	1	1
GM44633	#NUM!	#NUM!	1	1
GM44658	#NUM!	#NUM!	1	1
GM44674	#NUM!	#NUM!	1	1
GM44698	#NUM!	#NUM!	1	1
GM44709	#NUM!	#NUM!	1	1
GM44756	#NUM!	#NUM!	1	1
GM44764	#NUM!	#NUM!	1	1
GM44788	#NUM!	#NUM!	1	1
GM44836	#NUM!	#NUM!	1	1
GM44837	#NUM!	#NUM!	1	1
GM44850	#NUM!	#NUM!	1	1
GM44877	#NUM!	#NUM!	1	1
GM44949	#NUM!	#NUM!	1	1
GM44956	#NUM!	#NUM!	1	1
GM44957	#NUM!	#NUM!	1	1
GM44987	#NUM!	#NUM!	1	1
GM44993	#NUM!	#NUM!	1	1
GM45025	#NUM!	#NUM!	1	1
GM45083	#NUM!	#NUM!	1	1
GM45091	#NUM!	#NUM!	1	1
GM45096	#NUM!	#NUM!	1	1
GM45151	#NUM!	#NUM!	1	1
GM45218	#NUM!	#NUM!	1	1
GM45237	#NUM!	#NUM!	1	1
GM45238	#NUM!	#NUM!	1	1
GM45261	#NUM!	#NUM!	1	1
GM45321	#NUM!	#NUM!	1	1
GM45341	#NUM!	#NUM!	1	1
GM45359	#NUM!	#NUM!	1	1
GM4544	#NUM!	#NUM!	1	1
GM45449	#NUM!	#NUM!	1	1
GM45469	#NUM!	#NUM!	1	1
GM45472	#NUM!	#NUM!	1	1
GM45474	#NUM!	#NUM!	1	1
GM45488	#NUM!	#NUM!	1	1
GM45494	#NUM!	#NUM!	1	1
GM45515	#NUM!	#NUM!	1	1
GM45518	#NUM!	#NUM!	1	1
GM45538	#NUM!	#NUM!	1	1
GM45542	#NUM!	#NUM!	1	1
GM45605	#NUM!	#NUM!	1	1
GM45646	#NUM!	#NUM!	1	1
GM45708	#NUM!	#NUM!	1	1
GM45774	#NUM!	#NUM!	1	1
GM45805	#NUM!	#NUM!	1	1
GM45833	#NUM!	#NUM!	1	1
GM45866	#NUM!	#NUM!	1	1
GM4598	#NUM!	#NUM!	1	1
GM46102	#NUM!	#NUM!	1	1
GM46189	#NUM!	#NUM!	1	1
GM46212	#NUM!	#NUM!	1	1
GM46328	#NUM!	#NUM!	1	1
GM46411	#NUM!	#NUM!	1	1
GM46516	#NUM!	#NUM!	1	1
GM46652	#NUM!	#NUM!	1	1
GM47009	#NUM!	#NUM!	1	1
GM47027	#NUM!	#NUM!	1	1
GM47043	#NUM!	#NUM!	1	1
GM47093	#NUM!	#NUM!	1	1
GM47095	#NUM!	#NUM!	1	1
GM47123	#NUM!	#NUM!	1	1
GM47134	#NUM!	#NUM!	1	1
GM47136	#NUM!	#NUM!	1	1
GM47157	#NUM!	#NUM!	1	1
GM47200	#NUM!	#NUM!	1	1
GM47214	#NUM!	#NUM!	1	1
GM47216	#NUM!	#NUM!	1	1
GM47243	#NUM!	#NUM!	1	1
GM47248	#NUM!	#NUM!	1	1
GM47320	#NUM!	#NUM!	1	1
GM47336	#NUM!	#NUM!	1	1
GM47357	#NUM!	#NUM!	1	1
GM47368	#NUM!	#NUM!	1	1
GM47373	#NUM!	#NUM!	1	1
GM47405	#NUM!	#NUM!	1	1
GM47431	#NUM!	#NUM!	1	1
GM47447	#NUM!	#NUM!	1	1
GM47448	#NUM!	#NUM!	1	1
GM47471	#NUM!	#NUM!	1	1
GM47507	#NUM!	#NUM!	1	1
GM47523	#NUM!	#NUM!	1	1
GM47525	#NUM!	#NUM!	1	1
GM4755	#NUM!	#NUM!	1	1
GM47601	#NUM!	#NUM!	1	1
GM47648	#NUM!	#NUM!	1	1
GM47705	#NUM!	#NUM!	1	1
GM47709	#NUM!	#NUM!	1	1
GM47710	#NUM!	#NUM!	1	1
GM47712	#NUM!	#NUM!	1	1
GM47719	#NUM!	#NUM!	1	1
GM47730	#NUM!	#NUM!	1	1
GM4779	#NUM!	#NUM!	1	1
GM47792	#NUM!	#NUM!	1	1
GM47815	#NUM!	#NUM!	1	1
GM47828	#NUM!	#NUM!	1	1
GM47839	#NUM!	#NUM!	1	1
GM47849	#NUM!	#NUM!	1	1
GM47865	#NUM!	#NUM!	1	1
GM4788	#NUM!	#NUM!	1	1
GM47896	#NUM!	#NUM!	1	1
GM47903	#NUM!	#NUM!	1	1
GM47914	#NUM!	#NUM!	1	1
GM47926	#NUM!	#NUM!	1	1
GM47950	#NUM!	#NUM!	1	1
GM47962	#NUM!	#NUM!	1	1
GM48061	#NUM!	#NUM!	1	1
GM48066	#NUM!	#NUM!	1	1
GM48094	#NUM!	#NUM!	1	1
GM48102	#NUM!	#NUM!	1	1
GM48116	#NUM!	#NUM!	1	1
GM48161	#NUM!	#NUM!	1	1
GM48166	#NUM!	#NUM!	1	1
GM48277	#NUM!	#NUM!	1	1
GM48427	#NUM!	#NUM!	1	1
GM48441	#NUM!	#NUM!	1	1
GM48444	#NUM!	#NUM!	1	1
GM48449	#NUM!	#NUM!	1	1
GM48521	#NUM!	#NUM!	1	1
GM48570	#NUM!	#NUM!	1	1
GM48606	#NUM!	#NUM!	1	1
GM48614	#NUM!	#NUM!	1	1
GM48617	#NUM!	#NUM!	1	1
GM48657	#NUM!	#NUM!	1	1
GM48703	#NUM!	#NUM!	1	1
GM48754	#NUM!	#NUM!	1	1
GM48843	#NUM!	#NUM!	1	1
GM48893	#NUM!	#NUM!	1	1
GM48935	#NUM!	#NUM!	1	1
GM48942	#NUM!	#NUM!	1	1
GM48954	#NUM!	#NUM!	1	1
GM48956	#NUM!	#NUM!	1	1
GM48957	#NUM!	#NUM!	1	1
GM49014	#NUM!	#NUM!	1	1
GM49066	#NUM!	#NUM!	1	1
GM49087	#NUM!	#NUM!	1	1
GM49101	#NUM!	#NUM!	1	1
GM49151	#NUM!	#NUM!	1	1
GM49163	#NUM!	#NUM!	1	1
GM49171	#NUM!	#NUM!	1	1
GM49172	#NUM!	#NUM!	1	1
GM49223	#NUM!	#NUM!	1	1
GM49227	#NUM!	#NUM!	1	1
GM49267	#NUM!	#NUM!	1	1
GM49293	#NUM!	#NUM!	1	1
GM49313	#NUM!	#NUM!	1	1
GM49357	#NUM!	#NUM!	1	1
GM49439	#NUM!	#NUM!	1	1
GM49482	#NUM!	#NUM!	1	1
GM49484	#NUM!	#NUM!	1	1
GM49494	#NUM!	#NUM!	1	1
GM49503	#NUM!	#NUM!	1	1
GM49519	#NUM!	#NUM!	1	1
GM49544	#NUM!	#NUM!	1	1
GM49607	#NUM!	#NUM!	1	1
GM49766	#NUM!	#NUM!	1	1
GM49768	#NUM!	#NUM!	1	1
GM49802	#NUM!	#NUM!	1	1
GM49887	#NUM!	#NUM!	1	1
GM49901	#NUM!	#NUM!	1	1
GM49906	#NUM!	#NUM!	1	1
GM49932	#NUM!	#NUM!	1	1
GM49970	#NUM!	#NUM!	1	1
GM50011	#NUM!	#NUM!	1	1
GM50035	#NUM!	#NUM!	1	1
GM50064	#NUM!	#NUM!	1	1
GM50070	#NUM!	#NUM!	1	1
GM50087	#NUM!	#NUM!	1	1
GM50133	#NUM!	#NUM!	1	1
GM50143	#NUM!	#NUM!	1	1
GM50146	#NUM!	#NUM!	1	1
GM50194	#NUM!	#NUM!	1	1
GM50214	#NUM!	#NUM!	1	1
GM50221	#NUM!	#NUM!	1	1
GM50261	#NUM!	#NUM!	1	1
GM50275	#NUM!	#NUM!	1	1
GM50285	#NUM!	#NUM!	1	1
GM50295	#NUM!	#NUM!	1	1
GM50315	#NUM!	#NUM!	1	1
GM50321	#NUM!	#NUM!	1	1
GM50323	#NUM!	#NUM!	1	1
GM50336	#NUM!	#NUM!	1	1
GM50350	#NUM!	#NUM!	1	1
GM50362	#NUM!	#NUM!	1	1
GM50383	#NUM!	#NUM!	1	1
GM50386	#NUM!	#NUM!	1	1
GM50419	#NUM!	#NUM!	1	1
GM5082	#NUM!	#NUM!	1	1
GM5089.1	#NUM!	#NUM!	1	1
GM525	#NUM!	#NUM!	1	1
GM536	#NUM!	#NUM!	1	1
GM5427	#NUM!	#NUM!	1	1
GM5431	#NUM!	#NUM!	1	1
GM5444	#NUM!	#NUM!	1	1
GM5468	#NUM!	#NUM!	1	1
GM5532	#NUM!	#NUM!	1	1
GM5570	#NUM!	#NUM!	1	1
GM5602	#NUM!	#NUM!	1	1
GM568	#NUM!	#NUM!	1	1
GM5724	#NUM!	#NUM!	1	1
GM5737	#NUM!	#NUM!	1	1
GM5820	#NUM!	#NUM!	1	1
GM5893	#NUM!	#NUM!	1	1
GM6209	#NUM!	#NUM!	1	1
GM6556	#NUM!	#NUM!	1	1
GM6583	#NUM!	#NUM!	1	1
GM6602	#NUM!	#NUM!	1	1
GM671	#NUM!	#NUM!	1	1
GM6871	#NUM!	#NUM!	1	1
GM7480	#NUM!	#NUM!	1	1
GM7644	#NUM!	#NUM!	1	1
GM805	#NUM!	#NUM!	1	1
GM807	#NUM!	#NUM!	1	1
GM8075	#NUM!	#NUM!	1	1
GM829	#NUM!	#NUM!	1	1
GM8378	#NUM!	#NUM!	1	1
GM8579	#NUM!	#NUM!	1	1
GM8909	#NUM!	#NUM!	1	1
GM9530	#NUM!	#NUM!	1	1
GM9732	#NUM!	#NUM!	1	1
GM9796	#NUM!	#NUM!	1	1
GM9869	#NUM!	#NUM!	1	1
GM9873	#NUM!	#NUM!	1	1
GM9920	#NUM!	#NUM!	1	1
GM9939	#NUM!	#NUM!	1	1
GM9951	#NUM!	#NUM!	1	1
GM9967	#NUM!	#NUM!	1	1
GNAI1	#NUM!	#NUM!	1	1
GNAT2	#NUM!	#NUM!	1	1
GNAT3	#NUM!	#NUM!	1	1
GNB3	#NUM!	#NUM!	1	1
GP6	#NUM!	#NUM!	1	1
GP9	#NUM!	#NUM!	1	1
GPA33	#NUM!	#NUM!	1	1
GPC4	#NUM!	#NUM!	1	1
GPD1	#NUM!	#NUM!	1	1
GPER1	#NUM!	#NUM!	1	1
GPHB5	#NUM!	#NUM!	1	1
GPIHBP1	#NUM!	#NUM!	1	1
GPM6A	#NUM!	#NUM!	1	1
GPR1	#NUM!	#NUM!	1	1
GPR143	#NUM!	#NUM!	1	1
GPR152	#NUM!	#NUM!	1	1
GPR156	#NUM!	#NUM!	1	1
GPR158	#NUM!	#NUM!	1	1
GPR173	#NUM!	#NUM!	1	1
GPR3	#NUM!	#NUM!	1	1
GPR31B	#NUM!	#NUM!	1	1
GPR33	#NUM!	#NUM!	1	1
GPR35	#NUM!	#NUM!	1	1
GPR37	#NUM!	#NUM!	1	1
GPR39	#NUM!	#NUM!	1	1
GPR83	#NUM!	#NUM!	1	1
GPR85	#NUM!	#NUM!	1	1
GPRC5D	#NUM!	#NUM!	1	1
GPX2	#NUM!	#NUM!	1	1
GREB1	#NUM!	#NUM!	1	1
GREM2	#NUM!	#NUM!	1	1
GRHL3	#NUM!	#NUM!	1	1
GRIA1	#NUM!	#NUM!	1	1
GRIK2	#NUM!	#NUM!	1	1
GSDMA	#NUM!	#NUM!	1	1
GSDMC	#NUM!	#NUM!	1	1
GSSOS2	#NUM!	#NUM!	1	1
GSTA1	#NUM!	#NUM!	1	1
GSTM2	#NUM!	#NUM!	1	1
GSTM6	#NUM!	#NUM!	1	1
GSTT4	#NUM!	#NUM!	1	1
GUCY2G	#NUM!	#NUM!	1	1
GULP1	#NUM!	#NUM!	1	1
H19	#NUM!	#NUM!	1	1
H2-M2	#NUM!	#NUM!	1	1
H2-Q1	#NUM!	#NUM!	1	1
HALR1	#NUM!	#NUM!	1	1
HAMP	#NUM!	#NUM!	1	1
HAMP2	#NUM!	#NUM!	1	1
HAS2	#NUM!	#NUM!	1	1
HAS2OS	#NUM!	#NUM!	1	1
HBA-A1	#NUM!	#NUM!	1	1
HBA-A2	#NUM!	#NUM!	1	1
HBB-BS	#NUM!	#NUM!	1	1
HBB-BT	#NUM!	#NUM!	1	1
HCAR1	#NUM!	#NUM!	1	1
HCN1	#NUM!	#NUM!	1	1
HCRTR2	#NUM!	#NUM!	1	1
HEPACAM2	#NUM!	#NUM!	1	1
HES2	#NUM!	#NUM!	1	1
HFM1	#NUM!	#NUM!	1	1
HGD	#NUM!	#NUM!	1	1
HHATL	#NUM!	#NUM!	1	1
HHIP	#NUM!	#NUM!	1	1
HHLA1	#NUM!	#NUM!	1	1
HIF3A	#NUM!	#NUM!	1	1
HKDC1	#NUM!	#NUM!	1	1
HMCN1	#NUM!	#NUM!	1	1
HMGCLL1	#NUM!	#NUM!	1	1
HMGCS2	#NUM!	#NUM!	1	1
HNF1AOS1	#NUM!	#NUM!	1	1
HOGA1	#NUM!	#NUM!	1	1
HORMAD1	#NUM!	#NUM!	1	1
HOXA1	#NUM!	#NUM!	1	1
HOXA11	#NUM!	#NUM!	1	1
HOXA11OS	#NUM!	#NUM!	1	1
HOXA2	#NUM!	#NUM!	1	1
HOXA3	#NUM!	#NUM!	1	1
HOXA4	#NUM!	#NUM!	1	1
HOXA5	#NUM!	#NUM!	1	1
HOXA6	#NUM!	#NUM!	1	1
HOXA9	#NUM!	#NUM!	1	1
HOXAAS2	#NUM!	#NUM!	1	1
HOXB2	#NUM!	#NUM!	1	1
HOXB3OS	#NUM!	#NUM!	1	1
HOXB5	#NUM!	#NUM!	1	1
HOXB6	#NUM!	#NUM!	1	1
HOXB7	#NUM!	#NUM!	1	1
HOXB8	#NUM!	#NUM!	1	1
HOXB9	#NUM!	#NUM!	1	1
HOXC10	#NUM!	#NUM!	1	1
HOXC6	#NUM!	#NUM!	1	1
HOXC8	#NUM!	#NUM!	1	1
HOXD13	#NUM!	#NUM!	1	1
HOXD8	#NUM!	#NUM!	1	1
HRCT1	#NUM!	#NUM!	1	1
HS3ST3A1	#NUM!	#NUM!	1	1
HS3ST5	#NUM!	#NUM!	1	1
HS6ST2	#NUM!	#NUM!	1	1
HSD17B1	#NUM!	#NUM!	1	1
HSD17B13	#NUM!	#NUM!	1	1
HSD3B3	#NUM!	#NUM!	1	1
HSF3	#NUM!	#NUM!	1	1
HSPB2	#NUM!	#NUM!	1	1
HSPB8	#NUM!	#NUM!	1	1
HTR2C	#NUM!	#NUM!	1	1
HTR4	#NUM!	#NUM!	1	1
HTRA3	#NUM!	#NUM!	1	1
HYAL5	#NUM!	#NUM!	1	1
HYDIN	#NUM!	#NUM!	1	1
IDI2	#NUM!	#NUM!	1	1
IDO1	#NUM!	#NUM!	1	1
IDO2	#NUM!	#NUM!	1	1
IFI202B	#NUM!	#NUM!	1	1
IFITM7	#NUM!	#NUM!	1	1
IFNB1	#NUM!	#NUM!	1	1
IGDCC4	#NUM!	#NUM!	1	1
IGF1OS	#NUM!	#NUM!	1	1
IGF2BP1	#NUM!	#NUM!	1	1
IGFBP3	#NUM!	#NUM!	1	1
IGHA	#NUM!	#NUM!	1	1
IGHG2B	#NUM!	#NUM!	1	1
IGHJ1	#NUM!	#NUM!	1	1
IGHJ4	#NUM!	#NUM!	1	1
IGHV1-26	#NUM!	#NUM!	1	1
IGHV1-58	#NUM!	#NUM!	1	1
IGHV9-3	#NUM!	#NUM!	1	1
IGKV1-117	#NUM!	#NUM!	1	1
IGKV1-135	#NUM!	#NUM!	1	1
IGKV12-44	#NUM!	#NUM!	1	1
IGKV12-46	#NUM!	#NUM!	1	1
IGKV14-111	#NUM!	#NUM!	1	1
IGKV17-121	#NUM!	#NUM!	1	1
IGKV19-93	#NUM!	#NUM!	1	1
IGKV2-109	#NUM!	#NUM!	1	1
IGLON5	#NUM!	#NUM!	1	1
IGLV1	#NUM!	#NUM!	1	1
IGLV3	#NUM!	#NUM!	1	1
IGSF11	#NUM!	#NUM!	1	1
IL12B	#NUM!	#NUM!	1	1
IL13	#NUM!	#NUM!	1	1
IL17B	#NUM!	#NUM!	1	1
IL17D	#NUM!	#NUM!	1	1
IL1F9	#NUM!	#NUM!	1	1
IL22RA2	#NUM!	#NUM!	1	1
IL5RA	#NUM!	#NUM!	1	1
INHBB	#NUM!	#NUM!	1	1
INHBC	#NUM!	#NUM!	1	1
INSYN2A	#NUM!	#NUM!	1	1
IQSEC2	#NUM!	#NUM!	1	1
IQUB	#NUM!	#NUM!	1	1
IRX3	#NUM!	#NUM!	1	1
IRX5	#NUM!	#NUM!	1	1
ISLR	#NUM!	#NUM!	1	1
ITGA10	#NUM!	#NUM!	1	1
ITGA8	#NUM!	#NUM!	1	1
ITGA9	#NUM!	#NUM!	1	1
JHY	#NUM!	#NUM!	1	1
JPH3	#NUM!	#NUM!	1	1
JPH4	#NUM!	#NUM!	1	1
JSRP1	#NUM!	#NUM!	1	1
KANK1	#NUM!	#NUM!	1	1
KANK4	#NUM!	#NUM!	1	1
KAZALD1	#NUM!	#NUM!	1	1
KAZN	#NUM!	#NUM!	1	1
KBTBD12	#NUM!	#NUM!	1	1
KCNA2	#NUM!	#NUM!	1	1
KCNB2	#NUM!	#NUM!	1	1
KCNC2	#NUM!	#NUM!	1	1
KCNE3	#NUM!	#NUM!	1	1
KCNG1	#NUM!	#NUM!	1	1
KCNH1	#NUM!	#NUM!	1	1
KCNH2	#NUM!	#NUM!	1	1
KCNH3	#NUM!	#NUM!	1	1
KCNH8	#NUM!	#NUM!	1	1
KCNJ10	#NUM!	#NUM!	1	1
KCNJ2	#NUM!	#NUM!	1	1
KCNJ6	#NUM!	#NUM!	1	1
KCNK1	#NUM!	#NUM!	1	1
KCNK4	#NUM!	#NUM!	1	1
KCNMB2	#NUM!	#NUM!	1	1
KCNN1	#NUM!	#NUM!	1	1
KCNN3	#NUM!	#NUM!	1	1
KEG1	#NUM!	#NUM!	1	1
KIF21A	#NUM!	#NUM!	1	1
KIF26A	#NUM!	#NUM!	1	1
KIRREL	#NUM!	#NUM!	1	1
KIRREL3	#NUM!	#NUM!	1	1
KLHL13	#NUM!	#NUM!	1	1
KLHL33	#NUM!	#NUM!	1	1
KLK1	#NUM!	#NUM!	1	1
KRT28	#NUM!	#NUM!	1	1
KRT7	#NUM!	#NUM!	1	1
KRT8	#NUM!	#NUM!	1	1
KRT87	#NUM!	#NUM!	1	1
LAMA4	#NUM!	#NUM!	1	1
LAMB1	#NUM!	#NUM!	1	1
LCTL	#NUM!	#NUM!	1	1
LDB2	#NUM!	#NUM!	1	1
LDHD	#NUM!	#NUM!	1	1
LGI3	#NUM!	#NUM!	1	1
LHFPL1	#NUM!	#NUM!	1	1
LILRA6	#NUM!	#NUM!	1	1
LIPN	#NUM!	#NUM!	1	1
LMO3	#NUM!	#NUM!	1	1
LMX1A	#NUM!	#NUM!	1	1
LMX1B	#NUM!	#NUM!	1	1
LNCBATE10	#NUM!	#NUM!	1	1
LOX	#NUM!	#NUM!	1	1
LOXL1	#NUM!	#NUM!	1	1
LPAR1	#NUM!	#NUM!	1	1
LRG1	#NUM!	#NUM!	1	1
LRGUK	#NUM!	#NUM!	1	1
LRP2	#NUM!	#NUM!	1	1
LRP4	#NUM!	#NUM!	1	1
LRRC10B	#NUM!	#NUM!	1	1
LRRC15	#NUM!	#NUM!	1	1
LRRC18	#NUM!	#NUM!	1	1
LRRC4B	#NUM!	#NUM!	1	1
LRRC63	#NUM!	#NUM!	1	1
LRRC7	#NUM!	#NUM!	1	1
LRRIQ1	#NUM!	#NUM!	1	1
LRRN4	#NUM!	#NUM!	1	1
LRRN4CL	#NUM!	#NUM!	1	1
LRRTM4	#NUM!	#NUM!	1	1
LRTM2	#NUM!	#NUM!	1	1
LTBP1	#NUM!	#NUM!	1	1
LTBP2	#NUM!	#NUM!	1	1
LUM	#NUM!	#NUM!	1	1
LURAP1L	#NUM!	#NUM!	1	1
LUZP4	#NUM!	#NUM!	1	1
LVRN	#NUM!	#NUM!	1	1
LY6G6D	#NUM!	#NUM!	1	1
LY6G6E	#NUM!	#NUM!	1	1
LY6G6F	#NUM!	#NUM!	1	1
LYPD1	#NUM!	#NUM!	1	1
LYVE1	#NUM!	#NUM!	1	1
LYZL4	#NUM!	#NUM!	1	1
MACC1	#NUM!	#NUM!	1	1
MACROD2OS1	#NUM!	#NUM!	1	1
MAGEB16	#NUM!	#NUM!	1	1
MAGEB18	#NUM!	#NUM!	1	1
MAGEE2	#NUM!	#NUM!	1	1
MAK	#NUM!	#NUM!	1	1
MAMSTR	#NUM!	#NUM!	1	1
MANNR	#NUM!	#NUM!	1	1
MAOB	#NUM!	#NUM!	1	1
MAP1B	#NUM!	#NUM!	1	1
MAP6D1	#NUM!	#NUM!	1	1
MAP7D2	#NUM!	#NUM!	1	1
MAPK12	#NUM!	#NUM!	1	1
MAPK4	#NUM!	#NUM!	1	1
MARC1	#NUM!	#NUM!	1	1
MARCH1	#NUM!	#NUM!	1	1
MARCH10	#NUM!	#NUM!	1	1
MARCH4	#NUM!	#NUM!	1	1
MAS1	#NUM!	#NUM!	1	1
MATN3	#NUM!	#NUM!	1	1
MATN4	#NUM!	#NUM!	1	1
MB21D2	#NUM!	#NUM!	1	1
MDGA1	#NUM!	#NUM!	1	1
MECOMOS	#NUM!	#NUM!	1	1
MEGF10	#NUM!	#NUM!	1	1
MEIKIN	#NUM!	#NUM!	1	1
MEOX1	#NUM!	#NUM!	1	1
MFAP2	#NUM!	#NUM!	1	1
MFAP3L	#NUM!	#NUM!	1	1
MFSD4B1	#NUM!	#NUM!	1	1
MFSD4B5	#NUM!	#NUM!	1	1
MFSD6L	#NUM!	#NUM!	1	1
MGST1	#NUM!	#NUM!	1	1
MICALL2	#NUM!	#NUM!	1	1
MIPEPOS	#NUM!	#NUM!	1	1
MIR9-3HG	#NUM!	#NUM!	1	1
MIRT2	#NUM!	#NUM!	1	1
MISP	#NUM!	#NUM!	1	1
MLIP	#NUM!	#NUM!	1	1
MLXIPL	#NUM!	#NUM!	1	1
MMP15	#NUM!	#NUM!	1	1
MMP1B	#NUM!	#NUM!	1	1
MMP20	#NUM!	#NUM!	1	1
MMP24	#NUM!	#NUM!	1	1
MMP27	#NUM!	#NUM!	1	1
MMP8	#NUM!	#NUM!	1	1
MN1	#NUM!	#NUM!	1	1
MOGAT2	#NUM!	#NUM!	1	1
MORC4	#NUM!	#NUM!	1	1
MOXD1	#NUM!	#NUM!	1	1
MPL	#NUM!	#NUM!	1	1
MPO	#NUM!	#NUM!	1	1
MPP3	#NUM!	#NUM!	1	1
MRAP	#NUM!	#NUM!	1	1
MRAP2	#NUM!	#NUM!	1	1
MRGPRB1	#NUM!	#NUM!	1	1
MRGPRX2	#NUM!	#NUM!	1	1
MROH3	#NUM!	#NUM!	1	1
MS4A12	#NUM!	#NUM!	1	1
MS4A15	#NUM!	#NUM!	1	1
MS4A2	#NUM!	#NUM!	1	1
MSI1	#NUM!	#NUM!	1	1
MST1R	#NUM!	#NUM!	1	1
MUC15	#NUM!	#NUM!	1	1
MUC3A	#NUM!	#NUM!	1	1
MUCL1	#NUM!	#NUM!	1	1
MUSK	#NUM!	#NUM!	1	1
MXRA8	#NUM!	#NUM!	1	1
MYADML2OS	#NUM!	#NUM!	1	1
MYBPHL	#NUM!	#NUM!	1	1
MYH13	#NUM!	#NUM!	1	1
MYH7	#NUM!	#NUM!	1	1
MYH7B	#NUM!	#NUM!	1	1
MYL9	#NUM!	#NUM!	1	1
MYOM3	#NUM!	#NUM!	1	1
MYORG	#NUM!	#NUM!	1	1
MYPN	#NUM!	#NUM!	1	1
MYRF	#NUM!	#NUM!	1	1
MYRFL	#NUM!	#NUM!	1	1
MZB1	#NUM!	#NUM!	1	1
NAGS	#NUM!	#NUM!	1	1
NAIP1	#NUM!	#NUM!	1	1
NALCN	#NUM!	#NUM!	1	1
NAP1L2	#NUM!	#NUM!	1	1
NAT8	#NUM!	#NUM!	1	1
NAT8F3	#NUM!	#NUM!	1	1
NAT8F5	#NUM!	#NUM!	1	1
NAT8L	#NUM!	#NUM!	1	1
NAV3	#NUM!	#NUM!	1	1
NCKAP5LOS	#NUM!	#NUM!	1	1
NDUFA4L2	#NUM!	#NUM!	1	1
NEGR1	#NUM!	#NUM!	1	1
NELL2	#NUM!	#NUM!	1	1
NFATC4	#NUM!	#NUM!	1	1
NFIB	#NUM!	#NUM!	1	1
NGP	#NUM!	#NUM!	1	1
NLGN3	#NUM!	#NUM!	1	1
NNMT	#NUM!	#NUM!	1	1
NOS2	#NUM!	#NUM!	1	1
NOVA1	#NUM!	#NUM!	1	1
NOX4	#NUM!	#NUM!	1	1
NPAS3	#NUM!	#NUM!	1	1
NPPB	#NUM!	#NUM!	1	1
NPR2	#NUM!	#NUM!	1	1
NPR3	#NUM!	#NUM!	1	1
NPSR1	#NUM!	#NUM!	1	1
NPTX1	#NUM!	#NUM!	1	1
NR0B2	#NUM!	#NUM!	1	1
NR1H4	#NUM!	#NUM!	1	1
NR2F1	#NUM!	#NUM!	1	1
NR2F2	#NUM!	#NUM!	1	1
NRL	#NUM!	#NUM!	1	1
NRN1L	#NUM!	#NUM!	1	1
NRTN	#NUM!	#NUM!	1	1
NTF3	#NUM!	#NUM!	1	1
NTN3	#NUM!	#NUM!	1	1
NTRK2	#NUM!	#NUM!	1	1
NTS	#NUM!	#NUM!	1	1
NUGGC	#NUM!	#NUM!	1	1
NXPE4	#NUM!	#NUM!	1	1
NXPH4	#NUM!	#NUM!	1	1
NYX	#NUM!	#NUM!	1	1
OBOX1	#NUM!	#NUM!	1	1
OBSCN	#NUM!	#NUM!	1	1
OCA2	#NUM!	#NUM!	1	1
ODF3L1	#NUM!	#NUM!	1	1
OFCC1	#NUM!	#NUM!	1	1
OLAH	#NUM!	#NUM!	1	1
OLFM4	#NUM!	#NUM!	1	1
OLFML1	#NUM!	#NUM!	1	1
OLFML2A	#NUM!	#NUM!	1	1
OLFR110	#NUM!	#NUM!	1	1
OLFR111	#NUM!	#NUM!	1	1
OLFR1258	#NUM!	#NUM!	1	1
OLFR1307	#NUM!	#NUM!	1	1
OLFR1322	#NUM!	#NUM!	1	1
OLFR1417	#NUM!	#NUM!	1	1
OLFR1555-PS1	#NUM!	#NUM!	1	1
OLFR164	#NUM!	#NUM!	1	1
OLFR165	#NUM!	#NUM!	1	1
OLFR172	#NUM!	#NUM!	1	1
OLFR173	#NUM!	#NUM!	1	1
OLFR222	#NUM!	#NUM!	1	1
OLFR259	#NUM!	#NUM!	1	1
OLFR279	#NUM!	#NUM!	1	1
OLFR318	#NUM!	#NUM!	1	1
OLFR432	#NUM!	#NUM!	1	1
OLFR46	#NUM!	#NUM!	1	1
OLFR552	#NUM!	#NUM!	1	1
OLFR571	#NUM!	#NUM!	1	1
OLFR639	#NUM!	#NUM!	1	1
OLFR658	#NUM!	#NUM!	1	1
OLFR699	#NUM!	#NUM!	1	1
OLFR700	#NUM!	#NUM!	1	1
OLFR905	#NUM!	#NUM!	1	1
OLFR912	#NUM!	#NUM!	1	1
OLR1	#NUM!	#NUM!	1	1
OMP	#NUM!	#NUM!	1	1
ONECUT2	#NUM!	#NUM!	1	1
OOEP	#NUM!	#NUM!	1	1
OPHN1	#NUM!	#NUM!	1	1
OPTC	#NUM!	#NUM!	1	1
ORM1	#NUM!	#NUM!	1	1
OSBP2	#NUM!	#NUM!	1	1
OSBPL10	#NUM!	#NUM!	1	1
OTX2OS1	#NUM!	#NUM!	1	1
P2RX6	#NUM!	#NUM!	1	1
P2RY13	#NUM!	#NUM!	1	1
P4HA3	#NUM!	#NUM!	1	1
PABPN1L	#NUM!	#NUM!	1	1
PACSIN3	#NUM!	#NUM!	1	1
PAK3	#NUM!	#NUM!	1	1
PALMD	#NUM!	#NUM!	1	1
PAMR1	#NUM!	#NUM!	1	1
PAPPA2	#NUM!	#NUM!	1	1
PAQR6	#NUM!	#NUM!	1	1
PARM1	#NUM!	#NUM!	1	1
PAX3	#NUM!	#NUM!	1	1
PAX6OS1	#NUM!	#NUM!	1	1
PCDH1	#NUM!	#NUM!	1	1
PCDH11X	#NUM!	#NUM!	1	1
PCDHB11	#NUM!	#NUM!	1	1
PCDHB12	#NUM!	#NUM!	1	1
PCDHB14	#NUM!	#NUM!	1	1
PCDHB15	#NUM!	#NUM!	1	1
PCDHB16	#NUM!	#NUM!	1	1
PCDHB17	#NUM!	#NUM!	1	1
PCDHB18	#NUM!	#NUM!	1	1
PCDHB19	#NUM!	#NUM!	1	1
PCDHB20	#NUM!	#NUM!	1	1
PCDHB21	#NUM!	#NUM!	1	1
PCDHGA1	#NUM!	#NUM!	1	1
PCDHGA6	#NUM!	#NUM!	1	1
PCDHGB2	#NUM!	#NUM!	1	1
PCDHGB5	#NUM!	#NUM!	1	1
PCNX2	#NUM!	#NUM!	1	1
PCOLCE	#NUM!	#NUM!	1	1
PCP4	#NUM!	#NUM!	1	1
PCP4L1	#NUM!	#NUM!	1	1
PCSK1N	#NUM!	#NUM!	1	1
PCSK9	#NUM!	#NUM!	1	1
PDE3A	#NUM!	#NUM!	1	1
PDE6C	#NUM!	#NUM!	1	1
PDE6G	#NUM!	#NUM!	1	1
PDE9A	#NUM!	#NUM!	1	1
PDGFC	#NUM!	#NUM!	1	1
PDGFD	#NUM!	#NUM!	1	1
PDGFRA	#NUM!	#NUM!	1	1
PDLIM3	#NUM!	#NUM!	1	1
PDZD7	#NUM!	#NUM!	1	1
PDZRN3	#NUM!	#NUM!	1	1
PEG10	#NUM!	#NUM!	1	1
PEG12	#NUM!	#NUM!	1	1
PELI3	#NUM!	#NUM!	1	1
PERM1	#NUM!	#NUM!	1	1
PGAM2	#NUM!	#NUM!	1	1
PGLYRP3	#NUM!	#NUM!	1	1
PGM5	#NUM!	#NUM!	1	1
PHF24	#NUM!	#NUM!	1	1
PHLDA2	#NUM!	#NUM!	1	1
PHOSPHO1	#NUM!	#NUM!	1	1
PHYHIPL	#NUM!	#NUM!	1	1
PIGR	#NUM!	#NUM!	1	1
PIK3C2G	#NUM!	#NUM!	1	1
PINLYP	#NUM!	#NUM!	1	1
PJVK	#NUM!	#NUM!	1	1
PKHD1L1	#NUM!	#NUM!	1	1
PLA2G1B	#NUM!	#NUM!	1	1
PLA2G2E	#NUM!	#NUM!	1	1
PLA2G3	#NUM!	#NUM!	1	1
PLATR1	#NUM!	#NUM!	1	1
PLATR15	#NUM!	#NUM!	1	1
PLATR6	#NUM!	#NUM!	1	1
PLATR7	#NUM!	#NUM!	1	1
PLATR8	#NUM!	#NUM!	1	1
PLCB1	#NUM!	#NUM!	1	1
PLCH2	#NUM!	#NUM!	1	1
PLD5	#NUM!	#NUM!	1	1
PLDI	#NUM!	#NUM!	1	1
PLPP3	#NUM!	#NUM!	1	1
PLPP7	#NUM!	#NUM!	1	1
PLVAP	#NUM!	#NUM!	1	1
PLXNA4OS1	#NUM!	#NUM!	1	1
PMEPA1OS	#NUM!	#NUM!	1	1
PNCK	#NUM!	#NUM!	1	1
PNMA1	#NUM!	#NUM!	1	1
PNMA2	#NUM!	#NUM!	1	1
POMGNT2	#NUM!	#NUM!	1	1
POSTN	#NUM!	#NUM!	1	1
POU3F2	#NUM!	#NUM!	1	1
PPARA	#NUM!	#NUM!	1	1
PPFIA2	#NUM!	#NUM!	1	1
PPL	#NUM!	#NUM!	1	1
PPNR	#NUM!	#NUM!	1	1
PPP1R14D	#NUM!	#NUM!	1	1
PPP1R1A	#NUM!	#NUM!	1	1
PPP1R27	#NUM!	#NUM!	1	1
PPP1R42	#NUM!	#NUM!	1	1
PPP2R2B	#NUM!	#NUM!	1	1
PRCD	#NUM!	#NUM!	1	1
PRDX6B	#NUM!	#NUM!	1	1
PRELP	#NUM!	#NUM!	1	1
PRICKLE4	#NUM!	#NUM!	1	1
PRIMA1	#NUM!	#NUM!	1	1
PRKG1	#NUM!	#NUM!	1	1
PRKG2	#NUM!	#NUM!	1	1
PRLR	#NUM!	#NUM!	1	1
PRM3	#NUM!	#NUM!	1	1
PROC	#NUM!	#NUM!	1	1
PROK2	#NUM!	#NUM!	1	1
PROKR1	#NUM!	#NUM!	1	1
PROM1	#NUM!	#NUM!	1	1
PROSER2	#NUM!	#NUM!	1	1
PROX1	#NUM!	#NUM!	1	1
PROX2OS	#NUM!	#NUM!	1	1
PROZ	#NUM!	#NUM!	1	1
PRR15	#NUM!	#NUM!	1	1
PRR18	#NUM!	#NUM!	1	1
PRR22	#NUM!	#NUM!	1	1
PRRX1	#NUM!	#NUM!	1	1
PRSS23	#NUM!	#NUM!	1	1
PRSS27	#NUM!	#NUM!	1	1
PRSS32	#NUM!	#NUM!	1	1
PRSS46	#NUM!	#NUM!	1	1
PRSS56	#NUM!	#NUM!	1	1
PRSS57	#NUM!	#NUM!	1	1
PRTG	#NUM!	#NUM!	1	1
PRTN3	#NUM!	#NUM!	1	1
PSCA	#NUM!	#NUM!	1	1
PSG16	#NUM!	#NUM!	1	1
PSTPIP2	#NUM!	#NUM!	1	1
PTGDR2	#NUM!	#NUM!	1	1
PTGIR	#NUM!	#NUM!	1	1
PTGIS	#NUM!	#NUM!	1	1
PTGS2OS	#NUM!	#NUM!	1	1
PTH2R	#NUM!	#NUM!	1	1
PTK6	#NUM!	#NUM!	1	1
PTPRB	#NUM!	#NUM!	1	1
PTPRH	#NUM!	#NUM!	1	1
PTPRR	#NUM!	#NUM!	1	1
PTX3	#NUM!	#NUM!	1	1
PXDN	#NUM!	#NUM!	1	1
PYGO1	#NUM!	#NUM!	1	1
RAB36	#NUM!	#NUM!	1	1
RAB3C	#NUM!	#NUM!	1	1
RAB40B	#NUM!	#NUM!	1	1
RAB44	#NUM!	#NUM!	1	1
RADX	#NUM!	#NUM!	1	1
RAI2	#NUM!	#NUM!	1	1
RAPGEF3OS2	#NUM!	#NUM!	1	1
RAPGEF4OS2	#NUM!	#NUM!	1	1
RARRES1	#NUM!	#NUM!	1	1
RARRES2	#NUM!	#NUM!	1	1
RASEF	#NUM!	#NUM!	1	1
RASL10B	#NUM!	#NUM!	1	1
RBP4	#NUM!	#NUM!	1	1
RBPJL	#NUM!	#NUM!	1	1
RCVRN	#NUM!	#NUM!	1	1
RECQL5OS1	#NUM!	#NUM!	1	1
REEP6	#NUM!	#NUM!	1	1
REG4	#NUM!	#NUM!	1	1
RELN	#NUM!	#NUM!	1	1
RERG	#NUM!	#NUM!	1	1
RGL3	#NUM!	#NUM!	1	1
RGMA	#NUM!	#NUM!	1	1
RGS9BP	#NUM!	#NUM!	1	1
RGSL1	#NUM!	#NUM!	1	1
RHAG	#NUM!	#NUM!	1	1
RHBG	#NUM!	#NUM!	1	1
RHOJ	#NUM!	#NUM!	1	1
RHOU	#NUM!	#NUM!	1	1
RIAN	#NUM!	#NUM!	1	1
RIC3	#NUM!	#NUM!	1	1
RIIAD1	#NUM!	#NUM!	1	1
RIMS4	#NUM!	#NUM!	1	1
RNASE12	#NUM!	#NUM!	1	1
RNASE2A	#NUM!	#NUM!	1	1
RNASE2B	#NUM!	#NUM!	1	1
ROBO2	#NUM!	#NUM!	1	1
ROBO3	#NUM!	#NUM!	1	1
ROS1	#NUM!	#NUM!	1	1
RPL3L	#NUM!	#NUM!	1	1
RPL9-PS1	#NUM!	#NUM!	1	1
RPRM	#NUM!	#NUM!	1	1
RPRML	#NUM!	#NUM!	1	1
RSPO1	#NUM!	#NUM!	1	1
RTL8C	#NUM!	#NUM!	1	1
RTN4R	#NUM!	#NUM!	1	1
RTN4RL2	#NUM!	#NUM!	1	1
RUNX1T1	#NUM!	#NUM!	1	1
S100A14	#NUM!	#NUM!	1	1
S100A16	#NUM!	#NUM!	1	1
S1PR3	#NUM!	#NUM!	1	1
SAMD5	#NUM!	#NUM!	1	1
SARDH	#NUM!	#NUM!	1	1
SARDHOS	#NUM!	#NUM!	1	1
SAXO1	#NUM!	#NUM!	1	1
SCAMP4	#NUM!	#NUM!	1	1
SCARA3	#NUM!	#NUM!	1	1
SCARLETLTR	#NUM!	#NUM!	1	1
SCN2A	#NUM!	#NUM!	1	1
SCN4A	#NUM!	#NUM!	1	1
SCN8A	#NUM!	#NUM!	1	1
SCN9A	#NUM!	#NUM!	1	1
SCPEP1OS	#NUM!	#NUM!	1	1
SCRG1	#NUM!	#NUM!	1	1
SCT	#NUM!	#NUM!	1	1
SCUBE2	#NUM!	#NUM!	1	1
SCUBE3	#NUM!	#NUM!	1	1
SCX	#NUM!	#NUM!	1	1
SDC2	#NUM!	#NUM!	1	1
SEC1	#NUM!	#NUM!	1	1
SELP	#NUM!	#NUM!	1	1
SEMA3B	#NUM!	#NUM!	1	1
SEMA3D	#NUM!	#NUM!	1	1
SEMA4G	#NUM!	#NUM!	1	1
SEMA5A	#NUM!	#NUM!	1	1
SEMA6C	#NUM!	#NUM!	1	1
SERPINA1B	#NUM!	#NUM!	1	1
SERPINA3I	#NUM!	#NUM!	1	1
SERPINB12	#NUM!	#NUM!	1	1
SERPINB2	#NUM!	#NUM!	1	1
SERPINB7	#NUM!	#NUM!	1	1
SERPINB8	#NUM!	#NUM!	1	1
SERPINE1	#NUM!	#NUM!	1	1
SERPINF2	#NUM!	#NUM!	1	1
SFRP2	#NUM!	#NUM!	1	1
SFRP4	#NUM!	#NUM!	1	1
SGCA	#NUM!	#NUM!	1	1
SGCD	#NUM!	#NUM!	1	1
SGCG	#NUM!	#NUM!	1	1
SGK2	#NUM!	#NUM!	1	1
SGPP2	#NUM!	#NUM!	1	1
SH2D6	#NUM!	#NUM!	1	1
SH3RF3	#NUM!	#NUM!	1	1
SHANK1	#NUM!	#NUM!	1	1
SHC2	#NUM!	#NUM!	1	1
SHD	#NUM!	#NUM!	1	1
SHISA2	#NUM!	#NUM!	1	1
SHISA3	#NUM!	#NUM!	1	1
SHISA7	#NUM!	#NUM!	1	1
SHISA8	#NUM!	#NUM!	1	1
SHISA9	#NUM!	#NUM!	1	1
SHISAL2A	#NUM!	#NUM!	1	1
SHROOM1	#NUM!	#NUM!	1	1
SIRPB1A	#NUM!	#NUM!	1	1
SIX4	#NUM!	#NUM!	1	1
SKINT2	#NUM!	#NUM!	1	1
SLC13A1	#NUM!	#NUM!	1	1
SLC16A14	#NUM!	#NUM!	1	1
SLC16A9	#NUM!	#NUM!	1	1
SLC17A4	#NUM!	#NUM!	1	1
SLC17A7	#NUM!	#NUM!	1	1
SLC22A1	#NUM!	#NUM!	1	1
SLC22A12	#NUM!	#NUM!	1	1
SLC22A18	#NUM!	#NUM!	1	1
SLC23A3	#NUM!	#NUM!	1	1
SLC23A4	#NUM!	#NUM!	1	1
SLC24A4	#NUM!	#NUM!	1	1
SLC25A31	#NUM!	#NUM!	1	1
SLC26A4	#NUM!	#NUM!	1	1
SLC26A7	#NUM!	#NUM!	1	1
SLC2A10	#NUM!	#NUM!	1	1
SLC2A4	#NUM!	#NUM!	1	1
SLC35F1	#NUM!	#NUM!	1	1
SLC35F4	#NUM!	#NUM!	1	1
SLC36A2	#NUM!	#NUM!	1	1
SLC39A12	#NUM!	#NUM!	1	1
SLC44A3	#NUM!	#NUM!	1	1
SLC45A1	#NUM!	#NUM!	1	1
SLC45A2	#NUM!	#NUM!	1	1
SLC45A3	#NUM!	#NUM!	1	1
SLC5A4B	#NUM!	#NUM!	1	1
SLC6A15	#NUM!	#NUM!	1	1
SLC6A20A	#NUM!	#NUM!	1	1
SLC6A4	#NUM!	#NUM!	1	1
SLC7A13	#NUM!	#NUM!	1	1
SLC7A2	#NUM!	#NUM!	1	1
SLC9C1	#NUM!	#NUM!	1	1
SLCO1A6	#NUM!	#NUM!	1	1
SLCO4C1	#NUM!	#NUM!	1	1
SLIT1	#NUM!	#NUM!	1	1
SLIT2	#NUM!	#NUM!	1	1
SLITRK2	#NUM!	#NUM!	1	1
SLMAPOS2	#NUM!	#NUM!	1	1
SMAD6	#NUM!	#NUM!	1	1
SMAD9	#NUM!	#NUM!	1	1
SMARCA1	#NUM!	#NUM!	1	1
SMCO1	#NUM!	#NUM!	1	1
SMIM22	#NUM!	#NUM!	1	1
SMIM38	#NUM!	#NUM!	1	1
SMTNL1	#NUM!	#NUM!	1	1
SNCAIP	#NUM!	#NUM!	1	1
SNHG18	#NUM!	#NUM!	1	1
SNPH	#NUM!	#NUM!	1	1
SNTA1	#NUM!	#NUM!	1	1
SOD3	#NUM!	#NUM!	1	1
SORBS2	#NUM!	#NUM!	1	1
SOX11	#NUM!	#NUM!	1	1
SOX13	#NUM!	#NUM!	1	1
SOX18	#NUM!	#NUM!	1	1
SOX1OT	#NUM!	#NUM!	1	1
SOX5OS2	#NUM!	#NUM!	1	1
SOX5OS3	#NUM!	#NUM!	1	1
SOX6OS	#NUM!	#NUM!	1	1
SOX9	#NUM!	#NUM!	1	1
SPATA31D1A	#NUM!	#NUM!	1	1
SPATA31D1B	#NUM!	#NUM!	1	1
SPATA46	#NUM!	#NUM!	1	1
SPATA9	#NUM!	#NUM!	1	1
SPDEF	#NUM!	#NUM!	1	1
SPHKAP	#NUM!	#NUM!	1	1
SPIC	#NUM!	#NUM!	1	1
SPINK8	#NUM!	#NUM!	1	1
SPOCD1	#NUM!	#NUM!	1	1
SPON2	#NUM!	#NUM!	1	1
SPRY3	#NUM!	#NUM!	1	1
SPSB4	#NUM!	#NUM!	1	1
SPTBN5	#NUM!	#NUM!	1	1
SPTSSB	#NUM!	#NUM!	1	1
SRMS	#NUM!	#NUM!	1	1
SRPK3	#NUM!	#NUM!	1	1
SSPN	#NUM!	#NUM!	1	1
ST6GAL2	#NUM!	#NUM!	1	1
ST8SIA3OS	#NUM!	#NUM!	1	1
STC1	#NUM!	#NUM!	1	1
STEAP2	#NUM!	#NUM!	1	1
STEAP4	#NUM!	#NUM!	1	1
STFA1	#NUM!	#NUM!	1	1
STFA2	#NUM!	#NUM!	1	1
STFA2L1	#NUM!	#NUM!	1	1
STFA3	#NUM!	#NUM!	1	1
STK31	#NUM!	#NUM!	1	1
STKLD1	#NUM!	#NUM!	1	1
STRA6L	#NUM!	#NUM!	1	1
STUM	#NUM!	#NUM!	1	1
STX1B	#NUM!	#NUM!	1	1
STXBP5L	#NUM!	#NUM!	1	1
STXBP6	#NUM!	#NUM!	1	1
SULF1	#NUM!	#NUM!	1	1
SULT1A1	#NUM!	#NUM!	1	1
SULT2A8	#NUM!	#NUM!	1	1
SVEP1	#NUM!	#NUM!	1	1
SYBU	#NUM!	#NUM!	1	1
SYCP2	#NUM!	#NUM!	1	1
SYCP2L	#NUM!	#NUM!	1	1
SYDE2	#NUM!	#NUM!	1	1
SYT2	#NUM!	#NUM!	1	1
SYT3	#NUM!	#NUM!	1	1
SYT8	#NUM!	#NUM!	1	1
SYT9	#NUM!	#NUM!	1	1
SYTL4	#NUM!	#NUM!	1	1
TAL1	#NUM!	#NUM!	1	1
TAL2	#NUM!	#NUM!	1	1
TAS2R143	#NUM!	#NUM!	1	1
TBR1	#NUM!	#NUM!	1	1
TCAP	#NUM!	#NUM!	1	1
TCFL5	#NUM!	#NUM!	1	1
TCIM	#NUM!	#NUM!	1	1
TCP10B	#NUM!	#NUM!	1	1
TCRG-V4	#NUM!	#NUM!	1	1
TDRD12	#NUM!	#NUM!	1	1
TDRD5	#NUM!	#NUM!	1	1
TDRD9	#NUM!	#NUM!	1	1
TEAD4	#NUM!	#NUM!	1	1
TEKT2	#NUM!	#NUM!	1	1
TENM3	#NUM!	#NUM!	1	1
TERB2	#NUM!	#NUM!	1	1
TESCL	#NUM!	#NUM!	1	1
TESMIN	#NUM!	#NUM!	1	1
TEX12	#NUM!	#NUM!	1	1
TEX22	#NUM!	#NUM!	1	1
TEX29	#NUM!	#NUM!	1	1
TFAP2D	#NUM!	#NUM!	1	1
TGFB1I1	#NUM!	#NUM!	1	1
TGM1	#NUM!	#NUM!	1	1
TGM3	#NUM!	#NUM!	1	1
THBS2	#NUM!	#NUM!	1	1
THEGL	#NUM!	#NUM!	1	1
THRSP	#NUM!	#NUM!	1	1
THSD4	#NUM!	#NUM!	1	1
TINAGL1	#NUM!	#NUM!	1	1
TLDC2	#NUM!	#NUM!	1	1
TLL2	#NUM!	#NUM!	1	1
TLR3	#NUM!	#NUM!	1	1
TLR5	#NUM!	#NUM!	1	1
TLR8	#NUM!	#NUM!	1	1
TLR9	#NUM!	#NUM!	1	1
TM4SF1	#NUM!	#NUM!	1	1
TM6SF2	#NUM!	#NUM!	1	1
TMBIM7	#NUM!	#NUM!	1	1
TMC1	#NUM!	#NUM!	1	1
TMC2	#NUM!	#NUM!	1	1
TMC7	#NUM!	#NUM!	1	1
TMCC2	#NUM!	#NUM!	1	1
TMEM100	#NUM!	#NUM!	1	1
TMEM121B	#NUM!	#NUM!	1	1
TMEM132A	#NUM!	#NUM!	1	1
TMEM132C	#NUM!	#NUM!	1	1
TMEM150B	#NUM!	#NUM!	1	1
TMEM151A	#NUM!	#NUM!	1	1
TMEM169	#NUM!	#NUM!	1	1
TMEM178	#NUM!	#NUM!	1	1
TMEM179	#NUM!	#NUM!	1	1
TMEM184A	#NUM!	#NUM!	1	1
TMEM190	#NUM!	#NUM!	1	1
TMEM229A	#NUM!	#NUM!	1	1
TMEM233	#NUM!	#NUM!	1	1
TMEM236	#NUM!	#NUM!	1	1
TMEM253	#NUM!	#NUM!	1	1
TMEM26	#NUM!	#NUM!	1	1
TMEM47	#NUM!	#NUM!	1	1
TMEM51OS1	#NUM!	#NUM!	1	1
TMEM52	#NUM!	#NUM!	1	1
TMEM63C	#NUM!	#NUM!	1	1
TMEM72	#NUM!	#NUM!	1	1
TMEM74B	#NUM!	#NUM!	1	1
TMEM89	#NUM!	#NUM!	1	1
TNFAIP6	#NUM!	#NUM!	1	1
TNFAIP8L3	#NUM!	#NUM!	1	1
TNFRSF11B	#NUM!	#NUM!	1	1
TNFSF18	#NUM!	#NUM!	1	1
TNNI3K	#NUM!	#NUM!	1	1
TNS4	#NUM!	#NUM!	1	1
TOX3	#NUM!	#NUM!	1	1
TPBG	#NUM!	#NUM!	1	1
TPPP	#NUM!	#NUM!	1	1
TPSAB1	#NUM!	#NUM!	1	1
TPSB2	#NUM!	#NUM!	1	1
TPSG1	#NUM!	#NUM!	1	1
TRANK1	#NUM!	#NUM!	1	1
TRAP1A	#NUM!	#NUM!	1	1
TRAPPC3L	#NUM!	#NUM!	1	1
TRARG1	#NUM!	#NUM!	1	1
TRAV14-3	#NUM!	#NUM!	1	1
TRAV4-4-DV10	#NUM!	#NUM!	1	1
TRAV6-5	#NUM!	#NUM!	1	1
TRAV8-1	#NUM!	#NUM!	1	1
TRAV9-4	#NUM!	#NUM!	1	1
TRBJ1-3	#NUM!	#NUM!	1	1
TRBV17	#NUM!	#NUM!	1	1
TRDJ2	#NUM!	#NUM!	1	1
TRDN	#NUM!	#NUM!	1	1
TREM3	#NUM!	#NUM!	1	1
TREML1	#NUM!	#NUM!	1	1
TREML4	#NUM!	#NUM!	1	1
TRHDE	#NUM!	#NUM!	1	1
TRIM10	#NUM!	#NUM!	1	1
TRIM29	#NUM!	#NUM!	1	1
TRIM43B	#NUM!	#NUM!	1	1
TRIM63	#NUM!	#NUM!	1	1
TRIM71	#NUM!	#NUM!	1	1
TRIM72	#NUM!	#NUM!	1	1
TRIM9	#NUM!	#NUM!	1	1
TRNP1	#NUM!	#NUM!	1	1
TRPC3	#NUM!	#NUM!	1	1
TRPC4	#NUM!	#NUM!	1	1
TRPM2	#NUM!	#NUM!	1	1
TSLP	#NUM!	#NUM!	1	1
TSPAN12	#NUM!	#NUM!	1	1
TSPAN15	#NUM!	#NUM!	1	1
TSPAN8	#NUM!	#NUM!	1	1
TSSK3	#NUM!	#NUM!	1	1
TTC30A2	#NUM!	#NUM!	1	1
TTC9	#NUM!	#NUM!	1	1
TTLL2	#NUM!	#NUM!	1	1
TUBB1	#NUM!	#NUM!	1	1
TXNDC2	#NUM!	#NUM!	1	1
TYR	#NUM!	#NUM!	1	1
UACA	#NUM!	#NUM!	1	1
UBD	#NUM!	#NUM!	1	1
UCP1	#NUM!	#NUM!	1	1
UGT1A2	#NUM!	#NUM!	1	1
UGT8A	#NUM!	#NUM!	1	1
UNC5C	#NUM!	#NUM!	1	1
UNC80	#NUM!	#NUM!	1	1
UNC93A	#NUM!	#NUM!	1	1
UNC93A2	#NUM!	#NUM!	1	1
UPK1B	#NUM!	#NUM!	1	1
UPK3B	#NUM!	#NUM!	1	1
USHBP1	#NUM!	#NUM!	1	1
USP13	#NUM!	#NUM!	1	1
USP9Y	#NUM!	#NUM!	1	1
VASH2	#NUM!	#NUM!	1	1
VCAN	#NUM!	#NUM!	1	1
VGLL3	#NUM!	#NUM!	1	1
VLDLR	#NUM!	#NUM!	1	1
VMN1R181	#NUM!	#NUM!	1	1
VMN2R103	#NUM!	#NUM!	1	1
VMN2R120	#NUM!	#NUM!	1	1
VMN2R126	#NUM!	#NUM!	1	1
VMN2R18	#NUM!	#NUM!	1	1
VMN2R53	#NUM!	#NUM!	1	1
VMN2R57	#NUM!	#NUM!	1	1
VMN2R63	#NUM!	#NUM!	1	1
VMN2R79	#NUM!	#NUM!	1	1
VNN3	#NUM!	#NUM!	1	1
VSIG4	#NUM!	#NUM!	1	1
VSIG8	#NUM!	#NUM!	1	1
VSNL1	#NUM!	#NUM!	1	1
VSTM4	#NUM!	#NUM!	1	1
VWA1	#NUM!	#NUM!	1	1
VWCE	#NUM!	#NUM!	1	1
VWF	#NUM!	#NUM!	1	1
VXN	#NUM!	#NUM!	1	1
WBSCR25	#NUM!	#NUM!	1	1
WDR93	#NUM!	#NUM!	1	1
WFDC12	#NUM!	#NUM!	1	1
WFDC13	#NUM!	#NUM!	1	1
WFDC18	#NUM!	#NUM!	1	1
WFDC3	#NUM!	#NUM!	1	1
WINCR1	#NUM!	#NUM!	1	1
WNK2	#NUM!	#NUM!	1	1
WNK4	#NUM!	#NUM!	1	1
WNT2	#NUM!	#NUM!	1	1
WT1OS	#NUM!	#NUM!	1	1
XIST	#NUM!	#NUM!	1	1
XKR9	#NUM!	#NUM!	1	1
XLR3C	#NUM!	#NUM!	1	1
ZFHX4	#NUM!	#NUM!	1	1
ZFP185	#NUM!	#NUM!	1	1
ZFP334	#NUM!	#NUM!	1	1
ZFP354B	#NUM!	#NUM!	1	1
ZFP37	#NUM!	#NUM!	1	1
ZFP385B	#NUM!	#NUM!	1	1
ZFP469	#NUM!	#NUM!	1	1
ZFP521	#NUM!	#NUM!	1	1
ZFP541	#NUM!	#NUM!	1	1
ZFP57	#NUM!	#NUM!	1	1
ZFP600	#NUM!	#NUM!	1	1
ZFP711	#NUM!	#NUM!	1	1
ZFP872	#NUM!	#NUM!	1	1
ZFP936	#NUM!	#NUM!	1	1
ZFP977	#NUM!	#NUM!	1	1
ZFP979	#NUM!	#NUM!	1	1
ZFP980	#NUM!	#NUM!	1	1
ZFP981	#NUM!	#NUM!	1	1
ZFPM2	#NUM!	#NUM!	1	1
ZIC2	#NUM!	#NUM!	1	1
ZIC4	#NUM!	#NUM!	1	1
ZMAT4	#NUM!	#NUM!	1	1
ZP1	#NUM!	#NUM!	1	1
ZSCAN10	#NUM!	#NUM!	1	1

### Sheet: Hallmark
set	combined_Z	combined_P	combined_adj
HALLMARK_HEDGEHOG_SIGNALING	-5.14558	2.66701e-07	1.33351e-05
HALLMARK_KRAS_SIGNALING_UP	-3.38907	0.0007013	0.0175325
HALLMARK_UV_RESPONSE_DN	-3.22529	0.00125845	0.0209741
HALLMARK_FATTY_ACID_METABOLISM	3.05876	0.00222256	0.027782
HALLMARK_REACTIVE_OXYGEN_SPECIES_PATHWAY	2.29701	0.0216185	0.154418
HALLMARK_INFLAMMATORY_RESPONSE	-2.30534	0.0211477	0.154418
HALLMARK_IL6_JAK_STAT3_SIGNALING	-2.4133	0.015809	0.154418
HALLMARK_E2F_TARGETS	2.11973	0.0340287	0.162182
HALLMARK_DNA_REPAIR	2.11924	0.03407	0.162182
HALLMARK_GLYCOLYSIS	2.06626	0.0388037	0.162182
HALLMARK_OXIDATIVE_PHOSPHORYLATION	2.0164	0.0437585	0.162182
HALLMARK_COAGULATION	-2.00083	0.0454111	0.162182
HALLMARK_NOTCH_SIGNALING	-2.05499	0.0398801	0.162182
HALLMARK_APICAL_SURFACE	-2.11231	0.0346597	0.162182
HALLMARK_MYC_TARGETS_V1	1.92563	0.0541507	0.172172
HALLMARK_ANDROGEN_RESPONSE	-1.91812	0.0550952	0.172172
HALLMARK_CHOLESTEROL_HOMEOSTASIS	1.84723	0.0647133	0.190333
HALLMARK_MTORC1_SIGNALING	1.63669	0.101696	0.282488
HALLMARK_ESTROGEN_RESPONSE_EARLY	-1.57873	0.114399	0.301049
HALLMARK_SPERMATOGENESIS	-1.39736	0.162307	0.386445
HALLMARK_MITOTIC_SPINDLE	-1.41381	0.157418	0.386445
HALLMARK_MYC_TARGETS_V2	1.26807	0.204774	0.465394
HALLMARK_UV_RESPONSE_UP	1.15315	0.248849	0.52682
HALLMARK_PI3K_AKT_MTOR_SIGNALING	1.13787	0.255176	0.52682
HALLMARK_TNFA_SIGNALING_VIA_NFKB	-1.09402	0.273947	0.52682
HALLMARK_TGF_BETA_SIGNALING	-1.09752	0.272414	0.52682
HALLMARK_WNT_BETA_CATENIN_SIGNALING	-0.974497	0.32981	0.610759
HALLMARK_IL2_STAT5_SIGNALING	-0.936906	0.348807	0.62287
HALLMARK_KRAS_SIGNALING_DN	-0.8772	0.380378	0.655825
HALLMARK_ANGIOGENESIS	-0.789596	0.429764	0.716273
HALLMARK_ADIPOGENESIS	0.758877	0.447926	0.717939
HALLMARK_ALLOGRAFT_REJECTION	-0.739702	0.459481	0.717939
HALLMARK_PROTEIN_SECRETION	-0.688975	0.490839	0.721823
HALLMARK_BILE_ACID_METABOLISM	-0.702241	0.482529	0.721823
HALLMARK_UNFOLDED_PROTEIN_RESPONSE	0.605642	0.544753	0.777905
HALLMARK_PANCREAS_BETA_CELLS	-0.582706	0.560091	0.777905
HALLMARK_G2M_CHECKPOINT	0.531798	0.594866	0.803873
HALLMARK_HEME_METABOLISM	-0.402485	0.687327	0.838203
HALLMARK_XENOBIOTIC_METABOLISM	-0.403294	0.686732	0.838203
HALLMARK_INTERFERON_GAMMA_RESPONSE	-0.420059	0.674442	0.838203
HALLMARK_ESTROGEN_RESPONSE_LATE	-0.447406	0.654582	0.838203
HALLMARK_EPITHELIAL_MESENCHYMAL_TRANSITION	0.200728	0.840912	0.982477
HALLMARK_P53_PATHWAY	0.158129	0.874355	0.982477
HALLMARK_MYOGENESIS	0.146898	0.883213	0.982477
HALLMARK_PEROXISOME	0.0259088	0.97933	0.982477
HALLMARK_HYPOXIA	0.0252289	0.979872	0.982477
HALLMARK_APICAL_JUNCTION	0.0219637	0.982477	0.982477
HALLMARK_INTERFERON_ALPHA_RESPONSE	-0.0486439	0.961203	0.982477
HALLMARK_COMPLEMENT	-0.096847	0.922848	0.982477
HALLMARK_APOPTOSIS	-0.0981358	0.921824	0.982477

### Sheet: C2-CP
set	combined_Z	combined_P	combined_adj
REACTOME_NOTCH3_INTRACELLULAR_DOMAIN_REGULATES_TRANSCRIPTION	-7.794	6.49199e-15	1.81256e-11
BIOCARTA_CBL_PATHWAY	-7.47025	8.00448e-14	1.11743e-10
REACTOME_NEF_AND_SIGNAL_TRANSDUCTION	-6.58051	4.68842e-11	4.36335e-08
BIOCARTA_DICER_PATHWAY	-6.47035	9.77783e-11	6.82493e-08
REACTOME_SCAVENGING_OF_HEME_FROM_PLASMA	-6.38145	1.75421e-10	9.79549e-08
BIOCARTA_PPARG_PATHWAY	-6.25343	4.01523e-10	1.24561e-07
BIOCARTA_PLCD_PATHWAY	-6.26881	3.63807e-10	1.24561e-07
REACTOME_REGULATION_OF_RUNX1_EXPRESSION_AND_ACTIVITY	-6.26891	3.63577e-10	1.24561e-07
REACTOME_CREATION_OF_C4_AND_C2_ACTIVATORS	-6.30777	2.83079e-10	1.24561e-07
REACTOME_NR1H3_NR1H2_REGULATE_GENE_EXPRESSION_LINKED_TO_CHOLESTEROL_TRANSPORT_AND_EFFLUX	-6.1533	7.58893e-10	2.11883e-07
REACTOME_REGULATION_OF_PTEN_MRNA_TRANSLATION	-6.0147	1.80224e-09	4.19322e-07
REACTOME_REGULATION_OF_GENE_EXPRESSION_IN_LATE_STAGE_BRANCHING_MORPHOGENESIS_PANCREATIC_BUD_PRECURSOR_CELLS	-6.01868	1.75843e-09	4.19322e-07
REACTOME_NR1H2_AND_NR1H3_MEDIATED_SIGNALING	-5.91234	3.37292e-09	7.24398e-07
REACTOME_COMPETING_ENDOGENOUS_RNAS_CERNAS_REGULATE_PTEN_TRANSLATION	-5.83352	5.42708e-09	1.01016e-06
REACTOME_COHESIN_LOADING_ONTO_CHROMATIN	-5.83957	5.2335e-09	1.01016e-06
WP_SARSCOV2_AND_COVID19_PATHWAY	-5.79125	6.98636e-09	1.21912e-06
REACTOME_RUNX3_REGULATES_NOTCH_SIGNALING	-5.4175	6.0437e-08	9.92589e-06
REACTOME_RUNX1_REGULATES_GENES_INVOLVED_IN_MEGAKARYOCYTE_DIFFERENTIATION_AND_PLATELET_FUNCTION	-5.36086	8.28254e-08	1.28471e-05
REACTOME_ASSEMBLY_OF_COLLAGEN_FIBRILS_AND_OTHER_MULTIMERIC_STRUCTURES	-5.23505	1.64939e-07	2.42373e-05
BIOCARTA_BLYMPHOCYTE_PATHWAY	-5.21855	1.80329e-07	2.5174e-05
PID_FAK_PATHWAY	-5.20116	1.9805e-07	2.63313e-05
REACTOME_VEGF_LIGAND_RECEPTOR_INTERACTIONS	5.13365	2.84172e-07	3.6064e-05
BIOCARTA_ION_PATHWAY	-5.12269	3.01207e-07	3.65639e-05
BIOCARTA_ERBB4_PATHWAY	-5.04411	4.55645e-07	5.30068e-05
REACTOME_PRE_NOTCH_EXPRESSION_AND_PROCESSING	-5.02507	5.03251e-07	5.40414e-05
REACTOME_MELANIN_BIOSYNTHESIS	-5.02878	4.93608e-07	5.40414e-05
REACTOME_INITIAL_TRIGGERING_OF_COMPLEMENT	-4.83266	1.3472e-06	0.00013931
WP_BONE_MORPHOGENIC_PROTEIN_BMP_SIGNALLING_AND_REGULATION	-4.79917	1.59322e-06	0.000148276
REACTOME_RUNX2_REGULATES_GENES_INVOLVED_IN_CELL_MIGRATION	-4.8046	1.55064e-06	0.000148276
REACTOME_DISEASES_ASSOCIATED_WITH_GLYCOSAMINOGLYCAN_METABOLISM	-4.80855	1.52031e-06	0.000148276
WP_DEVELOPMENT_OF_PULMONARY_DENDRITIC_CELLS_AND_MACROPHAGE_SUBSETS	-4.77579	1.79004e-06	0.000161219
REACTOME_NOTCH_HLH_TRANSCRIPTION_PATHWAY	-4.75964	1.93939e-06	0.000169211
BIOCARTA_TSP1_PATHWAY	-4.7122	2.45058e-06	0.000207334
REACTOME_NOTCH4_INTRACELLULAR_DOMAIN_REGULATES_TRANSCRIPTION	-4.70189	2.57762e-06	0.000211668
REACTOME_EXTRINSIC_PATHWAY_OF_FIBRIN_CLOT_FORMATION	-4.68008	2.8677e-06	0.00022876
REACTOME_NON_INTEGRIN_MEMBRANE_ECM_INTERACTIONS	-4.66427	3.09715e-06	0.000233709
WP_OVERVIEW_OF_NANOPARTICLE_EFFECTS	-4.6659	3.0727e-06	0.000233709
REACTOME_NRCAM_INTERACTIONS	-4.64054	3.47503e-06	0.000255323
WP_METABOLISM_OF_SPINGOLIPIDS_IN_ER_AND_GOLGI_APPARATUS	-4.60334	4.15767e-06	0.000297647
REACTOME_CHYLOMICRON_REMODELING	-4.58601	4.51803e-06	0.000315359
WP_CANONICAL_AND_NONCANONICAL_NOTCH_SIGNALING	-4.53955	5.63745e-06	0.000383897
BIOCARTA_PAR1_PATHWAY	-4.53304	5.81397e-06	0.000386491
PID_ECADHERIN_STABILIZATION_PATHWAY	-4.49945	6.81308e-06	0.000442375
REACTOME_SYNTHESIS_OF_BILE_ACIDS_AND_BILE_SALTS_VIA_27_HYDROXYCHOLESTEROL	-4.42766	9.52601e-06	0.000604469
REACTOME_ESTABLISHMENT_OF_SISTER_CHROMATID_COHESION	-4.40495	1.05806e-05	0.000656467
WP_MIR5093P_ALTERATION_OF_YAP1ECM_AXIS	-4.39359	1.11495e-05	0.000676724
BIOCARTA_HES_PATHWAY	-4.37454	1.2169e-05	0.000722891
REACTOME_G2_M_DNA_REPLICATION_CHECKPOINT	4.35828	1.31086e-05	0.000757834
WP_PTF1A_RELATED_REGULATORY_PATHWAY	-4.35511	1.33001e-05	0.000757834
REACTOME_PHOSPHORYLATION_OF_EMI1	4.33973	1.4266e-05	0.000780996
REACTOME_COMPLEMENT_CASCADE	-4.34082	1.41953e-05	0.000780996
BIOCARTA_MYOSIN_PATHWAY	-4.27414	1.9188e-05	0.00103025
WP_MOLYBDENUM_COFACTOR_MOCO_BIOSYNTHESIS	-4.25641	2.07736e-05	0.00109434
REACTOME_FGFR3B_LIGAND_BINDING_AND_ACTIVATION	4.24978	2.13979e-05	0.00110635
WP_MIRNA_TARGETS_IN_ECM_AND_MEMBRANE_RECEPTORS	-4.24179	2.21742e-05	0.00112564
REACTOME_REGULATION_OF_BETA_CELL_DEVELOPMENT	-4.20175	2.64856e-05	0.0013205
REACTOME_DSCAM_INTERACTIONS	-4.16855	3.06549e-05	0.00147566
REACTOME_COMMON_PATHWAY_OF_FIBRIN_CLOT_FORMATION	-4.17232	3.01507e-05	0.00147566
PID_INTEGRIN1_PATHWAY	-4.15086	3.31227e-05	0.00154131
REACTOME_DEFECTIVE_FACTOR_VIII_CAUSES_HEMOPHILIA_A	-4.15145	3.30381e-05	0.00154131
REACTOME_SYNDECAN_INTERACTIONS	-4.12105	3.77147e-05	0.00169838
WP_H19_ACTION_RBE2F1_SIGNALING_AND_CDKBETACATENIN_ACTIVITY	-4.1235	3.73151e-05	0.00169838
KEGG_COMPLEMENT_AND_COAGULATION_CASCADES	-4.11372	3.89336e-05	0.00172544
WP_COMPOSITION_OF_LIPID_PARTICLES	-4.09723	4.18122e-05	0.00182406
REACTOME_HEME_SIGNALING	-4.05204	5.07731e-05	0.0021809
WP_SPLICING_FACTOR_NOVA_REGULATED_SYNAPTIC_PROTEINS	-4.02072	5.80204e-05	0.00234773
REACTOME_RUNX3_REGULATES_P14_ARF	-4.02311	5.74348e-05	0.00234773
WP_MFAP5_EFFECT_ON_PERMEABILITY_AND_MOTILITY_OF_ENDOTHELIAL_CELLS_VIA_CYTOSKELETON_REARRANGEMENT	-4.02613	5.67027e-05	0.00234773
WP_IL7_SIGNALING_PATHWAY	-4.03073	5.56032e-05	0.00234773
REACTOME_INTERLEUKIN_9_SIGNALING	-4.00568	6.18397e-05	0.00246652
BIOCARTA_PLC_PATHWAY	-3.97861	6.93188e-05	0.00272589
WP_IL1_AND_MEGAKARYOCYTES_IN_OBESITY	-3.96587	7.31284e-05	0.00279691
WP_COMPLEMENT_AND_COAGULATION_CASCADES	-3.96764	7.25888e-05	0.00279691
PID_AVB3_INTEGRIN_PATHWAY	-3.96086	7.46802e-05	0.00281766
WP_HEDGEHOG_SIGNALING_PATHWAY	-3.90624	9.37438e-05	0.00344385
REACTOME_CD22_MEDIATED_BCR_REGULATION	-3.90913	9.26299e-05	0.00344385
REACTOME_O_GLYCOSYLATION_OF_TSR_DOMAIN_CONTAINING_PROTEINS	-3.89759	9.71566e-05	0.00352287
BIOCARTA_ALTERNATIVE_PATHWAY	-3.88068	0.000104164	0.00368133
REACTOME_RECYCLING_OF_BILE_ACIDS_AND_SALTS	-3.88232	0.000103465	0.00368133
REACTOME_LOSS_OF_MECP2_BINDING_ABILITY_TO_THE_NCOR_SMRT_COMPLEX	-3.86191	0.000112502	0.00387784
WP_ERBB_SIGNALING_PATHWAY	-3.86349	0.000111779	0.00387784
WP_ENDODERM_DIFFERENTIATION	-3.83355	0.000126308	0.00430062
BIOCARTA_IL7_PATHWAY	-3.82063	0.000133113	0.00437238
REACTOME_REELIN_SIGNALLING_PATHWAY	-3.82338	0.000131635	0.00437238
REACTOME_TERMINATION_OF_O_GLYCAN_BIOSYNTHESIS	-3.82438	0.000131103	0.00437238
KEGG_PENTOSE_PHOSPHATE_PATHWAY	3.80838	0.000139878	0.00454115
REACTOME_RORA_ACTIVATES_GENE_EXPRESSION	-3.80228	0.000143372	0.0045488
BIOCARTA_PS1_PATHWAY	-3.80483	0.0001419	0.0045488
WP_ESTROGEN_METABOLISM	3.79416	0.000148146	0.00464745
REACTOME_SYNTHESIS_OF_PIPS_AT_THE_EARLY_ENDOSOME_MEMBRANE	-3.78457	0.000153973	0.00477658
REACTOME_SYNTHESIS_SECRETION_AND_DEACYLATION_OF_GHRELIN	3.75741	0.000171682	0.00526743
REACTOME_INTERLEUKIN_1_PROCESSING	-3.74083	0.000183415	0.00556623
PID_RAC1_REG_PATHWAY	-3.73175	0.000190155	0.00570873
REACTOME_PTK6_PROMOTES_HIF1A_STABILIZATION	-3.72512	0.000195222	0.0057985
REACTOME_REGULATION_OF_CYTOSKELETAL_REMODELING_AND_CELL_SPREADING_BY_IPP_COMPLEX_COMPONENTS	-3.71707	0.000201548	0.00592339
REACTOME_RUNX1_REGULATES_ESTROGEN_RECEPTOR_MEDIATED_TRANSCRIPTION	-3.71399	0.000204016	0.00593347
WP_FGF23_SIGNALLING_IN_HYPOPHOSPHATEMIC_RICKETS_AND_RELATED_DISORDERS	-3.70932	0.000207819	0.00598175
BIOCARTA_GABA_PATHWAY	-3.69714	0.000218046	0.0062121
BIOCARTA_SPPA_PATHWAY	-3.69206	0.000222441	0.00627328
KEGG_GLYCOSPHINGOLIPID_BIOSYNTHESIS_GANGLIO_SERIES	-3.68941	0.000224775	0.00627572
REACTOME_SIGNALING_BY_MEMBRANE_TETHERED_FUSIONS_OF_PDGFRA_OR_PDGFRB	-3.6767	0.000236272	0.00653141
BIOCARTA_ETS_PATHWAY	-3.65697	0.000255211	0.00691796
WP_PATHWAYS_AFFECTED_IN_ADENOID_CYSTIC_CARCINOMA	-3.65822	0.000253975	0.00691796
REACTOME_REGULATION_OF_MECP2_EXPRESSION_AND_ACTIVITY	-3.65408	0.00025811	0.00692927
WP_STRIATED_MUSCLE_CONTRACTION_PATHWAY	3.64269	0.000269799	0.00717408
PID_INTEGRIN_A4B1_PATHWAY	-3.6374	0.0002754	0.00718613
REACTOME_YAP1_AND_WWTR1_TAZ_STIMULATED_GENE_EXPRESSION	-3.63978	0.000272867	0.00718613
PID_TCPTP_PATHWAY	-3.62694	0.000286798	0.00741426
WP_IL17_SIGNALING_PATHWAY	-3.61118	0.000304806	0.0078075
REACTOME_CD209_DC_SIGN_SIGNALING	-3.6035	0.000313956	0.00796877
WP_STATIN_PATHWAY	-3.5977	0.000321042	0.00800313
REACTOME_THE_ROLE_OF_NEF_IN_HIV_1_REPLICATION_AND_DISEASE_PATHOGENESIS	-3.59922	0.000319171	0.00800313
REACTOME_SYNTHESIS_OF_GDP_MANNOSE	3.58065	0.000342745	0.00846853
REACTOME_TRAFFICKING_OF_AMPA_RECEPTORS	-3.57484	0.00035044	0.0085827
WP_SEROTONIN_AND_ANXIETY	-3.56892	0.000358462	0.00870284
REACTOME_ASSEMBLY_OF_ACTIVE_LPL_AND_LIPC_LIPASE_COMPLEXES	-3.54985	0.000385454	0.00927748
SIG_BCR_SIGNALING_PATHWAY	-3.54377	0.000394456	0.00941301
BIOCARTA_PDGF_PATHWAY	-3.53188	0.000412613	0.00944276
KEGG_ACUTE_MYELOID_LEUKEMIA	-3.53206	0.000412335	0.00944276
BIOCARTA_EGF_PATHWAY	-3.53246	0.000411707	0.00944276
WP_COMPLEMENT_ACTIVATION	-3.53544	0.00040709	0.00944276
PID_ERBB4_PATHWAY	-3.53623	0.00040588	0.00944276
WP_RETT_SYNDROME_CAUSING_GENES	-3.51879	0.000433515	0.00984043
WP_SEROTONIN_AND_ANXIETYRELATED_EVENTS	-3.50915	0.000449538	0.0101219
WP_SULFATION_BIOTRANSFORMATION_REACTION	3.47889	0.000503493	0.0111874
PID_LYMPH_ANGIOGENESIS_PATHWAY	-3.47604	0.000508881	0.0111874
REACTOME_HS_GAG_BIOSYNTHESIS	-3.47702	0.000507026	0.0111874
BIOCARTA_LDL_PATHWAY	-3.47127	0.000518006	0.011299
KEGG_ERBB_SIGNALING_PATHWAY	-3.46905	0.000522308	0.0113045
KEGG_ECM_RECEPTOR_INTERACTION	-3.4641	0.000532008	0.0113387
WP_TRANSCRIPTION_COFACTORS_SKI_AND_SKIL_PROTEIN_PARTNERS	-3.46436	0.000531504	0.0113387
PID_HES_HEY_PATHWAY	-3.44189	0.000577663	0.0115203
BIOCARTA_TPO_PATHWAY	-3.4434	0.000574445	0.0115203
WP_WNT_SIGNALING_PATHWAY_AND_PLURIPOTENCY	-3.44368	0.000573859	0.0115203
PID_ANGIOPOIETIN_RECEPTOR_PATHWAY	-3.44374	0.000573719	0.0115203
REACTOME_RHOJ_GTPASE_CYCLE	-3.44577	0.000569438	0.0115203
PID_IL23_PATHWAY	-3.44631	0.000568307	0.0115203
WP_PDGFRBETA_PATHWAY	-3.44702	0.000566799	0.0115203
REACTOME_O_LINKED_GLYCOSYLATION	-3.44855	0.000563615	0.0115203
WP_TYPE_II_INTERFERON_SIGNALING_IFNG	-3.45048	0.000559589	0.0115203
REACTOME_ROLE_OF_ABL_IN_ROBO_SLIT_SIGNALING	-3.42433	0.000616328	0.0122042
WP_MAMMARY_GLAND_DEVELOPMENT_PATHWAY_EMBRYONIC_DEVELOPMENT_STAGE_1_OF_4	-3.42085	0.000624253	0.012274
REACTOME_MATURATION_OF_PROTEIN_3A	-3.41414	0.000639837	0.0124925
BIOCARTA_CDC25_PATHWAY	3.40743	0.000655771	0.0127147
PID_FGF_PATHWAY	-3.39832	0.000678018	0.0130554
PID_NETRIN_PATHWAY	-3.39257	0.000692392	0.0132408
WP_NETRINUNC5B_SIGNALING_PATHWAY	-3.38918	0.000701026	0.0133147
REACTOME_MITOTIC_TELOPHASE_CYTOKINESIS	-3.38087	0.00072257	0.0133604
WP_MIRNAS_INVOLVED_IN_DNA_DAMAGE_RESPONSE	-3.38101	0.000722207	0.0133604
REACTOME_PTK6_REGULATES_RHO_GTPASES_RAS_GTPASE_AND_MAP_KINASES	-3.38172	0.000720339	0.0133604
WP_TGFBETA_SIGNALING_PATHWAY	-3.38531	0.000710973	0.0133604
REACTOME_SIGNAL_REGULATORY_PROTEIN_FAMILY_INTERACTIONS	-3.37833	0.000729283	0.0133958
WP_TYPE_III_INTERFERON_SIGNALING	-3.37604	0.000735361	0.0134191
PID_PDGFRA_PATHWAY	-3.37143	0.000747779	0.0135571
WP_SIGNALING_OF_HEPATOCYTE_GROWTH_FACTOR_RECEPTOR	-3.36735	0.00075895	0.0136709
REACTOME_TRANSCRIPTIONAL_REGULATION_OF_GRANULOPOIESIS	-3.36176	0.000774473	0.0137728
BIOCARTA_P35ALZHEIMERS_PATHWAY	-3.36287	0.000771376	0.0137728
REACTOME_REMOVAL_OF_AMINOTERMINAL_PROPEPTIDES_FROM_GAMMA_CARBOXYLATED_PROTEINS	-3.35377	0.000797191	0.0139985
BIOCARTA_MET_PATHWAY	-3.35526	0.000792897	0.0139985
BIOCARTA_MSP_PATHWAY	-3.35122	0.000804574	0.0140398
REACTOME_CRMPS_IN_SEMA3A_SIGNALING	-3.34925	0.000810295	0.0140518
WP_IL9_SIGNALING_PATHWAY	-3.34666	0.000817909	0.0140963
WP_EPO_RECEPTOR_SIGNALING	-3.33336	0.000858024	0.0146073
REACTOME_HDMS_DEMETHYLATE_HISTONES	-3.33401	0.000856038	0.0146073
BIOCARTA_IL22BP_PATHWAY	-3.32713	0.000877449	0.0147581
PID_IFNG_PATHWAY	-3.32827	0.000873866	0.0147581
WP_MESODERMAL_COMMITMENT_PATHWAY	-3.32287	0.000890966	0.014807
BIOCARTA_WNT_PATHWAY	-3.32359	0.000888674	0.014807
REACTOME_CHONDROITIN_SULFATE_BIOSYNTHESIS	-3.31421	0.00091904	0.0150056
WP_CARDIAC_PROGENITOR_DIFFERENTIATION	-3.3156	0.000914451	0.0150056
WP_OSTEOBLAST_DIFFERENTIATION	-3.31691	0.000910204	0.0150056
WP_NONGENOMIC_ACTIONS_OF_125_DIHYDROXYVITAMIN_D3	-3.30241	0.000958578	0.0155602
PID_KIT_PATHWAY	-3.29993	0.000967082	0.0156075
REACTOME_MOLYBDENUM_COFACTOR_BIOSYNTHESIS	-3.29677	0.000978042	0.0156936
WP_OXIDATIVE_DAMAGE	-3.29338	0.000989897	0.0157931
REACTOME_DEFECTIVE_EXT2_CAUSES_EXOSTOSES_2	-3.28793	0.00100927	0.0160107
BIOCARTA_EICOSANOID_PATHWAY	-3.28152	0.00103248	0.0162863
BIOCARTA_SET_PATHWAY	3.27903	0.00104165	0.0163387
BIOCARTA_ARENRF2_PATHWAY	-3.26828	0.00108204	0.0167836
WP_TCA_CYCLE_NUTRIENT_UTILIZATION_AND_INVASIVENESS_OF_OVARIAN_CANCER	-3.26886	0.00107982	0.0167836
REACTOME_RUNX1_REGULATES_TRANSCRIPTION_OF_GENES_INVOLVED_IN_DIFFERENTIATION_OF_MYELOID_CELLS	-3.26508	0.00109431	0.0168802
REACTOME_DEFECTIVE_CHST3_CAUSES_SEDCJD	-3.25745	0.00112418	0.0172457
WP_DEVELOPMENT_AND_HETEROGENEITY_OF_THE_ILC_FAMILY	-3.25222	0.00114507	0.0174701
PID_REELIN_PATHWAY	-3.24044	0.00119344	0.0180113
BIOCARTA_IFNA_PATHWAY	-3.24192	0.00118727	0.0180113
WP_MAMMARY_GLAND_DEVELOPMENT_PATHWAY_PREGNANCY_AND_LACTATION_STAGE_3_OF_4	-3.23538	0.00121482	0.0181379
REACTOME_FLT3_SIGNALING_THROUGH_SRC_FAMILY_KINASES	-3.23548	0.0012144	0.0181379
REACTOME_SIGNALING_BY_PDGF	-3.2313	0.00123229	0.0183009
BIOCARTA_CXCR4_PATHWAY	-3.22657	0.00125284	0.0185075
REACTOME_BMAL1_CLOCK_NPAS2_ACTIVATES_CIRCADIAN_GENE_EXPRESSION	-3.22098	0.00127753	0.0187729
BIOCARTA_PLATELETAPP_PATHWAY	-3.21903	0.00128627	0.0188024
KEGG_RENIN_ANGIOTENSIN_SYSTEM	-3.2122	0.00131723	0.0191547
WP_WNT_SIGNALING_PATHWAY_NETPATH	-3.19812	0.00138325	0.0199073
REACTOME_ROBO_RECEPTORS_BIND_AKAP5	-3.19854	0.00138126	0.0199073
REACTOME_NEPHRIN_FAMILY_INTERACTIONS	-3.18727	0.00143621	0.0205636
REACTOME_SYNTHESIS_SECRETION_AND_INACTIVATION_OF_GLUCOSE_DEPENDENT_INSULINOTROPIC_POLYPEPTIDE_GIP	3.17843	0.00148074	0.0210215
REACTOME_COLLAGEN_DEGRADATION	-3.17794	0.00148325	0.0210215
WP_SIGNALING_PATHWAYS_IN_GLIOBLASTOMA	-3.17225	0.00151261	0.0213293
PID_ECADHERIN_KERATINOCYTE_PATHWAY	-3.16746	0.00153776	0.021575
REACTOME_RHOU_GTPASE_CYCLE	-3.16096	0.00157247	0.0219517
WP_NANOPARTICLEMEDIATED_ACTIVATION_OF_RECEPTOR_SIGNALING	-3.15919	0.0015821	0.0219762
REACTOME_PHOSPHORYLATION_OF_THE_APC_C	3.15139	0.00162496	0.0223293
REACTOME_PLASMA_LIPOPROTEIN_ASSEMBLY	-3.14879	0.00163951	0.0223293
REACTOME_ACTIVATED_PKN1_STIMULATES_TRANSCRIPTION_OF_AR_ANDROGEN_RECEPTOR_REGULATED_GENES_KLK2_AND_KLK3	-3.15001	0.00163263	0.0223293
REACTOME_CHONDROITIN_SULFATE_DERMATAN_SULFATE_METABOLISM	-3.15022	0.00163146	0.0223293
REACTOME_RUNX3_REGULATES_BCL2L11_BIM_TRANSCRIPTION	-3.14699	0.00164963	0.0223581
WP_VITAMIN_B12_METABOLISM	-3.13803	0.0017009	0.0229416
PID_IL1_PATHWAY	-3.12945	0.00175133	0.0235082
BIOCARTA_RACC_PATHWAY	-3.12103	0.0018022	0.0240753
REACTOME_FORMATION_OF_FIBRIN_CLOT_CLOTTING_CASCADE	-3.1155	0.00183632	0.0244143
REACTOME_GAMMA_CARBOXYLATION_TRANSPORT_AND_AMINO_TERMINAL_CLEAVAGE_OF_PROTEINS	-3.11296	0.00185219	0.0245086
REACTOME_INTERLEUKIN_37_SIGNALING	-3.11094	0.00186491	0.0245605
WP_MFAP5MEDIATED_OVARIAN_CANCER_CELL_MOTILITY_AND_INVASIVENESS	-3.10123	0.00192717	0.0252614
REACTOME_VXPX_CARGO_TARGETING_TO_CILIUM	-3.09702	0.00195478	0.0255034
WP_SARS_CORONAVIRUS_AND_INNATE_IMMUNITY	-3.09267	0.00198365	0.0257598
PID_ANTHRAX_PATHWAY	-3.09052	0.00199809	0.0258272
REACTOME_INHIBITION_OF_THE_PROTEOLYTIC_ACTIVITY_OF_APC_C_REQUIRED_FOR_THE_ONSET_OF_ANAPHASE_BY_MITOTIC_SPINDLE_CHECKPOINT_COMPONENTS	3.08393	0.00204285	0.0262623
BIOCARTA_KERATINOCYTE_PATHWAY	-3.08009	0.00206938	0.0262623
PID_INTEGRIN5_PATHWAY	-3.08044	0.00206694	0.0262623
REACTOME_SYNTHESIS_OF_PIPS_AT_THE_PLASMA_MEMBRANE	-3.08276	0.0020509	0.0262623
REACTOME_MITOCHONDRIAL_TRANSLATION	3.07646	0.00209475	0.0263448
WP_AGERAGE_PATHWAY	-3.07717	0.00208978	0.0263448
BIOCARTA_GSK3_PATHWAY	-3.0682	0.00215354	0.0268423
REACTOME_RUNX1_REGULATES_TRANSCRIPTION_OF_GENES_INVOLVED_IN_BCR_SIGNALING	-3.06861	0.00215058	0.0268423
REACTOME_INTERLEUKIN_35_SIGNALLING	-3.06374	0.00218588	0.0270043
REACTOME_REGULATION_OF_KIT_SIGNALING	-3.06437	0.00218127	0.0270043
BIOCARTA_IL4_PATHWAY	-3.06063	0.0022087	0.0271661
REACTOME_RHOV_GTPASE_CYCLE	-3.0438	0.00233608	0.0286067
REACTOME_PTK6_REGULATES_PROTEINS_INVOLVED_IN_RNA_PROCESSING	-3.0417	0.0023525	0.028682
SA_FAS_SIGNALING	3.02873	0.00245586	0.029555
REACTOME_BICARBONATE_TRANSPORTERS	-3.0289	0.00245448	0.029555
REACTOME_INTERLEUKIN_21_SIGNALING	-3.02944	0.00245011	0.029555
REACTOME_TRAFFICKING_OF_GLUR2_CONTAINING_AMPA_RECEPTORS	-3.02373	0.0024968	0.0299187
REACTOME_POST_CHAPERONIN_TUBULIN_FOLDING_PATHWAY	3.02162	0.00251425	0.029999
REACTOME_TRANSCRIPTIONAL_REGULATION_OF_WHITE_ADIPOCYTE_DIFFERENTIATION	-3.01166	0.00259822	0.0308691
WP_HEPATITIS_C_AND_HEPATOCELLULAR_CARCINOMA	-3.00934	0.00261818	0.0309745
REACTOME_INSULIN_PROCESSING	-3.00535	0.00265272	0.0312506
REACTOME_DISSOLUTION_OF_FIBRIN_CLOT	2.99441	0.00274978	0.0320634
WP_FATTY_ACID_OMEGA_OXIDATION	-2.99243	0.00276765	0.0320634
REACTOME_RAC3_GTPASE_CYCLE	-2.99316	0.00276104	0.0320634
BIOCARTA_GH_PATHWAY	-2.99437	0.00275014	0.0320634
KEGG_VALINE_LEUCINE_AND_ISOLEUCINE_BIOSYNTHESIS	-2.99002	0.00278961	0.0321843
PID_IL4_2PATHWAY	-2.98451	0.00284036	0.0326349
REACTOME_ACETYLCHOLINE_REGULATES_INSULIN_SECRETION	-2.98229	0.00286097	0.032737
BIOCARTA_IFNG_PATHWAY	-2.97801	0.00290131	0.033063
REACTOME_O_LINKED_GLYCOSYLATION_OF_MUCINS	-2.97291	0.00294986	0.0332098
REACTOME_ECM_PROTEOGLYCANS	-2.9734	0.00294516	0.0332098
BIOCARTA_PELP1_PATHWAY	-2.9739	0.00294038	0.0332098
WP_HEMATOPOIETIC_STEM_CELL_DIFFERENTIATION	-2.96736	0.00300366	0.0336796
WP_NEURAL_CREST_DIFFERENTIATION	-2.96237	0.00305282	0.0340939
WP_WNTBETACATENIN_SIGNALING_PATHWAY_IN_LEUKEMIA	-2.95515	0.0031252	0.0343526
REACTOME_MECP2_REGULATES_NEURONAL_RECEPTORS_AND_CHANNELS	-2.95628	0.00311378	0.0343526
PID_TCR_JNK_PATHWAY	-2.95656	0.0031109	0.0343526
PID_HNF3A_PATHWAY	-2.95829	0.00309356	0.0343526
WP_MAMMARY_GLAND_DEVELOPMENT_PATHWAY_PUBERTY_STAGE_2_OF_4	-2.95334	0.00314354	0.0344187
PID_BCR_5PATHWAY	-2.94791	0.00319929	0.0347565
SIG_IL4RECEPTOR_IN_B_LYPHOCYTES	-2.94821	0.00319615	0.0347565
BIOCARTA_MTA3_PATHWAY	2.94568	0.00322244	0.0348723
WP_SYNAPTIC_SIGNALING_PATHWAYS_ASSOCIATED_WITH_AUTISM_SPECTRUM_DISORDER	-2.93695	0.00331463	0.035594
BIOCARTA_EIF4_PATHWAY	-2.93716	0.00331232	0.035594
BIOCARTA_NOTCH_PATHWAY	-2.93044	0.00338484	0.0362087
BIOCARTA_RB_PATHWAY	2.92713	0.00342107	0.0364566
REACTOME_DOWNSTREAM_SIGNAL_TRANSDUCTION	-2.92101	0.00348898	0.0368987
WP_EXRNA_MECHANISM_OF_ACTION_AND_BIOGENESIS	-2.9219	0.00347905	0.0368987
REACTOME_SYNTHESIS_OF_PYROPHOSPHATES_IN_THE_CYTOSOL	2.9121	0.00359012	0.037562
WP_PRIMARY_FOCAL_SEGMENTAL_GLOMERULOSCLEROSIS_FSGS	-2.91076	0.00360553	0.037562
REACTOME_TRANSCRIPTIONAL_REGULATION_BY_MECP2	-2.91164	0.0035954	0.037562
WP_NOTCH_SIGNALING_PATHWAY_NETPATH	-2.9126	0.00358432	0.037562
REACTOME_INCRETIN_SYNTHESIS_SECRETION_AND_INACTIVATION	2.90774	0.0036405	0.0376455
REACTOME_SYNTHESIS_SECRETION_AND_INACTIVATION_OF_GLUCAGON_LIKE_PEPTIDE_1_GLP_1	2.90774	0.0036405	0.0376455
REACTOME_BETA_OXIDATION_OF_LAUROYL_COA_TO_DECANOYL_COA_COA	2.90411	0.00368302	0.0376667
REACTOME_DISEASES_ASSOCIATED_WITH_O_GLYCOSYLATION_OF_PROTEINS	-2.90499	0.00367268	0.0376667
PID_ARF6_TRAFFICKING_PATHWAY	-2.90547	0.00366696	0.0376667
REACTOME_PHYSIOLOGICAL_FACTORS	-2.90184	0.00370976	0.0378017
WP_MACROPHAGE_MARKERS	-2.89349	0.0038099	0.0385407
PID_FCER1_PATHWAY	-2.89385	0.00380549	0.0385407
WP_HYPOTHESIZED_PATHWAYS_IN_PATHOGENESIS_OF_CARDIOVASCULAR_DISEASE	-2.89128	0.00383671	0.0386718
REACTOME_MET_ACTIVATES_PTK2_SIGNALING	-2.88848	0.00387114	0.0387391
REACTOME_INTERLEUKIN_20_FAMILY_SIGNALING	-2.88893	0.0038655	0.0387391
PID_TCR_CALCIUM_PATHWAY	-2.88539	0.00390925	0.0389808
PID_IL8_CXCR2_PATHWAY	-2.88349	0.003933	0.0390781
BIOCARTA_STAT3_PATHWAY	-2.8809	0.00396537	0.03926
SIG_PIP3_SIGNALING_IN_B_LYMPHOCYTES	-2.87528	0.00403671	0.039825
WP_DISRUPTION_OF_POSTSYNAPTIC_SIGNALLING_BY_CNV	-2.874	0.0040531	0.039846
WP_LEPTIN_SIGNALING_PATHWAY	-2.85684	0.00427879	0.0417706
PID_MET_PATHWAY	-2.85695	0.00427727	0.0417706
PID_AR_PATHWAY	-2.85526	0.00430012	0.0418326
REACTOME_SIGNALING_BY_PDGFR_IN_DISEASE	-2.85185	0.00434653	0.0421372
BIOCARTA_BTG2_PATHWAY	-2.85043	0.00436596	0.0421791
WP_REGULATION_OF_WNTBCATENIN_SIGNALING_BY_SMALL_MOLECULE_COMPOUNDS	-2.84628	0.0044233	0.0425857
WP_PURINE_METABOLISM	2.83898	0.00452575	0.0434223
PID_PTP1B_PATHWAY	-2.83506	0.00458175	0.043809
REACTOME_NETRIN_1_SIGNALING	-2.83385	0.00459907	0.0438246
BIOCARTA_INTEGRIN_PATHWAY	-2.83105	0.0046395	0.0440595
REACTOME_HYDROLYSIS_OF_LPC	-2.82364	0.00474822	0.0447873
REACTOME_INTERLEUKIN_6_SIGNALING	-2.82371	0.00474709	0.0447873
WP_FBXL10_ENHANCEMENT_OF_MAPERK_SIGNALING_IN_DIFFUSE_LARGE_BCELL_LYMPHOMA	-2.82219	0.00476966	0.044838
REACTOME_P130CAS_LINKAGE_TO_MAPK_SIGNALING_FOR_INTEGRINS	-2.81928	0.00481319	0.0450954
REACTOME_GAP_JUNCTION_ASSEMBLY	2.81661	0.00485327	0.0451678
REACTOME_TRANSPORT_OF_CONNEXONS_TO_THE_PLASMA_MEMBRANE	2.81661	0.00485327	0.0451678
REACTOME_EARLY_PHASE_OF_HIV_LIFE_CYCLE	2.81086	0.00494087	0.0456909
REACTOME_EFFECTS_OF_PIP2_HYDROLYSIS	-2.81078	0.00494221	0.0456909
REACTOME_ABERRANT_REGULATION_OF_MITOTIC_EXIT_IN_CANCER_DUE_TO_RB1_DEFECTS	2.80834	0.00497977	0.0458862
REACTOME_GLUCONEOGENESIS	2.80605	0.00501526	0.0460612
BIOCARTA_DNAFRAGMENT_PATHWAY	2.80308	0.00506173	0.046308
REACTOME_SIGNALING_BY_KIT_IN_DISEASE	-2.80222	0.0050753	0.046308
REACTOME_HEPARAN_SULFATE_HEPARIN_HS_GAG_METABOLISM	-2.8	0.00511033	0.0464757
REACTOME_INTEGRIN_CELL_SURFACE_INTERACTIONS	-2.79674	0.00516209	0.0467941
REACTOME_DNA_METHYLATION	-2.79405	0.00520521	0.0470322
WP_ESTROGEN_RECEPTOR_PATHWAY	-2.78553	0.00534395	0.0479753
BIOCARTA_EXTRINSIC_PATHWAY	-2.78621	0.00533278	0.0479753
KEGG_SYSTEMIC_LUPUS_ERYTHEMATOSUS	-2.77656	0.00549368	0.0490043
SA_PTEN_PATHWAY	-2.77747	0.00547847	0.0490043
BIOCARTA_GHRELIN_PATHWAY	-2.77213	0.00556916	0.0493622
WP_SLEEP_REGULATION	-2.77297	0.00555467	0.0493622
REACTOME_PECAM1_INTERACTIONS	-2.75503	0.00586871	0.0516891
KEGG_SMALL_CELL_LUNG_CANCER	-2.75531	0.00586368	0.0516891
REACTOME_SIGNALING_BY_CYTOSOLIC_FGFR1_FUSION_MUTANTS	-2.75262	0.00591213	0.0519078
WP_TGFBETA_RECEPTOR_SIGNALING	-2.74883	0.00598089	0.0523469
REACTOME_CONVERSION_FROM_APC_C_CDC20_TO_APC_C_CDH1_IN_LATE_ANAPHASE	2.74331	0.00608236	0.0529659
BIOCARTA_PITX2_PATHWAY	-2.74292	0.00608956	0.0529659
REACTOME_APC_C_MEDIATED_DEGRADATION_OF_CELL_CYCLE_PROTEINS	2.73371	0.00626245	0.0531452
WP_BLADDER_CANCER	-2.73406	0.00625588	0.0531452
KEGG_NON_SMALL_CELL_LUNG_CANCER	-2.73572	0.0062244	0.0531452
PID_NOTCH_PATHWAY	-2.73601	0.00621883	0.0531452
PID_GLYPICAN_1PATHWAY	-2.73616	0.00621609	0.0531452
REACTOME_WAX_AND_PLASMALOGEN_BIOSYNTHESIS	-2.73634	0.00621267	0.0531452
WP_PILOCYTIC_ASTROCYTOMA	-2.73747	0.00619137	0.0531452
REACTOME_RAS_SIGNALING_DOWNSTREAM_OF_NF1_LOSS_OF_FUNCTION_VARIANTS	-2.73897	0.00616311	0.0531452
REACTOME_RUNX1_REGULATES_TRANSCRIPTION_OF_GENES_INVOLVED_IN_DIFFERENTIATION_OF_KERATINOCYTES	-2.73041	0.00632558	0.0535182
BIOCARTA_RAC1_PATHWAY	-2.72386	0.00645241	0.0544264
REACTOME_RAC2_GTPASE_CYCLE	-2.71918	0.00654445	0.0545436
REACTOME_BILE_ACID_AND_BILE_SALT_METABOLISM	-2.71994	0.00652947	0.0545436
BIOCARTA_HER2_PATHWAY	-2.72032	0.00652195	0.0545436
PID_TXA2PATHWAY	-2.72105	0.0065074	0.0545436
WP_MITOCHONDRIAL_GENE_EXPRESSION	-2.71129	0.00670227	0.0556927
PID_RETINOIC_ACID_PATHWAY	-2.70872	0.0067543	0.0559584
REACTOME_COLLAGEN_FORMATION	-2.7044	0.00684284	0.0565243
REACTOME_APC_C_CDH1_MEDIATED_DEGRADATION_OF_CDC20_AND_OTHER_APC_C_CDH1_TARGETED_PROTEINS_IN_LATE_MITOSIS_EARLY_G1	2.70119	0.00690909	0.0569032
PID_IL27_PATHWAY	-2.69665	0.00700419	0.0575167
KEGG_VASOPRESSIN_REGULATED_WATER_REABSORPTION	2.69438	0.00705195	0.0577018
WP_IRINOTECAN_PATHWAY	2.69362	0.00706805	0.0577018
REACTOME_ACTIVATION_OF_NIMA_KINASES_NEK9_NEK6_NEK7	2.69179	0.00710693	0.05785
REACTOME_INTERCONVERSION_OF_NUCLEOTIDE_DI_AND_TRIPHOSPHATES	2.68998	0.0071456	0.0579957
REACTOME_ACTIVATED_NTRK2_SIGNALS_THROUGH_FYN	-2.68544	0.0072435	0.0586198
BIOCARTA_PRION_PATHWAY	2.68322	0.0072916	0.0588386
REACTOME_RUNX1_INTERACTS_WITH_CO_FACTORS_WHOSE_PRECISE_EFFECT_ON_RUNX1_TARGETS_IS_NOT_KNOWN	-2.67838	0.00739796	0.0595248
REACTOME_LINOLEIC_ACID_LA_METABOLISM	2.67518	0.00746881	0.0599222
REACTOME_FATTY_ACIDS_BOUND_TO_GPR40_FFAR1_REGULATE_INSULIN_SECRETION	2.67144	0.00755258	0.0604206
REACTOME_ATTACHMENT_OF_GPI_ANCHOR_TO_UPAR	-2.66892	0.00760955	0.0607025
REACTOME_HSF1_ACTIVATION	2.6614	0.00778161	0.0618981
REACTOME_INTERLEUKIN_15_SIGNALING	-2.65795	0.00786174	0.0623579
REACTOME_SYNTHESIS_OF_BILE_ACIDS_AND_BILE_SALTS	-2.65671	0.00789076	0.0624108
PID_EPHRINB_REV_PATHWAY	-2.65356	0.00796466	0.0628173
WP_GLUCURONIDATION	2.64755	0.00810777	0.0635868
BIOCARTA_AMI_PATHWAY	-2.6483	0.00808988	0.0635868
REACTOME_MITOCHONDRIAL_FATTY_ACID_BETA_OXIDATION	2.64559	0.00815482	0.0637766
KEGG_CELL_ADHESION_MOLECULES_CAMS	-2.64369	0.00820076	0.0637786
WP_TFS_REGULATE_MIRNAS_RELATED_TO_CARDIAC_HYPERTROPHY	-2.64417	0.00818921	0.0637786
BIOCARTA_CLASSIC_PATHWAY	-2.63825	0.00833347	0.0646307
REACTOME_SIGNALING_BY_NTRK2_TRKB	-2.63594	0.00839046	0.0648924
WP_NANOPARTICLE_TRIGGERED_AUTOPHAGIC_CELL_DEATH	-2.62853	0.00857558	0.0661409
WP_OVERVIEW_OF_INTERFERONSMEDIATED_SIGNALING_PATHWAY	-2.6273	0.00860646	0.0661962
REACTOME_DISEASES_OF_IMMUNE_SYSTEM	-2.62595	0.00864075	0.0662774
PID_VEGFR1_PATHWAY	-2.62097	0.00876809	0.0668866
REACTOME_CLEC7A_INFLAMMASOME_PATHWAY	-2.6218	0.00874659	0.0668866
REACTOME_COOPERATION_OF_PREFOLDIN_AND_TRIC_CCT_IN_ACTIN_AND_TUBULIN_FOLDING	2.6199	0.00879551	0.066913
KEGG_B_CELL_RECEPTOR_SIGNALING_PATHWAY	-2.6184	0.00883433	0.0670257
WP_NLR_PROTEINS	-2.61471	0.00893035	0.0673879
WP_EPITHELIAL_TO_MESENCHYMAL_TRANSITION_IN_COLORECTAL_CANCER	-2.61484	0.00892698	0.0673879
BIOCARTA_PTEN_PATHWAY	-2.6134	0.00896455	0.0674637
REACTOME_MITOCHONDRIAL_FATTY_ACID_BETA_OXIDATION_OF_SATURATED_FATTY_ACIDS	2.61236	0.00899185	0.0674872
REACTOME_PROTEIN_METHYLATION	2.61126	0.00902083	0.0675232
REACTOME_FORMATION_OF_TUBULIN_FOLDING_INTERMEDIATES_BY_CCT_TRIC	2.60642	0.00914955	0.0677601
REACTOME_SIGNALING_BY_ACTIVIN	-2.60682	0.00913871	0.0677601
BIOCARTA_IGF1_PATHWAY	-2.60756	0.0091191	0.0677601
PID_ECADHERIN_NASCENT_AJ_PATHWAY	-2.60913	0.00907719	0.0677601
BIOCARTA_INSULIN_PATHWAY	-2.60246	0.00925569	0.0681844
PID_BETA_CATENIN_DEG_PATHWAY	-2.60264	0.009251	0.0681844
PID_EPHA_FWDPATHWAY	-2.59723	0.00939796	0.0690503
REACTOME_LOSS_OF_FUNCTION_OF_MECP2_IN_RETT_SYNDROME	-2.59278	0.00952026	0.0697653
KEGG_PORPHYRIN_AND_CHLOROPHYLL_METABOLISM	2.58763	0.00966393	0.0704008
REACTOME_THE_ROLE_OF_GTSE1_IN_G2_M_PROGRESSION_AFTER_G2_CHECKPOINT	2.58696	0.00968263	0.0704008
KEGG_VEGF_SIGNALING_PATHWAY	-2.58696	0.00968257	0.0704008
PID_NCADHERIN_PATHWAY	-2.58107	0.00984937	0.0714271
REACTOME_NCAM1_INTERACTIONS	-2.57411	0.01005	0.0719474
WP_PHOSPHOINOSITIDES_METABOLISM	-2.57498	0.0100245	0.0719474
BIOCARTA_AKAP13_PATHWAY	-2.57509	0.0100215	0.0719474
REACTOME_SEROTONIN_NEUROTRANSMITTER_RELEASE_CYCLE	-2.57593	0.00999717	0.0719474
WP_GLOBO_SPHINGOLIPID_METABOLISM	-2.5773	0.00995757	0.0719474
WP_IL3_SIGNALING_PATHWAY	-2.57197	0.0101123	0.0722083
KEGG_WNT_SIGNALING_PATHWAY	-2.56206	0.0104054	0.0733633
REACTOME_FGFR1_MUTANT_RECEPTOR_ACTIVATION	-2.56273	0.0103854	0.0733633
KEGG_ENDOMETRIAL_CANCER	-2.5634	0.0103652	0.0733633
REACTOME_GP1B_IX_V_ACTIVATION_SIGNALLING	-2.56422	0.0103407	0.0733633
BIOCARTA_MELANOCYTE_PATHWAY	-2.56547	0.0103037	0.0733633
REACTOME_INTEGRATION_OF_PROVIRUS	2.55973	0.0104753	0.0736703
REACTOME_DOPAMINE_NEUROTRANSMITTER_RELEASE_CYCLE	-2.55062	0.0107533	0.0748708
KEGG_GLYCOSPHINGOLIPID_BIOSYNTHESIS_GLOBO_SERIES	-2.55102	0.0107407	0.0748708
REACTOME_ACTIVATED_NTRK2_SIGNALS_THROUGH_PI3K	-2.55186	0.010715	0.0748708
REACTOME_MET_ACTIVATES_PI3K_AKT_SIGNALING	-2.55186	0.010715	0.0748708
REACTOME_VITAMIN_B2_RIBOFLAVIN_METABOLISM	2.54409	0.0109562	0.0759326
REACTOME_FOLDING_OF_ACTIN_BY_CCT_TRIC	2.54397	0.0109602	0.0759326
KEGG_TGF_BETA_SIGNALING_PATHWAY	-2.5394	0.0111043	0.076551
PID_EPO_PATHWAY	-2.54005	0.0110836	0.076551
REACTOME_INTERLEUKIN_7_SIGNALING	-2.53101	0.0113736	0.0782145
BIOCARTA_VDR_PATHWAY	-2.52881	0.0114452	0.0785132
REACTOME_INTRAFLAGELLAR_TRANSPORT	2.52667	0.0115151	0.0787995
REACTOME_MAPK1_ERK2_ACTIVATION	-2.52547	0.0115543	0.0788744
WP_TGFBETA_RECEPTOR_SIGNALLING_IN_SKELETAL_DYSPLASIAS	-2.52303	0.0116348	0.0792302
REACTOME_BASIGIN_INTERACTIONS	2.51906	0.0117669	0.0797318
REACTOME_SYNTHESIS_OF_IP2_IP_AND_INS_IN_THE_CYTOSOL	-2.51824	0.0117941	0.0797318
REACTOME_ANTIGEN_ACTIVATES_B_CELL_RECEPTOR_BCR_LEADING_TO_GENERATION_OF_SECOND_MESSENGERS	-2.51851	0.0117854	0.0797318
WP_PENTOSE_PHOSPHATE_METABOLISM	2.51588	0.0118735	0.0800748
REACTOME_METABOLISM_OF_FAT_SOLUBLE_VITAMINS	-2.51341	0.011957	0.08025
WP_RELATIONSHIP_BETWEEN_INFLAMMATION_COX2_AND_EGFR	-2.5142	0.0119303	0.08025
REACTOME_NICOTINAMIDE_SALVAGING	-2.50475	0.0122537	0.0820438
WP_HISTONE_MODIFICATIONS	-2.50282	0.012321	0.0822969
REACTOME_APC_CDC20_MEDIATED_DEGRADATION_OF_NEK2A	2.4982	0.0124827	0.0831779
PID_WNT_NONCANONICAL_PATHWAY	-2.48893	0.0128127	0.0849715
WP_NEOVASCULARISATION_PROCESSES	-2.48911	0.0128065	0.0849715
REACTOME_SWITCHING_OF_ORIGINS_TO_A_POST_REPLICATIVE_STATE	2.48528	0.012945	0.0853428
BIOCARTA_PLK3_PATHWAY	2.48389	0.0129954	0.0853428
REACTOME_EPH_EPHRIN_MEDIATED_REPULSION_OF_CELLS	2.48318	0.0130215	0.0853428
BIOCARTA_GLEEVEC_PATHWAY	-2.48411	0.0129874	0.0853428
WP_MICRORNAS_IN_CARDIOMYOCYTE_HYPERTROPHY	-2.48488	0.0129596	0.0853428
REACTOME_DERMATAN_SULFATE_BIOSYNTHESIS	-2.48196	0.0130661	0.0854347
WP_ACTIVATION_OF_NLRP3_INFLAMMASOME_BY_SARSCOV2	-2.47522	0.0133152	0.0866577
BIOCARTA_COMP_PATHWAY	-2.47604	0.013285	0.0866577
KEGG_GLYCINE_SERINE_AND_THREONINE_METABOLISM	2.47411	0.013357	0.0867274
REACTOME_CD28_CO_STIMULATION	-2.47223	0.0134273	0.0869817
PID_NFAT_TFPATHWAY	-2.46996	0.0135128	0.0873327
REACTOME_METABOLISM_OF_INGESTED_SEMET_SEC_MESEC_INTO_H2SE	2.46178	0.0138248	0.0889926
WP_GABA_RECEPTOR_SIGNALING	-2.46156	0.0138334	0.0889926
REACTOME_APC_C_CDC20_MEDIATED_DEGRADATION_OF_CYCLIN_B	2.45781	0.0139785	0.0897196
WP_EICOSANOID_SYNTHESIS	-2.45584	0.0140554	0.0900064
WP_IL6_SIGNALING_PATHWAY	-2.45236	0.0141924	0.0906757
REACTOME_RHO_GTPASES_ACTIVATE_IQGAPS	2.44994	0.0142882	0.0910789
BIOCARTA_MONOCYTE_PATHWAY	-2.44909	0.0143219	0.0910859
WP_HIPPOMERLIN_SIGNALING_DYSREGULATION	-2.44615	0.0144391	0.0916226
REACTOME_METABOLISM_OF_POLYAMINES	2.4446	0.0145014	0.0918092
WP_INTEGRINMEDIATED_CELL_ADHESION	-2.43793	0.0147714	0.0933074
REACTOME_MITOCHONDRIAL_FATTY_ACID_BETA_OXIDATION_OF_UNSATURATED_FATTY_ACIDS	2.4351	0.0148879	0.0938306
WP_ASPIRIN_AND_MIRNAS	-2.43277	0.014984	0.0942236
REACTOME_DEGRADATION_OF_DVL	2.43168	0.0150289	0.0942935
REACTOME_ACTIVATION_OF_ANTERIOR_HOX_GENES_IN_HINDBRAIN_DEVELOPMENT_DURING_EARLY_EMBRYOGENESIS	-2.42985	0.0151052	0.09456
REACTOME_HDL_ASSEMBLY	-2.42129	0.0154654	0.0965983
WP_INFLAMMATORY_RESPONSE_PATHWAY	-2.42004	0.0155187	0.0967145
WP_TRANSSULFURATION_PATHWAY	2.41405	0.0157761	0.0979772
REACTOME_SIGNALING_BY_PDGFRA_TRANSMEMBRANE_JUXTAMEMBRANE_AND_KINASE_DOMAIN_MUTANTS	-2.4137	0.0157915	0.0979772
REACTOME_RHOT1_GTPASE_CYCLE	-2.41143	0.0158899	0.0983696
REACTOME_NR1H2_NR1H3_REGULATE_GENE_EXPRESSION_LINKED_TO_TRIGLYCERIDE_LIPOLYSIS_IN_ADIPOSE	2.40762	0.0160567	0.0991821
WP_ECTODERM_DIFFERENTIATION	-2.40632	0.0161142	0.0993178
REACTOME_PLASMA_LIPOPROTEIN_REMODELING	-2.40081	0.016359	0.100604
WP_GASTRIC_CANCER_NETWORK_2	2.39837	0.0164681	0.101052
WP_MBDNF_AND_PROBDNF_REGULATION_OF_GABA_NEUROTRANSMISSION	-2.39254	0.0167321	0.102447
BIOCARTA_D4GDI_PATHWAY	2.38895	0.0168968	0.10323
REACTOME_CARBOXYTERMINAL_POST_TRANSLATIONAL_MODIFICATIONS_OF_TUBULIN	2.38689	0.0169917	0.103582
REACTOME_AGGREPHAGY	2.38252	0.0171944	0.10459
PID_ERBB1_INTERNALIZATION_PATHWAY	-2.38117	0.0172579	0.104748
PID_WNT_CANONICAL_PATHWAY	-2.37929	0.017346	0.105054
WP_7OXOC_AND_7BETAHC_PATHWAYS	2.37679	0.0174639	0.105386
KEGG_STEROID_HORMONE_BIOSYNTHESIS	2.37615	0.0174942	0.105386
REACTOME_CHYLOMICRON_ASSEMBLY	-2.37494	0.0175518	0.105386
PID_AMB2_NEUTROPHILS_PATHWAY	-2.37539	0.0175305	0.105386
BIOCARTA_LYMPHOCYTE_PATHWAY	-2.37404	0.0175945	0.105416
REACTOME_ASYMMETRIC_LOCALIZATION_OF_PCP_PROTEINS	2.36833	0.0178685	0.106828
BIOCARTA_RANMS_PATHWAY	2.36546	0.0180079	0.107203
REACTOME_OTHER_INTERLEUKIN_SIGNALING	-2.36601	0.0179809	0.107203
WP_NCRNAS_INVOLVED_IN_STAT3_SIGNALING_IN_HEPATOCELLULAR_CARCINOMA	-2.36098	0.0182268	0.107816
REACTOME_RHOB_GTPASE_CYCLE	-2.36171	0.0181911	0.107816
REACTOME_LRR_FLII_INTERACTING_PROTEIN_1_LRRFIP1_ACTIVATES_TYPE_I_IFN_PRODUCTION	-2.3623	0.018162	0.107816
WP_B_CELL_RECEPTOR_SIGNALING_PATHWAY	-2.3566	0.0184432	0.107953
REACTOME_ACTIVATION_OF_RAC1	-2.35682	0.0184319	0.107953
REACTOME_PI5P_REGULATES_TP53_ACETYLATION	-2.35717	0.018415	0.107953
REACTOME_GLYCOSAMINOGLYCAN_METABOLISM	-2.35765	0.0183912	0.107953
BIOCARTA_FXR_PATHWAY	-2.35963	0.0182931	0.107953
WP_INITIATION_OF_TRANSCRIPTION_AND_TRANSLATION_ELONGATION_AT_THE_HIV1_LTR	-2.3538	0.0185826	0.108541
REACTOME_HEDGEHOG_LIGAND_BIOGENESIS	2.35233	0.0186562	0.108743
REACTOME_DNA_REPLICATION	2.35108	0.0187188	0.108749
WP_PPAR_ALPHA_PATHWAY	2.3483	0.0188596	0.108749
REACTOME_SCF_SKP2_MEDIATED_DEGRADATION_OF_P27_P21	2.34766	0.018892	0.108749
REACTOME_ACTIVATION_OF_AMPK_DOWNSTREAM_OF_NMDARS	2.34598	0.0189773	0.108749
REACTOME_DEFECTIVE_CFTR_CAUSES_CYSTIC_FIBROSIS	2.34191	0.0191855	0.108749
REACTOME_GABA_SYNTHESIS_RELEASE_REUPTAKE_AND_DEGRADATION	2.34169	0.0191967	0.108749
REACTOME_ASSEMBLY_OF_THE_HIV_VIRION	2.34082	0.0192414	0.108749
REACTOME_ORGANIC_CATION_ANION_ZWITTERION_TRANSPORT	-2.34118	0.019223	0.108749
REACTOME_ORGANIC_CATION_TRANSPORT	-2.34118	0.019223	0.108749
PID_TOLL_ENDOGENOUS_PATHWAY	-2.34427	0.0190642	0.108749
PID_AJDISS_2PATHWAY	-2.34447	0.0190542	0.108749
BIOCARTA_EDG1_PATHWAY	-2.34584	0.0189841	0.108749
REACTOME_NCAM_SIGNALING_FOR_NEURITE_OUT_GROWTH	-2.34644	0.0189535	0.108749
WP_MIRNA_REGULATION_OF_PROSTATE_CANCER_SIGNALING_PATHWAYS	-2.3495	0.0187984	0.108749
PID_INSULIN_PATHWAY	-2.35011	0.0187677	0.108749
WP_LDLRAD4_AND_WHAT_WE_KNOW_ABOUT_IT	-2.33938	0.0193157	0.108948
WP_BMP_SIGNALING_PATHWAY_IN_EYELID_DEVELOPMENT	-2.33618	0.019482	0.109444
REACTOME_MET_PROMOTES_CELL_MOTILITY	-2.33645	0.0194678	0.109444
REACTOME_AUF1_HNRNP_D0_BINDS_AND_DESTABILIZES_MRNA	2.33284	0.0196567	0.109983
REACTOME_PI3K_EVENTS_IN_ERBB4_SIGNALING	-2.33333	0.019631	0.109983
REACTOME_PHENYLALANINE_AND_TYROSINE_METABOLISM	2.33014	0.0197985	0.110555
REACTOME_G1_S_DNA_DAMAGE_CHECKPOINTS	2.32853	0.0198842	0.110812
BIOCARTA_EPHA4_PATHWAY	-2.32676	0.0199779	0.111112
REACTOME_SEALING_OF_THE_NUCLEAR_ENVELOPE_NE_BY_ESCRT_III	2.32218	0.0202233	0.11188
REACTOME_CONDENSATION_OF_PROMETAPHASE_CHROMOSOMES	2.32203	0.0202314	0.11188
PID_RB_1PATHWAY	-2.31971	0.0203565	0.11188
REACTOME_SIGNALING_BY_SCF_KIT	-2.31997	0.0203425	0.11188
PID_ERA_GENOMIC_PATHWAY	-2.3209	0.0202921	0.11188
WP_VITAMIN_A_AND_CAROTENOID_METABOLISM	-2.32111	0.020281	0.11188
WP_CYSTEINE_AND_METHIONINE_CATABOLISM	2.31719	0.0204935	0.112412
REACTOME_ALPHA_LINOLENIC_OMEGA3_AND_LINOLEIC_OMEGA6_ACID_METABOLISM	2.31627	0.0205433	0.112464
REACTOME_GRB2_SOS_PROVIDES_LINKAGE_TO_MAPK_SIGNALING_FOR_INTEGRINS	-2.31332	0.0207048	0.112906
WP_16P112_DISTAL_DELETION_SYNDROME	-2.31385	0.0206761	0.112906
REACTOME_ORC1_REMOVAL_FROM_CHROMATIN	2.30436	0.0212026	0.115318
REACTOME_PCP_CE_PATHWAY	2.30359	0.0212458	0.115318
PID_TRKR_PATHWAY	-2.30314	0.021271	0.115318
WP_MITOCHONDRIAL_CII_ASSEMBLY	2.30074	0.0214062	0.115744
REACTOME_PURINE_CATABOLISM	2.29964	0.0214686	0.115744
REACTOME_ACTIVATION_OF_THE_PHOTOTRANSDUCTION_CASCADE	-2.29955	0.021474	0.115744
REACTOME_PHOSPHATE_BOND_HYDROLYSIS_BY_NUDT_PROTEINS	2.29812	0.0215547	0.115875
REACTOME_NEGATIVE_REGULATION_OF_NOTCH4_SIGNALING	2.29735	0.0215991	0.115875
WP_SOMATROPH_AXIS_GH_AND_ITS_RELATIONSHIP_TO_DIETARY_RESTRICTION_AND_AGING	-2.29693	0.0216227	0.115875
WP_TCA_CYCLE_IN_SENESCENCE	2.29597	0.0216777	0.115946
WP_ROLE_OF_OSX_AND_MIRNAS_IN_TOOTH_DEVELOPMENT	-2.2944	0.0217677	0.116205
REACTOME_RECYCLING_PATHWAY_OF_L1	2.29348	0.0218205	0.116265
WP_HAIR_FOLLICLE_DEVELOPMENT_ORGANOGENESIS_PART_2_OF_3	-2.29191	0.0219109	0.116524
REACTOME_ASSEMBLY_OF_THE_PRE_REPLICATIVE_COMPLEX	2.28775	0.0221524	0.117139
PID_CMYB_PATHWAY	-2.28807	0.0221336	0.117139
BIOCARTA_TGFB_PATHWAY	-2.28869	0.0220976	0.117139
REACTOME_RRNA_MODIFICATION_IN_THE_NUCLEUS_AND_CYTOSOL	2.28459	0.0223371	0.11767
REACTOME_SIGNALING_BY_CTNNB1_PHOSPHO_SITE_MUTANTS	-2.28504	0.0223105	0.11767
REACTOME_DEGRADATION_OF_AXIN	2.28201	0.0224888	0.118138
WP_NO_METABOLISM_IN_CYSTIC_FIBROSIS	2.28164	0.0225106	0.118138
WP_ESTROGEN_SIGNALING_PATHWAY	-2.27926	0.0226518	0.118656
WP_CEREBRAL_ORGANIC_ACIDURIAS_INCLUDING_DISEASES	2.27742	0.0227613	0.119007
REACTOME_STABILIZATION_OF_P53	2.27483	0.0229158	0.119145
BIOCARTA_CELL2CELL_PATHWAY	-2.27508	0.0229011	0.119145
REACTOME_PI_METABOLISM	-2.27544	0.0228798	0.119145
REACTOME_LATE_ENDOSOMAL_MICROAUTOPHAGY	2.27201	0.0230859	0.119613
WP_NONHOMOLOGOUS_END_JOINING	-2.27192	0.0230914	0.119613
KEGG_PANCREATIC_CANCER	-2.26984	0.0232171	0.120041
REACTOME_SIGNALING_BY_FGFR1_IN_DISEASE	-2.26698	0.0233916	0.120054
PID_EPHA2_FWD_PATHWAY	-2.26764	0.0233514	0.120054
PID_ERBB1_RECEPTOR_PROXIMAL_PATHWAY	-2.26812	0.0233221	0.120054
PID_VEGFR1_2_PATHWAY	-2.26818	0.023318	0.120054
REACTOME_SIGNALING_BY_ERYTHROPOIETIN	-2.26489	0.0235195	0.120268
BIOCARTA_TRKA_PATHWAY	-2.26508	0.0235077	0.120268
BIOCARTA_PROTEASOME_PATHWAY	2.26335	0.0236141	0.120531
WP_CYTOSOLIC_DNASENSING_PATHWAY	2.25532	0.0241132	0.122854
NABA_COLLAGENS	-2.25257	0.0242863	0.123286
REACTOME_COLLAGEN_CHAIN_TRIMERIZATION	-2.25257	0.0242863	0.123286
REACTOME_KILLING_MECHANISMS	2.25125	0.0243695	0.123355
REACTOME_REGULATION_OF_PTEN_STABILITY_AND_ACTIVITY	2.25096	0.0243883	0.123355
REACTOME_PHASE_II_CONJUGATION_OF_COMPOUNDS	2.24867	0.0245337	0.123866
REACTOME_PHENYLALANINE_METABOLISM	2.24727	0.0246226	0.124091
REACTOME_BUDDING_AND_MATURATION_OF_HIV_VIRION	2.24374	0.0248494	0.125008
KEGG_BETA_ALANINE_METABOLISM	-2.24281	0.024909	0.125082
REACTOME_FCERI_MEDIATED_MAPK_ACTIVATION	-2.2405	0.0250586	0.125608
WP_PURINE_METABOLISM_AND_RELATED_DISORDERS	2.23903	0.0251541	0.125766
REACTOME_PKMTS_METHYLATE_HISTONE_LYSINES	-2.23724	0.0252704	0.125766
REACTOME_DEGRADATION_OF_THE_EXTRACELLULAR_MATRIX	-2.23764	0.0252443	0.125766
WP_PHOTODYNAMIC_THERAPYINDUCED_NFKB_SURVIVAL_SIGNALING	-2.23795	0.0252242	0.125766
REACTOME_SYNTHESIS_OF_BILE_ACIDS_AND_BILE_SALTS_VIA_7ALPHA_HYDROXYCHOLESTEROL	-2.23571	0.0253709	0.125818
WP_APOE_AND_MIR146_IN_INFLAMMATION_AND_ATHEROSCLEROSIS	-2.23631	0.0253314	0.125818
REACTOME_VISUAL_PHOTOTRANSDUCTION	-2.23351	0.0255156	0.125865
WP_CHROMOSOMAL_AND_MICROSATELLITE_INSTABILITY_IN_COLORECTAL_CANCER	-2.23382	0.0254951	0.125865
REACTOME_CYTOCHROME_P450_ARRANGED_BY_SUBSTRATE_TYPE	-2.23458	0.0254452	0.125865
REACTOME_REGULATION_OF_RUNX3_EXPRESSION_AND_ACTIVITY	2.23274	0.025566	0.125891
PID_NEPHRIN_NEPH1_PATHWAY	-2.23075	0.0256974	0.126316
PID_INTEGRIN3_PATHWAY	-2.22943	0.0257856	0.126526
BIOCARTA_SPRY_PATHWAY	-2.22663	0.0259723	0.127218
REACTOME_DNA_REPLICATION_PRE_INITIATION	2.22407	0.026144	0.127729
WP_IL1_SIGNALING_PATHWAY	-2.22371	0.0261679	0.127729
PID_REG_GR_PATHWAY	-2.21737	0.0265981	0.129602
REACTOME_CROSS_PRESENTATION_OF_SOLUBLE_EXOGENOUS_ANTIGENS_ENDOSOMES	2.21349	0.0268642	0.130443
REACTOME_NEGATIVE_REGULATION_OF_THE_PI3K_AKT_NETWORK	-2.21397	0.0268306	0.130443
BIOCARTA_HCMV_PATHWAY	-2.21268	0.0269195	0.130485
WP_CORTICOTROPINRELEASING_HORMONE_SIGNALING_PATHWAY	-2.2113	0.0270153	0.130722
WP_HEART_DEVELOPMENT	-2.20947	0.0271421	0.130882
REACTOME_DEFECTIVE_B4GALT7_CAUSES_EDS_PROGEROID_TYPE	-2.20955	0.0271367	0.130882
REACTOME_GLUCURONIDATION	2.20751	0.0272788	0.131137
REACTOME_DECTIN_1_MEDIATED_NONCANONICAL_NF_KB_SIGNALING	2.20736	0.0272888	0.131137
REACTOME_RECYCLING_OF_EIF2_GDP	2.20558	0.0274134	0.131306
WP_GAMMAGLUTAMYL_CYCLE_FOR_THE_BIOSYNTHESIS_AND_DEGRADATION_OF_GLUTATHIONE_INCLUDING_DISEASES	2.20551	0.027418	0.131306
BIOCARTA_MAPK_PATHWAY	-2.20137	0.02771	0.132477
WP_PATHWAYS_OF_NUCLEIC_ACID_METABOLISM_AND_INNATE_IMMUNE_SENSING	2.1995	0.0278421	0.13288
BIOCARTA_REELIN_PATHWAY	-2.19794	0.0279532	0.133183
REACTOME_DEGRADATION_OF_GLI1_BY_THE_PROTEASOME	2.19639	0.0280637	0.133255
WP_GPCRS_CLASS_B_SECRETINLIKE	-2.19696	0.0280236	0.133255
REACTOME_CREB_PHOSPHORYLATION	-2.19411	0.0282272	0.133804
WP_INTRAFLAGELLAR_TRANSPORT_PROTEINS_BINDING_TO_DYNEIN	2.18893	0.0286021	0.135351
REACTOME_RHOQ_GTPASE_CYCLE	-2.1863	0.0287935	0.136026
PID_INTEGRIN_CS_PATHWAY	-2.18463	0.0289157	0.136372
REACTOME_RHO_GTPASES_ACTIVATE_NADPH_OXIDASES	-2.18331	0.0290132	0.136602
KEGG_PATHWAYS_IN_CANCER	-2.18105	0.0291794	0.136693
KEGG_PRION_DISEASES	-2.18137	0.0291561	0.136693
WP_MAPK_CASCADE	-2.1815	0.0291461	0.136693
SA_G2_AND_M_PHASES	2.1789	0.0293393	0.13699
REACTOME_SYNAPTIC_ADHESION_LIKE_MOLECULES	-2.17888	0.0293409	0.13699
REACTOME_CHAPERONE_MEDIATED_AUTOPHAGY	2.17625	0.0295363	0.137672
REACTOME_PRC2_METHYLATES_HISTONES_AND_DNA	-2.17221	0.02984	0.138856
REACTOME_BETA_OXIDATION_OF_HEXANOYL_COA_TO_BUTANOYL_COA	2.16798	0.0301604	0.140113
WP_PRION_DISEASE_PATHWAY	-2.16633	0.0302859	0.140462
REACTOME_ERYTHROPOIETIN_ACTIVATES_PHOSPHOINOSITIDE_3_KINASE_PI3K	-2.16056	0.0307295	0.141579
REACTOME_CELL_SURFACE_INTERACTIONS_AT_THE_VASCULAR_WALL	-2.16092	0.0307017	0.141579
WP_TOLLLIKE_RECEPTOR_SIGNALING_RELATED_TO_MYD88	-2.16124	0.0306766	0.141579
REACTOME_INTERACTION_WITH_CUMULUS_CELLS_AND_THE_ZONA_PELLUCIDA	-2.16199	0.0306188	0.141579
BIOCARTA_CCR3_PATHWAY	-2.15916	0.0308374	0.141842
REACTOME_ELEVATION_OF_CYTOSOLIC_CA2_LEVELS	-2.1585	0.0308887	0.141844
REACTOME_ESTROGEN_DEPENDENT_NUCLEAR_EVENTS_DOWNSTREAM_OF_ESR_MEMBRANE_SIGNALING	-2.1564	0.0310524	0.142362
REACTOME_ABC_FAMILY_PROTEINS_MEDIATED_TRANSPORT	2.15236	0.0313693	0.143344
PID_TCR_RAS_PATHWAY	-2.15258	0.0313514	0.143344
REACTOME_SELECTIVE_AUTOPHAGY	2.1513	0.0314526	0.14349
REACTOME_MTORC1_MEDIATED_SIGNALLING	2.14955	0.0315909	0.143846
REACTOME_REGULATION_OF_HMOX1_EXPRESSION_AND_ACTIVITY	2.14881	0.0316495	0.143846
WP_HOSTPATHOGEN_INTERACTION_OF_HUMAN_CORONA_VIRUSES_AUTOPHAGY	-2.14836	0.0316853	0.143846
REACTOME_TFAP2_AP_2_FAMILY_REGULATES_TRANSCRIPTION_OF_GROWTH_FACTORS_AND_THEIR_RECEPTORS	-2.14686	0.0318047	0.144154
REACTOME_TRANSCRIPTIONAL_REGULATION_OF_PLURIPOTENT_STEM_CELLS	-2.1459	0.0318807	0.144264
PID_AR_TF_PATHWAY	-2.14029	0.0323315	0.146067
WP_CORI_CYCLE	2.13877	0.0324542	0.146385
REACTOME_RHOC_GTPASE_CYCLE	-2.13728	0.0325752	0.146693
WP_NEURAL_CREST_CELL_MIGRATION_DURING_DEVELOPMENT	-2.13276	0.0329444	0.148117
KEGG_JAK_STAT_SIGNALING_PATHWAY	-2.13148	0.0330496	0.148351
REACTOME_ADRENOCEPTORS	2.12986	0.0331833	0.1487
REACTOME_INTERACTION_BETWEEN_L1_AND_ANKYRINS	2.12925	0.0332339	0.1487
WP_THYMIC_STROMAL_LYMPHOPOIETIN_TSLP_SIGNALING_PATHWAY	-2.12709	0.0334123	0.14926
BIOCARTA_IL6_PATHWAY	-2.1231	0.0337457	0.149553
WP_EGFR_TYROSINE_KINASE_INHIBITOR_RESISTANCE	-2.12321	0.0337365	0.149553
WP_GASTRIN_SIGNALING_PATHWAY	-2.12344	0.0337168	0.149553
REACTOME_ABERRANT_REGULATION_OF_MITOTIC_G1_S_TRANSITION_IN_CANCER_DUE_TO_RB1_DEFECTS	-2.12459	0.0336208	0.149553
WP_COPPER_HOMEOSTASIS	-2.12511	0.0335771	0.149553
REACTOME_REGULATION_OF_GENE_EXPRESSION_BY_HYPOXIA_INDUCIBLE_FACTOR	-2.12047	0.0339666	0.150293
REACTOME_FCGR_ACTIVATION	-2.1165	0.0343024	0.151538
WP_NEUROINFLAMMATION	-2.11317	0.0345866	0.152552
WP_LNCRNA_INVOLVEMENT_IN_CANONICAL_WNT_SIGNALING_AND_COLORECTAL_CANCER	-2.1124	0.0346521	0.152601
REACTOME_PREVENTION_OF_PHAGOSOMAL_LYSOSOMAL_FUSION	2.11041	0.0348234	0.152873
WP_SMALL_LIGAND_GPCRS	-2.11082	0.034788	0.152873
KEGG_T_CELL_RECEPTOR_SIGNALING_PATHWAY	-2.10933	0.0349159	0.153038
WP_NRF2_PATHWAY	2.10614	0.0351921	0.153286
WP_ESC_PLURIPOTENCY_PATHWAYS	-2.10659	0.0351536	0.153286
REACTOME_PI3K_EVENTS_IN_ERBB2_SIGNALING	-2.1067	0.0351435	0.153286
BIOCARTA_RHODOPSIN_PATHWAY	-2.10699	0.0351189	0.153286
REACTOME_DISEASES_ASSOCIATED_WITH_GLYCOSYLATION_PRECURSOR_BIOSYNTHESIS	2.10442	0.0353417	0.153698
KEGG_DORSO_VENTRAL_AXIS_FORMATION	-2.10221	0.0355346	0.154296
PID_IL2_1PATHWAY	-2.10074	0.035664	0.154618
REACTOME_PTK6_EXPRESSION	-2.09889	0.0358262	0.15508
KEGG_GLYCOSAMINOGLYCAN_BIOSYNTHESIS_CHONDROITIN_SULFATE	-2.09567	0.0361114	0.156073
PID_TNF_PATHWAY	-2.09434	0.0362301	0.156344
WP_MAJOR_RECEPTORS_TARGETED_BY_EPINEPHRINE_AND_NOREPINEPHRINE	2.09048	0.0365748	0.157345
WP_STING_PATHWAY_IN_KAWASAKILIKE_DISEASE_AND_COVID19	-2.09069	0.0365558	0.157345
PID_AURORA_A_PATHWAY	2.08869	0.0367356	0.157551
REACTOME_DISEASES_OF_GLYCOSYLATION	-2.08884	0.0367219	0.157551
REACTOME_ABC_TRANSPORTER_DISORDERS	2.08508	0.0370623	0.158465
REACTOME_RUNX2_REGULATES_BONE_DEVELOPMENT	-2.0856	0.0370151	0.158465
KEGG_ASCORBATE_AND_ALDARATE_METABOLISM	2.0822	0.0373242	0.159341
WP_MEVALONATE_PATHWAY	2.07766	0.0377409	0.160066
WP_ALANINE_AND_ASPARTATE_METABOLISM	2.07723	0.0377805	0.160066
WP_NONSMALL_CELL_LUNG_CANCER	-2.07799	0.0377102	0.160066
WP_PANCREATIC_ADENOCARCINOMA_PATHWAY	-2.07823	0.0376884	0.160066
REACTOME_SMALL_INTERFERING_RNA_SIRNA_BIOGENESIS	-2.0783	0.037682	0.160066
KEGG_ALDOSTERONE_REGULATED_SODIUM_REABSORPTION	-2.07466	0.0380182	0.160829
WP_MATRIX_METALLOPROTEINASES	-2.07186	0.0382788	0.161686
WP_CYTOSINE_METHYLATION	-2.06969	0.0384813	0.162296
REACTOME_TRAF3_DEPENDENT_IRF_ACTIVATION_PATHWAY	-2.06815	0.0386262	0.162661
REACTOME_UCH_PROTEINASES	2.06621	0.0388087	0.162938
REACTOME_BETA_CATENIN_PHOSPHORYLATION_CASCADE	-2.06625	0.0388049	0.162938
WP_NUCLEOTIDE_METABOLISM	2.0632	0.0390941	0.163516
REACTOME_PYRUVATE_METABOLISM	2.06105	0.0392978	0.163516
PID_UPA_UPAR_PATHWAY	-2.06113	0.0392902	0.163516
PID_NECTIN_PATHWAY	-2.06154	0.0392511	0.163516
BIOCARTA_NTHI_PATHWAY	-2.06275	0.0391367	0.163516
WP_MAP3K1_ROLE_IN_PROMOTING_AND_BLOCKING_GONADAL_DETERMINATION	-2.06277	0.0391348	0.163516
REACTOME_TRANSPORT_OF_NUCLEOSIDES_AND_FREE_PURINE_AND_PYRIMIDINE_BASES_ACROSS_THE_PLASMA_MEMBRANE	2.05875	0.0395185	0.163946
KEGG_HEMATOPOIETIC_CELL_LINEAGE	-2.05887	0.0395067	0.163946
WP_COMPUTATIONAL_MODEL_OF_AEROBIC_GLYCOLYSIS	2.05527	0.039853	0.164122
REACTOME_METHYLATION	2.05475	0.0399029	0.164122
WP_TRANSCRIPTIONAL_CASCADE_REGULATING_ADIPOGENESIS	-2.05282	0.04009	0.164122
WP_HEPATITIS_B_INFECTION	-2.05325	0.040048	0.164122
WP_KISSPEPTINKISSPEPTIN_RECEPTOR_SYSTEM_IN_THE_OVARY	-2.05329	0.0400447	0.164122
BIOCARTA_CALCINEURIN_PATHWAY	-2.05359	0.0400155	0.164122
KEGG_NOTCH_SIGNALING_PATHWAY	-2.05421	0.0399552	0.164122
WP_LTF_DANGER_SIGNAL_RESPONSE_PATHWAY	-2.05662	0.0397224	0.164122
REACTOME_ACTIVATION_OF_THE_TFAP2_AP_2_FAMILY_OF_TRANSCRIPTION_FACTORS	-2.05713	0.0396736	0.164122
BIOCARTA_CREB_PATHWAY	-2.05108	0.0402591	0.164573
REACTOME_GAP_JUNCTION_TRAFFICKING_AND_REGULATION	2.04907	0.040455	0.164891
REACTOME_ACTIVATED_NTRK3_SIGNALS_THROUGH_PI3K	-2.04934	0.0404293	0.164891
REACTOME_A_TETRASACCHARIDE_LINKER_SEQUENCE_IS_REQUIRED_FOR_GAG_SYNTHESIS	-2.04789	0.0405707	0.165122
REACTOME_MITOCHONDRIAL_PROTEIN_IMPORT	2.047	0.0406577	0.165235
REACTOME_CYCLIN_A_CDK2_ASSOCIATED_EVENTS_AT_S_PHASE_ENTRY	2.0458	0.0407759	0.165474
REACTOME_STAT5_ACTIVATION	-2.04127	0.0412244	0.167052
REACTOME_BH3_ONLY_PROTEINS_ASSOCIATE_WITH_AND_INACTIVATE_ANTI_APOPTOTIC_BCL_2_MEMBERS	-2.04043	0.0413079	0.167148
KEGG_PYRUVATE_METABOLISM	2.0374	0.04161	0.168126
REACTOME_PROTEIN_PROTEIN_INTERACTIONS_AT_SYNAPSES	-2.03466	0.0418852	0.168993
REACTOME_MITOCHONDRIAL_UNCOUPLING	2.03247	0.0421061	0.169395
REACTOME_THE_FATTY_ACID_CYCLING_MODEL	2.03247	0.0421061	0.169395
PID_AP1_PATHWAY	-2.03083	0.042272	0.169818
WP_DOPAMINERGIC_NEUROGENESIS	-2.03019	0.0423374	0.169836
REACTOME_G2_M_CHECKPOINTS	2.02689	0.0426732	0.170207
REACTOME_PYRUVATE_METABOLISM_AND_CITRIC_ACID_TCA_CYCLE	2.02689	0.0426736	0.170207
BIOCARTA_LONGEVITY_PATHWAY	-2.02774	0.0425867	0.170207
WP_ENERGY_METABOLISM	-2.02813	0.0425474	0.170207
REACTOME_GLYCEROPHOSPHOLIPID_CATABOLISM	2.02414	0.0429558	0.171017
REACTOME_HEDGEHOG_OFF_STATE	2.02372	0.0429994	0.171017
BIOCARTA_NUCLEARRS_PATHWAY	-2.01934	0.0434516	0.172325
WP_NUCLEAR_RECEPTORS_IN_LIPID_METABOLISM_AND_TOXICITY	-2.01934	0.0434516	0.172325
REACTOME_APOPTOSIS_INDUCED_DNA_FRAGMENTATION	2.0179	0.0436018	0.172519
REACTOME_REGULATION_OF_RAS_BY_GAPS	2.01768	0.0436242	0.172519
KEGG_OLFACTORY_TRANSDUCTION	-2.01692	0.0437042	0.172592
REACTOME_LYSOSPHINGOLIPID_AND_LPA_RECEPTORS	2.01516	0.0438875	0.172816
KEGG_CYTOSOLIC_DNA_SENSING_PATHWAY	2.01427	0.0439808	0.172816
WP_GLYCEROPHOSPHOLIPID_BIOSYNTHETIC_PATHWAY	-2.01342	0.0440705	0.172816
KEGG_CHRONIC_MYELOID_LEUKEMIA	-2.01355	0.0440572	0.172816
REACTOME_RAC1_GTPASE_CYCLE	-2.01437	0.0439702	0.172816
WP_INTERLEUKIN11_SIGNALING_PATHWAY	-2.01106	0.0443194	0.173548
WP_HEAD_AND_NECK_SQUAMOUS_CELL_CARCINOMA	-2.00832	0.044609	0.17395
WP_THE_INFLUENCE_OF_LAMINOPATHIES_ON_WNT_SIGNALING	-2.0088	0.0445587	0.17395
REACTOME_SIGNALING_BY_LEPTIN	-2.00909	0.0445277	0.17395
WP_UREA_CYCLE_AND_RELATED_DISEASES	-2.0046	0.0450059	0.174765
KEGG_MELANOMA	-2.00505	0.044958	0.174765
PID_THROMBIN_PAR1_PATHWAY	-2.00519	0.0449423	0.174765
REACTOME_TRAFFICKING_AND_PROCESSING_OF_ENDOSOMAL_TLR	-2.00191	0.0452947	0.174914
BIOCARTA_RACCYCD_PATHWAY	-2.00192	0.0452936	0.174914
KEGG_GLYCOSAMINOGLYCAN_BIOSYNTHESIS_HEPARAN_SULFATE	-2.0021	0.0452735	0.174914
KEGG_COLORECTAL_CANCER	-2.00341	0.0451335	0.174914
SA_MMP_CYTOKINE_CONNECTION	-1.99489	0.0460546	0.177603
WP_GLYCOLYSIS_AND_GLUCONEOGENESIS	1.99183	0.0463902	0.17865
REACTOME_GAP_FILLING_DNA_REPAIR_SYNTHESIS_AND_LIGATION_IN_GG_NER	1.99089	0.0464931	0.1788
REACTOME_HDACS_DEACETYLATE_HISTONES	-1.98866	0.0467387	0.179497
REACTOME_TNFR2_NON_CANONICAL_NF_KB_PATHWAY	1.9864	0.046989	0.179519
REACTOME_TERMINATION_OF_TRANSLESION_DNA_SYNTHESIS	1.98538	0.0471018	0.179519
REACTOME_INHIBITION_OF_REPLICATION_INITIATION_OF_DAMAGED_DNA_BY_RB1_E2F1	-1.98513	0.0471303	0.179519
WP_INTERACTOME_OF_POLYCOMB_REPRESSIVE_COMPLEX_2_PRC2	-1.98527	0.0471141	0.179519
WP_EGFEGFR_SIGNALING_PATHWAY	-1.9861	0.0470225	0.179519
REACTOME_RUNX3_REGULATES_YAP1_MEDIATED_TRANSCRIPTION	-1.98637	0.0469923	0.179519
REACTOME_ZINC_EFFLUX_AND_COMPARTMENTALIZATION_BY_THE_SLC30_FAMILY	1.97938	0.0477729	0.181719
KEGG_PENTOSE_AND_GLUCURONATE_INTERCONVERSIONS	1.97308	0.0484863	0.184182
REACTOME_DEGRADATION_OF_BETA_CATENIN_BY_THE_DESTRUCTION_COMPLEX	1.96501	0.0494127	0.187446
WP_CHOLESTEROL_BIOSYNTHESIS_WITH_SKELETAL_DYSPLASIAS	1.96101	0.0498776	0.188953
REACTOME_ENDOSOMAL_SORTING_COMPLEX_REQUIRED_FOR_TRANSPORT_ESCRT	1.95821	0.0502051	0.189462
REACTOME_METABOLISM_OF_NUCLEOTIDES	1.95812	0.0502155	0.189462
KEGG_INOSITOL_PHOSPHATE_METABOLISM	-1.95875	0.0501422	0.189462
BIOCARTA_VITCB_PATHWAY	-1.95458	0.0506324	0.19052
KEGG_PHOSPHATIDYLINOSITOL_SIGNALING_SYSTEM	-1.95491	0.0505936	0.19052
WP_ADIPOGENESIS	-1.95122	0.0510306	0.19176
WP_GPCRS_OTHER	1.94829	0.0513802	0.192644
BIOCARTA_CK1_PATHWAY	-1.94809	0.0514038	0.192644
KEGG_CHEMOKINE_SIGNALING_PATHWAY	-1.94641	0.0516057	0.193141
WP_RAS_SIGNALING	-1.94402	0.0518929	0.193697
REACTOME_CD28_DEPENDENT_VAV1_PATHWAY	-1.94441	0.051846	0.193697
REACTOME_RND2_GTPASE_CYCLE	-1.94333	0.0519767	0.19375
WP_PARKINUBIQUITIN_PROTEASOMAL_SYSTEM_PATHWAY	1.94208	0.0521276	0.193795
WP_HIPPOYAP_SIGNALING_PATHWAY	-1.94243	0.0520849	0.193795
PID_PI3K_PLC_TRK_PATHWAY	-1.94024	0.0523499	0.193848
REACTOME_PHOSPHOLIPID_METABOLISM	-1.94054	0.0523136	0.193848
BIOCARTA_AGR_PATHWAY	-1.94067	0.0522989	0.193848
WP_IL4_SIGNALING_PATHWAY	-1.93309	0.0532256	0.196829
REACTOME_CYTOSOLIC_SULFONATION_OF_SMALL_MOLECULES	1.93185	0.053378	0.19703
REACTOME_GLUTATHIONE_CONJUGATION	1.9315	0.0534211	0.19703
WP_SPINAL_CORD_INJURY	-1.93013	0.0535904	0.197394
WP_REGULATION_OF_MICROTUBULE_CYTOSKELETON	-1.92548	0.0541698	0.199003
PID_RHODOPSIN_PATHWAY	-1.92597	0.0541087	0.199003
REACTOME_SUPPRESSION_OF_PHAGOSOMAL_MATURATION	1.92351	0.0544155	0.19923
REACTOME_REGULATION_OF_MRNA_STABILITY_BY_PROTEINS_THAT_BIND_AU_RICH_ELEMENTS	1.92327	0.0544459	0.19923
PID_P38_ALPHA_BETA_PATHWAY	-1.9241	0.0543421	0.19923
BIOCARTA_CASPASE_PATHWAY	1.91926	0.0549516	0.200318
WP_ANGIOPOIETIN_LIKE_PROTEIN_8_REGULATORY_PATHWAY	-1.91921	0.0549583	0.200318
REACTOME_ENDOGENOUS_STEROLS	-1.91972	0.0548927	0.200318
WP_HEME_BIOSYNTHESIS	1.91797	0.0551142	0.200624
WP_OVERVIEW_OF_LEUKOCYTEINTRINSIC_HIPPO_PATHWAY_FUNCTIONS	-1.91729	0.0552016	0.200681
BIOCARTA_EPO_PATHWAY	-1.91342	0.0556948	0.20221
REACTOME_TRAF6_MEDIATED_IRF7_ACTIVATION_IN_TLR7_8_OR_9_SIGNALING	1.91068	0.0560455	0.202996
REACTOME_SEPARATION_OF_SISTER_CHROMATIDS	1.9106	0.0560566	0.202996
REACTOME_TRANSLATION	1.90885	0.0562819	0.203328
REACTOME_CELLULAR_RESPONSE_TO_HYPOXIA	1.90764	0.0564374	0.203328
REACTOME_GROWTH_HORMONE_RECEPTOR_SIGNALING	-1.90763	0.0564397	0.203328
REACTOME_PI_3K_CASCADE_FGFR1	-1.90859	0.0563144	0.203328
REACTOME_SYNTHESIS_OF_PIPS_AT_THE_ER_MEMBRANE	-1.90625	0.0566181	0.203708
REACTOME_DUAL_INCISION_IN_GG_NER	1.90499	0.056781	0.203832
BIOCARTA_RANKL_PATHWAY	-1.9043	0.0568716	0.203832
BIOCARTA_CTCF_PATHWAY	-1.90485	0.0567998	0.203832
PID_NFAT_3PATHWAY	-1.89928	0.0575283	0.205922
REACTOME_INTERLEUKIN_6_FAMILY_SIGNALING	-1.89736	0.0577799	0.206558
WP_GASTRIC_CANCER_NETWORK_1	1.89667	0.0578714	0.206595
PID_ARF6_PATHWAY	-1.89617	0.0579382	0.206595
BIOCARTA_LAIR_PATHWAY	-1.89035	0.0587107	0.208816
WP_CELLS_AND_MOLECULES_INVOLVED_IN_LOCAL_ACUTE_INFLAMMATORY_RESPONSE	-1.89035	0.0587107	0.208816
REACTOME_RHO_GTPASES_ACTIVATE_FORMINS	1.88919	0.0588667	0.209104
WP_PROTEASOME_DEGRADATION	1.88675	0.0591942	0.209419
BIOCARTA_PKC_PATHWAY	-1.88518	0.0594055	0.209419
REACTOME_NEF_MEDIATED_DOWNREGULATION_OF_MHC_CLASS_I_COMPLEX_CELL_SURFACE_EXPRESSION	-1.88523	0.0593987	0.209419
WP_NRF2ARE_REGULATION	-1.88626	0.0592604	0.209419
WP_VITAMIN_DSENSITIVE_CALCIUM_SIGNALING_IN_DEPRESSION	-1.88689	0.059175	0.209419
BIOCARTA_ARAP_PATHWAY	-1.88774	0.0590607	0.209419
REACTOME_NEGATIVE_FEEDBACK_REGULATION_OF_MAPK_PATHWAY	-1.87978	0.0601375	0.211466
REACTOME_NTRK2_ACTIVATES_RAC1	-1.87983	0.0601308	0.211466
REACTOME_RHOBTB2_GTPASE_CYCLE	1.87866	0.0602909	0.211473
REACTOME_FGFRL1_MODULATION_OF_FGFR1_SIGNALING	-1.87905	0.0602379	0.211473
WP_GLUCOCORTICOID_RECEPTOR_PATHWAY	-1.87618	0.0606305	0.212397
REACTOME_SODIUM_PROTON_EXCHANGERS	-1.87537	0.0607422	0.212521
REACTOME_PURINERGIC_SIGNALING_IN_LEISHMANIASIS_INFECTION	-1.87373	0.0609681	0.212779
REACTOME_INTERLEUKIN_4_AND_INTERLEUKIN_13_SIGNALING	-1.87407	0.0609208	0.212779
REACTOME_RECEPTOR_TYPE_TYROSINE_PROTEIN_PHOSPHATASES	-1.87284	0.0610909	0.212941
WP_HYPOTHETICAL_CRANIOFACIAL_DEVELOPMENT_PATHWAY	1.8667	0.0619428	0.215307
REACTOME_REGULATION_OF_RUNX2_EXPRESSION_AND_ACTIVITY	1.86629	0.0620011	0.215307
REACTOME_PI3K_AKT_SIGNALING_IN_CANCER	-1.86707	0.061892	0.215307
KEGG_HEDGEHOG_SIGNALING_PATHWAY	-1.86426	0.0622848	0.216024
REACTOME_PHASE_2_PLATEAU_PHASE	-1.86327	0.0624248	0.216241
WP_CELLULAR_PROTEOSTASIS	1.86104	0.0627383	0.217058
WP_SREBF_AND_MIR33_IN_CHOLESTEROL_AND_LIPID_HOMEOSTASIS	-1.85823	0.0631369	0.217627
WP_SPHINGOLIPID_METABOLISM_INTEGRATED_PATHWAY	-1.85874	0.0630641	0.217627
REACTOME_REGULATION_OF_TP53_ACTIVITY_THROUGH_ACETYLATION	-1.85891	0.0630399	0.217627
REACTOME_GASTRIN_CREB_SIGNALLING_PATHWAY_VIA_PKC_AND_MAPK	-1.85713	0.0632934	0.217629
PID_CDC42_REG_PATHWAY	-1.85752	0.0632377	0.217629
REACTOME_CTLA4_INHIBITORY_SIGNALING	-1.85625	0.0634174	0.217788
WP_PATHWAYS_REGULATING_HIPPO_SIGNALING	-1.8541	0.0637244	0.218573
BIOCARTA_41BB_PATHWAY	-1.85091	0.0641818	0.219872
REACTOME_CONSTITUTIVE_SIGNALING_BY_ABERRANT_PI3K_IN_CANCER	-1.84897	0.0644624	0.220562
KEGG_PROTEASOME	1.84796	0.0646077	0.220789
WP_INSULIN_SIGNALING	-1.84698	0.0647506	0.221007
REACTOME_MITOTIC_METAPHASE_AND_ANAPHASE	1.84578	0.0649247	0.221075
REACTOME_RUNX3_REGULATES_WNT_SIGNALING	-1.84575	0.0649288	0.221075
REACTOME_ATTENUATION_PHASE	1.84418	0.0651572	0.221582
WP_CELL_DIFFERENTIATION_INDEX_EXPANDED	-1.84286	0.0653499	0.221967
REACTOME_CHOLESTEROL_BIOSYNTHESIS	1.84088	0.0656396	0.22268
REACTOME_HEDGEHOG_ON_STATE	1.8334	0.0667435	0.225876
WP_METASTATIC_BRAIN_TUMOR	-1.83379	0.0666859	0.225876
PID_PS1_PATHWAY	-1.83051	0.0671735	0.225962
PID_SYNDECAN_4_PATHWAY	-1.8306	0.06716	0.225962
WP_ANGIOGENESIS	-1.831	0.0671005	0.225962
PID_CXCR4_PATHWAY	-1.83131	0.0670538	0.225962
REACTOME_KERATAN_SULFATE_DEGRADATION	-1.83268	0.0668498	0.225962
BIOCARTA_MTOR_PATHWAY	-1.8299	0.0672645	0.225996
WP_CANONICAL_AND_NONCANONICAL_TGFB_SIGNALING	-1.82934	0.0673481	0.226005
REACTOME_DEFECTIVE_FACTOR_IX_CAUSES_HEMOPHILIA_B	-1.82763	0.0676044	0.226592
SA_G1_AND_S_PHASES	1.82581	0.0678786	0.227239
REACTOME_PLATELET_ADHESION_TO_EXPOSED_COLLAGEN	-1.82496	0.0680065	0.227394
REACTOME_STRIATED_MUSCLE_CONTRACTION	1.82401	0.0681511	0.227605
KEGG_LEISHMANIA_INFECTION	-1.82332	0.0682549	0.227679
BIOCARTA_CHEMICAL_PATHWAY	-1.82116	0.0685832	0.228501
REACTOME_ANCHORING_FIBRIL_FORMATION	-1.81859	0.0689736	0.229528
BIOCARTA_P27_PATHWAY	1.8175	0.0691407	0.229668
BIOCARTA_NGF_PATHWAY	-1.81724	0.0691802	0.229668
REACTOME_MYOGENESIS	-1.81438	0.06962	0.230854
REACTOME_EXTRACELLULAR_MATRIX_ORGANIZATION	-1.81081	0.0701709	0.232405
REACTOME_VLDLR_INTERNALISATION_AND_DEGRADATION	1.80915	0.0704281	0.232746
REACTOME_TRANSLESION_SYNTHESIS_BY_Y_FAMILY_DNA_POLYMERASES_BYPASSES_LESIONS_ON_DNA_TEMPLATE	1.80854	0.070522	0.232746
BIOCARTA_LYM_PATHWAY	-1.80853	0.070524	0.232746
KEGG_FATTY_ACID_METABOLISM	1.80555	0.0709893	0.232971
REACTOME_PENTOSE_PHOSPHATE_PATHWAY	1.80538	0.0710148	0.232971
REACTOME_METHIONINE_SALVAGE_PATHWAY	1.80488	0.071093	0.232971
WP_PDGF_PATHWAY	-1.8051	0.0710589	0.232971
WP_IL10_ANTIINFLAMMATORY_SIGNALING_PATHWAY	-1.80557	0.0709853	0.232971
WP_TUMOR_SUPPRESSOR_ACTIVITY_OF_SMARCB1	-1.80566	0.0709718	0.232971
REACTOME_LIPOPHAGY	1.80111	0.0716862	0.23464
REACTOME_CYCLIN_A_B1_B2_ASSOCIATED_EVENTS_DURING_G2_M_TRANSITION	1.79996	0.0718672	0.234781
REACTOME_AFLATOXIN_ACTIVATION_AND_DETOXIFICATION	1.79977	0.0718973	0.234781
REACTOME_INTERLEUKIN_2_FAMILY_SIGNALING	-1.79911	0.0720017	0.234847
WP_TGFB_SIGNALING_IN_THYROID_CELLS_FOR_EPITHELIALMESENCHYMAL_TRANSITION	-1.79691	0.0723505	0.235709
PID_SMAD2_3NUCLEAR_PATHWAY	-1.7954	0.0725896	0.236212
KEGG_PHENYLALANINE_METABOLISM	1.79086	0.0733158	0.238021
NABA_ECM_REGULATORS	-1.79106	0.0732842	0.238021
REACTOME_DOWNSTREAM_SIGNALING_EVENTS_OF_B_CELL_RECEPTOR_BCR	1.78883	0.0736417	0.238801
WP_CYTOPLASMIC_RIBOSOMAL_PROTEINS	1.7855	0.074181	0.240271
REACTOME_FANCONI_ANEMIA_PATHWAY	1.78274	0.0746289	0.241441
REACTOME_REGULATION_OF_INNATE_IMMUNE_RESPONSES_TO_CYTOSOLIC_DNA	1.78156	0.0748207	0.241782
WP_WNT_SIGNALING	-1.7805	0.0749936	0.24206
REACTOME_SIGNALING_BY_NUCLEAR_RECEPTORS	-1.7794	0.0751737	0.242361
REACTOME_TRANSLESION_SYNTHESIS_BY_POLH	1.77684	0.0755939	0.242382
REACTOME_AUTOPHAGY	1.77567	0.0757876	0.242382
REACTOME_PLATELET_CALCIUM_HOMEOSTASIS	-1.77582	0.0757622	0.242382
REACTOME_RND3_GTPASE_CYCLE	-1.77654	0.0756431	0.242382
KEGG_CIRCADIAN_RHYTHM_MAMMAL	-1.77661	0.0756319	0.242382
REACTOME_RAB_GEFS_EXCHANGE_GTP_FOR_GDP_ON_RABS	-1.77689	0.0755857	0.242382
WP_GENES_INVOLVED_IN_MALE_INFERTILITY	-1.77804	0.0753978	0.242382
REACTOME_SUPPRESSION_OF_APOPTOSIS	-1.77351	0.076144	0.243242
REACTOME_DEFECTS_IN_BIOTIN_BTN_METABOLISM	-1.77285	0.0762539	0.243315
REACTOME_CYTOSOLIC_TRNA_AMINOACYLATION	1.77158	0.0764643	0.243708
REACTOME_NRIF_SIGNALS_CELL_DEATH_FROM_THE_NUCLEUS	1.77072	0.0766069	0.243884
WP_SMALL_CELL_LUNG_CANCER	-1.76929	0.0768458	0.244366
WP_CHOLESTEROL_BIOSYNTHESIS_PATHWAY	1.7685	0.0769775	0.244506
REACTOME_SARS_COV_1_GENOME_REPLICATION_AND_TRANSCRIPTION	-1.76763	0.0771223	0.244688
REACTOME_SIGNALING_BY_NOTCH4	1.76673	0.0772743	0.244892
WP_TRANSLATION_FACTORS	1.76257	0.0779738	0.245172
REACTOME_COOPERATION_OF_PDCL_PHLP1_AND_TRIC_CCT_IN_G_PROTEIN_BETA_FOLDING	1.76246	0.0779916	0.245172
REACTOME_POLO_LIKE_KINASE_MEDIATED_EVENTS	1.76237	0.0780069	0.245172
REACTOME_DNA_DAMAGE_RECOGNITION_IN_GG_NER	1.76188	0.0780896	0.245172
REACTOME_MRNA_DECAY_BY_3_TO_5_EXORIBONUCLEASE	1.76159	0.0781392	0.245172
PID_CXCR3_PATHWAY	-1.76151	0.0781529	0.245172
REACTOME_SYNTHESIS_OF_PIPS_AT_THE_LATE_ENDOSOME_MEMBRANE	-1.76239	0.0780033	0.245172
WP_FOLATE_METABOLISM	-1.76408	0.0777187	0.245172
REACTOME_MULTIFUNCTIONAL_ANION_EXCHANGERS	-1.76506	0.077553	0.245172
WP_CARDIAC_HYPERTROPHIC_RESPONSE	-1.75976	0.0784481	0.245822
WP_NEURAL_CREST_CELL_MIGRATION_IN_CANCER	-1.75808	0.078734	0.246441
REACTOME_ESTROGEN_DEPENDENT_GENE_EXPRESSION	-1.75668	0.0789717	0.246632
BIOCARTA_PPARA_PATHWAY	-1.75694	0.0789286	0.246632
BIOCARTA_IL1R_PATHWAY	-1.75489	0.079278	0.246761
BIOCARTA_IL10_PATHWAY	-1.75525	0.0792167	0.246761
REACTOME_NRAGE_SIGNALS_DEATH_THROUGH_JNK	-1.75541	0.0791889	0.246761
WP_SEROTONIN_RECEPTOR_2_AND_ELKSRFGATA4_SIGNALING	-1.75364	0.0794929	0.247154
REACTOME_SIGNALING_BY_NOTCH1_T_7_9_NOTCH1_M1580_K2555_TRANSLOCATION_MUTANT	-1.75054	0.0800247	0.248254
WP_EXTRACELLULAR_VESICLEMEDIATED_SIGNALING_IN_RECIPIENT_CELLS	-1.75072	0.079994	0.248254
WP_BIOTIN_METABOLISM_INCLUDING_IEMS	-1.74897	0.0802958	0.248819
WP_EICOSANOID_METABOLISM_VIA_CYCLO_OXYGENASES_COX	-1.74788	0.0804852	0.249129
REACTOME_GRB7_EVENTS_IN_ERBB2_SIGNALING	1.74502	0.0809817	0.250371
REACTOME_RECOGNITION_OF_DNA_DAMAGE_BY_PCNA_CONTAINING_REPLICATION_COMPLEX	1.74454	0.0810658	0.250371
WP_ALLOGRAFT_REJECTION	-1.74377	0.0812	0.250509
REACTOME_DCC_MEDIATED_ATTRACTIVE_SIGNALING	-1.74224	0.0814662	0.250776
PID_SYNDECAN_1_PATHWAY	-1.74228	0.0814603	0.250776
REACTOME_DEFECTIVE_GALNT3_CAUSES_FAMILIAL_HYPERPHOSPHATEMIC_TUMORAL_CALCINOSIS_HFTC	-1.74128	0.0816344	0.251017
BIOCARTA_CARM_ER_PATHWAY	-1.7393	0.0819812	0.251806
KEGG_O_GLYCAN_BIOSYNTHESIS	-1.73825	0.0821675	0.251824
REACTOME_CS_DS_DEGRADATION	-1.73852	0.082119	0.251824
REACTOME_SELENOAMINO_ACID_METABOLISM	1.73455	0.0828211	0.252666
REACTOME_RESPONSE_OF_MTB_TO_PHAGOCYTOSIS	1.7343	0.082865	0.252666
BIOCARTA_MALATEX_PATHWAY	1.73336	0.0830319	0.252666
REACTOME_P75NTR_REGULATES_AXONOGENESIS	1.73311	0.0830759	0.252666
WP_SPHINGOLIPID_METABOLISM_GENERAL_OVERVIEW	-1.73402	0.0829146	0.252666
KEGG_RENAL_CELL_CARCINOMA	-1.73414	0.0828938	0.252666
REACTOME_PROPIONYL_COA_CATABOLISM	-1.73446	0.0828362	0.252666
WP_BASE_EXCISION_REPAIR	1.73223	0.0832328	0.252868
REACTOME_FCERI_MEDIATED_NF_KB_ACTIVATION	1.73018	0.0835978	0.253016
BIOCARTA_RARRXR_PATHWAY	-1.72992	0.083644	0.253016
REACTOME_REGULATION_OF_TP53_ACTIVITY_THROUGH_ASSOCIATION_WITH_CO_FACTORS	-1.72999	0.0836327	0.253016
BIOCARTA_CARDIACEGF_PATHWAY	-1.7302	0.0835941	0.253016
WP_KETOGENESIS_AND_KETOLYSIS	1.72567	0.0844067	0.255047
REACTOME_MITOTIC_G2_G2_M_PHASES	1.72413	0.0846847	0.255611
WP_DIFFERENTIATION_PATHWAY	-1.72356	0.0847878	0.255645
REACTOME_RUNX1_REGULATES_EXPRESSION_OF_COMPONENTS_OF_TIGHT_JUNCTIONS	-1.71217	0.086865	0.261626
REACTOME_TRANSPORT_OF_ORGANIC_ANIONS	1.71141	0.0870055	0.261666
WP_PEPTIDE_GPCRS	-1.71108	0.0870657	0.261666
BIOCARTA_G2_PATHWAY	1.70469	0.088253	0.264664
PID_GMCSF_PATHWAY	-1.70498	0.0881988	0.264664
REACTOME_MITOTIC_G1_PHASE_AND_G1_S_TRANSITION	1.70398	0.088384	0.264773
REACTOME_CELL_CYCLE_CHECKPOINTS	1.70294	0.0885802	0.264944
PID_P38_GAMMA_DELTA_PATHWAY	1.70266	0.088631	0.264944
REACTOME_PROTEIN_FOLDING	1.70057	0.0890242	0.265835
REACTOME_GALACTOSE_CATABOLISM	1.69952	0.0892203	0.266136
REACTOME_INITIATION_OF_NUCLEAR_ENVELOPE_NE_REFORMATION	1.69804	0.0895003	0.266686
REACTOME_FORMATION_OF_THE_BETA_CATENIN_TCF_TRANSACTIVATING_COMPLEX	-1.69622	0.0898444	0.267426
BIOCARTA_RAN_PATHWAY	1.69565	0.0899515	0.267459
REACTOME_EGR2_AND_SOX10_MEDIATED_INITIATION_OF_SCHWANN_CELL_MYELINATION	-1.69248	0.0905545	0.268966
WP_FOCAL_ADHESION	-1.69041	0.0909494	0.26928
BIOCARTA_AGPCR_PATHWAY	-1.69042	0.0909485	0.26928
REACTOME_REGULATION_OF_IFNG_SIGNALING	-1.69074	0.0908872	0.26928
BIOCARTA_MPR_PATHWAY	1.6892	0.0911811	0.269467
REACTOME_NEDDYLATION	1.6884	0.0913337	0.269467
REACTOME_SIGNALING_BY_HEDGEHOG	1.68756	0.0914953	0.269467
BIOCARTA_BIOPEPTIDES_PATHWAY	-1.68774	0.0914612	0.269467
WP_TRANSCRIPTION_FACTOR_REGULATION_IN_ADIPOGENESIS	-1.68852	0.0913119	0.269467
REACTOME_GLUTAMATE_NEUROTRANSMITTER_RELEASE_CYCLE	-1.68523	0.0919447	0.270505
REACTOME_ERYTHROPOIETIN_ACTIVATES_STAT5	-1.68194	0.0925805	0.272089
BIOCARTA_ERK_PATHWAY	-1.67947	0.0930601	0.273211
BIOCARTA_DC_PATHWAY	-1.67887	0.093178	0.27327
REACTOME_METABOLISM_OF_COFACTORS	1.67776	0.0933933	0.273367
REACTOME_GLOBAL_GENOME_NUCLEOTIDE_EXCISION_REPAIR_GG_NER	1.67719	0.0935048	0.273367
WP_INHIBITION_OF_EXOSOME_BIOGENESIS_AND_SECRETION_BY_MANUMYCIN_A_IN_CRPC_CELLS	-1.67766	0.093413	0.273367
WP_METHIONINE_METABOLISM_LEADING_TO_SULPHUR_AMINO_ACIDS_AND_RELATED_DISORDERS	1.67468	0.0939976	0.27452
REACTOME_FREE_FATTY_ACIDS_REGULATE_INSULIN_SECRETION	1.67352	0.0942256	0.274899
REACTOME_HSP90_CHAPERONE_CYCLE_FOR_STEROID_HORMONE_RECEPTORS_SHR	1.67152	0.0946184	0.275469
REACTOME_SIALIC_ACID_METABOLISM	-1.67172	0.0945789	0.275469
REACTOME_PLATELET_AGGREGATION_PLUG_FORMATION	-1.67094	0.0947336	0.275517
SIG_CD40PATHWAYMAP	-1.67008	0.0949029	0.275722
REACTOME_S_PHASE	1.66936	0.0950469	0.275853
PID_RHOA_PATHWAY	-1.66878	0.095161	0.275898
REACTOME_GLYOXYLATE_METABOLISM_AND_GLYCINE_DEGRADATION	1.66657	0.0956	0.276596
BIOCARTA_BARRESTIN_SRC_PATHWAY	-1.66672	0.0955702	0.276596
WP_GLYCOLYSIS_IN_SENESCENCE	1.66593	0.0957275	0.276678
BIOCARTA_FEEDER_PATHWAY	1.66311	0.0962907	0.277577
KEGG_METABOLISM_OF_XENOBIOTICS_BY_CYTOCHROME_P450	1.66308	0.0962967	0.277577
KEGG_AXON_GUIDANCE	-1.66288	0.0963366	0.277577
REACTOME_CATION_COUPLED_CHLORIDE_COTRANSPORTERS	-1.66231	0.0964507	0.277619
REACTOME_SIGNALING_BY_BMP	-1.65798	0.0973213	0.279836
REACTOME_OAS_ANTIVIRAL_RESPONSE	1.65487	0.0979508	0.281356
REACTOME_RRNA_PROCESSING	1.6533	0.09827	0.281694
REACTOME_SYNTHESIS_OF_PROSTAGLANDINS_PG_AND_THROMBOXANES_TX	-1.65361	0.0982059	0.281694
REACTOME_SIGNALING_BY_FLT3_FUSION_PROTEINS	-1.65227	0.0984795	0.282005
WP_NOTCH_SIGNALING	-1.65131	0.098675	0.282275
REACTOME_IRF3_MEDIATED_INDUCTION_OF_TYPE_I_IFN	-1.6478	0.0993935	0.28317
KEGG_FOCAL_ADHESION	-1.64799	0.0993543	0.28317
KEGG_GLIOMA	-1.64859	0.0992311	0.28317
WP_ENDOMETRIAL_CANCER	-1.64923	0.0990999	0.28317
REACTOME_RRNA_PROCESSING_IN_THE_MITOCHONDRION	1.64424	0.100126	0.284965
REACTOME_ACTIVATION_OF_THE_MRNA_UPON_BINDING_OF_THE_CAP_BINDING_COMPLEX_AND_EIFS_AND_SUBSEQUENT_BINDING_TO_43S	1.64209	0.100572	0.285362
REACTOME_POU5F1_OCT4_SOX2_NANOG_ACTIVATE_GENES_RELATED_TO_PROLIFERATION	-1.64237	0.100513	0.285362
REACTOME_VEGFR2_MEDIATED_CELL_PROLIFERATION	-1.64297	0.10039	0.285362
REACTOME_DNA_DAMAGE_BYPASS	1.64139	0.100717	0.285485
REACTOME_PYROPTOSIS	1.63903	0.101206	0.286273
WP_METABOLIC_REPROGRAMMING_IN_COLON_CANCER	1.63857	0.101303	0.286273
BIOCARTA_FBW7_PATHWAY	-1.63875	0.101265	0.286273
WP_ALPHA_6_BETA_4_SIGNALING_PATHWAY	-1.63805	0.101412	0.286291
WP_TYPE_I_INTERFERON_INDUCTION_AND_SIGNALING_DURING_SARSCOV2_INFECTION	-1.63591	0.101857	0.287259
REACTOME_HS_GAG_DEGRADATION	-1.63514	0.102019	0.287423
WP_NANOMATERIALINDUCED_INFLAMMASOME_ACTIVATION	-1.63276	0.102519	0.288252
PID_ENDOTHELIN_PATHWAY	-1.63298	0.102473	0.288252
REACTOME_PINK1_PRKN_MEDIATED_MITOPHAGY	1.63152	0.10278	0.288693
REACTOME_NUCLEAR_RECEPTOR_TRANSCRIPTION_PATHWAY	-1.6293	0.10325	0.289141
WP_AUTOSOMAL_RECESSIVE_OSTEOPETROSIS_PATHWAYS	-1.62972	0.10316	0.289141
REACTOME_RUNX2_REGULATES_OSTEOBLAST_DIFFERENTIATION	-1.62998	0.103106	0.289141
REACTOME_MAPK6_MAPK4_SIGNALING	1.6281	0.103504	0.28944
REACTOME_RESPONSE_OF_EIF2AK4_GCN2_TO_AMINO_ACID_DEFICIENCY	1.62649	0.103846	0.28944
WP_WHITE_FAT_CELL_DIFFERENTIATION	-1.62635	0.103875	0.28944
REACTOME_SCAVENGING_BY_CLASS_A_RECEPTORS	-1.62733	0.103668	0.28944
PID_CIRCADIAN_PATHWAY	-1.62746	0.103639	0.28944
REACTOME_INTERLEUKIN_27_SIGNALING	-1.62566	0.104021	0.289558
REACTOME_POLB_DEPENDENT_LONG_PATCH_BASE_EXCISION_REPAIR	1.62474	0.104218	0.289818
REACTOME_DISASSEMBLY_OF_THE_DESTRUCTION_COMPLEX_AND_RECRUITMENT_OF_AXIN_TO_THE_MEMBRANE	-1.62378	0.104423	0.290097
WP_LEPTIN_INSULIN_OVERLAP	-1.62193	0.104819	0.290621
PID_RET_PATHWAY	-1.62221	0.104758	0.290621
REACTOME_PI_3K_CASCADE_FGFR2	-1.62127	0.10496	0.290722
PID_RXR_VDR_PATHWAY	-1.62022	0.105186	0.29106
REACTOME_RAS_PROCESSING	1.61814	0.105633	0.291758
WP_NSP1_FROM_SARSCOV2_INHIBITS_TRANSLATION_INITIATION_IN_THE_HOST_CELL	1.61761	0.105747	0.291758
KEGG_RIBOSOME	1.61759	0.105752	0.291758
REACTOME_NR1H2_NR1H3_REGULATE_GENE_EXPRESSION_TO_LIMIT_CHOLESTEROL_UPTAKE	1.61657	0.105971	0.292075
PID_FOXM1_PATHWAY	1.61511	0.106286	0.292412
REACTOME_ABORTIVE_ELONGATION_OF_HIV_1_TRANSCRIPT_IN_THE_ABSENCE_OF_TAT	1.61504	0.106303	0.292412
REACTOME_SULFUR_AMINO_ACID_METABOLISM	1.61379	0.106574	0.292586
REACTOME_MITOCHONDRIAL_IRON_SULFUR_CLUSTER_BIOGENESIS	1.61335	0.106668	0.292586
REACTOME_REGULATION_OF_EXPRESSION_OF_SLITS_AND_ROBOS	1.61265	0.106821	0.292586
WP_RAS_AND_BRADYKININ_PATHWAYS_IN_COVID19	-1.61233	0.10689	0.292586
WP_SIGNAL_TRANSDUCTION_THROUGH_IL1R	-1.61318	0.106706	0.292586
REACTOME_MITOPHAGY	1.61132	0.10711	0.292899
REACTOME_FORMATION_OF_INCISION_COMPLEX_IN_GG_NER	1.61013	0.10737	0.293038
WP_CYTOKINES_AND_INFLAMMATORY_RESPONSE	-1.61056	0.107277	0.293038
WP_RANKLRANK_RECEPTOR_ACTIVATOR_OF_NFKB_LIGAND_SIGNALING_PATHWAY	-1.60887	0.107644	0.293499
BIOCARTA_TFF_PATHWAY	-1.60824	0.107783	0.293591
REACTOME_ACYL_CHAIN_REMODELLING_OF_PE	-1.60473	0.108553	0.295111
BIOCARTA_CARM1_PATHWAY	-1.60494	0.108506	0.295111
BIOCARTA_AHSP_PATHWAY	1.60397	0.10872	0.295277
REACTOME_SIGNALING_BY_MST1	1.60275	0.108989	0.295326
WP_VITAMIN_D_IN_INFLAMMATORY_DISEASES	-1.60246	0.109055	0.295326
REACTOME_ROLE_OF_LAT2_NTAL_LAB_ON_CALCIUM_MOBILIZATION	-1.60284	0.10897	0.295326
REACTOME_PROTEIN_REPAIR	1.60047	0.109494	0.296038
REACTOME_REGULATION_OF_FOXO_TRANSCRIPTIONAL_ACTIVITY_BY_ACETYLATION	-1.59983	0.109636	0.296038
WP_ETHANOL_EFFECTS_ON_HISTONE_MODIFICATIONS	-1.60023	0.109548	0.296038
KEGG_DRUG_METABOLISM_OTHER_ENZYMES	1.59783	0.11008	0.296951
REACTOME_G_ALPHA_12_13_SIGNALLING_EVENTS	-1.59164	0.111466	0.300399
REACTOME_CD28_DEPENDENT_PI3K_AKT_SIGNALING	-1.59072	0.111672	0.300664
REACTOME_PROTEIN_LOCALIZATION	1.5893	0.111992	0.301234
REACTOME_SIGNALING_BY_VEGF	-1.58781	0.11233	0.301852
REACTOME_CALNEXIN_CALRETICULIN_CYCLE	1.58679	0.11256	0.302181
REACTOME_N_GLYCAN_TRIMMING_IN_THE_ER_AND_CALNEXIN_CALRETICULIN_CYCLE	1.58578	0.112788	0.302502
REACTOME_MIRO_GTPASE_CYCLE	-1.58358	0.11329	0.303556
REACTOME_EPHB_MEDIATED_FORWARD_SIGNALING	1.58263	0.113506	0.303843
WP_LNCRNAMEDIATED_MECHANISMS_OF_THERAPEUTIC_RESISTANCE	-1.58203	0.113643	0.303919
WP_REGULATORY_CIRCUITS_OF_THE_STAT3_SIGNALING_PATHWAY	-1.58145	0.113776	0.303983
REACTOME_INTERLEUKIN_18_SIGNALING	-1.57955	0.11421	0.304852
WP_FACTORS_AND_PATHWAYS_AFFECTING_INSULINLIKE_GROWTH_FACTOR_IGF1AKT_SIGNALING	-1.57865	0.114417	0.305112
REACTOME_CA2_PATHWAY	-1.57771	0.114631	0.305392
REACTOME_TRANSCRIPTION_COUPLED_NUCLEOTIDE_EXCISION_REPAIR_TC_NER	1.57525	0.115199	0.306611
REACTOME_SRP_DEPENDENT_COTRANSLATIONAL_PROTEIN_TARGETING_TO_MEMBRANE	1.57088	0.116211	0.308716
PID_FRA_PATHWAY	-1.57099	0.116186	0.308716
WP_OSTEOBLAST_SIGNALING	-1.56943	0.116547	0.309315
KEGG_GLYCOLYSIS_GLUCONEOGENESIS	1.56417	0.117777	0.311214
REACTOME_NEGATIVE_REGULATION_OF_MAPK_PATHWAY	1.56411	0.117793	0.311214
BIOCARTA_ALK_PATHWAY	-1.56399	0.11782	0.311214
WP_ONCOSTATIN_M_SIGNALING_PATHWAY	-1.56423	0.117763	0.311214
WP_EFFECTS_OF_NITRIC_OXIDE	-1.56443	0.117716	0.311214
REACTOME_CREATINE_METABOLISM	1.56164	0.118372	0.312377
REACTOME_VEGFR2_MEDIATED_VASCULAR_PERMEABILITY	-1.56	0.118759	0.313102
REACTOME_RAP1_SIGNALLING	-1.55905	0.118985	0.313401
REACTOME_G_ALPHA_Q_SIGNALLING_EVENTS	-1.5554	0.119851	0.315387
REACTOME_NUCLEAR_ENVELOPE_NE_REASSEMBLY	1.55135	0.120818	0.317332
WP_INTEGRATED_BREAST_CANCER_PATHWAY	-1.55163	0.120751	0.317332
REACTOME_METABOLISM_OF_AMINO_ACIDS_AND_DERIVATIVES	1.55028	0.121074	0.317705
REACTOME_ER_QUALITY_CONTROL_COMPARTMENT_ERQC	1.54761	0.121715	0.31798
REACTOME_RNA_POLYMERASE_III_CHAIN_ELONGATION	1.54625	0.122044	0.31798
WP_SELECTIVE_EXPRESSION_OF_CHEMOKINE_RECEPTORS_DURING_TCELL_POLARIZATION	1.5453	0.122274	0.31798
REACTOME_EUKARYOTIC_TRANSLATION_INITIATION	1.54467	0.122427	0.31798
REACTOME_NONSENSE_MEDIATED_DECAY_NMD	1.54456	0.122452	0.31798
REACTOME_TRANSLESION_SYNTHESIS_BY_POLK	1.54386	0.122621	0.31798
KEGG_GLYCOSAMINOGLYCAN_BIOSYNTHESIS_KERATAN_SULFATE	-1.54371	0.122659	0.31798
KEGG_FC_EPSILON_RI_SIGNALING_PATHWAY	-1.54401	0.122585	0.31798
PID_HEDGEHOG_GLI_PATHWAY	-1.54434	0.122507	0.31798
REACTOME_DOWNSTREAM_SIGNALING_OF_ACTIVATED_FGFR1	-1.5452	0.122298	0.31798
WP_SPHINGOLIPID_PATHWAY	-1.54676	0.121921	0.31798
WP_3Q29_COPY_NUMBER_VARIATION_SYNDROME	-1.54779	0.121674	0.31798
WP_BILE_ACIDS_SYNTHESIS_AND_ENTEROHEPATIC_CIRCULATION	-1.54883	0.121422	0.31798
REACTOME_SENSORY_PROCESSING_OF_SOUND_BY_OUTER_HAIR_CELLS_OF_THE_COCHLEA	1.54134	0.123233	0.319171
REACTOME_TRANSCRIPTIONAL_REGULATION_BY_RUNX2	1.54064	0.123405	0.319321
WP_APOPTOSISRELATED_NETWORK_DUE_TO_ALTERED_NOTCH3_IN_OVARIAN_CANCER	-1.53967	0.123641	0.319635
REACTOME_TRANSPORT_OF_VITAMINS_NUCLEOSIDES_AND_RELATED_MOLECULES	1.53722	0.124239	0.320181
REACTOME_FOXO_MEDIATED_TRANSCRIPTION_OF_CELL_CYCLE_GENES	-1.53646	0.124426	0.320181
REACTOME_APOPTOTIC_CLEAVAGE_OF_CELL_ADHESION_PROTEINS	-1.53676	0.124352	0.320181
REACTOME_SIGNALING_BY_FGFR4_IN_DISEASE	-1.53681	0.12434	0.320181
WP_CELL_DIFFERENTIATION_INDEX	-1.53731	0.124218	0.320181
KEGG_GLYOXYLATE_AND_DICARBOXYLATE_METABOLISM	1.53579	0.124589	0.320263
PID_AURORA_B_PATHWAY	1.53464	0.124872	0.320263
REACTOME_EUKARYOTIC_TRANSLATION_ELONGATION	1.5339	0.125055	0.320263
REACTOME_RESOLUTION_OF_D_LOOP_STRUCTURES_THROUGH_SYNTHESIS_DEPENDENT_STRAND_ANNEALING_SDSA	-1.53353	0.125146	0.320263
PID_MAPK_TRK_PATHWAY	-1.53381	0.125078	0.320263
WP_MAPK_SIGNALING_PATHWAY	-1.5346	0.124882	0.320263
WP_HUMAN_COMPLEMENT_SYSTEM	-1.53239	0.125426	0.320686
BIOCARTA_TEL_PATHWAY	-1.53116	0.12573	0.32117
REACTOME_INTRA_GOLGI_TRAFFIC	-1.52944	0.126155	0.321372
REACTOME_KERATAN_SULFATE_KERATIN_METABOLISM	-1.5298	0.126066	0.321372
REACTOME_IRAK4_DEFICIENCY_TLR2_4	-1.53006	0.126002	0.321372
REACTOME_SENESCENCE_ASSOCIATED_SECRETORY_PHENOTYPE_SASP	1.52851	0.126386	0.321668
REACTOME_RHOG_GTPASE_CYCLE	-1.52758	0.126617	0.321963
PID_IL8_CXCR1_PATHWAY	-1.52651	0.126883	0.322344
WP_TCELL_ANTIGEN_RECEPTOR_TCR_SIGNALING_PATHWAY	-1.52459	0.127362	0.323267
REACTOME_REGULATION_OF_FZD_BY_UBIQUITINATION	1.5215	0.128133	0.324931
WP_PHYSIOLOGICAL_AND_PATHOLOGICAL_HYPERTROPHY_OF_THE_HEART	-1.52039	0.128413	0.325343
REACTOME_SIGNALING_BY_TYPE_1_INSULIN_LIKE_GROWTH_FACTOR_1_RECEPTOR_IGF1R	-1.5199	0.128537	0.325364
KEGG_BIOSYNTHESIS_OF_UNSATURATED_FATTY_ACIDS	1.51886	0.128798	0.325728
BIOCARTA_TNFR2_PATHWAY	-1.51662	0.129364	0.326567
PID_SHP2_PATHWAY	-1.51691	0.12929	0.326567
PID_VEGF_VEGFR_PATHWAY	1.51539	0.129673	0.327051
BIOCARTA_FLUMAZENIL_PATHWAY	-1.5126	0.13038	0.32854
REACTOME_DETOXIFICATION_OF_REACTIVE_OXYGEN_SPECIES	1.51109	0.130766	0.329213
REACTOME_TRANSCRIPTIONAL_ACTIVATION_OF_MITOCHONDRIAL_BIOGENESIS	-1.5106	0.130891	0.329233
REACTOME_GLUTATHIONE_SYNTHESIS_AND_RECYCLING	1.50865	0.131389	0.329975
WP_UNFOLDED_PROTEIN_RESPONSE	-1.50852	0.131423	0.329975
REACTOME_CITRIC_ACID_CYCLE_TCA_CYCLE	1.50542	0.132217	0.331374
KEGG_LONG_TERM_DEPRESSION	-1.50566	0.132155	0.331374
REACTOME_DEFENSINS	1.50483	0.132368	0.331453
REACTOME_EPH_EPHRIN_SIGNALING	1.50375	0.132646	0.331555
REACTOME_NECTIN_NECL_TRANS_HETERODIMERIZATION	-1.50398	0.132585	0.331555
REACTOME_TRANSCRIPTIONAL_REGULATION_OF_TESTIS_DIFFERENTIATION	-1.50242	0.132987	0.331815
WP_SOMATIC_SEX_DETERMINATION	-1.50242	0.132987	0.331815
REACTOME_INFECTION_WITH_MYCOBACTERIUM_TUBERCULOSIS	1.49902	0.133868	0.333714
REACTOME_RETROGRADE_NEUROTROPHIN_SIGNALLING	1.49812	0.134103	0.334002
REACTOME_SIGNALING_BY_FGFR3_FUSIONS_IN_CANCER	-1.49538	0.134816	0.335479
REACTOME_BINDING_AND_UPTAKE_OF_LIGANDS_BY_SCAVENGER_RECEPTORS	-1.49479	0.13497	0.335562
WP_TCA_CYCLE_AKA_KREBS_OR_CITRIC_ACID_CYCLE	1.49359	0.135283	0.33604
KEGG_GLYCEROLIPID_METABOLISM	-1.49139	0.135858	0.337169
REACTOME_CLEC7A_DECTIN_1_SIGNALING	1.48971	0.136301	0.337797
REACTOME_RUNX1_REGULATES_TRANSCRIPTION_OF_GENES_INVOLVED_IN_DIFFERENTIATION_OF_HSCS	1.48951	0.136353	0.337797
BIOCARTA_NKT_PATHWAY	1.48807	0.136733	0.338262
BIOCARTA_SALMONELLA_PATHWAY	1.48788	0.136783	0.338262
KEGG_DRUG_METABOLISM_CYTOCHROME_P450	1.48498	0.13755	0.339311
REACTOME_FORMATION_OF_TC_NER_PRE_INCISION_COMPLEX	1.48492	0.137564	0.339311
REACTOME_SIGNALING_BY_FGFR2_IIIA_TM	1.48489	0.137572	0.339311
WP_ACE_INHIBITOR_PATHWAY	1.48166	0.138432	0.340897
REACTOME_WNT5A_DEPENDENT_INTERNALIZATION_OF_FZD2_FZD5_AND_ROR2	1.48155	0.138459	0.340897
REACTOME_TELOMERE_EXTENSION_BY_TELOMERASE	1.48062	0.138707	0.341208
BIOCARTA_IGF1MTOR_PATHWAY	-1.47735	0.139582	0.343057
BIOCARTA_P53_PATHWAY	-1.47677	0.139737	0.343135
REACTOME_METALLOPROTEASE_DUBS	1.47437	0.140381	0.343518
REACTOME_ACTIVATED_TAK1_MEDIATES_P38_MAPK_ACTIVATION	1.47436	0.140385	0.343518
WP_INTERFERON_TYPE_I_SIGNALING_PATHWAYS	-1.47492	0.140235	0.343518
REACTOME_ACTIVATION_OF_C3_AND_C5	-1.47572	0.140019	0.343518
REACTOME_ACTIVATION_OF_THE_AP_1_FAMILY_OF_TRANSCRIPTION_FACTORS	-1.47175	0.141089	0.344636
WP_HUMAN_THYROID_STIMULATING_HORMONE_TSH_SIGNALING_PATHWAY	-1.47184	0.141065	0.344636
REACTOME_LIPID_PARTICLE_ORGANIZATION	1.47069	0.141375	0.345034
REACTOME_SHC1_EVENTS_IN_ERBB2_SIGNALING	-1.47022	0.141501	0.34504
REACTOME_NUCLEOTIDE_EXCISION_REPAIR	1.46742	0.142262	0.346292
PID_LPA4_PATHWAY	-1.46754	0.142228	0.346292
REACTOME_CHK1_CHK2_CDS1_MEDIATED_INACTIVATION_OF_CYCLIN_B_CDK1_COMPLEX	1.46625	0.14258	0.346394
WP_MIRNA_BIOGENESIS	1.46577	0.14271	0.346394
REACTOME_METABOLISM_OF_AMINE_DERIVED_HORMONES	1.46544	0.142801	0.346394
REACTOME_SEROTONIN_AND_MELATONIN_BIOSYNTHESIS	1.46544	0.142801	0.346394
REACTOME_MET_ACTIVATES_RAS_SIGNALING	-1.46422	0.143133	0.346598
REACTOME_FCERI_MEDIATED_CA_2_MOBILIZATION	-1.46452	0.143053	0.346598
PID_TELOMERASE_PATHWAY	-1.46232	0.143653	0.347557
REACTOME_WNT_LIGAND_BIOGENESIS_AND_TRAFFICKING	1.46132	0.143928	0.347669
BIOCARTA_CDMAC_PATHWAY	-1.46124	0.143949	0.347669
BIOCARTA_LECTIN_PATHWAY	1.45366	0.14604	0.352169
WP_MET_IN_TYPE_1_PAPILLARY_RENAL_CELL_CARCINOMA	-1.45357	0.146064	0.352169
WP_ETHANOL_METABOLISM_RESULTING_IN_PRODUCTION_OF_ROS_BY_CYP2E1	-1.45279	0.146282	0.352389
WP_TCELL_RECEPTOR_AND_COSTIMULATORY_SIGNALING	-1.44913	0.147302	0.354235
WP_TYPE_II_DIABETES_MELLITUS	-1.44948	0.147204	0.354235
REACTOME_GLYCEROPHOSPHOLIPID_BIOSYNTHESIS	-1.44668	0.147985	0.355266
REACTOME_RHOA_GTPASE_CYCLE	-1.44688	0.14793	0.355266
KEGG_LONG_TERM_POTENTIATION	-1.44618	0.148127	0.355301
REACTOME_BETA_OXIDATION_OF_OCTANOYL_COA_TO_HEXANOYL_COA	1.44494	0.148476	0.355832
BIOCARTA_CTL_PATHWAY	1.44381	0.148792	0.356284
PID_MYC_ACTIV_PATHWAY	1.43989	0.149897	0.35762
REACTOME_PCNA_DEPENDENT_LONG_PATCH_BASE_EXCISION_REPAIR	1.43887	0.150188	0.35762
REACTOME_HIV_LIFE_CYCLE	1.43884	0.150195	0.35762
REACTOME_ROLE_OF_PHOSPHOLIPIDS_IN_PHAGOCYTOSIS	-1.43821	0.150375	0.35762
PID_ALK1_PATHWAY	-1.43826	0.150361	0.35762
REACTOME_MAPK3_ERK1_ACTIVATION	-1.43839	0.150325	0.35762
WP_VIRAL_ACUTE_MYOCARDITIS	-1.43904	0.15014	0.35762
REACTOME_CDC42_GTPASE_CYCLE	-1.44043	0.149746	0.35762
REACTOME_REPRESSION_OF_WNT_TARGET_GENES	1.43626	0.150929	0.358472
REACTOME_UB_SPECIFIC_PROCESSING_PROTEASES	1.43605	0.150989	0.358472
REACTOME_DUAL_INCISION_IN_TC_NER	1.4306	0.152546	0.358946
REACTOME_RRNA_MODIFICATION_IN_THE_MITOCHONDRION	1.43053	0.152566	0.358946
BIOCARTA_SHH_PATHWAY	-1.42995	0.152732	0.358946
WP_STEROL_REGULATORY_ELEMENTBINDING_PROTEINS_SREBP_SIGNALLING	-1.43005	0.152701	0.358946
WP_FIBRIN_COMPLEMENT_RECEPTOR_3_SIGNALING_PATHWAY	-1.43157	0.152266	0.358946
REACTOME_INSULIN_RECEPTOR_SIGNALLING_CASCADE	-1.43172	0.152224	0.358946
REACTOME_PRE_NOTCH_PROCESSING_IN_GOLGI	-1.43197	0.152153	0.358946
PID_FAS_PATHWAY	-1.4321	0.152114	0.358946
REACTOME_PI_3K_CASCADE_FGFR3	-1.43322	0.151795	0.358946
REACTOME_PI_3K_CASCADE_FGFR4	-1.43322	0.151795	0.358946
WP_REGUCALCIN_IN_PROXIMAL_TUBULE_EPITHELIAL_KIDNEY_CELLS	-1.43355	0.151701	0.358946
WP_AMPLIFICATION_AND_EXPANSION_OF_ONCOGENIC_PATHWAYS_AS_METASTATIC_TRAITS	-1.434	0.151574	0.358946
REACTOME_HISTIDINE_CATABOLISM	1.42554	0.154	0.361162
BIOCARTA_P53HYPOXIA_PATHWAY	1.42343	0.154613	0.361162
KEGG_CITRATE_CYCLE_TCA_CYCLE	1.42237	0.154919	0.361162
WP_MITOCHONDRIAL_CIII_ASSEMBLY	1.42202	0.155019	0.361162
REACTOME_TRNA_PROCESSING_IN_THE_MITOCHONDRION	1.42147	0.15518	0.361162
REACTOME_INTERLEUKIN_23_SIGNALING	-1.42042	0.155486	0.361162
REACTOME_SIGNALING_BY_MET	-1.42058	0.155439	0.361162
REACTOME_PROLACTIN_RECEPTOR_SIGNALING	-1.42107	0.155297	0.361162
WP_BREAST_CANCER_PATHWAY	-1.42114	0.155277	0.361162
KEGG_BLADDER_CANCER	-1.4212	0.15526	0.361162
REACTOME_PROLONGED_ERK_ACTIVATION_EVENTS	-1.42159	0.155146	0.361162
REACTOME_FOXO_MEDIATED_TRANSCRIPTION	-1.42233	0.154931	0.361162
WP_SIMPLIFIED_INTERACTION_MAP_BETWEEN_LOXL4_AND_OXIDATIVE_STRESS_PATHWAY	-1.42329	0.154653	0.361162
WP_ID_SIGNALING_PATHWAY	-1.42553	0.154005	0.361162
REACTOME_INTERFERON_GAMMA_SIGNALING	-1.41928	0.155818	0.361632
REACTOME_SYNTHESIS_OF_12_EICOSATETRAENOIC_ACID_DERIVATIVES	1.41751	0.156334	0.362331
WP_NAD_METABOLISM_SIRTUINS_AND_AGING	-1.41736	0.156379	0.362331
KEGG_SELENOAMINO_ACID_METABOLISM	1.41672	0.156563	0.362459
REACTOME_DEFECTIVE_RIPK1_MEDIATED_REGULATED_NECROSIS	1.41593	0.156796	0.362602
WP_CANONICAL_NFKB_PATHWAY	-1.41518	0.157015	0.362602
REACTOME_RAB_REGULATION_OF_TRAFFICKING	-1.4156	0.156893	0.362602
KEGG_RNA_POLYMERASE	1.41333	0.157558	0.36328
REACTOME_NA_CL_DEPENDENT_NEUROTRANSMITTER_TRANSPORTERS	1.4133	0.157569	0.36328
WP_SEROTONIN_RECEPTOR_467_AND_NR3C_SIGNALING	-1.41273	0.157736	0.363365
BIOCARTA_SUMO_PATHWAY	1.41115	0.1582	0.363834
REACTOME_SIGNAL_TRANSDUCTION_BY_L1	-1.41138	0.158133	0.363834
REACTOME_TETRAHYDROBIOPTERIN_BH4_SYNTHESIS_RECYCLING_SALVAGE_AND_REGULATION	1.41065	0.158348	0.363875
BIOCARTA_FCER1_PATHWAY	-1.40987	0.158579	0.364106
REACTOME_INTERLEUKIN_1_SIGNALING	1.40874	0.158912	0.364162
REACTOME_SIGNALING_BY_PTK6	-1.40758	0.159256	0.364162
PID_IGF1_PATHWAY	-1.4078	0.159191	0.364162
REACTOME_SIGNALING_BY_WNT_IN_CANCER	-1.40805	0.159115	0.364162
REACTOME_SLC_TRANSPORTER_DISORDERS	-1.40885	0.15888	0.364162
PID_ERBB2_ERBB3_PATHWAY	-1.40172	0.160998	0.367844
WP_NOCGMPPKG_MEDIATED_NEUROPROTECTION	-1.40034	0.161411	0.368187
REACTOME_HDL_REMODELING	-1.40057	0.161343	0.368187
REACTOME_BETA_CATENIN_INDEPENDENT_WNT_SIGNALING	1.39877	0.161882	0.36896
REACTOME_INFLUENZA_INFECTION	1.3981	0.162082	0.369113
PID_SYNDECAN_2_PATHWAY	-1.39651	0.162561	0.369902
WP_HOSTPATHOGEN_INTERACTION_OF_HUMAN_CORONA_VIRUSES_INTERFERON_INDUCTION	-1.39404	0.163305	0.371293
PID_INTEGRIN2_PATHWAY	-1.39316	0.163573	0.371599
REACTOME_RUNX1_REGULATES_TRANSCRIPTION_OF_GENES_INVOLVED_IN_WNT_SIGNALING	-1.39167	0.164022	0.372316
KEGG_PROTEIN_EXPORT	1.39089	0.164259	0.372551
WP_CANCER_IMMUNOTHERAPY_BY_PD1_BLOCKADE	-1.38523	0.165983	0.37585
WP_RAC1PAK1P38MMP2_PATHWAY	-1.38529	0.165965	0.37585
REACTOME_EPHRIN_SIGNALING	-1.38434	0.166254	0.37616
REACTOME_PTK6_REGULATES_RTKS_AND_THEIR_EFFECTORS_AKT1_AND_DOK1	1.38322	0.166598	0.376633
REACTOME_SYNTHESIS_OF_15_EICOSATETRAENOIC_ACID_DERIVATIVES	-1.3821	0.166939	0.3771
WP_PROTEOGLYCAN_BIOSYNTHESIS	-1.38113	0.16724	0.377473
PID_CD40_PATHWAY	-1.37881	0.167953	0.378471
WP_OSTEOPONTIN_SIGNALING	-1.37885	0.16794	0.378471
REACTOME_REGULATION_OF_TLR_BY_ENDOGENOUS_LIGAND	-1.37551	0.168974	0.380463
REACTOME_PROCESSING_OF_DNA_DOUBLE_STRAND_BREAK_ENDS	1.37393	0.169462	0.381255
REACTOME_METABOLISM_OF_STEROID_HORMONES	1.37239	0.169943	0.381723
KEGG_SPHINGOLIPID_METABOLISM	-1.3727	0.169844	0.381723
WP_GLYCOSYLATION_AND_RELATED_CONGENITAL_DEFECTS	1.37047	0.170542	0.382262
REACTOME_DISORDERS_OF_TRANSMEMBRANE_TRANSPORTERS	1.37046	0.170544	0.382262
REACTOME_GLUCOSE_METABOLISM	1.36945	0.170858	0.382262
REACTOME_RELEASE_OF_APOPTOTIC_FACTORS_FROM_THE_MITOCHONDRIA	1.36929	0.170909	0.382262
WP_MAPK_PATHWAY_IN_CONGENITAL_THYROID_CANCER	-1.36898	0.171005	0.382262
WP_KIT_RECEPTOR_SIGNALING_PATHWAY	-1.36924	0.170925	0.382262
REACTOME_BIOLOGICAL_OXIDATIONS	1.36461	0.172376	0.383939
REACTOME_RESOLUTION_OF_D_LOOP_STRUCTURES	-1.3644	0.172443	0.383939
REACTOME_IRS_MEDIATED_SIGNALLING	-1.36487	0.172295	0.383939
WP_DNA_DAMAGE_RESPONSE_ONLY_ATM_DEPENDENT	-1.3657	0.172033	0.383939
REACTOME_ESR_MEDIATED_SIGNALING	-1.36577	0.172013	0.383939
REACTOME_ACTIVATED_NOTCH1_TRANSMITS_SIGNAL_TO_THE_NUCLEUS	1.36339	0.172759	0.384338
WP_METHYLATION_PATHWAYS	1.36109	0.173484	0.384988
REACTOME_HEME_BIOSYNTHESIS	1.36028	0.173741	0.384988
WP_AUTOPHAGY	-1.36029	0.173737	0.384988
REACTOME_CLEC7A_DECTIN_1_INDUCES_NFAT_ACTIVATION	-1.36052	0.173666	0.384988
PID_EPHB_FWD_PATHWAY	-1.36196	0.17321	0.384988
REACTOME_REGULATION_OF_INSULIN_LIKE_GROWTH_FACTOR_IGF_TRANSPORT_AND_UPTAKE_BY_INSULIN_LIKE_GROWTH_FACTOR_BINDING_PROTEINS_IGFBPS	1.35737	0.174665	0.38499
REACTOME_MTOR_SIGNALLING	1.35723	0.174707	0.38499
REACTOME_ACTIVATION_OF_SMO	-1.35735	0.174671	0.38499
REACTOME_DEFECTIVE_CHSY1_CAUSES_TPBS	-1.35809	0.174435	0.38499
PID_IL12_STAT4_PATHWAY	-1.35821	0.174398	0.38499
REACTOME_LAMININ_INTERACTIONS	-1.35829	0.174372	0.38499
REACTOME_SUMOYLATION_OF_TRANSCRIPTION_COFACTORS	-1.35921	0.174079	0.38499
WP_OSTEOCLAST_SIGNALING	1.35672	0.174871	0.385046
REACTOME_HSF1_DEPENDENT_TRANSACTIVATION	1.35574	0.175183	0.385391
REACTOME_TRANSPORT_OF_INORGANIC_CATIONS_ANIONS_AND_AMINO_ACIDS_OLIGOPEPTIDES	-1.35536	0.175303	0.385391
REACTOME_REGULATION_OF_HSF1_MEDIATED_HEAT_SHOCK_RESPONSE	1.35307	0.176034	0.386694
REACTOME_NOTCH2_ACTIVATION_AND_TRANSMISSION_OF_SIGNAL_TO_THE_NUCLEUS	1.35089	0.17673	0.387611
WP_BLOOD_CLOTTING_CASCADE	-1.35128	0.176606	0.387611
REACTOME_TICAM1_TRAF6_DEPENDENT_INDUCTION_OF_TAK1_COMPLEX	1.34994	0.177035	0.387977
REACTOME_NOTCH3_ACTIVATION_AND_TRANSMISSION_OF_SIGNAL_TO_THE_NUCLEUS	1.3486	0.177465	0.388614
REACTOME_RESOLUTION_OF_AP_SITES_VIA_THE_MULTIPLE_NUCLEOTIDE_PATCH_REPLACEMENT_PATHWAY	1.34509	0.178598	0.390574
KEGG_FRUCTOSE_AND_MANNOSE_METABOLISM	1.3449	0.178658	0.390574
REACTOME_NR1H2_NR1H3_REGULATE_GENE_EXPRESSION_LINKED_TO_LIPOGENESIS	1.34409	0.17892	0.390574
WP_MAMMARY_GLAND_DEVELOPMENT_PATHWAY_INVOLUTION_STAGE_4_OF_4	-1.34452	0.178782	0.390574
BIOCARTA_CDC42RAC_PATHWAY	-1.34361	0.179073	0.390604
WP_SENESCENCE_AND_AUTOPHAGY_IN_CANCER	-1.34206	0.179576	0.391394
REACTOME_CASPASE_ACTIVATION_VIA_DEATH_RECEPTORS_IN_THE_PRESENCE_OF_LIGAND	-1.34096	0.179934	0.391562
WP_GLIAL_CELL_DIFFERENTIATION	-1.34118	0.179863	0.391562
REACTOME_TCR_SIGNALING	1.33886	0.180618	0.392745
KEGG_BASAL_TRANSCRIPTION_FACTORS	1.33684	0.181276	0.39387
BIOCARTA_TERC_PATHWAY	-1.33574	0.181634	0.394341
REACTOME_PEXOPHAGY	1.3349	0.181908	0.394628
REACTOME_TRANSLOCATION_OF_SLC2A4_GLUT4_TO_THE_PLASMA_MEMBRANE	1.33388	0.182245	0.395052
WP_BMP2WNT4FOXO1_PATHWAY_IN_HUMAN_PRIMARY_ENDOMETRIAL_STROMAL_CELL_DIFFERENTIATION	-1.33327	0.182443	0.395174
BIOCARTA_G1_PATHWAY	-1.33212	0.182822	0.39569
PID_S1P_S1P1_PATHWAY	-1.33125	0.183107	0.395999
PID_PDGFRB_PATHWAY	-1.32999	0.183521	0.396586
REACTOME_SUMOYLATION_OF_DNA_DAMAGE_RESPONSE_AND_REPAIR_PROTEINS	-1.32888	0.183889	0.397076
REACTOME_ASSEMBLY_OF_THE_ORC_COMPLEX_AT_THE_ORIGIN_OF_REPLICATION	-1.32642	0.1847	0.397903
WP_THYROID_HORMONES_PRODUCTION_AND_THEIR_PERIPHERAL_DOWNSTREAM_SIGNALLING_EFFECTS	-1.32646	0.184686	0.397903
REACTOME_DNA_DAMAGE_REVERSAL	-1.32721	0.18444	0.397903
REACTOME_PKA_MEDIATED_PHOSPHORYLATION_OF_CREB	1.32084	0.186556	0.40026
REACTOME_SEMA4D_MEDIATED_INHIBITION_OF_CELL_ATTACHMENT_AND_MIGRATION	1.31997	0.186846	0.40026
REACTOME_APOPTOSIS	1.31929	0.187074	0.40026
REACTOME_CELLULAR_RESPONSE_TO_HEAT_STRESS	1.31924	0.187087	0.40026
SIG_CHEMOTAXIS	-1.31882	0.187228	0.40026
PID_TGFBR_PATHWAY	-1.31939	0.187039	0.40026
WP_TLR4_SIGNALING_AND_TOLERANCE	-1.31968	0.186943	0.40026
REACTOME_LOSS_OF_FUNCTION_OF_SMAD2_3_IN_CANCER	-1.31975	0.18692	0.40026
WP_ALZHEIMERS_DISEASE	-1.32034	0.186722	0.40026
REACTOME_TRIF_MEDIATED_PROGRAMMED_CELL_DEATH	-1.32114	0.186454	0.40026
REACTOME_ACYL_CHAIN_REMODELLING_OF_PC	-1.31746	0.187684	0.400929
REACTOME_JOSEPHIN_DOMAIN_DUBS	1.31507	0.188488	0.402338
WP_CHEMOKINE_SIGNALING_PATHWAY	-1.31423	0.188769	0.402631
REACTOME_GOLGI_CISTERNAE_PERICENTRIOLAR_STACK_REORGANIZATION	1.31108	0.189831	0.404585
REACTOME_SUMO_IS_CONJUGATED_TO_E1_UBA2_SAE1	1.30825	0.190789	0.404664
KEGG_BASE_EXCISION_REPAIR	1.30758	0.191015	0.404664
REACTOME_REGULATION_OF_TP53_ACTIVITY_THROUGH_PHOSPHORYLATION	1.30718	0.191151	0.404664
REACTOME_DOWNREGULATION_OF_TGF_BETA_RECEPTOR_SIGNALING	1.30643	0.191407	0.404664
REACTOME_E3_UBIQUITIN_LIGASES_UBIQUITINATE_TARGET_PROTEINS	1.30584	0.191607	0.404664
WP_REGULATION_OF_APOPTOSIS_BY_PARATHYROID_HORMONERELATED_PROTEIN	-1.30586	0.1916	0.404664
REACTOME_DAP12_INTERACTIONS	-1.3059	0.191586	0.404664
WP_CELL_MIGRATION_AND_INVASION_THROUGH_P75NTR	-1.30771	0.19097	0.404664
REACTOME_RUNX1_AND_FOXP3_CONTROL_THE_DEVELOPMENT_OF_REGULATORY_T_LYMPHOCYTES_TREGS	-1.30862	0.190663	0.404664
REACTOME_REGULATION_OF_GLYCOLYSIS_BY_FRUCTOSE_2_6_BISPHOSPHATE_METABOLISM	-1.30908	0.190507	0.404664
SIG_INSULIN_RECEPTOR_PATHWAY_IN_CARDIAC_MYOCYTES	-1.30979	0.190268	0.404664
BIOCARTA_EGFR_SMRTE_PATHWAY	-1.31045	0.190044	0.404664
REACTOME_REGULATION_OF_PTEN_LOCALIZATION	1.30395	0.192252	0.40572
BIOCARTA_IL2_PATHWAY	-1.30207	0.192892	0.406763
REACTOME_MITOCHONDRIAL_TRNA_AMINOACYLATION	-1.30136	0.193134	0.406965
REACTOME_ENOS_ACTIVATION	1.29904	0.193931	0.408246
REACTOME_CELL_CELL_COMMUNICATION	-1.29874	0.194034	0.408246
REACTOME_REGULATED_NECROSIS	1.29694	0.194652	0.409239
WP_DEGRADATION_PATHWAY_OF_SPHINGOLIPIDS_INCLUDING_DISEASES	-1.29496	0.195334	0.409747
REACTOME_TIGHT_JUNCTION_INTERACTIONS	-1.29503	0.195309	0.409747
PID_IL6_7_PATHWAY	-1.29551	0.195146	0.409747
REACTOME_SYNTHESIS_OF_PG	-1.2931	0.195978	0.410788
REACTOME_DEADENYLATION_OF_MRNA	-1.29242	0.196211	0.410968
REACTOME_P75NTR_RECRUITS_SIGNALLING_COMPLEXES	1.28947	0.197234	0.412739
WP_KYNURENINE_PATHWAY_AND_LINKS_TO_CELLULAR_SENESCENCE	-1.28913	0.197352	0.412739
REACTOME_STING_MEDIATED_INDUCTION_OF_HOST_IMMUNE_RESPONSES	-1.28767	0.197859	0.413491
REACTOME_SYNTHESIS_OF_PIPS_AT_THE_GOLGI_MEMBRANE	-1.28573	0.198536	0.413976
REACTOME_REGULATION_OF_INSULIN_SECRETION	-1.28601	0.198439	0.413976
KEGG_TYPE_II_DIABETES_MELLITUS	-1.28638	0.198312	0.413976
KEGG_STEROID_BIOSYNTHESIS	1.28388	0.199185	0.415018
REACTOME_SYNTHESIS_OF_LEUKOTRIENES_LT_AND_EOXINS_EX	-1.28345	0.199333	0.415018
KEGG_ASTHMA	1.28266	0.19961	0.41502
REACTOME_TGF_BETA_RECEPTOR_SIGNALING_ACTIVATES_SMADS	1.28219	0.199776	0.41502
REACTOME_CELLULAR_RESPONSE_TO_STARVATION	1.28218	0.19978	0.41502
REACTOME_DEX_H_BOX_HELICASES_ACTIVATE_TYPE_I_IFN_AND_INFLAMMATORY_CYTOKINES_PRODUCTION	-1.28002	0.200537	0.415972
REACTOME_N_GLYCAN_ANTENNAE_ELONGATION_IN_THE_MEDIAL_TRANS_GOLGI	-1.28003	0.200534	0.415972
REACTOME_SIGNALING_BY_ROBO_RECEPTORS	1.27902	0.200891	0.416158
REACTOME_COPI_MEDIATED_ANTEROGRADE_TRANSPORT	1.27892	0.200924	0.416158
PID_IL5_PATHWAY	-1.27826	0.201157	0.41633
BIOCARTA_IL3_PATHWAY	-1.27626	0.201863	0.416864
WP_ERK_PATHWAY_IN_HUNTINGTONS_DISEASE	-1.27661	0.201739	0.416864
PID_BETA_CATENIN_NUC_PATHWAY	-1.27667	0.20172	0.416864
BIOCARTA_PTDINS_PATHWAY	-1.27576	0.202039	0.416921
REACTOME_PEPTIDE_HORMONE_METABOLISM	-1.27477	0.202391	0.417339
REACTOME_NONCANONICAL_ACTIVATION_OF_NOTCH3	1.27343	0.202867	0.417522
KEGG_LYSINE_DEGRADATION	-1.27325	0.202929	0.417522
REACTOME_EGFR_TRANSACTIVATION_BY_GASTRIN	-1.2735	0.202841	0.417522
BIOCARTA_MAL_PATHWAY	-1.27246	0.203208	0.417789
REACTOME_PD_1_SIGNALING	1.27013	0.204038	0.419186
BIOCARTA_MEF2D_PATHWAY	-1.26933	0.204324	0.419464
BIOCARTA_SARS_PATHWAY	-1.26849	0.204624	0.419465
BIOCARTA_INTRINSIC_PATHWAY	-1.26861	0.204582	0.419465
REACTOME_ACTIVATION_OF_RAC1_DOWNSTREAM_OF_NMDARS	1.26548	0.205698	0.421209
REACTOME_DEPOSITION_OF_NEW_CENPA_CONTAINING_NUCLEOSOMES_AT_THE_CENTROMERE	1.26526	0.205777	0.421209
REACTOME_ZINC_TRANSPORTERS	1.26298	0.206595	0.421647
WP_OXIDATIVE_STRESS	-1.26336	0.206458	0.421647
BIOCARTA_AKAPCENTROSOME_PATHWAY	-1.26361	0.206371	0.421647
WP_IL5_SIGNALING_PATHWAY	-1.26365	0.206357	0.421647
REACTOME_G_PROTEIN_ACTIVATION	1.26247	0.206781	0.421719
REACTOME_MRNA_SPLICING_MINOR_PATHWAY	1.26084	0.207367	0.422298
REACTOME_SIGNALING_BY_FGFR_IN_DISEASE	-1.26091	0.207342	0.422298
PID_SYNDECAN_3_PATHWAY	-1.25991	0.207703	0.422673
REACTOME_INTEGRIN_SIGNALING	-1.25886	0.20808	0.422824
BIOCARTA_NFAT_PATHWAY	-1.25911	0.207992	0.422824
WP_G_PROTEIN_SIGNALING_PATHWAYS	-1.2578	0.208463	0.423294
KEGG_ALPHA_LINOLENIC_ACID_METABOLISM	1.25598	0.209122	0.423972
WP_TCELL_ANTIGEN_RECEPTOR_TCR_PATHWAY_DURING_STAPHYLOCOCCUS_AUREUS_INFECTION	-1.25562	0.209253	0.423972
REACTOME_SUMOYLATION_OF_CHROMATIN_ORGANIZATION_PROTEINS	-1.25627	0.20902	0.423972
REACTOME_FORMATION_OF_THE_EARLY_ELONGATION_COMPLEX	1.25466	0.209603	0.424372
REACTOME_COPI_INDEPENDENT_GOLGI_TO_ER_RETROGRADE_TRAFFIC	1.25421	0.209766	0.424372
KEGG_PYRIMIDINE_METABOLISM	1.25382	0.209906	0.424372
REACTOME_ARACHIDONATE_PRODUCTION_FROM_DAG	-1.25323	0.210121	0.424499
WP_FAS_LIGAND_FASL_PATHWAY_AND_STRESS_INDUCTION_OF_HEAT_SHOCK_PROTEINS_HSP_REGULATION	1.25215	0.210516	0.42499
REACTOME_SYNTHESIS_OF_ACTIVE_UBIQUITIN_ROLES_OF_E1_AND_E2_ENZYMES	1.25157	0.210727	0.425108
REACTOME_PEROXISOMAL_PROTEIN_IMPORT	1.24902	0.211656	0.426367
WP_UREA_CYCLE_AND_METABOLISM_OF_AMINO_GROUPS	-1.24918	0.211599	0.426367
REACTOME_PLASMA_LIPOPROTEIN_ASSEMBLY_REMODELING_AND_CLEARANCE	-1.24743	0.21224	0.427235
REACTOME_DOWNSTREAM_SIGNALING_OF_ACTIVATED_FGFR2	-1.24621	0.212686	0.427824
BIOCARTA_NO1_PATHWAY	1.24459	0.213281	0.42867
REACTOME_ACYL_CHAIN_REMODELING_OF_CL	-1.24423	0.213414	0.42867
REACTOME_NEGATIVE_REGULATION_OF_NMDA_RECEPTOR_MEDIATED_NEURONAL_TRANSMISSION	-1.24379	0.213577	0.428688
REACTOME_PTK6_REGULATES_CELL_CYCLE	-1.24301	0.213864	0.428957
REACTOME_METABOLISM_OF_RNA	1.24185	0.214293	0.429268
PID_HEDGEHOG_2PATHWAY	-1.24176	0.214326	0.429268
WP_RESISTIN_AS_A_REGULATOR_OF_INFLAMMATION	-1.24037	0.214838	0.429985
REACTOME_PROTEIN_UBIQUITINATION	1.23939	0.215202	0.430404
REACTOME_RUNX3_REGULATES_IMMUNE_RESPONSE_AND_CELL_MIGRATION	-1.23661	0.216232	0.431845
WP_ATM_SIGNALING_NETWORK_IN_DEVELOPMENT_AND_DISEASE	-1.23697	0.216097	0.431845
REACTOME_ANDROGEN_BIOSYNTHESIS	1.23567	0.216581	0.432234
REACTOME_SYNTHESIS_OF_DOLICHYL_PHOSPHATE	1.23442	0.217047	0.432272
REACTOME_LDL_CLEARANCE	1.23424	0.217114	0.432272
REACTOME_RECEPTOR_MEDIATED_MITOPHAGY	1.23312	0.217529	0.432272
WP_BRAINDERIVED_NEUROTROPHIC_FACTOR_BDNF_SIGNALING_PATHWAY	-1.23335	0.217444	0.432272
PID_SMAD2_3PATHWAY	-1.23343	0.217417	0.432272
PID_PI3KCI_PATHWAY	-1.23344	0.217412	0.432272
REACTOME_ACETYLCHOLINE_BINDING_AND_DOWNSTREAM_EVENTS	1.23209	0.217915	0.432445
REACTOME_HOST_INTERACTIONS_OF_HIV_FACTORS	1.23077	0.21841	0.432445
REACTOME_BETA_OXIDATION_OF_DECANOYL_COA_TO_OCTANOYL_COA_COA	1.22999	0.218701	0.432445
WP_SRF_AND_MIRS_IN_SMOOTH_MUSCLE_DIFFERENTIATION_AND_PROLIFERATION	-1.23039	0.21855	0.432445
REACTOME_SIGNALING_BY_NTRKS	-1.23086	0.218375	0.432445
BIOCARTA_NKCELLS_PATHWAY	-1.23128	0.218218	0.432445
BIOCARTA_S1P_PATHWAY	-1.23136	0.218188	0.432445
REACTOME_TICAM1_RIP1_MEDIATED_IKK_COMPLEX_RECRUITMENT	1.22922	0.21899	0.432712
WP_BIOGENIC_AMINE_SYNTHESIS	1.22748	0.219642	0.433083
REACTOME_BIOSYNTHESIS_OF_EPA_DERIVED_SPMS	1.22677	0.219909	0.433083
REACTOME_TICAM1_DEPENDENT_ACTIVATION_OF_IRF3_IRF7	1.22665	0.219954	0.433083
REACTOME_FERTILIZATION	-1.22673	0.219923	0.433083
PID_ERB_GENOMIC_PATHWAY	-1.22682	0.21989	0.433083
REACTOME_TP53_REGULATES_TRANSCRIPTION_OF_GENES_INVOLVED_IN_CYTOCHROME_C_RELEASE	1.22408	0.220923	0.433599
KEGG_MAPK_SIGNALING_PATHWAY	-1.22389	0.220992	0.433599
REACTOME_ACTIVATION_OF_GENE_EXPRESSION_BY_SREBF_SREBP	-1.2239	0.220991	0.433599
WP_PRADERWILLI_AND_ANGELMAN_SYNDROME	-1.22438	0.22081	0.433599
KEGG_APOPTOSIS	-1.2246	0.220727	0.433599
REACTOME_PURINE_SALVAGE	1.22287	0.221378	0.433812
BIOCARTA_GATA3_PATHWAY	-1.22278	0.221412	0.433812
REACTOME_NEGATIVE_REGULATION_OF_FGFR3_SIGNALING	1.2194	0.222694	0.434711
REACTOME_NEGATIVE_REGULATION_OF_FGFR4_SIGNALING	1.2194	0.222694	0.434711
REACTOME_M_PHASE	1.21725	0.223508	0.434711
REACTOME_HIV_INFECTION	1.21707	0.223579	0.434711
REACTOME_NUCLEOTIDE_SALVAGE	1.21627	0.22388	0.434711
WP_MITOCHONDRIAL_LCFATTY_ACID_BETAOXIDATION	1.21627	0.223882	0.434711
WP_EUKARYOTIC_TRANSCRIPTION_INITIATION	1.21624	0.223895	0.434711
REACTOME_REGULATION_OF_GLUCOKINASE_BY_GLUCOKINASE_REGULATORY_PROTEIN	-1.21732	0.223484	0.434711
REACTOME_CASPASE_ACTIVATION_VIA_EXTRINSIC_APOPTOTIC_SIGNALLING_PATHWAY	-1.21842	0.223063	0.434711
REACTOME_IL_6_TYPE_CYTOKINE_RECEPTOR_LIGAND_INTERACTIONS	-1.21845	0.223054	0.434711
REACTOME_TOLL_LIKE_RECEPTOR_CASCADES	-1.21894	0.222867	0.434711
BIOCARTA_GPCR_PATHWAY	-1.2192	0.222767	0.434711
REACTOME_GPVI_MEDIATED_ACTIVATION_CASCADE	-1.22032	0.222343	0.434711
REACTOME_MOLECULES_ASSOCIATED_WITH_ELASTIC_FIBRES	-1.21463	0.224506	0.435595
PID_INTEGRIN4_PATHWAY	-1.21246	0.225335	0.436899
REACTOME_PRE_NOTCH_PROCESSING_IN_THE_ENDOPLASMIC_RETICULUM	-1.21045	0.226108	0.438094
REACTOME_FGFR2_MUTANT_RECEPTOR_ACTIVATION	1.20911	0.226621	0.438385
REACTOME_DISEASES_OF_MISMATCH_REPAIR_MMR	-1.20883	0.226729	0.438385
REACTOME_FOXO_MEDIATED_TRANSCRIPTION_OF_CELL_DEATH_GENES	-1.20905	0.226645	0.438385
WP_NANOPARTICLE_TRIGGERED_REGULATED_NECROSIS	1.20809	0.227013	0.438411
REACTOME_BETA_OXIDATION_OF_PRISTANOYL_COA	1.20784	0.22711	0.438411
REACTOME_MYOCLONIC_EPILEPSY_OF_LAFORA	1.20757	0.227214	0.438411
REACTOME_MODULATION_BY_MTB_OF_HOST_IMMUNE_SYSTEM	1.20675	0.227528	0.438412
WP_GPCRS_CLASS_A_RHODOPSINLIKE	-1.20677	0.227522	0.438412
REACTOME_PTEN_REGULATION	1.20482	0.228275	0.439481
KEGG_TERPENOID_BACKBONE_BIOSYNTHESIS	1.2045	0.228398	0.439481
REACTOME_SYNTHESIS_OF_PA	-1.2035	0.228783	0.439918
REACTOME_RESOLUTION_OF_ABASIC_SITES_AP_SITES	1.20181	0.229437	0.440873
REACTOME_NEUREXINS_AND_NEUROLIGINS	-1.20105	0.229731	0.441134
REACTOME_RHOD_GTPASE_CYCLE	-1.19747	0.231122	0.442892
REACTOME_NR1H2_NR1H3_REGULATE_GENE_EXPRESSION_TO_CONTROL_BILE_ACID_HOMEOSTASIS	-1.19787	0.23097	0.442892
REACTOME_RET_SIGNALING	-1.19827	0.230812	0.442892
WP_METABOLISM_OF_ALPHALINOLENIC_ACID	1.19581	0.231771	0.443327
WP_TRANSLATION_INHIBITORS_IN_CHRONICALLY_ACTIVATED_PDGFRA_CELLS	-1.19567	0.231826	0.443327
PID_HDAC_CLASSI_PATHWAY	-1.1958	0.231775	0.443327
KEGG_FC_GAMMA_R_MEDIATED_PHAGOCYTOSIS	-1.19498	0.232097	0.443541
REACTOME_DEFECTIVE_C1GALT1C1_CAUSES_TN_POLYAGGLUTINATION_SYNDROME_TNPS	-1.19106	0.233629	0.44586
BIOCARTA_CERAMIDE_PATHWAY	-1.19123	0.233561	0.44586
BIOCARTA_FIBRINOLYSIS_PATHWAY	-1.1887	0.234557	0.447325
WP_CONTROL_OF_IMMUNE_TOLERANCE_BY_VASOACTIVE_INTESTINAL_PEPTIDE	-1.18578	0.235711	0.448912
WP_CANNABINOID_RECEPTOR_SIGNALING	-1.18581	0.235699	0.448912
REACTOME_METABOLISM_OF_FOLATE_AND_PTERINES	1.18508	0.235986	0.44913
BIOCARTA_NEUTROPHIL_PATHWAY	-1.1846	0.236174	0.449182
REACTOME_RNA_POLYMERASE_III_TRANSCRIPTION_INITIATION_FROM_TYPE_1_PROMOTER	1.18183	0.237274	0.450966
REACTOME_DEFECTIVE_LFNG_CAUSES_SCDO3	-1.18118	0.23753	0.451145
REACTOME_ADVANCED_GLYCOSYLATION_ENDPRODUCT_RECEPTOR_SIGNALING	1.17703	0.239186	0.453365
REACTOME_MAPK_TARGETS_NUCLEAR_EVENTS_MEDIATED_BY_MAP_KINASES	-1.17711	0.239153	0.453365
WP_INTERACTIONS_BETWEEN_IMMUNE_CELLS_AND_MICRORNAS_IN_TUMOR_MICROENVIRONMENT	-1.17761	0.238953	0.453365
BIOCARTA_IL5_PATHWAY	-1.17513	0.239944	0.454493
WP_PI3KAKTMTOR_SIGNALING_PATHWAY_AND_THERAPEUTIC_OPPORTUNITIES	-1.17301	0.240791	0.45579
REACTOME_RHO_GTPASES_ACTIVATE_WASPS_AND_WAVES	1.17164	0.241341	0.456212
REACTOME_ERCC6_CSB_AND_EHMT2_G9A_POSITIVELY_REGULATE_RRNA_EXPRESSION	-1.17171	0.241313	0.456212
PID_CASPASE_PATHWAY	1.16857	0.242578	0.458095
WP_MELATONIN_METABOLISM_AND_EFFECTS	-1.16835	0.242665	0.458095
WP_OLIGODENDROCYTE_SPECIFICATION_AND_DIFFERENTIATION_LEADING_TO_MYELIN_COMPONENTS_FOR_CNS	-1.16772	0.242919	0.458263
REACTOME_DOWNREGULATION_OF_ERBB4_SIGNALING	1.16674	0.243317	0.458636
REACTOME_UBIQUINOL_BIOSYNTHESIS	1.16642	0.243445	0.458636
REACTOME_SIGNALING_BY_NOTCH1_HD_DOMAIN_MUTANTS_IN_CANCER	1.16573	0.243725	0.458855
REACTOME_NUCLEOBASE_CATABOLISM	1.16287	0.244882	0.460632
REACTOME_TRYPTOPHAN_CATABOLISM	1.16258	0.245	0.460632
WP_NUCLEAR_RECEPTORS	-1.16192	0.245267	0.460826
REACTOME_INTRINSIC_PATHWAY_OF_FIBRIN_CLOT_FORMATION	-1.15931	0.246329	0.462509
WP_GLYCOSAMINOGLYCAN_DEGRADATION	-1.15697	0.247284	0.46399
WP_NUCLEOTIDEBINDING_OLIGOMERIZATION_DOMAIN_NOD_PATHWAY	1.15273	0.249021	0.466622
REACTOME_ARACHIDONIC_ACID_METABOLISM	-1.15282	0.248983	0.466622
REACTOME_MITOCHONDRIAL_BIOGENESIS	-1.15128	0.249617	0.467425
REACTOME_EICOSANOID_LIGAND_BINDING_RECEPTORS	-1.15055	0.249916	0.467671
REACTOME_ERBB2_REGULATES_CELL_MOTILITY	-1.15009	0.250108	0.467717
REACTOME_THROMBOXANE_SIGNALLING_THROUGH_TP_RECEPTOR	1.14961	0.250306	0.467774
REACTOME_MET_INTERACTS_WITH_TNS_PROTEINS	-1.14914	0.250499	0.467822
REACTOME_REGULATION_OF_BACH1_ACTIVITY	1.14723	0.251287	0.46898
REACTOME_LYSOSOME_VESICLE_BIOGENESIS	1.14404	0.252608	0.471092
REACTOME_E2F_ENABLED_INHIBITION_OF_PRE_REPLICATION_COMPLEX_FORMATION	1.14368	0.252757	0.471092
KEGG_THYROID_CANCER	-1.14306	0.253015	0.471259
REACTOME_SIGNALING_BY_FLT3_ITD_AND_TKD_MUTANTS	-1.14263	0.253193	0.471276
REACTOME_NF_KB_IS_ACTIVATED_AND_SIGNALS_SURVIVAL	1.14104	0.253855	0.471566
PID_TRAIL_PATHWAY	-1.14141	0.253701	0.471566
REACTOME_INFLAMMASOMES	-1.1415	0.253663	0.471566
BIOCARTA_PTC1_PATHWAY	1.14026	0.254178	0.471635
REACTOME_PREGNENOLONE_BIOSYNTHESIS	1.14013	0.25423	0.471635
REACTOME_NEGATIVE_REGULATION_OF_FGFR2_SIGNALING	1.13528	0.256258	0.475081
WP_CAMKK2_PATHWAY	-1.13288	0.257266	0.476001
NABA_CORE_MATRISOME	-1.13311	0.257169	0.476001
BIOCARTA_EEA1_PATHWAY	-1.13331	0.257084	0.476001
REACTOME_CASPASE_MEDIATED_CLEAVAGE_OF_CYTOSKELETAL_PROTEINS	1.13055	0.258245	0.477208
REACTOME_LISTERIA_MONOCYTOGENES_ENTRY_INTO_HOST_CELLS	-1.13051	0.25826	0.477208
REACTOME_REGULATION_OF_LIPID_METABOLISM_BY_PPARALPHA	-1.12964	0.258628	0.477572
PID_TCR_PATHWAY	-1.12912	0.258847	0.47766
REACTOME_SIGNALING_BY_NODAL	-1.12816	0.259252	0.478092
REACTOME_TRANSCRIPTIONAL_REGULATION_BY_RUNX3	1.12712	0.25969	0.478583
REACTOME_SUMO_IS_TRANSFERRED_FROM_E1_TO_E2_UBE2I_UBC9	1.12501	0.260585	0.479917
REACTOME_IRAK2_MEDIATED_ACTIVATION_OF_TAK1_COMPLEX	1.12403	0.260999	0.480046
BIOCARTA_UCALPAIN_PATHWAY	-1.12431	0.260882	0.480046
REACTOME_MITOTIC_SPINDLE_CHECKPOINT	1.12069	0.262418	0.482339
REACTOME_TCF_DEPENDENT_SIGNALING_IN_RESPONSE_TO_WNT	1.1187	0.263269	0.482466
REACTOME_SUMOYLATION	-1.1185	0.263352	0.482466
BIOCARTA_RAS_PATHWAY	-1.11876	0.263242	0.482466
REACTOME_TNFR1_INDUCED_PROAPOPTOTIC_SIGNALING	-1.11883	0.263212	0.482466
REACTOME_RETROGRADE_TRANSPORT_AT_THE_TRANS_GOLGI_NETWORK	-1.11941	0.262964	0.482466
REACTOME_PROGRAMMED_CELL_DEATH	1.11509	0.264811	0.484821
REACTOME_ELASTIC_FIBRE_FORMATION	-1.11362	0.265442	0.485658
REACTOME_METABOLIC_DISORDERS_OF_BIOLOGICAL_OXIDATION_ENZYMES	1.1114	0.266397	0.486847
REACTOME_FORMATION_OF_XYLULOSE_5_PHOSPHATE	1.1113	0.266441	0.486847
REACTOME_B_WICH_COMPLEX_POSITIVELY_REGULATES_RRNA_EXPRESSION	1.10984	0.267069	0.487676
REACTOME_P75NTR_SIGNALS_VIA_NF_KB	1.10922	0.267334	0.48784
REACTOME_DOWNSTREAM_SIGNALING_OF_ACTIVATED_FGFR3	-1.10743	0.268109	0.488616
REACTOME_DOWNSTREAM_SIGNALING_OF_ACTIVATED_FGFR4	-1.10743	0.268109	0.488616
REACTOME_CHROMATIN_MODIFYING_ENZYMES	-1.10669	0.268427	0.488876
WP_PI3KAKT_SIGNALING_PATHWAY	-1.10569	0.26886	0.489347
REACTOME_ASPARAGINE_N_LINKED_GLYCOSYLATION	1.10444	0.269404	0.490017
REACTOME_JNK_C_JUN_KINASES_PHOSPHORYLATION_AND_ACTIVATION_MEDIATED_BY_ACTIVATED_HUMAN_TAK1	1.10271	0.270153	0.491002
WP_FOCAL_ADHESIONPI3KAKTMTORSIGNALING_PATHWAY	-1.10238	0.270297	0.491002
REACTOME_IKBA_VARIANT_LEADS_TO_EDA_ID	-1.09963	0.271492	0.492852
REACTOME_BASE_EXCISION_REPAIR	1.09828	0.272084	0.493604
REACTOME_COPI_DEPENDENT_GOLGI_TO_ER_RETROGRADE_TRAFFIC	1.09702	0.272634	0.494282
REACTOME_RNA_POLYMERASE_III_TRANSCRIPTION_INITIATION_FROM_TYPE_3_PROMOTER	1.09426	0.273843	0.496151
KEGG_PPAR_SIGNALING_PATHWAY	1.09368	0.274097	0.496289
REACTOME_HDR_THROUGH_HOMOLOGOUS_RECOMBINATION_HRR	1.09247	0.274627	0.496591
PID_CD8_TCR_PATHWAY	-1.09208	0.274797	0.496591
WP_NOVEL_INTRACELLULAR_COMPONENTS_OF_RIGILIKE_RECEPTOR_RLR_PATHWAY	-1.09214	0.274772	0.496591
WP_GLUTATHIONE_METABOLISM	1.09057	0.275463	0.497472
REACTOME_VLDL_CLEARANCE	1.08933	0.276007	0.497752
REACTOME_RESPIRATORY_ELECTRON_TRANSPORT	1.08862	0.276321	0.497752
REACTOME_SPHINGOLIPID_DE_NOVO_BIOSYNTHESIS	-1.0886	0.276331	0.497752
KEGG_AMINOACYL_TRNA_BIOSYNTHESIS	-1.08919	0.276069	0.497752
BIOCARTA_CFTR_PATHWAY	1.08715	0.276971	0.498191
REACTOME_CONSTITUTIVE_SIGNALING_BY_AKT1_E17K_IN_CANCER	-1.08684	0.27711	0.498191
REACTOME_SIGNALING_BY_HIPPO	-1.0873	0.276904	0.498191
REACTOME_DEUBIQUITINATION	1.08488	0.277974	0.499039
KEGG_NOD_LIKE_RECEPTOR_SIGNALING_PATHWAY	-1.08456	0.278117	0.499039
REACTOME_SYNTHESIS_OF_LIPOXINS_LX	-1.0853	0.27779	0.499039
WP_THERMOGENESIS	1.0832	0.278718	0.499795
REACTOME_CELLULAR_RESPONSES_TO_EXTERNAL_STIMULI	1.07992	0.28018	0.50178
REACTOME_SIGNALING_BY_RNF43_MUTANTS	1.0799	0.280188	0.50178
PID_ALPHA_SYNUCLEIN_PATHWAY	-1.0795	0.280364	0.50178
REACTOME_SPHINGOLIPID_METABOLISM	-1.07887	0.280644	0.50196
REACTOME_PIWI_INTERACTING_RNA_PIRNA_BIOGENESIS	1.07748	0.281264	0.502409
REACTOME_REGULATION_OF_PLK1_ACTIVITY_AT_G2_M_TRANSITION	1.0774	0.281302	0.502409
BIOCARTA_MITOCHONDRIA_PATHWAY	-1.07629	0.281796	0.502409
REACTOME_MEIOTIC_SYNAPSIS	-1.07638	0.281755	0.502409
REACTOME_NGF_STIMULATED_TRANSCRIPTION	-1.07687	0.281536	0.502409
REACTOME_ATF6_ATF6_ALPHA_ACTIVATES_CHAPERONE_GENES	1.07297	0.283284	0.504097
REACTOME_THE_NLRP3_INFLAMMASOME	-1.07298	0.283279	0.504097
BIOCARTA_TOB1_PATHWAY	-1.0734	0.283092	0.504097
REACTOME_AKT_PHOSPHORYLATES_TARGETS_IN_THE_CYTOSOL	-1.07228	0.283593	0.504326
BIOCARTA_DSP_PATHWAY	1.0711	0.284124	0.504783
REACTOME_CYTOPROTECTION_BY_HMOX1	1.07091	0.284212	0.504783
KEGG_RETINOL_METABOLISM	1.0697	0.284754	0.505425
KEGG_ARACHIDONIC_ACID_METABOLISM	-1.06902	0.285062	0.505651
WP_GENOTOXICITY_PATHWAY	-1.068	0.285522	0.506144
REACTOME_AKT_PHOSPHORYLATES_TARGETS_IN_THE_NUCLEUS	-1.06701	0.285966	0.50661
REACTOME_MITOCHONDRIAL_CALCIUM_ION_TRANSPORT	1.06544	0.286675	0.507124
WP_SYNTHESIS_AND_DEGRADATION_OF_KETONE_BODIES	1.06415	0.28726	0.507124
REACTOME_ALPHA_PROTEIN_KINASE_1_SIGNALING_PATHWAY	1.06392	0.287365	0.507124
REACTOME_GLYCOGEN_STORAGE_DISEASES	1.06361	0.287505	0.507124
REACTOME_CELLULAR_RESPONSE_TO_CHEMICAL_STRESS	1.06341	0.287595	0.507124
KEGG_SULFUR_METABOLISM	-1.06316	0.287709	0.507124
PID_PI3KCI_AKT_PATHWAY	-1.06334	0.287629	0.507124
REACTOME_ERYTHROPOIETIN_ACTIVATES_RAS	-1.06577	0.286527	0.507124
KEGG_PATHOGENIC_ESCHERICHIA_COLI_INFECTION	1.06192	0.28827	0.507283
WP_PATHOGENIC_ESCHERICHIA_COLI_INFECTION	1.06192	0.28827	0.507283
BIOCARTA_IRES_PATHWAY	-1.06176	0.288344	0.507283
REACTOME_SYNTHESIS_OF_GLYCOSYLPHOSPHATIDYLINOSITOL_GPI	1.05526	0.291306	0.511526
WP_CANCER_IMMUNOTHERAPY_BY_CTLA4_BLOCKADE	-1.05532	0.291277	0.511526
WP_MONOAMINE_TRANSPORT	-1.05593	0.290998	0.511526
REACTOME_SENSING_OF_DNA_DOUBLE_STRAND_BREAKS	1.05286	0.292405	0.513132
WP_GENES_TARGETED_BY_MIRNAS_IN_ADIPOCYTES	1.05061	0.293437	0.514424
REACTOME_THE_CITRIC_ACID_TCA_CYCLE_AND_RESPIRATORY_ELECTRON_TRANSPORT	1.05046	0.293509	0.514424
BIOCARTA_IL12_PATHWAY	-1.04917	0.294099	0.51449
KEGG_BASAL_CELL_CARCINOMA	-1.04935	0.294017	0.51449
REACTOME_POU5F1_OCT4_SOX2_NANOG_REPRESS_GENES_RELATED_TO_DIFFERENTIATION	-1.04972	0.293847	0.51449
REACTOME_INTEGRATION_OF_ENERGY_METABOLISM	-1.04859	0.294367	0.514636
REACTOME_DOWNREGULATION_OF_ERBB2_ERBB3_SIGNALING	1.04778	0.294741	0.514966
WP_HIF1A_AND_PPARG_REGULATION_OF_GLYCOLYSIS	1.04737	0.29493	0.514975
REACTOME_ANTIMICROBIAL_PEPTIDES	-1.04673	0.295225	0.515168
REACTOME_ANTIGEN_PROCESSING_CROSS_PRESENTATION	1.04534	0.295867	0.515487
WP_STRUCTURAL_PATHWAY_OF_INTERLEUKIN_1_IL1	-1.04513	0.295962	0.515487
WP_PREIMPLANTATION_EMBRYO	-1.04561	0.29574	0.515487
BIOCARTA_ERK5_PATHWAY	-1.04394	0.296512	0.516124
NABA_BASEMENT_MEMBRANES	-1.04135	0.297715	0.517894
REACTOME_CYTOSOLIC_SENSORS_OF_PATHOGEN_ASSOCIATED_DNA	1.03992	0.298376	0.51872
KEGG_PROSTATE_CANCER	-1.03769	0.299415	0.520203
BIOCARTA_PML_PATHWAY	-1.0344	0.300949	0.522218
REACTOME_INTERLEUKIN_2_SIGNALING	-1.03471	0.300803	0.522218
REACTOME_DNA_DOUBLE_STRAND_BREAK_RESPONSE	1.03188	0.30213	0.523942
REACTOME_DISEASES_OF_CARBOHYDRATE_METABOLISM	1.03115	0.30247	0.524207
REACTOME_DOWNREGULATION_OF_ERBB2_SIGNALING	1.03005	0.302988	0.524779
REACTOME_METABOLISM_OF_NITRIC_OXIDE_NOS3_ACTIVATION_AND_REGULATION	1.02689	0.304473	0.526777
REACTOME_GLYCOLYSIS	1.02639	0.304708	0.526777
PID_HIV_NEF_PATHWAY	-1.02671	0.304557	0.526777
BIOCARTA_STATHMIN_PATHWAY	1.02368	0.305988	0.528663
WP_DDX1_AS_A_REGULATORY_COMPONENT_OF_THE_DROSHA_MICROPROCESSOR	-1.02284	0.306381	0.528687
WP_4HYDROXYTAMOXIFEN_DEXAMETHASONE_AND_RETINOIC_ACIDS_REGULATION_OF_P27_EXPRESSION	-1.02288	0.306364	0.528687
REACTOME_DEFECTS_OF_CONTACT_ACTIVATION_SYSTEM_CAS_AND_KALLIKREIN_KININ_SYSTEM_KKS	-1.02175	0.306897	0.528924
REACTOME_ACTIVATION_OF_MATRIX_METALLOPROTEINASES	-1.02211	0.306728	0.528924
REACTOME_OTHER_SEMAPHORIN_INTERACTIONS	-1.02073	0.307382	0.529432
REACTOME_KINESINS	1.01417	0.310503	0.534478
REACTOME_TRIGLYCERIDE_CATABOLISM	-1.01199	0.311545	0.535942
KEGG_DNA_REPLICATION	1.01087	0.31208	0.53651
WP_MELANOMA	-1.01049	0.312259	0.53651
WP_COMMON_PATHWAYS_UNDERLYING_DRUG_ADDICTION	1.00776	0.313572	0.538433
BIOCARTA_MHC_PATHWAY	1.00656	0.314145	0.539085
REACTOME_SIGNALING_BY_NTRK3_TRKC	-1.00358	0.31558	0.540551
WP_ENDOCHONDRAL_OSSIFICATION	-1.00362	0.315563	0.540551
WP_ENDOCHONDRAL_OSSIFICATION_WITH_SKELETAL_DYSPLASIAS	-1.00362	0.315563	0.540551
WP_CELLTYPE_DEPENDENT_SELECTIVITY_OF_CCK2R_SIGNALING	-1.00244	0.316132	0.541166
REACTOME_CHROMOSOME_MAINTENANCE	1.00161	0.316532	0.541195
WP_TRYPTOPHAN_CATABOLISM_LEADING_TO_NAD_PRODUCTION	1.0016	0.316537	0.541195
REACTOME_ADENYLATE_CYCLASE_INHIBITORY_PATHWAY	1.00112	0.316769	0.541261
WP_IL2_SIGNALING_PATHWAY	-1.00008	0.31727	0.541454
BIOCARTA_CD40_PATHWAY	-1.00045	0.317094	0.541454
REACTOME_HOMOLOGY_DIRECTED_REPAIR	0.998835	0.317875	0.542154
REACTOME_GAB1_SIGNALOSOME	-0.998227	0.318169	0.542325
REACTOME_SIGNALING_BY_NOTCH2	0.99639	0.319061	0.543513
REACTOME_APOPTOTIC_CLEAVAGE_OF_CELLULAR_PROTEINS	-0.99503	0.319722	0.543975
WP_EXTRACELLULAR_VESICLES_IN_THE_CROSSTALK_OF_CARDIAC_CELLS	-0.995212	0.319633	0.543975
REACTOME_SULFIDE_OXIDATION_TO_SULFATE	0.994075	0.320187	0.544434
WP_CHOLESTEROL_METABOLISM_INCLUDES_BOTH_BLOCH_AND_KANDUTSCHRUSSELL_PATHWAYS	0.993486	0.320473	0.544475
WP_MITOCHONDRIAL_CIV_ASSEMBLY	0.992824	0.320796	0.544475
WP_HOSTPATHOGEN_INTERACTION_OF_HUMAN_CORONA_VIRUSES_MAPK_SIGNALING	-0.992833	0.320791	0.544475
REACTOME_NEGATIVE_REGULATION_OF_ACTIVITY_OF_TFAP2_AP_2_FAMILY_TRANSCRIPTION_FACTORS	0.991588	0.321398	0.545167
REACTOME_SENSORY_PROCESSING_OF_SOUND	0.989917	0.322215	0.545888
REACTOME_HEME_DEGRADATION	-0.990034	0.322158	0.545888
REACTOME_FGFR2C_LIGAND_BINDING_AND_ACTIVATION	0.988283	0.323014	0.546778
REACTOME_IRON_UPTAKE_AND_TRANSPORT	0.987721	0.323289	0.546778
PID_P38_ALPHA_BETA_DOWNSTREAM_PATHWAY	-0.987643	0.323328	0.546778
REACTOME_PHOSPHOLIPASE_C_MEDIATED_CASCADE_FGFR4	0.98655	0.323863	0.547107
WP_MAPK_AND_NFKB_SIGNALLING_PATHWAYS_INHIBITED_BY_YERSINIA_YOPJ	-0.986447	0.323914	0.547107
REACTOME_RESPONSE_OF_EIF2AK1_HRI_TO_HEME_DEFICIENCY	0.986022	0.324122	0.547128
WP_SARSCOV2_INNATE_IMMUNITY_EVASION_AND_CELLSPECIFIC_IMMUNE_RESPONSE	-0.985595	0.324332	0.547151
WP_DEREGULATION_OF_RAB_AND_RAB_EFFECTOR_GENES_IN_BLADDER_CANCER	-0.985122	0.324564	0.547212
REACTOME_KERATAN_SULFATE_BIOSYNTHESIS	-0.98389	0.32517	0.547572
KEGG_NON_HOMOLOGOUS_END_JOINING	-0.983931	0.32515	0.547572
REACTOME_MATURATION_OF_NUCLEOPROTEIN	-0.983003	0.325606	0.547646
REACTOME_RAS_ACTIVATION_UPON_CA2_INFLUX_THROUGH_NMDA_RECEPTOR	-0.983346	0.325437	0.547646
WP_FATTY_ACID_BIOSYNTHESIS	0.981337	0.326426	0.548035
BIOCARTA_HDAC_PATHWAY	-0.981502	0.326345	0.548035
BIOCARTA_FREE_PATHWAY	-0.981826	0.326185	0.548035
REACTOME_TAK1_ACTIVATES_NFKB_BY_PHOSPHORYLATION_AND_ACTIVATION_OF_IKKS_COMPLEX	0.979522	0.327322	0.548908
REACTOME_ACTIVATED_NTRK2_SIGNALS_THROUGH_CDK5	0.979487	0.32734	0.548908
BIOCARTA_HIVNEF_PATHWAY	0.974693	0.329713	0.552556
WP_ZINC_HOMEOSTASIS	0.973513	0.330299	0.553205
BIOCARTA_TCAPOPTOSIS_PATHWAY	0.972597	0.330754	0.553376
PID_RAS_PATHWAY	0.971864	0.331118	0.553376
SIG_REGULATION_OF_THE_ACTIN_CYTOSKELETON_BY_RHO_GTPASES	0.971713	0.331193	0.553376
REACTOME_DISEASES_OF_DNA_REPAIR	-0.972033	0.331034	0.553376
REACTOME_CONSTITUTIVE_SIGNALING_BY_LIGAND_RESPONSIVE_EGFR_CANCER_VARIANTS	0.970446	0.331824	0.554098
REACTOME_ADP_SIGNALLING_THROUGH_P2Y_PURINOCEPTOR_1	0.969187	0.332452	0.554815
REACTOME_WNT5A_DEPENDENT_INTERNALIZATION_OF_FZD4	-0.968753	0.332668	0.554845
REACTOME_THROMBIN_SIGNALLING_THROUGH_PROTEINASE_ACTIVATED_RECEPTORS_PARS	0.967433	0.333328	0.555283
PID_ATF2_PATHWAY	-0.967431	0.333329	0.555283
REACTOME_SIGNALING_BY_RECEPTOR_TYROSINE_KINASES	-0.967029	0.33353	0.555286
WP_UREA_CYCLE_AND_ASSOCIATED_PATHWAYS	0.966531	0.333779	0.555369
REACTOME_CELL_EXTRACELLULAR_MATRIX_INTERACTIONS	0.965373	0.334358	0.555863
WP_FATTY_ACID_BETA_OXIDATION	0.965142	0.334474	0.555863
WP_TYPE_2_PAPILLARY_RENAL_CELL_CARCINOMA	-0.964125	0.334983	0.556048
REACTOME_TELOMERE_C_STRAND_SYNTHESIS_INITIATION	-0.964369	0.334861	0.556048
WP_GENES_CONTROLLING_NEPHROGENESIS	-0.963455	0.335319	0.556275
PID_INTEGRIN_A9B1_PATHWAY	-0.961424	0.336339	0.557636
REACTOME_RHOF_GTPASE_CYCLE	-0.959898	0.337107	0.558577
WP_BENZENE_METABOLISM	0.959108	0.337505	0.558904
REACTOME_NEGATIVE_REGULATION_OF_FGFR1_SIGNALING	0.957695	0.338216	0.558949
REACTOME_ER_TO_GOLGI_ANTEROGRADE_TRANSPORT	0.957436	0.338347	0.558949
REACTOME_BUTYRATE_RESPONSE_FACTOR_1_BRF1_BINDS_AND_DESTABILIZES_MRNA	0.956258	0.338942	0.558949
REACTOME_CELL_CYCLE_MITOTIC	0.955774	0.339186	0.558949
WP_OMEGA9_FA_SYNTHESIS	0.955527	0.339311	0.558949
REACTOME_DEGRADATION_OF_CYSTEINE_AND_HOMOCYSTEINE	0.955361	0.339395	0.558949
REACTOME_GABA_RECEPTOR_ACTIVATION	0.955088	0.339533	0.558949
REACTOME_CALCITONIN_LIKE_LIGAND_RECEPTORS	-0.955353	0.339399	0.558949
BIOCARTA_ACE2_PATHWAY	-0.956702	0.338718	0.558949
KEGG_ADIPOCYTOKINE_SIGNALING_PATHWAY	-0.958015	0.338055	0.558949
BIOCARTA_ETC_PATHWAY	0.949978	0.342123	0.561164
REACTOME_TP53_REGULATES_TRANSCRIPTION_OF_GENES_INVOLVED_IN_G1_CELL_CYCLE_ARREST	0.948742	0.342752	0.561164
REACTOME_SIGNALING_BY_EGFR_IN_CANCER	0.948511	0.342869	0.561164
REACTOME_SPRY_REGULATION_OF_FGF_SIGNALING	0.948163	0.343047	0.561164
REACTOME_SUMOYLATION_OF_IMMUNE_RESPONSE_PROTEINS	0.948077	0.34309	0.561164
REACTOME_INTERLEUKIN_RECEPTOR_SHC_SIGNALING	-0.948127	0.343065	0.561164
BIOCARTA_IGF1R_PATHWAY	-0.948495	0.342877	0.561164
REACTOME_DNA_REPLICATION_INITIATION	-0.949165	0.342537	0.561164
REACTOME_STAT5_ACTIVATION_DOWNSTREAM_OF_FLT3_ITD_MUTANTS	-0.94941	0.342412	0.561164
REACTOME_COSTIMULATION_BY_THE_CD28_FAMILY	-0.949747	0.342241	0.561164
WP_TNF_ALPHA_SIGNALING_PATHWAY	-0.951342	0.341431	0.561164
REACTOME_NUCLEAR_SIGNALING_BY_ERBB4	-0.947643	0.343311	0.561197
WP_DIFFERENTIATION_OF_WHITE_AND_BROWN_ADIPOCYTE	0.945839	0.344231	0.562371
REACTOME_BIOTIN_TRANSPORT_AND_METABOLISM	-0.944506	0.344911	0.563154
REACTOME_BIOSYNTHESIS_OF_SPECIALIZED_PRORESOLVING_MEDIATORS_SPMS	-0.943894	0.345224	0.563334
REACTOME_PI3K_AKT_ACTIVATION	-0.943265	0.345545	0.56353
REACTOME_REGULATION_OF_IFNA_SIGNALING	-0.939871	0.347284	0.565704
REACTOME_NEUROTRANSMITTER_CLEARANCE	-0.939984	0.347226	0.565704
WP_PROLACTIN_SIGNALING_PATHWAY	-0.939398	0.347526	0.565769
BIOCARTA_ACTINY_PATHWAY	0.93721	0.34865	0.567268
REACTOME_RSK_ACTIVATION	-0.936143	0.3492	0.567831
KEGG_GNRH_SIGNALING_PATHWAY	-0.935107	0.349733	0.568367
REACTOME_SIGNALING_BY_TGF_BETA_RECEPTOR_COMPLEX_IN_CANCER	-0.934588	0.350001	0.568471
REACTOME_SIGNAL_AMPLIFICATION	0.933208	0.350712	0.569097
REACTOME_TLR3_MEDIATED_TICAM1_DEPENDENT_PROGRAMMED_CELL_DEATH	0.933051	0.350794	0.569097
WP_INTEGRATED_CANCER_PATHWAY	-0.93114	0.351781	0.570368
WP_PYRIMIDINE_METABOLISM	0.930251	0.352241	0.570782
REACTOME_NS1_MEDIATED_EFFECTS_ON_HOST_PATHWAYS	-0.927777	0.353523	0.572527
REACTOME_PROSTANOID_LIGAND_RECEPTORS	-0.926117	0.354385	0.57359
REACTOME_MET_RECEPTOR_ACTIVATION	0.925572	0.354668	0.573716
REACTOME_SUMOYLATION_OF_DNA_METHYLATION_PROTEINS	-0.92149	0.356795	0.576822
REACTOME_SHC_MEDIATED_CASCADE_FGFR3	0.920329	0.357401	0.577034
REACTOME_SHC_MEDIATED_CASCADE_FGFR4	0.920329	0.357401	0.577034
WP_OXYSTEROLS_DERIVED_FROM_CHOLESTEROL	0.919757	0.3577	0.577034
REACTOME_INACTIVATION_OF_CDC42_AND_RAC1	-0.919656	0.357753	0.577034
WP_APOPTOSIS_MODULATION_BY_HSP70	-0.918822	0.358189	0.577404
BIOCARTA_TH1TH2_PATHWAY	-0.916456	0.359428	0.578733
WP_FGFR3_SIGNALLING_IN_CHONDROCYTE_PROLIFERATION_AND_TERMINAL_DIFFERENTIATION	-0.916683	0.359309	0.578733
REACTOME_TRANSPORT_OF_BILE_SALTS_AND_ORGANIC_ACIDS_METAL_IONS_AND_AMINE_COMPOUNDS	-0.915284	0.360043	0.579055
KEGG_REGULATION_OF_AUTOPHAGY	-0.915533	0.359912	0.579055
WP_ANDROGEN_RECEPTOR_SIGNALING_PATHWAY	-0.914702	0.360348	0.579212
BIOCARTA_VIP_PATHWAY	-0.913685	0.360883	0.579738
WP_NCRNAS_INVOLVED_IN_WNT_SIGNALING_IN_HEPATOCELLULAR_CARCINOMA	-0.913225	0.361124	0.579792
NABA_SECRETED_FACTORS	0.912575	0.361466	0.580008
REACTOME_REDUCTION_OF_CYTOSOLIC_CA_LEVELS	-0.911214	0.362183	0.580824
REACTOME_FCGR3A_MEDIATED_IL10_SYNTHESIS	-0.909917	0.362866	0.581586
REACTOME_RESPIRATORY_ELECTRON_TRANSPORT_ATP_SYNTHESIS_BY_CHEMIOSMOTIC_COUPLING_AND_HEAT_PRODUCTION_BY_UNCOUPLING_PROTEINS	0.90821	0.363767	0.582361
REACTOME_UNBLOCKING_OF_NMDA_RECEPTORS_GLUTAMATE_BINDING_AND_ACTIVATION	-0.908382	0.363676	0.582361
BIOCARTA_ASBCELL_PATHWAY	0.907478	0.364154	0.582647
WP_THE_ALTERNATIVE_PATHWAY_OF_FETAL_ANDROGEN_SYNTHESIS	-0.90695	0.364433	0.58276
REACTOME_RETINOID_CYCLE_DISEASE_EVENTS	-0.90535	0.36528	0.583779
WP_OXIDATION_BY_CYTOCHROME_P450	0.904723	0.365612	0.583976
WP_OXIDATIVE_PHOSPHORYLATION	0.9041	0.365942	0.584168
REACTOME_METABOLISM_OF_LIPIDS	-0.90262	0.366728	0.585088
REACTOME_RHO_GTPASE_CYCLE	-0.901525	0.367309	0.585681
REACTOME_TNFS_BIND_THEIR_PHYSIOLOGICAL_RECEPTORS	0.900139	0.368046	0.586521
WP_PARKINSONS_DISEASE_PATHWAY	0.899148	0.368574	0.587027
REACTOME_REGULATION_OF_PTEN_GENE_TRANSCRIPTION	-0.89791	0.369234	0.587743
REACTOME_NUCLEAR_EVENTS_KINASE_AND_TRANSCRIPTION_FACTOR_ACTIVATION	-0.896729	0.369864	0.58841
BIOCARTA_TCR_PATHWAY	-0.895558	0.370489	0.589069
REACTOME_AMPK_INHIBITS_CHREBP_TRANSCRIPTIONAL_ACTIVATION_ACTIVITY	-0.894856	0.370864	0.58933
REACTOME_TRANSCRIPTIONAL_REGULATION_BY_VENTX	-0.893699	0.371483	0.589978
BIOCARTA_TID_PATHWAY	-0.893165	0.371769	0.590095
REACTOME_MASTL_FACILITATES_MITOTIC_PROGRESSION	0.892346	0.372208	0.590457
BIOCARTA_FAS_PATHWAY	-0.890861	0.373004	0.591384
BIOCARTA_SRCRPTP_PATHWAY	-0.889473	0.373749	0.591893
KEGG_ETHER_LIPID_METABOLISM	-0.889604	0.373679	0.591893
REACTOME_SIGNALING_BY_WNT	0.888874	0.374071	0.592067
REACTOME_IRAK1_RECRUITS_IKK_COMPLEX	0.887745	0.374678	0.592692
KEGG_PURINE_METABOLISM	0.887094	0.375028	0.59291
REACTOME_HIV_TRANSCRIPTION_ELONGATION	0.88571	0.375774	0.593727
REACTOME_AURKA_ACTIVATION_BY_TPX2	0.885346	0.37597	0.593727
REACTOME_L1CAM_INTERACTIONS	0.884774	0.376279	0.593872
REACTOME_NERVOUS_SYSTEM_DEVELOPMENT	0.884386	0.376488	0.593872
KEGG_CALCIUM_SIGNALING_PATHWAY	-0.88399	0.376702	0.593874
WP_MITOCHONDRIAL_COMPLEX_I_ASSEMBLY_MODEL_OXPHOS_SYSTEM	0.883219	0.377118	0.594195
REACTOME_FC_EPSILON_RECEPTOR_FCERI_SIGNALING	0.882025	0.377763	0.594556
REACTOME_HIV_ELONGATION_ARREST_AND_RECOVERY	0.882006	0.377773	0.594556
REACTOME_CLASS_I_PEROXISOMAL_MEMBRANE_PROTEIN_IMPORT	0.880476	0.378601	0.595524
WP_RALA_DOWNSTREAM_REGULATED_GENES	0.879124	0.379334	0.595669
REACTOME_CARDIAC_CONDUCTION	-0.879331	0.379222	0.595669
REACTOME_GLYCOSPHINGOLIPID_METABOLISM	-0.879786	0.378975	0.595669
REACTOME_ACETYLCHOLINE_NEUROTRANSMITTER_RELEASE_CYCLE	-0.877757	0.380076	0.596499
REACTOME_CELL_CYCLE	0.876813	0.380588	0.596529
BIOCARTA_EIF_PATHWAY	0.876542	0.380736	0.596529
KEGG_GLYCEROPHOSPHOLIPID_METABOLISM	-0.877071	0.380448	0.596529
WP_15Q112_COPY_NUMBER_VARIATION_SYNDROME	-0.875888	0.381091	0.596751
REACTOME_GLUTAMATE_AND_GLUTAMINE_METABOLISM	-0.874545	0.381821	0.597559
KEGG_PROXIMAL_TUBULE_BICARBONATE_RECLAMATION	-0.873267	0.382518	0.598314
REACTOME_RNA_POLYMERASE_I_TRANSCRIPTION_TERMINATION	0.872409	0.382985	0.598709
REACTOME_ASSEMBLY_AND_CELL_SURFACE_PRESENTATION_OF_NMDA_RECEPTORS	0.871968	0.383226	0.598751
REACTOME_C_TYPE_LECTIN_RECEPTORS_CLRS	0.871116	0.383691	0.599142
WP_DNA_MISMATCH_REPAIR	0.870116	0.384237	0.599659
WP_DRUG_INDUCTION_OF_BILE_ACID_PATHWAY	-0.868641	0.385043	0.600246
REACTOME_SUMOYLATION_OF_RNA_BINDING_PROTEINS	-0.868959	0.384869	0.600246
REACTOME_RELEASE_OF_HH_NP_FROM_THE_SECRETING_CELL	-0.868234	0.385266	0.600259
WP_P38_MAPK_SIGNALING_PATHWAY	-0.865923	0.386532	0.601895
REACTOME_CARNITINE_METABOLISM	-0.864729	0.387188	0.602244
REACTOME_MISCELLANEOUS_TRANSPORT_AND_BINDING_EVENTS	-0.864733	0.387185	0.602244
REACTOME_FLT3_SIGNALING_BY_CBL_MUTANTS	0.863289	0.387979	0.603138
REACTOME_PROCESSIVE_SYNTHESIS_ON_THE_C_STRAND_OF_THE_TELOMERE	0.862501	0.388412	0.603476
REACTOME_SIGNALING_BY_THE_B_CELL_RECEPTOR_BCR	0.861262	0.389094	0.603649
KEGG_NUCLEOTIDE_EXCISION_REPAIR	0.860061	0.389756	0.603649
WP_NUCLEOTIDE_EXCISION_REPAIR	0.860061	0.389756	0.603649
REACTOME_RIPK1_MEDIATED_REGULATED_NECROSIS	0.859942	0.389821	0.603649
BIOCARTA_PRC2_PATHWAY	-0.860309	0.389619	0.603649
PID_IL3_PATHWAY	-0.860495	0.389516	0.603649
KEGG_VIBRIO_CHOLERAE_INFECTION	0.857644	0.391089	0.604118
REACTOME_POST_TRANSLATIONAL_MODIFICATION_SYNTHESIS_OF_GPI_ANCHORED_PROTEINS	0.857523	0.391156	0.604118
PID_HIF2PATHWAY	-0.857434	0.391205	0.604118
WP_PHOTODYNAMIC_THERAPYINDUCED_AP1_SURVIVAL_SIGNALING	-0.858267	0.390745	0.604118
REACTOME_SIGNAL_ATTENUATION	-0.858384	0.390681	0.604118
KEGG_OOCYTE_MEIOSIS	0.856941	0.391478	0.604204
REACTOME_ERYTHROCYTES_TAKE_UP_CARBON_DIOXIDE_AND_RELEASE_OXYGEN	0.856345	0.391807	0.604379
KEGG_HUNTINGTONS_DISEASE	0.854019	0.393094	0.606029
REACTOME_CONDENSATION_OF_PROPHASE_CHROMOSOMES	0.851161	0.39468	0.607803
BIOCARTA_DEATH_PATHWAY	-0.851205	0.394656	0.607803
REACTOME_AMINO_ACID_TRANSPORT_ACROSS_THE_PLASMA_MEMBRANE	-0.847576	0.396674	0.610537
WP_HAIR_FOLLICLE_DEVELOPMENT_CYTODIFFERENTIATION_PART_3_OF_3	-0.84629	0.397391	0.611304
REACTOME_NOTCH1_INTRACELLULAR_DOMAIN_REGULATES_TRANSCRIPTION	-0.845255	0.397968	0.611854
REACTOME_COMPLEX_I_BIOGENESIS	0.843792	0.398785	0.612669
REACTOME_UNWINDING_OF_DNA	0.843192	0.399121	0.612669
REACTOME_MECP2_REGULATES_TRANSCRIPTION_FACTORS	0.843129	0.399156	0.612669
KEGG_ENDOCYTOSIS	-0.840777	0.400473	0.614351
REACTOME_VASOPRESSIN_REGULATES_RENAL_WATER_HOMEOSTASIS_VIA_AQUAPORINS	0.838794	0.401585	0.61572
REACTOME_NOD1_2_SIGNALING_PATHWAY	0.837171	0.402496	0.616376
BIOCARTA_EIF2_PATHWAY	0.836664	0.402782	0.616376
REACTOME_TRNA_PROCESSING	0.835511	0.40343	0.616376
REACTOME_CALCINEURIN_ACTIVATES_NFAT	0.834301	0.404111	0.616376
REACTOME_INFECTIOUS_DISEASE	0.834249	0.404141	0.616376
BIOCARTA_IL17_PATHWAY	0.833053	0.404815	0.616376
REACTOME_ANTIGEN_PROCESSING_UBIQUITINATION_PROTEASOME_DEGRADATION	0.832811	0.404951	0.616376
REACTOME_ATF6_ATF6_ALPHA_ACTIVATES_CHAPERONES	0.832493	0.405131	0.616376
REACTOME_TRNA_MODIFICATION_IN_THE_MITOCHONDRION	0.83105	0.405945	0.616376
REACTOME_SUMO_IS_PROTEOLYTICALLY_PROCESSED	0.830845	0.406061	0.616376
REACTOME_DIGESTION	-0.830195	0.406429	0.616376
REACTOME_DIGESTION_AND_ABSORPTION	-0.830195	0.406429	0.616376
REACTOME_SIGNALING_BY_INSULIN_RECEPTOR	-0.830869	0.406047	0.616376
BIOCARTA_LEPTIN_PATHWAY	-0.831065	0.405937	0.616376
PID_AVB3_OPN_PATHWAY	-0.831336	0.405784	0.616376
REACTOME_DAG_AND_IP3_SIGNALING	-0.831591	0.40564	0.616376
REACTOME_SUMOYLATION_OF_UBIQUITINYLATION_PROTEINS	-0.835051	0.403689	0.616376
KEGG_ABC_TRANSPORTERS	-0.835552	0.403407	0.616376
KEGG_VASCULAR_SMOOTH_MUSCLE_CONTRACTION	-0.835904	0.403209	0.616376
REACTOME_FOXO_MEDIATED_TRANSCRIPTION_OF_OXIDATIVE_STRESS_METABOLIC_AND_NEURONAL_GENES	-0.836749	0.402734	0.616376
REACTOME_ETHANOL_OXIDATION	-0.829725	0.406694	0.616444
WP_RETINOBLASTOMA_GENE_IN_CANCER	0.829334	0.406915	0.616445
REACTOME_TRIGLYCERIDE_METABOLISM	-0.828784	0.407227	0.616582
REACTOME_SIGNALLING_TO_ERKS	-0.828201	0.407557	0.616747
KEGG_PEROXISOME	0.827243	0.408099	0.617119
REACTOME_TGF_BETA_RECEPTOR_SIGNALING_IN_EMT_EPITHELIAL_TO_MESENCHYMAL_TRANSITION	0.826856	0.408319	0.617119
WP_NANOMATERIAL_INDUCED_APOPTOSIS	0.826241	0.408667	0.617119
REACTOME_RHOBTB_GTPASE_CYCLE	0.826207	0.408686	0.617119
REACTOME_LONG_TERM_POTENTIATION	-0.8258	0.408918	0.617134
WP_LUNG_FIBROSIS	0.825371	0.409161	0.617167
BIOCARTA_SM_PATHWAY	0.821754	0.411217	0.619672
WP_VITAMIN_D_METABOLISM	0.821669	0.411265	0.619672
WP_7Q1123_COPY_NUMBER_VARIATION_SYNDROME	0.820086	0.412167	0.619781
REACTOME_GENE_AND_PROTEIN_EXPRESSION_BY_JAK_STAT_SIGNALING_AFTER_INTERLEUKIN_12_STIMULATION	0.819984	0.412225	0.619781
REACTOME_REGULATION_OF_SIGNALING_BY_NODAL	-0.820116	0.41215	0.619781
REACTOME_NICOTINATE_METABOLISM	-0.820576	0.411888	0.619781
REACTOME_ARYL_HYDROCARBON_RECEPTOR_SIGNALLING	0.819111	0.412723	0.619803
REACTOME_CARGO_CONCENTRATION_IN_THE_ER	0.818193	0.413247	0.619803
REACTOME_REGULATION_OF_TP53_ACTIVITY_THROUGH_METHYLATION	0.818013	0.41335	0.619803
REACTOME_RHOBTB3_ATPASE_CYCLE	-0.818073	0.413315	0.619803
KEGG_LYSOSOME	-0.819202	0.412671	0.619803
REACTOME_EXTENSION_OF_TELOMERES	0.816563	0.414178	0.620046
WP_HEDGEHOG_SIGNALING_PATHWAY_NETPATH	-0.816943	0.413961	0.620046
PID_P75_NTR_PATHWAY	-0.817319	0.413746	0.620046
REACTOME_COLLAGEN_BIOSYNTHESIS_AND_MODIFYING_ENZYMES	-0.814893	0.415133	0.621143
REACTOME_DAP12_SIGNALING	-0.813083	0.41617	0.622361
WP_GALANIN_RECEPTOR_PATHWAY	-0.812033	0.416773	0.622928
REACTOME_DEFECTIVE_CHST14_CAUSES_EDS_MUSCULOCONTRACTURAL_TYPE	0.811147	0.417281	0.622948
REACTOME_HIV_TRANSCRIPTION_INITIATION	0.810952	0.417393	0.622948
REACTOME_GOLGI_TO_ER_RETROGRADE_TRANSPORT	0.810843	0.417456	0.622948
WP_VITAMIN_D_RECEPTOR_PATHWAY	-0.809473	0.418243	0.62379
WP_AMYOTROPHIC_LATERAL_SCLEROSIS_ALS	-0.807893	0.419152	0.624145
REACTOME_EXTRA_NUCLEAR_ESTROGEN_SIGNALING	-0.808006	0.419087	0.624145
WP_AMPACTIVATED_PROTEIN_KINASE_AMPK_SIGNALING	-0.80819	0.418981	0.624145
REACTOME_SYNTHESIS_OF_VERY_LONG_CHAIN_FATTY_ACYL_COAS	-0.807267	0.419513	0.624349
WP_TNF_RELATED_WEAK_INDUCER_OF_APOPTOSIS_TWEAK_SIGNALING_PATHWAY	-0.805765	0.420378	0.625304
REACTOME_RECRUITMENT_OF_NUMA_TO_MITOTIC_CENTROSOMES	0.805234	0.420685	0.625427
WP_ROBO4_AND_VEGF_SIGNALING_PATHWAYS_CROSSTALK	0.804531	0.421091	0.625635
KEGG_PANTOTHENATE_AND_COA_BIOSYNTHESIS	-0.803439	0.421721	0.625635
REACTOME_THE_PHOTOTRANSDUCTION_CASCADE	-0.803638	0.421606	0.625635
REACTOME_E2F_MEDIATED_REGULATION_OF_DNA_REPLICATION	-0.8042	0.421281	0.625635
KEGG_OTHER_GLYCAN_DEGRADATION	-0.800934	0.42317	0.627451
REACTOME_IONOTROPIC_ACTIVITY_OF_KAINATE_RECEPTORS	-0.79928	0.424128	0.628538
REACTOME_MATURATION_OF_SARS_COV_2_SPIKE_PROTEIN	-0.798173	0.42477	0.629156
REACTOME_PROCESSING_AND_ACTIVATION_OF_SUMO	0.791858	0.428443	0.63396
BIOCARTA_CDK5_PATHWAY	-0.791816	0.428468	0.63396
REACTOME_SEMAPHORIN_INTERACTIONS	-0.790337	0.429331	0.634901
BIOCARTA_ATM_PATHWAY	-0.789926	0.429571	0.634919
REACTOME_CHREBP_ACTIVATES_METABOLIC_GENE_EXPRESSION	-0.786939	0.431318	0.637164
WP_ONE_CARBON_METABOLISM_AND_RELATED_PATHWAYS	0.785749	0.432014	0.637855
BIOCARTA_PYK2_PATHWAY	-0.783688	0.433223	0.639302
REACTOME_RESOLUTION_OF_SISTER_CHROMATID_COHESION	0.782282	0.434049	0.640182
REACTOME_DEACTIVATION_OF_THE_BETA_CATENIN_TRANSACTIVATING_COMPLEX	0.781367	0.434586	0.640451
REACTOME_TOLL_LIKE_RECEPTOR_TLR1_TLR2_CASCADE	-0.781192	0.43469	0.640451
REACTOME_CYTOSOLIC_IRON_SULFUR_CLUSTER_ASSEMBLY	0.777285	0.436991	0.643275
REACTOME_PLATELET_HOMEOSTASIS	-0.777154	0.437068	0.643275
WP_PHOSPHODIESTERASES_IN_NEURONAL_FUNCTION	-0.776647	0.437367	0.643377
REACTOME_SIGNALING_BY_FGFR4	0.774999	0.43834	0.64418
REACTOME_FATTY_ACYL_COA_BIOSYNTHESIS	-0.774941	0.438374	0.64418
REACTOME_TRNA_PROCESSING_IN_THE_NUCLEUS	0.773273	0.439361	0.64529
REACTOME_PRESYNAPTIC_FUNCTION_OF_KAINATE_RECEPTORS	0.77216	0.440019	0.645917
BIOCARTA_BAD_PATHWAY	-0.771515	0.440402	0.646139
WP_EICOSANOID_METABOLISM_VIA_LIPO_OXYGENASES_LOX	-0.77064	0.44092	0.64656
REACTOME_RNA_POLYMERASE_II_TRANSCRIPTION_TERMINATION	0.76829	0.442315	0.647972
REACTOME_GAP_JUNCTION_DEGRADATION	0.768087	0.442436	0.647972
REACTOME_TRANSPORT_OF_MATURE_MRNAS_DERIVED_FROM_INTRONLESS_TRANSCRIPTS	-0.767844	0.44258	0.647972
PID_S1P_META_PATHWAY	0.764838	0.444368	0.649892
SIG_PIP3_SIGNALING_IN_CARDIAC_MYOCTES	-0.764075	0.444822	0.649892
REACTOME_INTERLEUKIN_10_SIGNALING	-0.764456	0.444596	0.649892
REACTOME_EGFR_DOWNREGULATION	-0.764741	0.444426	0.649892
REACTOME_GLYCOGEN_SYNTHESIS	0.762772	0.445599	0.650347
REACTOME_NEGATIVE_REGULATION_OF_TCF_DEPENDENT_SIGNALING_BY_WNT_LIGAND_ANTAGONISTS	-0.762971	0.445481	0.650347
REACTOME_CASPASE_ACTIVATION_VIA_DEPENDENCE_RECEPTORS_IN_THE_ABSENCE_OF_LIGAND	-0.761662	0.446262	0.650973
REACTOME_CHEMOKINE_RECEPTORS_BIND_CHEMOKINES	-0.760395	0.447019	0.651737
REACTOME_HOMOLOGOUS_DNA_PAIRING_AND_STRAND_EXCHANGE	-0.759272	0.44769	0.652375
REACTOME_DEFECTS_IN_VITAMIN_AND_COFACTOR_METABOLISM	-0.756654	0.449257	0.653976
REACTOME_TRANSCRIPTIONAL_REGULATION_BY_RUNX1	-0.756792	0.449174	0.653976
REACTOME_SUMOYLATION_OF_TRANSCRIPTION_FACTORS	0.75371	0.451024	0.655958
PID_ER_NONGENOMIC_PATHWAY	-0.753601	0.451089	0.655958
BIOCARTA_RHO_PATHWAY	0.7523	0.451871	0.656486
WP_OVARIAN_INFERTILITY_GENES	0.752214	0.451922	0.656486
REACTOME_TRNA_MODIFICATION_IN_THE_NUCLEUS_AND_CYTOSOL	0.751256	0.452498	0.656561
REACTOME_CDC6_ASSOCIATION_WITH_THE_ORC_ORIGIN_COMPLEX	-0.750956	0.452679	0.656561
REACTOME_SIGNALING_BY_ERBB2_IN_CANCER	-0.751483	0.452362	0.656561
WP_NONALCOHOLIC_FATTY_LIVER_DISEASE	0.749609	0.45349	0.656867
WP_CILIOPATHIES	0.749587	0.453503	0.656867
REACTOME_TRANSCRIPTIONAL_REGULATION_BY_E2F6	-0.749434	0.453596	0.656867
BIOCARTA_STRESS_PATHWAY	-0.748591	0.454103	0.657261
WP_PROSTAGLANDIN_SYNTHESIS_AND_REGULATION	0.747411	0.454815	0.657951
REACTOME_TRISTETRAPROLIN_TTP_ZFP36_BINDS_AND_DESTABILIZES_MRNA	0.74295	0.457512	0.660665
REACTOME_PROCESSING_OF_SMDT1	0.742751	0.457632	0.660665
REACTOME_DEPOLYMERISATION_OF_THE_NUCLEAR_LAMINA	0.742389	0.457852	0.660665
REACTOME_MRNA_DECAY_BY_5_TO_3_EXORIBONUCLEASE	0.741771	0.458226	0.660665
PID_RHOA_REG_PATHWAY	-0.74157	0.458348	0.660665
REACTOME_CROSSLINKING_OF_COLLAGEN_FIBRILS	-0.742297	0.457908	0.660665
WP_PHYTOCHEMICAL_ACTIVITY_ON_NRF2_TRANSCRIPTIONAL_ACTIVATION	-0.742565	0.457745	0.660665
SA_TRKA_RECEPTOR	-0.740926	0.458738	0.660886
WP_NEURODEGENERATION_WITH_BRAIN_IRON_ACCUMULATION_NBIA_SUBTYPES_PATHWAY	-0.740418	0.459047	0.660989
WP_SELENIUM_MICRONUTRIENT_NETWORK	-0.739446	0.459636	0.661497
REACTOME_VOLTAGE_GATED_POTASSIUM_CHANNELS	-0.738352	0.4603	0.662112
WP_AIRWAY_SMOOTH_MUSCLE_CELL_CONTRACTION	-0.737242	0.460975	0.662741
REACTOME_POST_TRANSLATIONAL_PROTEIN_MODIFICATION	0.735008	0.462335	0.66373
REACTOME_INTERLEUKIN_3_INTERLEUKIN_5_AND_GM_CSF_SIGNALING	-0.73494	0.462376	0.66373
REACTOME_METABOLISM_OF_VITAMINS_AND_COFACTORS	-0.735526	0.462019	0.66373
REACTOME_INTERLEUKIN_1_FAMILY_SIGNALING	0.733623	0.463178	0.6642
REACTOME_RNA_POLYMERASE_I_PROMOTER_ESCAPE	0.733621	0.46318	0.6642
REACTOME_ACTIVATED_NTRK2_SIGNALS_THROUGH_FRS2_AND_FRS3	-0.732814	0.463672	0.664564
WP_LEPTIN_AND_ADIPONECTIN	-0.73136	0.464559	0.665495
REACTOME_MET_ACTIVATES_RAP1_AND_RAC1	-0.730861	0.464864	0.66559
PID_PLK1_PATHWAY	0.729974	0.465406	0.666025
KEGG_PROGESTERONE_MEDIATED_OOCYTE_MATURATION	0.728601	0.466246	0.666705
REACTOME_SYNTHESIS_OF_PC	-0.728416	0.466359	0.666705
REACTOME_SYNTHESIS_OF_UDP_N_ACETYL_GLUCOSAMINE	0.726206	0.467712	0.667404
REACTOME_CLATHRIN_MEDIATED_ENDOCYTOSIS	0.725278	0.468282	0.667404
BIOCARTA_NPC_PATHWAY	0.725014	0.468443	0.667404
WP_TRANSSULFURATION_AND_ONE_CARBON_METABOLISM	0.724428	0.468803	0.667404
REACTOME_BBSOME_MEDIATED_CARGO_TARGETING_TO_CILIUM	0.723665	0.469272	0.667404
REACTOME_TP53_REGULATES_TRANSCRIPTION_OF_GENES_INVOLVED_IN_G2_CELL_CYCLE_ARREST	0.723348	0.469466	0.667404
PID_BMP_PATHWAY	-0.72333	0.469477	0.667404
REACTOME_CA_DEPENDENT_EVENTS	-0.723796	0.469191	0.667404
PID_NFKAPPAB_ATYPICAL_PATHWAY	-0.724327	0.468865	0.667404
REACTOME_REPRODUCTION	-0.725161	0.468354	0.667404
WP_MAMMALIAN_DISORDER_OF_SEXUAL_DEVELOPMENT	-0.725447	0.468178	0.667404
BIOCARTA_SKP2E2F_PATHWAY	-0.72274	0.469839	0.667578
REACTOME_SIGNALING_BY_FGFR3	0.721399	0.470664	0.668162
REACTOME_N_GLYCAN_ANTENNAE_ELONGATION	-0.721293	0.470729	0.668162
KEGG_SPLICEOSOME	0.720414	0.47127	0.668501
KEGG_MELANOGENESIS	-0.718961	0.472165	0.668501
REACTOME_SHC_RELATED_EVENTS_TRIGGERED_BY_IGF1R	-0.719155	0.472045	0.668501
REACTOME_NEUROTOXICITY_OF_CLOSTRIDIUM_TOXINS	-0.719377	0.471909	0.668501
BIOCARTA_BCR_PATHWAY	-0.719696	0.471712	0.668501
BIOCARTA_RELA_PATHWAY	-0.717441	0.473102	0.669489
NABA_ECM_AFFILIATED	0.715983	0.474002	0.669964
WP_ELECTRON_TRANSPORT_CHAIN_OXPHOS_SYSTEM_IN_MITOCHONDRIA	0.715485	0.47431	0.669964
REACTOME_SIGNALING_BY_FGFR2	0.715168	0.474505	0.669964
REACTOME_TELOMERE_MAINTENANCE	0.715021	0.474596	0.669964
REACTOME_TRANSCRIPTIONAL_REGULATION_BY_THE_AP_2_TFAP2_FAMILY_OF_TRANSCRIPTION_FACTORS	-0.714954	0.474638	0.669964
BIOCARTA_PLCE_PATHWAY	0.71372	0.4754	0.670701
REACTOME_OXIDATIVE_STRESS_INDUCED_SENESCENCE	-0.711076	0.477037	0.672671
REACTOME_ACTIVATION_OF_CASPASES_THROUGH_APOPTOSOME_MEDIATED_CLEAVAGE	-0.709493	0.478018	0.673714
KEGG_GLUTATHIONE_METABOLISM	0.708283	0.478769	0.674144
KEGG_ALLOGRAFT_REJECTION	0.707891	0.479013	0.674144
REACTOME_SMAD2_SMAD3_SMAD4_HETEROTRIMER_REGULATES_TRANSCRIPTION	0.707835	0.479048	0.674144
KEGG_STARCH_AND_SUCROSE_METABOLISM	-0.706912	0.479621	0.674271
REACTOME_REGULATION_OF_GENE_EXPRESSION_IN_BETA_CELLS	-0.70727	0.479399	0.674271
REACTOME_CREB1_PHOSPHORYLATION_THROUGH_NMDA_RECEPTOR_MEDIATED_ACTIVATION_OF_RAS_SIGNALING	-0.705671	0.480393	0.675016
BIOCARTA_AT1R_PATHWAY	-0.704514	0.481113	0.675688
WP_G13_SIGNALING_PATHWAY	0.704051	0.481401	0.675753
PID_P73PATHWAY	0.699982	0.483938	0.678831
REACTOME_ADP_SIGNALLING_THROUGH_P2Y_PURINOCEPTOR_12	0.699366	0.484323	0.678831
WP_LET7_INHIBITION_OF_ES_CELL_REPROGRAMMING	-0.699671	0.484133	0.678831
REACTOME_FGFR3_LIGAND_BINDING_AND_ACTIVATION	0.697107	0.485736	0.680469
REACTOME_PHASE_1_INACTIVATION_OF_FAST_NA_CHANNELS	0.695268	0.486888	0.68174
REACTOME_SCAVENGING_BY_CLASS_F_RECEPTORS	0.694399	0.487432	0.68216
REACTOME_GOLGI_ASSOCIATED_VESICLE_BIOGENESIS	0.692406	0.488682	0.6822
WP_DNA_IRDOUBLE_STRAND_BREAKS_DSBS_AND_CELLULAR_RESPONSE_VIA_ATM	-0.692415	0.488677	0.6822
KEGG_UBIQUITIN_MEDIATED_PROTEOLYSIS	-0.693162	0.488208	0.6822
BIOCARTA_TCRA_PATHWAY	-0.693274	0.488138	0.6822
BIOCARTA_FMLP_PATHWAY	-0.693311	0.488115	0.6822
REACTOME_MAPK_FAMILY_SIGNALING_CASCADES	0.691526	0.489235	0.682631
REACTOME_NEGATIVE_REGULATION_OF_MET_ACTIVITY	-0.68942	0.490559	0.684136
BIOCARTA_CB1R_PATHWAY	-0.688686	0.491021	0.684439
REACTOME_TRAIL_SIGNALING	-0.688005	0.49145	0.684695
REACTOME_SIGNALING_BY_NOTCH1	-0.68717	0.491976	0.684744
BIOCARTA_AMAN_PATHWAY	-0.687398	0.491832	0.684744
REACTOME_TP53_REGULATES_TRANSCRIPTION_OF_CELL_DEATH_GENES	0.683058	0.49457	0.688012
WP_FOLATEALCOHOL_AND_CANCER_PATHWAY_HYPOTHESES	0.680734	0.49604	0.689713
WP_RIBOFLAVIN_AND_COQ_DISORDERS	0.680251	0.496346	0.689794
REACTOME_LIGAND_RECEPTOR_INTERACTIONS	-0.679688	0.496702	0.689947
REACTOME_NOREPINEPHRINE_NEUROTRANSMITTER_RELEASE_CYCLE	-0.677931	0.497815	0.691149
KEGG_MISMATCH_REPAIR	0.677277	0.49823	0.691381
BIOCARTA_TOLL_PATHWAY	-0.675873	0.499121	0.692273
SA_CASPASE_CASCADE	0.673236	0.500797	0.694253
REACTOME_TRANSCRIPTION_OF_THE_HIV_GENOME	0.672692	0.501143	0.694388
REACTOME_ACYL_CHAIN_REMODELLING_OF_PG	-0.671704	0.501772	0.694914
REACTOME_GLI_PROTEINS_BIND_PROMOTERS_OF_HH_RESPONSIVE_GENES_TO_PROMOTE_TRANSCRIPTION	0.670821	0.502335	0.695349
KEGG_GLYCOSYLPHOSPHATIDYLINOSITOL_GPI_ANCHOR_BIOSYNTHESIS	0.667227	0.504627	0.698176
REACTOME_REGULATION_OF_TP53_EXPRESSION_AND_DEGRADATION	0.664132	0.506606	0.700302
WP_MYOMETRIAL_RELAXATION_AND_CONTRACTION_PATHWAYS	0.663238	0.507178	0.700302
WP_MIRNAS_INVOLVEMENT_IN_THE_IMMUNE_RESPONSE_IN_SEPSIS	0.662863	0.507418	0.700302
KEGG_AMYOTROPHIC_LATERAL_SCLEROSIS_ALS	-0.662903	0.507392	0.700302
REACTOME_PLATELET_SENSITIZATION_BY_LDL	-0.6637	0.506882	0.700302
REACTOME_SMOOTH_MUSCLE_CONTRACTION	0.661756	0.508128	0.700799
REACTOME_DNA_REPAIR	0.661302	0.508419	0.700799
WP_SIGNAL_TRANSDUCTION_OF_S1P_RECEPTOR	0.661127	0.508531	0.700799
REACTOME_REGULATION_OF_SIGNALING_BY_CBL	-0.660615	0.50886	0.700906
WP_ATR_SIGNALING	-0.658042	0.510511	0.702834
REACTOME_RHO_GTPASES_ACTIVATE_RHOTEKIN_AND_RHOPHILINS	-0.657089	0.511124	0.70333
KEGG_TAURINE_AND_HYPOTAURINE_METABOLISM	0.656596	0.511441	0.70342
REACTOME_OVARIAN_TUMOR_DOMAIN_PROTEASES	0.656135	0.511738	0.703482
BIOCARTA_RECK_PATHWAY	0.654784	0.512607	0.70433
BIOCARTA_LIS1_PATHWAY	0.653123	0.513677	0.70476
REACTOME_TRIGLYCERIDE_BIOSYNTHESIS	-0.653163	0.513651	0.70476
SA_PROGRAMMED_CELL_DEATH	-0.653507	0.513429	0.70476
SA_B_CELL_RECEPTOR_COMPLEXES	-0.651009	0.515041	0.706284
REACTOME_DNA_DAMAGE_TELOMERE_STRESS_INDUCED_SENESCENCE	0.648979	0.516352	0.707734
WP_PHOTODYNAMIC_THERAPYINDUCED_UNFOLDED_PROTEIN_RESPONSE	0.64818	0.516869	0.707896
REACTOME_TRANSLATION_OF_SARS_COV_2_STRUCTURAL_PROTEINS	0.648013	0.516977	0.707896
WP_PPAR_SIGNALING_PATHWAY	0.646007	0.518275	0.709083
REACTOME_FRUCTOSE_METABOLISM	0.645434	0.518646	0.709083
REACTOME_SIGNALING_BY_EGFR	-0.645104	0.51886	0.709083
KEGG_LEUKOCYTE_TRANSENDOTHELIAL_MIGRATION	-0.645403	0.518666	0.709083
REACTOME_PROSTACYCLIN_SIGNALLING_THROUGH_PROSTACYCLIN_RECEPTOR	0.644287	0.519389	0.709307
WP_TRYPTOPHAN_METABOLISM	0.643529	0.519881	0.709307
REACTOME_RHO_GTPASES_ACTIVATE_CIT	0.643284	0.52004	0.709307
PID_IL2_STAT5_PATHWAY	-0.643884	0.519651	0.709307
REACTOME_CELL_DEATH_SIGNALLING_VIA_NRAGE_NRIF_AND_NADE	0.641581	0.521145	0.710048
REACTOME_POSITIVE_EPIGENETIC_REGULATION_OF_RRNA_EXPRESSION	0.641565	0.521156	0.710048
REACTOME_SLBP_DEPENDENT_PROCESSING_OF_REPLICATION_DEPENDENT_HISTONE_PRE_MRNAS	0.641272	0.521346	0.710048
REACTOME_GLYCOGEN_METABOLISM	0.639705	0.522365	0.711088
REACTOME_TP53_REGULATES_TRANSCRIPTION_OF_CELL_CYCLE_GENES	0.638755	0.522982	0.711582
WP_TARGET_OF_RAPAMYCIN_TOR_SIGNALING	-0.638219	0.523331	0.71171
REACTOME_UNFOLDED_PROTEIN_RESPONSE_UPR	0.637647	0.523703	0.711869
REACTOME_TRAF6_MEDIATED_IRF7_ACTIVATION	-0.635306	0.525229	0.713595
BIOCARTA_VOBESITY_PATHWAY	-0.632523	0.527045	0.715715
REACTOME_NUCLEOBASE_BIOSYNTHESIS	0.631058	0.528003	0.71616
REACTOME_MRNA_CAPPING	0.630498	0.528369	0.71616
REACTOME_CYCLIN_D_ASSOCIATED_EVENTS_IN_G1	0.630419	0.528421	0.71616
WP_THIAMINE_METABOLIC_PATHWAYS	0.63006	0.528655	0.71616
REACTOME_EPHA_MEDIATED_GROWTH_CONE_COLLAPSE	-0.630126	0.528612	0.71616
REACTOME_GLUCAGON_SIGNALING_IN_METABOLIC_REGULATION	0.628133	0.529917	0.717521
WP_PATHWAYS_IN_CLEAR_CELL_RENAL_CELL_CARCINOMA	0.625554	0.531607	0.719461
WP_WNT_SIGNALING_IN_KIDNEY_DISEASE	-0.624785	0.532112	0.719795
NABA_ECM_GLYCOPROTEINS	-0.624299	0.532432	0.719878
REACTOME_SIGNALING_BY_GPCR	-0.623673	0.532843	0.720086
WP_16P112_PROXIMAL_DELETION_SYNDROME	0.621061	0.534559	0.722046
REACTOME_FLT3_SIGNALING	-0.620679	0.534811	0.722046
REACTOME_PEROXISOMAL_LIPID_METABOLISM	0.618922	0.535968	0.722778
REACTOME_CHL1_INTERACTIONS	0.618528	0.536227	0.722778
WP_FTO_OBESITY_VARIANT_MECHANISM	-0.618283	0.536389	0.722778
BIOCARTA_CYTOKINE_PATHWAY	-0.618421	0.536298	0.722778
BIOCARTA_GCR_PATHWAY	0.617362	0.536996	0.722922
REACTOME_G2_M_DNA_DAMAGE_CHECKPOINT	0.616164	0.537786	0.722922
REACTOME_RESPONSE_TO_ELEVATED_PLATELET_CYTOSOLIC_CA2	0.614982	0.538567	0.722922
WP_TYPE_I_COLLAGEN_SYNTHESIS_IN_THE_CONTEXT_OF_OSTEOGENESIS_IMPERFECTA	-0.615263	0.538381	0.722922
REACTOME_SUMOYLATION_OF_INTRACELLULAR_RECEPTORS	-0.615279	0.538371	0.722922
REACTOME_SLC_MEDIATED_TRANSMEMBRANE_TRANSPORT	-0.615366	0.538313	0.722922
BIOCARTA_ATRBRCA_PATHWAY	-0.615832	0.538006	0.722922
REACTOME_NEUROTRANSMITTER_RELEASE_CYCLE	-0.616487	0.537573	0.722922
REACTOME_INTERLEUKIN_12_FAMILY_SIGNALING	0.613478	0.53956	0.723908
REACTOME_AQUAPORIN_MEDIATED_TRANSPORT	0.611253	0.541032	0.725534
REACTOME_ROS_AND_RNS_PRODUCTION_IN_PHAGOCYTES	0.61048	0.541544	0.725825
REACTOME_NADE_MODULATES_DEATH_SIGNALLING	0.61014	0.541769	0.725825
REACTOME_TRANSPORT_TO_THE_GOLGI_AND_SUBSEQUENT_MODIFICATION	0.605154	0.545077	0.729878
WP_COVID19_ADVERSE_OUTCOME_PATHWAY	-0.604792	0.545318	0.729878
REACTOME_THE_CANONICAL_RETINOID_CYCLE_IN_RODS_TWILIGHT_VISION	0.598968	0.549194	0.734397
REACTOME_REGULATION_OF_CHOLESTEROL_BIOSYNTHESIS_BY_SREBP_SREBF	-0.59893	0.549219	0.734397
KEGG_DILATED_CARDIOMYOPATHY	0.598534	0.549483	0.734398
KEGG_PARKINSONS_DISEASE	0.598068	0.549794	0.734462
REACTOME_MAP2K_AND_MAPK_ACTIVATION	0.596276	0.550991	0.735708
REACTOME_IRE1ALPHA_ACTIVATES_CHAPERONES	0.593009	0.553175	0.738272
WP_MICROGLIA_PATHOGEN_PHAGOCYTOSIS_PATHWAY	-0.588391	0.55627	0.741339
REACTOME_TRANSPORT_OF_THE_SLBP_DEPENDANT_MATURE_MRNA	-0.588434	0.556241	0.741339
PID_CONE_PATHWAY	-0.588471	0.556216	0.741339
REACTOME_VITAMIN_B5_PANTOTHENATE_METABOLISM	0.586905	0.557268	0.742314
REACTOME_INTERLEUKIN_12_SIGNALING	0.586369	0.557627	0.742439
REACTOME_RHO_GTPASE_EFFECTORS	0.584791	0.558688	0.742673
KEGG_LIMONENE_AND_PINENE_DEGRADATION	0.584404	0.558949	0.742673
REACTOME_COENZYME_A_BIOSYNTHESIS	0.58438	0.558964	0.742673
REACTOME_INACTIVATION_OF_CSF3_G_CSF_SIGNALING	-0.58413	0.559133	0.742673
REACTOME_SIGNALING_BY_MRAS_COMPLEX_MUTANTS	-0.584908	0.558609	0.742673
BIOCARTA_P38MAPK_PATHWAY	-0.582351	0.56033	0.743909
REACTOME_NEGATIVE_REGULATION_OF_FLT3	0.580178	0.561795	0.745182
REACTOME_CAMK_IV_MEDIATED_PHOSPHORYLATION_OF_CREB	-0.580136	0.561823	0.745182
REACTOME_INTRINSIC_PATHWAY_FOR_APOPTOSIS	0.577321	0.563723	0.746201
REACTOME_ADORA2B_MEDIATED_ANTI_INFLAMMATORY_CYTOKINES_PRODUCTION	0.577091	0.563878	0.746201
REACTOME_TRANSPORT_OF_NUCLEOTIDE_SUGARS	0.57706	0.563899	0.746201
PID_P38_MK2_PATHWAY	0.576662	0.564168	0.746201
REACTOME_ZINC_INFLUX_INTO_CELLS_BY_THE_SLC39_GENE_FAMILY	0.576462	0.564303	0.746201
WNT_SIGNALING	0.575833	0.564728	0.746201
REACTOME_SIGNALING_BY_NOTCH1_PEST_DOMAIN_MUTANTS_IN_CANCER	-0.575977	0.564631	0.746201
WP_INTERLEUKIN1_INDUCED_ACTIVATION_OF_NFKAPPAB	-0.576641	0.564182	0.746201
REACTOME_MICRORNA_MIRNA_BIOGENESIS	0.575167	0.565178	0.746441
REACTOME_TP53_REGULATES_TRANSCRIPTION_OF_SEVERAL_ADDITIONAL_CELL_DEATH_GENES_WHOSE_SPECIFIC_ROLES_IN_P53_DEPENDENT_APOPTOSIS_REMAIN_UNCERTAIN	0.574573	0.56558	0.746619
BIOCARTA_ACH_PATHWAY	-0.571304	0.567794	0.748833
REACTOME_PEPTIDE_HORMONE_BIOSYNTHESIS	-0.571351	0.567762	0.748833
PID_HIF1A_PATHWAY	0.569001	0.569356	0.74983
PID_DNA_PK_PATHWAY	-0.569104	0.569285	0.74983
BIOCARTA_RANBP2_PATHWAY	-0.569748	0.568849	0.74983
WP_TRIACYLGLYCERIDE_SYNTHESIS	-0.566134	0.571303	0.75204
BIOCARTA_BARR_MAPK_PATHWAY	-0.565232	0.571916	0.752493
BIOCARTA_BARD1_PATHWAY	-0.563194	0.573303	0.753962
NABA_MATRISOME_ASSOCIATED	0.561525	0.57444	0.755102
REACTOME_REACTIONS_SPECIFIC_TO_THE_COMPLEX_N_GLYCAN_SYNTHESIS_PATHWAY	-0.560068	0.575433	0.756051
KEGG_CYSTEINE_AND_METHIONINE_METABOLISM	0.556924	0.57758	0.758138
REACTOME_PKA_ACTIVATION_IN_GLUCAGON_SIGNALLING	0.556549	0.577836	0.758138
WP_APOPTOSIS_MODULATION_AND_SIGNALING	-0.556761	0.577691	0.758138
REACTOME_ACTIVATION_OF_ATR_IN_RESPONSE_TO_REPLICATION_STRESS	0.554195	0.579445	0.759892
WP_P53_TRANSCRIPTIONAL_GENE_NETWORK	-0.552258	0.580771	0.761274
REACTOME_OLFACTORY_SIGNALING_PATHWAY	0.55182	0.581072	0.76131
REACTOME_SEMA4D_INDUCED_CELL_MIGRATION_AND_GROWTH_CONE_COLLAPSE	0.550739	0.581813	0.761924
REACTOME_DNA_STRAND_ELONGATION	0.54937	0.582752	0.762081
PID_INSULIN_GLUCOSE_PATHWAY	-0.549467	0.582685	0.762081
REACTOME_RMTS_METHYLATE_HISTONE_ARGININES	-0.550112	0.582243	0.762081
REACTOME_P75NTR_NEGATIVELY_REGULATES_CELL_CYCLE_VIA_SC1	-0.547262	0.584199	0.762902
BIOCARTA_ARF_PATHWAY	-0.547459	0.584064	0.762902
REACTOME_ESTROGEN_STIMULATED_SIGNALING_THROUGH_PRKCZ	-0.547568	0.583988	0.762902
REACTOME_METABOLISM_OF_ANGIOTENSINOGEN_TO_ANGIOTENSINS	0.544891	0.585828	0.764672
WP_ARYL_HYDROCARBON_RECEPTOR_NETPATH	-0.543011	0.587122	0.76493
BIOCARTA_NOS1_PATHWAY	-0.543063	0.587086	0.76493
REACTOME_ACYL_CHAIN_REMODELLING_OF_PS	-0.543085	0.587072	0.76493
REACTOME_ION_HOMEOSTASIS	-0.543341	0.586895	0.76493
REACTOME_HYALURONAN_METABOLISM	-0.542089	0.587757	0.7654
REACTOME_CLASS_B_2_SECRETIN_FAMILY_RECEPTORS	-0.540666	0.588738	0.765606
KEGG_HOMOLOGOUS_RECOMBINATION	-0.540747	0.588682	0.765606
REACTOME_ERBB2_ACTIVATES_PTK6_SIGNALING	-0.541049	0.588474	0.765606
REACTOME_MEIOTIC_RECOMBINATION	0.540052	0.589161	0.765648
BIOCARTA_RNAPOL3_PATHWAY	0.539824	0.589319	0.765648
PID_FOXO_PATHWAY	-0.538202	0.590438	0.766745
WP_HIJACK_OF_UBIQUITINATION_BY_SARSCOV2	-0.53623	0.591799	0.768156
KEGG_PROPANOATE_METABOLISM	-0.535567	0.592258	0.768394
WP_SIMPLIFIED_DEPICTION_OF_MYD88_DISTINCT_INPUTOUTPUT_PATHWAY	-0.534936	0.592694	0.768603
REACTOME_METABOLISM_OF_PORPHYRINS	0.534117	0.59326	0.76898
WP_NEPHROGENESIS	0.532251	0.594552	0.770297
REACTOME_CARGO_TRAFFICKING_TO_THE_PERICILIARY_MEMBRANE	-0.531315	0.5952	0.770779
KEGG_TRYPTOPHAN_METABOLISM	0.528448	0.597188	0.772779
REACTOME_MUCOPOLYSACCHARIDOSES	-0.52829	0.597298	0.772779
REACTOME_TP53_REGULATES_TRANSCRIPTION_OF_CASPASE_ACTIVATORS_AND_CASPASES	-0.526909	0.598256	0.77366
REACTOME_KSRP_KHSRP_BINDS_AND_DESTABILIZES_MRNA	0.526066	0.598842	0.774059
BIOCARTA_SAM68_PATHWAY	-0.523495	0.60063	0.77601
PID_P53_REGULATION_PATHWAY	-0.523032	0.600952	0.776068
WP_PROXIMAL_TUBULE_TRANSPORT	-0.52239	0.601399	0.776285
WP_HEREDITARY_LEIOMYOMATOSIS_AND_RENAL_CELL_CARCINOMA_PATHWAY	0.520368	0.602807	0.777485
REACTOME_HYALURONAN_UPTAKE_AND_DEGRADATION	-0.520256	0.602885	0.777485
REACTOME_RECRUITMENT_OF_MITOTIC_CENTROSOME_PROTEINS_AND_COMPLEXES	0.518677	0.603986	0.778545
REACTOME_GABA_B_RECEPTOR_ACTIVATION	0.517444	0.604847	0.778683
KEGG_HISTIDINE_METABOLISM	-0.517325	0.60493	0.778683
REACTOME_PEPTIDE_LIGAND_BINDING_RECEPTORS	-0.517355	0.604908	0.778683
BIOCARTA_CIRCADIAN_PATHWAY	-0.515951	0.605889	0.779558
REACTOME_P75_NTR_RECEPTOR_MEDIATED_SIGNALLING	0.512998	0.607953	0.781854
REACTOME_REGULATION_OF_TNFR1_SIGNALING	0.511313	0.609132	0.783009
REACTOME_MAP3K8_TPL2_DEPENDENT_MAPK1_3_ACTIVATION	0.510073	0.61	0.783765
PID_TAP63_PATHWAY	-0.508118	0.611371	0.785164
KEGG_GLYCOSAMINOGLYCAN_DEGRADATION	-0.507312	0.611936	0.785528
REACTOME_G_ALPHA_Z_SIGNALLING_EVENTS	-0.506033	0.612833	0.786319
KEGG_INSULIN_SIGNALING_PATHWAY	-0.504677	0.613786	0.787179
REACTOME_BLOOD_GROUP_SYSTEMS_BIOSYNTHESIS	-0.503333	0.61473	0.788029
REACTOME_SEMA4D_IN_SEMAPHORIN_SIGNALING	0.502799	0.615106	0.788045
REACTOME_NONHOMOLOGOUS_END_JOINING_NHEJ	-0.502512	0.615308	0.788045
WP_PHOTODYNAMIC_THERAPYINDUCED_HIF1_SURVIVAL_SIGNALING	0.501736	0.615853	0.788382
REACTOME_FORMYL_PEPTIDE_RECEPTORS_BIND_FORMYL_PEPTIDES_AND_MANY_OTHER_LIGANDS	-0.500417	0.616781	0.789209
WP_NAD_BIOSYNTHETIC_PATHWAYS	0.498918	0.617837	0.789835
WP_HOMOLOGOUS_RECOMBINATION	-0.499088	0.617718	0.789835
REACTOME_HDR_THROUGH_MMEJ_ALT_NHEJ	0.496388	0.619621	0.791754
KEGG_BUTANOATE_METABOLISM	0.495928	0.619945	0.791806
WP_MICRORNA_FOR_TARGETING_CANCER_GROWTH_AND_VASCULARIZATION_IN_GLIOBLASTOMA	-0.494442	0.620994	0.79242
REACTOME_HEMOSTASIS	-0.494522	0.620937	0.79242
REACTOME_CYTOCHROME_C_MEDIATED_APOPTOTIC_RESPONSE	-0.49288	0.622097	0.793465
REACTOME_VITAMIN_C_ASCORBATE_METABOLISM	-0.492278	0.622523	0.793646
WP_ACETYLCHOLINE_SYNTHESIS	0.489331	0.624607	0.794851
KEGG_RIG_I_LIKE_RECEPTOR_SIGNALING_PATHWAY	-0.489532	0.624465	0.794851
REACTOME_IMMUNOREGULATORY_INTERACTIONS_BETWEEN_A_LYMPHOID_AND_A_NON_LYMPHOID_CELL	-0.489686	0.624356	0.794851
REACTOME_MET_ACTIVATES_PTPN11	-0.490536	0.623755	0.794851
WP_HEMATOPOIETIC_STEM_CELL_GENE_REGULATION_BY_GABP_ALPHABETA_COMPLEX	-0.487595	0.625836	0.796053
REACTOME_PHASE_4_RESTING_MEMBRANE_POTENTIAL	0.486358	0.626713	0.796442
WP_THE_EFFECT_OF_PROGERIN_ON_THE_INVOLVED_GENES_IN_HUTCHINSONGILFORD_PROGERIA_SYNDROME	-0.486501	0.626612	0.796442
REACTOME_TRANS_GOLGI_NETWORK_VESICLE_BUDDING	0.483548	0.628706	0.798275
WP_METAPATHWAY_BIOTRANSFORMATION_PHASE_I_AND_II	-0.483116	0.629013	0.798275
REACTOME_INLB_MEDIATED_ENTRY_OF_LISTERIA_MONOCYTOGENES_INTO_HOST_CELL	-0.483289	0.628891	0.798275
KEGG_NATURAL_KILLER_CELL_MEDIATED_CYTOTOXICITY	-0.482303	0.629591	0.798645
REACTOME_REGULATION_OF_LOCALIZATION_OF_FOXO_TRANSCRIPTION_FACTORS	-0.479174	0.631815	0.800375
REACTOME_FCGAMMA_RECEPTOR_FCGR_DEPENDENT_PHAGOCYTOSIS	-0.479307	0.63172	0.800375
REACTOME_POTENTIAL_THERAPEUTICS_FOR_SARS	-0.479814	0.63136	0.800375
REACTOME_SMAC_XIAP_REGULATED_APOPTOTIC_RESPONSE	-0.47631	0.633853	0.801503
KEGG_RIBOFLAVIN_METABOLISM	-0.476387	0.633799	0.801503
REACTOME_TIE2_SIGNALING	-0.476782	0.633517	0.801503
REACTOME_TRAF6_MEDIATED_NF_KB_ACTIVATION	-0.477241	0.633191	0.801503
BIOCARTA_MCALPAIN_PATHWAY	0.47259	0.636506	0.803481
REACTOME_MET_RECEPTOR_RECYCLING	-0.472501	0.636569	0.803481
REACTOME_REGULATED_PROTEOLYSIS_OF_P75NTR	-0.472664	0.636453	0.803481
REACTOME_TOXICITY_OF_BOTULINUM_TOXIN_TYPE_D_BOTD	-0.473247	0.636037	0.803481
REACTOME_LYSINE_CATABOLISM	-0.471478	0.637299	0.80404
REACTOME_RHO_GTPASES_ACTIVATE_PAKS	-0.469793	0.638503	0.805194
REACTOME_DISPLACEMENT_OF_DNA_GLYCOSYLASE_BY_APEX1	0.467705	0.639996	0.806175
REACTOME_ANTIVIRAL_MECHANISM_BY_IFN_STIMULATED_GENES	0.467125	0.64041	0.806175
REACTOME_CILIUM_ASSEMBLY	0.466714	0.640705	0.806175
REACTOME_RNA_POLYMERASE_II_TRANSCRIPTION	-0.466686	0.640725	0.806175
REACTOME_RAB_GERANYLGERANYLATION	-0.467491	0.640149	0.806175
REACTOME_DEFECTIVE_ST3GAL3_CAUSES_MCT12_AND_EIEE15	-0.466045	0.641183	0.806389
REACTOME_DISEASES_OF_PROGRAMMED_CELL_DEATH	-0.463873	0.642739	0.807981
REACTOME_NEURONAL_SYSTEM	-0.463091	0.643299	0.808322
PID_WNT_SIGNALING_PATHWAY	0.46243	0.643773	0.808553
REACTOME_APEX1_INDEPENDENT_RESOLUTION_OF_AP_SITES_VIA_THE_SINGLE_NUCLEOTIDE_REPLACEMENT_PATHWAY	0.461478	0.644456	0.808757
WP_VITAMIN_B12_DISORDERS	0.461396	0.644514	0.808757
BIOCARTA_CACAM_PATHWAY	0.458919	0.646292	0.810541
REACTOME_ONCOGENE_INDUCED_SENESCENCE	-0.458607	0.646516	0.810541
REACTOME_ACTIVATION_OF_KAINATE_RECEPTORS_UPON_GLUTAMATE_BINDING	0.457813	0.647087	0.810892
WP_DISORDERS_OF_FOLATE_METABOLISM_AND_TRANSPORT	0.457273	0.647475	0.810903
REACTOME_MHC_CLASS_II_ANTIGEN_PRESENTATION	0.456588	0.647967	0.810903
KEGG_ADHERENS_JUNCTION	-0.456894	0.647747	0.810903
REACTOME_RECOGNITION_AND_ASSOCIATION_OF_DNA_GLYCOSYLASE_WITH_SITE_CONTAINING_AN_AFFECTED_PURINE	0.456162	0.648273	0.810923
BIOCARTA_INFLAM_PATHWAY	-0.4551	0.649037	0.811514
REACTOME_CREB1_PHOSPHORYLATION_THROUGH_THE_ACTIVATION_OF_ADENYLATE_CYCLASE	0.454006	0.649824	0.812135
WP_METHIONINE_DE_NOVO_AND_SALVAGE_PATHWAY	0.452623	0.65082	0.813015
REACTOME_PROTON_COUPLED_MONOCARBOXYLATE_TRANSPORT	0.450898	0.652063	0.813156
REACTOME_POTASSIUM_CHANNELS	-0.45085	0.652097	0.813156
REACTOME_DECTIN_2_FAMILY	-0.451278	0.651789	0.813156
KEGG_CYTOKINE_CYTOKINE_RECEPTOR_INTERACTION	-0.45184	0.651384	0.813156
REACTOME_METABOLISM_OF_WATER_SOLUBLE_VITAMINS_AND_COFACTORS	-0.450164	0.652592	0.81341
REACTOME_TBC_RABGAPS	-0.446677	0.655108	0.815817
WP_FRAGILE_X_SYNDROME	-0.44707	0.654824	0.815817
REACTOME_PYRIMIDINE_SALVAGE	0.446089	0.655533	0.815982
REACTOME_ACTIVATION_OF_NMDA_RECEPTORS_AND_POSTSYNAPTIC_EVENTS	0.44532	0.656088	0.816178
KEGG_ALANINE_ASPARTATE_AND_GLUTAMATE_METABOLISM	0.445062	0.656275	0.816178
REACTOME_ANCHORING_OF_THE_BASAL_BODY_TO_THE_PLASMA_MEMBRANE	0.443165	0.657646	0.816429
REACTOME_TRNA_AMINOACYLATION	-0.443519	0.65739	0.816429
WP_MECP2_AND_ASSOCIATED_RETT_SYNDROME	-0.443524	0.657387	0.816429
WP_PEROXIREDOXIN_2_INDUCED_OVARIAN_FAILURE	-0.443754	0.65722	0.816429
WP_FERROPTOSIS	0.442011	0.658481	0.816701
BIOCARTA_HIF_PATHWAY	0.441649	0.658743	0.816701
REACTOME_PROCESSING_OF_INTRONLESS_PRE_MRNAS	-0.441789	0.658642	0.816701
REACTOME_SIGNALING_BY_FGFR	0.440759	0.659388	0.817127
REACTOME_DNA_DOUBLE_STRAND_BREAK_REPAIR	0.440366	0.659672	0.817127
REACTOME_POSTMITOTIC_NUCLEAR_PORE_COMPLEX_NPC_REFORMATION	0.437878	0.661475	0.818997
REACTOME_PLASMA_LIPOPROTEIN_CLEARANCE	0.436864	0.66221	0.81918
PID_LYSOPHOSPHOLIPID_PATHWAY	-0.437087	0.662049	0.81918
KEGG_AMINO_SUGAR_AND_NUCLEOTIDE_SUGAR_METABOLISM	0.435133	0.663466	0.820281
REACTOME_PYRIMIDINE_CATABOLISM	-0.434828	0.663688	0.820281
WP_OMEGA3OMEGA6_FA_SYNTHESIS	-0.433457	0.664683	0.821148
REACTOME_MITOTIC_PROMETAPHASE	0.432499	0.665379	0.821281
WP_BIOMARKERS_FOR_UREA_CYCLE_DISORDERS	-0.432727	0.665213	0.821281
BIOCARTA_CSK_PATHWAY	-0.431336	0.666224	0.821961
REACTOME_SIRT1_NEGATIVELY_REGULATES_RRNA_EXPRESSION	0.430359	0.666934	0.822355
WP_HOSTPATHOGEN_INTERACTION_OF_HUMAN_CORONA_VIRUSES_APOPTOSIS	-0.430086	0.667133	0.822355
REACTOME_TRANSCRIPTION_OF_E2F_TARGETS_UNDER_NEGATIVE_CONTROL_BY_DREAM_COMPLEX	-0.429042	0.667892	0.822928
REACTOME_IKK_COMPLEX_RECRUITMENT_MEDIATED_BY_RIP1	0.427805	0.668793	0.823675
WP_REGULATION_OF_SISTER_CHROMATID_SEPARATION_AT_THE_METAPHASEANAPHASE_TRANSITION	0.424167	0.671444	0.825119
WP_DNA_IRDAMAGE_AND_CELLULAR_RESPONSE_VIA_ATR	-0.424468	0.671225	0.825119
WP_MRNA_PROCESSING	-0.424741	0.671026	0.825119
REACTOME_SENSORY_PERCEPTION	-0.424867	0.670933	0.825119
WP_ROLE_OF_ALTERED_GLYCOLYSATION_OF_MUC1_IN_TUMOUR_MICROENVIRONMENT	-0.425012	0.670828	0.825119
BIOCARTA_RAB_PATHWAY	-0.422647	0.672553	0.826118
REACTOME_MITOTIC_PROPHASE	-0.42211	0.672945	0.826237
REACTOME_NF_KB_ACTIVATION_THROUGH_FADD_RIP_1_PATHWAY_MEDIATED_BY_CASPASE_8_AND_10	-0.420023	0.674469	0.827744
REACTOME_NEGATIVE_REGULATORS_OF_DDX58_IFIH1_SIGNALING	0.419089	0.675151	0.827854
WP_METABOLIC_PATHWAY_OF_LDL_HDL_AND_TG_INCLUDING_DISEASES	-0.419481	0.674865	0.827854
REACTOME_NEF_MEDIATES_DOWN_MODULATION_OF_CELL_SURFACE_RECEPTORS_BY_RECRUITING_THEM_TO_CLATHRIN_ADAPTERS	-0.416842	0.676794	0.829503
REACTOME_CIRCADIAN_CLOCK	-0.415159	0.678026	0.82992
PID_HIF1_TFPATHWAY	-0.415337	0.677895	0.82992
PID_AR_NONGENOMIC_PATHWAY	-0.415457	0.677808	0.82992
KEGG_P53_SIGNALING_PATHWAY	-0.413856	0.67898	0.830724
REACTOME_SYNTHESIS_OF_KETONE_BODIES	-0.409722	0.68201	0.834066
REACTOME_ERK_MAPK_TARGETS	-0.409013	0.68253	0.834337
REACTOME_DISEASES_OF_MITOTIC_CELL_CYCLE	0.40855	0.68287	0.834387
REACTOME_GDP_FUCOSE_BIOSYNTHESIS	0.40665	0.684265	0.835433
PID_ARF_3PATHWAY	0.406568	0.684325	0.835433
REACTOME_TRANSPORT_OF_MATURE_TRANSCRIPT_TO_CYTOPLASM	0.405352	0.685218	0.835887
WP_CALORIC_RESTRICTION_AND_AGING	-0.405247	0.685296	0.835887
WP_PREGNANE_X_RECEPTOR_PATHWAY	-0.404717	0.685686	0.835998
REACTOME_INHIBITION_OF_DNA_RECOMBINATION_AT_TELOMERE	0.400762	0.688595	0.837831
WP_NICOTINE_ACTIVITY_ON_DOPAMINERGIC_NEURONS	0.400446	0.688828	0.837831
KEGG_HYPERTROPHIC_CARDIOMYOPATHY_HCM	0.40034	0.688906	0.837831
WP_REGULATION_OF_TOLLLIKE_RECEPTOR_SIGNALING_PATHWAY	-0.400226	0.68899	0.837831
REACTOME_SYNTHESIS_OF_IP3_AND_IP4_IN_THE_CYTOSOL	-0.401403	0.688124	0.837831
REACTOME_HDR_THROUGH_SINGLE_STRAND_ANNEALING_SSA	-0.401443	0.688094	0.837831
WP_PLATELETMEDIATED_INTERACTIONS_WITH_VASCULAR_AND_CIRCULATING_CELLS	-0.398373	0.690356	0.839126
REACTOME_UPTAKE_AND_FUNCTION_OF_DIPHTHERIA_TOXIN	0.397617	0.690912	0.839323
KEGG_TIGHT_JUNCTION	0.397042	0.691337	0.839323
WP_EBV_LMP1_SIGNALING	0.39693	0.691419	0.839323
WP_NAD_BIOSYNTHESIS_II_FROM_TRYPTOPHAN	0.395608	0.692394	0.839814
REACTOME_NEF_MEDIATED_CD4_DOWN_REGULATION	0.395566	0.692425	0.839814
WP_DUAL_HIJACK_MODEL_OF_VIF_IN_HIV_INFECTION	0.393854	0.693689	0.840981
REACTOME_ASPARTATE_AND_ASPARAGINE_METABOLISM	0.392568	0.694639	0.841402
WP_CIRCADIAN_RHYTHM_RELATED_GENES	-0.392953	0.694354	0.841402
REACTOME_G_BETA_GAMMA_SIGNALLING_THROUGH_PI3KGAMMA	-0.39212	0.694969	0.841437
REACTOME_MRNA_SPLICING	0.390584	0.696105	0.842082
REACTOME_POLYMERASE_SWITCHING	-0.390631	0.69607	0.842082
REACTOME_BETA_OXIDATION_OF_VERY_LONG_CHAIN_FATTY_ACIDS	0.38882	0.697409	0.843294
BIOCARTA_PDZS_PATHWAY	-0.387805	0.698161	0.843837
REACTOME_CLASS_I_MHC_MEDIATED_ANTIGEN_PROCESSING_PRESENTATION	0.386311	0.699266	0.844808
REACTOME_TELOMERE_C_STRAND_LAGGING_STRAND_SYNTHESIS	0.385587	0.699803	0.84509
PID_IL2_PI3K_PATHWAY	-0.38301	0.701712	0.84703
REACTOME_GLYCOGEN_BREAKDOWN_GLYCOGENOLYSIS	0.381538	0.702804	0.847942
WP_MONOAMINE_GPCRS	-0.381173	0.703075	0.847942
REACTOME_NUCLEOTIDE_LIKE_PURINERGIC_RECEPTORS	0.379262	0.704493	0.849285
REACTOME_RNA_POLYMERASE_III_TRANSCRIPTION_TERMINATION	0.376847	0.706288	0.850983
PID_CDC42_PATHWAY	-0.376546	0.706511	0.850983
REACTOME_SOS_MEDIATED_SIGNALLING	0.374399	0.708107	0.851993
WP_NUCLEAR_RECEPTORS_METAPATHWAY	-0.374187	0.708265	0.851993
REACTOME_SUMOYLATION_OF_SUMOYLATION_PROTEINS	-0.374601	0.707957	0.851993
REACTOME_RHO_GTPASES_ACTIVATE_KTN1	-0.372724	0.709354	0.852568
PID_LIS1_PATHWAY	-0.373043	0.709116	0.852568
REACTOME_SIGNALING_BY_ERBB4	0.371401	0.710339	0.853185
REACTOME_PHOSPHOLIPASE_C_MEDIATED_CASCADE_FGFR2	0.369512	0.711746	0.853185
REACTOME_G_ALPHA_I_SIGNALLING_EVENTS	0.368772	0.712298	0.853185
REACTOME_LAGGING_STRAND_SYNTHESIS	0.368753	0.712312	0.853185
PID_PRL_SIGNALING_EVENTS_PATHWAY	-0.369115	0.712042	0.853185
PID_ERBB1_DOWNSTREAM_PATHWAY	-0.369536	0.711729	0.853185
REACTOME_ERYTHROPOIETIN_ACTIVATES_PHOSPHOLIPASE_C_GAMMA_PLCG	-0.369762	0.71156	0.853185
REACTOME_SYNTHESIS_OF_5_EICOSATETRAENOIC_ACIDS	-0.370746	0.710827	0.853185
REACTOME_TRANSPORT_OF_SMALL_MOLECULES	0.366528	0.713971	0.854526
REACTOME_GLUCAGON_LIKE_PEPTIDE_1_GLP1_REGULATES_INSULIN_SECRETION	-0.366432	0.714043	0.854526
REACTOME_BINDING_OF_TCF_LEF_CTNNB1_TO_TARGET_GENE_PROMOTERS	-0.365684	0.714601	0.854827
REACTOME_SIGNALING_BY_FGFR1	0.36476	0.715291	0.855111
BIOCARTA_CTBP1_PATHWAY	0.364199	0.715709	0.855111
REACTOME_SPERM_MOTILITY_AND_TAXES	-0.364135	0.715757	0.855111
REACTOME_SYNTHESIS_OF_PE	0.360046	0.718813	0.857156
REACTOME_G_PROTEIN_BETA_GAMMA_SIGNALLING	-0.35938	0.719311	0.857156
REACTOME_LGI_ADAM_INTERACTIONS	-0.359432	0.719272	0.857156
BIOCARTA_CPSF_PATHWAY	-0.359442	0.719265	0.857156
WP_FARNESOID_X_RECEPTOR_PATHWAY	-0.360573	0.718419	0.857156
PID_LKB1_PATHWAY	-0.360958	0.718131	0.857156
REACTOME_NITRIC_OXIDE_STIMULATES_GUANYLATE_CYCLASE	-0.358802	0.719743	0.857305
KEGG_FOLATE_BIOSYNTHESIS	0.357087	0.721027	0.857736
WP_RENIN_ANGIOTENSIN_ALDOSTERONE_SYSTEM_RAAS	-0.357428	0.720772	0.857736
REACTOME_FRS_MEDIATED_FGFR1_SIGNALING	-0.357816	0.720481	0.857736
REACTOME_INLA_MEDIATED_ENTRY_OF_LISTERIA_MONOCYTOGENES_INTO_HOST_CELLS	0.356527	0.721446	0.857869
WP_GENES_RELATED_TO_PRIMARY_CILIUM_DEVELOPMENT_BASED_ON_CRISPR	0.355738	0.722037	0.858143
REACTOME_SIGNALING_BY_NOTCH	0.355399	0.722291	0.858143
WP_TP53_NETWORK	0.353367	0.723813	0.859586
PID_S1P_S1P3_PATHWAY	-0.351885	0.724925	0.86054
REACTOME_PERK_REGULATES_GENE_EXPRESSION	0.349866	0.72644	0.861972
WP_TYROBP_CAUSAL_NETWORK	-0.349379	0.726805	0.862039
REACTOME_PROCESSING_OF_CAPPED_INTRON_CONTAINING_PRE_MRNA	0.348912	0.727155	0.862088
REACTOME_DEVELOPMENTAL_BIOLOGY	0.347586	0.728151	0.862902
WP_ENVELOPE_PROTEINS_AND_THEIR_POTENTIAL_ROLES_IN_EDMD_PHYSIOPATHOLOGY	0.347085	0.728527	0.862982
REACTOME_SIGNALLING_TO_RAS	0.345815	0.729482	0.863746
REACTOME_SIGNALING_BY_RHO_GTPASES_MIRO_GTPASES_AND_RHOBTB3	-0.344592	0.730401	0.864468
NABA_PROTEOGLYCANS	0.342763	0.731777	0.865729
REACTOME_TYSND1_CLEAVES_PEROXISOMAL_PROTEINS	-0.340769	0.733278	0.867138
BIOCARTA_VEGF_PATHWAY	0.340089	0.733789	0.867375
REACTOME_SUMOYLATION_OF_DNA_REPLICATION_PROTEINS	0.337612	0.735656	0.868141
WP_GPR40_PATHWAY	-0.337579	0.735681	0.868141
WP_INSULIN_SIGNALLING_IN_HUMAN_ADIPOCYTES_DIABETIC_CONDITION	-0.337587	0.735675	0.868141
WP_INSULIN_SIGNALLING_IN_HUMAN_ADIPOCYTES_NORMAL_CONDITION	-0.337587	0.735675	0.868141
WP_GANGLIO_SPHINGOLIPID_METABOLISM	0.336531	0.736471	0.868706
WP_GENE_REGULATORY_NETWORK_MODELLING_SOMITOGENESIS	-0.335621	0.737157	0.868781
WP_SOMITOGENESIS_IN_THE_CONTEXT_OF_SPONDYLOCOSTAL_DYSOSTOSIS	-0.335621	0.737157	0.868781
REACTOME_TNF_RECEPTOR_SUPERFAMILY_TNFSF_MEMBERS_MEDIATING_NON_CANONICAL_NF_KB_PATHWAY	-0.334079	0.73832	0.869784
REACTOME_DISEASES_OF_BASE_EXCISION_REPAIR	-0.332464	0.739539	0.870853
REACTOME_G_BETA_GAMMA_SIGNALLING_THROUGH_CDC42	0.331014	0.740634	0.871623
REACTOME_SIGNALING_BY_CSF3_G_CSF	-0.329945	0.741442	0.871623
WP_CLASSICAL_PATHWAY_OF_STEROIDOGENESIS_WITH_GLUCOCORTICOID_AND_MINERALOCORTICOID_METABOLISM	-0.330051	0.741361	0.871623
REACTOME_ACTIVATION_OF_BAD_AND_TRANSLOCATION_TO_MITOCHONDRIA	-0.330476	0.74104	0.871623
REACTOME_GENE_SILENCING_BY_RNA	-0.328643	0.742426	0.872413
REACTOME_CONSTITUTIVE_SIGNALING_BY_OVEREXPRESSED_ERBB2	0.327511	0.743281	0.873051
BIOCARTA_TUBBY_PATHWAY	-0.326232	0.744249	0.87382
PID_MYC_PATHWAY	0.324487	0.745569	0.875002
BIOCARTA_DREAM_PATHWAY	0.323494	0.746321	0.875516
REACTOME_SARS_COV_2_INFECTION	0.322279	0.747241	0.87586
REACTOME_CROSS_PRESENTATION_OF_PARTICULATE_EXOGENOUS_ANTIGENS_PHAGOSOMES	-0.322686	0.746933	0.87586
WP_KENNEDY_PATHWAY_FROM_SPHINGOLIPIDS	0.321388	0.747916	0.875915
PID_ERBB_NETWORK_PATHWAY	-0.321473	0.747852	0.875915
REACTOME_FORMATION_OF_SENESCENCE_ASSOCIATED_HETEROCHROMATIN_FOCI_SAHF	0.320865	0.748313	0.876001
KEGG_ARGININE_AND_PROLINE_METABOLISM	-0.320464	0.748617	0.876001
REACTOME_DISEASES_OF_METABOLISM	-0.317842	0.750605	0.877959
REACTOME_GRB2_EVENTS_IN_ERBB2_SIGNALING	-0.317191	0.751099	0.878169
REACTOME_TRANSLATION_OF_REPLICASE_AND_ASSEMBLY_OF_THE_REPLICATION_TRANSCRIPTION_COMPLEX	0.316325	0.751756	0.878398
REACTOME_SIGNALING_BY_TGF_BETA_RECEPTOR_COMPLEX	0.316104	0.751924	0.878398
WP_PATHOGENESIS_OF_SARSCOV2_MEDIATED_BY_NSP9NSP10_COMPLEX	-0.314062	0.753474	0.879473
WP_G1_TO_S_CELL_CYCLE_CONTROL	-0.314457	0.753174	0.879473
WP_IL18_SIGNALING_PATHWAY	-0.313514	0.753891	0.879591
PID_THROMBIN_PAR4_PATHWAY	-0.312606	0.75458	0.880028
REACTOME_APOPTOTIC_FACTOR_MEDIATED_RESPONSE	0.310272	0.756354	0.881322
REACTOME_INTERACTIONS_OF_REV_WITH_HOST_CELLULAR_PROTEINS	0.30961	0.756858	0.881322
WP_MECHANOREGULATION_AND_PATHOLOGY_OF_YAPTAZ_VIA_HIPPO_AND_NONHIPPO_MECHANISMS	-0.309485	0.756952	0.881322
REACTOME_NOSTRIN_MEDIATED_ENOS_TRAFFICKING	-0.309734	0.756764	0.881322
KEGG_OXIDATIVE_PHOSPHORYLATION	0.308544	0.757669	0.881679
REACTOME_SODIUM_CALCIUM_EXCHANGERS	0.306894	0.758924	0.881679
WP_STEROID_BIOSYNTHESIS	0.306178	0.759469	0.881679
REACTOME_CRISTAE_FORMATION	-0.306223	0.759435	0.881679
WP_GLYCEROLIPIDS_AND_GLYCEROPHOSPHOLIPIDS	-0.306528	0.759203	0.881679
REACTOME_METABOLISM_OF_STEROIDS	-0.307475	0.758482	0.881679
WP_DOPAMINE_METABOLISM	-0.307841	0.758204	0.881679
REACTOME_REGULATION_OF_TP53_ACTIVITY	0.304802	0.760517	0.882529
WP_THE_HUMAN_IMMUNE_RESPONSE_TO_TUBERCULOSIS	0.302821	0.762027	0.883523
REACTOME_SERINE_BIOSYNTHESIS	0.302241	0.762468	0.883523
REACTOME_FGFR2B_LIGAND_BINDING_AND_ACTIVATION	0.302016	0.76264	0.883523
REACTOME_FGFR2_LIGAND_BINDING_AND_ACTIVATION	0.302016	0.76264	0.883523
REACTOME_TP53_REGULATES_TRANSCRIPTION_OF_ADDITIONAL_CELL_CYCLE_GENES_WHOSE_EXACT_ROLE_IN_THE_P53_PATHWAY_REMAIN_UNCERTAIN	0.300733	0.763618	0.88401
REACTOME_SIGNALING_BY_MAPK_MUTANTS	0.300634	0.763693	0.88401
REACTOME_FGFR2_ALTERNATIVE_SPLICING	0.299181	0.764802	0.884762
NABA_MATRISOME	0.298952	0.764977	0.884762
REACTOME_NOTCH2_INTRACELLULAR_DOMAIN_REGULATES_TRANSCRIPTION	-0.29741	0.766153	0.885023
REACTOME_UREA_CYCLE	-0.297572	0.76603	0.885023
BIOCARTA_EPONFKB_PATHWAY	-0.297817	0.765843	0.885023
KEGG_AUTOIMMUNE_THYROID_DISEASE	0.296182	0.767091	0.88574
PID_ATR_PATHWAY	0.29432	0.768513	0.886368
KEGG_ARRHYTHMOGENIC_RIGHT_VENTRICULAR_CARDIOMYOPATHY_ARVC	0.293513	0.76913	0.886368
WP_ARRHYTHMOGENIC_RIGHT_VENTRICULAR_CARDIOMYOPATHY	0.293513	0.76913	0.886368
BIOCARTA_GRANULOCYTES_PATHWAY	0.292592	0.769834	0.886368
REACTOME_FORMATION_OF_THE_CORNIFIED_ENVELOPE	-0.292561	0.769858	0.886368
REACTOME_KERATINIZATION	-0.292561	0.769858	0.886368
REACTOME_SIGNALING_BY_NOTCH3	-0.294144	0.768648	0.886368
WP_MIRNA_REGULATION_OF_DNA_DAMAGE_RESPONSE	-0.291479	0.770685	0.886955
REACTOME_SHC1_EVENTS_IN_ERBB4_SIGNALING	-0.289614	0.772112	0.888231
REACTOME_STIMULI_SENSING_CHANNELS	0.287796	0.773503	0.889098
PID_A6B1_A6B4_INTEGRIN_PATHWAY	-0.288184	0.773206	0.889098
REACTOME_ACYL_CHAIN_REMODELING_OF_DAG_AND_TAG	-0.287198	0.77396	0.889258
BIOCARTA_ERYTH_PATHWAY	0.285201	0.77549	0.890517
REACTOME_SIGNALING_BY_FGFR2_IN_DISEASE	0.284935	0.775694	0.890517
REACTOME_P38MAPK_EVENTS	0.284072	0.776355	0.890618
REACTOME_TFAP2A_ACTS_AS_A_TRANSCRIPTIONAL_REPRESSOR_DURING_RETINOIC_ACID_INDUCED_CELL_DIFFERENTIATION	0.283988	0.77642	0.890618
REACTOME_RNA_POLYMERASE_III_TRANSCRIPTION	0.282971	0.777199	0.89078
PID_ILK_PATHWAY	-0.283359	0.776902	0.89078
REACTOME_INOSITOL_PHOSPHATE_METABOLISM	-0.281964	0.777971	0.891298
WP_THE_OVERLAP_BETWEEN_SIGNAL_TRANSDUCTION_PATHWAYS_THAT_CONTRIBUTE_TO_A_RANGE_OF_LMNA_LAMINOPATHIES	0.279333	0.779989	0.892878
KEGG_NEUROTROPHIN_SIGNALING_PATHWAY	-0.279645	0.77975	0.892878
REACTOME_SIGNALING_BY_ERBB2_ECD_MUTANTS	-0.2779	0.781089	0.893404
BIOCARTA_HSP27_PATHWAY	-0.278151	0.780896	0.893404
REACTOME_TRANSPORT_AND_SYNTHESIS_OF_PAPS	0.277445	0.781439	0.893432
REACTOME_TANDEM_PORE_DOMAIN_POTASSIUM_CHANNELS	-0.277035	0.781753	0.893432
REACTOME_TNF_SIGNALING	0.276541	0.782132	0.8935
REACTOME_NUCLEAR_PORE_COMPLEX_NPC_DISASSEMBLY	-0.274794	0.783475	0.893936
KEGG_NEUROACTIVE_LIGAND_RECEPTOR_INTERACTION	-0.274897	0.783395	0.893936
REACTOME_TOLL_LIKE_RECEPTOR_9_TLR9_CASCADE	-0.274969	0.78334	0.893936
REACTOME_CARGO_RECOGNITION_FOR_CLATHRIN_MEDIATED_ENDOCYTOSIS	0.272562	0.78519	0.895059
REACTOME_DDX58_IFIH1_MEDIATED_INDUCTION_OF_INTERFERON_ALPHA_BETA	0.272562	0.78519	0.895059
REACTOME_MUSCLE_CONTRACTION	0.271844	0.785742	0.895059
PID_MTOR_4PATHWAY	-0.272002	0.78562	0.895059
KEGG_PRIMARY_BILE_ACID_BIOSYNTHESIS	0.270675	0.786641	0.895353
WP_DNA_DAMAGE_RESPONSE	-0.270768	0.78657	0.895353
PID_ARF6_DOWNSTREAM_PATHWAY	-0.269625	0.787449	0.895543
REACTOME_INTERACTIONS_OF_VPR_WITH_HOST_CELLULAR_PROTEINS	-0.269664	0.787419	0.895543
REACTOME_HCMV_EARLY_EVENTS	-0.268877	0.788025	0.895832
REACTOME_SYNTHESIS_OF_WYBUTOSINE_AT_G37_OF_TRNA_PHE	0.268369	0.788415	0.895912
REACTOME_BASE_EXCISION_REPAIR_AP_SITE_FORMATION	0.267338	0.789209	0.896289
REACTOME_ACTIVATION_OF_PPARGC1A_PGC_1ALPHA_BY_PHOSPHORYLATION	0.267104	0.789389	0.896289
KEGG_REGULATION_OF_ACTIN_CYTOSKELETON	0.264205	0.791622	0.898458
REACTOME_ION_TRANSPORT_BY_P_TYPE_ATPASES	-0.262297	0.793092	0.899762
REACTOME_MECP2_REGULATES_TRANSCRIPTION_OF_NEURONAL_LIGANDS	-0.260987	0.794102	0.900542
BIOCARTA_CELLCYCLE_PATHWAY	-0.260091	0.794793	0.90096
BIOCARTA_NO2IL12_PATHWAY	-0.259455	0.795284	0.90115
REACTOME_FGFR1C_LIGAND_BINDING_AND_ACTIVATION	0.25421	0.799333	0.904549
KEGG_EPITHELIAL_CELL_SIGNALING_IN_HELICOBACTER_PYLORI_INFECTION	0.253891	0.79958	0.904549
REACTOME_ENERGY_DEPENDENT_REGULATION_OF_MTOR_BY_LKB1_AMPK	-0.254305	0.79926	0.904549
BIOCARTA_AKT_PATHWAY	-0.254733	0.79893	0.904549
WP_CALCIUM_REGULATION_IN_THE_CARDIAC_CELL	-0.253196	0.800117	0.90479
REACTOME_PASSIVE_TRANSPORT_BY_AQUAPORINS	0.251775	0.801215	0.905365
REACTOME_ACTIVATION_OF_BH3_ONLY_PROTEINS	-0.251698	0.801274	0.905365
BIOCARTA_BBCELL_PATHWAY	0.25081	0.801961	0.905775
REACTOME_PHASE_0_RAPID_DEPOLARISATION	-0.249874	0.802685	0.906226
WP_VEGFAVEGFR2_SIGNALING_PATHWAY	0.248911	0.803429	0.9067
REACTOME_TRANSCRIPTIONAL_REGULATION_BY_SMALL_RNAS	-0.248087	0.804067	0.907053
WP_MIRNA_REGULATION_OF_P53_PATHWAY_IN_PROSTATE_CANCER	-0.245914	0.805749	0.908583
REACTOME_COPII_MEDIATED_VESICLE_TRANSPORT	0.245247	0.806265	0.908798
WP_VALPROIC_ACID_PATHWAY	-0.243642	0.807508	0.909832
REACTOME_RAF_INDEPENDENT_MAPK1_3_ACTIVATION	0.241157	0.809433	0.910644
BIOCARTA_AKAP95_PATHWAY	0.239187	0.810961	0.910644
BIOCARTA_RNA_PATHWAY	0.237642	0.812158	0.910644
WP_INTRACELLULAR_TRAFFICKING_PROTEINS_INVOLVED_IN_CMT_NEUROPATHY	0.236883	0.812748	0.910644
REACTOME_ACTIVATION_OF_THE_PRE_REPLICATIVE_COMPLEX	0.236031	0.813408	0.910644
REACTOME_DEREGULATED_CDK5_TRIGGERS_MULTIPLE_NEURODEGENERATIVE_PATHWAYS_IN_ALZHEIMER_S_DISEASE_MODELS	0.235727	0.813645	0.910644
REACTOME_CREB3_FACTORS_ACTIVATE_GENES	0.235413	0.813888	0.910644
REACTOME_RNA_POLYMERASE_II_TRANSCRIBES_SNRNA_GENES	0.235187	0.814064	0.910644
REACTOME_MISMATCH_REPAIR	0.234609	0.814513	0.910644
KEGG_ALZHEIMERS_DISEASE	0.234388	0.814684	0.910644
REACTOME_MEMBRANE_TRAFFICKING	0.234048	0.814948	0.910644
KEGG_CARDIAC_MUSCLE_CONTRACTION	0.233617	0.815283	0.910644
REACTOME_PURINE_RIBONUCLEOSIDE_MONOPHOSPHATE_BIOSYNTHESIS	0.232964	0.815789	0.910644
WP_EDA_SIGNALLING_IN_HAIR_FOLLICLE_DEVELOPMENT	0.23239	0.816235	0.910644
REACTOME_FATTY_ACID_METABOLISM	0.232219	0.816368	0.910644
PID_ALK2_PATHWAY	0.232059	0.816492	0.910644
BIOCARTA_CCR5_PATHWAY	0.23178	0.816709	0.910644
KEGG_RNA_DEGRADATION	-0.232025	0.816519	0.910644
REACTOME_PHASE_I_FUNCTIONALIZATION_OF_COMPOUNDS	-0.234304	0.814749	0.910644
REACTOME_RND1_GTPASE_CYCLE	-0.237289	0.812433	0.910644
PID_CD8_TCR_DOWNSTREAM_PATHWAY	-0.238031	0.811857	0.910644
WP_GPCRS_CLASS_C_METABOTROPIC_GLUTAMATE_PHEROMONE	-0.239514	0.810707	0.910644
REACTOME_NUCLEAR_ENVELOPE_BREAKDOWN	-0.24035	0.810059	0.910644
KEGG_GRAFT_VERSUS_HOST_DISEASE	-0.240439	0.80999	0.910644
REACTOME_CREB1_PHOSPHORYLATION_THROUGH_THE_ACTIVATION_OF_CAMKII_CAMKK_CAMKIV_CASCASDE	-0.241283	0.809336	0.910644
WP_NEPHROTIC_SYNDROME	-0.24215	0.808664	0.910644
KEGG_VALINE_LEUCINE_AND_ISOLEUCINE_DEGRADATION	0.230941	0.81736	0.911006
REACTOME_FORMATION_OF_APOPTOSOME	-0.229457	0.818514	0.911928
WP_HYPERTROPHY_MODEL	-0.227279	0.820207	0.913449
REACTOME_ERKS_ARE_INACTIVATED	0.225655	0.821469	0.914491
PID_E2F_PATHWAY	-0.223916	0.822823	0.914903
KEGG_GLYCOSPHINGOLIPID_BIOSYNTHESIS_LACTO_AND_NEOLACTO_SERIES	-0.223957	0.822791	0.914903
BIOCARTA_TCYTOTOXIC_PATHWAY	-0.224205	0.822598	0.914903
REACTOME_TRANSCRIPTION_OF_E2F_TARGETS_UNDER_NEGATIVE_CONTROL_BY_P107_RBL1_AND_P130_RBL2_IN_COMPLEX_WITH_HDAC1	0.223397	0.823226	0.914987
KEGG_PRIMARY_IMMUNODEFICIENCY	-0.221867	0.824418	0.915218
WP_JOUBERT_SYNDROME	-0.222119	0.824221	0.915218
REACTOME_CONSTITUTIVE_SIGNALING_BY_EGFRVIII	-0.222231	0.824134	0.915218
REACTOME_FACTORS_INVOLVED_IN_MEGAKARYOCYTE_DEVELOPMENT_AND_PLATELET_PRODUCTION	-0.22106	0.825046	0.915552
REACTOME_TRAF6_MEDIATED_INDUCTION_OF_TAK1_COMPLEX_WITHIN_TLR4_COMPLEX	0.217562	0.827771	0.917591
WP_HFE_EFFECT_ON_HEPCIDIN_PRODUCTION	0.216188	0.828841	0.917591
REACTOME_SHC_MEDIATED_CASCADE_FGFR1	0.216082	0.828924	0.917591
REACTOME_BRANCHED_CHAIN_AMINO_ACID_CATABOLISM	-0.215748	0.829184	0.917591
WP_GLYCOGEN_SYNTHESIS_AND_DEGRADATION	-0.216035	0.828961	0.917591
KEGG_MATURITY_ONSET_DIABETES_OF_THE_YOUNG	-0.216741	0.82841	0.917591
REACTOME_VIRAL_MESSENGER_RNA_SYNTHESIS	-0.217392	0.827903	0.917591
REACTOME_SNRNP_ASSEMBLY	0.214978	0.829785	0.917655
PID_S1P_S1P4_PATHWAY	0.21483	0.8299	0.917655
REACTOME_GENERATION_OF_SECOND_MESSENGER_MOLECULES	0.212222	0.831934	0.918139
KEGG_N_GLYCAN_BIOSYNTHESIS	0.211348	0.832616	0.918139
REACTOME_NETRIN_MEDIATED_REPULSION_SIGNALS	0.211195	0.832735	0.918139
REACTOME_HATS_ACETYLATE_HISTONES	0.210897	0.832968	0.918139
WP_ONE_CARBON_METABOLISM	-0.210912	0.832956	0.918139
WP_IRON_METABOLISM_IN_PLACENTA	-0.210965	0.832915	0.918139
BIOCARTA_CTLA4_PATHWAY	-0.213176	0.83119	0.918139
WP_PI3KAKTMTOR_VITD3_SIGNALLING	-0.213417	0.831002	0.918139
KEGG_VIRAL_MYOCARDITIS	0.209983	0.833681	0.918282
REACTOME_SIGNALING_BY_RETINOIC_ACID	-0.209887	0.833756	0.918282
REACTOME_TRANSCRIPTIONAL_REGULATION_BY_TP53	0.208689	0.834691	0.91895
WP_1Q211_COPY_NUMBER_VARIATION_SYNDROME	0.206833	0.836141	0.919417
REACTOME_AMINE_LIGAND_BINDING_RECEPTORS	0.206542	0.836368	0.919417
REACTOME_INTERFERON_ALPHA_BETA_SIGNALING	0.205708	0.837019	0.919417
BIOCARTA_MCM_PATHWAY	0.205686	0.837036	0.919417
KEGG_SNARE_INTERACTIONS_IN_VESICULAR_TRANSPORT	0.204919	0.837635	0.919417
REACTOME_SHC1_EVENTS_IN_EGFR_SIGNALING	-0.204773	0.837749	0.919417
WP_TOLLLIKE_RECEPTOR_SIGNALING_PATHWAY	-0.205166	0.837442	0.919417
REACTOME_SEMA3A_PLEXIN_REPULSION_SIGNALING_BY_INHIBITING_INTEGRIN_ADHESION	-0.205728	0.837003	0.919417
BIOCARTA_NDKDYNAMIN_PATHWAY	0.204311	0.838111	0.919446
WP_DISORDERS_OF_THE_KREBS_CYCLE	-0.203896	0.838434	0.919446
WP_15Q133_COPY_NUMBER_VARIATION_SYNDROME	-0.203327	0.838879	0.919572
WP_APOPTOSIS	0.202679	0.839386	0.919766
KEGG_NICOTINATE_AND_NICOTINAMIDE_METABOLISM	0.201406	0.840381	0.920496
REACTOME_EGFR_INTERACTS_WITH_PHOSPHOLIPASE_C_GAMMA	-0.199587	0.841804	0.921692
REACTOME_INTRACELLULAR_SIGNALING_BY_SECOND_MESSENGERS	0.198821	0.842403	0.921987
BIOCARTA_PCAF_PATHWAY	-0.196846	0.843948	0.922593
WP_FLUOROACETIC_ACID_TOXICITY	-0.197191	0.843678	0.922593
PID_RAC1_PATHWAY	-0.197606	0.843353	0.922593
WP_AMINO_ACID_METABOLISM	0.195103	0.845312	0.923
KEGG_MTOR_SIGNALING_PATHWAY	-0.195287	0.845169	0.923
REACTOME_ADRENALINE_NORADRENALINE_INHIBITS_INSULIN_SECRETION	-0.195854	0.844725	0.923
REACTOME_ATF4_ACTIVATES_GENES_IN_RESPONSE_TO_ENDOPLASMIC_RETICULUM_STRESS	-0.194536	0.845756	0.923124
WP_EXERCISEINDUCED_CIRCADIAN_REGULATION	0.192466	0.847377	0.924171
WP_DEVELOPMENT_OF_URETERIC_COLLECTION_SYSTEM	-0.192795	0.84712	0.924171
REACTOME_TP53_REGULATES_METABOLIC_GENES	0.189868	0.849412	0.925306
REACTOME_PP2A_MEDIATED_DEPHOSPHORYLATION_OF_KEY_METABOLIC_FACTORS	-0.189895	0.849391	0.925306
KEGG_NITROGEN_METABOLISM	-0.190341	0.849042	0.925306
REACTOME_CA2_ACTIVATED_K_CHANNELS	0.189407	0.849774	0.925339
REACTOME_INTERFERON_SIGNALING	-0.187428	0.851325	0.926667
REACTOME_GAMMA_CARBOXYLATION_HYPUSINE_FORMATION_AND_ARYLSULFATASE_ACTIVATION	0.186407	0.852126	0.927176
REACTOME_TNFR1_INDUCED_NFKAPPAB_SIGNALING_PATHWAY	0.184597	0.853545	0.928359
PID_NFKAPPAB_CANONICAL_PATHWAY	-0.181116	0.856277	0.930605
REACTOME_METAL_ION_SLC_TRANSPORTERS	-0.181119	0.856274	0.930605
REACTOME_FRS_MEDIATED_FGFR3_SIGNALING	0.17946	0.857576	0.931293
REACTOME_FRS_MEDIATED_FGFR4_SIGNALING	0.17946	0.857576	0.931293
REACTOME_MEIOSIS	-0.178142	0.858611	0.931692
BIOCARTA_TALL1_PATHWAY	-0.17855	0.858291	0.931692
REACTOME_REGULATION_OF_PYRUVATE_DEHYDROGENASE_PDH_COMPLEX	0.176006	0.860289	0.93315
REACTOME_ARMS_MEDIATED_ACTIVATION	-0.175527	0.860665	0.933195
REACTOME_NEGATIVE_EPIGENETIC_REGULATION_OF_RRNA_EXPRESSION	0.172715	0.862875	0.934242
BIOCARTA_HBX_PATHWAY	0.172685	0.862899	0.934242
WP_ENDOTHELIN_PATHWAYS	-0.172595	0.86297	0.934242
PID_HDAC_CLASSIII_PATHWAY	-0.173711	0.862093	0.934242
REACTOME_INTERLEUKIN_17_SIGNALING	0.172086	0.86337	0.934262
WP_ATM_SIGNALING_PATHWAY	-0.171721	0.863657	0.934262
REACTOME_RHOH_GTPASE_CYCLE	-0.17028	0.86479	0.934402
WP_22Q112_COPY_NUMBER_VARIATION_SYNDROME	-0.170293	0.864779	0.934402
BIOCARTA_NFKB_PATHWAY	-0.170658	0.864493	0.934402
KEGG_GALACTOSE_METABOLISM	-0.169627	0.865304	0.934595
BIOCARTA_TNFR1_PATHWAY	0.16797	0.866607	0.935279
REACTOME_CELLULAR_SENESCENCE	-0.167993	0.866589	0.935279
WP_MIR517_RELATIONSHIP_WITH_ARCN1_AND_USP1	-0.166648	0.867647	0.936039
REACTOME_MYD88_INDEPENDENT_TLR4_CASCADE	-0.165757	0.868349	0.936435
REACTOME_G0_AND_EARLY_G1	0.164562	0.869289	0.937087
REACTOME_INSULIN_RECEPTOR_RECYCLING	0.163698	0.869969	0.937132
REACTOME_2_LTR_CIRCLE_FORMATION	-0.163655	0.870002	0.937132
WP_DNA_REPAIR_PATHWAYS_FULL_NETWORK	0.162805	0.870672	0.937492
KEGG_INTESTINAL_IMMUNE_NETWORK_FOR_IGA_PRODUCTION	-0.16186	0.871416	0.937931
REACTOME_INNATE_IMMUNE_SYSTEM	-0.159502	0.873273	0.939206
REACTOME_ADENYLATE_CYCLASE_ACTIVATING_PATHWAY	-0.159698	0.873119	0.939206
REACTOME_FLT3_SIGNALING_IN_DISEASE	0.157848	0.874576	0.939657
REACTOME_LEISHMANIA_INFECTION	0.157818	0.8746	0.939657
REACTOME_TRANSMISSION_ACROSS_CHEMICAL_SYNAPSES	-0.157688	0.874703	0.939657
REACTOME_ALPHA_OXIDATION_OF_PHYTANATE	0.156833	0.875376	0.939794
PID_BARD1_PATHWAY	-0.156673	0.875503	0.939794
BIOCARTA_SODD_PATHWAY	0.15532	0.876569	0.940423
WP_EV_RELEASE_FROM_CARDIAC_CELLS_AND_THEIR_FUNCTIONAL_EFFECTS	-0.155075	0.876762	0.940423
REACTOME_COBALAMIN_CBL_VITAMIN_B12_TRANSPORT_AND_METABOLISM	-0.15274	0.878603	0.941673
REACTOME_PARASITE_INFECTION	-0.15299	0.878406	0.941673
REACTOME_RHO_GTPASES_ACTIVATE_PKNS	-0.147813	0.882491	0.945115
WP_MIR124_PREDICTED_INTERACTIONS_WITH_CELL_CYCLE_AND_DIFFERENTIATION	-0.148185	0.882196	0.945115
BIOCARTA_BCELLSURVIVAL_PATHWAY	-0.146519	0.883511	0.945845
REACTOME_TRANSLATION_OF_SARS_COV_1_STRUCTURAL_PROTEINS	0.145682	0.884173	0.94619
BIOCARTA_IL2RB_PATHWAY	0.145198	0.884555	0.946236
REACTOME_PLATELET_ACTIVATION_SIGNALING_AND_AGGREGATION	0.144342	0.88523	0.946596
WP_LIPID_METABOLISM_PATHWAY	-0.141664	0.887346	0.948132
REACTOME_TRP_CHANNELS	-0.14176	0.887269	0.948132
PID_ATM_PATHWAY	-0.14072	0.888091	0.948566
WP_SUDDEN_INFANT_DEATH_SYNDROME_SIDS_SUSCEPTIBILITY_PATHWAYS	0.140023	0.888642	0.948791
PID_S1P_S1P2_PATHWAY	0.139185	0.889304	0.949105
WP_BIOMARKERS_FOR_PYRIMIDINE_METABOLISM_DISORDERS	0.138578	0.889784	0.949105
WP_IMATINIB_AND_CHRONIC_MYELOID_LEUKEMIA	-0.138361	0.889955	0.949105
BIOCARTA_PGC1A_PATHWAY	0.136532	0.891401	0.949425
WP_NUCLEOTIDE_GPCRS	0.136259	0.891616	0.949425
REACTOME_P2Y_RECEPTORS	-0.136334	0.891558	0.949425
REACTOME_RHOBTB1_GTPASE_CYCLE	-0.137459	0.890668	0.949425
REACTOME_ORGANELLE_BIOGENESIS_AND_MAINTENANCE	-0.135733	0.892032	0.949506
REACTOME_SEMA3A_PAK_DEPENDENT_AXON_REPULSION	0.13471	0.892842	0.949744
REACTOME_ACTIVATED_NTRK3_SIGNALS_THROUGH_RAS	0.13459	0.892936	0.949744
BIOCARTA_ERAD_PATHWAY	0.133815	0.893549	0.950034
WP_ASSOCIATION_BETWEEN_PHYSICOCHEMICAL_FEATURES_AND_TOXICITY_ASSOCIATED_PATHWAYS	-0.132877	0.89429	0.95046
REACTOME_ACTIVATED_NTRK2_SIGNALS_THROUGH_RAS	0.132086	0.894917	0.950705
PID_DELTA_NP63_PATHWAY	0.131534	0.895353	0.950705
REACTOME_CLASS_A_1_RHODOPSIN_LIKE_RECEPTORS	-0.131295	0.895542	0.950705
WP_BDNFTRKB_SIGNALING	0.1305	0.896171	0.951011
REACTOME_ADHERENS_JUNCTIONS_INTERACTIONS	0.128183	0.898004	0.951329
REACTOME_DISEASES_OF_SIGNAL_TRANSDUCTION_BY_GROWTH_FACTOR_RECEPTORS_AND_SECOND_MESSENGERS	0.128083	0.898083	0.951329
REACTOME_WNT_MEDIATED_ACTIVATION_OF_DVL	-0.127967	0.898175	0.951329
BIOCARTA_HSWI_SNF_PATHWAY	-0.128197	0.897993	0.951329
BIOCARTA_PARKIN_PATHWAY	-0.128986	0.897369	0.951329
REACTOME_ASSOCIATION_OF_TRIC_CCT_WITH_TARGET_PROTEINS_DURING_BIOSYNTHESIS	0.124973	0.900545	0.952653
REACTOME_DARPP_32_EVENTS	0.124706	0.900756	0.952653
BIOCARTA_TERT_PATHWAY	0.123966	0.901342	0.952653
REACTOME_PROCESSING_OF_CAPPED_INTRONLESS_PRE_MRNA	0.123054	0.902064	0.952653
PID_HDAC_CLASSII_PATHWAY	0.122615	0.902412	0.952653
REACTOME_SIGNALING_BY_INTERLEUKINS	0.122509	0.902496	0.952653
REACTOME_TRANSFERRIN_ENDOCYTOSIS_AND_RECYCLING	-0.123074	0.902048	0.952653
REACTOME_NOTCH4_ACTIVATION_AND_TRANSMISSION_OF_SIGNAL_TO_THE_NUCLEUS	-0.123624	0.901613	0.952653
REACTOME_KETONE_BODY_METABOLISM	-0.124701	0.900761	0.952653
REACTOME_AMYLOID_FIBER_FORMATION	0.121948	0.90294	0.952762
REACTOME_G_ALPHA_S_SIGNALLING_EVENTS	0.121502	0.903293	0.952775
PID_HNF3B_PATHWAY	0.119636	0.904771	0.95314
REACTOME_REGULATION_OF_COMMISSURAL_AXON_PATHFINDING_BY_SLIT_AND_ROBO	0.119347	0.905001	0.95314
WP_NOTCH1_REGULATION_OF_HUMAN_ENDOTHELIAL_CELL_CALCIFICATION	0.118617	0.905579	0.95314
REACTOME_INTRA_GOLGI_AND_RETROGRADE_GOLGI_TO_ER_TRAFFIC	0.117503	0.906461	0.95314
BIOCARTA_ERBB3_PATHWAY	0.116872	0.906962	0.95314
REACTOME_DEFECTIVE_B4GALT1_CAUSES_B4GALT1_CDG_CDG_2D	0.116838	0.906988	0.95314
WP_FLUOROPYRIMIDINE_ACTIVITY	-0.116326	0.907394	0.95314
BIOCARTA_BARRESTIN_PATHWAY	-0.116732	0.907072	0.95314
REACTOME_GPCR_LIGAND_BINDING	-0.116775	0.907039	0.95314
REACTOME_UPTAKE_AND_ACTIONS_OF_BACTERIAL_TOXINS	-0.117315	0.906611	0.95314
REACTOME_RNA_POLYMERASE_I_TRANSCRIPTION	-0.11972	0.904705	0.95314
REACTOME_NUCLEAR_IMPORT_OF_REV_PROTEIN	0.115549	0.90801	0.953427
WP_ARYL_HYDROCARBON_RECEPTOR_PATHWAY	0.114292	0.909007	0.954115
WP_MTHFR_DEFICIENCY	-0.113797	0.909399	0.954168
REACTOME_INWARDLY_RECTIFYING_K_CHANNELS	0.111712	0.911052	0.9542
REACTOME_G1_S_SPECIFIC_TRANSCRIPTION	0.110937	0.911666	0.9542
REACTOME_PROCESSIVE_SYNTHESIS_ON_THE_LAGGING_STRAND	0.110828	0.911753	0.9542
PID_P53_DOWNSTREAM_PATHWAY	-0.110741	0.911822	0.9542
REACTOME_CLASS_C_3_METABOTROPIC_GLUTAMATE_PHEROMONE_RECEPTORS	-0.111451	0.911259	0.9542
PID_MYC_REPRESS_PATHWAY	-0.112465	0.910454	0.9542
REACTOME_TP53_REGULATES_TRANSCRIPTION_OF_DEATH_RECEPTORS_AND_LIGANDS	-0.113243	0.909838	0.9542
REACTOME_SIGNALING_BY_MODERATE_KINASE_ACTIVITY_BRAF_MUTANTS	0.108195	0.913841	0.955736
KEGG_TYROSINE_METABOLISM	0.108027	0.913974	0.955736
PID_FANCONI_PATHWAY	-0.107214	0.914619	0.956053
REACTOME_HCMV_LATE_EVENTS	-0.106699	0.915028	0.956122
KEGG_LINOLEIC_ACID_METABOLISM	0.105803	0.915739	0.956149
KEGG_ONE_CARBON_POOL_BY_FOLATE	-0.10609	0.915511	0.956149
REACTOME_SEROTONIN_RECEPTORS	0.104707	0.916609	0.956699
REACTOME_VITAMIN_D_CALCIFEROL_METABOLISM	-0.103752	0.917366	0.957132
REACTOME_CD163_MEDIATING_AN_ANTI_INFLAMMATORY_RESPONSE	0.103065	0.917911	0.957343
REACTOME_TP53_REGULATES_TRANSCRIPTION_OF_DNA_REPAIR_GENES	-0.102525	0.91834	0.957432
WP_NAD_METABOLISM_IN_ONCOGENEINDUCED_SENESCENCE_AND_MITOCHONDRIAL_DYSFUNCTIONASSOCIATED_SENESCENCE	-0.101663	0.919024	0.957789
REACTOME_RUNX3_REGULATES_CDKN1A_TRANSCRIPTION	0.100476	0.919967	0.95821
REACTOME_ONCOGENIC_MAPK_SIGNALING	0.100289	0.920115	0.95821
WP_GDNFRET_SIGNALLING_AXIS	0.0992168	0.920966	0.958407
REACTOME_SIGNALING_BY_TGFB_FAMILY_MEMBERS	0.0991857	0.920991	0.958407
REACTOME_HUR_ELAVL1_BINDS_AND_STABILIZES_MRNA	0.0979793	0.921949	0.958744
REACTOME_SIGNALING_BY_ERBB2	0.096914	0.922795	0.958744
BIOCARTA_EFP_PATHWAY	0.0968012	0.922884	0.958744
REACTOME_ACTIVATION_OF_IRF3_IRF7_MEDIATED_BY_TBK1_IKK_EPSILON	0.0961025	0.923439	0.958744
REACTOME_DOWNREGULATION_OF_SMAD2_3_SMAD4_TRANSCRIPTIONAL_ACTIVITY	-0.0957513	0.923718	0.958744
REACTOME_FRS_MEDIATED_FGFR2_SIGNALING	-0.0960388	0.92349	0.958744
REACTOME_RIP_MEDIATED_NFKB_ACTIVATION_VIA_ZBP1	-0.0974834	0.922343	0.958744
REACTOME_RA_BIOSYNTHESIS_PATHWAY	-0.0943891	0.9248	0.95951
KEGG_TYPE_I_DIABETES_MELLITUS	-0.0931235	0.925805	0.960196
WP_ENDOPLASMIC_RETICULUM_STRESS_RESPONSE_IN_CORONAVIRUS_INFECTION	0.0924907	0.926308	0.960361
REACTOME_HYALURONAN_BIOSYNTHESIS_AND_EXPORT	0.0891872	0.928933	0.962725
REACTOME_MRNA_EDITING	-0.0876491	0.930156	0.963634
REACTOME_ABC_TRANSPORTERS_IN_LIPID_HOMEOSTASIS	-0.087115	0.93058	0.963716
REACTOME_PRESYNAPTIC_DEPOLARIZATION_AND_CALCIUM_CHANNEL_OPENING	-0.0861261	0.931366	0.964173
REACTOME_POLYMERASE_SWITCHING_ON_THE_C_STRAND_OF_THE_TELOMERE	0.0846128	0.932569	0.964709
REACTOME_FGFR1B_LIGAND_BINDING_AND_ACTIVATION	-0.0841703	0.932921	0.964709
REACTOME_FGFR1_LIGAND_BINDING_AND_ACTIVATION	-0.0841703	0.932921	0.964709
WP_FOLLICLE_STIMULATING_HORMONE_FSH_SIGNALING_PATHWAY	-0.0829355	0.933903	0.965367
BIOCARTA_NPP1_PATHWAY	0.0824807	0.934264	0.965384
KEGG_TASTE_TRANSDUCTION	0.0811859	0.935294	0.96609
REACTOME_DEADENYLATION_DEPENDENT_MRNA_DECAY	0.0806781	0.935698	0.96615
REACTOME_ACTIVATION_OF_PUMA_AND_TRANSLOCATION_TO_MITOCHONDRIA	-0.0801996	0.936079	0.966185
KEGG_TOLL_LIKE_RECEPTOR_SIGNALING_PATHWAY	-0.0775133	0.938215	0.968033
PID_RANBP2_PATHWAY	0.0738761	0.941109	0.969943
REACTOME_NEUROFASCIN_INTERACTIONS	-0.0742363	0.940822	0.969943
SA_REG_CASCADE_OF_CYCLIN_EXPR	-0.0745985	0.940534	0.969943
WP_SYNAPTIC_VESICLE_PATHWAY	0.0732484	0.941608	0.969984
REACTOME_GLUCAGON_TYPE_LIGAND_RECEPTORS	0.0728639	0.941914	0.969984
REACTOME_LTC4_CYSLTR_MEDIATED_IL4_PRODUCTION	-0.0725164	0.942191	0.969984
REACTOME_ACYL_CHAIN_REMODELLING_OF_PI	0.0709904	0.943405	0.970876
REACTOME_REGULATION_BY_C_FLIP	-0.0702528	0.943992	0.971123
REACTOME_HCMV_INFECTION	0.068981	0.945005	0.971791
REACTOME_VESICLE_MEDIATED_TRANSPORT	0.0685617	0.945338	0.971791
REACTOME_RHO_GTPASES_ACTIVATE_ROCKS	0.0657124	0.947607	0.973765
REACTOME_NEUROTRANSMITTER_RECEPTORS_AND_POSTSYNAPTIC_SIGNAL_TRANSMISSION	0.0647194	0.948397	0.974218
WP_CONSTITUTIVE_ANDROSTANE_RECEPTOR_PATHWAY	-0.0636973	0.949211	0.974696
REACTOME_AMINO_ACIDS_REGULATE_MTORC1	-0.0630353	0.949738	0.974879
REACTOME_NUCLEOTIDE_BINDING_DOMAIN_LEUCINE_RICH_REPEAT_CONTAINING_RECEPTOR_NLR_SIGNALING_PATHWAYS	0.0617094	0.950794	0.975604
REACTOME_DEATH_RECEPTOR_SIGNALLING	0.0589876	0.952962	0.976411
REACTOME_NEUTROPHIL_DEGRANULATION	0.0587298	0.953167	0.976411
BIOCARTA_STEM_PATHWAY	0.0586417	0.953237	0.976411
KEGG_CELL_CYCLE	-0.0585259	0.95333	0.976411
REACTOME_NEF_MEDIATED_CD8_DOWN_REGULATION	-0.0591964	0.952796	0.976411
PID_P38_MKK3_6PATHWAY	-0.0571615	0.954417	0.976808
REACTOME_RAF_ACTIVATION	-0.0575927	0.954073	0.976808
WP_MITOCHONDRIAL_FATTY_ACID_SYNTHESIS_PATHWAY	-0.0559297	0.955398	0.977454
REACTOME_SARS_COV_1_INFECTION	-0.0551548	0.956015	0.977727
WP_NAD_METABOLISM	0.054359	0.956649	0.977763
REACTOME_SARS_COV_INFECTIONS	-0.0542314	0.956751	0.977763
WP_SEROTONIN_TRANSPORTER_ACTIVITY	-0.0535415	0.9573	0.977967
REACTOME_TNFR1_MEDIATED_CERAMIDE_PRODUCTION	0.0500974	0.960045	0.979143
WP_PHOTODYNAMIC_THERAPYINDUCED_NFE2L2_NRF2_SURVIVAL_SIGNALING	0.0500261	0.960102	0.979143
REACTOME_ADAPTIVE_IMMUNE_SYSTEM	-0.0498963	0.960205	0.979143
WP_REGULATION_OF_ACTIN_CYTOSKELETON	-0.0506377	0.959614	0.979143
WP_TCA_CYCLE_AND_DEFICIENCY_OF_PYRUVATE_DEHYDROGENASE_COMPLEX_PDHC	-0.0508063	0.95948	0.979143
WP_PYRIMIDINE_METABOLISM_AND_RELATED_DISEASES	-0.0494003	0.9606	0.979188
REACTOME_CELL_CELL_JUNCTION_ORGANIZATION	0.0488791	0.961016	0.979254
REACTOME_SURFACTANT_METABOLISM	-0.0471004	0.962433	0.980341
REACTOME_CELL_JUNCTION_ORGANIZATION	0.045395	0.963792	0.980588
REACTOME_EXPORT_OF_VIRAL_RIBONUCLEOPROTEINS_FROM_NUCLEUS	0.0450333	0.964081	0.980588
WP_CILIARY_LANDSCAPE	-0.0454342	0.963761	0.980588
PID_IL12_2PATHWAY	-0.0455779	0.963647	0.980588
WP_EBOLA_VIRUS_PATHWAY_ON_HOST	0.0442451	0.964709	0.980836
REACTOME_APOPTOTIC_EXECUTION_PHASE	-0.0438462	0.965027	0.980836
REACTOME_MATURATION_OF_SARS_COV_1_SPIKE_PROTEIN	-0.0426394	0.965989	0.981456
REACTOME_ACTIVATION_OF_RAS_IN_B_CELLS	0.0403087	0.967847	0.982986
REACTOME_EPIGENETIC_REGULATION_OF_GENE_EXPRESSION	0.0390307	0.968866	0.983181
REACTOME_CYTOKINE_SIGNALING_IN_IMMUNE_SYSTEM	0.0387432	0.969095	0.983181
REACTOME_TRANSCRIPTIONAL_ACTIVITY_OF_SMAD2_SMAD3_SMAD4_HETEROTRIMER	-0.0390809	0.968826	0.983181
REACTOME_THE_ACTIVATION_OF_ARYLSULFATASES	0.0382962	0.969452	0.983185
BIOCARTA_CHREBP_PATHWAY	0.0347271	0.972297	0.985713
KEGG_ANTIGEN_PROCESSING_AND_PRESENTATION	0.0341674	0.972744	0.985808
REACTOME_PHOSPHATE_BOND_HYDROLYSIS_BY_NTPDASE_PROTEINS	0.0325488	0.974034	0.986016
WP_PKCGAMMA_CALCIUM_SIGNALING_PATHWAY_IN_ATAXIA	0.032541	0.974041	0.986016
REACTOME_XENOBIOTICS	0.0318169	0.974618	0.986016
REACTOME_ABACAVIR_TRANSPORT_AND_METABOLISM	-0.0316955	0.974715	0.986016
REACTOME_ZBP1_DAI_MEDIATED_INDUCTION_OF_TYPE_I_IFNS	-0.0326274	0.973972	0.986016
REACTOME_SYNTHESIS_OF_SUBSTRATES_IN_N_GLYCAN_BIOSYTHESIS	-0.0300874	0.975997	0.986956
REACTOME_DISEASES_ASSOCIATED_WITH_N_GLYCOSYLATION_OF_PROTEINS	-0.0273017	0.978219	0.988486
REACTOME_SYNTHESIS_OF_DIPHTHAMIDE_EEF2	-0.0275269	0.978039	0.988486
REACTOME_SIGNALING_BY_BRAF_AND_RAF_FUSIONS	-0.0252472	0.979858	0.989426
REACTOME_ROLE_OF_SECOND_MESSENGERS_IN_NETRIN_1_SIGNALING	-0.0252567	0.97985	0.989426
PID_CERAMIDE_PATHWAY	-0.0244173	0.98052	0.989736
REACTOME_ANTI_INFLAMMATORY_RESPONSE_FAVOURING_LEISHMANIA_PARASITE_INFECTION	-0.0218093	0.9826	0.991478
REACTOME_CGMP_EFFECTS	0.0211424	0.983132	0.991656
REACTOME_INSERTION_OF_TAIL_ANCHORED_PROTEINS_INTO_THE_ENDOPLASMIC_RETICULUM_MEMBRANE	0.0196291	0.984339	0.991991
REACTOME_DEFECTS_IN_COBALAMIN_B12_METABOLISM	0.0190215	0.984824	0.991991
REACTOME_METABOLISM_OF_CARBOHYDRATES	0.0189443	0.984886	0.991991
REACTOME_BIOSYNTHESIS_OF_THE_N_GLYCAN_PRECURSOR_DOLICHOL_LIPID_LINKED_OLIGOSACCHARIDE_LLO_AND_TRANSFER_TO_A_NASCENT_PROTEIN	-0.0201752	0.983904	0.991991
REACTOME_CELLULAR_HEXOSE_TRANSPORT	0.0169485	0.986478	0.993237
REACTOME_TYPE_I_HEMIDESMOSOME_ASSEMBLY	0.0155813	0.987568	0.993977
REACTOME_ANTIGEN_PRESENTATION_FOLDING_ASSEMBLY_AND_PEPTIDE_LOADING_OF_CLASS_I_MHC	0.0144553	0.988467	0.993989
BIOCARTA_THELPER_PATHWAY	0.0133349	0.989361	0.993989
WP_CELL_CYCLE	-0.0136424	0.989115	0.993989
WP_SARSCOV2_MITOCHONDRIAL_INTERACTIONS	-0.0137436	0.989035	0.993989
BIOCARTA_KREB_PATHWAY	-0.0146473	0.988314	0.993989
WP_SUPRESSION_OF_HMGB1_MEDIATED_INFLAMMATION_BY_THBD	-0.0124148	0.990095	0.994368
WP_PURINERGIC_SIGNALING	-0.0117816	0.9906	0.994518
REACTOME_ORGANIC_ANION_TRANSPORTERS	-0.0102903	0.99179	0.995355
REACTOME_OPIOID_SIGNALLING	-0.00959473	0.992345	0.995554
REACTOME_FORMATION_OF_RNA_POL_II_ELONGATION_COMPLEX	-0.00906702	0.992766	0.995618
BIOCARTA_ECM_PATHWAY	0.00472963	0.996226	0.998266
REACTOME_UPTAKE_AND_FUNCTION_OF_ANTHRAX_TOXINS	0.00445361	0.996447	0.998266
REACTOME_RNA_POLYMERASE_I_TRANSCRIPTION_INITIATION	-0.00396584	0.996836	0.998266
REACTOME_ION_CHANNEL_TRANSPORT	-0.00418132	0.996664	0.998266
REACTOME_G_PROTEIN_MEDIATED_EVENTS	0.0029213	0.997669	0.998309
WP_DNA_REPLICATION	0.00287389	0.997707	0.998309
KEGG_GAP_JUNCTION	-0.00256706	0.997952	0.998309
REACTOME_SYNTHESIS_OF_BILE_ACIDS_AND_BILE_SALTS_VIA_24_HYDROXYCHOLESTEROL	0.00121725	0.999029	0.999029

### Sheet: C5-GOBP
set	combined_Z	combined_P	combined_adj
GOBP_ADENYLATE_CYCLASE_INHIBITING_G_PROTEIN_COUPLED_GLUTAMATE_RECEPTOR_SIGNALING_PATHWAY	11.5431	7.99846e-31	5.42056e-27
GOBP_NEGATIVE_REGULATION_OF_B_CELL_RECEPTOR_SIGNALING_PATHWAY	-7.61548	2.62722e-14	8.90235e-11
GOBP_RESPONSE_TO_THYROID_HORMONE	-7.02098	2.20316e-12	2.98617e-09
GOBP_LEUKOCYTE_AGGREGATION	-7.05197	1.76397e-12	2.98617e-09
GOBP_POSITIVE_REGULATION_OF_MACROPHAGE_DERIVED_FOAM_CELL_DIFFERENTIATION	-7.05607	1.71283e-12	2.98617e-09
GOBP_CELLULAR_RESPONSE_TO_THYROID_HORMONE_STIMULUS	-6.86207	6.78715e-12	7.66609e-09
GOBP_POSITIVE_REGULATION_OF_PLATELET_DERIVED_GROWTH_FACTOR_RECEPTOR_SIGNALING_PATHWAY	-6.76931	1.29397e-11	9.74356e-09
GOBP_BRADYKININ_CATABOLIC_PROCESS	-6.78382	1.17038e-11	9.74356e-09
GOBP_MATING_BEHAVIOR	-6.79326	1.09626e-11	9.74356e-09
GOBP_NEUROTRANSMITTER_GATED_ION_CHANNEL_CLUSTERING	-6.61878	3.62182e-11	2.45451e-08
GOBP_CELLULAR_RESPONSE_TO_UV_B	6.60143	4.07216e-11	2.50882e-08
GOBP_POSITIVE_REGULATION_OF_INTEGRIN_MEDIATED_SIGNALING_PATHWAY	-6.58568	4.52798e-11	2.55718e-08
GOBP_APOLIPOPROTEIN_A_I_MEDIATED_SIGNALING_PATHWAY	-6.56338	5.26026e-11	2.74221e-08
GOBP_NEGATIVE_REGULATION_OF_ERYTHROCYTE_DIFFERENTIATION	-6.53086	6.53921e-11	3.16545e-08
GOBP_POSITIVE_REGULATION_OF_AMYLOID_BETA_CLEARANCE	-6.50197	7.92738e-11	3.58159e-08
GOBP_NATURAL_KILLER_CELL_DIFFERENTIATION	-6.47076	9.75136e-11	4.13031e-08
GOBP_NEURON_PROJECTION_EXTENSION_INVOLVED_IN_NEURON_PROJECTION_GUIDANCE	-6.39855	1.56861e-10	6.25323e-08
GOBP_NEGATIVE_REGULATION_OF_MORPHOGENESIS_OF_AN_EPITHELIUM	6.35268	2.11596e-10	7.96657e-08
GOBP_ESTROUS_CYCLE	-6.27859	3.41655e-10	1.21863e-07
GOBP_AUTOCRINE_SIGNALING	-6.25682	3.92912e-10	1.33138e-07
GOBP_INTERLEUKIN_18_PRODUCTION	6.19564	5.80479e-10	1.87329e-07
GOBP_POSITIVE_REGULATION_OF_CLATHRIN_DEPENDENT_ENDOCYTOSIS	-6.05749	1.38259e-09	4.25901e-07
GOBP_CELLULAR_RESPONSE_TO_UV_A	5.9568	2.5723e-09	7.30423e-07
GOBP_NEGATIVE_T_CELL_SELECTION	-5.95588	2.58671e-09	7.30423e-07
GOBP_SEQUESTERING_OF_ZINC_ION	-5.90298	3.56989e-09	9.67726e-07
GOBP_PLASMA_CELL_DIFFERENTIATION	5.78578	7.21769e-09	1.88132e-06
GOBP_NEGATIVE_REGULATION_OF_ANTIGEN_PROCESSING_AND_PRESENTATION	-5.73191	9.93041e-09	2.49253e-06
GOBP_POSITIVE_REGULATION_OF_TRANSCRIPTION_OF_NOTCH_RECEPTOR_TARGET	-5.65067	1.59825e-08	3.86835e-06
GOBP_SEGMENT_SPECIFICATION	-5.59794	2.16917e-08	5.06913e-06
GOBP_REGULATION_OF_FC_GAMMA_RECEPTOR_SIGNALING_PATHWAY_INVOLVED_IN_PHAGOCYTOSIS	-5.55956	2.70452e-08	5.91243e-06
GOBP_CARDIAC_LEFT_VENTRICLE_MORPHOGENESIS	-5.56167	2.6721e-08	5.91243e-06
GOBP_TRIGLYCERIDE_RICH_LIPOPROTEIN_PARTICLE_CLEARANCE	-5.53184	3.16883e-08	6.71098e-06
GOBP_REGULATION_OF_PLATELET_DERIVED_GROWTH_FACTOR_RECEPTOR_BETA_SIGNALING_PATHWAY	-5.52621	3.27219e-08	6.71988e-06
GOBP_REGULATION_OF_DNA_DEMETHYLATION	-5.4976	3.84996e-08	7.67388e-06
GOBP_POSITIVE_REGULATION_OF_NATURAL_KILLER_CELL_DIFFERENTIATION	-5.46714	4.57353e-08	8.85567e-06
GOBP_REGULATION_OF_CONNECTIVE_TISSUE_REPLACEMENT	-5.45869	4.79664e-08	9.02967e-06
GOBP_RESPONSE_TO_ISOLATION_STRESS	5.42903	5.66612e-08	1.00441e-05
GOBP_POSITIVE_REGULATION_OF_VASCULAR_ENDOTHELIAL_GROWTH_FACTOR_RECEPTOR_SIGNALING_PATHWAY	-5.42547	5.78013e-08	1.00441e-05
GOBP_PITUITARY_GLAND_DEVELOPMENT	-5.42676	5.73864e-08	1.00441e-05
GOBP_NK_T_CELL_DIFFERENTIATION	-5.39212	6.96307e-08	1.17972e-05
GOBP_REGULATION_OF_DENDRITIC_SPINE_MAINTENANCE	-5.38645	7.18627e-08	1.18784e-05
GOBP_NEGATIVE_REGULATION_OF_GLUCOSE_TRANSMEMBRANE_TRANSPORT	-5.37532	7.64459e-08	1.20482e-05
GOBP_NEGATIVE_REGULATION_OF_ANDROGEN_RECEPTOR_SIGNALING_PATHWAY	-5.3769	7.57781e-08	1.20482e-05
GOBP_RESPONSE_TO_INTERLEUKIN_9	-5.35485	8.56272e-08	1.31885e-05
GOBP_REGULATION_OF_HUMORAL_IMMUNE_RESPONSE	-5.32732	9.96711e-08	1.46842e-05
GOBP_REGULATION_OF_NATURAL_KILLER_CELL_DIFFERENTIATION	-5.33024	9.80831e-08	1.46842e-05
GOBP_POSITIVE_REGULATION_OF_TRANSCRIPTION_BY_RNA_POLYMERASE_III	-5.30456	1.12945e-07	1.62858e-05
GOBP_REGULATION_OF_MACROPHAGE_DERIVED_FOAM_CELL_DIFFERENTIATION	-5.28824	1.23497e-07	1.74363e-05
GOBP_REPRODUCTIVE_BEHAVIOR	-5.26127	1.4306e-07	1.97861e-05
GOBP_POSITIVE_REGULATION_OF_AXON_EXTENSION_INVOLVED_IN_AXON_GUIDANCE	-5.24809	1.53686e-07	2.04221e-05
GOBP_MALE_MATING_BEHAVIOR	-5.24957	1.52452e-07	2.04221e-05
GOBP_POSITIVE_REGULATION_OF_HUMORAL_IMMUNE_RESPONSE	-5.23716	1.63064e-07	2.12516e-05
GOBP_POSITIVE_REGULATION_OF_EXTRINSIC_APOPTOTIC_SIGNALING_PATHWAY_VIA_DEATH_DOMAIN_RECEPTORS	-5.22959	1.69889e-07	2.17234e-05
GOBP_LYMPHATIC_ENDOTHELIAL_CELL_DIFFERENTIATION	-5.2024	1.96736e-07	2.46903e-05
GOBP_NEGATIVE_REGULATION_OF_TRIGLYCERIDE_METABOLIC_PROCESS	-5.17184	2.31797e-07	2.85616e-05
GOBP_NEGATIVE_REGULATION_OF_CELLULAR_RESPONSE_TO_INSULIN_STIMULUS	-5.14351	2.69651e-07	3.26326e-05
GOBP_DIADENOSINE_POLYPHOSPHATE_CATABOLIC_PROCESS	5.12312	3.00518e-07	3.573e-05
GOBP_CELLULAR_RESPONSE_TO_AMYLOID_BETA	-5.11339	3.16429e-07	3.69731e-05
GOBP_NEGATIVE_REGULATION_OF_T_CELL_MIGRATION	-5.09274	3.52917e-07	4.05376e-05
GOBP_MACROPHAGE_COLONY_STIMULATING_FACTOR_SIGNALING_PATHWAY	-5.06702	4.04093e-07	4.56423e-05
GOBP_RECEPTOR_DIFFUSION_TRAPPING	-5.01931	5.18569e-07	5.76122e-05
GOBP_ACTIN_CROSSLINK_FORMATION	-4.97608	6.4884e-07	7.09224e-05
GOBP_HYPOXIA_INDUCIBLE_FACTOR_1ALPHA_SIGNALING_PATHWAY	-4.96451	6.88741e-07	7.40889e-05
GOBP_REGULATION_OF_LEUKOCYTE_TETHERING_OR_ROLLING	-4.9378	7.90099e-07	8.36641e-05
GOBP_POSITIVE_REGULATION_OF_LEUKOCYTE_TETHERING_OR_ROLLING	-4.92626	8.38186e-07	8.73905e-05
GOBP_FOLATE_IMPORT_ACROSS_PLASMA_MEMBRANE	4.91401	8.92318e-07	9.10221e-05
GOBP_POSITIVE_REGULATION_OF_INTEGRIN_ACTIVATION	-4.91236	8.9988e-07	9.10221e-05
GOBP_NEGATIVE_REGULATION_OF_LYMPHOCYTE_MIGRATION	-4.86956	1.11848e-06	0.000111469
GOBP_POSITIVE_REGULATION_OF_DNA_DEMETHYLATION	-4.86616	1.13785e-06	0.000111757
GOBP_REGULATION_OF_B_CELL_RECEPTOR_SIGNALING_PATHWAY	-4.85088	1.22915e-06	0.000118999
GOBP_RESPONSE_TO_AMYLOID_BETA	-4.83639	1.3222e-06	0.000126205
GOBP_HEPOXILIN_METABOLIC_PROCESS	4.83305	1.34457e-06	0.000126557
GOBP_POSITIVE_REGULATION_OF_TRANSCRIPTION_FROM_RNA_POLYMERASE_II_PROMOTER_IN_RESPONSE_TO_HYPOXIA	-4.82554	1.39627e-06	0.000129624
GOBP_ENDOTHELIAL_CELL_FATE_COMMITMENT	-4.80923	1.51511e-06	0.000138755
GOBP_SECONDARY_METABOLITE_BIOSYNTHETIC_PROCESS	-4.77226	1.82168e-06	0.000164607
GOBP_NEGATIVE_REGULATION_OF_CHOLESTEROL_METABOLIC_PROCESS	-4.73985	2.13881e-06	0.00019072
GOBP_DORSAL_AORTA_DEVELOPMENT	-4.72926	2.25341e-06	0.000195787
GOBP_DORSAL_AORTA_MORPHOGENESIS	-4.72926	2.25341e-06	0.000195787
GOBP_MACROPINOCYTOSIS	-4.71591	2.40637e-06	0.00020643
GOBP_EPITHELIAL_CELL_FATE_COMMITMENT	-4.71036	2.47282e-06	0.000209479
GOBP_POSITIVE_REGULATION_OF_EXECUTION_PHASE_OF_APOPTOSIS	4.7074	2.50892e-06	0.000209913
GOBP_NEUROTRANSMITTER_RECEPTOR_LOCALIZATION_TO_POSTSYNAPTIC_SPECIALIZATION_MEMBRANE	-4.69845	2.62149e-06	0.000216656
GOBP_INHIBITORY_POSTSYNAPTIC_POTENTIAL	4.69124	2.71558e-06	0.000221729
GOBP_RESPONSE_TO_INTERLEUKIN_6	-4.67883	2.88515e-06	0.000232769
GOBP_MALATE_METABOLIC_PROCESS	4.67589	2.92675e-06	0.000233348
GOBP_LONG_TERM_MEMORY	-4.64038	3.47764e-06	0.000274046
GOBP_ENDODERMAL_CELL_DIFFERENTIATION	-4.61707	3.89198e-06	0.000303172
GOBP_FAT_CELL_PROLIFERATION	-4.58932	4.44686e-06	0.000334849
