## Supplementary Tables S1-S15 for "*N*-arylpyrazole NOD2 agonists promote immune checkpoint inhibitor therapy": S02_DEG_scGSEA_02T cells-B_LD_vs_DL.xlsx (part 2 of 2)

### Sheet: C5-GOBP (continued)
set	combined_Z	combined_P	combined_adj
GOBP_DENDRITIC_CELL_ANTIGEN_PROCESSING_AND_PRESENTATION	-4.58935	4.44621e-06	0.000334849
GOBP_REGULATION_OF_DENDRITIC_CELL_ANTIGEN_PROCESSING_AND_PRESENTATION	-4.58935	4.44621e-06	0.000334849
GOBP_CHYLOMICRON_REMODELING	-4.58601	4.51803e-06	0.000336469
GOBP_POST_EMBRYONIC_EYE_MORPHOGENESIS	4.57202	4.83043e-06	0.000352886
GOBP_MATING	-4.56925	4.89469e-06	0.000352886
GOBP_REGULATION_OF_FEAR_RESPONSE	-4.57051	4.86528e-06	0.000352886
GOBP_NEGATIVE_REGULATION_OF_MACROPHAGE_DIFFERENTIATION	-4.56259	5.05263e-06	0.000360439
GOBP_AMYLOID_BETA_CLEARANCE	-4.55878	5.14505e-06	0.000363209
GOBP_POSITIVE_REGULATION_OF_PODOSOME_ASSEMBLY	-4.55566	5.22218e-06	0.000364853
GOBP_POSITIVE_REGULATION_OF_MEMBRANE_PROTEIN_ECTODOMAIN_PROTEOLYSIS	-4.55167	5.32211e-06	0.00036804
GOBP_REGULATION_OF_HUMORAL_IMMUNE_RESPONSE_MEDIATED_BY_CIRCULATING_IMMUNOGLOBULIN	-4.54196	5.57327e-06	0.000381516
GOBP_PROTEIN_RETENTION_IN_GOLGI_APPARATUS	-4.52812	5.95113e-06	0.000403308
GOBP_HETEROTYPIC_CELL_CELL_ADHESION	-4.51914	6.20899e-06	0.000408527
GOBP_HYPERSENSITIVITY	-4.52027	6.1762e-06	0.000408527
GOBP_POSITIVE_REGULATION_OF_FC_GAMMA_RECEPTOR_SIGNALING_PATHWAY_INVOLVED_IN_PHAGOCYTOSIS	-4.52192	6.12818e-06	0.000408527
GOBP_REGULATION_OF_FC_RECEPTOR_MEDIATED_STIMULATORY_SIGNALING_PATHWAY	-4.50583	6.61155e-06	0.000430831
GOBP_CONNECTIVE_TISSUE_REPLACEMENT	-4.50299	6.70026e-06	0.000432454
GOBP_PEPTIDYL_ARGININE_METHYLATION_TO_ASYMMETRICAL_DIMETHYL_ARGININE	4.49866	6.83843e-06	0.000437208
GOBP_PROSTAGLANDIN_TRANSPORT	-4.49026	7.11348e-06	0.000442276
GOBP_REGULATION_OF_MEMBRANE_PROTEIN_ECTODOMAIN_PROTEOLYSIS	-4.49039	7.10914e-06	0.000442276
GOBP_NEGATIVE_REGULATION_OF_LIPOPROTEIN_PARTICLE_CLEARANCE	-4.49348	7.007e-06	0.000442276
GOBP_POSITIVE_REGULATION_OF_CELLULAR_AMINE_METABOLIC_PROCESS	4.48448	7.30912e-06	0.000446294
GOBP_POSITIVE_THYMIC_T_CELL_SELECTION	-4.48446	7.30981e-06	0.000446294
GOBP_FOAM_CELL_DIFFERENTIATION	-4.47173	7.75907e-06	0.000469493
GOBP_THYMIC_T_CELL_SELECTION	-4.46782	7.90225e-06	0.000473925
GOBP_COHESIN_LOADING	-4.45372	8.43935e-06	0.000501697
GOBP_LOCOMOTORY_EXPLORATION_BEHAVIOR	-4.4499	8.59095e-06	0.000506268
GOBP_REGULATION_OF_PODOSOME_ASSEMBLY	-4.44642	8.73151e-06	0.000510116
GOBP_NEGATIVE_REGULATION_OF_MONONUCLEAR_CELL_MIGRATION	-4.43259	9.31065e-06	0.000539301
GOBP_GAP_JUNCTION_ASSEMBLY	-4.42721	9.54577e-06	0.000543627
GOBP_EXTRACELLULAR_MATRIX_DISASSEMBLY	-4.4284	9.49358e-06	0.000543627
GOBP_HISTONE_H3_K4_TRIMETHYLATION	-4.42217	9.7715e-06	0.000547284
GOBP_CALCIUM_ION_IMPORT_INTO_CYTOSOL	-4.42234	9.76388e-06	0.000547284
GOBP_REGULATION_OF_RUFFLE_ASSEMBLY	4.40246	1.07029e-05	0.000593676
GOBP_NEGATIVE_REGULATION_OF_NUCLEOTIDE_METABOLIC_PROCESS	-4.40101	1.0775e-05	0.000593676
GOBP_NOTCH_SIGNALING_INVOLVED_IN_HEART_DEVELOPMENT	-4.39871	1.08894e-05	0.000595143
GOBP_HISTONE_H3_K27_DEMETHYLATION	-4.37822	1.1965e-05	0.000648694
GOBP_ELASTIN_METABOLIC_PROCESS	-4.35723	1.31716e-05	0.000708446
GOBP_B_CELL_PROLIFERATION_INVOLVED_IN_IMMUNE_RESPONSE	-4.35124	1.35369e-05	0.000716717
GOBP_REGULATION_OF_T_CELL_DIFFERENTIATION_IN_THYMUS	-4.35156	1.35173e-05	0.000716717
GOBP_PODOSOME_ASSEMBLY	-4.33113	1.48345e-05	0.000779327
GOBP_ENDOCYTOSIS_INVOLVED_IN_VIRAL_ENTRY_INTO_HOST_CELL	-4.32342	1.53628e-05	0.000800875
GOBP_FOLATE_TRANSMEMBRANE_TRANSPORT	4.3196	1.56314e-05	0.000808658
GOBP_IRIS_MORPHOGENESIS	-4.30491	1.67055e-05	0.000851228
GOBP_BONE_MARROW_DEVELOPMENT	-4.30629	1.66013e-05	0.000851228
GOBP_DEMETHYLATION	-4.30159	1.69578e-05	0.000857636
GOBP_FORELIMB_MORPHOGENESIS	-4.29534	1.74424e-05	0.000862828
GOBP_REGULATION_OF_INOSITOL_PHOSPHATE_BIOSYNTHETIC_PROCESS	-4.29546	1.74334e-05	0.000862828
GOBP_DENDRITIC_SPINE_MAINTENANCE	-4.29597	1.73933e-05	0.000862828
GOBP_CELLULAR_RESPONSE_TO_STEROL	-4.28426	1.83348e-05	0.000900399
GOBP_MEGAKARYOCYTE_DEVELOPMENT	-4.27818	1.88426e-05	0.000918677
GOBP_HISTONE_H3_K4_DEMETHYLATION_TRIMETHYL_H3_K4_SPECIFIC	-4.27528	1.90897e-05	0.000924076
GOBP_HISTONE_H3_K36_TRIMETHYLATION	-4.2731	1.92773e-05	0.000926542
GOBP_POSITIVE_REGULATION_OF_MYOBLAST_FUSION	-4.26183	2.02758e-05	0.000967668
GOBP_LIPID_TRANSPORT_ACROSS_BLOOD_BRAIN_BARRIER	-4.25729	2.06917e-05	0.000973803
GOBP_POSITIVE_REGULATION_OF_WNT_SIGNALING_PATHWAY_PLANAR_CELL_POLARITY_PATHWAY	-4.25731	2.06898e-05	0.000973803
GOBP_ETHANOL_CATABOLIC_PROCESS	-4.23325	2.30334e-05	0.00107653
GOBP_POSITIVE_REGULATION_OF_LONG_TERM_SYNAPTIC_POTENTIATION	-4.22108	2.43133e-05	0.00112089
GOBP_MEMBRANE_PROTEIN_ECTODOMAIN_PROTEOLYSIS	-4.22144	2.42742e-05	0.00112089
GOBP_PROTEIN_LOCALIZATION_TO_BICELLULAR_TIGHT_JUNCTION	4.2176	2.46914e-05	0.00112549
GOBP_INTERLEUKIN_6_MEDIATED_SIGNALING_PATHWAY	-4.21711	2.47453e-05	0.00112549
GOBP_SEMI_LUNAR_VALVE_DEVELOPMENT	-4.21446	2.50382e-05	0.00113122
GOBP_REGULATION_OF_EXTRACELLULAR_MATRIX_DISASSEMBLY	-4.19504	2.72818e-05	0.00122443
GOBP_REGULATION_OF_ENDOTHELIAL_CELL_DEVELOPMENT	-4.17513	2.97817e-05	0.00132783
GOBP_GLOMERULAR_VISCERAL_EPITHELIAL_CELL_MIGRATION	-4.17088	3.03432e-05	0.00134403
GOBP_CEREBRAL_CORTEX_NEURON_DIFFERENTIATION	-4.16764	3.07769e-05	0.00135438
GOBP_FIBROBLAST_GROWTH_FACTOR_PRODUCTION	-4.16327	3.13719e-05	0.00137166
GOBP_POSITIVE_REGULATION_OF_MULTI_ORGANISM_PROCESS	-4.14587	3.38531e-05	0.00147066
GOBP_REGULATION_OF_POLYAMINE_TRANSMEMBRANE_TRANSPORT	4.13703	3.51834e-05	0.00151871
GOBP_POSITIVE_REGULATION_OF_HISTONE_H3_K9_METHYLATION	-4.1333	3.5759e-05	0.00153379
GOBP_REGULATION_OF_MACROPHAGE_DIFFERENTIATION	-4.13096	3.61247e-05	0.00153973
GOBP_POSITIVE_REGULATION_OF_CHOLESTEROL_STORAGE	-4.12011	3.78699e-05	0.00160403
GOBP_MAINTENANCE_OF_SISTER_CHROMATID_COHESION	-4.11805	3.82091e-05	0.00160834
GOBP_REGULATION_OF_MAINTENANCE_OF_SISTER_CHROMATID_COHESION	-4.11389	3.8904e-05	0.00162748
GOBP_REGULATION_OF_CD40_SIGNALING_PATHWAY	-4.11234	3.91677e-05	0.00162846
GOBP_CELLULAR_RESPONSE_TO_ETHANOL	-4.10782	3.99408e-05	0.00165048
GOBP_POSITIVE_REGULATION_OF_ISOTYPE_SWITCHING_TO_IGG_ISOTYPES	-4.0984	4.16012e-05	0.00170868
GOBP_DNA_DEMETHYLATION	-4.09655	4.19355e-05	0.00171203
GOBP_REGULATION_OF_HISTONE_H3_K36_METHYLATION	-4.09054	4.30376e-05	0.00172583
GOBP_GASTRO_INTESTINAL_SYSTEM_SMOOTH_MUSCLE_CONTRACTION	-4.09175	4.28122e-05	0.00172583
GOBP_PULMONARY_VALVE_DEVELOPMENT	-4.09328	4.25305e-05	0.00172583
GOBP_POSITIVE_REGULATION_OF_AXON_EXTENSION	-4.08395	4.42772e-05	0.0017651
GOBP_RESPIRATORY_BURST_INVOLVED_IN_INFLAMMATORY_RESPONSE	4.07629	4.57606e-05	0.00181356
GOBP_SUCKLING_BEHAVIOR	-4.07045	4.69218e-05	0.00184877
GOBP_PROSTAGLANDIN_SECRETION	-4.05746	4.96097e-05	0.00188879
GOBP_PLATELET_DERIVED_GROWTH_FACTOR_RECEPTOR_BETA_SIGNALING_PATHWAY	-4.05786	4.95239e-05	0.00188879
GOBP_ARTERY_DEVELOPMENT	-4.05799	4.94963e-05	0.00188879
GOBP_POSITIVE_REGULATION_OF_LEUKOCYTE_ADHESION_TO_VASCULAR_ENDOTHELIAL_CELL	-4.06037	4.89953e-05	0.00188879
GOBP_GLYCOSYLCERAMIDE_METABOLIC_PROCESS	-4.06148	4.87632e-05	0.00188879
GOBP_ENTRY_OF_BACTERIUM_INTO_HOST_CELL	-4.06301	4.84431e-05	0.00188879
GOBP_POSITIVE_REGULATION_OF_EXTRACELLULAR_MATRIX_DISASSEMBLY	-4.05449	5.02439e-05	0.00190225
GOBP_EPITHELIAL_TO_MESENCHYMAL_TRANSITION_INVOLVED_IN_ENDOCARDIAL_CUSHION_FORMATION	-4.04789	5.16823e-05	0.00194584
GOBP_REGULATION_OF_HYPERSENSITIVITY	-4.04547	5.22179e-05	0.00195514
GOBP_POLYAMINE_TRANSPORT	4.04199	5.29986e-05	0.00196775
GOBP_POSITIVE_REGULATION_OF_RIG_I_SIGNALING_PATHWAY	-4.04139	5.31354e-05	0.00196775
GOBP_REGULATION_OF_NUCLEAR_TRANSCRIBED_MRNA_POLY_A_TAIL_SHORTENING	-4.03907	5.36641e-05	0.00197653
GOBP_REGULATION_OF_COHESIN_LOADING	-4.03518	5.45595e-05	0.00199865
GOBP_REGULATION_OF_NUCLEAR_TRANSCRIBED_MRNA_CATABOLIC_PROCESS_DEADENYLATION_DEPENDENT_DECAY	-4.02171	5.7777e-05	0.00210513
GOBP_DENDRITE_SELF_AVOIDANCE	-4.01928	5.83761e-05	0.00211559
GOBP_MODULATION_OF_AGE_RELATED_BEHAVIORAL_DECLINE	-4.01294	5.99665e-05	0.00216166
GOBP_NEGATIVE_REGULATION_OF_T_CELL_MEDIATED_CYTOTOXICITY	-4.01158	6.0314e-05	0.00216269
GOBP_POSITIVE_REGULATION_OF_GLYCOLYTIC_PROCESS	-4.00185	6.28479e-05	0.00221833
GOBP_REGULATION_OF_PROTEIN_LOCALIZATION_TO_CHROMATIN	-4.00304	6.25335e-05	0.00221833
GOBP_EMBRYONIC_HEMOPOIESIS	-4.00319	6.24931e-05	0.00221833
GOBP_NEGATIVE_REGULATION_OF_GLIAL_CELL_APOPTOTIC_PROCESS	-3.99746	6.40263e-05	0.00224822
GOBP_NEURAL_CREST_CELL_MIGRATION_INVOLVED_IN_AUTONOMIC_NERVOUS_SYSTEM_DEVELOPMENT	-3.98571	6.72778e-05	0.00235021
GOBP_RESPONSE_TO_UV_B	3.9836	6.7878e-05	0.00235902
GOBP_T_CELL_LINEAGE_COMMITMENT	-3.96751	7.26275e-05	0.00251121
GOBP_AXON_CHOICE_POINT_RECOGNITION	-3.96629	7.29985e-05	0.00251122
GOBP_LINOLEIC_ACID_METABOLIC_PROCESS	3.9626	7.41375e-05	0.00253752
GOBP_DNA_DEALKYLATION	-3.95454	7.66832e-05	0.00261147
GOBP_RESPONSE_TO_MAGNESIUM_ION	-3.9518	7.75666e-05	0.00262834
GOBP_POSITIVE_REGULATION_OF_MACROPHAGE_CYTOKINE_PRODUCTION	-3.94288	8.05076e-05	0.00271443
GOBP_PROTEIN_MATURATION_BY_4FE_4S_CLUSTER_TRANSFER	3.94	8.14821e-05	0.00273369
GOBP_NEUROMUSCULAR_JUNCTION_DEVELOPMENT	-3.93665	8.2627e-05	0.00275844
GOBP_PEPTIDE_CATABOLIC_PROCESS	-3.93524	8.3114e-05	0.0027611
GOBP_NEGATIVE_REGULATION_OF_CELL_JUNCTION_ASSEMBLY	-3.93033	8.4829e-05	0.00277723
GOBP_MIRNA_LOADING_ONTO_RISC_INVOLVED_IN_GENE_SILENCING_BY_MIRNA	-3.93039	8.48087e-05	0.00277723
GOBP_REGULATION_OF_LEUKOCYTE_ADHESION_TO_VASCULAR_ENDOTHELIAL_CELL	-3.93185	8.4295e-05	0.00277723
GOBP_AUTOPHAGOSOME_LYSOSOME_FUSION	-3.92852	8.54687e-05	0.00278472
GOBP_EPOXIDE_METABOLIC_PROCESS	3.92726	8.59182e-05	0.00278597
GOBP_TRIGLYCERIDE_RICH_LIPOPROTEIN_PARTICLE_REMODELING	-3.90058	9.59644e-05	0.00308223
GOBP_NEGATIVE_REGULATION_OF_CHROMATIN_BINDING	-3.90143	9.56261e-05	0.00308223
GOBP_RESPONSE_TO_LIGHT_INTENSITY	-3.89761	9.71482e-05	0.00309095
GOBP_HIGH_DENSITY_LIPOPROTEIN_PARTICLE_CLEARANCE	-3.8987	9.67108e-05	0.00309095
GOBP_PHASIC_SMOOTH_MUSCLE_CONTRACTION	-3.89523	9.81055e-05	0.00310683
GOBP_REGULATION_OF_ANTIGEN_PROCESSING_AND_PRESENTATION	-3.89406	9.85809e-05	0.00310736
GOBP_FEMALE_MEIOSIS_I	3.89232	9.92909e-05	0.00311525
GOBP_REGULATION_OF_AMYLOID_BETA_CLEARANCE	-3.88192	0.000103636	0.00320703
GOBP_DIAPEDESIS	-3.8828	0.000103259	0.00320703
GOBP_POSITIVE_REGULATION_OF_FC_RECEPTOR_MEDIATED_STIMULATORY_SIGNALING_PATHWAY	-3.8835	0.000102965	0.00320703
GOBP_REGULATION_OF_CLATHRIN_DEPENDENT_ENDOCYTOSIS	-3.87503	0.000106613	0.00328417
GOBP_POSITIVE_REGULATION_OF_CELL_MIGRATION_INVOLVED_IN_SPROUTING_ANGIOGENESIS	-3.86756	0.000109932	0.00337107
GOBP_NEGATIVE_REGULATION_OF_MAST_CELL_ACTIVATION_INVOLVED_IN_IMMUNE_RESPONSE	-3.85611	0.000115204	0.00345459
GOBP_ARTERY_MORPHOGENESIS	-3.8562	0.000115163	0.00345459
GOBP_PHOSPHATIDYLINOSITOL_3_PHOSPHATE_BIOSYNTHETIC_PROCESS	-3.85674	0.00011491	0.00345459
GOBP_HISTONE_H3_K4_MONOMETHYLATION	-3.85922	0.000113751	0.00345459
GOBP_REGULATION_OF_GASTRIC_ACID_SECRETION	-3.85989	0.000113438	0.00345459
GOBP_FATTY_ACID_BETA_OXIDATION_USING_ACYL_COA_DEHYDROGENASE	3.85171	0.000117296	0.00350184
GOBP_CELL_JUNCTION_DISASSEMBLY	-3.84506	0.000120521	0.00358232
GOBP_NEGATIVE_REGULATION_OF_MYOSIN_LIGHT_CHAIN_PHOSPHATASE_ACTIVITY	-3.83958	0.000123247	0.00364737
GOBP_POSITIVE_REGULATION_OF_PHAGOCYTOSIS	-3.83845	0.000123815	0.00364825
GOBP_CALCIUM_MEDIATED_SIGNALING_USING_INTRACELLULAR_CALCIUM_SOURCE	-3.83608	0.000125013	0.00365178
GOBP_SEBACEOUS_GLAND_DEVELOPMENT	-3.83651	0.000124797	0.00365178
GOBP_REGULATION_OF_HETEROTYPIC_CELL_CELL_ADHESION	-3.83437	0.000125885	0.00366147
GOBP_MEMBRANE_PROTEIN_PROTEOLYSIS	-3.82655	0.000129954	0.00376366
GOBP_REGULATION_OF_MACROPHAGE_PROLIFERATION	-3.81944	0.000133756	0.00377694
GOBP_REGULATION_OF_GROWTH_RATE	-3.8198	0.000133558	0.00377694
GOBP_NUCLEAR_TRANSCRIBED_MRNA_POLY_A_TAIL_SHORTENING	-3.82094	0.000132942	0.00377694
GOBP_REGULATION_OF_HORMONE_BIOSYNTHETIC_PROCESS	-3.82115	0.000132833	0.00377694
GOBP_NEGATIVE_REGULATION_OF_PLASMINOGEN_ACTIVATION	-3.82194	0.000132405	0.00377694
GOBP_HISTONE_H3_K4_DIMETHYLATION	-3.82206	0.000132344	0.00377694
GOBP_ACTIVATION_OF_PROTEIN_KINASE_B_ACTIVITY	3.81835	0.000134349	0.00377794
GOBP_NEGATIVE_REGULATION_OF_MYOBLAST_DIFFERENTIATION	3.81476	0.000136316	0.00381741
GOBP_POSITIVE_REGULATION_OF_RUFFLE_ASSEMBLY	3.7962	0.000146928	0.00409767
GOBP_REGULATION_OF_INTEGRIN_ACTIVATION	-3.79354	0.000148512	0.00412485
GOBP_REGULATION_OF_MYOBLAST_FUSION	-3.78939	0.00015102	0.0041774
GOBP_POSITIVE_REGULATION_OF_FIBROBLAST_APOPTOTIC_PROCESS	-3.78675	0.000152631	0.0042048
GOBP_POSITIVE_REGULATION_OF_MYOBLAST_DIFFERENTIATION	-3.78263	0.000155182	0.00425777
GOBP_ATRIOVENTRICULAR_CANAL_DEVELOPMENT	-3.78159	0.000155831	0.00425834
GOBP_POSITIVE_REGULATION_OF_B_CELL_RECEPTOR_SIGNALING_PATHWAY	-3.7796	0.00015708	0.00427522
GOBP_OUTFLOW_TRACT_SEPTUM_MORPHOGENESIS	-3.77512	0.000159928	0.00433532
GOBP_MACROPHAGE_PROLIFERATION	-3.76236	0.000168315	0.0045445
GOBP_REGULATION_OF_MYOSIN_LIGHT_CHAIN_PHOSPHATASE_ACTIVITY	-3.76134	0.000169007	0.00454508
GOBP_POSITIVE_REGULATION_OF_BASEMENT_MEMBRANE_ASSEMBLY_INVOLVED_IN_EMBRYONIC_BODY_MORPHOGENESIS	-3.75779	0.000171421	0.00459177
GOBP_AMPA_GLUTAMATE_RECEPTOR_CLUSTERING	-3.7498	0.000176978	0.00472196
GOBP_REGULATION_OF_DOPAMINE_RECEPTOR_SIGNALING_PATHWAY	-3.74783	0.000178374	0.00474056
GOBP_CALMODULIN_DEPENDENT_KINASE_SIGNALING_PATHWAY	-3.74594	0.000179718	0.00475763
GOBP_POSITIVE_REGULATION_OF_CYTOPLASMIC_MRNA_PROCESSING_BODY_ASSEMBLY	-3.73988	0.000184105	0.00483596
GOBP_REGULATION_OF_PROSTAGLANDIN_SECRETION	-3.74081	0.000183431	0.00483596
GOBP_RESPONSE_TO_LEPTIN	-3.73614	0.000186866	0.00488955
GOBP_PLASMA_MEMBRANE_TUBULATION	-3.73291	0.000189278	0.00489593
GOBP_LYMPHOID_PROGENITOR_CELL_DIFFERENTIATION	-3.73301	0.000189207	0.00489593
GOBP_POSITIVE_REGULATION_OF_CELLULAR_RESPONSE_TO_TRANSFORMING_GROWTH_FACTOR_BETA_STIMULUS	-3.73443	0.000188138	0.00489593
GOBP_PML_BODY_ORGANIZATION	-3.72451	0.000195698	0.00504275
GOBP_DIADENOSINE_POLYPHOSPHATE_METABOLIC_PROCESS	3.72055	0.000198793	0.00508386
GOBP_NEGATIVE_REGULATION_OF_CELL_MATRIX_ADHESION	-3.72135	0.000198164	0.00508386
GOBP_RESPONSE_TO_HEPARIN	-3.71908	0.000199949	0.00509418
GOBP_THREONINE_METABOLIC_PROCESS	3.71442	0.000203674	0.00512822
GOBP_SPHINGOMYELIN_BIOSYNTHETIC_PROCESS	-3.71363	0.000204311	0.00512822
GOBP_POSITIVE_REGULATION_OF_NON_CANONICAL_WNT_SIGNALING_PATHWAY	-3.71405	0.000203968	0.00512822
GOBP_POSITIVE_REGULATION_OF_MRNA_CATABOLIC_PROCESS	-3.71608	0.000202339	0.00512822
GOBP_PEPTIDE_CROSS_LINKING	-3.70884	0.000208207	0.00520671
GOBP_CARDIAC_EPITHELIAL_TO_MESENCHYMAL_TRANSITION	-3.70554	0.000210943	0.00525574
GOBP_NEGATIVE_REGULATION_OF_GRANULOCYTE_DIFFERENTIATION	-3.68806	0.000225971	0.00560955
GOBP_BLOOD_VESSEL_ENDOTHELIAL_CELL_PROLIFERATION_INVOLVED_IN_SPROUTING_ANGIOGENESIS	-3.68086	0.000232452	0.0056871
GOBP_ESTABLISHMENT_OF_SISTER_CHROMATID_COHESION	-3.68144	0.000231923	0.0056871
GOBP_PRIMITIVE_HEMOPOIESIS	-3.68253	0.000230928	0.0056871
GOBP_POSITIVE_REGULATION_OF_CELL_MATRIX_ADHESION	-3.68268	0.000230798	0.0056871
GOBP_CELLULAR_EXTRAVASATION	-3.67796	0.000235103	0.00571074
GOBP_ESTABLISHMENT_OR_MAINTENANCE_OF_BIPOLAR_CELL_POLARITY	-3.67797	0.000235096	0.00571074
GOBP_POSITIVE_REGULATION_OF_LIPOPOLYSACCHARIDE_MEDIATED_SIGNALING_PATHWAY	-3.67593	0.000236982	0.0057154
GOBP_HISTONE_THREONINE_PHOSPHORYLATION	-3.67613	0.000236801	0.0057154
GOBP_POSITIVE_REGULATION_OF_HEAT_GENERATION	-3.67491	0.000237936	0.00571805
GOBP_REGULATION_OF_MACROPHAGE_APOPTOTIC_PROCESS	3.67214	0.000240526	0.00575988
GOBP_EYE_PIGMENTATION	3.657	0.000255183	0.00604676
GOBP_CGMP_BIOSYNTHETIC_PROCESS	-3.65732	0.000254862	0.00604676
GOBP_MACROPHAGE_DIFFERENTIATION	-3.65868	0.000253517	0.00604676
GOBP_HISTONE_H3_K36_METHYLATION	-3.64968	0.00026257	0.00617861
GOBP_REGULATION_OF_HISTONE_H3_K9_METHYLATION	-3.64989	0.000262348	0.00617861
GOBP_POSITIVE_REGULATION_OF_G1_S_TRANSITION_OF_MITOTIC_CELL_CYCLE	-3.64643	0.000265909	0.00623552
GOBP_REGULATION_OF_PHOSPHOLIPASE_A2_ACTIVITY	3.64474	0.000267659	0.0062549
GOBP_SUBSTRATE_DEPENDENT_CELL_MIGRATION	-3.64145	0.000271102	0.00631361
GOBP_NEGATIVE_REGULATION_OF_GLYCOLYTIC_PROCESS	-3.63505	0.000277926	0.00645035
GOBP_INSULIN_LIKE_GROWTH_FACTOR_RECEPTOR_SIGNALING_PATHWAY	-3.63397	0.00027909	0.00645526
GOBP_NEGATIVE_REGULATION_OF_TISSUE_REMODELING	-3.63029	0.0002831	0.00652574
GOBP_CALCINEURIN_MEDIATED_SIGNALING	-3.61843	0.000296397	0.00680908
GOBP_RESPONSE_TO_ANGIOTENSIN	-3.6155	0.000299764	0.00684007
GOBP_NEGATIVE_REGULATION_OF_MAST_CELL_ACTIVATION	-3.61559	0.000299662	0.00684007
GOBP_RESPONSE_TO_STIMULUS_INVOLVED_IN_REGULATION_OF_MUSCLE_ADAPTATION	-3.61459	0.000300828	0.0068413
GOBP_GAMMA_DELTA_T_CELL_DIFFERENTIATION	-3.61157	0.000304352	0.00689831
GOBP_REGULATION_OF_GLIAL_CELL_APOPTOTIC_PROCESS	-3.5936	0.000326143	0.00736757
GOBP_REGULATION_OF_SKELETAL_MUSCLE_FIBER_DEVELOPMENT	-3.58043	0.000343033	0.00772337
GOBP_ENDODERM_FORMATION	-3.57928	0.000344546	0.00773175
GOBP_POSITIVE_REGULATION_OF_MAST_CELL_CHEMOTAXIS	3.57538	0.000349714	0.00782181
GOBP_MEMBRANOUS_SEPTUM_MORPHOGENESIS	-3.56646	0.000361841	0.00803999
GOBP_REGULATION_OF_PLATELET_DERIVED_GROWTH_FACTOR_RECEPTOR_SIGNALING_PATHWAY	-3.56724	0.000360764	0.00803999
GOBP_POSITIVE_REGULATION_OF_FEVER_GENERATION	-3.56446	0.000364601	0.00807485
GOBP_REGULATION_OF_INORGANIC_ANION_TRANSMEMBRANE_TRANSPORT	-3.56294	0.000366725	0.00809542
GOBP_CD8_POSITIVE_ALPHA_BETA_T_CELL_DIFFERENTIATION	-3.56083	0.000369686	0.00810797
GOBP_REGULATION_OF_PHOSPHOLIPID_CATABOLIC_PROCESS	-3.56097	0.00036949	0.00810797
GOBP_REGULATION_OF_CHAPERONE_MEDIATED_AUTOPHAGY	3.55374	0.000379797	0.00829642
GOBP_METHYLGLYOXAL_METABOLIC_PROCESS	3.55309	0.000380727	0.00829642
GOBP_NEGATIVE_REGULATION_OF_TROPHOBLAST_CELL_MIGRATION	3.54819	0.000387892	0.00842545
GOBP_MEMBRANE_RAFT_ASSEMBLY	3.54681	0.000389928	0.0084285
GOBP_REGULATION_OF_MAST_CELL_CHEMOTAXIS	3.54557	0.000391763	0.0084285
GOBP_RHOMBOMERE_DEVELOPMENT	-3.54639	0.000390545	0.0084285
GOBP_NEGATIVE_REGULATION_OF_SISTER_CHROMATID_COHESION	-3.54291	0.000395731	0.00843354
GOBP_REGULATION_OF_HEAT_GENERATION	-3.54339	0.000395012	0.00843354
GOBP_CELLULAR_RESPONSE_TO_CHOLESTEROL	-3.54438	0.000393531	0.00843354
GOBP_2FE_2S_CLUSTER_ASSEMBLY	3.5382	0.000402871	0.0085588
GOBP_REGULATION_OF_ANDROGEN_RECEPTOR_SIGNALING_PATHWAY	-3.53082	0.00041428	0.00874635
GOBP_NEGATIVE_REGULATION_OF_VASCULAR_ASSOCIATED_SMOOTH_MUSCLE_CELL_DIFFERENTIATION	-3.53097	0.000414046	0.00874635
GOBP_POSTSYNAPTIC_ACTIN_CYTOSKELETON_ORGANIZATION	3.52726	0.000419891	0.00883728
GOBP_REGULATION_OF_DEFENSE_RESPONSE_TO_VIRUS_BY_VIRUS	-3.51765	0.000435382	0.00913493
GOBP_EMBRYONIC_VISCEROCRANIUM_MORPHOGENESIS	-3.51351	0.000442224	0.0092214
GOBP_LEARNING	-3.51383	0.000441701	0.0092214
GOBP_POSITIVE_REGULATION_OF_HORMONE_METABOLIC_PROCESS	-3.51182	0.000445049	0.00925183
GOBP_LEUKOCYTE_TETHERING_OR_ROLLING	-3.50858	0.000450501	0.00930806
GOBP_NEGATIVE_REGULATION_OF_EPITHELIAL_CELL_DIFFERENTIATION	-3.5089	0.000449958	0.00930806
GOBP_NEGATIVE_REGULATION_OF_CARDIOCYTE_DIFFERENTIATION	3.50587	0.000455116	0.00937484
GOBP_PLASMA_MEMBRANE_TO_ENDOSOME_TRANSPORT	3.50459	0.000457304	0.00939136
GOBP_GONADOTROPIN_SECRETION	-3.50374	0.000458774	0.00939309
GOBP_NEGATIVE_REGULATION_OF_ALCOHOL_BIOSYNTHETIC_PROCESS	-3.50247	0.000460969	0.0094096
GOBP_INTEGRIN_ACTIVATION	-3.48858	0.000485602	0.00988266
GOBP_MALE_MEIOSIS_I	3.48702	0.00048844	0.00991066
GOBP_RNA_SECONDARY_STRUCTURE_UNWINDING	-3.48512	0.000491922	0.00992189
GOBP_TRIGLYCERIDE_CATABOLIC_PROCESS	-3.48538	0.000491432	0.00992189
GOBP_POSITIVE_REGULATION_OF_EARLY_ENDOSOME_TO_LATE_ENDOSOME_TRANSPORT	-3.4842	0.000493611	0.00992642
GOBP_PROTEIN_DEMETHYLATION	-3.47944	0.000502458	0.0100447
GOBP_POSITIVE_REGULATION_OF_HETEROTYPIC_CELL_CELL_ADHESION	-3.48018	0.000501077	0.0100447
GOBP_NEGATIVE_REGULATION_OF_SMOOTH_MUSCLE_CELL_DIFFERENTIATION	-3.46736	0.000525594	0.0104763
GOBP_DNA_METHYLATION_OR_DEMETHYLATION	-3.46511	0.000530018	0.0105335
GOBP_CD4_POSITIVE_OR_CD8_POSITIVE_ALPHA_BETA_T_CELL_LINEAGE_COMMITMENT	-3.45954	0.000541093	0.0107222
GOBP_PROTEIN_MATURATION_BY_IRON_SULFUR_CLUSTER_TRANSFER	3.45245	0.000555511	0.0108968
GOBP_MYELOID_DENDRITIC_CELL_DIFFERENTIATION	-3.45205	0.000556339	0.0108968
GOBP_MYOTUBE_CELL_DEVELOPMENT	-3.45254	0.000555331	0.0108968
GOBP_POSITIVE_REGULATION_OF_MIRNA_MEDIATED_INHIBITION_OF_TRANSLATION	-3.45316	0.000554064	0.0108968
GOBP_MELANOCYTE_DIFFERENTIATION	-3.44742	0.000565971	0.0110536
GOBP_NEGATIVE_REGULATION_OF_ACTIN_NUCLEATION	3.4464	0.000568103	0.0110633
GOBP_PROTEIN_CHROMOPHORE_LINKAGE	3.44542	0.000570178	0.0110719
GOBP_POSTSYNAPTIC_CYTOSKELETON_ORGANIZATION	3.44274	0.000575861	0.0111056
GOBP_MULTI_ORGANISM_MEMBRANE_FUSION	3.44092	0.000579732	0.0111056
GOBP_ACROSOMAL_VESICLE_EXOCYTOSIS	3.44073	0.000580157	0.0111056
GOBP_REGULATION_OF_BICELLULAR_TIGHT_JUNCTION_ASSEMBLY	-3.43999	0.000581745	0.0111056
GOBP_REGULATION_OF_SPONTANEOUS_SYNAPTIC_TRANSMISSION	-3.44025	0.000581187	0.0111056
GOBP_MONOCYTE_EXTRAVASATION	-3.44127	0.000578982	0.0111056
GOBP_POSITIVE_REGULATION_OF_HORMONE_BIOSYNTHETIC_PROCESS	-3.43848	0.000584991	0.0111362
GOBP_IMMUNOLOGICAL_SYNAPSE_FORMATION	-3.43597	0.000590445	0.0112085
GOBP_POSTSYNAPTIC_MEMBRANE_ASSEMBLY	3.43419	0.000594329	0.0112508
GOBP_AORTA_DEVELOPMENT	-3.4309	0.000601591	0.0113249
GOBP_WOUND_HEALING_SPREADING_OF_EPIDERMAL_CELLS	-3.43128	0.000600737	0.0113249
GOBP_POSITIVE_T_CELL_SELECTION	-3.42788	0.000608309	0.0114197
GOBP_U4_SNRNA_3_END_PROCESSING	3.42602	0.000612495	0.0114578
GOBP_PRIMARY_ALCOHOL_CATABOLIC_PROCESS	-3.42548	0.000613722	0.0114578
GOBP_POSITIVE_REGULATION_OF_ADENYLATE_CYCLASE_ACTIVITY	-3.4118	0.000645363	0.0120154
GOBP_WOUND_HEALING_INVOLVED_IN_INFLAMMATORY_RESPONSE	-3.40475	0.000662254	0.0122626
GOBP_EYELID_DEVELOPMENT_IN_CAMERA_TYPE_EYE	-3.40526	0.000661021	0.0122626
GOBP_ARTERIAL_ENDOTHELIAL_CELL_DIFFERENTIATION	-3.40086	0.000671744	0.0124044
GOBP_EMBRYONIC_BODY_MORPHOGENESIS	-3.39878	0.000676879	0.0124652
GOBP_POSITIVE_REGULATION_OF_PROTEIN_LOCALIZATION_TO_SYNAPSE	3.39603	0.000683701	0.0125568
GOBP_AMYLOID_BETA_CLEARANCE_BY_CELLULAR_CATABOLIC_PROCESS	-3.39235	0.000692955	0.0126581
GOBP_ACYLGLYCEROL_HOMEOSTASIS	-3.39275	0.000691936	0.0126581
GOBP_ENDODERM_DEVELOPMENT	-3.39119	0.000695907	0.0126778
GOBP_BIOLOGICAL_PROCESS_INVOLVED_IN_INTRASPECIES_INTERACTION_BETWEEN_ORGANISMS	-3.38297	0.000717056	0.0130281
GOBP_REGULATION_OF_ACTIN_FILAMENT_BASED_MOVEMENT	-3.37968	0.000725707	0.01315
GOBP_POSITIVE_REGULATION_OF_VASCULAR_ENDOTHELIAL_GROWTH_FACTOR_PRODUCTION	-3.37406	0.000740679	0.01335
GOBP_NEGATIVE_REGULATION_OF_T_CELL_DIFFERENTIATION_IN_THYMUS	-3.37437	0.000739835	0.01335
GOBP_CGMP_MEDIATED_SIGNALING	-3.37133	0.000748051	0.0134471
GOBP_CORONARY_VASCULATURE_MORPHOGENESIS	-3.36637	0.000761648	0.0136553
GOBP_LEUKOCYTE_ADHESION_TO_VASCULAR_ENDOTHELIAL_CELL	-3.36348	0.000769656	0.0137624
GOBP_EPITHELIAL_TUBE_BRANCHING_INVOLVED_IN_LUNG_MORPHOGENESIS	-3.36151	0.000775172	0.0137883
GOBP_REGULATION_OF_NON_MEMBRANE_SPANNING_PROTEIN_TYROSINE_KINASE_ACTIVITY	-3.36177	0.000774434	0.0137883
GOBP_DETOXIFICATION_OF_INORGANIC_COMPOUND	3.35866	0.00078321	0.0138948
GOBP_REGULATION_OF_EXTENT_OF_CELL_GROWTH	-3.35376	0.000797211	0.0141063
GOBP_REGULATION_OF_GAMMA_DELTA_T_CELL_DIFFERENTIATION	-3.35297	0.000799497	0.0141099
GOBP_INOSITOL_TRISPHOSPHATE_METABOLIC_PROCESS	-3.3508	0.000805781	0.0141471
GOBP_CHEMOKINE_PRODUCTION	-3.35108	0.000804972	0.0141471
GOBP_PHOSPHOLIPID_EFFLUX	-3.34815	0.000813536	0.0142463
GOBP_NEGATIVE_REGULATION_OF_MEMBRANE_PERMEABILITY	3.34507	0.000822632	0.0143685
GOBP_ESTABLISHMENT_OF_VIRAL_LATENCY	3.3436	0.000827	0.0144077
GOBP_POSITIVE_REGULATION_OF_HISTONE_METHYLATION	-3.33935	0.000839748	0.0145549
GOBP_ASTROCYTE_CELL_MIGRATION	-3.34004	0.000837649	0.0145549
GOBP_POSITIVE_REGULATION_OF_ANOIKIS	3.33033	0.000867435	0.0149965
GOBP_EXCITATORY_CHEMICAL_SYNAPTIC_TRANSMISSION	-3.32209	0.000893465	0.0154072
GOBP_REGULATION_OF_WOUND_HEALING_SPREADING_OF_EPIDERMAL_CELLS	-3.3209	0.000897275	0.0154336
GOBP_BLOOD_VESSEL_ENDOTHELIAL_CELL_DIFFERENTIATION	-3.31622	0.000912448	0.0156548
GOBP_ACTIVATION_OF_GTPASE_ACTIVITY	-3.31253	0.000924574	0.0158228
GOBP_REGULATION_OF_GONADOTROPIN_SECRETION	-3.31067	0.000930713	0.0158878
GOBP_POSITIVE_REGULATION_OF_ASPARTIC_TYPE_PEPTIDASE_ACTIVITY	-3.3098	0.000933614	0.0158972
GOBP_REGULATION_OF_VASOCONSTRICTION	-3.3087	0.000937309	0.0159202
GOBP_REGULATION_OF_HORMONE_METABOLIC_PROCESS	-3.30726	0.000942128	0.015962
GOBP_REGULATION_OF_INNER_EAR_AUDITORY_RECEPTOR_CELL_DIFFERENTIATION	3.30264	0.000957784	0.0161465
GOBP_RNA_DESTABILIZATION	-3.30268	0.000957653	0.0161465
GOBP_ARGININE_TRANSPORT	-3.30113	0.000962977	0.0161537
GOBP_POSITIVE_REGULATION_OF_TISSUE_REMODELING	-3.30164	0.000961231	0.0161537
GOBP_PROTEIN_REPAIR	3.29989	0.000967222	0.0161848
GOBP_ASTROCYTE_ACTIVATION	-3.29645	0.000979165	0.0163042
GOBP_PROSTHETIC_GROUP_METABOLIC_PROCESS	-3.29677	0.000978042	0.0163042
GOBP_POSITIVE_REGULATION_BY_SYMBIONT_OF_ENTRY_INTO_HOST	3.29361	0.00098909	0.0164291
GOBP_NEGATIVE_REGULATION_OF_INTRACELLULAR_STEROID_HORMONE_RECEPTOR_SIGNALING_PATHWAY	-3.29212	0.000994341	0.0164357
GOBP_POSITIVE_REGULATION_OF_EXTRACELLULAR_MATRIX_ORGANIZATION	-3.29248	0.000993079	0.0164357
GOBP_REGULATION_OF_TRANSLATION_NCRNA_MEDIATED	-3.29005	0.0010017	0.0164769
GOBP_POSITIVE_REGULATION_OF_CYTOPLASMIC_TRANSPORT	-3.29021	0.00100113	0.0164769
GOBP_POSITIVE_REGULATION_OF_PROTEIN_LOCALIZATION_TO_CILIUM	3.2885	0.00100721	0.0165275
GOBP_REGULATION_OF_EXTRACELLULAR_MATRIX_ORGANIZATION	-3.28753	0.00101071	0.0165448
GOBP_FEMALE_MEIOTIC_NUCLEAR_DIVISION	3.28521	0.00101906	0.0165721
GOBP_DOUBLE_STRAND_BREAK_REPAIR_VIA_CLASSICAL_NONHOMOLOGOUS_END_JOINING	-3.28503	0.00101971	0.0165721
GOBP_OUTFLOW_TRACT_MORPHOGENESIS	-3.28612	0.00101578	0.0165721
GOBP_POSITIVE_REGULATION_OF_INTERLEUKIN_17_PRODUCTION	3.28295	0.00102727	0.016655
GOBP_POSITIVE_REGULATION_OF_INSULIN_LIKE_GROWTH_FACTOR_RECEPTOR_SIGNALING_PATHWAY	-3.2814	0.00103292	0.0167067
GOBP_REGULATION_OF_INSULIN_RECEPTOR_SIGNALING_PATHWAY	-3.27921	0.00104098	0.0167969
GOBP_GASTRIC_ACID_SECRETION	-3.27718	0.00104848	0.0168778
GOBP_BETA_CATENIN_DESTRUCTION_COMPLEX_ASSEMBLY	-3.27646	0.00105118	0.0168812
GOBP_POSITIVE_REGULATION_OF_SENSORY_PERCEPTION_OF_PAIN	-3.27178	0.00106874	0.0170822
GOBP_HUMORAL_IMMUNE_RESPONSE	-3.27204	0.00106776	0.0170822
GOBP_G_QUADRUPLEX_DNA_UNWINDING	-3.27106	0.00107144	0.0170851
GOBP_EXTRACELLULAR_EXOSOME_ASSEMBLY	-3.26972	0.00107653	0.017126
GOBP_FLAVONOID_METABOLIC_PROCESS	3.26466	0.00109594	0.0173125
GOBP_BRAIN_MORPHOGENESIS	-3.26401	0.00109848	0.0173125
GOBP_REGULATION_OF_CELL_MIGRATION_INVOLVED_IN_SPROUTING_ANGIOGENESIS	-3.26406	0.00109827	0.0173125
GOBP_ENDOCARDIUM_DEVELOPMENT	-3.26458	0.00109626	0.0173125
GOBP_REGULATION_OF_COMPLEMENT_ACTIVATION	-3.26316	0.00110179	0.0173244
GOBP_POSITIVE_REGULATION_OF_BLOOD_VESSEL_ENDOTHELIAL_CELL_PROLIFERATION_INVOLVED_IN_SPROUTING_ANGIOGENESIS	-3.26223	0.00110539	0.0173409
GOBP_HEART_VALVE_DEVELOPMENT	-3.26149	0.00110828	0.0173459
GOBP_DNA_METHYLATION_ON_CYTOSINE	-3.25977	0.00111504	0.0174116
GOBP_POSITIVE_REGULATION_OF_STEM_CELL_POPULATION_MAINTENANCE	-3.25849	0.00112005	0.0174496
GOBP_PROTEIN_PEPTIDYL_PROLYL_ISOMERIZATION	3.25737	0.00112451	0.0174789
GOBP_REGULATION_OF_STEM_CELL_DIVISION	-3.25397	0.00113803	0.0176486
GOBP_CHYLOMICRON_ASSEMBLY	-3.25125	0.00114897	0.0177776
GOBP_REGULATION_OF_MONOCYTE_DIFFERENTIATION	-3.25056	0.00115179	0.0177806
GOBP_MESODERM_DEVELOPMENT	-3.24494	0.00117474	0.0180937
GOBP_MONOCYTE_DIFFERENTIATION	-3.24344	0.00118095	0.0181071
GOBP_CHONDROITIN_SULFATE_CATABOLIC_PROCESS	-3.2439	0.00117905	0.0181071
GOBP_GLYCOSPHINGOLIPID_BIOSYNTHETIC_PROCESS	-3.24211	0.00118649	0.01811
GOBP_PRI_MIRNA_TRANSCRIPTION_BY_RNA_POLYMERASE_II	-3.24237	0.00118539	0.01811
GOBP_CELL_MIGRATION_INVOLVED_IN_SPROUTING_ANGIOGENESIS	-3.23926	0.00119842	0.0182509
GOBP_NEGATIVE_REGULATION_OF_MITOCHONDRIAL_OUTER_MEMBRANE_PERMEABILIZATION_INVOLVED_IN_APOPTOTIC_SIGNALING_PATHWAY	3.2371	0.00120751	0.0183482
GOBP_SHORT_TERM_MEMORY	3.23278	0.00122592	0.0185862
GOBP_REGULATION_OF_CHLORIDE_TRANSPORT	-3.23199	0.00122931	0.0185961
GOBP_REGULATION_OF_AMYLOID_PRECURSOR_PROTEIN_CATABOLIC_PROCESS	-3.22849	0.00124444	0.018783
GOBP_NERVE_GROWTH_FACTOR_SIGNALING_PATHWAY	3.22632	0.00125395	0.0188426
GOBP_REGULATION_OF_ENDOTHELIAL_CELL_DIFFERENTIATION	-3.22659	0.00125274	0.0188426
GOBP_GLOMERULAR_EPITHELIUM_DEVELOPMENT	-3.22375	0.00126523	0.018845
GOBP_CELLULAR_RESPONSE_TO_LEUCINE	-3.22395	0.00126435	0.018845
GOBP_EPITHELIAL_CELL_CELL_ADHESION	-3.22399	0.00126418	0.018845
GOBP_POSITIVE_REGULATION_OF_ENDOTHELIAL_CELL_APOPTOTIC_PROCESS	-3.22516	0.00125903	0.018845
GOBP_PIGMENT_CELL_DIFFERENTIATION	-3.22233	0.00127151	0.0188969
GOBP_POSITIVE_REGULATION_OF_CELLULAR_EXTRAVASATION	-3.21988	0.00128246	0.019018
GOBP_GANGLIOSIDE_BIOSYNTHETIC_PROCESS	-3.21627	0.00129869	0.0192167
GOBP_OXALOACETATE_METABOLIC_PROCESS	3.21443	0.00130702	0.0192729
GOBP_MARGINAL_ZONE_B_CELL_DIFFERENTIATION	-3.21418	0.00130818	0.0192729
GOBP_TRANSFORMING_GROWTH_FACTOR_BETA_PRODUCTION	-3.21313	0.00131296	0.0193014
GOBP_RESPONSE_TO_IRON_ION	-3.21212	0.00131759	0.0193275
GOBP_GLOMERULAR_EPITHELIAL_CELL_DIFFERENTIATION	-3.20815	0.00133592	0.019554
GOBP_POSITIVE_REGULATION_OF_DENDRITIC_CELL_ANTIGEN_PROCESSING_AND_PRESENTATION	-3.20421	0.00135436	0.0197812
GOBP_APICAL_JUNCTION_ASSEMBLY	-3.19949	0.00137673	0.0200647
GOBP_VISUAL_BEHAVIOR	-3.19544	0.00139617	0.0203044
GOBP_SEGMENTATION	-3.19479	0.0013993	0.0203064
GOBP_REGULATION_OF_METALLOENDOPEPTIDASE_ACTIVITY	-3.19262	0.00140989	0.0204162
GOBP_REGULATION_OF_VENTRICULAR_CARDIAC_MUSCLE_CELL_ACTION_POTENTIAL	-3.19089	0.00141833	0.0204947
GOBP_POSITIVE_REGULATION_OF_OXIDATIVE_STRESS_INDUCED_NEURON_DEATH	-3.1815	0.00146515	0.0210814
GOBP_REGULATION_OF_CELLULAR_RESPONSE_TO_INSULIN_STIMULUS	-3.18196	0.00146284	0.0210814
GOBP_NEGATIVE_REGULATION_OF_CELL_SUBSTRATE_JUNCTION_ORGANIZATION	-3.17759	0.00148505	0.0213225
GOBP_ASTROCYTE_DEVELOPMENT	-3.1756	0.00149527	0.0214237
GOBP_ESTABLISHMENT_OF_ENDOTHELIAL_BARRIER	-3.1745	0.00150097	0.02146
GOBP_POSITIVE_REGULATION_OF_PRI_MIRNA_TRANSCRIPTION_BY_RNA_POLYMERASE_II	-3.17316	0.00150792	0.021514
GOBP_NEGATIVE_CHEMOTAXIS	-3.17186	0.00151468	0.0215651
GOBP_TRANSCYTOSIS	-3.17028	0.00152294	0.0216372
GOBP_VIRAL_LATENCY	3.16949	0.00152705	0.0216502
GOBP_PARAXIAL_MESODERM_DEVELOPMENT	-3.16666	0.00154201	0.0218166
GOBP_PEPTIDYL_LYSINE_TRIMETHYLATION	-3.16072	0.0015738	0.0222202
GOBP_SIALYLATION	-3.15693	0.00159437	0.0224638
GOBP_CHONDROCYTE_DIFFERENTIATION_INVOLVED_IN_ENDOCHONDRAL_BONE_MORPHOGENESIS	-3.15359	0.00161274	0.0226285
GOBP_REGULATION_OF_CALCIDIOL_1_MONOOXYGENASE_ACTIVITY	-3.15381	0.00161153	0.0226285
GOBP_RESPONSE_TO_LEUCINE	-3.1502	0.00163157	0.0227982
GOBP_LIPID_TRANSLOCATION	-3.15024	0.00163136	0.0227982
GOBP_POSITIVE_REGULATION_OF_FIBROBLAST_MIGRATION	-3.14622	0.00165395	0.0230634
GOBP_HEPATOCYTE_DIFFERENTIATION	3.1441	0.00166598	0.0230887
GOBP_NEUTRAL_LIPID_CATABOLIC_PROCESS	-3.14422	0.0016653	0.0230887
GOBP_ASSOCIATIVE_LEARNING	-3.14433	0.00166468	0.0230887
GOBP_FOLIC_ACID_TRANSPORT	3.14328	0.00167064	0.0231059
GOBP_AXON_EXTENSION	-3.1424	0.00167567	0.0231284
GOBP_DENDRITIC_CELL_DIFFERENTIATION	-3.1417	0.00167969	0.0231367
GOBP_DIACYLGLYCEROL_BIOSYNTHETIC_PROCESS	3.13773	0.00170261	0.0233575
GOBP_AMYLOID_PRECURSOR_PROTEIN_CATABOLIC_PROCESS	-3.13784	0.00170197	0.0233575
GOBP_MEMORY	-3.13628	0.00171103	0.0234256
GOBP_SYNAPSE_PRUNING	-3.13305	0.00173001	0.0236376
GOBP_NEGATIVE_REGULATION_OF_AMYLOID_PRECURSOR_PROTEIN_CATABOLIC_PROCESS	-3.12919	0.00175289	0.0239021
GOBP_NEGATIVE_REGULATION_OF_RUFFLE_ASSEMBLY	3.12784	0.00176097	0.0239094
GOBP_PROTEIN_POLYUFMYLATION	3.12517	0.00177705	0.0239094
GOBP_POSITIVE_REGULATION_OF_VIRAL_LIFE_CYCLE	3.1247	0.00177989	0.0239094
GOBP_MITOCHONDRIAL_TRANSLATIONAL_TERMINATION	3.12415	0.00178321	0.0239094
GOBP_MECHANOSENSORY_BEHAVIOR	-3.12382	0.00178518	0.0239094
GOBP_VASCULAR_ENDOTHELIAL_GROWTH_FACTOR_RECEPTOR_SIGNALING_PATHWAY	-3.12522	0.0017767	0.0239094
GOBP_MULTICELLULAR_ORGANISMAL_IRON_ION_HOMEOSTASIS	-3.12558	0.00177456	0.0239094
GOBP_NEGATIVE_REGULATION_OF_MONOCYTE_DIFFERENTIATION	-3.12587	0.00177282	0.0239094
GOBP_ESTABLISHMENT_OF_CENTROSOME_LOCALIZATION	-3.12676	0.00176745	0.0239094
GOBP_REGULATION_OF_MEMBRANE_INVAGINATION	-3.12287	0.00179095	0.0239394
GOBP_PROTEIN_UFMYLATION	3.11762	0.0018232	0.0242547
GOBP_NUCLEOBASE_CATABOLIC_PROCESS	-3.11728	0.00182527	0.0242547
GOBP_LYMPH_NODE_DEVELOPMENT	-3.11774	0.00182246	0.0242547
GOBP_POSITIVE_REGULATION_OF_CELL_PROLIFERATION_INVOLVED_IN_HEART_MORPHOGENESIS	-3.11454	0.00184235	0.0244336
GOBP_CHAPERONE_MEDIATED_AUTOPHAGY	3.11263	0.00185431	0.0245443
GOBP_REGULATION_OF_LYMPHANGIOGENESIS	3.10737	0.00188762	0.0249364
GOBP_NEGATIVE_REGULATION_OF_CYCLIC_NUCLEOTIDE_PHOSPHODIESTERASE_ACTIVITY	3.10554	0.00189935	0.0250112
GOBP_POSITIVE_REGULATION_OF_ANTIGEN_PROCESSING_AND_PRESENTATION	-3.10533	0.00190066	0.0250112
GOBP_HISTONE_H3_K9_DEMETHYLATION	-3.10204	0.00192191	0.0251931
GOBP_REGULATION_OF_HISTONE_H3_K9_TRIMETHYLATION	-3.10251	0.00191885	0.0251931
GOBP_ANTIMICROBIAL_HUMORAL_RESPONSE	-3.09858	0.00194448	0.0253906
GOBP_GANGLIOSIDE_METABOLIC_PROCESS	-3.09871	0.00194363	0.0253906
GOBP_POSITIVE_REGULATION_OF_TROPHOBLAST_CELL_MIGRATION	-3.09772	0.00195016	0.0254158
GOBP_NEUROINFLAMMATORY_RESPONSE	-3.09658	0.00195769	0.0254649
GOBP_ANDROGEN_RECEPTOR_SIGNALING_PATHWAY	-3.09428	0.00197292	0.0256139
GOBP_HAIR_FOLLICLE_MATURATION	-3.09113	0.00199395	0.0258375
GOBP_EMBRYONIC_AXIS_SPECIFICATION	-3.08889	0.00200905	0.0259339
GOBP_LIPID_STORAGE	-3.08944	0.00200534	0.0259339
GOBP_L_ARGININE_TRANSPORT	-3.08618	0.00202744	0.0261216
GOBP_MEGAKARYOCYTE_DIFFERENTIATION	-3.08452	0.00203883	0.0262185
GOBP_CARDIAC_SEPTUM_DEVELOPMENT	-3.081	0.00206305	0.0264797
GOBP_DEOXYRIBONUCLEOSIDE_TRIPHOSPHATE_CATABOLIC_PROCESS	3.07724	0.00208927	0.0267655
GOBP_TONGUE_MORPHOGENESIS	-3.07557	0.00210098	0.0268648
GOBP_MULTI_ORGANISM_MEMBRANE_ORGANIZATION	3.07442	0.00210915	0.0269043
GOBP_PROTEIN_LOCALIZATION_TO_EARLY_ENDOSOME	-3.07401	0.00211201	0.0269043
GOBP_POSITIVE_REGULATION_OF_GAMMA_DELTA_T_CELL_DIFFERENTIATION	-3.0724	0.00212346	0.0269995
GOBP_POSITIVE_REGULATION_OF_NOTCH_SIGNALING_PATHWAY	-3.06881	0.00214912	0.0272236
GOBP_EMBRYONIC_RETINA_MORPHOGENESIS_IN_CAMERA_TYPE_EYE	-3.06891	0.00214839	0.0272236
GOBP_POSITIVE_REGULATION_OF_ODONTOGENESIS	-3.06741	0.00215924	0.0273007
GOBP_INTERLEUKIN_35_MEDIATED_SIGNALING_PATHWAY	-3.06363	0.00218671	0.0275966
GOBP_POSITIVE_REGULATION_OF_MEGAKARYOCYTE_DIFFERENTIATION	3.0605	0.00220964	0.0278302
GOBP_PHAGOLYSOSOME_ASSEMBLY	3.05999	0.00221344	0.0278302
GOBP_SIGNAL_COMPLEX_ASSEMBLY	-3.05862	0.00222357	0.0279058
GOBP_AMYLOID_PRECURSOR_PROTEIN_METABOLIC_PROCESS	-3.05728	0.00223356	0.0279794
GOBP_HYDROGEN_PEROXIDE_CATABOLIC_PROCESS	3.05562	0.00224598	0.0279798
GOBP_IMMATURE_B_CELL_DIFFERENTIATION	-3.05603	0.0022429	0.0279798
GOBP_CELLULAR_RESPONSE_TO_ALCOHOL	-3.05618	0.0022418	0.0279798
GOBP_NEGATIVE_REGULATION_OF_COLD_INDUCED_THERMOGENESIS	-3.04969	0.00229081	0.0284859
GOBP_HISTONE_H3_K36_DEMETHYLATION	-3.04578	0.00232076	0.0288055
GOBP_MAMMALIAN_OOGENESIS_STAGE	3.04426	0.00233255	0.0288988
GOBP_REGULATION_OF_HISTONE_METHYLATION	-3.04302	0.00234215	0.0289649
GOBP_ALDITOL_METABOLIC_PROCESS	3.04022	0.00236404	0.0291823
GOBP_REGULATION_OF_MEGAKARYOCYTE_DIFFERENTIATION	-3.03731	0.002387	0.0294122
GOBP_POSITIVE_REGULATION_OF_CAMP_MEDIATED_SIGNALING	3.03515	0.00240418	0.0295701
GOBP_HEMATOPOIETIC_STEM_CELL_MIGRATION	-3.03377	0.0024152	0.0295982
GOBP_MIDBRAIN_HINDBRAIN_BOUNDARY_DEVELOPMENT	-3.03429	0.00241099	0.0295982
GOBP_NEURON_RECOGNITION	-3.03285	0.00242259	0.0296352
GOBP_INOSITOL_PHOSPHATE_MEDIATED_SIGNALING	-3.0323	0.00242698	0.0296354
GOBP_RESPONSE_TO_LAMINAR_FLUID_SHEAR_STRESS	-3.03046	0.00244184	0.0297632
GOBP_EXPLORATION_BEHAVIOR	-3.02888	0.0024546	0.029865
GOBP_NEGATIVE_REGULATION_OF_LEUKOCYTE_MEDIATED_CYTOTOXICITY	-3.02806	0.00246128	0.0298927
GOBP_REGULATION_OF_ERYTHROCYTE_DIFFERENTIATION	-3.02671	0.00247229	0.0299727
GOBP_PRIMARY_MIRNA_PROCESSING	-3.02303	0.00250258	0.0302857
GOBP_MULTI_ORGANISM_CELLULAR_PROCESS	3.02056	0.00252307	0.0304792
GOBP_HEART_FIELD_SPECIFICATION	-3.01867	0.0025389	0.0306159
GOBP_DEVELOPMENTAL_PIGMENTATION	-3.01742	0.0025494	0.0306335
GOBP_POSITIVE_REGULATION_OF_PROTEIN_LOCALIZATION_TO_EARLY_ENDOSOME	-3.01759	0.00254797	0.0306335
GOBP_T_CELL_SELECTION	-3.0161	0.00256051	0.0306583
GOBP_NEGATIVE_REGULATION_OF_HYDROGEN_PEROXIDE_METABOLIC_PROCESS	-3.01619	0.00255972	0.0306583
GOBP_TRACHEA_CARTILAGE_DEVELOPMENT	-3.01235	0.00259231	0.0309843
GOBP_NEGATIVE_REGULATION_OF_HYDROGEN_PEROXIDE_MEDIATED_PROGRAMMED_CELL_DEATH	3.0111	0.00260303	0.0310577
GOBP_VESICLE_TETHERING	-3.00807	0.00262914	0.0310954
GOBP_AUTOPHAGY_OF_PEROXISOME	-3.00826	0.00262746	0.0310954
GOBP_VENTRICULAR_TRABECULA_MYOCARDIUM_MORPHOGENESIS	-3.00833	0.00262689	0.0310954
GOBP_STEROL_HOMEOSTASIS	-3.00918	0.00261953	0.0310954
GOBP_POSITIVE_REGULATION_OF_FILOPODIUM_ASSEMBLY	-3.00925	0.00261897	0.0310954
GOBP_POSITIVE_REGULATION_OF_TRANSCRIPTION_FROM_RNA_POLYMERASE_II_PROMOTER_INVOLVED_IN_CELLULAR_RESPONSE_TO_CHEMICAL_STIMULUS	-3.00215	0.00268081	0.0315963
GOBP_VERY_LOW_DENSITY_LIPOPROTEIN_PARTICLE_CLEARANCE	-3.00252	0.00267756	0.0315963
GOBP_REGULATION_OF_SOMATIC_STEM_CELL_POPULATION_MAINTENANCE	3.00092	0.00269169	0.0316694
GOBP_WNT_SIGNALING_PATHWAY_INVOLVED_IN_HEART_DEVELOPMENT	-2.9993	0.002706	0.0317276
GOBP_REGULATION_OF_GENE_EXPRESSION_BY_GENETIC_IMPRINTING	-2.99934	0.00270569	0.0317276
GOBP_T_HELPER_1_CELL_CYTOKINE_PRODUCTION	-2.99723	0.00272442	0.0318334
GOBP_PHOSPHOLIPASE_C_ACTIVATING_G_PROTEIN_COUPLED_RECEPTOR_SIGNALING_PATHWAY	-2.99752	0.00272183	0.0318334
GOBP_REGULATION_OF_POSTSYNAPTIC_MEMBRANE_NEUROTRANSMITTER_RECEPTOR_LEVELS	-2.99535	0.00274131	0.0319208
GOBP_EXTERNAL_ENCAPSULATING_STRUCTURE_ORGANIZATION	-2.99581	0.0027372	0.0319208
GOBP_POSITIVE_REGULATION_OF_SMAD_PROTEIN_SIGNAL_TRANSDUCTION	-2.99463	0.0027478	0.0319414
GOBP_TRANSITION_BETWEEN_FAST_AND_SLOW_FIBER	-2.9863	0.00282373	0.0327678
GOBP_REGULATION_OF_ASPARTIC_TYPE_ENDOPEPTIDASE_ACTIVITY_INVOLVED_IN_AMYLOID_PRECURSOR_PROTEIN_CATABOLIC_PROCESS	-2.98018	0.0028808	0.0333729
GOBP_BILE_ACID_AND_BILE_SALT_TRANSPORT	-2.97132	0.00296522	0.0341757
GOBP_REGULATION_OF_SISTER_CHROMATID_COHESION	-2.97143	0.00296421	0.0341757
GOBP_NEUROFILAMENT_CYTOSKELETON_ORGANIZATION	-2.97203	0.00295841	0.0341757
GOBP_REGULATION_OF_KERATINOCYTE_MIGRATION	-2.96948	0.00298309	0.0343232
GOBP_POSITIVE_REGULATION_OF_CARBOHYDRATE_METABOLIC_PROCESS	-2.9649	0.00302786	0.0347205
GOBP_COGNITION	-2.96541	0.0030228	0.0347205
GOBP_POSITIVE_REGULATION_OF_AXONOGENESIS	-2.96272	0.00304939	0.0349083
GOBP_MICROGLIAL_CELL_PROLIFERATION	-2.96103	0.00306608	0.0349812
GOBP_ASTROCYTE_DIFFERENTIATION	-2.96149	0.0030615	0.0349812
GOBP_RETINA_LAYER_FORMATION	-2.9595	0.00308134	0.0350962
GOBP_HINDGUT_DEVELOPMENT	2.95894	0.003087	0.0351017
GOBP_CELL_FATE_SPECIFICATION	-2.95441	0.0031327	0.0355616
GOBP_PLASMA_MEMBRANE_ORGANIZATION	-2.95383	0.00313861	0.0355691
GOBP_KETONE_CATABOLIC_PROCESS	2.95278	0.00314928	0.0356281
GOBP_CELL_DIFFERENTIATION_INVOLVED_IN_METANEPHROS_DEVELOPMENT	-2.95228	0.00315433	0.0356281
GOBP_LYMPHOCYTE_MIGRATION_INTO_LYMPHOID_ORGANS	-2.95075	0.00317004	0.035746
GOBP_RENAL_WATER_TRANSPORT	2.94746	0.00320398	0.0360687
GOBP_CYTOPLASMIC_SEQUESTERING_OF_PROTEIN	2.94368	0.00324337	0.0364516
GOBP_REGULATION_OF_CALCINEURIN_MEDIATED_SIGNALING	-2.94264	0.00325429	0.0365138
GOBP_REGULATION_OF_PLASMINOGEN_ACTIVATION	-2.94202	0.00326079	0.0365262
GOBP_POSITIVE_REGULATION_OF_MAST_CELL_ACTIVATION_INVOLVED_IN_IMMUNE_RESPONSE	2.93884	0.00329443	0.0368421
GOBP_REGULATION_OF_UNSATURATED_FATTY_ACID_BIOSYNTHETIC_PROCESS	-2.93818	0.00330147	0.0368601
GOBP_AORTA_MORPHOGENESIS	-2.93763	0.00330733	0.0368648
GOBP_ESTABLISHMENT_OR_MAINTENANCE_OF_MONOPOLAR_CELL_POLARITY	-2.93482	0.00333738	0.0371386
GOBP_MYELOID_DENDRITIC_CELL_ACTIVATION	-2.93246	0.0033629	0.0373612
GOBP_SECRETION_OF_LYSOSOMAL_ENZYMES	2.93085	0.00338032	0.0373639
GOBP_ESTABLISHMENT_OF_LYMPHOCYTE_POLARITY	-2.9299	0.0033907	0.0373639
GOBP_REGULATION_OF_CYTOPLASMIC_MRNA_PROCESSING_BODY_ASSEMBLY	-2.93033	0.003386	0.0373639
GOBP_REGULATION_OF_MACROPHAGE_ACTIVATION	-2.93054	0.00338373	0.0373639
GOBP_NEGATIVE_REGULATION_OF_PRI_MIRNA_TRANSCRIPTION_BY_RNA_POLYMERASE_II	-2.93169	0.00337128	0.0373639
GOBP_LACRIMAL_GLAND_DEVELOPMENT	-2.92824	0.0034089	0.037382
GOBP_GLIAL_CELL_APOPTOTIC_PROCESS	-2.92854	0.0034056	0.037382
GOBP_BASEMENT_MEMBRANE_ASSEMBLY	-2.92874	0.00340342	0.037382
GOBP_RESPONSE_TO_OXYGEN_RADICAL	2.92745	0.00341757	0.0374166
GOBP_POSITIVE_REGULATION_OF_NUCLEAR_CELL_CYCLE_DNA_REPLICATION	-2.92519	0.00344241	0.0376278
GOBP_REGULATION_OF_SIGNALING_RECEPTOR_ACTIVITY	-2.92405	0.00345515	0.0376456
GOBP_NEGATIVE_REGULATION_OF_NUCLEOTIDE_BIOSYNTHETIC_PROCESS	-2.92417	0.00345375	0.0376456
GOBP_MULTICELLULAR_ORGANISMAL_RESPONSE_TO_STRESS	-2.92344	0.00346192	0.0376588
GOBP_CYCLOOXYGENASE_PATHWAY	-2.92228	0.00347475	0.0377378
GOBP_MESENCHYMAL_TO_EPITHELIAL_TRANSITION_INVOLVED_IN_METANEPHROS_MORPHOGENESIS	-2.92167	0.00348162	0.0377519
GOBP_CELLULAR_COMPONENT_MAINTENANCE	-2.92116	0.00348733	0.0377534
GOBP_SMOOTH_MUSCLE_TISSUE_DEVELOPMENT	-2.92012	0.00349901	0.0378195
GOBP_TRANSLATIONAL_TERMINATION	2.91698	0.00353435	0.0381406
GOBP_REGULATION_OF_LONG_TERM_SYNAPTIC_POTENTIATION	-2.91632	0.00354186	0.0381609
GOBP_T_CELL_DIFFERENTIATION_IN_THYMUS	-2.91469	0.00356038	0.0382995
GOBP_INDUCTION_OF_POSITIVE_CHEMOTAXIS	2.91164	0.00359537	0.0385677
GOBP_REGULATION_OF_VASCULAR_ASSOCIATED_SMOOTH_MUSCLE_CONTRACTION	-2.91152	0.0035967	0.0385677
GOBP_REGULATION_OF_SMOOTH_MUSCLE_CELL_DIFFERENTIATION	-2.91069	0.00360631	0.0386097
GOBP_MEMBRANE_TO_MEMBRANE_DOCKING	-2.90517	0.00367055	0.0392355
GOBP_MAST_CELL_DIFFERENTIATION	-2.90175	0.00371087	0.039604
GOBP_POSITIVE_REGULATION_OF_MUSCLE_HYPERTROPHY	-2.90111	0.00371844	0.0396224
GOBP_CLATHRIN_DEPENDENT_ENDOCYTOSIS	-2.89874	0.00374667	0.0398606
GOBP_NEGATIVE_REGULATION_OF_INTERFERON_BETA_PRODUCTION	-2.89665	0.00377171	0.0400013
GOBP_INORGANIC_ION_IMPORT_ACROSS_PLASMA_MEMBRANE	-2.89712	0.00376604	0.0400013
GOBP_PRESYNAPSE_ORGANIZATION	-2.89553	0.0037852	0.0400818
GOBP_PROXIMAL_DISTAL_PATTERN_FORMATION	2.89403	0.00380326	0.0402102
GOBP_PEPTIDYL_PROLINE_MODIFICATION	2.89196	0.0038285	0.0404139
GOBP_ENDOCARDIUM_MORPHOGENESIS	-2.8904	0.00384758	0.0405522
GOBP_POSITIVE_REGULATION_OF_PROTEIN_EXIT_FROM_ENDOPLASMIC_RETICULUM	2.88896	0.00386513	0.0406739
GOBP_CELLULAR_RESPONSE_TO_OXIDISED_LOW_DENSITY_LIPOPROTEIN_PARTICLE_STIMULUS	-2.88773	0.00388027	0.04077
GOBP_NEGATIVE_REGULATION_OF_PRODUCTION_OF_MIRNAS_INVOLVED_IN_GENE_SILENCING_BY_MIRNA	-2.88635	0.0038974	0.0408865
GOBP_DEVELOPMENTAL_GROWTH_INVOLVED_IN_MORPHOGENESIS	-2.88412	0.00392515	0.0410505
GOBP_REGULATION_OF_CELLULAR_EXTRAVASATION	-2.88415	0.00392473	0.0410505
GOBP_SENSORY_PERCEPTION_OF_PAIN	-2.88211	0.00395025	0.0412493
GOBP_INTRACILIARY_RETROGRADE_TRANSPORT	2.88085	0.00396598	0.0412864
GOBP_GROWTH_PLATE_CARTILAGE_CHONDROCYTE_DIFFERENTIATION	-2.88118	0.00396187	0.0412864
GOBP_PARALLEL_ACTIN_FILAMENT_BUNDLE_ASSEMBLY	-2.8799	0.00397806	0.0413486
GOBP_POSITIVE_REGULATION_OF_SISTER_CHROMATID_COHESION	-2.87877	0.00399235	0.0414336
GOBP_AMINOGLYCAN_BIOSYNTHETIC_PROCESS	-2.87811	0.00400071	0.0414569
GOBP_LIPID_DROPLET_ORGANIZATION	2.87688	0.00401625	0.0415513
GOBP_CARDIAC_SEPTUM_MORPHOGENESIS	-2.87451	0.00404661	0.0415513
GOBP_REGULATION_OF_CD8_POSITIVE_ALPHA_BETA_T_CELL_DIFFERENTIATION	-2.87462	0.00404519	0.0415513
GOBP_NEGATIVE_REGULATION_OF_RECEPTOR_MEDIATED_ENDOCYTOSIS	-2.87486	0.00404204	0.0415513
GOBP_TRANSFORMING_GROWTH_FACTOR_BETA2_PRODUCTION	-2.87545	0.00403446	0.0415513
GOBP_REGULATION_OF_CHROMATIN_ASSEMBLY	-2.87595	0.00402812	0.0415513
GOBP_REGULATION_OF_MEMBRANE_TUBULATION	-2.87293	0.00406683	0.0416328
GOBP_RESPONSE_TO_ISCHEMIA	-2.87303	0.00406556	0.0416328
GOBP_HYDROGEN_SULFIDE_METABOLIC_PROCESS	2.87243	0.00407329	0.041636
GOBP_REGULATION_OF_INTERLEUKIN_1_MEDIATED_SIGNALING_PATHWAY	-2.87185	0.00408074	0.0416494
GOBP_MALE_MEIOTIC_NUCLEAR_DIVISION	2.8659	0.0041582	0.0419972
GOBP_CORONARY_ARTERY_MORPHOGENESIS	-2.86622	0.00415403	0.0419972
GOBP_CELL_PROLIFERATION_INVOLVED_IN_HEART_MORPHOGENESIS	-2.86681	0.00414629	0.0419972
GOBP_REGULATION_OF_ASPARTIC_TYPE_PEPTIDASE_ACTIVITY	-2.86715	0.00414193	0.0419972
GOBP_HINDBRAIN_DEVELOPMENT	-2.86727	0.00414026	0.0419972
GOBP_SURFACTANT_HOMEOSTASIS	-2.86763	0.00413565	0.0419972
GOBP_REGULATION_OF_NITRIC_OXIDE_MEDIATED_SIGNAL_TRANSDUCTION	-2.86871	0.00412149	0.0419972
GOBP_NEGATIVE_REGULATION_OF_BLOOD_VESSEL_ENDOTHELIAL_CELL_PROLIFERATION_INVOLVED_IN_SPROUTING_ANGIOGENESIS	-2.86366	0.00418777	0.0421702
GOBP_CARTILAGE_DEVELOPMENT_INVOLVED_IN_ENDOCHONDRAL_BONE_MORPHOGENESIS	-2.86367	0.00418762	0.0421702
GOBP_SMALL_RNA_LOADING_ONTO_RISC	-2.86088	0.00422468	0.0424787
GOBP_REGULATION_OF_SUPEROXIDE_DISMUTASE_ACTIVITY	2.86039	0.00423124	0.0424817
GOBP_CELLULAR_RESPONSE_TO_OXYGEN_RADICAL	2.85784	0.00426535	0.0427608
GOBP_NEURON_PROJECTION_EXTENSION	-2.85504	0.00430319	0.0430764
GOBP_INTERLEUKIN_4_MEDIATED_SIGNALING_PATHWAY	-2.85418	0.00431483	0.0431292
GOBP_CELL_MATRIX_ADHESION	-2.85365	0.00432206	0.0431379
GOBP_NEURAL_CREST_CELL_MIGRATION	-2.85224	0.00434129	0.0431391
GOBP_AMYLOID_BETA_METABOLIC_PROCESS	-2.85237	0.00433948	0.0431391
GOBP_RESPONSE_TO_MACROPHAGE_COLONY_STIMULATING_FACTOR	-2.85289	0.00433231	0.0431391
GOBP_MAMMARY_GLAND_DUCT_MORPHOGENESIS	-2.85103	0.00435779	0.0432398
GOBP_POSITIVE_REGULATION_OF_MACROPHAGE_ACTIVATION	-2.84964	0.0043769	0.0433659
GOBP_METENCEPHALON_DEVELOPMENT	-2.84752	0.00440608	0.0435913
GOBP_REGULATION_OF_INTEGRIN_MEDIATED_SIGNALING_PATHWAY	-2.84516	0.00443896	0.0436616
GOBP_POSITIVE_REGULATION_OF_PHAGOCYTOSIS_ENGULFMENT	-2.84535	0.00443624	0.0436616
GOBP_POSITIVE_REGULATION_OF_POTASSIUM_ION_TRANSPORT	-2.84548	0.0044344	0.0436616
GOBP_AORTIC_VALVE_MORPHOGENESIS	-2.84582	0.00442977	0.0436616
GOBP_REGULATION_OF_ENDOPLASMIC_RETICULUM_TUBULAR_NETWORK_ORGANIZATION	2.84361	0.00446053	0.0438101
GOBP_NEGATIVE_REGULATION_OF_CHROMATIN_ORGANIZATION	-2.84115	0.00449511	0.0440859
GOBP_DOUBLE_STRAND_BREAK_REPAIR_INVOLVED_IN_MEIOTIC_RECOMBINATION	-2.8355	0.00457544	0.0448089
GOBP_COLLECTING_DUCT_DEVELOPMENT	-2.83393	0.00459787	0.0449636
GOBP_NEGATIVE_REGULATION_OF_GENE_SILENCING	-2.83341	0.00460548	0.0449731
GOBP_REGULATION_OF_VITAMIN_D_RECEPTOR_SIGNALING_PATHWAY	-2.83253	0.00461811	0.0450316
GOBP_STEM_CELL_DIVISION	-2.83143	0.00463402	0.0451218
GOBP_REGULATION_OF_PANCREATIC_JUICE_SECRETION	2.82011	0.00480069	0.0466776
GOBP_POSITIVE_REGULATION_OF_SMOOTH_MUSCLE_CONTRACTION	-2.81855	0.00482417	0.0468387
GOBP_DRUG_CATABOLIC_PROCESS	2.81789	0.00483406	0.0468676
GOBP_MYELOID_PROGENITOR_CELL_DIFFERENTIATION	-2.81651	0.00485485	0.0469348
GOBP_DEVELOPMENTAL_CELL_GROWTH	-2.81667	0.00485237	0.0469348
GOBP_POSITIVE_REGULATION_OF_ENDOTHELIAL_CELL_DIFFERENTIATION	-2.81584	0.00486506	0.0469665
GOBP_REGULATION_OF_INTRACELLULAR_LIPID_TRANSPORT	2.81513	0.00487571	0.0470024
GOBP_FEVER_GENERATION	-2.81243	0.00491681	0.0473313
GOBP_POSITIVE_REGULATION_OF_AMYLOID_PRECURSOR_PROTEIN_CATABOLIC_PROCESS	-2.81142	0.00493229	0.047413
GOBP_LUNG_SECRETORY_CELL_DIFFERENTIATION	2.8101	0.00495261	0.0474545
GOBP_NEGATIVE_REGULATION_OF_REPRODUCTIVE_PROCESS	2.81005	0.00495338	0.0474545
GOBP_REGULATION_OF_CHROMATIN_ASSEMBLY_OR_DISASSEMBLY	-2.80977	0.00495762	0.0474545
GOBP_POSITIVE_REGULATION_OF_NEURAL_PRECURSOR_CELL_PROLIFERATION	-2.80559	0.00502252	0.0480079
GOBP_POSITIVE_REGULATION_OF_GRANULOCYTE_CHEMOTAXIS	-2.80497	0.00503212	0.0480319
GOBP_CORONARY_VASCULATURE_DEVELOPMENT	-2.80387	0.00504927	0.0481279
GOBP_POSITIVE_REGULATION_OF_LIPID_STORAGE	-2.80217	0.00507602	0.0483148
GOBP_PRODUCTION_OF_SMALL_RNA_INVOLVED_IN_GENE_SILENCING_BY_RNA	-2.80113	0.00509238	0.0484026
GOBP_SEROTONIN_METABOLIC_PROCESS	-2.79834	0.00513654	0.048754
GOBP_CHRONIC_INFLAMMATORY_RESPONSE	-2.79156	0.0052455	0.0497185
GOBP_CENTRAL_NERVOUS_SYSTEM_MATURATION	-2.7882	0.0053002	0.0498881
GOBP_PERISTALSIS	-2.78857	0.00529414	0.0498881
GOBP_LUNG_CELL_DIFFERENTIATION	-2.78886	0.00528939	0.0498881
GOBP_PROTEIN_LOCALIZATION_TO_POSTSYNAPSE	-2.78906	0.00528612	0.0498881
GOBP_NEURAL_CREST_CELL_DIFFERENTIATION	-2.78921	0.00528371	0.0498881
GOBP_RECEPTOR_MEDIATED_ENDOCYTOSIS	-2.78647	0.00532855	0.0500854
GOBP_REGULATION_OF_EPIDERMAL_GROWTH_FACTOR_ACTIVATED_RECEPTOR_ACTIVITY	-2.78578	0.00533987	0.0501223
GOBP_NEGATIVE_REGULATION_OF_T_CELL_PROLIFERATION	-2.78451	0.00536091	0.0502502
GOBP_RESPONSE_TO_REDOX_STATE	2.78079	0.00542269	0.0507591
GOBP_ANAPHASE_PROMOTING_COMPLEX_DEPENDENT_CATABOLIC_PROCESS	2.7795	0.00544433	0.0508913
GOBP_PROTEIN_ACTIVATION_CASCADE	-2.77547	0.00551228	0.0514556
GOBP_POSITIVE_REGULATION_OF_NATURAL_KILLER_CELL_MEDIATED_CYTOTOXICITY	-2.77461	0.00552682	0.0515203
GOBP_PROTEASOME_ASSEMBLY	2.77119	0.00558524	0.0519934
GOBP_REGULATION_OF_PRESYNAPSE_ORGANIZATION	-2.76955	0.00561332	0.0521831
GOBP_REGULATION_OF_POTASSIUM_ION_TRANSPORT	-2.76838	0.0056335	0.052299
GOBP_FEAR_RESPONSE	-2.76764	0.00564629	0.052346
GOBP_REGULATION_OF_FIBROBLAST_MIGRATION	-2.76712	0.00565543	0.0523591
GOBP_VITAMIN_D_METABOLIC_PROCESS	-2.76542	0.00568504	0.0525614
GOBP_POSITIVE_REGULATION_OF_RECEPTOR_CATABOLIC_PROCESS	-2.76486	0.00569476	0.0525795
GOBP_S_SHAPED_BODY_MORPHOGENESIS	2.76227	0.00574018	0.0529268
GOBP_HISTONE_H4_K20_METHYLATION	-2.75941	0.00579058	0.053319
GOBP_REGULATION_OF_NEURONAL_SYNAPTIC_PLASTICITY	-2.75815	0.00581297	0.0534525
GOBP_SLEEP	-2.75692	0.00583482	0.0535083
GOBP_DOSAGE_COMPENSATION	-2.75715	0.0058308	0.0535083
GOBP_ENDOCARDIAL_CUSHION_FORMATION	-2.75607	0.00585013	0.0535762
GOBP_CELL_DIFFERENTIATION_INVOLVED_IN_KIDNEY_DEVELOPMENT	-2.75374	0.00589193	0.0538861
GOBP_POSITIVE_REGULATION_OF_LIGASE_ACTIVITY	2.7509	0.00594322	0.0542819
GOBP_POTASSIUM_ION_IMPORT_ACROSS_PLASMA_MEMBRANE	-2.74989	0.00596149	0.0543755
GOBP_POSITIVE_REGULATION_OF_SYNAPTIC_PLASTICITY	2.74744	0.00600629	0.0546371
GOBP_POSTSYNAPTIC_MEMBRANE_ORGANIZATION	-2.74757	0.00600384	0.0546371
GOBP_REGULATION_OF_PHAGOCYTOSIS	-2.74328	0.00608284	0.0552593
GOBP_POSITIVE_REGULATION_OF_NEUTROPHIL_MIGRATION	-2.7425	0.00609733	0.0553168
GOBP_MAMMARY_GLAND_MORPHOGENESIS	-2.74145	0.00611681	0.0554193
GOBP_REGULATION_OF_MITOTIC_CENTROSOME_SEPARATION	2.73907	0.00616131	0.0557479
GOBP_VENTRICULAR_SEPTUM_DEVELOPMENT	-2.73716	0.00619717	0.0557745
GOBP_POSITIVE_REGULATION_OF_HISTONE_H3_K4_METHYLATION	-2.73725	0.00619543	0.0557745
GOBP_PHOSPHATIDYLINOSITOL_DEPHOSPHORYLATION	-2.73744	0.00619198	0.0557745
GOBP_CELLULAR_RESPONSE_TO_CAMP	-2.7379	0.00618331	0.0557745
GOBP_GLYCERALDEHYDE_3_PHOSPHATE_METABOLIC_PROCESS	2.73565	0.00622567	0.0557885
GOBP_TRNA_5_END_PROCESSING	2.73548	0.00622885	0.0557885
GOBP_RHYTHMIC_BEHAVIOR	-2.7349	0.00623988	0.0557885
GOBP_HEPATOCYTE_APOPTOTIC_PROCESS	-2.73495	0.0062389	0.0557885
GOBP_INOSITOL_TRISPHOSPHATE_BIOSYNTHETIC_PROCESS	-2.73536	0.0062312	0.0557885
GOBP_POSITIVE_REGULATION_OF_LIPID_BIOSYNTHETIC_PROCESS	-2.72973	0.00633861	0.0565966
GOBP_PROTEIN_SULFATION	-2.72898	0.00635309	0.0566511
GOBP_NEGATIVE_REGULATION_OF_METALLOPEPTIDASE_ACTIVITY	-2.72826	0.00636688	0.0566995
GOBP_VASCULAR_ENDOTHELIAL_GROWTH_FACTOR_PRODUCTION	-2.72732	0.00638503	0.0567865
GOBP_REGULATION_OF_LONG_TERM_NEURONAL_SYNAPTIC_PLASTICITY	-2.72461	0.00643781	0.0571809
GOBP_POSITIVE_REGULATION_OF_MUSCLE_ADAPTATION	-2.72407	0.00644824	0.0571986
GOBP_NEGATIVE_REGULATION_OF_EXECUTION_PHASE_OF_APOPTOSIS	-2.72354	0.00645859	0.0572156
GOBP_KERATINOCYTE_MIGRATION	-2.72256	0.00647788	0.0572367
GOBP_EPITHELIAL_CELL_DIFFERENTIATION_INVOLVED_IN_KIDNEY_DEVELOPMENT	-2.72291	0.00647091	0.0572367
GOBP_AUTONOMIC_NERVOUS_SYSTEM_DEVELOPMENT	-2.71992	0.00652984	0.0576208
GOBP_PYROPTOSIS	2.71709	0.00658589	0.0580398
GOBP_VENTRICULAR_SEPTUM_MORPHOGENESIS	-2.71527	0.00662224	0.0582843
GOBP_CHEMICAL_HOMEOSTASIS_WITHIN_A_TISSUE	-2.71406	0.00664634	0.0584206
GOBP_DEOXYRIBONUCLEOSIDE_TRIPHOSPHATE_METABOLIC_PROCESS	2.71325	0.00666261	0.0584877
GOBP_SKELETAL_MUSCLE_ADAPTATION	-2.70942	0.00674016	0.0590919
GOBP_SYNAPSE_ASSEMBLY	-2.70385	0.00685415	0.0596285
GOBP_POSITIVE_REGULATION_OF_CELL_CYCLE_G1_S_PHASE_TRANSITION	-2.70392	0.00685266	0.0596285
GOBP_REGULATION_OF_CARBOHYDRATE_CATABOLIC_PROCESS	-2.70412	0.00684851	0.0596285
GOBP_POSITIVE_REGULATION_OF_PROTEIN_DEACETYLATION	-2.70447	0.00684139	0.0596285
GOBP_RESPONSE_TO_ELECTRICAL_STIMULUS	-2.70448	0.00684105	0.0596285
GOBP_EXTRACELLULAR_MATRIX_ASSEMBLY	-2.70492	0.00683217	0.0596285
GOBP_FIBROBLAST_APOPTOTIC_PROCESS	-2.70212	0.00688997	0.0598633
GOBP_LEUKOCYTE_CHEMOTAXIS_INVOLVED_IN_INFLAMMATORY_RESPONSE	2.7012	0.00690904	0.0598839
GOBP_REGULATION_OF_CHRONIC_INFLAMMATORY_RESPONSE	2.70115	0.00691002	0.0598839
GOBP_REGULATION_OF_TRIGLYCERIDE_CATABOLIC_PROCESS	-2.69757	0.00698484	0.060455
GOBP_HISTONE_H3_K4_DEMETHYLATION	-2.69629	0.00701168	0.0606099
GOBP_DNA_METHYLATION_DEPENDENT_HETEROCHROMATIN_ASSEMBLY	-2.6891	0.00716445	0.0618515
GOBP_POSITIVE_REGULATION_OF_SECONDARY_METABOLITE_BIOSYNTHETIC_PROCESS	-2.68765	0.00719563	0.0620417
GOBP_REGULATION_OF_DNA_METHYLATION	-2.68494	0.00725419	0.0624671
GOBP_REGULATION_OF_AMINO_ACID_IMPORT_ACROSS_PLASMA_MEMBRANE	2.68072	0.00734641	0.0629315
GOBP_VASCULOGENESIS	-2.68035	0.00735454	0.0629315
GOBP_MEMBRANE_DEPOLARIZATION_DURING_CARDIAC_MUSCLE_CELL_ACTION_POTENTIAL	-2.68064	0.00734813	0.0629315
GOBP_PRO_B_CELL_DIFFERENTIATION	-2.68066	0.0073477	0.0629315
GOBP_NEGATIVE_REGULATION_OF_PROTEIN_K63_LINKED_UBIQUITINATION	-2.68196	0.00731914	0.0629315
GOBP_EPIDERMAL_GROWTH_FACTOR_RECEPTOR_SIGNALING_PATHWAY	-2.67698	0.00742892	0.0634877
GOBP_EMBRYONIC_FORELIMB_MORPHOGENESIS	-2.67261	0.00752628	0.0642388
GOBP_POSITIVE_REGULATION_OF_DEACETYLASE_ACTIVITY	-2.67071	0.00756909	0.0645229
GOBP_CELLULAR_GLUCURONIDATION	2.66786	0.00763369	0.0649918
GOBP_INTERLEUKIN_7_MEDIATED_SIGNALING_PATHWAY	-2.6664	0.00766681	0.0651919
GOBP_SPLEEN_DEVELOPMENT	-2.66588	0.00767864	0.0652107
GOBP_CARDIAC_MUSCLE_CELL_MYOBLAST_DIFFERENTIATION	-2.66264	0.00775292	0.0657591
GOBP_SEQUESTERING_OF_TRIGLYCERIDE	-2.65956	0.00782419	0.065869
GOBP_FAT_SOLUBLE_VITAMIN_METABOLIC_PROCESS	-2.65997	0.00781482	0.065869
GOBP_POSITIVE_REGULATION_OF_HIGH_VOLTAGE_GATED_CALCIUM_CHANNEL_ACTIVITY	-2.66008	0.00781229	0.065869
GOBP_POSITIVE_REGULATION_OF_HISTONE_DEACETYLATION	-2.66021	0.00780914	0.065869
GOBP_NEGATIVE_REGULATION_OF_EPITHELIAL_CELL_APOPTOTIC_PROCESS	-2.66109	0.00778889	0.065869
GOBP_REGULATION_OF_TISSUE_REMODELING	-2.66111	0.00778835	0.065869
GOBP_ENDOCARDIAL_CUSHION_MORPHOGENESIS	-2.65861	0.00784635	0.0659736
GOBP_REGULATION_OF_NUCLEASE_ACTIVITY	2.65771	0.00786742	0.065987
GOBP_FATTY_ACID_HOMEOSTASIS	-2.65772	0.00786708	0.065987
GOBP_POSITIVE_REGULATION_OF_MYOTUBE_DIFFERENTIATION	-2.65723	0.00787865	0.0659995
GOBP_POSITIVE_REGULATION_OF_CHROMATIN_ASSEMBLY_OR_DISASSEMBLY	-2.65386	0.00795777	0.06658
GOBP_GLIAL_CELL_DEVELOPMENT	-2.65147	0.00801417	0.0668867
GOBP_POSITIVE_REGULATION_OF_DEVELOPMENTAL_GROWTH	-2.65161	0.00801081	0.0668867
GOBP_LEYDIG_CELL_DIFFERENTIATION	-2.65049	0.00803746	0.0669986
GOBP_PEPTIDYL_ARGININE_OMEGA_N_METHYLATION	2.64483	0.00817319	0.0680463
GOBP_POSITIVE_REGULATION_OF_SPROUTING_ANGIOGENESIS	2.64437	0.00818426	0.0680549
GOBP_REGULATION_OF_MITOCHONDRIAL_FUSION	-2.64284	0.00822136	0.0682796
GOBP_SKIN_MORPHOGENESIS	-2.64169	0.00824929	0.0684277
GOBP_REGULATION_OF_SKELETAL_MUSCLE_ADAPTATION	-2.63991	0.00829286	0.0687051
GOBP_REGULATION_OF_SECONDARY_METABOLIC_PROCESS	-2.63796	0.00834067	0.0690168
GOBP_CARDIOBLAST_DIFFERENTIATION	-2.63426	0.0084321	0.0696033
GOBP_CALCIUM_ACTIVATED_PHOSPHOLIPID_SCRAMBLING	-2.63431	0.00843093	0.0696033
GOBP_REGULATION_OF_DENDRITE_EXTENSION	-2.63356	0.00844944	0.0696616
GOBP_REGULATION_OF_CELL_SIZE	-2.63261	0.00847319	0.0697725
GOBP_CELLULAR_RESPONSE_TO_GROWTH_HORMONE_STIMULUS	-2.63169	0.00849605	0.0698758
GOBP_NEGATIVE_REGULATION_OF_POSTTRANSCRIPTIONAL_GENE_SILENCING	-2.63071	0.00852058	0.0699927
GOBP_PURINE_DEOXYRIBONUCLEOSIDE_TRIPHOSPHATE_METABOLIC_PROCESS	2.62891	0.00856598	0.0702804
GOBP_REGULATION_OF_CARDIAC_MUSCLE_CELL_DIFFERENTIATION	2.62688	0.0086173	0.0705101
GOBP_REGULATION_OF_CELLULAR_AMINO_ACID_METABOLIC_PROCESS	2.62659	0.00862464	0.0705101
GOBP_NUCLEOBASE_CONTAINING_SMALL_MOLECULE_INTERCONVERSION	2.62649	0.00862706	0.0705101
GOBP_SECONDARY_METABOLIC_PROCESS	-2.62615	0.00863559	0.0705101
GOBP_URONIC_ACID_METABOLIC_PROCESS	2.623	0.00871588	0.0706219
GOBP_POSITIVE_REGULATION_OF_HISTONE_DEACETYLASE_ACTIVITY	-2.62275	0.00872223	0.0706219
GOBP_REGULATION_OF_INSULIN_LIKE_GROWTH_FACTOR_RECEPTOR_SIGNALING_PATHWAY	-2.6234	0.00870566	0.0706219
GOBP_TRACHEA_MORPHOGENESIS	-2.6238	0.0086956	0.0706219
GOBP_REGULATION_OF_ADIPONECTIN_SECRETION	-2.62423	0.00868452	0.0706219
GOBP_MHC_CLASS_II_BIOSYNTHETIC_PROCESS	-2.6246	0.00867518	0.0706219
GOBP_NEGATIVE_REGULATION_OF_BONE_RESORPTION	-2.62465	0.00867385	0.0706219
GOBP_TETRAHYDROBIOPTERIN_METABOLIC_PROCESS	2.61604	0.00889558	0.0719396
GOBP_MONOCYTE_AGGREGATION	-2.61439	0.00893881	0.072203
GOBP_SEQUESTERING_OF_METAL_ION	-2.61342	0.00896405	0.0723207
GOBP_PLATELET_DERIVED_GROWTH_FACTOR_RECEPTOR_SIGNALING_PATHWAY	-2.61205	0.00900004	0.0725247
GOBP_HIGH_DENSITY_LIPOPROTEIN_PARTICLE_ASSEMBLY	-2.6107	0.00903568	0.0727254
GOBP_MUSCLE_CELL_FATE_COMMITMENT	-2.60998	0.00905473	0.0727923
GOBP_CHOLESTEROL_STORAGE	-2.60861	0.00909109	0.0729116
GOBP_GANGLIOSIDE_CATABOLIC_PROCESS	-2.60892	0.00908278	0.0729116
GOBP_REGULATION_OF_EXIT_FROM_MITOSIS	2.60776	0.00911374	0.0730068
GOBP_POSITIVE_REGULATION_OF_EXTRINSIC_APOPTOTIC_SIGNALING_PATHWAY	-2.6066	0.00914451	0.0731669
GOBP_CHONDROCYTE_DIFFERENTIATION	-2.60448	0.00920138	0.0735351
GOBP_CHONDROCYTE_DEVELOPMENT	-2.60244	0.00925642	0.0738879
GOBP_DNA_MODIFICATION	-2.60158	0.00927958	0.0739856
GOBP_SMOOTH_MUSCLE_CELL_DIFFERENTIATION	-2.59944	0.00933747	0.0743596
GOBP_REGULATION_OF_INCLUSION_BODY_ASSEMBLY	2.59869	0.00935816	0.0744369
GOBP_NEGATIVE_REGULATION_OF_MYELOID_LEUKOCYTE_MEDIATED_IMMUNITY	-2.5962	0.00942613	0.0748897
GOBP_POSITIVE_REGULATION_OF_ATP_METABOLIC_PROCESS	-2.59507	0.00945709	0.0749599
GOBP_PERIPHERAL_NERVOUS_SYSTEM_NEURON_DIFFERENTIATION	-2.59524	0.00945251	0.0749599
GOBP_NEGATIVE_REGULATION_OF_OXIDATIVE_STRESS_INDUCED_INTRINSIC_APOPTOTIC_SIGNALING_PATHWAY	2.5927	0.00952252	0.0753024
GOBP_REGULATION_OF_AXONOGENESIS	-2.59276	0.00952091	0.0753024
GOBP_CELLULAR_RESPONSE_TO_EPINEPHRINE_STIMULUS	-2.59093	0.00957167	0.0756028
GOBP_B_CELL_RECEPTOR_SIGNALING_PATHWAY	-2.59012	0.00959427	0.0756931
GOBP_RESPONSE_TO_INTERFERON_ALPHA	-2.58792	0.00965562	0.0760885
GOBP_CELLULAR_RESPONSE_TO_ETHER	-2.58728	0.00967381	0.0761433
GOBP_RESPONSE_TO_INTERLEUKIN_15	-2.58543	0.00972566	0.0764626
GOBP_POSITIVE_REGULATION_OF_MACROPHAGE_DIFFERENTIATION	-2.58155	0.00983574	0.0772385
GOBP_REGULATION_OF_POTASSIUM_ION_EXPORT_ACROSS_PLASMA_MEMBRANE	-2.58105	0.00985	0.0772609
GOBP_POSITIVE_REGULATION_OF_FATTY_ACID_METABOLIC_PROCESS	-2.58056	0.00986411	0.0772822
GOBP_PROTEIN_DEUBIQUITINATION_INVOLVED_IN_UBIQUITIN_DEPENDENT_PROTEIN_CATABOLIC_PROCESS	-2.57992	0.00988241	0.0773362
GOBP_SEMAPHORIN_PLEXIN_SIGNALING_PATHWAY_INVOLVED_IN_NEURON_PROJECTION_GUIDANCE	-2.57895	0.00991017	0.077464
GOBP_RESPONSE_TO_EPINEPHRINE	-2.57796	0.00993847	0.0775064
GOBP_REGULATION_OF_HISTONE_DEACETYLASE_ACTIVITY	-2.57812	0.00993407	0.0775064
GOBP_TRNA_5_LEADER_REMOVAL	2.57722	0.00995973	0.0775829
GOBP_IMMUNOGLOBULIN_V_D_J_RECOMBINATION	-2.57535	0.0100138	0.0776469
GOBP_REGULATION_OF_HISTONE_PHOSPHORYLATION	-2.57558	0.0100071	0.0776469
GOBP_REGULATION_OF_DEACETYLASE_ACTIVITY	-2.57592	0.00999737	0.0776469
GOBP_NEGATIVE_REGULATION_OF_HISTONE_METHYLATION	-2.57651	0.00998037	0.0776469
GOBP_GRANULOCYTE_DIFFERENTIATION	-2.57382	0.0100583	0.0779028
GOBP_POSITIVE_REGULATION_OF_CHEMOKINE_PRODUCTION	-2.57154	0.0101248	0.0783282
GOBP_NEGATIVE_REGULATION_OF_LEUKOCYTE_MIGRATION	-2.5701	0.0101669	0.0784749
GOBP_MEMBRANE_INVAGINATION	-2.57021	0.0101638	0.0784749
GOBP_DNA_METHYLATION	-2.5697	0.0101788	0.0784772
GOBP_HARD_PALATE_DEVELOPMENT	-2.56738	0.0102472	0.0788252
GOBP_REGULATION_OF_INTRACELLULAR_STEROID_HORMONE_RECEPTOR_SIGNALING_PATHWAY	-2.56761	0.0102401	0.0788252
GOBP_APPENDAGE_MORPHOGENESIS	-2.56501	0.0103173	0.079275
GOBP_DOLICHOL_METABOLIC_PROCESS	2.56435	0.0103368	0.0793349
GOBP_STRIATUM_DEVELOPMENT	-2.56301	0.0103769	0.0795524
GOBP_CELL_ADHESION_MOLECULE_PRODUCTION	2.561	0.0104371	0.0798329
GOBP_CELLULAR_RESPONSE_TO_LEPTIN_STIMULUS	-2.56123	0.0104302	0.0798329
GOBP_HUMORAL_IMMUNE_RESPONSE_MEDIATED_BY_CIRCULATING_IMMUNOGLOBULIN	-2.56031	0.010458	0.079903
GOBP_POSITIVE_REGULATION_OF_FAT_CELL_DIFFERENTIATION	-2.55964	0.0104779	0.079965
GOBP_LOOP_OF_HENLE_DEVELOPMENT	2.55776	0.010535	0.0803102
GOBP_NEGATIVE_REGULATION_OF_CELL_ADHESION_MEDIATED_BY_INTEGRIN	-2.55695	0.0105594	0.080406
GOBP_SPINDLE_ASSEMBLY_INVOLVED_IN_MEIOSIS	2.55315	0.0106754	0.0811068
GOBP_INTERLEUKIN_21_MEDIATED_SIGNALING_PATHWAY	-2.55349	0.010665	0.0811068
GOBP_XENOBIOTIC_CATABOLIC_PROCESS	2.54806	0.0108325	0.0821262
GOBP_POSITIVE_REGULATION_OF_ISOTYPE_SWITCHING	-2.54801	0.0108338	0.0821262
GOBP_PROTEIN_TRANSPORT_TO_VACUOLE_INVOLVED_IN_UBIQUITIN_DEPENDENT_PROTEIN_CATABOLIC_PROCESS_VIA_THE_MULTIVESICULAR_BODY_SORTING_PATHWAY	2.54716	0.0108604	0.0822355
GOBP_POSITIVE_REGULATION_OF_ESTABLISHMENT_OF_PROTEIN_LOCALIZATION_TO_TELOMERE	2.54532	0.0109179	0.0825786
GOBP_RRNA_BASE_METHYLATION	2.54454	0.0109423	0.0826709
GOBP_NEGATIVE_REGULATION_OF_ACTIN_FILAMENT_POLYMERIZATION	2.54339	0.0109783	0.0828509
GOBP_COMPLEMENT_ACTIVATION	-2.54212	0.0110183	0.0830603
GOBP_NATURAL_KILLER_CELL_ACTIVATION_INVOLVED_IN_IMMUNE_RESPONSE	2.53887	0.011121	0.0837413
GOBP_MITOCHONDRIAL_TRANSLATION	2.53675	0.0111888	0.0838791
GOBP_HISTONE_H4_K16_ACETYLATION	-2.53678	0.0111876	0.0838791
GOBP_POSITIVE_REGULATION_OF_DNA_RECOMBINATION	-2.53691	0.0111836	0.0838791
GOBP_SYNAPTIC_MEMBRANE_ADHESION	-2.53743	0.0111671	0.0838791
GOBP_FOREBRAIN_RADIAL_GLIAL_CELL_DIFFERENTIATION	2.53491	0.0112477	0.084227
GOBP_NEGATIVE_REGULATION_OF_STEROL_TRANSPORT	-2.53315	0.0113044	0.084558
GOBP_NEGATIVE_REGULATION_OF_MACROPHAGE_ACTIVATION	-2.53238	0.0113292	0.0846503
GOBP_ESTABLISHMENT_OF_TISSUE_POLARITY	2.53195	0.011343	0.0846606
GOBP_LOCOMOTORY_BEHAVIOR	-2.52992	0.0114087	0.0850569
GOBP_NEGATIVE_REGULATION_OF_STEROID_METABOLIC_PROCESS	-2.52868	0.0114492	0.0852649
GOBP_SNORNA_LOCALIZATION	2.52587	0.0115413	0.0858568
GOBP_POST_EMBRYONIC_DEVELOPMENT	-2.5245	0.0115864	0.0860974
GOBP_GRANZYME_MEDIATED_PROGRAMMED_CELL_DEATH_SIGNALING_PATHWAY	2.52335	0.0116242	0.0862836
GOBP_REGULATION_OF_NEURAL_PRECURSOR_CELL_PROLIFERATION	-2.52229	0.0116593	0.0863555
GOBP_POSITIVE_REGULATION_OF_P38MAPK_CASCADE	-2.52256	0.0116503	0.0863555
GOBP_NEUTROPHIL_EXTRAVASATION	-2.52157	0.0116831	0.0864369
GOBP_PROTEASOMAL_UBIQUITIN_INDEPENDENT_PROTEIN_CATABOLIC_PROCESS	2.51929	0.0117592	0.0869055
GOBP_MATURE_B_CELL_DIFFERENTIATION_INVOLVED_IN_IMMUNE_RESPONSE	2.51766	0.0118137	0.087157
GOBP_CELL_JUNCTION_ASSEMBLY	-2.5175	0.011819	0.087157
GOBP_NEGATIVE_REGULATION_OF_GLUCOSE_IMPORT	-2.51523	0.0118955	0.0876258
GOBP_ISOCITRATE_METABOLIC_PROCESS	2.51424	0.0119289	0.0877768
GOBP_HISTONE_H3_K9_MODIFICATION	-2.51099	0.0120392	0.0884922
GOBP_ENDOTHELIAL_CELL_DEVELOPMENT	-2.51058	0.0120533	0.0884997
GOBP_REGIONALIZATION	-2.50976	0.0120813	0.0886092
GOBP_ORNITHINE_METABOLIC_PROCESS	-2.50304	0.0123133	0.0902133
GOBP_DEOXYRIBONUCLEOSIDE_DIPHOSPHATE_METABOLIC_PROCESS	2.50095	0.0123859	0.0906472
GOBP_POSITIVE_CHEMOTAXIS	2.50047	0.012403	0.0906746
GOBP_NEGATIVE_REGULATION_OF_LIPID_METABOLIC_PROCESS	-2.49906	0.0124524	0.0909377
GOBP_NEGATIVE_REGULATION_OF_PROTEIN_LOCALIZATION_TO_CELL_PERIPHERY	-2.49774	0.012499	0.0911792
GOBP_REGULATION_OF_LIGASE_ACTIVITY	2.49526	0.0125865	0.0916205
GOBP_METANEPHRIC_RENAL_VESICLE_MORPHOGENESIS	-2.49564	0.012573	0.0916205
GOBP_CRANIAL_NERVE_FORMATION	-2.49479	0.0126033	0.0916444
GOBP_NEGATIVE_REGULATION_OF_FATTY_ACID_OXIDATION	2.48906	0.0128082	0.0930346
GOBP_MESENCHYMAL_CELL_DIFFERENTIATION	-2.4863	0.0129077	0.0933572
GOBP_UTERUS_DEVELOPMENT	-2.48631	0.0129076	0.0933572
GOBP_REGULATION_OF_DNA_METHYLATION_DEPENDENT_HETEROCHROMATIN_ASSEMBLY	-2.48699	0.0128828	0.0933572
GOBP_NEURAL_RETINA_DEVELOPMENT	-2.48735	0.0128698	0.0933572
GOBP_OVULATION	-2.48556	0.0129348	0.0934529
GOBP_POSITIVE_REGULATION_OF_RESPONSE_TO_INTERFERON_GAMMA	-2.48375	0.0130006	0.0938287
GOBP_MESENCHYME_DEVELOPMENT	-2.4812	0.0130941	0.0944032
GOBP_TETRAPYRROLE_BIOSYNTHETIC_PROCESS	2.48035	0.0131254	0.0944829
GOBP_REGULATION_OF_ACTIN_NUCLEATION	2.47979	0.0131459	0.0944829
GOBP_ACTIN_NUCLEATION	2.47976	0.013147	0.0944829
GOBP_RETINOIC_ACID_METABOLIC_PROCESS	2.47918	0.0131686	0.0945374
GOBP_REGULATION_OF_PHOSPHATIDYLINOSITOL_DEPHOSPHORYLATION	-2.47635	0.0132734	0.0950885
GOBP_HETEROPHILIC_CELL_CELL_ADHESION_VIA_PLASMA_MEMBRANE_CELL_ADHESION_MOLECULES	-2.47642	0.0132707	0.0950885
GOBP_ENDOTHELIAL_CELL_APOPTOTIC_PROCESS	-2.47552	0.0133042	0.0951079
GOBP_PATTERN_SPECIFICATION_PROCESS	-2.47581	0.0132935	0.0951079
GOBP_PURINE_DEOXYRIBONUCLEOTIDE_METABOLIC_PROCESS	2.47354	0.0133781	0.0954537
GOBP_CD4_POSITIVE_ALPHA_BETA_T_CELL_CYTOKINE_PRODUCTION	-2.47347	0.0133807	0.0954537
GOBP_REGULATION_OF_VASCULAR_ENDOTHELIAL_GROWTH_FACTOR_RECEPTOR_SIGNALING_PATHWAY	-2.47155	0.013453	0.0958686
GOBP_LIPID_HOMEOSTASIS	-2.47088	0.013478	0.095946
GOBP_CYTOKINE_PRODUCTION_INVOLVED_IN_INFLAMMATORY_RESPONSE	-2.46984	0.0135172	0.0961242
GOBP_RNA_5_END_PROCESSING	2.4694	0.0135338	0.0961413
GOBP_VACUOLAR_ACIDIFICATION	-2.46612	0.0136586	0.0967233
GOBP_B_CELL_HOMEOSTASIS	-2.46617	0.0136565	0.0967233
GOBP_POTASSIUM_ION_EXPORT_ACROSS_PLASMA_MEMBRANE	-2.46663	0.0136391	0.0967233
GOBP_POSITIVE_REGULATION_OF_TRANSFORMING_GROWTH_FACTOR_BETA_PRODUCTION	-2.46573	0.0136736	0.0967284
GOBP_GLUTATHIONE_METABOLIC_PROCESS	2.46255	0.0137954	0.0973867
GOBP_INNER_EAR_AUDITORY_RECEPTOR_CELL_DIFFERENTIATION	-2.46272	0.0137887	0.0973867
GOBP_NEGATIVE_REGULATION_OF_PROTEIN_POLYMERIZATION	2.46153	0.0138344	0.0975607
GOBP_REGULATION_OF_TRANSLATIONAL_FIDELITY	2.46044	0.0138765	0.0975928
GOBP_RETINA_VASCULATURE_DEVELOPMENT_IN_CAMERA_TYPE_EYE	-2.4603	0.0138822	0.0975928
GOBP_KETONE_BODY_METABOLIC_PROCESS	-2.46086	0.0138606	0.0975928
GOBP_POSITIVE_REGULATION_OF_MYELOID_LEUKOCYTE_CYTOKINE_PRODUCTION_INVOLVED_IN_IMMUNE_RESPONSE	-2.45912	0.0139278	0.0978122
GOBP_ARF_PROTEIN_SIGNAL_TRANSDUCTION	-2.45802	0.0139705	0.0979089
GOBP_ACTIVATION_OF_STORE_OPERATED_CALCIUM_CHANNEL_ACTIVITY	-2.45811	0.0139669	0.0979089
GOBP_CHOLINE_TRANSPORT	-2.45758	0.0139878	0.097929
GOBP_NEGATIVE_REGULATION_OF_COAGULATION	-2.45659	0.0140264	0.098098
GOBP_CARDIAC_CHAMBER_DEVELOPMENT	-2.45584	0.0140555	0.0981998
GOBP_SENSORY_PERCEPTION_OF_BITTER_TASTE	2.45275	0.014177	0.0989468
GOBP_VIRAL_RELEASE_FROM_HOST_CELL	2.45102	0.014245	0.0992228
GOBP_CELLULAR_RESPONSE_TO_NITROGEN_STARVATION	2.45066	0.0142596	0.0992228
GOBP_POSITIVE_REGULATION_OF_HISTONE_PHOSPHORYLATION	-2.45064	0.0142604	0.0992228
GOBP_CELLULAR_DETOXIFICATION_OF_ALDEHYDE	2.44952	0.0143047	0.0992245
GOBP_NEGATIVE_REGULATION_OF_LONG_TERM_SYNAPTIC_POTENTIATION	-2.44915	0.0143192	0.0992245
GOBP_CARDIAC_VENTRICLE_DEVELOPMENT	-2.44974	0.0142959	0.0992245
GOBP_REGULATION_OF_DEVELOPMENTAL_GROWTH	-2.44987	0.0142907	0.0992245
GOBP_PROTEIN_AUTOPROCESSING	-2.44757	0.0143824	0.0995606
GOBP_HEART_TRABECULA_FORMATION	2.44551	0.0144647	0.0999532
GOBP_CELL_JUNCTION_ORGANIZATION	-2.44541	0.0144687	0.0999532
GOBP_NEGATIVE_REGULATION_OF_HISTONE_MODIFICATION	-2.44495	0.0144873	0.0999799
GOBP_CHONDROITIN_SULFATE_PROTEOGLYCAN_METABOLIC_PROCESS	-2.44299	0.0145662	0.10032
GOBP_POSITIVE_REGULATION_OF_PROTEIN_LOCALIZATION_TO_CENTROSOME	-2.44335	0.0145516	0.10032
GOBP_THYMUS_DEVELOPMENT	-2.44208	0.0146031	0.100472
GOBP_POSITIVE_REGULATION_OF_LIPOPROTEIN_PARTICLE_CLEARANCE	2.44072	0.014658	0.100625
GOBP_REGULATION_OF_ERBB_SIGNALING_PATHWAY	-2.4397	0.0146996	0.100625
GOBP_POSITIVE_REGULATION_OF_POSTTRANSCRIPTIONAL_GENE_SILENCING	-2.44001	0.0146869	0.100625
GOBP_POSITIVE_REGULATION_OF_CELL_SUBSTRATE_ADHESION	-2.44033	0.0146738	0.100625
GOBP_PROLINE_TRANSMEMBRANE_TRANSPORT	-2.44053	0.0146656	0.100625
GOBP_CERAMIDE_CATABOLIC_PROCESS	-2.43883	0.0147349	0.100765
GOBP_MAMMARY_GLAND_INVOLUTION	-2.43573	0.0148619	0.101429
GOBP_TRANS_SYNAPTIC_SIGNALING_MODULATING_SYNAPTIC_TRANSMISSION	-2.43601	0.0148504	0.101429
GOBP_PROTEIN_LOCALIZATION_TO_NUCLEAR_BODY	2.43342	0.0149571	0.101976
GOBP_HEART_FORMATION	-2.42979	0.0151074	0.102691
GOBP_REGULATION_OF_NEUROBLAST_PROLIFERATION	-2.43001	0.0150984	0.102691
GOBP_POSITIVE_REGULATION_OF_CELL_GROWTH	-2.43003	0.0150976	0.102691
GOBP_RENAL_VESICLE_DEVELOPMENT	-2.42729	0.0152121	0.103092
GOBP_SYNAPTIC_GROWTH_AT_NEUROMUSCULAR_JUNCTION	-2.42744	0.015206	0.103092
GOBP_POSITIVE_REGULATION_OF_EXTRACELLULAR_MATRIX_ASSEMBLY	-2.42789	0.0151869	0.103092
GOBP_CELLULAR_RESPONSE_TO_LEUCINE_STARVATION	-2.42556	0.015285	0.103483
GOBP_REGULATION_OF_EXTRACELLULAR_MATRIX_ASSEMBLY	-2.42491	0.0153122	0.103563
GOBP_SMOOTH_MUSCLE_CONTRACTION	-2.42387	0.015356	0.103757
GOBP_REGULATION_OF_FILOPODIUM_ASSEMBLY	-2.42273	0.0154042	0.103772
GOBP_PEPTIDYL_THREONINE_MODIFICATION	-2.42299	0.0153932	0.103772
GOBP_GLIAL_CELL_PROLIFERATION	-2.42331	0.0153796	0.103772
GOBP_PROTEOGLYCAN_METABOLIC_PROCESS	-2.4221	0.0154312	0.10385
GOBP_CHONDROCYTE_HYPERTROPHY	-2.42079	0.0154868	0.104121
GOBP_METANEPHROS_DEVELOPMENT	-2.41611	0.0156871	0.104844
GOBP_PHOSPHOLIPID_HOMEOSTASIS	-2.41634	0.0156776	0.104844
GOBP_NEGATIVE_REGULATION_OF_T_CELL_CYTOKINE_PRODUCTION	-2.4166	0.015666	0.104844
GOBP_REGULATION_OF_SYNAPSE_ASSEMBLY	-2.41687	0.0156548	0.104844
GOBP_CHANGES_TO_DNA_METHYLATION_INVOLVED_IN_EMBRYO_DEVELOPMENT	-2.41723	0.015639	0.104844
GOBP_VASOCONSTRICTION	-2.4175	0.0156277	0.104844
GOBP_POSITIVE_REGULATION_OF_FATTY_ACID_BIOSYNTHETIC_PROCESS	-2.41355	0.0157978	0.105168
GOBP_FORMATION_OF_PRIMARY_GERM_LAYER	-2.41357	0.0157972	0.105168
GOBP_POSITIVE_REGULATION_OF_T_HELPER_2_CELL_DIFFERENTIATION	-2.41401	0.015778	0.105168
GOBP_CELL_PROLIFERATION_IN_HINDBRAIN	-2.41412	0.0157733	0.105168
GOBP_REGULATION_OF_CARDIAC_MUSCLE_CELL_PROLIFERATION	-2.41245	0.0158459	0.105282
GOBP_REGULATION_OF_RIG_I_SIGNALING_PATHWAY	-2.41246	0.0158451	0.105282
GOBP_BEHAVIOR	-2.41163	0.0158813	0.105414
GOBP_CYTOPLASM_ORGANIZATION	-2.41033	0.015938	0.105687
GOBP_POSITIVE_REGULATION_OF_STEM_CELL_PROLIFERATION	-2.40915	0.0159897	0.105926
GOBP_HISTONE_H4_DEACETYLATION	-2.40868	0.0160102	0.105958
GOBP_POSITIVE_REGULATION_OF_TELOMERASE_RNA_LOCALIZATION_TO_CAJAL_BODY	2.40792	0.0160439	0.106077
GOBP_REGULATION_OF_WATER_LOSS_VIA_SKIN	2.40571	0.0161413	0.106617
GOBP_MYOBLAST_FUSION	-2.4047	0.0161859	0.106808
GOBP_MITOCHONDRIAL_RESPIRATORY_CHAIN_COMPLEX_III_ASSEMBLY	2.40329	0.0162483	0.106865
GOBP_PURINE_NUCLEOSIDE_TRIPHOSPHATE_CATABOLIC_PROCESS	2.4028	0.0162701	0.106865
GOBP_NEGATIVE_REGULATION_OF_ANOIKIS	-2.40237	0.0162892	0.106865
GOBP_REGULATION_OF_PRESYNAPTIC_CYTOSOLIC_CALCIUM_ION_CONCENTRATION	-2.40259	0.0162796	0.106865
GOBP_ERBB_SIGNALING_PATHWAY	-2.40284	0.0162682	0.106865
GOBP_CONSTITUTIVE_SECRETORY_PATHWAY	-2.40312	0.0162559	0.106865
GOBP_RESPONSE_TO_ALUMINUM_ION	2.40192	0.0163093	0.106894
GOBP_SYMPATHETIC_GANGLION_DEVELOPMENT	-2.40028	0.0163827	0.107271
GOBP_REGULATION_OF_METALLOPEPTIDASE_ACTIVITY	-2.39964	0.0164111	0.107353
GOBP_MORPHOGENESIS_OF_A_POLARIZED_EPITHELIUM	2.39785	0.0164914	0.107775
GOBP_TRANSCRIPTION_FACTOR_CATABOLIC_PROCESS	-2.39587	0.0165809	0.108255
GOBP_EAR_DEVELOPMENT	-2.39481	0.016629	0.10836
GOBP_SECONDARY_HEART_FIELD_SPECIFICATION	-2.39484	0.0166277	0.10836
GOBP_LOCOMOTOR_RHYTHM	-2.39432	0.0166512	0.108401
GOBP_NEGATIVE_REGULATION_OF_NEUROINFLAMMATORY_RESPONSE	-2.39314	0.016705	0.108543
GOBP_MIRNA_CATABOLIC_PROCESS	-2.39346	0.0166901	0.108543
GOBP_POSITIVE_REGULATION_OF_MONOCYTE_DIFFERENTIATION	-2.39167	0.0167719	0.108873
GOBP_TRNA_3_END_PROCESSING	2.39115	0.0167957	0.108923
GOBP_CELLULAR_RESPONSE_TO_LITHIUM_ION	-2.38915	0.0168874	0.109413
GOBP_OLIGOSACCHARIDE_METABOLIC_PROCESS	-2.38809	0.0169361	0.109624
GOBP_NUCLEOSIDE_MONOPHOSPHATE_PHOSPHORYLATION	2.38726	0.0169744	0.109766
GOBP_REGULATION_OF_NMDA_RECEPTOR_ACTIVITY	-2.38691	0.0169909	0.109768
GOBP_HEART_GROWTH	-2.38597	0.0170343	0.10984
GOBP_REGULATION_OF_NEUTROPHIL_ACTIVATION	-2.38626	0.0170209	0.10984
GOBP_RESPONSE_TO_MERCURY_ION	2.38539	0.017061	0.109865
GOBP_REGULATION_OF_ANIMAL_ORGAN_MORPHOGENESIS	2.38518	0.0170707	0.109865
GOBP_CELLULAR_RESPONSE_TO_VITAMIN_D	-2.38401	0.0171251	0.110007
GOBP_SPHINGOMYELIN_METABOLIC_PROCESS	-2.38419	0.0171167	0.110007
GOBP_NEGATIVE_REGULATION_OF_INFLAMMATORY_RESPONSE_TO_ANTIGENIC_STIMULUS	2.38312	0.0171664	0.110167
GOBP_DETERMINATION_OF_LIVER_LEFT_RIGHT_ASYMMETRY	2.38247	0.0171968	0.110258
GOBP_REGULATION_OF_NEUTROPHIL_EXTRAVASATION	-2.38211	0.0172136	0.110261
GOBP_BRANCHING_INVOLVED_IN_LABYRINTHINE_LAYER_MORPHOGENESIS	2.38096	0.0172678	0.110504
GOBP_REGULATION_OF_RNA_POLYMERASE_II_TRANSCRIPTION_PREINITIATION_COMPLEX_ASSEMBLY	2.37986	0.0173192	0.11052
GOBP_HAIR_CELL_DIFFERENTIATION	-2.38016	0.0173052	0.11052
GOBP_ANTIMICROBIAL_HUMORAL_IMMUNE_RESPONSE_MEDIATED_BY_ANTIMICROBIAL_PEPTIDE	-2.38048	0.01729	0.11052
GOBP_BOX_C_D_SNORNP_ASSEMBLY	2.3784	0.0173879	0.110854
GOBP_PRE_MIRNA_PROCESSING	-2.37708	0.0174503	0.111148
GOBP_RESPONSE_TO_GLYCOPROTEIN	-2.37655	0.0174755	0.111203
GOBP_PURINE_DEOXYRIBONUCLEOTIDE_CATABOLIC_PROCESS	2.375	0.0175488	0.111565
GOBP_POSITIVE_REGULATION_OF_SIGNALING_RECEPTOR_ACTIVITY	-2.37438	0.0175784	0.111649
GOBP_ETHANOL_METABOLIC_PROCESS	-2.37391	0.017601	0.111687
GOBP_POSITIVE_REGULATION_OF_CREB_TRANSCRIPTION_FACTOR_ACTIVITY	-2.3717	0.0177067	0.112253
GOBP_POSITIVE_REGULATION_OF_INTERLEUKIN_13_PRODUCTION	-2.37111	0.0177349	0.112327
GOBP_POSITIVE_REGULATION_OF_ACTIN_FILAMENT_BUNDLE_ASSEMBLY	2.37074	0.0177524	0.112333
GOBP_ESTABLISHMENT_OF_EPITHELIAL_CELL_POLARITY	-2.36993	0.0177914	0.112474
GOBP_POSITIVE_REGULATION_OF_ERYTHROCYTE_DIFFERENTIATION	-2.36946	0.017814	0.112512
GOBP_GAMMA_DELTA_T_CELL_ACTIVATION	-2.36855	0.0178579	0.112684
GOBP_CRANIAL_SKELETAL_SYSTEM_DEVELOPMENT	-2.36635	0.0179642	0.113145
GOBP_POSITIVE_REGULATION_OF_NEUROINFLAMMATORY_RESPONSE	-2.36657	0.0179536	0.113145
GOBP_GLYCOSPHINGOLIPID_METABOLIC_PROCESS	-2.36577	0.0179925	0.113217
GOBP_ANGIOTENSIN_ACTIVATED_SIGNALING_PATHWAY	-2.3638	0.0180884	0.113715
GOBP_POSITIVE_REGULATION_OF_MICROGLIAL_CELL_ACTIVATION	-2.35703	0.0184218	0.115704
GOBP_HISTONE_H2A_K63_LINKED_UBIQUITINATION	-2.35473	0.0185364	0.116316
GOBP_HISTONE_SERINE_PHOSPHORYLATION	2.35411	0.0185673	0.116384
GOBP_GLOMERULAR_EPITHELIAL_CELL_DEVELOPMENT	-2.35313	0.018616	0.116384
GOBP_CARBOHYDRATE_MEDIATED_SIGNALING	-2.35345	0.0186001	0.116384
GOBP_SUGAR_MEDIATED_SIGNALING_PATHWAY	-2.35345	0.0186001	0.116384
GOBP_VENTRICULAR_CARDIAC_MUSCLE_TISSUE_DEVELOPMENT	-2.35265	0.0186402	0.116428
GOBP_LONG_TERM_SYNAPTIC_POTENTIATION	-2.35193	0.0186764	0.116547
GOBP_POSITIVE_REGULATION_OF_VASCULATURE_DEVELOPMENT	-2.35106	0.0187202	0.116606
GOBP_REGULATION_OF_ATPASE_COUPLED_CALCIUM_TRANSMEMBRANE_TRANSPORTER_ACTIVITY	-2.35108	0.0187192	0.116606
GOBP_POSITIVE_REGULATION_OF_TOLL_LIKE_RECEPTOR_2_SIGNALING_PATHWAY	2.34564	0.0189944	0.11799
GOBP_APPENDAGE_DEVELOPMENT	-2.34563	0.0189948	0.11799
GOBP_POSITIVE_REGULATION_OF_CYTOSOLIC_CALCIUM_ION_CONCENTRATION_INVOLVED_IN_PHOSPHOLIPASE_C_ACTIVATING_G_PROTEIN_COUPLED_SIGNALING_PATHWAY	-2.34598	0.018977	0.11799
GOBP_POSITIVE_REGULATION_OF_NAD_P_H_OXIDASE_ACTIVITY	2.34275	0.0191422	0.118472
GOBP_REGULATION_OF_NAD_P_H_OXIDASE_ACTIVITY	2.34275	0.0191422	0.118472
GOBP_NEGATIVE_REGULATION_OF_SMOOTHENED_SIGNALING_PATHWAY_INVOLVED_IN_DORSAL_VENTRAL_NEURAL_TUBE_PATTERNING	-2.34326	0.0191158	0.118472
GOBP_POSITIVE_REGULATION_OF_LIPID_METABOLIC_PROCESS	-2.34334	0.0191119	0.118472
GOBP_EAR_MORPHOGENESIS	-2.33968	0.0193002	0.118907
GOBP_NEGATIVE_REGULATION_OF_IMMUNOGLOBULIN_PRODUCTION	-2.33997	0.0192855	0.118907
GOBP_COLLATERAL_SPROUTING	-2.34007	0.0192799	0.118907
GOBP_3_UTR_MEDIATED_MRNA_DESTABILIZATION	-2.3403	0.0192682	0.118907
GOBP_N_TERMINAL_PROTEIN_LIPIDATION	-2.34081	0.0192422	0.118907
GOBP_NETRIN_ACTIVATED_SIGNALING_PATHWAY	-2.33693	0.0194427	0.119676
GOBP_MITOCHONDRIAL_GENE_EXPRESSION	2.33444	0.0195727	0.119975
GOBP_POSITIVE_REGULATION_OF_ENDOPLASMIC_RETICULUM_STRESS_INDUCED_INTRINSIC_APOPTOTIC_SIGNALING_PATHWAY	-2.33431	0.0195797	0.119975
GOBP_CELLULAR_RESPONSE_TO_PEPTIDE	-2.3345	0.0195696	0.119975
GOBP_RESPONSE_TO_LITHIUM_ION	-2.33463	0.0195628	0.119975
GOBP_CELL_FATE_COMMITMENT	-2.33564	0.0195098	0.119975
GOBP_NEGATIVE_REGULATION_OF_LIPID_TRANSPORT	-2.33231	0.0196843	0.120506
GOBP_POSITIVE_REGULATION_OF_MONOCYTE_CHEMOTACTIC_PROTEIN_1_PRODUCTION	2.33066	0.0197711	0.120928
GOBP_L_PHENYLALANINE_METABOLIC_PROCESS	2.33014	0.0197985	0.120949
GOBP_BRANCHIOMOTOR_NEURON_AXON_GUIDANCE	-2.32993	0.0198101	0.120949
GOBP_NEGATIVE_REGULATION_OF_SYNAPSE_ORGANIZATION	2.32909	0.0198543	0.12111
GOBP_PHOSPHOLIPID_TRANSPORT	-2.32775	0.0199253	0.121215
GOBP_HISTONE_H3_K9_METHYLATION	-2.32803	0.0199106	0.121215
GOBP_MITOTIC_SISTER_CHROMATID_COHESION	-2.3283	0.019896	0.121215
GOBP_TRABECULA_FORMATION	2.32707	0.0199616	0.121276
GOBP_CATECHOLAMINE_UPTAKE_INVOLVED_IN_SYNAPTIC_TRANSMISSION	2.32689	0.0199712	0.121276
GOBP_NEGATIVE_REGULATION_OF_VIRAL_LIFE_CYCLE	2.32588	0.0200247	0.121493
GOBP_POSITIVE_REGULATION_OF_ATPASE_ACTIVITY	2.32471	0.0200872	0.121626
GOBP_CYTOPLASMIC_SEQUESTERING_OF_NF_KAPPAB	2.32413	0.0201184	0.121626
GOBP_REGULATION_OF_SEQUESTERING_OF_TRIGLYCERIDE	-2.32432	0.0201082	0.121626
GOBP_NEURONAL_ACTION_POTENTIAL	-2.32458	0.0200945	0.121626
GOBP_CARDIAC_VENTRICLE_MORPHOGENESIS	-2.32342	0.0201568	0.121749
GOBP_PURINE_DEOXYRIBONUCLEOSIDE_TRIPHOSPHATE_CATABOLIC_PROCESS	2.32183	0.0202419	0.12206
GOBP_POSITIVE_REGULATION_OF_DENDRITIC_CELL_CYTOKINE_PRODUCTION	2.31926	0.0203811	0.12206
GOBP_STARTLE_RESPONSE	-2.31813	0.0204425	0.12206
GOBP_POSITIVE_REGULATION_OF_GLOMERULAR_MESANGIAL_CELL_PROLIFERATION	-2.31817	0.0204402	0.12206
GOBP_POSITIVE_REGULATION_OF_POTASSIUM_ION_TRANSMEMBRANE_TRANSPORT	-2.31866	0.0204137	0.12206
GOBP_NEUTROPHIL_APOPTOTIC_PROCESS	-2.31868	0.0204126	0.12206
GOBP_ANTEROGRADE_AXONAL_TRANSPORT_OF_MITOCHONDRION	-2.31876	0.0204082	0.12206
GOBP_REGULATION_OF_EXTRINSIC_APOPTOTIC_SIGNALING_PATHWAY_IN_ABSENCE_OF_LIGAND	-2.31968	0.020358	0.12206
GOBP_REGULATION_OF_CYTOPLASMIC_TRANSPORT	-2.31976	0.0203536	0.12206
GOBP_OVULATION_CYCLE	-2.31984	0.0203495	0.12206
GOBP_NEGATIVE_REGULATION_OF_PROTEIN_LOCALIZATION_TO_MEMBRANE	-2.32092	0.020291	0.12206
GOBP_SENSORY_ORGAN_MORPHOGENESIS	-2.32106	0.0202835	0.12206
GOBP_DENDRITE_DEVELOPMENT	-2.32135	0.0202679	0.12206
GOBP_AMINO_ACID_IMPORT	2.31676	0.0205167	0.122338
GOBP_REGULATION_OF_RECEPTOR_MEDIATED_ENDOCYTOSIS	-2.31661	0.020525	0.122338
GOBP_ALPHA_LINOLENIC_ACID_METABOLIC_PROCESS	2.31627	0.0205433	0.122339
GOBP_MONOSACCHARIDE_BIOSYNTHETIC_PROCESS	2.31553	0.0205842	0.122475
GOBP_RETROGRADE_AXONAL_TRANSPORT	-2.31452	0.0206392	0.122695
GOBP_IRON_SULFUR_CLUSTER_ASSEMBLY	2.31199	0.020778	0.123303
GOBP_REGULATION_OF_TAU_PROTEIN_KINASE_ACTIVITY	-2.31208	0.0207735	0.123303
GOBP_ENDOCRINE_HORMONE_SECRETION	-2.31079	0.0208443	0.123373
GOBP_EPITHELIAL_CELL_APOPTOTIC_PROCESS	-2.31089	0.020839	0.123373
GOBP_SYNAPTIC_VESICLE_MATURATION	-2.31136	0.0208132	0.123373
GOBP_REGULATION_OF_INTRACELLULAR_ESTROGEN_RECEPTOR_SIGNALING_PATHWAY	-2.30983	0.0208978	0.123582
GOBP_POSITIVE_REGULATION_OF_NERVOUS_SYSTEM_DEVELOPMENT	-2.30744	0.0210301	0.124039
GOBP_REGULATION_OF_CHROMATIN_ORGANIZATION	-2.30762	0.0210202	0.124039
GOBP_ACUTE_INFLAMMATORY_RESPONSE	-2.30789	0.0210053	0.124039
GOBP_HOMOPHILIC_CELL_ADHESION_VIA_PLASMA_MEMBRANE_ADHESION_MOLECULES	-2.30598	0.0211117	0.124196
GOBP_SOMATIC_DIVERSIFICATION_OF_T_CELL_RECEPTOR_GENES	-2.30621	0.0210991	0.124196
GOBP_NEGATIVE_REGULATION_OF_HISTONE_H4_ACETYLATION	-2.30645	0.0210854	0.124196
GOBP_FREE_UBIQUITIN_CHAIN_POLYMERIZATION	2.30479	0.0211784	0.12448
GOBP_REGULATION_OF_CELLULAR_AMINE_METABOLIC_PROCESS	2.30424	0.0212092	0.124496
GOBP_MAMMARY_GLAND_ALVEOLUS_DEVELOPMENT	-2.30409	0.0212178	0.124496
GOBP_NEGATIVE_REGULATION_OF_LIPID_CATABOLIC_PROCESS	-2.30331	0.0212616	0.124645
GOBP_POSITIVE_REGULATION_OF_ERBB_SIGNALING_PATHWAY	-2.30235	0.0213156	0.124854
GOBP_ANTERIOR_POSTERIOR_PATTERN_SPECIFICATION	-2.29916	0.0214959	0.125693
GOBP_REGULATION_OF_EPITHELIAL_CELL_DIFFERENTIATION_INVOLVED_IN_KIDNEY_DEVELOPMENT	-2.29921	0.0214927	0.125693
GOBP_POSITIVE_REGULATION_OF_TOLERANCE_INDUCTION	-2.29603	0.0216741	0.126625
GOBP_RESPONSE_TO_PURINE_CONTAINING_COMPOUND	-2.29373	0.0218062	0.127287
GOBP_PROSTATE_GLAND_MORPHOGENESIS	2.29265	0.0218683	0.127513
GOBP_CEREBELLAR_PURKINJE_CELL_DIFFERENTIATION	-2.2924	0.0218825	0.127513
GOBP_PROTEIN_AUTOPHOSPHORYLATION	-2.29142	0.0219391	0.127623
GOBP_HISTONE_H3_K9_TRIMETHYLATION	-2.29173	0.0219213	0.127623
GOBP_CELL_CELL_ADHESION_VIA_PLASMA_MEMBRANE_ADHESION_MOLECULES	-2.2899	0.0220269	0.127914
GOBP_ESTABLISHMENT_OF_CELL_POLARITY	-2.28999	0.0220217	0.127914
GOBP_REGULATION_OF_LYSOSOMAL_PROTEIN_CATABOLIC_PROCESS	-2.28953	0.0220486	0.127931
GOBP_ASPARTATE_METABOLIC_PROCESS	2.28742	0.0221712	0.128532
GOBP_ARACHIDONIC_ACID_SECRETION	2.28694	0.0221992	0.128585
GOBP_CHONDROCYTE_DEVELOPMENT_INVOLVED_IN_ENDOCHONDRAL_BONE_MORPHOGENESIS	-2.28513	0.0223051	0.128978
GOBP_GROWTH_PLATE_CARTILAGE_CHONDROCYTE_DEVELOPMENT	-2.28513	0.0223051	0.128978
GOBP_OLFACTORY_LOBE_DEVELOPMENT	-2.28404	0.0223694	0.129129
GOBP_RESPONSE_TO_VITAMIN_A	-2.28434	0.0223514	0.129129
GOBP_DEFENSE_RESPONSE_TO_FUNGUS	-2.28218	0.0224786	0.129649
GOBP_REGULATION_OF_AXON_GUIDANCE	-2.28095	0.0225516	0.129849
GOBP_POST_ANAL_TAIL_MORPHOGENESIS	-2.28101	0.0225476	0.129849
GOBP_INOSITOL_PHOSPHATE_BIOSYNTHETIC_PROCESS	-2.28039	0.0225843	0.129927
GOBP_REGULATION_OF_CARDIOCYTE_DIFFERENTIATION	2.27989	0.0226145	0.129959
GOBP_IMMUNE_RESPONSE_INHIBITING_SIGNAL_TRANSDUCTION	-2.27965	0.0226283	0.129959
GOBP_SEQUESTERING_OF_ACTIN_MONOMERS	2.27904	0.0226648	0.130059
GOBP_CYTOLYSIS	2.27667	0.0228057	0.130756
GOBP_NERVE_DEVELOPMENT	-2.27587	0.0228535	0.13092
GOBP_UDP_N_ACETYLGLUCOSAMINE_TRANSMEMBRANE_TRANSPORT	2.2744	0.0229422	0.131018
GOBP_OLIGODENDROCYTE_DEVELOPMENT	2.27398	0.0229673	0.131018
GOBP_PATHWAY_RESTRICTED_SMAD_PROTEIN_PHOSPHORYLATION	-2.27428	0.022949	0.131018
GOBP_MYELOID_LEUKOCYTE_CYTOKINE_PRODUCTION	-2.2745	0.0229359	0.131018
GOBP_NUCLEAR_BODY_ORGANIZATION	-2.27514	0.0228977	0.131018
GOBP_LUTEINIZATION	-2.27355	0.0229932	0.131055
GOBP_NEGATIVE_REGULATION_OF_WOUND_HEALING	-2.2707	0.0231651	0.131372
GOBP_POSITIVE_REGULATION_OF_LIPID_CATABOLIC_PROCESS	-2.27086	0.0231553	0.131372
GOBP_PINOCYTOSIS	-2.27125	0.0231321	0.131372
GOBP_REGULATION_OF_ORGAN_GROWTH	-2.27139	0.0231232	0.131372
GOBP_NEGATIVE_REGULATION_OF_LEUKOCYTE_PROLIFERATION	-2.27169	0.0231054	0.131372
GOBP_NEGATIVE_REGULATION_OF_PLATELET_DERIVED_GROWTH_FACTOR_RECEPTOR_SIGNALING_PATHWAY	-2.27198	0.0230879	0.131372
GOBP_SERINE_FAMILY_AMINO_ACID_BIOSYNTHETIC_PROCESS	2.27009	0.0232021	0.131472
GOBP_GLUCOSYLCERAMIDE_METABOLIC_PROCESS	-2.26866	0.0232887	0.131853
GOBP_PROTEIN_INSERTION_INTO_MITOCHONDRIAL_INNER_MEMBRANE	2.267	0.0233902	0.132317
GOBP_HISTONE_H3_K4_METHYLATION	-2.26642	0.0234259	0.132408
GOBP_NEGATIVE_REGULATION_OF_UBIQUITIN_PROTEIN_TRANSFERASE_ACTIVITY	2.26562	0.0234749	0.132574
GOBP_REGULATION_OF_ACTIVATION_OF_JANUS_KINASE_ACTIVITY	2.26458	0.0235385	0.132712
GOBP_REGULATION_OF_LIPID_STORAGE	-2.26471	0.0235304	0.132712
GOBP_PROSTATE_GLAND_GROWTH	-2.26301	0.0236351	0.133146
GOBP_CEREBELLAR_PURKINJE_CELL_LAYER_FORMATION	-2.26257	0.0236622	0.133188
GOBP_PROGRAMMED_NECROTIC_CELL_DEATH	-2.26188	0.023705	0.133318
GOBP_NEGATIVE_REGULATION_OF_MEIOTIC_NUCLEAR_DIVISION	2.26072	0.0237765	0.13361
GOBP_P38MAPK_CASCADE	-2.25845	0.0239179	0.133739
GOBP_MAGNESIUM_ION_HOMEOSTASIS	-2.25864	0.0239057	0.133739
GOBP_NEGATIVE_REGULATION_OF_PROTEIN_AUTOPHOSPHORYLATION	-2.25864	0.0239055	0.133739
GOBP_FOREBRAIN_MORPHOGENESIS	-2.25866	0.0239043	0.133739
GOBP_NEGATIVE_REGULATION_OF_TYPE_I_INTERFERON_PRODUCTION	-2.2592	0.0238708	0.133739
GOBP_CELL_CELL_ADHESION_MEDIATED_BY_CADHERIN	-2.25985	0.0238303	0.133739
GOBP_REGULATION_OF_MUSCLE_HYPERTROPHY	-2.25624	0.0240555	0.134398
GOBP_DNA_TOPOLOGICAL_CHANGE	2.25555	0.0240991	0.13453
GOBP_INTESTINAL_LIPID_ABSORPTION	-2.25503	0.0241317	0.134601
GOBP_POSITIVE_REGULATION_OF_PROTEIN_KINASE_A_SIGNALING	2.25307	0.0242549	0.134624
GOBP_RUFFLE_ASSEMBLY	2.25191	0.0243279	0.134624
GOBP_TOLL_SIGNALING_PATHWAY	-2.25181	0.0243344	0.134624
GOBP_BASEMENT_MEMBRANE_ORGANIZATION	-2.25202	0.0243209	0.134624
GOBP_OLEFINIC_COMPOUND_BIOSYNTHETIC_PROCESS	-2.25211	0.0243155	0.134624
GOBP_REGULATION_OF_VIRAL_INDUCED_CYTOPLASMIC_PATTERN_RECOGNITION_RECEPTOR_SIGNALING_PATHWAY	-2.25219	0.0243105	0.134624
GOBP_POSITIVE_REGULATION_OF_NATURAL_KILLER_CELL_MEDIATED_IMMUNITY	-2.25233	0.0243013	0.134624
GOBP_PLATELET_ACTIVATING_FACTOR_METABOLIC_PROCESS	-2.25312	0.0242515	0.134624
GOBP_MAINTENANCE_OF_ORGANELLE_LOCATION	-2.2535	0.0242276	0.134624
GOBP_NUCLEOSOME_POSITIONING	-2.25386	0.0242049	0.134624
GOBP_POSITIVE_REGULATION_OF_LYMPHOCYTE_DIFFERENTIATION	-2.25135	0.0243634	0.134674
GOBP_POSITIVE_REGULATION_OF_SYNAPSE_MATURATION	2.2505	0.0244172	0.134752
GOBP_REGULATION_OF_RIBONUCLEOPROTEIN_COMPLEX_LOCALIZATION	-2.25062	0.0244097	0.134752
GOBP_BRAIN_DERIVED_NEUROTROPHIC_FACTOR_RECEPTOR_SIGNALING_PATHWAY	-2.24928	0.0244946	0.13485
GOBP_REGULATION_OF_T_CELL_MIGRATION	-2.24945	0.0244842	0.13485
GOBP_GLANDULAR_EPITHELIAL_CELL_DIFFERENTIATION	-2.24959	0.0244752	0.13485
GOBP_REGULATION_OF_NUCLEAR_CELL_CYCLE_DNA_REPLICATION	-2.24889	0.0245194	0.134877
GOBP_POSITIVE_REGULATION_OF_DNA_LIGATION	2.24669	0.0246601	0.13554
GOBP_TYPE_B_PANCREATIC_CELL_PROLIFERATION	-2.24502	0.0247672	0.136019
GOBP_CELLULAR_RESPONSE_TO_HORMONE_STIMULUS	-2.24417	0.0248217	0.136208
GOBP_NLS_BEARING_PROTEIN_IMPORT_INTO_NUCLEUS	-2.24247	0.0249309	0.136476
GOBP_REGULATION_OF_GAMMA_DELTA_T_CELL_ACTIVATION	-2.24271	0.0249153	0.136476
GOBP_METANEPHROS_MORPHOGENESIS	-2.24274	0.0249139	0.136476
GOBP_DNA_REPLICATION_SYNTHESIS_OF_RNA_PRIMER	-2.24089	0.0250332	0.136925
GOBP_NATURAL_KILLER_CELL_DEGRANULATION	2.23922	0.0251419	0.137409
GOBP_ANTIBACTERIAL_HUMORAL_RESPONSE	-2.23852	0.0251869	0.137543
GOBP_POSITIVE_REGULATION_OF_ACTIVATION_OF_JANUS_KINASE_ACTIVITY	2.23575	0.0253685	0.13836
GOBP_NEGATIVE_REGULATION_OF_DNA_TEMPLATED_TRANSCRIPTION_INITIATION	2.2353	0.0253976	0.13836
GOBP_MEMBRANE_DEPOLARIZATION_DURING_ACTION_POTENTIAL	-2.23536	0.0253936	0.13836
GOBP_AMINOGLYCAN_METABOLIC_PROCESS	-2.23455	0.025447	0.138406
GOBP_LIPOPROTEIN_LOCALIZATION	-2.23471	0.0254364	0.138406
GOBP_LATERAL_VENTRICLE_DEVELOPMENT	-2.23154	0.0256452	0.139261
GOBP_CELLULAR_RESPONSE_TO_FOLLICLE_STIMULATING_HORMONE_STIMULUS	-2.23162	0.0256402	0.139261
GOBP_RESPONSE_TO_CAMP	-2.23078	0.0256955	0.139422
GOBP_REGULATION_OF_STORE_OPERATED_CALCIUM_CHANNEL_ACTIVITY	-2.22942	0.025786	0.13969
GOBP_POSITIVE_REGULATION_OF_NITRIC_OXIDE_SYNTHASE_BIOSYNTHETIC_PROCESS	-2.22955	0.0257777	0.13969
GOBP_NEGATIVE_REGULATION_BY_HOST_OF_VIRAL_TRANSCRIPTION	2.22782	0.0258927	0.140156
GOBP_BONE_GROWTH	-2.22645	0.025984	0.140202
GOBP_DICHOTOMOUS_SUBDIVISION_OF_AN_EPITHELIAL_TERMINAL_UNIT	-2.2265	0.0259805	0.140202
GOBP_RESPONSE_TO_ORGANOPHOSPHORUS	-2.22702	0.0259463	0.140202
GOBP_NEGATIVE_REGULATION_OF_FIBROBLAST_APOPTOTIC_PROCESS	-2.22719	0.0259348	0.140202
GOBP_ADP_TRANSPORT	2.22418	0.0261365	0.140878
GOBP_REGULATION_OF_INTEGRIN_BIOSYNTHETIC_PROCESS	-2.22365	0.0261718	0.140878
GOBP_NITRIC_OXIDE_MEDIATED_SIGNAL_TRANSDUCTION	-2.22378	0.0261632	0.140878
GOBP_CARDIAC_MUSCLE_CELL_PROLIFERATION	-2.22277	0.0262313	0.140975
GOBP_NEGATIVE_REGULATION_OF_B_CELL_MEDIATED_IMMUNITY	-2.22283	0.0262274	0.140975
GOBP_NEGATIVE_REGULATION_OF_UBIQUITIN_PROTEIN_LIGASE_ACTIVITY	2.2218	0.0262966	0.141184
GOBP_REGULATION_OF_MYOTUBE_DIFFERENTIATION	-2.22127	0.0263326	0.141184
GOBP_PARAXIAL_MESODERM_MORPHOGENESIS	-2.22147	0.0263194	0.141184
GOBP_NEGATIVE_REGULATION_OF_LIPID_LOCALIZATION	-2.21914	0.026477	0.141846
GOBP_MEMBRANE_RAFT_LOCALIZATION	-2.21788	0.0265631	0.14197
GOBP_POSITIVE_REGULATION_OF_GROWTH	-2.21789	0.0265622	0.14197
GOBP_REGULATION_OF_EARLY_ENDOSOME_TO_LATE_ENDOSOME_TRANSPORT	-2.21804	0.0265522	0.14197
GOBP_POSITIVE_REGULATION_OF_CALCINEURIN_MEDIATED_SIGNALING	-2.21708	0.0266173	0.142148
GOBP_POSITIVE_REGULATION_OF_INTERFERON_BETA_PRODUCTION	2.21552	0.0267243	0.142495
GOBP_MICROTUBULE_NUCLEATION_BY_MICROTUBULE_ORGANIZING_CENTER	-2.21557	0.026721	0.142495
GOBP_MEIOTIC_CELL_CYCLE_PHASE_TRANSITION	2.21474	0.0267781	0.142669
GOBP_FAT_SOLUBLE_VITAMIN_BIOSYNTHETIC_PROCESS	-2.21305	0.0268943	0.143176
GOBP_GLYCOPROTEIN_CATABOLIC_PROCESS	-2.20755	0.0272757	0.145092
GOBP_REGULATION_OF_HISTONE_MODIFICATION	-2.20696	0.0273169	0.145198
GOBP_THROMBIN_ACTIVATED_RECEPTOR_SIGNALING_PATHWAY	2.20431	0.0275029	0.14606
GOBP_CORPUS_CALLOSUM_DEVELOPMENT	-2.20403	0.0275223	0.14606
GOBP_RIBOSOMAL_LARGE_SUBUNIT_ASSEMBLY	2.20333	0.0275715	0.146126
GOBP_MACROPHAGE_INFLAMMATORY_PROTEIN_1_ALPHA_PRODUCTION	-2.20324	0.0275779	0.146126
GOBP_REGULATION_OF_TRIGLYCERIDE_METABOLIC_PROCESS	-2.20254	0.0276272	0.146273
GOBP_FUSION_OF_SPERM_TO_EGG_PLASMA_MEMBRANE_INVOLVED_IN_SINGLE_FERTILIZATION	2.20185	0.0276759	0.146417
GOBP_GDP_MANNOSE_METABOLIC_PROCESS	2.20073	0.027755	0.14664
GOBP_SYMPATHETIC_NERVOUS_SYSTEM_DEVELOPMENT	-2.20064	0.0277614	0.14664
GOBP_CENTROSOME_SEPARATION	2.20011	0.0277988	0.146723
GOBP_REGULATION_OF_HEART_GROWTH	-2.1994	0.0278496	0.146877
GOBP_EXCRETION	-2.19837	0.0279225	0.147147
GOBP_NEGATIVE_REGULATION_OF_MACROAUTOPHAGY	-2.19801	0.0279485	0.147169
GOBP_EMBRYONIC_SKELETAL_SYSTEM_MORPHOGENESIS	-2.19685	0.028031	0.14726
GOBP_POSITIVE_REGULATION_OF_SMALL_GTPASE_MEDIATED_SIGNAL_TRANSDUCTION	-2.19701	0.0280196	0.14726
GOBP_MICROGLIAL_CELL_ACTIVATION	-2.19705	0.0280168	0.14726
GOBP_RESPONSE_TO_FUNGICIDE	-2.19592	0.0280976	0.147382
GOBP_PROTEIN_TRIMERIZATION	-2.19593	0.0280968	0.147382
GOBP_ORGAN_GROWTH	-2.1953	0.0281421	0.147501
GOBP_TRANSLATIONAL_ELONGATION	2.19425	0.0282176	0.147782
GOBP_NEGATIVE_REGULATION_OF_CARDIAC_MUSCLE_CELL_DIFFERENTIATION	2.1935	0.0282712	0.147835
GOBP_CARDIAC_MUSCLE_TISSUE_MORPHOGENESIS	-2.19369	0.0282579	0.147835
GOBP_REGULATION_OF_RNA_EXPORT_FROM_NUCLEUS	-2.19145	0.028419	0.148493
GOBP_INTERMEMBRANE_LIPID_TRANSFER	-2.18804	0.028667	0.149673
GOBP_SIGNAL_TRANSDUCTION_IN_ABSENCE_OF_LIGAND	-2.18739	0.0287143	0.149805
GOBP_POSITIVE_REGULATION_OF_INTRACELLULAR_ESTROGEN_RECEPTOR_SIGNALING_PATHWAY	-2.18642	0.0287849	0.150058
GOBP_ENDOCYTOSIS	-2.186	0.0288158	0.150104
GOBP_POSITIVE_REGULATION_OF_VIRAL_PROCESS	2.18455	0.0289221	0.150541
GOBP_RIBOSOME_ASSEMBLY	2.18169	0.0291321	0.151402
GOBP_DETECTION_OF_MUSCLE_STRETCH	-2.18194	0.0291139	0.151402
GOBP_NEURON_MIGRATION	-2.1808	0.0291984	0.15163
GOBP_PYRIMIDINE_DEOXYRIBONUCLEOSIDE_TRIPHOSPHATE_METABOLIC_PROCESS	2.17801	0.0294053	0.152588
GOBP_REGULATION_OF_MICROVILLUS_ASSEMBLY	-2.17667	0.0295052	0.152989
GOBP_MECHANORECEPTOR_DIFFERENTIATION	-2.17581	0.0295694	0.153205
GOBP_POSITIVE_REGULATION_OF_NEURON_DIFFERENTIATION	-2.17448	0.0296688	0.153602
GOBP_LUNG_MORPHOGENESIS	-2.16986	0.0300178	0.154818
GOBP_EPIBOLY	-2.16989	0.030015	0.154818
GOBP_NEGATIVE_REGULATION_OF_CELL_FATE_COMMITMENT	-2.17001	0.0300058	0.154818
GOBP_PROTEIN_LIPID_COMPLEX_SUBUNIT_ORGANIZATION	-2.17006	0.0300026	0.154818
GOBP_POSITIVE_REGULATION_OF_TRIGLYCERIDE_CATABOLIC_PROCESS	-2.17067	0.0299562	0.154818
GOBP_REGULATION_OF_EPITHELIAL_CELL_APOPTOTIC_PROCESS	-2.16872	0.0301039	0.155144
GOBP_LIMB_BUD_FORMATION	-2.16794	0.030163	0.15533
GOBP_MONONUCLEAR_CELL_DIFFERENTIATION	-2.16665	0.0302612	0.155718
GOBP_HISTONE_H2A_UBIQUITINATION	-2.16518	0.0303739	0.156179
GOBP_CIRCADIAN_SLEEP_WAKE_CYCLE_SLEEP	-2.16471	0.0304101	0.156247
GOBP_REGULATION_OF_BONE_REMODELING	-2.16368	0.0304886	0.156531
GOBP_CARNITINE_METABOLIC_PROCESS	2.16247	0.0305823	0.156812
GOBP_POSITIVE_REGULATION_OF_TRANSCRIPTION_ELONGATION_FROM_RNA_POLYMERASE_II_PROMOTER	-2.16237	0.0305895	0.156812
GOBP_POSITIVE_REGULATION_OF_MITOCHONDRIAL_TRANSLATION	2.16206	0.0306138	0.156817
GOBP_REGULATION_OF_ESTABLISHMENT_OF_PROTEIN_LOCALIZATION_TO_CHROMOSOME	2.16108	0.0306888	0.157002
GOBP_PURINE_NUCLEOTIDE_SALVAGE	2.16077	0.0307132	0.157002
GOBP_NEGATIVE_REGULATION_OF_DNA_BINDING	2.15992	0.0307786	0.157002
GOBP_AMP_BIOSYNTHETIC_PROCESS	2.15989	0.0307812	0.157002
GOBP_MUSCLE_FILAMENT_SLIDING	2.1598	0.030788	0.157002
GOBP_POSITIVE_REGULATION_OF_AMINO_ACID_TRANSPORT	2.15979	0.0307889	0.157002
GOBP_REGULATION_OF_ENDODEOXYRIBONUCLEASE_ACTIVITY	2.15835	0.0309009	0.157219
GOBP_NEGATIVE_REGULATION_OF_MICROGLIAL_CELL_ACTIVATION	-2.15848	0.0308908	0.157219
GOBP_RESPONSE_TO_HYDROXYUREA	-2.15849	0.0308896	0.157219
GOBP_SMALL_NUCLEOLAR_RIBONUCLEOPROTEIN_COMPLEX_ASSEMBLY	2.15482	0.0311757	0.158406
GOBP_POTASSIUM_ION_TRANSPORT	-2.15476	0.031181	0.158406
GOBP_SENSORY_PERCEPTION_OF_SMELL	-2.15339	0.0312882	0.158831
GOBP_CITRATE_METABOLIC_PROCESS	-2.15283	0.0313321	0.158935
GOBP_PYRIMIDINE_NUCLEOTIDE_BIOSYNTHETIC_PROCESS	2.15129	0.0314534	0.158959
GOBP_CHONDROITIN_SULFATE_BIOSYNTHETIC_PROCESS	-2.15128	0.031454	0.158959
GOBP_MAMMARY_GLAND_EPITHELIUM_DEVELOPMENT	-2.15146	0.03144	0.158959
GOBP_STRIATED_MUSCLE_CELL_PROLIFERATION	-2.15181	0.0314127	0.158959
GOBP_RESPONSE_TO_PROSTAGLANDIN	-2.15183	0.0314111	0.158959
GOBP_CELLULAR_RESPONSE_TO_PEPTIDE_HORMONE_STIMULUS	-2.15004	0.0315518	0.159334
GOBP_CELL_CELL_ADHESION_MEDIATED_BY_INTEGRIN	-2.14958	0.0315883	0.1594
GOBP_HISTONE_ARGININE_METHYLATION	2.14872	0.0316565	0.159584
GOBP_POSITIVE_REGULATION_OF_CHOLESTEROL_ESTERIFICATION	-2.14853	0.0316718	0.159584
GOBP_RESPONSE_TO_NICOTINE	-2.14804	0.0317107	0.159661
GOBP_PERIPHERAL_NERVOUS_SYSTEM_DEVELOPMENT	-2.14641	0.0318403	0.160194
GOBP_RESPONSE_TO_INTERLEUKIN_2	-2.14577	0.0318912	0.160332
GOBP_DEATH_INDUCING_SIGNALING_COMPLEX_ASSEMBLY	2.14498	0.0319542	0.16041
GOBP_NEGATIVE_REGULATION_OF_EPIDERMAL_GROWTH_FACTOR_ACTIVATED_RECEPTOR_ACTIVITY	-2.14528	0.0319308	0.16041
GOBP_PROTEIN_K6_LINKED_UBIQUITINATION	2.14461	0.0319843	0.160442
GOBP_REGULATION_OF_NOTCH_SIGNALING_PATHWAY	-2.14345	0.0320769	0.160669
GOBP_ALANINE_TRANSPORT	-2.14347	0.0320757	0.160669
GOBP_POSITIVE_REGULATION_OF_UBIQUITIN_PROTEIN_LIGASE_ACTIVITY	2.1415	0.0322337	0.161227
GOBP_REGULATION_OF_NUCLEOBASE_CONTAINING_COMPOUND_TRANSPORT	-2.14147	0.0322358	0.161227
GOBP_RESPONSE_TO_FORSKOLIN	2.14114	0.0322629	0.161243
GOBP_REGULATION_OF_MITOCHONDRIAL_ATP_SYNTHESIS_COUPLED_ELECTRON_TRANSPORT	2.14007	0.0323491	0.161555
GOBP_ISOPENTENYL_DIPHOSPHATE_BIOSYNTHETIC_PROCESS	2.1396	0.0323869	0.161624
GOBP_NEGATIVE_REGULATION_OF_AXON_EXTENSION	-2.13815	0.0325046	0.161973
GOBP_CENTRAL_NERVOUS_SYSTEM_PROJECTION_NEURON_AXONOGENESIS	-2.13835	0.0324882	0.161973
GOBP_REGULATION_OF_LIPID_CATABOLIC_PROCESS	-2.13723	0.0325789	0.162224
GOBP_PHENOL_CONTAINING_COMPOUND_BIOSYNTHETIC_PROCESS	-2.13621	0.0326625	0.162521
GOBP_POSITIVE_REGULATION_OF_WOUND_HEALING	2.13558	0.0327138	0.162558
GOBP_REGULATION_OF_MUSCLE_ADAPTATION	-2.13553	0.0327178	0.162558
GOBP_MYOTUBE_DIFFERENTIATION	-2.13426	0.0328215	0.162834
GOBP_REGULATION_OF_PROTEIN_LOCALIZATION_TO_ENDOSOME	-2.13442	0.0328082	0.162834
GOBP_REGULATION_OF_ALTERNATIVE_MRNA_SPLICING_VIA_SPLICEOSOME	-2.13289	0.0329341	0.163273
GOBP_NEGATIVE_REGULATION_OF_CELL_CELL_ADHESION_MEDIATED_BY_CADHERIN	2.13233	0.0329794	0.163378
GOBP_RESPONSE_TO_PARATHYROID_HORMONE	-2.13148	0.0330493	0.163605
GOBP_STRESS_RESPONSE_TO_METAL_ION	2.13065	0.0331178	0.163824
GOBP_GENITALIA_MORPHOGENESIS	-2.13005	0.0331678	0.163952
GOBP_POSITIVE_REGULATION_OF_NUCLEOTIDE_METABOLIC_PROCESS	-2.12935	0.0332254	0.164117
GOBP_RNA_POLYMERASE_II_PREINITIATION_COMPLEX_ASSEMBLY	2.12821	0.0333194	0.164462
GOBP_REGULATORY_T_CELL_DIFFERENTIATION	-2.12707	0.0334146	0.164812
GOBP_POSITIVE_REGULATION_OF_FOCAL_ADHESION_ASSEMBLY	-2.12654	0.033458	0.164905
GOBP_PROTEIN_LOCALIZATION_TO_NUCLEOPLASM	2.12445	0.0336324	0.165326
GOBP_LOCALIZATION_WITHIN_MEMBRANE	-2.12435	0.0336409	0.165326
GOBP_POSITIVE_REGULATION_OF_PEPTIDYL_TYROSINE_PHOSPHORYLATION	-2.12467	0.033614	0.165326
GOBP_NEGATIVE_REGULATION_OF_ERBB_SIGNALING_PATHWAY	-2.12486	0.0335985	0.165326
GOBP_REGULATION_OF_DNA_LIGATION	2.12295	0.0337583	0.165783
GOBP_CHAPERONE_MEDIATED_PROTEIN_TRANSPORT	2.12232	0.0338107	0.165919
GOBP_EMBRYONIC_APPENDAGE_MORPHOGENESIS	-2.12066	0.0339501	0.166483
GOBP_NEGATIVE_REGULATION_OF_VIRAL_TRANSCRIPTION	-2.11986	0.0340176	0.166694
GOBP_NEGATIVE_REGULATION_OF_CYTOKINE_PRODUCTION_INVOLVED_IN_INFLAMMATORY_RESPONSE	-2.11907	0.0340846	0.166901
GOBP_POSITIVE_REGULATION_OF_CATECHOLAMINE_SECRETION	-2.11851	0.0341319	0.167012
GOBP_MORPHOGENESIS_OF_AN_EPITHELIAL_SHEET	-2.11768	0.0342025	0.167237
GOBP_POSITIVE_REGULATION_OF_LIPID_KINASE_ACTIVITY	-2.11645	0.0343068	0.167626
GOBP_REGULATION_OF_TYPE_B_PANCREATIC_CELL_PROLIFERATION	-2.11605	0.0343407	0.167671
GOBP_GLOMERULUS_DEVELOPMENT	-2.11493	0.0344363	0.168016
GOBP_NEURON_PROJECTION_GUIDANCE	-2.11275	0.0346218	0.1688
GOBP_PEPTIDYL_SERINE_MODIFICATION	-2.11142	0.0347365	0.168994
GOBP_VESICLE_DOCKING_INVOLVED_IN_EXOCYTOSIS	-2.11156	0.0347245	0.168994
GOBP_SPERM_MOTILITY	-2.11163	0.0347178	0.168994
GOBP_REGULATION_OF_PROTEIN_TYROSINE_KINASE_ACTIVITY	-2.10916	0.0349306	0.169695
GOBP_CAMERA_TYPE_EYE_MORPHOGENESIS	-2.10924	0.034924	0.169695
GOBP_POSITIVE_REGULATION_OF_LYMPHOCYTE_APOPTOTIC_PROCESS	2.10829	0.0350063	0.169734
GOBP_NEGATIVE_REGULATION_OF_SYSTEMIC_ARTERIAL_BLOOD_PRESSURE	2.10806	0.0350261	0.169734
GOBP_POSITIVE_REGULATION_OF_CHROMATIN_ORGANIZATION	-2.10733	0.0350889	0.169734
GOBP_EATING_BEHAVIOR	-2.10746	0.0350774	0.169734
GOBP_REGULATION_OF_CHROMATIN_SILENCING	-2.10755	0.0350701	0.169734
GOBP_SKELETAL_MUSCLE_CELL_DIFFERENTIATION	-2.10806	0.0350259	0.169734
GOBP_COMPLEMENT_RECEPTOR_MEDIATED_SIGNALING_PATHWAY	-2.10603	0.0352015	0.169915
GOBP_REGULATION_OF_CHEMOKINE_MEDIATED_SIGNALING_PATHWAY	-2.10618	0.0351889	0.169915
GOBP_FIBROBLAST_MIGRATION	-2.1065	0.035161	0.169915
GOBP_POSITIVE_REGULATION_OF_MONOOXYGENASE_ACTIVITY	-2.1047	0.0353175	0.170111
GOBP_REGULATION_OF_ANTIGEN_RECEPTOR_MEDIATED_SIGNALING_PATHWAY	-2.10483	0.0353058	0.170111
GOBP_PROTEOGLYCAN_BIOSYNTHETIC_PROCESS	-2.10492	0.035298	0.170111
GOBP_INSULIN_RECEPTOR_SIGNALING_PATHWAY	-2.10237	0.0355208	0.170848
GOBP_RESPONSE_TO_DEXAMETHASONE	-2.10245	0.0355138	0.170848
GOBP_MRNA_TRANSCRIPTION	-2.1005	0.0356844	0.171392
GOBP_CELLULAR_RESPONSE_TO_NUTRIENT	-2.10075	0.035663	0.171392
GOBP_CELLULAR_PROTEIN_COMPLEX_DISASSEMBLY	2.09851	0.0358597	0.172111
GOBP_NEURON_PROJECTION_ORGANIZATION	-2.0978	0.035923	0.172293
GOBP_POSITIVE_REGULATION_OF_STEROID_METABOLIC_PROCESS	-2.09737	0.0359607	0.172352
GOBP_MATURE_B_CELL_DIFFERENTIATION	2.09598	0.0360839	0.17282
GOBP_POSITIVE_REGULATION_OF_CELLULAR_RESPIRATION	2.09505	0.0361666	0.173094
GOBP_NEUROBLAST_PROLIFERATION	-2.09267	0.0363787	0.173986
GOBP_NECROPTOTIC_PROCESS	-2.09233	0.0364091	0.174009
GOBP_LATE_ENDOSOME_TO_VACUOLE_TRANSPORT	2.09165	0.0364701	0.174177
GOBP_NEGATIVE_REGULATION_OF_PROTEIN_EXPORT_FROM_NUCLEUS	2.09048	0.0365746	0.174554
GOBP_SPERMATID_NUCLEUS_DIFFERENTIATION	2.09002	0.0366163	0.17463
GOBP_NUCLEAR_NCRNA_SURVEILLANCE	2.08823	0.0367772	0.175233
GOBP_MIDGUT_DEVELOPMENT	2.08777	0.0368182	0.175233
GOBP_INTERMEDIATE_FILAMENT_ORGANIZATION	2.08775	0.0368204	0.175233
GOBP_POSITIVE_REGULATION_OF_NEUROGENESIS	-2.08587	0.0369902	0.175918
GOBP_VESICLE_DOCKING	-2.08466	0.0371004	0.176318
GOBP_ORGANIC_CATION_TRANSPORT	-2.08272	0.0372768	0.176908
GOBP_ANTIGEN_PROCESSING_AND_PRESENTATION_OF_ENDOGENOUS_ANTIGEN	-2.08289	0.0372611	0.176908
GOBP_ENDOTHELIUM_DEVELOPMENT	-2.08186	0.0373554	0.177157
GOBP_OOCYTE_MATURATION	2.07926	0.037593	0.178035
GOBP_ACUTE_INFLAMMATORY_RESPONSE_TO_ANTIGENIC_STIMULUS	-2.07953	0.0375685	0.178035
GOBP_AMINO_ACID_BETAINE_METABOLIC_PROCESS	2.07829	0.0376823	0.178252
GOBP_NEGATIVE_REGULATION_OF_INCLUSION_BODY_ASSEMBLY	2.07819	0.0376914	0.178252
GOBP_CYTOPLASMIC_SEQUESTERING_OF_TRANSCRIPTION_FACTOR	2.07698	0.0378036	0.178658
GOBP_ASPARAGINE_METABOLIC_PROCESS	2.07571	0.0379203	0.179074
GOBP_POSITIVE_REGULATION_OF_INTRACELLULAR_STEROID_HORMONE_RECEPTOR_SIGNALING_PATHWAY	-2.07545	0.0379445	0.179074
GOBP_NEGATIVE_REGULATION_OF_CHROMATIN_ASSEMBLY_OR_DISASSEMBLY	-2.07463	0.038021	0.17931
GOBP_MYELOID_CELL_APOPTOTIC_PROCESS	-2.07357	0.0381192	0.179523
GOBP_MUSCLE_ADAPTATION	-2.07368	0.0381091	0.179523
GOBP_POSITIVE_REGULATION_OF_TRIGLYCERIDE_BIOSYNTHETIC_PROCESS	2.07299	0.0381729	0.179527
GOBP_NEUROMUSCULAR_PROCESS_CONTROLLING_BALANCE	-2.07326	0.0381485	0.179527
GOBP_PURINE_CONTAINING_COMPOUND_CATABOLIC_PROCESS	2.07031	0.0384233	0.180579
GOBP_MESENCHYMAL_TO_EPITHELIAL_TRANSITION	-2.06608	0.038821	0.182321
GOBP_RETINA_MORPHOGENESIS_IN_CAMERA_TYPE_EYE	-2.06457	0.0389636	0.182738
GOBP_REGULATION_OF_GERMINAL_CENTER_FORMATION	-2.06477	0.0389445	0.182738
GOBP_NEGATIVE_REGULATION_OF_STEM_CELL_DIFFERENTIATION	-2.06278	0.0391335	0.183408
GOBP_ENDOCARDIAL_CUSHION_DEVELOPMENT	-2.06197	0.0392105	0.183515
GOBP_REGULATION_OF_SENSORY_PERCEPTION	-2.06204	0.0392042	0.183515
GOBP_WNT_SIGNALING_PATHWAY_CALCIUM_MODULATING_PATHWAY	-2.06157	0.0392491	0.183569
GOBP_3_PHOSPHOADENOSINE_5_PHOSPHOSULFATE_METABOLIC_PROCESS	2.06036	0.0393645	0.183821
GOBP_CHROMOSOME_ATTACHMENT_TO_THE_NUCLEAR_ENVELOPE	2.06026	0.0393739	0.183821
GOBP_CELLULAR_RESPONSE_TO_STEROID_HORMONE_STIMULUS	-2.06015	0.0393843	0.183821
GOBP_PYRIMIDINE_RIBONUCLEOTIDE_BIOSYNTHETIC_PROCESS	2.0595	0.0394461	0.18389
GOBP_CYCLIC_NUCLEOTIDE_BIOSYNTHETIC_PROCESS	-2.05943	0.0394534	0.18389
GOBP_SERINE_FAMILY_AMINO_ACID_METABOLIC_PROCESS	2.05857	0.0395353	0.184145
GOBP_RIBOSOMAL_LARGE_SUBUNIT_BIOGENESIS	2.05765	0.0396236	0.18443
GOBP_REGULATION_OF_CELL_PROJECTION_SIZE	2.05706	0.03968	0.184438
GOBP_REGULATION_OF_MICROVILLUS_LENGTH	2.05706	0.03968	0.184438
GOBP_ECTODERMAL_PLACODE_FORMATION	-2.05662	0.0397231	0.184512
GOBP_FACE_DEVELOPMENT	-2.05632	0.0397513	0.184517
GOBP_MITOCHONDRIAL_TRANSCRIPTION	2.05568	0.0398135	0.184631
GOBP_SCF_DEPENDENT_PROTEASOMAL_UBIQUITIN_DEPENDENT_PROTEIN_CATABOLIC_PROCESS	2.0555	0.0398303	0.184631
GOBP_TISSUE_REMODELING	-2.05393	0.0399821	0.185207
GOBP_TELOMERASE_RNA_LOCALIZATION	2.05276	0.0400959	0.185608
GOBP_NEGATIVE_REGULATION_OF_HIGH_VOLTAGE_GATED_CALCIUM_CHANNEL_ACTIVITY	2.05007	0.0403575	0.186691
GOBP_RESPONSE_TO_HYDROPEROXIDE	-2.04967	0.0403966	0.186745
GOBP_KILLING_OF_CELLS_IN_OTHER_ORGANISM_INVOLVED_IN_SYMBIOTIC_INTERACTION	-2.04921	0.0404419	0.186827
GOBP_REGULATION_OF_MICROTUBULE_DEPOLYMERIZATION	-2.04833	0.0405279	0.186969
GOBP_EMBRYONIC_PATTERN_SPECIFICATION	-2.04835	0.0405259	0.186969
GOBP_AMINOACYL_TRNA_METABOLISM_INVOLVED_IN_TRANSLATIONAL_FIDELITY	-2.04576	0.0407802	0.187877
GOBP_PULMONARY_VALVE_MORPHOGENESIS	-2.0458	0.0407761	0.187877
GOBP_REGULATION_OF_NEUROTRANSMITTER_RECEPTOR_ACTIVITY	-2.0453	0.040825	0.187956
GOBP_REGULATION_OF_GRANULOCYTE_CHEMOTAXIS	-2.04468	0.0408864	0.188111
GOBP_INTRACELLULAR_STEROID_HORMONE_RECEPTOR_SIGNALING_PATHWAY	-2.04303	0.0410495	0.188605
GOBP_MUCOPOLYSACCHARIDE_METABOLIC_PROCESS	-2.04323	0.0410301	0.188605
GOBP_ACTIN_FILAMENT_REORGANIZATION	-2.04256	0.0410956	0.188689
GOBP_REGULATION_OF_LONG_TERM_SYNAPTIC_DEPRESSION	-2.04222	0.0411296	0.188717
GOBP_CELLULAR_WATER_HOMEOSTASIS	2.04085	0.0412657	0.189214
GOBP_SISTER_CHROMATID_COHESION	-2.03961	0.0413888	0.18965
GOBP_REGULATION_OF_FIBROBLAST_GROWTH_FACTOR_RECEPTOR_SIGNALING_PATHWAY	-2.039	0.0414499	0.189801
GOBP_ROSTROCAUDAL_NEURAL_TUBE_PATTERNING	-2.03871	0.0414785	0.189804
GOBP_NEGATIVE_REGULATION_OF_VASOCONSTRICTION	-2.03789	0.0415605	0.189923
GOBP_NEPHRON_EPITHELIUM_DEVELOPMENT	-2.03813	0.0415371	0.189923
GOBP_POSITIVE_REGULATION_OF_VOLTAGE_GATED_CALCIUM_CHANNEL_ACTIVITY	-2.03645	0.0417052	0.190456
GOBP_SKELETAL_SYSTEM_MORPHOGENESIS	-2.03614	0.0417362	0.190469
GOBP_RIBONUCLEOTIDE_CATABOLIC_PROCESS	2.03258	0.0420951	0.191968
GOBP_CELLULAR_RESPONSE_TO_INSULIN_LIKE_GROWTH_FACTOR_STIMULUS	2.03204	0.0421496	0.191968
GOBP_REGULATION_OF_VASCULATURE_DEVELOPMENT	-2.03216	0.0421376	0.191968
GOBP_MITOCHONDRIAL_RESPIRASOME_ASSEMBLY	2.03133	0.0422216	0.192166
GOBP_PROTEIN_LIPOYLATION	2.03051	0.0423048	0.192416
GOBP_RESPONSE_TO_PLATELET_DERIVED_GROWTH_FACTOR	-2.0291	0.0424479	0.192937
GOBP_REGULATION_OF_L_GLUTAMATE_IMPORT_ACROSS_PLASMA_MEMBRANE	2.02834	0.0425256	0.193031
GOBP_NEGATIVE_REGULATION_OF_ERK1_AND_ERK2_CASCADE	-2.02858	0.0425014	0.193031
GOBP_FILOPODIUM_ASSEMBLY	-2.02719	0.0426433	0.193436
GOBP_REGULATION_OF_MEMBRANE_LIPID_DISTRIBUTION	-2.02663	0.0427005	0.193566
GOBP_G_PROTEIN_COUPLED_PURINERGIC_RECEPTOR_SIGNALING_PATHWAY	2.02116	0.0432635	0.195987
GOBP_T_CELL_CYTOKINE_PRODUCTION	-2.01952	0.0434328	0.196229
GOBP_REGULATION_OF_MYELOID_CELL_DIFFERENTIATION	-2.01977	0.0434077	0.196229
GOBP_REGULATION_OF_PROTEIN_TYROSINE_PHOSPHATASE_ACTIVITY	-2.01996	0.0433879	0.196229
GOBP_GROWTH_PLATE_CARTILAGE_DEVELOPMENT	-2.02013	0.0433704	0.196229
GOBP_N_GLYCAN_PROCESSING	-2.01881	0.0435072	0.196435
GOBP_PENTOSE_METABOLIC_PROCESS	2.01787	0.043605	0.196745
GOBP_RIBONUCLEOSIDE_DIPHOSPHATE_CATABOLIC_PROCESS	2.01718	0.0436768	0.196938
GOBP_INTEGRIN_MEDIATED_SIGNALING_PATHWAY	-2.01619	0.0437806	0.197013
GOBP_DENDRITE_EXTENSION	-2.01635	0.043763	0.197013
GOBP_REGULATION_OF_PRODUCTION_OF_SMALL_RNA_INVOLVED_IN_GENE_SILENCING_BY_RNA	-2.01638	0.04376	0.197013
GOBP_ENDOPLASMIC_RETICULUM_MEMBRANE_ORGANIZATION	2.0146	0.0439465	0.197628
GOBP_HISTONE_H3_K9_ACETYLATION	-2.01319	0.0440943	0.198161
GOBP_NEGATIVE_REGULATION_OF_PROGRAMMED_NECROTIC_CELL_DEATH	-2.01268	0.044148	0.198271
GOBP_EYE_MORPHOGENESIS	-2.01143	0.0442802	0.198601
GOBP_POSITIVE_REGULATION_OF_VASCULAR_ASSOCIATED_SMOOTH_MUSCLE_CELL_APOPTOTIC_PROCESS	-2.01169	0.044253	0.198601
GOBP_LONG_TERM_SYNAPTIC_DEPRESSION	-2.0105	0.0443782	0.19891
GOBP_EXPORT_ACROSS_PLASMA_MEMBRANE	-2.01021	0.0444085	0.198914
GOBP_MATURATION_OF_LSU_RRNA	2.00956	0.044478	0.198962
GOBP_SOMATIC_STEM_CELL_POPULATION_MAINTENANCE	-2.00975	0.044458	0.198962
GOBP_INTRACELLULAR_ESTROGEN_RECEPTOR_SIGNALING_PATHWAY	-2.00826	0.0446153	0.199445
GOBP_AMINE_METABOLIC_PROCESS	2.00775	0.0446699	0.199557
GOBP_SPERM_EGG_RECOGNITION	2.0066	0.0447923	0.199578
GOBP_TEMPERATURE_HOMEOSTASIS	-2.00666	0.0447862	0.199578
GOBP_NEURAL_PLATE_DEVELOPMENT	-2.0069	0.0447604	0.199578
GOBP_HYALURONAN_BIOSYNTHETIC_PROCESS	-2.00702	0.0447477	0.199578
GOBP_MICROGLIA_DIFFERENTIATION	-2.00597	0.044859	0.199744
GOBP_CHOLINE_METABOLIC_PROCESS	2.00562	0.0448964	0.199779
GOBP_N_ACYLETHANOLAMINE_METABOLIC_PROCESS	2.00451	0.0450157	0.200047
GOBP_GLUCOSAMINE_CONTAINING_COMPOUND_METABOLIC_PROCESS	-2.00467	0.0449982	0.200047
GOBP_PEPTIDYL_HISTIDINE_MODIFICATION	2.00389	0.0450816	0.200209
GOBP_ASTRAL_MICROTUBULE_ORGANIZATION	-2.00323	0.045153	0.200394
GOBP_HISTONE_MONOUBIQUITINATION	-2.00254	0.0452272	0.200461
GOBP_SUBSTRATE_ADHESION_DEPENDENT_CELL_SPREADING	-2.00259	0.0452208	0.200461
GOBP_RNA_GUANINE_N7_METHYLATION	2.00167	0.0453203	0.200611
GOBP_NEGATIVE_REGULATION_OF_PLATELET_ACTIVATION	-2.00176	0.04531	0.200611
GOBP_DERMATAN_SULFATE_METABOLIC_PROCESS	-2.00136	0.0453535	0.200627
GOBP_NEGATIVE_REGULATION_OF_CGMP_MEDIATED_SIGNALING	-2.00074	0.0454209	0.200794
GOBP_REGULATION_OF_TRANSCRIPTION_BY_RNA_POLYMERASE_III	-2.00014	0.0454855	0.200818
GOBP_L_ALANINE_TRANSPORT	-2.00032	0.0454655	0.200818
GOBP_MULTINUCLEAR_OSTEOCLAST_DIFFERENTIATION	1.99896	0.0456131	0.200975
GOBP_OSTEOCLAST_FUSION	1.99896	0.0456131	0.200975
GOBP_PEPTIDYL_TYROSINE_MODIFICATION	-1.99871	0.0456398	0.200975
GOBP_MESENCHYMAL_CELL_APOPTOTIC_PROCESS	-1.99931	0.0455744	0.200975
GOBP_REGULATION_OF_VASCULAR_ASSOCIATED_SMOOTH_MUSCLE_CELL_DIFFERENTIATION	-1.99709	0.0458157	0.201619
GOBP_POSITIVE_REGULATION_OF_NUCLEASE_ACTIVITY	1.99614	0.0459191	0.201711
GOBP_TELENCEPHALON_DEVELOPMENT	-1.99607	0.0459258	0.201711
GOBP_RECEPTOR_CLUSTERING	-1.99657	0.0458723	0.201711
GOBP_ACTIN_POLYMERIZATION_DEPENDENT_CELL_MOTILITY	1.99554	0.0459836	0.201834
GOBP_BLASTOCYST_DEVELOPMENT	1.99458	0.046089	0.202165
GOBP_PEPTIDYL_LYSINE_METHYLATION	-1.99424	0.046126	0.202196
GOBP_POLYPRENOL_METABOLIC_PROCESS	1.99326	0.0462325	0.202271
GOBP_POSITIVE_REGULATION_OF_ORGANELLE_ASSEMBLY	-1.99349	0.0462073	0.202271
GOBP_CELLULAR_RESPONSE_TO_POTASSIUM_ION	-1.99368	0.0461873	0.202271
GOBP_LIPID_PHOSPHORYLATION	-1.99285	0.0462777	0.202338
GOBP_NEURON_PROJECTION_ARBORIZATION	-1.99197	0.0463746	0.2025
GOBP_POSITIVE_REGULATION_OF_T_CELL_MIGRATION	-1.99209	0.0463614	0.2025
GOBP_CAMP_METABOLIC_PROCESS	1.99168	0.046406	0.202507
GOBP_REGULATION_OF_CARBOHYDRATE_METABOLIC_PROCESS	-1.99096	0.0464851	0.202722
GOBP_NEGATIVE_REGULATION_OF_CELL_CYCLE_G2_M_PHASE_TRANSITION	1.99002	0.0465889	0.203044
GOBP_SELF_PROTEOLYSIS	-1.98889	0.046713	0.203193
GOBP_RAB_PROTEIN_SIGNAL_TRANSDUCTION	-1.98899	0.0467019	0.203193
GOBP_NEGATIVE_REGULATION_OF_PROTEIN_IMPORT	-1.98916	0.0466841	0.203193
GOBP_REGULATION_OF_BONE_DEVELOPMENT	1.98573	0.047063	0.204191
GOBP_REGULATION_OF_ANION_CHANNEL_ACTIVITY	-1.98585	0.0470495	0.204191
GOBP_PLATELET_DENSE_GRANULE_ORGANIZATION	-1.98586	0.0470484	0.204191
GOBP_INNER_EAR_MORPHOGENESIS	-1.98641	0.0469875	0.204191
GOBP_MESODERMAL_CELL_DIFFERENTIATION	-1.98403	0.0472522	0.20488
GOBP_PURINE_NUCLEOSIDE_BIOSYNTHETIC_PROCESS	1.98274	0.0473969	0.205376
GOBP_REGULATION_OF_DEOXYRIBONUCLEASE_ACTIVITY	1.98132	0.0475552	0.205626
GOBP_REGULATION_OF_T_CELL_EXTRAVASATION	1.98125	0.0475628	0.205626
GOBP_CAMERA_TYPE_EYE_PHOTORECEPTOR_CELL_DIFFERENTIATION	-1.98114	0.0475758	0.205626
GOBP_DEDIFFERENTIATION	-1.98114	0.0475757	0.205626
GOBP_SECONDARY_PALATE_DEVELOPMENT	-1.97962	0.0477465	0.206101
GOBP_NITRIC_OXIDE_SYNTHASE_BIOSYNTHETIC_PROCESS	-1.97963	0.0477453	0.206101
GOBP_HINDLIMB_MORPHOGENESIS	-1.97906	0.0478094	0.206241
GOBP_EMBRYONIC_ORGAN_MORPHOGENESIS	-1.97817	0.0479091	0.206539
GOBP_NEGATIVE_REGULATION_OF_LIPASE_ACTIVITY	1.97753	0.047982	0.206554
GOBP_POSITIVE_REGULATION_OF_AMYLOID_BETA_FORMATION	-1.97706	0.0480343	0.206554
GOBP_KERATAN_SULFATE_CATABOLIC_PROCESS	-1.9772	0.0480195	0.206554
GOBP_POSITIVE_REGULATION_OF_MACROAUTOPHAGY	-1.97765	0.0479684	0.206554
GOBP_OXYGEN_METABOLIC_PROCESS	1.97651	0.0480972	0.206693
GOBP_REGULATION_OF_POSTSYNAPTIC_SPECIALIZATION_ASSEMBLY	-1.97617	0.0481357	0.206727
GOBP_CELLULAR_RESPONSE_TO_IRON_ION	-1.97547	0.0482152	0.206938
GOBP_NEGATIVE_REGULATION_OF_INTRACELLULAR_ESTROGEN_RECEPTOR_SIGNALING_PATHWAY	-1.97519	0.0482465	0.206941
GOBP_RESPONSE_TO_MUSCLE_INACTIVITY	-1.9749	0.0482795	0.206952
GOBP_CELLULAR_RESPONSE_TO_LIPOPROTEIN_PARTICLE_STIMULUS	-1.97112	0.0487096	0.208663
GOBP_RESPONSE_TO_POTASSIUM_ION	-1.9699	0.04885	0.208737
GOBP_CELL_SUBSTRATE_JUNCTION_ORGANIZATION	-1.97007	0.0488299	0.208737
GOBP_REGULATION_OF_PLASMA_MEMBRANE_ORGANIZATION	-1.9704	0.0487922	0.208737
GOBP_REGULATION_OF_COAGULATION	-1.9707	0.0487585	0.208737
GOBP_CENTRAL_NERVOUS_SYSTEM_NEURON_DIFFERENTIATION	-1.96938	0.04891	0.208861
GOBP_SIGNALING_RECEPTOR_LIGAND_PRECURSOR_PROCESSING	-1.96819	0.0490466	0.209181
GOBP_NEGATIVE_REGULATION_OF_ORGAN_GROWTH	-1.96819	0.0490465	0.209181
GOBP_REGULATION_OF_CELL_MATRIX_ADHESION	-1.96754	0.0491215	0.209369
GOBP_VASCULAR_ASSOCIATED_SMOOTH_MUSCLE_CELL_APOPTOTIC_PROCESS	-1.96686	0.0491994	0.209569
GOBP_NERVOUS_SYSTEM_PROCESS	-1.96623	0.0492726	0.209617
GOBP_REGULATION_OF_PEPTIDYL_TYROSINE_PHOSPHORYLATION	-1.96648	0.0492432	0.209617
GOBP_ESTABLISHMENT_OF_PROTEIN_LOCALIZATION_TO_TELOMERE	1.9644	0.0494833	0.210321
GOBP_GENETIC_IMPRINTING	-1.96426	0.0495001	0.210321
GOBP_NEGATIVE_REGULATION_OF_CARDIAC_MUSCLE_CELL_PROLIFERATION	-1.96395	0.0495362	0.210343
GOBP_POSITIVE_REGULATION_OF_CHOLESTEROL_METABOLIC_PROCESS	1.96366	0.0495693	0.210351
GOBP_OLIGODENDROCYTE_DIFFERENTIATION	1.9611	0.0498679	0.211486
GOBP_RESPONSE_TO_ACETYLCHOLINE	-1.96004	0.0499912	0.211744
GOBP_POSITIVE_REGULATION_OF_CHOLESTEROL_EFFLUX	-1.96017	0.0499765	0.211744
GOBP_POSITIVE_REGULATION_OF_VIRAL_GENOME_REPLICATION	1.95862	0.0501569	0.21209
GOBP_MODULATION_OF_MOLECULAR_FUNCTION_IN_OTHER_ORGANISM	1.95859	0.0501608	0.21209
GOBP_EMBRYONIC_SKELETAL_SYSTEM_DEVELOPMENT	-1.958	0.0502295	0.21209
GOBP_NEGATIVE_REGULATION_OF_NEURON_MIGRATION	-1.95802	0.0502282	0.21209
GOBP_REGULATION_OF_NEURON_DIFFERENTIATION	-1.95828	0.0501973	0.21209
GOBP_REGULATION_OF_GENE_SILENCING	-1.95657	0.0503983	0.212671
GOBP_GLYCOLYTIC_PROCESS_THROUGH_FRUCTOSE_6_PHOSPHATE	1.95509	0.0505722	0.213021
GOBP_REGULATION_OF_UBIQUITIN_PROTEIN_LIGASE_ACTIVITY	1.95488	0.0505973	0.213021
GOBP_ENDOCRINE_SYSTEM_DEVELOPMENT	-1.9548	0.050607	0.213021
GOBP_NEGATIVE_REGULATION_OF_THYMOCYTE_APOPTOTIC_PROCESS	-1.9554	0.0505361	0.213021
GOBP_CELLULAR_RESPONSE_TO_MURAMYL_DIPEPTIDE	1.95249	0.0508804	0.213906
GOBP_REGULATION_OF_ADHERENS_JUNCTION_ORGANIZATION	-1.95249	0.0508801	0.213906
GOBP_CELLULAR_RESPONSE_TO_TESTOSTERONE_STIMULUS	-1.95204	0.0509332	0.213995
GOBP_NEGATIVE_REGULATION_OF_SIGNAL_TRANSDUCTION_IN_ABSENCE_OF_LIGAND	-1.95175	0.0509673	0.214006
GOBP_CELL_FATE_COMMITMENT_INVOLVED_IN_PATTERN_SPECIFICATION	1.95084	0.0510762	0.214308
GOBP_REGULATION_OF_FERTILIZATION	-1.95062	0.0511025	0.214308
GOBP_POSITIVE_REGULATION_OF_KILLING_OF_CELLS_OF_OTHER_ORGANISM	-1.94957	0.0512269	0.214697
GOBP_PHOSPHATIDYLINOSITOL_METABOLIC_PROCESS	-1.949	0.0512949	0.214716
GOBP_TORC2_SIGNALING	-1.94923	0.0512674	0.214716
GOBP_NOREPINEPHRINE_UPTAKE	1.94861	0.0513418	0.21478
GOBP_GLUCOSE_CATABOLIC_PROCESS	1.9472	0.0515103	0.215302
GOBP_DRUG_METABOLIC_PROCESS	1.94695	0.0515412	0.215302
GOBP_CARDIAC_CHAMBER_MORPHOGENESIS	-1.94651	0.0515938	0.215302
GOBP_POSITIVE_REGULATION_OF_MACROPHAGE_CHEMOTAXIS	-1.94656	0.0515871	0.215302
GOBP_REGULATION_OF_NEUTROPHIL_CHEMOTAXIS	-1.9452	0.0517506	0.215824
GOBP_ADULT_HEART_DEVELOPMENT	-1.94311	0.0520033	0.216611
GOBP_MEMBRANE_PROTEIN_INTRACELLULAR_DOMAIN_PROTEOLYSIS	-1.94329	0.0519809	0.216611
GOBP_RETINAL_GANGLION_CELL_AXON_GUIDANCE	-1.94259	0.0520663	0.21674
GOBP_REGULATION_OF_PROTEIN_LOCALIZATION_TO_CHROMOSOME_TELOMERIC_REGION	1.94232	0.0520989	0.216743
GOBP_NEGATIVE_REGULATION_OF_INTERLEUKIN_17_PRODUCTION	-1.94088	0.0522727	0.217333
GOBP_THYROID_HORMONE_METABOLIC_PROCESS	1.93984	0.052399	0.217724
GOBP_NEGATIVE_REGULATION_OF_AUTOPHAGOSOME_ASSEMBLY	-1.93956	0.0524336	0.217734
GOBP_POSITIVE_REGULATION_OF_HEART_GROWTH	-1.93863	0.0525468	0.218071
GOBP_REGULATION_OF_LENS_FIBER_CELL_DIFFERENTIATION	-1.93826	0.0525916	0.218123
GOBP_POSITIVE_REGULATION_OF_ACTIVATED_T_CELL_PROLIFERATION	1.9378	0.0526479	0.218223
GOBP_REGULATION_OF_CARDIAC_MUSCLE_CELL_ACTION_POTENTIAL_INVOLVED_IN_REGULATION_OF_CONTRACTION	-1.93692	0.0527549	0.218533
GOBP_POSITIVE_REGULATION_OF_CHOLESTEROL_BIOSYNTHETIC_PROCESS	1.93528	0.052956	0.218884
GOBP_REGULATION_OF_VASCULOGENESIS	-1.93518	0.0529688	0.218884
GOBP_POSITIVE_REGULATION_OF_GLYCOPROTEIN_METABOLIC_PROCESS	-1.93559	0.0529181	0.218884
GOBP_PEPTIDYL_SERINE_AUTOPHOSPHORYLATION	-1.93586	0.0528846	0.218884
GOBP_MICROGLIAL_CELL_MIGRATION	-1.93397	0.0531166	0.218961
GOBP_FOREBRAIN_DEVELOPMENT	-1.93411	0.0530997	0.218961
GOBP_REGULATION_OF_STEROID_HORMONE_BIOSYNTHETIC_PROCESS	-1.93414	0.0530958	0.218961
GOBP_REGULATION_OF_NEUROTRANSMITTER_RECEPTOR_LOCALIZATION_TO_POSTSYNAPTIC_SPECIALIZATION_MEMBRANE	-1.93417	0.053092	0.218961
GOBP_REGULATION_OF_EPITHELIAL_TO_MESENCHYMAL_TRANSITION	-1.93346	0.053179	0.219085
GOBP_REGULATION_OF_HYDROGEN_PEROXIDE_MEDIATED_PROGRAMMED_CELL_DEATH	1.93299	0.0532369	0.21919
GOBP_REGULATION_OF_POTASSIUM_ION_TRANSMEMBRANE_TRANSPORTER_ACTIVITY	-1.93226	0.0533271	0.219428
GOBP_REGULATION_OF_EPITHELIAL_CELL_DIFFERENTIATION	-1.93182	0.0533817	0.219519
GOBP_PROTEIN_EXIT_FROM_ENDOPLASMIC_RETICULUM	1.93109	0.0534721	0.219625
GOBP_THYROID_GLAND_DEVELOPMENT	-1.93112	0.0534681	0.219625
GOBP_DNA_PROTECTION	1.92748	0.0539193	0.221068
GOBP_CATECHOLAMINE_SECRETION	-1.92747	0.0539213	0.221068
GOBP_MESENCHYME_MORPHOGENESIS	-1.9279	0.053867	0.221068
GOBP_NEGATIVE_REGULATION_OF_NEURON_DIFFERENTIATION	-1.92696	0.053984	0.221191
GOBP_NATURAL_KILLER_CELL_PROLIFERATION	-1.92644	0.0540499	0.221193
GOBP_NEUROMUSCULAR_PROCESS	-1.92657	0.0540333	0.221193
GOBP_REGULATION_OF_BLOOD_PRESSURE	-1.92596	0.0541091	0.221302
GOBP_METANEPHRIC_NEPHRON_DEVELOPMENT	-1.92569	0.0541436	0.22131
GOBP_PROTEIN_DENEDDYLATION	1.92503	0.054225	0.22142
GOBP_HISTONE_H2A_MONOUBIQUITINATION	-1.92495	0.054236	0.22142
GOBP_REGULATION_OF_SKELETAL_MUSCLE_TISSUE_GROWTH	1.92384	0.0543741	0.221717
GOBP_SKELETAL_MUSCLE_TISSUE_GROWTH	1.92384	0.0543741	0.221717
GOBP_ACID_SECRETION	-1.92328	0.0544451	0.221873
GOBP_PROTEIN_LIPID_COMPLEX_ASSEMBLY	-1.92215	0.0545864	0.222315
GOBP_NEURAL_PRECURSOR_CELL_PROLIFERATION	-1.92094	0.0547394	0.22267
GOBP_MICROTUBULE_ANCHORING	-1.92094	0.0547391	0.22267
GOBP_NAD_METABOLIC_PROCESS	1.91998	0.0548599	0.223027
GOBP_NUCLEOTIDE_EXCISION_REPAIR_DNA_DAMAGE_RECOGNITION	1.9187	0.0550227	0.223515
GOBP_POSITIVE_REGULATION_OF_DENDRITIC_SPINE_MORPHOGENESIS	1.9184	0.0550602	0.223515
GOBP_REGULATION_OF_DNA_DAMAGE_CHECKPOINT	1.91799	0.0551127	0.223515
GOBP_GLYCOSYL_COMPOUND_BIOSYNTHETIC_PROCESS	1.91773	0.0551448	0.223515
GOBP_INTERLEUKIN_18_MEDIATED_SIGNALING_PATHWAY	-1.91796	0.055116	0.223515
GOBP_NEGATIVE_REGULATION_OF_CALCIUM_MEDIATED_SIGNALING	-1.91605	0.0553585	0.224247
GOBP_MUSCLE_CELL_APOPTOTIC_PROCESS	-1.91564	0.0554104	0.224323
GOBP_REGULATION_OF_PROTEIN_DEACETYLATION	-1.91314	0.0557304	0.225484
GOBP_POSITIVE_REGULATION_OF_PATHWAY_RESTRICTED_SMAD_PROTEIN_PHOSPHORYLATION	-1.91192	0.0558866	0.225711
GOBP_CELLULAR_RESPONSE_TO_CORTICOSTEROID_STIMULUS	-1.91204	0.0558706	0.225711
GOBP_POSITIVE_REGULATION_OF_DNA_METHYLATION_DEPENDENT_HETEROCHROMATIN_ASSEMBLY	-1.91216	0.0558555	0.225711
GOBP_ANGIOGENESIS_INVOLVED_IN_WOUND_HEALING	-1.91076	0.0560353	0.226177
GOBP_POLYAMINE_METABOLIC_PROCESS	1.90925	0.0562294	0.226825
GOBP_REGULATION_OF_I_KAPPAB_PHOSPHORYLATION	-1.90897	0.0562663	0.226839
GOBP_RESPONSE_TO_ERYTHROPOIETIN	-1.90848	0.0563298	0.22696
GOBP_T_CELL_MIGRATION	-1.90577	0.0566804	0.228237
GOBP_SMOOTH_MUSCLE_CELL_MATRIX_ADHESION	1.90447	0.0568485	0.228778
GOBP_LABYRINTHINE_LAYER_BLOOD_VESSEL_DEVELOPMENT	1.90354	0.0569704	0.228861
GOBP_HISTONE_H4_K5_ACETYLATION	-1.90357	0.0569662	0.228861
GOBP_MUSCLE_ORGAN_MORPHOGENESIS	-1.90384	0.0569311	0.228861
GOBP_REGULATION_OF_CELLULAR_RESPONSE_TO_MACROPHAGE_COLONY_STIMULATING_FACTOR_STIMULUS	-1.90248	0.0571087	0.22928
GOBP_REGULATION_OF_ACUTE_INFLAMMATORY_RESPONSE_TO_ANTIGENIC_STIMULUS	-1.90186	0.0571891	0.229467
GOBP_MAINTENANCE_OF_CELL_NUMBER	-1.90066	0.057347	0.229965
GOBP_REGULATION_OF_RAB_PROTEIN_SIGNAL_TRANSDUCTION	-1.8988	0.0575905	0.230668
GOBP_CELL_CELL_JUNCTION_ASSEMBLY	-1.89888	0.0575808	0.230668
GOBP_GROOMING_BEHAVIOR	1.89833	0.0576521	0.230726
GOBP_POSITIVE_REGULATION_OF_GAMMA_DELTA_T_CELL_ACTIVATION	-1.89818	0.0576729	0.230726
GOBP_PROTEIN_LOCALIZATION_TO_ENDOSOME	-1.89721	0.0578002	0.231098
GOBP_AXONEMAL_DYNEIN_COMPLEX_ASSEMBLY	1.89637	0.0579108	0.2311
GOBP_VOCAL_LEARNING	-1.89617	0.0579371	0.2311
GOBP_RESPONSE_TO_INTERLEUKIN_18	-1.89629	0.0579214	0.2311
GOBP_PHOSPHATIDYLINOSITOL_PHOSPHORYLATION	-1.89693	0.057837	0.2311
GOBP_RESPONSE_TO_PROGESTERONE	-1.89531	0.0580508	0.231282
GOBP_POSITIVE_REGULATION_OF_ENDOCYTOSIS	-1.89544	0.0580348	0.231282
GOBP_LEUKEMIA_INHIBITORY_FACTOR_SIGNALING_PATHWAY	1.89468	0.058135	0.231345
GOBP_CELLULAR_RESPONSE_TO_NITROGEN_COMPOUND	-1.89488	0.0581083	0.231345
GOBP_POSITIVE_REGULATION_OF_LAMELLIPODIUM_MORPHOGENESIS	1.89397	0.0582292	0.231584
GOBP_CELLULAR_RESPONSE_TO_ALDEHYDE	1.89288	0.058374	0.231795
GOBP_SUBPALLIUM_DEVELOPMENT	-1.8928	0.0583848	0.231795
GOBP_CLATHRIN_COAT_ASSEMBLY	-1.89315	0.058338	0.231795
GOBP_POSITIVE_REGULATION_OF_CYTOKINE_PRODUCTION_INVOLVED_IN_INFLAMMATORY_RESPONSE	-1.89224	0.0584594	0.231955
GOBP_REGULATION_OF_GENE_SILENCING_BY_RNA	-1.89117	0.0586014	0.232382
GOBP_POSITIVE_REGULATION_OF_GUANYLATE_CYCLASE_ACTIVITY	1.89069	0.0586657	0.232501
GOBP_GDP_METABOLIC_PROCESS	-1.88923	0.0588604	0.233137
GOBP_POSITIVE_REGULATION_BY_HOST_OF_VIRAL_GENOME_REPLICATION	1.88864	0.0589406	0.233288
GOBP_LATE_ENDOSOME_TO_VACUOLE_TRANSPORT_VIA_MULTIVESICULAR_BODY_SORTING_PATHWAY	1.8875	0.0590931	0.233288
GOBP_MINUS_END_DIRECTED_ORGANELLE_TRANSPORT_ALONG_MICROTUBULE	-1.88741	0.059105	0.233288
GOBP_NOTCH_SIGNALING_PATHWAY	-1.88751	0.0590915	0.233288
GOBP_ALTERNATIVE_MRNA_SPLICING_VIA_SPLICEOSOME	-1.88767	0.0590706	0.233288
GOBP_SMALL_GTPASE_MEDIATED_SIGNAL_TRANSDUCTION	-1.88781	0.0590515	0.233288
GOBP_BLASTODERM_SEGMENTATION	-1.88623	0.0592641	0.233779
GOBP_MUSCLE_HYPERTROPHY	-1.8854	0.0593761	0.234085
GOBP_NEGATIVE_REGULATION_OF_LIPID_KINASE_ACTIVITY	-1.8842	0.0595373	0.234584
GOBP_REGULATION_OF_CARDIAC_EPITHELIAL_TO_MESENCHYMAL_TRANSITION	-1.88355	0.0596255	0.234795
GOBP_RESPONSE_TO_L_ASCORBIC_ACID	1.88135	0.0599241	0.235134
GOBP_ALDOSTERONE_METABOLIC_PROCESS	-1.88087	0.0599892	0.235134
GOBP_MINERALOCORTICOID_METABOLIC_PROCESS	-1.88087	0.0599892	0.235134
GOBP_REGULATION_OF_ALDOSTERONE_METABOLIC_PROCESS	-1.88087	0.0599892	0.235134
GOBP_UBIQUITIN_DEPENDENT_SMAD_PROTEIN_CATABOLIC_PROCESS	-1.88126	0.0599362	0.235134
GOBP_INTEGRIN_BIOSYNTHETIC_PROCESS	-1.88139	0.0599189	0.235134
GOBP_GLYCOLIPID_CATABOLIC_PROCESS	-1.88145	0.059911	0.235134
GOBP_GERMINAL_CENTER_FORMATION	-1.88157	0.0598948	0.235134
GOBP_HEAD_MORPHOGENESIS	-1.87974	0.0601433	0.235602
GOBP_RAP_PROTEIN_SIGNAL_TRANSDUCTION	-1.87799	0.0603819	0.236263
GOBP_OXIDATIVE_DEMETHYLATION	-1.87817	0.0603575	0.236263
GOBP_POSITIVE_REGULATION_OF_RESPONSE_TO_WOUNDING	1.87718	0.0604931	0.236511
GOBP_EMBRYONIC_CAMERA_TYPE_EYE_MORPHOGENESIS	-1.87702	0.060515	0.236511
GOBP_POSITIVE_REGULATION_OF_CELL_SUBSTRATE_JUNCTION_ORGANIZATION	-1.87636	0.0606059	0.23673
GOBP_GROWTH_HORMONE_RECEPTOR_SIGNALING_PATHWAY_VIA_JAK_STAT	-1.87536	0.0607427	0.237127
GOBP_TYROSINE_METABOLIC_PROCESS	-1.87485	0.0608127	0.237264
GOBP_REGULATION_OF_ACTIN_FILAMENT_BUNDLE_ASSEMBLY	1.87374	0.0609668	0.237592
GOBP_POSITIVE_REGULATION_OF_NEUROBLAST_PROLIFERATION	-1.87387	0.0609488	0.237592
GOBP_GLUTAMATE_RECEPTOR_SIGNALING_PATHWAY	-1.8717	0.0612475	0.238001
GOBP_CELLULAR_RESPONSE_TO_MANGANESE_ION	-1.87185	0.0612267	0.238001
GOBP_TRACHEA_DEVELOPMENT	-1.87211	0.0611919	0.238001
GOBP_VASCULAR_ASSOCIATED_SMOOTH_MUSCLE_CONTRACTION	-1.87217	0.0611827	0.238001
GOBP_BILE_ACID_METABOLIC_PROCESS	-1.87255	0.0611306	0.238001
GOBP_TAIL_ANCHORED_MEMBRANE_PROTEIN_INSERTION_INTO_ER_MEMBRANE	1.87111	0.06133	0.238185
GOBP_PYRIMIDINE_NUCLEOSIDE_TRIPHOSPHATE_METABOLIC_PROCESS	1.87054	0.0614085	0.238354
GOBP_REGULATION_OF_MULTI_ORGANISM_PROCESS	-1.86966	0.0615313	0.238694
GOBP_REGULATION_OF_BILE_ACID_METABOLIC_PROCESS	-1.8689	0.0616363	0.238964
GOBP_NEGATIVE_REGULATION_OF_RNA_POLYMERASE_II_REGULATORY_REGION_SEQUENCE_SPECIFIC_DNA_BINDING	1.86778	0.0617929	0.239093
GOBP_ACTIN_CYTOSKELETON_REORGANIZATION	-1.86765	0.0618106	0.239093
GOBP_NOREPINEPHRINE_SECRETION	-1.86815	0.0617409	0.239093
GOBP_REGULATION_OF_NUCLEOTIDE_METABOLIC_PROCESS	-1.86831	0.0617185	0.239093
GOBP_L_GLUTAMATE_IMPORT_ACROSS_PLASMA_MEMBRANE	1.86534	0.0621334	0.240204
GOBP_CORTICAL_ACTIN_CYTOSKELETON_ORGANIZATION	-1.86318	0.0624366	0.241102
GOBP_MACROPHAGE_ACTIVATION	-1.86333	0.0624162	0.241102
GOBP_REGULATION_OF_POTASSIUM_ION_IMPORT	-1.86257	0.0625228	0.241297
GOBP_ESTABLISHMENT_OF_PROTEIN_LOCALIZATION_TO_CHROMOSOME	1.8614	0.0626876	0.241383
GOBP_SENSORY_ORGAN_DEVELOPMENT	-1.86161	0.0626578	0.241383
GOBP_REGULATION_OF_CHROMATIN_BINDING	-1.86166	0.0626504	0.241383
GOBP_AXIS_SPECIFICATION	-1.86169	0.0626471	0.241383
GOBP_PORE_COMPLEX_ASSEMBLY	-1.86109	0.0627318	0.241416
GOBP_DNA_DAMAGE_RESPONSE_DETECTION_OF_DNA_DAMAGE	1.86065	0.0627931	0.241515
GOBP_HORMONE_MEDIATED_SIGNALING_PATHWAY	-1.85986	0.0629059	0.241811
GOBP_PURINE_NUCLEOBASE_BIOSYNTHETIC_PROCESS	1.85838	0.0631154	0.242207
GOBP_NUCLEOTIDE_EXCISION_REPAIR_PREINCISION_COMPLEX_ASSEMBLY	1.85814	0.0631488	0.242207
GOBP_POSITIVE_REGULATION_OF_PHOSPHOLIPID_METABOLIC_PROCESS	-1.85812	0.0631517	0.242207
GOBP_GLIOGENESIS	-1.85827	0.0631305	0.242207
GOBP_PIGMENTATION	-1.85719	0.0632837	0.242439
GOBP_POSITIVE_REGULATION_OF_NEURON_DEATH	-1.85722	0.0632792	0.242439
GOBP_PARAXIAL_MESODERM_FORMATION	-1.85513	0.0635772	0.243425
GOBP_SENSORY_PERCEPTION_OF_MECHANICAL_STIMULUS	-1.85485	0.0636181	0.243444
GOBP_THYROID_HORMONE_MEDIATED_SIGNALING_PATHWAY	-1.854	0.0637397	0.243772
GOBP_POSITIVE_REGULATION_OF_SEQUESTERING_OF_TRIGLYCERIDE	-1.85225	0.0639906	0.244455
GOBP_BRANCHING_MORPHOGENESIS_OF_AN_EPITHELIAL_TUBE	-1.85243	0.0639646	0.244455
GOBP_GOLGI_RIBBON_FORMATION	-1.85178	0.0640572	0.244572
GOBP_GOLGI_TO_ENDOSOME_TRANSPORT	-1.85117	0.0641451	0.244632
GOBP_REGULATION_OF_WNT_SIGNALING_PATHWAY_PLANAR_CELL_POLARITY_PATHWAY	-1.85121	0.0641388	0.244632
GOBP_RIBOSOME_BIOGENESIS	1.84915	0.0644359	0.245227
GOBP_ACTIN_FILAMENT_SEVERING	1.84872	0.064498	0.245227
GOBP_VIRION_ASSEMBLY	1.84832	0.0645563	0.245227
GOBP_RESPONSE_TO_ATP	-1.84808	0.0645905	0.245227
GOBP_HISTONE_H2A_K119_MONOUBIQUITINATION	-1.84819	0.0645749	0.245227
GOBP_REGULATION_OF_KILLING_OF_CELLS_OF_OTHER_ORGANISM	-1.84857	0.0645197	0.245227
GOBP_REGULATION_OF_CELL_JUNCTION_ASSEMBLY	-1.84878	0.0644901	0.245227
GOBP_CENTRAL_NERVOUS_SYSTEM_DEVELOPMENT	-1.84922	0.0644267	0.245227
GOBP_REGULATION_OF_SMALL_GTPASE_MEDIATED_SIGNAL_TRANSDUCTION	-1.84606	0.064883	0.246199
GOBP_HEPARIN_METABOLIC_PROCESS	-1.84579	0.0649229	0.246213
GOBP_RIBOSOMAL_SMALL_SUBUNIT_ASSEMBLY	1.84356	0.0652467	0.247071
GOBP_NUCLEOTIDE_SUGAR_TRANSMEMBRANE_TRANSPORT	1.84328	0.0652884	0.247071
GOBP_REGULATION_OF_ATPASE_ACTIVITY	1.84323	0.0652951	0.247071
GOBP_SMOOTH_MUSCLE_CELL_APOPTOTIC_PROCESS	-1.8436	0.0652419	0.247071
GOBP_BINDING_OF_SPERM_TO_ZONA_PELLUCIDA	1.84179	0.0655052	0.247668
GOBP_MELANOSOME_ASSEMBLY	1.84165	0.0655259	0.247668
GOBP_P_BODY_ASSEMBLY	-1.83919	0.0658876	0.248619
GOBP_DETECTION_OF_MECHANICAL_STIMULUS_INVOLVED_IN_SENSORY_PERCEPTION_OF_PAIN	-1.83923	0.0658819	0.248619
GOBP_REGULATION_OF_LIPID_KINASE_ACTIVITY	-1.83952	0.065839	0.248619
GOBP_UBIQUITIN_INDEPENDENT_PROTEIN_CATABOLIC_PROCESS_VIA_THE_MULTIVESICULAR_BODY_SORTING_PATHWAY	-1.83862	0.0659705	0.248793
GOBP_ANION_HOMEOSTASIS	-1.8378	0.0660914	0.248973
GOBP_POSITIVE_REGULATION_OF_CELL_JUNCTION_ASSEMBLY	-1.83795	0.0660691	0.248973
GOBP_REGULATION_OF_GRANULOCYTE_DIFFERENTIATION	-1.83576	0.0663939	0.249834
GOBP_POSITIVE_REGULATION_OF_NMDA_GLUTAMATE_RECEPTOR_ACTIVITY	-1.83576	0.0663931	0.249834
GOBP_RESPONSE_TO_CORTICOSTEROID	-1.83519	0.0664781	0.250012
GOBP_NEGATIVE_REGULATION_OF_CELL_KILLING	-1.83468	0.0665534	0.250157
GOBP_PEROXISOME_FISSION	1.83367	0.0667028	0.25044
GOBP_POSITIVE_REGULATION_OF_VASCULAR_ASSOCIATED_SMOOTH_MUSCLE_CELL_MIGRATION	-1.83377	0.0666887	0.25044
GOBP_NEGATIVE_REGULATION_OF_GTPASE_ACTIVITY	-1.83297	0.0668072	0.250694
GOBP_SCHWANN_CELL_DEVELOPMENT	-1.83178	0.0669847	0.250943
GOBP_POSITIVE_REGULATION_OF_MYELOID_CELL_DIFFERENTIATION	-1.83202	0.0669489	0.250943
GOBP_POSITIVE_REGULATION_OF_SMALL_MOLECULE_METABOLIC_PROCESS	-1.83224	0.0669151	0.250943
GOBP_REGULATION_OF_GLYCOGEN_CATABOLIC_PROCESS	1.83077	0.0671356	0.25128
GOBP_POSITIVE_REGULATION_OF_PROTEIN_TYROSINE_KINASE_ACTIVITY	-1.83068	0.0671489	0.25128
GOBP_ONCOSTATIN_M_MEDIATED_SIGNALING_PATHWAY	1.82983	0.0672749	0.251612
GOBP_POSITIVE_REGULATION_OF_INFLAMMATORY_RESPONSE	-1.8288	0.0674299	0.252053
GOBP_NEGATIVE_REGULATION_OF_ADAPTIVE_IMMUNE_RESPONSE	-1.82657	0.067765	0.253166
GOBP_SENSORY_PERCEPTION	-1.82548	0.067929	0.253639
GOBP_POSITIVE_REGULATION_OF_TRANSCRIPTION_FROM_RNA_POLYMERASE_II_PROMOTER_IN_RESPONSE_TO_STRESS	-1.824	0.0681517	0.254331
GOBP_STEROID_HORMONE_MEDIATED_SIGNALING_PATHWAY	-1.82265	0.0683557	0.254951
GOBP_O_GLYCAN_PROCESSING	-1.82109	0.0685924	0.255694
GOBP_POSITIVE_REGULATION_OF_MAST_CELL_ACTIVATION	1.82079	0.0686387	0.255724
GOBP_AMINO_SUGAR_BIOSYNTHETIC_PROCESS	1.82054	0.0686762	0.255724
GOBP_MACROPHAGE_CYTOKINE_PRODUCTION	-1.81998	0.0687619	0.255762
GOBP_REGULATION_OF_PROGRAMMED_NECROTIC_CELL_DEATH	-1.82	0.0687597	0.255762
GOBP_BASE_EXCISION_REPAIR	1.81946	0.0688412	0.255777
GOBP_PHYSIOLOGICAL_CARDIAC_MUSCLE_HYPERTROPHY	-1.81955	0.068828	0.255777
GOBP_RESPONSE_TO_CATECHOLAMINE	-1.81833	0.0690137	0.256277
GOBP_REGULATION_OF_AEROBIC_RESPIRATION	-1.818	0.0690647	0.256326
GOBP_HISTONE_METHYLATION	-1.81725	0.0691783	0.256607
GOBP_PHOSPHATIDYLINOSITOL_BIOSYNTHETIC_PROCESS	-1.81698	0.0692206	0.256624
GOBP_RESPONSE_TO_MECHANICAL_STIMULUS	-1.81577	0.069405	0.257166
GOBP_REGULATION_OF_PROTEIN_LOCALIZATION_TO_CILIUM	1.81447	0.0696051	0.257246
GOBP_PEPTIDE_CROSS_LINKING_VIA_CHONDROITIN_4_SULFATE_GLYCOSAMINOGLYCAN	-1.8144	0.0696164	0.257246
GOBP_POST_EMBRYONIC_ANIMAL_MORPHOGENESIS	-1.8145	0.0696009	0.257246
GOBP_POSITIVE_REGULATION_OF_T_CELL_TOLERANCE_INDUCTION	-1.81474	0.0695643	0.257246
GOBP_REGULATION_OF_HISTONE_H3_K4_METHYLATION	-1.81517	0.0694981	0.257246
GOBP_AUDITORY_RECEPTOR_CELL_DEVELOPMENT	-1.81381	0.0697076	0.257443
GOBP_HEME_METABOLIC_PROCESS	1.81306	0.0698218	0.257584
GOBP_HEAD_DEVELOPMENT	-1.81325	0.0697933	0.257584
GOBP_NEGATIVE_REGULATION_OF_CHEMOTAXIS	-1.8124	0.0699244	0.257822
GOBP_TUMOR_NECROSIS_FACTOR_MEDIATED_SIGNALING_PATHWAY	1.80854	0.0705223	0.259312
GOBP_REGULATION_OF_SYNAPTIC_VESICLE_TRANSPORT	-1.80807	0.0705963	0.259312
GOBP_ROOF_OF_MOUTH_DEVELOPMENT	-1.80807	0.0705951	0.259312
GOBP_POSITIVE_REGULATION_OF_TOR_SIGNALING	-1.80851	0.0705277	0.259312
GOBP_INNERVATION	-1.80855	0.0705211	0.259312
GOBP_REGULATION_OF_HISTONE_H3_K9_ACETYLATION	-1.80888	0.0704698	0.259312
GOBP_LONG_CHAIN_FATTY_ACID_IMPORT_INTO_CELL	-1.80939	0.0703897	0.259312
GOBP_CD40_SIGNALING_PATHWAY	-1.80774	0.0706477	0.25936
GOBP_TRANSMISSION_OF_NERVE_IMPULSE	-1.80628	0.0708748	0.260053
GOBP_NEGATIVE_REGULATION_OF_MUSCLE_CELL_APOPTOTIC_PROCESS	-1.80499	0.0710766	0.260653
GOBP_VENOUS_BLOOD_VESSEL_DEVELOPMENT	-1.80368	0.0712822	0.261124
GOBP_TRIGLYCERIDE_METABOLIC_PROCESS	-1.80369	0.0712796	0.261124
GOBP_NEGATIVE_REGULATION_OF_PROTEIN_LOCALIZATION_TO_NUCLEUS	-1.80308	0.0713759	0.261185
GOBP_GLANDULAR_EPITHELIAL_CELL_DEVELOPMENT	-1.80323	0.0713514	0.261185
GOBP_GLYCINE_METABOLIC_PROCESS	1.80239	0.0714838	0.261329
GOBP_VASCULATURE_DEVELOPMENT	-1.80234	0.0714923	0.261329
GOBP_PROTEIN_INSERTION_INTO_ER_MEMBRANE_BY_STOP_TRANSFER_MEMBRANE_ANCHOR_SEQUENCE	1.80171	0.0715905	0.261406
GOBP_LYMPHANGIOGENESIS	-1.80186	0.0715682	0.261406
GOBP_LONG_CHAIN_FATTY_ACID_IMPORT_ACROSS_PLASMA_MEMBRANE	-1.80067	0.0717556	0.261867
GOBP_REGULATION_OF_OXIDATIVE_STRESS_INDUCED_INTRINSIC_APOPTOTIC_SIGNALING_PATHWAY	1.79834	0.0721236	0.263069
GOBP_ENDODERMAL_CELL_FATE_COMMITMENT	-1.79718	0.0723066	0.263594
GOBP_NEGATIVE_REGULATION_OF_ACTIN_FILAMENT_BUNDLE_ASSEMBLY	1.79689	0.0723533	0.263623
GOBP_RESPONSE_TO_STEROL	-1.79633	0.0724427	0.263665
GOBP_REGULATION_OF_MULTICELLULAR_ORGANISMAL_DEVELOPMENT	-1.79638	0.0724345	0.263665
GOBP_ETHANOLAMINE_CONTAINING_COMPOUND_METABOLIC_PROCESS	1.79596	0.072501	0.263736
GOBP_KIDNEY_EPITHELIUM_DEVELOPMENT	-1.79381	0.0728431	0.264696
GOBP_NEGATIVE_REGULATION_OF_HUMORAL_IMMUNE_RESPONSE	-1.79401	0.0728115	0.264696
GOBP_VASCULAR_TRANSPORT	-1.79258	0.07304	0.265269
GOBP_CELL_SURFACE_RECEPTOR_SIGNALING_PATHWAY_INVOLVED_IN_HEART_DEVELOPMENT	-1.79156	0.0732033	0.26572
GOBP_CHEMOKINE_C_C_MOTIF_LIGAND_5_PRODUCTION	1.7901	0.0734379	0.266429
GOBP_STEROL_TRANSPORT	-1.78916	0.0735898	0.266694
GOBP_POSITIVE_REGULATION_OF_MITOCHONDRIAL_CALCIUM_ION_CONCENTRATION	-1.78935	0.0735578	0.266694
GOBP_MONOSACCHARIDE_CATABOLIC_PROCESS	1.78785	0.0738008	0.267316
GOBP_PLASMA_MEMBRANE_FUSION	1.78655	0.0740104	0.267536
GOBP_ANTIVIRAL_INNATE_IMMUNE_RESPONSE	1.78625	0.074059	0.267536
GOBP_RECEPTOR_SIGNALING_PATHWAY_VIA_STAT	-1.78645	0.0740271	0.267536
GOBP_POSITIVE_REGULATION_OF_CELL_PROLIFERATION_INVOLVED_IN_KIDNEY_DEVELOPMENT	-1.78694	0.0739472	0.267536
GOBP_COLUMNAR_CUBOIDAL_EPITHELIAL_CELL_DIFFERENTIATION	-1.78699	0.073939	0.267536
GOBP_REGULATION_OF_AUTOPHAGOSOME_ASSEMBLY	-1.78599	0.074101	0.267545
GOBP_DEVELOPMENTAL_GROWTH	-1.78413	0.0744025	0.268491
GOBP_DETECTION_OF_MECHANICAL_STIMULUS	-1.78269	0.074637	0.269194
GOBP_PROTEIN_INSERTION_INTO_MEMBRANE	1.78096	0.0749197	0.269926
GOBP_REGULATION_OF_EXOSOMAL_SECRETION	-1.7811	0.0748966	0.269926
GOBP_GLYCOSYLCERAMIDE_BIOSYNTHETIC_PROCESS	-1.78071	0.0749603	0.269929
GOBP_MATURATION_OF_SSU_RRNA_FROM_TRICISTRONIC_RRNA_TRANSCRIPT_SSU_RRNA_5_8S_RRNA_LSU_RRNA	1.78013	0.0750551	0.270007
GOBP_UDP_N_ACETYLGLUCOSAMINE_BIOSYNTHETIC_PROCESS	1.78009	0.0750618	0.270007
GOBP_REGULATION_OF_UBIQUITIN_PROTEIN_TRANSFERASE_ACTIVITY	1.77872	0.0752854	0.270668
GOBP_ADENYLATE_CYCLASE_ACTIVATING_G_PROTEIN_COUPLED_RECEPTOR_SIGNALING_PATHWAY	-1.77786	0.0754268	0.271033
GOBP_REGULATION_OF_LONG_CHAIN_FATTY_ACID_IMPORT_INTO_CELL	-1.77739	0.0755035	0.271164
GOBP_CHEMOKINE_C_X_C_MOTIF_LIGAND_2_PRODUCTION	-1.77652	0.0756472	0.271536
GOBP_NUCLEOTIDE_EXCISION_REPAIR_DNA_DUPLEX_UNWINDING	1.77484	0.0759243	0.272387
GOBP_PHOSPHORYLATED_CARBOHYDRATE_DEPHOSPHORYLATION	-1.77409	0.0760481	0.272687
GOBP_RESPONSE_TO_LIPOTEICHOIC_ACID	-1.77291	0.0762429	0.272952
GOBP_REGULATION_OF_AUTOPHAGOSOME_MATURATION	-1.77309	0.0762142	0.272952
GOBP_INTERFERON_GAMMA_MEDIATED_SIGNALING_PATHWAY	-1.77319	0.0761974	0.272952
GOBP_CALCIUM_ION_IMPORT_INTO_SARCOPLASMIC_RETICULUM	-1.77234	0.0763384	0.27315
GOBP_REGULATION_OF_LYMPHOCYTE_MIGRATION	-1.77184	0.0764214	0.273158
GOBP_LYSOSOMAL_PROTEIN_CATABOLIC_PROCESS	-1.77193	0.0764065	0.273158
GOBP_POLARIZED_EPITHELIAL_CELL_DIFFERENTIATION	-1.77129	0.0765121	0.273338
GOBP_NEGATIVE_REGULATION_OF_CELL_ACTIVATION	-1.76987	0.0767487	0.273463
GOBP_SYNAPTIC_TRANSMISSION_GABAERGIC	-1.76995	0.076736	0.273463
GOBP_POSITIVE_REGULATION_OF_EPITHELIAL_TO_MESENCHYMAL_TRANSITION	-1.76998	0.07673	0.273463
GOBP_REGULATION_OF_JNK_CASCADE	-1.77002	0.0767243	0.273463
GOBP_CARTILAGE_DEVELOPMENT	-1.77077	0.0765985	0.273463
GOBP_REGULATION_OF_REMOVAL_OF_SUPEROXIDE_RADICALS	1.76901	0.076893	0.273833
GOBP_VASCULAR_ASSOCIATED_SMOOTH_MUSCLE_CELL_DIFFERENTIATION	-1.76866	0.0769498	0.273891
GOBP_NUCLEOBASE_CONTAINING_SMALL_MOLECULE_BIOSYNTHETIC_PROCESS	1.76754	0.0771377	0.27432
GOBP_POLYAMINE_BIOSYNTHETIC_PROCESS	1.76698	0.0772322	0.27432
GOBP_REGULATION_OF_HEMOPOIESIS	-1.76711	0.07721	0.27432
GOBP_NEGATIVE_REGULATION_OF_OSTEOBLAST_DIFFERENTIATION	-1.76737	0.0771662	0.27432
GOBP_RESPONSE_TO_EPIDERMAL_GROWTH_FACTOR	1.76596	0.0774032	0.274519
GOBP_POSITIVE_REGULATION_OF_RESPONSE_TO_CYTOKINE_STIMULUS	-1.76592	0.0774096	0.274519
GOBP_CHONDROITIN_SULFATE_PROTEOGLYCAN_BIOSYNTHETIC_PROCESS	-1.76615	0.0773708	0.274519
GOBP_HOMOCYSTEINE_METABOLIC_PROCESS	1.76535	0.0775057	0.27466
GOBP_NEURON_MATURATION	-1.76496	0.077571	0.27466
GOBP_CELLULAR_RESPONSE_TO_CADMIUM_ION	-1.76512	0.0775431	0.27466
GOBP_RESPONSE_TO_XENOBIOTIC_STIMULUS	1.76291	0.0779164	0.275625
GOBP_LABYRINTHINE_LAYER_MORPHOGENESIS	1.76286	0.0779249	0.275625
GOBP_DENDRITE_MORPHOGENESIS	-1.76119	0.0782056	0.276473
GOBP_COLUMNAR_CUBOIDAL_EPITHELIAL_CELL_MATURATION	-1.75995	0.0784166	0.27693
GOBP_NEGATIVE_REGULATION_OF_EPITHELIAL_CELL_PROLIFERATION	-1.7601	0.0783914	0.27693
GOBP_NEGATIVE_REGULATION_OF_ORGANELLE_ASSEMBLY	-1.75936	0.0785171	0.277141
GOBP_REGULATION_OF_TOOTH_MINERALIZATION	-1.75895	0.0785866	0.277242
GOBP_COTRANSLATIONAL_PROTEIN_TARGETING_TO_MEMBRANE	1.75854	0.0786559	0.27728
GOBP_REGULATION_OF_AMPA_RECEPTOR_ACTIVITY	1.7584	0.0786792	0.27728
GOBP_T_CELL_APOPTOTIC_PROCESS	1.75773	0.0787936	0.277539
GOBP_SUCCINATE_METABOLIC_PROCESS	1.75743	0.0788453	0.277576
GOBP_L_SERINE_BIOSYNTHETIC_PROCESS	1.75691	0.0789327	0.27774
GOBP_REGULATION_OF_CELL_CYCLE_CHECKPOINT	1.7552	0.0792253	0.278359
GOBP_POSITIVE_REGULATION_OF_RAC_PROTEIN_SIGNAL_TRANSDUCTION	-1.75516	0.0792318	0.278359
GOBP_EMBRYONIC_HINDLIMB_MORPHOGENESIS	-1.7556	0.0791575	0.278359
GOBP_INTRINSIC_APOPTOTIC_SIGNALING_PATHWAY_IN_RESPONSE_TO_HYPOXIA	1.75356	0.0795062	0.279178
GOBP_PYRIMIDINE_CONTAINING_COMPOUND_BIOSYNTHETIC_PROCESS	1.75123	0.0799055	0.279639
GOBP_RRNA_CATABOLIC_PROCESS	1.75086	0.0799693	0.279639
GOBP_MUSCLE_CELL_CELLULAR_HOMEOSTASIS	1.75063	0.0800088	0.279639
GOBP_NEUTRAL_LIPID_METABOLIC_PROCESS	-1.75067	0.0800035	0.279639
GOBP_AMMONIUM_ION_METABOLIC_PROCESS	-1.75073	0.0799931	0.279639
GOBP_POSTSYNAPTIC_SPECIALIZATION_ORGANIZATION	-1.75102	0.0799425	0.279639
GOBP_SYNAPTIC_VESICLE_ENDOSOMAL_PROCESSING	-1.75123	0.0799063	0.279639
GOBP_NEURON_CELLULAR_HOMEOSTASIS	-1.75192	0.0797871	0.279639
GOBP_REGULATION_OF_AUTOPHAGIC_CELL_DEATH	-1.75237	0.0797101	0.279639
GOBP_CYSTEINE_METABOLIC_PROCESS	1.75008	0.080105	0.279761
GOBP_PROSTANOID_BIOSYNTHETIC_PROCESS	-1.74995	0.0801262	0.279761
GOBP_POSITIVE_REGULATION_OF_UNSATURATED_FATTY_ACID_BIOSYNTHETIC_PROCESS	-1.7487	0.0803429	0.280373
GOBP_ENDOPLASMIC_RETICULUM_TO_CYTOSOL_TRANSPORT	1.74834	0.0804048	0.280444
GOBP_RESPONSE_TO_PEPTIDE	-1.74805	0.0804558	0.280478
GOBP_ACTIN_MODIFICATION	1.74745	0.0805597	0.280696
GOBP_POSITIVE_REGULATION_OF_LOW_DENSITY_LIPOPROTEIN_RECEPTOR_ACTIVITY	1.74572	0.0808597	0.28109
GOBP_FRUCTOSE_METABOLIC_PROCESS	1.74559	0.0808828	0.28109
GOBP_REGULATION_OF_BLOOD_VESSEL_REMODELING	1.74475	0.0810284	0.28109
GOBP_NEGATIVE_REGULATION_OF_PHOSPHOLIPASE_ACTIVITY	1.74432	0.0811028	0.28109
GOBP_TRICUSPID_VALVE_DEVELOPMENT	-1.74393	0.0811705	0.28109
GOBP_TRICUSPID_VALVE_MORPHOGENESIS	-1.74393	0.0811705	0.28109
GOBP_REGULATION_OF_TYPE_B_PANCREATIC_CELL_DEVELOPMENT	-1.74445	0.0810803	0.28109
GOBP_ARACHIDONIC_ACID_METABOLIC_PROCESS	-1.74475	0.0810279	0.28109
GOBP_REGULATION_OF_GLIAL_CELL_PROLIFERATION	-1.74511	0.0809658	0.28109
GOBP_REGULATION_OF_NITRIC_OXIDE_METABOLIC_PROCESS	-1.74547	0.0809031	0.28109
GOBP_CELL_CELL_JUNCTION_ORGANIZATION	-1.74598	0.080814	0.28109
GOBP_CIRCADIAN_REGULATION_OF_GENE_EXPRESSION	-1.74615	0.080785	0.28109
GOBP_HEART_DEVELOPMENT	-1.74222	0.0814707	0.281985
GOBP_FATTY_ACID_BETA_OXIDATION	1.74139	0.0816158	0.282055
GOBP_REGULATION_OF_CHONDROCYTE_DIFFERENTIATION	-1.74139	0.0816152	0.282055
GOBP_PRIMARY_AMINO_COMPOUND_METABOLIC_PROCESS	-1.74173	0.0815553	0.282055
GOBP_REGULATION_OF_CELLULAR_CARBOHYDRATE_CATABOLIC_PROCESS	1.74112	0.0816625	0.282073
GOBP_OLFACTORY_BULB_INTERNEURON_DIFFERENTIATION	1.74062	0.0817497	0.282087
GOBP_REGULATION_OF_PLATELET_ACTIVATION	-1.74072	0.0817321	0.282087
GOBP_ESTABLISHMENT_OF_PROTEIN_LOCALIZATION_TO_MITOCHONDRIAL_MEMBRANE	1.73985	0.0818855	0.282411
GOBP_REGULATION_OF_INOSITOL_TRISPHOSPHATE_BIOSYNTHETIC_PROCESS	-1.73868	0.0820914	0.282977
GOBP_HISTONE_H3_DEACETYLATION	-1.73793	0.0822232	0.283287
GOBP_REGULATION_OF_TRANSCRIPTION_INITIATION_FROM_RNA_POLYMERASE_II_PROMOTER	1.73632	0.0825072	0.284119
GOBP_LYSOSOMAL_MICROAUTOPHAGY	-1.73609	0.0825483	0.284119
GOBP_REGULATION_OF_LIPOPOLYSACCHARIDE_MEDIATED_SIGNALING_PATHWAY	-1.73365	0.0829804	0.285316
GOBP_POSITIVE_REGULATION_OF_FIBROBLAST_GROWTH_FACTOR_RECEPTOR_SIGNALING_PATHWAY	-1.73382	0.0829506	0.285316
GOBP_LUNG_EPITHELIUM_DEVELOPMENT	-1.73338	0.0830281	0.285335
GOBP_POSITIVE_REGULATION_OF_CARDIAC_MUSCLE_CELL_PROLIFERATION	-1.73115	0.0834247	0.286553
GOBP_AMP_METABOLIC_PROCESS	1.72935	0.0837467	0.287513
GOBP_TRANSLESION_SYNTHESIS	1.72887	0.0838326	0.287663
GOBP_COLUMNAR_CUBOIDAL_EPITHELIAL_CELL_DEVELOPMENT	-1.72787	0.0840118	0.288131
GOBP_RESPONSE_TO_FOLLICLE_STIMULATING_HORMONE	-1.72724	0.0841238	0.28837
GOBP_GLIAL_CELL_DIFFERENTIATION	-1.72627	0.0842983	0.288822
GOBP_REGULATION_OF_MDA_5_SIGNALING_PATHWAY	-1.72557	0.0844248	0.289109
GOBP_LEUKOCYTE_PROLIFERATION	-1.72382	0.0847404	0.290043
GOBP_NUCLEOTIDE_TRANSMEMBRANE_TRANSPORT	1.72343	0.0848104	0.290136
GOBP_T_HELPER_2_CELL_CYTOKINE_PRODUCTION	-1.72153	0.0851552	0.291169
GOBP_BODY_MORPHOGENESIS	-1.72121	0.0852129	0.291219
GOBP_REGULATION_OF_PROTON_TRANSPORT	1.71959	0.0855077	0.292018
GOBP_TOLL_LIKE_RECEPTOR_2_SIGNALING_PATHWAY	1.71945	0.0855328	0.292018
GOBP_POSITIVE_REGULATION_OF_MAMMARY_GLAND_EPITHELIAL_CELL_PROLIFERATION	-1.71898	0.0856173	0.292159
GOBP_ERROR_FREE_TRANSLESION_SYNTHESIS	1.7187	0.0856694	0.29219
GOBP_CELLULAR_RESPONSE_TO_COPPER_ION	-1.71844	0.085717	0.292205
GOBP_NEGATIVE_REGULATION_OF_GENE_EXPRESSION_EPIGENETIC	-1.71809	0.0857804	0.292274
GOBP_N_ACETYLNEURAMINATE_CATABOLIC_PROCESS	1.71725	0.0859328	0.292647
GOBP_ACTIVATION_OF_ADENYLATE_CYCLASE_ACTIVITY	1.71678	0.0860196	0.292795
GOBP_REGULATION_OF_TRANSCRIPTION_FROM_RNA_POLYMERASE_II_PROMOTER_IN_RESPONSE_TO_HYPOXIA	1.71589	0.0861822	0.293201
GOBP_CELLULAR_MODIFIED_AMINO_ACID_METABOLIC_PROCESS	1.71532	0.0862866	0.293409
GOBP_AROMATIC_AMINO_ACID_FAMILY_CATABOLIC_PROCESS	1.7144	0.0864548	0.2937
GOBP_PROTEIN_K48_LINKED_DEUBIQUITINATION	-1.71438	0.0864588	0.2937
GOBP_MUSCLE_CELL_PROLIFERATION	-1.71357	0.0866074	0.293763
GOBP_PROTEIN_AUTO_ADP_RIBOSYLATION	-1.71358	0.0866055	0.293763
GOBP_MYELOID_LEUKOCYTE_DIFFERENTIATION	-1.71403	0.0865236	0.293763
GOBP_REGULATION_OF_ESTABLISHMENT_OR_MAINTENANCE_OF_CELL_POLARITY	-1.71261	0.0867837	0.294214
GOBP_NEGATIVE_REGULATION_OF_LEUKOCYTE_CELL_CELL_ADHESION	-1.71141	0.0870046	0.294815
GOBP_POSITIVE_REGULATION_OF_RESPONSE_TO_TUMOR_CELL	-1.71045	0.0871832	0.294978
GOBP_REGULATION_OF_LONG_CHAIN_FATTY_ACID_IMPORT_ACROSS_PLASMA_MEMBRANE	-1.71048	0.0871778	0.294978
GOBP_T_CELL_DIFFERENTIATION	-1.7106	0.087155	0.294978
GOBP_POSITIVE_REGULATION_OF_GLIAL_CELL_PROLIFERATION	-1.70977	0.0873081	0.295253
GOBP_PLASMA_MEMBRANE_RAFT_ORGANIZATION	-1.7084	0.0875614	0.295814
GOBP_DEVELOPMENTAL_MATURATION	-1.70856	0.0875333	0.295814
GOBP_REGULATION_OF_THYMOCYTE_APOPTOTIC_PROCESS	-1.70814	0.0876109	0.295834
GOBP_PREPULSE_INHIBITION	-1.70751	0.0877274	0.29608
GOBP_ESTABLISHMENT_OF_MITOCHONDRION_LOCALIZATION	1.70694	0.0878329	0.296277
GOBP_RNA_IMPORT_INTO_MITOCHONDRION	1.70673	0.0878731	0.296277
GOBP_VESICLE_MEDIATED_TRANSPORT_IN_SYNAPSE	-1.70636	0.0879418	0.296361
GOBP_CHROMATIN_MEDIATED_MAINTENANCE_OF_TRANSCRIPTION	-1.70554	0.0880947	0.296728
GOBP_RIBOSOMAL_SMALL_SUBUNIT_BIOGENESIS	1.70511	0.0881735	0.296847
GOBP_POLYOL_TRANSPORT	-1.70481	0.0882298	0.296888
GOBP_RECEPTOR_MEDIATED_ENDOCYTOSIS_INVOLVED_IN_CHOLESTEROL_TRANSPORT	1.70317	0.0885354	0.297433
GOBP_SYNAPTIC_VESICLE_RECYCLING_VIA_ENDOSOME	-1.703	0.0885673	0.297433
GOBP_PYRIMIDINE_NUCLEOBASE_METABOLIC_PROCESS	-1.70345	0.088484	0.297433
GOBP_CARDIAC_MUSCLE_CELL_CONTRACTION	-1.70368	0.0884403	0.297433
GOBP_RESPONSE_TO_INDOLE_3_METHANOL	-1.70224	0.0887104	0.297766
GOBP_NEGATIVE_REGULATION_OF_LIPID_STORAGE	-1.70196	0.0887621	0.297792
GOBP_REGULATION_OF_HAIR_CYCLE	-1.70146	0.0888563	0.297961
GOBP_CALCITONIN_FAMILY_RECEPTOR_SIGNALING_PATHWAY	-1.70106	0.0889323	0.298068
GOBP_POSITIVE_REGULATION_OF_RECEPTOR_MEDIATED_ENDOCYTOSIS	-1.69958	0.0892091	0.298848
GOBP_INTERLEUKIN_1_ALPHA_PRODUCTION	1.69914	0.0892923	0.298979
GOBP_N_ACETYLGLUCOSAMINE_METABOLIC_PROCESS	-1.6987	0.0893762	0.299112
GOBP_MONOCYTE_CHEMOTACTIC_PROTEIN_1_PRODUCTION	1.69637	0.0898157	0.30042
GOBP_REGULATION_OF_BROWN_FAT_CELL_DIFFERENTIATION	-1.69593	0.0898998	0.30042
GOBP_NEUROBLAST_DIVISION	-1.69603	0.08988	0.30042
GOBP_CYTOPLASMIC_TRANSLATIONAL_ELONGATION	-1.69567	0.0899475	0.300431
GOBP_UBIQUITIN_DEPENDENT_ENDOCYTOSIS	1.69534	0.0900106	0.300446
GOBP_REGULATION_OF_RESPONSE_TO_INTERFERON_GAMMA	-1.69518	0.0900408	0.300446
GOBP_SERTOLI_CELL_DIFFERENTIATION	-1.69469	0.0901345	0.300611
GOBP_EMBRYONIC_CRANIAL_SKELETON_MORPHOGENESIS	-1.69417	0.0902338	0.300646
GOBP_LEUKOCYTE_CELL_CELL_ADHESION	-1.69436	0.0901963	0.300646
GOBP_REGULATION_OF_OSTEOBLAST_PROLIFERATION	-1.69351	0.0903585	0.300914
GOBP_KERATAN_SULFATE_METABOLIC_PROCESS	-1.69166	0.0907112	0.301792
GOBP_EYE_PHOTORECEPTOR_CELL_DIFFERENTIATION	-1.69166	0.0907106	0.301792
GOBP_RRNA_METHYLATION	1.69006	0.0910163	0.30251
GOBP_REGULATION_OF_VESICLE_MEDIATED_TRANSPORT	-1.69022	0.0909859	0.30251
GOBP_PROTEIN_HOMOTETRAMERIZATION	1.68942	0.0911384	0.302767
GOBP_NEGATIVE_REGULATION_OF_INSULIN_SECRETION_INVOLVED_IN_CELLULAR_RESPONSE_TO_GLUCOSE_STIMULUS	1.68863	0.0912913	0.302886
GOBP_CELLULAR_RESPONSE_TO_ATP	-1.68854	0.0913083	0.302886
GOBP_REGULATION_OF_EXCITATORY_SYNAPSE_ASSEMBLY	-1.68893	0.0912332	0.302886
GOBP_REGULATION_OF_CYCLIC_NUCLEOTIDE_PHOSPHODIESTERASE_ACTIVITY	1.68735	0.0915366	0.30328
GOBP_RECEPTOR_INTERNALIZATION	-1.68722	0.0915612	0.30328
GOBP_B_CELL_DIFFERENTIATION	-1.68734	0.0915381	0.30328
GOBP_PROTEIN_LOCALIZATION_TO_KINETOCHORE	1.68408	0.0921667	0.304922
GOBP_DENDRITIC_CELL_APOPTOTIC_PROCESS	-1.68395	0.0921921	0.304922
GOBP_CELLULAR_PIGMENTATION	-1.68426	0.092132	0.304922
GOBP_RESPONSE_TO_LIPID	-1.68342	0.0922938	0.304961
GOBP_NEGATIVE_REGULATION_OF_ANTIGEN_RECEPTOR_MEDIATED_SIGNALING_PATHWAY	-1.68359	0.0922602	0.304961
GOBP_NUCLEOTIDE_EXCISION_REPAIR_DNA_INCISION	1.68238	0.0924943	0.305326
GOBP_POSITIVE_REGULATION_OF_NITRIC_OXIDE_METABOLIC_PROCESS	-1.68253	0.092466	0.305326
GOBP_NADH_METABOLIC_PROCESS	1.6805	0.09286	0.30536
GOBP_FLAVIN_CONTAINING_COMPOUND_METABOLIC_PROCESS	1.68033	0.0928937	0.30536
GOBP_DETERMINATION_OF_ADULT_LIFESPAN	-1.68024	0.0929102	0.30536
GOBP_REGULATION_OF_ENTRY_OF_BACTERIUM_INTO_HOST_CELL	-1.68036	0.0928879	0.30536
GOBP_REGULATION_OF_ENDOCYTIC_RECYCLING	-1.68037	0.0928852	0.30536
GOBP_REGULATION_OF_IMMUNE_EFFECTOR_PROCESS	-1.68097	0.0927689	0.30536
GOBP_ODONTOGENESIS	-1.68142	0.0926806	0.30536
GOBP_FEMALE_GENITALIA_DEVELOPMENT	-1.68148	0.09267	0.30536
GOBP_RESPONSE_TO_MOLECULE_OF_BACTERIAL_ORIGIN	-1.68177	0.0926134	0.30536
GOBP_POSITIVE_REGULATION_OF_CARDIAC_MUSCLE_CELL_DIFFERENTIATION	1.67926	0.0931011	0.305691
GOBP_AMINOPHOSPHOLIPID_TRANSPORT	-1.67941	0.0930712	0.305691
GOBP_NEGATIVE_REGULATION_OF_HIPPO_SIGNALING	-1.67867	0.0932168	0.305923
GOBP_POSITIVE_REGULATION_OF_COAGULATION	-1.67807	0.0933331	0.306008
GOBP_REGULATION_OF_PH	-1.67825	0.0932986	0.306008
GOBP_GLYCOPROTEIN_BIOSYNTHETIC_PROCESS	-1.6776	0.0934253	0.306162
GOBP_EPITHELIAL_TO_MESENCHYMAL_TRANSITION	-1.67625	0.0936889	0.306729
GOBP_PROTEIN_MONO_ADP_RIBOSYLATION	-1.67632	0.0936748	0.306729
GOBP_REGULATION_OF_ICOSANOID_SECRETION	-1.67579	0.0937796	0.306878
GOBP_REGULATION_OF_SKELETAL_MUSCLE_CONTRACTION_BY_CALCIUM_ION_SIGNALING	1.67533	0.0938695	0.307024
GOBP_GUANOSINE_CONTAINING_COMPOUND_BIOSYNTHETIC_PROCESS	1.67502	0.0939304	0.307051
GOBP_NEGATIVE_REGULATION_OF_AMINO_ACID_TRANSPORT	1.67473	0.093988	0.307051
GOBP_METAL_ION_EXPORT	-1.67436	0.0940591	0.307051
GOBP_VENTRICULAR_CARDIAC_MUSCLE_CELL_ACTION_POTENTIAL	-1.67452	0.0940276	0.307051
GOBP_DIGESTION	-1.67354	0.0942207	0.307431
GOBP_REGULATION_OF_GLUCOSE_TRANSMEMBRANE_TRANSPORT	-1.67312	0.0943045	0.307556
GOBP_CELLULAR_RESPONSE_TO_ACIDIC_PH	1.67255	0.0944161	0.307772
GOBP_POSITIVE_REGULATION_OF_VASCULOGENESIS	-1.66974	0.0949705	0.30943
GOBP_MYELOID_CELL_DIFFERENTIATION	-1.66949	0.0950194	0.309441
GOBP_REGULATION_OF_SKELETAL_MUSCLE_TISSUE_REGENERATION	-1.6689	0.0951368	0.309526
GOBP_NEGATIVE_REGULATION_OF_ACTIVATED_T_CELL_PROLIFERATION	-1.66906	0.0951056	0.309526
GOBP_POSITIVE_REGULATION_OF_T_CELL_APOPTOTIC_PROCESS	1.66755	0.0954049	0.310249
GOBP_NEGATIVE_REGULATION_OF_SYNAPTIC_TRANSMISSION	-1.66719	0.0954761	0.310332
GOBP_TRANSMEMBRANE_RECEPTOR_PROTEIN_TYROSINE_PHOSPHATASE_SIGNALING_PATHWAY	-1.66585	0.0957431	0.310901
GOBP_SALIVA_SECRETION	-1.66602	0.0957099	0.310901
GOBP_NEPHRON_DEVELOPMENT	-1.66463	0.0959875	0.311546
GOBP_EMBRYONIC_ORGAN_DEVELOPMENT	-1.66439	0.0960343	0.311548
GOBP_ARP2_3_COMPLEX_MEDIATED_ACTIN_NUCLEATION	1.66402	0.0961077	0.311637
GOBP_GTP_BIOSYNTHETIC_PROCESS	1.66351	0.096211	0.311823
GOBP_NEGATIVE_REGULATION_OF_NEURON_DEATH	-1.66252	0.0964076	0.312311
GOBP_REGULATION_OF_ENDOCRINE_PROCESS	-1.66229	0.0964538	0.312311
GOBP_NEGATIVE_REGULATION_OF_MACROPHAGE_CHEMOTAXIS	1.66008	0.0968975	0.312625
GOBP_ANTIGEN_PROCESSING_AND_PRESENTATION_OF_EXOGENOUS_PEPTIDE_ANTIGEN_VIA_MHC_CLASS_I	1.65941	0.0970336	0.312625
GOBP_POSITIVE_REGULATION_OF_SEQUESTERING_OF_CALCIUM_ION	1.65854	0.097208	0.312625
GOBP_NUCLEAR_TRANSCRIBED_MRNA_CATABOLIC_PROCESS_EXONUCLEOLYTIC_3_5	1.65796	0.0973264	0.312625
GOBP_DNA_CATABOLIC_PROCESS_ENDONUCLEOLYTIC	1.65732	0.0974546	0.312625
GOBP_VENTRAL_SPINAL_CORD_INTERNEURON_DIFFERENTIATION	1.657	0.0975196	0.312625
GOBP_REGULATION_OF_VESICLE_SIZE	-1.65721	0.0974778	0.312625
GOBP_REGULATION_OF_TOLL_LIKE_RECEPTOR_7_SIGNALING_PATHWAY	-1.65724	0.0974712	0.312625
GOBP_CERAMIDE_METABOLIC_PROCESS	-1.65728	0.0974626	0.312625
GOBP_PEPTIDYL_LYSINE_DIMETHYLATION	-1.65779	0.0973592	0.312625
GOBP_CELLULAR_HYPOTONIC_RESPONSE	-1.65807	0.0973039	0.312625
GOBP_POSITIVE_REGULATION_OF_POTASSIUM_ION_TRANSMEMBRANE_TRANSPORTER_ACTIVITY	-1.65825	0.0972674	0.312625
GOBP_POSITIVE_REGULATION_OF_CATABOLIC_PROCESS	-1.65845	0.097226	0.312625
GOBP_POSITIVE_REGULATION_OF_REPRODUCTIVE_PROCESS	-1.65857	0.0972034	0.312625
GOBP_GLYCOPROTEIN_METABOLIC_PROCESS	-1.65864	0.0971886	0.312625
GOBP_PROGESTERONE_METABOLIC_PROCESS	-1.65888	0.0971403	0.312625
GOBP_REGULATION_OF_CELL_SHAPE	-1.65893	0.0971297	0.312625
GOBP_TOLL_LIKE_RECEPTOR_7_SIGNALING_PATHWAY	-1.65918	0.0970793	0.312625
GOBP_ERYTHROCYTE_HOMEOSTASIS	-1.6598	0.096955	0.312625
GOBP_NEGATIVE_REGULATION_OF_HORMONE_METABOLIC_PROCESS	-1.66	0.0969144	0.312625
GOBP_POSITIVE_REGULATION_OF_DNA_DEPENDENT_DNA_REPLICATION	-1.66052	0.0968105	0.312625
GOBP_REGULATION_OF_HEMOGLOBIN_BIOSYNTHETIC_PROCESS	1.65654	0.0976119	0.312773
GOBP_NEGATIVE_REGULATION_OF_FIBROBLAST_GROWTH_FACTOR_RECEPTOR_SIGNALING_PATHWAY	-1.65494	0.0979372	0.313519
GOBP_PROTEIN_K11_LINKED_DEUBIQUITINATION	-1.65494	0.0979365	0.313519
GOBP_MUSCLE_HYPERTROPHY_IN_RESPONSE_TO_STRESS	-1.65442	0.0980413	0.313704
GOBP_NEGATIVE_REGULATION_OF_CERAMIDE_BIOSYNTHETIC_PROCESS	1.65411	0.0981051	0.313748
GOBP_NUCLEOTIDE_EXCISION_REPAIR_DNA_GAP_FILLING	1.65361	0.0982073	0.313748
GOBP_NEGATIVE_REGULATION_OF_TRANSCRIPTION_REGULATORY_REGION_DNA_BINDING	1.65323	0.0982842	0.313748
GOBP_REGULATION_OF_VIRAL_LIFE_CYCLE	1.6531	0.0983114	0.313748
GOBP_REGULATION_OF_HISTONE_DEACETYLATION	-1.65299	0.0983328	0.313748
GOBP_DENDRITIC_TRANSPORT	-1.65306	0.0983191	0.313748
GOBP_PIGMENT_ACCUMULATION	-1.65172	0.0985924	0.314133
GOBP_PIGMENT_GRANULE_MATURATION	-1.65172	0.0985924	0.314133
GOBP_HEART_MORPHOGENESIS	-1.65189	0.0985576	0.314133
GOBP_CGMP_CATABOLIC_PROCESS	1.65014	0.0989138	0.315009
GOBP_NEGATIVE_REGULATION_OF_SMOOTH_MUSCLE_CELL_MIGRATION	-1.64928	0.09909	0.315422
GOBP_VERY_LONG_CHAIN_FATTY_ACID_CATABOLIC_PROCESS	-1.64877	0.0991942	0.315605
GOBP_AXONEMAL_CENTRAL_APPARATUS_ASSEMBLY	1.6483	0.099292	0.315768
GOBP_MYELOID_CELL_HOMEOSTASIS	-1.64757	0.0994403	0.316091
GOBP_NEGATIVE_REGULATION_OF_PROTEIN_CONTAINING_COMPLEX_ASSEMBLY	1.64699	0.0995609	0.316326
GOBP_RRNA_MODIFICATION	1.64616	0.0997308	0.316596
GOBP_RESPONSE_TO_COPPER_ION	-1.64612	0.0997391	0.316596
GOBP_URETERIC_BUD_ELONGATION	1.64517	0.0999338	0.316917
GOBP_GLYCEROL_3_PHOSPHATE_METABOLIC_PROCESS	-1.64534	0.0999006	0.316917
GOBP_POSITIVE_REGULATION_OF_TRANSMEMBRANE_RECEPTOR_PROTEIN_SERINE_THREONINE_KINASE_SIGNALING_PATHWAY	-1.6449	0.0999911	0.31695
GOBP_POSITIVE_REGULATION_OF_JNK_CASCADE	-1.64435	0.100103	0.317008
GOBP_SPONTANEOUS_SYNAPTIC_TRANSMISSION	-1.64443	0.100088	0.317008
GOBP_LEUKOCYTE_ADHESION_TO_ARTERIAL_ENDOTHELIAL_CELL	1.64371	0.100237	0.317285
GOBP_EMBRYONIC_DIGIT_MORPHOGENESIS	-1.64288	0.100409	0.317679
GOBP_NEGATIVE_REGULATION_OF_TRANSLATION_IN_RESPONSE_TO_STRESS	1.64199	0.100593	0.318113
GOBP_HINDBRAIN_RADIAL_GLIA_GUIDED_CELL_MIGRATION	1.64071	0.100857	0.318791
GOBP_POSITIVE_REGULATION_OF_CELL_CELL_ADHESION_MEDIATED_BY_CADHERIN	-1.64027	0.100948	0.318791
GOBP_RNA_POLYADENYLATION	-1.64029	0.100945	0.318791
GOBP_REGULATION_OF_FOCAL_ADHESION_DISASSEMBLY	-1.64	0.101004	0.31882
GOBP_NEGATIVE_REGULATION_OF_NUCLEAR_DIVISION	1.63971	0.101065	0.318862
GOBP_CELL_FATE_COMMITMENT_INVOLVED_IN_FORMATION_OF_PRIMARY_GERM_LAYER	-1.63923	0.101165	0.31903
GOBP_POSITIVE_REGULATION_OF_UBIQUITIN_PROTEIN_TRANSFERASE_ACTIVITY	1.63898	0.101217	0.31903
GOBP_NEGATIVE_REGULATION_OF_RYANODINE_SENSITIVE_CALCIUM_RELEASE_CHANNEL_ACTIVITY	1.63868	0.10128	0.31903
GOBP_POSITIVE_REGULATION_OF_EXOCYTOSIS	-1.63855	0.101306	0.31903
GOBP_POLYADENYLATION_DEPENDENT_RNA_CATABOLIC_PROCESS	1.63672	0.101689	0.319815
GOBP_RRNA_METABOLIC_PROCESS	1.63664	0.101705	0.319815
GOBP_SULFUR_AMINO_ACID_CATABOLIC_PROCESS	1.63649	0.101738	0.319815
GOBP_POSITIVE_REGULATION_OF_AUTOPHAGY	-1.63646	0.101744	0.319815
GOBP_ECTODERM_DEVELOPMENT	-1.6345	0.102155	0.320956
GOBP_PROTON_TRANSPORTING_V_TYPE_ATPASE_COMPLEX_ASSEMBLY	1.63423	0.10221	0.32098
GOBP_ACTIVATION_INDUCED_CELL_DEATH_OF_T_CELLS	1.63377	0.102307	0.321136
GOBP_CELLULAR_AMINO_ACID_METABOLIC_PROCESS	1.63295	0.10248	0.321532
GOBP_CERAMIDE_BIOSYNTHETIC_PROCESS	-1.63245	0.102584	0.321708
GOBP_STRIATED_MUSCLE_CELL_APOPTOTIC_PROCESS	-1.63216	0.102645	0.321751
GOBP_UTP_BIOSYNTHETIC_PROCESS	1.63111	0.102866	0.322295
GOBP_CELL_VOLUME_HOMEOSTASIS	-1.6306	0.102975	0.322338
GOBP_ANATOMICAL_STRUCTURE_MATURATION	-1.63079	0.102934	0.322338
GOBP_PEPTIDYL_ARGININE_MODIFICATION	1.62904	0.103304	0.322922
GOBP_ENTEROENDOCRINE_CELL_DIFFERENTIATION	-1.62904	0.103304	0.322922
GOBP_TYPE_B_PANCREATIC_CELL_DEVELOPMENT	-1.62904	0.103304	0.322922
GOBP_INCLUSION_BODY_ASSEMBLY	1.62845	0.103429	0.323162
GOBP_ATRIAL_CARDIAC_MUSCLE_CELL_TO_AV_NODE_CELL_SIGNALING	-1.62797	0.103531	0.323183
GOBP_NEGATIVE_REGULATION_OF_CELL_DIFFERENTIATION	-1.62806	0.103513	0.323183
GOBP_POSITIVE_REGULATION_OF_STEM_CELL_DIFFERENTIATION	1.62715	0.103705	0.323456
GOBP_NEUROTRANSMITTER_RECEPTOR_TRANSPORT_ENDOSOME_TO_PLASMA_MEMBRANE	1.62711	0.103714	0.323456
GOBP_SODIUM_ION_EXPORT_ACROSS_PLASMA_MEMBRANE	-1.62672	0.103796	0.323562
GOBP_GLYCOLIPID_BIOSYNTHETIC_PROCESS	-1.62624	0.103898	0.323732
GOBP_RRNA_PSEUDOURIDINE_SYNTHESIS	1.62581	0.103991	0.323818
GOBP_INTERLEUKIN_27_MEDIATED_SIGNALING_PATHWAY	-1.62566	0.104021	0.323818
GOBP_PROTEIN_O_LINKED_GLYCOSYLATION_VIA_SERINE	-1.62427	0.104318	0.324443
GOBP_REGULATION_OF_EXTRINSIC_APOPTOTIC_SIGNALING_PATHWAY	-1.62442	0.104286	0.324443
GOBP_ETHER_BIOSYNTHETIC_PROCESS	-1.62357	0.104468	0.324613
GOBP_INOSITOL_PHOSPHATE_CATABOLIC_PROCESS	-1.62378	0.104424	0.324613
GOBP_REGULATION_OF_GUANYLATE_CYCLASE_ACTIVITY	1.62318	0.10455	0.324718
GOBP_GENE_SILENCING	-1.62223	0.104754	0.325204
GOBP_POSITIVE_REGULATION_OF_VESICLE_FUSION	1.62071	0.105079	0.325931
GOBP_PROTON_TRANSPORTING_TWO_SECTOR_ATPASE_COMPLEX_ASSEMBLY	1.62041	0.105143	0.325931
GOBP_RESPONSE_TO_ETHANOL	-1.62024	0.105181	0.325931
GOBP_POSTSYNAPTIC_SIGNAL_TRANSDUCTION	-1.62056	0.105112	0.325931
GOBP_POSITIVE_REGULATION_OF_ACTIN_FILAMENT_POLYMERIZATION	1.61882	0.105486	0.326578
GOBP_SECRETORY_GRANULE_LOCALIZATION	-1.6189	0.105469	0.326578
GOBP_MYOSIN_FILAMENT_ORGANIZATION	-1.61693	0.105893	0.327689
GOBP_BRANCHING_INVOLVED_IN_PROSTATE_GLAND_MORPHOGENESIS	1.61544	0.106214	0.328084
GOBP_TORC1_SIGNALING	-1.6156	0.106182	0.328084
GOBP_POSITIVE_REGULATION_OF_ACTION_POTENTIAL	-1.6158	0.106138	0.328084
GOBP_LEPTIN_MEDIATED_SIGNALING_PATHWAY	-1.61591	0.106114	0.328084
GOBP_LAMELLIPODIUM_MORPHOGENESIS	-1.61408	0.10651	0.328098
GOBP_REGULATION_OF_CGMP_MEDIATED_SIGNALING	-1.61417	0.106492	0.328098
GOBP_RESPONSE_TO_PEPTIDE_HORMONE	-1.61424	0.106475	0.328098
GOBP_NUCLEAR_PORE_ORGANIZATION	-1.61466	0.106385	0.328098
GOBP_TOLL_LIKE_RECEPTOR_3_SIGNALING_PATHWAY	-1.6148	0.106353	0.328098
GOBP_RETINA_VASCULATURE_MORPHOGENESIS_IN_CAMERA_TYPE_EYE	-1.61488	0.106338	0.328098
GOBP_POSITIVE_REGULATION_OF_EPITHELIAL_TO_MESENCHYMAL_TRANSITION_INVOLVED_IN_ENDOCARDIAL_CUSHION_FORMATION	-1.61323	0.106694	0.328368
GOBP_REGULATION_OF_EPITHELIAL_TO_MESENCHYMAL_TRANSITION_INVOLVED_IN_ENDOCARDIAL_CUSHION_FORMATION	-1.61323	0.106694	0.328368
GOBP_NUCLEOLUS_ORGANIZATION	1.61255	0.106842	0.328673
GOBP_MATURATION_OF_SSU_RRNA	1.61108	0.107162	0.329509
GOBP_REGULATION_OF_DIGESTIVE_SYSTEM_PROCESS	-1.61043	0.107304	0.329646
GOBP_NEGATIVE_REGULATION_OF_MUSCLE_CELL_DIFFERENTIATION	-1.61053	0.107282	0.329646
GOBP_REGULATION_OF_XENOPHAGY	1.60974	0.107455	0.32996
GOBP_PEPTIDYL_TYROSINE_DEPHOSPHORYLATION	-1.60904	0.107608	0.33013
GOBP_COVALENT_CHROMATIN_MODIFICATION	-1.60911	0.107592	0.33013
GOBP_POSITIVE_REGULATION_OF_CYCLIC_NUCLEOTIDE_PHOSPHODIESTERASE_ACTIVITY	1.60682	0.108094	0.33139
GOBP_CELL_REDOX_HOMEOSTASIS	1.60672	0.108116	0.33139
GOBP_CORTICOSTEROID_HORMONE_SECRETION	1.60457	0.108587	0.332084
GOBP_GLUCOCORTICOID_SECRETION	1.60457	0.108587	0.332084
GOBP_PHOSPHATIDYLETHANOLAMINE_ACYL_CHAIN_REMODELING	-1.60473	0.108553	0.332084
GOBP_REGULATION_OF_PHOSPHATIDYLINOSITOL_3_KINASE_ACTIVITY	-1.6049	0.108516	0.332084
GOBP_POSITIVE_REGULATION_OF_ANTIGEN_RECEPTOR_MEDIATED_SIGNALING_PATHWAY	-1.60501	0.108491	0.332084
GOBP_CHROMATIN_ORGANIZATION_INVOLVED_IN_REGULATION_OF_TRANSCRIPTION	-1.60386	0.108746	0.332418
GOBP_MONOCYTE_ACTIVATION	-1.60324	0.108883	0.332686
GOBP_OSTEOCLAST_PROLIFERATION	-1.60295	0.108945	0.332728
GOBP_POSITIVE_REGULATION_OF_FEAR_RESPONSE	-1.60265	0.109012	0.33278
GOBP_NUCLEOSIDE_DIPHOSPHATE_CATABOLIC_PROCESS	1.60233	0.109083	0.332849
GOBP_NEGATIVE_REGULATION_OF_ORGANIC_ACID_TRANSPORT	1.60151	0.109264	0.332915
GOBP_MITOCHONDRIAL_FRAGMENTATION_INVOLVED_IN_APOPTOTIC_PROCESS	1.60134	0.109301	0.332915
GOBP_PHOTORECEPTOR_CELL_DIFFERENTIATION	-1.6015	0.109267	0.332915
GOBP_CIRCULATORY_SYSTEM_PROCESS	-1.6016	0.109243	0.332915
GOBP_UBIQUINONE_METABOLIC_PROCESS	1.59997	0.109605	0.333137
GOBP_POSITIVE_REGULATION_OF_MACROPHAGE_MIGRATION	-1.5999	0.10962	0.333137
GOBP_LIPID_DIGESTION	-1.59997	0.109605	0.333137
GOBP_REGULATION_OF_SYNAPTIC_TRANSMISSION_GABAERGIC	-1.60021	0.109552	0.333137
GOBP_MACROMOLECULE_DEACYLATION	-1.60043	0.109503	0.333137
GOBP_LENS_MORPHOGENESIS_IN_CAMERA_TYPE_EYE	-1.59885	0.109853	0.333398
GOBP_REGULATION_OF_HISTONE_H2B_UBIQUITINATION	-1.59898	0.109825	0.333398
GOBP_FEEDING_BEHAVIOR	-1.59912	0.109794	0.333398
GOBP_UTP_METABOLIC_PROCESS	1.59815	0.110009	0.33352
GOBP_REGULATION_OF_MITOCHONDRIAL_GENE_EXPRESSION	1.59779	0.110091	0.33352
GOBP_REGULATION_OF_NEUTROPHIL_MIGRATION	-1.59794	0.110056	0.33352
GOBP_LYMPH_VESSEL_MORPHOGENESIS	-1.59795	0.110055	0.33352
GOBP_INTERLEUKIN_1_MEDIATED_SIGNALING_PATHWAY	1.5965	0.110377	0.334239
GOBP_ACUTE_PHASE_RESPONSE	-1.59618	0.110448	0.334305
GOBP_BASIC_AMINO_ACID_TRANSPORT	-1.5958	0.110533	0.334412
GOBP_PORPHYRIN_CONTAINING_COMPOUND_METABOLIC_PROCESS	1.59537	0.110629	0.334552
GOBP_CGMP_METABOLIC_PROCESS	-1.5948	0.110756	0.334787
GOBP_PROTEIN_INSERTION_INTO_ER_MEMBRANE	1.59423	0.110883	0.334935
GOBP_ADENYLATE_CYCLASE_MODULATING_G_PROTEIN_COUPLED_RECEPTOR_SIGNALING_PATHWAY	-1.59392	0.110953	0.334935
GOBP_NEGATIVE_REGULATION_OF_NEURON_APOPTOTIC_PROCESS	-1.59399	0.110939	0.334935
GOBP_HIPPOCAMPUS_DEVELOPMENT	-1.59267	0.111234	0.335483
GOBP_POSITIVE_REGULATION_OF_MITOTIC_CELL_CYCLE	-1.59285	0.111194	0.335483
GOBP_REGULATION_OF_PROTEIN_EXIT_FROM_ENDOPLASMIC_RETICULUM	1.59208	0.111366	0.335734
GOBP_DICARBOXYLIC_ACID_METABOLIC_PROCESS	1.59114	0.111579	0.336085
GOBP_L_SERINE_METABOLIC_PROCESS	1.59112	0.111582	0.336085
GOBP_MRNA_CLEAVAGE	-1.58926	0.112002	0.337051
GOBP_GLOMERULAR_BASEMENT_MEMBRANE_DEVELOPMENT	-1.58927	0.111999	0.337051
GOBP_SYNAPTIC_VESICLE_BUDDING_FROM_PRESYNAPTIC_ENDOCYTIC_ZONE_MEMBRANE	-1.58892	0.112078	0.337128
GOBP_REGULATION_OF_PSEUDOPODIUM_ASSEMBLY	-1.58869	0.11213	0.337137
GOBP_ESTABLISHMENT_OF_PROTEIN_LOCALIZATION_TO_ENDOPLASMIC_RETICULUM	1.58663	0.112596	0.33758
GOBP_GLUTATHIONE_DERIVATIVE_METABOLIC_PROCESS	1.58584	0.112776	0.33758
GOBP_PROGRAMMED_CELL_DEATH_INVOLVED_IN_CELL_DEVELOPMENT	-1.58587	0.112768	0.33758
GOBP_INFLAMMATORY_RESPONSE_TO_WOUNDING	-1.58599	0.112741	0.33758
GOBP_CELL_SUBSTRATE_ADHESION	-1.58628	0.112675	0.33758
GOBP_AGING	-1.58687	0.112542	0.33758
GOBP_REGULATION_OF_TOLL_LIKE_RECEPTOR_3_SIGNALING_PATHWAY	-1.58687	0.112542	0.33758
GOBP_GLYCEROL_ETHER_METABOLIC_PROCESS	-1.58731	0.112443	0.33758
GOBP_POSITIVE_REGULATION_OF_SYNAPTIC_TRANSMISSION	-1.5874	0.112423	0.33758
GOBP_REGULATION_OF_NEURON_PROJECTION_ARBORIZATION	-1.58776	0.112341	0.33758
GOBP_REGULATION_OF_TOLL_LIKE_RECEPTOR_2_SIGNALING_PATHWAY	1.58514	0.112934	0.337874
GOBP_VITAMIN_BIOSYNTHETIC_PROCESS	-1.58497	0.112974	0.337874
GOBP_BLOOD_VESSEL_MORPHOGENESIS	-1.58451	0.113077	0.338035
GOBP_LEUKOCYTE_MIGRATION	-1.58377	0.113246	0.338389
GOBP_NEGATIVE_REGULATION_OF_DOUBLE_STRAND_BREAK_REPAIR_VIA_NONHOMOLOGOUS_END_JOINING	1.58337	0.113338	0.338428
GOBP_NEGATIVE_REGULATION_OF_CELL_CELL_ADHESION	-1.58328	0.113359	0.338428
GOBP_NEGATIVE_REGULATION_OF_INTERLEUKIN_4_PRODUCTION	1.58137	0.113793	0.339249
GOBP_RENAL_ABSORPTION	1.58119	0.113834	0.339249
GOBP_NEGATIVE_REGULATION_OF_LYMPHOCYTE_MEDIATED_IMMUNITY	-1.58124	0.113823	0.339249
GOBP_NEURON_PROJECTION_REGENERATION	-1.58133	0.113803	0.339249
GOBP_PYRIMIDINE_NUCLEOSIDE_MONOPHOSPHATE_BIOSYNTHETIC_PROCESS	1.58084	0.113915	0.33934
GOBP_GASTRULATION	-1.58019	0.114063	0.339634
GOBP_NEGATIVE_REGULATION_OF_TRANSFORMING_GROWTH_FACTOR_BETA_PRODUCTION	-1.57997	0.114114	0.339637
GOBP_NUCLEAR_TRANSCRIBED_MRNA_CATABOLIC_PROCESS_NONSENSE_MEDIATED_DECAY	1.57929	0.11427	0.339653
GOBP_POSITIVE_REGULATION_OF_BROWN_FAT_CELL_DIFFERENTIATION	-1.57936	0.114254	0.339653
GOBP_DIGESTIVE_SYSTEM_PROCESS	-1.57964	0.114189	0.339653
GOBP_POSITIVE_REGULATION_OF_G_PROTEIN_COUPLED_RECEPTOR_SIGNALING_PATHWAY	-1.57883	0.114375	0.339816
GOBP_INTERLEUKIN_13_PRODUCTION	-1.57851	0.114448	0.339884
GOBP_NEGATIVE_REGULATION_OF_TUMOR_NECROSIS_FACTOR_MEDIATED_SIGNALING_PATHWAY	1.57816	0.11453	0.339977
GOBP_NEGATIVE_REGULATION_OF_FATTY_ACID_BIOSYNTHETIC_PROCESS	1.5774	0.114703	0.340342
GOBP_MATERNAL_PLACENTA_DEVELOPMENT	1.5765	0.11491	0.340808
GOBP_NUCLEOBASE_BIOSYNTHETIC_PROCESS	1.57592	0.115043	0.341054
GOBP_NADPH_REGENERATION	1.57566	0.115104	0.341084
GOBP_GENITALIA_DEVELOPMENT	-1.57506	0.115243	0.341347
GOBP_REGULATION_OF_MITOCHONDRIAL_OUTER_MEMBRANE_PERMEABILIZATION_INVOLVED_IN_APOPTOTIC_SIGNALING_PATHWAY	1.57444	0.115386	0.341458
GOBP_NEGATIVE_REGULATION_OF_SODIUM_ION_TRANSMEMBRANE_TRANSPORT	-1.57424	0.115432	0.341458
GOBP_GLYCEROLIPID_CATABOLIC_PROCESS	-1.57442	0.11539	0.341458
GOBP_G_PROTEIN_COUPLED_RECEPTOR_INTERNALIZATION	-1.57356	0.11559	0.341627
GOBP_CIRCULATORY_SYSTEM_DEVELOPMENT	-1.57359	0.115582	0.341627
GOBP_HYPOTONIC_RESPONSE	-1.57306	0.115706	0.341821
GOBP_NEGATIVE_REGULATION_OF_EPIDERMIS_DEVELOPMENT	1.57234	0.115871	0.342011
GOBP_PROTEIN_CONTAINING_COMPLEX_REMODELING	-1.57253	0.115827	0.342011
GOBP_EPITHELIAL_CELL_DEVELOPMENT	-1.57085	0.116218	0.342737
GOBP_POSITIVE_REGULATION_OF_ACUTE_INFLAMMATORY_RESPONSE	-1.571	0.116184	0.342737
GOBP_EXTRAEMBRYONIC_MEMBRANE_DEVELOPMENT	1.56933	0.116571	0.34348
GOBP_LEUKOCYTE_DIFFERENTIATION	-1.56942	0.11655	0.34348
GOBP_ALCOHOL_CATABOLIC_PROCESS	-1.56856	0.11675	0.343858
GOBP_REVERSE_CHOLESTEROL_TRANSPORT	-1.56807	0.116864	0.344043
GOBP_PROSTATE_GLAND_DEVELOPMENT	1.56732	0.11704	0.34405
GOBP_NEGATIVE_REGULATION_OF_MICROTUBULE_POLYMERIZATION	1.56637	0.117263	0.34405
GOBP_PROTEIN_K11_LINKED_UBIQUITINATION	1.56601	0.117347	0.34405
GOBP_DNA_DEAMINATION	1.56454	0.117691	0.34405
GOBP_N_ACYLPHOSPHATIDYLETHANOLAMINE_METABOLIC_PROCESS	1.56346	0.117944	0.34405
GOBP_REGULATION_OF_FAT_CELL_DIFFERENTIATION	-1.5633	0.117983	0.34405
GOBP_ATRIOVENTRICULAR_VALVE_FORMATION	-1.56347	0.117943	0.34405
GOBP_HEART_VALVE_FORMATION	-1.56347	0.117943	0.34405
GOBP_REGULATION_OF_MIRNA_METABOLIC_PROCESS	-1.5639	0.117841	0.34405
GOBP_MESONEPHROS_DEVELOPMENT	-1.56423	0.117764	0.34405
GOBP_REGULATION_OF_HISTONE_H3_K14_ACETYLATION	-1.56431	0.117746	0.34405
GOBP_SOMITE_DEVELOPMENT	-1.56443	0.117716	0.34405
GOBP_REGULATION_OF_LYMPHOCYTE_DIFFERENTIATION	-1.56469	0.117655	0.34405
GOBP_POSITIVE_REGULATION_OF_PROTEIN_KINASE_B_SIGNALING	-1.56492	0.117601	0.34405
GOBP_POSITIVE_REGULATION_OF_DOUBLE_STRAND_BREAK_REPAIR_VIA_HOMOLOGOUS_RECOMBINATION	-1.56497	0.11759	0.34405
GOBP_POSITIVE_REGULATION_OF_HEMOPOIESIS	-1.56509	0.117561	0.34405
GOBP_POSITIVE_REGULATION_OF_OSTEOBLAST_PROLIFERATION	-1.56529	0.117516	0.34405
GOBP_POSITIVE_REGULATION_OF_STRESS_ACTIVATED_PROTEIN_KINASE_SIGNALING_CASCADE	-1.56553	0.117459	0.34405
GOBP_LATE_ENDOSOME_TO_LYSOSOME_TRANSPORT	-1.56586	0.117382	0.34405
GOBP_ADAPTIVE_IMMUNE_RESPONSE_BASED_ON_SOMATIC_RECOMBINATION_OF_IMMUNE_RECEPTORS_BUILT_FROM_IMMUNOGLOBULIN_SUPERFAMILY_DOMAINS	-1.56608	0.117329	0.34405
GOBP_REGULATION_OF_OSSIFICATION	-1.5671	0.117092	0.34405
GOBP_PROTEIN_LOCALIZATION_TO_SITE_OF_DOUBLE_STRAND_BREAK	-1.56745	0.11701	0.34405
GOBP_NEGATIVE_REGULATION_OF_B_CELL_APOPTOTIC_PROCESS	-1.5628	0.1181	0.344094
GOBP_POSITIVE_REGULATION_OF_T_CELL_CYTOKINE_PRODUCTION	-1.56287	0.118083	0.344094
GOBP_REGULATION_OF_SYSTEMIC_ARTERIAL_BLOOD_PRESSURE_BY_RENIN_ANGIOTENSIN	1.56182	0.11833	0.344156
GOBP_DEOXYRIBONUCLEOTIDE_BIOSYNTHETIC_PROCESS	1.56177	0.118343	0.344156
GOBP_CAMP_CATABOLIC_PROCESS	1.56055	0.118629	0.344156
GOBP_PARATHYROID_GLAND_DEVELOPMENT	-1.56058	0.118624	0.344156
GOBP_POSITIVE_REGULATION_OF_BMP_SIGNALING_PATHWAY	-1.56073	0.118588	0.344156
GOBP_NEGATIVE_REGULATION_OF_SODIUM_ION_TRANSPORT	-1.56088	0.118552	0.344156
GOBP_NEGATIVE_REGULATION_OF_PEPTIDYL_TYROSINE_PHOSPHORYLATION	-1.56113	0.118492	0.344156
GOBP_CELLULAR_RESPONSE_TO_INSULIN_STIMULUS	-1.56151	0.118403	0.344156
GOBP_CARDIAC_ATRIUM_DEVELOPMENT	-1.56197	0.118294	0.344156
GOBP_EXTRACELLULAR_VESICLE_BIOGENESIS	-1.56211	0.118263	0.344156
GOBP_POSITIVE_REGULATION_OF_GLYCOGEN_METABOLIC_PROCESS	1.55858	0.119095	0.344886
GOBP_PROTEIN_LOCALIZATION_TO_ENDOPLASMIC_RETICULUM	1.5585	0.119115	0.344886
GOBP_CARBOHYDRATE_TRANSMEMBRANE_TRANSPORT	-1.55841	0.119135	0.344886
GOBP_ORGANOPHOSPHATE_ESTER_TRANSPORT	-1.55864	0.119081	0.344886
GOBP_SYNAPTIC_VESICLE_LOCALIZATION	-1.55865	0.119079	0.344886
GOBP_PROTEIN_POLYGLUTAMYLATION	1.55813	0.119202	0.344932
GOBP_NEUROTRANSMITTER_RECEPTOR_TRANSPORT	-1.55789	0.11926	0.344954
GOBP_DEOXYRIBONUCLEOSIDE_TRIPHOSPHATE_BIOSYNTHETIC_PROCESS	1.55757	0.119335	0.345023
GOBP_SYNAPTIC_TRANSMISSION_DOPAMINERGIC	1.55725	0.119411	0.345097
GOBP_POSTREPLICATION_REPAIR	1.5562	0.119661	0.34567
GOBP_PROTEIN_K63_LINKED_DEUBIQUITINATION	-1.55558	0.119808	0.345949
GOBP_FORMATION_OF_CYTOPLASMIC_TRANSLATION_INITIATION_COMPLEX	1.55512	0.119919	0.346119
GOBP_SEPTUM_PRIMUM_DEVELOPMENT	-1.55455	0.120053	0.346359
GOBP_RIBONUCLEOPROTEIN_COMPLEX_BIOGENESIS	1.55419	0.120139	0.346461
GOBP_SKELETAL_MYOFIBRIL_ASSEMBLY	-1.55321	0.120373	0.346693
GOBP_POSITIVE_REGULATION_OF_VASCULAR_ENDOTHELIAL_CELL_PROLIFERATION	-1.55332	0.120347	0.346693
GOBP_PROTEIN_ADP_RIBOSYLATION	-1.55363	0.120272	0.346693
GOBP_NEGATIVE_REGULATION_OF_CELLULAR_RESPONSE_TO_HYPOXIA	1.55295	0.120435	0.346723
GOBP_DEOXYRIBOSE_PHOSPHATE_BIOSYNTHETIC_PROCESS	1.55222	0.12061	0.346772
GOBP_DEOXYRIBONUCLEOSIDE_MONOPHOSPHATE_BIOSYNTHETIC_PROCESS	1.55219	0.120618	0.346772
GOBP_NEGATIVE_REGULATION_OF_LEUKOCYTE_DEGRANULATION	-1.55202	0.120656	0.346772
GOBP_SPHINGOLIPID_BIOSYNTHETIC_PROCESS	-1.55206	0.120647	0.346772
GOBP_PYRIMIDINE_NUCLEOSIDE_TRIPHOSPHATE_BIOSYNTHETIC_PROCESS	1.55082	0.120945	0.347342
GOBP_GAMMA_AMINOBUTYRIC_ACID_TRANSPORT	1.55072	0.12097	0.347342
GOBP_EXTRINSIC_APOPTOTIC_SIGNALING_PATHWAY	-1.55055	0.121009	0.347342
GOBP_CARDIAC_CONDUCTION_SYSTEM_DEVELOPMENT	-1.5493	0.12131	0.348059
GOBP_NUCLEOSIDE_MONOPHOSPHATE_BIOSYNTHETIC_PROCESS	1.54854	0.121492	0.348434
GOBP_REGULATION_OF_OSTEOCLAST_DIFFERENTIATION	-1.5479	0.121647	0.348733
GOBP_VESICLE_UNCOATING	1.54738	0.121772	0.348944
GOBP_APOPTOTIC_DNA_FRAGMENTATION	1.54641	0.122005	0.349463
GOBP_POSITIVE_REGULATION_OF_GLUCOKINASE_ACTIVITY	-1.54572	0.122172	0.349793
GOBP_RETINA_DEVELOPMENT_IN_CAMERA_TYPE_EYE	-1.54493	0.122363	0.350193
GOBP_INTERSTRAND_CROSS_LINK_REPAIR	1.5447	0.122419	0.350204
GOBP_REGULATION_OF_CARDIAC_MUSCLE_CELL_MEMBRANE_POTENTIAL	-1.54397	0.122596	0.350561
GOBP_ERROR_PRONE_TRANSLESION_SYNTHESIS	1.54161	0.123169	0.351757
GOBP_KIDNEY_MORPHOGENESIS	-1.54165	0.123159	0.351757
GOBP_CELLULAR_RESPONSE_TO_GLUCAGON_STIMULUS	-1.54196	0.123082	0.351757
GOBP_ADAPTIVE_THERMOGENESIS	-1.54128	0.123247	0.351832
GOBP_REGULATION_OF_T_CELL_APOPTOTIC_PROCESS	1.54106	0.123301	0.351837
GOBP_BRANCHING_MORPHOGENESIS_OF_A_NERVE	-1.54052	0.123433	0.351918
GOBP_POSITIVE_REGULATION_OF_SMOOTH_MUSCLE_CELL_APOPTOTIC_PROCESS	-1.54052	0.123433	0.351918
GOBP_REGULATION_OF_T_HELPER_2_CELL_CYTOKINE_PRODUCTION	-1.5391	0.123779	0.352756
GOBP_REGULATION_OF_HIPPO_SIGNALING	-1.53866	0.123887	0.352913
GOBP_HYDROGEN_PEROXIDE_METABOLIC_PROCESS	1.53736	0.124206	0.353675
GOBP_REGULATION_OF_MITOCHONDRIAL_ELECTRON_TRANSPORT_NADH_TO_UBIQUINONE	1.53661	0.12439	0.354049
GOBP_FOREGUT_MORPHOGENESIS	-1.53587	0.124569	0.354411
GOBP_ICOSANOID_TRANSPORT	-1.53529	0.124714	0.354524
GOBP_REGULATION_OF_GLUTAMATE_RECEPTOR_CLUSTERING	-1.53547	0.124669	0.354524
GOBP_NEURON_PROJECTION_MAINTENANCE	-1.53401	0.125028	0.355119
GOBP_POSITIVE_REGULATION_OF_MHC_CLASS_I_BIOSYNTHETIC_PROCESS	-1.53401	0.125026	0.355119
GOBP_GLOBAL_GENOME_NUCLEOTIDE_EXCISION_REPAIR	1.53337	0.125185	0.355219
GOBP_MAINTENANCE_OF_DNA_METHYLATION	-1.53323	0.12522	0.355219
GOBP_PARENTAL_BEHAVIOR	-1.53352	0.125147	0.355219
GOBP_PRESYNAPTIC_MODULATION_OF_CHEMICAL_SYNAPTIC_TRANSMISSION	-1.533	0.125275	0.355225
GOBP_INDOLE_CONTAINING_COMPOUND_METABOLIC_PROCESS	-1.5323	0.125448	0.355567
GOBP_TUBE_MORPHOGENESIS	-1.53187	0.125555	0.355723
GOBP_POSITIVE_REGULATION_OF_EPITHELIAL_CELL_APOPTOTIC_PROCESS	-1.53136	0.125681	0.355931
GOBP_ENDOSOME_TO_LYSOSOME_TRANSPORT_VIA_MULTIVESICULAR_BODY_SORTING_PATHWAY	-1.53036	0.125929	0.356482
GOBP_REGULATION_OF_PROTEIN_CATABOLIC_PROCESS_IN_THE_VACUOLE	-1.52975	0.12608	0.35676
GOBP_POSITIVE_REGULATION_OF_RNA_POLYMERASE_II_TRANSCRIPTION_PREINITIATION_COMPLEX_ASSEMBLY	1.52929	0.126192	0.35678
GOBP_MESODERM_MORPHOGENESIS	-1.5293	0.126191	0.35678
GOBP_IMMATURE_T_CELL_PROLIFERATION	-1.52818	0.126467	0.357409
GOBP_MATURE_RIBOSOME_ASSEMBLY	1.5279	0.126538	0.357461
GOBP_RHYTHMIC_PROCESS	-1.52767	0.126595	0.357472
GOBP_PEPTIDYL_L_CYSTEINE_S_PALMITOYLATION	-1.52678	0.126815	0.357946
GOBP_NEGATIVE_REGULATION_OF_INTERLEUKIN_6_PRODUCTION	-1.52646	0.126896	0.358024
GOBP_RESPONSE_TO_STEROID_HORMONE	-1.52545	0.127148	0.358586
GOBP_LYMPHOCYTE_ACTIVATION	-1.52431	0.127432	0.359089
GOBP_NEGATIVE_REGULATION_OF_SIGNALING_RECEPTOR_ACTIVITY	-1.52433	0.127427	0.359089
GOBP_PYRIMIDINE_NUCLEOBASE_TRANSPORT	-1.52402	0.127504	0.359141
GOBP_IMMATURE_T_CELL_PROLIFERATION_IN_THYMUS	-1.52192	0.12803	0.360473
GOBP_CELLULAR_COMPONENT_DISASSEMBLY_INVOLVED_IN_EXECUTION_PHASE_OF_APOPTOSIS	1.52103	0.128252	0.360636
GOBP_REGULATION_OF_HISTONE_H3_K27_METHYLATION	-1.52062	0.128354	0.360636
GOBP_NEGATIVE_REGULATION_OF_DEVELOPMENTAL_GROWTH	-1.52072	0.128331	0.360636
GOBP_LEARNED_VOCALIZATION_BEHAVIOR_OR_VOCAL_LEARNING	-1.52073	0.128327	0.360636
GOBP_REGULATION_OF_CARTILAGE_DEVELOPMENT	-1.52137	0.128166	0.360636
GOBP_NEGATIVE_REGULATION_OF_VASCULATURE_DEVELOPMENT	-1.51972	0.12858	0.360824
GOBP_PROTEIN_DESUMOYLATION	-1.51977	0.128569	0.360824
GOBP_MOTOR_BEHAVIOR	-1.52012	0.128481	0.360824
GOBP_REGULATION_OF_DNA_TEMPLATED_TRANSCRIPTION_IN_RESPONSE_TO_STRESS	1.51829	0.128942	0.361656
GOBP_FUCOSE_CATABOLIC_PROCESS	-1.5177	0.12909	0.361656
GOBP_G_PROTEIN_COUPLED_PURINERGIC_NUCLEOTIDE_RECEPTOR_SIGNALING_PATHWAY	-1.51779	0.129066	0.361656
GOBP_NEGATIVE_REGULATION_OF_RESPONSE_TO_WOUNDING	-1.5178	0.129065	0.361656
GOBP_MOLTING_CYCLE	-1.51705	0.129254	0.361964
GOBP_NEGATIVE_REGULATION_OF_HYPOXIA_INDUCED_INTRINSIC_APOPTOTIC_SIGNALING_PATHWAY	1.51601	0.129516	0.362011
GOBP_NEGATIVE_REGULATION_OF_CELL_CYCLE_CHECKPOINT	1.51593	0.129538	0.362011
GOBP_SENSORY_SYSTEM_DEVELOPMENT	-1.51624	0.129459	0.362011
GOBP_PROTEIN_LOCALIZATION_TO_GOLGI_APPARATUS	-1.51629	0.129446	0.362011
GOBP_REGULATION_OF_MYELOID_LEUKOCYTE_DIFFERENTIATION	-1.51648	0.129397	0.362011
GOBP_REGULATION_OF_RNA_POLYMERASE_II_REGULATORY_REGION_SEQUENCE_SPECIFIC_DNA_BINDING	1.51519	0.129725	0.362385
GOBP_INTESTINAL_EPITHELIAL_CELL_DIFFERENTIATION	-1.5129	0.130305	0.363258
GOBP_CELLULAR_RESPONSE_TO_BACTERIAL_LIPOPROTEIN	-1.5131	0.130255	0.363258
GOBP_RESPONSE_TO_BACTERIAL_LIPOPROTEIN	-1.5131	0.130255	0.363258
GOBP_PARTURITION	-1.5132	0.130228	0.363258
GOBP_BILE_ACID_BIOSYNTHETIC_PROCESS	-1.51371	0.130101	0.363258
GOBP_FEMALE_MEIOSIS_CHROMOSOME_SEGREGATION	1.51257	0.130389	0.36329
GOBP_TRANSCRIPTION_COUPLED_NUCLEOTIDE_EXCISION_REPAIR	1.51194	0.130549	0.36329
GOBP_CELLULAR_RESPONSE_TO_RETINOIC_ACID	1.51183	0.130576	0.36329
GOBP_ATRIAL_SEPTUM_DEVELOPMENT	-1.5118	0.130585	0.36329
GOBP_ANIMAL_ORGAN_REGENERATION	-1.51218	0.130489	0.36329
GOBP_RESPONSE_TO_CADMIUM_ION	-1.51101	0.130786	0.363701
GOBP_ATRIOVENTRICULAR_VALVE_DEVELOPMENT	-1.51064	0.130881	0.363814
GOBP_LATERAL_MESODERM_DEVELOPMENT	-1.51039	0.130944	0.363841
GOBP_NEGATIVE_REGULATION_OF_NERVOUS_SYSTEM_PROCESS	1.51004	0.131033	0.363925
GOBP_REGULATION_OF_EXOCYTOSIS	-1.50985	0.131082	0.363925
GOBP_POSITIVE_REGULATION_OF_MRNA_METABOLIC_PROCESS	-1.50891	0.131321	0.36429
GOBP_SERINE_PHOSPHORYLATION_OF_STAT_PROTEIN	-1.50908	0.131279	0.36429
GOBP_NEGATIVE_REGULATION_OF_ADENYLATE_CYCLASE_ACTIVITY	1.50759	0.131659	0.365078
GOBP_NEGATIVE_REGULATION_OF_P38MAPK_CASCADE	-1.50706	0.131796	0.365311
GOBP_CELLULAR_RESPONSE_TO_INTERFERON_ALPHA	-1.50638	0.131969	0.36564
GOBP_REGULATION_OF_STEM_CELL_POPULATION_MAINTENANCE	-1.50592	0.132088	0.36582
GOBP_ALDEHYDE_BIOSYNTHETIC_PROCESS	1.50517	0.132279	0.3662
GOBP_AUTOPHAGY_OF_NUCLEUS	-1.50439	0.132482	0.366611
GOBP_MIRNA_METABOLIC_PROCESS	-1.50354	0.132699	0.366761
GOBP_RESPONSE_TO_MINERALOCORTICOID	-1.50372	0.132652	0.366761
GOBP_RIG_I_SIGNALING_PATHWAY	-1.5038	0.132634	0.366761
GOBP_AUDITORY_RECEPTOR_CELL_MORPHOGENESIS	-1.50316	0.132798	0.366886
GOBP_RETINA_HOMEOSTASIS	1.50262	0.132937	0.367084
GOBP_POSITIVE_REGULATION_OF_MRNA_3_END_PROCESSING	1.50246	0.132978	0.367084
GOBP_MITOCHONDRIAL_OUTER_MEMBRANE_PERMEABILIZATION	1.50192	0.133118	0.36732
GOBP_HISTAMINE_TRANSPORT	1.50123	0.133297	0.367588
GOBP_NOREPINEPHRINE_METABOLIC_PROCESS	-1.50113	0.133323	0.367588
GOBP_RESPONSE_TO_PROSTAGLANDIN_E	-1.50067	0.133442	0.367617
GOBP_ERYTHROCYTE_MATURATION	-1.50073	0.133426	0.367617
GOBP_POSITIVE_REGULATION_OF_NEURON_PROJECTION_REGENERATION	-1.49994	0.133631	0.367987
GOBP_PYRIMIDINE_DEOXYRIBONUCLEOTIDE_BIOSYNTHETIC_PROCESS	1.49794	0.134149	0.369177
GOBP_POSITIVE_REGULATION_OF_PROTEIN_DEPOLYMERIZATION	1.49785	0.134172	0.369177
GOBP_REGULATION_OF_PROTEIN_LIPIDATION	1.49735	0.134301	0.369233
GOBP_REGULATION_OF_RAS_PROTEIN_SIGNAL_TRANSDUCTION	-1.49738	0.134294	0.369233
GOBP_CARDIAC_ATRIUM_MORPHOGENESIS	-1.49693	0.134412	0.369239
GOBP_REGULATION_OF_CELL_CELL_ADHESION	-1.49704	0.134383	0.369239
GOBP_NEGATIVE_REGULATION_OF_TRANSCRIPTION_FROM_RNA_POLYMERASE_II_PROMOTER_IN_RESPONSE_TO_STRESS	1.4967	0.134472	0.369252
GOBP_CELLULAR_MONOVALENT_INORGANIC_CATION_HOMEOSTASIS	-1.49617	0.134608	0.369478
GOBP_REGULATION_OF_SYNAPSE_STRUCTURAL_PLASTICITY	1.49583	0.134698	0.369575
GOBP_NUCLEOTIDE_SUGAR_BIOSYNTHETIC_PROCESS	1.49514	0.134877	0.369845
GOBP_RESPIRATORY_SYSTEM_DEVELOPMENT	-1.49503	0.134906	0.369845
GOBP_REGULATION_OF_ENDOCYTOSIS	-1.4944	0.135071	0.370148
GOBP_B_CELL_PROLIFERATION	-1.49382	0.135222	0.370413
GOBP_PHENOL_CONTAINING_COMPOUND_METABOLIC_PROCESS	-1.49286	0.135475	0.370954
GOBP_CEREBELLAR_GRANULAR_LAYER_FORMATION	1.49252	0.135563	0.370965
GOBP_MONOVALENT_INORGANIC_CATION_HOMEOSTASIS	-1.49242	0.135588	0.370965
GOBP_CHROMATIN_DISASSEMBLY	-1.49184	0.135741	0.371233
GOBP_REGULATION_OF_SYNCYTIUM_FORMATION_BY_PLASMA_MEMBRANE_FUSION	-1.49126	0.135893	0.371499
GOBP_POSITIVE_REGULATION_OF_RETINOIC_ACID_RECEPTOR_SIGNALING_PATHWAY	1.49066	0.13605	0.371778
GOBP_NEGATIVE_REGULATION_OF_MYELOID_CELL_APOPTOTIC_PROCESS	-1.49022	0.136166	0.371946
GOBP_PROTEIN_IMPORT_INTO_MITOCHONDRIAL_MATRIX	1.48957	0.136338	0.372264
GOBP_REGULATION_OF_PROTEIN_COMPLEX_STABILITY	1.48847	0.136628	0.372585
GOBP_T_CELL_HOMEOSTASIS	1.48834	0.13666	0.372585
GOBP_REGULATION_OF_PROTEIN_TARGETING_TO_MEMBRANE	-1.48787	0.136785	0.372585
GOBP_DEFENSE_RESPONSE_TO_BACTERIUM	-1.48794	0.136766	0.372585
GOBP_SOMITOGENESIS	-1.48828	0.136676	0.372585
GOBP_SODIUM_ION_IMPORT_ACROSS_PLASMA_MEMBRANE	-1.48865	0.136579	0.372585
GOBP_STRIATED_MUSCLE_ADAPTATION	-1.48742	0.136904	0.372759
GOBP_RESPONSE_TO_HORMONE	-1.48651	0.137145	0.373264
GOBP_ADAPTIVE_IMMUNE_RESPONSE	-1.48592	0.1373	0.373388
GOBP_ENDOTHELIN_RECEPTOR_SIGNALING_PATHWAY	-1.48601	0.137277	0.373388
GOBP_CELLULAR_MODIFIED_AMINO_ACID_BIOSYNTHETIC_PROCESS	1.48537	0.137446	0.373635
GOBP_ALPHA_BETA_T_CELL_PROLIFERATION	-1.4844	0.137704	0.374186
GOBP_IMMUNE_RESPONSE_TO_TUMOR_CELL	1.4831	0.138049	0.37427
GOBP_RAC_PROTEIN_SIGNAL_TRANSDUCTION	-1.48303	0.138066	0.37427
GOBP_NEGATIVE_REGULATION_OF_MONOCYTE_CHEMOTACTIC_PROTEIN_1_PRODUCTION	-1.48318	0.138027	0.37427
GOBP_PIGMENT_GRANULE_ORGANIZATION	-1.48349	0.137945	0.37427
GOBP_NUCLEAR_TRANSCRIBED_MRNA_CATABOLIC_PROCESS_DEADENYLATION_DEPENDENT_DECAY	-1.48354	0.137932	0.37427
GOBP_REGULATION_OF_NEURON_MATURATION	-1.48386	0.137845	0.37427
GOBP_STRESS_FIBER_ASSEMBLY	1.48207	0.13832	0.374653
GOBP_REGULATION_OF_TRANSPOSITION	-1.48167	0.138429	0.374653
GOBP_TRANSPOSITION	-1.48167	0.138429	0.374653
GOBP_LIPID_EXPORT_FROM_CELL	-1.48189	0.138369	0.374653
GOBP_PROTEIN_HOMOOLIGOMERIZATION	1.48125	0.138539	0.374802
GOBP_POSITIVE_REGULATION_OF_URINE_VOLUME	1.48044	0.138756	0.37524
GOBP_SPECIFICATION_OF_ANIMAL_ORGAN_IDENTITY	-1.47972	0.138948	0.375608
GOBP_BUD_ELONGATION_INVOLVED_IN_LUNG_BRANCHING	-1.47835	0.139314	0.376447
GOBP_REGULATION_OF_CARDIAC_CONDUCTION	-1.47787	0.139444	0.376648
GOBP_PSEUDOURIDINE_SYNTHESIS	1.47592	0.139966	0.377607
GOBP_T_CELL_MEDIATED_IMMUNITY	-1.47595	0.139958	0.377607
GOBP_CELLULAR_RESPONSE_TO_MECHANICAL_STIMULUS	-1.47612	0.139912	0.377607
GOBP_ENDOCARDIAL_CELL_DIFFERENTIATION	-1.47533	0.140125	0.377886
GOBP_RESPONSE_TO_PAIN	-1.47491	0.140237	0.378038
GOBP_REGULATION_OF_DNA_BINDING	1.4745	0.140346	0.37818
GOBP_REGULATION_OF_DENDRITIC_SPINE_MORPHOGENESIS	1.47275	0.140818	0.379139
GOBP_PYRIMIDINE_RIBONUCLEOSIDE_TRIPHOSPHATE_BIOSYNTHETIC_PROCESS	1.47267	0.14084	0.379139
GOBP_OPTIC_NERVE_DEVELOPMENT	1.47256	0.14087	0.379139
GOBP_POSITIVE_REGULATION_OF_TRANSCRIPTION_FROM_RNA_POLYMERASE_II_PROMOTER_IN_RESPONSE_TO_OXIDATIVE_STRESS	1.47042	0.141449	0.379583
GOBP_REGULATION_OF_GLUCOCORTICOID_BIOSYNTHETIC_PROCESS	-1.47029	0.141482	0.379583
GOBP_CARDIAC_MUSCLE_CELL_ACTION_POTENTIAL_INVOLVED_IN_CONTRACTION	-1.47038	0.14146	0.379583
GOBP_REGULATION_OF_EOSINOPHIL_MIGRATION	-1.47049	0.141429	0.379583
GOBP_CELL_ADHESION_MEDIATED_BY_INTEGRIN	-1.47054	0.141416	0.379583
GOBP_RESPONSE_TO_MUSCLE_ACTIVITY	-1.47059	0.141403	0.379583
GOBP_REGULATION_OF_NON_CANONICAL_WNT_SIGNALING_PATHWAY	-1.47074	0.141361	0.379583
GOBP_LIPID_LOCALIZATION	-1.47091	0.141316	0.379583
GOBP_REGULATION_OF_MEIOTIC_NUCLEAR_DIVISION	1.46959	0.141673	0.379943
GOBP_POSITIVE_REGULATION_OF_PROTEIN_TARGETING_TO_MEMBRANE	-1.46867	0.141921	0.380309
GOBP_POSITIVE_REGULATION_OF_STEROID_BIOSYNTHETIC_PROCESS	-1.46884	0.141875	0.380309
GOBP_NEGATIVE_REGULATION_OF_AUTOPHAGY	-1.46827	0.142032	0.380455
GOBP_EMBRYONIC_EYE_MORPHOGENESIS	-1.46688	0.142409	0.381315
GOBP_CELL_RECOGNITION	-1.46609	0.142623	0.381436
GOBP_SYNAPTIC_VESICLE_CLUSTERING	-1.46616	0.142605	0.381436
GOBP_ADHERENS_JUNCTION_ORGANIZATION	-1.4664	0.14254	0.381436
GOBP_INDOLE_CONTAINING_COMPOUND_BIOSYNTHETIC_PROCESS	1.46544	0.142801	0.381671
GOBP_NEGATIVE_REGULATION_OF_JNK_CASCADE	-1.46536	0.142824	0.381671
GOBP_PROTEIN_AUTOUBIQUITINATION	-1.46512	0.142888	0.381691
GOBP_PANTOTHENATE_METABOLIC_PROCESS	1.46422	0.143135	0.382201
GOBP_NEGATIVE_REGULATION_OF_DENDRITIC_SPINE_DEVELOPMENT	-1.46401	0.143192	0.382203
GOBP_TRNA_THREONYLCARBAMOYLADENOSINE_METABOLIC_PROCESS	1.4638	0.143249	0.382203
GOBP_POSITIVE_REGULATION_OF_ADIPOSE_TISSUE_DEVELOPMENT	-1.46312	0.143435	0.38255
GOBP_GOLGI_DISASSEMBLY	1.46268	0.143555	0.382569
GOBP_NEGATIVE_REGULATION_OF_T_CELL_MEDIATED_IMMUNITY	-1.46282	0.143517	0.382569
GOBP_CYTOCHROME_COMPLEX_ASSEMBLY	1.46116	0.143971	0.383505
GOBP_RIBONUCLEOPROTEIN_COMPLEX_SUBUNIT_ORGANIZATION	1.46078	0.144076	0.383505
GOBP_REGULATION_OF_GOLGI_ORGANIZATION	-1.46079	0.144073	0.383505
GOBP_POSITIVE_REGULATION_OF_DEVELOPMENTAL_PROCESS	-1.46012	0.144258	0.383838
GOBP_T_CELL_TOLERANCE_INDUCTION	-1.45984	0.144333	0.383887
GOBP_TRANSCRIPTION_PREINITIATION_COMPLEX_ASSEMBLY	1.45948	0.144434	0.384006
GOBP_NUCLEOSIDE_SALVAGE	1.45916	0.144521	0.384085
GOBP_NEGATIVE_REGULATION_OF_GLUCONEOGENESIS	1.45879	0.144622	0.384204
GOBP_PEPTIDYL_LYSINE_HYDROXYLATION	1.45802	0.144834	0.384224
GOBP_NEGATIVE_REGULATION_OF_CALCIUM_ION_TRANSPORT_INTO_CYTOSOL	1.45794	0.144856	0.384224
GOBP_PSEUDOPODIUM_ORGANIZATION	-1.45815	0.1448	0.384224
GOBP_NEGATIVE_REGULATION_OF_TOLL_LIKE_RECEPTOR_SIGNALING_PATHWAY	-1.45821	0.144782	0.384224
GOBP_EMBRYONIC_MORPHOGENESIS	-1.45773	0.144916	0.384231
GOBP_DETECTION_OF_TEMPERATURE_STIMULUS_INVOLVED_IN_SENSORY_PERCEPTION	1.45686	0.145154	0.384674
GOBP_CD4_POSITIVE_ALPHA_BETA_T_CELL_DIFFERENTIATION	-1.45671	0.145197	0.384674
GOBP_PROTEIN_KINASE_C_ACTIVATING_G_PROTEIN_COUPLED_RECEPTOR_SIGNALING_PATHWAY	-1.45578	0.145453	0.384753
GOBP_POSITIVE_REGULATION_OF_ARP2_3_COMPLEX_MEDIATED_ACTIN_NUCLEATION	-1.45583	0.145441	0.384753
GOBP_LEUKOCYTE_MIGRATION_INVOLVED_IN_INFLAMMATORY_RESPONSE	-1.45594	0.145409	0.384753
GOBP_NEGATIVE_REGULATION_OF_LYMPHOCYTE_ACTIVATION	-1.45608	0.145369	0.384753
GOBP_INTERLEUKIN_6_PRODUCTION	-1.45555	0.145517	0.384772
GOBP_ALPHA_AMINO_ACID_BIOSYNTHETIC_PROCESS	1.45525	0.1456	0.384841
GOBP_GLYCOSIDE_METABOLIC_PROCESS	1.45499	0.145672	0.384879
GOBP_PTERIDINE_CONTAINING_COMPOUND_METABOLIC_PROCESS	1.45445	0.145822	0.385126
GOBP_DENTATE_GYRUS_DEVELOPMENT	-1.45363	0.146049	0.385127
GOBP_HORMONE_BIOSYNTHETIC_PROCESS	-1.45377	0.146009	0.385127
GOBP_HETEROCHROMATIN_ORGANIZATION_INVOLVED_IN_CHROMATIN_SILENCING	-1.45385	0.145989	0.385127
GOBP_POSITIVE_REGULATION_OF_AUTOPHAGOSOME_ASSEMBLY	-1.45418	0.145896	0.385127
GOBP_REGULATION_OF_MITOCHONDRIAL_MEMBRANE_PERMEABILITY	1.45321	0.146166	0.385285
GOBP_NEGATIVE_REGULATION_OF_BLOOD_PRESSURE	1.45297	0.146231	0.385288
GOBP_NEGATIVE_REGULATION_OF_ATP_METABOLIC_PROCESS	-1.45259	0.146338	0.385288
GOBP_REGULATION_OF_T_CELL_DIFFERENTIATION	-1.4527	0.146307	0.385288
GOBP_PLATELET_AGGREGATION	1.45182	0.146553	0.385405
GOBP_ACTIVIN_RECEPTOR_SIGNALING_PATHWAY	-1.452	0.146503	0.385405
GOBP_MIDBRAIN_DOPAMINERGIC_NEURON_DIFFERENTIATION	-1.45206	0.146484	0.385405
GOBP_GLYCEROLIPID_METABOLIC_PROCESS	-1.45022	0.146998	0.386426
GOBP_EXIT_FROM_MITOSIS	1.44972	0.147138	0.386589
GOBP_POSITIVE_REGULATION_OF_PROSTAGLANDIN_BIOSYNTHETIC_PROCESS	-1.44959	0.147174	0.386589
GOBP_POST_EMBRYONIC_ANIMAL_ORGAN_DEVELOPMENT	1.44835	0.14752	0.387348
GOBP_INFLAMMATORY_RESPONSE	-1.44792	0.147638	0.387508
GOBP_RESPONSE_TO_BACTERIUM	-1.44747	0.147766	0.387693
GOBP_REGULATION_OF_ER_ASSOCIATED_UBIQUITIN_DEPENDENT_PROTEIN_CATABOLIC_PROCESS	1.44683	0.147944	0.38801
GOBP_REGULATION_OF_VESICLE_FUSION	1.44657	0.148018	0.388053
GOBP_LATE_ENDOSOME_TO_GOLGI_TRANSPORT	1.44636	0.148076	0.388054
GOBP_CELLULAR_RESPONSE_TO_EXTERNAL_STIMULUS	-1.44562	0.148284	0.388449
GOBP_REGULATION_OF_RIBONUCLEASE_ACTIVITY	1.44458	0.148576	0.388633
GOBP_DETERMINATION_OF_DIGESTIVE_TRACT_LEFT_RIGHT_ASYMMETRY	1.44429	0.148658	0.388633
GOBP_POSITIVE_REGULATION_OF_TRANSFORMING_GROWTH_FACTOR_BETA1_PRODUCTION	-1.44415	0.148698	0.388633
GOBP_NEURONAL_STEM_CELL_POPULATION_MAINTENANCE	-1.44447	0.148606	0.388633
GOBP_POSITIVE_REGULATION_OF_SODIUM_ION_TRANSMEMBRANE_TRANSPORTER_ACTIVITY	-1.44463	0.148563	0.388633
GOBP_DESMOSOME_ORGANIZATION	-1.44492	0.148481	0.388633
GOBP_MRNA_TRANSCRIPTION_BY_RNA_POLYMERASE_II	-1.44331	0.148933	0.389099
GOBP_LYMPHOCYTE_AGGREGATION	-1.44292	0.149043	0.389234
GOBP_DENDRITIC_CELL_MIGRATION	1.44202	0.149297	0.389656
GOBP_MAINTENANCE_OF_PROTEIN_LOCATION	1.44192	0.149324	0.389656
GOBP_ATRIAL_SEPTUM_MORPHOGENESIS	-1.44174	0.149377	0.389656
GOBP_NEGATIVE_REGULATION_OF_CALCINEURIN_MEDIATED_SIGNALING	-1.4407	0.14967	0.39027
GOBP_MODULATION_BY_SYMBIONT_OF_HOST_APOPTOTIC_PROCESS	-1.44044	0.149742	0.390308
GOBP_REGULATION_OF_NEUROGENESIS	-1.4397	0.149953	0.390708
GOBP_RESPONSE_TO_MANGANESE_ION	-1.43933	0.150058	0.390831
GOBP_MUSCLE_ORGAN_DEVELOPMENT	-1.43887	0.150188	0.391019
GOBP_REGULATION_OF_ANGIOTENSIN_LEVELS_IN_BLOOD	1.43773	0.150509	0.391405
GOBP_FAS_SIGNALING_PATHWAY	-1.43787	0.150472	0.391405
GOBP_PROTEIN_KINASE_B_SIGNALING	-1.4379	0.150462	0.391405
GOBP_REGULATION_OF_PRODUCTION_OF_MOLECULAR_MEDIATOR_OF_IMMUNE_RESPONSE	-1.43716	0.150674	0.391682
GOBP_REGULATION_OF_MONONUCLEAR_CELL_MIGRATION	-1.43685	0.150759	0.391755
GOBP_CAMERA_TYPE_EYE_DEVELOPMENT	-1.43602	0.150997	0.392222
GOBP_VOLUNTARY_MUSCULOSKELETAL_MOVEMENT	-1.43468	0.151377	0.392908
GOBP_VITAMIN_D_BIOSYNTHETIC_PROCESS	-1.43474	0.15136	0.392908
GOBP_ESTABLISHMENT_OF_PROTEIN_LOCALIZATION_TO_POSTSYNAPTIC_MEMBRANE	1.43422	0.15151	0.393102
GOBP_ANTIGEN_PROCESSING_AND_PRESENTATION_OF_PEPTIDE_ANTIGEN_VIA_MHC_CLASS_I	1.43317	0.15181	0.393378
GOBP_POSITIVE_REGULATION_OF_PROTEIN_POLYMERIZATION	1.43303	0.151848	0.393378
GOBP_REGULATION_OF_NERVOUS_SYSTEM_DEVELOPMENT	-1.43306	0.151841	0.393378
GOBP_SENSORY_PERCEPTION_OF_CHEMICAL_STIMULUS	-1.43306	0.151841	0.393378
GOBP_PYRIMIDINE_RIBONUCLEOTIDE_METABOLIC_PROCESS	1.4319	0.152172	0.393463
GOBP_HEMOGLOBIN_METABOLIC_PROCESS	-1.43205	0.152129	0.393463
GOBP_POSITIVE_REGULATION_OF_NEUROTRANSMITTER_TRANSPORT	-1.43218	0.152093	0.393463
GOBP_COMMISSURAL_NEURON_AXON_GUIDANCE	-1.4325	0.152	0.393463
GOBP_NEGATIVE_REGULATION_OF_TOLL_LIKE_RECEPTOR_2_SIGNALING_PATHWAY	-1.43267	0.151953	0.393463
GOBP_RESPONSE_TO_ALCOHOL	-1.43122	0.152368	0.39382
GOBP_REGULATION_OF_UBIQUITIN_SPECIFIC_PROTEASE_ACTIVITY	1.4304	0.152603	0.394278
GOBP_REGULATION_OF_KIDNEY_DEVELOPMENT	-1.43008	0.152693	0.394359
GOBP_RESPONSE_TO_FOLIC_ACID	1.42838	0.153183	0.395474
GOBP_RIBONUCLEOSIDE_MONOPHOSPHATE_BIOSYNTHETIC_PROCESS	1.42808	0.153269	0.395547
GOBP_CELLULAR_KETONE_METABOLIC_PROCESS	1.42737	0.153473	0.395762
GOBP_SNO_S_RNA_METABOLIC_PROCESS	1.42718	0.153528	0.395762
GOBP_METANEPHRIC_NEPHRON_TUBULE_EPITHELIAL_CELL_DIFFERENTIATION	-1.4273	0.153493	0.395762
GOBP_PROTEIN_FOLDING	1.42606	0.153851	0.395895
GOBP_ACTIN_FILAMENT_DEPOLYMERIZATION	1.42567	0.153964	0.395895
GOBP_ORGANISM_EMERGENCE_FROM_PROTECTIVE_STRUCTURE	1.42557	0.153993	0.395895
GOBP_HISTIDINE_CATABOLIC_PROCESS	1.42554	0.154	0.395895
GOBP_PROTEIN_LOCALIZATION_TO_CHROMOSOME_CENTROMERIC_REGION	1.4255	0.154012	0.395895
GOBP_DE_NOVO_PYRIMIDINE_NUCLEOBASE_BIOSYNTHETIC_PROCESS	1.42538	0.154047	0.395895
GOBP_RAS_PROTEIN_SIGNAL_TRANSDUCTION	-1.42579	0.15393	0.395895
GOBP_HEAT_GENERATION	-1.42649	0.153728	0.395895
GOBP_BLOOD_COAGULATION_INTRINSIC_PATHWAY	1.42489	0.154189	0.396063
GOBP_REGULATION_OF_CELL_ACTIVATION	-1.42475	0.154229	0.396063
GOBP_REGULATION_OF_TOR_SIGNALING	-1.42418	0.154395	0.396338
GOBP_DETECTION_OF_TEMPERATURE_STIMULUS	1.42341	0.154619	0.396725
GOBP_DNA_LIGATION	1.42325	0.154662	0.396725
GOBP_PYRIMIDINE_RIBONUCLEOSIDE_TRIPHOSPHATE_METABOLIC_PROCESS	1.42248	0.154888	0.397152
GOBP_METAPHASE_ANAPHASE_TRANSITION_OF_CELL_CYCLE	1.42212	0.154992	0.39727
GOBP_INFLAMMATORY_CELL_APOPTOTIC_PROCESS	-1.42186	0.155067	0.397311
GOBP_ER_ASSOCIATED_MISFOLDED_PROTEIN_CATABOLIC_PROCESS	1.42119	0.155262	0.39766
GOBP_PROTON_TRANSPORTING_ATP_SYNTHASE_COMPLEX_ASSEMBLY	1.42068	0.155409	0.397786
GOBP_POSITIVE_REGULATION_OF_CYCLASE_ACTIVITY	-1.42001	0.155604	0.397786
GOBP_MAINTENANCE_OF_DNA_REPEAT_ELEMENTS	-1.42004	0.155596	0.397786
GOBP_SMOOTH_MUSCLE_CELL_PROLIFERATION	-1.42018	0.155555	0.397786
GOBP_INTERLEUKIN_23_MEDIATED_SIGNALING_PATHWAY	-1.42042	0.155486	0.397786
GOBP_POSITIVE_REGULATION_OF_CELL_ADHESION	-1.41969	0.155698	0.397876
GOBP_CELLULAR_RESPONSE_TO_DEXAMETHASONE_STIMULUS	-1.41943	0.155775	0.397921
GOBP_VITAMIN_B6_METABOLIC_PROCESS	1.41903	0.155889	0.397948
GOBP_REGULATION_OF_ODONTOGENESIS_OF_DENTIN_CONTAINING_TOOTH	1.41899	0.155903	0.397948
GOBP_NADP_METABOLIC_PROCESS	1.41861	0.156012	0.398077
GOBP_NEGATIVE_REGULATION_OF_HISTONE_H3_K9_METHYLATION	-1.41807	0.156169	0.398178
GOBP_10_FORMYLTETRAHYDROFOLATE_METABOLIC_PROCESS	-1.41814	0.156148	0.398178
GOBP_NUCLEOTIDE_SALVAGE	1.41725	0.156409	0.398571
GOBP_INTRINSIC_APOPTOTIC_SIGNALING_PATHWAY_IN_RESPONSE_TO_HYDROGEN_PEROXIDE	1.41708	0.156459	0.398571
GOBP_RESPONSE_TO_INTERFERON_BETA	-1.41674	0.156558	0.398571
GOBP_OLIGOSACCHARIDE_CATABOLIC_PROCESS	-1.41694	0.156502	0.398571
GOBP_AMINO_ACID_BETAINE_TRANSPORT	-1.41651	0.156626	0.398593
GOBP_PROTEIN_TETRAMERIZATION	1.41545	0.156936	0.399108
GOBP_REGULATION_OF_VOLTAGE_GATED_SODIUM_CHANNEL_ACTIVITY	-1.41542	0.156946	0.399108
GOBP_POSITIVE_REGULATION_OF_GTPASE_ACTIVITY	-1.41516	0.157022	0.399152
GOBP_MAST_CELL_CYTOKINE_PRODUCTION	-1.41443	0.157236	0.399246
GOBP_CENTRAL_NERVOUS_SYSTEM_NEURON_DEVELOPMENT	-1.41458	0.157191	0.399246
GOBP_REGULATION_OF_TRANSCRIPTION_ELONGATION_FROM_RNA_POLYMERASE_II_PROMOTER	-1.41477	0.157135	0.399246
GOBP_SYNAPTIC_SIGNALING	-1.41357	0.157488	0.399736
GOBP_RESPONSE_TO_ETHER	-1.41238	0.157839	0.400477
GOBP_TRANSLATIONAL_INITIATION	1.41165	0.158052	0.400518
GOBP_RESPONSE_TO_TRANSFORMING_GROWTH_FACTOR_BETA	-1.41152	0.158091	0.400518
GOBP_STRIATED_MUSCLE_ATROPHY	-1.4116	0.158069	0.400518
GOBP_CRANIAL_NERVE_STRUCTURAL_ORGANIZATION	-1.41202	0.157946	0.400518
GOBP_PANCREATIC_JUICE_SECRETION	1.41129	0.15816	0.400543
GOBP_VOCALIZATION_BEHAVIOR	-1.41046	0.158403	0.400709
GOBP_REGULATION_OF_POSTSYNAPTIC_CYTOSOLIC_CALCIUM_ION_CONCENTRATION	-1.41051	0.158389	0.400709
GOBP_POSITIVE_REGULATION_OF_ORGAN_GROWTH	-1.41074	0.15832	0.400709
GOBP_MHC_CLASS_I_BIOSYNTHETIC_PROCESS	-1.40977	0.158607	0.401075
GOBP_ALDEHYDE_CATABOLIC_PROCESS	1.40913	0.158797	0.401256
GOBP_OLFACTORY_BEHAVIOR	-1.4093	0.158746	0.401256
GOBP_POSITIVE_REGULATION_OF_VASCULAR_PERMEABILITY	-1.40884	0.158883	0.401323
GOBP_NEGATIVE_REGULATION_OF_SEQUESTERING_OF_TRIGLYCERIDE	-1.40733	0.159329	0.402301
GOBP_NEGATIVE_REGULATION_OF_CELL_ADHESION	-1.40635	0.159621	0.402886
GOBP_SINGLE_FERTILIZATION	1.40595	0.159739	0.403035
GOBP_INHIBITORY_SYNAPSE_ASSEMBLY	1.40532	0.159926	0.403357
GOBP_POSITIVE_REGULATION_OF_NATURAL_KILLER_CELL_PROLIFERATION	-1.40505	0.160008	0.403412
GOBP_CLATHRIN_COAT_DISASSEMBLY	1.40437	0.160208	0.403768
GOBP_SIGNAL_PEPTIDE_PROCESSING	1.40371	0.160407	0.404117
GOBP_NEGATIVE_REGULATION_OF_MUSCLE_TISSUE_DEVELOPMENT	1.40348	0.160474	0.404136
GOBP_RESPONSE_TO_TUMOR_NECROSIS_FACTOR	1.40262	0.160731	0.404484
GOBP_BRANCHING_INVOLVED_IN_BLOOD_VESSEL_MORPHOGENESIS	-1.40281	0.160673	0.404484
GOBP_POSITIVE_REGULATION_OF_PROTEIN_MONOUBIQUITINATION	1.40239	0.1608	0.404506
GOBP_TERPENOID_BIOSYNTHETIC_PROCESS	1.40196	0.160926	0.404675
GOBP_KINETOCHORE_ASSEMBLY	1.40155	0.16105	0.404793
GOBP_POSITIVE_REGULATION_OF_TYPE_2_IMMUNE_RESPONSE	-1.40141	0.161093	0.404793
GOBP_NEURON_NEURON_SYNAPTIC_TRANSMISSION	-1.4009	0.161243	0.40487
GOBP_POSITIVE_REGULATION_OF_MYELOID_LEUKOCYTE_DIFFERENTIATION	-1.40103	0.161204	0.40487
GOBP_VESICLE_LOCALIZATION	-1.39966	0.161614	0.405501
GOBP_CELL_GROWTH	-1.39978	0.161581	0.405501
GOBP_HEPARAN_SULFATE_PROTEOGLYCAN_BIOSYNTHETIC_PROCESS_ENZYMATIC_MODIFICATION	-1.3983	0.162024	0.40638
GOBP_NEGATIVE_REGULATION_OF_CELLULAR_EXTRAVASATION	-1.39751	0.162261	0.406822
GOBP_EMBRYONIC_CAMERA_TYPE_EYE_DEVELOPMENT	-1.39697	0.162423	0.407078
GOBP_B_CELL_MEDIATED_IMMUNITY	-1.39659	0.162537	0.407214
GOBP_TUBE_DEVELOPMENT	-1.39616	0.162666	0.407387
GOBP_REGULATION_OF_PEROXISOME_PROLIFERATOR_ACTIVATED_RECEPTOR_SIGNALING_PATHWAY	-1.39586	0.162757	0.407464
GOBP_OVULATION_CYCLE_PROCESS	-1.39557	0.162845	0.407533
GOBP_METANEPHRIC_NEPHRON_MORPHOGENESIS	-1.39467	0.163115	0.407908
GOBP_POSITIVE_REGULATION_OF_MESENCHYMAL_CELL_PROLIFERATION	-1.39471	0.163103	0.407908
GOBP_REGULATION_OF_VASCULAR_WOUND_HEALING	1.39425	0.163241	0.408074
GOBP_DIET_INDUCED_THERMOGENESIS	1.39392	0.163341	0.408171
GOBP_POSITIVE_REGULATION_OF_MUSCLE_CELL_APOPTOTIC_PROCESS	-1.39342	0.163494	0.408253
GOBP_REGULATION_OF_SYNAPSE_STRUCTURE_OR_ACTIVITY	-1.3935	0.163468	0.408253
GOBP_AMYLOID_BETA_CLEARANCE_BY_TRANSCYTOSIS	-1.39225	0.163845	0.408528
GOBP_PROTEIN_O_LINKED_GLYCOSYLATION	-1.39242	0.163795	0.408528
GOBP_REGULATION_OF_LEUKOCYTE_MEDIATED_CYTOTOXICITY	-1.39251	0.163768	0.408528
GOBP_TRIPARTITE_REGIONAL_SUBDIVISION	-1.39265	0.163726	0.408528
GOBP_PARASYMPATHETIC_NERVOUS_SYSTEM_DEVELOPMENT	-1.3916	0.164042	0.408869
GOBP_NEGATIVE_REGULATION_OF_MEIOTIC_CELL_CYCLE	1.3896	0.16465	0.410127
GOBP_DEFINITIVE_HEMOPOIESIS	-1.38954	0.164668	0.410127
GOBP_HETEROCHROMATIN_ORGANIZATION	-1.38898	0.164838	0.410399
GOBP_POSITIVE_REGULATION_OF_CELL_DIFFERENTIATION	-1.38849	0.164987	0.410619
GOBP_NON_CANONICAL_WNT_SIGNALING_PATHWAY	1.38694	0.16546	0.411382
GOBP_REGULATION_OF_CHROMOSOME_SEPARATION	1.38686	0.165484	0.411382
GOBP_SPINDLE_MIDZONE_ASSEMBLY	1.38609	0.165718	0.411382
GOBP_CELLULAR_RESPONSE_TO_LIPID	-1.38627	0.165663	0.411382
GOBP_AMYLOID_PRECURSOR_PROTEIN_BIOSYNTHETIC_PROCESS	-1.38628	0.165661	0.411382
GOBP_NEGATIVE_REGULATION_OF_CARDIAC_MUSCLE_TISSUE_GROWTH	-1.38633	0.165647	0.411382
GOBP_REGULATION_OF_GLYCOGEN_STARCH_SYNTHASE_ACTIVITY	-1.38642	0.165619	0.411382
GOBP_DNA_SYNTHESIS_INVOLVED_IN_DNA_REPAIR	1.38536	0.165942	0.411786
GOBP_REGULATION_OF_URINE_VOLUME	1.38455	0.166189	0.411886
GOBP_DEOXYRIBONUCLEOTIDE_METABOLIC_PROCESS	1.38424	0.166286	0.411886
GOBP_HOMEOSTASIS_OF_NUMBER_OF_CELLS	-1.38431	0.166264	0.411886
GOBP_VENTRICULAR_COMPACT_MYOCARDIUM_MORPHOGENESIS	-1.38443	0.166227	0.411886
GOBP_POSITIVE_REGULATION_OF_T_HELPER_1_TYPE_IMMUNE_RESPONSE	-1.38493	0.166073	0.411886
GOBP_FOCAL_ADHESION_ASSEMBLY	-1.38362	0.166474	0.412052
GOBP_COLLAGEN_CATABOLIC_PROCESS	-1.38367	0.16646	0.412052
GOBP_ESCRT_COMPLEX_DISASSEMBLY	1.38328	0.16658	0.412153
GOBP_NEGATIVE_REGULATION_OF_RELEASE_OF_CYTOCHROME_C_FROM_MITOCHONDRIA	1.38289	0.166698	0.412153
GOBP_G_PROTEIN_COUPLED_ACETYLCHOLINE_RECEPTOR_SIGNALING_PATHWAY	-1.38292	0.166688	0.412153
GOBP_POSITIVE_REGULATION_OF_SUBSTRATE_ADHESION_DEPENDENT_CELL_SPREADING	1.38212	0.166934	0.41248
GOBP_REGULATION_OF_ANIMAL_ORGAN_FORMATION	1.38178	0.16704	0.41248
GOBP_POSITIVE_REGULATION_OF_NON_MOTILE_CILIUM_ASSEMBLY	1.38177	0.167043	0.41248
GOBP_RESPONSE_TO_ACTIVITY	-1.38167	0.167074	0.41248
GOBP_POST_TRANSLATIONAL_PROTEIN_MODIFICATION	1.38124	0.167205	0.412548
GOBP_NUCLEOTIDE_EXCISION_REPAIR	1.38118	0.167223	0.412548
GOBP_NEGATIVE_REGULATION_OF_CELLULAR_PROTEIN_LOCALIZATION	-1.3804	0.167464	0.412992
GOBP_REGULATION_OF_CELLULAR_KETONE_METABOLIC_PROCESS	1.37948	0.167747	0.41339
GOBP_REGULATION_OF_LEUKOCYTE_DIFFERENTIATION	-1.37965	0.167693	0.41339
GOBP_REGULATION_OF_PROTEIN_MATURATION	-1.37924	0.167821	0.413421
GOBP_NEGATIVE_REGULATION_OF_IMMUNE_SYSTEM_PROCESS	-1.37897	0.167905	0.413479
GOBP_REGULATION_OF_WOUND_HEALING	1.37802	0.168197	0.413815
GOBP_POSITIVE_REGULATION_OF_NUCLEOTIDE_BINDING_OLIGOMERIZATION_DOMAIN_CONTAINING_SIGNALING_PATHWAY	1.37793	0.168225	0.413815
GOBP_PROTEIN_DESTABILIZATION	-1.37826	0.168123	0.413815
GOBP_MAMMARY_GLAND_DEVELOPMENT	-1.37594	0.168839	0.415175
GOBP_SKELETAL_MUSCLE_SATELLITE_CELL_ACTIVATION	-1.37541	0.169004	0.415278
GOBP_ROUNDABOUT_SIGNALING_PATHWAY	-1.3756	0.168946	0.415278
GOBP_ENZYME_DIRECTED_RRNA_PSEUDOURIDINE_SYNTHESIS	1.37336	0.169641	0.416479
GOBP_NEGATIVE_REGULATION_OF_SPHINGOLIPID_BIOSYNTHETIC_PROCESS	1.37327	0.169669	0.416479
GOBP_HIPPO_SIGNALING	-1.37305	0.169738	0.416479
GOBP_NEGATIVE_REGULATION_OF_AUTOPHAGOSOME_MATURATION	-1.3732	0.169691	0.416479
GOBP_LUNG_LOBE_DEVELOPMENT	-1.37267	0.169855	0.416615
GOBP_ISOTYPE_SWITCHING_TO_IGG_ISOTYPES	-1.37199	0.170066	0.416981
GOBP_HEMOGLOBIN_BIOSYNTHETIC_PROCESS	-1.37087	0.170414	0.417684
GOBP_REGULATION_OF_VITAMIN_METABOLIC_PROCESS	-1.36992	0.170712	0.418112
GOBP_POSITIVE_REGULATION_OF_ACTIN_CYTOSKELETON_REORGANIZATION	-1.36999	0.170692	0.418112
GOBP_T_CELL_ACTIVATION	-1.36941	0.170873	0.418354
GOBP_POSITIVE_REGULATION_OF_EPIDERMAL_CELL_DIFFERENTIATION	1.36792	0.171336	0.419185
GOBP_IONOTROPIC_GLUTAMATE_RECEPTOR_SIGNALING_PATHWAY	-1.36794	0.171331	0.419185
GOBP_CELLULAR_ALDEHYDE_METABOLIC_PROCESS	1.36694	0.171646	0.419791
GOBP_MONOUBIQUITINATED_PROTEIN_DEUBIQUITINATION	-1.36593	0.17196	0.420408
GOBP_ENDOCANNABINOID_SIGNALING_PATHWAY	-1.36571	0.17203	0.420428
GOBP_PRIMARY_ALCOHOL_BIOSYNTHETIC_PROCESS	1.36486	0.172297	0.420624
GOBP_NEGATIVE_REGULATION_OF_CELL_POPULATION_PROLIFERATION	-1.36494	0.172272	0.420624
GOBP_RESPONSE_TO_METAL_ION	-1.36506	0.172235	0.420624
GOBP_REGULATION_OF_MEMBRANE_PERMEABILITY	1.36402	0.172562	0.420969
GOBP_PEPTIDYL_TYROSINE_AUTOPHOSPHORYLATION	-1.36406	0.172547	0.420969
GOBP_NEGATIVE_REGULATION_OF_G_PROTEIN_COUPLED_RECEPTOR_SIGNALING_PATHWAY	1.36301	0.172878	0.421589
GOBP_PENTOSE_CATABOLIC_PROCESS	1.36185	0.173247	0.422237
GOBP_NUCLEAR_PORE_COMPLEX_ASSEMBLY	-1.36178	0.173269	0.422237
GOBP_DENDRITIC_CELL_CHEMOTAXIS	1.36154	0.173344	0.422269
GOBP_REGULATION_OF_ACTIN_FILAMENT_ORGANIZATION	1.36113	0.173474	0.422405
GOBP_BICARBONATE_TRANSPORT	-1.36097	0.173524	0.422405
GOBP_GANGLION_DEVELOPMENT	-1.36013	0.17379	0.422899
GOBP_REGULATION_OF_GLYCOPROTEIN_METABOLIC_PROCESS	-1.35914	0.174103	0.423509
GOBP_GLYCOSYLCERAMIDE_CATABOLIC_PROCESS	-1.35884	0.174198	0.423588
GOBP_SMAD_PROTEIN_COMPLEX_ASSEMBLY	-1.3575	0.174622	0.424467
GOBP_SKELETAL_MUSCLE_CELL_PROLIFERATION	-1.35727	0.174695	0.424493
GOBP_HISTONE_DEACETYLATION	-1.35682	0.174839	0.424689
GOBP_BONE_MORPHOGENESIS	-1.35584	0.175151	0.425296
GOBP_PALLIUM_DEVELOPMENT	-1.35552	0.175252	0.425387
GOBP_REGULATION_OF_MULTICELLULAR_ORGANISM_GROWTH	-1.35493	0.17544	0.425693
GOBP_URATE_METABOLIC_PROCESS	1.35464	0.175533	0.425766
GOBP_ACTIVATION_OF_MAPKK_ACTIVITY	-1.35433	0.17563	0.425847
GOBP_RESPONSE_TO_BMP	-1.35401	0.175734	0.425947
GOBP_POSITIVE_REGULATION_OF_B_CELL_PROLIFERATION	-1.35364	0.175851	0.426079
GOBP_REGULATION_OF_ACTOMYOSIN_STRUCTURE_ORGANIZATION	1.3521	0.176344	0.426968
GOBP_ENDOPLASMIC_RETICULUM_CALCIUM_ION_HOMEOSTASIS	-1.35213	0.176334	0.426968
GOBP_REGULATION_OF_CARDIAC_MUSCLE_CELL_MEMBRANE_REPOLARIZATION	1.35083	0.176751	0.427801
GOBP_NUCLEOSIDE_PHOSPHATE_CATABOLIC_PROCESS	1.35008	0.176992	0.428231
GOBP_POSITIVE_REGULATION_OF_INTERLEUKIN_2_PRODUCTION	-1.34962	0.177139	0.428433
GOBP_LOCOMOTION	-1.34851	0.177493	0.428678
GOBP_PH_REDUCTION	-1.34854	0.177485	0.428678
GOBP_PLASMA_MEMBRANE_PHOSPHOLIPID_SCRAMBLING	-1.34858	0.177472	0.428678
GOBP_REGULATION_OF_CELL_ADHESION	-1.34904	0.177324	0.428678
GOBP_VIRAL_GENE_EXPRESSION	1.34832	0.177557	0.428679
GOBP_POSITIVE_REGULATION_OF_ENDOTHELIAL_CELL_MIGRATION	-1.34739	0.177854	0.429091
GOBP_VASCULAR_ASSOCIATED_SMOOTH_MUSCLE_CELL_MIGRATION	-1.34757	0.177797	0.429091
GOBP_AV_NODE_CELL_TO_BUNDLE_OF_HIS_CELL_COMMUNICATION	-1.34702	0.177974	0.429227
GOBP_T_HELPER_1_CELL_DIFFERENTIATION	1.34547	0.178473	0.429881
GOBP_POSITIVE_REGULATION_OF_ER_ASSOCIATED_UBIQUITIN_DEPENDENT_PROTEIN_CATABOLIC_PROCESS	1.34508	0.178601	0.429881
GOBP_REGULATION_OF_CELL_COMMUNICATION_BY_ELECTRICAL_COUPLING_INVOLVED_IN_CARDIAC_CONDUCTION	1.34505	0.178608	0.429881
GOBP_PEPTIDYL_THREONINE_DEPHOSPHORYLATION	1.3447	0.178723	0.429881
GOBP_WATER_SOLUBLE_VITAMIN_BIOSYNTHETIC_PROCESS	1.3446	0.178756	0.429881
GOBP_GLUTAMATE_SECRETION	-1.34441	0.178816	0.429881
GOBP_REGULATION_OF_GTPASE_ACTIVITY	-1.34474	0.178708	0.429881
GOBP_EPIDERMAL_CELL_DIFFERENTIATION	-1.34529	0.178531	0.429881
GOBP_CARDIAC_MUSCLE_TISSUE_REGENERATION	-1.3457	0.1784	0.429881
GOBP_DIENCEPHALON_DEVELOPMENT	-1.34413	0.178905	0.429944
GOBP_SULFUR_AMINO_ACID_BIOSYNTHETIC_PROCESS	1.34282	0.179329	0.430134
GOBP_MAMMARY_GLAND_EPITHELIAL_CELL_DIFFERENTIATION	-1.34271	0.179365	0.430134
GOBP_IMPORT_ACROSS_PLASMA_MEMBRANE	-1.34291	0.179302	0.430134
GOBP_CELL_MIGRATION	-1.34299	0.179276	0.430134
GOBP_REGULATION_OF_TYPE_2_IMMUNE_RESPONSE	-1.34306	0.179252	0.430134
GOBP_REGULATION_OF_RETROGRADE_TRANSPORT_ENDOSOME_TO_GOLGI	-1.34325	0.179189	0.430134
GOBP_NEGATIVE_REGULATION_OF_NON_CANONICAL_WNT_SIGNALING_PATHWAY	-1.34246	0.179448	0.430181
GOBP_PEPTIDYL_LYSINE_MODIFICATION	-1.34226	0.179512	0.430182
GOBP_RESPONSE_TO_L_GLUTAMATE	-1.34202	0.17959	0.430217
GOBP_POSITIVE_REGULATION_OF_T_CELL_MEDIATED_IMMUNITY	-1.34134	0.179809	0.430588
GOBP_POSITIVE_REGULATION_OF_TOLL_LIKE_RECEPTOR_SIGNALING_PATHWAY	1.34108	0.179894	0.43064
GOBP_INNER_EAR_RECEPTOR_CELL_DEVELOPMENT	-1.34082	0.17998	0.430694
GOBP_POSITIVE_REGULATION_OF_TORC1_SIGNALING	-1.3406	0.18005	0.43071
GOBP_RESPONSE_TO_INTERLEUKIN_1	1.34028	0.180153	0.430796
GOBP_ISOPRENOID_BIOSYNTHETIC_PROCESS	1.3399	0.180277	0.430796
GOBP_CHROMOSOME_LOCALIZATION_TO_NUCLEAR_ENVELOPE_INVOLVED_IN_HOMOLOGOUS_CHROMOSOME_SEGREGATION	-1.33997	0.180256	0.430796
GOBP_ESTABLISHMENT_OF_PROTEIN_LOCALIZATION_TO_CHROMATIN	1.33829	0.180802	0.431258
GOBP_RIBONUCLEOSIDE_DIPHOSPHATE_BIOSYNTHETIC_PROCESS	1.33819	0.180834	0.431258
GOBP_POSTSYNAPTIC_DENSITY_PROTEIN_95_CLUSTERING	1.33774	0.18098	0.431258
GOBP_DOPAMINE_SECRETION	-1.33784	0.180948	0.431258
GOBP_REGULATION_OF_MUSCLE_SYSTEM_PROCESS	-1.33808	0.18087	0.431258
GOBP_SYNAPSE_ORGANIZATION	-1.33865	0.180686	0.431258
GOBP_REGULATION_OF_T_CELL_MEDIATED_IMMUNITY	-1.33877	0.180645	0.431258
GOBP_CIRCADIAN_SLEEP_WAKE_CYCLE	-1.33904	0.180557	0.431258
GOBP_FARNESYL_DIPHOSPHATE_METABOLIC_PROCESS	1.33754	0.181045	0.431263
GOBP_AMINOGLYCAN_CATABOLIC_PROCESS	-1.33699	0.181225	0.431541
GOBP_GLYCEROLIPID_BIOSYNTHETIC_PROCESS	-1.3365	0.181387	0.431773
GOBP_NEGATIVE_REGULATION_OF_MYELOID_LEUKOCYTE_DIFFERENTIATION	-1.33628	0.181459	0.431793
GOBP_NEGATIVE_REGULATION_OF_PROTEASOMAL_PROTEIN_CATABOLIC_PROCESS	1.33412	0.182163	0.432621
GOBP_NEGATIVE_REGULATION_OF_VESICLE_FUSION	1.3341	0.182171	0.432621
GOBP_CELL_MIGRATION_INVOLVED_IN_GASTRULATION	1.33404	0.18219	0.432621
GOBP_DENDRITE_ARBORIZATION	-1.33434	0.182091	0.432621
GOBP_AROMATIC_AMINO_ACID_TRANSPORT	-1.33473	0.181964	0.432621
GOBP_CELLULAR_RESPONSE_TO_SALT_STRESS	-1.33473	0.181963	0.432621
GOBP_DNA_CATABOLIC_PROCESS	1.3338	0.182268	0.432655
GOBP_CELLULAR_SPHINGOLIPID_HOMEOSTASIS	1.33262	0.182658	0.433429
GOBP_POST_GOLGI_VESICLE_MEDIATED_TRANSPORT	-1.33228	0.182769	0.43354
GOBP_REGULATION_OF_HEMATOPOIETIC_STEM_CELL_DIFFERENTIATION	1.33129	0.183093	0.433854
GOBP_REGULATION_OF_PLATELET_AGGREGATION	-1.33148	0.18303	0.433854
GOBP_BRONCHUS_DEVELOPMENT	-1.33153	0.183016	0.433854
GOBP_NEGATIVE_REGULATION_OF_TYPE_2_IMMUNE_RESPONSE	-1.33047	0.183365	0.433891
GOBP_TOLERANCE_INDUCTION	-1.33056	0.183334	0.433891
GOBP_KERATINOCYTE_DIFFERENTIATION	-1.33072	0.183282	0.433891
GOBP_MESENCHYMAL_EPITHELIAL_CELL_SIGNALING	-1.33103	0.183179	0.433891
GOBP_PRONEPHROS_DEVELOPMENT	-1.32998	0.183524	0.434116
GOBP_B_CELL_CHEMOTAXIS	-1.32955	0.183667	0.434303
GOBP_REGULATION_OF_TRANS_SYNAPTIC_SIGNALING	-1.32917	0.183793	0.434448
GOBP_LIPOSACCHARIDE_METABOLIC_PROCESS	-1.32868	0.183955	0.434528
GOBP_RESPONSE_TO_INSULIN	-1.32873	0.183938	0.434528
GOBP_PEPTIDE_BIOSYNTHETIC_PROCESS	1.32819	0.184116	0.434757
GOBP_AROMATIC_AMINO_ACID_FAMILY_METABOLIC_PROCESS	1.32538	0.185044	0.436492
GOBP_RDNA_HETEROCHROMATIN_ASSEMBLY	-1.32547	0.185016	0.436492
GOBP_ZINC_ION_HOMEOSTASIS	-1.32551	0.185004	0.436492
GOBP_NEGATIVE_REGULATION_OF_OSTEOCLAST_DIFFERENTIATION	-1.32502	0.185165	0.436627
GOBP_SPINDLE_ELONGATION	1.32465	0.185289	0.436766
GOBP_NEGATIVE_REGULATION_OF_VIRAL_ENTRY_INTO_HOST_CELL	-1.3237	0.185603	0.437052
GOBP_COLLAGEN_FIBRIL_ORGANIZATION	-1.32385	0.185553	0.437052
GOBP_RESPONSE_TO_HYPEROXIA	-1.32401	0.185499	0.437052
GOBP_POSITIVE_REGULATION_OF_TRANSCRIPTION_BY_RNA_POLYMERASE_II	-1.32312	0.185796	0.437353
GOBP_ALDITOL_PHOSPHATE_METABOLIC_PROCESS	-1.32231	0.186066	0.437837
GOBP_MAINTENANCE_OF_BLOOD_BRAIN_BARRIER	1.32188	0.186208	0.437969
GOBP_NEGATIVE_REGULATION_OF_TYPE_I_INTERFERON_MEDIATED_SIGNALING_PATHWAY	-1.32175	0.186251	0.437969
GOBP_REGULATION_OF_CELL_DIFFERENTIATION	-1.32085	0.186552	0.438523
GOBP_SECRETORY_GRANULE_ORGANIZATION	-1.32048	0.186675	0.43866
GOBP_POSITIVE_REGULATION_OF_T_HELPER_1_CELL_DIFFERENTIATION	1.32005	0.18682	0.438696
GOBP_RADIAL_GLIAL_CELL_DIFFERENTIATION	-1.32015	0.186784	0.438696
GOBP_CELL_DIFFERENTIATION_IN_HINDBRAIN	-1.31953	0.186992	0.438798
GOBP_REGULATION_OF_RESPIRATORY_GASEOUS_EXCHANGE	-1.31969	0.186939	0.438798
GOBP_PROTEIN_METHYLATION	-1.31897	0.187178	0.439081
GOBP_NEURON_REMODELING	-1.31822	0.187429	0.439517
GOBP_NEGATIVE_REGULATION_OF_MYELINATION	1.3173	0.187738	0.44009
GOBP_NEGATIVE_REGULATION_OF_MITOCHONDRIAL_FUSION	-1.31578	0.188246	0.440976
GOBP_PHOSPHOLIPID_BIOSYNTHETIC_PROCESS	-1.31579	0.188246	0.440976
GOBP_RESPONSE_TO_CHEMOKINE	-1.31547	0.188351	0.44107
GOBP_NEGATIVE_REGULATION_OF_PROTEIN_KINASE_B_SIGNALING	-1.31497	0.188519	0.441311
GOBP_RESPONSE_TO_OLEIC_ACID	1.31397	0.188856	0.441446
GOBP_NEGATIVE_REGULATION_OF_PROTEIN_TYROSINE_KINASE_ACTIVITY	-1.31383	0.188902	0.441446
GOBP_REGULATION_OF_SMOOTH_MUSCLE_CELL_CHEMOTAXIS	-1.31415	0.188797	0.441446
GOBP_POSITIVE_REGULATION_OF_INTERLEUKIN_23_PRODUCTION	-1.31439	0.188716	0.441446
GOBP_NEGATIVE_REGULATION_OF_LEUKOCYTE_CHEMOTAXIS	-1.31445	0.188695	0.441446
GOBP_WALKING_BEHAVIOR	1.31339	0.189051	0.441488
GOBP_RETROGRADE_NEURONAL_DENSE_CORE_VESICLE_TRANSPORT	-1.31354	0.189001	0.441488
GOBP_EXCITATORY_SYNAPSE_ASSEMBLY	-1.31261	0.189315	0.441495
GOBP_UREA_CYCLE	-1.31274	0.189269	0.441495
GOBP_UREA_METABOLIC_PROCESS	-1.31274	0.189269	0.441495
GOBP_VASCULAR_PROCESS_IN_CIRCULATORY_SYSTEM	-1.3128	0.189249	0.441495
GOBP_AXONAL_TRANSPORT_OF_MITOCHONDRION	-1.31237	0.189396	0.441533
GOBP_NEGATIVE_REGULATION_OF_TRANSCRIPTION_BY_RNA_POLYMERASE_II	-1.31201	0.189518	0.441666
GOBP_POSITIVE_REGULATION_OF_MEMBRANE_PERMEABILITY	1.31177	0.189598	0.4417
GOBP_NEGATIVE_REGULATION_OF_SMALL_MOLECULE_METABOLIC_PROCESS	-1.31153	0.189678	0.441735
GOBP_ACTOMYOSIN_STRUCTURE_ORGANIZATION	1.31087	0.189902	0.442027
GOBP_L_GLUTAMATE_TRANSMEMBRANE_TRANSPORT	1.31067	0.189971	0.442027
GOBP_REGULATION_OF_EXTRACELLULAR_MATRIX_CONSTITUENT_SECRETION	-1.31058	0.189999	0.442027
GOBP_RNA_SURVEILLANCE	1.31024	0.190115	0.442145
GOBP_ACTIVATION_OF_JANUS_KINASE_ACTIVITY	1.30975	0.190279	0.442222
GOBP_GOLGI_TO_PLASMA_MEMBRANE_TRANSPORT	-1.30987	0.19024	0.442222
GOBP_RESPONSE_TO_GROWTH_HORMONE	-1.30913	0.190492	0.442565
GOBP_NEGATIVE_REGULATION_OF_AMINE_TRANSPORT	1.3087	0.190636	0.442747
GOBP_NEGATIVE_REGULATION_OF_METAPHASE_ANAPHASE_TRANSITION_OF_CELL_CYCLE	1.30798	0.19088	0.443162
GOBP_PHAGOCYTOSIS	-1.30771	0.19097	0.443221
GOBP_POSITIVE_REGULATION_OF_SPINDLE_CHECKPOINT	-1.3063	0.191449	0.444181
GOBP_MODULATION_BY_SYMBIONT_OF_HOST_AUTOPHAGY	1.30604	0.19154	0.444239
GOBP_POSITIVE_REGULATION_OF_MYELOID_CELL_APOPTOTIC_PROCESS	-1.3057	0.191656	0.444357
GOBP_NEGATIVE_REGULATION_OF_RESPONSE_TO_ENDOPLASMIC_RETICULUM_STRESS	1.30411	0.192196	0.445427
GOBP_HISTONE_UBIQUITINATION	-1.30395	0.192249	0.445427
GOBP_PROGESTERONE_RECEPTOR_SIGNALING_PATHWAY	-1.3035	0.192405	0.445635
GOBP_PROTEIN_CONTAINING_COMPLEX_DISASSEMBLY	1.30311	0.192538	0.44579
GOBP_POSITIVE_REGULATION_OF_ADAPTIVE_IMMUNE_RESPONSE	-1.30282	0.192636	0.445866
GOBP_PURINE_NUCLEOSIDE_MONOPHOSPHATE_CATABOLIC_PROCESS	1.30246	0.19276	0.446
GOBP_LIPID_OXIDATION	1.30201	0.192914	0.446204
GOBP_NUCLEAR_TRANSCRIBED_MRNA_CATABOLIC_PROCESS_EXONUCLEOLYTIC	1.30151	0.193085	0.446295
GOBP_PROTEIN_LINEAR_POLYUBIQUITINATION	-1.30153	0.193078	0.446295
GOBP_NEGATIVE_REGULATION_OF_PROTEASOMAL_UBIQUITIN_DEPENDENT_PROTEIN_CATABOLIC_PROCESS	1.3009	0.193291	0.446582
GOBP_POSITIVE_REGULATION_OF_INTERLEUKIN_5_PRODUCTION	-1.30037	0.193473	0.446582
GOBP_G_PROTEIN_COUPLED_RECEPTOR_SIGNALING_PATHWAY_COUPLED_TO_CYCLIC_NUCLEOTIDE_SECOND_MESSENGER	-1.3005	0.193431	0.446582
GOBP_AMINOPHOSPHOLIPID_TRANSLOCATION	-1.30071	0.193357	0.446582
GOBP_REGENERATION	-1.29891	0.193976	0.447592
GOBP_PROTEIN_LOCALIZATION_TO_MITOCHONDRION	1.29829	0.194189	0.447778
GOBP_HISTONE_H2B_UBIQUITINATION	-1.29841	0.194146	0.447778
GOBP_SULFUR_AMINO_ACID_METABOLIC_PROCESS	1.29623	0.194895	0.449109
GOBP_POSITIVE_REGULATION_OF_IMMUNE_EFFECTOR_PROCESS	-1.29603	0.194965	0.449109
GOBP_MORPHOGENESIS_OF_A_BRANCHING_STRUCTURE	-1.29609	0.194945	0.449109
GOBP_REGULATION_OF_VITAMIN_D_BIOSYNTHETIC_PROCESS	-1.2945	0.195493	0.450172
GOBP_REGULATION_OF_ACTIN_FILAMENT_LENGTH	1.29399	0.19567	0.45018
GOBP_PLATELET_MORPHOGENESIS	-1.29391	0.195696	0.45018
GOBP_DETECTION_OF_MECHANICAL_STIMULUS_INVOLVED_IN_SENSORY_PERCEPTION	-1.29401	0.19566	0.45018
GOBP_NEGATIVE_REGULATION_OF_TOLL_LIKE_RECEPTOR_4_SIGNALING_PATHWAY	-1.29322	0.195937	0.450581
GOBP_REGULATION_OF_LOW_DENSITY_LIPOPROTEIN_PARTICLE_CLEARANCE	1.29288	0.196053	0.450696
GOBP_V_D_J_RECOMBINATION	1.29245	0.196201	0.45082
GOBP_NEGATIVE_REGULATION_OF_T_CELL_APOPTOTIC_PROCESS	1.29234	0.19624	0.45082
GOBP_SPHINGOLIPID_METABOLIC_PROCESS	-1.2912	0.196634	0.451571
GOBP_DENSE_CORE_GRANULE_TRANSPORT	-1.29078	0.19678	0.451754
GOBP_PULMONARY_ARTERY_MORPHOGENESIS	-1.29057	0.196852	0.451766
GOBP_REGULATION_OF_CHOLESTEROL_EFFLUX	-1.29028	0.196954	0.451848
GOBP_CHEMICAL_SYNAPTIC_TRANSMISSION_POSTSYNAPTIC	-1.28874	0.197488	0.452918
GOBP_NEGATIVE_REGULATION_OF_CELLULAR_RESPONSE_TO_GROWTH_FACTOR_STIMULUS	-1.28817	0.197688	0.453224
GOBP_LATE_NUCLEOPHAGY	-1.28726	0.198004	0.453643
GOBP_REGULATION_OF_ORGANELLE_ASSEMBLY	-1.28739	0.197959	0.453643
GOBP_NEGATIVE_REGULATION_OF_STRIATED_MUSCLE_CELL_APOPTOTIC_PROCESS	-1.28665	0.198215	0.453973
GOBP_POSITIVE_REGULATION_OF_CELL_FATE_COMMITMENT	1.28578	0.19852	0.454516
GOBP_MULTI_MULTICELLULAR_ORGANISM_PROCESS	-1.28525	0.198705	0.454633
GOBP_SKELETAL_SYSTEM_DEVELOPMENT	-1.28541	0.19865	0.454633
GOBP_PROTEIN_IMPORT_INTO_PEROXISOME_MEMBRANE	-1.28444	0.19899	0.454978
GOBP_NEGATIVE_REGULATION_OF_INFLAMMATORY_RESPONSE	-1.2845	0.198967	0.454978
GOBP_KIDNEY_MESENCHYME_DEVELOPMENT	-1.28411	0.199103	0.455083
GOBP_REGULATION_OF_GROWTH	-1.28335	0.199368	0.455228
GOBP_NEGATIVE_REGULATION_OF_SECRETION	-1.2834	0.199353	0.455228
GOBP_POSITIVE_REGULATION_OF_INTERFERON_GAMMA_PRODUCTION	-1.28352	0.19931	0.455228
GOBP_TRICARBOXYLIC_ACID_CYCLE	1.28296	0.199505	0.455387
GOBP_PROTEIN_LOCALIZATION_TO_NUCLEAR_ENVELOPE	-1.28193	0.199868	0.455756
GOBP_POSITIVE_REGULATION_OF_PRODUCTION_OF_MOLECULAR_MEDIATOR_OF_IMMUNE_RESPONSE	-1.28194	0.199864	0.455756
GOBP_CELLULAR_RESPONSE_TO_EXTRACELLULAR_STIMULUS	-1.28219	0.199777	0.455756
GOBP_REGULATION_OF_MITOTIC_SISTER_CHROMATID_SEGREGATION	1.28077	0.200273	0.456525
GOBP_PURINE_CONTAINING_COMPOUND_TRANSMEMBRANE_TRANSPORT	1.2804	0.200406	0.456676
GOBP_POSITIVE_REGULATION_OF_MULTICELLULAR_ORGANISMAL_PROCESS	-1.27916	0.200841	0.457512
GOBP_CHROMATIN_MAINTENANCE	-1.2784	0.201109	0.45797
GOBP_NEGATIVE_REGULATION_OF_NF_KAPPAB_TRANSCRIPTION_FACTOR_ACTIVITY	1.27756	0.201405	0.458289
GOBP_AXON_DEVELOPMENT	-1.27742	0.201452	0.458289
GOBP_NEGATIVE_REGULATION_OF_MYELOID_CELL_DIFFERENTIATION	-1.27779	0.201324	0.458289
GOBP_CELLULAR_RESPONSE_TO_GAMMA_RADIATION	1.27678	0.201678	0.458535
GOBP_PEPTIDYL_ASPARAGINE_MODIFICATION	1.2767	0.201707	0.458535
GOBP_NEUROGENESIS	-1.27654	0.201764	0.458535
GOBP_POSITIVE_REGULATION_OF_CYTOSKELETON_ORGANIZATION	1.27621	0.20188	0.458646
GOBP_ASPARTATE_FAMILY_AMINO_ACID_BIOSYNTHETIC_PROCESS	1.27528	0.20221	0.458754
GOBP_MAINTENANCE_OF_PROTEIN_LOCATION_IN_CELL	1.27496	0.202325	0.458754
GOBP_TRANS_SYNAPTIC_SIGNALING_BY_LIPID	-1.27493	0.202334	0.458754
GOBP_MULTICELLULAR_ORGANISM_AGING	-1.27542	0.202159	0.458754
GOBP_OXALATE_TRANSPORT	-1.27556	0.202113	0.458754
GOBP_MICROTUBULE_NUCLEATION	-1.27557	0.202106	0.458754
GOBP_REGULATION_OF_TRANSCRIPTION_FROM_RNA_POLYMERASE_II_PROMOTER_IN_RESPONSE_TO_OXIDATIVE_STRESS	-1.27424	0.20258	0.459158
GOBP_BEHAVIORAL_RESPONSE_TO_PAIN	-1.27334	0.202896	0.459721
GOBP_REGULATION_OF_POSITIVE_CHEMOTAXIS	1.27227	0.203276	0.460097
GOBP_NEGATIVE_REGULATION_OF_RESPONSE_TO_EXTERNAL_STIMULUS	-1.27211	0.203333	0.460097
GOBP_ACTION_POTENTIAL	-1.27228	0.203273	0.460097
GOBP_FC_RECEPTOR_MEDIATED_STIMULATORY_SIGNALING_PATHWAY	-1.27231	0.203261	0.460097
GOBP_SERTOLI_CELL_DEVELOPMENT	-1.27163	0.203504	0.460329
GOBP_NEGATIVE_REGULATION_OF_MONOOXYGENASE_ACTIVITY	-1.27128	0.203629	0.460458
GOBP_HOMOTYPIC_CELL_CELL_ADHESION	1.27063	0.203861	0.460563
GOBP_SNRNA_TRANSCRIPTION_BY_RNA_POLYMERASE_III	-1.27058	0.203879	0.460563
GOBP_PHOSPHATIDYLCHOLINE_CATABOLIC_PROCESS	-1.2706	0.203869	0.460563
GOBP_GLUTATHIONE_CATABOLIC_PROCESS	1.27014	0.204034	0.460759
GOBP_NEGATIVE_REGULATION_OF_CELL_MIGRATION_INVOLVED_IN_SPROUTING_ANGIOGENESIS	-1.2699	0.204119	0.460798
GOBP_CEREBELLAR_GRANULAR_LAYER_MORPHOGENESIS	1.26944	0.204285	0.460865
GOBP_TYROSINE_PHOSPHORYLATION_OF_STAT_PROTEIN	-1.26962	0.20422	0.460865
GOBP_HISTONE_H4_ACETYLATION	-1.26916	0.204383	0.460934
GOBP_KINETOCHORE_ORGANIZATION	1.26796	0.204811	0.461245
GOBP_MEIOSIS_I_CELL_CYCLE_PROCESS	1.26741	0.205008	0.461245
GOBP_SNO_S_RNA_3_END_PROCESSING	1.2673	0.205047	0.461245
GOBP_EPITHELIAL_CELL_PROLIFERATION	-1.26725	0.205066	0.461245
GOBP_VIRAL_RNA_GENOME_REPLICATION	-1.2676	0.204939	0.461245
GOBP_ANATOMICAL_STRUCTURE_FORMATION_INVOLVED_IN_MORPHOGENESIS	-1.26761	0.204938	0.461245
GOBP_POSITIVE_REGULATION_OF_LEUKOCYTE_MEDIATED_IMMUNITY	-1.26767	0.204916	0.461245
GOBP_NEGATIVE_REGULATION_OF_LOCOMOTION	-1.26846	0.204634	0.461245
GOBP_AUTOPHAGOSOME_ORGANIZATION	-1.26697	0.205167	0.461319
GOBP_REGULATION_OF_SMAD_PROTEIN_SIGNAL_TRANSDUCTION	-1.2666	0.205297	0.461459
GOBP_DETECTION_OF_OTHER_ORGANISM	1.26493	0.205897	0.462501
GOBP_B_CELL_ACTIVATION	-1.26507	0.205846	0.462501
GOBP_POSITIVE_REGULATION_OF_DOUBLE_STRAND_BREAK_REPAIR	-1.26461	0.206011	0.462603
GOBP_NEGATIVE_REGULATION_OF_MHC_CLASS_II_BIOSYNTHETIC_PROCESS	-1.26432	0.206114	0.462681
GOBP_NCRNA_PROCESSING	1.26336	0.20646	0.462907
GOBP_NEGATIVE_REGULATION_OF_MUSCLE_ADAPTATION	1.26295	0.206607	0.462907
GOBP_MITOCHONDRIAL_ELECTRON_TRANSPORT_UBIQUINOL_TO_CYTOCHROME_C	1.26274	0.206681	0.462907
GOBP_ASPARTATE_FAMILY_AMINO_ACID_METABOLIC_PROCESS	1.26234	0.206828	0.462907
GOBP_AMINE_BIOSYNTHETIC_PROCESS	1.26209	0.206918	0.462907
GOBP_REGULATION_OF_STRESS_GRANULE_ASSEMBLY	1.26159	0.207097	0.462907
GOBP_PROTEIN_TARGETING_TO_MEMBRANE	1.26157	0.207103	0.462907
GOBP_T_CELL_MEDIATED_CYTOTOXICITY	-1.26166	0.20707	0.462907
GOBP_POSITIVE_REGULATION_OF_CYTOKINESIS	-1.26167	0.207068	0.462907
GOBP_GROWTH	-1.26179	0.207026	0.462907
GOBP_REGULATION_OF_MACROPHAGE_CHEMOTAXIS	-1.26256	0.206746	0.462907
GOBP_CRANIAL_NERVE_MORPHOGENESIS	-1.26332	0.206473	0.462907
GOBP_REGULATION_OF_RESPIRATORY_SYSTEM_PROCESS	-1.26378	0.206311	0.462907
GOBP_TUBULIN_DEACETYLATION	1.26091	0.20734	0.463284
GOBP_RESPONSE_TO_ACIDIC_PH	-1.25999	0.207672	0.463873
GOBP_NEGATIVE_REGULATION_OF_TOR_SIGNALING	-1.25971	0.207775	0.463951
GOBP_FERTILIZATION	1.25949	0.207855	0.463976
GOBP_POSITIVE_REGULATION_OF_BICELLULAR_TIGHT_JUNCTION_ASSEMBLY	1.25902	0.208022	0.464197
GOBP_NEGATIVE_REGULATION_OF_DEVELOPMENTAL_PROCESS	-1.2583	0.208282	0.464624
GOBP_REGULATION_OF_SMOOTHENED_SIGNALING_PATHWAY	-1.2581	0.208354	0.464632
GOBP_REGULATION_OF_GROWTH_HORMONE_RECEPTOR_SIGNALING_PATHWAY	-1.25776	0.208478	0.464755
GOBP_MITOTIC_CYTOKINETIC_PROCESS	1.25713	0.208706	0.464804
GOBP_INTESTINAL_EPITHELIAL_CELL_DEVELOPMENT	-1.25717	0.208691	0.464804
GOBP_OSSIFICATION	-1.25728	0.208651	0.464804
GOBP_HYALURONAN_METABOLIC_PROCESS	-1.25694	0.208776	0.464807
GOBP_SPHINGOLIPID_MEDIATED_SIGNALING_PATHWAY	1.25582	0.209182	0.464922
GOBP_MODULATION_BY_HOST_OF_SYMBIONT_PROCESS	1.25568	0.209232	0.464922
GOBP_REGULATION_OF_RYANODINE_SENSITIVE_CALCIUM_RELEASE_CHANNEL_ACTIVITY	1.25544	0.209319	0.464922
GOBP_NEGATIVE_REGULATION_OF_TUBULIN_DEACETYLATION	1.25509	0.209445	0.464922
GOBP_AMMONIUM_TRANSPORT	-1.25514	0.20943	0.464922
GOBP_AXONOGENESIS_INVOLVED_IN_INNERVATION	-1.25515	0.209425	0.464922
GOBP_REGULATION_OF_ATP_METABOLIC_PROCESS	-1.25569	0.209227	0.464922
GOBP_CEREBRAL_CORTEX_DEVELOPMENT	-1.25609	0.209084	0.464922
GOBP_REGULATION_OF_ISOTYPE_SWITCHING	-1.25622	0.209036	0.464922
GOBP_CELLULAR_GLUCOSE_HOMEOSTASIS	1.25481	0.209547	0.464997
GOBP_INTERLEUKIN_1_BETA_PRODUCTION	-1.25411	0.209802	0.465258
GOBP_REGULATION_OF_LIPID_METABOLIC_PROCESS	-1.25426	0.209746	0.465258
GOBP_SHORT_CHAIN_FATTY_ACID_METABOLIC_PROCESS	-1.25185	0.210626	0.466933
GOBP_DIGESTIVE_SYSTEM_DEVELOPMENT	-1.25145	0.210771	0.466949
GOBP_VALINE_METABOLIC_PROCESS	-1.25155	0.210736	0.466949
GOBP_CYTOPLASMIC_TRANSLATION	1.25114	0.210883	0.467012
GOBP_WNT_SIGNALING_PATHWAY_INVOLVED_IN_MIDBRAIN_DOPAMINERGIC_NEURON_DIFFERENTIATION	-1.25099	0.210938	0.467012
GOBP_POSITIVE_REGULATION_OF_TRANSCRIPTION_INITIATION_FROM_RNA_POLYMERASE_II_PROMOTER	1.24997	0.211311	0.467686
GOBP_REGULATION_OF_NATURAL_KILLER_CELL_MEDIATED_IMMUNITY	-1.24966	0.211424	0.467784
GOBP_POSITIVE_REGULATION_OF_MHC_CLASS_II_BIOSYNTHETIC_PROCESS	-1.2493	0.211555	0.46792
GOBP_CANNABINOID_SIGNALING_PATHWAY	-1.2489	0.2117	0.468088
GOBP_FOLIC_ACID_METABOLIC_PROCESS	1.24862	0.211804	0.468165
GOBP_SCARNA_LOCALIZATION_TO_CAJAL_BODY	1.24714	0.212346	0.468733
GOBP_DETECTION_OF_CALCIUM_ION	1.2466	0.212545	0.468733
GOBP_CELLULAR_RESPONSE_TO_OXYGEN_CONTAINING_COMPOUND	-1.24675	0.212489	0.468733
GOBP_T_HELPER_17_TYPE_IMMUNE_RESPONSE	-1.2469	0.212433	0.468733
GOBP_ASYMMETRIC_CELL_DIVISION	-1.24707	0.212373	0.468733
GOBP_POSITIVE_REGULATION_OF_HEXOKINASE_ACTIVITY	-1.24751	0.212209	0.468733
GOBP_CELLULAR_RESPONSE_TO_ACID_CHEMICAL	-1.24761	0.212173	0.468733
GOBP_ENDOCRINE_PROCESS	-1.24622	0.212683	0.468885
GOBP_SNRNA_MODIFICATION	1.24579	0.212841	0.469082
GOBP_MODULATION_BY_SYMBIONT_OF_ENTRY_INTO_HOST	1.2453	0.213023	0.469329
GOBP_CELL_MORPHOGENESIS_INVOLVED_IN_DIFFERENTIATION	-1.24505	0.213112	0.469373
GOBP_REGULATION_OF_PROTEIN_KINASE_A_SIGNALING	1.24438	0.213359	0.46938
GOBP_RESPONSE_TO_FLUID_SHEAR_STRESS	-1.2441	0.213462	0.46938
GOBP_CARDIOLIPIN_ACYL_CHAIN_REMODELING	-1.24423	0.213414	0.46938
GOBP_CELLULAR_RESPONSE_TO_VITAMIN	-1.24439	0.213356	0.46938
GOBP_REGULATION_OF_NK_T_CELL_DIFFERENTIATION	-1.2448	0.213206	0.46938
GOBP_SOMATIC_STEM_CELL_DIVISION	-1.24365	0.21363	0.469598
GOBP_POSITIVE_REGULATION_OF_SYNAPSE_ASSEMBLY	-1.24264	0.213999	0.470258
GOBP_NEGATIVE_REGULATION_OF_MITOCHONDRION_ORGANIZATION	1.2421	0.2142	0.470447
GOBP_PROTEIN_LOCALIZATION_TO_CHROMATIN	-1.24203	0.214225	0.470447
GOBP_FRUCTOSE_2_6_BISPHOSPHATE_METABOLIC_PROCESS	-1.24175	0.214329	0.470524
GOBP_NLRP3_INFLAMMASOME_COMPLEX_ASSEMBLY	-1.24111	0.214564	0.470888
GOBP_PROTEIN_MATURATION_BY_PROTEIN_FOLDING	1.24064	0.214739	0.471003
GOBP_CELLULAR_RESPONSE_TO_CARBOHYDRATE_STIMULUS	1.24059	0.214756	0.471003
GOBP_PROTEIN_SUMOYLATION	-1.2398	0.215051	0.471193
GOBP_NEGATIVE_REGULATION_OF_TELOMERE_MAINTENANCE_VIA_TELOMERE_LENGTHENING	-1.23985	0.215032	0.471193
GOBP_POSITIVE_REGULATION_OF_KERATINOCYTE_PROLIFERATION	-1.24015	0.214919	0.471193
GOBP_CELLULAR_PROTEIN_CONTAINING_COMPLEX_ASSEMBLY	1.23901	0.215342	0.471654
GOBP_BONE_REMODELING	-1.23885	0.2154	0.471654
GOBP_APOPTOTIC_MITOCHONDRIAL_CHANGES	1.23825	0.215622	0.471835
GOBP_FIBROBLAST_GROWTH_FACTOR_RECEPTOR_SIGNALING_PATHWAY	-1.23829	0.215607	0.471835
GOBP_POSITIVE_REGULATION_OF_GLIAL_CELL_MIGRATION	-1.23718	0.21602	0.472095
GOBP_ZYMOGEN_ACTIVATION	-1.23723	0.216001	0.472095
GOBP_POSTSYNAPTIC_NEUROTRANSMITTER_RECEPTOR_INTERNALIZATION	-1.23744	0.215923	0.472095
GOBP_TERPENOID_METABOLIC_PROCESS	-1.23765	0.215846	0.472095
GOBP_CELLULAR_RESPONSE_TO_COLD	1.23656	0.21625	0.472445
GOBP_POSITIVE_REGULATION_OF_CHROMOSOME_ORGANIZATION	-1.23608	0.216427	0.47268
GOBP_LENS_FIBER_CELL_DEVELOPMENT	1.23515	0.216775	0.47302
GOBP_REGULATION_OF_PROTEIN_POLYMERIZATION	1.2351	0.216792	0.47302
GOBP_CELL_MORPHOGENESIS_INVOLVED_IN_NEURON_DIFFERENTIATION	-1.23513	0.216784	0.47302
GOBP_POSITIVE_REGULATION_OF_MEIOTIC_NUCLEAR_DIVISION	-1.23491	0.216864	0.473025
GOBP_CELL_PART_MORPHOGENESIS	-1.23421	0.217125	0.473289
GOBP_RESPONSE_TO_SORBITOL	-1.23424	0.217112	0.473289
GOBP_POSITIVE_REGULATION_OF_DEFENSE_RESPONSE_TO_BACTERIUM	1.23384	0.217264	0.47344
GOBP_NUCLEAR_TRANSCRIBED_MRNA_CATABOLIC_PROCESS_DEADENYLATION_INDEPENDENT_DECAY	-1.23282	0.217641	0.474109
GOBP_ACROSOME_ASSEMBLY	-1.23193	0.217975	0.474685
GOBP_ASSEMBLY_OF_ACTOMYOSIN_APPARATUS_INVOLVED_IN_CYTOKINESIS	-1.23063	0.218461	0.475589
GOBP_PTERIDINE_CONTAINING_COMPOUND_BIOSYNTHETIC_PROCESS	1.2302	0.21862	0.475784
GOBP_XENOPHAGY	1.22954	0.21887	0.475987
GOBP_NEGATIVE_REGULATION_OF_NIK_NF_KAPPAB_SIGNALING	1.22919	0.219002	0.475987
GOBP_NEGATIVE_REGULATION_OF_TYROSINE_PHOSPHORYLATION_OF_STAT_PROTEIN	-1.22902	0.219065	0.475987
GOBP_REGULATION_OF_SKELETAL_MUSCLE_CELL_PROLIFERATION	-1.22933	0.218947	0.475987
GOBP_PYRAMIDAL_NEURON_DIFFERENTIATION	-1.22938	0.218929	0.475987
GOBP_NECROTIC_CELL_DEATH	-1.22876	0.219162	0.476045
GOBP_NEURONAL_ION_CHANNEL_CLUSTERING	1.2274	0.219671	0.476388
GOBP_CELLULAR_RESPONSE_TO_INORGANIC_SUBSTANCE	-1.22752	0.219629	0.476388
GOBP_UROGENITAL_SYSTEM_DEVELOPMENT	-1.22761	0.219594	0.476388
GOBP_PIGMENT_CATABOLIC_PROCESS	-1.22775	0.219542	0.476388
GOBP_DENDRITIC_SPINE_DEVELOPMENT	-1.22786	0.219498	0.476388
GOBP_REGULATION_OF_KETONE_BIOSYNTHETIC_PROCESS	-1.22701	0.219818	0.476555
GOBP_POSITIVE_REGULATION_OF_TOLL_LIKE_RECEPTOR_4_SIGNALING_PATHWAY	1.22497	0.220588	0.477828
GOBP_EPITHELIAL_CILIUM_MOVEMENT_INVOLVED_IN_DETERMINATION_OF_LEFT_RIGHT_ASYMMETRY	-1.22489	0.220618	0.477828
GOBP_RESPONSE_TO_INTERLEUKIN_3	-1.22503	0.220564	0.477828
GOBP_NEGATIVE_REGULATION_OF_SMOOTH_MUSCLE_CELL_PROLIFERATION	-1.22245	0.221539	0.479671
GOBP_PROTEIN_PROCESSING_INVOLVED_IN_PROTEIN_TARGETING_TO_MITOCHONDRION	-1.22165	0.22184	0.479709
GOBP_NEGATIVE_REGULATION_OF_PROTEIN_MATURATION	-1.2218	0.221785	0.479709
GOBP_NEURON_DEATH	-1.22193	0.221734	0.479709
GOBP_SCHWANN_CELL_DIFFERENTIATION	-1.22212	0.221664	0.479709
GOBP_EMBRYONIC_PLACENTA_MORPHOGENESIS	1.21895	0.222861	0.481322
GOBP_CELLULAR_METABOLIC_COMPOUND_SALVAGE	1.21892	0.222874	0.481322
GOBP_POSITIVE_REGULATION_OF_VASCULAR_ASSOCIATED_SMOOTH_MUSCLE_CELL_DIFFERENTIATION	1.21863	0.222987	0.481322
GOBP_PROTEIN_N_LINKED_GLYCOSYLATION	1.21834	0.223097	0.481322
GOBP_POSITIVE_REGULATION_OF_EXTRINSIC_APOPTOTIC_SIGNALING_PATHWAY_IN_ABSENCE_OF_LIGAND	-1.21818	0.223154	0.481322
GOBP_REGULATION_OF_HYALURONAN_BIOSYNTHETIC_PROCESS	-1.21841	0.223069	0.481322
GOBP_MONONUCLEAR_CELL_MIGRATION	-1.21912	0.222797	0.481322
GOBP_REGULATION_OF_SHORT_TERM_NEURONAL_SYNAPTIC_PLASTICITY	-1.21935	0.222711	0.481322
GOBP_VASCULAR_ENDOTHELIAL_CELL_PROLIFERATION	-1.21782	0.223293	0.481468
GOBP_NEGATIVE_REGULATION_OF_CYTOSKELETON_ORGANIZATION	1.21741	0.223449	0.4815
GOBP_MICROTUBULE_ANCHORING_AT_CENTROSOME	-1.2175	0.223415	0.4815
GOBP_SEROTONIN_TRANSPORT	1.21615	0.223926	0.482309
GOBP_REGULATION_OF_LYMPHOCYTE_MEDIATED_IMMUNITY	-1.21605	0.223967	0.482309
GOBP_POSITIVE_REGULATION_OF_MITOCHONDRIAL_OUTER_MEMBRANE_PERMEABILIZATION_INVOLVED_IN_APOPTOTIC_SIGNALING_PATHWAY	1.21554	0.22416	0.482571
GOBP_REGULATION_OF_ADAPTIVE_IMMUNE_RESPONSE	-1.2149	0.224405	0.482944
GOBP_PERIPHERAL_NERVOUS_SYSTEM_AXON_REGENERATION	1.21401	0.224743	0.483081
GOBP_EPHRIN_RECEPTOR_SIGNALING_PATHWAY	1.21342	0.22497	0.483081
GOBP_AMINO_ACID_SALVAGE	1.21263	0.225272	0.483081
GOBP_L_METHIONINE_SALVAGE_FROM_METHYLTHIOADENOSINE	1.21263	0.225272	0.483081
GOBP_POLYADENYLATION_DEPENDENT_SNORNA_3_END_PROCESSING	1.21252	0.225315	0.483081
GOBP_INTRACILIARY_TRANSPORT	1.21212	0.225466	0.483081
GOBP_REGULATION_OF_MICROGLIAL_CELL_ACTIVATION	-1.21213	0.225463	0.483081
GOBP_REGULATION_OF_MONOOXYGENASE_ACTIVITY	-1.21222	0.225427	0.483081
GOBP_ENGULFMENT_OF_APOPTOTIC_CELL	-1.21229	0.2254	0.483081
GOBP_REGULATION_OF_DOPAMINERGIC_NEURON_DIFFERENTIATION	-1.21283	0.225195	0.483081
GOBP_CYCLIC_NUCLEOTIDE_MEDIATED_SIGNALING	-1.2129	0.225169	0.483081
GOBP_POSITIVE_REGULATION_OF_NUCLEAR_DIVISION	-1.21308	0.225099	0.483081
GOBP_NEGATIVE_REGULATION_OF_LIPID_BIOSYNTHETIC_PROCESS	-1.21326	0.225031	0.483081
GOBP_ACTIVATION_OF_NF_KAPPAB_INDUCING_KINASE_ACTIVITY	-1.21343	0.224965	0.483081
GOBP_UNSATURATED_FATTY_ACID_BIOSYNTHETIC_PROCESS	-1.21175	0.225609	0.483233
GOBP_REGULATION_OF_PROTEIN_K63_LINKED_UBIQUITINATION	-1.21152	0.225695	0.483266
GOBP_REGULATION_OF_DNA_DIRECTED_DNA_POLYMERASE_ACTIVITY	1.21072	0.226004	0.483544
GOBP_POLYPHOSPHATE_CATABOLIC_PROCESS	-1.21063	0.226039	0.483544
GOBP_POSITIVE_REGULATION_OF_INTERLEUKIN_6_PRODUCTION	-1.21077	0.225983	0.483544
GOBP_REGULATION_OF_MICROTUBULE_NUCLEATION	1.20992	0.226309	0.483816
GOBP_REGULATION_OF_ACROSOME_REACTION	-1.21001	0.226275	0.483816
GOBP_NUCLEAR_TRANSCRIBED_MRNA_CATABOLIC_PROCESS	1.20943	0.226499	0.484069
GOBP_REGULATION_OF_BMP_SIGNALING_PATHWAY	-1.20908	0.22663	0.484197
GOBP_RESPONSE_TO_CORTISOL	1.20868	0.226786	0.484224
GOBP_PROTEIN_LOCALIZATION_TO_MICROTUBULE_ORGANIZING_CENTER	-1.20885	0.22672	0.484224
GOBP_REGULATION_OF_PROTEIN_LOCALIZATION_TO_SYNAPSE	1.20761	0.227198	0.484672
GOBP_PROTEIN_TRANSMEMBRANE_IMPORT_INTO_INTRACELLULAR_ORGANELLE	1.20745	0.227261	0.484672
GOBP_LYMPHOCYTE_APOPTOTIC_PROCESS	1.20739	0.227281	0.484672
GOBP_PROTEIN_ACYLATION	-1.20761	0.227197	0.484672
GOBP_REGULATION_OF_TRANSLATIONAL_INITIATION_IN_RESPONSE_TO_STRESS	1.2065	0.227624	0.484796
GOBP_PROTEIN_STABILIZATION	1.2065	0.227626	0.484796
GOBP_POSITIVE_REGULATION_OF_PEPTIDYL_LYSINE_ACETYLATION	-1.20678	0.227515	0.484796
GOBP_REGULATION_OF_HISTONE_H4_ACETYLATION	-1.20697	0.227443	0.484796
GOBP_REGULATION_OF_REACTIVE_OXYGEN_SPECIES_BIOSYNTHETIC_PROCESS	-1.20621	0.227738	0.484883
GOBP_REGULATION_OF_PHOSPHATE_TRANSPORT	1.20467	0.22833	0.485333
GOBP_REGULATION_OF_SODIUM_DEPENDENT_PHOSPHATE_TRANSPORT	1.20467	0.22833	0.485333
GOBP_SODIUM_DEPENDENT_PHOSPHATE_TRANSPORT	1.20467	0.22833	0.485333
GOBP_REGULATION_OF_ENDOSOME_SIZE	1.20454	0.22838	0.485333
GOBP_ORGANIC_HYDROXY_COMPOUND_CATABOLIC_PROCESS	-1.20496	0.22822	0.485333
GOBP_POSITIVE_REGULATION_OF_SODIUM_ION_TRANSPORT	-1.20514	0.22815	0.485333
GOBP_PURINE_NUCLEOSIDE_CATABOLIC_PROCESS	1.20306	0.228953	0.486135
GOBP_PEROXISOME_ORGANIZATION	1.20284	0.229038	0.486135
GOBP_HISTONE_EXCHANGE	1.20246	0.229187	0.486135
GOBP_NEGATIVE_REGULATION_OF_NUCLEOCYTOPLASMIC_TRANSPORT	-1.20259	0.229134	0.486135
GOBP_RESPONSE_TO_KETONE	-1.20272	0.229083	0.486135
GOBP_MULTICELLULAR_ORGANISMAL_MOVEMENT	-1.2031	0.228938	0.486135
GOBP_ESTABLISHMENT_OF_EPITHELIAL_CELL_APICAL_BASAL_POLARITY	-1.20225	0.229268	0.486154
GOBP_REGULATION_OF_HEMATOPOIETIC_PROGENITOR_CELL_DIFFERENTIATION	1.20119	0.229678	0.486224
GOBP_SEMICIRCULAR_CANAL_DEVELOPMENT	1.20106	0.229729	0.486224
GOBP_POSITIVE_REGULATION_OF_CELL_MORPHOGENESIS_INVOLVED_IN_DIFFERENTIATION	1.20081	0.229826	0.486224
GOBP_TRANSMEMBRANE_RECEPTOR_PROTEIN_TYROSINE_KINASE_SIGNALING_PATHWAY	-1.20068	0.229875	0.486224
GOBP_CYTOPLASMIC_PATTERN_RECOGNITION_RECEPTOR_SIGNALING_PATHWAY_IN_RESPONSE_TO_VIRUS	-1.20075	0.229849	0.486224
GOBP_APOPTOTIC_PROCESS_INVOLVED_IN_BLOOD_VESSEL_MORPHOGENESIS	-1.20107	0.229722	0.486224
GOBP_SUCCINYL_COA_METABOLIC_PROCESS	-1.20122	0.229666	0.486224
GOBP_REGULATION_OF_FOREBRAIN_NEURON_DIFFERENTIATION	-1.20129	0.229639	0.486224
GOBP_ALPHA_BETA_T_CELL_ACTIVATION	-1.20047	0.229958	0.486247
GOBP_NEGATIVE_REGULATION_OF_CILIUM_ASSEMBLY	-1.19981	0.230215	0.486639
GOBP_CELLULAR_RESPONSE_TO_ARSENIC_CONTAINING_SUBSTANCE	-1.19953	0.23032	0.486711
GOBP_CARDIAC_RIGHT_VENTRICLE_MORPHOGENESIS	-1.19899	0.230533	0.487007
GOBP_SKELETAL_MUSCLE_ORGAN_DEVELOPMENT	-1.19803	0.230904	0.487033
GOBP_RECEPTOR_METABOLIC_PROCESS	-1.19809	0.230883	0.487033
GOBP_POSITIVE_REGULATION_OF_GLIOGENESIS	-1.19814	0.230862	0.487033
GOBP_CARDIAC_MUSCLE_CELL_ACTION_POTENTIAL	-1.19831	0.230797	0.487033
GOBP_T_CELL_PROLIFERATION	-1.19837	0.230774	0.487033
GOBP_NEURON_INTRINSIC_APOPTOTIC_SIGNALING_PATHWAY_IN_RESPONSE_TO_OXIDATIVE_STRESS	-1.19718	0.231237	0.487433
GOBP_CELL_MATURATION	-1.19718	0.231236	0.487433
GOBP_EMBRYONIC_BRAIN_DEVELOPMENT	1.19673	0.231412	0.487571
GOBP_REGULATION_OF_ACUTE_INFLAMMATORY_RESPONSE	-1.19664	0.231447	0.487571
GOBP_BEHAVIORAL_RESPONSE_TO_COCAINE	1.19643	0.23153	0.487594
GOBP_MEDIUM_CHAIN_FATTY_ACID_BIOSYNTHETIC_PROCESS	-1.19551	0.231888	0.488196
GOBP_ANTERIOR_POSTERIOR_AXIS_SPECIFICATION	-1.19447	0.232293	0.488745
GOBP_EPITHELIAL_TUBE_MORPHOGENESIS	-1.1945	0.232281	0.488745
GOBP_OUTER_DYNEIN_ARM_ASSEMBLY	1.19425	0.232382	0.488781
GOBP_POSITIVE_REGULATION_OF_SODIUM_ION_TRANSMEMBRANE_TRANSPORT	-1.19358	0.232641	0.489174
GOBP_GLYCEROPHOSPHOLIPID_METABOLIC_PROCESS	-1.19308	0.232839	0.489287
GOBP_HISTONE_H3_K23_ACETYLATION	-1.19313	0.232819	0.489287
GOBP_REGULATION_OF_T_HELPER_2_CELL_DIFFERENTIATION	-1.19245	0.233084	0.489649
GOBP_REACTIVE_NITROGEN_SPECIES_METABOLIC_PROCESS	-1.19225	0.233164	0.489666
GOBP_GLUTAMINE_TRANSPORT	-1.19183	0.233328	0.489859
GOBP_INOSITOL_METABOLIC_PROCESS	1.19138	0.233503	0.490075
GOBP_ENDONUCLEOLYTIC_CLEAVAGE_IN_ITS1_TO_SEPARATE_SSU_RRNA_FROM_5_8S_RRNA_AND_LSU_RRNA_FROM_TRICISTRONIC_RRNA_TRANSCRIPT_SSU_RRNA_5_8S_RRNA_LSU_RRNA	1.19102	0.233647	0.490088
GOBP_ATP_SYNTHESIS_COUPLED_PROTON_TRANSPORT	-1.191	0.233654	0.490088
GOBP_REGULATION_OF_PROTEIN_MONOUBIQUITINATION	1.19065	0.23379	0.490221
GOBP_NEGATIVE_REGULATION_OF_ANION_TRANSPORT	-1.19019	0.233973	0.490452
GOBP_RENAL_SODIUM_ION_TRANSPORT	-1.1894	0.234281	0.490795
GOBP_UDP_GLUCOSE_METABOLIC_PROCESS	-1.18959	0.234208	0.490795
GOBP_NUCLEOTIDE_EXCISION_REPAIR_PREINCISION_COMPLEX_STABILIZATION	1.18843	0.234665	0.491247
GOBP_METANEPHRIC_MESENCHYME_DEVELOPMENT	-1.1883	0.234714	0.491247
GOBP_POSITIVE_REGULATION_OF_LYMPHOCYTE_MIGRATION	-1.18854	0.234622	0.491247
GOBP_NUCLEOSIDE_TRIPHOSPHATE_CATABOLIC_PROCESS	1.18779	0.234917	0.49152
GOBP_POSITIVE_REGULATION_OF_BLOOD_CIRCULATION	1.18719	0.235152	0.491861
GOBP_REGULATION_OF_CELL_CYCLE_G2_M_PHASE_TRANSITION	1.18619	0.235547	0.49223
GOBP_RESPONSE_TO_DOPAMINE	-1.18637	0.235478	0.49223
GOBP_POSITIVE_REGULATION_OF_OXIDOREDUCTASE_ACTIVITY	-1.18648	0.235434	0.49223
GOBP_PURINE_CONTAINING_COMPOUND_SALVAGE	1.18592	0.235654	0.492302
GOBP_REGULATION_OF_HEART_RATE	1.18512	0.235969	0.492808
GOBP_POSITIVE_REGULATION_OF_CD4_POSITIVE_ALPHA_BETA_T_CELL_DIFFERENTIATION	-1.18476	0.236114	0.492958
GOBP_INTERLEUKIN_23_PRODUCTION	-1.18432	0.236287	0.493168
GOBP_POSITIVE_REGULATION_OF_KERATINOCYTE_DIFFERENTIATION	1.18347	0.236625	0.493396
GOBP_PROTOPORPHYRINOGEN_IX_BIOSYNTHETIC_PROCESS	1.18241	0.237043	0.493396
GOBP_MITOTIC_CELL_CYCLE_ARREST	1.18235	0.237068	0.493396
GOBP_REGULATION_OF_INFLAMMATORY_RESPONSE	-1.18221	0.237124	0.493396
GOBP_REGULATION_OF_AMYLOID_FIBRIL_FORMATION	-1.1823	0.237087	0.493396
GOBP_REGULATION_OF_CELLULAR_COMPONENT_MOVEMENT	-1.18257	0.236978	0.493396
GOBP_REGULATION_OF_DNA_RECOMBINATION	-1.18286	0.236863	0.493396
GOBP_NEGATIVE_REGULATION_OF_DENDRITE_MORPHOGENESIS	-1.18301	0.236804	0.493396
GOBP_PHAGOCYTOSIS_RECOGNITION	-1.18313	0.236758	0.493396
GOBP_POSITIVE_REGULATION_OF_CELL_CYCLE_G2_M_PHASE_TRANSITION	-1.18372	0.236523	0.493396
GOBP_PEPTIDYL_LYSINE_ACETYLATION	-1.18196	0.237222	0.493449
GOBP_SYNAPSE_MATURATION	-1.18174	0.23731	0.493479
GOBP_CHROMATIN_REMODELING_AT_CENTROMERE	1.18125	0.237502	0.493728
GOBP_NEGATIVE_REGULATION_OF_EXTRINSIC_APOPTOTIC_SIGNALING_PATHWAY_VIA_DEATH_DOMAIN_RECEPTORS	1.18076	0.237699	0.493986
GOBP_REGULATION_OF_INFLAMMATORY_RESPONSE_TO_ANTIGENIC_STIMULUS	1.17993	0.238029	0.49452
GOBP_HEAT_ACCLIMATION	1.17967	0.23813	0.494578
GOBP_INOSITOL_LIPID_MEDIATED_SIGNALING	-1.17844	0.238622	0.494993
GOBP_NEGATIVE_REGULATION_OF_CAMP_MEDIATED_SIGNALING	-1.17846	0.238614	0.494993
GOBP_ADULT_LOCOMOTORY_BEHAVIOR	-1.17867	0.238531	0.494993
GOBP_OPSONIZATION	-1.17883	0.238465	0.494993
GOBP_CIRCADIAN_RHYTHM	-1.1775	0.238998	0.49562
GOBP_SKIN_EPIDERMIS_DEVELOPMENT	-1.17668	0.239324	0.495994
GOBP_HEPARAN_SULFATE_PROTEOGLYCAN_METABOLIC_PROCESS	-1.17673	0.239303	0.495994
GOBP_TRNA_PROCESSING	1.17629	0.239479	0.496163
GOBP_ENDOTHELIAL_CELL_PROLIFERATION	-1.17607	0.239566	0.496191
GOBP_RESPONSE_TO_VITAMIN_E	-1.17558	0.239764	0.496451
GOBP_ESTABLISHMENT_OF_PROTEIN_LOCALIZATION_TO_MEMBRANE	1.17537	0.239846	0.496469
GOBP_NCRNA_METABOLIC_PROCESS	1.17492	0.240027	0.496683
GOBP_REGULATION_OF_OSTEOCLAST_DEVELOPMENT	1.17475	0.240096	0.496683
GOBP_NEGATIVE_REGULATION_OF_PEPTIDE_SECRETION	-1.17373	0.240503	0.496766
GOBP_CELL_CELL_JUNCTION_MAINTENANCE	-1.17382	0.240467	0.496766
GOBP_SUBSTRATE_DEPENDENT_CELL_MIGRATION_CELL_EXTENSION	-1.17409	0.240357	0.496766
GOBP_GOLGI_ORGANIZATION	-1.17427	0.240285	0.496766
GOBP_CELLULAR_RESPONSE_TO_CISPLATIN	-1.17441	0.240229	0.496766
GOBP_POSITIVE_REGULATION_OF_DEFENSE_RESPONSE_TO_VIRUS_BY_HOST	1.1728	0.240875	0.496777
GOBP_REGULATION_OF_LIPOPROTEIN_LIPASE_ACTIVITY	-1.17294	0.240818	0.496777
GOBP_BLEB_ASSEMBLY	-1.17316	0.240731	0.496777
GOBP_POSITIVE_REGULATION_OF_HISTONE_H3_K9_ACETYLATION	-1.1732	0.240715	0.496777
GOBP_POSITIVE_REGULATION_OF_CELL_CELL_ADHESION	-1.17349	0.240601	0.496777
GOBP_ASYMMETRIC_NEUROBLAST_DIVISION	-1.17257	0.240966	0.496815
GOBP_PROTEIN_TARGETING	1.17223	0.241104	0.496879
GOBP_EXTRACELLULAR_MATRIX_CONSTITUENT_SECRETION	-1.17213	0.241145	0.496879
GOBP_NEGATIVE_REGULATION_OF_MEMBRANE_PROTEIN_ECTODOMAIN_PROTEOLYSIS	-1.17189	0.24124	0.496926
GOBP_INTERKINETIC_NUCLEAR_MIGRATION	1.17121	0.241516	0.497343
GOBP_CELLULAR_AMINO_ACID_BIOSYNTHETIC_PROCESS	1.17083	0.241666	0.49735
GOBP_REACTIVE_OXYGEN_SPECIES_BIOSYNTHETIC_PROCESS	-1.17092	0.241633	0.49735
GOBP_BASE_CONVERSION_OR_SUBSTITUTION_EDITING	1.17002	0.241993	0.497655
GOBP_PROGRAMMED_CELL_DEATH_IN_RESPONSE_TO_REACTIVE_OXYGEN_SPECIES	1.16993	0.242028	0.497655
GOBP_ENDOCYTIC_RECYCLING	-1.16992	0.242035	0.497655
GOBP_RESPONSE_TO_PROTOZOAN	-1.16885	0.242466	0.49839
GOBP_REGULATION_OF_FATTY_ACID_BIOSYNTHETIC_PROCESS	-1.16852	0.242597	0.498508
GOBP_RIBOSOMAL_LARGE_SUBUNIT_EXPORT_FROM_NUCLEUS	1.16774	0.242912	0.499004
GOBP_HEMATOPOIETIC_STEM_CELL_HOMEOSTASIS	-1.1674	0.243048	0.499132
GOBP_HISTONE_H4_R3_METHYLATION	1.16685	0.243272	0.49929
GOBP_PEPTIDYL_AMINO_ACID_MODIFICATION	-1.16687	0.243261	0.49929
GOBP_HIGH_DENSITY_LIPOPROTEIN_PARTICLE_REMODELING	-1.16647	0.243425	0.499453
GOBP_DEVELOPMENT_OF_SECONDARY_SEXUAL_CHARACTERISTICS	-1.16608	0.243584	0.499628
GOBP_GMP_METABOLIC_PROCESS	-1.16533	0.243885	0.500093
GOBP_REGULATION_OF_MICROTUBULE_BINDING	-1.16512	0.243969	0.500115
GOBP_PROTOPORPHYRINOGEN_IX_METABOLIC_PROCESS	1.16337	0.24468	0.501268
GOBP_CELLULAR_RESPONSE_TO_LOW_DENSITY_LIPOPROTEIN_PARTICLE_STIMULUS	-1.16339	0.244672	0.501268
GOBP_NUCLEOBASE_TRANSPORT	1.16271	0.244945	0.501357
GOBP_TRNA_WOBBLE_BASE_MODIFICATION	1.16268	0.244957	0.501357
GOBP_TETRAPYRROLE_METABOLIC_PROCESS	1.1625	0.245033	0.501357
GOBP_POSITIVE_REGULATION_OF_SMOOTH_MUSCLE_CELL_PROLIFERATION	-1.16217	0.245167	0.501357
GOBP_CELL_PROLIFERATION_INVOLVED_IN_KIDNEY_DEVELOPMENT	-1.16226	0.245129	0.501357
GOBP_POSITIVE_REGULATION_OF_COLLATERAL_SPROUTING	-1.16273	0.24494	0.501357
GOBP_ADENYLATE_CYCLASE_ACTIVATING_ADRENERGIC_RECEPTOR_SIGNALING_PATHWAY_INVOLVED_IN_HEART_PROCESS	-1.16189	0.24528	0.501436
GOBP_PROTEIN_LOCALIZATION_TO_PHAGOPHORE_ASSEMBLY_SITE	-1.16144	0.245462	0.501657
GOBP_NEGATIVE_REGULATION_OF_SUPRAMOLECULAR_FIBER_ORGANIZATION	1.16026	0.245942	0.501913
GOBP_SPLICEOSOMAL_SNRNP_ASSEMBLY	1.16022	0.245959	0.501913
GOBP_CORTISOL_METABOLIC_PROCESS	-1.16004	0.246031	0.501913
GOBP_MITOCHONDRION_DISTRIBUTION	-1.16043	0.245873	0.501913
GOBP_NEGATIVE_REGULATION_OF_PRODUCTION_OF_MOLECULAR_MEDIATOR_OF_IMMUNE_RESPONSE	-1.16067	0.245777	0.501913
GOBP_REGULATION_OF_B_CELL_ACTIVATION	-1.1609	0.245683	0.501913
GOBP_CHROMATIN_ORGANIZATION	-1.15946	0.24627	0.502249
GOBP_NEUROTROPHIN_SIGNALING_PATHWAY	1.15863	0.246605	0.502417
GOBP_CELL_CELL_ADHESION	-1.15853	0.246649	0.502417
GOBP_HISTONE_H3_K14_ACETYLATION	-1.15872	0.246572	0.502417
GOBP_RESPONSE_TO_HYDROGEN_PEROXIDE	-1.15893	0.246485	0.502417
GOBP_NEGATIVE_REGULATION_OF_FIBROBLAST_MIGRATION	1.15773	0.246974	0.502625
GOBP_FOREBRAIN_GENERATION_OF_NEURONS	-1.15789	0.246908	0.502625
GOBP_NEGATIVE_REGULATION_OF_SMOOTH_MUSCLE_CELL_APOPTOTIC_PROCESS	-1.15809	0.246826	0.502625
GOBP_PLASMINOGEN_ACTIVATION	-1.15734	0.247132	0.502645
GOBP_PROTEIN_ACETYLATION	-1.15748	0.247075	0.502645
GOBP_STORE_OPERATED_CALCIUM_ENTRY	-1.15686	0.247332	0.5029
GOBP_REGULATION_OF_NK_T_CELL_PROLIFERATION	1.15618	0.247609	0.503012
GOBP_REGULATION_OF_DNA_TEMPLATED_TRANSCRIPTION_ELONGATION	-1.15627	0.247572	0.503012
GOBP_REGULATION_OF_CELL_KILLING	-1.15633	0.247548	0.503012
GOBP_ANDROGEN_METABOLIC_PROCESS	1.15529	0.247973	0.5036
GOBP_REGULATION_OF_RESPONSE_TO_CYTOKINE_STIMULUS	-1.15436	0.248353	0.50407
GOBP_ACTIVATION_OF_JNKK_ACTIVITY	-1.15444	0.248321	0.50407
GOBP_HISTONE_H3_K27_METHYLATION	-1.15418	0.248428	0.504072
GOBP_LENS_DEVELOPMENT_IN_CAMERA_TYPE_EYE	-1.15398	0.248509	0.504084
GOBP_NEGATIVE_REGULATION_OF_BEHAVIOR	1.15363	0.248653	0.504185
GOBP_NEGATIVE_REGULATION_OF_CELL_DEVELOPMENT	-1.15349	0.248707	0.504185
GOBP_CYCLIC_NUCLEOTIDE_CATABOLIC_PROCESS	1.15313	0.248859	0.504341
GOBP_IMMUNE_SYSTEM_DEVELOPMENT	-1.15284	0.248976	0.504429
GOBP_PROTEIN_INSERTION_INTO_MITOCHONDRIAL_MEMBRANE_INVOLVED_IN_APOPTOTIC_SIGNALING_PATHWAY	1.15257	0.249089	0.504505
GOBP_NEGATIVE_REGULATION_OF_CATION_CHANNEL_ACTIVITY	1.15144	0.24955	0.504679
GOBP_PROTEIN_TARGETING_TO_LYSOSOME	1.15141	0.249564	0.504679
GOBP_COPI_COATED_VESICLE_BUDDING	1.15127	0.249621	0.504679
GOBP_LOCOMOTION_INVOLVED_IN_LOCOMOTORY_BEHAVIOR	-1.15133	0.249595	0.504679
GOBP_NEGATIVE_REGULATION_OF_INTERLEUKIN_1_BETA_PRODUCTION	-1.15144	0.249553	0.504679
GOBP_REGULATION_OF_TUBE_SIZE	-1.15191	0.249357	0.504679
GOBP_AMIDE_BIOSYNTHETIC_PROCESS	1.15013	0.250089	0.505473
GOBP_RESPONSE_TO_CISPLATIN	-1.14963	0.250294	0.505738
GOBP_NEGATIVE_REGULATION_OF_NUCLEOBASE_CONTAINING_COMPOUND_METABOLIC_PROCESS	-1.14942	0.250383	0.505766
GOBP_MITOCHONDRIAL_ATP_SYNTHESIS_COUPLED_PROTON_TRANSPORT	-1.14923	0.250461	0.505772
GOBP_POSITIVE_REGULATION_OF_DNA_TEMPLATED_TRANSCRIPTION_ELONGATION	-1.14893	0.250584	0.50587
GOBP_NEGATIVE_REGULATION_OF_HISTONE_ACETYLATION	-1.1478	0.251051	0.506512
GOBP_NEGATIVE_REGULATION_OF_LIPOPROTEIN_METABOLIC_PROCESS	-1.14786	0.251027	0.506512
GOBP_POSITIVE_REGULATION_OF_OSTEOCLAST_DEVELOPMENT	1.14759	0.251137	0.506535
GOBP_NEGATIVE_REGULATION_OF_AXON_EXTENSION_INVOLVED_IN_AXON_GUIDANCE	-1.14611	0.25175	0.507469
GOBP_BLOOD_VESSEL_REMODELING	-1.14616	0.251728	0.507469
GOBP_PROSTANOID_METABOLIC_PROCESS	-1.14568	0.251929	0.507527
GOBP_SULFATE_TRANSPORT	-1.14575	0.251898	0.507527
GOBP_CELLULAR_TRIVALENT_INORGANIC_ANION_HOMEOSTASIS	-1.14491	0.252247	0.507866
GOBP_TRIVALENT_INORGANIC_ANION_HOMEOSTASIS	-1.14491	0.252247	0.507866
GOBP_EOSINOPHIL_ACTIVATION	1.14454	0.252402	0.508027
GOBP_CYTOPLASMIC_TRANSLATIONAL_INITIATION	1.14396	0.25264	0.508356
GOBP_REGULATION_OF_RESPONSE_TO_WOUNDING	1.14325	0.252933	0.508794
GOBP_REGULATION_OF_CELL_CELL_ADHESION_MEDIATED_BY_INTEGRIN	-1.14259	0.253209	0.509048
GOBP_CYTOPLASMIC_MICROTUBULE_ORGANIZATION	-1.14266	0.253181	0.509048
GOBP_ESTABLISHMENT_OF_PROTEIN_LOCALIZATION_TO_ORGANELLE	1.14138	0.253713	0.509879
GOBP_PHOSPHOLIPID_METABOLIC_PROCESS	-1.14123	0.253773	0.509879
GOBP_REPLICATION_BORN_DOUBLE_STRAND_BREAK_REPAIR_VIA_SISTER_CHROMATID_EXCHANGE	-1.14075	0.253975	0.510132
GOBP_REGULATION_OF_MITOCHONDRIAL_MEMBRANE_POTENTIAL	1.14016	0.25422	0.510473
GOBP_DICARBOXYLIC_ACID_BIOSYNTHETIC_PROCESS	-1.13997	0.254298	0.510478
GOBP_CELL_MORPHOGENESIS	-1.13927	0.25459	0.510914
GOBP_REGULATION_OF_SYSTEMIC_ARTERIAL_BLOOD_PRESSURE_BY_CIRCULATORY_RENIN_ANGIOTENSIN	1.13876	0.254804	0.511128
GOBP_MITOCHONDRIAL_TRNA_PROCESSING	1.13811	0.255074	0.511128
GOBP_NEGATIVE_REGULATION_OF_LEUKOCYTE_MEDIATED_IMMUNITY	-1.1382	0.255036	0.511128
GOBP_NEGATIVE_REGULATION_OF_I_KAPPAB_KINASE_NF_KAPPAB_SIGNALING	-1.13838	0.254962	0.511128
GOBP_MRNA_SPLICE_SITE_SELECTION	-1.13861	0.254867	0.511128
GOBP_POSITIVE_REGULATION_OF_CYTOKINE_PRODUCTION_INVOLVED_IN_IMMUNE_RESPONSE	-1.13718	0.255464	0.511457
GOBP_POSITIVE_REGULATION_OF_PEPTIDYL_SERINE_PHOSPHORYLATION	-1.13735	0.255391	0.511457
GOBP_CYTOKINE_PRODUCTION	-1.13742	0.255364	0.511457
GOBP_ENDOTHELIAL_CELL_ACTIVATION	1.13575	0.256061	0.511788
GOBP_EPITHELIAL_CELL_DIFFERENTIATION	-1.13552	0.256158	0.511788
GOBP_RESPONSE_TO_OXYGEN_CONTAINING_COMPOUND	-1.13556	0.256142	0.511788
GOBP_POSITIVE_REGULATION_OF_MYELOID_LEUKOCYTE_MEDIATED_IMMUNITY	-1.13564	0.256108	0.511788
GOBP_NEGATIVE_REGULATION_OF_PERK_MEDIATED_UNFOLDED_PROTEIN_RESPONSE	-1.1362	0.255873	0.511788
GOBP_CELLULAR_RESPONSE_TO_PARATHYROID_HORMONE_STIMULUS	-1.13623	0.25586	0.511788
GOBP_RESPONSE_TO_NITROGEN_COMPOUND	-1.13642	0.25578	0.511788
GOBP_MICROVILLUS_ASSEMBLY	-1.13453	0.25657	0.512309
GOBP_POLYPHOSPHATE_METABOLIC_PROCESS	-1.13468	0.256509	0.512309
GOBP_NEGATIVE_REGULATION_OF_VIRAL_PROCESS	1.13333	0.257078	0.513171
GOBP_POSITIVE_REGULATION_OF_TRANSLATION_IN_RESPONSE_TO_ENDOPLASMIC_RETICULUM_STRESS	-1.1326	0.257382	0.513627
GOBP_EMBRYONIC_DIGESTIVE_TRACT_MORPHOGENESIS	1.13145	0.257868	0.514301
GOBP_PEPTIDYL_ARGININE_N_METHYLATION	1.13104	0.258039	0.514301
GOBP_DECIDUALIZATION	1.13089	0.258103	0.514301
GOBP_NEGATIVE_REGULATION_OF_TRANSLATIONAL_INITIATION	-1.13071	0.258175	0.514301
GOBP_LIPID_BIOSYNTHETIC_PROCESS	-1.13091	0.258094	0.514301
GOBP_RESPONSE_TO_CAMPTOTHECIN	-1.13109	0.258017	0.514301
GOBP_PEPTIDE_METABOLIC_PROCESS	1.13006	0.258452	0.51452
GOBP_MEMBRANE_FISSION	-1.12991	0.258513	0.51452
GOBP_GOLGI_TO_VACUOLE_TRANSPORT	-1.12999	0.258482	0.51452
GOBP_CONVERGENT_EXTENSION_INVOLVED_IN_GASTRULATION	1.12953	0.258676	0.514693
GOBP_METANEPHRIC_GLOMERULUS_DEVELOPMENT	-1.12905	0.258877	0.514942
GOBP_POSITIVE_REGULATION_OF_NEURON_MATURATION	-1.12858	0.259077	0.515038
GOBP_NEGATIVE_REGULATION_OF_EXTRINSIC_APOPTOTIC_SIGNALING_PATHWAY	-1.12859	0.25907	0.515038
GOBP_CELLULAR_CARBOHYDRATE_CATABOLIC_PROCESS	1.12833	0.259181	0.515094
GOBP_CD4_POSITIVE_ALPHA_BETA_T_CELL_ACTIVATION	-1.12813	0.259263	0.515106
GOBP_MONOCARBOXYLIC_ACID_CATABOLIC_PROCESS	1.12776	0.25942	0.515267
GOBP_REGULATION_OF_ACTION_POTENTIAL	-1.12743	0.259559	0.515392
GOBP_POSITIVE_REGULATION_OF_FIBROBLAST_PROLIFERATION	-1.1264	0.259996	0.515957
GOBP_KILLING_OF_CELLS_OF_OTHER_ORGANISM	-1.12651	0.25995	0.515957
GOBP_RESPONSE_TO_NERVE_GROWTH_FACTOR	1.12543	0.260408	0.516623
GOBP_CHROMOSOME_SEPARATION	1.12466	0.260735	0.516957
GOBP_HISTAMINE_SECRETION	1.12439	0.260848	0.516957
GOBP_NEUROTRANSMITTER_RECEPTOR_TRANSPORT_TO_PLASMA_MEMBRANE	1.12435	0.260864	0.516957
GOBP_GOLGI_LOCALIZATION	-1.12431	0.260881	0.516957
GOBP_ACTIN_POLYMERIZATION_OR_DEPOLYMERIZATION	1.12398	0.261021	0.517016
GOBP_POSITIVE_REGULATION_OF_DEOXYRIBONUCLEASE_ACTIVITY	1.12388	0.261064	0.517016
GOBP_POSITIVE_REGULATION_OF_RECEPTOR_SIGNALING_PATHWAY_VIA_STAT	1.12351	0.26122	0.517019
GOBP_PURINE_NUCLEOSIDE_MONOPHOSPHATE_BIOSYNTHETIC_PROCESS	1.12334	0.261294	0.517019
GOBP_NEGATIVE_REGULATION_OF_HEMOPOIESIS	-1.12344	0.26125	0.517019
GOBP_OXIDATIVE_RNA_DEMETHYLATION	-1.12286	0.261497	0.51727
GOBP_ORGANIC_CYCLIC_COMPOUND_CATABOLIC_PROCESS	1.1216	0.26203	0.518173
GOBP_PHAGOSOME_LYSOSOME_FUSION	-1.12124	0.262187	0.518332
GOBP_ENDOSOME_TRANSPORT_VIA_MULTIVESICULAR_BODY_SORTING_PATHWAY	1.12076	0.26239	0.518582
GOBP_NEGATIVE_REGULATION_OF_LYASE_ACTIVITY	1.11974	0.262823	0.519078
GOBP_ENDOPLASMIC_RETICULUM_TUBULAR_NETWORK_ORGANIZATION	1.11963	0.262871	0.519078
GOBP_GLAND_MORPHOGENESIS	-1.11984	0.26278	0.519078
GOBP_REGULATION_OF_HYDROGEN_PEROXIDE_BIOSYNTHETIC_PROCESS	-1.11929	0.263017	0.519216
GOBP_GLUCOSE_METABOLIC_PROCESS	1.11831	0.263433	0.519734
GOBP_RESPONSE_TO_MITOCHONDRIAL_DEPOLARISATION	-1.11837	0.263408	0.519734
GOBP_REGULATION_OF_IRE1_MEDIATED_UNFOLDED_PROTEIN_RESPONSE	1.11799	0.263573	0.519858
GOBP_CILIUM_OR_FLAGELLUM_DEPENDENT_CELL_MOTILITY	-1.11712	0.263943	0.520286
GOBP_I_KAPPAB_PHOSPHORYLATION	-1.11727	0.26388	0.520286
GOBP_REGULATION_OF_PROTEIN_ACETYLATION	-1.11674	0.264105	0.520453
GOBP_GLYCOSIDE_CATABOLIC_PROCESS	1.11621	0.264331	0.520454
GOBP_POSITIVE_REGULATION_OF_NUCLEOBASE_CONTAINING_COMPOUND_METABOLIC_PROCESS	-1.1162	0.264336	0.520454
GOBP_NEGATIVE_REGULATION_OF_CYTOKINE_PRODUCTION	-1.11622	0.264327	0.520454
GOBP_SPERMIDINE_METABOLIC_PROCESS	1.11585	0.264488	0.520603
GOBP_MESODERMAL_CELL_FATE_COMMITMENT	-1.11513	0.264794	0.521054
GOBP_INOSITOL_PHOSPHATE_METABOLIC_PROCESS	-1.11479	0.264938	0.521187
GOBP_REGULATION_OF_MESENCHYMAL_CELL_PROLIFERATION	-1.11348	0.265503	0.522145
GOBP_NEGATIVE_REGULATION_OF_B_CELL_ACTIVATION	-1.11325	0.265601	0.522187
GOBP_POSITIVE_REGULATION_OF_EPITHELIAL_CELL_MIGRATION	-1.11224	0.266035	0.522888
GOBP_REGULATION_OF_POSTSYNAPTIC_DENSITY_ORGANIZATION	-1.11172	0.266258	0.523174
GOBP_XYLULOSE_5_PHOSPHATE_METABOLIC_PROCESS	1.1113	0.266441	0.523343
GOBP_MATURATION_OF_LSU_RRNA_FROM_TRICISTRONIC_RRNA_TRANSCRIPT_SSU_RRNA_5_8S_RRNA_LSU_RRNA	1.11116	0.266498	0.523343
GOBP_TRANSLOCATION_OF_MOLECULES_INTO_HOST	1.11024	0.266896	0.523594
GOBP_REGULATION_OF_POSTSYNAPTIC_NEUROTRANSMITTER_RECEPTOR_INTERNALIZATION	-1.11015	0.266935	0.523594
GOBP_COLLAGEN_METABOLIC_PROCESS	-1.11028	0.26688	0.523594
GOBP_CYTOKINE_PRODUCTION_INVOLVED_IN_IMMUNE_RESPONSE	-1.11063	0.266728	0.523594
GOBP_STEROL_IMPORT	1.10967	0.26714	0.523845
GOBP_NEGATIVE_REGULATION_OF_SPROUTING_ANGIOGENESIS	-1.10917	0.267357	0.524119
GOBP_POSITIVE_REGULATION_OF_CYCLIN_DEPENDENT_PROTEIN_KINASE_ACTIVITY	-1.10803	0.267847	0.524928
GOBP_REGULATION_BY_VIRUS_OF_VIRAL_PROTEIN_LEVELS_IN_HOST_CELL	-1.10781	0.267946	0.524969
GOBP_NEGATIVE_REGULATION_OF_CYTOPLASMIC_TRANSLATION	1.10738	0.268128	0.52509
GOBP_REGULATION_OF_CELLULAR_RESPONSE_TO_HYPOXIA	1.10715	0.268231	0.52509
GOBP_REGULATION_OF_BRANCHING_INVOLVED_IN_URETERIC_BUD_MORPHOGENESIS	1.10713	0.26824	0.52509
GOBP_LEUKOTRIENE_TRANSPORT	-1.10662	0.26846	0.52537
GOBP_PROTEIN_POLYMERIZATION	1.10531	0.269024	0.526322
GOBP_NATURAL_KILLER_CELL_MEDIATED_IMMUNE_RESPONSE_TO_TUMOR_CELL	1.10479	0.269252	0.526614
GOBP_TYPE_2_IMMUNE_RESPONSE	-1.10444	0.269402	0.526757
GOBP_VASCULAR_ASSOCIATED_SMOOTH_MUSCLE_CELL_DEVELOPMENT	1.10406	0.269567	0.526926
GOBP_NEPHRIC_DUCT_MORPHOGENESIS	1.10325	0.269917	0.526926
GOBP_NEGATIVE_REGULATION_OF_DNA_DAMAGE_CHECKPOINT	1.10299	0.270033	0.526926
GOBP_POSITIVE_REGULATION_OF_RHO_PROTEIN_SIGNAL_TRANSDUCTION	-1.10311	0.269977	0.526926
GOBP_HEPARAN_SULFATE_PROTEOGLYCAN_BIOSYNTHETIC_PROCESS_POLYSACCHARIDE_CHAIN_BIOSYNTHETIC_PROCESS	-1.10327	0.269908	0.526926
GOBP_REGULATION_OF_SYNAPTIC_VESICLE_EXOCYTOSIS	-1.10329	0.269903	0.526926
GOBP_EPIDERMIS_DEVELOPMENT	-1.10371	0.26972	0.526926
GOBP_NEGATIVE_REGULATION_OF_MRNA_CATABOLIC_PROCESS	-1.10232	0.270321	0.527335
GOBP_NEGATIVE_REGULATION_OF_MULTI_ORGANISM_PROCESS	1.10211	0.270415	0.527367
GOBP_CELL_CYCLE_G2_M_PHASE_TRANSITION	1.10047	0.271128	0.528601
GOBP_REGULATION_OF_MEIOTIC_CELL_CYCLE	1.09973	0.271449	0.528601
GOBP_REGULATION_OF_ATTACHMENT_OF_SPINDLE_MICROTUBULES_TO_KINETOCHORE	1.09954	0.271533	0.528601
GOBP_CHAPERONE_MEDIATED_PROTEIN_COMPLEX_ASSEMBLY	1.0994	0.271593	0.528601
GOBP_BRAINSTEM_DEVELOPMENT	-1.09988	0.271383	0.528601
GOBP_CALCIUM_ION_IMPORT	-1.09996	0.271348	0.528601
GOBP_TONIC_SMOOTH_MUSCLE_CONTRACTION	-1.10015	0.271268	0.528601
GOBP_NUCLEOSIDE_DIPHOSPHATE_BIOSYNTHETIC_PROCESS	1.09867	0.271912	0.529069
GOBP_MITOCHONDRIAL_DNA_REPLICATION	1.09824	0.272099	0.529281
GOBP_ANOIKIS	-1.09783	0.272278	0.529478
GOBP_PROTEIN_DNA_COMPLEX_SUBUNIT_ORGANIZATION	1.09735	0.272489	0.529636
GOBP_PHOTORECEPTOR_CELL_OUTER_SEGMENT_ORGANIZATION	1.09729	0.272516	0.529636
GOBP_DNA_DAMAGE_RESPONSE_SIGNAL_TRANSDUCTION_RESULTING_IN_TRANSCRIPTION	1.09675	0.272752	0.529685
GOBP_REGULATION_OF_LYMPHOCYTE_APOPTOTIC_PROCESS	1.09667	0.272786	0.529685
GOBP_REGULATION_OF_PROTEIN_POLYUBIQUITINATION	1.09653	0.272848	0.529685
GOBP_NEGATIVE_REGULATION_OF_ENDOTHELIAL_CELL_APOPTOTIC_PROCESS	-1.09651	0.272854	0.529685
GOBP_POSITIVE_REGULATION_OF_MITOPHAGY_IN_RESPONSE_TO_MITOCHONDRIAL_DEPOLARIZATION	-1.0963	0.272949	0.529718
GOBP_NEGATIVE_REGULATION_OF_TELOMERE_MAINTENANCE_VIA_TELOMERASE	-1.09572	0.273202	0.529905
GOBP_MUSCLE_FIBER_DEVELOPMENT	-1.09585	0.273143	0.529905
GOBP_BRANCH_ELONGATION_OF_AN_EPITHELIUM	-1.09517	0.273443	0.530221
GOBP_NEGATIVE_REGULATION_OF_VASCULAR_ASSOCIATED_SMOOTH_MUSCLE_CELL_PROLIFERATION	1.09391	0.273993	0.531137
GOBP_PYRIMIDINE_NUCLEOSIDE_BIOSYNTHETIC_PROCESS	1.09306	0.274368	0.531256
GOBP_N_TERMINAL_PROTEIN_AMINO_ACID_MODIFICATION	-1.09312	0.274342	0.531256
GOBP_CYTOSOLIC_TRANSPORT	-1.09326	0.274278	0.531256
GOBP_INTRACELLULAR_MRNA_LOCALIZATION	-1.09334	0.274243	0.531256
GOBP_REGULATION_OF_BIOLOGICAL_PROCESS_INVOLVED_IN_SYMBIOTIC_INTERACTION	1.09284	0.274464	0.53129
GOBP_POSITIVE_REGULATION_OF_NEUROTRANSMITTER_SECRETION	-1.09266	0.274545	0.531293
GOBP_RESPONSE_TO_MUSCLE_STRETCH	-1.09242	0.274646	0.531338
GOBP_NIK_NF_KAPPAB_SIGNALING	1.09196	0.274853	0.531401
GOBP_SNRNA_PROCESSING	1.09182	0.274914	0.531401
GOBP_CELL_CELL_ADHESION_INVOLVED_IN_GASTRULATION	-1.09212	0.274779	0.531401
GOBP_REGULATION_OF_SPINDLE_CHECKPOINT	1.09146	0.275072	0.531556
GOBP_METANEPHRIC_TUBULE_DEVELOPMENT	-1.09123	0.275174	0.5316
GOBP_POSITIVE_REGULATION_OF_B_CELL_DIFFERENTIATION	1.09076	0.275378	0.531842
GOBP_L_ALPHA_AMINO_ACID_TRANSMEMBRANE_TRANSPORT	1.09029	0.275587	0.532026
GOBP_POSITIVE_REGULATION_OF_LOCOMOTION	-1.09019	0.27563	0.532026
GOBP_ICOSANOID_SECRETION	-1.08958	0.2759	0.532396
GOBP_REGULATION_OF_PHOSPHOLIPID_METABOLIC_PROCESS	-1.08889	0.276202	0.532827
GOBP_VAGINA_DEVELOPMENT	-1.08844	0.276403	0.533063
GOBP_CELLULAR_MODIFIED_AMINO_ACID_CATABOLIC_PROCESS	1.08721	0.276943	0.533953
GOBP_CARDIAC_MUSCLE_CELL_MEMBRANE_REPOLARIZATION	1.0867	0.277171	0.534103
GOBP_REGULATION_OF_FATTY_ACID_METABOLIC_PROCESS	-1.08668	0.277179	0.534103
GOBP_NEGATIVE_REGULATION_OF_BMP_SIGNALING_PATHWAY	-1.08602	0.277469	0.534511
GOBP_NEGATIVE_REGULATION_OF_DEFENSE_RESPONSE	-1.08523	0.277818	0.534727
GOBP_REGULATION_OF_MACROPHAGE_MIGRATION	-1.08524	0.277813	0.534727
GOBP_LIPOXIN_METABOLIC_PROCESS	-1.0853	0.27779	0.534727
GOBP_RENAL_TUBULE_DEVELOPMENT	-1.08451	0.278138	0.53519
GOBP_NEGATIVE_REGULATION_OF_NERVOUS_SYSTEM_DEVELOPMENT	-1.08378	0.278461	0.53566
GOBP_REGULATION_OF_PLASMA_LIPOPROTEIN_PARTICLE_LEVELS	-1.0833	0.278676	0.535921
GOBP_POSITIVE_REGULATION_OF_CELL_KILLING	-1.08297	0.278821	0.536048
GOBP_NEGATIVE_REGULATION_OF_INTRINSIC_APOPTOTIC_SIGNALING_PATHWAY	1.08253	0.279016	0.536205
GOBP_CRANIOFACIAL_SUTURE_MORPHOGENESIS	-1.08225	0.27914	0.536205
GOBP_REGULATION_OF_LEUKOCYTE_PROLIFERATION	-1.08236	0.279092	0.536205
GOBP_REGULATION_OF_STEM_CELL_PROLIFERATION	1.08143	0.279505	0.536523
GOBP_RESPONSE_TO_PH	-1.08117	0.279622	0.536523
GOBP_LUNG_SACCULE_DEVELOPMENT	-1.08124	0.279589	0.536523
GOBP_LIPOPOLYSACCHARIDE_MEDIATED_SIGNALING_PATHWAY	-1.08141	0.279513	0.536523
GOBP_NATURAL_KILLER_CELL_CHEMOTAXIS	-1.08097	0.27971	0.53654
GOBP_DNA_BIOSYNTHETIC_PROCESS	1.08058	0.279885	0.536723
GOBP_REGULATION_OF_SMOOTH_MUSCLE_CONTRACTION	-1.08021	0.280049	0.536886
GOBP_REGULATION_OF_PEPTIDYL_LYSINE_ACETYLATION	-1.07963	0.280306	0.537226
GOBP_STEM_CELL_PROLIFERATION	1.07902	0.280577	0.537594
GOBP_SODIUM_INDEPENDENT_ORGANIC_ANION_TRANSPORT	1.07857	0.280777	0.537674
GOBP_CELLULAR_RESPONSE_TO_KETONE	-1.07867	0.280735	0.537674
GOBP_RENAL_SYSTEM_PROCESS_INVOLVED_IN_REGULATION_OF_BLOOD_VOLUME	-1.0772	0.281391	0.537936
GOBP_RENAL_SYSTEM_PROCESS_INVOLVED_IN_REGULATION_OF_SYSTEMIC_ARTERIAL_BLOOD_PRESSURE	-1.0772	0.281391	0.537936
GOBP_BONE_MINERALIZATION	-1.07729	0.28135	0.537936
GOBP_REGULATION_OF_SYSTEM_PROCESS	-1.07733	0.281332	0.537936
GOBP_LACTATION	-1.07751	0.281253	0.537936
GOBP_NEGATIVE_REGULATION_OF_ENDOTHELIAL_CELL_PROLIFERATION	-1.07799	0.281039	0.537936
GOBP_RESPONSE_TO_MISFOLDED_PROTEIN	1.07684	0.281552	0.538093
GOBP_POSITIVE_REGULATION_OF_RYANODINE_SENSITIVE_CALCIUM_RELEASE_CHANNEL_ACTIVITY	1.07651	0.2817	0.538224
GOBP_NEGATIVE_REGULATION_OF_ARP2_3_COMPLEX_MEDIATED_ACTIN_NUCLEATION	1.0761	0.281882	0.538421
GOBP_POSITIVE_REGULATION_OF_CELLULAR_PROTEIN_CATABOLIC_PROCESS	-1.07567	0.282074	0.538635
GOBP_CELLULAR_RESPONSE_TO_ORGANIC_CYCLIC_COMPOUND	-1.07492	0.282413	0.53913
GOBP_POSITIVE_REGULATION_OF_CIRCADIAN_RHYTHM	-1.0744	0.282645	0.539421
GOBP_NEGATIVE_REGULATION_OF_RESPONSE_TO_INTERFERON_GAMMA	-1.07415	0.282756	0.53948
GOBP_SUBSTANTIA_NIGRA_DEVELOPMENT	1.07371	0.282953	0.539705
GOBP_MICROTUBULE_ANCHORING_AT_MICROTUBULE_ORGANIZING_CENTER	-1.07265	0.283429	0.540308
GOBP_RESPONSE_TO_INORGANIC_SUBSTANCE	-1.07269	0.28341	0.540308
GOBP_REGULATION_OF_PROTEIN_AUTOPHOSPHORYLATION	-1.07192	0.283757	0.540631
GOBP_REGULATION_OF_POSTSYNAPSE_ORGANIZATION	-1.07202	0.283712	0.540631
GOBP_VITAMIN_D_RECEPTOR_SIGNALING_PATHWAY	-1.07101	0.284166	0.540954
GOBP_REGULATION_OF_CELLULAR_RESPONSE_TO_VASCULAR_ENDOTHELIAL_GROWTH_FACTOR_STIMULUS	-1.07103	0.284156	0.540954
GOBP_POSITIVE_REGULATION_OF_TYROSINE_PHOSPHORYLATION_OF_STAT_PROTEIN	-1.07116	0.284098	0.540954
GOBP_NEGATIVE_REGULATION_OF_NEUROTRANSMITTER_TRANSPORT	-1.0708	0.284259	0.540979
GOBP_POSITIVE_REGULATION_OF_DOUBLE_STRAND_BREAK_REPAIR_VIA_NONHOMOLOGOUS_END_JOINING	-1.0704	0.284442	0.541174
GOBP_POSITIVE_REGULATION_OF_PROTEIN_CATABOLIC_PROCESS	-1.06939	0.284895	0.541884
GOBP_NEGATIVE_REGULATION_OF_TELOMERE_MAINTENANCE	-1.06905	0.285047	0.54202
GOBP_POSITIVE_REGULATION_OF_PROTEIN_ACETYLATION	-1.06852	0.285285	0.542322
GOBP_RESPONSE_TO_AXON_INJURY	1.06824	0.285414	0.542392
GOBP_SKELETAL_MUSCLE_ACETYLCHOLINE_GATED_CHANNEL_CLUSTERING	1.06773	0.285641	0.542392
GOBP_POSITIVE_REGULATION_OF_NECROTIC_CELL_DEATH	1.06753	0.285732	0.542392
GOBP_SPHINGOSINE_BIOSYNTHETIC_PROCESS	-1.06738	0.285802	0.542392
GOBP_VENOUS_BLOOD_VESSEL_MORPHOGENESIS	-1.06769	0.285661	0.542392
GOBP_POSITIVE_REGULATION_OF_CELL_ACTIVATION	-1.06787	0.285577	0.542392
GOBP_MEMBRANE_LIPID_BIOSYNTHETIC_PROCESS	-1.06715	0.285906	0.542436
GOBP_NEURON_DIFFERENTIATION	-1.06618	0.286343	0.542658
GOBP_POSITIVE_REGULATION_OF_SMOOTH_MUSCLE_CELL_DIFFERENTIATION	-1.06636	0.286263	0.542658
GOBP_INTERLEUKIN_1_PRODUCTION	-1.06643	0.286229	0.542658
GOBP_CHOLESTEROL_EFFLUX	-1.06649	0.286204	0.542658
GOBP_DETECTION_OF_STIMULUS_INVOLVED_IN_SENSORY_PERCEPTION_OF_PAIN	-1.0657	0.286558	0.542914
GOBP_CALCIUM_DEPENDENT_CELL_CELL_ADHESION_VIA_PLASMA_MEMBRANE_CELL_ADHESION_MOLECULES	1.06535	0.286718	0.543066
GOBP_REGULATION_OF_GLIOGENESIS	-1.06416	0.287256	0.543933
GOBP_MAINTENANCE_OF_PRESYNAPTIC_ACTIVE_ZONE_STRUCTURE	1.06374	0.287445	0.544138
GOBP_PROTEIN_LOCALIZATION_TO_CYTOSKELETON	-1.06321	0.287688	0.544446
GOBP_REGULATION_OF_NEUROTRANSMITTER_TRANSPORT	-1.06294	0.28781	0.544525
GOBP_PROTEIN_TRANSMEMBRANE_TRANSPORT	1.06273	0.287905	0.544543
GOBP_MITOCHONDRIAL_RIBOSOME_ASSEMBLY	1.06234	0.288082	0.544543
GOBP_EXOCYTIC_PROCESS	-1.06186	0.288302	0.544543
GOBP_COPII_COATED_VESICLE_CARGO_LOADING	-1.06203	0.288221	0.544543
GOBP_N_TERMINAL_PROTEIN_AMINO_ACID_ACETYLATION	-1.06212	0.288181	0.544543
GOBP_CELL_POPULATION_PROLIFERATION	-1.06251	0.288003	0.544543
GOBP_SMALL_MOLECULE_CATABOLIC_PROCESS	1.0596	0.289328	0.546277
GOBP_REGULATION_OF_CELL_CYCLE_G1_S_PHASE_TRANSITION	-1.05948	0.289381	0.546277
GOBP_FOREBRAIN_CELL_MIGRATION	-1.05917	0.289523	0.546393
GOBP_HYPOTHALAMUS_CELL_DIFFERENTIATION	1.0586	0.289781	0.546727
GOBP_RNA_MODIFICATION	1.05833	0.289906	0.546803
GOBP_POSITIVE_REGULATION_OF_LEUKOCYTE_CELL_CELL_ADHESION	-1.05816	0.289982	0.546803
GOBP_CELLULAR_COMPONENT_MORPHOGENESIS	-1.05787	0.290117	0.546904
GOBP_POSITIVE_REGULATION_OF_TRANSLATION_IN_RESPONSE_TO_STRESS	-1.05661	0.290689	0.54783
GOBP_PENTOSE_PHOSPHATE_SHUNT_NON_OXIDATIVE_BRANCH	1.05514	0.291363	0.548598
GOBP_S_ADENOSYLMETHIONINE_METABOLIC_PROCESS	1.05509	0.291384	0.548598
GOBP_POSITIVE_REGULATION_OF_LEUKOCYTE_MIGRATION	-1.05501	0.29142	0.548598
GOBP_LUNG_ALVEOLUS_DEVELOPMENT	-1.05546	0.291216	0.548598
GOBP_T_CELL_ACTIVATION_INVOLVED_IN_IMMUNE_RESPONSE	-1.054	0.291885	0.549168
GOBP_POSITIVE_REGULATION_OF_CALCIUM_ION_IMPORT	-1.05416	0.29181	0.549168
GOBP_NUCLEOSOME_ASSEMBLY	1.05298	0.292349	0.549479
GOBP_DNA_ENDOREDUPLICATION	1.05295	0.292365	0.549479
GOBP_VENTRICULAR_CARDIAC_MUSCLE_CELL_DEVELOPMENT	1.05291	0.29238	0.549479
GOBP_HYPEROSMOTIC_SALINITY_RESPONSE	1.05275	0.292455	0.549479
GOBP_DOPAMINERGIC_NEURON_DIFFERENTIATION	-1.05311	0.292293	0.549479
GOBP_SULFATION	-1.05174	0.292919	0.54974
GOBP_NEUROTRANSMITTER_RECEPTOR_INTERNALIZATION	-1.0518	0.292889	0.54974
GOBP_CELLULAR_RESPONSE_TO_MOLECULE_OF_BACTERIAL_ORIGIN	-1.05199	0.292803	0.54974
GOBP_REGULATION_OF_HEXOKINASE_ACTIVITY	-1.0522	0.292707	0.54974
GOBP_CARDIOLIPIN_METABOLIC_PROCESS	1.05155	0.293004	0.549748
GOBP_HISTONE_H4_K20_TRIMETHYLATION	-1.0513	0.293121	0.549815
GOBP_RRNA_TRANSPORT	1.05079	0.293357	0.550106
GOBP_DIAPHRAGM_DEVELOPMENT	-1.05038	0.293541	0.550298
GOBP_CARDIAC_VASCULAR_SMOOTH_MUSCLE_CELL_DIFFERENTIATION	-1.05012	0.293662	0.550373
GOBP_REGULATION_OF_MYELOID_DENDRITIC_CELL_ACTIVATION	-1.04964	0.293885	0.550639
GOBP_RIBONUCLEOSIDE_METABOLIC_PROCESS	1.04909	0.294138	0.550808
GOBP_BIOLOGICAL_PHASE	-1.04923	0.294071	0.550808
GOBP_POSITIVE_REGULATION_OF_EPIDERMIS_DEVELOPMENT	1.04793	0.294671	0.551565
GOBP_POSITIVE_REGULATION_OF_EXCITATORY_POSTSYNAPTIC_POTENTIAL	1.04785	0.294709	0.551565
GOBP_POSITIVE_REGULATION_OF_CARDIOCYTE_DIFFERENTIATION	1.04763	0.29481	0.551565
GOBP_MODULATION_OF_PROCESS_OF_OTHER_ORGANISM_INVOLVED_IN_SYMBIOTIC_INTERACTION	1.04739	0.294918	0.551565
GOBP_ENDONUCLEOLYTIC_CLEAVAGE_IN_5_ETS_OF_TRICISTRONIC_RRNA_TRANSCRIPT_SSU_RRNA_5_8S_RRNA_LSU_RRNA	1.04724	0.294989	0.551565
GOBP_HEMATOPOIETIC_STEM_CELL_DIFFERENTIATION	1.04694	0.295127	0.551565
GOBP_VACUOLE_FUSION	1.04679	0.295196	0.551565
GOBP_QUINONE_METABOLIC_PROCESS	1.04655	0.295307	0.551565
GOBP_CERAMIDE_1_PHOSPHATE_TRANSPORT	1.0465	0.295331	0.551565
GOBP_INTRACELLULAR_RECEPTOR_SIGNALING_PATHWAY	-1.04556	0.295763	0.551565
GOBP_PROTEIN_O_LINKED_GLYCOSYLATION_VIA_THREONINE	-1.0457	0.295699	0.551565
GOBP_REGULATION_OF_RESTING_MEMBRANE_POTENTIAL	-1.04588	0.295614	0.551565
GOBP_REGULATION_OF_RECEPTOR_INTERNALIZATION	-1.04606	0.295533	0.551565
GOBP_OLEFINIC_COMPOUND_METABOLIC_PROCESS	-1.04607	0.295528	0.551565
GOBP_MEIOTIC_SPINDLE_ORGANIZATION	-1.04615	0.295491	0.551565
GOBP_BIOLOGICAL_ADHESION	-1.04499	0.296025	0.55175
GOBP_TRANSFORMING_GROWTH_FACTOR_BETA_RECEPTOR_SIGNALING_PATHWAY	-1.04512	0.295967	0.55175
GOBP_PROTEIN_RETENTION_IN_ER_LUMEN	1.04422	0.296385	0.551974
GOBP_POSITIVE_REGULATION_OF_HEART_RATE	1.04399	0.296492	0.551974
GOBP_NEGATIVE_REGULATION_OF_INTERLEUKIN_13_PRODUCTION	1.04385	0.296553	0.551974
GOBP_NEGATIVE_REGULATION_OF_RNA_CATABOLIC_PROCESS	-1.04389	0.296535	0.551974
GOBP_POSITIVE_REGULATION_OF_NUCLEOBASE_CONTAINING_COMPOUND_TRANSPORT	-1.04417	0.296405	0.551974
GOBP_CELL_CYCLE_DNA_REPLICATION_INITIATION	-1.04335	0.296785	0.552254
GOBP_ESTABLISHMENT_OF_BLOOD_BRAIN_BARRIER	1.04291	0.29699	0.55242
GOBP_REGULATION_OF_LYMPHOCYTE_ACTIVATION	-1.04281	0.297037	0.55242
GOBP_REGULATION_OF_VASCULAR_PERMEABILITY	-1.04233	0.297258	0.55268
GOBP_LEUKOTRIENE_METABOLIC_PROCESS	1.04211	0.297359	0.552716
GOBP_CELL_PROLIFERATION_IN_BONE_MARROW	1.04116	0.297802	0.553378
GOBP_PROTEIN_TARGETING_TO_MITOCHONDRION	1.04099	0.297879	0.553378
GOBP_NEGATIVE_REGULATION_OF_REGULATORY_T_CELL_DIFFERENTIATION	-1.04036	0.298171	0.553618
GOBP_REGULATION_OF_IMMUNOGLOBULIN_PRODUCTION	-1.04053	0.298096	0.553618
GOBP_VIRAL_BUDDING_VIA_HOST_ESCRT_COMPLEX	1.04001	0.298335	0.553771
GOBP_NEGATIVE_REGULATION_OF_CELLULAR_PROTEIN_CATABOLIC_PROCESS	1.03979	0.298437	0.553807
GOBP_CHAPERONE_MEDIATED_PROTEIN_FOLDING	1.0394	0.298618	0.553817
GOBP_HISTAMINE_PRODUCTION_INVOLVED_IN_INFLAMMATORY_RESPONSE	1.03925	0.298687	0.553817
GOBP_ECTOPIC_GERM_CELL_PROGRAMMED_CELL_DEATH	-1.03927	0.298678	0.553817
GOBP_REGULATION_OF_PEPTIDYL_SERINE_PHOSPHORYLATION	-1.03864	0.298974	0.554198
GOBP_ASPARTATE_TRANSMEMBRANE_TRANSPORT	-1.0384	0.299082	0.554247
GOBP_NEGATIVE_REGULATION_OF_CENTRIOLE_REPLICATION	-1.03792	0.299309	0.554364
GOBP_ION_HOMEOSTASIS	-1.03792	0.299307	0.554364
GOBP_BONE_RESORPTION	-1.03716	0.299662	0.554865
GOBP_NEGATIVE_REGULATION_OF_CELL_CYCLE_PHASE_TRANSITION	1.0364	0.300014	0.555214
GOBP_BETA_CATENIN_TCF_COMPLEX_ASSEMBLY	-1.03654	0.299952	0.555214
GOBP_MITOCHONDRIAL_RNA_METABOLIC_PROCESS	1.03616	0.300129	0.555275
GOBP_VENTRICULAR_CARDIAC_MUSCLE_CELL_DIFFERENTIATION	1.03529	0.300535	0.555338
GOBP_APOPTOTIC_CELL_CLEARANCE	-1.0345	0.3009	0.555338
GOBP_RESPONSE_TO_AUDITORY_STIMULUS	-1.03452	0.300895	0.555338
GOBP_CELLULAR_RESPONSE_TO_PROSTAGLANDIN_STIMULUS	-1.03474	0.30079	0.555338
GOBP_NEGATIVE_REGULATION_OF_CATECHOLAMINE_SECRETION	-1.03495	0.300692	0.555338
GOBP_GASTRULATION_WITH_MOUTH_FORMING_SECOND	-1.03511	0.300617	0.555338
GOBP_POSTSYNAPSE_ASSEMBLY	-1.03522	0.300565	0.555338
GOBP_POSTSYNAPTIC_SPECIALIZATION_ASSEMBLY	-1.03522	0.300565	0.555338
GOBP_CORTICOSPINAL_TRACT_MORPHOGENESIS	-1.03543	0.300468	0.555338
GOBP_REGULATION_OF_SUPRAMOLECULAR_FIBER_ORGANIZATION	1.03296	0.301623	0.556328
GOBP_ANATOMICAL_STRUCTURE_ARRANGEMENT	1.03267	0.301759	0.556328
GOBP_CD8_POSITIVE_ALPHA_BETA_T_CELL_ACTIVATION	-1.03231	0.301929	0.556328
GOBP_FAT_CELL_DIFFERENTIATION	-1.03239	0.301887	0.556328
GOBP_NEGATIVE_REGULATION_OF_CHOLESTEROL_STORAGE	-1.03245	0.301864	0.556328
GOBP_MULTICELLULAR_ORGANISM_GROWTH	-1.03266	0.301762	0.556328
GOBP_NEUTROPHIL_HOMEOSTASIS	-1.03196	0.302093	0.556478
GOBP_REGULATION_OF_SKELETAL_MUSCLE_TISSUE_DEVELOPMENT	1.03172	0.302205	0.556534
GOBP_STEROID_CATABOLIC_PROCESS	1.0309	0.302588	0.556857
GOBP_POSITIVE_REGULATION_OF_VASOCONSTRICTION	-1.03082	0.302627	0.556857
GOBP_CHEMOSENSORY_BEHAVIOR	-1.0309	0.302589	0.556857
GOBP_POSITIVE_REGULATION_OF_FEEDING_BEHAVIOR	1.03029	0.302872	0.557052
GOBP_DNA_METHYLATION_INVOLVED_IN_GAMETE_GENERATION	-1.02971	0.303144	0.557052
GOBP_NEGATIVE_REGULATION_OF_ION_TRANSPORT	-1.0298	0.303103	0.557052
GOBP_CELL_ACTIVATION	-1.03004	0.302989	0.557052
GOBP_NEGATIVE_REGULATION_OF_DOUBLE_STRAND_BREAK_REPAIR_VIA_HOMOLOGOUS_RECOMBINATION	-1.03016	0.302936	0.557052
GOBP_NEGATIVE_REGULATION_OF_OSTEOBLAST_PROLIFERATION	-1.02832	0.3038	0.558106
GOBP_PURINE_NUCLEOSIDE_DIPHOSPHATE_BIOSYNTHETIC_PROCESS	1.02791	0.30399	0.558304
GOBP_REGULATION_OF_PROTEIN_LOCALIZATION_TO_CELL_SURFACE	1.027	0.30442	0.558791
GOBP_DEOXYRIBOSE_PHOSPHATE_CATABOLIC_PROCESS	1.027	0.304422	0.558791
GOBP_REGULATION_OF_PEPTIDYL_THREONINE_PHOSPHORYLATION	-1.02683	0.304503	0.558791
GOBP_NEGATIVE_REGULATION_OF_TELOMERE_CAPPING	-1.0266	0.30461	0.558837
GOBP_SERINE_FAMILY_AMINO_ACID_CATABOLIC_PROCESS	1.02613	0.304828	0.559085
GOBP_EMBRYONIC_CAMERA_TYPE_EYE_FORMATION	-1.02567	0.305049	0.559339
GOBP_GLUCOSE_6_PHOSPHATE_METABOLIC_PROCESS	1.02535	0.305196	0.559457
GOBP_REGULATION_OF_ANTIMICROBIAL_HUMORAL_RESPONSE	-1.02451	0.305596	0.560038
GOBP_NEGATIVE_REGULATION_OF_MACROPHAGE_CYTOKINE_PRODUCTION	1.023	0.30631	0.561195
GOBP_PHENOL_CONTAINING_COMPOUND_CATABOLIC_PROCESS	1.02278	0.30641	0.561228
GOBP_OOGENESIS	1.02258	0.306507	0.561254
GOBP_DRUG_TRANSMEMBRANE_TRANSPORT	-1.02146	0.307037	0.562072
GOBP_POSITIVE_REGULATION_OF_DNA_BIOSYNTHETIC_PROCESS	1.0211	0.307206	0.562229
GOBP_POSITIVE_REGULATION_OF_PINOCYTOSIS	-1.0201	0.307681	0.562947
GOBP_POST_EMBRYONIC_ANIMAL_ORGAN_MORPHOGENESIS	1.01957	0.307932	0.563219
GOBP_RRNA_5_END_PROCESSING	1.01926	0.308079	0.563219
GOBP_SODIUM_ION_TRANSPORT	-1.01928	0.308072	0.563219
GOBP_REGULATION_OF_BRANCHING_INVOLVED_IN_SALIVARY_GLAND_MORPHOGENESIS	-1.01855	0.308417	0.563685
GOBP_POSITIVE_REGULATION_OF_GLUCOSE_TRANSMEMBRANE_TRANSPORT	-1.01801	0.308673	0.564001
GOBP_OOCYTE_DIFFERENTIATION	1.0176	0.308867	0.564202
GOBP_FATTY_ACID_DERIVATIVE_CATABOLIC_PROCESS	1.01727	0.309025	0.564339
GOBP_POSITIVE_REGULATION_OF_ERAD_PATHWAY	1.01657	0.30936	0.564589
GOBP_PEROXISOMAL_TRANSPORT	1.01599	0.309635	0.564589
GOBP_CD4_POSITIVE_CD25_POSITIVE_ALPHA_BETA_REGULATORY_T_CELL_DIFFERENTIATION	-1.01576	0.309745	0.564589
GOBP_NEGATIVE_REGULATION_OF_ENDOTHELIAL_CELL_DIFFERENTIATION	-1.01582	0.309713	0.564589
GOBP_NEGATIVE_REGULATION_OF_MUSCLE_HYPERTROPHY	-1.01606	0.3096	0.564589
GOBP_MEMBRANE_LIPID_METABOLIC_PROCESS	-1.01615	0.309556	0.564589
GOBP_NEGATIVE_REGULATION_OF_MULTICELLULAR_ORGANISMAL_PROCESS	-1.01622	0.309526	0.564589
GOBP_REGULATION_OF_MUSCLE_CELL_DIFFERENTIATION	-1.01492	0.310142	0.565161
GOBP_POSITIVE_REGULATION_OF_MICROTUBULE_POLYMERIZATION_OR_DEPOLYMERIZATION	1.01421	0.310483	0.565619
GOBP_PRODUCTION_OF_MOLECULAR_MEDIATOR_OF_IMMUNE_RESPONSE	-1.01405	0.31056	0.565619
GOBP_NEGATIVE_REGULATION_OF_CELL_CYCLE_PROCESS	1.01356	0.310791	0.565828
GOBP_ANTEROGRADE_DENDRITIC_TRANSPORT	-1.01346	0.310842	0.565828
GOBP_CELLULAR_RESPONSE_TO_VASCULAR_ENDOTHELIAL_GROWTH_FACTOR_STIMULUS	-1.01304	0.311042	0.56604
GOBP_ISOLEUCINE_METABOLIC_PROCESS	1.01194	0.311568	0.566504
GOBP_MONOSACCHARIDE_METABOLIC_PROCESS	1.01191	0.311581	0.566504
GOBP_AXO_DENDRITIC_TRANSPORT	-1.0118	0.311632	0.566504
GOBP_DNA_DEALKYLATION_INVOLVED_IN_DNA_REPAIR	-1.01231	0.311392	0.566504
GOBP_T_HELPER_CELL_LINEAGE_COMMITMENT	-1.01151	0.311772	0.566607
GOBP_NEGATIVE_REGULATION_OF_ACTIN_FILAMENT_DEPOLYMERIZATION	1.01128	0.311882	0.566655
GOBP_HEPARAN_SULFATE_PROTEOGLYCAN_BIOSYNTHETIC_PROCESS	-1.01051	0.312252	0.567175
GOBP_PROXIMAL_TUBULE_DEVELOPMENT	1.01016	0.312421	0.56733
GOBP_MITOCHONDRIAL_MEMBRANE_ORGANIZATION	1.00956	0.312704	0.56754
GOBP_ESTABLISHMENT_OR_MAINTENANCE_OF_CELL_POLARITY	-1.00957	0.312704	0.56754
GOBP_LIPID_METABOLIC_PROCESS	-1.00929	0.312836	0.567627
GOBP_POSITIVE_REGULATION_OF_OSTEOCLAST_DIFFERENTIATION	-1.00903	0.312963	0.567706
GOBP_POSITIVE_REGULATION_OF_INTRINSIC_APOPTOTIC_SIGNALING_PATHWAY_IN_RESPONSE_TO_DNA_DAMAGE	1.00806	0.313428	0.56818
GOBP_ISOPRENOID_CATABOLIC_PROCESS	1.00793	0.313488	0.56818
GOBP_CELLULAR_AMIDE_METABOLIC_PROCESS	1.00778	0.31356	0.56818
GOBP_POSITIVE_REGULATION_OF_PROTEIN_NEDDYLATION	-1.00787	0.313517	0.56818
GOBP_POSITIVE_REGULATION_OF_MITOCHONDRIAL_DEPOLARIZATION	1.00647	0.314189	0.568934
GOBP_NEGATIVE_REGULATION_OF_DENDRITE_DEVELOPMENT	-1.00587	0.314479	0.568934
GOBP_REGULATION_OF_GLIAL_CELL_MIGRATION	-1.00595	0.314442	0.568934
GOBP_REGULATION_OF_MRNA_SPLICING_VIA_SPLICEOSOME	-1.00607	0.31438	0.568934
GOBP_PERICARDIUM_DEVELOPMENT	-1.00621	0.314313	0.568934
GOBP_ANIMAL_ORGAN_FORMATION	-1.00642	0.314211	0.568934
GOBP_NEGATIVE_REGULATION_OF_CELLULAR_RESPONSE_TO_VASCULAR_ENDOTHELIAL_GROWTH_FACTOR_STIMULUS	-1.00508	0.314857	0.569466
GOBP_CELLULAR_RESPONSE_TO_BIOTIC_STIMULUS	-1.00476	0.315012	0.569594
GOBP_RESPONSE_TO_TUMOR_CELL	1.00415	0.315307	0.569727
GOBP_GLIAL_CELL_MIGRATION	-1.00391	0.315422	0.569727
GOBP_PROTEIN_PHOSPHORYLATION	-1.00398	0.315386	0.569727
GOBP_DIVALENT_INORGANIC_CATION_HOMEOSTASIS	-1.00443	0.315172	0.569727
GOBP_TROPHOBLAST_GIANT_CELL_DIFFERENTIATION	1.00358	0.315579	0.569859
GOBP_REGULATION_OF_MYELOID_CELL_APOPTOTIC_PROCESS	-1.00311	0.315806	0.570116
GOBP_CELLULAR_RESPONSE_TO_EXOGENOUS_DSRNA	1.00201	0.316339	0.570234
GOBP_MITOCHONDRIAL_RNA_3_END_PROCESSING	1.00198	0.316354	0.570234
GOBP_REGULATION_OF_IMMUNE_SYSTEM_PROCESS	-1.00193	0.316376	0.570234
GOBP_COCHLEA_MORPHOGENESIS	-1.0021	0.316296	0.570234
GOBP_NEGATIVE_REGULATION_OF_PROTEIN_LOCALIZATION_TO_CELL_SURFACE	-1.0023	0.316198	0.570234
GOBP_NEGATIVE_REGULATION_OF_ALPHA_BETA_T_CELL_PROLIFERATION	-1.0025	0.3161	0.570234
GOBP_PROTEIN_LOCALIZATION_TO_CYTOPLASMIC_STRESS_GRANULE	1.00151	0.316582	0.570454
GOBP_RESPONSE_TO_NITROSATIVE_STRESS	1.00127	0.316698	0.570465
GOBP_OSTEOCLAST_DEVELOPMENT	1.00115	0.316757	0.570465
GOBP_MEMBRANE_DEPOLARIZATION	-1.00076	0.316941	0.570645
GOBP_FATTY_ACID_CATABOLIC_PROCESS	1.00039	0.317122	0.57082
GOBP_ENERGY_HOMEOSTASIS	0.999856	0.31738	0.571133
GOBP_CHROMATIN_SILENCING	-0.999361	0.31762	0.571261
GOBP_CENTRAL_NERVOUS_SYSTEM_NEURON_AXONOGENESIS	-0.999478	0.317563	0.571261
GOBP_MOVEMENT_IN_HOST_ENVIRONMENT	0.99884	0.317872	0.571563
GOBP_NEGATIVE_REGULATION_OF_LYMPHOCYTE_DIFFERENTIATION	-0.998257	0.318155	0.571919
GOBP_REGULATION_OF_STEM_CELL_DIFFERENTIATION	0.995549	0.319469	0.57413
GOBP_POSITIVE_REGULATION_OF_PROTEIN_KINASE_C_SIGNALING	0.994522	0.319969	0.574798
GOBP_UMP_BIOSYNTHETIC_PROCESS	0.993952	0.320246	0.574798
GOBP_BETA_CATENIN_DESTRUCTION_COMPLEX_DISASSEMBLY	-0.993913	0.320265	0.574798
GOBP_METAL_ION_HOMEOSTASIS	-0.994013	0.320216	0.574798
GOBP_REGULATION_OF_B_CELL_DIFFERENTIATION	-0.994269	0.320092	0.574798
GOBP_VITAMIN_CATABOLIC_PROCESS	0.992855	0.320781	0.575571
GOBP_FOLIC_ACID_CONTAINING_COMPOUND_METABOLIC_PROCESS	0.992376	0.321014	0.575669
GOBP_ESTABLISHMENT_OR_MAINTENANCE_OF_CYTOSKELETON_POLARITY	0.99222	0.32109	0.575669
GOBP_REGULATION_OF_CELL_MATURATION	-0.99253	0.320939	0.575669
GOBP_POSITIVE_REGULATION_OF_PHOSPHATASE_ACTIVITY	-0.991716	0.321336	0.575957
GOBP_CARBOHYDRATE_BIOSYNTHETIC_PROCESS	0.990969	0.321701	0.576377
GOBP_CENTROMERE_COMPLEX_ASSEMBLY	0.990539	0.321911	0.576377
GOBP_REGULATION_OF_T_CELL_ACTIVATION	-0.99069	0.321837	0.576377
GOBP_SYNAPTIC_TRANSMISSION_CHOLINERGIC	-0.990826	0.32177	0.576377
GOBP_REGULATION_OF_NUCLEOTIDE_BINDING_OLIGOMERIZATION_DOMAIN_CONTAINING_SIGNALING_PATHWAY	-0.990365	0.321996	0.576378
GOBP_MDA_5_SIGNALING_PATHWAY	-0.990168	0.322092	0.576397
GOBP_NEGATIVE_REGULATION_OF_JUN_KINASE_ACTIVITY	-0.989982	0.322183	0.576408
GOBP_POSITIVE_REGULATION_OF_EPITHELIAL_CELL_PROLIFERATION_INVOLVED_IN_WOUND_HEALING	-0.988687	0.322816	0.577389
GOBP_NEGATIVE_REGULATION_OF_IRE1_MEDIATED_UNFOLDED_PROTEIN_RESPONSE	0.988504	0.322906	0.577397
GOBP_DEFENSE_RESPONSE_TO_VIRUS	-0.987683	0.323308	0.577963
GOBP_MACROMOLECULE_METHYLATION	-0.987406	0.323444	0.578053
GOBP_MUSCLE_TISSUE_DEVELOPMENT	-0.986473	0.323901	0.578718
GOBP_ANIMAL_ORGAN_MORPHOGENESIS	-0.986055	0.324106	0.578932
GOBP_TRNA_THIO_MODIFICATION	0.985265	0.324494	0.579166
GOBP_REGULATION_OF_STRESS_ACTIVATED_PROTEIN_KINASE_SIGNALING_CASCADE	-0.985389	0.324433	0.579166
GOBP_ENDOMEMBRANE_SYSTEM_ORGANIZATION	-0.985524	0.324367	0.579166
GOBP_REGULATION_OF_RECEPTOR_LOCALIZATION_TO_SYNAPSE	0.98493	0.324658	0.579307
GOBP_TRNA_METABOLIC_PROCESS	0.984652	0.324795	0.579399
GOBP_OUTER_MITOCHONDRIAL_MEMBRANE_ORGANIZATION	0.983926	0.325152	0.579762
GOBP_KERATAN_SULFATE_BIOSYNTHETIC_PROCESS	-0.98389	0.32517	0.579762
GOBP_MITOCHONDRIAL_TRNA_METHYLATION	0.983185	0.325516	0.580074
GOBP_POSITIVE_REGULATION_OF_ACTIVIN_RECEPTOR_SIGNALING_PATHWAY	-0.98323	0.325494	0.580074
GOBP_REGULATION_OF_REGULATED_SECRETORY_PATHWAY	-0.982236	0.325984	0.580755
GOBP_VIRAL_BUDDING	0.980588	0.326796	0.582049
GOBP_CELLULAR_RESPONSE_TO_UV	0.980298	0.326939	0.582151
GOBP_ORGANIC_ACID_CATABOLIC_PROCESS	0.979879	0.327146	0.582366
GOBP_DOLICHYL_DIPHOSPHATE_BIOSYNTHETIC_PROCESS	0.978988	0.327586	0.582997
GOBP_PHOSPHATIDYLSERINE_METABOLIC_PROCESS	-0.978744	0.327706	0.583057
GOBP_RNA_CATABOLIC_PROCESS	0.977439	0.328352	0.584053
GOBP_POSITIVE_REGULATION_OF_OSTEOBLAST_DIFFERENTIATION	0.97548	0.329322	0.584407
GOBP_ENDOSOME_TO_PLASMA_MEMBRANE_PROTEIN_TRANSPORT	0.975256	0.329433	0.584407
GOBP_GTP_METABOLIC_PROCESS	0.974945	0.329587	0.584407
GOBP_REGULATION_OF_MESENCHYMAL_STEM_CELL_DIFFERENTIATION	0.974636	0.329741	0.584407
GOBP_PROTEIN_LOCALIZATION_TO_NUCLEOLUS	0.974254	0.329931	0.584407
GOBP_POSITIVE_REGULATION_OF_CALCIUM_ION_TRANSMEMBRANE_TRANSPORT	-0.974313	0.329901	0.584407
GOBP_POSITIVE_REGULATION_OF_INTERLEUKIN_1_PRODUCTION	-0.974367	0.329875	0.584407
GOBP_POSITIVE_REGULATION_OF_MORPHOGENESIS_OF_AN_EPITHELIUM	-0.974448	0.329834	0.584407
GOBP_WOUND_HEALING	-0.974539	0.329789	0.584407
GOBP_AGGRESOME_ASSEMBLY	-0.974604	0.329757	0.584407
GOBP_POSTSYNAPTIC_MODULATION_OF_CHEMICAL_SYNAPTIC_TRANSMISSION	-0.974675	0.329722	0.584407
GOBP_POSITIVE_REGULATION_OF_CELL_DEVELOPMENT	-0.974688	0.329715	0.584407
GOBP_GLUCOCORTICOID_BIOSYNTHETIC_PROCESS	-0.974796	0.329661	0.584407
GOBP_PHOSPHOLIPID_DEPHOSPHORYLATION	-0.975587	0.329269	0.584407
GOBP_SCHWANN_CELL_PROLIFERATION	-0.976415	0.328859	0.584407
GOBP_IMMUNOLOGICAL_MEMORY_FORMATION_PROCESS	-0.976815	0.328661	0.584407
GOBP_PYRIMIDINE_RIBONUCLEOTIDE_CATABOLIC_PROCESS	-0.971803	0.331148	0.58641
GOBP_NEGATIVE_REGULATION_OF_AXONOGENESIS	-0.971165	0.331466	0.58682
GOBP_NEGATIVE_REGULATION_OF_IMMUNE_EFFECTOR_PROCESS	-0.970766	0.331665	0.587018
GOBP_ACTIN_FILAMENT_BASED_TRANSPORT	-0.970592	0.331752	0.587018
GOBP_NEGATIVE_REGULATION_OF_ENDOPLASMIC_RETICULUM_CALCIUM_ION_CONCENTRATION	-0.969974	0.33206	0.58741
GOBP_MITOCHONDRIAL_RESPIRATORY_CHAIN_COMPLEX_ASSEMBLY	0.969144	0.332473	0.587835
GOBP_NEUROMUSCULAR_SYNAPTIC_TRANSMISSION	-0.96926	0.332415	0.587835
GOBP_DETOXIFICATION	0.967409	0.33334	0.589213
GOBP_REGULATION_OF_CELLULAR_CARBOHYDRATE_METABOLIC_PROCESS	-0.966724	0.333682	0.589664
GOBP_NEGATIVE_REGULATION_OF_REACTIVE_OXYGEN_SPECIES_METABOLIC_PROCESS	-0.966054	0.334017	0.590102
GOBP_PYRIMIDINE_NUCLEOTIDE_METABOLIC_PROCESS	0.965712	0.334189	0.590252
GOBP_MAINTENANCE_OF_PROTEIN_LOCALIZATION_IN_ENDOPLASMIC_RETICULUM	0.965258	0.334416	0.590345
GOBP_REGULATION_OF_PHOSPHOLIPASE_C_ACTIVITY	-0.9653	0.334395	0.590345
GOBP_GLYCOSYL_COMPOUND_METABOLIC_PROCESS	0.96479	0.33465	0.590565
GOBP_KERATINOCYTE_DEVELOPMENT	-0.964313	0.334889	0.590565
GOBP_NEGATIVE_REGULATION_OF_RETINOIC_ACID_RECEPTOR_SIGNALING_PATHWAY	-0.964398	0.334846	0.590565
GOBP_SYNAPTIC_VESICLE_BUDDING	-0.964551	0.33477	0.590565
GOBP_RESPONSE_TO_HEPATOCYTE_GROWTH_FACTOR	-0.963989	0.335052	0.590699
GOBP_CELLULAR_BIOGENIC_AMINE_METABOLIC_PROCESS	0.963789	0.335152	0.590721
GOBP_PURINE_NUCLEOSIDE_METABOLIC_PROCESS	0.961784	0.336158	0.591769
GOBP_PROTEIN_NEDDYLATION	0.96143	0.336336	0.591769
GOBP_REGULATION_OF_PROTEIN_STABILITY	0.961162	0.336471	0.591769
GOBP_POSITIVE_REGULATION_OF_PEROXISOME_PROLIFERATOR_ACTIVATED_RECEPTOR_SIGNALING_PATHWAY	-0.96104	0.336532	0.591769
GOBP_AMYLOID_FIBRIL_FORMATION	-0.961226	0.336439	0.591769
GOBP_AMEBOIDAL_TYPE_CELL_MIGRATION	-0.961372	0.336365	0.591769
GOBP_REGULATION_OF_HEART_RATE_BY_CARDIAC_CONDUCTION	-0.961846	0.336127	0.591769
GOBP_RESPONSE_TO_ENDOGENOUS_STIMULUS	-0.961848	0.336126	0.591769
GOBP_RESPONSE_TO_IONIZING_RADIATION	-0.961861	0.336119	0.591769
GOBP_UBIQUITIN_DEPENDENT_ERAD_PATHWAY	0.960831	0.336637	0.591784
GOBP_REGULATION_OF_CARDIAC_MUSCLE_CONTRACTION_BY_REGULATION_OF_THE_RELEASE_OF_SEQUESTERED_CALCIUM_ION	0.960675	0.336715	0.591784
GOBP_ACTIVATION_OF_CYSTEINE_TYPE_ENDOPEPTIDASE_ACTIVITY_INVOLVED_IN_APOPTOTIC_PROCESS_BY_CYTOCHROME_C	0.960119	0.336995	0.591969
GOBP_NEGATIVE_REGULATION_OF_INTERLEUKIN_12_PRODUCTION	-0.960202	0.336953	0.591969
GOBP_NEGATIVE_REGULATION_OF_T_HELPER_1_TYPE_IMMUNE_RESPONSE	-0.959643	0.337235	0.592083
GOBP_POSITIVE_REGULATION_OF_PROTEIN_GLYCOSYLATION	-0.959672	0.337221	0.592083
GOBP_REGULATION_OF_TRANSCRIPTION_REGULATORY_REGION_DNA_BINDING	0.958744	0.337688	0.592461
GOBP_PLASMA_MEMBRANE_REPAIR	-0.958522	0.3378	0.592461
GOBP_NEGATIVE_REGULATION_OF_TRANSCRIPTION_BY_COMPETITIVE_PROMOTER_BINDING	-0.958692	0.337714	0.592461
GOBP_MULTICELLULAR_ORGANISM_REPRODUCTION	-0.958746	0.337687	0.592461
GOBP_MITOCHONDRIAL_CYTOCHROME_C_OXIDASE_ASSEMBLY	0.957464	0.338333	0.592783
GOBP_REGULATION_OF_DOUBLE_STRAND_BREAK_REPAIR_VIA_HOMOLOGOUS_RECOMBINATION	-0.957505	0.338313	0.592783
GOBP_AMINO_ACID_NEUROTRANSMITTER_REUPTAKE	-0.95773	0.338199	0.592783
GOBP_NEGATIVE_REGULATION_OF_PEPTIDYL_LYSINE_ACETYLATION	-0.95784	0.338143	0.592783
GOBP_POSITIVE_REGULATION_OF_RESPONSE_TO_ENDOPLASMIC_RETICULUM_STRESS	-0.956829	0.338654	0.593038
GOBP_MITOCHONDRIAL_PROTEIN_PROCESSING	-0.956982	0.338576	0.593038
GOBP_LEUKOTRIENE_BIOSYNTHETIC_PROCESS	0.955969	0.339088	0.593645
GOBP_REGULATION_OF_ATRIAL_CARDIAC_MUSCLE_CELL_MEMBRANE_DEPOLARIZATION	0.955571	0.339289	0.59369
GOBP_MULTICELLULAR_ORGANISMAL_SIGNALING	-0.955708	0.33922	0.59369
GOBP_NEGATIVE_REGULATION_OF_NECROTIC_CELL_DEATH	-0.954736	0.339711	0.594275
GOBP_NEGATIVE_REGULATION_OF_MICROTUBULE_POLYMERIZATION_OR_DEPOLYMERIZATION	-0.953799	0.340185	0.594798
GOBP_REGULATION_OF_ENDOTHELIAL_CELL_MIGRATION	-0.953851	0.340159	0.594798
GOBP_POSITIVE_REGULATION_OF_HORMONE_SECRETION	-0.95277	0.340706	0.595555
GOBP_REGULATION_OF_STEROID_METABOLIC_PROCESS	-0.952502	0.340842	0.595639
GOBP_NUCLEOSIDE_MONOPHOSPHATE_METABOLIC_PROCESS	0.95168	0.341259	0.595972
GOBP_NEURON_DEATH_IN_RESPONSE_TO_HYDROGEN_PEROXIDE	0.951552	0.341324	0.595972
GOBP_RESPONSE_TO_REACTIVE_OXYGEN_SPECIES	-0.951433	0.341384	0.595972
GOBP_DEFENSE_RESPONSE	-0.951669	0.341265	0.595972
GOBP_REGULATION_OF_CILIUM_MOVEMENT	0.951068	0.34157	0.596142
GOBP_NEGATIVE_REGULATION_OF_PHOSPHOLIPID_METABOLIC_PROCESS	-0.950625	0.341795	0.596381
GOBP_REGULATION_OF_RECEPTOR_RECYCLING	0.948992	0.342624	0.59706
GOBP_NEGATIVE_REGULATION_OF_PATHWAY_RESTRICTED_SMAD_PROTEIN_PHOSPHORYLATION	-0.949158	0.34254	0.59706
GOBP_POSITIVE_REGULATION_OF_CHEMOKINE_C_X_C_MOTIF_LIGAND_2_PRODUCTION	-0.949271	0.342483	0.59706
GOBP_RESPONSE_TO_INTERLEUKIN_7	-0.949476	0.342378	0.59706
GOBP_SECOND_MESSENGER_MEDIATED_SIGNALING	-0.949501	0.342366	0.59706
GOBP_REGULATION_OF_DENDRITE_DEVELOPMENT	-0.947248	0.343512	0.598453
GOBP_IRON_ION_TRANSMEMBRANE_TRANSPORT	-0.946929	0.343675	0.598583
GOBP_RNA_DEPENDENT_DNA_BIOSYNTHETIC_PROCESS	0.946645	0.343819	0.598617
GOBP_SNRNA_METABOLIC_PROCESS	0.946544	0.343871	0.598617
GOBP_CELLULAR_RESPONSE_TO_IONIZING_RADIATION	0.945586	0.34436	0.598829
GOBP_CELLULAR_RESPONSE_TO_INCREASED_OXYGEN_LEVELS	0.945266	0.344523	0.598829
GOBP_REGULATION_OF_B_CELL_PROLIFERATION	-0.945362	0.344474	0.598829
GOBP_REGULATION_OF_MACROAUTOPHAGY	-0.945707	0.344298	0.598829
GOBP_LYMPH_VESSEL_DEVELOPMENT	-0.945708	0.344298	0.598829
GOBP_POSITIVE_REGULATION_OF_UBIQUITIN_DEPENDENT_PROTEIN_CATABOLIC_PROCESS	-0.946086	0.344105	0.598829
GOBP_NEGATIVE_REGULATION_OF_PROTEIN_MODIFICATION_BY_SMALL_PROTEIN_CONJUGATION_OR_REMOVAL	0.943729	0.345308	0.598994
GOBP_INTERFERON_GAMMA_PRODUCTION	-0.943695	0.345325	0.598994
GOBP_SYNAPTIC_VESICLE_TRANSPORT	-0.943901	0.34522	0.598994
GOBP_REGULATION_OF_LIPID_BIOSYNTHETIC_PROCESS	-0.94417	0.345083	0.598994
GOBP_PHOSPHATIDIC_ACID_METABOLIC_PROCESS	-0.944249	0.345042	0.598994
GOBP_REGULATION_OF_MACROPHAGE_FUSION	-0.944367	0.344982	0.598994
GOBP_TROPHECTODERMAL_CELL_DIFFERENTIATION	-0.944457	0.344936	0.598994
GOBP_POSITIVE_REGULATION_OF_TUMOR_NECROSIS_FACTOR_SUPERFAMILY_CYTOKINE_PRODUCTION	-0.94487	0.344725	0.598994
GOBP_POSITIVE_REGULATION_OF_SYNAPTIC_TRANSMISSION_GLUTAMATERGIC	-0.943244	0.345556	0.599088
GOBP_REGULATION_OF_BEHAVIOR	-0.943373	0.34549	0.599088
GOBP_MITOCHONDRIAL_TRANSPORT	0.942747	0.34581	0.599375
GOBP_POSITIVE_REGULATION_OF_ATP_BIOSYNTHETIC_PROCESS	-0.942325	0.346026	0.599596
GOBP_MITOTIC_NUCLEAR_MEMBRANE_ORGANIZATION	0.941693	0.34635	0.599922
GOBP_REGULATION_OF_CELL_DEVELOPMENT	-0.941612	0.346391	0.599922
GOBP_SPONTANEOUS_NEUROTRANSMITTER_SECRETION	0.941308	0.346547	0.600038
GOBP_ENZYME_LINKED_RECEPTOR_PROTEIN_SIGNALING_PATHWAY	-0.940476	0.346973	0.600469
GOBP_NEGATIVE_REGULATION_OF_NEUROTRANSMITTER_SECRETION	-0.940521	0.34695	0.600469
GOBP_B_CELL_APOPTOTIC_PROCESS	-0.939684	0.347379	0.600865
GOBP_MITRAL_VALVE_DEVELOPMENT	-0.939802	0.347319	0.600865
GOBP_PEPTIDYL_ARGININE_METHYLATION	0.939149	0.347654	0.601152
GOBP_POSITIVE_REGULATION_OF_EPITHELIAL_CELL_PROLIFERATION_INVOLVED_IN_LUNG_MORPHOGENESIS	0.938843	0.347811	0.601152
GOBP_REGULATION_OF_EPITHELIAL_CELL_PROLIFERATION_INVOLVED_IN_LUNG_MORPHOGENESIS	0.938843	0.347811	0.601152
GOBP_REGULATION_OF_PROTEIN_TARGETING	-0.938408	0.348035	0.601385
GOBP_PROTEIN_LOCALIZATION_TO_CELL_JUNCTION	0.937822	0.348336	0.601445
GOBP_NEGATIVE_REGULATION_OF_EPITHELIAL_TO_MESENCHYMAL_TRANSITION	-0.937838	0.348327	0.601445
GOBP_POSITIVE_REGULATION_OF_PROTEOLYSIS_INVOLVED_IN_CELLULAR_PROTEIN_CATABOLIC_PROCESS	-0.937844	0.348325	0.601445
GOBP_PROTEIN_COMPLEX_OLIGOMERIZATION	0.937131	0.348691	0.601905
GOBP_REGULATION_OF_RESPONSE_TO_TUMOR_CELL	0.936592	0.348968	0.602231
GOBP_RENAL_SYSTEM_PROCESS	-0.936062	0.349241	0.602548
GOBP_REGULATION_OF_VACUOLE_ORGANIZATION	-0.935597	0.349481	0.602808
GOBP_CELLULAR_RESPONSE_TO_NITROSATIVE_STRESS	0.933863	0.350374	0.604041
GOBP_TUMOR_NECROSIS_FACTOR_SUPERFAMILY_CYTOKINE_PRODUCTION	-0.933909	0.350351	0.604041
GOBP_REGULATION_OF_INTRINSIC_APOPTOTIC_SIGNALING_PATHWAY_BY_P53_CLASS_MEDIATOR	0.932982	0.350829	0.604672
GOBP_NEGATIVE_REGULATION_OF_PHOSPHATIDYLINOSITOL_3_KINASE_SIGNALING	-0.932437	0.351111	0.605003
GOBP_REGULATION_OF_SPHINGOLIPID_BIOSYNTHETIC_PROCESS	0.932071	0.3513	0.605135
GOBP_DNA_GEOMETRIC_CHANGE	0.931944	0.351366	0.605135
GOBP_TRANSMEMBRANE_RECEPTOR_PROTEIN_SERINE_THREONINE_KINASE_SIGNALING_PATHWAY	-0.931706	0.351489	0.605193
GOBP_REGULATION_OF_COMPLEMENT_DEPENDENT_CYTOTOXICITY	0.93146	0.351616	0.605258
GOBP_MAINTENANCE_OF_PROTEIN_LOCATION_IN_EXTRACELLULAR_REGION	0.930627	0.352046	0.605845
GOBP_POSITIVE_REGULATION_OF_PROTEIN_DEPHOSPHORYLATION	0.930144	0.352297	0.606122
GOBP_REGULATION_OF_SPROUTING_ANGIOGENESIS	0.929323	0.352722	0.606699
GOBP_MIDBODY_ABSCISSION	0.927923	0.353447	0.60763
GOBP_UBIQUITIN_RECYCLING	0.927761	0.353532	0.60763
GOBP_POSITIVE_REGULATION_OF_VOLTAGE_GATED_POTASSIUM_CHANNEL_ACTIVITY	-0.927942	0.353438	0.60763
GOBP_POSITIVE_REGULATION_OF_B_CELL_ACTIVATION	-0.92699	0.353932	0.608009
GOBP_REGULATION_OF_T_HELPER_17_TYPE_IMMUNE_RESPONSE	-0.927111	0.353869	0.608009
GOBP_PROTEIN_FOLDING_IN_ENDOPLASMIC_RETICULUM	0.925814	0.354542	0.608904
GOBP_NEGATIVE_REGULATION_OF_EXOCYTOSIS	-0.925461	0.354726	0.609065
GOBP_NEGATIVE_REGULATION_OF_PEPTIDYL_SERINE_PHOSPHORYLATION	-0.925198	0.354863	0.609145
GOBP_VESICLE_CYTOSKELETAL_TRAFFICKING	-0.92449	0.355231	0.609624
GOBP_REGULATION_OF_PHOSPHATIDYLINOSITOL_3_KINASE_SIGNALING	-0.92358	0.355705	0.609973
GOBP_NEGATIVE_REGULATION_OF_MYOTUBE_DIFFERENTIATION	-0.92364	0.355674	0.609973
GOBP_POSITIVE_REGULATION_OF_BLOOD_VESSEL_ENDOTHELIAL_CELL_MIGRATION	-0.923768	0.355607	0.609973
GOBP_PYRIMIDINE_NUCLEOBASE_BIOSYNTHETIC_PROCESS	0.923379	0.35581	0.609998
GOBP_NON_MOTILE_CILIUM_ASSEMBLY	-0.92231	0.356367	0.610336
GOBP_MACROPHAGE_FUSION	-0.92244	0.356299	0.610336
GOBP_ER_OVERLOAD_RESPONSE	-0.922588	0.356222	0.610336
GOBP_POSITIVE_REGULATION_OF_NATURAL_KILLER_CELL_ACTIVATION	-0.922611	0.35621	0.610336
GOBP_POSITIVE_REGULATION_OF_MIRNA_METABOLIC_PROCESS	-0.921719	0.356675	0.61071
GOBP_MRNA_CLEAVAGE_INVOLVED_IN_MRNA_PROCESSING	-0.921343	0.356872	0.610891
GOBP_REGULATION_OF_CALCIUM_ION_IMPORT	-0.920661	0.357227	0.611346
GOBP_NEURAL_NUCLEUS_DEVELOPMENT	0.92029	0.357421	0.611512
GOBP_POSITIVE_REGULATION_OF_THE_FORCE_OF_HEART_CONTRACTION	0.920129	0.357505	0.611512
GOBP_INTRINSIC_APOPTOTIC_SIGNALING_PATHWAY_IN_RESPONSE_TO_OXIDATIVE_STRESS	0.919684	0.357738	0.611623
GOBP_NUCLEAR_ENVELOPE_REASSEMBLY	0.919661	0.35775	0.611623
GOBP_RELEASE_OF_SEQUESTERED_CALCIUM_ION_INTO_CYTOSOL_BY_ENDOPLASMIC_RETICULUM	0.919101	0.358043	0.611969
GOBP_NEGATIVE_REGULATION_OF_ENDOPLASMIC_RETICULUM_STRESS_INDUCED_INTRINSIC_APOPTOTIC_SIGNALING_PATHWAY	0.91851	0.358352	0.612343
GOBP_LOW_DENSITY_LIPOPROTEIN_PARTICLE_REMODELING	-0.917297	0.358987	0.61281
GOBP_REGULATION_OF_T_HELPER_1_TYPE_IMMUNE_RESPONSE	-0.917316	0.358977	0.61281
GOBP_REGULATION_OF_PHOSPHATASE_ACTIVITY	-0.917362	0.358953	0.61281
GOBP_NEGATIVE_REGULATION_OF_EXTRACELLULAR_MATRIX_ORGANIZATION	-0.9176	0.358828	0.61281
GOBP_WATER_HOMEOSTASIS	0.916685	0.359307	0.613045
GOBP_NADH_DEHYDROGENASE_COMPLEX_ASSEMBLY	0.916506	0.359401	0.613045
GOBP_PURINE_DEOXYRIBONUCLEOTIDE_BIOSYNTHETIC_PROCESS	0.916344	0.359487	0.613045
GOBP_APOPTOTIC_PROCESS_INVOLVED_IN_MORPHOGENESIS	-0.916759	0.359269	0.613045
GOBP_POSITIVE_REGULATION_OF_CHONDROCYTE_DIFFERENTIATION	0.915354	0.360006	0.613776
GOBP_SPHINGOMYELIN_CATABOLIC_PROCESS	0.912912	0.361289	0.615736
GOBP_REGULATION_OF_MYD88_INDEPENDENT_TOLL_LIKE_RECEPTOR_SIGNALING_PATHWAY	-0.91282	0.361337	0.615736
GOBP_REGULATION_OF_3_UTR_MEDIATED_MRNA_STABILIZATION	-0.912362	0.361578	0.615992
GOBP_MEIOTIC_CELL_CYCLE_PROCESS	0.912009	0.361764	0.616153
GOBP_NEGATIVE_REGULATION_OF_BLOOD_CIRCULATION	-0.911286	0.362145	0.616647
GOBP_REGULATION_OF_GLOMERULAR_FILTRATION	-0.91068	0.362464	0.616881
GOBP_ERK1_AND_ERK2_CASCADE	-0.910799	0.362401	0.616881
GOBP_PREASSEMBLY_OF_GPI_ANCHOR_IN_ER_MEMBRANE	0.91011	0.362765	0.617237
GOBP_PROTEIN_DNA_COMPLEX_DISASSEMBLY	-0.909893	0.362879	0.617277
GOBP_INNER_EAR_RECEPTOR_CELL_STEREOCILIUM_ORGANIZATION	-0.909258	0.363214	0.617537
GOBP_ORGANIC_HYDROXY_COMPOUND_BIOSYNTHETIC_PROCESS	-0.909269	0.363208	0.617537
GOBP_VITAMIN_TRANSMEMBRANE_TRANSPORT	0.909009	0.363345	0.617605
GOBP_PROTEIN_MODIFICATION_BY_SMALL_PROTEIN_REMOVAL	0.908561	0.363582	0.617852
GOBP_NEPHRIC_DUCT_DEVELOPMENT	0.907475	0.364156	0.618538
GOBP_SYNCYTIUM_FORMATION	-0.907106	0.364351	0.618538
GOBP_LIPID_GLYCOSYLATION	-0.907193	0.364305	0.618538
GOBP_RESPONSE_TO_INCREASED_OXYGEN_LEVELS	-0.907253	0.364273	0.618538
GOBP_DETECTION_OF_CHEMICAL_STIMULUS	0.906398	0.364725	0.619019
GOBP_PROTEIN_DEPOLYMERIZATION	0.905785	0.36505	0.619362
GOBP_PHAGOSOME_MATURATION	0.905671	0.36511	0.619362
GOBP_POSITIVE_REGULATION_OF_GLUTAMATE_SECRETION	-0.905036	0.365446	0.619467
GOBP_REGULATION_OF_GLUTAMATE_SECRETION	-0.905036	0.365446	0.619467
GOBP_LYMPHOCYTE_MIGRATION	-0.905193	0.365363	0.619467
GOBP_POSITIVE_REGULATION_OF_MITOTIC_NUCLEAR_DIVISION	-0.90468	0.365635	0.619632
GOBP_TRANSITION_METAL_ION_HOMEOSTASIS	-0.904409	0.365779	0.619721
GOBP_ENDOPLASMIC_RETICULUM_PLASMA_MEMBRANE_TETHERING	-0.903305	0.366364	0.620557
GOBP_LYMPHOCYTE_MEDIATED_IMMUNITY	-0.902689	0.366691	0.620955
GOBP_NEGATIVE_REGULATION_OF_POTASSIUM_ION_TRANSPORT	-0.901671	0.367231	0.621716
GOBP_SARCOMERE_ORGANIZATION	0.900567	0.367819	0.622554
GOBP_PURINE_DEOXYRIBONUCLEOSIDE_MONOPHOSPHATE_METABOLIC_PROCESS	0.899857	0.368196	0.622882
GOBP_CAVEOLIN_MEDIATED_ENDOCYTOSIS	-0.899863	0.368193	0.622882
GOBP_PROTEIN_NITROSYLATION	-0.899296	0.368495	0.623232
GOBP_REGULATION_OF_GUANYL_NUCLEOTIDE_EXCHANGE_FACTOR_ACTIVITY	0.898017	0.369176	0.624203
GOBP_REGULATION_OF_TRANSLATION_AT_SYNAPSE_MODULATING_SYNAPTIC_TRANSMISSION	0.897873	0.369253	0.624203
GOBP_FAT_PAD_DEVELOPMENT	0.897598	0.3694	0.624295
GOBP_T_CELL_EXTRAVASATION	-0.89738	0.369516	0.624336
GOBP_CELLULAR_RESPONSE_TO_ZINC_ION	0.896303	0.370091	0.625013
GOBP_POSITIVE_REGULATION_OF_RECEPTOR_INTERNALIZATION	-0.896284	0.370101	0.625013
GOBP_REGULATION_OF_T_HELPER_1_CELL_DIFFERENTIATION	0.895862	0.370327	0.625082
GOBP_POSITIVE_REGULATION_OF_ALPHA_BETA_T_CELL_DIFFERENTIATION	-0.895909	0.370301	0.625082
GOBP_REGULATION_OF_PEPTIDYL_SERINE_PHOSPHORYLATION_OF_STAT_PROTEIN	-0.895328	0.370612	0.625407
GOBP_PRESYNAPTIC_MEMBRANE_ORGANIZATION	0.894667	0.370965	0.625637
GOBP_NEGATIVE_REGULATION_OF_MACROPHAGE_MIGRATION	0.894443	0.371085	0.625637
GOBP_INTRINSIC_APOPTOTIC_SIGNALING_PATHWAY_BY_P53_CLASS_MEDIATOR	0.894383	0.371117	0.625637
GOBP_NEURONAL_SIGNAL_TRANSDUCTION	-0.89452	0.371044	0.625637
GOBP_REGULATION_OF_SUPEROXIDE_METABOLIC_PROCESS	0.893293	0.3717	0.626464
GOBP_NEGATIVE_REGULATION_OF_CANONICAL_WNT_SIGNALING_PATHWAY	0.892999	0.371858	0.626574
GOBP_PROTEIN_CONTAINING_COMPLEX_SUBUNIT_ORGANIZATION	0.891547	0.372636	0.627728
GOBP_REGULATION_OF_SYNAPTIC_VESICLE_CLUSTERING	0.890912	0.372976	0.628146
GOBP_REGULATION_OF_LAMELLIPODIUM_MORPHOGENESIS	-0.890672	0.373105	0.628207
GOBP_NEGATIVE_REGULATION_OF_PROTEIN_KINASE_ACTIVITY_BY_REGULATION_OF_PROTEIN_PHOSPHORYLATION	0.890471	0.373213	0.628233
GOBP_NEGATIVE_REGULATION_OF_STRESS_ACTIVATED_PROTEIN_KINASE_SIGNALING_CASCADE	0.889609	0.373676	0.628856
GOBP_METANEPHRIC_GLOMERULUS_VASCULATURE_DEVELOPMENT	-0.888888	0.374064	0.629352
GOBP_MAMMARY_GLAND_EPITHELIAL_CELL_PROLIFERATION	-0.887952	0.374567	0.630042
GOBP_NEGATIVE_REGULATION_OF_NEURON_PROJECTION_DEVELOPMENT	0.885491	0.375892	0.631957
GOBP_CALCIUM_MEDIATED_SIGNALING	-0.885599	0.375833	0.631957
GOBP_ACTIVATION_OF_MAPKKK_ACTIVITY	0.885195	0.376051	0.632068
GOBP_HEPATOCYTE_GROWTH_FACTOR_RECEPTOR_SIGNALING_PATHWAY	0.884661	0.376339	0.632239
GOBP_POSITIVE_REGULATION_OF_EPITHELIAL_TUBE_FORMATION	-0.884707	0.376315	0.632239
GOBP_DENDRITIC_SPINE_MORPHOGENESIS	0.882955	0.37726	0.633474
GOBP_REGULATION_OF_MITOCHONDRIAL_FISSION	-0.882953	0.377262	0.633474
GOBP_SMOOTH_MUSCLE_CELL_MIGRATION	0.882636	0.377433	0.633605
GOBP_CLEAVAGE_FURROW_FORMATION	0.882266	0.377633	0.633612
GOBP_NEGATIVE_REGULATION_OF_PROTEOLYSIS_INVOLVED_IN_CELLULAR_PROTEIN_CATABOLIC_PROCESS	0.881718	0.377929	0.633612
GOBP_MULTI_ORGANISM_LOCALIZATION	0.881311	0.37815	0.633612
GOBP_SULFIDE_OXIDATION	0.881002	0.378317	0.633612
GOBP_NEGATIVE_REGULATION_OF_CELL_CYCLE_G1_S_PHASE_TRANSITION	-0.880899	0.378372	0.633612
GOBP_SPHINGOID_METABOLIC_PROCESS	-0.881185	0.378218	0.633612
GOBP_SYNAPTIC_VESICLE_RECYCLING	-0.881261	0.378177	0.633612
GOBP_SULFUR_COMPOUND_TRANSPORT	-0.881529	0.378032	0.633612
GOBP_POSITIVE_REGULATION_OF_SECRETION	-0.88166	0.377961	0.633612
GOBP_POSITIVE_REGULATION_OF_T_HELPER_17_TYPE_IMMUNE_RESPONSE	-0.881956	0.377801	0.633612
GOBP_REGULATION_OF_DOUBLE_STRAND_BREAK_REPAIR	-0.879514	0.379123	0.634712
GOBP_REGULATION_OF_CHAPERONE_MEDIATED_PROTEIN_FOLDING	0.878999	0.379402	0.635023
GOBP_POSITIVE_REGULATION_OF_LEUKOCYTE_APOPTOTIC_PROCESS	0.878616	0.37961	0.635213
GOBP_NEGATIVE_REGULATION_OF_SMOOTH_MUSCLE_CONTRACTION	0.87814	0.379868	0.635488
GOBP_LIPOPHAGY	0.877146	0.380407	0.636077
GOBP_CORNEA_DEVELOPMENT_IN_CAMERA_TYPE_EYE	-0.877212	0.380372	0.636077
GOBP_NEUROPEPTIDE_SIGNALING_PATHWAY	0.875476	0.381315	0.636186
GOBP_PROTEIN_REFOLDING	0.875303	0.381409	0.636186
GOBP_NEGATIVE_REGULATION_OF_MITOTIC_CELL_CYCLE	0.875195	0.381468	0.636186
GOBP_POSITIVE_REGULATION_OF_ERK1_AND_ERK2_CASCADE	-0.875127	0.381505	0.636186
GOBP_DENTINOGENESIS	-0.875489	0.381308	0.636186
GOBP_BLOOD_VESSEL_ENDOTHELIAL_CELL_MIGRATION	-0.875702	0.381192	0.636186
GOBP_GLYCOLIPID_TRANSPORT	-0.875892	0.381089	0.636186
GOBP_PYRIMIDINE_NUCLEOSIDE_MONOPHOSPHATE_CATABOLIC_PROCESS	-0.876194	0.380925	0.636186
GOBP_UMP_CATABOLIC_PROCESS	-0.876194	0.380925	0.636186
GOBP_NEGATIVE_REGULATION_OF_HOMOTYPIC_CELL_CELL_ADHESION	-0.876272	0.380882	0.636186
GOBP_ICOSANOID_BIOSYNTHETIC_PROCESS	-0.876535	0.380739	0.636186
GOBP_ELECTRON_TRANSPORT_CHAIN	0.874941	0.381606	0.636197
GOBP_REGULATION_OF_PROTEIN_AUTOUBIQUITINATION	-0.874417	0.381891	0.636517
GOBP_GLUTAMATE_METABOLIC_PROCESS	0.874094	0.382067	0.636654
GOBP_SEMAPHORIN_PLEXIN_SIGNALING_PATHWAY	-0.873666	0.3823	0.636728
GOBP_ADULT_BEHAVIOR	-0.873674	0.382296	0.636728
GOBP_NEGATIVE_REGULATION_OF_ACTIVIN_RECEPTOR_SIGNALING_PATHWAY	0.872424	0.382977	0.637484
GOBP_NEUROTRANSMITTER_REUPTAKE	0.872316	0.383036	0.637484
GOBP_REGULATION_OF_BRANCHING_MORPHOGENESIS_OF_A_NERVE	-0.872641	0.382859	0.637484
GOBP_REGULATION_OF_CELL_SUBSTRATE_ADHESION	-0.871929	0.383247	0.637679
GOBP_POSITIVE_REGULATION_OF_DNA_CATABOLIC_PROCESS	0.871186	0.383652	0.638196
GOBP_CRANIAL_NERVE_DEVELOPMENT	-0.870992	0.383759	0.638216
GOBP_EMBRYO_DEVELOPMENT	-0.870197	0.384193	0.638782
GOBP_ATP_SYNTHESIS_COUPLED_ELECTRON_TRANSPORT	0.869456	0.384598	0.639224
GOBP_REGULATION_OF_TRIGLYCERIDE_BIOSYNTHETIC_PROCESS	0.869365	0.384648	0.639224
GOBP_NUCLEOSIDE_METABOLIC_PROCESS	0.867892	0.385454	0.639436
GOBP_LOW_DENSITY_LIPOPROTEIN_PARTICLE_CLEARANCE	0.867833	0.385486	0.639436
GOBP_APICAL_PROTEIN_LOCALIZATION	0.867611	0.385607	0.639436
GOBP_REGULATION_OF_MICROTUBULE_POLYMERIZATION	0.86744	0.385701	0.639436
GOBP_PRODUCTION_OF_MOLECULAR_MEDIATOR_INVOLVED_IN_INFLAMMATORY_RESPONSE	-0.867408	0.385718	0.639436
GOBP_ADHERENS_JUNCTION_MAINTENANCE	-0.867906	0.385446	0.639436
GOBP_SOMATIC_RECOMBINATION_OF_IMMUNOGLOBULIN_GENE_SEGMENTS	-0.867948	0.385423	0.639436
GOBP_TOOTH_MINERALIZATION	-0.867965	0.385414	0.639436
GOBP_FACIAL_NERVE_MORPHOGENESIS	-0.868073	0.385354	0.639436
GOBP_REGULATION_OF_RNA_SPLICING	-0.868795	0.384959	0.639436
GOBP_MYELOID_DENDRITIC_CELL_CYTOKINE_PRODUCTION	0.866619	0.386151	0.639706
GOBP_RESPONSE_TO_FIBROBLAST_GROWTH_FACTOR	-0.866422	0.386259	0.639706
GOBP_NEGATIVE_REGULATION_OF_BIOSYNTHETIC_PROCESS	-0.866441	0.386248	0.639706
GOBP_OXIDATIVE_DNA_DEMETHYLATION	-0.866746	0.386081	0.639706
GOBP_POLYSACCHARIDE_BIOSYNTHETIC_PROCESS	-0.866248	0.386354	0.639707
GOBP_NONRIBOSOMAL_PEPTIDE_BIOSYNTHETIC_PROCESS	0.864709	0.387199	0.640949
GOBP_NEGATIVE_REGULATION_OF_FIBRINOLYSIS	-0.864504	0.387311	0.640979
GOBP_RESPONSE_TO_VITAMIN_D	-0.864269	0.38744	0.641036
GOBP_POLYSACCHARIDE_CATABOLIC_PROCESS	0.863446	0.387892	0.641159
GOBP_OXYGEN_HOMEOSTASIS	-0.863444	0.387893	0.641159
GOBP_REGULATION_OF_SMAD_PROTEIN_COMPLEX_ASSEMBLY	-0.863695	0.387756	0.641159
GOBP_PHOSPHATIDYLSERINE_ACYL_CHAIN_REMODELING	-0.863898	0.387644	0.641159
GOBP_REGULATION_OF_CHROMOSOME_SEGREGATION	0.86321	0.388022	0.641215
GOBP_FORMATION_OF_TRANSLATION_PREINITIATION_COMPLEX	0.86247	0.388429	0.641732
GOBP_VESICLE_FUSION_WITH_ENDOPLASMIC_RETICULUM_GOLGI_INTERMEDIATE_COMPARTMENT_ERGIC_MEMBRANE	0.861809	0.388793	0.641979
GOBP_RESPONSE_TO_SELENIUM_ION	0.861795	0.3888	0.641979
GOBP_PRESYNAPTIC_ACTIVE_ZONE_ORGANIZATION	0.861184	0.389137	0.641979
GOBP_POSITIVE_REGULATION_OF_ACTIN_NUCLEATION	-0.861165	0.389147	0.641979
GOBP_POSITIVE_REGULATION_OF_TRIGLYCERIDE_LIPASE_ACTIVITY	-0.86134	0.389051	0.641979
GOBP_DNA_DEPENDENT_DNA_REPLICATION_MAINTENANCE_OF_FIDELITY	-0.861371	0.389034	0.641979
GOBP_NEGATIVE_REGULATION_OF_GUANYL_NUCLEOTIDE_EXCHANGE_FACTOR_ACTIVITY	0.859519	0.390054	0.643006
GOBP_POSITIVE_REGULATION_OF_CELL_CYCLE_PHASE_TRANSITION	-0.859678	0.389967	0.643006
GOBP_NEGATIVE_REGULATION_OF_NEURAL_PRECURSOR_CELL_PROLIFERATION	-0.859772	0.389915	0.643006
GOBP_REGULATION_OF_SYNAPTIC_TRANSMISSION_GLUTAMATERGIC	-0.85931	0.39017	0.64304
GOBP_REGULATION_OF_ACTIN_FILAMENT_BASED_PROCESS	0.858519	0.390606	0.643045
GOBP_G_PROTEIN_COUPLED_GLUTAMATE_RECEPTOR_SIGNALING_PATHWAY	0.858419	0.390661	0.643045
GOBP_ADP_BIOSYNTHETIC_PROCESS	0.857634	0.391095	0.643045
GOBP_SUPEROXIDE_METABOLIC_PROCESS	0.85749	0.391174	0.643045
GOBP_PLANAR_CELL_POLARITY_PATHWAY_INVOLVED_IN_NEURAL_TUBE_CLOSURE	0.856898	0.391501	0.643045
GOBP_RIBONUCLEOSIDE_MONOPHOSPHATE_CATABOLIC_PROCESS	-0.856944	0.391476	0.643045
GOBP_IRON_ION_TRANSPORT	-0.857085	0.391398	0.643045
GOBP_NEGATIVE_REGULATION_OF_CD4_POSITIVE_ALPHA_BETA_T_CELL_PROLIFERATION	-0.857299	0.39128	0.643045
GOBP_GLIAL_CELL_DERIVED_NEUROTROPHIC_FACTOR_RECEPTOR_SIGNALING_PATHWAY	-0.857429	0.391208	0.643045
GOBP_REGULATION_OF_AUTOPHAGY_OF_MITOCHONDRION_IN_RESPONSE_TO_MITOCHONDRIAL_DEPOLARIZATION	-0.85751	0.391163	0.643045
GOBP_MACROPHAGE_CHEMOTAXIS	-0.857728	0.391043	0.643045
GOBP_MONOVALENT_INORGANIC_ANION_HOMEOSTASIS	-0.857839	0.390982	0.643045
GOBP_ODONTOGENESIS_OF_DENTIN_CONTAINING_TOOTH	-0.858005	0.39089	0.643045
GOBP_NEURON_CELL_CELL_ADHESION	-0.858082	0.390847	0.643045
GOBP_ALPHA_BETA_T_CELL_DIFFERENTIATION	-0.856258	0.391855	0.64347
GOBP_INSULIN_SECRETION_INVOLVED_IN_CELLULAR_RESPONSE_TO_GLUCOSE_STIMULUS	0.855297	0.392387	0.643809
GOBP_REGULATION_OF_SYSTEMIC_ARTERIAL_BLOOD_PRESSURE_BY_NOREPINEPHRINE_EPINEPHRINE	0.855198	0.392442	0.643809
GOBP_HYPOTHALAMUS_DEVELOPMENT	-0.855336	0.392365	0.643809
GOBP_POSITIVE_REGULATION_OF_CYTOKINE_PRODUCTION	-0.855367	0.392348	0.643809
GOBP_MEMBRANE_FUSION	0.854486	0.392836	0.644053
GOBP_POSITIVE_REGULATION_BY_HOST_OF_VIRAL_PROCESS	0.854244	0.39297	0.644053
GOBP_RESPONSE_TO_OXIDATIVE_STRESS	-0.854362	0.392904	0.644053
GOBP_CELLULAR_ION_HOMEOSTASIS	-0.854477	0.392841	0.644053
GOBP_REGULATION_OF_STORE_OPERATED_CALCIUM_ENTRY	-0.853914	0.393153	0.644196
GOBP_INTRACILIARY_TRANSPORT_INVOLVED_IN_CILIUM_ASSEMBLY	0.853268	0.393511	0.644223
GOBP_INTRACELLULAR_PROTEIN_TRANSPORT	0.853198	0.393549	0.644223
GOBP_POSITIVE_REGULATION_OF_EPIDERMAL_GROWTH_FACTOR_ACTIVATED_RECEPTOR_ACTIVITY	-0.853417	0.393428	0.644223
GOBP_INTESTINAL_ABSORPTION	-0.853535	0.393363	0.644223
GOBP_OUTER_EAR_MORPHOGENESIS	0.852517	0.393927	0.644531
GOBP_RESPONSE_TO_GAMMA_RADIATION	-0.852524	0.393923	0.644531
GOBP_POSITIVE_REGULATION_OF_TYPE_I_INTERFERON_MEDIATED_SIGNALING_PATHWAY	-0.852157	0.394127	0.644546
GOBP_OVARIAN_FOLLICLE_DEVELOPMENT	-0.852193	0.394107	0.644546
GOBP_REGULATION_OF_SYSTEMIC_ARTERIAL_BLOOD_PRESSURE_MEDIATED_BY_A_CHEMICAL_SIGNAL	0.851877	0.394282	0.644644
GOBP_POSITIVE_REGULATION_OF_GONAD_DEVELOPMENT	0.85155	0.394464	0.644786
GOBP_NEGATIVE_REGULATION_OF_OXIDATIVE_STRESS_INDUCED_CELL_DEATH	0.850818	0.39487	0.644905
GOBP_MITOTIC_CHROMOSOME_CONDENSATION	0.850562	0.395013	0.644905
GOBP_POSITIVE_REGULATION_OF_CELLULAR_COMPONENT_ORGANIZATION	-0.850636	0.394972	0.644905
GOBP_DEVELOPMENTAL_PROCESS_INVOLVED_IN_REPRODUCTION	-0.850937	0.394804	0.644905
GOBP_REGULATION_OF_RESPONSE_TO_EXTRACELLULAR_STIMULUS	-0.85116	0.394681	0.644905
GOBP_RESPONSE_TO_OXYGEN_GLUCOSE_DEPRIVATION	-0.849796	0.395439	0.645445
GOBP_ANTIGEN_PROCESSING_AND_PRESENTATION_OF_PEPTIDE_OR_POLYSACCHARIDE_ANTIGEN_VIA_MHC_CLASS_II	-0.849571	0.395564	0.645494
GOBP_LONG_CHAIN_FATTY_ACID_TRANSPORT	-0.849333	0.395696	0.645554
GOBP_POSITIVE_REGULATION_OF_PROTEIN_LOCALIZATION_TO_CELL_SURFACE	0.848782	0.396003	0.645899
GOBP_POSITIVE_REGULATION_OF_STRESS_FIBER_ASSEMBLY	0.848056	0.396407	0.646036
GOBP_MANNOSE_METABOLIC_PROCESS	0.847955	0.396463	0.646036
GOBP_REGULATION_OF_CIRCADIAN_RHYTHM	-0.847947	0.396468	0.646036
GOBP_NODAL_SIGNALING_PATHWAY	-0.847996	0.39644	0.646036
GOBP_CATECHOLAMINE_UPTAKE	0.847357	0.396796	0.646126
GOBP_REGULATION_OF_SIGNAL_TRANSDUCTION_BY_P53_CLASS_MEDIATOR	0.846271	0.397401	0.646126
GOBP_BIOLOGICAL_PROCESS_INVOLVED_IN_INTERACTION_WITH_HOST	0.846271	0.397402	0.646126
GOBP_MICROTUBULE_SEVERING	0.846114	0.397489	0.646126
GOBP_REGULATION_OF_GLUCOCORTICOID_METABOLIC_PROCESS	-0.845965	0.397572	0.646126
GOBP_NEGATIVE_REGULATION_OF_DNA_BIOSYNTHETIC_PROCESS	-0.846026	0.397538	0.646126
GOBP_CELLULAR_RESPONSE_TO_OSMOTIC_STRESS	-0.846388	0.397336	0.646126
GOBP_POSITIVE_REGULATION_OF_PROTEOLYSIS	-0.846488	0.397281	0.646126
GOBP_CARBOHYDRATE_TRANSPORT	-0.846959	0.397018	0.646126
GOBP_NEGATIVE_REGULATION_OF_HEMATOPOIETIC_PROGENITOR_CELL_DIFFERENTIATION	-0.847216	0.396875	0.646126
GOBP_REGULATION_OF_TOLERANCE_INDUCTION	-0.847519	0.396706	0.646126
GOBP_NEGATIVE_REGULATION_OF_HEART_RATE	0.845313	0.397936	0.646408
GOBP_POSITIVE_REGULATION_OF_ALCOHOL_BIOSYNTHETIC_PROCESS	-0.845346	0.397918	0.646408
GOBP_REGULATION_OF_HOMOTYPIC_CELL_CELL_ADHESION	0.844633	0.398316	0.646715
GOBP_FATTY_ACID_TRANSPORT	-0.844709	0.398273	0.646715
GOBP_PROSTATIC_BUD_FORMATION	0.844267	0.39852	0.646737
GOBP_ENDOPLASMIC_RETICULUM_LOCALIZATION	-0.8443	0.398502	0.646737
GOBP_AZOLE_TRANSMEMBRANE_TRANSPORT	-0.843599	0.398894	0.646878
GOBP_RECEPTOR_CATABOLIC_PROCESS	-0.843613	0.398886	0.646878
GOBP_POSITIVE_REGULATION_OF_EPITHELIAL_CELL_PROLIFERATION	-0.843653	0.398863	0.646878
GOBP_ORGANELLE_INHERITANCE	-0.843145	0.399147	0.647134
GOBP_SYNAPTIC_TRANSMISSION_GLUTAMATERGIC	-0.842702	0.399395	0.647226
GOBP_TRANSFORMING_GROWTH_FACTOR_BETA1_PRODUCTION	-0.842731	0.399379	0.647226
GOBP_GLYCEROPHOSPHOLIPID_CATABOLIC_PROCESS	0.841199	0.400237	0.64828
GOBP_EMBRYONIC_PLACENTA_DEVELOPMENT	-0.841349	0.400153	0.64828
GOBP_WATER_SOLUBLE_VITAMIN_METABOLIC_PROCESS	0.840868	0.400422	0.648425
GOBP_GAMETE_GENERATION	-0.840607	0.400568	0.648507
GOBP_REGULATION_OF_BIOMINERALIZATION	-0.840253	0.400767	0.648673
GOBP_REGULATION_OF_CARDIAC_MUSCLE_CONTRACTION_BY_CALCIUM_ION_SIGNALING	0.839939	0.400943	0.64871
GOBP_POSITIVE_REGULATION_OF_CELL_CELL_ADHESION_MEDIATED_BY_INTEGRIN	-0.839871	0.400981	0.64871
GOBP_MACROPHAGE_MIGRATION	-0.839528	0.401173	0.648866
GOBP_REGULATION_OF_TRANSLATION_IN_RESPONSE_TO_STRESS	0.838159	0.401941	0.649954
GOBP_ADIPONECTIN_ACTIVATED_SIGNALING_PATHWAY	-0.837601	0.402255	0.65015
GOBP_MALE_GAMETE_GENERATION	-0.837689	0.402205	0.65015
GOBP_REGULATION_OF_BLOOD_CIRCULATION	-0.837355	0.402393	0.650218
GOBP_ALKANESULFONATE_METABOLIC_PROCESS	-0.836686	0.402769	0.650361
GOBP_HEART_PROCESS	-0.836701	0.402761	0.650361
GOBP_POSITIVE_REGULATION_OF_T_HELPER_2_CELL_CYTOKINE_PRODUCTION	-0.836987	0.4026	0.650361
GOBP_NEGATIVE_REGULATION_OF_CARBOHYDRATE_METABOLIC_PROCESS	-0.836439	0.402908	0.650431
GOBP_REPLICATION_FORK_PROCESSING	-0.834675	0.403901	0.651878
GOBP_NEPHRON_MORPHOGENESIS	-0.83442	0.404044	0.651954
GOBP_RELAXATION_OF_VASCULAR_ASSOCIATED_SMOOTH_MUSCLE	0.833981	0.404292	0.652198
GOBP_RESPONSE_TO_MONOSACCHARIDE	0.831485	0.4057	0.654314
GOBP_PEPTIDYL_TYROSINE_DEPHOSPHORYLATION_INVOLVED_IN_INACTIVATION_OF_PROTEIN_KINASE_ACTIVITY	0.830713	0.406136	0.654706
GOBP_VITAMIN_METABOLIC_PROCESS	-0.830755	0.406112	0.654706
GOBP_MUCOCILIARY_CLEARANCE	-0.829494	0.406825	0.655349
GOBP_POSITIVE_REGULATION_OF_FATTY_ACID_OXIDATION	-0.829562	0.406786	0.655349
GOBP_ETHANOL_OXIDATION	-0.829725	0.406694	0.655349
GOBP_ADAPTATION_OF_SIGNALING_PATHWAY	-0.829318	0.406925	0.655354
GOBP_NEGATIVE_REGULATION_OF_ENDOCYTOSIS	-0.828985	0.407113	0.655501
GOBP_SRP_DEPENDENT_COTRANSLATIONAL_PROTEIN_TARGETING_TO_MEMBRANE_TRANSLOCATION	0.828212	0.40755	0.65605
GOBP_RESPIRATORY_GASEOUS_EXCHANGE_BY_RESPIRATORY_SYSTEM	-0.827543	0.407929	0.656503
GOBP_POSITIVE_REGULATION_OF_T_CELL_DIFFERENTIATION_IN_THYMUS	-0.826774	0.408365	0.656893
GOBP_REGULATION_OF_NATURAL_KILLER_CELL_CHEMOTAXIS	-0.826798	0.408352	0.656893
GOBP_POSITIVE_REGULATION_OF_IRE1_MEDIATED_UNFOLDED_PROTEIN_RESPONSE	0.826397	0.408579	0.65695
GOBP_NEGATIVE_REGULATION_OF_T_HELPER_CELL_DIFFERENTIATION	-0.82637	0.408594	0.65695
GOBP_LIMBIC_SYSTEM_DEVELOPMENT	-0.825706	0.408971	0.657399
GOBP_NEGATIVE_REGULATION_OF_RECEPTOR_BINDING	0.824903	0.409427	0.657891
GOBP_CARDIOLIPIN_BIOSYNTHETIC_PROCESS	0.824484	0.409665	0.657891
GOBP_ORGANIC_HYDROXY_COMPOUND_TRANSPORT	-0.82459	0.409604	0.657891
GOBP_PYRIMIDINE_CONTAINING_COMPOUND_CATABOLIC_PROCESS	-0.824714	0.409534	0.657891
GOBP_NEGATIVE_REGULATION_OF_MEMBRANE_POTENTIAL	0.824075	0.409897	0.658108
GOBP_RELEASE_OF_CYTOCHROME_C_FROM_MITOCHONDRIA	0.823627	0.410152	0.658261
GOBP_REGULATION_OF_NEURON_PROJECTION_REGENERATION	-0.823565	0.410187	0.658261
GOBP_REGULATION_OF_VENTRICULAR_CARDIAC_MUSCLE_CELL_MEMBRANE_REPOLARIZATION	0.823255	0.410363	0.658388
GOBP_MITOCHONDRIAL_ELECTRON_TRANSPORT_NADH_TO_UBIQUINONE	0.822842	0.410598	0.658539
GOBP_OTIC_VESICLE_FORMATION	0.822667	0.410697	0.658539
GOBP_ERAD_PATHWAY	0.822356	0.410874	0.658539
GOBP_NEGATIVE_REGULATION_OF_REGULATED_SECRETORY_PATHWAY	-0.822235	0.410943	0.658539
GOBP_POSITIVE_REGULATION_OF_PHOSPHORUS_METABOLIC_PROCESS	-0.822421	0.410837	0.658539
GOBP_AMINO_SUGAR_METABOLIC_PROCESS	-0.821823	0.411178	0.658759
GOBP_POSITIVE_REGULATION_OF_REACTIVE_OXYGEN_SPECIES_BIOSYNTHETIC_PROCESS	-0.821331	0.411457	0.659052
GOBP_POSITIVE_REGULATION_OF_CELL_POPULATION_PROLIFERATION	-0.820929	0.411686	0.659263
GOBP_RESPIRATORY_ELECTRON_TRANSPORT_CHAIN	0.820753	0.411787	0.659268
GOBP_MITOCHONDRIAL_RNA_PROCESSING	0.820226	0.412087	0.659545
GOBP_CONVERGENT_EXTENSION	0.820007	0.412212	0.659545
GOBP_REGULATION_OF_STEROID_BIOSYNTHETIC_PROCESS	-0.819937	0.412252	0.659545
GOBP_POSITIVE_REGULATION_OF_SYSTEMIC_ARTERIAL_BLOOD_PRESSURE	-0.819019	0.412775	0.660226
GOBP_NEGATIVE_REGULATION_OF_PROTEIN_CATABOLIC_PROCESS	0.818692	0.412962	0.660227
GOBP_PROTEIN_LOCALIZATION_TO_ORGANELLE	0.818513	0.413064	0.660227
GOBP_EQUILIBRIOCEPTION	0.81842	0.413118	0.660227
GOBP_NUCLEOTIDE_BINDING_DOMAIN_LEUCINE_RICH_REPEAT_CONTAINING_RECEPTOR_SIGNALING_PATHWAY	0.817994	0.41336	0.660227
GOBP_REGULATION_OF_MRNA_PROCESSING	-0.818099	0.413301	0.660227
GOBP_CELLULAR_DEFENSE_RESPONSE	-0.818209	0.413238	0.660227
GOBP_OSTEOCLAST_DIFFERENTIATION	-0.817201	0.413813	0.660795
GOBP_PHOTORECEPTOR_CELL_DEVELOPMENT	0.81634	0.414305	0.660897
GOBP_REGULATION_OF_PINOCYTOSIS	0.81626	0.414352	0.660897
GOBP_LEUCINE_METABOLIC_PROCESS	0.81625	0.414357	0.660897
GOBP_REGULATION_OF_DNA_TEMPLATED_TRANSCRIPTION_INITIATION	0.815896	0.41456	0.660897
GOBP_REGULATION_OF_PHOSPHOLIPID_TRANSLOCATION	-0.815974	0.414515	0.660897
GOBP_BONE_TRABECULA_MORPHOGENESIS	-0.816132	0.414425	0.660897
GOBP_POSITIVE_REGULATION_OF_REACTIVE_OXYGEN_SPECIES_METABOLIC_PROCESS	-0.816708	0.414095	0.660897
GOBP_LAMELLIPODIUM_ASSEMBLY	-0.815433	0.414825	0.661163
GOBP_REGULATION_OF_GLUCONEOGENESIS	0.815117	0.415005	0.661296
GOBP_POSITIVE_REGULATION_OF_TRANSLATIONAL_INITIATION	0.814405	0.415413	0.661323
GOBP_CELLULAR_LIPID_METABOLIC_PROCESS	-0.81454	0.415336	0.661323
GOBP_NEGATIVE_REGULATION_OF_OSSIFICATION	-0.814552	0.415329	0.661323
GOBP_RESPONSE_TO_GLYCOSIDE	-0.814779	0.415199	0.661323
GOBP_TRNA_MODIFICATION	0.813149	0.416133	0.662313
GOBP_POSITIVE_REGULATION_OF_T_CELL_MEDIATED_CYTOTOXICITY	0.812654	0.416416	0.662328
GOBP_POSITIVE_REGULATION_OF_RESPONSE_TO_OXIDATIVE_STRESS	0.812153	0.416704	0.662328
GOBP_REGULATION_OF_IMMUNE_RESPONSE	-0.812111	0.416728	0.662328
GOBP_POSITIVE_REGULATION_OF_CELLULAR_RESPONSE_TO_INSULIN_STIMULUS	-0.8122	0.416677	0.662328
GOBP_MODULATION_OF_EXCITATORY_POSTSYNAPTIC_POTENTIAL	-0.812283	0.416629	0.662328
GOBP_ECTODERMAL_CELL_DIFFERENTIATION	-0.812542	0.416481	0.662328
GOBP_MITOTIC_SISTER_CHROMATID_SEGREGATION	0.811666	0.416983	0.662578
GOBP_COLLAGEN_ACTIVATED_SIGNALING_PATHWAY	-0.810434	0.417691	0.663391
GOBP_REGULATION_OF_GENERATION_OF_PRECURSOR_METABOLITES_AND_ENERGY	-0.810549	0.417625	0.663391
GOBP_POSITIVE_REGULATION_OF_ASTROCYTE_DIFFERENTIATION	-0.810054	0.417909	0.663582
GOBP_REGULATION_OF_GLUCOSE_IMPORT	-0.80933	0.418325	0.664088
GOBP_MORPHOGENESIS_OF_AN_EPITHELIUM	0.808827	0.418615	0.664124
GOBP_T_TUBULE_ORGANIZATION	0.808375	0.418875	0.664124
GOBP_NEGATIVE_REGULATION_OF_AUTOPHAGY_OF_MITOCHONDRION	0.808229	0.418959	0.664124
GOBP_GPI_ANCHOR_METABOLIC_PROCESS	0.808098	0.419034	0.664124
GOBP_NEGATIVE_REGULATION_OF_PHOSPHORYLATION	-0.808135	0.419013	0.664124
GOBP_ADRENAL_GLAND_DEVELOPMENT	-0.808407	0.418856	0.664124
GOBP_REGULATION_OF_PROTEIN_LOCALIZATION_TO_CENTROSOME	-0.808898	0.418574	0.664124
GOBP_REGULATION_OF_LYMPHOID_PROGENITOR_CELL_DIFFERENTIATION	-0.807844	0.41918	0.6642
GOBP_EMBRYONIC_NEUROCRANIUM_MORPHOGENESIS	0.806078	0.420198	0.665527
GOBP_POSITIVE_REGULATION_OF_ESTABLISHMENT_OF_PROTEIN_LOCALIZATION_TO_MITOCHONDRION	0.80605	0.420214	0.665527
GOBP_APOPTOTIC_PROCESS_INVOLVED_IN_DEVELOPMENT	-0.805607	0.420469	0.665776
GOBP_REGULATION_OF_DNA_TOPOISOMERASE_ATP_HYDROLYZING_ACTIVITY	-0.805026	0.420805	0.666151
GOBP_POSITIVE_REGULATION_OF_MULTICELLULAR_ORGANISM_GROWTH	-0.804236	0.421261	0.666561
GOBP_INTRACELLULAR_DISTRIBUTION_OF_MITOCHONDRIA	-0.804314	0.421216	0.666561
GOBP_NEGATIVE_REGULATION_OF_UBIQUITIN_DEPENDENT_PROTEIN_CATABOLIC_PROCESS	0.804001	0.421396	0.666621
GOBP_REGULATION_OF_GLYCOGEN_METABOLIC_PROCESS	0.802966	0.421995	0.667364
GOBP_NEGATIVE_REGULATION_OF_WNT_SIGNALING_PATHWAY	0.802676	0.422162	0.667364
GOBP_ANTEROGRADE_NEURONAL_DENSE_CORE_VESICLE_TRANSPORT	-0.802718	0.422138	0.667364
GOBP_POSITIVE_REGULATION_OF_INTERLEUKIN_8_PRODUCTION	0.802169	0.422455	0.667672
GOBP_REGULATION_OF_POSTSYNAPTIC_MEMBRANE_POTENTIAL	-0.801071	0.423091	0.668521
GOBP_ANTIGEN_PROCESSING_AND_PRESENTATION_OF_ENDOGENOUS_PEPTIDE_ANTIGEN	-0.79904	0.424267	0.670068
GOBP_NEGATIVE_REGULATION_OF_FAT_CELL_PROLIFERATION	-0.799102	0.424231	0.670068
GOBP_NEURON_DEVELOPMENT	-0.798506	0.424577	0.670088
GOBP_DEPHOSPHORYLATION	-0.798529	0.424564	0.670088
GOBP_ESTABLISHMENT_OF_PIGMENT_GRANULE_LOCALIZATION	-0.798632	0.424504	0.670088
GOBP_LYSOSOMAL_TRANSPORT	-0.798208	0.42475	0.670205
GOBP_DNA_INTEGRATION	0.797878	0.424941	0.670351
GOBP_CALCIUM_ION_EXPORT_ACROSS_PLASMA_MEMBRANE	0.796941	0.425485	0.670897
GOBP_GLAND_DEVELOPMENT	-0.79709	0.425399	0.670897
GOBP_NEGATIVE_REGULATION_OF_FATTY_ACID_METABOLIC_PROCESS	0.796376	0.425814	0.670993
GOBP_CADMIUM_ION_TRANSMEMBRANE_TRANSPORT	-0.796325	0.425843	0.670993
GOBP_MALE_SEX_DIFFERENTIATION	-0.796407	0.425795	0.670993
GOBP_REGULATION_OF_RETROGRADE_PROTEIN_TRANSPORT_ER_TO_CYTOSOL	0.796102	0.425973	0.671041
GOBP_BERGMANN_GLIAL_CELL_DIFFERENTIATION	0.795615	0.426256	0.671331
GOBP_RETROGRADE_TRANSPORT_ENDOSOME_TO_GOLGI	-0.795322	0.426426	0.671443
GOBP_NEGATIVE_REGULATION_OF_VASCULAR_PERMEABILITY	-0.795107	0.426551	0.671484
GOBP_POSITIVE_REGULATION_OF_HOMOTYPIC_CELL_CELL_ADHESION	0.794878	0.426685	0.671538
GOBP_REGULATION_OF_DEFENSE_RESPONSE_TO_VIRUS_BY_HOST	0.793927	0.427238	0.672112
GOBP_POSITIVE_REGULATION_OF_HEPATOCYTE_PROLIFERATION	-0.793911	0.427248	0.672112
GOBP_POSITIVE_REGULATION_OF_CELL_CYCLE_PROCESS	-0.793331	0.427585	0.672486
GOBP_VENTRAL_SPINAL_CORD_DEVELOPMENT	0.792491	0.428074	0.672944
GOBP_POSITIVE_REGULATION_OF_MUSCLE_CONTRACTION	-0.792621	0.427999	0.672944
GOBP_POSITIVE_REGULATION_OF_PROTEIN_PHOSPHORYLATION	-0.791979	0.428373	0.673257
GOBP_POSITIVE_REGULATION_OF_CELL_PROJECTION_ORGANIZATION	-0.79168	0.428547	0.673375
GOBP_REGULATION_OF_LEUKOCYTE_MIGRATION	-0.791489	0.428659	0.673394
GOBP_TRNA_PSEUDOURIDINE_SYNTHESIS	0.790604	0.429175	0.673621
GOBP_RESPIRATORY_CHAIN_COMPLEX_IV_ASSEMBLY	0.790492	0.429241	0.673621
GOBP_REGULATION_OF_CELL_COMMUNICATION_BY_ELECTRICAL_COUPLING	0.790315	0.429344	0.673621
GOBP_POSITIVE_REGULATION_OF_NUCLEOTIDE_BINDING_OLIGOMERIZATION_DOMAIN_CONTAINING_2_SIGNALING_PATHWAY	0.790125	0.429455	0.673621
GOBP_NEUROTRANSMITTER_CATABOLIC_PROCESS	0.790049	0.429499	0.673621
GOBP_PEROXISOME_PROLIFERATOR_ACTIVATED_RECEPTOR_SIGNALING_PATHWAY	-0.790418	0.429284	0.673621
GOBP_PRESYNAPTIC_ENDOCYTOSIS	-0.790574	0.429193	0.673621
GOBP_SKIN_DEVELOPMENT	-0.789567	0.429781	0.673907
GOBP_NOTCH_RECEPTOR_PROCESSING_LIGAND_DEPENDENT	0.78837	0.43048	0.674379
GOBP_RESPONSE_TO_CALCIUM_ION	-0.788423	0.430449	0.674379
GOBP_TOLL_LIKE_RECEPTOR_9_SIGNALING_PATHWAY	-0.788671	0.430304	0.674379
GOBP_REGULATION_OF_CELL_MORPHOGENESIS	-0.788746	0.43026	0.674379
GOBP_POSITIVE_REGULATION_OF_NIK_NF_KAPPAB_SIGNALING	-0.78794	0.430732	0.674618
GOBP_POSITIVE_REGULATION_OF_GLUCOSE_METABOLIC_PROCESS	0.787306	0.431103	0.675043
GOBP_ETHER_METABOLIC_PROCESS	-0.786773	0.431415	0.675375
GOBP_POSITIVE_REGULATION_OF_T_HELPER_CELL_DIFFERENTIATION	-0.786004	0.431865	0.675768
GOBP_MYELOID_LEUKOCYTE_MIGRATION	-0.786172	0.431767	0.675768
GOBP_ALDITOL_CATABOLIC_PROCESS	0.785156	0.432362	0.676241
GOBP_POSITIVE_REGULATION_OF_RENAL_SODIUM_EXCRETION	0.785147	0.432367	0.676241
GOBP_POSITIVE_REGULATION_OF_GLUCOSE_IMPORT	-0.784234	0.432903	0.676922
GOBP_PROTEIN_TRANSPORT_ALONG_MICROTUBULE	0.784009	0.433035	0.676972
GOBP_LOW_DENSITY_LIPOPROTEIN_RECEPTOR_PARTICLE_METABOLIC_PROCESS	0.783146	0.433541	0.677341
GOBP_GLUTAMINE_FAMILY_AMINO_ACID_METABOLIC_PROCESS	0.782938	0.433663	0.677341
GOBP_MEIOTIC_CHROMOSOME_CONDENSATION	0.782756	0.43377	0.677341
GOBP_RESPONSE_TO_UV_C	-0.782818	0.433734	0.677341
GOBP_FEMALE_SEX_DIFFERENTIATION	-0.783179	0.433522	0.677341
GOBP_RESPONSE_TO_GRAVITY	-0.782493	0.433925	0.677427
GOBP_VESICLE_MEDIATED_TRANSPORT_TO_THE_PLASMA_MEMBRANE	-0.782314	0.43403	0.677435
GOBP_MACROPHAGE_APOPTOTIC_PROCESS	0.782096	0.434158	0.677478
GOBP_T_HELPER_17_CELL_LINEAGE_COMMITMENT	-0.781601	0.434449	0.677777
GOBP_ONE_CARBON_COMPOUND_TRANSPORT	-0.780848	0.434892	0.678312
GOBP_CALCIUM_ION_REGULATED_EXOCYTOSIS_OF_NEUROTRANSMITTER	0.779939	0.435427	0.678659
GOBP_NEGATIVE_REGULATION_OF_DIGESTIVE_SYSTEM_PROCESS	-0.779789	0.435515	0.678659
GOBP_RESPONSE_TO_RADIATION	-0.779866	0.43547	0.678659
GOBP_NEPHRON_TUBULE_EPITHELIAL_CELL_DIFFERENTIATION	-0.779868	0.435469	0.678659
GOBP_MATURATION_OF_5_8S_RRNA_FROM_TRICISTRONIC_RRNA_TRANSCRIPT_SSU_RRNA_5_8S_RRNA_LSU_RRNA	0.779089	0.435927	0.679021
GOBP_STEROL_BIOSYNTHETIC_PROCESS	0.778884	0.436048	0.679021
GOBP_PROTEIN_LOCALIZATION_TO_ENDOPLASMIC_RETICULUM_EXIT_SITE	-0.778989	0.435986	0.679021
GOBP_IMPORT_INTO_CELL	-0.778613	0.436208	0.679114
GOBP_PEROXISOMAL_MEMBRANE_TRANSPORT	-0.778192	0.436456	0.679187
GOBP_LIPOXYGENASE_PATHWAY	-0.778244	0.436425	0.679187
GOBP_NEGATIVE_REGULATION_OF_MUSCLE_CONTRACTION	0.777761	0.43671	0.679426
GOBP_BIOMINERALIZATION	-0.776126	0.437675	0.680772
GOBP_COBALT_ION_TRANSPORT	0.775942	0.437783	0.680784
GOBP_NEGATIVE_REGULATION_OF_ORGANELLE_ORGANIZATION	0.774995	0.438343	0.681306
GOBP_NEUTROPHIL_MEDIATED_CYTOTOXICITY	-0.774863	0.438421	0.681306
GOBP_SEMAPHORIN_PLEXIN_SIGNALING_PATHWAY_INVOLVED_IN_AXON_GUIDANCE	-0.775131	0.438263	0.681306
GOBP_PERICARDIUM_MORPHOGENESIS	0.773944	0.438964	0.681994
GOBP_REGULATION_OF_REACTIVE_OXYGEN_SPECIES_METABOLIC_PROCESS	-0.772744	0.439674	0.682627
GOBP_POSITIVE_REGULATION_OF_IMMUNE_SYSTEM_PROCESS	-0.772878	0.439594	0.682627
GOBP_DNA_DAMAGE_INDUCED_PROTEIN_PHOSPHORYLATION	-0.772909	0.439576	0.682627
GOBP_BODY_FLUID_SECRETION	-0.772015	0.440106	0.683142
GOBP_POSITIVE_REGULATION_OF_SPHINGOLIPID_BIOSYNTHETIC_PROCESS	0.771183	0.440599	0.683222
GOBP_POSITIVE_REGULATION_OF_NEURON_PROJECTION_ARBORIZATION	0.77089	0.440772	0.683222
GOBP_NEGATIVE_REGULATION_OF_RESPONSE_TO_DNA_DAMAGE_STIMULUS	0.770598	0.440945	0.683222
GOBP_NEGATIVE_REGULATION_OF_PROTEIN_LOCALIZATION_TO_MICROTUBULE	0.770566	0.440964	0.683222
GOBP_NEGATIVE_REGULATION_OF_NATURAL_KILLER_CELL_MEDIATED_IMMUNITY	-0.770987	0.440715	0.683222
GOBP_REGULATION_OF_TORC1_SIGNALING	-0.771152	0.440617	0.683222
GOBP_COAGULATION	-0.771372	0.440486	0.683222
GOBP_BRANCHING_INVOLVED_IN_MAMMARY_GLAND_DUCT_MORPHOGENESIS	-0.771584	0.440361	0.683222
GOBP_REGULATION_OF_DENDRITIC_CELL_DIFFERENTIATION	-0.769588	0.441544	0.683808
GOBP_NEURON_APOPTOTIC_PROCESS	-0.769662	0.4415	0.683808
GOBP_DENDRITIC_CELL_CYTOKINE_PRODUCTION	0.768976	0.441908	0.684183
GOBP_REGULATION_OF_ERAD_PATHWAY	0.768841	0.441988	0.684183
GOBP_NEGATIVE_REGULATION_OF_BIOMINERALIZATION	-0.768614	0.442122	0.684234
GOBP_DORSAL_SPINAL_CORD_DEVELOPMENT	0.765901	0.443735	0.685736
GOBP_DETECTION_OF_CHEMICAL_STIMULUS_INVOLVED_IN_SENSORY_PERCEPTION_OF_TASTE	0.765662	0.443877	0.685736
GOBP_HISTONE_H2A_PHOSPHORYLATION	0.765249	0.444123	0.685736
GOBP_CLEAVAGE_INVOLVED_IN_RRNA_PROCESSING	0.764963	0.444294	0.685736
GOBP_SA_NODE_CELL_TO_ATRIAL_CARDIAC_MUSCLE_CELL_COMMUNICATION	0.764778	0.444404	0.685736
GOBP_SA_NODE_CELL_TO_ATRIAL_CARDIAC_MUSCLE_CELL_SIGNALING	0.764778	0.444404	0.685736
GOBP_CELLULAR_OXIDANT_DETOXIFICATION	0.764622	0.444496	0.685736
GOBP_DETECTION_OF_STIMULUS	0.764493	0.444574	0.685736
GOBP_AXONEME_ASSEMBLY	0.764093	0.444812	0.685736
GOBP_NEGATIVE_REGULATION_OF_PROTEIN_TARGETING_TO_MITOCHONDRION	-0.763921	0.444914	0.685736
GOBP_MUSCLE_CELL_DIFFERENTIATION	-0.764022	0.444854	0.685736
GOBP_ENTERIC_NERVOUS_SYSTEM_DEVELOPMENT	-0.764247	0.44472	0.685736
GOBP_RELAXATION_OF_MUSCLE	-0.764494	0.444573	0.685736
GOBP_POSITIVE_REGULATION_OF_BIOSYNTHETIC_PROCESS	-0.76452	0.444557	0.685736
GOBP_ORGANIC_ACID_TRANSPORT	-0.764799	0.444391	0.685736
GOBP_ADHERENS_JUNCTION_ASSEMBLY	-0.764868	0.44435	0.685736
GOBP_CORTICAL_CYTOSKELETON_ORGANIZATION	-0.765236	0.444131	0.685736
GOBP_CELLULAR_SENESCENCE	-0.766697	0.443261	0.685736
GOBP_BASIC_AMINO_ACID_TRANSMEMBRANE_TRANSPORT	0.763743	0.445021	0.685745
GOBP_ABSCISSION	0.763412	0.445218	0.685893
GOBP_COCHLEA_DEVELOPMENT	-0.763076	0.445418	0.686045
GOBP_NEGATIVE_REGULATION_OF_MRNA_METABOLIC_PROCESS	-0.762673	0.445658	0.686259
GOBP_FATTY_ACID_DERIVATIVE_METABOLIC_PROCESS	-0.762402	0.44582	0.686353
GOBP_NEGATIVE_REGULATION_OF_LIPOPROTEIN_LIPASE_ACTIVITY	0.760195	0.447138	0.687968
GOBP_PERIPHERAL_NERVOUS_SYSTEM_MYELIN_MAINTENANCE	-0.760134	0.447174	0.687968
GOBP_POSITIVE_REGULATION_OF_TRANSCRIPTION_OF_NUCLEOLAR_LARGE_RRNA_BY_RNA_POLYMERASE_I	-0.760442	0.44699	0.687968
GOBP_DEFENSE_RESPONSE_TO_OTHER_ORGANISM	-0.75994	0.44729	0.687991
GOBP_PROTEIN_LOCALIZATION_TO_CELL_PERIPHERY	-0.759364	0.447635	0.688365
GOBP_CENTROMERIC_SISTER_CHROMATID_COHESION	0.758893	0.447917	0.688642
GOBP_PROTEIN_POLYUBIQUITINATION	0.758143	0.448366	0.688886
GOBP_PROTEIN_LOCALIZATION_TO_CHROMOSOME_TELOMERIC_REGION	0.757614	0.448682	0.688886
GOBP_NEGATIVE_REGULATION_OF_RESPONSE_TO_OXIDATIVE_STRESS	0.757439	0.448787	0.688886
GOBP_PROPRIOCEPTION	-0.757459	0.448775	0.688886
GOBP_PHOSPHORYLATION_OF_RNA_POLYMERASE_II_C_TERMINAL_DOMAIN	-0.757676	0.448645	0.688886
GOBP_LAMELLIPODIUM_ORGANIZATION	-0.757978	0.448464	0.688886
GOBP_SOMATIC_DIVERSIFICATION_OF_IMMUNOGLOBULINS	-0.758331	0.448253	0.688886
GOBP_REGULATION_OF_APPETITE	0.756822	0.449157	0.689297
GOBP_CYTOKINETIC_PROCESS	0.756222	0.449516	0.689692
GOBP_REGULATION_OF_RESPONSE_TO_OXIDATIVE_STRESS	0.755572	0.449906	0.690134
GOBP_GLYCINE_TRANSPORT	-0.75513	0.450171	0.690385
GOBP_HISTONE_PHOSPHORYLATION	-0.754923	0.450295	0.690419
GOBP_EMBRYONIC_SKELETAL_JOINT_DEVELOPMENT	-0.754435	0.450588	0.690711
GOBP_POSITIVE_REGULATION_OF_RECEPTOR_RECYCLING	0.75378	0.450981	0.691129
GOBP_ENTRY_INTO_HOST	0.753551	0.451119	0.691129
GOBP_LAYER_FORMATION_IN_CEREBRAL_CORTEX	0.753472	0.451166	0.691129
GOBP_SYNAPTIC_VESICLE_DOCKING	0.752892	0.451515	0.691506
GOBP_PHOSPHATIDYLINOSITOL_ACYL_CHAIN_REMODELING	-0.752402	0.45181	0.691801
GOBP_ANTIGEN_PROCESSING_AND_PRESENTATION_OF_PEPTIDE_ANTIGEN	0.752219	0.451919	0.691813
GOBP_AMINO_ACID_TRANSMEMBRANE_TRANSPORT	0.75184	0.452147	0.691911
GOBP_BIOLOGICAL_PROCESS_INVOLVED_IN_INTERACTION_WITH_SYMBIONT	0.751491	0.452358	0.691911
GOBP_MEIOTIC_CELL_CYCLE	0.751434	0.452392	0.691911
GOBP_RESPONSE_TO_VITAMIN	-0.751727	0.452215	0.691911
GOBP_REGULATION_OF_RENAL_SYSTEM_PROCESS	-0.750955	0.45268	0.692195
GOBP_N_TERMINAL_PEPTIDYL_METHIONINE_ACETYLATION	-0.749687	0.453443	0.693207
GOBP_OPIOID_RECEPTOR_SIGNALING_PATHWAY	0.749157	0.453763	0.693538
GOBP_MITOCHONDRIAL_FUSION	-0.748655	0.454065	0.693844
GOBP_REGULATION_OF_INTRINSIC_APOPTOTIC_SIGNALING_PATHWAY	0.748301	0.454279	0.694014
GOBP_OLIGODENDROCYTE_PROGENITOR_PROLIFERATION	0.747513	0.454754	0.694488
GOBP_3_UTR_MEDIATED_MRNA_STABILIZATION	-0.747277	0.454896	0.694488
GOBP_NEGATIVE_REGULATION_BY_HOST_OF_VIRAL_GENOME_REPLICATION	-0.747375	0.454837	0.694488
GOBP_CELLULAR_RESPIRATION	0.74685	0.455154	0.694725
GOBP_NEGATIVE_REGULATION_OF_OXIDOREDUCTASE_ACTIVITY	0.746347	0.455458	0.695032
GOBP_MODULATION_BY_HOST_OF_VIRAL_GENOME_REPLICATION	0.745622	0.455896	0.695544
GOBP_BARBED_END_ACTIN_FILAMENT_CAPPING	0.745232	0.456132	0.695747
GOBP_SMALL_MOLECULE_BIOSYNTHETIC_PROCESS	0.744015	0.456868	0.696269
GOBP_ALPHA_AMINO_ACID_METABOLIC_PROCESS	0.743986	0.456885	0.696269
GOBP_RESPONSE_TO_AMINE	-0.744099	0.456817	0.696269
GOBP_PROTEIN_GERANYLGERANYLATION	-0.744346	0.456667	0.696269
GOBP_PROTEIN_LOCALIZATION_TO_CELL_CORTEX	0.743733	0.457038	0.696284
GOBP_FOREBRAIN_REGIONALIZATION	-0.74346	0.457203	0.696284
GOBP_REGULATION_OF_CYTOSOLIC_CALCIUM_ION_CONCENTRATION	-0.743583	0.457129	0.696284
GOBP_VIRAL_LIFE_CYCLE	0.74317	0.457379	0.696339
GOBP_RESPONSE_TO_INTERFERON_GAMMA	-0.743061	0.457444	0.696339
GOBP_PROTEIN_SIDE_CHAIN_DEGLUTAMYLATION	-0.742083	0.458037	0.696928
GOBP_SIGNAL_RELEASE	-0.742104	0.458025	0.696928
GOBP_CELLULAR_RESPONSE_TO_HYDROGEN_PEROXIDE	-0.741286	0.45852	0.697507
GOBP_MITOCHONDRION_ORGANIZATION	0.740899	0.458755	0.697706
GOBP_ORGANONITROGEN_COMPOUND_BIOSYNTHETIC_PROCESS	0.740696	0.458878	0.697737
GOBP_POSITIVE_REGULATION_OF_SYNAPTIC_VESICLE_EXOCYTOSIS	-0.74036	0.459082	0.697891
GOBP_NEGATIVE_REGULATION_OF_PHOSPHORUS_METABOLIC_PROCESS	-0.739699	0.459483	0.698344
GOBP_CHAPERONE_COFACTOR_DEPENDENT_PROTEIN_REFOLDING	0.738853	0.459996	0.698967
GOBP_TOR_SIGNALING	-0.738531	0.460192	0.699107
GOBP_VESICLE_TRANSPORT_ALONG_MICROTUBULE	-0.738327	0.460316	0.699139
GOBP_POSITIVE_REGULATION_OF_PROTEIN_EXPORT_FROM_NUCLEUS	-0.737908	0.46057	0.699213
GOBP_POSITIVE_REGULATION_OF_LIPID_LOCALIZATION	-0.73802	0.460502	0.699213
GOBP_GAS_TRANSPORT	-0.737511	0.460811	0.699422
GOBP_NEGATIVE_REGULATION_OF_PEPTIDYL_CYSTEINE_S_NITROSYLATION	-0.737142	0.461036	0.699606
GOBP_PHOSPHATIDYLSERINE_EXPOSURE_ON_APOPTOTIC_CELL_SURFACE	-0.736361	0.461511	0.70017
GOBP_NEURAL_TUBE_PATTERNING	-0.735844	0.461826	0.700491
GOBP_RIGHTING_REFLEX	0.735606	0.461971	0.700554
GOBP_NUCLEOTIDE_BINDING_OLIGOMERIZATION_DOMAIN_CONTAINING_1_SIGNALING_PATHWAY	0.733886	0.463018	0.701189
GOBP_EMBRYONIC_SKELETAL_JOINT_MORPHOGENESIS	0.733503	0.463251	0.701189
GOBP_INNATE_IMMUNE_RESPONSE_ACTIVATING_SIGNAL_TRANSDUCTION	0.733382	0.463325	0.701189
GOBP_NUCLEIC_ACID_PHOSPHODIESTER_BOND_HYDROLYSIS	0.732744	0.463715	0.701189
GOBP_IMP_METABOLIC_PROCESS	0.732631	0.463784	0.701189
GOBP_REGULATION_OF_ELECTRON_TRANSFER_ACTIVITY	-0.732372	0.463942	0.701189
GOBP_POSITIVE_REGULATION_OF_LIPOPROTEIN_METABOLIC_PROCESS	-0.732458	0.463889	0.701189
GOBP_POSITIVE_REGULATION_OF_RESPONSE_TO_EXTERNAL_STIMULUS	-0.732485	0.463873	0.701189
GOBP_NEGATIVE_REGULATION_OF_CELLULAR_SENESCENCE	-0.732915	0.46361	0.701189
GOBP_REGULATION_OF_LIPOPROTEIN_METABOLIC_PROCESS	-0.732969	0.463577	0.701189
GOBP_CELLULAR_RESPONSE_TO_LAMINAR_FLUID_SHEAR_STRESS	-0.733801	0.46307	0.701189
GOBP_CALCIUM_ION_TRANSPORT_INTO_CYTOSOL	-0.734143	0.462861	0.701189
GOBP_POSITIVE_REGULATION_OF_PROTEIN_MODIFICATION_PROCESS	-0.734323	0.462752	0.701189
GOBP_RESPONSE_TO_LEUKEMIA_INHIBITORY_FACTOR	-0.734359	0.46273	0.701189
GOBP_NEGATIVE_REGULATION_OF_CELL_CYCLE_ARREST	-0.734739	0.462499	0.701189
GOBP_REGULATION_OF_RESPIRATORY_BURST	0.732042	0.464143	0.701337
GOBP_RETICULOPHAGY	0.731808	0.464286	0.701397
GOBP_OSTEOBLAST_DIFFERENTIATION	-0.731187	0.464665	0.701813
GOBP_REGULATION_OF_RESPONSE_TO_EXTERNAL_STIMULUS	-0.730982	0.46479	0.701845
GOBP_NEGATIVE_REGULATION_OF_PHAGOCYTOSIS	-0.730611	0.465017	0.702031
GOBP_FEMALE_GAMETE_GENERATION	0.73029	0.465213	0.702149
GOBP_RESPONSE_TO_ORGANIC_CYCLIC_COMPOUND	-0.730145	0.465302	0.702149
GOBP_RNA_METHYLATION	0.729508	0.465691	0.702226
GOBP_REGULATION_OF_PROTEIN_MODIFICATION_BY_SMALL_PROTEIN_CONJUGATION_OR_REMOVAL	0.729223	0.465865	0.702226
GOBP_REGULATION_OF_BONE_MINERALIZATION	-0.729214	0.465871	0.702226
GOBP_CELLULAR_RESPONSE_TO_OXYGEN_GLUCOSE_DEPRIVATION	-0.729345	0.465791	0.702226
GOBP_POSITIVE_REGULATION_OF_IMMUNE_RESPONSE	-0.729613	0.465627	0.702226
GOBP_EMBRYONIC_HEART_TUBE_MORPHOGENESIS	-0.728908	0.466058	0.702351
GOBP_VESICLE_CARGO_LOADING	-0.728648	0.466217	0.702435
GOBP_SPERM_CHROMATIN_CONDENSATION	0.728352	0.466398	0.702552
GOBP_PROTEIN_HETEROTETRAMERIZATION	0.727682	0.466808	0.702576
GOBP_NECROPTOTIC_SIGNALING_PATHWAY	0.727587	0.466867	0.702576
GOBP_CARBOHYDRATE_HOMEOSTASIS	0.727479	0.466933	0.702576
GOBP_ER_NUCLEUS_SIGNALING_PATHWAY	-0.727633	0.466838	0.702576
GOBP_CARDIAC_CELL_DEVELOPMENT	-0.728142	0.466527	0.702576
GOBP_REGULATION_OF_EPITHELIAL_CELL_MIGRATION	-0.727042	0.4672	0.702666
GOBP_SMAD_PROTEIN_SIGNAL_TRANSDUCTION	-0.727186	0.467112	0.702666
GOBP_PEPTIDYL_LYSINE_OXIDATION	0.726523	0.467518	0.702677
GOBP_CELLULAR_ANION_HOMEOSTASIS	-0.726626	0.467455	0.702677
GOBP_PYRIMIDINE_NUCLEOSIDE_CATABOLIC_PROCESS	-0.72669	0.467416	0.702677
GOBP_NEURAL_PLATE_PATTERN_SPECIFICATION	0.726025	0.467823	0.70298
GOBP_INACTIVATION_OF_MAPK_ACTIVITY	0.725392	0.468212	0.703408
GOBP_RESPONSE_TO_MURAMYL_DIPEPTIDE	0.724912	0.468506	0.703693
GOBP_MUSCLE_CELL_MIGRATION	0.723535	0.469351	0.70419
GOBP_NEGATIVE_REGULATION_OF_SINGLE_STRANDED_VIRAL_RNA_REPLICATION_VIA_DOUBLE_STRANDED_DNA_INTERMEDIATE	-0.723358	0.46946	0.70419
GOBP_PROTEIN_LOCALIZATION_TO_MICROTUBULE	-0.723498	0.469374	0.70419
GOBP_REGULATION_OF_ALCOHOL_BIOSYNTHETIC_PROCESS	-0.723755	0.469216	0.70419
GOBP_CELLULAR_PROTEIN_CONTAINING_COMPLEX_LOCALIZATION	-0.723858	0.469153	0.70419
GOBP_PENETRATION_OF_ZONA_PELLUCIDA	-0.724143	0.468978	0.70419
GOBP_CELLULAR_RESPONSE_TO_VIRUS	-0.723083	0.469629	0.704287
GOBP_CYTIDINE_TO_URIDINE_EDITING	0.722738	0.469841	0.704449
GOBP_PROTEIN_LOCALIZATION_TO_MEMBRANE	0.722039	0.470271	0.704938
GOBP_REGULATION_OF_HEMATOPOIETIC_STEM_CELL_PROLIFERATION	0.721423	0.470649	0.705349
GOBP_METANEPHRIC_EPITHELIUM_DEVELOPMENT	-0.720432	0.471259	0.706107
GOBP_REGULATION_OF_SYSTEMIC_ARTERIAL_BLOOD_PRESSURE_BY_HORMONE	0.720038	0.471501	0.706143
GOBP_HISTIDINE_METABOLIC_PROCESS	0.719885	0.471596	0.706143
GOBP_TRANSFORMING_GROWTH_FACTOR_BETA_ACTIVATION	-0.720195	0.471405	0.706143
GOBP_GLYOXYLATE_METABOLIC_PROCESS	0.718979	0.472154	0.706823
GOBP_POSITIVE_REGULATION_OF_CHROMOSOME_SEPARATION	-0.718365	0.472532	0.707077
GOBP_POSITIVE_REGULATION_OF_DNA_BINDING_TRANSCRIPTION_FACTOR_ACTIVITY	-0.718415	0.472501	0.707077
GOBP_REGULATION_OF_ODONTOGENESIS	-0.717408	0.473122	0.707647
GOBP_GLUCOSAMINE_CONTAINING_COMPOUND_CATABOLIC_PROCESS	-0.717521	0.473053	0.707647
GOBP_STABILIZATION_OF_MEMBRANE_POTENTIAL	0.71697	0.473392	0.707745
GOBP_CELL_PROLIFERATION_INVOLVED_IN_METANEPHROS_DEVELOPMENT	-0.716964	0.473397	0.707745
GOBP_ADENOSINE_TO_INOSINE_EDITING	0.716251	0.473836	0.708215
GOBP_NAD_BIOSYNTHESIS_VIA_NICOTINAMIDE_RIBOSIDE_SALVAGE_PATHWAY	-0.716116	0.47392	0.708215
GOBP_NEGATIVE_REGULATION_OF_HEMATOPOIETIC_STEM_CELL_DIFFERENTIATION	-0.715821	0.474102	0.708331
GOBP_MODIFIED_AMINO_ACID_TRANSPORT	0.715348	0.474394	0.708455
GOBP_NEGATIVE_REGULATION_OF_OXIDATIVE_STRESS_INDUCED_NEURON_INTRINSIC_APOPTOTIC_SIGNALING_PATHWAY	-0.715431	0.474343	0.708455
GOBP_NEGATIVE_REGULATION_OF_SCHWANN_CELL_PROLIFERATION	-0.714233	0.475083	0.709327
GOBP_RESPONSE_TO_TOXIC_SUBSTANCE	0.714015	0.475218	0.709361
GOBP_POSITIVE_REGULATION_OF_AMINE_TRANSPORT	0.713858	0.475315	0.709361
GOBP_LONG_CHAIN_FATTY_ACID_METABOLIC_PROCESS	-0.713396	0.475601	0.709631
GOBP_CERAMIDE_TRANSPORT	-0.712958	0.475872	0.709879
GOBP_NUCLEAR_MEMBRANE_ORGANIZATION	0.712747	0.476002	0.709886
GOBP_POSITIVE_REGULATION_OF_DENDRITE_MORPHOGENESIS	0.712613	0.476085	0.709886
GOBP_CITRULLINE_METABOLIC_PROCESS	0.712103	0.476401	0.7102
GOBP_IRE1_MEDIATED_UNFOLDED_PROTEIN_RESPONSE	0.711467	0.476795	0.710474
GOBP_CELLULAR_RESPONSE_TO_GONADOTROPIN_STIMULUS	-0.711519	0.476762	0.710474
GOBP_POSITIVE_REGULATION_OF_REGULATORY_T_CELL_DIFFERENTIATION	-0.71044	0.477432	0.711267
GOBP_POSITIVE_REGULATION_OF_RELEASE_OF_SEQUESTERED_CALCIUM_ION_INTO_CYTOSOL	-0.709533	0.477994	0.711948
GOBP_ESTABLISHMENT_OF_GOLGI_LOCALIZATION	-0.708512	0.478628	0.712579
GOBP_PROTEIN_LOCALIZATION_TO_CILIUM	-0.70862	0.478561	0.712579
GOBP_NUCLEOSIDE_TRIPHOSPHATE_METABOLIC_PROCESS	0.708327	0.478742	0.712593
GOBP_REGULATION_OF_LYMPHOCYTE_CHEMOTAXIS	-0.707263	0.479403	0.71342
GOBP_RESPONSE_TO_SALT_STRESS	0.707007	0.479562	0.7135
GOBP_REGULATION_OF_G_PROTEIN_COUPLED_RECEPTOR_SIGNALING_PATHWAY	0.706649	0.479785	0.713674
GOBP_TELOMERE_MAINTENANCE_VIA_RECOMBINATION	-0.704741	0.480972	0.715126
GOBP_REGULATION_OF_PHOSPHATIDYLCHOLINE_METABOLIC_PROCESS	-0.704744	0.480969	0.715126
GOBP_RESPONSE_TO_CARBOHYDRATE	0.704498	0.481122	0.715193
GOBP_REGULATION_OF_LIPOPHAGY	0.703826	0.481541	0.715635
GOBP_REGULATION_OF_MICROTUBULE_MOTOR_ACTIVITY	-0.703682	0.481631	0.715635
GOBP_REGULATION_OF_VIRAL_GENOME_REPLICATION	0.70308	0.482006	0.716036
GOBP_ORGANIC_ACID_METABOLIC_PROCESS	0.701953	0.482709	0.716923
GOBP_METHYLATION	-0.701502	0.48299	0.717183
GOBP_VIRAL_TRANSLATIONAL_TERMINATION_REINITIATION	0.70019	0.483808	0.718104
GOBP_MAMMARY_GLAND_FORMATION	0.699589	0.484184	0.718104
GOBP_POSITIVE_REGULATION_OF_GLIAL_CELL_DIFFERENTIATION	-0.69932	0.484352	0.718104
GOBP_ENSHEATHMENT_OF_NEURONS	-0.699443	0.484275	0.718104
GOBP_CHEMICAL_HOMEOSTASIS	-0.69949	0.484246	0.718104
GOBP_REGULATION_OF_PHOSPHOLIPID_BIOSYNTHETIC_PROCESS	-0.699687	0.484123	0.718104
GOBP_POSITIVE_REGULATION_OF_PHOSPHOLIPID_BIOSYNTHETIC_PROCESS	-0.699906	0.483986	0.718104
GOBP_RESPONSE_TO_ESTRADIOL	-0.699145	0.484462	0.718109
GOBP_MITOCHONDRIAL_ELECTRON_TRANSPORT_CYTOCHROME_C_TO_OXYGEN	0.698366	0.484948	0.718673
GOBP_REGULATION_OF_BILE_ACID_BIOSYNTHETIC_PROCESS	-0.697831	0.485283	0.719012
GOBP_REGULATION_OF_CELL_MORPHOGENESIS_INVOLVED_IN_DIFFERENTIATION	0.697491	0.485495	0.719013
GOBP_NEUROTRANSMITTER_SECRETION	-0.697624	0.485412	0.719013
GOBP_COMPLEMENT_ACTIVATION_ALTERNATIVE_PATHWAY	-0.697195	0.485681	0.71913
GOBP_REGULATION_OF_ISOTYPE_SWITCHING_TO_IGE_ISOTYPES	-0.696576	0.486068	0.71939
GOBP_NEGATIVE_REGULATION_OF_REACTIVE_OXYGEN_SPECIES_BIOSYNTHETIC_PROCESS	-0.69666	0.486015	0.71939
GOBP_NEGATIVE_REGULATION_OF_CALCIUM_ION_TRANSMEMBRANE_TRANSPORT	0.695693	0.486621	0.720051
GOBP_DNA_REPLICATION_INDEPENDENT_NUCLEOSOME_ORGANIZATION	0.694993	0.48706	0.720251
GOBP_PROTEASOMAL_PROTEIN_CATABOLIC_PROCESS	0.694775	0.487196	0.720251
GOBP_RNA_CAPPING	0.694445	0.487403	0.720251
GOBP_SIGNAL_TRANSDUCTION_BY_P53_CLASS_MEDIATOR	0.694291	0.4875	0.720251
GOBP_N_ACETYLNEURAMINATE_METABOLIC_PROCESS	0.69429	0.4875	0.720251
GOBP_REGULATION_OF_SECRETION	-0.694442	0.487405	0.720251
GOBP_MANGANESE_ION_TRANSMEMBRANE_TRANSPORT	-0.695097	0.486995	0.720251
GOBP_NEGATIVE_REGULATION_OF_PLATELET_AGGREGATION	-0.694013	0.487674	0.72035
GOBP_DOUBLE_STRAND_BREAK_REPAIR_VIA_BREAK_INDUCED_REPLICATION	0.693315	0.488112	0.720682
GOBP_RESPONSE_TO_EXTRACELLULAR_STIMULUS	-0.693391	0.488064	0.720682
GOBP_PURINERGIC_NUCLEOTIDE_RECEPTOR_SIGNALING_PATHWAY	-0.692128	0.488857	0.721626
GOBP_TRANSEPITHELIAL_TRANSPORT	0.691534	0.48923	0.722019
GOBP_MITOCHONDRIAL_ACETYL_COA_BIOSYNTHETIC_PROCESS_FROM_PYRUVATE	0.690513	0.489872	0.722809
GOBP_NEGATIVE_REGULATION_OF_FIBROBLAST_PROLIFERATION	0.690295	0.490009	0.722854
GOBP_MAINTENANCE_OF_APICAL_BASAL_CELL_POLARITY	0.690023	0.49018	0.722949
GOBP_MITOCHONDRIAL_CALCIUM_ION_HOMEOSTASIS	-0.689815	0.49031	0.722984
GOBP_MRNA_3_SPLICE_SITE_RECOGNITION	0.689172	0.490715	0.723423
GOBP_NUCLEOBASE_CONTAINING_SMALL_MOLECULE_CATABOLIC_PROCESS	0.688861	0.490911	0.723486
GOBP_PEPTIDYL_GLUTAMIC_ACID_MODIFICATION	0.688765	0.490971	0.723486
GOBP_NEGATIVE_REGULATION_OF_CARDIAC_MUSCLE_ADAPTATION	0.688373	0.491218	0.723556
GOBP_DEPHOSPHORYLATION_OF_RNA_POLYMERASE_II_C_TERMINAL_DOMAIN	0.68835	0.491232	0.723556
GOBP_NEGATIVE_REGULATION_OF_PROTEIN_POLYUBIQUITINATION	0.688028	0.491435	0.723615
GOBP_REGULATION_OF_NUCLEOCYTOPLASMIC_TRANSPORT	-0.687947	0.491486	0.723615
GOBP_PROTEIN_LOCALIZATION_TO_CELL_CELL_JUNCTION	0.687441	0.491805	0.723686
GOBP_NEGATIVE_REGULATION_OF_PROTEIN_SUMOYLATION	0.687109	0.492014	0.723686
GOBP_POSITIVE_REGULATION_OF_ACTIN_FILAMENT_DEPOLYMERIZATION	0.687085	0.492029	0.723686
GOBP_AGGREPHAGY	-0.687023	0.492068	0.723686
GOBP_SEROTONIN_RECEPTOR_SIGNALING_PATHWAY	-0.687679	0.491655	0.723686
GOBP_CARDIAC_CHAMBER_FORMATION	-0.686483	0.492409	0.723716
GOBP_CARDIAC_VENTRICLE_FORMATION	-0.686483	0.492409	0.723716
GOBP_NEGATIVE_REGULATION_OF_T_HELPER_17_TYPE_IMMUNE_RESPONSE	-0.686803	0.492207	0.723716
GOBP_PROTEIN_LOCALIZATION_TO_LYSOSOME	0.68491	0.493401	0.725017
GOBP_RHO_PROTEIN_SIGNAL_TRANSDUCTION	-0.684583	0.493607	0.725162
GOBP_REFLEX	0.68315	0.494512	0.726335
GOBP_NEGATIVE_REGULATION_OF_DEFENSE_RESPONSE_TO_VIRUS	-0.68274	0.494771	0.726401
GOBP_NEGATIVE_REGULATION_OF_CLATHRIN_DEPENDENT_ENDOCYTOSIS	-0.682826	0.494717	0.726401
GOBP_POSITIVE_REGULATION_OF_HYDROLASE_ACTIVITY	-0.6814	0.495619	0.727015
GOBP_INNATE_IMMUNE_RESPONSE	-0.681476	0.495571	0.727015
GOBP_NEGATIVE_REGULATION_OF_TRANSPORT	-0.681588	0.495499	0.727015
GOBP_REPRODUCTION	-0.681667	0.49545	0.727015
GOBP_QUATERNARY_AMMONIUM_GROUP_TRANSPORT	-0.680561	0.496149	0.727635
GOBP_REGULATION_OF_TYPE_I_INTERFERON_MEDIATED_SIGNALING_PATHWAY	0.678474	0.497471	0.729383
GOBP_NEGATIVE_REGULATION_OF_ADENYLATE_CYCLASE_ACTIVATING_G_PROTEIN_COUPLED_RECEPTOR_SIGNALING_PATHWAY	0.67834	0.497556	0.729383
GOBP_CELL_CELL_SIGNALING	-0.676933	0.498449	0.730375
GOBP_CHROMATIN_REMODELING	-0.677032	0.498386	0.730375
GOBP_ACTIN_FILAMENT_NETWORK_FORMATION	-0.67635	0.498818	0.730601
GOBP_MEMBRANE_LIPID_CATABOLIC_PROCESS	-0.676376	0.498802	0.730601
GOBP_CELLULAR_RESPONSE_TO_NICOTINE	-0.67616	0.498939	0.73062
GOBP_LUTEOLYSIS	-0.675258	0.499512	0.731143
GOBP_NUCLEUS_LOCALIZATION	-0.675414	0.499413	0.731143
GOBP_EMBRYONIC_HEART_TUBE_DEVELOPMENT	-0.67474	0.499841	0.731309
GOBP_LIPOPROTEIN_METABOLIC_PROCESS	-0.674878	0.499753	0.731309
GOBP_CALCIUM_ION_TRANSMEMBRANE_TRANSPORT	-0.674561	0.499955	0.731317
GOBP_SNARE_COMPLEX_ASSEMBLY	-0.674276	0.500136	0.731424
GOBP_RESPONSE_TO_X_RAY	-0.674026	0.500295	0.731499
GOBP_PIRNA_METABOLIC_PROCESS	0.673747	0.500472	0.731601
GOBP_EMBRYO_IMPLANTATION	0.67255	0.501234	0.732555
GOBP_DNA_UNWINDING_INVOLVED_IN_DNA_REPLICATION	0.671006	0.502217	0.733834
GOBP_MULTIVESICULAR_BODY_ORGANIZATION	0.670395	0.502606	0.734133
GOBP_REGULATION_OF_APOPTOTIC_PROCESS_INVOLVED_IN_DEVELOPMENT	0.66976	0.503011	0.734133
GOBP_NEGATIVE_REGULATION_OF_CELL_SUBSTRATE_ADHESION	0.669666	0.503071	0.734133
GOBP_CELLULAR_TRANSITION_METAL_ION_HOMEOSTASIS	-0.669714	0.50304	0.734133
GOBP_POSITIVE_REGULATION_OF_PEPTIDYL_THREONINE_PHOSPHORYLATION	-0.669797	0.502987	0.734133
GOBP_VITAMIN_A_METABOLIC_PROCESS	-0.670302	0.502665	0.734133
GOBP_ORGANELLE_ASSEMBLY	0.669391	0.503246	0.734139
GOBP_PROTEIN_HYDROXYLATION	0.668951	0.503527	0.734139
GOBP_REGULATION_OF_MALE_GONAD_DEVELOPMENT	0.668783	0.503634	0.734139
GOBP_REGULATION_OF_MONOCYTE_CHEMOTAXIS	0.66839	0.503885	0.734139
GOBP_PRE_REPLICATIVE_COMPLEX_ASSEMBLY_INVOLVED_IN_CELL_CYCLE_DNA_REPLICATION	0.668294	0.503946	0.734139
GOBP_NON_RECOMBINATIONAL_REPAIR	0.668105	0.504067	0.734139
GOBP_MUCUS_SECRETION	0.66796	0.504159	0.734139
GOBP_POSITIVE_REGULATION_OF_ANIMAL_ORGAN_MORPHOGENESIS	-0.668473	0.503832	0.734139
GOBP_POSITIVE_REGULATION_OF_PROTEIN_LOCALIZATION_TO_CELL_CORTEX	-0.668698	0.503688	0.734139
GOBP_BRANCHING_INVOLVED_IN_SALIVARY_GLAND_MORPHOGENESIS	-0.668871	0.503577	0.734139
GOBP_FATTY_ACID_BETA_OXIDATION_USING_ACYL_COA_OXIDASE	0.667767	0.504282	0.734144
GOBP_CELLULAR_AMINO_ACID_CATABOLIC_PROCESS	0.667616	0.504379	0.734144
GOBP_POSITIVE_REGULATION_BY_HOST_OF_VIRAL_TRANSCRIPTION	-0.667211	0.504637	0.734363
GOBP_RESPONSE_TO_DSRNA	0.666886	0.504845	0.73438
GOBP_L_ASPARTATE_TRANSMEMBRANE_TRANSPORT	-0.666853	0.504866	0.73438
GOBP_DICARBOXYLIC_ACID_CATABOLIC_PROCESS	0.665985	0.505421	0.734702
GOBP_PHOSPHATIDYLINOSITOL_3_KINASE_SIGNALING	-0.665828	0.505521	0.734702
GOBP_RESPONSE_TO_ARSENIC_CONTAINING_SUBSTANCE	-0.665968	0.505432	0.734702
GOBP_NEGATIVE_REGULATION_OF_GLIAL_CELL_DIFFERENTIATION	-0.666186	0.505293	0.734702
GOBP_NEGATIVE_REGULATION_OF_AMYLOID_PRECURSOR_PROTEIN_BIOSYNTHETIC_PROCESS	-0.665387	0.505803	0.734954
GOBP_REGULATION_OF_CORE_PROMOTER_BINDING	-0.664315	0.506489	0.735793
GOBP_ACTOMYOSIN_CONTRACTILE_RING_ORGANIZATION	-0.663869	0.506774	0.735892
GOBP_POSITIVE_REGULATION_OF_OSSIFICATION	-0.664009	0.506684	0.735892
GOBP_HOMOLOGOUS_RECOMBINATION	-0.663672	0.5069	0.735917
GOBP_NUCLEOSIDE_PHOSPHATE_BIOSYNTHETIC_PROCESS	0.663059	0.507293	0.736254
GOBP_MRNA_METABOLIC_PROCESS	0.662804	0.507456	0.736254
GOBP_REGULATION_OF_PATTERN_RECOGNITION_RECEPTOR_SIGNALING_PATHWAY	-0.662801	0.507458	0.736254
GOBP_INNER_CELL_MASS_CELL_PROLIFERATION	0.662342	0.507752	0.736366
GOBP_RESPONSE_TO_ACID_CHEMICAL	-0.662342	0.507752	0.736366
GOBP_NEGATIVE_REGULATION_OF_EPITHELIAL_CELL_MIGRATION	0.661631	0.508208	0.736452
GOBP_REGULATION_OF_SUBSTRATE_ADHESION_DEPENDENT_CELL_SPREADING	0.661571	0.508246	0.736452
GOBP_FATTY_ACID_BIOSYNTHETIC_PROCESS	-0.661826	0.508083	0.736452
GOBP_ENDOTHELIAL_CELL_MIGRATION	-0.661963	0.507995	0.736452
GOBP_INNER_DYNEIN_ARM_ASSEMBLY	0.661096	0.508551	0.736735
GOBP_MESONEPHRIC_TUBULE_MORPHOGENESIS	-0.660274	0.509078	0.736869
GOBP_G_PROTEIN_COUPLED_RECEPTOR_SIGNALING_PATHWAY_INVOLVED_IN_HEART_PROCESS	-0.660294	0.509065	0.736869
GOBP_TRYPTOPHAN_CATABOLIC_PROCESS_TO_KYNURENINE	-0.660384	0.509007	0.736869
GOBP_MOTOR_NEURON_AXON_GUIDANCE	-0.66055	0.508901	0.736869
GOBP_EPIDERMIS_MORPHOGENESIS	-0.659796	0.509385	0.737155
GOBP_NUCLEOSIDE_BISPHOSPHATE_METABOLIC_PROCESS	0.659135	0.509809	0.737372
GOBP_REGULATION_OF_CHROMOSOME_ORGANIZATION	-0.659055	0.509861	0.737372
GOBP_MYELOID_LEUKOCYTE_ACTIVATION	-0.659391	0.509645	0.737372
GOBP_CREATINE_METABOLIC_PROCESS	0.658808	0.510019	0.737439
GOBP_ACTIN_FILAMENT_BASED_MOVEMENT	-0.658644	0.510125	0.737439
GOBP_MITOCHONDRIAL_CALCIUM_ION_TRANSMEMBRANE_TRANSPORT	0.657602	0.510794	0.737779
GOBP_REGULATION_OF_TUBULIN_DEACETYLATION	0.6575	0.51086	0.737779
GOBP_MEMBRANE_BIOGENESIS	0.657493	0.510864	0.737779
GOBP_OXIDATIVE_PHOSPHORYLATION	0.657367	0.510945	0.737779
GOBP_COPPER_ION_TRANSMEMBRANE_TRANSPORT	0.657262	0.511013	0.737779
GOBP_CARBOHYDRATE_PHOSPHORYLATION	-0.657978	0.510552	0.737779
GOBP_ELASTIC_FIBER_ASSEMBLY	-0.656734	0.511352	0.737954
GOBP_INTERMEDIATE_FILAMENT_BASED_PROCESS	-0.656809	0.511304	0.737954
GOBP_REGULATION_OF_LEUKOCYTE_MEDIATED_IMMUNITY	-0.656302	0.51163	0.738041
GOBP_REGULATION_OF_GENE_EXPRESSION_EPIGENETIC	-0.656311	0.511624	0.738041
GOBP_POSITIVE_REGULATION_OF_SKELETAL_MUSCLE_TISSUE_DEVELOPMENT	0.656083	0.511771	0.738064
GOBP_POSITIVE_REGULATION_OF_CD4_POSITIVE_ALPHA_BETA_T_CELL_ACTIVATION	-0.655939	0.511864	0.738064
GOBP_CENTRIOLE_CENTRIOLE_COHESION	-0.655421	0.512196	0.73823
GOBP_REGULATION_OF_T_CELL_MEDIATED_CYTOTOXICITY	-0.655551	0.512113	0.73823
GOBP_RETINAL_ROD_CELL_DEVELOPMENT	0.654653	0.512691	0.738406
GOBP_RETINAL_ROD_CELL_DIFFERENTIATION	0.654653	0.512691	0.738406
GOBP_SPERM_CAPACITATION	-0.654554	0.512755	0.738406
GOBP_TRIGLYCERIDE_BIOSYNTHETIC_PROCESS	-0.654827	0.512579	0.738406
GOBP_REGULATION_OF_TRANSLATIONAL_INITIATION_BY_EIF2_ALPHA_PHOSPHORYLATION	0.654312	0.512911	0.73846
GOBP_REGULATION_OF_TRANSCRIPTION_OF_NUCLEOLAR_LARGE_RRNA_BY_RNA_POLYMERASE_I	-0.654158	0.51301	0.73846
GOBP_INTERLEUKIN_8_PRODUCTION	0.653773	0.513258	0.738503
GOBP_RESPIRATORY_SYSTEM_PROCESS	-0.653928	0.513158	0.738503
GOBP_POSITIVE_REGULATION_OF_SIGNAL_TRANSDUCTION_BY_P53_CLASS_MEDIATOR	0.653298	0.513564	0.738748
GOBP_ESTABLISHMENT_OR_MAINTENANCE_OF_TRANSMEMBRANE_ELECTROCHEMICAL_GRADIENT	0.653002	0.513755	0.738748
GOBP_DORSAL_VENTRAL_PATTERN_FORMATION	-0.653159	0.513654	0.738748
GOBP_HOMEOSTASIS_OF_NUMBER_OF_CELLS_WITHIN_A_TISSUE	0.651747	0.514564	0.739754
GOBP_CELLULAR_RESPONSE_TO_PH	0.651436	0.514765	0.739762
GOBP_POSITIVE_REGULATION_OF_NITRIC_OXIDE_SYNTHASE_ACTIVITY	-0.650893	0.515115	0.739762
GOBP_REACTIVE_OXYGEN_SPECIES_METABOLIC_PROCESS	-0.651048	0.515015	0.739762
GOBP_CATION_TRANSMEMBRANE_TRANSPORT	-0.651108	0.514977	0.739762
GOBP_PHOSPHATIDYLGLYCEROL_ACYL_CHAIN_REMODELING	-0.651122	0.514967	0.739762
GOBP_RECEPTOR_RECYCLING	0.650393	0.515438	0.739976
GOBP_RESPONSE_TO_CGMP	-0.650324	0.515483	0.739976
GOBP_NEGATIVE_REGULATION_OF_DNA_REPLICATION	0.650099	0.515628	0.740028
GOBP_CELL_DIFFERENTIATION_IN_SPINAL_CORD	0.649489	0.516022	0.740364
GOBP_CELLULAR_RESPONSE_TO_TOXIC_SUBSTANCE	0.649061	0.516299	0.740364
GOBP_PROTEIN_MONOUBIQUITINATION	-0.649203	0.516207	0.740364
GOBP_POSITIVE_REGULATION_OF_TRANSPORTER_ACTIVITY	-0.649348	0.516114	0.740364
GOBP_PIGMENT_GRANULE_LOCALIZATION	-0.648297	0.516793	0.740915
GOBP_NEGATIVE_REGULATION_OF_DNA_REPAIR	0.647954	0.517015	0.741022
GOBP_NEGATIVE_REGULATION_OF_HISTONE_DEACETYLATION	0.647774	0.517131	0.741022
GOBP_PROTEIN_DEPHOSPHORYLATION	-0.647674	0.517196	0.741022
GOBP_REGULATION_OF_RECEPTOR_SIGNALING_PATHWAY_VIA_STAT	-0.647231	0.517483	0.741277
GOBP_REGULATION_OF_CENTRIOLE_REPLICATION	0.646709	0.51782	0.74129
GOBP_NEGATIVE_REGULATION_OF_ESTABLISHMENT_OF_PROTEIN_LOCALIZATION	-0.646793	0.517766	0.74129
GOBP_DETECTION_OF_MOLECULE_OF_BACTERIAL_ORIGIN	-0.646867	0.517718	0.74129
GOBP_MAINTENANCE_OF_PROTEIN_LOCATION_IN_MITOCHONDRION	0.646151	0.518182	0.741424
GOBP_SPINAL_CORD_DEVELOPMENT	0.645743	0.518446	0.741424
GOBP_CHEMOREPULSION_OF_AXON	-0.64572	0.51846	0.741424
GOBP_POLY_N_ACETYLLACTOSAMINE_METABOLIC_PROCESS	-0.646058	0.518242	0.741424
GOBP_REGULATION_OF_NUCLEOTIDE_BINDING_OLIGOMERIZATION_DOMAIN_CONTAINING_2_SIGNALING_PATHWAY	-0.646145	0.518186	0.741424
GOBP_REGULATION_OF_CELL_CELL_ADHESION_MEDIATED_BY_CADHERIN	0.645292	0.518738	0.741664
GOBP_POSITIVE_REGULATION_OF_GRANULOCYTE_DIFFERENTIATION	0.643391	0.51997	0.742261
GOBP_REGULATION_OF_CYTOSKELETON_ORGANIZATION	0.643363	0.519989	0.742261
GOBP_NEUTROPHIL_DIFFERENTIATION	0.643296	0.520032	0.742261
GOBP_CELLULAR_RESPONSE_TO_FLUID_SHEAR_STRESS	-0.643476	0.519915	0.742261
GOBP_REGULATION_OF_B_CELL_MEDIATED_IMMUNITY	-0.643744	0.519742	0.742261
GOBP_PHENOTYPIC_SWITCHING	-0.643765	0.519728	0.742261
GOBP_REVERSIBLE_DIFFERENTIATION	-0.643765	0.519728	0.742261
GOBP_POSITIVE_REGULATION_OF_GLUCONEOGENESIS	-0.643989	0.519583	0.742261
GOBP_REGULATION_OF_POLYSACCHARIDE_BIOSYNTHETIC_PROCESS	-0.642974	0.520241	0.742403
GOBP_REGULATION_OF_NUCLEAR_DIVISION	0.642709	0.520413	0.742492
GOBP_NEGATIVE_REGULATION_OF_IMMUNE_RESPONSE	-0.642188	0.520751	0.742819
GOBP_ACTIVATION_OF_INNATE_IMMUNE_RESPONSE	0.64116	0.521419	0.743363
GOBP_INTRINSIC_APOPTOTIC_SIGNALING_PATHWAY	0.641086	0.521466	0.743363
GOBP_NEGATIVE_REGULATION_OF_DNA_RECOMBINATION	-0.640925	0.521571	0.743363
GOBP_JNK_CASCADE	-0.641146	0.521428	0.743363
GOBP_IMMUNE_RESPONSE_REGULATING_SIGNALING_PATHWAY	-0.640448	0.521882	0.743492
GOBP_NEGATIVE_REGULATION_OF_POTASSIUM_ION_TRANSMEMBRANE_TRANSPORT	-0.640493	0.521852	0.743492
GOBP_BONE_TRABECULA_FORMATION	-0.639816	0.522292	0.743921
GOBP_REGULATION_OF_MYOBLAST_DIFFERENTIATION	-0.639479	0.522511	0.744076
GOBP_PLASMA_LIPOPROTEIN_PARTICLE_CLEARANCE	-0.639228	0.522675	0.744152
GOBP_REGULATION_OF_RNA_BINDING	0.63835	0.523246	0.744707
GOBP_TELOMERIC_D_LOOP_DISASSEMBLY	-0.637954	0.523504	0.744707
GOBP_SEX_DIFFERENTIATION	-0.638093	0.523413	0.744707
GOBP_POSITIVE_REGULATION_OF_NLRP3_INFLAMMASOME_COMPLEX_ASSEMBLY	-0.638112	0.523401	0.744707
GOBP_REGULATION_OF_CELLULAR_RESPONSE_TO_GROWTH_FACTOR_STIMULUS	-0.637667	0.52369	0.744816
GOBP_PROTEIN_PALMITOYLATION	-0.637293	0.523934	0.745007
GOBP_POSITIVE_REGULATION_OF_PROTEIN_LOCALIZATION_TO_CELL_PERIPHERY	-0.637117	0.524049	0.745013
GOBP_PYRIMIDINE_NUCLEOSIDE_MONOPHOSPHATE_METABOLIC_PROCESS	0.636144	0.524683	0.745461
GOBP_DETECTION_OF_VIRUS	-0.636127	0.524693	0.745461
GOBP_HISTONE_DEPHOSPHORYLATION	-0.636215	0.524636	0.745461
GOBP_MYOBLAST_DIFFERENTIATION	0.635613	0.525029	0.745624
GOBP_PROTEIN_LOCALIZATION_TO_PLASMA_MEMBRANE	-0.635734	0.52495	0.745624
GOBP_NEGATIVE_REGULATION_OF_TRANSLATIONAL_ELONGATION	0.634999	0.525429	0.745684
GOBP_RESPONSE_TO_TOPOLOGICALLY_INCORRECT_PROTEIN	0.634495	0.525758	0.745684
GOBP_CELLULAR_RESPONSE_TO_LIGHT_STIMULUS	0.633174	0.52662	0.745684
GOBP_ENDONUCLEOLYTIC_CLEAVAGE_INVOLVED_IN_RRNA_PROCESSING	0.632977	0.526749	0.745684
GOBP_POSITIVE_REGULATION_OF_HUMORAL_IMMUNE_RESPONSE_MEDIATED_BY_CIRCULATING_IMMUNOGLOBULIN	-0.63285	0.526831	0.745684
GOBP_SMOOTHENED_SIGNALING_PATHWAY_INVOLVED_IN_DORSAL_VENTRAL_NEURAL_TUBE_PATTERNING	-0.6332	0.526603	0.745684
GOBP_POSITIVE_REGULATION_OF_PROTEIN_SERINE_THREONINE_KINASE_ACTIVITY	-0.63322	0.52659	0.745684
GOBP_CEREBRAL_CORTEX_CELL_MIGRATION	-0.633251	0.52657	0.745684
GOBP_NEGATIVE_REGULATION_OF_MAPK_CASCADE	-0.633437	0.526448	0.745684
GOBP_REGULATION_OF_ATP_BIOSYNTHETIC_PROCESS	-0.633607	0.526338	0.745684
GOBP_POSITIVE_REGULATION_OF_CALCIUM_ION_TRANSMEMBRANE_TRANSPORTER_ACTIVITY	-0.633906	0.526142	0.745684
GOBP_NEGATIVE_REGULATION_OF_NEURON_PROJECTION_REGENERATION	-0.634055	0.526045	0.745684
GOBP_ACTIVATION_OF_IMMUNE_RESPONSE	-0.634459	0.525781	0.745684
GOBP_REGULATION_OF_ANOIKIS	-0.634676	0.52564	0.745684
GOBP_ENDOCHONDRAL_BONE_MORPHOGENESIS	-0.634892	0.525499	0.745684
GOBP_MICROTUBULE_DEPOLYMERIZATION	-0.63504	0.525403	0.745684
GOBP_POSITIVE_REGULATION_OF_PEPTIDE_HORMONE_SECRETION	-0.632681	0.526942	0.745685
GOBP_POSITIVE_REGULATION_OF_CILIUM_ASSEMBLY	0.63147	0.527733	0.746337
GOBP_EXOCYST_LOCALIZATION	-0.631516	0.527703	0.746337
GOBP_REGULATION_OF_NEURON_MIGRATION	-0.631638	0.527623	0.746337
GOBP_THIAMINE_CONTAINING_COMPOUND_METABOLIC_PROCESS	0.630865	0.528129	0.746585
GOBP_POSITIVE_REGULATION_OF_MEMORY_T_CELL_DIFFERENTIATION	-0.630916	0.528096	0.746585
GOBP_REGULATION_OF_TELOMERE_MAINTENANCE	-0.63021	0.528557	0.746879
GOBP_REGULATION_OF_AUTOPHAGY	-0.630371	0.528452	0.746879
GOBP_MAGNESIUM_ION_TRANSPORT	-0.630007	0.52869	0.746911
GOBP_HOMEOSTATIC_PROCESS	-0.629322	0.529138	0.747389
GOBP_POSITIVE_REGULATION_OF_EMBRYONIC_DEVELOPMENT	0.628952	0.529381	0.747575
GOBP_CD4_POSITIVE_ALPHA_BETA_T_CELL_PROLIFERATION	-0.627596	0.530269	0.748673
GOBP_CARDIAC_NEURAL_CREST_CELL_MIGRATION_INVOLVED_IN_OUTFLOW_TRACT_MORPHOGENESIS	0.626463	0.531011	0.749012
GOBP_EOSINOPHIL_CHEMOTAXIS	0.62605	0.531282	0.749012
GOBP_POSITIVE_REGULATION_OF_SPINDLE_ASSEMBLY	-0.626094	0.531253	0.749012
GOBP_VESICLE_TARGETING	-0.62622	0.531171	0.749012
GOBP_TRANSCRIPTION_BY_RNA_POLYMERASE_III	-0.626659	0.530883	0.749012
GOBP_PYRIMIDINE_CONTAINING_COMPOUND_TRANSMEMBRANE_TRANSPORT	-0.626732	0.530835	0.749012
GOBP_GOLGI_TO_LYSOSOME_TRANSPORT	-0.626976	0.530675	0.749012
GOBP_REGULATION_OF_METAPHASE_PLATE_CONGRESSION	-0.625721	0.531498	0.74916
GOBP_INTERLEUKIN_12_PRODUCTION	-0.625385	0.531719	0.749315
GOBP_NEGATIVE_REGULATION_OF_MRNA_3_END_PROCESSING	-0.625186	0.531849	0.749343
GOBP_POSITIVE_REGULATION_OF_ALPHA_BETA_T_CELL_PROLIFERATION	0.623842	0.532731	0.749441
GOBP_2_OXOGLUTARATE_METABOLIC_PROCESS	0.623329	0.533068	0.749441
GOBP_CELLULAR_RESPONSE_TO_TOPOLOGICALLY_INCORRECT_PROTEIN	0.623327	0.533069	0.749441
GOBP_CHROMOSOME_SEGREGATION	0.623229	0.533134	0.749441
GOBP_ENDOSOME_TO_LYSOSOME_TRANSPORT	-0.623227	0.533135	0.749441
GOBP_ACTIVATION_OF_PHOSPHOLIPASE_C_ACTIVITY	-0.623545	0.532927	0.749441
GOBP_NEGATIVE_REGULATION_OF_SMOOTHENED_SIGNALING_PATHWAY	-0.623914	0.532684	0.749441
GOBP_CONNECTIVE_TISSUE_DEVELOPMENT	-0.624121	0.532548	0.749441
GOBP_REGULATION_OF_TRANSCRIPTION_INVOLVED_IN_G1_S_TRANSITION_OF_MITOTIC_CELL_CYCLE	-0.624516	0.532289	0.749441
GOBP_SODIUM_ION_TRANSMEMBRANE_TRANSPORT	-0.624642	0.532206	0.749441
GOBP_RESPONSE_TO_GRANULOCYTE_MACROPHAGE_COLONY_STIMULATING_FACTOR	-0.624731	0.532148	0.749441
GOBP_REGULATION_OF_CARDIAC_MUSCLE_ADAPTATION	-0.619767	0.535411	0.752485
GOBP_ENERGY_DERIVATION_BY_OXIDATION_OF_ORGANIC_COMPOUNDS	0.619005	0.535913	0.753034
GOBP_ANTRAL_OVARIAN_FOLLICLE_GROWTH	-0.617541	0.536878	0.754233
GOBP_ADHESION_OF_SYMBIONT_TO_HOST	0.616694	0.537437	0.754862
GOBP_RESPONSE_TO_STARVATION	-0.616434	0.537608	0.754946
GOBP_NEGATIVE_REGULATION_OF_BINDING	0.61612	0.537815	0.75508
GOBP_REGULATION_OF_MITOTIC_NUCLEAR_DIVISION	0.615876	0.537976	0.75515
GOBP_LEUKOCYTE_HOMEOSTASIS	-0.615615	0.538149	0.755236
GOBP_RETROGRADE_TRANSPORT_ENDOSOME_TO_PLASMA_MEMBRANE	0.615019	0.538542	0.755537
GOBP_MODULATION_BY_SYMBIONT_OF_HOST_PROGRAMMED_CELL_DEATH	-0.614614	0.538809	0.755537
GOBP_HEART_TRABECULA_MORPHOGENESIS	-0.614709	0.538747	0.755537
GOBP_GRANULOCYTE_CHEMOTAXIS	-0.614935	0.538598	0.755537
GOBP_RNA_INTERFERENCE	-0.614332	0.538996	0.755643
GOBP_CEREBROSPINAL_FLUID_CIRCULATION	-0.614133	0.539127	0.755671
GOBP_STRESS_ACTIVATED_PROTEIN_KINASE_SIGNALING_CASCADE	-0.613964	0.539239	0.755671
GOBP_NEUROTRANSMITTER_UPTAKE	0.613323	0.539663	0.756108
GOBP_ORGANELLE_FISSION	0.61269	0.540081	0.756225
GOBP_REGULATION_OF_CAVEOLIN_MEDIATED_ENDOCYTOSIS	-0.612755	0.540038	0.756225
GOBP_MITOCHONDRIAL_GENOME_MAINTENANCE	-0.612944	0.539914	0.756225
GOBP_CELL_JUNCTION_MAINTENANCE	-0.61186	0.54063	0.756682
GOBP_NEGATIVE_REGULATION_OF_HORMONE_SECRETION	-0.611861	0.54063	0.756682
GOBP_POSITIVE_REGULATION_OF_PROTEIN_KINASE_ACTIVITY	-0.611393	0.540939	0.756957
GOBP_POSITIVE_REGULATION_OF_COLD_INDUCED_THERMOGENESIS	-0.610569	0.541485	0.757409
GOBP_MUSCLE_ATROPHY	-0.610681	0.541411	0.757409
GOBP_NEGATIVE_REGULATION_OF_CELL_SIZE	-0.610385	0.541607	0.757423
GOBP_POSITIVE_REGULATION_OF_NERVOUS_SYSTEM_PROCESS	-0.609997	0.541864	0.757626
GOBP_PEPTIDE_SECRETION	-0.608748	0.542692	0.758314
GOBP_POSITIVE_REGULATION_OF_PROTEASOMAL_UBIQUITIN_DEPENDENT_PROTEIN_CATABOLIC_PROCESS	-0.608749	0.542691	0.758314
GOBP_CEREBELLAR_CORTEX_FORMATION	-0.608918	0.542579	0.758314
GOBP_CELL_KILLING	-0.607894	0.543258	0.758949
GOBP_NEGATIVE_REGULATION_OF_VIRAL_RELEASE_FROM_HOST_CELL	0.607279	0.543666	0.759362
GOBP_CEREBRAL_CORTEX_RADIALLY_ORIENTED_CELL_MIGRATION	-0.607017	0.54384	0.759448
GOBP_REGULATION_OF_ESTABLISHMENT_OF_PROTEIN_LOCALIZATION_TO_MITOCHONDRION	0.606526	0.544166	0.759747
GOBP_CARDIAC_MUSCLE_TISSUE_DEVELOPMENT	-0.60563	0.54476	0.759794
GOBP_GLUTATHIONE_TRANSMEMBRANE_TRANSPORT	-0.605742	0.544686	0.759794
GOBP_TRIPEPTIDE_TRANSMEMBRANE_TRANSPORT	-0.605742	0.544686	0.759794
GOBP_POSITIVE_REGULATION_OF_INTERLEUKIN_4_PRODUCTION	-0.605911	0.544574	0.759794
GOBP_PROTEIN_PROCESSING	-0.606188	0.54439	0.759794
GOBP_REGULATION_OF_PROTEIN_PHOSPHORYLATION	-0.605069	0.545133	0.760158
GOBP_EOSINOPHIL_MIGRATION	0.604873	0.545263	0.760183
GOBP_REGULATION_OF_AMINO_ACID_TRANSPORT	0.604424	0.545562	0.760443
GOBP_PHOSPHATE_ION_TRANSPORT	0.603991	0.54585	0.760687
GOBP_POSTTRANSCRIPTIONAL_REGULATION_OF_GENE_EXPRESSION	0.603583	0.546121	0.760909
GOBP_POSITIVE_REGULATION_OF_PROTEIN_MODIFICATION_BY_SMALL_PROTEIN_CONJUGATION_OR_REMOVAL	0.60323	0.546356	0.76108
GOBP_REGULATION_OF_COLLATERAL_SPROUTING	-0.602954	0.546539	0.761179
GOBP_GUANOSINE_CONTAINING_COMPOUND_METABOLIC_PROCESS	0.601582	0.547452	0.762257
GOBP_MITOTIC_NUCLEAR_DIVISION	0.601453	0.547538	0.762257
GOBP_POSITIVE_REGULATION_OF_MRNA_PROCESSING	0.601206	0.547703	0.76233
GOBP_REGULATION_OF_ENDOTHELIAL_CELL_CHEMOTAXIS	-0.600186	0.548382	0.763118
GOBP_CELL_COMMUNICATION_BY_ELECTRICAL_COUPLING_INVOLVED_IN_CARDIAC_CONDUCTION	0.599632	0.548751	0.76335
GOBP_CELLULAR_RESPONSE_TO_RADIATION	0.599598	0.548774	0.76335
GOBP_TAXIS	-0.599244	0.549011	0.763522
GOBP_IMPORT_INTO_NUCLEUS	-0.598377	0.549589	0.76417
GOBP_TRANS_SYNAPTIC_SIGNALING_BY_TRANS_SYNAPTIC_COMPLEX	-0.598127	0.549755	0.764245
GOBP_POSITIVE_REGULATION_OF_ENDOTHELIAL_CELL_CHEMOTAXIS_BY_VEGF_ACTIVATED_VASCULAR_ENDOTHELIAL_GROWTH_FACTOR_RECEPTOR_SIGNALING_PATHWAY	0.597949	0.549874	0.764252
GOBP_RESPONSE_TO_LIGHT_STIMULUS	-0.597515	0.550164	0.764498
GOBP_CENTRIOLE_ASSEMBLY	0.597153	0.550405	0.764677
GOBP_SULFUR_COMPOUND_METABOLIC_PROCESS	0.596475	0.550858	0.764943
GOBP_OSTEOBLAST_DEVELOPMENT	-0.59636	0.550935	0.764943
GOBP_RESPONSE_TO_GLUCAGON	-0.596462	0.550866	0.764943
GOBP_REGULATION_OF_MRNA_CATABOLIC_PROCESS	0.595348	0.551611	0.764975
GOBP_NEGATIVE_REGULATION_OF_RHO_PROTEIN_SIGNAL_TRANSDUCTION	0.595339	0.551617	0.764975
GOBP_TISSUE_MIGRATION	-0.595312	0.551635	0.764975
GOBP_NAD_BIOSYNTHETIC_PROCESS	-0.595417	0.551564	0.764975
GOBP_GRANULOCYTE_MIGRATION	-0.595892	0.551248	0.764975
GOBP_FIBRINOLYSIS	-0.59601	0.551168	0.764975
GOBP_CEREBELLAR_PURKINJE_CELL_LAYER_DEVELOPMENT	0.594592	0.552116	0.765485
GOBP_REGULATION_OF_NEUROTRANSMITTER_UPTAKE	-0.59352	0.552833	0.766322
GOBP_DE_NOVO_PROTEIN_FOLDING	0.592833	0.553293	0.766751
GOBP_POTASSIUM_ION_HOMEOSTASIS	-0.592551	0.553482	0.766751
GOBP_CORNIFICATION	-0.592615	0.553439	0.766751
GOBP_ESTABLISHMENT_OF_PROTEIN_LOCALIZATION	0.591793	0.553989	0.767297
GOBP_PROTEIN_POLY_ADP_RIBOSYLATION	-0.591009	0.554514	0.76771
GOBP_MORPHOGENESIS_OF_AN_ENDOTHELIUM	-0.59108	0.554467	0.76771
GOBP_REGULATION_OF_CELL_ADHESION_MEDIATED_BY_INTEGRIN	-0.590084	0.555135	0.768255
GOBP_ORGANIC_HYDROXY_COMPOUND_METABOLIC_PROCESS	-0.590143	0.555095	0.768255
GOBP_OSTEOBLAST_PROLIFERATION	-0.589399	0.555594	0.768734
GOBP_LIPOPROTEIN_BIOSYNTHETIC_PROCESS	-0.589091	0.5558	0.768863
GOBP_REGULATION_OF_SYNAPTIC_VESICLE_PRIMING	-0.58836	0.556291	0.769384
GOBP_REGULATION_OF_PHOSPHATIDYLINOSITOL_BIOSYNTHETIC_PROCESS	-0.588173	0.556416	0.7694
GOBP_RESPONSE_TO_INSECTICIDE	0.587242	0.557041	0.76995
GOBP_INORGANIC_ION_TRANSMEMBRANE_TRANSPORT	-0.587286	0.557011	0.76995
GOBP_REGULATION_OF_DENDRITE_MORPHOGENESIS	-0.586366	0.55763	0.770607
GOBP_IMP_BIOSYNTHETIC_PROCESS	0.586038	0.55785	0.770754
GOBP_RETINAL_CONE_CELL_DIFFERENTIATION	0.585502	0.55821	0.771095
GOBP_CARNITINE_SHUTTLE	-0.585041	0.55852	0.771365
GOBP_POSITIVE_REGULATION_OF_PROTEIN_POLYUBIQUITINATION	-0.584693	0.558754	0.771532
GOBP_SUCCINATE_TRANSMEMBRANE_TRANSPORT	0.584024	0.559204	0.771996
GOBP_CELL_CYCLE_G1_S_PHASE_TRANSITION	-0.583539	0.55953	0.772131
GOBP_CHONDROCYTE_PROLIFERATION	-0.583564	0.559514	0.772131
GOBP_CHOLESTEROL_CATABOLIC_PROCESS	-0.583359	0.559652	0.772142
GOBP_MITOCHONDRIAL_RNA_MODIFICATION	0.583104	0.559823	0.772221
GOBP_PENILE_ERECTION	-0.582571	0.560182	0.772402
GOBP_ASCENDING_AORTA_DEVELOPMENT	-0.582638	0.560137	0.772402
GOBP_POSITIVE_REGULATION_OF_METAPHASE_ANAPHASE_TRANSITION_OF_CELL_CYCLE	-0.582182	0.560444	0.772449
GOBP_GRANULOCYTE_MACROPHAGE_COLONY_STIMULATING_FACTOR_PRODUCTION	-0.58233	0.560344	0.772449
GOBP_REGULATION_OF_RELEASE_OF_CYTOCHROME_C_FROM_MITOCHONDRIA	0.581073	0.561191	0.773255
GOBP_REGULATION_OF_PEPTIDE_HORMONE_SECRETION	-0.580805	0.561372	0.773255
GOBP_POSITIVE_REGULATION_OF_SMOOTHENED_SIGNALING_PATHWAY	-0.5809	0.561308	0.773255
GOBP_POSITIVE_REGULATION_OF_DENDRITIC_CELL_CHEMOTAXIS	-0.580044	0.561885	0.773647
GOBP_REGULATION_OF_DENDRITIC_CELL_CHEMOTAXIS	-0.580044	0.561885	0.773647
GOBP_DOUBLE_STRAND_BREAK_REPAIR_VIA_SINGLE_STRAND_ANNEALING	-0.579048	0.562557	0.774416
GOBP_POSITIVE_REGULATION_OF_OXIDATIVE_STRESS_INDUCED_CELL_DEATH	-0.578092	0.563202	0.775146
GOBP_REGULATION_OF_MITOCHONDRIAL_MRNA_STABILITY	0.577698	0.563468	0.775354
GOBP_NUCLEAR_MIGRATION	-0.577362	0.563695	0.77551
GOBP_FRUCTOSE_1_6_BISPHOSPHATE_METABOLIC_PROCESS	0.577107	0.563867	0.775589
GOBP_REGULATION_OF_FLAGELLATED_SPERM_MOTILITY	0.575984	0.564626	0.776105
GOBP_POSITIVE_REGULATION_OF_MITOCHONDRIAL_MEMBRANE_POTENTIAL	0.575661	0.564845	0.776105
GOBP_NEUROTRANSMITTER_BIOSYNTHETIC_PROCESS	0.575366	0.565044	0.776105
GOBP_INORGANIC_ANION_TRANSMEMBRANE_TRANSPORT	-0.575381	0.565034	0.776105
GOBP_REGULATION_OF_EMBRYONIC_DEVELOPMENT	-0.575478	0.564968	0.776105
GOBP_POLYOL_CATABOLIC_PROCESS	-0.575497	0.564955	0.776105
GOBP_REGULATION_OF_ANATOMICAL_STRUCTURE_MORPHOGENESIS	-0.576115	0.564538	0.776105
GOBP_ENDOCRINE_PANCREAS_DEVELOPMENT	-0.574923	0.565343	0.776359
GOBP_REGULATION_OF_RESPONSE_TO_REACTIVE_OXYGEN_SPECIES	0.574069	0.565921	0.776432
GOBP_TISSUE_MORPHOGENESIS	0.573998	0.565969	0.776432
GOBP_NUCLEOLAR_LARGE_RRNA_TRANSCRIPTION_BY_RNA_POLYMERASE_I	-0.574019	0.565955	0.776432
GOBP_PROTEIN_K63_LINKED_UBIQUITINATION	-0.574043	0.565939	0.776432
GOBP_POSITIVE_REGULATION_OF_CELL_CYCLE	-0.574145	0.56587	0.776432
GOBP_NEGATIVE_REGULATION_OF_PLASMA_MEMBRANE_BOUNDED_CELL_PROJECTION_ASSEMBLY	0.573403	0.566372	0.776697
GOBP_ALPHA_AMINO_ACID_CATABOLIC_PROCESS	0.573374	0.566392	0.776697
GOBP_POSITIVE_REGULATION_OF_MONOCYTE_CHEMOTAXIS	0.572888	0.566721	0.776872
GOBP_POSITIVE_REGULATION_OF_PHOSPHATIDYLINOSITOL_3_KINASE_SIGNALING	-0.572847	0.566748	0.776872
GOBP_MESENCHYMAL_STEM_CELL_DIFFERENTIATION	0.572197	0.567189	0.777046
GOBP_SARCOPLASMIC_RETICULUM_CALCIUM_ION_TRANSPORT	0.571643	0.567564	0.777046
GOBP_PYRIMIDINE_DIMER_REPAIR	-0.571707	0.567521	0.777046
GOBP_REGULATION_OF_CELL_SUBSTRATE_JUNCTION_ORGANIZATION	-0.571759	0.567485	0.777046
GOBP_REGULATION_OF_PEPTIDE_SECRETION	-0.571791	0.567463	0.777046
GOBP_OTOLITH_DEVELOPMENT	-0.571865	0.567414	0.777046
GOBP_REGULATION_OF_PROTEIN_KINASE_C_SIGNALING	0.571253	0.567828	0.777252
GOBP_MEDIUM_CHAIN_FATTY_ACID_METABOLIC_PROCESS	-0.569834	0.56879	0.778411
GOBP_CELLULAR_MACROMOLECULE_LOCALIZATION	0.569142	0.569259	0.778739
GOBP_BONE_MINERALIZATION_INVOLVED_IN_BONE_MATURATION	-0.56918	0.569234	0.778739
GOBP_SERINE_TRANSPORT	0.568775	0.569509	0.778922
GOBP_NEGATIVE_REGULATION_OF_NUCLEASE_ACTIVITY	0.568487	0.569705	0.779025
GOBP_ZINC_ION_IMPORT_ACROSS_PLASMA_MEMBRANE	0.568326	0.569814	0.779025
GOBP_DNA_LIGATION_INVOLVED_IN_DNA_REPAIR	-0.567575	0.570324	0.779565
GOBP_TYPE_I_INTERFERON_PRODUCTION	-0.567084	0.570657	0.779864
GOBP_POSITIVE_REGULATION_OF_CHROMOSOME_SEGREGATION	0.566355	0.571152	0.780383
GOBP_POSITIVE_REGULATION_OF_CYSTEINE_TYPE_ENDOPEPTIDASE_ACTIVITY_INVOLVED_IN_APOPTOTIC_SIGNALING_PATHWAY	0.56597	0.571414	0.780583
GOBP_NEGATIVE_REGULATION_OF_DNA_BINDING_TRANSCRIPTION_FACTOR_ACTIVITY	0.565489	0.571741	0.780653
GOBP_ORGANOPHOSPHATE_CATABOLIC_PROCESS	0.56541	0.571795	0.780653
GOBP_POSITIVE_REGULATION_OF_LAMELLIPODIUM_ASSEMBLY	-0.565387	0.571811	0.780653
GOBP_POSITIVE_REGULATION_OF_MEIOTIC_CELL_CYCLE	-0.564915	0.572131	0.780933
GOBP_IRON_COORDINATION_ENTITY_TRANSPORT	0.564275	0.572567	0.78137
GOBP_KETONE_BIOSYNTHETIC_PROCESS	0.56407	0.572707	0.781404
GOBP_MODIFICATION_OF_POSTSYNAPTIC_STRUCTURE	0.563732	0.572936	0.781523
GOBP_POSITIVE_REGULATION_OF_CYSTEINE_TYPE_ENDOPEPTIDASE_ACTIVITY	0.563192	0.573304	0.781523
GOBP_POSITIVE_REGULATION_OF_TOLL_LIKE_RECEPTOR_9_SIGNALING_PATHWAY	0.562834	0.573548	0.781523
GOBP_PEPTIDYL_DIPHTHAMIDE_BIOSYNTHETIC_PROCESS_FROM_PEPTIDYL_HISTIDINE	0.562079	0.574062	0.781523
GOBP_NEURON_FATE_COMMITMENT	-0.562111	0.574041	0.781523
GOBP_MYOBLAST_PROLIFERATION	-0.562298	0.573913	0.781523
GOBP_HEPATICOBILIARY_SYSTEM_DEVELOPMENT	-0.562439	0.573817	0.781523
GOBP_VASCULAR_WOUND_HEALING	-0.562501	0.573775	0.781523
GOBP_MONOACYLGLYCEROL_BIOSYNTHETIC_PROCESS	-0.562773	0.573589	0.781523
GOBP_REGULATION_OF_CD4_POSITIVE_ALPHA_BETA_T_CELL_ACTIVATION	-0.563041	0.573407	0.781523
GOBP_RESPONSE_TO_BIOTIC_STIMULUS	-0.563484	0.573105	0.781523
GOBP_PURINE_NUCLEOTIDE_TRANSPORT	0.561758	0.574281	0.781544
GOBP_ENDOPLASMIC_RETICULUM_ORGANIZATION	0.561379	0.574539	0.781544
GOBP_REGULATION_OF_CD4_POSITIVE_ALPHA_BETA_T_CELL_DIFFERENTIATION	-0.561393	0.57453	0.781544
GOBP_L_AMINO_ACID_TRANSPORT	-0.561699	0.574321	0.781544
GOBP_PATTERN_RECOGNITION_RECEPTOR_SIGNALING_PATHWAY	-0.559729	0.575664	0.78276
GOBP_TRABECULA_MORPHOGENESIS	-0.559898	0.575549	0.78276
GOBP_DNA_STRAND_ELONGATION	0.559507	0.575816	0.782809
GOBP_REGULATION_OF_INTRINSIC_APOPTOTIC_SIGNALING_PATHWAY_IN_RESPONSE_TO_DNA_DAMAGE	0.558219	0.576695	0.783847
GOBP_MATURATION_OF_5_8S_RRNA	0.557576	0.577134	0.784287
GOBP_REGULATION_OF_IRON_ION_TRANSMEMBRANE_TRANSPORT	0.557103	0.577457	0.784323
GOBP_ACTIVATION_OF_PHOSPHOLIPASE_D_ACTIVITY	0.556357	0.577967	0.784323
GOBP_THYROID_HORMONE_TRANSPORT	-0.556013	0.578202	0.784323
GOBP_REGULATION_OF_PROTEIN_LOCALIZATION_TO_CELL_PERIPHERY	-0.556052	0.578175	0.784323
GOBP_BASE_EXCISION_REPAIR_GAP_FILLING	-0.556169	0.578095	0.784323
GOBP_CYTOSOLIC_CALCIUM_ION_TRANSPORT	-0.556294	0.57801	0.784323
GOBP_DEVELOPMENTAL_INDUCTION	-0.556371	0.577957	0.784323
GOBP_NEGATIVE_REGULATION_OF_INTRACELLULAR_TRANSPORT	-0.556637	0.577775	0.784323
GOBP_DOPAMINE_RECEPTOR_SIGNALING_PATHWAY	-0.557257	0.577352	0.784323
GOBP_CARBOHYDRATE_DERIVATIVE_TRANSPORT	0.555649	0.578451	0.784503
GOBP_DEOXYRIBONUCLEOSIDE_MONOPHOSPHATE_METABOLIC_PROCESS	0.554874	0.578981	0.785064
GOBP_ADHESION_OF_SYMBIONT_TO_HOST_CELL	0.554116	0.5795	0.785454
GOBP_VIRION_ATTACHMENT_TO_HOST_CELL	0.554116	0.5795	0.785454
GOBP_PROTEIN_K48_LINKED_UBIQUITINATION	0.553546	0.57989	0.785788
GOBP_POSITIVE_REGULATION_OF_BLOOD_PRESSURE_BY_EPINEPHRINE_NOREPINEPHRINE	0.553417	0.579978	0.785788
GOBP_BILE_ACID_SECRETION	-0.552556	0.580567	0.786115
GOBP_NEGATIVE_REGULATION_OF_RECEPTOR_INTERNALIZATION	-0.552675	0.580486	0.786115
GOBP_URINARY_TRACT_SMOOTH_MUSCLE_CONTRACTION	-0.55278	0.580414	0.786115
GOBP_GLUCOSE_IMPORT_IN_RESPONSE_TO_INSULIN_STIMULUS	-0.552053	0.580912	0.786424
GOBP_FATTY_ACID_DERIVATIVE_BIOSYNTHETIC_PROCESS	-0.55154	0.581264	0.786429
GOBP_NEGATIVE_REGULATION_OF_RECEPTOR_SIGNALING_PATHWAY_VIA_JAK_STAT	-0.551613	0.581214	0.786429
GOBP_NEGATIVE_REGULATION_OF_RECEPTOR_SIGNALING_PATHWAY_VIA_STAT	-0.551613	0.581214	0.786429
GOBP_PLACENTA_BLOOD_VESSEL_DEVELOPMENT	0.550937	0.581677	0.786707
GOBP_REGULATION_OF_TRANSLATIONAL_TERMINATION	0.550902	0.581701	0.786707
GOBP_CELLULAR_PROCESS_INVOLVED_IN_REPRODUCTION_IN_MULTICELLULAR_ORGANISM	0.550557	0.581938	0.786713
GOBP_PHOSPHATIDYLCHOLINE_METABOLIC_PROCESS	-0.550595	0.581912	0.786713
GOBP_REGULATION_OF_PHOSPHORUS_METABOLIC_PROCESS	-0.550069	0.582272	0.787008
GOBP_NEURON_DEATH_IN_RESPONSE_TO_OXIDATIVE_STRESS	-0.548771	0.583162	0.788054
GOBP_REGULATION_OF_SYNAPTIC_VESICLE_ENDOCYTOSIS	-0.548357	0.583447	0.788281
GOBP_DISTAL_TUBULE_DEVELOPMENT	-0.548147	0.583591	0.788319
GOBP_POSITIVE_REGULATION_OF_NUCLEOCYTOPLASMIC_TRANSPORT	-0.547701	0.583897	0.788576
GOBP_RIBONUCLEOSIDE_CATABOLIC_PROCESS	0.547115	0.5843	0.788962
GOBP_RESPONSE_TO_ISOQUINOLINE_ALKALOID	-0.546873	0.584466	0.789029
GOBP_REGULATION_OF_ASTROCYTE_DIFFERENTIATION	-0.546341	0.584832	0.789366
GOBP_LEUKOCYTE_MEDIATED_CYTOTOXICITY	-0.54612	0.584984	0.789413
GOBP_PEPTIDYL_SERINE_DEPHOSPHORYLATION	-0.545502	0.585408	0.789515
GOBP_DETECTION_OF_ABIOTIC_STIMULUS	-0.545621	0.585326	0.789515
GOBP_POSITIVE_REGULATION_OF_PROTEIN_DEUBIQUITINATION	-0.545654	0.585304	0.789515
GOBP_LABYRINTHINE_LAYER_DEVELOPMENT	0.545003	0.585751	0.78982
GOBP_CDP_CHOLINE_PATHWAY	0.544726	0.585942	0.789911
GOBP_POSITIVE_REGULATION_OF_NATURAL_KILLER_CELL_MEDIATED_IMMUNE_RESPONSE_TO_TUMOR_CELL	-0.544397	0.586168	0.789911
GOBP_REGULATION_OF_BODY_FLUID_LEVELS	-0.54444	0.586139	0.789911
GOBP_PROTEIN_O_LINKED_FUCOSYLATION	0.543913	0.586501	0.790203
GOBP_SPECIFICATION_OF_SYMMETRY	-0.54334	0.586896	0.790577
GOBP_MEMBRANE_DOCKING	-0.542652	0.58737	0.791058
GOBP_SMALL_MOLECULE_METABOLIC_PROCESS	0.542186	0.58769	0.791333
GOBP_CHLORIDE_TRANSPORT	-0.541061	0.588466	0.792219
GOBP_ICOSANOID_METABOLIC_PROCESS	-0.54076	0.588673	0.792341
GOBP_LEFT_RIGHT_PATTERN_FORMATION	-0.540585	0.588794	0.792346
GOBP_REGULATION_OF_GLUCAGON_SECRETION	0.539911	0.589258	0.792814
GOBP_PROTEIN_DEGLUTAMYLATION	-0.53955	0.589508	0.792835
GOBP_GOLGI_TO_PLASMA_MEMBRANE_PROTEIN_TRANSPORT	-0.539597	0.589475	0.792835
GOBP_POSITIVE_REGULATION_OF_REGULATED_SECRETORY_PATHWAY	-0.538978	0.589902	0.793208
GOBP_REGULATION_OF_SODIUM_ION_TRANSPORT	-0.538539	0.590205	0.7933
GOBP_REGULATION_OF_CARBOHYDRATE_BIOSYNTHETIC_PROCESS	-0.538634	0.59014	0.7933
GOBP_POSITIVE_REGULATION_OF_LEUKOCYTE_CHEMOTAXIS	-0.537494	0.590926	0.794112
GOBP_NUCLEOTIDE_SUGAR_METABOLIC_PROCESS	0.536931	0.591315	0.79432
GOBP_NEGATIVE_REGULATION_OF_MACROPHAGE_DERIVED_FOAM_CELL_DIFFERENTIATION	-0.536939	0.59131	0.79432
GOBP_POSITIVE_REGULATION_OF_TELOMERE_MAINTENANCE_VIA_TELOMERE_LENGTHENING	0.536288	0.591759	0.794451
GOBP_INTRACELLULAR_TRANSPORT	0.53597	0.591979	0.794451
GOBP_RUFFLE_ORGANIZATION	0.535692	0.592171	0.794451
GOBP_LIPID_IMPORT_INTO_CELL	0.53569	0.592173	0.794451
GOBP_NEGATIVE_REGULATION_OF_CELL_PROJECTION_ORGANIZATION	0.535519	0.592291	0.794451
GOBP_POSITIVE_REGULATION_OF_CALCIUM_ION_TRANSPORT_INTO_CYTOSOL	-0.535264	0.592468	0.794451
GOBP_RESPONSE_TO_GROWTH_FACTOR	-0.535264	0.592468	0.794451
GOBP_AXO_DENDRITIC_PROTEIN_TRANSPORT	-0.53586	0.592055	0.794451
GOBP_NOTOCHORD_DEVELOPMENT	-0.536006	0.591954	0.794451
GOBP_POSITIVE_REGULATION_OF_TELOMERASE_ACTIVITY	0.534857	0.592749	0.79467
GOBP_DNA_TEMPLATED_TRANSCRIPTION_INITIATION	-0.534397	0.593067	0.79494
GOBP_INTERLEUKIN_17_PRODUCTION	0.533547	0.593655	0.79523
GOBP_LUNG_GROWTH	-0.533405	0.593753	0.79523
GOBP_NEGATIVE_REGULATION_OF_PROTEIN_CONTAINING_COMPLEX_DISASSEMBLY	-0.533412	0.593749	0.79523
GOBP_REGULATION_OF_STEROL_TRANSPORT	-0.53349	0.593695	0.79523
GOBP_NEGATIVE_REGULATION_OF_CALCIUM_ION_IMPORT	0.533197	0.593897	0.795266
GOBP_FOREBRAIN_NEURON_DEVELOPMENT	0.532778	0.594187	0.795367
GOBP_TRICARBOXYLIC_ACID_METABOLIC_PROCESS	0.532294	0.594522	0.795367
GOBP_POSITIVE_REGULATION_OF_ENDOPLASMIC_RETICULUM_UNFOLDED_PROTEIN_RESPONSE	-0.532241	0.594559	0.795367
GOBP_REGULATION_OF_OXIDATIVE_STRESS_INDUCED_NEURON_DEATH	-0.532542	0.594351	0.795367
GOBP_REELIN_MEDIATED_SIGNALING_PATHWAY	-0.532705	0.594238	0.795367
GOBP_TYPE_B_PANCREATIC_CELL_APOPTOTIC_PROCESS	0.531868	0.594818	0.795555
GOBP_POSITIVE_REGULATION_OF_TAU_PROTEIN_KINASE_ACTIVITY	0.530809	0.595551	0.795597
GOBP_DOPAMINE_METABOLIC_PROCESS	0.530793	0.595562	0.795597
GOBP_GERMINAL_CENTER_B_CELL_DIFFERENTIATION	0.53077	0.595578	0.795597
GOBP_MEIOSIS_II_CELL_CYCLE_PROCESS	0.530656	0.595657	0.795597
GOBP_GLYCOSYLATION	-0.530636	0.595671	0.795597
GOBP_WHITE_FAT_CELL_DIFFERENTIATION	-0.53071	0.595619	0.795597
GOBP_ACTIVATION_OF_JUN_KINASE_ACTIVITY	-0.531584	0.595014	0.795597
GOBP_MUSCLE_SYSTEM_PROCESS	-0.530279	0.595919	0.795772
GOBP_DNA_REPLICATION_DEPENDENT_NUCLEOSOME_ORGANIZATION	0.529763	0.596276	0.796092
GOBP_GLUTAMATE_CATABOLIC_PROCESS	0.52927	0.596618	0.796108
GOBP_REGULATION_OF_ALPHA_BETA_T_CELL_ACTIVATION	-0.529237	0.596641	0.796108
GOBP_ADENYLATE_CYCLASE_ACTIVATING_ADRENERGIC_RECEPTOR_SIGNALING_PATHWAY	-0.52935	0.596563	0.796108
GOBP_POSITIVE_REGULATION_OF_CANONICAL_WNT_SIGNALING_PATHWAY	0.528694	0.597018	0.796454
GOBP_PHARYNGEAL_ARCH_ARTERY_MORPHOGENESIS	-0.527158	0.598084	0.79772
GOBP_MONOCARBOXYLIC_ACID_BIOSYNTHETIC_PROCESS	-0.526883	0.598275	0.797817
GOBP_POSITIVE_REGULATION_OF_BEHAVIOR	0.526668	0.598424	0.797859
GOBP_RRNA_CONTAINING_RIBONUCLEOPROTEIN_COMPLEX_EXPORT_FROM_NUCLEUS	0.526256	0.59871	0.798061
GOBP_THYMOCYTE_APOPTOTIC_PROCESS	-0.525942	0.598929	0.798061
GOBP_MEMBRANE_HYPERPOLARIZATION	-0.52597	0.598909	0.798061
GOBP_MESENCHYMAL_STEM_CELL_PROLIFERATION	-0.525569	0.599188	0.798093
GOBP_POSITIVE_REGULATION_OF_MESENCHYMAL_STEM_CELL_PROLIFERATION	-0.525569	0.599188	0.798093
GOBP_CELLULAR_RESPONSE_TO_PROSTAGLANDIN_E_STIMULUS	-0.524736	0.599767	0.798707
GOBP_RESPONSE_TO_ABIOTIC_STIMULUS	-0.524501	0.59993	0.798768
GOBP_CELLULAR_GLUCAN_METABOLIC_PROCESS	0.522913	0.601035	0.800081
GOBP_STEROID_METABOLIC_PROCESS	-0.522136	0.601576	0.800644
GOBP_PYRIMIDINE_DEOXYRIBONUCLEOTIDE_METABOLIC_PROCESS	0.521811	0.601802	0.80069
GOBP_INTRINSIC_APOPTOTIC_SIGNALING_PATHWAY_IN_RESPONSE_TO_DNA_DAMAGE	0.521734	0.601856	0.80069
GOBP_MOTILE_CILIUM_ASSEMBLY	0.521529	0.601998	0.80069
GOBP_ATP_DEPENDENT_CHROMATIN_REMODELING	0.520732	0.602553	0.80069
GOBP_THIOESTER_METABOLIC_PROCESS	0.520693	0.602581	0.80069
GOBP_TONGUE_DEVELOPMENT	0.520425	0.602767	0.80069
GOBP_INTRA_S_DNA_DAMAGE_CHECKPOINT	-0.52039	0.602792	0.80069
GOBP_NEGATIVE_REGULATION_OF_PROTEIN_ACETYLATION	-0.520688	0.602584	0.80069
GOBP_REGULATION_OF_NEUROTROPHIN_TRK_RECEPTOR_SIGNALING_PATHWAY	-0.520812	0.602498	0.80069
GOBP_POSITIVE_REGULATION_OF_IMMUNOGLOBULIN_PRODUCTION	-0.521381	0.602101	0.80069
GOBP_POSITIVE_REGULATION_OF_DNA_BINDING	0.519851	0.603168	0.800875
GOBP_PROTEIN_LOCALIZATION_TO_AXON	-0.519889	0.603141	0.800875
GOBP_VACUOLAR_TRANSPORT	-0.519013	0.603751	0.801493
GOBP_NCRNA_3_END_PROCESSING	0.517971	0.604479	0.801956
GOBP_REGULATION_OF_LIPOPROTEIN_PARTICLE_CLEARANCE	0.517734	0.604644	0.801956
GOBP_REGULATION_OF_HAIR_FOLLICLE_DEVELOPMENT	-0.517496	0.60481	0.801956
GOBP_POSITIVE_REGULATION_OF_MYOBLAST_PROLIFERATION	-0.517574	0.604756	0.801956
GOBP_REGULATION_OF_MYOBLAST_PROLIFERATION	-0.517574	0.604756	0.801956
GOBP_REGULATION_OF_MUSCLE_CONTRACTION	-0.5177	0.604668	0.801956
GOBP_REGULATION_OF_CHOLESTEROL_METABOLIC_PROCESS	0.516432	0.605553	0.80206
GOBP_PROLINE_TRANSPORT	0.516255	0.605676	0.80206
GOBP_DITERPENOID_BIOSYNTHETIC_PROCESS	0.516197	0.605717	0.80206
GOBP_CARDIAC_MYOFIBRIL_ASSEMBLY	-0.516234	0.605691	0.80206
GOBP_POSITIVE_REGULATION_OF_TRANSCRIPTION_BY_RNA_POLYMERASE_I	-0.51632	0.605631	0.80206
GOBP_CELLULAR_RESPONSE_TO_HYDROPEROXIDE	-0.516861	0.605253	0.80206
GOBP_REGULATION_OF_LIPID_LOCALIZATION	-0.517201	0.605016	0.80206
GOBP_CELLULAR_RESPONSE_TO_HYPEROXIA	0.515597	0.606136	0.802458
GOBP_REGULATION_OF_SYNAPTIC_PLASTICITY	-0.515353	0.606307	0.802527
GOBP_POSITIVE_REGULATION_OF_FATTY_ACID_BETA_OXIDATION	0.515026	0.606535	0.802637
GOBP_CELLULAR_MACROMOLECULE_CATABOLIC_PROCESS	0.514895	0.606626	0.802637
GOBP_TUBE_FORMATION	-0.514614	0.606823	0.80274
GOBP_POSITIVE_REGULATION_OF_DNA_METABOLIC_PROCESS	-0.51392	0.607308	0.803225
GOBP_NEUROTRANSMITTER_METABOLIC_PROCESS	0.513394	0.607676	0.803398
GOBP_NEGATIVE_REGULATION_OF_DEPHOSPHORYLATION	-0.513548	0.607568	0.803398
GOBP_POSITIVE_REGULATION_OF_RRNA_PROCESSING	0.513052	0.607915	0.803558
GOBP_REGULATION_OF_MAST_CELL_ACTIVATION_INVOLVED_IN_IMMUNE_RESPONSE	0.512519	0.608288	0.803793
GOBP_POSITIVE_REGULATION_OF_CELLULAR_COMPONENT_BIOGENESIS	-0.512458	0.60833	0.803793
GOBP_LYMPHOCYTE_ACTIVATION_INVOLVED_IN_IMMUNE_RESPONSE	-0.512166	0.608535	0.803907
GOBP_CDC42_PROTEIN_SIGNAL_TRANSDUCTION	-0.510855	0.609452	0.804648
GOBP_REGULATION_OF_MAPK_CASCADE	-0.511018	0.609338	0.804648
GOBP_DETECTION_OF_BIOTIC_STIMULUS	-0.511156	0.609242	0.804648
GOBP_RECEPTOR_LOCALIZATION_TO_NON_MOTILE_CILIUM	0.510201	0.60991	0.804782
GOBP_GLUCOSE_IMPORT	-0.51037	0.609792	0.804782
GOBP_REGULATION_OF_PHOSPHOPROTEIN_PHOSPHATASE_ACTIVITY	-0.510443	0.609741	0.804782
GOBP_MACROMOLECULE_CATABOLIC_PROCESS	0.50997	0.610072	0.804839
GOBP_METAPHASE_PLATE_CONGRESSION	0.509405	0.610468	0.804881
GOBP_RESPONSE_TO_ESTROGEN	-0.508739	0.610936	0.804881
GOBP_IRON_IMPORT_INTO_CELL	-0.508874	0.61084	0.804881
GOBP_PEPTIDYL_LYSINE_DEACETYLATION	-0.509011	0.610745	0.804881
GOBP_ANTEROGRADE_AXONAL_TRANSPORT	-0.509118	0.61067	0.804881
GOBP_POSITIVE_REGULATION_OF_CATION_TRANSMEMBRANE_TRANSPORT	-0.509535	0.610378	0.804881
GOBP_REGULATION_OF_OSTEOBLAST_DIFFERENTIATION	-0.509741	0.610233	0.804881
GOBP_POSITIVE_REGULATION_OF_PROTEIN_SUMOYLATION	-0.508561	0.61106	0.804889
GOBP_TRANSCRIPTION_ELONGATION_FROM_RNA_POLYMERASE_II_PROMOTER	-0.508311	0.611235	0.804963
GOBP_POSITIVE_REGULATION_OF_NK_T_CELL_ACTIVATION	0.507427	0.611855	0.80526
GOBP_DOUBLE_STRAND_BREAK_REPAIR_VIA_SYNTHESIS_DEPENDENT_STRAND_ANNEALING	0.507391	0.61188	0.80526
GOBP_REGULATION_OF_MUSCLE_ORGAN_DEVELOPMENT	0.507292	0.61195	0.80526
GOBP_POSITIVE_REGULATION_OF_SIGNALING	-0.507143	0.612054	0.80526
GOBP_CELL_PROJECTION_ORGANIZATION	-0.507764	0.611619	0.80526
GOBP_MAINTENANCE_OF_ANIMAL_ORGAN_IDENTITY	0.506709	0.612359	0.805504
GOBP_NEGATIVE_REGULATION_OF_ACUTE_INFLAMMATORY_RESPONSE	-0.506338	0.612619	0.80569
GOBP_MEIOTIC_CELL_CYCLE_CHECKPOINT	0.505955	0.612888	0.805887
GOBP_NUCLEOSIDE_TRIPHOSPHATE_BIOSYNTHETIC_PROCESS	0.505769	0.613018	0.805902
GOBP_REGULATION_OF_CARDIAC_MUSCLE_CELL_ACTION_POTENTIAL	-0.505291	0.613354	0.806187
GOBP_REGULATION_OF_LAMELLIPODIUM_ORGANIZATION	-0.505052	0.613523	0.806252
GOBP_PROTEIN_KINASE_C_SIGNALING	-0.504512	0.613902	0.806594
GOBP_POSITIVE_REGULATION_OF_ATTACHMENT_OF_SPINDLE_MICROTUBULES_TO_KINETOCHORE	0.503919	0.614318	0.806626
GOBP_DOPAMINE_BIOSYNTHETIC_PROCESS	0.503337	0.614727	0.806626
GOBP_DEHYDROASCORBIC_ACID_TRANSPORT	0.503067	0.614917	0.806626
GOBP_SMOOTHENED_SIGNALING_PATHWAY	-0.502953	0.614997	0.806626
GOBP_POSITIVE_REGULATION_OF_RECEPTOR_BINDING	-0.502975	0.614982	0.806626
GOBP_SYNAPTIC_VESICLE_EXOCYTOSIS	-0.503016	0.614953	0.806626
GOBP_NEGATIVE_REGULATION_OF_ESTABLISHMENT_OF_PROTEIN_LOCALIZATION_TO_MITOCHONDRION	-0.503115	0.614883	0.806626
GOBP_REGULATION_OF_EXECUTION_PHASE_OF_APOPTOSIS	-0.503693	0.614477	0.806626
GOBP_REGULATION_OF_RECEPTOR_CATABOLIC_PROCESS	-0.504153	0.614154	0.806626
GOBP_VERY_LOW_DENSITY_LIPOPROTEIN_PARTICLE_ASSEMBLY	0.502719	0.615162	0.806686
GOBP_REGULATION_OF_NATURAL_KILLER_CELL_ACTIVATION	-0.502368	0.615409	0.806853
GOBP_REGULATION_OF_LYASE_ACTIVITY	0.501524	0.616002	0.80703
GOBP_STEROID_ESTERIFICATION	0.501499	0.61602	0.80703
GOBP_VACUOLE_ORGANIZATION	-0.501764	0.615833	0.80703
GOBP_HISTONE_MRNA_CATABOLIC_PROCESS	-0.501818	0.615796	0.80703
GOBP_MITOPHAGY	-0.500647	0.616619	0.807503
GOBP_LIVER_MORPHOGENESIS	-0.50073	0.616561	0.807503
GOBP_NEURAL_CREST_FORMATION	0.50012	0.616991	0.807762
GOBP_POSITIVE_REGULATION_OF_ENDOTHELIAL_CELL_PROLIFERATION	-0.499859	0.617175	0.807762
GOBP_SEMINIFEROUS_TUBULE_DEVELOPMENT	-0.500019	0.617062	0.807762
GOBP_STRIATED_MUSCLE_CELL_DEVELOPMENT	-0.499222	0.617623	0.808037
GOBP_NEGATIVE_REGULATION_OF_CATABOLIC_PROCESS	-0.499234	0.617614	0.808037
GOBP_REGULATION_OF_HIGH_VOLTAGE_GATED_CALCIUM_CHANNEL_ACTIVITY	0.498876	0.617866	0.808199
GOBP_CELL_COMMUNICATION_BY_ELECTRICAL_COUPLING	0.498272	0.618292	0.808426
GOBP_DE_NOVO_IMP_BIOSYNTHETIC_PROCESS	0.497957	0.618514	0.808426
GOBP_CALCIUM_INDEPENDENT_CELL_CELL_ADHESION_VIA_PLASMA_MEMBRANE_CELL_ADHESION_MOLECULES	0.49753	0.618816	0.808426
GOBP_MICROTUBULE_ORGANIZING_CENTER_LOCALIZATION	-0.497445	0.618875	0.808426
GOBP_CARBOHYDRATE_DERIVATIVE_BIOSYNTHETIC_PROCESS	-0.497588	0.618775	0.808426
GOBP_DEVELOPMENT_OF_PRIMARY_FEMALE_SEXUAL_CHARACTERISTICS	-0.497853	0.618587	0.808426
GOBP_MITOTIC_RECOMBINATION	-0.498138	0.618387	0.808426
GOBP_NUCLEAR_RETENTION_OF_PRE_MRNA_AT_THE_SITE_OF_TRANSCRIPTION	0.497249	0.619013	0.808451
GOBP_SEXUAL_REPRODUCTION	-0.496506	0.619537	0.808824
GOBP_REGULATION_OF_CELLULAR_RESPONSE_TO_TRANSFORMING_GROWTH_FACTOR_BETA_STIMULUS	-0.496637	0.619445	0.808824
GOBP_RESPONSE_TO_COBALT_ION	0.495911	0.619957	0.809119
GOBP_L_KYNURENINE_METABOLIC_PROCESS	0.495688	0.620114	0.809119
GOBP_REGULATION_OF_GLUTAMINE_FAMILY_AMINO_ACID_METABOLIC_PROCESS	-0.495678	0.620122	0.809119
GOBP_REGULATION_OF_SREBP_SIGNALING_PATHWAY	-0.49504	0.620572	0.809239
GOBP_POSITIVE_REGULATION_OF_STRIATED_MUSCLE_CELL_APOPTOTIC_PROCESS	-0.495076	0.620546	0.809239
GOBP_PHOSPHATIDYLGLYCEROL_METABOLIC_PROCESS	-0.495365	0.620342	0.809239
GOBP_HISTONE_H4_K12_ACETYLATION	0.494338	0.621067	0.809663
GOBP_CELLULAR_RESPONSE_TO_OXYGEN_LEVELS	0.494216	0.621154	0.809663
GOBP_PIRNA_BIOSYNTHETIC_PROCESS	0.493876	0.621394	0.809663
GOBP_ARGININE_TRANSMEMBRANE_TRANSPORT	0.493734	0.621494	0.809663
GOBP_L_ARGININE_TRANSMEMBRANE_TRANSPORT	0.493734	0.621494	0.809663
GOBP_LEUCINE_CATABOLIC_PROCESS	0.493507	0.621654	0.809716
GOBP_RIBOSE_PHOSPHATE_BIOSYNTHETIC_PROCESS	0.493329	0.62178	0.809724
GOBP_MANGANESE_ION_TRANSPORT	-0.492418	0.622424	0.810407
GOBP_HINDBRAIN_MORPHOGENESIS	0.491952	0.622753	0.81068
GOBP_MITOTIC_METAPHASE_PLATE_CONGRESSION	0.491756	0.622892	0.810705
GOBP_NUCLEAR_TRANSPORT	-0.491485	0.623084	0.810799
GOBP_IMMUNE_EFFECTOR_PROCESS	-0.491126	0.623338	0.810973
GOBP_REGULATION_OF_RESPONSE_TO_ENDOPLASMIC_RETICULUM_STRESS	0.490488	0.623788	0.811304
GOBP_POSITIVE_REGULATION_OF_CATION_CHANNEL_ACTIVITY	-0.490428	0.623831	0.811304
GOBP_VITAMIN_TRANSPORT	0.489951	0.624169	0.811587
GOBP_PHOSPHATE_ION_TRANSMEMBRANE_TRANSPORT	0.48958	0.624431	0.811773
GOBP_REGULATION_OF_DNA_REPLICATION	0.488606	0.625121	0.812221
GOBP_CELLULAR_RESPONSE_TO_ALKALOID	-0.488585	0.625136	0.812221
GOBP_BRANCHED_CHAIN_AMINO_ACID_TRANSPORT	-0.488633	0.625102	0.812221
GOBP_CELLULAR_RESPONSE_TO_STEROL_DEPLETION	-0.488189	0.625416	0.812429
GOBP_BUNDLE_OF_HIS_CELL_TO_PURKINJE_MYOCYTE_SIGNALING	0.487598	0.625835	0.812662
GOBP_POSITIVE_REGULATION_OF_STEROID_HORMONE_SECRETION	-0.487698	0.625764	0.812662
GOBP_GLUTAMINE_FAMILY_AMINO_ACID_BIOSYNTHETIC_PROCESS	-0.486797	0.626402	0.813243
GOBP_REGULATION_OF_TRANSFORMING_GROWTH_FACTOR_BETA_ACTIVATION	-0.486563	0.626568	0.813302
GOBP_VESICLE_FUSION_TO_PLASMA_MEMBRANE	0.485888	0.627047	0.813491
GOBP_NEGATIVE_REGULATION_OF_CHEMOKINE_MEDIATED_SIGNALING_PATHWAY	0.485794	0.627113	0.813491
GOBP_SENSORY_PERCEPTION_OF_LIGHT_STIMULUS	-0.485681	0.627194	0.813491
GOBP_POSITIVE_REGULATION_OF_TRANSCRIPTION_REGULATORY_REGION_DNA_BINDING	-0.485838	0.627082	0.813491
GOBP_REGULATION_OF_CELL_DIVISION	0.485166	0.627559	0.813809
GOBP_MISMATCH_REPAIR	0.48479	0.627826	0.813999
GOBP_POSITIVE_REGULATION_OF_TRANSCRIPTION_FROM_RNA_POLYMERASE_II_PROMOTER_IN_RESPONSE_TO_ENDOPLASMIC_RETICULUM_STRESS	-0.483263	0.628909	0.815248
GOBP_EXTRACELLULAR_REGULATION_OF_SIGNAL_TRANSDUCTION	0.482342	0.629563	0.815682
GOBP_POSITIVE_REGULATION_OF_CELL_SIZE	-0.481944	0.629846	0.815682
GOBP_IRON_ION_HOMEOSTASIS	-0.482059	0.629764	0.815682
GOBP_NEGATIVE_REGULATION_OF_GLYCOGEN_METABOLIC_PROCESS	-0.482121	0.62972	0.815682
GOBP_C21_STEROID_HORMONE_METABOLIC_PROCESS	-0.48237	0.629543	0.815682
GOBP_PEPTIDYL_GLUTAMINE_METHYLATION	0.481497	0.630163	0.815812
GOBP_CELL_COMMUNICATION_INVOLVED_IN_CARDIAC_CONDUCTION	0.481464	0.630187	0.815812
GOBP_REGULATION_OF_CILIUM_DEPENDENT_CELL_MOTILITY	0.480988	0.630525	0.816094
GOBP_MUSCLE_STRUCTURE_DEVELOPMENT	-0.480501	0.630871	0.816386
GOBP_ARGININE_METABOLIC_PROCESS	0.479956	0.631258	0.816731
GOBP_GLUCAN_BIOSYNTHETIC_PROCESS	-0.479396	0.631657	0.817091
GOBP_FORMATION_OF_EXTRACHROMOSOMAL_CIRCULAR_DNA	-0.478613	0.632214	0.817655
GOBP_PROTEIN_PHOSPHOPANTETHEINYLATION	-0.47796	0.632678	0.8181
GOBP_RECOMBINATIONAL_REPAIR	-0.477477	0.633022	0.818389
GOBP_POSITIVE_REGULATION_OF_RESPONSE_TO_DNA_DAMAGE_STIMULUS	0.477035	0.633337	0.818639
GOBP_FC_EPSILON_RECEPTOR_SIGNALING_PATHWAY	0.475862	0.634173	0.819337
GOBP_PROTEIN_DEPALMITOYLATION	-0.475598	0.634361	0.819337
GOBP_POSITIVE_REGULATION_OF_PROTEIN_AUTOPHOSPHORYLATION	-0.475719	0.634275	0.819337
GOBP_DEOXYRIBONUCLEOSIDE_MONOPHOSPHATE_CATABOLIC_PROCESS	-0.475948	0.634112	0.819337
GOBP_PROTEIN_CATABOLIC_PROCESS	0.475127	0.634697	0.819615
GOBP_REGULATION_OF_T_HELPER_CELL_DIFFERENTIATION	-0.474148	0.635394	0.82036
GOBP_POSITIVE_REGULATION_OF_T_CELL_PROLIFERATION	0.47349	0.635864	0.820653
GOBP_T_CELL_DIFFERENTIATION_INVOLVED_IN_IMMUNE_RESPONSE	-0.473502	0.635855	0.820653
GOBP_SECRETION	-0.472959	0.636243	0.820986
GOBP_DEVELOPMENT_OF_PRIMARY_SEXUAL_CHARACTERISTICS	-0.472776	0.636373	0.820997
GOBP_CELL_PROLIFERATION_IN_FOREBRAIN	-0.472269	0.636735	0.821308
GOBP_CYTOPLASMIC_PATTERN_RECOGNITION_RECEPTOR_SIGNALING_PATHWAY	0.471746	0.637108	0.821477
GOBP_NEGATIVE_REGULATION_OF_MULTICELLULAR_ORGANISM_GROWTH	-0.471908	0.636993	0.821477
GOBP_POSITIVE_REGULATION_OF_MYELINATION	-0.471473	0.637303	0.821571
GOBP_COPPER_ION_IMPORT	0.471183	0.63751	0.821656
GOBP_POSITIVE_REGULATION_OF_BINDING	0.471041	0.637611	0.821656
GOBP_REGULATION_OF_RHO_PROTEIN_SIGNAL_TRANSDUCTION	-0.470796	0.637786	0.821726
GOBP_FUNGIFORM_PAPILLA_DEVELOPMENT	-0.470107	0.638279	0.822204
GOBP_CARBOXYLIC_ACID_TRANSPORT	-0.469844	0.638466	0.822289
GOBP_RELAXATION_OF_CARDIAC_MUSCLE	0.469125	0.63898	0.822795
GOBP_POSITIVE_REGULATION_OF_MOLECULAR_FUNCTION	-0.468694	0.639289	0.822879
GOBP_NEGATIVE_REGULATION_OF_MAP_KINASE_ACTIVITY	-0.468709	0.639278	0.822879
GOBP_NEGATIVE_REGULATION_OF_MUSCLE_ORGAN_DEVELOPMENT	0.467107	0.640423	0.824183
GOBP_INTRACELLULAR_LIPID_TRANSPORT	-0.466797	0.640645	0.824312
GOBP_ERYTHROCYTE_DEVELOPMENT	0.464999	0.641932	0.825812
GOBP_NEGATIVE_REGULATION_OF_TELOMERASE_ACTIVITY	0.464089	0.642584	0.826493
GOBP_ATTACHMENT_OF_SPINDLE_MICROTUBULES_TO_KINETOCHORE	0.463642	0.642904	0.826613
GOBP_REGULATION_OF_MRNA_BINDING	0.463618	0.642921	0.826613
GOBP_POSITIVE_REGULATION_OF_VIRAL_TRANSCRIPTION	0.462627	0.643632	0.827212
GOBP_CHROMOSOME_ORGANIZATION	-0.462724	0.643562	0.827212
GOBP_CILIARY_BASAL_BODY_PLASMA_MEMBRANE_DOCKING	0.4618	0.644225	0.827818
GOBP_REGULATION_OF_CELL_PROJECTION_ORGANIZATION	-0.46148	0.644454	0.827956
GOBP_PHOTORECEPTOR_CELL_MAINTENANCE	-0.460822	0.644926	0.828405
GOBP_TRANSITION_METAL_ION_TRANSPORT	-0.460424	0.645212	0.828615
GOBP_NEGATIVE_REGULATION_OF_PEPTIDYL_THREONINE_PHOSPHORYLATION	0.459965	0.645541	0.82879
GOBP_CELL_CYCLE_PHASE_TRANSITION	0.45982	0.645646	0.82879
GOBP_REGULATION_OF_GOLGI_TO_PLASMA_MEMBRANE_PROTEIN_TRANSPORT	0.459543	0.645845	0.82879
GOBP_DISACCHARIDE_METABOLIC_PROCESS	0.459149	0.646127	0.82879
GOBP_MONOCYTE_CHEMOTAXIS	0.458871	0.646327	0.82879
GOBP_POSITIVE_REGULATION_OF_MONONUCLEAR_CELL_MIGRATION	-0.459002	0.646233	0.82879
GOBP_RESPONSE_TO_NITRIC_OXIDE	-0.459163	0.646117	0.82879
GOBP_REGULATION_OF_APOPTOTIC_CELL_CLEARANCE	-0.45954	0.645847	0.82879
GOBP_MRNA_PSEUDOURIDINE_SYNTHESIS	0.458629	0.646501	0.828811
GOBP_ORGANONITROGEN_COMPOUND_CATABOLIC_PROCESS	0.458508	0.646588	0.828811
GOBP_G_PROTEIN_COUPLED_RECEPTOR_SIGNALING_PATHWAY	-0.457904	0.647021	0.82921
GOBP_TERMINATION_OF_RNA_POLYMERASE_I_TRANSCRIPTION	0.457726	0.647149	0.829217
GOBP_CATION_TRANSPORT	-0.457282	0.647468	0.829313
GOBP_EMBRYO_DEVELOPMENT_ENDING_IN_BIRTH_OR_EGG_HATCHING	-0.457426	0.647365	0.829313
GOBP_ATF6_MEDIATED_UNFOLDED_PROTEIN_RESPONSE	0.456309	0.648168	0.829931
GOBP_MODULATION_BY_SYMBIONT_OF_HOST_PROCESS	-0.45627	0.648196	0.829931
GOBP_REGULATION_OF_HORMONE_SECRETION	-0.45595	0.648426	0.830068
GOBP_G0_TO_G1_TRANSITION	-0.455196	0.648968	0.830606
GOBP_REGULATION_OF_CAMP_DEPENDENT_PROTEIN_KINASE_ACTIVITY	0.454323	0.649596	0.830634
GOBP_NEGATIVE_REGULATION_OF_CATION_TRANSMEMBRANE_TRANSPORT	0.453744	0.650013	0.830634
GOBP_PROTEIN_DEGLYCOSYLATION	0.453668	0.650068	0.830634
GOBP_MAINTENANCE_OF_PROTEIN_LOCALIZATION_IN_ORGANELLE	0.453633	0.650093	0.830634
GOBP_CELLULAR_RESPONSE_TO_SALT	-0.453697	0.650047	0.830634
GOBP_CELLULAR_RESPONSE_TO_SODIUM_ARSENITE	-0.453697	0.650047	0.830634
GOBP_RESPONSE_TO_SODIUM_ARSENITE	-0.453697	0.650047	0.830634
GOBP_CELLULAR_CARBOHYDRATE_METABOLIC_PROCESS	-0.453847	0.649939	0.830634
GOBP_POSITIVE_REGULATION_OF_INTRACELLULAR_SIGNAL_TRANSDUCTION	-0.454813	0.649244	0.830634
GOBP_POSITIVE_REGULATION_OF_DIGESTIVE_SYSTEM_PROCESS	-0.453083	0.650489	0.830983
GOBP_KERATINOCYTE_APOPTOTIC_PROCESS	0.452507	0.650903	0.830999
GOBP_NEGATIVE_REGULATION_OF_PROTEOLYSIS	0.452384	0.650992	0.830999
GOBP_CARDIAC_NEURAL_CREST_CELL_DIFFERENTIATION_INVOLVED_IN_HEART_DEVELOPMENT	-0.452405	0.650977	0.830999
GOBP_POSITIVE_REGULATION_OF_ALPHA_BETA_T_CELL_ACTIVATION	-0.452687	0.650774	0.830999
GOBP_CELLULAR_PROTEIN_CATABOLIC_PROCESS	0.452092	0.651203	0.831011
GOBP_CELLULAR_RESPONSE_TO_STARVATION	-0.45186	0.65137	0.831011
GOBP_CELLULAR_RESPONSE_TO_ESTROGEN_STIMULUS	-0.451899	0.651342	0.831011
GOBP_POSITIVE_REGULATION_OF_PROTEIN_METABOLIC_PROCESS	-0.450957	0.652021	0.831685
GOBP_HORMONE_TRANSPORT	-0.450786	0.652143	0.831685
GOBP_INTERLEUKIN_2_PRODUCTION	-0.449647	0.652965	0.832576
GOBP_POSTSYNAPSE_TO_NUCLEUS_SIGNALING_PATHWAY	-0.448533	0.653769	0.833131
GOBP_REGULATION_OF_PROTEIN_MODIFICATION_PROCESS	-0.44857	0.653742	0.833131
GOBP_POSITIVE_REGULATION_OF_PROTEIN_BINDING	-0.448706	0.653643	0.833131
GOBP_POSITIVE_REGULATION_OF_GENE_EXPRESSION_EPIGENETIC	0.447719	0.654356	0.833723
GOBP_NUCLEOTIDE_TRANSPORT	0.446794	0.655024	0.833803
GOBP_NUCLEOBASE_CONTAINING_SMALL_MOLECULE_METABOLIC_PROCESS	0.446264	0.655406	0.833803
GOBP_ACETYL_COA_BIOSYNTHETIC_PROCESS	0.446197	0.655455	0.833803
GOBP_PYRIMIDINE_CONTAINING_COMPOUND_SALVAGE	0.446089	0.655533	0.833803
GOBP_DNA_REPAIR	0.446075	0.655543	0.833803
GOBP_T_CELL_RECEPTOR_SIGNALING_PATHWAY	0.445928	0.655649	0.833803
GOBP_SINGLE_STRANDED_VIRAL_RNA_REPLICATION_VIA_DOUBLE_STRANDED_DNA_INTERMEDIATE	-0.446191	0.65546	0.833803
GOBP_POSITIVE_REGULATION_OF_MAPK_CASCADE	-0.446358	0.655339	0.833803
GOBP_SPERMINE_METABOLIC_PROCESS	-0.446618	0.655151	0.833803
GOBP_POSITIVE_REGULATION_OF_DEFENSE_RESPONSE	-0.447166	0.654755	0.833803
GOBP_BIOTIN_METABOLIC_PROCESS	-0.445732	0.655791	0.833826
GOBP_NEGATIVE_REGULATION_OF_CALCIUM_ION_TRANSMEMBRANE_TRANSPORTER_ACTIVITY	0.444597	0.656611	0.834556
GOBP_SODIUM_ION_HOMEOSTASIS	-0.44463	0.656587	0.834556
GOBP_CELLULAR_TRIGLYCERIDE_HOMEOSTASIS	0.444255	0.656858	0.834559
GOBP_REGULATION_OF_BINDING	0.443912	0.657106	0.834559
GOBP_NEUTROPHIL_CHEMOTAXIS	-0.444053	0.657004	0.834559
GOBP_INTEGRATED_STRESS_RESPONSE_SIGNALING	-0.444071	0.656991	0.834559
GOBP_RESPONSE_TO_INTERLEUKIN_4	-0.443458	0.657434	0.83482
GOBP_NEGATIVE_REGULATION_OF_CREB_TRANSCRIPTION_FACTOR_ACTIVITY	0.44268	0.657997	0.835378
GOBP_MODIFICATION_DEPENDENT_MACROMOLECULE_CATABOLIC_PROCESS	0.442164	0.65837	0.835451
GOBP_INSEMINATION	-0.44209	0.658424	0.835451
GOBP_CDP_DIACYLGLYCEROL_BIOSYNTHETIC_PROCESS	-0.442224	0.658327	0.835451
GOBP_REGULATION_OF_CELL_CYCLE_PHASE_TRANSITION	0.441716	0.658694	0.835637
GOBP_MEIOTIC_CHROMOSOME_SEPARATION	0.439843	0.660051	0.836855
GOBP_CARBOHYDRATE_DERIVATIVE_CATABOLIC_PROCESS	0.439708	0.660149	0.836855
GOBP_RESPONSE_TO_WOUNDING	-0.439762	0.660109	0.836855
GOBP_MYOBLAST_MIGRATION	-0.440166	0.659817	0.836855
GOBP_PURINE_CONTAINING_COMPOUND_BIOSYNTHETIC_PROCESS	0.439004	0.660658	0.837345
GOBP_MOTOR_NEURON_APOPTOTIC_PROCESS	0.438658	0.66091	0.837506
GOBP_BONE_DEVELOPMENT	-0.438441	0.661067	0.837549
GOBP_ACTIN_FILAMENT_BUNDLE_ORGANIZATION	0.4382	0.661242	0.837614
GOBP_CARDIAC_CONDUCTION	-0.437881	0.661473	0.83775
GOBP_PURKINJE_MYOCYTE_TO_VENTRICULAR_CARDIAC_MUSCLE_CELL_SIGNALING	0.436654	0.662363	0.838635
GOBP_CHROMOSOME_CONDENSATION	0.436234	0.662667	0.838635
GOBP_RNA_POLYMERASE_I_PREINITIATION_COMPLEX_ASSEMBLY	-0.436321	0.662604	0.838635
GOBP_NEGATIVE_REGULATION_OF_ANION_TRANSMEMBRANE_TRANSPORT	-0.436439	0.662518	0.838635
GOBP_FRUCTOSE_6_PHOSPHATE_METABOLIC_PROCESS	0.436029	0.662815	0.838654
GOBP_REGULATION_OF_CYCLIN_DEPENDENT_PROTEIN_KINASE_ACTIVITY	0.435873	0.662929	0.838654
GOBP_MAST_CELL_MIGRATION	0.435661	0.663083	0.838692
GOBP_RESPONSE_TO_OSMOTIC_STRESS	-0.435251	0.66338	0.838912
GOBP_ISOPRENOID_METABOLIC_PROCESS	-0.434863	0.663662	0.839111
GOBP_SMOOTHENED_SIGNALING_PATHWAY_INVOLVED_IN_VENTRAL_SPINAL_CORD_PATTERNING	0.433765	0.664459	0.839962
GOBP_REGULATION_OF_CHOLESTEROL_BIOSYNTHETIC_PROCESS	0.432315	0.665512	0.840864
GOBP_SOMATIC_DIVERSIFICATION_OF_IMMUNE_RECEPTORS	0.431876	0.665832	0.840864
GOBP_ATP_TRANSPORT	0.431514	0.666094	0.840864
GOBP_REGULATION_OF_LOW_DENSITY_LIPOPROTEIN_PARTICLE_RECEPTOR_CATABOLIC_PROCESS	0.431286	0.666261	0.840864
GOBP_NUCLEOSOME_ORGANIZATION	0.431175	0.666341	0.840864
GOBP_VENTRICULAR_CARDIAC_MUSCLE_CELL_MEMBRANE_REPOLARIZATION	0.430296	0.666981	0.840864
GOBP_ALCOHOL_BIOSYNTHETIC_PROCESS	0.43023	0.667028	0.840864
GOBP_ISOTYPE_SWITCHING_TO_IGA_ISOTYPES	0.429892	0.667274	0.840864
GOBP_RNA_PROCESSING	0.429829	0.66732	0.840864
GOBP_GLYCOSYL_COMPOUND_CATABOLIC_PROCESS	0.429393	0.667637	0.840864
GOBP_AMINE_TRANSPORT	-0.42937	0.667654	0.840864
GOBP_STRIATED_MUSCLE_CELL_DIFFERENTIATION	-0.429608	0.667481	0.840864
GOBP_REGULATION_OF_TRANSMISSION_OF_NERVE_IMPULSE	-0.429751	0.667377	0.840864
GOBP_REGULATION_OF_CD8_POSITIVE_ALPHA_BETA_T_CELL_ACTIVATION	-0.429818	0.667328	0.840864
GOBP_THYMOCYTE_MIGRATION	-0.429818	0.667328	0.840864
GOBP_REGULATION_OF_RELAXATION_OF_MUSCLE	-0.430345	0.666945	0.840864
GOBP_REGULATION_OF_PROTEIN_TARGETING_TO_MITOCHONDRION	-0.430742	0.666656	0.840864
GOBP_NEGATIVE_REGULATION_OF_INTRACELLULAR_PROTEIN_TRANSPORT	-0.43128	0.666265	0.840864
GOBP_CARBOHYDRATE_CATABOLIC_PROCESS	-0.43149	0.666112	0.840864
GOBP_MONOACYLGLYCEROL_METABOLIC_PROCESS	-0.431709	0.665953	0.840864
GOBP_NEGATIVE_REGULATION_OF_CENTROSOME_DUPLICATION	0.428729	0.66812	0.841139
GOBP_UNSATURATED_FATTY_ACID_METABOLIC_PROCESS	-0.428883	0.668008	0.841139
GOBP_REGULATION_OF_HORMONE_LEVELS	-0.428367	0.668384	0.841315
GOBP_RIBOSOME_DISASSEMBLY	0.427236	0.669207	0.8415
GOBP_REGULATION_OF_PROTEIN_LOCALIZATION_TO_MEMBRANE	-0.426971	0.669401	0.8415
GOBP_PEPTIDYL_CYSTEINE_MODIFICATION	-0.427017	0.669367	0.8415
GOBP_NEGATIVE_REGULATION_OF_RIBOSOME_BIOGENESIS	-0.427064	0.669332	0.8415
GOBP_CHROMATIN_SILENCING_AT_TELOMERE	-0.427076	0.669324	0.8415
GOBP_REGULATION_OF_MEMBRANE_DEPOLARIZATION	-0.427208	0.669228	0.8415
GOBP_PEPTIDYL_METHIONINE_MODIFICATION	-0.427239	0.669205	0.8415
GOBP_SEROTONIN_UPTAKE	-0.426679	0.669613	0.841611
GOBP_EYE_PHOTORECEPTOR_CELL_DEVELOPMENT	0.426334	0.669865	0.841615
GOBP_REGULATION_OF_DNA_METABOLIC_PROCESS	-0.426373	0.669836	0.841615
GOBP_REGULATION_OF_HYDROLASE_ACTIVITY	-0.42595	0.670144	0.841655
GOBP_NK_T_CELL_ACTIVATION	-0.425955	0.670141	0.841655
GOBP_REGULATION_OF_T_CIRCLE_FORMATION	0.425213	0.670681	0.842173
GOBP_REGULATION_OF_DNA_BINDING_TRANSCRIPTION_FACTOR_ACTIVITY	-0.424266	0.671372	0.842884
GOBP_METANEPHRIC_TUBULE_MORPHOGENESIS	-0.423927	0.671619	0.843038
GOBP_POSITIVE_REGULATION_OF_ENDOCYTIC_RECYCLING	-0.42365	0.671821	0.843136
GOBP_REGULATION_OF_MATRIX_METALLOPEPTIDASE_SECRETION	0.422872	0.672388	0.843175
GOBP_REGULATION_OF_CARDIAC_MUSCLE_CONTRACTION	-0.422755	0.672474	0.843175
GOBP_CRISTAE_FORMATION	-0.422948	0.672333	0.843175
GOBP_POSITIVE_REGULATION_OF_GENE_EXPRESSION	-0.423247	0.672115	0.843175
GOBP_KERATINIZATION	-0.423262	0.672104	0.843175
GOBP_UDP_N_ACETYLGLUCOSAMINE_METABOLIC_PROCESS	0.422402	0.672732	0.843342
GOBP_REGULATION_OF_MRNA_POLYADENYLATION	0.421961	0.673053	0.843588
GOBP_PARACRINE_SIGNALING	-0.421737	0.673217	0.843638
GOBP_ESTABLISHMENT_OF_PLANAR_POLARITY_INVOLVED_IN_NEURAL_TUBE_CLOSURE	0.421235	0.673584	0.843935
GOBP_REGULATION_OF_CENTROSOME_CYCLE	0.421071	0.673704	0.843935
GOBP_POSITIVE_REGULATION_OF_SYNAPTIC_VESICLE_ENDOCYTOSIS	-0.419842	0.674601	0.844903
GOBP_SUPEROXIDE_ANION_GENERATION	0.419365	0.67495	0.845006
GOBP_NEGATIVE_REGULATION_OF_RESPONSE_TO_STIMULUS	-0.419218	0.675057	0.845006
GOBP_C4_DICARBOXYLATE_TRANSPORT	-0.419227	0.67505	0.845006
GOBP_HOMOLOGOUS_CHROMOSOME_PAIRING_AT_MEIOSIS	-0.418853	0.675323	0.845183
GOBP_REGULATION_OF_PROTEIN_LOCALIZATION_TO_CELL_CORTEX	0.418629	0.675487	0.845213
GOBP_INORGANIC_ANION_TRANSPORT	-0.418308	0.675722	0.845213
GOBP_REGULATION_OF_DNA_DEPENDENT_DNA_REPLICATION_INITIATION	-0.418441	0.675625	0.845213
GOBP_CELLULAR_COMPONENT_DISASSEMBLY	0.417376	0.676404	0.845648
GOBP_PROTEIN_OXIDATION	0.417321	0.676444	0.845648
GOBP_REGULATION_OF_RELAXATION_OF_CARDIAC_MUSCLE	-0.417548	0.676278	0.845648
GOBP_PIGMENT_METABOLIC_PROCESS	0.415762	0.677585	0.84633
GOBP_NATURAL_KILLER_CELL_MEDIATED_IMMUNITY	0.415286	0.677933	0.84633
GOBP_ONE_CARBON_METABOLIC_PROCESS	0.415086	0.678079	0.84633
GOBP_POSITIVE_REGULATION_OF_RNA_BINDING	0.415078	0.678085	0.84633
GOBP_LIPID_MODIFICATION	-0.415039	0.678113	0.84633
GOBP_HEMATOPOIETIC_STEM_CELL_PROLIFERATION	-0.415242	0.677965	0.84633
GOBP_NEGATIVE_REGULATION_OF_KINASE_ACTIVITY	-0.41558	0.677718	0.84633
GOBP_TRANSCRIPTION_INITIATION_FROM_RNA_POLYMERASE_II_PROMOTER	-0.416129	0.677315	0.84633
GOBP_NEGATIVE_REGULATION_OF_CYTOSOLIC_CALCIUM_ION_CONCENTRATION	-0.416325	0.677172	0.84633
GOBP_REGULATION_OF_INTRACELLULAR_SIGNAL_TRANSDUCTION	-0.414829	0.678267	0.846366
GOBP_RESPONSE_TO_NUTRIENT	-0.41463	0.678413	0.846393
GOBP_SPERM_AXONEME_ASSEMBLY	-0.41431	0.678647	0.846529
GOBP_CELL_DIVISION	0.413916	0.678935	0.846733
GOBP_PYRUVATE_METABOLIC_PROCESS	-0.413541	0.67921	0.846919
GOBP_POSITIVE_REGULATION_OF_INTERLEUKIN_10_PRODUCTION	0.413308	0.679381	0.846976
GOBP_CELLULAR_RESPONSE_TO_MAGNESIUM_ION	-0.413133	0.679509	0.84698
GOBP_NEGATIVE_REGULATION_OF_INTERLEUKIN_8_PRODUCTION	0.412136	0.68024	0.847702
GOBP_POSITIVE_REGULATION_OF_TRANSMEMBRANE_TRANSPORT	-0.412002	0.680338	0.847702
GOBP_REGULATION_OF_APOPTOTIC_DNA_FRAGMENTATION	0.411134	0.680975	0.848183
GOBP_POSITIVE_REGULATION_OF_INSULIN_SECRETION	-0.411257	0.680884	0.848183
GOBP_CELLULAR_RESPONSE_TO_ESTRADIOL_STIMULUS	0.41058	0.68138	0.848221
GOBP_HYALURONAN_CATABOLIC_PROCESS	-0.410679	0.681308	0.848221
GOBP_ESTABLISHMENT_OF_SPINDLE_ORIENTATION	-0.410871	0.681167	0.848221
GOBP_DNA_CONFORMATION_CHANGE	0.410174	0.681679	0.848381
GOBP_KETONE_BODY_BIOSYNTHETIC_PROCESS	-0.409722	0.68201	0.848381
GOBP_URETER_DEVELOPMENT	-0.409831	0.68193	0.848381
GOBP_ENDOSOMAL_VESICLE_FUSION	-0.409978	0.681822	0.848381
GOBP_ISG15_PROTEIN_CONJUGATION	0.409414	0.682236	0.848477
GOBP_CHROMOSOME_LOCALIZATION	0.409106	0.682462	0.848477
GOBP_MACROAUTOPHAGY	-0.409268	0.682343	0.848477
GOBP_NEGATIVE_REGULATION_OF_GLIAL_CELL_PROLIFERATION	0.40807	0.683222	0.848515
GOBP_REGULATION_OF_RESPONSE_TO_DNA_DAMAGE_STIMULUS	0.407909	0.68334	0.848515
GOBP_REGULATION_OF_SYNAPTIC_VESICLE_RECYCLING	-0.407869	0.68337	0.848515
GOBP_NEGATIVE_REGULATION_OF_RNA_SPLICING	-0.407992	0.683279	0.848515
GOBP_PEPTIDE_HORMONE_SECRETION	-0.408178	0.683143	0.848515
GOBP_REGULATION_OF_ADENYLATE_CYCLASE_ACTIVITY	-0.4083	0.683054	0.848515
GOBP_REGULATION_OF_CALCIUM_MEDIATED_SIGNALING	-0.40863	0.682811	0.848515
GOBP_NATURAL_KILLER_CELL_ACTIVATION	-0.407131	0.683912	0.849032
GOBP_PIGMENT_BIOSYNTHETIC_PROCESS	0.406043	0.684711	0.849714
GOBP_NEGATIVE_REGULATION_OF_PROTEIN_SERINE_THREONINE_KINASE_ACTIVITY	-0.406153	0.68463	0.849714
GOBP_EXTRACELLULAR_TRANSPORT	-0.405549	0.685074	0.850009
GOBP_MEMBRANE_REPOLARIZATION_DURING_VENTRICULAR_CARDIAC_MUSCLE_CELL_ACTION_POTENTIAL	0.405285	0.685268	0.850093
GOBP_INFLAMMATORY_RESPONSE_TO_ANTIGENIC_STIMULUS	0.40507	0.685426	0.850134
GOBP_ORGANELLE_DISASSEMBLY	0.404842	0.685593	0.850186
GOBP_ENDOTHELIAL_CELL_CHEMOTAXIS	0.40445	0.685882	0.850388
GOBP_ACTIN_FILAMENT_ORGANIZATION	0.40411	0.686132	0.850543
GOBP_REGULATION_OF_TRANSLATIONAL_INITIATION	0.403791	0.686366	0.850677
GOBP_EMBRYONIC_DIGESTIVE_TRACT_DEVELOPMENT	0.403251	0.686763	0.851014
GOBP_MITOTIC_CELL_CYCLE_CHECKPOINT	0.402753	0.68713	0.851312
GOBP_GALACTOSE_METABOLIC_PROCESS	-0.40213	0.687588	0.851725
GOBP_CELLULAR_RESPONSE_TO_DSRNA	0.401712	0.687896	0.851861
GOBP_NEGATIVE_REGULATION_OF_NITRIC_OXIDE_METABOLIC_PROCESS	0.401455	0.688085	0.851861
GOBP_POSITIVE_REGULATION_OF_TRIGLYCERIDE_METABOLIC_PROCESS	0.400663	0.688668	0.851861
GOBP_POSITIVE_REGULATION_OF_TYPE_I_INTERFERON_PRODUCTION	0.400408	0.688856	0.851861
GOBP_IMMUNOLOGICAL_MEMORY_PROCESS	-0.400273	0.688955	0.851861
GOBP_RETROGRADE_TRANS_SYNAPTIC_SIGNALING	-0.400439	0.688833	0.851861
GOBP_REGULATION_OF_SODIUM_ION_TRANSMEMBRANE_TRANSPORTER_ACTIVITY	-0.400708	0.688635	0.851861
GOBP_REGULATION_OF_LAMELLIPODIUM_ASSEMBLY	-0.400879	0.688509	0.851861
GOBP_REGULATION_OF_CELLULAR_RESPIRATION	-0.400945	0.688461	0.851861
GOBP_CELL_AGING	-0.401352	0.688161	0.851861
GOBP_RNA_SPLICING_VIA_ENDONUCLEOLYTIC_CLEAVAGE_AND_LIGATION	0.399326	0.689653	0.852259
GOBP_INDOLALKYLAMINE_METABOLIC_PROCESS	0.399207	0.689741	0.852259
GOBP_DNA_PACKAGING	0.39905	0.689856	0.852259
GOBP_ASPARTATE_FAMILY_AMINO_ACID_CATABOLIC_PROCESS	0.398983	0.689906	0.852259
GOBP_VESICLE_MEDIATED_TRANSPORT_BETWEEN_ENDOSOMAL_COMPARTMENTS	-0.399399	0.689599	0.852259
GOBP_NOTOCHORD_MORPHOGENESIS	0.398315	0.690398	0.852393
GOBP_CELLULAR_RESPONSE_TO_CALCIUM_ION	-0.398153	0.690518	0.852393
GOBP_MITOTIC_SPINDLE_ASSEMBLY	-0.398407	0.69033	0.852393
GOBP_PEPTIDYL_PROLINE_HYDROXYLATION	-0.398461	0.69029	0.852393
GOBP_POSITIVE_REGULATION_OF_OLIGODENDROCYTE_DIFFERENTIATION	-0.397745	0.690818	0.852609
GOBP_MODULATION_BY_SYMBIONT_OF_HOST_CELLULAR_PROCESS	-0.397325	0.691128	0.852836
GOBP_NEGATIVE_REGULATION_OF_RESPONSE_TO_CYTOKINE_STIMULUS	-0.397009	0.691361	0.852968
GOBP_PROTEIN_MANNOSYLATION	-0.395843	0.692221	0.853873
GOBP_POSITIVE_REGULATION_OF_ION_TRANSPORT	0.394761	0.693019	0.854624
GOBP_DNA_TEMPLATED_TRANSCRIPTION_ELONGATION	-0.394677	0.693081	0.854624
GOBP_POSITIVE_REGULATION_OF_MICROTUBULE_NUCLEATION	0.393938	0.693627	0.854985
GOBP_ACTIVATION_OF_PROTEIN_KINASE_ACTIVITY	-0.394058	0.693538	0.854985
GOBP_THYROID_HORMONE_GENERATION	0.393408	0.694018	0.855178
GOBP_RESPONSE_TO_UV_A	-0.393385	0.694035	0.855178
GOBP_CELLULAR_CARBOHYDRATE_BIOSYNTHETIC_PROCESS	0.39144	0.695472	0.856115
GOBP_REGULATION_OF_BLOOD_BRAIN_BARRIER_PERMEABILITY	0.3912	0.69565	0.856115
GOBP_UBIQUITIN_DEPENDENT_PROTEIN_CATABOLIC_PROCESS_VIA_THE_MULTIVESICULAR_BODY_SORTING_PATHWAY	0.39115	0.695686	0.856115
GOBP_REGULATION_OF_RAC_PROTEIN_SIGNAL_TRANSDUCTION	-0.390988	0.695806	0.856115
GOBP_PYRIMIDINE_RIBONUCLEOSIDE_METABOLIC_PROCESS	-0.391004	0.695794	0.856115
GOBP_PROTEIN_LOCALIZATION_TO_CILIARY_MEMBRANE	-0.391297	0.695578	0.856115
GOBP_DIGESTIVE_TRACT_MORPHOGENESIS	-0.391721	0.695264	0.856115
GOBP_REGULATION_OF_B_CELL_APOPTOTIC_PROCESS	-0.392084	0.694996	0.856115
GOBP_PROTEIN_TRANSPORT_WITHIN_LIPID_BILAYER	0.389728	0.696738	0.856962
GOBP_PYRIMIDINE_CONTAINING_COMPOUND_METABOLIC_PROCESS	0.389554	0.696866	0.856962
GOBP_RESPONSE_TO_BLUE_LIGHT	-0.389543	0.696874	0.856962
GOBP_POSITIVE_REGULATION_OF_I_KAPPAB_PHOSPHORYLATION	0.388829	0.697403	0.857456
GOBP_NEGATIVE_REGULATION_OF_CYTOKINESIS	0.388482	0.697659	0.857616
GOBP_RESPONSE_TO_ZINC_ION	0.387975	0.698035	0.857628
GOBP_REGULATION_OF_PROTEIN_KINASE_C_ACTIVITY	-0.387956	0.698049	0.857628
GOBP_PROCESS_UTILIZING_AUTOPHAGIC_MECHANISM	-0.388184	0.69788	0.857628
GOBP_INTERFERON_BETA_PRODUCTION	0.387638	0.698284	0.857723
GOBP_REGULATION_OF_NITRIC_OXIDE_SYNTHASE_ACTIVITY	-0.387509	0.698379	0.857723
GOBP_SISTER_CHROMATID_SEGREGATION	0.386602	0.699051	0.858237
GOBP_LEUCINE_TRANSPORT	-0.386607	0.699047	0.858237
GOBP_AEROBIC_RESPIRATION	0.386271	0.699296	0.858383
GOBP_POSITIVE_REGULATION_OF_ER_TO_GOLGI_VESICLE_MEDIATED_TRANSPORT	-0.38602	0.699482	0.858455
GOBP_PROTEIN_DNA_COVALENT_CROSS_LINKING_REPAIR	-0.385796	0.699648	0.858503
GOBP_NEGATIVE_REGULATION_OF_FATTY_ACID_TRANSPORT	-0.38552	0.699852	0.858598
GOBP_HYDROCARBON_METABOLIC_PROCESS	0.383723	0.701184	0.860059
GOBP_NEGATIVE_REGULATION_OF_CYSTEINE_TYPE_ENDOPEPTIDASE_ACTIVITY_INVOLVED_IN_APOPTOTIC_SIGNALING_PATHWAY	0.383571	0.701296	0.860059
GOBP_NEGATIVE_REGULATION_OF_NATURAL_KILLER_CELL_ACTIVATION	0.3824	0.702164	0.860766
GOBP_REGULATION_OF_T_CELL_RECEPTOR_SIGNALING_PATHWAY	0.381953	0.702496	0.860766
GOBP_MAST_CELL_ACTIVATION	-0.381937	0.702508	0.860766
GOBP_CELLULAR_RESPONSE_TO_CHEMICAL_STRESS	-0.382027	0.702442	0.860766
GOBP_TISSUE_REGENERATION	-0.382246	0.702279	0.860766
GOBP_PROTEIN_IMPORT_INTO_PEROXISOME_MATRIX	0.38157	0.70278	0.860898
GOBP_REGULATION_OF_RECEPTOR_CLUSTERING	0.381168	0.703079	0.860898
GOBP_REGULATION_OF_PROTEIN_CONTAINING_COMPLEX_ASSEMBLY	0.381098	0.703131	0.860898
GOBP_MRNA_MODIFICATION	0.380765	0.703378	0.860898
GOBP_NEGATIVE_REGULATION_OF_INTERFERON_ALPHA_PRODUCTION	-0.38078	0.703366	0.860898
GOBP_REGULATION_OF_GTP_BINDING	-0.380914	0.703267	0.860898
GOBP_NEGATIVE_REGULATION_OF_NOTCH_SIGNALING_PATHWAY	0.380552	0.703536	0.860935
GOBP_REGULATION_OF_MITOTIC_SPINDLE_ASSEMBLY	0.380357	0.703681	0.860935
GOBP_RENAL_WATER_HOMEOSTASIS	0.380207	0.703792	0.860935
GOBP_RESPONSE_TO_CELL_CYCLE_CHECKPOINT_SIGNALING	0.379868	0.704043	0.860935
GOBP_POSITIVE_REGULATION_OF_NEURON_APOPTOTIC_PROCESS	-0.379951	0.703982	0.860935
GOBP_RESPONSE_TO_FATTY_ACID	0.378752	0.704872	0.861703
GOBP_COMPLEMENT_DEPENDENT_CYTOTOXICITY	0.378679	0.704926	0.861703
GOBP_REGULATION_OF_PHOTORECEPTOR_CELL_DIFFERENTIATION	-0.378255	0.705241	0.861778
GOBP_POSITIVE_REGULATION_OF_PROTEIN_IMPORT	-0.378268	0.705232	0.861778
GOBP_REGULATION_OF_ANION_TRANSMEMBRANE_TRANSPORT	-0.377823	0.705562	0.862015
GOBP_REGULATION_OF_CELL_CYCLE_ARREST	0.376968	0.706197	0.86208
GOBP_VIRAL_GENOME_REPLICATION	0.376895	0.706252	0.86208
GOBP_REGULATION_OF_PROTEIN_LOCALIZATION_TO_PLASMA_MEMBRANE	-0.377192	0.706031	0.86208
GOBP_RESPONSE_TO_CORTICOSTERONE	-0.377266	0.705976	0.86208
GOBP_REGULATION_OF_NEUROTRANSMITTER_LEVELS	-0.377535	0.705776	0.86208
GOBP_RESPONSE_TO_VIRUS	0.376651	0.706433	0.862146
GOBP_POSITIVE_REGULATION_OF_COLLAGEN_METABOLIC_PROCESS	0.376342	0.706663	0.862271
GOBP_TRNA_TRANSPORT	0.3758	0.707066	0.862297
GOBP_PROTEIN_IMPORT	-0.375852	0.707027	0.862297
GOBP_REGULATION_OF_SODIUM_ION_TRANSMEMBRANE_TRANSPORT	-0.37603	0.706895	0.862297
GOBP_NOSE_DEVELOPMENT	-0.375197	0.707514	0.862688
GOBP_POSTSYNAPSE_ORGANIZATION	-0.374989	0.707669	0.862722
GOBP_COPPER_ION_TRANSPORT	0.374328	0.70816	0.862855
GOBP_NUCLEOSIDE_MONOPHOSPHATE_CATABOLIC_PROCESS	-0.374429	0.708085	0.862855
GOBP_DORSAL_VENTRAL_NEURAL_TUBE_PATTERNING	-0.374473	0.708053	0.862855
GOBP_EARLY_ENDOSOME_TO_GOLGI_TRANSPORT	0.374093	0.708335	0.862914
GOBP_NEGATIVE_REGULATION_OF_KERATINOCYTE_PROLIFERATION	0.373478	0.708793	0.863161
GOBP_RESPONSE_TO_WATER	-0.373526	0.708757	0.863161
GOBP_NEUROEPITHELIAL_CELL_DIFFERENTIATION	-0.373305	0.708921	0.863162
GOBP_TELOMERE_MAINTENANCE_IN_RESPONSE_TO_DNA_DAMAGE	0.372482	0.709534	0.863753
GOBP_SENSORY_PERCEPTION_OF_UMAMI_TASTE	0.37144	0.71031	0.864542
GOBP_REGULATION_OF_CALCIUM_ION_DEPENDENT_EXOCYTOSIS	-0.370121	0.711292	0.865427
GOBP_GLUTAMINE_FAMILY_AMINO_ACID_CATABOLIC_PROCESS	-0.370246	0.711199	0.865427
GOBP_PROTEIN_MODIFICATION_BY_SMALL_PROTEIN_CONJUGATION	0.369743	0.711574	0.865614
GOBP_MOTOR_LEARNING	-0.368743	0.71232	0.866366
GOBP_REGULATION_OF_CELL_AGING	0.367906	0.712943	0.866379
GOBP_REGULATION_OF_DEPHOSPHORYLATION	-0.367871	0.712969	0.866379
GOBP_REGULATION_OF_CELL_GROWTH_INVOLVED_IN_CARDIAC_MUSCLE_CELL_DEVELOPMENT	-0.36806	0.712829	0.866379
GOBP_POSITIVE_REGULATION_OF_CATALYTIC_ACTIVITY	-0.368188	0.712733	0.866379
GOBP_TYPE_I_PNEUMOCYTE_DIFFERENTIATION	-0.368428	0.712554	0.866379
GOBP_REGULATION_OF_CYSTEINE_TYPE_ENDOPEPTIDASE_ACTIVITY_INVOLVED_IN_APOPTOTIC_SIGNALING_PATHWAY	0.367628	0.71315	0.866443
GOBP_NUCLEAR_CHROMOSOME_SEGREGATION	0.36714	0.713515	0.866594
GOBP_HOMOLOGOUS_CHROMOSOME_SEGREGATION	0.36712	0.71353	0.866594
GOBP_POSITIVE_REGULATION_OF_PATTERN_RECOGNITION_RECEPTOR_SIGNALING_PATHWAY	0.366279	0.714157	0.867199
GOBP_MODULATION_BY_HOST_OF_VIRAL_PROCESS	0.365978	0.714381	0.867317
GOBP_REGULATION_OF_KERATINOCYTE_DIFFERENTIATION	-0.365596	0.714667	0.867508
GOBP_TOLL_LIKE_RECEPTOR_SIGNALING_PATHWAY	-0.36527	0.71491	0.867647
GOBP_LACTATE_METABOLIC_PROCESS	0.364819	0.715246	0.867901
GOBP_REGULATION_OF_DNA_CATABOLIC_PROCESS	0.364346	0.7156	0.868082
GOBP_CELLULAR_COMPONENT_ASSEMBLY_INVOLVED_IN_MORPHOGENESIS	-0.363933	0.715908	0.868082
GOBP_SPLICEOSOMAL_COMPLEX_ASSEMBLY	-0.364057	0.715815	0.868082
GOBP_LEUCINE_IMPORT_ACROSS_PLASMA_MEMBRANE	-0.364221	0.715693	0.868082
GOBP_PYRIDINE_CONTAINING_COMPOUND_CATABOLIC_PROCESS	0.362633	0.716879	0.868288
GOBP_NEURAL_FOLD_FORMATION	0.362574	0.716923	0.868288
GOBP_VIRAL_TRANSLATION	0.362197	0.717205	0.868288
GOBP_PROTECTION_FROM_NON_HOMOLOGOUS_END_JOINING_AT_TELOMERE	0.362161	0.717231	0.868288
GOBP_POSITIVE_REGULATION_OF_CHEMOTAXIS	-0.36223	0.71718	0.868288
GOBP_NEGATIVE_REGULATION_OF_CYCLIN_DEPENDENT_PROTEIN_KINASE_ACTIVITY	-0.362415	0.717042	0.868288
GOBP_POSITIVE_REGULATION_OF_GRANULOCYTE_MACROPHAGE_COLONY_STIMULATING_FACTOR_PRODUCTION	-0.36254	0.716949	0.868288
GOBP_CALCIUM_ION_TRANSMEMBRANE_TRANSPORT_VIA_HIGH_VOLTAGE_GATED_CALCIUM_CHANNEL	-0.363178	0.716472	0.868288
GOBP_CELLULAR_RESPONSE_TO_GLUCOSE_STARVATION	-0.363512	0.716222	0.868288
GOBP_POSITIVE_REGULATION_OF_CGMP_MEDIATED_SIGNALING	0.361576	0.717669	0.868325
GOBP_PRIMARY_NEURAL_TUBE_FORMATION	0.361268	0.717899	0.868325
GOBP_RESPONSE_TO_AMPHETAMINE	-0.361263	0.717903	0.868325
GOBP_REGULATION_OF_SULFUR_METABOLIC_PROCESS	-0.361476	0.717743	0.868325
GOBP_PROTEIN_KINASE_A_SIGNALING	-0.361804	0.717498	0.868325
GOBP_MRNA_PROCESSING	-0.360329	0.718601	0.869015
GOBP_REGULATION_OF_MICROTUBULE_BASED_MOVEMENT	0.360144	0.71874	0.869027
GOBP_TROPHOBLAST_CELL_MIGRATION	0.359504	0.719218	0.869037
GOBP_RESPONSE_TO_UV	0.359448	0.71926	0.869037
GOBP_NOREPINEPHRINE_TRANSPORT	-0.359545	0.719187	0.869037
GOBP_NEGATIVE_REGULATION_OF_CD8_POSITIVE_ALPHA_BETA_T_CELL_ACTIVATION	-0.359823	0.71898	0.869037
GOBP_PROTEIN_LOCALIZATION_TO_NON_MOTILE_CILIUM	0.359058	0.719552	0.869123
GOBP_ARTERY_SMOOTH_MUSCLE_CONTRACTION	0.359009	0.719588	0.869123
GOBP_SYNAPTIC_VESICLE_CYTOSKELETAL_TRANSPORT	0.357795	0.720497	0.869654
GOBP_DNA_STRAND_ELONGATION_INVOLVED_IN_DNA_REPLICATION	0.357472	0.720739	0.869654
GOBP_INTRA_GOLGI_VESICLE_MEDIATED_TRANSPORT	0.357303	0.720865	0.869654
GOBP_RNA_DECAPPING	-0.357221	0.720926	0.869654
GOBP_CELL_FATE_DETERMINATION	-0.357504	0.720715	0.869654
GOBP_RESPONSE_TO_ALKALOID	-0.35772	0.720553	0.869654
GOBP_PANCREAS_DEVELOPMENT	-0.358012	0.720334	0.869654
GOBP_NUCLEOSIDE_DIPHOSPHATE_METABOLIC_PROCESS	-0.35692	0.721152	0.869772
GOBP_MEIOTIC_CHROMOSOME_SEGREGATION	0.356601	0.721391	0.869905
GOBP_REGULATION_OF_CYSTEINE_TYPE_ENDOPEPTIDASE_ACTIVITY	0.356256	0.721649	0.870038
GOBP_PROLINE_BIOSYNTHETIC_PROCESS	0.356111	0.721758	0.870038
GOBP_MITOCHONDRIAL_TRANSMEMBRANE_TRANSPORT	0.355674	0.722085	0.870277
GOBP_CHROMOSOME_ORGANIZATION_INVOLVED_IN_MEIOTIC_CELL_CYCLE	-0.35535	0.722328	0.870415
GOBP_SHORT_CHAIN_FATTY_ACID_CATABOLIC_PROCESS	0.35482	0.722724	0.870589
GOBP_ENDOPLASMIC_RETICULUM_MANNOSE_TRIMMING	0.354814	0.722729	0.870589
GOBP_OLIGOSACCHARIDE_LIPID_INTERMEDIATE_BIOSYNTHETIC_PROCESS	0.354486	0.722975	0.870621
GOBP_ATP_BIOSYNTHETIC_PROCESS	-0.354436	0.723012	0.870621
GOBP_SKELETAL_MUSCLE_CONTRACTION	-0.353984	0.723351	0.870874
GOBP_COPPER_ION_HOMEOSTASIS	0.35307	0.724036	0.871444
GOBP_EXECUTION_PHASE_OF_APOPTOSIS	0.353009	0.724082	0.871444
GOBP_POSITIVE_REGULATION_OF_BLOOD_BRAIN_BARRIER_PERMEABILITY	0.351921	0.724897	0.872271
GOBP_KERATINOCYTE_PROLIFERATION	-0.351473	0.725233	0.87252
GOBP_COBALAMIN_TRANSPORT	-0.350668	0.725837	0.873092
GOBP_REGULATION_OF_DEFENSE_RESPONSE	-0.350409	0.726032	0.873171
GOBP_HORMONE_CATABOLIC_PROCESS	0.349999	0.72634	0.873197
GOBP_REGULATION_OF_SPINDLE_ORGANIZATION	0.349865	0.72644	0.873197
GOBP_MUSCLE_CELL_DEVELOPMENT	-0.349988	0.726348	0.873197
GOBP_METAL_ION_TRANSPORT	-0.349512	0.726705	0.87336
GOBP_AMINO_ACID_BETAINE_BIOSYNTHETIC_PROCESS	0.348573	0.72741	0.874053
GOBP_BRANCHED_CHAIN_AMINO_ACID_METABOLIC_PROCESS	-0.348323	0.727598	0.874123
GOBP_REGULATION_OF_PROTEIN_CONTAINING_COMPLEX_DISASSEMBLY	-0.348004	0.727837	0.874256
GOBP_EPITHELIAL_FLUID_TRANSPORT	-0.347034	0.728566	0.874976
GOBP_REGULATION_OF_MITOCHONDRIAL_RNA_CATABOLIC_PROCESS	-0.346321	0.729101	0.875464
GOBP_STEM_CELL_DIFFERENTIATION	-0.345649	0.729606	0.875915
GOBP_MANNOSYLATION	-0.345034	0.730069	0.876315
GOBP_REGULATION_OF_IRON_ION_TRANSPORT	0.343854	0.730956	0.877006
GOBP_REPLICATION_FORK_PROTECTION	-0.343581	0.731162	0.877006
GOBP_RESPONSE_TO_CAFFEINE	-0.343708	0.731066	0.877006
GOBP_VESICLE_ORGANIZATION	-0.343945	0.730888	0.877006
GOBP_POSITIVE_REGULATION_OF_ESTABLISHMENT_OF_PROTEIN_LOCALIZATION	0.342797	0.731751	0.877247
GOBP_CYCLIC_NUCLEOTIDE_METABOLIC_PROCESS	-0.342941	0.731643	0.877247
GOBP_REGULATION_OF_MORPHOGENESIS_OF_A_BRANCHING_STRUCTURE	-0.343134	0.731497	0.877247
GOBP_ENDOPLASMIC_RETICULUM_UNFOLDED_PROTEIN_RESPONSE	0.341741	0.732546	0.877595
GOBP_POSITIVE_REGULATION_OF_TRANSFERASE_ACTIVITY	-0.341723	0.732559	0.877595
GOBP_REPRODUCTIVE_SYSTEM_DEVELOPMENT	-0.341785	0.732513	0.877595
GOBP_CELLULAR_RESPONSE_TO_REACTIVE_OXYGEN_SPECIES	-0.342166	0.732226	0.877595
GOBP_DEFENSE_RESPONSE_TO_GRAM_NEGATIVE_BACTERIUM	0.341173	0.732973	0.87778
GOBP_REGULATION_OF_HELICASE_ACTIVITY	-0.341189	0.732961	0.87778
GOBP_PROTEIN_LOCALIZATION_TO_CHROMOSOME	0.340932	0.733155	0.877843
GOBP_NEGATIVE_REGULATION_OF_RIG_I_SIGNALING_PATHWAY	0.339375	0.734327	0.879091
GOBP_NEGATIVE_REGULATION_OF_ALPHA_BETA_T_CELL_DIFFERENTIATION	0.338997	0.734612	0.879122
GOBP_LONG_CHAIN_FATTY_ACYL_COA_METABOLIC_PROCESS	-0.339067	0.734559	0.879122
GOBP_POSITIVE_REGULATION_OF_PROTEIN_CONTAINING_COMPLEX_DISASSEMBLY	0.338249	0.735176	0.879236
GOBP_REGULATION_OF_OXIDATIVE_STRESS_INDUCED_CELL_DEATH	0.33822	0.735198	0.879236
GOBP_NEGATIVE_REGULATION_OF_PEPTIDASE_ACTIVITY	0.338181	0.735227	0.879236
GOBP_MAINTENANCE_OF_LOCATION	-0.338574	0.734931	0.879236
GOBP_REGULATION_OF_HEART_CONTRACTION	-0.337959	0.735394	0.879281
GOBP_REGULATION_OF_MITOPHAGY	-0.337414	0.735805	0.879462
GOBP_ATTACHMENT_OF_GPI_ANCHOR_TO_PROTEIN	-0.337564	0.735692	0.879462
GOBP_MULTIVESICULAR_BODY_SORTING_PATHWAY	0.337062	0.73607	0.879568
GOBP_D_AMINO_ACID_TRANSPORT	0.336952	0.736153	0.879568
GOBP_REGULATION_OF_TRANSMEMBRANE_RECEPTOR_PROTEIN_SERINE_THREONINE_KINASE_SIGNALING_PATHWAY	-0.336573	0.736439	0.879755
GOBP_HISTONE_H3_ACETYLATION	-0.335849	0.736985	0.880252
GOBP_CELLULAR_HORMONE_METABOLIC_PROCESS	0.335527	0.737228	0.880323
GOBP_CALCIUM_ION_REGULATED_EXOCYTOSIS	0.335425	0.737304	0.880323
GOBP_REGULATION_OF_NON_MOTILE_CILIUM_ASSEMBLY	-0.335251	0.737436	0.880325
GOBP_HEMIDESMOSOME_ASSEMBLY	-0.334124	0.738286	0.881184
GOBP_MAINTENANCE_OF_GASTROINTESTINAL_EPITHELIUM	0.333852	0.738492	0.881274
GOBP_NEGATIVE_REGULATION_OF_TORC1_SIGNALING	-0.333362	0.738861	0.881405
GOBP_GOLGI_VESICLE_TRANSPORT	-0.333422	0.738816	0.881405
GOBP_BUNDLE_OF_HIS_CELL_TO_PURKINJE_MYOCYTE_COMMUNICATION	-0.332997	0.739136	0.881578
GOBP_MICROTUBULE_BUNDLE_FORMATION	0.332733	0.739336	0.881661
GOBP_NEGATIVE_REGULATION_OF_CELLULAR_COMPONENT_ORGANIZATION	0.331936	0.739938	0.8822
GOBP_AXIS_ELONGATION	-0.331789	0.740048	0.8822
GOBP_REGULATION_OF_CALCIUM_ION_TRANSMEMBRANE_TRANSPORT	-0.331518	0.740254	0.882289
GOBP_GALACTOLIPID_METABOLIC_PROCESS	-0.331213	0.740484	0.882409
GOBP_ACYLGLYCEROL_TRANSPORT	0.329001	0.742155	0.883987
GOBP_REGULATION_OF_HEART_RATE_BY_CHEMICAL_SIGNAL	0.328605	0.742454	0.883987
GOBP_REGULATION_OF_MODIFICATION_OF_POSTSYNAPTIC_STRUCTURE	0.32837	0.742632	0.883987
GOBP_BONE_CELL_DEVELOPMENT	-0.328079	0.742852	0.883987
GOBP_POSITIVE_REGULATION_OF_MAP_KINASE_ACTIVITY	-0.328115	0.742824	0.883987
GOBP_POSITIVE_REGULATION_OF_SYNAPTIC_VESICLE_RECYCLING	-0.328236	0.742733	0.883987
GOBP_EPITHELIAL_CELL_MATURATION	-0.328257	0.742717	0.883987
GOBP_SYNAPTIC_VESICLE_PRIMING	-0.328267	0.74271	0.883987
GOBP_ESTABLISHMENT_OF_PROTEIN_LOCALIZATION_TO_VACUOLE	0.326932	0.743719	0.884566
GOBP_POSITIVE_REGULATION_OF_HELICASE_ACTIVITY	0.326637	0.743943	0.884566
GOBP_NEGATIVE_REGULATION_OF_OXIDATIVE_PHOSPHORYLATION	0.326448	0.744086	0.884566
GOBP_NEGATIVE_REGULATION_OF_ERAD_PATHWAY	0.326354	0.744157	0.884566
GOBP_NEGATIVE_REGULATION_OF_INTERLEUKIN_10_PRODUCTION	0.326165	0.7443	0.884566
GOBP_ADULT_FEEDING_BEHAVIOR	0.326055	0.744383	0.884566
GOBP_NEGATIVE_REGULATION_OF_CHONDROCYTE_DIFFERENTIATION	-0.326104	0.744346	0.884566
GOBP_ANIMAL_ORGAN_MATURATION	-0.326919	0.743729	0.884566
GOBP_REGULATION_OF_MODIFICATION_OF_SYNAPTIC_STRUCTURE	-0.325773	0.744596	0.884665
GOBP_NEGATIVE_REGULATION_OF_TRANSMEMBRANE_TRANSPORT	-0.324988	0.74519	0.885215
GOBP_REGULATION_OF_CYTOPLASMIC_TRANSLATION	0.324668	0.745432	0.885348
GOBP_BIOLOGICAL_PROCESS_INVOLVED_IN_SYMBIOTIC_INTERACTION	0.323983	0.745951	0.885684
GOBP_CD8_POSITIVE_ALPHA_BETA_T_CELL_PROLIFERATION	0.323949	0.745977	0.885684
GOBP_MITOCHONDRIAL_DNA_REPAIR	0.323653	0.746201	0.885795
GOBP_TRANSCRIPTION_DEPENDENT_TETHERING_OF_RNA_POLYMERASE_II_GENE_DNA_AT_NUCLEAR_PERIPHERY	-0.322735	0.746896	0.886465
GOBP_REGULATION_OF_VOLTAGE_GATED_CALCIUM_CHANNEL_ACTIVITY	0.322531	0.74705	0.886493
GOBP_MATERNAL_PROCESS_INVOLVED_IN_FEMALE_PREGNANCY	-0.322078	0.747393	0.886745
GOBP_POSITIVE_REGULATION_OF_PROTEIN_LOCALIZATION_TO_MEMBRANE	-0.321399	0.747908	0.887045
GOBP_INTRINSIC_APOPTOTIC_SIGNALING_PATHWAY_IN_RESPONSE_TO_OSMOTIC_STRESS	-0.321551	0.747793	0.887045
GOBP_REGULATION_OF_DNA_DUPLEX_UNWINDING	0.321204	0.748055	0.887053
GOBP_FIBROBLAST_ACTIVATION	-0.321044	0.748177	0.887053
GOBP_RESPONSE_TO_DIETARY_EXCESS	0.319518	0.749334	0.887809
GOBP_MIDDLE_EAR_MORPHOGENESIS	0.319473	0.749368	0.887809
GOBP_REGULATION_OF_NK_T_CELL_ACTIVATION	0.319387	0.749433	0.887809
GOBP_CRD_MEDIATED_MRNA_STABILIZATION	0.319338	0.74947	0.887809
GOBP_REGULATION_OF_SKELETAL_MUSCLE_CELL_DIFFERENTIATION	-0.31986	0.749074	0.887809
GOBP_DIOL_BIOSYNTHETIC_PROCESS	0.318845	0.749844	0.887942
GOBP_TRIGEMINAL_NERVE_DEVELOPMENT	-0.31895	0.749764	0.887942
GOBP_TAURINE_TRANSPORT	-0.31841	0.750174	0.888022
GOBP_DORSAL_VENTRAL_AXIS_SPECIFICATION	-0.318575	0.750049	0.888022
GOBP_C_TERMINAL_PROTEIN_LIPIDATION	-0.31711	0.75116	0.888724
GOBP_DETECTION_OF_STIMULUS_INVOLVED_IN_SENSORY_PERCEPTION	-0.317166	0.751118	0.888724
GOBP_REGULATION_OF_CALCIUM_ION_TRANSPORT_INTO_CYTOSOL	-0.317455	0.750898	0.888724
GOBP_RENAL_SYSTEM_VASCULATURE_DEVELOPMENT	-0.316509	0.751616	0.888954
GOBP_MITOCHONDRIAL_RNA_CATABOLIC_PROCESS	-0.31654	0.751593	0.888954
GOBP_PHOSPHATIDYLETHANOLAMINE_BIOSYNTHETIC_PROCESS	0.316231	0.751827	0.889047
GOBP_POSITIVE_REGULATION_OF_AUTOPHAGY_OF_MITOCHONDRION	-0.316018	0.751989	0.889084
GOBP_NEGATIVE_REGULATION_OF_VIRAL_GENOME_REPLICATION	-0.315609	0.752299	0.88914
GOBP_REGULATION_OF_PROTEIN_BINDING	-0.315713	0.75222	0.88914
GOBP_KYNURENINE_METABOLIC_PROCESS	0.315312	0.752525	0.889252
GOBP_LONG_CHAIN_FATTY_ACYL_COA_BIOSYNTHETIC_PROCESS	-0.31471	0.752982	0.889637
GOBP_PURINE_NUCLEOBASE_METABOLIC_PROCESS	0.314367	0.753242	0.889789
GOBP_PROTEIN_MODIFICATION_BY_SMALL_PROTEIN_CONJUGATION_OR_REMOVAL	0.313681	0.753763	0.89025
GOBP_POSITIVE_REGULATION_OF_MITOCHONDRION_ORGANIZATION	0.313176	0.754147	0.890511
GOBP_RESPONSE_TO_RETINOIC_ACID	0.312565	0.754611	0.890511
GOBP_CYTOSKELETON_DEPENDENT_CYTOKINESIS	0.312388	0.754746	0.890511
GOBP_NUCLEUS_ORGANIZATION	0.312132	0.75494	0.890511
GOBP_T_HELPER_2_CELL_DIFFERENTIATION	-0.312006	0.755036	0.890511
GOBP_REGULATION_OF_ER_TO_GOLGI_VESICLE_MEDIATED_TRANSPORT	-0.312031	0.755017	0.890511
GOBP_NUCLEOTIDE_PHOSPHORYLATION	-0.312334	0.754787	0.890511
GOBP_POSITIVE_REGULATION_OF_NEURON_PROJECTION_DEVELOPMENT	-0.312983	0.754293	0.890511
GOBP_NEGATIVE_REGULATION_OF_DNA_METABOLIC_PROCESS	0.311597	0.755347	0.890723
GOBP_PH_ELEVATION	-0.311364	0.755524	0.890777
GOBP_NEGATIVE_REGULATION_OF_INTRINSIC_APOPTOTIC_SIGNALING_PATHWAY_IN_RESPONSE_TO_DNA_DAMAGE	0.31118	0.755664	0.89078
GOBP_POSITIVE_REGULATION_OF_DNA_TEMPLATED_TRANSCRIPTION_INITIATION	0.311015	0.755789	0.89078
GOBP_IRON_ION_IMPORT_ACROSS_PLASMA_MEMBRANE	0.310453	0.756216	0.890973
GOBP_ORGANELLE_LOCALIZATION	-0.310507	0.756175	0.890973
GOBP_SUPRAMOLECULAR_FIBER_ORGANIZATION	0.310028	0.75654	0.891199
GOBP_INSULIN_SECRETION	-0.309538	0.756912	0.891328
GOBP_REGULATION_OF_NEURON_PROJECTION_DEVELOPMENT	-0.309574	0.756885	0.891328
GOBP_NEUTRAL_LIPID_BIOSYNTHETIC_PROCESS	-0.308332	0.75783	0.892253
GOBP_NEGATIVE_REGULATION_OF_EXCITATORY_POSTSYNAPTIC_POTENTIAL	-0.307999	0.758083	0.892397
GOBP_CELL_CYCLE_CHECKPOINT	0.307778	0.758252	0.89244
GOBP_POSITIVE_REGULATION_OF_PHOSPHOPROTEIN_PHOSPHATASE_ACTIVITY	-0.307597	0.758389	0.892447
GOBP_REGULATION_OF_CIRCADIAN_SLEEP_WAKE_CYCLE	-0.307389	0.758547	0.892478
GOBP_CARDIAC_NEURAL_CREST_CELL_DEVELOPMENT_INVOLVED_IN_OUTFLOW_TRACT_MORPHOGENESIS	0.306553	0.759184	0.892777
GOBP_NEGATIVE_REGULATION_OF_T_CELL_RECEPTOR_SIGNALING_PATHWAY	-0.306537	0.759196	0.892777
GOBP_REGULATION_OF_PROTEIN_KINASE_ACTIVITY	-0.306657	0.759104	0.892777
GOBP_REGULATION_OF_SUPEROXIDE_ANION_GENERATION	0.305645	0.759875	0.893311
GOBP_NEGATIVE_REGULATION_OF_CALCIUM_ION_DEPENDENT_EXOCYTOSIS	0.305593	0.759914	0.893311
GOBP_ESTABLISHMENT_OF_PROTEIN_LOCALIZATION_TO_PLASMA_MEMBRANE	-0.304991	0.760373	0.893695
GOBP_MRNA_METHYLATION	0.304434	0.760797	0.894039
GOBP_PYRIDINE_CONTAINING_COMPOUND_METABOLIC_PROCESS	-0.303832	0.761256	0.894423
GOBP_FATTY_ACID_ALPHA_OXIDATION	0.30352	0.761493	0.89448
GOBP_REGULATION_OF_RECEPTOR_BINDING	0.303299	0.761662	0.89448
GOBP_REGULATION_OF_OXIDATIVE_PHOSPHORYLATION	0.303249	0.7617	0.89448
GOBP_THALAMUS_DEVELOPMENT	-0.30292	0.761951	0.894619
GOBP_REGULATION_OF_MITOCHONDRION_ORGANIZATION	0.302216	0.762488	0.894946
GOBP_ORNITHINE_TRANSPORT	0.302208	0.762494	0.894946
GOBP_POSITIVE_REGULATION_OF_PLASMINOGEN_ACTIVATION	0.301589	0.762966	0.895345
GOBP_REGULATION_OF_HYDROGEN_PEROXIDE_METABOLIC_PROCESS	-0.30105	0.763376	0.895672
GOBP_LEUKOCYTE_APOPTOTIC_PROCESS	0.300265	0.763975	0.895909
GOBP_CARBOHYDRATE_DERIVATIVE_METABOLIC_PROCESS	-0.300361	0.763902	0.895909
GOBP_CELLULAR_RESPONSE_TO_MINERALOCORTICOID_STIMULUS	-0.300388	0.763881	0.895909
GOBP_FATTY_ACID_ELONGATION_SATURATED_FATTY_ACID	0.299911	0.764245	0.896071
GOBP_NEGATIVE_REGULATION_OF_TUMOR_NECROSIS_FACTOR_SUPERFAMILY_CYTOKINE_PRODUCTION	-0.299668	0.76443	0.896133
GOBP_NEGATIVE_REGULATION_OF_SIGNALING	-0.299247	0.764752	0.896354
GOBP_HISTONE_MRNA_METABOLIC_PROCESS	0.297918	0.765765	0.897361
GOBP_REGULATION_OF_HISTONE_H4_K16_ACETYLATION	-0.297775	0.765875	0.897361
GOBP_NEGATIVE_REGULATION_OF_VASCULAR_ENDOTHELIAL_GROWTH_FACTOR_RECEPTOR_SIGNALING_PATHWAY	0.297494	0.76609	0.897457
GOBP_MIDBRAIN_DEVELOPMENT	0.297138	0.766361	0.897478
GOBP_REGULATION_OF_NEUROMUSCULAR_JUNCTION_DEVELOPMENT	-0.297124	0.766372	0.897478
GOBP_DRUG_TRANSPORT	-0.296667	0.766721	0.897731
GOBP_CARDIAC_MUSCLE_CELL_CARDIAC_MUSCLE_CELL_ADHESION	0.295876	0.767325	0.898118
GOBP_BONE_MATURATION	-0.29554	0.767581	0.898118
GOBP_NEGATIVE_REGULATION_OF_AMYLOID_FIBRIL_FORMATION	-0.295591	0.767542	0.898118
GOBP_REGULATION_OF_PERK_MEDIATED_UNFOLDED_PROTEIN_RESPONSE	-0.295746	0.767424	0.898118
GOBP_STEROID_BIOSYNTHETIC_PROCESS	-0.295348	0.767728	0.898135
GOBP_VASCULAR_ENDOTHELIAL_GROWTH_FACTOR_SIGNALING_PATHWAY	-0.294763	0.768175	0.898502
GOBP_LYTIC_VACUOLE_ORGANIZATION	-0.294288	0.768538	0.898771
GOBP_TISSUE_HOMEOSTASIS	0.293958	0.76879	0.898911
GOBP_FATTY_ACID_ELONGATION	0.293442	0.769184	0.898919
GOBP_ATP_METABOLIC_PROCESS	0.293393	0.769222	0.898919
GOBP_NEGATIVE_REGULATION_OF_BONE_MINERALIZATION	-0.293255	0.769327	0.898919
GOBP_REGULATION_OF_ORGANELLE_TRANSPORT_ALONG_MICROTUBULE	-0.293699	0.768988	0.898919
GOBP_REGULATION_OF_TELOMERE_MAINTENANCE_VIA_TELOMERE_LENGTHENING	-0.292704	0.769748	0.899256
GOBP_REGULATION_OF_ENDOPLASMIC_RETICULUM_STRESS_INDUCED_INTRINSIC_APOPTOTIC_SIGNALING_PATHWAY	0.292128	0.770189	0.899305
GOBP_REGULATION_OF_CATION_TRANSMEMBRANE_TRANSPORT	-0.292214	0.770123	0.899305
GOBP_REGULATION_OF_TRANSCRIPTION_BY_RNA_POLYMERASE_I	-0.292313	0.770047	0.899305
GOBP_CEREBELLAR_GRANULAR_LAYER_DEVELOPMENT	0.291712	0.770507	0.899522
GOBP_MITOTIC_DNA_REPLICATION_CHECKPOINT	0.291187	0.770908	0.899835
GOBP_REGULATION_OF_NECROTIC_CELL_DEATH	-0.290505	0.77143	0.900134
GOBP_NUCLEAR_EXPORT	-0.290553	0.771393	0.900134
GOBP_POSITIVE_REGULATION_OF_MEMBRANE_DEPOLARIZATION	0.289975	0.771835	0.900453
GOBP_RNA_LOCALIZATION	0.288801	0.772734	0.901345
GOBP_ESTABLISHMENT_OF_MITOTIC_SPINDLE_ORIENTATION	0.288488	0.772973	0.90147
GOBP_REGULATION_OF_DENDRITIC_SPINE_DEVELOPMENT	-0.287904	0.77342	0.901526
GOBP_MULTI_ORGANISM_PROCESS	-0.288025	0.773327	0.901526
GOBP_REGULATION_OF_THE_FORCE_OF_HEART_CONTRACTION	-0.288133	0.773245	0.901526
GOBP_ACYLGLYCEROL_ACYL_CHAIN_REMODELING	-0.287198	0.77396	0.902
GOBP_ORGANIC_ACID_TRANSMEMBRANE_TRANSPORT	0.286301	0.774647	0.902407
GOBP_POSITIVE_REGULATION_OF_RECEPTOR_CLUSTERING	-0.286047	0.774842	0.902407
GOBP_RESPONSE_TO_CYTOKINE	-0.286048	0.774841	0.902407
GOBP_REGULATION_OF_SYSTEMIC_ARTERIAL_BLOOD_PRESSURE	-0.286199	0.774726	0.902407
GOBP_POST_EMBRYONIC_CAMERA_TYPE_EYE_DEVELOPMENT	0.284385	0.776115	0.903427
GOBP_CALCIUM_ION_TRANSPORT	-0.284381	0.776118	0.903427
GOBP_REGULATION_OF_TRANSMEMBRANE_TRANSPORT	-0.284428	0.776082	0.903427
GOBP_IN_UTERO_EMBRYONIC_DEVELOPMENT	-0.2842	0.776257	0.903433
GOBP_POSITIVE_REGULATION_OF_MEMBRANE_POTENTIAL	-0.283126	0.77708	0.904081
GOBP_POSITIVE_REGULATION_OF_NF_KAPPAB_TRANSCRIPTION_FACTOR_ACTIVITY	-0.283263	0.776975	0.904081
GOBP_MYELIN_MAINTENANCE	-0.282849	0.777293	0.904173
GOBP_TRANSFERRIN_TRANSPORT	-0.282503	0.777558	0.904326
GOBP_MORPHOGENESIS_OF_AN_EPITHELIAL_BUD	0.281937	0.777992	0.904676
GOBP_PROTEIN_LOCALIZATION_TO_CILIARY_TRANSITION_ZONE	0.28147	0.77835	0.904801
GOBP_NEGATIVE_REGULATION_OF_APOPTOTIC_SIGNALING_PATHWAY	0.280987	0.77872	0.904801
GOBP_NEGATIVE_REGULATION_OF_TRANSFORMING_GROWTH_FACTOR_BETA_RECEPTOR_SIGNALING_PATHWAY	0.280584	0.779029	0.904801
GOBP_CARBOHYDRATE_METABOLIC_PROCESS	-0.280578	0.779034	0.904801
GOBP_MODULATION_BY_VIRUS_OF_HOST_PROCESS	-0.280634	0.778991	0.904801
GOBP_REGULATION_OF_PROTEIN_DEPOLYMERIZATION	-0.280657	0.778973	0.904801
GOBP_REGULATION_OF_CHOLESTEROL_ESTERIFICATION	-0.28131	0.778473	0.904801
GOBP_REGULATION_OF_SMOOTHENED_SIGNALING_PATHWAY_INVOLVED_IN_DORSAL_VENTRAL_NEURAL_TUBE_PATTERNING	0.279903	0.779552	0.904985
GOBP_NEGATIVE_REGULATION_OF_ISOTYPE_SWITCHING	0.279509	0.779854	0.904985
GOBP_CELL_CYCLE_ARREST	-0.279501	0.779861	0.904985
GOBP_CELL_DIFFERENTIATION_INVOLVED_IN_EMBRYONIC_PLACENTA_DEVELOPMENT	-0.279611	0.779776	0.904985
GOBP_ORGAN_OR_TISSUE_SPECIFIC_IMMUNE_RESPONSE	-0.279757	0.779664	0.904985
GOBP_INNATE_IMMUNE_RESPONSE_IN_MUCOSA	-0.278239	0.780829	0.905954
GOBP_3_PHOSPHOADENOSINE_5_PHOSPHOSULFATE_BIOSYNTHETIC_PROCESS	0.277445	0.781439	0.906422
GOBP_REGULATION_OF_PROTEIN_IMPORT	-0.277017	0.781767	0.906422
GOBP_EPITHELIAL_CELL_MORPHOGENESIS	-0.277051	0.781741	0.906422
GOBP_REGULATION_OF_AUTOPHAGY_OF_MITOCHONDRION	-0.277159	0.781658	0.906422
GOBP_REGULATION_OF_PROTEIN_DEPHOSPHORYLATION	0.276295	0.782321	0.906457
GOBP_CAMP_BIOSYNTHETIC_PROCESS	0.275517	0.782919	0.906457
GOBP_PYRIMIDINE_NUCLEOTIDE_CATABOLIC_PROCESS	0.274888	0.783402	0.906457
GOBP_NEUROTRANSMITTER_TRANSPORT	-0.275021	0.7833	0.906457
GOBP_METANEPHRIC_NEPHRON_TUBULE_MORPHOGENESIS	-0.275139	0.783209	0.906457
GOBP_MAPK_CASCADE	-0.275252	0.783123	0.906457
GOBP_SOMATIC_DIVERSIFICATION_OF_IMMUNE_RECEPTORS_VIA_SOMATIC_MUTATION	-0.275377	0.783027	0.906457
GOBP_POSITIVE_REGULATION_OF_CALCIUM_MEDIATED_SIGNALING	-0.275391	0.783016	0.906457
GOBP_RESPONSE_TO_LEAD_ION	-0.275741	0.782747	0.906457
GOBP_REGULATION_OF_EPIDERMIS_DEVELOPMENT	-0.275914	0.782614	0.906457
GOBP_NEPHRON_TUBULE_FORMATION	-0.275953	0.782584	0.906457
GOBP_ERBB2_SIGNALING_PATHWAY	-0.276644	0.782054	0.906457
GOBP_POSITIVE_REGULATION_OF_CENTRIOLE_REPLICATION	-0.274543	0.783667	0.906609
GOBP_REGULATION_OF_ALPHA_BETA_T_CELL_DIFFERENTIATION	-0.274351	0.783815	0.906625
GOBP_NEGATIVE_REGULATION_OF_TRANSPORTER_ACTIVITY	0.274054	0.784043	0.906734
GOBP_SCF_COMPLEX_ASSEMBLY	0.273325	0.784603	0.907022
GOBP_RETINAL_METABOLIC_PROCESS	0.272969	0.784877	0.907022
GOBP_NEGATIVE_REGULATION_OF_CYTOKINE_PRODUCTION_INVOLVED_IN_IMMUNE_RESPONSE	0.272685	0.785095	0.907022
GOBP_POSITIVE_REGULATION_OF_INTRINSIC_APOPTOTIC_SIGNALING_PATHWAY	-0.272785	0.785018	0.907022
GOBP_REGULATION_OF_CALCIUM_ION_TRANSMEMBRANE_TRANSPORTER_ACTIVITY	-0.272799	0.785008	0.907022
GOBP_NEUTRAL_AMINO_ACID_TRANSPORT	-0.273074	0.784796	0.907022
GOBP_SULFUR_AMINO_ACID_TRANSPORT	0.271358	0.786115	0.907757
GOBP_NEGATIVE_REGULATION_OF_LIPOPOLYSACCHARIDE_MEDIATED_SIGNALING_PATHWAY	0.271334	0.786134	0.907757
GOBP_REGULATION_OF_GASTRULATION	-0.271485	0.786018	0.907757
GOBP_MYOFIBRIL_ASSEMBLY	0.271014	0.78638	0.907887
GOBP_GLOMERULAR_MESANGIUM_DEVELOPMENT	0.27063	0.786676	0.908074
GOBP_CELL_CELL_SIGNALING_INVOLVED_IN_CARDIAC_CONDUCTION	-0.270105	0.787079	0.908385
GOBP_REGULATION_OF_METAL_ION_TRANSPORT	0.269672	0.787413	0.908556
GOBP_MITOTIC_G1_S_TRANSITION_CHECKPOINT	-0.269564	0.787496	0.908556
GOBP_MITOTIC_DNA_REPLICATION	-0.269215	0.787764	0.908711
GOBP_TETRAHYDROFOLATE_BIOSYNTHETIC_PROCESS	0.268778	0.788101	0.908944
GOBP_REGULATION_OF_PEPTIDASE_ACTIVITY	0.268332	0.788444	0.909032
GOBP_COBALAMIN_METABOLIC_PROCESS	-0.268331	0.788445	0.909032
GOBP_SIGNAL_TRANSDUCTION_INVOLVED_IN_CELL_CYCLE_CHECKPOINT	0.267699	0.788931	0.909285
GOBP_NCRNA_CATABOLIC_PROCESS	-0.267697	0.788932	0.909285
GOBP_RESPONSE_TO_COLD	0.267368	0.789186	0.909423
GOBP_POSITIVE_REGULATION_OF_CELL_CYCLE_ARREST	0.266874	0.789566	0.909662
GOBP_DNA_TEMPLATED_TRANSCRIPTION_TERMINATION	0.266749	0.789663	0.909662
GOBP_ANTIGEN_PROCESSING_AND_PRESENTATION_VIA_MHC_CLASS_IB	-0.266388	0.789941	0.909828
GOBP_DEOXYRIBONUCLEOSIDE_METABOLIC_PROCESS	0.266153	0.790121	0.90983
GOBP_DNA_METABOLIC_PROCESS	0.265971	0.790262	0.90983
GOBP_PLATELET_DEGRANULATION	0.265566	0.790573	0.90983
GOBP_POSITIVE_REGULATION_OF_RESPIRATORY_BURST	0.265514	0.790613	0.90983
GOBP_NEGATIVE_REGULATION_OF_GLYCOPROTEIN_METABOLIC_PROCESS	-0.265834	0.790367	0.90983
GOBP_GENERATION_OF_PRECURSOR_METABOLITES_AND_ENERGY	0.26428	0.791564	0.910769
GOBP_POSITIVE_REGULATION_OF_STRIATED_MUSCLE_CELL_DIFFERENTIATION	0.263407	0.792237	0.911079
GOBP_NEGATIVE_REGULATION_BY_HOST_OF_VIRAL_PROCESS	-0.263448	0.792205	0.911079
GOBP_POSITIVE_REGULATION_OF_CELL_MATURATION	-0.263482	0.792179	0.911079
GOBP_REGULATION_OF_CELL_CYCLE_PROCESS	0.26308	0.792489	0.911187
GOBP_PURINE_CONTAINING_COMPOUND_METABOLIC_PROCESS	0.262761	0.792734	0.911187
GOBP_OLIGOPEPTIDE_IMPORT_ACROSS_PLASMA_MEMBRANE	-0.262867	0.792653	0.911187
GOBP_NEGATIVE_REGULATION_OF_GENE_EXPRESSION	0.262294	0.793095	0.911447
GOBP_POSITIVE_REGULATION_OF_VIRAL_RELEASE_FROM_HOST_CELL	0.261938	0.793369	0.911545
GOBP_CELLULAR_RESPONSE_TO_BRAIN_DERIVED_NEUROTROPHIC_FACTOR_STIMULUS	0.261679	0.793569	0.911545
GOBP_ACTIVATION_OF_PROTEIN_KINASE_A_ACTIVITY	0.261189	0.793947	0.911545
GOBP_POSITIVE_REGULATION_OF_MUSCLE_TISSUE_DEVELOPMENT	0.260986	0.794103	0.911545
GOBP_RESPONSE_TO_STEROL_DEPLETION	-0.260962	0.794122	0.911545
GOBP_GLOMERULUS_MORPHOGENESIS	-0.261003	0.79409	0.911545
GOBP_CELL_MOTILITY_INVOLVED_IN_CEREBRAL_CORTEX_RADIAL_GLIA_GUIDED_MIGRATION	-0.261292	0.793867	0.911545
GOBP_REGULATION_OF_CATION_CHANNEL_ACTIVITY	-0.260667	0.794349	0.911652
GOBP_POSITIVE_REGULATION_OF_TUMOR_NECROSIS_FACTOR_MEDIATED_SIGNALING_PATHWAY	-0.259982	0.794878	0.912104
GOBP_TELOMERE_MAINTENANCE_VIA_TELOMERE_LENGTHENING	0.258927	0.795692	0.91273
GOBP_DETECTION_OF_CELL_DENSITY	0.258926	0.795693	0.91273
GOBP_AMELOGENESIS	-0.258232	0.796228	0.913189
GOBP_UV_DAMAGE_EXCISION_REPAIR	-0.257108	0.797095	0.91372
GOBP_POSITIVE_REGULATION_OF_CD8_POSITIVE_ALPHA_BETA_T_CELL_ACTIVATION	-0.257137	0.797073	0.91372
GOBP_POSITIVE_REGULATION_OF_CHROMATIN_BINDING	-0.257434	0.796844	0.91372
GOBP_NEGATIVE_REGULATION_OF_CYSTEINE_TYPE_ENDOPEPTIDASE_ACTIVITY	0.256372	0.797664	0.913908
GOBP_OLIGOSACCHARIDE_BIOSYNTHETIC_PROCESS	-0.25654	0.797534	0.913908
GOBP_RHODOPSIN_MEDIATED_SIGNALING_PATHWAY	-0.256702	0.797409	0.913908
GOBP_POSITIVE_REGULATION_OF_SMOOTH_MUSCLE_CELL_MIGRATION	0.25586	0.798059	0.914013
GOBP_REGULATION_OF_MORPHOGENESIS_OF_AN_EPITHELIUM	0.255829	0.798083	0.914013
GOBP_NEGATIVE_REGULATION_OF_OLIGODENDROCYTE_DIFFERENTIATION	-0.255729	0.79816	0.914013
GOBP_REPLACEMENT_OSSIFICATION	0.255545	0.798302	0.914021
GOBP_POSITIVE_REGULATION_OF_HAIR_FOLLICLE_DEVELOPMENT	0.254924	0.798782	0.914096
GOBP_DIPEPTIDE_TRANSMEMBRANE_TRANSPORT	0.25482	0.798862	0.914096
GOBP_POSITIVE_REGULATION_OF_APOPTOTIC_SIGNALING_PATHWAY	-0.254763	0.798906	0.914096
GOBP_REGULATION_OF_PHOSPHATIDYLCHOLINE_BIOSYNTHETIC_PROCESS	-0.254887	0.79881	0.914096
GOBP_GALACTOSE_CATABOLIC_PROCESS	0.254384	0.799199	0.914121
GOBP_INTERLEUKIN_5_PRODUCTION	-0.254525	0.79909	0.914121
GOBP_ORGAN_INDUCTION	0.253354	0.799995	0.914594
GOBP_RIBOSOMAL_SMALL_SUBUNIT_EXPORT_FROM_NUCLEUS	0.25332	0.800021	0.914594
GOBP_POSITIVE_REGULATION_OF_ISOTYPE_SWITCHING_TO_IGA_ISOTYPES	0.252956	0.800302	0.914594
GOBP_REGULATION_OF_TOLL_LIKE_RECEPTOR_SIGNALING_PATHWAY	-0.252627	0.800556	0.914594
GOBP_DOUBLE_STRAND_BREAK_REPAIR	-0.252783	0.800436	0.914594
GOBP_REGULATION_OF_ADENYLATE_CYCLASE_ACTIVATING_G_PROTEIN_COUPLED_RECEPTOR_SIGNALING_PATHWAY	-0.253021	0.800252	0.914594
GOBP_PHOSPHATIDYLGLYCEROL_BIOSYNTHETIC_PROCESS	-0.253597	0.799807	0.914594
GOBP_NEGATIVE_REGULATION_OF_RESPONSE_TO_FOOD	0.251609	0.801343	0.914972
GOBP_TRNA_METHYLATION	0.251518	0.801414	0.914972
GOBP_NEGATIVE_REGULATION_OF_CELLULAR_CATABOLIC_PROCESS	-0.2515	0.801427	0.914972
GOBP_TELENCEPHALON_GLIAL_CELL_MIGRATION	-0.251898	0.80112	0.914972
GOBP_MYD88_DEPENDENT_TOLL_LIKE_RECEPTOR_SIGNALING_PATHWAY	0.251253	0.801618	0.915036
GOBP_LYSOSOME_LOCALIZATION	-0.251027	0.801793	0.915081
GOBP_ENDOTHELIAL_CELL_MORPHOGENESIS	0.249922	0.802647	0.915748
GOBP_EMBRYONIC_CLEAVAGE	-0.249964	0.802615	0.915748
GOBP_PROTEOLYSIS	0.249089	0.803292	0.915915
GOBP_NEGATIVE_REGULATION_OF_BLOOD_VESSEL_ENDOTHELIAL_CELL_MIGRATION	0.249078	0.803301	0.915915
GOBP_CELL_ACTIVATION_INVOLVED_IN_IMMUNE_RESPONSE	-0.249033	0.803335	0.915915
GOBP_SPINAL_CORD_MOTOR_NEURON_DIFFERENTIATION	-0.249318	0.803115	0.915915
GOBP_FUCOSE_METABOLIC_PROCESS	0.248433	0.803799	0.916291
GOBP_POSITIVE_REGULATION_OF_MICROTUBULE_BINDING	-0.247205	0.804749	0.917219
GOBP_BASE_EXCISION_REPAIR_AP_SITE_FORMATION	0.246003	0.80568	0.918125
GOBP_MAINTENANCE_OF_CELL_POLARITY	0.244859	0.806565	0.918613
GOBP_REGULATION_OF_LEUKOCYTE_APOPTOTIC_PROCESS	0.244693	0.806694	0.918613
GOBP_REGULATION_OF_TRANSLATIONAL_ELONGATION	0.244627	0.806745	0.918613
GOBP_FATTY_ACID_METABOLIC_PROCESS	-0.244575	0.806786	0.918613
GOBP_POSITIVE_REGULATION_OF_MITOCHONDRIAL_FISSION	-0.244808	0.806605	0.918613
GOBP_EPITHELIUM_DEVELOPMENT	0.243695	0.807467	0.91908
GOBP_REGULATION_OF_SYNAPTIC_VESICLE_FUSION_TO_PRESYNAPTIC_ACTIVE_ZONE_MEMBRANE	-0.243842	0.807353	0.91908
GOBP_REGULATION_OF_RRNA_PROCESSING	0.242852	0.80812	0.919669
GOBP_MICROTUBULE_POLYMERIZATION	0.242102	0.808701	0.919867
GOBP_TELOMERE_CAPPING	-0.242125	0.808683	0.919867
GOBP_TRNA_AMINOACYLATION_FOR_MITOCHONDRIAL_PROTEIN_TRANSLATION	-0.242415	0.808459	0.919867
GOBP_CATECHOL_CONTAINING_COMPOUND_BIOSYNTHETIC_PROCESS	0.241827	0.808914	0.919955
GOBP_CELL_CHEMOTAXIS	0.241308	0.809316	0.920171
GOBP_POSITIVE_REGULATION_OF_T_HELPER_17_CELL_DIFFERENTIATION	-0.241231	0.809376	0.920171
GOBP_MACROPHAGE_ACTIVATION_INVOLVED_IN_IMMUNE_RESPONSE	0.240784	0.809722	0.920256
GOBP_LONG_CHAIN_FATTY_ACID_BIOSYNTHETIC_PROCESS	-0.240801	0.809709	0.920256
GOBP_STRESS_INDUCED_PREMATURE_SENESCENCE	0.240586	0.809876	0.920277
GOBP_LYSINE_METABOLIC_PROCESS	-0.240395	0.810024	0.920291
GOBP_RESPONSE_TO_INACTIVITY	-0.239814	0.810474	0.920648
GOBP_CALCIUM_ION_EXPORT	0.239472	0.810739	0.920689
GOBP_PHOSPHATIDYLCHOLINE_BIOSYNTHETIC_PROCESS	-0.239417	0.810782	0.920689
GOBP_REGULATION_OF_CELL_FATE_COMMITMENT	0.238745	0.811303	0.921126
GOBP_ANTIGEN_PROCESSING_AND_PRESENTATION	0.237559	0.812223	0.921686
GOBP_ENERGY_RESERVE_METABOLIC_PROCESS	0.237219	0.812487	0.921686
GOBP_CENTROSOME_DUPLICATION	0.237158	0.812534	0.921686
GOBP_REGULATION_OF_MAMMARY_GLAND_EPITHELIAL_CELL_PROLIFERATION	-0.236882	0.812748	0.921686
GOBP_MONOCARBOXYLIC_ACID_TRANSPORT	-0.236887	0.812745	0.921686
GOBP_NEGATIVE_REGULATION_OF_B_CELL_PROLIFERATION	-0.237391	0.812354	0.921686
GOBP_ENDOSOMAL_TRANSPORT	-0.237529	0.812247	0.921686
GOBP_RESPONSE_TO_IMMOBILIZATION_STRESS	0.236153	0.813314	0.92169
GOBP_ACETYL_COA_BIOSYNTHETIC_PROCESS_FROM_PYRUVATE	0.236042	0.8134	0.92169
GOBP_NEGATIVE_REGULATION_OF_CALCIUM_ION_TRANSPORT	0.235734	0.813639	0.92169
GOBP_NEGATIVE_REGULATION_OF_ENDOPLASMIC_RETICULUM_UNFOLDED_PROTEIN_RESPONSE	0.235552	0.81378	0.92169
GOBP_CYTOSKELETON_DEPENDENT_INTRACELLULAR_TRANSPORT	0.23536	0.813929	0.92169
GOBP_SPERMATOGENESIS_EXCHANGE_OF_CHROMOSOMAL_PROTEINS	0.2353	0.813976	0.92169
GOBP_CELLULAR_SODIUM_ION_HOMEOSTASIS	-0.235689	0.813674	0.92169
GOBP_REGULATION_OF_SYNAPTIC_VESICLE_CYCLE	-0.236047	0.813396	0.92169
GOBP_PROTEIN_CATABOLIC_PROCESS_IN_THE_VACUOLE	-0.236106	0.813351	0.92169
GOBP_NEGATIVE_REGULATION_OF_CELL_CYCLE	0.234682	0.814456	0.922079
GOBP_POSITIVE_REGULATION_OF_STRIATED_MUSCLE_CONTRACTION	0.23408	0.814923	0.922454
GOBP_XENOBIOTIC_DETOXIFICATION_BY_TRANSMEMBRANE_EXPORT_ACROSS_THE_PLASMA_MEMBRANE	0.233842	0.815108	0.922509
GOBP_MITOTIC_CELL_CYCLE	0.233343	0.815495	0.922558
GOBP_NUCLEOTIDE_BINDING_OLIGOMERIZATION_DOMAIN_CONTAINING_2_SIGNALING_PATHWAY	0.232809	0.81591	0.922558
GOBP_NCRNA_EXPORT_FROM_NUCLEUS	0.232778	0.815934	0.922558
GOBP_EXTRINSIC_APOPTOTIC_SIGNALING_PATHWAY_VIA_DEATH_DOMAIN_RECEPTORS	0.232507	0.816145	0.922558
GOBP_GLUTAMINE_METABOLIC_PROCESS	0.232432	0.816202	0.922558
GOBP_RESPONSE_TO_TEMPERATURE_STIMULUS	0.232404	0.816224	0.922558
GOBP_NEGATIVE_REGULATION_OF_DNA_DEPENDENT_DNA_REPLICATION	0.232302	0.816304	0.922558
GOBP_RESPONSE_TO_ENDOPLASMIC_RETICULUM_STRESS	0.232209	0.816376	0.922558
GOBP_REGULATION_OF_TELOMERE_CAPPING	-0.232418	0.816213	0.922558
GOBP_REGULATION_OF_CYCLASE_ACTIVITY	-0.23193	0.816593	0.922649
GOBP_POSTTRANSLATIONAL_PROTEIN_TARGETING_TO_MEMBRANE_TRANSLOCATION	0.231323	0.817064	0.922911
GOBP_FLUID_TRANSPORT	-0.23128	0.817097	0.922911
GOBP_TERMINATION_OF_RNA_POLYMERASE_II_TRANSCRIPTION	0.230418	0.817767	0.923251
GOBP_VESICLE_BUDDING_FROM_MEMBRANE	0.230367	0.817807	0.923251
GOBP_ESTABLISHMENT_OF_PLANAR_POLARITY_OF_EMBRYONIC_EPITHELIUM	-0.230666	0.817574	0.923251
GOBP_CHROMOSOME_MOVEMENT_TOWARDS_SPINDLE_POLE	-0.230012	0.818083	0.923409
GOBP_TRANSCRIPTION_ELONGATION_FROM_RNA_POLYMERASE_I_PROMOTER	0.229599	0.818403	0.923464
GOBP_MEMBRANE_ORGANIZATION	0.229598	0.818404	0.923464
GOBP_VERY_LONG_CHAIN_FATTY_ACID_METABOLIC_PROCESS	0.229193	0.818719	0.923665
GOBP_POSITIVE_REGULATION_OF_TELOMERE_CAPPING	0.228369	0.81936	0.924165
GOBP_PROTEIN_LOCALIZATION_TO_PRESYNAPSE	0.227823	0.819784	0.924165
GOBP_TRANSLATIONAL_READTHROUGH	-0.227746	0.819843	0.924165
GOBP_REPLICATIVE_SENESCENCE	-0.228001	0.819646	0.924165
GOBP_POSITIVE_REGULATION_OF_NUCLEOTIDE_BIOSYNTHETIC_PROCESS	-0.2281	0.819568	0.924165
GOBP_FUCOSYLATION	0.227032	0.820399	0.924351
GOBP_FOLIC_ACID_CONTAINING_COMPOUND_BIOSYNTHETIC_PROCESS	0.226608	0.820729	0.924351
GOBP_ENDOPLASMIC_RETICULUM_TO_GOLGI_VESICLE_MEDIATED_TRANSPORT	0.22656	0.820766	0.924351
GOBP_COENZYME_A_BIOSYNTHETIC_PROCESS	0.226483	0.820825	0.924351
GOBP_LEFT_RIGHT_AXIS_SPECIFICATION	-0.226481	0.820827	0.924351
GOBP_POSITIVE_REGULATION_OF_EPITHELIAL_CELL_DIFFERENTIATION	-0.226848	0.820542	0.924351
GOBP_RELAXATION_OF_SMOOTH_MUSCLE	0.225591	0.821519	0.924823
GOBP_OTIC_VESICLE_DEVELOPMENT	-0.225765	0.821384	0.924823
GOBP_NEURONAL_ACTION_POTENTIAL_PROPAGATION	-0.22528	0.821761	0.924942
GOBP_REGULATION_OF_COLLAGEN_METABOLIC_PROCESS	0.224438	0.822416	0.925383
GOBP_POSITIVE_REGULATION_OF_LIPID_TRANSPORT	0.22425	0.822563	0.925383
GOBP_INTERLEUKIN_4_PRODUCTION	-0.22429	0.822532	0.925383
GOBP_PROTEIN_LOCALIZATION_TO_VACUOLE	0.223388	0.823234	0.925984
GOBP_NEGATIVE_REGULATION_OF_INTERFERON_GAMMA_PRODUCTION	-0.222807	0.823686	0.926339
GOBP_POSITIVE_REGULATION_OF_CELL_AGING	0.222417	0.823989	0.926373
GOBP_REGULATION_OF_NERVOUS_SYSTEM_PROCESS	-0.222517	0.823912	0.926373
GOBP_MICROTUBULE_CYTOSKELETON_ORGANIZATION	0.221412	0.824772	0.927099
GOBP_TELOMERIC_LOOP_DISASSEMBLY	-0.22117	0.82496	0.927157
GOBP_SALIVARY_GLAND_DEVELOPMENT	0.220381	0.825575	0.927214
GOBP_DENSE_CORE_GRANULE_EXOCYTOSIS	0.22005	0.825832	0.927214
GOBP_STRAND_INVASION	-0.220104	0.82579	0.927214
GOBP_INTRACELLULAR_STEROL_TRANSPORT	-0.220246	0.82568	0.927214
GOBP_IMMUNOGLOBULIN_PRODUCTION	-0.220749	0.825288	0.927214
GOBP_PRODUCTION_OF_SIRNA_INVOLVED_IN_RNA_INTERFERENCE	-0.22076	0.82528	0.927214
GOBP_CARDIAC_MUSCLE_CELL_DIFFERENTIATION	0.21949	0.826268	0.92755
GOBP_ANTEROGRADE_AXONAL_PROTEIN_TRANSPORT	0.218583	0.826975	0.92819
GOBP_AMINO_ACID_ACTIVATION	-0.218211	0.827265	0.928362
GOBP_LEUKOCYTE_MEDIATED_IMMUNITY	-0.218034	0.827402	0.928362
GOBP_MICROVILLUS_ORGANIZATION	-0.217727	0.827642	0.928477
GOBP_SPERMATID_DIFFERENTIATION	0.216705	0.828439	0.929217
GOBP_POSITIVE_REGULATION_OF_PRODUCTION_OF_MIRNAS_INVOLVED_IN_GENE_SILENCING_BY_MIRNA	-0.216141	0.828878	0.929555
GOBP_TRYPTOPHAN_CATABOLIC_PROCESS	0.215958	0.829021	0.929562
GOBP_REGULATION_OF_PHOSPHOLIPID_TRANSPORT	-0.215526	0.829357	0.929786
GOBP_ACETYL_COA_METABOLIC_PROCESS	0.215111	0.829681	0.929841
GOBP_NUCLEOSIDE_BISPHOSPHATE_CATABOLIC_PROCESS	-0.215151	0.82965	0.929841
GOBP_SKELETAL_MUSCLE_SATELLITE_CELL_DIFFERENTIATION	0.214791	0.82993	0.929967
GOBP_POSITIVE_REGULATION_OF_CELL_ADHESION_MEDIATED_BY_INTEGRIN	0.214546	0.830121	0.930026
GOBP_REGULATION_OF_OLIGODENDROCYTE_DIFFERENTIATION	0.213854	0.830661	0.930324
GOBP_ANTERIOR_COMMISSURE_MORPHOGENESIS	-0.213923	0.830607	0.930324
GOBP_POSITIVE_REGULATION_OF_PROTEIN_LOCALIZATION_TO_NUCLEUS	0.213319	0.831078	0.930341
GOBP_POSITIVE_REGULATION_OF_LYMPHOCYTE_CHEMOTAXIS	-0.213306	0.831088	0.930341
GOBP_MYELOID_CELL_DEVELOPMENT	-0.213622	0.830842	0.930341
GOBP_NK_T_CELL_PROLIFERATION	-0.212635	0.831612	0.930773
GOBP_RESPONSE_TO_INTERLEUKIN_17	-0.212157	0.831985	0.931037
GOBP_REGULATION_OF_ORGANELLE_ORGANIZATION	0.211946	0.832149	0.931068
GOBP_ACROSOME_REACTION	-0.211439	0.832545	0.931356
GOBP_ENDOSOME_ORGANIZATION	-0.210957	0.832921	0.931623
GOBP_PEPTIDYL_PROLINE_HYDROXYLATION_TO_4_HYDROXY_L_PROLINE	-0.210767	0.833069	0.931635
GOBP_STRIATED_MUSCLE_CONTRACTION	0.210219	0.833497	0.931806
GOBP_REGULATION_OF_MAST_CELL_ACTIVATION	-0.210387	0.833366	0.931806
GOBP_REGULATION_OF_PROTEIN_ADP_RIBOSYLATION	0.209583	0.833993	0.931806
GOBP_PYRIMIDINE_DEOXYRIBONUCLEOSIDE_MONOPHOSPHATE_METABOLIC_PROCESS	0.209515	0.834047	0.931806
GOBP_REGULATION_OF_MAP_KINASE_ACTIVITY	-0.209592	0.833986	0.931806
GOBP_REGULATION_OF_INTRACELLULAR_TRANSPORT	-0.210029	0.833645	0.931806
GOBP_CELLULAR_POTASSIUM_ION_HOMEOSTASIS	0.208182	0.835087	0.932788
GOBP_ADENYLATE_CYCLASE_ACTIVATING_DOPAMINE_RECEPTOR_SIGNALING_PATHWAY	0.208036	0.835201	0.932788
GOBP_DETECTION_OF_EXTERNAL_BIOTIC_STIMULUS	0.20679	0.836174	0.933481
GOBP_MEMBRANE_REPOLARIZATION_DURING_ACTION_POTENTIAL	0.206719	0.836229	0.933481
GOBP_REGULATION_OF_FATTY_ACID_OXIDATION	0.206359	0.83651	0.933481
GOBP_NEGATIVE_REGULATION_OF_MEMBRANE_DEPOLARIZATION	-0.206526	0.83638	0.933481
GOBP_DERMATAN_SULFATE_PROTEOGLYCAN_METABOLIC_PROCESS	-0.20656	0.836354	0.933481
GOBP_HISTONE_DEUBIQUITINATION	0.205703	0.837023	0.933746
GOBP_REGULATION_OF_CILIUM_BEAT_FREQUENCY	-0.205705	0.837021	0.933746
GOBP_G1_TO_G0_TRANSITION	0.205278	0.837355	0.93386
GOBP_CELLULAR_RESPONSE_TO_DNA_DAMAGE_STIMULUS	0.205043	0.837539	0.93386
GOBP_PROTEIN_LOCALIZATION_TO_SYNAPSE	-0.205087	0.837504	0.93386
GOBP_REGULATION_OF_CYTOPLASMIC_TRANSLATIONAL_INITIATION	0.204462	0.837993	0.93414
GOBP_LYMPHOCYTE_COSTIMULATION	-0.204368	0.838066	0.93414
GOBP_POSITIVE_REGULATION_OF_CALCIUM_ION_TRANSPORT	0.203943	0.838398	0.934194
GOBP_MITOTIC_G2_M_TRANSITION_CHECKPOINT	0.203777	0.838528	0.934194
GOBP_REGULATION_OF_HEPATOCYTE_PROLIFERATION	-0.203916	0.83842	0.934194
GOBP_RRNA_TRANSCRIPTION	0.202871	0.839236	0.934394
GOBP_PROTEIN_QUALITY_CONTROL_FOR_MISFOLDED_OR_INCOMPLETELY_SYNTHESIZED_PROTEINS	0.202842	0.839259	0.934394
GOBP_NEGATIVE_REGULATION_OF_CAMP_DEPENDENT_PROTEIN_KINASE_ACTIVITY	-0.20291	0.839205	0.934394
GOBP_ESTABLISHMENT_OF_ORGANELLE_LOCALIZATION	-0.203335	0.838873	0.934394
GOBP_TOOTH_ERUPTION	-0.202638	0.839418	0.934418
GOBP_CELL_DEATH_IN_RESPONSE_TO_HYDROGEN_PEROXIDE	0.202233	0.839735	0.934617
GOBP_GERM_CELL_DEVELOPMENT	0.201523	0.84029	0.934774
GOBP_POSITIVE_REGULATION_OF_PLASMA_MEMBRANE_BOUNDED_CELL_PROJECTION_ASSEMBLY	-0.201682	0.840165	0.934774
GOBP_CANONICAL_WNT_SIGNALING_PATHWAY	-0.201857	0.840029	0.934774
GOBP_NEGATIVE_REGULATION_OF_TRANSFORMING_GROWTH_FACTOR_BETA1_PRODUCTION	0.200891	0.840784	0.934864
GOBP_REGULATION_OF_VIRAL_TRANSCRIPTION	-0.200934	0.84075	0.934864
GOBP_COMMON_MYELOID_PROGENITOR_CELL_PROLIFERATION	-0.201021	0.840682	0.934864
GOBP_ORGANOPHOSPHATE_METABOLIC_PROCESS	-0.200012	0.841471	0.935474
GOBP_MITOCHONDRION_LOCALIZATION	0.199352	0.841987	0.935741
GOBP_NEGATIVE_REGULATION_OF_GROWTH	-0.199419	0.841935	0.935741
GOBP_MICROTUBULE_BASED_PROCESS	0.19912	0.842169	0.935789
GOBP_NEGATIVE_REGULATION_OF_GLIOGENESIS	0.198734	0.842471	0.935971
GOBP_NEGATIVE_REGULATION_OF_PROTEIN_FOLDING	-0.198177	0.842907	0.936302
GOBP_REGULATION_OF_INTRINSIC_APOPTOTIC_SIGNALING_PATHWAY_IN_RESPONSE_TO_DNA_DAMAGE_BY_P53_CLASS_MEDIATOR	0.196959	0.84386	0.937014
GOBP_POSITIVE_REGULATION_OF_MRNA_SPLICING_VIA_SPLICEOSOME	0.196481	0.844234	0.937014
GOBP_REGULATION_OF_MITOTIC_CELL_CYCLE	0.196061	0.844562	0.937014
GOBP_VENTRICULAR_SYSTEM_DEVELOPMENT	0.195944	0.844654	0.937014
GOBP_REGULATION_OF_PROTEIN_SUMOYLATION	-0.196004	0.844607	0.937014
GOBP_MRNA_CIS_SPLICING_VIA_SPLICEOSOME	-0.196201	0.844453	0.937014
GOBP_TOXIN_METABOLIC_PROCESS	-0.196318	0.844361	0.937014
GOBP_MITOCHONDRION_MORPHOGENESIS	-0.19687	0.843929	0.937014
GOBP_NEUTROPHIL_MIGRATION	-0.195762	0.844797	0.937019
GOBP_POSITIVE_REGULATION_OF_LIPASE_ACTIVITY	-0.195046	0.845357	0.937487
GOBP_POSITIVE_REGULATION_OF_DNA_REPLICATION	0.194717	0.845614	0.937564
GOBP_BLASTOCYST_FORMATION	0.194604	0.845703	0.937564
GOBP_POSITIVE_REGULATION_OF_NATURAL_KILLER_CELL_CHEMOTAXIS	-0.193738	0.846381	0.937856
GOBP_ANATOMICAL_STRUCTURE_REGRESSION	-0.193829	0.84631	0.937856
GOBP_DEPYRIMIDINATION	-0.193907	0.846248	0.937856
GOBP_REGULATION_OF_PROTEIN_DEUBIQUITINATION	0.193233	0.846777	0.938063
GOBP_ARGININE_CATABOLIC_PROCESS	-0.193146	0.846845	0.938063
GOBP_NEGATIVE_REGULATION_OF_COLLATERAL_SPROUTING	-0.191991	0.847749	0.938604
GOBP_POSITIVE_REGULATION_OF_PROTEIN_TARGETING_TO_MITOCHONDRION	-0.19201	0.847734	0.938604
GOBP_POSITIVE_REGULATION_OF_DENDRITIC_SPINE_DEVELOPMENT	-0.192229	0.847563	0.938604
GOBP_HISTONE_H3_K9_DIMETHYLATION	0.190091	0.849238	0.939615
GOBP_CELL_CYCLE_DNA_REPLICATION	0.189941	0.849356	0.939615
GOBP_PLUS_END_DIRECTED_ORGANELLE_TRANSPORT_ALONG_MICROTUBULE	-0.190176	0.849172	0.939615
GOBP_REGULATION_OF_STRIATED_MUSCLE_CELL_DIFFERENTIATION	-0.190259	0.849106	0.939615
GOBP_ORGANIC_ANION_TRANSPORT	-0.19027	0.849098	0.939615
GOBP_HEPATIC_STELLATE_CELL_ACTIVATION	0.188347	0.850605	0.940383
GOBP_REGULATION_OF_CELLULAR_COMPONENT_BIOGENESIS	-0.188466	0.850511	0.940383
GOBP_NEGATIVE_REGULATION_OF_CELL_MORPHOGENESIS_INVOLVED_IN_DIFFERENTIATION	-0.188589	0.850415	0.940383
GOBP_MONOACYLGLYCEROL_CATABOLIC_PROCESS	-0.188604	0.850403	0.940383
GOBP_CELLULAR_RESPONSE_TO_ABIOTIC_STIMULUS	-0.187809	0.851026	0.940542
GOBP_RNA_SPLICING_VIA_TRANSESTERIFICATION_REACTIONS	-0.187841	0.851001	0.940542
GOBP_TELOMERE_MAINTENANCE_VIA_SEMI_CONSERVATIVE_REPLICATION	0.187552	0.851228	0.940612
GOBP_GLOMERULAR_MESANGIAL_CELL_PROLIFERATION	-0.186577	0.851993	0.941303
GOBP_REGULATION_OF_LEUKOCYTE_CHEMOTAXIS	-0.185943	0.85249	0.941392
GOBP_POSITIVE_REGULATION_OF_LAMELLIPODIUM_ORGANIZATION	-0.185988	0.852454	0.941392
GOBP_FIBROBLAST_PROLIFERATION	-0.186059	0.852398	0.941392
GOBP_NEURON_FATE_SPECIFICATION	0.18553	0.852813	0.941586
GOBP_REGULATION_OF_CAMP_MEDIATED_SIGNALING	0.185222	0.853055	0.941586
GOBP_REGULATION_OF_VESICLE_TRANSPORT_ALONG_MICROTUBULE	-0.185187	0.853082	0.941586
GOBP_NEGATIVE_REGULATION_OF_VOLTAGE_GATED_CALCIUM_CHANNEL_ACTIVITY	0.184423	0.853682	0.941941
GOBP_TRNA_TRANSCRIPTION	-0.184586	0.853554	0.941941
GOBP_REGULATION_OF_APOPTOTIC_SIGNALING_PATHWAY	0.183595	0.854331	0.942504
GOBP_TRANSPORT_ALONG_MICROTUBULE	0.182536	0.855162	0.943114
GOBP_C21_STEROID_HORMONE_BIOSYNTHETIC_PROCESS	-0.18256	0.855143	0.943114
GOBP_REGULATION_OF_FATTY_ACID_TRANSPORT	0.182338	0.855318	0.943132
GOBP_MITOCHONDRIAL_FISSION	-0.182123	0.855486	0.943164
GOBP_NUCLEOBASE_CONTAINING_COMPOUND_TRANSPORT	0.181945	0.855626	0.943165
GOBP_POLY_A_PLUS_MRNA_EXPORT_FROM_NUCLEUS	0.181613	0.855886	0.943298
GOBP_REGULATION_OF_NEUTROPHIL_DEGRANULATION	0.180586	0.856692	0.944033
GOBP_NUCLEAR_ENVELOPE_ORGANIZATION	0.179359	0.857656	0.944242
GOBP_RIBONUCLEOSIDE_TRIPHOSPHATE_METABOLIC_PROCESS	0.179306	0.857697	0.944242
GOBP_PROTEIN_LOCALIZATION_TO_BASOLATERAL_PLASMA_MEMBRANE	-0.17928	0.857718	0.944242
GOBP_REGULATION_OF_TRANSPORTER_ACTIVITY	-0.179632	0.857441	0.944242
GOBP_CILIUM_MOVEMENT	-0.179645	0.857431	0.944242
GOBP_FATTY_ACYL_COA_METABOLIC_PROCESS	-0.179919	0.857216	0.944242
GOBP_RESPONSE_TO_FOOD	-0.178713	0.858163	0.944578
GOBP_NEGATIVE_REGULATION_OF_CELL_DIVISION	0.17778	0.858896	0.945217
GOBP_CORTICOSTEROID_RECEPTOR_SIGNALING_PATHWAY	0.177554	0.859074	0.945217
GOBP_NEGATIVE_REGULATION_OF_FAT_CELL_DIFFERENTIATION	0.177442	0.859161	0.945217
GOBP_SENSORY_PERCEPTION_OF_TASTE	0.176666	0.85977	0.945456
GOBP_B_CELL_ACTIVATION_INVOLVED_IN_IMMUNE_RESPONSE	-0.176633	0.859797	0.945456
GOBP_SIGNAL_TRANSDUCTION_INVOLVED_IN_REGULATION_OF_GENE_EXPRESSION	-0.176668	0.859769	0.945456
GOBP_TRANSDIFFERENTIATION	0.175618	0.860594	0.945929
GOBP_MITOTIC_G2_DNA_DAMAGE_CHECKPOINT	0.175395	0.860769	0.945929
GOBP_MORPHOGENESIS_OF_EMBRYONIC_EPITHELIUM	-0.175375	0.860785	0.945929
GOBP_SULFUR_COMPOUND_BIOSYNTHETIC_PROCESS	-0.175376	0.860784	0.945929
GOBP_REGULATION_OF_GLIAL_CELL_DIFFERENTIATION	0.174943	0.861125	0.945995
GOBP_NEGATIVE_REGULATION_OF_LEUKOCYTE_APOPTOTIC_PROCESS	-0.175115	0.860989	0.945995
GOBP_FATTY_ACYL_COA_BIOSYNTHETIC_PROCESS	-0.174412	0.861542	0.946299
GOBP_REGULATION_OF_DEVELOPMENTAL_PIGMENTATION	-0.174147	0.86175	0.946375
GOBP_NEGATIVE_REGULATION_OF_VASCULAR_ENDOTHELIAL_CELL_PROLIFERATION	0.173168	0.862519	0.946439
GOBP_GLOMERULAR_MESANGIAL_CELL_DEVELOPMENT	0.172828	0.862786	0.946439
GOBP_GLOMERULAR_MESANGIAL_CELL_DIFFERENTIATION	0.172828	0.862786	0.946439
GOBP_MESANGIAL_CELL_DEVELOPMENT	0.172828	0.862786	0.946439
GOBP_PERICYTE_CELL_DIFFERENTIATION	0.172828	0.862786	0.946439
GOBP_REGULATION_OF_WNT_SIGNALING_PATHWAY	-0.172854	0.862766	0.946439
GOBP_POSITIVE_REGULATION_OF_ENDOTHELIAL_CELL_CHEMOTAXIS	-0.173162	0.862524	0.946439
GOBP_COENZYME_A_METABOLIC_PROCESS	-0.171786	0.863606	0.946573
GOBP_NEGATIVE_REGULATION_OF_MRNA_PROCESSING	-0.171929	0.863494	0.946573
GOBP_REGULATION_OF_PROTEIN_SERINE_THREONINE_KINASE_ACTIVITY	-0.172017	0.863424	0.946573
GOBP_PROTEIN_O_LINKED_MANNOSYLATION	-0.172303	0.8632	0.946573
GOBP_RESPIRATORY_BURST_INVOLVED_IN_DEFENSE_RESPONSE	-0.172408	0.863117	0.946573
GOBP_L_SERINE_TRANSPORT	0.17064	0.864507	0.947329
GOBP_POSITIVE_REGULATION_OF_CD4_POSITIVE_ALPHA_BETA_T_CELL_PROLIFERATION	0.170552	0.864576	0.947329
GOBP_REGULATION_OF_EXCRETION	0.170112	0.864922	0.947402
GOBP_RNA_SPLICING	-0.170167	0.864879	0.947402
GOBP_POSITIVE_REGULATION_OF_PROTEIN_CONTAINING_COMPLEX_ASSEMBLY	0.16985	0.865128	0.947474
GOBP_NEGATIVE_REGULATION_OF_STRIATED_MUSCLE_CELL_DIFFERENTIATION	0.169414	0.865471	0.947499
GOBP_ORGANOPHOSPHATE_BIOSYNTHETIC_PROCESS	-0.169288	0.86557	0.947499
GOBP_CELLULAR_RESPONSE_TO_ELECTRICAL_STIMULUS	-0.169544	0.865369	0.947499
GOBP_DUMP_METABOLIC_PROCESS	0.168835	0.865926	0.947736
GOBP_REGULATION_OF_MOTOR_NEURON_APOPTOTIC_PROCESS	-0.168527	0.866169	0.947848
GOBP_APOPTOTIC_SIGNALING_PATHWAY	0.167988	0.866593	0.948121
GOBP_EPITHELIAL_CELL_PROLIFERATION_INVOLVED_IN_LUNG_MORPHOGENESIS	0.167855	0.866697	0.948121
GOBP_GAMMA_AMINOBUTYRIC_ACID_SIGNALING_PATHWAY	0.167465	0.867004	0.948303
GOBP_MALE_SEX_DETERMINATION	0.166192	0.868006	0.948766
GOBP_ENTRAINMENT_OF_CIRCADIAN_CLOCK	0.166072	0.8681	0.948766
GOBP_NEGATIVE_REGULATION_OF_SIGNAL_TRANSDUCTION_BY_P53_CLASS_MEDIATOR	0.165977	0.868175	0.948766
GOBP_NEUROMUSCULAR_PROCESS_CONTROLLING_POSTURE	0.165969	0.868181	0.948766
GOBP_CELLULAR_HYPEROSMOTIC_RESPONSE	0.164959	0.868976	0.948766
GOBP_NEUROTRANSMITTER_LOADING_INTO_SYNAPTIC_VESICLE	0.164625	0.869239	0.948766
GOBP_REGULATION_OF_TRANSLATION_INITIATION_IN_RESPONSE_TO_ENDOPLASMIC_RETICULUM_STRESS	0.164359	0.869448	0.948766
GOBP_SNRNA_TRANSCRIPTION	0.164352	0.869454	0.948766
GOBP_S_ADENOSYLMETHIONINE_CYCLE	0.16384	0.869857	0.948766
GOBP_POST_CHAPERONIN_TUBULIN_FOLDING_PATHWAY	0.163628	0.870024	0.948766
GOBP_ACTIN_FILAMENT_BASED_PROCESS	0.163599	0.870047	0.948766
GOBP_MODULATION_BY_VIRUS_OF_HOST_CELLULAR_PROCESS	-0.163548	0.870087	0.948766
GOBP_NERVOUS_SYSTEM_PROCESS_INVOLVED_IN_REGULATION_OF_SYSTEMIC_ARTERIAL_BLOOD_PRESSURE	-0.163563	0.870075	0.948766
GOBP_REGULATION_OF_ACTIVIN_RECEPTOR_SIGNALING_PATHWAY	-0.163735	0.869939	0.948766
GOBP_ADENYLATE_CYCLASE_INHIBITING_G_PROTEIN_COUPLED_ACETYLCHOLINE_RECEPTOR_SIGNALING_PATHWAY	-0.163969	0.869756	0.948766
GOBP_CARDIOCYTE_DIFFERENTIATION	-0.164778	0.869119	0.948766
GOBP_REGULATION_OF_DELAYED_RECTIFIER_POTASSIUM_CHANNEL_ACTIVITY	-0.164819	0.869087	0.948766
GOBP_NEGATIVE_REGULATION_OF_DNA_TEMPLATED_TRANSCRIPTION_ELONGATION	-0.165378	0.868646	0.948766
GOBP_MULTICELLULAR_ORGANISMAL_HOMEOSTASIS	-0.165568	0.868497	0.948766
GOBP_METHIONINE_BIOSYNTHETIC_PROCESS	0.163035	0.870491	0.948877
GOBP_METHIONINE_METABOLIC_PROCESS	0.162395	0.870995	0.948877
GOBP_PHOSPHATIDYLETHANOLAMINE_METABOLIC_PROCESS	0.162351	0.871029	0.948877
GOBP_POSITIVE_REGULATION_OF_CELLULAR_CARBOHYDRATE_METABOLIC_PROCESS	-0.162433	0.870965	0.948877
GOBP_REGULATION_OF_ANATOMICAL_STRUCTURE_SIZE	-0.162463	0.870941	0.948877
GOBP_ADIPOSE_TISSUE_DEVELOPMENT	-0.163145	0.870404	0.948877
GOBP_POSITIVE_REGULATION_OF_DEPHOSPHORYLATION	0.161504	0.871696	0.949146
GOBP_PHOSPHOLIPID_CATABOLIC_PROCESS	-0.161571	0.871643	0.949146
GOBP_ANTIGEN_RECEPTOR_MEDIATED_SIGNALING_PATHWAY	-0.161657	0.871576	0.949146
GOBP_CELLULAR_RESPONSE_TO_DRUG	-0.161265	0.871885	0.949199
GOBP_BILE_ACID_SIGNALING_PATHWAY	-0.160837	0.872222	0.949414
GOBP_GROWTH_HORMONE_SECRETION	0.15998	0.872897	0.949967
GOBP_STRESS_GRANULE_DISASSEMBLY	-0.159835	0.873011	0.949967
GOBP_REGULATION_OF_PROTEIN_EXPORT_FROM_NUCLEUS	-0.159553	0.873234	0.950057
GOBP_5_PHOSPHORIBOSE_1_DIPHOSPHATE_METABOLIC_PROCESS	0.159143	0.873556	0.950139
GOBP_REGULATION_OF_MEMBRANE_POTENTIAL	0.158841	0.873794	0.950139
GOBP_REGULATION_OF_SYNAPTIC_TRANSMISSION_DOPAMINERGIC	0.158773	0.873848	0.950139
GOBP_POSITIVE_REGULATION_OF_STEROL_TRANSPORT	0.158451	0.874101	0.950139
GOBP_TUBULIN_COMPLEX_ASSEMBLY	0.15844	0.87411	0.950139
GOBP_CELL_CYCLE_PROCESS	0.157855	0.874571	0.950139
GOBP_REGULATION_OF_RESPONSE_TO_BIOTIC_STIMULUS	-0.157987	0.874467	0.950139
GOBP_MACROMOLECULE_DEPALMITOYLATION	-0.158194	0.874304	0.950139
GOBP_POSITIVE_REGULATION_OF_ORGANIC_ACID_TRANSPORT	-0.158354	0.874178	0.950139
GOBP_REGULATION_OF_CELLULAR_AMIDE_METABOLIC_PROCESS	0.157673	0.874715	0.950143
GOBP_REGULATION_OF_CATABOLIC_PROCESS	-0.155462	0.876457	0.951121
GOBP_POSITIVE_REGULATION_OF_BONE_MINERALIZATION	-0.155535	0.876399	0.951121
GOBP_POSITIVE_REGULATION_OF_CELL_CYCLE_CHECKPOINT	-0.155716	0.876257	0.951121
GOBP_I_KAPPAB_KINASE_NF_KAPPAB_SIGNALING	-0.155806	0.876186	0.951121
GOBP_NEGATIVE_REGULATION_OF_CIRCADIAN_RHYTHM	-0.155855	0.876147	0.951121
GOBP_PROTEIN_HEXAMERIZATION	-0.156102	0.875953	0.951121
GOBP_LYMPHOCYTE_HOMEOSTASIS	-0.155191	0.876671	0.9512
GOBP_REGULATION_OF_ION_TRANSPORT	0.15432	0.877358	0.951379
GOBP_NCRNA_TRANSCRIPTION	0.153782	0.877782	0.951379
GOBP_REGULATION_OF_FATTY_ACID_BETA_OXIDATION	0.153557	0.877959	0.951379
GOBP_RESPONSE_TO_FUNGUS	0.152417	0.878858	0.951379
GOBP_RESPONSE_TO_HEAT	0.152374	0.878892	0.951379
GOBP_PHAGOSOME_ACIDIFICATION	0.152298	0.878952	0.951379
GOBP_G2_DNA_DAMAGE_CHECKPOINT	0.15214	0.879076	0.951379
GOBP_PROTEIN_LOCALIZATION_TO_MEMBRANE_RAFT	-0.152133	0.879082	0.951379
GOBP_MORPHOGENESIS_OF_AN_EPITHELIAL_FOLD	-0.152181	0.879044	0.951379
GOBP_POSITIVE_REGULATION_OF_RELEASE_OF_CYTOCHROME_C_FROM_MITOCHONDRIA	-0.15291	0.87847	0.951379
GOBP_POSITIVE_REGULATION_OF_ANION_TRANSMEMBRANE_TRANSPORT	-0.153366	0.878109	0.951379
GOBP_MRNA_TRANSPORT	-0.153422	0.878066	0.951379
GOBP_DNA_DOUBLE_STRAND_BREAK_PROCESSING	-0.153831	0.877743	0.951379
GOBP_AMINO_ACID_TRANSPORT	-0.154043	0.877576	0.951379
GOBP_STRESS_GRANULE_ASSEMBLY	-0.154325	0.877353	0.951379
GOBP_POSITIVE_REGULATION_OF_DEVELOPMENTAL_PIGMENTATION	-0.154646	0.877101	0.951379
GOBP_APOPTOTIC_PROCESS	0.151475	0.879601	0.951746
GOBP_EPITHELIAL_TUBE_FORMATION	-0.15117	0.879842	0.951746
GOBP_REGULATION_OF_PROTEOLYSIS	-0.151334	0.879712	0.951746
GOBP_REGULATION_OF_JUN_KINASE_ACTIVITY	0.150564	0.88032	0.951959
GOBP_TRANSCRIPTION_BY_RNA_POLYMERASE_I	-0.150672	0.880235	0.951959
GOBP_INTERLEUKIN_10_PRODUCTION	0.150306	0.880523	0.952027
GOBP_RETROGRADE_VESICLE_MEDIATED_TRANSPORT_GOLGI_TO_ENDOPLASMIC_RETICULUM	0.149553	0.881117	0.952366
GOBP_REGULATION_OF_CELLULAR_CATABOLIC_PROCESS	-0.149661	0.881032	0.952366
GOBP_SIGNAL_TRANSDUCTION_IN_RESPONSE_TO_DNA_DAMAGE	-0.148551	0.881908	0.952916
GOBP_REGULATION_OF_PROTEIN_LOCALIZATION_TO_NUCLEOLUS	-0.148566	0.881896	0.952916
GOBP_MAINTENANCE_OF_SYNAPSE_STRUCTURE	0.147921	0.882405	0.953243
GOBP_DICARBOXYLIC_ACID_TRANSPORT	0.147431	0.882792	0.953243
GOBP_FATTY_ACID_TRANSMEMBRANE_TRANSPORT	-0.147277	0.882914	0.953243
GOBP_POSITIVE_REGULATION_OF_INTRACELLULAR_TRANSPORT	-0.147279	0.882912	0.953243
GOBP_PHOTOTRANSDUCTION_VISIBLE_LIGHT	-0.147371	0.882839	0.953243
GOBP_REGULATION_OF_MRNA_METABOLIC_PROCESS	0.146785	0.883302	0.95351
GOBP_NEGATIVE_REGULATION_OF_DELAYED_RECTIFIER_POTASSIUM_CHANNEL_ACTIVITY	0.14582	0.884064	0.953726
GOBP_NEGATIVE_REGULATION_OF_VOLTAGE_GATED_POTASSIUM_CHANNEL_ACTIVITY	0.14582	0.884064	0.953726
GOBP_TERTIARY_ALCOHOL_METABOLIC_PROCESS	0.145818	0.884065	0.953726
GOBP_TOLL_LIKE_RECEPTOR_4_SIGNALING_PATHWAY	-0.145976	0.88394	0.953726
GOBP_REGULATION_OF_DNA_BIOSYNTHETIC_PROCESS	0.145284	0.884487	0.953928
GOBP_PROTEIN_LOCALIZATION_TO_NUCLEUS	-0.145224	0.884534	0.953928
GOBP_PYRIMIDINE_RIBONUCLEOSIDE_MONOPHOSPHATE_METABOLIC_PROCESS	0.14494	0.884758	0.953958
GOBP_THIOESTER_BIOSYNTHETIC_PROCESS	0.14407	0.885445	0.953958
GOBP_REGULATION_OF_PROTEASOMAL_UBIQUITIN_DEPENDENT_PROTEIN_CATABOLIC_PROCESS	0.144023	0.885482	0.953958
GOBP_LYMPHOCYTE_CHEMOTAXIS	0.143639	0.885785	0.953958
GOBP_NEGATIVE_REGULATION_OF_CELL_AGING	0.143586	0.885828	0.953958
GOBP_CARDIAC_MUSCLE_CONTRACTION	-0.143709	0.88573	0.953958
GOBP_DETECTION_OF_MECHANICAL_STIMULUS_INVOLVED_IN_SENSORY_PERCEPTION_OF_SOUND	-0.143929	0.885557	0.953958
GOBP_PHARYNGEAL_SYSTEM_DEVELOPMENT	-0.144254	0.8853	0.953958
GOBP_MODULATION_OF_PROCESS_OF_OTHER_ORGANISM	-0.144669	0.884972	0.953958
GOBP_ANATOMICAL_STRUCTURE_HOMEOSTASIS	0.142172	0.886944	0.954496
GOBP_POSITIVE_REGULATION_OF_BLOOD_PRESSURE	0.141313	0.887623	0.954496
GOBP_NEGATIVE_REGULATION_OF_MOLECULAR_FUNCTION	0.141093	0.887796	0.954496
GOBP_DYNAMIN_FAMILY_PROTEIN_POLYMERIZATION_INVOLVED_IN_MEMBRANE_FISSION	0.140994	0.887875	0.954496
GOBP_VASODILATION	0.140794	0.888033	0.954496
GOBP_COLLAGEN_ACTIVATED_TYROSINE_KINASE_RECEPTOR_SIGNALING_PATHWAY	0.140278	0.88844	0.954496
GOBP_POSITIVE_REGULATION_OF_RNA_SPLICING	-0.140404	0.888341	0.954496
GOBP_REGULATION_OF_LEUKOCYTE_DEGRANULATION	-0.14058	0.888201	0.954496
GOBP_NUCLEOBASE_METABOLIC_PROCESS	-0.140625	0.888166	0.954496
GOBP_REGULATION_OF_DOUBLE_STRAND_BREAK_REPAIR_VIA_NONHOMOLOGOUS_END_JOINING	-0.140777	0.888046	0.954496
GOBP_TETRAHYDROFOLATE_METABOLIC_PROCESS	-0.141363	0.887583	0.954496
GOBP_REGULATION_OF_ACTIN_CYTOSKELETON_REORGANIZATION	-0.141599	0.887397	0.954496
GOBP_NEGATIVE_REGULATION_OF_NITRIC_OXIDE_SYNTHASE_ACTIVITY	-0.141998	0.887082	0.954496
GOBP_NEGATIVE_REGULATION_OF_GLUCOCORTICOID_RECEPTOR_SIGNALING_PATHWAY	-0.142358	0.886797	0.954496
GOBP_RENAL_VESICLE_FORMATION	-0.142561	0.886637	0.954496
GOBP_AMINO_SUGAR_CATABOLIC_PROCESS	-0.139958	0.888693	0.954616
GOBP_REGULATION_OF_CELLULAR_RESPONSE_TO_HEAT	0.139595	0.88898	0.954773
GOBP_CELLULAR_HOMEOSTASIS	-0.138957	0.889484	0.955012
GOBP_MYOTUBE_DIFFERENTIATION_INVOLVED_IN_SKELETAL_MUSCLE_REGENERATION	-0.139014	0.889439	0.955012
GOBP_AUTOPHAGY_OF_MITOCHONDRION	0.138643	0.889732	0.955127
GOBP_RESPONSE_TO_COCAINE	0.138437	0.889895	0.95515
GOBP_NEGATIVE_REGULATION_OF_CELL_GROWTH	0.137721	0.890461	0.955446
GOBP_MEMBRANE_REPOLARIZATION	0.137554	0.890593	0.955446
GOBP_POSITIVE_REGULATION_OF_LEUKOCYTE_PROLIFERATION	-0.137773	0.89042	0.955446
GOBP_REGULATION_OF_DEFENSE_RESPONSE_TO_BACTERIUM	0.136909	0.891102	0.955506
GOBP_PURINE_NUCLEOSIDE_MONOPHOSPHATE_METABOLIC_PROCESS	0.136769	0.891214	0.955506
GOBP_REGULATION_OF_DEFENSE_RESPONSE_TO_VIRUS	-0.136821	0.891173	0.955506
GOBP_POSITIVE_REGULATION_OF_ENDOTHELIAL_CELL_DEVELOPMENT	-0.137038	0.891001	0.955506
GOBP_NEGATIVE_REGULATION_OF_MONOCYTE_CHEMOTAXIS	0.13628	0.8916	0.955769
GOBP_HISTONE_H2A_ACETYLATION	0.135564	0.892166	0.956013
GOBP_RESPONSE_TO_TYPE_I_INTERFERON	0.135456	0.892251	0.956013
GOBP_REGULATION_OF_OXIDOREDUCTASE_ACTIVITY	-0.135564	0.892166	0.956013
GOBP_NEGATIVE_REGULATION_OF_LYMPHOCYTE_APOPTOTIC_PROCESS	0.135153	0.892491	0.956061
GOBP_NEGATIVE_REGULATION_OF_TRANSMEMBRANE_RECEPTOR_PROTEIN_SERINE_THREONINE_KINASE_SIGNALING_PATHWAY	0.135044	0.892577	0.956061
GOBP_MICROTUBULE_BASED_TRANSPORT	0.134714	0.892838	0.956188
GOBP_REGULATION_OF_VASCULAR_ASSOCIATED_SMOOTH_MUSCLE_CELL_PROLIFERATION	0.134251	0.893204	0.956211
GOBP_AUTOPHAGIC_CELL_DEATH	-0.134153	0.893282	0.956211
GOBP_AUTOPHAGOSOME_MATURATION	-0.134393	0.893091	0.956211
GOBP_REGULATION_OF_PROTEIN_GLYCOSYLATION	-0.133111	0.894106	0.95664
GOBP_DNA_DEPENDENT_DNA_REPLICATION	-0.133183	0.894049	0.95664
GOBP_GLUCOCORTICOID_METABOLIC_PROCESS	-0.133228	0.894013	0.95664
GOBP_SPINDLE_ASSEMBLY	0.132045	0.894949	0.956848
GOBP_SULFUR_COMPOUND_CATABOLIC_PROCESS	0.131839	0.895112	0.956848
GOBP_DNA_REPLICATION	0.131818	0.895129	0.956848
GOBP_POSITIVE_REGULATION_OF_TRANSPORT	-0.131793	0.895148	0.956848
GOBP_POSITIVE_REGULATION_OF_PEPTIDE_SECRETION	-0.132212	0.894817	0.956848
GOBP_POSITIVE_REGULATION_OF_CELLULAR_AMIDE_METABOLIC_PROCESS	-0.132633	0.894483	0.956848
GOBP_REGULATION_OF_SKELETAL_MUSCLE_CONTRACTION	0.130921	0.895838	0.957301
GOBP_RIBONUCLEOPROTEIN_COMPLEX_DISASSEMBLY	-0.130722	0.895995	0.957301
GOBP_SINGLE_STRAND_BREAK_REPAIR	-0.130831	0.895909	0.957301
GOBP_TELOMERASE_HOLOENZYME_COMPLEX_ASSEMBLY	0.130338	0.896299	0.957475
GOBP_DE_NOVO_NAD_BIOSYNTHETIC_PROCESS	0.12972	0.896788	0.957662
GOBP_DNA_REPLICATION_CHECKPOINT	0.12958	0.896899	0.957662
GOBP_EXOCYTOSIS	-0.129736	0.896775	0.957662
GOBP_REGULATION_OF_TUMOR_NECROSIS_FACTOR_MEDIATED_SIGNALING_PATHWAY	0.129076	0.897297	0.957822
GOBP_REGULATION_OF_POLYSACCHARIDE_METABOLIC_PROCESS	0.127913	0.898218	0.957822
GOBP_BENZENE_CONTAINING_COMPOUND_METABOLIC_PROCESS	0.12773	0.898362	0.957822
GOBP_DIOL_METABOLIC_PROCESS	0.127069	0.898885	0.957822
GOBP_CELL_MIGRATION_INVOLVED_IN_HEART_DEVELOPMENT	-0.127248	0.898744	0.957822
GOBP_CELLULAR_RESPONSE_TO_FATTY_ACID	-0.127391	0.898631	0.957822
GOBP_REGULATION_OF_PIGMENT_CELL_DIFFERENTIATION	-0.127434	0.898597	0.957822
GOBP_POSITIVE_REGULATION_OF_NEUROTROPHIN_TRK_RECEPTOR_SIGNALING_PATHWAY	-0.127661	0.898417	0.957822
GOBP_NEGATIVE_REGULATION_OF_ACTION_POTENTIAL	-0.127763	0.898337	0.957822
GOBP_VESICLE_FUSION_WITH_GOLGI_APPARATUS	-0.128155	0.898026	0.957822
GOBP_RNA_PHOSPHODIESTER_BOND_HYDROLYSIS_ENDONUCLEOLYTIC	-0.128169	0.898015	0.957822
GOBP_ORGANIC_ACID_BIOSYNTHETIC_PROCESS	-0.128202	0.897989	0.957822
GOBP_MEMBRANE_DISASSEMBLY	-0.128327	0.89789	0.957822
GOBP_NEGATIVE_REGULATION_OF_ATPASE_ACTIVITY	0.126444	0.899381	0.958199
GOBP_POSITIVE_REGULATION_OF_VASCULAR_ASSOCIATED_SMOOTH_MUSCLE_CELL_PROLIFERATION	0.125638	0.900019	0.958386
GOBP_POSITIVE_REGULATION_OF_SYNAPTIC_TRANSMISSION_GABAERGIC	0.125617	0.900035	0.958386
GOBP_REGULATION_OF_NIK_NF_KAPPAB_SIGNALING	0.125507	0.900122	0.958386
GOBP_REGULATION_OF_PEPTIDYL_CYSTEINE_S_NITROSYLATION	-0.125913	0.899801	0.958386
GOBP_PROLINE_METABOLIC_PROCESS	0.12517	0.900389	0.958408
GOBP_RIBONUCLEOSIDE_MONOPHOSPHATE_METABOLIC_PROCESS	0.124945	0.900567	0.958408
GOBP_R_LOOP_DISASSEMBLY	-0.125011	0.900515	0.958408
GOBP_NEGATIVE_REGULATION_OF_HYDROLASE_ACTIVITY	0.124392	0.901005	0.958724
GOBP_POSITIVE_REGULATION_OF_WNT_SIGNALING_PATHWAY	0.124032	0.90129	0.958725
GOBP_REGULATION_OF_EXTRINSIC_APOPTOTIC_SIGNALING_PATHWAY_VIA_DEATH_DOMAIN_RECEPTORS	-0.124121	0.90122	0.958725
GOBP_POSITIVE_REGULATION_OF_BIOMINERALIZATION	0.123375	0.90181	0.959078
GOBP_RRNA_3_END_PROCESSING	0.123256	0.901904	0.959078
GOBP_REGULATION_OF_SMALL_MOLECULE_METABOLIC_PROCESS	0.122655	0.90238	0.959268
GOBP_ACIDIC_AMINO_ACID_TRANSPORT	0.122494	0.902508	0.959268
GOBP_REGULATION_OF_TRANSPORT	-0.122661	0.902375	0.959268
GOBP_CELL_CYCLE	0.122306	0.902657	0.959277
GOBP_SPINAL_CORD_PATTERNING	0.121936	0.902949	0.959351
GOBP_AMINE_CATABOLIC_PROCESS	0.121307	0.903448	0.959351
GOBP_CELLULAR_COPPER_ION_HOMEOSTASIS	0.121295	0.903457	0.959351
GOBP_PHOTOPERIODISM	-0.121144	0.903577	0.959351
GOBP_RESPONSE_TO_PEPTIDOGLYCAN	-0.121241	0.903501	0.959351
GOBP_REGULATION_OF_CELLULAR_RESPONSE_TO_STRESS	-0.121686	0.903147	0.959351
GOBP_REGULATION_OF_GLUCOSE_METABOLIC_PROCESS	-0.120661	0.90396	0.959608
GOBP_PYRIMIDINE_NUCLEOSIDE_METABOLIC_PROCESS	0.120438	0.904136	0.959645
GOBP_HYDROGEN_PEROXIDE_BIOSYNTHETIC_PROCESS	-0.120177	0.904343	0.959714
GOBP_BLOOD_VESSEL_MATURATION	0.119429	0.904936	0.959885
GOBP_REGULATION_OF_TRANSLATION_IN_RESPONSE_TO_ENDOPLASMIC_RETICULUM_STRESS	0.119391	0.904965	0.959885
GOBP_PYRIMIDINE_NUCLEOTIDE_SALVAGE	0.119258	0.905071	0.959885
GOBP_DE_NOVO_CENTRIOLE_ASSEMBLY	-0.119365	0.904986	0.959885
GOBP_RESPONSE_TO_OXYGEN_LEVELS	-0.118913	0.905344	0.960024
GOBP_POSITIVE_REGULATION_OF_CELLULAR_PROTEIN_LOCALIZATION	0.117653	0.906343	0.960783
GOBP_POSITIVE_REGULATION_OF_NEURON_MIGRATION	-0.117675	0.906325	0.960783
GOBP_CELL_PROJECTION_ASSEMBLY	-0.117324	0.906604	0.960909
GOBP_MITOCHONDRIAL_DNA_METABOLIC_PROCESS	-0.117	0.90686	0.96103
GOBP_RESPONSE_TO_GONADOTROPIN	-0.116404	0.907332	0.96138
GOBP_PHOTOTRANSDUCTION	0.115798	0.907812	0.961589
GOBP_POSITIVE_REGULATION_OF_PROTEIN_MATURATION	-0.115895	0.907736	0.961589
GOBP_CELL_AGGREGATION	-0.115339	0.908176	0.961824
GOBP_POSITIVE_REGULATION_OF_CELL_DEATH	0.114876	0.908543	0.961912
GOBP_REGULATION_OF_REPRODUCTIVE_PROCESS	-0.115013	0.908435	0.961912
GOBP_REGULATION_OF_MEMBRANE_REPOLARIZATION	0.114437	0.908891	0.962035
GOBP_INTERFERON_ALPHA_PRODUCTION	-0.114192	0.909086	0.962035
GOBP_CHORION_DEVELOPMENT	-0.11423	0.909056	0.962035
GOBP_REGULATION_OF_PROTEIN_CATABOLIC_PROCESS	0.113601	0.909554	0.962042
GOBP_MITOTIC_CYTOKINESIS	0.11312	0.909935	0.962042
GOBP_POSITIVE_REGULATION_OF_OXIDATIVE_STRESS_INDUCED_INTRINSIC_APOPTOTIC_SIGNALING_PATHWAY	0.113109	0.909944	0.962042
GOBP_LATERAL_SPROUTING_FROM_AN_EPITHELIUM	-0.113369	0.909738	0.962042
GOBP_ENAMEL_MINERALIZATION	-0.113504	0.909631	0.962042
GOBP_INTRINSIC_APOPTOTIC_SIGNALING_PATHWAY_IN_RESPONSE_TO_DNA_DAMAGE_BY_P53_CLASS_MEDIATOR	-0.113835	0.909369	0.962042
GOBP_POSITIVE_REGULATION_OF_PROTEIN_CATABOLIC_PROCESS_IN_THE_VACUOLE	0.111492	0.911226	0.962232
GOBP_RNA_EXPORT_FROM_NUCLEUS	0.111417	0.911285	0.962232
GOBP_REGULATION_OF_ARP2_3_COMPLEX_MEDIATED_ACTIN_NUCLEATION	0.111271	0.911401	0.962232
GOBP_LIPID_DROPLET_FORMATION	-0.111428	0.911277	0.962232
GOBP_RESPONSE_TO_ANTIBIOTIC	-0.111558	0.911174	0.962232
GOBP_POSITIVE_REGULATION_OF_DENDRITE_DEVELOPMENT	-0.111643	0.911107	0.962232
GOBP_NEGATIVE_REGULATION_OF_PEPTIDE_HORMONE_SECRETION	-0.111656	0.911096	0.962232
GOBP_REGULATION_OF_PHOSPHOLIPASE_ACTIVITY	-0.111888	0.910912	0.962232
GOBP_HEME_TRANSPORT	-0.112194	0.91067	0.962232
GOBP_REGULATION_OF_MICROVILLUS_ORGANIZATION	-0.110653	0.911891	0.962449
GOBP_RNA_PHOSPHODIESTER_BOND_HYDROLYSIS_EXONUCLEOLYTIC	-0.110691	0.911862	0.962449
GOBP_CELLULAR_RESPONSE_TO_ANTIBIOTIC	0.110293	0.912177	0.962542
GOBP_PUTRESCINE_METABOLIC_PROCESS	-0.110184	0.912263	0.962542
GOBP_NEGATIVE_REGULATION_OF_TRANSFERASE_ACTIVITY	0.109673	0.912669	0.96282
GOBP_REGULATION_OF_MICROTUBULE_POLYMERIZATION_OR_DEPOLYMERIZATION	0.10857	0.913543	0.962826
GOBP_REGULATION_OF_COLLAGEN_FIBRIL_ORGANIZATION	0.108389	0.913687	0.962826
GOBP_ANION_TRANSMEMBRANE_TRANSPORT	0.10802	0.91398	0.962826
GOBP_ALCOHOL_METABOLIC_PROCESS	0.106984	0.914801	0.962826
GOBP_REGULATION_OF_PROTEASOMAL_PROTEIN_CATABOLIC_PROCESS	0.10679	0.914956	0.962826
GOBP_WATER_TRANSPORT	0.106361	0.915296	0.962826
GOBP_PROTEIN_LOCALIZATION_TO_CELL_SURFACE	0.106356	0.9153	0.962826
GOBP_PROTEIN_TARGETING_TO_VACUOLE	0.106263	0.915374	0.962826
GOBP_POSITIVE_REGULATION_OF_HISTONE_UBIQUITINATION	-0.106272	0.915367	0.962826
GOBP_REGULATION_OF_CELL_PROJECTION_ASSEMBLY	-0.106357	0.915299	0.962826
GOBP_HORMONE_METABOLIC_PROCESS	-0.106498	0.915188	0.962826
GOBP_PLACENTA_DEVELOPMENT	-0.10703	0.914765	0.962826
GOBP_MRNA_3_END_PROCESSING	-0.107414	0.91446	0.962826
GOBP_SPROUTING_ANGIOGENESIS	-0.10778	0.91417	0.962826
GOBP_MAST_CELL_ACTIVATION_INVOLVED_IN_IMMUNE_RESPONSE	-0.108663	0.91347	0.962826
GOBP_DNA_REPLICATION_INITIATION	-0.108829	0.913338	0.962826
GOBP_NEGATIVE_REGULATION_OF_SMALL_GTPASE_MEDIATED_SIGNAL_TRANSDUCTION	-0.108853	0.913319	0.962826
GOBP_NEGATIVE_REGULATION_OF_CARTILAGE_DEVELOPMENT	-0.108959	0.913235	0.962826
GOBP_POSITIVE_REGULATION_OF_I_KAPPAB_KINASE_NF_KAPPAB_SIGNALING	-0.109271	0.912987	0.962826
GOBP_NEGATIVE_REGULATION_OF_PROTEIN_DEPHOSPHORYLATION	-0.105958	0.915615	0.962931
GOBP_NUCLEOSIDE_TRANSMEMBRANE_TRANSPORT	0.105144	0.916262	0.963299
GOBP_NUCLEOSIDE_TRANSPORT	0.105144	0.916262	0.963299
GOBP_REGULATION_OF_DNA_DAMAGE_RESPONSE_SIGNAL_TRANSDUCTION_BY_P53_CLASS_MEDIATOR	0.104817	0.916521	0.963299
GOBP_CEREBELLAR_PURKINJE_CELL_LAYER_MORPHOGENESIS	0.1048	0.916534	0.963299
GOBP_ACTIN_MEDIATED_CELL_CONTRACTION	0.103565	0.917515	0.964138
GOBP_POSITIVE_REGULATION_OF_INTRACELLULAR_PROTEIN_TRANSPORT	0.103436	0.917617	0.964138
GOBP_HYPEROSMOTIC_RESPONSE	0.103188	0.917813	0.964195
GOBP_DETECTION_OF_LIGHT_STIMULUS_INVOLVED_IN_SENSORY_PERCEPTION	-0.102766	0.918149	0.964398
GOBP_NUCLEOSIDE_BISPHOSPHATE_BIOSYNTHETIC_PROCESS	0.102173	0.918619	0.964633
GOBP_SECRETION_BY_TISSUE	-0.102125	0.918657	0.964633
GOBP_MYELIN_ASSEMBLY	0.101314	0.919301	0.965159
GOBP_POLYOL_BIOSYNTHETIC_PROCESS	0.101095	0.919475	0.965193
GOBP_NEGATIVE_REGULATION_OF_CATALYTIC_ACTIVITY	0.100693	0.919794	0.965378
GOBP_POSITIVE_REGULATION_OF_INSULIN_SECRETION_INVOLVED_IN_CELLULAR_RESPONSE_TO_GLUCOSE_STIMULUS	0.100488	0.919957	0.965399
GOBP_SELECTIVE_AUTOPHAGY	0.100019	0.92033	0.965552
GOBP_SOMITE_ROSTRAL_CAUDAL_AXIS_SPECIFICATION	-0.0999456	0.920388	0.965552
GOBP_LENS_FIBER_CELL_DIFFERENTIATION	0.0994326	0.920795	0.965727
GOBP_REGULATION_OF_KERATINOCYTE_PROLIFERATION	-0.0993769	0.920839	0.965727
GOBP_CELL_CELL_RECOGNITION	0.099004	0.921135	0.96576
GOBP_NEUROTROPHIN_TRK_RECEPTOR_SIGNALING_PATHWAY	0.0983301	0.92167	0.96576
GOBP_MEMBRANE_RAFT_ORGANIZATION	0.0982628	0.921724	0.96576
GOBP_NEURAL_TUBE_FORMATION	-0.0982605	0.921725	0.96576
GOBP_NEGATIVE_REGULATION_OF_PROTEIN_METABOLIC_PROCESS	-0.0983866	0.921625	0.96576
GOBP_REGULATION_OF_FIBRINOLYSIS	-0.0988288	0.921274	0.96576
GOBP_REGULATION_OF_INTRINSIC_APOPTOTIC_SIGNALING_PATHWAY_IN_RESPONSE_TO_OSMOTIC_STRESS	0.0978802	0.922027	0.965764
GOBP_T_CELL_CHEMOTAXIS	0.0972051	0.922563	0.965764
GOBP_FC_RECEPTOR_SIGNALING_PATHWAY	0.0971451	0.922611	0.965764
GOBP_REGULATION_OF_ISOMERASE_ACTIVITY	0.0970829	0.922661	0.965764
GOBP_POSITIVE_REGULATION_OF_ANION_TRANSPORT	0.0966899	0.922973	0.965764
GOBP_REGULATION_OF_MYELOID_LEUKOCYTE_MEDIATED_IMMUNITY	-0.0962814	0.923297	0.965764
GOBP_REGULATION_OF_RELEASE_OF_SEQUESTERED_CALCIUM_ION_INTO_CYTOSOL	-0.0963396	0.923251	0.965764
GOBP_REGULATION_OF_FEEDING_BEHAVIOR	-0.0965555	0.923079	0.965764
GOBP_PYRIDINE_CONTAINING_COMPOUND_BIOSYNTHETIC_PROCESS	-0.0968935	0.922811	0.965764
GOBP_RESPONSE_TO_INTERLEUKIN_12	-0.0973514	0.922447	0.965764
GOBP_ACTIVATION_OF_MAPK_ACTIVITY	-0.0978014	0.92209	0.965764
GOBP_MODIFICATION_OF_SYNAPTIC_STRUCTURE	0.095533	0.923891	0.966095
GOBP_REGULATION_OF_STRIATED_MUSCLE_CONTRACTION	-0.095344	0.924042	0.966095
GOBP_RETINOL_METABOLIC_PROCESS	-0.0953667	0.924024	0.966095
GOBP_REGULATION_OF_SYNAPSE_MATURATION	-0.0948502	0.924434	0.966356
GOBP_LIPOPROTEIN_CATABOLIC_PROCESS	0.0946401	0.924601	0.966382
GOBP_GALACTOLIPID_BIOSYNTHETIC_PROCESS	0.0943982	0.924793	0.966433
GOBP_TOLERANCE_INDUCTION_TO_SELF_ANTIGEN	-0.0940717	0.925052	0.966555
GOBP_REGULATION_OF_ENDOTHELIAL_TUBE_MORPHOGENESIS	-0.0936022	0.925425	0.966796
GOBP_XENOBIOTIC_TRANSPORT	0.092764	0.926091	0.967343
GOBP_CILIUM_ORGANIZATION	0.0919802	0.926714	0.967359
GOBP_DNA_RECOMBINATION	0.0913079	0.927248	0.967359
GOBP_POSITIVE_REGULATION_OF_DNA_DAMAGE_RESPONSE_SIGNAL_TRANSDUCTION_BY_P53_CLASS_MEDIATOR	0.091303	0.927252	0.967359
GOBP_STEROL_METABOLIC_PROCESS	0.0911279	0.927391	0.967359
GOBP_REGULATION_OF_HEART_MORPHOGENESIS	-0.0912314	0.927309	0.967359
GOBP_REGULATION_OF_PROTEIN_NEDDYLATION	-0.091774	0.926878	0.967359
GOBP_RESPIRATORY_BURST	-0.0918031	0.926854	0.967359
GOBP_NEGATIVE_REGULATION_OF_CELLULAR_AMIDE_METABOLIC_PROCESS	-0.0920854	0.92663	0.967359
GOBP_COLLAGEN_BIOSYNTHETIC_PROCESS	-0.0924942	0.926305	0.967359
GOBP_INNER_MITOCHONDRIAL_MEMBRANE_ORGANIZATION	0.0903957	0.927973	0.967817
GOBP_MITOCHONDRIAL_DEPOLARIZATION	0.0886651	0.929348	0.968958
GOBP_ESTROGEN_BIOSYNTHETIC_PROCESS	0.0885274	0.929458	0.968958
GOBP_REGULATION_OF_T_CELL_CHEMOTAXIS	-0.0882988	0.929639	0.968958
GOBP_OLIGOPEPTIDE_TRANSPORT	-0.0883953	0.929563	0.968958
GOBP_POLYSACCHARIDE_METABOLIC_PROCESS	0.0880701	0.929821	0.968998
GOBP_LEUKOCYTE_CHEMOTAXIS	-0.0865892	0.930998	0.970076
GOBP_ESTABLISHMENT_OF_ENDOTHELIAL_INTESTINAL_BARRIER	-0.0853531	0.931981	0.970801
GOBP_LIVER_REGENERATION	-0.0854359	0.931915	0.970801
GOBP_EXOCRINE_SYSTEM_DEVELOPMENT	-0.0851349	0.932154	0.970833
GOBP_ACTIVATION_OF_TRANSMEMBRANE_RECEPTOR_PROTEIN_TYROSINE_KINASE_ACTIVITY	-0.0846852	0.932512	0.970907
GOBP_REGULATION_OF_CILIUM_ASSEMBLY	-0.0847874	0.93243	0.970907
GOBP_RESPONSE_TO_SALT	-0.0841727	0.932919	0.971033
GOBP_INTRINSIC_APOPTOTIC_SIGNALING_PATHWAY_IN_RESPONSE_TO_ENDOPLASMIC_RETICULUM_STRESS	-0.0842913	0.932825	0.971033
GOBP_REGULATION_OF_SNARE_COMPLEX_ASSEMBLY	-0.0837013	0.933294	0.971273
GOBP_TRIPEPTIDE_TRANSPORT	0.0830713	0.933795	0.971646
GOBP_NEGATIVE_REGULATION_OF_RESPONSE_TO_REACTIVE_OXYGEN_SPECIES	-0.0826576	0.934124	0.97169
GOBP_REGULATION_OF_CHEMOTAXIS	-0.082712	0.934081	0.97169
GOBP_T_CELL_ACTIVATION_VIA_T_CELL_RECEPTOR_CONTACT_WITH_ANTIGEN_BOUND_TO_MHC_MOLECULE_ON_ANTIGEN_PRESENTING_CELL	0.0822938	0.934413	0.971841
GOBP_L_ASCORBIC_ACID_METABOLIC_PROCESS	-0.0814493	0.935085	0.972241
GOBP_PROTEIN_MATURATION	-0.081599	0.934966	0.972241
GOBP_CELLULAR_RESPONSE_TO_REACTIVE_NITROGEN_SPECIES	-0.0811104	0.935354	0.972372
GOBP_TESTOSTERONE_BIOSYNTHETIC_PROCESS	-0.0803434	0.935964	0.972857
GOBP_CELLULAR_RESPONSE_TO_HEAT	0.0799121	0.936307	0.972921
GOBP_REGULATION_OF_MYELINATION	-0.0799054	0.936313	0.972921
GOBP_LYSOSOMAL_LUMEN_ACIDIFICATION	0.0793805	0.93673	0.973037
GOBP_ADENYLATE_CYCLASE_INHIBITING_G_PROTEIN_COUPLED_RECEPTOR_SIGNALING_PATHWAY	0.0791544	0.93691	0.973037
GOBP_CELLULAR_RESPONSE_TO_INTERFERON_BETA	0.079077	0.936971	0.973037
GOBP_NEGATIVE_REGULATION_OF_PROTEIN_MODIFICATION_PROCESS	-0.0790427	0.936999	0.973037
GOBP_GAS_HOMEOSTASIS	-0.0783857	0.937521	0.973431
GOBP_BLASTOCYST_GROWTH	-0.0780519	0.937787	0.973557
GOBP_REGULATION_OF_RESPONSE_TO_FOOD	-0.0777763	0.938006	0.973636
GOBP_NOTCH_RECEPTOR_PROCESSING	0.0775248	0.938206	0.973694
GOBP_POSITIVE_REGULATION_OF_VASCULAR_ENDOTHELIAL_GROWTH_FACTOR_SIGNALING_PATHWAY	-0.076941	0.93867	0.973878
GOBP_NEGATIVE_REGULATION_OF_CD4_POSITIVE_ALPHA_BETA_T_CELL_DIFFERENTIATION	-0.0769814	0.938638	0.973878
GOBP_SEX_DETERMINATION	0.0767387	0.938831	0.973896
GOBP_VESICLE_TARGETING_TO_FROM_OR_WITHIN_GOLGI	-0.0763629	0.93913	0.974057
GOBP_MICROTUBULE_POLYMERIZATION_OR_DEPOLYMERIZATION	0.0751122	0.940125	0.97494
GOBP_NEGATIVE_REGULATION_OF_CD4_POSITIVE_ALPHA_BETA_T_CELL_ACTIVATION	0.0744798	0.940629	0.975111
GOBP_POSITIVE_REGULATION_OF_LYASE_ACTIVITY	0.0743617	0.940723	0.975111
GOBP_REGULATION_OF_CILIUM_BEAT_FREQUENCY_INVOLVED_IN_CILIARY_MOTILITY	-0.0746836	0.940466	0.975111
GOBP_DIRECT_OSSIFICATION	-0.0740789	0.940948	0.975195
GOBP_DNA_CATABOLIC_PROCESS_EXONUCLEOLYTIC	-0.0738382	0.941139	0.975245
GOBP_RECEPTOR_LOCALIZATION_TO_SYNAPSE	-0.0735935	0.941334	0.975297
GOBP_POSITIVE_REGULATION_OF_JUN_KINASE_ACTIVITY	0.0726676	0.942071	0.975911
GOBP_REGULATION_OF_CATECHOLAMINE_METABOLIC_PROCESS	-0.0724532	0.942241	0.975939
GOBP_PEPTIDYL_LYSINE_MONOMETHYLATION	-0.0722132	0.942432	0.975988
GOBP_REGULATION_OF_LIPASE_ACTIVITY	-0.071663	0.94287	0.975994
GOBP_POSITIVE_REGULATION_OF_RESPONSE_TO_BIOTIC_STIMULUS	-0.0716811	0.942856	0.975994
GOBP_REGULATION_OF_TELOMERASE_ACTIVITY	-0.0719994	0.942602	0.975994
GOBP_BROWN_FAT_CELL_DIFFERENTIATION	-0.0710473	0.94336	0.976352
GOBP_REGULATION_OF_MRNA_3_END_PROCESSING	0.0705069	0.94379	0.976369
GOBP_NEGATIVE_REGULATION_OF_MRNA_SPLICING_VIA_SPLICEOSOME	-0.0703018	0.943953	0.976369
GOBP_REGULATION_OF_PROTEIN_LOCALIZATION_TO_NUCLEUS	-0.0703081	0.943948	0.976369
GOBP_C_TERMINAL_PROTEIN_AMINO_ACID_MODIFICATION	-0.0705839	0.943729	0.976369
GOBP_MAINTENANCE_OF_LOCATION_IN_CELL	0.0699207	0.944257	0.976534
GOBP_RENAL_FILTRATION	0.0694597	0.944624	0.976765
GOBP_SPLICEOSOMAL_CONFORMATIONAL_CHANGES_TO_GENERATE_CATALYTIC_CONFORMATION	0.0688774	0.945087	0.976946
GOBP_ADRENERGIC_RECEPTOR_SIGNALING_PATHWAY	-0.0690259	0.944969	0.976946
GOBP_NEGATIVE_REGULATION_OF_CHROMOSOME_ORGANIZATION	-0.0680045	0.945782	0.977515
GOBP_REGULATION_OF_CELL_DEATH	0.0673152	0.946331	0.977897
GOBP_REGULATION_OF_DNA_REPAIR	-0.0671776	0.94644	0.977897
GOBP_ORGANELLE_FUSION	0.0666937	0.946826	0.977975
GOBP_DNA_STRAND_RENATURATION	0.0663544	0.947096	0.977975
GOBP_MODIFICATION_OF_POSTSYNAPTIC_ACTIN_CYTOSKELETON	0.0661231	0.94728	0.977975
GOBP_TRAIL_ACTIVATED_APOPTOTIC_SIGNALING_PATHWAY	0.0656421	0.947663	0.977975
GOBP_MONOAMINE_TRANSPORT	-0.0656322	0.947671	0.977975
GOBP_TELOMERE_ORGANIZATION	-0.0656337	0.947669	0.977975
GOBP_IRES_DEPENDENT_VIRAL_TRANSLATIONAL_INITIATION	-0.066114	0.947287	0.977975
GOBP_PYRIMIDINE_NUCLEOSIDE_TRANSPORT	-0.0667623	0.946771	0.977975
GOBP_RESPONSE_TO_AMINO_ACID_STARVATION	0.064985	0.948186	0.978297
GOBP_ESTROGEN_METABOLIC_PROCESS	-0.064878	0.948271	0.978297
GOBP_REGULATION_OF_ENDOPLASMIC_RETICULUM_UNFOLDED_PROTEIN_RESPONSE	0.0639064	0.949045	0.978701
GOBP_REGULATION_OF_CELLULAR_LOCALIZATION	0.0635094	0.949361	0.978701
GOBP_MULTI_CILIATED_EPITHELIAL_CELL_DIFFERENTIATION	0.0634792	0.949385	0.978701
GOBP_NEGATIVE_REGULATION_OF_CELL_GROWTH_INVOLVED_IN_CARDIAC_MUSCLE_CELL_DEVELOPMENT	-0.0638301	0.949106	0.978701
GOBP_MUSCLE_CONTRACTION	-0.0641289	0.948868	0.978701
GOBP_CELLULAR_HYPEROSMOTIC_SALINITY_RESPONSE	-0.0631317	0.949662	0.978838
GOBP_NEGATIVE_REGULATION_OF_HISTONE_H3_K4_METHYLATION	0.062721	0.949989	0.978877
GOBP_COPULATION	-0.0628067	0.94992	0.978877
GOBP_EPITHELIAL_CELL_PROLIFERATION_INVOLVED_IN_PROSTATE_GLAND_DEVELOPMENT	0.0618623	0.950672	0.979351
GOBP_NEURAL_TUBE_DEVELOPMENT	0.0615854	0.950893	0.979351
GOBP_RESPONSE_TO_HYDROSTATIC_PRESSURE	0.0612124	0.95119	0.979351
GOBP_MICROTUBULE_ORGANIZING_CENTER_ORGANIZATION	-0.0610543	0.951316	0.979351
GOBP_NEGATIVE_REGULATION_OF_INNATE_IMMUNE_RESPONSE	-0.0612498	0.95116	0.979351
GOBP_REGULATION_OF_HISTONE_UBIQUITINATION	-0.061285	0.951132	0.979351
GOBP_NEGATIVE_REGULATION_OF_ALPHA_BETA_T_CELL_ACTIVATION	0.0607863	0.951529	0.979422
GOBP_NEGATIVE_REGULATION_OF_INTRINSIC_APOPTOTIC_SIGNALING_PATHWAY_BY_P53_CLASS_MEDIATOR	0.0600588	0.952109	0.979566
GOBP_PROTEIN_CONTAINING_COMPLEX_LOCALIZATION	0.0598194	0.9523	0.979566
GOBP_AXON_ENSHEATHMENT_IN_CENTRAL_NERVOUS_SYSTEM	0.0594197	0.952618	0.979566
GOBP_NEGATIVE_REGULATION_OF_PROTEIN_BINDING	0.0592867	0.952724	0.979566
GOBP_POSITIVE_REGULATION_OF_INFLAMMATORY_RESPONSE_TO_ANTIGENIC_STIMULUS	0.0582418	0.953556	0.979566
GOBP_NEGATIVE_REGULATION_OF_CELL_DEATH	0.0580557	0.953704	0.979566
GOBP_REGULATION_OF_PROTEIN_FOLDING	0.0580284	0.953726	0.979566
GOBP_NEGATIVE_REGULATION_OF_PROTEIN_EXIT_FROM_ENDOPLASMIC_RETICULUM	0.057923	0.95381	0.979566
GOBP_SIGNAL_TRANSDUCTION_INVOLVED_IN_G2_DNA_DAMAGE_CHECKPOINT	0.057292	0.954313	0.979566
GOBP_DIACYLGLYCEROL_METABOLIC_PROCESS	-0.0571622	0.954416	0.979566
GOBP_REGULATION_OF_GLUCOCORTICOID_RECEPTOR_SIGNALING_PATHWAY	-0.0572047	0.954382	0.979566
GOBP_MAINTENANCE_OF_PROTEIN_LOCATION_IN_NUCLEUS	-0.0572376	0.954356	0.979566
GOBP_REGULATION_OF_POSTSYNAPTIC_NEUROTRANSMITTER_RECEPTOR_ACTIVITY	-0.057351	0.954266	0.979566
GOBP_POSITIVE_REGULATION_OF_B_CELL_MEDIATED_IMMUNITY	-0.0584708	0.953374	0.979566
GOBP_RENAL_SODIUM_EXCRETION	-0.0588486	0.953073	0.979566
GOBP_REGULATION_OF_NUCLEOTIDE_BIOSYNTHETIC_PROCESS	-0.0588811	0.953047	0.979566
GOBP_DEFENSE_RESPONSE_TO_GRAM_POSITIVE_BACTERIUM	-0.0592911	0.95272	0.979566
GOBP_MESENCHYMAL_CELL_PROLIFERATION	-0.0593541	0.95267	0.979566
GOBP_REGULATION_OF_ANION_TRANSPORT	-0.0601073	0.95207	0.979566
GOBP_COPII_COATED_VESICLE_BUDDING	-0.0567674	0.95473	0.979741
GOBP_CATECHOL_CONTAINING_COMPOUND_METABOLIC_PROCESS	0.0562029	0.95518	0.980014
GOBP_POSITIVE_REGULATION_OF_BONE_RESORPTION	0.0558116	0.955492	0.980014
GOBP_CELL_MIGRATION_IN_HINDBRAIN	-0.0553442	0.955864	0.980014
GOBP_REGULATION_OF_LIPID_TRANSPORT	-0.055455	0.955776	0.980014
GOBP_T_HELPER_1_TYPE_IMMUNE_RESPONSE	-0.0555372	0.95571	0.980014
GOBP_REGULATION_OF_GLUCAN_BIOSYNTHETIC_PROCESS	-0.05603	0.955318	0.980014
GOBP_B_1_B_CELL_DIFFERENTIATION	-0.0544642	0.956565	0.980436
GOBP_REGULATION_OF_RESPONSE_TO_STRESS	-0.0545751	0.956477	0.980436
GOBP_EPITHELIAL_STRUCTURE_MAINTENANCE	0.0536873	0.957184	0.980922
GOBP_PROTON_TRANSMEMBRANE_TRANSPORT	0.052824	0.957872	0.98133
GOBP_PHOSPHATIDYLCHOLINE_ACYL_CHAIN_REMODELING	-0.0528649	0.95784	0.98133
GOBP_MONOCARBOXYLIC_ACID_METABOLIC_PROCESS	-0.0521293	0.958426	0.981749
GOBP_POSITIVE_REGULATION_OF_TELOMERE_MAINTENANCE	0.051562	0.958878	0.981915
GOBP_REGULATION_OF_ACYL_COA_BIOSYNTHETIC_PROCESS	-0.0516301	0.958823	0.981915
GOBP_REGULATION_OF_MICROTUBULE_BASED_PROCESS	-0.0508393	0.959454	0.982356
GOBP_POSITIVE_REGULATION_OF_HISTONE_H4_ACETYLATION	-0.050138	0.960012	0.982632
GOBP_MALE_GENITALIA_DEVELOPMENT	-0.0502831	0.959897	0.982632
GOBP_REGULATION_OF_ALKALINE_PHOSPHATASE_ACTIVITY	0.0490168	0.960906	0.983398
GOBP_EPITHELIAL_CELL_DIFFERENTIATION_INVOLVED_IN_PROSTATE_GLAND_DEVELOPMENT	0.0486396	0.961207	0.983402
GOBP_ORGANELLE_MEMBRANE_FUSION	0.0482828	0.961491	0.983402
GOBP_MYD88_INDEPENDENT_TOLL_LIKE_RECEPTOR_SIGNALING_PATHWAY	-0.0483452	0.961441	0.983402
GOBP_REGULATION_OF_RETINOIC_ACID_RECEPTOR_SIGNALING_PATHWAY	-0.048364	0.961426	0.983402
GOBP_NEGATIVE_REGULATION_OF_ENDOPLASMIC_RETICULUM_STRESS_INDUCED_EIF2_ALPHA_PHOSPHORYLATION	-0.0478384	0.961845	0.983616
GOBP_REGULATION_OF_TOLL_LIKE_RECEPTOR_4_SIGNALING_PATHWAY	0.047527	0.962093	0.983721
GOBP_LIPID_CATABOLIC_PROCESS	-0.0470103	0.962505	0.983994
GOBP_CELLULAR_LIPID_CATABOLIC_PROCESS	0.0466169	0.962819	0.984166
GOBP_ACTIVATED_T_CELL_PROLIFERATION	0.0458605	0.963421	0.984485
GOBP_CARDIAC_MUSCLE_FIBER_DEVELOPMENT	-0.0459779	0.963328	0.984485
GOBP_POSITIVE_REGULATION_OF_CELL_MIGRATION_BY_VASCULAR_ENDOTHELIAL_GROWTH_FACTOR_SIGNALING_PATHWAY	0.045076	0.964047	0.98477
GOBP_TRANSCRIPTION_INITIATION_FROM_RNA_POLYMERASE_III_PROMOTER	0.0449647	0.964135	0.98477
GOBP_POSITIVE_REGULATION_OF_PEPTIDASE_ACTIVITY	-0.0452797	0.963884	0.98477
GOBP_POSITIVE_REGULATION_OF_DNA_REPAIR	0.0444631	0.964535	0.985029
GOBP_NEGATIVE_REGULATION_OF_OXIDATIVE_STRESS_INDUCED_NEURON_DEATH	0.0438831	0.964998	0.985205
GOBP_PROTEIN_LOCALIZATION_TO_ADHERENS_JUNCTION	-0.0439412	0.964951	0.985205
GOBP_5S_CLASS_RRNA_TRANSCRIPTION_BY_RNA_POLYMERASE_III	-0.0435174	0.965289	0.985354
GOBP_TRYPTOPHAN_METABOLIC_PROCESS	0.0432675	0.965488	0.985409
GOBP_SPLICEOSOMAL_TRI_SNRNP_COMPLEX_ASSEMBLY	-0.0429757	0.965721	0.985498
GOBP_DNA_INTEGRITY_CHECKPOINT	0.0427292	0.965917	0.98555
GOBP_MRNA_5_SPLICE_SITE_RECOGNITION	0.0424341	0.966153	0.985641
GOBP_REGULATION_OF_CELL_FATE_SPECIFICATION	0.0420355	0.96647	0.985817
GOBP_STEROID_HORMONE_SECRETION	0.0413409	0.967024	0.985856
GOBP_ZINC_ION_TRANSPORT	0.0407109	0.967526	0.985856
GOBP_POSITIVE_REGULATION_OF_T_CELL_RECEPTOR_SIGNALING_PATHWAY	-0.0407932	0.967461	0.985856
GOBP_POSITIVE_REGULATION_OF_INTERLEUKIN_12_PRODUCTION	-0.0409016	0.967374	0.985856
GOBP_REGULATION_OF_MICROTUBULE_CYTOSKELETON_ORGANIZATION	-0.0409583	0.967329	0.985856
GOBP_IMMUNOGLOBULIN_PRODUCTION_INVOLVED_IN_IMMUNOGLOBULIN_MEDIATED_IMMUNE_RESPONSE	-0.0414118	0.966968	0.985856
GOBP_NEGATIVE_REGULATION_OF_DNA_DAMAGE_RESPONSE_SIGNAL_TRANSDUCTION_BY_P53_CLASS_MEDIATOR	-0.041751	0.966697	0.985856
GOBP_TETRAHYDROFOLATE_INTERCONVERSION	-0.0404527	0.967732	0.985917
GOBP_NUCLEOSIDE_CATABOLIC_PROCESS	0.0399504	0.968133	0.986177
GOBP_REGULATION_OF_T_HELPER_17_CELL_LINEAGE_COMMITMENT	0.0388746	0.96899	0.986902
GOBP_CYTOKINESIS	0.0379198	0.969752	0.98747
GOBP_CELL_CELL_SIGNALING_BY_WNT	-0.0378097	0.969839	0.98747
GOBP_ESTABLISHMENT_OF_RNA_LOCALIZATION	0.037625	0.969987	0.987472
GOBP_CHROMATIN_ASSEMBLY_OR_DISASSEMBLY	-0.0372114	0.970316	0.987659
GOBP_MESODERMAL_CELL_FATE_SPECIFICATION	-0.0368085	0.970638	0.987838
GOBP_MITOTIC_DNA_INTEGRITY_CHECKPOINT	0.0363272	0.971021	0.987897
GOBP_TRANSCRIPTION_INITIATION_FROM_RNA_POLYMERASE_I_PROMOTER	0.0360507	0.971242	0.987897
GOBP_POSITIVE_REGULATION_OF_CELL_DIVISION	0.0359948	0.971287	0.987897
GOBP_REGULATION_OF_CARDIOBLAST_DIFFERENTIATION	0.035667	0.971548	0.987897
GOBP_GOLGI_VESICLE_BUDDING	0.0355152	0.971669	0.987897
GOBP_REGULATION_OF_MODIFICATION_OF_POSTSYNAPTIC_ACTIN_CYTOSKELETON	0.0354552	0.971717	0.987897
GOBP_ORGANELLE_TRANSPORT_ALONG_MICROTUBULE	-0.0355275	0.971659	0.987897
GOBP_SPINDLE_ORGANIZATION	0.0343898	0.972566	0.988304
GOBP_PROSTATE_GLANDULAR_ACINUS_MORPHOGENESIS	0.0335518	0.973235	0.988304
GOBP_CEREBELLAR_CORTEX_MORPHOGENESIS	0.0333358	0.973407	0.988304
GOBP_CELL_DEATH_IN_RESPONSE_TO_OXIDATIVE_STRESS	-0.0331248	0.973575	0.988304
GOBP_NEGATIVE_REGULATION_OF_AMYLOID_BETA_CLEARANCE	-0.0331879	0.973525	0.988304
GOBP_PARKIN_MEDIATED_STIMULATION_OF_MITOPHAGY_IN_RESPONSE_TO_MITOCHONDRIAL_DEPOLARIZATION	-0.0338103	0.973028	0.988304
GOBP_POSITIVE_REGULATION_OF_VACUOLE_ORGANIZATION	-0.0339237	0.972938	0.988304
GOBP_T_FOLLICULAR_HELPER_CELL_DIFFERENTIATION	-0.0340487	0.972838	0.988304
GOBP_POSITIVE_REGULATION_OF_ORGANELLE_ORGANIZATION	-0.0343172	0.972624	0.988304
GOBP_PROTEIN_HETEROOLIGOMERIZATION	-0.0344806	0.972494	0.988304
GOBP_DNA_DAMAGE_RESPONSE_SIGNAL_TRANSDUCTION_BY_P53_CLASS_MEDIATOR	0.0326776	0.973932	0.988488
GOBP_ATTACHMENT_OF_MITOTIC_SPINDLE_MICROTUBULES_TO_KINETOCHORE	0.0321783	0.97433	0.988488
GOBP_NEGATIVE_REGULATION_OF_STRIATED_MUSCLE_CONTRACTION	0.0319961	0.974475	0.988488
GOBP_REGULATION_OF_PROTEIN_LOCALIZATION	0.0318944	0.974556	0.988488
GOBP_REGULATION_OF_ORGANIC_ACID_TRANSPORT	0.0318015	0.97463	0.988488
GOBP_SEQUESTERING_OF_EXTRACELLULAR_LIGAND_FROM_RECEPTOR	-0.0318005	0.974631	0.988488
GOBP_NEGATIVE_REGULATION_OF_COLLAGEN_METABOLIC_PROCESS	0.0312819	0.975045	0.988609
GOBP_NEGATIVE_REGULATION_OF_INTRACELLULAR_SIGNAL_TRANSDUCTION	-0.0311017	0.975188	0.988609
GOBP_UV_PROTECTION	-0.0314558	0.974906	0.988609
GOBP_ANTERIOR_POSTERIOR_AXON_GUIDANCE	-0.0308038	0.975426	0.988702
GOBP_REGULATION_OF_UBIQUITIN_DEPENDENT_PROTEIN_CATABOLIC_PROCESS	-0.0303924	0.975754	0.988739
GOBP_POSTTRANSLATIONAL_PROTEIN_TARGETING_TO_ENDOPLASMIC_RETICULUM_MEMBRANE	-0.0305387	0.975637	0.988739
GOBP_REGULATION_OF_CYTOKINESIS	0.0299371	0.976117	0.988913
GOBP_CEREBELLAR_CORTEX_DEVELOPMENT	0.0298014	0.976225	0.988913
GOBP_REGULATION_OF_TOLL_LIKE_RECEPTOR_9_SIGNALING_PATHWAY	0.0296276	0.976364	0.988913
GOBP_POSITIVE_REGULATION_OF_CALCIUM_ION_DEPENDENT_EXOCYTOSIS	0.0281151	0.97757	0.989691
GOBP_AXONAL_FASCICULATION	-0.0282176	0.977489	0.989691
GOBP_REGULATION_OF_LYSOSOMAL_LUMEN_PH	-0.0283231	0.977404	0.989691
GOBP_REGULATION_OF_PEPTIDE_TRANSPORT	0.0276907	0.977909	0.989886
GOBP_RNA_PHOSPHODIESTER_BOND_HYDROLYSIS	0.0264447	0.978903	0.990626
GOBP_DETECTION_OF_LIGHT_STIMULUS	-0.0262246	0.979078	0.990626
GOBP_POSITIVE_REGULATION_OF_INTERFERON_ALPHA_PRODUCTION	-0.0262588	0.979051	0.990626
GOBP_ANDROGEN_BIOSYNTHETIC_PROCESS	0.0260367	0.979228	0.99063
GOBP_POSITIVE_REGULATION_OF_ALKALINE_PHOSPHATASE_ACTIVITY	0.0257072	0.979491	0.990748
GOBP_MEIOTIC_MISMATCH_REPAIR	0.0253357	0.979787	0.990752
GOBP_SENSORY_PERCEPTION_OF_TEMPERATURE_STIMULUS	-0.0254689	0.979681	0.990752
GOBP_TRANSMEMBRANE_TRANSPORT	0.0236005	0.981171	0.991807
GOBP_MEIOTIC_CYTOKINESIS	0.0233978	0.981333	0.991807
GOBP_ACTIVATION_OF_CYSTEINE_TYPE_ENDOPEPTIDASE_ACTIVITY	-0.0232931	0.981416	0.991807
GOBP_POSITIVE_REGULATION_OF_MUSCLE_CELL_DIFFERENTIATION	-0.0237112	0.981083	0.991807
GOBP_RESPONSE_TO_FRUCTOSE	0.0226149	0.981957	0.992206
GOBP_NEGATIVE_REGULATION_OF_CHEMOKINE_PRODUCTION	0.0221157	0.982356	0.992304
GOBP_RETINOIC_ACID_RECEPTOR_SIGNALING_PATHWAY	0.0217966	0.98261	0.992304
GOBP_REGULATION_OF_ADIPOSE_TISSUE_DEVELOPMENT	0.0215357	0.982818	0.992304
GOBP_SKELETAL_MUSCLE_TISSUE_REGENERATION	-0.0213922	0.982933	0.992304
GOBP_RESOLUTION_OF_MEIOTIC_RECOMBINATION_INTERMEDIATES	-0.0217414	0.982654	0.992304
GOBP_REGULATION_OF_CELLULAR_PROTEIN_LOCALIZATION	-0.0218174	0.982594	0.992304
GOBP_MICROTUBULE_BASED_MOVEMENT	-0.0209981	0.983247	0.992473
GOBP_REGULATION_OF_CELL_CYCLE	0.0201982	0.983885	0.992625
GOBP_PROSTATE_GLANDULAR_ACINUS_DEVELOPMENT	0.0201453	0.983927	0.992625
GOBP_NEGATIVE_REGULATION_OF_INTERLEUKIN_1_PRODUCTION	0.0201047	0.98396	0.992625
GOBP_SYNAPTONEMAL_COMPLEX_ORGANIZATION	-0.0198921	0.984129	0.992625
GOBP_HEMATOPOIETIC_PROGENITOR_CELL_DIFFERENTIATION	-0.0200647	0.983992	0.992625
GOBP_CAMP_MEDIATED_SIGNALING	0.0195539	0.984399	0.992736
GOBP_SEQUESTERING_OF_CALCIUM_ION	-0.0193868	0.984533	0.992736
GOBP_CYTOSKELETON_ORGANIZATION	0.0176109	0.985949	0.994016
GOBP_RNA_3_END_PROCESSING	-0.0170562	0.986392	0.994315
GOBP_ESTABLISHMENT_OF_MITOTIC_SPINDLE_LOCALIZATION	-0.0163883	0.986925	0.994704
GOBP_MITOTIC_NUCLEAR_ENVELOPE_DISASSEMBLY	0.0158353	0.987366	0.994884
GOBP_PRIMARY_ALCOHOL_METABOLIC_PROCESS	0.0157955	0.987398	0.994884
GOBP_ACTIVATION_OF_CYSTEINE_TYPE_ENDOPEPTIDASE_ACTIVITY_INVOLVED_IN_APOPTOTIC_PROCESS	0.0153873	0.987723	0.995065
GOBP_CALCIUM_IMPORT_INTO_THE_MITOCHONDRION	-0.0149973	0.988034	0.99523
GOBP_PROTEIN_DEMANNOSYLATION	-0.0141671	0.988697	0.995601
GOBP_SMOOTH_MUSCLE_CELL_CHEMOTAXIS	-0.01429	0.988599	0.995601
GOBP_REGULATION_OF_CELLULAR_PROTEIN_CATABOLIC_PROCESS	0.0133352	0.98936	0.996083
GOBP_POSITIVE_REGULATION_OF_TRANSLATION	0.0130589	0.989581	0.996083
GOBP_STEROID_HORMONE_BIOSYNTHETIC_PROCESS	0.0125736	0.989968	0.996083
GOBP_NEUROENDOCRINE_CELL_DIFFERENTIATION	0.0123774	0.990125	0.996083
GOBP_REGULATION_OF_CELL_PROLIFERATION_INVOLVED_IN_KIDNEY_DEVELOPMENT	-0.0122779	0.990204	0.996083
GOBP_REGULATION_OF_GONAD_DEVELOPMENT	-0.0127547	0.989823	0.996083
GOBP_POSITIVE_REGULATION_OF_CELL_GROWTH_INVOLVED_IN_CARDIAC_MUSCLE_CELL_DEVELOPMENT	-0.0128494	0.989748	0.996083
GOBP_RIBONUCLEOSIDE_TRIPHOSPHATE_BIOSYNTHETIC_PROCESS	-0.0118598	0.990537	0.996123
GOBP_REGULATION_OF_CEREBELLAR_GRANULE_CELL_PRECURSOR_PROLIFERATION	-0.0119233	0.990487	0.996123
GOBP_REGULATION_OF_SPINDLE_ASSEMBLY	0.0107589	0.991416	0.996512
GOBP_RESPONSE_TO_DRUG	0.0106377	0.991513	0.996512
GOBP_REGULATION_OF_CELLULAR_RESPONSE_TO_OSMOTIC_STRESS	-0.0109519	0.991262	0.996512
GOBP_REGULATION_OF_RESPONSE_TO_OSMOTIC_STRESS	-0.0109519	0.991262	0.996512
GOBP_CELLULAR_RESPONSE_TO_CAFFEINE	0.010125	0.991922	0.996628
GOBP_CELLULAR_RESPONSE_TO_PURINE_CONTAINING_COMPOUND	0.010125	0.991922	0.996628
GOBP_REGULATION_OF_INNATE_IMMUNE_RESPONSE	-0.00989243	0.992107	0.996666
GOBP_CELLULAR_RESPONSE_TO_X_RAY	0.00955005	0.99238	0.996793
GOBP_RESPONSE_TO_TESTOSTERONE	0.00913807	0.992709	0.996827
GOBP_REGULATION_OF_CELLULAR_COMPONENT_SIZE	-0.00914862	0.992701	0.996827
GOBP_CELLULAR_IRON_ION_HOMEOSTASIS	0.0086877	0.993068	0.996957
GOBP_POLYOL_METABOLIC_PROCESS	-0.00860709	0.993133	0.996957
GOBP_NEGATIVE_REGULATION_OF_VIRAL_INDUCED_CYTOPLASMIC_PATTERN_RECOGNITION_RECEPTOR_SIGNALING_PATHWAY	0.0081671	0.993484	0.997162
GOBP_DOPAMINE_TRANSPORT	0.00782384	0.993758	0.997289
GOBP_CYTOKINE_MEDIATED_SIGNALING_PATHWAY	0.00742094	0.994079	0.997464
GOBP_POSITIVE_REGULATION_OF_CYTOPLASMIC_TRANSLATION	0.00673892	0.994623	0.997862
GOBP_PROTEIN_LOCALIZATION_TO_PHOTORECEPTOR_OUTER_SEGMENT	0.00640609	0.994889	0.997981
GOBP_MRNA_EXPORT_FROM_NUCLEUS	0.00620423	0.99505	0.997995
GOBP_NEGATIVE_REGULATION_OF_DENDRITIC_SPINE_MORPHOGENESIS	0.00571339	0.995441	0.99824
GOBP_NEGATIVE_REGULATION_OF_INTERLEUKIN_2_PRODUCTION	0.00454509	0.996374	0.99835
GOBP_TOXIN_TRANSPORT	0.00454138	0.996377	0.99835
GOBP_CENTRIOLE_ELONGATION	0.00446381	0.996438	0.99835
GOBP_DEADENYLATION_DEPENDENT_DECAPPING_OF_NUCLEAR_TRANSCRIBED_MRNA	0.00388489	0.9969	0.99835
GOBP_POSITIVE_REGULATION_OF_LEUKOCYTE_DEGRANULATION	0.0035446	0.997172	0.99835
GOBP_POSITIVE_REGULATION_OF_CARTILAGE_DEVELOPMENT	-0.00357975	0.997144	0.99835
GOBP_CELL_SURFACE_RECEPTOR_SIGNALING_PATHWAY_INVOLVED_IN_CELL_CELL_SIGNALING	-0.003643	0.997093	0.99835
GOBP_PLATELET_ACTIVATION	-0.00385216	0.996926	0.99835
GOBP_PRENYLATION	-0.00473847	0.996219	0.99835
GOBP_REGULATION_OF_GROWTH_HORMONE_SECRETION	-0.004909	0.996083	0.99835
GOBP_REGULATION_OF_INTRACELLULAR_PROTEIN_TRANSPORT	-0.00517084	0.995874	0.99835
GOBP_NEGATIVE_REGULATION_OF_RESPONSE_TO_BIOTIC_STIMULUS	0.00181563	0.998551	0.999436
GOBP_MICROTUBULE_CYTOSKELETON_ORGANIZATION_INVOLVED_IN_MITOSIS	-0.00192547	0.998464	0.999436
GOBP_MITOTIC_SPINDLE_ORGANIZATION	0.000474548	0.999621	0.999937
GOBP_REGULATION_OF_DNA_DEPENDENT_DNA_REPLICATION	8.68692e-05	0.999931	0.999937
GOBP_SPINDLE_LOCALIZATION	-7.89803e-05	0.999937	0.999937
GOBP_REGULATION_OF_MEMBRANE_REPOLARIZATION_DURING_ACTION_POTENTIAL	-0.000154463	0.999877	0.999937
GOBP_MYELOID_LEUKOCYTE_MEDIATED_IMMUNITY	-0.000544777	0.999565	0.999937
GOBP_REGULATION_OF_TRANSFERASE_ACTIVITY	-0.00070503	0.999437	0.999937
GOBP_NEGATIVE_REGULATION_OF_CELL_MATURATION	#NUM!	#NUM!	#NUM!
GOBP_RECEPTOR_GUANYLYL_CYCLASE_SIGNALING_PATHWAY	#NUM!	#NUM!	#NUM!
