## Supplementary Tables S1-S15 for "*N*-arylpyrazole NOD2 agonists promote immune checkpoint inhibitor therapy": S03_DEG_scGSEA_03Treg_LD_vs_DL.xlsx (part 1 of 2)

### Sheet: DEG
geneID	log2Fc	z	pvalue	FDR
AY036118	-6.25345	-7.13286	2.02509e-10	4.04836e-06
CDK8	-4.38639	-6.80173	1.34215e-09	1.34154e-05
GPHN	-4.02168	-6.07428	4.46018e-08	0.000297211
RABGAP1L	-10.5426	-5.4362	1.21971e-06	0.00609582
FAM172A	-2.00729	-4.24512	1.81293e-06	0.00724846
ECM1	-0.383357	-3.58581	4.33855e-06	0.0117868
CCR2	-2.44579	-3.78419	5.30646e-06	0.0117868
CMSS1	-20.5627	-5.1252	4.97502e-06	0.0117868
HDAC9	#NUM!	#NUM!	4.56709e-06	0.0117868
SMYD3	-1.94967	-4.46101	6.9764e-06	0.0139465
MED12L	-0.113076	-1.29384	8.42202e-06	0.014136
MAF	-3.61203	-4.79002	8.48544e-06	0.014136
RNGTT	-0.935897	-4.61194	1.49702e-05	0.0230207
SNTB1	-1.84477	-2.777	2.1939e-05	0.0243657
ZMIZ1	-0.76221	-3.21916	2.13659e-05	0.0243657
PELI1	-3.12668	-3.4492	1.80882e-05	0.0243657
NCOA2	-1.60483	-4.35857	2.11182e-05	0.0243657
LARP4B	-0.817124	-4.49305	2.01587e-05	0.0243657
RBM6	-1.02904	-4.06676	2.44115e-05	0.0250095
ANKRD13C	-0.712202	-4.1574	2.50208e-05	0.0250095
GM28112	-0.701761	-4.03255	3.35949e-05	0.0319807
STAG1	-1.513	-4.24404	4.47112e-05	0.0406282
SCRIB	0.0262051	0.257928	5.88564e-05	0.0432527
EXT1	-0.478667	-2.00218	6.01191e-05	0.0432527
AHNAK	-1.82796	-4.13444	5.79912e-05	0.0432527
MTMR3	-1.02704	-4.35846	6.0581e-05	0.0432527
INPP4B	-5.82098	-4.37309	5.78771e-05	0.0432527
ATXN7L1	-1.38238	-4.47269	5.01917e-05	0.0432527
ZFP710	-0.316688	-3.15453	6.39191e-05	0.0440623
FOXO3	-0.635209	-3.2324	6.9506e-05	0.0448224
PRKCH	-4.44785	-4.14159	6.93463e-05	0.0448224
SIN3A	-0.495186	-3.74956	7.20014e-05	0.0449806
CD3G	4.07845	3.19984	8.40724e-05	0.0509301
SNX2	-0.896506	-4.22931	9.57423e-05	0.0562937
BSDC1	-0.00381726	-0.0451082	0.000106717	0.0609537
CSPP1	-0.630675	-3.42878	0.000111458	0.0618932
TMEM65	-0.580561	-3.50169	0.000128232	0.0674604
ASH1L	-1.12984	-4.04633	0.000128134	0.0674604
ST3GAL1	-0.0685091	-0.661823	0.000136169	0.0697986
CTSC	-0.224385	-2.5807	0.000145921	0.0711488
VPS13B	-1.18633	-4.1875	0.000144416	0.0711488
TNIK	-2.11453	-3.73494	0.000150048	0.0714193
PITPNC1	-2.33018	-4.0619	0.000154801	0.0719679
ZFP729B	0.0236926	0.270702	0.000163339	0.0742118
RBM25	-1.35843	-4.12379	0.000167244	0.0742973
GLG1	-0.604598	-2.83149	0.000173245	0.0752901
SYNJ2BP	-0.428441	-2.13408	0.000214117	0.0872262
TTN	-0.526737	-2.32956	0.000216207	0.0872262
ZCCHC7	-1.08984	-3.26396	0.00021455	0.0872262
TGFBR1	-0.730022	-3.44159	0.000218164	0.0872262
CIAO2B	0.535033	3.36893	0.00023098	0.0875833
IKZF2	-12.2998	-3.74719	0.0002322	0.0875833
DENND1A	-0.930119	-3.89433	0.000224968	0.0875833
MAP4K3	-0.344606	-2.60815	0.000242382	0.0897308
DDT	0.357696	2.28334	0.000255935	0.0913643
MRPS10	0.10412	1.74115	0.00025456	0.0913643
ETV6	-1.0305	-3.96178	0.000265286	0.0914368
FAM129A	-1.96027	-3.9949	0.000263308	0.0914368
VASP	1.24296	3.98607	0.000311488	0.0931229
PKM	1.4115	1.59045	0.000291693	0.0931229
MPP1	-0.0347865	-0.36844	0.00031676	0.0931229
STAM2	-0.200661	-1.23365	0.000303034	0.0931229
STAT2	-0.283022	-2.1235	0.000277274	0.0931229
TMEM19	-0.189052	-2.49564	0.000316092	0.0931229
LPP	-0.957102	-3.38044	0.000281201	0.0931229
SETBP1	-2.04718	-3.50576	0.000300985	0.0931229
RABGAP1	-0.693999	-3.6004	0.000304194	0.0931229
KDM2A	-0.724162	-3.88978	0.00031168	0.0931229
ROM1	0.0345693	0.655916	0.000348053	0.0939066
TLNRD1	0.0345693	0.655916	0.000348053	0.0939066
LSM6	-0.13066	-0.545777	0.000350612	0.0939066
N4BP1	-0.612196	-2.17125	0.000342628	0.0939066
USP14	-0.317996	-3.15625	0.000352308	0.0939066
LNCPINT	-1.95213	-3.69378	0.000334785	0.0939066
LARS2	-2.53615	-3.96575	0.000329039	0.0939066
SERPINB1A	-0.0272873	-0.395616	0.000403528	0.0970613
MAN1A	-1.64998	-3.34502	0.000370523	0.0970613
AHSA2	-0.293345	-3.47818	0.000382121	0.0970613
SGMS1	-0.897604	-3.67061	0.000398182	0.0970613
TIMP2	-0.672234	-3.69099	0.000377463	0.0970613
DOCK2	-4.62807	-3.97694	0.000389359	0.0970613
RAB26OS	#NUM!	#NUM!	0.000407841	0.0970613
SELENOP	#NUM!	#NUM!	0.000407841	0.0970613
SEPT8	#NUM!	#NUM!	0.000407841	0.0970613
CCRL2	0.0896426	0.506748	0.00041492	0.0975842
ARL4C	0.125231	0.804111	0.00044315	0.100129
SP1	-0.503817	-3.59993	0.000433277	0.100129
ZSWIM6	-1.51397	-3.71997	0.000445765	0.100129
TCF12	-1.21334	-3.82528	0.000445773	0.100129
HIVEP2	-1.49243	-3.74214	0.000464535	0.103184
ARL6IP1	2.35975	4.0026	0.00050788	0.109313
ANKHD1	-0.753722	-3.48655	0.000508536	0.109313
CBL	-0.866541	-3.75036	0.000498215	0.109313
BTBD9	-1.21133	-3.72371	0.000527913	0.112271
VPS72	-0.0822367	-0.725078	0.000539272	0.113362
CPEB4	-0.415539	-2.6167	0.000544384	0.113362
FGD3	-0.488539	-3.34233	0.000557323	0.11486
KANSL1	-1.94932	-3.8607	0.000564852	0.115224
PTPA	-0.164235	-1.20215	0.000574004	0.115908
OPRM1	-0.722303	-2.86365	0.000618786	0.118944
SUPT3	-1.39141	-3.44588	0.000595661	0.118944
PPM1H	-1.18024	-3.47812	0.000607452	0.118944
CBFB	-0.673358	-3.57267	0.00060716	0.118944
IFIT1	#NUM!	#NUM!	0.000617263	0.118944
SH3BGRL3	3.69308	3.13852	0.000688115	0.121206
MYL6	2.93106	2.11952	0.000706362	0.121206
CREB1	-0.650813	-2.32367	0.000648087	0.121206
UGGT1	-0.299595	-2.36813	0.000727565	0.121206
MYO9A	-0.403071	-2.3874	0.000715031	0.121206
LSM14A	-0.484981	-2.80016	0.000702347	0.121206
PCBP2	-0.911527	-2.83325	0.000682641	0.121206
SRCAP	-0.424099	-3.00444	0.000717325	0.121206
FBXO25	-0.272916	-3.0142	0.000663113	0.121206
RNF38	-0.574649	-3.16575	0.000678695	0.121206
MBNL2	-0.820908	-3.18885	0.000676103	0.121206
RC3H1	-0.678949	-3.45507	0.000675021	0.121206
CD247	-2.52267	-3.5561	0.000668975	0.121206
CSDE1	-0.776587	-3.63122	0.000720424	0.121206
INPP5D	-1.31627	-3.77636	0.000724052	0.121206
ARID4B	-1.14099	-3.79167	0.000709997	0.121206
SFT2D1	-0.0419667	-0.365611	0.000766523	0.126641
CD69	1.16858	2.55658	0.000815334	0.127587
KAT2B	-0.53123	-2.38843	0.00078783	0.127587
ST13	-0.678154	-2.62778	0.000808822	0.127587
CDKAL1	-0.558852	-3.10294	0.00080195	0.127587
CDK12	-0.637052	-3.11894	0.000816924	0.127587
ACAP2	-0.556005	-3.32453	0.000808627	0.127587
LRBA	-4.01785	-3.60876	0.000788333	0.127587
PIKFYVE	-0.192118	-1.64321	0.000843371	0.128454
RPS17	-2.71459	-2.46674	0.000845463	0.128454
FOXN3	-1.79319	-3.11392	0.000848175	0.128454
GM36975	-1.22365	-3.24366	0.000845385	0.128454
RUNX1	-2.38774	-3.51645	0.000865476	0.130088
TTC28	-0.464967	-2.86831	0.000875709	0.130644
BCOR	-0.632133	-3.1122	0.000884201	0.130934
IPMK	-0.0607159	-0.757128	0.00089902	0.131948
4930444A19RIK	-0.450276	-2.80075	0.000904251	0.131948
TMA16	-0.0584283	-0.732771	0.000933813	0.132758
AFTPH	-0.533377	-2.19736	0.000924501	0.132758
9930021J03RIK	-0.572251	-3.25811	0.000936363	0.132758
NFAT5	-1.57359	-3.38533	0.00092427	0.132758
HIPK2	0.220094	2.00246	0.000951461	0.133012
ZMYM2	-0.56105	-2.96582	0.000951278	0.133012
RNF130	-0.199049	-2.9465	0.000963135	0.133709
SLC35B3	0.0784734	0.597782	0.00100318	0.133947
TMEM163	-1.2684	-1.92306	0.000994051	0.133947
FOXP4	-0.327295	-2.27089	0.00100505	0.133947
IARS	-0.324632	-2.89028	0.00100206	0.133947
UBTD2	-0.576916	-2.99704	0.00098672	0.133947
TAX1BP1	-1.01906	-3.75002	0.000997292	0.133947
DNAJC1	-1.94412	-3.62297	0.0010237	0.135528
RRAS	0.216381	3.11668	0.00105211	0.138373
LDLRAD4	-1.28794	-3.44683	0.00107696	0.139802
SMG1	-0.749914	-3.51134	0.00107607	0.139802
CREBBP	-0.907894	-3.12454	0.00109077	0.140681
GM11290	-0.153699	-0.710354	0.00112447	0.143606
CUX1	-0.693065	-3.13729	0.00112781	0.143606
NEDD8	0.470685	1.45519	0.001171	0.147229
CDCA4	-0.190979	-2.68197	0.00116803	0.147229
RAC2	2.69081	3.16054	0.00120125	0.149264
ZFC3H1	-0.627908	-2.32577	0.00120212	0.149264
SECISBP2L	-0.50768	-3.17939	0.00121992	0.149615
ELMO1	-2.31899	-3.6774	0.00121397	0.149615
UBR3	-0.513599	-3.30758	0.00124229	0.151431
JUND	3.5515	2.77229	0.00127559	0.152979
CNOT4	-0.809807	-3.24322	0.00126508	0.152979
RAP1GDS1	-1.55203	-3.63318	0.00127795	0.152979
SCAPER	-0.589044	-2.37971	0.00128829	0.153299
BTAF1	-0.472615	-3.33288	0.00130553	0.154431
ZFR	-0.836345	-3.54815	0.00132169	0.155423
PRELID1	0.842344	2.75104	0.0013521	0.157319
GM15563	-0.228489	-2.94465	0.00135355	0.157319
MAPK14	-0.406631	-2.99834	0.00141318	0.162878
FAM49B	-1.81864	-3.59389	0.00141768	0.162878
PLXDC2	-0.0871608	-0.634548	0.0014377	0.164235
TAB2	-0.317162	-1.44751	0.00145809	0.164682
RCOR1	-0.381134	-1.95904	0.00145066	0.164682
MINDY2	-0.0620778	-0.391443	0.00146915	0.164999
SLAIN1	-0.537363	-3.26123	0.00147872	0.165146
RAET1E	-0.773188	-3.13343	0.00148709	0.165158
SHISA5	2.48352	3.66037	0.00152326	0.168241
ABI1	-0.926012	-3.45849	0.00157472	0.172968
SETD4	0.112266	1.81881	0.00158744	0.173295
FNIP1	-0.392002	-1.97544	0.00160614	0.173295
GM15283	-0.916599	-3.463	0.00161237	0.173295
MYCBP2	-1.23344	-3.5023	0.00159652	0.173295
USF1	-0.111351	-1.07035	0.00162799	0.173914
MED23	-0.116367	-1.25265	0.00163552	0.173914
PSAP	-0.206276	-2.93739	0.0016701	0.17665
ANKS1	-0.335901	-2.85549	0.00171469	0.180412
MARCH6	-0.583669	-3.15693	0.00179752	0.180574
ARHGEF11	#NUM!	#NUM!	0.00179155	0.180574
ATXN7L1OS2	#NUM!	#NUM!	0.00179155	0.180574
GM15952	#NUM!	#NUM!	0.00179155	0.180574
HBEGF	#NUM!	#NUM!	0.00179155	0.180574
JAG1	#NUM!	#NUM!	0.00179155	0.180574
MS4A6C	#NUM!	#NUM!	0.00179155	0.180574
PALM	#NUM!	#NUM!	0.00179155	0.180574
TRBV16	#NUM!	#NUM!	0.00179155	0.180574
EIF2B3	-0.236089	-2.36675	0.00187232	0.185295
GPATCH2L	-0.396349	-2.61348	0.00186301	0.185295
SRPR	-0.534506	-3.21894	0.00187039	0.185295
SCAF4	-0.473673	-3.22178	0.00190333	0.187436
ODR4	-0.305308	-2.34157	0.00192277	0.188422
DUSP1	0.762818	3.53285	0.0019335	0.188549
BAZ1A	-1.32883	-3.4559	0.00198516	0.192647
TRERF1	-1.34104	-3.08777	0.00204835	0.197819
BRCC3	-0.288401	-1.76614	0.00214633	0.205855
SLC9A8	-0.163287	-1.78312	0.00215215	0.205855
CAPRIN1	-0.868166	-3.28299	0.00219298	0.208761
S100A4	7.77009	2.87207	0.00221326	0.209694
PCMTD2	-0.41384	-2.81614	0.0022758	0.214432
DDX21	-0.929735	-3.10778	0.00228472	0.214432
NRF1	-0.634737	-3.09676	0.00232928	0.216881
RNF111	-0.541687	-3.29909	0.00233252	0.216881
DGKD	-0.536844	-3.03014	0.00234596	0.217121
MBTD1	-0.494958	-3.16638	0.00241126	0.222136
PHF21A	-1.04123	-2.81741	0.0024386	0.223624
VTI1A	-0.947883	-3.25206	0.0024658	0.225086
CORO1A	3.28256	3.0146	0.00250618	0.22675
ILVBL	0.160084	2.46066	0.00256097	0.22675
USP6NL	-0.158899	-1.44739	0.00257477	0.22675
SFMBT1	-0.337069	-2.59523	0.00252582	0.22675
RREB1	-0.381073	-2.81707	0.00250707	0.22675
FAM120A	-0.513087	-3.27848	0.00256596	0.22675
STAG2	-0.772096	-3.34323	0.00253492	0.22675
ITPKB	-2.0341	-3.403	0.0025627	0.22675
DAZAP2	-0.253868	-1.06727	0.00263972	0.23145
GM42418	-99.5239	-3.50298	0.00265993	0.232203
TNRC6C	-0.535626	-2.45553	0.00274509	0.235105
AKT3	-1.04298	-3.19457	0.00273305	0.235105
ASB13	#NUM!	#NUM!	0.00275197	0.235105
ZBTB33	#NUM!	#NUM!	0.00275197	0.235105
ZW10	#NUM!	#NUM!	0.00275197	0.235105
NOTCH2	-0.276563	-2.90302	0.00282761	0.240539
ACTG1	11.9339	3.26546	0.00285848	0.242135
CDK17	-1.55861	-3.14451	0.00288305	0.243186
SLFN5	-0.176924	-2.70178	0.0029066	0.244142
FBXO28	-0.131525	-1.38608	0.00300673	0.250448
LRRC1	-0.229983	-2.04729	0.00300177	0.250448
AEBP2	-1.12331	-3.25998	0.00302495	0.25092
RMND5B	-0.2636	-2.82158	0.00308848	0.254081
SIPA1L1	-1.0478	-3.2472	0.00308171	0.254081
ARHGEF3	-0.767248	-2.91778	0.00310864	0.254692
ADAM10	-0.547763	-2.9543	0.00312801	0.255233
NABP1	-0.265878	-1.07831	0.00314528	0.255599
HMBOX1	-0.445072	-2.80491	0.00318916	0.258115
APOBR	-0.159694	-2.21671	0.0032613	0.262889
FCHSD2	-0.648567	-3.03657	0.00328977	0.264021
CAMK4	-2.99224	-3.35869	0.00330175	0.264021
PSME2	0.790044	1.20172	0.00336346	0.266821
RBMS1	-0.736172	-2.71225	0.00335269	0.266821
FAM83G	-0.243092	-2.50489	0.00340221	0.268829
ZNFX1	-0.0535267	-0.553678	0.00351848	0.276921
TMEM154	-0.788088	-3.03355	0.00357668	0.280398
FBXL5	-0.0408827	-0.413033	0.00369507	0.287425
RANBP3	-0.283431	-2.8683	0.00369042	0.287425
OGDH	-0.478654	-2.42786	0.00372989	0.289009
FASTKD3	0.0123657	0.245797	0.00388712	0.290224
AP4M1	0.0123657	0.245797	0.00388712	0.290224
VAV3	-0.518431	-2.1982	0.0037745	0.290224
TUBG1	-0.153337	-2.31277	0.00398037	0.290224
BACH1	-0.153337	-2.31277	0.00398037	0.290224
TRPS1	-1.58391	-2.52422	0.00393922	0.290224
ZFP652	-0.373534	-2.64832	0.00400072	0.290224
NUFIP2	-0.566165	-2.70322	0.00390892	0.290224
HEXB	-0.672123	-2.77784	0.00403594	0.290224
PPP4R1	-0.32465	-2.78247	0.00402041	0.290224
SNHG12	-0.283972	-2.92671	0.00382397	0.290224
IPCEF1	-1.30491	-3.002	0.00382584	0.290224
TCF20	-0.798492	-3.03659	0.00388234	0.290224
RNF216	-0.459187	-3.11662	0.00385407	0.290224
TAOK1	-0.599113	-3.16697	0.00402778	0.290224
ATRX	-1.16516	-3.22699	0.00400256	0.290224
CRTC3	-0.592607	-3.22709	0.00390571	0.290224
DOCK10	-2.50304	-3.25215	0.00383029	0.290224
VPS54	-1.95926	-3.2883	0.00381058	0.290224
GLA	#NUM!	#NUM!	0.00398288	0.290224
MED13	-0.631628	-3.22093	0.00408258	0.292144
ATXN1	-3.72318	-3.32727	0.00409186	0.292144
BIRC5	-0.0916293	-0.675227	0.00426975	0.295351
GALC	-0.195448	-1.65705	0.00422115	0.295351
PCED1B	-0.468138	-2.28784	0.00424031	0.295351
RBM15	-0.229815	-2.30809	0.0042414	0.295351
GM26740	-1.62234	-2.76845	0.00421601	0.295351
PDS5A	-0.631157	-2.93803	0.00417795	0.295351
PBRM1	-0.773128	-3.06349	0.00426555	0.295351
MCU	-0.992684	-3.12961	0.00415322	0.295351
NSD1	-0.842309	-3.1826	0.00420265	0.295351
ABRACL	0.972042	1.78175	0.00429145	0.295829
KDM5C	-0.245427	-2.07957	0.00439272	0.301769
MPST	0.234595	3.89662	0.00444446	0.302208
PDS5B	-0.316035	-2.05184	0.00443775	0.302208
GM16189	-0.131717	-2.34889	0.00443211	0.302208
VMN2R96	-0.159833	-1.44039	0.00447196	0.303048
DSTYK	-0.243036	-2.38704	0.00452565	0.30565
SUB1	1.60627	2.98207	0.00462532	0.308216
PVT1	-0.568784	-2.09962	0.0046158	0.308216
ARAP2	-0.551753	-2.83995	0.00462447	0.308216
AP1G1	-0.596277	-2.8685	0.00462151	0.308216
DNAJC5	-0.388206	-2.26275	0.00467513	0.3105
FANCC	-0.358147	-2.67447	0.004737	0.313567
KCMF1	-0.53012	-2.92066	0.00480823	0.317232
PGGT1B	-0.198209	-1.38078	0.00484277	0.31846
ARID1B	-0.72598	-3.05452	0.00486605	0.318941
PGLYRP1	2.00364	2.7399	0.00492568	0.319098
TRDMT1	-0.115963	-1.92478	0.00493229	0.319098
ATP11A	-0.228284	-2.40561	0.0049115	0.319098
EYA3	-0.687507	-2.56542	0.00491045	0.319098
C1QBP	-0.272118	-0.938475	0.00501735	0.322514
STAT5B	-1.20576	-2.86533	0.00501279	0.322514
SMIM15	-0.15457	-1.00439	0.00505804	0.323052
GM36756	-0.185218	-2.05376	0.00505178	0.323052
RALBP1	-0.543268	-2.63044	0.00511575	0.324663
GTF2H1	-0.360696	-2.89555	0.00511248	0.324663
6030443J06RIK	-0.0394434	-0.593062	0.00517058	0.327105
KLRG1	1.2315	2.84525	0.0052586	0.331624
MAML2	-1.12389	-2.8415	0.00536005	0.336958
PPP2R5E	-0.576852	-3.01402	0.00540617	0.338792
TMPO	-0.527756	-2.68037	0.00546956	0.341694
GOPC	-0.0443908	-0.497138	0.00549125	0.34198
MKRN1	0.422183	2.94095	0.00560183	0.347783
APBB1IP	-0.684857	-2.38685	0.00562055	0.347865
ZFP507	-0.234348	-2.45775	0.00569194	0.348781
RBPJ	-1.31202	-2.83944	0.00568998	0.348781
ABHD4	#NUM!	#NUM!	0.00575748	0.348781
BC005561	#NUM!	#NUM!	0.00575748	0.348781
DUS1L	#NUM!	#NUM!	0.00575748	0.348781
NKIRAS2	#NUM!	#NUM!	0.00575748	0.348781
SLC24A3	#NUM!	#NUM!	0.00575748	0.348781
PRMT3	-0.186895	-1.84147	0.00579386	0.349925
MKLN1	-0.453759	-2.08272	0.00589335	0.353405
PPP2CB	-0.37529	-2.84279	0.00587859	0.353405
MDFIC	-1.26422	-2.94886	0.00590452	0.353405
HIVEP3	-0.562705	-2.44699	0.00599637	0.355644
GM43713	-0.221119	-2.50196	0.00597488	0.355644
KPNB1	-0.270344	-2.67585	0.00598577	0.355644
EXOC4	-1.0406	-3.12105	0.00601308	0.355644
GGNBP2	-0.681092	-2.83113	0.00610106	0.359782
GSTP3	0.624954	2.99227	0.00622443	0.365978
APLP2	-0.389212	-2.02173	0.0062629	0.36618
ZFP609	-0.331852	-2.3006	0.00627932	0.36618
PHACTR2	-0.951073	-2.76094	0.00628281	0.36618
GM39469	-0.0546156	-0.68364	0.00632228	0.367409
1700109H08RIK	-0.205916	-2.30418	0.00638932	0.367477
ST6GAL1	-0.534653	-2.33516	0.00641284	0.367477
E2F3	-0.390228	-2.41296	0.00641536	0.367477
AHDC1	-0.268769	-2.53611	0.00635138	0.367477
BAZ2B	-0.397017	-2.84738	0.00636272	0.367477
PRKCB	-0.667166	-2.71926	0.00647554	0.369865
COG5	-0.929726	-2.90913	0.006532	0.372026
RARG	-0.147453	-1.05903	0.00663599	0.376875
CSNK1E	-0.137372	-1.89728	0.00669236	0.379
SRPRB	-0.180204	-2.02558	0.00673926	0.380578
GTF2A1	-0.359843	-2.42739	0.00683954	0.385153
MRPS26	0.317287	3.47334	0.00693527	0.386447
GM26510	0.00521418	0.0382324	0.00692583	0.386447
FNBP1	-2.08646	-2.81863	0.00688879	0.386447
RALGAPA1	-0.563004	-2.91189	0.00693985	0.386447
CTSS	-0.334323	-2.22418	0.00697199	0.387158
HCFC1R1	0.327105	3.10773	0.00737928	0.391948
FMNL1	0.545758	2.68051	0.00776356	0.391948
CD52	8.93946	2.56071	0.00709863	0.391948
PDLIM2	0.297199	2.5195	0.00775965	0.391948
DDX50	0.14137	0.814519	0.00724814	0.391948
AP1S3	-0.143767	-0.782374	0.0076262	0.391948
ZFP1	-0.187748	-1.79733	0.00794193	0.391948
COX16	-0.467576	-1.83876	0.00770942	0.391948
E2F4	-0.362723	-2.35359	0.00792827	0.391948
IGF1R	-0.516484	-2.48754	0.00719215	0.391948
ANKRD44	-1.47357	-2.50938	0.00791429	0.391948
SPATA13	-0.651596	-2.58088	0.00711153	0.391948
CEP112	-0.976412	-2.66427	0.00725066	0.391948
PAPOLA	-0.630064	-2.68825	0.00747654	0.391948
ZFAND3	-0.913237	-2.77674	0.00725618	0.391948
DMXL1	-0.426207	-2.81592	0.00777844	0.391948
XPR1	-0.570838	-2.8181	0.00758532	0.391948
CELF1	-0.56668	-2.91814	0.00734406	0.391948
CLINT1	-0.964223	-2.91989	0.00796013	0.391948
RAPGEF2	-0.811319	-2.94248	0.00730084	0.391948
TMEM164	-0.60017	-2.97904	0.00779419	0.391948
ANKRD12	-1.18357	-3.04807	0.00733439	0.391948
ANKRD11	-1.40536	-3.12319	0.00779884	0.391948
2510009E07RIK	#NUM!	#NUM!	0.00788376	0.391948
AC171003.1	#NUM!	#NUM!	0.00788376	0.391948
C430049B03RIK	#NUM!	#NUM!	0.00788376	0.391948
CCDC57	#NUM!	#NUM!	0.00788376	0.391948
CCPG1OS	#NUM!	#NUM!	0.00788376	0.391948
CMTM3	#NUM!	#NUM!	0.00788376	0.391948
COX7A1	#NUM!	#NUM!	0.00788376	0.391948
FAN1	#NUM!	#NUM!	0.00788376	0.391948
FBXO44	#NUM!	#NUM!	0.00788376	0.391948
GAS2L1	#NUM!	#NUM!	0.00788376	0.391948
GM16794	#NUM!	#NUM!	0.00788376	0.391948
GM17590	#NUM!	#NUM!	0.00788376	0.391948
GM2629	#NUM!	#NUM!	0.00788376	0.391948
GM48321	#NUM!	#NUM!	0.00788376	0.391948
GM7580	#NUM!	#NUM!	0.00788376	0.391948
HMMR	#NUM!	#NUM!	0.00788376	0.391948
KCNA4	#NUM!	#NUM!	0.00788376	0.391948
NNAT	#NUM!	#NUM!	0.00788376	0.391948
PDE1B	#NUM!	#NUM!	0.00788376	0.391948
PHLDA3	#NUM!	#NUM!	0.00788376	0.391948
PLN	#NUM!	#NUM!	0.00788376	0.391948
SPTBN4	#NUM!	#NUM!	0.00788376	0.391948
STARD13	#NUM!	#NUM!	0.00788376	0.391948
SYS1	0.515823	2.59034	0.00802448	0.39241
ATP6V0E	0.666774	2.45968	0.0080284	0.39241
ATP6AP2	0.187051	1.58922	0.00799566	0.39241
TMEM106B	0.240735	3.5914	0.00811946	0.393347
ZMAT5	0.259351	1.91056	0.00829473	0.393347
VSIR	0.236849	1.33623	0.00844019	0.393347
ZFP825	0.00516075	0.104431	0.0084411	0.393347
PIWIL2	0.00516075	0.104431	0.0084411	0.393347
RAD1	0.00516075	0.104431	0.0084411	0.393347
DSEL	0.00516075	0.104431	0.0084411	0.393347
LAMC2	0.00516075	0.104431	0.0084411	0.393347
CR1L	-0.407193	-1.78953	0.00839766	0.393347
CCDC88C	-0.512073	-1.81429	0.00832501	0.393347
PSMF1	-0.165226	-2.08908	0.00830025	0.393347
D130040H23RIK	-0.396291	-2.12342	0.00812369	0.393347
CRY2	-0.19048	-2.16906	0.00814744	0.393347
LAMP2	-0.268887	-2.25459	0.00841858	0.393347
TRAJ12	-0.226812	-2.61547	0.00830025	0.393347
DYNC1LI2	-0.255211	-2.6709	0.00831284	0.393347
BBX	-0.656632	-2.69157	0.00830163	0.393347
WDR37	-0.4378	-2.83973	0.00821522	0.393347
ANKRD17	-1.33407	-3.00709	0.00830117	0.393347
EIF2B1	#NUM!	#NUM!	0.008315	0.393347
WRAP73	0.157412	3.66238	0.00852541	0.393989
FH1	0.0563983	0.737871	0.00855342	0.393989
LMAN2L	-0.114286	-1.49638	0.00848995	0.393989
PHTF2	-0.494003	-2.33104	0.00855286	0.393989
FBXL17	-1.36003	-2.90256	0.00852103	0.393989
ARHGAP17	-0.0897423	-0.739383	0.00866437	0.39636
PCMTD1	-0.566717	-2.48689	0.0086594	0.39636
NUDCD3	-0.454864	-2.78947	0.00864353	0.39636
NT5DC3	-0.162013	-2.3377	0.00874005	0.398909
PSMA4	0.503923	1.69839	0.00881347	0.400432
UBR5	-0.833622	-2.93877	0.00880434	0.400432
RBM48	-0.191699	-2.40568	0.00886756	0.401976
STRAP	-0.195346	-1.1941	0.00895135	0.404856
TMCC1	-0.678418	-2.60774	0.00897639	0.405072
ICE1	-0.262643	-2.33817	0.00901591	0.405939
TRAF5	-0.052556	-0.419331	0.00916784	0.408008
ZBTB21	-0.199375	-1.85888	0.00918432	0.408008
SLC30A7	-0.299529	-2.08963	0.00915501	0.408008
KLHL2	-0.679012	-2.58505	0.00917788	0.408008
N4BP2L2	-0.776655	-2.87112	0.00915961	0.408008
NSD3	-1.40021	-3.04416	0.00915567	0.408008
SERPINB6B	0.380805	1.1472	0.00924589	0.408972
SRGAP3	-0.450986	-1.90326	0.00924693	0.408972
GIGYF2	-0.380727	-2.68678	0.00931393	0.410872
CYTH1	-0.561665	-2.96151	0.00933099	0.410872
PDSS2	-0.0679716	-0.88626	0.00938173	0.41209
TMOD3	-0.32201	-2.04328	0.00942676	0.41209
THOC1	-0.31001	-2.41106	0.00944112	0.41209
ZNRF1	-0.66593	-2.77298	0.00943275	0.41209
SMARCC1	-0.336843	-1.88356	0.0095492	0.413462
GATAD2B	-0.504376	-2.47228	0.00951811	0.413462
ITGB8	-1.8241	-2.82566	0.00953177	0.413462
DHX15	-0.521408	-2.88542	0.00955527	0.413462
BRAF	-0.764714	-2.73306	0.00965678	0.416952
ATP6V1E1	0.080206	0.457514	0.00968272	0.417171
BET1L	0.238083	3.51011	0.00974224	0.418833
ITGA6	-0.329828	-2.3146	0.00987474	0.421731
DDX46	-0.474987	-2.39361	0.00986541	0.421731
ABL1	-0.279957	-2.54752	0.00989404	0.421731
USP34	-0.853894	-2.98297	0.00988867	0.421731
PSME4	-0.933044	-2.67249	0.010092	0.429253
DPY19L4	-0.285669	-2.33493	0.0102015	0.432072
NIPBL	-0.9585	-3.01304	0.0101934	0.432072
ABCC4	-0.190249	-1.84033	0.0102389	0.432739
PITPNB	-0.12373	-0.684271	0.0102648	0.432919
GCC2	-0.486084	-2.67594	0.0103417	0.43433
ARIH1	-1.12386	-2.96612	0.0103238	0.43433
VPS13A	-0.324761	-1.76286	0.0103637	0.434343
ATP8B2	-0.191474	-1.87388	0.0104756	0.438111
GM16894	-0.0389944	-0.560998	0.0106189	0.439508
A430033K04RIK	-0.192207	-1.93157	0.0106189	0.439508
FAM219A	-0.205792	-2.1813	0.010587	0.439508
INSYN2B	-0.362702	-2.6083	0.0105746	0.439508
INTS9	-0.32152	-2.69988	0.0106001	0.439508
MARCH3	-0.540418	-2.38889	0.0106523	0.439978
FBXO11	-0.395859	-0.803961	0.0107252	0.442076
PAFAH1B1	-0.99193	-2.84321	0.0108279	0.445394
SOCS3	-0.0285974	-0.259449	0.0109015	0.446581
AUH	-0.502263	-2.71415	0.01088	0.446581
DEGS1	0.309488	3.48405	0.011001	0.44865
ACSF2	0.0502396	0.898492	0.0110273	0.44865
FOXP3	-0.765332	-1.73337	0.0110467	0.44865
TLK2	-0.451729	-2.53141	0.0110099	0.44865
ZFP36L1	-2.39394	-2.9768	0.0110642	0.44865
FARP1	-0.71277	-2.53194	0.0111599	0.451612
HIP1	-1.99074	-2.78535	0.0112096	0.45271
SSR2	0.354932	2.18452	0.0113374	0.456391
CUL1	-0.420004	-2.28617	0.0113464	0.456391
MDH2	0.427782	1.99232	0.0114727	0.457296
DENND3	-0.0268223	-0.610088	0.0114488	0.457296
NUCKS1	-0.1927	-0.797633	0.0114803	0.457296
DCLK2	-0.226933	-1.26801	0.0114833	0.457296
DGCR2	-0.296515	-2.32662	0.0114174	0.457296
PHACTR4	-0.0830471	-0.85168	0.0115327	0.458352
DPH3	0.117378	0.739859	0.0115872	0.459604
AHCYL2	-0.585496	-2.25903	0.0116422	0.460871
NCOA3	-0.692092	-2.89773	0.0118211	0.467026
GM47283	-0.613919	-2.17952	0.0119601	0.470656
ARHGAP35	-0.2843	-2.46724	0.0119434	0.470656
SCRN2	#NUM!	#NUM!	0.0120011	0.471344
UNC50	0.0654163	0.579948	0.0120763	0.471953
GRK5	-0.176905	-2.27859	0.0120874	0.471953
EPB41L2	-0.761356	-2.72983	0.0120683	0.471953
LAT	0.466893	1.54616	0.0122447	0.473922
RPL10	0.29688	0.16797	0.0122564	0.473922
ZFX	-0.177791	-1.29791	0.012193	0.473922
GM10563	-0.115004	-1.90726	0.0122206	0.473922
TBC1D22B	-0.217853	-2.3381	0.0121994	0.473922
HIRA	-0.357659	-2.47003	0.0122927	0.47441
ST6GALNAC3	-1.53537	-2.73254	0.0123475	0.475605
RASGEF1B	-0.131382	-2.06659	0.0123926	0.476426
2700049A03RIK	0.00155948	0.022172	0.0125787	0.477838
MBOAT1	-0.0699039	-1.04708	0.0126223	0.477838
MAP3K7	-0.167958	-1.51892	0.0125201	0.477838
RSF1OS2	-0.159545	-1.91941	0.0126137	0.477838
FOXK2	-0.268788	-2.14959	0.0125361	0.477838
SUN1	-0.228284	-2.32641	0.0126299	0.477838
RALGAPB	-0.413397	-2.67189	0.0126445	0.477838
KMT2C	-0.604595	-2.80846	0.0124556	0.477838
ZFP292	-1.05613	-2.93739	0.0126323	0.477838
NDUFA13	1.12344	2.34338	0.0127396	0.478717
PSMB7	0.086478	0.492255	0.0127146	0.478717
ADAP1	-0.161391	-1.04727	0.0127263	0.478717
SEPT1	0.468329	1.19411	0.0128162	0.479792
TNRC6B	-1.26799	-2.59248	0.0128061	0.479792
GM28375	-0.168463	-2.08064	0.0128691	0.480871
POMP	0.402375	1.11164	0.0129042	0.481283
ARIH2	-0.452277	-2.05304	0.0129977	0.483868
MED25	0.0963774	1.58449	0.0130766	0.485
RBM4B	0.0963774	1.58449	0.0130766	0.485
HDAC7	-0.519145	-2.77422	0.0131101	0.485341
NME6	-0.0939111	-1.94399	0.0132197	0.486694
SEMA3C	-0.0939111	-1.94399	0.0132197	0.486694
MTHFS	-0.28973	-2.10508	0.0132144	0.486694
FYN	-0.851145	-2.35532	0.0132614	0.487334
CCNY	-0.503834	-2.6874	0.0133751	0.490608
ISG20	0.974613	2.6851	0.0134543	0.490811
CCL3	-4.4272	-2.16006	0.0134326	0.490811
ZMYND8	-0.440626	-2.54764	0.0134143	0.490811
TBC1D14	-0.357209	-2.25827	0.0135517	0.493463
STX6	-0.157466	-0.885882	0.0135772	0.493495
RNF157	-0.718498	-1.36289	0.013687	0.494786
SLC5A3	-0.417531	-2.34857	0.0136863	0.494786
CELF2	-1.277	-2.6253	0.0136629	0.494786
COX5A	0.532444	1.23053	0.0137523	0.496068
MREG	-0.0785254	-1.49168	0.0138217	0.496068
CCNT1	-0.431262	-2.13143	0.0137731	0.496068
KTN1	-0.440693	-2.61739	0.0138104	0.496068
TRAPPC6A	0.322188	2.18054	0.0139003	0.497995
VPS28	0.611191	2.86591	0.013957	0.498239
SIGIRR	0.0507322	0.490473	0.0139406	0.498239
B130055M24RIK	-0.109842	-2.08322	0.014074	0.500629
TLR1	-0.109842	-2.08322	0.014074	0.500629
TMED10	0.31351	1.58976	0.0141588	0.502751
RFX7	-0.591929	-2.57344	0.0143066	0.506199
KIF13A	-0.349731	-2.63222	0.0142861	0.506199
TNFRSF18	2.41521	2.33937	0.0144417	0.507176
ACTL6A	0.116666	1.2293	0.0144564	0.507176
BCL7B	-0.148793	-1.1498	0.014461	0.507176
TARDBP	-0.298089	-2.21941	0.0143638	0.507176
CAMK1D	-2.57951	-2.46254	0.0143884	0.507176
DDX58	0.422783	3.05328	0.0145288	0.50866
GM10076	1.58587	2.54875	0.0147426	0.512672
CTLA2A	1.90435	2.43711	0.014764	0.512672
DHPS	0.152899	1.82393	0.0147522	0.512672
UBASH3B	-2.7091	-2.54504	0.0146908	0.512672
RELCH	-0.360004	-2.75103	0.0147716	0.512672
CWF19L2	-0.508641	-2.58756	0.0148253	0.513643
COPS2	-0.250569	-1.7003	0.0150295	0.517154
SMARCE1	-0.338154	-1.81588	0.0149579	0.517154
BCL6	-0.198875	-2.31815	0.0150301	0.517154
DIAPH1	-0.940813	-2.87273	0.0149962	0.517154
PTPN18	1.69593	2.77676	0.0150583	0.517235
CEP85L	-0.57158	-2.2164	0.0150995	0.517759
ECI2	-0.321552	-2.22461	0.0152655	0.521024
ULK2	-0.309563	-2.34685	0.0152729	0.521024
KCNQ5	-1.66121	-2.53629	0.015244	0.521024
ATP1B3	0.184822	0.759846	0.0153267	0.521082
PRDM1	-0.463403	-1.6867	0.0153243	0.521082
SRRM2	-1.42547	-2.7244	0.0154122	0.523099
MORRBID	-0.971868	-2.27487	0.0154721	0.524242
TM9SF3	-0.58656	-2.61638	0.0155586	0.526281
RPTOR	-0.340214	-1.96663	0.0156893	0.528023
MYSM1	-0.450913	-2.63801	0.0156448	0.528023
BCLAF1	-0.543922	-2.77273	0.0156766	0.528023
TMEM208	0.43667	3.13381	0.0157975	0.530769
6430590A07RIK	-0.0941727	-1.6497	0.015902	0.532489
RMI2	-0.0941727	-1.6497	0.015902	0.532489
VPS37A	-0.188147	-1.56083	0.015977	0.533217
GM48099	-0.233578	-2.43609	0.0159697	0.533217
TUBB4B	-0.0705684	-0.434646	0.0160079	0.533358
2310010J17RIK	-0.11195	-1.34719	0.0161543	0.534364
FAM169B	-0.914198	-2.07779	0.0162354	0.534364
PDLIM5	-0.288697	-2.14411	0.0161758	0.534364
SBF2	-0.161949	-2.14828	0.0161828	0.534364
ATF6B	-0.161949	-2.14828	0.0161828	0.534364
MLLT10	-0.618987	-2.16746	0.0162738	0.534364
PCCA	-0.242182	-2.29067	0.0161282	0.534364
NACC1	-0.239549	-2.50009	0.0162787	0.534364
GTDC1	-1.08652	-2.68031	0.0162155	0.534364
ERICH1	-0.237185	-2.30403	0.0164066	0.536145
BLMH	-0.381844	-2.37012	0.0164134	0.536145
LNPEP	-0.774818	-2.68009	0.0163875	0.536145
TNIP3	-0.337074	-1.97532	0.0165361	0.536818
CD101	-0.432041	-2.33998	0.0165129	0.536818
P2RX4	-0.176631	-2.367	0.0165414	0.536818
DEDD	-0.176631	-2.367	0.0165414	0.536818
OMA1	-0.0800581	-0.756143	0.0166346	0.538789
AAGAB	-0.258333	-2.5869	0.0166561	0.538789
1600010M07RIK	-0.219624	-2.38172	0.0167021	0.539405
LDLR	0.00588091	0.0748783	0.0167569	0.539432
MAP4K2	-0.257335	-1.64895	0.0167344	0.539432
MIER1	-0.749086	-2.41692	0.0168416	0.541285
COTL1	1.49292	2.71574	0.0169163	0.542007
LY6E	-1.54708	-1.58173	0.0169319	0.542007
ZFP638	-0.553638	-2.13594	0.0169603	0.542007
CBFA2T2	-0.415243	-2.49896	0.0170231	0.542007
CHD6	-0.520078	-2.59228	0.0170095	0.542007
PRKCQ	-0.770811	-2.61702	0.0170464	0.542007
AKAP10	-0.588154	-2.61884	0.0170538	0.542007
IFT80	-0.367225	-2.61116	0.0171325	0.54346
ALG11	#NUM!	#NUM!	0.017317	0.54346
ALG12	#NUM!	#NUM!	0.017317	0.54346
CCDC181	#NUM!	#NUM!	0.017317	0.54346
IFITM2	#NUM!	#NUM!	0.017317	0.54346
MLYCD	#NUM!	#NUM!	0.017317	0.54346
PPOX	#NUM!	#NUM!	0.017317	0.54346
TRP53INP2	#NUM!	#NUM!	0.017317	0.54346
TCAIM	-0.213899	-2.15482	0.0173496	0.543629
PDK3	-0.275513	-2.35894	0.0173976	0.544279
WASF2	-0.718172	-2.70945	0.0175001	0.546631
CAAP1	-0.173353	-1.53146	0.0175666	0.547852
SLC35D1	0.02791	0.245541	0.0177915	0.548872
EPRS	-0.219864	-1.00584	0.0177301	0.548872
HYOU1	-0.152659	-2.10461	0.0176622	0.548872
HACL1	-0.154861	-2.22483	0.0176563	0.548872
DOCK9	-0.647283	-2.47035	0.0177777	0.548872
ERP44	-0.409667	-2.53643	0.017749	0.548872
ARHGEF1	-0.704037	-2.76427	0.0177163	0.548872
TMEM273	-0.00189846	-0.0391688	0.0179693	0.550019
MECR	-0.00189846	-0.0391688	0.0179693	0.550019
RNF125	-0.0679479	-0.23777	0.0179937	0.550019
NOL10	-0.614044	-2.05796	0.0178922	0.550019
CWC27	-0.439402	-2.35732	0.0179794	0.550019
NF2	-0.444484	-2.44784	0.0179126	0.550019
ARNTL	-0.405241	-2.37119	0.0180815	0.551345
KIDINS220	-0.382351	-2.49969	0.0180923	0.551345
BMYC	0.283114	0.651131	0.0184249	0.553331
WDPCP	-0.0266685	-0.274889	0.0184198	0.553331
UBXN1	-0.10415	-0.41616	0.0183923	0.553331
ERGIC1	-0.325237	-1.8576	0.0182557	0.553331
PPARD	-0.267442	-2.09395	0.0183506	0.553331
HPS3	-0.220137	-2.2218	0.018481	0.553331
EPG5	-0.189407	-2.32944	0.0184751	0.553331
AMBRA1	-0.669629	-2.4352	0.0183632	0.553331
SENP7	-0.502741	-2.51419	0.0183362	0.553331
TNRC6A	-0.571726	-2.53648	0.0184896	0.553331
PTPRC	-4.5758	-2.82465	0.0183514	0.553331
MALAT1	-28.4847	-2.85798	0.0184286	0.553331
CSNK2B	0.635293	3.00275	0.0187178	0.555145
SLC25A5	0.341039	0.936955	0.018635	0.555145
RAB11FIP2	-0.0876493	-0.762208	0.0186973	0.555145
SPEN	-0.158376	-1.03349	0.0185784	0.555145
PPM1B	-0.392842	-1.59624	0.0187446	0.555145
4833420G17RIK	-0.302175	-2.25671	0.0186061	0.555145
NSF	-0.376283	-2.55323	0.0186847	0.555145
CAPN7	-0.25308	-2.42916	0.0188246	0.55669
POU2F2	-0.0235738	-0.239517	0.018901	0.558124
ARL1	-0.160214	-1.26075	0.0190426	0.559313
ARHGAP18	-0.633873	-2.40026	0.0190436	0.559313
UBE2K	-0.614003	-2.60317	0.0190532	0.559313
LIMS1	-0.79905	-2.671	0.0189871	0.559313
PDIA6	-0.0791719	-0.315162	0.0190962	0.559755
PPP3CB	-0.29623	-1.49702	0.019155	0.560058
ARRB1	-0.272542	-2.036	0.0191626	0.560058
ARHGEF12	-0.143612	-1.032	0.0192535	0.561073
XPO7	-0.469369	-2.49836	0.0192447	0.561073
GM37529	-0.0829761	-0.733262	0.0192904	0.561331
ERBIN	-0.677059	-2.76084	0.0193335	0.561767
CYTH4	-0.268616	-1.29205	0.0195968	0.566946
FIG4	-0.228143	-2.00518	0.0195895	0.566946
LARP4	-0.316116	-2.11393	0.0195595	0.566946
UNC119	0.51721	3.02777	0.0196841	0.567595
PXN	-0.227478	-2.19413	0.0197328	0.567595
COP1	-0.348158	-2.51451	0.0196492	0.567595
RIPOR2	-1.42762	-2.69544	0.0197202	0.567595
HNRNPL	-0.202189	-1.13184	0.0199441	0.572025
PACSIN2	-0.123023	-1.14992	0.0199182	0.572025
ABHD11	-0.0059484	-0.0850964	0.0199728	0.57203
ZFP141	-0.301391	-2.17641	0.0200051	0.572134
NSMCE2	-0.532563	-2.45729	0.0201643	0.575042
EMSY	-0.449807	-2.55956	0.0201501	0.575042
CHCHD2	1.17761	1.81505	0.0203505	0.575626
H2-T22	0.528794	1.81228	0.0203364	0.575626
SRP9	0.456038	1.76501	0.0203615	0.575626
RRP15	-0.0640768	-0.628307	0.0203174	0.575626
MDM2	-0.35073	-2.48963	0.0202774	0.575626
ARID5B	-1.76759	-2.52344	0.0203863	0.575626
FAM193A	-0.436532	-2.65584	0.0202324	0.575626
SGPL1	-0.15927	-2.12643	0.0204292	0.576022
ATP6V1C1	-0.249998	-2.46258	0.0205573	0.578819
STT3B	-0.330904	-2.2518	0.0206098	0.57948
4632427E13RIK	-0.0998107	-1.13704	0.0207102	0.58067
EXOC2	-0.643304	-2.68123	0.0206828	0.58067
OSBPL3	-0.870634	-2.12947	0.0207772	0.581293
EDRF1	-0.285421	-2.2732	0.0208197	0.581293
SVIL	-0.608619	-2.5812	0.0207942	0.581293
CMTM7	1.463	2.6119	0.0209325	0.582044
SLX4IP	-0.196319	-1.30666	0.020963	0.582044
CEP192	-0.287989	-1.54942	0.0208996	0.582044
CRADD	-0.550917	-2.38004	0.020959	0.582044
GM3468	-0.206241	-2.12641	0.0210733	0.584295
SELENOW	1.19632	2.82252	0.0211806	0.586114
PPM1M	0.156872	2.26031	0.0211975	0.586114
SEMA7A	-0.121755	-1.5008	0.0213339	0.588257
HCFC1	-0.195965	-1.59992	0.0213154	0.588257
SUFU	-0.226433	-2.10658	0.0213932	0.589078
EDF1	1.33869	2.80163	0.0214364	0.589338
ZC3H7A	-0.507045	-2.4734	0.0214615	0.589338
GABBR1	-0.246127	-2.29849	0.0216498	0.593693
PKP3	0.872323	2.35411	0.0217713	0.596206
CDV3	0.245974	1.34146	0.0218236	0.59682
SERTAD2	-0.128798	-0.899706	0.0218725	0.597339
PIK3C2A	-0.471635	-2.58319	0.0219377	0.598303
GOLPH3L	-0.149944	-1.23318	0.0219989	0.599156
KPNA3	-0.0997645	-0.621638	0.022233	0.602952
HUWE1	-0.534322	-2.1433	0.0222589	0.602952
ZFP148	-0.671139	-2.4452	0.0222	0.602952
ARHGAP25	-0.654548	-2.59657	0.0222001	0.602952
TXNDC15	0.224876	3.15071	0.022361	0.603264
MPPE1	0.291216	3.07013	0.0223379	0.603264
MTOR	-0.181462	-1.99228	0.0223091	0.603264
DDIT3	-0.0165009	-0.12831	0.0224916	0.603696
VCL	-0.11179	-1.3915	0.0224628	0.603696
UNC5CL	-0.24815	-1.62647	0.0224978	0.603696
SCAF8	-0.501002	-2.54546	0.0224219	0.603696
GIT2	-0.306906	-1.4097	0.022573	0.604903
MYO1F	-0.568684	-2.02522	0.0228807	0.612326
RNF19B	-0.248515	-2.2449	0.0230813	0.616869
SLC43A2	-0.251759	-1.71217	0.0233192	0.622395
IRF9	-0.194812	-1.47638	0.0234938	0.626219
NEAT1	-0.384796	-2.69655	0.0235492	0.62686
DHX57	-0.237254	-1.97626	0.0235829	0.626922
CRLF2	0.412305	1.46771	0.0236904	0.627411
FOXN2	-0.121761	-0.996321	0.0236954	0.627411
OGT	-0.591362	-2.07149	0.0236366	0.627411
ATP13A3	-0.410774	-2.31064	0.023727	0.627415
MIF4GD	0.502749	2.71466	0.0238005	0.628529
PDE12	-0.150437	-1.79241	0.0239088	0.630556
LAMB3	-0.360112	-2.26149	0.0239528	0.630885
WBP11	-0.334298	-2.4105	0.0241602	0.635509
CDC14A	-0.583035	-2.37479	0.0242064	0.635886
ELP2	-0.112556	-1.44471	0.0243487	0.638785
GNL2	-0.197302	-2.19861	0.0244326	0.640146
DLEU2	-0.532947	-2.49423	0.0245838	0.643266
CDK2AP2	0.488924	2.2262	0.0248021	0.644317
RAPGEF6	-1.11306	-1.92181	0.0246797	0.644317
RCSD1	-0.528653	-2.16442	0.0247629	0.644317
MCMBP	-0.338385	-2.44436	0.0247356	0.644317
PTEN	-0.511624	-2.58743	0.0247161	0.644317
ROCK1	-1.18397	-2.67612	0.0248174	0.644317
AP2A2	-0.295199	-2.38108	0.0248722	0.644696
C030034I22RIK	#NUM!	#NUM!	0.0249932	0.644696
CABCOCO1	#NUM!	#NUM!	0.0249932	0.644696
SNX21	#NUM!	#NUM!	0.0249932	0.644696
TANGO6	#NUM!	#NUM!	0.0249932	0.644696
NUDT5	-0.105209	-0.824904	0.0251174	0.647065
GLE1	-0.11682	-1.81226	0.0252124	0.648083
ASCC3	-0.550565	-2.003	0.0252218	0.648083
MIA2	-0.281274	-1.19467	0.0252982	0.648883
ZER1	-0.225884	-2.11781	0.0253654	0.648883
NBAS	-0.237646	-2.4109	0.0253827	0.648883
XPO6	-0.392483	-2.5087	0.0253708	0.648883
WDR33	-0.42794	-2.40018	0.0254265	0.649171
D830050J10RIK	-0.118595	-1.54165	0.025511	0.649921
NASP	-0.572025	-2.46039	0.0255209	0.649921
MAPRE2	-0.819564	-2.3681	0.0256051	0.651235
WDR7	-0.205492	-1.47557	0.025735	0.653709
TXNL4A	0.213329	1.83804	0.0258712	0.653845
SEC61G	0.194689	0.392517	0.0258679	0.653845
P2RX7	-0.233331	-1.83537	0.0258431	0.653845
MSI2	-2.09811	-2.63455	0.0258073	0.653845
OGFR	0.26789	3.02444	0.025946	0.654187
NEMP2	0.0334559	0.60476	0.0259626	0.654187
DCAF5	-0.436588	-2.48208	0.0259829	0.654187
ITGAE	-1.01492	-2.33875	0.0260598	0.655298
GPR174	-0.413486	-1.65341	0.0261782	0.657393
SPPL3	-0.512356	-2.35649	0.0262089	0.657393
LSP1	0.859257	2.17279	0.0263132	0.657825
TNFRSF4	3.48322	1.44254	0.0264702	0.657825
ZFP595	-0.0632691	-0.556392	0.0265223	0.657825
SACS	-0.142935	-1.31285	0.0264071	0.657825
ATR	-0.224878	-1.48131	0.026522	0.657825
GM15564	-0.414227	-2.47406	0.026371	0.657825
TM9SF2	-0.522809	-2.53611	0.0263846	0.657825
IKZF1	-0.885509	-2.56549	0.0263759	0.657825
THOC2	-0.652919	-2.56956	0.0264966	0.657825
TLE5	0.960226	2.72415	0.0266036	0.658273
GM2245	-0.376457	-2.29401	0.0266062	0.658273
MT-ND6	-0.121785	-0.905361	0.0266689	0.658505
IL6RA	-0.130991	-1.86695	0.0267017	0.658505
SNRNP200	-0.445144	-2.41778	0.0267144	0.658505
RBM28	-0.39065	-2.41762	0.0268103	0.659287
LSM12	-0.492716	-2.42896	0.0268121	0.659287
MAP4K5	-0.263037	-2.22068	0.0268471	0.659336
GAPDH	4.06384	1.86958	0.0269858	0.659587
AP3S1	0.0554888	0.271438	0.0269845	0.659587
CCDC125	-0.1318	-1.00937	0.0269893	0.659587
DGKZ	-0.489156	-2.56221	0.02696	0.659587
STUB1	0.286775	2.67954	0.02713	0.660906
XPNPEP1	-0.0894836	-0.750203	0.0274069	0.660906
POLR2M	-0.157612	-1.07326	0.0273684	0.660906
WASHC5	-0.121981	-1.27165	0.0273566	0.660906
HPCAL1	-0.220486	-1.51202	0.027128	0.660906
ERMN	-0.130567	-1.7167	0.0271511	0.660906
SMOX	-0.177925	-1.81326	0.0273766	0.660906
GPRIN3	-0.402193	-1.93609	0.0272435	0.660906
SH3PXD2A	-0.276495	-1.98625	0.0273141	0.660906
SNX30	-0.154918	-2.04934	0.0272414	0.660906
ABLIM1	-0.966923	-2.10094	0.0272109	0.660906
WDR70	-0.387198	-2.43513	0.0275614	0.66383
MGAT5	-0.28984	-1.05005	0.0277542	0.665269
PRMT2	-0.170603	-1.67905	0.027745	0.665269
BTBD1	-0.43028	-2.22208	0.0277405	0.665269
PFKFB3	-0.454224	-2.47735	0.0277198	0.665269
MGA	-0.296265	-2.29616	0.0278515	0.666802
LY9	0.205894	2.52002	0.0279873	0.668452
UBXN7	-0.519787	-2.5143	0.0279842	0.668452
LUC7L2	-0.625124	-1.86125	0.0281907	0.672507
TGFA	-0.0834565	-1.08785	0.028271	0.673617
RPS27	-3.53164	-2.09213	0.0283432	0.674535
CAPG	1.52008	2.11308	0.0286146	0.67857
ZFP992	-0.153112	-1.959	0.0285729	0.67857
AU020206	-1.21135	-2.4871	0.0285873	0.67857
CNOT10	-0.146841	-1.37662	0.0288333	0.678864
WIPI2	-0.225402	-2.05659	0.0287176	0.678864
POLA2	-0.118105	-2.06628	0.0287671	0.678864
TRMT10B	-0.118105	-2.06628	0.0287671	0.678864
ALCAM	-1.60321	-2.10803	0.0288647	0.678864
PRKDC	-0.334604	-2.16097	0.0286611	0.678864
PHF12	-0.483243	-2.22096	0.0288392	0.678864
NPC2	1.02834	2.58646	0.0289356	0.679726
4921524J17RIK	0.0520108	0.28754	0.0291054	0.679726
RNF25	-0.130275	-1.34858	0.0291016	0.679726
SERPINI1	-0.13414	-1.46606	0.0289761	0.679726
PDE8A	-0.153037	-1.73411	0.0290434	0.679726
PTPRJ	-0.587145	-2.05269	0.0290035	0.679726
CAMK2N1	0.308394	3.02459	0.0330208	0.680287
PDZD11	0.214225	2.98055	0.0337901	0.680287
PPDPF	0.583213	2.8709	0.0299565	0.680287
KLF2	0.397479	2.84876	0.033541	0.680287
PSMB10	0.621775	2.44945	0.0298935	0.680287
STXBP2	0.196842	2.12216	0.0300048	0.680287
REEP5	0.639477	2.07701	0.0299002	0.680287
ARHGDIB	1.89162	2.01478	0.0314969	0.680287
PRDX4	0.198177	1.86872	0.0350242	0.680287
DYNLL1	0.587333	1.83096	0.0347145	0.680287
DDX23	0.119812	1.7423	0.0321167	0.680287
PGAM1	0.525698	1.55277	0.0304244	0.680287
CHMP1A	0.15785	1.26438	0.0346704	0.680287
GPATCH11	0.126109	1.12943	0.0297936	0.680287
TAF6	0.0527795	0.870248	0.0323489	0.680287
GIMAP1	0.248425	0.560933	0.0298029	0.680287
NDUFB11	0.111188	0.354642	0.0342401	0.680287
SNRPB2	-0.0070873	-0.041732	0.0311587	0.680287
MEA1	-0.0139257	-0.0938842	0.030816	0.680287
RHOF	-0.069308	-0.309754	0.034623	0.680287
CCDC186	-0.0623739	-0.462719	0.0310581	0.680287
NFKBID	-0.11335	-0.48363	0.0320514	0.680287
TRAF4	-0.0494587	-0.512208	0.0310523	0.680287
GM4876	-0.0599712	-0.731177	0.0331024	0.680287
STAT3	-0.786565	-0.794076	0.0292277	0.680287
NFKBIE	-0.112589	-0.829858	0.0311948	0.680287
ATAD3A	-0.0477034	-0.838135	0.0315401	0.680287
TRMT11	-0.0890943	-0.936869	0.0295564	0.680287
BC005537	-0.16638	-1.02858	0.0294042	0.680287
SLA2	-0.148711	-1.09658	0.0346437	0.680287
LCP1	-0.819761	-1.26144	0.0349444	0.680287
FAM160B1	-0.139933	-1.35555	0.0346147	0.680287
PIM1	-0.915163	-1.43156	0.0348181	0.680287
GM48678	-0.182144	-1.49695	0.0292724	0.680287
ZBTB10	-0.147245	-1.55484	0.0347599	0.680287
HTATSF1	-0.164329	-1.5582	0.0350192	0.680287
ZFP646	-0.156646	-1.5629	0.0341684	0.680287
ATP2A2	-0.26534	-1.56471	0.0327696	0.680287
SLC22A5	-0.0999728	-1.57391	0.0327843	0.680287
MT-ATP8	-0.298052	-1.70579	0.0315226	0.680287
RLF	-0.388252	-1.73556	0.0313151	0.680287
RNFT1	-0.160164	-1.73795	0.0349695	0.680287
MOB1A	-0.337751	-1.7741	0.030836	0.680287
GCLM	-0.189656	-1.80615	0.0345956	0.680287
ADAM19	-0.527647	-1.80807	0.0323633	0.680287
PRKAA1	-0.152073	-1.81329	0.0322316	0.680287
MFAP3	-0.203798	-1.81715	0.0302028	0.680287
TRMT6	-0.220199	-1.86091	0.0300655	0.680287
TRIM14	-0.349456	-1.93151	0.0343917	0.680287
CAMK2G	-0.31901	-1.95054	0.0333834	0.680287
B3GLCT	-0.124982	-1.9573	0.0296469	0.680287
ANAPC10	-0.200432	-1.98658	0.0312546	0.680287
RTN4	-0.348273	-2.11278	0.0338136	0.680287
ZEB1	-2.29341	-2.11924	0.03047	0.680287
ATL3	-0.46836	-2.12187	0.0312486	0.680287
MFSD5	-0.17593	-2.13375	0.0312606	0.680287
DENND6A	-0.247719	-2.13977	0.0329589	0.680287
ITSN2	-0.522273	-2.13988	0.034235	0.680287
CLIC4	-0.198333	-2.16776	0.0335139	0.680287
PITPNA	-0.480822	-2.20557	0.0306347	0.680287
SEC22A	-0.297446	-2.23731	0.0294301	0.680287
SLC25A24	-0.215895	-2.24371	0.0353228	0.680287
SPCS3	-0.215895	-2.24371	0.0353228	0.680287
TEC	-0.279885	-2.24447	0.032515	0.680287
PSMC1	-0.260919	-2.24714	0.0352111	0.680287
ELF2	-0.446023	-2.27154	0.0333322	0.680287
4930417O13RIK	-0.611653	-2.28621	0.0335442	0.680287
SSH1	-0.33246	-2.31689	0.0330126	0.680287
PSMD1	-0.457462	-2.32298	0.0303853	0.680287
ZFP831	-0.439197	-2.32752	0.0347992	0.680287
PLAA	-0.389377	-2.33159	0.0321954	0.680287
RETREG1	-0.709189	-2.34424	0.0324837	0.680287
ECPAS	-0.416582	-2.36257	0.0319125	0.680287
SLC28A2	-0.455114	-2.38744	0.0327594	0.680287
ROCK2	-0.524661	-2.39303	0.0342682	0.680287
VRK2	-0.41816	-2.395	0.0307733	0.680287
SBNO1	-0.573554	-2.40533	0.0302628	0.680287
CDC40	-0.479614	-2.45034	0.034994	0.680287
PREX1	-0.70768	-2.45515	0.0331407	0.680287
VAMP3	-0.252901	-2.46207	0.0295136	0.680287
ATP2B1	-0.783807	-2.48313	0.0292093	0.680287
BRD4	-0.734289	-2.49664	0.0325734	0.680287
PAN3	-0.735887	-2.49978	0.0331214	0.680287
TRAF3	-1.33703	-2.50748	0.0350918	0.680287
RANBP9	-0.636655	-2.55065	0.0327699	0.680287
FUS	-0.597578	-2.55637	0.0348221	0.680287
NCOR1	-0.924487	-2.65632	0.0298918	0.680287
4833419F23RIK	#NUM!	#NUM!	0.035288	0.680287
4930557J02RIK	#NUM!	#NUM!	0.035288	0.680287
4932443L11RIK	#NUM!	#NUM!	0.035288	0.680287
9930012K11RIK	#NUM!	#NUM!	0.035288	0.680287
A630091E08RIK	#NUM!	#NUM!	0.035288	0.680287
ACOD1	#NUM!	#NUM!	0.035288	0.680287
ADAMTS17	#NUM!	#NUM!	0.035288	0.680287
AKAP5	#NUM!	#NUM!	0.035288	0.680287
ANKRD23	#NUM!	#NUM!	0.035288	0.680287
AOC2	#NUM!	#NUM!	0.035288	0.680287
BANK1	#NUM!	#NUM!	0.035288	0.680287
BC043934	#NUM!	#NUM!	0.035288	0.680287
CATSPERG1	#NUM!	#NUM!	0.035288	0.680287
CCDC152	#NUM!	#NUM!	0.035288	0.680287
CCDC18	#NUM!	#NUM!	0.035288	0.680287
CENPI	#NUM!	#NUM!	0.035288	0.680287
CITED4	#NUM!	#NUM!	0.035288	0.680287
CLDND2	#NUM!	#NUM!	0.035288	0.680287
CNTNAP2	#NUM!	#NUM!	0.035288	0.680287
COL15A1	#NUM!	#NUM!	0.035288	0.680287
CRB1	#NUM!	#NUM!	0.035288	0.680287
CXCR5	#NUM!	#NUM!	0.035288	0.680287
D5ERTD605E	#NUM!	#NUM!	0.035288	0.680287
DAO	#NUM!	#NUM!	0.035288	0.680287
DOC2G	#NUM!	#NUM!	0.035288	0.680287
DSE	#NUM!	#NUM!	0.035288	0.680287
EXD1	#NUM!	#NUM!	0.035288	0.680287
FBXL18	#NUM!	#NUM!	0.035288	0.680287
FER	#NUM!	#NUM!	0.035288	0.680287
GBP2B	#NUM!	#NUM!	0.035288	0.680287
GM10353	#NUM!	#NUM!	0.035288	0.680287
GM10701	#NUM!	#NUM!	0.035288	0.680287
GM10800	#NUM!	#NUM!	0.035288	0.680287
GM10847	#NUM!	#NUM!	0.035288	0.680287
GM11209	#NUM!	#NUM!	0.035288	0.680287
GM12195	#NUM!	#NUM!	0.035288	0.680287
GM1604A	#NUM!	#NUM!	0.035288	0.680287
GM16984	#NUM!	#NUM!	0.035288	0.680287
GM17606	#NUM!	#NUM!	0.035288	0.680287
GM26887	#NUM!	#NUM!	0.035288	0.680287
GM30091	#NUM!	#NUM!	0.035288	0.680287
GM34471	#NUM!	#NUM!	0.035288	0.680287
GM35363	#NUM!	#NUM!	0.035288	0.680287
GM41414	#NUM!	#NUM!	0.035288	0.680287
GM42829	#NUM!	#NUM!	0.035288	0.680287
GM44734	#NUM!	#NUM!	0.035288	0.680287
GM47827	#NUM!	#NUM!	0.035288	0.680287
GM48228	#NUM!	#NUM!	0.035288	0.680287
GM48693	#NUM!	#NUM!	0.035288	0.680287
GM48742	#NUM!	#NUM!	0.035288	0.680287
GM49756	#NUM!	#NUM!	0.035288	0.680287
GM50217	#NUM!	#NUM!	0.035288	0.680287
GM50232	#NUM!	#NUM!	0.035288	0.680287
H3F3AOS	#NUM!	#NUM!	0.035288	0.680287
HIST1H2BF	#NUM!	#NUM!	0.035288	0.680287
HPN	#NUM!	#NUM!	0.035288	0.680287
HS1BP3	#NUM!	#NUM!	0.035288	0.680287
ICOSL	#NUM!	#NUM!	0.035288	0.680287
IFNGR2	#NUM!	#NUM!	0.035288	0.680287
IL1R1	#NUM!	#NUM!	0.035288	0.680287
IMPG2	#NUM!	#NUM!	0.035288	0.680287
INSL3	#NUM!	#NUM!	0.035288	0.680287
KIFC5B	#NUM!	#NUM!	0.035288	0.680287
KLF4	#NUM!	#NUM!	0.035288	0.680287
MIR133A-1HG	#NUM!	#NUM!	0.035288	0.680287
MORN1	#NUM!	#NUM!	0.035288	0.680287
MTHFSD	#NUM!	#NUM!	0.035288	0.680287
MYBL1	#NUM!	#NUM!	0.035288	0.680287
NCKAP5L	#NUM!	#NUM!	0.035288	0.680287
NPFF	#NUM!	#NUM!	0.035288	0.680287
NQO2	#NUM!	#NUM!	0.035288	0.680287
NSG2	#NUM!	#NUM!	0.035288	0.680287
PARD3	#NUM!	#NUM!	0.035288	0.680287
PDE4C	#NUM!	#NUM!	0.035288	0.680287
PLOD1	#NUM!	#NUM!	0.035288	0.680287
PROCR	#NUM!	#NUM!	0.035288	0.680287
PRSS41	#NUM!	#NUM!	0.035288	0.680287
PTGIR	#NUM!	#NUM!	0.035288	0.680287
PTK2	#NUM!	#NUM!	0.035288	0.680287
RASA4	#NUM!	#NUM!	0.035288	0.680287
RSPH3A	#NUM!	#NUM!	0.035288	0.680287
SGO1	#NUM!	#NUM!	0.035288	0.680287
SLC35F5	#NUM!	#NUM!	0.035288	0.680287
SORCS2	#NUM!	#NUM!	0.035288	0.680287
SRSF12	#NUM!	#NUM!	0.035288	0.680287
SUSD2	#NUM!	#NUM!	0.035288	0.680287
TICAM2	#NUM!	#NUM!	0.035288	0.680287
TOMT	#NUM!	#NUM!	0.035288	0.680287
TPM3-RS7	#NUM!	#NUM!	0.035288	0.680287
TRMT5	#NUM!	#NUM!	0.035288	0.680287
TTC39D	#NUM!	#NUM!	0.035288	0.680287
TUBE1	#NUM!	#NUM!	0.035288	0.680287
WIPI1	#NUM!	#NUM!	0.035288	0.680287
ZFP78	#NUM!	#NUM!	0.035288	0.680287
ZFP966	#NUM!	#NUM!	0.035288	0.680287
MRPL32	0.360495	2.83575	0.0358031	0.681507
MT3	0.166257	2.69089	0.0358555	0.681507
FAR1	-0.0155646	-0.114469	0.0355042	0.681507
PNN	-0.0550834	-0.31097	0.0354474	0.681507
LRIG1	-0.12236	-0.973873	0.0360681	0.681507
ECHDC1	-0.148244	-1.59418	0.0355893	0.681507
GM17227	-0.103241	-1.93674	0.035845	0.681507
ZBTB9	-0.103241	-1.93674	0.035845	0.681507
KCNQ1OT1	-0.464544	-2.03116	0.0355779	0.681507
BC052040	-0.242499	-2.0492	0.0360883	0.681507
CLPTM1	-0.246283	-2.09807	0.0354901	0.681507
UTP18	-0.262464	-2.0993	0.0357009	0.681507
A430035B10RIK	#NUM!	#NUM!	0.036102	0.681507
ALKBH4	#NUM!	#NUM!	0.036102	0.681507
CCDC51	#NUM!	#NUM!	0.036102	0.681507
EPS8L1	#NUM!	#NUM!	0.036102	0.681507
NR2F6	#NUM!	#NUM!	0.036102	0.681507
OAS3	#NUM!	#NUM!	0.036102	0.681507
RAB4A	#NUM!	#NUM!	0.036102	0.681507
UROS	#NUM!	#NUM!	0.036102	0.681507
WDR24	#NUM!	#NUM!	0.036102	0.681507
GMFG	1.37398	2.57001	0.0362789	0.681585
GPSM3	0.417708	2.1586	0.0361529	0.681585
OSTC	0.344453	1.38181	0.036302	0.681585
ZFP771	-0.162439	-1.71976	0.0362792	0.681585
ANK	-0.256975	-2.07426	0.0363789	0.681585
ATF7	-0.30813	-2.10525	0.0361875	0.681585
DLG1	-0.486472	-2.13123	0.0363236	0.681585
TBL1XR1	-0.518335	-2.35028	0.0363605	0.681585
CLCN3	-0.246602	-1.07606	0.0365082	0.683367
AKAP7	-0.039855	-0.478269	0.0365689	0.683861
LMBRD2	-0.114681	-1.09061	0.0366332	0.684425
CHCHD5	-0.0823606	-0.695226	0.0366788	0.684636
AGA	0.170107	2.88525	0.0368573	0.687328
GBP8	0.207197	1.39076	0.0372226	0.691385
INSIG2	0.0210113	0.20039	0.0371455	0.691385
KCTD3	-0.00876152	-0.18465	0.0372882	0.691385
MEX3D	-0.00876152	-0.18465	0.0372882	0.691385
P4HTM	-0.00876152	-0.18465	0.0372882	0.691385
LCMT2	-0.00876152	-0.18465	0.0372882	0.691385
IPO8	-0.397141	-2.27439	0.037317	0.691385
PPM1L	-0.4845	-2.10865	0.0373518	0.691388
CRIP1	1.30611	0.931428	0.0374244	0.692092
ADAM17	-0.164752	-0.95701	0.0375012	0.692132
NBEAL1	-0.140566	-1.05219	0.0375305	0.692132
BICRA	-0.242013	-1.31112	0.0375042	0.692132
ZDHHC2	-0.326054	-2.12247	0.0376321	0.693368
LARP1B	-0.461218	-2.27895	0.0376816	0.693639
SRD5A3	0.1409	2.04428	0.0380444	0.695833
RFC1	0.0526303	0.457117	0.0380239	0.695833
BABAM2	-0.023975	-0.111561	0.037935	0.695833
BNIP2	-0.230318	-1.60371	0.0378515	0.695833
ATP2B4	-0.647177	-2.26558	0.0380298	0.695833
UBL3	-0.80737	-2.49525	0.0380389	0.695833
SON	-0.920793	-2.55162	0.0379969	0.695833
GRAP2	-0.874183	-1.71175	0.0381324	0.696806
HSPA1B	-0.382018	-1.98709	0.0381955	0.697321
ATP1A1	-0.371051	-1.97977	0.0382693	0.698031
HMGB3	-0.226344	-1.95209	0.038425	0.700232
THAP3	0.122538	0.785363	0.0385625	0.700615
VPS41	-0.302076	-2.1125	0.0385862	0.700615
EZH2	-0.482177	-2.25562	0.0384891	0.700615
ORC4	-0.372711	-2.31765	0.0385599	0.700615
CPNE1	-0.407296	-2.35194	0.0387452	0.702863
GALK2	-0.339503	-2.3132	0.0388045	0.703302
PPP1R3E	-0.0932202	-1.63884	0.0390272	0.706056
PFAS	-0.0932202	-1.63884	0.0390272	0.706056
CORO2A	-0.762279	-2.23742	0.0391808	0.708196
ACOX1	0.117393	2.92717	0.0394352	0.712148
GBE1	-0.254774	-1.709	0.0398306	0.716945
MFSD14B	-0.313877	-2.16466	0.0398442	0.716945
PTGES3	-0.537424	-2.41101	0.0397897	0.716945
SMG6	-0.972351	-2.45271	0.039748	0.716945
RABEPK	-0.0865685	-0.993783	0.0399761	0.717384
ICAM1	-0.413045	-1.37112	0.0399763	0.717384
PPP6R3	-0.412995	-2.26521	0.0399644	0.717384
TBC1D5	-0.562274	-2.28951	0.0400238	0.717592
DEF6	0.113829	0.728559	0.0402181	0.719142
STK39	-0.275877	-1.48658	0.0401503	0.719142
RRBP1	-0.483804	-2.02036	0.0402123	0.719142
TSPAN14	-0.423989	-2.35135	0.0405259	0.723997
BC002059	-0.0874634	-1.51708	0.0407079	0.725952
FTX	-0.0874634	-1.51708	0.0407079	0.725952
USF3	-0.0747818	-0.755058	0.0408556	0.727936
GNAI3	-0.375813	-1.86938	0.040949	0.728375
AMMECR1L	-0.241743	-2.03976	0.0409531	0.728375
MTA1	-0.130052	-1.52104	0.0410295	0.728438
MLLT6	-0.457475	-2.31812	0.0410245	0.728438
ANGEL2	-0.191092	-2.13129	0.0411102	0.729223
UTP4	-0.174591	-1.87174	0.0412176	0.73048
FAM120C	-0.278706	-1.90758	0.0412899	0.731113
BTG2	0.610952	2.38101	0.041493	0.731657
ECH1	0.353266	1.54066	0.0415091	0.731657
SWI5	0.0561153	0.28478	0.042056	0.731657
SNRPG	-0.158643	-0.350112	0.0422027	0.731657
RAD17	-0.0361311	-0.397415	0.0423116	0.731657
HIP1R	-0.227485	-1.23044	0.0422236	0.731657
MED16	-0.100577	-1.45175	0.0421685	0.731657
MAP3K3	-0.256016	-1.79098	0.0421488	0.731657
D130062J10RIK	-0.088096	-1.80022	0.0419835	0.731657
IDH1	-0.088096	-1.80022	0.0419835	0.731657
SLC8B1	-0.088096	-1.80022	0.0419835	0.731657
CAND2	-0.088096	-1.80022	0.0419835	0.731657
GM15886	-0.088096	-1.80022	0.0419835	0.731657
GM3448	-0.088096	-1.80022	0.0419835	0.731657
ADRB2	-0.088096	-1.80022	0.0419835	0.731657
GM20721	-0.088096	-1.80022	0.0419835	0.731657
SHPRH	-0.210822	-1.81977	0.0420835	0.731657
CRNKL1	-0.251186	-1.85287	0.0421172	0.731657
MDN1	-0.266344	-1.88859	0.042221	0.731657
SF3B4	-0.154782	-1.9762	0.0421377	0.731657
TRAJ18	-0.125413	-2.05375	0.0415218	0.731657
AIRN	-0.645857	-2.05612	0.0423086	0.731657
TIMMDC1	-0.167902	-2.1662	0.0420394	0.731657
PRKCD	-0.174391	-2.19176	0.042382	0.731657
LCORL	-0.475745	-2.27892	0.0417081	0.731657
OTUD5	-0.290085	-2.28803	0.0423678	0.731657
RMND5A	-0.420283	-2.29344	0.0416598	0.731657
ACTR2	-0.800715	-2.33672	0.0416681	0.731657
NUMB	-0.505472	-2.33695	0.0423403	0.731657
HERC1	-0.437139	-1.91489	0.0424353	0.731944
RAI1	-0.192878	-1.76018	0.042529	0.732596
TRP53BP2	-0.196538	-2.1219	0.0425463	0.732596
4930481A15RIK	-0.132891	-1.97798	0.0426315	0.73343
DDX39	0.0662789	0.480226	0.0428507	0.734974
DOCK8	-0.408419	-1.15632	0.0427808	0.734974
CSNK1D	-0.232156	-1.55113	0.0429532	0.734974
GM44777	-0.0723254	-1.64592	0.0431992	0.734974
ETV5	-0.0723254	-1.64592	0.0431992	0.734974
GM49189	-0.0723254	-1.64592	0.0431992	0.734974
CENPT	-0.0723254	-1.64592	0.0431992	0.734974
PROS1	-0.0723254	-1.64592	0.0431992	0.734974
GM10634	-0.0723254	-1.64592	0.0431992	0.734974
THAP4	-0.0723254	-1.64592	0.0431992	0.734974
SLC29A3	-0.0723254	-1.64592	0.0431992	0.734974
EHMT1	-0.266058	-1.7763	0.0430403	0.734974
TOR1A	-0.235168	-2.12399	0.0428596	0.734974
ADAM8	0.0445893	0.486837	0.0432617	0.735412
DESI2	-0.384412	-2.0432	0.0433521	0.736323
PLXNC1	-0.0670752	-0.439503	0.0434301	0.737021
NDUFA8	0.487478	2.41432	0.0435151	0.737212
GNA15	0.131825	0.681334	0.0435066	0.737212
FAM168A	-0.155737	-0.976814	0.043672	0.738995
IRF2BP2	-0.28067	-2.24257	0.0436943	0.738995
DCTN2	-0.023627	-0.120004	0.0438336	0.740724
PCNX	-0.174339	-1.7681	0.0440656	0.744016
MED13L	-0.0928408	-0.596741	0.0441376	0.744178
NMD3	-0.1071	-0.981934	0.0441496	0.744178
PSMA2	0.948631	2.3553	0.0445924	0.744275
PKD1	-0.0357755	-0.482309	0.0446766	0.744275
GOLGA1	-0.0743015	-0.951457	0.0446457	0.744275
ARMC8	-0.115571	-0.991088	0.0444653	0.744275
CTNNA1	-0.145685	-1.24896	0.0445279	0.744275
NXN	-0.270433	-1.91497	0.0444328	0.744275
RPAP2	-0.233923	-1.95324	0.0445941	0.744275
LTN1	-0.232988	-2.10147	0.044238	0.744275
GLB1	-0.214985	-2.16163	0.0443483	0.744275
PRRC2B	-0.528653	-2.17263	0.0446687	0.744275
XPO4	-0.281824	-2.22379	0.0444463	0.744275
HNRNPLL	-0.447733	-2.33902	0.0442914	0.744275
LUC7L3	-0.458285	-2.36302	0.0445787	0.744275
ARHGAP15	-2.96417	-2.50055	0.0442482	0.744275
NPEPPS	-0.33216	-2.13031	0.044881	0.747058
BSG	0.56841	2.26416	0.0450221	0.747588
SOAT1	-0.00405688	-0.0390237	0.045095	0.747588
CAPN2	-0.0927544	-0.631063	0.0451372	0.747588
USP45	-0.221836	-2.24562	0.0450091	0.747588
SDF2	-0.416732	-2.30437	0.0451241	0.747588
PACS1	-0.607889	-2.40311	0.0450643	0.747588
ZBTB20	-1.15461	-2.23336	0.0452169	0.747668
OSBPL8	-0.55373	-2.285	0.0451927	0.747668
COX6B1	0.971311	2.07248	0.0454683	0.750708
CDYL	-0.262107	-2.03457	0.045478	0.750708
BCAS3	-0.57667	-2.07122	0.0455134	0.750708
TMLHE	-0.028938	-0.342504	0.0456579	0.752471
ARMH3	-0.306471	-2.06443	0.0457461	0.753303
CAMK2D	-0.422721	-1.74539	0.0458548	0.754472
ATXN7L3B	-0.0300308	-0.242895	0.0458936	0.75449
ANTXR2	-0.431814	-2.33722	0.0462106	0.759076
RAB9	-0.0340324	-0.367263	0.0462787	0.759571
PSMD4	0.239522	1.0406	0.0464018	0.760343
PHC3	-0.56916	-2.25331	0.0463862	0.760343
RPL29	1.85615	1.53775	0.0467017	0.76463
NOTCH1	-0.242377	-1.58721	0.0468173	0.765896
POLR2A	0.0421347	0.183672	0.0470892	0.766215
MPP5	-0.0760337	-0.543879	0.0470496	0.766215
CARMIL1	-0.0547019	-0.822903	0.0471336	0.766215
SUCLG2	-0.0982189	-0.93744	0.0470464	0.766215
GM49180	-0.100944	-1.0522	0.0472584	0.766215
FCER1G	-0.0571206	-1.17581	0.0472209	0.766215
EHBP1	-0.0571206	-1.17581	0.0472209	0.766215
ZFP82	-0.0571206	-1.17581	0.0472209	0.766215
RSL1	-0.0571206	-1.17581	0.0472209	0.766215
TBK1	-0.228481	-1.42479	0.0471612	0.766215
LRRC32	-0.57612	-2.24769	0.047214	0.766215
ZFP236	-0.307858	-2.13496	0.047321	0.766609
PPP1R12C	-0.222047	-2.05878	0.0474049	0.767345
A230005M16RIK	-0.0725229	-1.35491	0.047521	0.767361
CPSF4	-0.0725229	-1.35491	0.047521	0.767361
IPPK	-0.0725229	-1.35491	0.047521	0.767361
YAF2	0.0375488	0.180379	0.0476934	0.768903
ZHX2	-0.322977	-1.8976	0.0476843	0.768903
PABPN1	0.14151	0.62923	0.0478932	0.771501
EPSTI1	0.567472	1.20606	0.0479995	0.77259
LRRC8C	-0.649905	-2.26478	0.0481267	0.774015
XRCC4	-0.42692	-1.90369	0.0481703	0.774094
NINJ2	-0.124883	-1.77486	0.0482354	0.774517
P4HA1	0.0610817	0.11258	0.0484424	0.777216
SNX27	-0.216672	-1.8732	0.0485494	0.778308
TM2D3	0.168847	1.33854	0.0486602	0.77842
PIGYL	0.0245155	0.237819	0.0488369	0.77842
DYNC1H1	-0.14107	-0.921142	0.0488133	0.77842
GTF2B	-0.125939	-1.12455	0.0488051	0.77842
TOX	-2.91265	-1.63957	0.0488678	0.77842
ERCC6L2	-0.225475	-1.95762	0.0487046	0.77842
DCAF10	-0.307408	-2.15921	0.0488617	0.77842
RUNX2	-1.80408	-2.42233	0.048822	0.77842
S100A13	0.236094	0.561447	0.0490762	0.779381
TSPYL4	0.0278115	0.51581	0.0490703	0.779381
ZFP251	0.0278115	0.51581	0.0490703	0.779381
LRCH1	-0.337862	-1.34845	0.0490841	0.779381
TRIM5	-0.207265	-1.78408	0.0493026	0.780989
AXIN1	-0.254586	-2.16648	0.049251	0.780989
NCOA1	-0.553016	-2.29168	0.049274	0.780989
ARL5B	0.324218	2.65641	0.0496427	0.785754
DCP1A	0.0275501	0.352681	0.0497592	0.786004
MALT1	-1.10487	-1.78006	0.0498158	0.786004
FMNL3	-0.293212	-2.15624	0.0497118	0.786004
PRPF39	-0.357722	-2.22416	0.0498044	0.786004
DNMT3A	-0.27062	-1.7939	0.0498924	0.786592
DOP1A	-0.276155	-2.04011	0.0499354	0.78665
GRCC10	0.669447	2.38562	0.0501332	0.786667
EVA1B	0.373427	2.24722	0.0500982	0.786667
TAF4B	-0.212126	-1.87463	0.0500633	0.786667
MMD	-0.844334	-2.03898	0.0500307	0.786667
SNX13	-0.500331	-2.04757	0.0500504	0.786667
CYSTM1	0.125707	2.59582	0.05124	0.786883
GPBP1	0.497089	2.47532	0.0516896	0.786883
CHURC1	0.278014	1.50434	0.050591	0.786883
UCHL3	0.159913	1.11334	0.0504218	0.786883
HAUS3	0.109203	0.888806	0.0507031	0.786883
TIGD2	0.0147921	0.129852	0.051067	0.786883
SDCBP2	-0.098881	-0.363148	0.0521549	0.786883
TTC38	-0.0336946	-0.436632	0.0509329	0.786883
DNMT1	-0.0573459	-0.457952	0.0505811	0.786883
USP9X	-0.221675	-0.972406	0.0505896	0.786883
DAPP1	-0.227868	-1.10226	0.0512789	0.786883
USP5	-0.0916716	-1.19031	0.0509247	0.786883
DNAJC18	-0.100082	-1.41191	0.0515547	0.786883
GEMIN8	-0.137587	-1.71446	0.0516737	0.786883
NFKB2	-0.297168	-1.7996	0.0520228	0.786883
IL6ST	-0.652323	-1.82553	0.0508267	0.786883
GDAP2	-0.146066	-1.93454	0.0510959	0.786883
RNF19A	-0.291652	-1.99099	0.0520449	0.786883
CELSR1	-0.140081	-1.99441	0.0510107	0.786883
ZC3H6	-0.253705	-2.07353	0.0510392	0.786883
ZMYM5	-0.404933	-2.11913	0.051199	0.786883
WDR26	-0.575495	-2.11945	0.0508383	0.786883
TMEM135	-0.578566	-2.12073	0.0505079	0.786883
PRPF18	-0.320574	-2.16759	0.0511297	0.786883
CHD2	-0.998608	-2.17192	0.0514075	0.786883
CHMP3	-0.407431	-2.17478	0.051503	0.786883
BDP1	-0.363715	-2.22944	0.0508419	0.786883
CTSB	-0.435718	-2.30524	0.0510107	0.786883
ARL5A	-1.64107	-2.33393	0.0502196	0.786883
ITGAL	-0.522071	-2.3963	0.0512062	0.786883
2210417A02RIK	#NUM!	#NUM!	0.0522332	0.786883
4930599N23RIK	#NUM!	#NUM!	0.0522332	0.786883
ACSL3	#NUM!	#NUM!	0.0522332	0.786883
ATF5	#NUM!	#NUM!	0.0522332	0.786883
ATG14	#NUM!	#NUM!	0.0522332	0.786883
CD7	#NUM!	#NUM!	0.0522332	0.786883
D2HGDH	#NUM!	#NUM!	0.0522332	0.786883
ENTPD5	#NUM!	#NUM!	0.0522332	0.786883
EXD2	#NUM!	#NUM!	0.0522332	0.786883
GM19557	#NUM!	#NUM!	0.0522332	0.786883
HIST1H2BG	#NUM!	#NUM!	0.0522332	0.786883
LGALS7	#NUM!	#NUM!	0.0522332	0.786883
LY6C1	#NUM!	#NUM!	0.0522332	0.786883
MSL3L2	#NUM!	#NUM!	0.0522332	0.786883
MYO6	#NUM!	#NUM!	0.0522332	0.786883
NSMF	#NUM!	#NUM!	0.0522332	0.786883
NUDT8	#NUM!	#NUM!	0.0522332	0.786883
POGLUT2	#NUM!	#NUM!	0.0522332	0.786883
UHRF1	#NUM!	#NUM!	0.0522332	0.786883
WDR90	#NUM!	#NUM!	0.0522332	0.786883
ZFP74	#NUM!	#NUM!	0.0522332	0.786883
ZFP846	#NUM!	#NUM!	0.0522332	0.786883
ZMYND19	#NUM!	#NUM!	0.0522332	0.786883
HTATIP2	0.256392	2.10471	0.052351	0.788063
HGSNAT	-0.234678	-1.93762	0.0524919	0.789231
UBA6	-0.387934	-2.0938	0.0525075	0.789231
CYB5R3	0.137538	2.76169	0.0526727	0.790964
MIRT1	-0.366608	-1.69537	0.0527415	0.790964
STRBP	-0.393706	-2.25464	0.0527398	0.790964
RGS1	0.79364	1.73605	0.0528233	0.791598
POLR1D	0.924695	2.44455	0.0529896	0.792901
RIF1	-0.498311	-2.24272	0.0529666	0.792901
PHPT1	-0.0863413	-1.24466	0.0530627	0.793401
FAM241A	0.140129	1.60151	0.0533415	0.796973
MSANTD2	-0.189103	-1.9653	0.0535282	0.799166
ERGIC3	0.168021	1.37625	0.0536431	0.799301
RABGEF1	-0.096899	-0.962109	0.0537181	0.799301
CYB5B	-0.178907	-0.995858	0.0537167	0.799301
SUMO1	-0.588819	-2.02787	0.0537372	0.799301
RAB28	-0.277082	-2.16119	0.0537316	0.799301
NPAT	-0.203864	-1.88116	0.0539964	0.801962
PIGK	-0.256235	-1.94869	0.0539703	0.801962
PTPMT1	-0.217161	-2.08941	0.0540408	0.802026
POLD2	-0.146253	-1.76541	0.0541205	0.802614
POLR2J	0.256327	2.13695	0.0541664	0.802699
RDH13	0.00236973	0.0533111	0.0542717	0.803648
CERK	-0.378565	-2.12335	0.0543109	0.803648
IARS2	-0.173453	-1.49526	0.0544214	0.804358
G2E3	-0.216191	-1.98246	0.0544393	0.804358
PLAC8	1.02763	2.09622	0.054518	0.804926
SERINC1	-0.325717	-1.94054	0.0545878	0.805361
NR2C2	-0.417119	-2.20607	0.0546564	0.80578
CNOT8	0.103818	1.52143	0.0550106	0.806476
5830408C22RIK	-0.0599712	-0.699907	0.0549186	0.806476
GM13684	-0.193035	-0.756185	0.0549484	0.806476
FOSB	-0.213516	-0.833009	0.0549041	0.806476
TNFAIP8	-0.542653	-1.50677	0.054777	0.806476
FAM76B	-0.213809	-1.76174	0.0550385	0.806476
GM10851	-0.147213	-1.87358	0.0551071	0.806476
LRP6	-0.248245	-2.00333	0.0550742	0.806476
ITPR2	-0.659096	-2.15839	0.0550656	0.806476
WAC	-0.556141	-2.20674	0.0549332	0.806476
PDXDC1	-0.315288	-2.18991	0.0552007	0.807254
DBNDD2	0.165163	2.66968	0.0556975	0.808018
IDH3A	0.0298762	0.402204	0.0554246	0.808018
ZDHHC13	0.0180807	0.333532	0.0556852	0.808018
ZFP422	0.0180807	0.333532	0.0556852	0.808018
NECAP1	0.0180807	0.333532	0.0556852	0.808018
FBXO31	-0.0435621	-0.589905	0.0553748	0.808018
C9ORF72	-0.144587	-1.35562	0.055341	0.808018
ITPRIPL2	-0.110863	-1.92199	0.055623	0.808018
DVL3	-0.110863	-1.92199	0.055623	0.808018
PPP3CA	-0.840094	-2.27679	0.0555385	0.808018
MAP3K2	-0.393793	-2.27943	0.0554373	0.808018
DCAF13	-0.0950941	-0.922717	0.0558122	0.809094
LMBR1L	-0.0162201	-0.166311	0.0558711	0.809362
CDC42	0.808693	1.88769	0.0563201	0.814096
MGRN1	-0.189891	-2.01207	0.0562793	0.814096
SLC48A1	-0.19373	-2.02968	0.0563147	0.814096
SRI	0.589493	1.49764	0.0568882	0.814741
FABP5	-0.13626	-0.549071	0.0568945	0.814741
CCDC34	-0.0915478	-0.72808	0.0565952	0.814741
ARL13B	-0.225524	-1.58823	0.0566766	0.814741
TGTP1	-0.118137	-1.84121	0.0568559	0.814741
WDR13	-0.118137	-1.84121	0.0568559	0.814741
GM12940	-0.118137	-1.84121	0.0568559	0.814741
IL1RAP	-0.189614	-1.90626	0.0567345	0.814741
MRPS28	-0.284383	-1.90717	0.0568413	0.814741
DDHD1	-0.256714	-1.91782	0.0565572	0.814741
SWAP70	-0.475113	-2.1111	0.0568786	0.814741
LBH	-0.731179	-2.12687	0.0566515	0.814741
SIK3	-1.32183	-2.3675	0.0566063	0.814741
MAPKAPK2	-0.482909	-2.26156	0.0569478	0.81492
MAP6	-0.0749331	-0.92332	0.0570577	0.815905
DDX42	-0.408619	-2.17759	0.0570983	0.815905
VKORC1L1	-0.067881	-0.646197	0.0574401	0.817554
NEDD4L	-0.184032	-1.46947	0.057331	0.817554
METTL15	-0.197351	-1.83589	0.057459	0.817554
MSH3	-0.244683	-1.96144	0.0573158	0.817554
RICTOR	-0.387049	-2.04564	0.0574495	0.817554
NDUFA5	-0.333682	-2.24638	0.057428	0.817554
PSMD9	0.171345	1.60993	0.0576791	0.819519
ST3GAL3	-0.214479	-1.21731	0.0576697	0.819519
COX20	-0.00394285	-0.0165089	0.057841	0.820132
MAP1LC3A	-0.106639	-1.44824	0.0578454	0.820132
SLC39A9	-0.166522	-2.08572	0.0578035	0.820132
UBAP2	-0.165691	-1.0252	0.0579115	0.820354
RPS6KC1	-0.177073	-1.77071	0.057943	0.820354
ZFP664	-0.152879	-1.96308	0.0580383	0.821121
RBM39	-1.29596	-2.28803	0.0581036	0.821463
TMEM234	0.264102	1.08645	0.0583568	0.823476
DENND4C	-0.00854982	-0.067279	0.0583756	0.823476
BBS9	-0.0965213	-0.596756	0.0583687	0.823476
NUP214	-0.185255	-1.7902	0.0584108	0.823476
NUP54	0.0370459	0.619537	0.0588821	0.824587
IRF1	0.00826809	0.0266729	0.0588481	0.824587
GM17276	-0.0312318	-0.453238	0.0588287	0.824587
CASP3	-0.333586	-1.12061	0.0586527	0.824587
RTTN	-0.118874	-1.13918	0.0587815	0.824587
RNF169	-0.435462	-1.62476	0.0588628	0.824587
RNF144A	-0.210046	-1.68205	0.0588199	0.824587
TULP4	-0.242582	-1.80763	0.0585671	0.824587
GMEB2	-0.217399	-1.90001	0.0587241	0.824587
CBLB	-1.60428	-2.14237	0.058902	0.824587
BSCL2	0.214222	2.67349	0.0591187	0.825117
FBXO34	0.0512575	0.485731	0.0591875	0.825117
NDE1	-0.0304824	-0.294995	0.0591397	0.825117
HSPA14	-0.0539514	-0.38068	0.0591517	0.825117
JAZF1	-0.340297	-1.60112	0.0591398	0.825117
NF1	-0.375063	-1.83978	0.0591029	0.825117
IMP3	0.259523	2.42672	0.0593501	0.82623
ZFP934	-0.158742	-1.28461	0.0593129	0.82623
STK3	-0.252454	-2.06114	0.0594319	0.826795
CAPZB	-0.0170175	-0.0424871	0.0597179	0.830195
PQLC3	0.203505	2.68617	0.0599678	0.830205
DNAJB11	0.33842	2.52539	0.059858	0.830205
LAX1	-0.0619889	-0.764738	0.0599186	0.830205
UHRF1BP1	-0.0669823	-1.11085	0.0598617	0.830205
GM26520	-0.0669823	-1.11085	0.0598617	0.830205
POLR1C	-0.140633	-1.45947	0.0599454	0.830205
KDM5D	-0.0920119	-0.954098	0.0600582	0.83055
CREBZF	-0.327611	-1.85813	0.0600758	0.83055
TIPIN	-0.136817	-0.985477	0.0601973	0.831081
USP42	-0.16125	-1.8777	0.0601643	0.831081
MACF1	-0.704011	-1.91413	0.0603191	0.832188
STYX	0.0802291	0.947256	0.0604254	0.833079
MARK3	-0.330187	-1.82117	0.0605552	0.833196
ANKS3	-0.168567	-1.91895	0.0604909	0.833196
ANO6	-0.330915	-2.14356	0.0605589	0.833196
DDX5	-1.02799	-1.76275	0.0607713	0.835543
STRIP1	-0.0415642	-0.540643	0.0608263	0.835695
ERC1	-0.295117	-1.95024	0.060866	0.835695
FTH1	3.54775	2.27243	0.0610672	0.837605
LETM1	-0.172728	-1.73387	0.0610889	0.837605
CCDC12	0.348466	1.42834	0.0611828	0.837743
SLCO3A1	-0.606388	-1.99516	0.0611579	0.837743
BECN1	-0.151112	-1.01265	0.0612428	0.837991
CUTA	0.34171	2.3736	0.0613365	0.838037
MIEN1	0.106823	0.466078	0.0613908	0.838037
CALCRL	-0.0612334	-0.406811	0.0615169	0.838037
TTC17	-0.177228	-1.13732	0.0616418	0.838037
CX3CR1	-0.0949005	-1.53876	0.0617073	0.838037
ANKRD49	-0.0949005	-1.53876	0.0617073	0.838037
DGKE	-0.0949005	-1.53876	0.0617073	0.838037
REST	-0.232738	-1.66916	0.0616666	0.838037
GFM2	-0.196216	-1.98134	0.0613528	0.838037
OTUD7B	-0.348919	-2.0331	0.0614151	0.838037
IRF3	-0.219351	-2.03334	0.0615758	0.838037
BUB3	0.210769	1.55553	0.0620835	0.842574
TLE4	-0.259319	-1.46746	0.0621631	0.843082
CSNK1G1	-0.509812	-2.13327	0.0623077	0.84447
LLPH	-0.307351	-1.2317	0.0624201	0.845036
RNF214	-0.20067	-2.03647	0.062434	0.845036
ZUP1	-0.208001	-1.03099	0.0625558	0.846112
IFI213	0.210658	2.02944	0.0627323	0.847926
FKRP	-0.153753	-1.90536	0.0628249	0.848603
ANAPC15	0.104864	1.63209	0.0628897	0.848905
PRC1	0.0536576	0.701065	0.0629383	0.848988
CSK	-0.346259	-1.93955	0.06301	0.849382
ZEB2	-0.270692	-2.04649	0.0630868	0.849844
LCLAT1	-0.598483	-1.94146	0.0631823	0.850557
MBD5	-0.553991	-2.06311	0.0633937	0.852828
SF3A3	-0.22707	-1.9298	0.0635069	0.853777
TXLNA	-0.180081	-1.99949	0.063593	0.85436
CFLAR	-0.571798	-2.20572	0.0638877	0.857742
UCHL5	-0.0147638	-0.132442	0.0639612	0.858153
RAPGEF1	-0.416436	-2.20681	0.0640448	0.858699
TMEM126A	0.147891	0.976632	0.0642368	0.860119
RRM2B	-0.215307	-2.07622	0.0642066	0.860119
GTF2H5	0.203794	1.16794	0.0643699	0.861325
1810058I24RIK	0.38144	2.47178	0.0645699	0.863422
TALDO1	0.417313	1.80025	0.064809	0.863919
FARSA	-0.128367	-1.49554	0.0646596	0.863919
DMTF1	-0.30643	-1.9255	0.0647502	0.863919
BOD1L	-0.679052	-2.24917	0.0648231	0.863919
FLI1	-0.865405	-2.29792	0.0647753	0.863919
RRP36	0.137719	2.6622	0.0650229	0.864277
GVIN1	-0.114596	-1.15583	0.0649941	0.864277
UBE4B	-0.294513	-1.80307	0.064932	0.864277
CDC73	-0.372714	-2.15346	0.0650112	0.864277
TRP53INP1	-0.698664	-2.18907	0.0650701	0.86433
SP140	-0.00238498	-0.0234193	0.0651149	0.864351
PCM1	-0.450664	-2.2232	0.0652113	0.865056
IFT52	0.203676	2.64618	0.0653643	0.865777
GM15738	-0.061871	-0.937738	0.0653956	0.865777
KDM7A	-0.400924	-1.93272	0.065317	0.865777
CLOCK	-0.230369	-2.109	0.0656174	0.868139
NDUFS1	-0.225087	-2.10003	0.065707	0.86875
FARS2	-0.62271	-2.07001	0.0658808	0.870472
ZBTB40	-0.15191	-1.54539	0.0659577	0.870912
CFAP20	-0.0882813	-0.887742	0.0660405	0.871429
PEX3	-0.129303	-1.76018	0.0662744	0.873939
RUFY1	-0.0619231	-0.700574	0.0664211	0.875297
MRPS23	0.273438	2.33934	0.0664953	0.875422
FURIN	-0.15308	-0.757348	0.0665182	0.875422
TXNDC11	-0.256574	-1.74906	0.0667544	0.877952
XIAP	-0.511048	-2.17547	0.0668516	0.878653
SNX4	-0.221402	-1.45065	0.0670857	0.880571
NEK9	-0.261603	-2.10806	0.0670448	0.880571
PPP2R2A	-0.267816	-1.48104	0.0672193	0.881746
ATG10	-0.143689	-0.869808	0.06734	0.882583
TRPM7	-0.389412	-1.88358	0.0673714	0.882583
PET100	0.306528	1.98997	0.0676639	0.88486
ARHGEF7	-0.151092	-1.77223	0.067678	0.88486
SETD5	-0.475037	-2.19041	0.0676101	0.88486
CEP97	-0.160772	-1.94049	0.0677963	0.885827
TIMM10	-0.0733982	-0.877399	0.0680023	0.887939
PHF8	-0.286596	-2.03459	0.0680813	0.888389
FXYD5	2.30058	2.33466	0.0681331	0.888486
YRDC	0.129534	2.62383	0.0683573	0.889668
HAUS6	-0.139581	-1.77066	0.0682773	0.889668
USP3	-0.482931	-2.21463	0.0683378	0.889668
ARFIP1	0.109607	2.61141	0.0684094	0.889768
FKBP8	0.355607	2.08326	0.0685876	0.890755
ALKBH6	0.152471	2.06526	0.0686472	0.890755
CENPB	-0.0424193	-0.423719	0.0687081	0.890755
CCL4	-12.0107	-1.87792	0.0686999	0.890755
ZFP143	-0.195231	-2.01305	0.0685414	0.890755
PLEKHM2	-0.144268	-1.56103	0.0688132	0.89154
STK4	-0.666603	-2.02082	0.0690312	0.893784
SRP19	0.437382	2.42348	0.0694652	0.897021
MSRB3	-0.0596965	-0.342718	0.0694453	0.897021
CERS5	-0.201426	-1.28663	0.0695505	0.897021
CALM2	-0.393668	-1.31624	0.0694019	0.897021
FUBP3	-0.169038	-1.71219	0.0695091	0.897021
SLC33A1	-0.125576	-1.86007	0.0695013	0.897021
HSD17B10	-0.0197317	-0.130418	0.0698987	0.899838
GPR55	-0.0395049	-0.265912	0.0698254	0.899838
ATRNL1	-0.145236	-1.675	0.0699039	0.899838
ST3GAL5	-0.140131	-1.67618	0.069976	0.900187
TRIO	-0.131564	-1.79884	0.0700824	0.900397
HCLS1	-0.448907	-2.19543	0.0700446	0.900397
ACOT11	0.0883874	0.675282	0.0702013	0.900766
DUT	-0.289984	-1.11651	0.0701583	0.900766
PLRG1	-0.117892	-1.91565	0.0703689	0.902338
MT-ND3	-0.691427	-2.10664	0.070601	0.904734
TNFAIP8L2	0.320816	2.31452	0.0706572	0.904874
DDX6	-0.5053	-2.09764	0.0708786	0.907129
CENPX	0.265908	2.07741	0.0710727	0.908449
GM11714	-0.118257	-1.6749	0.0710468	0.908449
AGO3	-0.231592	-1.88362	0.0712166	0.909707
COPG2	-0.328318	-2.06255	0.071297	0.910152
STIP1	-0.207473	-1.79061	0.0714228	0.910595
UPF2	-0.397224	-2.01192	0.071422	0.910595
PLCL2	-0.655477	-2.09444	0.0714761	0.910694
TOX4	-0.0803652	-0.497232	0.0716632	0.912497
ZFP398	-0.258286	-2.00258	0.0718521	0.914319
NAA20	0.399594	2.39889	0.0721489	0.91631
SELENOF	0.115361	0.538414	0.0723145	0.91631
LRRC8B	-0.0361045	-0.463479	0.0723569	0.91631
NR4A3	-0.179378	-0.640232	0.0723753	0.91631
MVP	-0.0967019	-0.927062	0.0722163	0.91631
HOOK1	-0.064558	-1.05466	0.0723492	0.91631
GM19705	-0.125843	-1.70979	0.0723492	0.91631
TBC1D22A	-0.256799	-1.80563	0.0721242	0.91631
ALKBH1	-0.221616	-1.58703	0.072637	0.918897
EXOC5	-0.308901	-1.86542	0.0726715	0.918897
EFL1	-0.2569	-2.02363	0.0727761	0.919638
TMEM160	0.484138	1.7416	0.0730766	0.920373
REEP3	-0.281586	-1.58727	0.0730363	0.920373
C330018D20RIK	-0.0962432	-1.78647	0.0731566	0.920373
TRIB1	-0.0962432	-1.78647	0.0731566	0.920373
CDC23	-0.0962432	-1.78647	0.0731566	0.920373
GM11713	-0.0962432	-1.78647	0.0731566	0.920373
ARGLU1	-0.420208	-2.21693	0.0728976	0.920373
HIST1H2AE	0.0571607	0.973437	0.0732577	0.920671
NOL11	-0.193681	-1.9082	0.0732724	0.920671
AW112010	5.98451	1.96677	0.0751104	0.923301
PEA15A	0.136248	1.88976	0.0752553	0.923301
PFDN4	0.12414	1.45151	0.0739527	0.923301
MNDAL	0.523917	1.2371	0.0737701	0.923301
ZNHIT2	0.081737	1.19249	0.0751943	0.923301
NSA2	0.283179	0.742373	0.0750775	0.923301
CCR6	-0.00114174	-0.0140641	0.0750469	0.923301
PDIA3	-0.0305418	-0.100006	0.0749776	0.923301
C2CD2L	-0.0153468	-0.331153	0.0747509	0.923301
RASGEF1A	-0.0153468	-0.331153	0.0747509	0.923301
GPLD1	-0.0153468	-0.331153	0.0747509	0.923301
4930517O19RIK	-0.0153468	-0.331153	0.0747509	0.923301
GM19585	-0.14213	-0.594574	0.0755872	0.923301
EIF2AK3	-0.160941	-0.807843	0.0751155	0.923301
PCGF3	-0.0606664	-0.869651	0.0752186	0.923301
MRPS6	-0.185276	-0.91885	0.073851	0.923301
ZFP169	-0.131872	-1.35243	0.075791	0.923301
KLF12	-0.364794	-1.49502	0.0748325	0.923301
SLC10A7	-0.287209	-1.67852	0.0751568	0.923301
LENG8	-0.212051	-1.72648	0.0743742	0.923301
RSRC1	-0.421904	-1.74834	0.0747891	0.923301
NELFE	-0.16081	-1.76578	0.0749314	0.923301
RFX3	-0.457432	-1.79459	0.0754857	0.923301
NFX1	-0.217628	-1.8371	0.0754194	0.923301
AC149090.1	-0.318395	-1.87157	0.0751136	0.923301
PPP1R9B	-0.214899	-2.12121	0.0737523	0.923301
RSBN1L	-0.690414	-2.22511	0.0747472	0.923301
BIRC6	-0.663301	-2.24571	0.0753134	0.923301
AC163685.1	#NUM!	#NUM!	0.0757781	0.923301
ATCAYOS	#NUM!	#NUM!	0.0757781	0.923301
BRIP1	#NUM!	#NUM!	0.0757781	0.923301
D330023K18RIK	#NUM!	#NUM!	0.0757781	0.923301
DAPK2	#NUM!	#NUM!	0.0757781	0.923301
DGLUCY	#NUM!	#NUM!	0.0757781	0.923301
GM20069	#NUM!	#NUM!	0.0757781	0.923301
GM28529	#NUM!	#NUM!	0.0757781	0.923301
GM34680	#NUM!	#NUM!	0.0757781	0.923301
GM3558	#NUM!	#NUM!	0.0757781	0.923301
GTPBP10	#NUM!	#NUM!	0.0757781	0.923301
KBTBD4	#NUM!	#NUM!	0.0757781	0.923301
MIER2	#NUM!	#NUM!	0.0757781	0.923301
MOCS1	#NUM!	#NUM!	0.0757781	0.923301
MYLIP	#NUM!	#NUM!	0.0757781	0.923301
OSBPL5	#NUM!	#NUM!	0.0757781	0.923301
OXNAD1	#NUM!	#NUM!	0.0757781	0.923301
P2RY14	#NUM!	#NUM!	0.0757781	0.923301
SIGMAR1	#NUM!	#NUM!	0.0757781	0.923301
TAF1C	#NUM!	#NUM!	0.0757781	0.923301
VKORC1	#NUM!	#NUM!	0.0757781	0.923301
ZFAT	#NUM!	#NUM!	0.0757781	0.923301
CDC42SE1	-0.117048	-0.76593	0.0760813	0.925837
IGF2R	-0.227585	-1.35763	0.0761301	0.925837
STN1	-0.13642	-1.36042	0.0761381	0.925837
RPP25L	0.202286	2.47934	0.0764367	0.928904
PSMB8	1.95847	1.95652	0.0766491	0.9293
ARFGEF2	-0.136767	-1.70223	0.0766323	0.9293
MAP4K4	-0.307708	-1.78555	0.0765288	0.9293
HS2ST1	-0.288687	-1.88911	0.0766553	0.9293
TESK2	-0.159281	-1.57074	0.0767903	0.929809
RAPGEF5	-0.188468	-1.74221	0.0767509	0.929809
AP3B1	-1.37035	-1.83585	0.0768579	0.930064
SMG5	-0.195262	-1.87505	0.0769535	0.930658
MRPS18A	0.188074	2.22414	0.0773087	0.932736
SELENOK	0.512212	1.52834	0.0775356	0.932736
ARHGAP4	-0.147985	-0.825355	0.0775919	0.932736
PHLPP1	-0.916951	-1.0935	0.0775866	0.932736
MEF2A	-0.319995	-1.58511	0.077219	0.932736
TNFRSF8	-0.181322	-1.70125	0.0773467	0.932736
DOCK11	-0.450713	-1.7058	0.0773196	0.932736
ZFP950	-0.1684	-1.75072	0.077471	0.932736
FYCO1	-0.283078	-2.00522	0.0775619	0.932736
2610035D17RIK	-0.507118	-2.02417	0.0775839	0.932736
FAM133B	-0.361498	-1.99191	0.0780185	0.937301
MAST2	-0.27245	-1.94754	0.0782169	0.93912
TMEM14C	0.367467	2.35477	0.0783591	0.939134
YWHAH	0.0553223	0.220087	0.0782895	0.939134
KARS	-0.0414662	-0.480918	0.0783169	0.939134
SRGAP2	-0.391003	-1.96302	0.0784646	0.939836
CCAR1	-0.41333	-2.01428	0.0785262	0.94001
BTF3	1.7202	2.26825	0.0786715	0.940061
RPL10A	1.99088	1.00425	0.0786524	0.940061
FUNDC2	-0.101159	-0.435971	0.0786568	0.940061
CD3D	1.97237	1.935	0.0787992	0.941024
ZFP24	-0.173603	-1.62797	0.079033	0.943254
ZADH2	-0.0923597	-1.29737	0.0790855	0.943317
B3GNTL1	-0.15429	-1.72657	0.079187	0.943964
TMEM138	0.0104637	0.195105	0.079651	0.945344
SLC10A3	0.0104637	0.195105	0.079651	0.945344
CMC4	0.0104637	0.195105	0.079651	0.945344
HDAC4	-0.111604	-0.505183	0.0793666	0.945344
MRPS18B	-0.0926702	-1.23841	0.0796909	0.945344
ABCB7	-0.274114	-1.88951	0.0797284	0.945344
GALNT7	-0.287189	-1.95197	0.0795948	0.945344
SLC9A1	-0.2569	-1.99197	0.0795837	0.945344
SUCO	-0.486442	-2.13358	0.0794964	0.945344
WIPF2	-0.164589	-1.32792	0.0798108	0.945712
RSPRY1	-0.19423	-1.40462	0.079854	0.945712
GM15655	-0.195451	-1.79181	0.0799131	0.945851
2310015A10RIK	-0.145791	-1.92269	0.0800286	0.946098
PICALM	-1.32846	-2.11133	0.0800282	0.946098
RNF2	-0.0221098	-0.207843	0.0801717	0.946349
GIMAP1OS	-0.0516927	-0.467529	0.0801919	0.946349
STRN	-0.221171	-1.51339	0.0801793	0.946349
TNFSF11	-0.146435	-1.7462	0.0802932	0.946985
AKT2	-0.223505	-1.89633	0.080667	0.950833
NECAP2	0.246804	2.1721	0.0807448	0.95119
ATP8A1	-0.225087	-1.57304	0.0809742	0.952769
IKZF4	-0.458469	-1.99467	0.0809498	0.952769
MT-ND5	-0.232279	-0.642876	0.0811766	0.953656
CRLS1	-0.0803831	-1.38297	0.0811927	0.953656
GSK3A	-0.190542	-1.7475	0.0811282	0.953656
LMBRD1	-0.473486	-2.1426	0.0814039	0.955576
EIF1	1.95094	1.88057	0.0814922	0.95599
QSOX1	-0.0761355	-0.83853	0.0815348	0.95599
UGP2	-0.116312	-0.821771	0.08161	0.95631
H2-Q10	0.0117335	0.151197	0.0816623	0.956362
PUF60	0.00913922	0.0620253	0.0821373	0.956807
C230037L18RIK	-0.0910665	-1.1465	0.0818315	0.956807
TRIM37	-0.0890273	-1.15224	0.0821788	0.956807
CDCA7	-0.0890273	-1.15224	0.0821788	0.956807
COMMD10	-0.27894	-1.89588	0.0819726	0.956807
ZDHHC21	-0.570163	-1.93923	0.0821233	0.956807
CD99L2	-0.199233	-1.94719	0.0819646	0.956807
EIF5B	-0.520929	-2.02863	0.0821434	0.956807
RASA1	-0.754051	-2.12905	0.0820759	0.956807
LAMC1	-1.10414	-2.17965	0.0817516	0.956807
UHRF2	-0.134226	-0.425853	0.0826456	0.961682
PIEZO1	-0.185063	-1.99269	0.0827985	0.9629
DYNC1LI1	-0.180454	-1.30748	0.0828978	0.963494
COG4	-0.174323	-1.2722	0.0830107	0.963843
TMEM161B	-0.202579	-1.69481	0.0830724	0.963843
VPS8	-0.216242	-1.72083	0.0830722	0.963843
EIF2AK4	-0.168317	-1.72122	0.0831584	0.96428
PPP4R2	-0.357334	-1.74857	0.0832081	0.964297
TMEM170B	0.129724	2.52712	0.0835408	0.966472
MRPL36	0.298717	2.42188	0.0834904	0.966472
TFF1	0.206142	0.618375	0.0835145	0.966472
SH2D1A	0.176994	0.965505	0.0836485	0.9666
ETF1	-0.35536	-1.83738	0.0836217	0.9666
ACOT7	0.209152	1.43643	0.0839576	0.96905
MATR3	-0.311481	-2.10203	0.0839438	0.96905
PUM1	-0.437992	-2.14848	0.0840867	0.969981
TMSB4X	22.371	1.85027	0.0844661	0.973278
GBP7	-0.712437	-1.91496	0.0844698	0.973278
TOMM5	0.428441	2.11488	0.0847887	0.974837
EIF3F	0.603558	1.26659	0.0849209	0.974837
FIP1L1	-0.26009	-1.27774	0.0847928	0.974837
MDC1	-0.125303	-1.63571	0.0849166	0.974837
GM20342	-0.125303	-1.63571	0.0849166	0.974837
ST3GAL4	-0.386459	-1.70959	0.0849953	0.974837
MAP3K5	-0.439917	-1.80337	0.0849533	0.974837
DNAJC13	-0.306401	-1.91297	0.0846618	0.974837
PLEKHB2	0.250551	2.34889	0.0852598	0.975414
ADIPOR2	-0.139297	-0.516424	0.0853308	0.975414
OIP5OS1	-0.145212	-0.69936	0.0851856	0.975414
CSF1	-0.301472	-1.72216	0.0851414	0.975414
PIAS1	-0.332398	-1.83324	0.0852495	0.975414
SLF1	-0.214547	-1.85945	0.0853384	0.975414
ILKAP	-0.272639	-1.96009	0.0853998	0.975558
SPNS1	0.101667	2.45673	0.0901074	0.975571
B9D2	0.227484	2.42621	0.090182	0.975571
PPP2R3C	0.185173	2.42334	0.102244	0.975571
NARF	0.197924	2.39735	0.0948878	0.975571
PPP1R8	0.121741	2.39067	0.106479	0.975571
MED29	0.15469	2.37518	0.109305	0.975571
DCAF11	0.16483	2.37276	0.0955681	0.975571
UBE2F	0.243994	2.36336	0.0909339	0.975571
PABPC1L	0.117941	2.35643	0.0867836	0.975571
3830406C13RIK	0.303497	2.35384	0.0938188	0.975571
2310011J03RIK	0.220536	2.34271	0.0979124	0.975571
RGS9	0.15792	2.3426	0.120243	0.975571
PEX2	0.208702	2.33565	0.107387	0.975571
MTHFD2	0.20423	2.32884	0.116789	0.975571
NUDT7	0.101879	2.32862	0.113241	0.975571
TVP23B	0.162898	2.31377	0.112894	0.975571
TEX30	0.15469	2.29403	0.115656	0.975571
MAD2L1BP	0.0856097	2.29063	0.120911	0.975571
EHBP1L1	0.184335	2.28476	0.095618	0.975571
ACADVL	0.181987	2.27998	0.115384	0.975571
GEM	0.622602	2.27923	0.113363	0.975571
MCRIP1	0.219584	2.27547	0.117159	0.975571
POLM	0.138551	2.27514	0.134842	0.975571
MOCS2	0.171314	2.27467	0.124081	0.975571
SEC13	0.163085	2.27278	0.117786	0.975571
WASHC3	0.247584	2.26753	0.101193	0.975571
SLC50A1	0.362181	2.25608	0.102605	0.975571
1110032A03RIK	0.11377	2.25275	0.134569	0.975571
DDX55	0.141294	2.25143	0.130092	0.975571
FKBP5	0.144072	2.22646	0.136534	0.975571
CCL25	0.102109	2.2254	0.138863	0.975571
AHI1	0.233129	2.2213	0.135179	0.975571
SLC25A11	0.258062	2.21398	0.0978771	0.975571
SMPDL3A	0.399997	2.2129	0.0985962	0.975571
PNKP	0.174136	2.20919	0.0985275	0.975571
FUT7	0.134418	2.20066	0.106282	0.975571
YARS	0.133087	2.18504	0.139245	0.975571
IAH1	0.212474	2.18158	0.125636	0.975571
ARPC5	0.897412	2.17809	0.0869506	0.975571
CHKB	0.113998	2.17518	0.156533	0.975571
MSMO1	0.266863	2.17327	0.132889	0.975571
FHIT	0.150905	2.16907	0.124704	0.975571
PRDX2	0.512871	2.16685	0.108566	0.975571
SLC7A6OS	0.135852	2.15985	0.151028	0.975571
SEC11A	0.436726	2.15519	0.11246	0.975571
SLC35C2	0.0974024	2.15438	0.148572	0.975571
DUSP2	0.498902	2.14687	0.133848	0.975571
CIRBP	0.312696	2.14114	0.121993	0.975571
HSPA2	0.0858441	2.13811	0.152902	0.975571
2210016F16RIK	0.226493	2.12985	0.0948507	0.975571
IL10	0.871198	2.1267	0.14216	0.975571
ANXA5	0.207811	2.12588	0.121521	0.975571
URM1	0.0777115	2.12202	0.157218	0.975571
ZFP87	0.0777115	2.12202	0.157218	0.975571
1190007I07RIK	0.0777115	2.12202	0.157218	0.975571
MVK	0.0777115	2.12202	0.157218	0.975571
TUBA1A	0.249078	2.1141	0.10224	0.975571
PPP1CA	0.839495	2.10686	0.0911112	0.975571
AURKAIP1	0.364736	2.09887	0.106279	0.975571
ALKBH5	0.278309	2.09519	0.125185	0.975571
TSC22D3	0.301346	2.09073	0.115507	0.975571
JDP2	0.219331	2.08609	0.160385	0.975571
METTL9	0.185374	2.08562	0.138108	0.975571
EBI3	0.135852	2.08018	0.16527	0.975571
OSGEP	0.182793	2.0796	0.13768	0.975571
MPC2	0.304193	2.07349	0.142682	0.975571
GLUD1	0.423314	2.05165	0.140523	0.975571
LANCL1	0.118149	2.04807	0.113744	0.975571
ALDOA	1.8968	2.03585	0.126063	0.975571
SHARPIN	0.152684	2.03304	0.0954629	0.975571
UBB	3.79575	2.03077	0.129963	0.975571
TRAPPC2L	0.15998	2.02052	0.144241	0.975571
PDCD1	0.555252	2.00815	0.165213	0.975571
BIN2	0.415048	2.00648	0.110482	0.975571
ARL6IP4	0.216483	1.99858	0.149807	0.975571
S100A10	4.52028	1.99004	0.140885	0.975571
CNN2	0.651837	1.9745	0.152386	0.975571
RGS2	1.29917	1.97403	0.163942	0.975571
PFKL	0.214384	1.96879	0.136068	0.975571
VIM	2.75008	1.96715	0.141916	0.975571
TRBC1	2.54265	1.96119	0.126324	0.975571
GPX4	0.792561	1.96067	0.150348	0.975571
LAMTOR5	0.342582	1.94925	0.154158	0.975571
RAB5IF	0.394694	1.93925	0.0889673	0.975571
YPEL3	0.456358	1.93783	0.109937	0.975571
NSMCE4A	0.241541	1.93598	0.154955	0.975571
SCP2	0.309817	1.93408	0.161844	0.975571
RNASEK	0.456315	1.90263	0.127222	0.975571
IFNGR1	1.8983	1.90022	0.166774	0.975571
CLIC1	1.28696	1.89942	0.0860045	0.975571
IMPA1	0.251803	1.8976	0.134532	0.975571
DHRS1	0.152246	1.88307	0.106941	0.975571
NACA	2.12567	1.87374	0.0899157	0.975571
PSMB2	0.408437	1.8435	0.106134	0.975571
TKT	0.337638	1.83697	0.11337	0.975571
BAG1	0.390082	1.81911	0.0958618	0.975571
ZBTB8OS	0.249198	1.81436	0.121196	0.975571
CSNK1G3	0.551623	1.81417	0.100976	0.975571
FIS1	0.425141	1.81235	0.154942	0.975571
DOK2	0.225265	1.81167	0.15654	0.975571
ARCN1	0.215749	1.80398	0.0959238	0.975571
S100A6	5.13825	1.78556	0.108541	0.975571
ARF3	0.202822	1.75173	0.147966	0.975571
CDKN2D	0.191022	1.74913	0.157743	0.975571
SLC30A9	0.15962	1.74727	0.11979	0.975571
ZFP706	0.301946	1.74697	0.105516	0.975571
LGALS1	4.41195	1.72724	0.0974684	0.975571
PDCD6	0.299819	1.65148	0.121518	0.975571
S1PR4	0.234452	1.64782	0.119202	0.975571
MANBAL	0.153321	1.62472	0.139169	0.975571
HCST	0.803675	1.60422	0.12123	0.975571
ERP29	0.286142	1.58435	0.164354	0.975571
SERF2	1.09503	1.5671	0.134327	0.975571
SEC62	0.40953	1.55826	0.157721	0.975571
ZMAT2	0.241126	1.55409	0.109475	0.975571
RPL7A	1.84612	1.55241	0.13019	0.975571
FDPS	0.231072	1.53571	0.117559	0.975571
EMP3	0.744744	1.534	0.121193	0.975571
ANXA2	0.842242	1.53274	0.161624	0.975571
EEF1D	0.460944	1.52918	0.160361	0.975571
SARAF	0.46023	1.50293	0.108162	0.975571
SNAP47	0.0973388	1.49045	0.139813	0.975571
AKR1A1	0.263024	1.48801	0.117445	0.975571
PGLS	0.30388	1.4665	0.14738	0.975571
DDI2	0.147288	1.44301	0.099412	0.975571
NDUFA11	0.319897	1.43768	0.144084	0.975571
RP9	0.193315	1.42369	0.126827	0.975571
SFR1	0.364418	1.41841	0.144095	0.975571
GIPC1	0.126907	1.41782	0.110143	0.975571
MAP1LC3B	0.547871	1.40812	0.109025	0.975571
COX6A1	0.345134	1.40145	0.152738	0.975571
JPT1	0.370016	1.3908	0.129302	0.975571
5430416N02RIK	0.081331	1.28709	0.149282	0.975571
GEMIN7	0.144568	1.26728	0.154554	0.975571
POLDIP3	0.148274	1.25976	0.167084	0.975571
AKIRIN1	0.179979	1.21475	0.0880836	0.975571
MDP1	0.174843	1.17724	0.13703	0.975571
COPS4	0.162331	1.16506	0.0964669	0.975571
ARAP1	0.0825954	1.165	0.146383	0.975571
IFI27	0.247869	1.15385	0.154014	0.975571
COQ2	0.0688827	1.08992	0.103247	0.975571
AVL9	0.151603	1.03557	0.0996047	0.975571
MVB12A	0.131709	1.03515	0.103164	0.975571
TARS	0.0857274	1.02253	0.134775	0.975571
RAPH1	0.190445	1.01727	0.0999131	0.975571
ATP5H	0.494868	0.975608	0.146307	0.975571
UBXN6	0.107255	0.973929	0.0977968	0.975571
PSMA7	0.370312	0.963867	0.0895425	0.975571
PFDN6	0.135572	0.962285	0.101453	0.975571
NANS	0.112386	0.916736	0.112739	0.975571
ZFP131	0.0804268	0.895645	0.134678	0.975571
OAS1C	0.0493873	0.847585	0.10048	0.975571
RNF40	0.0493873	0.847585	0.10048	0.975571
TM9SF1	0.0493873	0.847585	0.10048	0.975571
CCNL2	0.13557	0.844523	0.100687	0.975571
CHMP2A	0.289445	0.843851	0.104308	0.975571
DHRS7	0.117259	0.837041	0.138763	0.975571
TIMM10B	0.145126	0.802856	0.0921048	0.975571
EZR	0.19587	0.738137	0.162081	0.975571
REX1BD	0.119408	0.732359	0.164451	0.975571
TRIM30D	0.0757113	0.703561	0.0868875	0.975571
BCAS2	0.109035	0.698902	0.146031	0.975571
FLNA	0.134532	0.69385	0.0888232	0.975571
C1QTNF12	0.078084	0.656986	0.08702	0.975571
H3F3A	0.53386	0.644776	0.101103	0.975571
MTCH1	0.115722	0.64335	0.101803	0.975571
B230307C23RIK	0.0610538	0.637075	0.133561	0.975571
PSMA5	0.166528	0.636983	0.146956	0.975571
PNPLA8	0.08287	0.634583	0.160467	0.975571
EEF1AKMT2	0.0398986	0.623333	0.0862549	0.975571
STARD3	0.0398986	0.623333	0.0862549	0.975571
EIF3D	0.106808	0.613036	0.135064	0.975571
DERA	0.0714141	0.604637	0.115934	0.975571
MRFAP1	0.122141	0.585208	0.0964833	0.975571
SNRPA	0.0437127	0.546276	0.105789	0.975571
MRPL3	0.0501031	0.530193	0.0975727	0.975571
RPS3A1	1.38196	0.527865	0.104247	0.975571
COA3	0.0653428	0.511987	0.160869	0.975571
RINL	0.14211	0.499483	0.121164	0.975571
CD81	0.140405	0.464997	0.0939236	0.975571
MAP3K14	0.0382776	0.464615	0.161728	0.975571
IFI214	0.0452313	0.449046	0.159704	0.975571
ATP5C1	0.187986	0.445866	0.0947463	0.975571
GNAS	0.37014	0.423898	0.0880764	0.975571
SLC22A15	0.0743768	0.417712	0.123409	0.975571
GM13522	0.037016	0.391973	0.159766	0.975571
MAP3K8	0.0298762	0.389993	0.127804	0.975571
ATPIF1	0.0914383	0.383461	0.15493	0.975571
PIP4P1	0.0213999	0.363326	0.101928	0.975571
ZNRD1	0.051534	0.361909	0.100504	0.975571
PIGX	0.0610034	0.304873	0.100103	0.975571
TAF10	0.0912091	0.303617	0.1481	0.975571
ADAM12	0.0195391	0.2864	0.0988792	0.975571
D16ERTD472E	0.0888532	0.272503	0.0993007	0.975571
FAM53C	0.0162248	0.258119	0.164257	0.975571
IVNS1ABP	0.027376	0.255864	0.147846	0.975571
ZFP952	0.0132964	0.253577	0.124496	0.975571
TMEM128	0.0432168	0.248675	0.0915879	0.975571
RELA	0.0284934	0.234999	0.115392	0.975571
ARFIP2	0.0136178	0.233036	0.13119	0.975571
4833439L19RIK	0.0186416	0.219113	0.125151	0.975571
CAST	0.0711121	0.203822	0.109384	0.975571
ZFP36L2	0.0620704	0.171024	0.115041	0.975571
ARF6	0.032807	0.168762	0.125763	0.975571
PHF5A	0.0251341	0.152868	0.132914	0.975571
EMG1	0.0258931	0.117199	0.127105	0.975571
KCTD18	0.00999156	0.107826	0.125072	0.975571
DHX32	0.00586856	0.101247	0.166021	0.975571
DAB2IP	0.00586856	0.101247	0.166021	0.975571
ABT1	0.00586856	0.101247	0.166021	0.975571
DNAJC17	0.00586856	0.101247	0.166021	0.975571
TEN1	0.00971288	0.0843909	0.165806	0.975571
RPL36AL	0.0440078	0.0628763	0.107256	0.975571
MTERF2	0.00290653	0.0548011	0.111786	0.975571
MTMR4	0.00290653	0.0548011	0.111786	0.975571
PLIN3	0.00290653	0.0548011	0.111786	0.975571
GM5165	0.00290653	0.0548011	0.111786	0.975571
IPP	0.00290653	0.0548011	0.111786	0.975571
PHC2	0.00400248	0.0421508	0.135847	0.975571
RPS18	-0.00707277	-0.00200516	0.106493	0.975571
IMPA2	-0.00294658	-0.00925539	0.162666	0.975571
SAP30L	-0.00238498	-0.0230216	0.116425	0.975571
LCK	-0.0179942	-0.0435041	0.103794	0.975571
RGCC	-0.0129385	-0.0830086	0.0909537	0.975571
FAM89A	-0.00457713	-0.0872997	0.153403	0.975571
IER2	-0.0217921	-0.0938783	0.117347	0.975571
INPP5K	-0.0119505	-0.12885	0.0941066	0.975571
ZFP386	-0.012272	-0.158042	0.136754	0.975571
RELL1	-0.0279306	-0.158391	0.11871	0.975571
SDCCAG8	-0.0304903	-0.183471	0.0975439	0.975571
ZFP800	-0.0221694	-0.185576	0.108031	0.975571
CAND1	-0.0230169	-0.202596	0.090599	0.975571
ATP5MD	-0.0657608	-0.208067	0.124024	0.975571
GPR160	-0.0295605	-0.213443	0.0970018	0.975571
MRPL42	-0.0359925	-0.253598	0.1383	0.975571
1810026B05RIK	-0.0702558	-0.253995	0.112693	0.975571
AGGF1	-0.0354116	-0.269113	0.140139	0.975571
GADD45G	-0.0219211	-0.298431	0.163771	0.975571
SGK1	-0.02654	-0.298573	0.166749	0.975571
CHD7	-0.0634043	-0.305852	0.100518	0.975571
GM47015	-0.0230202	-0.326916	0.125875	0.975571
DCAF8	-0.042331	-0.328732	0.0976976	0.975571
FRY	-0.0612589	-0.337486	0.154444	0.975571
GM37240	-0.0462839	-0.348924	0.142629	0.975571
SMIM13	-0.0249698	-0.349808	0.118064	0.975571
VMA21	-0.044846	-0.350644	0.137538	0.975571
GM2682	-0.164078	-0.356778	0.138476	0.975571
DCAF17	-0.0325261	-0.364033	0.0933837	0.975571
SLC39A1	-0.0325261	-0.364033	0.0933837	0.975571
DNAJB9	-0.0449425	-0.373462	0.132491	0.975571
TRIM21	-0.0388918	-0.384007	0.150251	0.975571
KLHL18	-0.0352366	-0.390898	0.120746	0.975571
CDS2	-0.0711609	-0.399764	0.111133	0.975571
SV2C	-0.103137	-0.415553	0.153914	0.975571
NVL	-0.0442035	-0.440839	0.0987847	0.975571
EPC1	-0.110749	-0.471313	0.15164	0.975571
CTNNAL1	-0.021509	-0.476622	0.142535	0.975571
GM17491	-0.021509	-0.476622	0.142535	0.975571
FRMD4A	-0.021509	-0.476622	0.142535	0.975571
RAB3A	-0.021509	-0.476622	0.142535	0.975571
5830418P13RIK	-0.021509	-0.476622	0.142535	0.975571
C330013E15RIK	-0.021509	-0.476622	0.142535	0.975571
PARD3B	-0.021509	-0.476622	0.142535	0.975571
GM17178	-0.021509	-0.476622	0.142535	0.975571
PER3	-0.021509	-0.476622	0.142535	0.975571
PTGS1	-0.021509	-0.476622	0.142535	0.975571
GLS2	-0.021509	-0.476622	0.142535	0.975571
CRYGN	-0.021509	-0.476622	0.142535	0.975571
4932438H23RIK	-0.021509	-0.476622	0.142535	0.975571
POLR2H	-0.0478017	-0.486578	0.120892	0.975571
MBP	-0.0846028	-0.488398	0.105068	0.975571
PDGFB	-0.0432749	-0.494199	0.108994	0.975571
E330020D12RIK	-0.070262	-0.495633	0.146961	0.975571
AFG3L1	-0.0563324	-0.504221	0.136346	0.975571
NIPSNAP1	-0.0454372	-0.515654	0.127204	0.975571
HOPXOS	-0.0351984	-0.516327	0.10463	0.975571
RIOX2	-0.0504965	-0.51825	0.155145	0.975571
DDB1	-0.069077	-0.537198	0.166983	0.975571
ACPP	-0.036417	-0.53994	0.122266	0.975571
FCHO1	-0.0525075	-0.542583	0.107094	0.975571
CCDC25	-0.0607145	-0.547284	0.100324	0.975571
MRPL51	-0.0978106	-0.548369	0.0923967	0.975571
TMEM71	-0.0983547	-0.550289	0.106274	0.975571
ARHGAP10	-0.0966921	-0.55172	0.100522	0.975571
4931406C07RIK	-0.0198971	-0.560083	0.151887	0.975571
HERC2	-0.0949345	-0.562125	0.148315	0.975571
RAB35	-0.0697165	-0.571043	0.102298	0.975571
PTCD2	-0.0497853	-0.579364	0.141518	0.975571
SERPINA3G	-0.207604	-0.580483	0.111883	0.975571
ARNT	-0.0902087	-0.5811	0.129789	0.975571
NDNF	-0.0340946	-0.584417	0.11552	0.975571
FAM117B	-0.171893	-0.592976	0.106667	0.975571
GADD45GIP1	-0.0966844	-0.59383	0.129991	0.975571
CLK2	-0.054046	-0.594709	0.159758	0.975571
NUDT3	-0.054046	-0.594709	0.159758	0.975571
HECTD1	-0.152235	-0.610483	0.116715	0.975571
MAP7	-0.0422066	-0.622822	0.147663	0.975571
CASC4	-0.0422066	-0.622822	0.147663	0.975571
NAV2	-0.0422066	-0.622822	0.147663	0.975571
KTI12	-0.0412477	-0.642362	0.105122	0.975571
API5	-0.0877213	-0.647446	0.124753	0.975571
PGS1	-0.0793556	-0.65108	0.118661	0.975571
POT1B	-0.0934552	-0.666329	0.154699	0.975571
RPS19BP1	-0.070559	-0.707843	0.153195	0.975571
NOLC1	-0.127347	-0.715402	0.144075	0.975571
TOP3B	-0.0585898	-0.716295	0.146977	0.975571
IL2RA	-0.912331	-0.718459	0.121871	0.975571
CEP162	-0.0852105	-0.720268	0.0949191	0.975571
TET3	-0.114254	-0.730866	0.162281	0.975571
TAF1B	-0.076115	-0.73705	0.161706	0.975571
STARD3NL	-0.0855001	-0.737656	0.136576	0.975571
SPRED2	-0.0967136	-0.73927	0.0921963	0.975571
SPOCK2	-0.0429138	-0.742417	0.162202	0.975571
TOR1AIP1	-0.163724	-0.749015	0.101651	0.975571
6530402F18RIK	-0.0542489	-0.761483	0.133601	0.975571
WDTC1	-0.0542489	-0.761483	0.133601	0.975571
MAP2K4	-0.109561	-0.771916	0.116045	0.975571
ILRUN	-0.114269	-0.778803	0.0970368	0.975571
NOSIP	-0.0992609	-0.785418	0.136002	0.975571
3300002I08RIK	-0.0630213	-0.79051	0.138015	0.975571
GM39323	-0.0783166	-0.803936	0.101302	0.975571
DHX38	-0.0738535	-0.804016	0.092003	0.975571
UBE2CBP	-0.0402112	-0.804565	0.151887	0.975571
CALCA	-0.0402112	-0.804565	0.151887	0.975571
BMS1	-0.0931633	-0.804775	0.147525	0.975571
UNC45A	-0.0673856	-0.806756	0.0991047	0.975571
GMEB1	-0.103234	-0.816098	0.106925	0.975571
SAC3D1	-0.0360475	-0.820667	0.145465	0.975571
SCAMP1	-0.0360475	-0.820667	0.145465	0.975571
GM29170	-0.0360475	-0.820667	0.145465	0.975571
SOS2	-0.130641	-0.832583	0.160397	0.975571
MTSS1	-0.0881392	-0.85228	0.116376	0.975571
CISD3	-0.122861	-0.857313	0.139443	0.975571
ERMP1	-0.103358	-0.860827	0.134382	0.975571
CDK19	-0.148049	-0.87212	0.143775	0.975571
TOM1L2	-0.0630213	-0.880185	0.0925333	0.975571
R3HDM2	-0.147849	-0.880701	0.0889421	0.975571
CARHSP1	-0.0776241	-0.882351	0.0898755	0.975571
S100PBP	-0.10646	-0.887449	0.152709	0.975571
VAV1	-0.121654	-0.888168	0.150396	0.975571
AZIN1	-0.123914	-0.888591	0.146514	0.975571
AARSD1	-0.0817886	-0.892058	0.101253	0.975571
RNPC3	-0.0832977	-0.893784	0.120533	0.975571
MTERF3	-0.0710971	-0.904943	0.100691	0.975571
FAHD2A	-0.0710971	-0.904943	0.100691	0.975571
ARL15	-0.329707	-0.90836	0.142441	0.975571
WDR48	-0.0981179	-0.910781	0.154922	0.975571
VRK3	-0.0795138	-0.912443	0.106013	0.975571
TRIM11	-0.0667233	-0.916061	0.0919596	0.975571
GM48960	-0.0302626	-0.919231	0.151887	0.975571
CACNA2D4	-0.0302626	-0.919231	0.151887	0.975571
CTDSPL	-0.0302626	-0.919231	0.151887	0.975571
FHL3	-0.0302626	-0.919231	0.151887	0.975571
CDCA3	-0.0302626	-0.919231	0.151887	0.975571
GM34455	-0.0302626	-0.919231	0.151887	0.975571
HIST1H1A	-0.0302626	-0.919231	0.151887	0.975571
OLFR99	-0.0302626	-0.919231	0.151887	0.975571
NPHP4	-0.0302626	-0.919231	0.151887	0.975571
SPACA6	-0.0302626	-0.919231	0.151887	0.975571
ANKRD61	-0.0302626	-0.919231	0.151887	0.975571
SHB	-0.0302626	-0.919231	0.151887	0.975571
POU5F1	-0.0302626	-0.919231	0.151887	0.975571
GM47782	-0.0302626	-0.919231	0.151887	0.975571
KLHL11	-0.0302626	-0.919231	0.151887	0.975571
ZFP563	-0.0302626	-0.919231	0.151887	0.975571
CDR2	-0.0302626	-0.919231	0.151887	0.975571
1700066M21RIK	-0.0302626	-0.919231	0.151887	0.975571
6330418K02RIK	-0.0302626	-0.919231	0.151887	0.975571
FAM151B	-0.0302626	-0.919231	0.151887	0.975571
CEP89	-0.0302626	-0.919231	0.151887	0.975571
GM45345	-0.0302626	-0.919231	0.151887	0.975571
2810405F17RIK	-0.0302626	-0.919231	0.151887	0.975571
A430088P11RIK	-0.0302626	-0.919231	0.151887	0.975571
TCEA2	-0.0302626	-0.919231	0.151887	0.975571
TMEM129	-0.0302626	-0.919231	0.151887	0.975571
EIF3J2	-0.0302626	-0.919231	0.151887	0.975571
MOCOS	-0.0302626	-0.919231	0.151887	0.975571
GM49527	-0.0302626	-0.919231	0.151887	0.975571
GM37305	-0.0302626	-0.919231	0.151887	0.975571
FCRL1	-0.0302626	-0.919231	0.151887	0.975571
FTL1-PS1	-0.0302626	-0.919231	0.151887	0.975571
SMYD1	-0.0302626	-0.919231	0.151887	0.975571
SPAG5	-0.0302626	-0.919231	0.151887	0.975571
CNTROB	-0.0302626	-0.919231	0.151887	0.975571
GM50063	-0.0302626	-0.919231	0.151887	0.975571
RTEL1	-0.0302626	-0.919231	0.151887	0.975571
TRIM2	-0.0302626	-0.919231	0.151887	0.975571
C1QTNF4	-0.0302626	-0.919231	0.151887	0.975571
DCLK1	-0.0302626	-0.919231	0.151887	0.975571
GM19391	-0.0302626	-0.919231	0.151887	0.975571
NRBP2	-0.0302626	-0.919231	0.151887	0.975571
SPEF2	-0.0302626	-0.919231	0.151887	0.975571
4930579G24RIK	-0.0302626	-0.919231	0.151887	0.975571
HIST2H2BE	-0.0302626	-0.919231	0.151887	0.975571
NADSYN1	-0.0302626	-0.919231	0.151887	0.975571
NBL1	-0.0302626	-0.919231	0.151887	0.975571
BCAS3OS1	-0.0302626	-0.919231	0.151887	0.975571
GM12474	-0.0302626	-0.919231	0.151887	0.975571
ZFP772	-0.0302626	-0.919231	0.151887	0.975571
CASS4	-0.0302626	-0.919231	0.151887	0.975571
CIP2A	-0.0302626	-0.919231	0.151887	0.975571
IL11RA1	-0.0302626	-0.919231	0.151887	0.975571
ACKR4	-0.0302626	-0.919231	0.151887	0.975571
SH2B3	-0.0302626	-0.919231	0.151887	0.975571
GM5432	-0.0302626	-0.919231	0.151887	0.975571
ICA1L	-0.0302626	-0.919231	0.151887	0.975571
PXYLP1	-0.0302626	-0.919231	0.151887	0.975571
TMEM143	-0.0302626	-0.919231	0.151887	0.975571
ORC1	-0.0302626	-0.919231	0.151887	0.975571
SMUG1	-0.0302626	-0.919231	0.151887	0.975571
D730045B01RIK	-0.0302626	-0.919231	0.151887	0.975571
GINS3	-0.0302626	-0.919231	0.151887	0.975571
LACC1	-0.0302626	-0.919231	0.151887	0.975571
PFKM	-0.0302626	-0.919231	0.151887	0.975571
MCOLN2	-0.0302626	-0.919231	0.151887	0.975571
GM5089	-0.0302626	-0.919231	0.151887	0.975571
GM26910	-0.0302626	-0.919231	0.151887	0.975571
PARP16	-0.0302626	-0.919231	0.151887	0.975571
SLCO2A1	-0.0302626	-0.919231	0.151887	0.975571
BC048559	-0.0302626	-0.919231	0.151887	0.975571
METTL27	-0.0302626	-0.919231	0.151887	0.975571
GM9821	-0.0302626	-0.919231	0.151887	0.975571
4833417C18RIK	-0.0302626	-0.919231	0.151887	0.975571
GM14391	-0.0302626	-0.919231	0.151887	0.975571
ALG8	-0.0302626	-0.919231	0.151887	0.975571
GM19265	-0.0302626	-0.919231	0.151887	0.975571
GM35315	-0.0302626	-0.919231	0.151887	0.975571
GM20404	-0.0302626	-0.919231	0.151887	0.975571
CHRNB2	-0.0302626	-0.919231	0.151887	0.975571
PRDM9	-0.0302626	-0.919231	0.151887	0.975571
SPAG1	-0.0302626	-0.919231	0.151887	0.975571
A230083N12RIK	-0.0302626	-0.919231	0.151887	0.975571
HIST1H2BM	-0.0302626	-0.919231	0.151887	0.975571
KCNRG	-0.0302626	-0.919231	0.151887	0.975571
D830024N08RIK	-0.0302626	-0.919231	0.151887	0.975571
PRR36	-0.0302626	-0.919231	0.151887	0.975571
PLOD3	-0.0302626	-0.919231	0.151887	0.975571
PROX2	-0.0302626	-0.919231	0.151887	0.975571
HMGN2	-0.225497	-0.923046	0.127533	0.975571
PCMT1	-0.153793	-0.927364	0.0937776	0.975571
MRPL46	-0.0836528	-0.931376	0.101481	0.975571
DHX36	-0.130341	-0.945003	0.142152	0.975571
AMFR	-0.128252	-0.946662	0.113016	0.975571
ADAT1	-0.0748801	-0.948428	0.141777	0.975571
YY1	-0.214625	-0.954491	0.119927	0.975571
ELMSAN1	-0.0928535	-0.958788	0.103693	0.975571
PSIP1	-0.190877	-0.973328	0.148674	0.975571
CBX3	-0.294416	-0.974903	0.155656	0.975571
AI504432	-0.131944	-0.975552	0.137278	0.975571
CAML	-0.0638579	-0.975647	0.143072	0.975571
DTX3	-0.0980334	-0.979601	0.157969	0.975571
HERC3	-0.198816	-0.984799	0.165028	0.975571
SBDS	-0.159498	-0.990962	0.0947969	0.975571
OTUB1	-0.129759	-0.993545	0.123562	0.975571
CIZ1	-0.0832722	-1.00248	0.108202	0.975571
SEC24B	-0.128384	-1.00912	0.146179	0.975571
ACSBG1	-0.142328	-1.00955	0.0906177	0.975571
RBM14	-0.0876838	-1.01355	0.0891676	0.975571
PPT2	-0.0876838	-1.01355	0.0891676	0.975571
AHCTF1	-0.107934	-1.0178	0.140504	0.975571
AREG	-1.73494	-1.01792	0.154838	0.975571
ZFHX2	-0.0703706	-1.02297	0.153211	0.975571
METRNL	-0.0743575	-1.02565	0.102976	0.975571
RNF126	-0.0714585	-1.02595	0.142009	0.975571
UTP11	-0.16139	-1.02849	0.11904	0.975571
CUL4A	-0.0957903	-1.02936	0.11515	0.975571
RPGRIP1L	-0.0510762	-1.03205	0.129122	0.975571
ZSWIM7	-0.0510762	-1.03205	0.129122	0.975571
ZPBP2	-0.0510762	-1.03205	0.129122	0.975571
2010001A14RIK	-0.0510762	-1.03205	0.129122	0.975571
DUS4L	-0.0510762	-1.03205	0.129122	0.975571
USP49	-0.0510762	-1.03205	0.129122	0.975571
ZRSR1	-0.092114	-1.03289	0.147705	0.975571
MTMR2	-0.12541	-1.03391	0.151957	0.975571
RFX1	-0.0826478	-1.03624	0.116792	0.975571
VAPB	-0.107934	-1.04019	0.121782	0.975571
1600002D24RIK	-0.0912048	-1.04189	0.151887	0.975571
9030025P20RIK	-0.0505767	-1.04469	0.151887	0.975571
CNR2	-0.0505767	-1.04469	0.151887	0.975571
TRAV8N-2	-0.0505767	-1.04469	0.151887	0.975571
RGS12	-0.0505767	-1.04469	0.151887	0.975571
COL23A1	-0.0505767	-1.04469	0.151887	0.975571
HOMEZ	-0.0505767	-1.04469	0.151887	0.975571
FBXO5	-0.0505767	-1.04469	0.151887	0.975571
TBC1D32	-0.0505767	-1.04469	0.151887	0.975571
NT5E	-0.456061	-1.04643	0.146463	0.975571
AMZ2	-0.117695	-1.0516	0.156749	0.975571
6430571L13RIK	-0.0708908	-1.05248	0.151887	0.975571
LRMDA	-0.0708908	-1.05248	0.151887	0.975571
CPSF1	-0.0893061	-1.06004	0.0885256	0.975571
GNB4	-0.160812	-1.06597	0.102357	0.975571
TMEM140	-0.116633	-1.06629	0.113832	0.975571
LDAH	-0.127552	-1.06934	0.0930087	0.975571
SEPT9	-0.29513	-1.08831	0.163556	0.975571
BRPF3	-0.0755056	-1.09459	0.104353	0.975571
TMEM241	-0.165483	-1.09649	0.157095	0.975571
CAPNS1	-0.221294	-1.09718	0.163192	0.975571
MINK1	-0.0911964	-1.10101	0.110114	0.975571
ELP5	-0.0993756	-1.11114	0.118923	0.975571
MTX1	-0.0867517	-1.1121	0.111304	0.975571
GANAB	-0.12491	-1.11562	0.148063	0.975571
HK2	-0.118979	-1.11673	0.126895	0.975571
CBX1	-0.200631	-1.13419	0.0892582	0.975571
ZFP729A	-0.0780966	-1.14052	0.106948	0.975571
COX6C	-0.785732	-1.14148	0.141896	0.975571
MEMO1	-0.166695	-1.14878	0.155271	0.975571
IGF2BP3	-0.101535	-1.14972	0.103789	0.975571
ARHGAP27	-0.0929326	-1.15576	0.111358	0.975571
PIP5K1C	-0.0929326	-1.15576	0.111358	0.975571
TRAPPC11	-0.0929326	-1.15576	0.111358	0.975571
ZFP945	-0.134566	-1.15599	0.113934	0.975571
A630001G21RIK	-0.12761	-1.15792	0.104497	0.975571
FAM45A	-0.115407	-1.15841	0.106811	0.975571
GM13822	-0.154216	-1.16312	0.104403	0.975571
ERMARD	-0.0756128	-1.1636	0.104831	0.975571
APAF1	-0.308983	-1.16784	0.130193	0.975571
ANKRD28	-0.130891	-1.17235	0.134948	0.975571
SORBS1	-0.173245	-1.17651	0.161414	0.975571
ATIC	-0.126961	-1.18031	0.161799	0.975571
ZFP362	-0.08459	-1.18333	0.114433	0.975571
ZFP397	-0.08459	-1.18333	0.114433	0.975571
PIGB	-0.097859	-1.19781	0.100627	0.975571
GID4	-0.107145	-1.20407	0.0890194	0.975571
MBNL3	-0.110862	-1.20408	0.161857	0.975571
NFATC1	-0.227563	-1.20783	0.087217	0.975571
DCPS	-0.121701	-1.20897	0.143803	0.975571
PTPN13	-0.177608	-1.20936	0.162015	0.975571
GM28379	-0.0657957	-1.21598	0.104386	0.975571
KAT14	-0.0657957	-1.21598	0.104386	0.975571
ITPRID2	-0.0945389	-1.21632	0.112686	0.975571
LRRC9	-0.0912048	-1.22246	0.151887	0.975571
GM11808	-0.256495	-1.2283	0.117645	0.975571
VWA8	-0.226085	-1.23835	0.149209	0.975571
ERCC3	-0.104369	-1.24404	0.107861	0.975571
PRDM11	-0.0894403	-1.24524	0.115488	0.975571
HDAC5	-0.0894403	-1.24524	0.115488	0.975571
TMEM218	-0.0894403	-1.24524	0.115488	0.975571
NFYA	-0.0894403	-1.24524	0.115488	0.975571
NSD2	-0.207337	-1.24744	0.103225	0.975571
SHMT2	-0.0730793	-1.24804	0.138479	0.975571
PHF3	-0.312821	-1.24818	0.146275	0.975571
SAAL1	-0.103414	-1.25202	0.129729	0.975571
GAS2	-0.205103	-1.25456	0.131787	0.975571
PDHA1	-0.165683	-1.26064	0.158258	0.975571
SYNE1	-0.15938	-1.26668	0.124532	0.975571
CHIC1	-0.0819911	-1.27137	0.11552	0.975571
CLASP2	-0.205737	-1.27456	0.166837	0.975571
RPS6KB1	-0.184891	-1.27585	0.110363	0.975571
SLC39A13	-0.0798957	-1.27927	0.15822	0.975571
PDE4A	-0.0959201	-1.28299	0.113868	0.975571
IL23R	-0.111519	-1.28526	0.151887	0.975571
ANKIB1	-0.24049	-1.29245	0.141659	0.975571
BTLA	-0.227106	-1.29629	0.148934	0.975571
HIST1H2BE	-0.109997	-1.29632	0.132191	0.975571
TMEM176B	-0.172719	-1.29683	0.140543	0.975571
PWP2	-0.0923054	-1.29729	0.107237	0.975571
AKAP6	-0.0923054	-1.29729	0.107237	0.975571
TMEM176A	-0.0923054	-1.29729	0.107237	0.975571
UBE2E2	-0.0923054	-1.29729	0.107237	0.975571
GTF3C2	-0.123946	-1.2989	0.120582	0.975571
EPS15L1	-0.132895	-1.30119	0.101199	0.975571
NCMAP	-0.231878	-1.30523	0.166717	0.975571
9530062K07RIK	-0.051032	-1.31236	0.131354	0.975571
GAS7	-0.051032	-1.31236	0.131354	0.975571
SENP8	-0.051032	-1.31236	0.131354	0.975571
COMMD9	-0.051032	-1.31236	0.131354	0.975571
TUBB4A	-0.051032	-1.31236	0.131354	0.975571
GM12655	-0.051032	-1.31236	0.131354	0.975571
TNFRSF14	-0.051032	-1.31236	0.131354	0.975571
SUV39H1	-0.051032	-1.31236	0.131354	0.975571
ANGPT2	-0.051032	-1.31236	0.131354	0.975571
DYRK1B	-0.051032	-1.31236	0.131354	0.975571
GM49915	-0.051032	-1.31236	0.131354	0.975571
GM14154	-0.051032	-1.31236	0.131354	0.975571
GM26759	-0.051032	-1.31236	0.131354	0.975571
GM17494	-0.051032	-1.31236	0.131354	0.975571
ZFP27	-0.051032	-1.31236	0.131354	0.975571
4930414N06RIK	-0.051032	-1.31236	0.131354	0.975571
GM47680	-0.051032	-1.31236	0.131354	0.975571
CD59B	-0.051032	-1.31236	0.131354	0.975571
SH3BP4	-0.051032	-1.31236	0.131354	0.975571
4930478L05RIK	-0.051032	-1.31236	0.131354	0.975571
DDX43	-0.051032	-1.31236	0.131354	0.975571
DNAJC27	-0.051032	-1.31236	0.131354	0.975571
PAOX	-0.051032	-1.31236	0.131354	0.975571
CCNE1	-0.051032	-1.31236	0.131354	0.975571
TNFRSF26	-0.051032	-1.31236	0.131354	0.975571
GM16008	-0.051032	-1.31236	0.131354	0.975571
PLA2G15	-0.051032	-1.31236	0.131354	0.975571
QPRT	-0.051032	-1.31236	0.131354	0.975571
VILL	-0.051032	-1.31236	0.131354	0.975571
GM50071	-0.051032	-1.31236	0.131354	0.975571
NEK6	-0.051032	-1.31236	0.131354	0.975571
GM43061	-0.051032	-1.31236	0.131354	0.975571
GM10053	-0.051032	-1.31236	0.131354	0.975571
SLC25A14	-0.0898505	-1.31691	0.116726	0.975571
ADCK5	-0.105227	-1.31775	0.118341	0.975571
CHORDC1	-0.230291	-1.3189	0.118351	0.975571
RASSF2	-0.131872	-1.31928	0.127713	0.975571
WDR76	-0.129782	-1.32159	0.0919278	0.975571
EIF3J1	-0.249416	-1.32331	0.0880481	0.975571
TESPA1	-0.213009	-1.32599	0.0909429	0.975571
COQ3	-0.117058	-1.33019	0.109622	0.975571
1700037C18RIK	-0.11179	-1.33479	0.112252	0.975571
CHMP1B	-0.159386	-1.33557	0.11787	0.975571
ETHE1	-0.113203	-1.34225	0.103707	0.975571
SKI	-0.255412	-1.34456	0.123004	0.975571
DHDDS	-0.15288	-1.34616	0.144319	0.975571
ZDHHC20	-0.381248	-1.34853	0.121121	0.975571
HJURP	-0.15211	-1.34984	0.147481	0.975571
TMTC2	-0.171246	-1.35184	0.0940588	0.975571
RFTN2	-0.0716687	-1.35248	0.113828	0.975571
JADE3	-0.0716687	-1.35248	0.113828	0.975571
CNKSR3	-0.0716687	-1.35248	0.113828	0.975571
HDGFL3	-0.0716687	-1.35248	0.113828	0.975571
GM14858	-0.0716687	-1.35248	0.113828	0.975571
QTRT2	-0.0716687	-1.35248	0.113828	0.975571
GM47350	-0.0716687	-1.35248	0.113828	0.975571
GM16552	-0.0716687	-1.35248	0.113828	0.975571
4930556J24RIK	-0.0716687	-1.35248	0.113828	0.975571
VPS39	-0.108066	-1.35355	0.151231	0.975571
MFN2	-0.0968582	-1.35469	0.114018	0.975571
USP28	-0.0968582	-1.35469	0.114018	0.975571
MBLAC2	-0.160379	-1.36571	0.0987641	0.975571
STAU1	-0.148517	-1.36972	0.152492	0.975571
FOCAD	-0.221426	-1.37297	0.150263	0.975571
CLTC	-0.293759	-1.37355	0.0882298	0.975571
GM26749	-0.118346	-1.3783	0.110872	0.975571
PPME1	-0.221347	-1.37982	0.115501	0.975571
MCM9	-0.218028	-1.38097	0.114271	0.975571
TBC1D19	-0.108996	-1.3819	0.106452	0.975571
CLPX	-0.177261	-1.38345	0.144839	0.975571
TERF2IP	-0.117508	-1.38838	0.134353	0.975571
ASAH2	-0.133977	-1.38865	0.132054	0.975571
FAS	-0.174025	-1.39493	0.160039	0.975571
WDR43	-0.183302	-1.39814	0.164297	0.975571
TBC1D10B	-0.114875	-1.39919	0.102672	0.975571
TRIM23	-0.122702	-1.40324	0.166869	0.975571
SMAD4	-0.227818	-1.40755	0.166912	0.975571
SENP2	-0.175882	-1.40865	0.153126	0.975571
TECPR1	-0.293799	-1.41163	0.147277	0.975571
TAF2	-0.143818	-1.41227	0.151086	0.975571
ELAC1	-0.103249	-1.41264	0.148434	0.975571
BMPR1A	-0.149771	-1.4142	0.0859914	0.975571
NCEH1	-0.134041	-1.41541	0.101557	0.975571
LPCAT4	-0.0816015	-1.42135	0.165899	0.975571
MTO1	-0.0816015	-1.42135	0.165899	0.975571
GM11944	-0.0816015	-1.42135	0.165899	0.975571
PRICKLE3	-0.0816015	-1.42135	0.165899	0.975571
GM20275	-0.667639	-1.4226	0.13719	0.975571
PELP1	-0.0967178	-1.42491	0.10932	0.975571
CCDC30	-0.0967178	-1.42491	0.10932	0.975571
RAD18	-0.153778	-1.42507	0.101347	0.975571
ICA1	-0.128722	-1.42513	0.164544	0.975571
DIS3L	-0.128722	-1.42513	0.164544	0.975571
CASP4	-0.257429	-1.42527	0.112585	0.975571
HARS	-0.187756	-1.42781	0.0962648	0.975571
SMIM14	-0.239837	-1.43285	0.154396	0.975571
ZFP318	-0.117832	-1.43524	0.137055	0.975571
TPK1	-0.209856	-1.43785	0.105782	0.975571
ACTN4	-0.238664	-1.43959	0.126421	0.975571
4930402H24RIK	-0.18055	-1.44053	0.112098	0.975571
SH3KBP1	-0.804066	-1.44651	0.107177	0.975571
PTDSS1	-0.139883	-1.44743	0.152248	0.975571
GNPDA1	-0.131114	-1.46134	0.104355	0.975571
ATP13A2	-0.116402	-1.46199	0.100653	0.975571
TRP53COR1	-0.104163	-1.46333	0.105945	0.975571
MCL1	-0.296289	-1.46444	0.0942899	0.975571
DNAJB14	-0.100745	-1.46629	0.124992	0.975571
HPS4	-0.100745	-1.46629	0.124992	0.975571
GFPT1	-0.262486	-1.47054	0.0884175	0.975571
UQCC1	-0.130542	-1.47201	0.124277	0.975571
DEXI	-0.12769	-1.48358	0.162382	0.975571
MCCC2	-0.109224	-1.48621	0.0878838	0.975571
NDC80	-0.109224	-1.48621	0.0878838	0.975571
VPS13D	-0.232612	-1.48723	0.111842	0.975571
NFIA	-0.268878	-1.48834	0.133738	0.975571
GAS8	-0.0665377	-1.49179	0.115845	0.975571
DFFA	-0.0665377	-1.49179	0.115845	0.975571
CENPK	-0.0665377	-1.49179	0.115845	0.975571
TRIM32	-0.0665377	-1.49179	0.115845	0.975571
SH3BP2	-0.0665377	-1.49179	0.115845	0.975571
THUMPD2	-0.0665377	-1.49179	0.115845	0.975571
ZFP579	-0.0665377	-1.49179	0.115845	0.975571
TTC27	-0.0665377	-1.49179	0.115845	0.975571
GM14455	-0.0665377	-1.49179	0.115845	0.975571
TRIM68	-0.0665377	-1.49179	0.115845	0.975571
A230072C01RIK	-0.0665377	-1.49179	0.115845	0.975571
ABLIM2	-0.0665377	-1.49179	0.115845	0.975571
DTWD1	-0.0665377	-1.49179	0.115845	0.975571
APBB2	-0.0665377	-1.49179	0.115845	0.975571
SNAPC2	-0.0665377	-1.49179	0.115845	0.975571
ATAT1	-0.0665377	-1.49179	0.115845	0.975571
CEP83OS	-0.0665377	-1.49179	0.115845	0.975571
MMAA	-0.109543	-1.4919	0.155411	0.975571
SPIDR	-0.236048	-1.4941	0.0961275	0.975571
UNC119B	-0.197876	-1.49565	0.146244	0.975571
1700028E10RIK	-0.159832	-1.49655	0.116596	0.975571
ZCCHC4	-0.111055	-1.49741	0.101498	0.975571
SIRT1	-0.107194	-1.49876	0.128444	0.975571
ASB8	-0.13741	-1.50269	0.10021	0.975571
DGKG	-0.147227	-1.50304	0.14651	0.975571
ACOXL	-0.137665	-1.50917	0.104078	0.975571
CTU2	-0.1024	-1.51422	0.127353	0.975571
5730455P16RIK	-0.118503	-1.51984	0.161502	0.975571
CYTH3	-0.135322	-1.5209	0.16683	0.975571
GTF2F2	-0.248939	-1.52661	0.158071	0.975571
GM43305	-0.115608	-1.52751	0.0926204	0.975571
SLC24A1	-0.124896	-1.53386	0.0890252	0.975571
HMGN1	-0.193063	-1.5344	0.160093	0.975571
MPP6	-0.261769	-1.53617	0.0931196	0.975571
TES	-0.398805	-1.53631	0.150891	0.975571
ENPP1	-0.0878807	-1.53899	0.0948026	0.975571
RECK	-0.0878807	-1.53899	0.0948026	0.975571
TGS1	-0.152562	-1.54023	0.1426	0.975571
SLAIN2	-0.193398	-1.54099	0.0895897	0.975571
PIAS2	-0.228625	-1.54102	0.143595	0.975571
MTREX	-0.168989	-1.54136	0.104931	0.975571
SELENOH	-0.388984	-1.54699	0.133596	0.975571
MSH2	-0.147227	-1.55142	0.099894	0.975571
PTCH1	-0.251152	-1.55178	0.0950639	0.975571
MGMT	-0.316347	-1.55364	0.147621	0.975571
ARL8B	-0.189348	-1.55582	0.145836	0.975571
RERE	-0.269213	-1.55624	0.160396	0.975571
PPIF	-0.133345	-1.55693	0.0993203	0.975571
ARID2	-0.226533	-1.55967	0.14544	0.975571
WASHC4	-0.17522	-1.56067	0.100357	0.975571
BFAR	-0.187554	-1.56183	0.117117	0.975571
WRNIP1	-0.124167	-1.56472	0.0917722	0.975571
PDCD4	-0.550658	-1.56732	0.0868248	0.975571
DSTN	-0.187232	-1.56797	0.136729	0.975571
MRPS31	-0.111316	-1.57044	0.0912028	0.975571
MYBBP1A	-0.203805	-1.57433	0.151969	0.975571
SYCE2	-0.0963837	-1.57635	0.125325	0.975571
CYP2S1	-0.0963837	-1.57635	0.125325	0.975571
MTERF1A	-0.0963837	-1.57635	0.125325	0.975571
HRH2	-0.0963837	-1.57635	0.125325	0.975571
SIRT3	-0.0963837	-1.57635	0.125325	0.975571
GM47214	-0.0963837	-1.57635	0.125325	0.975571
NR2C1	-0.0963837	-1.57635	0.125325	0.975571
UHRF1BP1L	-0.296136	-1.57668	0.104711	0.975571
CCDC115	-0.135271	-1.57842	0.085713	0.975571
GPR68	-0.267369	-1.57844	0.129859	0.975571
CSTF3	-0.274774	-1.57845	0.163037	0.975571
GCH1	-0.270068	-1.57936	0.136041	0.975571
RBMX	-0.116489	-1.58199	0.161585	0.975571
PI4KA	-0.2527	-1.58273	0.159096	0.975571
GM42047	-0.115902	-1.58413	0.0925525	0.975571
OSBPL11	-0.174166	-1.58638	0.098049	0.975571
TERF2	-0.163751	-1.58658	0.15198	0.975571
GOLGB1	-0.224858	-1.5869	0.166962	0.975571
CUL4B	-0.145236	-1.59057	0.0935541	0.975571
RBBP6	-0.295571	-1.59058	0.129183	0.975571
CYP4V3	-0.161349	-1.59188	0.11211	0.975571
BE692007	-0.518893	-1.59349	0.120607	0.975571
INO80C	-0.145922	-1.59566	0.155731	0.975571
GM16124	-0.159832	-1.59845	0.110432	0.975571
TK1	-0.103722	-1.59966	0.138479	0.975571
PRCP	-0.103722	-1.59966	0.138479	0.975571
NAA25	-0.103722	-1.59966	0.138479	0.975571
MOSMO	-0.211811	-1.60049	0.0900313	0.975571
SCAI	-0.274005	-1.60167	0.124906	0.975571
SBNO2	-0.154029	-1.60203	0.102182	0.975571
FNDC9	-0.118503	-1.60407	0.0886208	0.975571
CREBRF	-0.359146	-1.60722	0.116679	0.975571
ATG4A	-0.171663	-1.60938	0.0918751	0.975571
RCAN3	-0.123118	-1.61507	0.166431	0.975571
SIPA1L2	-0.162439	-1.62084	0.106878	0.975571
PIK3CD	-0.242803	-1.62109	0.16377	0.975571
ZBTB37	-0.177379	-1.62183	0.117536	0.975571
MTMR6	-0.191558	-1.62504	0.0989519	0.975571
CD86	-0.0959401	-1.63449	0.149823	0.975571
VHL	-0.0959401	-1.63449	0.149823	0.975571
INTS2	-0.0959401	-1.63449	0.149823	0.975571
IRF2BP1	-0.0959401	-1.63449	0.149823	0.975571
ZKSCAN17	-0.0959401	-1.63449	0.149823	0.975571
ZFP472	-0.0959401	-1.63449	0.149823	0.975571
GGA3	-0.0959401	-1.63449	0.149823	0.975571
L3MBTL2	-0.0890033	-1.63519	0.128373	0.975571
ACVR1B	-0.0890033	-1.63519	0.128373	0.975571
TNFRSF1A	-0.0890033	-1.63519	0.128373	0.975571
TRMT1	-0.0890033	-1.63519	0.128373	0.975571
ADNP2	-0.0890033	-1.63519	0.128373	0.975571
ZFP668	-0.0890033	-1.63519	0.128373	0.975571
MTBP	-0.0890033	-1.63519	0.128373	0.975571
BBC3	-0.0890033	-1.63519	0.128373	0.975571
GCNT7	-0.0890033	-1.63519	0.128373	0.975571
TTF2	-0.0890033	-1.63519	0.128373	0.975571
ZSCAN12	-0.0890033	-1.63519	0.128373	0.975571
WDR41	-0.14668	-1.63546	0.133079	0.975571
TTC39B	-0.481728	-1.63989	0.128811	0.975571
RUNDC3B	-0.312442	-1.64033	0.105742	0.975571
SLMAP	-0.357334	-1.64065	0.152158	0.975571
TRPC4AP	-0.26709	-1.6407	0.089837	0.975571
CENPO	-0.10261	-1.64265	0.162092	0.975571
TACO1	-0.10261	-1.64265	0.162092	0.975571
HSD17B11	-0.10261	-1.64265	0.162092	0.975571
DCTD	-0.0815042	-1.64476	0.0938879	0.975571
ZDHHC4	-0.0815042	-1.64476	0.0938879	0.975571
FAM102B	-0.0815042	-1.64476	0.0938879	0.975571
CDC25A	-0.117231	-1.64613	0.142736	0.975571
BCL9L	-0.117231	-1.64613	0.142736	0.975571
TSC22D1	-0.187196	-1.64683	0.160267	0.975571
DDHD2	-0.209853	-1.64917	0.112337	0.975571
FAM214A	-0.219309	-1.64932	0.098332	0.975571
CD53	-0.723252	-1.65112	0.0874288	0.975571
3300005D01RIK	-0.137775	-1.65179	0.159821	0.975571
NIN	-0.28187	-1.65313	0.15171	0.975571
GART	-0.132856	-1.65534	0.12387	0.975571
GGACT	-0.132856	-1.65534	0.12387	0.975571
KAT6B	-0.283771	-1.65772	0.137861	0.975571
MEX3C	-0.181391	-1.65798	0.139466	0.975571
PISD	-0.139443	-1.65923	0.102432	0.975571
KCNIP1	-0.139443	-1.65923	0.102432	0.975571
KCTD12	-0.117017	-1.65928	0.0950362	0.975571
ZNHIT6	-0.117017	-1.65928	0.0950362	0.975571
TYW5	-0.117017	-1.65928	0.0950362	0.975571
MEAF6	-0.201546	-1.66306	0.139433	0.975571
SMG7	-0.337412	-1.66707	0.15962	0.975571
RAB27A	-0.443823	-1.66771	0.134749	0.975571
WTAP	-0.251083	-1.66776	0.143672	0.975571
EEA1	-1.22539	-1.66823	0.0898009	0.975571
NFKBIL1	-0.176619	-1.6688	0.117425	0.975571
DNAJC7	-0.346854	-1.67232	0.119625	0.975571
RBM45	-0.144756	-1.67307	0.139623	0.975571
RNF146	-0.229853	-1.67373	0.112293	0.975571
UBQLN1	-0.153608	-1.67376	0.166925	0.975571
LACTB2	-0.199909	-1.67463	0.161042	0.975571
4921511C10RIK	-0.131839	-1.67542	0.125138	0.975571
PRIMPOL	-0.156549	-1.67584	0.156129	0.975571
SRP54A	-0.183125	-1.67931	0.092642	0.975571
MRE11A	-0.158903	-1.67985	0.139068	0.975571
SAMD8	-0.190542	-1.68057	0.144854	0.975571
SUSD6	-0.338489	-1.68072	0.0942431	0.975571
GM44686	-0.168758	-1.68183	0.155257	0.975571
PHF23	-0.168758	-1.68183	0.155257	0.975571
RNMT	-0.136034	-1.68537	0.163688	0.975571
GSE1	-0.267602	-1.68739	0.124969	0.975571
C2CD3	-0.20546	-1.68951	0.0919302	0.975571
ANAPC5	-0.211325	-1.69721	0.145169	0.975571
GNAQ	-0.192041	-1.69993	0.1279	0.975571
NFIC	-0.13014	-1.70301	0.134942	0.975571
CALCOCO1	-0.138791	-1.71231	0.127421	0.975571
ZFP644	-0.314734	-1.71363	0.163714	0.975571
TIAL1	-0.294491	-1.71466	0.153956	0.975571
MTX2	-0.176267	-1.71588	0.0915211	0.975571
TXLNG	-0.246041	-1.71764	0.137016	0.975571
NAA30	-0.134141	-1.71769	0.0927659	0.975571
CENPJ	-0.195413	-1.71943	0.107669	0.975571
PRPF4	-0.209194	-1.7212	0.123783	0.975571
HEMK1	-0.111021	-1.72143	0.0937747	0.975571
HAUS7	-0.111021	-1.72143	0.0937747	0.975571
REXO1	-0.157357	-1.72239	0.15205	0.975571
SCAP	-0.174231	-1.72891	0.119931	0.975571
PPP2R2D	-0.227087	-1.73018	0.138163	0.975571
HEATR6	-0.17117	-1.73144	0.152465	0.975571
TBC1D30	-0.325017	-1.73278	0.0908592	0.975571
KPNA4	-0.482812	-1.73417	0.163482	0.975571
EXOSC10	-0.172048	-1.73475	0.119959	0.975571
DDX39B	-0.257362	-1.73685	0.143417	0.975571
WDR45B	-0.196419	-1.73744	0.147582	0.975571
MYO5A	-0.162469	-1.73759	0.119305	0.975571
UBA2	-0.268744	-1.73949	0.166156	0.975571
PPTC7	-0.179459	-1.74054	0.122365	0.975571
MAN2B2	-0.118134	-1.74117	0.103406	0.975571
MECP2	-0.250752	-1.74216	0.0868073	0.975571
FOXP1	-0.890595	-1.74229	0.103295	0.975571
RIOK2	-0.165443	-1.74454	0.119707	0.975571
EGLN2	-0.184488	-1.74884	0.0893239	0.975571
MIA3	-0.238024	-1.75005	0.146605	0.975571
GM17106	-0.137412	-1.75384	0.122595	0.975571
PRPS1	-0.137412	-1.75384	0.122595	0.975571
ETNK1	-0.351276	-1.7556	0.166108	0.975571
TFIP11	-0.158497	-1.75974	0.134716	0.975571
LSM5	-0.319256	-1.7609	0.0927303	0.975571
TRMT13	-0.124912	-1.76209	0.107308	0.975571
TFEB	-0.124912	-1.76209	0.107308	0.975571
EDC3	-0.159129	-1.7627	0.0863278	0.975571
WAS	-0.279987	-1.76279	0.155288	0.975571
DDX10	-0.270155	-1.76443	0.150699	0.975571
NEDD9	-0.671086	-1.76487	0.124862	0.975571
MSL2	-0.248742	-1.772	0.117312	0.975571
ACER3	-0.139134	-1.77217	0.0857304	0.975571
AGK	-0.224733	-1.77406	0.100944	0.975571
ZC3H14	-0.245831	-1.77573	0.161568	0.975571
ZDHHC5	-0.220155	-1.77685	0.120343	0.975571
HSF1	-0.10346	-1.77782	0.0955645	0.975571
LILRB4A	-0.10346	-1.77782	0.0955645	0.975571
RNF141	-0.10346	-1.77782	0.0955645	0.975571
PDPK1	-0.254477	-1.77882	0.122352	0.975571
KAT7	-0.223505	-1.77937	0.144781	0.975571
ZRANB2	-0.310651	-1.78193	0.14151	0.975571
WNK1	-2.32799	-1.78263	0.143509	0.975571
LRRFIP2	-0.26943	-1.78454	0.145326	0.975571
CUL2	-0.23796	-1.78457	0.111035	0.975571
LRRC59	-0.202662	-1.78583	0.136885	0.975571
ZDHHC7	-0.116903	-1.78759	0.11912	0.975571
EPHX1	-0.227915	-1.78784	0.127537	0.975571
DNM1L	-0.291076	-1.78801	0.143795	0.975571
TRIM33	-0.358408	-1.79094	0.0867453	0.975571
UBR1	-0.293913	-1.79336	0.13088	0.975571
1700017B05RIK	-0.348614	-1.79457	0.150512	0.975571
SNRNP48	-0.267642	-1.79517	0.0863217	0.975571
JMY	-0.266189	-1.7958	0.12754	0.975571
ADAMTS6	-0.737895	-1.80003	0.120448	0.975571
LONP2	-0.323678	-1.80094	0.150912	0.975571
CLN3	-0.191711	-1.80181	0.132576	0.975571
HDAC8	-0.616351	-1.80273	0.110108	0.975571
CDK6	-0.894944	-1.80293	0.102109	0.975571
MIPOL1	-0.165753	-1.80465	0.0888613	0.975571
TFG	-0.222477	-1.80511	0.139439	0.975571
SPRYD3	-0.173129	-1.80546	0.110257	0.975571
RAB6A	-0.246902	-1.80778	0.0877011	0.975571
RIPK1	-0.210211	-1.8091	0.0935165	0.975571
SLC6A6	-0.187988	-1.80919	0.143845	0.975571
ZFP865	-0.146319	-1.8093	0.0926204	0.975571
MIB1	-0.206192	-1.80964	0.0902056	0.975571
SHOC2	-0.279956	-1.81221	0.137591	0.975571
NUP205	-0.240591	-1.81505	0.0858463	0.975571
DGKH	-0.461834	-1.8241	0.13202	0.975571
XRN2	-0.476104	-1.82742	0.134618	0.975571
ZFP451	-0.23579	-1.82745	0.097752	0.975571
PCBD2	-0.215528	-1.82858	0.0867397	0.975571
UBN1	-0.304943	-1.82935	0.0921785	0.975571
GSAP	-0.20472	-1.83208	0.0993216	0.975571
CENPC1	-0.21899	-1.8328	0.105543	0.975571
TGFB1	-0.486552	-1.83487	0.164984	0.975571
EED	-0.397948	-1.83749	0.14564	0.975571
2010315B03RIK	-0.229271	-1.84224	0.0983234	0.975571
UBAP1	-0.191711	-1.8441	0.115273	0.975571
NUP98	-0.435359	-1.84604	0.152087	0.975571
MAP4	-0.304338	-1.84679	0.106013	0.975571
FCHO2	-0.432802	-1.84703	0.0864995	0.975571
ESCO1	-0.33833	-1.84889	0.150779	0.975571
APPBP2	-0.2903	-1.85139	0.13175	0.975571
KLF13	-0.535997	-1.85177	0.140035	0.975571
CEP250	-0.244994	-1.85451	0.10339	0.975571
ZZZ3	-0.231592	-1.85472	0.0904108	0.975571
ZBTB1	-0.443041	-1.85728	0.111955	0.975571
SMAD5	-0.145168	-1.85844	0.0864304	0.975571
HERC4	-0.416947	-1.85886	0.131002	0.975571
KIF2A	-0.281891	-1.85915	0.110659	0.975571
FRYL	-0.751965	-1.8605	0.0914912	0.975571
UBAC2	-0.430443	-1.86216	0.149884	0.975571
PPP3CC	-0.301675	-1.86433	0.0971162	0.975571
STK24	-0.529505	-1.86687	0.122206	0.975571
ATF4	-0.383189	-1.86847	0.0992453	0.975571
SENP6	-0.48168	-1.87243	0.122876	0.975571
ATRN	-0.227458	-1.87278	0.101711	0.975571
HSPA5	-0.742544	-1.87309	0.154124	0.975571
KDM5B	-0.33254	-1.87523	0.140623	0.975571
ASH2L	-0.150724	-1.87532	0.09802	0.975571
CTNNB1	-0.272828	-1.87601	0.142751	0.975571
HNRNPR	-0.335591	-1.87671	0.124898	0.975571
PBXIP1	-0.404809	-1.87869	0.141154	0.975571
SLC17A5	-0.207867	-1.88131	0.091019	0.975571
AW554918	-0.404503	-1.88246	0.0990555	0.975571
DIS3L2	-0.367846	-1.88466	0.126436	0.975571
DNAJC24	-0.250574	-1.88739	0.0911633	0.975571
CHCHD10	-1.18887	-1.88806	0.128105	0.975571
PSMC3	-0.334679	-1.89125	0.148621	0.975571
LYST	-0.677896	-1.89394	0.124641	0.975571
SKAP2	-0.199821	-1.89886	0.0882717	0.975571
NFATC2	-0.311993	-1.89949	0.128041	0.975571
PIP4K2A	-0.759008	-1.90025	0.118544	0.975571
MOB1B	-0.210556	-1.90527	0.114666	0.975571
USP33	-0.201016	-1.90551	0.0942142	0.975571
AKAP13	-1.65512	-1.90622	0.160344	0.975571
TENT2	-0.243693	-1.90758	0.111224	0.975571
TLK1	-0.318908	-1.90999	0.115836	0.975571
ATXN2	-0.215689	-1.9111	0.0905944	0.975571
SEPT11	-0.423657	-1.91125	0.087266	0.975571
BMP2K	-0.463511	-1.9143	0.136804	0.975571
GATAD2A	-0.356846	-1.91599	0.138843	0.975571
ITPK1	-0.441816	-1.91633	0.121562	0.975571
ICOS	-2.32117	-1.91652	0.0893873	0.975571
R3HDM1	-0.483606	-1.91807	0.11117	0.975571
LSM8	-0.385976	-1.91966	0.119288	0.975571
SRSF5	-0.611454	-1.92135	0.0937252	0.975571
SDHA	-0.287454	-1.9261	0.11823	0.975571
FNTA	-0.228473	-1.92962	0.0934405	0.975571
TBC1D15	-0.298838	-1.93439	0.108137	0.975571
SPAG9	-0.538408	-1.93522	0.13027	0.975571
FDFT1	-0.16922	-1.94417	0.105974	0.975571
AGFG1	-0.815393	-1.95159	0.133677	0.975571
CASTOR2	-0.213846	-1.95273	0.0887986	0.975571
PKN1	-0.380602	-1.95592	0.0886711	0.975571
PNISR	-0.463146	-1.95945	0.128421	0.975571
IP6K1	-0.349283	-1.96224	0.0929395	0.975571
GIMAP8	-0.556885	-1.96558	0.11858	0.975571
ADD1	-0.372688	-1.96718	0.108033	0.975571
INPP5B	-0.212249	-1.97032	0.09476	0.975571
STXBP5	-0.312736	-1.97371	0.0942351	0.975571
RPS15	-2.9198	-1.98662	0.122256	0.975571
GOLGA4	-0.331429	-1.9914	0.0874569	0.975571
PHRF1	-0.22308	-1.99393	0.0858344	0.975571
ATF6	-0.435261	-1.99592	0.109876	0.975571
SLC4A7	-0.444405	-1.99599	0.0959067	0.975571
ELK4	-0.299011	-2.00272	0.10392	0.975571
PRKCA	-1.41827	-2.00403	0.126048	0.975571
RNF145	-0.379855	-2.01868	0.0881314	0.975571
RB1CC1	-0.539122	-2.03128	0.102592	0.975571
MON2	-0.337711	-2.04074	0.0910269	0.975571
PTK2B	-0.54105	-2.04271	0.107732	0.975571
WWP2	-0.423914	-2.0519	0.089108	0.975571
FBXW11	-0.595765	-2.05784	0.0911685	0.975571
SMAP2	-0.416831	-2.07314	0.0950541	0.975571
PUM2	-0.447525	-2.08418	0.0988183	0.975571
CAB39	-0.553271	-2.09786	0.0975629	0.975571
PHF20L1	-0.469129	-2.10125	0.0908648	0.975571
VPS4B	-0.364522	-2.1213	0.0867319	0.975571
0610005C13RIK	#NUM!	#NUM!	0.167288	0.975571
0610043K17RIK	#NUM!	#NUM!	0.167288	0.975571
1110006O24RIK	#NUM!	#NUM!	0.167288	0.975571
1110019D14RIK	#NUM!	#NUM!	0.167288	0.975571
1110046J04RIK	#NUM!	#NUM!	0.167288	0.975571
1700001C19RIK	#NUM!	#NUM!	0.167288	0.975571
1700008O03RIK	#NUM!	#NUM!	0.167288	0.975571
1700016D06RIK	#NUM!	#NUM!	0.167288	0.975571
1700019D03RIK	#NUM!	#NUM!	0.167288	0.975571
1700019L13RIK	#NUM!	#NUM!	0.167288	0.975571
1700047A11RIK	#NUM!	#NUM!	0.167288	0.975571
1700048O20RIK	#NUM!	#NUM!	0.167288	0.975571
1700061G19RIK	#NUM!	#NUM!	0.167288	0.975571
1700087M22RIK	#NUM!	#NUM!	0.167288	0.975571
1700094J05RIK	#NUM!	#NUM!	0.167288	0.975571
1700105P06RIK	#NUM!	#NUM!	0.167288	0.975571
1810055G02RIK	#NUM!	#NUM!	0.161958	0.975571
2010109A12RIK	#NUM!	#NUM!	0.11041	0.975571
2010320M18RIK	#NUM!	#NUM!	0.11041	0.975571
2200002D01RIK	#NUM!	#NUM!	0.167288	0.975571
2310043M15RIK	#NUM!	#NUM!	0.167288	0.975571
2500004C02RIK	#NUM!	#NUM!	0.167288	0.975571
2700038G22RIK	#NUM!	#NUM!	0.167288	0.975571
2900005J15RIK	#NUM!	#NUM!	0.167288	0.975571
3300002A11RIK	#NUM!	#NUM!	0.167288	0.975571
4921536K21RIK	#NUM!	#NUM!	0.167288	0.975571
4930447C04RIK	#NUM!	#NUM!	0.167288	0.975571
4930502E09RIK	#NUM!	#NUM!	0.167288	0.975571
4930511M06RIK	#NUM!	#NUM!	0.167288	0.975571
4930515G01RIK	#NUM!	#NUM!	0.167288	0.975571
4930549G23RIK	#NUM!	#NUM!	0.11041	0.975571
4930578M01RIK	#NUM!	#NUM!	0.167288	0.975571
4930583K01RIK	#NUM!	#NUM!	0.167288	0.975571
4930592C13RIK	#NUM!	#NUM!	0.167288	0.975571
4931403E22RIK	#NUM!	#NUM!	0.167288	0.975571
4933424L21RIK	#NUM!	#NUM!	0.167288	0.975571
4933432I03RIK	#NUM!	#NUM!	0.167288	0.975571
5730507C01RIK	#NUM!	#NUM!	0.167288	0.975571
5830454E08RIK	#NUM!	#NUM!	0.167288	0.975571
6330562C20RIK	#NUM!	#NUM!	0.167288	0.975571
9130230L23RIK	#NUM!	#NUM!	0.167288	0.975571
9330020H09RIK	#NUM!	#NUM!	0.11041	0.975571
9530034E10RIK	#NUM!	#NUM!	0.167288	0.975571
A130051J06RIK	#NUM!	#NUM!	0.167288	0.975571
A1CF	#NUM!	#NUM!	0.167288	0.975571
A230057D06RIK	#NUM!	#NUM!	0.167288	0.975571
A230108P19RIK	#NUM!	#NUM!	0.167288	0.975571
A430073D23RIK	#NUM!	#NUM!	0.161958	0.975571
A630035G10RIK	#NUM!	#NUM!	0.167288	0.975571
A830012C17RIK	#NUM!	#NUM!	0.167288	0.975571
AA388235	#NUM!	#NUM!	0.161958	0.975571
AA465934	#NUM!	#NUM!	0.167288	0.975571
AARS2	#NUM!	#NUM!	0.161958	0.975571
ABCA17	#NUM!	#NUM!	0.167288	0.975571
ABCA5	#NUM!	#NUM!	0.167288	0.975571
ABHD3	#NUM!	#NUM!	0.167288	0.975571
AC113595.1	#NUM!	#NUM!	0.167288	0.975571
AC125149.2	#NUM!	#NUM!	0.167288	0.975571
AC142100.1	#NUM!	#NUM!	0.167288	0.975571
AC163638.2	#NUM!	#NUM!	0.167288	0.975571
ACAD12	#NUM!	#NUM!	0.167288	0.975571
ACTG2	#NUM!	#NUM!	0.161958	0.975571
ADAM15	#NUM!	#NUM!	0.167288	0.975571
ADCY4	#NUM!	#NUM!	0.167288	0.975571
AK157302	#NUM!	#NUM!	0.167288	0.975571
AKNAD1	#NUM!	#NUM!	0.167288	0.975571
ALAS2	#NUM!	#NUM!	0.167288	0.975571
ALDH1B1	#NUM!	#NUM!	0.167288	0.975571
ALG3	#NUM!	#NUM!	0.161958	0.975571
ALKAL2	#NUM!	#NUM!	0.167288	0.975571
ALKBH2	#NUM!	#NUM!	0.11041	0.975571
AMIGO1	#NUM!	#NUM!	0.167288	0.975571
AMOT	#NUM!	#NUM!	0.167288	0.975571
AMY1	#NUM!	#NUM!	0.161958	0.975571
ANK1	#NUM!	#NUM!	0.167288	0.975571
ANKRD24	#NUM!	#NUM!	0.161958	0.975571
ANKS6	#NUM!	#NUM!	0.167288	0.975571
ANXA1	#NUM!	#NUM!	0.167288	0.975571
APC2	#NUM!	#NUM!	0.167288	0.975571
ARF4OS	#NUM!	#NUM!	0.167288	0.975571
ARHGEF28	#NUM!	#NUM!	0.161958	0.975571
ARHGEF40	#NUM!	#NUM!	0.167288	0.975571
ARL10	#NUM!	#NUM!	0.11041	0.975571
ARMC2	#NUM!	#NUM!	0.11041	0.975571
ARRDC2	#NUM!	#NUM!	0.161958	0.975571
ASTN2	#NUM!	#NUM!	0.167288	0.975571
ASXL3	#NUM!	#NUM!	0.167288	0.975571
ATL1	#NUM!	#NUM!	0.167288	0.975571
ATP23	#NUM!	#NUM!	0.161958	0.975571
B130046B21RIK	#NUM!	#NUM!	0.167288	0.975571
B430212C06RIK	#NUM!	#NUM!	0.167288	0.975571
B630019A10RIK	#NUM!	#NUM!	0.167288	0.975571
BACE2	#NUM!	#NUM!	0.167288	0.975571
BAG2	#NUM!	#NUM!	0.161958	0.975571
BAIAP2L1	#NUM!	#NUM!	0.167288	0.975571
BC035044	#NUM!	#NUM!	0.167288	0.975571
BCL7A	#NUM!	#NUM!	0.167288	0.975571
BMP2	#NUM!	#NUM!	0.167288	0.975571
BMP6	#NUM!	#NUM!	0.167288	0.975571
BPNT1	#NUM!	#NUM!	0.11041	0.975571
BSN	#NUM!	#NUM!	0.167288	0.975571
C030013C21RIK	#NUM!	#NUM!	0.167288	0.975571
C030034L19RIK	#NUM!	#NUM!	0.167288	0.975571
C130026I21RIK	#NUM!	#NUM!	0.167288	0.975571
C79798	#NUM!	#NUM!	0.167288	0.975571
C86187	#NUM!	#NUM!	0.167288	0.975571
CAAA01147332.1	#NUM!	#NUM!	0.161958	0.975571
CACNA1C	#NUM!	#NUM!	0.167288	0.975571
CAP2	#NUM!	#NUM!	0.167288	0.975571
CAPRIN2	#NUM!	#NUM!	0.167288	0.975571
CAR12	#NUM!	#NUM!	0.167288	0.975571
CAR2	#NUM!	#NUM!	0.161958	0.975571
CARD10	#NUM!	#NUM!	0.167288	0.975571
CCDC39	#NUM!	#NUM!	0.167288	0.975571
CCDC80	#NUM!	#NUM!	0.167288	0.975571
CCDC96	#NUM!	#NUM!	0.167288	0.975571
CCT6B	#NUM!	#NUM!	0.167288	0.975571
CD160	#NUM!	#NUM!	0.161958	0.975571
CD163L1	#NUM!	#NUM!	0.167288	0.975571
CD22	#NUM!	#NUM!	0.167288	0.975571
CD55B	#NUM!	#NUM!	0.167288	0.975571
CDC42BPB	#NUM!	#NUM!	0.167288	0.975571
CDK14	#NUM!	#NUM!	0.167288	0.975571
CDK5R1	#NUM!	#NUM!	0.167288	0.975571
CEACAM15	#NUM!	#NUM!	0.167288	0.975571
CENPP	#NUM!	#NUM!	0.167288	0.975571
CEP112IT	#NUM!	#NUM!	0.167288	0.975571
CEP72	#NUM!	#NUM!	0.167288	0.975571
CFAP53	#NUM!	#NUM!	0.167288	0.975571
CHADL	#NUM!	#NUM!	0.167288	0.975571
CHEK2	#NUM!	#NUM!	0.161958	0.975571
CIB2	#NUM!	#NUM!	0.11041	0.975571
CIT	#NUM!	#NUM!	0.167288	0.975571
CLIC5	#NUM!	#NUM!	0.167288	0.975571
CMA1	#NUM!	#NUM!	0.167288	0.975571
CNDP1	#NUM!	#NUM!	0.167288	0.975571
CNPY1	#NUM!	#NUM!	0.167288	0.975571
CNTNAP5B	#NUM!	#NUM!	0.167288	0.975571
COL20A1	#NUM!	#NUM!	0.167288	0.975571
CPNE2	#NUM!	#NUM!	0.167288	0.975571
CPNE5	#NUM!	#NUM!	0.167288	0.975571
CR2	#NUM!	#NUM!	0.167288	0.975571
CRYBG2	#NUM!	#NUM!	0.11041	0.975571
CSF2RB2	#NUM!	#NUM!	0.167288	0.975571
CSGALNACT1	#NUM!	#NUM!	0.167288	0.975571
CTNND1	#NUM!	#NUM!	0.167288	0.975571
CTSF	#NUM!	#NUM!	0.167288	0.975571
CYP2C67	#NUM!	#NUM!	0.167288	0.975571
CYP2J11	#NUM!	#NUM!	0.167288	0.975571
CYP2U1	#NUM!	#NUM!	0.167288	0.975571
D5ERTD615E	#NUM!	#NUM!	0.167288	0.975571
DACH2	#NUM!	#NUM!	0.167288	0.975571
DBNDD1	#NUM!	#NUM!	0.167288	0.975571
DCDC2B	#NUM!	#NUM!	0.167288	0.975571
DHDH	#NUM!	#NUM!	0.167288	0.975571
DHX33	#NUM!	#NUM!	0.11041	0.975571
DMD	#NUM!	#NUM!	0.161958	0.975571
DNAAF3	#NUM!	#NUM!	0.167288	0.975571
DNAH2	#NUM!	#NUM!	0.167288	0.975571
DNAH7C	#NUM!	#NUM!	0.167288	0.975571
DNAL1	#NUM!	#NUM!	0.167288	0.975571
DNASE1L3	#NUM!	#NUM!	0.167288	0.975571
DPP7	#NUM!	#NUM!	0.11041	0.975571
DTX4	#NUM!	#NUM!	0.167288	0.975571
DUSP15	#NUM!	#NUM!	0.167288	0.975571
DUSP9	#NUM!	#NUM!	0.167288	0.975571
E130304I02RIK	#NUM!	#NUM!	0.167288	0.975571
E430024P14RIK	#NUM!	#NUM!	0.11041	0.975571
EDA	#NUM!	#NUM!	0.167288	0.975571
EDIL3	#NUM!	#NUM!	0.167288	0.975571
EFCAB7	#NUM!	#NUM!	0.11041	0.975571
EFR3B	#NUM!	#NUM!	0.167288	0.975571
EGFROS	#NUM!	#NUM!	0.167288	0.975571
EID3	#NUM!	#NUM!	0.167288	0.975571
ELDR	#NUM!	#NUM!	0.167288	0.975571
EME1	#NUM!	#NUM!	0.167288	0.975571
ENKD1	#NUM!	#NUM!	0.167288	0.975571
ENPP3	#NUM!	#NUM!	0.167288	0.975571
ENTHD1	#NUM!	#NUM!	0.167288	0.975571
ENTPD3	#NUM!	#NUM!	0.167288	0.975571
EPHA10	#NUM!	#NUM!	0.167288	0.975571
ERLIN1	#NUM!	#NUM!	0.11041	0.975571
ETV4	#NUM!	#NUM!	0.167288	0.975571
EVI2	#NUM!	#NUM!	0.167288	0.975571
EXTL1	#NUM!	#NUM!	0.167288	0.975571
F420014N23RIK	#NUM!	#NUM!	0.167288	0.975571
FABP3	#NUM!	#NUM!	0.167288	0.975571
FADDOS	#NUM!	#NUM!	0.167288	0.975571
FAM155A	#NUM!	#NUM!	0.167288	0.975571
FAM178B	#NUM!	#NUM!	0.167288	0.975571
FAM186B	#NUM!	#NUM!	0.167288	0.975571
FAM229B	#NUM!	#NUM!	0.167288	0.975571
FAM3B	#NUM!	#NUM!	0.167288	0.975571
FAM78B	#NUM!	#NUM!	0.167288	0.975571
FBXL12OS	#NUM!	#NUM!	0.167288	0.975571
FBXL22	#NUM!	#NUM!	0.167288	0.975571
FGFR1	#NUM!	#NUM!	0.167288	0.975571
FKBP14	#NUM!	#NUM!	0.167288	0.975571
FKTN	#NUM!	#NUM!	0.11041	0.975571
FLVCR2	#NUM!	#NUM!	0.167288	0.975571
FN3KRP	#NUM!	#NUM!	0.167288	0.975571
FNDC4	#NUM!	#NUM!	0.167288	0.975571
FOXJ1	#NUM!	#NUM!	0.167288	0.975571
FRG2F1	#NUM!	#NUM!	0.11041	0.975571
FSCN2	#NUM!	#NUM!	0.167288	0.975571
FSHR	#NUM!	#NUM!	0.167288	0.975571
FZD4	#NUM!	#NUM!	0.167288	0.975571
GAA	#NUM!	#NUM!	0.11041	0.975571
GALNT6OS	#NUM!	#NUM!	0.167288	0.975571
GJB2	#NUM!	#NUM!	0.167288	0.975571
GM10062	#NUM!	#NUM!	0.167288	0.975571
GM10131	#NUM!	#NUM!	0.167288	0.975571
GM10602	#NUM!	#NUM!	0.167288	0.975571
GM10722	#NUM!	#NUM!	0.167288	0.975571
GM11210	#NUM!	#NUM!	0.167288	0.975571
GM11491	#NUM!	#NUM!	0.167288	0.975571
GM11831	#NUM!	#NUM!	0.161958	0.975571
GM12184	#NUM!	#NUM!	0.167288	0.975571
GM12248	#NUM!	#NUM!	0.167288	0.975571
GM12264	#NUM!	#NUM!	0.167288	0.975571
GM12648	#NUM!	#NUM!	0.167288	0.975571
GM12703	#NUM!	#NUM!	0.167288	0.975571
GM12796	#NUM!	#NUM!	0.167288	0.975571
GM12971	#NUM!	#NUM!	0.167288	0.975571
GM12979	#NUM!	#NUM!	0.167288	0.975571
GM13091	#NUM!	#NUM!	0.167288	0.975571
GM13166	#NUM!	#NUM!	0.167288	0.975571
GM13270	#NUM!	#NUM!	0.167288	0.975571
GM13561	#NUM!	#NUM!	0.167288	0.975571
GM13703	#NUM!	#NUM!	0.167288	0.975571
GM13842	#NUM!	#NUM!	0.167288	0.975571
GM14010	#NUM!	#NUM!	0.167288	0.975571
GM14167	#NUM!	#NUM!	0.11041	0.975571
GM14305	#NUM!	#NUM!	0.161958	0.975571
GM14718	#NUM!	#NUM!	0.167288	0.975571
GM15013	#NUM!	#NUM!	0.167288	0.975571
GM15232	#NUM!	#NUM!	0.161958	0.975571
GM15327	#NUM!	#NUM!	0.167288	0.975571
GM15492	#NUM!	#NUM!	0.167288	0.975571
GM15523	#NUM!	#NUM!	0.167288	0.975571
GM15537	#NUM!	#NUM!	0.167288	0.975571
GM15597	#NUM!	#NUM!	0.167288	0.975571
GM15638	#NUM!	#NUM!	0.167288	0.975571
GM15650	#NUM!	#NUM!	0.167288	0.975571
GM15729	#NUM!	#NUM!	0.167288	0.975571
GM15872	#NUM!	#NUM!	0.167288	0.975571
GM15996	#NUM!	#NUM!	0.167288	0.975571
GM16033	#NUM!	#NUM!	0.167288	0.975571
GM16046	#NUM!	#NUM!	0.167288	0.975571
GM16122	#NUM!	#NUM!	0.167288	0.975571
GM16133	#NUM!	#NUM!	0.167288	0.975571
GM16153	#NUM!	#NUM!	0.167288	0.975571
GM16192	#NUM!	#NUM!	0.167288	0.975571
GM16282	#NUM!	#NUM!	0.167288	0.975571
GM16310	#NUM!	#NUM!	0.167288	0.975571
GM16364	#NUM!	#NUM!	0.167288	0.975571
GM1647	#NUM!	#NUM!	0.167288	0.975571
GM16712	#NUM!	#NUM!	0.167288	0.975571
GM16725	#NUM!	#NUM!	0.167288	0.975571
GM17058	#NUM!	#NUM!	0.167288	0.975571
GM17300	#NUM!	#NUM!	0.167288	0.975571
GM17509	#NUM!	#NUM!	0.167288	0.975571
GM17552	#NUM!	#NUM!	0.167288	0.975571
GM19410	#NUM!	#NUM!	0.167288	0.975571
GM20149	#NUM!	#NUM!	0.167288	0.975571
GM20219	#NUM!	#NUM!	0.167288	0.975571
GM20492	#NUM!	#NUM!	0.167288	0.975571
GM20560	#NUM!	#NUM!	0.167288	0.975571
GM22000	#NUM!	#NUM!	0.167288	0.975571
GM26571	#NUM!	#NUM!	0.167288	0.975571
GM26626	#NUM!	#NUM!	0.167288	0.975571
GM26632	#NUM!	#NUM!	0.167288	0.975571
GM26713	#NUM!	#NUM!	0.167288	0.975571
GM26788	#NUM!	#NUM!	0.167288	0.975571
GM26789	#NUM!	#NUM!	0.167288	0.975571
GM26881	#NUM!	#NUM!	0.167288	0.975571
GM27010	#NUM!	#NUM!	0.167288	0.975571
GM28068	#NUM!	#NUM!	0.167288	0.975571
GM28403	#NUM!	#NUM!	0.11041	0.975571
GM29055	#NUM!	#NUM!	0.167288	0.975571
GM29151	#NUM!	#NUM!	0.167288	0.975571
GM30108	#NUM!	#NUM!	0.167288	0.975571
GM30600	#NUM!	#NUM!	0.167288	0.975571
GM30624	#NUM!	#NUM!	0.167288	0.975571
GM32687	#NUM!	#NUM!	0.167288	0.975571
GM32885	#NUM!	#NUM!	0.167288	0.975571
GM32916	#NUM!	#NUM!	0.167288	0.975571
GM33023	#NUM!	#NUM!	0.167288	0.975571
GM33619	#NUM!	#NUM!	0.161958	0.975571
GM33699	#NUM!	#NUM!	0.167288	0.975571
GM35769	#NUM!	#NUM!	0.167288	0.975571
GM36266	#NUM!	#NUM!	0.167288	0.975571
GM36602	#NUM!	#NUM!	0.167288	0.975571
GM36677	#NUM!	#NUM!	0.167288	0.975571
GM36899	#NUM!	#NUM!	0.167288	0.975571
GM37065	#NUM!	#NUM!	0.167288	0.975571
GM37168	#NUM!	#NUM!	0.167288	0.975571
GM37245	#NUM!	#NUM!	0.167288	0.975571
GM37336	#NUM!	#NUM!	0.167288	0.975571
GM37401	#NUM!	#NUM!	0.167288	0.975571
GM38033	#NUM!	#NUM!	0.167288	0.975571
GM38250	#NUM!	#NUM!	0.11041	0.975571
GM38394	#NUM!	#NUM!	0.167288	0.975571
GM38405	#NUM!	#NUM!	0.11041	0.975571
GM39228	#NUM!	#NUM!	0.167288	0.975571
GM39463	#NUM!	#NUM!	0.167288	0.975571
GM40155	#NUM!	#NUM!	0.167288	0.975571
GM40608	#NUM!	#NUM!	0.167288	0.975571
GM40773	#NUM!	#NUM!	0.167288	0.975571
GM4107	#NUM!	#NUM!	0.167288	0.975571
GM4117	#NUM!	#NUM!	0.167288	0.975571
GM41325	#NUM!	#NUM!	0.167288	0.975571
GM41333	#NUM!	#NUM!	0.167288	0.975571
GM42413	#NUM!	#NUM!	0.167288	0.975571
GM42699	#NUM!	#NUM!	0.167288	0.975571
GM42743	#NUM!	#NUM!	0.167288	0.975571
GM43463	#NUM!	#NUM!	0.167288	0.975571
GM43661	#NUM!	#NUM!	0.167288	0.975571
GM43701	#NUM!	#NUM!	0.167288	0.975571
GM43807	#NUM!	#NUM!	0.167288	0.975571
GM43915	#NUM!	#NUM!	0.167288	0.975571
GM43951	#NUM!	#NUM!	0.167288	0.975571
GM43964	#NUM!	#NUM!	0.167288	0.975571
GM44214	#NUM!	#NUM!	0.167288	0.975571
GM44696	#NUM!	#NUM!	0.167288	0.975571
GM45030	#NUM!	#NUM!	0.167288	0.975571
GM45155	#NUM!	#NUM!	0.167288	0.975571
GM45187	#NUM!	#NUM!	0.167288	0.975571
GM45250	#NUM!	#NUM!	0.167288	0.975571
GM45285	#NUM!	#NUM!	0.167288	0.975571
GM4566	#NUM!	#NUM!	0.167288	0.975571
GM46124	#NUM!	#NUM!	0.167288	0.975571
GM46565	#NUM!	#NUM!	0.167288	0.975571
GM47271	#NUM!	#NUM!	0.167288	0.975571
GM47376	#NUM!	#NUM!	0.167288	0.975571
GM47418	#NUM!	#NUM!	0.167288	0.975571
GM47484	#NUM!	#NUM!	0.167288	0.975571
GM47551	#NUM!	#NUM!	0.167288	0.975571
GM47552	#NUM!	#NUM!	0.167288	0.975571
GM47794	#NUM!	#NUM!	0.167288	0.975571
GM47798	#NUM!	#NUM!	0.167288	0.975571
GM47865	#NUM!	#NUM!	0.167288	0.975571
GM47879	#NUM!	#NUM!	0.167288	0.975571
GM47882	#NUM!	#NUM!	0.167288	0.975571
GM47917	#NUM!	#NUM!	0.167288	0.975571
GM48194	#NUM!	#NUM!	0.167288	0.975571
GM48226	#NUM!	#NUM!	0.161958	0.975571
GM48350	#NUM!	#NUM!	0.167288	0.975571
GM48420	#NUM!	#NUM!	0.167288	0.975571
GM4869	#NUM!	#NUM!	0.167288	0.975571
GM48708	#NUM!	#NUM!	0.167288	0.975571
GM48768	#NUM!	#NUM!	0.161958	0.975571
GM48860	#NUM!	#NUM!	0.167288	0.975571
GM48942	#NUM!	#NUM!	0.167288	0.975571
GM49004	#NUM!	#NUM!	0.167288	0.975571
GM49164	#NUM!	#NUM!	0.167288	0.975571
GM49208	#NUM!	#NUM!	0.167288	0.975571
GM49475	#NUM!	#NUM!	0.167288	0.975571
GM49512	#NUM!	#NUM!	0.167288	0.975571
GM49668	#NUM!	#NUM!	0.167288	0.975571
GM49733	#NUM!	#NUM!	0.167288	0.975571
GM49747	#NUM!	#NUM!	0.167288	0.975571
GM49761	#NUM!	#NUM!	0.167288	0.975571
GM49768	#NUM!	#NUM!	0.167288	0.975571
GM49774	#NUM!	#NUM!	0.167288	0.975571
GM49874	#NUM!	#NUM!	0.167288	0.975571
GM49886	#NUM!	#NUM!	0.167288	0.975571
GM50050	#NUM!	#NUM!	0.167288	0.975571
GM50169	#NUM!	#NUM!	0.167288	0.975571
GM50254	#NUM!	#NUM!	0.167288	0.975571
GM6034	#NUM!	#NUM!	0.161958	0.975571
GM7247	#NUM!	#NUM!	0.161958	0.975571
GM7697	#NUM!	#NUM!	0.167288	0.975571
GM8229	#NUM!	#NUM!	0.167288	0.975571
GM8953	#NUM!	#NUM!	0.167288	0.975571
GM9887	#NUM!	#NUM!	0.161958	0.975571
GNAZ	#NUM!	#NUM!	0.167288	0.975571
GPN1	#NUM!	#NUM!	0.167288	0.975571
GPR21	#NUM!	#NUM!	0.167288	0.975571
GPT2	#NUM!	#NUM!	0.167288	0.975571
GRM7	#NUM!	#NUM!	0.167288	0.975571
GSTA3	#NUM!	#NUM!	0.167288	0.975571
GSTM2	#NUM!	#NUM!	0.167288	0.975571
GTSE1	#NUM!	#NUM!	0.167288	0.975571
GZMD	#NUM!	#NUM!	0.167288	0.975571
H2AFY2	#NUM!	#NUM!	0.167288	0.975571
H60B	#NUM!	#NUM!	0.161958	0.975571
HAS3	#NUM!	#NUM!	0.167288	0.975571
HCRTR2	#NUM!	#NUM!	0.167288	0.975571
HDC	#NUM!	#NUM!	0.167288	0.975571
HESX1	#NUM!	#NUM!	0.167288	0.975571
HGD	#NUM!	#NUM!	0.167288	0.975571
HIPK4	#NUM!	#NUM!	0.167288	0.975571
HIST1H2BB	#NUM!	#NUM!	0.161958	0.975571
HIST1H2BH	#NUM!	#NUM!	0.167288	0.975571
HIST1H2BK	#NUM!	#NUM!	0.167288	0.975571
HIST1H3G	#NUM!	#NUM!	0.167288	0.975571
HPGDS	#NUM!	#NUM!	0.167288	0.975571
HSPA12A	#NUM!	#NUM!	0.167288	0.975571
HSPB1	#NUM!	#NUM!	0.167288	0.975571
ICAM4	#NUM!	#NUM!	0.167288	0.975571
IFNB1	#NUM!	#NUM!	0.167288	0.975571
IL17RB	#NUM!	#NUM!	0.167288	0.975571
IL17RE	#NUM!	#NUM!	0.167288	0.975571
IL18BP	#NUM!	#NUM!	0.167288	0.975571
ITGA10	#NUM!	#NUM!	0.167288	0.975571
KANK3	#NUM!	#NUM!	0.167288	0.975571
KCNAB3OS	#NUM!	#NUM!	0.167288	0.975571
KCND2	#NUM!	#NUM!	0.167288	0.975571
KCNIP3	#NUM!	#NUM!	0.167288	0.975571
KDM6BOS	#NUM!	#NUM!	0.167288	0.975571
KHDRBS2	#NUM!	#NUM!	0.167288	0.975571
KIF14	#NUM!	#NUM!	0.167288	0.975571
KIF22	#NUM!	#NUM!	0.11041	0.975571
KIF24	#NUM!	#NUM!	0.167288	0.975571
KIF2C	#NUM!	#NUM!	0.167288	0.975571
KIF9	#NUM!	#NUM!	0.167288	0.975571
KIFC1	#NUM!	#NUM!	0.161958	0.975571
KIFC2	#NUM!	#NUM!	0.161958	0.975571
KLF5	#NUM!	#NUM!	0.167288	0.975571
KLHL3	#NUM!	#NUM!	0.11041	0.975571
KMT5C	#NUM!	#NUM!	0.11041	0.975571
KRT40	#NUM!	#NUM!	0.167288	0.975571
LAYN	#NUM!	#NUM!	0.167288	0.975571
LDHAL6B	#NUM!	#NUM!	0.167288	0.975571
LGR4	#NUM!	#NUM!	0.167288	0.975571
LIPT1	#NUM!	#NUM!	0.167288	0.975571
LRFN4	#NUM!	#NUM!	0.167288	0.975571
LRP12	#NUM!	#NUM!	0.167288	0.975571
LRRC23	#NUM!	#NUM!	0.167288	0.975571
LRRC43	#NUM!	#NUM!	0.167288	0.975571
LRRC46	#NUM!	#NUM!	0.167288	0.975571
LRRC51	#NUM!	#NUM!	0.167288	0.975571
LRRC75AOS2	#NUM!	#NUM!	0.167288	0.975571
LSR	#NUM!	#NUM!	0.11041	0.975571
LTF	#NUM!	#NUM!	0.161958	0.975571
MAPK8IP1	#NUM!	#NUM!	0.161958	0.975571
MAST1	#NUM!	#NUM!	0.167288	0.975571
MCCC1	#NUM!	#NUM!	0.11041	0.975571
MCRIP2	#NUM!	#NUM!	0.161958	0.975571
MEGF11	#NUM!	#NUM!	0.167288	0.975571
METTL18	#NUM!	#NUM!	0.11041	0.975571
METTL21C	#NUM!	#NUM!	0.167288	0.975571
METTL5OS	#NUM!	#NUM!	0.167288	0.975571
MFSD2A	#NUM!	#NUM!	0.167288	0.975571
MM2PR	#NUM!	#NUM!	0.167288	0.975571
MMP25	#NUM!	#NUM!	0.167288	0.975571
MND1	#NUM!	#NUM!	0.167288	0.975571
MOAP1	#NUM!	#NUM!	0.167288	0.975571
MOB3C	#NUM!	#NUM!	0.161958	0.975571
MRO	#NUM!	#NUM!	0.167288	0.975571
MSS51	#NUM!	#NUM!	0.161958	0.975571
MTERF1B	#NUM!	#NUM!	0.161958	0.975571
MTFR2	#NUM!	#NUM!	0.167288	0.975571
MTTP	#NUM!	#NUM!	0.167288	0.975571
MYH10	#NUM!	#NUM!	0.167288	0.975571
MYO16	#NUM!	#NUM!	0.167288	0.975571
MYRIP	#NUM!	#NUM!	0.167288	0.975571
NAIP6	#NUM!	#NUM!	0.161958	0.975571
NAPEPLD	#NUM!	#NUM!	0.167288	0.975571
NAT8F4	#NUM!	#NUM!	0.167288	0.975571
NATD1	#NUM!	#NUM!	0.11041	0.975571
NCAM2	#NUM!	#NUM!	0.167288	0.975571
NCF1	#NUM!	#NUM!	0.167288	0.975571
NEIL3	#NUM!	#NUM!	0.161958	0.975571
NINJ1	#NUM!	#NUM!	0.161958	0.975571
NIPAL1	#NUM!	#NUM!	0.161958	0.975571
NKAIN2	#NUM!	#NUM!	0.167288	0.975571
NOD1	#NUM!	#NUM!	0.11041	0.975571
NOS3	#NUM!	#NUM!	0.167288	0.975571
NOXRED1	#NUM!	#NUM!	0.167288	0.975571
NRARP	#NUM!	#NUM!	0.167288	0.975571
NRG2	#NUM!	#NUM!	0.167288	0.975571
NRON	#NUM!	#NUM!	0.167288	0.975571
NT5DC2	#NUM!	#NUM!	0.167288	0.975571
NUP210L	#NUM!	#NUM!	0.11041	0.975571
NYX	#NUM!	#NUM!	0.167288	0.975571
OAS2	#NUM!	#NUM!	0.167288	0.975571
OGFOD3	#NUM!	#NUM!	0.11041	0.975571
OLFR1259	#NUM!	#NUM!	0.167288	0.975571
OLFR60	#NUM!	#NUM!	0.167288	0.975571
ORM2	#NUM!	#NUM!	0.167288	0.975571
OSBPL1A	#NUM!	#NUM!	0.167288	0.975571
OSCP1	#NUM!	#NUM!	0.167288	0.975571
OSM	#NUM!	#NUM!	0.167288	0.975571
PATE2	#NUM!	#NUM!	0.167288	0.975571
PCDH15	#NUM!	#NUM!	0.167288	0.975571
PCDH17	#NUM!	#NUM!	0.167288	0.975571
PCYOX1L	#NUM!	#NUM!	0.161958	0.975571
PELI2	#NUM!	#NUM!	0.167288	0.975571
PELI3	#NUM!	#NUM!	0.167288	0.975571
PGAP3	#NUM!	#NUM!	0.161958	0.975571
PIDD1	#NUM!	#NUM!	0.167288	0.975571
PIGZ	#NUM!	#NUM!	0.11041	0.975571
PIK3R3	#NUM!	#NUM!	0.167288	0.975571
PIMREG	#NUM!	#NUM!	0.167288	0.975571
PKD2L2	#NUM!	#NUM!	0.161958	0.975571
PKMYT1	#NUM!	#NUM!	0.11041	0.975571
PKP1	#NUM!	#NUM!	0.167288	0.975571
PLA2G5	#NUM!	#NUM!	0.167288	0.975571
PLCD4	#NUM!	#NUM!	0.167288	0.975571
PLCE1	#NUM!	#NUM!	0.167288	0.975571
PLPP2	#NUM!	#NUM!	0.161958	0.975571
PPFIA2	#NUM!	#NUM!	0.167288	0.975571
PPP2R2C	#NUM!	#NUM!	0.167288	0.975571
PRDM16	#NUM!	#NUM!	0.161958	0.975571
PRODH	#NUM!	#NUM!	0.167288	0.975571
PRORP	#NUM!	#NUM!	0.161958	0.975571
PTGES2	#NUM!	#NUM!	0.161958	0.975571
PTPRT	#NUM!	#NUM!	0.167288	0.975571
PXDC1	#NUM!	#NUM!	0.167288	0.975571
RAD54B	#NUM!	#NUM!	0.167288	0.975571
RADX	#NUM!	#NUM!	0.167288	0.975571
RAI14	#NUM!	#NUM!	0.161958	0.975571
RALB	#NUM!	#NUM!	0.167288	0.975571
RASGEF1C	#NUM!	#NUM!	0.167288	0.975571
RASGRF1	#NUM!	#NUM!	0.167288	0.975571
RASL2-9	#NUM!	#NUM!	0.167288	0.975571
RECQL5OS1	#NUM!	#NUM!	0.167288	0.975571
REEP1	#NUM!	#NUM!	0.161958	0.975571
RHEBL1	#NUM!	#NUM!	0.161958	0.975571
RHOB	#NUM!	#NUM!	0.161958	0.975571
RHPN2	#NUM!	#NUM!	0.167288	0.975571
RIC3	#NUM!	#NUM!	0.167288	0.975571
RIN1	#NUM!	#NUM!	0.167288	0.975571
RITA1	#NUM!	#NUM!	0.167288	0.975571
RPUSD3	#NUM!	#NUM!	0.167288	0.975571
RSPH10B	#NUM!	#NUM!	0.167288	0.975571
RWDD2A	#NUM!	#NUM!	0.11041	0.975571
RYR3	#NUM!	#NUM!	0.161958	0.975571
SAP18B	#NUM!	#NUM!	0.11041	0.975571
SBK2	#NUM!	#NUM!	0.167288	0.975571
SCHIP1	#NUM!	#NUM!	0.167288	0.975571
SCN2A	#NUM!	#NUM!	0.167288	0.975571
SCRT1	#NUM!	#NUM!	0.11041	0.975571
SDK1	#NUM!	#NUM!	0.167288	0.975571
SDR42E1	#NUM!	#NUM!	0.167288	0.975571
SELENON	#NUM!	#NUM!	0.161958	0.975571
SERINC4	#NUM!	#NUM!	0.167288	0.975571
SERPINA12	#NUM!	#NUM!	0.167288	0.975571
SERPINC1	#NUM!	#NUM!	0.167288	0.975571
SGIP1	#NUM!	#NUM!	0.161958	0.975571
SGK3	#NUM!	#NUM!	0.167288	0.975571
SH2D1B1	#NUM!	#NUM!	0.167288	0.975571
SHC4	#NUM!	#NUM!	0.11041	0.975571
SHPK	#NUM!	#NUM!	0.167288	0.975571
SIRT4	#NUM!	#NUM!	0.161958	0.975571
SKA1	#NUM!	#NUM!	0.167288	0.975571
SLC1A3	#NUM!	#NUM!	0.167288	0.975571
SLC22A21	#NUM!	#NUM!	0.167288	0.975571
SLC25A15	#NUM!	#NUM!	0.167288	0.975571
SLC25A23	#NUM!	#NUM!	0.167288	0.975571
SLC25A43	#NUM!	#NUM!	0.167288	0.975571
SLC25A47	#NUM!	#NUM!	0.167288	0.975571
SLC27A5	#NUM!	#NUM!	0.167288	0.975571
SLC30A1	#NUM!	#NUM!	0.167288	0.975571
SLCO1A6	#NUM!	#NUM!	0.167288	0.975571
SLPI	#NUM!	#NUM!	0.167288	0.975571
SMIM38	#NUM!	#NUM!	0.167288	0.975571
SMOC1	#NUM!	#NUM!	0.167288	0.975571
SNHG16	#NUM!	#NUM!	0.11041	0.975571
SNX22	#NUM!	#NUM!	0.167288	0.975571
SORBS3	#NUM!	#NUM!	0.167288	0.975571
SOX4	#NUM!	#NUM!	0.167288	0.975571
SPA17	#NUM!	#NUM!	0.167288	0.975571
SPATA48	#NUM!	#NUM!	0.167288	0.975571
SPATA5L1	#NUM!	#NUM!	0.167288	0.975571
SPINK13	#NUM!	#NUM!	0.167288	0.975571
SPIRE2	#NUM!	#NUM!	0.167288	0.975571
SPOCD1	#NUM!	#NUM!	0.167288	0.975571
SPRYD4	#NUM!	#NUM!	0.167288	0.975571
SPTBN5	#NUM!	#NUM!	0.167288	0.975571
SSC5D	#NUM!	#NUM!	0.167288	0.975571
ST5	#NUM!	#NUM!	0.167288	0.975571
STAB2	#NUM!	#NUM!	0.167288	0.975571
STAC3	#NUM!	#NUM!	0.167288	0.975571
STARD9	#NUM!	#NUM!	0.167288	0.975571
STAU2	#NUM!	#NUM!	0.167288	0.975571
STOX1	#NUM!	#NUM!	0.167288	0.975571
STYXL1	#NUM!	#NUM!	0.167288	0.975571
SUSD1	#NUM!	#NUM!	0.167288	0.975571
SYNGR1	#NUM!	#NUM!	0.167288	0.975571
SYT12	#NUM!	#NUM!	0.167288	0.975571
TAGAP1	#NUM!	#NUM!	0.167288	0.975571
TBKBP1	#NUM!	#NUM!	0.11041	0.975571
TCF7L1	#NUM!	#NUM!	0.167288	0.975571
TCRG-C4	#NUM!	#NUM!	0.167288	0.975571
TCTA	#NUM!	#NUM!	0.167288	0.975571
TEAD2	#NUM!	#NUM!	0.167288	0.975571
TEFM	#NUM!	#NUM!	0.11041	0.975571
TEX15	#NUM!	#NUM!	0.167288	0.975571
TFCP2L1	#NUM!	#NUM!	0.167288	0.975571
TGFBR3L	#NUM!	#NUM!	0.167288	0.975571
THA1	#NUM!	#NUM!	0.161958	0.975571
THBS3	#NUM!	#NUM!	0.167288	0.975571
THEM6	#NUM!	#NUM!	0.11041	0.975571
THSD4	#NUM!	#NUM!	0.167288	0.975571
TLE2	#NUM!	#NUM!	0.167288	0.975571
TLR6	#NUM!	#NUM!	0.167288	0.975571
TMEM150C	#NUM!	#NUM!	0.167288	0.975571
TMEM170	#NUM!	#NUM!	0.11041	0.975571
TMEM35B	#NUM!	#NUM!	0.11041	0.975571
TMEM53	#NUM!	#NUM!	0.167288	0.975571
TMEM63C	#NUM!	#NUM!	0.167288	0.975571
TNFRSF12A	#NUM!	#NUM!	0.167288	0.975571
TPMT	#NUM!	#NUM!	0.11041	0.975571
TRAIP	#NUM!	#NUM!	0.167288	0.975571
TRAJ9	#NUM!	#NUM!	0.167288	0.975571
TRAV16D-DV11	#NUM!	#NUM!	0.167288	0.975571
TRAV3-3	#NUM!	#NUM!	0.161958	0.975571
TRAV4-4-DV10	#NUM!	#NUM!	0.161958	0.975571
TRAV6N-6	#NUM!	#NUM!	0.167288	0.975571
TRBV13-2	#NUM!	#NUM!	0.11041	0.975571
TRBV15	#NUM!	#NUM!	0.167288	0.975571
TRDC	#NUM!	#NUM!	0.161958	0.975571
TRF	#NUM!	#NUM!	0.161958	0.975571
TRIM16	#NUM!	#NUM!	0.161958	0.975571
TRIM47	#NUM!	#NUM!	0.167288	0.975571
TRIM69	#NUM!	#NUM!	0.167288	0.975571
TSPAN32OS	#NUM!	#NUM!	0.167288	0.975571
TSPOAP1	#NUM!	#NUM!	0.167288	0.975571
TST	#NUM!	#NUM!	0.167288	0.975571
TTC30B	#NUM!	#NUM!	0.167288	0.975571
TTC36	#NUM!	#NUM!	0.167288	0.975571
TTC41	#NUM!	#NUM!	0.11041	0.975571
TTC8	#NUM!	#NUM!	0.167288	0.975571
TUBB2B	#NUM!	#NUM!	0.167288	0.975571
TUBD1	#NUM!	#NUM!	0.167288	0.975571
TXLNB	#NUM!	#NUM!	0.167288	0.975571
UBE4BOS1	#NUM!	#NUM!	0.11041	0.975571
UBIAD1	#NUM!	#NUM!	0.161958	0.975571
UGGT2	#NUM!	#NUM!	0.167288	0.975571
UPP2	#NUM!	#NUM!	0.167288	0.975571
USP46OS1	#NUM!	#NUM!	0.167288	0.975571
VIPR1	#NUM!	#NUM!	0.167288	0.975571
VSIG10	#NUM!	#NUM!	0.11041	0.975571
VSIG10L	#NUM!	#NUM!	0.161958	0.975571
VWA7	#NUM!	#NUM!	0.167288	0.975571
VWCE	#NUM!	#NUM!	0.167288	0.975571
WDR27	#NUM!	#NUM!	0.167288	0.975571
WDR34	#NUM!	#NUM!	0.161958	0.975571
WDR5B	#NUM!	#NUM!	0.161958	0.975571
WFS1	#NUM!	#NUM!	0.167288	0.975571
XRCC3	#NUM!	#NUM!	0.167288	0.975571
XYLB	#NUM!	#NUM!	0.167288	0.975571
ZBTB18	#NUM!	#NUM!	0.167288	0.975571
ZC3H10	#NUM!	#NUM!	0.167288	0.975571
ZCCHC24	#NUM!	#NUM!	0.167288	0.975571
ZDHHC14	#NUM!	#NUM!	0.167288	0.975571
ZFP105	#NUM!	#NUM!	0.167288	0.975571
ZFP109	#NUM!	#NUM!	0.167288	0.975571
ZFP119B	#NUM!	#NUM!	0.11041	0.975571
ZFP345	#NUM!	#NUM!	0.167288	0.975571
ZFP449	#NUM!	#NUM!	0.167288	0.975571
ZFP457	#NUM!	#NUM!	0.167288	0.975571
ZFP558	#NUM!	#NUM!	0.167288	0.975571
ZFP566	#NUM!	#NUM!	0.167288	0.975571
ZFP605	#NUM!	#NUM!	0.161958	0.975571
ZFP759	#NUM!	#NUM!	0.167288	0.975571
ZFP763	#NUM!	#NUM!	0.161958	0.975571
ZFP820	#NUM!	#NUM!	0.167288	0.975571
ZFP873	#NUM!	#NUM!	0.161958	0.975571
ZFP937	#NUM!	#NUM!	0.167288	0.975571
ZFP94	#NUM!	#NUM!	0.161958	0.975571
ZFP968	#NUM!	#NUM!	0.167288	0.975571
ZFP973	#NUM!	#NUM!	0.167288	0.975571
ZMYND10	#NUM!	#NUM!	0.167288	0.975571
RPRD1B	-0.153966	-1.41171	0.167516	0.976551
TNPO3	-0.207244	-1.57375	0.167554	0.976551
ATP11B	-0.706986	-1.71763	0.16766	0.976883
THOC7	0.0266554	0.126623	0.167768	0.977229
MAZ	-0.169564	-1.41183	0.168061	0.97865
SAYSD1	0.138399	2.06906	0.16813	0.97877
FAM173A	0.12754	0.728667	0.168262	0.979252
E530011L22RIK	-0.0876693	-1.36132	0.168374	0.979333
ODF2L	-0.0876693	-1.36132	0.168374	0.979333
PPCS	0.105814	2.11326	0.168527	0.979366
UNK	0.105814	2.11326	0.168527	0.979366
FOXJ3	-0.164999	-1.33872	0.168507	0.979366
WSB2	0.129985	2.04978	0.168796	0.980648
TSTA3	0.131298	1.71799	0.169011	0.980754
RRP1	0.232732	1.57088	0.169048	0.980754
SPCS2	0.44713	1.398	0.16906	0.980754
MYL12B	0.381228	0.750821	0.168954	0.980754
TBC1D2B	-0.14329	-1.14678	0.168905	0.980754
SKIL	-0.379661	-1.83137	0.169196	0.981257
NDUFB10	0.231249	0.982262	0.169262	0.981357
TMEM230	0.146628	2.0695	0.170397	0.981724
RPL18	3.47655	1.37685	0.170504	0.981724
SIRT7	0.111964	0.995341	0.170239	0.981724
SNAPC1	0.0672076	0.55999	0.170189	0.981724
PEX7	0.041907	0.352311	0.170077	0.981724
POP7	-0.00179496	-0.0186093	0.169804	0.981724
RBM3	-0.18661	-0.249216	0.169986	0.981724
PIP4P2	-0.0344754	-0.412133	0.169933	0.981724
VCPIP1	-0.154117	-0.980447	0.170436	0.981724
LTA4H	-0.20352	-1.18543	0.169435	0.981724
DPP9	-0.0986359	-1.22354	0.170385	0.981724
SYNJ2	-0.0986359	-1.22354	0.170385	0.981724
MORC3	-0.155106	-1.28143	0.170426	0.981724
NCOA6	-0.202435	-1.38115	0.169513	0.981724
GM15478	-0.0745101	-1.4854	0.170483	0.981724
GM42659	-0.0745101	-1.4854	0.170483	0.981724
E130309D02RIK	-0.0745101	-1.4854	0.170483	0.981724
MIER3	-0.0745101	-1.4854	0.170483	0.981724
ZFP961	-0.0745101	-1.4854	0.170483	0.981724
GM28198	-0.0745101	-1.4854	0.170483	0.981724
1500015A07RIK	-0.0745101	-1.4854	0.170483	0.981724
GM49417	-0.0745101	-1.4854	0.170483	0.981724
POGZ	-0.151097	-1.49741	0.169966	0.981724
ABCB9	-0.207613	-1.54697	0.170194	0.981724
IPO11	-0.171091	-1.31994	0.170756	0.982893
TMEM165	0.300824	1.91329	0.17127	0.983585
IL16	0.194752	1.65825	0.171207	0.983585
HIGD2A	0.202256	1.56082	0.171131	0.983585
KXD1	0.212042	1.43968	0.170954	0.983585
TPGS2	0.0531162	0.850266	0.171072	0.983585
ORC5	-0.0657477	-0.759604	0.17123	0.983585
PIK3C3	-0.169576	-1.6958	0.171174	0.983585
PABPC4	-0.169576	-1.6958	0.171174	0.983585
CD3E	-0.512307	-0.985935	0.171333	0.983663
RBM34	-0.0282415	-0.347493	0.171629	0.984796
VGLL4	-0.584407	-1.02074	0.171611	0.984796
ZFP429	0.116883	2.08931	0.171683	0.984828
CKAP5	-0.287818	-1.54901	0.17188	0.985672
CEMIP2	-0.211383	-1.5448	0.172132	0.986836
COMMD2	0.180873	1.86983	0.172251	0.987233
CSTF2	-0.0825303	-1.00028	0.172456	0.988125
2610001J05RIK	-0.186297	-1.7338	0.172516	0.988183
4933412E12RIK	-0.071672	-0.840778	0.172684	0.988298
TPP2	-0.387584	-1.21586	0.172667	0.988298
INPP5A	-0.147973	-1.432	0.172671	0.988298
N4BP2	-0.128946	-1.09461	0.172777	0.988546
KLC3	0.125312	2.09901	0.172862	0.988715
CAP1	0.0862825	0.345403	0.172905	0.988715
PPWD1	-0.15088	-1.50759	0.173131	0.989725
LYPLA2	0.126032	1.09091	0.173287	0.989974
LMAN1	0.00416859	0.0398625	0.173332	0.989974
NAA15	-0.149454	-0.863367	0.173375	0.989974
LRPPRC	-0.0993404	-1.383	0.173309	0.989974
ARID4A	-0.4273	-1.81102	0.173423	0.989974
SMC1A	0.0451837	0.228738	0.173806	0.991877
FBXO6	0.120493	1.64978	0.174122	0.993115
DGCR6	0.120493	1.64978	0.174122	0.993115
SNX29	-0.187196	-1.61408	0.174531	0.995163
CNOT6	-0.202482	-1.50503	0.174581	0.995164
RNF41	-0.0401054	-0.587156	0.174753	0.995863
PAXBP1	-0.214109	-1.41985	0.174888	0.996348
CD200	0.002444	0.026865	0.175019	0.996361
SNRNP70	-0.286117	-1.36355	0.175	0.996361
GLS	-0.442408	-1.758	0.17504	0.996361
XYLT1	-0.162583	-1.52934	0.175451	0.998416
LTB4R1	0.122427	2.07793	0.180115	1
ALAD	0.144488	2.06689	0.178179	1
GM11707	0.133758	2.04317	0.189977	1
KIF23	0.106058	2.03931	0.192974	1
FBXO32	0.122693	2.03394	0.196427	1
GM16337	0.0860997	2.01893	0.187532	1
LMF2	0.0894453	2.00348	0.187254	1
FAM241B	0.0894453	2.00348	0.187254	1
UMPS	0.097873	1.97209	0.208986	1
DTD2	0.097873	1.97209	0.208986	1
MPND	0.097873	1.97209	0.208986	1
LSM10	0.119611	1.97135	0.200041	1
NEU1	0.108895	1.95908	0.209329	1
IL12RB1	0.231425	1.95848	0.196811	1
JTB	0.193003	1.95652	0.179663	1
SPTY2D1	0.282093	1.95089	0.192093	1
ABI3	0.0698384	1.94871	0.202755	1
BC147527	0.0698384	1.94871	0.202755	1
TBRG4	0.0698384	1.94871	0.202755	1
0610009B22RIK	0.0698384	1.94871	0.202755	1
NSFL1C	0.170665	1.93663	0.179009	1
APOL9B	0.125312	1.93417	0.204475	1
CEP63	0.119822	1.92139	0.216292	1
CSRP1	0.261862	1.90924	0.177683	1
BORCS6	0.0896882	1.90847	0.223665	1
ALS2	0.0981361	1.90207	0.235121	1
H13	0.366173	1.89839	0.186634	1
FEM1B	0.141388	1.8943	0.186349	1
SIRT2	0.252357	1.89414	0.193841	1
INTS11	0.100687	1.89032	0.226536	1
TMEM41B	0.100687	1.89032	0.226536	1
ISCA2	0.128267	1.88196	0.233154	1
ZBTB43	0.0782528	1.85992	0.237695	1
RFX5	0.0782528	1.85992	0.237695	1
SLC35A2	0.0782528	1.85992	0.237695	1
PMM1	0.0782528	1.85992	0.237695	1
PRADC1	0.0782528	1.85992	0.237695	1
RPA2	0.10938	1.85151	0.242285	1
SERTAD3	0.130562	1.85118	0.237854	1
ADH5	0.215892	1.85083	0.216738	1
DUS3L	0.0815034	1.84988	0.233899	1
EIF3K	0.74553	1.83642	0.180857	1
ABRAXAS2	0.0899503	1.82915	0.256388	1
ZC3H7B	0.0899503	1.82915	0.256388	1
SLA	0.649758	1.82293	0.189362	1
UAP1L1	0.0924786	1.82267	0.23892	1
CLK3	0.13315	1.82078	0.217162	1
SDHAF4	0.150055	1.81549	0.211821	1
GXYLT1	0.206316	1.81543	0.200054	1
CITED2	0.294987	1.81163	0.19847	1
ANKRD46	0.0701238	1.80518	0.250649	1
PRKAB1	0.0701238	1.80518	0.250649	1
PPM1J	0.0701238	1.80518	0.250649	1
PDK1	0.218518	1.80368	0.231207	1
A330040F15RIK	0.187337	1.80311	0.185843	1
ZFP830	0.120528	1.80287	0.217137	1
CEP19	0.12254	1.80266	0.240437	1
CNIH4	0.226009	1.79602	0.238159	1
ATP5D	0.807313	1.79417	0.201984	1
RBMS2	0.160795	1.79409	0.193431	1
HERPUD1	0.139526	1.7918	0.177506	1
EGLN1	0.349575	1.78907	0.227588	1
CCDC117	0.13946	1.78343	0.242627	1
LEO1	0.101169	1.7733	0.272243	1
HSDL2	0.101169	1.7733	0.272243	1
GPR108	0.111599	1.77221	0.256884	1
CPOX	0.0619947	1.77014	0.259113	1
RUSC1	0.0619947	1.77014	0.259113	1
STK11IP	0.0619947	1.77014	0.259113	1
1110002L01RIK	0.0619947	1.77014	0.259113	1
ALAS1	0.0619947	1.77014	0.259113	1
OAZ1	1.65786	1.76897	0.210778	1
ACTR10	0.280452	1.76614	0.18362	1
FLT3L	0.161435	1.76233	0.254173	1
SMAD7	0.603615	1.76078	0.213105	1
SNUPN	0.0817646	1.75917	0.27583	1
ATRIP	0.0817646	1.75917	0.27583	1
IGFLR1	0.46611	1.7587	0.225271	1
RBM42	0.239617	1.75433	0.209339	1
S100A11	1.39248	1.74593	0.191111	1
CCPG1	0.142322	1.73718	0.235343	1
COPZ1	0.142322	1.73718	0.235343	1
CRIPT	0.318388	1.73681	0.233858	1
PGP	0.156742	1.73523	0.216709	1
RDX	0.365926	1.73057	0.214165	1
HSCB	0.150992	1.73014	0.274983	1
RAB24	0.180339	1.71966	0.253188	1
RFC2	0.178116	1.7187	0.253996	1
DGAT2	0.0866987	1.71845	0.278652	1
TRAPPC1	0.13787	1.71745	0.213479	1
DYNLT1F	0.154558	1.71718	0.248108	1
ADPRH	0.222649	1.71386	0.245548	1
TMEM134	0.320024	1.71063	0.229916	1
SPAG7	0.175649	1.70738	0.228719	1
TXN2	0.23041	1.7068	0.275184	1
CDK9	0.170656	1.7041	0.17905	1
CAPN1	0.205377	1.70406	0.259682	1
IFT43	0.0704423	1.69796	0.297633	1
DDX20	0.0704423	1.69796	0.297633	1
COMMD4	0.229727	1.69372	0.238045	1
TMEM184C	0.0735788	1.69334	0.289349	1
STAT6	0.155723	1.69309	0.283961	1
SCAND1	0.435321	1.69267	0.243426	1
PPM1D	0.131517	1.69236	0.215539	1
SNX12	0.114525	1.69029	0.274836	1
SLC25A20	0.101169	1.68919	0.301013	1
SRSF10	0.222426	1.68875	0.262726	1
ZFP219	0.0820484	1.68433	0.310835	1
PBX4	0.0820484	1.68433	0.310835	1
IGHM	0.572773	1.68274	0.181046	1
IL10RB	0.176046	1.68189	0.277362	1
PEX16	0.157981	1.68162	0.285075	1
TPRA1	0.0845006	1.68127	0.290546	1
FAM98C	0.103828	1.6802	0.296905	1
TEX264	0.127398	1.6746	0.248758	1
PHYH	0.15159	1.67379	0.268108	1
DKKL1	0.157766	1.67365	0.274393	1
DERL2	0.177743	1.67081	0.203368	1
HVCN1	0.116674	1.67072	0.285106	1
COX7A2L	0.66081	1.67045	0.221182	1
ITGB1BP1	0.184932	1.66792	0.28422	1
RTCB	0.162419	1.66423	0.17688	1
ACOT13	0.1276	1.64835	0.232514	1
RGS19	0.134298	1.6417	0.277659	1
ACTR1B	0.104074	1.64089	0.298866	1
EBP	0.295581	1.64005	0.23829	1
SLC17A9	0.0623141	1.63257	0.315936	1
GMPR2	0.0623141	1.63257	0.315936	1
ACSS1	0.0623141	1.63257	0.315936	1
SLC2A8	0.0623141	1.63257	0.315936	1
ADPGK	0.0623141	1.63257	0.315936	1
A930005H10RIK	0.0623141	1.63257	0.315936	1
ETAA1OS	0.0623141	1.63257	0.315936	1
ABHD5	0.0623141	1.63257	0.315936	1
CCDC107	0.114525	1.63162	0.318749	1
PSPH	0.160761	1.62919	0.256472	1
ACYP2	0.0785705	1.62739	0.297197	1
SMIM8	0.127811	1.62449	0.208171	1
LAMTOR4	0.377129	1.62371	0.234789	1
LYSMD4	0.0823598	1.6233	0.334976	1
VPS51	0.0823598	1.6233	0.334976	1
PNP	0.146475	1.62163	0.261933	1
ZBTB6	0.0708045	1.62062	0.33564	1
SMN1	0.129495	1.6171	0.310488	1
COA4	0.0847462	1.61658	0.329661	1
TSFM	0.0847462	1.61658	0.329661	1
ZFP512	0.218265	1.6144	0.190744	1
UBL4A	0.199138	1.61231	0.32243	1
PDCL3	0.164871	1.61195	0.293136	1
TMEM223	0.150123	1.61174	0.286473	1
DNAAF2	0.0905493	1.61146	0.339865	1
PGAP1	0.101725	1.61131	0.332339	1
INTS8	0.103828	1.61118	0.331637	1
PCK2	0.0738611	1.60743	0.336439	1
PRR7	0.0738611	1.60743	0.336439	1
RTL8A	0.0738611	1.60743	0.336439	1
DOHH	0.0738611	1.60743	0.336439	1
TOMM22	0.315702	1.60727	0.239848	1
PSMB9	0.746834	1.60544	0.272616	1
MED21	0.160761	1.60094	0.28616	1
FBXW4	0.13692	1.60062	0.317611	1
L3MBTL3	0.220167	1.60049	0.304802	1
TXNDC12	0.123514	1.59272	0.259217	1
TXNL1	0.295476	1.58836	0.287626	1
GOSR1	0.134087	1.58822	0.23787	1
RPS11	4.32856	1.58739	0.28573	1
NLRX1	0.0541859	1.58566	0.327763	1
PICK1	0.0541859	1.58566	0.327763	1
REEP4	0.0541859	1.58566	0.327763	1
TFCP2	0.0541859	1.58566	0.327763	1
DALRD3	0.0541859	1.58566	0.327763	1
PLIN2	0.0541859	1.58566	0.327763	1
PSMB3	0.523258	1.5839	0.208162	1
FAM32A	0.237956	1.58068	0.280939	1
MDH1	0.71962	1.57806	0.236506	1
OCEL1	0.114997	1.57447	0.310613	1
TDG	0.159956	1.5738	0.344497	1
BAK1	0.143343	1.57236	0.280217	1
ZFP212	0.0871489	1.56918	0.332436	1
CBLL1	0.121378	1.56914	0.292514	1
APRT	0.439948	1.56913	0.298827	1
UTP6	0.0938216	1.56522	0.301842	1
RPS5	4.349	1.5641	0.239956	1
SNAPC5	0.202708	1.56176	0.272502	1
4833438C02RIK	0.0850094	1.56108	0.355904	1
TMEM9	0.0850094	1.56108	0.355904	1
COA6	0.117092	1.55912	0.329262	1
LCMT1	0.117092	1.55912	0.329262	1
MOSPD3	0.0958467	1.55848	0.341762	1
MS4A6B	0.705759	1.55841	0.272687	1
YIPF1	0.228007	1.55677	0.30515	1
CCNDBP1	0.144702	1.55598	0.272224	1
COX8A	0.985092	1.55422	0.283998	1
TMEM87A	0.164027	1.55325	0.309371	1
BAD	0.126281	1.54611	0.324263	1
GM26532	0.181452	1.54255	0.32129	1
CDKN2AIP	0.115059	1.53992	0.186128	1
BORCS8	0.237657	1.53857	0.316733	1
FBXL8	0.076535	1.53788	0.349815	1
RNF31	0.0741704	1.53755	0.371888	1
SUPT4A	0.431758	1.53713	0.317059	1
STT3A	0.139435	1.53526	0.349482	1
UTP23	0.117316	1.53434	0.315653	1
PLAAT3	0.75501	1.53396	0.316937	1
MBD6	0.0656739	1.53359	0.354194	1
MPDU1	0.152511	1.53313	0.326246	1
PAFAH1B3	0.0626761	1.533	0.367351	1
LRRC20	0.0626761	1.533	0.367351	1
GM26724	0.0626761	1.533	0.367351	1
RIN3	0.180109	1.53238	0.308014	1
ADPRM	0.0980574	1.53146	0.353753	1
2810013P06RIK	0.0980574	1.53146	0.353753	1
RTRAF	0.402291	1.52958	0.299737	1
RAMP1	0.546985	1.52915	0.336978	1
AI413582	0.126508	1.52696	0.353816	1
CD48	0.400155	1.52468	0.226221	1
EXOC7	0.110911	1.52178	0.332676	1
HRAS	0.153376	1.5211	0.281808	1
POM121	0.112566	1.51999	0.373099	1
YIF1A	0.0873773	1.5189	0.367212	1
CPM	0.461927	1.51558	0.26698	1
PLK4	0.0852936	1.51381	0.368162	1
FLYWCH2	0.0852936	1.51381	0.368162	1
PDE6D	0.13099	1.51268	0.345049	1
GRAMD3	0.496671	1.51251	0.297968	1
HIST1H1E	0.533963	1.51059	0.312028	1
IER5L	0.237044	1.51011	0.33126	1
PON2	0.199733	1.50812	0.241329	1
AP1S1	0.163715	1.50521	0.2228	1
FAM89B	0.119564	1.50394	0.318481	1
BST2	0.369222	1.50278	0.238473	1
AI662270	0.315096	1.50058	0.21354	1
NRBF2	0.157907	1.49729	0.369616	1
LASP1	0.199012	1.49701	0.293158	1
MRPS16	0.332415	1.49674	0.308625	1
RPS3	3.8639	1.49614	0.328321	1
GALNT3	0.118821	1.49606	0.37545	1
NOP9	0.0982833	1.49588	0.356803	1
RPLP0	5.79689	1.49383	0.329453	1
QARS	0.148104	1.49161	0.37077	1
COMMD3	0.205768	1.49056	0.353955	1
H2-M3	0.202132	1.48899	0.349568	1
PMPCB	0.132378	1.48519	0.294828	1
H2-K1	3.12045	1.48411	0.334163	1
ARF5	0.685572	1.48312	0.336641	1
LAS1L	0.0745132	1.48173	0.390104	1
CGGBP1	0.215571	1.48015	0.247498	1
WBP1	0.0827058	1.47963	0.396499	1
CNNM3	0.0767963	1.47727	0.391267	1
BCKDHA	0.0767963	1.47727	0.391267	1
SUOX	0.0767963	1.47727	0.391267	1
MRPL17	0.179327	1.47721	0.247736	1
SPATA1	0.0708045	1.47688	0.366728	1
RBMXL1	0.142542	1.47595	0.357327	1
NUDT2	0.0876197	1.47467	0.385228	1
ABTB1	0.0876197	1.47467	0.385228	1
MT-CO1	5.53668	1.47119	0.340555	1
PGK1	0.893796	1.46931	0.322342	1
ARL6IP5	0.335467	1.4602	0.280377	1
ZFP560	0.129111	1.45891	0.388545	1
SMC6	0.271571	1.45742	0.3625	1
GM11613	0.0545477	1.45544	0.393252	1
CCDC167	0.0545477	1.45544	0.393252	1
RAB26	0.0545477	1.45544	0.393252	1
GM27008	0.0545477	1.45544	0.393252	1
PDLIM7	0.0545477	1.45544	0.393252	1
FSD2	0.0545477	1.45544	0.393252	1
GM13012	0.0545477	1.45544	0.393252	1
DMAC2L	0.0545477	1.45544	0.393252	1
KLHL21	0.0545477	1.45544	0.393252	1
GGT7	0.0545477	1.45544	0.393252	1
BLOC1S5	0.0545477	1.45544	0.393252	1
POMGNT1	0.0545477	1.45544	0.393252	1
H3F3B	1.70788	1.45523	0.348497	1
INTS1	0.065981	1.45309	0.40541	1
UXT	0.065981	1.45309	0.40541	1
RBIS	0.224983	1.45308	0.372428	1
TRIR	0.344038	1.44727	0.362095	1
SIT1	0.124528	1.44591	0.402674	1
TMBIM4	0.26284	1.44571	0.299488	1
TRABD	0.133627	1.43993	0.391032	1
TMEM9B	0.107055	1.43653	0.227024	1
GM31597	0.0987755	1.4362	0.319647	1
LTB	1.92608	1.43604	0.245963	1
CDPF1	0.087878	1.43596	0.388312	1
SLC7A5	0.0712263	1.43513	0.405922	1
HILPDA	0.832631	1.43324	0.327669	1
KAT8	0.0741704	1.43239	0.398084	1
GTF2E2	0.124071	1.43135	0.335886	1
COQ10B	0.182705	1.42948	0.349787	1
RNASEL	0.133127	1.42724	0.253339	1
TMEM8	0.077078	1.42575	0.414575	1
COG8	0.077078	1.42575	0.414575	1
CTLA2B	0.210609	1.4224	0.35817	1
CXCR3	0.385854	1.42166	0.37398	1
ID2	0.934553	1.41878	0.257757	1
TBRG1	0.286285	1.41679	0.231714	1
MS4A4B	0.99851	1.41466	0.393217	1
IFT27	0.109591	1.41369	0.255397	1
DDX3Y	0.165962	1.41326	0.234256	1
MOB2	0.125184	1.41292	0.396551	1
IFI206	0.326932	1.40909	0.388482	1
MED28	0.197112	1.40788	0.338945	1
NSDHL	0.0966892	1.40623	0.358301	1
NDUFA3	0.358351	1.40603	0.300031	1
CPSF3	0.113517	1.40494	0.370466	1
TM6SF1	0.0941652	1.40401	0.406696	1
SAFB	0.170778	1.40377	0.22512	1
KLK8	0.208558	1.40266	0.234959	1
IZUMO4	0.088155	1.40246	0.372841	1
CBR1	0.0921597	1.39917	0.41287	1
PLEKHJ1	0.191561	1.39916	0.404667	1
GABARAPL2	0.316526	1.39643	0.377766	1
NAGLU	0.0464193	1.39453	0.409768	1
SMCR8	0.0464193	1.39453	0.409768	1
GM11423	0.0464193	1.39453	0.409768	1
GRHL1	0.0464193	1.39453	0.409768	1
WDR77	0.0464193	1.39453	0.409768	1
5830416I19RIK	0.0464193	1.39453	0.409768	1
KBTBD3	0.0464193	1.39453	0.409768	1
POLR1E	0.0464193	1.39453	0.409768	1
NCAPG	0.0464193	1.39453	0.409768	1
RHOD	0.0464193	1.39453	0.409768	1
ZFP951	0.0464193	1.39453	0.409768	1
PKIG	0.0464193	1.39453	0.409768	1
HIST3H2A	0.0464193	1.39453	0.409768	1
KLHL26	0.0464193	1.39453	0.409768	1
ZFYVE1	0.0685832	1.39235	0.416692	1
DDX49	0.0685832	1.39235	0.416692	1
TPI1	0.798289	1.39187	0.390677	1
0610009L18RIK	0.0663206	1.38874	0.438312	1
POLD4	0.266108	1.38732	0.397328	1
PSMC5	0.173087	1.38293	0.403715	1
GZMC	0.0773842	1.38242	0.418576	1
DUSP5	0.490213	1.3821	0.353284	1
USP18	0.0626761	1.38052	0.387804	1
TMX4	0.122642	1.37874	0.224252	1
TRNT1	0.107288	1.37549	0.302481	1
H2-D1	2.66198	1.37412	0.390418	1
TMEM242	0.087878	1.37321	0.439913	1
SFXN3	0.0577915	1.37033	0.428578	1
CREG1	0.0577915	1.37033	0.428578	1
ISG20L2	0.0577915	1.37033	0.428578	1
3110056K07RIK	0.115765	1.36706	0.360517	1
SUGT1	0.319836	1.36604	0.32296	1
EIF2D	0.0823598	1.3657	0.396188	1
LIG3	0.0549655	1.36506	0.44547	1
PROX1	0.0549655	1.36506	0.44547	1
SHFL	0.0549655	1.36506	0.44547	1
GTF2IRD1	0.0549655	1.36506	0.44547	1
KLHL28	0.0985221	1.36264	0.442417	1
MTCH2	0.118391	1.35975	0.19587	1
KLF3	0.107154	1.35888	0.19275	1
AASDHPPT	0.108057	1.35724	0.44185	1
GLRX	0.74899	1.35642	0.395593	1
RNF10	0.17137	1.35241	0.411697	1
TMED9	0.307989	1.35066	0.175978	1
CHMP2B	0.0796487	1.34811	0.441053	1
KIF15	0.0748983	1.34719	0.453508	1
GLMP	0.186677	1.34312	0.290149	1
DDOST	0.18481	1.34311	0.395058	1
COMMD7	0.153354	1.33923	0.322052	1
RBM47	0.0667012	1.33873	0.445196	1
LAMP1	0.0688624	1.33619	0.458841	1
2310009B15RIK	0.0688624	1.33619	0.458841	1
ATP13A1	0.0688624	1.33619	0.458841	1
KHSRP	0.119132	1.33555	0.420386	1
TNFRSF9	2.44899	1.33468	0.386403	1
PSMD2	0.18181	1.32635	0.244772	1
MRPL57	0.179801	1.3197	0.287198	1
ZBP1	0.272398	1.31934	0.318837	1
GIMAP7	0.772702	1.31907	0.177022	1
LZIC	0.109308	1.31629	0.458475	1
NDUFA4	0.523784	1.31004	0.424556	1
ASS1	0.389792	1.30945	0.265745	1
MRPL45	0.0773842	1.30893	0.474918	1
AUP1	0.178562	1.30829	0.305775	1
PUS10	0.107581	1.3056	0.414149	1
ARPC5L	0.228063	1.30144	0.38919	1
BEX3	0.202471	1.30018	0.329063	1
PPP2R5A	0.236432	1.29699	0.425521	1
GM5547	0.0987755	1.29667	0.473495	1
0610010K14RIK	0.151258	1.29661	0.376933	1
RPL10-PS3	0.058128	1.29597	0.481924	1
RFC5	0.058128	1.29597	0.481924	1
GALT	0.058128	1.29597	0.481924	1
COQ8B	0.058128	1.29597	0.481924	1
UBQLN4	0.058128	1.29597	0.481924	1
CZIB	0.058128	1.29597	0.481924	1
GM5617	0.058128	1.29597	0.481924	1
CSTF2T	0.058128	1.29597	0.481924	1
TADA2A	0.0635978	1.29448	0.470209	1
CEBPB	0.190475	1.2942	0.326469	1
1110059G10RIK	0.11285	1.29375	0.468513	1
NDFIP1	1.21539	1.29305	0.408981	1
GM7030	0.0820473	1.29287	0.45809	1
FAM76A	0.0925882	1.29179	0.467768	1
ESD	0.34554	1.29147	0.424908	1
CFL1	1.14443	1.29014	0.376175	1
FILIP1	0.107154	1.29008	0.195035	1
RPL9-PS6	0.0691655	1.28898	0.476144	1
NDUFB7	0.513327	1.28783	0.366591	1
NIT1	0.0970194	1.28572	0.415927	1
CERS6	0.119616	1.28521	0.477645	1
GBA	0.084128	1.28253	0.47049	1
RNF187	0.133753	1.28241	0.454099	1
PHLPP2	0.0802189	1.28226	0.406195	1
SEPHS1	0.0802189	1.28226	0.406195	1
CETN2	0.181871	1.279	0.332029	1
MAP2K3	0.203888	1.27764	0.283277	1
PDE4D	0.307174	1.27743	0.346551	1
PFN1	3.06215	1.27734	0.190701	1
TNFSF9	0.0708045	1.27629	0.386375	1
PPIL1	0.171854	1.27622	0.281595	1
ARPC1A	0.171803	1.2756	0.421611	1
ARSK	0.046835	1.27353	0.482243	1
CCDC91	0.046835	1.27353	0.482243	1
ASB1	0.046835	1.27353	0.482243	1
RNF26	0.046835	1.27353	0.482243	1
WDR47	0.046835	1.27353	0.482243	1
MLF1	0.046835	1.27353	0.482243	1
MUC1	0.046835	1.27353	0.482243	1
RING1	0.046835	1.27353	0.482243	1
FAM162A	0.371139	1.27268	0.470112	1
SDHB	0.255742	1.27071	0.328668	1
PFDN5	0.611057	1.26992	0.415183	1
RPS4X	3.00067	1.26784	0.448749	1
ABHD16A	0.0714195	1.25789	0.492948	1
TAB3	0.0714195	1.25789	0.492948	1
HACD2	0.143721	1.2541	0.294547	1
LYRM9	0.0843456	1.25298	0.469094	1
MAML1	0.0863764	1.25039	0.482386	1
TPST2	0.18058	1.25018	0.36329	1
IFIT3	0.103318	1.24864	0.366312	1
GM12840	0.0753385	1.24695	0.492374	1
ZFP593	0.108342	1.24604	0.496073	1
SLU7	0.131795	1.24596	0.484178	1
MRPL48	0.12258	1.24519	0.453937	1
DDX47	0.114387	1.24331	0.375415	1
SMURF1	0.0990457	1.23961	0.495576	1
PHF11C	0.0913992	1.23906	0.319681	1
SPCS1	0.302642	1.2386	0.469725	1
LXN	0.135442	1.23812	0.457132	1
TYMS	0.0585041	1.23784	0.50776	1
SF3B5	0.249876	1.23781	0.373126	1
DDIT4	0.55844	1.23765	0.476775	1
VDAC3	0.169625	1.23493	0.252642	1
CLCN4	0.123142	1.23379	0.239102	1
BCL2A1B	0.847038	1.23256	0.399723	1
NIPSNAP2	0.0910679	1.2287	0.328219	1
DNAJA2	0.294703	1.228	0.37726	1
NOP10	0.195674	1.22732	0.479033	1
ERG28	0.18941	1.22653	0.493289	1
AP2M1	0.179921	1.22507	0.327018	1
POLB	0.08658	1.22413	0.475957	1
ZC3H15	0.320177	1.22052	0.439288	1
4930522L14RIK	0.0716911	1.2205	0.498393	1
RCE1	0.0716911	1.2205	0.498393	1
ABHD17A	0.159642	1.22015	0.325621	1
MYC	0.0698641	1.21878	0.425284	1
ILK	0.137105	1.21818	0.220071	1
PRORSD1	0.127412	1.21772	0.496859	1
C1QTNF6	0.125219	1.21571	0.325311	1
TERF1	0.168584	1.21386	0.327479	1
SURF4	0.144664	1.21356	0.492457	1
REXO5	0.0822962	1.2126	0.51055	1
MYEF2	0.119024	1.2103	0.27497	1
KLRK1	0.103748	1.20391	0.430311	1
MRPL39	0.0738099	1.20358	0.515508	1
NOMO1	0.0499354	1.20326	0.511954	1
GTF2H3	0.0499354	1.20326	0.511954	1
ZFP414	0.0499354	1.20326	0.511954	1
BCL9	0.0499354	1.20326	0.511954	1
ST14	0.0499354	1.20326	0.511954	1
ADAT2	0.0499354	1.20326	0.511954	1
WDR45	0.0499354	1.20326	0.511954	1
SLC39A3	0.0499354	1.20326	0.511954	1
PARP10	0.0867925	1.20023	0.453551	1
PNPLA2	0.0867925	1.20023	0.453551	1
SSR4	0.432291	1.19934	0.273852	1
ENTPD6	0.0702749	1.19605	0.342718	1
DNAL4	0.0387046	1.19592	0.505306	1
ERAL1	0.0387046	1.19592	0.505306	1
CLTB	0.0387046	1.19592	0.505306	1
RIPOR1	0.0387046	1.19592	0.505306	1
TDP1	0.0387046	1.19592	0.505306	1
1700021F05RIK	0.0387046	1.19592	0.505306	1
GM43017	0.0387046	1.19592	0.505306	1
PPP2R3D	0.0387046	1.19592	0.505306	1
GUCD1	0.0387046	1.19592	0.505306	1
SRF	0.0387046	1.19592	0.505306	1
TOMM40L	0.0387046	1.19592	0.505306	1
BHLHB9	0.0387046	1.19592	0.505306	1
PLSCR3	0.0387046	1.19592	0.505306	1
PDP1	0.0387046	1.19592	0.505306	1
ZFP874A	0.0387046	1.19592	0.505306	1
ITPRIP	0.0473265	1.1944	0.528181	1
KIF11	0.0473265	1.1944	0.528181	1
RSPH3B	0.0473265	1.1944	0.528181	1
TATDN3	0.0473265	1.1944	0.528181	1
AKR1E1	0.0609468	1.19324	0.531077	1
FAM8A1	0.0609468	1.19324	0.531077	1
GM14325	0.0609468	1.19324	0.531077	1
RTCA	0.0609468	1.19324	0.531077	1
2610037D02RIK	0.0915866	1.19188	0.487575	1
PPIB	0.549654	1.19182	0.409362	1
IGFBP7	0.0642231	1.18888	0.501515	1
RHNO1	0.0719837	1.1884	0.479849	1
HMGCL	0.0825612	1.18828	0.496518	1
OXCT1	0.168978	1.18776	0.512029	1
ITM2A	0.0808916	1.18433	0.390032	1
RETREG2	0.0850709	1.18164	0.363148	1
GPR18	0.109034	1.18105	0.259893	1
GET4	0.0694972	1.18058	0.536834	1
SLC3A2	0.235667	1.17969	0.405754	1
2900026A02RIK	0.0975036	1.1792	0.507466	1
RPSA	5.74733	1.17688	0.501124	1
IRF4	0.172825	1.17635	0.432923	1
CSRNP1	0.0984114	1.17554	0.473795	1
FTL1	0.395662	1.1753	0.45206	1
ASNA1	0.0740566	1.17241	0.51202	1
RAD51D	0.0740566	1.17241	0.51202	1
MED7	0.0740566	1.17241	0.51202	1
DTX3L	0.222184	1.17012	0.405378	1
TSPO	0.35687	1.16862	0.206408	1
METAP1D	0.0594267	1.16616	0.423771	1
ATF1	0.148157	1.16465	0.506325	1
CRK	0.130832	1.16432	0.372538	1
KLRE1	0.14908	1.16275	0.801205	1
RUNX3	0.196937	1.16257	0.497769	1
CLN5	0.072301	1.1614	0.434118	1
RHEB	0.221874	1.1608	0.431096	1
SMNDC1	0.175347	1.15616	0.261502	1
ESYT1	0.197807	1.15577	0.244559	1
EEF1AKMT1	0.143666	1.15574	0.375953	1
PGM1	0.14025	1.15564	0.527299	1
NDUFV3	0.316423	1.1556	0.502035	1
ITM2B	0.904443	1.15257	0.37926	1
RRAD	0.359703	1.15078	0.352246	1
ORAI3	0.0612745	1.15074	0.538341	1
PCBP4	0.0612745	1.15074	0.538341	1
SLC43A3	0.0612745	1.15074	0.538341	1
XAB2	0.0612745	1.15074	0.538341	1
MED14	0.260468	1.14997	0.35521	1
CYBA	1.0561	1.14738	0.515286	1
INO80B	0.0940289	1.14689	0.506728	1
HES6	0.0828357	1.14365	0.27262	1
CREB3L2	0.252939	1.14309	0.507118	1
DDA1	0.111128	1.14191	0.256369	1
EPCAM	0.143849	1.14077	0.447499	1
CD320	0.0978459	1.13947	0.54967	1
GLUL	0.0763298	1.13822	0.520319	1
DCAF12	0.120307	1.13818	0.345447	1
COX4I1	0.832725	1.13631	0.521191	1
ZFP677	0.050307	1.13595	0.564118	1
PPP1R37	0.050307	1.13595	0.564118	1
PIM3	0.050307	1.13595	0.564118	1
CBY1	0.050307	1.13595	0.564118	1
SAMD1	0.050307	1.13595	0.564118	1
ARMCX3	0.050307	1.13595	0.564118	1
SLC39A4	0.050307	1.13595	0.564118	1
LETMD1	0.050307	1.13595	0.564118	1
CACTIN	0.050307	1.13595	0.564118	1
MFF	0.128	1.13577	0.538291	1
KLF6	0.341024	1.13347	0.522067	1
PGM2	0.0719837	1.13282	0.553591	1
CD164	0.242879	1.1327	0.439352	1
SNF8	0.198223	1.13139	0.286976	1
SCFD2	0.0921637	1.13132	0.560934	1
TRAF1	0.663946	1.12799	0.531233	1
CD82	0.413347	1.12673	0.533478	1
ABHD8	0.0957488	1.12669	0.45795	1
ANP32A	0.409206	1.12462	0.419026	1
PLP2	0.187058	1.12385	0.176742	1
TAP1	0.338304	1.12362	0.205667	1
R3HDM4	0.139472	1.12277	0.345086	1
MYDGF	0.143593	1.12239	0.481065	1
TMEM126B	0.0745996	1.12117	0.438847	1
CALM1	1.1908	1.12098	0.454636	1
NAXE	0.0805221	1.119	0.546495	1
FIBP	0.0876801	1.11882	0.327966	1
ORMDL1	0.0765688	1.1141	0.49018	1
SART3	0.0765688	1.1141	0.49018	1
BCL7C	0.138185	1.11193	0.544716	1
IFI27L2A	4.34248	1.11168	0.452264	1
NDUFAF3	0.0855479	1.11105	0.41913	1
EMC7	0.163178	1.1107	0.55361	1
PSMA1	0.218841	1.11066	0.548931	1
SMIM27	0.0856331	1.10995	0.328561	1
LY6C2	0.274252	1.10973	0.399282	1
S1PR1	0.105732	1.10591	0.25312	1
CD37	0.265528	1.10297	0.260898	1
LMAN2	0.218865	1.10156	0.368284	1
MITD1	0.13108	1.09977	0.533025	1
RPL18A	3.26484	1.09789	0.237881	1
MAPKBP1	0.0527281	1.09421	0.57055	1
CYB5R4	0.100415	1.08993	0.208624	1
SUMO2	0.504649	1.08943	0.399592	1
DCAF7	0.11503	1.08896	0.193976	1
TRIB2	0.113087	1.08822	0.579217	1
NUPL2	0.0391908	1.08666	0.58069	1
ZSWIM1	0.0391908	1.08666	0.58069	1
2810006K23RIK	0.0391908	1.08666	0.58069	1
RAB3D	0.0391908	1.08666	0.58069	1
ADA	0.0391908	1.08666	0.58069	1
BOD1	0.0391908	1.08666	0.58069	1
HSD17B7	0.0391908	1.08666	0.58069	1
PDIK1L	0.0391908	1.08666	0.58069	1
PLCXD1	0.0391908	1.08666	0.58069	1
CD79B	0.0391908	1.08666	0.58069	1
DVL1	0.0391908	1.08666	0.58069	1
STRADB	0.0391908	1.08666	0.58069	1
SULT2B1	0.0391908	1.08666	0.58069	1
RFNG	0.0391908	1.08666	0.58069	1
RPS6KB2	0.0391908	1.08666	0.58069	1
ACOT8	0.0881156	1.08606	0.524756	1
SLC35A5	0.0507279	1.08486	0.576411	1
ZDHHC12	0.0507279	1.08486	0.576411	1
ZSCAN29	0.0507279	1.08486	0.576411	1
GM4841	0.0507279	1.08486	0.576411	1
MRPL24	0.152504	1.08472	0.323525	1
PRKD3	0.0812803	1.08379	0.457377	1
HSD11B1	0.230979	1.08108	0.333997	1
ZFP511	0.0855479	1.08069	0.42809	1
SLC35E2	0.0860393	1.0795	0.568342	1
LRRK1	0.115884	1.07923	0.511132	1
MRPL10	0.065817	1.07913	0.579764	1
UBC	0.367017	1.07865	0.268396	1
BOLA3	0.150075	1.07826	0.523782	1
RNF166	0.104032	1.0767	0.438227	1
AP1S2	0.0745996	1.07653	0.535786	1
CCNG2	0.0970886	1.07625	0.576098	1
BIN1	0.160939	1.07609	0.201577	1
1110008P14RIK	0.148149	1.07554	0.360428	1
MRPL2	0.0730307	1.07323	0.390881	1
MT-CO3	4.11268	1.07133	0.340308	1
RAB7	0.156932	1.07133	0.564801	1
SLC9A3R1	0.242641	1.06979	0.515235	1
RASSF5	0.135292	1.06925	0.419781	1
DNAJB6	0.280708	1.06802	0.435009	1
CST7	0.349519	1.06731	0.391473	1
MRPL30	0.165918	1.0668	0.527651	1
RER1	0.202642	1.06656	0.421281	1
ENDOD1	0.0896211	1.06579	0.475316	1
PAF1	0.0640619	1.06331	0.520329	1
HSBP1	0.219863	1.06097	0.225348	1
EXOSC1	0.0896139	1.0572	0.576629	1
MRPL14	0.153196	1.05577	0.366896	1
RPL11	2.67644	1.0556	0.573319	1
PRKAR1A	0.372958	1.05544	0.448618	1
ITGA4	0.380697	1.05437	0.5394	1
PPIL2	0.159682	1.05397	0.360432	1
ARHGAP31	0.576387	1.05378	0.520747	1
PPP1R21	0.112289	1.05258	0.545484	1
H2-Q7	1.08008	1.05198	0.575493	1
ST6GALNAC4	0.0616364	1.0515	0.596182	1
XLR4A	0.0860393	1.05094	0.570802	1
GMFB	0.104868	1.0506	0.543467	1
PSMB4	0.292106	1.04992	0.277464	1
CREB3	0.0530519	1.04832	0.605875	1
APTX	0.0530519	1.04832	0.605875	1
RNASEH1	0.0530519	1.04832	0.605875	1
MNT	0.0530519	1.04832	0.605875	1
TNFRSF10B	0.0530519	1.04832	0.605875	1
LTO1	0.0530519	1.04832	0.605875	1
TNFAIP3	0.537549	1.04786	0.511803	1
NUDT21	0.165825	1.04769	0.563241	1
USP39	0.0680853	1.04706	0.59179	1
HCCS	0.0888391	1.04685	0.577109	1
ACP5	0.129652	1.04541	0.341351	1
CD27	0.46048	1.04493	0.521029	1
ACSS2	0.0842414	1.04443	0.279144	1
GNB2	0.34995	1.04343	0.566063	1
GMPPB	0.0777199	1.04116	0.585516	1
UQCRC2	0.17189	1.03831	0.570219	1
STK16	0.079438	1.03532	0.227636	1
MYL12A	0.437314	1.03425	0.579773	1
FOXRED1	0.0421099	1.03202	0.602762	1
METRN	0.0421099	1.03202	0.602762	1
SYVN1	0.0421099	1.03202	0.602762	1
LBR	0.163289	1.03136	0.297683	1
METTL26	0.121165	1.02694	0.380658	1
ERCC5	0.0663543	1.02668	0.524451	1
MRPL54	0.232267	1.0262	0.526775	1
PGLYRP2	0.128031	1.02599	0.596565	1
CNP	0.153506	1.02533	0.567812	1
ORAI1	0.295919	1.02355	0.582279	1
WDYHV1	0.0973551	1.02242	0.599415	1
NT5C	0.245511	1.02212	0.598502	1
FDX2	0.102463	1.02167	0.513748	1
TAGAP	0.12725	1.02165	0.423711	1
SCMH1	0.0397835	1.02158	0.607514	1
RASGRP2	0.0397835	1.02158	0.607514	1
ANKRD37	0.072301	1.02103	0.618071	1
NFYC	0.0937884	1.01983	0.244987	1
ATG12	0.122327	1.01937	0.41028	1
ZFP260	0.109975	1.01849	0.578972	1
HSPB11	0.0980995	1.01787	0.524585	1
RAB19	0.113421	1.01671	0.586598	1
UGCG	0.288382	1.01606	0.596517	1
CLP1	0.0728158	1.01592	0.524062	1
FAM207A	0.0976654	1.01588	0.561367	1
FAM216A	0.0918669	1.01466	0.549483	1
BC003965	0.0918669	1.01466	0.549483	1
SDHAF1	0.192943	1.01402	0.546046	1
RPAIN	0.0534087	1.01096	0.598016	1
PHC1	0.0534087	1.01096	0.598016	1
POLR3A	0.0534087	1.01096	0.598016	1
EBNA1BP2	0.107868	1.01009	0.584325	1
CS	0.105516	1.0096	0.614111	1
PWWP3A	0.0775471	1.00957	0.484459	1
ASPSCR1	0.086663	1.0081	0.178004	1
XLR4B	0.0834729	1.00677	0.48193	1
ING4	0.0666526	1.00575	0.459127	1
LGALS3	0.121597	1.00498	0.355378	1
FAU	3.93619	1.00479	0.603965	1
SFI1	0.0951248	1.00433	0.620767	1
ATXN10	0.153797	1.00357	0.465797	1
TAPBPL	0.184276	1.00233	0.601774	1
TACC2	0.0405437	1.00221	0.51163	1
MRI1	0.089859	1.00171	0.518712	1
MOB4	0.163247	1.00146	0.612712	1
SELENOI	0.0685727	1.00126	0.526089	1
NCOA4	0.0685727	1.00126	0.526089	1
TTC5	0.102886	1.00121	0.591686	1
NOP16	0.0662137	0.994723	0.394242	1
RHOC	0.122643	0.994545	0.621536	1
CCDC58	0.0755849	0.993885	0.396189	1
KIF13B	0.229412	0.993192	0.450492	1
RPL4	0.843155	0.992328	0.571188	1
SNRNP40	0.11862	0.991716	0.413428	1
FAM49A	0.0555134	0.991517	0.62974	1
ANKRD54	0.0555134	0.991517	0.62974	1
AB124611	0.0555134	0.991517	0.62974	1
MAIP1	0.0555134	0.991517	0.62974	1
NRDE2	0.0555134	0.991517	0.62974	1
HAGH	0.0555134	0.991517	0.62974	1
BRMS1	0.0989752	0.990809	0.224731	1
MLST8	0.0310552	0.98893	0.612929	1
RPP30	0.0310552	0.98893	0.612929	1
A630072M18RIK	0.0310552	0.98893	0.612929	1
SPHK2	0.0310552	0.98893	0.612929	1
COIL	0.0310552	0.98893	0.612929	1
GM10863	0.0310552	0.98893	0.612929	1
PLA2G6	0.0310552	0.98893	0.612929	1
SNX33	0.0310552	0.98893	0.612929	1
PPM1F	0.0310552	0.98893	0.612929	1
WDR73	0.0310552	0.98893	0.612929	1
FANCG	0.0310552	0.98893	0.612929	1
GM32031	0.0310552	0.98893	0.612929	1
ACCS	0.0310552	0.98893	0.612929	1
SAMD11	0.0310552	0.98893	0.612929	1
GM50335	0.0310552	0.98893	0.612929	1
DHCR7	0.0310552	0.98893	0.612929	1
GPN2	0.0310552	0.98893	0.612929	1
GNA11	0.0310552	0.98893	0.612929	1
MED22	0.0310552	0.98893	0.612929	1
CBR4	0.0310552	0.98893	0.612929	1
ZFR2	0.0310552	0.98893	0.612929	1
ZC2HC1A	0.0310552	0.98893	0.612929	1
NDUFV2	0.203183	0.985991	0.50306	1
ABCF1	0.205102	0.98315	0.607634	1
DCTN6	0.120463	0.982782	0.608475	1
MBOAT7	0.0575773	0.981965	0.630731	1
INTS12	0.0538066	0.981558	0.547813	1
EDEM2	0.0839196	0.981467	0.345589	1
SEC61B	0.460392	0.981081	0.418902	1
ARPC1B	0.464694	0.981035	0.336778	1
THY1	0.313972	0.979534	0.325993	1
CDC37	0.235883	0.977732	0.239014	1
UBE2Q1	0.133568	0.975732	0.538877	1
GANC	0.0560765	0.975635	0.616317	1
ZDHHC23	0.0845723	0.974495	0.638632	1
LRCH4	0.0847401	0.974277	0.637102	1
METTL23	0.213023	0.973777	0.216537	1
LMF1	0.0425244	0.972887	0.648714	1
AIMP2	0.0425244	0.972887	0.648714	1
GM36043	0.0425244	0.972887	0.648714	1
MAPRE3	0.0425244	0.972887	0.648714	1
ZFP287	0.0425244	0.972887	0.648714	1
PRPS1L3	0.0425244	0.972887	0.648714	1
GM5914	0.0425244	0.972887	0.648714	1
ARL5C	0.148023	0.972567	0.524557	1
ECE1	0.255328	0.970677	0.517827	1
PCGF5	0.282896	0.967983	0.496319	1
ITGB3BP	0.08239	0.966648	0.184853	1
DKC1	0.106848	0.966047	0.458556	1
PSMD7	0.150526	0.964885	0.60935	1
RAP2B	0.0823387	0.962482	0.598036	1
DCXR	0.0558229	0.96194	0.608973	1
LYSMD2	0.0558229	0.96194	0.608973	1
MRS2	0.0756845	0.960968	0.623969	1
E230029C05RIK	0.111135	0.960944	0.487974	1
SEC63	0.202794	0.960246	0.626101	1
STARD4	0.0992975	0.959884	0.34257	1
KREMEN2	0.0735093	0.958796	0.650976	1
GM7072	0.0735093	0.958796	0.650976	1
NABP2	0.0915366	0.958248	0.596402	1
GID8	0.0639832	0.95809	0.181406	1
GNG5	0.42562	0.957233	0.631516	1
GM12216	0.131611	0.955247	0.240187	1
PTPRCAP	0.880585	0.953999	0.413192	1
FUCA2	0.0803394	0.951469	0.641479	1
AAMDC	0.0918019	0.951061	0.536952	1
PRPS2	0.0738981	0.950501	0.651739	1
CAT	0.0613294	0.950373	0.27858	1
LPXN	0.200312	0.949681	0.644554	1
GRAMD1C	0.0517891	0.948817	0.573079	1
NR6A1	0.0524912	0.948783	0.412315	1
PLCB2	0.0534087	0.947366	0.661912	1
SLC45A4	0.0666196	0.946591	0.218241	1
COMMD8	0.0875178	0.946466	0.53643	1
MPHOSPH10	0.0688388	0.946406	0.569188	1
ZFP598	0.0448292	0.941236	0.654395	1
AGTRAP	0.0448292	0.941236	0.654395	1
EXOSC9	0.0448292	0.941236	0.654395	1
BID	0.0448292	0.941236	0.654395	1
ARSB	0.245164	0.940659	0.608834	1
GATAD1	0.113208	0.939138	0.600394	1
RMI1	0.0561603	0.937326	0.553552	1
TMEM199	0.0561603	0.937326	0.553552	1
MYL4	0.0596027	0.935937	0.228964	1
GZMA	0.656618	0.933977	0.42794	1
CDC42EP3	0.124347	0.933155	0.325228	1
CERS2	0.0926502	0.933088	0.646354	1
THOC6	0.0616927	0.933025	0.425577	1
ATP10A	0.13219	0.932197	0.361108	1
RRAGB	0.0647811	0.932138	0.571644	1
ARPC3	0.50197	0.930343	0.200938	1
PTTG1IP	0.0830304	0.930002	0.642888	1
9530082P21RIK	0.0430013	0.929838	0.638594	1
HERC6	0.124626	0.928608	0.424563	1
KLHDC4	0.0600755	0.928122	0.652492	1
TMEM33	0.118551	0.92743	0.222493	1
SLC7A1	0.158355	0.923471	0.506781	1
FAM92A	0.114248	0.920858	0.653042	1
RAB37	0.111339	0.920826	0.342367	1
TAP2	0.248579	0.920119	0.619268	1
GSTO1	0.0694276	0.918521	0.409787	1
ZKSCAN14	0.0565316	0.917652	0.463012	1
WDR83OS	0.158551	0.915479	0.605082	1
PHF11B	0.183855	0.915364	0.666647	1
DDX60	0.0877331	0.913604	0.576781	1
NUB1	0.119201	0.911331	0.53366	1
ADRM1	0.0962484	0.910863	0.524892	1
DHX40	0.121133	0.909202	0.544209	1
GABPA	0.0695542	0.907755	0.553885	1
EIF4EBP1	0.0584037	0.907664	0.555982	1
SFN	0.0726479	0.907198	0.6777	1
NUDT16L1	0.0642758	0.906942	0.384289	1
THOC3	0.0603236	0.90671	0.616935	1
DUSP14	0.0912884	0.90648	0.644044	1
CST3	0.127967	0.906107	0.601299	1
MTFR1L	0.0762821	0.905364	0.591244	1
PQBP1	0.0718541	0.904354	0.571851	1
BUD23	0.0718541	0.904354	0.571851	1
PEX19	0.0542563	0.902793	0.585904	1
PI4K2B	0.043563	0.90233	0.555631	1
EVL	0.043563	0.90233	0.555631	1
SREBF1	0.045181	0.901347	0.680202	1
ABCD1	0.045181	0.901347	0.680202	1
NUDT19	0.045181	0.901347	0.680202	1
GRK4	0.045181	0.901347	0.680202	1
USB1	0.045181	0.901347	0.680202	1
DCUN1D4	0.045181	0.901347	0.680202	1
MESD	0.045181	0.901347	0.680202	1
EPAS1	0.0712811	0.900405	0.586326	1
GZMB	1.97492	0.899935	0.663222	1
MT-CYTB	1.62441	0.899179	0.240495	1
SDF2L1	0.0756597	0.899062	0.424179	1
PRPF38A	0.0885741	0.897233	0.603597	1
DYNLL2	0.111339	0.897112	0.39628	1
EIF3H	0.454522	0.895931	0.524259	1
MLF2	0.106431	0.895835	0.540103	1
SINHCAF	0.0647811	0.89539	0.626751	1
2810004N23RIK	0.0976694	0.895109	0.576411	1
BCS1L	0.0316369	0.894896	0.683233	1
4933421O10RIK	0.0316369	0.894896	0.683233	1
OSGEPL1	0.0316369	0.894896	0.683233	1
CELA1	0.0316369	0.894896	0.683233	1
GCFC2	0.0316369	0.894896	0.683233	1
GALE	0.0316369	0.894896	0.683233	1
PDP2	0.0316369	0.894896	0.683233	1
MFGE8	0.0316369	0.894896	0.683233	1
LRRC45	0.0316369	0.894896	0.683233	1
HEATR3	0.0316369	0.894896	0.683233	1
NEK4	0.0316369	0.894896	0.683233	1
ZFP628	0.0316369	0.894896	0.683233	1
SPSB1	0.0316369	0.894896	0.683233	1
ZBTB22	0.0316369	0.894896	0.683233	1
ZBTB34	0.0316369	0.894896	0.683233	1
RILPL1	0.0316369	0.894896	0.683233	1
AKAP12	0.0316369	0.894896	0.683233	1
WHRN	0.0316369	0.894896	0.683233	1
NMRAL1	0.0316369	0.894896	0.683233	1
EIF2S3Y	0.13601	0.893217	0.622668	1
UBALD2	0.331293	0.893117	0.659811	1
GADD45B	0.406855	0.89294	0.678955	1
CNPY2	0.142005	0.892429	0.210469	1
TSC22D2	0.13865	0.891866	0.478964	1
BRPF1	0.0587221	0.889771	0.470802	1
ASAP2	0.0587221	0.889771	0.470802	1
LDHA	0.880873	0.889732	0.416761	1
SMCO4	0.171905	0.887448	0.418007	1
ANAPC11	0.0939607	0.88741	0.515157	1
APOBEC3	0.279909	0.887154	0.297941	1
RNF215	0.0472782	0.886346	0.684836	1
CCNQ	0.0472782	0.886346	0.684836	1
SRRD	0.0472782	0.886346	0.684836	1
MRPL38	0.0472782	0.886346	0.684836	1
HMGCS1	0.162665	0.883412	0.625571	1
MT-CO2	3.06333	0.882563	0.283888	1
NFIL3	0.129033	0.881895	0.44217	1
IFI209	0.147533	0.881844	0.437026	1
RPL9	2.03396	0.879333	0.286102	1
ISG15	0.15418	0.87895	0.658391	1
GM49797	0.0649181	0.878474	0.604369	1
TMEM245	0.0649181	0.878474	0.604369	1
GYG	0.0892343	0.876531	0.685041	1
DNAJB1	0.0902663	0.876259	0.469093	1
GLIPR2	0.133888	0.87573	0.609096	1
HPF1	0.155113	0.875564	0.692368	1
NMB	0.100672	0.875543	0.443633	1
DUSP11	0.193305	0.874883	0.590142	1
SAMD4B	0.0769228	0.872937	0.675148	1
ZFP54	0.0405437	0.872488	0.665483	1
GTF3C5	0.0405437	0.872488	0.665483	1
SDHAF2	0.0895907	0.870166	0.22955	1
NTPCR	0.0455724	0.869648	0.651082	1
NEDD1	0.0455724	0.869648	0.651082	1
EIF3I	0.237237	0.868885	0.670713	1
CCR7	0.241488	0.868478	0.569626	1
OSER1	0.0720916	0.868469	0.656083	1
LRRC58	0.0890073	0.867607	0.694249	1
CMC2	0.0769743	0.867024	0.534786	1
PSENEN	0.240029	0.866335	0.227631	1
XCL1	0.123633	0.865335	0.27581	1
EMC3	0.0915759	0.864615	0.66928	1
MFNG	0.0706846	0.864405	0.632139	1
SEC23B	0.0771526	0.863933	0.625022	1
PKP4	0.434151	0.862109	0.695945	1
TMEM29	0.0677529	0.861842	0.691243	1
COPB2	0.121368	0.861748	0.565273	1
SVBP	0.148456	0.861594	0.234354	1
MAPK3	0.0728743	0.861537	0.630613	1
DPY30	0.0840528	0.859595	0.375198	1
COPS6	0.11294	0.857931	0.604534	1
PEX13	0.0723399	0.85776	0.700874	1
MRPL4	0.113428	0.856885	0.42036	1
ZFP597	0.0343209	0.856256	0.69805	1
SLC35A4	0.0343209	0.856256	0.69805	1
WDCP	0.0343209	0.856256	0.69805	1
DTNBOS	0.0343209	0.856256	0.69805	1
IFT22	0.0343209	0.856256	0.69805	1
MRPL47	0.0343209	0.856256	0.69805	1
CNPY4	0.0343209	0.856256	0.69805	1
POLDIP2	0.0343209	0.856256	0.69805	1
COQ6	0.0343209	0.856256	0.69805	1
KPTN	0.0343209	0.856256	0.69805	1
GM20707	0.0343209	0.856256	0.69805	1
PGPEP1	0.0343209	0.856256	0.69805	1
HIST3H2BA	0.0343209	0.856256	0.69805	1
SNIP1	0.0475838	0.856136	0.69687	1
KLHDC3	0.0475838	0.856136	0.69687	1
PLXDC1	0.0542563	0.854499	0.659483	1
LYSMD3	0.0882168	0.854208	0.506178	1
RPL13A	1.94331	0.852747	0.695254	1
CPT1A	0.0587221	0.851968	0.593304	1
NUDT22	0.0495922	0.851546	0.703678	1
FILIP1L	0.0495922	0.851546	0.703678	1
CSNK2A2	0.12287	0.851209	0.684954	1
NDUFS8	0.124088	0.849963	0.689693	1
SIAH2	0.0430013	0.849603	0.710669	1
COX17	0.264707	0.849374	0.691387	1
PEBP1	0.19522	0.849278	0.698963	1
PLEKHA8	0.0323756	0.847869	0.668332	1
9530068E07RIK	0.0632543	0.846684	0.386306	1
TUBGCP2	0.0460137	0.845758	0.570141	1
BLZF1	0.0460137	0.845758	0.570141	1
LARS	0.0939079	0.844649	0.692095	1
DAZAP1	0.135626	0.844273	0.585612	1
0610012G03RIK	0.110497	0.843223	0.433347	1
ACAA2	0.0715239	0.843142	0.398609	1
ANKRD55	0.0801007	0.84239	0.700845	1
RBX1	0.245116	0.842148	0.205226	1
TRAFD1	0.0822826	0.840942	0.495873	1
LMNB1	0.232118	0.840327	0.431525	1
TRP53	0.109249	0.840302	0.654589	1
GATA3	0.297256	0.839153	0.553236	1
HIF1AN	0.0608676	0.838708	0.593533	1
FDXR	0.0608676	0.838708	0.593533	1
ZFP524	0.0590686	0.838692	0.499627	1
UBE2A	0.113906	0.838164	0.212295	1
PANK2	0.0985137	0.836297	0.474734	1
H1F0	0.15554	0.834818	0.534075	1
SELPLG	0.309186	0.833357	0.217285	1
HPS5	0.0534771	0.833024	0.343736	1
NKIRAS1	0.0534771	0.833024	0.343736	1
SRP14	0.296345	0.832155	0.223098	1
NUDT14	0.0479165	0.830919	0.656528	1
MAP3K11	0.0479165	0.830919	0.656528	1
IP6K2	0.0479165	0.830919	0.656528	1
PGGHG	0.0479165	0.830919	0.656528	1
MCRS1	0.0629861	0.830716	0.592614	1
PNRC1	0.357728	0.830612	0.668877	1
RLN3	0.0713635	0.829557	0.493324	1
GM50237	0.0594267	0.829302	0.70352	1
MRPL43	0.128358	0.829256	0.709725	1
TOMM40	0.0818667	0.828201	0.585174	1
HAGHL	0.0563572	0.827166	0.408478	1
DNAJB13	0.0498637	0.82699	0.705996	1
ASRGL1	0.0638457	0.826184	0.198447	1
UBE2M	0.132124	0.825748	0.505778	1
UBE2N	0.167799	0.825177	0.501787	1
TTF1	0.0718027	0.823227	0.530952	1
NAA38	0.0914065	0.822939	0.216028	1
PRR13	0.232182	0.822115	0.693227	1
ZFAS1	0.157193	0.820341	0.71889	1
HIGD1A	0.384503	0.820319	0.276651	1
RBBP4	0.1263	0.820126	0.368318	1
PMAIP1	0.0833494	0.819539	0.458175	1
ATP8B4	0.152702	0.81859	0.62173	1
NAB2	0.0613116	0.818172	0.482744	1
NR4A2	0.153403	0.816744	0.597979	1
FDX1	0.0805345	0.815971	0.665479	1
SPP1	0.217574	0.815407	0.458799	1
ZCCHC9	0.131659	0.815068	0.619122	1
ALDH18A1	0.0566861	0.813198	0.56755	1
PRMT1	0.131347	0.81238	0.602904	1
FOXD2OS	0.0455724	0.812162	0.72797	1
ACAP1	0.128448	0.811846	0.295547	1
PPP1R11	0.15418	0.809589	0.625734	1
FAM53A	0.0520745	0.808328	0.710692	1
TBCC	0.0520745	0.808328	0.710692	1
NIPAL3	0.0520745	0.808328	0.710692	1
CXXC1	0.0592052	0.808325	0.60315	1
F830016B08RIK	0.0719745	0.808083	0.653642	1
CD47	0.409296	0.807435	0.719595	1
FAM210B	0.06606	0.80712	0.650156	1
ORMDL2	0.06606	0.80712	0.650156	1
GTF3C3	0.0542905	0.807082	0.646617	1
SNX32	0.0347885	0.80671	0.730619	1
NHLRC3	0.0347885	0.80671	0.730619	1
NSUN3	0.0347885	0.80671	0.730619	1
6330403K07RIK	0.0347885	0.80671	0.730619	1
EVI5	0.0347885	0.80671	0.730619	1
POLR3D	0.0347885	0.80671	0.730619	1
BCL2L12	0.0347885	0.80671	0.730619	1
CEP68	0.0347885	0.80671	0.730619	1
AGTPBP1	0.0779038	0.806655	0.486163	1
ANK3	0.0598542	0.806542	0.47584	1
CPD	0.110991	0.806104	0.702368	1
RRAGA	0.0759067	0.805814	0.571959	1
RPL3	1.83386	0.805196	0.723154	1
ADGRE5	0.216377	0.803856	0.687685	1
HIPK3	0.0909218	0.800706	0.71352	1
NT5M	0.0534771	0.799673	0.397159	1
NCAPD3	0.0761582	0.799534	0.363801	1
SECISBP2	0.0840528	0.79828	0.585325	1
BCL10	0.107515	0.798153	0.683843	1
CDC123	0.087162	0.79813	0.734678	1
NR4A1	0.24853	0.797594	0.733292	1
ZFP68	0.0542422	0.796948	0.712502	1
GBP9	0.0640903	0.794368	0.720705	1
MRPS17	0.0626939	0.794256	0.703401	1
SRA1	0.149982	0.793855	0.201381	1
SARS	0.145855	0.793503	0.556145	1
PPP2CA	0.1884	0.79296	0.573458	1
KLRD1	0.222252	0.7925	0.658027	1
HAUS2	0.0498348	0.792038	0.30878	1
RAP1GAP2	0.0460137	0.791491	0.689935	1
RNF152	0.0460137	0.791491	0.689935	1
RIDA	0.0460137	0.791491	0.689935	1
UQCRH	0.590257	0.791335	0.265011	1
ALDH3A2	0.0523349	0.789905	0.658441	1
AI837181	0.0523349	0.789905	0.658441	1
ELOF1	0.0977287	0.789601	0.265613	1
ACTB	5.81754	0.788916	0.732575	1
RIC1	0.0983884	0.788521	0.502874	1
D8ERTD738E	0.230344	0.788249	0.7099	1
POLR2D	0.050469	0.787921	0.578882	1
CCDC84	0.0538667	0.786377	0.53084	1
LRRC57	0.0369533	0.785403	0.739243	1
ISOC2B	0.0369533	0.785403	0.739243	1
COX19	0.0621284	0.784511	0.746667	1
GNG10	0.114631	0.784503	0.408849	1
SMDT1	0.225344	0.784257	0.350437	1
ING2	0.0807444	0.783448	0.260471	1
METTL6	0.0608676	0.782926	0.704467	1
RGS14	0.0592052	0.78266	0.612467	1
GLIPR1	0.224835	0.779856	0.734456	1
NDUFB9	0.245779	0.779132	0.660066	1
COX5B	0.34123	0.778201	0.717428	1
RAB4B	0.116942	0.777602	0.516841	1
LZTS1	0.0465197	0.77756	0.592185	1
CHMP5	0.105789	0.777085	0.73945	1
ARPC4	0.18317	0.776882	0.418537	1
MPG	0.057039	0.773719	0.684033	1
UQCRFS1	0.135106	0.773536	0.469525	1
BTG3	0.095004	0.773231	0.71681	1
SEC61A2	0.0353369	0.772935	0.686452	1
PLPP5	0.0353369	0.772935	0.686452	1
GM11579	0.0234904	0.772589	0.728424	1
PIGH	0.0234904	0.772589	0.728424	1
TTLL4	0.0234904	0.772589	0.728424	1
WDR25	0.0234904	0.772589	0.728424	1
HOXB4	0.0234904	0.772589	0.728424	1
CYP4F13	0.0234904	0.772589	0.728424	1
SLC35B4	0.0234904	0.772589	0.728424	1
GM30025	0.0234904	0.772589	0.728424	1
AIFM2	0.0234904	0.772589	0.728424	1
GM48027	0.0234904	0.772589	0.728424	1
RPUSD1	0.0234904	0.772589	0.728424	1
B4GAT1	0.0234904	0.772589	0.728424	1
SCPEP1	0.0234904	0.772589	0.728424	1
FBXO17	0.0234904	0.772589	0.728424	1
CCP110	0.0234904	0.772589	0.728424	1
LINS1	0.0234904	0.772589	0.728424	1
MEIS3	0.0234904	0.772589	0.728424	1
9230111E07RIK	0.0234904	0.772589	0.728424	1
ICMT	0.0234904	0.772589	0.728424	1
KCNK7	0.0234904	0.772589	0.728424	1
PRAM1	0.0234904	0.772589	0.728424	1
GM7160	0.0234904	0.772589	0.728424	1
THG1L	0.0234904	0.772589	0.728424	1
HYAL1	0.0234904	0.772589	0.728424	1
GM2800	0.0234904	0.772589	0.728424	1
2410131K14RIK	0.0234904	0.772589	0.728424	1
ACAT2	0.0234904	0.772589	0.728424	1
RPP38	0.0234904	0.772589	0.728424	1
FIGNL1	0.0234904	0.772589	0.728424	1
TMEM185B	0.0234904	0.772589	0.728424	1
AP5S1	0.0234904	0.772589	0.728424	1
KCTD1	0.0234904	0.772589	0.728424	1
DOCK6	0.0234904	0.772589	0.728424	1
GM17655	0.0234904	0.772589	0.728424	1
GM36198	0.0234904	0.772589	0.728424	1
MED18	0.0234904	0.772589	0.728424	1
MMGT1	0.0234904	0.772589	0.728424	1
CTBS	0.0234904	0.772589	0.728424	1
DCAF4	0.0234904	0.772589	0.728424	1
ZFP689	0.0234904	0.772589	0.728424	1
ZFP341	0.0234904	0.772589	0.728424	1
ALDH7A1	0.0234904	0.772589	0.728424	1
FAM234B	0.0234904	0.772589	0.728424	1
RELT	0.0234904	0.772589	0.728424	1
JPT2	0.0234904	0.772589	0.728424	1
CTNS	0.0234904	0.772589	0.728424	1
PDLIM1	0.0234904	0.772589	0.728424	1
MALSU1	0.0917593	0.771943	0.73309	1
ARRB2	0.0767467	0.771076	0.718921	1
STIMATE	0.0692307	0.770947	0.64263	1
HSF2	0.0713635	0.76976	0.649347	1
CCT7	0.157552	0.768812	0.748445	1
AIDA	0.0649072	0.768711	0.642655	1
TIMM8A1	0.066849	0.768462	0.36913	1
TTC7B	0.0641749	0.768318	0.290219	1
PDCD2	0.0694552	0.767541	0.252133	1
ANP32B	0.322798	0.767281	0.709865	1
OCIAD1	0.104621	0.766836	0.506571	1
SNAP29	0.0598364	0.762564	0.754261	1
RCBTB1	0.0568296	0.762188	0.577335	1
MRPL23	0.0857134	0.759369	0.509289	1
SNRPB	0.212758	0.758246	0.531543	1
GTF3C6	0.10714	0.758237	0.711012	1
TIMM8B	0.125883	0.757802	0.688708	1
APH1A	0.0767467	0.757473	0.718995	1
CMTM6	0.0860546	0.756809	0.466295	1
PAXX	0.0646204	0.755818	0.748119	1
ZFP85	0.0359993	0.755371	0.545564	1
TMEM59	0.149035	0.755334	0.458225	1
UBE2Q2	0.0601858	0.754993	0.754681	1
BCKDK	0.0486876	0.753812	0.602189	1
CCDC43	0.0486876	0.753812	0.602189	1
TMEM175	0.0486876	0.753812	0.602189	1
TSSC4	0.0373382	0.752234	0.749985	1
TYW1	0.0373382	0.752234	0.749985	1
TIMM21	0.0373382	0.752234	0.749985	1
D030056L22RIK	0.0373382	0.752234	0.749985	1
MARS	0.0373382	0.752234	0.749985	1
MAN2A2	0.0373382	0.752234	0.749985	1
TMEM50B	0.0373382	0.752234	0.749985	1
CYP51	0.127075	0.752053	0.701347	1
TBCE	0.0799878	0.752052	0.570661	1
VEZF1	0.0744265	0.751981	0.65234	1
CMPK1	0.120904	0.751084	0.495662	1
UQCR11	0.166953	0.748805	0.676274	1
CDK4	0.0853995	0.748524	0.547844	1
H2AFY	0.20948	0.746614	0.698113	1
MT2	0.122789	0.74549	0.529804	1
FAM98A	0.0393448	0.744326	0.761968	1
YIPF3	0.0969555	0.74169	0.454064	1
SNHG4	0.0547562	0.740281	0.734636	1
ATP6V0C	0.129656	0.739637	0.696289	1
GSTP1	0.0757111	0.739434	0.296884	1
RPL24	1.60348	0.736464	0.317943	1
NXT1	0.0743177	0.736194	0.18065	1
GGH	0.0775835	0.736034	0.668408	1
TOMM20	0.224225	0.735132	0.735772	1
DNAJB12	0.0624327	0.734205	0.770357	1
MIF	0.791691	0.733823	0.53309	1
NEK1	0.0478221	0.732303	0.356449	1
TGIF1	0.108488	0.73061	0.591174	1
ERO1L	0.197288	0.727919	0.315989	1
SNAPIN	0.0481279	0.727558	0.272461	1
TADA3	0.0481279	0.727558	0.272461	1
1810006J02RIK	0.0323756	0.727422	0.757213	1
GPS1	0.0643487	0.727048	0.766717	1
VPS36	0.106817	0.727002	0.542036	1
CEP95	0.037771	0.726798	0.692554	1
NCAPD2	0.037771	0.726798	0.692554	1
IL1R2	0.219821	0.722148	0.558137	1
MPHOSPH6	0.081869	0.720882	0.250046	1
KY	0.0676285	0.720192	0.617152	1
NUDT18	0.0416184	0.719682	0.775113	1
SCAMP3	0.0904516	0.71966	0.615669	1
GM15511	0.0396728	0.719203	0.75901	1
IRAK4	0.0552772	0.716521	0.50972	1
MRPS35	0.0552772	0.716521	0.50972	1
LIN52	0.0756084	0.716236	0.478038	1
INSIG1	0.057325	0.716198	0.514163	1
BCL2A1D	0.23166	0.715907	0.412684	1
RSRC2	0.171469	0.715167	0.535352	1
GNL1	0.0533253	0.71367	0.551148	1
ACYP1	0.057386	0.71364	0.217137	1
ARFGAP1	0.0509656	0.713181	0.523357	1
MTG2	0.0509656	0.713181	0.523357	1
LIAS	0.0509656	0.713181	0.523357	1
PHF1	0.0509656	0.713181	0.523357	1
SSNA1	0.0880869	0.712608	0.693908	1
PLEK	0.115166	0.712439	0.303702	1
CCDC59	0.108241	0.712419	0.422499	1
EIF2A	0.0703415	0.711209	0.72693	1
DCP2	0.086749	0.710031	0.723243	1
DOK1	0.0737281	0.709071	0.42545	1
MPHOSPH9	0.0539573	0.706406	0.25847	1
MAPKAPK3	0.128283	0.706019	0.537274	1
MMADHC	0.0558408	0.705833	0.71	1
RPL19	2.3574	0.705819	0.32368	1
MRPL34	0.0989389	0.705161	0.190161	1
TUBA1C	0.069382	0.704679	0.725329	1
MIR155HG	0.0993792	0.703594	0.278764	1
ATP8A2	0.0488038	0.702822	0.651514	1
PML	0.0734446	0.702739	0.702035	1
CHMP6	0.0512685	0.702169	0.680972	1
RLIM	0.111182	0.701828	0.707133	1
CHAF1B	0.0353369	0.70137	0.777455	1
RSL24D1	0.0621289	0.700444	0.243605	1
BATF	0.206678	0.699778	0.529411	1
ARRDC3	0.048282	0.6996	0.778818	1
RAB21	0.169871	0.699283	0.783629	1
XPO5	0.0419059	0.699193	0.76301	1
JAGN1	0.0419059	0.699193	0.76301	1
PCGF2	0.0242076	0.698764	0.7794	1
GM9993	0.0242076	0.698764	0.7794	1
UBE2T	0.0242076	0.698764	0.7794	1
SLC25A22	0.0242076	0.698764	0.7794	1
CGAS	0.0242076	0.698764	0.7794	1
GM44759	0.0242076	0.698764	0.7794	1
ALPK2	0.0242076	0.698764	0.7794	1
ERCC2	0.0242076	0.698764	0.7794	1
OTOS	0.0242076	0.698764	0.7794	1
EAF2	0.0242076	0.698764	0.7794	1
MYLPF	0.0242076	0.698764	0.7794	1
TMEM201	0.0242076	0.698764	0.7794	1
GM42982	0.0242076	0.698764	0.7794	1
NSUN7	0.0242076	0.698764	0.7794	1
PACC1	0.0242076	0.698764	0.7794	1
BIVM	0.0242076	0.698764	0.7794	1
GIN1	0.0400324	0.698702	0.694345	1
GM15446	0.0400324	0.698702	0.694345	1
DST	0.0656385	0.698023	0.633091	1
SYNRG	0.0757572	0.697454	0.656284	1
ATP6V1F	0.1929	0.697324	0.587173	1
TSG101	0.0715003	0.696248	0.410455	1
PSMD3	0.0937447	0.695772	0.79193	1
1110059E24RIK	0.0699577	0.695261	0.369301	1
PTTG1	0.10224	0.693951	0.307286	1
ZC3H4	0.0538793	0.69375	0.779978	1
MTLN	0.061846	0.692943	0.598966	1
ZCCHC8	0.0563665	0.688579	0.790232	1
HECTD3	0.0359993	0.686466	0.706391	1
TCEAL9	0.115984	0.686292	0.553252	1
UBXN8	0.0558408	0.686241	0.714129	1
2510039O18RIK	0.0587725	0.686126	0.737594	1
IFI208	0.0519369	0.684967	0.796501	1
MAX	0.144694	0.684539	0.77205	1
SIN3B	0.154378	0.684289	0.333723	1
STIM1	0.147006	0.684035	0.785551	1
YTHDF1	0.0462255	0.681906	0.763351	1
HDAC3	0.0422159	0.681819	0.694052	1
TATDN1	0.0422159	0.681819	0.694052	1
NFKBIA	0.873411	0.681371	0.364763	1
VCPKMT	0.0906128	0.679391	0.643285	1
LRWD1	0.0512685	0.679247	0.688703	1
LEPROTL1	0.252934	0.678897	0.481725	1
HIKESHI	0.0708283	0.678655	0.198459	1
TOP2B	0.136234	0.677206	0.661154	1
SLC35A1	0.037771	0.676147	0.783922	1
PFDN1	0.128733	0.67606	0.797686	1
VAMP4	0.121396	0.675982	0.641942	1
IFIT3B	0.0251731	0.675976	0.682372	1
PCSK1	0.0251731	0.675976	0.682372	1
TRMT10A	0.0251731	0.675976	0.682372	1
IRAK1BP1	0.0251731	0.675976	0.682372	1
MIR17HG	0.0251731	0.675976	0.682372	1
ADAMTS14	0.0251731	0.675976	0.682372	1
ZFP523	0.0265758	0.675598	0.79306	1
SLC25A44	0.0265758	0.675598	0.79306	1
SLC11A2	0.0265758	0.675598	0.79306	1
BCKDHB	0.0265758	0.675598	0.79306	1
POGLUT1	0.0265758	0.675598	0.79306	1
PCNX4	0.0265758	0.675598	0.79306	1
CAMSAP1	0.0265758	0.675598	0.79306	1
MTMR10	0.0265758	0.675598	0.79306	1
IKBIP	0.0265758	0.675598	0.79306	1
MED24	0.0265758	0.675598	0.79306	1
RGP1	0.0265758	0.675598	0.79306	1
SLC36A4	0.0265758	0.675598	0.79306	1
GM31763	0.0265758	0.675598	0.79306	1
ANKRD29	0.0265758	0.675598	0.79306	1
PEX11A	0.0265758	0.675598	0.79306	1
RECQL5	0.0265758	0.675598	0.79306	1
MUS81	0.0265758	0.675598	0.79306	1
PRAF2	0.0265758	0.675598	0.79306	1
ITM2C	0.155962	0.674762	0.66016	1
RPL15	1.31142	0.674042	0.716719	1
HACD3	0.166968	0.673721	0.758499	1
NME2	0.567478	0.673607	0.37892	1
CMC1	0.124024	0.673222	0.629744	1
PDE4DIP	0.0443573	0.67236	0.69254	1
CENPL	0.0408776	0.671338	0.438625	1
LIMD1	0.0985968	0.6707	0.66086	1
RNF34	0.0515912	0.670448	0.774477	1
ANXA11	0.125034	0.670281	0.777008	1
MARCH5	0.0955958	0.670141	0.351412	1
GMIP	0.0849382	0.66995	0.768189	1
H2AFV	0.190937	0.669108	0.385232	1
CLUAP1	0.0587725	0.669006	0.774447	1
NRGN	0.142923	0.668871	0.669182	1
DDX52	0.0654811	0.668025	0.66721	1
FRRS1	0.0425524	0.667439	0.59081	1
ACADSB	0.0465286	0.666833	0.737637	1
MRPL20	0.117422	0.665252	0.642985	1
PIGU	0.0519369	0.663149	0.809528	1
GPI1	0.249216	0.661567	0.220359	1
PMEPA1	0.152735	0.661311	0.780298	1
PMS1	0.0382659	0.660856	0.713663	1
SURF1	0.0508799	0.659558	0.592393	1
TFDP2	0.0545019	0.659473	0.78211	1
RAB11B	0.105411	0.658778	0.73998	1
SLC25A39	0.048811	0.656381	0.593591	1
GDI1	0.0429206	0.656094	0.461304	1
SH3BGRL	0.108465	0.655817	0.45353	1
EZH1	0.0596499	0.655721	0.578354	1
KLRB1C	0.131969	0.655564	0.801205	1
CENPA	0.159966	0.655371	0.509107	1
GM17018	0.0631942	0.65024	0.767744	1
1110038F14RIK	0.0748358	0.648468	0.762336	1
GNAI2	0.308157	0.64829	0.603687	1
CCT5	0.165489	0.647464	0.507786	1
AKAP8L	0.0620884	0.647436	0.712981	1
ENO1	0.301153	0.647159	0.662411	1
SYTL1	0.0533818	0.647153	0.39447	1
ATP5B	0.242247	0.646575	0.444745	1
SPIN1	0.0962184	0.646549	0.791001	1
GABARAP	0.157001	0.646301	0.772522	1
U2AF1	0.121617	0.64575	0.217938	1
EMC8	0.0573908	0.645662	0.559562	1
LRRC42	0.0470145	0.645588	0.482838	1
ISYNA1	0.0470145	0.645588	0.482838	1
OLFR56	0.0404309	0.645206	0.715705	1
DDX19A	0.0464732	0.643089	0.780472	1
LMNA	0.124696	0.641604	0.511604	1
FBXO8	0.0545019	0.641476	0.805709	1
TRAF3IP2	0.0569518	0.641295	0.747353	1
MZT1	0.0700155	0.641262	0.721468	1
GRK2	0.12248	0.640374	0.481761	1
GM13212	0.0453092	0.639684	0.346731	1
AHR	0.0677131	0.639538	0.776951	1
AHSA1	0.0927089	0.637548	0.699211	1
FEM1A	0.0271108	0.637422	0.802554	1
2210011C24RIK	0.0271108	0.637422	0.802554	1
ZBTB41	0.0271108	0.637422	0.802554	1
PRMT6	0.0271108	0.637422	0.802554	1
TRMT2A	0.0271108	0.637422	0.802554	1
NAT9	0.0271108	0.637422	0.802554	1
ZFP382	0.0271108	0.637422	0.802554	1
AW011738	0.0271108	0.637422	0.802554	1
NDUFC2	0.134219	0.637258	0.357819	1
LY75	0.12426	0.637113	0.604906	1
TSN	0.118904	0.636917	0.590297	1
NKAP	0.0742859	0.63687	0.608889	1
PIBF1	0.0808423	0.635841	0.277781	1
GHITM	0.117488	0.635825	0.218161	1
TMX1	0.0677429	0.634077	0.609278	1
RPS13	1.97579	0.633916	0.678317	1
EML1	0.0368318	0.633279	0.642775	1
4930503L19RIK	0.0649369	0.632935	0.815807	1
KLHDC2	0.0590422	0.632888	0.774185	1
PTPN5	0.113527	0.632841	0.629814	1
CROT	0.0765883	0.6311	0.783234	1
NDUFA1	0.156074	0.630994	0.548791	1
ZFP36	0.0644928	0.630919	0.299988	1
SLC16A6	0.0907322	0.629123	0.6263	1
RAD52	0.029104	0.626511	0.821041	1
ALDH16A1	0.029104	0.626511	0.821041	1
TMEM63B	0.029104	0.626511	0.821041	1
GM19522	0.029104	0.626511	0.821041	1
MRGBP	0.029104	0.626511	0.821041	1
POFUT2	0.029104	0.626511	0.821041	1
IDH2	0.029104	0.626511	0.821041	1
WDR4	0.029104	0.626511	0.821041	1
H2-T24	0.029104	0.626511	0.821041	1
SAP30	0.029104	0.626511	0.821041	1
PYCARD	0.214176	0.625172	0.431555	1
YTHDC2	0.0545019	0.624876	0.821504	1
STX7	0.0473484	0.623773	0.414882	1
SNRK	0.0513528	0.622325	0.514666	1
DTYMK	0.0598748	0.6213	0.608226	1
MPPED2	0.105592	0.621298	0.769457	1
PARK7	0.198864	0.62112	0.749949	1
SUGP1	0.0601597	0.61955	0.787422	1
RPL7	1.10692	0.619169	0.825456	1
TMEM158	0.0950043	0.618925	0.756402	1
GNPTG	0.0651846	0.618443	0.794841	1
PHKG2	0.0450808	0.618382	0.395011	1
LIN37	0.0450808	0.618382	0.395011	1
MTPN	0.0837033	0.617861	0.32099	1
SAMD9L	0.138283	0.61758	0.754135	1
OXR1	0.161092	0.617222	0.196233	1
MED30	0.0704343	0.615524	0.6534	1
UBE2C	0.0277534	0.614441	0.709762	1
EDARADD	0.0277534	0.614441	0.709762	1
KSR2	0.0277534	0.614441	0.709762	1
FBXO21	0.0277534	0.614441	0.709762	1
MRPL55	0.042726	0.614314	0.367327	1
BZW2	0.0742578	0.614244	0.650296	1
UAP1	0.107173	0.613389	0.768333	1
RNF7	0.110581	0.612574	0.82628	1
PITPNM1	0.0549341	0.611436	0.747535	1
HAX1	0.0402222	0.611056	0.328048	1
GNPNAT1	0.0628346	0.610979	0.830815	1
ALG5	0.0835384	0.610575	0.826892	1
DYNLT3	0.0642077	0.609718	0.495653	1
ECHS1	0.0453482	0.608721	0.621917	1
TMEM39A	0.0374293	0.606519	0.270478	1
GEMIN2	0.0478455	0.606127	0.777274	1
PDRG1	0.0478455	0.606127	0.777274	1
IGTP	0.236472	0.605825	0.700648	1
RPS10	2.03768	0.604847	0.33908	1
ZFP207	0.112704	0.603838	0.375158	1
FBXO38	0.0777951	0.603552	0.798049	1
SHMT1	0.0266266	0.603182	0.585176	1
NELFB	0.0572194	0.603121	0.710899	1
PSAT1	0.0495242	0.601456	0.331467	1
CHST12	0.0295284	0.600926	0.810096	1
ABHD10	0.0295284	0.600926	0.810096	1
TMEM101	0.0295284	0.600926	0.810096	1
GRIK5	0.0295284	0.600926	0.810096	1
BAIAP2	0.0295284	0.600926	0.810096	1
CDK5	0.0295284	0.600926	0.810096	1
ILDR1	0.0295284	0.600926	0.810096	1
SCYL1	0.031429	0.6002	0.835063	1
BAG4	0.031429	0.6002	0.835063	1
NDUFAF5	0.031429	0.6002	0.835063	1
STRN4	0.0456302	0.600199	0.77045	1
PARP8	0.0670521	0.599896	0.827861	1
ACTR3	0.382391	0.59817	0.599476	1
SMIM20	0.0531176	0.596817	0.646095	1
HIST2H2AC	0.0378452	0.595894	0.50235	1
UXS1	0.0433459	0.595572	0.758062	1
RPL17	1.63236	0.595315	0.344399	1
RBL2	0.126439	0.594885	0.452977	1
MRPS21	0.128769	0.594629	0.838604	1
GLRX5	0.0839224	0.594317	0.433444	1
LEF1	0.125812	0.594095	0.749247	1
ERN1	0.276601	0.592898	0.785103	1
TPM1	0.0678223	0.5928	0.596201	1
ELF1	0.272464	0.591873	0.814221	1
RASAL3	0.0771639	0.591708	0.827213	1
TRAT1	0.0718361	0.590841	0.211792	1
PDHB	0.0502604	0.590179	0.83754	1
RNF181	0.0453482	0.589695	0.656814	1
CYC1	0.0930488	0.589254	0.329237	1
SMIM4	0.0478455	0.588931	0.780298	1
CNNM2	0.0628953	0.587719	0.292511	1
SLC15A2	0.053719	0.587634	0.83483	1
MYO1D	0.0958395	0.587267	0.717015	1
CD70	0.0415963	0.586567	0.80573	1
RPL13	2.80448	0.586531	0.841854	1
CIAO1	0.0336571	0.586281	0.842206	1
AGPAT3	0.0971721	0.586178	0.626228	1
AP2S1	0.133847	0.585902	0.797148	1
SUDS3	0.0771639	0.585429	0.827965	1
MXD4	0.175946	0.584556	0.651138	1
TCF7	0.049808	0.584409	0.804109	1
PAQR8	0.030012	0.582458	0.716727	1
9130401M01RIK	0.030012	0.582458	0.716727	1
CCDC191	0.030012	0.582458	0.716727	1
PIGP	0.0666493	0.582324	0.830755	1
RRAS2	0.0463074	0.580964	0.254291	1
PRIM2	0.0317829	0.58066	0.812324	1
NOCT	0.0317829	0.58066	0.812324	1
EEF2KMT	0.0317829	0.58066	0.812324	1
ZHX1	0.0317829	0.58066	0.812324	1
CANT1	0.0317829	0.58066	0.812324	1
HMBS	0.0317829	0.58066	0.812324	1
ANAPC16	0.0958296	0.580259	0.449957	1
SMPDL3B	0.0662312	0.577621	0.802666	1
DYNLRB1	0.121958	0.577115	0.425917	1
TRMT61B	0.0350743	0.576918	0.61327	1
APEH	0.0424014	0.575118	0.800068	1
TET2	0.0870629	0.573725	0.766348	1
SLFN1	0.0736556	0.571392	0.816257	1
E130311K13RIK	0.030574	0.571315	0.553829	1
TMEM173	0.0861511	0.571214	0.804769	1
CD9	0.0527145	0.570615	0.833956	1
SRFBP1	0.0339628	0.570174	0.812035	1
FUZ	0.0339628	0.570174	0.812035	1
SMPD1	0.0339628	0.570174	0.812035	1
CDT1	0.0339628	0.570174	0.812035	1
RNF5	0.0339628	0.570174	0.812035	1
DZIP3	0.043688	0.568874	0.839272	1
GM12185	0.0712502	0.568668	0.843715	1
PARL	0.0471506	0.567228	0.495713	1
TRUB1	0.0251731	0.566728	0.817885	1
CDC7	0.0251731	0.566728	0.817885	1
TMTC4	0.0251731	0.566728	0.817885	1
GM16069	0.0251731	0.566728	0.817885	1
ROMO1	0.108235	0.566581	0.486467	1
ZBTB7B	0.0570119	0.566274	0.194427	1
RBM18	0.0361021	0.56598	0.81029	1
TMEM251	0.0321742	0.565279	0.718621	1
NEU3	0.0321742	0.565279	0.718621	1
SMIM11	0.082949	0.565076	0.787791	1
ARPC2	0.432692	0.564666	0.73113	1
TAF11	0.0507825	0.564603	0.821977	1
AW549877	0.0465867	0.564596	0.798729	1
VDAC1	0.0743221	0.563232	0.703652	1
TMEM161A	0.0383009	0.56271	0.711903	1
E330009J07RIK	0.0536677	0.562169	0.539739	1
TRAPPC5	0.0594795	0.56138	0.696599	1
RAB6B	0.0510643	0.560253	0.751597	1
FLNB	0.134647	0.559063	0.251154	1
EIF2AK2	0.075435	0.558694	0.857654	1
IFRD1	0.266934	0.558337	0.573502	1
ZFP948	0.0388053	0.55788	0.821041	1
IFFO1	0.0342942	0.556839	0.718398	1
RBBP5	0.0513623	0.556726	0.647677	1
VAMP8	0.161181	0.555945	0.213687	1
TSR3	0.0384761	0.555169	0.71492	1
RSBN1	0.105192	0.55485	0.243382	1
EEF2	0.306513	0.554048	0.758148	1
ACOX3	0.0363919	0.554046	0.717028	1
AP3M1	0.0363919	0.554046	0.717028	1
DNAJC3	0.101159	0.553845	0.739319	1
PPP1R16A	0.0277534	0.552966	0.823549	1
PSME1	0.352859	0.552147	0.290861	1
SART1	0.0597349	0.549728	0.629194	1
CCT8	0.102831	0.549586	0.834657	1
SLC25A4	0.146001	0.546489	0.850055	1
TRP53RKA	0.0160395	0.546046	0.843119	1
EID2B	0.0160395	0.546046	0.843119	1
ELMOD2	0.0160395	0.546046	0.843119	1
AK4	0.0160395	0.546046	0.843119	1
EIF5A2	0.0160395	0.546046	0.843119	1
FLCN	0.0160395	0.546046	0.843119	1
GM42984	0.0160395	0.546046	0.843119	1
ARHGEF5	0.0160395	0.546046	0.843119	1
TBCCD1	0.0160395	0.546046	0.843119	1
GCDH	0.0160395	0.546046	0.843119	1
SPICE1	0.0160395	0.546046	0.843119	1
GM41764	0.0160395	0.546046	0.843119	1
H2-DMA	0.0160395	0.546046	0.843119	1
HPS6	0.0160395	0.546046	0.843119	1
SPATA2L	0.0160395	0.546046	0.843119	1
FCSK	0.0160395	0.546046	0.843119	1
GM12905	0.0160395	0.546046	0.843119	1
TSPYL3	0.0160395	0.546046	0.843119	1
B3GALT4	0.0160395	0.546046	0.843119	1
GM16576	0.0160395	0.546046	0.843119	1
FTSJ1	0.0160395	0.546046	0.843119	1
NHEJ1	0.0160395	0.546046	0.843119	1
RCC1L	0.0160395	0.546046	0.843119	1
RNF113A1	0.0160395	0.546046	0.843119	1
TELO2	0.0160395	0.546046	0.843119	1
TSEN54	0.0160395	0.546046	0.843119	1
ZBTB49	0.0160395	0.546046	0.843119	1
IPO13	0.0160395	0.546046	0.843119	1
SMIM40	0.0160395	0.546046	0.843119	1
ZSCAN22	0.0160395	0.546046	0.843119	1
GM42921	0.0160395	0.546046	0.843119	1
9530018F02RIK	0.0160395	0.546046	0.843119	1
RTL6	0.0160395	0.546046	0.843119	1
GM43672	0.0160395	0.546046	0.843119	1
GPR155	0.0160395	0.546046	0.843119	1
ZFP930	0.0160395	0.546046	0.843119	1
APOL10B	0.0160395	0.546046	0.843119	1
F2RL1	0.0160395	0.546046	0.843119	1
LGALS4	0.0160395	0.546046	0.843119	1
PHF21B	0.0160395	0.546046	0.843119	1
AACS	0.0160395	0.546046	0.843119	1
FRAT1	0.0160395	0.546046	0.843119	1
GM20470	0.0160395	0.546046	0.843119	1
KLF11	0.0160395	0.546046	0.843119	1
S100A1	0.0160395	0.546046	0.843119	1
SKA2	0.0160395	0.546046	0.843119	1
SPRYD7	0.0160395	0.546046	0.843119	1
CETN4	0.0160395	0.546046	0.843119	1
MRRF	0.0160395	0.546046	0.843119	1
ZFP580	0.0160395	0.546046	0.843119	1
ZFP90	0.0160395	0.546046	0.843119	1
TSPYL2	0.0160395	0.546046	0.843119	1
GM10762	0.0160395	0.546046	0.843119	1
RRM2	0.0160395	0.546046	0.843119	1
CCNE2	0.0160395	0.546046	0.843119	1
MRM3	0.0160395	0.546046	0.843119	1
HIST1H2AB	0.0160395	0.546046	0.843119	1
ZFP568	0.0160395	0.546046	0.843119	1
2610027K06RIK	0.0160395	0.546046	0.843119	1
DGKQ	0.0160395	0.546046	0.843119	1
SLC9B2	0.0160395	0.546046	0.843119	1
ARL6	0.0160395	0.546046	0.843119	1
UTP14A	0.0387518	0.545741	0.599837	1
MFSD1	0.0387518	0.545741	0.599837	1
IL2RG	0.189168	0.545429	0.364832	1
TRIM25	0.0572263	0.544248	0.35987	1
RPS16	1.75745	0.543582	0.862531	1
DPY19L1	0.0433407	0.542314	0.374767	1
PDCD1LG2	0.0827654	0.541829	0.639656	1
DRAM2	0.0440248	0.540997	0.233711	1
CCDC71L	0.0350558	0.538405	0.437738	1
HINT2	0.0483259	0.53832	0.832217	1
AP5M1	0.0390462	0.537781	0.472609	1
HIST1H2AP	0.0370409	0.536056	0.458947	1
ZFP120	0.041343	0.535716	0.36167	1
NDUFB4	0.110763	0.535615	0.639333	1
CCT3	0.12548	0.534896	0.857426	1
ABHD17B	0.0757331	0.534828	0.246914	1
EIF1B	0.0739946	0.53462	0.56366	1
BSPRY	0.052458	0.534526	0.86944	1
CHM	0.0645818	0.534359	0.828218	1
DGKI	0.0207464	0.533526	0.801205	1
CETN3	0.062047	0.532753	0.471525	1
MICOS10	0.138822	0.532415	0.748758	1
MAN2A1	0.0897592	0.532203	0.867316	1
PSMG1	0.0321742	0.531912	0.822217	1
SNX10	0.0321742	0.531912	0.822217	1
CCNC	0.0615142	0.530843	0.807086	1
IDH3G	0.0697192	0.530579	0.617638	1
TMEM50A	0.148033	0.528798	0.29565	1
EIF4A2	0.0808474	0.528472	0.750499	1
FBXL14	0.0397037	0.526604	0.224687	1
VPS37B	0.35372	0.525947	0.703751	1
PTP4A3	0.0433407	0.52591	0.504825	1
DNTTIP1	0.0500748	0.522343	0.728302	1
SCAMP2	0.0500748	0.522343	0.728302	1
CLASRP	0.0326119	0.522182	0.722341	1
RACGAP1	0.0383009	0.520851	0.723358	1
TIMM23	0.0816735	0.520547	0.416458	1
WDR59	0.0295677	0.520387	0.37373	1
ZKSCAN1	0.0346564	0.519813	0.725753	1
LAPTM5	0.240401	0.519512	0.621718	1
CRCP	0.0390462	0.518014	0.612174	1
PRRC2A	0.0676167	0.517901	0.823602	1
OSBPL9	0.122674	0.517885	0.614772	1
HBP1	0.0595692	0.517502	0.563657	1
KLRA7	0.106302	0.515292	0.801205	1
USP1	0.0522492	0.515202	0.339326	1
CFDP1	0.0984432	0.515189	0.398411	1
ZFP932	0.0286266	0.514801	0.181415	1
NOL9	0.0286266	0.514801	0.181415	1
CHST2	0.0667518	0.513356	0.872964	1
NOL7	0.135925	0.513041	0.846172	1
ITGB1	0.236179	0.512978	0.211789	1
H2-OA	0.0183197	0.512356	0.592829	1
CD8A	0.0183197	0.512356	0.592829	1
LIMD2	0.201578	0.510728	0.237961	1
DDB2	0.0518998	0.510653	0.443138	1
MANF	0.0984323	0.510555	0.607366	1
NDUFS3	0.0650027	0.507906	0.269021	1
MT-ATP6	2.34164	0.506522	0.354597	1
ATP5L	0.28082	0.505651	0.750291	1
MED8	0.0575687	0.505263	0.407443	1
RAB1A	0.0877836	0.504452	0.44377	1
USP4	0.0481844	0.504367	0.831907	1
RTN3	0.149969	0.50394	0.182066	1
SNU13	0.12117	0.503558	0.874402	1
ARL4A	0.0696826	0.503046	0.508937	1
FOPNL	0.0453539	0.502917	0.390238	1
TBCB	0.0894413	0.502386	0.855011	1
NKG7	1.02114	0.502302	0.80679	1
ZSWIM3	0.0169615	0.499746	0.850485	1
LIMK1	0.0169615	0.499746	0.850485	1
FMO5	0.0169615	0.499746	0.850485	1
LSS	0.0169615	0.499746	0.850485	1
GM15340	0.0169615	0.499746	0.850485	1
CDKL2	0.0169615	0.499746	0.850485	1
GM46430	0.0169615	0.499746	0.850485	1
ZFP61	0.0169615	0.499746	0.850485	1
D3ERTD751E	0.0169615	0.499746	0.850485	1
GM17251	0.0169615	0.499746	0.850485	1
NAT8F1	0.0169615	0.499746	0.850485	1
NXNL2	0.0169615	0.499746	0.850485	1
SLC46A3	0.0169615	0.499746	0.850485	1
GM16023	0.0169615	0.499746	0.850485	1
GM12167	0.0169615	0.499746	0.850485	1
PLEKHN1	0.0169615	0.499746	0.850485	1
ZGRF1	0.0169615	0.499746	0.850485	1
GM10125	0.0169615	0.499746	0.850485	1
4931406P16RIK	0.0542508	0.499207	0.193859	1
MCM2	0.0400161	0.498282	0.869791	1
UQCRB	0.144267	0.49817	0.843527	1
DPM3	0.0803279	0.496053	0.796616	1
SDHD	0.0634282	0.495923	0.854254	1
NCBP2	0.047435	0.495686	0.76929	1
SERPINB6A	0.105246	0.492627	0.398301	1
UROD	0.0398587	0.491421	0.84217	1
SLC25A13	0.0458973	0.491251	0.885815	1
ZFP65	0.0188848	0.489674	0.880815	1
ZFP938	0.0188848	0.489674	0.880815	1
RTL8B	0.0188848	0.489674	0.880815	1
CTNNBIP1	0.0188848	0.489674	0.880815	1
TMEM237	0.0188848	0.489674	0.880815	1
BC051226	0.0188848	0.489674	0.880815	1
GM15559	0.0188848	0.489674	0.880815	1
STON2	0.0188848	0.489674	0.880815	1
SLC25A32	0.0188848	0.489674	0.880815	1
PDXP	0.0188848	0.489674	0.880815	1
ICK	0.0188848	0.489674	0.880815	1
MAVS	0.0188848	0.489674	0.880815	1
KATNAL1	0.0188848	0.489674	0.880815	1
DUSP19	0.0188848	0.489674	0.880815	1
NDUFA12	0.0869421	0.488322	0.787463	1
TTC37	0.0327029	0.486272	0.644302	1
MRPL12	0.0598194	0.484362	0.691583	1
XDH	0.0296226	0.48306	0.333268	1
LRRC8A	0.0296226	0.48306	0.333268	1
TECR	0.0966175	0.481644	0.851386	1
IL21R	0.135448	0.48072	0.642666	1
RNF43	0.0656993	0.479546	0.867317	1
SACM1L	0.082643	0.476742	0.751498	1
LSM4	0.112723	0.47643	0.270001	1
NAT2	0.0300732	0.476141	0.593189	1
LGALS9	0.0594984	0.475468	0.448839	1
ITGB2	0.098504	0.474551	0.715437	1
ATP5O	0.127087	0.474397	0.707459	1
PRELID3B	0.0573207	0.474165	0.854512	1
RSRP1	0.110316	0.472543	0.6274	1
ABCB1A	0.0874449	0.472322	0.615191	1
ZFP518A	0.0305711	0.471609	0.791239	1
GOLGA7	0.0612716	0.471284	0.880912	1
ITGA2	0.0642442	0.470687	0.881471	1
LAP3	0.030574	0.46889	0.831871	1
TRBC2	0.446367	0.468156	0.529163	1
DYNC2H1	0.0327029	0.467066	0.689193	1
UBE2L6	0.0320575	0.466423	0.895997	1
NSMCE3	0.0320575	0.466423	0.895997	1
TMEM248	0.0393231	0.465908	0.379598	1
MFSD10	0.0570575	0.465844	0.883551	1
EOMES	0.0464131	0.465181	0.801205	1
RO60	0.0195075	0.465171	0.854805	1
SEPSECS	0.0195075	0.465171	0.854805	1
USP54	0.0195075	0.465171	0.854805	1
CYREN	0.0195075	0.465171	0.854805	1
NUP85	0.0195075	0.465171	0.854805	1
GPR180	0.0195075	0.465171	0.854805	1
GM38190	0.0195075	0.465171	0.854805	1
GM41386	0.0195075	0.465171	0.854805	1
EIF3E	0.151627	0.464637	0.787446	1
COX7C	0.281797	0.464454	0.355828	1
ZFP275	0.0212857	0.464354	0.894572	1
TOR4A	0.0212857	0.464354	0.894572	1
PUS3	0.0212857	0.464354	0.894572	1
ZDHHC8	0.0212857	0.464354	0.894572	1
2810403D21RIK	0.0212857	0.464354	0.894572	1
BAG3	0.0212857	0.464354	0.894572	1
NET1	0.0212857	0.464354	0.894572	1
GM44649	0.0212857	0.464354	0.894572	1
NFATC2IP	0.0212857	0.464354	0.894572	1
JAK2	0.248056	0.464153	0.868007	1
RBCK1	0.049445	0.463865	0.736773	1
YDJC	0.0212853	0.463435	0.385495	1
TMEM120B	0.0212853	0.463435	0.385495	1
CXCL10	0.0212853	0.463435	0.385495	1
HNRNPA3	0.19705	0.463066	0.698984	1
EIF4E3	0.0444944	0.462955	0.891418	1
BNIP3L	0.113455	0.462673	0.857933	1
KIN	0.0460637	0.462488	0.837794	1
POC1B	0.0262778	0.462183	0.240467	1
YPEL5	0.0542142	0.460337	0.824898	1
HAUS8	0.0268708	0.457425	0.495772	1
LEPROT	0.0547008	0.457178	0.217351	1
2300009A05RIK	0.040433	0.45709	0.898138	1
ANO10	0.0414487	0.45705	0.724894	1
CWC15	0.114821	0.455549	0.722492	1
NSMCE1	0.0506548	0.455434	0.902198	1
SNW1	0.0908393	0.455352	0.821208	1
COPS8	0.0404798	0.455134	0.899163	1
4933407K13RIK	0.020279	0.454881	0.696121	1
GAS2L3	0.020279	0.454881	0.696121	1
GM12353	0.020279	0.454881	0.696121	1
CHST15	0.020279	0.454881	0.696121	1
B230354K17RIK	0.020279	0.454881	0.696121	1
COPS7B	0.020279	0.454881	0.696121	1
POLRMT	0.020279	0.454881	0.696121	1
ZFP780B	0.020279	0.454881	0.696121	1
DNAJB2	0.020279	0.454881	0.696121	1
PTDSS2	0.020279	0.454881	0.696121	1
EXOSC3	0.0695818	0.454877	0.48278	1
ATG101	0.0373238	0.453963	0.369228	1
AP3M2	0.0235333	0.453837	0.90009	1
GRINA	0.0587943	0.453691	0.253483	1
PIP4K2C	0.0382776	0.45308	0.251179	1
PSMB5	0.109351	0.452246	0.389249	1
TMEM115	0.0257097	0.451252	0.901719	1
CDKN2C	0.0257097	0.451252	0.901719	1
ERRFI1	0.0395552	0.449089	0.392986	1
KLHL5	0.0311285	0.44894	0.892184	1
RPL32	2.06722	0.448712	0.904117	1
ARNT2	0.0652601	0.448648	0.568154	1
RSL1D1	0.0674963	0.448498	0.594327	1
CD28	0.253581	0.448305	0.82618	1
SNX20	0.0870509	0.448254	0.836032	1
TRP53I13	0.0217582	0.447401	0.854467	1
TRPM4	0.0217582	0.447401	0.854467	1
PYCRL	0.0217582	0.447401	0.854467	1
TTI2	0.0217582	0.447401	0.854467	1
CDK16	0.0217582	0.447401	0.854467	1
STK35	0.0217582	0.447401	0.854467	1
PXK	0.0409199	0.447259	0.756425	1
PTPN1	0.0909536	0.446976	0.33899	1
SNTB2	0.0388675	0.445945	0.559881	1
KRTCAP2	0.193734	0.445271	0.800252	1
SLC26A2	0.0479996	0.444156	0.833649	1
JUNB	0.681783	0.44375	0.294555	1
VTI1B	0.0613462	0.443654	0.896314	1
CASP1	0.0327983	0.443506	0.600643	1
FEZ2	0.0327983	0.443506	0.600643	1
HIST1H1C	0.0763894	0.443388	0.180977	1
ANAPC7	0.028133	0.443339	0.846627	1
MRPL33	0.153471	0.441736	0.666358	1
PARN	0.0239174	0.440458	0.852554	1
ESRRA	0.0239174	0.440458	0.852554	1
CLIP2	0.0239174	0.440458	0.852554	1
GUSB	0.0239174	0.440458	0.852554	1
NMRK1	0.0395326	0.44011	0.812939	1
KCTD9	0.0260361	0.439886	0.849847	1
TUBB6	0.0260361	0.439886	0.849847	1
TMEM147	0.0455423	0.438402	0.731277	1
GOSR2	0.0460942	0.437235	0.786312	1
ANXA6	0.168153	0.437126	0.830917	1
YWHAB	0.12107	0.436755	0.363682	1
GM19710	0.0223052	0.436724	0.717589	1
TGDS	0.0223052	0.436724	0.717589	1
TBC1D31	0.0223052	0.436724	0.717589	1
GM33104	0.0223052	0.436724	0.717589	1
FBXO22	0.0357874	0.436642	0.221004	1
TENT5A	0.24012	0.435647	0.908477	1
COBLL1	0.0849988	0.435618	0.873635	1
FBXW17	0.0284403	0.434939	0.729827	1
IKZF5	0.0307797	0.434919	0.595356	1
HIVEP1	0.114627	0.433893	0.656522	1
PODNL1	0.0629686	0.433807	0.55123	1
PLCB4	0.0695857	0.432473	0.316771	1
NCF4	0.0847789	0.432124	0.797817	1
GM17056	0.0343299	0.431451	0.251351	1
NDUFB5	0.109272	0.431301	0.820324	1
PTPN6	0.063545	0.431236	0.895165	1
ARFRP1	0.0381242	0.431187	0.180477	1
XRCC5	0.0263922	0.430881	0.728847	1
RALGPS2	0.0263922	0.430881	0.728847	1
DELE1	0.0243462	0.430659	0.725591	1
MLLT11	0.0243462	0.430659	0.725591	1
PRPF19	0.0243462	0.430659	0.725591	1
ATCAY	0.0243462	0.430659	0.725591	1
TADA1	0.0243462	0.430659	0.725591	1
TMEM80	0.0243462	0.430659	0.725591	1
TAGLN2	0.184592	0.429508	0.418591	1
CC2D1A	0.0287725	0.428226	0.587083	1
BMI1	0.0287725	0.428226	0.587083	1
ARHGEF18	0.0796224	0.427868	0.596788	1
RAB12	0.0363423	0.427594	0.909941	1
SNHG6	0.0363423	0.427594	0.909941	1
MXI1	0.144322	0.427529	0.889457	1
APIP	0.0376442	0.427524	0.901037	1
GTF3A	0.0449881	0.42726	0.855921	1
TMCO1	0.0652468	0.427145	0.341014	1
PHGDH	0.128459	0.426888	0.834927	1
HMOX2	0.0497292	0.426839	0.593238	1
PSMB6	0.0927545	0.425654	0.877555	1
DECR1	0.0314278	0.425574	0.315133	1
TWF2	0.0534116	0.425446	0.835081	1
FAM136A	0.0267844	0.424245	0.573804	1
RNF24	0.0267844	0.424245	0.573804	1
PIH1D1	0.0267844	0.424245	0.573804	1
WDFY1	0.0267844	0.424245	0.573804	1
STX4A	0.0399275	0.423456	0.788438	1
METTL1	0.0292612	0.423312	0.905338	1
DMAP1	0.0253898	0.422749	0.348784	1
EIF5A	0.237505	0.421906	0.635412	1
DAP	0.0603159	0.421667	0.215963	1
SPR	0.031092	0.42123	0.185971	1
SLC35B1	0.0409199	0.418983	0.859556	1
1300002E11RIK	0.0371021	0.418014	0.251181	1
CISD1	0.0396798	0.416831	0.428573	1
MUC4	0.029302	0.41641	0.801205	1
NRN1	0.0587988	0.415479	0.71981	1
PHAX	0.046316	0.415246	0.874073	1
TUBB5	0.100184	0.415216	0.631212	1
MPZL3	0.0343565	0.414719	0.554354	1
EARS2	0.0183197	0.414105	0.814074	1
SPN	0.0939219	0.41387	0.914582	1
ZC3H18	0.0340228	0.413792	0.224584	1
NKAPD1	0.0343	0.412231	0.648086	1
ZPR1	0.0314278	0.409701	0.453908	1
CKLF	0.0574996	0.407912	0.447724	1
UBE2J1	0.0748539	0.40642	0.852302	1
MLX	0.0374257	0.406247	0.544843	1
UBE2J2	0.0598021	0.405831	0.802435	1
U2AF1L4	0.0318813	0.405772	0.896245	1
SUPT5	0.0555318	0.405729	0.533819	1
ERI2	0.020279	0.405252	0.836807	1
MPC1	0.0698839	0.40523	0.896568	1
CBX7	0.0291342	0.405199	0.583373	1
ZMYM6	0.0237463	0.404061	0.453606	1
LAGE3	0.0383246	0.403973	0.922031	1
FAM168B	0.0735963	0.402983	0.92126	1
ERO1LB	0.0267844	0.402913	0.719749	1
PWWP2A	0.0424823	0.40097	0.268797	1
LAPTM4B	0.0282731	0.400617	0.215935	1
COPE	0.0736759	0.40003	0.921394	1
CASD1	0.029425	0.397427	0.762385	1
CCDC173	0.0253898	0.397391	0.525323	1
SYPL	0.0529002	0.396826	0.923279	1
TOR2A	0.0487338	0.396082	0.32503	1
NDUFAF2	0.0380643	0.395435	0.333198	1
ZFP809	0.0297364	0.393309	0.897225	1
PFKP	0.104319	0.392259	0.923859	1
EIF4E	0.0611453	0.392005	0.925724	1
TESC	0.056955	0.391771	0.238609	1
1700123O20RIK	0.0359433	0.391459	0.890769	1
RPE	0.0351448	0.389862	0.500895	1
CASC3	0.0371431	0.388325	0.633453	1
RALA	0.0477144	0.386887	0.689042	1
BORCS5	0.0295312	0.386792	0.524632	1
USP37	0.039222	0.386448	0.524986	1
SFXN1	0.0386004	0.38635	0.913768	1
XAF1	0.0426178	0.384761	0.92868	1
GM9844	0.0271903	0.384667	0.749508	1
MRPL53	0.0455155	0.384652	0.712699	1
AI467606	0.0502891	0.384074	0.872667	1
LNX2	0.0555355	0.384069	0.840032	1
NDUFB8	0.0980085	0.382934	0.665829	1
NDUFS5	0.0851684	0.38203	0.439224	1
RBM8A	0.0755796	0.381395	0.543053	1
PIN4	0.0565037	0.381388	0.846214	1
IDH3B	0.0426178	0.378976	0.930406	1
ZFPL1	0.0287725	0.378673	0.836221	1
GM17259	0.0121909	0.378661	0.801205	1
CTLA4	1.14614	0.378505	0.633286	1
BRD9	0.0334919	0.378467	0.776383	1
HMCES	0.0356654	0.376714	0.807448	1
SIPA1L3	0.0244638	0.375471	0.456851	1
DDX18	0.0512195	0.374108	0.906493	1
DNAJC15	0.0794743	0.37362	0.676305	1
ARHGAP9	0.069823	0.373601	0.923844	1
ALDOC	0.0365413	0.37262	0.916304	1
TANC1	0.0248597	0.371312	0.727482	1
TXNDC17	0.0729069	0.371018	0.491141	1
FKBP4	0.0348318	0.369652	0.877971	1
FBH1	0.0252919	0.36864	0.891118	1
SPRED1	0.0252919	0.36864	0.891118	1
NLN	0.0252919	0.36864	0.891118	1
SPRY2	0.0207464	0.368556	0.801205	1
GPR183	0.11011	0.368034	0.753601	1
GRB2	0.112392	0.367954	0.840721	1
PRDX1	0.113733	0.36708	0.897033	1
IER3IP1	0.0740823	0.366579	0.209609	1
NDUFA10	0.056028	0.366349	0.711625	1
PRF1	0.0826914	0.36467	0.840557	1
CRBN	0.0869342	0.363899	0.862422	1
PANX1	0.0435662	0.363563	0.718921	1
RTF2	0.0575507	0.362753	0.247593	1
KIF3B	0.037289	0.362574	0.677416	1
TXK	0.128726	0.360885	0.71786	1
ZFP277	0.0365002	0.360336	0.936588	1
1110065P20RIK	0.0218455	0.358542	0.404339	1
TXN1	0.225558	0.356319	0.924663	1
MFSD11	0.0223369	0.355644	0.687748	1
TIMM17A	0.0426178	0.353517	0.934813	1
SNX3	0.0775333	0.353303	0.517153	1
RNF139	0.0338023	0.352586	0.89547	1
NBR1	0.0381175	0.350932	0.247928	1
ATG3	0.0454016	0.35068	0.796959	1
SAFB2	0.0423165	0.35062	0.347108	1
SEC11C	0.107869	0.348205	0.192558	1
TPM4	0.117197	0.347898	0.769125	1
MTMR12	0.0494095	0.344674	0.892618	1
EIF3B	0.046895	0.342382	0.934813	1
ELOC	0.0651209	0.341183	0.493109	1
MATK	0.0443596	0.341039	0.911121	1
LY6A	0.618036	0.340944	0.640003	1
IFI47	0.0932935	0.340651	0.881127	1
SAV1	0.024533	0.340467	0.734082	1
OSBPL2	0.024533	0.340467	0.734082	1
CD80	0.0401777	0.339072	0.937055	1
RALY	0.0611321	0.337898	0.942342	1
SAR1B	0.0589653	0.33715	0.406218	1
TMEM263	0.0248058	0.336405	0.589974	1
DERL1	0.0503747	0.335894	0.873854	1
IRAK1	0.0349393	0.335851	0.849157	1
PPP1R14B	0.104796	0.335273	0.701039	1
PLCG1	0.0402352	0.33493	0.357204	1
PSMG4	0.0354707	0.334858	0.615618	1
SF3B1	0.111551	0.332924	0.604363	1
NUDT1	0.0222264	0.332136	0.867595	1
A930006K02RIK	0.019332	0.331622	0.605539	1
2210408I21RIK	0.019332	0.331622	0.605539	1
TBC1D4	0.0261103	0.331417	0.334865	1
KRBA1	0.0186672	0.331158	0.311927	1
GARS	0.0365644	0.329794	0.521766	1
PARG	0.0411055	0.329669	0.886008	1
GTPBP1	0.0336217	0.329359	0.716408	1
DBNL	0.062746	0.328463	0.904419	1
B4GALNT1	0.0341346	0.327992	0.927941	1
CARD19	0.0254947	0.326846	0.589045	1
RHOG	0.0553052	0.324503	0.945257	1
TXNIP	0.0733436	0.322267	0.943533	1
RACK1	0.536206	0.321578	0.37562	1
SPG21	0.0402252	0.32034	0.884901	1
DIABLO	0.0201771	0.319664	0.870601	1
BCLAF3	0.0551505	0.318893	0.584871	1
CLDND1	0.0349393	0.318845	0.894386	1
RARS2	0.033854	0.318294	0.670526	1
NME7	0.0303378	0.317719	0.936142	1
HOOK2	0.0201011	0.316618	0.858373	1
GYPC	0.0201011	0.316618	0.858373	1
MTHFD1	0.0201011	0.316618	0.858373	1
MRPS12	0.0382095	0.31574	0.923095	1
ZFPM1	0.0271993	0.315348	0.547146	1
PCGF6	0.0205041	0.315021	0.729161	1
ETFBKMT	0.0205041	0.315021	0.729161	1
PCNX3	0.0205041	0.315021	0.729161	1
POP4	0.0205041	0.315021	0.729161	1
NPEPL1	0.0205041	0.315021	0.729161	1
KLHDC1	0.0205041	0.315021	0.729161	1
MIOS	0.0205041	0.315021	0.729161	1
NELFA	0.0177779	0.314498	0.950126	1
TAX1BP3	0.0177779	0.314498	0.950126	1
GOLGA2	0.0177779	0.314498	0.950126	1
RPL37A	0.838453	0.313376	0.952008	1
ACADM	0.0208598	0.311754	0.565157	1
CRTC2	0.0208598	0.311754	0.565157	1
EMC4	0.0260034	0.311738	0.938669	1
DESI1	0.0389031	0.311305	0.459125	1
ASCC1	0.0228206	0.310718	0.719578	1
RMDN1	0.0228206	0.310718	0.719578	1
C1GALT1	0.0409585	0.309863	0.93902	1
TPT1	1.93505	0.309645	0.953116	1
SRM	0.0280795	0.309155	0.227545	1
AHCY	0.00874986	0.308936	0.941401	1
MGME1	0.00874986	0.308936	0.941401	1
E130102H24RIK	0.00874986	0.308936	0.941401	1
ZFP3	0.00874986	0.308936	0.941401	1
GDPGP1	0.00874986	0.308936	0.941401	1
ZBTB42	0.00874986	0.308936	0.941401	1
ZFP963	0.00874986	0.308936	0.941401	1
GM16845	0.00874986	0.308936	0.941401	1
SLC35F2	0.00874986	0.308936	0.941401	1
GM14410	0.00874986	0.308936	0.941401	1
RCCD1	0.00874986	0.308936	0.941401	1
TRIM7	0.00874986	0.308936	0.941401	1
GM15494	0.00874986	0.308936	0.941401	1
ARHGEF4	0.00874986	0.308936	0.941401	1
TNKS1BP1	0.00874986	0.308936	0.941401	1
GM16267	0.00874986	0.308936	0.941401	1
CHIL5	0.00874986	0.308936	0.941401	1
NDRG2	0.00874986	0.308936	0.941401	1
TRBV2	0.00874986	0.308936	0.941401	1
1700007L15RIK	0.00874986	0.308936	0.941401	1
FGGY	0.00874986	0.308936	0.941401	1
GM45606	0.00874986	0.308936	0.941401	1
NUDT15	0.00874986	0.308936	0.941401	1
SLC27A1	0.00874986	0.308936	0.941401	1
4930570N18RIK	0.00874986	0.308936	0.941401	1
BTBD6	0.00874986	0.308936	0.941401	1
GM20712	0.00874986	0.308936	0.941401	1
CPT2	0.00874986	0.308936	0.941401	1
YARS2	0.00874986	0.308936	0.941401	1
2900041M22RIK	0.00874986	0.308936	0.941401	1
SBK1	0.00874986	0.308936	0.941401	1
AA386476	0.00874986	0.308936	0.941401	1
SMARCD3	0.00874986	0.308936	0.941401	1
DYNLT1B	0.00874986	0.308936	0.941401	1
AMACR	0.00874986	0.308936	0.941401	1
PLEKHG5	0.00874986	0.308936	0.941401	1
GM1043	0.00874986	0.308936	0.941401	1
RASL11A	0.00874986	0.308936	0.941401	1
ZFP189	0.00874986	0.308936	0.941401	1
DYNLT1A	0.00874986	0.308936	0.941401	1
ZKSCAN5	0.00874986	0.308936	0.941401	1
A930001M01RIK	0.00874986	0.308936	0.941401	1
CEP170B	0.00874986	0.308936	0.941401	1
MTCP1	0.00874986	0.308936	0.941401	1
POU6F1	0.00874986	0.308936	0.941401	1
ZFAND2A	0.00874986	0.308936	0.941401	1
POP1	0.00874986	0.308936	0.941401	1
RDH5	0.00874986	0.308936	0.941401	1
SPNS3	0.00874986	0.308936	0.941401	1
DOLPP1	0.00874986	0.308936	0.941401	1
NOP2	0.00874986	0.308936	0.941401	1
GEMIN5	0.00874986	0.308936	0.941401	1
PTPN21	0.00874986	0.308936	0.941401	1
PWWP2B	0.00874986	0.308936	0.941401	1
TRBJ2-7	0.00874986	0.308936	0.941401	1
GPR137	0.00874986	0.308936	0.941401	1
ELP6	0.00874986	0.308936	0.941401	1
TRIM13	0.00874986	0.308936	0.941401	1
TMEM14A	0.00874986	0.308936	0.941401	1
B4GALT3	0.00874986	0.308936	0.941401	1
PCYOX1	0.00874986	0.308936	0.941401	1
TRBV12-2	0.00874986	0.308936	0.941401	1
ZFP433	0.00874986	0.308936	0.941401	1
TCTN3	0.00874986	0.308936	0.941401	1
RAPGEF4	0.00874986	0.308936	0.941401	1
POU5F2	0.00874986	0.308936	0.941401	1
NAPRT	0.00874986	0.308936	0.941401	1
SKP2	0.00874986	0.308936	0.941401	1
PPARG	0.00874986	0.308936	0.941401	1
TRIM65	0.00874986	0.308936	0.941401	1
MRPL18	0.057321	0.308634	0.549375	1
UBR7	0.0181281	0.308285	0.873215	1
ORAI2	0.0181281	0.308285	0.873215	1
SNX15	0.0181281	0.308285	0.873215	1
SRSF2	0.0809158	0.30807	0.494342	1
PBX3	0.0349627	0.305754	0.784058	1
HOPX	0.274624	0.305185	0.949948	1
LACTB	0.0239142	0.305106	0.942468	1
ANKRD50	0.0156607	0.305104	0.952484	1
PAIP2B	0.0156607	0.305104	0.952484	1
ABHD13	0.0156607	0.305104	0.952484	1
9330175E14RIK	0.0185129	0.303938	0.723082	1
UGDH	0.0242212	0.303387	0.941053	1
LAMTOR3	0.0309689	0.303255	0.478313	1
ZFYVE26	0.0189402	0.301546	0.542399	1
PLEKHF2	0.0271463	0.301467	0.559756	1
RRP12	0.0100128	0.301449	0.864103	1
SMIM10L2A	0.0100128	0.301449	0.864103	1
C030006K11RIK	0.0100128	0.301449	0.864103	1
2500002B13RIK	0.0100128	0.301449	0.864103	1
ZFP46	0.0100128	0.301449	0.864103	1
D230022J07RIK	0.0100128	0.301449	0.864103	1
ASF1B	0.0100128	0.301449	0.864103	1
AKAP17B	0.0100128	0.301449	0.864103	1
SERPINF1	0.0100128	0.301449	0.864103	1
ZPBP	0.0100128	0.301449	0.864103	1
GM32633	0.0100128	0.301449	0.864103	1
GM48903	0.0100128	0.301449	0.864103	1
4921531C22RIK	0.0100128	0.301449	0.864103	1
FAM57A	0.0100128	0.301449	0.864103	1
GM43464	0.0100128	0.301449	0.864103	1
FAM81A	0.0100128	0.301449	0.864103	1
A230059L01RIK	0.0100128	0.301449	0.864103	1
GM37640	0.0100128	0.301449	0.864103	1
MFSD13A	0.0100128	0.301449	0.864103	1
COQ7	0.0100128	0.301449	0.864103	1
TMEM104	0.0100128	0.301449	0.864103	1
DSN1	0.0100128	0.301449	0.864103	1
OS9	0.0405536	0.301448	0.945621	1
MSL3	0.0194205	0.30137	0.352978	1
TRNAU1AP	0.035844	0.300552	0.865354	1
TOR1B	0.0205041	0.30049	0.845064	1
ZYX	0.0429221	0.300467	0.404772	1
SLC24A5	0.0135044	0.298729	0.95353	1
AGPAT2	0.0135044	0.298729	0.95353	1
MAP3K10	0.0135044	0.298729	0.95353	1
RUNDC1	0.0135044	0.298729	0.95353	1
KCTD17	0.0135044	0.298729	0.95353	1
TMEM167B	0.0135044	0.298729	0.95353	1
DLG4	0.0135044	0.298729	0.95353	1
HSDL1	0.0135044	0.298729	0.95353	1
FAM210A	0.0135044	0.298729	0.95353	1
DPH7	0.0135044	0.298729	0.95353	1
MIS18A	0.0135044	0.298729	0.95353	1
ZBTB2	0.0135044	0.298729	0.95353	1
BTD	0.0135044	0.298729	0.95353	1
METTL5	0.0135044	0.298729	0.95353	1
DEF8	0.0135044	0.298729	0.95353	1
GM10642	0.0135044	0.298729	0.95353	1
NAPSA	0.0135044	0.298729	0.95353	1
MTERF4	0.0135044	0.298729	0.95353	1
ICAM2	0.0135044	0.298729	0.95353	1
AXL	0.0160804	0.298566	0.875281	1
TOR3A	0.0160804	0.298566	0.875281	1
TAB1	0.0160804	0.298566	0.875281	1
COASY	0.0160804	0.298566	0.875281	1
ART2B	0.0160804	0.298566	0.875281	1
KREMEN1	0.0160804	0.298566	0.875281	1
TMEM216	0.0112616	0.298157	0.951819	1
GM6712	0.0112616	0.298157	0.951819	1
ARSG	0.0112616	0.298157	0.951819	1
DUSP23	0.0112616	0.298157	0.951819	1
ANXA11OS	0.0112616	0.298157	0.951819	1
CHST10	0.0112616	0.298157	0.951819	1
WDSUB1	0.0112616	0.298157	0.951819	1
MROH1	0.0112616	0.298157	0.951819	1
ZBTB45	0.0112616	0.298157	0.951819	1
FLICR	0.0112616	0.298157	0.951819	1
CCDC157	0.0112616	0.298157	0.951819	1
CACNA1S	0.0112616	0.298157	0.951819	1
FNDC3B	0.0112616	0.298157	0.951819	1
MARVELD1	0.0112616	0.298157	0.951819	1
SHLD3	0.0112616	0.298157	0.951819	1
VPS9D1	0.0112616	0.298157	0.951819	1
RNF135	0.0112616	0.298157	0.951819	1
PDCL	0.0112616	0.298157	0.951819	1
GSS	0.0112616	0.298157	0.951819	1
NRM	0.0112616	0.298157	0.951819	1
ARHGAP27OS3	0.0112616	0.298157	0.951819	1
GRASP	0.0112616	0.298157	0.951819	1
ALYREF2	0.0112616	0.298157	0.951819	1
DTL	0.0112616	0.298157	0.951819	1
PAN2	0.0112616	0.298157	0.951819	1
PCGF1	0.0112616	0.298157	0.951819	1
ZFP157	0.0112616	0.298157	0.951819	1
CRTC1	0.0112616	0.298157	0.951819	1
PNPLA6	0.0112616	0.298157	0.951819	1
CAD	0.0112616	0.298157	0.951819	1
PEX11B	0.0112616	0.298157	0.951819	1
MRPS30	0.0208598	0.297728	0.710402	1
BC005624	0.0381652	0.297498	0.893644	1
MNS1	0.0129596	0.295118	0.631816	1
SHQ1	0.0129596	0.295118	0.631816	1
TNP2	0.0129596	0.295118	0.631816	1
2900093K20RIK	0.0129596	0.295118	0.631816	1
SPOUT1	0.0129596	0.295118	0.631816	1
MRPL40	0.0297885	0.295115	0.308589	1
FAM78A	0.0165543	0.294873	0.711927	1
CD72	0.0170979	0.294329	0.504099	1
MCTP2	0.0435164	0.293997	0.944362	1
ATM	0.0248992	0.293121	0.766537	1
EIF3G	0.0465218	0.293095	0.930895	1
RGS3	0.0378144	0.293033	0.865396	1
CABIN1	0.0334231	0.292782	0.755714	1
CYB5A	0.0832869	0.292396	0.72858	1
PDZD8	0.0264291	0.292308	0.939281	1
GRHPR	0.0314872	0.292049	0.773434	1
C1GALT1C1	0.0140364	0.291691	0.876404	1
SLC25A53	0.0140364	0.291691	0.876404	1
METTL17	0.0140364	0.291691	0.876404	1
DISC1	0.0140364	0.291691	0.876404	1
TEP1	0.0140364	0.291691	0.876404	1
CCDC90B	0.0140364	0.291691	0.876404	1
HSH2D	0.0140364	0.291691	0.876404	1
BYSL	0.0140364	0.291691	0.876404	1
ITFG2	0.0140364	0.291691	0.876404	1
A	0.0140364	0.291691	0.876404	1
ZBTB32	0.0140364	0.291691	0.876404	1
SLC12A9	0.0140364	0.291691	0.876404	1
ZFP329	0.0214812	0.291062	0.826841	1
HUS1	0.0120025	0.290341	0.875279	1
DNAJC25	0.0120025	0.290341	0.875279	1
ARV1	0.0120025	0.290341	0.875279	1
NOL6	0.0120025	0.290341	0.875279	1
GPD1L	0.0120025	0.290341	0.875279	1
TPST1	0.0120025	0.290341	0.875279	1
GM48719	0.0120025	0.290341	0.875279	1
BRCA1	0.0120025	0.290341	0.875279	1
ADAL	0.0120025	0.290341	0.875279	1
9430091E24RIK	0.0120025	0.290341	0.875279	1
TRMU	0.0120025	0.290341	0.875279	1
NAT10	0.0120025	0.290341	0.875279	1
POGK	0.0120025	0.290341	0.875279	1
NAGK	0.0146642	0.289764	0.689514	1
WARS2	0.0146642	0.289764	0.689514	1
GM28417	0.0146642	0.289764	0.689514	1
TBC1D23	0.0335122	0.289756	0.757592	1
ACAT1	0.02181	0.289294	0.945887	1
RNF123	0.02181	0.289294	0.945887	1
PRDX3	0.02181	0.289294	0.945887	1
URI1	0.0491207	0.288188	0.516874	1
KIF5C	0.019968	0.288164	0.326462	1
CD2	0.245188	0.285864	0.358194	1
MVD	0.0189402	0.285735	0.695933	1
AP1G2	0.0189402	0.285735	0.695933	1
RHOA	0.100029	0.285555	0.802087	1
DDX41	0.0290356	0.28536	0.607129	1
UQCC2	0.0586604	0.28515	0.45702	1
CNST	0.0245485	0.285123	0.911267	1
SAP18	0.0555594	0.284872	0.45634	1
ISY1	0.134417	0.283868	0.219473	1
G3BP2	0.0514395	0.283825	0.37854	1
ST3GAL6	0.0121909	0.282305	0.801205	1
4933406I18RIK	0.0121909	0.282305	0.801205	1
GM46218	0.0121909	0.282305	0.801205	1
KRT222	0.0121909	0.282305	0.801205	1
4732491K20RIK	0.0121909	0.282305	0.801205	1
MVB12B	0.0258711	0.282171	0.941768	1
PSMB1	0.115136	0.281563	0.570819	1
HIPK1	0.0392005	0.280766	0.889066	1
VPS35	0.0338668	0.280604	0.825644	1
RAB11A	0.0488825	0.280095	0.449975	1
PRIM1	0.0177341	0.278764	0.459493	1
TAZ	0.01861	0.278478	0.186462	1
DCTN4	0.0444881	0.278264	0.930881	1
EPB41L4AOS	0.0230166	0.278189	0.462163	1
NOP14	0.0262161	0.276212	0.960818	1
ZFAND2B	0.0262161	0.276212	0.960818	1
DCAKD	0.0165543	0.275684	0.838916	1
ATOX1	0.0715257	0.274874	0.364472	1
GM49336	0.0294376	0.274459	0.597355	1
RIT1	0.0192973	0.274037	0.81999	1
PRXL2C	0.0192973	0.274037	0.81999	1
SNAP23	0.0192973	0.274037	0.81999	1
NISCH	0.0348118	0.273505	0.946981	1
BBIP1	0.0407861	0.272775	0.963229	1
EFHD2	0.0272225	0.270296	0.740378	1
DHX29	0.0184973	0.270105	0.348475	1
TLN1	0.098673	0.26808	0.517598	1
UFC1	0.050706	0.266334	0.437173	1
NEK3	0.0143946	0.266178	0.370668	1
MYCBP	0.0143946	0.266178	0.370668	1
SH3GLB1	0.0607723	0.266125	0.946615	1
FBXW2	0.0392863	0.265893	0.540497	1
RABL3	0.0157428	0.265421	0.757213	1
VAMP2	0.0255459	0.2643	0.874954	1
RGS10	0.0576938	0.263943	0.943325	1
GLRX3	0.0494673	0.263579	0.66098	1
GM42722	0.0221627	0.262384	0.964489	1
VCP	0.056101	0.26203	0.883276	1
TRP53I11	0.03951	0.261917	0.648973	1
E130308A19RIK	0.0439699	0.261877	0.422267	1
ASNS	0.016393	0.260991	0.474476	1
CIC	0.0246222	0.26097	0.912611	1
STX5A	0.0318816	0.260835	0.460966	1
1500009L16RIK	0.0194205	0.260677	0.674677	1
UQCRQ	0.0785841	0.26009	0.688805	1
HINT3	0.0382798	0.260088	0.924046	1
ACTR1A	0.0261869	0.259924	0.957947	1
MFAP1A	0.0227758	0.259253	0.603848	1
NDRG1	0.02157	0.259041	0.216336	1
GTF2A2	0.0345336	0.257134	0.964336	1
ABCG1	0.0166159	0.256366	0.527149	1
ABHD6	0.0175116	0.256311	0.949881	1
DHRS7B	0.0175116	0.256311	0.949881	1
TSEN34	0.0170423	0.255711	0.806813	1
SLIRP	0.0274791	0.255686	0.708536	1
AI506816	0.0327584	0.25529	0.413214	1
ARL3	0.0286553	0.254706	0.616268	1
HACE1	0.0271252	0.254461	0.771894	1
GOT1	0.0871178	0.254202	0.910181	1
DMAC1	0.0253689	0.253533	0.623494	1
DLST	0.0253689	0.253533	0.623494	1
ZZEF1	0.0386027	0.252658	0.469292	1
CD200R4	0.019968	0.252432	0.557268	1
RNF6	0.0305984	0.252328	0.963629	1
CSRP2	0.0199757	0.25177	0.203907	1
MPRIP	0.0306025	0.251433	0.279192	1
GM15472	0.0316711	0.251105	0.828977	1
GPR171	0.0339949	0.251037	0.554999	1
GMCL1	0.0234242	0.249169	0.489004	1
STK40	0.029208	0.24833	0.761613	1
PSMD13	0.0379191	0.248063	0.828903	1
MRPL41	0.0246618	0.247761	0.898938	1
NFU1	0.0243917	0.247729	0.960506	1
ADIPOR1	0.0351578	0.246993	0.553158	1
TUB	0.0143946	0.246831	0.52092	1
RPS9	0.636088	0.246662	0.381194	1
RCHY1	0.0299048	0.245968	0.851484	1
RPS27A	0.751545	0.245849	0.380897	1
PJA2	0.0241329	0.243056	0.962881	1
CEP57	0.0261439	0.242822	0.962881	1
ELOB	0.126036	0.242235	0.805543	1
NAMPT	0.0335239	0.241717	0.712602	1
ATP5G2	0.129806	0.240616	0.835583	1
TMEM219	0.0203278	0.239932	0.946037	1
TNFSF10	0.0350392	0.239616	0.654847	1
MAK16	0.0275856	0.239394	0.821075	1
IMMT	0.0301369	0.237459	0.933773	1
GNPTAB	0.0293526	0.236849	0.917549	1
HMGCR	0.0494328	0.236679	0.707529	1
DGUOK	0.0215447	0.236418	0.753311	1
RPS15A	0.990735	0.236184	0.382785	1
GSKIP	0.0223606	0.23617	0.954477	1
CCR5	0.125917	0.235965	0.775927	1
GM8369	0.0523204	0.235616	0.839823	1
PCNA	0.0450259	0.235198	0.697732	1
EML5	0.0146433	0.234477	0.780848	1
PCID2	0.0146433	0.234477	0.780848	1
PIN1	0.0272014	0.234359	0.834794	1
COG3	0.0205994	0.233054	0.886021	1
BCDIN3D	0.0141027	0.232986	0.482148	1
ARHGAP5	0.0141027	0.232986	0.482148	1
2210016L21RIK	0.0208856	0.232928	0.765436	1
SH2D2A	0.0630857	0.23288	0.961656	1
SEC22B	0.025129	0.231757	0.724789	1
IFIH1	0.0165372	0.230271	0.728737	1
TRIM59	0.0381075	0.229277	0.709215	1
NAA35	0.023231	0.229096	0.650923	1
H2-KE6	0.0168239	0.228841	0.569474	1
GNL3L	0.0171304	0.228071	0.414823	1
RABIF	0.0203278	0.227662	0.965787	1
SERPINA3F	0.0216463	0.226567	0.759612	1
AIP	0.0303207	0.226345	0.953473	1
EFCAB14	0.0241329	0.225973	0.962881	1
USE1	0.0405537	0.225806	0.96437	1
RPS7	0.67552	0.224801	0.823077	1
BIN3	0.025129	0.224249	0.777908	1
SREBF2	0.0500157	0.224187	0.857023	1
SKP1A	0.0277927	0.22204	0.199835	1
SSR3	0.0317228	0.222028	0.774287	1
YWHAE	0.0655693	0.221081	0.278296	1
FAM91A1	0.0168239	0.220429	0.708505	1
PRPSAP1	0.0191549	0.218054	0.541356	1
BPTF	0.0451758	0.2178	0.531779	1
RPS14	0.571385	0.217489	0.38389	1
IL12RB2	0.0374598	0.214998	0.950048	1
DDRGK1	0.0293319	0.214612	0.624347	1
LEMD2	0.0142468	0.213861	0.87946	1
ZRANB1	0.0247373	0.212918	0.93114	1
MED6	0.0156156	0.212889	0.241744	1
RUVBL1	0.0174598	0.212605	0.495266	1
GPM6B	0.0352925	0.212483	0.95112	1
TAF8	0.0145498	0.212381	0.722817	1
GGTA1	0.0252645	0.212142	0.602879	1
SLC2A1	0.02911	0.21212	0.530863	1
MAP2K7	0.0152296	0.211808	0.38808	1
ANKRD27	0.0152296	0.211808	0.38808	1
PPIE	0.0152296	0.211808	0.38808	1
UBE2I	0.0750303	0.211717	0.483159	1
GSDMD	0.0207823	0.210442	0.475222	1
KDM3A	0.0249823	0.210327	0.868474	1
EIF5	0.0464001	0.210265	0.804461	1
EXT2	0.0203347	0.209777	0.968183	1
NONO	0.0469107	0.209734	0.18384	1
RAB5C	0.0317833	0.209527	0.818015	1
THEMIS	0.0597655	0.207009	0.964286	1
PSMA6	0.0440788	0.205864	0.316969	1
ZFP933	0.0178464	0.205603	0.356258	1
ATP6V0A2	0.0183012	0.20478	0.972451	1
HELZ2	0.0217125	0.204574	0.359117	1
INO80E	0.0159585	0.204112	0.976107	1
LAMTOR2	0.044992	0.203936	0.677764	1
MAPKAP1	0.0241365	0.203522	0.260232	1
SH2B1	0.0185991	0.202959	0.849309	1
YTHDC1	0.0548688	0.202021	0.973616	1
BRIX1	0.0203347	0.201323	0.974753	1
RBL1	0.0170012	0.200438	0.72472	1
UQCRC1	0.0274888	0.199755	0.732485	1
TRUB2	0.0111192	0.198993	0.396852	1
NMNAT3	0.0111192	0.198993	0.396852	1
OSGIN2	0.0111192	0.198993	0.396852	1
HEATR5A	0.0111192	0.198993	0.396852	1
WDR53	0.0111192	0.198993	0.396852	1
PYCR2	0.024265	0.198959	0.977602	1
MRPL13	0.0239251	0.196303	0.894355	1
MTMR14	0.0122358	0.194917	0.87992	1
ZFP53	0.0411094	0.194773	0.698274	1
UBL5	0.109215	0.194316	0.900142	1
HIST1H1D	0.0172894	0.19396	0.782162	1
OSTF1	0.066335	0.193589	0.925213	1
UQCC3	0.031314	0.192985	0.678785	1
SIPA1	0.0271366	0.192702	0.867302	1
IFNG	0.0160404	0.192165	0.378404	1
PPP1R15A	0.0322852	0.191909	0.963765	1
FKBP15	0.0211845	0.190805	0.587445	1
DBF4	0.0144159	0.189394	0.214623	1
TTC39C	0.0544222	0.188391	0.900286	1
H2-T23	0.088239	0.188369	0.490006	1
SETDB2	0.0142751	0.18621	0.944206	1
UBE3B	0.0129682	0.185564	0.679572	1
NCOA5	0.0129682	0.185564	0.679572	1
XPOT	0.0138994	0.184903	0.980059	1
COPS7A	0.0138994	0.184903	0.980059	1
ZFYVE16	0.0135511	0.184209	0.883297	1
FOXK1	0.0132261	0.184055	0.628897	1
JAKMIP1	0.0231591	0.183354	0.820185	1
ITGB7	0.0690171	0.183105	0.729026	1
BICRAL	0.0219539	0.182479	0.95013	1
NPM3	0.0189321	0.181993	0.800585	1
PADI2	0.0207584	0.181816	0.705864	1
KBTBD11	0.0296236	0.181669	0.820633	1
CACUL1	0.0196925	0.181346	0.871296	1
GM11110	0.016357	0.180053	0.961344	1
HDAC1	0.0375846	0.179886	0.297509	1
EMC6	0.0248572	0.179729	0.941311	1
ZFP217	0.0138994	0.178562	0.980059	1
NTMT1	0.0111292	0.178137	0.495649	1
MAP2	0.0117186	0.177862	0.965485	1
PSMC2	0.024897	0.177861	0.934165	1
ATG2A	0.0212975	0.17729	0.747034	1
TMCC3	0.0178707	0.176971	0.980059	1
DGAT1	0.100951	0.176275	0.729798	1
GTF2I	0.0196422	0.176218	0.735474	1
PRR14	0.0152303	0.176088	0.436433	1
2410004B18RIK	0.0106599	0.176015	0.699459	1
CFAP298	0.0106599	0.176015	0.699459	1
UBQLN2	0.0098639	0.175924	0.983812	1
TNFAIP1	0.0098639	0.175924	0.983812	1
COG6	0.0098639	0.175924	0.983812	1
TRMT10C	0.0098639	0.175924	0.983812	1
BPGM	0.0098639	0.175924	0.983812	1
ACD	0.0098639	0.175924	0.983812	1
GOLT1B	0.0102415	0.175337	0.879162	1
CASP2	0.0102415	0.175337	0.879162	1
RDH14	0.0102415	0.175337	0.879162	1
RAP1B	0.0883957	0.174023	0.35461	1
THAP12	0.0347145	0.173597	0.63186	1
SOD2	0.0213035	0.173208	0.685775	1
GSR	0.0173567	0.172021	0.676942	1
COPS9	0.0366724	0.171891	0.614178	1
NBEAL2	0.0154903	0.171644	0.393172	1
VPS50	0.0127919	0.171557	0.772286	1
RPL28	0.47076	0.169726	0.834762	1
SMIM7	0.0161278	0.16935	0.985292	1
GLRX2	0.026304	0.169205	0.976963	1
CHFR	0.0254011	0.169165	0.793411	1
YWHAQ	0.0382304	0.167146	0.812983	1
CDKN1B	0.0414188	0.165448	0.970282	1
MYB	0.0147361	0.161741	0.428038	1
RPP21	0.0191081	0.160958	0.528222	1
ENTR1	0.0106925	0.160838	0.218186	1
SNHG1	0.0201931	0.159515	0.985314	1
NIFK	0.0127919	0.15919	0.870861	1
CCDC124	0.0244952	0.158734	0.987278	1
EMC9	0.00880605	0.157984	0.675271	1
PRMT5	0.00880605	0.157984	0.675271	1
INTS7	0.0132929	0.157588	0.417116	1
RPL21	0.292278	0.157368	0.384835	1
LYAR	0.0195685	0.157082	0.935071	1
IRGM2	0.0330802	0.155546	0.722368	1
NUP160	0.00827714	0.154974	0.876316	1
GTPBP3	0.00827714	0.154974	0.876316	1
RDM1	0.00827714	0.154974	0.876316	1
WDR83	0.00827714	0.154974	0.876316	1
WDR55	0.00827714	0.154974	0.876316	1
ZFAND1	0.00827714	0.154974	0.876316	1
KPNA2	0.00827714	0.154974	0.876316	1
CLN6	0.00827714	0.154974	0.876316	1
DXO	0.00827714	0.154974	0.876316	1
CENPV	0.00827714	0.154974	0.876316	1
PTGFRN	0.00827714	0.154974	0.876316	1
4833407H14RIK	0.0124746	0.154896	0.473958	1
LPCAT3	0.0148668	0.154811	0.819401	1
RIPK2	0.0190611	0.154366	0.805367	1
ANKRD6	0.0249748	0.154286	0.504879	1
2810402E24RIK	0.00781471	0.153867	0.987382	1
MUL1	0.00781471	0.153867	0.987382	1
DCP1B	0.00781471	0.153867	0.987382	1
SCNM1	0.00781471	0.153867	0.987382	1
MED9	0.00781471	0.153867	0.987382	1
RGL2	0.00781471	0.153867	0.987382	1
TMEM42	0.00781471	0.153867	0.987382	1
GM43813	0.00781471	0.153867	0.987382	1
AGPAT5	0.0188944	0.153031	0.850551	1
CBARP	0.00942291	0.152367	0.610871	1
NDUFS4	0.0441651	0.150999	0.959006	1
NUBP2	0.0140961	0.150826	0.988426	1
CBX4	0.0292625	0.148862	0.931463	1
TIPRL	0.0192943	0.148541	0.66504	1
STAT4	0.0886131	0.14579	0.937789	1
LRIG2	0.0117786	0.145695	0.677236	1
NEDD4	0.00976838	0.143592	0.987382	1
GM16286	0.0239039	0.143521	0.928735	1
TPX2	0.00757466	0.142471	0.51163	1
LLGL1	0.0071088	0.141841	0.628332	1
SMYD4	0.0071088	0.141841	0.628332	1
ZMAT1	0.0071088	0.141841	0.628332	1
ZFP335OS	0.0071088	0.141841	0.628332	1
GINM1	0.0107964	0.141678	0.556613	1
NEBL	0.0141344	0.141624	0.709166	1
GM30541	0.00803121	0.141135	0.528152	1
SLC16A1	0.013355	0.141044	0.833277	1
PPP1CC	0.0387502	0.140513	0.818301	1
ZMIZ2	0.0207187	0.139944	0.963141	1
GM20732	0.0092549	0.139507	0.877023	1
COMMD6	0.0193155	0.139362	0.75921	1
RFTN1	0.0253255	0.137853	0.885777	1
SIK1	0.0262159	0.13698	0.976265	1
NDUFAF4	0.0103464	0.136651	0.964099	1
ACAP3	0.0058783	0.13652	0.504008	1
SIVA1	0.0232492	0.136456	0.914454	1
TRAPPC13	0.00879272	0.136391	0.598022	1
ZFP51	0.00879272	0.136391	0.598022	1
ARHGAP39	0.00879272	0.136391	0.598022	1
1600012H06RIK	0.00879272	0.136391	0.598022	1
SUN2	0.010527	0.136257	0.837117	1
1110012L19RIK	0.00837211	0.134047	0.19786	1
TJAP1	0.00837211	0.134047	0.19786	1
UBN2	0.0254369	0.133918	0.884047	1
ZHX3	0.00637469	0.13391	0.869184	1
RNF113A2	0.00637469	0.13391	0.869184	1
ATXN1L	0.00637469	0.13391	0.869184	1
GM9856	0.00637469	0.13391	0.869184	1
ZFP213	0.00637469	0.13391	0.869184	1
TSPAN17	0.00637469	0.13391	0.869184	1
KATNB1	0.00637469	0.13391	0.869184	1
ZFP182	0.0174222	0.133547	0.833032	1
ZFP52	0.029118	0.13266	0.49359	1
SRGN	0.266405	0.132655	0.991224	1
NDUFA6	0.035009	0.130638	0.989514	1
CAMKK2	0.00576754	0.12945	0.990783	1
MOSPD1	0.00576754	0.12945	0.990783	1
TMEM86B	0.00576754	0.12945	0.990783	1
CSGALNACT2	0.00576754	0.12945	0.990783	1
D230025D16RIK	0.00576754	0.12945	0.990783	1
THAP1	0.00576754	0.12945	0.990783	1
PERP	0.00576754	0.12945	0.990783	1
DFFB	0.00576754	0.12945	0.990783	1
RHBDD2	0.00576754	0.12945	0.990783	1
RMDN3	0.00576754	0.12945	0.990783	1
TMCO6	0.00576754	0.12945	0.990783	1
RRAGD	0.00576754	0.12945	0.990783	1
RPL36A-PS1	0.00576754	0.12945	0.990783	1
4732440D04RIK	0.00576754	0.12945	0.990783	1
ADCY3	0.00576754	0.12945	0.990783	1
GNPDA2	0.0141183	0.129272	0.346671	1
PHOSPHO2	0.0071088	0.12907	0.782478	1
TRIM46	0.0071088	0.12907	0.782478	1
CCNYL1	0.0071088	0.12907	0.782478	1
APOOL	0.0142397	0.12827	0.224396	1
PRKACB	0.0200675	0.127821	0.967972	1
UBE2D1	0.0117543	0.127153	0.951698	1
RBM10	0.0147307	0.126847	0.67678	1
UBFD1	0.00976838	0.126802	0.987382	1
GLOD4	0.0128512	0.126543	0.295602	1
CASP7	0.0165802	0.126467	0.510942	1
CNIH1	0.0108997	0.126262	0.358716	1
LETM2	0.0106545	0.123874	0.854493	1
RNF168	0.0120694	0.123349	0.991903	1
GATD1	0.00975266	0.12317	0.92215	1
ISCU	0.011936	0.12314	0.960486	1
SAT1	0.0227186	0.122089	0.207956	1
CTSD	0.0377423	0.121768	0.606942	1
GM16196	0.00624807	0.121005	0.192928	1
DCTN5	0.00885374	0.1208	0.539426	1
SCOC	0.00769005	0.120632	0.990783	1
SEMA4A	0.00769005	0.120632	0.990783	1
DAD1	0.059361	0.119788	0.97657	1
ATP6V1G1	0.0213518	0.119553	0.890029	1
EAF1	0.00800245	0.117984	0.992773	1
BCL2	0.0278229	0.117188	0.509714	1
CIPC	0.0121851	0.116646	0.466146	1
SAMHD1	0.0833938	0.116222	0.92233	1
SEC24A	0.013266	0.115309	0.88871	1
GMPS	0.0138575	0.115074	0.937383	1
NOC2L	0.012875	0.114423	0.761583	1
PYM1	0.0118454	0.114249	0.310996	1
JAK3	0.0151677	0.113975	0.841331	1
4930557K07RIK	0.00463393	0.113738	0.850157	1
NMNAT2	0.00463393	0.113738	0.850157	1
DANCR	0.00463393	0.113738	0.850157	1
HHAT	0.00463393	0.113738	0.850157	1
GM16062	0.00463393	0.113738	0.850157	1
GM26885	0.00463393	0.113738	0.850157	1
ACVR2A	0.00463393	0.113738	0.850157	1
RUNDC3A	0.00463393	0.113738	0.850157	1
TLCD2	0.00463393	0.113738	0.850157	1
AMER1	0.00463393	0.113738	0.850157	1
GM45902	0.00463393	0.113738	0.850157	1
CCDC86	0.00463393	0.113738	0.850157	1
BARD1	0.00463393	0.113738	0.850157	1
DCLRE1A	0.00463393	0.113738	0.850157	1
ARHGAP11A	0.00463393	0.113738	0.850157	1
ARMC3	0.00463393	0.113738	0.850157	1
LYRM7	0.00463393	0.113738	0.850157	1
CD244A	0.00463393	0.113738	0.850157	1
FANCM	0.00700079	0.11275	0.865196	1
NUP93	0.00700079	0.11275	0.865196	1
ALDH5A1	0.00363533	0.112726	0.801205	1
ATP9A	0.00363533	0.112726	0.801205	1
GPC1	0.00363533	0.112726	0.801205	1
AC160336.1	0.00363533	0.112726	0.801205	1
IFT81	0.00363533	0.112726	0.801205	1
OPLAH	0.00363533	0.112726	0.801205	1
BEND4	0.00363533	0.112726	0.801205	1
F2RL2	0.00363533	0.112726	0.801205	1
MIGA2	0.00363533	0.112726	0.801205	1
1700066B19RIK	0.00363533	0.112726	0.801205	1
NCAPH	0.00363533	0.112726	0.801205	1
KCNK10	0.00363533	0.112726	0.801205	1
GM30382	0.00363533	0.112726	0.801205	1
GM11361	0.00363533	0.112726	0.801205	1
NSUN5	0.00363533	0.112726	0.801205	1
GM10767	0.00363533	0.112726	0.801205	1
2310002F09RIK	0.00363533	0.112726	0.801205	1
UNG	0.00363533	0.112726	0.801205	1
SLC36A3	0.00363533	0.112726	0.801205	1
CD226	0.0201147	0.112687	0.758846	1
ATAD1	0.0122368	0.112531	0.990824	1
SMU1	0.0114323	0.111965	0.736055	1
KLF10	0.010954	0.111678	0.692676	1
SDCBP	0.016312	0.110062	0.993795	1
PDIA4	0.011324	0.109934	0.38058	1
DTD1	0.0121955	0.108444	0.993647	1
POLG2	0.00872532	0.107949	0.783476	1
AGPAT4	0.0209989	0.106618	0.22353	1
CMTM4	0.0064006	0.106447	0.56376	1
RNF170	0.00903291	0.105685	0.587279	1
EXOSC8	0.0176134	0.105285	0.706035	1
PHB	0.0100508	0.104839	0.994289	1
SPINT2	0.0137334	0.104457	0.904362	1
RPL22L1	0.0845236	0.104226	0.631986	1
TNFAIP8L1	0.00769005	0.104152	0.990783	1
NEB	0.0357072	0.103931	0.936796	1
SETD3	0.0140597	0.103897	0.344441	1
VAV2	0.00801551	0.102777	0.994545	1
BRIP1OS	0.0119293	0.102724	0.982394	1
RFXAP	0.0101437	0.102716	0.994118	1
OSTM1	0.00966345	0.102478	0.85084	1
PIP5K1A	0.0135804	0.10234	0.887209	1
RABAC1	0.0232148	0.100867	0.43417	1
SERAC1	0.00372606	0.100836	0.994032	1
A530088E08RIK	0.00372606	0.100836	0.994032	1
ZBTB14	0.00372606	0.100836	0.994032	1
CCDC62	0.00372606	0.100836	0.994032	1
SERP2	0.00372606	0.100836	0.994032	1
CD151	0.00372606	0.100836	0.994032	1
DHODH	0.00372606	0.100836	0.994032	1
SLC35E3	0.00372606	0.100836	0.994032	1
OGFOD1	0.00372606	0.100836	0.994032	1
OIT3	0.00372606	0.100836	0.994032	1
2610301B20RIK	0.00372606	0.100836	0.994032	1
GTF2IRD2	0.00372606	0.100836	0.994032	1
RDH10	0.00372606	0.100836	0.994032	1
ZC3H8	0.00372606	0.100836	0.994032	1
KLHL22	0.00372606	0.100836	0.994032	1
DHX58	0.00372606	0.100836	0.994032	1
AKR7A5	0.00372606	0.100836	0.994032	1
COA7	0.00372606	0.100836	0.994032	1
MGARP	0.00372606	0.100836	0.994032	1
E2F6	0.00372606	0.100836	0.994032	1
STXBP4	0.00372606	0.100836	0.994032	1
PIGO	0.00372606	0.100836	0.994032	1
UNC13A	0.00372606	0.100836	0.994032	1
PEX12	0.00372606	0.100836	0.994032	1
ARMCX5	0.00372606	0.100836	0.994032	1
CALHM6	0.00372606	0.100836	0.994032	1
SPRTN	0.00372606	0.100836	0.994032	1
SPIN2C	0.00372606	0.100836	0.994032	1
RP2	0.00372606	0.100836	0.994032	1
SMIM24	0.00372606	0.100836	0.994032	1
MARCH9	0.00372606	0.100836	0.994032	1
TMEM67	0.00372606	0.100836	0.994032	1
PHF13	0.00372606	0.100836	0.994032	1
GM2237	0.00372606	0.100836	0.994032	1
5033430I15RIK	0.00372606	0.100836	0.994032	1
IL3RA	0.0120444	0.0971367	0.987409	1
ARF4	0.0280704	0.0948976	0.649934	1
PTGR2	0.00627893	0.0946968	0.877106	1
TRAF2	0.0113183	0.0946192	0.724418	1
SRSF11	0.0255941	0.0942679	0.947963	1
BOLA2	0.0198488	0.0935606	0.772612	1
GTPBP2	0.0142115	0.0934544	0.337954	1
GLO1	0.0101849	0.0930186	0.994078	1
EPS15	0.0146782	0.092206	0.566858	1
KRT83	0.00881744	0.0913124	0.836317	1
TAF1D	0.0183277	0.0911862	0.994957	1
FBXO4	0.00733291	0.0897188	0.616883	1
KCTD10	0.00673759	0.0887969	0.271981	1
SSBP4	0.0114725	0.0886662	0.813131	1
SMCHD1	0.0249643	0.0882305	0.707901	1
VPS26C	0.0144089	0.0867348	0.599429	1
TMSB15B1	0.00762177	0.0866608	0.958253	1
IDI1	0.0122219	0.0850274	0.634505	1
MYG1	0.00762177	0.0844596	0.962848	1
GALNT1	0.0200839	0.0841556	0.598025	1
MFSD6	0.00999216	0.0837049	0.235678	1
MCM4	0.0097991	0.0833424	0.566801	1
RAPSN	0.0116338	0.0828902	0.215494	1
TTC9C	0.00812979	0.0819063	0.9958	1
WDR36	0.00556277	0.0818562	0.298455	1
UCK2	0.00874976	0.0812815	0.800405	1
RAB3GAP2	0.00894603	0.0808299	0.66412	1
EBPL	0.00859345	0.0807675	0.883947	1
TIMM22	0.00600672	0.0801444	0.996401	1
ACACA	0.00600672	0.0801444	0.996401	1
PHIP	0.0194953	0.0773739	0.924798	1
AP4S1	0.00788534	0.0773104	0.17688	1
PRKACA	0.00600672	0.0773089	0.996852	1
MTAP	0.00510106	0.0769028	0.483715	1
ALKBH3	0.00510106	0.0769028	0.483715	1
ZFP655	0.00563614	0.0768701	0.928336	1
1600020E01RIK	0.00563614	0.0768701	0.928336	1
EIF4A1	0.0386484	0.075342	0.872795	1
AP4E1	0.00556277	0.0745379	0.534752	1
4930453N24RIK	0.010063	0.074097	0.264928	1
CLTA	0.0254235	0.0739538	0.977949	1
GM44148	0.00452344	0.0736806	0.88506	1
MBIP	0.00786447	0.0733914	0.984277	1
ABCF2	0.00468676	0.0726984	0.683035	1
UBXN2B	0.00468676	0.0726984	0.683035	1
NDUFA9	0.00752282	0.072245	0.782769	1
POLR2G	0.0138627	0.0721397	0.969913	1
HADH	0.00687644	0.0715978	0.782588	1
TMEM203	0.00497089	0.0712543	0.262758	1
UCP2	0.0280285	0.0705459	0.647953	1
PMS2	0.00569028	0.0699926	0.610792	1
HIBCH	0.0043111	0.0690642	0.872744	1
ODC1	0.146244	0.0688172	0.81431	1
DNAJC21	0.00945923	0.0687216	0.910297	1
CCDC88B	0.00826626	0.0686055	0.990357	1
LIN7C	0.0088329	0.0678732	0.893256	1
BUD31	0.00799814	0.0668569	0.993472	1
ECI1	0.00799814	0.0668569	0.993472	1
ALG6	0.00364894	0.0658865	0.493404	1
MSRB1	0.00590513	0.0654434	0.950842	1
CYB561D2	0.00530051	0.0649515	0.262932	1
SOCS5	0.00684364	0.06386	0.287224	1
RFK	0.00748788	0.0635782	0.876144	1
PTGER4	0.00730543	0.0633736	0.594833	1
NDUFAF8	0.00832396	0.0631727	0.474329	1
FUT11	0.00170585	0.0625231	0.997153	1
UPRT	0.00170585	0.0625231	0.997153	1
HIST1H2BR	0.00170585	0.0625231	0.997153	1
GM9888	0.00170585	0.0625231	0.997153	1
KLF16	0.00170585	0.0625231	0.997153	1
GSTT3	0.00170585	0.0625231	0.997153	1
ABRAXAS1	0.00170585	0.0625231	0.997153	1
GM12227	0.00170585	0.0625231	0.997153	1
SETMAR	0.00170585	0.0625231	0.997153	1
GM19466	0.00170585	0.0625231	0.997153	1
WEE1	0.00170585	0.0625231	0.997153	1
GM39526	0.00170585	0.0625231	0.997153	1
2810002D19RIK	0.00170585	0.0625231	0.997153	1
GM11696	0.00170585	0.0625231	0.997153	1
B4GALT4	0.00170585	0.0625231	0.997153	1
NAGPA	0.00170585	0.0625231	0.997153	1
NPHS1	0.00170585	0.0625231	0.997153	1
XK	0.00170585	0.0625231	0.997153	1
GM4924	0.00170585	0.0625231	0.997153	1
GTF3C4	0.00170585	0.0625231	0.997153	1
SORD	0.00170585	0.0625231	0.997153	1
NETO2	0.00170585	0.0625231	0.997153	1
2900060B14RIK	0.00170585	0.0625231	0.997153	1
GM12258	0.00170585	0.0625231	0.997153	1
TEF	0.00170585	0.0625231	0.997153	1
GM20456	0.00170585	0.0625231	0.997153	1
TMEM198	0.00170585	0.0625231	0.997153	1
FKBP7	0.00170585	0.0625231	0.997153	1
9330179D12RIK	0.00170585	0.0625231	0.997153	1
MSRB2	0.00170585	0.0625231	0.997153	1
B3GNT3	0.00170585	0.0625231	0.997153	1
GM48250	0.00170585	0.0625231	0.997153	1
METTL22	0.00170585	0.0625231	0.997153	1
PTRH1	0.00170585	0.0625231	0.997153	1
CHRNE	0.00170585	0.0625231	0.997153	1
GM11175	0.00170585	0.0625231	0.997153	1
SULT6B1	0.00170585	0.0625231	0.997153	1
ZFP712	0.00170585	0.0625231	0.997153	1
GNB5	0.00170585	0.0625231	0.997153	1
ITSN1	0.00170585	0.0625231	0.997153	1
ZFP280B	0.00170585	0.0625231	0.997153	1
ZFP35	0.00170585	0.0625231	0.997153	1
IL4I1	0.00170585	0.0625231	0.997153	1
4932422M17RIK	0.00170585	0.0625231	0.997153	1
GM16731	0.00170585	0.0625231	0.997153	1
ZFP784	0.00170585	0.0625231	0.997153	1
STIL	0.00170585	0.0625231	0.997153	1
GM26533	0.00170585	0.0625231	0.997153	1
GM43126	0.00170585	0.0625231	0.997153	1
NUPR1L	0.00170585	0.0625231	0.997153	1
TMEM177	0.00170585	0.0625231	0.997153	1
CRTAP	0.00170585	0.0625231	0.997153	1
CRIP2	0.00170585	0.0625231	0.997153	1
HIST2H4	0.00170585	0.0625231	0.997153	1
LIG4	0.00170585	0.0625231	0.997153	1
BCAR1	0.00170585	0.0625231	0.997153	1
GM20300	0.00170585	0.0625231	0.997153	1
APOL7E	0.00170585	0.0625231	0.997153	1
CCDC136	0.00170585	0.0625231	0.997153	1
GM45509	0.00170585	0.0625231	0.997153	1
GM11464	0.00170585	0.0625231	0.997153	1
ZFP97	0.00170585	0.0625231	0.997153	1
ZNRD1AS	0.00170585	0.0625231	0.997153	1
E430018J23RIK	0.00170585	0.0625231	0.997153	1
SLC41A2	0.00170585	0.0625231	0.997153	1
ZBTB48	0.00170585	0.0625231	0.997153	1
HIST1H2AK	0.00170585	0.0625231	0.997153	1
PRSS36	0.00170585	0.0625231	0.997153	1
RSPH1	0.00170585	0.0625231	0.997153	1
ZFP709	0.00170585	0.0625231	0.997153	1
CCDC141	0.00170585	0.0625231	0.997153	1
GM43848	0.00170585	0.0625231	0.997153	1
GM47802	0.00170585	0.0625231	0.997153	1
KCTD4	0.00170585	0.0625231	0.997153	1
ZFP446	0.00170585	0.0625231	0.997153	1
ZFP12	0.00170585	0.0625231	0.997153	1
BBS2	0.00170585	0.0625231	0.997153	1
CRYBA4	0.00170585	0.0625231	0.997153	1
HAUS5	0.00170585	0.0625231	0.997153	1
JMJD8	0.00170585	0.0625231	0.997153	1
ALDH4A1	0.00170585	0.0625231	0.997153	1
GM20457	0.00170585	0.0625231	0.997153	1
RMDN2	0.00170585	0.0625231	0.997153	1
IL20RB	0.00170585	0.0625231	0.997153	1
TRMO	0.00170585	0.0625231	0.997153	1
TSR2	0.00170585	0.0625231	0.997153	1
TEPSIN	0.00170585	0.0625231	0.997153	1
HAP1	0.00170585	0.0625231	0.997153	1
SSH3	0.00170585	0.0625231	0.997153	1
TPRN	0.00170585	0.0625231	0.997153	1
RCN3	0.00170585	0.0625231	0.997153	1
CORO2B	0.00170585	0.0625231	0.997153	1
MTG1	0.00170585	0.0625231	0.997153	1
YPEL1	0.00170585	0.0625231	0.997153	1
ZDHHC1	0.00170585	0.0625231	0.997153	1
KBTBD7	0.00170585	0.0625231	0.997153	1
GM42670	0.00170585	0.0625231	0.997153	1
BCL2L2	0.00170585	0.0625231	0.997153	1
DUSP6	0.00170585	0.0625231	0.997153	1
TRMT12	0.00170585	0.0625231	0.997153	1
RASL11B	0.00170585	0.0625231	0.997153	1
PRRT1	0.00170585	0.0625231	0.997153	1
SLC25A35	0.00170585	0.0625231	0.997153	1
TIFA	0.00170585	0.0625231	0.997153	1
TBC1D2	0.00170585	0.0625231	0.997153	1
VPS25	0.00170585	0.0625231	0.997153	1
CHRNB1	0.00170585	0.0625231	0.997153	1
ARF2	0.00170585	0.0625231	0.997153	1
ZBED3	0.00170585	0.0625231	0.997153	1
TDRKH	0.00170585	0.0625231	0.997153	1
TTLL1	0.00170585	0.0625231	0.997153	1
GM48855	0.00170585	0.0625231	0.997153	1
PEX10	0.00170585	0.0625231	0.997153	1
ABCG2	0.00170585	0.0625231	0.997153	1
PQLC2	0.00170585	0.0625231	0.997153	1
ZFP947	0.00170585	0.0625231	0.997153	1
1700056E22RIK	0.00170585	0.0625231	0.997153	1
DNAJB5	0.00170585	0.0625231	0.997153	1
TICRR	0.00170585	0.0625231	0.997153	1
PRRG2	0.00170585	0.0625231	0.997153	1
LPAR2	0.00170585	0.0625231	0.997153	1
GM17066	0.00170585	0.0625231	0.997153	1
MIEF2	0.00170585	0.0625231	0.997153	1
NCK1	0.00940793	0.0624463	0.696132	1
CD38	0.00451152	0.0617744	0.905315	1
RPL26	0.138778	0.0616351	0.846635	1
RPL23	0.210646	0.0615214	0.998106	1
COPG1	0.00555212	0.0610772	0.855894	1
PPP6R1	0.00737452	0.0610708	0.462076	1
GAB3	0.00664349	0.0604146	0.970971	1
PHF11A	0.00474696	0.0603819	0.541887	1
MRPL15	0.00709866	0.0598897	0.751616	1
SMARCD1	0.00555212	0.0596838	0.884583	1
TMED3	0.00571085	0.0589616	0.879994	1
PPP4R3B	0.0121795	0.0588651	0.997304	1
EMC10	0.00867487	0.0584946	0.94463	1
MFSD14A	0.00841181	0.0583982	0.508333	1
CAMK2B	0.00401829	0.0561606	0.997351	1
RNF220	0.0050288	0.055669	0.533113	1
CYP20A1	0.00516743	0.0556683	0.21694	1
GCN1	0.00495633	0.0553829	0.679977	1
RANGAP1	0.00464189	0.0541037	0.784898	1
RNF13	0.00616493	0.0540096	0.491786	1
YJU2	0.00422574	0.0519949	0.430454	1
CUEDC2	0.00516737	0.0518112	0.765983	1
ATP5J2	0.0223944	0.0507175	0.864753	1
PLOD2	0.00341169	0.050582	0.997153	1
SCCPDH	0.00341169	0.050582	0.997153	1
4933434E20RIK	0.0052427	0.0504705	0.66529	1
RBFA	0.0048567	0.0502416	0.524013	1
MAPK8	0.00485969	0.0496543	0.82099	1
MRPS15	0.00779543	0.0486665	0.434758	1
B2M	0.0991274	0.0475642	0.998867	1
ANKRD39	0.00283781	0.0471333	0.657332	1
ACTR5	0.00283781	0.0471333	0.657332	1
RABGGTA	0.00283781	0.0471333	0.657332	1
AK6	0.00283781	0.0471333	0.657332	1
ZMYM4	0.00666336	0.0465169	0.22905	1
DUSP7	0.00316562	0.0465143	0.676787	1
TMEM120A	0.00316562	0.0465143	0.676787	1
AGAP2	0.00451019	0.0463939	0.879029	1
IFI203	0.0192687	0.0451898	0.557641	1
NSUN2	0.00569548	0.0447325	0.738347	1
KPNA1	0.00558699	0.0445079	0.913724	1
GABPB1	0.00738009	0.0444965	0.889464	1
TMEM238	0.00283781	0.0443683	0.790148	1
POLR3K	0.0041343	0.0441893	0.994552	1
RABGGTB	0.00507504	0.0437069	0.673332	1
F730043M19RIK	0.006894	0.0433874	0.707551	1
GM20186	0.00541756	0.0433122	0.954245	1
SPRY1	0.0026951	0.0428668	0.282182	1
SSB	0.0147366	0.0427584	0.994935	1
PMVK	0.0038041	0.0421957	0.976371	1
RAB1B	0.00569077	0.0414616	0.948406	1
VIPAS39	0.00237954	0.0410193	0.865284	1
WRAP53	0.00237954	0.0410193	0.865284	1
PROSER1	0.00237954	0.0410193	0.865284	1
ELP4	0.00448584	0.040843	0.930444	1
GBP10	0.00345633	0.0406376	0.967945	1
RIOK1	0.00875628	0.0404763	0.970994	1
GM36723	0.00581305	0.0400043	0.665379	1
1810037I17RIK	0.0126738	0.0395996	0.918762	1
ATP6V1A	0.00389915	0.0394371	0.985267	1
GM26827	0.00380888	0.0394232	0.439566	1
OTULIN	0.00709415	0.0386536	0.856045	1
PRPF31	0.0028053	0.0369123	0.523855	1
MAT2B	0.00650661	0.0365742	0.975162	1
CBWD1	0.00271571	0.0358888	0.929722	1
ANKRD16	0.00197	0.0354335	0.999324	1
YIPF4	0.00511042	0.0348324	0.746879	1
CCNT2	0.00403087	0.0339708	0.998726	1
ZFP395	0.0026951	0.0327985	0.560405	1
PSTK	0.00271839	0.0326073	0.759748	1
TXNDC9	0.00413262	0.0317265	0.997564	1
SGPP1	0.00271839	0.0316431	0.813578	1
PPAT	0.00271839	0.0316431	0.813578	1
PCIF1	0.0041148	0.0313266	0.242969	1
RPS24	0.132131	0.0311591	0.848291	1
FAM117A	0.00304974	0.0311203	0.75887	1
YIPF5	0.00345912	0.0305768	0.403438	1
TNIP1	0.00640433	0.0302048	0.701886	1
PPA1	0.00532129	0.0301422	0.809747	1
CWC25	0.00336938	0.0298982	0.859402	1
RHOQ	0.00206928	0.0291446	0.997893	1
PPP2R1B	0.00238216	0.0290495	0.917448	1
ZFP874B	0.00230169	0.0287803	0.612556	1
SGTA	0.00200525	0.028365	0.999579	1
ELF4	0.00590997	0.0282011	0.53415	1
SIKE1	0.00252484	0.0276022	0.798639	1
IFI35	0.00376533	0.0272342	0.189946	1
KLHL15	0.00182276	0.0261656	0.667359	1
LUC7L	0.00281029	0.0253727	0.581804	1
UBA7	0.00236347	0.0252147	0.307167	1
ATG7	0.00321188	0.0229152	0.862133	1
KLHL36	0.00150265	0.0227565	0.93192	1
DUSP10	0.00319956	0.022627	0.699476	1
AP1AR	0.00177063	0.0224177	0.951827	1
ACADL	0.00399401	0.0223709	0.998529	1
XBP1	0.00241296	0.0221234	0.912351	1
WDR61	0.00213067	0.0220425	0.991754	1
MAPK6	0.00342716	0.0203301	0.354888	1
2610507B11RIK	0.00221806	0.0202537	0.988189	1
USP20	0.00111171	0.0200924	0.614849	1
ARMT1	0.00111171	0.0200924	0.614849	1
ZFP808	0.00111171	0.0200924	0.614849	1
GM17767	0.00111171	0.0200924	0.614849	1
ZFP719	0.00111171	0.0200924	0.614849	1
TMEM70	0.00111171	0.0200924	0.614849	1
LRRCC1	0.00173854	0.0197013	0.468167	1
RNF167	0.00187845	0.019264	0.988129	1
CDC5L	0.00293901	0.017993	0.761247	1
ITPA	0.00169995	0.0175873	0.247181	1
NUCB1	0.00314497	0.0175637	0.861451	1
DDX31	0.00115967	0.0169955	0.859903	1
ECD	0.00124152	0.0166264	0.336262	1
HNRNPAB	0.00535075	0.0161702	0.445083	1
POLR2E	0.00273056	0.015701	0.75658	1
PGAM5	0.000998152	0.0155674	0.665741	1
ZFP142	0.000998152	0.0155674	0.665741	1
CYB561A3	0.000998152	0.0155674	0.665741	1
IBTK	0.00163279	0.0154581	0.945774	1
H2AFZ	0.0192249	0.0145064	0.999003	1
MMS19	0.00178305	0.0140371	0.983426	1
MORF4L1	0.00441207	0.0126982	0.998777	1
DIP2B	0.00306742	0.0125736	0.908994	1
PHB2	0.00291961	0.0124152	0.924261	1
MBD1	0.000896682	0.0122731	0.500604	1
SCAF1	0.000896682	0.0122731	0.500604	1
PARP2	0.00109289	0.0121727	0.771308	1
DUSP4	0.00235178	0.0110139	0.507737	1
NDUFS6	0.00244942	0.0105834	0.985268	1
PARP3	0.000514201	0.00971019	0.852211	1
SDHAF3	0.000514201	0.00971019	0.852211	1
ZFP748	0.000514201	0.00971019	0.852211	1
FAM122A	0.000514201	0.00971019	0.852211	1
IQCC	0.000514201	0.00971019	0.852211	1
TMEM214	0.000514201	0.00971019	0.852211	1
DRG2	0.000514201	0.00971019	0.852211	1
SF3A2	0.000776441	0.00925604	0.390697	1
NOC4L	0.00054315	0.00875384	0.234418	1
TMEM63A	0.00054315	0.00875384	0.234418	1
BOLA1	0.000577091	0.00809187	0.683116	1
TTC4	0.000577091	0.00809187	0.683116	1
ELOVL1	0.000646023	0.00779616	0.540921	1
RPS6	0.0103258	0.00693946	0.999976	1
UCKL1	0.00044944	0.00566913	0.902456	1
TIMM44	0.00044944	0.00566913	0.902456	1
NDUFAF7	0.00044944	0.0054843	0.927855	1
UBE2Z	0.00042215	0.00519187	0.702658	1
FRA10AC1	0.000406687	0.00506104	0.207692	1
SELENOT	0.000852159	0.00481782	0.788131	1
2310039H08RIK	0.000406687	0.00470926	0.306998	1
PCNP	0.000768134	0.00467152	0.713245	1
MRPS33	0.000754603	0.0041934	0.752632	1
GPANK1	0.000279171	0.00401909	0.867466	1
CTNNBL1	0.000429481	0.0037778	0.930098	1
EPN1	0.000181011	0.00160612	0.986849	1
GM19684	8.66155e-05	0.00111346	0.995576	1
CARMIL2	9.71445e-17	1.93388e-15	1	1
PELO	9.71445e-17	1.93388e-15	1	1
PLEKHM1	4.16334e-17	8.28806e-16	1	1
ZFP866	4.16334e-17	8.28806e-16	1	1
ZFP444	2.77556e-17	5.52537e-16	1	1
ARL16	2.77556e-17	5.52537e-16	1	1
OTUD3	0	0	1	1
ZFP758	0	0	1	1
ANKRD52	-5.55112e-17	-1.10507e-15	1	1
TSTD2	-1.52656e-16	-3.03896e-15	1	1
HELQ	-1.52656e-16	-3.03896e-15	1	1
IGBP1	-0.000177757	-0.00140283	0.988722	1
PLEKHA5	-0.000457578	-0.00177094	0.646195	1
MRPL22	-0.000254827	-0.00275095	0.219037	1
NPC1	-0.000250988	-0.00329428	0.95525	1
PTPRS	-0.000413295	-0.00375807	0.589805	1
TRADD	-0.000399847	-0.00431792	0.891338	1
PSMD8	-0.00109928	-0.00450091	0.496586	1
RARS	-0.000524097	-0.00457662	0.895956	1
3110040N11RIK	-0.000463938	-0.00471507	0.444636	1
TRIM12A	-0.000643022	-0.0056305	0.525735	1
DIPK2A	-0.000330606	-0.00601656	0.69821	1
ASTE1	-0.000330606	-0.00601656	0.69821	1
NUDCD2	-0.000887746	-0.00622736	0.845689	1
ZFP101	-0.000330606	-0.00666716	0.532809	1
TNFRSF25	-0.000330606	-0.00666716	0.532809	1
EID1	-0.000887746	-0.00674887	0.784851	1
IFIT2	-0.00055294	-0.0074122	0.432376	1
CASP6	-0.000566887	-0.00760951	0.729491	1
MTF1	-0.000566887	-0.00760951	0.729491	1
DCTN1	-0.000566887	-0.00760951	0.729491	1
CXCR6	-0.00250923	-0.00802769	0.278699	1
SERTAD1	-0.000796005	-0.00811084	0.60322	1
RPL22	-0.0130746	-0.00815808	0.369755	1
INSR	-0.000794017	-0.00835811	0.549008	1
CTDSPL2	-0.00124229	-0.00881193	0.622869	1
ELAVL1	-0.00167818	-0.00908386	0.645225	1
ZMAT3	-0.00057878	-0.00937612	0.931303	1
ATXN7L3	-0.000796005	-0.00950561	0.25458	1
FBXW8	-0.00112081	-0.00963662	0.798578	1
MRPS34	-0.00129589	-0.00970709	0.865538	1
NIPA2	-0.0014207	-0.0108989	0.427491	1
INPP4A	-0.00117387	-0.0112293	0.675	1
PSMD14	-0.00238432	-0.0112413	0.739656	1
IFNAR1	-0.00189973	-0.011357	0.380075	1
NUP50	-0.00136393	-0.0113714	0.55251	1
SIDT2	-0.00142431	-0.0115543	0.878684	1
PCBP1	-0.00269677	-0.0115672	0.960707	1
HLF	-0.000593426	-0.0116859	0.291584	1
GPSM2	-0.000593426	-0.0116859	0.291584	1
LMO4	-0.000593426	-0.0116859	0.291584	1
PRCC	-0.000961566	-0.0131816	0.61257	1
GFER	-0.00108065	-0.0132843	0.265526	1
GM20559	-0.00189275	-0.0137582	0.993679	1
AKR1B10	-0.000961566	-0.0137842	0.469684	1
2010016I18RIK	-0.000961566	-0.0137842	0.469684	1
IRF8	-0.00451105	-0.0144975	0.853485	1
IDNK	-0.00274585	-0.014503	0.347842	1
FAM110A	-0.00311931	-0.0147509	0.9077	1
NUP210	-0.00243598	-0.0149605	0.969691	1
USF2	-0.00181583	-0.0151828	0.975567	1
FAM174A	-0.00180816	-0.0154434	0.985637	1
ATP5G1	-0.00669521	-0.0156787	0.98949	1
STX16	-0.00229193	-0.0159306	0.219688	1
PHLDB3	-0.000792451	-0.0160044	0.545205	1
CENPH	-0.000792451	-0.0160044	0.545205	1
BLOC1S2	-0.00200944	-0.0163328	0.999655	1
TRAPPC3	-0.00166456	-0.0165813	0.910285	1
UFM1	-0.00240404	-0.0166066	0.309331	1
KIF5B	-0.00428092	-0.0174495	0.707641	1
ARID5A	-0.00143336	-0.0181241	0.910215	1
5430405H02RIK	-0.00167521	-0.0188572	0.932146	1
CDKN2AIPNL	-0.00206715	-0.0192153	0.999263	1
HAVCR2	-0.00695581	-0.0202021	0.974462	1
DCTPP1	-0.00446539	-0.0202192	0.242104	1
EIF4G2	-0.00485194	-0.0202526	0.963848	1
TCP1	-0.00463133	-0.0204946	0.1845	1
NUDC	-0.00389996	-0.0208189	0.608042	1
TRAJ27	-0.00125302	-0.0209791	0.644481	1
RBSN	-0.00125302	-0.0209791	0.644481	1
QRSL1	-0.00125302	-0.0209791	0.644481	1
CAAA01118383.1	-0.00231594	-0.0211084	0.967238	1
BTBD11	-0.00422271	-0.0219321	0.661316	1
HMGN5	-0.00304544	-0.0224537	0.196352	1
CYTH2	-0.00214196	-0.0227328	0.992673	1
ARL8A	-0.00193935	-0.0228019	0.994294	1
TMED2	-0.00577481	-0.0232083	0.437165	1
RMC1	-0.00214196	-0.0232692	0.990386	1
RPRD2	-0.0036322	-0.0238306	0.581039	1
ALMS1	-0.00186568	-0.0240553	0.99401	1
NPM1	-0.030987	-0.0241055	0.999695	1
SYNE3	-0.00224105	-0.0243862	0.338361	1
MPV17L2	-0.00167571	-0.0253946	0.859549	1
PTBP1	-0.00445287	-0.0254815	0.978837	1
NUP37	-0.00120993	-0.0256968	0.827001	1
CCDC130	-0.00120993	-0.0256968	0.827001	1
MYPOPOS	-0.00120993	-0.0256968	0.827001	1
CARD6	-0.00120993	-0.0256968	0.827001	1
WSCD2	-0.00120993	-0.0256968	0.827001	1
AKR1C13	-0.00120993	-0.0256968	0.827001	1
DGCR8	-0.00120993	-0.0256968	0.827001	1
ENTPD7	-0.00120993	-0.0256968	0.827001	1
POLI	-0.00120993	-0.0256968	0.827001	1
STOML1	-0.00120993	-0.0256968	0.827001	1
SUMF2	-0.00120993	-0.0256968	0.827001	1
CCDC137	-0.00120993	-0.0256968	0.827001	1
CLEC2I	-0.00120993	-0.0256968	0.827001	1
PLEKHO2	-0.00219136	-0.0262242	0.963588	1
DCTN3	-0.00464168	-0.0274654	0.939516	1
CTCF	-0.00740935	-0.028063	0.559139	1
TM2D1	-0.00374171	-0.0287467	0.961883	1
PPIG	-0.00746765	-0.029016	0.879812	1
TRIM34A	-0.00270995	-0.0295806	0.773968	1
TTC33	-0.00270995	-0.0302934	0.704112	1
MRPS11	-0.00270995	-0.0302934	0.704112	1
PES1	-0.00226165	-0.03095	0.958525	1
ASB2	-0.00550828	-0.0312178	0.947032	1
RAB8B	-0.0187499	-0.0314164	0.987045	1
SUCLA2	-0.00323809	-0.0319079	0.364355	1
HMGN3	-0.00184204	-0.0320469	0.206125	1
WDR81	-0.00184204	-0.0320469	0.206125	1
MAPK1IP1	-0.00184204	-0.0320469	0.206125	1
UBASH3A	-0.0051936	-0.0324147	0.784501	1
KLHL6	-0.00495971	-0.0326099	0.825213	1
EMC2	-0.00358786	-0.0332512	0.291545	1
SRPK1	-0.00647076	-0.0339869	0.641597	1
UTY	-0.00736902	-0.0355483	0.829883	1
NXF1	-0.00298021	-0.036047	0.482091	1
RNF121	-0.00332067	-0.0376821	0.788173	1
MSN	-0.0131106	-0.0377672	0.982545	1
ADAM9	-0.00526795	-0.0384525	0.179205	1
KLRC2	-0.00318937	-0.0388704	0.965485	1
ZFP91	-0.00922715	-0.0389856	0.904933	1
MMGT2	-0.0036953	-0.0392442	0.199415	1
GM16675	-0.00397451	-0.0395805	0.78903	1
AP2A1	-0.0032614	-0.0402048	0.640009	1
RYBP	-0.0043349	-0.0405705	0.966202	1
ITGAV	-0.0606005	-0.0410883	0.407206	1
FAAP20	-0.0043349	-0.0412912	0.960249	1
SMIM12	-0.00273761	-0.0414617	0.426789	1
CCL5	-0.194925	-0.0427152	0.307392	1
CNOT11	-0.00296676	-0.0427218	0.293487	1
CCS	-0.00650648	-0.0428538	0.964062	1
TM9SF4	-0.00363141	-0.0430834	0.896778	1
BIRC2	-0.0116296	-0.0434981	0.648797	1
SLC38A10	-0.00520233	-0.0435451	0.579953	1
D17H6S53E	-0.00191479	-0.0436339	0.998905	1
A430018G15RIK	-0.00191479	-0.0436339	0.998905	1
COQ10A	-0.00191479	-0.0436339	0.998905	1
METTL4	-0.00191479	-0.0436339	0.998905	1
MTR	-0.00191479	-0.0436339	0.998905	1
LYSMD1	-0.00191479	-0.0436339	0.998905	1
TMEM205	-0.00191479	-0.0436339	0.998905	1
KHK	-0.00191479	-0.0436339	0.998905	1
CCDC22	-0.00191479	-0.0436339	0.998905	1
TPCN2	-0.00191479	-0.0436339	0.998905	1
SLC12A2	-0.00191479	-0.0436339	0.998905	1
ZFP707	-0.00191479	-0.0436339	0.998905	1
SUPV3L1	-0.00191479	-0.0436339	0.998905	1
CFAP410	-0.00191479	-0.0436339	0.998905	1
TNIP2	-0.00191479	-0.0436339	0.998905	1
SLC35E1	-0.00191479	-0.0436339	0.998905	1
OAS1A	-0.00191479	-0.0436339	0.998905	1
TRAF3IP1	-0.00191479	-0.0436339	0.998905	1
YIPF2	-0.00191479	-0.0436339	0.998905	1
FADD	-0.00191479	-0.0436339	0.998905	1
BRAP	-0.00397517	-0.0440699	0.992764	1
ACAD8	-0.00322771	-0.044364	0.843115	1
AFMID	-0.00362138	-0.0446504	0.490956	1
CEP164	-0.0041343	-0.0448027	0.994205	1
FGL2	-0.01231	-0.0453384	0.366872	1
D630039A03RIK	-0.00268735	-0.0472664	0.92484	1
MRPL16	-0.00392445	-0.0473764	0.990938	1
TMEM127	-0.00392445	-0.0473764	0.990938	1
GM2A	-0.0105461	-0.048021	0.620405	1
IGSF23	-0.00413857	-0.0487203	0.994463	1
TBCD	-0.00644455	-0.0488078	0.966425	1
C2CD5	-0.00819375	-0.0490193	0.998475	1
DPP3	-0.00508803	-0.049197	0.596283	1
CEP85	-0.00318898	-0.0497113	0.637295	1
ACO2	-0.0061997	-0.0500233	0.99409	1
TRIOBP	-0.00446118	-0.0502653	0.897471	1
FANCL	-0.00376884	-0.0506757	0.988227	1
VPS26B	-0.0042019	-0.0516792	0.966014	1
SLC2A3	-0.0113882	-0.0522204	0.929167	1
EIPR1	-0.00571168	-0.0525703	0.34126	1
TFAM	-0.00573934	-0.0533256	0.963985	1
NCBP1	-0.00645539	-0.0534883	0.427808	1
AREL1	-0.0068636	-0.0537701	0.567328	1
RSU1	-0.00724084	-0.0542697	0.264626	1
CEBPZ	-0.00645539	-0.0543051	0.401077	1
SLC9A7	-0.00476659	-0.0543498	0.175814	1
ATP5F1	-0.0200534	-0.0546576	0.709194	1
MRPS22	-0.00359474	-0.0579218	0.847904	1
SEPHS2	-0.00359474	-0.0579218	0.847904	1
IFT46	-0.00359474	-0.0579218	0.847904	1
OXLD1	-0.00433735	-0.0593312	0.23577	1
PSMD12	-0.00868102	-0.0596066	0.910805	1
SRRM1	-0.0131009	-0.0602521	0.5508	1
COMTD1	-0.00425317	-0.0611077	0.961678	1
NENF	-0.00425317	-0.0611077	0.961678	1
WASHC1	-0.00425317	-0.0611077	0.961678	1
TMEM191C	-0.00425317	-0.0611077	0.961678	1
SH3GLB2	-0.00425317	-0.0611077	0.961678	1
ALKBH7	-0.00425317	-0.0611077	0.961678	1
INTS3	-0.00425317	-0.0611077	0.961678	1
GATC	-0.00253272	-0.0631027	0.765561	1
G430095P16RIK	-0.00253272	-0.0631027	0.765561	1
IGSF9B	-0.00253272	-0.0631027	0.765561	1
GM47096	-0.00253272	-0.0631027	0.765561	1
ACY1	-0.00253272	-0.0631027	0.765561	1
PUS7	-0.00253272	-0.0631027	0.765561	1
ZFP606	-0.00253272	-0.0631027	0.765561	1
GPRC5A	-0.00253272	-0.0631027	0.765561	1
ESPN	-0.00253272	-0.0631027	0.765561	1
FAH	-0.00253272	-0.0631027	0.765561	1
INAFM2	-0.00253272	-0.0631027	0.765561	1
TSR1	-0.00253272	-0.0631027	0.765561	1
PCBP3	-0.00253272	-0.0631027	0.765561	1
GM50394	-0.00253272	-0.0631027	0.765561	1
FCRL6	-0.00253272	-0.0631027	0.765561	1
PRKAB2	-0.00253272	-0.0631027	0.765561	1
PTPN3	-0.00253272	-0.0631027	0.765561	1
TMEM60	-0.00613651	-0.0643352	0.993601	1
MTA2	-0.00673283	-0.0646212	0.33558	1
RASSF3	-0.00724757	-0.0651062	0.728692	1
OXA1L	-0.00720785	-0.0652233	0.491149	1
ITPR3	-0.00620604	-0.0652895	0.219709	1
ETFA	-0.00865395	-0.0653464	0.917235	1
GM49359	-0.00555826	-0.065841	0.90518	1
NAA16	-0.00851252	-0.0665546	0.406982	1
CTSO	-0.00699945	-0.0669361	0.44891	1
PECAM1	-0.0136171	-0.0676051	0.332726	1
RPS8	-0.236657	-0.0676341	0.381201	1
AP1M1	-0.00555826	-0.0679222	0.878224	1
COX18	-0.00469165	-0.0692546	0.728847	1
MRPS14	-0.0129746	-0.0694486	0.924509	1
CCT4	-0.014918	-0.0701602	0.765248	1
LIMK2	-0.00716573	-0.0714398	0.53308	1
SORL1	-0.00813548	-0.0719106	0.371582	1
RABL6	-0.00801735	-0.0722505	0.996151	1
TEX261	-0.00853104	-0.0723533	0.942153	1
HNRNPM	-0.0166136	-0.0728278	0.991833	1
THOC5	-0.00667765	-0.0731954	0.639075	1
FKBP1A	-0.0181525	-0.0742225	0.490649	1
AZI2	-0.00956576	-0.0747838	0.855957	1
NTAN1	-0.0117052	-0.0755708	0.929988	1
VPS35L	-0.00907859	-0.0761161	0.715042	1
INTS13	-0.00620145	-0.0762304	0.980347	1
KDELR1	-0.00895672	-0.0776742	0.507358	1
RANBP1	-0.0265521	-0.0778281	0.841676	1
TAPBP	-0.0190154	-0.0783921	0.975315	1
UBA1	-0.0142733	-0.0791551	0.996681	1
NGRN	-0.00667765	-0.0802028	0.550492	1
CNOT7	-0.00667765	-0.0802028	0.550492	1
SNHG3	-0.00683478	-0.0802839	0.699892	1
CIAO2A	-0.0116525	-0.0808741	0.905674	1
GOT2	-0.0113998	-0.0810751	0.83203	1
B230219D22RIK	-0.0138545	-0.0814294	0.612151	1
NMI	-0.0159115	-0.0819217	0.971639	1
SLC25A36	-0.00980878	-0.0823583	0.94501	1
COMT	-0.00924357	-0.0826523	0.735654	1
CCDC138	-0.00494742	-0.0826679	0.597364	1
POLE3	-0.00494742	-0.0826679	0.597364	1
CD96	-0.00494742	-0.0826679	0.597364	1
AGPAT1	-0.00557614	-0.0827129	0.971356	1
NEMP1	-0.00557614	-0.0827129	0.971356	1
SLBP	-0.0122773	-0.082758	0.995685	1
RAP2C	-0.00903532	-0.082809	0.594902	1
SEMA4B	-0.0109774	-0.0828199	0.681477	1
CALU	-0.00745568	-0.0831566	0.736422	1
NAP1L1	-0.0289528	-0.083377	0.794611	1
WDR82	-0.00715295	-0.0849313	0.363809	1
ZGPAT	-0.00715295	-0.0849313	0.363809	1
COX11	-0.0071665	-0.0856237	0.437416	1
RWDD1	-0.0226889	-0.0874582	0.775411	1
NDUFC1	-0.0144642	-0.0875144	0.989623	1
RESF1	-0.0177402	-0.087564	0.792335	1
CNOT6L	-0.0313274	-0.0878445	0.985941	1
SF3B3	-0.0138028	-0.0892972	0.561017	1
USP38	-0.0158655	-0.0896032	0.70316	1
B3GNT2	-0.0172649	-0.0898411	0.824672	1
PENK	-0.0767513	-0.0899391	0.836966	1
COPS5	-0.0104995	-0.0902778	0.939461	1
TSHZ2	-0.0246592	-0.0904551	0.464016	1
ING1	-0.00980986	-0.0907245	0.951264	1
ARFGAP2	-0.00796831	-0.0916984	0.984608	1
GGCT	-0.0056784	-0.0924835	0.427402	1
H2AFJ	-0.030222	-0.0939165	0.789284	1
TSC1	-0.00804247	-0.0943774	0.993665	1
SLC31A1	-0.00620785	-0.0944563	0.96474	1
WDR91	-0.00545354	-0.0946734	0.830104	1
CBX6	-0.00545354	-0.0946734	0.830104	1
CRELD2	-0.00545354	-0.0946734	0.830104	1
BTF3L4	-0.00545354	-0.0946734	0.830104	1
MRPL52	-0.0317135	-0.0948392	0.759097	1
SLC25A51	-0.0134451	-0.0948624	0.848341	1
TRAC	-0.0825796	-0.0954384	0.298308	1
UFL1	-0.00925268	-0.0954756	0.436581	1
PURA	-0.0185608	-0.0955235	0.590025	1
CCNH	-0.0142144	-0.0964928	0.537345	1
TSTD3	-0.00969434	-0.0966119	0.872866	1
PAK2	-0.038854	-0.0966467	0.540261	1
TMC6	-0.00704565	-0.0967495	0.454281	1
ATE1	-0.00704565	-0.0967495	0.454281	1
RCN2	-0.00704565	-0.0967495	0.454281	1
UTF1	-0.00489521	-0.0971661	0.864103	1
THUMPD1	-0.00782644	-0.0974487	0.980783	1
COX7A2	-0.043244	-0.0976857	0.486348	1
TRAPPC12	-0.00944664	-0.0979123	0.85449	1
SDF4	-0.11089	-0.0979221	0.922281	1
FAM192A	-0.00993334	-0.0981497	0.971492	1
SLAMF6	-0.0151508	-0.0987102	0.868819	1
EXOSC7	-0.0103358	-0.0987659	0.978568	1
P2RY10	-0.0342039	-0.100148	0.982541	1
PPP1R18	-0.0219263	-0.100354	0.798234	1
FBXO42	-0.0103358	-0.100675	0.97476	1
YIF1B	-0.0105805	-0.100792	0.88733	1
ZBTB44	-0.00879641	-0.102035	0.325579	1
FGD6	-0.00369176	-0.102228	0.993414	1
LRRC49	-0.00369176	-0.102228	0.993414	1
SCN1B	-0.00369176	-0.102228	0.993414	1
8430429K09RIK	-0.00369176	-0.102228	0.993414	1
1810034E14RIK	-0.00369176	-0.102228	0.993414	1
FZD5	-0.00369176	-0.102228	0.993414	1
GM14164	-0.00369176	-0.102228	0.993414	1
AKT1S1	-0.00369176	-0.102228	0.993414	1
KIF3C	-0.00369176	-0.102228	0.993414	1
DIPK1B	-0.00369176	-0.102228	0.993414	1
RASSF6	-0.00369176	-0.102228	0.993414	1
UBXN11	-0.00369176	-0.102228	0.993414	1
DPAGT1	-0.00369176	-0.102228	0.993414	1
CDAN1	-0.00369176	-0.102228	0.993414	1
FAM174B	-0.00369176	-0.102228	0.993414	1
HIST2H2BB	-0.00369176	-0.102228	0.993414	1
BPHL	-0.00369176	-0.102228	0.993414	1
E2F1	-0.00369176	-0.102228	0.993414	1
ZSCAN25	-0.00369176	-0.102228	0.993414	1
HMGA1	-0.00369176	-0.102228	0.993414	1
CLCN6	-0.00369176	-0.102228	0.993414	1
NANP	-0.00369176	-0.102228	0.993414	1
PEX11G	-0.00369176	-0.102228	0.993414	1
SLC36A1	-0.00369176	-0.102228	0.993414	1
PIK3IP1	-0.00369176	-0.102228	0.993414	1
ZFP456	-0.00369176	-0.102228	0.993414	1
ATG9A	-0.00369176	-0.102228	0.993414	1
CEP290	-0.00369176	-0.102228	0.993414	1
NEIL2	-0.00369176	-0.102228	0.993414	1
MAP3K12	-0.00369176	-0.102228	0.993414	1
RBM19	-0.00369176	-0.102228	0.993414	1
CHCHD6	-0.00369176	-0.102228	0.993414	1
AGBL3	-0.00369176	-0.102228	0.993414	1
SLC37A1	-0.00369176	-0.102228	0.993414	1
PTCD1	-0.00369176	-0.102228	0.993414	1
TICAM1	-0.00369176	-0.102228	0.993414	1
DDX59	-0.00369176	-0.102228	0.993414	1
TUFT1	-0.00369176	-0.102228	0.993414	1
TNS1	-0.00369176	-0.102228	0.993414	1
SGSH	-0.00369176	-0.102228	0.993414	1
ACTR6	-0.00369176	-0.102228	0.993414	1
BRF2	-0.00369176	-0.102228	0.993414	1
METTL2	-0.00369176	-0.102228	0.993414	1
GM4673	-0.00369176	-0.102228	0.993414	1
FAM219B	-0.00369176	-0.102228	0.993414	1
CAR5B	-0.00369176	-0.102228	0.993414	1
FAR1OS	-0.00369176	-0.102228	0.993414	1
ALOX8	-0.00369176	-0.102228	0.993414	1
ZFP7	-0.00369176	-0.102228	0.993414	1
EXOSC5	-0.00978587	-0.102619	0.961101	1
BTRC	-0.00978587	-0.102619	0.961101	1
ERI1	-0.00738485	-0.103925	0.643381	1
KDSR	-0.00818423	-0.104017	0.981254	1
GRPEL2	-0.00676308	-0.106059	0.725591	1
PARD6A	-0.00676308	-0.106059	0.725591	1
UTP15	-0.00676308	-0.106059	0.725591	1
ADSL	-0.00676308	-0.106059	0.725591	1
ZFP335	-0.00676308	-0.106059	0.725591	1
USP36	-0.00676308	-0.106059	0.725591	1
SRP72	-0.0189643	-0.106156	0.685378	1
GSTT2	-0.015065	-0.106237	0.200048	1
TGFBRAP1	-0.00590081	-0.107069	0.993706	1
LENG1	-0.00590081	-0.107069	0.993706	1
SH3BP5	-0.00590081	-0.107069	0.993706	1
AMDHD2	-0.00590081	-0.107069	0.993706	1
IMMP1L	-0.0137965	-0.107205	0.47769	1
IL15RA	-0.00872747	-0.108726	0.660458	1
ABCA2	-0.00967136	-0.108974	0.897971	1
NEIL1	-0.00651451	-0.109468	0.67851	1
CLNS1A	-0.011031	-0.109811	0.751597	1
NDFIP2	-0.0192206	-0.110648	0.761822	1
GM49980	-0.0135481	-0.111342	0.649304	1
FBXO7	-0.010409	-0.112084	0.942325	1
FBXO33	-0.0214937	-0.113059	0.865814	1
DEPDC5	-0.0123051	-0.114159	0.323451	1
WASL	-0.0176341	-0.114259	0.673165	1
CFAP36	-0.0175881	-0.1143	0.642864	1
SLC39A10	-0.011031	-0.114378	0.63958	1
DIPK1A	-0.00928981	-0.11446	0.424577	1
SCD2	-0.0104763	-0.114799	0.963542	1
MRPS36	-0.0159823	-0.115583	0.969722	1
C1D	-0.0126047	-0.116532	0.258624	1
CCDC28A	-0.00725859	-0.117777	0.272676	1
RRNAD1	-0.00725859	-0.117777	0.272676	1
CD1D1	-0.00725859	-0.117777	0.272676	1
PUS1	-0.00725859	-0.117777	0.272676	1
TSC22D4	-0.0417422	-0.117796	0.610852	1
TDRD7	-0.00651451	-0.118652	0.532115	1
MARCKSL1	-0.00651451	-0.118652	0.532115	1
MTHFSL	-0.0131911	-0.118736	0.533325	1
UBLCP1	-0.0079932	-0.118986	0.992473	1
CDK5RAP2	-0.0116158	-0.118994	0.237757	1
SUPT20	-0.0222285	-0.119991	0.982197	1
UST	-0.0136426	-0.120157	0.683836	1
MRPS25	-0.0121605	-0.120622	0.9924	1
POFUT1	-0.0112709	-0.121346	0.788145	1
CAB39L	-0.0156185	-0.122288	0.566576	1
DAXX	-0.0109214	-0.122297	0.556165	1
SMC3	-0.0217676	-0.123418	0.919117	1
PSMD10	-0.0126001	-0.123601	0.864366	1
MMP9	-0.00807937	-0.123861	0.981087	1
AHCYL1	-0.0174464	-0.125702	0.698494	1
FCF1	-0.0187996	-0.125813	0.939551	1
RPLP1	-0.516289	-0.126165	0.992058	1
INIP	-0.0088496	-0.127354	0.41543	1
ZFP787	-0.0088496	-0.127354	0.41543	1
ZBTB25	-0.0161373	-0.129213	0.990378	1
NOL4L	-0.0153587	-0.129278	0.960338	1
WSB1	-0.0168906	-0.12981	0.439208	1
HPRT	-0.026202	-0.130178	0.694372	1
FBXL2	-0.00971486	-0.130413	0.965075	1
BET1	-0.00971486	-0.130413	0.965075	1
PTCD3	-0.00971486	-0.130413	0.965075	1
SPG7	-0.0112709	-0.13182	0.673788	1
KMT2B	-0.0157831	-0.132976	0.392266	1
ATP6V1B2	-0.0120274	-0.133481	0.976918	1
MGAT2	-0.0135932	-0.136231	0.851652	1
PMPCA	-0.00925014	-0.13672	0.615934	1
BLOC1S1	-0.00925014	-0.13672	0.615934	1
CORO1B	-0.00925014	-0.13672	0.615934	1
GM21781	-0.00659549	-0.136755	0.308267	1
GCAT	-0.00659549	-0.136755	0.308267	1
BCAT1	-0.00659549	-0.136755	0.308267	1
SNX11	-0.00719949	-0.137148	0.800896	1
PXMP4	-0.00719949	-0.137148	0.800896	1
MRPS27	-0.00719949	-0.137148	0.800896	1
PIAS3	-0.00719949	-0.137148	0.800896	1
ZFP959	-0.00719949	-0.137148	0.800896	1
METTL3	-0.00719949	-0.137148	0.800896	1
AKTIP	-0.00719949	-0.137148	0.800896	1
NEURL4	-0.00719949	-0.137148	0.800896	1
ZFP777	-0.00719949	-0.137148	0.800896	1
TSHZ1	-0.0231965	-0.13732	0.771154	1
JAK1	-0.0613906	-0.137525	0.296343	1
WHAMM	-0.0138755	-0.13778	0.955376	1
EMC1	-0.00760432	-0.138679	0.577267	1
GM38604	-0.00760432	-0.138679	0.577267	1
GM16565	-0.00760432	-0.138679	0.577267	1
ERGIC2	-0.0145758	-0.138975	0.880418	1
MED11	-0.0189024	-0.139211	0.274776	1
SRC	-0.01014	-0.139238	0.970683	1
CARNMT1	-0.0124029	-0.139968	0.92493	1
PDCD10	-0.032592	-0.140174	0.745303	1
CD4	-0.0415064	-0.140175	0.348939	1
RARA	-0.0163126	-0.140674	0.987325	1
TRIP4	-0.0146131	-0.142449	0.893877	1
CREM	-0.0675977	-0.142612	0.926624	1
ASPM	-0.00713515	-0.14313	0.426066	1
GM15489	-0.00713515	-0.14313	0.426066	1
CHAF1A	-0.00713515	-0.14313	0.426066	1
CKB	-0.0124157	-0.143713	0.960029	1
GPKOW	-0.0119047	-0.144002	0.969324	1
ATL2	-0.0139772	-0.144202	0.986536	1
CCT6A	-0.0239966	-0.145093	0.942628	1
WBP4	-0.0216544	-0.145571	0.853408	1
MYNN	-0.0127265	-0.145851	0.746216	1
NIP7	-0.0159403	-0.146052	0.977487	1
CC2D1B	-0.00961555	-0.146442	0.826476	1
SLC25A38	-0.00961555	-0.146442	0.826476	1
NDUFA7	-0.0415974	-0.14707	0.971333	1
MED4	-0.01053	-0.148258	0.767052	1
POLR3GL	-0.00884761	-0.149135	0.717589	1
HDHD2	-0.00884761	-0.149135	0.717589	1
PITRM1	-0.00884761	-0.149135	0.717589	1
SEM1	-0.0707664	-0.149417	0.812729	1
TDRD3	-0.0169567	-0.149894	0.474591	1
2610002M06RIK	-0.0154258	-0.150073	0.530638	1
PEPD	-0.0121945	-0.150318	0.970391	1
PBDC1	-0.0115385	-0.150681	0.643155	1
AFF3	-0.0253367	-0.151247	0.666027	1
EIF4E2	-0.0329388	-0.151691	0.54643	1
TMSB10	-0.444428	-0.15208	0.373187	1
NOP56	-0.0360151	-0.153954	0.580647	1
SFSWAP	-0.0187688	-0.155144	0.901159	1
TMUB2	-0.0115191	-0.155172	0.951825	1
1110032F04RIK	-0.00760432	-0.155282	0.40657	1
ZMYND11	-0.0262874	-0.156148	0.536595	1
SMC5	-0.0197052	-0.156166	0.647622	1
MATN2	-0.0140567	-0.156354	0.440834	1
SFT2D3	-0.00777765	-0.156612	0.986143	1
PRR3	-0.00777765	-0.156612	0.986143	1
POLR3F	-0.00777765	-0.156612	0.986143	1
KIF3A	-0.00777765	-0.156612	0.986143	1
PLCB3	-0.00777765	-0.156612	0.986143	1
GOLM1	-0.00777765	-0.156612	0.986143	1
CSTF1	-0.00777765	-0.156612	0.986143	1
RFT1	-0.00777765	-0.156612	0.986143	1
GM28875	-0.00777765	-0.156612	0.986143	1
ABR	-0.0195761	-0.15686	0.758546	1
NRROS	-0.0118008	-0.157709	0.834083	1
COX14	-0.0250331	-0.15809	0.918375	1
IL1RL1	-0.0756713	-0.158644	0.489291	1
SC5D	-0.0134839	-0.159931	0.85513	1
DPM1	-0.0287917	-0.160145	0.98009	1
GALNT10	-0.0151824	-0.160153	0.692482	1
GATD3A	-0.0105425	-0.160435	0.362328	1
DDX19B	-0.0105425	-0.160435	0.362328	1
NIF3L1	-0.0105425	-0.160435	0.362328	1
HIST1H4C	-0.0115191	-0.162179	0.944472	1
SOCS2	-0.0295336	-0.162787	0.355462	1
TMEM258	-0.0468662	-0.162805	0.1813	1
BRF1	-0.0158158	-0.162947	0.938063	1
PAM16	-0.0185274	-0.162961	0.950715	1
TMF1	-0.0215981	-0.16304	0.54267	1
KDM6B	-0.024355	-0.16423	0.398694	1
UBE2B	-0.0574225	-0.164444	0.951737	1
LRPAP1	-0.0137019	-0.165291	0.654968	1
PKN2	-0.026561	-0.165638	0.378423	1
KDM4B	-0.0128076	-0.165963	0.283203	1
CNTRL	-0.0320745	-0.166536	0.383706	1
SLC25A3	-0.0789394	-0.166673	0.978558	1
BTBD2	-0.00950683	-0.166821	0.250386	1
ISOC1	-0.00950683	-0.166821	0.250386	1
RAD9A	-0.00950683	-0.166821	0.250386	1
RPUSD4	-0.00950683	-0.166821	0.250386	1
SHLD1	-0.00950683	-0.166821	0.250386	1
NDUFB1-PS	-0.0600543	-0.167043	0.601645	1
SPOP	-0.0297309	-0.16735	0.76883	1
RAE1	-0.0182903	-0.16822	0.330383	1
FAM3C	-0.0287315	-0.168285	0.97824	1
DR1	-0.0147487	-0.168863	0.815917	1
EDEM1	-0.0298797	-0.168896	0.23321	1
PRICKLE1	-0.0308987	-0.169403	0.970422	1
DHCR24	-0.0160157	-0.169553	0.390353	1
HMG20B	-0.0194656	-0.170164	0.706608	1
TRMT112	-0.0339639	-0.170686	0.907697	1
MT1	-0.130343	-0.171047	0.978863	1
GM2000	-0.0232867	-0.171336	0.822713	1
AFF4	-0.0302265	-0.171522	0.34024	1
EML2	-0.0173667	-0.172204	0.823805	1
GOLGA5	-0.0184574	-0.172307	0.276855	1
MARVELD2	-0.00970048	-0.17233	0.970715	1
ZBTB24	-0.0138349	-0.17257	0.957179	1
LGALSL	-0.011038	-0.17294	0.577848	1
CDK5RAP1	-0.011038	-0.17294	0.577848	1
XRCC6	-0.011038	-0.17294	0.577848	1
MIEF1	-0.011038	-0.17294	0.577848	1
USO1	-0.0190889	-0.17358	0.692388	1
MAPK1IP1L	-0.0233961	-0.173645	0.690949	1
FASN	-0.0120492	-0.173807	0.970673	1
ZFP983	-0.0120492	-0.173807	0.970673	1
TXNDC5	-0.0120492	-0.173807	0.970673	1
EXOC1	-0.0120492	-0.173807	0.970673	1
RBM17	-0.021736	-0.174124	0.888078	1
IL18RAP	-0.0323703	-0.174899	0.982777	1
DNAJA1	-0.0578448	-0.175039	0.978627	1
LPIN2	-0.0320536	-0.175353	0.765127	1
CDIP1	-0.015835	-0.175759	0.978235	1
EIF3C	-0.0576403	-0.177007	0.540469	1
SPTLC2	-0.0316539	-0.177695	0.806475	1
ACOT9	-0.0359314	-0.177887	0.887055	1
PLS1	-0.00984044	-0.178504	0.801205	1
DDX27	-0.0256735	-0.179076	0.937167	1
CAGE1	-0.0148085	-0.179419	0.631097	1
TMEM156	-0.0141427	-0.179504	0.217271	1
KHNYN	-0.0214005	-0.179621	0.723794	1
CD8B1	-0.0274603	-0.180276	0.64724	1
ACAA1A	-0.0151791	-0.18053	0.328098	1
SLC1A5	-0.0234099	-0.180696	0.711952	1
ERLEC1	-0.0257867	-0.180907	0.582473	1
STAP1	-0.0316244	-0.181539	0.812708	1
PRKCE	-0.0246653	-0.183926	0.960629	1
PIK3AP1	-0.0181976	-0.184788	0.978894	1
PSMC4	-0.0248543	-0.184891	0.908117	1
EIF6	-0.0294016	-0.185152	0.839272	1
CDC25B	-0.0125246	-0.185742	0.769585	1
LDHB	-0.0125246	-0.185742	0.769585	1
RABEP1	-0.0263267	-0.185892	0.275781	1
TIMM9	-0.013155	-0.186048	0.920522	1
FASTK	-0.011479	-0.186059	0.805128	1
SCYL3	-0.0170334	-0.186528	0.534017	1
ANGPTL2	-0.0236013	-0.186615	0.449202	1
E2F5	-0.00869242	-0.186681	0.7463	1
CLPB	-0.00869242	-0.186681	0.7463	1
FUOM	-0.00869242	-0.186681	0.7463	1
KLC4	-0.00869242	-0.186681	0.7463	1
SURF2	-0.00869242	-0.186681	0.7463	1
PATL2	-0.00869242	-0.186681	0.7463	1
SASS6	-0.00869242	-0.186681	0.7463	1
GM46519	-0.00869242	-0.186681	0.7463	1
PREPL	-0.00869242	-0.186681	0.7463	1
MGST3	-0.00869242	-0.186681	0.7463	1
NID2	-0.00869242	-0.186681	0.7463	1
TXNL4B	-0.00492022	-0.186728	0.801205	1
CCDC122	-0.00492022	-0.186728	0.801205	1
KCNMB4OS2	-0.00492022	-0.186728	0.801205	1
GM15965	-0.00492022	-0.186728	0.801205	1
NCAPG2	-0.00492022	-0.186728	0.801205	1
SYNPO	-0.00492022	-0.186728	0.801205	1
GM47469	-0.00492022	-0.186728	0.801205	1
GM28707	-0.00492022	-0.186728	0.801205	1
GM42869	-0.00492022	-0.186728	0.801205	1
A730017L22RIK	-0.00492022	-0.186728	0.801205	1
KYAT3	-0.00492022	-0.186728	0.801205	1
NXT2	-0.00492022	-0.186728	0.801205	1
NAALADL2	-0.00492022	-0.186728	0.801205	1
E230034D01RIK	-0.00492022	-0.186728	0.801205	1
FASTKD5	-0.00492022	-0.186728	0.801205	1
MAN1C1	-0.00492022	-0.186728	0.801205	1
GM50034	-0.00492022	-0.186728	0.801205	1
CDKN3	-0.00492022	-0.186728	0.801205	1
SEMA4F	-0.00492022	-0.186728	0.801205	1
GM14966	-0.00492022	-0.186728	0.801205	1
GM29361	-0.00492022	-0.186728	0.801205	1
GM50340	-0.00492022	-0.186728	0.801205	1
ZFP28	-0.00492022	-0.186728	0.801205	1
GM20274	-0.00492022	-0.186728	0.801205	1
C330011M18RIK	-0.00492022	-0.186728	0.801205	1
GM11767	-0.00492022	-0.186728	0.801205	1
GM11457	-0.00492022	-0.186728	0.801205	1
KDM8	-0.00492022	-0.186728	0.801205	1
OIP5	-0.00492022	-0.186728	0.801205	1
A230072E10RIK	-0.00492022	-0.186728	0.801205	1
B230217C12RIK	-0.00492022	-0.186728	0.801205	1
CENPF	-0.00492022	-0.186728	0.801205	1
GM12932	-0.00492022	-0.186728	0.801205	1
GM15675	-0.00492022	-0.186728	0.801205	1
GM17036	-0.00492022	-0.186728	0.801205	1
GM20324	-0.00492022	-0.186728	0.801205	1
GM43331	-0.00492022	-0.186728	0.801205	1
SNHG14	-0.00492022	-0.186728	0.801205	1
CACNB4	-0.00492022	-0.186728	0.801205	1
A230056P14RIK	-0.00492022	-0.186728	0.801205	1
GM39214	-0.00492022	-0.186728	0.801205	1
GM42726	-0.00492022	-0.186728	0.801205	1
TRAJ41	-0.00492022	-0.186728	0.801205	1
1700113A16RIK	-0.00492022	-0.186728	0.801205	1
FKBPL	-0.00492022	-0.186728	0.801205	1
GM49521	-0.00492022	-0.186728	0.801205	1
USP2	-0.00492022	-0.186728	0.801205	1
GM14471	-0.00492022	-0.186728	0.801205	1
HASPIN	-0.00492022	-0.186728	0.801205	1
CATSPER2	-0.00492022	-0.186728	0.801205	1
GM17545	-0.00492022	-0.186728	0.801205	1
GM49032	-0.00492022	-0.186728	0.801205	1
PPM1N	-0.00492022	-0.186728	0.801205	1
A430090L17RIK	-0.00492022	-0.186728	0.801205	1
ANO8	-0.00492022	-0.186728	0.801205	1
FPGS	-0.00492022	-0.186728	0.801205	1
GM10643	-0.00492022	-0.186728	0.801205	1
GM15345	-0.00492022	-0.186728	0.801205	1
LRRC39	-0.00492022	-0.186728	0.801205	1
1810041H14RIK	-0.00492022	-0.186728	0.801205	1
SPACA1	-0.00492022	-0.186728	0.801205	1
USP21	-0.00492022	-0.186728	0.801205	1
9230116N13RIK	-0.00492022	-0.186728	0.801205	1
APOLD1	-0.00492022	-0.186728	0.801205	1
GM48512	-0.00492022	-0.186728	0.801205	1
GM49700	-0.00492022	-0.186728	0.801205	1
IDUA	-0.00492022	-0.186728	0.801205	1
PXMP2	-0.00492022	-0.186728	0.801205	1
RNF122	-0.00492022	-0.186728	0.801205	1
ST6GALNAC5	-0.00492022	-0.186728	0.801205	1
4933404O12RIK	-0.00492022	-0.186728	0.801205	1
A930029G22RIK	-0.00492022	-0.186728	0.801205	1
FXYD7	-0.00492022	-0.186728	0.801205	1
TRPM1	-0.00492022	-0.186728	0.801205	1
AW209491	-0.00492022	-0.186728	0.801205	1
IFI211	-0.00492022	-0.186728	0.801205	1
IFITM10	-0.00492022	-0.186728	0.801205	1
AI854703	-0.00492022	-0.186728	0.801205	1
CCDC63	-0.00492022	-0.186728	0.801205	1
MEDAG	-0.00492022	-0.186728	0.801205	1
AS3MT	-0.00492022	-0.186728	0.801205	1
EPB41L4A	-0.00492022	-0.186728	0.801205	1
GM16973	-0.00492022	-0.186728	0.801205	1
GM3604	-0.00492022	-0.186728	0.801205	1
SIAH1B	-0.00492022	-0.186728	0.801205	1
CKAP2L	-0.00492022	-0.186728	0.801205	1
EPB41L5	-0.00492022	-0.186728	0.801205	1
VARS2	-0.00492022	-0.186728	0.801205	1
ANKRD13B	-0.00492022	-0.186728	0.801205	1
TMEM41A	-0.00492022	-0.186728	0.801205	1
1700120C14RIK	-0.00492022	-0.186728	0.801205	1
BLOC1S6OS	-0.00492022	-0.186728	0.801205	1
CRYZ	-0.00492022	-0.186728	0.801205	1
GM15545	-0.00492022	-0.186728	0.801205	1
GM47957	-0.00492022	-0.186728	0.801205	1
PPARGC1B	-0.00492022	-0.186728	0.801205	1
TRBV1	-0.00492022	-0.186728	0.801205	1
ZFP235	-0.00492022	-0.186728	0.801205	1
PARS2	-0.00492022	-0.186728	0.801205	1
PIGW	-0.00492022	-0.186728	0.801205	1
RGMB	-0.00492022	-0.186728	0.801205	1
ZFP239	-0.00492022	-0.186728	0.801205	1
ZFP296	-0.00492022	-0.186728	0.801205	1
GAPDHS	-0.00492022	-0.186728	0.801205	1
GM17477	-0.00492022	-0.186728	0.801205	1
GM45069	-0.00492022	-0.186728	0.801205	1
GM50240	-0.00492022	-0.186728	0.801205	1
GM20939	-0.00492022	-0.186728	0.801205	1
DNA2	-0.00492022	-0.186728	0.801205	1
GM31323	-0.00492022	-0.186728	0.801205	1
GM4013	-0.00492022	-0.186728	0.801205	1
BAMBI	-0.00492022	-0.186728	0.801205	1
D830025C05RIK	-0.00492022	-0.186728	0.801205	1
EPDR1	-0.00492022	-0.186728	0.801205	1
GM11755	-0.00492022	-0.186728	0.801205	1
IL1RAPL2	-0.00492022	-0.186728	0.801205	1
ST8SIA6	-0.00492022	-0.186728	0.801205	1
REC114	-0.00492022	-0.186728	0.801205	1
ZFP455	-0.00492022	-0.186728	0.801205	1
AKNAOS	-0.00492022	-0.186728	0.801205	1
BIK	-0.00492022	-0.186728	0.801205	1
GM26839	-0.00492022	-0.186728	0.801205	1
TOP1MT	-0.00492022	-0.186728	0.801205	1
1700020L24RIK	-0.00492022	-0.186728	0.801205	1
4930404N11RIK	-0.00492022	-0.186728	0.801205	1
GM50211	-0.00492022	-0.186728	0.801205	1
AGO4	-0.00492022	-0.186728	0.801205	1
CABYR	-0.00492022	-0.186728	0.801205	1
KCTD12B	-0.00492022	-0.186728	0.801205	1
SELENOM	-0.00492022	-0.186728	0.801205	1
TMEM106C	-0.00492022	-0.186728	0.801205	1
B230208H11RIK	-0.00492022	-0.186728	0.801205	1
USP35	-0.00492022	-0.186728	0.801205	1
ADAMTS3	-0.00492022	-0.186728	0.801205	1
GM47071	-0.00492022	-0.186728	0.801205	1
GM5141	-0.00492022	-0.186728	0.801205	1
TPBGL	-0.00492022	-0.186728	0.801205	1
ANGPTL6	-0.00492022	-0.186728	0.801205	1
GM28836	-0.00492022	-0.186728	0.801205	1
MDK	-0.00492022	-0.186728	0.801205	1
CYB5D1	-0.00492022	-0.186728	0.801205	1
TNFRSF22	-0.00492022	-0.186728	0.801205	1
B230322F03RIK	-0.00492022	-0.186728	0.801205	1
GLIS3	-0.00492022	-0.186728	0.801205	1
HIST4H4	-0.00492022	-0.186728	0.801205	1
4931414P19RIK	-0.00492022	-0.186728	0.801205	1
FAM221A	-0.00492022	-0.186728	0.801205	1
GM13807	-0.00492022	-0.186728	0.801205	1
GM16043	-0.00492022	-0.186728	0.801205	1
D330050I16RIK	-0.00492022	-0.186728	0.801205	1
KIF20A	-0.00492022	-0.186728	0.801205	1
C130046K22RIK	-0.00492022	-0.186728	0.801205	1
ENO1B	-0.00492022	-0.186728	0.801205	1
TWNK	-0.00492022	-0.186728	0.801205	1
GM28370	-0.00492022	-0.186728	0.801205	1
AGBL5	-0.00492022	-0.186728	0.801205	1
RBBP9	-0.00492022	-0.186728	0.801205	1
DNAH17	-0.00492022	-0.186728	0.801205	1
SFXN4	-0.00492022	-0.186728	0.801205	1
GM11476	-0.00492022	-0.186728	0.801205	1
GM28884	-0.00492022	-0.186728	0.801205	1
GM47920	-0.00492022	-0.186728	0.801205	1
ISOC2A	-0.00492022	-0.186728	0.801205	1
GM29585	-0.00492022	-0.186728	0.801205	1
THNSL1	-0.00492022	-0.186728	0.801205	1
4930532G15RIK	-0.00492022	-0.186728	0.801205	1
CERKL	-0.00492022	-0.186728	0.801205	1
TRAJ40	-0.00492022	-0.186728	0.801205	1
GM13031	-0.00492022	-0.186728	0.801205	1
B3GALT5	-0.00492022	-0.186728	0.801205	1
CENPM	-0.00492022	-0.186728	0.801205	1
BC017158	-0.00492022	-0.186728	0.801205	1
GM5106	-0.00492022	-0.186728	0.801205	1
TNFRSF23	-0.00492022	-0.186728	0.801205	1
4930473A02RIK	-0.00492022	-0.186728	0.801205	1
SRD5A1	-0.00492022	-0.186728	0.801205	1
B3GALT1	-0.00492022	-0.186728	0.801205	1
GM614	-0.00492022	-0.186728	0.801205	1
ROGDI	-0.00492022	-0.186728	0.801205	1
4933427D06RIK	-0.00492022	-0.186728	0.801205	1
AURKB	-0.00492022	-0.186728	0.801205	1
FBXO10	-0.00492022	-0.186728	0.801205	1
GPAM	-0.00492022	-0.186728	0.801205	1
4632404H12RIK	-0.00492022	-0.186728	0.801205	1
GM30211	-0.00492022	-0.186728	0.801205	1
ZFP691	-0.00492022	-0.186728	0.801205	1
GM10874	-0.0153079	-0.187338	0.82199	1
EXOC3	-0.0321651	-0.188157	0.62021	1
TOMM34	-0.0154259	-0.188161	0.213285	1
FZR1	-0.0144701	-0.188166	0.785311	1
ANAPC13	-0.0287341	-0.188639	0.967976	1
KRR1	-0.0189583	-0.188787	0.795525	1
RABEP2	-0.0200331	-0.18905	0.9674	1
PSTPIP1	-0.0325391	-0.18986	0.980044	1
RAB11FIP1	-0.0304182	-0.189957	0.299856	1
PARVG	-0.01966	-0.190511	0.837018	1
1600014C10RIK	-0.01966	-0.190511	0.837018	1
SERPINB9	-0.0452834	-0.191035	0.342127	1
MRPL21	-0.0297887	-0.19155	0.840534	1
TMEM131L	-0.0224688	-0.192169	0.968228	1
NFYB	-0.0297368	-0.192211	0.714526	1
MTPAP	-0.0153079	-0.194068	0.784479	1
GIMAP3	-0.0954042	-0.19411	0.255011	1
HEG1	-0.0283294	-0.19588	0.974865	1
IDS	-0.0120279	-0.196041	0.285812	1
FANCE	-0.013155	-0.196094	0.906902	1
B3GALNT2	-0.0140532	-0.197043	0.727645	1
PLSCR1	-0.0230487	-0.197225	0.75332	1
IMPDH1	-0.0167591	-0.197312	0.817878	1
TMEM192	-0.0247372	-0.197494	0.936316	1
MTIF3	-0.0129558	-0.198126	0.31837	1
SENP3	-0.0129558	-0.198126	0.31837	1
TOPBP1	-0.02463	-0.198274	0.424888	1
MBD2	-0.0831434	-0.198509	0.974966	1
ASL	-0.0240421	-0.19896	0.387809	1
ASNSD1	-0.0239552	-0.199833	0.939141	1
ORC6	-0.0118762	-0.200021	0.978235	1
TPR	-0.0749127	-0.20085	0.867551	1
PRKAR2A	-0.013868	-0.20114	0.975944	1
SELL	-0.034668	-0.201219	0.978199	1
KRTCAP3	-0.0109638	-0.20157	0.696121	1
GM26549	-0.0109638	-0.20157	0.696121	1
CALHM2	-0.0109638	-0.20157	0.696121	1
CCDC163	-0.0109638	-0.20157	0.696121	1
AI597479	-0.0109638	-0.20157	0.696121	1
PI4KB	-0.0183759	-0.202962	0.936033	1
TRIM30A	-0.0567025	-0.203864	0.457393	1
PYGB	-0.0186761	-0.204271	0.838413	1
SH2D3C	-0.0176587	-0.20484	0.823204	1
RSF1	-0.0505397	-0.205131	0.835085	1
PSMD6	-0.026945	-0.205374	0.5385	1
CCT2	-0.0668756	-0.205729	0.946249	1
PTGER2	-0.017168	-0.20577	0.612725	1
TMEM256	-0.0393991	-0.206107	0.350489	1
TCTEX1D2	-0.0243983	-0.207559	0.971022	1
PDE7A	-0.0639876	-0.20867	0.46646	1
NR3C1	-0.12813	-0.208772	0.616031	1
SSR1	-0.0315195	-0.210561	0.75705	1
NRAS	-0.0253076	-0.211821	0.58608	1
LLGL2	-0.013868	-0.212012	0.968748	1
CDK2AP1	-0.0225871	-0.212228	0.938719	1
U2AF2	-0.0232952	-0.212694	0.595232	1
2900076A07RIK	-0.0160104	-0.212883	0.494154	1
AGFG2	-0.0197939	-0.212997	0.233777	1
TTC13	-0.012688	-0.213325	0.521773	1
PIGF	-0.012688	-0.213325	0.521773	1
TGTP2	-0.012688	-0.213325	0.521773	1
PSKH1	-0.012688	-0.213325	0.521773	1
JMJD6	-0.0228008	-0.214621	0.294551	1
FHOD1	-0.0153328	-0.216578	0.593673	1
PDPR	-0.0153328	-0.216578	0.593673	1
GNA13	-0.0690182	-0.216667	0.965667	1
CEBPZOS	-0.0243703	-0.217445	0.342215	1
FAM53B	-0.031298	-0.217718	0.824425	1
PSEN1	-0.0301519	-0.217862	0.39062	1
TASOR2	-0.0346247	-0.218498	0.974461	1
TPGS1	-0.0182172	-0.218867	0.964601	1
KRCC1	-0.0338593	-0.219749	0.824716	1
GALK1	-0.0309007	-0.220346	0.45234	1
BC029722	-0.00952867	-0.220602	0.971064	1
CNNM4	-0.00952867	-0.220602	0.971064	1
E430024I08RIK	-0.00952867	-0.220602	0.971064	1
D730003I15RIK	-0.00952867	-0.220602	0.971064	1
ARMCX4	-0.00952867	-0.220602	0.971064	1
VPS45	-0.00952867	-0.220602	0.971064	1
ITGA3	-0.00952867	-0.220602	0.971064	1
C2CD2	-0.00952867	-0.220602	0.971064	1
COG7	-0.00952867	-0.220602	0.971064	1
LIPE	-0.00952867	-0.220602	0.971064	1
CLCN7	-0.00952867	-0.220602	0.971064	1
ZFP687	-0.00952867	-0.220602	0.971064	1
SCLY	-0.0175487	-0.221081	0.202608	1
USP25	-0.0631604	-0.221287	0.968135	1
COX7B	-0.0986489	-0.221754	0.843697	1
RNF14	-0.0254953	-0.22218	0.771314	1
1500004A13RIK	-0.0164551	-0.222401	0.788339	1
DUBR	-0.0164551	-0.222401	0.788339	1
LFNG	-0.0384019	-0.222854	0.55002	1
CHRAC1	-0.0378621	-0.223135	0.748172	1
PSMA3	-0.0851969	-0.223554	0.950867	1
SERHL	-0.020332	-0.223886	0.952308	1
CDC42SE2	-0.0997116	-0.224914	0.577788	1
KDM6A	-0.0327555	-0.225116	0.340356	1
ATP6V1D	-0.0421126	-0.225687	0.259019	1
TRIAP1	-0.019552	-0.225902	0.825117	1
OARD1	-0.0184761	-0.226292	0.793784	1
JOSD2	-0.0218674	-0.226786	0.904242	1
CYHR1	-0.0253132	-0.226971	0.623406	1
TBX21	-0.0404755	-0.227237	0.499943	1
FLOT1	-0.0156664	-0.22746	0.802284	1
IMMP2L	-0.0538536	-0.227632	0.483542	1
AKR1B3	-0.0356149	-0.227883	0.76264	1
ENO3	-0.014485	-0.228414	0.772014	1
GMPPA	-0.014485	-0.228414	0.772014	1
KIF18A	-0.014485	-0.228414	0.772014	1
MRPL44	-0.014485	-0.228414	0.772014	1
ZFP467	-0.014485	-0.228414	0.772014	1
GM29114	-0.0162291	-0.229175	0.194399	1
CLK4	-0.0287643	-0.229183	0.941153	1
RPL39	-0.686372	-0.22998	0.362785	1
MFAP1B	-0.0167128	-0.230136	0.486904	1
SMIM19	-0.0215441	-0.230397	0.704608	1
EWSR1	-0.0413857	-0.230412	0.928739	1
TMED5	-0.0437175	-0.230933	0.883584	1
TAF5	-0.0119684	-0.231006	0.204875	1
SLC26A11	-0.0119684	-0.231006	0.204875	1
THRA	-0.0119684	-0.231006	0.204875	1
TSEN15	-0.0119684	-0.231006	0.204875	1
CSE1L	-0.0206715	-0.231142	0.841493	1
ACIN1	-0.0509845	-0.231695	0.626179	1
5830428M24RIK	-0.0132525	-0.231724	0.773437	1
GFM1	-0.0132525	-0.231724	0.773437	1
GM10130	-0.0132525	-0.231724	0.773437	1
GM11131	-0.0132525	-0.231724	0.773437	1
MRPL49	-0.0132525	-0.231724	0.773437	1
GMDS	-0.0397405	-0.232157	0.810559	1
PSMC6	-0.0484363	-0.232588	0.233436	1
MGAT1	-0.016784	-0.232637	0.349629	1
FOXO1	-0.0665673	-0.23476	0.923024	1
RNH1	-0.0374954	-0.235522	0.846761	1
MCM7	-0.0175372	-0.236161	0.914617	1
LAT2	-0.0231513	-0.23676	0.588404	1
COA5	-0.026499	-0.23683	0.951514	1
NUP88	-0.0229881	-0.237295	0.796142	1
4833418N02RIK	-0.0093688	-0.237341	0.610817	1
KNL1	-0.0093688	-0.237341	0.610817	1
9530052E02RIK	-0.0093688	-0.237341	0.610817	1
PLK2	-0.0093688	-0.237341	0.610817	1
CD3EAP	-0.0093688	-0.237341	0.610817	1
APBB3	-0.0093688	-0.237341	0.610817	1
GM16638	-0.0093688	-0.237341	0.610817	1
TRPC1	-0.0093688	-0.237341	0.610817	1
TBC1D16	-0.0093688	-0.237341	0.610817	1
BOP1	-0.0179964	-0.238114	0.968549	1
SPTBN1	-0.0560618	-0.238379	0.834768	1
PDCD6IP	-0.0426915	-0.238952	0.964456	1
CLCC1	-0.0159762	-0.239025	0.969585	1
H2-Q4	-0.0497537	-0.240522	0.921601	1
DBI	-0.0678126	-0.241343	0.32919	1
PSEN2	-0.0499079	-0.241459	0.267707	1
NARS	-0.0383036	-0.241793	0.933311	1
ATP6V0D1	-0.0263499	-0.244093	0.968801	1
KDELR2	-0.0322671	-0.244852	0.947582	1
RCC2	-0.0237788	-0.245137	0.890277	1
ZMPSTE24	-0.0237788	-0.245137	0.890277	1
SNX14	-0.0300085	-0.245221	0.913481	1
DBR1	-0.0150288	-0.245548	0.31073	1
ABCD4	-0.0150288	-0.245548	0.31073	1
MTRF1L	-0.0150288	-0.245548	0.31073	1
RNF115	-0.0346879	-0.24571	0.968736	1
SYF2	-0.0549726	-0.245918	0.708906	1
POLR2C	-0.0345159	-0.246015	0.322162	1
WBP2	-0.0266565	-0.24699	0.919999	1
HADHB	-0.0334374	-0.247225	0.618437	1
E130208F15RIK	-0.0187065	-0.247246	0.538635	1
SP3OS	-0.0258999	-0.247899	0.334776	1
VPS52	-0.0179964	-0.24797	0.962199	1
SLC4A2	-0.0179964	-0.24797	0.962199	1
EEF1A1	-0.854974	-0.248503	0.969544	1
MED19	-0.0197048	-0.248983	0.368259	1
POP5	-0.0406728	-0.249191	0.522609	1
ATP6AP1	-0.020178	-0.249303	0.96039	1
PYROXD1	-0.0176728	-0.249764	0.239315	1
SPAST	-0.0276904	-0.249842	0.847461	1
SLC14A1	-0.0339856	-0.250068	0.582865	1
ANKRD10	-0.034726	-0.250395	0.418552	1
NAB1	-0.0523007	-0.250864	0.886715	1
ENSA	-0.0229172	-0.251183	0.555976	1
NUDT16	-0.0240897	-0.251502	0.960078	1
CENPQ	-0.0240897	-0.251502	0.960078	1
TFB2M	-0.0137449	-0.251674	0.964869	1
CAMTA2	-0.0137449	-0.251674	0.964869	1
BLCAP	-0.0137449	-0.251674	0.964869	1
TMX2	-0.0137449	-0.251674	0.964869	1
WDR74	-0.0137449	-0.251674	0.964869	1
PRDM2	-0.0357285	-0.252525	0.599109	1
IRGM1	-0.0297374	-0.252841	0.551605	1
MAP7D1	-0.021295	-0.253049	0.247116	1
4930595D18RIK	-0.0209896	-0.253404	0.548109	1
LRMP	-0.0424155	-0.25349	0.586816	1
FBXL15	-0.021393	-0.254065	0.790833	1
6030458C11RIK	-0.0171463	-0.254535	0.557144	1
SLC20A2	-0.0171463	-0.254535	0.557144	1
RAN	-0.139023	-0.256699	0.7827	1
UBE2L3	-0.0930206	-0.257393	0.223279	1
CGRRF1	-0.0140519	-0.258052	0.431331	1
GM36738	-0.0140519	-0.258052	0.431331	1
SLC15A3	-0.0140519	-0.258052	0.431331	1
BICD1	-0.0187065	-0.258285	0.412315	1
B3GAT3	-0.0268654	-0.258869	0.807673	1
DSCAM	-0.0841456	-0.25929	0.950203	1
SLC29A1	-0.0184144	-0.260315	0.791509	1
RBM4	-0.0184144	-0.260315	0.791509	1
MED10	-0.0409747	-0.26041	0.958879	1
RNASEH2C	-0.0481197	-0.260855	0.221391	1
YBX3	-0.0506216	-0.262497	0.43365	1
ALG9	-0.0221124	-0.263192	0.344213	1
FAM98B	-0.0309872	-0.263765	0.474244	1
PPP1R13B	-0.0283048	-0.264895	0.963364	1
ADK	-0.0724071	-0.265708	0.915684	1
CACYBP	-0.0507667	-0.266165	0.954154	1
CHCHD1	-0.0353703	-0.26836	0.724777	1
RNF103	-0.0175387	-0.26847	0.778357	1
ALG14	-0.0241339	-0.268523	0.202512	1
STX12	-0.0296781	-0.268891	0.519281	1
SNX9	-0.091225	-0.268941	0.68102	1
FEM1C	-0.0397826	-0.268995	0.68103	1
HSPA8	-0.358046	-0.269135	0.925072	1
CYB5D2	-0.0164156	-0.269268	0.935487	1
EEFSEC	-0.0256478	-0.269366	0.862497	1
MAST3	-0.0237346	-0.269507	0.793444	1
D930016D06RIK	-0.0132021	-0.270664	0.592829	1
C2CD4B	-0.0132021	-0.270664	0.592829	1
CHRNA9	-0.0132021	-0.270664	0.592829	1
NDUFS7	-0.0423848	-0.270989	0.91869	1
ALYREF	-0.0376872	-0.272665	0.234967	1
GNA12	-0.0221115	-0.272753	0.960186	1
SFPQ	-0.0709932	-0.272892	0.271768	1
MINDY3	-0.0414917	-0.274365	0.652758	1
BABAM1	-0.0322273	-0.274758	0.949579	1
PLGRKT	-0.0601728	-0.274872	0.455991	1
CRIM1	-0.0423297	-0.275428	0.575533	1
RPL14	-0.377068	-0.275874	0.961746	1
OAZ2	-0.0288663	-0.276027	0.842451	1
DEK	-0.0779691	-0.276193	0.75125	1
POLR2I	-0.036445	-0.276333	0.956391	1
MRPS24	-0.0617351	-0.276768	0.949496	1
AU022252	-0.0163689	-0.277771	0.774271	1
ASB6	-0.0163689	-0.277771	0.774271	1
TSEN2	-0.0163689	-0.277771	0.774271	1
TRIM35	-0.0335829	-0.278062	0.642798	1
ADNP	-0.0384288	-0.2781	0.948114	1
CD2BP2	-0.0271138	-0.278291	0.379797	1
WDR12	-0.019813	-0.279636	0.184004	1
RNF185	-0.0183069	-0.280003	0.293823	1
LTV1	-0.0183069	-0.280003	0.293823	1
NCSTN	-0.0327962	-0.28004	0.920032	1
PARP9	-0.0436117	-0.280182	0.649733	1
PRKAG2	-0.0188556	-0.280303	0.631756	1
GRPEL1	-0.0374256	-0.280672	0.790363	1
SIAH1A	-0.0390774	-0.281238	0.88473	1
CDKN1A	-0.0249792	-0.281627	0.39666	1
ENY2	-0.0420431	-0.281924	0.816426	1
GINS4	-0.0178973	-0.28345	0.95684	1
ASF1A	-0.0178973	-0.28345	0.95684	1
NUP35	-0.0178973	-0.28345	0.95684	1
TBC1D12	-0.0231514	-0.283739	0.744717	1
STAT5A	-0.0552988	-0.283763	0.95427	1
CHD1	-0.0457423	-0.283793	0.694803	1
DOT1L	-0.0384025	-0.284353	0.414777	1
DNAJC9	-0.0404874	-0.285256	0.401461	1
MRPL37	-0.0148518	-0.285446	0.722376	1
OPA3	-0.0148518	-0.285446	0.722376	1
GSDME	-0.0148518	-0.285446	0.722376	1
SNHG9	-0.0148518	-0.285446	0.722376	1
WDR46	-0.0148518	-0.285446	0.722376	1
TENT4A	-0.0148518	-0.285446	0.722376	1
FBXO45	-0.0148518	-0.285446	0.722376	1
GM45871	-0.0148518	-0.285446	0.722376	1
GIT1	-0.0148518	-0.285446	0.722376	1
VPS33A	-0.0148518	-0.285446	0.722376	1
ELP3	-0.0148518	-0.285446	0.722376	1
GM32250	-0.0148518	-0.285446	0.722376	1
FAM120B	-0.0302341	-0.286324	0.955948	1
FIZ1	-0.0198104	-0.286908	0.953934	1
ACLY	-0.0381572	-0.287186	0.900168	1
MCTS1	-0.0372731	-0.288506	0.493711	1
CFAP97	-0.0326707	-0.288953	0.918869	1
SLAMF1	-0.0627686	-0.289517	0.924522	1
CEP120	-0.0718272	-0.291834	0.951774	1
STX8	-0.0548809	-0.292114	0.948659	1
CWC22	-0.0321362	-0.292193	0.92008	1
ARID3A	-0.0288397	-0.292244	0.832051	1
XPO1	-0.0396624	-0.292562	0.679826	1
STK32C	-0.0224349	-0.292635	0.797573	1
RPL6	-0.534875	-0.293077	0.957896	1
GDE1	-0.0359289	-0.293735	0.573542	1
RXRB	-0.0269877	-0.294104	0.196586	1
RPL27	-0.607156	-0.294896	0.957381	1
TLE3	-0.0349664	-0.295076	0.842003	1
POLE	-0.0164156	-0.295342	0.935487	1
CD5	-0.136335	-0.295421	0.202584	1
ATRAID	-0.0331391	-0.296453	0.521152	1
USP12	-0.0250748	-0.296586	0.369732	1
PPIH	-0.0188556	-0.296963	0.507073	1
TUBGCP4	-0.0256362	-0.297869	0.76274	1
ZSCAN26	-0.0256362	-0.297869	0.76274	1
TWISTNB	-0.0391993	-0.298514	0.854738	1
RFWD3	-0.0288397	-0.298757	0.794425	1
SNRPD1	-0.073695	-0.298817	0.954669	1
DISP1	-0.0245912	-0.299046	0.785627	1
FAM71F2	-0.0196131	-0.300154	0.337663	1
RMND1	-0.0196131	-0.300154	0.337663	1
CSTB	-0.033437	-0.301704	0.489349	1
CCDC148	-0.0264463	-0.302134	0.846213	1
FAM114A2	-0.0366846	-0.302576	0.187229	1
SYAP1	-0.0321362	-0.302782	0.917553	1
GTF2E1	-0.0203295	-0.302913	0.794966	1
DNAJA4	-0.0203295	-0.302913	0.794966	1
TMEM229B	-0.0203295	-0.302913	0.794966	1
RBMX2	-0.0171164	-0.303	0.296528	1
FBL	-0.0495803	-0.303146	0.735419	1
TRPV2	-0.0443933	-0.303864	0.43248	1
VARS	-0.0350618	-0.304162	0.842977	1
SCARB2	-0.037524	-0.304219	0.568762	1
NDUFV1	-0.0286967	-0.305287	0.806165	1
SAR1A	-0.0439101	-0.305515	0.726173	1
IL10RA	-0.052071	-0.305649	0.786454	1
MICALL1	-0.0235965	-0.305783	0.883058	1
CNEP1R1	-0.0269432	-0.307504	0.559221	1
RALGDS	-0.0269432	-0.307504	0.559221	1
CCDC184	-0.0296536	-0.307621	0.938788	1
HEATR1	-0.0258759	-0.309652	0.944759	1
ATP5A1	-0.130554	-0.310297	0.531507	1
GM30373	-0.0109437	-0.310357	0.935487	1
LARGE1	-0.0109437	-0.310357	0.935487	1
CCDC166	-0.0109437	-0.310357	0.935487	1
GNB1L	-0.0109437	-0.310357	0.935487	1
GM2479	-0.0109437	-0.310357	0.935487	1
ZFP637	-0.0109437	-0.310357	0.935487	1
LCA5	-0.0109437	-0.310357	0.935487	1
TTLL3	-0.0109437	-0.310357	0.935487	1
4833408A19RIK	-0.0109437	-0.310357	0.935487	1
SS18L1	-0.0109437	-0.310357	0.935487	1
PPIP5K1	-0.0109437	-0.310357	0.935487	1
METTL7A1	-0.0109437	-0.310357	0.935487	1
NCLN	-0.0109437	-0.310357	0.935487	1
TIRAP	-0.0109437	-0.310357	0.935487	1
MFSD8	-0.0109437	-0.310357	0.935487	1
MACROD1	-0.0109437	-0.310357	0.935487	1
B3GALT6	-0.0109437	-0.310357	0.935487	1
FAM124B	-0.0109437	-0.310357	0.935487	1
GBA2	-0.0109437	-0.310357	0.935487	1
MOCS3	-0.0109437	-0.310357	0.935487	1
CLSPN	-0.0109437	-0.310357	0.935487	1
RGS11	-0.0109437	-0.310357	0.935487	1
GM48086	-0.0109437	-0.310357	0.935487	1
MRGPRE	-0.0109437	-0.310357	0.935487	1
RBAK	-0.0109437	-0.310357	0.935487	1
SCO2	-0.0109437	-0.310357	0.935487	1
SMG8	-0.0109437	-0.310357	0.935487	1
GM37328	-0.0109437	-0.310357	0.935487	1
AXIN2	-0.0109437	-0.310357	0.935487	1
GM27241	-0.0109437	-0.310357	0.935487	1
GM527	-0.0109437	-0.310357	0.935487	1
EHD3	-0.0109437	-0.310357	0.935487	1
PDE1C	-0.0109437	-0.310357	0.935487	1
TTBK2	-0.0109437	-0.310357	0.935487	1
GM9725	-0.0109437	-0.310357	0.935487	1
TYRO3	-0.0109437	-0.310357	0.935487	1
GTF2H4	-0.0109437	-0.310357	0.935487	1
SNAPC4	-0.0109437	-0.310357	0.935487	1
ADI1	-0.0109437	-0.310357	0.935487	1
1810044D09RIK	-0.0109437	-0.310357	0.935487	1
GEMIN6	-0.0109437	-0.310357	0.935487	1
GM27017	-0.0109437	-0.310357	0.935487	1
BLM	-0.0109437	-0.310357	0.935487	1
SPATA24	-0.0109437	-0.310357	0.935487	1
SPSB2	-0.0109437	-0.310357	0.935487	1
MAN2C1	-0.0109437	-0.310357	0.935487	1
URB2	-0.0109437	-0.310357	0.935487	1
NAA80	-0.0109437	-0.310357	0.935487	1
FBXO9	-0.0330744	-0.310703	0.732013	1
PPP1R10	-0.0375174	-0.311889	0.646579	1
HABP4	-0.0214662	-0.311892	0.940105	1
RPF2	-0.0264779	-0.311957	0.884759	1
KHDRBS1	-0.0939079	-0.31248	0.846809	1
RPS2	-0.968416	-0.312528	0.358673	1
NDEL1	-0.0318236	-0.314158	0.737075	1
GUK1	-0.0331216	-0.314163	0.724063	1
APPL1	-0.0480269	-0.314431	0.624302	1
ZNRF3	-0.0518032	-0.315254	0.307889	1
MAN1B1	-0.0193384	-0.315356	0.745219	1
GNGT2	-0.0193384	-0.315356	0.745219	1
HGS	-0.0193384	-0.315356	0.745219	1
NDST1	-0.0193384	-0.315356	0.745219	1
SEH1L	-0.0262192	-0.315652	0.945181	1
YOD1	-0.0155107	-0.31606	0.94285	1
FAAP100	-0.0155107	-0.31606	0.94285	1
MMUT	-0.0155107	-0.31606	0.94285	1
NUDT13	-0.0155107	-0.31606	0.94285	1
1700096K18RIK	-0.0155107	-0.31606	0.94285	1
BCAT2	-0.0155107	-0.31606	0.94285	1
PPP2R5D	-0.0155107	-0.31606	0.94285	1
2610021A01RIK	-0.0155107	-0.31606	0.94285	1
FECH	-0.0155107	-0.31606	0.94285	1
PLBD2	-0.0155107	-0.31606	0.94285	1
EAPP	-0.0576583	-0.316687	0.312958	1
TBCEL	-0.0337507	-0.317199	0.758227	1
IRF2BPL	-0.042298	-0.317527	0.925179	1
ERI3	-0.0240033	-0.317887	0.945162	1
TTYH3	-0.0240033	-0.317887	0.945162	1
GRK6	-0.0343492	-0.318169	0.945655	1
PANK3	-0.0367199	-0.318277	0.92139	1
CHTOP	-0.046707	-0.318795	0.941075	1
KLRC1	-0.0744216	-0.31903	0.894953	1
SAE1	-0.0438716	-0.319264	0.645893	1
TRA2A	-0.0697745	-0.31937	0.938367	1
FBXW7	-0.052097	-0.319553	0.764616	1
PPT1	-0.0291592	-0.319639	0.296548	1
MAP1S	-0.0207961	-0.319867	0.348301	1
SQLE	-0.0207961	-0.319867	0.348301	1
TINF2	-0.0207961	-0.319867	0.348301	1
PPP1R35	-0.0362253	-0.320127	0.221368	1
UNKL	-0.0320559	-0.320231	0.921375	1
AKIRIN2	-0.0535405	-0.320628	0.309264	1
RPN2	-0.0453388	-0.321931	0.850442	1
NADK2	-0.0301094	-0.322391	0.943713	1
SLC41A1	-0.0299878	-0.323438	0.233403	1
WDR18	-0.0240148	-0.324156	0.245317	1
SPSB3	-0.0306172	-0.324534	0.228495	1
CEBPG	-0.0316892	-0.324765	0.280666	1
ARHGAP26	-0.0524889	-0.325447	0.603142	1
NDUFS2	-0.0420176	-0.325692	0.786884	1
SNRNP25	-0.0344872	-0.326034	0.236671	1
MOGS	-0.0312565	-0.326863	0.675683	1
SYTL3	-0.075198	-0.328357	0.328676	1
BTG1	-0.240584	-0.328583	0.38892	1
DNAJC8	-0.0880798	-0.329348	0.722267	1
GNG2	-0.0854398	-0.329421	0.521018	1
KCNMB4	-0.0214662	-0.329747	0.938122	1
ELL	-0.023265	-0.329875	0.535685	1
MAFG	-0.0380078	-0.330434	0.273471	1
TRIM8	-0.0341596	-0.330724	0.227791	1
EEF1B2	-0.406654	-0.330944	0.540331	1
ARF1	-0.0790987	-0.331228	0.833995	1
TG	-0.0398633	-0.331439	0.797489	1
SLC25A25	-0.0347737	-0.332869	0.888278	1
KDM3B	-0.0566779	-0.33309	0.904418	1
PARP14	-0.0878336	-0.333202	0.766754	1
TBCA	-0.0802274	-0.333276	0.569664	1
RPGR	-0.0180262	-0.334425	0.775744	1
GM14377	-0.0180262	-0.334425	0.775744	1
RRP8	-0.0180262	-0.334425	0.775744	1
RECQL	-0.0180262	-0.334425	0.775744	1
DHFR	-0.0180262	-0.334425	0.775744	1
SPECC1L	-0.0395399	-0.334657	0.607961	1
RAD23B	-0.0528764	-0.334898	0.942879	1
PIK3R4	-0.0197691	-0.335448	0.938788	1
GNE	-0.0197691	-0.335448	0.938788	1
RPS19	-1.00779	-0.335818	0.728481	1
AVEN	-0.0392693	-0.336516	0.53893	1
ANAPC4	-0.038176	-0.336591	0.92162	1
ZFP106	-0.0530069	-0.3369	0.941762	1
BMP7	-0.024547	-0.338763	0.414651	1
TMEM167	-0.07529	-0.339106	0.934923	1
UNC13D	-0.0451123	-0.33998	0.185637	1
NDRG3	-0.0258272	-0.342386	0.934332	1
LPCAT1	-0.0401996	-0.342625	0.909738	1
DCLRE1C	-0.0323636	-0.342754	0.934551	1
GCLC	-0.0331575	-0.344611	0.627846	1
MAGOHB	-0.0203734	-0.344747	0.434443	1
MSANTD4	-0.0203734	-0.344747	0.434443	1
GM43065	-0.0203734	-0.344747	0.434443	1
HIST1H2BC	-0.0612826	-0.345158	0.927395	1
EBAG9	-0.0357403	-0.345351	0.875802	1
CIAPIN1	-0.0839799	-0.345617	0.937961	1
CDC34	-0.0362792	-0.345969	0.934665	1
MAPK9	-0.0418885	-0.346111	0.749017	1
HINFP	-0.0213773	-0.34702	0.63301	1
ACBD6	-0.0614409	-0.347465	0.353508	1
AIMP1	-0.0793851	-0.347653	0.925035	1
TWSG1	-0.0404995	-0.347922	0.937348	1
ARMC5	-0.016033	-0.348276	0.62751	1
ZDHHC9	-0.016033	-0.348276	0.62751	1
MDM1	-0.016033	-0.348276	0.62751	1
N6AMT1	-0.016033	-0.348276	0.62751	1
DMWD	-0.016033	-0.348276	0.62751	1
BDH1	-0.016033	-0.348276	0.62751	1
PDSS1	-0.016033	-0.348276	0.62751	1
PRR12	-0.0281517	-0.34864	0.935582	1
TAF7	-0.0281517	-0.34864	0.935582	1
SOCS4	-0.0345061	-0.349828	0.931551	1
RPL27A	-1.14044	-0.350315	0.345501	1
LRRC4	-0.0305289	-0.350422	0.858703	1
MAPRE1	-0.062253	-0.35055	0.762913	1
USP16	-0.0430192	-0.3508	0.881171	1
TMEM179B	-0.0503658	-0.350875	0.879148	1
MICAL1	-0.0326558	-0.35092	0.858456	1
ZFP622	-0.0464285	-0.351083	0.912329	1
ARMC1	-0.0337513	-0.351306	0.277134	1
KLHL25	-0.0221598	-0.351377	0.798964	1
DNAJB4	-0.0221598	-0.351377	0.798964	1
CNBD2	-0.0221598	-0.351377	0.798964	1
SLC7A6	-0.0221598	-0.351377	0.798964	1
MRPL28	-0.0314351	-0.351988	0.554542	1
SNRNP27	-0.0440836	-0.352236	0.775464	1
FARSB	-0.0325252	-0.35249	0.251329	1
INPP1	-0.0365765	-0.352504	0.916865	1
MCPH1	-0.0317089	-0.352763	0.273534	1
RAB27B	-0.036792	-0.352885	0.801205	1
BMT2	-0.0659029	-0.353342	0.330836	1
TMCO3	-0.0274216	-0.354201	0.928733	1
PAICS	-0.0461818	-0.354644	0.221848	1
EIF2S2	-0.151072	-0.354736	0.332052	1
INSL6	-0.0282502	-0.356034	0.855146	1
KLHL12	-0.0366796	-0.356382	0.889781	1
ECSIT	-0.0258272	-0.357113	0.931378	1
ESF1	-0.0573408	-0.359649	0.456047	1
TIMM17B	-0.0442501	-0.360001	0.29682	1
SMG9	-0.0239479	-0.36017	0.93137	1
G3BP1	-0.0890242	-0.36046	0.846671	1
UBE2S	-0.0702433	-0.36067	0.29915	1
ZFP367	-0.0275114	-0.360789	0.221252	1
RRAGC	-0.0309182	-0.361152	0.686148	1
CCDC32	-0.0275355	-0.361643	0.547391	1
TECPR2	-0.0214687	-0.362351	0.456055	1
CREBL2	-0.0268774	-0.36331	0.797893	1
DCUN1D5	-0.0714814	-0.363577	0.931824	1
LEMD3	-0.0528604	-0.36429	0.931714	1
TAF12	-0.0442501	-0.364606	0.246014	1
CCN4	-0.0497807	-0.365323	0.52622	1
POLR2F	-0.0632626	-0.367205	0.389714	1
FRAT2	-0.0270956	-0.367864	0.345489	1
ELOVL5	-0.0981135	-0.367947	0.931142	1
GGPS1	-0.0455495	-0.36908	0.504582	1
CSNK1A1	-0.124148	-0.369243	0.484839	1
PGAP2	-0.0396894	-0.369278	0.501071	1
STAT1	-0.263965	-0.369663	0.826068	1
ZFP799	-0.0210107	-0.370081	0.696705	1
DENND4B	-0.0210107	-0.370081	0.696705	1
ELMO2	-0.0210107	-0.370081	0.696705	1
RRP9	-0.0210107	-0.370081	0.696705	1
REXO4	-0.033929	-0.370535	0.899272	1
MAU2	-0.0490305	-0.371277	0.382094	1
A930015D03RIK	-0.0414737	-0.371646	0.593176	1
IQSEC1	-0.0296802	-0.37198	0.850406	1
PRKAG1	-0.0459211	-0.372389	0.640803	1
ARFGAP3	-0.0262778	-0.372999	0.80048	1
ATPSCKMT	-0.0262778	-0.372999	0.80048	1
RCN1	-0.0262778	-0.372999	0.80048	1
NUFIP1	-0.0262778	-0.372999	0.80048	1
DMAC2	-0.0250191	-0.37307	0.490035	1
WDR89	-0.0250191	-0.37307	0.490035	1
PAIP2	-0.127148	-0.373389	0.297381	1
CHD4	-0.138154	-0.373391	0.781117	1
ERCC1	-0.0286583	-0.37347	0.196134	1
B4GALT5	-0.0738648	-0.373652	0.519323	1
SH3GL1	-0.040027	-0.373679	0.184443	1
RINT1	-0.0227621	-0.374534	0.345966	1
AMPD2	-0.0227621	-0.374534	0.345966	1
MAFK	-0.0227621	-0.374534	0.345966	1
IMP4	-0.0474803	-0.375325	0.208079	1
RRS1	-0.022739	-0.37533	0.902324	1
RAB10OS	-0.038508	-0.37588	0.913899	1
ABCG3	-0.0192402	-0.37593	0.264538	1
AKIP1	-0.0192402	-0.37593	0.264538	1
TRAJ33	-0.0192402	-0.37593	0.264538	1
TMEM18	-0.0192402	-0.37593	0.264538	1
C230024C17RIK	-0.0192402	-0.37593	0.264538	1
PFN2	-0.0192402	-0.37593	0.264538	1
UBTD1	-0.0192402	-0.37593	0.264538	1
GM43462	-0.0192402	-0.37593	0.264538	1
TRIM26	-0.0490305	-0.37612	0.370209	1
SP100	-0.172343	-0.376347	0.46179	1
INPP5F	-0.0375063	-0.376456	0.653041	1
UTP3	-0.0553898	-0.376516	0.402492	1
ELOVL6	-0.046736	-0.377518	0.294598	1
RAB43	-0.068758	-0.379581	0.840635	1
NHP2	-0.0700508	-0.379903	0.761978	1
RCL1	-0.0385181	-0.380345	0.890789	1
KLF8	-0.0404946	-0.38069	0.775997	1
GABPB2	-0.0514116	-0.381114	0.817532	1
SLC39A14	-0.0275302	-0.381245	0.9103	1
VAMP5	-0.0504569	-0.381443	0.864474	1
SLC4A1AP	-0.030047	-0.384431	0.922578	1
TMUB1	-0.030047	-0.384431	0.922578	1
HADHA	-0.0619893	-0.384708	0.789563	1
TRAPPC6B	-0.0595076	-0.387008	0.888724	1
CD200R1	-0.082468	-0.387599	0.350027	1
RFC3	-0.0379436	-0.387937	0.917618	1
PLATR25	-0.0335028	-0.388288	0.907959	1
UCHL4	-0.018396	-0.388864	0.801205	1
GM47662	-0.018396	-0.388864	0.801205	1
NAP1L3	-0.018396	-0.388864	0.801205	1
GM36660	-0.018396	-0.388864	0.801205	1
NPAS2	-0.018396	-0.388864	0.801205	1
FAM13B	-0.0631113	-0.38932	0.918989	1
SUPT6	-0.0491038	-0.389761	0.341778	1
PPIA	-0.758576	-0.389888	0.711655	1
PTAR1	-0.0266888	-0.389927	0.371287	1
MED31	-0.0266888	-0.389927	0.371287	1
PEX6	-0.0266888	-0.389927	0.371287	1
ANKRA2	-0.0400064	-0.389938	0.181662	1
NFE2L1	-0.0325329	-0.390119	0.793728	1
TMEM243	-0.0423258	-0.390851	0.875214	1
IL7R	-0.200191	-0.39102	0.487001	1
KPNA6	-0.0254429	-0.391495	0.716521	1
PSME2B	-0.0254429	-0.391495	0.716521	1
MEPCE	-0.0254429	-0.391495	0.716521	1
ATG4B	-0.0254429	-0.391495	0.716521	1
CCSER2	-0.0658538	-0.391809	0.198528	1
CHKA	-0.0487227	-0.3921	0.883397	1
KEAP1	-0.0414737	-0.393163	0.542852	1
PARD6G	-0.0303022	-0.393347	0.24522	1
LATS2	-0.0700277	-0.394374	0.300228	1
ARL2BP	-0.0482294	-0.394411	0.816533	1
RAP2A	-0.06847	-0.394435	0.74053	1
FAM20B	-0.0309665	-0.394733	0.606884	1
VBP1	-0.0536613	-0.395416	0.743012	1
2310001H17RIK	-0.0984723	-0.396064	0.652725	1
DNAJC2	-0.0756925	-0.39616	0.540763	1
CTBP1	-0.0455432	-0.39639	0.404351	1
CCDC97	-0.0266357	-0.396971	0.546504	1
FBXL12	-0.0303882	-0.397618	0.797082	1
CTDSP1	-0.0303882	-0.397618	0.797082	1
GM1976	-0.0214687	-0.397878	0.319908	1
GM50013	-0.0214687	-0.397878	0.319908	1
SOCS6	-0.0214687	-0.397878	0.319908	1
SELENOS	-0.0598387	-0.398253	0.566219	1
NFE2L2	-0.0215577	-0.398461	0.911993	1
HPS1	-0.0215577	-0.398461	0.911993	1
STK25	-0.0215577	-0.398461	0.911993	1
RPP14	-0.0215577	-0.398461	0.911993	1
GRSF1	-0.0215577	-0.398461	0.911993	1
REL	-0.217865	-0.398695	0.621281	1
HIST1H1B	-0.0336381	-0.399715	0.698941	1
9430038I01RIK	-0.0260216	-0.400158	0.225335	1
STARD7	-0.0260216	-0.400158	0.225335	1
PPP1R3B	-0.0260216	-0.400158	0.225335	1
SLC37A2	-0.0275302	-0.400323	0.909132	1
TBL3	-0.0275302	-0.400323	0.909132	1
TXNDC16	-0.0275302	-0.400323	0.909132	1
SRP68	-0.0293902	-0.400603	0.513717	1
KLC2	-0.0170542	-0.401392	0.902324	1
LRRC14	-0.0170542	-0.401392	0.902324	1
DNAJC16	-0.0170542	-0.401392	0.902324	1
SPPL2B	-0.0170542	-0.401392	0.902324	1
CCDC134	-0.0170542	-0.401392	0.902324	1
GM17231	-0.0170542	-0.401392	0.902324	1
TSC2	-0.0170542	-0.401392	0.902324	1
ZFP119A	-0.0170542	-0.401392	0.902324	1
MON1B	-0.0170542	-0.401392	0.902324	1
BORA	-0.0170542	-0.401392	0.902324	1
ABCD3	-0.0170542	-0.401392	0.902324	1
SMPD2	-0.0170542	-0.401392	0.902324	1
GM3739	-0.0170542	-0.401392	0.902324	1
NOA1	-0.0170542	-0.401392	0.902324	1
5430427O19RIK	-0.0170542	-0.401392	0.902324	1
FAM177A	-0.0170542	-0.401392	0.902324	1
DET1	-0.0170542	-0.401392	0.902324	1
ENDOG	-0.0170542	-0.401392	0.902324	1
GM15270	-0.0170542	-0.401392	0.902324	1
ABCC10	-0.0170542	-0.401392	0.902324	1
CASP9	-0.0170542	-0.401392	0.902324	1
APPL2	-0.0170542	-0.401392	0.902324	1
TUBGCP6	-0.0170542	-0.401392	0.902324	1
MAPK7	-0.0170542	-0.401392	0.902324	1
ZFP81	-0.0170542	-0.401392	0.902324	1
RHBDF2	-0.0170542	-0.401392	0.902324	1
ADCK2	-0.0170542	-0.401392	0.902324	1
FBXO30	-0.0170542	-0.401392	0.902324	1
GM14326	-0.0170542	-0.401392	0.902324	1
PIGM	-0.0170542	-0.401392	0.902324	1
TMSB15B2	-0.0339169	-0.401637	0.849235	1
2210408F21RIK	-0.0574899	-0.402371	0.485224	1
BRDT	-0.0155607	-0.404004	0.383561	1
THRB	-0.0155607	-0.404004	0.383561	1
C530005A16RIK	-0.0155607	-0.404004	0.383561	1
1190005I06RIK	-0.0155607	-0.404004	0.383561	1
ENOPH1	-0.0155607	-0.404004	0.383561	1
2810454H06RIK	-0.0155607	-0.404004	0.383561	1
CD40LG	-0.0155607	-0.404004	0.383561	1
PLD2	-0.0155607	-0.404004	0.383561	1
DCLRE1B	-0.0155607	-0.404004	0.383561	1
GM16174	-0.0155607	-0.404004	0.383561	1
RASGRP1	-0.0946247	-0.40427	0.496994	1
SUCLG1	-0.0566935	-0.40515	0.897551	1
OTULINL	-0.0602461	-0.40532	0.55887	1
SIK2	-0.0920967	-0.405623	0.61029	1
PRKCSH	-0.0504569	-0.405906	0.862197	1
FUCA1	-0.0446422	-0.406288	0.915553	1
KIFAP3	-0.0237965	-0.406502	0.803982	1
IFT74	-0.0237965	-0.406502	0.803982	1
ITPRIPL1	-0.0237965	-0.406502	0.803982	1
SRSF3	-0.159013	-0.406929	0.904724	1
MSRA	-0.0417207	-0.407486	0.326271	1
ARMC10	-0.0307631	-0.407998	0.4013	1
SEC24D	-0.0407603	-0.408357	0.829633	1
SLC36A3OS	-0.0671087	-0.408374	0.913946	1
MRPL58	-0.0457735	-0.408387	0.503245	1
ATXN3	-0.0314481	-0.408665	0.80837	1
RNASET2A	-0.0609161	-0.409466	0.384943	1
THUMPD3	-0.0396704	-0.409498	0.75828	1
JUN	-0.0647833	-0.409693	0.883451	1
FAM204A	-0.0543638	-0.410783	0.828455	1
NGDN	-0.0566967	-0.410919	0.416686	1
METAP2	-0.0960458	-0.410992	0.232195	1
RFESD	-0.0258273	-0.411624	0.909695	1
DNTTIP2	-0.0482294	-0.41203	0.80752	1
RPL7L1	-0.0439199	-0.414924	0.81483	1
CSNK1G2	-0.0607917	-0.415049	0.881263	1
STK19	-0.041772	-0.415433	0.633148	1
TMEM181A	-0.0366861	-0.416068	0.483921	1
ATP5MPL	-0.152309	-0.416113	0.521454	1
ATP6V0B	-0.0543118	-0.41633	0.41158	1
CCDC171	-0.0335028	-0.41637	0.904138	1
TBCK	-0.0557158	-0.416584	0.608869	1
NAA60	-0.0333624	-0.416627	0.356453	1
ACADS	-0.0462247	-0.417041	0.839029	1
GALNT2	-0.0931278	-0.417123	0.793391	1
RAD54L2	-0.0396704	-0.419604	0.742209	1
ZFP317	-0.0281018	-0.420709	0.801186	1
SOCS7	-0.0281018	-0.420709	0.801186	1
ZSCAN21	-0.0281018	-0.420709	0.801186	1
FANCF	-0.0281018	-0.420709	0.801186	1
VOPP1	-0.0632876	-0.421104	0.399888	1
REV1	-0.0382906	-0.421297	0.597909	1
GOLPH3	-0.0686673	-0.421698	0.628985	1
1700097N02RIK	-0.0266357	-0.42174	0.428374	1
POLR2L	-0.0266357	-0.42174	0.428374	1
5530601H04RIK	-0.0266357	-0.42174	0.428374	1
RIC8A	-0.0332958	-0.422075	0.264446	1
PEF1	-0.0332958	-0.422075	0.264446	1
UPF3A	-0.0484741	-0.422917	0.904811	1
AK3	-0.0354195	-0.423428	0.646084	1
RUNX2OS1	-0.0354195	-0.423428	0.646084	1
GOLGA3	-0.0348503	-0.424028	0.284275	1
MAGOH	-0.0704439	-0.424277	0.74529	1
P4HB	-0.0647691	-0.42429	0.194141	1
TACC1	-0.102428	-0.426349	0.601908	1
ANP32E	-0.051287	-0.427027	0.784628	1
SIDT1	-0.0553915	-0.427595	0.796006	1
KIF16B	-0.0476246	-0.42844	0.636141	1
WDR3	-0.0390424	-0.429267	0.553421	1
NHLRC2	-0.0445535	-0.429534	0.899881	1
CTSZ	-0.109991	-0.430593	0.446105	1
RBM38	-0.0434026	-0.431093	0.471504	1
FLOT2	-0.0347583	-0.431796	0.692683	1
BRD3	-0.0347583	-0.431796	0.692683	1
ARAF	-0.0300186	-0.432029	0.902957	1
SNHG5	-0.0368767	-0.432276	0.587281	1
CPLANE1	-0.0641956	-0.43256	0.748282	1
NAPA	-0.0515377	-0.432592	0.665688	1
TBC1D20	-0.0422872	-0.432647	0.880637	1
CCDC69	-0.0422872	-0.432647	0.880637	1
GBP4	-0.0999684	-0.433349	0.677664	1
SEPT6	-0.0673112	-0.433544	0.904555	1
DPM2	-0.0503872	-0.433763	0.286331	1
VPS11	-0.0317316	-0.434322	0.380135	1
NPRL2	-0.0317316	-0.434322	0.380135	1
CRYBG3	-0.0317316	-0.434322	0.380135	1
NPRL3	-0.0317316	-0.434322	0.380135	1
TMBIM6	-0.120175	-0.434679	0.446525	1
HAUS1	-0.0224254	-0.434921	0.619407	1
TUSC2	-0.0224254	-0.434921	0.619407	1
CDK1	-0.0224254	-0.434921	0.619407	1
BC049352	-0.0224254	-0.434921	0.619407	1
FTSJ3	-0.0224254	-0.434921	0.619407	1
GDF11	-0.0224254	-0.434921	0.619407	1
HIST1H4H	-0.0224254	-0.434921	0.619407	1
SSU72	-0.0960292	-0.435411	0.650438	1
DOP1B	-0.0503611	-0.43579	0.89098	1
MICU1	-0.0546175	-0.436809	0.884082	1
AAMP	-0.0668537	-0.437155	0.850141	1
RNPEP	-0.0582143	-0.438792	0.487539	1
MPLKIP	-0.0464793	-0.438914	0.896781	1
CTDSP2	-0.0322851	-0.439479	0.795269	1
DNAJC14	-0.0322851	-0.439479	0.795269	1
9930111J21RIK2	-0.0889128	-0.440374	0.790942	1
PACS2	-0.0246583	-0.440433	0.340793	1
FAM199X	-0.0246583	-0.440433	0.340793	1
BLOC1S3	-0.0246583	-0.440433	0.340793	1
MCOLN1	-0.0246583	-0.440433	0.340793	1
IFNAR2	-0.0646467	-0.441967	0.811692	1
OCRL	-0.0286099	-0.442661	0.373036	1
COQ5	-0.0286099	-0.442661	0.373036	1
MRPL9	-0.0476246	-0.4432	0.538712	1
MTA3	-0.0928668	-0.444035	0.77311	1
PHF14	-0.0970297	-0.444253	0.80121	1
MYO9B	-0.0535326	-0.444653	0.702456	1
HSP90B1	-0.17316	-0.444933	0.752627	1
UFSP2	-0.054922	-0.445011	0.886109	1
AI480526	-0.0271687	-0.445801	0.670176	1
4930469K13RIK	-0.0271687	-0.445801	0.670176	1
PIGQ	-0.0271687	-0.445801	0.670176	1
MORC2A	-0.0271687	-0.445801	0.670176	1
H2AFX	-0.0271687	-0.445801	0.670176	1
TRAM2	-0.0271687	-0.445801	0.670176	1
ARID3B	-0.0271687	-0.445801	0.670176	1
MXD1	-0.188981	-0.446044	0.90053	1
PTRHD1	-0.0448481	-0.446159	0.792943	1
SNHG15	-0.0462337	-0.446213	0.887356	1
PTBP2	-0.065885	-0.44637	0.534809	1
FAM222B	-0.0465156	-0.44665	0.352124	1
GAR1	-0.0532034	-0.446795	0.732986	1
WDR75	-0.0335868	-0.447036	0.449108	1
KCNN4	-0.0746327	-0.44707	0.672139	1
TAF5L	-0.0323469	-0.447393	0.340504	1
POLR1A	-0.0323469	-0.447393	0.340504	1
NOC3L	-0.0289863	-0.447443	0.86914	1
2700097O09RIK	-0.0289863	-0.447443	0.86914	1
NAF1	-0.0289863	-0.447443	0.86914	1
GPBP1L1	-0.0902906	-0.447504	0.885464	1
MANEA	-0.0347583	-0.44757	0.562123	1
MICOS13	-0.0873791	-0.447738	0.665172	1
INTS14	-0.0352907	-0.447991	0.45336	1
FAM50A	-0.0461895	-0.448168	0.784671	1
PQLC1	-0.0361144	-0.448331	0.896169	1
ZFP84	-0.0330823	-0.448411	0.74807	1
4930523C07RIK	-0.14692	-0.448798	0.223732	1
EIF4ENIF1	-0.0563403	-0.449342	0.409172	1
KDM2B	-0.252077	-0.453251	0.895132	1
MOV10	-0.0464532	-0.453651	0.891999	1
COG2	-0.0383911	-0.454688	0.813778	1
TMEM222	-0.0383911	-0.454688	0.813778	1
PINK1	-0.0383911	-0.454688	0.813778	1
RBM41	-0.037577	-0.455724	0.787872	1
BCL11B	-0.183225	-0.455923	0.584794	1
MKNK1	-0.0326541	-0.456466	0.384442	1
CCDC93	-0.0326541	-0.456466	0.384442	1
LSM7	-0.0454557	-0.456515	0.574636	1
RPS27L	-0.190046	-0.457341	0.186159	1
PIFO	-0.0298059	-0.458607	0.785296	1
RPL38	-1.10899	-0.459741	0.899593	1
SAP30BP	-0.0364287	-0.461935	0.787952	1
CLEC16A	-0.0364287	-0.461935	0.787952	1
IPO9	-0.0435952	-0.462122	0.801435	1
GMNN	-0.0529263	-0.462374	0.857605	1
PLD3	-0.0899447	-0.462426	0.894826	1
RBBP8	-0.071251	-0.463602	0.874466	1
EOGT	-0.0403435	-0.463902	0.311427	1
AIG1	-0.0758287	-0.464485	0.822273	1
3110009E18RIK	-0.0248266	-0.464813	0.810772	1
BRAT1	-0.0248266	-0.464813	0.810772	1
EVI2A	-0.0357755	-0.464919	0.215252	1
SCML4	-0.0916901	-0.465615	0.198089	1
CNDP2	-0.0394957	-0.465839	0.443645	1
NFKBIB	-0.0858779	-0.466579	0.436665	1
BTBD10	-0.0336286	-0.466618	0.877797	1
WIZ	-0.0336286	-0.466618	0.877797	1
ABCB1B	-0.0607726	-0.466656	0.55651	1
COLGALT1	-0.0328649	-0.466802	0.527046	1
CCR3	-0.0946992	-0.46794	0.875645	1
ATG2B	-0.0422102	-0.468235	0.886733	1
ITPR1	-0.20023	-0.468484	0.623686	1
GM11084	-0.048306	-0.468771	0.885134	1
ZFP994	-0.036542	-0.470538	0.69683	1
PMF1	-0.036542	-0.470538	0.69683	1
CCDC6	-0.0815927	-0.471202	0.434387	1
ZFP692	-0.0323469	-0.471383	0.232474	1
CDK5RAP3	-0.051307	-0.471459	0.665754	1
CAPZA1	-0.147343	-0.471646	0.277533	1
TNFRSF13B	-0.0456609	-0.471972	0.205603	1
FAM107B	-0.252185	-0.472075	0.892664	1
RAB29	-0.0276388	-0.47262	0.879686	1
MED20	-0.0276388	-0.47262	0.879686	1
NFS1	-0.0457795	-0.472925	0.47616	1
SUZ12	-0.0964742	-0.473186	0.86754	1
MIGA1	-0.0297774	-0.474772	0.800498	1
TUT1	-0.0297774	-0.474772	0.800498	1
FXN	-0.0297774	-0.474772	0.800498	1
FERMT3	-0.121103	-0.475252	0.88552	1
EIF3L	-0.069445	-0.475322	0.229375	1
SLC25A19	-0.0776743	-0.475479	0.871653	1
KNOP1	-0.0539701	-0.47626	0.845847	1
MCUR1	-0.0367247	-0.476371	0.388919	1
TCEA1	-0.0918309	-0.47671	0.470244	1
STK38L	-0.027989	-0.476817	0.340848	1
SUSD3	-0.0447432	-0.476997	0.804954	1
METTL21A	-0.0231891	-0.478387	0.86914	1
TYSND1	-0.0231891	-0.478387	0.86914	1
TGIF2	-0.0231891	-0.478387	0.86914	1
TBC1D13	-0.0231891	-0.478387	0.86914	1
TEX14	-0.0231891	-0.478387	0.86914	1
TRIM62	-0.0231891	-0.478387	0.86914	1
SIRT6	-0.0231891	-0.478387	0.86914	1
TBP	-0.0231891	-0.478387	0.86914	1
ZFP513	-0.0231891	-0.478387	0.86914	1
EXOC8	-0.0231891	-0.478387	0.86914	1
HBS1L	-0.0943266	-0.47844	0.417052	1
ZBTB38	-0.0991092	-0.478577	0.265415	1
IMPDH2	-0.073289	-0.479403	0.483808	1
UBR2	-0.0800883	-0.480203	0.842568	1
MYO18A	-0.0319071	-0.482471	0.878576	1
ANXA4	-0.0319071	-0.482471	0.878576	1
RTN4RL1	-0.0339301	-0.483389	0.330728	1
TATDN2	-0.0358203	-0.483505	0.692066	1
ELOA	-0.0542709	-0.484644	0.714432	1
TRAM1	-0.0845737	-0.485188	0.755512	1
PTMA	-1.3582	-0.48532	0.764026	1
EIF4H	-0.0879457	-0.485665	0.879557	1
SS18	-0.0724979	-0.485696	0.569617	1
YEATS4	-0.0550967	-0.485895	0.823343	1
POLA1	-0.0778923	-0.486093	0.264768	1
ERCC4	-0.0341173	-0.486284	0.791778	1
2410022M11RIK	-0.0341173	-0.486284	0.791778	1
ULK1	-0.0341173	-0.486284	0.791778	1
STOML2	-0.0525733	-0.487699	0.863988	1
DPF2	-0.0455491	-0.488116	0.512466	1
SF3B2	-0.131229	-0.488328	0.460025	1
IGKC	-0.0849172	-0.488829	0.820486	1
VAMP7	-0.0516024	-0.489835	0.583072	1
FAM189B	-0.0571634	-0.489917	0.762731	1
PGPEP1L	-0.0318717	-0.489986	0.801205	1
MICAL3	-0.0372471	-0.490932	0.44963	1
ASCC2	-0.0401755	-0.490958	0.814077	1
ZFP672	-0.0392728	-0.491983	0.736153	1
INTS10	-0.0328649	-0.49231	0.417566	1
ELL2	-0.117449	-0.494436	0.443082	1
PRXL2A	-0.0453814	-0.495513	0.368394	1
DNPEP	-0.0453814	-0.495513	0.368394	1
RIOK3	-0.0812655	-0.495663	0.452443	1
KLHL24	-0.0808014	-0.497224	0.625279	1
RNPEPL1	-0.0569672	-0.497899	0.207812	1
MAGT1	-0.0522002	-0.498161	0.839404	1
NLRC3	-0.0519131	-0.498389	0.706615	1
RAMP3	-0.104645	-0.499479	0.825266	1
ACP1	-0.0709377	-0.499644	0.383114	1
CAMTA1	-0.116212	-0.499782	0.873364	1
TMEM131	-0.0635736	-0.500107	0.778935	1
TMEM11	-0.0516024	-0.500108	0.568107	1
AARS	-0.0440275	-0.500196	0.868999	1
METTL16	-0.0440275	-0.500196	0.868999	1
NME1	-0.214213	-0.50107	0.690889	1
SEL1L	-0.0552951	-0.501099	0.181294	1
MYO1E	-0.242251	-0.501223	0.274179	1
SLC23A2	-0.0479552	-0.501669	0.804064	1
SFT2D2	-0.0467996	-0.502223	0.689533	1
ACTN1	-0.0352618	-0.50226	0.547722	1
SHLD2	-0.047309	-0.502695	0.802601	1
FLII	-0.0690616	-0.503051	0.869686	1
DENND4A	-0.818263	-0.503361	0.533761	1
IL17RA	-0.0444328	-0.5038	0.873811	1
WDFY2	-0.0503046	-0.503862	0.827243	1
RNF213	-0.088919	-0.50441	0.686223	1
GZF1	-0.0304517	-0.504679	0.375096	1
NIT2	-0.0304517	-0.504679	0.375096	1
GM6225	-0.0304517	-0.504679	0.375096	1
PON3	-0.0304517	-0.504679	0.375096	1
ADCK1	-0.0304517	-0.504679	0.375096	1
HEXIM1	-0.0452202	-0.504751	0.742689	1
ADSS	-0.120422	-0.505407	0.182551	1
RNASEH2A	-0.0406795	-0.506603	0.593958	1
PHF10	-0.0406795	-0.506603	0.593958	1
NUP62	-0.0345593	-0.507482	0.386988	1
TUBGCP3	-0.0345593	-0.507482	0.386988	1
SLC30A6	-0.0345593	-0.507482	0.386988	1
PDCD7	-0.0493675	-0.507744	0.520529	1
ACBD5	-0.0891575	-0.507888	0.835236	1
USP31	-0.0231627	-0.50922	0.476987	1
GM26787	-0.0231627	-0.50922	0.476987	1
ZMYM3	-0.0231627	-0.50922	0.476987	1
A730081D07RIK	-0.0231627	-0.50922	0.476987	1
IGSF8	-0.0231627	-0.50922	0.476987	1
BCORL1	-0.0287189	-0.509648	0.603153	1
TRIM39	-0.0287189	-0.509648	0.603153	1
PINX1	-0.0367855	-0.509763	0.8211	1
IFIT1BL1	-0.0418079	-0.510127	0.845297	1
UBL7	-0.0421976	-0.510186	0.866996	1
MTIF2	-0.0625546	-0.510291	0.857827	1
GPAT4	-0.0373367	-0.510673	0.452293	1
CNTLN	-0.0400988	-0.511583	0.458399	1
WIPF1	-0.16683	-0.511994	0.380413	1
POLR2K	-0.0801891	-0.512197	0.72782	1
PCYT2	-0.0444276	-0.512869	0.807203	1
RPL8	-1.06584	-0.513151	0.666511	1
GIMAP5	-0.165545	-0.513224	0.224493	1
ADSSL1	-0.0343704	-0.513473	0.454535	1
RUBCN	-0.0352	-0.513935	0.835898	1
SRSF6	-0.0835895	-0.514003	0.86837	1
ACSL5	-0.0693444	-0.514373	0.841561	1
GM41609	-0.0598914	-0.514816	0.422044	1
ANXA7	-0.0528277	-0.515303	0.822826	1
MID1IP1	-0.0333254	-0.515525	0.643165	1
TPP1	-0.0333254	-0.515525	0.643165	1
GABARAPL1	-0.0333254	-0.515525	0.643165	1
ATG4D	-0.0333254	-0.515525	0.643165	1
SMIM3	-0.0333254	-0.515525	0.643165	1
GFI1	-0.0333254	-0.515525	0.643165	1
RPS20	-2.2786	-0.516292	0.322459	1
PTPN22	-0.33558	-0.516593	0.697083	1
INO80	-0.0677004	-0.517272	0.784118	1
PPM1K	-0.0457499	-0.5179	0.844123	1
GALM	-0.0593821	-0.517985	0.752076	1
PCYT1A	-0.185829	-0.518515	0.862465	1
PSMG3	-0.0433291	-0.519048	0.56238	1
RASA3	-0.0883194	-0.51979	0.82614	1
ETFB	-0.137477	-0.520937	0.214783	1
PAM	-0.0553354	-0.520949	0.637694	1
POPDC2	-0.0263519	-0.521338	0.32705	1
PAQR3	-0.0263519	-0.521338	0.32705	1
ABCB8	-0.0263519	-0.521338	0.32705	1
MEX3B	-0.0263519	-0.521338	0.32705	1
CCHCR1	-0.0263519	-0.521338	0.32705	1
EFCAB2	-0.0263519	-0.521338	0.32705	1
GM47644	-0.0263519	-0.521338	0.32705	1
ADGRL1	-0.0263519	-0.521338	0.32705	1
MAFF	-0.0263519	-0.521338	0.32705	1
FASTKD2	-0.0263519	-0.521338	0.32705	1
RNF128	-0.0179452	-0.521463	0.808657	1
MIB2	-0.0179452	-0.521463	0.808657	1
RASSF7	-0.0179452	-0.521463	0.808657	1
GM38134	-0.0179452	-0.521463	0.808657	1
EEF1AKMT4	-0.0179452	-0.521463	0.808657	1
GLIS2	-0.0179452	-0.521463	0.808657	1
STX19	-0.0179452	-0.521463	0.808657	1
MPV17L	-0.0179452	-0.521463	0.808657	1
CDC45	-0.0179452	-0.521463	0.808657	1
ESR1	-0.0179452	-0.521463	0.808657	1
GM10505	-0.0179452	-0.521463	0.808657	1
GM4285	-0.0179452	-0.521463	0.808657	1
UTP20	-0.0179452	-0.521463	0.808657	1
GM17092	-0.0179452	-0.521463	0.808657	1
GM19605	-0.0179452	-0.521463	0.808657	1
GM37768	-0.0179452	-0.521463	0.808657	1
TFPI	-0.0179452	-0.521463	0.808657	1
4930579G18RIK	-0.0179452	-0.521463	0.808657	1
GM20139	-0.0179452	-0.521463	0.808657	1
GM48696	-0.0179452	-0.521463	0.808657	1
CCSAP	-0.0179452	-0.521463	0.808657	1
HIST1H3I	-0.0179452	-0.521463	0.808657	1
IVD	-0.0179452	-0.521463	0.808657	1
9930111J21RIK1	-0.0179452	-0.521463	0.808657	1
B9D1	-0.0179452	-0.521463	0.808657	1
BBS12	-0.0179452	-0.521463	0.808657	1
CHMP4C	-0.0179452	-0.521463	0.808657	1
4930509H03RIK	-0.0179452	-0.521463	0.808657	1
TAF9B	-0.0179452	-0.521463	0.808657	1
ZFP821	-0.0179452	-0.521463	0.808657	1
SFXN2	-0.0179452	-0.521463	0.808657	1
CCDC126	-0.0179452	-0.521463	0.808657	1
MELK	-0.0179452	-0.521463	0.808657	1
ZFP764	-0.0179452	-0.521463	0.808657	1
CCDC73	-0.0179452	-0.521463	0.808657	1
ZFP324	-0.0179452	-0.521463	0.808657	1
CYB5R1	-0.0179452	-0.521463	0.808657	1
GM27003	-0.0179452	-0.521463	0.808657	1
B3GNT5	-0.0179452	-0.521463	0.808657	1
GM31728	-0.0179452	-0.521463	0.808657	1
ACBD4	-0.0179452	-0.521463	0.808657	1
CDK10	-0.0179452	-0.521463	0.808657	1
HECTD2	-0.0179452	-0.521463	0.808657	1
TMEM81	-0.0179452	-0.521463	0.808657	1
TARSL2	-0.0179452	-0.521463	0.808657	1
SH3GL3	-0.0179452	-0.521463	0.808657	1
TLE1	-0.0179452	-0.521463	0.808657	1
LY96	-0.0179452	-0.521463	0.808657	1
PHF2OS1	-0.0179452	-0.521463	0.808657	1
TKFC	-0.0179452	-0.521463	0.808657	1
2010204K13RIK	-0.0179452	-0.521463	0.808657	1
NAIP5	-0.0179452	-0.521463	0.808657	1
SMYD5	-0.0179452	-0.521463	0.808657	1
PCTP	-0.0179452	-0.521463	0.808657	1
FDXACB1	-0.0179452	-0.521463	0.808657	1
GM16175	-0.0179452	-0.521463	0.808657	1
STXBP1	-0.0179452	-0.521463	0.808657	1
TAF6L	-0.0179452	-0.521463	0.808657	1
USP30	-0.0179452	-0.521463	0.808657	1
VEGFB	-0.0179452	-0.521463	0.808657	1
DPH2	-0.0179452	-0.521463	0.808657	1
GM49602	-0.0179452	-0.521463	0.808657	1
RAB39B	-0.0179452	-0.521463	0.808657	1
TRP53RKB	-0.0179452	-0.521463	0.808657	1
1810062O18RIK	-0.0179452	-0.521463	0.808657	1
MRPS2	-0.0179452	-0.521463	0.808657	1
MMAB	-0.0179452	-0.521463	0.808657	1
B230217O12RIK	-0.0179452	-0.521463	0.808657	1
TMEM186	-0.0179452	-0.521463	0.808657	1
1110020A21RIK	-0.0179452	-0.521463	0.808657	1
IFT88	-0.0179452	-0.521463	0.808657	1
SNRPF	-0.213623	-0.521554	0.868097	1
KIF1B	-0.0662161	-0.522921	0.777519	1
DPP4	-0.0411399	-0.52316	0.294272	1
SH3BP1	-0.0461134	-0.523726	0.781851	1
ZKSCAN3	-0.0708292	-0.523834	0.183373	1
SF3A1	-0.0528277	-0.525952	0.791653	1
NELFCD	-0.0448002	-0.52626	0.605253	1
GM17745	-0.0598986	-0.526637	0.847234	1
OLA1	-0.0817342	-0.527198	0.848568	1
E2F2	-0.0505267	-0.527294	0.795945	1
MAN2B1	-0.0709466	-0.527429	0.834215	1
RTP4	-0.0516641	-0.527759	0.223551	1
SET	-0.230019	-0.527958	0.798639	1
ZFYVE27	-0.0424586	-0.528295	0.713751	1
BMPR2	-0.0677074	-0.52894	0.708479	1
MED27	-0.0522082	-0.529595	0.800958	1
CDADC1	-0.0397447	-0.529625	0.845162	1
RPAP3	-0.0397447	-0.529625	0.845162	1
RAB14	-0.0953143	-0.530384	0.567066	1
MARCH2	-0.0705966	-0.530584	0.331734	1
IL4RA	-0.0636058	-0.53138	0.69395	1
CLIP1	-0.0603382	-0.531725	0.745269	1
ZFP322A	-0.0462314	-0.531928	0.835459	1
KIZ	-0.0485241	-0.532947	0.693051	1
A430093F15RIK	-0.251256	-0.533384	0.845196	1
M6PR	-0.149231	-0.533517	0.671866	1
RPS23	-1.6773	-0.533663	0.749954	1
EIF2B2	-0.050809	-0.534563	0.79367	1
TADA2B	-0.0311008	-0.53474	0.795475	1
IER3	-0.0311008	-0.53474	0.795475	1
RAB23	-0.0311008	-0.53474	0.795475	1
SYMPK	-0.0558917	-0.535612	0.333978	1
YTHDF3	-0.102652	-0.536087	0.591406	1
UPF3B	-0.0874132	-0.53665	0.290066	1
KDM1B	-0.0391124	-0.536769	0.441296	1
ASAH1	-0.0486102	-0.536829	0.798685	1
BAG6	-0.0513184	-0.536992	0.522575	1
CNOT1	-0.113913	-0.537823	0.387311	1
POLD1	-0.0287128	-0.537968	0.208316	1
GM9828	-0.0287128	-0.537968	0.208316	1
TAF1A	-0.0287128	-0.537968	0.208316	1
MTHFD1L	-0.120038	-0.538504	0.412379	1
DIAPH3	-0.0616483	-0.538749	0.474724	1
KLHL20	-0.0358354	-0.539044	0.785154	1
PIGV	-0.0358354	-0.539044	0.785154	1
GIMAP4	-0.396375	-0.53966	0.527314	1
WLS	-0.13231	-0.53995	0.728281	1
GAS5	-0.330047	-0.540053	0.252525	1
MAP3K4	-0.065435	-0.540756	0.749239	1
DTNB	-0.106368	-0.541136	0.511259	1
GDI2	-0.166612	-0.543076	0.266844	1
AOPEP	-0.364072	-0.544029	0.853482	1
FKBP3	-0.165276	-0.546469	0.781189	1
USP53	-0.0583469	-0.5465	0.823992	1
LSM1	-0.0701928	-0.547172	0.432767	1
ZFP931	-0.0343704	-0.547214	0.345998	1
DNAJC12	-0.0343704	-0.547214	0.345998	1
IFI30	-0.0293334	-0.547495	0.835898	1
PPP1R3F	-0.0293334	-0.547495	0.835898	1
SLC37A4	-0.0293334	-0.547495	0.835898	1
SETD1A	-0.0293334	-0.547495	0.835898	1
TMED4	-0.0293334	-0.547495	0.835898	1
VPS33B	-0.0293334	-0.547495	0.835898	1
ZFP688	-0.0293334	-0.547495	0.835898	1
GUF1	-0.0293334	-0.547495	0.835898	1
CHMP7	-0.0293334	-0.547495	0.835898	1
BAHD1	-0.0293334	-0.547495	0.835898	1
POR	-0.0655925	-0.548806	0.695654	1
SNHG20	-0.0401736	-0.548865	0.775532	1
FLAD1	-0.0401736	-0.548865	0.775532	1
PTP4A2	-0.24915	-0.550505	0.809174	1
PDAP1	-0.13255	-0.551036	0.239691	1
LIN54	-0.0982827	-0.551506	0.288771	1
NDUFB6	-0.086785	-0.551873	0.597877	1
SERBP1	-0.370868	-0.554403	0.530717	1
IKBKE	-0.0735749	-0.554588	0.406737	1
TIGIT	-0.11337	-0.554981	0.729948	1
YWHAG	-0.0667128	-0.555053	0.816885	1
WARS	-0.0660588	-0.555252	0.51759	1
UBE2R2	-0.101381	-0.555654	0.792338	1
FAM149B	-0.0449963	-0.556199	0.492577	1
KMT5A	-0.0519602	-0.556364	0.630184	1
BCCIP	-0.0540738	-0.556621	0.769103	1
TGFBR2	-0.0943387	-0.556772	0.797784	1
PLEKHA7	-0.0605819	-0.557703	0.785296	1
MKI67	-0.118419	-0.557964	0.239939	1
ZRSR2	-0.0643337	-0.558782	0.28775	1
PDE3B	-0.0762481	-0.559134	0.785346	1
F2R	-0.0719296	-0.559138	0.710646	1
PTPN2	-0.131721	-0.55956	0.381413	1
NAA40	-0.0514261	-0.560474	0.711479	1
ZFP113	-0.0365772	-0.563444	0.617209	1
SUPT16	-0.0969858	-0.56375	0.704702	1
IFT20	-0.119602	-0.564237	0.691276	1
RAF1	-0.100636	-0.56427	0.58313	1
POLG	-0.0443955	-0.564566	0.765671	1
SLC25A26	-0.0364053	-0.564815	0.761573	1
PPHLN1	-0.0556756	-0.565318	0.363569	1
ANAPC1	-0.0678226	-0.565726	0.616768	1
GLMN	-0.076194	-0.566269	0.3787	1
STARD5	-0.0363931	-0.566492	0.390145	1
C87436	-0.0363931	-0.566492	0.390145	1
TRIM56	-0.0704926	-0.566796	0.805779	1
LYRM1	-0.0532314	-0.567808	0.524715	1
RAB18	-0.0691993	-0.568229	0.835984	1
RPL34	-1.46924	-0.568432	0.628876	1
ZFP738	-0.0430386	-0.568556	0.291128	1
BCAP31	-0.128998	-0.569065	0.538335	1
LYRM4	-0.0431209	-0.569971	0.806671	1
PTPRE	-0.0482917	-0.570493	0.835758	1
SLC35A3	-0.0482917	-0.570493	0.835758	1
ATP5J	-0.252549	-0.570505	0.846179	1
SSRP1	-0.0914036	-0.571426	0.833324	1
CCDC82	-0.0831259	-0.571625	0.35006	1
PPM1G	-0.0658322	-0.57192	0.457015	1
ADD3	-0.131294	-0.572401	0.595785	1
PPIL4	-0.0686257	-0.573127	0.796251	1
CKS2	-0.108206	-0.573846	0.502074	1
CYFIP1	-0.0640407	-0.576028	0.476835	1
CTIF	-0.0744423	-0.576361	0.804884	1
KRI1	-0.0413954	-0.576422	0.802601	1
UEVLD	-0.0413954	-0.576422	0.802601	1
1110004F10RIK	-0.0945071	-0.576467	0.612223	1
QRICH1	-0.078941	-0.576575	0.211007	1
SMARCAL1	-0.0349646	-0.577364	0.583205	1
TESK1	-0.0349646	-0.577364	0.583205	1
DEAF1	-0.0349646	-0.577364	0.583205	1
SEC31A	-0.0946756	-0.577755	0.65751	1
AFAP1	-0.0321153	-0.578843	0.377731	1
ATAD5	-0.0321153	-0.578843	0.377731	1
AW146154	-0.0321153	-0.578843	0.377731	1
RCAN1	-0.0321153	-0.578843	0.377731	1
ZFP788	-0.0321153	-0.578843	0.377731	1
JPX	-0.0321153	-0.578843	0.377731	1
MR1	-0.0321153	-0.578843	0.377731	1
LNCPPARA	-0.0321153	-0.578843	0.377731	1
NDST2	-0.0321153	-0.578843	0.377731	1
FBXL4	-0.0321153	-0.578843	0.377731	1
METTL8	-0.0321153	-0.578843	0.377731	1
BRK1	-0.129098	-0.578954	0.573252	1
WWOX	-0.142593	-0.579146	0.647438	1
POLH	-0.0535665	-0.579162	0.52706	1
ETFDH	-0.0406789	-0.579162	0.443019	1
EIF1A	-0.0963293	-0.579837	0.754202	1
BAX	-0.117736	-0.579855	0.791271	1
HELLS	-0.0612012	-0.580128	0.629907	1
PRKRA	-0.0470807	-0.580566	0.31964	1
RPL12	-1.72768	-0.581497	0.306069	1
NDUFAB1	-0.118128	-0.581653	0.577153	1
MAP2K1	-0.0800153	-0.581953	0.740553	1
SNX16	-0.0406863	-0.581967	0.417772	1
ACTN2	-0.0406863	-0.581967	0.417772	1
ZC3HAV1	-0.346682	-0.582599	0.429429	1
GLTP	-0.0750131	-0.582764	0.195075	1
LDB1	-0.0704822	-0.58332	0.24588	1
FAAH	-0.0633673	-0.583387	0.634335	1
PHF20	-0.0753882	-0.584728	0.795012	1
QPCTL	-0.0298946	-0.585149	0.497986	1
WDR5	-0.0298946	-0.585149	0.497986	1
ZFP626	-0.0298946	-0.585149	0.497986	1
RCOR3	-0.0298946	-0.585149	0.497986	1
INPPL1	-0.0298946	-0.585149	0.497986	1
EEF1G	-0.268098	-0.585651	0.83633	1
GM28791	-0.0244616	-0.585674	0.791369	1
SNHG17	-0.0244616	-0.585674	0.791369	1
FOXO4	-0.0244616	-0.585674	0.791369	1
IKBKG	-0.0244616	-0.585674	0.791369	1
OGG1	-0.0244616	-0.585674	0.791369	1
GM11867	-0.0244616	-0.585674	0.791369	1
KCNK6	-0.0244616	-0.585674	0.791369	1
MINDY1	-0.0244616	-0.585674	0.791369	1
UBOX5	-0.0244616	-0.585674	0.791369	1
EIF4EBP3	-0.0244616	-0.585674	0.791369	1
SMPD5	-0.0244616	-0.585674	0.791369	1
2410002F23RIK	-0.0244616	-0.585674	0.791369	1
ZFP971	-0.0244616	-0.585674	0.791369	1
AP4B1	-0.0244616	-0.585674	0.791369	1
ZFP703	-0.0244616	-0.585674	0.791369	1
ZFP667	-0.0244616	-0.585674	0.791369	1
INPP5E	-0.0244616	-0.585674	0.791369	1
TRMT61A	-0.0244616	-0.585674	0.791369	1
ZFP954	-0.0244616	-0.585674	0.791369	1
ABHD14B	-0.0244616	-0.585674	0.791369	1
ESS2	-0.0244616	-0.585674	0.791369	1
KIF1C	-0.0244616	-0.585674	0.791369	1
ZFP760	-0.0244616	-0.585674	0.791369	1
SH3BP5L	-0.0244616	-0.585674	0.791369	1
NCDN	-0.0244616	-0.585674	0.791369	1
DBP	-0.0244616	-0.585674	0.791369	1
SNRNP35	-0.0244616	-0.585674	0.791369	1
2310057M21RIK	-0.0244616	-0.585674	0.791369	1
PLEKHA1	-0.0244616	-0.585674	0.791369	1
PRUNE1	-0.0244616	-0.585674	0.791369	1
RIOX1	-0.0244616	-0.585674	0.791369	1
MRPL27	-0.0753059	-0.585683	0.826529	1
TSPYL1	-0.0538353	-0.586037	0.592065	1
MYO10	-0.106613	-0.586054	0.632874	1
TEX10	-0.073868	-0.58674	0.601697	1
CLYBL	-0.116998	-0.588287	0.769401	1
GIMAP6	-0.363917	-0.588353	0.452725	1
CNOT2	-0.108668	-0.588421	0.543	1
PPAN	-0.0673082	-0.588757	0.207889	1
ACAD10	-0.0312059	-0.590014	0.768575	1
4930403D09RIK	-0.0312059	-0.590014	0.768575	1
JUNOS	-0.0312059	-0.590014	0.768575	1
SYNGR2	-0.0934247	-0.590107	0.372543	1
HOMER1	-0.0458706	-0.590133	0.811725	1
CTDNEP1	-0.0686257	-0.591041	0.796193	1
UBA5	-0.0498471	-0.592555	0.708411	1
PAPOLG	-0.0498471	-0.592555	0.708411	1
DIP2A	-0.044044	-0.593179	0.603857	1
PDE2A	-0.0660569	-0.59519	0.812185	1
TOGARAM1	-0.06541	-0.595722	0.375904	1
IPO5	-0.0464902	-0.596259	0.402259	1
KDM4D	-0.0464902	-0.596259	0.402259	1
ORC3	-0.0623074	-0.596503	0.806348	1
TCERG1	-0.0725602	-0.597345	0.755756	1
CHPT1	-0.0373236	-0.598336	0.771667	1
RPH3AL	-0.0373236	-0.598336	0.771667	1
HNRNPUL2	-0.097521	-0.599702	0.200522	1
STAMBP	-0.041929	-0.600126	0.764054	1
CPEB2	-0.041929	-0.600126	0.764054	1
HDGFL2	-0.041929	-0.600126	0.764054	1
IRF7	-0.0448672	-0.601014	0.230275	1
ADAR	-0.0698015	-0.601464	0.524914	1
TNKS	-0.0698015	-0.601464	0.524914	1
ATG5	-0.0804565	-0.602385	0.500703	1
SERGEF	-0.0571723	-0.602621	0.526701	1
NMT1	-0.10558	-0.602892	0.50391	1
EHD4	-0.0787725	-0.603824	0.795573	1
GSPT1	-0.110984	-0.60447	0.684558	1
GM26917	-0.230514	-0.604482	0.512405	1
NARS2	-0.0422702	-0.604786	0.381674	1
PIK3CG	-0.0612012	-0.604819	0.495828	1
SMIM26	-0.0523147	-0.605053	0.785699	1
KATNBL1	-0.0649073	-0.605259	0.731172	1
E230032D23RIK	-0.0451473	-0.605729	0.724855	1
SLC9A6	-0.0356891	-0.605815	0.207404	1
TRIM41	-0.0398524	-0.605982	0.81269	1
TBC1D9B	-0.106577	-0.606326	0.203588	1
FAM185A	-0.0626674	-0.606806	0.809477	1
ZNRF2	-0.145072	-0.607124	0.82076	1
CYTIP	-0.342549	-0.607243	0.812095	1
TOMM6	-0.194571	-0.607595	0.69478	1
CRYZL1	-0.0782373	-0.608216	0.792413	1
ANKRD13A	-0.0585815	-0.6083	0.818394	1
NR1H2	-0.0623074	-0.6091	0.804995	1
DONSON	-0.0462545	-0.609138	0.754904	1
1700037H04RIK	-0.0355134	-0.609406	0.247685	1
TPRGL	-0.0918626	-0.610197	0.311413	1
ORMDL3	-0.0720523	-0.610998	0.495499	1
ATMIN	-0.0354817	-0.611601	0.802601	1
SLC25A16	-0.0354817	-0.611601	0.802601	1
GPR146	-0.0354817	-0.611601	0.802601	1
AMD1	-0.0354817	-0.611601	0.802601	1
PLK3	-0.0638189	-0.611964	0.363288	1
1500011B03RIK	-0.0719955	-0.613069	0.645534	1
FXR1	-0.110015	-0.614186	0.307686	1
HNRNPU	-0.204644	-0.614413	0.740163	1
SEC23IP	-0.0512199	-0.614877	0.47628	1
TRAK2	-0.057619	-0.614905	0.679934	1
EMD	-0.0971695	-0.61493	0.507155	1
ZBED4	-0.0470661	-0.615149	0.618276	1
GTPBP6	-0.0470661	-0.615149	0.618276	1
HERPUD2	-0.0760167	-0.615517	0.554044	1
GM12472	-0.0269515	-0.615729	0.801205	1
GM16157	-0.0269515	-0.615729	0.801205	1
PLAG1	-0.0269515	-0.615729	0.801205	1
DNPH1	-0.0269515	-0.615729	0.801205	1
VEGFC	-0.0269515	-0.615729	0.801205	1
SEPT10	-0.0269515	-0.615729	0.801205	1
GM42556	-0.0269515	-0.615729	0.801205	1
GM11998	-0.0269515	-0.615729	0.801205	1
DNAJC6	-0.0269515	-0.615729	0.801205	1
ZSWIM9	-0.0269515	-0.615729	0.801205	1
RIBC1	-0.0269515	-0.615729	0.801205	1
PEG13	-0.0269515	-0.615729	0.801205	1
PEX14	-0.0723503	-0.616536	0.433506	1
THADA	-0.0902868	-0.616942	0.647142	1
CHSY1	-0.114385	-0.617159	0.800227	1
DICER1	-0.0578245	-0.617257	0.417264	1
GRAP	-0.159974	-0.618214	0.714657	1
ALG13	-0.0448339	-0.618407	0.284978	1
DCUN1D2	-0.0448339	-0.618407	0.284978	1
BHLHE40	-0.215565	-0.619102	0.620082	1
RWDD4A	-0.0541843	-0.619377	0.403425	1
TTC7	-0.0626674	-0.619651	0.795345	1
NEMF	-0.101249	-0.619942	0.53006	1
NCL	-0.485167	-0.621044	0.745969	1
FUNDC1	-0.0452674	-0.621331	0.388739	1
SHC1	-0.0452674	-0.621331	0.388739	1
AP2B1	-0.112233	-0.621599	0.403687	1
KLC1	-0.0819835	-0.622496	0.588061	1
MARCH7	-0.133487	-0.622506	0.623094	1
TMEM183A	-0.0568873	-0.622865	0.700264	1
SOCS1	-0.0811531	-0.623885	0.809652	1
MAPK8IP3	-0.0565729	-0.625686	0.774567	1
TOB1	-0.0428082	-0.627591	0.736408	1
PLEKHG2	-0.0653475	-0.627651	0.534024	1
SMARCD2	-0.0641633	-0.628417	0.622537	1
SZRD1	-0.0809811	-0.628805	0.220985	1
DUSP16	-0.116469	-0.629281	0.43427	1
RAB11FIP4	-0.042049	-0.629585	0.360897	1
XPA	-0.11062	-0.629729	0.775367	1
SRSF4	-0.0795139	-0.630191	0.758712	1
INTS6L	-0.0555911	-0.632111	0.184927	1
ZBTB7A	-0.0930464	-0.632488	0.382103	1
TOP2A	-0.0780489	-0.632852	0.649116	1
LAPTM4A	-0.0923363	-0.632884	0.681968	1
PRDX6	-0.143773	-0.633029	0.634055	1
NTNG2	-0.0988712	-0.633513	0.195408	1
RAB22A	-0.0840998	-0.633533	0.387149	1
GPR65	-0.128083	-0.634066	0.76733	1
RILPL2	-0.19366	-0.634671	0.538898	1
STK17B	-0.287603	-0.634965	0.594934	1
KLF7	-0.0580806	-0.635087	0.183696	1
FAM160B2	-0.0380886	-0.635874	0.394327	1
A930007I19RIK	-0.0380886	-0.635874	0.394327	1
GM15417	-0.0380886	-0.635874	0.394327	1
DNAJC30	-0.0380886	-0.635874	0.394327	1
KLHL7	-0.0380886	-0.635874	0.394327	1
DAPK3	-0.0556638	-0.63592	0.513419	1
CHAMP1	-0.0463831	-0.637931	0.493897	1
PATZ1	-0.0463831	-0.637931	0.493897	1
GCSH	-0.0463831	-0.637931	0.493897	1
GBP3	-0.11062	-0.638071	0.764116	1
RPS6KA1	-0.12854	-0.638155	0.467357	1
TM7SF3	-0.0657602	-0.638621	0.361495	1
ZCCHC18	-0.0451473	-0.638814	0.611049	1
MTDH	-0.214803	-0.639195	0.321896	1
FHL2	-0.0688719	-0.63971	0.692177	1
CDC27	-0.103662	-0.639839	0.778193	1
COG1	-0.0411828	-0.640559	0.561287	1
MCEE	-0.0469438	-0.641066	0.428324	1
UBE2V1	-0.098515	-0.64172	0.692258	1
TMEM184B	-0.0584145	-0.642131	0.787744	1
EXOSC4	-0.0633297	-0.642372	0.55173	1
NRD1	-0.129377	-0.642401	0.756339	1
PIGC	-0.0307989	-0.643564	0.766749	1
PATJ	-0.0307989	-0.643564	0.766749	1
QTRT1	-0.0307989	-0.643564	0.766749	1
S1PR2	-0.0307989	-0.643564	0.766749	1
TIMM29	-0.0307989	-0.643564	0.766749	1
STARD10	-0.0307989	-0.643564	0.766749	1
COX15	-0.0307989	-0.643564	0.766749	1
PNPO	-0.0307989	-0.643564	0.766749	1
HIST1H3E	-0.0307989	-0.643564	0.766749	1
MAD2L2	-0.0307989	-0.643564	0.766749	1
CLUH	-0.0307989	-0.643564	0.766749	1
F8A	-0.0307989	-0.643564	0.766749	1
USP50	-0.0307989	-0.643564	0.766749	1
CBX8	-0.0307989	-0.643564	0.766749	1
UBE2O	-0.0307989	-0.643564	0.766749	1
RPAP1	-0.0307989	-0.643564	0.766749	1
HARS2	-0.0307989	-0.643564	0.766749	1
LSM11	-0.0307989	-0.643564	0.766749	1
FLVCR1	-0.0307989	-0.643564	0.766749	1
SLC35F6	-0.0307989	-0.643564	0.766749	1
COX10	-0.0307989	-0.643564	0.766749	1
MZT2	-0.0307989	-0.643564	0.766749	1
DUSP12	-0.0307989	-0.643564	0.766749	1
ANKZF1	-0.0307989	-0.643564	0.766749	1
TPD52L2	-0.0873194	-0.643671	0.798011	1
DHX16	-0.0705419	-0.644107	0.787782	1
FRG1	-0.142191	-0.644387	0.717705	1
MSL1	-0.0702438	-0.645038	0.636655	1
PRPF8	-0.0797337	-0.645234	0.220562	1
RPL41	-2.34561	-0.645751	0.559449	1
SHKBP1	-0.0702138	-0.645783	0.742935	1
RNPS1	-0.0907096	-0.647121	0.608021	1
MAEA	-0.0748998	-0.647607	0.200789	1
TBC1D10C	-0.140574	-0.647763	0.534464	1
SOS1	-0.0729946	-0.647903	0.785455	1
TENT4B	-0.0780703	-0.649641	0.553991	1
GPR132	-0.194999	-0.64977	0.790357	1
PRMT7	-0.0363649	-0.650264	0.497881	1
QSER1	-0.0363649	-0.650264	0.497881	1
SESN2	-0.0363649	-0.650264	0.497881	1
NOB1	-0.0363649	-0.650264	0.497881	1
GALNS	-0.0363649	-0.650264	0.497881	1
LSM14B	-0.0363649	-0.650264	0.497881	1
TMEM97	-0.0363649	-0.650264	0.497881	1
CASTOR1	-0.0363649	-0.650264	0.497881	1
TRAF7	-0.0559844	-0.650595	0.674982	1
PNKD	-0.0855782	-0.652797	0.783104	1
TFE3	-0.0491209	-0.654423	0.709447	1
CAMSAP2	-0.0491209	-0.654423	0.709447	1
ZFP62	-0.0528118	-0.654503	0.399621	1
A430005L14RIK	-0.0806189	-0.654651	0.489216	1
CCM2	-0.161373	-0.654844	0.230723	1
DGKA	-0.175259	-0.656519	0.685999	1
SMIM10L1	-0.082139	-0.656788	0.506859	1
CPNE3	-0.0670897	-0.657222	0.706891	1
EMB	-0.502976	-0.657468	0.343383	1
NDUFAF1	-0.0435227	-0.65779	0.745038	1
E230016M11RIK	-0.0435227	-0.65779	0.745038	1
CHID1	-0.0435227	-0.65779	0.745038	1
SPG11	-0.0435227	-0.65779	0.745038	1
PAQR4	-0.0767306	-0.658105	0.724146	1
ING3	-0.0480414	-0.658793	0.739708	1
PSMG2	-0.0480414	-0.658793	0.739708	1
POLR2B	-0.0729946	-0.659122	0.771375	1
COPS3	-0.0648683	-0.659314	0.704218	1
ITCH	-0.138806	-0.6594	0.494619	1
ARL6IP6	-0.06287	-0.659445	0.237336	1
FYTTD1	-0.0820045	-0.660026	0.562393	1
ADAMTS10	-0.0584145	-0.660286	0.76356	1
GPD2	-0.0484476	-0.661333	0.520072	1
LZTFL1	-0.0696119	-0.661564	0.513958	1
0610010F05RIK	-0.0382346	-0.661571	0.738786	1
CDCA7L	-0.0382346	-0.661571	0.738786	1
5830444B04RIK	-0.0382346	-0.661571	0.738786	1
ERCC8	-0.0382346	-0.661571	0.738786	1
GM20663	-0.0382346	-0.661571	0.738786	1
AKNA	-0.131069	-0.662015	0.782657	1
RAMAC	-0.101545	-0.662223	0.355615	1
CNPPD1	-0.0707908	-0.663516	0.783352	1
FYB	-0.458599	-0.663906	0.799864	1
IZUMO1R	-0.398428	-0.663935	0.269137	1
ZFP746	-0.0626664	-0.663992	0.777095	1
CMAH	-0.0931383	-0.664518	0.780421	1
SIL1	-0.0641751	-0.66482	0.743246	1
EPOP	-0.0332376	-0.665834	0.381323	1
HSBP1L1	-0.0332376	-0.665834	0.381323	1
TIMELESS	-0.0332376	-0.665834	0.381323	1
ZFP975	-0.0332376	-0.665834	0.381323	1
ZFP248	-0.0332376	-0.665834	0.381323	1
GM13402	-0.0332376	-0.665834	0.381323	1
DHX37	-0.0332376	-0.665834	0.381323	1
GM44040	-0.0332376	-0.665834	0.381323	1
TARBP1	-0.0332376	-0.665834	0.381323	1
9330151L19RIK	-0.0332376	-0.665834	0.381323	1
GLB1L	-0.0332376	-0.665834	0.381323	1
PFKFB1	-0.0332376	-0.665834	0.381323	1
ULBP1	-0.0332376	-0.665834	0.381323	1
RDH12	-0.0332376	-0.665834	0.381323	1
ZFP607B	-0.0332376	-0.665834	0.381323	1
URB1	-0.0332376	-0.665834	0.381323	1
SLC15A4	-0.0332376	-0.665834	0.381323	1
ZCCHC10	-0.0592295	-0.665944	0.601916	1
RPL35A	-1.53425	-0.666213	0.598923	1
YKT6	-0.0562864	-0.666257	0.776176	1
TSPAN5	-0.112869	-0.666362	0.634217	1
CLPTM1L	-0.075808	-0.667074	0.376379	1
NCAPH2	-0.0639289	-0.667185	0.197868	1
STX18	-0.0783339	-0.667259	0.388119	1
IRF5	-0.0299457	-0.667527	0.308783	1
DTWD2	-0.0299457	-0.667527	0.308783	1
STX2	-0.0299457	-0.667527	0.308783	1
CSAD	-0.0299457	-0.667527	0.308783	1
CCL27A	-0.0299457	-0.667527	0.308783	1
ANKRD9	-0.0299457	-0.667527	0.308783	1
TM2D2	-0.0523508	-0.667673	0.731292	1
COL18A1	-0.0600093	-0.668551	0.334916	1
LARP7	-0.0873611	-0.668944	0.198225	1
TSPAN31	-0.0586108	-0.670543	0.277162	1
TENT5C	-0.0979116	-0.671082	0.774589	1
ARHGAP1	-0.0808314	-0.671596	0.184519	1
NSRP1	-0.114503	-0.672318	0.737982	1
ZC3H3	-0.0416317	-0.67234	0.769265	1
GM42372	-0.05075	-0.672888	0.322584	1
SNRPC	-0.12732	-0.672945	0.691183	1
MIR142HG	-0.284325	-0.673297	0.693609	1
RNASET2B	-0.0833015	-0.673382	0.777632	1
TAOK2	-0.0469438	-0.673644	0.335688	1
CARD11	-0.0949085	-0.674654	0.734616	1
PGRMC1	-0.0665951	-0.676415	0.766895	1
ZFP266	-0.0892317	-0.676826	0.759227	1
FAM118B	-0.0659164	-0.677564	0.702575	1
5031425E22RIK	-0.073702	-0.67775	0.422189	1
RBM43	-0.0549546	-0.679572	0.338946	1
BAZ2A	-0.102402	-0.6797	0.411329	1
PPP1CB	-0.129745	-0.679797	0.666609	1
EI24	-0.0732976	-0.680334	0.642063	1
CUEDC1	-0.0429138	-0.680846	0.251192	1
MCM3AP	-0.0597274	-0.68102	0.735913	1
AP1B1	-0.0641751	-0.681719	0.743037	1
TTLL5	-0.0927019	-0.682689	0.743221	1
HSP90AB1	-1.2208	-0.683064	0.541948	1
USP15	-0.140566	-0.683378	0.767315	1
GM26782	-0.0491209	-0.686439	0.708701	1
USP40	-0.0491209	-0.686439	0.708701	1
CRACR2A	-0.059089	-0.68666	0.431746	1
HNRNPA0	-0.267613	-0.687176	0.466657	1
1110051M20RIK	-0.0592161	-0.68771	0.309874	1
ZFP639	-0.0577937	-0.68839	0.627874	1
GPRASP1	-0.0774047	-0.688555	0.686469	1
CDKL3	-0.0548223	-0.688652	0.537107	1
TXNRD2	-0.0548223	-0.688652	0.537107	1
FGFR1OP2	-0.180899	-0.689941	0.748817	1
TASP1	-0.14244	-0.691195	0.227343	1
FAF2	-0.0919486	-0.691244	0.341782	1
ACAD9	-0.0441405	-0.691319	0.397224	1
EP300	-0.120393	-0.691714	0.778009	1
UBR4	-0.0834844	-0.692819	0.25531	1
ZFP943	-0.0606018	-0.693466	0.69111	1
HDAC2	-0.0606018	-0.693466	0.69111	1
GTF2H2	-0.0537547	-0.693512	0.735913	1
RNF8	-0.0537547	-0.693512	0.735913	1
SF1	-0.10971	-0.693533	0.762767	1
SLC35B2	-0.0629595	-0.695028	0.601849	1
AP3D1	-0.0629595	-0.695028	0.601849	1
SESN3	-0.109444	-0.695187	0.407873	1
FAM111A	-0.0893042	-0.695973	0.250398	1
ZFP330	-0.0806281	-0.697336	0.737856	1
GNPAT	-0.0759971	-0.697368	0.624335	1
PTS	-0.0975302	-0.697523	0.766114	1
CALM3	-0.194833	-0.697529	0.272269	1
ZFP280C	-0.0717013	-0.698695	0.574592	1
MLH1	-0.0370644	-0.698811	0.739323	1
FBXO46	-0.0370644	-0.698811	0.739323	1
AU041133	-0.0370644	-0.698811	0.739323	1
TCEANC	-0.0370644	-0.698811	0.739323	1
FAM126B	-0.0370644	-0.698811	0.739323	1
RANGRF	-0.0370644	-0.698811	0.739323	1
FEN1	-0.0370644	-0.698811	0.739323	1
UCK1	-0.0370644	-0.698811	0.739323	1
ISCA1	-0.0370644	-0.698811	0.739323	1
RHOBTB2	-0.0370644	-0.698811	0.739323	1
LENG9	-0.0370644	-0.698811	0.739323	1
TMEM38B	-0.0370644	-0.698811	0.739323	1
GPR89	-0.0370644	-0.698811	0.739323	1
SARNP	-0.148392	-0.69913	0.683985	1
AU040320	-0.0641751	-0.699975	0.742671	1
ATPAF1	-0.0531801	-0.700324	0.411655	1
HDHD5	-0.0473836	-0.700696	0.538217	1
CORO1C	-0.0726907	-0.700757	0.76079	1
RXYLT1	-0.0683484	-0.702293	0.728473	1
NUDT4	-0.0864266	-0.702898	0.521311	1
HMGB2	-1.10595	-0.703124	0.275442	1
OSBP	-0.0731888	-0.703468	0.557153	1
LANCL3	-0.0367889	-0.705248	0.610414	1
EIF2B4	-0.0581364	-0.706031	0.743449	1
CERS4	-0.127955	-0.707235	0.417823	1
NEURL3	-0.222256	-0.707817	0.426277	1
RAB2A	-0.247413	-0.70996	0.731526	1
MIDN	-0.0909947	-0.710028	0.727779	1
MAP2K6	-0.0493503	-0.710684	0.374591	1
LAG3	-0.422811	-0.712961	0.761915	1
TTC32	-0.0754484	-0.713651	0.533471	1
CTSA	-0.0908682	-0.714352	0.644755	1
FAM160A2	-0.0497084	-0.714463	0.717114	1
RFXANK	-0.0497084	-0.714463	0.717114	1
DDX28	-0.0497084	-0.714463	0.717114	1
MBTPS2	-0.0497084	-0.714463	0.717114	1
2610044O15RIK8	-0.0497084	-0.714463	0.717114	1
CCDC85B	-0.0796437	-0.716082	0.612438	1
PUM3	-0.0815545	-0.716321	0.503168	1
SLC38A2	-0.132889	-0.716385	0.230848	1
IRS2	-0.148786	-0.716475	0.370868	1
LGALS8	-0.0855062	-0.717199	0.735592	1
UTP25	-0.0394626	-0.717764	0.400299	1
PDE6H	-0.0394626	-0.717764	0.400299	1
ABCC5	-0.0394626	-0.717764	0.400299	1
AP5Z1	-0.0394626	-0.717764	0.400299	1
5730480H06RIK	-0.0394626	-0.717764	0.400299	1
TEX9	-0.0394626	-0.717764	0.400299	1
ZSCAN2	-0.0394626	-0.717764	0.400299	1
ZDHHC24	-0.0394626	-0.717764	0.400299	1
SREK1IP1	-0.0766596	-0.719199	0.737872	1
TGOLN1	-0.124297	-0.719936	0.347458	1
MTF2	-0.0827334	-0.720512	0.699559	1
FRMD6	-0.101436	-0.720559	0.672983	1
MOB3A	-0.103115	-0.72148	0.607144	1
SUGP2	-0.0447788	-0.721687	0.709674	1
WDR20	-0.0684789	-0.721903	0.739584	1
PGM2L1	-0.07631	-0.722352	0.361696	1
PIAS4	-0.0531257	-0.723217	0.264719	1
GPCPD1	-0.16212	-0.724218	0.334737	1
DPYSL2	-0.126479	-0.724262	0.383768	1
PATL1	-0.0802063	-0.724543	0.692925	1
SYNE2	-0.0523552	-0.725299	0.323999	1
BAIAP3	-0.0523552	-0.725299	0.323999	1
HNRNPH1	-0.105928	-0.725351	0.752561	1
OAT	-0.0567555	-0.726354	0.342776	1
ZBTB17	-0.0567555	-0.726354	0.342776	1
GM16158	-0.0788277	-0.726591	0.712616	1
BCAP29	-0.111811	-0.727502	0.743709	1
PARP1	-0.0827836	-0.727911	0.74088	1
TSNAX	-0.0873857	-0.72795	0.713572	1
QDPR	-0.0740325	-0.72817	0.232873	1
BCL3	-0.100259	-0.728989	0.672537	1
GM13571	-0.0245259	-0.7299	0.610414	1
ZFP365	-0.0245259	-0.7299	0.610414	1
A530017D24RIK	-0.0245259	-0.7299	0.610414	1
GM43378	-0.0245259	-0.7299	0.610414	1
CROCC	-0.0245259	-0.7299	0.610414	1
GM47689	-0.0245259	-0.7299	0.610414	1
SHE	-0.0245259	-0.7299	0.610414	1
XKR6	-0.0245259	-0.7299	0.610414	1
TONSL	-0.0245259	-0.7299	0.610414	1
PFKFB2	-0.0245259	-0.7299	0.610414	1
CTC1	-0.0245259	-0.7299	0.610414	1
LRSAM1	-0.0245259	-0.7299	0.610414	1
TMEM250-PS	-0.0245259	-0.7299	0.610414	1
ZFP276	-0.0245259	-0.7299	0.610414	1
GM4951	-0.0245259	-0.7299	0.610414	1
NTM	-0.0245259	-0.7299	0.610414	1
SETD6	-0.0245259	-0.7299	0.610414	1
THNSL2	-0.0245259	-0.7299	0.610414	1
4933424G05RIK	-0.0245259	-0.7299	0.610414	1
LTA	-0.0245259	-0.7299	0.610414	1
NOS1	-0.0245259	-0.7299	0.610414	1
4831440D22RIK	-0.0245259	-0.7299	0.610414	1
GM14295	-0.0245259	-0.7299	0.610414	1
GM15473	-0.0245259	-0.7299	0.610414	1
GM50218	-0.0245259	-0.7299	0.610414	1
ZFP300	-0.0245259	-0.7299	0.610414	1
DHRS11	-0.0245259	-0.7299	0.610414	1
GHDC	-0.0245259	-0.7299	0.610414	1
STC2	-0.0245259	-0.7299	0.610414	1
1700054A03RIK	-0.0245259	-0.7299	0.610414	1
4930512B01RIK	-0.0245259	-0.7299	0.610414	1
AV099323	-0.0245259	-0.7299	0.610414	1
D930030I03RIK	-0.0245259	-0.7299	0.610414	1
GM36279	-0.0245259	-0.7299	0.610414	1
C730034F03RIK	-0.0245259	-0.7299	0.610414	1
CEP78	-0.0245259	-0.7299	0.610414	1
ZFP518B	-0.0245259	-0.7299	0.610414	1
ZFP993	-0.0245259	-0.7299	0.610414	1
GPATCH3	-0.0245259	-0.7299	0.610414	1
MARS2	-0.0245259	-0.7299	0.610414	1
CCDC162	-0.0245259	-0.7299	0.610414	1
DDR1	-0.0245259	-0.7299	0.610414	1
GM38115	-0.0245259	-0.7299	0.610414	1
9330136K24RIK	-0.0245259	-0.7299	0.610414	1
CWF19L1	-0.0245259	-0.7299	0.610414	1
EHHADH	-0.0245259	-0.7299	0.610414	1
D930048N14RIK	-0.0245259	-0.7299	0.610414	1
WDR60	-0.0245259	-0.7299	0.610414	1
ZFP11	-0.0245259	-0.7299	0.610414	1
6030468B19RIK	-0.0245259	-0.7299	0.610414	1
E230001N04RIK	-0.0245259	-0.7299	0.610414	1
9330160F10RIK	-0.0245259	-0.7299	0.610414	1
CAPN11	-0.0245259	-0.7299	0.610414	1
XKR8	-0.0245259	-0.7299	0.610414	1
CDH24	-0.0245259	-0.7299	0.610414	1
BOLL	-0.0245259	-0.7299	0.610414	1
FADS1	-0.0245259	-0.7299	0.610414	1
PKD1L3	-0.0245259	-0.7299	0.610414	1
TRAV7-5	-0.0245259	-0.7299	0.610414	1
SPO11	-0.0245259	-0.7299	0.610414	1
USP11	-0.0245259	-0.7299	0.610414	1
COQ4	-0.0245259	-0.7299	0.610414	1
GM43328	-0.0245259	-0.7299	0.610414	1
TULP2	-0.0245259	-0.7299	0.610414	1
ABCB10	-0.0245259	-0.7299	0.610414	1
GM16068	-0.0245259	-0.7299	0.610414	1
SLC27A4	-0.0245259	-0.7299	0.610414	1
BC024063	-0.0245259	-0.7299	0.610414	1
RFX2	-0.0245259	-0.7299	0.610414	1
GRB7	-0.0245259	-0.7299	0.610414	1
PPP1R18OS	-0.0245259	-0.7299	0.610414	1
ERLIN2	-0.0245259	-0.7299	0.610414	1
VWA5A	-0.0245259	-0.7299	0.610414	1
STX17	-0.0560359	-0.730436	0.43413	1
CHD1L	-0.0560359	-0.730436	0.43413	1
PPP1R16B	-0.351908	-0.730583	0.497014	1
PRPF3	-0.0477819	-0.730751	0.735913	1
POLR3B	-0.082412	-0.730991	0.707516	1
MDM4	-0.112594	-0.731108	0.692494	1
MPP7	-0.412754	-0.732105	0.259746	1
LRCH3	-0.202829	-0.732153	0.75651	1
USP48	-0.0691156	-0.732257	0.200774	1
CLCF1	-0.0712738	-0.732554	0.635717	1
TUBGCP5	-0.0813517	-0.732606	0.678508	1
HNRNPC	-0.269796	-0.733216	0.727524	1
N4BP2L1	-0.0916271	-0.733717	0.675181	1
VDAC2	-0.156684	-0.733753	0.724469	1
STXBP3	-0.103988	-0.734141	0.214169	1
CCDC77	-0.0372185	-0.735469	0.367465	1
HDAC6	-0.0372185	-0.735469	0.367465	1
ACSL1	-0.0372185	-0.735469	0.367465	1
HIST1H3F	-0.0372185	-0.735469	0.367465	1
GM3667	-0.0372185	-0.735469	0.367465	1
TOM1	-0.0372185	-0.735469	0.367465	1
GM44899	-0.0372185	-0.735469	0.367465	1
EHD1	-0.142205	-0.7365	0.557972	1
4930431P03RIK	-0.0535092	-0.737053	0.528152	1
GLCE	-0.0535092	-0.737053	0.528152	1
METTL25	-0.0535092	-0.737053	0.528152	1
FBRS	-0.0716036	-0.737136	0.382138	1
UMAD1	-0.0887886	-0.737714	0.205761	1
CDK7	-0.0740014	-0.738068	0.717338	1
CPSF7	-0.0788019	-0.738698	0.729149	1
TTC14	-0.138722	-0.738848	0.750742	1
RBKS	-0.0727641	-0.74007	0.687489	1
KCTD2	-0.0503387	-0.741099	0.615786	1
APEX1	-0.0503387	-0.741099	0.615786	1
ITGB3	-0.107447	-0.742138	0.73313	1
AK2	-0.106317	-0.742251	0.713459	1
D10WSU102E	-0.055384	-0.742698	0.679772	1
RAP1A	-0.289756	-0.743672	0.742133	1
POLE4	-0.095788	-0.744424	0.705437	1
MGAT4B	-0.0502294	-0.745341	0.393233	1
KCTD13	-0.0502294	-0.745341	0.393233	1
FAM234A	-0.0502294	-0.745341	0.393233	1
HSPA9	-0.110538	-0.746002	0.492346	1
ADORA2A	-0.0953241	-0.74833	0.709767	1
TRAPPC9	-0.14711	-0.748794	0.389294	1
NAPG	-0.0767125	-0.749252	0.730106	1
SDHC	-0.0767125	-0.749252	0.730106	1
CD2AP	-0.059924	-0.749501	0.702575	1
KNSTRN	-0.0675557	-0.74999	0.554848	1
CD6	-0.27372	-0.75045	0.520403	1
PRKCZ	-0.0632771	-0.750566	0.696277	1
RNASEH2B	-0.0632771	-0.750566	0.696277	1
MAT2A	-0.103514	-0.750991	0.733008	1
L1CAM	-0.0698488	-0.752213	0.690981	1
PVRIG	-0.0432934	-0.752441	0.710538	1
PHKA2	-0.0432934	-0.752441	0.710538	1
GPN3	-0.0693424	-0.75275	0.376754	1
PPP6C	-0.126875	-0.752958	0.688772	1
PHF2	-0.0703187	-0.753626	0.708311	1
SRSF9	-0.118128	-0.75419	0.727109	1
NOP53	-0.205102	-0.75458	0.279751	1
ZCRB1	-0.175054	-0.755888	0.624752	1
GM16083	-0.0480633	-0.756035	0.194045	1
TMA7	-0.293722	-0.756223	0.210854	1
NAA10	-0.145075	-0.756281	0.738706	1
PAK1IP1	-0.0904469	-0.756474	0.545397	1
TRAV16N	-0.0825431	-0.756563	0.577711	1
STK26	-0.0898362	-0.757546	0.53118	1
GALNT11	-0.0727641	-0.757873	0.639303	1
A630023P12RIK	-0.0938373	-0.759055	0.579167	1
PTPN7	-0.154477	-0.759326	0.1916	1
HNRNPA2B1	-0.396634	-0.759648	0.509938	1
NLRC5	-0.193366	-0.760546	0.674842	1
JARID2	-0.231289	-0.761851	0.736936	1
JOSD1	-0.0618194	-0.763788	0.262675	1
KRIT1	-0.159062	-0.763961	0.727487	1
HINT1	-0.424567	-0.765346	0.232327	1
NOL12	-0.0680287	-0.765601	0.707737	1
EIF2S1	-0.144628	-0.765657	0.723522	1
CFL2	-0.0753403	-0.76597	0.22043	1
PGM3	-0.049011	-0.766576	0.474529	1
SP110	-0.113677	-0.766843	0.712355	1
2310009A05RIK	-0.0803762	-0.76705	0.628454	1
SLC35D2	-0.0749492	-0.767557	0.619655	1
NT5C3B	-0.0694697	-0.767628	0.273904	1
CACNA1A	-0.0456609	-0.767935	0.39973	1
CDH23	-0.0456609	-0.767935	0.39973	1
LZTR1	-0.0456609	-0.767935	0.39973	1
NEK8	-0.0456609	-0.767935	0.39973	1
SLC25A33	-0.0456609	-0.767935	0.39973	1
GLT8D1	-0.0456609	-0.767935	0.39973	1
MKRN2	-0.0558854	-0.769229	0.688488	1
PAIP1	-0.086339	-0.769852	0.209331	1
ZAP70	-0.184766	-0.769988	0.704579	1
PPP2R3A	-0.142973	-0.770388	0.579871	1
TNRC18	-0.111667	-0.770406	0.254343	1
KDM1A	-0.134621	-0.770682	0.728365	1
SMARCC2	-0.08646	-0.771134	0.458209	1
TCEANC2	-0.0675397	-0.77156	0.64886	1
CPPED1	-0.0799742	-0.771997	0.707737	1
AKAP9	-0.193457	-0.77244	0.635548	1
CHPF	-0.0317031	-0.772594	0.642523	1
MIPEP	-0.0317031	-0.772594	0.642523	1
BUD13	-0.0317031	-0.772594	0.642523	1
CST6	-0.0317031	-0.772594	0.642523	1
GPT	-0.0317031	-0.772594	0.642523	1
JRKL	-0.0317031	-0.772594	0.642523	1
POLR1B	-0.0317031	-0.772594	0.642523	1
TBC1D7	-0.0317031	-0.772594	0.642523	1
MCFD2	-0.0317031	-0.772594	0.642523	1
POLE2	-0.0317031	-0.772594	0.642523	1
RTN4IP1	-0.0317031	-0.772594	0.642523	1
SRP54C	-0.0317031	-0.772594	0.642523	1
MBD4	-0.0317031	-0.772594	0.642523	1
TOP3A	-0.0317031	-0.772594	0.642523	1
GM12764	-0.0317031	-0.772594	0.642523	1
ULK3	-0.0317031	-0.772594	0.642523	1
SLC19A2	-0.0317031	-0.772594	0.642523	1
GRWD1	-0.0317031	-0.772594	0.642523	1
FIRRE	-0.0317031	-0.772594	0.642523	1
SLC35G1	-0.0317031	-0.772594	0.642523	1
MRM2	-0.0317031	-0.772594	0.642523	1
GM11802	-0.0317031	-0.772594	0.642523	1
GNS	-0.0317031	-0.772594	0.642523	1
ZFP940	-0.0317031	-0.772594	0.642523	1
CEP55	-0.0317031	-0.772594	0.642523	1
1700021A07RIK	-0.0317031	-0.772594	0.642523	1
CHML	-0.0317031	-0.772594	0.642523	1
CDKL5	-0.0317031	-0.772594	0.642523	1
GM10138	-0.0317031	-0.772594	0.642523	1
LRRC29	-0.0317031	-0.772594	0.642523	1
TRAJ4	-0.0317031	-0.772594	0.642523	1
ZFP790	-0.0317031	-0.772594	0.642523	1
ZFP867	-0.0317031	-0.772594	0.642523	1
TMEM268	-0.0317031	-0.772594	0.642523	1
ADPRHL2	-0.0639351	-0.773198	0.66942	1
CYSLTR2	-0.356747	-0.773927	0.499766	1
CRLF3	-0.26551	-0.774943	0.569621	1
KMT2E	-0.29498	-0.775562	0.276617	1
EML6	-0.0489828	-0.776071	0.801205	1
LMBR1	-0.0489828	-0.776071	0.801205	1
PIGL	-0.0511538	-0.776766	0.680845	1
SLC12A4	-0.0511538	-0.776766	0.680845	1
CHPF2	-0.0511538	-0.776766	0.680845	1
ILF2	-0.080008	-0.777375	0.255647	1
ZFP995	-0.0584182	-0.777392	0.347869	1
PTRH2	-0.0584182	-0.777392	0.347869	1
PJA1	-0.0584182	-0.777392	0.347869	1
SUPT7L	-0.0547019	-0.778246	0.262649	1
GPATCH1	-0.0547019	-0.778246	0.262649	1
SEC23A	-0.0959792	-0.778578	0.625014	1
MRPS9	-0.105224	-0.778804	0.341487	1
SLC39A11	-0.0632771	-0.77923	0.689216	1
MAN1A2	-0.139631	-0.779629	0.633598	1
UBE4A	-0.084652	-0.779818	0.63082	1
GRAMD1A	-0.104296	-0.780785	0.376627	1
TRIM27	-0.0781042	-0.782047	0.669284	1
PRDX5	-0.127146	-0.7828	0.676875	1
SLC39A7	-0.0698013	-0.783256	0.416893	1
SLF2	-0.0779087	-0.783971	0.540081	1
PPP1R12A	-0.418286	-0.784003	0.606124	1
ATP11C	-0.106464	-0.78436	0.564217	1
UHMK1	-0.0709466	-0.784412	0.586719	1
SP2	-0.0684763	-0.784545	0.661057	1
ALG2	-0.0451176	-0.785568	0.628429	1
B930095G15RIK	-0.0451176	-0.785568	0.628429	1
EIF4B	-0.136999	-0.786113	0.264983	1
INTS4	-0.105099	-0.786117	0.633689	1
DPH5	-0.0721398	-0.786489	0.24272	1
BRD2	-0.110918	-0.787215	0.469683	1
SASH3	-0.151711	-0.789254	0.471793	1
RHBDD1	-0.099718	-0.789433	0.583449	1
ZFP110	-0.054787	-0.789497	0.26945	1
HSPH1	-0.0914179	-0.789647	0.603688	1
GORASP2	-0.105698	-0.789835	0.681923	1
CARM1	-0.0693804	-0.790987	0.22287	1
GBP2	-0.089615	-0.791338	0.306925	1
D330041H03RIK	-0.0439312	-0.791676	0.387614	1
ZFP180	-0.0439312	-0.791676	0.387614	1
SERF1	-0.0439312	-0.791676	0.387614	1
CLSTN1	-0.0439312	-0.791676	0.387614	1
ZXDC	-0.0439312	-0.791676	0.387614	1
ZFP958	-0.0439312	-0.791676	0.387614	1
CUTC	-0.0439312	-0.791676	0.387614	1
VMP1	-0.343301	-0.791884	0.724185	1
TTC21B	-0.0597954	-0.792489	0.528085	1
PDCD11	-0.0823027	-0.793576	0.682889	1
REXO2	-0.154139	-0.793595	0.244527	1
SRPK2	-0.269129	-0.794062	0.644343	1
NAIP2	-0.0567965	-0.79656	0.600805	1
GRIPAP1	-0.0906996	-0.797249	0.686991	1
SETD7	-0.0906996	-0.797249	0.686991	1
ZFP40	-0.0587586	-0.797734	0.616274	1
CTR9	-0.104849	-0.797747	0.337045	1
UBALD1	-0.0563381	-0.798273	0.38528	1
GTPBP8	-0.0563381	-0.798273	0.38528	1
SREK1	-0.122361	-0.798812	0.236428	1
MTMR1	-0.0791278	-0.798826	0.353973	1
ZNRD2	-0.0766451	-0.798835	0.61746	1
GM32036	-0.0496563	-0.799949	0.189325	1
HDDC2	-0.0828364	-0.799999	0.700264	1
CCNB2	-0.102152	-0.800837	0.197408	1
EIF1AD	-0.0876437	-0.801733	0.56036	1
ASB3	-0.13551	-0.801834	0.514024	1
ALKBH8	-0.0639351	-0.802707	0.603686	1
TMC8	-0.0639351	-0.802707	0.603686	1
HTRA2	-0.0561849	-0.803465	0.278188	1
TASOR	-0.120863	-0.803729	0.427045	1
MRPS18C	-0.114699	-0.804409	0.580724	1
DNAJC4	-0.0660882	-0.804444	0.669284	1
REV3L	-0.140909	-0.804582	0.701423	1
BZW1	-0.238283	-0.804784	0.699278	1
GM20234	-0.0495008	-0.804989	0.681016	1
SS18L2	-0.0495008	-0.804989	0.681016	1
QSOX2	-0.0397823	-0.806677	0.408712	1
ZFP60	-0.0397823	-0.806677	0.408712	1
THOP1	-0.0397823	-0.806677	0.408712	1
MPP2	-0.0397823	-0.806677	0.408712	1
PIGA	-0.0397823	-0.806677	0.408712	1
ZFP442	-0.0397823	-0.806677	0.408712	1
RDH11	-0.0397823	-0.806677	0.408712	1
RBM12B1	-0.0397823	-0.806677	0.408712	1
SGSM2	-0.0397823	-0.806677	0.408712	1
EEF2K	-0.0397823	-0.806677	0.408712	1
HSPE1-RS1	-0.0397823	-0.806677	0.408712	1
HIST1H2BJ	-0.0397823	-0.806677	0.408712	1
LGALS3BP	-0.0964963	-0.806774	0.602992	1
MRPS7	-0.0764613	-0.806917	0.673773	1
CABLES1	-0.114243	-0.807225	0.443374	1
FAM102A	-0.122827	-0.807692	0.625187	1
CTPS2	-0.146089	-0.80785	0.588973	1
DAAM1	-0.0828931	-0.807875	0.344282	1
HSD17B12	-0.108583	-0.808147	0.492574	1
LRIF1	-0.0963304	-0.808409	0.636076	1
ETAA1	-0.0875264	-0.808738	0.546043	1
ITGA1	-0.103455	-0.809106	0.269632	1
AFG1L	-0.0805406	-0.809253	0.392314	1
1810013L24RIK	-0.0961245	-0.809778	0.298313	1
ATF7IP	-0.178676	-0.810473	0.635852	1
SLFN3	-0.0383205	-0.811426	0.640759	1
NDUFAF6	-0.0383205	-0.811426	0.640759	1
SAP25	-0.0383205	-0.811426	0.640759	1
DNASE1L1	-0.0383205	-0.811426	0.640759	1
RBM12B2	-0.0383205	-0.811426	0.640759	1
TTI1	-0.0383205	-0.811426	0.640759	1
E030030I06RIK	-0.0383205	-0.811426	0.640759	1
GM27201	-0.0383205	-0.811426	0.640759	1
AGL	-0.0383205	-0.811426	0.640759	1
SLX4	-0.0383205	-0.811426	0.640759	1
APBA3	-0.0383205	-0.811426	0.640759	1
BICD2	-0.0383205	-0.811426	0.640759	1
TCHP	-0.0383205	-0.811426	0.640759	1
USP46	-0.0847997	-0.812015	0.552871	1
DHX30	-0.0795824	-0.813315	0.482714	1
UBA52	-0.267614	-0.814516	0.386732	1
SLC44A1	-0.0652431	-0.814711	0.645869	1
GM17173	-0.0652431	-0.814711	0.645869	1
WAPL	-0.181276	-0.814876	0.690714	1
MADD	-0.120012	-0.81632	0.698039	1
RRP1B	-0.0953567	-0.816346	0.576964	1
CCDC61	-0.0518454	-0.817068	0.392203	1
RFFL	-0.0518454	-0.817068	0.392203	1
FBXW5	-0.0518454	-0.817068	0.392203	1
GPAA1	-0.0518454	-0.817068	0.392203	1
ELK3	-0.2355	-0.817541	0.231769	1
RASSF1	-0.123685	-0.81814	0.648774	1
PURB	-0.219972	-0.818243	0.658916	1
CHST11	-0.123152	-0.818581	0.439613	1
ERAP1	-0.0973901	-0.819208	0.69114	1
PNPLA7	-0.0791278	-0.820066	0.336853	1
PDCD5	-0.167048	-0.820711	0.443185	1
BLOC1S4	-0.0552647	-0.821228	0.457657	1
BRI3BP	-0.0552647	-0.821228	0.457657	1
SLC25A17	-0.0552647	-0.821228	0.457657	1
TMEM260	-0.0928391	-0.821234	0.395972	1
DEDD2	-0.0728094	-0.821367	0.581504	1
GPX1	-0.157855	-0.821602	0.674278	1
BRWD3	-0.130433	-0.822267	0.683002	1
ZFP654	-0.188183	-0.822347	0.683634	1
SLC25A28	-0.062056	-0.822697	0.659451	1
I730030J21RIK	-0.129241	-0.822857	0.48329	1
RPL30	-2.07342	-0.824004	0.712168	1
PPIL3	-0.088179	-0.82474	0.27943	1
TRAP1	-0.0701391	-0.824887	0.644405	1
JADE2	-0.117979	-0.825178	0.656777	1
CCNL1	-0.146413	-0.825387	0.661156	1
MLLT3	-0.333218	-0.825409	0.559457	1
GBP6	-0.207474	-0.825595	0.644747	1
TBC1D10A	-0.0664257	-0.825966	0.65704	1
CPSF6	-0.127287	-0.826161	0.504744	1
CTSW	-0.150991	-0.827307	0.570078	1
PHF6	-0.185224	-0.82739	0.265824	1
MAD2L1	-0.0555315	-0.827704	0.254696	1
LMTK2	-0.112697	-0.828067	0.525406	1
PREP	-0.110054	-0.828659	0.636622	1
KLHDC10	-0.109085	-0.828715	0.268182	1
RRM1	-0.0574497	-0.829201	0.652169	1
AGAP3	-0.0574497	-0.829201	0.652169	1
CD55	-0.0574497	-0.829201	0.652169	1
VTA1	-0.130299	-0.829394	0.28678	1
PRKX	-0.068889	-0.830755	0.35498	1
SMAD3	-0.170345	-0.830917	0.250961	1
SMC2	-0.0695852	-0.831327	0.659098	1
HDLBP	-0.118056	-0.831866	0.692936	1
CIB1	-0.121094	-0.834113	0.590834	1
NKTR	-0.255701	-0.834945	0.414888	1
CNPY3	-0.0746139	-0.836055	0.637256	1
SNAPC3	-0.126272	-0.836077	0.237983	1
CEP57L1	-0.0969521	-0.836695	0.580038	1
5330438D12RIK	-0.11589	-0.836895	0.202073	1
ST7L	-0.0888065	-0.837038	0.610925	1
HECTD4	-0.0879146	-0.837977	0.354946	1
EIF4A3	-0.143385	-0.838753	0.200124	1
TUG1	-0.0782685	-0.839868	0.636076	1
HNRNPDL	-0.125973	-0.84008	0.640962	1
NUBP1	-0.10769	-0.840739	0.682106	1
RASA2	-0.171976	-0.840828	0.260999	1
HNRNPA1	-0.311323	-0.841084	0.694405	1
ARHGAP45	-0.335158	-0.841503	0.676379	1
IQGAP2	-0.245544	-0.842538	0.685801	1
TMEM185A	-0.0504235	-0.843558	0.391491	1
GM45894	-0.0521135	-0.844263	0.615205	1
MID1	-0.0521135	-0.844263	0.615205	1
TBXA2R	-0.0521135	-0.844263	0.615205	1
CAPN10	-0.0521135	-0.844263	0.615205	1
TRIT1	-0.0660348	-0.844569	0.518129	1
BNIP1	-0.0660348	-0.844569	0.518129	1
TTC1	-0.0800113	-0.845213	0.285157	1
ZCCHC17	-0.126795	-0.845573	0.386176	1
NT5C2	-0.084653	-0.845687	0.66869	1
APOPT1	-0.0973814	-0.846171	0.67751	1
NCKAP5	-0.467459	-0.846992	0.46695	1
GM45716	-0.184216	-0.847632	0.632664	1
RRN3	-0.0706399	-0.848305	0.507898	1
LIPA	-0.066742	-0.849092	0.368211	1
LIPO3	-0.0733982	-0.849574	0.196283	1
YIPF6	-0.0631543	-0.849605	0.580846	1
PPA2	-0.0914157	-0.850064	0.560592	1
CCDC9	-0.067829	-0.850561	0.620256	1
RYK	-0.0652431	-0.85074	0.59451	1
ATF2	-0.106917	-0.85074	0.514079	1
ABHD2	-0.139199	-0.851006	0.603767	1
MT-ND2	-0.833812	-0.851146	0.6892	1
WWP1	-0.135614	-0.851806	0.561552	1
PYGO2	-0.0447409	-0.852401	0.627044	1
DPY19L3	-0.0447409	-0.852401	0.627044	1
GM32856	-0.0447409	-0.852401	0.627044	1
CDC14B	-0.0447409	-0.852401	0.627044	1
DIMT1	-0.0447409	-0.852401	0.627044	1
CDK2	-0.0447409	-0.852401	0.627044	1
EXO5	-0.0447409	-0.852401	0.627044	1
G6PDX	-0.0447409	-0.852401	0.627044	1
BAP1	-0.0447409	-0.852401	0.627044	1
MLLT1	-0.0447409	-0.852401	0.627044	1
TCP11L2	-0.109874	-0.852507	0.663512	1
1600002K03RIK	-0.0659066	-0.852513	0.597966	1
CCDC174	-0.112855	-0.852772	0.471173	1
CEP135	-0.0561849	-0.853949	0.202673	1
NR2C2AP	-0.057768	-0.854226	0.482177	1
HPSE	-0.057768	-0.854226	0.482177	1
MYO1H	-0.057768	-0.854226	0.482177	1
2310061I04RIK	-0.057768	-0.854226	0.482177	1
DNAJC11	-0.0702524	-0.85458	0.310944	1
TAF13	-0.0762663	-0.85515	0.535864	1
CASP8	-0.212658	-0.855297	0.678303	1
TRAPPC10	-0.122213	-0.856195	0.665649	1
6530409C15RIK	-0.0466632	-0.856396	0.400548	1
A530072M11RIK	-0.0466632	-0.856396	0.400548	1
CEP104	-0.0466632	-0.856396	0.400548	1
TLCD1	-0.0466632	-0.856396	0.400548	1
APOO	-0.0466632	-0.856396	0.400548	1
H6PD	-0.0466632	-0.856396	0.400548	1
LRP8	-0.0466632	-0.856396	0.400548	1
BROX	-0.0774196	-0.856737	0.219277	1
MRPL50	-0.0556938	-0.856827	0.651075	1
VPS13C	-0.125908	-0.858073	0.275417	1
TSPAN3	-0.104858	-0.858627	0.381157	1
ETFRF1	-0.0644105	-0.860139	0.491095	1
PIP5K1B	-0.0644105	-0.860139	0.491095	1
FAM104A	-0.174661	-0.86091	0.575442	1
PHLDA1	-0.162397	-0.861512	0.565554	1
SH3RF1	-0.461594	-0.862261	0.387245	1
PRPF40A	-0.272878	-0.863543	0.37438	1
SLFN8	-0.144239	-0.86461	0.411515	1
ZKSCAN6	-0.0580215	-0.865609	0.381398	1
NDOR1	-0.0580215	-0.865609	0.381398	1
MIIP	-0.0580215	-0.865609	0.381398	1
BORCS7	-0.0580215	-0.865609	0.381398	1
TRAPPC4	-0.15453	-0.86815	0.361667	1
CLPP	-0.0803906	-0.868526	0.644459	1
RAB40C	-0.0854189	-0.870576	0.327112	1
RPS21	-1.89994	-0.871399	0.684195	1
FKBP2	-0.152754	-0.874062	0.350629	1
KANTR	-0.0635381	-0.874572	0.284149	1
CD83	-0.112189	-0.874604	0.606995	1
ACTR8	-0.0689272	-0.874985	0.401636	1
HSD17B4	-0.0682215	-0.875316	0.630168	1
CYBC1	-0.0682215	-0.875316	0.630168	1
TRMT2B	-0.0788099	-0.875515	0.397931	1
GT(ROSA)26SOR	-0.07633	-0.875558	0.618393	1
PA2G4	-0.156369	-0.876335	0.623389	1
RETREG3	-0.0818525	-0.876433	0.249805	1
CAPZA2	-0.236706	-0.876656	0.211109	1
PHYKPL	-0.0667233	-0.876843	0.297221	1
RNF4	-0.100389	-0.877596	0.310745	1
CNOT3	-0.129019	-0.878344	0.58203	1
SFMBT2	-0.0860908	-0.878347	0.425247	1
ITFG1	-0.123301	-0.879392	0.633766	1
TAPT1	-0.100993	-0.879673	0.59595	1
TOX2	-0.108667	-0.879825	0.214578	1
KRAS	-0.210096	-0.879959	0.532329	1
ZFP868	-0.0637019	-0.88013	0.623606	1
MOSPD2	-0.0637019	-0.88013	0.623606	1
FOSL2	-0.208245	-0.880202	0.426761	1
RAB5A	-0.141253	-0.88056	0.410622	1
SNHG8	-0.125439	-0.880822	0.370684	1
BCL2L11	-0.168948	-0.881643	0.639947	1
DHX8	-0.10261	-0.881834	0.315274	1
PDCD2L	-0.0660348	-0.881926	0.363634	1
SLC38A9	-0.103612	-0.883412	0.587304	1
DENND1C	-0.118861	-0.883525	0.403709	1
CRYL1	-0.0701911	-0.883971	0.333106	1
NCOA7	-0.163284	-0.884287	0.366216	1
FNDC3A	-0.235445	-0.884575	0.438864	1
PUSL1	-0.0443259	-0.884892	0.240004	1
GCC1	-0.0443259	-0.884892	0.240004	1
ZFP955B	-0.0443259	-0.884892	0.240004	1
SURF6	-0.0443259	-0.884892	0.240004	1
ATP2C1	-0.112612	-0.885577	0.4357	1
ARHGAP21	-0.0858264	-0.885643	0.453961	1
HNRNPD	-0.225303	-0.885784	0.493936	1
RAB11FIP3	-0.0604362	-0.885787	0.366282	1
HELB	-0.0871616	-0.886024	0.540823	1
ZFP64	-0.0871616	-0.886024	0.540823	1
MARC2	-0.148828	-0.888064	0.22638	1
PPFIA1	-0.114934	-0.889414	0.453031	1
UBE2D2A	-0.189067	-0.889589	0.614735	1
SLFN2	-0.30741	-0.890099	0.661561	1
DENR	-0.230288	-0.890476	0.262963	1
TEX2	-0.330349	-0.89107	0.54763	1
NFRKB	-0.10044	-0.892317	0.249512	1
ZFAND5	-0.13568	-0.89296	0.511385	1
EEF1E1	-0.0772977	-0.892965	0.580415	1
PSMD5	-0.094277	-0.893275	0.584457	1
CCAR2	-0.0568045	-0.89354	0.386926	1
LDLRAP1	-0.0722482	-0.894642	0.503712	1
CARS2	-0.0722482	-0.894642	0.503712	1
SLFN9	-0.051068	-0.895174	0.607771	1
EDC4	-0.051068	-0.895174	0.607771	1
OTUD6B	-0.051068	-0.895174	0.607771	1
JMJD7	-0.051068	-0.895174	0.607771	1
GM47664	-0.051068	-0.895174	0.607771	1
MSTO1	-0.0587146	-0.895713	0.594926	1
HNRNPF	-0.394934	-0.897383	0.644885	1
SLC16A3	-0.191512	-0.897893	0.538664	1
RPIA	-0.0673256	-0.898203	0.256763	1
ZC3HC1	-0.0659066	-0.898731	0.569384	1
UBXN2A	-0.132959	-0.898876	0.505073	1
PREB	-0.0975171	-0.899034	0.54991	1
POU2F1	-0.158836	-0.899194	0.208492	1
DNAJC19	-0.12854	-0.899388	0.563454	1
FTO	-0.133888	-0.900064	0.621347	1
HSPA4	-0.214956	-0.900478	0.476655	1
GINS1	-0.0531523	-0.900564	0.387847	1
SPPL2A	-0.156297	-0.90076	0.435863	1
PCF11	-0.0980992	-0.900846	0.222899	1
IST1	-0.0717863	-0.901279	0.285472	1
BRD8	-0.142321	-0.901792	0.638238	1
TOPORS	-0.0869548	-0.902115	0.261313	1
DCK	-0.0685846	-0.902136	0.362732	1
SNRPA1	-0.157121	-0.902149	0.627747	1
UBE2G2	-0.0949638	-0.90268	0.558526	1
OST4	-0.191336	-0.902789	0.53774	1
MED17	-0.0728539	-0.903085	0.356123	1
HLCS	-0.0766128	-0.903148	0.462083	1
TRIM12C	-0.114875	-0.90329	0.479927	1
NAXD	-0.103322	-0.903538	0.631633	1
MBD3	-0.102166	-0.903652	0.363148	1
MLXIP	-0.114211	-0.904182	0.605656	1
MED26	-0.07633	-0.904375	0.563555	1
NUP43	-0.0515937	-0.904465	0.467742	1
GM50250	-0.0515937	-0.904465	0.467742	1
CTPS	-0.0515937	-0.904465	0.467742	1
ZBTB39	-0.0515937	-0.904465	0.467742	1
GM3636	-0.0515937	-0.904465	0.467742	1
MRM1	-0.0515937	-0.904465	0.467742	1
UVSSA	-0.0650606	-0.905635	0.361967	1
LYRM2	-0.105936	-0.906155	0.544787	1
EIF1AX	-0.194055	-0.906372	0.321679	1
XRCC1	-0.0644105	-0.906648	0.48521	1
TAF15	-0.185883	-0.906728	0.649319	1
SRRT	-0.0995558	-0.90711	0.594179	1
ABCE1	-0.107581	-0.90721	0.563042	1
TRAPPC8	-0.142639	-0.907399	0.623474	1
AATF	-0.120168	-0.907586	0.480315	1
NRP1	-0.196026	-0.908445	0.5816	1
RPL37	-2.02251	-0.908746	0.605741	1
MED12	-0.0847475	-0.908777	0.629953	1
MGST2	-0.126717	-0.910069	0.388514	1
ZBTB46	-0.0837864	-0.910412	0.595789	1
AA467197	-0.156237	-0.910519	0.524019	1
AQR	-0.107845	-0.911194	0.575903	1
EPB41	-0.186119	-0.911287	0.6291	1
CEP295	-0.0832363	-0.911355	0.27367	1
RANBP2	-0.219486	-0.911416	0.617519	1
CNOT9	-0.0760289	-0.911599	0.19748	1
AIFM1	-0.0816236	-0.912702	0.53047	1
SGF29	-0.0958076	-0.913449	0.366525	1
KCTD5	-0.0641917	-0.913846	0.368787	1
ANKMY2	-0.0641917	-0.913846	0.368787	1
ATP5G3	-0.319195	-0.914554	0.238734	1
CHUK	-0.0873338	-0.915077	0.538991	1
TBC1D1	-0.183069	-0.915301	0.573637	1
CISH	-0.236577	-0.915414	0.553834	1
CDC37L1	-0.120729	-0.919103	0.364674	1
AMMECR1	-0.0958454	-0.919492	0.534973	1
SSBP2	-0.11202	-0.921104	0.53507	1
ZFP39	-0.0616194	-0.921141	0.299096	1
CDYL2	-0.114148	-0.92159	0.328356	1
EIF3M	-0.269073	-0.922102	0.328596	1
EML4	-0.200175	-0.922849	0.638033	1
FRMD5	-0.872847	-0.924063	0.363642	1
CDCA8	-0.0670724	-0.92407	0.495841	1
DTX2	-0.07282	-0.924578	0.298792	1
XPC	-0.0772977	-0.925564	0.577971	1
NOL8	-0.0772977	-0.925564	0.577971	1
GCNT1	-0.0953006	-0.925896	0.438712	1
DCUN1D1	-0.153513	-0.926116	0.510327	1
TTC3	-0.14055	-0.926317	0.482622	1
JKAMP	-0.0932943	-0.92749	0.272196	1
ABHD18	-0.126773	-0.928266	0.432098	1
MLEC	-0.165021	-0.928356	0.626427	1
CCNI	-0.161507	-0.928901	0.600027	1
SLTM	-0.22282	-0.929046	0.634267	1
CCR8	-0.23568	-0.929534	0.438653	1
BCL2L1	-0.409494	-0.930043	0.617947	1
RPGRIP1	-0.069927	-0.930201	0.595146	1
IMPACT	-0.103625	-0.931473	0.570908	1
MCM5	-0.108603	-0.931657	0.466806	1
MAP2K5	-0.179983	-0.931855	0.220512	1
HDGF	-0.13493	-0.931971	0.534423	1
STK11	-0.134892	-0.931999	0.53279	1
TNK2	-0.102318	-0.932291	0.182284	1
GTF3C1	-0.116218	-0.932384	0.559487	1
SENP1	-0.102489	-0.932686	0.455639	1
DCAF1	-0.127595	-0.932805	0.246358	1
VEZT	-0.0513913	-0.933505	0.280146	1
WDR78	-0.0513913	-0.933505	0.280146	1
MTFR1	-0.0513913	-0.933505	0.280146	1
TIMM13	-0.24436	-0.933961	0.24637	1
FOXJ2	-0.0786941	-0.934047	0.598095	1
ZDHHC3	-0.105422	-0.935418	0.508682	1
VAC14	-0.0766845	-0.935988	0.334548	1
ENOX2	-0.178419	-0.936519	0.184417	1
IWS1	-0.166559	-0.936523	0.540074	1
FAM126A	-0.226887	-0.936662	0.61094	1
TMEM123	-0.276436	-0.937395	0.282021	1
LYN	-0.0996959	-0.937809	0.430145	1
RHOH	-0.365299	-0.93781	0.635296	1
SPAG6L	-0.0457541	-0.937982	0.383561	1
TSACC	-0.0457541	-0.937982	0.383561	1
GATB	-0.0457541	-0.937982	0.383561	1
HORMAD2	-0.0457541	-0.937982	0.383561	1
1700126G02RIK	-0.0457541	-0.937982	0.383561	1
FAM129C	-0.0457541	-0.937982	0.383561	1
GM27253	-0.0457541	-0.937982	0.383561	1
D030028A08RIK	-0.0457541	-0.937982	0.383561	1
ZFP955A	-0.0457541	-0.937982	0.383561	1
NBN	-0.0457541	-0.937982	0.383561	1
ARMC9	-0.0457541	-0.937982	0.383561	1
NUDT6	-0.0457541	-0.937982	0.383561	1
XLR5A	-0.0457541	-0.937982	0.383561	1
ZFP458	-0.0457541	-0.937982	0.383561	1
NUP133	-0.0457541	-0.937982	0.383561	1
GM10941	-0.0457541	-0.937982	0.383561	1
KIF21B	-0.159028	-0.938249	0.617399	1
RBM5	-0.165303	-0.938904	0.619562	1
GOLIM4	-0.081001	-0.939185	0.219071	1
PLPBP	-0.0573431	-0.939227	0.585503	1
PRPSAP2	-0.0573431	-0.939227	0.585503	1
MTURN	-0.0573431	-0.939227	0.585503	1
GM37494	-0.0573431	-0.939227	0.585503	1
KIF1BP	-0.0573431	-0.939227	0.585503	1
MRTFB	-0.113322	-0.941142	0.594367	1
NPLOC4	-0.0972443	-0.941632	0.596407	1
LPIN1	-0.0735886	-0.942324	0.494873	1
GPR107	-0.109844	-0.94255	0.580421	1
STMN1	-0.295924	-0.942796	0.449065	1
ZFP384	-0.0894395	-0.943206	0.445298	1
ATN1	-0.0784454	-0.943522	0.486904	1
MEN1	-0.0594993	-0.943614	0.373714	1
ENDOV	-0.0594993	-0.943614	0.373714	1
BRMS1L	-0.0594993	-0.943614	0.373714	1
SLC52A2	-0.0594993	-0.943614	0.373714	1
TFPT	-0.0594993	-0.943614	0.373714	1
GGA1	-0.0651453	-0.944212	0.571993	1
SLC38A6	-0.0651453	-0.944212	0.571993	1
XNDC1	-0.0651453	-0.944212	0.571993	1
ZFP346	-0.0651453	-0.944212	0.571993	1
UBTF	-0.129172	-0.945189	0.369025	1
NT5C3	-0.125909	-0.945545	0.590703	1
DNASE2A	-0.0854434	-0.946	0.228247	1
UQCR10	-0.300291	-0.946885	0.502364	1
SLC20A1	-0.0952787	-0.948037	0.302888	1
DRAP1	-0.170423	-0.94998	0.495353	1
OSBPL7	-0.0779031	-0.95076	0.547188	1
1110038B12RIK	-0.117991	-0.951119	0.410589	1
GM19951	-0.0735558	-0.951329	0.247242	1
SSBP3	-0.239927	-0.951772	0.360098	1
MMS22L	-0.0757147	-0.951926	0.533979	1
NUS1	-0.123708	-0.953238	0.256239	1
OFD1	-0.0825113	-0.954307	0.540987	1
SNX17	-0.105903	-0.954409	0.526976	1
PKNOX1	-0.0883018	-0.954805	0.575736	1
PPP2R5C	-0.228077	-0.955685	0.584973	1
PIGS	-0.0996959	-0.956463	0.350279	1
COQ9	-0.0708835	-0.956658	0.477502	1
TMEM62	-0.0708835	-0.956658	0.477502	1
CHIC2	-0.203825	-0.956712	0.456393	1
TUT4	-0.450495	-0.957124	0.595236	1
HSPD1	-0.377845	-0.957177	0.24271	1
MRTO4	-0.101148	-0.957835	0.226924	1
PEAK1	-0.522118	-0.95831	0.24502	1
ARRDC1	-0.123216	-0.959419	0.465288	1
FXR2	-0.0680514	-0.959512	0.590644	1
CASK	-0.0386952	-0.960204	0.467742	1
GNASAS1	-0.0386952	-0.960204	0.467742	1
SLC25A27	-0.0386952	-0.960204	0.467742	1
GM49890	-0.0386952	-0.960204	0.467742	1
RCC1	-0.0386952	-0.960204	0.467742	1
1810009A15RIK	-0.0386952	-0.960204	0.467742	1
ANG	-0.0386952	-0.960204	0.467742	1
GGA2	-0.0386952	-0.960204	0.467742	1
SPECC1	-0.0386952	-0.960204	0.467742	1
SLC16A10	-0.0386952	-0.960204	0.467742	1
TRMT44	-0.0386952	-0.960204	0.467742	1
OGFOD2	-0.0386952	-0.960204	0.467742	1
MTHFR	-0.0386952	-0.960204	0.467742	1
PLEKHG3	-0.0386952	-0.960204	0.467742	1
DNMBP	-0.0386952	-0.960204	0.467742	1
PARP12	-0.0386952	-0.960204	0.467742	1
PRDM4	-0.0386952	-0.960204	0.467742	1
CEP70	-0.0386952	-0.960204	0.467742	1
A130014A01RIK	-0.0386952	-0.960204	0.467742	1
PANK4	-0.0386952	-0.960204	0.467742	1
ULK4	-0.0386952	-0.960204	0.467742	1
GM11973	-0.0386952	-0.960204	0.467742	1
SCARB1	-0.0386952	-0.960204	0.467742	1
HK1OS	-0.0386952	-0.960204	0.467742	1
PIGG	-0.0386952	-0.960204	0.467742	1
SAG	-0.0386952	-0.960204	0.467742	1
SLC25A45	-0.0386952	-0.960204	0.467742	1
TSPAN4	-0.0386952	-0.960204	0.467742	1
GM10785	-0.0386952	-0.960204	0.467742	1
SLC38A7	-0.0386952	-0.960204	0.467742	1
CEP41	-0.0386952	-0.960204	0.467742	1
GM4707	-0.0386952	-0.960204	0.467742	1
LRP1B	-0.0386952	-0.960204	0.467742	1
CARS	-0.0386952	-0.960204	0.467742	1
GFOD1	-0.143113	-0.960463	0.461854	1
KDM4A	-0.0893359	-0.960474	0.279397	1
MAPK1	-0.167969	-0.961682	0.541399	1
COQ8A	-0.0864749	-0.961709	0.404706	1
SIAE	-0.0864749	-0.961709	0.404706	1
RAD21	-0.190157	-0.961893	0.269087	1
SSBP1	-0.15047	-0.962242	0.604923	1
IL27RA	-0.174662	-0.963321	0.428857	1
TOR1AIP2	-0.150438	-0.963577	0.589863	1
GM39556	-0.0592816	-0.965241	0.493688	1
HIST1H2AC	-0.0592816	-0.965241	0.493688	1
SPG20	-0.0592816	-0.965241	0.493688	1
LRRC40	-0.0592816	-0.965241	0.493688	1
NAA50	-0.158165	-0.966213	0.509301	1
ZFP949	-0.0841601	-0.966439	0.564516	1
MICU2	-0.192142	-0.966664	0.598658	1
4930455C13RIK	-0.0650606	-0.966721	0.346304	1
RPRD1A	-0.0650606	-0.966721	0.346304	1
NUDT9	-0.0950817	-0.967206	0.519292	1
TRMT1L	-0.129343	-0.97043	0.500482	1
CDIPT	-0.148761	-0.971336	0.602071	1
DYM	-0.131977	-0.971754	0.592979	1
DCAF15	-0.105477	-0.972684	0.531157	1
CABLES2	-0.0842793	-0.974597	0.267887	1
LYPLA1	-0.140859	-0.974848	0.537399	1
MAP2K2	-0.183839	-0.975013	0.347268	1
ANKFY1	-0.0987553	-0.975617	0.580814	1
EGR3	-0.0834565	-0.975939	0.272636	1
SLC25A40	-0.092397	-0.977274	0.529496	1
CRKL	-0.092397	-0.977274	0.529496	1
ZFP984	-0.092397	-0.977274	0.529496	1
RBBP7	-0.203984	-0.977557	0.443987	1
VPS53	-0.117758	-0.977843	0.25406	1
MTFMT	-0.058065	-0.97793	0.297363	1
PTPN12	-0.090604	-0.978316	0.463265	1
MTMR9	-0.0784454	-0.978386	0.355882	1
RUVBL2	-0.0784454	-0.978386	0.355882	1
IK	-0.131839	-0.979006	0.562628	1
PFDN2	-0.147876	-0.979057	0.389613	1
TMEM109	-0.113545	-0.979557	0.425459	1
ILF3	-0.0761336	-0.979839	0.566803	1
MARK4	-0.0761336	-0.979839	0.566803	1
ZFP160	-0.0761336	-0.979839	0.566803	1
1810030O07RIK	-0.0761336	-0.979839	0.566803	1
RHOT1	-0.101885	-0.980214	0.295315	1
ATP2A3	-0.114071	-0.980313	0.432694	1
HYPK	-0.119023	-0.980742	0.435109	1
2310022B05RIK	-0.0457242	-0.981567	0.49987	1
INTS5	-0.0457242	-0.981567	0.49987	1
GM8797	-0.0457242	-0.981567	0.49987	1
ACP6	-0.0457242	-0.981567	0.49987	1
GM16093	-0.0457242	-0.981567	0.49987	1
TMEM43	-0.0457242	-0.981567	0.49987	1
GM39326	-0.0457242	-0.981567	0.49987	1
KCTD6	-0.0457242	-0.981567	0.49987	1
PANK1	-0.0457242	-0.981567	0.49987	1
DIS3	-0.0457242	-0.981567	0.49987	1
GM43329	-0.0457242	-0.981567	0.49987	1
CNIH2	-0.0457242	-0.981567	0.49987	1
ZFP58	-0.0457242	-0.981567	0.49987	1
GM29112	-0.0457242	-0.981567	0.49987	1
MAPK11	-0.0457242	-0.981567	0.49987	1
SLC41A3	-0.0457242	-0.981567	0.49987	1
DDX56	-0.0457242	-0.981567	0.49987	1
TRAPPC2	-0.0457242	-0.981567	0.49987	1
TMEM94	-0.0457242	-0.981567	0.49987	1
OXSM	-0.0457242	-0.981567	0.49987	1
PRAMEF8	-0.0457242	-0.981567	0.49987	1
BACE1	-0.0457242	-0.981567	0.49987	1
RCBTB2	-0.108662	-0.982234	0.427582	1
USP24	-0.122836	-0.982592	0.469513	1
EGLN3	-0.0883018	-0.982625	0.569356	1
1700084C06RIK	-0.0883018	-0.982625	0.569356	1
HOOK3	-0.135072	-0.982768	0.457868	1
D5ERTD579E	-0.125364	-0.983115	0.501349	1
MORF4L2	-0.145319	-0.983215	0.528809	1
GM12743	-0.0688649	-0.984164	0.30722	1
KLF9	-0.0688649	-0.984164	0.30722	1
PRNP	-0.0688649	-0.984164	0.30722	1
KAT5	-0.0635855	-0.984255	0.561479	1
IQCB1	-0.0735886	-0.986299	0.366578	1
DHRS4	-0.0657786	-0.986708	0.358957	1
2700062C07RIK	-0.0657786	-0.986708	0.358957	1
CEP128	-0.142781	-0.986745	0.187456	1
FAIM	-0.200855	-0.988311	0.201916	1
PARP4	-0.189771	-0.989045	0.590663	1
ERBB3	-0.0670724	-0.989056	0.383428	1
2410006H16RIK	-0.46947	-0.989489	0.531527	1
PCNT	-0.0950817	-0.990879	0.452341	1
USP22	-0.0799348	-0.991192	0.474828	1
PGRMC2	-0.0693948	-0.991407	0.364898	1
SNX19	-0.0693948	-0.991407	0.364898	1
TK2	-0.0714864	-0.991427	0.547831	1
RIPK3	-0.0714864	-0.991427	0.547831	1
VPS37C	-0.0846313	-0.991736	0.468672	1
NADK	-0.123176	-0.992569	0.529879	1
AI987944	-0.118513	-0.992703	0.215208	1
BCR	-0.154523	-0.99299	0.579707	1
AKT1	-0.115004	-0.993009	0.504955	1
ZFP653	-0.0536579	-0.993351	0.371247	1
TMEM39B	-0.0536579	-0.993351	0.371247	1
DECR2	-0.0536579	-0.993351	0.371247	1
AAAS	-0.0536579	-0.993351	0.371247	1
FBXL19	-0.0536579	-0.993351	0.371247	1
PLPP6	-0.0536579	-0.993351	0.371247	1
DAGLB	-0.0536579	-0.993351	0.371247	1
GPATCH4	-0.0536579	-0.993351	0.371247	1
SEC22C	-0.0536579	-0.993351	0.371247	1
MS4A4C	-0.0536579	-0.993351	0.371247	1
HNRNPUL1	-0.148012	-0.993999	0.527214	1
LATS1	-0.135068	-0.994626	0.527841	1
CCDC15	-0.0728391	-0.998381	0.481475	1
LITAF	-0.278217	-0.998859	0.426017	1
ZFP942	-0.121487	-0.999024	0.488413	1
DROSHA	-0.0841601	-0.999314	0.522887	1
RPS26	-2.61779	-0.999408	0.424176	1
BLOC1S6	-0.0792225	-0.999991	0.520072	1
ITK	-0.484364	-1.00002	0.570445	1
ZFP871	-0.122527	-1.00025	0.384655	1
ETS2	-0.139496	-1.00033	0.362822	1
MTHFD2L	-0.0800227	-1.0004	0.483585	1
BRD7	-0.120549	-1.00184	0.456503	1
EXOC6	-0.109461	-1.00224	0.345307	1
NSMAF	-0.163128	-1.00235	0.243332	1
KANSL1L	-0.126914	-1.00273	0.402182	1
RAD23A	-0.104469	-1.00291	0.200047	1
SEPT7	-0.44158	-1.00295	0.588384	1
B930036N10RIK	-0.106305	-1.00363	0.512032	1
BRI3	-0.126313	-1.00375	0.577528	1
PDE4B	-0.281056	-1.00448	0.245333	1
SNRPD3	-0.186749	-1.00529	0.451256	1
PAKAP.1	-0.157875	-1.00779	0.367328	1
POC5	-0.0523489	-1.00818	0.505736	1
TBC1D17	-0.0523489	-1.00818	0.505736	1
FAM3A	-0.0523489	-1.00818	0.505736	1
PNPT1	-0.0523489	-1.00818	0.505736	1
PCED1A	-0.0523489	-1.00818	0.505736	1
ERF	-0.0523489	-1.00818	0.505736	1
PAXIP1	-0.0523489	-1.00818	0.505736	1
APMAP	-0.0523489	-1.00818	0.505736	1
ZFP810	-0.0826378	-1.01162	0.225594	1
CKS1B	-0.0826378	-1.01162	0.225594	1
ATG16L1	-0.107635	-1.01292	0.425322	1
NFXL1	-0.0661858	-1.01427	0.492273	1
GM16201	-0.0661858	-1.01427	0.492273	1
GADD45A	-0.0661858	-1.01427	0.492273	1
GM46367	-0.0661858	-1.01427	0.492273	1
C920021L13RIK	-0.0572885	-1.01474	0.273545	1
ANKLE2	-0.0930338	-1.01507	0.508745	1
PRPF4B	-0.218544	-1.01675	0.572779	1
PLCL1	-0.307195	-1.01742	0.422824	1
FMC1	-0.0767816	-1.01747	0.212202	1
CNBP	-0.314529	-1.01753	0.455975	1
ZNHIT1	-0.105232	-1.01936	0.552854	1
SLC25A1	-0.0849624	-1.01973	0.48627	1
GNB1	-0.285212	-1.02119	0.580285	1
ZFAND4	-0.102736	-1.02146	0.322287	1
PABPC1	-0.553911	-1.02266	0.19659	1
GM16599	-0.0899365	-1.02366	0.526024	1
RPF1	-0.102987	-1.02388	0.52381	1
RPA3	-0.0936654	-1.02403	0.252592	1
SNX1	-0.128951	-1.02465	0.234597	1
UBE2V2	-0.0997021	-1.02506	0.276559	1
KLHL9	-0.0846313	-1.02588	0.346419	1
AFF1	-0.236833	-1.02646	0.266565	1
0610030E20RIK	-0.0968011	-1.0265	0.449537	1
ERCC6	-0.0968011	-1.0265	0.449537	1
PRDM10	-0.117083	-1.02867	0.485539	1
AAK1	-0.237078	-1.03055	0.574178	1
BNIP3	-0.263918	-1.03081	0.529074	1
SMAD2	-0.146653	-1.03107	0.536771	1
NIPSNAP3B	-0.0866933	-1.0313	0.54184	1
ZFP617	-0.084397	-1.03133	0.252179	1
BANF1	-0.195972	-1.03226	0.5596	1
XPNPEP3	-0.0799348	-1.03279	0.356405	1
ZFP426	-0.0925689	-1.03302	0.389845	1
ATP6V1G2	-0.0605394	-1.03328	0.35655	1
SGCB	-0.0605394	-1.03328	0.35655	1
2310022A10RIK	-0.0605394	-1.03328	0.35655	1
SLC52A3	-0.0605394	-1.03328	0.35655	1
SMYD2	-0.0605394	-1.03328	0.35655	1
ZSWIM8	-0.119256	-1.03349	0.188358	1
KCNAB2	-0.101564	-1.03414	0.379912	1
IMPAD1	-0.0922589	-1.0376	0.394692	1
RBM22	-0.137574	-1.03804	0.467444	1
DUSP22	-0.0810643	-1.03889	0.452818	1
THAP2	-0.0920546	-1.03906	0.198301	1
SMURF2	-0.153144	-1.0391	0.27266	1
SNRPD2	-0.273433	-1.03976	0.50138	1
RHOT2	-0.0587981	-1.0398	0.499605	1
ZSWIM4	-0.0587981	-1.0398	0.499605	1
ZDHHC16	-0.0587981	-1.0398	0.499605	1
TUBA1B	-0.146736	-1.03981	0.443436	1
NFATC3	-0.251319	-1.03999	0.570744	1
ETV3	-0.0756402	-1.04016	0.350345	1
DIAPH2	-0.229184	-1.04056	0.288331	1
DOCK5	-0.0743325	-1.04281	0.369343	1
SF3B6	-0.268904	-1.04428	0.30436	1
SSH2	-0.46787	-1.04517	0.558862	1
CUL3	-0.249139	-1.04553	0.556915	1
PLEKHA2	-0.245785	-1.04559	0.298356	1
SLC38A1	-0.181566	-1.04593	0.550131	1
APEX2	-0.104878	-1.04616	0.361221	1
PTMS	-0.294522	-1.0464	0.188185	1
TMED7	-0.126683	-1.04649	0.33584	1
DCAF6	-0.145076	-1.04714	0.405433	1
TMED8	-0.0940911	-1.0474	0.398884	1
TTPAL	-0.0903906	-1.04751	0.49845	1
FBXL6	-0.0903906	-1.04751	0.49845	1
RGS16	-0.375102	-1.04829	0.430246	1
NOM1	-0.102987	-1.04833	0.489247	1
SPTAN1	-0.156238	-1.0485	0.488053	1
YLPM1	-0.141154	-1.04856	0.321833	1
MBTPS1	-0.102899	-1.04936	0.504955	1
RAB3IP	-0.16499	-1.04936	0.45385	1
ZBTB26	-0.0910665	-1.04971	0.285391	1
MAML3	-0.0910665	-1.04971	0.285391	1
MYO1G	-0.223525	-1.04975	0.469977	1
ATP5K	-0.370932	-1.05052	0.335679	1
PAFAH1B2	-0.137574	-1.05137	0.46739	1
RPL35	-1.69441	-1.05167	0.334235	1
TCF25	-0.197049	-1.05245	0.197498	1
NSUN4	-0.0835785	-1.05357	0.447115	1
PTPN9	-0.161786	-1.05374	0.273887	1
ATAD2B	-0.197757	-1.05405	0.551689	1
SAP130	-0.116651	-1.05426	0.363335	1
RAB2B	-0.0989053	-1.05682	0.387887	1
PNO1	-0.0989053	-1.05682	0.387887	1
TIA1	-0.134697	-1.05711	0.192925	1
ZCCHC2	-0.120198	-1.05736	0.379559	1
ARHGEF6	-0.163404	-1.05759	0.532273	1
PRELID2	-0.181401	-1.05806	0.443766	1
ADARB1	-0.152035	-1.05817	0.438431	1
ING5	-0.107391	-1.05822	0.451681	1
AMN1	-0.112889	-1.05827	0.493084	1
STIM2	-0.165873	-1.05853	0.25091	1
EGR1	-0.146417	-1.05902	0.266389	1
ZFP263	-0.0727851	-1.05932	0.480899	1
CHERP	-0.0727851	-1.05932	0.480899	1
ABHD17C	-0.0727851	-1.05932	0.480899	1
LRRC61	-0.0727851	-1.05932	0.480899	1
CMTR1	-0.0925589	-1.05976	0.499941	1
PLA2G12A	-0.111946	-1.06069	0.441976	1
NDUFA2	-0.347069	-1.06349	0.541296	1
TMEM209	-0.0785627	-1.06376	0.375216	1
FBXL20	-0.156967	-1.06455	0.523012	1
WDHD1	-0.0965514	-1.065	0.395008	1
SND1	-0.222069	-1.06527	0.362759	1
PTPRA	-0.158568	-1.06599	0.53236	1
PACSIN1	-0.167109	-1.06607	0.294787	1
DNAH8	-0.140266	-1.06694	0.449848	1
ATG13	-0.133219	-1.06864	0.482626	1
USPL1	-0.109015	-1.06996	0.324769	1
SLC39A6	-0.0867517	-1.07036	0.288046	1
FASL	-0.0670906	-1.07076	0.341502	1
LANCL2	-0.0670906	-1.07076	0.341502	1
SPATA2	-0.0670906	-1.07076	0.341502	1
BICDL1	-0.0670906	-1.07076	0.341502	1
PRDM15	-0.0670906	-1.07076	0.341502	1
IQCE	-0.0670906	-1.07076	0.341502	1
METTL14	-0.0670906	-1.07076	0.341502	1
STAMBPL1	-0.214576	-1.07118	0.213223	1
SRSF7	-0.285562	-1.07173	0.497579	1
MYH9	-0.503298	-1.07188	0.487851	1
KBTBD2	-0.115186	-1.07225	0.494449	1
NT5DC1	-0.211988	-1.07245	0.509698	1
PRRC2C	-0.494991	-1.07252	0.447356	1
CEP170	-0.0908087	-1.07331	0.335043	1
INF2	-0.127007	-1.07382	0.503404	1
PIK3R1	-0.222189	-1.07395	0.380494	1
MIR22HG	-0.0782372	-1.0743	0.32864	1
TPRKB	-0.0782372	-1.0743	0.32864	1
CCDC71	-0.0651541	-1.07508	0.487047	1
MAP11	-0.0651541	-1.07508	0.487047	1
TMEM265	-0.0651541	-1.07508	0.487047	1
ZFP41	-0.0587037	-1.0752	0.183434	1
CXCR4	-0.31756	-1.07794	0.505201	1
HAUS4	-0.086221	-1.07843	0.344103	1
MAN2C1OS	-0.086221	-1.07843	0.344103	1
GM48765	-0.0813448	-1.0787	0.406546	1
BRWD1	-0.12861	-1.07883	0.282135	1
GPALPP1	-0.0885095	-1.07898	0.510551	1
USP32	-0.160003	-1.07944	0.292065	1
MID2	-0.0756128	-1.08105	0.299241	1
FUT8	-0.287397	-1.08122	0.238638	1
CPSF2	-0.136637	-1.08125	0.302762	1
POLR3H	-0.104839	-1.0817	0.202141	1
DUS2	-0.106704	-1.08202	0.462022	1
HIRIP3	-0.0662034	-1.0834	0.356082	1
VPS26A	-0.114409	-1.08347	0.201951	1
SNX6	-0.175622	-1.08468	0.520027	1
PPP3R1	-0.122486	-1.08492	0.258364	1
BAZ1B	-0.237977	-1.08527	0.461752	1
REPS1	-0.322294	-1.08591	0.502287	1
HNRNPK	-0.404027	-1.08641	0.384669	1
SYT11	-0.20598	-1.088	0.49652	1
CCNG1	-0.180551	-1.08827	0.398169	1
YBX1	-0.683744	-1.08847	0.544397	1
CDON	-0.1477	-1.08883	0.419279	1
NDUFB3	-0.232693	-1.08896	0.357663	1
NRBP1	-0.132633	-1.08961	0.206125	1
ELAC2	-0.0810643	-1.09025	0.354004	1
TMEM30A	-0.247042	-1.09057	0.360101	1
TAOK3	-0.222728	-1.09072	0.323406	1
PER1	-0.130963	-1.0929	0.377735	1
PRMT9	-0.0919631	-1.09434	0.471915	1
UBAC1	-0.0919631	-1.09434	0.471915	1
STRN3	-0.245278	-1.09443	0.519013	1
TIMM50	-0.100422	-1.09469	0.38542	1
PSMD11	-0.191303	-1.09523	0.315293	1
RBPMS	-0.0997705	-1.09664	0.258977	1
YME1L1	-0.16616	-1.09684	0.453545	1
INVS	-0.109012	-1.0973	0.384981	1
ESYT2	-0.444899	-1.09732	0.176323	1
RAB5B	-0.146402	-1.09768	0.460962	1
ABCC1	-0.146402	-1.09768	0.460962	1
DENND1B	-0.321879	-1.09773	0.459885	1
TPM3	-0.436212	-1.09819	0.43188	1
ZFP326	-0.107902	-1.09863	0.290867	1
CLK1	-0.300825	-1.10042	0.475825	1
GNG12	-0.118286	-1.10047	0.291414	1
CD274	-0.321233	-1.10134	0.514564	1
PARP6	-0.0898559	-1.10157	0.428089	1
PRKRIP1	-0.0898559	-1.10157	0.428089	1
HSPE1	-0.708243	-1.10286	0.474346	1
TJP3	-0.0792331	-1.10303	0.464856	1
HMGXB3	-0.0792331	-1.10303	0.464856	1
SETDB1	-0.0997731	-1.10343	0.434507	1
ACO1	-0.0997731	-1.10343	0.434507	1
DLD	-0.115919	-1.1046	0.298224	1
DPH6	-0.111971	-1.10565	0.177578	1
SMARCA2	-0.16007	-1.10574	0.453748	1
NCOR2	-0.114409	-1.10699	0.185965	1
LAMTOR1	-0.16065	-1.10715	0.515415	1
CORO7	-0.17334	-1.10725	0.209953	1
TMEM68	-0.118458	-1.10839	0.360987	1
AAR2	-0.0734941	-1.10856	0.326433	1
LSG1	-0.133426	-1.10859	0.349288	1
GTF2F1	-0.125417	-1.10871	0.494589	1
SLK	-0.226947	-1.10959	0.513204	1
RRP7A	-0.0914169	-1.10972	0.365977	1
4930581F22RIK	-0.0850336	-1.10981	0.371857	1
ITIH5	-0.230374	-1.11004	0.332089	1
HECA	-0.304445	-1.11026	0.512342	1
CYCS	-0.360426	-1.11123	0.2283	1
NUP188	-0.0656258	-1.11287	0.211535	1
DDX11	-0.0656258	-1.11287	0.211535	1
GORAB	-0.0656258	-1.11287	0.211535	1
SUMF1	-0.0977621	-1.11472	0.44858	1
STK38	-0.139071	-1.1159	0.258802	1
WDR1	-0.224517	-1.11679	0.315583	1
RNF44	-0.11243	-1.11714	0.320848	1
LRRC28	-0.106152	-1.1172	0.453232	1
KMT2D	-0.142838	-1.11763	0.440497	1
ZFP445	-0.129719	-1.11794	0.492204	1
EFR3A	-0.204652	-1.11992	0.465865	1
FBXL3	-0.160466	-1.12036	0.19028	1
HIST1H4D	-0.153032	-1.12038	0.424041	1
RAC1	-0.335782	-1.12139	0.52562	1
GSTCD	-0.0793818	-1.12606	0.26093	1
MTMR7	-0.0603432	-1.12611	0.308783	1
DLGAP5	-0.0603432	-1.12611	0.308783	1
ZCWPW1	-0.0603432	-1.12611	0.308783	1
PPRC1	-0.0603432	-1.12611	0.308783	1
GINS2	-0.0603432	-1.12611	0.308783	1
FOXM1	-0.0603432	-1.12611	0.308783	1
DARS2	-0.0603432	-1.12611	0.308783	1
EXOG	-0.0603432	-1.12611	0.308783	1
CDCA2	-0.0603432	-1.12611	0.308783	1
PURG	-0.0603432	-1.12611	0.308783	1
MLKL	-0.0603432	-1.12611	0.308783	1
GM20682	-0.0603432	-1.12611	0.308783	1
SQSTM1	-0.228918	-1.12652	0.504992	1
FLYWCH1	-0.105517	-1.12672	0.235799	1
HEATR5B	-0.105517	-1.12672	0.235799	1
2510002D24RIK	-0.115919	-1.1276	0.214704	1
NUMA1	-0.183109	-1.12921	0.49166	1
EPC2	-0.198883	-1.12945	0.440302	1
UBXN4	-0.238945	-1.13014	0.514441	1
RPL31	-0.831423	-1.13041	0.20984	1
ZWINT	-0.134546	-1.13045	0.243532	1
E4F1	-0.0986951	-1.13154	0.413719	1
IQGAP1	-0.374135	-1.1317	0.358026	1
HIST1H4I	-0.0735382	-1.13193	0.380461	1
RNF219	-0.0939618	-1.13325	0.411895	1
NUP153	-0.171098	-1.13338	0.504488	1
GLYR1	-0.148534	-1.13358	0.460472	1
AKAP11	-0.117699	-1.13371	0.300182	1
GAN	-0.0884404	-1.13376	0.393446	1
SMAP1	-0.258401	-1.13388	0.475996	1
METAP1	-0.101975	-1.13487	0.295471	1
SLAMF7	-0.100877	-1.1351	0.372538	1
1810024B03RIK	-0.0827583	-1.13627	0.287785	1
OPA1	-0.116276	-1.13827	0.410027	1
GBF1	-0.206309	-1.13861	0.449912	1
HCFC2	-0.119388	-1.13879	0.361552	1
GLCCI1	-0.573582	-1.13913	0.232543	1
AIM2	-0.200559	-1.13919	0.354036	1
MCM3	-0.165464	-1.13928	0.233543	1
TMEM259	-0.113517	-1.13946	0.404927	1
GON4L	-0.192084	-1.13976	0.464336	1
ZDHHC15	-0.171569	-1.13995	0.32753	1
GDPD5	-0.11729	-1.1403	0.350664	1
PBX2	-0.0982493	-1.14085	0.448188	1
VAMP1	-0.0982493	-1.14085	0.448188	1
SRSF1	-0.144838	-1.14206	0.18982	1
ZC3H12D	-0.35566	-1.14242	0.266984	1
HIBADH	-0.167936	-1.14261	0.279698	1
DBT	-0.0942373	-1.14296	0.379839	1
TAF4	-0.0942373	-1.14296	0.379839	1
GNL3	-0.189554	-1.14369	0.289463	1
RHOX8	-0.0452726	-1.14403	0.28781	1
GM15326	-0.0452726	-1.14403	0.28781	1
SMPD4	-0.0452726	-1.14403	0.28781	1
5830468F06RIK	-0.0452726	-1.14403	0.28781	1
AVPI1	-0.0452726	-1.14403	0.28781	1
OLFR1124	-0.0452726	-1.14403	0.28781	1
RANBP6	-0.0452726	-1.14403	0.28781	1
EXOSC2	-0.0452726	-1.14403	0.28781	1
GM28501	-0.0452726	-1.14403	0.28781	1
GM49959	-0.0452726	-1.14403	0.28781	1
EEF1AKNMT	-0.0452726	-1.14403	0.28781	1
GM26771	-0.0452726	-1.14403	0.28781	1
TNFSF13B	-0.0452726	-1.14403	0.28781	1
GGCX	-0.0452726	-1.14403	0.28781	1
GM10135	-0.0452726	-1.14403	0.28781	1
ANKRD26	-0.0452726	-1.14403	0.28781	1
GM43254	-0.0452726	-1.14403	0.28781	1
CACNB1	-0.0452726	-1.14403	0.28781	1
KLHL42	-0.0452726	-1.14403	0.28781	1
SLC31A2	-0.0452726	-1.14403	0.28781	1
LMTK3	-0.0452726	-1.14403	0.28781	1
REPIN1	-0.0452726	-1.14403	0.28781	1
MTX3	-0.0452726	-1.14403	0.28781	1
CTU1	-0.0452726	-1.14403	0.28781	1
HIST1H4M	-0.0452726	-1.14403	0.28781	1
POLL	-0.0452726	-1.14403	0.28781	1
MAP3K15	-0.0452726	-1.14403	0.28781	1
CIAO3	-0.0452726	-1.14403	0.28781	1
GM26542	-0.093312	-1.14424	0.433154	1
ZFP26	-0.093312	-1.14424	0.433154	1
RAB33B	-0.0855944	-1.14648	0.446317	1
SLC25A37	-0.0855944	-1.14648	0.446317	1
SCAF11	-0.245466	-1.14693	0.278701	1
TNPO2	-0.0798185	-1.14736	0.311422	1
LONP1	-0.0798185	-1.14736	0.311422	1
ALG10B	-0.127999	-1.14746	0.243223	1
UIMC1	-0.192337	-1.14941	0.390369	1
TRIM28	-0.0961046	-1.1497	0.407707	1
NOP58	-0.266987	-1.15031	0.461668	1
MAP3K1	-0.301073	-1.15134	0.386749	1
EP400	-0.239889	-1.15181	0.38244	1
H2-Q6	-0.366024	-1.15214	0.492449	1
GM47460	-0.0529628	-1.15315	0.356082	1
SLC6A20B	-0.0529628	-1.15315	0.356082	1
DOLK	-0.0529628	-1.15315	0.356082	1
GM21887	-0.0529628	-1.15315	0.356082	1
ZKSCAN7	-0.0529628	-1.15315	0.356082	1
UTP14B	-0.0529628	-1.15315	0.356082	1
GM14798	-0.0529628	-1.15315	0.356082	1
GM34086	-0.0529628	-1.15315	0.356082	1
ZFP956	-0.0529628	-1.15315	0.356082	1
R3HCC1	-0.0529628	-1.15315	0.356082	1
RUFY3	-0.0529628	-1.15315	0.356082	1
SRR	-0.0529628	-1.15315	0.356082	1
HIST2H2AA1	-0.0529628	-1.15315	0.356082	1
KAT2A	-0.0529628	-1.15315	0.356082	1
TRIM36	-0.0529628	-1.15315	0.356082	1
TTLL12	-0.0529628	-1.15315	0.356082	1
GM27162	-0.0529628	-1.15315	0.356082	1
GM38948	-0.0529628	-1.15315	0.356082	1
HIST1H3A	-0.0529628	-1.15315	0.356082	1
IRGQ	-0.0529628	-1.15315	0.356082	1
RXRA	-0.0529628	-1.15315	0.356082	1
GPS2	-0.14128	-1.15441	0.248044	1
D1ERTD622E	-0.0914169	-1.15546	0.362991	1
2310033P09RIK	-0.0914169	-1.15546	0.362991	1
DHX9	-0.191136	-1.15698	0.475973	1
CHCHD7	-0.0977429	-1.15702	0.352857	1
LCOR	-0.22459	-1.15715	0.218704	1
FBRSL1	-0.113809	-1.15854	0.266536	1
MGAT4A	-0.104072	-1.16183	0.427271	1
USP8	-0.128721	-1.16204	0.236209	1
COMMD1	-0.193616	-1.16258	0.474249	1
LNPK	-0.124134	-1.16272	0.268629	1
ARID1A	-0.240031	-1.16315	0.386859	1
RAD50	-0.160762	-1.16378	0.388662	1
ARFGEF1	-0.258245	-1.16428	0.430295	1
CCDC28B	-0.0677873	-1.16532	0.30607	1
TIGAR	-0.0677873	-1.16532	0.30607	1
APLP1	-0.0677873	-1.16532	0.30607	1
ZFP319	-0.0677873	-1.16532	0.30607	1
CCND3	-0.319402	-1.1654	0.331127	1
NAGA	-0.0598689	-1.16595	0.383506	1
ZFP512B	-0.0598689	-1.16595	0.383506	1
CYB561D1	-0.0598689	-1.16595	0.383506	1
ALG1	-0.0598689	-1.16595	0.383506	1
FAAP24	-0.0598689	-1.16595	0.383506	1
PITHD1	-0.0598689	-1.16595	0.383506	1
JADE1	-0.0598689	-1.16595	0.383506	1
POLR3G	-0.0598689	-1.16595	0.383506	1
FPGT	-0.0598689	-1.16595	0.383506	1
PTPN11	-0.116276	-1.16622	0.409878	1
PCLAF	-0.149683	-1.16721	0.202281	1
TANGO2	-0.120937	-1.16741	0.359416	1
TMEM64	-0.228632	-1.16817	0.455312	1
DIP2C	-0.177305	-1.16909	0.20797	1
CAPN15	-0.0986951	-1.16929	0.316466	1
EIF2B5	-0.0986951	-1.16929	0.316466	1
NBDY	-0.108647	-1.16958	0.446532	1
TRAK1	-0.149174	-1.17078	0.42936	1
INO80DOS	-0.0861803	-1.17079	0.279411	1
DNAJC10	-0.154323	-1.17112	0.423244	1
SLC44A2	-0.129984	-1.1714	0.446822	1
TOB2	-0.188866	-1.17181	0.443491	1
HP1BP3	-0.213781	-1.17202	0.184753	1
CD44	-0.301011	-1.17253	0.358929	1
HSPA1A	-0.224023	-1.1735	0.235791	1
GBP5	-0.167707	-1.17427	0.333508	1
GM16091	-0.0803555	-1.17427	0.384507	1
SRXN1	-0.0803555	-1.17427	0.384507	1
XXYLT1	-0.0803555	-1.17427	0.384507	1
ARL14EP	-0.14074	-1.17449	0.366235	1
CDK11B	-0.237539	-1.17453	0.183055	1
NCKAP1	-0.106704	-1.17458	0.283504	1
MT-ND1	-1.21256	-1.17498	0.376415	1
UPF1	-0.124202	-1.17546	0.249768	1
NAP1L4	-0.201703	-1.17687	0.233004	1
GM16541	-0.0941801	-1.17795	0.269053	1
LRRC41	-0.0939618	-1.17857	0.322916	1
YWHAZ	-0.384342	-1.17865	0.315177	1
MRPL11	-0.144757	-1.17919	0.392842	1
ASAP1	-0.134246	-1.17923	0.322357	1
IKBKB	-0.162605	-1.17991	0.449307	1
RORA	-1.07196	-1.18147	0.466359	1
TSPAN13	-0.382939	-1.18163	0.211098	1
CEPT1	-0.180265	-1.18195	0.268219	1
LIG1	-0.19019	-1.18218	0.403646	1
BCL2L13	-0.127861	-1.18404	0.383857	1
KMT5B	-0.187778	-1.1841	0.434816	1
GAK	-0.184154	-1.18419	0.265798	1
STX11	-0.32516	-1.18419	0.296023	1
PARP11	-0.159586	-1.18535	0.373493	1
SOD1	-0.21096	-1.18622	0.367492	1
ZFYVE19	-0.0664736	-1.18629	0.391971	1
CHAC2	-0.0664736	-1.18629	0.391971	1
ATP7A	-0.0664736	-1.18629	0.391971	1
LPAR6	-0.0664736	-1.18629	0.391971	1
ACOT2	-0.0664736	-1.18629	0.391971	1
SELENOO	-0.0664736	-1.18629	0.391971	1
RNF149	-0.0664736	-1.18629	0.391971	1
XLR4C	-0.0664736	-1.18629	0.391971	1
IFT57	-0.0664736	-1.18629	0.391971	1
AGPS	-0.20728	-1.18655	0.268707	1
ALDH9A1	-0.129656	-1.18678	0.412962	1
RPL36	-2.19113	-1.18706	0.495154	1
PPCDC	-0.112952	-1.18725	0.354715	1
THAP7	-0.0860952	-1.18734	0.296498	1
MFSD4A	-0.104503	-1.18744	0.424691	1
NDUFB2	-0.236353	-1.18805	0.455362	1
PIP4K2B	-0.149432	-1.18827	0.404352	1
RALGAPA2	-0.283576	-1.19003	0.439854	1
GIGYF1	-0.091901	-1.1902	0.426348	1
DNAJA3	-0.091901	-1.1902	0.426348	1
B4GALT1	-0.173242	-1.19063	0.438204	1
BRD1	-0.221622	-1.19258	0.421744	1
ODF2	-0.129294	-1.19333	0.432313	1
PNRC2	-0.14806	-1.19395	0.436916	1
SP4	-0.166899	-1.19446	0.398795	1
TCOF1	-0.146456	-1.19478	0.37025	1
A630089N07RIK	-0.118458	-1.19496	0.222306	1
GM16754	-0.118458	-1.19496	0.222306	1
CDC26	-0.149827	-1.19576	0.401061	1
LRP10	-0.284811	-1.19582	0.443839	1
YEATS2	-0.112471	-1.19607	0.393774	1
BLVRA	-0.120401	-1.19685	0.262746	1
PIM2	-0.0727234	-1.19691	0.218572	1
YAE1D1	-0.0727234	-1.19691	0.218572	1
EFTUD2	-0.134308	-1.19742	0.21388	1
MICU3	-0.123655	-1.19788	0.256916	1
ZFP408	-0.0746036	-1.19822	0.296797	1
GM47167	-0.0746036	-1.19822	0.296797	1
PIK3CB	-0.0746036	-1.19822	0.296797	1
PAQR7	-0.0746036	-1.19822	0.296797	1
PWP1	-0.0746036	-1.19822	0.296797	1
B4GALT7	-0.0746036	-1.19822	0.296797	1
LOCKD	-0.197356	-1.19888	0.419637	1
MINPP1	-0.117784	-1.20005	0.355586	1
MRPL35	-0.116212	-1.20033	0.317403	1
MPHOSPH8	-0.195249	-1.2007	0.430093	1
ZFP944	-0.13085	-1.20087	0.376406	1
PIGN	-0.0977429	-1.20118	0.350641	1
PPP1R2	-0.154367	-1.20181	0.442896	1
SNRPE	-0.605834	-1.20226	0.356243	1
RELB	-0.238603	-1.20232	0.205614	1
UBE2G1	-0.222173	-1.20274	0.234741	1
HMG20A	-0.154189	-1.20289	0.373604	1
CHCHD3	-0.280986	-1.20325	0.181322	1
MTM1	-0.103414	-1.20359	0.248238	1
RC3H2	-0.160492	-1.20411	0.448269	1
PLXND1	-0.106733	-1.2046	0.404823	1
MAF1	-0.113323	-1.20524	0.419835	1
INTS6	-0.236634	-1.2056	0.232485	1
RNF114	-0.182018	-1.20572	0.243796	1
KANSL2	-0.105559	-1.20581	0.37026	1
MACO1	-0.099226	-1.206	0.288637	1
TBL1X	-0.194693	-1.20609	0.388471	1
TBPL1	-0.128791	-1.20715	0.365506	1
UTRN	-0.507219	-1.20748	0.268713	1
SAMM50	-0.180423	-1.20762	0.368766	1
CIR1	-0.229993	-1.20788	0.430213	1
ZFAND6	-0.308604	-1.20821	0.364666	1
KAT6A	-0.195826	-1.21133	0.449983	1
SIRT5	-0.0729282	-1.21258	0.390194	1
TOE1	-0.0729282	-1.21258	0.390194	1
EML3	-0.0729282	-1.21258	0.390194	1
VPS4A	-0.0729282	-1.21258	0.390194	1
NGLY1	-0.139255	-1.21266	0.377675	1
NMT2	-0.225586	-1.21407	0.411758	1
RAD51B	-0.586309	-1.21465	0.207656	1
SMARCA4	-0.180265	-1.21473	0.195913	1
DDX17	-0.288496	-1.21475	0.231771	1
AGO1	-0.0869343	-1.2148	0.379042	1
MAD1L1	-0.0869343	-1.2148	0.379042	1
KCTD20	-0.104902	-1.21513	0.30188	1
HNRNPH3	-0.168622	-1.21521	0.435881	1
TNPO1	-0.214547	-1.21551	0.413223	1
EDEM3	-0.130016	-1.21638	0.251488	1
UBE2E3	-0.181613	-1.21648	0.358536	1
RFC4	-0.109134	-1.21651	0.345515	1
HSPA4L	-0.222952	-1.21692	0.353844	1
ARHGEF10	-0.109304	-1.21742	0.294722	1
ZC3H12A	-0.216991	-1.21833	0.338092	1
DARS	-0.185882	-1.22116	0.330336	1
MKNK2	-0.276652	-1.22146	0.429423	1
NFKBIZ	-0.36994	-1.2222	0.195811	1
RNF20	-0.155999	-1.22224	0.416532	1
RPL36A	-1.44935	-1.22347	0.321993	1
ZFP592	-0.123287	-1.22431	0.405698	1
SEC61A1	-0.134185	-1.22512	0.399501	1
PEX5	-0.0959201	-1.22562	0.263805	1
TCF4	-0.095685	-1.22624	0.32066	1
CEACAM16	-0.095685	-1.22624	0.32066	1
IPO7	-0.165372	-1.22662	0.360584	1
SWT1	-0.196324	-1.22695	0.373992	1
TCF3	-0.102665	-1.22699	0.422427	1
GIMAP9	-0.337646	-1.22705	0.322463	1
PVR	-0.0923404	-1.22853	0.281676	1
SRBD1	-0.175492	-1.22931	0.265713	1
ZFP369	-0.0811597	-1.23102	0.285303	1
CHCHD4	-0.0811597	-1.23102	0.285303	1
MAGI3	-0.165325	-1.23226	0.361281	1
SPATA5	-0.17518	-1.23277	0.375045	1
PPID	-0.135006	-1.23316	0.375242	1
MRPS5	-0.119178	-1.23336	0.338422	1
POLN	-0.0898505	-1.23405	0.25558	1
UBP1	-0.137445	-1.23579	0.405027	1
DCUN1D3	-0.126108	-1.23632	0.348954	1
QK	-0.167331	-1.23636	0.421522	1
CLASP1	-0.220933	-1.23764	0.319003	1
BACH2	-0.621356	-1.23806	0.345821	1
NCK2	-0.282212	-1.23984	0.406232	1
TUBA4A	-0.121802	-1.24126	0.2569	1
PPP6R2	-0.142256	-1.24196	0.235064	1
TUFM	-0.11875	-1.24227	0.373417	1
WDR6	-0.0792961	-1.24331	0.382325	1
HSPA13	-0.0792961	-1.24331	0.382325	1
TTC19	-0.160818	-1.24353	0.330013	1
CD46	-0.088081	-1.24564	0.285628	1
TMOD1	-0.0943706	-1.24635	0.21467	1
NEPRO	-0.0877547	-1.24638	0.194045	1
GM31718	-0.0877547	-1.24638	0.194045	1
ZDHHC18	-0.391828	-1.24681	0.268455	1
DENND5A	-0.229064	-1.24726	0.306196	1
SLC12A7	-0.0807258	-1.24795	0.269053	1
NCKAP1L	-0.186654	-1.24829	0.377128	1
CEP83	-0.204533	-1.24882	0.303203	1
ARRDC4	-0.117508	-1.24944	0.319196	1
GM4890	-0.0665137	-1.24972	0.217397	1
HEXA	-0.0665137	-1.24972	0.217397	1
ZMIZ1OS1	-0.0665137	-1.24972	0.217397	1
TRAJ24	-0.0665137	-1.24972	0.217397	1
PRKCI	-0.0665137	-1.24972	0.217397	1
D11WSU47E	-0.0665137	-1.24972	0.217397	1
ZFP607A	-0.0665137	-1.24972	0.217397	1
ACP2	-0.0665137	-1.24972	0.217397	1
GK	-0.0665137	-1.24972	0.217397	1
RTF1	-0.249044	-1.24977	0.440097	1
HSPBAP1	-0.147985	-1.25147	0.344925	1
HAT1	-0.158759	-1.25149	0.184734	1
MFN1	-0.111925	-1.25156	0.355338	1
1700010I14RIK	-0.101322	-1.25157	0.285628	1
KIF20B	-0.145613	-1.25172	0.210792	1
ENTPD1	-0.514614	-1.25195	0.325141	1
PAG1	-0.497329	-1.25217	0.304913	1
SUMO3	-0.184254	-1.25266	0.301924	1
DTNBP1	-0.129999	-1.25379	0.213972	1
IRAK2	-0.363333	-1.2555	0.217721	1
AP3S2	-0.120818	-1.25578	0.299442	1
SERINC5	-0.147192	-1.25675	0.205655	1
SLC30A5	-0.124999	-1.2569	0.385397	1
VRK1	-0.236153	-1.25766	0.413218	1
YTHDF2	-0.15278	-1.25781	0.1884	1
CRY1	-0.119576	-1.25793	0.224073	1
SP3	-0.272433	-1.259	0.380107	1
EIF4EBP2	-0.228315	-1.25914	0.429325	1
SLC25A30	-0.119754	-1.26019	0.286444	1
RPS12	-4.81181	-1.26077	0.452741	1
USP47	-0.22336	-1.2627	0.348855	1
CRYBG1	-0.165787	-1.26287	0.346627	1
ZFP827	-0.171946	-1.26311	0.307045	1
ERH	-0.24725	-1.26374	0.247454	1
IREB2	-0.135492	-1.26591	0.386025	1
CMAS	-0.219786	-1.26603	0.274081	1
JMJD1C	-0.424353	-1.26943	0.399054	1
PRKD2	-0.159586	-1.27001	0.369457	1
PAPSS1	-0.127209	-1.27055	0.222685	1
BTBD19	-0.120784	-1.27057	0.327396	1
PI4K2A	-0.122817	-1.27085	0.362008	1
NUP155	-0.0985636	-1.27094	0.26697	1
FAF1	-0.223312	-1.27139	0.336682	1
DNLZ	-0.145669	-1.27236	0.345082	1
SMARCA5	-0.420469	-1.27282	0.352489	1
ORC2	-0.119208	-1.27284	0.207709	1
TFDP1	-0.132894	-1.27477	0.363016	1
MBNL1	-1.25633	-1.27518	0.262288	1
ZDHHC6	-0.108851	-1.27572	0.397488	1
RPS6KA5	-0.181952	-1.27681	0.220039	1
RNF11	-0.132138	-1.2771	0.181647	1
TRAF3IP3	-0.287988	-1.27745	0.419488	1
PPP4R3A	-0.218766	-1.27752	0.210436	1
AEN	-0.09372	-1.27762	0.194865	1
RBM33	-0.240964	-1.27767	0.407016	1
CCND2	-0.782146	-1.2783	0.419566	1
PRPF38B	-0.320854	-1.27889	0.395507	1
TOMM70A	-0.15021	-1.27917	0.400142	1
PRR14L	-0.247499	-1.27974	0.393737	1
CCDC66	-0.126728	-1.27994	0.215543	1
UBE2E1	-0.164447	-1.2805	0.409043	1
URGCP	-0.120268	-1.28082	0.353905	1
BIRC3	-0.491157	-1.28127	0.407575	1
TARS2	-0.113893	-1.28266	0.345854	1
ABTB2	-0.199616	-1.28296	0.377464	1
FUBP1	-0.36383	-1.28335	0.208731	1
WDR11	-0.107469	-1.28437	0.348862	1
SETD1B	-0.179759	-1.28576	0.297913	1
TIPARP	-0.118653	-1.28586	0.370039	1
YPEL2	-0.135006	-1.28766	0.321811	1
SMS	-0.227369	-1.28779	0.323483	1
IFT140	-0.0878369	-1.28875	0.289253	1
IGHMBP2	-0.0878369	-1.28875	0.289253	1
SLC2A9	-0.0878369	-1.28875	0.289253	1
OXSR1	-0.184845	-1.29046	0.271166	1
KHDC4	-0.156549	-1.2909	0.288197	1
AR	-0.298219	-1.29231	0.186852	1
KDM5A	-0.221676	-1.29237	0.25932	1
ASXL2	-0.360257	-1.29253	0.325755	1
ZBTB4	-0.110285	-1.29399	0.319855	1
ZBTB5	-0.095685	-1.29526	0.278855	1
SDR39U1	-0.0748403	-1.29541	0.240004	1
PHF7	-0.0748403	-1.29541	0.240004	1
ACAD11	-0.0748403	-1.29541	0.240004	1
ZFP770	-0.0748403	-1.29541	0.240004	1
ABITRAM	-0.0748403	-1.29541	0.240004	1
GM13708	-0.0748403	-1.29541	0.240004	1
NUP107	-0.0748403	-1.29541	0.240004	1
SZT2	-0.0748403	-1.29541	0.240004	1
LSM2	-0.144685	-1.29564	0.319449	1
CTDP1	-0.099751	-1.29599	0.354802	1
CRMP1	-0.099751	-1.29599	0.354802	1
CANX	-0.274567	-1.29761	0.355711	1
HK1	-0.236984	-1.29888	0.236253	1
TMEM189	-0.172567	-1.29949	0.374781	1
MARF1	-0.152498	-1.30103	0.393088	1
TCIRG1	-0.093928	-1.30109	0.260039	1
CRAMP1L	-0.129473	-1.30205	0.347068	1
EIF2AK1	-0.127555	-1.30318	0.223392	1
SPTLC1	-0.131227	-1.30387	0.363289	1
RIC8B	-0.128662	-1.30488	0.225782	1
8030462N17RIK	-0.166757	-1.30539	0.26003	1
RAB8A	-0.312939	-1.30575	0.208287	1
USP7	-0.19266	-1.30592	0.180114	1
CYFIP2	-0.286389	-1.30653	0.208428	1
CCDC127	-0.120784	-1.30699	0.260627	1
SESN1	-0.344967	-1.30822	0.343587	1
ABL2	-0.196007	-1.30857	0.31468	1
EYA2	-0.157713	-1.30935	0.230338	1
ST3GAL2	-0.11281	-1.30961	0.276821	1
POLR3C	-0.125386	-1.31245	0.252321	1
RAB3GAP1	-0.233263	-1.31397	0.335128	1
MANBA	-0.0918839	-1.31445	0.356328	1
CALR	-0.667943	-1.31634	0.186988	1
PSD4	-0.270139	-1.31726	0.356476	1
PPIP5K2	-0.171184	-1.31761	0.299108	1
ABI2	-0.135006	-1.31777	0.279794	1
SYTL2	-0.297761	-1.31847	0.185766	1
2810001G20RIK	-0.108801	-1.31988	0.201647	1
CHD3	-0.311624	-1.31994	0.227604	1
CBX5	-0.199326	-1.32022	0.352629	1
TUSC3	-0.192661	-1.32057	0.344594	1
SERINC3	-0.648661	-1.3206	0.345124	1
ZC3H12C	-0.258248	-1.32082	0.247388	1
COPA	-0.246451	-1.32337	0.370963	1
KCTD7	-0.0599544	-1.32444	0.223474	1
TMEM159	-0.0599544	-1.32444	0.223474	1
PDHX	-0.0599544	-1.32444	0.223474	1
APBB1	-0.0599544	-1.32444	0.223474	1
VPS18	-0.0599544	-1.32444	0.223474	1
GYS1	-0.0599544	-1.32444	0.223474	1
5430431A17RIK	-0.0599544	-1.32444	0.223474	1
GM16066	-0.0599544	-1.32444	0.223474	1
MTRR	-0.0599544	-1.32444	0.223474	1
DNMT3B	-0.0599544	-1.32444	0.223474	1
GM49735	-0.0599544	-1.32444	0.223474	1
NUBPL	-0.0599544	-1.32444	0.223474	1
MLH3	-0.0599544	-1.32444	0.223474	1
HIST1H4N	-0.0599544	-1.32444	0.223474	1
TULP3	-0.0599544	-1.32444	0.223474	1
FRMD4B	-0.0672715	-1.32529	0.269053	1
BTBD8	-0.0672715	-1.32529	0.269053	1
A930037H05RIK	-0.0672715	-1.32529	0.269053	1
ZXDB	-0.0672715	-1.32529	0.269053	1
ARL2	-0.0672715	-1.32529	0.269053	1
ATXN7L1OS1	-0.0672715	-1.32529	0.269053	1
ZFP715	-0.0672715	-1.32529	0.269053	1
SLC49A4	-0.0672715	-1.32529	0.269053	1
FAM214B	-0.0672715	-1.32529	0.269053	1
DVL2	-0.0672715	-1.32529	0.269053	1
DENND2D	-0.0672715	-1.32529	0.269053	1
TBL2	-0.0672715	-1.32529	0.269053	1
SEPT2	-0.0672715	-1.32529	0.269053	1
BBS4	-0.0672715	-1.32529	0.269053	1
VAPA	-0.197016	-1.32546	0.382004	1
3110082I17RIK	-0.0820157	-1.32551	0.242558	1
GSTZ1	-0.0820157	-1.32551	0.242558	1
EVI5L	-0.0820157	-1.32551	0.242558	1
RBM15B	-0.0820157	-1.32551	0.242558	1
THAP11	-0.0820157	-1.32551	0.242558	1
MIS12	-0.0820157	-1.32551	0.242558	1
ZMYM1	-0.0820157	-1.32551	0.242558	1
SLC35C1	-0.0820157	-1.32551	0.242558	1
ST6GALNAC6	-0.0820157	-1.32551	0.242558	1
WDR92	-0.0820157	-1.32551	0.242558	1
ATPAF2	-0.0820157	-1.32551	0.242558	1
MEF2D	-0.265984	-1.32586	0.267253	1
SLC25A46	-0.126602	-1.32613	0.334355	1
PPFIBP1	-0.128035	-1.32637	0.325319	1
LIN9	-0.0967178	-1.32705	0.207404	1
ANKRD40	-0.141753	-1.32717	0.277549	1
CPQ	-0.113893	-1.32777	0.333318	1
BANP	-0.163725	-1.32832	0.354975	1
TANC2	-0.266356	-1.32922	0.188683	1
POLK	-0.175819	-1.32971	0.308828	1
PCSK7	-0.175819	-1.32971	0.308828	1
SCFD1	-0.179942	-1.32982	0.253363	1
ATXN2L	-0.178332	-1.3313	0.31601	1
MNAT1	-0.168539	-1.33223	0.353743	1
EXTL3	-0.15734	-1.33345	0.339099	1
ZFP438	-0.131836	-1.33384	0.199314	1
PPP1R12B	-0.148047	-1.33413	0.278725	1
SPINDOC	-0.0740809	-1.33453	0.290861	1
CEP44	-0.0740809	-1.33453	0.290861	1
POT1A	-0.184579	-1.3348	0.300751	1
RNF138	-0.393641	-1.33502	0.382935	1
PPP1R15B	-0.152267	-1.33553	0.265148	1
TRAF6	-0.169039	-1.33622	0.312169	1
RPN1	-0.159441	-1.33686	0.299417	1
TMEM168	-0.132894	-1.33702	0.339084	1
SEMA4D	-0.459986	-1.33712	0.398863	1
MYD88	-0.106066	-1.33768	0.339302	1
INCENP	-0.106066	-1.33768	0.339302	1
RPLP2	-3.00067	-1.33815	0.409765	1
TIAM1	-0.147854	-1.33822	0.360271	1
FGFR2	-0.100224	-1.3387	0.247015	1
CSNK2A1	-0.306371	-1.33871	0.386359	1
VPS29	-0.26085	-1.33949	0.357382	1
STAM	-0.119754	-1.34133	0.286444	1
DLAT	-0.140818	-1.3416	0.32362	1
EIF2S3X	-0.139265	-1.34179	0.303459	1
PHTF1	-0.173018	-1.34215	0.229601	1
2610008E11RIK	-0.114405	-1.34482	0.22011	1
SIMC1	-0.123318	-1.3468	0.285863	1
PEAR1	-0.133901	-1.34715	0.283276	1
GTPBP4	-0.193139	-1.34782	0.318468	1
IL2RB	-0.832517	-1.34885	0.34311	1
FNBP4	-0.15263	-1.34939	0.244846	1
TBC1D8B	-0.122208	-1.34999	0.254773	1
COPB1	-0.214877	-1.35115	0.256824	1
SMARCB1	-0.144115	-1.35158	0.261972	1
TARBP2	-0.0806578	-1.35169	0.299332	1
ELK1	-0.0806578	-1.35169	0.299332	1
ABCF3	-0.0806578	-1.35169	0.299332	1
2610020C07RIK	-0.0806578	-1.35169	0.299332	1
USP19	-0.152625	-1.35349	0.188759	1
MED15	-0.283357	-1.35359	0.35538	1
LUZP1	-0.0887641	-1.35391	0.238009	1
ZFP991	-0.0887641	-1.35391	0.238009	1
NUDCD1	-0.0887641	-1.35391	0.238009	1
DHX35	-0.0887641	-1.35391	0.238009	1
CENPW	-0.0887641	-1.35391	0.238009	1
ZFP282	-0.0887641	-1.35391	0.238009	1
SLC4A8	-0.119036	-1.35442	0.261705	1
AGO2	-0.373581	-1.35471	0.367915	1
HLTF	-0.17807	-1.35506	0.273204	1
UBA3	-0.141753	-1.35585	0.234335	1
PLEKHA3	-0.148148	-1.35603	0.322876	1
EIF3A	-0.427348	-1.35686	0.347052	1
DDX1	-0.144622	-1.35809	0.18594	1
PSME3	-0.15632	-1.35858	0.301399	1
STRADA	-0.150489	-1.36005	0.268835	1
CCR4	-0.324056	-1.36132	0.272319	1
APC	-0.287747	-1.3623	0.177738	1
CACFD1	-0.101133	-1.36404	0.292933	1
PPP5C	-0.115818	-1.36417	0.29187	1
SLC9A9	-0.39594	-1.36657	0.212456	1
E130307A14RIK	-0.135767	-1.36777	0.274888	1
SMAD1	-0.110048	-1.36784	0.247375	1
SBF1	-0.14511	-1.36887	0.32984	1
LPGAT1	-0.179951	-1.36895	0.274288	1
SCLT1	-0.158078	-1.36934	0.280604	1
AKAP8	-0.157503	-1.37024	0.25318	1
MON1A	-0.120249	-1.37139	0.316762	1
GALNT6	-0.283374	-1.37198	0.222272	1
YES1	-0.117832	-1.37238	0.211709	1
CAMKMT	-0.342839	-1.37292	0.333118	1
XRN1	-0.24061	-1.37302	0.362975	1
MARK2	-0.266977	-1.37448	0.356301	1
WBP1L	-0.145842	-1.37625	0.346085	1
A330023F24RIK	-0.240518	-1.37698	0.299476	1
SETX	-0.267977	-1.3783	0.249124	1
ASB7	-0.11516	-1.37922	0.28315	1
MFHAS1	-0.104163	-1.37985	0.206273	1
XYLT2	-0.104163	-1.37985	0.206273	1
FRS2	-0.180033	-1.3799	0.230755	1
ZFP410	-0.12409	-1.38193	0.213398	1
PLEC	-0.242579	-1.38201	0.368531	1
POLR3E	-0.095306	-1.38367	0.230296	1
ELP1	-0.095306	-1.38367	0.230296	1
ARHGAP12	-0.199383	-1.38434	0.234148	1
TWF1	-0.12612	-1.38612	0.275502	1
ZFP740	-0.141753	-1.38647	0.179412	1
NCBP3	-0.15402	-1.38816	0.336608	1
PGD	-0.118225	-1.39005	0.258692	1
TOP1	-0.450156	-1.39067	0.351575	1
ATXN7	-0.252401	-1.3908	0.333556	1
SPOPL	-0.190543	-1.39446	0.324863	1
BC031181	-0.285654	-1.39474	0.355073	1
SERP1	-0.298362	-1.39476	0.356041	1
ATAD2	-0.250625	-1.3958	0.316245	1
POLD3	-0.134917	-1.39833	0.278071	1
PLEKHM3	-0.134917	-1.39833	0.278071	1
ZFP869	-0.125245	-1.40012	0.246744	1
LRRFIP1	-0.411872	-1.40113	0.284218	1
FAM193B	-0.113448	-1.40113	0.21454	1
6720427I07RIK	-0.107574	-1.40211	0.286074	1
FNTB	-0.0952006	-1.40227	0.201647	1
G6PC3	-0.0952006	-1.40227	0.201647	1
SEC24C	-0.15092	-1.40275	0.235207	1
TMEM87B	-0.126962	-1.4032	0.29156	1
KMT2A	-0.45906	-1.40323	0.356013	1
ATP5E	-1.09356	-1.404	0.288859	1
OTUD4	-0.163589	-1.40423	0.312245	1
SNX5	-0.276109	-1.40442	0.328839	1
THRAP3	-0.331892	-1.4056	0.327131	1
CDK13	-0.239933	-1.40563	0.320939	1
MRPL19	-0.149132	-1.40696	0.275875	1
IKZF3	-0.688658	-1.40739	0.331159	1
OPTN	-0.138169	-1.40745	0.187597	1
MCM6	-0.255892	-1.40753	0.312613	1
TRIM24	-0.221994	-1.40893	0.316292	1
ARHGEF2	-0.140822	-1.40902	0.18129	1
ATP6V1H	-0.233037	-1.40963	0.254609	1
EHMT2	-0.157778	-1.41106	0.300479	1
ZBTB11	-0.213444	-1.41217	0.302586	1
DDX24	-0.383033	-1.4126	0.352716	1
KSR1	-0.142235	-1.41347	0.263507	1
PTPN4	-0.273449	-1.41507	0.227708	1
CD84	-0.303984	-1.41551	0.321813	1
MSH6	-0.101732	-1.41551	0.220978	1
HSPBP1	-0.101732	-1.41551	0.220978	1
HMGXB4	-0.126558	-1.41556	0.299661	1
TJP2	-0.17407	-1.4169	0.281705	1
COL4A3BP	-0.36035	-1.41709	0.341098	1
MAST4	-0.244549	-1.41712	0.253869	1
PHKB	-0.290918	-1.41818	0.214477	1
DYRK1A	-0.337125	-1.41864	0.261925	1
FMR1	-0.202423	-1.41918	0.193565	1
MRPL1	-0.143319	-1.41946	0.179674	1
PSPC1	-0.224578	-1.41982	0.177482	1
PITPNM2	-0.179036	-1.41987	0.247129	1
CCZ1	-0.1941	-1.4199	0.191818	1
WDR44	-0.250957	-1.42005	0.311274	1
FRMD8	-0.15552	-1.42019	0.306114	1
TXNRD1	-0.216784	-1.42049	0.269628	1
USP10	-0.12167	-1.42124	0.2739	1
ANAPC2	-0.162263	-1.42159	0.221723	1
EPM2AIP1	-0.138254	-1.42172	0.248188	1
ZC3H13	-0.290594	-1.42596	0.295936	1
DAP3	-0.192221	-1.43041	0.208303	1
WRN	-0.261068	-1.43153	0.30502	1
GSK3B	-0.333226	-1.4319	0.245245	1
TOMM7	-0.521875	-1.43195	0.180842	1
LRRC8D	-0.310958	-1.43282	0.27509	1
SETD2	-0.241357	-1.43288	0.303771	1
DDX3X	-0.216102	-1.43293	0.28601	1
DNM2	-0.290708	-1.43411	0.285364	1
CYLD	-0.438794	-1.43414	0.331788	1
BC004004	-0.184585	-1.43747	0.297289	1
CCDC92	-0.129905	-1.43749	0.230039	1
MEF2B	-0.102157	-1.43815	0.217375	1
SDAD1	-0.110048	-1.43868	0.219453	1
CINP	-0.110048	-1.43868	0.219453	1
MAP4K1	-0.20205	-1.43935	0.259571	1
ZFP280D	-0.24631	-1.43973	0.316089	1
TMBIM1	-0.113942	-1.44125	0.276219	1
DDX54	-0.22176	-1.44264	0.298973	1
ARPP19	-0.432247	-1.44319	0.177565	1
HELZ	-0.251761	-1.44326	0.258887	1
SKIV2L	-0.119824	-1.44326	0.210646	1
LSM3	-0.17432	-1.44446	0.279701	1
RAB10	-0.46453	-1.44487	0.305972	1
PPP2R1A	-0.221142	-1.4454	0.176606	1
ARHGDIA	-0.344974	-1.44865	0.33755	1
GM4070	-0.226604	-1.45043	0.242729	1
UBE2D3	-0.438033	-1.45057	0.317146	1
PDE11A	-0.0892936	-1.45194	0.183434	1
ZNHIT3	-0.0892936	-1.45194	0.183434	1
ZFP574	-0.0892936	-1.45194	0.183434	1
HS6ST1	-0.0892936	-1.45194	0.183434	1
GM20536	-0.0892936	-1.45194	0.183434	1
SAMD10	-0.0892936	-1.45194	0.183434	1
ST8SIA4	-0.484242	-1.45306	0.189898	1
KANSL3	-0.183851	-1.45333	0.252328	1
SNX25	-0.236123	-1.45486	0.241765	1
UBE2W	-0.151275	-1.45521	0.273932	1
DLGAP4	-0.172241	-1.45543	0.283621	1
MCUB	-0.122227	-1.4585	0.22996	1
CDC16	-0.122227	-1.4585	0.22996	1
IRF2	-0.474185	-1.45994	0.216405	1
ARMC7	-0.132832	-1.46052	0.282303	1
CCNK	-0.152547	-1.46265	0.198766	1
PMM2	-0.128088	-1.4635	0.262404	1
UFD1	-0.242175	-1.46388	0.288561	1
GM30054	-0.201427	-1.46392	0.218968	1
NLK	-0.268362	-1.46492	0.198747	1
4932438A13RIK	-0.378592	-1.46641	0.267548	1
TNF	-0.316347	-1.46688	0.179313	1
TMCO4	-0.136913	-1.46838	0.191423	1
GRAMD1B	-0.442315	-1.4691	0.22335	1
TRP53BP1	-0.18899	-1.47079	0.251036	1
PPM1A	-0.188318	-1.47253	0.231096	1
SCYL2	-0.252789	-1.47271	0.270952	1
RALGPS1	-0.108839	-1.47304	0.223084	1
DAG1	-0.108839	-1.47304	0.223084	1
DYRK2	-0.133976	-1.47473	0.217531	1
IL18R1	-0.521697	-1.47576	0.225834	1
THYN1	-0.15587	-1.47628	0.208072	1
TCN2	-0.0962921	-1.47694	0.187813	1
MPV17	-0.0962921	-1.47694	0.187813	1
PTPN23	-0.0962921	-1.47694	0.187813	1
HSP90AA1	-0.969121	-1.47705	0.25687	1
4833403J16RIK	-0.116903	-1.47829	0.213274	1
RPL5	-2.00989	-1.48051	0.296576	1
CHN2	-0.152067	-1.48402	0.191064	1
GPATCH8	-0.417627	-1.48416	0.312869	1
B4GALNT4	-0.0816005	-1.4843	0.201647	1
ADO	-0.0816005	-1.4843	0.201647	1
MCAT	-0.0816005	-1.4843	0.201647	1
TAMM41	-0.0816005	-1.4843	0.201647	1
PEX1	-0.0816005	-1.4843	0.201647	1
TOLLIP	-0.0816005	-1.4843	0.201647	1
DHX34	-0.0816005	-1.4843	0.201647	1
NAE1	-0.155443	-1.4848	0.230666	1
HTT	-0.204639	-1.48705	0.257228	1
DRG1	-0.213554	-1.48734	0.282589	1
RPA1	-0.205271	-1.48747	0.28899	1
FAM118A	-0.150008	-1.49016	0.211186	1
FBXO3	-0.172899	-1.49239	0.203858	1
SPATA6	-0.251945	-1.49246	0.255918	1
SDE2	-0.182368	-1.49252	0.280358	1
TAF1	-0.228712	-1.49296	0.202854	1
ABCA3	-0.163299	-1.493	0.244648	1
WASHC2	-0.164431	-1.4946	0.249942	1
CTSE	-0.188613	-1.49657	0.24706	1
SEC16A	-0.148627	-1.49682	0.244163	1
TNKS2	-0.371328	-1.49701	0.237571	1
UVRAG	-0.228576	-1.49769	0.268833	1
MT-ND4L	-0.30208	-1.49821	0.29212	1
BAG5	-0.128572	-1.49924	0.217055	1
ABHD12	-0.1814	-1.50075	0.190337	1
IDE	-0.265623	-1.50196	0.203927	1
SAMSN1	-1.42975	-1.50222	0.248133	1
ZFP146	-0.10298	-1.50263	0.186116	1
GAPVD1	-0.279712	-1.50354	0.258711	1
IFFO2	-0.134444	-1.50637	0.249563	1
VPS16	-0.139079	-1.50645	0.264877	1
CEP350	-0.318489	-1.50672	0.273326	1
ST7	-0.1946	-1.50748	0.192958	1
RSF1OS1	-0.0948806	-1.50812	0.225596	1
FGFR1OP	-0.115365	-1.5085	0.222626	1
TDP2	-0.115365	-1.5085	0.222626	1
IL31RA	-0.310772	-1.5085	0.292899	1
PRRC1	-0.158855	-1.50966	0.188634	1
LARP1	-0.302854	-1.50973	0.267052	1
SPTSSA	-0.234127	-1.51024	0.282979	1
CMIP	-0.811697	-1.51039	0.224095	1
RBM27	-0.30911	-1.5133	0.2616	1
RPS28	-3.25209	-1.51388	0.218561	1
GRAMD4	-0.129411	-1.51464	0.216738	1
RBM26	-0.278398	-1.51519	0.20878	1
NSUN6	-0.123528	-1.51669	0.204749	1
ZFP407	-0.327955	-1.51789	0.202717	1
HNRNPH2	-0.189531	-1.51797	0.221454	1
LRRC47	-0.140336	-1.51904	0.209529	1
TFRC	-0.246398	-1.52342	0.209141	1
RUFY2	-0.126542	-1.52354	0.251318	1
ACBD3	-0.240925	-1.52377	0.208689	1
CHP1	-0.278502	-1.52416	0.231558	1
UBAP2L	-0.311543	-1.52697	0.227903	1
R3HCC1L	-0.21366	-1.52908	0.177228	1
RPS25	-2.00923	-1.52961	0.279477	1
TPCN1	-0.109501	-1.53056	0.181226	1
PLCXD2	-0.293689	-1.53367	0.227637	1
TYK2	-0.181914	-1.53459	0.22761	1
TRRAP	-0.182516	-1.54205	0.258343	1
CISD2	-0.347507	-1.54383	0.271998	1
CLEC2D	-0.759386	-1.54482	0.252012	1
ATG16L2	-0.186282	-1.54495	0.228222	1
SENP5	-0.158855	-1.5454	0.188465	1
PLAGL2	-0.153335	-1.54652	0.241068	1
SEC14L1	-0.17432	-1.54875	0.190658	1
GPATCH2	-0.208577	-1.54987	0.247518	1
STK10	-0.43313	-1.54987	0.251562	1
CEP152	-0.130018	-1.55515	0.195069	1
PRPF6	-0.202876	-1.55526	0.250427	1
MYO1C	-0.107687	-1.55663	0.223699	1
SLC37A3	-0.210516	-1.5595	0.214886	1
SMARCAD1	-0.221377	-1.56002	0.232113	1
CASP8AP2	-0.246184	-1.56163	0.250631	1
SNX18	-0.365256	-1.56228	0.277355	1
PIGT	-0.150569	-1.56252	0.206563	1
ABCA7	-0.1634	-1.56525	0.205236	1
C330007P06RIK	-0.177512	-1.56595	0.204382	1
GALNT12	-0.144115	-1.56686	0.188892	1
MYO3B	-0.586958	-1.567	0.196558	1
VIRMA	-0.263851	-1.56735	0.193973	1
TMX3	-0.268072	-1.56836	0.222256	1
TNFRSF1B	-0.620581	-1.56909	0.247217	1
KATNA1	-0.221454	-1.57284	0.244862	1
RPS27RT	-0.178756	-1.57459	0.182658	1
2900097C17RIK	-0.188402	-1.57574	0.232859	1
CHD9	-0.252256	-1.57715	0.246542	1
CCDC50	-0.186065	-1.57778	0.227699	1
NEK7	-0.354839	-1.57887	0.249527	1
ME2	-0.20418	-1.58289	0.185551	1
UBE3A	-0.336353	-1.58481	0.212993	1
EIF4G1	-0.260968	-1.58599	0.250041	1
TAF3	-0.207065	-1.58656	0.217165	1
CCDC47	-0.229396	-1.58713	0.238999	1
D430042O09RIK	-0.172462	-1.58759	0.180711	1
CHD8	-0.236853	-1.5881	0.206068	1
PIK3R5	-0.191178	-1.58834	0.202244	1
ZFP281	-0.192409	-1.58978	0.225817	1
NR1D2	-0.14866	-1.59012	0.198041	1
ZYG11B	-0.254071	-1.59272	0.236788	1
U2SURP	-0.325484	-1.59534	0.232747	1
CHMP4B	-0.478839	-1.59838	0.21731	1
EXOC6B	-0.301941	-1.59851	0.222714	1
LCP2	-0.584767	-1.6012	0.21802	1
RPS6KA3	-0.36479	-1.60296	0.223904	1
RBM7	-0.186143	-1.604	0.17738	1
SYNCRIP	-0.383599	-1.60815	0.224999	1
HMGB1	-0.892887	-1.60844	0.265378	1
RB1	-0.308466	-1.61044	0.189801	1
ACSL4	-0.3589	-1.6144	0.217887	1
IIGP1	-0.913857	-1.61666	0.215277	1
ZDHHC17	-0.221377	-1.61732	0.20059	1
KDM4C	-0.280121	-1.61902	0.199862	1
SLC25A12	-0.22176	-1.62177	0.197874	1
TSPAN32	-0.362887	-1.62189	0.240969	1
PPP1R7	-0.19015	-1.62794	0.194057	1
RANBP10	-0.250687	-1.6287	0.18891	1
CUL5	-0.217056	-1.6293	0.194907	1
EIF4G3	-0.434883	-1.63028	0.216657	1
ATP9B	-0.382137	-1.63195	0.193096	1
TRIM44	-0.315741	-1.63399	0.216414	1
BTBD7	-0.270165	-1.63671	0.214227	1
OGA	-0.39113	-1.63866	0.231274	1
AFG3L2	-0.242148	-1.64056	0.228398	1
NFKB1	-1.15918	-1.64139	0.193852	1
SATB1	-1.07397	-1.64389	0.195705	1
NPTN	-0.309402	-1.64529	0.217914	1
HIF1A	-1.15456	-1.64577	0.249433	1
UBE3C	-0.286741	-1.65208	0.182554	1
IER5	-0.335378	-1.65493	0.19644	1
A930024E05RIK	-0.162846	-1.66484	0.181541	1
UBE2H	-0.557808	-1.66561	0.203823	1
DYNC1I2	-0.317589	-1.67141	0.225524	1
NXPE3	-0.297203	-1.67353	0.196971	1
DIDO1	-0.209053	-1.67422	0.200718	1
TRIP11	-0.341489	-1.67588	0.191344	1
SMC4	-0.580407	-1.68011	0.215279	1
TRA2B	-0.41304	-1.68219	0.225153	1
CLCN5	-0.332306	-1.68505	0.193601	1
NRIP1	-1.38562	-1.68508	0.21894	1
ARHGAP30	-0.443551	-1.68976	0.220312	1
MED1	-0.227513	-1.6935	0.188962	1
SYNJ1	-0.22743	-1.69685	0.183994	1
ADCY7	-0.334257	-1.70716	0.198957	1
SKAP1	-1.85475	-1.71441	0.177683	1
DPP8	-0.219139	-1.71467	0.181352	1
INO80D	-0.370649	-1.71654	0.177796	1
PTBP3	-0.555421	-1.72067	0.213349	1
SLC12A6	-0.448749	-1.72155	0.187911	1
MRTFA	-0.38134	-1.73104	0.206482	1
PPP4C	-0.298241	-1.73652	0.185472	1
RPL23A	-2.02915	-1.73677	0.220365	1
TRIP12	-0.446103	-1.77614	0.192465	1
ASXL1	-0.562091	-1.77622	0.191721	1
RPS29	-5.76798	-1.77661	0.208841	1
TANK	-0.915347	-1.77875	0.192924	1
PIK3CA	-0.375558	-1.78845	0.176704	1
ETS1	-1.53477	-1.78967	0.183285	1
TUT7	-0.386233	-1.79137	0.179631	1
MT-ND4	-1.56174	-1.82465	0.186662	1
0610009E02RIK	#NUM!	#NUM!	0.568952	1
0610012D04RIK	#NUM!	#NUM!	1	1
0610038B21RIK	#NUM!	#NUM!	0.495854	1
0610039K10RIK	#NUM!	#NUM!	0.568952	1
0610040B10RIK	#NUM!	#NUM!	0.495854	1
0610040F04RIK	#NUM!	#NUM!	0.362803	1
0610040J01RIK	#NUM!	#NUM!	1	1
1010001B22RIK	#NUM!	#NUM!	1	1
1010001N08RIK	#NUM!	#NUM!	1	1
1100001I12RIK	#NUM!	#NUM!	1	1
1110002J07RIK	#NUM!	#NUM!	1	1
1110013H19RIK	#NUM!	#NUM!	1	1
1110017D15RIK	#NUM!	#NUM!	1	1
1110028F11RIK	#NUM!	#NUM!	1	1
1110028F18RIK	#NUM!	#NUM!	1	1
1110035H17RIK	#NUM!	#NUM!	0.240155	1
1190001M18RIK	#NUM!	#NUM!	1	1
1200007C13RIK	#NUM!	#NUM!	1	1
1300014J16RIK	#NUM!	#NUM!	1	1
1300017J02RIK	#NUM!	#NUM!	0.362803	1
1500002C15RIK	#NUM!	#NUM!	1	1
1500002F19RIK	#NUM!	#NUM!	1	1
1500015L24RIK	#NUM!	#NUM!	1	1
1500026H17RIK	#NUM!	#NUM!	0.568952	1
1500032F14RIK	#NUM!	#NUM!	1	1
1500035N22RIK	#NUM!	#NUM!	1	1
1600014C23RIK	#NUM!	#NUM!	1	1
1600022D10RIK	#NUM!	#NUM!	1	1
1700001C02RIK	#NUM!	#NUM!	1	1
1700001D01RIK	#NUM!	#NUM!	1	1
1700001G11RIK	#NUM!	#NUM!	1	1
1700001K19RIK	#NUM!	#NUM!	1	1
1700001K23RIK	#NUM!	#NUM!	0.495854	1
1700001L05RIK	#NUM!	#NUM!	1	1
1700001O22RIK	#NUM!	#NUM!	0.495854	1
1700001P01RIK	#NUM!	#NUM!	1	1
1700003D09RIK	#NUM!	#NUM!	1	1
1700003E16RIK	#NUM!	#NUM!	1	1
1700003F12RIK	#NUM!	#NUM!	1	1
1700003G18RIK	#NUM!	#NUM!	1	1
1700003I16RIK	#NUM!	#NUM!	1	1
1700003M07RIK	#NUM!	#NUM!	1	1
1700006J14RIK	#NUM!	#NUM!	1	1
1700007J10RIK	#NUM!	#NUM!	1	1
1700007K13RIK	#NUM!	#NUM!	1	1
1700008J07RIK	#NUM!	#NUM!	1	1
1700009J07RIK	#NUM!	#NUM!	1	1
1700010K24RIK	#NUM!	#NUM!	0.362803	1
1700011B04RIK	#NUM!	#NUM!	1	1
1700011D18RIK	#NUM!	#NUM!	1	1
1700011L22RIK	#NUM!	#NUM!	1	1
1700012B07RIK	#NUM!	#NUM!	0.568952	1
1700012B09RIK	#NUM!	#NUM!	1	1
1700012D14RIK	#NUM!	#NUM!	0.495854	1
1700012I11RIK	#NUM!	#NUM!	1	1
1700013F07RIK	#NUM!	#NUM!	1	1
1700013H16RIK	#NUM!	#NUM!	1	1
1700015C15RIK	#NUM!	#NUM!	1	1
1700016C15RIK	#NUM!	#NUM!	1	1
1700016F12RIK	#NUM!	#NUM!	1	1
1700016G22RIK	#NUM!	#NUM!	1	1
1700016J18RIK	#NUM!	#NUM!	1	1
1700016K05RIK	#NUM!	#NUM!	1	1
1700016K19RIK	#NUM!	#NUM!	1	1
1700016L21RIK	#NUM!	#NUM!	1	1
1700016P03RIK	#NUM!	#NUM!	1	1
1700017D01RIK	#NUM!	#NUM!	1	1
1700017G19RIK	#NUM!	#NUM!	1	1
1700018A04RIK	#NUM!	#NUM!	1	1
1700018A23RIK	#NUM!	#NUM!	1	1
1700018L02RIK	#NUM!	#NUM!	0.568952	1
1700019A02RIK	#NUM!	#NUM!	0.568952	1
1700019J19RIK	#NUM!	#NUM!	0.568952	1
1700020D05RIK	#NUM!	#NUM!	1	1
1700020G17RIK	#NUM!	#NUM!	1	1
1700020N01RIK	#NUM!	#NUM!	1	1
1700022A22RIK	#NUM!	#NUM!	1	1
1700022H01RIK	#NUM!	#NUM!	1	1
1700022I11RIK	#NUM!	#NUM!	0.568952	1
1700022N22RIK	#NUM!	#NUM!	0.568952	1
1700023F02RIK	#NUM!	#NUM!	1	1
1700023F06RIK	#NUM!	#NUM!	1	1
1700023H06RIK	#NUM!	#NUM!	1	1
1700024I08RIK	#NUM!	#NUM!	1	1
1700025F22RIK	#NUM!	#NUM!	1	1
1700025G04RIK	#NUM!	#NUM!	0.495854	1
1700025N21RIK	#NUM!	#NUM!	1	1
1700025N23RIK	#NUM!	#NUM!	1	1
1700026D11RIK	#NUM!	#NUM!	1	1
1700026N04RIK	#NUM!	#NUM!	1	1
1700027A07RIK	#NUM!	#NUM!	1	1
1700027F09RIK	#NUM!	#NUM!	1	1
1700027I24RIK	#NUM!	#NUM!	1	1
1700027J07RIK	#NUM!	#NUM!	0.568952	1
1700028I16RIK	#NUM!	#NUM!	1	1
1700028J19RIK	#NUM!	#NUM!	0.495854	1
1700028K03RIK	#NUM!	#NUM!	1	1
1700028N14RIK	#NUM!	#NUM!	0.568952	1
1700029H14RIK	#NUM!	#NUM!	1	1
1700029I15RIK	#NUM!	#NUM!	1	1
1700029J03RIK	#NUM!	#NUM!	1	1
1700029J07RIK	#NUM!	#NUM!	0.568952	1
1700029N11RIK	#NUM!	#NUM!	1	1
1700030C12RIK	#NUM!	#NUM!	1	1
1700030E10RIK	#NUM!	#NUM!	1	1
1700030F04RIK	#NUM!	#NUM!	1	1
1700030J22RIK	#NUM!	#NUM!	1	1
1700030K09RIK	#NUM!	#NUM!	0.495854	1
1700030N03RIK	#NUM!	#NUM!	1	1
1700031P21RIK	#NUM!	#NUM!	1	1
1700034H15RIK	#NUM!	#NUM!	1	1
1700034I23RIK	#NUM!	#NUM!	1	1
1700034P13RIK	#NUM!	#NUM!	1	1
1700037F03RIK	#NUM!	#NUM!	1	1
1700039M10RIK	#NUM!	#NUM!	0.568952	1
1700040D17RIK	#NUM!	#NUM!	0.568952	1
1700040L08RIK	#NUM!	#NUM!	1	1
1700041G16RIK	#NUM!	#NUM!	0.362803	1
1700041I07RIK	#NUM!	#NUM!	1	1
1700042O10RIK	#NUM!	#NUM!	1	1
1700045H11RIK	#NUM!	#NUM!	1	1
1700047F07RIK	#NUM!	#NUM!	1	1
1700047G03RIK	#NUM!	#NUM!	1	1
1700047I17RIK2	#NUM!	#NUM!	1	1
1700047K16RIK	#NUM!	#NUM!	1	1
1700047M11RIK	#NUM!	#NUM!	1	1
1700048M11RIK	#NUM!	#NUM!	1	1
1700052K11RIK	#NUM!	#NUM!	0.495854	1
1700054M17RIK	#NUM!	#NUM!	1	1
1700055D18RIK	#NUM!	#NUM!	0.568952	1
1700056N10RIK	#NUM!	#NUM!	0.568952	1
1700057H15RIK	#NUM!	#NUM!	1	1
1700057H21RIK	#NUM!	#NUM!	1	1
1700058P15RIK	#NUM!	#NUM!	1	1
1700061E18RIK	#NUM!	#NUM!	1	1
1700063D05RIK	#NUM!	#NUM!	0.568952	1
1700063J08RIK	#NUM!	#NUM!	0.362803	1
1700064H15RIK	#NUM!	#NUM!	1	1
1700064M15RIK	#NUM!	#NUM!	0.568952	1
1700065D16RIK	#NUM!	#NUM!	0.568952	1
1700066B17RIK	#NUM!	#NUM!	1	1
1700067K01RIK	#NUM!	#NUM!	1	1
1700071M16RIK	#NUM!	#NUM!	1	1
1700081N11RIK	#NUM!	#NUM!	1	1
1700082M22RIK	#NUM!	#NUM!	1	1
1700084E18RIK	#NUM!	#NUM!	1	1
1700084F23RIK	#NUM!	#NUM!	1	1
1700085D07RIK	#NUM!	#NUM!	1	1
1700086O06RIK	#NUM!	#NUM!	0.568952	1
1700086P04RIK	#NUM!	#NUM!	1	1
1700087I21RIK	#NUM!	#NUM!	1	1
1700088E04RIK	#NUM!	#NUM!	1	1
1700092C17RIK	#NUM!	#NUM!	1	1
1700092M07RIK	#NUM!	#NUM!	1	1
1700093J21RIK	#NUM!	#NUM!	0.568952	1
1700093K21RIK	#NUM!	#NUM!	1	1
1700094D03RIK	#NUM!	#NUM!	1	1
1700094M23RIK	#NUM!	#NUM!	1	1
1700095J07RIK	#NUM!	#NUM!	1	1
1700099I09RIK	#NUM!	#NUM!	1	1
1700101I11RIK	#NUM!	#NUM!	1	1
1700102H20RIK	#NUM!	#NUM!	1	1
1700102P08RIK	#NUM!	#NUM!	1	1
1700104B16RIK	#NUM!	#NUM!	1	1
1700108F19RIK	#NUM!	#NUM!	1	1
1700108J01RIK	#NUM!	#NUM!	1	1
1700109G14RIK	#NUM!	#NUM!	1	1
1700109K24RIK	#NUM!	#NUM!	1	1
1700110C19RIK	#NUM!	#NUM!	1	1
1700110K17RIK	#NUM!	#NUM!	1	1
1700111E14RIK	#NUM!	#NUM!	1	1
1700111N16RIK	#NUM!	#NUM!	1	1
1700112D23RIK	#NUM!	#NUM!	1	1
1700112H15RIK	#NUM!	#NUM!	1	1
1700112J05RIK	#NUM!	#NUM!	1	1
1700112J16RIK	#NUM!	#NUM!	1	1
1700112M02RIK	#NUM!	#NUM!	1	1
1700113H08RIK	#NUM!	#NUM!	1	1
1700120B22RIK	#NUM!	#NUM!	1	1
1700120G11RIK	#NUM!	#NUM!	1	1
1700122E12RIK	#NUM!	#NUM!	0.568952	1
1700123J17RIK	#NUM!	#NUM!	1	1
1700123M08RIK	#NUM!	#NUM!	1	1
1700123O12RIK	#NUM!	#NUM!	1	1
1700124L16RIK	#NUM!	#NUM!	1	1
1700125H20RIK	#NUM!	#NUM!	1	1
1700126H18RIK	#NUM!	#NUM!	1	1
1810007D17RIK	#NUM!	#NUM!	1	1
1810010H24RIK	#NUM!	#NUM!	1	1
1810012K08RIK	#NUM!	#NUM!	1	1
1810012K16RIK	#NUM!	#NUM!	1	1
1810019D21RIK	#NUM!	#NUM!	1	1
1810019N24RIK	#NUM!	#NUM!	1	1
1810020O05RIK	#NUM!	#NUM!	1	1
1810021B22RIK	#NUM!	#NUM!	0.568952	1
1810046K07RIK	#NUM!	#NUM!	1	1
1810049J17RIK	#NUM!	#NUM!	1	1
1810059C17RIK	#NUM!	#NUM!	1	1
1810059H22RIK	#NUM!	#NUM!	1	1
1810062G17RIK	#NUM!	#NUM!	1	1
1810064F22RIK	#NUM!	#NUM!	1	1
1810065E05RIK	#NUM!	#NUM!	1	1
2010001K21RIK	#NUM!	#NUM!	1	1
2010007H06RIK	#NUM!	#NUM!	1	1
2010009K17RIK	#NUM!	#NUM!	1	1
2010013B24RIK	#NUM!	#NUM!	1	1
2010103J01RIK	#NUM!	#NUM!	1	1
2010106G04RIK	#NUM!	#NUM!	1	1
2010110E17RIK	#NUM!	#NUM!	1	1
2010110G14RIK	#NUM!	#NUM!	0.568952	1
2010110K18RIK	#NUM!	#NUM!	1	1
2010300C02RIK	#NUM!	#NUM!	0.495854	1
2010308F09RIK	#NUM!	#NUM!	0.362803	1
2010309G21RIK	#NUM!	#NUM!	1	1
2010310C07RIK	#NUM!	#NUM!	1	1
2010320O07RIK	#NUM!	#NUM!	1	1
2200002J24RIK	#NUM!	#NUM!	1	1
2210010C04RIK	#NUM!	#NUM!	1	1
2210406O10RIK	#NUM!	#NUM!	1	1
2210411M09RIK	#NUM!	#NUM!	1	1
2210414B05RIK	#NUM!	#NUM!	1	1
2310008N11RIK	#NUM!	#NUM!	1	1
2310014F06RIK	#NUM!	#NUM!	1	1
2310016D23RIK	#NUM!	#NUM!	0.240155	1
2310026I22RIK	#NUM!	#NUM!	0.495854	1
2310030G06RIK	#NUM!	#NUM!	1	1
2310034G01RIK	#NUM!	#NUM!	1	1
2310039L15RIK	#NUM!	#NUM!	1	1
2310040G24RIK	#NUM!	#NUM!	1	1
2310043L19RIK	#NUM!	#NUM!	1	1
2310043O21RIK	#NUM!	#NUM!	1	1
2310044K18RIK	#NUM!	#NUM!	1	1
2310047D07RIK	#NUM!	#NUM!	1	1
2310058D17RIK	#NUM!	#NUM!	0.362803	1
2310067P03RIK	#NUM!	#NUM!	1	1
2310068J16RIK	#NUM!	#NUM!	1	1
2310069B03RIK	#NUM!	#NUM!	1	1
2310074N15RIK	#NUM!	#NUM!	1	1
2310081O03RIK	#NUM!	#NUM!	1	1
2410003L11RIK	#NUM!	#NUM!	1	1
2410004P03RIK	#NUM!	#NUM!	1	1
2410018L13RIK	#NUM!	#NUM!	1	1
2410080I02RIK	#NUM!	#NUM!	1	1
2410152P15RIK	#NUM!	#NUM!	1	1
2510017J16RIK	#NUM!	#NUM!	0.568952	1
2510046G10RIK	#NUM!	#NUM!	0.240155	1
2600002D14RIK	#NUM!	#NUM!	1	1
2600006K01RIK	#NUM!	#NUM!	1	1
2600014E21RIK	#NUM!	#NUM!	1	1
2610035F20RIK	#NUM!	#NUM!	1	1
2610203C22RIK	#NUM!	#NUM!	1	1
2610204G07RIK	#NUM!	#NUM!	0.362803	1
2610206C17RIK	#NUM!	#NUM!	1	1
2610300M13RIK	#NUM!	#NUM!	1	1
2610306M01RIK	#NUM!	#NUM!	0.495854	1
2610307P16RIK	#NUM!	#NUM!	1	1
2610318N02RIK	#NUM!	#NUM!	0.495854	1
2610507I01RIK	#NUM!	#NUM!	0.362803	1
2610528A11RIK	#NUM!	#NUM!	1	1
2700033N17RIK	#NUM!	#NUM!	1	1
2700046G09RIK	#NUM!	#NUM!	1	1
2700054A10RIK	#NUM!	#NUM!	1	1
2700069I18RIK	#NUM!	#NUM!	1	1
2700081O15RIK	#NUM!	#NUM!	1	1
2810021J22RIK	#NUM!	#NUM!	0.495854	1
2810029C07RIK	#NUM!	#NUM!	0.568952	1
2810030D12RIK	#NUM!	#NUM!	1	1
2810032G03RIK	#NUM!	#NUM!	1	1
2810403G07RIK	#NUM!	#NUM!	1	1
2810404M03RIK	#NUM!	#NUM!	1	1
2810407A14RIK	#NUM!	#NUM!	1	1
2810408A11RIK	#NUM!	#NUM!	1	1
2810408I11RIK	#NUM!	#NUM!	1	1
2810410L24RIK	#NUM!	#NUM!	1	1
2810414N06RIK	#NUM!	#NUM!	0.568952	1
2810429I04RIK	#NUM!	#NUM!	0.495854	1
2810455O05RIK	#NUM!	#NUM!	0.568952	1
2810457G06RIK	#NUM!	#NUM!	1	1
2810459M11RIK	#NUM!	#NUM!	1	1
2810468N07RIK	#NUM!	#NUM!	1	1
2900009J06RIK	#NUM!	#NUM!	1	1
2900042K21RIK	#NUM!	#NUM!	1	1
2900045O20RIK	#NUM!	#NUM!	1	1
2900052L18RIK	#NUM!	#NUM!	1	1
2900079G21RIK	#NUM!	#NUM!	1	1
2900089D17RIK	#NUM!	#NUM!	1	1
2900092C05RIK	#NUM!	#NUM!	1	1
3010001F23RIK	#NUM!	#NUM!	1	1
3010003L21RIK	#NUM!	#NUM!	0.240155	1
3110001I22RIK	#NUM!	#NUM!	1	1
3110006O06RIK	#NUM!	#NUM!	1	1
3110015C05RIK	#NUM!	#NUM!	1	1
3110021N24RIK	#NUM!	#NUM!	1	1
3110045C21RIK	#NUM!	#NUM!	1	1
3110070M22RIK	#NUM!	#NUM!	1	1
3110083C13RIK	#NUM!	#NUM!	1	1
3200001D21RIK	#NUM!	#NUM!	1	1
3222401L13RIK	#NUM!	#NUM!	1	1
3632454L22RIK	#NUM!	#NUM!	1	1
3830403N18RIK	#NUM!	#NUM!	1	1
3830408C21RIK	#NUM!	#NUM!	1	1
3930402G23RIK	#NUM!	#NUM!	1	1
4430402I18RIK	#NUM!	#NUM!	1	1
4631405J19RIK	#NUM!	#NUM!	1	1
4632411P08RIK	#NUM!	#NUM!	1	1
4632428C04RIK	#NUM!	#NUM!	1	1
4731419I09RIK	#NUM!	#NUM!	1	1
4732414G09RIK	#NUM!	#NUM!	1	1
4732419C18RIK	#NUM!	#NUM!	1	1
4732465J04RIK	#NUM!	#NUM!	0.495854	1
4732471J01RIK	#NUM!	#NUM!	1	1
4732487G21RIK	#NUM!	#NUM!	1	1
4732490B19RIK	#NUM!	#NUM!	1	1
4732496C06RIK	#NUM!	#NUM!	1	1
4833411C07RIK	#NUM!	#NUM!	1	1
4833412C05RIK	#NUM!	#NUM!	1	1
4833413G10RIK	#NUM!	#NUM!	1	1
4833415N18RIK	#NUM!	#NUM!	1	1
4833422C13RIK	#NUM!	#NUM!	0.495854	1
4833427F10RIK	#NUM!	#NUM!	1	1
4833445I07RIK	#NUM!	#NUM!	1	1
4921504A21RIK	#NUM!	#NUM!	1	1
4921504E06RIK	#NUM!	#NUM!	1	1
4921507G05RIK	#NUM!	#NUM!	1	1
4921507P07RIK	#NUM!	#NUM!	1	1
4921509O07RIK	#NUM!	#NUM!	1	1
4921511I17RIK	#NUM!	#NUM!	1	1
4921514A10RIK	#NUM!	#NUM!	1	1
4921516A02RIK	#NUM!	#NUM!	1	1
4921517D16RIK	#NUM!	#NUM!	1	1
4921523L03RIK	#NUM!	#NUM!	1	1
4921528I07RIK	#NUM!	#NUM!	1	1
4921529L05RIK	#NUM!	#NUM!	1	1
4921539E11RIK	#NUM!	#NUM!	1	1
4922502D21RIK	#NUM!	#NUM!	1	1
4930401C15RIK	#NUM!	#NUM!	1	1
4930402F06RIK	#NUM!	#NUM!	1	1
4930403P22RIK	#NUM!	#NUM!	1	1
4930404A12RIK	#NUM!	#NUM!	1	1
4930404I05RIK	#NUM!	#NUM!	1	1
4930405A10RIK	#NUM!	#NUM!	1	1
4930405A21RIK	#NUM!	#NUM!	0.568952	1
4930405O22RIK	#NUM!	#NUM!	1	1
4930406D18RIK	#NUM!	#NUM!	1	1
4930408O17RIK	#NUM!	#NUM!	1	1
4930412B13RIK	#NUM!	#NUM!	1	1
4930412C18RIK	#NUM!	#NUM!	1	1
4930412L05RIK	#NUM!	#NUM!	1	1
4930412M03RIK	#NUM!	#NUM!	1	1
4930414F18RIK	#NUM!	#NUM!	1	1
4930415O20RIK	#NUM!	#NUM!	1	1
4930417H01RIK	#NUM!	#NUM!	1	1
4930423D22RIK	#NUM!	#NUM!	1	1
4930426D05RIK	#NUM!	#NUM!	1	1
4930426I24RIK	#NUM!	#NUM!	1	1
4930426L09RIK	#NUM!	#NUM!	1	1
4930428N03RIK	#NUM!	#NUM!	0.568952	1
4930428O21RIK	#NUM!	#NUM!	1	1
4930429F24RIK	#NUM!	#NUM!	0.362803	1
4930430E12RIK	#NUM!	#NUM!	1	1
4930430F08RIK	#NUM!	#NUM!	0.568952	1
4930431F10RIK	#NUM!	#NUM!	1	1
4930431P22RIK	#NUM!	#NUM!	1	1
4930432B10RIK	#NUM!	#NUM!	1	1
4930432J09RIK	#NUM!	#NUM!	1	1
4930432K21RIK	#NUM!	#NUM!	1	1
4930435M08RIK	#NUM!	#NUM!	1	1
4930439A04RIK	#NUM!	#NUM!	1	1
4930439D14RIK	#NUM!	#NUM!	1	1
4930440I19RIK	#NUM!	#NUM!	1	1
4930441J16RIK	#NUM!	#NUM!	1	1
4930444P10RIK	#NUM!	#NUM!	1	1
4930445E18RIK	#NUM!	#NUM!	1	1
4930445N18RIK	#NUM!	#NUM!	1	1
4930447A16RIK	#NUM!	#NUM!	1	1
4930447F24RIK	#NUM!	#NUM!	1	1
4930447J18RIK	#NUM!	#NUM!	1	1
4930447K03RIK	#NUM!	#NUM!	1	1
4930447M23RIK	#NUM!	#NUM!	1	1
4930447N08RIK	#NUM!	#NUM!	1	1
4930448A20RIK	#NUM!	#NUM!	1	1
4930452B06RIK	#NUM!	#NUM!	1	1
4930453C13RIK	#NUM!	#NUM!	0.362803	1
4930455G09RIK	#NUM!	#NUM!	1	1
4930455J16RIK	#NUM!	#NUM!	1	1
4930458B22RIK	#NUM!	#NUM!	1	1
4930458D05RIK	#NUM!	#NUM!	1	1
4930459C07RIK	#NUM!	#NUM!	1	1
4930467D21RIK	#NUM!	#NUM!	1	1
4930470G03RIK	#NUM!	#NUM!	0.240155	1
4930471E19RIK	#NUM!	#NUM!	1	1
4930471L23RIK	#NUM!	#NUM!	1	1
4930473H19RIK	#NUM!	#NUM!	1	1
4930477G07RIK	#NUM!	#NUM!	1	1
4930478M13RIK	#NUM!	#NUM!	0.568952	1
4930479D17RIK	#NUM!	#NUM!	0.568952	1
4930481B07RIK	#NUM!	#NUM!	0.568952	1
4930483J18RIK	#NUM!	#NUM!	1	1
4930484I04RIK	#NUM!	#NUM!	0.568952	1
4930486L24RIK	#NUM!	#NUM!	0.240155	1
4930488N15RIK	#NUM!	#NUM!	1	1
4930500F10RIK	#NUM!	#NUM!	1	1
4930500H12RIK	#NUM!	#NUM!	1	1
4930500L23RIK	#NUM!	#NUM!	1	1
4930500M09RIK	#NUM!	#NUM!	0.362803	1
4930502E18RIK	#NUM!	#NUM!	1	1
4930505K14RIK	#NUM!	#NUM!	0.568952	1
4930505N22RIK	#NUM!	#NUM!	1	1
4930506C21RIK	#NUM!	#NUM!	0.568952	1
4930507D05RIK	#NUM!	#NUM!	1	1
4930509E16RIK	#NUM!	#NUM!	1	1
4930509G22RIK	#NUM!	#NUM!	1	1
4930509J09RIK	#NUM!	#NUM!	1	1
4930512H18RIK	#NUM!	#NUM!	1	1
4930512J16RIK	#NUM!	#NUM!	1	1
4930513D17RIK	#NUM!	#NUM!	1	1
4930513N10RIK	#NUM!	#NUM!	0.568952	1
4930515B02RIK	#NUM!	#NUM!	1	1
4930515L19RIK	#NUM!	#NUM!	1	1
4930517E14RIK	#NUM!	#NUM!	0.362803	1
4930519D14RIK	#NUM!	#NUM!	1	1
4930519G04RIK	#NUM!	#NUM!	1	1
4930519P11RIK	#NUM!	#NUM!	0.568952	1
4930520O04RIK	#NUM!	#NUM!	0.362803	1
4930524O07RIK	#NUM!	#NUM!	1	1
4930525G20RIK	#NUM!	#NUM!	1	1
4930526L06RIK	#NUM!	#NUM!	1	1
4930527F14RIK	#NUM!	#NUM!	1	1
4930533B01RIK	#NUM!	#NUM!	1	1
4930534D22RIK	#NUM!	#NUM!	1	1
4930534H03RIK	#NUM!	#NUM!	1	1
4930534H18RIK	#NUM!	#NUM!	1	1
4930535L15RIK	#NUM!	#NUM!	1	1
4930537H20RIK	#NUM!	#NUM!	1	1
4930538E20RIK	#NUM!	#NUM!	1	1
4930539E08RIK	#NUM!	#NUM!	0.568952	1
4930539J05RIK	#NUM!	#NUM!	0.568952	1
4930540M05RIK	#NUM!	#NUM!	1	1
4930542C12RIK	#NUM!	#NUM!	1	1
4930542D17RIK	#NUM!	#NUM!	1	1
4930544F09RIK	#NUM!	#NUM!	1	1
4930544I03RIK	#NUM!	#NUM!	1	1
4930545L23RIK	#NUM!	#NUM!	1	1
4930546C10RIK	#NUM!	#NUM!	1	1
4930547E14RIK	#NUM!	#NUM!	1	1
4930547M16RIK	#NUM!	#NUM!	1	1
4930548H24RIK	#NUM!	#NUM!	1	1
4930549C15RIK	#NUM!	#NUM!	0.495854	1
4930549P19RIK	#NUM!	#NUM!	1	1
4930550C14RIK	#NUM!	#NUM!	0.495854	1
4930550C17RIK	#NUM!	#NUM!	1	1
4930551O13RIK	#NUM!	#NUM!	1	1
4930554G24RIK	#NUM!	#NUM!	1	1
4930554H23RIK	#NUM!	#NUM!	1	1
4930555A03RIK	#NUM!	#NUM!	1	1
4930555B11RIK	#NUM!	#NUM!	1	1
4930556G01RIK	#NUM!	#NUM!	1	1
4930556G22RIK	#NUM!	#NUM!	1	1
4930556J02RIK	#NUM!	#NUM!	1	1
4930556M19RIK	#NUM!	#NUM!	1	1
4930556N13RIK	#NUM!	#NUM!	1	1
4930558J18RIK	#NUM!	#NUM!	1	1
4930558J22RIK	#NUM!	#NUM!	0.568952	1
4930558K02RIK	#NUM!	#NUM!	1	1
4930562C15RIK	#NUM!	#NUM!	1	1
4930562F07RIK	#NUM!	#NUM!	1	1
4930562F17RIK	#NUM!	#NUM!	1	1
4930563E22RIK	#NUM!	#NUM!	0.568952	1
4930563J15RIK	#NUM!	#NUM!	1	1
4930563M21RIK	#NUM!	#NUM!	1	1
4930565D16RIK	#NUM!	#NUM!	1	1
4930565N06RIK	#NUM!	#NUM!	1	1
4930566F21RIK	#NUM!	#NUM!	1	1
4930567H12RIK	#NUM!	#NUM!	1	1
4930568A12RIK	#NUM!	#NUM!	0.362803	1
4930570B17RIK	#NUM!	#NUM!	1	1
4930570G19RIK	#NUM!	#NUM!	1	1
4930578M07RIK	#NUM!	#NUM!	0.568952	1
4930579C12RIK	#NUM!	#NUM!	1	1
4930579K19RIK	#NUM!	#NUM!	0.362803	1
4930580E04RIK	#NUM!	#NUM!	1	1
4930586N03RIK	#NUM!	#NUM!	0.495854	1
4930589L23RIK	#NUM!	#NUM!	1	1
4930590J08RIK	#NUM!	#NUM!	1	1
4930592A05RIK	#NUM!	#NUM!	1	1
4930592I03RIK	#NUM!	#NUM!	1	1
4930593A02RIK	#NUM!	#NUM!	1	1
4930594M22RIK	#NUM!	#NUM!	1	1
4930594M22RIK.1	#NUM!	#NUM!	1	1
4930596I21RIK	#NUM!	#NUM!	1	1
4930597O21RIK	#NUM!	#NUM!	1	1
4931406G06RIK	#NUM!	#NUM!	1	1
4931407E12RIK	#NUM!	#NUM!	1	1
4931413K12RIK	#NUM!	#NUM!	0.568952	1
4931415C17RIK	#NUM!	#NUM!	1	1
4931422A03RIK	#NUM!	#NUM!	1	1
4931423N10RIK	#NUM!	#NUM!	0.568952	1
4931428F04RIK	#NUM!	#NUM!	0.495854	1
4931428L18RIK	#NUM!	#NUM!	1	1
4931429P17RIK	#NUM!	#NUM!	1	1
4931431B13RIK	#NUM!	#NUM!	1	1
4931431C16RIK	#NUM!	#NUM!	1	1
4931440F15RIK	#NUM!	#NUM!	1	1
4932411K12RIK	#NUM!	#NUM!	1	1
4932412D23RIK	#NUM!	#NUM!	0.568952	1
4932414N04RIK	#NUM!	#NUM!	1	1
4932416K20RIK	#NUM!	#NUM!	1	1
4932441J04RIK	#NUM!	#NUM!	1	1
4933400F21RIK	#NUM!	#NUM!	1	1
4933401L05RIK	#NUM!	#NUM!	1	1
4933404K13RIK	#NUM!	#NUM!	1	1
4933405D12RIK	#NUM!	#NUM!	1	1
4933405E24RIK	#NUM!	#NUM!	1	1
4933405L10RIK	#NUM!	#NUM!	1	1
4933406C10RIK	#NUM!	#NUM!	0.568952	1
4933406J09RIK	#NUM!	#NUM!	1	1
4933406J10RIK	#NUM!	#NUM!	0.568952	1
4933406P04RIK	#NUM!	#NUM!	0.568952	1
4933408B17RIK	#NUM!	#NUM!	1	1
4933408J17RIK	#NUM!	#NUM!	1	1
4933411E06RIK	#NUM!	#NUM!	1	1
4933411E08RIK	#NUM!	#NUM!	1	1
4933412O06RIK	#NUM!	#NUM!	1	1
4933413C19RIK	#NUM!	#NUM!	1	1
4933413J09RIK	#NUM!	#NUM!	1	1
4933413L06RIK	#NUM!	#NUM!	1	1
4933415A04RIK	#NUM!	#NUM!	1	1
4933416M07RIK	#NUM!	#NUM!	0.495854	1
4933417D19RIK	#NUM!	#NUM!	1	1
4933417E11RIK	#NUM!	#NUM!	1	1
4933417O13RIK	#NUM!	#NUM!	1	1
4933421A08RIK	#NUM!	#NUM!	0.568952	1
4933421D24RIK	#NUM!	#NUM!	0.568952	1
4933422A05RIK	#NUM!	#NUM!	1	1
4933423P22RIK	#NUM!	#NUM!	0.362803	1
4933424G06RIK	#NUM!	#NUM!	1	1
4933424M12RIK	#NUM!	#NUM!	1	1
4933426B08RIK	#NUM!	#NUM!	1	1
4933426K07RIK	#NUM!	#NUM!	1	1
4933427D14RIK	#NUM!	#NUM!	1	1
4933428G20RIK	#NUM!	#NUM!	1	1
4933428P19RIK	#NUM!	#NUM!	1	1
4933429H19RIK	#NUM!	#NUM!	1	1
4933430I17RIK	#NUM!	#NUM!	1	1
4933430L12RIK	#NUM!	#NUM!	1	1
4933431E20RIK	#NUM!	#NUM!	1	1
4933431K23RIK	#NUM!	#NUM!	1	1
4933433G15RIK	#NUM!	#NUM!	0.495854	1
4933433G19RIK	#NUM!	#NUM!	1	1
4933433H22RIK	#NUM!	#NUM!	1	1
4933436I20RIK	#NUM!	#NUM!	1	1
4933439C10RIK	#NUM!	#NUM!	0.495854	1
4933439K11RIK	#NUM!	#NUM!	1	1
4933440M02RIK	#NUM!	#NUM!	1	1
5031415H12RIK	#NUM!	#NUM!	1	1
5031425F14RIK	#NUM!	#NUM!	0.568952	1
5031434O11RIK	#NUM!	#NUM!	1	1
5031439G07RIK	#NUM!	#NUM!	0.495854	1
5033403F01RIK	#NUM!	#NUM!	1	1
5033403H07RIK	#NUM!	#NUM!	1	1
5033406O09RIK	#NUM!	#NUM!	1	1
5033417F24RIK	#NUM!	#NUM!	1	1
5033421B08RIK	#NUM!	#NUM!	1	1
5033428I22RIK	#NUM!	#NUM!	1	1
5330417C22RIK	#NUM!	#NUM!	1	1
5330426L24RIK	#NUM!	#NUM!	1	1
5330439K02RIK	#NUM!	#NUM!	0.495854	1
5330439M10RIK	#NUM!	#NUM!	0.495854	1
5430400D12RIK	#NUM!	#NUM!	1	1
5430402O13RIK	#NUM!	#NUM!	0.362803	1
5430403G16RIK	#NUM!	#NUM!	0.362803	1
5430414B19RIK	#NUM!	#NUM!	0.568952	1
5430421F17RIK	#NUM!	#NUM!	1	1
5430425K12RIK	#NUM!	#NUM!	1	1
5430427M07RIK	#NUM!	#NUM!	0.362803	1
5430435K18RIK	#NUM!	#NUM!	1	1
5730405O15RIK	#NUM!	#NUM!	1	1
5730409E04RIK	#NUM!	#NUM!	0.362803	1
5730414N17RIK	#NUM!	#NUM!	1	1
5730420D15RIK	#NUM!	#NUM!	1	1
5730435O14RIK	#NUM!	#NUM!	1	1
5730522E02RIK	#NUM!	#NUM!	1	1
5830405F06RIK	#NUM!	#NUM!	0.362803	1
5830411N06RIK	#NUM!	#NUM!	1	1
5830432E09RIK	#NUM!	#NUM!	1	1
5830448L01RIK	#NUM!	#NUM!	0.362803	1
5830487J09RIK	#NUM!	#NUM!	1	1
5930403N24RIK	#NUM!	#NUM!	1	1
5930430L01RIK	#NUM!	#NUM!	0.568952	1
5930435M05RIK	#NUM!	#NUM!	1	1
6030407O03RIK	#NUM!	#NUM!	1	1
6030440G07RIK	#NUM!	#NUM!	1	1
6030442K20RIK	#NUM!	#NUM!	1	1
6030445D17RIK	#NUM!	#NUM!	1	1
6030498E09RIK	#NUM!	#NUM!	1	1
6230400D17RIK	#NUM!	#NUM!	0.240155	1
6330403L08RIK	#NUM!	#NUM!	1	1
6330408M09RIK	#NUM!	#NUM!	0.568952	1
6330409D20RIK	#NUM!	#NUM!	1	1
6330411D24RIK	#NUM!	#NUM!	1	1
6330415G19RIK	#NUM!	#NUM!	0.568952	1
6430531B16RIK	#NUM!	#NUM!	1	1
6430548M08RIK	#NUM!	#NUM!	1	1
6430550D23RIK	#NUM!	#NUM!	0.495854	1
6430562O15RIK	#NUM!	#NUM!	0.568952	1
6430573P05RIK	#NUM!	#NUM!	0.568952	1
6530401F13RIK	#NUM!	#NUM!	1	1
6530403H02RIK	#NUM!	#NUM!	1	1
6530413G14RIK	#NUM!	#NUM!	1	1
6530437J22RIK	#NUM!	#NUM!	1	1
6720468P15RIK	#NUM!	#NUM!	1	1
6720489N17RIK	#NUM!	#NUM!	0.362803	1
6820408C15RIK	#NUM!	#NUM!	1	1
7530414M10RIK	#NUM!	#NUM!	1	1
7530416G11RIK	#NUM!	#NUM!	1	1
8030442B05RIK	#NUM!	#NUM!	1	1
8030451A03RIK	#NUM!	#NUM!	1	1
8030453O22RIK	#NUM!	#NUM!	1	1
8030456M14RIK	#NUM!	#NUM!	1	1
8030474K03RIK	#NUM!	#NUM!	1	1
8430422H06RIK	#NUM!	#NUM!	1	1
8430423G03RIK	#NUM!	#NUM!	1	1
8430426J06RIK	#NUM!	#NUM!	1	1
8430430B14RIK	#NUM!	#NUM!	0.568952	1
8430432A02RIK	#NUM!	#NUM!	1	1
9030404E10RIK	#NUM!	#NUM!	1	1
9030407P20RIK	#NUM!	#NUM!	0.362803	1
9030612E09RIK	#NUM!	#NUM!	1	1
9030624G23RIK	#NUM!	#NUM!	1	1
9130008F23RIK	#NUM!	#NUM!	0.495854	1
9130015A21RIK	#NUM!	#NUM!	1	1
9130016M20RIK	#NUM!	#NUM!	1	1
9130019O22RIK	#NUM!	#NUM!	0.240155	1
9130019P16RIK	#NUM!	#NUM!	0.568952	1
9130023H24RIK	#NUM!	#NUM!	1	1
9130024F11RIK	#NUM!	#NUM!	1	1
9130204K15RIK	#NUM!	#NUM!	1	1
9130213A22RIK	#NUM!	#NUM!	1	1
9130221F21RIK	#NUM!	#NUM!	1	1
9130221H12RIK	#NUM!	#NUM!	0.362803	1
9130230N09RIK	#NUM!	#NUM!	0.568952	1
9130604C24RIK	#NUM!	#NUM!	1	1
9230102O04RIK	#NUM!	#NUM!	0.568952	1
9230104M06RIK	#NUM!	#NUM!	1	1
9230109A22RIK	#NUM!	#NUM!	1	1
9230112E08RIK	#NUM!	#NUM!	1	1
9230114K14RIK	#NUM!	#NUM!	0.362803	1
9230116L04RIK	#NUM!	#NUM!	1	1
9330102E08RIK	#NUM!	#NUM!	1	1
9330104G04RIK	#NUM!	#NUM!	1	1
9330111N05RIK	#NUM!	#NUM!	0.362803	1
9330159F19RIK	#NUM!	#NUM!	1	1
9330159M07RIK	#NUM!	#NUM!	0.568952	1
9330182L06RIK	#NUM!	#NUM!	1	1
9330185C12RIK	#NUM!	#NUM!	1	1
9330188P03RIK	#NUM!	#NUM!	1	1
9330198N18RIK	#NUM!	#NUM!	0.495854	1
9430002A10RIK	#NUM!	#NUM!	1	1
9430015G10RIK	#NUM!	#NUM!	0.362803	1
9430018G01RIK	#NUM!	#NUM!	1	1
9430037G07RIK	#NUM!	#NUM!	1	1
9430041J12RIK	#NUM!	#NUM!	1	1
9430060I03RIK	#NUM!	#NUM!	0.568952	1
9430065F17RIK	#NUM!	#NUM!	0.568952	1
9430069I07RIK	#NUM!	#NUM!	1	1
9430078K24RIK	#NUM!	#NUM!	1	1
9530020I12RIK	#NUM!	#NUM!	1	1
9530026P05RIK	#NUM!	#NUM!	1	1
9530036M11RIK	#NUM!	#NUM!	1	1
9530036O11RIK	#NUM!	#NUM!	0.568952	1
9530046B11RIK	#NUM!	#NUM!	1	1
9530052C20RIK	#NUM!	#NUM!	1	1
9530053A07RIK	#NUM!	#NUM!	1	1
9530059O14RIK	#NUM!	#NUM!	1	1
9530077C05RIK	#NUM!	#NUM!	1	1
9530080O11RIK	#NUM!	#NUM!	1	1
9530097N15RIK	#NUM!	#NUM!	1	1
9630002D21RIK	#NUM!	#NUM!	1	1
9630013D21RIK	#NUM!	#NUM!	0.362803	1
9630014M24RIK	#NUM!	#NUM!	1	1
9630028H03RIK	#NUM!	#NUM!	1	1
9630028I04RIK	#NUM!	#NUM!	1	1
9830107B12RIK	#NUM!	#NUM!	1	1
9830132P13RIK	#NUM!	#NUM!	1	1
9830144P21RIK	#NUM!	#NUM!	1	1
9830166K06RIK	#NUM!	#NUM!	1	1
9930004E17RIK	#NUM!	#NUM!	0.568952	1
9930014A18RIK	#NUM!	#NUM!	1	1
9930022D16RIK	#NUM!	#NUM!	0.495854	1
9930104L06RIK	#NUM!	#NUM!	0.240155	1
A030001D20RIK	#NUM!	#NUM!	1	1
A030005L19RIK	#NUM!	#NUM!	0.568952	1
A130010J15RIK	#NUM!	#NUM!	0.495854	1
A130023I24RIK	#NUM!	#NUM!	1	1
A130077B15RIK	#NUM!	#NUM!	1	1
A230001M10RIK	#NUM!	#NUM!	1	1
A230020J21RIK	#NUM!	#NUM!	1	1
A230028O05RIK	#NUM!	#NUM!	1	1
A230060F14RIK	#NUM!	#NUM!	1	1
A230065N10RIK	#NUM!	#NUM!	1	1
A230083G16RIK	#NUM!	#NUM!	1	1
A230087F16RIK	#NUM!	#NUM!	1	1
A230098N10RIK	#NUM!	#NUM!	1	1
A230103J11RIK	#NUM!	#NUM!	1	1
A230107N01RIK	#NUM!	#NUM!	0.568952	1
A330008L17RIK	#NUM!	#NUM!	1	1
A330009N23RIK	#NUM!	#NUM!	1	1
A330015K06RIK	#NUM!	#NUM!	1	1
A330032B11RIK	#NUM!	#NUM!	0.568952	1
A330035P11RIK	#NUM!	#NUM!	0.568952	1
A330041J22RIK	#NUM!	#NUM!	1	1
A330049N07RIK	#NUM!	#NUM!	1	1
A330074K22RIK	#NUM!	#NUM!	0.495854	1
A330084C13RIK	#NUM!	#NUM!	1	1
A3GALT2	#NUM!	#NUM!	1	1
A430010J10RIK	#NUM!	#NUM!	1	1
A430057M04RIK	#NUM!	#NUM!	1	1
A430072P03RIK	#NUM!	#NUM!	0.240155	1
A430078I02RIK	#NUM!	#NUM!	1	1
A430105J06RIK	#NUM!	#NUM!	0.568952	1
A430106G13RIK	#NUM!	#NUM!	1	1
A430108G06RIK	#NUM!	#NUM!	1	1
A430110L20RIK	#NUM!	#NUM!	1	1
A4GALT	#NUM!	#NUM!	1	1
A530010L16RIK	#NUM!	#NUM!	1	1
A530013C23RIK	#NUM!	#NUM!	1	1
A530016L24RIK	#NUM!	#NUM!	1	1
A530021J07RIK	#NUM!	#NUM!	1	1
A530032D15RIK	#NUM!	#NUM!	1	1
A530040E14RIK	#NUM!	#NUM!	1	1
A530041M06RIK	#NUM!	#NUM!	0.568952	1
A530046M15RIK	#NUM!	#NUM!	1	1
A530053M12RIK	#NUM!	#NUM!	1	1
A530064D06RIK	#NUM!	#NUM!	1	1
A530076I17RIK	#NUM!	#NUM!	1	1
A530083I20RIK	#NUM!	#NUM!	1	1
A630001O12RIK	#NUM!	#NUM!	0.362803	1
A630012P03RIK	#NUM!	#NUM!	1	1
A630014C17RIK	#NUM!	#NUM!	1	1
A630019I02RIK	#NUM!	#NUM!	1	1
A630052C17RIK	#NUM!	#NUM!	0.568952	1
A630072L19RIK	#NUM!	#NUM!	1	1
A630095N17RIK	#NUM!	#NUM!	1	1
A730009L09RIK	#NUM!	#NUM!	1	1
A730011C13RIK	#NUM!	#NUM!	1	1
A730020E08RIK	#NUM!	#NUM!	1	1
A730036I17RIK	#NUM!	#NUM!	1	1
A730061H03RIK	#NUM!	#NUM!	1	1
A730063M14RIK	#NUM!	#NUM!	1	1
A730071L15RIK	#NUM!	#NUM!	0.568952	1
A730085K08RIK	#NUM!	#NUM!	1	1
A730090N16RIK	#NUM!	#NUM!	1	1
A830005F24RIK	#NUM!	#NUM!	0.568952	1
A830008E24RIK	#NUM!	#NUM!	1	1
A830009L08RIK	#NUM!	#NUM!	0.568952	1
A830018L16RIK	#NUM!	#NUM!	1	1
A830019P07RIK	#NUM!	#NUM!	1	1
A830031A19RIK	#NUM!	#NUM!	1	1
A830035A12RIK	#NUM!	#NUM!	1	1
A830035O19RIK	#NUM!	#NUM!	1	1
A830052D11RIK	#NUM!	#NUM!	1	1
A830082K12RIK	#NUM!	#NUM!	1	1
A830082N09RIK	#NUM!	#NUM!	1	1
A930001A20RIK	#NUM!	#NUM!	1	1
A930001C03RIK	#NUM!	#NUM!	1	1
A930002C04RIK	#NUM!	#NUM!	1	1
A930004D18RIK	#NUM!	#NUM!	0.568952	1
A930006I01RIK	#NUM!	#NUM!	1	1
A930006L05RIK	#NUM!	#NUM!	1	1
A930009A15RIK	#NUM!	#NUM!	1	1
A930012O16RIK	#NUM!	#NUM!	1	1
A930014D07RIK	#NUM!	#NUM!	1	1
A930016O22RIK	#NUM!	#NUM!	0.495854	1
A930018P22RIK	#NUM!	#NUM!	1	1
A930019D19RIK	#NUM!	#NUM!	1	1
A930028N01RIK	#NUM!	#NUM!	1	1
A930033H14RIK	#NUM!	#NUM!	1	1
A930033M14RIK	#NUM!	#NUM!	1	1
A930038B10RIK	#NUM!	#NUM!	1	1
A930041C12RIK	#NUM!	#NUM!	0.568952	1
AA986860	#NUM!	#NUM!	1	1
AANAT	#NUM!	#NUM!	1	1
AASDH	#NUM!	#NUM!	0.362803	1
AASS	#NUM!	#NUM!	1	1
AATK	#NUM!	#NUM!	1	1
ABAT	#NUM!	#NUM!	1	1
ABCA1	#NUM!	#NUM!	1	1
ABCA12	#NUM!	#NUM!	1	1
ABCA13	#NUM!	#NUM!	1	1
ABCA16	#NUM!	#NUM!	1	1
ABCA4	#NUM!	#NUM!	1	1
ABCA6	#NUM!	#NUM!	1	1
ABCA8A	#NUM!	#NUM!	1	1
ABCA8B	#NUM!	#NUM!	1	1
ABCA9	#NUM!	#NUM!	1	1
ABCB4	#NUM!	#NUM!	1	1
ABCB6	#NUM!	#NUM!	0.568952	1
ABCC2	#NUM!	#NUM!	1	1
ABCC3	#NUM!	#NUM!	1	1
ABCC6	#NUM!	#NUM!	1	1
ABCD2	#NUM!	#NUM!	1	1
ABCG4	#NUM!	#NUM!	1	1
ABHD14A	#NUM!	#NUM!	0.495854	1
ABHD15	#NUM!	#NUM!	0.495854	1
ABI3BP	#NUM!	#NUM!	1	1
ABLIM3	#NUM!	#NUM!	0.240155	1
ABRA	#NUM!	#NUM!	0.568952	1
AC103362.1	#NUM!	#NUM!	1	1
AC106834.1	#NUM!	#NUM!	1	1
AC121792.1	#NUM!	#NUM!	1	1
AC125149.3	#NUM!	#NUM!	1	1
AC132307.1	#NUM!	#NUM!	1	1
AC132444.1	#NUM!	#NUM!	1	1
AC132444.5	#NUM!	#NUM!	1	1
AC133103.1	#NUM!	#NUM!	1	1
AC135859.1	#NUM!	#NUM!	1	1
AC150683.1	#NUM!	#NUM!	1	1
AC154200.1	#NUM!	#NUM!	0.568952	1
AC166172.1	#NUM!	#NUM!	0.568952	1
AC168977.1	#NUM!	#NUM!	1	1
AC168977.2	#NUM!	#NUM!	0.362803	1
AC241534.1	#NUM!	#NUM!	0.495854	1
ACAA1B	#NUM!	#NUM!	0.568952	1
ACACB	#NUM!	#NUM!	0.362803	1
ACAT3	#NUM!	#NUM!	1	1
ACBD7	#NUM!	#NUM!	1	1
ACE	#NUM!	#NUM!	1	1
ACER2	#NUM!	#NUM!	0.495854	1
ACHE	#NUM!	#NUM!	1	1
ACKR1	#NUM!	#NUM!	1	1
ACKR3	#NUM!	#NUM!	1	1
ACOT1	#NUM!	#NUM!	1	1
ACOT10	#NUM!	#NUM!	1	1
ACOT4	#NUM!	#NUM!	1	1
ACOT6	#NUM!	#NUM!	1	1
ACP4	#NUM!	#NUM!	1	1
ACP7	#NUM!	#NUM!	1	1
ACRBP	#NUM!	#NUM!	0.362803	1
ACSBG2	#NUM!	#NUM!	1	1
ACSF3	#NUM!	#NUM!	0.362803	1
ACSL6	#NUM!	#NUM!	1	1
ACSM3	#NUM!	#NUM!	1	1
ACSS2OS	#NUM!	#NUM!	1	1
ACTA1	#NUM!	#NUM!	1	1
ACTA2	#NUM!	#NUM!	1	1
ACTBL2	#NUM!	#NUM!	1	1
ACTL6B	#NUM!	#NUM!	1	1
ACTN3	#NUM!	#NUM!	1	1
ACTR3B	#NUM!	#NUM!	0.568952	1
ACTRT3	#NUM!	#NUM!	1	1
ACVR1	#NUM!	#NUM!	0.362803	1
ACVR1C	#NUM!	#NUM!	1	1
ACVR2B	#NUM!	#NUM!	1	1
ACVRL1	#NUM!	#NUM!	1	1
ACY3	#NUM!	#NUM!	1	1
ADAD1	#NUM!	#NUM!	1	1
ADAM11	#NUM!	#NUM!	1	1
ADAM1A	#NUM!	#NUM!	0.568952	1
ADAM2	#NUM!	#NUM!	1	1
ADAM21	#NUM!	#NUM!	1	1
ADAM22	#NUM!	#NUM!	1	1
ADAM23	#NUM!	#NUM!	1	1
ADAM28	#NUM!	#NUM!	1	1
ADAM3	#NUM!	#NUM!	0.362803	1
ADAM30	#NUM!	#NUM!	1	1
ADAM32	#NUM!	#NUM!	0.495854	1
ADAM33	#NUM!	#NUM!	1	1
ADAM34	#NUM!	#NUM!	1	1
ADAM4	#NUM!	#NUM!	1	1
ADAM5	#NUM!	#NUM!	1	1
ADAMDEC1	#NUM!	#NUM!	1	1
ADAMTS1	#NUM!	#NUM!	1	1
ADAMTS12	#NUM!	#NUM!	1	1
ADAMTS13	#NUM!	#NUM!	1	1
ADAMTS15	#NUM!	#NUM!	1	1
ADAMTS19	#NUM!	#NUM!	1	1
ADAMTS2	#NUM!	#NUM!	1	1
ADAMTS20	#NUM!	#NUM!	1	1
ADAMTS4	#NUM!	#NUM!	1	1
ADAMTS5	#NUM!	#NUM!	1	1
ADAMTS7	#NUM!	#NUM!	1	1
ADAMTS9	#NUM!	#NUM!	1	1
ADAMTSL1	#NUM!	#NUM!	0.495854	1
ADAMTSL2	#NUM!	#NUM!	1	1
ADAMTSL3	#NUM!	#NUM!	1	1
ADAMTSL4	#NUM!	#NUM!	1	1
ADAMTSL5	#NUM!	#NUM!	1	1
ADAP2	#NUM!	#NUM!	1	1
ADAP2OS	#NUM!	#NUM!	1	1
ADARB2	#NUM!	#NUM!	1	1
ADCY10	#NUM!	#NUM!	0.568952	1
ADCY2	#NUM!	#NUM!	1	1
ADCY5	#NUM!	#NUM!	1	1
ADCY6	#NUM!	#NUM!	1	1
ADCY9	#NUM!	#NUM!	1	1
ADGB	#NUM!	#NUM!	1	1
ADGRA2	#NUM!	#NUM!	1	1
ADGRA3	#NUM!	#NUM!	1	1
ADGRB1	#NUM!	#NUM!	1	1
ADGRB2	#NUM!	#NUM!	1	1
ADGRB3	#NUM!	#NUM!	1	1
ADGRD1	#NUM!	#NUM!	0.568952	1
ADGRE1	#NUM!	#NUM!	1	1
ADGRE4	#NUM!	#NUM!	1	1
ADGRF1	#NUM!	#NUM!	1	1
ADGRF2	#NUM!	#NUM!	1	1
ADGRF3	#NUM!	#NUM!	1	1
ADGRF5	#NUM!	#NUM!	1	1
ADGRG1	#NUM!	#NUM!	0.568952	1
ADGRG2	#NUM!	#NUM!	1	1
ADGRG3	#NUM!	#NUM!	1	1
ADGRG5	#NUM!	#NUM!	0.568952	1
ADGRG6	#NUM!	#NUM!	1	1
ADGRG7	#NUM!	#NUM!	1	1
ADGRL2	#NUM!	#NUM!	0.362803	1
ADGRL3	#NUM!	#NUM!	1	1
ADGRL4	#NUM!	#NUM!	1	1
ADGRV1	#NUM!	#NUM!	1	1
ADH1	#NUM!	#NUM!	1	1
ADH4	#NUM!	#NUM!	1	1
ADH7	#NUM!	#NUM!	1	1
ADHFE1	#NUM!	#NUM!	1	1
ADIG	#NUM!	#NUM!	0.568952	1
ADM	#NUM!	#NUM!	1	1
ADORA2B	#NUM!	#NUM!	1	1
ADORA3	#NUM!	#NUM!	1	1
ADRA1A	#NUM!	#NUM!	1	1
ADRA1B	#NUM!	#NUM!	1	1
ADRA2A	#NUM!	#NUM!	1	1
ADRB1	#NUM!	#NUM!	1	1
ADTRP	#NUM!	#NUM!	0.568952	1
AEBP1	#NUM!	#NUM!	1	1
AFAP1L1	#NUM!	#NUM!	1	1
AFAP1L2	#NUM!	#NUM!	0.568952	1
AFDN	#NUM!	#NUM!	0.240155	1
AFF2	#NUM!	#NUM!	1	1
AFM	#NUM!	#NUM!	0.362803	1
AFP	#NUM!	#NUM!	0.362803	1
AGAP1	#NUM!	#NUM!	1	1
AGBL1	#NUM!	#NUM!	1	1
AGBL2	#NUM!	#NUM!	1	1
AGBL4	#NUM!	#NUM!	1	1
AGER	#NUM!	#NUM!	1	1
AGMO	#NUM!	#NUM!	1	1
AGR2	#NUM!	#NUM!	1	1
AGRN	#NUM!	#NUM!	0.495854	1
AGRP	#NUM!	#NUM!	0.240155	1
AGT	#NUM!	#NUM!	1	1
AHNAK2	#NUM!	#NUM!	1	1
AHRR	#NUM!	#NUM!	0.568952	1
AI182371	#NUM!	#NUM!	0.495854	1
AI197445	#NUM!	#NUM!	1	1
AI427809	#NUM!	#NUM!	1	1
AI429214	#NUM!	#NUM!	0.362803	1
AI463229	#NUM!	#NUM!	1	1
AI661453	#NUM!	#NUM!	1	1
AI839979	#NUM!	#NUM!	1	1
AI847159	#NUM!	#NUM!	1	1
AICDA	#NUM!	#NUM!	1	1
AIF1	#NUM!	#NUM!	1	1
AIF1L	#NUM!	#NUM!	1	1
AIFM3	#NUM!	#NUM!	1	1
AIPL1	#NUM!	#NUM!	1	1
AIRE	#NUM!	#NUM!	1	1
AJM1	#NUM!	#NUM!	1	1
AJUBA	#NUM!	#NUM!	0.362803	1
AK1	#NUM!	#NUM!	1	1
AK5	#NUM!	#NUM!	1	1
AK7	#NUM!	#NUM!	0.495854	1
AK8	#NUM!	#NUM!	1	1
AK9	#NUM!	#NUM!	1	1
AKAP1	#NUM!	#NUM!	0.495854	1
AKAP14	#NUM!	#NUM!	1	1
AKAP3	#NUM!	#NUM!	0.362803	1
AKR1B8	#NUM!	#NUM!	1	1
AKR1C12	#NUM!	#NUM!	0.362803	1
AKR1C18	#NUM!	#NUM!	1	1
AL845275.1	#NUM!	#NUM!	1	1
ALBFM1	#NUM!	#NUM!	1	1
ALDH1A1	#NUM!	#NUM!	1	1
ALDH1A2	#NUM!	#NUM!	1	1
ALDH1A3	#NUM!	#NUM!	0.568952	1
ALDH1L1	#NUM!	#NUM!	1	1
ALDH1L2	#NUM!	#NUM!	1	1
ALDH2	#NUM!	#NUM!	1	1
ALDH3B1	#NUM!	#NUM!	1	1
ALDH6A1	#NUM!	#NUM!	1	1
ALDOA.1	#NUM!	#NUM!	1	1
ALDOART1	#NUM!	#NUM!	1	1
ALK	#NUM!	#NUM!	1	1
ALOX12	#NUM!	#NUM!	1	1
ALOX15	#NUM!	#NUM!	1	1
ALOX5	#NUM!	#NUM!	1	1
ALOX5AP	#NUM!	#NUM!	1	1
ALOXE3	#NUM!	#NUM!	1	1
ALPK1	#NUM!	#NUM!	1	1
ALPK3	#NUM!	#NUM!	1	1
ALPL	#NUM!	#NUM!	1	1
ALS2CL	#NUM!	#NUM!	0.495854	1
ALX1	#NUM!	#NUM!	1	1
AMBN	#NUM!	#NUM!	1	1
AMBP	#NUM!	#NUM!	1	1
AMD2	#NUM!	#NUM!	0.568952	1
AMDHD1	#NUM!	#NUM!	0.240155	1
AMELX	#NUM!	#NUM!	1	1
AMER2	#NUM!	#NUM!	1	1
AMH	#NUM!	#NUM!	0.568952	1
AMHR2	#NUM!	#NUM!	1	1
AMIGO2	#NUM!	#NUM!	1	1
AMIGO3	#NUM!	#NUM!	1	1
AMN	#NUM!	#NUM!	1	1
AMOTL1	#NUM!	#NUM!	1	1
AMOTL2	#NUM!	#NUM!	1	1
AMPD1	#NUM!	#NUM!	1	1
AMPD3	#NUM!	#NUM!	0.495854	1
AMPH	#NUM!	#NUM!	1	1
AMT	#NUM!	#NUM!	1	1
AMZ1	#NUM!	#NUM!	1	1
ANGEL1	#NUM!	#NUM!	0.362803	1
ANGPT1	#NUM!	#NUM!	0.568952	1
ANGPT4	#NUM!	#NUM!	0.362803	1
ANGPTL1	#NUM!	#NUM!	0.568952	1
ANGPTL3	#NUM!	#NUM!	1	1
ANGPTL4	#NUM!	#NUM!	0.568952	1
ANGPTL7	#NUM!	#NUM!	1	1
ANK2	#NUM!	#NUM!	1	1
ANKDD1A	#NUM!	#NUM!	1	1
ANKDD1B	#NUM!	#NUM!	1	1
ANKFN1	#NUM!	#NUM!	1	1
ANKLE1	#NUM!	#NUM!	1	1
ANKMY1	#NUM!	#NUM!	0.568952	1
ANKRD13D	#NUM!	#NUM!	1	1
ANKRD2	#NUM!	#NUM!	1	1
ANKRD22	#NUM!	#NUM!	1	1
ANKRD31	#NUM!	#NUM!	1	1
ANKRD33B	#NUM!	#NUM!	0.362803	1
ANKRD34A	#NUM!	#NUM!	1	1
ANKRD35	#NUM!	#NUM!	1	1
ANKRD36	#NUM!	#NUM!	1	1
ANKRD42	#NUM!	#NUM!	1	1
ANKRD66	#NUM!	#NUM!	1	1
ANKRD7	#NUM!	#NUM!	0.568952	1
ANKS1B	#NUM!	#NUM!	0.495854	1
ANKUB1	#NUM!	#NUM!	1	1
ANLN	#NUM!	#NUM!	0.362803	1
ANO1	#NUM!	#NUM!	1	1
ANO2	#NUM!	#NUM!	1	1
ANO3	#NUM!	#NUM!	1	1
ANO4	#NUM!	#NUM!	1	1
ANO7	#NUM!	#NUM!	0.568952	1
ANO9	#NUM!	#NUM!	1	1
ANPEP	#NUM!	#NUM!	1	1
ANTXR1	#NUM!	#NUM!	1	1
ANXA10	#NUM!	#NUM!	1	1
ANXA13	#NUM!	#NUM!	1	1
ANXA3	#NUM!	#NUM!	1	1
ANXA9	#NUM!	#NUM!	1	1
AOAH	#NUM!	#NUM!	0.495854	1
AOC3	#NUM!	#NUM!	1	1
AOX1	#NUM!	#NUM!	1	1
AOX2	#NUM!	#NUM!	1	1
AOX3	#NUM!	#NUM!	1	1
AP1M2	#NUM!	#NUM!	0.568952	1
AP5B1	#NUM!	#NUM!	0.495854	1
APBA1	#NUM!	#NUM!	1	1
APBA2	#NUM!	#NUM!	1	1
APCDD1	#NUM!	#NUM!	1	1
APH1B	#NUM!	#NUM!	0.362803	1
APH1C	#NUM!	#NUM!	1	1
APLF	#NUM!	#NUM!	0.568952	1
APLN	#NUM!	#NUM!	1	1
APLNR	#NUM!	#NUM!	1	1
APOA2	#NUM!	#NUM!	1	1
APOBEC1	#NUM!	#NUM!	1	1
APOBEC2	#NUM!	#NUM!	0.568952	1
APOBEC4	#NUM!	#NUM!	1	1
APOC1	#NUM!	#NUM!	1	1
APOC2	#NUM!	#NUM!	1	1
APOC4	#NUM!	#NUM!	1	1
APOD	#NUM!	#NUM!	1	1
APOE	#NUM!	#NUM!	1	1
APOF	#NUM!	#NUM!	1	1
APOH	#NUM!	#NUM!	1	1
APOL6	#NUM!	#NUM!	1	1
APOL7B	#NUM!	#NUM!	1	1
APOL7C	#NUM!	#NUM!	1	1
APOL7D	#NUM!	#NUM!	1	1
APOL8	#NUM!	#NUM!	1	1
APOL9A	#NUM!	#NUM!	1	1
APOM	#NUM!	#NUM!	1	1
APP	#NUM!	#NUM!	1	1
APPBP2OS	#NUM!	#NUM!	0.240155	1
AQP1	#NUM!	#NUM!	1	1
AQP11	#NUM!	#NUM!	1	1
AQP12	#NUM!	#NUM!	1	1
AQP3	#NUM!	#NUM!	0.495854	1
AQP4	#NUM!	#NUM!	1	1
AQP8	#NUM!	#NUM!	1	1
AQP9	#NUM!	#NUM!	1	1
ARAP3	#NUM!	#NUM!	0.495854	1
ARC	#NUM!	#NUM!	0.568952	1
ARFGEF3	#NUM!	#NUM!	0.495854	1
ARG1	#NUM!	#NUM!	1	1
ARG2	#NUM!	#NUM!	1	1
ARHGAP15OS	#NUM!	#NUM!	1	1
ARHGAP19	#NUM!	#NUM!	0.568952	1
ARHGAP20	#NUM!	#NUM!	0.568952	1
ARHGAP22	#NUM!	#NUM!	1	1
ARHGAP23	#NUM!	#NUM!	1	1
ARHGAP24	#NUM!	#NUM!	1	1
ARHGAP27OS1	#NUM!	#NUM!	0.362803	1
ARHGAP27OS2	#NUM!	#NUM!	0.568952	1
ARHGAP28	#NUM!	#NUM!	1	1
ARHGAP29	#NUM!	#NUM!	1	1
ARHGAP32	#NUM!	#NUM!	1	1
ARHGAP33	#NUM!	#NUM!	1	1
ARHGAP40	#NUM!	#NUM!	1	1
ARHGAP42	#NUM!	#NUM!	1	1
ARHGAP44	#NUM!	#NUM!	1	1
ARHGAP6	#NUM!	#NUM!	1	1
ARHGAP8	#NUM!	#NUM!	1	1
ARHGDIG	#NUM!	#NUM!	0.568952	1
ARHGEF10L	#NUM!	#NUM!	1	1
ARHGEF17	#NUM!	#NUM!	1	1
ARHGEF19	#NUM!	#NUM!	1	1
ARHGEF25	#NUM!	#NUM!	0.495854	1
ARHGEF26	#NUM!	#NUM!	1	1
ARHGEF33	#NUM!	#NUM!	0.568952	1
ARHGEF37	#NUM!	#NUM!	1	1
ARHGEF39	#NUM!	#NUM!	1	1
ARHGEF9	#NUM!	#NUM!	1	1
ARL11	#NUM!	#NUM!	1	1
ARL13A	#NUM!	#NUM!	1	1
ARL4AOS	#NUM!	#NUM!	1	1
ARL4D	#NUM!	#NUM!	0.362803	1
ARL9	#NUM!	#NUM!	1	1
ARMC12	#NUM!	#NUM!	1	1
ARMC4	#NUM!	#NUM!	1	1
ARMC6	#NUM!	#NUM!	0.495854	1
ARMCX1	#NUM!	#NUM!	0.362803	1
ARMCX2	#NUM!	#NUM!	0.362803	1
ARMCX6	#NUM!	#NUM!	1	1
ARMH1	#NUM!	#NUM!	1	1
ARMH2	#NUM!	#NUM!	1	1
ARMH4	#NUM!	#NUM!	1	1
ARNTL2	#NUM!	#NUM!	0.568952	1
ARPIN	#NUM!	#NUM!	1	1
ARPP21	#NUM!	#NUM!	1	1
ARSA	#NUM!	#NUM!	0.240155	1
ARSI	#NUM!	#NUM!	1	1
ART1	#NUM!	#NUM!	1	1
ART3	#NUM!	#NUM!	0.568952	1
ART4	#NUM!	#NUM!	1	1
ART5	#NUM!	#NUM!	1	1
ARVCF	#NUM!	#NUM!	1	1
ARXES1	#NUM!	#NUM!	1	1
ARXES2	#NUM!	#NUM!	0.568952	1
ASAP3	#NUM!	#NUM!	1	1
ASB10	#NUM!	#NUM!	1	1
ASB11	#NUM!	#NUM!	1	1
ASB14	#NUM!	#NUM!	1	1
ASB16	#NUM!	#NUM!	1	1
ASB17	#NUM!	#NUM!	1	1
ASB18	#NUM!	#NUM!	1	1
ASB4	#NUM!	#NUM!	1	1
ASB5	#NUM!	#NUM!	1	1
ASCL2	#NUM!	#NUM!	1	1
ASCL3	#NUM!	#NUM!	1	1
ASCL4	#NUM!	#NUM!	0.362803	1
ASGR2	#NUM!	#NUM!	1	1
ASIC2	#NUM!	#NUM!	1	1
ASMT	#NUM!	#NUM!	0.495854	1
ASPA	#NUM!	#NUM!	1	1
ASPG	#NUM!	#NUM!	1	1
ASPH	#NUM!	#NUM!	1	1
ASPHD1	#NUM!	#NUM!	1	1
ASPHD2	#NUM!	#NUM!	1	1
ASPN	#NUM!	#NUM!	1	1
ASPRV1	#NUM!	#NUM!	1	1
ASTL	#NUM!	#NUM!	1	1
ATAD3AOS	#NUM!	#NUM!	0.568952	1
ATF3	#NUM!	#NUM!	1	1
ATF7IP2	#NUM!	#NUM!	1	1
ATG4A-PS	#NUM!	#NUM!	1	1
ATG4C	#NUM!	#NUM!	1	1
ATG9B	#NUM!	#NUM!	0.362803	1
ATP12A	#NUM!	#NUM!	1	1
ATP13A4	#NUM!	#NUM!	1	1
ATP13A5	#NUM!	#NUM!	1	1
ATP1A2	#NUM!	#NUM!	1	1
ATP1A3	#NUM!	#NUM!	1	1
ATP1B1	#NUM!	#NUM!	0.568952	1
ATP1B4	#NUM!	#NUM!	1	1
ATP2A1	#NUM!	#NUM!	0.568952	1
ATP2B2	#NUM!	#NUM!	0.568952	1
ATP2B3	#NUM!	#NUM!	1	1
ATP2C2	#NUM!	#NUM!	1	1
ATP4A	#NUM!	#NUM!	1	1
ATP6V0A1	#NUM!	#NUM!	1	1
ATP6V0A4	#NUM!	#NUM!	1	1
ATP6V0D2	#NUM!	#NUM!	1	1
ATP6V0E2	#NUM!	#NUM!	1	1
ATP6V1C2	#NUM!	#NUM!	1	1
ATP6V1FNB	#NUM!	#NUM!	1	1
ATP6V1G3	#NUM!	#NUM!	0.568952	1
ATP7B	#NUM!	#NUM!	1	1
ATP8B1	#NUM!	#NUM!	1	1
ATP8B3	#NUM!	#NUM!	1	1
ATP8B5	#NUM!	#NUM!	1	1
ATXN7L2	#NUM!	#NUM!	0.362803	1
AU015336	#NUM!	#NUM!	1	1
AU019990	#NUM!	#NUM!	0.568952	1
AU021092	#NUM!	#NUM!	1	1
AU022793	#NUM!	#NUM!	1	1
AU023762	#NUM!	#NUM!	1	1
AU040972	#NUM!	#NUM!	1	1
AUNIP	#NUM!	#NUM!	0.568952	1
AURKA	#NUM!	#NUM!	0.240155	1
AURKC	#NUM!	#NUM!	1	1
AUTS2	#NUM!	#NUM!	0.568952	1
AV039307	#NUM!	#NUM!	0.362803	1
AV064505	#NUM!	#NUM!	1	1
AV356131	#NUM!	#NUM!	1	1
AVIL	#NUM!	#NUM!	1	1
AVPR1A	#NUM!	#NUM!	0.568952	1
AVPR2	#NUM!	#NUM!	1	1
AW046200	#NUM!	#NUM!	1	1
AW047730	#NUM!	#NUM!	1	1
AWAT2	#NUM!	#NUM!	0.240155	1
AXDND1	#NUM!	#NUM!	1	1
AY074887	#NUM!	#NUM!	1	1
AZGP1	#NUM!	#NUM!	1	1
AZIN2	#NUM!	#NUM!	1	1
B020010K11RIK	#NUM!	#NUM!	0.568952	1
B130024G19RIK	#NUM!	#NUM!	1	1
B130034C11RIK	#NUM!	#NUM!	1	1
B230118H07RIK	#NUM!	#NUM!	1	1
B230206L02RIK	#NUM!	#NUM!	1	1
B230216N24RIK	#NUM!	#NUM!	0.568952	1
B230303O12RIK	#NUM!	#NUM!	1	1
B230312C02RIK	#NUM!	#NUM!	0.568952	1
B230317F23RIK	#NUM!	#NUM!	1	1
B230319C09RIK	#NUM!	#NUM!	1	1
B230334C09RIK	#NUM!	#NUM!	1	1
B230359F08RIK	#NUM!	#NUM!	1	1
B230369F24RIK	#NUM!	#NUM!	1	1
B230398E01RIK	#NUM!	#NUM!	0.495854	1
B3GALNT1	#NUM!	#NUM!	1	1
B3GALT2	#NUM!	#NUM!	0.568952	1
B3GAT2	#NUM!	#NUM!	0.495854	1
B3GNT4	#NUM!	#NUM!	1	1
B3GNT6	#NUM!	#NUM!	1	1
B3GNT7	#NUM!	#NUM!	1	1
B3GNT8	#NUM!	#NUM!	1	1
B3GNT9	#NUM!	#NUM!	1	1
B430010I23RIK	#NUM!	#NUM!	1	1
B430218F22RIK	#NUM!	#NUM!	1	1
B430219N15RIK	#NUM!	#NUM!	0.568952	1
B430305J03RIK	#NUM!	#NUM!	1	1
B430306N03RIK	#NUM!	#NUM!	1	1
B430319H21RIK	#NUM!	#NUM!	1	1
B4GALNT2	#NUM!	#NUM!	1	1
B4GALNT3	#NUM!	#NUM!	0.568952	1
B4GALT2	#NUM!	#NUM!	1	1
B4GALT6	#NUM!	#NUM!	1	1
B530045E10RIK	#NUM!	#NUM!	1	1
B630019K06RIK	#NUM!	#NUM!	1	1
B830012L14RIK	#NUM!	#NUM!	1	1
B930018H19RIK	#NUM!	#NUM!	1	1
B930059L03RIK	#NUM!	#NUM!	0.568952	1
B930092H01RIK	#NUM!	#NUM!	1	1
B930094E09RIK	#NUM!	#NUM!	1	1
BAALC	#NUM!	#NUM!	0.568952	1
BAAT	#NUM!	#NUM!	1	1
BACH2IT1	#NUM!	#NUM!	1	1
BACH2OS	#NUM!	#NUM!	1	1
BAHCC1	#NUM!	#NUM!	1	1
BAIAP2L2	#NUM!	#NUM!	1	1
BARX2	#NUM!	#NUM!	1	1
BASP1	#NUM!	#NUM!	1	1
BATF2	#NUM!	#NUM!	0.568952	1
BATF3	#NUM!	#NUM!	1	1
BB557941	#NUM!	#NUM!	1	1
BBOF1	#NUM!	#NUM!	1	1
BBS1	#NUM!	#NUM!	1	1
BBS10	#NUM!	#NUM!	0.568952	1
BBS5	#NUM!	#NUM!	0.362803	1
BBS7	#NUM!	#NUM!	1	1
BC006965	#NUM!	#NUM!	1	1
BC016579	#NUM!	#NUM!	1	1
BC018473	#NUM!	#NUM!	0.568952	1
BC024386	#NUM!	#NUM!	1	1
BC024978	#NUM!	#NUM!	1	1
BC025920	#NUM!	#NUM!	0.568952	1
BC028528	#NUM!	#NUM!	1	1
BC028777	#NUM!	#NUM!	0.568952	1
BC030343	#NUM!	#NUM!	0.568952	1
BC030867	#NUM!	#NUM!	1	1
BC034090	#NUM!	#NUM!	0.362803	1
BC037032	#NUM!	#NUM!	1	1
BC037039	#NUM!	#NUM!	1	1
BC037704	#NUM!	#NUM!	1	1
BC046401	#NUM!	#NUM!	1	1
BC048403	#NUM!	#NUM!	0.495854	1
BC048602	#NUM!	#NUM!	1	1
BC048644	#NUM!	#NUM!	1	1
BC049715	#NUM!	#NUM!	0.362803	1
BC049762	#NUM!	#NUM!	0.568952	1
BC050972	#NUM!	#NUM!	1	1
BC051019	#NUM!	#NUM!	1	1
BC051077	#NUM!	#NUM!	1	1
BC051142	#NUM!	#NUM!	1	1
BC051537	#NUM!	#NUM!	1	1
BC055324	#NUM!	#NUM!	0.568952	1
BC065397	#NUM!	#NUM!	1	1
BC065403	#NUM!	#NUM!	1	1
BC067074	#NUM!	#NUM!	1	1
BC1	#NUM!	#NUM!	1	1
BC106179	#NUM!	#NUM!	0.568952	1
BCAM	#NUM!	#NUM!	0.568952	1
BCAR3	#NUM!	#NUM!	1	1
BCAS1	#NUM!	#NUM!	0.568952	1
BCAS1OS2	#NUM!	#NUM!	1	1
BCAS3OS2	#NUM!	#NUM!	0.495854	1
BCL11A	#NUM!	#NUM!	1	1
BCL2A1A	#NUM!	#NUM!	1	1
BCL2A1C	#NUM!	#NUM!	0.568952	1
BCL2L14	#NUM!	#NUM!	0.568952	1
BCL2L15	#NUM!	#NUM!	0.362803	1
BCL6B	#NUM!	#NUM!	1	1
BCO1	#NUM!	#NUM!	1	1
BCO2	#NUM!	#NUM!	1	1
BDH2	#NUM!	#NUM!	0.568952	1
BDKRB1	#NUM!	#NUM!	1	1
BDKRB2	#NUM!	#NUM!	1	1
BDNF	#NUM!	#NUM!	1	1
BEGAIN	#NUM!	#NUM!	1	1
BEND3	#NUM!	#NUM!	0.240155	1
BEND5	#NUM!	#NUM!	1	1
BEND6	#NUM!	#NUM!	0.495854	1
BEND7	#NUM!	#NUM!	1	1
BEST1	#NUM!	#NUM!	0.568952	1
BEST3	#NUM!	#NUM!	1	1
BEX1	#NUM!	#NUM!	1	1
BEX2	#NUM!	#NUM!	0.240155	1
BEX4	#NUM!	#NUM!	1	1
BEX6	#NUM!	#NUM!	1	1
BFSP1	#NUM!	#NUM!	0.568952	1
BFSP2	#NUM!	#NUM!	1	1
BGLAP2	#NUM!	#NUM!	1	1
BGLAP3	#NUM!	#NUM!	1	1
BGN	#NUM!	#NUM!	1	1
BHLHA15	#NUM!	#NUM!	1	1
BHLHE22	#NUM!	#NUM!	1	1
BHLHE41	#NUM!	#NUM!	1	1
BICC1	#NUM!	#NUM!	1	1
BICDL2	#NUM!	#NUM!	1	1
BLK	#NUM!	#NUM!	1	1
BLNK	#NUM!	#NUM!	1	1
BLVRB	#NUM!	#NUM!	1	1
BMERB1	#NUM!	#NUM!	1	1
BMF	#NUM!	#NUM!	1	1
BMP1	#NUM!	#NUM!	1	1
BMP10	#NUM!	#NUM!	1	1
BMP8A	#NUM!	#NUM!	1	1
BMP8B	#NUM!	#NUM!	1	1
BMPER	#NUM!	#NUM!	1	1
BMPR1B	#NUM!	#NUM!	1	1
BMX	#NUM!	#NUM!	1	1
BNC2	#NUM!	#NUM!	1	1
BNIPL	#NUM!	#NUM!	0.568952	1
BOC	#NUM!	#NUM!	0.568952	1
BOK	#NUM!	#NUM!	1	1
BPIFC	#NUM!	#NUM!	1	1
BRCA2	#NUM!	#NUM!	0.240155	1
BRD3OS	#NUM!	#NUM!	1	1
BRICD5	#NUM!	#NUM!	1	1
BRINP3	#NUM!	#NUM!	1	1
BRS3	#NUM!	#NUM!	1	1
BRSK1	#NUM!	#NUM!	1	1
BRSK2	#NUM!	#NUM!	1	1
BST1	#NUM!	#NUM!	1	1
BTBD16	#NUM!	#NUM!	0.362803	1
BTBD17	#NUM!	#NUM!	1	1
BTBD18	#NUM!	#NUM!	1	1
BTBD3	#NUM!	#NUM!	1	1
BTG4	#NUM!	#NUM!	1	1
BTK	#NUM!	#NUM!	1	1
BTNL1	#NUM!	#NUM!	1	1
BTNL2	#NUM!	#NUM!	1	1
BTNL4	#NUM!	#NUM!	1	1
BTNL9	#NUM!	#NUM!	1	1
BUB1	#NUM!	#NUM!	1	1
BUB1B	#NUM!	#NUM!	0.362803	1
BVES	#NUM!	#NUM!	1	1
BVHT	#NUM!	#NUM!	1	1
C030005K06RIK	#NUM!	#NUM!	1	1
C030007H22RIK	#NUM!	#NUM!	1	1
C030010L15RIK	#NUM!	#NUM!	1	1
C030013G03RIK	#NUM!	#NUM!	1	1
C030014I23RIK	#NUM!	#NUM!	1	1
C030029H02RIK	#NUM!	#NUM!	1	1
C030032O16RIK	#NUM!	#NUM!	1	1
C030037D09RIK	#NUM!	#NUM!	0.568952	1
C130013H08RIK	#NUM!	#NUM!	0.568952	1
C130021I20RIK	#NUM!	#NUM!	1	1
C130032M10RIK	#NUM!	#NUM!	1	1
C130036L24RIK	#NUM!	#NUM!	1	1
C130040N14RIK	#NUM!	#NUM!	1	1
C130050O18RIK	#NUM!	#NUM!	1	1
C130060C02RIK	#NUM!	#NUM!	1	1
C130071C03RIK	#NUM!	#NUM!	1	1
C130073E24RIK	#NUM!	#NUM!	1	1
C1QA	#NUM!	#NUM!	1	1
C1QB	#NUM!	#NUM!	1	1
C1QC	#NUM!	#NUM!	1	1
C1QL1	#NUM!	#NUM!	1	1
C1QL3	#NUM!	#NUM!	1	1
C1QTNF1	#NUM!	#NUM!	1	1
C1QTNF2	#NUM!	#NUM!	1	1
C1QTNF7	#NUM!	#NUM!	1	1
C1QTNF9	#NUM!	#NUM!	0.568952	1
C1RA	#NUM!	#NUM!	1	1
C1RL	#NUM!	#NUM!	1	1
C1S1	#NUM!	#NUM!	1	1
C2	#NUM!	#NUM!	0.568952	1
C230013L11RIK	#NUM!	#NUM!	1	1
C230035I16RIK	#NUM!	#NUM!	1	1
C230038L03RIK	#NUM!	#NUM!	1	1
C230066G23RIK	#NUM!	#NUM!	0.568952	1
C2CD4D	#NUM!	#NUM!	1	1
C2CD6	#NUM!	#NUM!	1	1
C3	#NUM!	#NUM!	1	1
C330002G04RIK	#NUM!	#NUM!	1	1
C330018A13RIK	#NUM!	#NUM!	1	1
C330024D21RIK	#NUM!	#NUM!	1	1
C3AR1	#NUM!	#NUM!	1	1
C430002N11RIK	#NUM!	#NUM!	0.568952	1
C430014B12RIK	#NUM!	#NUM!	1	1
C430042M11RIK	#NUM!	#NUM!	0.240155	1
C4A	#NUM!	#NUM!	1	1
C4B	#NUM!	#NUM!	1	1
C530008M17RIK	#NUM!	#NUM!	1	1
C530044C16RIK	#NUM!	#NUM!	1	1
C5AR1	#NUM!	#NUM!	1	1
C5AR2	#NUM!	#NUM!	1	1
C6	#NUM!	#NUM!	1	1
C630043F03RIK	#NUM!	#NUM!	1	1
C730002L08RIK	#NUM!	#NUM!	1	1
C77080	#NUM!	#NUM!	0.568952	1
C78197	#NUM!	#NUM!	1	1
C78334	#NUM!	#NUM!	1	1
C78859	#NUM!	#NUM!	1	1
C8G	#NUM!	#NUM!	1	1
C9	#NUM!	#NUM!	1	1
CAAA01066123.1	#NUM!	#NUM!	1	1
CABP1	#NUM!	#NUM!	0.568952	1
CABP4	#NUM!	#NUM!	0.568952	1
CACHD1	#NUM!	#NUM!	1	1
CACNA1B	#NUM!	#NUM!	1	1
CACNA1D	#NUM!	#NUM!	1	1
CACNA1E	#NUM!	#NUM!	1	1
CACNA1F	#NUM!	#NUM!	1	1
CACNA1I	#NUM!	#NUM!	0.495854	1
CACNA2D1	#NUM!	#NUM!	0.568952	1
CACNA2D2	#NUM!	#NUM!	1	1
CACNA2D3	#NUM!	#NUM!	1	1
CACNB2	#NUM!	#NUM!	1	1
CACNB3	#NUM!	#NUM!	1	1
CACNG7	#NUM!	#NUM!	0.568952	1
CACNG8	#NUM!	#NUM!	1	1
CADM1	#NUM!	#NUM!	1	1
CADM2	#NUM!	#NUM!	1	1
CADM3	#NUM!	#NUM!	1	1
CADM4	#NUM!	#NUM!	1	1
CADPS2	#NUM!	#NUM!	1	1
CALCB	#NUM!	#NUM!	1	1
CALD1	#NUM!	#NUM!	1	1
CALHM5	#NUM!	#NUM!	1	1
CALM4	#NUM!	#NUM!	1	1
CALM5	#NUM!	#NUM!	1	1
CALML4	#NUM!	#NUM!	1	1
CALN1	#NUM!	#NUM!	1	1
CALR3	#NUM!	#NUM!	1	1
CALR4	#NUM!	#NUM!	1	1
CALY	#NUM!	#NUM!	1	1
CAMK1	#NUM!	#NUM!	1	1
CAMK2A	#NUM!	#NUM!	1	1
CAMK2N2	#NUM!	#NUM!	1	1
CAMKK1	#NUM!	#NUM!	0.362803	1
CAMP	#NUM!	#NUM!	1	1
CAMSAP3	#NUM!	#NUM!	1	1
CAPN12	#NUM!	#NUM!	1	1
CAPN3	#NUM!	#NUM!	1	1
CAPN5	#NUM!	#NUM!	0.240155	1
CAPN6	#NUM!	#NUM!	1	1
CAPN9	#NUM!	#NUM!	1	1
CAPNS2	#NUM!	#NUM!	1	1
CAPSL	#NUM!	#NUM!	0.495854	1
CAR1	#NUM!	#NUM!	1	1
CAR10	#NUM!	#NUM!	1	1
CAR11	#NUM!	#NUM!	1	1
CAR13	#NUM!	#NUM!	1	1
CAR14	#NUM!	#NUM!	1	1
CAR15	#NUM!	#NUM!	1	1
CAR4	#NUM!	#NUM!	1	1
CAR5A	#NUM!	#NUM!	0.568952	1
CAR6	#NUM!	#NUM!	1	1
CAR7	#NUM!	#NUM!	1	1
CAR8	#NUM!	#NUM!	1	1
CAR9	#NUM!	#NUM!	1	1
CARD14	#NUM!	#NUM!	1	1
CARD9	#NUM!	#NUM!	1	1
CARF	#NUM!	#NUM!	0.240155	1
CARLR	#NUM!	#NUM!	1	1
CARMIL3	#NUM!	#NUM!	1	1
CARMN	#NUM!	#NUM!	1	1
CARNS1	#NUM!	#NUM!	0.495854	1
CASC1	#NUM!	#NUM!	0.568952	1
CASKIN1	#NUM!	#NUM!	1	1
CASKIN2	#NUM!	#NUM!	0.568952	1
CASP12	#NUM!	#NUM!	1	1
CASQ1	#NUM!	#NUM!	1	1
CASR	#NUM!	#NUM!	1	1
CASZ1	#NUM!	#NUM!	0.568952	1
CATIP	#NUM!	#NUM!	1	1
CATSPER3	#NUM!	#NUM!	1	1
CATSPERB	#NUM!	#NUM!	1	1
CATSPERD	#NUM!	#NUM!	0.362803	1
CATSPERE2	#NUM!	#NUM!	1	1
CAV1	#NUM!	#NUM!	1	1
CAV2	#NUM!	#NUM!	1	1
CAVIN1	#NUM!	#NUM!	1	1
CAVIN2	#NUM!	#NUM!	1	1
CAVIN3	#NUM!	#NUM!	1	1
CAVIN4	#NUM!	#NUM!	1	1
CBFA2T3	#NUM!	#NUM!	1	1
CBLC	#NUM!	#NUM!	0.568952	1
CBLN3	#NUM!	#NUM!	1	1
CBR2	#NUM!	#NUM!	1	1
CBR3	#NUM!	#NUM!	1	1
CBS	#NUM!	#NUM!	1	1
CBX2	#NUM!	#NUM!	0.362803	1
CC2D2A	#NUM!	#NUM!	0.362803	1
CC2D2B	#NUM!	#NUM!	1	1
CCBE1	#NUM!	#NUM!	1	1
CCDC102A	#NUM!	#NUM!	0.362803	1
CCDC103	#NUM!	#NUM!	0.568952	1
CCDC106	#NUM!	#NUM!	1	1
CCDC112	#NUM!	#NUM!	0.362803	1
CCDC114	#NUM!	#NUM!	0.568952	1
CCDC116	#NUM!	#NUM!	0.568952	1
CCDC120	#NUM!	#NUM!	1	1
CCDC13	#NUM!	#NUM!	1	1
CCDC14	#NUM!	#NUM!	1	1
CCDC142	#NUM!	#NUM!	1	1
CCDC142OS	#NUM!	#NUM!	0.362803	1
CCDC146	#NUM!	#NUM!	0.495854	1
CCDC149	#NUM!	#NUM!	1	1
CCDC150	#NUM!	#NUM!	1	1
CCDC154	#NUM!	#NUM!	1	1
CCDC155	#NUM!	#NUM!	1	1
CCDC158	#NUM!	#NUM!	1	1
CCDC159	#NUM!	#NUM!	0.568952	1
CCDC169	#NUM!	#NUM!	1	1
CCDC17	#NUM!	#NUM!	0.568952	1
CCDC170	#NUM!	#NUM!	1	1
CCDC175	#NUM!	#NUM!	1	1
CCDC180	#NUM!	#NUM!	1	1
CCDC189	#NUM!	#NUM!	0.568952	1
CCDC192	#NUM!	#NUM!	1	1
CCDC24	#NUM!	#NUM!	1	1
CCDC33	#NUM!	#NUM!	1	1
CCDC34OS	#NUM!	#NUM!	1	1
CCDC36	#NUM!	#NUM!	1	1
CCDC38	#NUM!	#NUM!	1	1
CCDC40	#NUM!	#NUM!	0.495854	1
CCDC60	#NUM!	#NUM!	0.568952	1
CCDC65	#NUM!	#NUM!	1	1
CCDC74A	#NUM!	#NUM!	0.568952	1
CCDC78	#NUM!	#NUM!	1	1
CCDC7A	#NUM!	#NUM!	0.568952	1
CCDC7B	#NUM!	#NUM!	1	1
CCDC8	#NUM!	#NUM!	1	1
CCDC83	#NUM!	#NUM!	1	1
CCDC85C	#NUM!	#NUM!	0.568952	1
CCDC88A	#NUM!	#NUM!	1	1
CCDC89	#NUM!	#NUM!	1	1
CCDC92B	#NUM!	#NUM!	1	1
CCDC9B	#NUM!	#NUM!	1	1
CCK	#NUM!	#NUM!	1	1
CCL1	#NUM!	#NUM!	0.362803	1
CCL11	#NUM!	#NUM!	1	1
CCL12	#NUM!	#NUM!	1	1
CCL17	#NUM!	#NUM!	1	1
CCL2	#NUM!	#NUM!	1	1
CCL22	#NUM!	#NUM!	1	1
CCL24	#NUM!	#NUM!	1	1
CCL28	#NUM!	#NUM!	1	1
CCL6	#NUM!	#NUM!	1	1
CCL7	#NUM!	#NUM!	1	1
CCL8	#NUM!	#NUM!	1	1
CCL9	#NUM!	#NUM!	0.240155	1
CCM2L	#NUM!	#NUM!	1	1
CCN1	#NUM!	#NUM!	1	1
CCN2	#NUM!	#NUM!	1	1
CCN3	#NUM!	#NUM!	1	1
CCN5	#NUM!	#NUM!	1	1
CCN6	#NUM!	#NUM!	1	1
CCNA2	#NUM!	#NUM!	0.495854	1
CCNB1	#NUM!	#NUM!	0.568952	1
CCNB1IP1	#NUM!	#NUM!	0.362803	1
CCND1	#NUM!	#NUM!	1	1
CCNF	#NUM!	#NUM!	0.240155	1
CCNJ	#NUM!	#NUM!	0.568952	1
CCNJL	#NUM!	#NUM!	1	1
CCNO	#NUM!	#NUM!	0.568952	1
CCR1	#NUM!	#NUM!	1	1
CCR10	#NUM!	#NUM!	1	1
CCR9	#NUM!	#NUM!	1	1
CCSER1	#NUM!	#NUM!	1	1
CD109	#NUM!	#NUM!	1	1
CD14	#NUM!	#NUM!	1	1
CD163	#NUM!	#NUM!	1	1
CD164L2	#NUM!	#NUM!	1	1
CD177	#NUM!	#NUM!	1	1
CD180	#NUM!	#NUM!	1	1
CD19	#NUM!	#NUM!	1	1
CD200R2	#NUM!	#NUM!	0.568952	1
CD200R3	#NUM!	#NUM!	1	1
CD207	#NUM!	#NUM!	1	1
CD209A	#NUM!	#NUM!	1	1
CD209B	#NUM!	#NUM!	1	1
CD209C	#NUM!	#NUM!	1	1
CD209D	#NUM!	#NUM!	1	1
CD209E	#NUM!	#NUM!	1	1
CD209F	#NUM!	#NUM!	1	1
CD209G	#NUM!	#NUM!	1	1
CD248	#NUM!	#NUM!	1	1
CD24A	#NUM!	#NUM!	1	1
CD276	#NUM!	#NUM!	1	1
CD300A	#NUM!	#NUM!	1	1
CD300C	#NUM!	#NUM!	1	1
CD300C2	#NUM!	#NUM!	1	1
CD300E	#NUM!	#NUM!	1	1
CD300LB	#NUM!	#NUM!	1	1
CD300LD	#NUM!	#NUM!	1	1
CD300LD2	#NUM!	#NUM!	1	1
CD300LD3	#NUM!	#NUM!	1	1
CD300LD4	#NUM!	#NUM!	1	1
CD300LF	#NUM!	#NUM!	1	1
CD300LG	#NUM!	#NUM!	1	1
CD302	#NUM!	#NUM!	1	1
CD33	#NUM!	#NUM!	1	1
CD34	#NUM!	#NUM!	1	1
CD36	#NUM!	#NUM!	1	1
CD40	#NUM!	#NUM!	1	1
CD59A	#NUM!	#NUM!	0.240155	1
CD5L	#NUM!	#NUM!	1	1
CD63	#NUM!	#NUM!	1	1
CD68	#NUM!	#NUM!	1	1
CD74	#NUM!	#NUM!	1	1
CD79A	#NUM!	#NUM!	1	1
CD93	#NUM!	#NUM!	1	1
CDA	#NUM!	#NUM!	1	1
CDC20	#NUM!	#NUM!	1	1
CDC20B	#NUM!	#NUM!	1	1
CDC25C	#NUM!	#NUM!	1	1
CDC34B	#NUM!	#NUM!	1	1
CDC42BPA	#NUM!	#NUM!	0.495854	1
CDC42BPG	#NUM!	#NUM!	0.240155	1
CDC42EP1	#NUM!	#NUM!	1	1
CDC42EP2	#NUM!	#NUM!	1	1
CDC42EP4	#NUM!	#NUM!	1	1
CDC42EP5	#NUM!	#NUM!	1	1
CDC6	#NUM!	#NUM!	1	1
CDCA5	#NUM!	#NUM!	1	1
CDCP1	#NUM!	#NUM!	0.495854	1
CDH1	#NUM!	#NUM!	0.568952	1
CDH10	#NUM!	#NUM!	1	1
CDH11	#NUM!	#NUM!	1	1
CDH12	#NUM!	#NUM!	1	1
CDH13	#NUM!	#NUM!	1	1
CDH15	#NUM!	#NUM!	1	1
CDH17	#NUM!	#NUM!	0.362803	1
CDH18	#NUM!	#NUM!	1	1
CDH19	#NUM!	#NUM!	1	1
CDH2	#NUM!	#NUM!	1	1
CDH20	#NUM!	#NUM!	1	1
CDH22	#NUM!	#NUM!	1	1
CDH26	#NUM!	#NUM!	1	1
CDH3	#NUM!	#NUM!	1	1
CDH4	#NUM!	#NUM!	1	1
CDH5	#NUM!	#NUM!	1	1
CDH6	#NUM!	#NUM!	1	1
CDH8	#NUM!	#NUM!	1	1
CDH9	#NUM!	#NUM!	1	1
CDHR2	#NUM!	#NUM!	1	1
CDHR3	#NUM!	#NUM!	1	1
CDHR4	#NUM!	#NUM!	1	1
CDHR5	#NUM!	#NUM!	1	1
CDIPTOS	#NUM!	#NUM!	1	1
CDK15	#NUM!	#NUM!	1	1
CDK18	#NUM!	#NUM!	1	1
CDK19OS	#NUM!	#NUM!	1	1
CDK20	#NUM!	#NUM!	1	1
CDKL1	#NUM!	#NUM!	1	1
CDKL4	#NUM!	#NUM!	0.240155	1
CDKN1C	#NUM!	#NUM!	0.568952	1
CDKN2A	#NUM!	#NUM!	0.362803	1
CDKN2B	#NUM!	#NUM!	1	1
CDNF	#NUM!	#NUM!	0.240155	1
CDO1	#NUM!	#NUM!	0.362803	1
CDR2L	#NUM!	#NUM!	1	1
CDRT4	#NUM!	#NUM!	0.568952	1
CDS1	#NUM!	#NUM!	1	1
CEACAM1	#NUM!	#NUM!	1	1
CEACAM10	#NUM!	#NUM!	1	1
CEACAM19	#NUM!	#NUM!	1	1
CEACAM2	#NUM!	#NUM!	1	1
CEBPA	#NUM!	#NUM!	1	1
CEBPD	#NUM!	#NUM!	1	1
CEBPE	#NUM!	#NUM!	1	1
CECR2	#NUM!	#NUM!	1	1
CELF4	#NUM!	#NUM!	0.568952	1
CELF5	#NUM!	#NUM!	0.495854	1
CELF6	#NUM!	#NUM!	1	1
CELSR2	#NUM!	#NUM!	1	1
CELSR3	#NUM!	#NUM!	1	1
CEMIP	#NUM!	#NUM!	1	1
CEND1	#NUM!	#NUM!	1	1
CENPE	#NUM!	#NUM!	0.495854	1
CENPN	#NUM!	#NUM!	0.495854	1
CENPS	#NUM!	#NUM!	0.362803	1
CENPU	#NUM!	#NUM!	0.240155	1
CEP126	#NUM!	#NUM!	1	1
CEP131	#NUM!	#NUM!	0.568952	1
CEP295NL	#NUM!	#NUM!	1	1
CEP76	#NUM!	#NUM!	0.240155	1
CERCAM	#NUM!	#NUM!	1	1
CERS1	#NUM!	#NUM!	1	1
CERS3	#NUM!	#NUM!	1	1
CES1E	#NUM!	#NUM!	1	1
CES2C	#NUM!	#NUM!	0.362803	1
CES4A	#NUM!	#NUM!	1	1
CFAP100	#NUM!	#NUM!	1	1
CFAP126	#NUM!	#NUM!	0.568952	1
CFAP157	#NUM!	#NUM!	1	1
CFAP206	#NUM!	#NUM!	1	1
CFAP299	#NUM!	#NUM!	1	1
CFAP300	#NUM!	#NUM!	1	1
CFAP43	#NUM!	#NUM!	0.362803	1
CFAP45	#NUM!	#NUM!	0.568952	1
CFAP46	#NUM!	#NUM!	1	1
CFAP47	#NUM!	#NUM!	1	1
CFAP54	#NUM!	#NUM!	0.362803	1
CFAP57	#NUM!	#NUM!	1	1
CFAP61	#NUM!	#NUM!	1	1
CFAP69	#NUM!	#NUM!	1	1
CFAP70	#NUM!	#NUM!	1	1
CFAP73	#NUM!	#NUM!	1	1
CFAP74	#NUM!	#NUM!	0.568952	1
CFAP77	#NUM!	#NUM!	1	1
CFAP97D1	#NUM!	#NUM!	1	1
CFAP97D2	#NUM!	#NUM!	1	1
CFAP99	#NUM!	#NUM!	1	1
CFB	#NUM!	#NUM!	1	1
CFH	#NUM!	#NUM!	1	1
CFP	#NUM!	#NUM!	1	1
CFTR	#NUM!	#NUM!	1	1
CGN	#NUM!	#NUM!	1	1
CGNL1	#NUM!	#NUM!	1	1
CGREF1	#NUM!	#NUM!	1	1
CH25H	#NUM!	#NUM!	1	1
CHAC1	#NUM!	#NUM!	1	1
CHAD	#NUM!	#NUM!	1	1
CHD5	#NUM!	#NUM!	1	1
CHDH	#NUM!	#NUM!	0.362803	1
CHEK1	#NUM!	#NUM!	0.362803	1
CHIL1	#NUM!	#NUM!	1	1
CHIL3	#NUM!	#NUM!	1	1
CHIT1	#NUM!	#NUM!	0.495854	1
CHL1	#NUM!	#NUM!	1	1
CHN1	#NUM!	#NUM!	0.568952	1
CHN1OS3	#NUM!	#NUM!	1	1
CHP2	#NUM!	#NUM!	1	1
CHRM1	#NUM!	#NUM!	1	1
CHRM2	#NUM!	#NUM!	1	1
CHRM3	#NUM!	#NUM!	1	1
CHRNA1OS	#NUM!	#NUM!	1	1
CHRNA5	#NUM!	#NUM!	1	1
CHRNB4	#NUM!	#NUM!	1	1
CHRNG	#NUM!	#NUM!	1	1
CHST1	#NUM!	#NUM!	1	1
CHST13	#NUM!	#NUM!	1	1
CHST14	#NUM!	#NUM!	1	1
CHST3	#NUM!	#NUM!	1	1
CHST7	#NUM!	#NUM!	1	1
CHST9	#NUM!	#NUM!	1	1
CHSY3	#NUM!	#NUM!	1	1
CHTF18	#NUM!	#NUM!	0.495854	1
CHTF8	#NUM!	#NUM!	0.568952	1
CIART	#NUM!	#NUM!	0.568952	1
CIB3	#NUM!	#NUM!	0.568952	1
CIDEB	#NUM!	#NUM!	1	1
CIDEC	#NUM!	#NUM!	1	1
CIITA	#NUM!	#NUM!	1	1
CILP2	#NUM!	#NUM!	0.568952	1
CITED1	#NUM!	#NUM!	1	1
CKAP2	#NUM!	#NUM!	0.495854	1
CKAP4	#NUM!	#NUM!	1	1
CKM	#NUM!	#NUM!	1	1
CLBA1	#NUM!	#NUM!	0.362803	1
CLCA3A1	#NUM!	#NUM!	1	1
CLCN1	#NUM!	#NUM!	1	1
CLCN2	#NUM!	#NUM!	1	1
CLCNKB	#NUM!	#NUM!	1	1
CLDN1	#NUM!	#NUM!	1	1
CLDN10	#NUM!	#NUM!	1	1
CLDN12	#NUM!	#NUM!	0.495854	1
CLDN14	#NUM!	#NUM!	1	1
CLDN15	#NUM!	#NUM!	1	1
CLDN16	#NUM!	#NUM!	1	1
CLDN18	#NUM!	#NUM!	1	1
CLDN20	#NUM!	#NUM!	1	1
CLDN23	#NUM!	#NUM!	1	1
CLDN34B2	#NUM!	#NUM!	1	1
CLDN34C1	#NUM!	#NUM!	0.362803	1
CLDN34D	#NUM!	#NUM!	1	1
CLDN5	#NUM!	#NUM!	1	1
CLDN7	#NUM!	#NUM!	1	1
CLEC10A	#NUM!	#NUM!	1	1
CLEC11A	#NUM!	#NUM!	0.568952	1
CLEC12A	#NUM!	#NUM!	1	1
CLEC12B	#NUM!	#NUM!	1	1
CLEC18A	#NUM!	#NUM!	1	1
CLEC1A	#NUM!	#NUM!	1	1
CLEC1B	#NUM!	#NUM!	1	1
CLEC2F	#NUM!	#NUM!	1	1
CLEC2G	#NUM!	#NUM!	1	1
CLEC2L	#NUM!	#NUM!	0.568952	1
CLEC3B	#NUM!	#NUM!	0.568952	1
CLEC4A1	#NUM!	#NUM!	1	1
CLEC4A2	#NUM!	#NUM!	1	1
CLEC4A3	#NUM!	#NUM!	1	1
CLEC4A4	#NUM!	#NUM!	1	1
CLEC4B1	#NUM!	#NUM!	1	1
CLEC4B2	#NUM!	#NUM!	1	1
CLEC4D	#NUM!	#NUM!	1	1
CLEC4E	#NUM!	#NUM!	1	1
CLEC4G	#NUM!	#NUM!	1	1
CLEC4N	#NUM!	#NUM!	1	1
CLEC5A	#NUM!	#NUM!	1	1
CLEC9A	#NUM!	#NUM!	1	1
CLGN	#NUM!	#NUM!	1	1
CLHC1	#NUM!	#NUM!	0.568952	1
CLIP3	#NUM!	#NUM!	0.568952	1
CLIP4	#NUM!	#NUM!	1	1
CLMN	#NUM!	#NUM!	1	1
CLMP	#NUM!	#NUM!	1	1
CLN8	#NUM!	#NUM!	0.240155	1
CLNK	#NUM!	#NUM!	0.362803	1
CLNKOS	#NUM!	#NUM!	1	1
CLRN3	#NUM!	#NUM!	1	1
CLSTN2	#NUM!	#NUM!	1	1
CLSTN3	#NUM!	#NUM!	1	1
CLTRN	#NUM!	#NUM!	1	1
CLU	#NUM!	#NUM!	1	1
CLVS1	#NUM!	#NUM!	1	1
CLVS2	#NUM!	#NUM!	1	1
CMBL	#NUM!	#NUM!	1	1
CMKLR1	#NUM!	#NUM!	1	1
CMPK2	#NUM!	#NUM!	0.495854	1
CMTM5	#NUM!	#NUM!	1	1
CMTM8	#NUM!	#NUM!	0.362803	1
CMTR2	#NUM!	#NUM!	1	1
CMYA5	#NUM!	#NUM!	0.568952	1
CNBD1	#NUM!	#NUM!	1	1
CNGA1	#NUM!	#NUM!	1	1
CNGA3	#NUM!	#NUM!	1	1
CNGB1	#NUM!	#NUM!	1	1
CNGB3	#NUM!	#NUM!	1	1
CNIH3	#NUM!	#NUM!	1	1
CNKSR2	#NUM!	#NUM!	1	1
CNN3	#NUM!	#NUM!	1	1
CNNM1	#NUM!	#NUM!	0.362803	1
CNRIP1	#NUM!	#NUM!	0.362803	1
CNTD1	#NUM!	#NUM!	0.495854	1
CNTF	#NUM!	#NUM!	1	1
CNTFR	#NUM!	#NUM!	1	1
CNTN1	#NUM!	#NUM!	1	1
CNTN2	#NUM!	#NUM!	1	1
CNTN3	#NUM!	#NUM!	0.568952	1
CNTN4	#NUM!	#NUM!	1	1
CNTN5	#NUM!	#NUM!	1	1
CNTN6	#NUM!	#NUM!	1	1
CNTNAP1	#NUM!	#NUM!	1	1
CNTNAP5A	#NUM!	#NUM!	1	1
CNTNAP5C	#NUM!	#NUM!	1	1
COBL	#NUM!	#NUM!	1	1
COCH	#NUM!	#NUM!	1	1
COL10A1	#NUM!	#NUM!	1	1
COL11A1	#NUM!	#NUM!	1	1
COL11A2	#NUM!	#NUM!	1	1
COL12A1	#NUM!	#NUM!	1	1
COL13A1	#NUM!	#NUM!	1	1
COL14A1	#NUM!	#NUM!	1	1
COL16A1	#NUM!	#NUM!	0.568952	1
COL17A1	#NUM!	#NUM!	1	1
COL19A1	#NUM!	#NUM!	1	1
COL1A1	#NUM!	#NUM!	1	1
COL1A2	#NUM!	#NUM!	1	1
COL24A1	#NUM!	#NUM!	1	1
COL25A1	#NUM!	#NUM!	1	1
COL27A1	#NUM!	#NUM!	1	1
COL2A1	#NUM!	#NUM!	1	1
COL3A1	#NUM!	#NUM!	1	1
COL4A1	#NUM!	#NUM!	1	1
COL4A2	#NUM!	#NUM!	1	1
COL4A3	#NUM!	#NUM!	1	1
COL4A4	#NUM!	#NUM!	0.568952	1
COL4A5	#NUM!	#NUM!	1	1
COL4A6	#NUM!	#NUM!	1	1
COL5A1	#NUM!	#NUM!	1	1
COL5A2	#NUM!	#NUM!	1	1
COL5A3	#NUM!	#NUM!	1	1
COL6A1	#NUM!	#NUM!	1	1
COL6A2	#NUM!	#NUM!	1	1
COL6A3	#NUM!	#NUM!	1	1
COL6A6	#NUM!	#NUM!	0.362803	1
COL7A1	#NUM!	#NUM!	1	1
COL8A1	#NUM!	#NUM!	1	1
COL8A2	#NUM!	#NUM!	0.240155	1
COL9A1	#NUM!	#NUM!	1	1
COL9A3	#NUM!	#NUM!	0.568952	1
COLCA2	#NUM!	#NUM!	1	1
COLEC11	#NUM!	#NUM!	1	1
COLEC12	#NUM!	#NUM!	1	1
COLGALT2	#NUM!	#NUM!	1	1
COLQ	#NUM!	#NUM!	0.240155	1
COMMD5	#NUM!	#NUM!	1	1
COMP	#NUM!	#NUM!	0.568952	1
COPRS	#NUM!	#NUM!	0.362803	1
COPZ2	#NUM!	#NUM!	0.362803	1
CORIN	#NUM!	#NUM!	1	1
CORO6	#NUM!	#NUM!	1	1
CORT	#NUM!	#NUM!	1	1
COX4I2	#NUM!	#NUM!	1	1
COX6A2	#NUM!	#NUM!	1	1
COX6B2	#NUM!	#NUM!	0.568952	1
CP	#NUM!	#NUM!	0.568952	1
CPA2	#NUM!	#NUM!	1	1
CPA3	#NUM!	#NUM!	1	1
CPA6	#NUM!	#NUM!	1	1
CPB2	#NUM!	#NUM!	1	1
CPE	#NUM!	#NUM!	1	1
CPEB1	#NUM!	#NUM!	0.568952	1
CPEB3	#NUM!	#NUM!	0.362803	1
CPED1	#NUM!	#NUM!	1	1
CPLANE2	#NUM!	#NUM!	1	1
CPLX2	#NUM!	#NUM!	0.495854	1
CPN1	#NUM!	#NUM!	1	1
CPNE4	#NUM!	#NUM!	1	1
CPNE7	#NUM!	#NUM!	1	1
CPNE8	#NUM!	#NUM!	1	1
CPNE9	#NUM!	#NUM!	0.362803	1
CPSF4L	#NUM!	#NUM!	0.568952	1
CPT1B	#NUM!	#NUM!	0.495854	1
CPT1C	#NUM!	#NUM!	1	1
CPTP	#NUM!	#NUM!	0.568952	1
CPVL	#NUM!	#NUM!	1	1
CPXM1	#NUM!	#NUM!	1	1
CPZ	#NUM!	#NUM!	1	1
CRABP2	#NUM!	#NUM!	1	1
CRACR2B	#NUM!	#NUM!	0.568952	1
CRAT	#NUM!	#NUM!	0.495854	1
CRB2	#NUM!	#NUM!	1	1
CRB3	#NUM!	#NUM!	0.568952	1
CREB3L1	#NUM!	#NUM!	0.495854	1
CREB3L3	#NUM!	#NUM!	1	1
CREB3L4	#NUM!	#NUM!	1	1
CREB5	#NUM!	#NUM!	1	1
CREG2	#NUM!	#NUM!	1	1
CRELD1	#NUM!	#NUM!	0.568952	1
CRISP3	#NUM!	#NUM!	1	1
CRISPLD2	#NUM!	#NUM!	1	1
CRLF1	#NUM!	#NUM!	1	1
CRNDE	#NUM!	#NUM!	1	1
CRPPA	#NUM!	#NUM!	1	1
CRTAM	#NUM!	#NUM!	0.568952	1
CRXOS	#NUM!	#NUM!	1	1
CRYAA	#NUM!	#NUM!	1	1
CRYAB	#NUM!	#NUM!	1	1
CRYBA1	#NUM!	#NUM!	1	1
CRYBB1	#NUM!	#NUM!	1	1
CRYZL2	#NUM!	#NUM!	0.568952	1
CSDC2	#NUM!	#NUM!	1	1
CSF1R	#NUM!	#NUM!	1	1
CSF2	#NUM!	#NUM!	1	1
CSF2RA	#NUM!	#NUM!	1	1
CSF2RB	#NUM!	#NUM!	1	1
CSF3	#NUM!	#NUM!	1	1
CSF3R	#NUM!	#NUM!	1	1
CSL	#NUM!	#NUM!	1	1
CSMD1	#NUM!	#NUM!	0.568952	1
CSMD2	#NUM!	#NUM!	1	1
CSMD3	#NUM!	#NUM!	0.568952	1
CSNKA2IP	#NUM!	#NUM!	1	1
CSPG4	#NUM!	#NUM!	1	1
CSPG5	#NUM!	#NUM!	1	1
CSPRS	#NUM!	#NUM!	0.495854	1
CSRNP2	#NUM!	#NUM!	0.568952	1
CSRP3	#NUM!	#NUM!	1	1
CSTA2	#NUM!	#NUM!	1	1
CSTA3	#NUM!	#NUM!	1	1
CSTAD	#NUM!	#NUM!	0.495854	1
CSTDC2	#NUM!	#NUM!	1	1
CSTDC4	#NUM!	#NUM!	1	1
CT009536.1	#NUM!	#NUM!	1	1
CTBP2	#NUM!	#NUM!	0.240155	1
CTCFLOS	#NUM!	#NUM!	1	1
CTF1	#NUM!	#NUM!	1	1
CTF2	#NUM!	#NUM!	1	1
CTH	#NUM!	#NUM!	1	1
CTHRC1	#NUM!	#NUM!	1	1
CTNNA2	#NUM!	#NUM!	1	1
CTNNA3	#NUM!	#NUM!	0.568952	1
CTNND2	#NUM!	#NUM!	1	1
CTRC	#NUM!	#NUM!	1	1
CTRL	#NUM!	#NUM!	1	1
CTSG	#NUM!	#NUM!	1	1
CTSH	#NUM!	#NUM!	1	1
CTSK	#NUM!	#NUM!	1	1
CTSL	#NUM!	#NUM!	1	1
CTTN	#NUM!	#NUM!	0.568952	1
CTTNBP2	#NUM!	#NUM!	1	1
CTTNBP2NL	#NUM!	#NUM!	1	1
CTXN1	#NUM!	#NUM!	0.568952	1
CUBN	#NUM!	#NUM!	1	1
CUL7	#NUM!	#NUM!	1	1
CUL9	#NUM!	#NUM!	0.495854	1
CUX2	#NUM!	#NUM!	1	1
CWH43	#NUM!	#NUM!	1	1
CX3CL1	#NUM!	#NUM!	1	1
CXADR	#NUM!	#NUM!	0.362803	1
CXCL1	#NUM!	#NUM!	1	1
CXCL12	#NUM!	#NUM!	1	1
CXCL14	#NUM!	#NUM!	1	1
CXCL16	#NUM!	#NUM!	1	1
CXCL17	#NUM!	#NUM!	1	1
CXCL2	#NUM!	#NUM!	1	1
CXCL3	#NUM!	#NUM!	1	1
CXCL5	#NUM!	#NUM!	1	1
CXCL9	#NUM!	#NUM!	1	1
CXCR1	#NUM!	#NUM!	1	1
CXCR2	#NUM!	#NUM!	1	1
CXXC5	#NUM!	#NUM!	0.568952	1
CYB561	#NUM!	#NUM!	1	1
CYB5R2	#NUM!	#NUM!	0.568952	1
CYB5RL	#NUM!	#NUM!	1	1
CYBB	#NUM!	#NUM!	1	1
CYBRD1	#NUM!	#NUM!	1	1
CYGB	#NUM!	#NUM!	1	1
CYM	#NUM!	#NUM!	1	1
CYP11A1	#NUM!	#NUM!	1	1
CYP26B1	#NUM!	#NUM!	1	1
CYP26C1	#NUM!	#NUM!	1	1
CYP27A1	#NUM!	#NUM!	1	1
CYP2AB1	#NUM!	#NUM!	1	1
CYP2C23	#NUM!	#NUM!	1	1
CYP2C40	#NUM!	#NUM!	1	1
CYP2C69	#NUM!	#NUM!	1	1
CYP2D10	#NUM!	#NUM!	1	1
CYP2D22	#NUM!	#NUM!	1	1
CYP2E1	#NUM!	#NUM!	1	1
CYP2J6	#NUM!	#NUM!	1	1
CYP2J8	#NUM!	#NUM!	1	1
CYP2J9	#NUM!	#NUM!	1	1
CYP2R1	#NUM!	#NUM!	1	1
CYP2T4	#NUM!	#NUM!	1	1
CYP39A1	#NUM!	#NUM!	1	1
CYP3A13	#NUM!	#NUM!	1	1
CYP4F16	#NUM!	#NUM!	1	1
CYP4F17	#NUM!	#NUM!	0.362803	1
CYP4F18	#NUM!	#NUM!	1	1
CYP4F37	#NUM!	#NUM!	1	1
CYP4F39	#NUM!	#NUM!	0.568952	1
CYP4X1	#NUM!	#NUM!	0.568952	1
CYP7B1	#NUM!	#NUM!	1	1
CYP8B1	#NUM!	#NUM!	1	1
CYSLTR1	#NUM!	#NUM!	1	1
CYYR1	#NUM!	#NUM!	1	1
D030018L15RIK	#NUM!	#NUM!	1	1
D030024E09RIK	#NUM!	#NUM!	1	1
D030034A15RIK	#NUM!	#NUM!	1	1
D030045P18RIK	#NUM!	#NUM!	1	1
D030047H15RIK	#NUM!	#NUM!	1	1
D030051J21RIK	#NUM!	#NUM!	1	1
D030055H07RIK	#NUM!	#NUM!	1	1
D130009I18RIK	#NUM!	#NUM!	0.568952	1
D130017N08RIK	#NUM!	#NUM!	1	1
D130020L05RIK	#NUM!	#NUM!	0.568952	1
D130043K22RIK	#NUM!	#NUM!	0.495854	1
D130058E05RIK	#NUM!	#NUM!	1	1
D130079A08RIK	#NUM!	#NUM!	1	1
D13ERTD608E	#NUM!	#NUM!	1	1
D330050G23RIK	#NUM!	#NUM!	1	1
D430001F17RIK	#NUM!	#NUM!	1	1
D430018E03RIK	#NUM!	#NUM!	1	1
D430020J02RIK	#NUM!	#NUM!	0.495854	1
D430040D24RIK	#NUM!	#NUM!	1	1
D430041D05RIK	#NUM!	#NUM!	1	1
D530033B14RIK	#NUM!	#NUM!	0.495854	1
D630008O14RIK	#NUM!	#NUM!	1	1
D630023F18RIK	#NUM!	#NUM!	1	1
D630024D03RIK	#NUM!	#NUM!	0.568952	1
D630029K05RIK	#NUM!	#NUM!	1	1
D630033O11RIK	#NUM!	#NUM!	1	1
D630036H23RIK	#NUM!	#NUM!	0.568952	1
D630045J12RIK	#NUM!	#NUM!	1	1
D6ERTD474E	#NUM!	#NUM!	1	1
D6ERTD527E	#NUM!	#NUM!	1	1
D6WSU163E	#NUM!	#NUM!	1	1
D730003K21RIK	#NUM!	#NUM!	1	1
D7ERTD128E	#NUM!	#NUM!	1	1
D7ERTD443E	#NUM!	#NUM!	1	1
D830013O20RIK	#NUM!	#NUM!	1	1
D830030K20RIK	#NUM!	#NUM!	0.362803	1
D830035M03RIK	#NUM!	#NUM!	0.362803	1
D830036C21RIK	#NUM!	#NUM!	1	1
D830039M14RIK	#NUM!	#NUM!	1	1
D930007P13RIK	#NUM!	#NUM!	1	1
D930015M05RIK	#NUM!	#NUM!	0.568952	1
D930019O06RIK	#NUM!	#NUM!	1	1
D930020B18RIK	#NUM!	#NUM!	1	1
D930028M14RIK	#NUM!	#NUM!	0.568952	1
D930032P07RIK	#NUM!	#NUM!	1	1
DAAM2	#NUM!	#NUM!	1	1
DAB1	#NUM!	#NUM!	1	1
DAB2	#NUM!	#NUM!	1	1
DACH1	#NUM!	#NUM!	1	1
DACT1	#NUM!	#NUM!	1	1
DACT3	#NUM!	#NUM!	1	1
DAGLA	#NUM!	#NUM!	1	1
DAND5	#NUM!	#NUM!	0.495854	1
DAPK1	#NUM!	#NUM!	1	1
DAPL1	#NUM!	#NUM!	1	1
DAZL	#NUM!	#NUM!	1	1
DBIL5	#NUM!	#NUM!	1	1
DBN1	#NUM!	#NUM!	0.568952	1
DBX1	#NUM!	#NUM!	1	1
DCBLD1	#NUM!	#NUM!	1	1
DCBLD2	#NUM!	#NUM!	0.495854	1
DCC	#NUM!	#NUM!	1	1
DCDC2A	#NUM!	#NUM!	1	1
DCHS1	#NUM!	#NUM!	1	1
DCHS2	#NUM!	#NUM!	1	1
DCLK3	#NUM!	#NUM!	1	1
DCN	#NUM!	#NUM!	1	1
DCST1	#NUM!	#NUM!	1	1
DCST2	#NUM!	#NUM!	1	1
DCSTAMP	#NUM!	#NUM!	1	1
DCT	#NUM!	#NUM!	1	1
DDAH1	#NUM!	#NUM!	0.240155	1
DDAH2	#NUM!	#NUM!	0.568952	1
DDC	#NUM!	#NUM!	1	1
DDIAS	#NUM!	#NUM!	1	1
DDIT4L	#NUM!	#NUM!	1	1
DDN	#NUM!	#NUM!	1	1
DDO	#NUM!	#NUM!	1	1
DDR2	#NUM!	#NUM!	1	1
DDX25	#NUM!	#NUM!	1	1
DDX4	#NUM!	#NUM!	1	1
DDX51	#NUM!	#NUM!	0.240155	1
DEFB25	#NUM!	#NUM!	1	1
DEFB30	#NUM!	#NUM!	1	1
DEFB33	#NUM!	#NUM!	1	1
DEFB40	#NUM!	#NUM!	1	1
DEGS2	#NUM!	#NUM!	0.362803	1
DENND2A	#NUM!	#NUM!	1	1
DENND2C	#NUM!	#NUM!	1	1
DENND5B	#NUM!	#NUM!	0.568952	1
DENND6B	#NUM!	#NUM!	0.568952	1
DEPDC1A	#NUM!	#NUM!	0.568952	1
DEPDC1B	#NUM!	#NUM!	1	1
DEPDC7	#NUM!	#NUM!	1	1
DEPTOR	#NUM!	#NUM!	1	1
DERL3	#NUM!	#NUM!	1	1
DES	#NUM!	#NUM!	1	1
DEUP1	#NUM!	#NUM!	0.568952	1
DGAT2L6	#NUM!	#NUM!	1	1
DGKB	#NUM!	#NUM!	1	1
DGKEOS	#NUM!	#NUM!	1	1
DGKK	#NUM!	#NUM!	1	1
DHH	#NUM!	#NUM!	1	1
DHRS13	#NUM!	#NUM!	0.362803	1
DHRS13OS	#NUM!	#NUM!	1	1
DHRS2	#NUM!	#NUM!	1	1
DHRS3	#NUM!	#NUM!	1	1
DHRS9	#NUM!	#NUM!	1	1
DHTKD1	#NUM!	#NUM!	1	1
DHX58OS	#NUM!	#NUM!	0.362803	1
DIO2	#NUM!	#NUM!	1	1
DIO3OS	#NUM!	#NUM!	1	1
DIPK2B	#NUM!	#NUM!	1	1
DIRAS2	#NUM!	#NUM!	1	1
DISP2	#NUM!	#NUM!	1	1
DIXDC1	#NUM!	#NUM!	0.568952	1
DKK2	#NUM!	#NUM!	1	1
DKK3	#NUM!	#NUM!	0.568952	1
DLC1	#NUM!	#NUM!	1	1
DLEC1	#NUM!	#NUM!	0.568952	1
DLEU7	#NUM!	#NUM!	1	1
DLG2	#NUM!	#NUM!	0.362803	1
DLG3	#NUM!	#NUM!	0.495854	1
DLG5	#NUM!	#NUM!	0.362803	1
DLGAP1	#NUM!	#NUM!	0.240155	1
DLGAP2	#NUM!	#NUM!	1	1
DLGAP3	#NUM!	#NUM!	1	1
DLK2	#NUM!	#NUM!	1	1
DLL1	#NUM!	#NUM!	1	1
DLL4	#NUM!	#NUM!	1	1
DLX1	#NUM!	#NUM!	1	1
DLX1AS	#NUM!	#NUM!	0.568952	1
DLX6	#NUM!	#NUM!	1	1
DLX6OS1	#NUM!	#NUM!	1	1
DMC1	#NUM!	#NUM!	1	1
DMKN	#NUM!	#NUM!	1	1
DMPK	#NUM!	#NUM!	1	1
DMRT2	#NUM!	#NUM!	1	1
DMRTA1	#NUM!	#NUM!	1	1
DMRTA2	#NUM!	#NUM!	0.362803	1
DMRTA2OS	#NUM!	#NUM!	1	1
DMTN	#NUM!	#NUM!	1	1
DMXL2	#NUM!	#NUM!	1	1
DNAAF1	#NUM!	#NUM!	1	1
DNAAF4	#NUM!	#NUM!	0.495854	1
DNAAF5	#NUM!	#NUM!	0.240155	1
DNAH1	#NUM!	#NUM!	1	1
DNAH10	#NUM!	#NUM!	1	1
DNAH11	#NUM!	#NUM!	0.495854	1
DNAH12	#NUM!	#NUM!	0.568952	1
DNAH14	#NUM!	#NUM!	1	1
DNAH2OS	#NUM!	#NUM!	1	1
DNAH3	#NUM!	#NUM!	1	1
DNAH5	#NUM!	#NUM!	1	1
DNAH6	#NUM!	#NUM!	1	1
DNAH7A	#NUM!	#NUM!	0.495854	1
DNAH7B	#NUM!	#NUM!	1	1
DNAH9	#NUM!	#NUM!	1	1
DNAIC1	#NUM!	#NUM!	1	1
DNAIC2	#NUM!	#NUM!	1	1
DNAJB3	#NUM!	#NUM!	0.568952	1
DNAJC22	#NUM!	#NUM!	1	1
DNAJC28	#NUM!	#NUM!	0.568952	1
DNAJC5B	#NUM!	#NUM!	1	1
DNAJC5G	#NUM!	#NUM!	1	1
DNALI1	#NUM!	#NUM!	1	1
DNASE1L2	#NUM!	#NUM!	1	1
DND1	#NUM!	#NUM!	1	1
DNER	#NUM!	#NUM!	1	1
DNHD1	#NUM!	#NUM!	0.495854	1
DNM1	#NUM!	#NUM!	1	1
DNM3	#NUM!	#NUM!	1	1
DNM3OS	#NUM!	#NUM!	1	1
DNMT3AOS	#NUM!	#NUM!	1	1
DNMT3L	#NUM!	#NUM!	1	1
DNTT	#NUM!	#NUM!	1	1
DOC2A	#NUM!	#NUM!	1	1
DOCK1	#NUM!	#NUM!	1	1
DOCK3	#NUM!	#NUM!	0.568952	1
DOCK4	#NUM!	#NUM!	0.568952	1
DOCK7	#NUM!	#NUM!	1	1
DOK3	#NUM!	#NUM!	1	1
DOK4	#NUM!	#NUM!	0.362803	1
DOK5	#NUM!	#NUM!	1	1
DOK6	#NUM!	#NUM!	1	1
DOK7	#NUM!	#NUM!	1	1
DPEP1	#NUM!	#NUM!	1	1
DPEP2	#NUM!	#NUM!	1	1
DPEP2.1	#NUM!	#NUM!	0.568952	1
DPEP2NB	#NUM!	#NUM!	1	1
DPEP3	#NUM!	#NUM!	1	1
DPF1	#NUM!	#NUM!	1	1
DPF3	#NUM!	#NUM!	1	1
DPH1	#NUM!	#NUM!	1	1
DPP10	#NUM!	#NUM!	0.568952	1
DPP6	#NUM!	#NUM!	1	1
DPPA2	#NUM!	#NUM!	1	1
DPPA3	#NUM!	#NUM!	1	1
DPT	#NUM!	#NUM!	1	1
DPYD	#NUM!	#NUM!	1	1
DPYS	#NUM!	#NUM!	1	1
DPYSL3	#NUM!	#NUM!	1	1
DPYSL5	#NUM!	#NUM!	1	1
DQX1	#NUM!	#NUM!	0.240155	1
DRAM1	#NUM!	#NUM!	0.568952	1
DRAXIN	#NUM!	#NUM!	1	1
DRC1	#NUM!	#NUM!	1	1
DRC3	#NUM!	#NUM!	1	1
DRP2	#NUM!	#NUM!	1	1
DSC2	#NUM!	#NUM!	1	1
DSCAML1	#NUM!	#NUM!	1	1
DSCC1	#NUM!	#NUM!	0.568952	1
DSG2	#NUM!	#NUM!	1	1
DSP	#NUM!	#NUM!	1	1
DTHD1	#NUM!	#NUM!	1	1
DTNA	#NUM!	#NUM!	1	1
DTX1	#NUM!	#NUM!	0.495854	1
DUOX1	#NUM!	#NUM!	1	1
DUPD1	#NUM!	#NUM!	1	1
DUSP13	#NUM!	#NUM!	1	1
DUSP18	#NUM!	#NUM!	0.362803	1
DUSP27	#NUM!	#NUM!	1	1
DUSP28	#NUM!	#NUM!	0.240155	1
DUSP3	#NUM!	#NUM!	0.568952	1
DUSP8	#NUM!	#NUM!	1	1
DUXBL1	#NUM!	#NUM!	1	1
DYNC1I1	#NUM!	#NUM!	1	1
DYNC2LI1	#NUM!	#NUM!	0.362803	1
DYNLRB2	#NUM!	#NUM!	1	1
DYNLT1C	#NUM!	#NUM!	0.495854	1
DYRK3	#NUM!	#NUM!	0.240155	1
DYRK4	#NUM!	#NUM!	1	1
DYSF	#NUM!	#NUM!	0.568952	1
DZANK1	#NUM!	#NUM!	1	1
DZIP1	#NUM!	#NUM!	0.362803	1
DZIP1L	#NUM!	#NUM!	1	1
E030018B13RIK	#NUM!	#NUM!	1	1
E030037K01RIK	#NUM!	#NUM!	0.362803	1
E030042O20RIK	#NUM!	#NUM!	1	1
E030044B06RIK	#NUM!	#NUM!	1	1
E130114P18RIK	#NUM!	#NUM!	0.362803	1
E130116L18RIK	#NUM!	#NUM!	1	1
E130215H24RIK	#NUM!	#NUM!	0.362803	1
E130218I03RIK	#NUM!	#NUM!	1	1
E130317F20RIK	#NUM!	#NUM!	0.495854	1
E230013L22RIK	#NUM!	#NUM!	1	1
E230014E18RIK	#NUM!	#NUM!	1	1
E230016K23RIK	#NUM!	#NUM!	1	1
E230025N22RIK	#NUM!	#NUM!	1	1
E2F7	#NUM!	#NUM!	0.495854	1
E2F8	#NUM!	#NUM!	0.240155	1
E330013P04RIK	#NUM!	#NUM!	1	1
E330017L17RIK	#NUM!	#NUM!	1	1
E330018M18RIK	#NUM!	#NUM!	1	1
E330023G01RIK	#NUM!	#NUM!	1	1
E330032C10RIK	#NUM!	#NUM!	1	1
E330034G19RIK	#NUM!	#NUM!	1	1
E430002N23RIK	#NUM!	#NUM!	1	1
EAR1	#NUM!	#NUM!	1	1
EAR2	#NUM!	#NUM!	1	1
EBF1	#NUM!	#NUM!	1	1
EBF2	#NUM!	#NUM!	1	1
EBF3	#NUM!	#NUM!	1	1
EBF4	#NUM!	#NUM!	1	1
ECHDC2	#NUM!	#NUM!	0.495854	1
ECHDC3	#NUM!	#NUM!	1	1
ECI3	#NUM!	#NUM!	1	1
ECM2	#NUM!	#NUM!	0.568952	1
ECRG4	#NUM!	#NUM!	1	1
ECSCR	#NUM!	#NUM!	1	1
ECT2	#NUM!	#NUM!	0.495854	1
ECT2L	#NUM!	#NUM!	1	1
EDA2R	#NUM!	#NUM!	1	1
EDN1	#NUM!	#NUM!	1	1
EDNRA	#NUM!	#NUM!	1	1
EDNRB	#NUM!	#NUM!	1	1
EEF1AKMT3	#NUM!	#NUM!	1	1
EEPD1	#NUM!	#NUM!	1	1
EFCAB11	#NUM!	#NUM!	1	1
EFCAB12	#NUM!	#NUM!	1	1
EFCAB5	#NUM!	#NUM!	0.568952	1
EFCAB6	#NUM!	#NUM!	1	1
EFCAB8	#NUM!	#NUM!	0.495854	1
EFCAB9	#NUM!	#NUM!	0.362803	1
EFCC1	#NUM!	#NUM!	1	1
EFEMP1	#NUM!	#NUM!	1	1
EFEMP2	#NUM!	#NUM!	1	1
EFHB	#NUM!	#NUM!	1	1
EFHC1	#NUM!	#NUM!	1	1
EFHC2	#NUM!	#NUM!	0.568952	1
EFHD1	#NUM!	#NUM!	1	1
EFNA1	#NUM!	#NUM!	1	1
EFNA2	#NUM!	#NUM!	1	1
EFNA4	#NUM!	#NUM!	0.362803	1
EFNA5	#NUM!	#NUM!	1	1
EFNB1	#NUM!	#NUM!	1	1
EFNB2	#NUM!	#NUM!	0.568952	1
EFNB3	#NUM!	#NUM!	1	1
EFS	#NUM!	#NUM!	1	1
EGF	#NUM!	#NUM!	1	1
EGFEM1	#NUM!	#NUM!	1	1
EGFL7	#NUM!	#NUM!	0.568952	1
EGFL8	#NUM!	#NUM!	0.568952	1
EGFLAM	#NUM!	#NUM!	1	1
EGFR	#NUM!	#NUM!	1	1
EGR2	#NUM!	#NUM!	0.495854	1
EHD2	#NUM!	#NUM!	1	1
EHF	#NUM!	#NUM!	1	1
EID2	#NUM!	#NUM!	0.495854	1
EIF2C5	#NUM!	#NUM!	1	1
ELAVL3	#NUM!	#NUM!	1	1
ELAVL4	#NUM!	#NUM!	1	1
ELF5	#NUM!	#NUM!	1	1
ELFN1	#NUM!	#NUM!	1	1
ELL3	#NUM!	#NUM!	1	1
ELMO3	#NUM!	#NUM!	1	1
ELMOD3	#NUM!	#NUM!	0.568952	1
ELN	#NUM!	#NUM!	1	1
ELOVL2	#NUM!	#NUM!	1	1
ELOVL4	#NUM!	#NUM!	1	1
ELOVL7	#NUM!	#NUM!	0.568952	1
EMCN	#NUM!	#NUM!	1	1
EME2	#NUM!	#NUM!	0.568952	1
EMID1	#NUM!	#NUM!	0.362803	1
EMILIN1	#NUM!	#NUM!	1	1
EMILIN2	#NUM!	#NUM!	1	1
EMP1	#NUM!	#NUM!	1	1
EMP2	#NUM!	#NUM!	0.568952	1
EN1	#NUM!	#NUM!	1	1
EN2	#NUM!	#NUM!	1	1
ENAH	#NUM!	#NUM!	1	1
ENC1	#NUM!	#NUM!	0.495854	1
ENDOU	#NUM!	#NUM!	1	1
ENG	#NUM!	#NUM!	1	1
ENGASE	#NUM!	#NUM!	0.495854	1
ENHO	#NUM!	#NUM!	1	1
ENKUR	#NUM!	#NUM!	0.362803	1
ENO2	#NUM!	#NUM!	1	1
ENO4	#NUM!	#NUM!	1	1
ENOX1	#NUM!	#NUM!	1	1
ENPEP	#NUM!	#NUM!	1	1
ENPP2	#NUM!	#NUM!	0.568952	1
ENPP4	#NUM!	#NUM!	0.240155	1
ENPP5	#NUM!	#NUM!	1	1
ENPP6	#NUM!	#NUM!	0.568952	1
ENTPD2	#NUM!	#NUM!	1	1
EPB41L1	#NUM!	#NUM!	1	1
EPB41L3	#NUM!	#NUM!	1	1
EPB41L4B	#NUM!	#NUM!	1	1
EPHA1	#NUM!	#NUM!	1	1
EPHA2	#NUM!	#NUM!	1	1
EPHA3	#NUM!	#NUM!	0.362803	1
EPHA4	#NUM!	#NUM!	1	1
EPHA5	#NUM!	#NUM!	1	1
EPHA6	#NUM!	#NUM!	1	1
EPHA7	#NUM!	#NUM!	1	1
EPHB1	#NUM!	#NUM!	1	1
EPHB2	#NUM!	#NUM!	1	1
EPHB4	#NUM!	#NUM!	1	1
EPHB6	#NUM!	#NUM!	1	1
EPHX2	#NUM!	#NUM!	1	1
EPHX3	#NUM!	#NUM!	1	1
EPHX4	#NUM!	#NUM!	0.568952	1
EPM2A	#NUM!	#NUM!	1	1
EPN2	#NUM!	#NUM!	1	1
EPO	#NUM!	#NUM!	0.568952	1
EPOR	#NUM!	#NUM!	1	1
EPS8	#NUM!	#NUM!	1	1
EPS8L2	#NUM!	#NUM!	1	1
EQTN	#NUM!	#NUM!	1	1
ERBB2	#NUM!	#NUM!	1	1
ERBB4	#NUM!	#NUM!	1	1
ERC2	#NUM!	#NUM!	1	1
ERCC6L	#NUM!	#NUM!	0.568952	1
EREG	#NUM!	#NUM!	1	1
ERFE	#NUM!	#NUM!	1	1
ERG	#NUM!	#NUM!	1	1
ERICH6	#NUM!	#NUM!	1	1
ERMAP	#NUM!	#NUM!	1	1
ERP27	#NUM!	#NUM!	0.362803	1
ESAM	#NUM!	#NUM!	1	1
ESCO2	#NUM!	#NUM!	0.568952	1
ESM1	#NUM!	#NUM!	1	1
ESPL1	#NUM!	#NUM!	0.568952	1
ESPNL	#NUM!	#NUM!	1	1
ESR2	#NUM!	#NUM!	1	1
ESRRB	#NUM!	#NUM!	1	1
ESRRG	#NUM!	#NUM!	1	1
ESYT3	#NUM!	#NUM!	1	1
ETL4	#NUM!	#NUM!	1	1
ETNK2	#NUM!	#NUM!	1	1
ETOHD2	#NUM!	#NUM!	0.568952	1
ETOS1	#NUM!	#NUM!	1	1
ETV1	#NUM!	#NUM!	1	1
ETV2	#NUM!	#NUM!	1	1
EVA1A	#NUM!	#NUM!	1	1
EVA1C	#NUM!	#NUM!	1	1
EVC	#NUM!	#NUM!	0.568952	1
EVC2	#NUM!	#NUM!	1	1
EVI2B	#NUM!	#NUM!	1	1
EVPL	#NUM!	#NUM!	1	1
EXO1	#NUM!	#NUM!	0.568952	1
EXOC3L	#NUM!	#NUM!	1	1
EXOC3L2	#NUM!	#NUM!	1	1
EXOC3L4	#NUM!	#NUM!	1	1
EXPH5	#NUM!	#NUM!	1	1
EXTL2	#NUM!	#NUM!	0.362803	1
EYA1	#NUM!	#NUM!	1	1
EYA4	#NUM!	#NUM!	1	1
F10	#NUM!	#NUM!	1	1
F11R	#NUM!	#NUM!	1	1
F12	#NUM!	#NUM!	1	1
F13A1	#NUM!	#NUM!	1	1
F2RL3	#NUM!	#NUM!	0.362803	1
F3	#NUM!	#NUM!	1	1
F5	#NUM!	#NUM!	1	1
F530104D19RIK	#NUM!	#NUM!	1	1
F630028O10RIK	#NUM!	#NUM!	1	1
F630040K05RIK	#NUM!	#NUM!	1	1
F630206G17RIK	#NUM!	#NUM!	1	1
F7	#NUM!	#NUM!	1	1
F730016J06RIK	#NUM!	#NUM!	1	1
F730035M05RIK	#NUM!	#NUM!	1	1
F730035P03RIK	#NUM!	#NUM!	1	1
F730048M01RIK	#NUM!	#NUM!	1	1
F730311O21RIK	#NUM!	#NUM!	0.362803	1
F8	#NUM!	#NUM!	0.568952	1
F830045P16RIK	#NUM!	#NUM!	1	1
F830208F22RIK	#NUM!	#NUM!	1	1
F9	#NUM!	#NUM!	1	1
F930017D23RIK	#NUM!	#NUM!	1	1
FA2H	#NUM!	#NUM!	1	1
FABP12	#NUM!	#NUM!	1	1
FABP4	#NUM!	#NUM!	1	1
FABP7	#NUM!	#NUM!	1	1
FADS2	#NUM!	#NUM!	1	1
FADS3	#NUM!	#NUM!	1	1
FADS6	#NUM!	#NUM!	0.568952	1
FAHD1	#NUM!	#NUM!	0.568952	1
FAIML	#NUM!	#NUM!	1	1
FAM110B	#NUM!	#NUM!	1	1
FAM110C	#NUM!	#NUM!	1	1
FAM114A1	#NUM!	#NUM!	1	1
FAM122B	#NUM!	#NUM!	0.495854	1
FAM124A	#NUM!	#NUM!	0.568952	1
FAM129B	#NUM!	#NUM!	1	1
FAM131A	#NUM!	#NUM!	1	1
FAM131B	#NUM!	#NUM!	1	1
FAM135A	#NUM!	#NUM!	1	1
FAM135B	#NUM!	#NUM!	0.568952	1
FAM13A	#NUM!	#NUM!	1	1
FAM13C	#NUM!	#NUM!	1	1
FAM149A	#NUM!	#NUM!	1	1
FAM151A	#NUM!	#NUM!	1	1
FAM160A1	#NUM!	#NUM!	1	1
FAM161A	#NUM!	#NUM!	0.568952	1
FAM161B	#NUM!	#NUM!	1	1
FAM167A	#NUM!	#NUM!	0.495854	1
FAM167B	#NUM!	#NUM!	1	1
FAM169A	#NUM!	#NUM!	0.362803	1
FAM170B	#NUM!	#NUM!	1	1
FAM171A1	#NUM!	#NUM!	1	1
FAM171A2	#NUM!	#NUM!	1	1
FAM171B	#NUM!	#NUM!	1	1
FAM183B	#NUM!	#NUM!	0.362803	1
FAM184A	#NUM!	#NUM!	0.568952	1
FAM184B	#NUM!	#NUM!	0.568952	1
FAM186A	#NUM!	#NUM!	1	1
FAM187B	#NUM!	#NUM!	1	1
FAM189A1	#NUM!	#NUM!	1	1
FAM189A2	#NUM!	#NUM!	1	1
FAM209	#NUM!	#NUM!	1	1
FAM20A	#NUM!	#NUM!	0.240155	1
FAM20C	#NUM!	#NUM!	1	1
FAM217A	#NUM!	#NUM!	1	1
FAM217B	#NUM!	#NUM!	1	1
FAM220A	#NUM!	#NUM!	1	1
FAM220A.1	#NUM!	#NUM!	0.568952	1
FAM221B	#NUM!	#NUM!	0.568952	1
FAM222A	#NUM!	#NUM!	1	1
FAM227A	#NUM!	#NUM!	0.568952	1
FAM227B	#NUM!	#NUM!	1	1
FAM228A	#NUM!	#NUM!	1	1
FAM228B	#NUM!	#NUM!	1	1
FAM43A	#NUM!	#NUM!	1	1
FAM47E	#NUM!	#NUM!	1	1
FAM57B	#NUM!	#NUM!	0.362803	1
FAM71A	#NUM!	#NUM!	1	1
FAM71B	#NUM!	#NUM!	1	1
FAM71D	#NUM!	#NUM!	1	1
FAM71E1	#NUM!	#NUM!	0.240155	1
FAM71F1	#NUM!	#NUM!	1	1
FAM72A	#NUM!	#NUM!	1	1
FAM83A	#NUM!	#NUM!	1	1
FAM83D	#NUM!	#NUM!	0.362803	1
FAM83E	#NUM!	#NUM!	1	1
FAM83F	#NUM!	#NUM!	1	1
FAM83H	#NUM!	#NUM!	1	1
FANCA	#NUM!	#NUM!	0.495854	1
FANCB	#NUM!	#NUM!	0.362803	1
FANCD2	#NUM!	#NUM!	0.495854	1
FANCI	#NUM!	#NUM!	0.362803	1
FANK1	#NUM!	#NUM!	1	1
FAP	#NUM!	#NUM!	1	1
FAR2	#NUM!	#NUM!	1	1
FARP2	#NUM!	#NUM!	0.495854	1
FASTKD1	#NUM!	#NUM!	0.568952	1
FAT1	#NUM!	#NUM!	1	1
FAT2	#NUM!	#NUM!	1	1
FAT3	#NUM!	#NUM!	1	1
FAT4	#NUM!	#NUM!	1	1
FAXC	#NUM!	#NUM!	1	1
FBF1	#NUM!	#NUM!	0.495854	1
FBLIM1	#NUM!	#NUM!	1	1
FBLN1	#NUM!	#NUM!	0.568952	1
FBLN2	#NUM!	#NUM!	1	1
FBLN5	#NUM!	#NUM!	1	1
FBN1	#NUM!	#NUM!	0.568952	1
FBN2	#NUM!	#NUM!	1	1
FBP1	#NUM!	#NUM!	1	1
FBXL13	#NUM!	#NUM!	1	1
FBXL16	#NUM!	#NUM!	1	1
FBXL21	#NUM!	#NUM!	1	1
FBXL7	#NUM!	#NUM!	1	1
FBXO15	#NUM!	#NUM!	1	1
FBXO2	#NUM!	#NUM!	0.568952	1
FBXO24	#NUM!	#NUM!	1	1
FBXO27	#NUM!	#NUM!	0.495854	1
FBXO36	#NUM!	#NUM!	0.362803	1
FBXO40	#NUM!	#NUM!	1	1
FBXO41	#NUM!	#NUM!	1	1
FBXO47	#NUM!	#NUM!	0.568952	1
FBXO48	#NUM!	#NUM!	1	1
FBXW10	#NUM!	#NUM!	0.240155	1
FBXW9	#NUM!	#NUM!	1	1
FCER1A	#NUM!	#NUM!	1	1
FCER2A	#NUM!	#NUM!	1	1
FCGR1	#NUM!	#NUM!	1	1
FCGR2B	#NUM!	#NUM!	1	1
FCGR3	#NUM!	#NUM!	1	1
FCGR4	#NUM!	#NUM!	1	1
FCGRT	#NUM!	#NUM!	1	1
FCHSD1	#NUM!	#NUM!	0.495854	1
FCMR	#NUM!	#NUM!	1	1
FCNA	#NUM!	#NUM!	1	1
FCNAOS	#NUM!	#NUM!	1	1
FCNB	#NUM!	#NUM!	1	1
FCOR	#NUM!	#NUM!	1	1
FCRL5	#NUM!	#NUM!	1	1
FCRLA	#NUM!	#NUM!	0.568952	1
FCRLB	#NUM!	#NUM!	1	1
FCRLS	#NUM!	#NUM!	1	1
FER1L5	#NUM!	#NUM!	1	1
FER1L6	#NUM!	#NUM!	1	1
FERMT2	#NUM!	#NUM!	1	1
FES	#NUM!	#NUM!	1	1
FEZ1	#NUM!	#NUM!	1	1
FFAR1	#NUM!	#NUM!	1	1
FFAR2	#NUM!	#NUM!	1	1
FFAR4	#NUM!	#NUM!	1	1
FGD1	#NUM!	#NUM!	0.568952	1
FGD2	#NUM!	#NUM!	1	1
FGD4	#NUM!	#NUM!	1	1
FGD5	#NUM!	#NUM!	1	1
FGF1	#NUM!	#NUM!	1	1
FGF10	#NUM!	#NUM!	1	1
FGF11	#NUM!	#NUM!	1	1
FGF12	#NUM!	#NUM!	1	1
FGF13	#NUM!	#NUM!	0.495854	1
FGF14	#NUM!	#NUM!	1	1
FGF18	#NUM!	#NUM!	1	1
FGF2	#NUM!	#NUM!	0.568952	1
FGF20	#NUM!	#NUM!	0.568952	1
FGF21	#NUM!	#NUM!	1	1
FGF22	#NUM!	#NUM!	1	1
FGF23	#NUM!	#NUM!	1	1
FGF7	#NUM!	#NUM!	1	1
FGF9	#NUM!	#NUM!	1	1
FGFBP3	#NUM!	#NUM!	0.240155	1
FGFR3	#NUM!	#NUM!	1	1
FGFRL1	#NUM!	#NUM!	1	1
FGL1	#NUM!	#NUM!	1	1
FGR	#NUM!	#NUM!	1	1
FHAD1	#NUM!	#NUM!	1	1
FHAD1OS2	#NUM!	#NUM!	1	1
FHDC1	#NUM!	#NUM!	1	1
FHL1	#NUM!	#NUM!	1	1
FHL4	#NUM!	#NUM!	1	1
FHL5	#NUM!	#NUM!	1	1
FHOD3	#NUM!	#NUM!	1	1
FIBCD1	#NUM!	#NUM!	1	1
FIBIN	#NUM!	#NUM!	1	1
FICD	#NUM!	#NUM!	0.362803	1
FIGN	#NUM!	#NUM!	1	1
FIGNL2	#NUM!	#NUM!	1	1
FITM1	#NUM!	#NUM!	1	1
FITM2	#NUM!	#NUM!	0.568952	1
FJX1	#NUM!	#NUM!	1	1
FKBP10	#NUM!	#NUM!	1	1
FKBP11	#NUM!	#NUM!	0.362803	1
FKBP1B	#NUM!	#NUM!	1	1
FKBP6	#NUM!	#NUM!	1	1
FKBP9	#NUM!	#NUM!	1	1
FLACC1	#NUM!	#NUM!	0.568952	1
FLNC	#NUM!	#NUM!	1	1
FLRT1	#NUM!	#NUM!	0.362803	1
FLRT2	#NUM!	#NUM!	1	1
FLRT3	#NUM!	#NUM!	1	1
FLT1	#NUM!	#NUM!	1	1
FLT3	#NUM!	#NUM!	1	1
FLT4	#NUM!	#NUM!	1	1
FMN1	#NUM!	#NUM!	1	1
FMN2	#NUM!	#NUM!	1	1
FMNL2	#NUM!	#NUM!	1	1
FMR1NB	#NUM!	#NUM!	1	1
FN1	#NUM!	#NUM!	1	1
FN3K	#NUM!	#NUM!	1	1
FNBP1L	#NUM!	#NUM!	1	1
FND3C2	#NUM!	#NUM!	1	1
FNDC1	#NUM!	#NUM!	1	1
FNDC10	#NUM!	#NUM!	0.362803	1
FNDC11	#NUM!	#NUM!	1	1
FNDC3C1	#NUM!	#NUM!	1	1
FNDC5	#NUM!	#NUM!	1	1
FNDC7	#NUM!	#NUM!	0.568952	1
FNIP2	#NUM!	#NUM!	1	1
FOLR1	#NUM!	#NUM!	1	1
FOLR2	#NUM!	#NUM!	1	1
FOS	#NUM!	#NUM!	0.240155	1
FOSL1	#NUM!	#NUM!	1	1
FOXA1	#NUM!	#NUM!	1	1
FOXA3	#NUM!	#NUM!	1	1
FOXC1	#NUM!	#NUM!	1	1
FOXC2	#NUM!	#NUM!	1	1
FOXD2	#NUM!	#NUM!	0.568952	1
FOXP2	#NUM!	#NUM!	0.568952	1
FOXQ1	#NUM!	#NUM!	1	1
FOXR1	#NUM!	#NUM!	1	1
FOXR2	#NUM!	#NUM!	1	1
FOXRED2	#NUM!	#NUM!	0.362803	1
FPR1	#NUM!	#NUM!	1	1
FPR2	#NUM!	#NUM!	1	1
FPR3	#NUM!	#NUM!	1	1
FRAS1	#NUM!	#NUM!	1	1
FREM1	#NUM!	#NUM!	1	1
FREM2	#NUM!	#NUM!	1	1
FREM3	#NUM!	#NUM!	1	1
FRK	#NUM!	#NUM!	1	1
FRMD3	#NUM!	#NUM!	1	1
FRMD7	#NUM!	#NUM!	1	1
FRMD8OS	#NUM!	#NUM!	0.362803	1
FRMPD1	#NUM!	#NUM!	1	1
FRMPD3	#NUM!	#NUM!	1	1
FRMPD4	#NUM!	#NUM!	1	1
FRS3	#NUM!	#NUM!	1	1
FRZB	#NUM!	#NUM!	1	1
FSBP	#NUM!	#NUM!	1	1
FSCN1	#NUM!	#NUM!	1	1
FSCN3	#NUM!	#NUM!	1	1
FSD1	#NUM!	#NUM!	1	1
FSD1L	#NUM!	#NUM!	0.568952	1
FSIP1	#NUM!	#NUM!	1	1
FST	#NUM!	#NUM!	1	1
FSTL1	#NUM!	#NUM!	1	1
FSTL3	#NUM!	#NUM!	1	1
FSTL4	#NUM!	#NUM!	1	1
FSTL5	#NUM!	#NUM!	0.568952	1
FUT10	#NUM!	#NUM!	1	1
FUT2	#NUM!	#NUM!	1	1
FUT4	#NUM!	#NUM!	1	1
FV1	#NUM!	#NUM!	1	1
FXYD1	#NUM!	#NUM!	1	1
FXYD2	#NUM!	#NUM!	1	1
FXYD3	#NUM!	#NUM!	1	1
FXYD4	#NUM!	#NUM!	1	1
FXYD6	#NUM!	#NUM!	1	1
FYB2	#NUM!	#NUM!	1	1
FZD1	#NUM!	#NUM!	1	1
FZD2	#NUM!	#NUM!	1	1
FZD3	#NUM!	#NUM!	1	1
FZD6	#NUM!	#NUM!	0.362803	1
FZD7	#NUM!	#NUM!	1	1
FZD8	#NUM!	#NUM!	1	1
FZD9	#NUM!	#NUM!	1	1
G0S2	#NUM!	#NUM!	1	1
G530011O06RIK	#NUM!	#NUM!	1	1
G530012D18RIK	#NUM!	#NUM!	1	1
G630016G05RIK	#NUM!	#NUM!	1	1
G630030J09RIK	#NUM!	#NUM!	0.495854	1
G630055G22RIK	#NUM!	#NUM!	1	1
G630064G18RIK	#NUM!	#NUM!	1	1
G730003C15RIK	#NUM!	#NUM!	1	1
G730013B05RIK	#NUM!	#NUM!	1	1
G930009F23RIK	#NUM!	#NUM!	1	1
GAB1	#NUM!	#NUM!	1	1
GAB2	#NUM!	#NUM!	1	1
GABBR2	#NUM!	#NUM!	1	1
GABRA1	#NUM!	#NUM!	1	1
GABRA2	#NUM!	#NUM!	1	1
GABRB1	#NUM!	#NUM!	0.568952	1
GABRB3	#NUM!	#NUM!	1	1
GABRD	#NUM!	#NUM!	1	1
GABRE	#NUM!	#NUM!	1	1
GABRG3	#NUM!	#NUM!	1	1
GABRR1	#NUM!	#NUM!	0.568952	1
GABRR2	#NUM!	#NUM!	1	1
GAD1	#NUM!	#NUM!	1	1
GAD1OS	#NUM!	#NUM!	1	1
GAD2	#NUM!	#NUM!	1	1
GADL1	#NUM!	#NUM!	1	1
GAL	#NUM!	#NUM!	1	1
GAL3ST1	#NUM!	#NUM!	0.568952	1
GAL3ST2	#NUM!	#NUM!	1	1
GAL3ST2B	#NUM!	#NUM!	1	1
GAL3ST2C	#NUM!	#NUM!	1	1
GAL3ST4	#NUM!	#NUM!	1	1
GALNT13	#NUM!	#NUM!	1	1
GALNT14	#NUM!	#NUM!	0.568952	1
GALNT15	#NUM!	#NUM!	1	1
GALNT16	#NUM!	#NUM!	1	1
GALNT17	#NUM!	#NUM!	1	1
GALNT18	#NUM!	#NUM!	1	1
GALNT4	#NUM!	#NUM!	0.240155	1
GALNT9	#NUM!	#NUM!	0.568952	1
GALNTL6	#NUM!	#NUM!	1	1
GALR3	#NUM!	#NUM!	1	1
GAMT	#NUM!	#NUM!	0.568952	1
GAP43	#NUM!	#NUM!	1	1
GAPT	#NUM!	#NUM!	1	1
GAREM1	#NUM!	#NUM!	1	1
GARNL3	#NUM!	#NUM!	1	1
GAS1	#NUM!	#NUM!	1	1
GAS6	#NUM!	#NUM!	1	1
GASK1B	#NUM!	#NUM!	1	1
GATA2	#NUM!	#NUM!	1	1
GATA4	#NUM!	#NUM!	1	1
GATA6	#NUM!	#NUM!	1	1
GATM	#NUM!	#NUM!	1	1
GBGT1	#NUM!	#NUM!	1	1
GBX1	#NUM!	#NUM!	1	1
GBX2	#NUM!	#NUM!	1	1
GCA	#NUM!	#NUM!	1	1
GCHFR	#NUM!	#NUM!	1	1
GCK	#NUM!	#NUM!	0.568952	1
GCKR	#NUM!	#NUM!	1	1
GCM1	#NUM!	#NUM!	1	1
GCM2	#NUM!	#NUM!	1	1
GCNT2	#NUM!	#NUM!	1	1
GCNT4	#NUM!	#NUM!	1	1
GCSAM	#NUM!	#NUM!	1	1
GDA	#NUM!	#NUM!	1	1
GDAP1L1	#NUM!	#NUM!	1	1
GDF15	#NUM!	#NUM!	1	1
GDF3	#NUM!	#NUM!	1	1
GDF9	#NUM!	#NUM!	1	1
GDPD1	#NUM!	#NUM!	1	1
GDPD3	#NUM!	#NUM!	1	1
GDPD4	#NUM!	#NUM!	1	1
GEMIN4	#NUM!	#NUM!	1	1
GEN1	#NUM!	#NUM!	0.240155	1
GFAP	#NUM!	#NUM!	1	1
GFI1B	#NUM!	#NUM!	1	1
GFOD2	#NUM!	#NUM!	0.362803	1
GFPT2	#NUM!	#NUM!	1	1
GFRA1	#NUM!	#NUM!	0.568952	1
GFRA2	#NUM!	#NUM!	1	1
GFRA3	#NUM!	#NUM!	1	1
GFRA4	#NUM!	#NUM!	1	1
GGN	#NUM!	#NUM!	1	1
GGNBP1	#NUM!	#NUM!	1	1
GGT1	#NUM!	#NUM!	0.568952	1
GGT5	#NUM!	#NUM!	1	1
GHR	#NUM!	#NUM!	1	1
GHRL	#NUM!	#NUM!	1	1
GIPC2	#NUM!	#NUM!	0.495854	1
GIPC3	#NUM!	#NUM!	1	1
GIPR	#NUM!	#NUM!	1	1
GJA1	#NUM!	#NUM!	1	1
GJA3	#NUM!	#NUM!	1	1
GJA5	#NUM!	#NUM!	1	1
GJA6	#NUM!	#NUM!	1	1
GJB1	#NUM!	#NUM!	1	1
GJC1	#NUM!	#NUM!	1	1
GJC3	#NUM!	#NUM!	1	1
GK5	#NUM!	#NUM!	0.362803	1
GKAP1	#NUM!	#NUM!	0.240155	1
GLDC	#NUM!	#NUM!	0.362803	1
GLI2	#NUM!	#NUM!	1	1
GLI3	#NUM!	#NUM!	1	1
GLIS1	#NUM!	#NUM!	1	1
GLP1R	#NUM!	#NUM!	1	1
GLP2R	#NUM!	#NUM!	1	1
GLRA1	#NUM!	#NUM!	1	1
GLRA4	#NUM!	#NUM!	1	1
GLRB	#NUM!	#NUM!	1	1
GLRP1	#NUM!	#NUM!	1	1
GLT1D1	#NUM!	#NUM!	1	1
GLT8D2	#NUM!	#NUM!	1	1
GLYCTK	#NUM!	#NUM!	1	1
GM10010	#NUM!	#NUM!	1	1
GM10030	#NUM!	#NUM!	1	1
GM10037	#NUM!	#NUM!	1	1
GM10067	#NUM!	#NUM!	1	1
GM10069	#NUM!	#NUM!	0.568952	1
GM10097	#NUM!	#NUM!	1	1
GM10101	#NUM!	#NUM!	0.568952	1
GM10134	#NUM!	#NUM!	1	1
GM10143	#NUM!	#NUM!	1	1
GM10160	#NUM!	#NUM!	1	1
GM10184	#NUM!	#NUM!	0.568952	1
GM10226	#NUM!	#NUM!	1	1
GM10244	#NUM!	#NUM!	0.362803	1
GM10248	#NUM!	#NUM!	1	1
GM10260	#NUM!	#NUM!	1	1
GM10277	#NUM!	#NUM!	1	1
GM10282	#NUM!	#NUM!	0.362803	1
GM10300	#NUM!	#NUM!	1	1
GM10309	#NUM!	#NUM!	1	1
GM10320	#NUM!	#NUM!	0.495854	1
GM10338	#NUM!	#NUM!	1	1
GM10366	#NUM!	#NUM!	0.568952	1
GM10369	#NUM!	#NUM!	0.362803	1
GM10371	#NUM!	#NUM!	1	1
GM10373	#NUM!	#NUM!	1	1
GM10382	#NUM!	#NUM!	0.362803	1
GM10384	#NUM!	#NUM!	1	1
GM10389	#NUM!	#NUM!	1	1
GM10390	#NUM!	#NUM!	1	1
GM10392	#NUM!	#NUM!	1	1
GM10399	#NUM!	#NUM!	1	1
GM10401	#NUM!	#NUM!	1	1
GM10406	#NUM!	#NUM!	0.568952	1
GM10425	#NUM!	#NUM!	1	1
GM10432	#NUM!	#NUM!	1	1
GM10433	#NUM!	#NUM!	1	1
GM10441	#NUM!	#NUM!	1	1
GM10451	#NUM!	#NUM!	0.495854	1
GM10457	#NUM!	#NUM!	1	1
GM10479	#NUM!	#NUM!	0.568952	1
GM10484	#NUM!	#NUM!	1	1
GM10490	#NUM!	#NUM!	1	1
GM10501	#NUM!	#NUM!	1	1
GM10516	#NUM!	#NUM!	1	1
GM10521	#NUM!	#NUM!	0.495854	1
GM10522	#NUM!	#NUM!	1	1
GM10532	#NUM!	#NUM!	1	1
GM10550	#NUM!	#NUM!	0.568952	1
GM10552	#NUM!	#NUM!	0.568952	1
GM10553	#NUM!	#NUM!	1	1
GM10558	#NUM!	#NUM!	1	1
GM10561	#NUM!	#NUM!	1	1
GM10575	#NUM!	#NUM!	1	1
GM10584	#NUM!	#NUM!	0.568952	1
GM10603	#NUM!	#NUM!	1	1
GM10605	#NUM!	#NUM!	1	1
GM10612	#NUM!	#NUM!	1	1
GM10614	#NUM!	#NUM!	1	1
GM10638	#NUM!	#NUM!	1	1
GM10639	#NUM!	#NUM!	1	1
GM10640	#NUM!	#NUM!	1	1
GM10644	#NUM!	#NUM!	1	1
GM10648	#NUM!	#NUM!	0.568952	1
GM10655	#NUM!	#NUM!	1	1
GM10658	#NUM!	#NUM!	0.362803	1
GM10681	#NUM!	#NUM!	0.568952	1
GM10684	#NUM!	#NUM!	1	1
GM10687	#NUM!	#NUM!	1	1
GM10688	#NUM!	#NUM!	1	1
GM10714	#NUM!	#NUM!	1	1
GM10717	#NUM!	#NUM!	1	1
GM10719	#NUM!	#NUM!	1	1
GM10734	#NUM!	#NUM!	1	1
GM10754	#NUM!	#NUM!	1	1
GM10778	#NUM!	#NUM!	0.568952	1
GM10790	#NUM!	#NUM!	1	1
GM10791	#NUM!	#NUM!	1	1
GM10801	#NUM!	#NUM!	1	1
GM10802	#NUM!	#NUM!	1	1
GM10804	#NUM!	#NUM!	0.495854	1
GM10814	#NUM!	#NUM!	1	1
GM10825	#NUM!	#NUM!	1	1
GM10827	#NUM!	#NUM!	0.495854	1
GM10848	#NUM!	#NUM!	1	1
GM10856	#NUM!	#NUM!	1	1
GM10865	#NUM!	#NUM!	1	1
GM10961	#NUM!	#NUM!	0.568952	1
GM10964	#NUM!	#NUM!	1	1
GM10974	#NUM!	#NUM!	1	1
GM11027	#NUM!	#NUM!	1	1
GM11077	#NUM!	#NUM!	0.362803	1
GM11099	#NUM!	#NUM!	0.568952	1
GM11100	#NUM!	#NUM!	1	1
GM11127	#NUM!	#NUM!	1	1
GM11146	#NUM!	#NUM!	1	1
GM11149	#NUM!	#NUM!	1	1
GM11168	#NUM!	#NUM!	1	1
GM11184	#NUM!	#NUM!	1	1
GM11201	#NUM!	#NUM!	0.568952	1
GM11205	#NUM!	#NUM!	1	1
GM1123	#NUM!	#NUM!	0.495854	1
GM11250	#NUM!	#NUM!	1	1
GM11261	#NUM!	#NUM!	1	1
GM11266	#NUM!	#NUM!	1	1
GM11273	#NUM!	#NUM!	0.495854	1
GM11280	#NUM!	#NUM!	0.568952	1
GM11292	#NUM!	#NUM!	1	1
GM11335	#NUM!	#NUM!	1	1
GM11337	#NUM!	#NUM!	1	1
GM11342	#NUM!	#NUM!	1	1
GM11365	#NUM!	#NUM!	1	1
GM11399	#NUM!	#NUM!	1	1
GM1141	#NUM!	#NUM!	1	1
GM11437	#NUM!	#NUM!	1	1
GM11455	#NUM!	#NUM!	1	1
GM11465	#NUM!	#NUM!	0.495854	1
GM11468	#NUM!	#NUM!	1	1
GM11496	#NUM!	#NUM!	1	1
GM11508	#NUM!	#NUM!	0.495854	1
GM11520	#NUM!	#NUM!	0.495854	1
GM11521	#NUM!	#NUM!	1	1
GM11527	#NUM!	#NUM!	1	1
GM11529	#NUM!	#NUM!	1	1
GM11532	#NUM!	#NUM!	0.568952	1
GM11534	#NUM!	#NUM!	1	1
GM11541	#NUM!	#NUM!	1	1
GM11542	#NUM!	#NUM!	1	1
GM11574	#NUM!	#NUM!	1	1
GM11583	#NUM!	#NUM!	1	1
GM11592	#NUM!	#NUM!	1	1
GM11626	#NUM!	#NUM!	1	1
GM11629	#NUM!	#NUM!	1	1
GM11630	#NUM!	#NUM!	0.568952	1
GM11634	#NUM!	#NUM!	1	1
GM11639	#NUM!	#NUM!	1	1
GM11651	#NUM!	#NUM!	1	1
GM11655	#NUM!	#NUM!	0.495854	1
GM11672	#NUM!	#NUM!	1	1
GM11683	#NUM!	#NUM!	0.568952	1
GM11690	#NUM!	#NUM!	1	1
GM11712	#NUM!	#NUM!	1	1
GM11715	#NUM!	#NUM!	1	1
GM11716	#NUM!	#NUM!	1	1
GM11722	#NUM!	#NUM!	1	1
GM11724	#NUM!	#NUM!	1	1
GM11725	#NUM!	#NUM!	0.240155	1
GM11728	#NUM!	#NUM!	1	1
GM11734	#NUM!	#NUM!	1	1
GM11739	#NUM!	#NUM!	0.568952	1
GM11751	#NUM!	#NUM!	1	1
GM11769	#NUM!	#NUM!	0.568952	1
GM11770	#NUM!	#NUM!	1	1
GM11772	#NUM!	#NUM!	1	1
GM11775	#NUM!	#NUM!	1	1
GM11817	#NUM!	#NUM!	1	1
GM11827	#NUM!	#NUM!	1	1
GM11837	#NUM!	#NUM!	1	1
GM11906	#NUM!	#NUM!	1	1
GM11924	#NUM!	#NUM!	1	1
GM11940	#NUM!	#NUM!	1	1
GM11963	#NUM!	#NUM!	1	1
GM11981	#NUM!	#NUM!	1	1
GM11992	#NUM!	#NUM!	0.568952	1
GM11999	#NUM!	#NUM!	0.362803	1
GM12000	#NUM!	#NUM!	1	1
GM12023	#NUM!	#NUM!	0.568952	1
GM12031	#NUM!	#NUM!	1	1
GM12043	#NUM!	#NUM!	1	1
GM12059	#NUM!	#NUM!	1	1
GM12064	#NUM!	#NUM!	1	1
GM12066	#NUM!	#NUM!	1	1
GM12068	#NUM!	#NUM!	1	1
GM12089	#NUM!	#NUM!	1	1
GM12111	#NUM!	#NUM!	1	1
GM12132	#NUM!	#NUM!	1	1
GM12146	#NUM!	#NUM!	0.568952	1
GM12148	#NUM!	#NUM!	1	1
GM12158	#NUM!	#NUM!	1	1
GM12159	#NUM!	#NUM!	1	1
GM12160	#NUM!	#NUM!	1	1
GM12166	#NUM!	#NUM!	0.362803	1
GM12204	#NUM!	#NUM!	1	1
GM12207	#NUM!	#NUM!	1	1
GM12236	#NUM!	#NUM!	1	1
GM12239	#NUM!	#NUM!	1	1
GM12253	#NUM!	#NUM!	1	1
GM12257	#NUM!	#NUM!	1	1
GM12259	#NUM!	#NUM!	1	1
GM12278	#NUM!	#NUM!	1	1
GM12279	#NUM!	#NUM!	0.362803	1
GM12292	#NUM!	#NUM!	1	1
GM12305	#NUM!	#NUM!	0.362803	1
GM12316	#NUM!	#NUM!	1	1
GM12319	#NUM!	#NUM!	1	1
GM12320	#NUM!	#NUM!	1	1
GM12359	#NUM!	#NUM!	1	1
GM12364	#NUM!	#NUM!	1	1
GM12367	#NUM!	#NUM!	1	1
GM12381	#NUM!	#NUM!	1	1
GM12404	#NUM!	#NUM!	1	1
GM12409	#NUM!	#NUM!	1	1
GM12454	#NUM!	#NUM!	1	1
GM12462	#NUM!	#NUM!	1	1
GM12493	#NUM!	#NUM!	1	1
GM12500	#NUM!	#NUM!	1	1
GM12503	#NUM!	#NUM!	1	1
GM12511	#NUM!	#NUM!	1	1
GM12522	#NUM!	#NUM!	1	1
GM12531	#NUM!	#NUM!	1	1
GM12536	#NUM!	#NUM!	0.568952	1
GM12542	#NUM!	#NUM!	1	1
GM12576	#NUM!	#NUM!	1	1
GM12589	#NUM!	#NUM!	1	1
GM12592	#NUM!	#NUM!	0.495854	1
GM12596	#NUM!	#NUM!	0.568952	1
GM12602	#NUM!	#NUM!	1	1
GM12606	#NUM!	#NUM!	1	1
GM12609	#NUM!	#NUM!	0.568952	1
GM12610	#NUM!	#NUM!	0.568952	1
GM12631	#NUM!	#NUM!	1	1
GM12649	#NUM!	#NUM!	1	1
GM12678	#NUM!	#NUM!	1	1
GM12681	#NUM!	#NUM!	1	1
GM12689	#NUM!	#NUM!	1	1
GM12694	#NUM!	#NUM!	1	1
GM12705	#NUM!	#NUM!	1	1
GM12708	#NUM!	#NUM!	1	1
GM12709	#NUM!	#NUM!	0.362803	1
GM12714	#NUM!	#NUM!	1	1
GM12718	#NUM!	#NUM!	1	1
GM12724	#NUM!	#NUM!	1	1
GM12728	#NUM!	#NUM!	1	1
GM12735	#NUM!	#NUM!	1	1
GM12737	#NUM!	#NUM!	1	1
GM12744	#NUM!	#NUM!	1	1
GM12758	#NUM!	#NUM!	0.495854	1
GM12762	#NUM!	#NUM!	1	1
GM12766	#NUM!	#NUM!	1	1
GM12781	#NUM!	#NUM!	1	1
GM12786	#NUM!	#NUM!	1	1
GM128	#NUM!	#NUM!	0.362803	1
GM12802	#NUM!	#NUM!	0.362803	1
GM12811	#NUM!	#NUM!	1	1
GM12828	#NUM!	#NUM!	1	1
GM12841	#NUM!	#NUM!	1	1
GM12843	#NUM!	#NUM!	1	1
GM12861	#NUM!	#NUM!	1	1
GM12863	#NUM!	#NUM!	1	1
GM12865	#NUM!	#NUM!	1	1
GM12866	#NUM!	#NUM!	1	1
GM12867	#NUM!	#NUM!	1	1
GM12868	#NUM!	#NUM!	1	1
GM12898	#NUM!	#NUM!	1	1
GM12915	#NUM!	#NUM!	1	1
GM12925	#NUM!	#NUM!	1	1
GM12930	#NUM!	#NUM!	1	1
GM12953	#NUM!	#NUM!	1	1
GM12963	#NUM!	#NUM!	1	1
GM12968	#NUM!	#NUM!	1	1
GM12976	#NUM!	#NUM!	1	1
GM12977	#NUM!	#NUM!	1	1
GM12981	#NUM!	#NUM!	0.568952	1
GM12992	#NUM!	#NUM!	0.568952	1
GM12996	#NUM!	#NUM!	1	1
GM12999	#NUM!	#NUM!	1	1
GM13008	#NUM!	#NUM!	0.495854	1
GM13025	#NUM!	#NUM!	0.568952	1
GM13032	#NUM!	#NUM!	1	1
GM13049	#NUM!	#NUM!	1	1
GM13054	#NUM!	#NUM!	1	1
GM13056	#NUM!	#NUM!	1	1
GM13063	#NUM!	#NUM!	1	1
GM13067	#NUM!	#NUM!	1	1
GM13075	#NUM!	#NUM!	1	1
GM13110	#NUM!	#NUM!	1	1
GM13179	#NUM!	#NUM!	1	1
GM13184	#NUM!	#NUM!	0.568952	1
GM13185	#NUM!	#NUM!	1	1
GM13187	#NUM!	#NUM!	1	1
GM13199	#NUM!	#NUM!	1	1
GM13201	#NUM!	#NUM!	1	1
GM13203	#NUM!	#NUM!	0.568952	1
GM13205	#NUM!	#NUM!	1	1
GM13219	#NUM!	#NUM!	0.495854	1
GM13256	#NUM!	#NUM!	0.568952	1
GM13261	#NUM!	#NUM!	0.568952	1
GM13266	#NUM!	#NUM!	1	1
GM13269	#NUM!	#NUM!	1	1
GM13274	#NUM!	#NUM!	0.568952	1
GM13283	#NUM!	#NUM!	1	1
GM13293	#NUM!	#NUM!	1	1
GM13307	#NUM!	#NUM!	1	1
GM13327	#NUM!	#NUM!	1	1
GM13373	#NUM!	#NUM!	1	1
GM13375	#NUM!	#NUM!	1	1
GM13381	#NUM!	#NUM!	1	1
GM13383	#NUM!	#NUM!	1	1
GM13387	#NUM!	#NUM!	1	1
GM13388	#NUM!	#NUM!	1	1
GM13391	#NUM!	#NUM!	1	1
GM13393	#NUM!	#NUM!	0.568952	1
GM13404	#NUM!	#NUM!	1	1
GM13411	#NUM!	#NUM!	1	1
GM13415	#NUM!	#NUM!	1	1
GM13417	#NUM!	#NUM!	1	1
GM13421	#NUM!	#NUM!	1	1
GM13427	#NUM!	#NUM!	0.568952	1
GM13431	#NUM!	#NUM!	1	1
GM13448	#NUM!	#NUM!	1	1
GM13449	#NUM!	#NUM!	1	1
GM13470	#NUM!	#NUM!	1	1
GM13479	#NUM!	#NUM!	1	1
GM13481	#NUM!	#NUM!	0.362803	1
GM13483	#NUM!	#NUM!	1	1
GM13496	#NUM!	#NUM!	1	1
GM13523	#NUM!	#NUM!	0.568952	1
GM13524	#NUM!	#NUM!	0.568952	1
GM13528	#NUM!	#NUM!	0.568952	1
GM13546	#NUM!	#NUM!	0.568952	1
GM13547	#NUM!	#NUM!	1	1
GM13556	#NUM!	#NUM!	1	1
GM13562	#NUM!	#NUM!	0.495854	1
GM13563	#NUM!	#NUM!	0.568952	1
GM13564	#NUM!	#NUM!	1	1
GM13565	#NUM!	#NUM!	1	1
GM13572	#NUM!	#NUM!	1	1
GM13594	#NUM!	#NUM!	0.362803	1
GM13610	#NUM!	#NUM!	1	1
GM13620	#NUM!	#NUM!	1	1
GM13625	#NUM!	#NUM!	0.568952	1
GM13629	#NUM!	#NUM!	1	1
GM13630	#NUM!	#NUM!	1	1
GM13645	#NUM!	#NUM!	1	1
GM13657	#NUM!	#NUM!	1	1
GM13709	#NUM!	#NUM!	1	1
GM13710	#NUM!	#NUM!	1	1
GM13713	#NUM!	#NUM!	1	1
GM13748	#NUM!	#NUM!	0.495854	1
GM13778	#NUM!	#NUM!	0.568952	1
GM13780	#NUM!	#NUM!	1	1
GM13782	#NUM!	#NUM!	1	1
GM13783	#NUM!	#NUM!	1	1
GM13814	#NUM!	#NUM!	1	1
GM13817	#NUM!	#NUM!	1	1
GM13830	#NUM!	#NUM!	1	1
GM13832	#NUM!	#NUM!	0.362803	1
GM13833	#NUM!	#NUM!	1	1
GM13840	#NUM!	#NUM!	1	1
GM13844	#NUM!	#NUM!	1	1
GM13849	#NUM!	#NUM!	1	1
GM13856	#NUM!	#NUM!	1	1
GM13889	#NUM!	#NUM!	1	1
GM13905	#NUM!	#NUM!	1	1
GM13912	#NUM!	#NUM!	1	1
GM13919	#NUM!	#NUM!	1	1
GM13920	#NUM!	#NUM!	1	1
GM13938	#NUM!	#NUM!	1	1
GM13963	#NUM!	#NUM!	1	1
GM13964	#NUM!	#NUM!	1	1
GM13972	#NUM!	#NUM!	1	1
GM13977	#NUM!	#NUM!	1	1
GM13986	#NUM!	#NUM!	1	1
GM14009	#NUM!	#NUM!	0.568952	1
GM14011	#NUM!	#NUM!	1	1
GM14022	#NUM!	#NUM!	1	1
GM14023	#NUM!	#NUM!	0.568952	1
GM14024	#NUM!	#NUM!	1	1
GM14027	#NUM!	#NUM!	1	1
GM14029	#NUM!	#NUM!	0.495854	1
GM14040	#NUM!	#NUM!	1	1
GM14051	#NUM!	#NUM!	1	1
GM14055	#NUM!	#NUM!	1	1
GM14061	#NUM!	#NUM!	1	1
GM14064	#NUM!	#NUM!	1	1
GM14066	#NUM!	#NUM!	1	1
GM14085	#NUM!	#NUM!	1	1
GM14091	#NUM!	#NUM!	1	1
GM14097	#NUM!	#NUM!	1	1
GM14120	#NUM!	#NUM!	1	1
GM14123	#NUM!	#NUM!	1	1
GM14139	#NUM!	#NUM!	0.568952	1
GM14149	#NUM!	#NUM!	1	1
GM14161	#NUM!	#NUM!	1	1
GM14168	#NUM!	#NUM!	0.568952	1
GM14204	#NUM!	#NUM!	1	1
GM14207	#NUM!	#NUM!	1	1
GM14211	#NUM!	#NUM!	0.495854	1
GM14221	#NUM!	#NUM!	1	1
GM14230	#NUM!	#NUM!	1	1
GM14232	#NUM!	#NUM!	1	1
GM14252	#NUM!	#NUM!	1	1
GM14264	#NUM!	#NUM!	1	1
GM14286	#NUM!	#NUM!	0.568952	1
GM14288	#NUM!	#NUM!	1	1
GM14296	#NUM!	#NUM!	0.495854	1
GM14302	#NUM!	#NUM!	0.362803	1
GM14308	#NUM!	#NUM!	1	1
GM14320	#NUM!	#NUM!	1	1
GM14321	#NUM!	#NUM!	0.568952	1
GM14322	#NUM!	#NUM!	1	1
GM14327	#NUM!	#NUM!	1	1
GM14379	#NUM!	#NUM!	1	1
GM14399	#NUM!	#NUM!	0.240155	1
GM14401	#NUM!	#NUM!	1	1
GM14403	#NUM!	#NUM!	1	1
GM14412	#NUM!	#NUM!	1	1
GM14418	#NUM!	#NUM!	1	1
GM14419	#NUM!	#NUM!	1	1
GM14434	#NUM!	#NUM!	1	1
GM14443	#NUM!	#NUM!	1	1
GM14453	#NUM!	#NUM!	1	1
GM14461	#NUM!	#NUM!	1	1
GM14486	#NUM!	#NUM!	1	1
GM14487	#NUM!	#NUM!	1	1
GM14488	#NUM!	#NUM!	1	1
GM14493	#NUM!	#NUM!	1	1
GM14507	#NUM!	#NUM!	1	1
GM14508	#NUM!	#NUM!	0.568952	1
GM14532	#NUM!	#NUM!	1	1
GM14540	#NUM!	#NUM!	1	1
GM14546	#NUM!	#NUM!	0.568952	1
GM14548	#NUM!	#NUM!	1	1
GM14569	#NUM!	#NUM!	1	1
GM14582	#NUM!	#NUM!	1	1
GM14597	#NUM!	#NUM!	1	1
GM14634	#NUM!	#NUM!	0.568952	1
GM14636	#NUM!	#NUM!	0.568952	1
GM14643	#NUM!	#NUM!	1	1
GM14661	#NUM!	#NUM!	1	1
GM14698	#NUM!	#NUM!	1	1
GM14703	#NUM!	#NUM!	0.568952	1
GM14762	#NUM!	#NUM!	1	1
GM14764	#NUM!	#NUM!	1	1
GM14808	#NUM!	#NUM!	1	1
GM14817	#NUM!	#NUM!	1	1
GM14820	#NUM!	#NUM!	1	1
GM14827	#NUM!	#NUM!	1	1
GM14862	#NUM!	#NUM!	1	1
GM14866	#NUM!	#NUM!	1	1
GM14902	#NUM!	#NUM!	1	1
GM14963	#NUM!	#NUM!	1	1
GM14964	#NUM!	#NUM!	1	1
GM15050	#NUM!	#NUM!	1	1
GM15056	#NUM!	#NUM!	1	1
GM15063	#NUM!	#NUM!	1	1
GM15083	#NUM!	#NUM!	1	1
GM15091	#NUM!	#NUM!	1	1
GM15097	#NUM!	#NUM!	1	1
GM15128	#NUM!	#NUM!	1	1
GM15133	#NUM!	#NUM!	0.240155	1
GM15155	#NUM!	#NUM!	1	1
GM15218	#NUM!	#NUM!	1	1
GM15228	#NUM!	#NUM!	1	1
GM15234	#NUM!	#NUM!	1	1
GM15241	#NUM!	#NUM!	1	1
GM15243	#NUM!	#NUM!	1	1
GM15246	#NUM!	#NUM!	0.568952	1
GM15247	#NUM!	#NUM!	0.568952	1
GM15261	#NUM!	#NUM!	1	1
GM15265	#NUM!	#NUM!	1	1
GM15286	#NUM!	#NUM!	0.568952	1
GM15287	#NUM!	#NUM!	1	1
GM15290	#NUM!	#NUM!	1	1
GM15322	#NUM!	#NUM!	1	1
GM15323	#NUM!	#NUM!	1	1
GM15334	#NUM!	#NUM!	1	1
GM15336	#NUM!	#NUM!	0.568952	1
GM15337	#NUM!	#NUM!	1	1
GM15342	#NUM!	#NUM!	1	1
GM15344	#NUM!	#NUM!	1	1
GM15346	#NUM!	#NUM!	1	1
GM15347	#NUM!	#NUM!	1	1
GM15350	#NUM!	#NUM!	1	1
GM15353	#NUM!	#NUM!	1	1
GM15354	#NUM!	#NUM!	1	1
GM15356	#NUM!	#NUM!	1	1
GM15392	#NUM!	#NUM!	1	1
GM15395	#NUM!	#NUM!	1	1
GM15396	#NUM!	#NUM!	1	1
GM15398	#NUM!	#NUM!	1	1
GM15401	#NUM!	#NUM!	1	1
GM15402	#NUM!	#NUM!	1	1
GM15404	#NUM!	#NUM!	1	1
GM15408	#NUM!	#NUM!	1	1
GM15411	#NUM!	#NUM!	1	1
GM15413	#NUM!	#NUM!	1	1
GM15418	#NUM!	#NUM!	1	1
GM15420	#NUM!	#NUM!	1	1
GM15423	#NUM!	#NUM!	1	1
GM15441	#NUM!	#NUM!	0.362803	1
GM15444	#NUM!	#NUM!	1	1
GM15445	#NUM!	#NUM!	1	1
GM15448	#NUM!	#NUM!	1	1
GM15471	#NUM!	#NUM!	1	1
GM15477	#NUM!	#NUM!	1	1
GM15491	#NUM!	#NUM!	1	1
GM15503	#NUM!	#NUM!	0.362803	1
GM15510	#NUM!	#NUM!	1	1
GM15513	#NUM!	#NUM!	1	1
GM15518	#NUM!	#NUM!	1	1
GM15527	#NUM!	#NUM!	1	1
GM15535	#NUM!	#NUM!	1	1
GM15541	#NUM!	#NUM!	1	1
GM15543	#NUM!	#NUM!	1	1
GM15551	#NUM!	#NUM!	1	1
GM15555	#NUM!	#NUM!	1	1
GM15558	#NUM!	#NUM!	1	1
GM15561	#NUM!	#NUM!	1	1
GM15567	#NUM!	#NUM!	1	1
GM15569	#NUM!	#NUM!	1	1
GM15581	#NUM!	#NUM!	1	1
GM15582	#NUM!	#NUM!	1	1
GM15591	#NUM!	#NUM!	0.568952	1
GM15594	#NUM!	#NUM!	1	1
GM156	#NUM!	#NUM!	1	1
GM15601	#NUM!	#NUM!	1	1
GM15608	#NUM!	#NUM!	1	1
GM15614	#NUM!	#NUM!	0.568952	1
GM15629	#NUM!	#NUM!	1	1
GM15632	#NUM!	#NUM!	1	1
GM15634	#NUM!	#NUM!	0.568952	1
GM15640	#NUM!	#NUM!	1	1
GM15651	#NUM!	#NUM!	1	1
GM15657	#NUM!	#NUM!	0.568952	1
GM15663	#NUM!	#NUM!	1	1
GM15669	#NUM!	#NUM!	1	1
GM15672	#NUM!	#NUM!	1	1
GM15674	#NUM!	#NUM!	1	1
GM15687	#NUM!	#NUM!	1	1
GM15688	#NUM!	#NUM!	1	1
GM15690	#NUM!	#NUM!	1	1
GM15700	#NUM!	#NUM!	1	1
GM15704	#NUM!	#NUM!	1	1
GM15706	#NUM!	#NUM!	1	1
GM15708	#NUM!	#NUM!	0.568952	1
GM15713	#NUM!	#NUM!	1	1
GM15722	#NUM!	#NUM!	1	1
GM15726	#NUM!	#NUM!	1	1
GM15728	#NUM!	#NUM!	1	1
GM15736	#NUM!	#NUM!	1	1
GM15743	#NUM!	#NUM!	1	1
GM15747	#NUM!	#NUM!	1	1
GM15751	#NUM!	#NUM!	1	1
GM15759	#NUM!	#NUM!	1	1
GM15764	#NUM!	#NUM!	0.495854	1
GM15774	#NUM!	#NUM!	1	1
GM15775	#NUM!	#NUM!	0.362803	1
GM15777	#NUM!	#NUM!	1	1
GM15787	#NUM!	#NUM!	0.495854	1
GM15788	#NUM!	#NUM!	1	1
GM15821	#NUM!	#NUM!	1	1
GM15829	#NUM!	#NUM!	1	1
GM15831	#NUM!	#NUM!	0.568952	1
GM15832	#NUM!	#NUM!	0.568952	1
GM15834	#NUM!	#NUM!	1	1
GM15835	#NUM!	#NUM!	1	1
GM15848	#NUM!	#NUM!	1	1
GM15850	#NUM!	#NUM!	1	1
GM15853	#NUM!	#NUM!	1	1
GM15856	#NUM!	#NUM!	1	1
GM15859	#NUM!	#NUM!	0.568952	1
GM15860	#NUM!	#NUM!	1	1
GM15862	#NUM!	#NUM!	1	1
GM1587	#NUM!	#NUM!	1	1
GM15873	#NUM!	#NUM!	0.362803	1
GM15879	#NUM!	#NUM!	1	1
GM15880	#NUM!	#NUM!	0.362803	1
GM15884	#NUM!	#NUM!	1	1
GM15889	#NUM!	#NUM!	1	1
GM15890	#NUM!	#NUM!	1	1
GM15891	#NUM!	#NUM!	1	1
GM15892	#NUM!	#NUM!	1	1
GM15893	#NUM!	#NUM!	1	1
GM15902	#NUM!	#NUM!	1	1
GM15903	#NUM!	#NUM!	1	1
GM15908	#NUM!	#NUM!	1	1
GM15910	#NUM!	#NUM!	1	1
GM15912	#NUM!	#NUM!	1	1
GM15915	#NUM!	#NUM!	1	1
GM15918	#NUM!	#NUM!	1	1
GM15927	#NUM!	#NUM!	1	1
GM15929	#NUM!	#NUM!	1	1
GM15932	#NUM!	#NUM!	1	1
GM15938	#NUM!	#NUM!	1	1
GM15941	#NUM!	#NUM!	1	1
GM15942	#NUM!	#NUM!	1	1
GM15943	#NUM!	#NUM!	1	1
GM15956	#NUM!	#NUM!	1	1
GM15964	#NUM!	#NUM!	1	1
GM15966	#NUM!	#NUM!	1	1
GM15972	#NUM!	#NUM!	1	1
GM15978	#NUM!	#NUM!	1	1
GM15983	#NUM!	#NUM!	0.568952	1
GM15987	#NUM!	#NUM!	1	1
GM15990	#NUM!	#NUM!	1	1
GM15991	#NUM!	#NUM!	1	1
GM15998	#NUM!	#NUM!	1	1
GM16000	#NUM!	#NUM!	1	1
GM16001	#NUM!	#NUM!	1	1
GM16004	#NUM!	#NUM!	1	1
GM16006	#NUM!	#NUM!	1	1
GM16010	#NUM!	#NUM!	1	1
GM16014	#NUM!	#NUM!	0.568952	1
GM16028	#NUM!	#NUM!	1	1
GM16045	#NUM!	#NUM!	1	1
GM16048	#NUM!	#NUM!	1	1
GM1604B	#NUM!	#NUM!	1	1
GM16055	#NUM!	#NUM!	1	1
GM16059	#NUM!	#NUM!	1	1
GM16090	#NUM!	#NUM!	1	1
GM16094	#NUM!	#NUM!	1	1
GM16096	#NUM!	#NUM!	1	1
GM16099	#NUM!	#NUM!	1	1
GM16104	#NUM!	#NUM!	0.568952	1
GM16116	#NUM!	#NUM!	1	1
GM16118	#NUM!	#NUM!	1	1
GM16120	#NUM!	#NUM!	0.568952	1
GM16121	#NUM!	#NUM!	1	1
GM16132	#NUM!	#NUM!	1	1
GM16141	#NUM!	#NUM!	1	1
GM16146	#NUM!	#NUM!	1	1
GM16150	#NUM!	#NUM!	1	1
GM16151	#NUM!	#NUM!	1	1
GM16152	#NUM!	#NUM!	1	1
GM16155	#NUM!	#NUM!	1	1
GM16156	#NUM!	#NUM!	1	1
GM16161	#NUM!	#NUM!	1	1
GM16168	#NUM!	#NUM!	1	1
GM16170	#NUM!	#NUM!	1	1
GM16172	#NUM!	#NUM!	1	1
GM16178	#NUM!	#NUM!	0.568952	1
GM16181	#NUM!	#NUM!	1	1
GM16185	#NUM!	#NUM!	0.568952	1
GM16188	#NUM!	#NUM!	1	1
GM16191	#NUM!	#NUM!	1	1
GM16193	#NUM!	#NUM!	1	1
GM16206	#NUM!	#NUM!	1	1
GM16208	#NUM!	#NUM!	1	1
GM16213	#NUM!	#NUM!	0.240155	1
GM16214	#NUM!	#NUM!	1	1
GM16217	#NUM!	#NUM!	1	1
GM16222	#NUM!	#NUM!	1	1
GM16224	#NUM!	#NUM!	1	1
GM16225	#NUM!	#NUM!	0.362803	1
GM16229	#NUM!	#NUM!	1	1
GM16230	#NUM!	#NUM!	0.568952	1
GM16234	#NUM!	#NUM!	1	1
GM16235	#NUM!	#NUM!	1	1
GM16237	#NUM!	#NUM!	1	1
GM16239	#NUM!	#NUM!	1	1
GM16244	#NUM!	#NUM!	1	1
GM16251	#NUM!	#NUM!	1	1
GM16253	#NUM!	#NUM!	0.568952	1
GM16262	#NUM!	#NUM!	1	1
GM16268	#NUM!	#NUM!	0.568952	1
GM16272	#NUM!	#NUM!	0.240155	1
GM16275	#NUM!	#NUM!	1	1
GM16278	#NUM!	#NUM!	0.495854	1
GM16279	#NUM!	#NUM!	1	1
GM16283	#NUM!	#NUM!	1	1
GM16287	#NUM!	#NUM!	0.568952	1
GM16299	#NUM!	#NUM!	1	1
GM16302	#NUM!	#NUM!	1	1
GM16315	#NUM!	#NUM!	1	1
GM16316	#NUM!	#NUM!	1	1
GM16341	#NUM!	#NUM!	0.362803	1
GM16343	#NUM!	#NUM!	1	1
GM16350	#NUM!	#NUM!	0.362803	1
GM16364.1	#NUM!	#NUM!	1	1
GM16534	#NUM!	#NUM!	1	1
GM16536	#NUM!	#NUM!	1	1
GM16537	#NUM!	#NUM!	1	1
GM16538	#NUM!	#NUM!	0.568952	1
GM16540	#NUM!	#NUM!	1	1
GM16548	#NUM!	#NUM!	1	1
GM16549	#NUM!	#NUM!	1	1
GM16553	#NUM!	#NUM!	1	1
GM16556	#NUM!	#NUM!	1	1
GM16572	#NUM!	#NUM!	1	1
GM16573	#NUM!	#NUM!	0.362803	1
GM16575	#NUM!	#NUM!	0.495854	1
GM16578	#NUM!	#NUM!	1	1
GM16587	#NUM!	#NUM!	1	1
GM16617	#NUM!	#NUM!	1	1
GM16618	#NUM!	#NUM!	1	1
GM16685	#NUM!	#NUM!	1	1
GM16701	#NUM!	#NUM!	1	1
GM16701.1	#NUM!	#NUM!	1	1
GM16726	#NUM!	#NUM!	1	1
GM1673	#NUM!	#NUM!	1	1
GM16740	#NUM!	#NUM!	0.568952	1
GM16741	#NUM!	#NUM!	0.568952	1
GM16751	#NUM!	#NUM!	1	1
GM16759	#NUM!	#NUM!	0.568952	1
GM16793	#NUM!	#NUM!	1	1
GM16833	#NUM!	#NUM!	1	1
GM16835	#NUM!	#NUM!	1	1
GM16853	#NUM!	#NUM!	1	1
GM16861	#NUM!	#NUM!	1	1
GM16863	#NUM!	#NUM!	1	1
GM16867	#NUM!	#NUM!	0.240155	1
GM16876	#NUM!	#NUM!	1	1
GM16892	#NUM!	#NUM!	1	1
GM16897	#NUM!	#NUM!	0.568952	1
GM16933	#NUM!	#NUM!	1	1
GM16938	#NUM!	#NUM!	1	1
GM16982	#NUM!	#NUM!	0.568952	1
GM16998	#NUM!	#NUM!	0.568952	1
GM17017	#NUM!	#NUM!	0.568952	1
GM17021	#NUM!	#NUM!	1	1
GM17023	#NUM!	#NUM!	1	1
GM17024	#NUM!	#NUM!	0.495854	1
GM17025	#NUM!	#NUM!	1	1
GM17029	#NUM!	#NUM!	1	1
GM17034	#NUM!	#NUM!	1	1
GM17035	#NUM!	#NUM!	1	1
GM17041	#NUM!	#NUM!	0.568952	1
GM17055	#NUM!	#NUM!	0.362803	1
GM17057	#NUM!	#NUM!	1	1
GM17077	#NUM!	#NUM!	0.362803	1
GM17080	#NUM!	#NUM!	1	1
GM17087	#NUM!	#NUM!	0.568952	1
GM17088	#NUM!	#NUM!	1	1
GM17089	#NUM!	#NUM!	0.568952	1
GM17090	#NUM!	#NUM!	0.495854	1
GM17098	#NUM!	#NUM!	1	1
GM17103	#NUM!	#NUM!	0.568952	1
GM17108	#NUM!	#NUM!	0.568952	1
GM17111	#NUM!	#NUM!	1	1
GM17112	#NUM!	#NUM!	1	1
GM17114	#NUM!	#NUM!	1	1
GM17115	#NUM!	#NUM!	1	1
GM17130	#NUM!	#NUM!	0.495854	1
GM17133	#NUM!	#NUM!	0.568952	1
GM17134	#NUM!	#NUM!	1	1
GM17135	#NUM!	#NUM!	1	1
GM17139	#NUM!	#NUM!	1	1
GM17146	#NUM!	#NUM!	0.568952	1
GM17151	#NUM!	#NUM!	1	1
GM17160	#NUM!	#NUM!	1	1
GM17191	#NUM!	#NUM!	1	1
GM17193	#NUM!	#NUM!	1	1
GM17197	#NUM!	#NUM!	1	1
GM1720	#NUM!	#NUM!	1	1
GM17201	#NUM!	#NUM!	1	1
GM17203	#NUM!	#NUM!	0.568952	1
GM17207	#NUM!	#NUM!	1	1
GM17216	#NUM!	#NUM!	1	1
GM17218	#NUM!	#NUM!	1	1
GM17233	#NUM!	#NUM!	1	1
GM17249	#NUM!	#NUM!	1	1
GM17266	#NUM!	#NUM!	1	1
GM17268	#NUM!	#NUM!	1	1
GM17322	#NUM!	#NUM!	1	1
GM17324	#NUM!	#NUM!	1	1
GM17344	#NUM!	#NUM!	1	1
GM17349	#NUM!	#NUM!	1	1
GM17354	#NUM!	#NUM!	0.568952	1
GM17359	#NUM!	#NUM!	1	1
GM17382	#NUM!	#NUM!	1	1
GM17387	#NUM!	#NUM!	1	1
GM17399	#NUM!	#NUM!	1	1
GM17435	#NUM!	#NUM!	0.568952	1
GM17455	#NUM!	#NUM!	1	1
GM17473	#NUM!	#NUM!	1	1
GM17484	#NUM!	#NUM!	0.495854	1
GM17501	#NUM!	#NUM!	1	1
GM17529	#NUM!	#NUM!	0.495854	1
GM17546	#NUM!	#NUM!	1	1
GM17571	#NUM!	#NUM!	1	1
GM17634	#NUM!	#NUM!	0.568952	1
GM17638	#NUM!	#NUM!	1	1
GM17657	#NUM!	#NUM!	1	1
GM17660	#NUM!	#NUM!	1	1
GM17690	#NUM!	#NUM!	0.362803	1
GM17705	#NUM!	#NUM!	1	1
GM17749	#NUM!	#NUM!	1	1
GM17753	#NUM!	#NUM!	1	1
GM17949	#NUM!	#NUM!	1	1
GM18280	#NUM!	#NUM!	1	1
GM19261	#NUM!	#NUM!	0.568952	1
GM19276	#NUM!	#NUM!	1	1
GM19299	#NUM!	#NUM!	1	1
GM19303	#NUM!	#NUM!	1	1
GM19325	#NUM!	#NUM!	1	1
GM19331	#NUM!	#NUM!	1	1
GM19345	#NUM!	#NUM!	0.362803	1
GM19385	#NUM!	#NUM!	1	1
GM19409	#NUM!	#NUM!	0.362803	1
GM19412	#NUM!	#NUM!	0.362803	1
GM19426	#NUM!	#NUM!	1	1
GM19434	#NUM!	#NUM!	1	1
GM19461	#NUM!	#NUM!	1	1
GM19500	#NUM!	#NUM!	1	1
GM19510	#NUM!	#NUM!	1	1
GM19531	#NUM!	#NUM!	1	1
GM19569	#NUM!	#NUM!	1	1
GM19582	#NUM!	#NUM!	1	1
GM19589	#NUM!	#NUM!	1	1
GM19590	#NUM!	#NUM!	1	1
GM19619	#NUM!	#NUM!	1	1
GM1965	#NUM!	#NUM!	1	1
GM19656	#NUM!	#NUM!	1	1
GM19667	#NUM!	#NUM!	1	1
GM1968	#NUM!	#NUM!	1	1
GM19689	#NUM!	#NUM!	1	1
GM19696	#NUM!	#NUM!	1	1
GM19719	#NUM!	#NUM!	1	1
GM19757	#NUM!	#NUM!	1	1
GM19935	#NUM!	#NUM!	1	1
GM19967	#NUM!	#NUM!	1	1
GM20005	#NUM!	#NUM!	1	1
GM20033	#NUM!	#NUM!	1	1
GM20036	#NUM!	#NUM!	0.495854	1
GM20045	#NUM!	#NUM!	1	1
GM20075	#NUM!	#NUM!	1	1
GM20089	#NUM!	#NUM!	1	1
GM20098	#NUM!	#NUM!	1	1
GM20109	#NUM!	#NUM!	1	1
GM20110	#NUM!	#NUM!	1	1
GM20125	#NUM!	#NUM!	1	1
GM20161	#NUM!	#NUM!	1	1
GM20163	#NUM!	#NUM!	1	1
GM20268	#NUM!	#NUM!	1	1
GM20337	#NUM!	#NUM!	0.240155	1
GM20379	#NUM!	#NUM!	1	1
GM20400	#NUM!	#NUM!	1	1
GM20406	#NUM!	#NUM!	0.495854	1
GM20412	#NUM!	#NUM!	1	1
GM20416	#NUM!	#NUM!	1	1
GM20429	#NUM!	#NUM!	1	1
GM2044	#NUM!	#NUM!	1	1
GM20442	#NUM!	#NUM!	1	1
GM20443	#NUM!	#NUM!	1	1
GM20463	#NUM!	#NUM!	0.568952	1
GM20465	#NUM!	#NUM!	1	1
GM20468	#NUM!	#NUM!	1	1
GM20478	#NUM!	#NUM!	0.568952	1
GM20481	#NUM!	#NUM!	1	1
GM20496	#NUM!	#NUM!	1	1
GM20508	#NUM!	#NUM!	1	1
GM20511	#NUM!	#NUM!	1	1
GM20512	#NUM!	#NUM!	1	1
GM20513	#NUM!	#NUM!	1	1
GM20522	#NUM!	#NUM!	0.240155	1
GM20528	#NUM!	#NUM!	0.568952	1
GM20531	#NUM!	#NUM!	1	1
GM20535	#NUM!	#NUM!	1	1
GM20539	#NUM!	#NUM!	1	1
GM20540	#NUM!	#NUM!	1	1
GM20544	#NUM!	#NUM!	0.568952	1
GM20548	#NUM!	#NUM!	1	1
GM20594	#NUM!	#NUM!	1	1
GM20597	#NUM!	#NUM!	1	1
GM20616	#NUM!	#NUM!	1	1
GM20618	#NUM!	#NUM!	1	1
GM20619	#NUM!	#NUM!	1	1
GM20621	#NUM!	#NUM!	1	1
GM20627	#NUM!	#NUM!	1	1
GM20628	#NUM!	#NUM!	0.495854	1
GM20629	#NUM!	#NUM!	1	1
GM20631	#NUM!	#NUM!	1	1
GM20632	#NUM!	#NUM!	1	1
GM20633	#NUM!	#NUM!	0.495854	1
GM20635	#NUM!	#NUM!	1	1
GM20650	#NUM!	#NUM!	1	1
GM20652	#NUM!	#NUM!	0.568952	1
GM20655	#NUM!	#NUM!	1	1
GM20658	#NUM!	#NUM!	1	1
GM20659	#NUM!	#NUM!	1	1
GM20667	#NUM!	#NUM!	1	1
GM20686	#NUM!	#NUM!	1	1
GM20703	#NUM!	#NUM!	1	1
GM20705	#NUM!	#NUM!	1	1
GM20717	#NUM!	#NUM!	1	1
GM20735	#NUM!	#NUM!	1	1
GM20743	#NUM!	#NUM!	1	1
GM20750	#NUM!	#NUM!	1	1
GM20752	#NUM!	#NUM!	1	1
GM20753	#NUM!	#NUM!	0.495854	1
GM20754	#NUM!	#NUM!	1	1
GM20755	#NUM!	#NUM!	1	1
GM20756	#NUM!	#NUM!	1	1
GM20758	#NUM!	#NUM!	1	1
GM2087	#NUM!	#NUM!	0.568952	1
GM20878	#NUM!	#NUM!	0.568952	1
GM2093	#NUM!	#NUM!	0.568952	1
GM21057	#NUM!	#NUM!	1	1
GM2115	#NUM!	#NUM!	1	1
GM21154	#NUM!	#NUM!	1	1
GM21188	#NUM!	#NUM!	1	1
GM21269	#NUM!	#NUM!	1	1
GM21284	#NUM!	#NUM!	1	1
GM21388	#NUM!	#NUM!	1	1
GM21411	#NUM!	#NUM!	1	1
GM2164	#NUM!	#NUM!	1	1
GM21691	#NUM!	#NUM!	1	1
GM21738	#NUM!	#NUM!	1	1
GM21762	#NUM!	#NUM!	1	1
GM21814	#NUM!	#NUM!	0.495854	1
GM21833	#NUM!	#NUM!	1	1
GM21844	#NUM!	#NUM!	1	1
GM21847	#NUM!	#NUM!	1	1
GM21859	#NUM!	#NUM!	1	1
GM21860	#NUM!	#NUM!	1	1
GM21961	#NUM!	#NUM!	1	1
GM22146	#NUM!	#NUM!	0.362803	1
GM2379	#NUM!	#NUM!	1	1
GM2381	#NUM!	#NUM!	1	1
GM2396	#NUM!	#NUM!	1	1
GM2415	#NUM!	#NUM!	1	1
GM24362	#NUM!	#NUM!	1	1
GM2447	#NUM!	#NUM!	1	1
GM2449	#NUM!	#NUM!	1	1
GM2453	#NUM!	#NUM!	1	1
GM2511	#NUM!	#NUM!	1	1
GM26511	#NUM!	#NUM!	1	1
GM26512	#NUM!	#NUM!	0.568952	1
GM26513	#NUM!	#NUM!	1	1
GM26519	#NUM!	#NUM!	1	1
GM26531	#NUM!	#NUM!	0.568952	1
GM26535	#NUM!	#NUM!	1	1
GM26537	#NUM!	#NUM!	1	1
GM26543	#NUM!	#NUM!	1	1
GM26558	#NUM!	#NUM!	1	1
GM26559	#NUM!	#NUM!	1	1
GM26562	#NUM!	#NUM!	1	1
GM26566	#NUM!	#NUM!	0.568952	1
GM26569	#NUM!	#NUM!	1	1
GM26576	#NUM!	#NUM!	1	1
GM26577	#NUM!	#NUM!	1	1
GM26581	#NUM!	#NUM!	1	1
GM26583	#NUM!	#NUM!	0.568952	1
GM26586	#NUM!	#NUM!	0.240155	1
GM26590	#NUM!	#NUM!	0.362803	1
GM26592	#NUM!	#NUM!	1	1
GM26594	#NUM!	#NUM!	0.568952	1
GM26597	#NUM!	#NUM!	1	1
GM26602	#NUM!	#NUM!	1	1
GM26608	#NUM!	#NUM!	1	1
GM26611	#NUM!	#NUM!	1	1
GM26612	#NUM!	#NUM!	1	1
GM26614	#NUM!	#NUM!	1	1
GM26619	#NUM!	#NUM!	1	1
GM26620	#NUM!	#NUM!	1	1
GM26621	#NUM!	#NUM!	0.362803	1
GM26631	#NUM!	#NUM!	1	1
GM26636	#NUM!	#NUM!	1	1
GM26640	#NUM!	#NUM!	1	1
GM26648	#NUM!	#NUM!	1	1
GM26652	#NUM!	#NUM!	1	1
GM26658	#NUM!	#NUM!	1	1
GM26660	#NUM!	#NUM!	1	1
GM26665	#NUM!	#NUM!	1	1
GM26670	#NUM!	#NUM!	0.495854	1
GM26672	#NUM!	#NUM!	1	1
GM26674	#NUM!	#NUM!	1	1
GM26676	#NUM!	#NUM!	1	1
GM26679	#NUM!	#NUM!	1	1
GM26680	#NUM!	#NUM!	1	1
GM26682	#NUM!	#NUM!	1	1
GM26684	#NUM!	#NUM!	1	1
GM26688	#NUM!	#NUM!	1	1
GM26691	#NUM!	#NUM!	0.568952	1
GM26692	#NUM!	#NUM!	0.568952	1
GM26693	#NUM!	#NUM!	0.568952	1
GM26703	#NUM!	#NUM!	1	1
GM26704	#NUM!	#NUM!	1	1
GM26708	#NUM!	#NUM!	1	1
GM26716	#NUM!	#NUM!	1	1
GM26725	#NUM!	#NUM!	0.568952	1
GM26728	#NUM!	#NUM!	1	1
GM26737	#NUM!	#NUM!	1	1
GM26754	#NUM!	#NUM!	1	1
GM26756	#NUM!	#NUM!	1	1
GM26760	#NUM!	#NUM!	0.568952	1
GM26766	#NUM!	#NUM!	1	1
GM26779	#NUM!	#NUM!	1	1
GM26781	#NUM!	#NUM!	0.568952	1
GM26797	#NUM!	#NUM!	1	1
GM26801	#NUM!	#NUM!	1	1
GM26802	#NUM!	#NUM!	1	1
GM26810	#NUM!	#NUM!	0.568952	1
GM26811	#NUM!	#NUM!	1	1
GM26812	#NUM!	#NUM!	1	1
GM26820	#NUM!	#NUM!	1	1
GM26822	#NUM!	#NUM!	1	1
GM26826	#NUM!	#NUM!	0.568952	1
GM26834	#NUM!	#NUM!	1	1
GM26838	#NUM!	#NUM!	1	1
GM26850	#NUM!	#NUM!	1	1
GM26852	#NUM!	#NUM!	1	1
GM26854	#NUM!	#NUM!	1	1
GM26861	#NUM!	#NUM!	1	1
GM26862	#NUM!	#NUM!	1	1
GM26873	#NUM!	#NUM!	1	1
GM26876	#NUM!	#NUM!	0.568952	1
GM26877	#NUM!	#NUM!	0.568952	1
GM26879	#NUM!	#NUM!	1	1
GM26901	#NUM!	#NUM!	1	1
GM26902	#NUM!	#NUM!	1	1
GM26911	#NUM!	#NUM!	1	1
GM26912	#NUM!	#NUM!	1	1
GM26916	#NUM!	#NUM!	1	1
GM26930	#NUM!	#NUM!	1	1
GM26935	#NUM!	#NUM!	0.495854	1
GM26936	#NUM!	#NUM!	1	1
GM2694	#NUM!	#NUM!	1	1
GM26944	#NUM!	#NUM!	0.568952	1
GM26947	#NUM!	#NUM!	1	1
GM26964	#NUM!	#NUM!	0.568952	1
GM26979	#NUM!	#NUM!	1	1
GM26981	#NUM!	#NUM!	1	1
GM26982	#NUM!	#NUM!	0.240155	1
GM27007	#NUM!	#NUM!	0.568952	1
GM27011	#NUM!	#NUM!	1	1
GM27019	#NUM!	#NUM!	0.568952	1
GM27042	#NUM!	#NUM!	1	1
GM27166	#NUM!	#NUM!	1	1
GM27167	#NUM!	#NUM!	1	1
GM27184	#NUM!	#NUM!	0.568952	1
GM27188	#NUM!	#NUM!	1	1
GM27194	#NUM!	#NUM!	1	1
GM27200	#NUM!	#NUM!	1	1
GM27206	#NUM!	#NUM!	0.568952	1
GM27209	#NUM!	#NUM!	1	1
GM27211	#NUM!	#NUM!	1	1
GM27222	#NUM!	#NUM!	1	1
GM27240	#NUM!	#NUM!	0.495854	1
GM27244	#NUM!	#NUM!	1	1
GM27252	#NUM!	#NUM!	1	1
GM2788	#NUM!	#NUM!	1	1
GM28050	#NUM!	#NUM!	1	1
GM28055	#NUM!	#NUM!	1	1
GM28085	#NUM!	#NUM!	0.568952	1
GM28086	#NUM!	#NUM!	1	1
GM28100	#NUM!	#NUM!	1	1
GM2814	#NUM!	#NUM!	1	1
GM28151	#NUM!	#NUM!	1	1
GM28153	#NUM!	#NUM!	1	1
GM28187	#NUM!	#NUM!	0.362803	1
GM28192	#NUM!	#NUM!	0.362803	1
GM28229	#NUM!	#NUM!	1	1
GM28277	#NUM!	#NUM!	1	1
GM28306	#NUM!	#NUM!	1	1
GM28307	#NUM!	#NUM!	1	1
GM28323	#NUM!	#NUM!	1	1
GM28347	#NUM!	#NUM!	0.495854	1
GM28376	#NUM!	#NUM!	1	1
GM28402	#NUM!	#NUM!	1	1
GM28404	#NUM!	#NUM!	1	1
GM28411	#NUM!	#NUM!	1	1
GM28424	#NUM!	#NUM!	1	1
GM28447	#NUM!	#NUM!	1	1
GM28494	#NUM!	#NUM!	1	1
GM28499	#NUM!	#NUM!	1	1
GM28513	#NUM!	#NUM!	0.568952	1
GM28526	#NUM!	#NUM!	1	1
GM28535	#NUM!	#NUM!	0.568952	1
GM28556	#NUM!	#NUM!	1	1
GM28557	#NUM!	#NUM!	0.362803	1
GM28578	#NUM!	#NUM!	1	1
GM28592	#NUM!	#NUM!	1	1
GM28609	#NUM!	#NUM!	1	1
GM28610	#NUM!	#NUM!	1	1
GM28626	#NUM!	#NUM!	1	1
GM28638	#NUM!	#NUM!	0.568952	1
GM28643	#NUM!	#NUM!	1	1
GM28694	#NUM!	#NUM!	1	1
GM28729	#NUM!	#NUM!	1	1
GM28731	#NUM!	#NUM!	1	1
GM28777	#NUM!	#NUM!	1	1
GM28800	#NUM!	#NUM!	1	1
GM28809	#NUM!	#NUM!	1	1
GM28818	#NUM!	#NUM!	1	1
GM28863	#NUM!	#NUM!	1	1
GM28874	#NUM!	#NUM!	0.362803	1
GM28892	#NUM!	#NUM!	1	1
GM28905	#NUM!	#NUM!	0.568952	1
GM28913	#NUM!	#NUM!	1	1
GM28935	#NUM!	#NUM!	0.362803	1
GM28940	#NUM!	#NUM!	0.568952	1
GM28941	#NUM!	#NUM!	1	1
GM28942	#NUM!	#NUM!	0.568952	1
GM2895	#NUM!	#NUM!	1	1
GM28959	#NUM!	#NUM!	1	1
GM28960	#NUM!	#NUM!	1	1
GM28981	#NUM!	#NUM!	1	1
GM28982	#NUM!	#NUM!	1	1
GM28988	#NUM!	#NUM!	1	1
GM28989	#NUM!	#NUM!	1	1
GM29010	#NUM!	#NUM!	1	1
GM29017	#NUM!	#NUM!	1	1
GM29019	#NUM!	#NUM!	1	1
GM29040	#NUM!	#NUM!	1	1
GM29083	#NUM!	#NUM!	1	1
GM29093	#NUM!	#NUM!	1	1
GM29107	#NUM!	#NUM!	1	1
GM29113	#NUM!	#NUM!	0.568952	1
GM29123	#NUM!	#NUM!	1	1
GM29125	#NUM!	#NUM!	1	1
GM29155	#NUM!	#NUM!	1	1
GM29156	#NUM!	#NUM!	1	1
GM29230	#NUM!	#NUM!	1	1
GM29237	#NUM!	#NUM!	0.568952	1
GM29242	#NUM!	#NUM!	1	1
GM29243	#NUM!	#NUM!	0.240155	1
GM29254	#NUM!	#NUM!	1	1
GM29264	#NUM!	#NUM!	1	1
GM29282	#NUM!	#NUM!	0.495854	1
GM29291	#NUM!	#NUM!	1	1
GM29292	#NUM!	#NUM!	1	1
GM29296	#NUM!	#NUM!	1	1
GM29322	#NUM!	#NUM!	1	1
GM29325	#NUM!	#NUM!	1	1
GM29336	#NUM!	#NUM!	0.568952	1
GM29340	#NUM!	#NUM!	0.568952	1
GM29358	#NUM!	#NUM!	0.568952	1
GM29367	#NUM!	#NUM!	1	1
GM29394	#NUM!	#NUM!	0.568952	1
GM29395	#NUM!	#NUM!	1	1
GM29417	#NUM!	#NUM!	1	1
GM29443	#NUM!	#NUM!	1	1
GM29453	#NUM!	#NUM!	1	1
GM29477	#NUM!	#NUM!	1	1
GM29478	#NUM!	#NUM!	1	1
GM29480	#NUM!	#NUM!	1	1
GM29481	#NUM!	#NUM!	1	1
GM29488	#NUM!	#NUM!	0.568952	1
GM29502	#NUM!	#NUM!	1	1
GM29506	#NUM!	#NUM!	1	1
GM29514	#NUM!	#NUM!	1	1
GM29536	#NUM!	#NUM!	0.568952	1
GM29539	#NUM!	#NUM!	1	1
GM29542	#NUM!	#NUM!	1	1
GM29554	#NUM!	#NUM!	1	1
GM29562	#NUM!	#NUM!	1	1
GM29570	#NUM!	#NUM!	0.362803	1
GM29571	#NUM!	#NUM!	1	1
GM29638	#NUM!	#NUM!	1	1
GM29642	#NUM!	#NUM!	1	1
GM29650	#NUM!	#NUM!	0.568952	1
GM29666	#NUM!	#NUM!	1	1
GM29670	#NUM!	#NUM!	0.568952	1
GM29675	#NUM!	#NUM!	1	1
GM29676	#NUM!	#NUM!	1	1
GM29684	#NUM!	#NUM!	1	1
GM29685	#NUM!	#NUM!	1	1
GM29686	#NUM!	#NUM!	1	1
GM29687	#NUM!	#NUM!	1	1
GM29707	#NUM!	#NUM!	1	1
GM29724	#NUM!	#NUM!	0.568952	1
GM29773	#NUM!	#NUM!	1	1
GM29776	#NUM!	#NUM!	1	1
GM29811	#NUM!	#NUM!	1	1
GM29863	#NUM!	#NUM!	1	1
GM29865	#NUM!	#NUM!	1	1
GM29904	#NUM!	#NUM!	1	1
GM29946	#NUM!	#NUM!	1	1
GM29994	#NUM!	#NUM!	1	1
GM30015	#NUM!	#NUM!	1	1
GM30018	#NUM!	#NUM!	1	1
GM30034	#NUM!	#NUM!	1	1
GM30042	#NUM!	#NUM!	1	1
GM30074	#NUM!	#NUM!	1	1
GM30082	#NUM!	#NUM!	1	1
GM30093	#NUM!	#NUM!	0.568952	1
GM30097	#NUM!	#NUM!	1	1
GM30122	#NUM!	#NUM!	1	1
GM30124	#NUM!	#NUM!	1	1
GM30159	#NUM!	#NUM!	1	1
GM30173	#NUM!	#NUM!	1	1
GM30177	#NUM!	#NUM!	1	1
GM30198	#NUM!	#NUM!	1	1
GM30214	#NUM!	#NUM!	1	1
GM30239	#NUM!	#NUM!	1	1
GM30246	#NUM!	#NUM!	1	1
GM30262	#NUM!	#NUM!	0.495854	1
GM30270	#NUM!	#NUM!	1	1
GM30275	#NUM!	#NUM!	1	1
GM30329	#NUM!	#NUM!	1	1
GM30363	#NUM!	#NUM!	1	1
GM30411	#NUM!	#NUM!	1	1
GM30489	#NUM!	#NUM!	1	1
GM3055	#NUM!	#NUM!	0.362803	1
GM30551	#NUM!	#NUM!	1	1
GM30667	#NUM!	#NUM!	1	1
GM30790	#NUM!	#NUM!	0.568952	1
GM30794	#NUM!	#NUM!	1	1
GM30835	#NUM!	#NUM!	1	1
GM30881	#NUM!	#NUM!	0.568952	1
GM30906	#NUM!	#NUM!	1	1
GM30934	#NUM!	#NUM!	1	1
GM30948	#NUM!	#NUM!	0.568952	1
GM30961	#NUM!	#NUM!	1	1
GM30978	#NUM!	#NUM!	1	1
GM30984	#NUM!	#NUM!	1	1
GM31019	#NUM!	#NUM!	1	1
GM31045	#NUM!	#NUM!	1	1
GM31105	#NUM!	#NUM!	1	1
GM31108	#NUM!	#NUM!	1	1
GM31135	#NUM!	#NUM!	1	1
GM31172	#NUM!	#NUM!	1	1
GM31224	#NUM!	#NUM!	1	1
GM31243	#NUM!	#NUM!	1	1
GM31265	#NUM!	#NUM!	1	1
GM31282	#NUM!	#NUM!	1	1
GM31333	#NUM!	#NUM!	1	1
GM31342	#NUM!	#NUM!	0.495854	1
GM31356	#NUM!	#NUM!	1	1
GM31363	#NUM!	#NUM!	1	1
GM31374	#NUM!	#NUM!	1	1
GM31392	#NUM!	#NUM!	1	1
GM31410	#NUM!	#NUM!	0.568952	1
GM31415	#NUM!	#NUM!	1	1
GM31458	#NUM!	#NUM!	1	1
GM31462	#NUM!	#NUM!	1	1
GM31508	#NUM!	#NUM!	1	1
GM31513	#NUM!	#NUM!	1	1
GM31517	#NUM!	#NUM!	1	1
GM31518	#NUM!	#NUM!	1	1
GM31522	#NUM!	#NUM!	1	1
GM31615	#NUM!	#NUM!	1	1
GM31641	#NUM!	#NUM!	1	1
GM31645	#NUM!	#NUM!	0.568952	1
GM31659	#NUM!	#NUM!	1	1
GM31683	#NUM!	#NUM!	1	1
GM31698	#NUM!	#NUM!	1	1
GM31706	#NUM!	#NUM!	1	1
GM31749	#NUM!	#NUM!	1	1
GM31774	#NUM!	#NUM!	1	1
GM31793	#NUM!	#NUM!	1	1
GM31804	#NUM!	#NUM!	1	1
GM31805	#NUM!	#NUM!	1	1
GM31812	#NUM!	#NUM!	0.362803	1
GM31814	#NUM!	#NUM!	0.568952	1
GM31834	#NUM!	#NUM!	0.568952	1
GM31881	#NUM!	#NUM!	1	1
GM31887	#NUM!	#NUM!	1	1
GM31897	#NUM!	#NUM!	1	1
GM31925	#NUM!	#NUM!	1	1
GM32004	#NUM!	#NUM!	1	1
GM32014	#NUM!	#NUM!	1	1
GM32051	#NUM!	#NUM!	1	1
GM32067	#NUM!	#NUM!	1	1
GM32089	#NUM!	#NUM!	1	1
GM32098	#NUM!	#NUM!	1	1
GM32184	#NUM!	#NUM!	1	1
GM32200	#NUM!	#NUM!	1	1
GM32219	#NUM!	#NUM!	1	1
GM32282	#NUM!	#NUM!	1	1
GM32296	#NUM!	#NUM!	1	1
GM32312	#NUM!	#NUM!	1	1
GM3235	#NUM!	#NUM!	0.568952	1
GM32364	#NUM!	#NUM!	1	1
GM32401	#NUM!	#NUM!	0.568952	1
GM32432	#NUM!	#NUM!	1	1
GM32468	#NUM!	#NUM!	1	1
GM32479	#NUM!	#NUM!	1	1
GM32486	#NUM!	#NUM!	1	1
GM32509	#NUM!	#NUM!	0.240155	1
GM32511	#NUM!	#NUM!	1	1
GM32552	#NUM!	#NUM!	1	1
GM32585	#NUM!	#NUM!	1	1
GM32591	#NUM!	#NUM!	1	1
GM32647	#NUM!	#NUM!	1	1
GM32679	#NUM!	#NUM!	1	1
GM32688	#NUM!	#NUM!	1	1
GM32780	#NUM!	#NUM!	1	1
GM32786	#NUM!	#NUM!	1	1
GM3279	#NUM!	#NUM!	1	1
GM32816	#NUM!	#NUM!	1	1
GM32828	#NUM!	#NUM!	1	1
GM32834	#NUM!	#NUM!	1	1
GM32884	#NUM!	#NUM!	1	1
GM3289	#NUM!	#NUM!	1	1
GM32913	#NUM!	#NUM!	1	1
GM32926	#NUM!	#NUM!	1	1
GM3294	#NUM!	#NUM!	1	1
GM32950	#NUM!	#NUM!	0.568952	1
GM33037	#NUM!	#NUM!	1	1
GM33051	#NUM!	#NUM!	1	1
GM33056	#NUM!	#NUM!	1	1
GM33103	#NUM!	#NUM!	1	1
GM33125	#NUM!	#NUM!	1	1
GM33148	#NUM!	#NUM!	1	1
GM33180	#NUM!	#NUM!	1	1
GM33195	#NUM!	#NUM!	1	1
GM33251	#NUM!	#NUM!	1	1
GM33280	#NUM!	#NUM!	1	1
GM33321	#NUM!	#NUM!	1	1
GM33332	#NUM!	#NUM!	1	1
GM3336	#NUM!	#NUM!	1	1
GM33370	#NUM!	#NUM!	0.495854	1
GM33373	#NUM!	#NUM!	1	1
GM33424	#NUM!	#NUM!	1	1
GM33460	#NUM!	#NUM!	0.362803	1
GM33466	#NUM!	#NUM!	1	1
GM33508	#NUM!	#NUM!	1	1
GM33524	#NUM!	#NUM!	1	1
GM33525	#NUM!	#NUM!	1	1
GM33677	#NUM!	#NUM!	1	1
GM33682	#NUM!	#NUM!	1	1
GM33728	#NUM!	#NUM!	1	1
GM33732	#NUM!	#NUM!	1	1
GM33782	#NUM!	#NUM!	0.568952	1
GM33819	#NUM!	#NUM!	1	1
GM33843	#NUM!	#NUM!	1	1
GM33858	#NUM!	#NUM!	1	1
GM33906	#NUM!	#NUM!	1	1
GM33926	#NUM!	#NUM!	1	1
GM33936	#NUM!	#NUM!	1	1
GM33958	#NUM!	#NUM!	1	1
GM33973	#NUM!	#NUM!	1	1
GM33994	#NUM!	#NUM!	1	1
GM34006	#NUM!	#NUM!	0.495854	1
GM34022	#NUM!	#NUM!	1	1
GM34047	#NUM!	#NUM!	1	1
GM34068	#NUM!	#NUM!	1	1
GM34078	#NUM!	#NUM!	1	1
GM34084	#NUM!	#NUM!	1	1
GM34096	#NUM!	#NUM!	1	1
GM34106	#NUM!	#NUM!	1	1
GM34121	#NUM!	#NUM!	1	1
GM3417	#NUM!	#NUM!	1	1
GM34215	#NUM!	#NUM!	1	1
GM34225	#NUM!	#NUM!	1	1
GM34276	#NUM!	#NUM!	1	1
GM34284	#NUM!	#NUM!	1	1
GM34342	#NUM!	#NUM!	1	1
GM3435	#NUM!	#NUM!	0.568952	1
GM34408	#NUM!	#NUM!	1	1
GM34411	#NUM!	#NUM!	1	1
GM34425	#NUM!	#NUM!	1	1
GM34466	#NUM!	#NUM!	1	1
GM34544	#NUM!	#NUM!	1	1
GM34574	#NUM!	#NUM!	1	1
GM34589	#NUM!	#NUM!	1	1
GM34590	#NUM!	#NUM!	1	1
GM34643	#NUM!	#NUM!	1	1
GM34655	#NUM!	#NUM!	1	1
GM34678	#NUM!	#NUM!	1	1
GM34728	#NUM!	#NUM!	1	1
GM34777	#NUM!	#NUM!	1	1
GM34794	#NUM!	#NUM!	1	1
GM34821	#NUM!	#NUM!	1	1
GM34829	#NUM!	#NUM!	1	1
GM34868	#NUM!	#NUM!	0.568952	1
GM34882	#NUM!	#NUM!	1	1
GM34885	#NUM!	#NUM!	1	1
GM34907	#NUM!	#NUM!	1	1
GM34908	#NUM!	#NUM!	1	1
GM34921	#NUM!	#NUM!	1	1
GM34922	#NUM!	#NUM!	1	1
GM34934	#NUM!	#NUM!	1	1
GM34939	#NUM!	#NUM!	1	1
GM34961	#NUM!	#NUM!	0.362803	1
GM34983	#NUM!	#NUM!	1	1
GM35019	#NUM!	#NUM!	0.568952	1
GM35021	#NUM!	#NUM!	1	1
GM35028	#NUM!	#NUM!	1	1
GM35031	#NUM!	#NUM!	1	1
GM35035	#NUM!	#NUM!	1	1
GM35037	#NUM!	#NUM!	0.568952	1
GM35065	#NUM!	#NUM!	1	1
GM35066	#NUM!	#NUM!	1	1
GM35082	#NUM!	#NUM!	1	1
GM3512	#NUM!	#NUM!	0.568952	1
GM3513	#NUM!	#NUM!	1	1
GM35154	#NUM!	#NUM!	1	1
GM35166	#NUM!	#NUM!	0.362803	1
GM35188	#NUM!	#NUM!	0.362803	1
GM35206	#NUM!	#NUM!	1	1
GM35215	#NUM!	#NUM!	1	1
GM35239	#NUM!	#NUM!	1	1
GM35248	#NUM!	#NUM!	1	1
GM35279	#NUM!	#NUM!	1	1
GM35288	#NUM!	#NUM!	1	1
GM35330	#NUM!	#NUM!	1	1
GM35339	#NUM!	#NUM!	1	1
GM35439	#NUM!	#NUM!	0.568952	1
GM35455	#NUM!	#NUM!	1	1
GM3550	#NUM!	#NUM!	1	1
GM35507	#NUM!	#NUM!	1	1
GM35549	#NUM!	#NUM!	1	1
GM35550	#NUM!	#NUM!	1	1
GM35551	#NUM!	#NUM!	1	1
GM35572	#NUM!	#NUM!	1	1
GM35585	#NUM!	#NUM!	1	1
GM35657	#NUM!	#NUM!	0.495854	1
GM35692	#NUM!	#NUM!	1	1
GM35696	#NUM!	#NUM!	1	1
GM35715	#NUM!	#NUM!	0.568952	1
GM35721	#NUM!	#NUM!	1	1
GM35853	#NUM!	#NUM!	1	1
GM35867	#NUM!	#NUM!	0.568952	1
GM35934	#NUM!	#NUM!	1	1
GM35986	#NUM!	#NUM!	1	1
GM35996	#NUM!	#NUM!	1	1
GM36001	#NUM!	#NUM!	1	1
GM36028	#NUM!	#NUM!	1	1
GM36037	#NUM!	#NUM!	1	1
GM36107	#NUM!	#NUM!	1	1
GM36159	#NUM!	#NUM!	1	1
GM36161	#NUM!	#NUM!	1	1
GM36169	#NUM!	#NUM!	1	1
GM36172	#NUM!	#NUM!	1	1
GM36199	#NUM!	#NUM!	1	1
GM36200	#NUM!	#NUM!	1	1
GM36208	#NUM!	#NUM!	1	1
GM36211	#NUM!	#NUM!	1	1
GM36229	#NUM!	#NUM!	1	1
GM36235	#NUM!	#NUM!	0.568952	1
GM36236	#NUM!	#NUM!	1	1
GM36246	#NUM!	#NUM!	1	1
GM36264	#NUM!	#NUM!	1	1
GM36278	#NUM!	#NUM!	1	1
GM36287	#NUM!	#NUM!	0.568952	1
GM36315	#NUM!	#NUM!	1	1
GM36328	#NUM!	#NUM!	1	1
GM36355	#NUM!	#NUM!	0.568952	1
GM36356	#NUM!	#NUM!	1	1
GM36371	#NUM!	#NUM!	0.362803	1
GM36419	#NUM!	#NUM!	1	1
GM36423	#NUM!	#NUM!	1	1
GM36431	#NUM!	#NUM!	1	1
GM36445	#NUM!	#NUM!	0.362803	1
GM36447	#NUM!	#NUM!	1	1
GM36486	#NUM!	#NUM!	1	1
GM36487	#NUM!	#NUM!	1	1
GM36551	#NUM!	#NUM!	0.495854	1
GM36569	#NUM!	#NUM!	1	1
GM36584	#NUM!	#NUM!	1	1
GM36608	#NUM!	#NUM!	1	1
GM36618	#NUM!	#NUM!	1	1
GM36634	#NUM!	#NUM!	1	1
GM36640	#NUM!	#NUM!	1	1
GM36642	#NUM!	#NUM!	1	1
GM36696	#NUM!	#NUM!	1	1
GM36752	#NUM!	#NUM!	0.495854	1
GM36787	#NUM!	#NUM!	1	1
GM36816	#NUM!	#NUM!	1	1
GM36839	#NUM!	#NUM!	0.240155	1
GM36862	#NUM!	#NUM!	0.362803	1
GM36888	#NUM!	#NUM!	1	1
GM36913	#NUM!	#NUM!	1	1
GM3696	#NUM!	#NUM!	0.240155	1
GM36988	#NUM!	#NUM!	1	1
GM36992	#NUM!	#NUM!	1	1
GM37035	#NUM!	#NUM!	1	1
GM37068	#NUM!	#NUM!	1	1
GM37083	#NUM!	#NUM!	1	1
GM3716	#NUM!	#NUM!	1	1
GM37170	#NUM!	#NUM!	0.495854	1
GM37202	#NUM!	#NUM!	0.568952	1
GM37223	#NUM!	#NUM!	1	1
GM37229	#NUM!	#NUM!	1	1
GM37233	#NUM!	#NUM!	0.362803	1
GM37256	#NUM!	#NUM!	1	1
GM37267	#NUM!	#NUM!	1	1
GM37294	#NUM!	#NUM!	1	1
GM37306	#NUM!	#NUM!	1	1
GM3734	#NUM!	#NUM!	1	1
GM37359	#NUM!	#NUM!	1	1
GM37422	#NUM!	#NUM!	1	1
GM37468	#NUM!	#NUM!	1	1
GM37469	#NUM!	#NUM!	0.495854	1
GM37502	#NUM!	#NUM!	1	1
GM37571	#NUM!	#NUM!	0.495854	1
GM37584	#NUM!	#NUM!	1	1
GM37592	#NUM!	#NUM!	1	1
GM37612	#NUM!	#NUM!	0.568952	1
GM37634	#NUM!	#NUM!	1	1
GM37637	#NUM!	#NUM!	1	1
GM37696	#NUM!	#NUM!	1	1
GM37748	#NUM!	#NUM!	1	1
GM37756	#NUM!	#NUM!	1	1
GM37759	#NUM!	#NUM!	1	1
GM3776	#NUM!	#NUM!	1	1
GM37787	#NUM!	#NUM!	1	1
GM37799	#NUM!	#NUM!	1	1
GM37800	#NUM!	#NUM!	1	1
GM37850	#NUM!	#NUM!	0.568952	1
GM37855	#NUM!	#NUM!	1	1
GM37864	#NUM!	#NUM!	1	1
GM37876	#NUM!	#NUM!	0.362803	1
GM37885	#NUM!	#NUM!	1	1
GM37915	#NUM!	#NUM!	1	1
GM37933	#NUM!	#NUM!	1	1
GM37963	#NUM!	#NUM!	1	1
GM37982	#NUM!	#NUM!	0.495854	1
GM37986	#NUM!	#NUM!	1	1
GM38004	#NUM!	#NUM!	1	1
GM38025	#NUM!	#NUM!	1	1
GM38037	#NUM!	#NUM!	1	1
GM38079	#NUM!	#NUM!	1	1
GM38102	#NUM!	#NUM!	1	1
GM38150	#NUM!	#NUM!	1	1
GM38155	#NUM!	#NUM!	0.568952	1
GM38171	#NUM!	#NUM!	1	1
GM38204	#NUM!	#NUM!	1	1
GM38287	#NUM!	#NUM!	1	1
GM38293	#NUM!	#NUM!	1	1
GM3830	#NUM!	#NUM!	1	1
GM38304	#NUM!	#NUM!	0.568952	1
GM38335	#NUM!	#NUM!	1	1
GM38336	#NUM!	#NUM!	1	1
GM3839	#NUM!	#NUM!	1	1
GM38393	#NUM!	#NUM!	1	1
GM38397	#NUM!	#NUM!	1	1
GM38410	#NUM!	#NUM!	1	1
GM38411	#NUM!	#NUM!	1	1
GM38414	#NUM!	#NUM!	1	1
GM38534	#NUM!	#NUM!	1	1
GM3854	#NUM!	#NUM!	1	1
GM38560	#NUM!	#NUM!	1	1
GM38575	#NUM!	#NUM!	1	1
GM38642	#NUM!	#NUM!	1	1
GM38804	#NUM!	#NUM!	1	1
GM38825	#NUM!	#NUM!	1	1
GM38832	#NUM!	#NUM!	1	1
GM38843	#NUM!	#NUM!	1	1
GM38910	#NUM!	#NUM!	0.568952	1
GM38973	#NUM!	#NUM!	1	1
GM38979	#NUM!	#NUM!	1	1
GM39090	#NUM!	#NUM!	1	1
GM39091	#NUM!	#NUM!	1	1
GM39121	#NUM!	#NUM!	1	1
GM39139	#NUM!	#NUM!	1	1
GM39149	#NUM!	#NUM!	1	1
GM39185	#NUM!	#NUM!	1	1
GM3924	#NUM!	#NUM!	1	1
GM39271	#NUM!	#NUM!	1	1
GM39302	#NUM!	#NUM!	1	1
GM39317	#NUM!	#NUM!	1	1
GM39318	#NUM!	#NUM!	0.568952	1
GM39321	#NUM!	#NUM!	1	1
GM39348	#NUM!	#NUM!	1	1
GM39363	#NUM!	#NUM!	1	1
GM39383	#NUM!	#NUM!	1	1
GM3942	#NUM!	#NUM!	1	1
GM39458	#NUM!	#NUM!	1	1
GM39459	#NUM!	#NUM!	1	1
GM39473	#NUM!	#NUM!	1	1
GM39929	#NUM!	#NUM!	0.568952	1
GM40117	#NUM!	#NUM!	1	1
GM40153	#NUM!	#NUM!	1	1
GM40190	#NUM!	#NUM!	1	1
GM4022	#NUM!	#NUM!	1	1
GM40271	#NUM!	#NUM!	0.568952	1
GM40304	#NUM!	#NUM!	1	1
GM40323	#NUM!	#NUM!	1	1
GM40348	#NUM!	#NUM!	0.362803	1
GM4035	#NUM!	#NUM!	1	1
GM40375	#NUM!	#NUM!	1	1
GM40437	#NUM!	#NUM!	1	1
GM40438	#NUM!	#NUM!	1	1
GM40477	#NUM!	#NUM!	1	1
GM40578	#NUM!	#NUM!	1	1
GM40614	#NUM!	#NUM!	1	1
GM40617	#NUM!	#NUM!	1	1
GM40645	#NUM!	#NUM!	1	1
GM4065	#NUM!	#NUM!	1	1
GM40652	#NUM!	#NUM!	1	1
GM40658	#NUM!	#NUM!	1	1
GM40660	#NUM!	#NUM!	1	1
GM40723	#NUM!	#NUM!	1	1
GM40770	#NUM!	#NUM!	0.568952	1
GM40787	#NUM!	#NUM!	1	1
GM40841	#NUM!	#NUM!	1	1
GM40849	#NUM!	#NUM!	1	1
GM40910	#NUM!	#NUM!	1	1
GM40915	#NUM!	#NUM!	1	1
GM40916	#NUM!	#NUM!	1	1
GM40932	#NUM!	#NUM!	1	1
GM41002	#NUM!	#NUM!	1	1
GM41071	#NUM!	#NUM!	1	1
GM41077	#NUM!	#NUM!	0.568952	1
GM41168	#NUM!	#NUM!	1	1
GM41206	#NUM!	#NUM!	1	1
GM4129	#NUM!	#NUM!	0.568952	1
GM41307	#NUM!	#NUM!	1	1
GM41335	#NUM!	#NUM!	1	1
GM41361	#NUM!	#NUM!	1	1
GM41396	#NUM!	#NUM!	1	1
GM41409	#NUM!	#NUM!	0.568952	1
GM41442	#NUM!	#NUM!	1	1
GM41496	#NUM!	#NUM!	0.568952	1
GM41505	#NUM!	#NUM!	1	1
GM41541	#NUM!	#NUM!	0.568952	1
GM41555	#NUM!	#NUM!	1	1
GM41556	#NUM!	#NUM!	1	1
GM41561	#NUM!	#NUM!	1	1
GM41611	#NUM!	#NUM!	0.568952	1
GM41664	#NUM!	#NUM!	0.495854	1
GM41724	#NUM!	#NUM!	1	1
GM41760	#NUM!	#NUM!	1	1
GM41787	#NUM!	#NUM!	1	1
GM41790	#NUM!	#NUM!	1	1
GM41793	#NUM!	#NUM!	1	1
GM41804	#NUM!	#NUM!	1	1
GM41819	#NUM!	#NUM!	1	1
GM41821	#NUM!	#NUM!	0.362803	1
GM41836	#NUM!	#NUM!	1	1
GM4189	#NUM!	#NUM!	1	1
GM42031	#NUM!	#NUM!	0.568952	1
GM42067	#NUM!	#NUM!	1	1
GM4208	#NUM!	#NUM!	1	1
GM42109	#NUM!	#NUM!	1	1
GM4211	#NUM!	#NUM!	1	1
GM42161	#NUM!	#NUM!	1	1
GM4219	#NUM!	#NUM!	1	1
GM42196	#NUM!	#NUM!	1	1
GM4221	#NUM!	#NUM!	1	1
GM42435	#NUM!	#NUM!	1	1
GM42439	#NUM!	#NUM!	1	1
GM42456	#NUM!	#NUM!	1	1
GM42457	#NUM!	#NUM!	1	1
GM42463	#NUM!	#NUM!	1	1
GM42477	#NUM!	#NUM!	1	1
GM4251	#NUM!	#NUM!	1	1
GM42529	#NUM!	#NUM!	1	1
GM42531	#NUM!	#NUM!	1	1
GM42555	#NUM!	#NUM!	1	1
GM42560	#NUM!	#NUM!	0.568952	1
GM42567	#NUM!	#NUM!	0.568952	1
GM4258	#NUM!	#NUM!	0.362803	1
GM42595	#NUM!	#NUM!	0.568952	1
GM42601	#NUM!	#NUM!	0.495854	1
GM42620	#NUM!	#NUM!	1	1
GM42658	#NUM!	#NUM!	1	1
GM42664	#NUM!	#NUM!	1	1
GM42696	#NUM!	#NUM!	0.568952	1
GM42700	#NUM!	#NUM!	0.568952	1
GM42701	#NUM!	#NUM!	0.568952	1
GM42702	#NUM!	#NUM!	0.495854	1
GM42717	#NUM!	#NUM!	1	1
GM42744	#NUM!	#NUM!	1	1
GM42745	#NUM!	#NUM!	1	1
GM42788	#NUM!	#NUM!	1	1
GM4279	#NUM!	#NUM!	1	1
GM42791	#NUM!	#NUM!	1	1
GM42797	#NUM!	#NUM!	1	1
GM42809	#NUM!	#NUM!	1	1
GM42836	#NUM!	#NUM!	1	1
GM42868	#NUM!	#NUM!	1	1
GM42884	#NUM!	#NUM!	1	1
GM42889	#NUM!	#NUM!	1	1
GM42893	#NUM!	#NUM!	1	1
GM42903	#NUM!	#NUM!	1	1
GM42917	#NUM!	#NUM!	0.495854	1
GM42918	#NUM!	#NUM!	1	1
GM42937	#NUM!	#NUM!	1	1
GM42938	#NUM!	#NUM!	1	1
GM42939	#NUM!	#NUM!	1	1
GM42941	#NUM!	#NUM!	0.362803	1
GM42962	#NUM!	#NUM!	1	1
GM42997	#NUM!	#NUM!	0.568952	1
GM43016	#NUM!	#NUM!	1	1
GM43020	#NUM!	#NUM!	1	1
GM43024	#NUM!	#NUM!	1	1
GM43031	#NUM!	#NUM!	1	1
GM43042	#NUM!	#NUM!	0.568952	1
GM43057	#NUM!	#NUM!	0.240155	1
GM43062	#NUM!	#NUM!	1	1
GM43069	#NUM!	#NUM!	1	1
GM43077	#NUM!	#NUM!	1	1
GM43109	#NUM!	#NUM!	1	1
GM43111	#NUM!	#NUM!	1	1
GM43112	#NUM!	#NUM!	1	1
GM43113	#NUM!	#NUM!	1	1
GM43118	#NUM!	#NUM!	1	1
GM43136	#NUM!	#NUM!	1	1
GM43137	#NUM!	#NUM!	1	1
GM43138	#NUM!	#NUM!	0.568952	1
GM43140	#NUM!	#NUM!	1	1
GM43149	#NUM!	#NUM!	0.568952	1
GM43154	#NUM!	#NUM!	1	1
GM43156	#NUM!	#NUM!	1	1
GM4316	#NUM!	#NUM!	1	1
GM4319	#NUM!	#NUM!	1	1
GM43221	#NUM!	#NUM!	1	1
GM43251	#NUM!	#NUM!	1	1
GM43256	#NUM!	#NUM!	1	1
GM43258	#NUM!	#NUM!	1	1
GM43259	#NUM!	#NUM!	0.568952	1
GM43260	#NUM!	#NUM!	0.362803	1
GM43303	#NUM!	#NUM!	1	1
GM43330	#NUM!	#NUM!	0.495854	1
GM43332	#NUM!	#NUM!	1	1
GM43351	#NUM!	#NUM!	1	1
GM43376	#NUM!	#NUM!	1	1
GM43387	#NUM!	#NUM!	0.568952	1
GM43388	#NUM!	#NUM!	1	1
GM43403	#NUM!	#NUM!	1	1
GM43409	#NUM!	#NUM!	1	1
GM43434	#NUM!	#NUM!	0.240155	1
GM43445	#NUM!	#NUM!	1	1
GM43465	#NUM!	#NUM!	1	1
GM43466	#NUM!	#NUM!	1	1
GM43479	#NUM!	#NUM!	0.568952	1
GM43480	#NUM!	#NUM!	1	1
GM43514	#NUM!	#NUM!	1	1
GM43549	#NUM!	#NUM!	1	1
GM4356	#NUM!	#NUM!	1	1
GM43560	#NUM!	#NUM!	0.568952	1
GM43566	#NUM!	#NUM!	1	1
GM43568	#NUM!	#NUM!	1	1
GM43569	#NUM!	#NUM!	1	1
GM43573	#NUM!	#NUM!	1	1
GM43577	#NUM!	#NUM!	1	1
GM43579	#NUM!	#NUM!	0.568952	1
GM43581	#NUM!	#NUM!	0.495854	1
GM43597	#NUM!	#NUM!	0.362803	1
GM43598	#NUM!	#NUM!	1	1
GM43599	#NUM!	#NUM!	0.568952	1
GM43604	#NUM!	#NUM!	1	1
GM43608	#NUM!	#NUM!	1	1
GM43623	#NUM!	#NUM!	1	1
GM43625	#NUM!	#NUM!	1	1
GM43646	#NUM!	#NUM!	1	1
GM43647	#NUM!	#NUM!	0.362803	1
GM43653	#NUM!	#NUM!	1	1
GM43660	#NUM!	#NUM!	1	1
GM43666	#NUM!	#NUM!	1	1
GM43689	#NUM!	#NUM!	1	1
GM43696	#NUM!	#NUM!	0.362803	1
GM43698	#NUM!	#NUM!	1	1
GM43703	#NUM!	#NUM!	0.362803	1
GM43707	#NUM!	#NUM!	1	1
GM43714	#NUM!	#NUM!	1	1
GM43727	#NUM!	#NUM!	1	1
GM43728	#NUM!	#NUM!	1	1
GM43729	#NUM!	#NUM!	1	1
GM43732	#NUM!	#NUM!	1	1
GM43768	#NUM!	#NUM!	0.240155	1
GM43773	#NUM!	#NUM!	1	1
GM43774	#NUM!	#NUM!	0.362803	1
GM43821	#NUM!	#NUM!	0.568952	1
GM43824	#NUM!	#NUM!	1	1
GM43825	#NUM!	#NUM!	1	1
GM43837	#NUM!	#NUM!	1	1
GM43838	#NUM!	#NUM!	1	1
GM43846	#NUM!	#NUM!	1	1
GM43914	#NUM!	#NUM!	1	1
GM43920	#NUM!	#NUM!	0.568952	1
GM43936	#NUM!	#NUM!	1	1
GM43948	#NUM!	#NUM!	1	1
GM44000	#NUM!	#NUM!	1	1
GM44009	#NUM!	#NUM!	1	1
GM44012	#NUM!	#NUM!	1	1
GM44026	#NUM!	#NUM!	1	1
GM44036	#NUM!	#NUM!	1	1
GM44037	#NUM!	#NUM!	1	1
GM44053	#NUM!	#NUM!	1	1
GM44066	#NUM!	#NUM!	0.495854	1
GM44067	#NUM!	#NUM!	1	1
GM44077	#NUM!	#NUM!	0.568952	1
GM44079	#NUM!	#NUM!	1	1
GM44081	#NUM!	#NUM!	1	1
GM4409	#NUM!	#NUM!	1	1
GM44091	#NUM!	#NUM!	0.568952	1
GM44096	#NUM!	#NUM!	1	1
GM44097	#NUM!	#NUM!	1	1
GM44110	#NUM!	#NUM!	1	1
GM44129	#NUM!	#NUM!	1	1
GM44140	#NUM!	#NUM!	1	1
GM44167	#NUM!	#NUM!	1	1
GM44170	#NUM!	#NUM!	1	1
GM44174	#NUM!	#NUM!	0.568952	1
GM44175	#NUM!	#NUM!	1	1
GM4419	#NUM!	#NUM!	0.495854	1
GM44190	#NUM!	#NUM!	1	1
GM44196	#NUM!	#NUM!	1	1
GM44199	#NUM!	#NUM!	1	1
GM44200	#NUM!	#NUM!	1	1
GM44204	#NUM!	#NUM!	1	1
GM44206	#NUM!	#NUM!	1	1
GM44210	#NUM!	#NUM!	1	1
GM44226	#NUM!	#NUM!	0.568952	1
GM44238	#NUM!	#NUM!	1	1
GM44257	#NUM!	#NUM!	1	1
GM44258	#NUM!	#NUM!	1	1
GM44264	#NUM!	#NUM!	1	1
GM44265	#NUM!	#NUM!	1	1
GM44284	#NUM!	#NUM!	1	1
GM44287	#NUM!	#NUM!	1	1
GM44366	#NUM!	#NUM!	1	1
GM44386	#NUM!	#NUM!	1	1
GM44448	#NUM!	#NUM!	1	1
GM44507	#NUM!	#NUM!	1	1
GM44549	#NUM!	#NUM!	1	1
GM44577	#NUM!	#NUM!	1	1
GM44593	#NUM!	#NUM!	1	1
GM44618	#NUM!	#NUM!	0.568952	1
GM44623	#NUM!	#NUM!	1	1
GM44633	#NUM!	#NUM!	1	1
GM44646	#NUM!	#NUM!	1	1
GM44647	#NUM!	#NUM!	1	1
GM44658	#NUM!	#NUM!	1	1
GM44659	#NUM!	#NUM!	0.568952	1
GM44662	#NUM!	#NUM!	1	1
GM44672	#NUM!	#NUM!	1	1
GM44674	#NUM!	#NUM!	1	1
GM44698	#NUM!	#NUM!	1	1
GM44699	#NUM!	#NUM!	0.495854	1
GM44702	#NUM!	#NUM!	1	1
GM44709	#NUM!	#NUM!	1	1
GM44710	#NUM!	#NUM!	1	1
GM44731	#NUM!	#NUM!	1	1
GM44737	#NUM!	#NUM!	0.568952	1
GM44748	#NUM!	#NUM!	1	1
GM44751	#NUM!	#NUM!	1	1
GM44752	#NUM!	#NUM!	1	1
GM44756	#NUM!	#NUM!	1	1
GM44764	#NUM!	#NUM!	1	1
GM44767	#NUM!	#NUM!	1	1
GM44788	#NUM!	#NUM!	1	1
GM44836	#NUM!	#NUM!	1	1
GM44837	#NUM!	#NUM!	1	1
GM44850	#NUM!	#NUM!	1	1
GM44851	#NUM!	#NUM!	1	1
GM44867	#NUM!	#NUM!	0.362803	1
GM44877	#NUM!	#NUM!	1	1
GM44920	#NUM!	#NUM!	1	1
GM44941	#NUM!	#NUM!	1	1
GM44949	#NUM!	#NUM!	1	1
GM44956	#NUM!	#NUM!	1	1
GM44957	#NUM!	#NUM!	1	1
GM44982	#NUM!	#NUM!	1	1
GM44987	#NUM!	#NUM!	1	1
GM44993	#NUM!	#NUM!	1	1
GM44995	#NUM!	#NUM!	1	1
GM44997	#NUM!	#NUM!	1	1
GM45014	#NUM!	#NUM!	1	1
GM45016	#NUM!	#NUM!	1	1
GM45022	#NUM!	#NUM!	1	1
GM45025	#NUM!	#NUM!	1	1
GM45029	#NUM!	#NUM!	1	1
GM45051	#NUM!	#NUM!	0.495854	1
GM45081	#NUM!	#NUM!	1	1
GM45083	#NUM!	#NUM!	1	1
GM45091	#NUM!	#NUM!	1	1
GM45096	#NUM!	#NUM!	1	1
GM45148	#NUM!	#NUM!	1	1
GM45151	#NUM!	#NUM!	1	1
GM45184	#NUM!	#NUM!	1	1
GM45188	#NUM!	#NUM!	0.362803	1
GM45194	#NUM!	#NUM!	1	1
GM45216	#NUM!	#NUM!	1	1
GM45218	#NUM!	#NUM!	1	1
GM45231	#NUM!	#NUM!	1	1
GM45235	#NUM!	#NUM!	0.568952	1
GM45237	#NUM!	#NUM!	1	1
GM45238	#NUM!	#NUM!	1	1
GM45261	#NUM!	#NUM!	1	1
GM45267	#NUM!	#NUM!	0.568952	1
GM45309	#NUM!	#NUM!	1	1
GM45311	#NUM!	#NUM!	0.568952	1
GM45321	#NUM!	#NUM!	1	1
GM45341	#NUM!	#NUM!	1	1
GM45353	#NUM!	#NUM!	1	1
GM45356	#NUM!	#NUM!	1	1
GM45359	#NUM!	#NUM!	1	1
GM45371	#NUM!	#NUM!	0.568952	1
GM45406	#NUM!	#NUM!	0.568952	1
GM45411	#NUM!	#NUM!	1	1
GM45418	#NUM!	#NUM!	1	1
GM45435	#NUM!	#NUM!	0.568952	1
GM4544	#NUM!	#NUM!	1	1
GM45442	#NUM!	#NUM!	1	1
GM45447	#NUM!	#NUM!	1	1
GM45449	#NUM!	#NUM!	1	1
GM45459	#NUM!	#NUM!	1	1
GM45464	#NUM!	#NUM!	1	1
GM45469	#NUM!	#NUM!	1	1
GM45472	#NUM!	#NUM!	1	1
GM45474	#NUM!	#NUM!	1	1
GM45479	#NUM!	#NUM!	0.568952	1
GM45488	#NUM!	#NUM!	1	1
GM45494	#NUM!	#NUM!	1	1
GM45495	#NUM!	#NUM!	1	1
GM45507	#NUM!	#NUM!	1	1
GM45510	#NUM!	#NUM!	1	1
GM45515	#NUM!	#NUM!	1	1
GM45518	#NUM!	#NUM!	1	1
GM45538	#NUM!	#NUM!	1	1
GM45542	#NUM!	#NUM!	1	1
GM45552	#NUM!	#NUM!	1	1
GM45570	#NUM!	#NUM!	1	1
GM45572	#NUM!	#NUM!	1	1
GM45605	#NUM!	#NUM!	1	1
GM45609	#NUM!	#NUM!	0.568952	1
GM45615	#NUM!	#NUM!	1	1
GM45620	#NUM!	#NUM!	1	1
GM45646	#NUM!	#NUM!	1	1
GM45669	#NUM!	#NUM!	0.568952	1
GM45670	#NUM!	#NUM!	1	1
GM45708	#NUM!	#NUM!	1	1
GM45709	#NUM!	#NUM!	1	1
GM45715	#NUM!	#NUM!	0.568952	1
GM45732	#NUM!	#NUM!	1	1
GM45733	#NUM!	#NUM!	1	1
GM45738	#NUM!	#NUM!	1	1
GM45740	#NUM!	#NUM!	1	1
GM45752	#NUM!	#NUM!	1	1
GM45767	#NUM!	#NUM!	1	1
GM4577	#NUM!	#NUM!	1	1
GM45774	#NUM!	#NUM!	1	1
GM45805	#NUM!	#NUM!	1	1
GM45812	#NUM!	#NUM!	1	1
GM45820	#NUM!	#NUM!	0.568952	1
GM45822	#NUM!	#NUM!	1	1
GM45833	#NUM!	#NUM!	1	1
GM45847	#NUM!	#NUM!	1	1
GM45866	#NUM!	#NUM!	1	1
GM45885	#NUM!	#NUM!	1	1
GM45890	#NUM!	#NUM!	0.568952	1
GM45895	#NUM!	#NUM!	1	1
GM45924	#NUM!	#NUM!	1	1
GM4598	#NUM!	#NUM!	1	1
GM4610	#NUM!	#NUM!	1	1
GM46102	#NUM!	#NUM!	1	1
GM46189	#NUM!	#NUM!	1	1
GM46210	#NUM!	#NUM!	1	1
GM46212	#NUM!	#NUM!	1	1
GM46224	#NUM!	#NUM!	1	1
GM4631	#NUM!	#NUM!	1	1
GM4632	#NUM!	#NUM!	1	1
GM46328	#NUM!	#NUM!	1	1
GM46332	#NUM!	#NUM!	0.568952	1
GM46336	#NUM!	#NUM!	1	1
GM46348	#NUM!	#NUM!	1	1
GM46378	#NUM!	#NUM!	0.568952	1
GM46401	#NUM!	#NUM!	1	1
GM46404	#NUM!	#NUM!	1	1
GM46411	#NUM!	#NUM!	1	1
GM46440	#NUM!	#NUM!	0.495854	1
GM46447	#NUM!	#NUM!	1	1
GM46515	#NUM!	#NUM!	1	1
GM46516	#NUM!	#NUM!	1	1
GM46555	#NUM!	#NUM!	1	1
GM46563	#NUM!	#NUM!	0.568952	1
GM46620	#NUM!	#NUM!	0.568952	1
GM46652	#NUM!	#NUM!	1	1
GM4668	#NUM!	#NUM!	0.495854	1
GM4681	#NUM!	#NUM!	1	1
GM47003	#NUM!	#NUM!	1	1
GM47009	#NUM!	#NUM!	1	1
GM47027	#NUM!	#NUM!	1	1
GM47043	#NUM!	#NUM!	1	1
GM47061	#NUM!	#NUM!	1	1
GM47077	#NUM!	#NUM!	1	1
GM47079	#NUM!	#NUM!	1	1
GM47080	#NUM!	#NUM!	1	1
GM47093	#NUM!	#NUM!	1	1
GM47095	#NUM!	#NUM!	1	1
GM47106	#NUM!	#NUM!	1	1
GM47112	#NUM!	#NUM!	0.362803	1
GM47117	#NUM!	#NUM!	1	1
GM47121	#NUM!	#NUM!	0.568952	1
GM47123	#NUM!	#NUM!	1	1
GM47134	#NUM!	#NUM!	1	1
GM47136	#NUM!	#NUM!	1	1
GM47140	#NUM!	#NUM!	1	1
GM47157	#NUM!	#NUM!	1	1
GM47200	#NUM!	#NUM!	1	1
GM47204	#NUM!	#NUM!	1	1
GM47207	#NUM!	#NUM!	1	1
GM47210	#NUM!	#NUM!	1	1
GM47216	#NUM!	#NUM!	1	1
GM47230	#NUM!	#NUM!	1	1
GM47232	#NUM!	#NUM!	1	1
GM4724	#NUM!	#NUM!	1	1
GM47242	#NUM!	#NUM!	1	1
GM47243	#NUM!	#NUM!	1	1
GM47248	#NUM!	#NUM!	1	1
GM47252	#NUM!	#NUM!	1	1
GM47257	#NUM!	#NUM!	0.568952	1
GM47270	#NUM!	#NUM!	1	1
GM47272	#NUM!	#NUM!	0.240155	1
GM47320	#NUM!	#NUM!	1	1
GM47336	#NUM!	#NUM!	1	1
GM47352	#NUM!	#NUM!	1	1
GM47357	#NUM!	#NUM!	1	1
GM47368	#NUM!	#NUM!	1	1
GM4737	#NUM!	#NUM!	0.568952	1
GM47371	#NUM!	#NUM!	0.568952	1
GM47373	#NUM!	#NUM!	1	1
GM47389	#NUM!	#NUM!	1	1
GM47392	#NUM!	#NUM!	0.568952	1
GM47398	#NUM!	#NUM!	1	1
GM47405	#NUM!	#NUM!	1	1
GM47414	#NUM!	#NUM!	1	1
GM47424	#NUM!	#NUM!	1	1
GM47428	#NUM!	#NUM!	1	1
GM47431	#NUM!	#NUM!	1	1
GM47438	#NUM!	#NUM!	0.568952	1
GM47439	#NUM!	#NUM!	1	1
GM47447	#NUM!	#NUM!	1	1
GM47448	#NUM!	#NUM!	1	1
GM47467	#NUM!	#NUM!	0.495854	1
GM47471	#NUM!	#NUM!	1	1
GM47507	#NUM!	#NUM!	1	1
GM47509	#NUM!	#NUM!	1	1
GM47512	#NUM!	#NUM!	1	1
GM47523	#NUM!	#NUM!	1	1
GM47525	#NUM!	#NUM!	1	1
GM47545	#NUM!	#NUM!	1	1
GM4755	#NUM!	#NUM!	1	1
GM4756	#NUM!	#NUM!	0.568952	1
GM47566	#NUM!	#NUM!	0.362803	1
GM47601	#NUM!	#NUM!	1	1
GM47639	#NUM!	#NUM!	1	1
GM47648	#NUM!	#NUM!	1	1
GM47675	#NUM!	#NUM!	1	1
GM47695	#NUM!	#NUM!	1	1
GM47705	#NUM!	#NUM!	1	1
GM47709	#NUM!	#NUM!	1	1
GM47710	#NUM!	#NUM!	1	1
GM47712	#NUM!	#NUM!	1	1
GM47713	#NUM!	#NUM!	1	1
GM47719	#NUM!	#NUM!	1	1
GM47730	#NUM!	#NUM!	1	1
GM47735	#NUM!	#NUM!	1	1
GM47754	#NUM!	#NUM!	1	1
GM47760	#NUM!	#NUM!	1	1
GM47761	#NUM!	#NUM!	1	1
GM47769	#NUM!	#NUM!	0.568952	1
GM47771	#NUM!	#NUM!	1	1
GM47772	#NUM!	#NUM!	0.568952	1
GM4779	#NUM!	#NUM!	1	1
GM47792	#NUM!	#NUM!	1	1
GM47806	#NUM!	#NUM!	1	1
GM47814	#NUM!	#NUM!	1	1
GM47815	#NUM!	#NUM!	1	1
GM47819	#NUM!	#NUM!	1	1
GM47828	#NUM!	#NUM!	1	1
GM47839	#NUM!	#NUM!	1	1
GM47849	#NUM!	#NUM!	1	1
GM47861	#NUM!	#NUM!	0.495854	1
GM47863	#NUM!	#NUM!	0.362803	1
GM4787	#NUM!	#NUM!	1	1
GM4788	#NUM!	#NUM!	1	1
GM47888	#NUM!	#NUM!	1	1
GM47889	#NUM!	#NUM!	0.362803	1
GM47896	#NUM!	#NUM!	1	1
GM47903	#NUM!	#NUM!	1	1
GM47914	#NUM!	#NUM!	1	1
GM47921	#NUM!	#NUM!	1	1
GM47922	#NUM!	#NUM!	0.568952	1
GM47926	#NUM!	#NUM!	1	1
GM4793	#NUM!	#NUM!	1	1
GM47938	#NUM!	#NUM!	1	1
GM47941	#NUM!	#NUM!	0.362803	1
GM47950	#NUM!	#NUM!	1	1
GM47956	#NUM!	#NUM!	1	1
GM47958	#NUM!	#NUM!	0.495854	1
GM47962	#NUM!	#NUM!	1	1
GM48008	#NUM!	#NUM!	1	1
GM48038	#NUM!	#NUM!	1	1
GM48045	#NUM!	#NUM!	0.362803	1
GM48061	#NUM!	#NUM!	1	1
GM48065	#NUM!	#NUM!	1	1
GM48066	#NUM!	#NUM!	1	1
GM48079	#NUM!	#NUM!	1	1
GM48084	#NUM!	#NUM!	1	1
GM48089	#NUM!	#NUM!	1	1
GM48094	#NUM!	#NUM!	1	1
GM48102	#NUM!	#NUM!	1	1
GM48116	#NUM!	#NUM!	1	1
GM48127	#NUM!	#NUM!	1	1
GM4814	#NUM!	#NUM!	1	1
GM48155	#NUM!	#NUM!	0.568952	1
GM48161	#NUM!	#NUM!	1	1
GM48163	#NUM!	#NUM!	0.495854	1
GM48166	#NUM!	#NUM!	1	1
GM48236	#NUM!	#NUM!	0.240155	1
GM48242	#NUM!	#NUM!	1	1
GM48249	#NUM!	#NUM!	1	1
GM48277	#NUM!	#NUM!	1	1
GM48283	#NUM!	#NUM!	0.362803	1
GM48284	#NUM!	#NUM!	1	1
GM48286	#NUM!	#NUM!	1	1
GM48293	#NUM!	#NUM!	1	1
GM48302	#NUM!	#NUM!	0.362803	1
GM48342	#NUM!	#NUM!	1	1
GM48357	#NUM!	#NUM!	0.495854	1
GM48362	#NUM!	#NUM!	1	1
GM48383	#NUM!	#NUM!	0.240155	1
GM48427	#NUM!	#NUM!	1	1
GM48428	#NUM!	#NUM!	1	1
GM48433	#NUM!	#NUM!	1	1
GM48441	#NUM!	#NUM!	1	1
GM48444	#NUM!	#NUM!	1	1
GM48449	#NUM!	#NUM!	1	1
GM48486	#NUM!	#NUM!	1	1
GM48505	#NUM!	#NUM!	0.568952	1
GM48521	#NUM!	#NUM!	1	1
GM48522	#NUM!	#NUM!	1	1
GM48529	#NUM!	#NUM!	0.495854	1
GM48545	#NUM!	#NUM!	0.495854	1
GM48552	#NUM!	#NUM!	1	1
GM48559	#NUM!	#NUM!	1	1
GM48570	#NUM!	#NUM!	1	1
GM48571	#NUM!	#NUM!	0.568952	1
GM4858	#NUM!	#NUM!	0.568952	1
GM48591	#NUM!	#NUM!	0.362803	1
GM48604	#NUM!	#NUM!	1	1
GM48606	#NUM!	#NUM!	1	1
GM48610	#NUM!	#NUM!	1	1
GM48614	#NUM!	#NUM!	1	1
GM48617	#NUM!	#NUM!	1	1
GM48619	#NUM!	#NUM!	0.568952	1
GM48623	#NUM!	#NUM!	1	1
GM48646	#NUM!	#NUM!	1	1
GM48651	#NUM!	#NUM!	1	1
GM48653	#NUM!	#NUM!	1	1
GM48657	#NUM!	#NUM!	1	1
GM48671	#NUM!	#NUM!	0.495854	1
GM48677	#NUM!	#NUM!	0.568952	1
GM48682	#NUM!	#NUM!	1	1
GM48683	#NUM!	#NUM!	0.568952	1
GM48684	#NUM!	#NUM!	1	1
GM48689	#NUM!	#NUM!	1	1
GM48703	#NUM!	#NUM!	1	1
GM48746	#NUM!	#NUM!	1	1
GM48754	#NUM!	#NUM!	1	1
GM48770	#NUM!	#NUM!	1	1
GM48772	#NUM!	#NUM!	1	1
GM48780	#NUM!	#NUM!	1	1
GM48796	#NUM!	#NUM!	1	1
GM48809	#NUM!	#NUM!	1	1
GM48824	#NUM!	#NUM!	1	1
GM48837	#NUM!	#NUM!	0.568952	1
GM48843	#NUM!	#NUM!	1	1
GM48853	#NUM!	#NUM!	1	1
GM48857	#NUM!	#NUM!	0.362803	1
GM48876	#NUM!	#NUM!	0.568952	1
GM48877	#NUM!	#NUM!	1	1
GM48882	#NUM!	#NUM!	0.568952	1
GM48893	#NUM!	#NUM!	0.362803	1
GM48899	#NUM!	#NUM!	0.495854	1
GM48900	#NUM!	#NUM!	0.568952	1
GM48914	#NUM!	#NUM!	1	1
GM48933	#NUM!	#NUM!	1	1
GM48935	#NUM!	#NUM!	1	1
GM48949	#NUM!	#NUM!	1	1
GM48952	#NUM!	#NUM!	1	1
GM48954	#NUM!	#NUM!	1	1
GM48956	#NUM!	#NUM!	1	1
GM48957	#NUM!	#NUM!	1	1
GM48972	#NUM!	#NUM!	1	1
GM48984	#NUM!	#NUM!	0.568952	1
GM49014	#NUM!	#NUM!	1	1
GM49016	#NUM!	#NUM!	1	1
GM49027	#NUM!	#NUM!	1	1
GM49041	#NUM!	#NUM!	1	1
GM49066	#NUM!	#NUM!	1	1
GM49067	#NUM!	#NUM!	1	1
GM49077	#NUM!	#NUM!	1	1
GM49085	#NUM!	#NUM!	0.495854	1
GM49086	#NUM!	#NUM!	1	1
GM49087	#NUM!	#NUM!	1	1
GM49101	#NUM!	#NUM!	1	1
GM49144	#NUM!	#NUM!	0.568952	1
GM49151	#NUM!	#NUM!	1	1
GM49163	#NUM!	#NUM!	1	1
GM49171	#NUM!	#NUM!	1	1
GM49172	#NUM!	#NUM!	0.568952	1
GM49173	#NUM!	#NUM!	1	1
GM49179	#NUM!	#NUM!	1	1
GM49201	#NUM!	#NUM!	1	1
GM49207	#NUM!	#NUM!	0.568952	1
GM49216	#NUM!	#NUM!	1	1
GM49223	#NUM!	#NUM!	1	1
GM49226	#NUM!	#NUM!	1	1
GM49227	#NUM!	#NUM!	1	1
GM49249	#NUM!	#NUM!	1	1
GM49267	#NUM!	#NUM!	1	1
GM49289	#NUM!	#NUM!	1	1
GM49293	#NUM!	#NUM!	1	1
GM49312	#NUM!	#NUM!	1	1
GM49313	#NUM!	#NUM!	1	1
GM49322	#NUM!	#NUM!	0.568952	1
GM49357	#NUM!	#NUM!	0.568952	1
GM49380	#NUM!	#NUM!	1	1
GM49439	#NUM!	#NUM!	1	1
GM49442	#NUM!	#NUM!	1	1
GM49454	#NUM!	#NUM!	1	1
GM49460	#NUM!	#NUM!	1	1
GM49463	#NUM!	#NUM!	0.568952	1
GM49479	#NUM!	#NUM!	1	1
GM49482	#NUM!	#NUM!	1	1
GM49484	#NUM!	#NUM!	1	1
GM49492	#NUM!	#NUM!	0.568952	1
GM49494	#NUM!	#NUM!	1	1
GM49497	#NUM!	#NUM!	1	1
GM49503	#NUM!	#NUM!	1	1
GM49504	#NUM!	#NUM!	1	1
GM49518	#NUM!	#NUM!	1	1
GM49519	#NUM!	#NUM!	1	1
GM49539	#NUM!	#NUM!	0.495854	1
GM49544	#NUM!	#NUM!	1	1
GM49548	#NUM!	#NUM!	1	1
GM49575	#NUM!	#NUM!	1	1
GM49579	#NUM!	#NUM!	1	1
GM49584	#NUM!	#NUM!	1	1
GM49586	#NUM!	#NUM!	0.568952	1
GM49595	#NUM!	#NUM!	0.568952	1
GM49607	#NUM!	#NUM!	1	1
GM49625	#NUM!	#NUM!	0.568952	1
GM49654	#NUM!	#NUM!	1	1
GM49662	#NUM!	#NUM!	1	1
GM49691	#NUM!	#NUM!	0.568952	1
GM49692	#NUM!	#NUM!	0.495854	1
GM49694	#NUM!	#NUM!	0.495854	1
GM49701	#NUM!	#NUM!	1	1
GM49708	#NUM!	#NUM!	1	1
GM49719	#NUM!	#NUM!	0.495854	1
GM49723	#NUM!	#NUM!	1	1
GM49741	#NUM!	#NUM!	0.568952	1
GM49762	#NUM!	#NUM!	1	1
GM49763	#NUM!	#NUM!	1	1
GM49766	#NUM!	#NUM!	1	1
GM49767	#NUM!	#NUM!	1	1
GM49785	#NUM!	#NUM!	0.495854	1
GM49794	#NUM!	#NUM!	0.568952	1
GM49801	#NUM!	#NUM!	1	1
GM49802	#NUM!	#NUM!	1	1
GM49838	#NUM!	#NUM!	1	1
GM49853	#NUM!	#NUM!	1	1
GM49864	#NUM!	#NUM!	1	1
GM49870	#NUM!	#NUM!	1	1
GM49871	#NUM!	#NUM!	1	1
GM49887	#NUM!	#NUM!	1	1
GM49891	#NUM!	#NUM!	1	1
GM49893	#NUM!	#NUM!	0.568952	1
GM49894	#NUM!	#NUM!	1	1
GM49896	#NUM!	#NUM!	0.568952	1
GM49901	#NUM!	#NUM!	1	1
GM49906	#NUM!	#NUM!	1	1
GM49907	#NUM!	#NUM!	1	1
GM49926	#NUM!	#NUM!	1	1
GM49932	#NUM!	#NUM!	1	1
GM49953	#NUM!	#NUM!	1	1
GM49957	#NUM!	#NUM!	1	1
GM49958	#NUM!	#NUM!	1	1
GM49961	#NUM!	#NUM!	0.495854	1
GM49967	#NUM!	#NUM!	1	1
GM49970	#NUM!	#NUM!	1	1
GM49974	#NUM!	#NUM!	0.495854	1
GM50011	#NUM!	#NUM!	1	1
GM50012	#NUM!	#NUM!	0.240155	1
GM50019	#NUM!	#NUM!	1	1
GM50020	#NUM!	#NUM!	1	1
GM50021	#NUM!	#NUM!	1	1
GM50023	#NUM!	#NUM!	0.495854	1
GM50035	#NUM!	#NUM!	1	1
GM50046	#NUM!	#NUM!	1	1
GM50064	#NUM!	#NUM!	1	1
GM50069	#NUM!	#NUM!	0.362803	1
GM50070	#NUM!	#NUM!	1	1
GM50087	#NUM!	#NUM!	1	1
GM50092	#NUM!	#NUM!	1	1
GM50103	#NUM!	#NUM!	1	1
GM50105	#NUM!	#NUM!	0.362803	1
GM50107	#NUM!	#NUM!	1	1
GM50115	#NUM!	#NUM!	1	1
GM50130	#NUM!	#NUM!	1	1
GM50133	#NUM!	#NUM!	1	1
GM50143	#NUM!	#NUM!	1	1
GM50145	#NUM!	#NUM!	1	1
GM50146	#NUM!	#NUM!	1	1
GM50149	#NUM!	#NUM!	1	1
GM50152	#NUM!	#NUM!	1	1
GM50163	#NUM!	#NUM!	0.495854	1
GM50194	#NUM!	#NUM!	1	1
GM50196	#NUM!	#NUM!	0.568952	1
GM50203	#NUM!	#NUM!	0.568952	1
GM50209	#NUM!	#NUM!	0.568952	1
GM50210	#NUM!	#NUM!	1	1
GM50214	#NUM!	#NUM!	1	1
GM50221	#NUM!	#NUM!	1	1
GM50228	#NUM!	#NUM!	0.568952	1
GM50241	#NUM!	#NUM!	0.568952	1
GM50261	#NUM!	#NUM!	1	1
GM50270	#NUM!	#NUM!	1	1
GM50275	#NUM!	#NUM!	1	1
GM50277	#NUM!	#NUM!	1	1
GM50285	#NUM!	#NUM!	1	1
GM50287	#NUM!	#NUM!	1	1
GM50295	#NUM!	#NUM!	1	1
GM50306	#NUM!	#NUM!	0.495854	1
GM50315	#NUM!	#NUM!	1	1
GM50321	#NUM!	#NUM!	1	1
GM50322	#NUM!	#NUM!	0.568952	1
GM50323	#NUM!	#NUM!	1	1
GM50333	#NUM!	#NUM!	1	1
GM50334	#NUM!	#NUM!	1	1
GM50336	#NUM!	#NUM!	1	1
GM50341	#NUM!	#NUM!	1	1
GM50350	#NUM!	#NUM!	1	1
GM50358	#NUM!	#NUM!	1	1
GM50362	#NUM!	#NUM!	1	1
GM50368	#NUM!	#NUM!	1	1
GM50373	#NUM!	#NUM!	1	1
GM50383	#NUM!	#NUM!	1	1
GM50386	#NUM!	#NUM!	1	1
GM50397	#NUM!	#NUM!	0.362803	1
GM50399	#NUM!	#NUM!	1	1
GM50410	#NUM!	#NUM!	1	1
GM50419	#NUM!	#NUM!	1	1
GM50431	#NUM!	#NUM!	1	1
GM50445	#NUM!	#NUM!	0.568952	1
GM5082	#NUM!	#NUM!	1	1
GM5086	#NUM!	#NUM!	1	1
GM5089.1	#NUM!	#NUM!	1	1
GM5095	#NUM!	#NUM!	1	1
GM5103	#NUM!	#NUM!	1	1
GM5111	#NUM!	#NUM!	1	1
GM5122	#NUM!	#NUM!	1	1
GM5127	#NUM!	#NUM!	0.240155	1
GM5129	#NUM!	#NUM!	0.568952	1
GM5134	#NUM!	#NUM!	0.568952	1
GM5148	#NUM!	#NUM!	1	1
GM5149	#NUM!	#NUM!	0.240155	1
GM5150	#NUM!	#NUM!	1	1
GM5244	#NUM!	#NUM!	1	1
GM525	#NUM!	#NUM!	1	1
GM536	#NUM!	#NUM!	1	1
GM5426	#NUM!	#NUM!	1	1
GM5427	#NUM!	#NUM!	1	1
GM5431	#NUM!	#NUM!	1	1
GM5441	#NUM!	#NUM!	1	1
GM5444	#NUM!	#NUM!	1	1
GM5464	#NUM!	#NUM!	1	1
GM5468	#NUM!	#NUM!	1	1
GM5475	#NUM!	#NUM!	1	1
GM5493	#NUM!	#NUM!	1	1
GM550	#NUM!	#NUM!	1	1
GM553	#NUM!	#NUM!	0.495854	1
GM5532	#NUM!	#NUM!	1	1
GM5533	#NUM!	#NUM!	0.568952	1
GM5535	#NUM!	#NUM!	1	1
GM5544	#NUM!	#NUM!	1	1
GM5570	#NUM!	#NUM!	0.568952	1
GM5577	#NUM!	#NUM!	1	1
GM5592	#NUM!	#NUM!	1	1
GM5600	#NUM!	#NUM!	1	1
GM5602	#NUM!	#NUM!	1	1
GM5608	#NUM!	#NUM!	1	1
GM568	#NUM!	#NUM!	1	1
GM572	#NUM!	#NUM!	1	1
GM5724	#NUM!	#NUM!	1	1
GM5737	#NUM!	#NUM!	1	1
GM5784	#NUM!	#NUM!	1	1
GM5820	#NUM!	#NUM!	1	1
GM5893	#NUM!	#NUM!	1	1
GM5907	#NUM!	#NUM!	1	1
GM609	#NUM!	#NUM!	1	1
GM6133	#NUM!	#NUM!	0.240155	1
GM6169	#NUM!	#NUM!	0.568952	1
GM6209	#NUM!	#NUM!	1	1
GM6213	#NUM!	#NUM!	1	1
GM6277	#NUM!	#NUM!	0.240155	1
GM6288	#NUM!	#NUM!	1	1
GM6377	#NUM!	#NUM!	1	1
GM6410	#NUM!	#NUM!	1	1
GM6525	#NUM!	#NUM!	1	1
GM6556	#NUM!	#NUM!	1	1
GM6566	#NUM!	#NUM!	0.568952	1
GM6583	#NUM!	#NUM!	1	1
GM6598	#NUM!	#NUM!	0.362803	1
GM6602	#NUM!	#NUM!	1	1
GM671	#NUM!	#NUM!	1	1
GM6710	#NUM!	#NUM!	0.362803	1
GM6787	#NUM!	#NUM!	1	1
GM6871	#NUM!	#NUM!	1	1
GM6980	#NUM!	#NUM!	1	1
GM7008	#NUM!	#NUM!	1	1
GM7324	#NUM!	#NUM!	1	1
GM7467	#NUM!	#NUM!	1	1
GM7480	#NUM!	#NUM!	1	1
GM7628	#NUM!	#NUM!	1	1
GM7644	#NUM!	#NUM!	1	1
GM765	#NUM!	#NUM!	1	1
GM7694	#NUM!	#NUM!	1	1
GM7854	#NUM!	#NUM!	0.568952	1
GM7879	#NUM!	#NUM!	1	1
GM7967	#NUM!	#NUM!	1	1
GM8013	#NUM!	#NUM!	0.568952	1
GM805	#NUM!	#NUM!	1	1
GM8066	#NUM!	#NUM!	1	1
GM807	#NUM!	#NUM!	1	1
GM8075	#NUM!	#NUM!	1	1
GM8098	#NUM!	#NUM!	1	1
GM8113	#NUM!	#NUM!	1	1
GM8206	#NUM!	#NUM!	1	1
GM8251	#NUM!	#NUM!	1	1
GM826	#NUM!	#NUM!	1	1
GM8281	#NUM!	#NUM!	0.240155	1
GM829	#NUM!	#NUM!	1	1
GM8378	#NUM!	#NUM!	1	1
GM8579	#NUM!	#NUM!	1	1
GM867	#NUM!	#NUM!	0.240155	1
GM8739	#NUM!	#NUM!	0.495854	1
GM8773	#NUM!	#NUM!	0.495854	1
GM8817	#NUM!	#NUM!	0.568952	1
GM884	#NUM!	#NUM!	1	1
GM8909	#NUM!	#NUM!	1	1
GM9195	#NUM!	#NUM!	1	1
GM9465	#NUM!	#NUM!	1	1
GM9484	#NUM!	#NUM!	1	1
GM9530	#NUM!	#NUM!	1	1
GM960	#NUM!	#NUM!	1	1
GM973	#NUM!	#NUM!	1	1
GM9732	#NUM!	#NUM!	1	1
GM9733	#NUM!	#NUM!	1	1
GM9750	#NUM!	#NUM!	1	1
GM9754	#NUM!	#NUM!	1	1
GM9774	#NUM!	#NUM!	0.568952	1
GM9776	#NUM!	#NUM!	1	1
GM9796	#NUM!	#NUM!	1	1
GM9803	#NUM!	#NUM!	1	1
GM9833	#NUM!	#NUM!	0.568952	1
GM9869	#NUM!	#NUM!	1	1
GM9873	#NUM!	#NUM!	1	1
GM9889	#NUM!	#NUM!	1	1
GM9895	#NUM!	#NUM!	0.240155	1
GM9903	#NUM!	#NUM!	0.568952	1
GM9917	#NUM!	#NUM!	1	1
GM9920	#NUM!	#NUM!	1	1
GM9922	#NUM!	#NUM!	0.362803	1
GM9926	#NUM!	#NUM!	1	1
GM9929	#NUM!	#NUM!	1	1
GM9932	#NUM!	#NUM!	1	1
GM9939	#NUM!	#NUM!	1	1
GM9949	#NUM!	#NUM!	0.568952	1
GM9951	#NUM!	#NUM!	0.568952	1
GM9958	#NUM!	#NUM!	0.495854	1
GM9961	#NUM!	#NUM!	1	1
GM9967	#NUM!	#NUM!	1	1
GM9968	#NUM!	#NUM!	0.495854	1
GM9970	#NUM!	#NUM!	1	1
GMPR	#NUM!	#NUM!	0.568952	1
GNA14	#NUM!	#NUM!	0.568952	1
GNAI1	#NUM!	#NUM!	1	1
GNAL	#NUM!	#NUM!	0.568952	1
GNAO1	#NUM!	#NUM!	1	1
GNAT1	#NUM!	#NUM!	1	1
GNAT2	#NUM!	#NUM!	1	1
GNAT3	#NUM!	#NUM!	1	1
GNB3	#NUM!	#NUM!	1	1
GNG11	#NUM!	#NUM!	0.362803	1
GNG3	#NUM!	#NUM!	0.568952	1
GNG4	#NUM!	#NUM!	1	1
GNG7	#NUM!	#NUM!	1	1
GNG8	#NUM!	#NUM!	1	1
GNMT	#NUM!	#NUM!	1	1
GNRH1	#NUM!	#NUM!	0.568952	1
GOLGA7B	#NUM!	#NUM!	1	1
GORASP1	#NUM!	#NUM!	0.495854	1
GP1BA	#NUM!	#NUM!	1	1
GP5	#NUM!	#NUM!	1	1
GP6	#NUM!	#NUM!	1	1
GP9	#NUM!	#NUM!	1	1
GPA33	#NUM!	#NUM!	1	1
GPAT2	#NUM!	#NUM!	1	1
GPAT3	#NUM!	#NUM!	0.495854	1
GPC2	#NUM!	#NUM!	0.495854	1
GPC3	#NUM!	#NUM!	1	1
GPC4	#NUM!	#NUM!	1	1
GPC5	#NUM!	#NUM!	1	1
GPC6	#NUM!	#NUM!	1	1
GPD1	#NUM!	#NUM!	1	1
GPER1	#NUM!	#NUM!	1	1
GPHB5	#NUM!	#NUM!	1	1
GPIHBP1	#NUM!	#NUM!	1	1
GPM6A	#NUM!	#NUM!	1	1
GPNMB	#NUM!	#NUM!	1	1
GPR1	#NUM!	#NUM!	1	1
GPR135	#NUM!	#NUM!	1	1
GPR137B	#NUM!	#NUM!	0.568952	1
GPR137C	#NUM!	#NUM!	0.362803	1
GPR141	#NUM!	#NUM!	1	1
GPR141B	#NUM!	#NUM!	1	1
GPR143	#NUM!	#NUM!	1	1
GPR149	#NUM!	#NUM!	1	1
GPR15	#NUM!	#NUM!	0.568952	1
GPR150	#NUM!	#NUM!	1	1
GPR152	#NUM!	#NUM!	1	1
GPR153	#NUM!	#NUM!	1	1
GPR156	#NUM!	#NUM!	1	1
GPR157	#NUM!	#NUM!	1	1
GPR158	#NUM!	#NUM!	1	1
GPR161	#NUM!	#NUM!	1	1
GPR162	#NUM!	#NUM!	1	1
GPR173	#NUM!	#NUM!	1	1
GPR176	#NUM!	#NUM!	1	1
GPR179	#NUM!	#NUM!	1	1
GPR19	#NUM!	#NUM!	1	1
GPR22	#NUM!	#NUM!	0.568952	1
GPR25	#NUM!	#NUM!	1	1
GPR3	#NUM!	#NUM!	1	1
GPR31B	#NUM!	#NUM!	1	1
GPR33	#NUM!	#NUM!	1	1
GPR34	#NUM!	#NUM!	0.568952	1
GPR35	#NUM!	#NUM!	1	1
GPR37	#NUM!	#NUM!	1	1
GPR39	#NUM!	#NUM!	1	1
GPR4	#NUM!	#NUM!	1	1
GPR45	#NUM!	#NUM!	0.568952	1
GPR52	#NUM!	#NUM!	0.568952	1
GPR62	#NUM!	#NUM!	1	1
GPR82	#NUM!	#NUM!	1	1
GPR83	#NUM!	#NUM!	0.362803	1
GPR84	#NUM!	#NUM!	1	1
GPR85	#NUM!	#NUM!	1	1
GPR87	#NUM!	#NUM!	1	1
GPRASP2	#NUM!	#NUM!	1	1
GPRC5B	#NUM!	#NUM!	1	1
GPRC5C	#NUM!	#NUM!	1	1
GPRC5D	#NUM!	#NUM!	1	1
GPRIN2	#NUM!	#NUM!	1	1
GPSM1	#NUM!	#NUM!	0.240155	1
GPX2	#NUM!	#NUM!	1	1
GPX3	#NUM!	#NUM!	1	1
GPX7	#NUM!	#NUM!	0.568952	1
GPX8	#NUM!	#NUM!	1	1
GRAMD2	#NUM!	#NUM!	1	1
GRB10	#NUM!	#NUM!	1	1
GRB14	#NUM!	#NUM!	1	1
GREB1	#NUM!	#NUM!	1	1
GREB1L	#NUM!	#NUM!	0.568952	1
GREM2	#NUM!	#NUM!	1	1
GRHL2	#NUM!	#NUM!	1	1
GRHL3	#NUM!	#NUM!	1	1
GRIA1	#NUM!	#NUM!	1	1
GRIA3	#NUM!	#NUM!	1	1
GRIA4	#NUM!	#NUM!	1	1
GRID1	#NUM!	#NUM!	1	1
GRID2	#NUM!	#NUM!	1	1
GRIFIN	#NUM!	#NUM!	0.568952	1
GRIK1	#NUM!	#NUM!	0.362803	1
GRIK2	#NUM!	#NUM!	1	1
GRIK3	#NUM!	#NUM!	1	1
GRIK4	#NUM!	#NUM!	0.568952	1
GRIN1	#NUM!	#NUM!	0.362803	1
GRIN2A	#NUM!	#NUM!	1	1
GRIN2B	#NUM!	#NUM!	1	1
GRIN2C	#NUM!	#NUM!	1	1
GRIN2D	#NUM!	#NUM!	0.568952	1
GRIN3A	#NUM!	#NUM!	1	1
GRIN3B	#NUM!	#NUM!	1	1
GRIP1	#NUM!	#NUM!	1	1
GRIP2	#NUM!	#NUM!	1	1
GRK3	#NUM!	#NUM!	1	1
GRM1	#NUM!	#NUM!	1	1
GRM3	#NUM!	#NUM!	1	1
GRM5	#NUM!	#NUM!	1	1
GRM6	#NUM!	#NUM!	1	1
GRM8	#NUM!	#NUM!	1	1
GRN	#NUM!	#NUM!	0.362803	1
GRTP1	#NUM!	#NUM!	1	1
GSDMA	#NUM!	#NUM!	1	1
GSDMC	#NUM!	#NUM!	1	1
GSDMC4	#NUM!	#NUM!	0.568952	1
GSG1	#NUM!	#NUM!	1	1
GSG1L	#NUM!	#NUM!	1	1
GSN	#NUM!	#NUM!	1	1
GSPT2	#NUM!	#NUM!	0.240155	1
GSSOS2	#NUM!	#NUM!	0.568952	1
GSTA1	#NUM!	#NUM!	1	1
GSTA2	#NUM!	#NUM!	1	1
GSTA4	#NUM!	#NUM!	0.568952	1
GSTK1	#NUM!	#NUM!	1	1
GSTM1	#NUM!	#NUM!	1	1
GSTM4	#NUM!	#NUM!	1	1
GSTM5	#NUM!	#NUM!	0.568952	1
GSTM6	#NUM!	#NUM!	1	1
GSTM7	#NUM!	#NUM!	0.568952	1
GSTO2	#NUM!	#NUM!	1	1
GSTP2	#NUM!	#NUM!	1	1
GSTT1	#NUM!	#NUM!	0.240155	1
GSTT4	#NUM!	#NUM!	1	1
GTF2A1L	#NUM!	#NUM!	0.568952	1
GTSF1	#NUM!	#NUM!	1	1
GTSF2	#NUM!	#NUM!	0.568952	1
GUCA1A	#NUM!	#NUM!	1	1
GUCA1B	#NUM!	#NUM!	1	1
GUCY1A1	#NUM!	#NUM!	1	1
GUCY1A2	#NUM!	#NUM!	1	1
GUCY1B1	#NUM!	#NUM!	0.362803	1
GUCY2C	#NUM!	#NUM!	1	1
GUCY2E	#NUM!	#NUM!	1	1
GUCY2F	#NUM!	#NUM!	1	1
GUCY2G	#NUM!	#NUM!	1	1
GULP1	#NUM!	#NUM!	1	1
GXYLT2	#NUM!	#NUM!	0.568952	1
GZME	#NUM!	#NUM!	0.568952	1
GZMF	#NUM!	#NUM!	0.568952	1
GZMG	#NUM!	#NUM!	1	1
GZMK	#NUM!	#NUM!	0.568952	1
GZMM	#NUM!	#NUM!	0.568952	1
GZMN	#NUM!	#NUM!	1	1
H19	#NUM!	#NUM!	1	1
H1FOO	#NUM!	#NUM!	1	1
H1FX	#NUM!	#NUM!	0.568952	1
H2-AA	#NUM!	#NUM!	1	1
H2-AB1	#NUM!	#NUM!	1	1
H2-DMB1	#NUM!	#NUM!	1	1
H2-DMB2	#NUM!	#NUM!	1	1
H2-EB1	#NUM!	#NUM!	1	1
H2-EB2	#NUM!	#NUM!	1	1
H2-M2	#NUM!	#NUM!	1	1
H2-M5	#NUM!	#NUM!	1	1
H2-OB	#NUM!	#NUM!	0.568952	1
H2-Q1	#NUM!	#NUM!	1	1
H2-Q2	#NUM!	#NUM!	0.568952	1
H2AL1M	#NUM!	#NUM!	1	1
HAAO	#NUM!	#NUM!	1	1
HACD1	#NUM!	#NUM!	1	1
HACD4	#NUM!	#NUM!	1	1
HAL	#NUM!	#NUM!	1	1
HALR1	#NUM!	#NUM!	1	1
HAMP	#NUM!	#NUM!	1	1
HAMP2	#NUM!	#NUM!	1	1
HAND2OS1	#NUM!	#NUM!	0.568952	1
HAPLN1	#NUM!	#NUM!	1	1
HARBI1	#NUM!	#NUM!	0.362803	1
HAS1	#NUM!	#NUM!	1	1
HAS2	#NUM!	#NUM!	1	1
HAS2OS	#NUM!	#NUM!	1	1
HAVCR1	#NUM!	#NUM!	1	1
HBA-A1	#NUM!	#NUM!	1	1
HBA-A2	#NUM!	#NUM!	1	1
HBB-BS	#NUM!	#NUM!	1	1
HBB-BT	#NUM!	#NUM!	1	1
HC	#NUM!	#NUM!	0.568952	1
HCAR1	#NUM!	#NUM!	1	1
HCAR2	#NUM!	#NUM!	1	1
HCK	#NUM!	#NUM!	1	1
HCN1	#NUM!	#NUM!	1	1
HCN2	#NUM!	#NUM!	1	1
HCN3	#NUM!	#NUM!	1	1
HDAC10	#NUM!	#NUM!	0.568952	1
HDAC11	#NUM!	#NUM!	1	1
HDDC3	#NUM!	#NUM!	0.495854	1
HDHD3	#NUM!	#NUM!	0.495854	1
HDX	#NUM!	#NUM!	1	1
HEATR4	#NUM!	#NUM!	1	1
HEATR9	#NUM!	#NUM!	0.495854	1
HEBP1	#NUM!	#NUM!	1	1
HEBP2	#NUM!	#NUM!	1	1
HECTD2OS	#NUM!	#NUM!	0.495854	1
HECW1	#NUM!	#NUM!	1	1
HECW2	#NUM!	#NUM!	0.568952	1
HEMGN	#NUM!	#NUM!	1	1
HENMT1	#NUM!	#NUM!	1	1
HEPACAM2	#NUM!	#NUM!	1	1
HEPH	#NUM!	#NUM!	1	1
HES1	#NUM!	#NUM!	1	1
HES2	#NUM!	#NUM!	1	1
HES5	#NUM!	#NUM!	1	1
HES7	#NUM!	#NUM!	1	1
HEXDC	#NUM!	#NUM!	0.362803	1
HEXIM2	#NUM!	#NUM!	1	1
HEY1	#NUM!	#NUM!	0.495854	1
HEY2	#NUM!	#NUM!	1	1
HEYL	#NUM!	#NUM!	1	1
HFE	#NUM!	#NUM!	1	1
HFM1	#NUM!	#NUM!	1	1
HGF	#NUM!	#NUM!	1	1
HGFAC	#NUM!	#NUM!	0.495854	1
HGH1	#NUM!	#NUM!	1	1
HHATL	#NUM!	#NUM!	1	1
HHEX	#NUM!	#NUM!	0.362803	1
HHIP	#NUM!	#NUM!	1	1
HHIPL1	#NUM!	#NUM!	1	1
HHIPL2	#NUM!	#NUM!	1	1
HHLA1	#NUM!	#NUM!	1	1
HIC1	#NUM!	#NUM!	0.362803	1
HIC2	#NUM!	#NUM!	0.495854	1
HID1	#NUM!	#NUM!	1	1
HIF3A	#NUM!	#NUM!	0.362803	1
HIST1H1T	#NUM!	#NUM!	1	1
HIST1H2AD	#NUM!	#NUM!	1	1
HIST1H2AF	#NUM!	#NUM!	0.568952	1
HIST1H2AG	#NUM!	#NUM!	0.495854	1
HIST1H2AH	#NUM!	#NUM!	0.568952	1
HIST1H2AI	#NUM!	#NUM!	0.568952	1
HIST1H2AN	#NUM!	#NUM!	1	1
HIST1H2AO	#NUM!	#NUM!	1	1
HIST1H2BL	#NUM!	#NUM!	1	1
HIST1H2BN	#NUM!	#NUM!	0.495854	1
HIST1H2BP	#NUM!	#NUM!	1	1
HIST1H3B	#NUM!	#NUM!	1	1
HIST1H3C	#NUM!	#NUM!	0.495854	1
HIST1H3D	#NUM!	#NUM!	1	1
HIST1H3H	#NUM!	#NUM!	1	1
HIST1H4A	#NUM!	#NUM!	0.495854	1
HIST1H4B	#NUM!	#NUM!	0.495854	1
HIST1H4F	#NUM!	#NUM!	1	1
HIST1H4J	#NUM!	#NUM!	1	1
HIST1H4K	#NUM!	#NUM!	1	1
HIST2H2AB	#NUM!	#NUM!	0.495854	1
HIST2H3B	#NUM!	#NUM!	0.568952	1
HIST2H3C1	#NUM!	#NUM!	1	1
HIST2H3C2	#NUM!	#NUM!	1	1
HK3	#NUM!	#NUM!	1	1
HKDC1	#NUM!	#NUM!	1	1
HLX	#NUM!	#NUM!	1	1
HM629797	#NUM!	#NUM!	1	1
HMCN1	#NUM!	#NUM!	1	1
HMCN2	#NUM!	#NUM!	1	1
HMGA1B	#NUM!	#NUM!	1	1
HMGA2	#NUM!	#NUM!	1	1
HMGCLL1	#NUM!	#NUM!	1	1
HMGCS2	#NUM!	#NUM!	1	1
HMOX1	#NUM!	#NUM!	1	1
HMX2	#NUM!	#NUM!	1	1
HNF1AOS1	#NUM!	#NUM!	1	1
HNF1B	#NUM!	#NUM!	1	1
HNMT	#NUM!	#NUM!	1	1
HOGA1	#NUM!	#NUM!	1	1
HOMER2	#NUM!	#NUM!	1	1
HOMER3	#NUM!	#NUM!	1	1
HORMAD1	#NUM!	#NUM!	1	1
HOTAIRM1	#NUM!	#NUM!	1	1
HOXA1	#NUM!	#NUM!	1	1
HOXA10	#NUM!	#NUM!	1	1
HOXA11	#NUM!	#NUM!	1	1
HOXA11OS	#NUM!	#NUM!	1	1
HOXA2	#NUM!	#NUM!	1	1
HOXA3	#NUM!	#NUM!	1	1
HOXA4	#NUM!	#NUM!	1	1
HOXA5	#NUM!	#NUM!	1	1
HOXA6	#NUM!	#NUM!	1	1
HOXA7	#NUM!	#NUM!	1	1
HOXA9	#NUM!	#NUM!	1	1
HOXAAS2	#NUM!	#NUM!	1	1
HOXAAS3	#NUM!	#NUM!	1	1
HOXB13	#NUM!	#NUM!	1	1
HOXB2	#NUM!	#NUM!	1	1
HOXB3	#NUM!	#NUM!	1	1
HOXB3OS	#NUM!	#NUM!	1	1
HOXB5	#NUM!	#NUM!	1	1
HOXB6	#NUM!	#NUM!	1	1
HOXB7	#NUM!	#NUM!	1	1
HOXB8	#NUM!	#NUM!	1	1
HOXB9	#NUM!	#NUM!	1	1
HOXC10	#NUM!	#NUM!	1	1
HOXC6	#NUM!	#NUM!	1	1
HOXC8	#NUM!	#NUM!	1	1
HOXC9	#NUM!	#NUM!	0.568952	1
HOXD13	#NUM!	#NUM!	1	1
HOXD3	#NUM!	#NUM!	1	1
HOXD3OS1	#NUM!	#NUM!	1	1
HOXD4	#NUM!	#NUM!	1	1
HOXD8	#NUM!	#NUM!	1	1
HP	#NUM!	#NUM!	1	1
HPDL	#NUM!	#NUM!	0.568952	1
HPGD	#NUM!	#NUM!	1	1
HPSE2	#NUM!	#NUM!	0.568952	1
HPX	#NUM!	#NUM!	1	1
HR	#NUM!	#NUM!	1	1
HRC	#NUM!	#NUM!	1	1
HRCT1	#NUM!	#NUM!	1	1
HRH1	#NUM!	#NUM!	1	1
HRH4	#NUM!	#NUM!	0.495854	1
HS3ST1	#NUM!	#NUM!	1	1
HS3ST3A1	#NUM!	#NUM!	1	1
HS3ST3B1	#NUM!	#NUM!	0.495854	1
HS3ST5	#NUM!	#NUM!	1	1
HS3ST6	#NUM!	#NUM!	1	1
HS6ST2	#NUM!	#NUM!	1	1
HS6ST3	#NUM!	#NUM!	1	1
HSD11B2	#NUM!	#NUM!	1	1
HSD17B1	#NUM!	#NUM!	1	1
HSD17B13	#NUM!	#NUM!	1	1
HSD17B14	#NUM!	#NUM!	1	1
HSD17B2	#NUM!	#NUM!	1	1
HSD17B3	#NUM!	#NUM!	1	1
HSD3B2	#NUM!	#NUM!	1	1
HSD3B3	#NUM!	#NUM!	1	1
HSD3B7	#NUM!	#NUM!	1	1
HSF2BP	#NUM!	#NUM!	0.568952	1
HSF3	#NUM!	#NUM!	1	1
HSF4	#NUM!	#NUM!	0.495854	1
HSF5	#NUM!	#NUM!	1	1
HSPA12B	#NUM!	#NUM!	1	1
HSPA1L	#NUM!	#NUM!	1	1
HSPB2	#NUM!	#NUM!	1	1
HSPB6	#NUM!	#NUM!	0.568952	1
HSPB7	#NUM!	#NUM!	1	1
HSPB8	#NUM!	#NUM!	1	1
HSPB9	#NUM!	#NUM!	1	1
HSPG2	#NUM!	#NUM!	1	1
HTR1F	#NUM!	#NUM!	1	1
HTR2A	#NUM!	#NUM!	1	1
HTR2B	#NUM!	#NUM!	0.568952	1
HTR2C	#NUM!	#NUM!	1	1
HTR4	#NUM!	#NUM!	1	1
HTR7	#NUM!	#NUM!	1	1
HTRA1	#NUM!	#NUM!	1	1
HTRA3	#NUM!	#NUM!	1	1
HTRA4	#NUM!	#NUM!	1	1
HUNK	#NUM!	#NUM!	1	1
HUS1B	#NUM!	#NUM!	1	1
HYAL2	#NUM!	#NUM!	0.568952	1
HYAL3	#NUM!	#NUM!	1	1
HYAL5	#NUM!	#NUM!	1	1
HYDIN	#NUM!	#NUM!	1	1
HYKK	#NUM!	#NUM!	1	1
HYLS1	#NUM!	#NUM!	0.362803	1
I830077J02RIK	#NUM!	#NUM!	1	1
I830134H01RIK	#NUM!	#NUM!	0.568952	1
IBA57	#NUM!	#NUM!	0.240155	1
ICAM5	#NUM!	#NUM!	1	1
ICE2	#NUM!	#NUM!	0.362803	1
ICT1OS	#NUM!	#NUM!	1	1
ID1	#NUM!	#NUM!	1	1
ID3	#NUM!	#NUM!	0.240155	1
IDI2	#NUM!	#NUM!	1	1
IDO1	#NUM!	#NUM!	1	1
IDO2	#NUM!	#NUM!	1	1
IFI202B	#NUM!	#NUM!	1	1
IFI204	#NUM!	#NUM!	1	1
IFI205	#NUM!	#NUM!	1	1
IFI207	#NUM!	#NUM!	1	1
IFI44	#NUM!	#NUM!	1	1
IFIT1BL2	#NUM!	#NUM!	0.240155	1
IFITM1	#NUM!	#NUM!	0.495854	1
IFITM3	#NUM!	#NUM!	1	1
IFITM5	#NUM!	#NUM!	1	1
IFITM6	#NUM!	#NUM!	1	1
IFITM7	#NUM!	#NUM!	1	1
IFNGAS1	#NUM!	#NUM!	0.362803	1
IFNK	#NUM!	#NUM!	1	1
IFNLR1	#NUM!	#NUM!	1	1
IFRD2	#NUM!	#NUM!	0.568952	1
IFT122	#NUM!	#NUM!	0.362803	1
IFT172	#NUM!	#NUM!	0.240155	1
IGDCC3	#NUM!	#NUM!	1	1
IGDCC4	#NUM!	#NUM!	1	1
IGF1	#NUM!	#NUM!	1	1
IGF1OS	#NUM!	#NUM!	1	1
IGF2BP1	#NUM!	#NUM!	1	1
IGF2BP2	#NUM!	#NUM!	1	1
IGFALS	#NUM!	#NUM!	1	1
IGFBP3	#NUM!	#NUM!	1	1
IGFBP4	#NUM!	#NUM!	1	1
IGFBP5	#NUM!	#NUM!	1	1
IGFBP6	#NUM!	#NUM!	1	1
IGHA	#NUM!	#NUM!	1	1
IGHD	#NUM!	#NUM!	0.495854	1
IGHG2B	#NUM!	#NUM!	1	1
IGHG3	#NUM!	#NUM!	1	1
IGHJ1	#NUM!	#NUM!	1	1
IGHJ4	#NUM!	#NUM!	1	1
IGHV1-26	#NUM!	#NUM!	1	1
IGHV1-58	#NUM!	#NUM!	1	1
IGHV9-3	#NUM!	#NUM!	1	1
IGIP	#NUM!	#NUM!	0.495854	1
IGKV1-110	#NUM!	#NUM!	1	1
IGKV1-117	#NUM!	#NUM!	1	1
IGKV1-135	#NUM!	#NUM!	1	1
IGKV12-44	#NUM!	#NUM!	1	1
IGKV12-46	#NUM!	#NUM!	1	1
IGKV14-111	#NUM!	#NUM!	1	1
IGKV17-121	#NUM!	#NUM!	1	1
IGKV19-93	#NUM!	#NUM!	1	1
IGKV2-109	#NUM!	#NUM!	1	1
IGLC1	#NUM!	#NUM!	1	1
IGLC2	#NUM!	#NUM!	1	1
IGLC3	#NUM!	#NUM!	1	1
IGLON5	#NUM!	#NUM!	1	1
IGLV1	#NUM!	#NUM!	1	1
IGLV3	#NUM!	#NUM!	1	1
IGSF10	#NUM!	#NUM!	1	1
IGSF11	#NUM!	#NUM!	1	1
IGSF21	#NUM!	#NUM!	1	1
IGSF3	#NUM!	#NUM!	0.495854	1
IGSF5	#NUM!	#NUM!	0.568952	1
IGSF6	#NUM!	#NUM!	1	1
IGSF9	#NUM!	#NUM!	1	1
IL11	#NUM!	#NUM!	1	1
IL12A	#NUM!	#NUM!	1	1
IL12B	#NUM!	#NUM!	1	1
IL13	#NUM!	#NUM!	0.568952	1
IL13RA1	#NUM!	#NUM!	1	1
IL15	#NUM!	#NUM!	1	1
IL17A	#NUM!	#NUM!	1	1
IL17B	#NUM!	#NUM!	1	1
IL17C	#NUM!	#NUM!	0.568952	1
IL17D	#NUM!	#NUM!	1	1
IL17RC	#NUM!	#NUM!	0.568952	1
IL17RD	#NUM!	#NUM!	0.495854	1
IL18	#NUM!	#NUM!	1	1
IL1A	#NUM!	#NUM!	1	1
IL1B	#NUM!	#NUM!	1	1
IL1BOS	#NUM!	#NUM!	1	1
IL1F9	#NUM!	#NUM!	1	1
IL1RAPL1	#NUM!	#NUM!	0.362803	1
IL1RL2	#NUM!	#NUM!	1	1
IL1RN	#NUM!	#NUM!	1	1
IL2	#NUM!	#NUM!	0.568952	1
IL20RA	#NUM!	#NUM!	1	1
IL21	#NUM!	#NUM!	1	1
IL22RA2	#NUM!	#NUM!	1	1
IL23A	#NUM!	#NUM!	1	1
IL27	#NUM!	#NUM!	1	1
IL33	#NUM!	#NUM!	1	1
IL34	#NUM!	#NUM!	1	1
IL4	#NUM!	#NUM!	1	1
IL5RA	#NUM!	#NUM!	1	1
IL6	#NUM!	#NUM!	1	1
IL7	#NUM!	#NUM!	1	1
IL9R	#NUM!	#NUM!	0.362803	1
IMPG1	#NUM!	#NUM!	1	1
INA	#NUM!	#NUM!	1	1
INAFM1	#NUM!	#NUM!	0.495854	1
INCA1	#NUM!	#NUM!	1	1
INHA	#NUM!	#NUM!	1	1
INHBA	#NUM!	#NUM!	1	1
INHBB	#NUM!	#NUM!	1	1
INHBC	#NUM!	#NUM!	1	1
INKA1	#NUM!	#NUM!	1	1
INKA2	#NUM!	#NUM!	0.495854	1
INPP5J	#NUM!	#NUM!	1	1
INSC	#NUM!	#NUM!	1	1
INSM1	#NUM!	#NUM!	0.568952	1
INSRR	#NUM!	#NUM!	0.362803	1
INSYN2A	#NUM!	#NUM!	1	1
INTU	#NUM!	#NUM!	0.362803	1
IP6K3	#NUM!	#NUM!	1	1
IPO4	#NUM!	#NUM!	0.568952	1
IQANK1	#NUM!	#NUM!	0.495854	1
IQCD	#NUM!	#NUM!	1	1
IQCG	#NUM!	#NUM!	0.495854	1
IQCH	#NUM!	#NUM!	0.362803	1
IQCK	#NUM!	#NUM!	1	1
IQCM	#NUM!	#NUM!	1	1
IQCN	#NUM!	#NUM!	1	1
IQGAP3	#NUM!	#NUM!	1	1
IQSEC2	#NUM!	#NUM!	1	1
IQUB	#NUM!	#NUM!	1	1
IRAK3	#NUM!	#NUM!	1	1
IRF6	#NUM!	#NUM!	0.495854	1
IRGC1	#NUM!	#NUM!	1	1
IRS1	#NUM!	#NUM!	1	1
IRS3	#NUM!	#NUM!	1	1
IRX3	#NUM!	#NUM!	1	1
IRX5	#NUM!	#NUM!	1	1
ISLR	#NUM!	#NUM!	1	1
ISM1	#NUM!	#NUM!	1	1
ISM2	#NUM!	#NUM!	1	1
ITGA11	#NUM!	#NUM!	0.495854	1
ITGA2B	#NUM!	#NUM!	1	1
ITGA5	#NUM!	#NUM!	1	1
ITGA7	#NUM!	#NUM!	0.362803	1
ITGA8	#NUM!	#NUM!	1	1
ITGA9	#NUM!	#NUM!	1	1
ITGAD	#NUM!	#NUM!	1	1
ITGAM	#NUM!	#NUM!	1	1
ITGAX	#NUM!	#NUM!	1	1
ITGB1BP2	#NUM!	#NUM!	0.568952	1
ITGB4	#NUM!	#NUM!	1	1
ITGB5	#NUM!	#NUM!	1	1
ITGB6	#NUM!	#NUM!	1	1
ITGBL1	#NUM!	#NUM!	1	1
ITPKA	#NUM!	#NUM!	1	1
ITPKC	#NUM!	#NUM!	0.240155	1
IZUMO1	#NUM!	#NUM!	1	1
JAG2	#NUM!	#NUM!	1	1
JAKMIP2	#NUM!	#NUM!	0.568952	1
JAM2	#NUM!	#NUM!	0.568952	1
JAM3	#NUM!	#NUM!	1	1
JAML	#NUM!	#NUM!	0.568952	1
JCAD	#NUM!	#NUM!	0.362803	1
JCHAIN	#NUM!	#NUM!	1	1
JHY	#NUM!	#NUM!	1	1
JMJD4	#NUM!	#NUM!	0.495854	1
JPH1	#NUM!	#NUM!	1	1
JPH2	#NUM!	#NUM!	1	1
JPH3	#NUM!	#NUM!	1	1
JPH4	#NUM!	#NUM!	1	1
JRK	#NUM!	#NUM!	0.495854	1
JSRP1	#NUM!	#NUM!	1	1
JUP	#NUM!	#NUM!	1	1
K230015D01RIK	#NUM!	#NUM!	1	1
KALRN	#NUM!	#NUM!	1	1
KANK1	#NUM!	#NUM!	1	1
KANK2	#NUM!	#NUM!	1	1
KANK4	#NUM!	#NUM!	1	1
KATNAL2	#NUM!	#NUM!	1	1
KAZALD1	#NUM!	#NUM!	1	1
KAZN	#NUM!	#NUM!	1	1
KBTBD12	#NUM!	#NUM!	1	1
KBTBD6	#NUM!	#NUM!	1	1
KBTBD8	#NUM!	#NUM!	0.495854	1
KCNA2	#NUM!	#NUM!	1	1
KCNA3	#NUM!	#NUM!	0.362803	1
KCNAB1	#NUM!	#NUM!	0.568952	1
KCNAB3	#NUM!	#NUM!	1	1
KCNB1	#NUM!	#NUM!	1	1
KCNB2	#NUM!	#NUM!	1	1
KCNC1	#NUM!	#NUM!	0.568952	1
KCNC2	#NUM!	#NUM!	1	1
KCNC3	#NUM!	#NUM!	1	1
KCND1	#NUM!	#NUM!	1	1
KCND3	#NUM!	#NUM!	1	1
KCNE3	#NUM!	#NUM!	1	1
KCNG1	#NUM!	#NUM!	1	1
KCNG2	#NUM!	#NUM!	1	1
KCNG3	#NUM!	#NUM!	0.568952	1
KCNH1	#NUM!	#NUM!	1	1
KCNH2	#NUM!	#NUM!	0.568952	1
KCNH3	#NUM!	#NUM!	1	1
KCNH4	#NUM!	#NUM!	0.568952	1
KCNH6	#NUM!	#NUM!	1	1
KCNH7	#NUM!	#NUM!	1	1
KCNH8	#NUM!	#NUM!	1	1
KCNIP2	#NUM!	#NUM!	0.568952	1
KCNIP4	#NUM!	#NUM!	1	1
KCNJ10	#NUM!	#NUM!	1	1
KCNJ13	#NUM!	#NUM!	1	1
KCNJ14	#NUM!	#NUM!	1	1
KCNJ2	#NUM!	#NUM!	1	1
KCNJ4	#NUM!	#NUM!	1	1
KCNJ6	#NUM!	#NUM!	1	1
KCNJ8	#NUM!	#NUM!	1	1
KCNK1	#NUM!	#NUM!	1	1
KCNK12	#NUM!	#NUM!	0.568952	1
KCNK13	#NUM!	#NUM!	1	1
KCNK2	#NUM!	#NUM!	1	1
KCNK3	#NUM!	#NUM!	1	1
KCNK4	#NUM!	#NUM!	1	1
KCNK5	#NUM!	#NUM!	0.568952	1
KCNMA1	#NUM!	#NUM!	1	1
KCNMB1	#NUM!	#NUM!	1	1
KCNMB2	#NUM!	#NUM!	1	1
KCNN1	#NUM!	#NUM!	1	1
KCNN3	#NUM!	#NUM!	0.568952	1
KCNQ1	#NUM!	#NUM!	1	1
KCNQ3	#NUM!	#NUM!	1	1
KCNS3	#NUM!	#NUM!	1	1
KCNT2	#NUM!	#NUM!	1	1
KCNU1	#NUM!	#NUM!	1	1
KCP	#NUM!	#NUM!	1	1
KCTD11	#NUM!	#NUM!	0.240155	1
KCTD14	#NUM!	#NUM!	0.362803	1
KCTD15	#NUM!	#NUM!	1	1
KCTD16	#NUM!	#NUM!	1	1
KCTD19	#NUM!	#NUM!	1	1
KCTD21	#NUM!	#NUM!	0.568952	1
KCTD8	#NUM!	#NUM!	1	1
KDELR3	#NUM!	#NUM!	1	1
KDF1	#NUM!	#NUM!	0.568952	1
KDR	#NUM!	#NUM!	1	1
KEG1	#NUM!	#NUM!	1	1
KHDC1A	#NUM!	#NUM!	1	1
KHDC1B	#NUM!	#NUM!	1	1
KHDC1C	#NUM!	#NUM!	1	1
KHDC3	#NUM!	#NUM!	1	1
KHDRBS3	#NUM!	#NUM!	1	1
KIF16BOS	#NUM!	#NUM!	1	1
KIF17	#NUM!	#NUM!	1	1
KIF18B	#NUM!	#NUM!	1	1
KIF19A	#NUM!	#NUM!	0.568952	1
KIF1A	#NUM!	#NUM!	1	1
KIF21A	#NUM!	#NUM!	1	1
KIF26A	#NUM!	#NUM!	1	1
KIF26B	#NUM!	#NUM!	1	1
KIF27	#NUM!	#NUM!	0.568952	1
KIF28	#NUM!	#NUM!	1	1
KIF4	#NUM!	#NUM!	0.495854	1
KIF5A	#NUM!	#NUM!	1	1
KIF6	#NUM!	#NUM!	1	1
KIF7	#NUM!	#NUM!	1	1
KIFC3	#NUM!	#NUM!	0.362803	1
KIRREL	#NUM!	#NUM!	1	1
KIRREL3	#NUM!	#NUM!	0.568952	1
KIS2	#NUM!	#NUM!	1	1
KISS1R	#NUM!	#NUM!	1	1
KIT	#NUM!	#NUM!	0.495854	1
KITL	#NUM!	#NUM!	1	1
KLB	#NUM!	#NUM!	1	1
KLF1	#NUM!	#NUM!	0.568952	1
KLF15	#NUM!	#NUM!	1	1
KLHDC8B	#NUM!	#NUM!	0.568952	1
KLHDC9	#NUM!	#NUM!	1	1
KLHL1	#NUM!	#NUM!	1	1
KLHL10	#NUM!	#NUM!	1	1
KLHL13	#NUM!	#NUM!	1	1
KLHL14	#NUM!	#NUM!	0.495854	1
KLHL23	#NUM!	#NUM!	1	1
KLHL29	#NUM!	#NUM!	1	1
KLHL30	#NUM!	#NUM!	1	1
KLHL31	#NUM!	#NUM!	1	1
KLHL32	#NUM!	#NUM!	1	1
KLHL33	#NUM!	#NUM!	1	1
KLHL35	#NUM!	#NUM!	1	1
KLHL4	#NUM!	#NUM!	1	1
KLHL41	#NUM!	#NUM!	1	1
KLHL8	#NUM!	#NUM!	0.568952	1
KLK1	#NUM!	#NUM!	1	1
KLK1B11	#NUM!	#NUM!	1	1
KLK1B27	#NUM!	#NUM!	1	1
KLK1B9	#NUM!	#NUM!	1	1
KLK9	#NUM!	#NUM!	1	1
KLKB1	#NUM!	#NUM!	1	1
KLRA1	#NUM!	#NUM!	1	1
KLRA10	#NUM!	#NUM!	1	1
KLRA17	#NUM!	#NUM!	1	1
KLRA2	#NUM!	#NUM!	1	1
KLRA3	#NUM!	#NUM!	0.568952	1
KLRA4	#NUM!	#NUM!	1	1
KLRA5	#NUM!	#NUM!	1	1
KLRA6	#NUM!	#NUM!	1	1
KLRA8	#NUM!	#NUM!	1	1
KLRA9	#NUM!	#NUM!	1	1
KLRB1	#NUM!	#NUM!	1	1
KLRB1A	#NUM!	#NUM!	0.362803	1
KLRB1B	#NUM!	#NUM!	0.568952	1
KLRB1F	#NUM!	#NUM!	0.362803	1
KLRC3	#NUM!	#NUM!	0.568952	1
KLRG2	#NUM!	#NUM!	1	1
KLRI1	#NUM!	#NUM!	1	1
KLRI2	#NUM!	#NUM!	0.362803	1
KMO	#NUM!	#NUM!	1	1
KNDC1	#NUM!	#NUM!	1	1
KNTC1	#NUM!	#NUM!	0.495854	1
KPNA7	#NUM!	#NUM!	1	1
KRT10	#NUM!	#NUM!	0.362803	1
KRT18	#NUM!	#NUM!	0.240155	1
KRT28	#NUM!	#NUM!	1	1
KRT7	#NUM!	#NUM!	1	1
KRT8	#NUM!	#NUM!	1	1
KRT80	#NUM!	#NUM!	1	1
KRT86	#NUM!	#NUM!	1	1
KRT87	#NUM!	#NUM!	1	1
KYAT1	#NUM!	#NUM!	0.362803	1
KYNU	#NUM!	#NUM!	1	1
L2HGDH	#NUM!	#NUM!	0.362803	1
L3HYPDH	#NUM!	#NUM!	1	1
L3MBTL1	#NUM!	#NUM!	1	1
L3MBTL4	#NUM!	#NUM!	1	1
LACTBL1	#NUM!	#NUM!	0.568952	1
LAD1	#NUM!	#NUM!	1	1
LAIR1	#NUM!	#NUM!	1	1
LAMA2	#NUM!	#NUM!	1	1
LAMA3	#NUM!	#NUM!	1	1
LAMA4	#NUM!	#NUM!	1	1
LAMA5	#NUM!	#NUM!	0.362803	1
LAMB1	#NUM!	#NUM!	1	1
LAMB2	#NUM!	#NUM!	1	1
LAMC3	#NUM!	#NUM!	0.568952	1
LAMP3	#NUM!	#NUM!	1	1
LARGE2	#NUM!	#NUM!	1	1
LBHD1	#NUM!	#NUM!	1	1
LBHD2	#NUM!	#NUM!	1	1
LBP	#NUM!	#NUM!	1	1
LBX1	#NUM!	#NUM!	1	1
LBX2	#NUM!	#NUM!	0.568952	1
LCA5L	#NUM!	#NUM!	1	1
LCAT	#NUM!	#NUM!	1	1
LCN2	#NUM!	#NUM!	1	1
LCN4	#NUM!	#NUM!	1	1
LCT	#NUM!	#NUM!	1	1
LCTL	#NUM!	#NUM!	1	1
LDB2	#NUM!	#NUM!	1	1
LDHC	#NUM!	#NUM!	1	1
LDHD	#NUM!	#NUM!	1	1
LDLRAD1	#NUM!	#NUM!	1	1
LDLRAD3	#NUM!	#NUM!	1	1
LEF1OS1	#NUM!	#NUM!	1	1
LEFTY1	#NUM!	#NUM!	0.568952	1
LEKR1	#NUM!	#NUM!	0.495854	1
LEPR	#NUM!	#NUM!	1	1
LEXM	#NUM!	#NUM!	1	1
LGALS2	#NUM!	#NUM!	1	1
LGI1	#NUM!	#NUM!	1	1
LGI2	#NUM!	#NUM!	1	1
LGI3	#NUM!	#NUM!	1	1
LGI4	#NUM!	#NUM!	1	1
LGMN	#NUM!	#NUM!	1	1
LGR5	#NUM!	#NUM!	1	1
LGR6	#NUM!	#NUM!	1	1
LHFP	#NUM!	#NUM!	1	1
LHFPL1	#NUM!	#NUM!	0.568952	1
LHFPL2	#NUM!	#NUM!	1	1
LHFPL3	#NUM!	#NUM!	1	1
LHFPL4	#NUM!	#NUM!	1	1
LHPP	#NUM!	#NUM!	0.495854	1
LHX2	#NUM!	#NUM!	1	1
LIF	#NUM!	#NUM!	1	1
LIFR	#NUM!	#NUM!	1	1
LILR4B	#NUM!	#NUM!	0.495854	1
LILRA5	#NUM!	#NUM!	1	1
LILRA6	#NUM!	#NUM!	1	1
LIM2	#NUM!	#NUM!	1	1
LIMA1	#NUM!	#NUM!	1	1
LIMCH1	#NUM!	#NUM!	1	1
LIME1	#NUM!	#NUM!	0.362803	1
LIMS2	#NUM!	#NUM!	1	1
LIN28B	#NUM!	#NUM!	1	1
LINGO1	#NUM!	#NUM!	1	1
LINGO2	#NUM!	#NUM!	0.568952	1
LINGO4	#NUM!	#NUM!	1	1
LIPC	#NUM!	#NUM!	1	1
LIPG	#NUM!	#NUM!	1	1
LIPH	#NUM!	#NUM!	1	1
LIPK	#NUM!	#NUM!	1	1
LIPN	#NUM!	#NUM!	1	1
LIPT2	#NUM!	#NUM!	0.568952	1
LIX1	#NUM!	#NUM!	1	1
LIX1L	#NUM!	#NUM!	0.240155	1
LMAN1L	#NUM!	#NUM!	1	1
LMLN	#NUM!	#NUM!	0.240155	1
LMNB2	#NUM!	#NUM!	0.495854	1
LMNTD1	#NUM!	#NUM!	1	1
LMNTD2	#NUM!	#NUM!	1	1
LMO1	#NUM!	#NUM!	0.568952	1
LMO2	#NUM!	#NUM!	1	1
LMO3	#NUM!	#NUM!	1	1
LMO7	#NUM!	#NUM!	1	1
LMX1A	#NUM!	#NUM!	1	1
LMX1B	#NUM!	#NUM!	1	1
LNCBATE1	#NUM!	#NUM!	1	1
LNCBATE10	#NUM!	#NUM!	1	1
LNCBATE6	#NUM!	#NUM!	1	1
LNCENC1	#NUM!	#NUM!	1	1
LNX1	#NUM!	#NUM!	1	1
LONRF1	#NUM!	#NUM!	1	1
LONRF3	#NUM!	#NUM!	1	1
LOX	#NUM!	#NUM!	1	1
LOXL1	#NUM!	#NUM!	1	1
LOXL2	#NUM!	#NUM!	0.568952	1
LOXL3	#NUM!	#NUM!	1	1
LOXL4	#NUM!	#NUM!	1	1
LPAR1	#NUM!	#NUM!	1	1
LPAR3	#NUM!	#NUM!	1	1
LPAR4	#NUM!	#NUM!	1	1
LPAR5	#NUM!	#NUM!	1	1
LPCAT2	#NUM!	#NUM!	1	1
LPIN3	#NUM!	#NUM!	1	1
LPL	#NUM!	#NUM!	1	1
LRATD2	#NUM!	#NUM!	1	1
LRFN1	#NUM!	#NUM!	1	1
LRFN2	#NUM!	#NUM!	1	1
LRFN5	#NUM!	#NUM!	1	1
LRG1	#NUM!	#NUM!	1	1
LRGUK	#NUM!	#NUM!	1	1
LRIG3	#NUM!	#NUM!	1	1
LRP1	#NUM!	#NUM!	1	1
LRP11	#NUM!	#NUM!	0.495854	1
LRP2	#NUM!	#NUM!	1	1
LRP2BP	#NUM!	#NUM!	0.240155	1
LRP4	#NUM!	#NUM!	1	1
LRP5	#NUM!	#NUM!	0.495854	1
LRP8OS2	#NUM!	#NUM!	0.495854	1
LRP8OS3	#NUM!	#NUM!	0.362803	1
LRR1	#NUM!	#NUM!	1	1
LRRC10B	#NUM!	#NUM!	1	1
LRRC14B	#NUM!	#NUM!	0.568952	1
LRRC15	#NUM!	#NUM!	1	1
LRRC17	#NUM!	#NUM!	0.568952	1
LRRC18	#NUM!	#NUM!	1	1
LRRC19	#NUM!	#NUM!	0.495854	1
LRRC2	#NUM!	#NUM!	1	1
LRRC24	#NUM!	#NUM!	1	1
LRRC25	#NUM!	#NUM!	1	1
LRRC27	#NUM!	#NUM!	0.495854	1
LRRC3	#NUM!	#NUM!	1	1
LRRC31	#NUM!	#NUM!	0.568952	1
LRRC36	#NUM!	#NUM!	1	1
LRRC4B	#NUM!	#NUM!	1	1
LRRC4C	#NUM!	#NUM!	0.568952	1
LRRC56	#NUM!	#NUM!	0.495854	1
LRRC6	#NUM!	#NUM!	1	1
LRRC63	#NUM!	#NUM!	1	1
LRRC66	#NUM!	#NUM!	1	1
LRRC69	#NUM!	#NUM!	1	1
LRRC7	#NUM!	#NUM!	1	1
LRRC71	#NUM!	#NUM!	1	1
LRRC73	#NUM!	#NUM!	1	1
LRRC75A	#NUM!	#NUM!	0.495854	1
LRRC75AOS1	#NUM!	#NUM!	1	1
LRRC75B	#NUM!	#NUM!	1	1
LRRC8DOS	#NUM!	#NUM!	1	1
LRRC8E	#NUM!	#NUM!	1	1
LRRD1	#NUM!	#NUM!	0.568952	1
LRRIQ1	#NUM!	#NUM!	1	1
LRRIQ3	#NUM!	#NUM!	1	1
LRRK2	#NUM!	#NUM!	0.362803	1
LRRN3	#NUM!	#NUM!	1	1
LRRN4	#NUM!	#NUM!	1	1
LRRN4CL	#NUM!	#NUM!	1	1
LRRTM2	#NUM!	#NUM!	0.495854	1
LRRTM4	#NUM!	#NUM!	1	1
LRTM2	#NUM!	#NUM!	1	1
LSAMP	#NUM!	#NUM!	1	1
LSMEM1	#NUM!	#NUM!	1	1
LSMEM2	#NUM!	#NUM!	0.568952	1
LST1	#NUM!	#NUM!	0.495854	1
LTB4R2	#NUM!	#NUM!	1	1
LTBP1	#NUM!	#NUM!	1	1
LTBP2	#NUM!	#NUM!	1	1
LTBP3	#NUM!	#NUM!	0.362803	1
LTBP4	#NUM!	#NUM!	1	1
LTBR	#NUM!	#NUM!	1	1
LTC4S	#NUM!	#NUM!	1	1
LTK	#NUM!	#NUM!	0.495854	1
LUM	#NUM!	#NUM!	1	1
LURAP1	#NUM!	#NUM!	1	1
LURAP1L	#NUM!	#NUM!	1	1
LUZP2	#NUM!	#NUM!	1	1
LUZP4	#NUM!	#NUM!	1	1
LVRN	#NUM!	#NUM!	1	1
LY6D	#NUM!	#NUM!	1	1
LY6G	#NUM!	#NUM!	0.568952	1
LY6G5B	#NUM!	#NUM!	0.240155	1
LY6G5C	#NUM!	#NUM!	1	1
LY6G6D	#NUM!	#NUM!	1	1
LY6G6E	#NUM!	#NUM!	1	1
LY6G6F	#NUM!	#NUM!	1	1
LY6I	#NUM!	#NUM!	1	1
LY6K	#NUM!	#NUM!	0.362803	1
LY6M	#NUM!	#NUM!	1	1
LY86	#NUM!	#NUM!	1	1
LYL1	#NUM!	#NUM!	1	1
LYNX1	#NUM!	#NUM!	0.568952	1
LYPD1	#NUM!	#NUM!	1	1
LYPD6B	#NUM!	#NUM!	1	1
LYPLAL1	#NUM!	#NUM!	1	1
LYVE1	#NUM!	#NUM!	1	1
LYZ1	#NUM!	#NUM!	1	1
LYZ2	#NUM!	#NUM!	1	1
LYZL4	#NUM!	#NUM!	1	1
LZTS2	#NUM!	#NUM!	1	1
LZTS3	#NUM!	#NUM!	1	1
M1AP	#NUM!	#NUM!	0.568952	1
MAATS1	#NUM!	#NUM!	1	1
MAB21L3	#NUM!	#NUM!	1	1
MACC1	#NUM!	#NUM!	1	1
MACROD2	#NUM!	#NUM!	1	1
MACROD2OS1	#NUM!	#NUM!	1	1
MAFA	#NUM!	#NUM!	1	1
MAFB	#NUM!	#NUM!	1	1
MAG	#NUM!	#NUM!	1	1
MAGEB16	#NUM!	#NUM!	1	1
MAGEB18	#NUM!	#NUM!	1	1
MAGED1	#NUM!	#NUM!	1	1
MAGED2	#NUM!	#NUM!	0.495854	1
MAGEE1	#NUM!	#NUM!	0.362803	1
MAGEE2	#NUM!	#NUM!	1	1
MAGEH1	#NUM!	#NUM!	0.362803	1
MAGI1	#NUM!	#NUM!	0.362803	1
MAGI2	#NUM!	#NUM!	0.362803	1
MAGIX	#NUM!	#NUM!	1	1
MAJIN	#NUM!	#NUM!	1	1
MAK	#NUM!	#NUM!	1	1
MALL	#NUM!	#NUM!	1	1
MALRD1	#NUM!	#NUM!	1	1
MAMDC2	#NUM!	#NUM!	1	1
MAMDC4	#NUM!	#NUM!	1	1
MAMLD1	#NUM!	#NUM!	1	1
MAMSTR	#NUM!	#NUM!	1	1
MANEAL	#NUM!	#NUM!	1	1
MANNR	#NUM!	#NUM!	1	1
MANSC1	#NUM!	#NUM!	0.568952	1
MANSC4	#NUM!	#NUM!	1	1
MAOA	#NUM!	#NUM!	1	1
MAOB	#NUM!	#NUM!	0.568952	1
MAP10	#NUM!	#NUM!	1	1
MAP1A	#NUM!	#NUM!	1	1
MAP1B	#NUM!	#NUM!	1	1
MAP2K3OS	#NUM!	#NUM!	1	1
MAP3K13	#NUM!	#NUM!	0.362803	1
MAP3K19	#NUM!	#NUM!	1	1
MAP3K20	#NUM!	#NUM!	1	1
MAP3K6	#NUM!	#NUM!	1	1
MAP3K7CL	#NUM!	#NUM!	1	1
MAP3K9	#NUM!	#NUM!	1	1
MAP6D1	#NUM!	#NUM!	1	1
MAP7D2	#NUM!	#NUM!	1	1
MAP7D3	#NUM!	#NUM!	0.568952	1
MAP9	#NUM!	#NUM!	0.240155	1
MAPK10	#NUM!	#NUM!	1	1
MAPK12	#NUM!	#NUM!	1	1
MAPK13	#NUM!	#NUM!	1	1
MAPK15	#NUM!	#NUM!	1	1
MAPK4	#NUM!	#NUM!	1	1
MAPK8IP2	#NUM!	#NUM!	0.568952	1
MAPKAPK5	#NUM!	#NUM!	0.240155	1
MAPT	#NUM!	#NUM!	1	1
MARC1	#NUM!	#NUM!	1	1
MARCH1	#NUM!	#NUM!	1	1
MARCH10	#NUM!	#NUM!	1	1
MARCH4	#NUM!	#NUM!	1	1
MARCH8	#NUM!	#NUM!	0.495854	1
MARCKS	#NUM!	#NUM!	1	1
MARCO	#NUM!	#NUM!	1	1
MARVELD3	#NUM!	#NUM!	1	1
MAS1	#NUM!	#NUM!	1	1
MASP1	#NUM!	#NUM!	1	1
MASP2	#NUM!	#NUM!	1	1
MASTL	#NUM!	#NUM!	0.568952	1
MATN3	#NUM!	#NUM!	1	1
MATN4	#NUM!	#NUM!	1	1
MB21D2	#NUM!	#NUM!	1	1
MBLAC1	#NUM!	#NUM!	1	1
MBOAT2	#NUM!	#NUM!	0.240155	1
MC1R	#NUM!	#NUM!	1	1
MCAM	#NUM!	#NUM!	1	1
MCC	#NUM!	#NUM!	1	1
MCCC1OS	#NUM!	#NUM!	1	1
MCEMP1	#NUM!	#NUM!	1	1
MCF2L	#NUM!	#NUM!	0.362803	1
MCM10	#NUM!	#NUM!	1	1
MCM8	#NUM!	#NUM!	0.362803	1
MCMDC2	#NUM!	#NUM!	1	1
MCOLN3	#NUM!	#NUM!	1	1
MCPT4	#NUM!	#NUM!	1	1
MCPT8	#NUM!	#NUM!	1	1
MCTP1	#NUM!	#NUM!	0.568952	1
MCTS2	#NUM!	#NUM!	0.568952	1
MDFI	#NUM!	#NUM!	1	1
MDGA1	#NUM!	#NUM!	1	1
MDGA2	#NUM!	#NUM!	1	1
ME1	#NUM!	#NUM!	1	1
ME3	#NUM!	#NUM!	1	1
MEAK7	#NUM!	#NUM!	0.362803	1
MECOM	#NUM!	#NUM!	1	1
MECOMOS	#NUM!	#NUM!	1	1
MED9OS	#NUM!	#NUM!	0.568952	1
MEF2C	#NUM!	#NUM!	0.495854	1
MEFV	#NUM!	#NUM!	1	1
MEG3	#NUM!	#NUM!	1	1
MEGF10	#NUM!	#NUM!	1	1
MEGF6	#NUM!	#NUM!	1	1
MEGF8	#NUM!	#NUM!	1	1
MEGF9	#NUM!	#NUM!	0.240155	1
MEI4	#NUM!	#NUM!	1	1
MEIG1	#NUM!	#NUM!	1	1
MEIKIN	#NUM!	#NUM!	1	1
MEIS1	#NUM!	#NUM!	1	1
MEIS2	#NUM!	#NUM!	1	1
MEOX1	#NUM!	#NUM!	1	1
MERTK	#NUM!	#NUM!	1	1
MEST	#NUM!	#NUM!	1	1
MET	#NUM!	#NUM!	1	1
METTL24	#NUM!	#NUM!	0.568952	1
METTL7A3	#NUM!	#NUM!	1	1
MEX3A	#NUM!	#NUM!	0.568952	1
MFAP2	#NUM!	#NUM!	1	1
MFAP3L	#NUM!	#NUM!	1	1
MFAP5	#NUM!	#NUM!	1	1
MFSD12	#NUM!	#NUM!	0.568952	1
MFSD13B	#NUM!	#NUM!	0.362803	1
MFSD2B	#NUM!	#NUM!	1	1
MFSD3	#NUM!	#NUM!	0.362803	1
MFSD4B1	#NUM!	#NUM!	1	1
MFSD4B4	#NUM!	#NUM!	0.240155	1
MFSD4B5	#NUM!	#NUM!	1	1
MFSD6L	#NUM!	#NUM!	1	1
MFSD7A	#NUM!	#NUM!	1	1
MFSD9	#NUM!	#NUM!	0.495854	1
MGAM	#NUM!	#NUM!	1	1
MGAM2-PS	#NUM!	#NUM!	1	1
MGAT3	#NUM!	#NUM!	1	1
MGAT4C	#NUM!	#NUM!	1	1
MGL2	#NUM!	#NUM!	1	1
MGLL	#NUM!	#NUM!	1	1
MGP	#NUM!	#NUM!	1	1
MGST1	#NUM!	#NUM!	1	1
MIAT	#NUM!	#NUM!	0.362803	1
MICAL2	#NUM!	#NUM!	0.362803	1
MICALL2	#NUM!	#NUM!	1	1
MILL2	#NUM!	#NUM!	0.568952	1
MILR1	#NUM!	#NUM!	0.495854	1
MINDY4	#NUM!	#NUM!	1	1
MIPEPOS	#NUM!	#NUM!	1	1
MIR100HG	#NUM!	#NUM!	1	1
MIR670HG	#NUM!	#NUM!	1	1
MIR9-3HG	#NUM!	#NUM!	1	1
MIR99AHG	#NUM!	#NUM!	1	1
MIRT2	#NUM!	#NUM!	1	1
MIS18BP1	#NUM!	#NUM!	0.495854	1
MISP	#NUM!	#NUM!	1	1
MITF	#NUM!	#NUM!	1	1
MKKS	#NUM!	#NUM!	0.240155	1
MKLN1OS	#NUM!	#NUM!	1	1
MKRN3	#NUM!	#NUM!	1	1
MKS1	#NUM!	#NUM!	1	1
MKX	#NUM!	#NUM!	1	1
MLANA	#NUM!	#NUM!	1	1
MLIP	#NUM!	#NUM!	1	1
MLPH	#NUM!	#NUM!	1	1
MLXIPL	#NUM!	#NUM!	1	1
MMACHC	#NUM!	#NUM!	1	1
MME	#NUM!	#NUM!	1	1
MMEL1	#NUM!	#NUM!	1	1
MMP10	#NUM!	#NUM!	1	1
MMP11	#NUM!	#NUM!	0.240155	1
MMP12	#NUM!	#NUM!	1	1
MMP13	#NUM!	#NUM!	1	1
MMP14	#NUM!	#NUM!	1	1
MMP15	#NUM!	#NUM!	1	1
MMP16	#NUM!	#NUM!	1	1
MMP17	#NUM!	#NUM!	1	1
MMP19	#NUM!	#NUM!	1	1
MMP1B	#NUM!	#NUM!	1	1
MMP2	#NUM!	#NUM!	1	1
MMP20	#NUM!	#NUM!	1	1
MMP23	#NUM!	#NUM!	1	1
MMP24	#NUM!	#NUM!	1	1
MMP27	#NUM!	#NUM!	1	1
MMP28	#NUM!	#NUM!	1	1
MMP3	#NUM!	#NUM!	1	1
MMP7	#NUM!	#NUM!	1	1
MMP8	#NUM!	#NUM!	1	1
MMRN2	#NUM!	#NUM!	1	1
MN1	#NUM!	#NUM!	1	1
MOB3B	#NUM!	#NUM!	0.362803	1
MOGAT1	#NUM!	#NUM!	0.495854	1
MOGAT2	#NUM!	#NUM!	1	1
MOK	#NUM!	#NUM!	1	1
MORC1	#NUM!	#NUM!	0.568952	1
MORC4	#NUM!	#NUM!	1	1
MORN2	#NUM!	#NUM!	0.495854	1
MORN3	#NUM!	#NUM!	0.568952	1
MORN4	#NUM!	#NUM!	1	1
MORN5	#NUM!	#NUM!	1	1
MOXD1	#NUM!	#NUM!	1	1
MPDZ	#NUM!	#NUM!	1	1
MPEG1	#NUM!	#NUM!	1	1
MPI	#NUM!	#NUM!	0.362803	1
MPL	#NUM!	#NUM!	1	1
MPO	#NUM!	#NUM!	1	1
MPP3	#NUM!	#NUM!	1	1
MPP4	#NUM!	#NUM!	1	1
MPZ	#NUM!	#NUM!	1	1
MPZL1	#NUM!	#NUM!	1	1
MPZL2	#NUM!	#NUM!	1	1
MRAP	#NUM!	#NUM!	1	1
MRAP2	#NUM!	#NUM!	1	1
MRAS	#NUM!	#NUM!	1	1
MRC1	#NUM!	#NUM!	1	1
MRC2	#NUM!	#NUM!	0.568952	1
MRGPRA2A	#NUM!	#NUM!	1	1
MRGPRA2B	#NUM!	#NUM!	1	1
MRGPRA6	#NUM!	#NUM!	1	1
MRGPRB1	#NUM!	#NUM!	1	1
MRGPRB2	#NUM!	#NUM!	1	1
MRGPRX1	#NUM!	#NUM!	1	1
MRGPRX2	#NUM!	#NUM!	1	1
MRLN	#NUM!	#NUM!	1	1
MRNIP	#NUM!	#NUM!	0.495854	1
MROH2A	#NUM!	#NUM!	1	1
MROH3	#NUM!	#NUM!	1	1
MROH5	#NUM!	#NUM!	1	1
MROH7	#NUM!	#NUM!	1	1
MROH8	#NUM!	#NUM!	1	1
MRVI1	#NUM!	#NUM!	0.362803	1
MS4A1	#NUM!	#NUM!	0.568952	1
MS4A12	#NUM!	#NUM!	1	1
MS4A14	#NUM!	#NUM!	1	1
MS4A15	#NUM!	#NUM!	1	1
MS4A2	#NUM!	#NUM!	1	1
MS4A4A	#NUM!	#NUM!	0.568952	1
MS4A4D	#NUM!	#NUM!	1	1
MS4A6D	#NUM!	#NUM!	0.568952	1
MS4A7	#NUM!	#NUM!	1	1
MS4A8A	#NUM!	#NUM!	1	1
MSANTD1	#NUM!	#NUM!	1	1
MSANTD3	#NUM!	#NUM!	1	1
MSC	#NUM!	#NUM!	1	1
MSH4	#NUM!	#NUM!	1	1
MSH5	#NUM!	#NUM!	0.568952	1
MSI1	#NUM!	#NUM!	0.568952	1
MSR1	#NUM!	#NUM!	1	1
MST1	#NUM!	#NUM!	1	1
MST1R	#NUM!	#NUM!	1	1
MTCL1	#NUM!	#NUM!	0.568952	1
MTFP1	#NUM!	#NUM!	1	1
MTMR11	#NUM!	#NUM!	0.568952	1
MTRF1	#NUM!	#NUM!	0.495854	1
MTSS2	#NUM!	#NUM!	1	1
MTUS1	#NUM!	#NUM!	1	1
MTUS2	#NUM!	#NUM!	0.362803	1
MUC13	#NUM!	#NUM!	1	1
MUC15	#NUM!	#NUM!	1	1
MUC2	#NUM!	#NUM!	1	1
MUC20	#NUM!	#NUM!	1	1
MUC3A	#NUM!	#NUM!	0.362803	1
MUC6	#NUM!	#NUM!	1	1
MUCL1	#NUM!	#NUM!	1	1
MUSK	#NUM!	#NUM!	1	1
MUSTN1	#NUM!	#NUM!	1	1
MUTYH	#NUM!	#NUM!	0.240155	1
MXD3	#NUM!	#NUM!	1	1
MXRA7	#NUM!	#NUM!	1	1
MXRA8	#NUM!	#NUM!	1	1
MYADM	#NUM!	#NUM!	0.568952	1
MYADML2OS	#NUM!	#NUM!	1	1
MYBL2	#NUM!	#NUM!	0.568952	1
MYBPC1	#NUM!	#NUM!	0.362803	1
MYBPC2	#NUM!	#NUM!	1	1
MYBPC3	#NUM!	#NUM!	1	1
MYBPHL	#NUM!	#NUM!	1	1
MYCBPAP	#NUM!	#NUM!	1	1
MYCL	#NUM!	#NUM!	1	1
MYCN	#NUM!	#NUM!	1	1
MYH11	#NUM!	#NUM!	1	1
MYH13	#NUM!	#NUM!	1	1
MYH14	#NUM!	#NUM!	1	1
MYH15	#NUM!	#NUM!	1	1
MYH3	#NUM!	#NUM!	1	1
MYH7	#NUM!	#NUM!	1	1
MYH7B	#NUM!	#NUM!	1	1
MYL1	#NUM!	#NUM!	1	1
MYL10	#NUM!	#NUM!	1	1
MYL2	#NUM!	#NUM!	1	1
MYL6B	#NUM!	#NUM!	1	1
MYL9	#NUM!	#NUM!	1	1
MYLK	#NUM!	#NUM!	1	1
MYO15	#NUM!	#NUM!	0.495854	1
MYO18B	#NUM!	#NUM!	1	1
MYO19	#NUM!	#NUM!	0.362803	1
MYO1A	#NUM!	#NUM!	1	1
MYO1B	#NUM!	#NUM!	0.568952	1
MYO3A	#NUM!	#NUM!	1	1
MYO5B	#NUM!	#NUM!	1	1
MYO5C	#NUM!	#NUM!	1	1
MYO7A	#NUM!	#NUM!	1	1
MYOF	#NUM!	#NUM!	1	1
MYOM1	#NUM!	#NUM!	1	1
MYOM3	#NUM!	#NUM!	1	1
MYORG	#NUM!	#NUM!	1	1
MYOZ1	#NUM!	#NUM!	1	1
MYOZ3	#NUM!	#NUM!	1	1
MYPN	#NUM!	#NUM!	1	1
MYPOP	#NUM!	#NUM!	1	1
MYRF	#NUM!	#NUM!	1	1
MYRFL	#NUM!	#NUM!	1	1
MYZAP	#NUM!	#NUM!	0.568952	1
MZB1	#NUM!	#NUM!	1	1
MZF1	#NUM!	#NUM!	1	1
N4BP2OS	#NUM!	#NUM!	1	1
N4BP3	#NUM!	#NUM!	0.362803	1
NAAA	#NUM!	#NUM!	1	1
NAALAD2	#NUM!	#NUM!	1	1
NAALADL1	#NUM!	#NUM!	1	1
NACC2	#NUM!	#NUM!	1	1
NAGS	#NUM!	#NUM!	1	1
NAIF1	#NUM!	#NUM!	0.362803	1
NAIP1	#NUM!	#NUM!	1	1
NALCN	#NUM!	#NUM!	1	1
NANOS1	#NUM!	#NUM!	0.568952	1
NANOS3	#NUM!	#NUM!	0.568952	1
NAP1L2	#NUM!	#NUM!	1	1
NAP1L5	#NUM!	#NUM!	1	1
NAPB	#NUM!	#NUM!	1	1
NAT14	#NUM!	#NUM!	1	1
NAT8	#NUM!	#NUM!	1	1
NAT8F3	#NUM!	#NUM!	1	1
NAT8F5	#NUM!	#NUM!	1	1
NAT8L	#NUM!	#NUM!	1	1
NAV1	#NUM!	#NUM!	1	1
NAV3	#NUM!	#NUM!	1	1
NBEA	#NUM!	#NUM!	0.568952	1
NCALD	#NUM!	#NUM!	0.568952	1
NCAM1	#NUM!	#NUM!	0.568952	1
NCAN	#NUM!	#NUM!	1	1
NCCRP1	#NUM!	#NUM!	1	1
NCF2	#NUM!	#NUM!	1	1
NCKAP5LOS	#NUM!	#NUM!	1	1
NCKIPSD	#NUM!	#NUM!	0.362803	1
NCR1	#NUM!	#NUM!	0.362803	1
NCS1	#NUM!	#NUM!	0.568952	1
NDC1	#NUM!	#NUM!	0.568952	1
NDN	#NUM!	#NUM!	1	1
NDRG4	#NUM!	#NUM!	0.240155	1
NDST3	#NUM!	#NUM!	1	1
NDST4	#NUM!	#NUM!	1	1
NDUFA4L2	#NUM!	#NUM!	1	1
NECAB2	#NUM!	#NUM!	1	1
NECAB3	#NUM!	#NUM!	1	1
NECTIN1	#NUM!	#NUM!	1	1
NECTIN2	#NUM!	#NUM!	1	1
NECTIN3	#NUM!	#NUM!	1	1
NECTIN4	#NUM!	#NUM!	1	1
NEFH	#NUM!	#NUM!	0.362803	1
NEFM	#NUM!	#NUM!	1	1
NEGR1	#NUM!	#NUM!	1	1
NEK10	#NUM!	#NUM!	1	1
NEK11	#NUM!	#NUM!	1	1
NEK2	#NUM!	#NUM!	1	1
NEK5	#NUM!	#NUM!	1	1
NELL1	#NUM!	#NUM!	1	1
NELL2	#NUM!	#NUM!	1	1
NEO1	#NUM!	#NUM!	0.568952	1
NES	#NUM!	#NUM!	1	1
NEURL1A	#NUM!	#NUM!	1	1
NEURL1B	#NUM!	#NUM!	1	1
NEURL2	#NUM!	#NUM!	1	1
NEXN	#NUM!	#NUM!	1	1
NFAM1	#NUM!	#NUM!	1	1
NFATC4	#NUM!	#NUM!	1	1
NFE2	#NUM!	#NUM!	1	1
NFE2L3	#NUM!	#NUM!	0.568952	1
NFIB	#NUM!	#NUM!	1	1
NFIX	#NUM!	#NUM!	1	1
NGEF	#NUM!	#NUM!	1	1
NGFR	#NUM!	#NUM!	1	1
NGP	#NUM!	#NUM!	1	1
NHLRC1	#NUM!	#NUM!	0.568952	1
NHS	#NUM!	#NUM!	1	1
NHSL1	#NUM!	#NUM!	1	1
NHSL2	#NUM!	#NUM!	1	1
NICN1	#NUM!	#NUM!	1	1
NID1	#NUM!	#NUM!	1	1
NIM1K	#NUM!	#NUM!	0.568952	1
NINL	#NUM!	#NUM!	0.240155	1
NIPA1	#NUM!	#NUM!	1	1
NKAIN1	#NUM!	#NUM!	1	1
NKAIN3	#NUM!	#NUM!	1	1
NKAPL	#NUM!	#NUM!	0.568952	1
NKD1	#NUM!	#NUM!	1	1
NKD2	#NUM!	#NUM!	1	1
NKRF	#NUM!	#NUM!	0.362803	1
NLE1	#NUM!	#NUM!	0.240155	1
NLGN1	#NUM!	#NUM!	1	1
NLGN2	#NUM!	#NUM!	1	1
NLGN3	#NUM!	#NUM!	1	1
NLRC4	#NUM!	#NUM!	1	1
NLRP10	#NUM!	#NUM!	1	1
NLRP12	#NUM!	#NUM!	1	1
NLRP1A	#NUM!	#NUM!	1	1
NLRP1B	#NUM!	#NUM!	1	1
NLRP3	#NUM!	#NUM!	1	1
NME3	#NUM!	#NUM!	0.362803	1
NME4	#NUM!	#NUM!	0.568952	1
NME5	#NUM!	#NUM!	1	1
NME9	#NUM!	#NUM!	1	1
NMNAT1	#NUM!	#NUM!	0.362803	1
NMRK2	#NUM!	#NUM!	1	1
NMUR1	#NUM!	#NUM!	0.495854	1
NNMT	#NUM!	#NUM!	1	1
NNT	#NUM!	#NUM!	0.495854	1
NOD2	#NUM!	#NUM!	1	1
NOL3	#NUM!	#NUM!	1	1
NOL4	#NUM!	#NUM!	1	1
NOS1AP	#NUM!	#NUM!	0.568952	1
NOS2	#NUM!	#NUM!	1	1
NOSTRIN	#NUM!	#NUM!	0.568952	1
NOTCH3	#NUM!	#NUM!	1	1
NOTCH4	#NUM!	#NUM!	0.568952	1
NOVA1	#NUM!	#NUM!	1	1
NOVA2	#NUM!	#NUM!	1	1
NOX1	#NUM!	#NUM!	0.568952	1
NOX4	#NUM!	#NUM!	1	1
NOXO1	#NUM!	#NUM!	0.568952	1
NPAS1	#NUM!	#NUM!	1	1
NPAS3	#NUM!	#NUM!	1	1
NPAS4	#NUM!	#NUM!	0.568952	1
NPB	#NUM!	#NUM!	1	1
NPDC1	#NUM!	#NUM!	1	1
NPHP1	#NUM!	#NUM!	1	1
NPHP3	#NUM!	#NUM!	0.362803	1
NPHS2	#NUM!	#NUM!	1	1
NPL	#NUM!	#NUM!	1	1
NPM2	#NUM!	#NUM!	1	1
NPNT	#NUM!	#NUM!	1	1
NPPB	#NUM!	#NUM!	1	1
NPR1	#NUM!	#NUM!	1	1
NPR2	#NUM!	#NUM!	1	1
NPR3	#NUM!	#NUM!	1	1
NPS	#NUM!	#NUM!	1	1
NPSR1	#NUM!	#NUM!	1	1
NPTX1	#NUM!	#NUM!	1	1
NPTXR	#NUM!	#NUM!	1	1
NPW	#NUM!	#NUM!	1	1
NPY	#NUM!	#NUM!	1	1
NQO1	#NUM!	#NUM!	1	1
NR0B2	#NUM!	#NUM!	1	1
NR1D1	#NUM!	#NUM!	0.495854	1
NR1H3	#NUM!	#NUM!	1	1
NR1H4	#NUM!	#NUM!	1	1
NR1I3	#NUM!	#NUM!	1	1
NR2F1	#NUM!	#NUM!	1	1
NR2F2	#NUM!	#NUM!	1	1
NR3C2	#NUM!	#NUM!	1	1
NR5A2	#NUM!	#NUM!	1	1
NR6A1OS	#NUM!	#NUM!	1	1
NRADD	#NUM!	#NUM!	0.568952	1
NRAP	#NUM!	#NUM!	1	1
NRCAM	#NUM!	#NUM!	1	1
NREP	#NUM!	#NUM!	1	1
NRG1	#NUM!	#NUM!	1	1
NRG3	#NUM!	#NUM!	1	1
NRG4	#NUM!	#NUM!	0.240155	1
NRIP2	#NUM!	#NUM!	1	1
NRIP3	#NUM!	#NUM!	1	1
NRL	#NUM!	#NUM!	1	1
NRN1L	#NUM!	#NUM!	1	1
NRP2	#NUM!	#NUM!	1	1
NRTN	#NUM!	#NUM!	1	1
NRXN1	#NUM!	#NUM!	1	1
NRXN2	#NUM!	#NUM!	0.362803	1
NRXN3	#NUM!	#NUM!	1	1
NSG1	#NUM!	#NUM!	1	1
NSL1	#NUM!	#NUM!	1	1
NTF3	#NUM!	#NUM!	1	1
NTF5	#NUM!	#NUM!	0.568952	1
NTHL1	#NUM!	#NUM!	1	1
NTN1	#NUM!	#NUM!	0.240155	1
NTN3	#NUM!	#NUM!	1	1
NTN4	#NUM!	#NUM!	1	1
NTNG1	#NUM!	#NUM!	1	1
NTRK1	#NUM!	#NUM!	1	1
NTRK2	#NUM!	#NUM!	1	1
NTRK3	#NUM!	#NUM!	0.568952	1
NTS	#NUM!	#NUM!	1	1
NUAK1	#NUM!	#NUM!	1	1
NUAK2	#NUM!	#NUM!	1	1
NUCB2	#NUM!	#NUM!	0.495854	1
NUDT10	#NUM!	#NUM!	1	1
NUDT11	#NUM!	#NUM!	1	1
NUDT12	#NUM!	#NUM!	1	1
NUDT17	#NUM!	#NUM!	1	1
NUF2	#NUM!	#NUM!	1	1
NUGGC	#NUM!	#NUM!	1	1
NUMBL	#NUM!	#NUM!	0.568952	1
NUPR1	#NUM!	#NUM!	1	1
NUSAP1	#NUM!	#NUM!	0.568952	1
NUTF2	#NUM!	#NUM!	1	1
NUTF2-PS1	#NUM!	#NUM!	0.362803	1
NWD1	#NUM!	#NUM!	1	1
NWD2	#NUM!	#NUM!	1	1
NXF2	#NUM!	#NUM!	1	1
NXPE2	#NUM!	#NUM!	0.362803	1
NXPE4	#NUM!	#NUM!	1	1
NXPE5	#NUM!	#NUM!	1	1
NXPH3	#NUM!	#NUM!	1	1
NXPH4	#NUM!	#NUM!	1	1
NYAP1	#NUM!	#NUM!	0.568952	1
NYAP2	#NUM!	#NUM!	1	1
NYNRIN	#NUM!	#NUM!	1	1
OACYL	#NUM!	#NUM!	1	1
OAF	#NUM!	#NUM!	1	1
OAS1G	#NUM!	#NUM!	1	1
OASL1	#NUM!	#NUM!	1	1
OASL2	#NUM!	#NUM!	0.568952	1
OAZ3	#NUM!	#NUM!	1	1
OBOX1	#NUM!	#NUM!	1	1
OBSCN	#NUM!	#NUM!	1	1
OBSL1	#NUM!	#NUM!	1	1
OCA2	#NUM!	#NUM!	1	1
OCIAD2	#NUM!	#NUM!	0.240155	1
OCLN	#NUM!	#NUM!	0.568952	1
OCSTAMP	#NUM!	#NUM!	1	1
ODF3L1	#NUM!	#NUM!	1	1
OFCC1	#NUM!	#NUM!	1	1
OGDHL	#NUM!	#NUM!	1	1
OGFRL1	#NUM!	#NUM!	1	1
OGN	#NUM!	#NUM!	1	1
OLAH	#NUM!	#NUM!	1	1
OLFM1	#NUM!	#NUM!	1	1
OLFM2	#NUM!	#NUM!	1	1
OLFM4	#NUM!	#NUM!	1	1
OLFML1	#NUM!	#NUM!	1	1
OLFML2A	#NUM!	#NUM!	1	1
OLFML2B	#NUM!	#NUM!	1	1
OLFML3	#NUM!	#NUM!	1	1
OLFR1033	#NUM!	#NUM!	0.568952	1
OLFR107	#NUM!	#NUM!	1	1
OLFR110	#NUM!	#NUM!	1	1
OLFR111	#NUM!	#NUM!	1	1
OLFR12	#NUM!	#NUM!	1	1
OLFR1238	#NUM!	#NUM!	0.568952	1
OLFR1258	#NUM!	#NUM!	1	1
OLFR1307	#NUM!	#NUM!	1	1
OLFR1322	#NUM!	#NUM!	1	1
OLFR1369-PS1	#NUM!	#NUM!	0.362803	1
OLFR1385	#NUM!	#NUM!	1	1
OLFR1393	#NUM!	#NUM!	1	1
OLFR1417	#NUM!	#NUM!	1	1
OLFR1423	#NUM!	#NUM!	1	1
OLFR1444	#NUM!	#NUM!	0.568952	1
OLFR15	#NUM!	#NUM!	1	1
OLFR1555-PS1	#NUM!	#NUM!	1	1
OLFR164	#NUM!	#NUM!	1	1
OLFR165	#NUM!	#NUM!	1	1
OLFR172	#NUM!	#NUM!	1	1
OLFR173	#NUM!	#NUM!	1	1
OLFR212	#NUM!	#NUM!	1	1
OLFR222	#NUM!	#NUM!	1	1
OLFR259	#NUM!	#NUM!	1	1
OLFR275	#NUM!	#NUM!	0.568952	1
OLFR279	#NUM!	#NUM!	1	1
OLFR286	#NUM!	#NUM!	1	1
OLFR318	#NUM!	#NUM!	1	1
OLFR323	#NUM!	#NUM!	1	1
OLFR373	#NUM!	#NUM!	1	1
OLFR432	#NUM!	#NUM!	1	1
OLFR433	#NUM!	#NUM!	1	1
OLFR46	#NUM!	#NUM!	1	1
OLFR530	#NUM!	#NUM!	1	1
OLFR543	#NUM!	#NUM!	1	1
OLFR552	#NUM!	#NUM!	1	1
OLFR57	#NUM!	#NUM!	1	1
OLFR571	#NUM!	#NUM!	1	1
OLFR639	#NUM!	#NUM!	1	1
OLFR655	#NUM!	#NUM!	1	1
OLFR658	#NUM!	#NUM!	1	1
OLFR66	#NUM!	#NUM!	1	1
OLFR699	#NUM!	#NUM!	1	1
OLFR700	#NUM!	#NUM!	1	1
OLFR742	#NUM!	#NUM!	1	1
OLFR77	#NUM!	#NUM!	0.568952	1
OLFR814	#NUM!	#NUM!	0.240155	1
OLFR889	#NUM!	#NUM!	1	1
OLFR905	#NUM!	#NUM!	1	1
OLFR912	#NUM!	#NUM!	1	1
OLFR920	#NUM!	#NUM!	1	1
OLR1	#NUM!	#NUM!	1	1
OMD	#NUM!	#NUM!	1	1
OMG	#NUM!	#NUM!	1	1
OMP	#NUM!	#NUM!	1	1
ONECUT2	#NUM!	#NUM!	1	1
OOEP	#NUM!	#NUM!	1	1
OOSP1	#NUM!	#NUM!	1	1
OPCML	#NUM!	#NUM!	1	1
OPHN1	#NUM!	#NUM!	1	1
OPN3	#NUM!	#NUM!	0.568952	1
OPRD1	#NUM!	#NUM!	1	1
OPTC	#NUM!	#NUM!	1	1
ORM1	#NUM!	#NUM!	1	1
ORM3	#NUM!	#NUM!	1	1
OSBP2	#NUM!	#NUM!	1	1
OSBPL10	#NUM!	#NUM!	1	1
OSBPL6	#NUM!	#NUM!	1	1
OSCAR	#NUM!	#NUM!	1	1
OSGIN1	#NUM!	#NUM!	0.362803	1
OSMR	#NUM!	#NUM!	1	1
OSR2	#NUM!	#NUM!	1	1
OTOA	#NUM!	#NUM!	1	1
OTOF	#NUM!	#NUM!	1	1
OTOGL	#NUM!	#NUM!	1	1
OTUB2	#NUM!	#NUM!	0.568952	1
OTUD1	#NUM!	#NUM!	0.362803	1
OTUD7A	#NUM!	#NUM!	0.568952	1
OTX1	#NUM!	#NUM!	1	1
OTX2OS1	#NUM!	#NUM!	1	1
OVCA2	#NUM!	#NUM!	0.362803	1
OVGP1	#NUM!	#NUM!	0.568952	1
OVOL2	#NUM!	#NUM!	1	1
P2RX1	#NUM!	#NUM!	1	1
P2RX3	#NUM!	#NUM!	1	1
P2RX5	#NUM!	#NUM!	1	1
P2RX6	#NUM!	#NUM!	1	1
P2RY1	#NUM!	#NUM!	1	1
P2RY10B	#NUM!	#NUM!	0.568952	1
P2RY12	#NUM!	#NUM!	1	1
P2RY13	#NUM!	#NUM!	1	1
P2RY2	#NUM!	#NUM!	1	1
P2RY6	#NUM!	#NUM!	1	1
P3H1	#NUM!	#NUM!	0.568952	1
P3H2	#NUM!	#NUM!	1	1
P3H3	#NUM!	#NUM!	1	1
P3H4	#NUM!	#NUM!	1	1
P4HA2	#NUM!	#NUM!	1	1
P4HA3	#NUM!	#NUM!	1	1
PABPC4L	#NUM!	#NUM!	1	1
PABPN1L	#NUM!	#NUM!	1	1
PACRG	#NUM!	#NUM!	1	1
PACSIN3	#NUM!	#NUM!	0.362803	1
PADI1	#NUM!	#NUM!	1	1
PADI3	#NUM!	#NUM!	1	1
PADI4	#NUM!	#NUM!	1	1
PAFAH2	#NUM!	#NUM!	0.362803	1
PAGR1A	#NUM!	#NUM!	0.495854	1
PAK1	#NUM!	#NUM!	1	1
PAK3	#NUM!	#NUM!	1	1
PAK4	#NUM!	#NUM!	1	1
PAK6	#NUM!	#NUM!	0.568952	1
PAK7	#NUM!	#NUM!	1	1
PAKAP	#NUM!	#NUM!	1	1
PALB2	#NUM!	#NUM!	0.495854	1
PALD1	#NUM!	#NUM!	1	1
PALLD	#NUM!	#NUM!	1	1
PALM3	#NUM!	#NUM!	1	1
PALMD	#NUM!	#NUM!	1	1
PAMR1	#NUM!	#NUM!	1	1
PANCT2	#NUM!	#NUM!	1	1
PANX3	#NUM!	#NUM!	1	1
PAPLN	#NUM!	#NUM!	1	1
PAPPA2	#NUM!	#NUM!	1	1
PAPSS2	#NUM!	#NUM!	1	1
PAQR5	#NUM!	#NUM!	1	1
PAQR6	#NUM!	#NUM!	1	1
PARD3BOS1	#NUM!	#NUM!	1	1
PARD6B	#NUM!	#NUM!	0.568952	1
PARM1	#NUM!	#NUM!	1	1
PARPBP	#NUM!	#NUM!	0.568952	1
PARVA	#NUM!	#NUM!	1	1
PARVB	#NUM!	#NUM!	1	1
PASK	#NUM!	#NUM!	1	1
PAWR	#NUM!	#NUM!	1	1
PAX3	#NUM!	#NUM!	1	1
PAX5	#NUM!	#NUM!	1	1
PAX6OS1	#NUM!	#NUM!	1	1
PAX8	#NUM!	#NUM!	1	1
PAX9	#NUM!	#NUM!	1	1
PBK	#NUM!	#NUM!	0.568952	1
PBLD1	#NUM!	#NUM!	1	1
PBLD2	#NUM!	#NUM!	0.568952	1
PBX1	#NUM!	#NUM!	1	1
PCBD1	#NUM!	#NUM!	1	1
PCCB	#NUM!	#NUM!	0.240155	1
PCDH1	#NUM!	#NUM!	1	1
PCDH11X	#NUM!	#NUM!	0.568952	1
PCDH19	#NUM!	#NUM!	1	1
PCDH7	#NUM!	#NUM!	1	1
PCDH9	#NUM!	#NUM!	1	1
PCDHB11	#NUM!	#NUM!	1	1
PCDHB12	#NUM!	#NUM!	1	1
PCDHB14	#NUM!	#NUM!	1	1
PCDHB15	#NUM!	#NUM!	1	1
PCDHB16	#NUM!	#NUM!	1	1
PCDHB17	#NUM!	#NUM!	1	1
PCDHB18	#NUM!	#NUM!	1	1
PCDHB19	#NUM!	#NUM!	1	1
PCDHB20	#NUM!	#NUM!	1	1
PCDHB21	#NUM!	#NUM!	1	1
PCDHB22	#NUM!	#NUM!	1	1
PCDHGA1	#NUM!	#NUM!	1	1
PCDHGA10	#NUM!	#NUM!	1	1
PCDHGA12	#NUM!	#NUM!	1	1
PCDHGA5	#NUM!	#NUM!	1	1
PCDHGA6	#NUM!	#NUM!	1	1
PCDHGA7	#NUM!	#NUM!	1	1
PCDHGA8	#NUM!	#NUM!	1	1
PCDHGA9	#NUM!	#NUM!	1	1
PCDHGB2	#NUM!	#NUM!	1	1
PCDHGB4	#NUM!	#NUM!	1	1
PCDHGB5	#NUM!	#NUM!	1	1
PCDHGB6	#NUM!	#NUM!	0.568952	1
PCDHGB7	#NUM!	#NUM!	0.362803	1
PCDHGC3	#NUM!	#NUM!	1	1
PCDHGC4	#NUM!	#NUM!	0.568952	1
PCDHGC5	#NUM!	#NUM!	1	1
PCLO	#NUM!	#NUM!	1	1
PCNX2	#NUM!	#NUM!	1	1
PCOLCE	#NUM!	#NUM!	1	1
PCOLCE2	#NUM!	#NUM!	1	1
PCP4	#NUM!	#NUM!	1	1
PCP4L1	#NUM!	#NUM!	1	1
PCSK1N	#NUM!	#NUM!	1	1
PCSK2	#NUM!	#NUM!	1	1
PCSK4	#NUM!	#NUM!	0.362803	1
PCSK5	#NUM!	#NUM!	1	1
PCSK6	#NUM!	#NUM!	1	1
PCSK9	#NUM!	#NUM!	1	1
PCX	#NUM!	#NUM!	0.568952	1
PCYT1B	#NUM!	#NUM!	0.568952	1
PDE10A	#NUM!	#NUM!	0.362803	1
PDE1A	#NUM!	#NUM!	1	1
PDE3A	#NUM!	#NUM!	1	1
PDE5A	#NUM!	#NUM!	1	1
PDE6A	#NUM!	#NUM!	1	1
PDE6B	#NUM!	#NUM!	0.568952	1
PDE6C	#NUM!	#NUM!	1	1
PDE6G	#NUM!	#NUM!	1	1
PDE7B	#NUM!	#NUM!	1	1
PDE8B	#NUM!	#NUM!	0.568952	1
PDE9A	#NUM!	#NUM!	1	1
PDF	#NUM!	#NUM!	1	1
PDGFA	#NUM!	#NUM!	1	1
PDGFC	#NUM!	#NUM!	1	1
PDGFD	#NUM!	#NUM!	1	1
PDGFRA	#NUM!	#NUM!	1	1
PDGFRB	#NUM!	#NUM!	0.568952	1
PDGFRL	#NUM!	#NUM!	1	1
PDIA5	#NUM!	#NUM!	1	1
PDK2	#NUM!	#NUM!	0.362803	1
PDLIM3	#NUM!	#NUM!	1	1
PDLIM4	#NUM!	#NUM!	1	1
PDPN	#NUM!	#NUM!	1	1
PDXK	#NUM!	#NUM!	0.240155	1
PDZD2	#NUM!	#NUM!	1	1
PDZD3	#NUM!	#NUM!	1	1
PDZD4	#NUM!	#NUM!	1	1
PDZD7	#NUM!	#NUM!	1	1
PDZD9	#NUM!	#NUM!	1	1
PDZK1	#NUM!	#NUM!	1	1
PDZK1IP1	#NUM!	#NUM!	0.362803	1
PDZRN3	#NUM!	#NUM!	1	1
PEAK1OS	#NUM!	#NUM!	1	1
PEBP4	#NUM!	#NUM!	1	1
PECR	#NUM!	#NUM!	0.568952	1
PEG10	#NUM!	#NUM!	1	1
PEG12	#NUM!	#NUM!	1	1
PEMT	#NUM!	#NUM!	1	1
PER2	#NUM!	#NUM!	0.568952	1
PERM1	#NUM!	#NUM!	1	1
PEX26	#NUM!	#NUM!	0.240155	1
PF4	#NUM!	#NUM!	1	1
PFKFB4	#NUM!	#NUM!	0.362803	1
PFN4	#NUM!	#NUM!	1	1
PGAM2	#NUM!	#NUM!	1	1
PGBD1	#NUM!	#NUM!	0.568952	1
PGBD5	#NUM!	#NUM!	1	1
PGF	#NUM!	#NUM!	1	1
PGLYRP3	#NUM!	#NUM!	1	1
PGM5	#NUM!	#NUM!	1	1
PHACTR1	#NUM!	#NUM!	1	1
PHACTR3	#NUM!	#NUM!	0.568952	1
PHETA1	#NUM!	#NUM!	0.568952	1
PHETA2	#NUM!	#NUM!	0.568952	1
PHEX	#NUM!	#NUM!	0.568952	1
PHF11D	#NUM!	#NUM!	1	1
PHF19	#NUM!	#NUM!	1	1
PHF24	#NUM!	#NUM!	1	1
PHKA1	#NUM!	#NUM!	1	1
PHKG1	#NUM!	#NUM!	0.568952	1
PHLDA2	#NUM!	#NUM!	1	1
PHLDB1	#NUM!	#NUM!	1	1
PHLDB2	#NUM!	#NUM!	1	1
PHOSPHO1	#NUM!	#NUM!	1	1
PHTF1OS	#NUM!	#NUM!	0.568952	1
PHXR2	#NUM!	#NUM!	1	1
PHYHD1	#NUM!	#NUM!	0.568952	1
PHYHIPL	#NUM!	#NUM!	1	1
PI16	#NUM!	#NUM!	1	1
PIANP	#NUM!	#NUM!	1	1
PID1	#NUM!	#NUM!	1	1
PIEZO2	#NUM!	#NUM!	1	1
PIF1	#NUM!	#NUM!	0.568952	1
PIGR	#NUM!	#NUM!	1	1
PIH1D2	#NUM!	#NUM!	0.568952	1
PIK3C2B	#NUM!	#NUM!	0.568952	1
PIK3C2G	#NUM!	#NUM!	1	1
PIK3R2	#NUM!	#NUM!	0.362803	1
PIK3R6	#NUM!	#NUM!	1	1
PILRA	#NUM!	#NUM!	1	1
PILRB1	#NUM!	#NUM!	1	1
PILRB2	#NUM!	#NUM!	1	1
PINLYP	#NUM!	#NUM!	1	1
PIP5K1BOS	#NUM!	#NUM!	1	1
PIP5KL1	#NUM!	#NUM!	1	1
PIPOX	#NUM!	#NUM!	1	1
PIR	#NUM!	#NUM!	1	1
PIRA2	#NUM!	#NUM!	1	1
PIRB	#NUM!	#NUM!	1	1
PITPNM2OS1	#NUM!	#NUM!	1	1
PITX2	#NUM!	#NUM!	1	1
PIWIL4	#NUM!	#NUM!	1	1
PJVK	#NUM!	#NUM!	1	1
PKD1L2	#NUM!	#NUM!	1	1
PKD2	#NUM!	#NUM!	0.568952	1
PKDCC	#NUM!	#NUM!	1	1
PKHD1	#NUM!	#NUM!	0.568952	1
PKHD1L1	#NUM!	#NUM!	1	1
PKIA	#NUM!	#NUM!	1	1
PKIB	#NUM!	#NUM!	1	1
PKN3	#NUM!	#NUM!	0.568952	1
PKNOX2	#NUM!	#NUM!	1	1
PKP2	#NUM!	#NUM!	0.568952	1
PLA1A	#NUM!	#NUM!	0.495854	1
PLA2G12B	#NUM!	#NUM!	1	1
PLA2G1B	#NUM!	#NUM!	1	1
PLA2G2E	#NUM!	#NUM!	1	1
PLA2G3	#NUM!	#NUM!	1	1
PLA2G4A	#NUM!	#NUM!	1	1
PLA2G4B	#NUM!	#NUM!	0.495854	1
PLA2G4C	#NUM!	#NUM!	1	1
PLA2G4E	#NUM!	#NUM!	1	1
PLA2G4F	#NUM!	#NUM!	0.495854	1
PLA2G7	#NUM!	#NUM!	1	1
PLA2R1	#NUM!	#NUM!	1	1
PLAC1	#NUM!	#NUM!	1	1
PLAGL1	#NUM!	#NUM!	0.495854	1
PLAT	#NUM!	#NUM!	1	1
PLATR1	#NUM!	#NUM!	1	1
PLATR14	#NUM!	#NUM!	1	1
PLATR15	#NUM!	#NUM!	1	1
PLATR16	#NUM!	#NUM!	1	1
PLATR21	#NUM!	#NUM!	1	1
PLATR22	#NUM!	#NUM!	1	1
PLATR27	#NUM!	#NUM!	0.362803	1
PLATR29	#NUM!	#NUM!	1	1
PLATR31	#NUM!	#NUM!	1	1
PLATR6	#NUM!	#NUM!	1	1
PLATR7	#NUM!	#NUM!	1	1
PLATR8	#NUM!	#NUM!	1	1
PLAU	#NUM!	#NUM!	1	1
PLAUR	#NUM!	#NUM!	1	1
PLB1	#NUM!	#NUM!	1	1
PLBD1	#NUM!	#NUM!	1	1
PLCB1	#NUM!	#NUM!	1	1
PLCD1	#NUM!	#NUM!	0.495854	1
PLCD3	#NUM!	#NUM!	1	1
PLCG2	#NUM!	#NUM!	0.495854	1
PLCH1	#NUM!	#NUM!	1	1
PLCH2	#NUM!	#NUM!	1	1
PLCXD3	#NUM!	#NUM!	1	1
PLD1	#NUM!	#NUM!	1	1
PLD4	#NUM!	#NUM!	1	1
PLD5	#NUM!	#NUM!	1	1
PLDI	#NUM!	#NUM!	1	1
PLEK2	#NUM!	#NUM!	1	1
PLEKHA4	#NUM!	#NUM!	1	1
PLEKHA6	#NUM!	#NUM!	0.362803	1
PLEKHB1	#NUM!	#NUM!	0.568952	1
PLEKHF1	#NUM!	#NUM!	1	1
PLEKHG1	#NUM!	#NUM!	1	1
PLEKHG4	#NUM!	#NUM!	1	1
PLEKHG6	#NUM!	#NUM!	1	1
PLEKHH1	#NUM!	#NUM!	1	1
PLEKHH2	#NUM!	#NUM!	1	1
PLEKHH3	#NUM!	#NUM!	0.568952	1
PLEKHO1	#NUM!	#NUM!	1	1
PLEKHS1	#NUM!	#NUM!	1	1
PLET1	#NUM!	#NUM!	1	1
PLET1OS	#NUM!	#NUM!	0.568952	1
PLIN1	#NUM!	#NUM!	1	1
PLK1	#NUM!	#NUM!	1	1
PLLP	#NUM!	#NUM!	1	1
PLP1	#NUM!	#NUM!	1	1
PLPP1	#NUM!	#NUM!	0.495854	1
PLPP3	#NUM!	#NUM!	1	1
PLPP7	#NUM!	#NUM!	1	1
PLPPR1	#NUM!	#NUM!	1	1
PLPPR2	#NUM!	#NUM!	0.362803	1
PLPPR3	#NUM!	#NUM!	1	1
PLPPR4	#NUM!	#NUM!	1	1
PLS3	#NUM!	#NUM!	1	1
PLSCR2	#NUM!	#NUM!	1	1
PLSCR4	#NUM!	#NUM!	1	1
PLTP	#NUM!	#NUM!	1	1
PLVAP	#NUM!	#NUM!	1	1
PLXNA1	#NUM!	#NUM!	1	1
PLXNA2	#NUM!	#NUM!	1	1
PLXNA3	#NUM!	#NUM!	1	1
PLXNA4	#NUM!	#NUM!	1	1
PLXNA4OS1	#NUM!	#NUM!	1	1
PLXNB1	#NUM!	#NUM!	1	1
PLXNB2	#NUM!	#NUM!	1	1
PLXNB3	#NUM!	#NUM!	1	1
PM20D2	#NUM!	#NUM!	1	1
PMEL	#NUM!	#NUM!	1	1
PMEPA1OS	#NUM!	#NUM!	1	1
PMP2	#NUM!	#NUM!	1	1
PMP22	#NUM!	#NUM!	1	1
PNCK	#NUM!	#NUM!	1	1
PNLDC1	#NUM!	#NUM!	1	1
PNMA1	#NUM!	#NUM!	0.568952	1
PNMA2	#NUM!	#NUM!	1	1
PNP2	#NUM!	#NUM!	0.568952	1
PNPLA1	#NUM!	#NUM!	1	1
PNPLA3	#NUM!	#NUM!	0.568952	1
POC1A	#NUM!	#NUM!	0.362803	1
PODN	#NUM!	#NUM!	1	1
PODXL	#NUM!	#NUM!	1	1
PODXL2	#NUM!	#NUM!	1	1
POGLUT3	#NUM!	#NUM!	0.568952	1
POLQ	#NUM!	#NUM!	1	1
POMC	#NUM!	#NUM!	0.240155	1
POMGNT2	#NUM!	#NUM!	1	1
POMK	#NUM!	#NUM!	0.495854	1
POMT1	#NUM!	#NUM!	0.240155	1
POMT2	#NUM!	#NUM!	0.362803	1
POPDC3	#NUM!	#NUM!	1	1
PORCN	#NUM!	#NUM!	1	1
POSTN	#NUM!	#NUM!	1	1
POTEG	#NUM!	#NUM!	1	1
POU2AF1	#NUM!	#NUM!	1	1
POU2F3	#NUM!	#NUM!	0.568952	1
POU3F1	#NUM!	#NUM!	1	1
POU3F2	#NUM!	#NUM!	1	1
POU4F1	#NUM!	#NUM!	0.568952	1
PP2D1	#NUM!	#NUM!	1	1
PPARA	#NUM!	#NUM!	1	1
PPARGC1A	#NUM!	#NUM!	1	1
PPBP	#NUM!	#NUM!	1	1
PPEF1	#NUM!	#NUM!	1	1
PPEF2	#NUM!	#NUM!	1	1
PPFIA3	#NUM!	#NUM!	0.568952	1
PPFIA4	#NUM!	#NUM!	1	1
PPFIBP2	#NUM!	#NUM!	1	1
PPIC	#NUM!	#NUM!	0.362803	1
PPIL6	#NUM!	#NUM!	0.568952	1
PPL	#NUM!	#NUM!	1	1
PPM1E	#NUM!	#NUM!	1	1
PPNR	#NUM!	#NUM!	1	1
PPP1R13L	#NUM!	#NUM!	0.568952	1
PPP1R14A	#NUM!	#NUM!	1	1
PPP1R14C	#NUM!	#NUM!	0.568952	1
PPP1R14D	#NUM!	#NUM!	1	1
PPP1R1A	#NUM!	#NUM!	1	1
PPP1R1C	#NUM!	#NUM!	1	1
PPP1R26	#NUM!	#NUM!	1	1
PPP1R27	#NUM!	#NUM!	1	1
PPP1R32	#NUM!	#NUM!	1	1
PPP1R3D	#NUM!	#NUM!	1	1
PPP1R3G	#NUM!	#NUM!	1	1
PPP1R42	#NUM!	#NUM!	1	1
PPP1R9A	#NUM!	#NUM!	1	1
PPP2R2B	#NUM!	#NUM!	1	1
PPP2R5B	#NUM!	#NUM!	0.568952	1
PPP4R4	#NUM!	#NUM!	1	1
PRAG1	#NUM!	#NUM!	0.568952	1
PRCD	#NUM!	#NUM!	1	1
PRDM5	#NUM!	#NUM!	0.240155	1
PRDM8	#NUM!	#NUM!	1	1
PRDX6B	#NUM!	#NUM!	1	1
PRELID3A	#NUM!	#NUM!	1	1
PRELP	#NUM!	#NUM!	1	1
PREX2	#NUM!	#NUM!	1	1
PRG2	#NUM!	#NUM!	0.568952	1
PRG4	#NUM!	#NUM!	0.495854	1
PRICKLE2	#NUM!	#NUM!	1	1
PRICKLE4	#NUM!	#NUM!	1	1
PRIMA1	#NUM!	#NUM!	1	1
PRKAA2	#NUM!	#NUM!	1	1
PRKAG2OS1	#NUM!	#NUM!	1	1
PRKAR1B	#NUM!	#NUM!	1	1
PRKAR2B	#NUM!	#NUM!	0.495854	1
PRKCG	#NUM!	#NUM!	0.362803	1
PRKD1	#NUM!	#NUM!	1	1
PRKG1	#NUM!	#NUM!	1	1
PRKG2	#NUM!	#NUM!	1	1
PRKN	#NUM!	#NUM!	1	1
PRLR	#NUM!	#NUM!	1	1
PRM1	#NUM!	#NUM!	1	1
PRM2	#NUM!	#NUM!	1	1
PRM3	#NUM!	#NUM!	1	1
PRMT8	#NUM!	#NUM!	1	1
PROB1	#NUM!	#NUM!	1	1
PROC	#NUM!	#NUM!	1	1
PROCA1	#NUM!	#NUM!	0.568952	1
PROK2	#NUM!	#NUM!	1	1
PROKR1	#NUM!	#NUM!	1	1
PROKR2	#NUM!	#NUM!	1	1
PROM1	#NUM!	#NUM!	1	1
PROSCOS	#NUM!	#NUM!	1	1
PROSER2	#NUM!	#NUM!	1	1
PROSER3	#NUM!	#NUM!	1	1
PROX2OS	#NUM!	#NUM!	0.568952	1
PROZ	#NUM!	#NUM!	1	1
PRPF40B	#NUM!	#NUM!	1	1
PRPH	#NUM!	#NUM!	1	1
PRR11	#NUM!	#NUM!	1	1
PRR15	#NUM!	#NUM!	1	1
PRR16	#NUM!	#NUM!	1	1
PRR18	#NUM!	#NUM!	1	1
PRR22	#NUM!	#NUM!	1	1
PRR29	#NUM!	#NUM!	1	1
PRR33	#NUM!	#NUM!	0.495854	1
PRR5	#NUM!	#NUM!	1	1
PRR5L	#NUM!	#NUM!	0.362803	1
PRRG1	#NUM!	#NUM!	0.568952	1
PRRG4	#NUM!	#NUM!	0.240155	1
PRRT3	#NUM!	#NUM!	1	1
PRRT4	#NUM!	#NUM!	1	1
PRRX1	#NUM!	#NUM!	1	1
PRRX2	#NUM!	#NUM!	1	1
PRSS12	#NUM!	#NUM!	1	1
PRSS16	#NUM!	#NUM!	0.568952	1
PRSS2	#NUM!	#NUM!	1	1
PRSS23	#NUM!	#NUM!	1	1
PRSS27	#NUM!	#NUM!	0.568952	1
PRSS30	#NUM!	#NUM!	0.362803	1
PRSS32	#NUM!	#NUM!	1	1
PRSS46	#NUM!	#NUM!	1	1
PRSS50	#NUM!	#NUM!	1	1
PRSS53	#NUM!	#NUM!	0.568952	1
PRSS56	#NUM!	#NUM!	0.568952	1
PRSS57	#NUM!	#NUM!	1	1
PRTG	#NUM!	#NUM!	1	1
PRTN3	#NUM!	#NUM!	1	1
PRUNE2	#NUM!	#NUM!	0.568952	1
PRX	#NUM!	#NUM!	0.568952	1
PRXL2B	#NUM!	#NUM!	0.568952	1
PSCA	#NUM!	#NUM!	1	1
PSD	#NUM!	#NUM!	1	1
PSD2	#NUM!	#NUM!	1	1
PSD3	#NUM!	#NUM!	1	1
PSG16	#NUM!	#NUM!	1	1
PSMA8	#NUM!	#NUM!	1	1
PSMC3IP	#NUM!	#NUM!	0.495854	1
PSORS1C2	#NUM!	#NUM!	1	1
PSRC1	#NUM!	#NUM!	0.568952	1
PSTPIP2	#NUM!	#NUM!	1	1
PTAFR	#NUM!	#NUM!	1	1
PTCHD1	#NUM!	#NUM!	1	1
PTCRA	#NUM!	#NUM!	0.568952	1
PTER	#NUM!	#NUM!	0.362803	1
PTGDR2	#NUM!	#NUM!	1	1
PTGDS	#NUM!	#NUM!	1	1
PTGER1	#NUM!	#NUM!	0.568952	1
PTGER3	#NUM!	#NUM!	1	1
PTGES	#NUM!	#NUM!	1	1
PTGES3L	#NUM!	#NUM!	0.568952	1
PTGIS	#NUM!	#NUM!	1	1
PTGR1	#NUM!	#NUM!	0.495854	1
PTGS2	#NUM!	#NUM!	1	1
PTGS2OS	#NUM!	#NUM!	1	1
PTGS2OS2	#NUM!	#NUM!	1	1
PTH1R	#NUM!	#NUM!	1	1
PTH2R	#NUM!	#NUM!	1	1
PTK6	#NUM!	#NUM!	1	1
PTK7	#NUM!	#NUM!	0.568952	1
PTOV1	#NUM!	#NUM!	0.362803	1
PTP4A1	#NUM!	#NUM!	0.240155	1
PTP4A1.1	#NUM!	#NUM!	1	1
PTPDC1	#NUM!	#NUM!	1	1
PTPN14	#NUM!	#NUM!	1	1
PTPRB	#NUM!	#NUM!	1	1
PTPRD	#NUM!	#NUM!	1	1
PTPRF	#NUM!	#NUM!	1	1
PTPRG	#NUM!	#NUM!	1	1
PTPRH	#NUM!	#NUM!	1	1
PTPRK	#NUM!	#NUM!	1	1
PTPRM	#NUM!	#NUM!	1	1
PTPRN	#NUM!	#NUM!	1	1
PTPRN2	#NUM!	#NUM!	1	1
PTPRO	#NUM!	#NUM!	1	1
PTPRQ	#NUM!	#NUM!	1	1
PTPRR	#NUM!	#NUM!	0.568952	1
PTPRU	#NUM!	#NUM!	1	1
PTPRZ1	#NUM!	#NUM!	1	1
PTX3	#NUM!	#NUM!	1	1
PUS7L	#NUM!	#NUM!	0.495854	1
PWWP3B	#NUM!	#NUM!	1	1
PXDN	#NUM!	#NUM!	1	1
PXT1	#NUM!	#NUM!	1	1
PYCR1	#NUM!	#NUM!	1	1
PYGL	#NUM!	#NUM!	1	1
PYGM	#NUM!	#NUM!	0.568952	1
PYGO1	#NUM!	#NUM!	1	1
PYROXD2	#NUM!	#NUM!	1	1
PZP	#NUM!	#NUM!	1	1
QPCT	#NUM!	#NUM!	1	1
QRFP	#NUM!	#NUM!	1	1
QRFPRL	#NUM!	#NUM!	1	1
QRICH2	#NUM!	#NUM!	1	1
R74862	#NUM!	#NUM!	1	1
RAB11FIP4OS1	#NUM!	#NUM!	1	1
RAB11FIP5	#NUM!	#NUM!	1	1
RAB13	#NUM!	#NUM!	1	1
RAB15	#NUM!	#NUM!	1	1
RAB17	#NUM!	#NUM!	1	1
RAB20	#NUM!	#NUM!	1	1
RAB25	#NUM!	#NUM!	1	1
RAB30	#NUM!	#NUM!	1	1
RAB31	#NUM!	#NUM!	1	1
RAB32	#NUM!	#NUM!	1	1
RAB33A	#NUM!	#NUM!	0.568952	1
RAB34	#NUM!	#NUM!	1	1
RAB36	#NUM!	#NUM!	1	1
RAB38	#NUM!	#NUM!	1	1
RAB39	#NUM!	#NUM!	1	1
RAB3B	#NUM!	#NUM!	1	1
RAB3C	#NUM!	#NUM!	1	1
RAB3IL1	#NUM!	#NUM!	1	1
RAB40B	#NUM!	#NUM!	1	1
RAB42	#NUM!	#NUM!	1	1
RAB44	#NUM!	#NUM!	1	1
RAB7B	#NUM!	#NUM!	1	1
RABL2	#NUM!	#NUM!	1	1
RAC3	#NUM!	#NUM!	0.568952	1
RAD51	#NUM!	#NUM!	0.362803	1
RAD51AP1	#NUM!	#NUM!	0.568952	1
RAD51C	#NUM!	#NUM!	0.362803	1
RAD54L	#NUM!	#NUM!	1	1
RAD9B	#NUM!	#NUM!	1	1
RADIL	#NUM!	#NUM!	1	1
RAET1D	#NUM!	#NUM!	0.568952	1
RAI2	#NUM!	#NUM!	1	1
RALYL	#NUM!	#NUM!	1	1
RAMP2	#NUM!	#NUM!	1	1
RANBP17	#NUM!	#NUM!	1	1
RANBP3L	#NUM!	#NUM!	1	1
RAP1GAP	#NUM!	#NUM!	0.568952	1
RAPGEF3	#NUM!	#NUM!	1	1
RAPGEF3OS2	#NUM!	#NUM!	1	1
RAPGEF4OS1	#NUM!	#NUM!	1	1
RAPGEF4OS2	#NUM!	#NUM!	1	1
RAPGEFL1	#NUM!	#NUM!	1	1
RARB	#NUM!	#NUM!	1	1
RARRES1	#NUM!	#NUM!	1	1
RARRES2	#NUM!	#NUM!	1	1
RASAL1	#NUM!	#NUM!	0.240155	1
RASAL2	#NUM!	#NUM!	1	1
RASD1	#NUM!	#NUM!	0.568952	1
RASD2	#NUM!	#NUM!	0.240155	1
RASEF	#NUM!	#NUM!	1	1
RASGRF2	#NUM!	#NUM!	0.362803	1
RASGRP3	#NUM!	#NUM!	1	1
RASGRP4	#NUM!	#NUM!	0.568952	1
RASIP1	#NUM!	#NUM!	1	1
RASL10A	#NUM!	#NUM!	1	1
RASL10B	#NUM!	#NUM!	1	1
RASL12	#NUM!	#NUM!	1	1
RASSF4	#NUM!	#NUM!	1	1
RASSF8	#NUM!	#NUM!	1	1
RAVER2	#NUM!	#NUM!	0.568952	1
RBAKDN	#NUM!	#NUM!	1	1
RBFAOS	#NUM!	#NUM!	1	1
RBFOX1	#NUM!	#NUM!	1	1
RBFOX2	#NUM!	#NUM!	1	1
RBFOX3	#NUM!	#NUM!	1	1
RBM11	#NUM!	#NUM!	0.568952	1
RBM20	#NUM!	#NUM!	0.568952	1
RBM3OS	#NUM!	#NUM!	1	1
RBM44	#NUM!	#NUM!	0.362803	1
RBM8A2	#NUM!	#NUM!	1	1
RBMS3	#NUM!	#NUM!	0.568952	1
RBP1	#NUM!	#NUM!	1	1
RBP4	#NUM!	#NUM!	1	1
RBPJL	#NUM!	#NUM!	1	1
RBPMS2	#NUM!	#NUM!	0.362803	1
RCAN2	#NUM!	#NUM!	1	1
RCOR2	#NUM!	#NUM!	0.568952	1
RCVRN	#NUM!	#NUM!	1	1
RD3	#NUM!	#NUM!	1	1
RDH9	#NUM!	#NUM!	1	1
REC8	#NUM!	#NUM!	0.568952	1
RECQL4	#NUM!	#NUM!	1	1
REEP2	#NUM!	#NUM!	1	1
REEP6	#NUM!	#NUM!	1	1
REG4	#NUM!	#NUM!	1	1
RELL2	#NUM!	#NUM!	0.568952	1
RELN	#NUM!	#NUM!	1	1
REM1	#NUM!	#NUM!	1	1
REM2	#NUM!	#NUM!	0.240155	1
RENBP	#NUM!	#NUM!	1	1
REP15	#NUM!	#NUM!	1	1
REPS2	#NUM!	#NUM!	1	1
RERG	#NUM!	#NUM!	1	1
RET	#NUM!	#NUM!	1	1
RETN	#NUM!	#NUM!	1	1
RETNLA	#NUM!	#NUM!	1	1
RETNLG	#NUM!	#NUM!	1	1
RETSAT	#NUM!	#NUM!	0.495854	1
RFLNA	#NUM!	#NUM!	1	1
RFLNB	#NUM!	#NUM!	0.495854	1
RFX4	#NUM!	#NUM!	1	1
RFX8	#NUM!	#NUM!	1	1
RGL1	#NUM!	#NUM!	1	1
RGL3	#NUM!	#NUM!	1	1
RGMA	#NUM!	#NUM!	1	1
RGS13	#NUM!	#NUM!	1	1
RGS18	#NUM!	#NUM!	1	1
RGS20	#NUM!	#NUM!	1	1
RGS5	#NUM!	#NUM!	1	1
RGS6	#NUM!	#NUM!	1	1
RGS7	#NUM!	#NUM!	1	1
RGS7BP	#NUM!	#NUM!	1	1
RGS8	#NUM!	#NUM!	0.568952	1
RGS9BP	#NUM!	#NUM!	1	1
RGSL1	#NUM!	#NUM!	1	1
RHAG	#NUM!	#NUM!	1	1
RHBDD3	#NUM!	#NUM!	0.362803	1
RHBDF1	#NUM!	#NUM!	1	1
RHBDL1	#NUM!	#NUM!	0.568952	1
RHBDL3	#NUM!	#NUM!	1	1
RHBG	#NUM!	#NUM!	1	1
RHD	#NUM!	#NUM!	0.362803	1
RHOBTB1	#NUM!	#NUM!	1	1
RHOBTB3	#NUM!	#NUM!	1	1
RHOJ	#NUM!	#NUM!	1	1
RHOU	#NUM!	#NUM!	1	1
RHOV	#NUM!	#NUM!	1	1
RHPN1	#NUM!	#NUM!	1	1
RIAN	#NUM!	#NUM!	1	1
RIIAD1	#NUM!	#NUM!	1	1
RILP	#NUM!	#NUM!	1	1
RIMKLA	#NUM!	#NUM!	0.495854	1
RIMS1	#NUM!	#NUM!	1	1
RIMS2	#NUM!	#NUM!	1	1
RIMS3	#NUM!	#NUM!	1	1
RIMS4	#NUM!	#NUM!	1	1
RIN2	#NUM!	#NUM!	1	1
RIPK4	#NUM!	#NUM!	1	1
RIPOR3	#NUM!	#NUM!	0.568952	1
RIPPLY3	#NUM!	#NUM!	0.495854	1
RLBP1	#NUM!	#NUM!	1	1
RMRP	#NUM!	#NUM!	0.362803	1
RNASE12	#NUM!	#NUM!	1	1
RNASE2A	#NUM!	#NUM!	1	1
RNASE2B	#NUM!	#NUM!	1	1
RNASE4	#NUM!	#NUM!	0.568952	1
RNASE6	#NUM!	#NUM!	1	1
RND1	#NUM!	#NUM!	1	1
RND2	#NUM!	#NUM!	1	1
RND3	#NUM!	#NUM!	1	1
RNF144B	#NUM!	#NUM!	1	1
RNF150	#NUM!	#NUM!	1	1
RNF151	#NUM!	#NUM!	1	1
RNF165	#NUM!	#NUM!	1	1
RNF17	#NUM!	#NUM!	1	1
RNF180	#NUM!	#NUM!	1	1
RNF182	#NUM!	#NUM!	1	1
RNF207	#NUM!	#NUM!	1	1
RNF208	#NUM!	#NUM!	1	1
RNF217	#NUM!	#NUM!	1	1
RNF225	#NUM!	#NUM!	1	1
RNF227	#NUM!	#NUM!	0.240155	1
RNF32	#NUM!	#NUM!	1	1
RNFT2	#NUM!	#NUM!	1	1
ROBO1	#NUM!	#NUM!	1	1
ROBO2	#NUM!	#NUM!	1	1
ROBO3	#NUM!	#NUM!	1	1
ROPN1L	#NUM!	#NUM!	0.568952	1
ROR1	#NUM!	#NUM!	0.568952	1
ROR2	#NUM!	#NUM!	1	1
RORB	#NUM!	#NUM!	0.568952	1
RORC	#NUM!	#NUM!	0.240155	1
ROS1	#NUM!	#NUM!	1	1
RP1	#NUM!	#NUM!	1	1
RPL39L	#NUM!	#NUM!	1	1
RPL3L	#NUM!	#NUM!	1	1
RPL9-PS1	#NUM!	#NUM!	1	1
RPP40	#NUM!	#NUM!	0.362803	1
RPRM	#NUM!	#NUM!	1	1
RPRML	#NUM!	#NUM!	1	1
RPS6KA2	#NUM!	#NUM!	0.495854	1
RPS6KA4	#NUM!	#NUM!	0.362803	1
RPS6KA6	#NUM!	#NUM!	0.568952	1
RPS6KL1	#NUM!	#NUM!	0.362803	1
RPTOROS	#NUM!	#NUM!	0.495854	1
RPUSD2	#NUM!	#NUM!	1	1
RRH	#NUM!	#NUM!	1	1
RS1	#NUM!	#NUM!	1	1
RSAD1	#NUM!	#NUM!	0.495854	1
RSAD2	#NUM!	#NUM!	1	1
RSKR	#NUM!	#NUM!	1	1
RSLCAN18	#NUM!	#NUM!	1	1
RSPH6A	#NUM!	#NUM!	1	1
RSPH9	#NUM!	#NUM!	0.240155	1
RSPO1	#NUM!	#NUM!	1	1
RSPO3	#NUM!	#NUM!	1	1
RTKN	#NUM!	#NUM!	1	1
RTKN2	#NUM!	#NUM!	1	1
RTL10	#NUM!	#NUM!	1	1
RTL4	#NUM!	#NUM!	1	1
RTL5	#NUM!	#NUM!	1	1
RTL8C	#NUM!	#NUM!	1	1
RTN1	#NUM!	#NUM!	1	1
RTN2	#NUM!	#NUM!	1	1
RTN4R	#NUM!	#NUM!	1	1
RTN4RL2	#NUM!	#NUM!	1	1
RUBCNL	#NUM!	#NUM!	1	1
RUFY4	#NUM!	#NUM!	1	1
RUNX1T1	#NUM!	#NUM!	1	1
RUNX2OS2	#NUM!	#NUM!	0.495854	1
RUSC2	#NUM!	#NUM!	1	1
RWDD2B	#NUM!	#NUM!	0.495854	1
RWDD3	#NUM!	#NUM!	0.240155	1
RXFP1	#NUM!	#NUM!	1	1
RXFP2	#NUM!	#NUM!	1	1
RYR1	#NUM!	#NUM!	1	1
RYR2	#NUM!	#NUM!	1	1
S100A14	#NUM!	#NUM!	1	1
S100A16	#NUM!	#NUM!	1	1
S100A2	#NUM!	#NUM!	0.568952	1
S100A3	#NUM!	#NUM!	0.568952	1
S100A5	#NUM!	#NUM!	1	1
S100A8	#NUM!	#NUM!	1	1
S100A9	#NUM!	#NUM!	1	1
S100B	#NUM!	#NUM!	1	1
S100G	#NUM!	#NUM!	1	1
S1PR3	#NUM!	#NUM!	1	1
S1PR5	#NUM!	#NUM!	1	1
SAA3	#NUM!	#NUM!	1	1
SALL2	#NUM!	#NUM!	1	1
SAMD12	#NUM!	#NUM!	1	1
SAMD13	#NUM!	#NUM!	1	1
SAMD14	#NUM!	#NUM!	1	1
SAMD15	#NUM!	#NUM!	0.568952	1
SAMD3	#NUM!	#NUM!	0.240155	1
SAMD4	#NUM!	#NUM!	1	1
SAMD5	#NUM!	#NUM!	1	1
SAP30BPOS	#NUM!	#NUM!	1	1
SAPCD1	#NUM!	#NUM!	0.495854	1
SAPCD2	#NUM!	#NUM!	0.362803	1
SARDH	#NUM!	#NUM!	1	1
SARDHOS	#NUM!	#NUM!	1	1
SARM1	#NUM!	#NUM!	1	1
SARS2	#NUM!	#NUM!	0.240155	1
SASH1	#NUM!	#NUM!	1	1
SAT2	#NUM!	#NUM!	1	1
SATB2	#NUM!	#NUM!	1	1
SAXO1	#NUM!	#NUM!	1	1
SAXO2	#NUM!	#NUM!	1	1
SBSN	#NUM!	#NUM!	0.495854	1
SBSPON	#NUM!	#NUM!	1	1
SCAMP4	#NUM!	#NUM!	1	1
SCAMP5	#NUM!	#NUM!	1	1
SCARA3	#NUM!	#NUM!	1	1
SCARA5	#NUM!	#NUM!	1	1
SCARF1	#NUM!	#NUM!	1	1
SCARF2	#NUM!	#NUM!	1	1
SCARLETLTR	#NUM!	#NUM!	1	1
SCD1	#NUM!	#NUM!	1	1
SCD3	#NUM!	#NUM!	1	1
SCD4	#NUM!	#NUM!	1	1
SCEL	#NUM!	#NUM!	0.568952	1
SCG5	#NUM!	#NUM!	1	1
SCGB1A1	#NUM!	#NUM!	1	1
SCIMP	#NUM!	#NUM!	1	1
SCIN	#NUM!	#NUM!	0.495854	1
SCML2	#NUM!	#NUM!	1	1
SCN1A	#NUM!	#NUM!	1	1
SCN2B	#NUM!	#NUM!	1	1
SCN3A	#NUM!	#NUM!	1	1
SCN3B	#NUM!	#NUM!	1	1
SCN4A	#NUM!	#NUM!	1	1
SCN4B	#NUM!	#NUM!	1	1
SCN5A	#NUM!	#NUM!	1	1
SCN7A	#NUM!	#NUM!	1	1
SCN8A	#NUM!	#NUM!	1	1
SCN9A	#NUM!	#NUM!	1	1
SCNN1A	#NUM!	#NUM!	1	1
SCO1	#NUM!	#NUM!	0.240155	1
SCPEP1OS	#NUM!	#NUM!	1	1
SCRG1	#NUM!	#NUM!	1	1
SCRN1	#NUM!	#NUM!	1	1
SCRN3	#NUM!	#NUM!	0.495854	1
SCT	#NUM!	#NUM!	1	1
SCTR	#NUM!	#NUM!	1	1
SCUBE1	#NUM!	#NUM!	1	1
SCUBE2	#NUM!	#NUM!	1	1
SCUBE3	#NUM!	#NUM!	1	1
SCX	#NUM!	#NUM!	1	1
SDC1	#NUM!	#NUM!	1	1
SDC2	#NUM!	#NUM!	1	1
SDC3	#NUM!	#NUM!	1	1
SDC4	#NUM!	#NUM!	1	1
SDK2	#NUM!	#NUM!	1	1
SDSL	#NUM!	#NUM!	1	1
SEC1	#NUM!	#NUM!	1	1
SEC14L2	#NUM!	#NUM!	0.362803	1
SEC16B	#NUM!	#NUM!	0.568952	1
SEC31B	#NUM!	#NUM!	0.568952	1
SECTM1A	#NUM!	#NUM!	1	1
SEL1L2	#NUM!	#NUM!	1	1
SEL1L3	#NUM!	#NUM!	1	1
SELE	#NUM!	#NUM!	1	1
SELENBP1	#NUM!	#NUM!	1	1
SELENOK-PS1	#NUM!	#NUM!	1	1
SELP	#NUM!	#NUM!	1	1
SEMA3A	#NUM!	#NUM!	1	1
SEMA3B	#NUM!	#NUM!	1	1
SEMA3D	#NUM!	#NUM!	1	1
SEMA3E	#NUM!	#NUM!	1	1
SEMA3F	#NUM!	#NUM!	1	1
SEMA4C	#NUM!	#NUM!	0.568952	1
SEMA4G	#NUM!	#NUM!	0.568952	1
SEMA5A	#NUM!	#NUM!	0.568952	1
SEMA5B	#NUM!	#NUM!	1	1
SEMA6A	#NUM!	#NUM!	1	1
SEMA6B	#NUM!	#NUM!	1	1
SEMA6C	#NUM!	#NUM!	0.568952	1
SEMA6D	#NUM!	#NUM!	0.362803	1
SEPT3	#NUM!	#NUM!	1	1
SEPT4	#NUM!	#NUM!	0.568952	1
SEPT5	#NUM!	#NUM!	1	1
SERPINA11	#NUM!	#NUM!	1	1
SERPINA1B	#NUM!	#NUM!	1	1
SERPINA3I	#NUM!	#NUM!	1	1
SERPINA3N	#NUM!	#NUM!	1	1
SERPINB12	#NUM!	#NUM!	1	1
SERPINB1B	#NUM!	#NUM!	1	1
SERPINB1C	#NUM!	#NUM!	1	1
SERPINB2	#NUM!	#NUM!	1	1
SERPINB3B	#NUM!	#NUM!	1	1
SERPINB5	#NUM!	#NUM!	0.568952	1
SERPINB7	#NUM!	#NUM!	1	1
SERPINB8	#NUM!	#NUM!	1	1
SERPINB9B	#NUM!	#NUM!	1	1
SERPIND1	#NUM!	#NUM!	0.495854	1
SERPINE1	#NUM!	#NUM!	1	1
SERPINE2	#NUM!	#NUM!	0.568952	1
SERPINE3	#NUM!	#NUM!	1	1
SERPINF2	#NUM!	#NUM!	1	1
SERPING1	#NUM!	#NUM!	1	1
SERPINH1	#NUM!	#NUM!	1	1
SESTD1	#NUM!	#NUM!	1	1
SEZ6L2	#NUM!	#NUM!	1	1
SFRP2	#NUM!	#NUM!	1	1
SFRP4	#NUM!	#NUM!	1	1
SFTA2	#NUM!	#NUM!	1	1
SFXN5	#NUM!	#NUM!	1	1
SGCA	#NUM!	#NUM!	1	1
SGCD	#NUM!	#NUM!	1	1
SGCE	#NUM!	#NUM!	1	1
SGCG	#NUM!	#NUM!	1	1
SGCZ	#NUM!	#NUM!	1	1
SGK2	#NUM!	#NUM!	1	1
SGMS2	#NUM!	#NUM!	1	1
SGO2A	#NUM!	#NUM!	0.240155	1
SGPP2	#NUM!	#NUM!	1	1
SGSM1	#NUM!	#NUM!	1	1
SGSM3	#NUM!	#NUM!	0.362803	1
SGTB	#NUM!	#NUM!	1	1
SH2B2	#NUM!	#NUM!	1	1
SH2D1B2	#NUM!	#NUM!	1	1
SH2D4A	#NUM!	#NUM!	1	1
SH2D4B	#NUM!	#NUM!	0.568952	1
SH2D5	#NUM!	#NUM!	0.568952	1
SH2D6	#NUM!	#NUM!	1	1
SH3BGR	#NUM!	#NUM!	1	1
SH3BGRL2	#NUM!	#NUM!	0.495854	1
SH3D19	#NUM!	#NUM!	0.240155	1
SH3D21	#NUM!	#NUM!	0.568952	1
SH3PXD2B	#NUM!	#NUM!	1	1
SH3RF3	#NUM!	#NUM!	1	1
SH3TC1	#NUM!	#NUM!	1	1
SH3TC2	#NUM!	#NUM!	1	1
SH3YL1	#NUM!	#NUM!	0.568952	1
SHANK1	#NUM!	#NUM!	1	1
SHANK2	#NUM!	#NUM!	1	1
SHC2	#NUM!	#NUM!	1	1
SHC3	#NUM!	#NUM!	1	1
SHCBP1	#NUM!	#NUM!	1	1
SHCBP1L	#NUM!	#NUM!	1	1
SHD	#NUM!	#NUM!	1	1
SHF	#NUM!	#NUM!	1	1
SHISA2	#NUM!	#NUM!	1	1
SHISA3	#NUM!	#NUM!	1	1
SHISA4	#NUM!	#NUM!	1	1
SHISA6	#NUM!	#NUM!	1	1
SHISA7	#NUM!	#NUM!	1	1
SHISA8	#NUM!	#NUM!	1	1
SHISA9	#NUM!	#NUM!	1	1
SHISAL2A	#NUM!	#NUM!	1	1
SHISAL2B	#NUM!	#NUM!	1	1
SHOC1	#NUM!	#NUM!	1	1
SHOX2	#NUM!	#NUM!	1	1
SHROOM1	#NUM!	#NUM!	1	1
SHROOM2	#NUM!	#NUM!	1	1
SHROOM3	#NUM!	#NUM!	1	1
SHROOM4	#NUM!	#NUM!	1	1
SHTN1	#NUM!	#NUM!	1	1
SIAH3	#NUM!	#NUM!	0.362803	1
SIGLEC1	#NUM!	#NUM!	1	1
SIGLECE	#NUM!	#NUM!	1	1
SIGLECF	#NUM!	#NUM!	1	1
SIGLECG	#NUM!	#NUM!	1	1
SIGLECH	#NUM!	#NUM!	1	1
SIRPA	#NUM!	#NUM!	1	1
SIRPB1A	#NUM!	#NUM!	1	1
SIRPB1B	#NUM!	#NUM!	1	1
SIRPB1C	#NUM!	#NUM!	1	1
SIX1	#NUM!	#NUM!	1	1
SIX4	#NUM!	#NUM!	1	1
SIX5	#NUM!	#NUM!	1	1
SKA3	#NUM!	#NUM!	0.568952	1
SKIDA1	#NUM!	#NUM!	1	1
SKINT2	#NUM!	#NUM!	1	1
SKINT3	#NUM!	#NUM!	1	1
SKINT5	#NUM!	#NUM!	1	1
SKINT6	#NUM!	#NUM!	1	1
SLAIN1OS	#NUM!	#NUM!	1	1
SLAMF8	#NUM!	#NUM!	1	1
SLAMF9	#NUM!	#NUM!	1	1
SLC10A1	#NUM!	#NUM!	0.568952	1
SLC11A1	#NUM!	#NUM!	1	1
SLC12A3	#NUM!	#NUM!	1	1
SLC12A5	#NUM!	#NUM!	0.495854	1
SLC12A8	#NUM!	#NUM!	0.240155	1
SLC13A1	#NUM!	#NUM!	1	1
SLC13A2	#NUM!	#NUM!	1	1
SLC13A3	#NUM!	#NUM!	1	1
SLC13A4	#NUM!	#NUM!	1	1
SLC14A2	#NUM!	#NUM!	1	1
SLC15A1	#NUM!	#NUM!	1	1
SLC16A11	#NUM!	#NUM!	1	1
SLC16A13	#NUM!	#NUM!	0.568952	1
SLC16A14	#NUM!	#NUM!	1	1
SLC16A2	#NUM!	#NUM!	0.362803	1
SLC16A4	#NUM!	#NUM!	0.568952	1
SLC16A5	#NUM!	#NUM!	1	1
SLC16A7	#NUM!	#NUM!	1	1
SLC16A9	#NUM!	#NUM!	1	1
SLC17A4	#NUM!	#NUM!	1	1
SLC17A6	#NUM!	#NUM!	1	1
SLC17A7	#NUM!	#NUM!	0.568952	1
SLC17A8	#NUM!	#NUM!	1	1
SLC18A1	#NUM!	#NUM!	1	1
SLC18A2	#NUM!	#NUM!	0.495854	1
SLC18B1	#NUM!	#NUM!	1	1
SLC19A1	#NUM!	#NUM!	0.362803	1
SLC1A1	#NUM!	#NUM!	0.495854	1
SLC1A2	#NUM!	#NUM!	1	1
SLC1A4	#NUM!	#NUM!	1	1
SLC1A7	#NUM!	#NUM!	1	1
SLC22A1	#NUM!	#NUM!	1	1
SLC22A12	#NUM!	#NUM!	1	1
SLC22A14	#NUM!	#NUM!	0.495854	1
SLC22A17	#NUM!	#NUM!	1	1
SLC22A18	#NUM!	#NUM!	1	1
SLC22A20	#NUM!	#NUM!	1	1
SLC22A23	#NUM!	#NUM!	1	1
SLC22A27	#NUM!	#NUM!	1	1
SLC22A3	#NUM!	#NUM!	1	1
SLC22A4	#NUM!	#NUM!	1	1
SLC23A1	#NUM!	#NUM!	0.568952	1
SLC23A3	#NUM!	#NUM!	1	1
SLC23A4	#NUM!	#NUM!	1	1
SLC24A2	#NUM!	#NUM!	1	1
SLC24A4	#NUM!	#NUM!	1	1
SLC25A10	#NUM!	#NUM!	1	1
SLC25A18	#NUM!	#NUM!	1	1
SLC25A2	#NUM!	#NUM!	1	1
SLC25A21	#NUM!	#NUM!	1	1
SLC25A29	#NUM!	#NUM!	0.568952	1
SLC25A31	#NUM!	#NUM!	1	1
SLC25A34	#NUM!	#NUM!	1	1
SLC25A42	#NUM!	#NUM!	0.495854	1
SLC26A1	#NUM!	#NUM!	1	1
SLC26A10	#NUM!	#NUM!	1	1
SLC26A4	#NUM!	#NUM!	1	1
SLC26A6	#NUM!	#NUM!	1	1
SLC26A7	#NUM!	#NUM!	1	1
SLC26A8	#NUM!	#NUM!	1	1
SLC26A9	#NUM!	#NUM!	1	1
SLC27A3	#NUM!	#NUM!	1	1
SLC27A6	#NUM!	#NUM!	1	1
SLC28A1	#NUM!	#NUM!	1	1
SLC28A3	#NUM!	#NUM!	1	1
SLC29A2	#NUM!	#NUM!	1	1
SLC29A4	#NUM!	#NUM!	1	1
SLC2A10	#NUM!	#NUM!	1	1
SLC2A12	#NUM!	#NUM!	1	1
SLC2A13	#NUM!	#NUM!	1	1
SLC2A4	#NUM!	#NUM!	1	1
SLC2A5	#NUM!	#NUM!	1	1
SLC2A6	#NUM!	#NUM!	1	1
SLC30A2	#NUM!	#NUM!	0.495854	1
SLC30A3	#NUM!	#NUM!	1	1
SLC30A4	#NUM!	#NUM!	0.495854	1
SLC32A1	#NUM!	#NUM!	1	1
SLC34A1	#NUM!	#NUM!	1	1
SLC35D3	#NUM!	#NUM!	1	1
SLC35E4	#NUM!	#NUM!	0.362803	1
SLC35F1	#NUM!	#NUM!	1	1
SLC35F3	#NUM!	#NUM!	0.568952	1
SLC35F4	#NUM!	#NUM!	1	1
SLC35G2	#NUM!	#NUM!	1	1
SLC36A2	#NUM!	#NUM!	1	1
SLC38A11	#NUM!	#NUM!	1	1
SLC39A12	#NUM!	#NUM!	1	1
SLC39A2	#NUM!	#NUM!	1	1
SLC39A8	#NUM!	#NUM!	0.362803	1
SLC3A1	#NUM!	#NUM!	0.568952	1
SLC40A1	#NUM!	#NUM!	1	1
SLC43A1	#NUM!	#NUM!	1	1
SLC44A3	#NUM!	#NUM!	1	1
SLC44A4	#NUM!	#NUM!	1	1
SLC44A5	#NUM!	#NUM!	0.568952	1
SLC45A1	#NUM!	#NUM!	1	1
SLC45A2	#NUM!	#NUM!	1	1
SLC45A3	#NUM!	#NUM!	1	1
SLC46A1	#NUM!	#NUM!	1	1
SLC46A2	#NUM!	#NUM!	1	1
SLC47A1	#NUM!	#NUM!	1	1
SLC4A10	#NUM!	#NUM!	1	1
SLC4A11	#NUM!	#NUM!	1	1
SLC4A3	#NUM!	#NUM!	1	1
SLC4A4	#NUM!	#NUM!	1	1
SLC4A5	#NUM!	#NUM!	1	1
SLC4A9	#NUM!	#NUM!	1	1
SLC51A	#NUM!	#NUM!	0.568952	1
SLC5A11	#NUM!	#NUM!	1	1
SLC5A4B	#NUM!	#NUM!	1	1
SLC5A6	#NUM!	#NUM!	0.240155	1
SLC6A11	#NUM!	#NUM!	1	1
SLC6A12	#NUM!	#NUM!	1	1
SLC6A13	#NUM!	#NUM!	1	1
SLC6A15	#NUM!	#NUM!	1	1
SLC6A17	#NUM!	#NUM!	1	1
SLC6A19	#NUM!	#NUM!	1	1
SLC6A20A	#NUM!	#NUM!	1	1
SLC6A4	#NUM!	#NUM!	1	1
SLC6A8	#NUM!	#NUM!	1	1
SLC6A9	#NUM!	#NUM!	1	1
SLC7A11	#NUM!	#NUM!	1	1
SLC7A13	#NUM!	#NUM!	1	1
SLC7A14	#NUM!	#NUM!	1	1
SLC7A15	#NUM!	#NUM!	1	1
SLC7A2	#NUM!	#NUM!	1	1
SLC7A3	#NUM!	#NUM!	1	1
SLC7A4	#NUM!	#NUM!	1	1
SLC7A7	#NUM!	#NUM!	1	1
SLC7A8	#NUM!	#NUM!	1	1
SLC8A1	#NUM!	#NUM!	1	1
SLC8A2	#NUM!	#NUM!	1	1
SLC9A2	#NUM!	#NUM!	1	1
SLC9A3R2	#NUM!	#NUM!	1	1
SLC9A4	#NUM!	#NUM!	1	1
SLC9A5	#NUM!	#NUM!	0.362803	1
SLC9B1	#NUM!	#NUM!	1	1
SLC9C1	#NUM!	#NUM!	1	1
SLCO2B1	#NUM!	#NUM!	1	1
SLCO4A1	#NUM!	#NUM!	0.568952	1
SLCO4C1	#NUM!	#NUM!	1	1
SLCO5A1	#NUM!	#NUM!	0.568952	1
SLFN4	#NUM!	#NUM!	1	1
SLFN5OS	#NUM!	#NUM!	1	1
SLIT1	#NUM!	#NUM!	1	1
SLIT2	#NUM!	#NUM!	1	1
SLIT3	#NUM!	#NUM!	1	1
SLITRK2	#NUM!	#NUM!	1	1
SLMAPOS2	#NUM!	#NUM!	1	1
SLX1B	#NUM!	#NUM!	0.495854	1
SMAD6	#NUM!	#NUM!	1	1
SMAD9	#NUM!	#NUM!	1	1
SMAGP	#NUM!	#NUM!	1	1
SMARCA1	#NUM!	#NUM!	1	1
SMC2OS	#NUM!	#NUM!	0.568952	1
SMCO1	#NUM!	#NUM!	1	1
SMCO3	#NUM!	#NUM!	1	1
SMIM1	#NUM!	#NUM!	0.240155	1
SMIM17	#NUM!	#NUM!	1	1
SMIM18	#NUM!	#NUM!	1	1
SMIM22	#NUM!	#NUM!	1	1
SMIM41	#NUM!	#NUM!	0.568952	1
SMIM5	#NUM!	#NUM!	1	1
SMIM6	#NUM!	#NUM!	1	1
SMO	#NUM!	#NUM!	1	1
SMOC2	#NUM!	#NUM!	1	1
SMPD3	#NUM!	#NUM!	1	1
SMTN	#NUM!	#NUM!	1	1
SMTNL1	#NUM!	#NUM!	1	1
SMTNL2	#NUM!	#NUM!	1	1
SNAI1	#NUM!	#NUM!	1	1
SNAI2	#NUM!	#NUM!	0.568952	1
SNAI3	#NUM!	#NUM!	0.495854	1
SNCA	#NUM!	#NUM!	1	1
SNCAIP	#NUM!	#NUM!	1	1
SNCB	#NUM!	#NUM!	1	1
SNED1	#NUM!	#NUM!	1	1
SNHG10	#NUM!	#NUM!	1	1
SNHG11	#NUM!	#NUM!	1	1
SNHG18	#NUM!	#NUM!	1	1
SNHG4.1	#NUM!	#NUM!	0.568952	1
SNHG7OS	#NUM!	#NUM!	1	1
SNN	#NUM!	#NUM!	1	1
SNPH	#NUM!	#NUM!	1	1
SNRPN	#NUM!	#NUM!	1	1
SNTA1	#NUM!	#NUM!	1	1
SNTG1	#NUM!	#NUM!	0.362803	1
SNTG2	#NUM!	#NUM!	1	1
SNX24	#NUM!	#NUM!	1	1
SNX7	#NUM!	#NUM!	1	1
SNX8	#NUM!	#NUM!	1	1
SOAT2	#NUM!	#NUM!	0.362803	1
SOBP	#NUM!	#NUM!	1	1
SOD3	#NUM!	#NUM!	1	1
SOGA1	#NUM!	#NUM!	1	1
SOGA3	#NUM!	#NUM!	1	1
SORBS2	#NUM!	#NUM!	1	1
SORCS1	#NUM!	#NUM!	0.568952	1
SORCS3	#NUM!	#NUM!	1	1
SORT1	#NUM!	#NUM!	1	1
SOWAHC	#NUM!	#NUM!	1	1
SOWAHD	#NUM!	#NUM!	1	1
SOX10	#NUM!	#NUM!	1	1
SOX11	#NUM!	#NUM!	1	1
SOX12	#NUM!	#NUM!	0.495854	1
SOX13	#NUM!	#NUM!	1	1
SOX15	#NUM!	#NUM!	1	1
SOX18	#NUM!	#NUM!	1	1
SOX1OT	#NUM!	#NUM!	1	1
SOX21	#NUM!	#NUM!	1	1
SOX2OT	#NUM!	#NUM!	1	1
SOX30	#NUM!	#NUM!	1	1
SOX5	#NUM!	#NUM!	1	1
SOX5OS2	#NUM!	#NUM!	1	1
SOX5OS3	#NUM!	#NUM!	1	1
SOX5OS4	#NUM!	#NUM!	1	1
SOX6	#NUM!	#NUM!	1	1
SOX6OS	#NUM!	#NUM!	1	1
SOX9	#NUM!	#NUM!	1	1
SP6	#NUM!	#NUM!	0.495854	1
SP9	#NUM!	#NUM!	1	1
SPAAR	#NUM!	#NUM!	1	1
SPACA9	#NUM!	#NUM!	1	1
SPAG16	#NUM!	#NUM!	1	1
SPAG17	#NUM!	#NUM!	1	1
SPAG4	#NUM!	#NUM!	1	1
SPAG6	#NUM!	#NUM!	1	1
SPARC	#NUM!	#NUM!	1	1
SPARCL1	#NUM!	#NUM!	1	1
SPATA16	#NUM!	#NUM!	1	1
SPATA17	#NUM!	#NUM!	1	1
SPATA21	#NUM!	#NUM!	1	1
SPATA31D1A	#NUM!	#NUM!	1	1
SPATA31D1B	#NUM!	#NUM!	1	1
SPATA32	#NUM!	#NUM!	1	1
SPATA33	#NUM!	#NUM!	1	1
SPATA46	#NUM!	#NUM!	1	1
SPATA7	#NUM!	#NUM!	0.495854	1
SPATA9	#NUM!	#NUM!	1	1
SPATC1	#NUM!	#NUM!	1	1
SPATS1	#NUM!	#NUM!	0.495854	1
SPATS2	#NUM!	#NUM!	0.240155	1
SPATS2L	#NUM!	#NUM!	1	1
SPC24	#NUM!	#NUM!	0.362803	1
SPC25	#NUM!	#NUM!	0.568952	1
SPDEF	#NUM!	#NUM!	1	1
SPDL1	#NUM!	#NUM!	0.568952	1
SPDYA	#NUM!	#NUM!	1	1
SPEF1	#NUM!	#NUM!	0.568952	1
SPEG	#NUM!	#NUM!	1	1
SPHK1	#NUM!	#NUM!	1	1
SPHKAP	#NUM!	#NUM!	1	1
SPI1	#NUM!	#NUM!	1	1
SPIB	#NUM!	#NUM!	1	1
SPIC	#NUM!	#NUM!	1	1
SPIN4	#NUM!	#NUM!	1	1
SPINK10	#NUM!	#NUM!	1	1
SPINK2	#NUM!	#NUM!	0.362803	1
SPINK8	#NUM!	#NUM!	1	1
SPINT1	#NUM!	#NUM!	1	1
SPIRE1	#NUM!	#NUM!	0.240155	1
SPNS2	#NUM!	#NUM!	1	1
SPOCK1	#NUM!	#NUM!	1	1
SPOCK3	#NUM!	#NUM!	1	1
SPON1	#NUM!	#NUM!	1	1
SPON2	#NUM!	#NUM!	1	1
SPRED3	#NUM!	#NUM!	0.568952	1
SPRY3	#NUM!	#NUM!	1	1
SPRY4	#NUM!	#NUM!	1	1
SPSB4	#NUM!	#NUM!	1	1
SPTA1	#NUM!	#NUM!	1	1
SPTB	#NUM!	#NUM!	1	1
SPTBN2	#NUM!	#NUM!	1	1
SPTLC3	#NUM!	#NUM!	0.568952	1
SPTSSB	#NUM!	#NUM!	1	1
SPX	#NUM!	#NUM!	1	1
SQOR	#NUM!	#NUM!	1	1
SRCIN1	#NUM!	#NUM!	1	1
SRD5A2	#NUM!	#NUM!	1	1
SRGAP1	#NUM!	#NUM!	1	1
SRL	#NUM!	#NUM!	1	1
SRMS	#NUM!	#NUM!	1	1
SRP54B	#NUM!	#NUM!	1	1
SRPK3	#NUM!	#NUM!	0.568952	1
SRPX	#NUM!	#NUM!	1	1
SRPX2	#NUM!	#NUM!	1	1
SRRM3	#NUM!	#NUM!	1	1
SRRM4	#NUM!	#NUM!	1	1
SSC4D	#NUM!	#NUM!	0.240155	1
SSMEM1	#NUM!	#NUM!	1	1
SSPN	#NUM!	#NUM!	1	1
SSPO	#NUM!	#NUM!	0.568952	1
SSTR2	#NUM!	#NUM!	1	1
SSTR3	#NUM!	#NUM!	1	1
SSX2IP	#NUM!	#NUM!	0.495854	1
ST18	#NUM!	#NUM!	1	1
ST6GAL2	#NUM!	#NUM!	1	1
ST6GALNAC2	#NUM!	#NUM!	1	1
ST8SIA1	#NUM!	#NUM!	0.568952	1
ST8SIA3OS	#NUM!	#NUM!	1	1
STAB1	#NUM!	#NUM!	1	1
STAC	#NUM!	#NUM!	0.568952	1
STAC2	#NUM!	#NUM!	1	1
STAG3	#NUM!	#NUM!	1	1
STAMOS	#NUM!	#NUM!	1	1
STAP2	#NUM!	#NUM!	1	1
STAR	#NUM!	#NUM!	1	1
STARD6	#NUM!	#NUM!	0.568952	1
STARD8	#NUM!	#NUM!	1	1
STBD1	#NUM!	#NUM!	1	1
STC1	#NUM!	#NUM!	1	1
STEAP1	#NUM!	#NUM!	1	1
STEAP2	#NUM!	#NUM!	1	1
STEAP3	#NUM!	#NUM!	1	1
STEAP4	#NUM!	#NUM!	1	1
STFA1	#NUM!	#NUM!	1	1
STFA2	#NUM!	#NUM!	1	1
STFA2L1	#NUM!	#NUM!	1	1
STFA3	#NUM!	#NUM!	1	1
STK31	#NUM!	#NUM!	1	1
STK32B	#NUM!	#NUM!	1	1
STK36	#NUM!	#NUM!	0.568952	1
STKLD1	#NUM!	#NUM!	1	1
STMN2	#NUM!	#NUM!	1	1
STMN3	#NUM!	#NUM!	0.568952	1
STOM	#NUM!	#NUM!	1	1
STOML3	#NUM!	#NUM!	1	1
STON1	#NUM!	#NUM!	1	1
STOX2	#NUM!	#NUM!	1	1
STPG1	#NUM!	#NUM!	1	1
STPG2	#NUM!	#NUM!	1	1
STPG4	#NUM!	#NUM!	0.362803	1
STRA6	#NUM!	#NUM!	1	1
STRA6L	#NUM!	#NUM!	1	1
STRA8	#NUM!	#NUM!	1	1
STRIP2	#NUM!	#NUM!	1	1
STUM	#NUM!	#NUM!	1	1
STX1A	#NUM!	#NUM!	0.362803	1
STX1B	#NUM!	#NUM!	1	1
STX3	#NUM!	#NUM!	1	1
STXBP5L	#NUM!	#NUM!	1	1
STXBP6	#NUM!	#NUM!	1	1
STYK1	#NUM!	#NUM!	0.240155	1
SUGCT	#NUM!	#NUM!	1	1
SULF1	#NUM!	#NUM!	1	1
SULF2	#NUM!	#NUM!	0.495854	1
SULT1A1	#NUM!	#NUM!	1	1
SULT2A2	#NUM!	#NUM!	1	1
SULT2A8	#NUM!	#NUM!	1	1
SULT4A1	#NUM!	#NUM!	1	1
SULT5A1	#NUM!	#NUM!	1	1
SUSD4	#NUM!	#NUM!	1	1
SUV39H2	#NUM!	#NUM!	0.362803	1
SV2A	#NUM!	#NUM!	0.568952	1
SV2B	#NUM!	#NUM!	1	1
SVEP1	#NUM!	#NUM!	1	1
SVIP	#NUM!	#NUM!	0.240155	1
SVOP	#NUM!	#NUM!	0.568952	1
SVOPL	#NUM!	#NUM!	1	1
SWSAP1	#NUM!	#NUM!	0.495854	1
SYBU	#NUM!	#NUM!	1	1
SYCE1	#NUM!	#NUM!	1	1
SYCE1L	#NUM!	#NUM!	1	1
SYCP2	#NUM!	#NUM!	1	1
SYCP2L	#NUM!	#NUM!	1	1
SYCP3	#NUM!	#NUM!	1	1
SYDE1	#NUM!	#NUM!	1	1
SYDE2	#NUM!	#NUM!	1	1
SYK	#NUM!	#NUM!	1	1
SYN1	#NUM!	#NUM!	0.568952	1
SYN2	#NUM!	#NUM!	1	1
SYN3	#NUM!	#NUM!	1	1
SYNA	#NUM!	#NUM!	1	1
SYNC	#NUM!	#NUM!	0.568952	1
SYNE4	#NUM!	#NUM!	1	1
SYNGAP1	#NUM!	#NUM!	1	1
SYNGR3	#NUM!	#NUM!	0.495854	1
SYNGR4	#NUM!	#NUM!	1	1
SYNM	#NUM!	#NUM!	1	1
SYNPO2	#NUM!	#NUM!	1	1
SYNPO2L	#NUM!	#NUM!	1	1
SYNPR	#NUM!	#NUM!	1	1
SYP	#NUM!	#NUM!	0.362803	1
SYT1	#NUM!	#NUM!	1	1
SYT14	#NUM!	#NUM!	1	1
SYT16	#NUM!	#NUM!	1	1
SYT17	#NUM!	#NUM!	1	1
SYT2	#NUM!	#NUM!	1	1
SYT3	#NUM!	#NUM!	1	1
SYT4	#NUM!	#NUM!	1	1
SYT5	#NUM!	#NUM!	1	1
SYT7	#NUM!	#NUM!	1	1
SYT8	#NUM!	#NUM!	1	1
SYT9	#NUM!	#NUM!	1	1
SYTL4	#NUM!	#NUM!	1	1
T2	#NUM!	#NUM!	1	1
TAC4	#NUM!	#NUM!	0.568952	1
TACC3	#NUM!	#NUM!	0.495854	1
TACO1OS	#NUM!	#NUM!	0.568952	1
TACR3	#NUM!	#NUM!	1	1
TACSTD2	#NUM!	#NUM!	1	1
TAF9	#NUM!	#NUM!	1	1
TAFA1	#NUM!	#NUM!	1	1
TAFA2	#NUM!	#NUM!	1	1
TAFA3	#NUM!	#NUM!	1	1
TAFA5	#NUM!	#NUM!	1	1
TAGLN	#NUM!	#NUM!	1	1
TAGLN3	#NUM!	#NUM!	1	1
TAL1	#NUM!	#NUM!	1	1
TAL2	#NUM!	#NUM!	1	1
TARM1	#NUM!	#NUM!	1	1
TAS1R1	#NUM!	#NUM!	1	1
TAS1R3	#NUM!	#NUM!	1	1
TAS2R143	#NUM!	#NUM!	1	1
TBC1D22BOS	#NUM!	#NUM!	0.240155	1
TBC1D24	#NUM!	#NUM!	0.495854	1
TBC1D25	#NUM!	#NUM!	0.568952	1
TBC1D8	#NUM!	#NUM!	1	1
TBC1D9	#NUM!	#NUM!	1	1
TBR1	#NUM!	#NUM!	1	1
TBX15	#NUM!	#NUM!	1	1
TBX19	#NUM!	#NUM!	1	1
TBX2	#NUM!	#NUM!	1	1
TBX3OS1	#NUM!	#NUM!	1	1
TBX4	#NUM!	#NUM!	1	1
TBX6	#NUM!	#NUM!	0.240155	1
TBXAS1	#NUM!	#NUM!	1	1
TCAF1	#NUM!	#NUM!	1	1
TCAF2	#NUM!	#NUM!	1	1
TCAM1	#NUM!	#NUM!	1	1
TCAP	#NUM!	#NUM!	1	1
TCEA3	#NUM!	#NUM!	1	1
TCEAL1	#NUM!	#NUM!	1	1
TCEAL3	#NUM!	#NUM!	0.568952	1
TCEAL8	#NUM!	#NUM!	1	1
TCF19	#NUM!	#NUM!	0.362803	1
TCF24	#NUM!	#NUM!	1	1
TCF7L2	#NUM!	#NUM!	1	1
TCFL5	#NUM!	#NUM!	1	1
TCHH	#NUM!	#NUM!	0.568952	1
TCIM	#NUM!	#NUM!	1	1
TCP10B	#NUM!	#NUM!	1	1
TCP11	#NUM!	#NUM!	1	1
TCP11L1	#NUM!	#NUM!	1	1
TCRG-C1	#NUM!	#NUM!	1	1
TCRG-C2	#NUM!	#NUM!	1	1
TCRG-C3	#NUM!	#NUM!	1	1
TCRG-V1	#NUM!	#NUM!	1	1
TCRG-V4	#NUM!	#NUM!	1	1
TCRG-V6	#NUM!	#NUM!	1	1
TCTE2	#NUM!	#NUM!	1	1
TCTEX1D1	#NUM!	#NUM!	0.495854	1
TCTEX1D4	#NUM!	#NUM!	1	1
TCTN1	#NUM!	#NUM!	0.362803	1
TCTN2	#NUM!	#NUM!	1	1
TDGF1	#NUM!	#NUM!	1	1
TDH	#NUM!	#NUM!	1	1
TDO2	#NUM!	#NUM!	1	1
TDRD12	#NUM!	#NUM!	1	1
TDRD5	#NUM!	#NUM!	1	1
TDRD9	#NUM!	#NUM!	1	1
TDRP	#NUM!	#NUM!	1	1
TEAD1	#NUM!	#NUM!	1	1
TEAD3	#NUM!	#NUM!	1	1
TEAD4	#NUM!	#NUM!	1	1
TECTA	#NUM!	#NUM!	1	1
TEDC1	#NUM!	#NUM!	1	1
TEDC2	#NUM!	#NUM!	0.568952	1
TEDDM2	#NUM!	#NUM!	0.568952	1
TEK	#NUM!	#NUM!	1	1
TEKT2	#NUM!	#NUM!	1	1
TEKT5	#NUM!	#NUM!	1	1
TENM1	#NUM!	#NUM!	0.362803	1
TENM2	#NUM!	#NUM!	1	1
TENM3	#NUM!	#NUM!	1	1
TENM4	#NUM!	#NUM!	1	1
TENT5D	#NUM!	#NUM!	0.495854	1
TERB1	#NUM!	#NUM!	1	1
TERB2	#NUM!	#NUM!	1	1
TERT	#NUM!	#NUM!	0.240155	1
TES3-PS	#NUM!	#NUM!	1	1
TESCL	#NUM!	#NUM!	1	1
TESMIN	#NUM!	#NUM!	1	1
TET1	#NUM!	#NUM!	0.240155	1
TEX11	#NUM!	#NUM!	1	1
TEX12	#NUM!	#NUM!	1	1
TEX21	#NUM!	#NUM!	1	1
TEX22	#NUM!	#NUM!	1	1
TEX29	#NUM!	#NUM!	1	1
TEX43	#NUM!	#NUM!	1	1
TEX52	#NUM!	#NUM!	1	1
TFAP2A	#NUM!	#NUM!	1	1
TFAP2D	#NUM!	#NUM!	1	1
TFAP4	#NUM!	#NUM!	0.362803	1
TFB1M	#NUM!	#NUM!	0.495854	1
TFEC	#NUM!	#NUM!	1	1
TFPI2	#NUM!	#NUM!	1	1
TFR2	#NUM!	#NUM!	1	1
TGFB1I1	#NUM!	#NUM!	1	1
TGFB2	#NUM!	#NUM!	1	1
TGFB3	#NUM!	#NUM!	0.495854	1
TGFBI	#NUM!	#NUM!	1	1
TGFBR3	#NUM!	#NUM!	1	1
TGM1	#NUM!	#NUM!	1	1
TGM2	#NUM!	#NUM!	1	1
TGM3	#NUM!	#NUM!	1	1
TGM4	#NUM!	#NUM!	0.568952	1
THAP8	#NUM!	#NUM!	1	1
THBD	#NUM!	#NUM!	1	1
THBS1	#NUM!	#NUM!	1	1
THBS2	#NUM!	#NUM!	1	1
THBS4	#NUM!	#NUM!	1	1
THEGL	#NUM!	#NUM!	1	1
THEM4	#NUM!	#NUM!	0.240155	1
THEM7	#NUM!	#NUM!	1	1
THEMIS2	#NUM!	#NUM!	1	1
THRSP	#NUM!	#NUM!	1	1
THSD1	#NUM!	#NUM!	1	1
THSD7A	#NUM!	#NUM!	1	1
THSD7B	#NUM!	#NUM!	0.568952	1
THTPA	#NUM!	#NUM!	1	1
TIAM2	#NUM!	#NUM!	0.240155	1
TIFAB	#NUM!	#NUM!	1	1
TIGD3	#NUM!	#NUM!	1	1
TIGD5	#NUM!	#NUM!	1	1
TIMD2	#NUM!	#NUM!	1	1
TIMD4	#NUM!	#NUM!	1	1
TIMM8A2	#NUM!	#NUM!	1	1
TIMP1	#NUM!	#NUM!	1	1
TIMP3	#NUM!	#NUM!	1	1
TINAGL1	#NUM!	#NUM!	1	1
TJP1	#NUM!	#NUM!	1	1
TKTL1	#NUM!	#NUM!	1	1
TLDC2	#NUM!	#NUM!	1	1
TLE6	#NUM!	#NUM!	1	1
TLL2	#NUM!	#NUM!	1	1
TLN2	#NUM!	#NUM!	0.568952	1
TLR11	#NUM!	#NUM!	1	1
TLR12	#NUM!	#NUM!	1	1
TLR13	#NUM!	#NUM!	1	1
TLR2	#NUM!	#NUM!	1	1
TLR3	#NUM!	#NUM!	1	1
TLR4	#NUM!	#NUM!	1	1
TLR5	#NUM!	#NUM!	1	1
TLR7	#NUM!	#NUM!	1	1
TLR8	#NUM!	#NUM!	1	1
TLR9	#NUM!	#NUM!	1	1
TM4SF1	#NUM!	#NUM!	1	1
TM4SF19	#NUM!	#NUM!	1	1
TM4SF5	#NUM!	#NUM!	0.495854	1
TM6SF2	#NUM!	#NUM!	1	1
TM7SF2	#NUM!	#NUM!	0.362803	1
TMBIM7	#NUM!	#NUM!	1	1
TMC1	#NUM!	#NUM!	1	1
TMC2	#NUM!	#NUM!	1	1
TMC3	#NUM!	#NUM!	0.362803	1
TMC4	#NUM!	#NUM!	1	1
TMC7	#NUM!	#NUM!	1	1
TMCC2	#NUM!	#NUM!	1	1
TMCC3OS	#NUM!	#NUM!	0.568952	1
TMED1	#NUM!	#NUM!	0.568952	1
TMEFF1	#NUM!	#NUM!	1	1
TMEFF2	#NUM!	#NUM!	0.568952	1
TMEM100	#NUM!	#NUM!	1	1
TMEM106A	#NUM!	#NUM!	1	1
TMEM107	#NUM!	#NUM!	0.568952	1
TMEM108	#NUM!	#NUM!	0.495854	1
TMEM116	#NUM!	#NUM!	1	1
TMEM117	#NUM!	#NUM!	1	1
TMEM119	#NUM!	#NUM!	1	1
TMEM121	#NUM!	#NUM!	0.568952	1
TMEM121B	#NUM!	#NUM!	1	1
TMEM132A	#NUM!	#NUM!	1	1
TMEM132B	#NUM!	#NUM!	0.568952	1
TMEM132C	#NUM!	#NUM!	1	1
TMEM132D	#NUM!	#NUM!	1	1
TMEM136	#NUM!	#NUM!	0.568952	1
TMEM141	#NUM!	#NUM!	1	1
TMEM144	#NUM!	#NUM!	1	1
TMEM145	#NUM!	#NUM!	1	1
TMEM147OS	#NUM!	#NUM!	1	1
TMEM150A	#NUM!	#NUM!	1	1
TMEM150B	#NUM!	#NUM!	1	1
TMEM150COS	#NUM!	#NUM!	1	1
TMEM151A	#NUM!	#NUM!	1	1
TMEM151B	#NUM!	#NUM!	1	1
TMEM169	#NUM!	#NUM!	1	1
TMEM17	#NUM!	#NUM!	1	1
TMEM171	#NUM!	#NUM!	0.495854	1
TMEM178	#NUM!	#NUM!	1	1
TMEM178B	#NUM!	#NUM!	1	1
TMEM179	#NUM!	#NUM!	1	1
TMEM184A	#NUM!	#NUM!	1	1
TMEM190	#NUM!	#NUM!	1	1
TMEM198B	#NUM!	#NUM!	0.362803	1
TMEM200A	#NUM!	#NUM!	1	1
TMEM202	#NUM!	#NUM!	0.568952	1
TMEM204	#NUM!	#NUM!	1	1
TMEM217	#NUM!	#NUM!	1	1
TMEM220	#NUM!	#NUM!	0.362803	1
TMEM221	#NUM!	#NUM!	0.568952	1
TMEM229A	#NUM!	#NUM!	1	1
TMEM231	#NUM!	#NUM!	1	1
TMEM232	#NUM!	#NUM!	1	1
TMEM233	#NUM!	#NUM!	1	1
TMEM236	#NUM!	#NUM!	1	1
TMEM240	#NUM!	#NUM!	0.568952	1
TMEM246	#NUM!	#NUM!	1	1
TMEM25	#NUM!	#NUM!	1	1
TMEM253	#NUM!	#NUM!	1	1
TMEM254A	#NUM!	#NUM!	1	1
TMEM255A	#NUM!	#NUM!	0.362803	1
TMEM26	#NUM!	#NUM!	1	1
TMEM266	#NUM!	#NUM!	1	1
TMEM267	#NUM!	#NUM!	1	1
TMEM37	#NUM!	#NUM!	1	1
TMEM38A	#NUM!	#NUM!	1	1
TMEM40	#NUM!	#NUM!	0.568952	1
TMEM44	#NUM!	#NUM!	1	1
TMEM45A	#NUM!	#NUM!	1	1
TMEM45B	#NUM!	#NUM!	1	1
TMEM47	#NUM!	#NUM!	1	1
TMEM51	#NUM!	#NUM!	1	1
TMEM51OS1	#NUM!	#NUM!	1	1
TMEM52	#NUM!	#NUM!	1	1
TMEM52B	#NUM!	#NUM!	1	1
TMEM56	#NUM!	#NUM!	1	1
TMEM59L	#NUM!	#NUM!	1	1
TMEM69	#NUM!	#NUM!	0.362803	1
TMEM72	#NUM!	#NUM!	1	1
TMEM74	#NUM!	#NUM!	1	1
TMEM74B	#NUM!	#NUM!	1	1
TMEM79	#NUM!	#NUM!	1	1
TMEM82	#NUM!	#NUM!	1	1
TMEM86A	#NUM!	#NUM!	1	1
TMEM88	#NUM!	#NUM!	0.568952	1
TMEM89	#NUM!	#NUM!	1	1
TMEM8B	#NUM!	#NUM!	0.568952	1
TMEM91	#NUM!	#NUM!	1	1
TMEM95	#NUM!	#NUM!	1	1
TMEM98	#NUM!	#NUM!	1	1
TMIE	#NUM!	#NUM!	0.362803	1
TMIGD1	#NUM!	#NUM!	0.568952	1
TMIGD3	#NUM!	#NUM!	1	1
TMOD2	#NUM!	#NUM!	1	1
TMOD4	#NUM!	#NUM!	1	1
TMPPE	#NUM!	#NUM!	1	1
TMPRSS11D	#NUM!	#NUM!	1	1
TMPRSS13	#NUM!	#NUM!	0.362803	1
TMPRSS3	#NUM!	#NUM!	0.240155	1
TMPRSS4	#NUM!	#NUM!	1	1
TMPRSS5	#NUM!	#NUM!	1	1
TMPRSS6	#NUM!	#NUM!	1	1
TMPRSS7	#NUM!	#NUM!	1	1
TMPRSS9	#NUM!	#NUM!	1	1
TMSB15A	#NUM!	#NUM!	1	1
TMTC1	#NUM!	#NUM!	0.568952	1
TMTC3	#NUM!	#NUM!	0.362803	1
TNC	#NUM!	#NUM!	1	1
TNFAIP2	#NUM!	#NUM!	1	1
TNFAIP6	#NUM!	#NUM!	1	1
TNFAIP8L3	#NUM!	#NUM!	1	1
TNFRSF11A	#NUM!	#NUM!	1	1
TNFRSF11B	#NUM!	#NUM!	1	1
TNFRSF13C	#NUM!	#NUM!	0.568952	1
TNFRSF19	#NUM!	#NUM!	1	1
TNFRSF21	#NUM!	#NUM!	1	1
TNFSF12	#NUM!	#NUM!	1	1
TNFSF13	#NUM!	#NUM!	1	1
TNFSF13OS	#NUM!	#NUM!	1	1
TNFSF14	#NUM!	#NUM!	0.568952	1
TNFSF15	#NUM!	#NUM!	1	1
TNFSF18	#NUM!	#NUM!	1	1
TNFSF4	#NUM!	#NUM!	0.362803	1
TNFSF8	#NUM!	#NUM!	0.362803	1
TNNC1	#NUM!	#NUM!	1	1
TNNI1	#NUM!	#NUM!	1	1
TNNI2	#NUM!	#NUM!	1	1
TNNI3	#NUM!	#NUM!	1	1
TNNI3K	#NUM!	#NUM!	1	1
TNNT1	#NUM!	#NUM!	0.362803	1
TNNT2	#NUM!	#NUM!	1	1
TNNT3	#NUM!	#NUM!	1	1
TNR	#NUM!	#NUM!	1	1
TNS2	#NUM!	#NUM!	1	1
TNS3	#NUM!	#NUM!	1	1
TNS4	#NUM!	#NUM!	1	1
TNXB	#NUM!	#NUM!	0.568952	1
TOGARAM2	#NUM!	#NUM!	1	1
TOM1L1	#NUM!	#NUM!	0.568952	1
TOMM20L	#NUM!	#NUM!	1	1
TOMM6OS	#NUM!	#NUM!	1	1
TOX3	#NUM!	#NUM!	1	1
TPBG	#NUM!	#NUM!	1	1
TPD52	#NUM!	#NUM!	0.495854	1
TPD52L1	#NUM!	#NUM!	1	1
TPH1	#NUM!	#NUM!	1	1
TPH2	#NUM!	#NUM!	1	1
TPM2	#NUM!	#NUM!	1	1
TPPP	#NUM!	#NUM!	1	1
TPPP3	#NUM!	#NUM!	1	1
TPRG	#NUM!	#NUM!	1	1
TPSAB1	#NUM!	#NUM!	1	1
TPSB2	#NUM!	#NUM!	1	1
TPSG1	#NUM!	#NUM!	1	1
TPTE	#NUM!	#NUM!	1	1
TRABD2B	#NUM!	#NUM!	1	1
TRAJ11	#NUM!	#NUM!	1	1
TRAJ13	#NUM!	#NUM!	1	1
TRAJ15	#NUM!	#NUM!	0.495854	1
TRAJ17	#NUM!	#NUM!	0.568952	1
TRAJ19	#NUM!	#NUM!	1	1
TRAJ20	#NUM!	#NUM!	1	1
TRAJ25	#NUM!	#NUM!	0.568952	1
TRAJ30	#NUM!	#NUM!	0.568952	1
TRAJ31	#NUM!	#NUM!	0.240155	1
TRAJ37	#NUM!	#NUM!	1	1
TRAJ5	#NUM!	#NUM!	1	1
TRAJ52	#NUM!	#NUM!	1	1
TRAJ58	#NUM!	#NUM!	0.362803	1
TRAJ7	#NUM!	#NUM!	1	1
TRAM1L1	#NUM!	#NUM!	1	1
TRANK1	#NUM!	#NUM!	1	1
TRAP1A	#NUM!	#NUM!	1	1
TRAPPC3L	#NUM!	#NUM!	1	1
TRARG1	#NUM!	#NUM!	1	1
TRAV1	#NUM!	#NUM!	0.568952	1
TRAV10	#NUM!	#NUM!	0.495854	1
TRAV10N	#NUM!	#NUM!	0.568952	1
TRAV12-2	#NUM!	#NUM!	0.568952	1
TRAV12-3	#NUM!	#NUM!	1	1
TRAV13-1	#NUM!	#NUM!	1	1
TRAV13-2	#NUM!	#NUM!	1	1
TRAV13-4-DV7	#NUM!	#NUM!	1	1
TRAV14-1	#NUM!	#NUM!	0.568952	1
TRAV14-2	#NUM!	#NUM!	0.362803	1
TRAV14-3	#NUM!	#NUM!	1	1
TRAV14D-3-DV8	#NUM!	#NUM!	1	1
TRAV14N-3	#NUM!	#NUM!	0.240155	1
TRAV16	#NUM!	#NUM!	0.568952	1
TRAV19	#NUM!	#NUM!	0.568952	1
TRAV2	#NUM!	#NUM!	1	1
TRAV21-DV12	#NUM!	#NUM!	0.568952	1
TRAV22	#NUM!	#NUM!	1	1
TRAV3-1	#NUM!	#NUM!	0.568952	1
TRAV3-4	#NUM!	#NUM!	1	1
TRAV4-3	#NUM!	#NUM!	1	1
TRAV5-4	#NUM!	#NUM!	1	1
TRAV6-5	#NUM!	#NUM!	1	1
TRAV6-7-DV9	#NUM!	#NUM!	0.362803	1
TRAV6D-5	#NUM!	#NUM!	1	1
TRAV7-3	#NUM!	#NUM!	1	1
TRAV8-1	#NUM!	#NUM!	0.568952	1
TRAV9-1	#NUM!	#NUM!	1	1
TRAV9-2	#NUM!	#NUM!	1	1
TRAV9-4	#NUM!	#NUM!	0.240155	1
TRAV9N-4	#NUM!	#NUM!	1	1
TRBJ1-1	#NUM!	#NUM!	0.362803	1
TRBJ1-2	#NUM!	#NUM!	0.568952	1
TRBJ1-3	#NUM!	#NUM!	1	1
TRBJ1-4	#NUM!	#NUM!	0.568952	1
TRBJ2-6	#NUM!	#NUM!	0.568952	1
TRBV12-1	#NUM!	#NUM!	1	1
TRBV13-1	#NUM!	#NUM!	0.568952	1
TRBV13-3	#NUM!	#NUM!	0.362803	1
TRBV14	#NUM!	#NUM!	0.568952	1
TRBV17	#NUM!	#NUM!	0.568952	1
TRBV19	#NUM!	#NUM!	0.568952	1
TRBV20	#NUM!	#NUM!	1	1
TRBV26	#NUM!	#NUM!	0.568952	1
TRBV29	#NUM!	#NUM!	1	1
TRBV3	#NUM!	#NUM!	0.495854	1
TRBV31	#NUM!	#NUM!	0.568952	1
TRBV4	#NUM!	#NUM!	0.568952	1
TRBV5	#NUM!	#NUM!	1	1
TRCG1	#NUM!	#NUM!	1	1
TRDJ1	#NUM!	#NUM!	0.240155	1
TRDJ2	#NUM!	#NUM!	1	1
TRDN	#NUM!	#NUM!	0.568952	1
TRDV1	#NUM!	#NUM!	1	1
TRDV2-2	#NUM!	#NUM!	0.568952	1
TRDV4	#NUM!	#NUM!	1	1
TREM1	#NUM!	#NUM!	1	1
TREM2	#NUM!	#NUM!	1	1
TREM3	#NUM!	#NUM!	1	1
TREML1	#NUM!	#NUM!	1	1
TREML2	#NUM!	#NUM!	1	1
TREML4	#NUM!	#NUM!	1	1
TRGV2	#NUM!	#NUM!	1	1
TRHDE	#NUM!	#NUM!	1	1
TRIB3	#NUM!	#NUM!	0.362803	1
TRIM10	#NUM!	#NUM!	1	1
TRIM17	#NUM!	#NUM!	1	1
TRIM29	#NUM!	#NUM!	1	1
TRIM3	#NUM!	#NUM!	0.495854	1
TRIM30B	#NUM!	#NUM!	1	1
TRIM30C	#NUM!	#NUM!	1	1
TRIM34B	#NUM!	#NUM!	1	1
TRIM42	#NUM!	#NUM!	1	1
TRIM43B	#NUM!	#NUM!	1	1
TRIM43C	#NUM!	#NUM!	1	1
TRIM45	#NUM!	#NUM!	0.495854	1
TRIM50	#NUM!	#NUM!	1	1
TRIM6	#NUM!	#NUM!	1	1
TRIM63	#NUM!	#NUM!	1	1
TRIM66	#NUM!	#NUM!	1	1
TRIM67	#NUM!	#NUM!	1	1
TRIM71	#NUM!	#NUM!	1	1
TRIM72	#NUM!	#NUM!	1	1
TRIM9	#NUM!	#NUM!	1	1
TRIP10	#NUM!	#NUM!	0.240155	1
TRIP13	#NUM!	#NUM!	0.568952	1
TRIP6	#NUM!	#NUM!	0.568952	1
TRIQK	#NUM!	#NUM!	1	1
TRNP1	#NUM!	#NUM!	1	1
TROAP	#NUM!	#NUM!	1	1
TRP63	#NUM!	#NUM!	1	1
TRP73	#NUM!	#NUM!	1	1
TRPC3	#NUM!	#NUM!	1	1
TRPC4	#NUM!	#NUM!	1	1
TRPC5	#NUM!	#NUM!	1	1
TRPC6	#NUM!	#NUM!	1	1
TRPM2	#NUM!	#NUM!	1	1
TRPM3	#NUM!	#NUM!	0.495854	1
TRPM6	#NUM!	#NUM!	0.568952	1
TRPM8	#NUM!	#NUM!	1	1
TRPT1	#NUM!	#NUM!	0.362803	1
TRPV4	#NUM!	#NUM!	1	1
TSGA10	#NUM!	#NUM!	0.568952	1
TSHR	#NUM!	#NUM!	1	1
TSHZ3	#NUM!	#NUM!	0.362803	1
TSIX	#NUM!	#NUM!	1	1
TSKS	#NUM!	#NUM!	1	1
TSKU	#NUM!	#NUM!	1	1
TSLP	#NUM!	#NUM!	1	1
TSNAXIP1	#NUM!	#NUM!	1	1
TSPAN10	#NUM!	#NUM!	1	1
TSPAN12	#NUM!	#NUM!	1	1
TSPAN15	#NUM!	#NUM!	1	1
TSPAN18	#NUM!	#NUM!	1	1
TSPAN2	#NUM!	#NUM!	1	1
TSPAN2OS	#NUM!	#NUM!	1	1
TSPAN33	#NUM!	#NUM!	1	1
TSPAN6	#NUM!	#NUM!	0.568952	1
TSPAN7	#NUM!	#NUM!	1	1
TSPAN8	#NUM!	#NUM!	1	1
TSPAN9	#NUM!	#NUM!	1	1
TSPEAR	#NUM!	#NUM!	0.495854	1
TSSK3	#NUM!	#NUM!	1	1
TSSK4	#NUM!	#NUM!	1	1
TSSK6	#NUM!	#NUM!	0.362803	1
TSTD1	#NUM!	#NUM!	1	1
TTBK1	#NUM!	#NUM!	0.362803	1
TTC12	#NUM!	#NUM!	1	1
TTC16	#NUM!	#NUM!	0.495854	1
TTC21A	#NUM!	#NUM!	1	1
TTC23	#NUM!	#NUM!	0.568952	1
TTC23L	#NUM!	#NUM!	1	1
TTC25	#NUM!	#NUM!	1	1
TTC26	#NUM!	#NUM!	1	1
TTC30A1	#NUM!	#NUM!	1	1
TTC30A2	#NUM!	#NUM!	1	1
TTC39A	#NUM!	#NUM!	0.362803	1
TTC9	#NUM!	#NUM!	1	1
TTK	#NUM!	#NUM!	1	1
TTL	#NUM!	#NUM!	0.495854	1
TTLL10	#NUM!	#NUM!	1	1
TTLL11	#NUM!	#NUM!	1	1
TTLL13	#NUM!	#NUM!	1	1
TTLL2	#NUM!	#NUM!	1	1
TTLL7	#NUM!	#NUM!	1	1
TTLL9	#NUM!	#NUM!	1	1
TTPA	#NUM!	#NUM!	1	1
TTYH1	#NUM!	#NUM!	1	1
TTYH2	#NUM!	#NUM!	0.568952	1
TUBA3A	#NUM!	#NUM!	1	1
TUBA8	#NUM!	#NUM!	1	1
TUBB1	#NUM!	#NUM!	1	1
TUBB2A	#NUM!	#NUM!	0.495854	1
TUBB3	#NUM!	#NUM!	1	1
TUBG2	#NUM!	#NUM!	1	1
TULP1	#NUM!	#NUM!	1	1
TUSC1	#NUM!	#NUM!	0.568952	1
TVP23A	#NUM!	#NUM!	1	1
TWIST1	#NUM!	#NUM!	1	1
TWIST2	#NUM!	#NUM!	1	1
TXNDC2	#NUM!	#NUM!	1	1
TXNRD3	#NUM!	#NUM!	0.568952	1
TYR	#NUM!	#NUM!	1	1
TYROBP	#NUM!	#NUM!	1	1
TYRP1	#NUM!	#NUM!	1	1
TYW3	#NUM!	#NUM!	0.362803	1
UACA	#NUM!	#NUM!	1	1
UBAP1L	#NUM!	#NUM!	1	1
UBD	#NUM!	#NUM!	1	1
UCHL1	#NUM!	#NUM!	1	1
UCKL1OS	#NUM!	#NUM!	0.568952	1
UCP1	#NUM!	#NUM!	1	1
UCP3	#NUM!	#NUM!	1	1
UFSP1	#NUM!	#NUM!	0.240155	1
UGT1A10	#NUM!	#NUM!	1	1
UGT1A2	#NUM!	#NUM!	1	1
UGT1A5	#NUM!	#NUM!	1	1
UGT1A6A	#NUM!	#NUM!	0.568952	1
UGT1A6B	#NUM!	#NUM!	1	1
UGT1A7C	#NUM!	#NUM!	1	1
UGT1A9	#NUM!	#NUM!	1	1
UGT8A	#NUM!	#NUM!	1	1
UNC13B	#NUM!	#NUM!	1	1
UNC13C	#NUM!	#NUM!	1	1
UNC45B	#NUM!	#NUM!	1	1
UNC5A	#NUM!	#NUM!	1	1
UNC5B	#NUM!	#NUM!	1	1
UNC5C	#NUM!	#NUM!	1	1
UNC5D	#NUM!	#NUM!	1	1
UNC79	#NUM!	#NUM!	1	1
UNC80	#NUM!	#NUM!	1	1
UNC93A	#NUM!	#NUM!	1	1
UNC93A2	#NUM!	#NUM!	1	1
UNC93B1	#NUM!	#NUM!	1	1
UPB1	#NUM!	#NUM!	1	1
UPK1A	#NUM!	#NUM!	0.362803	1
UPK1B	#NUM!	#NUM!	1	1
UPK3B	#NUM!	#NUM!	1	1
UPK3BL	#NUM!	#NUM!	1	1
UPP1	#NUM!	#NUM!	0.495854	1
USH1C	#NUM!	#NUM!	0.568952	1
USH2A	#NUM!	#NUM!	1	1
USHBP1	#NUM!	#NUM!	1	1
USP13	#NUM!	#NUM!	1	1
USP27X	#NUM!	#NUM!	1	1
USP44	#NUM!	#NUM!	0.568952	1
USP51	#NUM!	#NUM!	1	1
USP9Y	#NUM!	#NUM!	0.568952	1
VAMP9	#NUM!	#NUM!	1	1
VANGL1	#NUM!	#NUM!	1	1
VANGL2	#NUM!	#NUM!	0.568952	1
VASH1	#NUM!	#NUM!	0.568952	1
VASH2	#NUM!	#NUM!	1	1
VASN	#NUM!	#NUM!	1	1
VAT1	#NUM!	#NUM!	1	1
VAT1L	#NUM!	#NUM!	1	1
VAX2	#NUM!	#NUM!	1	1
VCAM1	#NUM!	#NUM!	1	1
VCAN	#NUM!	#NUM!	1	1
VDR	#NUM!	#NUM!	1	1
VEGFA	#NUM!	#NUM!	1	1
VEGFD	#NUM!	#NUM!	1	1
VEPH1	#NUM!	#NUM!	1	1
VGLL3	#NUM!	#NUM!	1	1
VIL1	#NUM!	#NUM!	1	1
VIPR2	#NUM!	#NUM!	1	1
VIT	#NUM!	#NUM!	1	1
VLDLR	#NUM!	#NUM!	1	1
VMAC	#NUM!	#NUM!	0.568952	1
VMN1R12	#NUM!	#NUM!	1	1
VMN1R13	#NUM!	#NUM!	1	1
VMN1R181	#NUM!	#NUM!	1	1
VMN1R4	#NUM!	#NUM!	1	1
VMN1R88	#NUM!	#NUM!	1	1
VMN2R1	#NUM!	#NUM!	1	1
VMN2R103	#NUM!	#NUM!	1	1
VMN2R120	#NUM!	#NUM!	1	1
VMN2R126	#NUM!	#NUM!	1	1
VMN2R17	#NUM!	#NUM!	1	1
VMN2R18	#NUM!	#NUM!	1	1
VMN2R26	#NUM!	#NUM!	1	1
VMN2R27	#NUM!	#NUM!	1	1
VMN2R29	#NUM!	#NUM!	0.362803	1
VMN2R38	#NUM!	#NUM!	1	1
VMN2R53	#NUM!	#NUM!	1	1
VMN2R57	#NUM!	#NUM!	0.568952	1
VMN2R59	#NUM!	#NUM!	1	1
VMN2R63	#NUM!	#NUM!	1	1
VMN2R7	#NUM!	#NUM!	1	1
VMN2R79	#NUM!	#NUM!	1	1
VMN2R84	#NUM!	#NUM!	1	1
VMN2R89	#NUM!	#NUM!	1	1
VMN2R90	#NUM!	#NUM!	1	1
VMN2R97	#NUM!	#NUM!	1	1
VNN3	#NUM!	#NUM!	1	1
VPREB1	#NUM!	#NUM!	1	1
VPREB3	#NUM!	#NUM!	0.568952	1
VPS37D	#NUM!	#NUM!	0.495854	1
VSIG4	#NUM!	#NUM!	1	1
VSIG8	#NUM!	#NUM!	1	1
VSNL1	#NUM!	#NUM!	1	1
VSTM4	#NUM!	#NUM!	1	1
VSTM5	#NUM!	#NUM!	0.568952	1
VSX2	#NUM!	#NUM!	1	1
VWA1	#NUM!	#NUM!	1	1
VWA3A	#NUM!	#NUM!	1	1
VWA3B	#NUM!	#NUM!	0.568952	1
VWC2L	#NUM!	#NUM!	0.568952	1
VWF	#NUM!	#NUM!	1	1
VXN	#NUM!	#NUM!	1	1
WASF1	#NUM!	#NUM!	1	1
WBP2NL	#NUM!	#NUM!	1	1
WBSCR25	#NUM!	#NUM!	1	1
WDFY3	#NUM!	#NUM!	1	1
WDFY4	#NUM!	#NUM!	1	1
WDR17	#NUM!	#NUM!	1	1
WDR19	#NUM!	#NUM!	0.495854	1
WDR31	#NUM!	#NUM!	1	1
WDR35	#NUM!	#NUM!	0.495854	1
WDR38	#NUM!	#NUM!	1	1
WDR49	#NUM!	#NUM!	1	1
WDR54	#NUM!	#NUM!	0.568952	1
WDR62	#NUM!	#NUM!	0.495854	1
WDR63	#NUM!	#NUM!	1	1
WDR66	#NUM!	#NUM!	0.362803	1
WDR72	#NUM!	#NUM!	0.568952	1
WDR86	#NUM!	#NUM!	1	1
WDR93	#NUM!	#NUM!	0.495854	1
WDR95	#NUM!	#NUM!	0.362803	1
WEE2	#NUM!	#NUM!	1	1
WFDC12	#NUM!	#NUM!	1	1
WFDC13	#NUM!	#NUM!	1	1
WFDC17	#NUM!	#NUM!	1	1
WFDC18	#NUM!	#NUM!	1	1
WFDC21	#NUM!	#NUM!	1	1
WFDC3	#NUM!	#NUM!	1	1
WFDC8	#NUM!	#NUM!	0.568952	1
WFIKKN1	#NUM!	#NUM!	1	1
WFIKKN2	#NUM!	#NUM!	0.568952	1
WINCR1	#NUM!	#NUM!	1	1
WIPF3	#NUM!	#NUM!	1	1
WNK2	#NUM!	#NUM!	1	1
WNK3	#NUM!	#NUM!	1	1
WNK4	#NUM!	#NUM!	1	1
WNT10A	#NUM!	#NUM!	1	1
WNT10B	#NUM!	#NUM!	0.495854	1
WNT11	#NUM!	#NUM!	1	1
WNT2	#NUM!	#NUM!	1	1
WNT2B	#NUM!	#NUM!	1	1
WNT3	#NUM!	#NUM!	1	1
WNT4	#NUM!	#NUM!	0.568952	1
WNT5B	#NUM!	#NUM!	0.568952	1
WNT6	#NUM!	#NUM!	1	1
WNT9A	#NUM!	#NUM!	1	1
WRB	#NUM!	#NUM!	1	1
WT1OS	#NUM!	#NUM!	1	1
WTIP	#NUM!	#NUM!	1	1
WWC1	#NUM!	#NUM!	0.568952	1
WWC2	#NUM!	#NUM!	0.495854	1
WWTR1	#NUM!	#NUM!	1	1
XCR1	#NUM!	#NUM!	1	1
XIRP2	#NUM!	#NUM!	1	1
XIST	#NUM!	#NUM!	1	1
XKR4	#NUM!	#NUM!	1	1
XKR5	#NUM!	#NUM!	1	1
XKR9	#NUM!	#NUM!	1	1
XKRX	#NUM!	#NUM!	1	1
XLR	#NUM!	#NUM!	0.362803	1
XLR3A	#NUM!	#NUM!	1	1
XLR3B	#NUM!	#NUM!	0.568952	1
XLR3C	#NUM!	#NUM!	1	1
XPNPEP2	#NUM!	#NUM!	1	1
XRCC2	#NUM!	#NUM!	0.568952	1
XRRA1	#NUM!	#NUM!	0.568952	1
YAP1	#NUM!	#NUM!	1	1
YBEY	#NUM!	#NUM!	0.240155	1
YJEFN3	#NUM!	#NUM!	1	1
YPEL4	#NUM!	#NUM!	1	1
ZAN	#NUM!	#NUM!	0.362803	1
ZBED5	#NUM!	#NUM!	0.568952	1
ZBTB11OS1	#NUM!	#NUM!	0.362803	1
ZBTB12	#NUM!	#NUM!	0.240155	1
ZBTB16	#NUM!	#NUM!	0.495854	1
ZBTB3	#NUM!	#NUM!	1	1
ZBTB7C	#NUM!	#NUM!	1	1
ZBTB8A	#NUM!	#NUM!	1	1
ZC2HC1B	#NUM!	#NUM!	1	1
ZC3H11A	#NUM!	#NUM!	0.568952	1
ZC3H12B	#NUM!	#NUM!	0.495854	1
ZC3HAV1L	#NUM!	#NUM!	0.362803	1
ZC4H2	#NUM!	#NUM!	0.568952	1
ZCCHC14	#NUM!	#NUM!	1	1
ZCCHC3	#NUM!	#NUM!	0.362803	1
ZCWPW2	#NUM!	#NUM!	1	1
ZDBF2	#NUM!	#NUM!	0.568952	1
ZDHHC19	#NUM!	#NUM!	1	1
ZEB2OS	#NUM!	#NUM!	1	1
ZFHX2OS	#NUM!	#NUM!	0.568952	1
ZFHX3	#NUM!	#NUM!	1	1
ZFHX4	#NUM!	#NUM!	1	1
ZFP108	#NUM!	#NUM!	1	1
ZFP111	#NUM!	#NUM!	1	1
ZFP112	#NUM!	#NUM!	0.568952	1
ZFP114	#NUM!	#NUM!	1	1
ZFP128	#NUM!	#NUM!	1	1
ZFP13	#NUM!	#NUM!	1	1
ZFP14	#NUM!	#NUM!	1	1
ZFP174	#NUM!	#NUM!	0.495854	1
ZFP184	#NUM!	#NUM!	1	1
ZFP185	#NUM!	#NUM!	0.568952	1
ZFP2	#NUM!	#NUM!	1	1
ZFP202	#NUM!	#NUM!	1	1
ZFP229	#NUM!	#NUM!	1	1
ZFP267	#NUM!	#NUM!	0.568952	1
ZFP273	#NUM!	#NUM!	0.240155	1
ZFP286	#NUM!	#NUM!	1	1
ZFP30	#NUM!	#NUM!	1	1
ZFP316	#NUM!	#NUM!	0.495854	1
ZFP334	#NUM!	#NUM!	1	1
ZFP354A	#NUM!	#NUM!	1	1
ZFP354B	#NUM!	#NUM!	1	1
ZFP354C	#NUM!	#NUM!	0.568952	1
ZFP358	#NUM!	#NUM!	0.568952	1
ZFP366	#NUM!	#NUM!	1	1
ZFP37	#NUM!	#NUM!	1	1
ZFP383	#NUM!	#NUM!	0.495854	1
ZFP385A	#NUM!	#NUM!	1	1
ZFP385B	#NUM!	#NUM!	1	1
ZFP385C	#NUM!	#NUM!	1	1
ZFP418	#NUM!	#NUM!	1	1
ZFP420	#NUM!	#NUM!	0.362803	1
ZFP423	#NUM!	#NUM!	1	1
ZFP428	#NUM!	#NUM!	0.568952	1
ZFP459	#NUM!	#NUM!	0.495854	1
ZFP462	#NUM!	#NUM!	1	1
ZFP469	#NUM!	#NUM!	1	1
ZFP473	#NUM!	#NUM!	0.568952	1
ZFP493	#NUM!	#NUM!	0.568952	1
ZFP503	#NUM!	#NUM!	1	1
ZFP516	#NUM!	#NUM!	1	1
ZFP521	#NUM!	#NUM!	1	1
ZFP526	#NUM!	#NUM!	1	1
ZFP532	#NUM!	#NUM!	1	1
ZFP536	#NUM!	#NUM!	1	1
ZFP541	#NUM!	#NUM!	1	1
ZFP551	#NUM!	#NUM!	1	1
ZFP553	#NUM!	#NUM!	0.240155	1
ZFP57	#NUM!	#NUM!	1	1
ZFP575	#NUM!	#NUM!	0.568952	1
ZFP583	#NUM!	#NUM!	1	1
ZFP59	#NUM!	#NUM!	0.495854	1
ZFP599	#NUM!	#NUM!	1	1
ZFP600	#NUM!	#NUM!	1	1
ZFP608	#NUM!	#NUM!	1	1
ZFP612	#NUM!	#NUM!	0.568952	1
ZFP618	#NUM!	#NUM!	1	1
ZFP619	#NUM!	#NUM!	0.568952	1
ZFP623	#NUM!	#NUM!	0.495854	1
ZFP629	#NUM!	#NUM!	1	1
ZFP647	#NUM!	#NUM!	0.495854	1
ZFP651	#NUM!	#NUM!	1	1
ZFP652OS	#NUM!	#NUM!	0.568952	1
ZFP658	#NUM!	#NUM!	0.362803	1
ZFP661	#NUM!	#NUM!	1	1
ZFP683	#NUM!	#NUM!	1	1
ZFP69	#NUM!	#NUM!	1	1
ZFP697	#NUM!	#NUM!	1	1
ZFP704	#NUM!	#NUM!	1	1
ZFP711	#NUM!	#NUM!	1	1
ZFP72	#NUM!	#NUM!	0.568952	1
ZFP747	#NUM!	#NUM!	0.362803	1
ZFP750	#NUM!	#NUM!	0.568952	1
ZFP768	#NUM!	#NUM!	1	1
ZFP773	#NUM!	#NUM!	0.240155	1
ZFP775	#NUM!	#NUM!	0.240155	1
ZFP781	#NUM!	#NUM!	1	1
ZFP786	#NUM!	#NUM!	1	1
ZFP791	#NUM!	#NUM!	1	1
ZFP804A	#NUM!	#NUM!	1	1
ZFP804B	#NUM!	#NUM!	1	1
ZFP811	#NUM!	#NUM!	1	1
ZFP819	#NUM!	#NUM!	1	1
ZFP839	#NUM!	#NUM!	0.495854	1
ZFP850	#NUM!	#NUM!	1	1
ZFP85OS	#NUM!	#NUM!	0.568952	1
ZFP870	#NUM!	#NUM!	0.362803	1
ZFP872	#NUM!	#NUM!	1	1
ZFP882	#NUM!	#NUM!	0.568952	1
ZFP9	#NUM!	#NUM!	1	1
ZFP93	#NUM!	#NUM!	1	1
ZFP936	#NUM!	#NUM!	1	1
ZFP941	#NUM!	#NUM!	0.568952	1
ZFP946	#NUM!	#NUM!	0.568952	1
ZFP960	#NUM!	#NUM!	1	1
ZFP964	#NUM!	#NUM!	1	1
ZFP965	#NUM!	#NUM!	1	1
ZFP967	#NUM!	#NUM!	1	1
ZFP970	#NUM!	#NUM!	1	1
ZFP972	#NUM!	#NUM!	1	1
ZFP974	#NUM!	#NUM!	1	1
ZFP976	#NUM!	#NUM!	1	1
ZFP977	#NUM!	#NUM!	1	1
ZFP979	#NUM!	#NUM!	1	1
ZFP980	#NUM!	#NUM!	1	1
ZFP981	#NUM!	#NUM!	1	1
ZFP982	#NUM!	#NUM!	0.568952	1
ZFP985	#NUM!	#NUM!	0.568952	1
ZFP988	#NUM!	#NUM!	1	1
ZFP989	#NUM!	#NUM!	1	1
ZFP990	#NUM!	#NUM!	1	1
ZFPM2	#NUM!	#NUM!	1	1
ZFYVE21	#NUM!	#NUM!	0.362803	1
ZFYVE28	#NUM!	#NUM!	0.495854	1
ZFYVE9	#NUM!	#NUM!	1	1
ZG16	#NUM!	#NUM!	0.568952	1
ZGLP1	#NUM!	#NUM!	1	1
ZIC1	#NUM!	#NUM!	1	1
ZIC2	#NUM!	#NUM!	1	1
ZIC4	#NUM!	#NUM!	1	1
ZIC5	#NUM!	#NUM!	1	1
ZIK1	#NUM!	#NUM!	0.362803	1
ZKSCAN4	#NUM!	#NUM!	1	1
ZKSCAN8	#NUM!	#NUM!	0.495854	1
ZMAT4	#NUM!	#NUM!	1	1
ZMYND12	#NUM!	#NUM!	1	1
ZMYND15	#NUM!	#NUM!	1	1
ZP1	#NUM!	#NUM!	1	1
ZRANB3	#NUM!	#NUM!	0.495854	1
ZSCAN10	#NUM!	#NUM!	1	1
ZSCAN18	#NUM!	#NUM!	0.362803	1
ZSCAN20	#NUM!	#NUM!	0.495854	1
ZSWIM5	#NUM!	#NUM!	0.568952	1
ZWILCH	#NUM!	#NUM!	0.362803	1

### Sheet: Hallmark
set	combined_Z	combined_P	combined_adj
HALLMARK_UV_RESPONSE_DN	-3.90949	9.24922e-05	0.00462461
HALLMARK_CHOLESTEROL_HOMEOSTASIS	3.69672	0.000218401	0.00546001
HALLMARK_ANGIOGENESIS	2.77795	0.00547035	0.0911724
HALLMARK_HEDGEHOG_SIGNALING	-2.37417	0.0175885	0.175885
HALLMARK_NOTCH_SIGNALING	-2.44433	0.014512	0.175885
HALLMARK_HYPOXIA	2.23995	0.025094	0.177504
HALLMARK_INTERFERON_ALPHA_RESPONSE	2.19171	0.0284006	0.177504
HALLMARK_MITOTIC_SPINDLE	-2.22508	0.026076	0.177504
HALLMARK_SPERMATOGENESIS	-2.05494	0.0398846	0.221581
HALLMARK_KRAS_SIGNALING_UP	-1.9996	0.0455435	0.227717
HALLMARK_FATTY_ACID_METABOLISM	1.91709	0.0552262	0.251028
HALLMARK_OXIDATIVE_PHOSPHORYLATION	1.67403	0.0941257	0.338098
HALLMARK_ESTROGEN_RESPONSE_LATE	1.67127	0.0946676	0.338098
HALLMARK_WNT_BETA_CATENIN_SIGNALING	-1.67999	0.0929584	0.338098
HALLMARK_INTERFERON_GAMMA_RESPONSE	1.62697	0.103744	0.345814
HALLMARK_DNA_REPAIR	1.54211	0.123046	0.3619
HALLMARK_ANDROGEN_RESPONSE	-1.54803	0.121616	0.3619
HALLMARK_REACTIVE_OXYGEN_SPECIES_PATHWAY	1.26832	0.204683	0.568565
HALLMARK_MTORC1_SIGNALING	1.2226	0.221481	0.578443
HALLMARK_ADIPOGENESIS	1.16059	0.245809	0.578443
HALLMARK_PANCREAS_BETA_CELLS	1.13945	0.254515	0.578443
HALLMARK_IL2_STAT5_SIGNALING	-1.14172	0.253572	0.578443
HALLMARK_GLYCOLYSIS	0.781059	0.434768	0.84665
HALLMARK_P53_PATHWAY	0.76888	0.441964	0.84665
HALLMARK_EPITHELIAL_MESENCHYMAL_TRANSITION	0.761303	0.446476	0.84665
HALLMARK_UNFOLDED_PROTEIN_RESPONSE	0.74348	0.457191	0.84665
HALLMARK_G2M_CHECKPOINT	-0.823357	0.410305	0.84665
HALLMARK_HEME_METABOLISM	0.677191	0.498285	0.873728
HALLMARK_UV_RESPONSE_UP	0.663888	0.506762	0.873728
HALLMARK_MYC_TARGETS_V1	0.601005	0.547837	0.880614
HALLMARK_XENOBIOTIC_METABOLISM	0.600598	0.548108	0.880614
HALLMARK_PI3K_AKT_MTOR_SIGNALING	0.544277	0.586251	0.880614
HALLMARK_APICAL_SURFACE	-0.500916	0.61643	0.880614
HALLMARK_TNFA_SIGNALING_VIA_NFKB	-0.506053	0.61282	0.880614
HALLMARK_BILE_ACID_METABOLISM	-0.51201	0.608644	0.880614
HALLMARK_MYOGENESIS	0.405071	0.685425	0.899163
HALLMARK_ESTROGEN_RESPONSE_EARLY	0.365057	0.715069	0.899163
HALLMARK_MYC_TARGETS_V2	0.322938	0.746742	0.899163
HALLMARK_IL6_JAK_STAT3_SIGNALING	0.316159	0.751882	0.899163
HALLMARK_PEROXISOME	0.288087	0.77328	0.899163
HALLMARK_COMPLEMENT	-0.291814	0.770429	0.899163
HALLMARK_E2F_TARGETS	-0.29758	0.766024	0.899163
HALLMARK_COAGULATION	-0.426195	0.669966	0.899163
HALLMARK_PROTEIN_SECRETION	-0.238448	0.811534	0.922198
HALLMARK_APICAL_JUNCTION	0.162503	0.870909	0.967677
HALLMARK_ALLOGRAFT_REJECTION	0.0878494	0.929996	0.968746
HALLMARK_TGF_BETA_SIGNALING	-0.0944691	0.924737	0.968746
HALLMARK_INFLAMMATORY_RESPONSE	-0.114426	0.9089	0.968746
HALLMARK_KRAS_SIGNALING_DN	0.00917413	0.99268	0.99268
HALLMARK_APOPTOSIS	-0.0197297	0.984259	0.99268

### Sheet: C2-CP
set	combined_Z	combined_P	combined_adj
WP_HEME_BIOSYNTHESIS	5.94148	2.82456e-09	3.90213e-06
REACTOME_VOLTAGE_GATED_POTASSIUM_CHANNELS	-6.01715	1.77514e-09	3.90213e-06
KEGG_MATURITY_ONSET_DIABETES_OF_THE_YOUNG	5.50974	3.5937e-08	3.3098e-05
BIOCARTA_AHSP_PATHWAY	5.16592	2.39259e-07	0.000126126
REACTOME_RUNX1_REGULATES_TRANSCRIPTION_OF_GENES_INVOLVED_IN_DIFFERENTIATION_OF_MYELOID_CELLS	-5.14058	2.73888e-07	0.000126126
REACTOME_RUNX2_REGULATES_GENES_INVOLVED_IN_CELL_MIGRATION	-5.21369	1.85125e-07	0.000126126
REACTOME_ETHANOL_OXIDATION	4.99144	5.99307e-07	0.000193371
BIOCARTA_GABA_PATHWAY	-4.98183	6.29872e-07	0.000193371
REACTOME_SYNTHESIS_OF_BILE_ACIDS_AND_BILE_SALTS_VIA_27_HYDROXYCHOLESTEROL	-5.00235	5.66347e-07	0.000193371
WP_REGUCALCIN_IN_PROXIMAL_TUBULE_EPITHELIAL_KIDNEY_CELLS	-4.8928	9.94117e-07	0.000274674
REACTOME_NOTCH_HLH_TRANSCRIPTION_PATHWAY	-4.55837	5.15531e-06	0.00129492
BIOCARTA_DSP_PATHWAY	4.45842	8.25673e-06	0.00172473
SIG_PIP3_SIGNALING_IN_B_LYMPHOCYTES	-4.44623	8.73912e-06	0.00172473
REACTOME_RUNX2_REGULATES_OSTEOBLAST_DIFFERENTIATION	-4.45863	8.24855e-06	0.00172473
REACTOME_NEF_AND_SIGNAL_TRANSDUCTION	-4.36286	1.28373e-05	0.00236463
WP_SOMATROPH_AXIS_GH_AND_ITS_RELATIONSHIP_TO_DIETARY_RESTRICTION_AND_AGING	-4.27456	1.91514e-05	0.00330721
PID_RAC1_REG_PATHWAY	-4.22057	2.43689e-05	0.00396067
REACTOME_SPERM_MOTILITY_AND_TAXES	4.1976	2.6976e-05	0.00414082
WP_SPLICING_FACTOR_NOVA_REGULATED_SYNAPTIC_PROTEINS	-4.1717	3.02339e-05	0.00439665
KEGG_PORPHYRIN_AND_CHLOROPHYLL_METABOLISM	4.15199	3.29599e-05	0.0045534
REACTOME_RUNX2_REGULATES_BONE_DEVELOPMENT	-4.05994	4.90847e-05	0.00645815
REACTOME_HEME_BIOSYNTHESIS	4.04571	5.2165e-05	0.00655145
WP_H19_ACTION_RBE2F1_SIGNALING_AND_CDKBETACATENIN_ACTIVITY	-4.0095	6.08469e-05	0.00730957
WP_7OXOC_AND_7BETAHC_PATHWAYS	3.97382	7.07294e-05	0.00814272
WP_DIFFERENTIATION_PATHWAY	-3.93914	8.17756e-05	0.00869023
REACTOME_REGULATION_OF_RUNX1_EXPRESSION_AND_ACTIVITY	-3.94828	7.87135e-05	0.00869023
REACTOME_RUNX1_REGULATES_TRANSCRIPTION_OF_GENES_INVOLVED_IN_WNT_SIGNALING	-3.92948	8.51282e-05	0.00871145
REACTOME_RUNX1_REGULATES_ESTROGEN_RECEPTOR_MEDIATED_TRANSCRIPTION	-3.88561	0.000102074	0.0100725
REACTOME_RUNX1_REGULATES_EXPRESSION_OF_COMPONENTS_OF_TIGHT_JUNCTIONS	-3.83835	0.000123862	0.0118011
REACTOME_PTK6_PROMOTES_HIF1A_STABILIZATION	-3.73504	0.000187687	0.017286
WP_PEPTIDE_GPCRS	-3.72552	0.000194913	0.0173724
REACTOME_CGMP_EFFECTS	-3.69578	0.000219211	0.0189275
BIOCARTA_BLYMPHOCYTE_PATHWAY	-3.68451	0.000229147	0.0191858
REACTOME_HEME_SIGNALING	-3.64892	0.000263348	0.0214009
WP_HISTONE_MODIFICATIONS	-3.64015	0.000272476	0.02151
REACTOME_NOTCH3_INTRACELLULAR_DOMAIN_REGULATES_TRANSCRIPTION	-3.61742	0.000297558	0.0228376
REACTOME_RUNX1_REGULATES_GENES_INVOLVED_IN_MEGAKARYOCYTE_DIFFERENTIATION_AND_PLATELET_FUNCTION	-3.60676	0.000310049	0.0231531
REACTOME_FERTILIZATION	3.58178	0.000341258	0.0243381
REACTOME_PKMTS_METHYLATE_HISTONE_LYSINES	-3.58005	0.000343534	0.0243381
KEGG_CIRCADIAN_RHYTHM_MAMMAL	-3.54874	0.000387073	0.0260849
WP_NONGENOMIC_ACTIONS_OF_125_DIHYDROXYVITAMIN_D3	-3.55506	0.000377893	0.0260849
WP_FATTY_ACID_BETA_OXIDATION	3.52269	0.000427191	0.0269087
REACTOME_REGULATION_OF_BETA_CELL_DEVELOPMENT	-3.52187	0.000428513	0.0269087
REACTOME_NCAM_SIGNALING_FOR_NEURITE_OUT_GROWTH	-3.5275	0.000419501	0.0269087
KEGG_PYRUVATE_METABOLISM	3.49918	0.000466691	0.0274355
REACTOME_RUNX1_REGULATES_TRANSCRIPTION_OF_GENES_INVOLVED_IN_DIFFERENTIATION_OF_KERATINOCYTES	-3.50413	0.000458108	0.0274355
REACTOME_COHESIN_LOADING_ONTO_CHROMATIN	-3.50914	0.000449556	0.0274355
REACTOME_PRE_NOTCH_EXPRESSION_AND_PROCESSING	-3.49183	0.000479726	0.0276142
REACTOME_MECP2_REGULATES_TRANSCRIPTION_OF_NEURONAL_LIGANDS	-3.48184	0.000497973	0.0280796
BIOCARTA_MHC_PATHWAY	3.44127	0.000579	0.0313362
REACTOME_ACTIVATED_PKN1_STIMULATES_TRANSCRIPTION_OF_AR_ANDROGEN_RECEPTOR_REGULATED_GENES_KLK2_AND_KLK3	-3.43628	0.000589751	0.0313362
REACTOME_REGULATION_OF_FOXO_TRANSCRIPTIONAL_ACTIVITY_BY_ACETYLATION	-3.44648	0.000567942	0.0313362
WP_PREGNANE_X_RECEPTOR_PATHWAY	-3.41164	0.00064574	0.0330403
KEGG_PHOSPHATIDYLINOSITOL_SIGNALING_SYSTEM	-3.41447	0.000639057	0.0330403
REACTOME_DISEASES_ASSOCIATED_WITH_N_GLYCOSYLATION_OF_PROTEINS	3.39091	0.000696598	0.0349945
BIOCARTA_DC_PATHWAY	3.36781	0.00075768	0.0351418
REACTOME_APEX1_INDEPENDENT_RESOLUTION_OF_AP_SITES_VIA_THE_SINGLE_NUCLEOTIDE_REPLACEMENT_PATHWAY	3.35918	0.000781734	0.0351418
REACTOME_NITRIC_OXIDE_STIMULATES_GUANYLATE_CYCLASE	-3.35678	0.00078856	0.0351418
WP_GLOBO_SPHINGOLIPID_METABOLISM	-3.36013	0.000779055	0.0351418
REACTOME_RECYCLING_OF_BILE_ACIDS_AND_SALTS	-3.36195	0.000773951	0.0351418
PID_CDC42_REG_PATHWAY	-3.37819	0.000729645	0.0351418
WP_OSTEOBLAST_DIFFERENTIATION	-3.38142	0.000721123	0.0351418
WP_MITOCHONDRIAL_LCFATTY_ACID_BETAOXIDATION	3.33219	0.000861653	0.0377896
WP_CONSTITUTIVE_ANDROSTANE_RECEPTOR_PATHWAY	-3.31736	0.00090873	0.0380427
PID_AR_PATHWAY	-3.31956	0.000901581	0.0380427
REACTOME_REGULATION_OF_PTEN_MRNA_TRANSLATION	-3.32568	0.000882046	0.0380427
KEGG_GLYCOSPHINGOLIPID_BIOSYNTHESIS_GANGLIO_SERIES	-3.3108	0.000930294	0.0383642
WP_DIFFERENTIATION_OF_WHITE_AND_BROWN_ADIPOCYTE	3.30187	0.000960441	0.0387109
BIOCARTA_RANBP2_PATHWAY	-3.30004	0.000966721	0.0387109
PID_ERB_GENOMIC_PATHWAY	-3.2876	0.00101046	0.0398843
WP_IL1_AND_MEGAKARYOCYTES_IN_OBESITY	-3.27568	0.00105408	0.0410201
REACTOME_COMPETING_ENDOGENOUS_RNAS_CERNAS_REGULATE_PTEN_TRANSLATION	-3.26811	0.0010827	0.0415486
REACTOME_RHOJ_GTPASE_CYCLE	-3.24701	0.00116625	0.0441419
KEGG_GLYCOLYSIS_GLUCONEOGENESIS	3.22691	0.00125136	0.0458012
REACTOME_FGFR3_LIGAND_BINDING_AND_ACTIVATION	3.223	0.00126853	0.0458012
REACTOME_OAS_ANTIVIRAL_RESPONSE	3.21783	0.00129164	0.0458012
WP_GABA_RECEPTOR_SIGNALING	-3.21026	0.00132613	0.0458012
WP_MITOCHONDRIAL_GENE_EXPRESSION	-3.21078	0.00132373	0.0458012
WP_ANGIOGENESIS	-3.21272	0.00131484	0.0458012
REACTOME_OTHER_SEMAPHORIN_INTERACTIONS	-3.22176	0.00127404	0.0458012
REACTOME_RHO_GTPASES_ACTIVATE_CIT	3.2033	0.00135862	0.0463439
WP_HFE_EFFECT_ON_HEPCIDIN_PRODUCTION	3.18581	0.00144351	0.0486394
KEGG_PROPANOATE_METABOLISM	3.17051	0.00152173	0.0500539
REACTOME_ESTROGEN_DEPENDENT_NUCLEAR_EVENTS_DOWNSTREAM_OF_ESR_MEMBRANE_SIGNALING	-3.17187	0.0015146	0.0500539
WP_ENERGY_METABOLISM	-3.156	0.00159951	0.0519936
REACTOME_DEFENSINS	-3.15074	0.00162858	0.0523229
WP_PATHWAYS_AFFECTED_IN_ADENOID_CYSTIC_CARCINOMA	-3.14547	0.00165823	0.0526631
PID_VEGFR1_PATHWAY	-3.134	0.00172442	0.0541429
WP_MFAP5_EFFECT_ON_PERMEABILITY_AND_MOTILITY_OF_ENDOTHELIAL_CELLS_VIA_CYTOSKELETON_REARRANGEMENT	-3.12647	0.00176921	0.054925
WP_CEREBRAL_ORGANIC_ACIDURIAS_INCLUDING_DISEASES	3.10383	0.00191032	0.0580023
REACTOME_NOTCH4_INTRACELLULAR_DOMAIN_REGULATES_TRANSCRIPTION	-3.10653	0.00189299	0.0580023
REACTOME_METABOLISM_OF_PORPHYRINS	3.09523	0.00196658	0.0590173
WP_THE_HUMAN_IMMUNE_RESPONSE_TO_TUBERCULOSIS	3.09135	0.00199246	0.0590173
WP_ESC_PLURIPOTENCY_PATHWAYS	-3.08907	0.00200783	0.0590173
WP_OXYSTEROLS_DERIVED_FROM_CHOLESTEROL	3.0811	0.00206238	0.0597349
WP_SIGNALING_PATHWAYS_IN_GLIOBLASTOMA	-3.07921	0.00207548	0.0597349
REACTOME_ORGANIC_CATION_ANION_ZWITTERION_TRANSPORT	-3.0729	0.00211993	0.059769
REACTOME_ORGANIC_CATION_TRANSPORT	-3.0729	0.00211993	0.059769
REACTOME_EFFECTS_OF_PIP2_HYDROLYSIS	-3.04554	0.00232261	0.0648218
WP_GLYCOSYLATION_AND_RELATED_CONGENITAL_DEFECTS	3.03681	0.00239094	0.0660618
REACTOME_GLUCONEOGENESIS	3.03264	0.00242425	0.0663188
REACTOME_REGULATION_OF_GENE_EXPRESSION_IN_LATE_STAGE_BRANCHING_MORPHOGENESIS_PANCREATIC_BUD_PRECURSOR_CELLS	-3.02844	0.00245817	0.0665875
WP_PHOTODYNAMIC_THERAPYINDUCED_NFKB_SURVIVAL_SIGNALING	-3.0146	0.00257322	0.0690272
BIOCARTA_RARRXR_PATHWAY	-3.00049	0.00269543	0.0716103
REACTOME_ERYTHROCYTES_TAKE_UP_CARBON_DIOXIDE_AND_RELEASE_OXYGEN	2.98781	0.0028098	0.0739379
WP_NEURAL_CREST_DIFFERENTIATION	-2.97994	0.00288301	0.0751487
REACTOME_INTERFERON_ALPHA_BETA_SIGNALING	2.95265	0.0031506	0.0813562
BIOCARTA_TSP1_PATHWAY	-2.9356	0.00332902	0.0851674
WP_GAMMAGLUTAMYL_CYCLE_FOR_THE_BIOSYNTHESIS_AND_DEGRADATION_OF_GLUTATHIONE_INCLUDING_DISEASES	2.92843	0.00340675	0.0863564
BIOCARTA_IFNG_PATHWAY	2.91853	0.00351688	0.0875688
BIOCARTA_MYOSIN_PATHWAY	-2.91843	0.00351796	0.0875688
REACTOME_SIGNALING_BY_NOTCH1_T_7_9_NOTCH1_M1580_K2555_TRANSLOCATION_MUTANT	-2.9114	0.00359812	0.0887643
REACTOME_RUNX3_REGULATES_P14_ARF	-2.88538	0.00390946	0.094753
REACTOME_HS_GAG_BIOSYNTHESIS	-2.88672	0.00389278	0.094753
REACTOME_ESTABLISHMENT_OF_SISTER_CHROMATID_COHESION	-2.86264	0.0042013	0.100941
PID_RETINOIC_ACID_PATHWAY	-2.85286	0.00433274	0.102319
BIOCARTA_PLCD_PATHWAY	-2.85346	0.00432461	0.102319
REACTOME_RUNX3_REGULATES_YAP1_MEDIATED_TRANSCRIPTION	2.84992	0.00437307	0.102396
WP_HEDGEHOG_SIGNALING_PATHWAY_NETPATH	-2.84195	0.00448381	0.104107
REACTOME_GAP_JUNCTION_DEGRADATION	2.83331	0.00460686	0.106073
REACTOME_PREVENTION_OF_PHAGOSOMAL_LYSOSOMAL_FUSION	2.82535	0.00472291	0.107846
KEGG_TOLL_LIKE_RECEPTOR_SIGNALING_PATHWAY	-2.82093	0.00478849	0.108447
REACTOME_MOLYBDENUM_COFACTOR_BIOSYNTHESIS	-2.81066	0.00494407	0.111061
KEGG_MELANOMA	-2.80802	0.00498469	0.11107
REACTOME_RORA_ACTIVATES_GENE_EXPRESSION	-2.79659	0.00516454	0.114157
SIG_BCR_SIGNALING_PATHWAY	-2.79226	0.00523409	0.114776
KEGG_VALINE_LEUCINE_AND_ISOLEUCINE_BIOSYNTHESIS	-2.78624	0.00533233	0.115103
WP_HIPPOYAP_SIGNALING_PATHWAY	-2.78783	0.00530627	0.115103
WP_MICRORNAS_IN_CARDIOMYOCYTE_HYPERTROPHY	-2.772	0.00557135	0.119331
BIOCARTA_CTBP1_PATHWAY	-2.7683	0.00563489	0.119763
WP_TYPE_II_DIABETES_MELLITUS	-2.75548	0.00586064	0.120843
WP_ENDODERM_DIFFERENTIATION	-2.7561	0.00584954	0.120843
WP_REGULATION_OF_MICROTUBULE_CYTOSKELETON	-2.7571	0.00583164	0.120843
BIOCARTA_CIRCADIAN_PATHWAY	-2.75929	0.00579273	0.120843
PID_HDAC_CLASSII_PATHWAY	-2.74654	0.00602267	0.122358
BIOCARTA_MSP_PATHWAY	-2.74817	0.0059929	0.122358
WP_REGULATION_OF_WNTBCATENIN_SIGNALING_BY_SMALL_MOLECULE_COMPOUNDS	-2.74117	0.00612215	0.123471
WP_RETT_SYNDROME_CAUSING_GENES	-2.73559	0.00622684	0.124672
REACTOME_CLASS_I_PEROXISOMAL_MEMBRANE_PROTEIN_IMPORT	2.73149	0.00630493	0.125327
REACTOME_THE_ACTIVATION_OF_ARYLSULFATASES	2.71645	0.00659861	0.126842
REACTOME_PURINE_SALVAGE	2.7113	0.00670196	0.126842
WP_PROSTAGLANDIN_SYNTHESIS_AND_REGULATION	2.70783	0.0067724	0.126842
KEGG_FATTY_ACID_METABOLISM	2.70676	0.00679427	0.126842
WP_TOLLLIKE_RECEPTOR_SIGNALING_PATHWAY	-2.71042	0.00671983	0.126842
WP_REGULATION_OF_TOLLLIKE_RECEPTOR_SIGNALING_PATHWAY	-2.71101	0.00670781	0.126842
WP_RAS_AND_BRADYKININ_PATHWAYS_IN_COVID19	-2.7138	0.00665165	0.126842
REACTOME_MITOTIC_TELOPHASE_CYTOKINESIS	-2.72196	0.00648968	0.126842
REACTOME_MATURATION_OF_PROTEIN_3A	-2.7234	0.00646138	0.126842
WP_MITOCHONDRIAL_CII_ASSEMBLY	2.69976	0.00693894	0.128673
WP_MEVALONATE_PATHWAY	2.69215	0.00709936	0.128942
REACTOME_IMMUNOREGULATORY_INTERACTIONS_BETWEEN_A_LYMPHOID_AND_A_NON_LYMPHOID_CELL	2.69024	0.00714012	0.128942
REACTOME_RHOB_GTPASE_CYCLE	-2.69309	0.00707934	0.128942
PID_AR_TF_PATHWAY	-2.69571	0.00702384	0.128942
BIOCARTA_NO2IL12_PATHWAY	2.68235	0.00731071	0.131166
REACTOME_PD_1_SIGNALING	2.66834	0.00762273	0.135881
WP_GLYCOLYSIS_AND_GLUCONEOGENESIS	2.66295	0.00774579	0.13613
REACTOME_KETONE_BODY_METABOLISM	2.65915	0.00783374	0.13613
BIOCARTA_EFP_PATHWAY	-2.66012	0.00781135	0.13613
REACTOME_RUNX1_REGULATES_TRANSCRIPTION_OF_GENES_INVOLVED_IN_BCR_SIGNALING	-2.66247	0.0077569	0.13613
KEGG_ARACHIDONIC_ACID_METABOLISM	2.65296	0.00797898	0.136931
WP_OVERVIEW_OF_NANOPARTICLE_EFFECTS	-2.6547	0.00793787	0.136931
WP_CARDIAC_HYPERTROPHIC_RESPONSE	-2.64594	0.00814642	0.137247
SA_MMP_CYTOKINE_CONNECTION	-2.64639	0.00813568	0.137247
KEGG_CALCIUM_SIGNALING_PATHWAY	-2.64925	0.00806697	0.137247
WP_CORI_CYCLE	2.63001	0.00853818	0.142976
WP_METHYLATION_PATHWAYS	2.62209	0.00873917	0.144183
REACTOME_ACYL_CHAIN_REMODELLING_OF_PC	2.62101	0.00876685	0.144183
BIOCARTA_KERATINOCYTE_PATHWAY	-2.62127	0.00876022	0.144183
WP_GENES_TARGETED_BY_MIRNAS_IN_ADIPOCYTES	2.61722	0.00886496	0.144934
REACTOME_FORMATION_OF_THE_CORNIFIED_ENVELOPE	2.60566	0.00916982	0.14561
REACTOME_KERATINIZATION	2.60566	0.00916982	0.14561
PID_ANGIOPOIETIN_RECEPTOR_PATHWAY	-2.60839	0.00909695	0.14561
WP_INITIATION_OF_TRANSCRIPTION_AND_TRANSLATION_ELONGATION_AT_THE_HIV1_LTR	-2.60897	0.00908153	0.14561
REACTOME_TERMINATION_OF_O_GLYCAN_BIOSYNTHESIS	-2.61009	0.00905182	0.14561
KEGG_DRUG_METABOLISM_CYTOCHROME_P450	2.59415	0.00948242	0.148863
REACTOME_REGULATION_OF_GENE_EXPRESSION_IN_BETA_CELLS	-2.59557	0.00944341	0.148863
WP_MITOCHONDRIAL_CIV_ASSEMBLY	2.58132	0.00984243	0.148911
KEGG_BETA_ALANINE_METABOLISM	2.57568	0.0100044	0.148911
REACTOME_DEFECTIVE_C1GALT1C1_CAUSES_TN_POLYAGGLUTINATION_SYNDROME_TNPS	2.56842	0.0102163	0.148911
WP_FLUOROACETIC_ACID_TOXICITY	2.56617	0.0102828	0.148911
REACTOME_SYNTHESIS_OF_PIPS_AT_THE_LATE_ENDOSOME_MEMBRANE	-2.56039	0.0104555	0.148911
REACTOME_BMAL1_CLOCK_NPAS2_ACTIVATES_CIRCADIAN_GENE_EXPRESSION	-2.56129	0.0104284	0.148911
REACTOME_REGULATION_OF_MECP2_EXPRESSION_AND_ACTIVITY	-2.56375	0.0103549	0.148911
REACTOME_FORMATION_OF_FIBRIN_CLOT_CLOTTING_CASCADE	-2.56468	0.010327	0.148911
REACTOME_SIALIC_ACID_METABOLISM	-2.56493	0.0103195	0.148911
WP_HYPOTHESIZED_PATHWAYS_IN_PATHOGENESIS_OF_CARDIOVASCULAR_DISEASE	-2.56635	0.0102776	0.148911
BIOCARTA_PLC_PATHWAY	-2.5693	0.0101905	0.148911
WP_NRF2ARE_REGULATION	-2.57133	0.0101309	0.148911
PID_TXA2PATHWAY	-2.57252	0.010096	0.148911
REACTOME_EXTRA_NUCLEAR_ESTROGEN_SIGNALING	-2.57308	0.0100798	0.148911
REACTOME_KERATAN_SULFATE_DEGRADATION	-2.5765	0.00998053	0.148911
WP_GPCRS_CLASS_A_RHODOPSINLIKE	-2.58164	0.00983329	0.148911
REACTOME_SYNTHESIS_OF_PIPS_AT_THE_PLASMA_MEMBRANE	-2.58274	0.00980195	0.148911
REACTOME_RUNX3_REGULATES_NOTCH_SIGNALING	-2.58888	0.00962884	0.148911
KEGG_PENTOSE_PHOSPHATE_PATHWAY	2.55491	0.0106215	0.150041
BIOCARTA_TCAPOPTOSIS_PATHWAY	2.55233	0.0107005	0.150041
REACTOME_GAB1_SIGNALOSOME	-2.5489	0.0108065	0.150041
WP_WNT_SIGNALING_PATHWAY_AND_PLURIPOTENCY	-2.54981	0.0107783	0.150041
BIOCARTA_PAR1_PATHWAY	-2.55126	0.0107336	0.150041
WP_LDLRAD4_AND_WHAT_WE_KNOW_ABOUT_IT	-2.54529	0.0109186	0.150841
WP_EPO_RECEPTOR_SIGNALING	-2.53488	0.0112486	0.154627
WP_SYNTHESIS_AND_DEGRADATION_OF_KETONE_BODIES	2.52643	0.0115227	0.155701
WP_CANONICAL_AND_NONCANONICAL_TGFB_SIGNALING	-2.52383	0.0116085	0.155701
REACTOME_MET_RECEPTOR_ACTIVATION	-2.52536	0.0115581	0.155701
REACTOME_SIGNALING_BY_MST1	-2.52536	0.0115581	0.155701
WP_MESODERMAL_COMMITMENT_PATHWAY	-2.52839	0.0114586	0.155701
REACTOME_MIRO_GTPASE_CYCLE	-2.52138	0.0116896	0.156031
REACTOME_DEGRADATION_OF_CYSTEINE_AND_HOMOCYSTEINE	2.51946	0.0117534	0.156128
REACTOME_MYOGENESIS	-2.51644	0.0118549	0.156723
REACTOME_TRANSCRIPTIONAL_REGULATION_BY_MECP2	-2.51229	0.011995	0.15782
WP_TRANSCRIPTIONAL_CASCADE_REGULATING_ADIPOGENESIS	2.50805	0.0121398	0.158969
WP_COMPUTATIONAL_MODEL_OF_AEROBIC_GLYCOLYSIS	2.50219	0.0123428	0.160794
REACTOME_ACYL_CHAIN_REMODELLING_OF_PE	2.50065	0.0123965	0.160794
REACTOME_TYSND1_CLEAVES_PEROXISOMAL_PROTEINS	2.49245	0.0126866	0.160794
REACTOME_INACTIVATION_OF_CDC42_AND_RAC1	-2.49367	0.0126431	0.160794
WP_SYNAPTIC_SIGNALING_PATHWAYS_ASSOCIATED_WITH_AUTISM_SPECTRUM_DISORDER	-2.49504	0.0125945	0.160794
BIOCARTA_HES_PATHWAY	-2.49558	0.012575	0.160794
WP_NEURAL_CREST_CELL_MIGRATION_IN_CANCER	-2.49625	0.0125514	0.160794
PID_GLYPICAN_1PATHWAY	-2.48683	0.0128886	0.162608
KEGG_PRION_DISEASES	-2.48352	0.0130092	0.163383
REACTOME_TRYPTOPHAN_CATABOLISM	2.47585	0.0132918	0.166177
PID_AVB3_INTEGRIN_PATHWAY	-2.45852	0.0139512	0.172857
BIOCARTA_PS1_PATHWAY	-2.46008	0.0138904	0.172857
BIOCARTA_HCMV_PATHWAY	-2.45487	0.0140937	0.173843
REACTOME_REPRESSION_OF_WNT_TARGET_GENES	2.4526	0.0141827	0.174142
WP_GANGLIO_SPHINGOLIPID_METABOLISM	-2.44946	0.014307	0.174142
PID_BCR_5PATHWAY	-2.44973	0.0142962	0.174142
KEGG_INOSITOL_PHOSPHATE_METABOLISM	-2.4404	0.014671	0.177789
WP_PROTEASOME_DEGRADATION	2.43157	0.0150335	0.180597
WP_TOLLLIKE_RECEPTOR_SIGNALING_RELATED_TO_MYD88	-2.43	0.0150988	0.180597
BIOCARTA_ERBB4_PATHWAY	-2.43287	0.0149798	0.180597
REACTOME_MITOCHONDRIAL_FATTY_ACID_BETA_OXIDATION_OF_SATURATED_FATTY_ACIDS	2.42177	0.015445	0.183409
REACTOME_DEFECTIVE_FACTOR_VIII_CAUSES_HEMOPHILIA_A	2.42126	0.0154667	0.183409
BIOCARTA_ALK_PATHWAY	-2.41777	0.0156159	0.183603
WP_KISSPEPTINKISSPEPTIN_RECEPTOR_SYSTEM_IN_THE_OVARY	-2.4186	0.0155802	0.183603
REACTOME_O_GLYCOSYLATION_OF_TSR_DOMAIN_CONTAINING_PROTEINS	-2.4155	0.0157137	0.183971
REACTOME_LIGAND_RECEPTOR_INTERACTIONS	-2.41301	0.0158214	0.184449
REACTOME_BIOTIN_TRANSPORT_AND_METABOLISM	2.39642	0.0165561	0.188723
WP_MIR517_RELATIONSHIP_WITH_ARCN1_AND_USP1	2.39529	0.0166073	0.188723
REACTOME_ALPHA_LINOLENIC_OMEGA3_AND_LINOLEIC_OMEGA6_ACID_METABOLISM	2.39462	0.0166374	0.188723
REACTOME_VITAMIN_C_ASCORBATE_METABOLISM	2.391	0.0168027	0.188723
REACTOME_PRC2_METHYLATES_HISTONES_AND_DNA	-2.39138	0.0167853	0.188723
REACTOME_LOSS_OF_FUNCTION_OF_SMAD2_3_IN_CANCER	-2.3922	0.0167475	0.188723
WP_VITAMIN_B12_METABOLISM	-2.39284	0.0167187	0.188723
WP_PHYTOCHEMICAL_ACTIVITY_ON_NRF2_TRANSCRIPTIONAL_ACTIVATION	-2.39378	0.0166758	0.188723
REACTOME_HDMS_DEMETHYLATE_HISTONES	-2.40219	0.0162972	0.188723
REACTOME_NTRK2_ACTIVATES_RAC1	-2.3889	0.0168987	0.189033
REACTOME_DISEASES_OF_BASE_EXCISION_REPAIR	2.38177	0.0172295	0.191186
REACTOME_UPTAKE_AND_FUNCTION_OF_DIPHTHERIA_TOXIN	-2.38221	0.0172091	0.191186
KEGG_BUTANOATE_METABOLISM	2.37842	0.0173868	0.191785
WP_NANOPARTICLEMEDIATED_ACTIVATION_OF_RECEPTOR_SIGNALING	-2.37474	0.0175612	0.191785
REACTOME_RHOQ_GTPASE_CYCLE	-2.37548	0.0175263	0.191785
BIOCARTA_ERYTH_PATHWAY	-2.37684	0.0174615	0.191785
REACTOME_MECP2_REGULATES_TRANSCRIPTION_FACTORS	-2.37002	0.017787	0.193486
WP_ANDROGEN_RECEPTOR_SIGNALING_PATHWAY	-2.36406	0.0180761	0.19586
BIOCARTA_IL17_PATHWAY	2.3615	0.0182013	0.196446
REACTOME_EGFR_INTERACTS_WITH_PHOSPHOLIPASE_C_GAMMA	-2.35366	0.0185894	0.19908
REACTOME_SYNTHESIS_OF_PIPS_AT_THE_EARLY_ENDOSOME_MEMBRANE	-2.35377	0.018584	0.19908
WP_CHEMOKINE_SIGNALING_PATHWAY	-2.35174	0.0186856	0.199337
WP_NEURAL_CREST_CELL_MIGRATION_DURING_DEVELOPMENT	-2.3467	0.0189405	0.201279
REACTOME_REGULATION_OF_TP53_ACTIVITY_THROUGH_ASSOCIATION_WITH_CO_FACTORS	-2.33576	0.019504	0.205685
WP_COMPLEMENT_AND_COAGULATION_CASCADES	-2.33614	0.0194841	0.205685
WP_INTERACTOME_OF_POLYCOMB_REPRESSIVE_COMPLEX_2_PRC2	-2.33192	0.0197051	0.206232
REACTOME_FGFR1_MUTANT_RECEPTOR_ACTIVATION	-2.33236	0.0196816	0.206232
KEGG_CHRONIC_MYELOID_LEUKEMIA	-2.33002	0.0198052	0.206497
REACTOME_SIGNALING_BY_CYTOSOLIC_FGFR1_FUSION_MUTANTS	-2.32429	0.02011	0.208887
REACTOME_INFECTION_WITH_MYCOBACTERIUM_TUBERCULOSIS	2.31948	0.0203691	0.210543
REACTOME_PI3K_EVENTS_IN_ERBB4_SIGNALING	-2.31851	0.0204218	0.210543
REACTOME_CELL_EXTRACELLULAR_MATRIX_INTERACTIONS	2.31537	0.0205928	0.211516
REACTOME_DISEASES_ASSOCIATED_WITH_GLYCOSAMINOGLYCAN_METABOLISM	-2.30816	0.0209902	0.214799
REACTOME_REGULATION_OF_COMMISSURAL_AXON_PATHFINDING_BY_SLIT_AND_ROBO	2.30171	0.0213517	0.217693
WP_STRIATED_MUSCLE_CONTRACTION_PATHWAY	2.2967	0.0216358	0.219778
REACTOME_DEFECTIVE_CFTR_CAUSES_CYSTIC_FIBROSIS	2.29237	0.0218842	0.219806
REACTOME_ABC_TRANSPORTER_DISORDERS	2.28947	0.0220522	0.219806
REACTOME_NEGATIVE_REGULATION_OF_NOTCH4_SIGNALING	2.28743	0.0221709	0.219806
REACTOME_GAP_JUNCTION_TRAFFICKING_AND_REGULATION	2.28606	0.0222508	0.219806
REACTOME_RAC1_GTPASE_CYCLE	-2.28565	0.022275	0.219806
KEGG_CHEMOKINE_SIGNALING_PATHWAY	-2.28565	0.0222749	0.219806
REACTOME_LRR_FLII_INTERACTING_PROTEIN_1_LRRFIP1_ACTIVATES_TYPE_I_IFN_PRODUCTION	-2.29158	0.02193	0.219806
REACTOME_NR1H3_NR1H2_REGULATE_GENE_EXPRESSION_LINKED_TO_CHOLESTEROL_TRANSPORT_AND_EFFLUX	-2.29321	0.0218356	0.219806
KEGG_PROGESTERONE_MEDIATED_OOCYTE_MATURATION	-2.28273	0.0224464	0.22071
WP_CELL_DIFFERENTIATION_INDEX_EXPANDED	-2.28077	0.022562	0.221059
REACTOME_SUPPRESSION_OF_PHAGOSOMAL_MATURATION	2.2789	0.0226731	0.221363
PID_BETA_CATENIN_DEG_PATHWAY	-2.27167	0.0231065	0.221678
REACTOME_NCAM1_INTERACTIONS	-2.27291	0.0230315	0.221678
NABA_PROTEOGLYCANS	-2.27316	0.0230163	0.221678
PID_ERBB4_PATHWAY	-2.27425	0.0229508	0.221678
WP_EPITHELIAL_TO_MESENCHYMAL_TRANSITION_IN_COLORECTAL_CANCER	-2.27551	0.0228753	0.221678
WP_TFS_REGULATE_MIRNAS_RELATED_TO_CARDIAC_HYPERTROPHY	-2.26941	0.0232435	0.222221
REACTOME_MODULATION_BY_MTB_OF_HOST_IMMUNE_SYSTEM	2.25839	0.0239216	0.226089
WP_GLYCOLYSIS_IN_SENESCENCE	2.25815	0.023936	0.226089
WP_GASTRIC_CANCER_NETWORK_2	2.25752	0.0239754	0.226089
REACTOME_RUNX3_REGULATES_BCL2L11_BIM_TRANSCRIPTION	-2.25847	0.0239162	0.226089
REACTOME_ASYMMETRIC_LOCALIZATION_OF_PCP_PROTEINS	2.25285	0.0242684	0.228073
WP_ERBB_SIGNALING_PATHWAY	-2.24828	0.0245584	0.230017
KEGG_GLYCOSAMINOGLYCAN_BIOSYNTHESIS_HEPARAN_SULFATE	-2.24464	0.0247915	0.230636
KEGG_ERBB_SIGNALING_PATHWAY	-2.24501	0.0247675	0.230636
REACTOME_RHOC_GTPASE_CYCLE	-2.24049	0.0250589	0.231565
REACTOME_PI3K_AKT_SIGNALING_IN_CANCER	-2.24063	0.0250504	0.231565
WP_HEART_DEVELOPMENT	-2.23157	0.0256433	0.23461
REACTOME_PI_METABOLISM	-2.23181	0.0256273	0.23461
REACTOME_SIGNALING_BY_SCF_KIT	-2.23332	0.0255276	0.23461
WP_GDNFRET_SIGNALLING_AXIS	2.22839	0.0258547	0.235764
SIG_REGULATION_OF_THE_ACTIN_CYTOSKELETON_BY_RHO_GTPASES	2.22426	0.0261312	0.23741
BIOCARTA_MTA3_PATHWAY	2.22186	0.026293	0.23741
WP_ECTODERM_DIFFERENTIATION	-2.22308	0.0262102	0.23741
REACTOME_NEGATIVE_REGULATION_OF_THE_PI3K_AKT_NETWORK	-2.21002	0.0271041	0.243145
REACTOME_ACTIVATION_OF_NIMA_KINASES_NEK9_NEK6_NEK7	-2.21017	0.0270934	0.243145
BIOCARTA_NFAT_PATHWAY	-2.20829	0.0272244	0.243433
REACTOME_CLASS_C_3_METABOTROPIC_GLUTAMATE_PHEROMONE_RECEPTORS	-2.20663	0.0273397	0.243676
REACTOME_PHASE_II_CONJUGATION_OF_COMPOUNDS	2.20483	0.0274658	0.244013
WP_METABOLIC_REPROGRAMMING_IN_COLON_CANCER	2.20328	0.0275747	0.244196
WP_ROLE_OF_OSX_AND_MIRNAS_IN_TOOTH_DEVELOPMENT	-2.19978	0.0278226	0.245603
REACTOME_MITOCHONDRIAL_IRON_SULFUR_CLUSTER_BIOGENESIS	2.1977	0.0279704	0.246122
REACTOME_GLYCOGEN_METABOLISM	2.19518	0.0281506	0.24665
REACTOME_DISSOLUTION_OF_FIBRIN_CLOT	2.19437	0.028209	0.24665
REACTOME_AMINE_LIGAND_BINDING_RECEPTORS	-2.18697	0.0287445	0.249752
WP_MONOAMINE_GPCRS	-2.18697	0.0287445	0.249752
REACTOME_SYNTHESIS_OF_IP2_IP_AND_INS_IN_THE_CYTOSOL	-2.18363	0.0289897	0.251093
BIOCARTA_INTRINSIC_PATHWAY	-2.17255	0.0298138	0.254246
REACTOME_COMMON_PATHWAY_OF_FIBRIN_CLOT_FORMATION	-2.17255	0.0298138	0.254246
PID_FGF_PATHWAY	-2.17337	0.0297528	0.254246
REACTOME_GLI_PROTEINS_BIND_PROMOTERS_OF_HH_RESPONSIVE_GENES_TO_PROMOTE_TRANSCRIPTION	-2.17571	0.0295769	0.254246
REACTOME_MOLECULES_ASSOCIATED_WITH_ELASTIC_FIBRES	-2.17639	0.0295264	0.254246
BIOCARTA_FBW7_PATHWAY	-2.1711	0.0299237	0.254398
PID_WNT_CANONICAL_PATHWAY	-2.16752	0.0301955	0.25592
REACTOME_HEDGEHOG_LIGAND_BIOGENESIS	2.16591	0.030318	0.256173
WP_TRANSCRIPTION_FACTOR_REGULATION_IN_ADIPOGENESIS	-2.16163	0.0306466	0.25816
REACTOME_SYNTHESIS_OF_KETONE_BODIES	2.15566	0.03111	0.258304
BIOCARTA_CARM_ER_PATHWAY	-2.15539	0.0311311	0.258304
REACTOME_REGULATION_OF_KIT_SIGNALING	-2.15702	0.0310039	0.258304
WP_MIRNAS_INVOLVEMENT_IN_THE_IMMUNE_RESPONSE_IN_SEPSIS	-2.15745	0.0309709	0.258304
REACTOME_PHASE_1_INACTIVATION_OF_FAST_NA_CHANNELS	-2.15874	0.0308702	0.258304
BIOCARTA_PROTEASOME_PATHWAY	2.15118	0.0314619	0.259547
WP_PURINE_METABOLISM	2.15092	0.0314824	0.259547
REACTOME_METABOLISM_OF_STEROID_HORMONES	2.14802	0.0317121	0.259547
REACTOME_POST_TRANSLATIONAL_MODIFICATION_SYNTHESIS_OF_GPI_ANCHORED_PROTEINS	2.14655	0.0318288	0.259547
WP_PHOSPHODIESTERASES_IN_NEURONAL_FUNCTION	-2.14636	0.0318446	0.259547
PID_FOXM1_PATHWAY	-2.14641	0.03184	0.259547
REACTOME_N_GLYCAN_ANTENNAE_ELONGATION	-2.14422	0.0320151	0.26017
REACTOME_DEFECTIVE_GALNT3_CAUSES_FAMILIAL_HYPERPHOSPHATEMIC_TUMORAL_CALCINOSIS_HFTC	2.14259	0.0321457	0.260465
KEGG_NON_SMALL_CELL_LUNG_CANCER	-2.14004	0.0323516	0.261367
KEGG_ALDOSTERONE_REGULATED_SODIUM_REABSORPTION	-2.13793	0.0325226	0.261982
REACTOME_SCF_SKP2_MEDIATED_DEGRADATION_OF_P27_P21	2.13516	0.0327482	0.263033
WP_KETOGENESIS_AND_KETOLYSIS	2.13216	0.032994	0.263048
WP_CHOLESTEROL_METABOLISM_INCLUDES_BOTH_BLOCH_AND_KANDUTSCHRUSSELL_PATHWAYS	2.131	0.0330888	0.263048
BIOCARTA_ION_PATHWAY	-2.12934	0.0332261	0.263048
WP_SEROTONIN_AND_ANXIETY	-2.12959	0.0332057	0.263048
WP_ETHANOL_EFFECTS_ON_HISTONE_MODIFICATIONS	-2.1313	0.0330648	0.263048
REACTOME_RAC2_GTPASE_CYCLE	-2.1277	0.0333623	0.263371
REACTOME_THE_ROLE_OF_NEF_IN_HIV_1_REPLICATION_AND_DISEASE_PATHOGENESIS	-2.12347	0.0337142	0.264637
REACTOME_AKT_PHOSPHORYLATES_TARGETS_IN_THE_NUCLEUS	-2.1235	0.0337122	0.264637
KEGG_GALACTOSE_METABOLISM	2.12157	0.033874	0.265138
REACTOME_REGULATION_OF_RUNX3_EXPRESSION_AND_ACTIVITY	2.11539	0.0343964	0.268119
REACTOME_RECEPTOR_MEDIATED_MITOPHAGY	2.11404	0.0345117	0.268119
REACTOME_RESPONSE_OF_MTB_TO_PHAGOCYTOSIS	2.11364	0.0345459	0.268119
PID_VEGFR1_2_PATHWAY	-2.10998	0.0348604	0.269802
WP_PTF1A_RELATED_REGULATORY_PATHWAY	-2.10775	0.0350528	0.270533
REACTOME_INLA_MEDIATED_ENTRY_OF_LISTERIA_MONOCYTOGENES_INTO_HOST_CELLS	2.10661	0.0351513	0.270537
BIOCARTA_CTL_PATHWAY	2.10128	0.0356168	0.273359
BIOCARTA_PELP1_PATHWAY	-2.09789	0.0359149	0.274883
SA_PTEN_PATHWAY	-2.08726	0.0368647	0.280598
PID_NFAT_3PATHWAY	-2.08753	0.0368404	0.280598
KEGG_PROSTATE_CANCER	-2.0801	0.0375165	0.284775
WP_CAMKK2_PATHWAY	-2.07896	0.0376209	0.284785
WP_HAIR_FOLLICLE_DEVELOPMENT_ORGANOGENESIS_PART_2_OF_3	-2.07651	0.0378469	0.284934
REACTOME_HEPARAN_SULFATE_HEPARIN_HS_GAG_METABOLISM	-2.07682	0.0378178	0.284934
WP_SEROTONIN_AND_ANXIETYRELATED_EVENTS	-2.07523	0.0379653	0.285049
REACTOME_SIGNALING_BY_TYPE_1_INSULIN_LIKE_GROWTH_FACTOR_1_RECEPTOR_IGF1R	-2.07338	0.0381373	0.285565
WP_NCRNAS_INVOLVED_IN_STAT3_SIGNALING_IN_HEPATOCELLULAR_CARCINOMA	-2.07122	0.0383387	0.286297
WP_FATTY_ACID_BIOSYNTHESIS	2.0674	0.0386968	0.286758
REACTOME_PENTOSE_PHOSPHATE_PATHWAY	2.06579	0.0388483	0.286758
KEGG_ACUTE_MYELOID_LEUKEMIA	-2.06504	0.0389193	0.286758
REACTOME_INTERLEUKIN_6_SIGNALING	-2.06524	0.0389003	0.286758
REACTOME_INTERLEUKIN_6_FAMILY_SIGNALING	-2.06677	0.0387555	0.286758
REACTOME_VITAMIN_B5_PANTOTHENATE_METABOLISM	2.06322	0.0390914	0.28726
WP_OMEGA3OMEGA6_FA_SYNTHESIS	2.05988	0.0394102	0.287684
REACTOME_MITOCHONDRIAL_TRANSLATION	2.05947	0.0394494	0.287684
REACTOME_ELASTIC_FIBRE_FORMATION	-2.05934	0.0394616	0.287684
REACTOME_PREGNENOLONE_BIOSYNTHESIS	2.05684	0.0397016	0.2878
WP_PATHWAYS_REGULATING_HIPPO_SIGNALING	-2.05592	0.0397899	0.2878
REACTOME_RHOA_GTPASE_CYCLE	-2.05714	0.0396729	0.2878
BIOCARTA_MALATEX_PATHWAY	2.04805	0.0405556	0.29146
REACTOME_SULFUR_AMINO_ACID_METABOLISM	2.04751	0.0406079	0.29146
REACTOME_SMOOTH_MUSCLE_CONTRACTION	2.041	0.0412506	0.29146
REACTOME_REGULATION_OF_RAS_BY_GAPS	2.04028	0.0413228	0.29146
REACTOME_RHO_GTPASES_ACTIVATE_RHOTEKIN_AND_RHOPHILINS	2.03437	0.0419144	0.29146
WP_SPHINGOLIPID_METABOLISM_GENERAL_OVERVIEW	2.03337	0.0420153	0.29146
REACTOME_STABILIZATION_OF_P53	2.03326	0.0420262	0.29146
REACTOME_SYNTHESIS_SECRETION_AND_DEACYLATION_OF_GHRELIN	2.03255	0.0420984	0.29146
REACTOME_GAMMA_CARBOXYLATION_TRANSPORT_AND_AMINO_TERMINAL_CLEAVAGE_OF_PROTEINS	-2.03055	0.0423003	0.29146
WP_PHOSPHOINOSITIDES_METABOLISM	-2.03069	0.0422868	0.29146
REACTOME_INTERLEUKIN_10_SIGNALING	-2.03134	0.0422202	0.29146
REACTOME_SIGNALING_BY_TGF_BETA_RECEPTOR_COMPLEX_IN_CANCER	-2.03242	0.0421116	0.29146
REACTOME_LOSS_OF_MECP2_BINDING_ABILITY_TO_THE_NCOR_SMRT_COMPLEX	-2.03257	0.0420963	0.29146
PID_HES_HEY_PATHWAY	-2.03646	0.0417045	0.29146
WP_ALPHA_6_BETA_4_SIGNALING_PATHWAY	-2.03646	0.041704	0.29146
REACTOME_ADRENOCEPTORS	-2.03738	0.041612	0.29146
REACTOME_MECP2_REGULATES_NEURONAL_RECEPTORS_AND_CHANNELS	-2.03795	0.0415551	0.29146
REACTOME_BICARBONATE_TRANSPORTERS	-2.04158	0.0411932	0.29146
BIOCARTA_SRCRPTP_PATHWAY	-2.04425	0.0409289	0.29146
REACTOME_CHOLESTEROL_BIOSYNTHESIS	2.02803	0.0425576	0.291778
KEGG_PATHWAYS_IN_CANCER	-2.02836	0.0425233	0.291778
REACTOME_PTK6_REGULATES_RHO_GTPASES_RAS_GTPASE_AND_MAP_KINASES	-2.02507	0.04286	0.293124
KEGG_PROTEASOME	2.02275	0.0430993	0.293719
REACTOME_G1_S_DNA_DAMAGE_CHECKPOINTS	2.02216	0.0431596	0.293719
BIOCARTA_SKP2E2F_PATHWAY	-2.01891	0.0434971	0.295288
REACTOME_NRAGE_SIGNALS_DEATH_THROUGH_JNK	-2.01043	0.0443854	0.299846
PID_RB_1PATHWAY	-2.01104	0.0443209	0.299846
KEGG_STEROID_HORMONE_BIOSYNTHESIS	2.00842	0.0445985	0.299936
REACTOME_NRIF_SIGNALS_CELL_DEATH_FROM_THE_NUCLEUS	2.00758	0.044688	0.299936
NABA_ECM_AFFILIATED	2.00494	0.0449696	0.299936
REACTOME_RHO_GTPASES_ACTIVATE_PAKS	2.00384	0.0450872	0.299936
REACTOME_REGULATION_OF_FZD_BY_UBIQUITINATION	2.00377	0.0450949	0.299936
REACTOME_RUNX3_REGULATES_WNT_SIGNALING	2.00279	0.0451994	0.299936
REACTOME_ABERRANT_REGULATION_OF_MITOTIC_G1_S_TRANSITION_IN_CANCER_DUE_TO_RB1_DEFECTS	-2.00216	0.0452672	0.299936
REACTOME_ACTIVATED_NTRK2_SIGNALS_THROUGH_FYN	-2.00652	0.0448008	0.299936
WP_MTHFR_DEFICIENCY	-1.99447	0.0461012	0.304731
REACTOME_METHYLATION	1.99032	0.0465558	0.307002
REACTOME_GLUTAMATE_AND_GLUTAMINE_METABOLISM	1.98873	0.0467309	0.307422
REACTOME_SIGNALING_BY_NODAL	-1.98725	0.0468951	0.30777
REACTOME_DCC_MEDIATED_ATTRACTIVE_SIGNALING	-1.98561	0.0470769	0.308231
WP_ADIPOGENESIS	-1.98312	0.0473543	0.308585
KEGG_COMPLEMENT_AND_COAGULATION_CASCADES	-1.98405	0.0472503	0.308585
REACTOME_AUF1_HNRNP_D0_BINDS_AND_DESTABILIZES_MRNA	1.97982	0.0477242	0.310263
REACTOME_DEGRADATION_OF_DVL	1.97688	0.048055	0.310434
WP_CHOLESTEROL_BIOSYNTHESIS_PATHWAY	1.97659	0.0480876	0.310434
PID_NCADHERIN_PATHWAY	-1.97792	0.047938	0.310434
BIOCARTA_LONGEVITY_PATHWAY	-1.97118	0.0487038	0.31368
REACTOME_CROSS_PRESENTATION_OF_SOLUBLE_EXOGENOUS_ANTIGENS_ENDOSOMES	1.96816	0.0490497	0.314489
KEGG_HEMATOPOIETIC_CELL_LINEAGE	1.9681	0.049057	0.314489
PID_INTEGRIN4_PATHWAY	-1.96493	0.0494222	0.315366
WP_HEMATOPOIETIC_STEM_CELL_DIFFERENTIATION	-1.96512	0.0494004	0.315366
REACTOME_ACTIVATION_OF_KAINATE_RECEPTORS_UPON_GLUTAMATE_BINDING	1.96285	0.0496634	0.315659
REACTOME_RHOT1_GTPASE_CYCLE	-1.96061	0.049925	0.315659
REACTOME_APOPTOTIC_CLEAVAGE_OF_CELLULAR_PROTEINS	-1.96117	0.0498597	0.315659
WP_MATRIX_METALLOPROTEINASES	-1.9616	0.0498085	0.315659
REACTOME_TRIGLYCERIDE_CATABOLISM	1.95777	0.0502568	0.31701
KEGG_MTOR_SIGNALING_PATHWAY	-1.95585	0.050483	0.31701
REACTOME_ESR_MEDIATED_SIGNALING	-1.95657	0.0503986	0.31701
REACTOME_BIOSYNTHESIS_OF_EPA_DERIVED_SPMS	1.95366	0.050741	0.317189
REACTOME_BIOSYNTHESIS_OF_SPECIALIZED_PRORESOLVING_MEDIATORS_SPMS	1.95366	0.050741	0.317189
KEGG_GLYOXYLATE_AND_DICARBOXYLATE_METABOLISM	1.95223	0.0509109	0.317532
WP_MITOCHONDRIAL_CIII_ASSEMBLY	1.94965	0.0512173	0.318159
REACTOME_DEGRADATION_OF_AXIN	1.94945	0.0512417	0.318159
REACTOME_DOWNREGULATION_OF_ERBB4_SIGNALING	1.94671	0.051569	0.319125
REACTOME_REGULATION_OF_PTEN_STABILITY_AND_ACTIVITY	1.94356	0.0519481	0.319125
REACTOME_APC_C_CDH1_MEDIATED_DEGRADATION_OF_CDC20_AND_OTHER_APC_C_CDH1_TARGETED_PROTEINS_IN_LATE_MITOSIS_EARLY_G1	1.94205	0.0521309	0.319125
REACTOME_APOPTOTIC_EXECUTION_PHASE	-1.94143	0.0522057	0.319125
BIOCARTA_PCAF_PATHWAY	-1.94198	0.0521391	0.319125
REACTOME_APOPTOTIC_CLEAVAGE_OF_CELL_ADHESION_PROTEINS	-1.9427	0.0520526	0.319125
REACTOME_O_LINKED_GLYCOSYLATION	-1.94394	0.0519021	0.319125
REACTOME_HDACS_DEACETYLATE_HISTONES	-1.93923	0.0524731	0.320051
REACTOME_GLUTATHIONE_CONJUGATION	1.93528	0.0529561	0.321374
WP_MIRNA_TARGETS_IN_ECM_AND_MEMBRANE_RECEPTORS	-1.93366	0.0531552	0.321374
WP_LEPTIN_SIGNALING_PATHWAY	-1.93429	0.0530776	0.321374
WP_EXTRACELLULAR_VESICLEMEDIATED_SIGNALING_IN_RECIPIENT_CELLS	-1.93463	0.0530359	0.321374
PID_EPHA_FWDPATHWAY	-1.93223	0.0533316	0.321736
WP_NAD_METABOLISM_SIRTUINS_AND_AGING	-1.93087	0.0534993	0.322045
REACTOME_PHOSPHATE_BOND_HYDROLYSIS_BY_NTPDASE_PROTEINS	1.92736	0.0539347	0.322129
REACTOME_PEXOPHAGY	1.92718	0.0539569	0.322129
WP_PHOTODYNAMIC_THERAPYINDUCED_AP1_SURVIVAL_SIGNALING	-1.927	0.0539796	0.322129
REACTOME_INOSITOL_PHOSPHATE_METABOLISM	-1.92728	0.0539444	0.322129
REACTOME_DECTIN_1_MEDIATED_NONCANONICAL_NF_KB_SIGNALING	1.92586	0.054122	0.322282
REACTOME_RHOG_GTPASE_CYCLE	-1.92484	0.05425	0.32235
BIOCARTA_MCALPAIN_PATHWAY	1.92063	0.0547781	0.324789
REACTOME_COPI_DEPENDENT_GOLGI_TO_ER_RETROGRADE_TRAFFIC	1.9186	0.0550349	0.325087
REACTOME_CELLULAR_RESPONSE_TO_HYPOXIA	1.91837	0.0550636	0.325087
PID_IL8_CXCR2_PATHWAY	-1.91659	0.0552905	0.32573
REACTOME_LATE_ENDOSOMAL_MICROAUTOPHAGY	1.91197	0.0558796	0.326241
REACTOME_ER_QUALITY_CONTROL_COMPARTMENT_ERQC	1.91143	0.0559494	0.326241
BIOCARTA_ARENRF2_PATHWAY	-1.91129	0.0559676	0.326241
BIOCARTA_PPARG_PATHWAY	-1.9127	0.055786	0.326241
REACTOME_CHROMATIN_MODIFYING_ENZYMES	-1.91357	0.0556751	0.326241
REACTOME_SIGNALING_BY_GPCR	-1.91006	0.0561258	0.326475
REACTOME_CHK1_CHK2_CDS1_MEDIATED_INACTIVATION_OF_CYCLIN_B_CDK1_COMPLEX	1.90721	0.0564928	0.327232
BIOCARTA_RELA_PATHWAY	-1.90782	0.0564151	0.327232
BIOCARTA_ASBCELL_PATHWAY	1.90559	0.056704	0.327768
REACTOME_LIPID_PARTICLE_ORGANIZATION	1.8969	0.0578413	0.333644
KEGG_GLIOMA	-1.89582	0.0579832	0.333766
PID_THROMBIN_PAR1_PATHWAY	-1.89295	0.0583649	0.335265
REACTOME_FLT3_SIGNALING_BY_CBL_MUTANTS	1.89115	0.0586046	0.335766
WP_NSP1_FROM_SARSCOV2_INHIBITS_TRANSLATION_INITIATION_IN_THE_HOST_CELL	1.89047	0.0586953	0.335766
REACTOME_ADHERENS_JUNCTIONS_INTERACTIONS	1.88273	0.0597371	0.33825
REACTOME_FOXO_MEDIATED_TRANSCRIPTION_OF_CELL_DEATH_GENES	-1.8827	0.0597415	0.33825
BIOCARTA_AMI_PATHWAY	-1.88307	0.0596903	0.33825
BIOCARTA_EXTRINSIC_PATHWAY	-1.88307	0.0596903	0.33825
REACTOME_CONSTITUTIVE_SIGNALING_BY_ABERRANT_PI3K_IN_CANCER	-1.88544	0.0593707	0.33825
REACTOME_DEGRADATION_OF_GLI1_BY_THE_PROTEASOME	1.88104	0.0599666	0.338829
WP_CHOLESTEROL_BIOSYNTHESIS_WITH_SKELETAL_DYSPLASIAS	1.87964	0.0601572	0.33886
REACTOME_LGI_ADAM_INTERACTIONS	1.87736	0.0604692	0.33886
WP_PENTOSE_PHOSPHATE_METABOLISM	1.8735	0.0609995	0.33886
REACTOME_ASSEMBLY_OF_THE_HIV_VIRION	1.87345	0.0610058	0.33886
REACTOME_PTK6_REGULATES_RTKS_AND_THEIR_EFFECTORS_AKT1_AND_DOK1	1.86852	0.061689	0.33886
REACTOME_DEX_H_BOX_HELICASES_ACTIVATE_TYPE_I_IFN_AND_INFLAMMATORY_CYTOKINES_PRODUCTION	-1.8686	0.0616783	0.33886
PID_FCER1_PATHWAY	-1.8692	0.0615944	0.33886
REACTOME_LOSS_OF_FUNCTION_OF_MECP2_IN_RETT_SYNDROME	-1.87049	0.0614152	0.33886
REACTOME_NOTCH1_INTRACELLULAR_DOMAIN_REGULATES_TRANSCRIPTION	-1.87061	0.0613992	0.33886
BIOCARTA_PML_PATHWAY	-1.87153	0.0612711	0.33886
WP_TNF_RELATED_WEAK_INDUCER_OF_APOPTOSIS_TWEAK_SIGNALING_PATHWAY	-1.87202	0.0612043	0.33886
WP_DOPAMINERGIC_NEUROGENESIS	-1.87236	0.0611567	0.33886
WP_B_CELL_RECEPTOR_SIGNALING_PATHWAY	-1.87505	0.0607864	0.33886
PID_TNF_PATHWAY	-1.87565	0.0607032	0.33886
WP_COVID19_ADVERSE_OUTCOME_PATHWAY	-1.86317	0.0624386	0.342297
REACTOME_BINDING_OF_TCF_LEF_CTNNB1_TO_TARGET_GENE_PROMOTERS	1.85971	0.0629259	0.343968
REACTOME_NEUREXINS_AND_NEUROLIGINS	-1.85925	0.0629923	0.343968
WP_GASTRIN_SIGNALING_PATHWAY	-1.85535	0.0635468	0.344274
REACTOME_SIGNALING_BY_NOTCH1	-1.85548	0.0635271	0.344274
WP_TLR4_SIGNALING_AND_TOLERANCE	-1.85661	0.0633668	0.344274
WP_TGFBETA_RECEPTOR_SIGNALING	-1.85696	0.0633172	0.344274
WP_MECP2_AND_ASSOCIATED_RETT_SYNDROME	-1.85403	0.0637345	0.344615
REACTOME_SYNTHESIS_SECRETION_AND_INACTIVATION_OF_GLUCOSE_DEPENDENT_INSULINOTROPIC_POLYPEPTIDE_GIP	1.85155	0.0640901	0.344919
REACTOME_GENE_AND_PROTEIN_EXPRESSION_BY_JAK_STAT_SIGNALING_AFTER_INTERLEUKIN_12_STIMULATION	1.85103	0.0641651	0.344919
REACTOME_NR1H2_NR1H3_REGULATE_GENE_EXPRESSION_TO_CONTROL_BILE_ACID_HOMEOSTASIS	-1.85171	0.0640678	0.344919
WP_NETRINUNC5B_SIGNALING_PATHWAY	-1.85008	0.0643025	0.344986
REACTOME_COMPLEMENT_CASCADE	-1.8489	0.0644717	0.345224
WP_COMMON_PATHWAYS_UNDERLYING_DRUG_ADDICTION	1.84659	0.0648068	0.345276
REACTOME_GALACTOSE_CATABOLISM	1.84648	0.0648221	0.345276
BIOCARTA_EEA1_PATHWAY	-1.84625	0.0648564	0.345276
REACTOME_PCP_CE_PATHWAY	1.84003	0.0657632	0.346102
BIOCARTA_VDR_PATHWAY	-1.84004	0.0657624	0.346102
PID_EPHA2_FWD_PATHWAY	-1.84075	0.0656589	0.346102
WP_CARDIAC_PROGENITOR_DIFFERENTIATION	-1.8419	0.0654896	0.346102
REACTOME_GASTRIN_CREB_SIGNALLING_PATHWAY_VIA_PKC_AND_MAPK	-1.84277	0.0653632	0.346102
REACTOME_HYDROLYSIS_OF_LPC	-1.84363	0.0652365	0.346102
REACTOME_SIGNALING_BY_FLT3_FUSION_PROTEINS	-1.83858	0.0659763	0.346564
WP_PKCGAMMA_CALCIUM_SIGNALING_PATHWAY_IN_ATAXIA	1.83681	0.0662386	0.347281
REACTOME_REMOVAL_OF_AMINOTERMINAL_PROPEPTIDES_FROM_GAMMA_CARBOXYLATED_PROTEINS	-1.83583	0.0663835	0.347382
WP_PPAR_ALPHA_PATHWAY	1.83474	0.0665443	0.347565
BIOCARTA_FEEDER_PATHWAY	1.83174	0.0669909	0.349237
REACTOME_BETA_OXIDATION_OF_DECANOYL_COA_TO_OCTANOYL_COA_COA	1.82888	0.0674172	0.350139
PID_SMAD2_3NUCLEAR_PATHWAY	-1.82911	0.0673825	0.350139
WP_FERROPTOSIS	1.82545	0.0679332	0.352157
BIOCARTA_IL12_PATHWAY	1.82251	0.0683771	0.353794
REACTOME_INTERLEUKIN_12_SIGNALING	1.82118	0.0685799	0.35418
REACTOME_MET_RECEPTOR_RECYCLING	1.81675	0.0692549	0.356999
REACTOME_GLUCOSE_METABOLISM	1.81359	0.0697414	0.358837
REACTOME_DEGRADATION_OF_BETA_CATENIN_BY_THE_DESTRUCTION_COMPLEX	1.81254	0.0699022	0.358996
REACTOME_HISTIDINE_CATABOLISM	1.80993	0.070306	0.3604
BIOCARTA_TALL1_PATHWAY	-1.80798	0.0706098	0.360619
REACTOME_PROTEIN_PROTEIN_INTERACTIONS_AT_SYNAPSES	-1.80801	0.0706048	0.360619
BIOCARTA_CTCF_PATHWAY	-1.8057	0.0709657	0.361768
REACTOME_RESPIRATORY_ELECTRON_TRANSPORT	1.80153	0.0716195	0.363942
REACTOME_TRAF6_MEDIATED_IRF7_ACTIVATION_IN_TLR7_8_OR_9_SIGNALING	1.80113	0.0716823	0.363942
REACTOME_MITOPHAGY	1.80046	0.0717874	0.363942
REACTOME_ACYL_CHAIN_REMODELING_OF_DAG_AND_TAG	1.79253	0.0730477	0.365979
REACTOME_REGULATION_OF_HMOX1_EXPRESSION_AND_ACTIVITY	1.79247	0.0730578	0.365979
WP_HIF1A_AND_PPARG_REGULATION_OF_GLYCOLYSIS	1.79225	0.0730924	0.365979
REACTOME_TRANSLESION_SYNTHESIS_BY_POLH	1.79174	0.0731747	0.365979
WP_SPHINGOLIPID_METABOLISM_INTEGRATED_PATHWAY	1.79128	0.0732488	0.365979
REACTOME_DEFECTIVE_EXT2_CAUSES_EXOSTOSES_2	-1.79265	0.0730294	0.365979
REACTOME_SIGNALING_BY_HIPPO	-1.79452	0.07273	0.365979
WP_LEPTIN_INSULIN_OVERLAP	-1.79582	0.0725231	0.365979
WP_TUMOR_SUPPRESSOR_ACTIVITY_OF_SMARCB1	-1.78597	0.0741045	0.369586
WP_ESTROGEN_SIGNALING_PATHWAY	-1.78313	0.0745651	0.370545
BIOCARTA_IGF1MTOR_PATHWAY	-1.78329	0.0745391	0.370545
WP_GLYCEROPHOSPHOLIPID_BIOSYNTHETIC_PATHWAY	-1.78129	0.0748644	0.371365
REACTOME_COOPERATION_OF_PDCL_PHLP1_AND_TRIC_CCT_IN_G_PROTEIN_BETA_FOLDING	1.77911	0.0752219	0.371689
REACTOME_SYNTHESIS_OF_WYBUTOSINE_AT_G37_OF_TRNA_PHE	1.77843	0.0753333	0.371689
WP_INSULIN_SIGNALING	-1.77999	0.0750781	0.371689
REACTOME_ABC_FAMILY_PROTEINS_MEDIATED_TRANSPORT	1.77293	0.0762406	0.375241
KEGG_ENDOMETRIAL_CANCER	-1.77079	0.0765964	0.375241
BIOCARTA_G1_PATHWAY	-1.77117	0.0765329	0.375241
WP_TGFBETA_RECEPTOR_SIGNALLING_IN_SKELETAL_DYSPLASIAS	-1.77242	0.0763251	0.375241
REACTOME_REGULATION_OF_PTEN_LOCALIZATION	1.76985	0.0767519	0.375337
KEGG_PANCREATIC_CANCER	-1.76313	0.0778788	0.378836
KEGG_VEGF_SIGNALING_PATHWAY	-1.76364	0.0777934	0.378836
BIOCARTA_ETS_PATHWAY	-1.76369	0.0777841	0.378836
WP_NEUROINFLAMMATION	1.75852	0.0786592	0.38196
BIOCARTA_CBL_PATHWAY	-1.75743	0.0788452	0.382192
REACTOME_DOWNREGULATION_OF_TGF_BETA_RECEPTOR_SIGNALING	1.75407	0.079418	0.383098
REACTOME_SYNTHESIS_OF_VERY_LONG_CHAIN_FATTY_ACYL_COAS	1.7539	0.079448	0.383098
REACTOME_EXTRACELLULAR_MATRIX_ORGANIZATION	-1.75535	0.0791993	0.383098
REACTOME_G_ALPHA_Z_SIGNALLING_EVENTS	-1.75237	0.0797096	0.383689
REACTOME_KERATAN_SULFATE_KERATIN_METABOLISM	-1.75118	0.0799143	0.384006
REACTOME_NUCLEOTIDE_SALVAGE	1.7501	0.0801008	0.384118
SIG_INSULIN_RECEPTOR_PATHWAY_IN_CARDIAC_MYOCYTES	-1.74944	0.0802158	0.384118
REACTOME_RESPIRATORY_ELECTRON_TRANSPORT_ATP_SYNTHESIS_BY_CHEMIOSMOTIC_COUPLING_AND_HEAT_PRODUCTION_BY_UNCOUPLING_PROTEINS	1.74836	0.0804014	0.384341
REACTOME_GLYCOGEN_SYNTHESIS	1.74649	0.0807262	0.384835
WP_EICOSANOID_SYNTHESIS	1.74616	0.0807833	0.384835
WP_TYPE_II_INTERFERON_SIGNALING_IFNG	1.74483	0.0810151	0.385275
REACTOME_ACYL_CHAIN_REMODELLING_OF_PI	1.74369	0.0812138	0.385556
REACTOME_REGULATION_OF_RUNX2_EXPRESSION_AND_ACTIVITY	1.7412	0.0816479	0.386952
REACTOME_ZINC_EFFLUX_AND_COMPARTMENTALIZATION_BY_THE_SLC30_FAMILY	-1.73883	0.0820643	0.38826
WP_DEVELOPMENT_OF_PULMONARY_DENDRITIC_CELLS_AND_MACROPHAGE_SUBSETS	-1.73698	0.0823907	0.389138
WP_ELECTRON_TRANSPORT_CHAIN_OXPHOS_SYSTEM_IN_MITOCHONDRIA	1.7348	0.0827757	0.389624
REACTOME_NA_CL_DEPENDENT_NEUROTRANSMITTER_TRANSPORTERS	-1.73496	0.0827477	0.389624
REACTOME_GLYCOGEN_BREAKDOWN_GLYCOGENOLYSIS	1.73388	0.0829388	0.389728
KEGG_B_CELL_RECEPTOR_SIGNALING_PATHWAY	-1.73288	0.0831172	0.389903
WP_APOPTOSIS_MODULATION_BY_HSP70	-1.72886	0.0838348	0.392602
REACTOME_NR1H2_AND_NR1H3_MEDIATED_SIGNALING	-1.72727	0.0841199	0.392607
REACTOME_DEGRADATION_OF_THE_EXTRACELLULAR_MATRIX	-1.72781	0.0840218	0.392607
WP_BENZENE_METABOLISM	-1.72219	0.0850346	0.394875
WP_DRUG_INDUCTION_OF_BILE_ACID_PATHWAY	-1.72236	0.0850038	0.394875
WP_AGERAGE_PATHWAY	-1.72278	0.0849287	0.394875
REACTOME_SODIUM_CALCIUM_EXCHANGERS	1.7213	0.0851971	0.394966
WP_IL17_SIGNALING_PATHWAY	-1.71759	0.0858714	0.395438
REACTOME_SYNTHESIS_OF_LEUKOTRIENES_LT_AND_EOXINS_EX	-1.7183	0.0857423	0.395438
KEGG_FC_EPSILON_RI_SIGNALING_PATHWAY	-1.71849	0.0857079	0.395438
REACTOME_ERBB2_ACTIVATES_PTK6_SIGNALING	-1.71984	0.0854612	0.395438
KEGG_HISTIDINE_METABOLISM	1.7152	0.0863091	0.395476
REACTOME_CREB_PHOSPHORYLATION	-1.7155	0.0862542	0.395476
WP_MAP3K1_ROLE_IN_PROMOTING_AND_BLOCKING_GONADAL_DETERMINATION	-1.71588	0.0861845	0.395476
WP_RESISTIN_AS_A_REGULATOR_OF_INFLAMMATION	-1.71431	0.0864709	0.395562
REACTOME_RAF_INDEPENDENT_MAPK1_3_ACTIVATION	1.71298	0.0867169	0.396031
REACTOME_THE_CITRIC_ACID_TCA_CYCLE_AND_RESPIRATORY_ELECTRON_TRANSPORT	1.71147	0.0869939	0.396479
REACTOME_METABOLISM_OF_POLYAMINES	1.71011	0.0872455	0.396479
WP_WNT_SIGNALING_PATHWAY_NETPATH	-1.71042	0.0871891	0.396479
REACTOME_METHIONINE_SALVAGE_PATHWAY	1.70679	0.0878618	0.398624
BIOCARTA_REELIN_PATHWAY	-1.70502	0.0881915	0.399464
WP_ENDOTHELIN_PATHWAYS	1.70229	0.0887005	0.400489
REACTOME_FORMATION_OF_XYLULOSE_5_PHOSPHATE	1.70164	0.0888234	0.400489
REACTOME_REGULATION_OF_LOCALIZATION_OF_FOXO_TRANSCRIPTION_FACTORS	-1.70148	0.0888527	0.400489
REACTOME_FREE_FATTY_ACIDS_REGULATE_INSULIN_SECRETION	1.69909	0.0893028	0.401267
REACTOME_CLASS_A_1_RHODOPSIN_LIKE_RECEPTORS	-1.69902	0.0893156	0.401267
REACTOME_CELLULAR_HEXOSE_TRANSPORT	1.6965	0.0897905	0.402746
REACTOME_SARS_COV_1_GENOME_REPLICATION_AND_TRANSCRIPTION	-1.69547	0.0899859	0.402968
REACTOME_JOSEPHIN_DOMAIN_DUBS	1.69371	0.0903195	0.403207
KEGG_VIBRIO_CHOLERAE_INFECTION	1.69308	0.0904394	0.403207
WP_EFFECTS_OF_NITRIC_OXIDE	1.69289	0.0904772	0.403207
WP_METASTATIC_BRAIN_TUMOR	-1.69208	0.0906314	0.403244
KEGG_PROTEIN_EXPORT	1.69099	0.0908386	0.403516
REACTOME_FCGR3A_MEDIATED_IL10_SYNTHESIS	1.68848	0.0913196	0.403774
REACTOME_RHO_GTPASES_ACTIVATE_ROCKS	1.6884	0.091335	0.403774
REACTOME_DISEASES_OF_IMMUNE_SYSTEM	-1.68925	0.0911711	0.403774
KEGG_SMALL_CELL_LUNG_CANCER	-1.68259	0.0924538	0.408067
REACTOME_EGFR_TRANSACTIVATION_BY_GASTRIN	-1.67559	0.0938194	0.413434
WP_PYRIMIDINE_METABOLISM_AND_RELATED_DISEASES	1.67312	0.0943039	0.414907
REACTOME_IRON_UPTAKE_AND_TRANSPORT	1.67021	0.0948783	0.416109
BIOCARTA_SODD_PATHWAY	-1.67048	0.0948251	0.416109
REACTOME_CELLULAR_RESPONSE_TO_STARVATION	1.6694	0.0950391	0.416154
KEGG_STEROID_BIOSYNTHESIS	1.66655	0.0956038	0.417964
WP_CANCER_IMMUNOTHERAPY_BY_PD1_BLOCKADE	1.6653	0.0958529	0.418391
REACTOME_IONOTROPIC_ACTIVITY_OF_KAINATE_RECEPTORS	1.66359	0.0961944	0.419086
BIOCARTA_P53HYPOXIA_PATHWAY	-1.66298	0.0963154	0.419086
KEGG_PRIMARY_BILE_ACID_BIOSYNTHESIS	1.66122	0.0966685	0.419961
WP_UREA_CYCLE_AND_ASSOCIATED_PATHWAYS	1.65529	0.0978654	0.424167
REACTOME_HYALURONAN_METABOLISM	-1.65415	0.0980973	0.424167
WP_PILOCYTIC_ASTROCYTOMA	-1.65425	0.0980768	0.424167
PID_S1P_S1P4_PATHWAY	1.65236	0.0984614	0.424875
KEGG_PROXIMAL_TUBULE_BICARBONATE_RECLAMATION	1.65183	0.0985685	0.424875
KEGG_TERPENOID_BACKBONE_BIOSYNTHESIS	1.65092	0.0987554	0.425018
KEGG_ALZHEIMERS_DISEASE	1.64749	0.0994573	0.425353
REACTOME_EPH_EPHRIN_SIGNALING	1.64706	0.0995464	0.425353
REACTOME_JNK_C_JUN_KINASES_PHOSPHORYLATION_AND_ACTIVATION_MEDIATED_BY_ACTIVATED_HUMAN_TAK1	1.64438	0.100097	0.425353
BIOCARTA_BCELLSURVIVAL_PATHWAY	1.6435	0.100279	0.425353
REACTOME_HEDGEHOG_ON_STATE	1.6434	0.100301	0.425353
REACTOME_PINK1_PRKN_MEDIATED_MITOPHAGY	1.64091	0.100816	0.425353
REACTOME_ORC1_REMOVAL_FROM_CHROMATIN	1.63945	0.10112	0.425353
REACTOME_MYOCLONIC_EPILEPSY_OF_LAFORA	1.63861	0.101294	0.425353
REACTOME_GENERATION_OF_SECOND_MESSENGER_MOLECULES	1.63712	0.101604	0.425353
REACTOME_SIGNALING_BY_LEPTIN	-1.63714	0.101602	0.425353
WP_MBDNF_AND_PROBDNF_REGULATION_OF_GABA_NEUROTRANSMISSION	-1.63777	0.101469	0.425353
BIOCARTA_DICER_PATHWAY	-1.63964	0.10108	0.425353
WP_RANKLRANK_RECEPTOR_ACTIVATOR_OF_NFKB_LIGAND_SIGNALING_PATHWAY	-1.64107	0.100783	0.425353
REACTOME_SIGNALING_BY_PDGFR_IN_DISEASE	-1.64265	0.100455	0.425353
REACTOME_SIGNALING_BY_ACTIVIN	-1.64556	0.0998545	0.425353
PID_NETRIN_PATHWAY	-1.64623	0.0997161	0.425353
PID_EPHRINB_REV_PATHWAY	-1.64745	0.0994652	0.425353
REACTOME_RAC3_GTPASE_CYCLE	-1.64852	0.099246	0.425353
REACTOME_GOLGI_TO_ER_RETROGRADE_TRANSPORT	1.63283	0.102505	0.42721
KEGG_PARKINSONS_DISEASE	1.6316	0.102763	0.42721
SA_FAS_SIGNALING	1.62769	0.103592	0.42721
REACTOME_KINESINS	1.62766	0.103596	0.42721
REACTOME_NETRIN_MEDIATED_REPULSION_SIGNALS	1.62694	0.103749	0.42721
WP_BRAINDERIVED_NEUROTROPHIC_FACTOR_BDNF_SIGNALING_PATHWAY	-1.62713	0.10371	0.42721
REACTOME_SODIUM_PROTON_EXCHANGERS	-1.6272	0.103695	0.42721
KEGG_GLYCOSPHINGOLIPID_BIOSYNTHESIS_GLOBO_SERIES	-1.63028	0.103043	0.42721
REACTOME_SYNTHESIS_OF_BILE_ACIDS_AND_BILE_SALTS	-1.63069	0.102956	0.42721
WP_CELL_MIGRATION_AND_INVASION_THROUGH_P75NTR	-1.63222	0.102634	0.42721
REACTOME_TFAP2_AP_2_FAMILY_REGULATES_TRANSCRIPTION_OF_GROWTH_FACTORS_AND_THEIR_RECEPTORS	-1.63349	0.102367	0.42721
REACTOME_DOWNSTREAM_SIGNALING_EVENTS_OF_B_CELL_RECEPTOR_BCR	1.62554	0.104047	0.427383
REACTOME_EPH_EPHRIN_MEDIATED_REPULSION_OF_CELLS	1.62457	0.104255	0.427383
WP_RAC1PAK1P38MMP2_PATHWAY	-1.625	0.104162	0.427383
KEGG_CARDIAC_MUSCLE_CONTRACTION	1.62009	0.105213	0.430069
WP_PRION_DISEASE_PATHWAY	-1.62005	0.105221	0.430069
REACTOME_TRANSPORT_OF_BILE_SALTS_AND_ORGANIC_ACIDS_METAL_IONS_AND_AMINE_COMPOUNDS	-1.61817	0.105627	0.431088
REACTOME_BETA_OXIDATION_OF_OCTANOYL_COA_TO_HEXANOYL_COA	1.61693	0.105894	0.43154
WP_THERMOGENESIS	1.61427	0.106469	0.432927
PID_ERBB_NETWORK_PATHWAY	-1.61391	0.106547	0.432927
WP_PATHWAYS_OF_NUCLEIC_ACID_METABOLISM_AND_INNATE_IMMUNE_SENSING	1.61197	0.106968	0.433262
REACTOME_APC_C_MEDIATED_DEGRADATION_OF_CELL_CYCLE_PROTEINS	1.61136	0.1071	0.433262
BIOCARTA_PPARA_PATHWAY	-1.61159	0.107051	0.433262
REACTOME_TAK1_ACTIVATES_NFKB_BY_PHOSPHORYLATION_AND_ACTIVATION_OF_IKKS_COMPLEX	1.60992	0.107416	0.433902
REACTOME_GLYCOGEN_STORAGE_DISEASES	1.60695	0.108065	0.434832
REACTOME_CYCLIN_A_CDK2_ASSOCIATED_EVENTS_AT_S_PHASE_ENTRY	1.60693	0.10807	0.434832
KEGG_OXIDATIVE_PHOSPHORYLATION	1.60671	0.108118	0.434832
REACTOME_TRANSLESION_SYNTHESIS_BY_POLK	1.60321	0.108888	0.435393
REACTOME_NEPHRIN_FAMILY_INTERACTIONS	-1.60388	0.10874	0.435393
PID_ENDOTHELIN_PATHWAY	-1.60394	0.108727	0.435393
PID_AMB2_NEUTROPHILS_PATHWAY	-1.60407	0.108699	0.435393
REACTOME_FANCONI_ANEMIA_PATHWAY	1.59787	0.110072	0.436967
KEGG_NOTCH_SIGNALING_PATHWAY	-1.59827	0.109984	0.436967
BIOCARTA_SHH_PATHWAY	-1.599	0.109821	0.436967
WP_MIRNAS_INVOLVED_IN_DNA_DAMAGE_RESPONSE	-1.59943	0.109725	0.436967
REACTOME_YAP1_AND_WWTR1_TAZ_STIMULATED_GENE_EXPRESSION	-1.60053	0.109481	0.436967
BIOCARTA_D4GDI_PATHWAY	1.59332	0.111089	0.439886
BIOCARTA_NOTCH_PATHWAY	-1.59315	0.111126	0.439886
REACTOME_DNA_DAMAGE_RECOGNITION_IN_GG_NER	1.58999	0.111838	0.442073
REACTOME_RUNX1_REGULATES_TRANSCRIPTION_OF_GENES_INVOLVED_IN_DIFFERENTIATION_OF_HSCS	1.58846	0.112182	0.442375
REACTOME_CELLULAR_RESPONSE_TO_CHEMICAL_STRESS	1.58823	0.112235	0.442375
REACTOME_TGF_BETA_RECEPTOR_SIGNALING_IN_EMT_EPITHELIAL_TO_MESENCHYMAL_TRANSITION	1.58333	0.113346	0.442963
WP_NEOVASCULARISATION_PROCESSES	-1.58386	0.113224	0.442963
KEGG_AXON_GUIDANCE	-1.58434	0.113117	0.442963
REACTOME_SIGNALING_BY_NUCLEAR_RECEPTORS	-1.58541	0.112873	0.442963
PID_FAK_PATHWAY	-1.58571	0.112806	0.442963
WP_HEAD_AND_NECK_SQUAMOUS_CELL_CARCINOMA	-1.58601	0.112736	0.442963
REACTOME_SYNTHESIS_OF_5_EICOSATETRAENOIC_ACIDS	1.58226	0.113591	0.443293
REACTOME_REGULATION_OF_EXPRESSION_OF_SLITS_AND_ROBOS	1.57689	0.114821	0.44746
REACTOME_SYNTHESIS_OF_BILE_ACIDS_AND_BILE_SALTS_VIA_7ALPHA_HYDROXYCHOLESTEROL	-1.57445	0.115382	0.449017
REACTOME_GLYCOLYSIS	1.57255	0.115822	0.449461
BIOCARTA_CCR5_PATHWAY	-1.57323	0.115666	0.449461
REACTOME_MITOCHONDRIAL_FATTY_ACID_BETA_OXIDATION	1.56831	0.116809	0.450278
REACTOME_DERMATAN_SULFATE_BIOSYNTHESIS	1.56824	0.116824	0.450278
PID_ILK_PATHWAY	-1.56745	0.11701	0.450278
KEGG_TYPE_II_DIABETES_MELLITUS	-1.56809	0.11686	0.450278
REACTOME_SIGNALING_BY_FGFR1_IN_DISEASE	-1.56855	0.116753	0.450278
REACTOME_REGULATION_OF_TLR_BY_ENDOGENOUS_LIGAND	-1.56983	0.116456	0.450278
WP_NOTCH_SIGNALING	-1.56397	0.117825	0.452153
REACTOME_TRANSCRIPTIONAL_ACTIVATION_OF_MITOCHONDRIAL_BIOGENESIS	-1.56409	0.117797	0.452153
REACTOME_DISEASES_OF_CARBOHYDRATE_METABOLISM	1.56134	0.118444	0.45352
REACTOME_PROTEIN_LOCALIZATION	1.56106	0.118509	0.45352
KEGG_ALPHA_LINOLENIC_ACID_METABOLISM	1.55816	0.119195	0.455514
REACTOME_ANTIGEN_PROCESSING_CROSS_PRESENTATION	1.5569	0.119494	0.456023
REACTOME_ANTIVIRAL_MECHANISM_BY_IFN_STIMULATED_GENES	1.55575	0.119767	0.456436
WP_METAPATHWAY_BIOTRANSFORMATION_PHASE_I_AND_II	1.55356	0.120288	0.457791
REACTOME_CYTOPROTECTION_BY_HMOX1	1.55177	0.120717	0.45879
REACTOME_HOMOLOGOUS_DNA_PAIRING_AND_STRAND_EXCHANGE	1.54827	0.121558	0.458885
REACTOME_RNA_POLYMERASE_I_TRANSCRIPTION_TERMINATION	1.54614	0.12207	0.458885
REACTOME_DISEASES_OF_MISMATCH_REPAIR_MMR	-1.54677	0.121919	0.458885
REACTOME_MITOCHONDRIAL_TRNA_AMINOACYLATION	-1.54681	0.121908	0.458885
WP_FIBRIN_COMPLEMENT_RECEPTOR_3_SIGNALING_PATHWAY	-1.54716	0.121824	0.458885
REACTOME_MATURATION_OF_SARS_COV_2_SPIKE_PROTEIN	-1.54752	0.121737	0.458885
KEGG_CYTOKINE_CYTOKINE_RECEPTOR_INTERACTION	-1.54892	0.121402	0.458885
BIOCARTA_CALCINEURIN_PATHWAY	-1.54942	0.121282	0.458885
REACTOME_REGULATION_OF_INNATE_IMMUNE_RESPONSES_TO_CYTOSOLIC_DNA	1.54517	0.122305	0.458885
REACTOME_CHEMOKINE_RECEPTORS_BIND_CHEMOKINES	-1.54477	0.122403	0.458885
REACTOME_SYNTHESIS_OF_PYROPHOSPHATES_IN_THE_CYTOSOL	-1.5434	0.122733	0.459499
REACTOME_DISORDERS_OF_TRANSMEMBRANE_TRANSPORTERS	1.53902	0.1238	0.462276
REACTOME_CD22_MEDIATED_BCR_REGULATION	1.53878	0.123858	0.462276
REACTOME_MAPK6_MAPK4_SIGNALING	1.53761	0.124144	0.462276
REACTOME_G_ALPHA_Q_SIGNALLING_EVENTS	-1.53805	0.124037	0.462276
REACTOME_FATTY_ACID_METABOLISM	1.53629	0.124467	0.462857
WP_TRANSCRIPTION_COFACTORS_SKI_AND_SKIL_PROTEIN_PARTNERS	-1.53559	0.124638	0.462871
KEGG_RNA_POLYMERASE	1.53416	0.124989	0.46292
WP_FOLATE_METABOLISM	-1.53349	0.125154	0.46292
REACTOME_SIGNALING_BY_NOTCH1_PEST_DOMAIN_MUTANTS_IN_CANCER	-1.53477	0.124841	0.46292
SA_G1_AND_S_PHASES	1.53194	0.125536	0.463711
BIOCARTA_STRESS_PATHWAY	-1.53005	0.126004	0.464817
REACTOME_MET_INTERACTS_WITH_TNS_PROTEINS	1.52786	0.126547	0.465327
WP_HOSTPATHOGEN_INTERACTION_OF_HUMAN_CORONA_VIRUSES_MAPK_SIGNALING	1.52738	0.126667	0.465327
KEGG_RIBOSOME	1.52732	0.126682	0.465327
REACTOME_ASSEMBLY_OF_THE_PRE_REPLICATIVE_COMPLEX	1.52647	0.126894	0.465327
REACTOME_RAS_PROCESSING	1.52543	0.127152	0.465327
REACTOME_RHOBTB3_ATPASE_CYCLE	-1.5258	0.127059	0.465327
REACTOME_UCH_PROTEINASES	1.52349	0.127637	0.466484
PID_TCR_RAS_PATHWAY	-1.51717	0.129225	0.4698
REACTOME_TRAFFICKING_AND_PROCESSING_OF_ENDOSOMAL_TLR	-1.51738	0.12917	0.4698
PID_SYNDECAN_4_PATHWAY	-1.51763	0.129108	0.4698
BIOCARTA_RAC1_PATHWAY	-1.51779	0.129066	0.4698
KEGG_VASOPRESSIN_REGULATED_WATER_REABSORPTION	1.51526	0.129707	0.47064
REACTOME_DEFECTS_OF_CONTACT_ACTIVATION_SYSTEM_CAS_AND_KALLIKREIN_KININ_SYSTEM_KKS	1.51356	0.130137	0.47064
REACTOME_GPCR_LIGAND_BINDING	-1.51361	0.130125	0.47064
WP_LNCRNA_INVOLVEMENT_IN_CANONICAL_WNT_SIGNALING_AND_COLORECTAL_CANCER	-1.51385	0.130064	0.47064
REACTOME_CALNEXIN_CALRETICULIN_CYCLE	1.512	0.130533	0.471456
REACTOME_SYNTHESIS_OF_12_EICOSATETRAENOIC_ACID_DERIVATIVES	1.50875	0.131364	0.473159
REACTOME_SYNTHESIS_OF_15_EICOSATETRAENOIC_ACID_DERIVATIVES	1.50875	0.131364	0.473159
REACTOME_SRP_DEPENDENT_COTRANSLATIONAL_PROTEIN_TARGETING_TO_MEMBRANE	1.50741	0.131706	0.473159
BIOCARTA_CXCR4_PATHWAY	-1.5068	0.131861	0.473159
REACTOME_BILE_ACID_AND_BILE_SALT_METABOLISM	-1.50713	0.131777	0.473159
REACTOME_DETOXIFICATION_OF_REACTIVE_OXYGEN_SPECIES	1.50277	0.132898	0.474885
REACTOME_TGF_BETA_RECEPTOR_SIGNALING_ACTIVATES_SMADS	1.5016	0.133201	0.474885
REACTOME_SMALL_INTERFERING_RNA_SIRNA_BIOGENESIS	-1.50199	0.133099	0.474885
BIOCARTA_NTHI_PATHWAY	-1.50225	0.133032	0.474885
WP_CANONICAL_AND_NONCANONICAL_NOTCH_SIGNALING	-1.50247	0.132975	0.474885
REACTOME_PHENYLALANINE_METABOLISM	1.50067	0.133441	0.475126
REACTOME_THE_ROLE_OF_GTSE1_IN_G2_M_PROGRESSION_AFTER_G2_CHECKPOINT	1.49865	0.133965	0.475329
REACTOME_ERBB2_REGULATES_CELL_MOTILITY	-1.49846	0.134014	0.475329
WP_IL1_SIGNALING_PATHWAY	-1.49967	0.133701	0.475329
REACTOME_ROS_AND_RNS_PRODUCTION_IN_PHAGOCYTES	1.49622	0.134595	0.475733
REACTOME_SIGNALING_BY_ROBO_RECEPTORS	1.49537	0.134819	0.475733
PID_DNA_PK_PATHWAY	1.49504	0.134903	0.475733
REACTOME_FCERI_MEDIATED_NF_KB_ACTIVATION	1.49274	0.135506	0.475733
PID_ECADHERIN_STABILIZATION_PATHWAY	-1.49279	0.135492	0.475733
REACTOME_NUCLEAR_ENVELOPE_BREAKDOWN	-1.49288	0.135468	0.475733
WP_DISRUPTION_OF_POSTSYNAPTIC_SIGNALLING_BY_CNV	-1.49429	0.1351	0.475733
REACTOME_O_LINKED_GLYCOSYLATION_OF_MUCINS	-1.49663	0.134489	0.475733
REACTOME_NETRIN_1_SIGNALING	-1.48901	0.136484	0.47735
BIOCARTA_GHRELIN_PATHWAY	-1.48904	0.136476	0.47735
REACTOME_PI3K_EVENTS_IN_ERBB2_SIGNALING	-1.48939	0.136384	0.47735
REACTOME_EUKARYOTIC_TRANSLATION_INITIATION	1.48684	0.137058	0.478749
KEGG_NITROGEN_METABOLISM	1.48529	0.137466	0.479569
WP_ETHANOL_METABOLISM_RESULTING_IN_PRODUCTION_OF_ROS_BY_CYP2E1	-1.4845	0.137677	0.479701
REACTOME_RESPONSE_OF_EIF2AK4_GCN2_TO_AMINO_ACID_DEFICIENCY	1.4809	0.138632	0.480305
REACTOME_SIGNALING_BY_NOTCH4	1.48008	0.138853	0.480305
WP_CYTOPLASMIC_RIBOSOMAL_PROTEINS	1.47828	0.139332	0.480305
REACTOME_SENSORY_PROCESSING_OF_SOUND	1.47795	0.139421	0.480305
REACTOME_CHREBP_ACTIVATES_METABOLIC_GENE_EXPRESSION	1.47789	0.139437	0.480305
PID_LPA4_PATHWAY	-1.47732	0.139589	0.480305
WP_SRF_AND_MIRS_IN_SMOOTH_MUSCLE_DIFFERENTIATION_AND_PROLIFERATION	-1.47823	0.139346	0.480305
BIOCARTA_HDAC_PATHWAY	-1.47882	0.139188	0.480305
BIOCARTA_FREE_PATHWAY	-1.4805	0.13874	0.480305
BIOCARTA_PKC_PATHWAY	-1.48142	0.138496	0.480305
REACTOME_PEPTIDE_LIGAND_BINDING_RECEPTORS	-1.47598	0.139951	0.480352
REACTOME_ACTIVATION_OF_MATRIX_METALLOPROTEINASES	-1.47622	0.139884	0.480352
REACTOME_SELENOAMINO_ACID_METABOLISM	1.4737	0.140562	0.480973
BIOCARTA_TUBBY_PATHWAY	1.47309	0.140728	0.480973
REACTOME_LYSOSPHINGOLIPID_AND_LPA_RECEPTORS	1.47207	0.141002	0.480973
WP_G_PROTEIN_SIGNALING_PATHWAYS	-1.47222	0.14096	0.480973
WP_LUNG_FIBROSIS	-1.47235	0.140925	0.480973
REACTOME_NF_KB_IS_ACTIVATED_AND_SIGNALS_SURVIVAL	1.46918	0.141785	0.481793
REACTOME_INTERLEUKIN_12_FAMILY_SIGNALING	1.46898	0.141838	0.481793
REACTOME_MITOCHONDRIAL_PROTEIN_IMPORT	1.46859	0.141944	0.481793
WP_CYSTEINE_AND_METHIONINE_CATABOLISM	1.46762	0.142208	0.481793
REACTOME_RUNX3_REGULATES_IMMUNE_RESPONSE_AND_CELL_MIGRATION	1.46698	0.14238	0.481793
REACTOME_EUKARYOTIC_TRANSLATION_ELONGATION	1.46564	0.142747	0.481793
WP_GLUCURONIDATION	1.46523	0.142857	0.481793
REACTOME_SWITCHING_OF_ORIGINS_TO_A_POST_REPLICATIVE_STATE	1.46476	0.142986	0.481793
WP_SIGNAL_TRANSDUCTION_THROUGH_IL1R	-1.46563	0.142748	0.481793
REACTOME_CIRCADIAN_CLOCK	-1.47001	0.141559	0.481793
REACTOME_TP53_REGULATES_TRANSCRIPTION_OF_GENES_INVOLVED_IN_CYTOCHROME_C_RELEASE	1.46074	0.144086	0.482889
REACTOME_INCRETIN_SYNTHESIS_SECRETION_AND_INACTIVATION	1.46032	0.144201	0.482889
REACTOME_SYNTHESIS_SECRETION_AND_INACTIVATION_OF_GLUCAGON_LIKE_PEPTIDE_1_GLP_1	1.46032	0.144201	0.482889
REACTOME_BETA_OXIDATION_OF_HEXANOYL_COA_TO_BUTANOYL_COA	1.46014	0.144252	0.482889
REACTOME_TNFR2_NON_CANONICAL_NF_KB_PATHWAY	1.45979	0.144349	0.482889
REACTOME_G_ALPHA_12_13_SIGNALLING_EVENTS	-1.45911	0.144535	0.482889
BIOCARTA_PITX2_PATHWAY	-1.4596	0.144401	0.482889
REACTOME_CLEC7A_DECTIN_1_SIGNALING	1.45753	0.144971	0.483762
REACTOME_INTERLEUKIN_1_SIGNALING	1.45474	0.145743	0.485361
REACTOME_SEMA4D_INDUCED_CELL_MIGRATION_AND_GROWTH_CONE_COLLAPSE	1.45123	0.146717	0.485361
KEGG_BIOSYNTHESIS_OF_UNSATURATED_FATTY_ACIDS	1.45017	0.147012	0.485361
REACTOME_HEDGEHOG_OFF_STATE	1.44947	0.147207	0.485361
REACTOME_ERK_MAPK_TARGETS	-1.44957	0.147178	0.485361
KEGG_LONG_TERM_POTENTIATION	-1.45014	0.147018	0.485361
REACTOME_SHC1_EVENTS_IN_EGFR_SIGNALING	-1.45124	0.146713	0.485361
WP_EGFEGFR_SIGNALING_PATHWAY	-1.45234	0.146407	0.485361
WP_MELANOMA	-1.45245	0.146378	0.485361
SIG_PIP3_SIGNALING_IN_CARDIAC_MYOCTES	-1.45372	0.146023	0.485361
KEGG_VALINE_LEUCINE_AND_ISOLEUCINE_DEGRADATION	1.44853	0.147468	0.485642
REACTOME_CELL_JUNCTION_ORGANIZATION	1.44698	0.147901	0.48649
KEGG_DORSO_VENTRAL_AXIS_FORMATION	-1.44575	0.148247	0.487047
REACTOME_PHOSPHOLIPASE_C_MEDIATED_CASCADE_FGFR4	1.44427	0.148664	0.487836
REACTOME_FATTY_ACYL_COA_BIOSYNTHESIS	1.4419	0.149332	0.489447
REACTOME_BETA_CATENIN_INDEPENDENT_WNT_SIGNALING	1.43626	0.150927	0.49409
PID_NFKAPPAB_CANONICAL_PATHWAY	-1.43559	0.151118	0.494129
REACTOME_HYALURONAN_UPTAKE_AND_DEGRADATION	-1.43417	0.151525	0.494873
REACTOME_CD28_DEPENDENT_PI3K_AKT_SIGNALING	-1.42941	0.152887	0.498732
WP_BONE_MORPHOGENIC_PROTEIN_BMP_SIGNALLING_AND_REGULATION	-1.42629	0.153783	0.499299
KEGG_COLORECTAL_CANCER	-1.4264	0.153752	0.499299
REACTOME_TRANSPORT_OF_ORGANIC_ANIONS	-1.42676	0.15365	0.499299
REACTOME_SIGNALING_BY_EGFR	-1.42681	0.153634	0.499299
PID_FANCONI_PATHWAY	1.42425	0.154375	0.499676
WP_PI3KAKTMTOR_VITD3_SIGNALLING	1.4237	0.154534	0.499676
REACTOME_METABOLISM_OF_AMINO_ACIDS_AND_DERIVATIVES	1.41938	0.155789	0.499676
WP_LIPID_METABOLISM_PATHWAY	1.41833	0.156094	0.499676
REACTOME_SIGNALING_BY_THE_B_CELL_RECEPTOR_BCR	1.41828	0.156109	0.499676
REACTOME_ENDOSOMAL_SORTING_COMPLEX_REQUIRED_FOR_TRANSPORT_ESCRT	1.41808	0.156168	0.499676
WP_PHOTODYNAMIC_THERAPYINDUCED_HIF1_SURVIVAL_SIGNALING	1.41774	0.156268	0.499676
BIOCARTA_NFKB_PATHWAY	-1.41718	0.156431	0.499676
REACTOME_CDC42_GTPASE_CYCLE	-1.41906	0.155881	0.499676
REACTOME_CONSTITUTIVE_SIGNALING_BY_AKT1_E17K_IN_CANCER	-1.42097	0.155326	0.499676
BIOCARTA_P38MAPK_PATHWAY	-1.42116	0.15527	0.499676
WP_NONSMALL_CELL_LUNG_CANCER	-1.42127	0.155237	0.499676
REACTOME_NOTCH2_INTRACELLULAR_DOMAIN_REGULATES_TRANSCRIPTION	-1.42226	0.15495	0.499676
REACTOME_SCAVENGING_BY_CLASS_F_RECEPTORS	-1.42521	0.154095	0.499676
REACTOME_CELL_CELL_JUNCTION_ORGANIZATION	1.41552	0.156915	0.500065
REACTOME_IRS_MEDIATED_SIGNALLING	-1.41566	0.156874	0.500065
WP_MONOAMINE_TRANSPORT	-1.41467	0.157166	0.500288
BIOCARTA_TFF_PATHWAY	1.41174	0.158027	0.500587
REACTOME_GLUTATHIONE_SYNTHESIS_AND_RECYCLING	1.41172	0.158032	0.500587
REACTOME_FOLDING_OF_ACTIN_BY_CCT_TRIC	1.41159	0.158072	0.500587
KEGG_STARCH_AND_SUCROSE_METABOLISM	1.41079	0.158306	0.500587
REACTOME_AMINO_ACIDS_REGULATE_MTORC1	1.40951	0.158684	0.500587
REACTOME_TP53_REGULATES_METABOLIC_GENES	1.40898	0.158842	0.500587
REACTOME_TRIGLYCERIDE_METABOLISM	1.40836	0.159024	0.500587
REACTOME_SENSORY_PROCESSING_OF_SOUND_BY_OUTER_HAIR_CELLS_OF_THE_COCHLEA	1.40541	0.159899	0.500587
REACTOME_NONSENSE_MEDIATED_DECAY_NMD	1.40403	0.160311	0.500587
REACTOME_INTERLEUKIN_7_SIGNALING	-1.40393	0.16034	0.500587
KEGG_WNT_SIGNALING_PATHWAY	-1.40401	0.160316	0.500587
WP_ENDOCHONDRAL_OSSIFICATION	-1.40516	0.159975	0.500587
WP_ENDOCHONDRAL_OSSIFICATION_WITH_SKELETAL_DYSPLASIAS	-1.40516	0.159975	0.500587
PID_AJDISS_2PATHWAY	-1.40576	0.159795	0.500587
WP_NAD_BIOSYNTHESIS_II_FROM_TRYPTOPHAN	-1.40721	0.159365	0.500587
BIOCARTA_EIF4_PATHWAY	-1.40815	0.159088	0.500587
PID_NOTCH_PATHWAY	-1.40879	0.158896	0.500587
REACTOME_BASE_EXCISION_REPAIR_AP_SITE_FORMATION	1.40264	0.160726	0.50099
REACTOME_TP53_REGULATES_TRANSCRIPTION_OF_GENES_INVOLVED_IN_G1_CELL_CYCLE_ARREST	1.40228	0.160832	0.50099
REACTOME_CA_DEPENDENT_EVENTS	-1.40158	0.16104	0.501075
REACTOME_NF_KB_ACTIVATION_THROUGH_FADD_RIP_1_PATHWAY_MEDIATED_BY_CASPASE_8_AND_10	1.40035	0.161408	0.501654
WP_NUCLEOTIDE_METABOLISM	1.393	0.16362	0.507466
WP_AUTOSOMAL_RECESSIVE_OSTEOPETROSIS_PATHWAYS	-1.39291	0.163646	0.507466
REACTOME_PEROXISOMAL_LIPID_METABOLISM	1.3866	0.165563	0.511866
REACTOME_TRNA_PROCESSING_IN_THE_MITOCHONDRION	1.3865	0.165595	0.511866
BIOCARTA_BTG2_PATHWAY	1.38642	0.16562	0.511866
REACTOME_INSERTION_OF_TAIL_ANCHORED_PROTEINS_INTO_THE_ENDOPLASMIC_RETICULUM_MEMBRANE	1.38504	0.166041	0.512594
REACTOME_ACTIVATION_OF_THE_MRNA_UPON_BINDING_OF_THE_CAP_BINDING_COMPLEX_AND_EIFS_AND_SUBSEQUENT_BINDING_TO_43S	1.38242	0.166844	0.514499
PID_REELIN_PATHWAY	-1.38135	0.167172	0.514935
REACTOME_REGULATION_OF_CYTOSKELETAL_REMODELING_AND_CELL_SPREADING_BY_IPP_COMPLEX_COMPONENTS	-1.37874	0.167975	0.516831
REACTOME_PYRUVATE_METABOLISM_AND_CITRIC_ACID_TCA_CYCLE	1.37574	0.168903	0.51911
BIOCARTA_BARRESTIN_SRC_PATHWAY	1.37441	0.169316	0.519799
REACTOME_BETA_OXIDATION_OF_VERY_LONG_CHAIN_FATTY_ACIDS	1.37238	0.169947	0.521157
REACTOME_SHC1_EVENTS_IN_ERBB2_SIGNALING	-1.36957	0.17082	0.523253
WP_NONALCOHOLIC_FATTY_LIVER_DISEASE	1.36875	0.171078	0.523465
REACTOME_ACYL_CHAIN_REMODELLING_OF_PG	-1.36663	0.171741	0.524911
BIOCARTA_ETC_PATHWAY	1.36483	0.172307	0.525403
WP_TRANSLATION_INHIBITORS_IN_CHRONICALLY_ACTIVATED_PDGFRA_CELLS	-1.3643	0.172472	0.525403
KEGG_UBIQUITIN_MEDIATED_PROTEOLYSIS	-1.36532	0.172152	0.525403
WP_CELL_DIFFERENTIATION_INDEX	-1.36365	0.172678	0.525449
KEGG_SPHINGOLIPID_METABOLISM	1.35828	0.174373	0.52709
REACTOME_TRANSLOCATION_OF_SLC2A4_GLUT4_TO_THE_PLASMA_MEMBRANE	1.35791	0.174491	0.52709
REACTOME_PROTEIN_FOLDING	1.35737	0.174662	0.52709
BIOCARTA_EGFR_SMRTE_PATHWAY	-1.35712	0.174743	0.52709
WP_COPPER_HOMEOSTASIS	-1.3573	0.174687	0.52709
PID_IL8_CXCR1_PATHWAY	-1.3585	0.174305	0.52709
REACTOME_ERYTHROPOIETIN_ACTIVATES_PHOSPHOINOSITIDE_3_KINASE_PI3K	-1.35896	0.174158	0.52709
BIOCARTA_CREB_PATHWAY	-1.3601	0.173798	0.52709
REACTOME_TRAF6_MEDIATED_NF_KB_ACTIVATION	1.35593	0.175123	0.52766
REACTOME_N_GLYCAN_ANTENNAE_ELONGATION_IN_THE_MEDIAL_TRANS_GOLGI	-1.35208	0.17635	0.530202
WP_HOSTPATHOGEN_INTERACTION_OF_HUMAN_CORONA_VIRUSES_AUTOPHAGY	-1.35225	0.176297	0.530202
PID_CIRCADIAN_PATHWAY	-1.35124	0.176618	0.53043
WP_OXIDATIVE_PHOSPHORYLATION	1.35043	0.176878	0.530635
REACTOME_TRANSLATION	1.34678	0.178052	0.532422
REACTOME_RESOLUTION_OF_SISTER_CHROMATID_COHESION	-1.34726	0.177898	0.532422
REACTOME_ATF6_ATF6_ALPHA_ACTIVATES_CHAPERONES	-1.34794	0.177678	0.532422
REACTOME_SELECTIVE_AUTOPHAGY	1.3452	0.178559	0.533312
REACTOME_EPHB_MEDIATED_FORWARD_SIGNALING	1.3428	0.179338	0.533312
REACTOME_TRANSCRIPTIONAL_REGULATION_BY_RUNX3	1.34121	0.179853	0.533312
PID_S1P_META_PATHWAY	1.33935	0.180456	0.533312
WP_SIGNALING_OF_HEPATOCYTE_GROWTH_FACTOR_RECEPTOR	-1.3393	0.180473	0.533312
PID_ERBB1_INTERNALIZATION_PATHWAY	-1.33963	0.180364	0.533312
WP_FBXL10_ENHANCEMENT_OF_MAPERK_SIGNALING_IN_DIFFUSE_LARGE_BCELL_LYMPHOMA	-1.33974	0.180329	0.533312
WP_INTEGRINMEDIATED_CELL_ADHESION	-1.3403	0.180148	0.533312
REACTOME_ATF6_ATF6_ALPHA_ACTIVATES_CHAPERONE_GENES	-1.34046	0.180097	0.533312
REACTOME_VXPX_CARGO_TARGETING_TO_CILIUM	-1.34267	0.179379	0.533312
PID_PI3K_PLC_TRK_PATHWAY	-1.3442	0.178883	0.533312
PID_EPO_PATHWAY	-1.33826	0.180812	0.533743
REACTOME_NEGATIVE_REGULATION_OF_MAPK_PATHWAY	1.3351	0.181844	0.534739
REACTOME_MAPK_TARGETS_NUCLEAR_EVENTS_MEDIATED_BY_MAP_KINASES	-1.33427	0.182117	0.534739
REACTOME_POTASSIUM_CHANNELS	-1.33429	0.182109	0.534739
BIOCARTA_IL1R_PATHWAY	-1.33565	0.181662	0.534739
PID_HDAC_CLASSI_PATHWAY	-1.33569	0.181651	0.534739
REACTOME_SIGNALING_BY_HEDGEHOG	1.33356	0.182349	0.534852
PID_PI3KCI_PATHWAY	-1.33175	0.182941	0.536019
WP_GPCRS_OTHER	1.32755	0.184326	0.539506
REACTOME_CONDENSATION_OF_PROPHASE_CHROMOSOMES	-1.32613	0.184795	0.540306
BIOCARTA_UCALPAIN_PATHWAY	1.32387	0.185547	0.541931
REACTOME_REGULATION_OF_IFNG_SIGNALING	1.32275	0.185919	0.542444
REACTOME_HDR_THROUGH_HOMOLOGOUS_RECOMBINATION_HRR	1.32157	0.18631	0.54248
REACTOME_COLLAGEN_DEGRADATION	-1.32035	0.186717	0.54248
BIOCARTA_TGFB_PATHWAY	-1.32041	0.186698	0.54248
REACTOME_STAT5_ACTIVATION	-1.32116	0.186447	0.54248
REACTOME_ROLE_OF_LAT2_NTAL_LAB_ON_CALCIUM_MOBILIZATION	-1.31817	0.187448	0.544033
KEGG_APOPTOSIS	-1.3171	0.187806	0.5445
REACTOME_NEDDYLATION	1.31539	0.188378	0.544611
REACTOME_GLYCOSAMINOGLYCAN_METABOLISM	-1.31522	0.188436	0.544611
WP_MICRORNA_FOR_TARGETING_CANCER_GROWTH_AND_VASCULARIZATION_IN_GLIOBLASTOMA	-1.31613	0.188129	0.544611
REACTOME_INSULIN_PROCESSING	-1.31435	0.188728	0.544884
REACTOME_CRMPS_IN_SEMA3A_SIGNALING	-1.3134	0.189047	0.545236
REACTOME_SYNTHESIS_OF_GDP_MANNOSE	1.3103	0.190096	0.546003
REACTOME_INTERLEUKIN_1_FAMILY_SIGNALING	1.30901	0.19053	0.546003
WP_MIRNA_REGULATION_OF_P53_PATHWAY_IN_PROSTATE_CANCER	1.30874	0.190622	0.546003
REACTOME_SYNTHESIS_OF_PROSTAGLANDINS_PG_AND_THROMBOXANES_TX	1.30874	0.190624	0.546003
REACTOME_FRUCTOSE_METABOLISM	1.30854	0.19069	0.546003
REACTOME_PHOSPHOLIPID_METABOLISM	-1.30852	0.190696	0.546003
REACTOME_CARGO_CONCENTRATION_IN_THE_ER	-1.31051	0.190024	0.546003
REACTOME_DISPLACEMENT_OF_DNA_GLYCOSYLASE_BY_APEX1	1.30581	0.191616	0.547111
WP_PPAR_SIGNALING_PATHWAY	1.30403	0.192223	0.547111
REACTOME_SIGNALING_BY_MEMBRANE_TETHERED_FUSIONS_OF_PDGFRA_OR_PDGFRB	-1.30273	0.192667	0.547111
BIOCARTA_TPO_PATHWAY	-1.30322	0.192498	0.547111
KEGG_LYSINE_DEGRADATION	-1.30336	0.192453	0.547111
BIOCARTA_EIF2_PATHWAY	-1.3035	0.192404	0.547111
REACTOME_CD28_CO_STIMULATION	-1.30381	0.192299	0.547111
PID_IL5_PATHWAY	-1.30653	0.191373	0.547111
REACTOME_METABOLIC_DISORDERS_OF_BIOLOGICAL_OXIDATION_ENZYMES	1.30085	0.193311	0.547742
REACTOME_ADRENALINE_NORADRENALINE_INHIBITS_INSULIN_SECRETION	1.30036	0.193477	0.547742
KEGG_HUNTINGTONS_DISEASE	1.30034	0.193484	0.547742
KEGG_ASCORBATE_AND_ALDARATE_METABOLISM	1.2965	0.194804	0.548548
REACTOME_ALPHA_PROTEIN_KINASE_1_SIGNALING_PATHWAY	1.29596	0.19499	0.548548
PID_S1P_S1P1_PATHWAY	1.29523	0.195243	0.548548
REACTOME_ALPHA_OXIDATION_OF_PHYTANATE	1.29255	0.196165	0.548548
REACTOME_PHASE_2_PLATEAU_PHASE	-1.2903	0.196945	0.548548
REACTOME_DEPOLYMERISATION_OF_THE_NUCLEAR_LAMINA	-1.29069	0.196811	0.548548
REACTOME_TRANSCRIPTIONAL_REGULATION_OF_WHITE_ADIPOCYTE_DIFFERENTIATION	-1.29129	0.196605	0.548548
REACTOME_INTRINSIC_PATHWAY_OF_FIBRIN_CLOT_FORMATION	-1.29142	0.19656	0.548548
BIOCARTA_RECK_PATHWAY	-1.29155	0.196514	0.548548
REACTOME_UPTAKE_AND_ACTIONS_OF_BACTERIAL_TOXINS	-1.29198	0.196363	0.548548
BIOCARTA_CELLCYCLE_PATHWAY	-1.292	0.196359	0.548548
WP_INTERFERON_TYPE_I_SIGNALING_PATHWAYS	-1.29271	0.196112	0.548548
WP_EXERCISEINDUCED_CIRCADIAN_REGULATION	-1.29372	0.195763	0.548548
REACTOME_STAT5_ACTIVATION_DOWNSTREAM_OF_FLT3_ITD_MUTANTS	-1.29618	0.194914	0.548548
BIOCARTA_CELL2CELL_PATHWAY	-1.29631	0.19487	0.548548
WP_SIMPLIFIED_DEPICTION_OF_MYD88_DISTINCT_INPUTOUTPUT_PATHWAY	-1.29836	0.194165	0.548548
KEGG_SULFUR_METABOLISM	1.28783	0.197807	0.550392
KEGG_PPAR_SIGNALING_PATHWAY	1.28608	0.198415	0.55153
WP_HEPATITIS_B_INFECTION	-1.28382	0.199204	0.553167
WP_MOLYBDENUM_COFACTOR_MOCO_BIOSYNTHESIS	-1.28234	0.199722	0.554049
WP_NRF2_PATHWAY	-1.28175	0.199929	0.554067
PID_CMYB_PATHWAY	-1.27966	0.200666	0.55555
REACTOME_CYTOSOLIC_IRON_SULFUR_CLUSTER_ASSEMBLY	1.27784	0.201305	0.556453
WP_GPCRS_CLASS_C_METABOTROPIC_GLUTAMATE_PHEROMONE	-1.27759	0.201394	0.556453
BIOCARTA_SARS_PATHWAY	-1.27666	0.201723	0.556805
REACTOME_BASIGIN_INTERACTIONS	1.27532	0.202195	0.556995
REACTOME_PTK6_EXPRESSION	-1.27577	0.202037	0.556995
REACTOME_C_TYPE_LECTIN_RECEPTORS_CLRS	1.27219	0.203306	0.559496
REACTOME_REGULATION_OF_MRNA_STABILITY_BY_PROTEINS_THAT_BIND_AU_RICH_ELEMENTS	1.26914	0.204392	0.560252
WP_ANGIOPOIETIN_LIKE_PROTEIN_8_REGULATORY_PATHWAY	-1.26915	0.204389	0.560252
REACTOME_TNFR1_INDUCED_PROAPOPTOTIC_SIGNALING	-1.26925	0.204353	0.560252
REACTOME_MITOTIC_PROPHASE	-1.26999	0.204088	0.560252
BIOCARTA_CTLA4_PATHWAY	1.26497	0.205881	0.563353
WP_GENE_REGULATORY_NETWORK_MODELLING_SOMITOGENESIS	1.26427	0.206135	0.563353
WP_SOMITOGENESIS_IN_THE_CONTEXT_OF_SPONDYLOCOSTAL_DYSOSTOSIS	1.26427	0.206135	0.563353
KEGG_T_CELL_RECEPTOR_SIGNALING_PATHWAY	-1.26068	0.207425	0.566319
REACTOME_DISEASES_OF_MITOTIC_CELL_CYCLE	-1.25839	0.208251	0.568013
PID_NFAT_TFPATHWAY	-1.25696	0.208768	0.568861
KEGG_PEROXISOME	1.25495	0.209496	0.570285
WP_UREA_CYCLE_AND_RELATED_DISEASES	1.25303	0.210196	0.570386
WP_CELLULAR_PROTEOSTASIS	1.25201	0.210566	0.570386
PID_RANBP2_PATHWAY	-1.25226	0.210476	0.570386
REACTOME_SYNTHESIS_OF_PA	-1.25266	0.21033	0.570386
PID_HIV_NEF_PATHWAY	-1.25326	0.210111	0.570386
WP_PATHOGENESIS_OF_SARSCOV2_MEDIATED_BY_NSP9NSP10_COMPLEX	1.24987	0.211347	0.571942
REACTOME_SYNTHESIS_OF_PG	-1.24827	0.211933	0.572965
KEGG_FRUCTOSE_AND_MANNOSE_METABOLISM	1.24558	0.212917	0.575063
WP_DEREGULATION_OF_RAB_AND_RAB_EFFECTOR_GENES_IN_BLADDER_CANCER	-1.24437	0.213364	0.575707
KEGG_EPITHELIAL_CELL_SIGNALING_IN_HELICOBACTER_PYLORI_INFECTION	-1.24375	0.213592	0.57576
REACTOME_AMYLOID_FIBER_FORMATION	1.24308	0.213839	0.575865
REACTOME_SPHINGOLIPID_DE_NOVO_BIOSYNTHESIS	1.24176	0.214325	0.576611
REACTOME_ACTIVATION_OF_RAC1_DOWNSTREAM_OF_NMDARS	1.23938	0.215205	0.577928
REACTOME_G2_M_CHECKPOINTS	1.23802	0.215709	0.577928
REACTOME_DNA_REPLICATION_PRE_INITIATION	1.23763	0.215853	0.577928
REACTOME_ACTIVATION_OF_CASPASES_THROUGH_APOPTOSOME_MEDIATED_CLEAVAGE	-1.23761	0.21586	0.577928
WP_SEROTONIN_RECEPTOR_467_AND_NR3C_SIGNALING	-1.23829	0.215609	0.577928
REACTOME_CONSTITUTIVE_SIGNALING_BY_LIGAND_RESPONSIVE_EGFR_CANCER_VARIANTS	1.23332	0.217456	0.580265
REACTOME_IRAK2_MEDIATED_ACTIVATION_OF_TAK1_COMPLEX	1.23331	0.217461	0.580265
REACTOME_POU5F1_OCT4_SOX2_NANOG_ACTIVATE_GENES_RELATED_TO_PROLIFERATION	-1.23301	0.217573	0.580265
PID_RET_PATHWAY	-1.23302	0.217567	0.580265
REACTOME_MITOCHONDRIAL_FATTY_ACID_BETA_OXIDATION_OF_UNSATURATED_FATTY_ACIDS	1.23153	0.218126	0.581178
BIOCARTA_TERC_PATHWAY	-1.23061	0.218469	0.581531
BIOCARTA_TOB1_PATHWAY	1.22751	0.219632	0.584065
BIOCARTA_NPP1_PATHWAY	1.22615	0.220142	0.584295
WP_KIT_RECEPTOR_SIGNALING_PATHWAY	-1.22621	0.22012	0.584295
REACTOME_PYRUVATE_METABOLISM	1.22286	0.221382	0.585839
WP_IMATINIB_AND_CHRONIC_MYELOID_LEUKEMIA	-1.2218	0.221783	0.585839
PID_KIT_PATHWAY	-1.22199	0.221712	0.585839
BIOCARTA_PTC1_PATHWAY	-1.22324	0.22124	0.585839
REACTOME_TRANSCRIPTIONAL_REGULATION_BY_VENTX	-1.22397	0.220964	0.585839
REACTOME_VEGFR2_MEDIATED_VASCULAR_PERMEABILITY	-1.221	0.222084	0.586073
KEGG_DRUG_METABOLISM_OTHER_ENZYMES	1.21987	0.222515	0.586649
REACTOME_APC_CDC20_MEDIATED_DEGRADATION_OF_NEK2A	1.21722	0.22352	0.587822
REACTOME_TRANSCRIPTIONAL_REGULATION_OF_GRANULOPOIESIS	-1.21646	0.22381	0.587822
WP_PI3KAKT_SIGNALING_PATHWAY	-1.21664	0.223743	0.587822
REACTOME_BLOOD_GROUP_SYSTEMS_BIOSYNTHESIS	-1.21732	0.223481	0.587822
WP_SMALL_CELL_LUNG_CANCER	-1.21587	0.224035	0.587852
REACTOME_VLDLR_INTERNALISATION_AND_DEGRADATION	1.21455	0.224537	0.588077
REACTOME_DAG_AND_IP3_SIGNALING	-1.21453	0.224546	0.588077
WP_HEREDITARY_LEIOMYOMATOSIS_AND_RENAL_CELL_CARCINOMA_PATHWAY	1.21031	0.226159	0.590621
REACTOME_SIGNALING_BY_ERYTHROPOIETIN	-1.21037	0.226138	0.590621
KEGG_CELL_ADHESION_MOLECULES_CAMS	-1.21069	0.226014	0.590621
BIOCARTA_MPR_PATHWAY	1.20828	0.226938	0.59098
WP_HEPATITIS_C_AND_HEPATOCELLULAR_CARCINOMA	-1.2083	0.226932	0.59098
BIOCARTA_RANKL_PATHWAY	-1.20856	0.226831	0.59098
WP_SUPRESSION_OF_HMGB1_MEDIATED_INFLAMMATION_BY_THBD	-1.20734	0.227301	0.591367
REACTOME_BETA_OXIDATION_OF_LAUROYL_COA_TO_DECANOYL_COA_COA	1.20646	0.227642	0.591592
WP_TRIACYLGLYCERIDE_SYNTHESIS	1.20601	0.227815	0.591592
REACTOME_SIGNALING_BY_MODERATE_KINASE_ACTIVITY_BRAF_MUTANTS	1.20399	0.228594	0.592115
REACTOME_FGFR2_MUTANT_RECEPTOR_ACTIVATION	1.20382	0.22866	0.592115
REACTOME_SIGNALING_BY_FGFR2_IIIA_TM	1.20382	0.22866	0.592115
WP_MYOMETRIAL_RELAXATION_AND_CONTRACTION_PATHWAYS	1.20227	0.22926	0.593114
REACTOME_PTEN_REGULATION	1.19957	0.230307	0.595075
REACTOME_TP53_REGULATES_TRANSCRIPTION_OF_CELL_DEATH_GENES	1.1992	0.230449	0.595075
WP_PHOTODYNAMIC_THERAPYINDUCED_NFE2L2_NRF2_SURVIVAL_SIGNALING	-1.19592	0.231726	0.597814
REACTOME_TCR_SIGNALING	1.19415	0.232421	0.598992
REACTOME_PEROXISOMAL_PROTEIN_IMPORT	1.19325	0.232771	0.598992
REACTOME_REGULATION_OF_INSULIN_LIKE_GROWTH_FACTOR_IGF_TRANSPORT_AND_UPTAKE_BY_INSULIN_LIKE_GROWTH_FACTOR_BINDING_PROTEINS_IGFBPS	1.1925	0.233065	0.598992
REACTOME_FORMATION_OF_TC_NER_PRE_INCISION_COMPLEX	1.19216	0.233199	0.598992
REACTOME_METABOLISM_OF_CARBOHYDRATES	1.19199	0.233266	0.598992
REACTOME_TICAM1_TRAF6_DEPENDENT_INDUCTION_OF_TAK1_COMPLEX	1.18963	0.234192	0.600327
KEGG_METABOLISM_OF_XENOBIOTICS_BY_CYTOCHROME_P450	1.189	0.234438	0.600327
BIOCARTA_TRKA_PATHWAY	-1.18918	0.234368	0.600327
KEGG_CYTOSOLIC_DNA_SENSING_PATHWAY	-1.18697	0.235241	0.601826
WP_PLATELETMEDIATED_INTERACTIONS_WITH_VASCULAR_AND_CIRCULATING_CELLS	-1.18537	0.23587	0.602875
WP_HEMATOPOIETIC_STEM_CELL_GENE_REGULATION_BY_GABP_ALPHABETA_COMPLEX	-1.18381	0.236489	0.603899
REACTOME_FATTY_ACIDS_BOUND_TO_GPR40_FFAR1_REGULATE_INSULIN_SECRETION	1.182	0.237206	0.604035
WP_INTRAFLAGELLAR_TRANSPORT_PROTEINS_BINDING_TO_DYNEIN	1.1819	0.237247	0.604035
REACTOME_ACTIVATED_TAK1_MEDIATES_P38_MAPK_ACTIVATION	1.18147	0.237417	0.604035
BIOCARTA_TID_PATHWAY	-1.18287	0.236859	0.604035
KEGG_BASAL_CELL_CARCINOMA	-1.1799	0.238041	0.605066
WP_PI3KAKTMTOR_SIGNALING_PATHWAY_AND_THERAPEUTIC_OPPORTUNITIES	-1.17662	0.239347	0.60727
BIOCARTA_GSK3_PATHWAY	-1.17707	0.239168	0.60727
REACTOME_INFLUENZA_INFECTION	1.17201	0.241193	0.609741
BIOCARTA_RNAPOL3_PATHWAY	1.17131	0.241473	0.609741
WP_NOTCH_SIGNALING_PATHWAY_NETPATH	-1.16979	0.242087	0.609741
REACTOME_NON_INTEGRIN_MEMBRANE_ECM_INTERACTIONS	-1.16985	0.24206	0.609741
REACTOME_APOPTOSIS_INDUCED_DNA_FRAGMENTATION	-1.17048	0.24181	0.609741
REACTOME_REELIN_SIGNALLING_PATHWAY	-1.17136	0.241454	0.609741
KEGG_HEDGEHOG_SIGNALING_PATHWAY	-1.17224	0.241102	0.609741
PID_IL1_PATHWAY	-1.17306	0.240773	0.609741
PID_DELTA_NP63_PATHWAY	1.16668	0.243341	0.611297
PID_INTEGRIN_CS_PATHWAY	-1.16661	0.243368	0.611297
WP_FOCAL_ADHESIONPI3KAKTMTORSIGNALING_PATHWAY	-1.16727	0.2431	0.611297
REACTOME_BUDDING_AND_MATURATION_OF_HIV_VIRION	1.16486	0.244076	0.612517
REACTOME_REACTIONS_SPECIFIC_TO_THE_COMPLEX_N_GLYCAN_SYNTHESIS_PATHWAY	1.16169	0.245361	0.615183
REACTOME_TELOMERE_C_STRAND_SYNTHESIS_INITIATION	-1.15975	0.24615	0.616044
PID_MET_PATHWAY	-1.15987	0.2461	0.616044
REACTOME_SUMOYLATION_OF_INTRACELLULAR_RECEPTORS	-1.15854	0.246644	0.61672
REACTOME_NUCLEOBASE_CATABOLISM	1.1574	0.247109	0.616947
KEGG_AUTOIMMUNE_THYROID_DISEASE	1.15518	0.248018	0.616947
REACTOME_RECYCLING_PATHWAY_OF_L1	1.15467	0.248227	0.616947
REACTOME_AGGREPHAGY	1.15293	0.248939	0.616947
REACTOME_PROTEIN_METHYLATION	1.1528	0.248992	0.616947
REACTOME_INTERFERON_SIGNALING	1.15123	0.249636	0.616947
REACTOME_TCF_DEPENDENT_SIGNALING_IN_RESPONSE_TO_WNT	1.15045	0.24996	0.616947
WP_LEPTIN_AND_ADIPONECTIN	1.15039	0.249985	0.616947
WP_GLIAL_CELL_DIFFERENTIATION	1.15016	0.250077	0.616947
KEGG_TAURINE_AND_HYPOTAURINE_METABOLISM	1.14901	0.250551	0.616947
REACTOME_LISTERIA_MONOCYTOGENES_ENTRY_INTO_HOST_CELLS	1.14784	0.251033	0.616947
BIOCARTA_IL4_PATHWAY	1.14598	0.251803	0.616947
PID_INSULIN_PATHWAY	-1.14528	0.252093	0.616947
REACTOME_PROLONGED_ERK_ACTIVATION_EVENTS	-1.14546	0.25202	0.616947
REACTOME_ASSEMBLY_OF_THE_ORC_COMPLEX_AT_THE_ORIGIN_OF_REPLICATION	-1.14672	0.251498	0.616947
REACTOME_ARMS_MEDIATED_ACTIVATION	-1.147	0.251382	0.616947
BIOCARTA_MAPK_PATHWAY	-1.14779	0.251055	0.616947
WP_BMP2WNT4FOXO1_PATHWAY_IN_HUMAN_PRIMARY_ENDOMETRIAL_STROMAL_CELL_DIFFERENTIATION	-1.14881	0.250634	0.616947
KEGG_LONG_TERM_DEPRESSION	-1.14914	0.2505	0.616947
REACTOME_VISUAL_PHOTOTRANSDUCTION	-1.14938	0.2504	0.616947
KEGG_AMINOACYL_TRNA_BIOSYNTHESIS	-1.1494	0.25039	0.616947
WP_RELATIONSHIP_BETWEEN_INFLAMMATION_COX2_AND_EGFR	-1.15027	0.250035	0.616947
KEGG_NOD_LIKE_RECEPTOR_SIGNALING_PATHWAY	-1.151	0.249734	0.616947
PID_ARF6_PATHWAY	-1.15541	0.247921	0.616947
REACTOME_PECAM1_INTERACTIONS	-1.14426	0.252514	0.61743
WP_SARSCOV2_INNATE_IMMUNITY_EVASION_AND_CELLSPECIFIC_IMMUNE_RESPONSE	-1.14315	0.252975	0.61801
REACTOME_PRESYNAPTIC_DEPOLARIZATION_AND_CALCIUM_CHANNEL_OPENING	-1.14145	0.253682	0.61919
REACTOME_TNFR1_INDUCED_NFKAPPAB_SIGNALING_PATHWAY	1.14066	0.254013	0.619452
REACTOME_N_GLYCAN_TRIMMING_IN_THE_ER_AND_CALNEXIN_CALRETICULIN_CYCLE	1.13882	0.254779	0.619815
REACTOME_COPI_MEDIATED_ANTEROGRADE_TRANSPORT	1.13872	0.254821	0.619815
KEGG_TYROSINE_METABOLISM	1.13868	0.254835	0.619815
REACTOME_LIPOPHAGY	1.13689	0.255584	0.62109
REACTOME_CROSS_PRESENTATION_OF_PARTICULATE_EXOGENOUS_ANTIGENS_PHAGOSOMES	1.13476	0.256476	0.622281
REACTOME_CARNITINE_METABOLISM	1.13464	0.256525	0.622281
WP_BIOMARKERS_FOR_PYRIMIDINE_METABOLISM_DISORDERS	1.13212	0.257582	0.623096
REACTOME_PROSTACYCLIN_SIGNALLING_THROUGH_PROSTACYCLIN_RECEPTOR	1.13164	0.257787	0.623096
REACTOME_SLBP_DEPENDENT_PROCESSING_OF_REPLICATION_DEPENDENT_HISTONE_PRE_MRNAS	1.13036	0.258325	0.623096
KEGG_PENTOSE_AND_GLUCURONATE_INTERCONVERSIONS	1.12902	0.25889	0.623096
REACTOME_DEFECTIVE_FACTOR_IX_CAUSES_HEMOPHILIA_B	-1.12911	0.258852	0.623096
WP_BREAST_CANCER_PATHWAY	-1.12911	0.258852	0.623096
WP_NANOPARTICLE_TRIGGERED_REGULATED_NECROSIS	-1.13047	0.258279	0.623096
REACTOME_ROBO_RECEPTORS_BIND_AKAP5	-1.13063	0.258212	0.623096
REACTOME_TRAFFICKING_OF_GLUR2_CONTAINING_AMPA_RECEPTORS	-1.1322	0.25755	0.623096
BIOCARTA_LEPTIN_PATHWAY	1.12782	0.259398	0.623773
REACTOME_COLLAGEN_BIOSYNTHESIS_AND_MODIFYING_ENZYMES	1.12414	0.260953	0.626968
REACTOME_NEGATIVE_REGULATORS_OF_DDX58_IFIH1_SIGNALING	1.12267	0.261577	0.627921
REACTOME_IRAK1_RECRUITS_IKK_COMPLEX	1.12154	0.262059	0.628488
REACTOME_UREA_CYCLE	1.12087	0.262344	0.628488
REACTOME_ESTROGEN_DEPENDENT_GENE_EXPRESSION	-1.11998	0.262723	0.628488
WP_SELECTIVE_EXPRESSION_OF_CHEMOKINE_RECEPTORS_DURING_TCELL_POLARIZATION	-1.12024	0.26261	0.628488
WP_ONCOSTATIN_M_SIGNALING_PATHWAY	-1.11933	0.262998	0.628602
REACTOME_TRIF_MEDIATED_PROGRAMMED_CELL_DEATH	-1.11819	0.263486	0.629224
WP_SEROTONIN_TRANSPORTER_ACTIVITY	-1.11705	0.263972	0.629839
SA_REG_CASCADE_OF_CYCLIN_EXPR	-1.11648	0.264218	0.629883
WP_WNT_SIGNALING	-1.11502	0.264842	0.630283
REACTOME_RUNX1_AND_FOXP3_CONTROL_THE_DEVELOPMENT_OF_REGULATORY_T_LYMPHOCYTES_TREGS	-1.11503	0.264837	0.630283
REACTOME_MRNA_DECAY_BY_5_TO_3_EXORIBONUCLEASE	-1.11076	0.266671	0.634089
REACTOME_PRESYNAPTIC_FUNCTION_OF_KAINATE_RECEPTORS	1.10977	0.2671	0.634563
REACTOME_NICOTINAMIDE_SALVAGING	1.10852	0.267638	0.635296
WP_ARYL_HYDROCARBON_RECEPTOR_PATHWAY	1.10495	0.26918	0.637442
WP_PURINE_METABOLISM_AND_RELATED_DISORDERS	1.10473	0.269278	0.637442
WP_INTERLEUKIN11_SIGNALING_PATHWAY	-1.1043	0.269465	0.637442
WP_SLEEP_REGULATION	-1.10442	0.269409	0.637442
BIOCARTA_AKT_PATHWAY	-1.10202	0.270453	0.639231
REACTOME_ABORTIVE_ELONGATION_OF_HIV_1_TRANSCRIPT_IN_THE_ABSENCE_OF_TAT	1.09954	0.271535	0.640776
PID_ER_NONGENOMIC_PATHWAY	-1.09945	0.27157	0.640776
WP_NLR_PROTEINS	-1.09863	0.27193	0.641078
REACTOME_SEMA4D_IN_SEMAPHORIN_SIGNALING	1.09785	0.272271	0.641335
KEGG_GLUTATHIONE_METABOLISM	1.09639	0.272907	0.641737
REACTOME_SIGNALING_BY_PDGF	-1.09667	0.272787	0.641737
REACTOME_CYTOCHROME_P450_ARRANGED_BY_SUBSTRATE_TYPE	-1.09564	0.273238	0.641971
REACTOME_TP53_REGULATES_TRANSCRIPTION_OF_SEVERAL_ADDITIONAL_CELL_DEATH_GENES_WHOSE_SPECIFIC_ROLES_IN_P53_DEPENDENT_APOPTOSIS_REMAIN_UNCERTAIN	1.09152	0.275044	0.645664
REACTOME_E3_UBIQUITIN_LIGASES_UBIQUITINATE_TARGET_PROTEINS	1.08758	0.276779	0.647878
REACTOME_P2Y_RECEPTORS	1.08629	0.277351	0.647878
REACTOME_INLB_MEDIATED_ENTRY_OF_LISTERIA_MONOCYTOGENES_INTO_HOST_CELL	1.08603	0.277465	0.647878
WP_TCA_CYCLE_AKA_KREBS_OR_CITRIC_ACID_CYCLE	1.08485	0.277987	0.647878
REACTOME_RAB_GERANYLGERANYLATION	1.08386	0.278426	0.647878
REACTOME_PROTEIN_REPAIR	-1.08249	0.279036	0.647878
REACTOME_INTERLEUKIN_23_SIGNALING	-1.08271	0.278937	0.647878
WP_PRIMARY_FOCAL_SEGMENTAL_GLOMERULOSCLEROSIS_FSGS	-1.08276	0.278915	0.647878
WP_15Q133_COPY_NUMBER_VARIATION_SYNDROME	-1.08359	0.278547	0.647878
PID_HDAC_CLASSIII_PATHWAY	-1.08388	0.278418	0.647878
REACTOME_ACTIVATION_OF_SMO	-1.08606	0.277452	0.647878
REACTOME_SIGNALING_BY_FLT3_ITD_AND_TKD_MUTANTS	-1.08698	0.277044	0.647878
PID_E2F_PATHWAY	-1.08773	0.276716	0.647878
REACTOME_SYNTHESIS_OF_ACTIVE_UBIQUITIN_ROLES_OF_E1_AND_E2_ENZYMES	1.07983	0.28022	0.649202
WP_RENIN_ANGIOTENSIN_ALDOSTERONE_SYSTEM_RAAS	-1.07962	0.280311	0.649202
REACTOME_PHASE_I_FUNCTIONALIZATION_OF_COMPOUNDS	-1.08038	0.279974	0.649202
REACTOME_BBSOME_MEDIATED_CARGO_TARGETING_TO_CILIUM	1.07858	0.280774	0.649731
KEGG_SNARE_INTERACTIONS_IN_VESICULAR_TRANSPORT	1.07714	0.281419	0.650679
REACTOME_ARACHIDONIC_ACID_METABOLISM	1.07564	0.282088	0.651136
BIOCARTA_HER2_PATHWAY	-1.07581	0.282011	0.651136
REACTOME_REGULATION_OF_TP53_ACTIVITY_THROUGH_PHOSPHORYLATION	1.07302	0.283263	0.65231
WP_PHYSIOLOGICAL_AND_PATHOLOGICAL_HYPERTROPHY_OF_THE_HEART	-1.07292	0.283305	0.65231
REACTOME_ACETYLCHOLINE_REGULATES_INSULIN_SECRETION	-1.073	0.283273	0.65231
REACTOME_PLASMA_LIPOPROTEIN_ASSEMBLY	1.07189	0.283771	0.652758
REACTOME_COOPERATION_OF_PREFOLDIN_AND_TRIC_CCT_IN_ACTIN_AND_TUBULIN_FOLDING	1.07132	0.284026	0.652758
REACTOME_SYNTHESIS_OF_UDP_N_ACETYL_GLUCOSAMINE	1.07039	0.284445	0.652758
REACTOME_TNF_RECEPTOR_SUPERFAMILY_TNFSF_MEMBERS_MEDIATING_NON_CANONICAL_NF_KB_PATHWAY	-1.07041	0.284437	0.652758
REACTOME_RHO_GTPASES_ACTIVATE_WASPS_AND_WAVES	1.06885	0.285136	0.653801
WP_P53_TRANSCRIPTIONAL_GENE_NETWORK	-1.06794	0.285549	0.654205
BIOCARTA_PGC1A_PATHWAY	-1.06715	0.285904	0.654477
WP_BILE_ACIDS_SYNTHESIS_AND_ENTEROHEPATIC_CIRCULATION	1.06575	0.286535	0.655379
REACTOME_METABOLISM_OF_NUCLEOTIDES	1.06406	0.287302	0.656588
REACTOME_PKA_ACTIVATION_IN_GLUCAGON_SIGNALLING	1.06117	0.288612	0.658757
REACTOME_DEACTIVATION_OF_THE_BETA_CATENIN_TRANSACTIVATING_COMPLEX	1.06039	0.288966	0.658757
WP_ENDOMETRIAL_CANCER	-1.06053	0.288903	0.658757
PID_CD40_PATHWAY	-1.05675	0.290626	0.661994
REACTOME_TELOMERE_EXTENSION_BY_TELOMERASE	1.05602	0.290961	0.662173
REACTOME_REGULATION_OF_TP53_ACTIVITY_THROUGH_METHYLATION	1.05501	0.291422	0.662173
REACTOME_MTORC1_MEDIATED_SIGNALLING	1.05431	0.291743	0.662173
REACTOME_CD209_DC_SIGN_SIGNALING	-1.05396	0.291903	0.662173
WP_EBV_LMP1_SIGNALING	-1.0545	0.291655	0.662173
BIOCARTA_CHREBP_PATHWAY	1.05249	0.292573	0.662323
KEGG_RENAL_CELL_CARCINOMA	-1.05224	0.292688	0.662323
BIOCARTA_NEUTROPHIL_PATHWAY	-1.05298	0.29235	0.662323
REACTOME_SYNTHESIS_OF_PIPS_AT_THE_GOLGI_MEMBRANE	-1.05125	0.293143	0.66281
REACTOME_APC_C_CDC20_MEDIATED_DEGRADATION_OF_CYCLIN_B	1.04698	0.295111	0.666714
BIOCARTA_NKT_PATHWAY	-1.04642	0.295369	0.666753
REACTOME_INTRA_GOLGI_AND_RETROGRADE_GOLGI_TO_ER_TRAFFIC	1.04524	0.295911	0.667069
BIOCARTA_MEF2D_PATHWAY	-1.04402	0.296475	0.667069
REACTOME_IRAK4_DEFICIENCY_TLR2_4	-1.04427	0.296362	0.667069
WP_KYNURENINE_PATHWAY_AND_LINKS_TO_CELLULAR_SENESCENCE	-1.04467	0.296176	0.667069
REACTOME_MEIOTIC_SYNAPSIS	-1.04176	0.297524	0.668884
REACTOME_ASSEMBLY_AND_CELL_SURFACE_PRESENTATION_OF_NMDA_RECEPTORS	-1.0412	0.297782	0.668919
REACTOME_SIGNALING_BY_CTNNB1_PHOSPHO_SITE_MUTANTS	-1.04011	0.298289	0.669515
WP_OSTEOCLAST_SIGNALING	1.03953	0.29856	0.66953
WP_PANCREATIC_ADENOCARCINOMA_PATHWAY	-1.03905	0.29878	0.66953
BIOCARTA_GRANULOCYTES_PATHWAY	-1.03736	0.299569	0.669668
REACTOME_SUMOYLATION	-1.03738	0.299559	0.669668
REACTOME_LAMININ_INTERACTIONS	-1.03778	0.299372	0.669668
REACTOME_TRAFFICKING_OF_AMPA_RECEPTORS	-1.03631	0.300058	0.670219
PID_RXR_VDR_PATHWAY	-1.03373	0.301263	0.672367
REACTOME_SIGNALING_BY_FGFR2_IN_DISEASE	1.02971	0.303144	0.672423
WP_STEROID_BIOSYNTHESIS	1.02931	0.303332	0.672423
WP_APOPTOSIS_MODULATION_AND_SIGNALING	-1.029	0.303478	0.672423
WP_TGFBETA_SIGNALING_PATHWAY	-1.02958	0.303208	0.672423
PID_LYSOPHOSPHOLIPID_PATHWAY	-1.03001	0.303006	0.672423
WP_PROTEOGLYCAN_BIOSYNTHESIS	-1.03002	0.302999	0.672423
REACTOME_NONHOMOLOGOUS_END_JOINING_NHEJ	-1.0302	0.302915	0.672423
REACTOME_PLATELET_SENSITIZATION_BY_LDL	-1.03024	0.302899	0.672423
BIOCARTA_IGF1_PATHWAY	-1.03162	0.302252	0.672423
WP_HOSTPATHOGEN_INTERACTION_OF_HUMAN_CORONA_VIRUSES_APOPTOSIS	-1.02773	0.304079	0.673213
REACTOME_TRANSCRIPTION_COUPLED_NUCLEOTIDE_EXCISION_REPAIR_TC_NER	1.02669	0.304567	0.673386
REACTOME_MAP2K_AND_MAPK_ACTIVATION	1.02652	0.304644	0.673386
KEGG_ALANINE_ASPARTATE_AND_GLUTAMATE_METABOLISM	1.0249	0.305412	0.674005
REACTOME_IRF3_MEDIATED_INDUCTION_OF_TYPE_I_IFN	-1.02492	0.305401	0.674005
REACTOME_DISEASES_OF_METABOLISM	1.0229	0.306357	0.675011
REACTOME_SIGNAL_REGULATORY_PROTEIN_FAMILY_INTERACTIONS	-1.02302	0.306296	0.675011
REACTOME_FC_EPSILON_RECEPTOR_FCERI_SIGNALING	1.02142	0.307056	0.675474
WP_KENNEDY_PATHWAY_FROM_SPHINGOLIPIDS	-1.02151	0.307012	0.675474
BIOCARTA_NO1_PATHWAY	1.01888	0.308261	0.677541
WP_SARSCOV2_AND_COVID19_PATHWAY	-1.0184	0.308486	0.677541
REACTOME_BASE_EXCISION_REPAIR	1.01338	0.310878	0.682122
BIOCARTA_KREB_PATHWAY	1.01279	0.311161	0.682122
REACTOME_ION_TRANSPORT_BY_P_TYPE_ATPASES	-1.01247	0.311312	0.682122
PID_PTP1B_PATHWAY	-1.01064	0.312191	0.683504
BIOCARTA_BARRESTIN_PATHWAY	1.00961	0.312682	0.684038
REACTOME_NRCAM_INTERACTIONS	-1.00896	0.312995	0.684181
WP_ALANINE_AND_ASPARTATE_METABOLISM	1.00752	0.313683	0.684631
PID_TOLL_ENDOGENOUS_PATHWAY	-1.0075	0.313696	0.684631
REACTOME_THROMBOXANE_SIGNALLING_THROUGH_TP_RECEPTOR	1.00653	0.314158	0.685099
REACTOME_NR1H2_NR1H3_REGULATE_GENE_EXPRESSION_TO_LIMIT_CHOLESTEROL_UPTAKE	1.005	0.314897	0.686169
WP_LNCRNAMEDIATED_MECHANISMS_OF_THERAPEUTIC_RESISTANCE	-1.00444	0.315168	0.686216
WP_EUKARYOTIC_TRANSCRIPTION_INITIATION	1.0034	0.315667	0.686763
REACTOME_CHAPERONE_MEDIATED_AUTOPHAGY	1.00142	0.316624	0.688057
REACTOME_HIV_ELONGATION_ARREST_AND_RECOVERY	1.00062	0.317009	0.688057
PID_IGF1_PATHWAY	-1.00097	0.31684	0.688057
REACTOME_DNA_DAMAGE_TELOMERE_STRESS_INDUCED_SENESCENCE	-0.99994	0.317339	0.688233
REACTOME_SIGNALING_BY_KIT_IN_DISEASE	-0.997548	0.318499	0.690206
PID_CD8_TCR_DOWNSTREAM_PATHWAY	0.996761	0.31888	0.690451
REACTOME_VITAMIN_D_CALCIFEROL_METABOLISM	0.994889	0.31979	0.690451
REACTOME_DUAL_INCISION_IN_GG_NER	0.994238	0.320107	0.690451
WP_CELLTYPE_DEPENDENT_SELECTIVITY_OF_CCK2R_SIGNALING	0.993431	0.3205	0.690451
REACTOME_REGULATION_OF_BACH1_ACTIVITY	0.99227	0.321066	0.690451
REACTOME_P75NTR_RECRUITS_SIGNALLING_COMPLEXES	0.991475	0.321454	0.690451
REACTOME_RESOLUTION_OF_D_LOOP_STRUCTURES_THROUGH_SYNTHESIS_DEPENDENT_STRAND_ANNEALING_SDSA	0.989617	0.322361	0.690451
REACTOME_CREB3_FACTORS_ACTIVATE_GENES	0.989481	0.322428	0.690451
REACTOME_RRNA_PROCESSING	0.986433	0.323921	0.690451
REACTOME_NERVOUS_SYSTEM_DEVELOPMENT	0.986149	0.32406	0.690451
WP_OVERVIEW_OF_INTERFERONSMEDIATED_SIGNALING_PATHWAY	0.985042	0.324603	0.690451
BIOCARTA_LYM_PATHWAY	0.983104	0.325556	0.690451
WP_ATR_SIGNALING	0.982902	0.325656	0.690451
REACTOME_CASPASE_ACTIVATION_VIA_DEPENDENCE_RECEPTORS_IN_THE_ABSENCE_OF_LIGAND	0.980851	0.326666	0.690451
KEGG_PYRIMIDINE_METABOLISM	0.980461	0.326859	0.690451
PID_INTEGRIN5_PATHWAY	-0.981189	0.326499	0.690451
REACTOME_FORMATION_OF_SENESCENCE_ASSOCIATED_HETEROCHROMATIN_FOCI_SAHF	-0.981219	0.326485	0.690451
REACTOME_FCERI_MEDIATED_CA_2_MOBILIZATION	-0.98172	0.326238	0.690451
REACTOME_THE_PHOTOTRANSDUCTION_CASCADE	-0.982065	0.326068	0.690451
REACTOME_EGR2_AND_SOX10_MEDIATED_INITIATION_OF_SCHWANN_CELL_MYELINATION	-0.982324	0.32594	0.690451
BIOCARTA_LDL_PATHWAY	-0.984156	0.325039	0.690451
REACTOME_REGULATION_OF_TP53_ACTIVITY_THROUGH_ACETYLATION	-0.98417	0.325032	0.690451
PID_FAS_PATHWAY	-0.985005	0.324622	0.690451
PID_IL2_1PATHWAY	-0.987221	0.323534	0.690451
REACTOME_ACTIVATION_OF_THE_PHOTOTRANSDUCTION_CASCADE	-0.988508	0.322904	0.690451
REACTOME_NEGATIVE_FEEDBACK_REGULATION_OF_MAPK_PATHWAY	-0.989086	0.322621	0.690451
REACTOME_GRB7_EVENTS_IN_ERBB2_SIGNALING	-0.98989	0.322228	0.690451
BIOCARTA_HIF_PATHWAY	-0.989955	0.322196	0.690451
BIOCARTA_CPSF_PATHWAY	-0.991806	0.321292	0.690451
REACTOME_G_PROTEIN_MEDIATED_EVENTS	-0.992632	0.320889	0.690451
REACTOME_PI3K_AKT_ACTIVATION	-0.992642	0.320885	0.690451
WP_DNA_DAMAGE_RESPONSE_ONLY_ATM_DEPENDENT	-0.993526	0.320453	0.690451
WP_REGULATORY_CIRCUITS_OF_THE_STAT3_SIGNALING_PATHWAY	-0.993749	0.320345	0.690451
REACTOME_SULFIDE_OXIDATION_TO_SULFATE	0.976546	0.328794	0.690511
REACTOME_NOD1_2_SIGNALING_PATHWAY	0.976159	0.328986	0.690511
REACTOME_AQUAPORIN_MEDIATED_TRANSPORT	0.975521	0.329302	0.690511
REACTOME_VASOPRESSIN_REGULATES_RENAL_WATER_HOMEOSTASIS_VIA_AQUAPORINS	0.975521	0.329302	0.690511
KEGG_CYSTEINE_AND_METHIONINE_METABOLISM	0.974799	0.32966	0.690511
REACTOME_NOTCH2_ACTIVATION_AND_TRANSMISSION_OF_SIGNAL_TO_THE_NUCLEUS	0.974693	0.329713	0.690511
REACTOME_FGFRL1_MODULATION_OF_FGFR1_SIGNALING	0.97384	0.330136	0.690511
REACTOME_HUR_ELAVL1_BINDS_AND_STABILIZES_MRNA	-0.973977	0.330068	0.690511
WP_CORTICOTROPINRELEASING_HORMONE_SIGNALING_PATHWAY	-0.974115	0.329999	0.690511
KEGG_NEUROTROPHIN_SIGNALING_PATHWAY	-0.975168	0.329477	0.690511
REACTOME_FGFR2B_LIGAND_BINDING_AND_ACTIVATION	-0.976909	0.328614	0.690511
REACTOME_FGFR2C_LIGAND_BINDING_AND_ACTIVATION	-0.976909	0.328614	0.690511
REACTOME_FGFR2_LIGAND_BINDING_AND_ACTIVATION	-0.976909	0.328614	0.690511
BIOCARTA_MCM_PATHWAY	-0.973324	0.330392	0.690525
REACTOME_ACTIVATION_OF_BH3_ONLY_PROTEINS	0.971408	0.331345	0.69147
BIOCARTA_STEM_PATHWAY	-0.971893	0.331104	0.69147
REACTOME_TP53_REGULATES_TRANSCRIPTION_OF_DEATH_RECEPTORS_AND_LIGANDS	0.970866	0.331615	0.691511
REACTOME_ENERGY_DEPENDENT_REGULATION_OF_MTOR_BY_LKB1_AMPK	0.969703	0.332195	0.692197
REACTOME_SIGNALING_BY_WNT	0.96762	0.333234	0.692796
REACTOME_PI_3K_CASCADE_FGFR2	-0.967733	0.333178	0.692796
REACTOME_SYNTHESIS_OF_IP3_AND_IP4_IN_THE_CYTOSOL	-0.968268	0.33291	0.692796
REACTOME_NEUROFASCIN_INTERACTIONS	0.966444	0.333822	0.693496
WP_DEGRADATION_PATHWAY_OF_SPHINGOLIPIDS_INCLUDING_DISEASES	0.964347	0.334872	0.694112
REACTOME_NUCLEAR_PORE_COMPLEX_NPC_DISASSEMBLY	-0.964838	0.334626	0.694112
NABA_MATRISOME_ASSOCIATED	-0.965005	0.334542	0.694112
REACTOME_SIGNALING_BY_NTRK3_TRKC	0.963692	0.335201	0.694239
REACTOME_TRNA_AMINOACYLATION	-0.963223	0.335436	0.694239
REACTOME_HDR_THROUGH_SINGLE_STRAND_ANNEALING_SSA	0.961865	0.336118	0.695129
KEGG_RETINOL_METABOLISM	0.961295	0.336404	0.695201
REACTOME_DEREGULATED_CDK5_TRIGGERS_MULTIPLE_NEURODEGENERATIVE_PATHWAYS_IN_ALZHEIMER_S_DISEASE_MODELS	0.959505	0.337304	0.695309
WP_16P112_PROXIMAL_DELETION_SYNDROME	0.959106	0.337505	0.695309
REACTOME_GAP_FILLING_DNA_REPAIR_SYNTHESIS_AND_LIGATION_IN_GG_NER	0.958542	0.33779	0.695309
REACTOME_PLATELET_ADHESION_TO_EXPOSED_COLLAGEN	-0.958191	0.337966	0.695309
WP_P38_MAPK_SIGNALING_PATHWAY	-0.958609	0.337756	0.695309
WP_ATM_SIGNALING_NETWORK_IN_DEVELOPMENT_AND_DISEASE	-0.959932	0.33709	0.695309
PID_HNF3B_PATHWAY	0.956174	0.338985	0.695334
NABA_MATRISOME	-0.956293	0.338924	0.695334
WP_MFAP5MEDIATED_OVARIAN_CANCER_CELL_MOTILITY_AND_INVASIVENESS	-0.956415	0.338863	0.695334
WP_G1_TO_S_CELL_CYCLE_CONTROL	-0.956989	0.338573	0.695334
REACTOME_A_TETRASACCHARIDE_LINKER_SEQUENCE_IS_REQUIRED_FOR_GAG_SYNTHESIS	-0.955107	0.339524	0.695407
REACTOME_ENDOGENOUS_STEROLS	-0.955486	0.339332	0.695407
WP_RETINOBLASTOMA_GENE_IN_CANCER	-0.953886	0.340141	0.695641
KEGG_CELL_CYCLE	-0.954327	0.339918	0.695641
REACTOME_METALLOPROTEASE_DUBS	0.952406	0.340891	0.696144
PID_TCR_CALCIUM_PATHWAY	-0.952867	0.340657	0.696144
WP_AMINO_ACID_METABOLISM	0.951789	0.341204	0.696268
KEGG_PATHOGENIC_ESCHERICHIA_COLI_INFECTION	0.949439	0.342397	0.69656
WP_PATHOGENIC_ESCHERICHIA_COLI_INFECTION	0.949439	0.342397	0.69656
REACTOME_PTK6_REGULATES_PROTEINS_INVOLVED_IN_RNA_PROCESSING	0.949026	0.342607	0.69656
REACTOME_PLATELET_HOMEOSTASIS	-0.949746	0.342241	0.69656
REACTOME_SEMA3A_PLEXIN_REPULSION_SIGNALING_BY_INHIBITING_INTEGRIN_ADHESION	-0.950003	0.342111	0.69656
REACTOME_TICAM1_RIP1_MEDIATED_IKK_COMPLEX_RECRUITMENT	0.947637	0.343314	0.697484
REACTOME_ADP_SIGNALLING_THROUGH_P2Y_PURINOCEPTOR_12	0.943912	0.345215	0.697641
BIOCARTA_VITCB_PATHWAY	0.943774	0.345285	0.697641
REACTOME_LDL_CLEARANCE	0.94288	0.345743	0.697641
REACTOME_RECOGNITION_OF_DNA_DAMAGE_BY_PCNA_CONTAINING_REPLICATION_COMPLEX	0.942724	0.345822	0.697641
REACTOME_CASPASE_MEDIATED_CLEAVAGE_OF_CYTOSKELETAL_PROTEINS	0.942187	0.346097	0.697641
REACTOME_RECOGNITION_AND_ASSOCIATION_OF_DNA_GLYCOSYLASE_WITH_SITE_CONTAINING_AN_AFFECTED_PURINE	0.941942	0.346222	0.697641
REACTOME_RHO_GTPASES_ACTIVATE_KTN1	0.941361	0.34652	0.697641
PID_PI3KCI_AKT_PATHWAY	-0.94106	0.346674	0.697641
WP_FOLLICLE_STIMULATING_HORMONE_FSH_SIGNALING_PATHWAY	-0.941433	0.346483	0.697641
REACTOME_MASTL_FACILITATES_MITOTIC_PROGRESSION	-0.941902	0.346243	0.697641
BIOCARTA_RACCYCD_PATHWAY	-0.942868	0.345748	0.697641
WP_OXIDATIVE_DAMAGE	-0.944913	0.344703	0.697641
WP_GALANIN_RECEPTOR_PATHWAY	-0.946143	0.344076	0.697641
REACTOME_OLFACTORY_SIGNALING_PATHWAY	0.940367	0.34703	0.697734
REACTOME_NOTCH3_ACTIVATION_AND_TRANSMISSION_OF_SIGNAL_TO_THE_NUCLEUS	0.939373	0.347539	0.697734
REACTOME_ATF4_ACTIVATES_GENES_IN_RESPONSE_TO_ENDOPLASMIC_RETICULUM_STRESS	0.938966	0.347748	0.697734
WP_IRON_METABOLISM_IN_PLACENTA	0.938654	0.347908	0.697734
PID_WNT_SIGNALING_PATHWAY	0.938509	0.347983	0.697734
REACTOME_NEGATIVE_REGULATION_OF_NMDA_RECEPTOR_MEDIATED_NEURONAL_TRANSMISSION	-0.936796	0.348863	0.698485
BIOCARTA_EICOSANOID_PATHWAY	-0.936961	0.348779	0.698485
REACTOME_HDL_ASSEMBLY	0.935728	0.349413	0.698574
REACTOME_INSULIN_RECEPTOR_SIGNALLING_CASCADE	-0.936103	0.34922	0.698574
WP_PRADERWILLI_AND_ANGELMAN_SYNDROME	-0.934258	0.350171	0.699582
REACTOME_STIMULI_SENSING_CHANNELS	0.933328	0.35065	0.699975
BIOCARTA_CARM1_PATHWAY	-0.932895	0.350874	0.699975
WNT_SIGNALING	0.931317	0.35169	0.700649
REACTOME_RHOBTB2_GTPASE_CYCLE	0.928496	0.35315	0.700649
REACTOME_SIGNALING_BY_NOTCH1_HD_DOMAIN_MUTANTS_IN_CANCER	0.927642	0.353593	0.700649
REACTOME_LINOLEIC_ACID_LA_METABOLISM	0.927099	0.353875	0.700649
SA_PROGRAMMED_CELL_DEATH	0.926855	0.354002	0.700649
REACTOME_CTLA4_INHIBITORY_SIGNALING	-0.926953	0.353951	0.700649
REACTOME_INTERLEUKIN_18_SIGNALING	-0.927124	0.353862	0.700649
WP_ERK_PATHWAY_IN_HUNTINGTONS_DISEASE	-0.929416	0.352674	0.700649
WP_MIRNA_REGULATION_OF_PROSTATE_CANCER_SIGNALING_PATHWAYS	-0.929433	0.352665	0.700649
REACTOME_SMAC_XIAP_REGULATED_APOPTOTIC_RESPONSE	-0.929545	0.352607	0.700649
REACTOME_EGFR_DOWNREGULATION	-0.930108	0.352315	0.700649
KEGG_TRYPTOPHAN_METABOLISM	0.924965	0.354984	0.701183
WP_TCA_CYCLE_IN_SENESCENCE	0.92461	0.355169	0.701183
REACTOME_RESOLUTION_OF_ABASIC_SITES_AP_SITES	0.924255	0.355354	0.701183
REACTOME_ERYTHROPOIETIN_ACTIVATES_STAT5	-0.923897	0.35554	0.701183
KEGG_GLYCEROPHOSPHOLIPID_METABOLISM	-0.924983	0.354975	0.701183
REACTOME_PIWI_INTERACTING_RNA_PIRNA_BIOGENESIS	0.922593	0.35622	0.701229
REACTOME_DUAL_INCISION_IN_TC_NER	0.922391	0.356325	0.701229
BIOCARTA_PDZS_PATHWAY	-0.922816	0.356103	0.701229
REACTOME_ROLE_OF_ABL_IN_ROBO_SLIT_SIGNALING	-0.920886	0.35711	0.701774
WP_EGFR_TYROSINE_KINASE_INHIBITOR_RESISTANCE	-0.921205	0.356944	0.701774
REACTOME_NEUTROPHIL_DEGRANULATION	0.919204	0.357989	0.703001
REACTOME_DISEASES_ASSOCIATED_WITH_O_GLYCOSYLATION_OF_PROTEINS	-0.917059	0.359112	0.704706
PID_MAPK_TRK_PATHWAY	-0.913258	0.361107	0.708118
REACTOME_RHO_GTPASES_ACTIVATE_IQGAPS	0.912359	0.36158	0.708312
REACTOME_OVARIAN_TUMOR_DOMAIN_PROTEASES	0.912095	0.361719	0.708312
WP_THYMIC_STROMAL_LYMPHOPOIETIN_TSLP_SIGNALING_PATHWAY	-0.909539	0.363066	0.710447
REACTOME_CYTOSOLIC_TRNA_AMINOACYLATION	0.908693	0.363512	0.710602
REACTOME_INACTIVATION_OF_CSF3_G_CSF_SIGNALING	0.908414	0.363659	0.710602
REACTOME_RNA_POLYMERASE_I_PROMOTER_ESCAPE	0.907311	0.364243	0.711157
KEGG_CITRATE_CYCLE_TCA_CYCLE	0.906903	0.364458	0.711157
REACTOME_DEFECTS_IN_BIOTIN_BTN_METABOLISM	0.905612	0.365141	0.711485
WP_BIOTIN_METABOLISM_INCLUDING_IEMS	0.905612	0.365141	0.711485
BIOCARTA_PLK3_PATHWAY	0.904358	0.365806	0.712277
BIOCARTA_EIF_PATHWAY	0.900622	0.367789	0.71283
REACTOME_TRANSCRIPTIONAL_REGULATION_BY_RUNX2	0.900573	0.367816	0.71283
WP_EICOSANOID_METABOLISM_VIA_CYCLO_OXYGENASES_COX	0.900408	0.367903	0.71283
REACTOME_SUMO_IS_TRANSFERRED_FROM_E1_TO_E2_UBE2I_UBC9	0.898969	0.368669	0.71283
SA_TRKA_RECEPTOR	-0.899088	0.368606	0.71283
BIOCARTA_PDGF_PATHWAY	-0.899376	0.368453	0.71283
REACTOME_CASPASE_ACTIVATION_VIA_DEATH_RECEPTORS_IN_THE_PRESENCE_OF_LIGAND	-0.899621	0.368322	0.71283
BIOCARTA_AGPCR_PATHWAY	-0.899957	0.368143	0.71283
WP_MELATONIN_METABOLISM_AND_EFFECTS	-0.902103	0.367002	0.71283
REACTOME_G_ALPHA_I_SIGNALLING_EVENTS	-0.903146	0.366449	0.71283
WP_UREA_CYCLE_AND_METABOLISM_OF_AMINO_GROUPS	0.897068	0.369682	0.713507
REACTOME_NEGATIVE_REGULATION_OF_TCF_DEPENDENT_SIGNALING_BY_WNT_LIGAND_ANTAGONISTS	0.896859	0.369794	0.713507
REACTOME_NUCLEAR_RECEPTOR_TRANSCRIPTION_PATHWAY	-0.896872	0.369787	0.713507
PID_ECADHERIN_NASCENT_AJ_PATHWAY	-0.89571	0.370408	0.714192
REACTOME_CLATHRIN_MEDIATED_ENDOCYTOSIS	0.894495	0.371057	0.714945
REACTOME_EPHA_MEDIATED_GROWTH_CONE_COLLAPSE	0.893678	0.371494	0.715027
REACTOME_HIV_TRANSCRIPTION_ELONGATION	0.892659	0.37204	0.715027
REACTOME_ROLE_OF_PHOSPHOLIPIDS_IN_PHAGOCYTOSIS	0.892652	0.372043	0.715027
PID_IL23_PATHWAY	-0.892482	0.372135	0.715027
REACTOME_WNT_MEDIATED_ACTIVATION_OF_DVL	0.891398	0.372716	0.715215
REACTOME_FORMATION_OF_THE_EARLY_ELONGATION_COMPLEX	0.891333	0.372751	0.715215
REACTOME_COPII_MEDIATED_VESICLE_TRANSPORT	-0.890765	0.373055	0.715303
BIOCARTA_IL3_PATHWAY	0.888793	0.374115	0.71634
REACTOME_CATION_COUPLED_CHLORIDE_COTRANSPORTERS	-0.889163	0.373915	0.71634
PID_ATF2_PATHWAY	0.887186	0.374979	0.717328
REACTOME_SENSORY_PERCEPTION	0.884311	0.376528	0.717328
REACTOME_SIGNAL_TRANSDUCTION_BY_L1	0.883218	0.377118	0.717328
REACTOME_AUTOPHAGY	0.882034	0.377758	0.717328
REACTOME_MULTIFUNCTIONAL_ANION_EXCHANGERS	0.88202	0.377766	0.717328
REACTOME_INTERLEUKIN_2_SIGNALING	-0.881577	0.378005	0.717328
REACTOME_IKBA_VARIANT_LEADS_TO_EDA_ID	-0.88188	0.377842	0.717328
WP_TYPE_2_PAPILLARY_RENAL_CELL_CARCINOMA	-0.883801	0.376803	0.717328
REACTOME_CARDIAC_CONDUCTION	-0.88441	0.376475	0.717328
REACTOME_RELEASE_OF_HH_NP_FROM_THE_SECRETING_CELL	-0.884698	0.376319	0.717328
REACTOME_SIGNALING_BY_ERBB2_IN_CANCER	-0.885054	0.376127	0.717328
BIOCARTA_HSP27_PATHWAY	-0.885305	0.375992	0.717328
BIOCARTA_P53_PATHWAY	-0.886474	0.375362	0.717328
REACTOME_NEGATIVE_REGULATION_OF_MET_ACTIVITY	0.879443	0.379161	0.719027
KEGG_AMYOTROPHIC_LATERAL_SCLEROSIS_ALS	-0.877195	0.380381	0.719857
KEGG_TGF_BETA_SIGNALING_PATHWAY	-0.877433	0.380251	0.719857
WP_FRAGILE_X_SYNDROME	-0.877755	0.380076	0.719857
PID_MYC_PATHWAY	0.873322	0.382488	0.720059
REACTOME_PARASITE_INFECTION	0.873167	0.382572	0.720059
WP_MAMMARY_GLAND_DEVELOPMENT_PATHWAY_INVOLUTION_STAGE_4_OF_4	-0.873887	0.38218	0.720059
BIOCARTA_IL22BP_PATHWAY	-0.87432	0.381944	0.720059
WP_MAJOR_RECEPTORS_TARGETED_BY_EPINEPHRINE_AND_NOREPINEPHRINE	-0.874347	0.38193	0.720059
REACTOME_PURINE_RIBONUCLEOSIDE_MONOPHOSPHATE_BIOSYNTHESIS	-0.875059	0.381542	0.720059
BIOCARTA_EGF_PATHWAY	-0.875224	0.381452	0.720059
WP_BMP_SIGNALING_PATHWAY_IN_EYELID_DEVELOPMENT	-0.876232	0.380904	0.720059
WP_NUCLEOTIDEBINDING_OLIGOMERIZATION_DOMAIN_NOD_PATHWAY	0.867218	0.385822	0.723876
WP_PATHWAYS_IN_CLEAR_CELL_RENAL_CELL_CARCINOMA	0.864873	0.387109	0.723876
REACTOME_GLOBAL_GENOME_NUCLEOTIDE_EXCISION_REPAIR_GG_NER	0.86445	0.387341	0.723876
REACTOME_RND1_GTPASE_CYCLE	0.864444	0.387344	0.723876
REACTOME_NUCLEOTIDE_EXCISION_REPAIR	0.86407	0.38755	0.723876
WP_TRANSLATION_FACTORS	0.863716	0.387744	0.723876
REACTOME_HATS_ACETYLATE_HISTONES	-0.863769	0.387715	0.723876
WP_MET_IN_TYPE_1_PAPILLARY_RENAL_CELL_CARCINOMA	-0.863833	0.387679	0.723876
PID_HEDGEHOG_GLI_PATHWAY	-0.866533	0.386198	0.723876
WP_CELL_CYCLE	-0.866726	0.386092	0.723876
REACTOME_SUMOYLATION_OF_TRANSCRIPTION_FACTORS	-0.867452	0.385694	0.723876
REACTOME_TRANSCRIPTIONAL_REGULATION_OF_PLURIPOTENT_STEM_CELLS	-0.868235	0.385266	0.723876
REACTOME_NUCLEAR_SIGNALING_BY_ERBB4	-0.863195	0.38803	0.723922
WP_TRYPTOPHAN_METABOLISM	0.860232	0.389661	0.726352
REACTOME_FORMATION_OF_INCISION_COMPLEX_IN_GG_NER	0.859741	0.389932	0.726352
BIOCARTA_BARR_MAPK_PATHWAY	0.859354	0.390145	0.726352
REACTOME_IRE1ALPHA_ACTIVATES_CHAPERONES	0.858444	0.390647	0.726352
WP_HUMAN_COMPLEMENT_SYSTEM	-0.858469	0.390634	0.726352
REACTOME_FORMATION_OF_RNA_POL_II_ELONGATION_COMPLEX	0.857395	0.391227	0.726553
REACTOME_TERMINATION_OF_TRANSLESION_DNA_SYNTHESIS	0.85682	0.391544	0.726553
WP_ATM_SIGNALING_PATHWAY	-0.856976	0.391458	0.726553
REACTOME_RAP1_SIGNALLING	0.854594	0.392776	0.726617
PID_RAC1_PATHWAY	0.85277	0.393787	0.726617
WP_DEVELOPMENT_OF_URETERIC_COLLECTION_SYSTEM	0.852279	0.394059	0.726617
REACTOME_COMPLEX_I_BIOGENESIS	0.852214	0.394095	0.726617
PID_CONE_PATHWAY	0.851332	0.394585	0.726617
REACTOME_CELLULAR_RESPONSES_TO_EXTERNAL_STIMULI	0.850881	0.394835	0.726617
WP_CALCIUM_REGULATION_IN_THE_CARDIAC_CELL	-0.850589	0.394998	0.726617
KEGG_ADIPOCYTOKINE_SIGNALING_PATHWAY	-0.851994	0.394217	0.726617
WP_CYTOSOLIC_DNASENSING_PATHWAY	-0.853125	0.39359	0.726617
KEGG_RENIN_ANGIOTENSIN_SYSTEM	-0.854072	0.393065	0.726617
REACTOME_CDC6_ASSOCIATION_WITH_THE_ORC_ORIGIN_COMPLEX	-0.854615	0.392765	0.726617
KEGG_ENDOCYTOSIS	-0.855063	0.392516	0.726617
WP_REGULATION_OF_SISTER_CHROMATID_SEPARATION_AT_THE_METAPHASEANAPHASE_TRANSITION	-0.855913	0.392046	0.726617
WP_CLASSICAL_PATHWAY_OF_STEROIDOGENESIS_WITH_GLUCOCORTICOID_AND_MINERALOCORTICOID_METABOLISM	0.849845	0.395411	0.72687
BIOCARTA_HIVNEF_PATHWAY	0.848489	0.396166	0.72687
REACTOME_SPRY_REGULATION_OF_FGF_SIGNALING	0.847067	0.396958	0.72687
REACTOME_ACTIVATED_NTRK2_SIGNALS_THROUGH_RAS	0.846561	0.39724	0.72687
REACTOME_ACTIVATED_NTRK3_SIGNALS_THROUGH_RAS	0.846561	0.39724	0.72687
REACTOME_SHC_MEDIATED_CASCADE_FGFR1	0.846561	0.39724	0.72687
REACTOME_SHC_MEDIATED_CASCADE_FGFR3	0.846561	0.39724	0.72687
REACTOME_SHC_MEDIATED_CASCADE_FGFR4	0.846561	0.39724	0.72687
WP_HYPOTHETICAL_CRANIOFACIAL_DEVELOPMENT_PATHWAY	0.845007	0.398107	0.72704
REACTOME_RNA_POLYMERASE_III_TRANSCRIPTION_INITIATION_FROM_TYPE_1_PROMOTER	0.842935	0.399265	0.72704
REACTOME_SPHINGOLIPID_METABOLISM	0.841376	0.400137	0.72704
REACTOME_THROMBIN_SIGNALLING_THROUGH_PROTEINASE_ACTIVATED_RECEPTORS_PARS	0.840361	0.400706	0.72704
REACTOME_GAMMA_CARBOXYLATION_HYPUSINE_FORMATION_AND_ARYLSULFATASE_ACTIVATION	0.840347	0.400714	0.72704
KEGG_REGULATION_OF_ACTIN_CYTOSKELETON	0.839867	0.400983	0.72704
REACTOME_MITOCHONDRIAL_UNCOUPLING	-0.839807	0.401016	0.72704
REACTOME_THE_FATTY_ACID_CYCLING_MODEL	-0.839807	0.401016	0.72704
PID_ARF6_TRAFFICKING_PATHWAY	-0.83989	0.40097	0.72704
REACTOME_SUMO_IS_PROTEOLYTICALLY_PROCESSED	-0.840463	0.400649	0.72704
WP_EXTRACELLULAR_VESICLES_IN_THE_CROSSTALK_OF_CARDIAC_CELLS	-0.8435	0.398949	0.72704
WP_IL7_SIGNALING_PATHWAY	-0.843993	0.398673	0.72704
REACTOME_RET_SIGNALING	-0.844132	0.398596	0.72704
KEGG_OOCYTE_MEIOSIS	-0.845748	0.397693	0.72704
REACTOME_INTERCONVERSION_OF_NUCLEOTIDE_DI_AND_TRIPHOSPHATES	0.838149	0.401947	0.727852
PID_RAS_PATHWAY	0.837547	0.402285	0.727852
REACTOME_INNATE_IMMUNE_SYSTEM	0.837206	0.402477	0.727852
REACTOME_DNA_REPLICATION	0.835962	0.403176	0.727852
REACTOME_TRANSCRIPTIONAL_REGULATION_BY_TP53	0.835727	0.403308	0.727852
BIOCARTA_GPCR_PATHWAY	-0.836045	0.40313	0.727852
PID_TRKR_PATHWAY	-0.836389	0.402936	0.727852
REACTOME_PROCESSING_OF_DNA_DOUBLE_STRAND_BREAK_ENDS	0.832759	0.404981	0.729772
REACTOME_MRNA_EDITING	-0.832433	0.405165	0.729772
WP_APOPTOSIS	-0.833285	0.404684	0.729772
REACTOME_REGULATION_OF_SIGNALING_BY_NODAL	0.831151	0.405888	0.730599
REACTOME_CREB1_PHOSPHORYLATION_THROUGH_THE_ACTIVATION_OF_ADENYLATE_CYCLASE	0.828001	0.40767	0.732417
WP_IL10_ANTIINFLAMMATORY_SIGNALING_PATHWAY	0.827727	0.407825	0.732417
REACTOME_ANTIGEN_ACTIVATES_B_CELL_RECEPTOR_BCR_LEADING_TO_GENERATION_OF_SECOND_MESSENGERS	0.826593	0.408468	0.732417
BIOCARTA_CASPASE_PATHWAY	0.826408	0.408573	0.732417
REACTOME_SIGNALING_BY_CSF3_G_CSF	0.826088	0.408754	0.732417
BIOCARTA_P27_PATHWAY	-0.826091	0.408753	0.732417
REACTOME_PTK6_REGULATES_CELL_CYCLE	-0.826718	0.408397	0.732417
WP_HIPPOMERLIN_SIGNALING_DYSREGULATION	-0.824647	0.409572	0.733408
REACTOME_RNA_POLYMERASE_III_CHAIN_ELONGATION	0.823289	0.410344	0.73399
REACTOME_ONCOGENIC_MAPK_SIGNALING	0.823139	0.410429	0.73399
WP_IL6_SIGNALING_PATHWAY	-0.821751	0.411219	0.734452
NABA_SECRETED_FACTORS	-0.821772	0.411207	0.734452
WP_LTF_DANGER_SIGNAL_RESPONSE_PATHWAY	-0.820075	0.412173	0.735682
REACTOME_SIGNALING_BY_FGFR3	0.81757	0.413603	0.73728
REACTOME_HCMV_EARLY_EVENTS	-0.817658	0.413552	0.73728
REACTOME_ANTIGEN_PRESENTATION_FOLDING_ASSEMBLY_AND_PEPTIDE_LOADING_OF_CLASS_I_MHC	0.81572	0.414661	0.737473
REACTOME_RHOBTB_GTPASE_CYCLE	0.815042	0.415048	0.737473
REACTOME_GLUCAGON_SIGNALING_IN_METABOLIC_REGULATION	0.814394	0.415419	0.737473
REACTOME_PRE_NOTCH_PROCESSING_IN_GOLGI	-0.814114	0.415579	0.737473
REACTOME_MET_ACTIVATES_PTK2_SIGNALING	-0.814895	0.415132	0.737473
REACTOME_DEFECTIVE_B4GALT7_CAUSES_EDS_PROGEROID_TYPE	-0.816108	0.414439	0.737473
WP_METABOLISM_OF_ALPHALINOLENIC_ACID	-0.816646	0.41413	0.737473
REACTOME_TRANSLESION_SYNTHESIS_BY_Y_FAMILY_DNA_POLYMERASES_BYPASSES_LESIONS_ON_DNA_TEMPLATE	0.812981	0.416229	0.738152
REACTOME_P75NTR_SIGNALS_VIA_NF_KB	0.81152	0.417067	0.739164
REACTOME_ACTIVATED_NOTCH1_TRANSMITS_SIGNAL_TO_THE_NUCLEUS	0.810561	0.417618	0.739665
REACTOME_PLASMA_LIPOPROTEIN_REMODELING	0.809946	0.417971	0.739817
PID_INTEGRIN2_PATHWAY	-0.809434	0.418266	0.739864
WP_HEDGEHOG_SIGNALING_PATHWAY	-0.808954	0.418541	0.739878
REACTOME_MITOTIC_G2_G2_M_PHASES	0.806746	0.419813	0.741651
REACTOME_HYALURONAN_BIOSYNTHESIS_AND_EXPORT	-0.805184	0.420714	0.742294
WP_MAPK_SIGNALING_PATHWAY	-0.805481	0.420542	0.742294
KEGG_SYSTEMIC_LUPUS_ERYTHEMATOSUS	0.804478	0.421121	0.742538
REACTOME_APOPTOSIS	0.802197	0.422439	0.744177
BIOCARTA_PARKIN_PATHWAY	-0.801937	0.422589	0.744177
REACTOME_DOWNREGULATION_OF_ERBB2_SIGNALING	0.801363	0.422921	0.744288
REACTOME_MITOCHONDRIAL_BIOGENESIS	-0.797484	0.42517	0.747769
REACTOME_BIOLOGICAL_OXIDATIONS	0.795959	0.426056	0.748061
REACTOME_NUCLEOTIDE_LIKE_PURINERGIC_RECEPTORS	0.795343	0.426414	0.748061
PID_HIF1A_PATHWAY	0.795334	0.426419	0.748061
BIOCARTA_EDG1_PATHWAY	-0.796401	0.425799	0.748061
PID_ERBB1_RECEPTOR_PROXIMAL_PATHWAY	-0.794503	0.426903	0.748434
WP_STATIN_PATHWAY	0.793769	0.42733	0.748708
REACTOME_SIGNALING_BY_MRAS_COMPLEX_MUTANTS	-0.793251	0.427631	0.748761
REACTOME_REGULATION_OF_GLYCOLYSIS_BY_FRUCTOSE_2_6_BISPHOSPHATE_METABOLISM	-0.791863	0.42844	0.749703
BIOCARTA_P35ALZHEIMERS_PATHWAY	0.783335	0.433431	0.752528
REACTOME_RRNA_MODIFICATION_IN_THE_MITOCHONDRION	0.783054	0.433596	0.752528
REACTOME_ARACHIDONATE_PRODUCTION_FROM_DAG	-0.78327	0.433469	0.752528
REACTOME_TRP_CHANNELS	-0.783663	0.433238	0.752528
REACTOME_DEFECTIVE_B4GALT1_CAUSES_B4GALT1_CDG_CDG_2D	-0.783985	0.433049	0.752528
REACTOME_INTERACTION_WITH_CUMULUS_CELLS_AND_THE_ZONA_PELLUCIDA	-0.783985	0.433049	0.752528
REACTOME_DOWNSTREAM_SIGNAL_TRANSDUCTION	-0.78402	0.433029	0.752528
PID_BARD1_PATHWAY	-0.784324	0.43285	0.752528
REACTOME_NEURONAL_SYSTEM	-0.785809	0.43198	0.752528
REACTOME_DEFECTIVE_LFNG_CAUSES_SCDO3	-0.786296	0.431694	0.752528
REACTOME_INHIBITION_OF_REPLICATION_INITIATION_OF_DAMAGED_DNA_BY_RB1_E2F1	-0.786437	0.431612	0.752528
PID_VEGF_VEGFR_PATHWAY	-0.786473	0.431591	0.752528
REACTOME_NR1H2_NR1H3_REGULATE_GENE_EXPRESSION_LINKED_TO_LIPOGENESIS	-0.788195	0.430582	0.752528
PID_REG_GR_PATHWAY	-0.782263	0.43406	0.752862
REACTOME_NEUROTOXICITY_OF_CLOSTRIDIUM_TOXINS	-0.775838	0.437844	0.758473
REACTOME_TOXICITY_OF_BOTULINUM_TOXIN_TYPE_D_BOTD	-0.775838	0.437844	0.758473
WP_16P112_DISTAL_DELETION_SYNDROME	0.773954	0.438958	0.759926
WP_METHIONINE_DE_NOVO_AND_SALVAGE_PATHWAY	0.770956	0.440733	0.761249
KEGG_PHENYLALANINE_METABOLISM	0.770664	0.440906	0.761249
REACTOME_MITOTIC_G1_PHASE_AND_G1_S_TRANSITION	0.770618	0.440934	0.761249
WP_RIBOFLAVIN_AND_COQ_DISORDERS	0.770337	0.4411	0.761249
PID_TCR_PATHWAY	-0.77156	0.440375	0.761249
WP_PEROXIREDOXIN_2_INDUCED_OVARIAN_FAILURE	0.769731	0.441459	0.761361
REACTOME_UB_SPECIFIC_PROCESSING_PROTEASES	0.767987	0.442495	0.761361
REACTOME_SCAVENGING_BY_CLASS_A_RECEPTORS	0.767906	0.442543	0.761361
BIOCARTA_ACTINY_PATHWAY	-0.768286	0.442317	0.761361
WP_MAMMALIAN_DISORDER_OF_SEXUAL_DEVELOPMENT	-0.768867	0.441973	0.761361
REACTOME_CONDENSATION_OF_PROMETAPHASE_CHROMOSOMES	0.766239	0.443534	0.762591
PID_P38_MK2_PATHWAY	0.765445	0.444007	0.762711
WP_OVARIAN_INFERTILITY_GENES	-0.764268	0.444708	0.762711
BIOCARTA_CB1R_PATHWAY	-0.764727	0.444434	0.762711
REACTOME_GROWTH_HORMONE_RECEPTOR_SIGNALING	-0.764803	0.444389	0.762711
REACTOME_CITRIC_ACID_CYCLE_TCA_CYCLE	0.76341	0.445219	0.763114
KEGG_NEUROACTIVE_LIGAND_RECEPTOR_INTERACTION	-0.761037	0.446635	0.765066
PID_INSULIN_GLUCOSE_PATHWAY	0.760153	0.447163	0.765224
WP_MITOCHONDRIAL_COMPLEX_I_ASSEMBLY_MODEL_OXPHOS_SYSTEM	0.759956	0.447281	0.765224
WP_CONTROL_OF_IMMUNE_TOLERANCE_BY_VASOACTIVE_INTESTINAL_PEPTIDE	0.756988	0.449057	0.767787
REACTOME_ACTIVATION_OF_RAS_IN_B_CELLS	0.755997	0.449651	0.768327
WP_INSULIN_SIGNALLING_IN_HUMAN_ADIPOCYTES_DIABETIC_CONDITION	-0.754481	0.45056	0.76893
WP_INSULIN_SIGNALLING_IN_HUMAN_ADIPOCYTES_NORMAL_CONDITION	-0.754481	0.45056	0.76893
PID_IL6_7_PATHWAY	-0.753686	0.451038	0.76927
REACTOME_GOLGI_ASSOCIATED_VESICLE_BIOGENESIS	-0.753099	0.451391	0.769397
REACTOME_REGULATION_OF_TNFR1_SIGNALING	0.75242	0.451799	0.769618
PID_TCR_JNK_PATHWAY	-0.750751	0.452802	0.770852
REACTOME_PLASMA_LIPOPROTEIN_ASSEMBLY_REMODELING_AND_CLEARANCE	0.749516	0.453546	0.771615
REACTOME_SIGNALING_BY_BRAF_AND_RAF_FUSIONS	0.74908	0.453809	0.771615
REACTOME_ADP_SIGNALLING_THROUGH_P2Y_PURINOCEPTOR_1	0.748194	0.454343	0.772048
WP_THE_ALTERNATIVE_PATHWAY_OF_FETAL_ANDROGEN_SYNTHESIS	0.747612	0.454694	0.77217
REACTOME_MAP3K8_TPL2_DEPENDENT_MAPK1_3_ACTIVATION	0.746956	0.45509	0.772367
REACTOME_CA2_PATHWAY	-0.744781	0.456404	0.773172
REACTOME_MEIOSIS	-0.744916	0.456322	0.773172
REACTOME_MITOTIC_PROMETAPHASE	-0.745409	0.456024	0.773172
REACTOME_E2F_MEDIATED_REGULATION_OF_DNA_REPLICATION	-0.743588	0.457126	0.773921
KEGG_INTESTINAL_IMMUNE_NETWORK_FOR_IGA_PRODUCTION	0.740923	0.45874	0.774255
KEGG_AMINO_SUGAR_AND_NUCLEOTIDE_SUGAR_METABOLISM	0.740614	0.458927	0.774255
REACTOME_G_BETA_GAMMA_SIGNALLING_THROUGH_CDC42	0.740291	0.459123	0.774255
REACTOME_HOMOLOGY_DIRECTED_REPAIR	0.740134	0.459219	0.774255
REACTOME_COENZYME_A_BIOSYNTHESIS	0.739133	0.459826	0.774255
REACTOME_PLASMA_LIPOPROTEIN_CLEARANCE	0.738809	0.460023	0.774255
REACTOME_SENESCENCE_ASSOCIATED_SECRETORY_PHENOTYPE_SASP	0.737803	0.460634	0.774255
REACTOME_ASSOCIATION_OF_TRIC_CCT_WITH_TARGET_PROTEINS_DURING_BIOSYNTHESIS	0.737717	0.460686	0.774255
REACTOME_BUTYRATE_RESPONSE_FACTOR_1_BRF1_BINDS_AND_DESTABILIZES_MRNA	-0.737899	0.460576	0.774255
BIOCARTA_CARDIACEGF_PATHWAY	-0.738142	0.460428	0.774255
WP_AMYOTROPHIC_LATERAL_SCLEROSIS_ALS	-0.739856	0.459387	0.774255
REACTOME_DECTIN_2_FAMILY	-0.74259	0.45773	0.774255
REACTOME_BRANCHED_CHAIN_AMINO_ACID_CATABOLISM	0.737023	0.461108	0.774494
REACTOME_INFECTIOUS_DISEASE	0.736404	0.461485	0.774655
REACTOME_REGULATION_OF_INSULIN_SECRETION	0.735099	0.462279	0.775005
REACTOME_HOST_INTERACTIONS_OF_HIV_FACTORS	0.734577	0.462597	0.775005
REACTOME_G_ALPHA_S_SIGNALLING_EVENTS	-0.734219	0.462815	0.775005
WP_NO_METABOLISM_IN_CYSTIC_FIBROSIS	-0.735492	0.46204	0.775005
REACTOME_METABOLISM_OF_FOLATE_AND_PTERINES	0.732068	0.464127	0.776731
KEGG_HOMOLOGOUS_RECOMBINATION	0.730999	0.46478	0.777353
REACTOME_TICAM1_DEPENDENT_ACTIVATION_OF_IRF3_IRF7	0.729535	0.465675	0.778378
REACTOME_WNT5A_DEPENDENT_INTERNALIZATION_OF_FZD4	-0.72904	0.465977	0.778412
REACTOME_SIGNALING_BY_FGFR	0.727892	0.466679	0.778893
REACTOME_PKA_MEDIATED_PHOSPHORYLATION_OF_CREB	0.727649	0.466829	0.778893
KEGG_LINOLEIC_ACID_METABOLISM	0.726007	0.467835	0.77978
BIOCARTA_PTDINS_PATHWAY	-0.72586	0.467924	0.77978
BIOCARTA_DREAM_PATHWAY	0.724783	0.468585	0.780245
REACTOME_RELEASE_OF_APOPTOTIC_FACTORS_FROM_THE_MITOCHONDRIA	0.724485	0.468768	0.780245
REACTOME_INHIBITION_OF_DNA_RECOMBINATION_AT_TELOMERE	0.723756	0.469216	0.78052
BIOCARTA_MET_PATHWAY	-0.723183	0.469568	0.780635
BIOCARTA_IL7_PATHWAY	-0.718927	0.472186	0.781695
WP_DNA_DAMAGE_RESPONSE	-0.71913	0.472061	0.781695
BIOCARTA_CDMAC_PATHWAY	-0.719363	0.471917	0.781695
WP_ENDOPLASMIC_RETICULUM_STRESS_RESPONSE_IN_CORONAVIRUS_INFECTION	-0.719492	0.471838	0.781695
KEGG_ECM_RECEPTOR_INTERACTION	-0.720568	0.471175	0.781695
REACTOME_OPIOID_SIGNALLING	-0.72086	0.470996	0.781695
WP_INFLAMMATORY_RESPONSE_PATHWAY	-0.721673	0.470495	0.781695
BIOCARTA_BCR_PATHWAY	-0.717663	0.472965	0.782048
PID_AR_NONGENOMIC_PATHWAY	-0.71796	0.472782	0.782048
REACTOME_NOSTRIN_MEDIATED_ENOS_TRAFFICKING	0.715679	0.474189	0.782079
REACTOME_EXPORT_OF_VIRAL_RIBONUCLEOPROTEINS_FROM_NUCLEUS	-0.71534	0.474399	0.782079
WP_VITAMIN_D_IN_INFLAMMATORY_DISEASES	-0.715499	0.474301	0.782079
REACTOME_CAMK_IV_MEDIATED_PHOSPHORYLATION_OF_CREB	-0.715909	0.474048	0.782079
REACTOME_RHOV_GTPASE_CYCLE	-0.715985	0.474001	0.782079
REACTOME_NGF_STIMULATED_TRANSCRIPTION	0.713915	0.47528	0.782227
KEGG_PURINE_METABOLISM	0.71382	0.475338	0.782227
WP_HAIR_FOLLICLE_DEVELOPMENT_CYTODIFFERENTIATION_PART_3_OF_3	-0.714222	0.47509	0.782227
WP_FOLATEALCOHOL_AND_CANCER_PATHWAY_HYPOTHESES	-0.7127	0.476031	0.782901
REACTOME_MAPK_FAMILY_SIGNALING_CASCADES	0.712098	0.476404	0.783017
REACTOME_ELEVATION_OF_CYTOSOLIC_CA2_LEVELS	-0.711214	0.476952	0.783017
REACTOME_MITOTIC_SPINDLE_CHECKPOINT	-0.711671	0.476669	0.783017
REACTOME_PP2A_MEDIATED_DEPHOSPHORYLATION_OF_KEY_METABOLIC_FACTORS	-0.709757	0.477855	0.784034
WP_BIOMARKERS_FOR_UREA_CYCLE_DISORDERS	0.709026	0.478308	0.784209
REACTOME_SIRT1_NEGATIVELY_REGULATES_RRNA_EXPRESSION	0.707828	0.479052	0.784209
REACTOME_CELL_SURFACE_INTERACTIONS_AT_THE_VASCULAR_WALL	0.707756	0.479097	0.784209
REACTOME_ACTIVATED_NTRK3_SIGNALS_THROUGH_PI3K	-0.70864	0.478548	0.784209
PID_AURORA_B_PATHWAY	0.706509	0.479872	0.784853
WP_TYPE_I_INTERFERON_INDUCTION_AND_SIGNALING_DURING_SARSCOV2_INFECTION	-0.706208	0.480059	0.784853
REACTOME_DARPP_32_EVENTS	0.704425	0.481168	0.785454
REACTOME_NEGATIVE_REGULATION_OF_FGFR1_SIGNALING	0.703575	0.481697	0.785454
REACTOME_NEGATIVE_REGULATION_OF_FGFR3_SIGNALING	0.703575	0.481697	0.785454
REACTOME_NEGATIVE_REGULATION_OF_FGFR4_SIGNALING	0.703575	0.481697	0.785454
REACTOME_RAB_REGULATION_OF_TRAFFICKING	-0.702878	0.482132	0.785454
REACTOME_RAB_GEFS_EXCHANGE_GTP_FOR_GDP_ON_RABS	-0.703223	0.481917	0.785454
PID_HEDGEHOG_2PATHWAY	-0.701453	0.48302	0.786438
WP_ASSOCIATION_BETWEEN_PHYSICOCHEMICAL_FEATURES_AND_TOXICITY_ASSOCIATED_PATHWAYS	0.70087	0.483384	0.786567
REACTOME_MUCOPOLYSACCHARIDOSES	0.698965	0.484574	0.78755
REACTOME_PROTEIN_UBIQUITINATION	0.698434	0.484906	0.78755
BIOCARTA_NKCELLS_PATHWAY	0.697778	0.485316	0.78755
WP_METABOLIC_PATHWAY_OF_LDL_HDL_AND_TG_INCLUDING_DISEASES	0.696849	0.485897	0.78755
PID_ALK1_PATHWAY	0.696711	0.485984	0.78755
REACTOME_ACTIVATION_OF_ANTERIOR_HOX_GENES_IN_HINDBRAIN_DEVELOPMENT_DURING_EARLY_EMBRYOGENESIS	-0.697064	0.485763	0.78755
REACTOME_SEMAPHORIN_INTERACTIONS	-0.697307	0.485611	0.78755
REACTOME_SMAD2_SMAD3_SMAD4_HETEROTRIMER_REGULATES_TRANSCRIPTION	0.695392	0.48681	0.788074
REACTOME_NR1H2_NR1H3_REGULATE_GENE_EXPRESSION_LINKED_TO_TRIGLYCERIDE_LIPOLYSIS_IN_ADIPOSE	-0.695284	0.486878	0.788074
BIOCARTA_ATRBRCA_PATHWAY	0.692998	0.488311	0.789932
REACTOME_TRISTETRAPROLIN_TTP_ZFP36_BINDS_AND_DESTABILIZES_MRNA	0.691533	0.489231	0.789942
KEGG_TASTE_TRANSDUCTION	0.690747	0.489724	0.789942
REACTOME_ASSEMBLY_OF_ACTIVE_LPL_AND_LIPC_LIPASE_COMPLEXES	0.690712	0.489747	0.789942
REACTOME_ZINC_TRANSPORTERS	-0.691051	0.489533	0.789942
WP_PROLACTIN_SIGNALING_PATHWAY	-0.691821	0.48905	0.789942
WP_INTERLEUKIN1_INDUCED_ACTIVATION_OF_NFKAPPAB	-0.688988	0.490831	0.790767
KEGG_MAPK_SIGNALING_PATHWAY	-0.689278	0.490648	0.790767
BIOCARTA_MAL_PATHWAY	-0.68851	0.491132	0.790791
REACTOME_VEGFR2_MEDIATED_CELL_PROLIFERATION	-0.687811	0.491572	0.791038
REACTOME_NEGATIVE_REGULATION_OF_FLT3	0.685296	0.493157	0.791839
REACTOME_DNA_DAMAGE_BYPASS	0.685163	0.493241	0.791839
WP_GLYCOGEN_SYNTHESIS_AND_DEGRADATION	-0.684749	0.493503	0.791839
REACTOME_PROPIONYL_COA_CATABOLISM	-0.685309	0.493149	0.791839
WP_THE_INFLUENCE_OF_LAMINOPATHIES_ON_WNT_SIGNALING	-0.68534	0.49313	0.791839
REACTOME_RESPONSE_OF_EIF2AK1_HRI_TO_HEME_DEFICIENCY	0.683985	0.493985	0.792153
REACTOME_KSRP_KHSRP_BINDS_AND_DESTABILIZES_MRNA	0.683395	0.494357	0.792291
REACTOME_RESOLUTION_OF_D_LOOP_STRUCTURES	0.678144	0.497681	0.795655
REACTOME_GLUCAGON_TYPE_LIGAND_RECEPTORS	0.677154	0.498308	0.795655
REACTOME_EICOSANOID_LIGAND_BINDING_RECEPTORS	-0.676895	0.498472	0.795655
WP_IL2_SIGNALING_PATHWAY	-0.677696	0.497965	0.795655
REACTOME_PI_3K_CASCADE_FGFR1	-0.678658	0.497355	0.795655
REACTOME_PI_3K_CASCADE_FGFR3	-0.678658	0.497355	0.795655
REACTOME_PI_3K_CASCADE_FGFR4	-0.678658	0.497355	0.795655
WP_CANONICAL_NFKB_PATHWAY	-0.675864	0.499127	0.79624
REACTOME_SIGNAL_AMPLIFICATION	0.67484	0.499777	0.7965
KEGG_RNA_DEGRADATION	-0.674699	0.499867	0.7965
KEGG_LYSOSOME	0.673078	0.500897	0.796609
REACTOME_ABC_TRANSPORTERS_IN_LIPID_HOMEOSTASIS	0.672779	0.501088	0.796609
REACTOME_G1_S_SPECIFIC_TRANSCRIPTION	-0.673082	0.500895	0.796609
REACTOME_RHO_GTPASE_CYCLE	-0.674041	0.500286	0.796609
REACTOME_FCGR_ACTIVATION	0.672157	0.501484	0.796706
PID_ARF_3PATHWAY	0.671777	0.501726	0.796706
WP_VEGFAVEGFR2_SIGNALING_PATHWAY	0.669965	0.50288	0.79688
REACTOME_GOLGI_CISTERNAE_PERICENTRIOLAR_STACK_REORGANIZATION	0.669347	0.503274	0.79688
REACTOME_RND2_GTPASE_CYCLE	-0.669341	0.503278	0.79688
REACTOME_PHOSPHORYLATION_OF_EMI1	-0.66981	0.502979	0.79688
REACTOME_INTERLEUKIN_15_SIGNALING	-0.67076	0.502373	0.79688
REACTOME_NEUROTRANSMITTER_CLEARANCE	0.666097	0.505349	0.797187
WP_BIOGENIC_AMINE_SYNTHESIS	0.666097	0.505349	0.797187
WP_ESTROGEN_METABOLISM	0.666097	0.505349	0.797187
REACTOME_MISMATCH_REPAIR	-0.664973	0.506068	0.797187
PID_GMCSF_PATHWAY	-0.665289	0.505866	0.797187
REACTOME_CELLULAR_SENESCENCE	-0.665654	0.505632	0.797187
PID_SMAD2_3PATHWAY	-0.666758	0.504927	0.797187
WP_ROLE_OF_ALTERED_GLYCOLYSATION_OF_MUC1_IN_TUMOUR_MICROENVIRONMENT	-0.667337	0.504557	0.797187
REACTOME_TOLL_LIKE_RECEPTOR_CASCADES	-0.667646	0.504359	0.797187
REACTOME_WNT5A_DEPENDENT_INTERNALIZATION_OF_FZD2_FZD5_AND_ROR2	0.66355	0.506979	0.79778
REACTOME_CHYLOMICRON_ASSEMBLY	0.66348	0.507023	0.79778
REACTOME_RHO_GTPASES_ACTIVATE_FORMINS	0.662338	0.507754	0.79778
WP_MIRNA_REGULATION_OF_DNA_DAMAGE_RESPONSE	-0.662129	0.507888	0.79778
WP_OVERVIEW_OF_LEUKOCYTEINTRINSIC_HIPPO_PATHWAY_FUNCTIONS	-0.662181	0.507855	0.79778
REACTOME_GLUCAGON_LIKE_PEPTIDE_1_GLP1_REGULATES_INSULIN_SECRETION	0.658931	0.50994	0.800094
WP_INTERACTIONS_BETWEEN_IMMUNE_CELLS_AND_MICRORNAS_IN_TUMOR_MICROENVIRONMENT	-0.65916	0.509793	0.800094
REACTOME_LEISHMANIA_INFECTION	0.656747	0.511344	0.800477
WP_HIJACK_OF_UBIQUITINATION_BY_SARSCOV2	-0.656928	0.511227	0.800477
WP_CHROMOSOMAL_AND_MICROSATELLITE_INSTABILITY_IN_COLORECTAL_CANCER	-0.657459	0.510886	0.800477
BIOCARTA_VOBESITY_PATHWAY	-0.657714	0.510722	0.800477
BIOCARTA_TOLL_PATHWAY	0.65584	0.511927	0.80076
REACTOME_CRISTAE_FORMATION	0.654784	0.512607	0.80076
REACTOME_MAPK1_ERK2_ACTIVATION	-0.654665	0.512683	0.80076
REACTOME_DNA_REPLICATION_INITIATION	-0.655225	0.512323	0.80076
REACTOME_TRNA_PROCESSING_IN_THE_NUCLEUS	0.652197	0.514274	0.801486
REACTOME_FORMATION_OF_TUBULIN_FOLDING_INTERMEDIATES_BY_CCT_TRIC	0.650366	0.515456	0.801486
BIOCARTA_SM_PATHWAY	0.649963	0.515716	0.801486
WP_FAS_LIGAND_FASL_PATHWAY_AND_STRESS_INDUCTION_OF_HEAT_SHOCK_PROTEINS_HSP_REGULATION	0.649357	0.516108	0.801486
WP_EDA_SIGNALLING_IN_HAIR_FOLLICLE_DEVELOPMENT	0.648576	0.516613	0.801486
KEGG_LIMONENE_AND_PINENE_DEGRADATION	0.648102	0.516919	0.801486
WP_INTRACELLULAR_TRAFFICKING_PROTEINS_INVOLVED_IN_CMT_NEUROPATHY	-0.648352	0.516757	0.801486
WP_MAPK_PATHWAY_IN_CONGENITAL_THYROID_CANCER	-0.648393	0.516731	0.801486
BIOCARTA_NPC_PATHWAY	-0.6488	0.516468	0.801486
REACTOME_ERCC6_CSB_AND_EHMT2_G9A_POSITIVELY_REGULATE_RRNA_EXPRESSION	-0.648971	0.516357	0.801486
WP_INTEGRATED_CANCER_PATHWAY	-0.649696	0.515888	0.801486
WP_MAMMARY_GLAND_DEVELOPMENT_PATHWAY_EMBRYONIC_DEVELOPMENT_STAGE_1_OF_4	-0.651944	0.514437	0.801486
REACTOME_CLEC7A_INFLAMMASOME_PATHWAY	-0.652781	0.513898	0.801486
BIOCARTA_PRC2_PATHWAY	0.646549	0.517924	0.802593
WP_PDGFRBETA_PATHWAY	-0.645952	0.51831	0.802742
REACTOME_SIGNALING_BY_FGFR1	0.645375	0.518684	0.802836
BIOCARTA_STATHMIN_PATHWAY	0.644962	0.518952	0.802836
PID_AURORA_A_PATHWAY	0.643409	0.519959	0.803462
REACTOME_DOWNREGULATION_OF_ERBB2_ERBB3_SIGNALING	0.642992	0.520229	0.803462
PID_EPHB_FWD_PATHWAY	-0.643185	0.520104	0.803462
KEGG_LEISHMANIA_INFECTION	0.642456	0.520577	0.80355
REACTOME_SIGNALING_BY_NOTCH2	0.641399	0.521263	0.80416
REACTOME_INSULIN_RECEPTOR_RECYCLING	0.63815	0.523376	0.805172
REACTOME_ARYL_HYDROCARBON_RECEPTOR_SIGNALLING	-0.638439	0.523188	0.805172
PID_TAP63_PATHWAY	-0.638867	0.522909	0.805172
REACTOME_IL_6_TYPE_CYTOKINE_RECEPTOR_LIGAND_INTERACTIONS	-0.639254	0.522658	0.805172
REACTOME_INTERLEUKIN_27_SIGNALING	-0.63929	0.522634	0.805172
WP_TP53_NETWORK	-0.637115	0.52405	0.805311
REACTOME_INTERLEUKIN_20_FAMILY_SIGNALING	-0.637315	0.523919	0.805311
REACTOME_COPI_INDEPENDENT_GOLGI_TO_ER_RETROGRADE_TRAFFIC	0.635406	0.525164	0.80536
REACTOME_TRANSPORT_OF_SMALL_MOLECULES	0.633966	0.526103	0.80536
KEGG_PANTOTHENATE_AND_COA_BIOSYNTHESIS	0.633845	0.526182	0.80536
REACTOME_NADE_MODULATES_DEATH_SIGNALLING	0.633539	0.526381	0.80536
REACTOME_KILLING_MECHANISMS	0.633252	0.526569	0.80536
BIOCARTA_ECM_PATHWAY	0.632605	0.526992	0.80536
WP_EBOLA_VIRUS_PATHWAY_ON_HOST	0.632408	0.52712	0.80536
REACTOME_CELL_CYCLE_CHECKPOINTS	0.632007	0.527382	0.80536
REACTOME_INTEGRATION_OF_ENERGY_METABOLISM	0.63127	0.527864	0.80536
REACTOME_CYTOSOLIC_SULFONATION_OF_SMALL_MOLECULES	0.631157	0.527938	0.80536
WP_FLUOROPYRIMIDINE_ACTIVITY	0.630749	0.528205	0.80536
REACTOME_DEVELOPMENTAL_BIOLOGY	0.630019	0.528682	0.80536
PID_P53_REGULATION_PATHWAY	-0.629922	0.528746	0.80536
REACTOME_UNWINDING_OF_DNA	-0.630329	0.52848	0.80536
REACTOME_THE_CANONICAL_RETINOID_CYCLE_IN_RODS_TWILIGHT_VISION	-0.632352	0.527157	0.80536
REACTOME_SUMO_IS_CONJUGATED_TO_E1_UBA2_SAE1	-0.633561	0.526367	0.80536
WP_HOMOLOGOUS_RECOMBINATION	0.628334	0.529785	0.806362
PID_FRA_PATHWAY	0.628026	0.529987	0.806362
WP_NAD_METABOLISM_IN_ONCOGENEINDUCED_SENESCENCE_AND_MITOCHONDRIAL_DYSFUNCTIONASSOCIATED_SENESCENCE	0.626745	0.530827	0.807195
REACTOME_RHO_GTPASES_ACTIVATE_PKNS	0.624357	0.532393	0.807799
REACTOME_RETROGRADE_TRANSPORT_AT_THE_TRANS_GOLGI_NETWORK	-0.624367	0.532387	0.807799
REACTOME_SUMOYLATION_OF_UBIQUITINYLATION_PROTEINS	-0.624743	0.53214	0.807799
PID_BETA_CATENIN_NUC_PATHWAY	-0.625429	0.531689	0.807799
REACTOME_INTRAFLAGELLAR_TRANSPORT	0.622985	0.533294	0.808139
PID_TELOMERASE_PATHWAY	-0.622235	0.533787	0.808139
BIOCARTA_NOS1_PATHWAY	-0.622317	0.533734	0.808139
WP_ARYL_HYDROCARBON_RECEPTOR_NETPATH	-0.623087	0.533227	0.808139
KEGG_ARGININE_AND_PROLINE_METABOLISM	0.620628	0.534844	0.808411
KEGG_FC_GAMMA_R_MEDIATED_PHAGOCYTOSIS	-0.62086	0.534691	0.808411
WP_ACTIVATION_OF_NLRP3_INFLAMMASOME_BY_SARSCOV2	-0.621471	0.53429	0.808411
REACTOME_BETA_OXIDATION_OF_PRISTANOYL_COA	0.619086	0.53586	0.809503
REACTOME_SIGNALING_BY_FGFR4	0.617551	0.536871	0.810588
WP_7Q1123_COPY_NUMBER_VARIATION_SYNDROME	0.615828	0.538008	0.811193
BIOCARTA_ACH_PATHWAY	-0.614719	0.53874	0.811193
REACTOME_SIGNALING_BY_FGFR_IN_DISEASE	-0.614997	0.538557	0.811193
REACTOME_SIGNALING_BY_PDGFRA_TRANSMEMBRANE_JUXTAMEMBRANE_AND_KINASE_DOMAIN_MUTANTS	-0.615442	0.538263	0.811193
REACTOME_SYNTHESIS_OF_SUBSTRATES_IN_N_GLYCAN_BIOSYTHESIS	-0.616462	0.53759	0.811193
REACTOME_MRNA_DECAY_BY_3_TO_5_EXORIBONUCLEASE	0.612754	0.540039	0.812705
REACTOME_TNF_SIGNALING	0.6121	0.540472	0.812914
REACTOME_METABOLISM_OF_STEROIDS	0.610386	0.541606	0.814178
REACTOME_UNFOLDED_PROTEIN_RESPONSE_UPR	0.60929	0.542332	0.81435
WP_NANOPARTICLE_TRIGGERED_AUTOPHAGIC_CELL_DEATH	0.608057	0.54315	0.81435
KEGG_GNRH_SIGNALING_PATHWAY	-0.607989	0.543195	0.81435
REACTOME_G_BETA_GAMMA_SIGNALLING_THROUGH_PI3KGAMMA	-0.608514	0.542847	0.81435
BIOCARTA_RAS_PATHWAY	-0.608782	0.542669	0.81435
WP_DEVELOPMENT_AND_HETEROGENEITY_OF_THE_ILC_FAMILY	-0.60716	0.543745	0.814732
WP_ESTROGEN_RECEPTOR_PATHWAY	-0.605732	0.544693	0.815269
WP_STEROL_REGULATORY_ELEMENTBINDING_PROTEINS_SREBP_SIGNALLING	-0.60588	0.544595	0.815269
REACTOME_SIGNALING_BY_NOTCH3	-0.604608	0.545439	0.815944
REACTOME_PHENYLALANINE_AND_TYROSINE_METABOLISM	0.603915	0.5459	0.816191
REACTOME_FCGAMMA_RECEPTOR_FCGR_DEPENDENT_PHAGOCYTOSIS	0.603238	0.54635	0.816422
REACTOME_VITAMIN_B2_RIBOFLAVIN_METABOLISM	0.601682	0.547386	0.817528
REACTOME_INTRINSIC_PATHWAY_FOR_APOPTOSIS	0.60107	0.547793	0.817695
WP_MICROGLIA_PATHOGEN_PHAGOCYTOSIS_PATHWAY	0.600268	0.548327	0.81805
WP_INHIBITION_OF_EXOSOME_BIOGENESIS_AND_SECRETION_BY_MANUMYCIN_A_IN_CRPC_CELLS	0.598572	0.549458	0.819295
SA_G2_AND_M_PHASES	0.597558	0.550135	0.819861
WP_GENES_RELATED_TO_PRIMARY_CILIUM_DEVELOPMENT_BASED_ON_CRISPR	0.59621	0.551035	0.820494
PID_IL2_STAT5_PATHWAY	-0.596032	0.551154	0.820494
REACTOME_PROGRAMMED_CELL_DEATH	0.59508	0.55179	0.820852
REACTOME_COBALAMIN_CBL_VITAMIN_B12_TRANSPORT_AND_METABOLISM	-0.594783	0.551988	0.820852
REACTOME_METABOLISM_OF_COFACTORS	-0.593557	0.552809	0.82163
WP_DUAL_HIJACK_MODEL_OF_VIF_IN_HIV_INFECTION	0.592414	0.553573	0.821882
REACTOME_SYNTHESIS_OF_PIPS_AT_THE_ER_MEMBRANE	-0.592807	0.55331	0.821882
REACTOME_MHC_CLASS_II_ANTIGEN_PRESENTATION	0.589663	0.555416	0.824176
REACTOME_RESPONSE_TO_ELEVATED_PLATELET_CYTOSOLIC_CA2	0.588393	0.556269	0.824711
REACTOME_SIGNALING_BY_ERBB4	0.588235	0.556374	0.824711
REACTOME_REDUCTION_OF_CYTOSOLIC_CA_LEVELS	0.586174	0.557758	0.826098
REACTOME_SYNDECAN_INTERACTIONS	-0.585063	0.558506	0.826098
NABA_COLLAGENS	-0.585262	0.558371	0.826098
REACTOME_COLLAGEN_CHAIN_TRIMERIZATION	-0.585262	0.558371	0.826098
WP_SIMPLIFIED_INTERACTION_MAP_BETWEEN_LOXL4_AND_OXIDATIVE_STRESS_PATHWAY	-0.58457	0.558837	0.826146
WP_IL4_SIGNALING_PATHWAY	-0.584029	0.559201	0.826241
REACTOME_ACTIVATION_OF_AMPK_DOWNSTREAM_OF_NMDARS	0.58138	0.560984	0.827867
REACTOME_METABOLISM_OF_FAT_SOLUBLE_VITAMINS	0.581356	0.561001	0.827867
REACTOME_AKT_PHOSPHORYLATES_TARGETS_IN_THE_CYTOSOL	-0.58106	0.5612	0.827867
KEGG_NATURAL_KILLER_CELL_MEDIATED_CYTOTOXICITY	-0.579344	0.562357	0.829132
REACTOME_GLUCURONIDATION	0.57698	0.563953	0.829897
BIOCARTA_AKAP95_PATHWAY	0.576916	0.563996	0.829897
REACTOME_DNA_METHYLATION	0.575396	0.565024	0.829897
REACTOME_AMINO_ACID_TRANSPORT_ACROSS_THE_PLASMA_MEMBRANE	0.574711	0.565487	0.829897
REACTOME_NEGATIVE_REGULATION_OF_FGFR2_SIGNALING	0.574662	0.56552	0.829897
WP_SMALL_LIGAND_GPCRS	0.574116	0.565889	0.829897
KEGG_GLYCINE_SERINE_AND_THREONINE_METABOLISM	0.57354	0.566279	0.829897
REACTOME_SIGNALING_BY_FGFR2	0.573242	0.566481	0.829897
KEGG_TYPE_I_DIABETES_MELLITUS	-0.573598	0.56624	0.829897
WP_GASTRIC_CANCER_NETWORK_1	-0.573636	0.566214	0.829897
REACTOME_THE_NLRP3_INFLAMMASOME	-0.575628	0.564867	0.829897
REACTOME_BINDING_AND_UPTAKE_OF_LIGANDS_BY_SCAVENGER_RECEPTORS	-0.576502	0.564276	0.829897
REACTOME_REGULATION_OF_IFNA_SIGNALING	0.572033	0.5673	0.830657
REACTOME_RRNA_MODIFICATION_IN_THE_NUCLEUS_AND_CYTOSOL	0.571412	0.567721	0.830833
WP_PDGF_PATHWAY	0.569675	0.568898	0.831089
REACTOME_CYTOSOLIC_SENSORS_OF_PATHOGEN_ASSOCIATED_DNA	0.569647	0.568917	0.831089
WP_OLIGODENDROCYTE_SPECIFICATION_AND_DIFFERENTIATION_LEADING_TO_MYELIN_COMPONENTS_FOR_CNS	-0.569379	0.569099	0.831089
PID_PLK1_PATHWAY	-0.569621	0.568935	0.831089
REACTOME_RHOBTB1_GTPASE_CYCLE	0.567005	0.570711	0.832039
WP_NICOTINE_ACTIVITY_ON_DOPAMINERGIC_NEURONS	0.56668	0.570932	0.832039
WP_15Q112_COPY_NUMBER_VARIATION_SYNDROME	0.566534	0.571031	0.832039
REACTOME_DIGESTION	-0.565761	0.571556	0.832039
REACTOME_DIGESTION_AND_ABSORPTION	-0.565761	0.571556	0.832039
REACTOME_SUMOYLATION_OF_TRANSCRIPTION_COFACTORS	-0.566763	0.570875	0.832039
PID_ERBB2_ERBB3_PATHWAY	-0.564737	0.572253	0.832614
REACTOME_PHOSPHATE_BOND_HYDROLYSIS_BY_NUDT_PROTEINS	0.563641	0.572999	0.832662
REACTOME_MEMBRANE_TRAFFICKING	0.56336	0.573189	0.832662
BIOCARTA_CCR3_PATHWAY	-0.563597	0.573028	0.832662
WP_SENESCENCE_AND_AUTOPHAGY_IN_CANCER	-0.561918	0.574172	0.833213
REACTOME_RSK_ACTIVATION	-0.562262	0.573937	0.833213
WP_TYPE_I_COLLAGEN_SYNTHESIS_IN_THE_CONTEXT_OF_OSTEOGENESIS_IMPERFECTA	0.559152	0.576058	0.834239
KEGG_LEUKOCYTE_TRANSENDOTHELIAL_MIGRATION	0.557909	0.576907	0.834239
REACTOME_RETROGRADE_NEUROTROPHIN_SIGNALLING	0.557705	0.577046	0.834239
REACTOME_DNA_REPAIR	0.555543	0.578523	0.834239
PID_PDGFRA_PATHWAY	0.555357	0.578651	0.834239
REACTOME_MICRORNA_MIRNA_BIOGENESIS	0.555132	0.578805	0.834239
WP_METABOLISM_OF_SPINGOLIPIDS_IN_ER_AND_GOLGI_APPARATUS	-0.555393	0.578626	0.834239
SA_B_CELL_RECEPTOR_COMPLEXES	-0.555631	0.578463	0.834239
PID_IL4_2PATHWAY	-0.555921	0.578265	0.834239
REACTOME_INTEGRIN_CELL_SURFACE_INTERACTIONS	-0.557455	0.577217	0.834239
SIG_IL4RECEPTOR_IN_B_LYPHOCYTES	-0.558894	0.576234	0.834239
WP_AMPLIFICATION_AND_EXPANSION_OF_ONCOGENIC_PATHWAYS_AS_METASTATIC_TRAITS	-0.559239	0.575999	0.834239
PID_ATM_PATHWAY	-0.559319	0.575944	0.834239
PID_TCPTP_PATHWAY	-0.554153	0.579474	0.834769
KEGG_OLFACTORY_TRANSDUCTION	0.552751	0.580434	0.835578
REACTOME_MTOR_SIGNALLING	0.552449	0.580641	0.835578
REACTOME_SEPARATION_OF_SISTER_CHROMATIDS	0.551738	0.581128	0.835844
BIOCARTA_EPHA4_PATHWAY	0.550769	0.581792	0.835928
WP_MRNA_PROCESSING	-0.550827	0.581752	0.835928
REACTOME_ACETYLCHOLINE_BINDING_AND_DOWNSTREAM_EVENTS	-0.549707	0.582521	0.836541
KEGG_JAK_STAT_SIGNALING_PATHWAY	-0.549029	0.582985	0.836773
REACTOME_SHC_RELATED_EVENTS_TRIGGERED_BY_IGF1R	-0.547788	0.583837	0.837561
WP_NOTCH1_REGULATION_OF_HUMAN_ENDOTHELIAL_CELL_CALCIFICATION	-0.547274	0.58419	0.837633
REACTOME_TRANSCRIPTION_OF_E2F_TARGETS_UNDER_NEGATIVE_CONTROL_BY_DREAM_COMPLEX	0.546681	0.584598	0.837783
BIOCARTA_STAT3_PATHWAY	-0.545037	0.585728	0.838966
REACTOME_PURINERGIC_SIGNALING_IN_LEISHMANIASIS_INFECTION	-0.542224	0.587664	0.841304
WP_CILIOPATHIES	0.541615	0.588084	0.841468
BIOCARTA_HSWI_SNF_PATHWAY	-0.540065	0.589152	0.842561
REACTOME_MUSCLE_CONTRACTION	0.539159	0.589777	0.843018
REACTOME_OTHER_INTERLEUKIN_SIGNALING	0.537106	0.591194	0.844607
REACTOME_INFLAMMASOMES	-0.53654	0.591586	0.844729
REACTOME_LYSOSOME_VESICLE_BIOGENESIS	0.534838	0.592762	0.845535
KEGG_GLYCEROLIPID_METABOLISM	-0.534995	0.592653	0.845535
BIOCARTA_TCR_PATHWAY	0.533563	0.593644	0.845586
SIG_CHEMOTAXIS	-0.533459	0.593716	0.845586
REACTOME_GRB2_SOS_PROVIDES_LINKAGE_TO_MAPK_SIGNALING_FOR_INTEGRINS	-0.534207	0.593199	0.845586
WP_IL5_SIGNALING_PATHWAY	-0.532661	0.594269	0.845937
REACTOME_L1CAM_INTERACTIONS	0.531405	0.595138	0.846739
PID_WNT_NONCANONICAL_PATHWAY	-0.530842	0.595529	0.846858
REACTOME_ANTI_INFLAMMATORY_RESPONSE_FAVOURING_LEISHMANIA_PARASITE_INFECTION	0.530162	0.596	0.847092
REACTOME_INTERLEUKIN_1_PROCESSING	-0.528483	0.597164	0.848311
BIOCARTA_ATM_PATHWAY	-0.527636	0.597752	0.848709
REACTOME_POSTMITOTIC_NUCLEAR_PORE_COMPLEX_NPC_REFORMATION	-0.525784	0.599038	0.850099
KEGG_VIRAL_MYOCARDITIS	0.523493	0.600632	0.85013
BIOCARTA_TCYTOTOXIC_PATHWAY	0.523277	0.600782	0.85013
BIOCARTA_LYMPHOCYTE_PATHWAY	0.523098	0.600906	0.85013
BIOCARTA_MONOCYTE_PATHWAY	0.523098	0.600906	0.85013
REACTOME_RECEPTOR_TYPE_TYROSINE_PROTEIN_PHOSPHATASES	-0.523533	0.600603	0.85013
REACTOME_NECTIN_NECL_TRANS_HETERODIMERIZATION	-0.524926	0.599635	0.85013
BIOCARTA_ERAD_PATHWAY	-0.522484	0.601333	0.850298
KEGG_N_GLYCAN_BIOSYNTHESIS	0.520802	0.602505	0.851317
REACTOME_TNFS_BIND_THEIR_PHYSIOLOGICAL_RECEPTORS	0.520486	0.602725	0.851317
REACTOME_METABOLISM_OF_RNA	0.520124	0.602977	0.851317
REACTOME_ACTIVATED_NTRK2_SIGNALS_THROUGH_FRS2_AND_FRS3	0.517975	0.604475	0.851691
REACTOME_FRS_MEDIATED_FGFR1_SIGNALING	0.517975	0.604475	0.851691
REACTOME_FRS_MEDIATED_FGFR3_SIGNALING	0.517975	0.604475	0.851691
REACTOME_FRS_MEDIATED_FGFR4_SIGNALING	0.517975	0.604475	0.851691
BIOCARTA_CDC25_PATHWAY	0.515878	0.60594	0.853319
REACTOME_RAS_ACTIVATION_UPON_CA2_INFLUX_THROUGH_NMDA_RECEPTOR	0.51524	0.606385	0.853511
REACTOME_LYSINE_CATABOLISM	-0.513765	0.607416	0.854527
PID_SYNDECAN_2_PATHWAY	0.513108	0.607876	0.854739
REACTOME_VIRAL_MESSENGER_RNA_SYNTHESIS	0.511483	0.609013	0.854786
REACTOME_SIGNALING_BY_RECEPTOR_TYROSINE_KINASES	-0.511291	0.609147	0.854786
BIOCARTA_TNFR1_PATHWAY	-0.511885	0.608732	0.854786
REACTOME_INITIATION_OF_NUCLEAR_ENVELOPE_NE_REFORMATION	-0.51206	0.608609	0.854786
PID_UPA_UPAR_PATHWAY	0.509546	0.610369	0.854859
BIOCARTA_GATA3_PATHWAY	0.50935	0.610507	0.854859
REACTOME_CARBOXYTERMINAL_POST_TRANSLATIONAL_MODIFICATIONS_OF_TUBULIN	0.509109	0.610676	0.854859
PID_TGFBR_PATHWAY	-0.509009	0.610746	0.854859
REACTOME_ORGANIC_ANION_TRANSPORTERS	-0.510316	0.60983	0.854859
BIOCARTA_FXR_PATHWAY	-0.507531	0.611783	0.855876
REACTOME_TELOMERE_C_STRAND_LAGGING_STRAND_SYNTHESIS	-0.50481	0.613692	0.858113
BIOCARTA_AMAN_PATHWAY	-0.503127	0.614875	0.858898
REACTOME_LTC4_CYSLTR_MEDIATED_IL4_PRODUCTION	-0.503186	0.614833	0.858898
REACTOME_G2_M_DNA_DAMAGE_CHECKPOINT	0.502117	0.615585	0.859179
KEGG_MISMATCH_REPAIR	-0.501515	0.616009	0.859179
WP_DNA_IRDOUBLE_STRAND_BREAKS_DSBS_AND_CELLULAR_RESPONSE_VIA_ATM	-0.501725	0.615861	0.859179
REACTOME_ADVANCED_GLYCOSYLATION_ENDPRODUCT_RECEPTOR_SIGNALING	0.500788	0.61652	0.859218
WP_THE_EFFECT_OF_PROGERIN_ON_THE_INVOLVED_GENES_IN_HUTCHINSONGILFORD_PROGERIA_SYNDROME	-0.500591	0.616659	0.859218
REACTOME_COLLAGEN_FORMATION	0.497867	0.618578	0.861075
BIOCARTA_WNT_PATHWAY	-0.497814	0.618615	0.861075
REACTOME_RIPK1_MEDIATED_REGULATED_NECROSIS	0.494835	0.620716	0.862162
REACTOME_REGULATED_NECROSIS	0.492738	0.622198	0.862162
WP_CYTOSINE_METHYLATION	0.491754	0.622893	0.862162
REACTOME_TRNA_PROCESSING	0.491752	0.622894	0.862162
REACTOME_VESICLE_MEDIATED_TRANSPORT	0.491404	0.623141	0.862162
WP_BLADDER_CANCER	-0.492362	0.622464	0.862162
REACTOME_ACTIVATION_OF_THE_TFAP2_AP_2_FAMILY_OF_TRANSCRIPTION_FACTORS	-0.493346	0.621768	0.862162
REACTOME_CLEC7A_DECTIN_1_INDUCES_NFAT_ACTIVATION	-0.493626	0.62157	0.862162
WP_TCA_CYCLE_AND_DEFICIENCY_OF_PYRUVATE_DEHYDROGENASE_COMPLEX_PDHC	-0.494001	0.621305	0.862162
REACTOME_EXTRINSIC_PATHWAY_OF_FIBRIN_CLOT_FORMATION	-0.495124	0.620512	0.862162
REACTOME_DEFECTS_IN_COBALAMIN_B12_METABOLISM	-0.495136	0.620504	0.862162
REACTOME_PROLACTIN_RECEPTOR_SIGNALING	-0.495439	0.62029	0.862162
KEGG_ARRHYTHMOGENIC_RIGHT_VENTRICULAR_CARDIOMYOPATHY_ARVC	0.488446	0.625234	0.863143
WP_ARRHYTHMOGENIC_RIGHT_VENTRICULAR_CARDIOMYOPATHY	0.488446	0.625234	0.863143
REACTOME_CREB1_PHOSPHORYLATION_THROUGH_THE_ACTIVATION_OF_CAMKII_CAMKK_CAMKIV_CASCASDE	-0.487755	0.625724	0.863143
REACTOME_E2F_ENABLED_INHIBITION_OF_PRE_REPLICATION_COMPLEX_FORMATION	-0.487766	0.625715	0.863143
BIOCARTA_LAIR_PATHWAY	-0.48909	0.624778	0.863143
WP_CELLS_AND_MOLECULES_INVOLVED_IN_LOCAL_ACUTE_INFLAMMATORY_RESPONSE	-0.48909	0.624778	0.863143
BIOCARTA_EPO_PATHWAY	0.487075	0.626205	0.863376
REACTOME_BETA_CATENIN_PHOSPHORYLATION_CASCADE	-0.485336	0.627438	0.864644
WP_PYRIMIDINE_METABOLISM	0.483277	0.628899	0.865795
REACTOME_TRAF6_MEDIATED_INDUCTION_OF_TAK1_COMPLEX_WITHIN_TLR4_COMPLEX	0.482155	0.629696	0.865795
WP_GPR40_PATHWAY	0.481476	0.630178	0.865795
REACTOME_METABOLISM_OF_ANGIOTENSINOGEN_TO_ANGIOTENSINS	0.481392	0.630238	0.865795
BIOCARTA_THELPER_PATHWAY	0.481184	0.630386	0.865795
BIOCARTA_IGF1R_PATHWAY	0.479203	0.631794	0.865795
REACTOME_G_PROTEIN_ACTIVATION	0.477105	0.633287	0.865795
REACTOME_SIGNALING_BY_WNT_IN_CANCER	-0.477145	0.633259	0.865795
REACTOME_SIGNALING_BY_RHO_GTPASES_MIRO_GTPASES_AND_RHOBTB3	-0.477769	0.632814	0.865795
PID_P75_NTR_PATHWAY	-0.477914	0.632711	0.865795
WP_NANOMATERIALINDUCED_INFLAMMASOME_ACTIVATION	-0.478856	0.632041	0.865795
REACTOME_GENE_SILENCING_BY_RNA	-0.478934	0.631986	0.865795
REACTOME_CASPASE_ACTIVATION_VIA_EXTRINSIC_APOPTOTIC_SIGNALLING_PATHWAY	-0.479774	0.631388	0.865795
REACTOME_CONVERSION_FROM_APC_C_CDC20_TO_APC_C_CDH1_IN_LATE_ANAPHASE	-0.480397	0.630945	0.865795
REACTOME_INTERLEUKIN_2_FAMILY_SIGNALING	-0.480679	0.630745	0.865795
REACTOME_RETINOID_CYCLE_DISEASE_EVENTS	-0.482949	0.629132	0.865795
PID_LIS1_PATHWAY	-0.476463	0.633745	0.865992
REACTOME_PHOSPHOLIPASE_C_MEDIATED_CASCADE_FGFR2	0.474332	0.635263	0.866895
REACTOME_ASPARTATE_AND_ASPARAGINE_METABOLISM	0.474215	0.635346	0.866895
WP_DDX1_AS_A_REGULATORY_COMPONENT_OF_THE_DROSHA_MICROPROCESSOR	-0.474248	0.635323	0.866895
REACTOME_MATURATION_OF_NUCLEOPROTEIN	-0.472595	0.636502	0.868043
REACTOME_INTERACTION_BETWEEN_L1_AND_ANKYRINS	0.470562	0.637954	0.869594
REACTOME_P75NTR_REGULATES_AXONOGENESIS	-0.4699	0.638427	0.869809
REACTOME_MISCELLANEOUS_TRANSPORT_AND_BINDING_EVENTS	0.468241	0.639612	0.870349
WP_EXRNA_MECHANISM_OF_ACTION_AND_BIOGENESIS	0.468023	0.639768	0.870349
REACTOME_P130CAS_LINKAGE_TO_MAPK_SIGNALING_FOR_INTEGRINS	-0.468557	0.639386	0.870349
REACTOME_CELL_CELL_COMMUNICATION	0.46741	0.640207	0.870517
REACTOME_POST_TRANSLATIONAL_PROTEIN_MODIFICATION	0.46664	0.640758	0.870838
REACTOME_SIGNALING_BY_INSULIN_RECEPTOR	-0.465304	0.641713	0.871708
WP_NUCLEOTIDE_GPCRS	-0.464233	0.642481	0.872322
REACTOME_S_PHASE	0.459959	0.645546	0.873089
REACTOME_TRNA_MODIFICATION_IN_THE_MITOCHONDRION	0.459118	0.64615	0.873089
REACTOME_RHOU_GTPASE_CYCLE	-0.458599	0.646522	0.873089
REACTOME_TBC_RABGAPS	-0.459018	0.646221	0.873089
WP_ACETYLCHOLINE_SYNTHESIS	-0.459111	0.646155	0.873089
REACTOME_PROCESSIVE_SYNTHESIS_ON_THE_LAGGING_STRAND	-0.460088	0.645453	0.873089
REACTOME_FOXO_MEDIATED_TRANSCRIPTION	-0.460403	0.645227	0.873089
REACTOME_INTERLEUKIN_37_SIGNALING	-0.461423	0.644495	0.873089
REACTOME_CELLULAR_RESPONSE_TO_HEAT_STRESS	-0.46197	0.644103	0.873089
REACTOME_DEADENYLATION_OF_MRNA	-0.462509	0.643716	0.873089
REACTOME_INTERLEUKIN_RECEPTOR_SHC_SIGNALING	-0.46265	0.643615	0.873089
REACTOME_NONCANONICAL_ACTIVATION_OF_NOTCH3	0.456249	0.648211	0.873694
PID_ERA_GENOMIC_PATHWAY	0.455736	0.64858	0.873694
BIOCARTA_CFTR_PATHWAY	0.454368	0.649564	0.873694
REACTOME_ROLE_OF_SECOND_MESSENGERS_IN_NETRIN_1_SIGNALING	0.453131	0.650454	0.873694
REACTOME_RHO_GTPASE_EFFECTORS	0.452608	0.650831	0.873694
BIOCARTA_S1P_PATHWAY	0.451245	0.651813	0.873694
BIOCARTA_GLEEVEC_PATHWAY	0.450684	0.652218	0.873694
WP_MACROPHAGE_MARKERS	-0.450506	0.652345	0.873694
BIOCARTA_AT1R_PATHWAY	-0.45081	0.652127	0.873694
BIOCARTA_GCR_PATHWAY	-0.450949	0.652026	0.873694
PID_IL12_2PATHWAY	-0.451344	0.651742	0.873694
PID_ALK2_PATHWAY	-0.451829	0.651392	0.873694
REACTOME_ANCHORING_OF_THE_BASAL_BODY_TO_THE_PLASMA_MEMBRANE	-0.451847	0.651379	0.873694
BIOCARTA_AKAP13_PATHWAY	-0.454065	0.649782	0.873694
REACTOME_DISASSEMBLY_OF_THE_DESTRUCTION_COMPLEX_AND_RECRUITMENT_OF_AXIN_TO_THE_MEMBRANE	-0.45429	0.64962	0.873694
PID_THROMBIN_PAR4_PATHWAY	-0.455652	0.648641	0.873694
REACTOME_HSF1_ACTIVATION	-0.456348	0.64814	0.873694
REACTOME_PURINE_CATABOLISM	0.449276	0.653232	0.874146
REACTOME_RNA_POLYMERASE_II_TRANSCRIBES_SNRNA_GENES	0.44916	0.653316	0.874146
WP_REGULATION_OF_ACTIN_CYTOSKELETON	0.448713	0.653639	0.874155
WP_ID_SIGNALING_PATHWAY	0.447864	0.654252	0.874532
REACTOME_SNRNP_ASSEMBLY	0.447444	0.654554	0.874532
REACTOME_SUMOYLATION_OF_DNA_METHYLATION_PROTEINS	0.446913	0.654938	0.874622
REACTOME_DEUBIQUITINATION	0.443843	0.657156	0.876318
WP_SPHINGOLIPID_PATHWAY	0.442508	0.658121	0.876318
REACTOME_NEUROTRANSMITTER_RELEASE_CYCLE	-0.442085	0.658428	0.876318
REACTOME_POLYMERASE_SWITCHING_ON_THE_C_STRAND_OF_THE_TELOMERE	-0.442113	0.658407	0.876318
KEGG_RIBOFLAVIN_METABOLISM	-0.442687	0.657992	0.876318
REACTOME_SUMOYLATION_OF_CHROMATIN_ORGANIZATION_PROTEINS	-0.443784	0.657199	0.876318
REACTOME_SIGNALING_BY_VEGF	-0.443979	0.657058	0.876318
REACTOME_CONSTITUTIVE_SIGNALING_BY_EGFRVIII	-0.438717	0.660866	0.878717
WP_IL18_SIGNALING_PATHWAY	-0.438982	0.660675	0.878717
REACTOME_NOTCH4_ACTIVATION_AND_TRANSMISSION_OF_SIGNAL_TO_THE_NUCLEUS	0.436924	0.662166	0.879649
REACTOME_ASPARAGINE_N_LINKED_GLYCOSYLATION	0.436643	0.66237	0.879649
REACTOME_GPVI_MEDIATED_ACTIVATION_CASCADE	-0.436434	0.662522	0.879649
WP_SARSCOV2_MITOCHONDRIAL_INTERACTIONS	0.435347	0.663311	0.880015
REACTOME_MRNA_CAPPING	0.435142	0.663459	0.880015
REACTOME_SYNTHESIS_OF_BILE_ACIDS_AND_BILE_SALTS_VIA_24_HYDROXYCHOLESTEROL	0.434298	0.664072	0.880015
REACTOME_DNA_STRAND_ELONGATION	-0.434705	0.663776	0.880015
BIOCARTA_TH1TH2_PATHWAY	0.433722	0.66449	0.880147
REACTOME_ONCOGENE_INDUCED_SENESCENCE	-0.430882	0.666554	0.882458
WP_OMEGA9_FA_SYNTHESIS	0.427751	0.668832	0.883912
REACTOME_INTERFERON_GAMMA_SIGNALING	-0.427614	0.668932	0.883912
REACTOME_SIGNALING_BY_NTRKS	-0.427924	0.668706	0.883912
SA_CASPASE_CASCADE	-0.428739	0.668113	0.883912
REACTOME_TP53_REGULATES_TRANSCRIPTION_OF_CELL_CYCLE_GENES	0.425652	0.670362	0.884657
REACTOME_INWARDLY_RECTIFYING_K_CHANNELS	0.425521	0.670457	0.884657
BIOCARTA_SPPA_PATHWAY	-0.425704	0.670323	0.884657
REACTOME_RUNX3_REGULATES_CDKN1A_TRANSCRIPTION	-0.425038	0.670809	0.884699
REACTOME_CARGO_RECOGNITION_FOR_CLATHRIN_MEDIATED_ENDOCYTOSIS	0.424583	0.67114	0.884714
REACTOME_ERKS_ARE_INACTIVATED	0.423449	0.671967	0.885382
REACTOME_NEF_MEDIATED_CD4_DOWN_REGULATION	0.422196	0.672882	0.885529
REACTOME_ACTIVATED_NTRK2_SIGNALS_THROUGH_PI3K	-0.42154	0.673361	0.885529
REACTOME_MET_ACTIVATES_PI3K_AKT_SIGNALING	-0.42154	0.673361	0.885529
REACTOME_NEGATIVE_REGULATION_OF_ACTIVITY_OF_TFAP2_AP_2_FAMILY_TRANSCRIPTION_FACTORS	-0.422665	0.67254	0.885529
WP_TRANSSULFURATION_AND_ONE_CARBON_METABOLISM	0.419751	0.674668	0.886773
REACTOME_DEPOSITION_OF_NEW_CENPA_CONTAINING_NUCLEOSOMES_AT_THE_CENTROMERE	-0.419366	0.674949	0.886773
BIOCARTA_CSK_PATHWAY	0.41874	0.675406	0.886952
KEGG_ONE_CARBON_POOL_BY_FOLATE	0.414017	0.678861	0.888489
BIOCARTA_IL6_PATHWAY	0.413186	0.679471	0.888489
BIOCARTA_NUCLEARRS_PATHWAY	-0.413489	0.679249	0.888489
WP_NUCLEAR_RECEPTORS_IN_LIPID_METABOLISM_AND_TOXICITY	-0.413489	0.679249	0.888489
REACTOME_DSCAM_INTERACTIONS	-0.413725	0.679076	0.888489
REACTOME_RHO_GTPASES_ACTIVATE_NADPH_OXIDASES	-0.413949	0.678911	0.888489
WP_22Q112_COPY_NUMBER_VARIATION_SYNDROME	-0.415018	0.678129	0.888489
REACTOME_ACTIVATED_NTRK2_SIGNALS_THROUGH_CDK5	-0.415049	0.678106	0.888489
REACTOME_CYCLIN_A_B1_B2_ASSOCIATED_EVENTS_DURING_G2_M_TRANSITION	-0.416401	0.677117	0.888489
REACTOME_UPTAKE_AND_FUNCTION_OF_ANTHRAX_TOXINS	0.412639	0.679871	0.888592
PID_S1P_S1P2_PATHWAY	0.411854	0.680447	0.888634
REACTOME_HS_GAG_DEGRADATION	-0.411717	0.680547	0.888634
REACTOME_DEFECTIVE_ST3GAL3_CAUSES_MCT12_AND_EIEE15	-0.410789	0.681227	0.888683
BIOCARTA_FCER1_PATHWAY	-0.410835	0.681194	0.888683
REACTOME_GDP_FUCOSE_BIOSYNTHESIS	0.409254	0.682353	0.888812
REACTOME_TRANSCRIPTIONAL_REGULATION_BY_RUNX1	0.408693	0.682765	0.888812
BIOCARTA_IFNA_PATHWAY	-0.408024	0.683256	0.888812
REACTOME_ASSEMBLY_OF_COLLAGEN_FIBRILS_AND_OTHER_MULTIMERIC_STRUCTURES	-0.408083	0.683213	0.888812
PID_A6B1_A6B4_INTEGRIN_PATHWAY	-0.408662	0.682788	0.888812
REACTOME_RUNX1_INTERACTS_WITH_CO_FACTORS_WHOSE_PRECISE_EFFECT_ON_RUNX1_TARGETS_IS_NOT_KNOWN	-0.410175	0.681678	0.888812
REACTOME_REGULATION_OF_CHOLESTEROL_BIOSYNTHESIS_BY_SREBP_SREBF	-0.406415	0.684438	0.889511
KEGG_VASCULAR_SMOOTH_MUSCLE_CONTRACTION	-0.40665	0.684265	0.889511
WP_1Q211_COPY_NUMBER_VARIATION_SYNDROME	0.405081	0.685418	0.88953
REACTOME_VEGF_LIGAND_RECEPTOR_INTERACTIONS	-0.405088	0.685413	0.88953
REACTOME_TNFR1_MEDIATED_CERAMIDE_PRODUCTION	-0.405588	0.685045	0.88953
REACTOME_TP53_REGULATES_TRANSCRIPTION_OF_GENES_INVOLVED_IN_G2_CELL_CYCLE_ARREST	0.402189	0.687545	0.890219
REACTOME_PROTON_COUPLED_MONOCARBOXYLATE_TRANSPORT	0.40217	0.687559	0.890219
WP_4HYDROXYTAMOXIFEN_DEXAMETHASONE_AND_RETINOIC_ACIDS_REGULATION_OF_P27_EXPRESSION	0.401685	0.687916	0.890219
WP_SELENIUM_MICRONUTRIENT_NETWORK	0.401597	0.687981	0.890219
KEGG_ALLOGRAFT_REJECTION	0.401294	0.688204	0.890219
WP_RALA_DOWNSTREAM_REGULATED_GENES	-0.402526	0.687297	0.890219
REACTOME_TIGHT_JUNCTION_INTERACTIONS	-0.403653	0.686468	0.890219
PID_CDC42_PATHWAY	0.40035	0.688899	0.890548
REACTOME_FGFR2_ALTERNATIVE_SPLICING	0.400073	0.689103	0.890548
REACTOME_CELL_DEATH_SIGNALLING_VIA_NRAGE_NRIF_AND_NADE	0.399392	0.689604	0.890736
WP_NONHOMOLOGOUS_END_JOINING	-0.398562	0.690216	0.890736
REACTOME_NUCLEAR_IMPORT_OF_REV_PROTEIN	-0.398657	0.690146	0.890736
PID_ATR_PATHWAY	0.39781	0.69077	0.891036
REACTOME_PHYSIOLOGICAL_FACTORS	-0.397124	0.691276	0.891272
WP_STRUCTURAL_PATHWAY_OF_INTERLEUKIN_1_IL1	-0.395521	0.692458	0.891548
REACTOME_GABA_SYNTHESIS_RELEASE_REUPTAKE_AND_DEGRADATION	-0.395878	0.692195	0.891548
PID_FOXO_PATHWAY	-0.395935	0.692153	0.891548
REACTOME_REGULATION_OF_SIGNALING_BY_CBL	0.394728	0.693044	0.891751
REACTOME_MET_ACTIVATES_PTPN11	0.394433	0.693262	0.891751
WP_UNFOLDED_PROTEIN_RESPONSE	0.391732	0.695256	0.893666
BIOCARTA_ARAP_PATHWAY	-0.391104	0.69572	0.893666
REACTOME_ORGANELLE_BIOGENESIS_AND_MAINTENANCE	-0.391129	0.695702	0.893666
REACTOME_TP53_REGULATES_TRANSCRIPTION_OF_DNA_REPAIR_GENES	0.387906	0.698086	0.896288
REACTOME_GABA_B_RECEPTOR_ACTIVATION	0.386635	0.699027	0.896448
REACTOME_SYNAPTIC_ADHESION_LIKE_MOLECULES	0.386263	0.699302	0.896448
WP_BASE_EXCISION_REPAIR	0.385776	0.699663	0.896448
REACTOME_ANTIGEN_PROCESSING_UBIQUITINATION_PROTEASOME_DEGRADATION	0.385752	0.69968	0.896448
REACTOME_PYRIMIDINE_CATABOLISM	0.385546	0.699833	0.896448
PID_P53_DOWNSTREAM_PATHWAY	0.385094	0.700168	0.896462
REACTOME_ACTIVATION_OF_THE_PRE_REPLICATIVE_COMPLEX	-0.384075	0.700923	0.897013
WP_IL9_SIGNALING_PATHWAY	0.383616	0.701263	0.897032
WP_TARGET_OF_RAPAMYCIN_TOR_SIGNALING	0.383116	0.701634	0.897091
REACTOME_AFLATOXIN_ACTIVATION_AND_DETOXIFICATION	0.382617	0.702003	0.897149
REACTOME_PYROPTOSIS	0.38122	0.70304	0.898058
REACTOME_IKK_COMPLEX_RECRUITMENT_MEDIATED_BY_RIP1	0.380162	0.703825	0.898645
WP_OXIDATIVE_STRESS	-0.378181	0.705296	0.898863
REACTOME_RMTS_METHYLATE_HISTONE_ARGININES	-0.378424	0.705116	0.898863
KEGG_ABC_TRANSPORTERS	-0.37849	0.705066	0.898863
PID_PS1_PATHWAY	-0.378589	0.704993	0.898863
REACTOME_METABOLISM_OF_LIPIDS	0.377529	0.70578	0.89889
WP_REGULATION_OF_APOPTOSIS_BY_PARATHYROID_HORMONERELATED_PROTEIN	0.375786	0.707076	0.89889
REACTOME_SIGNALING_BY_FGFR4_IN_DISEASE	0.375625	0.707196	0.89889
PID_IL3_PATHWAY	-0.375526	0.70727	0.89889
REACTOME_DEADENYLATION_DEPENDENT_MRNA_DECAY	-0.376155	0.706801	0.89889
PID_ALPHA_SYNUCLEIN_PATHWAY	-0.37627	0.706716	0.89889
BIOCARTA_BAD_PATHWAY	0.374407	0.708101	0.899533
REACTOME_SIGNALLING_TO_RAS	0.373022	0.709132	0.899658
BIOCARTA_CYTOKINE_PATHWAY	0.37264	0.709416	0.899658
WP_TCA_CYCLE_NUTRIENT_UTILIZATION_AND_INVASIVENESS_OF_OVARIAN_CANCER	-0.372524	0.709503	0.899658
REACTOME_RHOH_GTPASE_CYCLE	-0.373132	0.70905	0.899658
REACTOME_ABACAVIR_TRANSPORT_AND_METABOLISM	0.371991	0.709899	0.899748
REACTOME_ACTIVATION_OF_BAD_AND_TRANSLOCATION_TO_MITOCHONDRIA	0.371161	0.710518	0.900119
REACTOME_METAL_ION_SLC_TRANSPORTERS	-0.370618	0.710922	0.900219
REACTOME_CLASS_I_MHC_MEDIATED_ANTIGEN_PROCESSING_PRESENTATION	0.369359	0.71186	0.900994
REACTOME_CS_DS_DEGRADATION	0.368385	0.712586	0.901087
BIOCARTA_FMLP_PATHWAY	-0.36844	0.712545	0.901087
REACTOME_NUCLEOTIDE_BINDING_DOMAIN_LEUCINE_RICH_REPEAT_CONTAINING_RECEPTOR_NLR_SIGNALING_PATHWAYS	0.366886	0.713704	0.901215
REACTOME_TELOMERE_MAINTENANCE	0.36685	0.713731	0.901215
PID_MTOR_4PATHWAY	-0.3665	0.713992	0.901215
BIOCARTA_RAN_PATHWAY	-0.366817	0.713755	0.901215
REACTOME_DISEASES_ASSOCIATED_WITH_GLYCOSYLATION_PRECURSOR_BIOSYNTHESIS	0.364066	0.715809	0.903096
REACTOME_SLC_MEDIATED_TRANSMEMBRANE_TRANSPORT	-0.363166	0.716481	0.903531
REACTOME_SYNTHESIS_OF_PE	-0.361254	0.71791	0.90492
WP_HUMAN_THYROID_STIMULATING_HORMONE_TSH_SIGNALING_PATHWAY	-0.358722	0.719803	0.906893
REACTOME_HIV_INFECTION	0.357691	0.720575	0.90726
REACTOME_ZINC_INFLUX_INTO_CELLS_BY_THE_SLC39_GENE_FAMILY	0.357455	0.720751	0.90726
REACTOME_G2_M_DNA_REPLICATION_CHECKPOINT	0.356563	0.721419	0.907687
PID_SYNDECAN_1_PATHWAY	0.353582	0.723652	0.908668
REACTOME_FORMATION_OF_APOPTOSOME	-0.353327	0.723843	0.908668
REACTOME_NUCLEAR_ENVELOPE_NE_REASSEMBLY	-0.353451	0.72375	0.908668
REACTOME_EPHRIN_SIGNALING	-0.353677	0.723581	0.908668
PID_ERBB1_DOWNSTREAM_PATHWAY	-0.354212	0.72318	0.908668
REACTOME_RESOLUTION_OF_AP_SITES_VIA_THE_MULTIPLE_NUCLEOTIDE_PATCH_REPLACEMENT_PATHWAY	0.351344	0.72533	0.909772
BIOCARTA_PLCE_PATHWAY	0.350942	0.725632	0.909772
REACTOME_PEPTIDE_HORMONE_BIOSYNTHESIS	0.350786	0.725749	0.909772
WP_MIR5093P_ALTERATION_OF_YAP1ECM_AXIS	0.350275	0.726132	0.909772
REACTOME_ADAPTIVE_IMMUNE_SYSTEM	0.34996	0.726369	0.909772
REACTOME_SUMOYLATION_OF_IMMUNE_RESPONSE_PROTEINS	-0.349081	0.727029	0.909774
KEGG_GAP_JUNCTION	-0.349435	0.726763	0.909774
BIOCARTA_FLUMAZENIL_PATHWAY	-0.346198	0.729194	0.91207
PID_IL27_PATHWAY	-0.344199	0.730697	0.913536
REACTOME_RIP_MEDIATED_NFKB_ACTIVATION_VIA_ZBP1	0.343431	0.731274	0.913705
REACTOME_PROCESSING_OF_SMDT1	0.34314	0.731493	0.913705
KEGG_THYROID_CANCER	0.340056	0.733814	0.91461
REACTOME_DOWNSTREAM_SIGNALING_OF_ACTIVATED_FGFR1	0.338221	0.735197	0.91461
REACTOME_DOWNSTREAM_SIGNALING_OF_ACTIVATED_FGFR3	0.338221	0.735197	0.91461
REACTOME_DOWNSTREAM_SIGNALING_OF_ACTIVATED_FGFR4	0.338221	0.735197	0.91461
KEGG_FOLATE_BIOSYNTHESIS	-0.33878	0.734775	0.91461
REACTOME_HCMV_INFECTION	-0.338983	0.734622	0.91461
REACTOME_HSF1_DEPENDENT_TRANSACTIVATION	-0.339324	0.734366	0.91461
REACTOME_MATURATION_OF_SARS_COV_1_SPIKE_PROTEIN	-0.340416	0.733543	0.91461
WP_TNF_ALPHA_SIGNALING_PATHWAY	-0.341676	0.732595	0.91461
WP_ASPIRIN_AND_MIRNAS	0.337746	0.735555	0.914644
REACTOME_SURFACTANT_METABOLISM	0.336729	0.736321	0.91498
REACTOME_INTERLEUKIN_9_SIGNALING	-0.336068	0.736819	0.91498
REACTOME_ACTIVATION_OF_NMDA_RECEPTORS_AND_POSTSYNAPTIC_EVENTS	-0.336276	0.736663	0.91498
WP_AIRWAY_SMOOTH_MUSCLE_CELL_CONTRACTION	-0.335511	0.73724	0.915092
REACTOME_EPIGENETIC_REGULATION_OF_GENE_EXPRESSION	-0.333096	0.739062	0.916941
NABA_ECM_REGULATORS	-0.332202	0.739737	0.917366
BIOCARTA_TCRA_PATHWAY	0.331273	0.740438	0.917732
KEGG_OTHER_GLYCAN_DEGRADATION	0.329206	0.742	0.917732
BIOCARTA_PTEN_PATHWAY	0.328018	0.742898	0.917732
REACTOME_FLT3_SIGNALING	-0.326978	0.743685	0.917732
REACTOME_ACTIVATION_OF_GENE_EXPRESSION_BY_SREBF_SREBP	-0.327056	0.743625	0.917732
BIOCARTA_BIOPEPTIDES_PATHWAY	-0.327605	0.74321	0.917732
REACTOME_SEMA3A_PAK_DEPENDENT_AXON_REPULSION	-0.328032	0.742887	0.917732
REACTOME_ION_HOMEOSTASIS	-0.329059	0.742111	0.917732
PID_TRAIL_PATHWAY	-0.329157	0.742037	0.917732
BIOCARTA_LIS1_PATHWAY	-0.329625	0.741683	0.917732
REACTOME_SIGNALING_BY_EGFR_IN_CANCER	-0.329868	0.7415	0.917732
REACTOME_ACTIVATION_OF_RAC1	-0.326532	0.744022	0.917738
REACTOME_INTERLEUKIN_17_SIGNALING	0.325671	0.744673	0.918132
BIOCARTA_RNA_PATHWAY	0.322901	0.746771	0.920306
REACTOME_FRS_MEDIATED_FGFR2_SIGNALING	0.32198	0.747468	0.920427
KEGG_GLYCOSAMINOGLYCAN_BIOSYNTHESIS_CHONDROITIN_SULFATE	-0.321891	0.747535	0.920427
REACTOME_TP53_REGULATES_TRANSCRIPTION_OF_CASPASE_ACTIVATORS_AND_CASPASES	0.321313	0.747973	0.920557
BIOCARTA_NGF_PATHWAY	0.31919	0.749583	0.920969
BIOCARTA_SET_PATHWAY	0.318825	0.749859	0.920969
BIOCARTA_RHO_PATHWAY	0.317965	0.750511	0.920969
BIOCARTA_TERT_PATHWAY	0.317901	0.75056	0.920969
PID_HNF3A_PATHWAY	-0.317794	0.750641	0.920969
WP_GENES_CONTROLLING_NEPHROGENESIS	-0.318068	0.750433	0.920969
REACTOME_CALCITONIN_LIKE_LIGAND_RECEPTORS	-0.320366	0.748691	0.920969
REACTOME_REGULATION_OF_LIPID_METABOLISM_BY_PPARALPHA	-0.317005	0.75124	0.921294
REACTOME_POST_CHAPERONIN_TUBULIN_FOLDING_PATHWAY	0.315781	0.752169	0.921677
KEGG_ETHER_LIPID_METABOLISM	-0.315715	0.752219	0.921677
REACTOME_TRANS_GOLGI_NETWORK_VESICLE_BUDDING	-0.314108	0.753439	0.921945
REACTOME_INTERLEUKIN_21_SIGNALING	-0.314155	0.753404	0.921945
WP_GENES_INVOLVED_IN_MALE_INFERTILITY	-0.314901	0.752836	0.921945
PID_PDGFRB_PATHWAY	0.311336	0.755545	0.923879
BIOCARTA_GH_PATHWAY	-0.310709	0.756022	0.923879
REACTOME_SIGNALING_BY_PTK6	-0.310774	0.755972	0.923879
WP_DISORDERS_OF_FOLATE_METABOLISM_AND_TRANSPORT	-0.308224	0.757912	0.925778
REACTOME_DISEASES_OF_DNA_REPAIR	-0.307601	0.758386	0.925948
REACTOME_TETRAHYDROBIOPTERIN_BH4_SYNTHESIS_RECYCLING_SALVAGE_AND_REGULATION	0.306039	0.759575	0.926657
WP_MAMMARY_GLAND_DEVELOPMENT_PATHWAY_PUBERTY_STAGE_2_OF_4	-0.305957	0.759637	0.926657
PID_S1P_S1P3_PATHWAY	0.304831	0.760495	0.927294
REACTOME_MITOTIC_METAPHASE_AND_ANAPHASE	0.303805	0.761277	0.927829
REACTOME_NEF_MEDIATED_DOWNREGULATION_OF_MHC_CLASS_I_COMPLEX_CELL_SURFACE_EXPRESSION	-0.303373	0.761606	0.927829
REACTOME_REGULATION_OF_TP53_ACTIVITY	0.302473	0.762292	0.928256
REACTOME_BIOSYNTHESIS_OF_THE_N_GLYCAN_PRECURSOR_DOLICHOL_LIPID_LINKED_OLIGOSACCHARIDE_LLO_AND_TRANSFER_TO_A_NASCENT_PROTEIN	0.300272	0.76397	0.928662
WP_FACTORS_AND_PATHWAYS_AFFECTING_INSULINLIKE_GROWTH_FACTOR_IGF1AKT_SIGNALING	-0.300641	0.763688	0.928662
REACTOME_SIGNALING_BY_ERBB2_ECD_MUTANTS	-0.30099	0.763422	0.928662
REACTOME_INTERACTIONS_OF_REV_WITH_HOST_CELLULAR_PROTEINS	-0.301161	0.763292	0.928662
KEGG_NON_HOMOLOGOUS_END_JOINING	-0.299794	0.764334	0.928696
KEGG_P53_SIGNALING_PATHWAY	0.299276	0.764729	0.928768
REACTOME_SHC1_EVENTS_IN_ERBB4_SIGNALING	0.298	0.765703	0.92954
REACTOME_DEFECTIVE_CHSY1_CAUSES_TPBS	-0.297562	0.766038	0.92954
BIOCARTA_DEATH_PATHWAY	-0.296671	0.766718	0.929957
REACTOME_SIGNALING_BY_NOTCH	-0.295538	0.767583	0.930598
WP_IL3_SIGNALING_PATHWAY	-0.294412	0.768443	0.930824
REACTOME_CD163_MEDIATING_AN_ANTI_INFLAMMATORY_RESPONSE	-0.294532	0.768351	0.930824
WP_NUCLEAR_RECEPTORS_METAPATHWAY	-0.29395	0.768796	0.930843
PID_RHOA_REG_PATHWAY	-0.293069	0.769469	0.93125
REACTOME_DOPAMINE_NEUROTRANSMITTER_RELEASE_CYCLE	0.291304	0.770819	0.932474
KEGG_O_GLYCAN_BIOSYNTHESIS	0.290149	0.771702	0.933135
WP_CALORIC_RESTRICTION_AND_AGING	-0.289491	0.772206	0.933336
REACTOME_CHONDROITIN_SULFATE_DERMATAN_SULFATE_METABOLISM	0.287699	0.773578	0.933768
WP_VALPROIC_ACID_PATHWAY	-0.287853	0.773459	0.933768
PID_P38_MKK3_6PATHWAY	-0.28826	0.773147	0.933768
REACTOME_BH3_ONLY_PROTEINS_ASSOCIATE_WITH_AND_INACTIVATE_ANTI_APOPTOTIC_BCL_2_MEMBERS	-0.285726	0.775088	0.934367
WP_BDNFTRKB_SIGNALING	-0.285983	0.774891	0.934367
REACTOME_AURKA_ACTIVATION_BY_TPX2	-0.286525	0.774476	0.934367
REACTOME_PCNA_DEPENDENT_LONG_PATCH_BASE_EXCISION_REPAIR	0.285271	0.775437	0.934379
REACTOME_INTERLEUKIN_35_SIGNALLING	-0.284659	0.775905	0.934536
BIOCARTA_HBX_PATHWAY	0.283236	0.776996	0.935287
REACTOME_HDL_REMODELING	0.282804	0.777327	0.935287
KEGG_SELENOAMINO_ACID_METABOLISM	0.282223	0.777773	0.935287
PID_INTEGRIN_A9B1_PATHWAY	0.281317	0.778467	0.935287
WP_TCELL_ANTIGEN_RECEPTOR_TCR_SIGNALING_PATHWAY	-0.280314	0.779236	0.935287
BIOCARTA_BBCELL_PATHWAY	-0.280395	0.779174	0.935287
BIOCARTA_RACC_PATHWAY	-0.280746	0.778905	0.935287
BIOCARTA_CD40_PATHWAY	-0.282026	0.777924	0.935287
REACTOME_DNA_DOUBLE_STRAND_BREAK_REPAIR	0.278505	0.780624	0.935488
WP_ALLOGRAFT_REJECTION	0.277971	0.781035	0.935488
WP_COMPOSITION_OF_LIPID_PARTICLES	0.277784	0.781178	0.935488
WP_PARKINSONS_DISEASE_PATHWAY	0.277449	0.781435	0.935488
PID_NECTIN_PATHWAY	-0.278531	0.780605	0.935488
PID_IL2_PI3K_PATHWAY	-0.278656	0.780509	0.935488
REACTOME_TRANSCRIPTIONAL_REGULATION_BY_E2F6	0.276792	0.78194	0.935686
REACTOME_LONG_TERM_POTENTIATION	0.276304	0.782315	0.93573
PID_INTEGRIN_A4B1_PATHWAY	0.273788	0.784247	0.937635
BIOCARTA_IL10_PATHWAY	0.272544	0.785204	0.938373
REACTOME_POSITIVE_EPIGENETIC_REGULATION_OF_RRNA_EXPRESSION	-0.271685	0.785865	0.938757
REACTOME_REGULATION_OF_GENE_EXPRESSION_BY_HYPOXIA_INDUCIBLE_FACTOR	-0.270562	0.786728	0.939381
REACTOME_MEIOTIC_RECOMBINATION	0.27007	0.787107	0.939428
REACTOME_RHOF_GTPASE_CYCLE	-0.268408	0.788385	0.940548
REACTOME_GLYCOSPHINGOLIPID_METABOLISM	0.266048	0.790202	0.940551
BIOCARTA_RAB_PATHWAY	0.265759	0.790425	0.940551
REACTOME_CONSTITUTIVE_SIGNALING_BY_OVEREXPRESSED_ERBB2	-0.26531	0.790771	0.940551
PID_P38_GAMMA_DELTA_PATHWAY	-0.265667	0.790496	0.940551
REACTOME_SIGNALLING_TO_ERKS	-0.266095	0.790166	0.940551
WP_VITAMIN_D_RECEPTOR_PATHWAY	-0.266132	0.790137	0.940551
WP_INTEGRATED_BREAST_CANCER_PATHWAY	-0.26779	0.788861	0.940551
REACTOME_SYNTHESIS_OF_DIPHTHAMIDE_EEF2	-0.261949	0.793361	0.943225
REACTOME_SUMOYLATION_OF_DNA_REPLICATION_PROTEINS	-0.259497	0.795252	0.944255
PID_ANTHRAX_PATHWAY	-0.259889	0.79495	0.944255
WP_FARNESOID_X_RECEPTOR_PATHWAY	-0.260136	0.794759	0.944255
REACTOME_HIV_TRANSCRIPTION_INITIATION	0.255704	0.79818	0.946236
REACTOME_SIGNALING_BY_RNF43_MUTANTS	0.255681	0.798197	0.946236
BIOCARTA_RB_PATHWAY	0.254868	0.798825	0.946236
WP_VITAMIN_B12_DISORDERS	-0.254673	0.798975	0.946236
KEGG_ASTHMA	-0.255369	0.798438	0.946236
REACTOME_TRANSCRIPTIONAL_REGULATION_BY_THE_AP_2_TFAP2_FAMILY_OF_TRANSCRIPTION_FACTORS	-0.256827	0.797312	0.946236
REACTOME_HEMOSTASIS	0.253635	0.799778	0.946781
REACTOME_UBIQUINOL_BIOSYNTHESIS	0.251474	0.801447	0.948351
KEGG_DNA_REPLICATION	-0.25042	0.802263	0.948909
REACTOME_TRANSFERRIN_ENDOCYTOSIS_AND_RECYCLING	0.249261	0.803159	0.949563
REACTOME_FORMATION_OF_THE_BETA_CATENIN_TCF_TRANSACTIVATING_COMPLEX	0.24777	0.804312	0.950154
REACTOME_POTENTIAL_THERAPEUTICS_FOR_SARS	-0.247726	0.804346	0.950154
REACTOME_REGULATION_OF_GLUCOKINASE_BY_GLUCOKINASE_REGULATORY_PROTEIN	-0.247196	0.804757	0.950232
PID_SHP2_PATHWAY	0.245837	0.805808	0.9509
REACTOME_DNA_DAMAGE_REVERSAL	0.245576	0.806011	0.9509
REACTOME_NEF_MEDIATES_DOWN_MODULATION_OF_CELL_SURFACE_RECEPTORS_BY_RECRUITING_THEM_TO_CLATHRIN_ADAPTERS	0.244603	0.806764	0.950996
REACTOME_TYPE_I_HEMIDESMOSOME_ASSEMBLY	-0.243692	0.807469	0.950996
REACTOME_MAPK3_ERK1_ACTIVATION	-0.243869	0.807332	0.950996
REACTOME_EARLY_PHASE_OF_HIV_LIFE_CYCLE	-0.244468	0.806868	0.950996
WP_GLUTATHIONE_METABOLISM	0.239526	0.810698	0.952363
WP_DNA_REPLICATION	-0.239829	0.810463	0.952363
REACTOME_ACTIVATION_OF_IRF3_IRF7_MEDIATED_BY_TBK1_IKK_EPSILON	-0.239955	0.810365	0.952363
BIOCARTA_VEGF_PATHWAY	-0.240673	0.809809	0.952363
PID_AVB3_OPN_PATHWAY	-0.240874	0.809653	0.952363
REACTOME_TIE2_SIGNALING	-0.241468	0.809192	0.952363
REACTOME_UNBLOCKING_OF_NMDA_RECEPTORS_GLUTAMATE_BINDING_AND_ACTIVATION	0.237422	0.81233	0.953875
REACTOME_SIGNALING_BY_TGF_BETA_RECEPTOR_COMPLEX	0.23464	0.814488	0.954913
REACTOME_TRANSLATION_OF_SARS_COV_2_STRUCTURAL_PROTEINS	0.233856	0.815097	0.954913
WP_CIRCADIAN_RHYTHM_RELATED_GENES	-0.233165	0.815633	0.954913
REACTOME_DISEASES_OF_PROGRAMMED_CELL_DEATH	-0.23343	0.815428	0.954913
REACTOME_SIGNALING_BY_NTRK2_TRKB	-0.233442	0.815418	0.954913
REACTOME_SEMA4D_MEDIATED_INHIBITION_OF_CELL_ATTACHMENT_AND_MIGRATION	-0.233711	0.815209	0.954913
NABA_CORE_MATRISOME	-0.235626	0.813723	0.954913
WP_THIAMINE_METABOLIC_PATHWAYS	0.232366	0.816254	0.955235
REACTOME_CLASS_B_2_SECRETIN_FAMILY_RECEPTORS	0.231414	0.816993	0.955695
REACTOME_P75NTR_NEGATIVELY_REGULATES_CELL_CYCLE_VIA_SC1	0.230854	0.817428	0.9558
WP_THYROID_HORMONES_PRODUCTION_AND_THEIR_PERIPHERAL_DOWNSTREAM_SIGNALLING_EFFECTS	-0.229577	0.81842	0.956555
WP_VITAMIN_DSENSITIVE_CALCIUM_SIGNALING_IN_DEPRESSION	-0.228992	0.818875	0.956681
BIOCARTA_RHODOPSIN_PATHWAY	-0.226817	0.820566	0.958252
WP_COMPLEMENT_ACTIVATION	-0.224311	0.822515	0.960122
REACTOME_PROCESSING_OF_CAPPED_INTRONLESS_PRE_MRNA	0.223294	0.823307	0.960235
WP_RAS_SIGNALING	-0.223304	0.823299	0.960235
WP_NOCGMPPKG_MEDIATED_NEUROPROTECTION	-0.22067	0.82535	0.962211
REACTOME_TRANSLATION_OF_SARS_COV_1_STRUCTURAL_PROTEINS	0.219093	0.826577	0.963236
REACTOME_CALCINEURIN_ACTIVATES_NFAT	0.216303	0.828751	0.964788
REACTOME_STRIATED_MUSCLE_CONTRACTION	0.215275	0.829553	0.964788
REACTOME_TRANSPORT_OF_INORGANIC_CATIONS_ANIONS_AND_AMINO_ACIDS_OLIGOPEPTIDES	0.215144	0.829655	0.964788
WP_ROBO4_AND_VEGF_SIGNALING_PATHWAYS_CROSSTALK	-0.215829	0.829121	0.964788
BIOCARTA_CHEMICAL_PATHWAY	-0.216809	0.828357	0.964788
BIOCARTA_AKAPCENTROSOME_PATHWAY	0.213837	0.830674	0.965567
WP_FGFR3_SIGNALLING_IN_CHONDROCYTE_PROLIFERATION_AND_TERMINAL_DIFFERENTIATION	0.21186	0.832216	0.965634
REACTOME_ACETYLCHOLINE_NEUROTRANSMITTER_RELEASE_CYCLE	0.211523	0.832479	0.965634
REACTOME_NOREPINEPHRINE_NEUROTRANSMITTER_RELEASE_CYCLE	0.211523	0.832479	0.965634
REACTOME_SEROTONIN_NEUROTRANSMITTER_RELEASE_CYCLE	0.211523	0.832479	0.965634
WP_VITAMIN_A_AND_CAROTENOID_METABOLISM	-0.21279	0.83149	0.965634
REACTOME_ACTIVATION_OF_PUMA_AND_TRANSLOCATION_TO_MITOCHONDRIA	0.20844	0.834886	0.965875
REACTOME_GRB2_EVENTS_IN_ERBB2_SIGNALING	0.207709	0.835456	0.965875
WP_MAPK_CASCADE	0.207029	0.835987	0.965875
WP_MECHANOREGULATION_AND_PATHOLOGY_OF_YAPTAZ_VIA_HIPPO_AND_NONHIPPO_MECHANISMS	0.206818	0.836152	0.965875
REACTOME_LAGGING_STRAND_SYNTHESIS	-0.206779	0.836183	0.965875
REACTOME_SUMOYLATION_OF_SUMOYLATION_PROTEINS	-0.20682	0.83615	0.965875
WP_FTO_OBESITY_VARIANT_MECHANISM	-0.207031	0.835986	0.965875
REACTOME_CYTOCHROME_C_MEDIATED_APOPTOTIC_RESPONSE	-0.20731	0.835767	0.965875
WP_VIRAL_ACUTE_MYOCARDITIS	-0.208284	0.835007	0.965875
REACTOME_POLO_LIKE_KINASE_MEDIATED_EVENTS	-0.210025	0.833648	0.965875
BIOCARTA_CK1_PATHWAY	0.206323	0.836538	0.965882
BIOCARTA_CDK5_PATHWAY	0.203777	0.838528	0.966844
WP_SIGNAL_TRANSDUCTION_OF_S1P_RECEPTOR	0.20306	0.839088	0.966844
PID_NFKAPPAB_ATYPICAL_PATHWAY	0.201436	0.840357	0.966844
REACTOME_HCMV_LATE_EVENTS	0.200779	0.840871	0.966844
REACTOME_TRANSPORT_TO_THE_GOLGI_AND_SUBSEQUENT_MODIFICATION	-0.200874	0.840797	0.966844
REACTOME_GLYOXYLATE_METABOLISM_AND_GLYCINE_DEGRADATION	-0.201551	0.840268	0.966844
PID_RHODOPSIN_PATHWAY	-0.20175	0.840112	0.966844
REACTOME_TRANSCRIPTIONAL_ACTIVITY_OF_SMAD2_SMAD3_SMAD4_HETEROTRIMER	-0.202546	0.83949	0.966844
KEGG_INSULIN_SIGNALING_PATHWAY	-0.203244	0.838944	0.966844
REACTOME_TRANSPORT_OF_NUCLEOTIDE_SUGARS	-0.203772	0.838532	0.966844
REACTOME_GABA_RECEPTOR_ACTIVATION	0.199842	0.841604	0.967285
REACTOME_ERYTHROPOIETIN_ACTIVATES_RAS	-0.199382	0.841964	0.967295
REACTOME_PYRIMIDINE_SALVAGE	-0.195866	0.844715	0.968041
REACTOME_INTEGRIN_SIGNALING	-0.196287	0.844386	0.968041
REACTOME_PLATELET_AGGREGATION_PLUG_FORMATION	-0.196287	0.844386	0.968041
PID_NEPHRIN_NEPH1_PATHWAY	-0.196639	0.84411	0.968041
REACTOME_CHONDROITIN_SULFATE_BIOSYNTHESIS	-0.197082	0.843764	0.968041
REACTOME_INTRA_GOLGI_TRAFFIC	-0.197513	0.843426	0.968041
KEGG_BASE_EXCISION_REPAIR	0.194545	0.845749	0.96849
REACTOME_SYNTHESIS_OF_PC	0.194462	0.845814	0.96849
WP_3Q29_COPY_NUMBER_VARIATION_SYNDROME	-0.194022	0.846158	0.96849
KEGG_GLYCOSAMINOGLYCAN_DEGRADATION	-0.191929	0.847797	0.968761
WP_GLYCOSAMINOGLYCAN_DEGRADATION	-0.191929	0.847797	0.968761
SIG_CD40PATHWAYMAP	-0.191964	0.84777	0.968761
REACTOME_DISEASES_OF_SIGNAL_TRANSDUCTION_BY_GROWTH_FACTOR_RECEPTORS_AND_SECOND_MESSENGERS	-0.192946	0.847001	0.968761
REACTOME_M_PHASE	0.191017	0.848512	0.969177
REACTOME_CD28_DEPENDENT_VAV1_PATHWAY	0.188024	0.850858	0.969203
WP_DNA_REPAIR_PATHWAYS_FULL_NETWORK	0.185911	0.852515	0.969203
WP_NAD_METABOLISM	0.18298	0.854813	0.969203
REACTOME_PROCESSING_AND_ACTIVATION_OF_SUMO	0.182943	0.854843	0.969203
WP_MIR124_PREDICTED_INTERACTIONS_WITH_CELL_CYCLE_AND_DIFFERENTIATION	0.180827	0.856503	0.969203
PID_MYC_REPRESS_PATHWAY	0.180396	0.856842	0.969203
KEGG_TIGHT_JUNCTION	0.179018	0.857924	0.969203
WP_TRANSSULFURATION_PATHWAY	0.17838	0.858425	0.969203
PID_ARF6_DOWNSTREAM_PATHWAY	0.178237	0.858537	0.969203
REACTOME_ANTIMICROBIAL_PEPTIDES	0.176976	0.859527	0.969203
KEGG_ANTIGEN_PROCESSING_AND_PRESENTATION	0.176381	0.859995	0.969203
REACTOME_TRANSCRIPTION_OF_THE_HIV_GENOME	0.175778	0.860469	0.969203
REACTOME_MRNA_SPLICING_MINOR_PATHWAY	0.173436	0.862308	0.969203
BIOCARTA_41BB_PATHWAY	0.17307	0.862596	0.969203
PID_P38_ALPHA_BETA_PATHWAY	0.173026	0.862631	0.969203
KEGG_GRAFT_VERSUS_HOST_DISEASE	0.173019	0.862636	0.969203
WP_ALZHEIMERS_DISEASE	0.17283	0.862785	0.969203
REACTOME_PHASE_4_RESTING_MEMBRANE_POTENTIAL	0.172255	0.863237	0.969203
REACTOME_TANDEM_PORE_DOMAIN_POTASSIUM_CHANNELS	0.172255	0.863237	0.969203
REACTOME_DOWNSTREAM_SIGNALING_OF_ACTIVATED_FGFR2	0.172138	0.863329	0.969203
REACTOME_TRANSPORT_OF_NUCLEOSIDES_AND_FREE_PURINE_AND_PYRIMIDINE_BASES_ACROSS_THE_PLASMA_MEMBRANE	0.17169	0.863681	0.969203
BIOCARTA_IL5_PATHWAY	0.170563	0.864567	0.969203
WP_ENVELOPE_PROTEINS_AND_THEIR_POTENTIAL_ROLES_IN_EDMD_PHYSIOPATHOLOGY	0.170164	0.864881	0.969203
REACTOME_WNT_LIGAND_BIOGENESIS_AND_TRAFFICKING	0.169475	0.865423	0.969203
REACTOME_ACTIVATION_OF_ATR_IN_RESPONSE_TO_REPLICATION_STRESS	0.169314	0.865549	0.969203
REACTOME_HEME_DEGRADATION	0.168527	0.866168	0.969203
REACTOME_DDX58_IFIH1_MEDIATED_INDUCTION_OF_INTERFERON_ALPHA_BETA	0.168393	0.866274	0.969203
REACTOME_SUMOYLATION_OF_RNA_BINDING_PROTEINS	0.167246	0.867177	0.969203
WP_GLYCEROLIPIDS_AND_GLYCEROPHOSPHOLIPIDS	0.166986	0.867381	0.969203
REACTOME_REGULATION_OF_TP53_EXPRESSION_AND_DEGRADATION	0.165955	0.868192	0.969203
PID_IL12_STAT4_PATHWAY	0.165702	0.868391	0.969203
REACTOME_METABOLISM_OF_NITRIC_OXIDE_NOS3_ACTIVATION_AND_REGULATION	0.165527	0.868529	0.969203
REACTOME_TRANSMISSION_ACROSS_CHEMICAL_SYNAPSES	-0.165657	0.868427	0.969203
PID_CXCR4_PATHWAY	-0.165746	0.868357	0.969203
WP_VITAMIN_D_METABOLISM	-0.168156	0.86646	0.969203
WP_PHOTODYNAMIC_THERAPYINDUCED_UNFOLDED_PROTEIN_RESPONSE	-0.16824	0.866394	0.969203
REACTOME_MET_PROMOTES_CELL_MOTILITY	-0.168494	0.866194	0.969203
REACTOME_GP1B_IX_V_ACTIVATION_SIGNALLING	-0.169077	0.865736	0.969203
REACTOME_TP53_REGULATES_TRANSCRIPTION_OF_ADDITIONAL_CELL_CYCLE_GENES_WHOSE_EXACT_ROLE_IN_THE_P53_PATHWAY_REMAIN_UNCERTAIN	-0.170166	0.864879	0.969203
PID_LYMPH_ANGIOGENESIS_PATHWAY	-0.171729	0.863651	0.969203
WP_APOE_AND_MIR146_IN_INFLAMMATION_AND_ATHEROSCLEROSIS	-0.173797	0.862025	0.969203
WP_DNA_MISMATCH_REPAIR	-0.17439	0.861559	0.969203
REACTOME_SUMOYLATION_OF_DNA_DAMAGE_RESPONSE_AND_REPAIR_PROTEINS	-0.174798	0.861239	0.969203
BIOCARTA_FIBRINOLYSIS_PATHWAY	-0.175101	0.861	0.969203
PID_HIF1_TFPATHWAY	-0.175279	0.86086	0.969203
REACTOME_TRAF3_DEPENDENT_IRF_ACTIVATION_PATHWAY	-0.1766	0.859822	0.969203
REACTOME_NUCLEAR_EVENTS_KINASE_AND_TRANSCRIPTION_FACTOR_ACTIVATION	-0.177901	0.8588	0.969203
BIOCARTA_SUMO_PATHWAY	-0.1807	0.856603	0.969203
BIOCARTA_BARD1_PATHWAY	-0.180822	0.856507	0.969203
WP_EICOSANOID_METABOLISM_VIA_LIPO_OXYGENASES_LOX	-0.180873	0.856467	0.969203
REACTOME_PHOSPHORYLATION_OF_THE_APC_C	-0.182867	0.854903	0.969203
WP_ACE_INHIBITOR_PATHWAY	-0.182991	0.854805	0.969203
BIOCARTA_PYK2_PATHWAY	-0.186973	0.851681	0.969203
REACTOME_REPRODUCTION	-0.187877	0.850973	0.969203
REACTOME_GAP_JUNCTION_ASSEMBLY	-0.188213	0.85071	0.969203
REACTOME_TRANSPORT_OF_CONNEXONS_TO_THE_PLASMA_MEMBRANE	-0.188213	0.85071	0.969203
REACTOME_ACTIVATION_OF_THE_AP_1_FAMILY_OF_TRANSCRIPTION_FACTORS	-0.189242	0.849904	0.969203
REACTOME_GLUTAMATE_NEUROTRANSMITTER_RELEASE_CYCLE	0.162722	0.870737	0.97011
BIOCARTA_RANMS_PATHWAY	0.162188	0.871158	0.97011
WP_THE_OVERLAP_BETWEEN_SIGNAL_TRANSDUCTION_PATHWAYS_THAT_CONTRIBUTE_TO_A_RANGE_OF_LMNA_LAMINOPATHIES	0.161526	0.871679	0.97011
BIOCARTA_G2_PATHWAY	0.161224	0.871917	0.97011
KEGG_NUCLEOTIDE_EXCISION_REPAIR	0.158655	0.873941	0.97011
WP_NUCLEOTIDE_EXCISION_REPAIR	0.158655	0.873941	0.97011
REACTOME_SARS_COV_1_INFECTION	0.158617	0.87397	0.97011
WP_DISORDERS_OF_THE_KREBS_CYCLE	0.157964	0.874485	0.97011
REACTOME_SIGNALING_BY_MAPK_MUTANTS	0.156987	0.875255	0.97011
REACTOME_HIV_LIFE_CYCLE	0.156598	0.875562	0.97011
REACTOME_RNA_POLYMERASE_II_TRANSCRIPTION_TERMINATION	0.155677	0.876287	0.97011
REACTOME_POLB_DEPENDENT_LONG_PATCH_BASE_EXCISION_REPAIR	0.155034	0.876795	0.97011
REACTOME_PI5P_REGULATES_TP53_ACETYLATION	0.153675	0.877866	0.97011
REACTOME_TOLL_LIKE_RECEPTOR_TLR1_TLR2_CASCADE	0.153551	0.877964	0.97011
REACTOME_MET_ACTIVATES_RAP1_AND_RAC1	0.153402	0.878081	0.97011
REACTOME_RNA_POLYMERASE_III_TRANSCRIPTION_INITIATION_FROM_TYPE_3_PROMOTER	0.153353	0.87812	0.97011
REACTOME_CELL_CYCLE_MITOTIC	-0.153642	0.877892	0.97011
REACTOME_PROCESSIVE_SYNTHESIS_ON_THE_C_STRAND_OF_THE_TELOMERE	-0.155929	0.876089	0.97011
BIOCARTA_SALMONELLA_PATHWAY	-0.15642	0.875702	0.97011
PID_HIF2PATHWAY	-0.157087	0.875176	0.97011
REACTOME_PLATELET_CALCIUM_HOMEOSTASIS	-0.157198	0.875089	0.97011
KEGG_SPLICEOSOME	-0.158434	0.874115	0.97011
REACTOME_TOLL_LIKE_RECEPTOR_9_TLR9_CASCADE	-0.15891	0.87374	0.97011
REACTOME_ABERRANT_REGULATION_OF_MITOTIC_EXIT_IN_CANCER_DUE_TO_RB1_DEFECTS	-0.161728	0.87152	0.97011
KEGG_PRIMARY_IMMUNODEFICIENCY	-0.16257	0.870857	0.97011
BIOCARTA_INFLAM_PATHWAY	0.15172	0.879408	0.970756
WP_CYTOKINES_AND_INFLAMMATORY_RESPONSE	0.15172	0.879408	0.970756
REACTOME_P75_NTR_RECEPTOR_MEDIATED_SIGNALLING	0.146471	0.88355	0.97084
REACTOME_DOWNREGULATION_OF_SMAD2_3_SMAD4_TRANSCRIPTIONAL_ACTIVITY	0.145382	0.884409	0.97084
KEGG_FOCAL_ADHESION	0.144855	0.884825	0.97084
REACTOME_OXIDATIVE_STRESS_INDUCED_SENESCENCE	0.144291	0.885271	0.97084
REACTOME_TRAF6_MEDIATED_IRF7_ACTIVATION	0.144093	0.885427	0.97084
REACTOME_SIGNALING_BY_FGFR3_FUSIONS_IN_CANCER	0.143823	0.88564	0.97084
REACTOME_RECYCLING_OF_EIF2_GDP	0.143449	0.885935	0.97084
REACTOME_RAS_SIGNALING_DOWNSTREAM_OF_NF1_LOSS_OF_FUNCTION_VARIANTS	0.143263	0.886083	0.97084
REACTOME_INTERLEUKIN_4_AND_INTERLEUKIN_13_SIGNALING	0.142275	0.886863	0.97084
PID_INTEGRIN3_PATHWAY	-0.142366	0.886791	0.97084
REACTOME_PHASE_0_RAPID_DEPOLARISATION	-0.143114	0.8862	0.97084
REACTOME_TRAIL_SIGNALING	-0.14464	0.884995	0.97084
BIOCARTA_MELANOCYTE_PATHWAY	-0.145138	0.884602	0.97084
REACTOME_SIGNALING_BY_INTERLEUKINS	-0.146609	0.883441	0.97084
BIOCARTA_TNFR2_PATHWAY	-0.147176	0.882993	0.97084
REACTOME_TRANSPORT_OF_MATURE_MRNAS_DERIVED_FROM_INTRONLESS_TRANSCRIPTS	-0.147315	0.882884	0.97084
WP_EV_RELEASE_FROM_CARDIAC_CELLS_AND_THEIR_FUNCTIONAL_EFFECTS	-0.148098	0.882266	0.97084
WP_SARS_CORONAVIRUS_AND_INNATE_IMMUNITY	-0.149193	0.881401	0.97084
PID_CASPASE_PATHWAY	-0.149404	0.881235	0.97084
REACTOME_ACYL_CHAIN_REMODELING_OF_CL	-0.150452	0.880408	0.97084
REACTOME_PROCESSING_OF_CAPPED_INTRON_CONTAINING_PRE_MRNA	-0.150783	0.880147	0.97084
REACTOME_SYNTHESIS_OF_DOLICHYL_PHOSPHATE	0.140763	0.888057	0.971108
BIOCARTA_IL2_PATHWAY	0.140631	0.888162	0.971108
PID_AP1_PATHWAY	-0.140843	0.887994	0.971108
REACTOME_POLYMERASE_SWITCHING	-0.140033	0.888634	0.97124
REACTOME_RNA_POLYMERASE_II_TRANSCRIPTION	0.139135	0.889344	0.971632
REACTOME_DISEASES_OF_GLYCOSYLATION	0.138506	0.88984	0.97179
KEGG_GLYCOSYLPHOSPHATIDYLINOSITOL_GPI_ANCHOR_BIOSYNTHESIS	0.136932	0.891084	0.972764
REACTOME_ADORA2B_MEDIATED_ANTI_INFLAMMATORY_CYTOKINES_PRODUCTION	0.135724	0.892039	0.972983
WP_AMPACTIVATED_PROTEIN_KINASE_AMPK_SIGNALING	-0.135342	0.892341	0.972983
REACTOME_ESTROGEN_STIMULATED_SIGNALING_THROUGH_PRKCZ	-0.135776	0.891998	0.972983
PID_ECADHERIN_KERATINOCYTE_PATHWAY	0.130871	0.895877	0.973671
WP_SULFATION_BIOTRANSFORMATION_REACTION	0.130456	0.896205	0.973671
KEGG_HYPERTROPHIC_CARDIOMYOPATHY_HCM	0.130149	0.896449	0.973671
WP_JOUBERT_SYNDROME	0.129191	0.897207	0.973671
WP_OSTEOPONTIN_SIGNALING	0.129123	0.89726	0.973671
BIOCARTA_PRION_PATHWAY	0.128844	0.897481	0.973671
PID_BMP_PATHWAY	0.126786	0.89911	0.973671
WP_GPCRS_CLASS_B_SECRETINLIKE	0.125801	0.899889	0.973671
WP_PROXIMAL_TUBULE_TRANSPORT	0.125135	0.900417	0.973671
WP_OXIDATION_BY_CYTOCHROME_P450	0.123921	0.901378	0.973671
WP_NEURODEGENERATION_WITH_BRAIN_IRON_ACCUMULATION_NBIA_SUBTYPES_PATHWAY	0.122746	0.902308	0.973671
PID_P73PATHWAY	0.121605	0.903212	0.973671
REACTOME_SUPPRESSION_OF_APOPTOSIS	0.121219	0.903518	0.973671
REACTOME_REGULATION_OF_HSF1_MEDIATED_HEAT_SHOCK_RESPONSE	0.120252	0.904284	0.973671
REACTOME_CYCLIN_D_ASSOCIATED_EVENTS_IN_G1	0.120245	0.904289	0.973671
WP_MITOCHONDRIAL_FATTY_ACID_SYNTHESIS_PATHWAY	0.119406	0.904954	0.973671
BIOCARTA_INTEGRIN_PATHWAY	-0.119558	0.904833	0.973671
REACTOME_FOXO_MEDIATED_TRANSCRIPTION_OF_OXIDATIVE_STRESS_METABOLIC_AND_NEURONAL_GENES	-0.11964	0.904768	0.973671
REACTOME_DAP12_INTERACTIONS	-0.119679	0.904738	0.973671
REACTOME_DAP12_SIGNALING	-0.119679	0.904738	0.973671
REACTOME_FACTORS_INVOLVED_IN_MEGAKARYOCYTE_DEVELOPMENT_AND_PLATELET_PRODUCTION	-0.120024	0.904464	0.973671
REACTOME_RECRUITMENT_OF_MITOTIC_CENTROSOME_PROTEINS_AND_COMPLEXES	-0.120185	0.904337	0.973671
WP_SEROTONIN_RECEPTOR_2_AND_ELKSRFGATA4_SIGNALING	-0.121428	0.903352	0.973671
BIOCARTA_CDC42RAC_PATHWAY	-0.122116	0.902807	0.973671
REACTOME_RND3_GTPASE_CYCLE	-0.122627	0.902402	0.973671
REACTOME_DEFECTS_IN_VITAMIN_AND_COFACTOR_METABOLISM	-0.123132	0.902002	0.973671
BIOCARTA_NDKDYNAMIN_PATHWAY	-0.124919	0.900588	0.973671
WP_NCRNAS_INVOLVED_IN_WNT_SIGNALING_IN_HEPATOCELLULAR_CARCINOMA	-0.127691	0.898394	0.973671
REACTOME_MRNA_SPLICING	-0.127746	0.89835	0.973671
REACTOME_INTRACELLULAR_SIGNALING_BY_SECOND_MESSENGERS	-0.127877	0.898246	0.973671
REACTOME_NEUROTRANSMITTER_RECEPTORS_AND_POSTSYNAPTIC_SIGNAL_TRANSMISSION	-0.12837	0.897856	0.973671
REACTOME_ATTENUATION_PHASE	-0.130311	0.896321	0.973671
WP_SREBF_AND_MIR33_IN_CHOLESTEROL_AND_LIPID_HOMEOSTASIS	-0.132128	0.894883	0.973671
WP_LET7_INHIBITION_OF_ES_CELL_REPROGRAMMING	-0.132736	0.894402	0.973671
WP_DOPAMINE_METABOLISM	0.115521	0.908032	0.975488
WP_TRYPTOPHAN_CATABOLISM_LEADING_TO_NAD_PRODUCTION	0.115256	0.908242	0.975488
REACTOME_ACTIVATION_OF_PPARGC1A_PGC_1ALPHA_BY_PHOSPHORYLATION	0.114258	0.909033	0.975488
REACTOME_TRIGLYCERIDE_BIOSYNTHESIS	0.112981	0.910046	0.975488
REACTOME_SEALING_OF_THE_NUCLEAR_ENVELOPE_NE_BY_ESCRT_III	0.112821	0.910173	0.975488
BIOCARTA_IL2RB_PATHWAY	-0.11334	0.909761	0.975488
REACTOME_SERINE_BIOSYNTHESIS	-0.11408	0.909174	0.975488
REACTOME_KERATAN_SULFATE_BIOSYNTHESIS	-0.114199	0.90908	0.975488
REACTOME_SIGNALING_BY_TGFB_FAMILY_MEMBERS	-0.115607	0.907964	0.975488
REACTOME_CYTOKINE_SIGNALING_IN_IMMUNE_SYSTEM	-0.116828	0.906996	0.975488
REACTOME_P38MAPK_EVENTS	0.11154	0.911188	0.975995
WP_G13_SIGNALING_PATHWAY	0.110507	0.912007	0.975995
WP_PURINERGIC_SIGNALING	0.109724	0.912628	0.975995
WP_PARKINUBIQUITIN_PROTEASOMAL_SYSTEM_PATHWAY	-0.109551	0.912766	0.975995
REACTOME_MYD88_INDEPENDENT_TLR4_CASCADE	-0.109579	0.912743	0.975995
REACTOME_DNA_DOUBLE_STRAND_BREAK_RESPONSE	-0.110717	0.911841	0.975995
REACTOME_DEFECTIVE_RIPK1_MEDIATED_REGULATED_NECROSIS	0.108423	0.91366	0.976256
REACTOME_TLR3_MEDIATED_TICAM1_DEPENDENT_PROGRAMMED_CELL_DEATH	-0.108353	0.913716	0.976256
BIOCARTA_INSULIN_PATHWAY	0.106335	0.915317	0.977143
WP_FOCAL_ADHESION	0.105571	0.915923	0.977143
WP_TYROBP_CAUSAL_NETWORK	0.105523	0.915961	0.977143
PID_CD8_TCR_PATHWAY	-0.105588	0.915909	0.977143
REACTOME_CREATINE_METABOLISM	0.104644	0.916658	0.977509
WP_HYPERTROPHY_MODEL	0.10275	0.918162	0.978351
WP_METHIONINE_METABOLISM_LEADING_TO_SULPHUR_AMINO_ACIDS_AND_RELATED_DISORDERS	0.102311	0.91851	0.978351
PID_CXCR3_PATHWAY	-0.103158	0.917837	0.978351
REACTOME_CHROMOSOME_MAINTENANCE	0.100046	0.920308	0.97838
REACTOME_CARGO_TRAFFICKING_TO_THE_PERICILIARY_MEMBRANE	-0.100126	0.920244	0.97838
REACTOME_CREB1_PHOSPHORYLATION_THROUGH_NMDA_RECEPTOR_MEDIATED_ACTIVATION_OF_RAS_SIGNALING	-0.100221	0.920169	0.97838
REACTOME_FOXO_MEDIATED_TRANSCRIPTION_OF_CELL_CYCLE_GENES	-0.101314	0.919301	0.97838
WP_TYPE_III_INTERFERON_SIGNALING	-0.101488	0.919163	0.97838
REACTOME_PROSTANOID_LIGAND_RECEPTORS	0.0961958	0.923365	0.978818
REACTOME_CA2_ACTIVATED_K_CHANNELS	0.0944147	0.92478	0.978818
REACTOME_RA_BIOSYNTHESIS_PATHWAY	0.0940455	0.925073	0.978818
WP_TGFB_SIGNALING_IN_THYROID_CELLS_FOR_EPITHELIALMESENCHYMAL_TRANSITION	0.0935773	0.925445	0.978818
REACTOME_PERK_REGULATES_GENE_EXPRESSION	0.0930269	0.925882	0.978818
REACTOME_APOPTOTIC_FACTOR_MEDIATED_RESPONSE	0.0923903	0.926388	0.978818
REACTOME_2_LTR_CIRCLE_FORMATION	-0.0924733	0.926322	0.978818
WP_FGF23_SIGNALLING_IN_HYPOPHOSPHATEMIC_RICKETS_AND_RELATED_DISORDERS	-0.0933687	0.925611	0.978818
BIOCARTA_ERK5_PATHWAY	-0.0941391	0.924999	0.978818
WP_TCELL_RECEPTOR_AND_COSTIMULATORY_SIGNALING	-0.0941501	0.92499	0.978818
REACTOME_NUCLEOBASE_BIOSYNTHESIS	-0.0942614	0.924902	0.978818
REACTOME_CILIUM_ASSEMBLY	-0.0943881	0.924801	0.978818
REACTOME_ADENYLATE_CYCLASE_ACTIVATING_PATHWAY	-0.0951348	0.924208	0.978818
REACTOME_ERYTHROPOIETIN_ACTIVATES_PHOSPHOLIPASE_C_GAMMA_PLCG	-0.0974547	0.922365	0.978818
REACTOME_FLT3_SIGNALING_THROUGH_SRC_FAMILY_KINASES	-0.0974862	0.92234	0.978818
BIOCARTA_AGR_PATHWAY	-0.0988866	0.921228	0.978818
REACTOME_SLC_TRANSPORTER_DISORDERS	-0.0908845	0.927584	0.979708
REACTOME_ADENYLATE_CYCLASE_INHIBITORY_PATHWAY	0.0899244	0.928347	0.980018
REACTOME_RNA_POLYMERASE_I_TRANSCRIPTION	0.0896222	0.928587	0.980018
BIOCARTA_EPONFKB_PATHWAY	-0.0891161	0.92899	0.980068
REACTOME_GLYCEROPHOSPHOLIPID_BIOSYNTHESIS	0.0882151	0.929706	0.980449
KEGG_MELANOGENESIS	-0.0869267	0.93073	0.981155
REACTOME_PEPTIDE_HORMONE_METABOLISM	-0.0859723	0.931488	0.98158
REACTOME_FLT3_SIGNALING_IN_DISEASE	0.0848444	0.932385	0.981681
REACTOME_ATTACHMENT_OF_GPI_ANCHOR_TO_UPAR	0.0845107	0.93265	0.981681
BIOCARTA_DNAFRAGMENT_PATHWAY	-0.0852279	0.93208	0.981681
BIOCARTA_SPRY_PATHWAY	0.0819656	0.934674	0.982534
REACTOME_SIGNAL_ATTENUATION	0.0815733	0.934986	0.982534
REACTOME_REGULATION_OF_PYRUVATE_DEHYDROGENASE_PDH_COMPLEX	0.081236	0.935254	0.982534
BIOCARTA_IRES_PATHWAY	0.0804814	0.935854	0.982534
REACTOME_CELL_CYCLE	-0.0799144	0.936305	0.982534
WP_SPINAL_CORD_INJURY	-0.0802906	0.936006	0.982534
PID_P38_ALPHA_BETA_DOWNSTREAM_PATHWAY	-0.0819648	0.934675	0.982534
WP_OSTEOBLAST_SIGNALING	-0.0820654	0.934595	0.982534
PID_PRL_SIGNALING_EVENTS_PATHWAY	0.0770282	0.938601	0.982888
WP_AUTOPHAGY	0.0763596	0.939133	0.982888
REACTOME_INTERLEUKIN_3_INTERLEUKIN_5_AND_GM_CSF_SIGNALING	-0.0764814	0.939036	0.982888
WP_HOSTPATHOGEN_INTERACTION_OF_HUMAN_CORONA_VIRUSES_INTERFERON_INDUCTION	-0.0768707	0.938726	0.982888
REACTOME_REGULATION_BY_C_FLIP	-0.0769678	0.938649	0.982888
WP_CANNABINOID_RECEPTOR_SIGNALING	-0.077455	0.938262	0.982888
REACTOME_AMPK_INHIBITS_CHREBP_TRANSCRIPTIONAL_ACTIVATION_ACTIVITY	-0.0784884	0.93744	0.982888
BIOCARTA_ERK_PATHWAY	0.0750196	0.940199	0.983555
REACTOME_ION_CHANNEL_TRANSPORT	-0.0742168	0.940838	0.983555
KEGG_GLYCOSAMINOGLYCAN_BIOSYNTHESIS_KERATAN_SULFATE	-0.0745292	0.940589	0.983555
KEGG_RIG_I_LIKE_RECEPTOR_SIGNALING_PATHWAY	-0.0730668	0.941753	0.984139
WP_GENOTOXICITY_PATHWAY	0.0711251	0.943298	0.985059
REACTOME_TRANSPORT_OF_THE_SLBP_DEPENDANT_MATURE_MRNA	0.0706165	0.943703	0.985059
REACTOME_MET_ACTIVATES_RAS_SIGNALING	-0.0708542	0.943514	0.985059
BIOCARTA_ERBB3_PATHWAY	-0.0701381	0.944084	0.985084
REACTOME_EXTENSION_OF_TELOMERES	0.0692792	0.944767	0.985426
WP_APOPTOSISRELATED_NETWORK_DUE_TO_ALTERED_NOTCH3_IN_OVARIAN_CANCER	0.0679993	0.945786	0.985781
WP_IRINOTECAN_PATHWAY	0.0675313	0.946159	0.985781
WP_CANCER_IMMUNOTHERAPY_BY_CTLA4_BLOCKADE	0.0671584	0.946456	0.985781
WP_WHITE_FAT_CELL_DIFFERENTIATION	0.0670582	0.946535	0.985781
REACTOME_ANCHORING_FIBRIL_FORMATION	0.0665286	0.946957	0.985837
REACTOME_G0_AND_EARLY_G1	0.0656463	0.947659	0.985837
REACTOME_TRANSPORT_AND_SYNTHESIS_OF_PAPS	-0.0660646	0.947326	0.985837
REACTOME_RNA_POLYMERASE_III_TRANSCRIPTION	0.0651628	0.948044	0.985866
REACTOME_TRANSCRIPTIONAL_REGULATION_BY_SMALL_RNAS	0.0646115	0.948483	0.985946
REACTOME_ANDROGEN_BIOSYNTHESIS	0.0641703	0.948835	0.985946
REACTOME_FCERI_MEDIATED_MAPK_ACTIVATION	-0.0626802	0.950021	0.986808
KEGG_REGULATION_OF_AUTOPHAGY	0.0621432	0.950449	0.986881
REACTOME_REGULATED_PROTEOLYSIS_OF_P75NTR	0.0603879	0.951847	0.986954
REACTOME_RAF_ACTIVATION	0.0590303	0.952928	0.986954
PID_CERAMIDE_PATHWAY	-0.0575702	0.954091	0.986954
REACTOME_METABOLISM_OF_WATER_SOLUBLE_VITAMINS_AND_COFACTORS	-0.0578818	0.953843	0.986954
REACTOME_G_PROTEIN_BETA_GAMMA_SIGNALLING	-0.0579146	0.953817	0.986954
WP_NAD_BIOSYNTHETIC_PATHWAYS	-0.0589155	0.953019	0.986954
REACTOME_PRE_NOTCH_PROCESSING_IN_THE_ENDOPLASMIC_RETICULUM	-0.0589687	0.952977	0.986954
REACTOME_TRANSPORT_OF_MATURE_TRANSCRIPT_TO_CYTOPLASM	-0.0592089	0.952786	0.986954
REACTOME_REGULATION_OF_PTEN_GENE_TRANSCRIPTION	-0.0596231	0.952456	0.986954
NABA_ECM_GLYCOPROTEINS	-0.0610825	0.951293	0.986954
WP_TCELL_ANTIGEN_RECEPTOR_TCR_PATHWAY_DURING_STAPHYLOCOCCUS_AUREUS_INFECTION	0.0565242	0.954924	0.987177
WP_SYNAPTIC_VESICLE_PATHWAY	-0.0564017	0.955022	0.987177
PID_LKB1_PATHWAY	-0.0549252	0.956198	0.987654
KEGG_BASAL_TRANSCRIPTION_FACTORS	-0.0549266	0.956197	0.987654
REACTOME_ECM_PROTEOGLYCANS	0.0513746	0.959027	0.988371
REACTOME_INHIBITION_OF_THE_PROTEOLYTIC_ACTIVITY_OF_APC_C_REQUIRED_FOR_THE_ONSET_OF_ANAPHASE_BY_MITOTIC_SPINDLE_CHECKPOINT_COMPONENTS	0.0508247	0.959465	0.988371
REACTOME_MITOCHONDRIAL_CALCIUM_ION_TRANSPORT	0.0505362	0.959695	0.988371
REACTOME_TRNA_MODIFICATION_IN_THE_NUCLEUS_AND_CYTOSOL	0.0493177	0.960666	0.988371
WP_MAMMARY_GLAND_DEVELOPMENT_PATHWAY_PREGNANCY_AND_LACTATION_STAGE_3_OF_4	0.0493162	0.960667	0.988371
BIOCARTA_FAS_PATHWAY	-0.0491156	0.960827	0.988371
REACTOME_CHL1_INTERACTIONS	-0.0491983	0.960761	0.988371
REACTOME_COSTIMULATION_BY_THE_CD28_FAMILY	-0.0506345	0.959617	0.988371
REACTOME_NS1_MEDIATED_EFFECTS_ON_HOST_PATHWAYS	-0.0520193	0.958513	0.988371
REACTOME_METABOLISM_OF_INGESTED_SEMET_SEC_MESEC_INTO_H2SE	-0.0521035	0.958446	0.988371
PID_IFNG_PATHWAY	-0.0528647	0.95784	0.988371
WP_GLUCOCORTICOID_RECEPTOR_PATHWAY	-0.0485397	0.961286	0.988475
REACTOME_WAX_AND_PLASMALOGEN_BIOSYNTHESIS	-0.0461902	0.963159	0.990033
REACTOME_DEATH_RECEPTOR_SIGNALLING	0.0449218	0.96417	0.990515
REACTOME_NEGATIVE_EPIGENETIC_REGULATION_OF_RRNA_EXPRESSION	0.0447021	0.964345	0.990515
KEGG_BLADDER_CANCER	0.0435502	0.965263	0.990721
REACTOME_METABOLISM_OF_VITAMINS_AND_COFACTORS	-0.0436097	0.965216	0.990721
PID_INTEGRIN1_PATHWAY	0.0423502	0.96622	0.991113
REACTOME_PLATELET_ACTIVATION_SIGNALING_AND_AGGREGATION	0.0419084	0.966572	0.991113
BIOCARTA_CACAM_PATHWAY	-0.0417214	0.966721	0.991113
WP_NOVEL_INTRACELLULAR_COMPONENTS_OF_RIGILIKE_RECEPTOR_RLR_PATHWAY	0.040803	0.967453	0.991261
REACTOME_RRNA_PROCESSING_IN_THE_MITOCHONDRION	0.0405923	0.967621	0.991261
PID_RHOA_PATHWAY	0.0399379	0.968143	0.991261
REACTOME_STING_MEDIATED_INDUCTION_OF_HOST_IMMUNE_RESPONSES	0.0397403	0.9683	0.991261
REACTOME_RNA_POLYMERASE_I_TRANSCRIPTION_INITIATION	0.0392483	0.968692	0.991295
REACTOME_TFAP2A_ACTS_AS_A_TRANSCRIPTIONAL_REPRESSOR_DURING_RETINOIC_ACID_INDUCED_CELL_DIFFERENTIATION	0.0372799	0.970262	0.99182
PID_SYNDECAN_3_PATHWAY	0.0372491	0.970286	0.99182
WP_NUCLEAR_RECEPTORS	0.0362699	0.971067	0.99182
REACTOME_ZBP1_DAI_MEDIATED_INDUCTION_OF_TYPE_I_IFNS	0.0360953	0.971206	0.99182
REACTOME_POU5F1_OCT4_SOX2_NANOG_REPRESS_GENES_RELATED_TO_DIFFERENTIATION	0.0349966	0.972082	0.99182
REACTOME_VLDL_CLEARANCE	-0.0345533	0.972436	0.99182
WP_CILIARY_LANDSCAPE	-0.0354038	0.971758	0.99182
REACTOME_B_WICH_COMPLEX_POSITIVELY_REGULATES_RRNA_EXPRESSION	-0.0356801	0.971537	0.99182
REACTOME_SIGNALING_BY_ERBB2	-0.0372811	0.970261	0.99182
NABA_BASEMENT_MEMBRANES	0.0331588	0.973548	0.991881
REACTOME_SOS_MEDIATED_SIGNALLING	-0.0331281	0.973572	0.991881
REACTOME_SIGNALING_BY_BMP	-0.033134	0.973568	0.991881
REACTOME_GLYCEROPHOSPHOLIPID_CATABOLISM	0.0295714	0.976409	0.994005
KEGG_DILATED_CARDIOMYOPATHY	0.0289697	0.976889	0.994005
REACTOME_SENSING_OF_DNA_DOUBLE_STRAND_BREAKS	0.027479	0.978078	0.994005
REACTOME_ACYL_CHAIN_REMODELLING_OF_PS	0.0249092	0.980127	0.994005
BIOCARTA_ARF_PATHWAY	0.0245698	0.980398	0.994005
BIOCARTA_SAM68_PATHWAY	0.0245546	0.98041	0.994005
WP_WNT_SIGNALING_IN_KIDNEY_DISEASE	0.0241987	0.980694	0.994005
REACTOME_INTERACTIONS_OF_VPR_WITH_HOST_CELLULAR_PROTEINS	-0.0243931	0.980539	0.994005
BIOCARTA_MTOR_PATHWAY	-0.0248185	0.9802	0.994005
REACTOME_TRANSCRIPTION_OF_E2F_TARGETS_UNDER_NEGATIVE_CONTROL_BY_P107_RBL1_AND_P130_RBL2_IN_COMPLEX_WITH_HDAC1	-0.0266157	0.978766	0.994005
REACTOME_SARS_COV_INFECTIONS	-0.0266991	0.9787	0.994005
REACTOME_PROCESSING_OF_INTRONLESS_PRE_MRNAS	-0.027707	0.977896	0.994005
REACTOME_TRANSPORT_OF_VITAMINS_NUCLEOSIDES_AND_RELATED_MOLECULES	-0.0282205	0.977486	0.994005
BIOCARTA_TEL_PATHWAY	-0.0295725	0.976408	0.994005
REACTOME_NICOTINATE_METABOLISM	0.0216599	0.982719	0.995692
WP_STING_PATHWAY_IN_KAWASAKILIKE_DISEASE_AND_COVID19	0.02115	0.983126	0.995739
PID_MYC_ACTIV_PATHWAY	0.02003	0.984019	0.995798
WP_SUDDEN_INFANT_DEATH_SYNDROME_SIDS_SUSCEPTIBILITY_PATHWAYS	0.0193121	0.984592	0.995798
REACTOME_RNA_POLYMERASE_III_TRANSCRIPTION_TERMINATION	0.0190133	0.984831	0.995798
WP_DNA_IRDAMAGE_AND_CELLULAR_RESPONSE_VIA_ATR	-0.018818	0.984986	0.995798
WP_WNTBETACATENIN_SIGNALING_PATHWAY_IN_LEUKEMIA	-0.0199097	0.984115	0.995798
WP_ONE_CARBON_METABOLISM	-0.0181332	0.985533	0.995986
KEGG_NICOTINATE_AND_NICOTINAMIDE_METABOLISM	-0.0171484	0.986318	0.996052
REACTOME_XENOBIOTICS	-0.0172248	0.986257	0.996052
REACTOME_ENOS_ACTIVATION	-0.0158028	0.987392	0.996771
BIOCARTA_CERAMIDE_PATHWAY	0.0149811	0.988047	0.997069
REACTOME_RECRUITMENT_OF_NUMA_TO_MITOTIC_CENTROSOMES	0.0111837	0.991077	0.997717
REACTOME_INTEGRATION_OF_PROVIRUS	0.0109575	0.991257	0.997717
REACTOME_TRANSLATION_OF_REPLICASE_AND_ASSEMBLY_OF_THE_REPLICATION_TRANSCRIPTION_COMPLEX	0.00940111	0.992499	0.997717
REACTOME_SIGNALING_BY_RETINOIC_ACID	0.00851677	0.993205	0.997717
REACTOME_REGULATION_OF_PLK1_ACTIVITY_AT_G2_M_TRANSITION	0.00823203	0.993432	0.997717
REACTOME_HDR_THROUGH_MMEJ_ALT_NHEJ	0.00799007	0.993625	0.997717
WP_MAPK_AND_NFKB_SIGNALLING_PATHWAYS_INHIBITED_BY_YERSINIA_YOPJ	0.00734692	0.994138	0.997717
REACTOME_ER_TO_GOLGI_ANTEROGRADE_TRANSPORT	0.00702113	0.994398	0.997717
BIOCARTA_VIP_PATHWAY	0.00606559	0.99516	0.997717
REACTOME_NEF_MEDIATED_CD8_DOWN_REGULATION	0.00598308	0.995226	0.997717
WP_ONE_CARBON_METABOLISM_AND_RELATED_PATHWAYS	0.00561852	0.995517	0.997717
KEGG_ADHERENS_JUNCTION	-0.00512477	0.995911	0.997717
WP_PREIMPLANTATION_EMBRYO	-0.00543983	0.99566	0.997717
REACTOME_RHOD_GTPASE_CYCLE	-0.00559968	0.995532	0.997717
REACTOME_SIGNALING_BY_MET	-0.00596238	0.995243	0.997717
KEGG_GLYCOSPHINGOLIPID_BIOSYNTHESIS_LACTO_AND_NEOLACTO_SERIES	-0.00604969	0.995173	0.997717
WP_MIRNA_BIOGENESIS	-0.00774899	0.993817	0.997717
WP_ZINC_HOMEOSTASIS	-0.00885378	0.992936	0.997717
BIOCARTA_MITOCHONDRIA_PATHWAY	-0.00938752	0.99251	0.997717
REACTOME_HSP90_CHAPERONE_CYCLE_FOR_STEROID_HORMONE_RECEPTORS_SHR	-0.0104423	0.991668	0.997717
WP_NEPHROTIC_SYNDROME	0.00402664	0.996787	0.997871
REACTOME_SARS_COV_2_INFECTION	-0.00429188	0.996576	0.997871
WP_NEPHROGENESIS	-0.00148342	0.998816	0.99954
WP_NANOMATERIAL_INDUCED_APOPTOSIS	0.000849543	0.999322	0.999575
REACTOME_SYNTHESIS_OF_GLYCOSYLPHOSPHATIDYLINOSITOL_GPI	-0.000532198	0.999575	0.999575
BIOCARTA_ACE2_PATHWAY	#NUM!	#NUM!	#NUM!
BIOCARTA_ALTERNATIVE_PATHWAY	#NUM!	#NUM!	#NUM!
BIOCARTA_CLASSIC_PATHWAY	#NUM!	#NUM!	#NUM!
BIOCARTA_COMP_PATHWAY	#NUM!	#NUM!	#NUM!
BIOCARTA_LECTIN_PATHWAY	#NUM!	#NUM!	#NUM!
BIOCARTA_PLATELETAPP_PATHWAY	#NUM!	#NUM!	#NUM!
REACTOME_ACTIVATION_OF_C3_AND_C5	#NUM!	#NUM!	#NUM!
REACTOME_CHYLOMICRON_REMODELING	#NUM!	#NUM!	#NUM!
REACTOME_CREATION_OF_C4_AND_C2_ACTIVATORS	#NUM!	#NUM!	#NUM!
REACTOME_CROSSLINKING_OF_COLLAGEN_FIBRILS	#NUM!	#NUM!	#NUM!
REACTOME_DEFECTIVE_CHST14_CAUSES_EDS_MUSCULOCONTRACTURAL_TYPE	#NUM!	#NUM!	#NUM!
REACTOME_DEFECTIVE_CHST3_CAUSES_SEDCJD	#NUM!	#NUM!	#NUM!
REACTOME_FGFR1B_LIGAND_BINDING_AND_ACTIVATION	#NUM!	#NUM!	#NUM!
REACTOME_FGFR1C_LIGAND_BINDING_AND_ACTIVATION	#NUM!	#NUM!	#NUM!
REACTOME_FGFR1_LIGAND_BINDING_AND_ACTIVATION	#NUM!	#NUM!	#NUM!
REACTOME_FGFR3B_LIGAND_BINDING_AND_ACTIVATION	#NUM!	#NUM!	#NUM!
REACTOME_FORMYL_PEPTIDE_RECEPTORS_BIND_FORMYL_PEPTIDES_AND_MANY_OTHER_LIGANDS	#NUM!	#NUM!	#NUM!
REACTOME_INITIAL_TRIGGERING_OF_COMPLEMENT	#NUM!	#NUM!	#NUM!
REACTOME_MELANIN_BIOSYNTHESIS	#NUM!	#NUM!	#NUM!
REACTOME_METABOLISM_OF_AMINE_DERIVED_HORMONES	#NUM!	#NUM!	#NUM!
REACTOME_PASSIVE_TRANSPORT_BY_AQUAPORINS	#NUM!	#NUM!	#NUM!
REACTOME_SCAVENGING_OF_HEME_FROM_PLASMA	#NUM!	#NUM!	#NUM!
REACTOME_SEROTONIN_AND_MELATONIN_BIOSYNTHESIS	#NUM!	#NUM!	#NUM!
REACTOME_SEROTONIN_RECEPTORS	#NUM!	#NUM!	#NUM!
REACTOME_SYNTHESIS_OF_LIPOXINS_LX	#NUM!	#NUM!	#NUM!
REACTOME_TRANSCRIPTIONAL_REGULATION_OF_TESTIS_DIFFERENTIATION	#NUM!	#NUM!	#NUM!
WP_BLOOD_CLOTTING_CASCADE	#NUM!	#NUM!	#NUM!
WP_FATTY_ACID_OMEGA_OXIDATION	#NUM!	#NUM!	#NUM!
WP_SOMATIC_SEX_DETERMINATION	#NUM!	#NUM!	#NUM!

### Sheet: C5-GOBP
set	combined_Z	combined_P	combined_adj
GOBP_NEGATIVE_REGULATION_OF_LIPOPROTEIN_LIPASE_ACTIVITY	-13.6962	1.07e-42	7.20215e-39
GOBP_OLFACTORY_BULB_INTERNEURON_DIFFERENTIATION	8.57817	9.63913e-18	3.24405e-14
GOBP_DETECTION_OF_MUSCLE_STRETCH	-6.7332	1.65968e-11	3.72377e-08
GOBP_NEGATIVE_REGULATION_OF_CELL_MATURATION	6.67533	2.46671e-11	4.15086e-08
GOBP_L_GLUTAMATE_IMPORT_ACROSS_PLASMA_MEMBRANE	6.60519	3.97003e-11	5.34445e-08
GOBP_REGULATION_OF_BICELLULAR_TIGHT_JUNCTION_ASSEMBLY	-5.78417	7.28718e-09	7.00714e-06
GOBP_NEUROTRANSMITTER_GATED_ION_CHANNEL_CLUSTERING	-5.80861	6.29949e-09	7.00714e-06
GOBP_REGULATION_OF_L_GLUTAMATE_IMPORT_ACROSS_PLASMA_MEMBRANE	5.71885	1.0725e-08	9.02376e-06
GOBP_REGULATION_OF_ENDOTHELIAL_CELL_DEVELOPMENT	-5.66267	1.4904e-08	1.11465e-05
GOBP_POSITIVE_REGULATION_OF_CELL_MIGRATION_INVOLVED_IN_SPROUTING_ANGIOGENESIS	-5.54121	3.00392e-08	2.02194e-05
GOBP_PROTOPORPHYRINOGEN_IX_BIOSYNTHETIC_PROCESS	5.47489	4.37778e-08	2.67881e-05
GOBP_OXIDATIVE_DNA_DEMETHYLATION	5.29954	1.16096e-07	6.512e-05
GOBP_POSITIVE_REGULATION_OF_NEURON_DIFFERENTIATION	-5.1874	2.13254e-07	0.000110417
GOBP_REGULATION_OF_AMINO_ACID_IMPORT_ACROSS_PLASMA_MEMBRANE	5.14681	2.64953e-07	0.000127385
GOBP_PANTOTHENATE_METABOLIC_PROCESS	5.10234	3.35485e-07	0.000149508
GOBP_RECEPTOR_DIFFUSION_TRAPPING	-5.09142	3.5539e-07	0.000149508
GOBP_MEIOSIS_II_CELL_CYCLE_PROCESS	5.06206	4.1476e-07	0.00016422
GOBP_HEMATOPOIETIC_STEM_CELL_MIGRATION	-5.04929	4.43462e-07	0.00016583
GOBP_ETHANOL_METABOLIC_PROCESS	4.99144	5.99307e-07	0.000201697
GOBP_ETHANOL_OXIDATION	4.99144	5.99307e-07	0.000201697
GOBP_AMINO_ACID_IMPORT	4.96746	6.78352e-07	0.000209185
GOBP_VASCULAR_ENDOTHELIAL_GROWTH_FACTOR_PRODUCTION	-4.96593	6.83714e-07	0.000209185
GOBP_SEBACEOUS_GLAND_DEVELOPMENT	-4.89337	9.91225e-07	0.000290084
GOBP_TETRAPYRROLE_BIOSYNTHETIC_PROCESS	4.82776	1.38076e-06	0.000362018
GOBP_POSITIVE_REGULATION_OF_GAMMA_DELTA_T_CELL_ACTIVATION	-4.81771	1.45216e-06	0.000362018
GOBP_POSITIVE_REGULATION_OF_GAMMA_DELTA_T_CELL_DIFFERENTIATION	-4.81771	1.45216e-06	0.000362018
GOBP_KERATINOCYTE_MIGRATION	-4.81963	1.43823e-06	0.000362018
GOBP_L_GLUTAMATE_TRANSMEMBRANE_TRANSPORT	4.79421	1.63321e-06	0.000392612
GOBP_ANTERIOR_POSTERIOR_AXON_GUIDANCE	4.70638	2.52151e-06	0.000585252
GOBP_GLIAL_CELL_APOPTOTIC_PROCESS	-4.69087	2.7204e-06	0.000610368
GOBP_HEME_METABOLIC_PROCESS	4.67005	3.01127e-06	0.000633402
GOBP_MUSCLE_ATROPHY	-4.67454	2.9461e-06	0.000633402
GOBP_POSITIVE_REGULATION_OF_HUMORAL_IMMUNE_RESPONSE	-4.63507	3.56821e-06	0.000727807
GOBP_RESPONSE_TO_MUSCLE_STRETCH	-4.62638	3.72107e-06	0.000736662
GOBP_BRAIN_DERIVED_NEUROTROPHIC_FACTOR_RECEPTOR_SIGNALING_PATHWAY	-4.59118	4.40756e-06	0.000847637
GOBP_WOUND_HEALING_SPREADING_OF_EPIDERMAL_CELLS	-4.57097	4.85471e-06	0.000883164
GOBP_BONE_MARROW_DEVELOPMENT	-4.57282	4.81199e-06	0.000883164
GOBP_POSITIVE_REGULATION_OF_HUMORAL_IMMUNE_RESPONSE_MEDIATED_BY_CIRCULATING_IMMUNOGLOBULIN	-4.54723	5.43554e-06	0.000962805
GOBP_PROTOPORPHYRINOGEN_IX_METABOLIC_PROCESS	4.53535	5.7509e-06	0.000992546
GOBP_N_ACYLPHOSPHATIDYLETHANOLAMINE_METABOLIC_PROCESS	4.52922	5.92019e-06	0.000996221
GOBP_DETECTION_OF_OTHER_ORGANISM	4.43332	9.27947e-06	0.00148715
GOBP_MECHANOSENSORY_BEHAVIOR	-4.43445	9.23095e-06	0.00148715
GOBP_CALCINEURIN_MEDIATED_SIGNALING	-4.42709	9.55119e-06	0.00149509
GOBP_VOCALIZATION_BEHAVIOR	-4.38599	1.15458e-05	0.00176624
GOBP_HISTONE_H3_K36_METHYLATION	-4.36319	1.28177e-05	0.00191724
GOBP_INOSITOL_PHOSPHATE_MEDIATED_SIGNALING	-4.35828	1.31087e-05	0.00191814
GOBP_PORPHYRIN_CONTAINING_COMPOUND_METABOLIC_PROCESS	4.32668	1.51376e-05	0.0021679
GOBP_LEARNED_VOCALIZATION_BEHAVIOR_OR_VOCAL_LEARNING	-4.31683	1.58283e-05	0.00217429
GOBP_VOCAL_LEARNING	-4.31683	1.58283e-05	0.00217429
GOBP_REGULATION_OF_CARTILAGE_DEVELOPMENT	-4.31016	1.63136e-05	0.00219614
GOBP_APICAL_JUNCTION_ASSEMBLY	-4.27831	1.88319e-05	0.00243765
GOBP_REGULATION_OF_CHONDROCYTE_DIFFERENTIATION	-4.27931	1.87473e-05	0.00243765
GOBP_PROTEIN_O_LINKED_GLYCOSYLATION_VIA_SERINE	4.26439	2.00446e-05	0.00254567
GOBP_POSITIVE_REGULATION_OF_FC_GAMMA_RECEPTOR_SIGNALING_PATHWAY_INVOLVED_IN_PHAGOCYTOSIS	-4.23898	2.2454e-05	0.00279885
GOBP_OXIDATIVE_DEMETHYLATION	4.22723	2.36582e-05	0.00289534
GOBP_DEFENSE_RESPONSE_TO_FUNGUS	4.19158	2.77019e-05	0.00332967
GOBP_REGULATION_OF_KERATINOCYTE_MIGRATION	-4.1725	3.01281e-05	0.00355776
GOBP_CELLULAR_RESPONSE_TO_EXOGENOUS_DSRNA	4.16635	3.09518e-05	0.00359201
GOBP_REGULATION_OF_CARDIAC_MUSCLE_CELL_PROLIFERATION	-4.16053	3.17512e-05	0.00362233
GOBP_REGULATION_OF_EOSINOPHIL_MIGRATION	4.14525	3.3945e-05	0.00380806
GOBP_REGULATION_OF_HISTONE_H3_K36_METHYLATION	-4.11456	3.87925e-05	0.00428052
GOBP_NEGATIVE_REGULATION_OF_NITRIC_OXIDE_METABOLIC_PROCESS	4.10244	4.08811e-05	0.00438865
GOBP_RESPONSE_TO_INACTIVITY	4.10134	4.10764e-05	0.00438865
GOBP_REGULATION_OF_HUMORAL_IMMUNE_RESPONSE_MEDIATED_BY_CIRCULATING_IMMUNOGLOBULIN	-4.09411	4.23797e-05	0.00445715
GOBP_CENTRAL_NERVOUS_SYSTEM_PROJECTION_NEURON_AXONOGENESIS	-4.07321	4.63689e-05	0.00472893
GOBP_POSITIVE_REGULATION_OF_MYELOID_CELL_DIFFERENTIATION	-4.07468	4.60776e-05	0.00472893
GOBP_G_PROTEIN_COUPLED_PURINERGIC_NUCLEOTIDE_RECEPTOR_SIGNALING_PATHWAY	4.06341	4.83615e-05	0.004832
GOBP_NEGATIVE_REGULATION_OF_NATURAL_KILLER_CELL_ACTIVATION	4.06123	4.88154e-05	0.004832
GOBP_CARDIAC_MUSCLE_CELL_CARDIAC_MUSCLE_CELL_ADHESION	4.0503	5.11523e-05	0.00498994
GOBP_REGULATION_OF_CALCINEURIN_MEDIATED_SIGNALING	-4.04399	5.2549e-05	0.00505296
GOBP_GLYCOSIDE_METABOLIC_PROCESS	4.03677	5.41932e-05	0.00513767
GOBP_NUCLEOSIDE_BISPHOSPHATE_CATABOLIC_PROCESS	4.00684	6.15353e-05	0.0057527
GOBP_REGULATION_OF_ENDOTHELIAL_CELL_DIFFERENTIATION	-4.00009	6.33187e-05	0.00583833
GOBP_REGULATION_OF_CONNECTIVE_TISSUE_REPLACEMENT	-3.9803	6.88278e-05	0.00609579
GOBP_POSITIVE_REGULATION_OF_MAMMARY_GLAND_EPITHELIAL_CELL_PROLIFERATION	-3.98182	6.83899e-05	0.00609579
GOBP_SEROTONIN_METABOLIC_PROCESS	-3.98214	6.82977e-05	0.00609579
GOBP_NEGATIVE_REGULATION_OF_HEART_RATE	-3.97156	7.14023e-05	0.00624167
GOBP_PROTEIN_LOCALIZATION_TO_BICELLULAR_TIGHT_JUNCTION	3.95642	7.608e-05	0.00656531
GOBP_REGULATION_OF_B_CELL_RECEPTOR_SIGNALING_PATHWAY	-3.95041	7.8016e-05	0.00664716
GOBP_NEGATIVE_REGULATION_OF_VESICLE_FUSION	3.9433	8.03684e-05	0.00676199
GOBP_POSITIVE_REGULATION_OF_MYOBLAST_PROLIFERATION	-3.92773	8.57525e-05	0.00695422
GOBP_REGULATION_OF_MYOBLAST_PROLIFERATION	-3.92773	8.57525e-05	0.00695422
GOBP_REGULATION_OF_MYELOID_CELL_DIFFERENTIATION	-3.93189	8.42806e-05	0.00695422
GOBP_NEUROTRANSMITTER_RECEPTOR_LOCALIZATION_TO_POSTSYNAPTIC_SPECIALIZATION_MEMBRANE	-3.9222	8.7743e-05	0.00703093
GOBP_CHONDROCYTE_DIFFERENTIATION	-3.90039	9.60377e-05	0.00743023
GOBP_REGULATION_OF_GAMMA_DELTA_T_CELL_ACTIVATION	-3.90047	9.60075e-05	0.00743023
GOBP_REGULATION_OF_GAMMA_DELTA_T_CELL_DIFFERENTIATION	-3.90047	9.60075e-05	0.00743023
GOBP_NEGATIVE_REGULATION_OF_GLIAL_CELL_APOPTOTIC_PROCESS	-3.89085	9.98932e-05	0.0076407
GOBP_POSITIVE_REGULATION_OF_FC_RECEPTOR_MEDIATED_STIMULATORY_SIGNALING_PATHWAY	-3.87302	0.000107494	0.00812967
GOBP_RESPONSE_TO_FUNGUS	3.86462	0.000111262	0.00832113
GOBP_INOSITOL_TRISPHOSPHATE_METABOLIC_PROCESS	-3.85221	0.000117056	0.00856419
GOBP_GAMMA_DELTA_T_CELL_DIFFERENTIATION	-3.85401	0.000116201	0.00856419
GOBP_ESTROUS_CYCLE	-3.84686	0.000119642	0.00865928
GOBP_POSITIVE_REGULATION_OF_NATURAL_KILLER_CELL_PROLIFERATION	-3.83183	0.000127192	0.00910779
GOBP_NEGATIVE_REGULATION_OF_WOUND_HEALING	-3.81929	0.000133839	0.00948282
GOBP_GLYCOSIDE_CATABOLIC_PROCESS	3.81202	0.000137833	0.00956463
GOBP_REGULATION_OF_KERATINOCYTE_DIFFERENTIATION	-3.81202	0.000137835	0.00956463
GOBP_L_ALPHA_AMINO_ACID_TRANSMEMBRANE_TRANSPORT	3.80935	0.00013933	0.00956969
GOBP_REGULATION_OF_SPINDLE_CHECKPOINT	3.80013	0.000144619	0.00981433
GOBP_NEGATIVE_REGULATION_OF_INFLAMMATORY_RESPONSE_TO_ANTIGENIC_STIMULUS	3.7981	0.000145808	0.00981433
GOBP_NEGATIVE_REGULATION_OF_FATTY_ACID_OXIDATION	3.79399	0.000148249	0.00982627
GOBP_NEGATIVE_REGULATION_OF_ADENYLATE_CYCLASE_ACTIVITY	-3.79289	0.000148905	0.00982627
GOBP_REGULATION_OF_AMINO_ACID_TRANSPORT	3.78482	0.000153821	0.0100522
GOBP_POSITIVE_REGULATION_OF_ERYTHROCYTE_DIFFERENTIATION	-3.77337	0.000161055	0.0104236
GOBP_NEGATIVE_REGULATION_OF_ACTIN_NUCLEATION	3.76411	0.000167146	0.0107148
GOBP_BRANCHIOMOTOR_NEURON_AXON_GUIDANCE	-3.76138	0.000168976	0.01073
GOBP_RESPONSE_TO_MACROPHAGE_COLONY_STIMULATING_FACTOR	-3.73938	0.000184477	0.0116048
GOBP_PROTEIN_LOCALIZATION_TO_CELL_CELL_JUNCTION	3.72286	0.00019698	0.0122766
GOBP_POSITIVE_REGULATION_OF_VASCULAR_ASSOCIATED_SMOOTH_MUSCLE_CELL_APOPTOTIC_PROCESS	-3.70565	0.000210851	0.0130205
GOBP_POSITIVE_REGULATION_OF_BLOOD_PRESSURE	3.68591	0.000227887	0.0139446
GOBP_AMINO_ACID_NEUROTRANSMITTER_REUPTAKE	3.64852	0.00026376	0.0156784
GOBP_CARDIAC_MUSCLE_CELL_PROLIFERATION	-3.64679	0.000265538	0.0156784
GOBP_NEGATIVE_REGULATION_OF_POTASSIUM_ION_TRANSPORT	-3.64706	0.000265263	0.0156784
GOBP_MYOBLAST_PROLIFERATION	-3.64729	0.000265017	0.0156784
GOBP_CARTILAGE_DEVELOPMENT	-3.64418	0.000268245	0.0157005
GOBP_RESPONSE_TO_GRAVITY	3.63656	0.000276305	0.015843
GOBP_REGULATION_OF_HUMORAL_IMMUNE_RESPONSE	-3.63522	0.000277741	0.015843
GOBP_REGULATION_OF_PLATELET_AGGREGATION	-3.63635	0.000276529	0.015843
GOBP_POSITIVE_REGULATION_OF_FIBROBLAST_GROWTH_FACTOR_RECEPTOR_SIGNALING_PATHWAY	-3.6255	0.000288406	0.0163131
GOBP_NEGATIVE_REGULATION_OF_LYASE_ACTIVITY	-3.61532	0.000299973	0.016826
GOBP_REGULATION_OF_LEUKOCYTE_TETHERING_OR_ROLLING	3.58073	0.000342639	0.0190604
GOBP_NEGATIVE_REGULATION_OF_INTERLEUKIN_1_PRODUCTION	3.57298	0.000352941	0.0194725
GOBP_STEM_CELL_PROLIFERATION	-3.5686	0.00035889	0.0196397
GOBP_RESPONSE_TO_CGMP	-3.56052	0.000370117	0.0200908
GOBP_CENTRAL_NERVOUS_SYSTEM_NEURON_AXONOGENESIS	-3.55412	0.000379249	0.0202597
GOBP_VASCULAR_ASSOCIATED_SMOOTH_MUSCLE_CELL_APOPTOTIC_PROCESS	-3.55502	0.000377949	0.0202597
GOBP_REGULATION_OF_GLIAL_CELL_APOPTOTIC_PROCESS	-3.52009	0.0004314	0.022166
GOBP_MYOSIN_FILAMENT_ORGANIZATION	-3.52114	0.000429692	0.022166
GOBP_POSITIVE_REGULATION_OF_MYELOID_LEUKOCYTE_DIFFERENTIATION	-3.52127	0.000429477	0.022166
GOBP_NEGATIVE_REGULATION_OF_SMALL_GTPASE_MEDIATED_SIGNAL_TRANSDUCTION	-3.52424	0.000424692	0.022166
GOBP_REGULATION_OF_EXTRACELLULAR_MATRIX_ORGANIZATION	-3.52732	0.000419791	0.022166
GOBP_ORGAN_OR_TISSUE_SPECIFIC_IMMUNE_RESPONSE	3.51558	0.000438795	0.0222864
GOBP_MEGAKARYOCYTE_DIFFERENTIATION	-3.51463	0.000440365	0.0222864
GOBP_RESPONSE_TO_COCAINE	-3.49621	0.000471911	0.0237047
GOBP_FATTY_ACID_DERIVATIVE_CATABOLIC_PROCESS	3.48952	0.000483882	0.0239657
GOBP_POSITIVE_REGULATION_OF_VASCULAR_ENDOTHELIAL_GROWTH_FACTOR_PRODUCTION	-3.48933	0.000484227	0.0239657
GOBP_REGULATION_OF_ADENYLATE_CYCLASE_ACTIVITY	-3.48706	0.000488359	0.0239938
GOBP_POSITIVE_REGULATION_OF_GLIAL_CELL_MIGRATION	-3.47735	0.0005064	0.0246998
GOBP_CONNECTIVE_TISSUE_REPLACEMENT	-3.46375	0.000532693	0.0254295
GOBP_NEURON_RECOGNITION	-3.46447	0.000531274	0.0254295
GOBP_SIALYLATION	-3.46572	0.000528808	0.0254295
GOBP_SEMI_LUNAR_VALVE_DEVELOPMENT	-3.46151	0.00053716	0.0254621
GOBP_BIOLOGICAL_PROCESS_INVOLVED_IN_INTRASPECIES_INTERACTION_BETWEEN_ORGANISMS	-3.45809	0.000544021	0.025607
GOBP_REGULATION_OF_PLASMINOGEN_ACTIVATION	-3.45209	0.000556253	0.026001
GOBP_POSITIVE_REGULATION_OF_SYNAPTIC_TRANSMISSION_GLUTAMATERGIC	-3.44218	0.000577047	0.0264225
GOBP_MITOTIC_NUCLEAR_ENVELOPE_DISASSEMBLY	-3.44401	0.000573159	0.0264225
GOBP_REGULATION_OF_NEURON_DIFFERENTIATION	-3.44525	0.000570525	0.0264225
GOBP_PROTEIN_MATURATION_BY_4FE_4S_CLUSTER_TRANSFER	3.42167	0.000622387	0.028306
GOBP_POSITIVE_REGULATION_OF_AMINO_ACID_TRANSPORT	3.41899	0.000628537	0.0283938
GOBP_MYELOID_DENDRITIC_CELL_DIFFERENTIATION	-3.41014	0.000649302	0.0289434
GOBP_MEIOTIC_SPINDLE_ORGANIZATION	-3.41137	0.000646383	0.0289434
GOBP_NEGATIVE_REGULATION_OF_GUANYL_NUCLEOTIDE_EXCHANGE_FACTOR_ACTIVITY	-3.40489	0.000661899	0.0293108
GOBP_POSITIVE_REGULATION_OF_ISOTYPE_SWITCHING_TO_IGG_ISOTYPES	-3.39879	0.000676848	0.0297769
GOBP_COLLAGEN_FIBRIL_ORGANIZATION	-3.39517	0.000685855	0.0299772
GOBP_REGULATION_OF_CARDIAC_MUSCLE_CELL_MEMBRANE_POTENTIAL	-3.39025	0.000698299	0.0303242
GOBP_NEGATIVE_REGULATION_OF_BONE_RESORPTION	-3.38847	0.000702829	0.0303253
GOBP_TOLL_SIGNALING_PATHWAY	-3.38185	0.000720003	0.030673
GOBP_REGULATION_OF_ERYTHROCYTE_DIFFERENTIATION	-3.38214	0.00071923	0.030673
GOBP_REGULATION_OF_MONOCYTE_DIFFERENTIATION	-3.37421	0.000740289	0.0313389
GOBP_HEART_FIELD_SPECIFICATION	-3.36936	0.000753434	0.031696
GOBP_PHOSPHATIDYLINOSITOL_3_PHOSPHATE_BIOSYNTHETIC_PROCESS	-3.36525	0.000764739	0.0319718
GOBP_FORELIMB_MORPHOGENESIS	-3.34736	0.000815858	0.0338984
GOBP_BASEMENT_MEMBRANE_ORGANIZATION	-3.34101	0.000834735	0.0342598
GOBP_NEGATIVE_REGULATION_OF_CELLULAR_SENESCENCE	-3.34148	0.000833321	0.0342598
GOBP_CORONARY_ARTERY_MORPHOGENESIS	-3.336	0.000849939	0.0346724
GOBP_HISTONE_H3_K36_TRIMETHYLATION	-3.3284	0.000873474	0.0354178
GOBP_POSITIVE_REGULATION_OF_AMINE_TRANSPORT	3.3247	0.000885127	0.0355012
GOBP_REGULATION_OF_WATER_LOSS_VIA_SKIN	3.32275	0.000891354	0.0355012
GOBP_NEGATIVE_REGULATION_OF_PROTEIN_AUTOPHOSPHORYLATION	-3.32366	0.000888437	0.0355012
GOBP_GLUTATHIONE_DERIVATIVE_METABOLIC_PROCESS	3.32107	0.000896733	0.0355054
GOBP_BONE_GROWTH	-3.31301	0.000922966	0.0363303
GOBP_REGULATION_OF_PHOSPHATIDYLCHOLINE_BIOSYNTHETIC_PROCESS	3.30477	0.000950549	0.0363531
GOBP_RECEPTOR_LOCALIZATION_TO_SYNAPSE	-3.30578	0.000947129	0.0363531
GOBP_CALCIUM_ION_IMPORT_INTO_SARCOPLASMIC_RETICULUM	-3.30615	0.000945863	0.0363531
GOBP_STRIATUM_DEVELOPMENT	-3.30703	0.0009429	0.0363531
GOBP_SUBPALLIUM_DEVELOPMENT	-3.30703	0.0009429	0.0363531
GOBP_EPITHELIAL_TO_MESENCHYMAL_TRANSITION_INVOLVED_IN_ENDOCARDIAL_CUSHION_FORMATION	-3.29568	0.000981827	0.0373372
GOBP_POSITIVE_REGULATION_OF_DENDRITIC_CELL_ANTIGEN_PROCESSING_AND_PRESENTATION	3.28403	0.00102334	0.0384811
GOBP_REGULATION_OF_POTASSIUM_ION_TRANSPORT	-3.28544	0.00101825	0.0384811
GOBP_NEGATIVE_REGULATION_OF_VASCULAR_ENDOTHELIAL_GROWTH_FACTOR_RECEPTOR_SIGNALING_PATHWAY	3.27895	0.00104195	0.0389632
GOBP_POSITIVE_REGULATION_OF_TISSUE_REMODELING	-3.27667	0.00105039	0.0390616
GOBP_INFLAMMATORY_CELL_APOPTOTIC_PROCESS	-3.27372	0.00106142	0.0392552
GOBP_REGULATION_OF_WOUND_HEALING_SPREADING_OF_EPIDERMAL_CELLS	-3.27121	0.00107087	0.0393881
GOBP_REGULATION_OF_TOOTH_MINERALIZATION	-3.2522	0.00114516	0.0418919
GOBP_ENDOCARDIAL_CUSHION_FORMATION	-3.24618	0.00116965	0.0425564
GOBP_AXONEMAL_CENTRAL_APPARATUS_ASSEMBLY	3.23252	0.00122702	0.0444036
GOBP_FIBRINOLYSIS	-3.22964	0.00123948	0.0446145
GOBP_POSITIVE_REGULATION_OF_ANTIGEN_PROCESSING_AND_PRESENTATION	3.22534	0.00125824	0.0446605
GOBP_PULMONARY_VALVE_DEVELOPMENT	-3.22328	0.00126729	0.0446605
GOBP_NOTCH_SIGNALING_INVOLVED_IN_HEART_DEVELOPMENT	-3.22439	0.00126242	0.0446605
GOBP_NEGATIVE_REGULATION_OF_ERYTHROCYTE_DIFFERENTIATION	-3.22767	0.00124802	0.0446605
GOBP_HARD_PALATE_DEVELOPMENT	-3.22144	0.00127549	0.0447151
GOBP_PHAGOCYTOSIS_RECOGNITION	3.21422	0.001308	0.0454157
GOBP_ATP_BIOSYNTHETIC_PROCESS	3.21401	0.00130897	0.0454157
GOBP_REGULATION_OF_MYOSIN_LIGHT_CHAIN_PHOSPHATASE_ACTIVITY	-3.21067	0.00132426	0.0457108
GOBP_NECROPTOTIC_PROCESS	-3.20838	0.00133486	0.0458415
GOBP_MONOCYTE_DIFFERENTIATION	-3.18922	0.00142657	0.0487422
GOBP_PIGMENT_METABOLIC_PROCESS	3.18712	0.00143695	0.0488491
GOBP_POSITIVE_REGULATION_OF_MYOBLAST_FUSION	-3.18518	0.00144666	0.0489322
GOBP_REGULATION_OF_SKELETAL_MUSCLE_CONTRACTION	3.17315	0.00150793	0.0504158
GOBP_REGULATION_OF_SKELETAL_MUSCLE_CONTRACTION_BY_CALCIUM_ION_SIGNALING	3.17315	0.00150793	0.0504158
GOBP_OVULATION_CYCLE	-3.17218	0.001513	0.0504158
GOBP_DETECTION_OF_MECHANICAL_STIMULUS	-3.16508	0.00155039	0.0514074
GOBP_CELLULAR_RESPONSE_TO_AMYLOID_BETA	-3.16095	0.00157257	0.051887
GOBP_DENDRITIC_CELL_ANTIGEN_PROCESSING_AND_PRESENTATION	3.15801	0.00158851	0.0519042
GOBP_REGULATION_OF_DENDRITIC_CELL_ANTIGEN_PROCESSING_AND_PRESENTATION	3.15801	0.00158851	0.0519042
GOBP_REGULATION_OF_MEGAKARYOCYTE_DIFFERENTIATION	-3.15057	0.00162952	0.0529868
GOBP_HEMATOPOIETIC_STEM_CELL_PROLIFERATION	-3.14665	0.00165151	0.0534438
GOBP_GROOMING_BEHAVIOR	3.1384	0.00169874	0.053997
GOBP_POSITIVE_REGULATION_OF_MICROTUBULE_NUCLEATION	-3.13806	0.00170069	0.053997
GOBP_PITUITARY_GLAND_DEVELOPMENT	-3.13952	0.00169226	0.053997
GOBP_NEGATIVE_REGULATION_OF_POTASSIUM_ION_TRANSMEMBRANE_TRANSPORT	-3.1409	0.00168431	0.053997
GOBP_NEGATIVE_REGULATION_OF_MYOSIN_LIGHT_CHAIN_PHOSPHATASE_ACTIVITY	-3.13417	0.00172343	0.054462
GOBP_REGULATION_OF_PLATELET_ACTIVATION	-3.12577	0.00177341	0.0555201
GOBP_LUTEINIZATION	-3.12639	0.00176966	0.0555201
GOBP_GAMMA_DELTA_T_CELL_ACTIVATION	-3.12367	0.00178608	0.055658
GOBP_PIGMENT_BIOSYNTHETIC_PROCESS	3.11987	0.00180928	0.0557083
GOBP_OSTEOBLAST_DEVELOPMENT	3.11622	0.00183183	0.0557083
GOBP_REGULATION_OF_VESICLE_FUSION	3.11094	0.00186495	0.0557083
GOBP_LEUKOCYTE_ADHESION_TO_ARTERIAL_ENDOTHELIAL_CELL	-3.10746	0.00188701	0.0557083
GOBP_NEUTROPHIL_HOMEOSTASIS	-3.10806	0.00188318	0.0557083
GOBP_POSITIVE_REGULATION_OF_STEM_CELL_PROLIFERATION	-3.10948	0.00187418	0.0557083
GOBP_POSITIVE_REGULATION_OF_EXTRACELLULAR_MATRIX_ORGANIZATION	-3.11077	0.00186599	0.0557083
GOBP_REGULATION_OF_EPITHELIAL_CELL_DIFFERENTIATION	-3.11216	0.00185723	0.0557083
GOBP_CARDIAC_EPITHELIAL_TO_MESENCHYMAL_TRANSITION	-3.11229	0.00185645	0.0557083
GOBP_CELLULAR_RESPONSE_TO_ELECTRICAL_STIMULUS	-3.11248	0.00185522	0.0557083
GOBP_REGULATION_OF_AXON_GUIDANCE	-3.11284	0.00185294	0.0557083
GOBP_BRAIN_MORPHOGENESIS	-3.12204	0.00179601	0.0557083
GOBP_TRYPTOPHAN_CATABOLIC_PROCESS	3.09382	0.00197595	0.0578231
GOBP_GLYCOSYL_COMPOUND_CATABOLIC_PROCESS	3.09257	0.00198429	0.0578231
GOBP_MALE_MEIOSIS_I	3.09255	0.00198442	0.0578231
GOBP_REGULATION_OF_TOLL_LIKE_RECEPTOR_4_SIGNALING_PATHWAY	-3.0824	0.00205337	0.0593185
GOBP_REGULATION_OF_TISSUE_REMODELING	-3.08341	0.00204643	0.0593185
GOBP_LUNG_SACCULE_DEVELOPMENT	-3.08023	0.00206838	0.0594967
GOBP_KERATINIZATION	3.07755	0.00208709	0.0595497
GOBP_FOREBRAIN_MORPHOGENESIS	-3.07743	0.00208791	0.0595497
GOBP_RIBONUCLEOSIDE_TRIPHOSPHATE_BIOSYNTHETIC_PROCESS	3.07326	0.00211731	0.06008
GOBP_REGULATION_OF_CYCLASE_ACTIVITY	-3.07227	0.00212436	0.06008
GOBP_KILLING_OF_CELLS_IN_OTHER_ORGANISM_INVOLVED_IN_SYMBIOTIC_INTERACTION	3.06734	0.00215971	0.0603065
GOBP_PROTEASOMAL_UBIQUITIN_INDEPENDENT_PROTEIN_CATABOLIC_PROCESS	3.067	0.00216218	0.0603065
GOBP_NEGATIVE_REGULATION_OF_TISSUE_REMODELING	-3.06617	0.0021682	0.0603065
GOBP_REGULATION_OF_SENSORY_PERCEPTION	-3.06738	0.00215946	0.0603065
GOBP_POSITIVE_REGULATION_OF_NEUROINFLAMMATORY_RESPONSE	-3.06047	0.00220992	0.0612139
GOBP_VISUAL_BEHAVIOR	-3.05881	0.0022222	0.0613017
GOBP_REGULATION_OF_ISOMERASE_ACTIVITY	3.05546	0.00224717	0.0616218
GOBP_REGULATION_OF_MITOCHONDRIAL_ATP_SYNTHESIS_COUPLED_ELECTRON_TRANSPORT	3.05478	0.00225229	0.0616218
GOBP_PLASMA_CELL_DIFFERENTIATION	3.05358	0.00226127	0.0616218
GOBP_POSITIVE_REGULATION_OF_CELLULAR_RESPIRATION	3.04826	0.00230168	0.0621225
GOBP_VENTRICULAR_TRABECULA_MYOCARDIUM_MORPHOGENESIS	-3.04753	0.00230733	0.0621225
GOBP_REGULATION_OF_MYELOID_LEUKOCYTE_DIFFERENTIATION	-3.04991	0.0022891	0.0621225
GOBP_MONOCYTE_ACTIVATION	-3.04328	0.00234011	0.0627542
GOBP_NEGATIVE_REGULATION_OF_INTERFERON_ALPHA_PRODUCTION	3.04186	0.00235123	0.0628021
GOBP_REGULATION_OF_ALTERNATIVE_MRNA_SPLICING_VIA_SPLICEOSOME	-3.03415	0.00241216	0.064175
GOBP_NEGATIVE_REGULATION_OF_T_CELL_MEDIATED_CYTOTOXICITY	-3.03051	0.00244139	0.0644431
GOBP_NEGATIVE_REGULATION_OF_CENTRIOLE_REPLICATION	-3.03052	0.00244131	0.0644431
GOBP_ORGAN_GROWTH	-3.02517	0.0024849	0.0648289
GOBP_NEURON_CELL_CELL_ADHESION	-3.02523	0.00248441	0.0648289
GOBP_NEGATIVE_REGULATION_OF_COAGULATION	-3.02582	0.0024796	0.0648289
GOBP_RESPONSE_TO_MAGNESIUM_ION	3.02137	0.0025163	0.0653946
GOBP_DETECTION_OF_EXTERNAL_BIOTIC_STIMULUS	3.01757	0.00254809	0.0657134
GOBP_MICROGLIAL_CELL_ACTIVATION	-3.01825	0.00254242	0.0657134
GOBP_POSITIVE_REGULATION_OF_SYNAPTIC_TRANSMISSION	-3.01541	0.00256636	0.065932
GOBP_REGULATION_OF_ORGAN_GROWTH	-3.01246	0.00259141	0.0660712
GOBP_MEMBRANE_RAFT_LOCALIZATION	-3.0136	0.00258172	0.0660712
GOBP_ACETYL_COA_METABOLIC_PROCESS	3.00987	0.00261362	0.0663139
GOBP_STRIATED_MUSCLE_CELL_PROLIFERATION	-3.00905	0.00262064	0.0663139
GOBP_REGULATION_OF_EPIDERMIS_DEVELOPMENT	-3.00723	0.00263637	0.0664621
GOBP_RESPONSE_TO_OXYGEN_GLUCOSE_DEPRIVATION	-3.00576	0.00264921	0.0665368
GOBP_CHEMOKINE_C_C_MOTIF_LIGAND_5_PRODUCTION	3.00008	0.00269905	0.0675366
GOBP_MESENCHYMAL_STEM_CELL_PROLIFERATION	-2.99391	0.00275424	0.0676597
GOBP_POSITIVE_REGULATION_OF_MESENCHYMAL_STEM_CELL_PROLIFERATION	-2.99391	0.00275424	0.0676597
GOBP_MITOTIC_SISTER_CHROMATID_COHESION	-2.99426	0.00275115	0.0676597
GOBP_POSITIVE_REGULATION_OF_TRANSCRIPTION_OF_NOTCH_RECEPTOR_TARGET	-2.99609	0.00273462	0.0676597
GOBP_MICROTUBULE_NUCLEATION	-2.99633	0.00273246	0.0676597
GOBP_EXTERNAL_ENCAPSULATING_STRUCTURE_ORGANIZATION	-2.98162	0.00286729	0.0699265
GOBP_POSITIVE_REGULATION_OF_T_HELPER_1_TYPE_IMMUNE_RESPONSE	-2.98213	0.00286251	0.0699265
GOBP_FATTY_ACID_TRANSMEMBRANE_TRANSPORT	2.98008	0.00288173	0.0700249
GOBP_LIPID_IMPORT_INTO_CELL	2.97888	0.00289304	0.0700468
GOBP_REGULATION_OF_FC_GAMMA_RECEPTOR_SIGNALING_PATHWAY_INVOLVED_IN_PHAGOCYTOSIS	-2.97351	0.00294418	0.0707759
GOBP_REGULATION_OF_OSTEOCLAST_DIFFERENTIATION	-2.97371	0.00294227	0.0707759
GOBP_L_AMINO_ACID_TRANSPORT	2.96491	0.00302771	0.0711849
GOBP_LEARNING	-2.96415	0.00303522	0.0711849
GOBP_REGULATION_OF_LYASE_ACTIVITY	-2.96611	0.00301593	0.0711849
GOBP_PLATELET_DERIVED_GROWTH_FACTOR_RECEPTOR_SIGNALING_PATHWAY	-2.96626	0.00301449	0.0711849
GOBP_REGULATION_OF_HEART_GROWTH	-2.96643	0.00301277	0.0711849
GOBP_MUSCLE_HYPERTROPHY	-2.96752	0.00300215	0.0711849
GOBP_NATURAL_KILLER_CELL_DIFFERENTIATION	-2.96849	0.00299264	0.0711849
GOBP_VASCULAR_ASSOCIATED_SMOOTH_MUSCLE_CONTRACTION	-2.95914	0.00308497	0.0718511
GOBP_POSITIVE_REGULATION_OF_PROTEIN_KINASE_B_SIGNALING	-2.9599	0.00307734	0.0718511
GOBP_SMOOTHENED_SIGNALING_PATHWAY_INVOLVED_IN_DORSAL_VENTRAL_NEURAL_TUBE_PATTERNING	-2.95464	0.00313031	0.0726556
GOBP_IRON_IMPORT_INTO_CELL	2.94496	0.00322991	0.0747098
GOBP_BILE_ACID_AND_BILE_SALT_TRANSPORT	-2.93935	0.00328898	0.0758156
GOBP_REGULATION_OF_STEM_CELL_PROLIFERATION	-2.92736	0.00341856	0.0785336
GOBP_POSITIVE_REGULATION_OF_MUSCLE_ADAPTATION	-2.92468	0.00344807	0.078942
GOBP_PURINE_CONTAINING_COMPOUND_SALVAGE	2.92165	0.00348177	0.0794435
GOBP_NEGATIVE_REGULATION_OF_T_CELL_MIGRATION	-2.91859	0.00351623	0.0799587
GOBP_NUCLEOSIDE_TRIPHOSPHATE_BIOSYNTHETIC_PROCESS	2.91598	0.00354572	0.0803578
GOBP_REGULATION_OF_LOW_DENSITY_LIPOPROTEIN_PARTICLE_CLEARANCE	2.9098	0.00361661	0.0815943
GOBP_MEMBRANE_DISASSEMBLY	-2.90912	0.00362453	0.0815943
GOBP_POSITIVE_REGULATION_OF_CARDIAC_MUSCLE_CELL_PROLIFERATION	-2.90388	0.00368565	0.0818749
GOBP_NEGATIVE_REGULATION_OF_RHO_PROTEIN_SIGNAL_TRANSDUCTION	-2.90388	0.00368565	0.0818749
GOBP_MAINTENANCE_OF_SISTER_CHROMATID_COHESION	-2.90476	0.00367537	0.0818749
GOBP_CELLULAR_RESPONSE_TO_OXYGEN_GLUCOSE_DEPRIVATION	-2.90631	0.00365724	0.0818749
GOBP_NATURAL_KILLER_CELL_PROLIFERATION	-2.90068	0.00372354	0.0821742
GOBP_POSITIVE_REGULATION_OF_MUSCLE_CELL_APOPTOTIC_PROCESS	-2.90152	0.00371356	0.0821742
GOBP_MAINTENANCE_OF_CELL_POLARITY	2.89855	0.00374887	0.0821943
GOBP_MUSCLE_ORGAN_MORPHOGENESIS	-2.8993	0.00374	0.0821943
GOBP_REGULATION_OF_SYNAPTIC_TRANSMISSION_GLUTAMATERGIC	-2.89611	0.00377825	0.0825695
GOBP_REGULATION_OF_MAINTENANCE_OF_SISTER_CHROMATID_COHESION	-2.89414	0.003802	0.0828196
GOBP_NEGATIVE_T_CELL_SELECTION	-2.89209	0.00382685	0.083092
GOBP_NEGATIVE_REGULATION_OF_CELL_AGING	-2.89014	0.0038507	0.083341
GOBP_REGULATION_OF_DENDRITE_DEVELOPMENT	-2.88815	0.00387518	0.083602
GOBP_NEGATIVE_REGULATION_OF_CELL_MATRIX_ADHESION	-2.88589	0.00390309	0.083935
GOBP_POSITIVE_REGULATION_OF_EXTRINSIC_APOPTOTIC_SIGNALING_PATHWAY_VIA_DEATH_DOMAIN_RECEPTORS	-2.8839	0.00392789	0.0841994
GOBP_RESPONSE_TO_OLEIC_ACID	2.88255	0.00394467	0.0842907
GOBP_CALCIUM_MEDIATED_SIGNALING	-2.87946	0.00398359	0.0848531
GOBP_POSITIVE_REGULATION_OF_MACROPHAGE_DERIVED_FOAM_CELL_DIFFERENTIATION	-2.87761	0.004007	0.0850823
GOBP_REGULATION_OF_ANTIGEN_PROCESSING_AND_PRESENTATION	2.87601	0.00402743	0.0852473
GOBP_REGULATION_OF_GLUTAMATE_RECEPTOR_CLUSTERING	-2.87376	0.00405612	0.0855854
GOBP_INNATE_IMMUNE_RESPONSE_IN_MUCOSA	2.87022	0.00410189	0.0857449
GOBP_PROTEIN_AUTOPHOSPHORYLATION	-2.87109	0.00409058	0.0857449
GOBP_ROOF_OF_MOUTH_DEVELOPMENT	-2.87155	0.00408468	0.0857449
GOBP_NEPHRIC_DUCT_MORPHOGENESIS	2.86681	0.00414635	0.0864059
GOBP_SERTOLI_CELL_DEVELOPMENT	-2.86398	0.00418356	0.0869122
GOBP_HEART_VALVE_DEVELOPMENT	-2.86198	0.00421007	0.0869263
GOBP_POSITIVE_REGULATION_OF_CD8_POSITIVE_ALPHA_BETA_T_CELL_ACTIVATION	-2.86211	0.00420826	0.0869263
GOBP_LAMELLIPODIUM_MORPHOGENESIS	-2.85876	0.00425297	0.0872767
GOBP_POTASSIUM_ION_TRANSPORT	-2.8595	0.0042431	0.0872767
GOBP_CELL_SURFACE_RECEPTOR_SIGNALING_PATHWAY_INVOLVED_IN_HEART_DEVELOPMENT	-2.85265	0.00433561	0.088702
GOBP_POSITIVE_REGULATION_OF_KERATINOCYTE_DIFFERENTIATION	-2.85161	0.00434984	0.0887235
GOBP_VENTRICULAR_COMPACT_MYOCARDIUM_MORPHOGENESIS	-2.84731	0.00440905	0.0896596
GOBP_REGULATION_OF_RECEPTOR_CATABOLIC_PROCESS	2.83757	0.00454587	0.0914692
GOBP_NEURON_DEATH_IN_RESPONSE_TO_HYDROGEN_PEROXIDE	2.83716	0.00455166	0.0914692
GOBP_POSITIVE_REGULATION_OF_PEPTIDYL_TYROSINE_PHOSPHORYLATION	-2.83711	0.0045524	0.0914692
GOBP_REGULATION_OF_GRANULOCYTE_DIFFERENTIATION	-2.83793	0.00454076	0.0914692
GOBP_ACTIVATION_OF_GTPASE_ACTIVITY	-2.83615	0.00456605	0.0914706
GOBP_KETONE_CATABOLIC_PROCESS	2.83303	0.00461085	0.0918214
GOBP_PROGRAMMED_NECROTIC_CELL_DEATH	-2.83396	0.00459751	0.0918214
GOBP_POSITIVE_REGULATION_OF_MUSCLE_HYPERTROPHY	-2.83186	0.0046278	0.0918871
GOBP_B_CELL_PROLIFERATION_INVOLVED_IN_IMMUNE_RESPONSE	-2.82938	0.00466382	0.0920592
GOBP_TISSUE_REMODELING	-2.82972	0.00465888	0.0920592
GOBP_ESTABLISHMENT_OF_LYMPHOCYTE_POLARITY	-2.82826	0.00468023	0.0921129
GOBP_FOREBRAIN_REGIONALIZATION	2.8215	0.00478	0.0938023
GOBP_REGULATION_OF_CELL_MIGRATION_INVOLVED_IN_SPROUTING_ANGIOGENESIS	-2.81933	0.00481247	0.0938921
GOBP_POSITIVE_REGULATION_OF_TYROSINE_PHOSPHORYLATION_OF_STAT_PROTEIN	-2.8199	0.00480393	0.0938921
GOBP_POSITIVE_REGULATION_OF_CELLULAR_EXTRAVASATION	-2.81693	0.00484845	0.0940488
GOBP_SECONDARY_PALATE_DEVELOPMENT	-2.81755	0.00483916	0.0940488
GOBP_RESPONSE_TO_AMYLOID_BETA	-2.81508	0.00487645	0.0943201
GOBP_PROSTHETIC_GROUP_METABOLIC_PROCESS	-2.81066	0.00494407	0.095354
GOBP_MODULATION_OF_MOLECULAR_FUNCTION_IN_OTHER_ORGANISM	2.80706	0.0049996	0.0961494
GOBP_NEGATIVE_REGULATION_OF_VIRAL_GENOME_REPLICATION	2.80563	0.00502182	0.0963017
GOBP_POSITIVE_REGULATION_OF_MUSCLE_CONTRACTION	2.80338	0.00505707	0.096702
GOBP_CARDIAC_LEFT_VENTRICLE_MORPHOGENESIS	-2.80209	0.00507728	0.0968136
GOBP_POSITIVE_REGULATION_OF_SMALL_GTPASE_MEDIATED_SIGNAL_TRANSDUCTION	-2.80002	0.00510987	0.0971598
GOBP_POSITIVE_REGULATION_OF_PATTERN_RECOGNITION_RECEPTOR_SIGNALING_PATHWAY	-2.79847	0.00513458	0.0973545
GOBP_REGULATION_OF_BIOMINERALIZATION	-2.79323	0.00521845	0.0986668
GOBP_REFLEX	-2.79229	0.00523364	0.0986768
GOBP_RESPONSE_TO_SALT_STRESS	-2.78823	0.00529977	0.0996445
GOBP_POSITIVE_REGULATION_OF_GLIAL_CELL_PROLIFERATION	-2.78424	0.00536532	0.100596
GOBP_AMINO_ACID_TRANSMEMBRANE_TRANSPORT	2.77967	0.00544143	0.101707
GOBP_REGULATION_OF_GLUCOCORTICOID_RECEPTOR_SIGNALING_PATHWAY	-2.77887	0.00545478	0.101707
GOBP_POSITIVE_REGULATION_OF_CALCINEURIN_MEDIATED_SIGNALING	-2.7742	0.00553369	0.102893
GOBP_MIDGUT_DEVELOPMENT	2.77221	0.00556772	0.103241
GOBP_ATRIOVENTRICULAR_CANAL_DEVELOPMENT	-2.77009	0.00560407	0.103629
GOBP_BRANCHING_INVOLVED_IN_SALIVARY_GLAND_MORPHOGENESIS	-2.76882	0.00562604	0.10375
GOBP_NEGATIVE_REGULATION_OF_BONE_MINERALIZATION	-2.76772	0.00564501	0.103816
GOBP_MAINTENANCE_OF_APICAL_BASAL_CELL_POLARITY	2.76337	0.00572071	0.104131
GOBP_CELLULAR_RESPONSE_TO_MURAMYL_DIPEPTIDE	2.76279	0.00573093	0.104131
GOBP_POLYOL_TRANSPORT	-2.76055	0.00577044	0.104131
GOBP_CRANIAL_SKELETAL_SYSTEM_DEVELOPMENT	-2.76061	0.00576929	0.104131
GOBP_THYROID_HORMONE_GENERATION	-2.76142	0.00575508	0.104131
GOBP_THYROID_HORMONE_METABOLIC_PROCESS	-2.76142	0.00575508	0.104131
GOBP_MEMORY	-2.76153	0.00575306	0.104131
GOBP_REGULATION_OF_OSSIFICATION	-2.75799	0.0058158	0.104669
GOBP_RESPONSE_TO_SELENIUM_ION	2.75312	0.00590309	0.105117
GOBP_REGULATION_OF_INTRACELLULAR_STEROID_HORMONE_RECEPTOR_SIGNALING_PATHWAY	-2.75311	0.00590318	0.105117
GOBP_NEGATIVE_REGULATION_OF_BIOMINERALIZATION	-2.75355	0.00589535	0.105117
GOBP_SYNAPTIC_VESICLE_RECYCLING_VIA_ENDOSOME	-2.7552	0.00586567	0.105117
GOBP_POSITIVE_REGULATION_OF_HEART_GROWTH	-2.75194	0.00592425	0.105214
GOBP_POSITIVE_REGULATION_OF_MULTI_ORGANISM_PROCESS	-2.74698	0.0060147	0.106539
GOBP_NEGATIVE_REGULATION_OF_NEURON_PROJECTION_REGENERATION	2.74415	0.00606674	0.106906
GOBP_REGULATION_OF_ACUTE_INFLAMMATORY_RESPONSE_TO_ANTIGENIC_STIMULUS	2.74294	0.00608917	0.106906
GOBP_RESPONSE_TO_INTERFERON_ALPHA	2.74123	0.006121	0.106906
GOBP_REGULATION_OF_MIRNA_METABOLIC_PROCESS	-2.73901	0.00616246	0.106906
GOBP_REGULATION_OF_RELAXATION_OF_CARDIAC_MUSCLE	-2.73903	0.00616206	0.106906
GOBP_POSITIVE_REGULATION_OF_CELL_PROLIFERATION_INVOLVED_IN_HEART_MORPHOGENESIS	-2.73965	0.00615054	0.106906
GOBP_POSITIVE_REGULATION_OF_B_CELL_MEDIATED_IMMUNITY	-2.74123	0.00612104	0.106906
GOBP_REGULATION_OF_SODIUM_ION_TRANSPORT	-2.7416	0.00611415	0.106906
GOBP_REGULATION_OF_SISTER_CHROMATID_COHESION	-2.73577	0.00622343	0.10741
GOBP_BLOOD_VESSEL_REMODELING	-2.73641	0.00621132	0.10741
GOBP_MYOTUBE_CELL_DEVELOPMENT	-2.7338	0.00626074	0.107778
GOBP_T_CELL_EXTRAVASATION	-2.73055	0.00632292	0.108294
GOBP_PRIMARY_AMINO_COMPOUND_METABOLIC_PROCESS	-2.73059	0.00632203	0.108294
GOBP_TOLERANCE_INDUCTION	-2.72334	0.00646252	0.110404
GOBP_BRANCHING_INVOLVED_IN_LABYRINTHINE_LAYER_MORPHOGENESIS	2.7191	0.00654591	0.110572
GOBP_THIOESTER_METABOLIC_PROCESS	2.71877	0.00655243	0.110572
GOBP_ANTIMICROBIAL_HUMORAL_RESPONSE	2.71784	0.00657094	0.110572
GOBP_REGULATION_OF_SKELETAL_MUSCLE_ADAPTATION	-2.71866	0.00655467	0.110572
GOBP_POSITIVE_REGULATION_OF_EPITHELIAL_TO_MESENCHYMAL_TRANSITION_INVOLVED_IN_ENDOCARDIAL_CUSHION_FORMATION	-2.7203	0.00652232	0.110572
GOBP_REGULATION_OF_EPITHELIAL_TO_MESENCHYMAL_TRANSITION_INVOLVED_IN_ENDOCARDIAL_CUSHION_FORMATION	-2.7203	0.00652232	0.110572
GOBP_FATTY_ACID_DERIVATIVE_METABOLIC_PROCESS	2.71592	0.00660913	0.110889
GOBP_NEURAL_CREST_CELL_DIFFERENTIATION	-2.71524	0.00662269	0.110889
GOBP_NEGATIVE_REGULATION_OF_RNA_POLYMERASE_II_REGULATORY_REGION_SEQUENCE_SPECIFIC_DNA_BINDING	2.70473	0.00683598	0.114176
GOBP_CELL_JUNCTION_DISASSEMBLY	-2.70141	0.00690466	0.114754
GOBP_CHEMICAL_SYNAPTIC_TRANSMISSION_POSTSYNAPTIC	-2.70189	0.00689462	0.114754
GOBP_REGULATION_OF_ATP_BIOSYNTHETIC_PROCESS	2.70011	0.00693161	0.114918
GOBP_RESPONSE_TO_REDOX_STATE	2.69406	0.00705873	0.116465
GOBP_DETECTION_OF_BIOTIC_STIMULUS	2.69402	0.00705954	0.116465
GOBP_NEGATIVE_REGULATION_OF_LIPOPROTEIN_PARTICLE_CLEARANCE	2.69233	0.00709555	0.116773
GOBP_L_ASCORBIC_ACID_METABOLIC_PROCESS	2.69077	0.00712872	0.117033
GOBP_REGULATION_OF_NERVOUS_SYSTEM_PROCESS	-2.68878	0.00717135	0.117446
GOBP_NEGATIVE_REGULATION_OF_ARP2_3_COMPLEX_MEDIATED_ACTIN_NUCLEATION	2.68711	0.0072074	0.11763
GOBP_REGULATION_OF_HEMOPOIESIS	-2.68664	0.00721755	0.11763
GOBP_EPIDERMAL_GROWTH_FACTOR_RECEPTOR_SIGNALING_PATHWAY	-2.68406	0.00727351	0.118256
GOBP_REGULATION_OF_HORMONE_BIOSYNTHETIC_PROCESS	-2.68101	0.00733998	0.119049
GOBP_NEGATIVE_REGULATION_OF_PROTEIN_TARGETING_TO_MITOCHONDRION	2.67926	0.00737842	0.119114
GOBP_NEGATIVE_REGULATION_OF_CALCINEURIN_MEDIATED_SIGNALING	-2.67842	0.00739708	0.119114
GOBP_SECOND_MESSENGER_MEDIATED_SIGNALING	-2.67859	0.0073933	0.119114
GOBP_PULMONARY_VALVE_MORPHOGENESIS	-2.67246	0.00752974	0.120386
GOBP_DENDRITIC_SPINE_MORPHOGENESIS	-2.67305	0.00751656	0.120386
GOBP_HEART_FORMATION	-2.67372	0.00750143	0.120386
GOBP_NEGATIVE_REGULATION_OF_MONOCYTE_CHEMOTAXIS	2.67084	0.00756628	0.120684
GOBP_REGULATION_OF_DNA_TOPOISOMERASE_ATP_HYDROLYZING_ACTIVITY	2.66867	0.00761518	0.121032
GOBP_POSITIVE_REGULATION_OF_B_CELL_RECEPTOR_SIGNALING_PATHWAY	-2.66828	0.00762406	0.121032
GOBP_TYROSINE_PHOSPHORYLATION_OF_STAT_PROTEIN	-2.66141	0.00778144	0.12295
GOBP_POSITIVE_REGULATION_OF_MACROPHAGE_DIFFERENTIATION	-2.66169	0.00777485	0.12295
GOBP_KETONE_BODY_METABOLIC_PROCESS	2.65915	0.00783374	0.123487
GOBP_REGULATION_OF_INFLAMMATORY_RESPONSE_TO_ANTIGENIC_STIMULUS	2.64389	0.00819585	0.127461
GOBP_NEGATIVE_REGULATION_OF_REPRODUCTIVE_PROCESS	2.64296	0.00821842	0.127461
GOBP_NEGATIVE_REGULATION_OF_INTRACELLULAR_STEROID_HORMONE_RECEPTOR_SIGNALING_PATHWAY	-2.64332	0.00820971	0.127461
GOBP_POSITIVE_REGULATION_OF_LIPOPOLYSACCHARIDE_MEDIATED_SIGNALING_PATHWAY	-2.64482	0.00817344	0.127461
GOBP_APPENDAGE_MORPHOGENESIS	-2.64573	0.0081514	0.127461
GOBP_ENDOCARDIAL_CUSHION_MORPHOGENESIS	-2.64613	0.00814193	0.127461
GOBP_POSITIVE_REGULATION_OF_TUMOR_NECROSIS_FACTOR_MEDIATED_SIGNALING_PATHWAY	-2.64664	0.00812947	0.127461
GOBP_MICROGLIAL_CELL_MIGRATION	-2.64063	0.00827528	0.128048
GOBP_REGULATION_OF_PLATELET_DERIVED_GROWTH_FACTOR_RECEPTOR_SIGNALING_PATHWAY	-2.62944	0.00855255	0.132035
GOBP_REGULATION_OF_CYCLIC_NUCLEOTIDE_PHOSPHODIESTERASE_ACTIVITY	2.62708	0.00861221	0.132516
GOBP_MARGINAL_ZONE_B_CELL_DIFFERENTIATION	-2.62665	0.00862311	0.132516
GOBP_FEVER_GENERATION	-2.62383	0.00869466	0.133009
GOBP_POSITIVE_REGULATION_OF_FEVER_GENERATION	-2.62383	0.00869466	0.133009
GOBP_RIBONUCLEOSIDE_TRIPHOSPHATE_METABOLIC_PROCESS	2.62142	0.00875638	0.133409
GOBP_PROTEIN_LOCALIZATION_TO_SYNAPSE	-2.62126	0.00876049	0.133409
GOBP_OTIC_VESICLE_DEVELOPMENT	2.61309	0.00897268	0.136063
GOBP_ACETYL_COA_BIOSYNTHETIC_PROCESS	2.613	0.0089752	0.136063
GOBP_POSITIVE_REGULATION_OF_HEMOPOIESIS	-2.61088	0.00903083	0.136599
GOBP_HEART_GROWTH	-2.60399	0.00921446	0.139064
GOBP_NUCLEOSIDE_TRIPHOSPHATE_METABOLIC_PROCESS	2.60304	0.00924016	0.13914
GOBP_AMP_BIOSYNTHETIC_PROCESS	2.60103	0.00929447	0.139645
GOBP_SKELETAL_MUSCLE_ADAPTATION	-2.59205	0.00954062	0.143024
GOBP_NEGATIVE_REGULATION_OF_SMOOTH_MUSCLE_CELL_DIFFERENTIATION	-2.59127	0.00956214	0.143028
GOBP_TAIL_ANCHORED_MEMBRANE_PROTEIN_INSERTION_INTO_ER_MEMBRANE	2.58647	0.00969645	0.144595
GOBP_NEGATIVE_REGULATION_OF_CELL_JUNCTION_ASSEMBLY	-2.586	0.00970982	0.144595
GOBP_POSITIVE_REGULATION_OF_MHC_CLASS_II_BIOSYNTHETIC_PROCESS	2.58156	0.0098355	0.146143
GOBP_REGULATION_OF_POSTSYNAPTIC_MEMBRANE_POTENTIAL	-2.5792	0.00990303	0.146822
GOBP_HISTONE_H4_DEACETYLATION	-2.57663	0.00997701	0.147594
GOBP_TERPENOID_BIOSYNTHETIC_PROCESS	2.57477	0.0100306	0.147957
GOBP_STRESS_GRANULE_ASSEMBLY	-2.57426	0.0100455	0.147957
GOBP_RESPONSE_TO_FORSKOLIN	2.57204	0.0101102	0.148293
GOBP_CALCIUM_MEDIATED_SIGNALING_USING_INTRACELLULAR_CALCIUM_SOURCE	-2.57196	0.0101124	0.148293
GOBP_REGULATION_OF_MACROPHAGE_DIFFERENTIATION	-2.56757	0.0102413	0.149857
GOBP_POSITIVE_REGULATION_OF_ATP_BIOSYNTHETIC_PROCESS	2.56539	0.010306	0.14997
GOBP_POSITIVE_REGULATION_OF_PROTEIN_MONOUBIQUITINATION	2.56461	0.0103293	0.14997
GOBP_LONG_TERM_MEMORY	-2.56431	0.0103381	0.14997
GOBP_3_UTR_MEDIATED_MRNA_DESTABILIZATION	-2.56614	0.0102837	0.14997
GOBP_RIBONUCLEOSIDE_CATABOLIC_PROCESS	2.56307	0.010375	0.150083
GOBP_PROTEIN_LOCALIZATION_TO_POSTSYNAPSE	-2.56256	0.0103905	0.150083
GOBP_AUTOPHAGOSOME_LYSOSOME_FUSION	-2.55796	0.0105289	0.151757
GOBP_REGULATION_OF_DOPAMINE_RECEPTOR_SIGNALING_PATHWAY	-2.556	0.0105883	0.152286
GOBP_KERATAN_SULFATE_CATABOLIC_PROCESS	-2.55202	0.0107101	0.153383
GOBP_REGULATION_OF_CARDIAC_EPITHELIAL_TO_MESENCHYMAL_TRANSITION	-2.55209	0.0107077	0.153383
GOBP_POSITIVE_REGULATION_OF_NON_MOTILE_CILIUM_ASSEMBLY	2.5488	0.0108094	0.153498
GOBP_NEGATIVE_REGULATION_OF_NEURON_DIFFERENTIATION	-2.5493	0.0107939	0.153498
GOBP_NEGATIVE_REGULATION_OF_CALCIUM_ION_IMPORT	-2.55005	0.0107706	0.153498
GOBP_POSITIVE_REGULATION_OF_ORGAN_GROWTH	-2.55056	0.0107549	0.153498
GOBP_EMBRYONIC_FORELIMB_MORPHOGENESIS	-2.54731	0.0108556	0.153829
GOBP_PEPTIDYL_THREONINE_DEPHOSPHORYLATION	2.54522	0.010921	0.154431
GOBP_ENDOCARDIUM_DEVELOPMENT	-2.54219	0.0110161	0.155124
GOBP_TRANSITION_BETWEEN_FAST_AND_SLOW_FIBER	-2.54238	0.01101	0.155124
GOBP_REGULATION_OF_HAIR_CYCLE	-2.53972	0.011094	0.155895
GOBP_MITOCHONDRIAL_ELECTRON_TRANSPORT_CYTOCHROME_C_TO_OXYGEN	2.53827	0.0111402	0.155976
GOBP_POSTSYNAPSE_TO_NUCLEUS_SIGNALING_PATHWAY	2.53808	0.0111461	0.155976
GOBP_REGULATION_OF_FC_RECEPTOR_MEDIATED_STIMULATORY_SIGNALING_PATHWAY	-2.53412	0.0112731	0.156452
GOBP_NEGATIVE_REGULATION_OF_MICROGLIAL_CELL_ACTIVATION	-2.53412	0.0112729	0.156452
GOBP_NEURONAL_ION_CHANNEL_CLUSTERING	-2.53471	0.011254	0.156452
GOBP_REGULATION_OF_DENDRITE_MORPHOGENESIS	-2.53594	0.0112147	0.156452
GOBP_COLLAGEN_ACTIVATED_TYROSINE_KINASE_RECEPTOR_SIGNALING_PATHWAY	-2.53222	0.0113342	0.156976
GOBP_INTERLEUKIN_1_ALPHA_PRODUCTION	2.52898	0.0114395	0.157785
GOBP_REGULATION_OF_COHESIN_LOADING	-2.52899	0.0114392	0.157785
GOBP_REGULATION_OF_T_CELL_EXTRAVASATION	-2.52725	0.0114961	0.158241
GOBP_EXTRAEMBRYONIC_MEMBRANE_DEVELOPMENT	2.52486	0.0115746	0.158918
GOBP_NEUROMUSCULAR_SYNAPTIC_TRANSMISSION	-2.52431	0.0115925	0.158918
GOBP_NEGATIVE_REGULATION_OF_REACTIVE_OXYGEN_SPECIES_BIOSYNTHETIC_PROCESS	2.52215	0.0116642	0.159399
GOBP_POSITIVE_REGULATION_OF_SPROUTING_ANGIOGENESIS	2.52111	0.0116986	0.159399
GOBP_POSITIVE_REGULATION_OF_GLIOGENESIS	-2.52141	0.0116884	0.159399
GOBP_POSITIVE_REGULATION_OF_NATURAL_KILLER_CELL_MEDIATED_IMMUNE_RESPONSE_TO_TUMOR_CELL	2.51898	0.0117696	0.160006
GOBP_PROTEIN_INSERTION_INTO_ER_MEMBRANE	2.51721	0.011829	0.160006
GOBP_ALDEHYDE_CATABOLIC_PROCESS	2.51693	0.0118382	0.160006
GOBP_RECEPTOR_SIGNALING_PATHWAY_VIA_STAT	-2.51807	0.0118	0.160006
GOBP_AV_NODE_CELL_TO_BUNDLE_OF_HIS_CELL_COMMUNICATION	2.51499	0.0119034	0.160443
GOBP_CYTOPLASMIC_SEQUESTERING_OF_NF_KAPPAB	2.51456	0.0119182	0.160443
GOBP_CHONDROCYTE_DEVELOPMENT	-2.51131	0.0120285	0.161604
GOBP_REGULATION_OF_MUSCLE_HYPERTROPHY	-2.51036	0.0120608	0.161715
GOBP_TRANSMISSION_OF_NERVE_IMPULSE	-2.50786	0.0121464	0.162217
GOBP_TRANS_SYNAPTIC_SIGNALING_BY_TRANS_SYNAPTIC_COMPLEX	-2.5085	0.0121244	0.162217
GOBP_ANTIMICROBIAL_HUMORAL_IMMUNE_RESPONSE_MEDIATED_BY_ANTIMICROBIAL_PEPTIDE	2.50272	0.0123241	0.162252
GOBP_OSTEOCLAST_DIFFERENTIATION	-2.50222	0.0123419	0.162252
GOBP_NEUROMUSCULAR_JUNCTION_DEVELOPMENT	-2.50244	0.0123341	0.162252
GOBP_SYNAPTIC_TRANSMISSION_GLUTAMATERGIC	-2.50338	0.0123014	0.162252
GOBP_POSITIVE_REGULATION_OF_ADAPTIVE_IMMUNE_RESPONSE	-2.5044	0.0122659	0.162252
GOBP_NEGATIVE_REGULATION_OF_T_CELL_MEDIATED_IMMUNITY	-2.50461	0.0122586	0.162252
GOBP_NEGATIVE_REGULATION_OF_PLATELET_AGGREGATION	-2.506	0.0122107	0.162252
GOBP_OVULATION_CYCLE_PROCESS	-2.50671	0.0121862	0.162252
GOBP_PHOSPHATIDYLETHANOLAMINE_ACYL_CHAIN_REMODELING	2.50065	0.0123965	0.162476
GOBP_POSITIVE_REGULATION_OF_IRE1_MEDIATED_UNFOLDED_PROTEIN_RESPONSE	2.50035	0.0124071	0.162476
GOBP_REGULATION_OF_HYPERSENSITIVITY	2.49809	0.0124864	0.163175
GOBP_ENDOCRINE_SYSTEM_DEVELOPMENT	-2.49745	0.0125091	0.163175
GOBP_REGULATION_OF_NUCLEOTIDE_BIOSYNTHETIC_PROCESS	2.49651	0.0125421	0.16329
GOBP_VERY_LOW_DENSITY_LIPOPROTEIN_PARTICLE_ASSEMBLY	2.49424	0.0126226	0.16339
GOBP_CELL_MIGRATION_INVOLVED_IN_SPROUTING_ANGIOGENESIS	-2.49446	0.0126148	0.16339
GOBP_POSTSYNAPTIC_MEMBRANE_ORGANIZATION	-2.49558	0.0125751	0.16339
GOBP_POSITIVE_REGULATION_OF_LIPOPROTEIN_METABOLIC_PROCESS	2.49321	0.0126594	0.163551
GOBP_RESPIRATORY_BURST	2.49156	0.0127185	0.163686
GOBP_NEUTROPHIL_APOPTOTIC_PROCESS	-2.49165	0.0127151	0.163686
GOBP_ARTERIAL_ENDOTHELIAL_CELL_DIFFERENTIATION	-2.48993	0.0127768	0.16381
GOBP_POSITIVE_REGULATION_OF_AMYLOID_BETA_CLEARANCE	-2.49017	0.0127683	0.16381
GOBP_TRANSDIFFERENTIATION	2.48059	0.0131164	0.166192
GOBP_CARNITINE_SHUTTLE	2.48008	0.0131353	0.166192
GOBP_RESPONSE_TO_THYROID_HORMONE	-2.48089	0.0131054	0.166192
GOBP_DENDRITE_MORPHOGENESIS	-2.48143	0.0130856	0.166192
GOBP_PROTEIN_KINASE_B_SIGNALING	-2.48155	0.0130814	0.166192
GOBP_POSITIVE_REGULATION_OF_VOLTAGE_GATED_POTASSIUM_CHANNEL_ACTIVITY	-2.48181	0.0130718	0.166192
GOBP_POSITIVE_REGULATION_OF_MICROGLIAL_CELL_ACTIVATION	-2.48385	0.0129972	0.166192
GOBP_POSITIVE_REGULATION_OF_MACROPHAGE_MIGRATION	-2.47877	0.0131836	0.16649
GOBP_NATURAL_KILLER_CELL_ACTIVATION_INVOLVED_IN_IMMUNE_RESPONSE	2.47747	0.0132318	0.166502
GOBP_POSITIVE_REGULATION_OF_PROTEIN_LOCALIZATION_TO_CELL_SURFACE	-2.47741	0.0132341	0.166502
GOBP_RIBOSE_PHOSPHATE_BIOSYNTHETIC_PROCESS	2.47382	0.0133675	0.166596
GOBP_PURINE_NUCLEOSIDE_CATABOLIC_PROCESS	2.47338	0.0133841	0.166596
GOBP_ELASTIN_METABOLIC_PROCESS	-2.47322	0.0133901	0.166596
GOBP_REGULATION_OF_BONE_REMODELING	-2.47446	0.0133438	0.166596
GOBP_NEGATIVE_REGULATION_OF_DENDRITE_MORPHOGENESIS	-2.47578	0.0132946	0.166596
GOBP_REGULATION_OF_POSTSYNAPTIC_MEMBRANE_NEUROTRANSMITTER_RECEPTOR_LEVELS	-2.47646	0.0132693	0.166596
GOBP_ADENYLATE_CYCLASE_INHIBITING_G_PROTEIN_COUPLED_ACETYLCHOLINE_RECEPTOR_SIGNALING_PATHWAY	-2.47168	0.0134481	0.167009
GOBP_NUCLEOSIDE_BISPHOSPHATE_METABOLIC_PROCESS	2.46827	0.0135767	0.168295
GOBP_CELLULAR_RESPONSE_TO_CAFFEINE	2.4653	0.01369	0.168768
GOBP_CELLULAR_RESPONSE_TO_PURINE_CONTAINING_COMPOUND	2.4653	0.01369	0.168768
GOBP_POSITIVE_REGULATION_OF_ARP2_3_COMPLEX_MEDIATED_ACTIN_NUCLEATION	-2.46633	0.0136506	0.168768
GOBP_ESTABLISHMENT_OF_PROTEIN_LOCALIZATION_TO_TELOMERE	2.46037	0.0138795	0.170668
GOBP_NADH_METABOLIC_PROCESS	2.45997	0.0138948	0.170668
GOBP_TONGUE_DEVELOPMENT	2.4572	0.0140026	0.171093
GOBP_NEGATIVE_REGULATION_OF_COLLATERAL_SPROUTING	2.45712	0.0140057	0.171093
GOBP_RNA_DESTABILIZATION	-2.45735	0.0139966	0.171093
GOBP_MALE_MEIOTIC_NUCLEAR_DIVISION	2.45485	0.0140945	0.171866
GOBP_GLYCERALDEHYDE_3_PHOSPHATE_METABOLIC_PROCESS	2.45397	0.0141287	0.171972
GOBP_NEGATIVE_REGULATION_OF_PRODUCTION_OF_MIRNAS_INVOLVED_IN_GENE_SILENCING_BY_MIRNA	-2.45329	0.0141557	0.17199
GOBP_POSITIVE_REGULATION_OF_CARBOHYDRATE_METABOLIC_PROCESS	-2.4523	0.0141944	0.172149
GOBP_HEAT_ACCLIMATION	-2.44992	0.0142888	0.172671
GOBP_COGNITION	-2.45046	0.0142674	0.172671
GOBP_NEUROINFLAMMATORY_RESPONSE	-2.44758	0.0143819	0.173175
GOBP_BASEMENT_MEMBRANE_ASSEMBLY	-2.44785	0.0143712	0.173175
GOBP_REGULATION_OF_MYOBLAST_FUSION	-2.44496	0.0144867	0.174125
GOBP_POSITIVE_REGULATION_OF_TORC1_SIGNALING	2.44327	0.0145549	0.174633
GOBP_ENDOCARDIAL_CUSHION_DEVELOPMENT	-2.44182	0.0146133	0.175021
GOBP_ERBB_SIGNALING_PATHWAY	-2.44114	0.0146408	0.17504
GOBP_SKELETAL_SYSTEM_DEVELOPMENT	-2.44006	0.0146846	0.175252
GOBP_MATURE_B_CELL_DIFFERENTIATION_INVOLVED_IN_IMMUNE_RESPONSE	2.43749	0.0147898	0.176025
GOBP_UTERUS_DEVELOPMENT	-2.4372	0.0148017	0.176025
GOBP_COLLAGEN_ACTIVATED_SIGNALING_PATHWAY	-2.43583	0.0148579	0.176381
GOBP_MALE_MATING_BEHAVIOR	-2.43352	0.014953	0.176887
GOBP_SYNAPTIC_VESICLE_ENDOSOMAL_PROCESSING	-2.43365	0.0149476	0.176887
GOBP_AORTIC_VALVE_MORPHOGENESIS	-2.43072	0.0150687	0.177943
GOBP_ANTIBACTERIAL_HUMORAL_RESPONSE	2.42986	0.0151048	0.178057
GOBP_REGULATION_OF_SOMATIC_STEM_CELL_POPULATION_MAINTENANCE	2.42714	0.0152184	0.178763
GOBP_INACTIVATION_OF_MAPK_ACTIVITY	2.4255	0.0152875	0.178763
GOBP_REGULATION_OF_RNA_POLYMERASE_II_REGULATORY_REGION_SEQUENCE_SPECIFIC_DNA_BINDING	2.42526	0.0152975	0.178763
GOBP_REGULATION_OF_GTPASE_ACTIVITY	-2.42574	0.0152774	0.178763
GOBP_ASTROCYTE_CELL_MIGRATION	-2.4269	0.0152284	0.178763
GOBP_NEGATIVE_REGULATION_OF_ALPHA_BETA_T_CELL_ACTIVATION	-2.42319	0.0153849	0.178853
GOBP_POSITIVE_REGULATION_OF_POTASSIUM_ION_TRANSPORT	-2.4233	0.0153801	0.178853
GOBP_REGULATION_OF_MICROTUBULE_NUCLEATION	-2.42367	0.0153647	0.178853
GOBP_RESPONSE_TO_LIGHT_INTENSITY	-2.42097	0.015479	0.179636
GOBP_GLUTAMATE_CATABOLIC_PROCESS	2.41842	0.0155881	0.180281
GOBP_REGULATION_OF_MUSCLE_ADAPTATION	-2.41889	0.0155681	0.180281
GOBP_NATURAL_KILLER_CELL_DEGRANULATION	2.41682	0.0156569	0.180766
GOBP_ENDODERM_FORMATION	2.41049	0.015931	0.183615
GOBP_CIRCADIAN_SLEEP_WAKE_CYCLE_SLEEP	-2.40987	0.0159582	0.183615
GOBP_TESTOSTERONE_BIOSYNTHETIC_PROCESS	2.40691	0.0160882	0.184284
GOBP_MUSCLE_CELL_FATE_COMMITMENT	-2.40668	0.0160985	0.184284
GOBP_SENSORY_PERCEPTION_OF_PAIN	-2.40769	0.0160538	0.184284
GOBP_POSITIVE_REGULATION_OF_DNA_TEMPLATED_TRANSCRIPTION_ELONGATION	-2.40527	0.0161606	0.184681
GOBP_MONOSACCHARIDE_CATABOLIC_PROCESS	2.39686	0.0165361	0.187944
GOBP_CD40_SIGNALING_PATHWAY	2.39666	0.0165452	0.187944
GOBP_OUTFLOW_TRACT_SEPTUM_MORPHOGENESIS	-2.39638	0.0165578	0.187944
GOBP_NEGATIVE_REGULATION_OF_OSSIFICATION	-2.39803	0.0164837	0.187944
GOBP_ALPHA_LINOLENIC_ACID_METABOLIC_PROCESS	2.39462	0.0166374	0.18853
GOBP_REGULATION_OF_GLIAL_CELL_PROLIFERATION	-2.39267	0.0167262	0.1889
GOBP_REGULATION_OF_T_CELL_MEDIATED_CYTOTOXICITY	-2.39284	0.0167186	0.1889
GOBP_RESPIRATORY_CHAIN_COMPLEX_IV_ASSEMBLY	2.38983	0.0168563	0.18973
GOBP_CHORION_DEVELOPMENT	2.38922	0.0168843	0.18973
GOBP_REGULATION_OF_MICROGLIAL_CELL_ACTIVATION	-2.38948	0.0168724	0.18973
GOBP_POSITIVE_REGULATION_OF_PLASMINOGEN_ACTIVATION	-2.38719	0.0169779	0.190464
GOBP_REGULATION_OF_MYELOID_DENDRITIC_CELL_ACTIVATION	2.38592	0.0170366	0.190805
GOBP_SPHINGOMYELIN_BIOSYNTHETIC_PROCESS	-2.38228	0.017206	0.192062
GOBP_ALPHA_BETA_T_CELL_PROLIFERATION	-2.38261	0.0171903	0.192062
GOBP_POSITIVE_REGULATION_OF_SYNAPTIC_VESICLE_RECYCLING	-2.38122	0.0172554	0.192295
GOBP_POSITIVE_REGULATION_OF_NEURON_DEATH	-2.37862	0.0173778	0.193338
GOBP_PROTEIN_LOCALIZATION_TO_ADHERENS_JUNCTION	2.37597	0.0175027	0.194407
GOBP_POSITIVE_REGULATION_OF_BLOOD_VESSEL_ENDOTHELIAL_CELL_MIGRATION	-2.37403	0.0175952	0.195112
GOBP_NEGATIVE_REGULATION_OF_AMINO_ACID_TRANSPORT	2.37033	0.0177721	0.196434
GOBP_INTERLEUKIN_18_MEDIATED_SIGNALING_PATHWAY	-2.36971	0.017802	0.196434
GOBP_BIOMINERALIZATION	-2.37009	0.017784	0.196434
GOBP_CYTOPLASMIC_SEQUESTERING_OF_PROTEIN	2.36875	0.0178482	0.196622
GOBP_AMINO_ACID_SALVAGE	2.36719	0.0179237	0.19681
GOBP_L_METHIONINE_SALVAGE_FROM_METHYLTHIOADENOSINE	2.36719	0.0179237	0.19681
GOBP_PROTEIN_DNA_COVALENT_CROSS_LINKING_REPAIR	2.36602	0.0179806	0.19686
GOBP_TRNA_5_LEADER_REMOVAL	2.3647	0.0180447	0.19686
GOBP_NEGATIVE_REGULATION_OF_LONG_TERM_SYNAPTIC_POTENTIATION	-2.36229	0.0181622	0.19686
GOBP_REGULATION_OF_T_CELL_MIGRATION	-2.36237	0.0181583	0.19686
GOBP_STEROID_HORMONE_MEDIATED_SIGNALING_PATHWAY	-2.36243	0.0181557	0.19686
GOBP_BRAINSTEM_DEVELOPMENT	-2.3625	0.018152	0.19686
GOBP_PEPTIDYL_TYROSINE_AUTOPHOSPHORYLATION	-2.36308	0.0181237	0.19686
GOBP_EXCITATORY_CHEMICAL_SYNAPTIC_TRANSMISSION	-2.36555	0.0180032	0.19686
GOBP_RUFFLE_ORGANIZATION	2.36007	0.0182715	0.196906
GOBP_PURINE_DEOXYRIBONUCLEOSIDE_MONOPHOSPHATE_METABOLIC_PROCESS	2.35962	0.0182935	0.196906
GOBP_HEPARAN_SULFATE_PROTEOGLYCAN_BIOSYNTHETIC_PROCESS	-2.35923	0.0183128	0.196906
GOBP_NEGATIVE_REGULATION_OF_MACROPHAGE_ACTIVATION	-2.36028	0.018261	0.196906
GOBP_REGULATION_OF_T_CELL_CHEMOTAXIS	-2.36042	0.0182545	0.196906
GOBP_APPENDAGE_DEVELOPMENT	-2.35756	0.0183957	0.197482
GOBP_POSITIVE_REGULATION_OF_MEMBRANE_POTENTIAL	2.3556	0.0184929	0.198006
GOBP_POSITIVE_REGULATION_OF_RUFFLE_ASSEMBLY	2.35538	0.0185038	0.198006
GOBP_NEGATIVE_REGULATION_OF_MEIOTIC_CELL_CYCLE	2.3548	0.0185327	0.198006
GOBP_INFLAMMATORY_RESPONSE_TO_WOUNDING	-2.35331	0.0186071	0.198486
GOBP_GLYCOLYTIC_PROCESS_THROUGH_FRUCTOSE_6_PHOSPHATE	2.3503	0.0187581	0.199556
GOBP_RESPONSE_TO_MERCURY_ION	2.3482	0.0188646	0.199556
GOBP_CELLULAR_METABOLIC_COMPOUND_SALVAGE	2.34799	0.0188748	0.199556
GOBP_POSITIVE_REGULATION_OF_GLYCOGEN_METABOLIC_PROCESS	-2.34779	0.0188853	0.199556
GOBP_POSITIVE_REGULATION_OF_POTASSIUM_ION_TRANSMEMBRANE_TRANSPORT	-2.34811	0.0188689	0.199556
GOBP_NEGATIVE_REGULATION_OF_CALCIUM_MEDIATED_SIGNALING	-2.34841	0.0188538	0.199556
GOBP_NATURAL_KILLER_CELL_MEDIATED_IMMUNE_RESPONSE_TO_TUMOR_CELL	2.34592	0.0189804	0.19962
GOBP_POSITIVE_REGULATION_OF_MYOBLAST_DIFFERENTIATION	-2.34635	0.0189585	0.19962
GOBP_EXTRACELLULAR_MATRIX_DISASSEMBLY	-2.34676	0.0189375	0.19962
GOBP_DOPAMINE_METABOLIC_PROCESS	-2.34461	0.019047	0.200008
GOBP_REGULATION_OF_PROTEIN_GLYCOSYLATION	2.34379	0.0190888	0.200135
GOBP_THIOESTER_BIOSYNTHETIC_PROCESS	2.34311	0.0191239	0.200191
GOBP_FATTY_ACYL_COA_METABOLIC_PROCESS	2.34142	0.0192104	0.200785
GOBP_DENDRITE_DEVELOPMENT	-2.33955	0.019307	0.201481
GOBP_REGULATION_OF_HIGH_VOLTAGE_GATED_CALCIUM_CHANNEL_ACTIVITY	2.33809	0.0193825	0.201956
GOBP_MYELOID_PROGENITOR_CELL_DIFFERENTIATION	2.33655	0.0194627	0.202116
GOBP_POSITIVE_REGULATION_OF_PHOSPHOLIPID_BIOSYNTHETIC_PROCESS	2.33602	0.01949	0.202116
GOBP_GLUTAMATE_RECEPTOR_SIGNALING_PATHWAY	-2.33549	0.0195179	0.202116
GOBP_LIMB_BUD_FORMATION	-2.33603	0.0194896	0.202116
GOBP_REGULATION_OF_RUFFLE_ASSEMBLY	2.33378	0.0196074	0.20242
GOBP_PROSTAGLANDIN_TRANSPORT	-2.33399	0.0195962	0.20242
GOBP_REGULATION_OF_BONE_MINERALIZATION	-2.33126	0.0197399	0.203475
GOBP_DOPAMINE_BIOSYNTHETIC_PROCESS	-2.33039	0.0197857	0.203635
GOBP_ANGIOGENESIS_INVOLVED_IN_WOUND_HEALING	-2.32769	0.0199286	0.20448
GOBP_SPECIFICATION_OF_ANIMAL_ORGAN_IDENTITY	-2.32779	0.019923	0.20448
GOBP_RESPONSE_TO_L_ASCORBIC_ACID	2.32582	0.0200284	0.205192
GOBP_CELLULAR_RESPONSE_TO_MAGNESIUM_ION	2.32335	0.0201606	0.206233
GOBP_PURINE_CONTAINING_COMPOUND_BIOSYNTHETIC_PROCESS	2.32045	0.0203168	0.2072
GOBP_AXONAL_FASCICULATION	-2.32061	0.0203077	0.2072
GOBP_REGULATION_OF_DENDRITIC_SPINE_MORPHOGENESIS	-2.31876	0.0204079	0.207815
GOBP_EPIBOLY	-2.3174	0.020482	0.208254
GOBP_CLATHRIN_COAT_ASSEMBLY	-2.31631	0.0205415	0.208545
GOBP_ADENYLATE_CYCLASE_ACTIVATING_ADRENERGIC_RECEPTOR_SIGNALING_PATHWAY	-2.31565	0.0205775	0.208595
GOBP_NEGATIVE_REGULATION_OF_NEUROINFLAMMATORY_RESPONSE	-2.31467	0.0206312	0.208825
GOBP_POSITIVE_REGULATION_OF_EPITHELIAL_CELL_PROLIFERATION	-2.31208	0.0207731	0.209946
GOBP_SISTER_CHROMATID_COHESION	-2.31134	0.020814	0.210044
GOBP_POSITIVE_REGULATION_OF_EPIDERMAL_CELL_DIFFERENTIATION	-2.31075	0.0208468	0.210059
GOBP_TRANSEPITHELIAL_TRANSPORT	2.30943	0.0209199	0.210481
GOBP_OXALOACETATE_METABOLIC_PROCESS	2.30593	0.0211145	0.211413
GOBP_CELLULAR_RESPONSE_TO_STEROID_HORMONE_STIMULUS	-2.30495	0.0211696	0.211413
GOBP_REGULATION_OF_GUANYL_NUCLEOTIDE_EXCHANGE_FACTOR_ACTIVITY	-2.30521	0.0211548	0.211413
GOBP_REGULATION_OF_TRANSCRIPTION_FROM_RNA_POLYMERASE_II_PROMOTER_IN_RESPONSE_TO_OXIDATIVE_STRESS	-2.30638	0.0210893	0.211413
GOBP_POSITIVE_REGULATION_OF_PHOSPHATIDYLINOSITOL_3_KINASE_SIGNALING	-2.30696	0.0210573	0.211413
GOBP_REGULATION_OF_BILE_ACID_METABOLIC_PROCESS	2.30154	0.0213609	0.213007
GOBP_DEOXYRIBONUCLEOSIDE_METABOLIC_PROCESS	2.29934	0.0214854	0.21318
GOBP_GERMINAL_CENTER_B_CELL_DIFFERENTIATION	2.29915	0.0214963	0.21318
GOBP_POSITIVE_REGULATION_OF_LEUKOCYTE_TETHERING_OR_ROLLING	2.299	0.0215048	0.21318
GOBP_POSITIVE_REGULATION_OF_NATURAL_KILLER_CELL_ACTIVATION	-2.29985	0.0214569	0.21318
GOBP_HISTONE_H3_DEACETYLATION	-2.29838	0.0215402	0.213216
GOBP_MITOCHONDRIAL_CYTOCHROME_C_OXIDASE_ASSEMBLY	2.2963	0.0216587	0.214074
GOBP_PEPTIDYL_TYROSINE_MODIFICATION	-2.2945	0.0217615	0.214461
GOBP_NEGATIVE_REGULATION_OF_PLATELET_ACTIVATION	-2.29493	0.0217371	0.214461
GOBP_NUCLEOSIDE_CATABOLIC_PROCESS	2.29262	0.0218702	0.214902
GOBP_NEGATIVE_REGULATION_OF_GLUCOCORTICOID_RECEPTOR_SIGNALING_PATHWAY	-2.29302	0.0218469	0.214902
GOBP_POSITIVE_REGULATION_OF_TRANSCRIPTION_BY_RNA_POLYMERASE_III	-2.29124	0.0219497	0.21537
GOBP_CORNIFICATION	2.28959	0.0220449	0.215613
GOBP_CYTOPLASMIC_SEQUESTERING_OF_TRANSCRIPTION_FACTOR	2.28811	0.0221313	0.215613
GOBP_GLUCOSE_CATABOLIC_PROCESS	2.28805	0.0221347	0.215613
GOBP_POSITIVE_REGULATION_OF_HORMONE_BIOSYNTHETIC_PROCESS	-2.28867	0.0220983	0.215613
GOBP_POSITIVE_REGULATION_OF_PHAGOCYTOSIS	-2.28878	0.0220922	0.215613
GOBP_TETRAPYRROLE_METABOLIC_PROCESS	2.28627	0.0222384	0.21631
GOBP_NEGATIVE_REGULATION_OF_GRANULOCYTE_DIFFERENTIATION	-2.28425	0.022357	0.21715
GOBP_POSITIVE_REGULATION_OF_EPIDERMIS_DEVELOPMENT	-2.28368	0.0223902	0.21716
GOBP_SMOOTH_MUSCLE_CELL_DIFFERENTIATION	-2.28198	0.0224905	0.217505
GOBP_POSITIVE_REGULATION_OF_TRANSCRIPTION_FROM_RNA_POLYMERASE_II_PROMOTER_IN_RESPONSE_TO_HYPOXIA	-2.28205	0.0224864	0.217505
GOBP_HEPARAN_SULFATE_PROTEOGLYCAN_METABOLIC_PROCESS	-2.27318	0.0230154	0.221944
GOBP_NEGATIVE_REGULATION_OF_METALLOPEPTIDASE_ACTIVITY	-2.27334	0.0230057	0.221944
GOBP_NEGATIVE_REGULATION_OF_RYANODINE_SENSITIVE_CALCIUM_RELEASE_CHANNEL_ACTIVITY	2.27097	0.0231491	0.222914
GOBP_RESPONSE_TO_ACTIVITY	-2.26806	0.0233257	0.223019
GOBP_REGULATION_OF_INTRACELLULAR_ESTROGEN_RECEPTOR_SIGNALING_PATHWAY	-2.26823	0.023315	0.223019
GOBP_COHESIN_LOADING	-2.26833	0.0233088	0.223019
GOBP_MYELOID_CELL_DIFFERENTIATION	-2.2686	0.0232929	0.223019
GOBP_POSITIVE_REGULATION_OF_MIRNA_MEDIATED_INHIBITION_OF_TRANSLATION	-2.26938	0.0232454	0.223019
GOBP_MYELOID_DENDRITIC_CELL_ACTIVATION	-2.26613	0.0234435	0.223194
GOBP_AMMONIUM_ION_METABOLIC_PROCESS	-2.26621	0.0234387	0.223194
GOBP_ACTIVATION_OF_JNKK_ACTIVITY	-2.26699	0.0233911	0.223194
GOBP_POSITIVE_REGULATION_OF_TOLL_LIKE_RECEPTOR_4_SIGNALING_PATHWAY	-2.26518	0.0235016	0.223431
GOBP_NEGATIVE_REGULATION_OF_MACROPHAGE_CHEMOTAXIS	2.26042	0.0237952	0.223653
GOBP_PROTEIN_MATURATION_BY_IRON_SULFUR_CLUSTER_TRANSFER	2.2603	0.0238025	0.223653
GOBP_NEGATIVE_REGULATION_OF_LEUKOCYTE_CHEMOTAXIS	2.25889	0.0238905	0.223653
GOBP_THYROID_HORMONE_MEDIATED_SIGNALING_PATHWAY	-2.25925	0.023868	0.223653
GOBP_SKELETAL_MYOFIBRIL_ASSEMBLY	-2.25965	0.0238427	0.223653
GOBP_REGULATION_OF_INORGANIC_ANION_TRANSMEMBRANE_TRANSPORT	-2.26003	0.0238194	0.223653
GOBP_NEGATIVE_REGULATION_OF_MAST_CELL_ACTIVATION_INVOLVED_IN_IMMUNE_RESPONSE	-2.26141	0.0237338	0.223653
GOBP_RESPONSE_TO_HEPARIN	-2.26175	0.0237128	0.223653
GOBP_REGULATION_OF_NON_CANONICAL_WNT_SIGNALING_PATHWAY	-2.26206	0.0236937	0.223653
GOBP_REGULATION_OF_PEPTIDYL_TYROSINE_PHOSPHORYLATION	-2.26214	0.0236887	0.223653
GOBP_INTRACELLULAR_STEROID_HORMONE_RECEPTOR_SIGNALING_PATHWAY	-2.26288	0.023643	0.223653
GOBP_REGULATION_OF_LEUKOCYTE_DIFFERENTIATION	-2.25778	0.0239592	0.223985
GOBP_REGULATION_OF_TRANSFORMING_GROWTH_FACTOR_BETA_ACTIVATION	-2.25515	0.024124	0.225213
GOBP_CELL_PROLIFERATION_INVOLVED_IN_HEART_MORPHOGENESIS	-2.25354	0.0242252	0.225845
GOBP_NEGATIVE_REGULATION_OF_MULTI_ORGANISM_PROCESS	2.25199	0.0243232	0.226271
GOBP_AMINE_TRANSPORT	2.24996	0.0244514	0.226271
GOBP_REGULATION_OF_PLATELET_DERIVED_GROWTH_FACTOR_RECEPTOR_BETA_SIGNALING_PATHWAY	-2.24963	0.0244726	0.226271
GOBP_REGULATION_OF_DOPAMINERGIC_NEURON_DIFFERENTIATION	-2.24987	0.0244573	0.226271
GOBP_CHEMOKINE_C_X_C_MOTIF_LIGAND_2_PRODUCTION	-2.25053	0.0244152	0.226271
GOBP_POSITIVE_REGULATION_OF_LYMPHOCYTE_CHEMOTAXIS	-2.25092	0.0243908	0.226271
GOBP_CYTOCHROME_COMPLEX_ASSEMBLY	2.24825	0.0245604	0.226311
GOBP_NEGATIVE_REGULATION_OF_CARTILAGE_DEVELOPMENT	-2.24587	0.0247123	0.226311
GOBP_NEGATIVE_REGULATION_OF_CHONDROCYTE_DIFFERENTIATION	-2.24587	0.0247123	0.226311
GOBP_MESENCHYMAL_CELL_APOPTOTIC_PROCESS	-2.24592	0.0247088	0.226311
GOBP_PEPTIDYL_SERINE_MODIFICATION	-2.24604	0.0247012	0.226311
GOBP_POSITIVE_REGULATION_OF_GTPASE_ACTIVITY	-2.24667	0.0246613	0.226311
GOBP_NUCLEAR_PORE_COMPLEX_ASSEMBLY	-2.24892	0.0245175	0.226311
GOBP_REGULATION_OF_EXTRACELLULAR_MATRIX_ASSEMBLY	-2.24363	0.0248565	0.227013
GOBP_GANGLIOSIDE_METABOLIC_PROCESS	-2.24405	0.0248292	0.227013
GOBP_NEGATIVE_REGULATION_OF_TUMOR_NECROSIS_FACTOR_SUPERFAMILY_CYTOKINE_PRODUCTION	2.24145	0.0249971	0.227068
GOBP_N_ACETYLNEURAMINATE_METABOLIC_PROCESS	-2.24144	0.0249974	0.227068
GOBP_REGULATION_OF_T_CELL_DIFFERENTIATION_IN_THYMUS	-2.24192	0.0249665	0.227068
GOBP_MINUS_END_DIRECTED_ORGANELLE_TRANSPORT_ALONG_MICROTUBULE	-2.2426	0.0249223	0.227068
GOBP_MEMBRANE_RAFT_ASSEMBLY	2.24023	0.0250757	0.227272
GOBP_NEGATIVE_REGULATION_OF_CHEMOKINE_PRODUCTION	2.24005	0.0250874	0.227272
GOBP_PERIPHERAL_NERVOUS_SYSTEM_AXON_REGENERATION	2.23827	0.0252036	0.228018
GOBP_PROTEIN_NITROSYLATION	2.23614	0.0253426	0.228883
GOBP_C_TERMINAL_PROTEIN_AMINO_ACID_MODIFICATION	2.2318	0.0256279	0.228883
GOBP_RUFFLE_ASSEMBLY	2.23172	0.0256332	0.228883
GOBP_NEGATIVE_REGULATION_OF_SISTER_CHROMATID_COHESION	-2.23112	0.0256733	0.228883
GOBP_ACTIVATION_OF_MAPKKK_ACTIVITY	-2.23113	0.0256726	0.228883
GOBP_REGULATION_OF_PROTEIN_LOCALIZATION_TO_CHROMATIN	-2.23165	0.0256383	0.228883
GOBP_SKELETAL_SYSTEM_MORPHOGENESIS	-2.23212	0.0256069	0.228883
GOBP_SMOOTH_MUSCLE_CONTRACTION	-2.23234	0.0255924	0.228883
GOBP_POSITIVE_REGULATION_OF_SMOOTH_MUSCLE_CELL_APOPTOTIC_PROCESS	-2.23372	0.0255017	0.228883
GOBP_LOCOMOTOR_RHYTHM	-2.23438	0.0254581	0.228883
GOBP_NEGATIVE_REGULATION_OF_CD4_POSITIVE_ALPHA_BETA_T_CELL_DIFFERENTIATION	-2.23468	0.0254385	0.228883
GOBP_REGULATION_OF_LOW_DENSITY_LIPOPROTEIN_PARTICLE_RECEPTOR_CATABOLIC_PROCESS	2.22947	0.025783	0.229557
GOBP_POSITIVE_REGULATION_OF_ERBB_SIGNALING_PATHWAY	-2.22885	0.0258241	0.22962
GOBP_NEGATIVE_REGULATION_OF_GENE_SILENCING	-2.22688	0.0259554	0.230483
GOBP_G_PROTEIN_COUPLED_RECEPTOR_SIGNALING_PATHWAY_COUPLED_TO_CYCLIC_NUCLEOTIDE_SECOND_MESSENGER	-2.22582	0.0260262	0.230807
GOBP_FATTY_ACID_ALPHA_OXIDATION	2.22315	0.0262054	0.231341
GOBP_REGULATION_OF_TRANSLATIONAL_FIDELITY	2.22277	0.0262313	0.231341
GOBP_POSITIVE_REGULATION_OF_CELL_SIZE	-2.22237	0.0262583	0.231341
GOBP_GLOMERULAR_EPITHELIAL_CELL_DIFFERENTIATION	-2.22348	0.0261835	0.231341
GOBP_SYNAPSE_MATURATION	-2.22355	0.0261785	0.231341
GOBP_NEGATIVE_REGULATION_OF_SODIUM_ION_TRANSPORT	-2.22016	0.0264081	0.231449
GOBP_RESPONSE_TO_INTERLEUKIN_6	-2.22016	0.0264078	0.231449
GOBP_CIRCADIAN_SLEEP_WAKE_CYCLE	-2.22049	0.0263852	0.231449
GOBP_EMBRYONIC_CRANIAL_SKELETON_MORPHOGENESIS	-2.22153	0.0263151	0.231449
GOBP_MONOSACCHARIDE_BIOSYNTHETIC_PROCESS	2.21816	0.0265441	0.231669
GOBP_SODIUM_ION_TRANSPORT	-2.21726	0.0266053	0.231669
GOBP_HYALURONAN_METABOLIC_PROCESS	-2.21729	0.0266034	0.231669
GOBP_REGULATION_OF_MYOBLAST_DIFFERENTIATION	-2.21796	0.0265575	0.231669
GOBP_MORPHOGENESIS_OF_AN_EPITHELIAL_SHEET	-2.21894	0.0264907	0.231669
GOBP_RESPONSE_TO_MUSCLE_INACTIVITY	2.21506	0.0267561	0.232681
GOBP_PHAGOLYSOSOME_ASSEMBLY	2.21004	0.0271025	0.233283
GOBP_GANGLIOSIDE_BIOSYNTHETIC_PROCESS	-2.21024	0.0270884	0.233283
GOBP_REGULATION_OF_MONONUCLEAR_CELL_MIGRATION	-2.21039	0.0270782	0.233283
GOBP_HISTONE_H3_K36_DEMETHYLATION	-2.21066	0.0270596	0.233283
GOBP_VITAMIN_A_METABOLIC_PROCESS	-2.21123	0.02702	0.233283
GOBP_POSITIVE_REGULATION_OF_DNA_RECOMBINATION	-2.21129	0.0270159	0.233283
GOBP_PROGESTERONE_RECEPTOR_SIGNALING_PATHWAY	-2.21292	0.0269032	0.233283
GOBP_ALTERNATIVE_MRNA_SPLICING_VIA_SPLICEOSOME	-2.21332	0.0268758	0.233283
GOBP_ISOPRENOID_CATABOLIC_PROCESS	2.20662	0.0273406	0.234542
GOBP_STEROL_METABOLIC_PROCESS	2.20644	0.0273533	0.234542
GOBP_CALCIUM_ION_TRANSMEMBRANE_TRANSPORT_VIA_HIGH_VOLTAGE_GATED_CALCIUM_CHANNEL	-2.20651	0.0273481	0.234542
GOBP_POSITIVE_REGULATION_OF_T_CELL_RECEPTOR_SIGNALING_PATHWAY	2.20348	0.0275609	0.235439
GOBP_MALATE_METABOLIC_PROCESS	2.20323	0.0275786	0.235439
GOBP_POSITIVE_REGULATION_OF_UNSATURATED_FATTY_ACID_BIOSYNTHETIC_PROCESS	2.20246	0.0276329	0.235439
GOBP_POSITIVE_REGULATION_OF_TRANSCRIPTION_FROM_RNA_POLYMERASE_II_PROMOTER_IN_RESPONSE_TO_ENDOPLASMIC_RETICULUM_STRESS	-2.2026	0.0276231	0.235439
GOBP_REGULATION_OF_NOTCH_SIGNALING_PATHWAY	-2.20431	0.0275027	0.235439
GOBP_DENDRITIC_SPINE_DEVELOPMENT	-2.20172	0.0276853	0.235588
GOBP_REGULATION_OF_LYSOSOMAL_LUMEN_PH	2.19755	0.0279813	0.237207
GOBP_BLOOD_VESSEL_ENDOTHELIAL_CELL_DIFFERENTIATION	-2.19799	0.02795	0.237207
GOBP_ARTERY_MORPHOGENESIS	-2.19824	0.027932	0.237207
GOBP_POSITIVE_REGULATION_OF_NEURON_APOPTOTIC_PROCESS	-2.19491	0.0281698	0.238504
GOBP_REGULATION_OF_CALCIUM_MEDIATED_SIGNALING	-2.19305	0.0283041	0.238741
GOBP_BONE_MINERALIZATION	-2.19322	0.0282916	0.238741
GOBP_POSITIVE_REGULATION_OF_EXTRACELLULAR_MATRIX_ASSEMBLY	-2.19385	0.0282462	0.238741
GOBP_PLATELET_DERIVED_GROWTH_FACTOR_RECEPTOR_BETA_SIGNALING_PATHWAY	-2.19237	0.0283528	0.238852
GOBP_HISTONE_THREONINE_PHOSPHORYLATION	-2.19137	0.0284253	0.239163
GOBP_PEROXISOME_FISSION	2.18871	0.028618	0.239546
GOBP_T_HELPER_1_CELL_CYTOKINE_PRODUCTION	-2.1878	0.0286843	0.239546
GOBP_THYMOCYTE_MIGRATION	-2.18793	0.0286747	0.239546
GOBP_MYELOID_LEUKOCYTE_DIFFERENTIATION	-2.18853	0.028631	0.239546
GOBP_LIPID_PHOSPHORYLATION	-2.18905	0.0285934	0.239546
GOBP_MICROTUBULE_DEPOLYMERIZATION	-2.18967	0.0285479	0.239546
GOBP_REGULATION_OF_POTASSIUM_ION_TRANSMEMBRANE_TRANSPORTER_ACTIVITY	-2.18625	0.0287973	0.239895
GOBP_NEGATIVE_REGULATION_OF_POSTTRANSCRIPTIONAL_GENE_SILENCING	-2.18645	0.0287828	0.239895
GOBP_SYNAPTIC_VESICLE_RECYCLING	-2.1854	0.0288598	0.240118
GOBP_FATTY_ACID_ELONGATION	2.18178	0.029126	0.240689
GOBP_NEGATIVE_REGULATION_OF_ALPHA_BETA_T_CELL_DIFFERENTIATION	-2.1801	0.0292503	0.240689
GOBP_REGULATION_OF_SYNAPTIC_PLASTICITY	-2.18025	0.0292388	0.240689
GOBP_OUTFLOW_TRACT_MORPHOGENESIS	-2.18085	0.0291944	0.240689
GOBP_PERIPHERAL_NERVOUS_SYSTEM_DEVELOPMENT	-2.18125	0.0291646	0.240689
GOBP_INSULIN_LIKE_GROWTH_FACTOR_RECEPTOR_SIGNALING_PATHWAY	-2.18141	0.0291532	0.240689
GOBP_POSITIVE_REGULATION_OF_PHOSPHATASE_ACTIVITY	-2.1825	0.0290727	0.240689
GOBP_CALCIUM_ION_IMPORT	-2.1826	0.0290654	0.240689
GOBP_SALIVARY_GLAND_DEVELOPMENT	-2.18315	0.0290246	0.240689
GOBP_TRNA_THREONYLCARBAMOYLADENOSINE_METABOLIC_PROCESS	2.17777	0.029423	0.241815
GOBP_REGULATION_OF_GROWTH_RATE	-2.1768	0.0294957	0.242116
GOBP_NEGATIVE_REGULATION_OF_PEPTIDYL_THREONINE_PHOSPHORYLATION	2.17545	0.0295964	0.242647
GOBP_BIOTIN_METABOLIC_PROCESS	2.1722	0.0298403	0.244052
GOBP_COMMON_MYELOID_PROGENITOR_CELL_PROLIFERATION	-2.17222	0.0298392	0.244052
GOBP_FRUCTOSE_1_6_BISPHOSPHATE_METABOLIC_PROCESS	2.17127	0.0299105	0.24433
GOBP_POSITIVE_REGULATION_OF_MITOCHONDRIAL_TRANSLATION	2.16883	0.0300957	0.2449
GOBP_CEREBELLAR_GRANULAR_LAYER_FORMATION	2.16843	0.0301259	0.2449
GOBP_CEREBELLAR_GRANULAR_LAYER_MORPHOGENESIS	2.16843	0.0301259	0.2449
GOBP_REGULATION_OF_SUPEROXIDE_DISMUTASE_ACTIVITY	-2.16868	0.0301066	0.2449
GOBP_NEGATIVE_REGULATION_OF_CELL_ADHESION_MEDIATED_BY_INTEGRIN	-2.16732	0.0302107	0.245293
GOBP_POSITIVE_REGULATION_OF_EPITHELIAL_TO_MESENCHYMAL_TRANSITION	-2.16565	0.0303381	0.246031
GOBP_MATURE_B_CELL_DIFFERENTIATION	2.16392	0.0304707	0.246809
GOBP_POSITIVE_REGULATION_OF_OSTEOCLAST_DIFFERENTIATION	-2.163	0.030541	0.247081
GOBP_REGULATION_OF_T_HELPER_17_TYPE_IMMUNE_RESPONSE	-2.16159	0.0306494	0.247661
GOBP_POSITIVE_REGULATION_OF_SEQUESTERING_OF_CALCIUM_ION	2.15734	0.0309795	0.249126
GOBP_PROTEIN_INSERTION_INTO_ER_MEMBRANE_BY_STOP_TRANSFER_MEMBRANE_ANCHOR_SEQUENCE	2.15687	0.0310159	0.249126
GOBP_ZINC_ION_TRANSPORT	-2.15702	0.031004	0.249126
GOBP_REGULATION_OF_CALCIUM_ION_IMPORT	-2.15731	0.0309817	0.249126
GOBP_DENDRITE_EXTENSION	-2.15867	0.0308758	0.249126
GOBP_KETONE_BODY_BIOSYNTHETIC_PROCESS	2.15566	0.03111	0.249585
GOBP_PROTEIN_TRANSPORT_TO_VACUOLE_INVOLVED_IN_UBIQUITIN_DEPENDENT_PROTEIN_CATABOLIC_PROCESS_VIA_THE_MULTIVESICULAR_BODY_SORTING_PATHWAY	2.15367	0.0312663	0.25054
GOBP_CIRCADIAN_REGULATION_OF_GENE_EXPRESSION	-2.15185	0.0314093	0.251386
GOBP_MONOCARBOXYLIC_ACID_BIOSYNTHETIC_PROCESS	2.14996	0.0315586	0.251387
GOBP_LIPOPOLYSACCHARIDE_MEDIATED_SIGNALING_PATHWAY	-2.14996	0.0315587	0.251387
GOBP_HEPATOCYTE_APOPTOTIC_PROCESS	-2.15059	0.0315083	0.251387
GOBP_INTERLEUKIN_6_MEDIATED_SIGNALING_PATHWAY	-2.15128	0.0314539	0.251387
GOBP_HEPARIN_METABOLIC_PROCESS	-2.14611	0.0318645	0.253522
GOBP_POSITIVE_REGULATION_OF_PHOSPHOPROTEIN_PHOSPHATASE_ACTIVITY	-2.14473	0.0319747	0.254099
GOBP_WNT_SIGNALING_PATHWAY_INVOLVED_IN_MIDBRAIN_DOPAMINERGIC_NEURON_DIFFERENTIATION	-2.14165	0.0322213	0.255756
GOBP_POSITIVE_REGULATION_OF_BLOOD_PRESSURE_BY_EPINEPHRINE_NOREPINEPHRINE	2.13933	0.0324086	0.256755
GOBP_KILLING_OF_CELLS_OF_OTHER_ORGANISM	2.13915	0.0324233	0.256755
GOBP_NEGATIVE_REGULATION_OF_INTERLEUKIN_2_PRODUCTION	-2.13858	0.0324696	0.256819
GOBP_NUCLEOTIDE_SALVAGE	2.1379	0.0325247	0.256953
GOBP_REGULATION_OF_LYMPHOCYTE_MIGRATION	-2.13697	0.0326002	0.257247
GOBP_HYPERSENSITIVITY	2.13628	0.0326567	0.257391
GOBP_REGULATION_OF_ANTIMICROBIAL_HUMORAL_RESPONSE	2.13507	0.0327552	0.257496
GOBP_MANGANESE_ION_TRANSMEMBRANE_TRANSPORT	2.13479	0.0327785	0.257496
GOBP_PROTEIN_SULFATION	2.13424	0.032823	0.257496
GOBP_PROSTATE_GLAND_GROWTH	-2.13436	0.032813	0.257496
GOBP_NEGATIVE_REGULATION_OF_INTERLEUKIN_8_PRODUCTION	2.13187	0.0330179	0.258724
GOBP_RNA_SPLICING_VIA_ENDONUCLEOLYTIC_CLEAVAGE_AND_LIGATION	2.1311	0.033081	0.258791
GOBP_SERTOLI_CELL_DIFFERENTIATION	-2.13036	0.0331419	0.258791
GOBP_PHARYNGEAL_SYSTEM_DEVELOPMENT	-2.13062	0.0331202	0.258791
GOBP_DEPYRIMIDINATION	2.12867	0.0332813	0.259579
GOBP_POSITIVE_REGULATION_OF_EPIDERMAL_GROWTH_FACTOR_ACTIVATED_RECEPTOR_ACTIVITY	-2.1267	0.0334454	0.260557
GOBP_NEGATIVE_REGULATION_OF_PROTEIN_MATURATION	2.12542	0.0335512	0.26088
GOBP_PHOSPHATIDYLCHOLINE_ACYL_CHAIN_REMODELING	2.1248	0.0336031	0.26088
GOBP_HEPARAN_SULFATE_PROTEOGLYCAN_BIOSYNTHETIC_PROCESS_ENZYMATIC_MODIFICATION	-2.12525	0.0335654	0.26088
GOBP_URONIC_ACID_METABOLIC_PROCESS	2.12285	0.0337664	0.261615
GOBP_INDUCTION_OF_POSITIVE_CHEMOTAXIS	2.12274	0.0337756	0.261615
GOBP_ENTEROENDOCRINE_CELL_DIFFERENTIATION	-2.1208	0.0339385	0.261672
GOBP_TYPE_B_PANCREATIC_CELL_DEVELOPMENT	-2.1208	0.0339385	0.261672
GOBP_CORONARY_VASCULATURE_MORPHOGENESIS	-2.12092	0.0339289	0.261672
GOBP_CARTILAGE_DEVELOPMENT_INVOLVED_IN_ENDOCHONDRAL_BONE_MORPHOGENESIS	-2.12164	0.0338677	0.261672
GOBP_CELLULAR_RESPONSE_TO_INTERFERON_ALPHA	2.11915	0.0340777	0.262438
GOBP_POSITIVE_REGULATION_OF_STRIATED_MUSCLE_CONTRACTION	2.11844	0.0341381	0.262438
GOBP_MAINTENANCE_OF_BLOOD_BRAIN_BARRIER	2.11813	0.0341638	0.262438
GOBP_REGULATION_OF_T_CELL_MEDIATED_IMMUNITY	-2.11778	0.0341937	0.262438
GOBP_APOPTOTIC_PROCESS_INVOLVED_IN_BLOOD_VESSEL_MORPHOGENESIS	2.11618	0.0343297	0.263181
GOBP_REGULATION_OF_HEART_RATE_BY_CHEMICAL_SIGNAL	2.11262	0.0346331	0.263848
GOBP_NEGATIVE_REGULATION_OF_VASCULAR_ASSOCIATED_SMOOTH_MUSCLE_CELL_DIFFERENTIATION	-2.11195	0.034691	0.263848
GOBP_MICROTUBULE_POLYMERIZATION_OR_DEPOLYMERIZATION	-2.11222	0.0346675	0.263848
GOBP_T_FOLLICULAR_HELPER_CELL_DIFFERENTIATION	-2.11329	0.0345757	0.263848
GOBP_CELLULAR_RESPONSE_TO_MANGANESE_ION	-2.11333	0.0345729	0.263848
GOBP_HORMONE_MEDIATED_SIGNALING_PATHWAY	-2.11369	0.0345416	0.263848
GOBP_REGULATION_OF_CHROMATIN_SILENCING	-2.11414	0.0345032	0.263848
GOBP_PHOSPHATIDYLINOSITOL_DEPHOSPHORYLATION	-2.11028	0.0348342	0.26434
GOBP_NECROPTOTIC_SIGNALING_PATHWAY	-2.11072	0.0347967	0.26434
GOBP_NEGATIVE_REGULATION_OF_MYELOID_CELL_DIFFERENTIATION	-2.10963	0.0348905	0.264469
GOBP_POSITIVE_REGULATION_OF_HORMONE_METABOLIC_PROCESS	-2.10747	0.0350766	0.265282
GOBP_NEURON_PROJECTION_ORGANIZATION	-2.10778	0.0350504	0.265282
GOBP_NEGATIVE_REGULATION_OF_BEHAVIOR	2.10587	0.0352155	0.265807
GOBP_REGULATION_OF_SKELETAL_MUSCLE_TISSUE_GROWTH	-2.10531	0.0352646	0.265807
GOBP_SKELETAL_MUSCLE_TISSUE_GROWTH	-2.10531	0.0352646	0.265807
GOBP_NEGATIVE_REGULATION_OF_RESPONSE_TO_OXIDATIVE_STRESS	2.10469	0.0353186	0.265917
GOBP_POSITIVE_REGULATION_OF_NUCLEOTIDE_BIOSYNTHETIC_PROCESS	2.10219	0.0355366	0.266516
GOBP_PRIMARY_ALCOHOL_METABOLIC_PROCESS	2.10151	0.0355962	0.266516
GOBP_INDOLE_CONTAINING_COMPOUND_METABOLIC_PROCESS	-2.10176	0.0355741	0.266516
GOBP_NEGATIVE_REGULATION_OF_LEUKOCYTE_DEGRANULATION	-2.10206	0.0355483	0.266516
GOBP_NEGATIVE_REGULATION_OF_MYELOID_LEUKOCYTE_MEDIATED_IMMUNITY	-2.10206	0.0355483	0.266516
GOBP_GLIAL_CELL_DERIVED_NEUROTROPHIC_FACTOR_RECEPTOR_SIGNALING_PATHWAY	2.0946	0.036207	0.266932
GOBP_NEPHRON_TUBULE_FORMATION	2.0946	0.036207	0.266932
GOBP_TRANSFORMING_GROWTH_FACTOR_BETA_ACTIVATION	-2.09492	0.0361783	0.266932
GOBP_ISOTYPE_SWITCHING_TO_IGG_ISOTYPES	-2.09495	0.0361757	0.266932
GOBP_METAL_ION_EXPORT	-2.0952	0.0361531	0.266932
GOBP_MULTICELLULAR_ORGANISMAL_IRON_ION_HOMEOSTASIS	-2.09586	0.0360949	0.266932
GOBP_PERISTALSIS	-2.09608	0.0360755	0.266932
GOBP_PHASIC_SMOOTH_MUSCLE_CONTRACTION	-2.09608	0.0360755	0.266932
GOBP_REGULATION_OF_3_UTR_MEDIATED_MRNA_STABILIZATION	-2.09609	0.0360738	0.266932
GOBP_REGULATION_OF_VASCULAR_ASSOCIATED_SMOOTH_MUSCLE_CONTRACTION	-2.09639	0.0360472	0.266932
GOBP_ASSOCIATIVE_LEARNING	-2.09683	0.0360085	0.266932
GOBP_VENTRICULAR_SYSTEM_DEVELOPMENT	-2.09732	0.0359649	0.266932
GOBP_POSITIVE_REGULATION_OF_SMAD_PROTEIN_SIGNAL_TRANSDUCTION	-2.09947	0.0357757	0.266932
GOBP_CRANIOFACIAL_SUTURE_MORPHOGENESIS	-2.09971	0.0357542	0.266932
GOBP_REGULATION_OF_CELLULAR_AMINO_ACID_METABOLIC_PROCESS	2.09107	0.0365219	0.268959
GOBP_MITOCHONDRIAL_TRANSLATIONAL_TERMINATION	2.0888	0.0367256	0.269702
GOBP_POTASSIUM_ION_EXPORT_ACROSS_PLASMA_MEMBRANE	-2.08816	0.036783	0.269702
GOBP_REGULATION_OF_POTASSIUM_ION_EXPORT_ACROSS_PLASMA_MEMBRANE	-2.08816	0.036783	0.269702
GOBP_REGULATION_OF_LYMPHOCYTE_CHEMOTAXIS	-2.08911	0.0366976	0.269702
GOBP_HEPATOCYTE_DIFFERENTIATION	2.0877	0.0368251	0.269717
GOBP_REGULATION_OF_INTRACELLULAR_LIPID_TRANSPORT	2.08687	0.0368997	0.269969
GOBP_NEGATIVE_REGULATION_OF_PROTEIN_LOCALIZATION_TO_NUCLEUS	-2.0863	0.0369514	0.270054
GOBP_SIGNAL_COMPLEX_ASSEMBLY	-2.08352	0.0372039	0.271605
GOBP_RNA_5_END_PROCESSING	2.08105	0.0374294	0.272955
GOBP_POSITIVE_REGULATION_OF_MEMBRANE_DEPOLARIZATION	2.07735	0.0377696	0.274931
GOBP_REGULATION_OF_MITOCHONDRIAL_MEMBRANE_POTENTIAL	2.07721	0.0377821	0.274931
GOBP_MACROPINOCYTOSIS	-2.07639	0.0378581	0.275186
GOBP_POSITIVE_REGULATION_OF_PLATELET_DERIVED_GROWTH_FACTOR_RECEPTOR_SIGNALING_PATHWAY	-2.07513	0.0379747	0.275737
GOBP_ESTABLISHMENT_OF_SISTER_CHROMATID_COHESION	-2.07238	0.03823	0.276992
GOBP_NEGATIVE_REGULATION_OF_PROTEIN_K63_LINKED_UBIQUITINATION	-2.07271	0.038199	0.276992
GOBP_REGULATION_OF_PROTEIN_LOCALIZATION_TO_NUCLEOLUS	2.07105	0.0383537	0.277095
GOBP_REGULATION_OF_ACTIN_NUCLEATION	2.07091	0.0383676	0.277095
GOBP_REGULATION_OF_PHOSPHOPROTEIN_PHOSPHATASE_ACTIVITY	-2.07107	0.0383524	0.277095
GOBP_COMMISSURAL_NEURON_AXON_GUIDANCE	-2.07029	0.0384251	0.277213
GOBP_THIAMINE_CONTAINING_COMPOUND_METABOLIC_PROCESS	-2.06902	0.0385442	0.277477
GOBP_POSITIVE_REGULATION_OF_BROWN_FAT_CELL_DIFFERENTIATION	-2.06925	0.0385222	0.277477
GOBP_REGULATION_OF_DELAYED_RECTIFIER_POTASSIUM_CHANNEL_ACTIVITY	-2.06702	0.038732	0.278531
GOBP_NUCLEOTIDE_EXCISION_REPAIR_DNA_DAMAGE_RECOGNITION	2.06535	0.03889	0.279249
GOBP_GLOMERULAR_EPITHELIUM_DEVELOPMENT	-2.06509	0.0389148	0.279249
GOBP_CELL_FATE_COMMITMENT_INVOLVED_IN_PATTERN_SPECIFICATION	-2.06241	0.0391686	0.280771
GOBP_DEVELOPMENTAL_CELL_GROWTH	-2.06125	0.039279	0.281262
GOBP_PROTEIN_DEGLUTAMYLATION	2.05887	0.0395066	0.282237
GOBP_PROTEIN_SIDE_CHAIN_DEGLUTAMYLATION	2.05887	0.0395066	0.282237
GOBP_REGULATION_OF_PRODUCTION_OF_SMALL_RNA_INVOLVED_IN_GENE_SILENCING_BY_RNA	-2.05808	0.0395827	0.282237
GOBP_REGULATION_OF_HORMONE_METABOLIC_PROCESS	-2.05836	0.0395554	0.282237
GOBP_OXYGEN_METABOLIC_PROCESS	2.05753	0.0396357	0.282315
GOBP_REGULATION_OF_PROTEIN_MONOUBIQUITINATION	2.05639	0.0397449	0.282495
GOBP_ESTABLISHMENT_OF_ENDOTHELIAL_BARRIER	-2.0568	0.0397052	0.282495
GOBP_NEGATIVE_REGULATION_OF_HIGH_VOLTAGE_GATED_CALCIUM_CHANNEL_ACTIVITY	2.05567	0.0398143	0.28269
GOBP_NUCLEOSIDE_DIPHOSPHATE_BIOSYNTHETIC_PROCESS	2.05348	0.0400265	0.283897
GOBP_POSITIVE_REGULATION_OF_STRIATED_MUSCLE_CELL_APOPTOTIC_PROCESS	-2.05239	0.0401321	0.284048
GOBP_REGULATION_OF_SYNCYTIUM_FORMATION_BY_PLASMA_MEMBRANE_FUSION	-2.05244	0.0401269	0.284048
GOBP_POSITIVE_REGULATION_OF_MITOCHONDRIAL_DEPOLARIZATION	2.05108	0.0402595	0.284303
GOBP_NEGATIVE_REGULATION_OF_GLUCOSE_TRANSMEMBRANE_TRANSPORT	-2.05071	0.0402949	0.284303
GOBP_MUSCLE_CELL_APOPTOTIC_PROCESS	-2.05127	0.0402409	0.284303
GOBP_REGULATION_OF_ADENYLATE_CYCLASE_ACTIVATING_G_PROTEIN_COUPLED_RECEPTOR_SIGNALING_PATHWAY	-2.04926	0.0404363	0.285002
GOBP_DNA_METHYLATION_ON_CYTOSINE	-2.0488	0.040482	0.285025
GOBP_MYOBLAST_FUSION	-2.04685	0.040673	0.286071
GOBP_REGULATION_OF_GLIAL_CELL_MIGRATION	-2.04437	0.0409172	0.287488
GOBP_LONG_CHAIN_FATTY_ACYL_COA_METABOLIC_PROCESS	2.04206	0.0411461	0.288494
GOBP_POSITIVE_REGULATION_OF_CELL_DIFFERENTIATION	-2.04213	0.0411387	0.288494
GOBP_REGULATION_OF_GLUCOSE_TRANSMEMBRANE_TRANSPORT	-2.04145	0.0412064	0.288616
GOBP_NEGATIVE_REGULATION_OF_GLUCOSE_IMPORT	-2.04093	0.0412575	0.288674
GOBP_PROXIMAL_TUBULE_DEVELOPMENT	-2.04047	0.0413035	0.288695
GOBP_INTERMEDIATE_FILAMENT_ORGANIZATION	2.03977	0.0413735	0.288748
GOBP_ALPHA_BETA_T_CELL_ACTIVATION	-2.03953	0.0413968	0.288748
GOBP_RELAXATION_OF_SMOOTH_MUSCLE	2.03887	0.0414627	0.288908
GOBP_REGULATION_OF_SKELETAL_MUSCLE_FIBER_DEVELOPMENT	-2.03833	0.0415166	0.288985
GOBP_2FE_2S_CLUSTER_ASSEMBLY	2.03725	0.0416254	0.289442
GOBP_TRNA_5_END_PROCESSING	2.03559	0.0417914	0.289998
GOBP_ARTERY_DEVELOPMENT	-2.0356	0.0417905	0.289998
GOBP_POSITIVE_REGULATION_OF_T_HELPER_17_TYPE_IMMUNE_RESPONSE	-2.03469	0.0418824	0.29033
GOBP_PLACENTA_BLOOD_VESSEL_DEVELOPMENT	-2.03347	0.0420054	0.290883
GOBP_PROTEIN_HOMOTETRAMERIZATION	2.03227	0.0421262	0.291418
GOBP_FARNESYL_DIPHOSPHATE_METABOLIC_PROCESS	2.03109	0.0422457	0.291418
GOBP_SEQUESTERING_OF_METAL_ION	2.03099	0.0422558	0.291418
GOBP_CELL_FATE_SPECIFICATION	-2.03179	0.0421747	0.291418
GOBP_CELLULAR_RESPONSE_TO_LAMINAR_FLUID_SHEAR_STRESS	2.02925	0.0424331	0.291518
GOBP_FOLATE_TRANSMEMBRANE_TRANSPORT	2.02872	0.0424869	0.291518
GOBP_LATERAL_VENTRICLE_DEVELOPMENT	-2.02888	0.0424703	0.291518
GOBP_REGULATION_OF_SMOOTH_MUSCLE_CELL_DIFFERENTIATION	-2.02932	0.0424262	0.291518
GOBP_RHYTHMIC_BEHAVIOR	-2.0304	0.0423157	0.291518
GOBP_RESOLUTION_OF_MEIOTIC_RECOMBINATION_INTERMEDIATES	2.02816	0.0425437	0.29161
GOBP_DEVELOPMENTAL_GROWTH	-2.02632	0.0427315	0.2926
GOBP_NERVOUS_SYSTEM_PROCESS	-2.02418	0.0429518	0.29262
GOBP_REGULATION_OF_HISTONE_METHYLATION	-2.02442	0.0429271	0.29262
GOBP_REGULATION_OF_BRANCHING_INVOLVED_IN_SALIVARY_GLAND_MORPHOGENESIS	-2.02453	0.0429152	0.29262
GOBP_REGULATION_OF_NUCLEOTIDE_BINDING_OLIGOMERIZATION_DOMAIN_CONTAINING_2_SIGNALING_PATHWAY	-2.02493	0.0428743	0.29262
GOBP_NEGATIVE_REGULATION_OF_ANDROGEN_RECEPTOR_SIGNALING_PATHWAY	-2.02525	0.0428414	0.29262
GOBP_POSITIVE_REGULATION_OF_CYCLIC_NUCLEOTIDE_PHOSPHODIESTERASE_ACTIVITY	2.02343	0.0430283	0.292845
GOBP_REGULATION_OF_MORPHOGENESIS_OF_A_BRANCHING_STRUCTURE	-2.02275	0.0430992	0.293031
GOBP_NUCLEOSIDE_PHOSPHATE_BIOSYNTHETIC_PROCESS	2.01951	0.0434343	0.293726
GOBP_TONGUE_MORPHOGENESIS	2.019	0.043487	0.293726
GOBP_REGULATION_OF_MULTICELLULAR_ORGANISMAL_DEVELOPMENT	-2.01839	0.0435505	0.293726
GOBP_LONG_TERM_SYNAPTIC_POTENTIATION	-2.01848	0.0435414	0.293726
GOBP_INOSITOL_PHOSPHATE_METABOLIC_PROCESS	-2.01881	0.0435066	0.293726
GOBP_REGULATION_OF_CD8_POSITIVE_ALPHA_BETA_T_CELL_DIFFERENTIATION	-2.01885	0.0435033	0.293726
GOBP_PYRIMIDINE_NUCLEOBASE_TRANSPORT	-2.01911	0.0434755	0.293726
GOBP_REGULATION_OF_ALPHA_BETA_T_CELL_ACTIVATION	-2.01987	0.0433973	0.293726
GOBP_POSITIVE_REGULATION_OF_NECROTIC_CELL_DEATH	2.01786	0.0436053	0.293793
GOBP_REGULATION_OF_SPONTANEOUS_SYNAPTIC_TRANSMISSION	2.01704	0.0436914	0.293793
GOBP_SPONTANEOUS_SYNAPTIC_TRANSMISSION	2.01704	0.0436914	0.293793
GOBP_ELECTRON_TRANSPORT_CHAIN	2.01562	0.0438393	0.294002
GOBP_NEGATIVE_REGULATION_OF_VASCULAR_ASSOCIATED_SMOOTH_MUSCLE_CELL_PROLIFERATION	2.01424	0.0439846	0.294002
GOBP_REGULATION_OF_GLIOGENESIS	-2.01454	0.0439526	0.294002
GOBP_NEGATIVE_REGULATION_OF_DELAYED_RECTIFIER_POTASSIUM_CHANNEL_ACTIVITY	-2.01501	0.0439035	0.294002
GOBP_NEGATIVE_REGULATION_OF_VOLTAGE_GATED_POTASSIUM_CHANNEL_ACTIVITY	-2.01501	0.0439035	0.294002
GOBP_REGULATION_OF_NEUROTRANSMITTER_RECEPTOR_ACTIVITY	-2.01565	0.0438369	0.294002
GOBP_SEQUESTERING_OF_ACTIN_MONOMERS	2.01207	0.0442131	0.294881
GOBP_ATP_SYNTHESIS_COUPLED_ELECTRON_TRANSPORT	2.01174	0.0442475	0.294881
GOBP_POSITIVE_REGULATION_OF_DEVELOPMENTAL_GROWTH	-2.01231	0.044187	0.294881
GOBP_NAD_METABOLIC_PROCESS	2.00829	0.0446124	0.296729
GOBP_DEVELOPMENTAL_GROWTH_INVOLVED_IN_MORPHOGENESIS	-2.00829	0.0446129	0.296729
GOBP_REGULATION_OF_CELL_CYCLE_CHECKPOINT	2.00672	0.0447795	0.296985
GOBP_BLOOD_VESSEL_MATURATION	-2.00668	0.0447838	0.296985
GOBP_MICROTUBULE_POLYMERIZATION	-2.00687	0.0447639	0.296985
GOBP_RESPONSE_TO_GRANULOCYTE_MACROPHAGE_COLONY_STIMULATING_FACTOR	-2.0062	0.0448346	0.297029
GOBP_NEGATIVE_REGULATION_OF_LEUKOCYTE_MEDIATED_CYTOTOXICITY	-2.00423	0.0450453	0.298132
GOBP_PROTEIN_O_LINKED_GLYCOSYLATION_VIA_THREONINE	2.00335	0.0451401	0.298391
GOBP_POSITIVE_REGULATION_OF_TOR_SIGNALING	2.0027	0.04521	0.298391
GOBP_POSITIVE_REGULATION_OF_T_CELL_MEDIATED_CYTOTOXICITY	-2.00263	0.0452174	0.298391
GOBP_MUSCLE_ADAPTATION	-1.9993	0.0455763	0.299877
GOBP_REGULATION_OF_NK_T_CELL_DIFFERENTIATION	-1.99936	0.0455691	0.299877
GOBP_PROTEIN_LOCALIZATION_TO_AXON	-2	0.0455001	0.299877
GOBP_HEPOXILIN_METABOLIC_PROCESS	1.99863	0.0456489	0.299951
GOBP_FATTY_ACID_BIOSYNTHETIC_PROCESS	1.99837	0.0456766	0.299951
GOBP_DERMATAN_SULFATE_METABOLIC_PROCESS	1.99703	0.0458217	0.300297
GOBP_PROTEIN_IMPORT_INTO_PEROXISOME_MEMBRANE	1.99669	0.0458593	0.300297
GOBP_ACTIN_NUCLEATION	1.99624	0.0459078	0.300297
GOBP_REGULATION_OF_DEVELOPMENTAL_GROWTH	-1.99629	0.0459022	0.300297
GOBP_CELLULAR_DETOXIFICATION_OF_ALDEHYDE	1.9932	0.0462394	0.301062
GOBP_POSITIVE_REGULATION_OF_ATP_METABOLIC_PROCESS	1.99308	0.0462532	0.301062
GOBP_REGULATION_OF_ADIPOSE_TISSUE_DEVELOPMENT	1.9929	0.0462722	0.301062
GOBP_POSITIVE_REGULATION_OF_CELL_MIGRATION_BY_VASCULAR_ENDOTHELIAL_GROWTH_FACTOR_SIGNALING_PATHWAY	-1.99271	0.0462932	0.301062
GOBP_REGULATION_OF_SMAD_PROTEIN_COMPLEX_ASSEMBLY	-1.99406	0.0461457	0.301062
GOBP_DICHOTOMOUS_SUBDIVISION_OF_AN_EPITHELIAL_TERMINAL_UNIT	-1.99443	0.0461055	0.301062
GOBP_VERY_LONG_CHAIN_FATTY_ACID_METABOLIC_PROCESS	1.98891	0.046711	0.302028
GOBP_ISOTYPE_SWITCHING_TO_IGA_ISOTYPES	-1.98921	0.0466785	0.302028
GOBP_REGULATION_OF_PROTEIN_LOCALIZATION_TO_CELL_SURFACE	-1.98958	0.0466367	0.302028
GOBP_SYNAPTIC_VESICLE_BUDDING	-1.98983	0.0466092	0.302028
GOBP_VASOCONSTRICTION	-1.98989	0.0466031	0.302028
GOBP_HISTONE_H4_K5_ACETYLATION	-1.99014	0.0465751	0.302028
GOBP_WHITE_FAT_CELL_DIFFERENTIATION	1.98831	0.046777	0.302165
GOBP_DNA_DEMETHYLATION	1.98728	0.0468919	0.302617
GOBP_REGULATION_OF_SYNAPSE_STRUCTURAL_PLASTICITY	1.98606	0.0470264	0.302941
GOBP_AMINO_ACID_TRANSPORT	1.98601	0.0470321	0.302941
GOBP_POSITIVE_REGULATION_OF_ACTIN_NUCLEATION	-1.97868	0.047852	0.307633
GOBP_POSITIVE_REGULATION_OF_CALCIUM_MEDIATED_SIGNALING	-1.97892	0.0478246	0.307633
GOBP_REGULATION_OF_NEURON_PROJECTION_REGENERATION	1.97665	0.0480816	0.308529
GOBP_DERMATAN_SULFATE_PROTEOGLYCAN_METABOLIC_PROCESS	1.97656	0.0480911	0.308529
GOBP_SMAD_PROTEIN_COMPLEX_ASSEMBLY	-1.97623	0.0481289	0.308529
GOBP_REGULATION_OF_THE_FORCE_OF_HEART_CONTRACTION	-1.97531	0.0482331	0.308903
GOBP_POSTSYNAPTIC_ACTIN_CYTOSKELETON_ORGANIZATION	1.97322	0.0484704	0.309246
GOBP_POSTSYNAPTIC_CYTOSKELETON_ORGANIZATION	1.97322	0.0484704	0.309246
GOBP_CELLULAR_RESPONSE_TO_PARATHYROID_HORMONE_STIMULUS	-1.97338	0.0484522	0.309246
GOBP_TELOMERASE_HOLOENZYME_COMPLEX_ASSEMBLY	-1.97361	0.0484259	0.309246
GOBP_TRANSLATIONAL_TERMINATION	1.97235	0.0485691	0.309582
GOBP_NEPHRIC_DUCT_DEVELOPMENT	1.96939	0.0489088	0.31045
GOBP_OLIGOSACCHARIDE_LIPID_INTERMEDIATE_BIOSYNTHETIC_PROCESS	1.9688	0.0489761	0.31045
GOBP_STRIATED_MUSCLE_ATROPHY	-1.96875	0.0489821	0.31045
GOBP_UDP_GLUCOSE_METABOLIC_PROCESS	-1.96891	0.0489631	0.31045
GOBP_POSITIVE_REGULATION_OF_INTERLEUKIN_2_PRODUCTION	-1.96935	0.0489126	0.31045
GOBP_EMBRYONIC_SKELETAL_SYSTEM_DEVELOPMENT	-1.96949	0.048897	0.31045
GOBP_NEGATIVE_REGULATION_OF_AMINE_TRANSPORT	1.96723	0.0491566	0.310748
GOBP_REGULATION_OF_RAS_PROTEIN_SIGNAL_TRANSDUCTION	-1.96714	0.0491675	0.310748
GOBP_SMOOTHENED_SIGNALING_PATHWAY_INVOLVED_IN_VENTRAL_SPINAL_CORD_PATTERNING	-1.96739	0.0491381	0.310748
GOBP_DEOXYRIBONUCLEOSIDE_DIPHOSPHATE_METABOLIC_PROCESS	1.96489	0.0494275	0.311959
GOBP_RESPONSE_TO_GLYCOPROTEIN	1.96468	0.0494518	0.311959
GOBP_MESODERMAL_CELL_FATE_SPECIFICATION	-1.96367	0.0495679	0.312398
GOBP_HISTONE_DEUBIQUITINATION	-1.96265	0.0496871	0.312857
GOBP_NEGATIVE_REGULATION_OF_TRANSCRIPTION_REGULATORY_REGION_DNA_BINDING	1.96199	0.0497639	0.313048
GOBP_INTESTINAL_LIPID_ABSORPTION	1.95966	0.0500358	0.313628
GOBP_RETINA_HOMEOSTASIS	1.95863	0.0501557	0.313628
GOBP_REGULATION_OF_LIPOPROTEIN_PARTICLE_CLEARANCE	1.95761	0.0502756	0.313628
GOBP_HISTONE_METHYLATION	-1.95771	0.0502637	0.313628
GOBP_RENAL_SYSTEM_VASCULATURE_DEVELOPMENT	-1.95811	0.0502168	0.313628
GOBP_POSITIVE_REGULATION_OF_GLUCOSE_METABOLIC_PROCESS	-1.9584	0.050183	0.313628
GOBP_POSITIVE_REGULATION_OF_LEUKOCYTE_MIGRATION	-1.959	0.0501123	0.313628
GOBP_REGULATION_OF_COMPLEMENT_ACTIVATION	-1.95922	0.0500876	0.313628
GOBP_NEGATIVE_REGULATION_OF_BLOOD_VESSEL_ENDOTHELIAL_CELL_MIGRATION	-1.95974	0.0500257	0.313628
GOBP_REGULATION_OF_MITOTIC_CENTROSOME_SEPARATION	1.95693	0.0503558	0.313838
GOBP_SUBSTANTIA_NIGRA_DEVELOPMENT	1.95222	0.050912	0.316228
GOBP_REGULATION_OF_CELL_PROJECTION_SIZE	1.95209	0.0509272	0.316228
GOBP_REGULATION_OF_MICROVILLUS_LENGTH	1.95209	0.0509272	0.316228
GOBP_REGULATION_OF_MICROVILLUS_ORGANIZATION	1.95209	0.0509272	0.316228
GOBP_MUSCLE_FILAMENT_SLIDING	1.95089	0.0510706	0.316826
GOBP_REGULATION_OF_EXTRACELLULAR_MATRIX_DISASSEMBLY	-1.95043	0.0511252	0.316872
GOBP_SYNCYTIUM_FORMATION	-1.94926	0.0512643	0.317442
GOBP_POSITIVE_REGULATION_OF_RECEPTOR_RECYCLING	1.94836	0.0513724	0.317819
GOBP_PURINE_NUCLEOTIDE_SALVAGE	1.94723	0.0515076	0.318364
GOBP_NEGATIVE_REGULATION_OF_MAP_KINASE_ACTIVITY	1.94597	0.0516584	0.318991
GOBP_FILOPODIUM_ASSEMBLY	-1.9448	0.0517986	0.318991
GOBP_HIPPOCAMPUS_DEVELOPMENT	-1.94481	0.0517976	0.318991
GOBP_REGULATION_OF_ALKALINE_PHOSPHATASE_ACTIVITY	-1.94507	0.0517667	0.318991
GOBP_ENDOPLASMIC_RETICULUM_MANNOSE_TRIMMING	1.94328	0.0519821	0.319828
GOBP_POSITIVE_REGULATION_OF_RIG_I_SIGNALING_PATHWAY	-1.94271	0.0520509	0.319959
GOBP_NEGATIVE_REGULATION_OF_MONOCYTE_DIFFERENTIATION	-1.94136	0.0522143	0.32067
GOBP_CELLULAR_RESPONSE_TO_THYROID_HORMONE_STIMULUS	-1.9409	0.0522703	0.320721
GOBP_DEVELOPMENT_OF_SECONDARY_SEXUAL_CHARACTERISTICS	-1.93949	0.0524415	0.321479
GOBP_HEAD_MORPHOGENESIS	-1.93805	0.052617	0.322261
GOBP_NEGATIVE_REGULATION_OF_TOLL_LIKE_RECEPTOR_2_SIGNALING_PATHWAY	-1.93706	0.0527386	0.322712
GOBP_RESPONSE_TO_ISOLATION_STRESS	1.93376	0.0531432	0.324893
GOBP_POSITIVE_REGULATION_OF_NUCLEOTIDE_BINDING_OLIGOMERIZATION_DOMAIN_CONTAINING_2_SIGNALING_PATHWAY	-1.93157	0.0534126	0.325358
GOBP_POSITIVE_REGULATION_OF_NUCLEOTIDE_BINDING_OLIGOMERIZATION_DOMAIN_CONTAINING_SIGNALING_PATHWAY	-1.93157	0.0534126	0.325358
GOBP_HISTONE_H3_K4_DEMETHYLATION	-1.93181	0.0533832	0.325358
GOBP_MESENCHYME_MORPHOGENESIS	-1.93184	0.0533794	0.325358
GOBP_REGULATION_BY_VIRUS_OF_VIRAL_PROTEIN_LEVELS_IN_HOST_CELL	1.93002	0.0536047	0.325916
GOBP_PROTEIN_INSERTION_INTO_MEMBRANE	1.92966	0.0536495	0.325916
GOBP_BODY_MORPHOGENESIS	-1.93013	0.0535911	0.325916
GOBP_DICARBOXYLIC_ACID_TRANSPORT	1.92877	0.0537596	0.325929
GOBP_T_CELL_CHEMOTAXIS	-1.92847	0.053797	0.325929
GOBP_POSITIVE_REGULATION_OF_GRANULOCYTE_DIFFERENTIATION	-1.92862	0.0537779	0.325929
GOBP_CENTRAL_NERVOUS_SYSTEM_NEURON_DIFFERENTIATION	-1.92766	0.0538971	0.326242
GOBP_REGULATION_OF_ACTIN_FILAMENT_BUNDLE_ASSEMBLY	1.92722	0.053952	0.326281
GOBP_POSITIVE_REGULATION_OF_TOLERANCE_INDUCTION	-1.92287	0.0544959	0.329274
GOBP_HEAT_GENERATION	-1.9202	0.0548323	0.33101
GOBP_POSITIVE_REGULATION_OF_TRANSCRIPTION_FROM_RNA_POLYMERASE_II_PROMOTER_INVOLVED_IN_CELLULAR_RESPONSE_TO_CHEMICAL_STIMULUS	-1.91905	0.0549774	0.331588
GOBP_POSITIVE_REGULATION_OF_ACTIN_FILAMENT_POLYMERIZATION	1.91771	0.0551482	0.331727
GOBP_REGULATION_OF_SPINDLE_ASSEMBLY	-1.91779	0.0551374	0.331727
GOBP_POSITIVE_REGULATION_OF_TOLL_LIKE_RECEPTOR_9_SIGNALING_PATHWAY	-1.91841	0.0550584	0.331727
GOBP_METHYLGLYOXAL_METABOLIC_PROCESS	1.91615	0.055346	0.33212
GOBP_RESPONSE_TO_CHEMOKINE	-1.91564	0.0554109	0.33212
GOBP_NEURON_PROJECTION_EXTENSION	-1.91569	0.0554041	0.33212
GOBP_REGULATION_OF_MYOTUBE_DIFFERENTIATION	-1.91622	0.0553376	0.33212
GOBP_G_PROTEIN_COUPLED_RECEPTOR_SIGNALING_PATHWAY	-1.91366	0.055663	0.332742
GOBP_REGULATION_OF_HAIR_FOLLICLE_DEVELOPMENT	-1.91379	0.0556469	0.332742
GOBP_REGULATION_OF_CARDIAC_CONDUCTION	-1.91405	0.0556133	0.332742
GOBP_RESPONSE_TO_INTERLEUKIN_18	-1.91235	0.0558318	0.332864
GOBP_GLANDULAR_EPITHELIAL_CELL_DEVELOPMENT	-1.91266	0.0557911	0.332864
GOBP_RESPONSE_TO_PLATELET_DERIVED_GROWTH_FACTOR	-1.91301	0.0557472	0.332864
GOBP_POSITIVE_REGULATION_OF_AUTOPHAGY	-1.91075	0.0560362	0.333788
GOBP_NEURON_PROJECTION_ARBORIZATION	-1.90876	0.0562934	0.333842
GOBP_REGULATION_OF_TUBE_SIZE	-1.90887	0.0562784	0.333842
GOBP_PROGESTERONE_METABOLIC_PROCESS	-1.90913	0.0562452	0.333842
GOBP_SECONDARY_HEART_FIELD_SPECIFICATION	-1.90984	0.0561536	0.333842
GOBP_EXCRETION	-1.91016	0.0561127	0.333842
GOBP_ESTABLISHMENT_OF_MITOCHONDRION_LOCALIZATION	1.90768	0.0564331	0.334066
GOBP_MEIOTIC_CHROMOSOME_SEPARATION	1.90674	0.0565548	0.334066
GOBP_NUCLEOSIDE_BISPHOSPHATE_BIOSYNTHETIC_PROCESS	1.90655	0.0565793	0.334066
GOBP_MYOTUBE_DIFFERENTIATION	-1.90688	0.0565358	0.334066
GOBP_REGULATION_OF_TRANSLATION_NCRNA_MEDIATED	-1.90768	0.0564325	0.334066
GOBP_NITRIC_OXIDE_MEDIATED_SIGNAL_TRANSDUCTION	-1.90606	0.0566425	0.334146
GOBP_SPLICEOSOMAL_TRI_SNRNP_COMPLEX_ASSEMBLY	1.90556	0.0567075	0.334237
GOBP_HYDROGEN_PEROXIDE_BIOSYNTHETIC_PROCESS	1.90506	0.0567728	0.334329
GOBP_POSITIVE_REGULATION_OF_DOUBLE_STRAND_BREAK_REPAIR_VIA_HOMOLOGOUS_RECOMBINATION	-1.90439	0.0568591	0.334544
GOBP_REGULATION_OF_ADIPONECTIN_SECRETION	1.90081	0.0573272	0.336464
GOBP_NEGATIVE_REGULATION_OF_JUN_KINASE_ACTIVITY	1.90075	0.0573352	0.336464
GOBP_MAINTENANCE_OF_PRESYNAPTIC_ACTIVE_ZONE_STRUCTURE	-1.8996	0.0574853	0.336464
GOBP_FAT_CELL_PROLIFERATION	-1.89983	0.057455	0.336464
GOBP_NEGATIVE_REGULATION_OF_FAT_CELL_PROLIFERATION	-1.89983	0.057455	0.336464
GOBP_DEVELOPMENT_OF_PRIMARY_FEMALE_SEXUAL_CHARACTERISTICS	-1.90052	0.0573647	0.336464
GOBP_RESPONSE_TO_HYDROSTATIC_PRESSURE	-1.89665	0.0578739	0.338444
GOBP_REGULATION_OF_PROTEIN_LIPIDATION	1.89621	0.0579316	0.338488
GOBP_ACIDIC_AMINO_ACID_TRANSPORT	1.89514	0.0580742	0.338617
GOBP_PLASMINOGEN_ACTIVATION	-1.89491	0.0581047	0.338617
GOBP_EXOCRINE_SYSTEM_DEVELOPMENT	-1.89528	0.0580554	0.338617
GOBP_RESPONSE_TO_OSMOTIC_STRESS	-1.89391	0.0582364	0.339091
GOBP_GLUTATHIONE_CATABOLIC_PROCESS	1.89031	0.0587171	0.340125
GOBP_POSITIVE_REGULATION_OF_SODIUM_ION_TRANSPORT	-1.89054	0.0586859	0.340125
GOBP_REGULATION_OF_DENDRITIC_SPINE_DEVELOPMENT	-1.89056	0.0586827	0.340125
GOBP_POSITIVE_REGULATION_OF_ISOTYPE_SWITCHING	-1.89127	0.0585889	0.340125
GOBP_SOMITE_DEVELOPMENT	-1.89129	0.0585862	0.340125
GOBP_CARDIAC_MUSCLE_TISSUE_MORPHOGENESIS	-1.89143	0.0585665	0.340125
GOBP_GLOMERULAR_BASEMENT_MEMBRANE_DEVELOPMENT	-1.88932	0.0588488	0.340594
GOBP_POSITIVE_REGULATION_OF_G1_S_TRANSITION_OF_MITOTIC_CELL_CYCLE	-1.88711	0.0591453	0.342016
GOBP_NEGATIVE_REGULATION_OF_RESPONSE_TO_WOUNDING	-1.88522	0.0594008	0.343199
GOBP_REGULATION_OF_MITOCHONDRIAL_MRNA_STABILITY	1.88312	0.0596843	0.343998
GOBP_HISTONE_H3_K4_DEMETHYLATION_TRIMETHYL_H3_K4_SPECIFIC	-1.88306	0.0596923	0.343998
GOBP_POSITIVE_REGULATION_OF_MYOTUBE_DIFFERENTIATION	-1.88331	0.059658	0.343998
GOBP_COCHLEA_MORPHOGENESIS	-1.88109	0.0599591	0.344944
GOBP_BONE_REMODELING	-1.88142	0.0599144	0.344944
GOBP_VIRAL_RNA_GENOME_REPLICATION	-1.88015	0.0600874	0.345092
GOBP_POSITIVE_REGULATION_OF_SYNAPTIC_VESICLE_ENDOCYTOSIS	-1.88026	0.0600728	0.345092
GOBP_RESPIRATORY_ELECTRON_TRANSPORT_CHAIN	1.87887	0.0602628	0.345805
GOBP_GENITALIA_MORPHOGENESIS	-1.87721	0.0604894	0.346514
GOBP_REGULATION_OF_HISTONE_H3_K9_TRIMETHYLATION	-1.87738	0.0604656	0.346514
GOBP_RESPONSE_TO_NITRIC_OXIDE	1.87611	0.0606395	0.346628
GOBP_POSITIVE_REGULATION_OF_RECEPTOR_CATABOLIC_PROCESS	1.87519	0.0607667	0.346628
GOBP_VESICLE_MEDIATED_TRANSPORT_IN_SYNAPSE	-1.8752	0.0607656	0.346628
GOBP_MAINTENANCE_OF_SYNAPSE_STRUCTURE	-1.87563	0.0607063	0.346628
GOBP_PEPTIDYL_LYSINE_DIMETHYLATION	-1.87667	0.060564	0.346628
GOBP_POSITIVE_REGULATION_OF_STEM_CELL_POPULATION_MAINTENANCE	-1.87228	0.0611674	0.348618
GOBP_PROTEIN_LOCALIZATION_TO_CHROMATIN	-1.87152	0.0612737	0.348928
GOBP_REGULATION_OF_PHOSPHOLIPASE_A2_ACTIVITY	-1.86949	0.0615553	0.34994
GOBP_POSITIVE_REGULATION_OF_VASCULAR_PERMEABILITY	-1.86953	0.0615491	0.34994
GOBP_POSITIVE_REGULATION_OF_LONG_TERM_SYNAPTIC_POTENTIATION	-1.86862	0.0616752	0.350325
GOBP_ENZYME_DIRECTED_RRNA_PSEUDOURIDINE_SYNTHESIS	1.86762	0.0618146	0.350526
GOBP_POSITIVE_REGULATION_OF_MAST_CELL_CHEMOTAXIS	-1.86763	0.061814	0.350526
GOBP_NEGATIVE_REGULATION_OF_ANTIGEN_PROCESSING_AND_PRESENTATION	1.86582	0.0620667	0.35079
GOBP_REGULATION_OF_CD40_SIGNALING_PATHWAY	1.86454	0.0622454	0.35079
GOBP_POSITIVE_REGULATION_OF_ATPASE_ACTIVITY	1.86434	0.0622744	0.35079
GOBP_REGULATION_OF_ENDOSOME_SIZE	1.86418	0.0622959	0.35079
GOBP_MORPHOGENESIS_OF_AN_EPITHELIAL_FOLD	-1.86357	0.0623824	0.35079
GOBP_CONNECTIVE_TISSUE_DEVELOPMENT	-1.86393	0.0623309	0.35079
GOBP_POSITIVE_REGULATION_OF_CHEMOKINE_C_X_C_MOTIF_LIGAND_2_PRODUCTION	-1.86537	0.0621291	0.35079
GOBP_T_CELL_MIGRATION	-1.86563	0.0620925	0.35079
GOBP_POSITIVE_REGULATION_OF_HISTONE_METHYLATION	-1.86645	0.0619779	0.35079
GOBP_INOSITOL_PHOSPHATE_BIOSYNTHETIC_PROCESS	-1.8668	0.0619296	0.35079
GOBP_TRANSFORMING_GROWTH_FACTOR_BETA_PRODUCTION	-1.8618	0.062631	0.351015
GOBP_POSITIVE_REGULATION_OF_CELLULAR_CARBOHYDRATE_METABOLIC_PROCESS	-1.86197	0.0626076	0.351015
GOBP_HISTONE_H3_K4_MONOMETHYLATION	-1.86228	0.0625635	0.351015
GOBP_POSITIVE_REGULATION_OF_MYELOID_CELL_APOPTOTIC_PROCESS	-1.8629	0.0624768	0.351015
GOBP_MONOACYLGLYCEROL_METABOLIC_PROCESS	1.85907	0.0630176	0.352888
GOBP_RESPONSE_TO_LITHIUM_ION	-1.85861	0.0630831	0.352961
GOBP_NEURON_PROJECTION_EXTENSION_INVOLVED_IN_NEURON_PROJECTION_GUIDANCE	-1.85789	0.0631849	0.353237
GOBP_NEGATIVE_REGULATION_OF_HOMOTYPIC_CELL_CELL_ADHESION	-1.85708	0.0632997	0.353292
GOBP_NOTCH_SIGNALING_PATHWAY	-1.8571	0.0632975	0.353292
GOBP_NEUROBLAST_PROLIFERATION	-1.85624	0.0634187	0.353663
GOBP_COPI_COATED_VESICLE_BUDDING	1.85559	0.0635119	0.353747
GOBP_REGULATION_OF_RETROGRADE_PROTEIN_TRANSPORT_ER_TO_CYTOSOL	1.85462	0.0636506	0.353747
GOBP_MEGAKARYOCYTE_DEVELOPMENT	-1.85393	0.0637491	0.353747
GOBP_PROTEIN_CHROMOPHORE_LINKAGE	-1.85426	0.0637023	0.353747
GOBP_RESPONSE_TO_BLUE_LIGHT	-1.85426	0.0637023	0.353747
GOBP_POSITIVE_REGULATION_OF_TOLL_LIKE_RECEPTOR_SIGNALING_PATHWAY	-1.85514	0.0635755	0.353747
GOBP_POSITIVE_REGULATION_OF_ORGANIC_ACID_TRANSPORT	1.85165	0.0640764	0.354978
GOBP_REGULATION_OF_NMDA_RECEPTOR_ACTIVITY	-1.85176	0.06406	0.354978
GOBP_REGULATION_OF_DENDRITIC_SPINE_MAINTENANCE	-1.8512	0.0641415	0.355046
GOBP_TELENCEPHALON_DEVELOPMENT	-1.84928	0.0644174	0.355988
GOBP_POST_EMBRYONIC_DEVELOPMENT	-1.84941	0.0643983	0.355988
GOBP_REGULATION_OF_LONG_TERM_SYNAPTIC_POTENTIATION	-1.84743	0.0646845	0.357171
GOBP_PRONEPHROS_DEVELOPMENT	1.84605	0.0648853	0.3574
GOBP_POSITIVE_REGULATION_OF_I_KAPPAB_PHOSPHORYLATION	-1.84618	0.0648662	0.3574
GOBP_REGULATION_OF_I_KAPPAB_PHOSPHORYLATION	-1.84618	0.0648662	0.3574
GOBP_CORTICOSTEROID_RECEPTOR_SIGNALING_PATHWAY	-1.84457	0.0651001	0.35829
GOBP_NATURAL_KILLER_CELL_MEDIATED_IMMUNITY	1.84385	0.0652047	0.358572
GOBP_COLUMNAR_CUBOIDAL_EPITHELIAL_CELL_DEVELOPMENT	-1.84349	0.0652578	0.358572
GOBP_RELAXATION_OF_VASCULAR_ASSOCIATED_SMOOTH_MUSCLE	1.84249	0.0654032	0.358723
GOBP_LYTIC_VACUOLE_ORGANIZATION	1.84192	0.0654866	0.358723
GOBP_RESPONSE_TO_INTERLEUKIN_12	1.84187	0.0654937	0.358723
GOBP_CELLULAR_RESPONSE_TO_MINERALOCORTICOID_STIMULUS	-1.84184	0.0654985	0.358723
GOBP_TOLERANCE_INDUCTION_TO_SELF_ANTIGEN	-1.84069	0.0656666	0.359351
GOBP_POSITIVE_REGULATION_OF_RESPONSE_TO_CYTOKINE_STIMULUS	-1.84007	0.0657574	0.359556
GOBP_CELLULAR_RESPONSE_TO_DSRNA	1.83971	0.0658114	0.359559
GOBP_REGULATION_OF_PATTERN_RECOGNITION_RECEPTOR_SIGNALING_PATHWAY	-1.83821	0.0660315	0.359594
GOBP_PEPTIDYL_LYSINE_DEACETYLATION	-1.83827	0.0660223	0.359594
GOBP_SERINE_PHOSPHORYLATION_OF_STAT_PROTEIN	-1.83846	0.0659944	0.359594
GOBP_MODULATION_OF_EXCITATORY_POSTSYNAPTIC_POTENTIAL	-1.83921	0.065885	0.359594
GOBP_REGULATION_OF_T_CELL_DIFFERENTIATION	-1.83779	0.0660929	0.359637
GOBP_REGULATION_OF_PHOSPHATIDYLINOSITOL_DEPHOSPHORYLATION	-1.83644	0.0662927	0.360433
GOBP_DEOXYRIBOSE_PHOSPHATE_CATABOLIC_PROCESS	1.83586	0.0663791	0.360611
GOBP_SPERM_EGG_RECOGNITION	1.83547	0.0664368	0.360634
GOBP_POSITIVE_REGULATION_OF_GROWTH	-1.83399	0.0666561	0.361533
GOBP_NEGATIVE_REGULATION_OF_NUCLEAR_DIVISION	1.83192	0.0669629	0.361743
GOBP_PYRIMIDINE_NUCLEOSIDE_MONOPHOSPHATE_CATABOLIC_PROCESS	1.83192	0.0669636	0.361743
GOBP_UMP_CATABOLIC_PROCESS	1.83192	0.0669636	0.361743
GOBP_REGULATION_OF_PROGRAMMED_NECROTIC_CELL_DEATH	-1.83252	0.0668741	0.361743
GOBP_REGULATION_OF_MEMBRANE_REPOLARIZATION	-1.83269	0.0668486	0.361743
GOBP_MORPHOGENESIS_OF_A_POLARIZED_EPITHELIUM	1.82982	0.0672764	0.361809
GOBP_EMBRYONIC_APPENDAGE_MORPHOGENESIS	-1.82896	0.0674057	0.361809
GOBP_REGULATION_OF_TOLL_LIKE_RECEPTOR_9_SIGNALING_PATHWAY	-1.82923	0.0673649	0.361809
GOBP_NEGATIVE_REGULATION_OF_CELL_ACTIVATION	-1.82957	0.0673141	0.361809
GOBP_NEGATIVE_REGULATION_OF_OSTEOBLAST_DIFFERENTIATION	-1.8297	0.0672948	0.361809
GOBP_REGULATION_OF_SMALL_GTPASE_MEDIATED_SIGNAL_TRANSDUCTION	-1.83052	0.0671722	0.361809
GOBP_REGULATION_OF_NUCLEOTIDE_BINDING_OLIGOMERIZATION_DOMAIN_CONTAINING_SIGNALING_PATHWAY	-1.83076	0.0671362	0.361809
GOBP_NEGATIVE_REGULATION_OF_BLOOD_PRESSURE	-1.83095	0.0671084	0.361809
GOBP_POSITIVE_REGULATION_OF_LEUKOCYTE_CHEMOTAXIS	-1.82657	0.0677637	0.363151
GOBP_POSITIVE_REGULATION_OF_ERK1_AND_ERK2_CASCADE	-1.82678	0.0677324	0.363151
GOBP_REGULATION_OF_GOLGI_TO_PLASMA_MEMBRANE_PROTEIN_TRANSPORT	1.82496	0.0680067	0.364032
GOBP_ARF_PROTEIN_SIGNAL_TRANSDUCTION	-1.82477	0.0680362	0.364032
GOBP_PRESYNAPTIC_ENDOCYTOSIS	-1.82334	0.0682517	0.364316
GOBP_POSITIVE_REGULATION_OF_HAIR_FOLLICLE_DEVELOPMENT	-1.82336	0.0682483	0.364316
GOBP_ENDOTHELIAL_CELL_DEVELOPMENT	-1.82385	0.0681741	0.364316
GOBP_NEGATIVE_REGULATION_OF_CELLULAR_EXTRAVASATION	1.82295	0.0683113	0.364345
GOBP_POSITIVE_REGULATION_BY_SYMBIONT_OF_ENTRY_INTO_HOST	1.82039	0.0686998	0.364603
GOBP_CELLULAR_RESPONSE_TO_UV_B	1.81969	0.0688059	0.364603
GOBP_ATP_METABOLIC_PROCESS	1.81944	0.0688441	0.364603
GOBP_PYRIMIDINE_RIBONUCLEOSIDE_MONOPHOSPHATE_METABOLIC_PROCESS	1.81942	0.0688471	0.364603
GOBP_POSITIVE_REGULATION_OF_ALPHA_BETA_T_CELL_ACTIVATION	-1.81951	0.0688335	0.364603
GOBP_REGULATION_OF_RAB_PROTEIN_SIGNAL_TRANSDUCTION	-1.81953	0.0688305	0.364603
GOBP_REGULATION_OF_PHOSPHOLIPID_CATABOLIC_PROCESS	-1.81974	0.068798	0.364603
GOBP_EXPORT_ACROSS_PLASMA_MEMBRANE	-1.82077	0.0686422	0.364603
GOBP_POSITIVE_REGULATION_OF_PROTEIN_TYROSINE_KINASE_ACTIVITY	-1.82082	0.0686336	0.364603
GOBP_HYDROGEN_PEROXIDE_METABOLIC_PROCESS	1.81852	0.0689842	0.364755
GOBP_MUSCLE_CELL_PROLIFERATION	-1.81867	0.0689619	0.364755
GOBP_REGULATION_OF_MITOCHONDRIAL_ELECTRON_TRANSPORT_NADH_TO_UBIQUINONE	1.81747	0.0691452	0.365319
GOBP_PURINE_CONTAINING_COMPOUND_METABOLIC_PROCESS	1.81568	0.0694202	0.366437
GOBP_REGULATION_OF_NUCLEAR_CELL_CYCLE_DNA_REPLICATION	-1.81538	0.0694658	0.366437
GOBP_ORGANIC_ACID_BIOSYNTHETIC_PROCESS	1.81332	0.0697824	0.367819
GOBP_HISTIDINE_CATABOLIC_PROCESS	1.80993	0.070306	0.369134
GOBP_REGULATION_OF_PROTEIN_TYROSINE_PHOSPHATASE_ACTIVITY	-1.81003	0.0702917	0.369134
GOBP_REGULATION_OF_PROTEIN_TYROSINE_KINASE_ACTIVITY	-1.81063	0.0701985	0.369134
GOBP_T_CELL_MEDIATED_IMMUNITY	-1.81092	0.0701535	0.369134
GOBP_COMPLEMENT_DEPENDENT_CYTOTOXICITY	-1.8111	0.0701247	0.369134
GOBP_DIACYLGLYCEROL_BIOSYNTHETIC_PROCESS	1.80887	0.0704717	0.369574
GOBP_PROLINE_TRANSPORT	1.80868	0.0705008	0.369574
GOBP_PRODUCTION_OF_SMALL_RNA_INVOLVED_IN_GENE_SILENCING_BY_RNA	-1.80833	0.0705546	0.369574
GOBP_POSITIVE_REGULATION_OF_MUSCLE_CELL_DIFFERENTIATION	-1.80632	0.070868	0.370928
GOBP_ACTIVATION_OF_MAPKK_ACTIVITY	-1.80486	0.0710964	0.371834
GOBP_NEGATIVE_REGULATION_OF_FIBROBLAST_PROLIFERATION	1.80285	0.0714118	0.373105
GOBP_POSITIVE_REGULATION_OF_POSTTRANSCRIPTIONAL_GENE_SILENCING	-1.8026	0.0714504	0.373105
GOBP_PROTEIN_LIPID_COMPLEX_ASSEMBLY	1.80142	0.071637	0.373641
GOBP_GLYCINE_TRANSPORT	1.80017	0.0718342	0.373641
GOBP_CADMIUM_ION_TRANSMEMBRANE_TRANSPORT	1.79967	0.0719132	0.373641
GOBP_RESPONSE_TO_ANGIOTENSIN	-1.79879	0.0720526	0.373641
GOBP_NEGATIVE_REGULATION_OF_ORGANELLE_ASSEMBLY	-1.79904	0.0720127	0.373641
GOBP_CARBOHYDRATE_TRANSMEMBRANE_TRANSPORT	-1.79924	0.0719803	0.373641
GOBP_SOMITOGENESIS	-1.79971	0.071907	0.373641
GOBP_NEURAL_FOLD_FORMATION	-1.80071	0.0717481	0.373641
GOBP_NEGATIVE_REGULATION_OF_NEURON_MIGRATION	-1.801	0.0717033	0.373641
GOBP_DOUBLE_STRAND_BREAK_REPAIR_VIA_SYNTHESIS_DEPENDENT_STRAND_ANNEALING	1.79724	0.0722968	0.374331
GOBP_CELLULAR_RESPONSE_TO_INSULIN_LIKE_GROWTH_FACTOR_STIMULUS	-1.79759	0.0722414	0.374331
GOBP_CELL_DEATH_IN_RESPONSE_TO_HYDROGEN_PEROXIDE	1.79661	0.0723981	0.374425
GOBP_PURINE_DEOXYRIBONUCLEOTIDE_CATABOLIC_PROCESS	1.79643	0.0724263	0.374425
GOBP_BASE_EXCISION_REPAIR_AP_SITE_FORMATION	1.79604	0.0724888	0.37446
GOBP_ATF6_MEDIATED_UNFOLDED_PROTEIN_RESPONSE	-1.7954	0.0725903	0.374698
GOBP_NK_T_CELL_DIFFERENTIATION	-1.79485	0.0726776	0.37486
GOBP_ORGANIC_ACID_TRANSMEMBRANE_TRANSPORT	1.79295	0.072981	0.376076
GOBP_ACYLGLYCEROL_ACYL_CHAIN_REMODELING	1.79253	0.0730477	0.376076
GOBP_REGULATION_OF_SKELETAL_MUSCLE_TISSUE_REGENERATION	-1.79198	0.0731367	0.376076
GOBP_SLEEP	-1.79199	0.0731342	0.376076
GOBP_PROTEIN_LOCALIZATION_TO_BASOLATERAL_PLASMA_MEMBRANE	1.7903	0.0734058	0.376883
GOBP_REGULATION_OF_PHAGOCYTOSIS	-1.79052	0.0733696	0.376883
GOBP_POSITIVE_REGULATION_OF_MITOTIC_CELL_CYCLE	-1.78877	0.0736525	0.377
GOBP_POSITIVE_REGULATION_OF_NOTCH_SIGNALING_PATHWAY	-1.78907	0.0736037	0.377
GOBP_POSITIVE_REGULATION_OF_MAPK_CASCADE	-1.78935	0.0735592	0.377
GOBP_TOLL_LIKE_RECEPTOR_4_SIGNALING_PATHWAY	-1.78937	0.073556	0.377
GOBP_REGULATION_OF_ACYL_COA_BIOSYNTHETIC_PROCESS	1.78804	0.0737693	0.377024
GOBP_NEGATIVE_REGULATION_OF_CELLULAR_RESPONSE_TO_INSULIN_STIMULUS	-1.78805	0.0737677	0.377024
GOBP_TRANSFORMING_GROWTH_FACTOR_BETA2_PRODUCTION	-1.78681	0.0739681	0.377467
GOBP_EMBRYONIC_HEMOPOIESIS	-1.78705	0.0739302	0.377467
GOBP_MITOCHONDRIAL_TRANSLATION	1.78329	0.0745391	0.380093
GOBP_PENTOSE_PHOSPHATE_SHUNT_NON_OXIDATIVE_BRANCH	1.7827	0.0746356	0.380297
GOBP_MACROPHAGE_ACTIVATION	-1.7823	0.0747008	0.380341
GOBP_PYRIDINE_CONTAINING_COMPOUND_CATABOLIC_PROCESS	1.78127	0.0748686	0.380907
GOBP_T_CELL_MEDIATED_CYTOTOXICITY	-1.77974	0.0751187	0.381603
GOBP_ACTIN_FILAMENT_REORGANIZATION	-1.78003	0.0750706	0.381603
GOBP_POSITIVE_REGULATION_OF_JUN_KINASE_ACTIVITY	-1.77772	0.0754506	0.382711
GOBP_POSITIVE_REGULATION_OF_MONOCYTE_DIFFERENTIATION	-1.77776	0.0754439	0.382711
GOBP_DRUG_METABOLIC_PROCESS	1.77663	0.0756296	0.38333
GOBP_STRIATED_MUSCLE_ADAPTATION	-1.77587	0.075754	0.383672
GOBP_ISOPRENOID_METABOLIC_PROCESS	1.77481	0.0759287	0.383776
GOBP_AMINOACYL_TRNA_METABOLISM_INVOLVED_IN_TRANSLATIONAL_FIDELITY	-1.77471	0.0759456	0.383776
GOBP_NEGATIVE_REGULATION_OF_MYELINATION	-1.77538	0.0758347	0.383776
GOBP_CELLULAR_EXTRAVASATION	-1.77389	0.0760806	0.38417
GOBP_ASPARTATE_METABOLIC_PROCESS	1.77266	0.0762843	0.384836
GOBP_REGULATION_OF_POLYAMINE_TRANSMEMBRANE_TRANSPORT	1.77099	0.0765628	0.384836
GOBP_PSEUDOURIDINE_SYNTHESIS	1.77069	0.0766127	0.384836
GOBP_POSITIVE_REGULATION_OF_ASPARTIC_TYPE_PEPTIDASE_ACTIVITY	-1.77083	0.0765889	0.384836
GOBP_FOREBRAIN_DEVELOPMENT	-1.77128	0.0765147	0.384836
GOBP_POSITIVE_REGULATION_OF_TRANSCRIPTION_OF_NUCLEOLAR_LARGE_RRNA_BY_RNA_POLYMERASE_I	-1.7716	0.0764603	0.384836
GOBP_ENDOSOMAL_VESICLE_FUSION	-1.77164	0.076454	0.384836
GOBP_TROPHOBLAST_GIANT_CELL_DIFFERENTIATION	1.76992	0.0767411	0.385142
GOBP_RESPONSE_TO_INTERLEUKIN_4	1.76963	0.0767882	0.385142
GOBP_CELL_DIFFERENTIATION_INVOLVED_IN_KIDNEY_DEVELOPMENT	-1.76913	0.0768718	0.385275
GOBP_XENOBIOTIC_DETOXIFICATION_BY_TRANSMEMBRANE_EXPORT_ACROSS_THE_PLASMA_MEMBRANE	-1.76743	0.0771554	0.386409
GOBP_STRIATED_MUSCLE_CELL_DIFFERENTIATION	-1.7658	0.0774288	0.387201
GOBP_POSITIVE_REGULATION_OF_BONE_RESORPTION	-1.76586	0.0774192	0.387201
GOBP_POSITIVE_REGULATION_OF_LOCOMOTION	-1.76392	0.0777457	0.388497
GOBP_NEGATIVE_REGULATION_OF_VOLTAGE_GATED_CALCIUM_CHANNEL_ACTIVITY	1.76314	0.0778772	0.388522
GOBP_GLIAL_CELL_PROLIFERATION	-1.76286	0.0779237	0.388522
GOBP_EXTRACELLULAR_MATRIX_ASSEMBLY	-1.76323	0.0778609	0.388522
GOBP_POSITIVE_REGULATION_OF_HEAT_GENERATION	-1.76242	0.0779976	0.388603
GOBP_KERATINOCYTE_APOPTOTIC_PROCESS	-1.76063	0.0783015	0.389828
GOBP_NEGATIVE_REGULATION_OF_STRIATED_MUSCLE_CONTRACTION	1.75887	0.0786004	0.390765
GOBP_NEGATIVE_REGULATION_OF_CGMP_MEDIATED_SIGNALING	-1.75883	0.0786059	0.390765
GOBP_PROSTAGLANDIN_SECRETION	-1.75796	0.0787549	0.391217
GOBP_FATTY_ACID_DERIVATIVE_BIOSYNTHETIC_PROCESS	1.75717	0.078889	0.391594
GOBP_NUCLEOSIDE_PHOSPHATE_CATABOLIC_PROCESS	1.75596	0.0790958	0.39179
GOBP_DORSAL_VENTRAL_AXIS_SPECIFICATION	-1.75591	0.0791031	0.39179
GOBP_CALCIUM_ION_IMPORT_INTO_CYTOSOL	-1.75639	0.0790216	0.39179
GOBP_NEGATIVE_REGULATION_OF_FIBROBLAST_GROWTH_FACTOR_RECEPTOR_SIGNALING_PATHWAY	1.75464	0.0793214	0.392269
GOBP_REGULATION_OF_METALLOENDOPEPTIDASE_ACTIVITY	-1.75399	0.079433	0.392269
GOBP_POSITIVE_REGULATION_OF_CLATHRIN_DEPENDENT_ENDOCYTOSIS	-1.754	0.079431	0.392269
GOBP_ANATOMICAL_STRUCTURE_ARRANGEMENT	-1.75488	0.0792791	0.392269
GOBP_NEURAL_TUBE_PATTERNING	-1.75244	0.0796986	0.392429
GOBP_POSITIVE_REGULATION_OF_DEVELOPMENTAL_PROCESS	-1.75255	0.0796801	0.392429
GOBP_FRUCTOSE_2_6_BISPHOSPHATE_METABOLIC_PROCESS	-1.75299	0.0796033	0.392429
GOBP_ADENYLATE_CYCLASE_ACTIVATING_ADRENERGIC_RECEPTOR_SIGNALING_PATHWAY_INVOLVED_IN_HEART_PROCESS	-1.75305	0.0795931	0.392429
GOBP_REGULATION_OF_ATPASE_ACTIVITY	1.75181	0.0798066	0.392464
GOBP_POSITIVE_REGULATION_OF_MITOCHONDRIAL_CALCIUM_ION_CONCENTRATION	-1.75172	0.0798222	0.392464
GOBP_REGULATION_OF_DNA_BINDING	1.74949	0.080207	0.394068
GOBP_MANGANESE_ION_TRANSPORT	1.74901	0.0802896	0.394186
GOBP_CELLULAR_RESPONSE_TO_SALT_STRESS	-1.74783	0.0804928	0.394896
GOBP_PURINE_CONTAINING_COMPOUND_CATABOLIC_PROCESS	1.74716	0.0806088	0.394961
GOBP_REGULATION_OF_GLYCOPROTEIN_METABOLIC_PROCESS	1.747	0.0806369	0.394961
GOBP_MUSCLE_CELL_DIFFERENTIATION	-1.7464	0.0807408	0.394961
GOBP_GLYCOSPHINGOLIPID_BIOSYNTHETIC_PROCESS	-1.74668	0.0806927	0.394961
GOBP_REGULATION_OF_ENDOPLASMIC_RETICULUM_TUBULAR_NETWORK_ORGANIZATION	1.74564	0.0808731	0.395034
GOBP_REGULATION_OF_FILOPODIUM_ASSEMBLY	-1.74573	0.0808574	0.395034
GOBP_MEMBRANE_REPOLARIZATION	-1.74528	0.0809369	0.395059
GOBP_RESPONSE_TO_TYPE_I_INTERFERON	1.74307	0.0813212	0.39636
GOBP_ADRENERGIC_RECEPTOR_SIGNALING_PATHWAY	-1.74334	0.0812748	0.39636
GOBP_REGULATION_OF_PHOSPHATE_TRANSPORT	-1.74151	0.081595	0.396546
GOBP_REGULATION_OF_SODIUM_DEPENDENT_PHOSPHATE_TRANSPORT	-1.74151	0.081595	0.396546
GOBP_SODIUM_DEPENDENT_PHOSPHATE_TRANSPORT	-1.74151	0.081595	0.396546
GOBP_CELLULAR_RESPONSE_TO_GROWTH_HORMONE_STIMULUS	-1.74215	0.081483	0.396546
GOBP_NEGATIVE_REGULATION_OF_PEPTIDE_HORMONE_SECRETION	1.74038	0.0817919	0.397072
GOBP_PROTEIN_TETRAMERIZATION	1.74021	0.0818213	0.397072
GOBP_REGULATION_OF_DNA_TEMPLATED_TRANSCRIPTION_ELONGATION	-1.7396	0.0819297	0.397312
GOBP_REGULATION_OF_APOPTOTIC_DNA_FRAGMENTATION	-1.73879	0.0820713	0.397426
GOBP_REGULATION_OF_DEFENSE_RESPONSE_TO_VIRUS_BY_VIRUS	-1.73907	0.0820229	0.397426
GOBP_NUCLEOBASE_TRANSPORT	1.73785	0.0822368	0.397941
GOBP_GLIAL_CELL_MIGRATION	-1.73752	0.0822961	0.397942
GOBP_POSITIVE_REGULATION_OF_OSSIFICATION	-1.73602	0.0825597	0.39893
GOBP_NUCLEOBASE_CONTAINING_SMALL_MOLECULE_METABOLIC_PROCESS	1.73465	0.0828029	0.399251
GOBP_IRON_ION_IMPORT_ACROSS_PLASMA_MEMBRANE	1.73447	0.0828342	0.399251
GOBP_POSITIVE_REGULATION_OF_T_CELL_MEDIATED_IMMUNITY	-1.73364	0.0829821	0.399251
GOBP_PARKIN_MEDIATED_STIMULATION_OF_MITOPHAGY_IN_RESPONSE_TO_MITOCHONDRIAL_DEPOLARIZATION	-1.73378	0.0829572	0.399251
GOBP_REGULATION_OF_MYELOID_CELL_APOPTOTIC_PROCESS	-1.73393	0.0829305	0.399251
GOBP_REGULATION_OF_ERBB_SIGNALING_PATHWAY	-1.73478	0.0827803	0.399251
GOBP_SMALL_MOLECULE_BIOSYNTHETIC_PROCESS	1.73108	0.0834374	0.399715
GOBP_ANAPHASE_PROMOTING_COMPLEX_DEPENDENT_CATABOLIC_PROCESS	1.73056	0.0835303	0.399715
GOBP_PRESYNAPTIC_MEMBRANE_ORGANIZATION	-1.72943	0.0837316	0.399715
GOBP_REGULATION_OF_SYNAPTIC_VESICLE_CLUSTERING	-1.72943	0.0837316	0.399715
GOBP_SYNAPTIC_VESICLE_CLUSTERING	-1.72943	0.0837316	0.399715
GOBP_CELL_MIGRATION_INVOLVED_IN_HEART_DEVELOPMENT	-1.72975	0.0836756	0.399715
GOBP_REGULATION_OF_PROTEIN_K63_LINKED_UBIQUITINATION	-1.73004	0.0836226	0.399715
GOBP_HISTONE_H3_K9_METHYLATION	-1.73024	0.0835873	0.399715
GOBP_DETECTION_OF_MOLECULE_OF_BACTERIAL_ORIGIN	-1.73153	0.0833566	0.399715
GOBP_REGULATION_OF_POTASSIUM_ION_IMPORT	-1.73174	0.0833206	0.399715
GOBP_NEGATIVE_REGULATION_OF_COLD_INDUCED_THERMOGENESIS	-1.73231	0.0832179	0.399715
GOBP_PINOCYTOSIS	-1.72879	0.0838463	0.399978
GOBP_EPITHELIAL_CILIUM_MOVEMENT_INVOLVED_IN_DETERMINATION_OF_LEFT_RIGHT_ASYMMETRY	-1.72788	0.08401	0.400475
GOBP_STRESS_FIBER_ASSEMBLY	1.72721	0.0841307	0.400767
GOBP_POSITIVE_REGULATION_OF_B_CELL_DIFFERENTIATION	1.72517	0.0844967	0.400897
GOBP_POST_EMBRYONIC_EYE_MORPHOGENESIS	1.72507	0.0845153	0.400897
GOBP_KERATINOCYTE_PROLIFERATION	-1.72559	0.0844215	0.400897
GOBP_POSITIVE_REGULATION_OF_LYMPHOCYTE_DIFFERENTIATION	-1.72566	0.0844088	0.400897
GOBP_REGULATION_OF_PROTEIN_KINASE_C_SIGNALING	-1.72586	0.0843732	0.400897
GOBP_POSITIVE_REGULATION_OF_VASCULAR_ENDOTHELIAL_GROWTH_FACTOR_RECEPTOR_SIGNALING_PATHWAY	-1.72635	0.0842845	0.400897
GOBP_NEGATIVE_REGULATION_OF_TRANSLATION_IN_RESPONSE_TO_STRESS	-1.72386	0.0847324	0.401643
GOBP_SHORT_CHAIN_FATTY_ACID_METABOLIC_PROCESS	1.72234	0.0850075	0.402226
GOBP_EPOXIDE_METABOLIC_PROCESS	-1.72219	0.0850346	0.402226
GOBP_NEGATIVE_REGULATION_OF_DENDRITIC_SPINE_MORPHOGENESIS	-1.72255	0.0849701	0.402226
GOBP_NEGATIVE_REGULATION_OF_PROGRAMMED_NECROTIC_CELL_DEATH	-1.71888	0.085637	0.404791
GOBP_POSITIVE_REGULATION_OF_FILOPODIUM_ASSEMBLY	-1.71677	0.0860218	0.406325
GOBP_ADHERENS_JUNCTION_MAINTENANCE	1.71584	0.0861918	0.40662
GOBP_SKIN_MORPHOGENESIS	1.71576	0.0862052	0.40662
GOBP_REGULATION_OF_CELL_COMMUNICATION_BY_ELECTRICAL_COUPLING	1.71402	0.0865256	0.40756
GOBP_REGULATION_OF_CELL_COMMUNICATION_BY_ELECTRICAL_COUPLING_INVOLVED_IN_CARDIAC_CONDUCTION	1.71402	0.0865256	0.40756
GOBP_NEGATIVE_REGULATION_OF_PROTEIN_EXIT_FROM_ENDOPLASMIC_RETICULUM	1.71245	0.0868129	0.407951
GOBP_TRNA_PSEUDOURIDINE_SYNTHESIS	1.7123	0.0868412	0.407951
GOBP_CARBOHYDRATE_DERIVATIVE_BIOSYNTHETIC_PROCESS	1.71093	0.0870934	0.407951
GOBP_REGULATION_OF_ACTOMYOSIN_STRUCTURE_ORGANIZATION	1.7109	0.0870995	0.407951
GOBP_CARDIAC_VENTRICLE_MORPHOGENESIS	-1.71061	0.0871539	0.407951
GOBP_INOSITOL_LIPID_MEDIATED_SIGNALING	-1.71075	0.087127	0.407951
GOBP_CARDIAC_MUSCLE_TISSUE_DEVELOPMENT	-1.71122	0.0870397	0.407951
GOBP_PROTEIN_DESUMOYLATION	-1.71178	0.0869364	0.407951
GOBP_T_CELL_DIFFERENTIATION_IN_THYMUS	-1.71277	0.0867554	0.407951
GOBP_REGULATION_OF_SYNAPTIC_TRANSMISSION_GABAERGIC	-1.71015	0.0872382	0.408061
GOBP_L_KYNURENINE_METABOLIC_PROCESS	1.70972	0.0873185	0.408153
GOBP_MUSCLE_CELL_DEVELOPMENT	-1.7087	0.087506	0.408746
GOBP_ARGININE_CATABOLIC_PROCESS	-1.70807	0.0876232	0.409009
GOBP_MHC_CLASS_II_BIOSYNTHETIC_PROCESS	1.70641	0.0879311	0.409948
GOBP_DEOXYRIBONUCLEOSIDE_TRIPHOSPHATE_BIOSYNTHETIC_PROCESS	1.70555	0.0880916	0.409948
GOBP_REGULATION_OF_STRIATED_MUSCLE_CELL_DIFFERENTIATION	-1.70535	0.0881288	0.409948
GOBP_REGULATION_OF_CELL_AGING	-1.70539	0.0881219	0.409948
GOBP_HEPARAN_SULFATE_PROTEOGLYCAN_BIOSYNTHETIC_PROCESS_POLYSACCHARIDE_CHAIN_BIOSYNTHETIC_PROCESS	-1.70601	0.0880067	0.409948
GOBP_REGULATION_OF_DENDRITE_EXTENSION	-1.70381	0.0884169	0.411004
GOBP_XYLULOSE_5_PHOSPHATE_METABOLIC_PROCESS	1.70164	0.0888234	0.412609
GOBP_REGULATION_OF_RECEPTOR_RECYCLING	1.7008	0.0889797	0.41261
GOBP_REGULATION_OF_HYDROGEN_PEROXIDE_BIOSYNTHETIC_PROCESS	1.70035	0.0890659	0.41261
GOBP_REGULATION_OF_PSEUDOPODIUM_ASSEMBLY	1.70033	0.0890688	0.41261
GOBP_NEGATIVE_REGULATION_OF_IMMUNOGLOBULIN_PRODUCTION	-1.70116	0.0889131	0.41261
GOBP_PROTEIN_LOCALIZATION_TO_CELL_SURFACE	-1.69925	0.0892724	0.413269
GOBP_SPINDLE_ASSEMBLY_INVOLVED_IN_MEIOSIS	-1.69844	0.0894247	0.413689
GOBP_NEGATIVE_REGULATION_OF_RESPONSE_TO_REACTIVE_OXYGEN_SPECIES	1.69675	0.0897433	0.413706
GOBP_PURINE_DEOXYRIBONUCLEOTIDE_METABOLIC_PROCESS	1.69618	0.0898517	0.413706
GOBP_POSITIVE_REGULATION_OF_ODONTOGENESIS	-1.69614	0.0898586	0.413706
GOBP_REGULATION_OF_ODONTOGENESIS	-1.69614	0.0898586	0.413706
GOBP_REGULATION_OF_ODONTOGENESIS_OF_DENTIN_CONTAINING_TOOTH	-1.69614	0.0898586	0.413706
GOBP_POSITIVE_REGULATION_OF_SIGNALING_RECEPTOR_ACTIVITY	-1.6963	0.0898297	0.413706
GOBP_NEURONAL_STEM_CELL_POPULATION_MAINTENANCE	-1.69687	0.0897219	0.413706
GOBP_GLOMERULUS_DEVELOPMENT	-1.69562	0.089958	0.41388
GOBP_MITOCHONDRIAL_ELECTRON_TRANSPORT_UBIQUINOL_TO_CYTOCHROME_C	1.69448	0.0901741	0.414308
GOBP_T_CELL_TOLERANCE_INDUCTION	-1.69459	0.0901528	0.414308
GOBP_DEDIFFERENTIATION	-1.69354	0.0903527	0.414846
GOBP_BROWN_FAT_CELL_DIFFERENTIATION	1.69258	0.0905354	0.415401
GOBP_REGULATION_OF_CELLULAR_AMINE_METABOLIC_PROCESS	1.69104	0.0908287	0.415909
GOBP_REGULATION_OF_FOCAL_ADHESION_DISASSEMBLY	-1.6907	0.0908933	0.415909
GOBP_VASCULAR_ENDOTHELIAL_GROWTH_FACTOR_RECEPTOR_SIGNALING_PATHWAY	-1.69074	0.0908871	0.415909
GOBP_POSITIVE_REGULATION_OF_GLUCOSE_TRANSMEMBRANE_TRANSPORT	-1.69137	0.0907655	0.415909
GOBP_NEGATIVE_REGULATION_OF_MHC_CLASS_II_BIOSYNTHETIC_PROCESS	1.68955	0.091114	0.416545
GOBP_SULFUR_COMPOUND_METABOLIC_PROCESS	1.68858	0.0913009	0.416545
GOBP_NEGATIVE_REGULATION_OF_ESTABLISHMENT_OF_PROTEIN_LOCALIZATION_TO_MITOCHONDRION	1.68853	0.0913087	0.416545
GOBP_RESPONSE_TO_VITAMIN_E	1.68842	0.0913309	0.416545
GOBP_PROTEIN_DEGLYCOSYLATION	1.68743	0.0915199	0.416545
GOBP_REGULATION_OF_GLUCOSE_IMPORT	-1.68707	0.0915891	0.416545
GOBP_POSITIVE_REGULATION_OF_NERVOUS_SYSTEM_DEVELOPMENT	-1.68709	0.0915853	0.416545
GOBP_REGULATION_OF_PHOSPHATASE_ACTIVITY	-1.68725	0.0915557	0.416545
GOBP_REGULATION_OF_MITOTIC_SPINDLE_ASSEMBLY	-1.68818	0.0913765	0.416545
GOBP_REGULATION_OF_MOTOR_NEURON_APOPTOTIC_PROCESS	1.68615	0.0917666	0.416694
GOBP_REGULATION_OF_PROTEIN_LOCALIZATION_TO_ENDOSOME	1.686	0.0917964	0.416694
GOBP_B_CELL_HOMEOSTASIS	-1.68594	0.0918077	0.416694
GOBP_POSITIVE_REGULATION_OF_NITRIC_OXIDE_SYNTHASE_BIOSYNTHETIC_PROCESS	1.68497	0.0919949	0.416981
GOBP_BEHAVIOR	-1.68504	0.0919804	0.416981
GOBP_NEGATIVE_REGULATION_OF_PROTEIN_LOCALIZATION_TO_MICROTUBULE	1.68388	0.0922056	0.417374
GOBP_MULTICELLULAR_ORGANISMAL_SIGNALING	-1.684	0.0921823	0.417374
GOBP_DNA_CATABOLIC_PROCESS_EXONUCLEOLYTIC	1.68346	0.0922855	0.417456
GOBP_LYSOSOMAL_LUMEN_ACIDIFICATION	1.68015	0.0929274	0.420077
GOBP_NEGATIVE_REGULATION_OF_EXOCYTOSIS	-1.67933	0.0930881	0.420239
GOBP_MEMBRANE_FISSION	-1.67943	0.0930674	0.420239
GOBP_NUCLEOBASE_CONTAINING_SMALL_MOLECULE_CATABOLIC_PROCESS	1.67663	0.0936139	0.421814
GOBP_FORMATION_OF_PRIMARY_GERM_LAYER	1.67588	0.0937609	0.421814
GOBP_REGULATION_OF_EPIDERMAL_GROWTH_FACTOR_ACTIVATED_RECEPTOR_ACTIVITY	-1.6753	0.0938758	0.421814
GOBP_SYNAPTIC_VESICLE_BUDDING_FROM_PRESYNAPTIC_ENDOCYTIC_ZONE_MEMBRANE	-1.67541	0.0938537	0.421814
GOBP_ER_OVERLOAD_RESPONSE	-1.67585	0.0937676	0.421814
GOBP_POSITIVE_REGULATION_OF_NEUROGENESIS	-1.67593	0.0937527	0.421814
GOBP_SUBSTRATE_DEPENDENT_CELL_MIGRATION	-1.6771	0.0935232	0.421814
GOBP_RETROGRADE_VESICLE_MEDIATED_TRANSPORT_GOLGI_TO_ENDOPLASMIC_RETICULUM	1.67484	0.0939651	0.421934
GOBP_CELLULAR_RESPONSE_TO_ALDEHYDE	1.67393	0.0941444	0.422424
GOBP_NEGATIVE_REGULATION_OF_MAST_CELL_ACTIVATION	-1.67333	0.0942626	0.422424
GOBP_REGULATION_OF_ADAPTIVE_IMMUNE_RESPONSE	-1.67364	0.0942022	0.422424
GOBP_EARLY_ENDOSOME_TO_GOLGI_TRANSPORT	-1.67273	0.0943796	0.422667
GOBP_OXIDATIVE_PHOSPHORYLATION	1.67159	0.0946054	0.423397
GOBP_POSITIVE_REGULATION_OF_PEPTIDYL_SERINE_PHOSPHORYLATION	-1.67115	0.094693	0.423507
GOBP_REGULATION_OF_LEUKOCYTE_ADHESION_TO_VASCULAR_ENDOTHELIAL_CELL	-1.66944	0.0950312	0.424738
GOBP_DE_NOVO_CENTRIOLE_ASSEMBLY	1.66809	0.0952983	0.424912
GOBP_NEGATIVE_REGULATION_OF_INTERLEUKIN_1_BETA_PRODUCTION	1.66782	0.0953511	0.424912
GOBP_NEGATIVE_REGULATION_OF_METAPHASE_ANAPHASE_TRANSITION_OF_CELL_CYCLE	1.66714	0.0954858	0.424912
GOBP_FEMALE_GENITALIA_DEVELOPMENT	1.66669	0.0955753	0.424912
GOBP_NEGATIVE_REGULATION_OF_OXIDATIVE_PHOSPHORYLATION	-1.66693	0.0955278	0.424912
GOBP_POSITIVE_REGULATION_OF_MONONUCLEAR_CELL_MIGRATION	-1.66741	0.0954322	0.424912
GOBP_HYALURONAN_CATABOLIC_PROCESS	-1.66755	0.0954044	0.424912
GOBP_EXECUTION_PHASE_OF_APOPTOSIS	-1.66876	0.0951642	0.424912
GOBP_PEPTIDYL_HISTIDINE_MODIFICATION	1.6653	0.095852	0.425678
GOBP_PROLINE_TRANSMEMBRANE_TRANSPORT	1.66266	0.0963799	0.425678
GOBP_NEGATIVE_REGULATION_OF_CELL_KILLING	-1.66293	0.0963263	0.425678
GOBP_POSITIVE_REGULATION_OF_BIOMINERALIZATION	-1.66306	0.0963004	0.425678
GOBP_PERICARDIUM_DEVELOPMENT	-1.66346	0.0962199	0.425678
GOBP_POSITIVE_REGULATION_OF_ISOTYPE_SWITCHING_TO_IGA_ISOTYPES	-1.66357	0.0961975	0.425678
GOBP_SYNAPTIC_TRANSMISSION_GABAERGIC	-1.66368	0.0961766	0.425678
GOBP_NEGATIVE_REGULATION_OF_ACTION_POTENTIAL	-1.66399	0.0961141	0.425678
GOBP_TRANSMEMBRANE_RECEPTOR_PROTEIN_TYROSINE_PHOSPHATASE_SIGNALING_PATHWAY	-1.66408	0.0960962	0.425678
GOBP_POSITIVE_REGULATION_OF_VASCULATURE_DEVELOPMENT	-1.66478	0.0959568	0.425678
GOBP_STEROL_BIOSYNTHETIC_PROCESS	1.66208	0.0964968	0.425915
GOBP_THYROID_HORMONE_TRANSPORT	1.66088	0.0967377	0.426244
GOBP_DETOXIFICATION_OF_INORGANIC_COMPOUND	1.65989	0.0969356	0.426244
GOBP_CEREBRAL_CORTEX_NEURON_DIFFERENTIATION	-1.65982	0.0969514	0.426244
GOBP_CORTICAL_ACTIN_CYTOSKELETON_ORGANIZATION	-1.66014	0.0968856	0.426244
GOBP_NEURON_PROJECTION_GUIDANCE	-1.66033	0.0968474	0.426244
GOBP_CGMP_METABOLIC_PROCESS	-1.66036	0.0968428	0.426244
GOBP_ACTIN_FILAMENT_SEVERING	1.65863	0.0971902	0.426654
GOBP_PEROXISOME_ORGANIZATION	1.6581	0.0972982	0.426654
GOBP_REPRODUCTIVE_BEHAVIOR	-1.65822	0.0972731	0.426654
GOBP_KERATAN_SULFATE_METABOLIC_PROCESS	-1.65847	0.0972218	0.426654
GOBP_REGULATION_OF_TRANS_SYNAPTIC_SIGNALING	-1.65698	0.0975228	0.427361
GOBP_ACTIN_FILAMENT_BUNDLE_ORGANIZATION	1.65605	0.0977124	0.427635
GOBP_NEGATIVE_REGULATION_OF_HEMOPOIESIS	-1.65609	0.097703	0.427635
GOBP_POSITIVE_REGULATION_OF_THE_FORCE_OF_HEART_CONTRACTION	-1.65557	0.0978099	0.427783
GOBP_NEGATIVE_REGULATION_OF_ENDOTHELIAL_CELL_PROLIFERATION	-1.65449	0.0980273	0.428456
GOBP_REGULATION_OF_COMPLEMENT_DEPENDENT_CYTOTOXICITY	-1.65411	0.0981054	0.428519
GOBP_REGULATION_OF_METALLOPEPTIDASE_ACTIVITY	-1.65324	0.0982819	0.429011
GOBP_MANNOSYLATION	1.65275	0.0983812	0.429158
GOBP_CYTOPLASM_ORGANIZATION	-1.65245	0.098443	0.429158
GOBP_REGULATION_OF_NON_MOTILE_CILIUM_ASSEMBLY	1.65153	0.0986313	0.429189
GOBP_NEGATIVE_REGULATION_OF_TROPHOBLAST_CELL_MIGRATION	1.65116	0.0987052	0.429189
GOBP_NEGATIVE_REGULATION_OF_LYMPHOCYTE_MIGRATION	-1.65126	0.0986853	0.429189
GOBP_LYMPH_NODE_DEVELOPMENT	-1.65172	0.0985913	0.429189
GOBP_GALACTOLIPID_METABOLIC_PROCESS	-1.65083	0.0987736	0.429209
GOBP_AMYLOID_PRECURSOR_PROTEIN_BIOSYNTHETIC_PROCESS	1.64977	0.0989908	0.429876
GOBP_RELEASE_OF_CYTOCHROME_C_FROM_MITOCHONDRIA	1.64639	0.0996839	0.432503
GOBP_HISTONE_H4_K16_ACETYLATION	-1.64619	0.0997245	0.432503
GOBP_VITAMIN_D_METABOLIC_PROCESS	-1.64572	0.0998211	0.432644
GOBP_CHEMOSENSORY_BEHAVIOR	1.64358	0.100263	0.433031
GOBP_OLFACTORY_BEHAVIOR	1.64358	0.100263	0.433031
GOBP_REGULATION_OF_SIGNALING_RECEPTOR_ACTIVITY	-1.64342	0.100296	0.433031
GOBP_NEGATIVE_REGULATION_OF_CARDIAC_MUSCLE_CELL_DIFFERENTIATION	-1.64344	0.100293	0.433031
GOBP_CARDIAC_MUSCLE_CELL_CONTRACTION	-1.64431	0.100113	0.433031
GOBP_FEMALE_SEX_DIFFERENTIATION	-1.64447	0.100079	0.433031
GOBP_MITOCHONDRIAL_DEPOLARIZATION	1.64212	0.100565	0.433634
GOBP_POSITIVE_REGULATION_OF_EXCITATORY_POSTSYNAPTIC_POTENTIAL	-1.64219	0.10055	0.433634
GOBP_POSITIVE_REGULATION_OF_SODIUM_ION_TRANSMEMBRANE_TRANSPORTER_ACTIVITY	-1.64154	0.100685	0.433874
GOBP_INTRACELLULAR_LIPID_TRANSPORT	1.63991	0.101023	0.434218
GOBP_POSITIVE_REGULATION_OF_CREB_TRANSCRIPTION_FACTOR_ACTIVITY	-1.64008	0.100988	0.434218
GOBP_ENSHEATHMENT_OF_NEURONS	-1.64008	0.100988	0.434218
GOBP_B_CELL_CHEMOTAXIS	-1.6408	0.100839	0.434218
GOBP_ISOPRENOID_BIOSYNTHETIC_PROCESS	1.63951	0.101108	0.434306
GOBP_VASCULOGENESIS	-1.63842	0.101335	0.435003
GOBP_CELLULAR_RESPONSE_TO_BIOTIC_STIMULUS	-1.63767	0.10149	0.435112
GOBP_POSITIVE_REGULATION_OF_NEURON_PROJECTION_DEVELOPMENT	-1.63774	0.101475	0.435112
GOBP_HEART_MORPHOGENESIS	-1.63678	0.101677	0.435639
GOBP_POSITIVE_REGULATION_OF_ACTIVIN_RECEPTOR_SIGNALING_PATHWAY	1.6358	0.101882	0.436066
GOBP_NEGATIVE_REGULATION_OF_PROTEIN_BINDING	1.63568	0.101906	0.436066
GOBP_SULFUR_COMPOUND_CATABOLIC_PROCESS	1.63221	0.102636	0.436494
GOBP_PROTEIN_HYDROXYLATION	1.63167	0.102748	0.436494
GOBP_POSITIVE_REGULATION_OF_PROTEIN_LOCALIZATION_TO_CELL_CORTEX	-1.6315	0.102784	0.436494
GOBP_REGULATION_OF_PROTEIN_LOCALIZATION_TO_CELL_CORTEX	-1.6315	0.102784	0.436494
GOBP_INTRA_S_DNA_DAMAGE_CHECKPOINT	-1.63164	0.102755	0.436494
GOBP_CORPUS_CALLOSUM_DEVELOPMENT	-1.63235	0.102606	0.436494
GOBP_PARAXIAL_MESODERM_MORPHOGENESIS	-1.63241	0.102593	0.436494
GOBP_MEMBRANE_PROTEIN_PROTEOLYSIS	-1.63298	0.102473	0.436494
GOBP_NUCLEAR_TRANSCRIBED_MRNA_CATABOLIC_PROCESS_DEADENYLATION_INDEPENDENT_DECAY	-1.63367	0.102327	0.436494
GOBP_POSITIVE_REGULATION_OF_AUTOPHAGOSOME_ASSEMBLY	-1.63372	0.102319	0.436494
GOBP_NEURAL_PLATE_PATTERN_SPECIFICATION	-1.63403	0.102253	0.436494
GOBP_KINETOCHORE_ORGANIZATION	-1.63461	0.102131	0.436494
GOBP_NEGATIVE_REGULATION_OF_AMYLOID_PRECURSOR_PROTEIN_BIOSYNTHETIC_PROCESS	1.62913	0.103285	0.437886
GOBP_SMOOTH_MUSCLE_CELL_APOPTOTIC_PROCESS	-1.62872	0.103373	0.437886
GOBP_COLUMNAR_CUBOIDAL_EPITHELIAL_CELL_DIFFERENTIATION	-1.62875	0.103365	0.437886
GOBP_REGULATION_OF_SYSTEM_PROCESS	-1.62917	0.103278	0.437886
GOBP_NUCLEOBASE_CONTAINING_SMALL_MOLECULE_BIOSYNTHETIC_PROCESS	1.62808	0.103508	0.437907
GOBP_PEPTIDYL_LYSINE_METHYLATION	-1.62833	0.103455	0.437907
GOBP_NEGATIVE_REGULATION_OF_NEURON_PROJECTION_DEVELOPMENT	1.62689	0.103761	0.438692
GOBP_NEGATIVE_REGULATION_OF_MORPHOGENESIS_OF_AN_EPITHELIUM	-1.62659	0.103824	0.438692
GOBP_APOPTOTIC_DNA_FRAGMENTATION	-1.62627	0.103893	0.438709
GOBP_MIRNA_LOADING_ONTO_RISC_INVOLVED_IN_GENE_SILENCING_BY_MIRNA	-1.62556	0.104043	0.439068
GOBP_GLUTATHIONE_METABOLIC_PROCESS	1.62484	0.104197	0.439442
GOBP_ERROR_FREE_TRANSLESION_SYNTHESIS	1.62325	0.104535	0.440592
GOBP_CALCIUM_DEPENDENT_CELL_CELL_ADHESION_VIA_PLASMA_MEMBRANE_CELL_ADHESION_MOLECULES	1.62282	0.104628	0.440707
GOBP_SCF_DEPENDENT_PROTEASOMAL_UBIQUITIN_DEPENDENT_PROTEIN_CATABOLIC_PROCESS	1.62095	0.105029	0.44212
GOBP_POSITIVE_REGULATION_OF_NATURAL_KILLER_CELL_DIFFERENTIATION	-1.61918	0.10541	0.443168
GOBP_ENDOCRINE_PANCREAS_DEVELOPMENT	-1.61936	0.10537	0.443168
GOBP_FATTY_ACID_TRANSPORT	1.61796	0.10567	0.443215
GOBP_NEGATIVE_REGULATION_OF_ESTABLISHMENT_OF_PROTEIN_LOCALIZATION	1.61729	0.105816	0.443215
GOBP_NEGATIVE_REGULATION_OF_CALCIUM_ION_TRANSMEMBRANE_TRANSPORT	1.61587	0.106123	0.443215
GOBP_ALDEHYDE_BIOSYNTHETIC_PROCESS	1.61534	0.106237	0.443215
GOBP_MOTILE_CILIUM_ASSEMBLY	1.61474	0.106367	0.443215
GOBP_CELLULAR_ALDEHYDE_METABOLIC_PROCESS	1.61373	0.106587	0.443215
GOBP_POSITIVE_REGULATION_OF_RESPONSE_TO_OXIDATIVE_STRESS	1.61233	0.106891	0.443215
GOBP_NEGATIVE_REGULATION_OF_EXTRACELLULAR_MATRIX_ORGANIZATION	-1.61152	0.107067	0.443215
GOBP_REGULATION_OF_PEPTIDYL_SERINE_PHOSPHORYLATION	-1.61153	0.107065	0.443215
GOBP_RESPONSE_TO_L_GLUTAMATE	-1.61196	0.106972	0.443215
GOBP_REGULATION_OF_B_CELL_MEDIATED_IMMUNITY	-1.61217	0.106924	0.443215
GOBP_MEMBRANE_TO_MEMBRANE_DOCKING	-1.61296	0.106753	0.443215
GOBP_FAT_SOLUBLE_VITAMIN_BIOSYNTHETIC_PROCESS	-1.61326	0.106688	0.443215
GOBP_REGULATION_OF_CALCIDIOL_1_MONOOXYGENASE_ACTIVITY	-1.61326	0.106688	0.443215
GOBP_REGULATION_OF_VITAMIN_D_BIOSYNTHETIC_PROCESS	-1.61326	0.106688	0.443215
GOBP_VITAMIN_D_BIOSYNTHETIC_PROCESS	-1.61326	0.106688	0.443215
GOBP_REGULATION_OF_NATURAL_KILLER_CELL_DIFFERENTIATION	-1.61356	0.106623	0.443215
GOBP_POSITIVE_REGULATION_OF_NITRIC_OXIDE_METABOLIC_PROCESS	-1.61392	0.106544	0.443215
GOBP_GAS_TRANSPORT	-1.61404	0.106518	0.443215
GOBP_DENDRITIC_CELL_DIFFERENTIATION	-1.61439	0.106443	0.443215
GOBP_HEART_DEVELOPMENT	-1.61487	0.106338	0.443215
GOBP_REGULATION_OF_NUCLEAR_TRANSCRIBED_MRNA_CATABOLIC_PROCESS_DEADENYLATION_DEPENDENT_DECAY	-1.61502	0.106306	0.443215
GOBP_POSITIVE_REGULATION_OF_AMYLOID_PRECURSOR_PROTEIN_CATABOLIC_PROCESS	-1.61534	0.106237	0.443215
GOBP_SYNAPTIC_SIGNALING	-1.61634	0.106021	0.443215
GOBP_CELLULAR_RESPONSE_TO_HORMONE_STIMULUS	-1.61865	0.105523	0.443215
GOBP_CELLULAR_RESPONSE_TO_MOLECULE_OF_BACTERIAL_ORIGIN	-1.61121	0.107134	0.443221
GOBP_CD8_POSITIVE_ALPHA_BETA_T_CELL_DIFFERENTIATION	-1.60757	0.107929	0.446235
GOBP_NEGATIVE_REGULATION_OF_ACTIN_FILAMENT_BUNDLE_ASSEMBLY	1.60699	0.108057	0.446363
GOBP_REGULATION_OF_POLYSACCHARIDE_BIOSYNTHETIC_PROCESS	-1.60683	0.108093	0.446363
GOBP_MYOTUBE_DIFFERENTIATION_INVOLVED_IN_SKELETAL_MUSCLE_REGENERATION	1.60619	0.108231	0.446661
GOBP_RESPONSE_TO_FATTY_ACID	1.60538	0.10841	0.447127
GOBP_NEGATIVE_REGULATION_OF_INSULIN_SECRETION_INVOLVED_IN_CELLULAR_RESPONSE_TO_GLUCOSE_STIMULUS	1.60335	0.108858	0.448424
GOBP_NEGATIVE_REGULATION_OF_HORMONE_METABOLIC_PROCESS	-1.60365	0.108792	0.448424
GOBP_REGULATION_OF_MUSCLE_CELL_DIFFERENTIATION	-1.60274	0.108993	0.448704
GOBP_REGULATION_OF_TRANSCRIPTION_FROM_RNA_POLYMERASE_II_PROMOTER_IN_RESPONSE_TO_HYPOXIA	1.60211	0.109131	0.448963
GOBP_IRON_SULFUR_CLUSTER_ASSEMBLY	1.60185	0.109189	0.448963
GOBP_NEUTROPHIL_EXTRAVASATION	-1.60123	0.109327	0.449255
GOBP_NEGATIVE_REGULATION_OF_GENE_EXPRESSION_EPIGENETIC	-1.59883	0.109859	0.451167
GOBP_GDP_METABOLIC_PROCESS	-1.59821	0.109996	0.451178
GOBP_PHOSPHATIDYLINOSITOL_PHOSPHORYLATION	-1.5985	0.109933	0.451178
GOBP_NEGATIVE_REGULATION_OF_MACROPHAGE_MIGRATION	1.59732	0.110194	0.451717
GOBP_REGULATION_OF_ANDROGEN_RECEPTOR_SIGNALING_PATHWAY	-1.59692	0.110284	0.451809
GOBP_SENSORY_PERCEPTION_OF_MECHANICAL_STIMULUS	-1.59637	0.110407	0.452037
GOBP_GROWTH_HORMONE_SECRETION	1.59589	0.110513	0.452197
GOBP_PEPTIDYL_AMINO_ACID_MODIFICATION	-1.59503	0.110705	0.452706
GOBP_PHOTORECEPTOR_CELL_OUTER_SEGMENT_ORGANIZATION	1.59454	0.110815	0.452883
GOBP_PHOSPHATIDYLINOSITOL_3_KINASE_SIGNALING	-1.5932	0.111116	0.453561
GOBP_DEVELOPMENT_OF_PRIMARY_SEXUAL_CHARACTERISTICS	-1.5933	0.111093	0.453561
GOBP_RNA_SECONDARY_STRUCTURE_UNWINDING	-1.59243	0.111288	0.453986
GOBP_SOMATIC_RECOMBINATION_OF_IMMUNOGLOBULIN_GENE_SEGMENTS	-1.59108	0.111591	0.454672
GOBP_HISTONE_H3_K9_DEMETHYLATION	-1.5913	0.111543	0.454672
GOBP_ORGANISM_EMERGENCE_FROM_PROTECTIVE_STRUCTURE	-1.58656	0.112612	0.458555
GOBP_ESTABLISHMENT_OF_PROTEIN_LOCALIZATION_TO_CHROMOSOME	1.58569	0.11281	0.459084
GOBP_DNA_DAMAGE_RESPONSE_DETECTION_OF_DNA_DAMAGE	1.58534	0.112889	0.459127
GOBP_PROTEIN_LOCALIZATION_TO_EARLY_ENDOSOME	1.58498	0.112972	0.459188
GOBP_NEGATIVE_REGULATION_OF_HISTONE_MODIFICATION	-1.58429	0.113127	0.459539
GOBP_LIPOXYGENASE_PATHWAY	1.58226	0.113591	0.460709
GOBP_CELLULAR_RESPIRATION	1.58213	0.11362	0.460709
GOBP_NEGATIVE_REGULATION_OF_OSTEOCLAST_DIFFERENTIATION	-1.58226	0.113589	0.460709
GOBP_NADP_METABOLIC_PROCESS	1.58051	0.113991	0.461658
GOBP_GANGLION_DEVELOPMENT	-1.58053	0.113986	0.461658
GOBP_MYELOID_CELL_HOMEOSTASIS	-1.57962	0.114194	0.462201
GOBP_INTERLEUKIN_8_PRODUCTION	1.57899	0.114339	0.462237
GOBP_SMALL_GTPASE_MEDIATED_SIGNAL_TRANSDUCTION	-1.57898	0.11434	0.462237
GOBP_MAGNESIUM_ION_TRANSPORT	1.57595	0.115037	0.464494
GOBP_NEUROFILAMENT_CYTOSKELETON_ORGANIZATION	-1.57601	0.115023	0.464494
GOBP_REGULATION_OF_BROWN_FAT_CELL_DIFFERENTIATION	-1.57423	0.115435	0.465823
GOBP_NEGATIVE_REGULATION_OF_CHROMATIN_BINDING	-1.5736	0.11558	0.466127
GOBP_REGULATION_OF_MICROTUBULE_CYTOSKELETON_ORGANIZATION	-1.57292	0.115738	0.466488
GOBP_PEPTIDYL_PROLINE_HYDROXYLATION	1.5719	0.115974	0.466639
GOBP_POSITIVE_REGULATION_OF_CHONDROCYTE_DIFFERENTIATION	1.57186	0.115984	0.466639
GOBP_REGULATION_OF_PROTEIN_DEPHOSPHORYLATION	-1.57203	0.115943	0.466639
GOBP_REGULATION_OF_VESICLE_TRANSPORT_ALONG_MICROTUBULE	1.57087	0.116212	0.467279
GOBP_CELLULAR_IRON_ION_HOMEOSTASIS	1.56945	0.116544	0.468055
GOBP_POSITIVE_REGULATION_OF_NON_CANONICAL_WNT_SIGNALING_PATHWAY	-1.56954	0.116523	0.468055
GOBP_NEGATIVE_REGULATION_OF_DNA_BINDING	1.56878	0.116699	0.468396
GOBP_ANTIGEN_PROCESSING_AND_PRESENTATION_OF_EXOGENOUS_PEPTIDE_ANTIGEN_VIA_MHC_CLASS_I	1.56734	0.117036	0.469468
GOBP_GLANDULAR_EPITHELIAL_CELL_DIFFERENTIATION	-1.56674	0.117176	0.469753
GOBP_POSITIVE_REGULATION_OF_MITOCHONDRIAL_MEMBRANE_POTENTIAL	1.56633	0.117272	0.469855
GOBP_POSITIVE_REGULATION_OF_G_PROTEIN_COUPLED_RECEPTOR_SIGNALING_PATHWAY	-1.56537	0.117497	0.470477
GOBP_NEGATIVE_REGULATION_OF_CLATHRIN_DEPENDENT_ENDOCYTOSIS	1.56339	0.11796	0.47149
GOBP_EPITHELIAL_TUBE_BRANCHING_INVOLVED_IN_LUNG_MORPHOGENESIS	-1.56345	0.117948	0.47149
GOBP_MULTICELLULAR_ORGANISM_GROWTH	-1.56397	0.117824	0.47149
GOBP_NEGATIVE_REGULATION_OF_RECEPTOR_BINDING	1.55978	0.118813	0.473389
GOBP_INTERSTRAND_CROSS_LINK_REPAIR	1.55905	0.118984	0.473389
GOBP_HORMONE_CATABOLIC_PROCESS	1.5587	0.119068	0.473389
GOBP_MIDBRAIN_HINDBRAIN_BOUNDARY_DEVELOPMENT	-1.55896	0.119005	0.473389
GOBP_POSITIVE_REGULATION_OF_MACROPHAGE_ACTIVATION	-1.55901	0.118995	0.473389
GOBP_REGULATION_OF_BRANCHING_MORPHOGENESIS_OF_A_NERVE	-1.55917	0.118955	0.473389
GOBP_CELLULAR_RESPONSE_TO_LIPID	-1.55945	0.118891	0.473389
GOBP_REGULATION_OF_SKELETAL_MUSCLE_TISSUE_DEVELOPMENT	-1.55986	0.118792	0.473389
GOBP_ACTIVATION_OF_JUN_KINASE_ACTIVITY	-1.56046	0.118652	0.473389
GOBP_NEGATIVE_REGULATION_OF_FATTY_ACID_BIOSYNTHETIC_PROCESS	1.55738	0.119381	0.474032
GOBP_POSITIVE_REGULATION_OF_SYSTEMIC_ARTERIAL_BLOOD_PRESSURE	1.5573	0.119399	0.474032
GOBP_SMALL_MOLECULE_CATABOLIC_PROCESS	1.55707	0.119454	0.474032
GOBP_GRANULOCYTE_DIFFERENTIATION	-1.55653	0.119582	0.474032
GOBP_NEGATIVE_REGULATION_OF_EXCITATORY_POSTSYNAPTIC_POTENTIAL	-1.55656	0.119576	0.474032
GOBP_POSITIVE_REGULATION_OF_LIPOPROTEIN_PARTICLE_CLEARANCE	1.55559	0.119805	0.474412
GOBP_ADENYLATE_CYCLASE_ACTIVATING_DOPAMINE_RECEPTOR_SIGNALING_PATHWAY	1.55551	0.119824	0.474412
GOBP_NOREPINEPHRINE_UPTAKE	1.55524	0.119889	0.474412
GOBP_POSITIVE_REGULATION_OF_LYMPHOCYTE_APOPTOTIC_PROCESS	1.55453	0.120057	0.474519
GOBP_MUSCLE_FIBER_DEVELOPMENT	-1.55458	0.120046	0.474519
GOBP_FORMATION_OF_CYTOPLASMIC_TRANSLATION_INITIATION_COMPLEX	1.55376	0.120243	0.474695
GOBP_NEGATIVE_REGULATION_OF_EPITHELIAL_CELL_MIGRATION	-1.55402	0.12018	0.474695
GOBP_REGULATION_OF_NATURAL_KILLER_CELL_ACTIVATION	-1.5531	0.120399	0.474755
GOBP_REGULATION_OF_CELL_CELL_ADHESION_MEDIATED_BY_INTEGRIN	-1.55321	0.120374	0.474755
GOBP_NEGATIVE_REGULATION_OF_HYDROGEN_PEROXIDE_METABOLIC_PROCESS	-1.55279	0.120474	0.474771
GOBP_REGULATION_OF_SYNAPTIC_VESICLE_FUSION_TO_PRESYNAPTIC_ACTIVE_ZONE_MEMBRANE	1.55232	0.120586	0.474936
GOBP_MACROPHAGE_PROLIFERATION	-1.55161	0.120757	0.475329
GOBP_PEROXISOMAL_MEMBRANE_TRANSPORT	1.55024	0.121084	0.47634
GOBP_FATTY_ACYL_COA_BIOSYNTHETIC_PROCESS	1.54769	0.121697	0.476413
GOBP_COVALENT_CHROMATIN_MODIFICATION	-1.54722	0.12181	0.476413
GOBP_NEGATIVE_REGULATION_OF_FIBRINOLYSIS	-1.54747	0.12175	0.476413
GOBP_REGULATION_OF_FIBRINOLYSIS	-1.54747	0.12175	0.476413
GOBP_NEGATIVE_REGULATION_OF_EPITHELIAL_CELL_PROLIFERATION	-1.54773	0.121687	0.476413
GOBP_NEGATIVE_REGULATION_BY_HOST_OF_VIRAL_GENOME_REPLICATION	-1.54785	0.121659	0.476413
GOBP_REGULATION_OF_SPINDLE_ORGANIZATION	-1.54807	0.121607	0.476413
GOBP_CARDIAC_MUSCLE_TISSUE_REGENERATION	-1.54838	0.12153	0.476413
GOBP_INORGANIC_ION_IMPORT_ACROSS_PLASMA_MEMBRANE	-1.54905	0.121369	0.476413
GOBP_STEM_CELL_DIVISION	-1.54928	0.121314	0.476413
GOBP_REGULATION_OF_NITRIC_OXIDE_MEDIATED_SIGNAL_TRANSDUCTION	-1.54495	0.122358	0.477169
GOBP_URINARY_TRACT_SMOOTH_MUSCLE_CONTRACTION	-1.54495	0.122358	0.477169
GOBP_EPITHELIAL_CELL_PROLIFERATION	-1.54519	0.1223	0.477169
GOBP_POSITIVE_REGULATION_OF_CAMP_MEDIATED_SIGNALING	-1.54533	0.122267	0.477169
GOBP_DIOL_BIOSYNTHETIC_PROCESS	-1.54597	0.122112	0.477169
GOBP_SPERM_AXONEME_ASSEMBLY	1.54422	0.122534	0.477452
GOBP_GASTRIC_ACID_SECRETION	-1.54406	0.122573	0.477452
GOBP_ENDOTHELIUM_DEVELOPMENT	-1.53981	0.123607	0.481201
GOBP_INTRACELLULAR_ESTROGEN_RECEPTOR_SIGNALING_PATHWAY	-1.53921	0.123754	0.481495
GOBP_PROTEIN_DEPALMITOYLATION	1.53877	0.12386	0.481631
GOBP_NEGATIVE_REGULATION_OF_SIGNAL_TRANSDUCTION_IN_ABSENCE_OF_LIGAND	-1.53833	0.123968	0.481772
GOBP_LOCALIZATION_WITHIN_MEMBRANE	-1.53773	0.124114	0.48206
GOBP_RESPONSE_TO_HYDROXYUREA	-1.53684	0.124332	0.482629
GOBP_RIBONUCLEOSIDE_DIPHOSPHATE_BIOSYNTHETIC_PROCESS	1.53458	0.124888	0.482979
GOBP_GENERATION_OF_PRECURSOR_METABOLITES_AND_ENERGY	1.5337	0.125104	0.482979
GOBP_KINETOCHORE_ASSEMBLY	-1.53355	0.12514	0.482979
GOBP_CELLULAR_RESPONSE_TO_OSMOTIC_STRESS	-1.53361	0.125125	0.482979
GOBP_TOOTH_ERUPTION	-1.53387	0.125061	0.482979
GOBP_REGULATION_OF_NERVOUS_SYSTEM_DEVELOPMENT	-1.53469	0.124859	0.482979
GOBP_NEGATIVE_REGULATION_OF_ENDOTHELIAL_CELL_DIFFERENTIATION	-1.53472	0.124854	0.482979
GOBP_RESPONSE_TO_BMP	-1.53501	0.124781	0.482979
GOBP_REGULATION_OF_POSTSYNAPSE_ORGANIZATION	-1.53581	0.124585	0.482979
GOBP_REGULATION_OF_ALPHA_BETA_T_CELL_DIFFERENTIATION	-1.53585	0.124575	0.482979
GOBP_NEURON_PROJECTION_REGENERATION	1.53287	0.125309	0.483121
GOBP_WATER_SOLUBLE_VITAMIN_BIOSYNTHETIC_PROCESS	1.53205	0.12551	0.483121
GOBP_RNA_POLYMERASE_I_PREINITIATION_COMPLEX_ASSEMBLY	1.53166	0.125606	0.483121
GOBP_AMINOGLYCAN_BIOSYNTHETIC_PROCESS	-1.52991	0.126038	0.483121
GOBP_REGULATION_OF_LONG_CHAIN_FATTY_ACID_IMPORT_ACROSS_PLASMA_MEMBRANE	-1.53001	0.126014	0.483121
GOBP_REGULATION_OF_LONG_CHAIN_FATTY_ACID_IMPORT_INTO_CELL	-1.53001	0.126014	0.483121
GOBP_NEGATIVE_REGULATION_OF_AMYLOID_PRECURSOR_PROTEIN_CATABOLIC_PROCESS	-1.53019	0.12597	0.483121
GOBP_MYELOID_CELL_APOPTOTIC_PROCESS	-1.53054	0.125884	0.483121
GOBP_NEGATIVE_REGULATION_OF_VASCULAR_PERMEABILITY	-1.53113	0.125738	0.483121
GOBP_SMOOTH_MUSCLE_TISSUE_DEVELOPMENT	-1.53128	0.125699	0.483121
GOBP_REGULATION_OF_KERATINOCYTE_PROLIFERATION	-1.53199	0.125524	0.483121
GOBP_NEGATIVE_REGULATION_OF_PEPTIDYL_TYROSINE_PHOSPHORYLATION	-1.53227	0.125457	0.483121
GOBP_AUTONOMIC_NERVOUS_SYSTEM_DEVELOPMENT	-1.52946	0.12615	0.483277
GOBP_REGULATION_OF_CELL_ADHESION_MEDIATED_BY_INTEGRIN	-1.52907	0.126247	0.48337
GOBP_REGULATION_OF_ER_ASSOCIATED_UBIQUITIN_DEPENDENT_PROTEIN_CATABOLIC_PROCESS	1.52859	0.126366	0.483373
GOBP_MUSCLE_HYPERTROPHY_IN_RESPONSE_TO_STRESS	-1.52849	0.126391	0.483373
GOBP_RESPONSE_TO_STEROID_HORMONE	-1.52614	0.126976	0.485335
GOBP_REGULATION_OF_AMYLOID_PRECURSOR_PROTEIN_CATABOLIC_PROCESS	-1.52571	0.127082	0.485466
GOBP_AMYLOID_PRECURSOR_PROTEIN_CATABOLIC_PROCESS	-1.52539	0.127162	0.485493
GOBP_RECEPTOR_CATABOLIC_PROCESS	1.52181	0.128056	0.486701
GOBP_POSITIVE_REGULATION_OF_LYMPHOCYTE_MIGRATION	-1.52184	0.128048	0.486701
GOBP_REGULATION_OF_RECEPTOR_SIGNALING_PATHWAY_VIA_STAT	-1.52211	0.127981	0.486701
GOBP_REGULATION_OF_SMOOTHENED_SIGNALING_PATHWAY	-1.52217	0.127966	0.486701
GOBP_DORSAL_AORTA_DEVELOPMENT	-1.52278	0.127815	0.486701
GOBP_DORSAL_AORTA_MORPHOGENESIS	-1.52278	0.127815	0.486701
GOBP_CARDIOCYTE_DIFFERENTIATION	-1.52287	0.127791	0.486701
GOBP_FACE_DEVELOPMENT	-1.52363	0.127601	0.486701
GOBP_ADP_TRANSPORT	1.52043	0.128402	0.487284
GOBP_SPERMATOGENESIS_EXCHANGE_OF_CHROMOSOMAL_PROTEINS	-1.51947	0.128644	0.487284
GOBP_WNT_SIGNALING_PATHWAY_INVOLVED_IN_HEART_DEVELOPMENT	-1.51947	0.128643	0.487284
GOBP_MAINTENANCE_OF_DNA_REPEAT_ELEMENTS	-1.51983	0.128553	0.487284
GOBP_PHOSPHATIDYLINOSITOL_BIOSYNTHETIC_PROCESS	-1.52008	0.128491	0.487284
GOBP_REGULATION_OF_POLYSACCHARIDE_METABOLIC_PROCESS	-1.52009	0.128487	0.487284
GOBP_ENDOTHELIAL_CELL_PROLIFERATION	-1.51884	0.128803	0.48761
GOBP_NEGATIVE_REGULATION_OF_MYELOID_LEUKOCYTE_DIFFERENTIATION	-1.51813	0.128983	0.488018
GOBP_PHYSIOLOGICAL_CARDIAC_MUSCLE_HYPERTROPHY	-1.51752	0.129136	0.488047
GOBP_POSITIVE_REGULATION_OF_DENDRITIC_SPINE_MORPHOGENESIS	-1.51767	0.129097	0.488047
GOBP_POSITIVE_REGULATION_OF_ENDOPLASMIC_RETICULUM_UNFOLDED_PROTEIN_RESPONSE	1.51622	0.129463	0.488453
GOBP_PROTEIN_DEMANNOSYLATION	1.51574	0.129584	0.488453
GOBP_LATE_ENDOSOME_TO_VACUOLE_TRANSPORT_VIA_MULTIVESICULAR_BODY_SORTING_PATHWAY	1.51566	0.129606	0.488453
GOBP_POSITIVE_REGULATION_OF_HELICASE_ACTIVITY	-1.5164	0.129419	0.488453
GOBP_CELLULAR_RESPONSE_TO_LEUCINE	-1.51665	0.129356	0.488453
GOBP_POSITIVE_REGULATION_OF_T_CELL_MIGRATION	-1.51505	0.129759	0.488758
GOBP_AMINE_METABOLIC_PROCESS	1.51405	0.130013	0.48944
GOBP_PYRIMIDINE_NUCLEOSIDE_MONOPHOSPHATE_METABOLIC_PROCESS	1.51374	0.130093	0.489466
GOBP_POSITIVE_REGULATION_OF_T_CELL_TOLERANCE_INDUCTION	-1.51309	0.130256	0.489533
GOBP_DETECTION_OF_MECHANICAL_STIMULUS_INVOLVED_IN_SENSORY_PERCEPTION	-1.51329	0.130205	0.489533
GOBP_SEX_DETERMINATION	1.51172	0.130605	0.490158
GOBP_NEGATIVE_REGULATION_OF_MEMBRANE_POTENTIAL	1.51044	0.130932	0.490158
GOBP_REGULATION_OF_CARDIAC_MUSCLE_CELL_ACTION_POTENTIAL_INVOLVED_IN_REGULATION_OF_CONTRACTION	-1.51058	0.130895	0.490158
GOBP_EPITHELIAL_CELL_DEVELOPMENT	-1.51091	0.130812	0.490158
GOBP_CELLULAR_COMPONENT_MAINTENANCE	-1.51116	0.130749	0.490158
GOBP_MESODERMAL_CELL_FATE_COMMITMENT	-1.51137	0.130693	0.490158
GOBP_PALLIUM_DEVELOPMENT	-1.51201	0.130531	0.490158
GOBP_CONVERGENT_EXTENSION_INVOLVED_IN_GASTRULATION	1.50907	0.13128	0.490845
GOBP_REGULATION_OF_VITAMIN_METABOLIC_PROCESS	-1.50829	0.13148	0.490845
GOBP_MONONUCLEAR_CELL_MIGRATION	-1.50849	0.131429	0.490845
GOBP_ICOSANOID_TRANSPORT	-1.50857	0.131408	0.490845
GOBP_POSITIVE_REGULATION_OF_TRANSCRIPTION_FROM_RNA_POLYMERASE_II_PROMOTER_IN_RESPONSE_TO_STRESS	-1.50919	0.13125	0.490845
GOBP_SEX_DIFFERENTIATION	-1.50771	0.13163	0.49113
GOBP_COTRANSLATIONAL_PROTEIN_TARGETING_TO_MEMBRANE	1.50622	0.132012	0.492283
GOBP_NEGATIVE_REGULATION_OF_NON_CANONICAL_WNT_SIGNALING_PATHWAY	-1.5047	0.132402	0.493467
GOBP_POSITIVE_REGULATION_OF_MITOPHAGY_IN_RESPONSE_TO_MITOCHONDRIAL_DEPOLARIZATION	-1.50295	0.132852	0.494595
GOBP_SOMATIC_DIVERSIFICATION_OF_IMMUNOGLOBULINS	-1.50304	0.13283	0.494595
GOBP_TAURINE_TRANSPORT	-1.50232	0.133014	0.494924
GOBP_NEGATIVE_REGULATION_OF_CELL_DIFFERENTIATION	-1.50141	0.133249	0.495525
GOBP_PURINE_NUCLEOBASE_METABOLIC_PROCESS	1.50071	0.13343	0.495729
GOBP_REGULATION_OF_VASCULAR_ASSOCIATED_SMOOTH_MUSCLE_CELL_DIFFERENTIATION	-1.50063	0.133451	0.495729
GOBP_DIAPHRAGM_DEVELOPMENT	1.49989	0.133643	0.495813
GOBP_VASCULAR_PROCESS_IN_CIRCULATORY_SYSTEM	-1.49884	0.133916	0.495813
GOBP_GLYCOSPHINGOLIPID_METABOLIC_PROCESS	-1.49886	0.133909	0.495813
GOBP_POSITIVE_REGULATION_OF_STRIATED_MUSCLE_CELL_DIFFERENTIATION	-1.49892	0.133894	0.495813
GOBP_CELLULAR_TRIVALENT_INORGANIC_ANION_HOMEOSTASIS	-1.49929	0.1338	0.495813
GOBP_TRIVALENT_INORGANIC_ANION_HOMEOSTASIS	-1.49929	0.1338	0.495813
GOBP_RESPONSE_TO_LEUCINE	-1.49854	0.133992	0.495824
GOBP_DENDRITIC_CELL_MIGRATION	-1.49789	0.134161	0.496175
GOBP_POSITIVE_REGULATION_OF_PROTEIN_LOCALIZATION_TO_EARLY_ENDOSOME	1.49731	0.134313	0.496465
GOBP_DETECTION_OF_MECHANICAL_STIMULUS_INVOLVED_IN_SENSORY_PERCEPTION_OF_SOUND	-1.49605	0.134641	0.497403
GOBP_CELL_REDOX_HOMEOSTASIS	1.49478	0.134972	0.49808
GOBP_POSITIVE_REGULATION_OF_DOUBLE_STRAND_BREAK_REPAIR	-1.49491	0.134937	0.49808
GOBP_MEIOTIC_CELL_CYCLE_CHECKPOINT	1.49326	0.13537	0.498728
GOBP_REGULATION_OF_CHLORIDE_TRANSPORT	-1.4933	0.135358	0.498728
GOBP_TELENCEPHALON_GLIAL_CELL_MIGRATION	-1.49377	0.135236	0.498728
GOBP_POSITIVE_REGULATION_OF_CYTOKINE_PRODUCTION_INVOLVED_IN_INFLAMMATORY_RESPONSE	-1.49185	0.135739	0.499812
GOBP_CARBOHYDRATE_DERIVATIVE_METABOLIC_PROCESS	1.48927	0.136417	0.502037
GOBP_LONG_CHAIN_FATTY_ACYL_COA_BIOSYNTHETIC_PROCESS	1.48748	0.136888	0.503454
GOBP_MAMMARY_GLAND_INVOLUTION	1.4871	0.136989	0.503454
GOBP_REGULATION_OF_CELL_DIFFERENTIATION	-1.48695	0.137027	0.503454
GOBP_DNA_METHYLATION_INVOLVED_IN_GAMETE_GENERATION	1.48645	0.13716	0.503669
GOBP_CYTOKINE_PRODUCTION_INVOLVED_IN_INFLAMMATORY_RESPONSE	-1.48606	0.137264	0.503776
GOBP_REGULATION_OF_CELLULAR_KETONE_METABOLIC_PROCESS	1.48562	0.13738	0.503927
GOBP_MATING_BEHAVIOR	-1.48526	0.137476	0.504004
GOBP_ARP2_3_COMPLEX_MEDIATED_ACTIN_NUCLEATION	1.4846	0.137649	0.504365
GOBP_REGULATION_OF_ACTIN_FILAMENT_ORGANIZATION	1.48372	0.137882	0.50442
GOBP_MONOACYLGLYCEROL_BIOSYNTHETIC_PROCESS	1.4837	0.137889	0.50442
GOBP_REGULATION_OF_MUSCLE_SYSTEM_PROCESS	-1.48412	0.137778	0.50442
GOBP_REGULATION_OF_GTP_BINDING	-1.48232	0.138255	0.505483
GOBP_BINDING_OF_SPERM_TO_ZONA_PELLUCIDA	1.48146	0.138483	0.505616
GOBP_REGULATION_OF_ELECTRON_TRANSFER_ACTIVITY	1.48075	0.138672	0.505616
GOBP_REGULATION_OF_T_CELL_RECEPTOR_SIGNALING_PATHWAY	1.47994	0.13889	0.505616
GOBP_REGULATION_OF_LENS_FIBER_CELL_DIFFERENTIATION	1.47979	0.13893	0.505616
GOBP_NK_T_CELL_PROLIFERATION	1.47972	0.138948	0.505616
GOBP_NEGATIVE_REGULATION_OF_CYCLIC_NUCLEOTIDE_PHOSPHODIESTERASE_ACTIVITY	1.47939	0.139036	0.505616
GOBP_BONE_DEVELOPMENT	-1.47937	0.139042	0.505616
GOBP_SEROTONIN_RECEPTOR_SIGNALING_PATHWAY	-1.47953	0.138998	0.505616
GOBP_HISTONE_H3_K9_TRIMETHYLATION	-1.47999	0.138877	0.505616
GOBP_INTESTINAL_EPITHELIAL_CELL_DIFFERENTIATION	-1.48099	0.13861	0.505616
GOBP_MAST_CELL_CYTOKINE_PRODUCTION	-1.4788	0.139193	0.505892
GOBP_PRO_B_CELL_DIFFERENTIATION	-1.47848	0.13928	0.505934
GOBP_REGULATION_OF_LYMPHOCYTE_DIFFERENTIATION	-1.47734	0.139584	0.506764
GOBP_EXTRACELLULAR_MATRIX_CONSTITUENT_SECRETION	-1.47635	0.139851	0.507458
GOBP_MIRNA_CATABOLIC_PROCESS	-1.47602	0.139939	0.507503
GOBP_ANDROGEN_RECEPTOR_SIGNALING_PATHWAY	-1.47524	0.140149	0.507993
GOBP_REGULATION_OF_ACTIVIN_RECEPTOR_SIGNALING_PATHWAY	1.47495	0.140227	0.508003
GOBP_STRIATED_MUSCLE_CELL_APOPTOTIC_PROCESS	-1.4745	0.140347	0.508163
GOBP_REGULATION_OF_EXTRACELLULAR_MATRIX_CONSTITUENT_SECRETION	-1.47285	0.140793	0.509503
GOBP_NEUROTRANSMITTER_CATABOLIC_PROCESS	1.47253	0.140877	0.509534
GOBP_RRNA_PSEUDOURIDINE_SYNTHESIS	1.47218	0.140973	0.509609
GOBP_REGULATION_OF_GENE_SILENCING	-1.47121	0.141235	0.510281
GOBP_REGULATION_OF_NEUROGENESIS	-1.46964	0.14166	0.511542
GOBP_GDP_MANNOSE_METABOLIC_PROCESS	1.46894	0.14185	0.511641
GOBP_RESPONSE_TO_ELECTRICAL_STIMULUS	1.46808	0.142083	0.511641
GOBP_LUNG_GROWTH	1.4677	0.142185	0.511641
GOBP_NEGATIVE_REGULATION_OF_FATTY_ACID_METABOLIC_PROCESS	1.46674	0.142448	0.511641
GOBP_REGULATION_OF_TRANSCRIPTION_OF_NUCLEOLAR_LARGE_RRNA_BY_RNA_POLYMERASE_I	-1.46675	0.142444	0.511641
GOBP_DIACYLGLYCEROL_METABOLIC_PROCESS	-1.46715	0.142334	0.511641
GOBP_BRANCHING_MORPHOGENESIS_OF_A_NERVE	-1.46735	0.142282	0.511641
GOBP_MITOTIC_G2_DNA_DAMAGE_CHECKPOINT	-1.468	0.142105	0.511641
GOBP_HOMEOSTASIS_OF_NUMBER_OF_CELLS	-1.46842	0.141991	0.511641
GOBP_REGULATION_OF_MAPK_CASCADE	-1.46873	0.141905	0.511641
GOBP_POSITIVE_REGULATION_OF_VASCULAR_ENDOTHELIAL_CELL_PROLIFERATION	-1.46614	0.142609	0.511949
GOBP_REGULATION_OF_LIPOPROTEIN_METABOLIC_PROCESS	1.4651	0.142893	0.512419
GOBP_POSITIVE_REGULATION_OF_BMP_SIGNALING_PATHWAY	-1.46521	0.142863	0.512419
GOBP_POSITIVE_REGULATION_OF_MACROAUTOPHAGY	-1.46452	0.143052	0.512718
GOBP_REGULATION_OF_LYMPHOCYTE_APOPTOTIC_PROCESS	1.46356	0.143315	0.513183
GOBP_EPITHELIAL_CELL_FATE_COMMITMENT	-1.46349	0.143335	0.513183
GOBP_VASCULAR_ASSOCIATED_SMOOTH_MUSCLE_CELL_DIFFERENTIATION	-1.46304	0.143456	0.513344
GOBP_POSITIVE_REGULATION_OF_LIGASE_ACTIVITY	1.46251	0.143601	0.513591
GOBP_CELLULAR_KETONE_METABOLIC_PROCESS	1.46004	0.144279	0.514632
GOBP_REGULATION_OF_TRIGLYCERIDE_METABOLIC_PROCESS	1.45987	0.144326	0.514632
GOBP_COENZYME_A_METABOLIC_PROCESS	1.45978	0.144351	0.514632
GOBP_REGULATION_OF_CELLULAR_COMPONENT_MOVEMENT	-1.46009	0.144266	0.514632
GOBP_SECRETORY_GRANULE_ORGANIZATION	-1.46035	0.144194	0.514632
GOBP_WOUND_HEALING_INVOLVED_IN_INFLAMMATORY_RESPONSE	-1.46096	0.144026	0.514632
GOBP_REGULATION_OF_MITOCHONDRIAL_FUSION	-1.45911	0.144535	0.515015
GOBP_ADIPONECTIN_ACTIVATED_SIGNALING_PATHWAY	1.45881	0.144617	0.515035
GOBP_NEUROTRANSMITTER_BIOSYNTHETIC_PROCESS	-1.45833	0.144751	0.515239
GOBP_NEGATIVE_REGULATION_OF_CYSTEINE_TYPE_ENDOPEPTIDASE_ACTIVITY	1.4564	0.145282	0.516835
GOBP_RESPONSE_TO_INCREASED_OXYGEN_LEVELS	1.45603	0.145383	0.516835
GOBP_POSITIVE_REGULATION_OF_SISTER_CHROMATID_COHESION	-1.45587	0.145429	0.516835
GOBP_POSITIVE_REGULATION_OF_ENDOTHELIAL_CELL_PROLIFERATION	-1.45553	0.145521	0.516889
GOBP_REGULATION_OF_FEEDING_BEHAVIOR	-1.45497	0.145677	0.516895
GOBP_PRE_MIRNA_PROCESSING	-1.45523	0.145604	0.516895
GOBP_REGULATION_OF_PHOSPHATIDYLINOSITOL_3_KINASE_SIGNALING	-1.45335	0.146125	0.51794
GOBP_REGULATION_OF_DEPHOSPHORYLATION	-1.45351	0.146081	0.51794
GOBP_POSITIVE_REGULATION_OF_GLYCOLYTIC_PROCESS	-1.45247	0.146371	0.517995
GOBP_REGULATION_OF_MICROTUBULE_POLYMERIZATION_OR_DEPOLYMERIZATION	-1.45271	0.146304	0.517995
GOBP_OSSIFICATION	-1.45274	0.146295	0.517995
GOBP_NUCLEOTIDE_EXCISION_REPAIR_DNA_DUPLEX_UNWINDING	1.45176	0.146569	0.51842
GOBP_IMMUNOLOGICAL_MEMORY_FORMATION_PROCESS	-1.45068	0.14687	0.518941
GOBP_MODULATION_BY_HOST_OF_SYMBIONT_PROCESS	-1.45083	0.146828	0.518941
GOBP_BONE_MORPHOGENESIS	-1.45004	0.147049	0.519299
GOBP_RECEPTOR_RECYCLING	1.44928	0.147258	0.519766
GOBP_NEGATIVE_REGULATION_OF_RETINOIC_ACID_RECEPTOR_SIGNALING_PATHWAY	-1.44827	0.147542	0.520495
GOBP_PEPTIDYL_PROLINE_HYDROXYLATION_TO_4_HYDROXY_L_PROLINE	1.44752	0.14775	0.520861
GOBP_POSITIVE_REGULATION_OF_BLOOD_CIRCULATION	1.44734	0.147801	0.520861
GOBP_ANTIVIRAL_INNATE_IMMUNE_RESPONSE	1.44643	0.148057	0.521494
GOBP_REGULATION_OF_TYPE_2_IMMUNE_RESPONSE	-1.44472	0.148537	0.522908
GOBP_GALACTOSE_CATABOLIC_PROCESS	1.44368	0.148829	0.522971
GOBP_UMP_BIOSYNTHETIC_PROCESS	1.44325	0.148949	0.522971
GOBP_CELLULAR_COMPONENT_ASSEMBLY_INVOLVED_IN_MORPHOGENESIS	-1.443	0.149021	0.522971
GOBP_GROWTH	-1.44352	0.148875	0.522971
GOBP_SCF_COMPLEX_ASSEMBLY	-1.44358	0.148857	0.522971
GOBP_POSITIVE_REGULATION_OF_MUSCLE_TISSUE_DEVELOPMENT	-1.44403	0.14873	0.522971
GOBP_RESPONSE_TO_LIPID	-1.44238	0.149195	0.523036
GOBP_POSITIVE_REGULATION_OF_TRANSCRIPTION_BY_RNA_POLYMERASE_I	-1.44249	0.149163	0.523036
GOBP_SKIN_EPIDERMIS_DEVELOPMENT	-1.44158	0.149422	0.523561
GOBP_VESICLE_MEDIATED_TRANSPORT_BETWEEN_ENDOSOMAL_COMPARTMENTS	1.44025	0.149796	0.524598
GOBP_ANTIGEN_PROCESSING_AND_PRESENTATION_OF_PEPTIDE_ANTIGEN_VIA_MHC_CLASS_I	1.43903	0.150141	0.524987
GOBP_ESTABLISHMENT_OF_CELL_POLARITY	-1.43923	0.150084	0.524987
GOBP_MACROPHAGE_DIFFERENTIATION	-1.43957	0.149989	0.524987
GOBP_POSITIVE_REGULATION_OF_MRNA_CATABOLIC_PROCESS	-1.43861	0.15026	0.525131
GOBP_GLOMERULAR_EPITHELIAL_CELL_DEVELOPMENT	-1.4375	0.150577	0.525964
GOBP_REGULATION_OF_SYSTEMIC_ARTERIAL_BLOOD_PRESSURE_BY_HORMONE	1.43663	0.150822	0.526522
GOBP_REGULATION_OF_COAGULATION	-1.43638	0.150893	0.526522
GOBP_RESPONSE_TO_ISCHEMIA	-1.43446	0.151441	0.528159
GOBP_POSITIVE_REGULATION_OF_GRANULOCYTE_MACROPHAGE_COLONY_STIMULATING_FACTOR_PRODUCTION	1.43404	0.151561	0.528305
GOBP_POSITIVE_REGULATION_OF_INTRACELLULAR_STEROID_HORMONE_RECEPTOR_SIGNALING_PATHWAY	-1.4326	0.151971	0.529459
GOBP_ADULT_FEEDING_BEHAVIOR	1.43119	0.152377	0.530051
GOBP_REGULATION_OF_APOPTOTIC_CELL_CLEARANCE	-1.43144	0.152304	0.530051
GOBP_BLOOD_VESSEL_ENDOTHELIAL_CELL_MIGRATION	-1.43145	0.1523	0.530051
GOBP_SEQUESTERING_OF_ZINC_ION	-1.43081	0.152486	0.530157
GOBP_NEGATIVE_REGULATION_OF_DEVELOPMENTAL_PROCESS	-1.43045	0.152588	0.530236
GOBP_RESPONSE_TO_INSECTICIDE	1.42951	0.152857	0.530249
GOBP_PRIMARY_ALCOHOL_CATABOLIC_PROCESS	1.42919	0.15295	0.530249
GOBP_REGULATION_OF_TRANSCRIPTION_REGULATORY_REGION_DNA_BINDING	1.42858	0.153124	0.530249
GOBP_ESTABLISHMENT_OF_TISSUE_POLARITY	1.42816	0.153244	0.530249
GOBP_HISTONE_H4_K20_TRIMETHYLATION	1.42795	0.153306	0.530249
GOBP_NEGATIVE_REGULATION_OF_TRANSLATIONAL_ELONGATION	1.42775	0.153365	0.530249
GOBP_I_KAPPAB_PHOSPHORYLATION	-1.4277	0.153379	0.530249
GOBP_HISTONE_H2A_K63_LINKED_UBIQUITINATION	-1.42811	0.153261	0.530249
GOBP_PROTEIN_KINASE_C_ACTIVATING_G_PROTEIN_COUPLED_RECEPTOR_SIGNALING_PATHWAY	-1.42881	0.153059	0.530249
GOBP_GOLGI_RIBBON_FORMATION	-1.42934	0.152906	0.530249
GOBP_POSITIVE_REGULATION_OF_POTASSIUM_ION_TRANSMEMBRANE_TRANSPORTER_ACTIVITY	-1.42729	0.153495	0.530377
GOBP_STRIATED_MUSCLE_CELL_DEVELOPMENT	-1.42677	0.153645	0.530623
GOBP_POSITIVE_REGULATION_OF_NUCLEOTIDE_METABOLIC_PROCESS	1.42601	0.153865	0.530795
GOBP_BLASTODERM_SEGMENTATION	1.42559	0.153987	0.530795
GOBP_TRIPARTITE_REGIONAL_SUBDIVISION	1.42559	0.153987	0.530795
GOBP_REGULATION_OF_SPROUTING_ANGIOGENESIS	1.42531	0.154067	0.530795
GOBP_ISOPENTENYL_DIPHOSPHATE_BIOSYNTHETIC_PROCESS	1.42524	0.154089	0.530795
GOBP_ENDONUCLEOLYTIC_CLEAVAGE_IN_5_ETS_OF_TRICISTRONIC_RRNA_TRANSCRIPT_SSU_RRNA_5_8S_RRNA_LSU_RRNA	1.42461	0.15427	0.531146
GOBP_REGULATION_OF_MACROPHAGE_ACTIVATION	-1.42374	0.154522	0.531741
GOBP_MONOUBIQUITINATED_PROTEIN_DEUBIQUITINATION	-1.42332	0.154644	0.531891
GOBP_MITOCHONDRIAL_GENE_EXPRESSION	1.4225	0.15488	0.532158
GOBP_REGULATION_OF_DIGESTIVE_SYSTEM_PROCESS	-1.42261	0.15485	0.532158
GOBP_POSITIVE_REGULATION_OF_NATURAL_KILLER_CELL_CHEMOTAXIS	-1.42209	0.155001	0.532302
GOBP_WATER_HOMEOSTASIS	1.42099	0.155319	0.532522
GOBP_NEGATIVE_REGULATION_OF_PROTEIN_DEPHOSPHORYLATION	-1.42078	0.155381	0.532522
GOBP_NEGATIVE_REGULATION_OF_PROTEIN_CONTAINING_COMPLEX_DISASSEMBLY	-1.42102	0.155312	0.532522
GOBP_MITOCHONDRIAL_CALCIUM_ION_HOMEOSTASIS	-1.42145	0.155186	0.532522
GOBP_BUNDLE_OF_HIS_CELL_TO_PURKINJE_MYOCYTE_COMMUNICATION	1.42006	0.155591	0.532696
GOBP_BUNDLE_OF_HIS_CELL_TO_PURKINJE_MYOCYTE_SIGNALING	1.42006	0.155591	0.532696
GOBP_PROTEIN_INSERTION_INTO_MITOCHONDRIAL_MEMBRANE_INVOLVED_IN_APOPTOTIC_SIGNALING_PATHWAY	1.41939	0.155787	0.532753
GOBP_CENTROSOME_SEPARATION	1.41919	0.155845	0.532753
GOBP_POSITIVE_REGULATION_OF_PROTEIN_CONTAINING_COMPLEX_DISASSEMBLY	-1.4194	0.155784	0.532753
GOBP_NEGATIVE_REGULATION_OF_PHOSPHOLIPASE_ACTIVITY	1.41853	0.156036	0.532798
GOBP_LUNG_MORPHOGENESIS	-1.41833	0.156095	0.532798
GOBP_HEART_PROCESS	-1.41851	0.156042	0.532798
GOBP_CELLULAR_RESPONSE_TO_LOW_DENSITY_LIPOPROTEIN_PARTICLE_STIMULUS	1.41765	0.156293	0.532931
GOBP_POSITIVE_REGULATION_OF_PROTEIN_KINASE_ACTIVITY	-1.41779	0.156253	0.532931
GOBP_CHROMATIN_ORGANIZATION	-1.41705	0.156467	0.533255
GOBP_POSITIVE_REGULATION_OF_TRANSLATIONAL_INITIATION	-1.41642	0.156651	0.533614
GOBP_REGULATION_OF_TRANSLATION_AT_SYNAPSE_MODULATING_SYNAPTIC_TRANSMISSION	-1.41592	0.156798	0.533844
GOBP_MITOCHONDRIAL_RESPIRATORY_CHAIN_COMPLEX_ASSEMBLY	1.41498	0.157075	0.533947
GOBP_CELL_COMMUNICATION_INVOLVED_IN_CARDIAC_CONDUCTION	1.41419	0.157305	0.533947
GOBP_TUMOR_NECROSIS_FACTOR_MEDIATED_SIGNALING_PATHWAY	1.41407	0.157341	0.533947
GOBP_REGULATION_OF_LEUKOCYTE_CHEMOTAXIS	-1.41392	0.157384	0.533947
GOBP_AMPA_GLUTAMATE_RECEPTOR_CLUSTERING	-1.41426	0.157287	0.533947
GOBP_REGULATION_OF_VASCULAR_PERMEABILITY	-1.41463	0.157178	0.533947
GOBP_PARENTAL_BEHAVIOR	-1.41521	0.157006	0.533947
GOBP_NEUTROPHIL_MEDIATED_CYTOTOXICITY	1.41333	0.157558	0.534055
GOBP_DEOXYRIBONUCLEOSIDE_TRIPHOSPHATE_METABOLIC_PROCESS	1.41296	0.157668	0.534055
GOBP_NUCLEOBASE_METABOLIC_PROCESS	1.41274	0.157732	0.534055
GOBP_CARDIAC_CONDUCTION	-1.41274	0.157733	0.534055
GOBP_NEGATIVE_REGULATION_OF_RESPONSE_TO_CYTOKINE_STIMULUS	-1.41244	0.15782	0.534082
GOBP_REGULATION_OF_VASCULATURE_DEVELOPMENT	-1.41135	0.158143	0.534098
GOBP_NEGATIVE_REGULATION_OF_DENDRITIC_SPINE_DEVELOPMENT	-1.4115	0.158098	0.534098
GOBP_NEGATIVE_REGULATION_OF_ERBB_SIGNALING_PATHWAY	-1.41177	0.158017	0.534098
GOBP_NEGATIVE_REGULATION_OF_ADAPTIVE_IMMUNE_RESPONSE	-1.41186	0.15799	0.534098
GOBP_SENSORY_PERCEPTION	-1.41075	0.158319	0.534427
GOBP_POTASSIUM_ION_IMPORT_ACROSS_PLASMA_MEMBRANE	-1.41039	0.158424	0.534511
GOBP_LEUKOCYTE_ADHESION_TO_VASCULAR_ENDOTHELIAL_CELL	-1.40972	0.158623	0.534916
GOBP_REGULATION_OF_GLIAL_CELL_DIFFERENTIATION	-1.40869	0.158925	0.535667
GOBP_FOLIC_ACID_TRANSPORT	1.40801	0.159129	0.535995
GOBP_PURKINJE_MYOCYTE_TO_VENTRICULAR_CARDIAC_MUSCLE_CELL_SIGNALING	1.40749	0.159282	0.535995
GOBP_BLASTOCYST_FORMATION	1.40703	0.159418	0.535995
GOBP_POSITIVE_REGULATION_OF_GLOMERULAR_MESANGIAL_CELL_PROLIFERATION	-1.40702	0.159421	0.535995
GOBP_PROTEIN_DEMETHYLATION	-1.40723	0.15936	0.535995
GOBP_PEPTIDYL_TYROSINE_DEPHOSPHORYLATION_INVOLVED_IN_INACTIVATION_OF_PROTEIN_KINASE_ACTIVITY	1.40548	0.15988	0.536734
GOBP_REGULATION_OF_MACROPHAGE_DERIVED_FOAM_CELL_DIFFERENTIATION	-1.40556	0.159855	0.536734
GOBP_REGULATION_OF_MORPHOGENESIS_OF_AN_EPITHELIUM	-1.40596	0.159736	0.536734
GOBP_NEGATIVE_REGULATION_OF_CD4_POSITIVE_ALPHA_BETA_T_CELL_ACTIVATION	-1.40491	0.160048	0.53703
GOBP_NUCLEOSIDE_MONOPHOSPHATE_PHOSPHORYLATION	1.4025	0.160767	0.539003
GOBP_COCHLEA_DEVELOPMENT	-1.4024	0.160796	0.539003
GOBP_REGULATION_OF_MITOTIC_SISTER_CHROMATID_SEGREGATION	1.40171	0.161001	0.539421
GOBP_MONOCARBOXYLIC_ACID_METABOLIC_PROCESS	1.39823	0.162043	0.540197
GOBP_INTERLEUKIN_1_MEDIATED_SIGNALING_PATHWAY	1.39816	0.162065	0.540197
GOBP_REGULATION_OF_MAST_CELL_CHEMOTAXIS	1.39699	0.162416	0.540197
GOBP_TRIGLYCERIDE_METABOLIC_PROCESS	1.39639	0.162597	0.540197
GOBP_SUBSTRATE_DEPENDENT_CELL_MIGRATION_CELL_EXTENSION	1.39598	0.162722	0.540197
GOBP_REGULATION_OF_INTRINSIC_APOPTOTIC_SIGNALING_PATHWAY_IN_RESPONSE_TO_OSMOTIC_STRESS	1.39593	0.162736	0.540197
GOBP_RESPONSE_TO_AXON_INJURY	1.39548	0.16287	0.540197
GOBP_CHROMOSOME_ATTACHMENT_TO_THE_NUCLEAR_ENVELOPE	1.39448	0.163172	0.540197
GOBP_AEROBIC_RESPIRATION	1.39371	0.163405	0.540197
GOBP_PEROXISOMAL_TRANSPORT	1.39311	0.163587	0.540197
GOBP_ATP_SYNTHESIS_COUPLED_PROTON_TRANSPORT	1.39256	0.163752	0.540197
GOBP_ESTABLISHMENT_OF_MITOTIC_SPINDLE_ORIENTATION	1.39223	0.163852	0.540197
GOBP_POST_CHAPERONIN_TUBULIN_FOLDING_PATHWAY	1.39214	0.163881	0.540197
GOBP_CENTRIOLE_CENTRIOLE_COHESION	-1.39232	0.163825	0.540197
GOBP_ALDOSTERONE_METABOLIC_PROCESS	-1.39291	0.163648	0.540197
GOBP_MESENCHYMAL_STEM_CELL_DIFFERENTIATION	-1.39291	0.163648	0.540197
GOBP_MINERALOCORTICOID_METABOLIC_PROCESS	-1.39291	0.163648	0.540197
GOBP_REGULATION_OF_ALDOSTERONE_METABOLIC_PROCESS	-1.39291	0.163648	0.540197
GOBP_REGULATION_OF_MESENCHYMAL_STEM_CELL_DIFFERENTIATION	-1.39291	0.163648	0.540197
GOBP_OSTEOCLAST_PROLIFERATION	-1.39316	0.163573	0.540197
GOBP_SOMATIC_DIVERSIFICATION_OF_IMMUNE_RECEPTORS	-1.39324	0.163548	0.540197
GOBP_PEPTIDYL_LYSINE_TRIMETHYLATION	-1.39352	0.163463	0.540197
GOBP_MUCOPOLYSACCHARIDE_METABOLIC_PROCESS	-1.39383	0.16337	0.540197
GOBP_PROTEIN_LOCALIZATION_TO_ENDOPLASMIC_RETICULUM_EXIT_SITE	-1.39604	0.162703	0.540197
GOBP_PLACENTA_DEVELOPMENT	-1.39655	0.162549	0.540197
GOBP_INTESTINAL_EPITHELIAL_CELL_DEVELOPMENT	-1.39711	0.16238	0.540197
GOBP_CYTOSOLIC_CALCIUM_ION_TRANSPORT	-1.39806	0.162095	0.540197
GOBP_REGULATION_OF_HISTONE_H3_K9_METHYLATION	-1.39808	0.16209	0.540197
GOBP_NEGATIVE_REGULATION_OF_CHROMATIN_ORGANIZATION	-1.39855	0.161949	0.540197
GOBP_POSITIVE_REGULATION_OF_CELL_CYCLE_G1_S_PHASE_TRANSITION	-1.39896	0.161824	0.540197
GOBP_LONG_TERM_SYNAPTIC_DEPRESSION	-1.3998	0.161574	0.540197
GOBP_REGULATION_OF_CHEMOTAXIS	-1.4	0.161513	0.540197
GOBP_POSITIVE_REGULATION_OF_DNA_METABOLIC_PROCESS	-1.40007	0.161492	0.540197
GOBP_NEURAL_NUCLEUS_DEVELOPMENT	1.39116	0.164176	0.54036
GOBP_REGULATION_OF_RESPONSE_TO_CYTOKINE_STIMULUS	-1.39091	0.164251	0.54036
GOBP_MEIOTIC_MISMATCH_REPAIR	-1.39142	0.164097	0.54036
GOBP_ENDOCARDIAL_CELL_DIFFERENTIATION	-1.39143	0.164097	0.54036
GOBP_CELLULAR_PROTEIN_CONTAINING_COMPLEX_LOCALIZATION	1.39012	0.164494	0.540629
GOBP_SCHWANN_CELL_DEVELOPMENT	-1.39017	0.164479	0.540629
GOBP_REGULATION_OF_ANIMAL_ORGAN_FORMATION	1.38864	0.164944	0.541429
GOBP_RESPONSE_TO_ESTROGEN	1.38712	0.165405	0.541429
GOBP_OPIOID_RECEPTOR_SIGNALING_PATHWAY	1.38666	0.165544	0.541429
GOBP_REGULATION_OF_MEMBRANE_DEPOLARIZATION	1.38602	0.165742	0.541429
GOBP_REPLICATIVE_SENESCENCE	1.38566	0.165851	0.541429
GOBP_NEGATIVE_REGULATION_OF_STRESS_ACTIVATED_PROTEIN_KINASE_SIGNALING_CASCADE	1.38564	0.165856	0.541429
GOBP_REGULATION_OF_TORC1_SIGNALING	1.38537	0.165939	0.541429
GOBP_MACROMOLECULE_DEPALMITOYLATION	1.38509	0.166024	0.541429
GOBP_DENDRITIC_SPINE_MAINTENANCE	-1.38535	0.165945	0.541429
GOBP_POSITIVE_REGULATION_OF_DENDRITIC_SPINE_DEVELOPMENT	-1.38547	0.16591	0.541429
GOBP_CARDIAC_MUSCLE_FIBER_DEVELOPMENT	-1.38663	0.165554	0.541429
GOBP_RESPONSE_TO_PROGESTERONE	-1.3875	0.165289	0.541429
GOBP_HAIR_FOLLICLE_MATURATION	-1.38791	0.165164	0.541429
GOBP_CENTRIOLE_ASSEMBLY	-1.38802	0.165132	0.541429
GOBP_RESPONSE_TO_MECHANICAL_STIMULUS	-1.38811	0.165103	0.541429
GOBP_NEGATIVE_REGULATION_OF_CREB_TRANSCRIPTION_FACTOR_ACTIVITY	-1.38844	0.165002	0.541429
GOBP_POSITIVE_REGULATION_OF_HISTONE_H3_K9_ACETYLATION	1.38424	0.166285	0.541748
GOBP_NEGATIVE_REGULATION_OF_NATURAL_KILLER_CELL_MEDIATED_IMMUNITY	1.3842	0.166296	0.541748
GOBP_ENDOTHELIAL_CELL_FATE_COMMITMENT	-1.38398	0.166363	0.541748
GOBP_CYTOPLASMIC_TRANSLATIONAL_ELONGATION	-1.38325	0.166588	0.542218
GOBP_POSITIVE_REGULATION_OF_SENSORY_PERCEPTION_OF_PAIN	-1.38059	0.167407	0.543043
GOBP_FEEDING_BEHAVIOR	-1.38081	0.167336	0.543043
GOBP_EPIDERMIS_DEVELOPMENT	-1.38083	0.167333	0.543043
GOBP_NEGATIVE_REGULATION_OF_I_KAPPAB_KINASE_NF_KAPPAB_SIGNALING	-1.38135	0.167171	0.543043
GOBP_NEGATIVE_REGULATION_OF_EPIDERMIS_DEVELOPMENT	-1.38156	0.167108	0.543043
GOBP_PRI_MIRNA_TRANSCRIPTION_BY_RNA_POLYMERASE_II	-1.38157	0.167104	0.543043
GOBP_PROTEIN_AUTOUBIQUITINATION	-1.38182	0.167028	0.543043
GOBP_NEGATIVE_REGULATION_OF_EXTRINSIC_APOPTOTIC_SIGNALING_PATHWAY	-1.37879	0.16796	0.544576
GOBP_MEMBRANE_INVAGINATION	1.37516	0.169082	0.546531
GOBP_POSITIVE_REGULATION_OF_VASCULAR_ASSOCIATED_SMOOTH_MUSCLE_CELL_DIFFERENTIATION	1.37511	0.169096	0.546531
GOBP_MITOCHONDRIAL_PROTEIN_PROCESSING	1.37434	0.169337	0.546531
GOBP_NEGATIVE_REGULATION_OF_OXIDATIVE_STRESS_INDUCED_NEURON_DEATH	1.37404	0.169429	0.546531
GOBP_CELLULAR_RESPONSE_TO_ORGANIC_CYCLIC_COMPOUND	-1.37395	0.169456	0.546531
GOBP_RHYTHMIC_PROCESS	-1.37403	0.169431	0.546531
GOBP_CALCIUM_ION_TRANSPORT_INTO_CYTOSOL	-1.37431	0.169346	0.546531
GOBP_REGULATION_OF_CELL_DEVELOPMENT	-1.37462	0.16925	0.546531
GOBP_REGULATION_OF_G_PROTEIN_COUPLED_RECEPTOR_SIGNALING_PATHWAY	-1.37505	0.169114	0.546531
GOBP_NEGATIVE_REGULATION_OF_REGULATED_SECRETORY_PATHWAY	-1.3754	0.169008	0.546531
GOBP_CARDIAC_SEPTUM_MORPHOGENESIS	-1.37647	0.168677	0.546531
GOBP_SYMPATHETIC_GANGLION_DEVELOPMENT	-1.3731	0.169722	0.547126
GOBP_3_UTR_MEDIATED_MRNA_STABILIZATION	-1.37233	0.169961	0.547372
GOBP_BONE_RESORPTION	-1.37236	0.169953	0.547372
GOBP_POSITIVE_REGULATION_OF_LEUKOCYTE_MEDIATED_IMMUNITY	-1.37183	0.170117	0.547614
GOBP_EPITHELIAL_CELL_DIFFERENTIATION_INVOLVED_IN_KIDNEY_DEVELOPMENT	-1.37086	0.170418	0.54832
GOBP_PROTON_TRANSPORTING_TWO_SECTOR_ATPASE_COMPLEX_ASSEMBLY	1.36939	0.170877	0.549515
GOBP_RELEASE_OF_SEQUESTERED_CALCIUM_ION_INTO_CYTOSOL_BY_ENDOPLASMIC_RETICULUM	-1.36915	0.170953	0.549515
GOBP_PIRNA_BIOSYNTHETIC_PROCESS	1.36865	0.17111	0.54954
GOBP_COENZYME_A_BIOSYNTHETIC_PROCESS	1.36843	0.171178	0.54954
GOBP_PHOSPHOLIPID_DEPHOSPHORYLATION	-1.36834	0.171206	0.54954
GOBP_ENERGY_DERIVATION_BY_OXIDATION_OF_ORGANIC_COMPOUNDS	1.36726	0.171545	0.550367
GOBP_REGULATION_OF_SMAD_PROTEIN_SIGNAL_TRANSDUCTION	-1.36696	0.171638	0.550404
GOBP_POSITIVE_REGULATION_OF_ENDOTHELIAL_CELL_CHEMOTAXIS	1.36646	0.171793	0.550481
GOBP_NEURON_FATE_COMMITMENT	-1.36636	0.171826	0.550481
GOBP_NEGATIVE_REGULATION_OF_RIBOSOME_BIOGENESIS	-1.3658	0.172002	0.550522
GOBP_AMINOPHOSPHOLIPID_TRANSPORT	-1.36605	0.171925	0.550522
GOBP_LIPOPROTEIN_CATABOLIC_PROCESS	1.36479	0.17232	0.551276
GOBP_REGULATION_OF_GLYCOGEN_STARCH_SYNTHASE_ACTIVITY	-1.36434	0.172462	0.551468
GOBP_LENS_DEVELOPMENT_IN_CAMERA_TYPE_EYE	-1.36404	0.172556	0.551508
GOBP_CARDIAC_VENTRICLE_DEVELOPMENT	-1.36364	0.172682	0.551647
GOBP_NEGATIVE_REGULATION_OF_TRANSCRIPTION_BY_RNA_POLYMERASE_II	-1.36308	0.172856	0.551942
GOBP_NOTOCHORD_DEVELOPMENT	1.36182	0.173254	0.55242
GOBP_PLASMA_MEMBRANE_TUBULATION	1.36137	0.173398	0.55242
GOBP_DEOXYRIBONUCLEOSIDE_MONOPHOSPHATE_CATABOLIC_PROCESS	1.36107	0.173492	0.55242
GOBP_ANTIGEN_PROCESSING_AND_PRESENTATION_OF_PEPTIDE_ANTIGEN	1.36073	0.173601	0.55242
GOBP_POLYAMINE_TRANSPORT	1.36039	0.173705	0.55242
GOBP_GLIOGENESIS	-1.36027	0.173744	0.55242
GOBP_CIRCULATORY_SYSTEM_PROCESS	-1.36102	0.173508	0.55242
GOBP_NEGATIVE_REGULATION_OF_LIPID_CATABOLIC_PROCESS	-1.36158	0.173329	0.55242
GOBP_POLYOL_METABOLIC_PROCESS	-1.36166	0.173306	0.55242
GOBP_NEGATIVE_REGULATION_OF_PROTEIN_EXPORT_FROM_NUCLEUS	1.35989	0.173863	0.552468
GOBP_TRICARBOXYLIC_ACID_METABOLIC_PROCESS	1.35957	0.173967	0.552468
GOBP_POSITIVE_REGULATION_OF_GLUCONEOGENESIS	-1.35867	0.174252	0.552468
GOBP_POSITIVE_REGULATION_OF_FAT_CELL_DIFFERENTIATION	-1.35874	0.17423	0.552468
GOBP_LEUKOTRIENE_TRANSPORT	-1.35893	0.174169	0.552468
GOBP_POSITIVE_REGULATION_OF_AMYLOID_BETA_FORMATION	-1.35924	0.174071	0.552468
GOBP_REGULATION_OF_MACROPHAGE_MIGRATION	-1.3584	0.174336	0.552474
GOBP_PARAXIAL_MESODERM_FORMATION	-1.35759	0.174595	0.553035
GOBP_PARATHYROID_GLAND_DEVELOPMENT	-1.35728	0.174692	0.553081
GOBP_MITOCHONDRIAL_ATP_SYNTHESIS_COUPLED_PROTON_TRANSPORT	1.35695	0.174797	0.553154
GOBP_COPPER_ION_TRANSPORT	1.3551	0.175384	0.553383
GOBP_NEGATIVE_REGULATION_OF_AUTOPHAGY_OF_MITOCHONDRION	1.35482	0.175476	0.553383
GOBP_NEGATIVE_REGULATION_OF_CELL_MORPHOGENESIS_INVOLVED_IN_DIFFERENTIATION	1.35473	0.175505	0.553383
GOBP_ERK1_AND_ERK2_CASCADE	-1.35466	0.175527	0.553383
GOBP_TAXIS	-1.35481	0.175477	0.553383
GOBP_CELLULAR_RESPONSE_TO_GAMMA_RADIATION	-1.35556	0.175239	0.553383
GOBP_RESPONSE_TO_GAMMA_RADIATION	-1.35557	0.175236	0.553383
GOBP_PATHWAY_RESTRICTED_SMAD_PROTEIN_PHOSPHORYLATION	-1.35582	0.175157	0.553383
