## Supplementary Tables S1-S15 for "*N*-arylpyrazole NOD2 agonists promote immune checkpoint inhibitor therapy": S03_DEG_scGSEA_03Treg_LD_vs_DL.xlsx (part 2 of 2)

### Sheet: C5-GOBP (continued)
set	combined_Z	combined_P	combined_adj
GOBP_POSITIVE_REGULATION_OF_ESTABLISHMENT_OF_PROTEIN_LOCALIZATION_TO_TELOMERE	1.35263	0.176175	0.553872
GOBP_ESTABLISHMENT_OF_PROTEIN_LOCALIZATION_TO_ENDOPLASMIC_RETICULUM	1.35218	0.176317	0.553872
GOBP_POSITIVE_REGULATION_OF_MRNA_3_END_PROCESSING	1.35167	0.17648	0.553872
GOBP_FAT_PAD_DEVELOPMENT	1.35099	0.176699	0.553872
GOBP_PROTEIN_LIPID_COMPLEX_SUBUNIT_ORGANIZATION	1.35018	0.176957	0.553872
GOBP_ESTABLISHMENT_OF_PROTEIN_LOCALIZATION_TO_MITOCHONDRIAL_MEMBRANE	1.3498	0.177081	0.553872
GOBP_IMMUNOGLOBULIN_PRODUCTION_INVOLVED_IN_IMMUNOGLOBULIN_MEDIATED_IMMUNE_RESPONSE	-1.34988	0.177054	0.553872
GOBP_CELLULAR_COMPONENT_DISASSEMBLY_INVOLVED_IN_EXECUTION_PHASE_OF_APOPTOSIS	-1.35031	0.176916	0.553872
GOBP_POSITIVE_REGULATION_OF_NEURON_MIGRATION	-1.3507	0.176793	0.553872
GOBP_RESPONSE_TO_EPIDERMAL_GROWTH_FACTOR	-1.35079	0.176762	0.553872
GOBP_SEMAPHORIN_PLEXIN_SIGNALING_PATHWAY	-1.35085	0.176745	0.553872
GOBP_ACTIVATION_OF_PROTEIN_KINASE_ACTIVITY	-1.35098	0.176701	0.553872
GOBP_ORGANIC_CATION_TRANSPORT	-1.35184	0.176427	0.553872
GOBP_REPRODUCTIVE_SYSTEM_DEVELOPMENT	-1.35197	0.176384	0.553872
GOBP_INTERLEUKIN_7_MEDIATED_SIGNALING_PATHWAY	-1.35299	0.17606	0.553872
GOBP_REGULATION_OF_NEUTROPHIL_EXTRAVASATION	-1.35299	0.176059	0.553872
GOBP_REGULATION_OF_LYMPHOID_PROGENITOR_CELL_DIFFERENTIATION	-1.35378	0.175807	0.553872
GOBP_POSITIVE_REGULATION_OF_FIBROBLAST_PROLIFERATION	1.34806	0.177641	0.554107
GOBP_AUTOPHAGY_OF_PEROXISOME	-1.34803	0.17765	0.554107
GOBP_ANTRAL_OVARIAN_FOLLICLE_GROWTH	-1.34844	0.177518	0.554107
GOBP_SARCOPLASMIC_RETICULUM_CALCIUM_ION_TRANSPORT	-1.34845	0.177513	0.554107
GOBP_NEURAL_TUBE_DEVELOPMENT	-1.34886	0.177381	0.554107
GOBP_ADENYLATE_CYCLASE_MODULATING_G_PROTEIN_COUPLED_RECEPTOR_SIGNALING_PATHWAY	-1.34904	0.177324	0.554107
GOBP_POSITIVE_REGULATION_OF_RHO_PROTEIN_SIGNAL_TRANSDUCTION	-1.3471	0.177949	0.554783
GOBP_PROTEIN_TRIMERIZATION	1.34662	0.178102	0.555002
GOBP_NEGATIVE_REGULATION_OF_GLIAL_CELL_PROLIFERATION	1.34615	0.178255	0.555223
GOBP_RELAXATION_OF_CARDIAC_MUSCLE	-1.34551	0.17846	0.555346
GOBP_EOSINOPHIL_ACTIVATION	-1.34558	0.178438	0.555346
GOBP_CARBOHYDRATE_DERIVATIVE_CATABOLIC_PROCESS	1.34438	0.178824	0.5558
GOBP_TRANSLATIONAL_INITIATION	1.34398	0.178954	0.5558
GOBP_POSITIVE_REGULATION_OF_EMBRYONIC_DEVELOPMENT	1.34378	0.179019	0.5558
GOBP_CALCIUM_ACTIVATED_PHOSPHOLIPID_SCRAMBLING	-1.34414	0.178904	0.5558
GOBP_POSITIVE_REGULATION_OF_ACTIVATION_OF_JANUS_KINASE_ACTIVITY	-1.34461	0.178752	0.5558
GOBP_NEGATIVE_REGULATION_OF_MITOCHONDRIAL_FUSION	-1.34328	0.17918	0.556045
GOBP_LONG_CHAIN_FATTY_ACID_TRANSPORT	1.342	0.179597	0.556576
GOBP_NEURON_DEATH_IN_RESPONSE_TO_OXIDATIVE_STRESS	1.34174	0.179682	0.556576
GOBP_RESPONSE_TO_PAIN	-1.34198	0.179601	0.556576
GOBP_ANGIOTENSIN_ACTIVATED_SIGNALING_PATHWAY	-1.34211	0.179559	0.556576
GOBP_NEGATIVE_REGULATION_OF_INTERLEUKIN_12_PRODUCTION	1.34136	0.179803	0.556695
GOBP_NEGATIVE_REGULATION_OF_PROTEIN_IMPORT	-1.34043	0.180106	0.557375
GOBP_NUCLEOTIDE_SUGAR_BIOSYNTHETIC_PROCESS	1.33911	0.180534	0.558444
GOBP_MITOCHONDRIAL_TRNA_METHYLATION	1.33846	0.180746	0.558771
GOBP_BERGMANN_GLIAL_CELL_DIFFERENTIATION	1.33828	0.180806	0.558771
GOBP_NEGATIVE_REGULATION_OF_HORMONE_SECRETION	1.33768	0.181002	0.559052
GOBP_REGULATION_OF_ACTIN_FILAMENT_BASED_PROCESS	1.33749	0.181063	0.559052
GOBP_GAMMA_AMINOBUTYRIC_ACID_SIGNALING_PATHWAY	-1.33624	0.181472	0.56006
GOBP_DEOXYRIBONUCLEOTIDE_METABOLIC_PROCESS	1.33429	0.182108	0.561763
GOBP_REGULATION_OF_RNA_SPLICING	-1.33373	0.182291	0.562071
GOBP_DORSAL_SPINAL_CORD_DEVELOPMENT	1.33136	0.183071	0.563186
GOBP_CGMP_MEDIATED_SIGNALING	-1.3314	0.183059	0.563186
GOBP_REGULATION_OF_CGMP_MEDIATED_SIGNALING	-1.3314	0.183059	0.563186
GOBP_MACROPHAGE_MIGRATION	-1.33155	0.183008	0.563186
GOBP_CELLULAR_COMPONENT_MORPHOGENESIS	-1.33226	0.182775	0.563186
GOBP_PROTEIN_PHOSPHORYLATION	-1.33002	0.18351	0.56428
GOBP_ENDOPLASMIC_RETICULUM_TO_CYTOSOL_TRANSPORT	1.32951	0.183681	0.564546
GOBP_REGULATION_OF_DNA_LIGATION	-1.32817	0.184121	0.565642
GOBP_INTERLEUKIN_2_PRODUCTION	-1.32774	0.184263	0.565817
GOBP_NEGATIVE_REGULATION_OF_MICROTUBULE_POLYMERIZATION_OR_DEPOLYMERIZATION	-1.32634	0.184727	0.566727
GOBP_G2_DNA_DAMAGE_CHECKPOINT	-1.32658	0.184647	0.566727
GOBP_TRNA_TRANSCRIPTION	1.32564	0.184957	0.567161
GOBP_RESPONSE_TO_MOLECULE_OF_BACTERIAL_ORIGIN	-1.3254	0.185037	0.567161
GOBP_MONOSACCHARIDE_METABOLIC_PROCESS	1.32458	0.185312	0.567409
GOBP_NEUROGENESIS	-1.32414	0.185455	0.567409
GOBP_POSITIVE_REGULATION_OF_INTERLEUKIN_1_PRODUCTION	-1.3242	0.185436	0.567409
GOBP_REGULATION_OF_SHORT_TERM_NEURONAL_SYNAPTIC_PLASTICITY	-1.32428	0.185409	0.567409
GOBP_POSITIVE_REGULATION_OF_PROTEIN_PHOSPHORYLATION	-1.32338	0.185708	0.567667
GOBP_POSITIVE_REGULATION_OF_DENDRITE_MORPHOGENESIS	-1.32344	0.185691	0.567667
GOBP_MRNA_SPLICE_SITE_SELECTION	-1.32283	0.185892	0.567971
GOBP_VAGINA_DEVELOPMENT	1.32195	0.186185	0.568347
GOBP_ANTIGEN_PROCESSING_AND_PRESENTATION	1.3217	0.186269	0.568347
GOBP_AXON_EXTENSION	-1.32217	0.186111	0.568347
GOBP_PSEUDOPODIUM_ORGANIZATION	1.31961	0.186965	0.56924
GOBP_REGULATION_OF_SYNAPTIC_VESICLE_TRANSPORT	1.31941	0.187033	0.56924
GOBP_REGULATION_OF_DNA_TEMPLATED_TRANSCRIPTION_IN_RESPONSE_TO_STRESS	1.31936	0.187048	0.56924
GOBP_REGULATION_OF_NEUTROPHIL_ACTIVATION	1.31905	0.187153	0.56924
GOBP_REGULATION_OF_NEUTROPHIL_DEGRANULATION	1.31905	0.187153	0.56924
GOBP_REGULATION_OF_VIRAL_INDUCED_CYTOPLASMIC_PATTERN_RECOGNITION_RECEPTOR_SIGNALING_PATHWAY	-1.31919	0.187107	0.56924
GOBP_CLATHRIN_DEPENDENT_ENDOCYTOSIS	-1.31949	0.187004	0.56924
GOBP_PROTEIN_TARGETING_TO_MEMBRANE	1.31866	0.187281	0.569316
GOBP_GLYCOSYLCERAMIDE_BIOSYNTHETIC_PROCESS	1.31847	0.187347	0.569316
GOBP_RENAL_ABSORPTION	1.31768	0.187612	0.569864
GOBP_POLYSACCHARIDE_BIOSYNTHETIC_PROCESS	-1.3172	0.18777	0.570086
GOBP_POSITIVE_REGULATION_OF_MICROTUBULE_POLYMERIZATION_OR_DEPOLYMERIZATION	-1.31655	0.187988	0.57049
GOBP_NEGATIVE_REGULATION_OF_CALCIUM_ION_TRANSPORT_INTO_CYTOSOL	1.31528	0.188415	0.57127
GOBP_CELLULAR_RESPONSE_TO_LITHIUM_ION	-1.31539	0.188378	0.57127
GOBP_REGULATION_OF_PRESYNAPTIC_CYTOSOLIC_CALCIUM_ION_CONCENTRATION	-1.31437	0.188723	0.571948
GOBP_ESTABLISHMENT_OF_PROTEIN_LOCALIZATION_TO_MEMBRANE	1.31336	0.18906	0.572197
GOBP_SODIUM_ION_EXPORT_ACROSS_PLASMA_MEMBRANE	-1.31361	0.188979	0.572197
GOBP_CELLULAR_RESPONSE_TO_DRUG	-1.31366	0.188962	0.572197
GOBP_LOW_DENSITY_LIPOPROTEIN_RECEPTOR_PARTICLE_METABOLIC_PROCESS	1.31277	0.189261	0.572545
GOBP_POST_TRANSLATIONAL_PROTEIN_MODIFICATION	1.31178	0.189593	0.573141
GOBP_REGULATION_OF_ACTIN_FILAMENT_LENGTH	1.31118	0.189797	0.573141
GOBP_PYRIMIDINE_RIBONUCLEOTIDE_CATABOLIC_PROCESS	1.31118	0.189798	0.573141
GOBP_EMBRYONIC_SKELETAL_SYSTEM_MORPHOGENESIS	-1.3115	0.189688	0.573141
GOBP_POSITIVE_REGULATION_OF_PRI_MIRNA_TRANSCRIPTION_BY_RNA_POLYMERASE_II	-1.3106	0.189991	0.57321
GOBP_ENDOCARDIUM_MORPHOGENESIS	-1.31068	0.189966	0.57321
GOBP_NEUROMUSCULAR_PROCESS_CONTROLLING_BALANCE	-1.30953	0.190356	0.573797
GOBP_REPLICATION_BORN_DOUBLE_STRAND_BREAK_REPAIR_VIA_SISTER_CHROMATID_EXCHANGE	-1.30976	0.190277	0.573797
GOBP_POSITIVE_REGULATION_OF_NEUROTRANSMITTER_SECRETION	-1.30898	0.19054	0.574093
GOBP_APICAL_PROTEIN_LOCALIZATION	1.30859	0.190673	0.574236
GOBP_B_CELL_PROLIFERATION	-1.30804	0.19086	0.574542
GOBP_ADRENAL_GLAND_DEVELOPMENT	-1.30776	0.190955	0.574572
GOBP_REGULATION_OF_TOLERANCE_INDUCTION	-1.3074	0.191079	0.574687
GOBP_NADPH_REGENERATION	1.30688	0.191255	0.57496
GOBP_NEGATIVE_REGULATION_OF_P38MAPK_CASCADE	1.30648	0.191388	0.575105
GOBP_UNSATURATED_FATTY_ACID_METABOLIC_PROCESS	1.30577	0.191632	0.57558
GOBP_PHOSPHATIDYLINOSITOL_METABOLIC_PROCESS	-1.30484	0.191946	0.576266
GOBP_REGULATION_OF_ORGANIC_ACID_TRANSPORT	1.30387	0.192277	0.57678
GOBP_POSITIVE_REGULATION_OF_LEUKOCYTE_ADHESION_TO_VASCULAR_ENDOTHELIAL_CELL	-1.30384	0.192289	0.57678
GOBP_TERTIARY_ALCOHOL_METABOLIC_PROCESS	1.30359	0.192374	0.57678
GOBP_CHEMOREPULSION_OF_AXON	1.30303	0.192565	0.576837
GOBP_CARDIAC_SEPTUM_DEVELOPMENT	-1.30324	0.192494	0.576837
GOBP_NEGATIVE_REGULATION_OF_BINDING	1.30245	0.192764	0.577008
GOBP_NUCLEOTIDE_EXCISION_REPAIR_PREINCISION_COMPLEX_ASSEMBLY	1.30236	0.192793	0.577008
GOBP_MIDBRAIN_DOPAMINERGIC_NEURON_DIFFERENTIATION	-1.3012	0.193191	0.577429
GOBP_CELL_PART_MORPHOGENESIS	-1.30131	0.193152	0.577429
GOBP_MITOCHONDRIAL_FISSION	-1.30151	0.193085	0.577429
GOBP_ODONTOGENESIS	-1.30081	0.193323	0.577566
GOBP_POSITIVE_REGULATION_OF_VASOCONSTRICTION	-1.30048	0.193435	0.577646
GOBP_POSITIVE_REGULATION_OF_TAU_PROTEIN_KINASE_ACTIVITY	-1.29986	0.193648	0.578025
GOBP_POSITIVE_REGULATION_OF_T_HELPER_17_CELL_DIFFERENTIATION	-1.2995	0.193773	0.578142
GOBP_RESPONSE_TO_STEROL	-1.29845	0.194131	0.578953
GOBP_POSITIVE_REGULATION_OF_CATION_CHANNEL_ACTIVITY	1.29761	0.19442	0.5793
GOBP_REGULATION_OF_ACTIVATION_OF_JANUS_KINASE_ACTIVITY	-1.29786	0.194335	0.5793
GOBP_REGULATION_OF_HYDROGEN_PEROXIDE_METABOLIC_PROCESS	1.29574	0.195064	0.579911
GOBP_NEGATIVE_REGULATION_OF_GLYCOPROTEIN_METABOLIC_PROCESS	1.29528	0.195224	0.579911
GOBP_LATE_NUCLEOPHAGY	1.29486	0.195369	0.579911
GOBP_DNA_STRAND_RENATURATION	1.29477	0.1954	0.579911
GOBP_PEPTIDYL_TYROSINE_DEPHOSPHORYLATION	-1.29525	0.195235	0.579911
GOBP_REGULATION_OF_LEUKOCYTE_MIGRATION	-1.29528	0.195223	0.579911
GOBP_FOREGUT_MORPHOGENESIS	-1.29605	0.194959	0.579911
GOBP_REGULATION_OF_HEAT_GENERATION	-1.29615	0.194922	0.579911
GOBP_RESPONSE_TO_WATER	-1.29659	0.194772	0.579911
GOBP_NEGATIVE_REGULATION_OF_ALPHA_BETA_T_CELL_PROLIFERATION	-1.29417	0.195606	0.58001
GOBP_POSITIVE_REGULATION_OF_ALPHA_BETA_T_CELL_DIFFERENTIATION	-1.29442	0.19552	0.58001
GOBP_SMALL_MOLECULE_METABOLIC_PROCESS	1.29255	0.196168	0.581166
GOBP_SYNAPTIC_VESICLE_MATURATION	-1.29277	0.19609	0.581166
GOBP_GLUTAMATE_METABOLIC_PROCESS	1.29122	0.196626	0.581856
GOBP_SRP_DEPENDENT_COTRANSLATIONAL_PROTEIN_TARGETING_TO_MEMBRANE_TRANSLOCATION	1.29112	0.19666	0.581856
GOBP_CELLULAR_RESPONSE_TO_CORTICOSTEROID_STIMULUS	-1.29157	0.196507	0.581856
GOBP_PYRIMIDINE_NUCLEOSIDE_MONOPHOSPHATE_BIOSYNTHETIC_PROCESS	1.28968	0.197162	0.58284
GOBP_NEGATIVE_REGULATION_OF_LIPOPOLYSACCHARIDE_MEDIATED_SIGNALING_PATHWAY	1.28942	0.197253	0.58284
GOBP_SEGMENTATION	-1.28966	0.197169	0.58284
GOBP_PHOTOPERIODISM	1.28828	0.197647	0.583371
GOBP_PROTEIN_LOCALIZATION_TO_MITOCHONDRION	1.28802	0.19774	0.583371
GOBP_INSULIN_SECRETION_INVOLVED_IN_CELLULAR_RESPONSE_TO_GLUCOSE_STIMULUS	1.28735	0.197972	0.583371
GOBP_PROTEIN_LINEAR_POLYUBIQUITINATION	1.2867	0.1982	0.583371
GOBP_REGULATION_OF_ENDOTHELIAL_CELL_CHEMOTAXIS	1.28566	0.19856	0.583371
GOBP_NEGATIVE_REGULATION_OF_INTRACELLULAR_PROTEIN_TRANSPORT	1.28566	0.198563	0.583371
GOBP_CARDIOBLAST_DIFFERENTIATION	-1.28517	0.198733	0.583371
GOBP_VITAMIN_CATABOLIC_PROCESS	-1.28527	0.198698	0.583371
GOBP_NEGATIVE_REGULATION_OF_SYSTEMIC_ARTERIAL_BLOOD_PRESSURE	-1.28572	0.198542	0.583371
GOBP_NLS_BEARING_PROTEIN_IMPORT_INTO_NUCLEUS	-1.28596	0.198457	0.583371
GOBP_REGULATION_OF_NEUROBLAST_PROLIFERATION	-1.28608	0.198417	0.583371
GOBP_SPHINGOSINE_BIOSYNTHETIC_PROCESS	-1.2861	0.19841	0.583371
GOBP_REGULATION_OF_PROTEIN_CONTAINING_COMPLEX_DISASSEMBLY	-1.28722	0.198016	0.583371
GOBP_REGULATION_OF_GLUCAN_BIOSYNTHETIC_PROCESS	-1.28778	0.197821	0.583371
GOBP_CELL_MORPHOGENESIS	-1.28828	0.197648	0.583371
GOBP_FRUCTOSE_METABOLIC_PROCESS	1.28343	0.199341	0.584084
GOBP_INOSITOL_TRISPHOSPHATE_BIOSYNTHETIC_PROCESS	-1.28299	0.199496	0.584084
GOBP_REGULATION_OF_INOSITOL_TRISPHOSPHATE_BIOSYNTHETIC_PROCESS	-1.28299	0.199496	0.584084
GOBP_RESPONSE_TO_ISOQUINOLINE_ALKALOID	-1.28302	0.199484	0.584084
GOBP_NEUROBLAST_DIVISION	-1.2831	0.199456	0.584084
GOBP_NEGATIVE_REGULATION_OF_MYOTUBE_DIFFERENTIATION	-1.28367	0.199258	0.584084
GOBP_RESPONSE_TO_COPPER_ION	1.2822	0.199771	0.584291
GOBP_REGULATION_OF_BILE_ACID_BIOSYNTHETIC_PROCESS	1.28193	0.199866	0.584291
GOBP_REGULATION_OF_CD4_POSITIVE_ALPHA_BETA_T_CELL_DIFFERENTIATION	-1.2818	0.199914	0.584291
GOBP_NEGATIVE_REGULATION_OF_ACUTE_INFLAMMATORY_RESPONSE	-1.28248	0.199676	0.584291
GOBP_PROTEIN_LOCALIZATION_TO_NUCLEOPLASM	1.27941	0.200754	0.585299
GOBP_GLUCOSE_6_PHOSPHATE_METABOLIC_PROCESS	1.27894	0.200918	0.585299
GOBP_STEROID_METABOLIC_PROCESS	1.27861	0.201035	0.585299
GOBP_POSITIVE_REGULATION_OF_ACTIN_FILAMENT_BUNDLE_ASSEMBLY	1.27725	0.201515	0.585299
GOBP_POSITIVE_REGULATION_OF_ER_ASSOCIATED_UBIQUITIN_DEPENDENT_PROTEIN_CATABOLIC_PROCESS	1.27702	0.201596	0.585299
GOBP_HYDROGEN_PEROXIDE_CATABOLIC_PROCESS	1.2768	0.201671	0.585299
GOBP_REGULATION_OF_PROTEIN_LOCALIZATION_TO_CHROMOSOME_TELOMERIC_REGION	1.27674	0.201695	0.585299
GOBP_CELL_ADHESION_MEDIATED_BY_INTEGRIN	-1.27662	0.201737	0.585299
GOBP_ARGININE_METABOLIC_PROCESS	-1.27765	0.201371	0.585299
GOBP_CELL_GROWTH	-1.27777	0.201331	0.585299
GOBP_KERATINOCYTE_DIFFERENTIATION	-1.27806	0.201228	0.585299
GOBP_POSITIVE_REGULATION_OF_LAMELLIPODIUM_MORPHOGENESIS	-1.27812	0.201206	0.585299
GOBP_MAINTENANCE_OF_PROTEIN_LOCATION_IN_NUCLEUS	-1.27865	0.201019	0.585299
GOBP_CELLULAR_RESPONSE_TO_INSULIN_STIMULUS	-1.27917	0.200838	0.585299
GOBP_REGULATION_OF_LAMELLIPODIUM_MORPHOGENESIS	-1.27921	0.200825	0.585299
GOBP_CEREBELLAR_PURKINJE_CELL_DIFFERENTIATION	-1.27946	0.200734	0.585299
GOBP_NEGATIVE_REGULATION_OF_LEUKOCYTE_MEDIATED_IMMUNITY	-1.28053	0.200361	0.585299
GOBP_SULFUR_COMPOUND_BIOSYNTHETIC_PROCESS	1.27557	0.202108	0.586121
GOBP_NEGATIVE_REGULATION_OF_PROTEIN_TYROSINE_KINASE_ACTIVITY	-1.27469	0.202417	0.586767
GOBP_REGULATION_OF_IRON_ION_TRANSMEMBRANE_TRANSPORT	1.27422	0.202587	0.586852
GOBP_DETECTION_OF_CALCIUM_ION	1.27387	0.202708	0.586852
GOBP_REGULATION_OF_PROTEIN_AUTOPHOSPHORYLATION	-1.27396	0.202677	0.586852
GOBP_NIK_NF_KAPPAB_SIGNALING	1.27337	0.202888	0.587118
GOBP_CEREBROSPINAL_FLUID_CIRCULATION	1.2731	0.202984	0.587144
GOBP_GOLGI_LOCALIZATION	1.27201	0.203369	0.588007
GOBP_REGULATION_OF_HISTONE_H4_K16_ACETYLATION	1.27046	0.203921	0.588012
GOBP_PYROPTOSIS	1.27026	0.203992	0.588012
GOBP_GRANZYME_MEDIATED_PROGRAMMED_CELL_DEATH_SIGNALING_PATHWAY	1.26925	0.20435	0.588012
GOBP_PROSTATIC_BUD_FORMATION	1.26882	0.204507	0.588012
GOBP_IONOTROPIC_GLUTAMATE_RECEPTOR_SIGNALING_PATHWAY	-1.26894	0.204461	0.588012
GOBP_PHENOL_CONTAINING_COMPOUND_METABOLIC_PROCESS	-1.26912	0.204397	0.588012
GOBP_PHOSPHATIDYLGLYCEROL_METABOLIC_PROCESS	-1.26919	0.204373	0.588012
GOBP_NEGATIVE_REGULATION_BY_HOST_OF_VIRAL_TRANSCRIPTION	-1.26947	0.204274	0.588012
GOBP_CALCIUM_ION_REGULATED_EXOCYTOSIS_OF_NEUROTRANSMITTER	-1.26969	0.204194	0.588012
GOBP_REGULATION_OF_EPITHELIAL_CELL_APOPTOTIC_PROCESS	-1.27042	0.203935	0.588012
GOBP_POSITIVE_REGULATION_OF_MACROPHAGE_CHEMOTAXIS	-1.27073	0.203826	0.588012
GOBP_POSITIVE_REGULATION_BY_HOST_OF_VIRAL_TRANSCRIPTION	-1.27125	0.203638	0.588012
GOBP_POSITIVE_REGULATION_OF_HYDROLASE_ACTIVITY	-1.2715	0.20355	0.588012
GOBP_MATURE_RIBOSOME_ASSEMBLY	-1.26826	0.204704	0.588077
GOBP_POSITIVE_REGULATION_OF_VASCULAR_ASSOCIATED_SMOOTH_MUSCLE_CELL_MIGRATION	-1.26837	0.204667	0.588077
GOBP_PEPTIDE_CROSS_LINKING	1.26801	0.204793	0.58808
GOBP_GLUCOSE_METABOLIC_PROCESS	1.26774	0.204891	0.588111
GOBP_CELLULAR_RESPONSE_TO_PEPTIDE_HORMONE_STIMULUS	-1.26724	0.205068	0.588117
GOBP_POSITIVE_REGULATION_OF_SYNAPTIC_PLASTICITY	-1.26742	0.205005	0.588117
GOBP_PROTON_TRANSPORTING_V_TYPE_ATPASE_COMPLEX_ASSEMBLY	1.26697	0.205167	0.588152
GOBP_ACETYL_COA_BIOSYNTHETIC_PROCESS_FROM_PYRUVATE	1.26606	0.205491	0.588614
GOBP_CENTROMERE_COMPLEX_ASSEMBLY	-1.26603	0.205503	0.588614
GOBP_RIBONUCLEOTIDE_CATABOLIC_PROCESS	1.264	0.206229	0.589833
GOBP_REGULATION_OF_ANIMAL_ORGAN_MORPHOGENESIS	1.26337	0.206455	0.589833
GOBP_VITAMIN_D_RECEPTOR_SIGNALING_PATHWAY	-1.26338	0.206453	0.589833
GOBP_CELL_FATE_COMMITMENT	-1.26383	0.206291	0.589833
GOBP_RESPONSE_TO_ALKALOID	-1.26388	0.206272	0.589833
GOBP_RETROGRADE_TRANS_SYNAPTIC_SIGNALING	-1.26396	0.206244	0.589833
GOBP_NEGATIVE_REGULATION_OF_SPHINGOLIPID_BIOSYNTHETIC_PROCESS	1.26276	0.206677	0.590216
GOBP_DEFENSE_RESPONSE_TO_BACTERIUM	1.26153	0.20712	0.59073
GOBP_GLUCOSE_IMPORT	-1.26175	0.207039	0.59073
GOBP_DETECTION_OF_ABIOTIC_STIMULUS	-1.26179	0.207023	0.59073
GOBP_INNER_EAR_MORPHOGENESIS	1.26083	0.20737	0.591193
GOBP_CELLULAR_RESPONSE_TO_STEROL_DEPLETION	1.26057	0.207465	0.591214
GOBP_PERICARDIUM_MORPHOGENESIS	-1.26029	0.207564	0.591245
GOBP_TERPENOID_METABOLIC_PROCESS	1.25883	0.208092	0.591686
GOBP_NEGATIVE_REGULATION_OF_SMOOTH_MUSCLE_CELL_PROLIFERATION	1.25838	0.208255	0.591686
GOBP_ASTROCYTE_DEVELOPMENT	1.25789	0.208432	0.591686
GOBP_NEUROTRANSMITTER_UPTAKE	1.25779	0.208469	0.591686
GOBP_PROTEIN_HETEROOLIGOMERIZATION	1.25729	0.208649	0.591686
GOBP_DICARBOXYLIC_ACID_METABOLIC_PROCESS	1.25682	0.20882	0.591686
GOBP_REGULATION_OF_VIRAL_GENOME_REPLICATION	1.25661	0.208896	0.591686
GOBP_REGULATION_OF_MEIOTIC_CELL_CYCLE	1.25614	0.209064	0.591686
GOBP_NADH_DEHYDROGENASE_COMPLEX_ASSEMBLY	1.25573	0.209213	0.591686
GOBP_RESPONSE_TO_AMPHETAMINE	-1.25586	0.209166	0.591686
GOBP_ERYTHROCYTE_HOMEOSTASIS	-1.25602	0.209109	0.591686
GOBP_INFLAMMATORY_RESPONSE	-1.25625	0.209024	0.591686
GOBP_LEUKOCYTE_MIGRATION	-1.25637	0.208981	0.591686
GOBP_LIMBIC_SYSTEM_DEVELOPMENT	-1.25682	0.208817	0.591686
GOBP_POSITIVE_REGULATION_OF_CELL_GROWTH_INVOLVED_IN_CARDIAC_MUSCLE_CELL_DEVELOPMENT	-1.25743	0.208596	0.591686
GOBP_FIBROBLAST_GROWTH_FACTOR_PRODUCTION	-1.25856	0.208191	0.591686
GOBP_CELLULAR_RESPONSE_TO_ALKALOID	-1.2586	0.208176	0.591686
GOBP_B_CELL_RECEPTOR_SIGNALING_PATHWAY	-1.25495	0.209498	0.592244
GOBP_POLYSACCHARIDE_CATABOLIC_PROCESS	1.25367	0.209961	0.593304
GOBP_CELLULAR_MODIFIED_AMINO_ACID_METABOLIC_PROCESS	1.25301	0.2102	0.593481
GOBP_PEPTIDYL_LYSINE_MODIFICATION	-1.25321	0.210128	0.593481
GOBP_NUCLEOSIDE_TRIPHOSPHATE_CATABOLIC_PROCESS	1.25247	0.210398	0.593672
GOBP_POSITIVE_REGULATION_OF_GLIAL_CELL_DIFFERENTIATION	-1.25234	0.210444	0.593672
GOBP_NUCLEAR_TRANSCRIBED_MRNA_CATABOLIC_PROCESS_NONSENSE_MEDIATED_DECAY	1.25148	0.210759	0.593999
GOBP_POSITIVE_REGULATION_OF_MULTICELLULAR_ORGANISM_GROWTH	-1.25082	0.211001	0.593999
GOBP_CHROMATIN_SILENCING	-1.25088	0.210977	0.593999
GOBP_PARAXIAL_MESODERM_DEVELOPMENT	-1.25129	0.21083	0.593999
GOBP_ANIMAL_ORGAN_FORMATION	-1.25151	0.21075	0.593999
GOBP_CELLULAR_TRIGLYCERIDE_HOMEOSTASIS	1.25009	0.211265	0.594088
GOBP_NEGATIVE_REGULATION_OF_AMYLOID_FIBRIL_FORMATION	1.25003	0.211288	0.594088
GOBP_POSITIVE_REGULATION_OF_VESICLE_FUSION	1.25	0.211298	0.594088
GOBP_REGULATION_OF_RETROGRADE_TRANSPORT_ENDOSOME_TO_GOLGI	1.24941	0.211515	0.594271
GOBP_REGULATION_OF_OXIDATIVE_STRESS_INDUCED_NEURON_DEATH	1.24846	0.211861	0.594271
GOBP_MIRNA_METABOLIC_PROCESS	-1.24838	0.211893	0.594271
GOBP_NEGATIVE_REGULATION_OF_TYPE_2_IMMUNE_RESPONSE	-1.24851	0.211844	0.594271
GOBP_CD4_POSITIVE_ALPHA_BETA_T_CELL_DIFFERENTIATION	-1.24891	0.211697	0.594271
GOBP_NEGATIVE_REGULATION_OF_TELOMERE_CAPPING	-1.24893	0.211691	0.594271
GOBP_INTRACELLULAR_MRNA_LOCALIZATION	-1.24769	0.212143	0.594726
GOBP_PROTEIN_LOCALIZATION_TO_ENDOPLASMIC_RETICULUM	1.24686	0.212447	0.595273
GOBP_DNA_CATABOLIC_PROCESS_ENDONUCLEOLYTIC	-1.24668	0.212515	0.595273
GOBP_DENDRITIC_CELL_CHEMOTAXIS	-1.24615	0.212709	0.595567
GOBP_GLYCOSYL_COMPOUND_METABOLIC_PROCESS	1.24548	0.212954	0.596006
GOBP_RESPONSE_TO_NUTRIENT	1.24509	0.213097	0.596159
GOBP_POSITIVE_REGULATION_OF_ER_TO_GOLGI_VESICLE_MEDIATED_TRANSPORT	1.24475	0.213224	0.596234
GOBP_AMINO_ACID_BETAINE_METABOLIC_PROCESS	1.24454	0.213301	0.596234
GOBP_REGULATION_OF_MICROTUBULE_BINDING	-1.24381	0.213569	0.596736
GOBP_VASCULAR_ASSOCIATED_SMOOTH_MUSCLE_CELL_MIGRATION	-1.2435	0.213683	0.596805
GOBP_POSITIVE_REGULATION_OF_ALPHA_BETA_T_CELL_PROLIFERATION	-1.24183	0.214298	0.598275
GOBP_HYPOTHALAMUS_CELL_DIFFERENTIATION	1.24049	0.214793	0.598744
GOBP_ANTERIOR_COMMISSURE_MORPHOGENESIS	1.24027	0.214877	0.598744
GOBP_GLYCOLIPID_TRANSPORT	1.24026	0.21488	0.598744
GOBP_UBIQUITIN_DEPENDENT_SMAD_PROTEIN_CATABOLIC_PROCESS	1.23973	0.215074	0.598744
GOBP_DNA_REPLICATION_INDEPENDENT_NUCLEOSOME_ORGANIZATION	-1.23945	0.215178	0.598744
GOBP_REGULATION_OF_MACROPHAGE_PROLIFERATION	-1.23946	0.215176	0.598744
GOBP_HISTONE_DEACETYLATION	-1.24	0.214975	0.598744
GOBP_POSITIVE_REGULATION_OF_TROPHOBLAST_CELL_MIGRATION	-1.24022	0.214895	0.598744
GOBP_NEGATIVE_REGULATION_OF_PHOSPHOLIPID_METABOLIC_PROCESS	1.23846	0.215546	0.599521
GOBP_OLIGOPEPTIDE_TRANSPORT	1.23737	0.215951	0.600399
GOBP_POSITIVE_REGULATION_OF_INTRACELLULAR_SIGNAL_TRANSDUCTION	-1.23657	0.216246	0.600971
GOBP_5S_CLASS_RRNA_TRANSCRIPTION_BY_RNA_POLYMERASE_III	1.23602	0.216453	0.601297
GOBP_PROTON_TRANSMEMBRANE_TRANSPORT	1.23509	0.216796	0.601868
GOBP_REGULATION_OF_NEURON_PROJECTION_ARBORIZATION	-1.23474	0.216926	0.601868
GOBP_REGULATION_OF_GLYCOGEN_METABOLIC_PROCESS	-1.23496	0.216844	0.601868
GOBP_POSITIVE_REGULATION_OF_DNA_BINDING	1.23425	0.217109	0.601878
GOBP_ECTODERMAL_CELL_DIFFERENTIATION	-1.23438	0.217062	0.601878
GOBP_TRANSLATIONAL_ELONGATION	1.23343	0.217415	0.602479
GOBP_CARDIAC_MUSCLE_CELL_DIFFERENTIATION	-1.23309	0.21754	0.602578
GOBP_REGULATION_OF_BEHAVIOR	-1.23285	0.217631	0.602582
GOBP_ALDITOL_METABOLIC_PROCESS	1.23241	0.217796	0.602791
GOBP_NEGATIVE_REGULATION_OF_LEUKOCYTE_MIGRATION	1.23135	0.218192	0.603638
GOBP_ORGANIC_ACID_METABOLIC_PROCESS	1.23072	0.218426	0.603644
GOBP_NEGATIVE_REGULATION_OF_TYROSINE_PHOSPHORYLATION_OF_STAT_PROTEIN	-1.23038	0.218553	0.603644
GOBP_NEURAL_PLATE_DEVELOPMENT	-1.23043	0.218534	0.603644
GOBP_REGULATION_OF_ORGANELLE_ASSEMBLY	-1.23105	0.218304	0.603644
GOBP_VIRION_ASSEMBLY	1.22945	0.218905	0.604121
GOBP_POSITIVE_REGULATION_OF_PROTEIN_POLYMERIZATION	1.22921	0.218995	0.604121
GOBP_REGULATION_OF_AUTOPHAGOSOME_ASSEMBLY	-1.22943	0.218911	0.604121
GOBP_N_TERMINAL_PROTEIN_LIPIDATION	-1.22872	0.219178	0.60413
GOBP_WOUND_HEALING	-1.22878	0.219154	0.60413
GOBP_ANATOMICAL_STRUCTURE_REGRESSION	-1.22845	0.219277	0.604157
GOBP_REGULATION_OF_SYSTEMIC_ARTERIAL_BLOOD_PRESSURE_MEDIATED_BY_A_CHEMICAL_SIGNAL	1.22686	0.219877	0.604848
GOBP_ADHERENS_JUNCTION_ASSEMBLY	1.22672	0.219928	0.604848
GOBP_RNA_PHOSPHODIESTER_BOND_HYDROLYSIS_EXONUCLEOLYTIC	1.22628	0.220092	0.604848
GOBP_ACTIN_POLYMERIZATION_DEPENDENT_CELL_MOTILITY	1.22621	0.220119	0.604848
GOBP_POSITIVE_REGULATION_OF_CYCLIN_DEPENDENT_PROTEIN_KINASE_ACTIVITY	-1.22587	0.220247	0.604848
GOBP_REGULATION_OF_TOLL_LIKE_RECEPTOR_SIGNALING_PATHWAY	-1.22593	0.220227	0.604848
GOBP_PHAGOSOME_LYSOSOME_FUSION	-1.22669	0.21994	0.604848
GOBP_RETINA_VASCULATURE_MORPHOGENESIS_IN_CAMERA_TYPE_EYE	-1.22754	0.219619	0.604848
GOBP_REGULATION_OF_CHOLESTEROL_METABOLIC_PROCESS	1.22559	0.220352	0.604888
GOBP_MOLTING_CYCLE	-1.22529	0.220466	0.604957
GOBP_NEGATIVE_REGULATION_OF_CYTOKINESIS	1.22287	0.221378	0.605059
GOBP_PURINE_NUCLEOSIDE_TRIPHOSPHATE_CATABOLIC_PROCESS	1.22281	0.221403	0.605059
GOBP_REGULATION_OF_CELL_SHAPE	-1.2231	0.221294	0.605059
GOBP_REGULATION_OF_LIPOPROTEIN_LIPASE_ACTIVITY	-1.22319	0.221258	0.605059
GOBP_LENS_FIBER_CELL_DIFFERENTIATION	-1.22339	0.221182	0.605059
GOBP_POSITIVE_REGULATION_OF_TRANSCRIPTION_BY_RNA_POLYMERASE_II	-1.22364	0.221087	0.605059
GOBP_HIPPO_SIGNALING	-1.22376	0.221042	0.605059
GOBP_POSITIVE_REGULATION_OF_CELL_GROWTH	-1.22378	0.221034	0.605059
GOBP_DEVELOPMENTAL_PROCESS_INVOLVED_IN_REPRODUCTION	-1.22396	0.220967	0.605059
GOBP_SEQUESTERING_OF_EXTRACELLULAR_LIGAND_FROM_RECEPTOR	-1.22427	0.220849	0.605059
GOBP_TOOTH_MINERALIZATION	-1.22195	0.221725	0.605694
GOBP_REGULATION_OF_MICROTUBULE_BASED_PROCESS	-1.22164	0.221843	0.60577
GOBP_GLOMERULAR_MESANGIUM_DEVELOPMENT	-1.22068	0.222208	0.606521
GOBP_FATTY_ACID_METABOLIC_PROCESS	1.21954	0.222637	0.606929
GOBP_NITRIC_OXIDE_SYNTHASE_BIOSYNTHETIC_PROCESS	1.21938	0.222699	0.606929
GOBP_SPINAL_CORD_DEVELOPMENT	1.21914	0.222792	0.606929
GOBP_REGULATION_OF_CHROMATIN_ASSEMBLY	1.21886	0.222898	0.606929
GOBP_PROTEIN_ACTIVATION_CASCADE	-1.21886	0.222897	0.606929
GOBP_INTERLEUKIN_1_BETA_PRODUCTION	-1.21892	0.222874	0.606929
GOBP_PLATELET_DENSE_GRANULE_ORGANIZATION	-1.21814	0.223172	0.607428
GOBP_NEGATIVE_REGULATION_OF_CAMP_DEPENDENT_PROTEIN_KINASE_ACTIVITY	1.21749	0.22342	0.607857
GOBP_NUCLEOTIDE_BINDING_OLIGOMERIZATION_DOMAIN_CONTAINING_1_SIGNALING_PATHWAY	1.21688	0.223649	0.608234
GOBP_XENOBIOTIC_TRANSPORT	-1.21639	0.223838	0.608502
GOBP_REGULATION_OF_CELLULAR_RESPONSE_TO_INSULIN_STIMULUS	-1.21471	0.224475	0.609496
GOBP_POSITIVE_REGULATION_OF_CIRCADIAN_RHYTHM	-1.21486	0.224421	0.609496
GOBP_MUSCLE_TISSUE_DEVELOPMENT	-1.2151	0.224326	0.609496
GOBP_REGULATION_OF_TYPE_B_PANCREATIC_CELL_DEVELOPMENT	-1.21439	0.2246	0.609589
GOBP_NEGATIVE_REGULATION_OF_VIRAL_RELEASE_FROM_HOST_CELL	-1.21394	0.224771	0.609807
GOBP_MRNA_PSEUDOURIDINE_SYNTHESIS	1.21256	0.225299	0.610877
GOBP_REGULATION_OF_AMYLOID_FIBRIL_FORMATION	1.21243	0.225347	0.610877
GOBP_RESPONSE_TO_CADMIUM_ION	1.21105	0.225875	0.612064
GOBP_LEPTIN_MEDIATED_SIGNALING_PATHWAY	1.20993	0.226307	0.612291
GOBP_NUCLEOSIDE_TRANSMEMBRANE_TRANSPORT	-1.20965	0.226414	0.612291
GOBP_NUCLEOSIDE_TRANSPORT	-1.20965	0.226414	0.612291
GOBP_PYRIMIDINE_NUCLEOSIDE_TRANSPORT	-1.20965	0.226414	0.612291
GOBP_VENTRICULAR_CARDIAC_MUSCLE_TISSUE_DEVELOPMENT	-1.21043	0.226113	0.612291
GOBP_ENDOPLASMIC_RETICULUM_MEMBRANE_ORGANIZATION	1.20923	0.226574	0.612477
GOBP_HISTONE_MONOUBIQUITINATION	1.20879	0.226745	0.612695
GOBP_PROTEIN_TRANSMEMBRANE_TRANSPORT	1.20812	0.227002	0.613142
GOBP_POSITIVE_REGULATION_OF_DNA_LIGATION	-1.20734	0.2273	0.613456
GOBP_REGULATION_OF_APOPTOTIC_PROCESS_INVOLVED_IN_DEVELOPMENT	-1.20757	0.227211	0.613456
GOBP_CELL_CELL_SIGNALING_INVOLVED_IN_CARDIAC_CONDUCTION	1.20587	0.227867	0.614363
GOBP_ALKANESULFONATE_METABOLIC_PROCESS	-1.20576	0.22791	0.614363
GOBP_CARDIAC_CHAMBER_MORPHOGENESIS	-1.20618	0.227749	0.614363
GOBP_MODULATION_OF_PROCESS_OF_OTHER_ORGANISM_INVOLVED_IN_SYMBIOTIC_INTERACTION	-1.20402	0.228582	0.615681
GOBP_BRANCHING_MORPHOGENESIS_OF_AN_EPITHELIAL_TUBE	-1.2041	0.228551	0.615681
GOBP_REGULATION_OF_PROTON_TRANSPORT	1.20309	0.228943	0.616406
GOBP_NEPHRON_DEVELOPMENT	-1.20178	0.229448	0.61752
GOBP_MODULATION_OF_PROCESS_OF_OTHER_ORGANISM	-1.19923	0.230438	0.618205
GOBP_NUCLEOLAR_LARGE_RRNA_TRANSCRIPTION_BY_RNA_POLYMERASE_I	-1.19926	0.230428	0.618205
GOBP_HISTONE_DEPHOSPHORYLATION	-1.19931	0.230408	0.618205
GOBP_ENDOTHELIAL_CELL_ACTIVATION	-1.19962	0.230288	0.618205
GOBP_HOMOLOGOUS_CHROMOSOME_PAIRING_AT_MEIOSIS	-1.19966	0.23027	0.618205
GOBP_REGULATION_OF_RIG_I_SIGNALING_PATHWAY	-1.20002	0.230133	0.618205
GOBP_PROTEIN_K63_LINKED_UBIQUITINATION	-1.20047	0.229955	0.618205
GOBP_REGULATION_OF_APPETITE	-1.20088	0.229796	0.618205
GOBP_PROTEIN_LOCALIZATION_TO_NUCLEAR_BODY	1.19794	0.230939	0.619304
GOBP_REGULATION_OF_HISTONE_PHOSPHORYLATION	1.19722	0.231221	0.619467
GOBP_REGULATION_OF_SMALL_MOLECULE_METABOLIC_PROCESS	1.197	0.231305	0.619467
GOBP_REGULATION_OF_HISTONE_H3_K9_ACETYLATION	1.19663	0.231451	0.619467
GOBP_NEGATIVE_REGULATION_OF_ATPASE_ACTIVITY	1.19637	0.231552	0.619467
GOBP_LAYER_FORMATION_IN_CEREBRAL_CORTEX	-1.19652	0.231493	0.619467
GOBP_DEPHOSPHORYLATION	-1.19721	0.231224	0.619467
GOBP_NERVE_GROWTH_FACTOR_SIGNALING_PATHWAY	1.19576	0.231788	0.619852
GOBP_DEHYDROASCORBIC_ACID_TRANSPORT	1.19549	0.231897	0.619895
GOBP_REGULATION_OF_ORGANELLE_TRANSPORT_ALONG_MICROTUBULE	1.19462	0.232236	0.620102
GOBP_POSITIVE_REGULATION_OF_CELL_CYCLE_PHASE_TRANSITION	-1.19458	0.23225	0.620102
GOBP_LIPID_TRANSLOCATION	-1.19461	0.232241	0.620102
GOBP_POSITIVE_REGULATION_OF_DNA_DEMETHYLATION	-1.19423	0.232387	0.62022
GOBP_NEGATIVE_REGULATION_OF_INTERLEUKIN_13_PRODUCTION	1.19278	0.232955	0.620944
GOBP_ACTIVATION_OF_STORE_OPERATED_CALCIUM_CHANNEL_ACTIVITY	1.1926	0.233027	0.620944
GOBP_TOLL_LIKE_RECEPTOR_9_SIGNALING_PATHWAY	-1.19266	0.233001	0.620944
GOBP_REGULATION_OF_CELL_MORPHOGENESIS	-1.19272	0.232981	0.620944
GOBP_POSITIVE_REGULATION_OF_EXTRINSIC_APOPTOTIC_SIGNALING_PATHWAY	-1.1921	0.233222	0.620971
GOBP_NUCLEAR_PORE_ORGANIZATION	-1.1922	0.233183	0.620971
GOBP_PHAGOSOME_MATURATION	1.1915	0.233458	0.621021
GOBP_ANTERIOR_POSTERIOR_AXIS_SPECIFICATION	1.19077	0.233743	0.621021
GOBP_CELLULAR_HYPEROSMOTIC_SALINITY_RESPONSE	1.19036	0.233904	0.621021
GOBP_HYPEROSMOTIC_SALINITY_RESPONSE	1.19036	0.233904	0.621021
GOBP_POSITIVE_REGULATION_OF_INSULIN_SECRETION_INVOLVED_IN_CELLULAR_RESPONSE_TO_GLUCOSE_STIMULUS	1.19017	0.233979	0.621021
GOBP_REGULATION_OF_ANION_CHANNEL_ACTIVITY	-1.19081	0.233728	0.621021
GOBP_POSITIVE_REGULATION_OF_MICROTUBULE_BINDING	-1.19116	0.23359	0.621021
GOBP_RESPONSE_TO_INTERLEUKIN_7	-1.19133	0.233525	0.621021
GOBP_REGULATION_OF_METAPHASE_PLATE_CONGRESSION	-1.18962	0.234197	0.621357
GOBP_HEMATOPOIETIC_STEM_CELL_DIFFERENTIATION	1.18902	0.234432	0.621489
GOBP_DOPAMINE_TRANSPORT	-1.1891	0.234398	0.621489
GOBP_MEIOSIS_I_CELL_CYCLE_PROCESS	1.18874	0.234541	0.621533
GOBP_POSITIVE_REGULATION_OF_TRANSFERASE_ACTIVITY	-1.18835	0.234697	0.621701
GOBP_INTRACELLULAR_DISTRIBUTION_OF_MITOCHONDRIA	-1.18658	0.235393	0.62281
GOBP_NUCLEAR_ENVELOPE_ORGANIZATION	-1.18661	0.235383	0.62281
GOBP_NECROTIC_CELL_DEATH	-1.1867	0.235346	0.62281
GOBP_POSITIVE_REGULATION_OF_TRANSCRIPTION_ELONGATION_FROM_RNA_POLYMERASE_II_PROMOTER	-1.18546	0.235835	0.623734
GOBP_POSITIVE_REGULATION_OF_GONAD_DEVELOPMENT	1.18379	0.236497	0.624032
GOBP_REGULATION_OF_GONAD_DEVELOPMENT	1.18379	0.236497	0.624032
GOBP_REGULATION_OF_MALE_GONAD_DEVELOPMENT	1.18379	0.236497	0.624032
GOBP_CELLULAR_RESPONSE_TO_NUTRIENT	1.18351	0.236607	0.624032
GOBP_POSITIVE_REGULATION_OF_CYTOSKELETON_ORGANIZATION	1.18349	0.236616	0.624032
GOBP_ASPARTATE_FAMILY_AMINO_ACID_BIOSYNTHETIC_PROCESS	1.18332	0.236681	0.624032
GOBP_REGULATION_OF_ESTABLISHMENT_OF_PROTEIN_LOCALIZATION_TO_CHROMOSOME	1.18241	0.237044	0.624032
GOBP_PROTEASOME_ASSEMBLY	1.18164	0.237348	0.624032
GOBP_DIENCEPHALON_DEVELOPMENT	-1.18143	0.237431	0.624032
GOBP_MAPK_CASCADE	-1.18161	0.23736	0.624032
GOBP_SPERM_CHROMATIN_CONDENSATION	-1.18206	0.23718	0.624032
GOBP_REGULATION_OF_ESTABLISHMENT_OR_MAINTENANCE_OF_CELL_POLARITY	-1.18214	0.237149	0.624032
GOBP_CELLULAR_RESPONSE_TO_INORGANIC_SUBSTANCE	-1.18237	0.237059	0.624032
GOBP_ASYMMETRIC_NEUROBLAST_DIVISION	-1.18265	0.23695	0.624032
GOBP_MAMMARY_GLAND_ALVEOLUS_DEVELOPMENT	-1.18272	0.236921	0.624032
GOBP_SPHINGOMYELIN_METABOLIC_PROCESS	-1.18307	0.236781	0.624032
GOBP_DNA_DAMAGE_INDUCED_PROTEIN_PHOSPHORYLATION	1.18058	0.237769	0.624358
GOBP_NEUTRAL_AMINO_ACID_TRANSPORT	1.18055	0.237781	0.624358
GOBP_POSITIVE_REGULATION_OF_EXECUTION_PHASE_OF_APOPTOSIS	1.18019	0.237926	0.624358
GOBP_CELLULAR_WATER_HOMEOSTASIS	-1.18037	0.237852	0.624358
GOBP_NEGATIVE_REGULATION_OF_CATION_CHANNEL_ACTIVITY	1.17862	0.238548	0.625641
GOBP_RESPONSE_TO_STEROL_DEPLETION	1.17849	0.238601	0.625641
GOBP_SUCCINATE_METABOLIC_PROCESS	1.17801	0.238794	0.625787
GOBP_ASTRAL_MICROTUBULE_ORGANIZATION	-1.17789	0.238842	0.625787
GOBP_REGULATION_OF_LIGASE_ACTIVITY	1.17706	0.239171	0.626287
GOBP_INTERLEUKIN_18_PRODUCTION	1.17647	0.239405	0.626287
GOBP_MULTICELLULAR_ORGANISMAL_RESPONSE_TO_STRESS	-1.17669	0.239319	0.626287
GOBP_RESPONSE_TO_NICOTINE	-1.1767	0.239315	0.626287
GOBP_NEGATIVE_REGULATION_OF_VIRAL_TRANSCRIPTION	-1.17577	0.239687	0.62678
GOBP_ATP_TRANSPORT	1.17541	0.23983	0.626843
GOBP_NUCLEOTIDE_EXCISION_REPAIR_DNA_GAP_FILLING	1.17501	0.23999	0.626843
GOBP_LOCOMOTION	-1.17506	0.239969	0.626843
GOBP_VASCULAR_ASSOCIATED_SMOOTH_MUSCLE_CELL_DEVELOPMENT	-1.17465	0.240133	0.626973
GOBP_MITOCHONDRIAL_TRANSCRIPTION	-1.17358	0.240564	0.627368
GOBP_REGULATION_OF_ANTIGEN_RECEPTOR_MEDIATED_SIGNALING_PATHWAY	-1.17372	0.240507	0.627368
GOBP_CARDIAC_MUSCLE_CELL_MYOBLAST_DIFFERENTIATION	-1.17388	0.240445	0.627368
GOBP_RAP_PROTEIN_SIGNAL_TRANSDUCTION	-1.17183	0.241264	0.62895
GOBP_HEMIDESMOSOME_ASSEMBLY	-1.17123	0.241506	0.629338
GOBP_RESPONSE_TO_COLD	1.17076	0.241695	0.629574
GOBP_CYTOLYSIS	1.16945	0.242221	0.629574
GOBP_SNRNA_MODIFICATION	1.16887	0.242456	0.629574
GOBP_ESTABLISHMENT_OF_GOLGI_LOCALIZATION	1.16877	0.242498	0.629574
GOBP_SULFATE_TRANSPORT	1.16868	0.242532	0.629574
GOBP_NEGATIVE_REGULATION_OF_SCHWANN_CELL_PROLIFERATION	1.16857	0.242577	0.629574
GOBP_POSITIVE_REGULATION_OF_NUCLEAR_CELL_CYCLE_DNA_REPLICATION	-1.16845	0.242626	0.629574
GOBP_REGULATION_OF_MRNA_PROCESSING	-1.16852	0.242597	0.629574
GOBP_REGULATION_OF_ISOTYPE_SWITCHING	-1.16922	0.242316	0.629574
GOBP_INOSITOL_PHOSPHATE_CATABOLIC_PROCESS	-1.16948	0.242209	0.629574
GOBP_DOPAMINE_SECRETION	-1.16986	0.242059	0.629574
GOBP_POSITIVE_REGULATION_OF_NAD_P_H_OXIDASE_ACTIVITY	1.16785	0.242865	0.629633
GOBP_REGULATION_OF_NAD_P_H_OXIDASE_ACTIVITY	1.16785	0.242865	0.629633
GOBP_FATTY_ACID_BETA_OXIDATION_USING_ACYL_COA_DEHYDROGENASE	1.16724	0.243115	0.629633
GOBP_BONE_TRABECULA_MORPHOGENESIS	-1.16677	0.243303	0.629633
GOBP_NEGATIVE_REGULATION_OF_NECROTIC_CELL_DEATH	-1.16679	0.243297	0.629633
GOBP_ALPHA_BETA_T_CELL_DIFFERENTIATION	-1.16683	0.24328	0.629633
GOBP_POSITIVE_REGULATION_OF_SODIUM_ION_TRANSMEMBRANE_TRANSPORT	-1.16736	0.243064	0.629633
GOBP_NEGATIVE_REGULATION_OF_AMYLOID_BETA_CLEARANCE	1.16561	0.243771	0.630601
GOBP_IRON_ION_TRANSMEMBRANE_TRANSPORT	1.16503	0.244005	0.630964
GOBP_WNT_SIGNALING_PATHWAY_CALCIUM_MODULATING_PATHWAY	-1.1646	0.244179	0.631171
GOBP_VESICLE_FUSION_WITH_ENDOPLASMIC_RETICULUM_GOLGI_INTERMEDIATE_COMPARTMENT_ERGIC_MEMBRANE	1.16284	0.244895	0.632052
GOBP_REGULATION_OF_GROWTH	-1.16286	0.244885	0.632052
GOBP_CATECHOL_CONTAINING_COMPOUND_BIOSYNTHETIC_PROCESS	-1.16309	0.244793	0.632052
GOBP_VOLUNTARY_MUSCULOSKELETAL_MOVEMENT	-1.1633	0.244708	0.632052
GOBP_MATING	-1.16225	0.245134	0.632184
GOBP_RESPONSE_TO_TRANSFORMING_GROWTH_FACTOR_BETA	-1.16247	0.245045	0.632184
GOBP_RESPONSE_TO_HYPEROXIA	1.16047	0.245858	0.633425
GOBP_PEPTIDYL_L_CYSTEINE_S_PALMITOYLATION	-1.15968	0.246181	0.633425
GOBP_POSITIVE_REGULATION_OF_BONE_MINERALIZATION	-1.15977	0.246144	0.633425
GOBP_PRIMITIVE_HEMOPOIESIS	-1.15986	0.246106	0.633425
GOBP_LEUKOCYTE_HOMEOSTASIS	-1.15998	0.246057	0.633425
GOBP_MEMBRANE_PROTEIN_ECTODOMAIN_PROTEOLYSIS	-1.16034	0.245909	0.633425
GOBP_INTERLEUKIN_4_MEDIATED_SIGNALING_PATHWAY	1.15888	0.246503	0.633464
GOBP_REGULATION_OF_NUCLEOTIDE_METABOLIC_PROCESS	1.15885	0.246517	0.633464
GOBP_PHOSPHATIDYLGLYCEROL_ACYL_CHAIN_REMODELING	-1.15849	0.246666	0.633464
GOBP_REGULATION_OF_AEROBIC_RESPIRATION	-1.15853	0.246648	0.633464
GOBP_CHROMOSOME_ORGANIZATION_INVOLVED_IN_MEIOTIC_CELL_CYCLE	-1.1594	0.246293	0.633464
GOBP_REGULATION_OF_GENE_SILENCING_BY_RNA	-1.15795	0.246883	0.633537
GOBP_SODIUM_ION_TRANSMEMBRANE_TRANSPORT	-1.15815	0.246804	0.633537
GOBP_FATTY_ACID_HOMEOSTASIS	1.15743	0.247098	0.633578
GOBP_ACYLGLYCEROL_TRANSPORT	1.1573	0.247152	0.633578
GOBP_NEGATIVE_REGULATION_OF_PROTEIN_SERINE_THREONINE_KINASE_ACTIVITY	1.15722	0.247181	0.633578
GOBP_UBIQUITIN_INDEPENDENT_PROTEIN_CATABOLIC_PROCESS_VIA_THE_MULTIVESICULAR_BODY_SORTING_PATHWAY	-1.15666	0.247411	0.633684
GOBP_GERMINAL_CENTER_FORMATION	-1.15671	0.247389	0.633684
GOBP_POLARIZED_EPITHELIAL_CELL_DIFFERENTIATION	1.15605	0.247661	0.634083
GOBP_REGULATION_OF_MRNA_SPLICING_VIA_SPLICEOSOME	-1.15546	0.247901	0.634216
GOBP_DNA_TOPOLOGICAL_CHANGE	-1.15554	0.24787	0.634216
GOBP_MICROTUBULE_ORGANIZING_CENTER_ORGANIZATION	-1.15523	0.247996	0.634218
GOBP_CELLULAR_RESPONSE_TO_FLUID_SHEAR_STRESS	1.15394	0.248524	0.635085
GOBP_AMYLOID_BETA_METABOLIC_PROCESS	-1.15396	0.248518	0.635085
GOBP_ALPHA_AMINO_ACID_BIOSYNTHETIC_PROCESS	1.1537	0.248623	0.635098
GOBP_CHONDROCYTE_DIFFERENTIATION_INVOLVED_IN_ENDOCHONDRAL_BONE_MORPHOGENESIS	-1.15312	0.248859	0.63546
GOBP_NEGATIVE_REGULATION_OF_PROTEIN_LOCALIZATION_TO_CELL_PERIPHERY	-1.15285	0.248972	0.635507
GOBP_MONOCYTE_EXTRAVASATION	-1.15215	0.249261	0.635522
GOBP_REGULATION_OF_EPITHELIAL_TO_MESENCHYMAL_TRANSITION	-1.1523	0.249198	0.635522
GOBP_POSITIVE_REGULATION_OF_B_CELL_PROLIFERATION	-1.15251	0.249112	0.635522
GOBP_FIBROBLAST_PROLIFERATION	1.15101	0.24973	0.636196
GOBP_CALCIUM_ION_EXPORT	-1.15081	0.249809	0.636196
GOBP_PERIPHERAL_NERVOUS_SYSTEM_NEURON_DIFFERENTIATION	-1.15085	0.249794	0.636196
GOBP_ADIPOSE_TISSUE_DEVELOPMENT	1.15056	0.249913	0.63622
GOBP_CYTOPLASMIC_TRANSLATION	1.15024	0.250045	0.636315
GOBP_IMPORT_INTO_CELL	1.14962	0.250299	0.636397
GOBP_AMINOPHOSPHOLIPID_TRANSLOCATION	-1.14947	0.250361	0.636397
GOBP_POSITIVE_REGULATION_OF_INTRACELLULAR_ESTROGEN_RECEPTOR_SIGNALING_PATHWAY	-1.14947	0.25036	0.636397
GOBP_POSITIVE_REGULATION_OF_HISTONE_PHOSPHORYLATION	1.14886	0.250614	0.636799
GOBP_INTERLEUKIN_13_PRODUCTION	1.14832	0.250835	0.636881
GOBP_INTERKINETIC_NUCLEAR_MIGRATION	-1.14764	0.251119	0.636881
GOBP_MONOCYTE_CHEMOTAXIS	-1.14766	0.251109	0.636881
GOBP_NEGATIVE_REGULATION_OF_OLIGODENDROCYTE_DIFFERENTIATION	-1.14791	0.251005	0.636881
GOBP_CRD_MEDIATED_MRNA_STABILIZATION	-1.14842	0.250794	0.636881
GOBP_CHONDROCYTE_PROLIFERATION	1.14655	0.251566	0.637144
GOBP_NEGATIVE_REGULATION_OF_CALCIUM_ION_TRANSMEMBRANE_TRANSPORTER_ACTIVITY	1.1453	0.252083	0.637144
GOBP_BRANCHING_INVOLVED_IN_PROSTATE_GLAND_MORPHOGENESIS	1.14526	0.252101	0.637144
GOBP_POST_EMBRYONIC_CAMERA_TYPE_EYE_DEVELOPMENT	1.14497	0.252222	0.637144
GOBP_TELOMERE_CAPPING	-1.14487	0.252264	0.637144
GOBP_CD4_POSITIVE_ALPHA_BETA_T_CELL_ACTIVATION	-1.14524	0.252111	0.637144
GOBP_NEGATIVE_REGULATION_OF_PATHWAY_RESTRICTED_SMAD_PROTEIN_PHOSPHORYLATION	-1.14576	0.251896	0.637144
GOBP_NEGATIVE_REGULATION_OF_TELOMERE_MAINTENANCE	-1.14584	0.25186	0.637144
GOBP_POSITIVE_REGULATION_OF_CELL_POPULATION_PROLIFERATION	-1.14624	0.251694	0.637144
GOBP_MALE_SEX_DIFFERENTIATION	-1.14657	0.251559	0.637144
GOBP_SYNAPSE_ORGANIZATION	-1.14706	0.251359	0.637144
GOBP_REGULATION_OF_PEROXISOME_PROLIFERATOR_ACTIVATED_RECEPTOR_SIGNALING_PATHWAY	-1.14444	0.252441	0.637351
GOBP_NEGATIVE_REGULATION_OF_JNK_CASCADE	1.1436	0.252791	0.637997
GOBP_PURINE_DEOXYRIBONUCLEOSIDE_TRIPHOSPHATE_METABOLIC_PROCESS	1.14279	0.253124	0.638241
GOBP_CELLULAR_AMINO_ACID_BIOSYNTHETIC_PROCESS	1.14268	0.253173	0.638241
GOBP_PROTEIN_DEPHOSPHORYLATION	-1.14285	0.2531	0.638241
GOBP_SYMPATHETIC_NERVOUS_SYSTEM_DEVELOPMENT	-1.14191	0.253492	0.638808
GOBP_N_TERMINAL_PROTEIN_AMINO_ACID_ACETYLATION	-1.14166	0.253597	0.638833
GOBP_HEPATOCYTE_GROWTH_FACTOR_RECEPTOR_SIGNALING_PATHWAY	-1.14131	0.25374	0.638954
GOBP_NUCLEOBASE_BIOSYNTHETIC_PROCESS	1.1406	0.254037	0.639463
GOBP_PROTEIN_AUTOPROCESSING	-1.14033	0.254148	0.639502
GOBP_NEGATIVE_REGULATION_OF_SUPRAMOLECULAR_FIBER_ORGANIZATION	1.13856	0.254885	0.640163
GOBP_CELLULAR_TRANSITION_METAL_ION_HOMEOSTASIS	1.1378	0.255203	0.640163
GOBP_HISTONE_H3_K4_DIMETHYLATION	-1.13765	0.255266	0.640163
GOBP_REGULATION_OF_GONADOTROPIN_SECRETION	-1.13766	0.255263	0.640163
GOBP_VASCULAR_ENDOTHELIAL_CELL_PROLIFERATION	-1.13778	0.255213	0.640163
GOBP_REGULATION_OF_MUSCLE_ORGAN_DEVELOPMENT	-1.13792	0.255152	0.640163
GOBP_ESTABLISHMENT_OR_MAINTENANCE_OF_CELL_POLARITY	-1.13814	0.255063	0.640163
GOBP_REGULATION_OF_KETONE_BIOSYNTHETIC_PROCESS	-1.13837	0.254964	0.640163
GOBP_REGULATION_OF_JUN_KINASE_ACTIVITY	-1.13881	0.254783	0.640163
GOBP_HOMOTYPIC_CELL_CELL_ADHESION	1.13606	0.25593	0.640861
GOBP_ERYTHROCYTE_MATURATION	1.13587	0.256011	0.640861
GOBP_ALDITOL_CATABOLIC_PROCESS	1.13584	0.256022	0.640861
GOBP_NAD_BIOSYNTHESIS_VIA_NICOTINAMIDE_RIBOSIDE_SALVAGE_PATHWAY	1.13573	0.256072	0.640861
GOBP_EXIT_FROM_MITOSIS	1.13539	0.256211	0.640861
GOBP_ATRIAL_SEPTUM_MORPHOGENESIS	-1.1355	0.256165	0.640861
GOBP_MUSCLE_ORGAN_DEVELOPMENT	-1.13551	0.256164	0.640861
GOBP_POSITIVE_REGULATION_OF_MEIOTIC_CELL_CYCLE	1.13424	0.256694	0.641335
GOBP_REGULATION_OF_CYSTEINE_TYPE_ENDOPEPTIDASE_ACTIVITY	1.13403	0.256782	0.641335
GOBP_NERVOUS_SYSTEM_PROCESS_INVOLVED_IN_REGULATION_OF_SYSTEMIC_ARTERIAL_BLOOD_PRESSURE	-1.13409	0.256756	0.641335
GOBP_POSITIVE_REGULATION_OF_EPITHELIAL_CELL_DIFFERENTIATION	-1.13451	0.256579	0.641335
GOBP_MODULATION_BY_SYMBIONT_OF_ENTRY_INTO_HOST	1.13311	0.25717	0.641765
GOBP_NEGATIVE_REGULATION_OF_DNA_BINDING_TRANSCRIPTION_FACTOR_ACTIVITY	1.13282	0.257288	0.641765
GOBP_PROTEIN_TARGETING_TO_MITOCHONDRION	1.13202	0.257627	0.641765
GOBP_POSITIVE_REGULATION_OF_SMOOTH_MUSCLE_CELL_PROLIFERATION	-1.1318	0.257717	0.641765
GOBP_LEUKOCYTE_DIFFERENTIATION	-1.1319	0.257679	0.641765
GOBP_REGULATION_OF_FAT_CELL_DIFFERENTIATION	-1.13242	0.257458	0.641765
GOBP_REGULATION_OF_HISTONE_MODIFICATION	-1.13249	0.25743	0.641765
GOBP_REGULATION_OF_CELLULAR_EXTRAVASATION	-1.13291	0.257254	0.641765
GOBP_OPSONIZATION	1.13136	0.257903	0.64178
GOBP_METHIONINE_BIOSYNTHETIC_PROCESS	1.13111	0.258009	0.64178
GOBP_SULFUR_AMINO_ACID_BIOSYNTHETIC_PROCESS	1.13111	0.258009	0.64178
GOBP_REGULATION_OF_VOLTAGE_GATED_CALCIUM_CHANNEL_ACTIVITY	1.13025	0.25837	0.64244
GOBP_PROTEIN_LOCALIZATION_TO_CELL_JUNCTION	1.12957	0.258656	0.642467
GOBP_SKELETAL_MUSCLE_CONTRACTION	1.12955	0.258667	0.642467
GOBP_REGULATION_OF_TAU_PROTEIN_KINASE_ACTIVITY	-1.12984	0.258542	0.642467
GOBP_ENDOSOME_TO_LYSOSOME_TRANSPORT	-1.12917	0.258825	0.642623
GOBP_THALAMUS_DEVELOPMENT	-1.12848	0.259117	0.642873
GOBP_POSITIVE_REGULATION_OF_KERATINOCYTE_PROLIFERATION	-1.12864	0.259048	0.642873
GOBP_CHOLINE_TRANSPORT	-1.12763	0.259476	0.643527
GOBP_REGULATION_OF_NK_T_CELL_PROLIFERATION	1.12477	0.260689	0.646058
GOBP_GRANULOCYTE_CHEMOTAXIS	-1.12482	0.260667	0.646058
GOBP_ADENYLATE_CYCLASE_ACTIVATING_G_PROTEIN_COUPLED_RECEPTOR_SIGNALING_PATHWAY	-1.12394	0.261039	0.646689
GOBP_POSITIVE_REGULATION_OF_NEURON_PROJECTION_ARBORIZATION	1.12366	0.261156	0.64674
GOBP_SPERMINE_METABOLIC_PROCESS	-1.12289	0.261486	0.647319
GOBP_ACUTE_INFLAMMATORY_RESPONSE	-1.12148	0.262084	0.648561
GOBP_UREA_CYCLE	1.12087	0.262344	0.648729
GOBP_UREA_METABOLIC_PROCESS	1.12087	0.262344	0.648729
GOBP_PYRIMIDINE_NUCLEOBASE_METABOLIC_PROCESS	1.12027	0.2626	0.648844
GOBP_POSITIVE_REGULATION_OF_PATHWAY_RESTRICTED_SMAD_PROTEIN_PHOSPHORYLATION	-1.11985	0.262777	0.648844
GOBP_REGULATION_OF_GRANULOCYTE_CHEMOTAXIS	-1.11987	0.262768	0.648844
GOBP_NUCLEOSOME_ORGANIZATION	-1.1204	0.262541	0.648844
GOBP_POSTTRANSLATIONAL_PROTEIN_TARGETING_TO_MEMBRANE_TRANSLOCATION	1.11941	0.262964	0.648948
GOBP_NEGATIVE_REGULATION_OF_RECEPTOR_SIGNALING_PATHWAY_VIA_JAK_STAT	-1.11885	0.263204	0.648948
GOBP_NEGATIVE_REGULATION_OF_RECEPTOR_SIGNALING_PATHWAY_VIA_STAT	-1.11885	0.263204	0.648948
GOBP_DETERMINATION_OF_ADULT_LIFESPAN	-1.11902	0.26313	0.648948
GOBP_NEGATIVE_REGULATION_OF_DNA_DAMAGE_CHECKPOINT	-1.1185	0.263351	0.649073
GOBP_POSITIVE_REGULATION_OF_DENDRITE_DEVELOPMENT	-1.11747	0.263792	0.649921
GOBP_CEREBRAL_CORTEX_DEVELOPMENT	-1.11711	0.263948	0.650068
GOBP_ACTIN_POLYMERIZATION_OR_DEPOLYMERIZATION	1.11604	0.264404	0.650712
GOBP_PROTEIN_N_LINKED_GLYCOSYLATION	1.11522	0.264756	0.650712
GOBP_UDP_N_ACETYLGLUCOSAMINE_BIOSYNTHETIC_PROCESS	1.11521	0.264761	0.650712
GOBP_POSITIVE_REGULATION_OF_PROTEIN_KINASE_C_SIGNALING	1.11469	0.264984	0.650712
GOBP_G_PROTEIN_COUPLED_PURINERGIC_RECEPTOR_SIGNALING_PATHWAY	1.11459	0.265028	0.650712
GOBP_CELL_COMMUNICATION_BY_ELECTRICAL_COUPLING	1.11447	0.26508	0.650712
GOBP_CELL_COMMUNICATION_BY_ELECTRICAL_COUPLING_INVOLVED_IN_CARDIAC_CONDUCTION	1.11447	0.26508	0.650712
GOBP_CELLULAR_RESPONSE_TO_ANTIBIOTIC	-1.11507	0.264819	0.650712
GOBP_RESPONSE_TO_INSULIN	-1.11604	0.264405	0.650712
GOBP_ENDOCYTOSIS	-1.11374	0.26539	0.651235
GOBP_NEURON_DIFFERENTIATION	-1.11348	0.265504	0.651277
GOBP_MAST_CELL_DIFFERENTIATION	1.11313	0.265654	0.65139
GOBP_PURINE_NUCLEOBASE_BIOSYNTHETIC_PROCESS	1.11247	0.265937	0.65139
GOBP_NEGATIVE_REGULATION_OF_BLOOD_CIRCULATION	-1.1125	0.265921	0.65139
GOBP_MISMATCH_REPAIR	-1.11274	0.265822	0.65139
GOBP_TRANSCYTOSIS	-1.11192	0.266171	0.651727
GOBP_REGULATION_OF_RESPONSE_TO_WOUNDING	1.11012	0.266948	0.652697
GOBP_REGULATION_OF_CELL_MATURATION	1.10929	0.267306	0.652697
GOBP_HOMOPHILIC_CELL_ADHESION_VIA_PLASMA_MEMBRANE_ADHESION_MOLECULES	-1.1092	0.267343	0.652697
GOBP_OSTEOBLAST_DIFFERENTIATION	-1.10958	0.26718	0.652697
GOBP_NEGATIVE_REGULATION_OF_VASCULATURE_DEVELOPMENT	-1.10971	0.267122	0.652697
GOBP_DNA_REPLICATION_SYNTHESIS_OF_RNA_PRIMER	-1.10996	0.267015	0.652697
GOBP_DEATH_INDUCING_SIGNALING_COMPLEX_ASSEMBLY	-1.11053	0.26677	0.652697
GOBP_ESTABLISHMENT_OF_ENDOTHELIAL_INTESTINAL_BARRIER	-1.11065	0.266717	0.652697
GOBP_NEGATIVE_REGULATION_OF_CARDIAC_MUSCLE_CELL_PROLIFERATION	-1.10787	0.267918	0.653626
GOBP_NEGATIVE_REGULATION_OF_MONONUCLEAR_CELL_MIGRATION	-1.10795	0.267883	0.653626
GOBP_CELLULAR_CARBOHYDRATE_CATABOLIC_PROCESS	1.10753	0.268064	0.653746
GOBP_MULTI_ORGANISM_LOCALIZATION	1.10684	0.268363	0.654001
GOBP_VASCULAR_ENDOTHELIAL_GROWTH_FACTOR_SIGNALING_PATHWAY	-1.10701	0.268291	0.654001
GOBP_IMMUNOLOGICAL_MEMORY_PROCESS	-1.10657	0.268481	0.654052
GOBP_CELLULAR_RESPONSE_TO_GLUCAGON_STIMULUS	1.10588	0.268777	0.654301
GOBP_NEGATIVE_REGULATION_OF_NUCLEOBASE_CONTAINING_COMPOUND_METABOLIC_PROCESS	-1.10605	0.268706	0.654301
GOBP_NEGATIVE_REGULATION_OF_SMOOTHENED_SIGNALING_PATHWAY_INVOLVED_IN_DORSAL_VENTRAL_NEURAL_TUBE_PATTERNING	-1.10482	0.269237	0.655182
GOBP_TELOMERASE_RNA_LOCALIZATION	1.10355	0.269788	0.656286
GOBP_PROTEIN_IMPORT_INTO_PEROXISOME_MATRIX	1.10274	0.270139	0.656392
GOBP_REGULATION_OF_LYSOSOMAL_PROTEIN_CATABOLIC_PROCESS	1.10272	0.270149	0.656392
GOBP_CELLULAR_GLUCURONIDATION	1.10255	0.270222	0.656392
GOBP_REGULATION_OF_PEPTIDYL_SERINE_PHOSPHORYLATION_OF_STAT_PROTEIN	-1.10256	0.270217	0.656392
GOBP_MEMBRANE_BIOGENESIS	1.10183	0.270537	0.65692
GOBP_NEGATIVE_REGULATION_OF_CARDIOCYTE_DIFFERENTIATION	-1.10151	0.270673	0.657013
GOBP_REGULATION_OF_CHAPERONE_MEDIATED_PROTEIN_FOLDING	1.10071	0.271022	0.657398
GOBP_VACUOLE_ORGANIZATION	1.10006	0.271305	0.657398
GOBP_REGULATION_OF_DNA_RECOMBINATION	-1.10003	0.27132	0.657398
GOBP_GLOMERULAR_MESANGIAL_CELL_PROLIFERATION	-1.1002	0.271247	0.657398
GOBP_GLOMERULUS_MORPHOGENESIS	-1.10066	0.271045	0.657398
GOBP_CHLORIDE_TRANSPORT	1.09909	0.271727	0.657601
GOBP_REGULATION_OF_CARDIAC_MUSCLE_CELL_ACTION_POTENTIAL	1.09872	0.271892	0.657601
GOBP_ICOSANOID_SECRETION	-1.09884	0.271836	0.657601
GOBP_CELLULAR_HYPOTONIC_RESPONSE	-1.09937	0.271605	0.657601
GOBP_VENOUS_BLOOD_VESSEL_DEVELOPMENT	-1.09941	0.271589	0.657601
GOBP_NUCLEOSIDE_DIPHOSPHATE_CATABOLIC_PROCESS	1.09795	0.272225	0.657934
GOBP_IMMUNOGLOBULIN_PRODUCTION	-1.09816	0.272137	0.657934
GOBP_PROTEIN_HETEROTETRAMERIZATION	1.0962	0.272992	0.65869
GOBP_REGULATION_OF_KIDNEY_DEVELOPMENT	1.0959	0.273124	0.65869
GOBP_NEGATIVE_REGULATION_OF_G_PROTEIN_COUPLED_RECEPTOR_SIGNALING_PATHWAY	-1.09589	0.273125	0.65869
GOBP_HISTONE_H3_K9_MODIFICATION	-1.09628	0.272958	0.65869
GOBP_CELL_CELL_ADHESION_MEDIATED_BY_INTEGRIN	-1.09663	0.272803	0.65869
GOBP_POSTSYNAPTIC_MODULATION_OF_CHEMICAL_SYNAPTIC_TRANSMISSION	-1.09683	0.272714	0.65869
GOBP_POSITIVE_REGULATION_OF_CHOLESTEROL_ESTERIFICATION	1.09518	0.273437	0.659207
GOBP_PROTEIN_K48_LINKED_DEUBIQUITINATION	-1.09464	0.273676	0.65931
GOBP_NATURAL_KILLER_CELL_CHEMOTAXIS	-1.09482	0.273597	0.65931
GOBP_NEGATIVE_REGULATION_OF_INTRACELLULAR_TRANSPORT	1.0939	0.273997	0.659847
GOBP_REGULATION_OF_VASOCONSTRICTION	-1.09362	0.27412	0.659908
GOBP_MEDIUM_CHAIN_FATTY_ACID_METABOLIC_PROCESS	1.09332	0.274252	0.659989
GOBP_PYRIMIDINE_RIBONUCLEOTIDE_METABOLIC_PROCESS	1.09204	0.274814	0.660769
GOBP_PROTEIN_POLYUFMYLATION	1.09158	0.275018	0.660769
GOBP_POSITIVE_REGULATION_OF_ANOIKIS	1.09106	0.275245	0.660769
GOBP_PENTOSE_METABOLIC_PROCESS	1.09035	0.27556	0.660769
GOBP_NEUROTRANSMITTER_REUPTAKE	1.0891	0.276112	0.660769
GOBP_PROTEIN_TRANSPORT_WITHIN_LIPID_BILAYER	1.08898	0.276161	0.660769
GOBP_REGULATION_OF_TRANSMISSION_OF_NERVE_IMPULSE	1.08892	0.276189	0.660769
GOBP_REGULATION_OF_ESTABLISHMENT_OF_PROTEIN_LOCALIZATION_TO_MITOCHONDRION	1.08888	0.276208	0.660769
GOBP_PHOSPHATIDYLCHOLINE_METABOLIC_PROCESS	1.08807	0.276566	0.660769
GOBP_DEADENYLATION_DEPENDENT_DECAPPING_OF_NUCLEAR_TRANSCRIBED_MRNA	1.08736	0.276877	0.660769
GOBP_PROTEIN_DENEDDYLATION	1.08718	0.276958	0.660769
GOBP_MITOCHONDRIAL_TRANSMEMBRANE_TRANSPORT	1.08701	0.27703	0.660769
GOBP_REGULATION_OF_CELLULAR_RESPONSE_TO_VASCULAR_ENDOTHELIAL_GROWTH_FACTOR_STIMULUS	-1.08721	0.276946	0.660769
GOBP_CARDIAC_CHAMBER_DEVELOPMENT	-1.0875	0.276817	0.660769
GOBP_GLUTATHIONE_TRANSMEMBRANE_TRANSPORT	-1.08828	0.276473	0.660769
GOBP_TRIPEPTIDE_TRANSMEMBRANE_TRANSPORT	-1.08828	0.276473	0.660769
GOBP_CELLULAR_RESPONSE_TO_ABIOTIC_STIMULUS	-1.08832	0.276454	0.660769
GOBP_VASCULAR_WOUND_HEALING	-1.08839	0.276423	0.660769
GOBP_NEGATIVE_REGULATION_OF_MRNA_CATABOLIC_PROCESS	-1.08898	0.276164	0.660769
GOBP_REGULATION_OF_CELL_KILLING	-1.08939	0.275981	0.660769
GOBP_POSITIVE_REGULATION_OF_CENTRIOLE_REPLICATION	-1.0901	0.275667	0.660769
GOBP_RESPONSE_TO_SALT	-1.09019	0.275631	0.660769
GOBP_SMALL_RNA_LOADING_ONTO_RISC	-1.09033	0.27557	0.660769
GOBP_ADAPTIVE_IMMUNE_RESPONSE_BASED_ON_SOMATIC_RECOMBINATION_OF_IMMUNE_RECEPTORS_BUILT_FROM_IMMUNOGLOBULIN_SUPERFAMILY_DOMAINS	-1.09098	0.275281	0.660769
GOBP_REGULATION_OF_CHEMOKINE_MEDIATED_SIGNALING_PATHWAY	-1.0921	0.274787	0.660769
GOBP_REGULATION_OF_SYNAPSE_STRUCTURE_OR_ACTIVITY	-1.08647	0.277273	0.661114
GOBP_REGULATION_OF_DNA_DEMETHYLATION	-1.08585	0.277547	0.661532
GOBP_FAS_SIGNALING_PATHWAY	-1.0853	0.277787	0.661871
GOBP_LOW_DENSITY_LIPOPROTEIN_PARTICLE_CLEARANCE	1.08504	0.277902	0.661911
GOBP_POSITIVE_REGULATION_OF_MOLECULAR_FUNCTION	-1.08475	0.278032	0.661985
GOBP_RESPONSE_TO_IONIZING_RADIATION	-1.08425	0.278254	0.662281
GOBP_REGULATION_OF_LAMELLIPODIUM_ORGANIZATION	-1.08159	0.279434	0.662978
GOBP_REGULATION_OF_ICOSANOID_SECRETION	-1.08166	0.279402	0.662978
GOBP_REGULATION_OF_PROSTAGLANDIN_SECRETION	-1.08166	0.279402	0.662978
GOBP_PROTEIN_LOCALIZATION_TO_GOLGI_APPARATUS	-1.08176	0.279361	0.662978
GOBP_POSITIVE_REGULATION_OF_CELL_DEVELOPMENT	-1.08223	0.279149	0.662978
GOBP_GLYCEROLIPID_BIOSYNTHETIC_PROCESS	-1.08227	0.279134	0.662978
GOBP_REGULATION_OF_FLAGELLATED_SPERM_MOTILITY	-1.08233	0.279107	0.662978
GOBP_INTERLEUKIN_23_MEDIATED_SIGNALING_PATHWAY	-1.08271	0.278937	0.662978
GOBP_POSITIVE_REGULATION_OF_SKELETAL_MUSCLE_TISSUE_DEVELOPMENT	-1.0833	0.278673	0.662978
GOBP_LIPID_DROPLET_FORMATION	1.08084	0.279768	0.663538
GOBP_REGULATION_OF_DOUBLE_STRAND_BREAK_REPAIR	-1.08031	0.280004	0.663863
GOBP_REGULATION_OF_OLIGODENDROCYTE_DIFFERENTIATION	-1.07978	0.28024	0.663956
GOBP_T_CELL_CYTOKINE_PRODUCTION	-1.07993	0.280171	0.663956
GOBP_TRANSCRIPTION_DEPENDENT_TETHERING_OF_RNA_POLYMERASE_II_GENE_DNA_AT_NUCLEAR_PERIPHERY	-1.07801	0.28103	0.663958
GOBP_REGULATION_OF_MYELINATION	-1.07822	0.280937	0.663958
GOBP_REGULATION_OF_NON_MEMBRANE_SPANNING_PROTEIN_TYROSINE_KINASE_ACTIVITY	-1.07828	0.280908	0.663958
GOBP_POSITIVE_REGULATION_OF_ENDOTHELIAL_CELL_DEVELOPMENT	-1.07834	0.280882	0.663958
GOBP_NEGATIVE_REGULATION_OF_IRE1_MEDIATED_UNFOLDED_PROTEIN_RESPONSE	-1.07861	0.28076	0.663958
GOBP_ACTION_POTENTIAL	-1.07865	0.280746	0.663958
GOBP_VENTRICULAR_CARDIAC_MUSCLE_CELL_ACTION_POTENTIAL	-1.07897	0.280602	0.663958
GOBP_REGULATION_OF_PHOTORECEPTOR_CELL_DIFFERENTIATION	-1.07948	0.280373	0.663958
GOBP_QUINONE_METABOLIC_PROCESS	1.07737	0.281316	0.664332
GOBP_MAMMALIAN_OOGENESIS_STAGE	1.07678	0.281579	0.664332
GOBP_NEGATIVE_REGULATION_OF_CELL_CYCLE_CHECKPOINT	1.07649	0.281709	0.664332
GOBP_NUCLEOTIDE_TRANSMEMBRANE_TRANSPORT	1.0763	0.281793	0.664332
GOBP_AUTOPHAGIC_CELL_DEATH	1.07626	0.281813	0.664332
GOBP_POSITIVE_REGULATION_OF_OSTEOBLAST_DIFFERENTIATION	1.07611	0.28188	0.664332
GOBP_ENDOTHELIAL_CELL_MORPHOGENESIS	-1.07687	0.281536	0.664332
GOBP_POST_EMBRYONIC_ANIMAL_ORGAN_DEVELOPMENT	1.07583	0.282002	0.664387
GOBP_RESPONSE_TO_FUNGICIDE	-1.0756	0.282104	0.664396
GOBP_POSITIVE_REGULATION_OF_LOW_DENSITY_LIPOPROTEIN_RECEPTOR_ACTIVITY	1.07503	0.282363	0.664552
GOBP_ENDOCRINE_PROCESS	1.07501	0.282371	0.664552
GOBP_PROTEIN_LOCALIZATION_TO_CHROMOSOME_TELOMERIC_REGION	1.07479	0.282467	0.664552
GOBP_ASSEMBLY_OF_ACTOMYOSIN_APPARATUS_INVOLVED_IN_CYTOKINESIS	1.07427	0.282703	0.664876
GOBP_BETA_CATENIN_DESTRUCTION_COMPLEX_ASSEMBLY	-1.07377	0.282924	0.665162
GOBP_NEGATIVE_REGULATION_OF_SYNAPTIC_TRANSMISSION	-1.07321	0.283177	0.665294
GOBP_SMOOTH_MUSCLE_CELL_PROLIFERATION	-1.07343	0.28308	0.665294
GOBP_REGULATION_OF_FATTY_ACID_BIOSYNTHETIC_PROCESS	1.07291	0.283313	0.665379
GOBP_NEGATIVE_REGULATION_OF_INTRINSIC_APOPTOTIC_SIGNALING_PATHWAY_BY_P53_CLASS_MEDIATOR	1.07264	0.283432	0.665429
GOBP_RRNA_5_END_PROCESSING	1.07227	0.283597	0.665582
GOBP_HISTONE_EXCHANGE	-1.07171	0.283852	0.665948
GOBP_AMINO_SUGAR_BIOSYNTHETIC_PROCESS	1.07039	0.284442	0.666778
GOBP_DOLICHOL_METABOLIC_PROCESS	1.06954	0.284827	0.666778
GOBP_RNA_GUANINE_N7_METHYLATION	1.06913	0.285011	0.666778
GOBP_MYELOID_LEUKOCYTE_MIGRATION	-1.06894	0.285097	0.666778
GOBP_REGULATION_OF_SYNAPTIC_VESICLE_RECYCLING	-1.0691	0.285025	0.666778
GOBP_POSITIVE_REGULATION_OF_STEROID_METABOLIC_PROCESS	-1.06933	0.28492	0.666778
GOBP_MEMBRANE_LIPID_CATABOLIC_PROCESS	-1.06934	0.284916	0.666778
GOBP_REGULATION_OF_HYDROLASE_ACTIVITY	-1.06962	0.284789	0.666778
GOBP_TETRAHYDROBIOPTERIN_METABOLIC_PROCESS	-1.06982	0.284703	0.666778
GOBP_REGULATION_OF_NATURAL_KILLER_CELL_MEDIATED_IMMUNITY	1.06847	0.285307	0.666806
GOBP_REGULATION_OF_CELLULAR_RESPONSE_TO_MACROPHAGE_COLONY_STIMULATING_FACTOR_STIMULUS	-1.06858	0.285259	0.666806
GOBP_NEGATIVE_REGULATION_OF_CHROMATIN_ASSEMBLY_OR_DISASSEMBLY	1.06739	0.285795	0.667483
GOBP_PTERIDINE_CONTAINING_COMPOUND_BIOSYNTHETIC_PROCESS	-1.06755	0.285724	0.667483
GOBP_POSITIVE_REGULATION_OF_CHEMOTAXIS	-1.06702	0.285962	0.667641
GOBP_OLIGODENDROCYTE_PROGENITOR_PROLIFERATION	1.06679	0.286067	0.667655
GOBP_REGULATION_OF_HEPATOCYTE_PROLIFERATION	-1.06551	0.286647	0.668313
GOBP_REGULATION_OF_EXTRINSIC_APOPTOTIC_SIGNALING_PATHWAY	-1.06564	0.286586	0.668313
GOBP_EPIDERMAL_CELL_DIFFERENTIATION	-1.06571	0.286554	0.668313
GOBP_MUSCLE_STRUCTURE_DEVELOPMENT	-1.06517	0.2868	0.668439
GOBP_UDP_N_ACETYLGLUCOSAMINE_METABOLIC_PROCESS	1.06479	0.286972	0.668504
GOBP_TRANSCRIPTION_COUPLED_NUCLEOTIDE_EXCISION_REPAIR	1.06445	0.287126	0.668504
GOBP_POSITIVE_REGULATION_OF_GLUCOSE_IMPORT	-1.06465	0.287033	0.668504
GOBP_CHROMATIN_ASSEMBLY_OR_DISASSEMBLY	-1.06418	0.287245	0.66855
GOBP_SYNAPTIC_MEMBRANE_ADHESION	-1.06355	0.287533	0.668988
GOBP_UBIQUITIN_DEPENDENT_ENDOCYTOSIS	1.06248	0.288016	0.669658
GOBP_SPINAL_CORD_MOTOR_NEURON_DIFFERENTIATION	1.06196	0.288253	0.669658
GOBP_REGULATORY_T_CELL_DIFFERENTIATION	-1.06116	0.288617	0.669658
GOBP_NEGATIVE_REGULATION_OF_IMMUNE_EFFECTOR_PROCESS	-1.06122	0.288588	0.669658
GOBP_REGULATION_OF_CILIUM_DEPENDENT_CELL_MOTILITY	-1.06141	0.288505	0.669658
GOBP_NEGATIVE_REGULATION_OF_DEPHOSPHORYLATION	-1.06171	0.288368	0.669658
GOBP_NEGATIVE_REGULATION_OF_IMMUNE_SYSTEM_PROCESS	-1.06172	0.288364	0.669658
GOBP_HINDLIMB_MORPHOGENESIS	-1.06235	0.288079	0.669658
GOBP_BUD_ELONGATION_INVOLVED_IN_LUNG_BRANCHING	1.06072	0.288818	0.669665
GOBP_AMINOGLYCAN_METABOLIC_PROCESS	-1.06084	0.288764	0.669665
GOBP_REGULATION_OF_SUPRAMOLECULAR_FIBER_ORGANIZATION	1.0604	0.288963	0.669769
GOBP_REGULATION_OF_LIPOPOLYSACCHARIDE_MEDIATED_SIGNALING_PATHWAY	-1.05977	0.28925	0.670204
GOBP_UNSATURATED_FATTY_ACID_BIOSYNTHETIC_PROCESS	1.0588	0.289692	0.670528
GOBP_PHOSPHATIDYLSERINE_ACYL_CHAIN_REMODELING	1.05772	0.290184	0.670528
GOBP_RNA_DECAPPING	1.05725	0.290396	0.670528
GOBP_RESPONSE_TO_IRON_ION	1.05715	0.290443	0.670528
GOBP_PROTON_TRANSPORTING_ATP_SYNTHASE_COMPLEX_ASSEMBLY	1.05713	0.290453	0.670528
GOBP_TERMINATION_OF_RNA_POLYMERASE_I_TRANSCRIPTION	1.05572	0.291095	0.670528
GOBP_PROTEIN_TRANSMEMBRANE_IMPORT_INTO_INTRACELLULAR_ORGANELLE	1.0556	0.29115	0.670528
GOBP_REGULATION_OF_ATP_METABOLIC_PROCESS	1.0556	0.291152	0.670528
GOBP_NEGATIVE_REGULATION_OF_ORGANIC_ACID_TRANSPORT	1.05523	0.291319	0.670528
GOBP_MEIOTIC_CELL_CYCLE	1.05511	0.291373	0.670528
GOBP_DIADENOSINE_POLYPHOSPHATE_CATABOLIC_PROCESS	1.055	0.291425	0.670528
GOBP_ESTABLISHMENT_OF_MITOTIC_SPINDLE_LOCALIZATION	1.05488	0.291482	0.670528
GOBP_GLUCAN_BIOSYNTHETIC_PROCESS	-1.05496	0.291442	0.670528
GOBP_PROTEIN_K48_LINKED_UBIQUITINATION	-1.05582	0.291052	0.670528
GOBP_DNA_METHYLATION	-1.05612	0.290913	0.670528
GOBP_NEGATIVE_REGULATION_OF_GLYCOLYTIC_PROCESS	-1.05623	0.290863	0.670528
GOBP_NEGATIVE_REGULATION_OF_TOLL_LIKE_RECEPTOR_4_SIGNALING_PATHWAY	-1.05642	0.290777	0.670528
GOBP_GLOMERULAR_VISCERAL_EPITHELIAL_CELL_MIGRATION	-1.05647	0.290754	0.670528
GOBP_POSITIVE_REGULATION_OF_ADENYLATE_CYCLASE_ACTIVITY	-1.05685	0.290578	0.670528
GOBP_DORSAL_VENTRAL_NEURAL_TUBE_PATTERNING	-1.05759	0.290241	0.670528
GOBP_PHOSPHORYLATED_CARBOHYDRATE_DEPHOSPHORYLATION	-1.05866	0.289754	0.670528
GOBP_NUCLEOTIDE_BINDING_OLIGOMERIZATION_DOMAIN_CONTAINING_2_SIGNALING_PATHWAY	-1.05452	0.291644	0.670672
GOBP_PROTEIN_TARGETING	1.05356	0.292087	0.671248
GOBP_PROPRIOCEPTION	-1.05354	0.292094	0.671248
GOBP_POSITIVE_REGULATION_OF_WNT_SIGNALING_PATHWAY_PLANAR_CELL_POLARITY_PATHWAY	-1.05315	0.292274	0.671432
GOBP_REGULATION_OF_PLASMA_LIPOPROTEIN_PARTICLE_LEVELS	1.05281	0.292428	0.671556
GOBP_POSITIVE_REGULATION_OF_HISTONE_H3_K4_METHYLATION	-1.05256	0.292543	0.671593
GOBP_PROTEIN_METHYLATION	-1.05172	0.29293	0.672251
GOBP_RIBONUCLEOSIDE_MONOPHOSPHATE_BIOSYNTHETIC_PROCESS	1.04957	0.293915	0.673225
GOBP_GLUTAMINE_FAMILY_AMINO_ACID_BIOSYNTHETIC_PROCESS	1.04945	0.29397	0.673225
GOBP_NEGATIVE_REGULATION_OF_INTERFERON_BETA_PRODUCTION	1.04939	0.293997	0.673225
GOBP_LYMPHOCYTE_MIGRATION	-1.04883	0.294255	0.673225
GOBP_REGULATION_OF_TUMOR_NECROSIS_FACTOR_MEDIATED_SIGNALING_PATHWAY	-1.04887	0.294239	0.673225
GOBP_PROTEOGLYCAN_BIOSYNTHETIC_PROCESS	-1.04894	0.294207	0.673225
GOBP_FOAM_CELL_DIFFERENTIATION	-1.04916	0.294105	0.673225
GOBP_PROLINE_METABOLIC_PROCESS	-1.0492	0.294088	0.673225
GOBP_NEGATIVE_REGULATION_OF_AXON_EXTENSION_INVOLVED_IN_AXON_GUIDANCE	-1.05034	0.293561	0.673225
GOBP_MOTOR_BEHAVIOR	-1.04811	0.29459	0.673764
GOBP_NEGATIVE_REGULATION_OF_GLIOGENESIS	1.04778	0.294738	0.673794
GOBP_DEPHOSPHORYLATION_OF_RNA_POLYMERASE_II_C_TERMINAL_DOMAIN	-1.04764	0.294804	0.673794
GOBP_PROTEIN_INSERTION_INTO_MITOCHONDRIAL_INNER_MEMBRANE	1.04707	0.295065	0.674163
GOBP_ENDOTHELIAL_CELL_CHEMOTAXIS	1.04666	0.295256	0.674225
GOBP_REGULATION_OF_TRANSLATION_IN_RESPONSE_TO_ENDOPLASMIC_RETICULUM_STRESS	-1.04658	0.295293	0.674225
GOBP_REGULATION_OF_ER_TO_GOLGI_VESICLE_MEDIATED_TRANSPORT	1.04583	0.29564	0.674789
GOBP_OXALATE_TRANSPORT	1.04507	0.295992	0.674886
GOBP_ERROR_PRONE_TRANSLESION_SYNTHESIS	1.04501	0.296019	0.674886
GOBP_REGULATION_OF_LEUKOCYTE_MEDIATED_CYTOTOXICITY	-1.04465	0.296184	0.674886
GOBP_PLATELET_ACTIVATING_FACTOR_METABOLIC_PROCESS	-1.04466	0.296182	0.674886
GOBP_CELLULAR_RESPONSE_TO_BRAIN_DERIVED_NEUROTROPHIC_FACTOR_STIMULUS	-1.04515	0.295954	0.674886
GOBP_AMYLOID_PRECURSOR_PROTEIN_METABOLIC_PROCESS	-1.04443	0.296289	0.674896
GOBP_MRNA_MODIFICATION	1.04385	0.296553	0.67527
GOBP_REGULATION_OF_HEMATOPOIETIC_STEM_CELL_DIFFERENTIATION	1.04225	0.297297	0.676474
GOBP_POSITIVE_REGULATION_OF_HIGH_VOLTAGE_GATED_CALCIUM_CHANNEL_ACTIVITY	1.04177	0.297519	0.676474
GOBP_CELL_CELL_JUNCTION_MAINTENANCE	1.04141	0.297685	0.676474
GOBP_CORONARY_VASCULATURE_DEVELOPMENT	-1.04155	0.297621	0.676474
GOBP_REGULATION_OF_ACTIN_FILAMENT_BASED_MOVEMENT	-1.04196	0.29743	0.676474
GOBP_RESPONSE_TO_INTERLEUKIN_3	-1.04215	0.297343	0.676474
GOBP_CD8_POSITIVE_ALPHA_BETA_T_CELL_ACTIVATION	-1.04047	0.298123	0.677241
GOBP_PROTEIN_ACYLATION	-1.04014	0.298273	0.677353
GOBP_EPHRIN_RECEPTOR_SIGNALING_PATHWAY	1.03844	0.299066	0.678925
GOBP_NUCLEOTIDE_PHOSPHORYLATION	1.03651	0.299966	0.679137
GOBP_ACTIVATION_OF_JANUS_KINASE_ACTIVITY	-1.03655	0.299945	0.679137
GOBP_DNA_REPLICATION_INITIATION	-1.03688	0.299793	0.679137
GOBP_NEGATIVE_REGULATION_OF_NOTCH_SIGNALING_PATHWAY	-1.037	0.299736	0.679137
GOBP_MODULATION_OF_AGE_RELATED_BEHAVIORAL_DECLINE	-1.03711	0.299686	0.679137
GOBP_PROTEIN_DEPOLYMERIZATION	-1.03719	0.299649	0.679137
GOBP_CHROMATIN_REMODELING	-1.03746	0.299522	0.679137
GOBP_PLASMA_MEMBRANE_ORGANIZATION	-1.03758	0.299468	0.679137
GOBP_ACTIVATION_OF_CYSTEINE_TYPE_ENDOPEPTIDASE_ACTIVITY	1.03537	0.300497	0.680108
GOBP_NEGATIVE_REGULATION_OF_CELL_GROWTH_INVOLVED_IN_CARDIAC_MUSCLE_CELL_DEVELOPMENT	1.03484	0.300744	0.680439
GOBP_GLIAL_CELL_DEVELOPMENT	1.03433	0.30098	0.680744
GOBP_NEGATIVE_REGULATION_OF_REACTIVE_OXYGEN_SPECIES_METABOLIC_PROCESS	1.03337	0.301432	0.681077
GOBP_INTERFERON_GAMMA_PRODUCTION	1.03328	0.301474	0.681077
GOBP_STEROID_BIOSYNTHETIC_PROCESS	1.033	0.301604	0.681077
GOBP_UBIQUITIN_RECYCLING	-1.03294	0.301633	0.681077
GOBP_POSITIVE_REGULATION_OF_PROTEIN_MODIFICATION_PROCESS	-1.03315	0.301534	0.681077
GOBP_MAMMARY_GLAND_DUCT_MORPHOGENESIS	-1.03253	0.301822	0.681275
GOBP_NEUROMUSCULAR_PROCESS_CONTROLLING_POSTURE	1.03194	0.302102	0.681679
GOBP_REGULATION_OF_RNA_POLYMERASE_II_TRANSCRIPTION_PREINITIATION_COMPLEX_ASSEMBLY	-1.03141	0.302348	0.682006
GOBP_REGULATION_OF_CATECHOLAMINE_METABOLIC_PROCESS	-1.03082	0.302626	0.682404
GOBP_NEGATIVE_REGULATION_OF_ERAD_PATHWAY	1.03017	0.302932	0.682864
GOBP_TOR_SIGNALING	1.02894	0.30351	0.683307
GOBP_ESTABLISHMENT_OF_PROTEIN_LOCALIZATION_TO_ORGANELLE	1.02847	0.303729	0.683307
GOBP_CARBOHYDRATE_BIOSYNTHETIC_PROCESS	1.02832	0.303798	0.683307
GOBP_POSITIVE_REGULATION_OF_TELOMERASE_RNA_LOCALIZATION_TO_CAJAL_BODY	1.02818	0.303864	0.683307
GOBP_POSITIVE_REGULATION_OF_TRANSMEMBRANE_RECEPTOR_PROTEIN_SERINE_THREONINE_KINASE_SIGNALING_PATHWAY	-1.02802	0.30394	0.683307
GOBP_HEART_TRABECULA_MORPHOGENESIS	-1.02857	0.30368	0.683307
GOBP_NEGATIVE_REGULATION_OF_CIRCADIAN_RHYTHM	-1.02862	0.303657	0.683307
GOBP_RAS_PROTEIN_SIGNAL_TRANSDUCTION	-1.0288	0.303572	0.683307
GOBP_EPITHELIAL_STRUCTURE_MAINTENANCE	1.02747	0.304199	0.683508
GOBP_POSITIVE_REGULATION_OF_NEURON_MATURATION	-1.0274	0.304233	0.683508
GOBP_R_LOOP_DISASSEMBLY	-1.02718	0.304335	0.683509
GOBP_PHOSPHATIDYLCHOLINE_BIOSYNTHETIC_PROCESS	1.02607	0.304859	0.683727
GOBP_PURINE_DEOXYRIBONUCLEOSIDE_TRIPHOSPHATE_CATABOLIC_PROCESS	1.02585	0.304964	0.683727
GOBP_POSITIVE_REGULATION_OF_T_HELPER_1_CELL_DIFFERENTIATION	1.02559	0.305084	0.683727
GOBP_NEUROTRANSMITTER_RECEPTOR_TRANSPORT_ENDOSOME_TO_PLASMA_MEMBRANE	1.0244	0.305648	0.683727
GOBP_AXONEME_ASSEMBLY	1.02324	0.306192	0.683727
GOBP_NUCLEOSIDE_SALVAGE	1.02314	0.30624	0.683727
GOBP_CYTIDINE_TO_URIDINE_EDITING	1.02314	0.306243	0.683727
GOBP_NLRP3_INFLAMMASOME_COMPLEX_ASSEMBLY	1.02301	0.306304	0.683727
GOBP_TETRAHYDROFOLATE_INTERCONVERSION	1.02264	0.306479	0.683727
GOBP_NEGATIVE_REGULATION_OF_CELL_CYCLE_G2_M_PHASE_TRANSITION	1.02246	0.306564	0.683727
GOBP_SECONDARY_METABOLIC_PROCESS	1.02166	0.306943	0.683727
GOBP_NEUTRAL_LIPID_CATABOLIC_PROCESS	1.02161	0.306964	0.683727
GOBP_STORE_OPERATED_CALCIUM_ENTRY	1.02152	0.307006	0.683727
GOBP_PHOSPHATIDYLETHANOLAMINE_METABOLIC_PROCESS	1.02055	0.30747	0.683727
GOBP_CALCIUM_ION_TRANSPORT	-1.02053	0.307479	0.683727
GOBP_MYOFIBRIL_ASSEMBLY	-1.02073	0.307382	0.683727
GOBP_NEURAL_CREST_CELL_MIGRATION	-1.02108	0.307216	0.683727
GOBP_PLASMA_MEMBRANE_RAFT_ORGANIZATION	-1.02123	0.307144	0.683727
GOBP_REGULATION_OF_HEMATOPOIETIC_STEM_CELL_PROLIFERATION	-1.02125	0.307136	0.683727
GOBP_PROTEIN_RETENTION_IN_GOLGI_APPARATUS	-1.02163	0.306956	0.683727
GOBP_CHROMATIN_ORGANIZATION_INVOLVED_IN_REGULATION_OF_TRANSCRIPTION	-1.02189	0.306835	0.683727
GOBP_NEGATIVE_REGULATION_OF_DIGESTIVE_SYSTEM_PROCESS	-1.02196	0.3068	0.683727
GOBP_ENTERIC_NERVOUS_SYSTEM_DEVELOPMENT	-1.02228	0.306648	0.683727
GOBP_REGULATION_OF_CHROMATIN_ORGANIZATION	-1.02239	0.306595	0.683727
GOBP_EMBRYONIC_SKELETAL_JOINT_DEVELOPMENT	-1.0225	0.306546	0.683727
GOBP_NUCLEAR_RETENTION_OF_PRE_MRNA_AT_THE_SITE_OF_TRANSCRIPTION	-1.02323	0.306201	0.683727
GOBP_PHOSPHATE_ION_TRANSPORT	-1.02425	0.305718	0.683727
GOBP_CEREBRAL_CORTEX_RADIALLY_ORIENTED_CELL_MIGRATION	-1.02441	0.30564	0.683727
GOBP_POLYSACCHARIDE_METABOLIC_PROCESS	-1.02605	0.304869	0.683727
GOBP_MRNA_TRANSCRIPTION_BY_RNA_POLYMERASE_II	-1.02659	0.304614	0.683727
GOBP_POSITIVE_REGULATION_OF_BLOOD_BRAIN_BARRIER_PERMEABILITY	-1.01948	0.307974	0.68415
GOBP_REGULATION_OF_BLOOD_BRAIN_BARRIER_PERMEABILITY	-1.01948	0.307974	0.68415
GOBP_MRNA_5_SPLICE_SITE_RECOGNITION	-1.01984	0.307806	0.68415
GOBP_DRUG_CATABOLIC_PROCESS	-1.01904	0.308183	0.684387
GOBP_REGULATION_OF_LIPOPHAGY	-1.01821	0.30858	0.685044
GOBP_REGULATION_OF_FOREBRAIN_NEURON_DIFFERENTIATION	1.01792	0.308716	0.685119
GOBP_POSITIVE_REGULATION_OF_PROTEIN_ACETYLATION	-1.01712	0.309097	0.685739
GOBP_AMELOGENESIS	1.01608	0.309592	0.686384
GOBP_REGULATION_OF_MICROTUBULE_POLYMERIZATION	-1.01616	0.309554	0.686384
GOBP_POSITIVE_REGULATION_OF_T_CELL_APOPTOTIC_PROCESS	1.01518	0.310018	0.686638
GOBP_REGULATION_OF_T_HELPER_1_CELL_DIFFERENTIATION	1.01502	0.310098	0.686638
GOBP_REGULATION_OF_TOR_SIGNALING	1.01485	0.310175	0.686638
GOBP_POSITIVE_REGULATION_OF_HISTONE_UBIQUITINATION	1.01406	0.310555	0.686638
GOBP_REGULATION_OF_MACROPHAGE_FUSION	1.01349	0.310828	0.686638
GOBP_SCHWANN_CELL_DIFFERENTIATION	-1.01352	0.310811	0.686638
GOBP_REGULATION_OF_TRANSCRIPTION_BY_RNA_POLYMERASE_I	-1.01385	0.310653	0.686638
GOBP_NEGATIVE_REGULATION_OF_ERK1_AND_ERK2_CASCADE	-1.01412	0.310526	0.686638
GOBP_REGULATION_OF_DNA_METABOLIC_PROCESS	-1.01445	0.31037	0.686638
GOBP_PROTEIN_ACETYLATION	-1.01462	0.310288	0.686638
GOBP_TOLL_LIKE_RECEPTOR_3_SIGNALING_PATHWAY	-1.01516	0.31003	0.686638
GOBP_CARDIAC_MUSCLE_CELL_ACTION_POTENTIAL_INVOLVED_IN_CONTRACTION	-1.01309	0.311019	0.686835
GOBP_RESPONSE_TO_UV_B	1.01109	0.311974	0.688408
GOBP_PROTEIN_MATURATION	1.01097	0.312029	0.688408
GOBP_NEGATIVE_REGULATION_OF_VIRAL_LIFE_CYCLE	1.01027	0.312368	0.688408
GOBP_ENDODERMAL_CELL_DIFFERENTIATION	1.00984	0.31257	0.688408
GOBP_ACTIN_FILAMENT_ORGANIZATION	1.00984	0.312574	0.688408
GOBP_REGULATION_OF_MAST_CELL_ACTIVATION_INVOLVED_IN_IMMUNE_RESPONSE	1.00958	0.312695	0.688408
GOBP_P38MAPK_CASCADE	-1.00946	0.312755	0.688408
GOBP_POSITIVE_REGULATION_OF_OXIDATIVE_STRESS_INDUCED_NEURON_DEATH	-1.00974	0.31262	0.688408
GOBP_CELL_CELL_SIGNALING	-1.00994	0.312526	0.688408
GOBP_REGULATION_OF_CARDIAC_MUSCLE_ADAPTATION	-1.00997	0.312512	0.688408
GOBP_ANTEROGRADE_DENDRITIC_TRANSPORT	1.00837	0.313275	0.689329
GOBP_LEFT_RIGHT_AXIS_SPECIFICATION	1.00766	0.313618	0.68942
GOBP_INTERLEUKIN_6_PRODUCTION	1.00752	0.313687	0.68942
GOBP_DRUG_TRANSMEMBRANE_TRANSPORT	-1.00743	0.313726	0.68942
GOBP_DRUG_TRANSPORT	-1.00743	0.313726	0.68942
GOBP_RESPONSE_TO_INTERFERON_BETA	1.00697	0.313948	0.689682
GOBP_ESTABLISHMENT_OF_SPINDLE_ORIENTATION	1.00667	0.314095	0.689778
GOBP_NUCLEOTIDE_SUGAR_METABOLIC_PROCESS	1.00594	0.314443	0.690094
GOBP_CELLULAR_RESPONSE_TO_ETHANOL	-1.00612	0.314359	0.690094
GOBP_NEGATIVE_REGULATION_OF_NF_KAPPAB_TRANSCRIPTION_FACTOR_ACTIVITY	1.00442	0.315177	0.691385
GOBP_PIGMENT_GRANULE_ORGANIZATION	-1.00408	0.31534	0.691385
GOBP_CRANIAL_NERVE_MORPHOGENESIS	-1.00422	0.315272	0.691385
GOBP_CELLULAR_RESPONSE_TO_ACIDIC_PH	-1.00381	0.315471	0.691448
GOBP_DNA_METHYLATION_OR_DEMETHYLATION	-1.00273	0.315993	0.692141
GOBP_GLYCEROPHOSPHOLIPID_METABOLIC_PROCESS	-1.00273	0.315991	0.692141
GOBP_PYRUVATE_METABOLIC_PROCESS	1.00159	0.316542	0.693118
GOBP_ENDOPLASMIC_RETICULUM_CALCIUM_ION_HOMEOSTASIS	1.00044	0.317096	0.693739
GOBP_PLATELET_AGGREGATION	1.00004	0.317291	0.693739
GOBP_INNATE_IMMUNE_RESPONSE_ACTIVATING_SIGNAL_TRANSDUCTION	0.99984	0.317388	0.693739
GOBP_SPHINGOLIPID_MEDIATED_SIGNALING_PATHWAY	0.999724	0.317444	0.693739
GOBP_NEGATIVE_REGULATION_OF_PROTEIN_FOLDING	-0.999727	0.317443	0.693739
GOBP_ENERGY_HOMEOSTASIS	-1.00004	0.317292	0.693739
GOBP_NUCLEOTIDE_EXCISION_REPAIR_DNA_INCISION	0.999044	0.317773	0.693831
GOBP_OXIDATIVE_RNA_DEMETHYLATION	0.998948	0.31782	0.693831
GOBP_GLUCOSYLCERAMIDE_METABOLIC_PROCESS	0.998786	0.317898	0.693831
GOBP_REGULATION_OF_MULTICELLULAR_ORGANISM_GROWTH	-0.998911	0.317838	0.693831
GOBP_POSITIVE_REGULATION_OF_TRANSLATION_IN_RESPONSE_TO_STRESS	-0.997811	0.318371	0.694637
GOBP_REGULATION_OF_INSULIN_RECEPTOR_SIGNALING_PATHWAY	-0.997393	0.318574	0.694854
GOBP_NEGATIVE_REGULATION_OF_CERAMIDE_BIOSYNTHETIC_PROCESS	0.996927	0.3188	0.694914
GOBP_REGULATION_OF_SULFUR_METABOLIC_PROCESS	0.995931	0.319284	0.694914
GOBP_C21_STEROID_HORMONE_BIOSYNTHETIC_PROCESS	0.995726	0.319383	0.694914
GOBP_RESPONSE_TO_PROTOZOAN	0.995694	0.319399	0.694914
GOBP_INTERLEUKIN_12_PRODUCTION	0.995461	0.319512	0.694914
GOBP_ENDOSOME_TRANSPORT_VIA_MULTIVESICULAR_BODY_SORTING_PATHWAY	0.99515	0.319663	0.694914
GOBP_RRNA_MODIFICATION	0.994735	0.319865	0.694914
GOBP_KYNURENINE_METABOLIC_PROCESS	0.994395	0.32003	0.694914
GOBP_RETINOL_METABOLIC_PROCESS	0.994394	0.320031	0.694914
GOBP_IMMUNE_SYSTEM_DEVELOPMENT	-0.994362	0.320047	0.694914
GOBP_REGULATION_OF_SODIUM_ION_TRANSMEMBRANE_TRANSPORT	-0.994657	0.319903	0.694914
GOBP_SODIUM_ION_HOMEOSTASIS	-0.994731	0.319867	0.694914
GOBP_HISTONE_H3_K4_TRIMETHYLATION	-0.996626	0.318946	0.694914
GOBP_PHOSPHOLIPID_BIOSYNTHETIC_PROCESS	-0.996706	0.318907	0.694914
GOBP_NEGATIVE_REGULATION_OF_HISTONE_H3_K4_METHYLATION	-0.993987	0.320229	0.695087
GOBP_CELLULAR_RESPONSE_TO_CALCIUM_ION	-0.993591	0.320422	0.69528
GOBP_NEUROTRANSMITTER_RECEPTOR_TRANSPORT	-0.993151	0.320636	0.695521
GOBP_VESICLE_FUSION_TO_PLASMA_MEMBRANE	0.991992	0.321201	0.696298
GOBP_POSITIVE_REGULATION_OF_CATALYTIC_ACTIVITY	-0.992156	0.321121	0.696298
GOBP_POSITIVE_REGULATION_OF_STEM_CELL_DIFFERENTIATION	0.991391	0.321495	0.69671
GOBP_NEURAL_PRECURSOR_CELL_PROLIFERATION	-0.990436	0.321961	0.697496
GOBP_PROTEIN_HOMOOLIGOMERIZATION	0.989055	0.322636	0.697746
GOBP_DETECTION_OF_STIMULUS	0.988663	0.322828	0.697746
GOBP_REGULATION_OF_SMOOTH_MUSCLE_CELL_CHEMOTAXIS	0.988292	0.32301	0.697746
GOBP_SMOOTH_MUSCLE_CELL_CHEMOTAXIS	0.988292	0.32301	0.697746
GOBP_REGULATION_OF_CD4_POSITIVE_ALPHA_BETA_T_CELL_ACTIVATION	-0.988649	0.322835	0.697746
GOBP_CORTICOSTEROID_HORMONE_SECRETION	-0.989243	0.322544	0.697746
GOBP_GLUCOCORTICOID_SECRETION	-0.989243	0.322544	0.697746
GOBP_STEROID_HORMONE_SECRETION	-0.989243	0.322544	0.697746
GOBP_REGULATION_OF_METAL_ION_TRANSPORT	-0.989253	0.322539	0.697746
GOBP_PEPTIDYL_LYSINE_ACETYLATION	-0.987829	0.323236	0.697788
GOBP_HISTONE_H3_K27_DEMETHYLATION	-0.987962	0.323171	0.697788
GOBP_NEGATIVE_REGULATION_OF_HISTONE_ACETYLATION	-0.987564	0.323366	0.697845
GOBP_RETINA_VASCULATURE_DEVELOPMENT_IN_CAMERA_TYPE_EYE	-0.986388	0.323943	0.698865
GOBP_REGULATION_OF_LONG_TERM_SYNAPTIC_DEPRESSION	-0.985922	0.324171	0.699134
GOBP_CD4_POSITIVE_CD25_POSITIVE_ALPHA_BETA_REGULATORY_T_CELL_DIFFERENTIATION	0.985477	0.32439	0.699157
GOBP_GAP_JUNCTION_ASSEMBLY	-0.985513	0.324372	0.699157
GOBP_WATER_SOLUBLE_VITAMIN_METABOLIC_PROCESS	0.985045	0.324602	0.69939
GOBP_FOLIC_ACID_CONTAINING_COMPOUND_BIOSYNTHETIC_PROCESS	-0.984202	0.325016	0.700059
GOBP_LYMPHOCYTE_CHEMOTAXIS	-0.983395	0.325413	0.700466
GOBP_CELL_MIGRATION	-0.983407	0.325407	0.700466
GOBP_PROTEIN_CATABOLIC_PROCESS_IN_THE_VACUOLE	-0.982913	0.32565	0.700752
GOBP_VESICLE_DOCKING	-0.9822	0.326001	0.701283
GOBP_G_QUADRUPLEX_DNA_UNWINDING	-0.981839	0.326179	0.701441
GOBP_REGULATION_OF_GENE_EXPRESSION_BY_GENETIC_IMPRINTING	-0.981154	0.326517	0.701944
GOBP_NEGATIVE_REGULATION_OF_SIGNALING_RECEPTOR_ACTIVITY	-0.980432	0.326873	0.702036
GOBP_INSULIN_RECEPTOR_SIGNALING_PATHWAY	-0.98044	0.326869	0.702036
GOBP_NEGATIVE_REGULATION_BY_HOST_OF_VIRAL_PROCESS	-0.980618	0.326781	0.702036
GOBP_ORGANOPHOSPHATE_CATABOLIC_PROCESS	0.979519	0.327323	0.702555
GOBP_ENDOCYTOSIS_INVOLVED_IN_VIRAL_ENTRY_INTO_HOST_CELL	-0.97965	0.327259	0.702555
GOBP_DEVELOPMENTAL_INDUCTION	0.978969	0.327596	0.702815
GOBP_PROSTANOID_BIOSYNTHETIC_PROCESS	0.978845	0.327656	0.702815
GOBP_CELL_MORPHOGENESIS_INVOLVED_IN_NEURON_DIFFERENTIATION	-0.97864	0.327758	0.702815
GOBP_BILE_ACID_METABOLIC_PROCESS	0.977638	0.328253	0.703022
GOBP_ANTEROGRADE_NEURONAL_DENSE_CORE_VESICLE_TRANSPORT	0.976752	0.328692	0.703022
GOBP_SULFIDE_OXIDATION	0.976546	0.328794	0.703022
GOBP_LACRIMAL_GLAND_DEVELOPMENT	-0.976909	0.328614	0.703022
GOBP_MAMMARY_GLAND_FORMATION	-0.976909	0.328614	0.703022
GOBP_NUCLEOSOME_ASSEMBLY	-0.977009	0.328565	0.703022
GOBP_HISTONE_H4_K12_ACETYLATION	-0.97702	0.328559	0.703022
GOBP_TRABECULA_MORPHOGENESIS	-0.977325	0.328408	0.703022
GOBP_REGULATION_OF_MRNA_3_END_PROCESSING	-0.97748	0.328332	0.703022
GOBP_RESPONSE_TO_VITAMIN	0.975033	0.329544	0.703725
GOBP_POSITIVE_REGULATION_OF_TRIGLYCERIDE_LIPASE_ACTIVITY	0.974922	0.329599	0.703725
GOBP_MONOACYLGLYCEROL_CATABOLIC_PROCESS	0.974732	0.329693	0.703725
GOBP_REGULATION_OF_RELEASE_OF_CYTOCHROME_C_FROM_MITOCHONDRIA	0.974617	0.32975	0.703725
GOBP_INOSITOL_METABOLIC_PROCESS	-0.974877	0.329621	0.703725
GOBP_CELLULAR_RESPONSE_TO_PEPTIDE	-0.975134	0.329494	0.703725
GOBP_NEGATIVE_REGULATION_OF_ACTIN_FILAMENT_POLYMERIZATION	0.973179	0.330464	0.704326
GOBP_POSITIVE_REGULATION_OF_DEFENSE_RESPONSE_TO_BACTERIUM	0.972066	0.331018	0.704326
GOBP_PROTEIN_IMPORT_INTO_MITOCHONDRIAL_MATRIX	0.971951	0.331075	0.704326
GOBP_BRANCHED_CHAIN_AMINO_ACID_METABOLIC_PROCESS	0.971904	0.331098	0.704326
GOBP_NEGATIVE_REGULATION_OF_SIGNAL_TRANSDUCTION_BY_P53_CLASS_MEDIATOR	0.971883	0.331109	0.704326
GOBP_NUCLEOTIDE_EXCISION_REPAIR	0.971864	0.331118	0.704326
GOBP_RESPONSE_TO_LAMINAR_FLUID_SHEAR_STRESS	0.971734	0.331183	0.704326
GOBP_MITOTIC_DNA_REPLICATION	-0.97197	0.331066	0.704326
GOBP_NEGATIVE_REGULATION_OF_CELL_SUBSTRATE_JUNCTION_ORGANIZATION	-0.972427	0.330838	0.704326
GOBP_CHAPERONE_COFACTOR_DEPENDENT_PROTEIN_REFOLDING	-0.972632	0.330736	0.704326
GOBP_POSITIVE_REGULATION_OF_CELL_ADHESION_MEDIATED_BY_INTEGRIN	-0.972966	0.33057	0.704326
GOBP_RESPONSE_TO_ACETYLCHOLINE	-0.971106	0.331495	0.704768
GOBP_BRANCHING_INVOLVED_IN_MAMMARY_GLAND_DUCT_MORPHOGENESIS	-0.970753	0.331671	0.704919
GOBP_DNA_STRAND_ELONGATION	-0.970323	0.331886	0.705152
GOBP_ADP_BIOSYNTHETIC_PROCESS	0.969709	0.332192	0.70558
GOBP_SYNAPTONEMAL_COMPLEX_ORGANIZATION	-0.969342	0.332375	0.705746
GOBP_NUCLEOBASE_CONTAINING_SMALL_MOLECULE_INTERCONVERSION	0.969027	0.332532	0.705857
GOBP_DNA_STRAND_ELONGATION_INVOLVED_IN_DNA_REPLICATION	-0.96848	0.332805	0.70599
GOBP_RESPONSE_TO_INTERLEUKIN_2	-0.968638	0.332726	0.70599
GOBP_POSITIVE_REGULATION_BY_HOST_OF_VIRAL_PROCESS	0.967433	0.333328	0.706438
GOBP_CELLULAR_SENESCENCE	-0.967218	0.333435	0.706438
GOBP_CHAPERONE_MEDIATED_PROTEIN_COMPLEX_ASSEMBLY	-0.967245	0.333422	0.706438
GOBP_BIOLOGICAL_PROCESS_INVOLVED_IN_INTERACTION_WITH_SYMBIONT	-0.967416	0.333336	0.706438
GOBP_NUCLEOTIDE_SUGAR_TRANSMEMBRANE_TRANSPORT	0.966631	0.333728	0.706529
GOBP_REGULATION_OF_PROTEIN_TARGETING_TO_MEMBRANE	0.966501	0.333793	0.706529
GOBP_CHROMOSOME_ORGANIZATION	-0.966693	0.333698	0.706529
GOBP_NEGATIVE_REGULATION_OF_SMOOTHENED_SIGNALING_PATHWAY	-0.965709	0.33419	0.707146
GOBP_LINOLEIC_ACID_METABOLIC_PROCESS	0.965492	0.334299	0.707154
GOBP_POSITIVE_REGULATION_OF_KILLING_OF_CELLS_OF_OTHER_ORGANISM	0.965072	0.334509	0.707154
GOBP_PROTEIN_REFOLDING	-0.965255	0.334417	0.707154
GOBP_CELLULAR_RESPONSE_TO_FATTY_ACID	0.964686	0.334702	0.707234
GOBP_POSITIVE_REGULATION_OF_DOUBLE_STRAND_BREAK_REPAIR_VIA_NONHOMOLOGOUS_END_JOINING	0.964577	0.334757	0.707234
GOBP_CARNITINE_METABOLIC_PROCESS	0.962802	0.335647	0.708293
GOBP_MANNOSE_METABOLIC_PROCESS	0.962368	0.335865	0.708293
GOBP_AROMATIC_AMINO_ACID_FAMILY_METABOLIC_PROCESS	0.962319	0.33589	0.708293
GOBP_ODONTOGENESIS_OF_DENTIN_CONTAINING_TOOTH	-0.962572	0.335762	0.708293
GOBP_CARBOHYDRATE_TRANSPORT	-0.962658	0.335719	0.708293
GOBP_PANCREATIC_JUICE_SECRETION	-0.962846	0.335625	0.708293
GOBP_REGULATION_OF_GASTRIC_ACID_SECRETION	-0.961797	0.336152	0.708624
GOBP_CELLULAR_RESPONSE_TO_CAMP	-0.960391	0.336859	0.709892
GOBP_INDOLALKYLAMINE_METABOLIC_PROCESS	0.959589	0.337262	0.710183
GOBP_TRYPTOPHAN_METABOLIC_PROCESS	0.959589	0.337262	0.710183
GOBP_EXTRACELLULAR_EXOSOME_ASSEMBLY	0.959442	0.337336	0.710183
GOBP_NEGATIVE_REGULATION_OF_CELLULAR_RESPONSE_TO_VASCULAR_ENDOTHELIAL_GROWTH_FACTOR_STIMULUS	-0.959278	0.337419	0.710183
GOBP_INTRACELLULAR_RECEPTOR_SIGNALING_PATHWAY	-0.959031	0.337543	0.710223
GOBP_LATE_ENDOSOME_TO_VACUOLE_TRANSPORT	0.958787	0.337666	0.710259
GOBP_DNA_REPLICATION_CHECKPOINT	-0.958373	0.337875	0.710476
GOBP_POSITIVE_REGULATION_OF_SPINDLE_CHECKPOINT	-0.957525	0.338302	0.710931
GOBP_REGULATION_OF_TRANSCRIPTION_INVOLVED_IN_G1_S_TRANSITION_OF_MITOTIC_CELL_CYCLE	-0.957688	0.33822	0.710931
GOBP_POSITIVE_REGULATION_OF_LIPID_TRANSPORT	0.957004	0.338565	0.71101
GOBP_CHROMATIN_DISASSEMBLY	-0.956823	0.338657	0.71101
GOBP_LEUKOCYTE_CHEMOTAXIS	-0.956908	0.338613	0.71101
GOBP_MIDBRAIN_DEVELOPMENT	0.955366	0.339392	0.711252
GOBP_PROTEIN_EXIT_FROM_ENDOPLASMIC_RETICULUM	0.955061	0.339547	0.711252
GOBP_POSITIVE_REGULATION_OF_CATION_TRANSMEMBRANE_TRANSPORT	0.954728	0.339715	0.711252
GOBP_DETECTION_OF_VIRUS	0.954414	0.339874	0.711252
GOBP_PEPTIDYL_CYSTEINE_MODIFICATION	0.954295	0.339934	0.711252
GOBP_NEGATIVE_REGULATION_OF_VASOCONSTRICTION	-0.954682	0.339738	0.711252
GOBP_MITOCHONDRION_DISTRIBUTION	-0.955161	0.339496	0.711252
GOBP_NEGATIVE_REGULATION_OF_ADENYLATE_CYCLASE_ACTIVATING_G_PROTEIN_COUPLED_RECEPTOR_SIGNALING_PATHWAY	-0.955226	0.339463	0.711252
GOBP_CDP_DIACYLGLYCEROL_BIOSYNTHETIC_PROCESS	-0.955342	0.339405	0.711252
GOBP_REGULATION_OF_WNT_SIGNALING_PATHWAY_PLANAR_CELL_POLARITY_PATHWAY	-0.955414	0.339369	0.711252
GOBP_CENTRAL_NERVOUS_SYSTEM_NEURON_DEVELOPMENT	-0.955871	0.339138	0.711252
GOBP_CELL_ADHESION_MOLECULE_PRODUCTION	0.953501	0.340336	0.711872
GOBP_RENAL_SODIUM_ION_TRANSPORT	0.952187	0.341002	0.713043
GOBP_LIPID_DIGESTION	-0.951934	0.341131	0.71309
GOBP_NEGATIVE_REGULATION_OF_GLUCONEOGENESIS	0.950892	0.341659	0.713751
GOBP_ADULT_BEHAVIOR	-0.951051	0.341579	0.713751
GOBP_REGULATION_OF_LYMPHOCYTE_MEDIATED_IMMUNITY	-0.950006	0.342109	0.71447
GOBP_CELL_KILLING	0.94876	0.342743	0.715571
GOBP_AUDITORY_RECEPTOR_CELL_MORPHOGENESIS	0.947769	0.343247	0.716362
GOBP_T_HELPER_CELL_LINEAGE_COMMITMENT	0.946491	0.343898	0.716362
GOBP_POSITIVE_REGULATION_OF_VIRAL_LIFE_CYCLE	0.946344	0.343973	0.716362
GOBP_NUCLEUS_ORGANIZATION	-0.946481	0.343903	0.716362
GOBP_VESICLE_TETHERING	-0.94685	0.343715	0.716362
GOBP_MITOTIC_G2_M_TRANSITION_CHECKPOINT	-0.947046	0.343615	0.716362
GOBP_POSITIVE_REGULATION_OF_SIGNALING	-0.947255	0.343509	0.716362
GOBP_RESPONSE_TO_ORGANIC_CYCLIC_COMPOUND	-0.947421	0.343424	0.716362
GOBP_HEART_TRABECULA_FORMATION	0.945944	0.344177	0.716566
GOBP_REGULATION_OF_DENDRITIC_CELL_DIFFERENTIATION	-0.945021	0.344648	0.717103
GOBP_RESPONSE_TO_X_RAY	-0.945066	0.344625	0.717103
GOBP_BLOOD_VESSEL_ENDOTHELIAL_CELL_PROLIFERATION_INVOLVED_IN_SPROUTING_ANGIOGENESIS	0.94419	0.345073	0.717371
GOBP_NEGATIVE_REGULATION_OF_INTERFERON_GAMMA_PRODUCTION	0.944093	0.345122	0.717371
GOBP_POSITIVE_REGULATION_OF_STEROID_BIOSYNTHETIC_PROCESS	-0.943309	0.345523	0.717371
GOBP_CELL_JUNCTION_ORGANIZATION	-0.943343	0.345506	0.717371
GOBP_RESPONSE_TO_NERVE_GROWTH_FACTOR	-0.943448	0.345452	0.717371
GOBP_OVARIAN_FOLLICLE_DEVELOPMENT	-0.943764	0.34529	0.717371
GOBP_REGULATION_OF_CIRCADIAN_RHYTHM	-0.943899	0.345221	0.717371
GOBP_IMMUNOGLOBULIN_V_D_J_RECOMBINATION	-0.942826	0.34577	0.717662
GOBP_MITOCHONDRIAL_RESPIRASOME_ASSEMBLY	0.942415	0.34598	0.717877
GOBP_DE_NOVO_NAD_BIOSYNTHETIC_PROCESS	-0.940936	0.346737	0.719226
GOBP_CARBOHYDRATE_CATABOLIC_PROCESS	0.940538	0.346941	0.719282
GOBP_POSITIVE_REGULATION_OF_HEPATOCYTE_PROLIFERATION	-0.940467	0.346978	0.719282
GOBP_AXONEMAL_DYNEIN_COMPLEX_ASSEMBLY	-0.940041	0.347196	0.719513
GOBP_CERAMIDE_CATABOLIC_PROCESS	-0.938557	0.347958	0.720426
GOBP_POSITIVE_REGULATION_OF_MULTICELLULAR_ORGANISMAL_PROCESS	-0.938589	0.347942	0.720426
GOBP_PYRIMIDINE_CONTAINING_COMPOUND_TRANSMEMBRANE_TRANSPORT	-0.938908	0.347778	0.720426
GOBP_MITOCHONDRIAL_RNA_MODIFICATION	0.93752	0.348491	0.721086
GOBP_POSITIVE_REGULATION_OF_INTEGRIN_MEDIATED_SIGNALING_PATHWAY	-0.937696	0.348401	0.721086
GOBP_REGULATION_OF_CARDIAC_MUSCLE_CELL_DIFFERENTIATION	-0.937168	0.348672	0.721239
GOBP_NEUTROPHIL_CHEMOTAXIS	-0.936592	0.348969	0.721631
GOBP_MESENCHYME_DEVELOPMENT	-0.936164	0.349189	0.721864
GOBP_ECTOPIC_GERM_CELL_PROGRAMMED_CELL_DEATH	-0.935373	0.349596	0.722484
GOBP_TELOMERE_MAINTENANCE_VIA_RECOMBINATION	0.934658	0.349964	0.72258
GOBP_POSITIVE_REGULATION_OF_DEPHOSPHORYLATION	-0.934863	0.349859	0.72258
GOBP_REGULATION_OF_AMPA_RECEPTOR_ACTIVITY	-0.934923	0.349828	0.72258
GOBP_POSITIVE_REGULATION_OF_TRANSPORTER_ACTIVITY	0.934333	0.350132	0.722705
GOBP_RESPONSE_TO_CAMPTOTHECIN	-0.933693	0.350462	0.722721
GOBP_POSITIVE_REGULATION_OF_ENDOTHELIAL_CELL_MIGRATION	-0.933782	0.350416	0.722721
GOBP_NATURAL_KILLER_CELL_ACTIVATION	-0.933891	0.35036	0.722721
GOBP_REGULATION_OF_SREBP_SIGNALING_PATHWAY	0.932705	0.350972	0.722975
GOBP_NEGATIVE_REGULATION_OF_ANION_TRANSPORT	0.931452	0.35162	0.722975
GOBP_POSITIVE_REGULATION_OF_PINOCYTOSIS	0.93145	0.351621	0.722975
GOBP_PROTEIN_LOCALIZATION_TO_MEMBRANE	0.931069	0.351818	0.722975
GOBP_REGULATION_OF_HEMATOPOIETIC_PROGENITOR_CELL_DIFFERENTIATION	0.930557	0.352083	0.722975
GOBP_MITOCHONDRIAL_ELECTRON_TRANSPORT_NADH_TO_UBIQUINONE	0.929878	0.352434	0.722975
GOBP_DIPEPTIDE_TRANSMEMBRANE_TRANSPORT	0.929714	0.352519	0.722975
GOBP_OLIGOPEPTIDE_IMPORT_ACROSS_PLASMA_MEMBRANE	0.929714	0.352519	0.722975
GOBP_INTEGRIN_MEDIATED_SIGNALING_PATHWAY	-0.929745	0.352503	0.722975
GOBP_REGULATION_OF_SMOOTHENED_SIGNALING_PATHWAY_INVOLVED_IN_DORSAL_VENTRAL_NEURAL_TUBE_PATTERNING	-0.929926	0.352409	0.722975
GOBP_CELLULAR_RESPONSE_TO_COLD	-0.929979	0.352382	0.722975
GOBP_LIPOPROTEIN_LOCALIZATION	-0.930084	0.352328	0.722975
GOBP_PHARYNGEAL_ARCH_ARTERY_MORPHOGENESIS	-0.930603	0.352059	0.722975
GOBP_DENDRITE_ARBORIZATION	-0.930658	0.352031	0.722975
GOBP_REGULATION_OF_HYALURONAN_BIOSYNTHETIC_PROCESS	-0.932166	0.35125	0.722975
GOBP_POSITIVE_REGULATION_OF_T_CELL_DIFFERENTIATION_IN_THYMUS	-0.932249	0.351208	0.722975
GOBP_REGULATION_OF_RECEPTOR_LOCALIZATION_TO_SYNAPSE	-0.932399	0.35113	0.722975
GOBP_MACROPHAGE_CHEMOTAXIS	-0.93283	0.350908	0.722975
GOBP_PROTEIN_LOCALIZATION_TO_CILIARY_MEMBRANE	0.929195	0.352788	0.723089
GOBP_CENTROSOME_DUPLICATION	-0.929193	0.352789	0.723089
GOBP_METAL_ION_TRANSPORT	-0.928958	0.352911	0.723118
GOBP_T_CELL_DIFFERENTIATION	-0.928367	0.353217	0.723526
GOBP_MICROTUBULE_NUCLEATION_BY_MICROTUBULE_ORGANIZING_CENTER	-0.927347	0.353746	0.724169
GOBP_NEGATIVE_REGULATION_OF_TUBULIN_DEACETYLATION	-0.92744	0.353698	0.724169
GOBP_SIGNALING_RECEPTOR_LIGAND_PRECURSOR_PROCESSING	0.926755	0.354054	0.724578
GOBP_NEGATIVE_REGULATION_OF_PEPTIDE_SECRETION	0.925582	0.354663	0.725058
GOBP_CELLULAR_AMIDE_METABOLIC_PROCESS	0.925272	0.354825	0.725058
GOBP_RIBOSOMAL_SMALL_SUBUNIT_ASSEMBLY	0.925266	0.354827	0.725058
GOBP_OLIGOSACCHARIDE_METABOLIC_PROCESS	-0.925436	0.354739	0.725058
GOBP_DEVELOPMENTAL_MATURATION	-0.925605	0.354651	0.725058
GOBP_POSITIVE_REGULATION_OF_STRESS_FIBER_ASSEMBLY	0.924635	0.355156	0.725289
GOBP_GRANULOCYTE_MIGRATION	-0.924694	0.355125	0.725289
GOBP_REGULATION_OF_INNER_EAR_AUDITORY_RECEPTOR_CELL_DIFFERENTIATION	-0.924301	0.35533	0.725424
GOBP_RESPONSE_TO_GLYCOSIDE	-0.923632	0.355678	0.725915
GOBP_PEPTIDYL_GLUTAMIC_ACID_MODIFICATION	0.923055	0.355979	0.726041
GOBP_GLUCOSE_IMPORT_IN_RESPONSE_TO_INSULIN_STIMULUS	0.92297	0.356023	0.726041
GOBP_REGULATION_OF_DEFENSE_RESPONSE_TO_BACTERIUM	0.922627	0.356202	0.726041
GOBP_DENDRITIC_CELL_APOPTOTIC_PROCESS	0.921693	0.356689	0.726041
GOBP_NEGATIVE_REGULATION_OF_SEQUESTERING_OF_TRIGLYCERIDE	0.921652	0.35671	0.726041
GOBP_REGULATION_OF_CARBOHYDRATE_BIOSYNTHETIC_PROCESS	-0.921831	0.356617	0.726041
GOBP_PROTEIN_K63_LINKED_DEUBIQUITINATION	-0.92193	0.356565	0.726041
GOBP_REGULATION_OF_CLATHRIN_DEPENDENT_ENDOCYTOSIS	-0.922017	0.356519	0.726041
GOBP_REGULATION_OF_EXTRINSIC_APOPTOTIC_SIGNALING_PATHWAY_IN_ABSENCE_OF_LIGAND	-0.922705	0.356161	0.726041
GOBP_POSITIVE_REGULATION_OF_PROTEIN_DEPHOSPHORYLATION	-0.921315	0.356886	0.726179
GOBP_POSITIVE_REGULATION_OF_TUMOR_NECROSIS_FACTOR_SUPERFAMILY_CYTOKINE_PRODUCTION	-0.920841	0.357133	0.726463
GOBP_ISOLEUCINE_METABOLIC_PROCESS	0.919846	0.357653	0.726885
GOBP_NOREPINEPHRINE_METABOLIC_PROCESS	0.91971	0.357724	0.726885
GOBP_T_HELPER_17_CELL_LINEAGE_COMMITMENT	0.919481	0.357844	0.726885
GOBP_REGULATION_OF_IRE1_MEDIATED_UNFOLDED_PROTEIN_RESPONSE	0.919411	0.357881	0.726885
GOBP_POSITIVE_REGULATION_OF_INFLAMMATORY_RESPONSE	-0.920106	0.357517	0.726885
GOBP_ORGANONITROGEN_COMPOUND_BIOSYNTHETIC_PROCESS	0.918329	0.358447	0.727252
GOBP_TYPE_I_PNEUMOCYTE_DIFFERENTIATION	0.918291	0.358467	0.727252
GOBP_NEGATIVE_REGULATION_OF_LIPID_BIOSYNTHETIC_PROCESS	0.918276	0.358474	0.727252
GOBP_SPLICEOSOMAL_SNRNP_ASSEMBLY	0.917904	0.358669	0.727252
GOBP_CELLULAR_RESPONSE_TO_LIPOPROTEIN_PARTICLE_STIMULUS	0.917467	0.358898	0.727252
GOBP_REGULATION_OF_PROTEIN_COMPLEX_STABILITY	0.917168	0.359055	0.727252
GOBP_PROTEIN_PROCESSING_INVOLVED_IN_PROTEIN_TARGETING_TO_MITOCHONDRION	0.916518	0.359396	0.727252
GOBP_SUPEROXIDE_ANION_GENERATION	0.915686	0.359831	0.727252
GOBP_POSITIVE_REGULATION_OF_MEIOTIC_NUCLEAR_DIVISION	0.915179	0.360097	0.727252
GOBP_PLANAR_CELL_POLARITY_PATHWAY_INVOLVED_IN_NEURAL_TUBE_CLOSURE	0.915027	0.360178	0.727252
GOBP_HISTONE_H2A_K119_MONOUBIQUITINATION	0.914941	0.360223	0.727252
GOBP_REGULATION_OF_CELLULAR_RESPONSE_TO_HEAT	-0.915209	0.360082	0.727252
GOBP_POSITIVE_REGULATION_OF_DNA_BINDING_TRANSCRIPTION_FACTOR_ACTIVITY	-0.91523	0.360071	0.727252
GOBP_POSITIVE_REGULATION_OF_GUANYLATE_CYCLASE_ACTIVITY	-0.915758	0.359794	0.727252
GOBP_REGULATION_OF_GUANYLATE_CYCLASE_ACTIVITY	-0.915758	0.359794	0.727252
GOBP_VENTRAL_SPINAL_CORD_INTERNEURON_DIFFERENTIATION	-0.915863	0.359739	0.727252
GOBP_ACROSOME_ASSEMBLY	-0.916061	0.359635	0.727252
GOBP_LOCOMOTORY_BEHAVIOR	-0.916078	0.359626	0.727252
GOBP_IRIS_MORPHOGENESIS	-0.917025	0.35913	0.727252
GOBP_PERIPHERAL_NERVOUS_SYSTEM_MYELIN_MAINTENANCE	-0.917761	0.358744	0.727252
GOBP_EMBRYONIC_SKELETAL_JOINT_MORPHOGENESIS	0.914598	0.360403	0.727325
GOBP_OLIGOSACCHARIDE_BIOSYNTHETIC_PROCESS	-0.91446	0.360475	0.727325
GOBP_REGULATION_OF_TOLL_LIKE_RECEPTOR_3_SIGNALING_PATHWAY	-0.914133	0.360647	0.727454
GOBP_CIRCADIAN_RHYTHM	-0.913652	0.3609	0.727746
GOBP_POSTTRANSLATIONAL_PROTEIN_TARGETING_TO_ENDOPLASMIC_RETICULUM_MEMBRANE	0.912799	0.361348	0.728325
GOBP_PENTOSE_CATABOLIC_PROCESS	-0.912488	0.361512	0.728325
GOBP_TRANSCRIPTION_INITIATION_FROM_RNA_POLYMERASE_II_PROMOTER	-0.912602	0.361452	0.728325
GOBP_REGULATION_OF_VIRAL_LIFE_CYCLE	0.912263	0.36163	0.728346
GOBP_ACTOMYOSIN_STRUCTURE_ORGANIZATION	0.911309	0.362133	0.728922
GOBP_POSITIVE_REGULATION_OF_MEGAKARYOCYTE_DIFFERENTIATION	-0.911332	0.362121	0.728922
GOBP_REGULATION_OF_CYTOSOLIC_CALCIUM_ION_CONCENTRATION	-0.910443	0.362589	0.729622
GOBP_INTRINSIC_APOPTOTIC_SIGNALING_PATHWAY_BY_P53_CLASS_MEDIATOR	0.90862	0.363551	0.731217
GOBP_MORPHOGENESIS_OF_AN_EPITHELIAL_BUD	0.908477	0.363627	0.731217
GOBP_TROPHECTODERMAL_CELL_DIFFERENTIATION	0.908276	0.363732	0.731217
GOBP_AMYLOID_BETA_CLEARANCE_BY_CELLULAR_CATABOLIC_PROCESS	-0.908118	0.363816	0.731217
GOBP_REGULATION_OF_MITOCHONDRIAL_FISSION	-0.907767	0.364002	0.731372
GOBP_NEUROTROPHIN_SIGNALING_PATHWAY	0.907375	0.364209	0.731475
GOBP_CARDIAC_CELL_DEVELOPMENT	-0.907258	0.36427	0.731475
GOBP_POSITIVE_REGULATION_OF_ENDOPLASMIC_RETICULUM_STRESS_INDUCED_INTRINSIC_APOPTOTIC_SIGNALING_PATHWAY	-0.906812	0.364506	0.73173
GOBP_CELLULAR_RESPONSE_TO_NITROGEN_STARVATION	0.906129	0.364868	0.731955
GOBP_REGULATION_OF_PROTEIN_POLYMERIZATION	0.905573	0.365162	0.731955
GOBP_NEGATIVE_REGULATION_OF_TRANSFORMING_GROWTH_FACTOR_BETA_PRODUCTION	-0.905772	0.365056	0.731955
GOBP_CELL_PROLIFERATION_IN_FOREBRAIN	-0.9058	0.365042	0.731955
GOBP_PROTEIN_K11_LINKED_UBIQUITINATION	-0.906054	0.364907	0.731955
GOBP_ACTIVATION_OF_TRANSMEMBRANE_RECEPTOR_PROTEIN_TYROSINE_KINASE_ACTIVITY	-0.904821	0.36556	0.732536
GOBP_INTRACELLULAR_STEROL_TRANSPORT	0.904264	0.365855	0.732908
GOBP_NEGATIVE_REGULATION_OF_PROTEIN_KINASE_B_SIGNALING	-0.903192	0.366424	0.733829
GOBP_POSITIVE_REGULATION_OF_TELOMERE_MAINTENANCE_VIA_TELOMERE_LENGTHENING	0.902718	0.366676	0.733849
GOBP_LIVER_MORPHOGENESIS	-0.902557	0.366761	0.733849
GOBP_NEGATIVE_REGULATION_OF_ANOIKIS	-0.902923	0.366567	0.733849
GOBP_SKELETAL_MUSCLE_ACETYLCHOLINE_GATED_CHANNEL_CLUSTERING	0.901603	0.367268	0.734644
GOBP_NEGATIVE_REGULATION_OF_CELL_SUBSTRATE_ADHESION	-0.900929	0.367626	0.735143
GOBP_NEGATIVE_REGULATION_OF_VIRAL_PROCESS	0.899888	0.36818	0.735717
GOBP_CARDIAC_CHAMBER_FORMATION	-0.899157	0.368569	0.735717
GOBP_CARDIAC_VENTRICLE_FORMATION	-0.899157	0.368569	0.735717
GOBP_RESPONSE_TO_HYDROPEROXIDE	-0.899546	0.368362	0.735717
GOBP_CELL_VOLUME_HOMEOSTASIS	-0.899656	0.368303	0.735717
GOBP_POSITIVE_REGULATION_OF_NUCLEOBASE_CONTAINING_COMPOUND_METABOLIC_PROCESS	-0.899782	0.368236	0.735717
GOBP_DETECTION_OF_CHEMICAL_STIMULUS_INVOLVED_IN_SENSORY_PERCEPTION_OF_TASTE	-0.898457	0.368942	0.736243
GOBP_NOSE_DEVELOPMENT	0.897504	0.36945	0.736925
GOBP_REGULATION_OF_CYTOPLASMIC_TRANSPORT	0.897201	0.369612	0.736925
GOBP_PROTEIN_QUALITY_CONTROL_FOR_MISFOLDED_OR_INCOMPLETELY_SYNTHESIZED_PROTEINS	-0.897271	0.369575	0.736925
GOBP_NEGATIVE_REGULATION_OF_INTERLEUKIN_4_PRODUCTION	0.896453	0.370011	0.737065
GOBP_AMINO_ACID_ACTIVATION	-0.896634	0.369914	0.737065
GOBP_CELL_MORPHOGENESIS_INVOLVED_IN_DIFFERENTIATION	-0.896725	0.369866	0.737065
GOBP_REGULATION_OF_CELL_FATE_SPECIFICATION	-0.895631	0.37045	0.737721
GOBP_RESPONSE_TO_MURAMYL_DIPEPTIDE	0.894763	0.370914	0.738145
GOBP_REGULATION_OF_PROTEIN_EXIT_FROM_ENDOPLASMIC_RETICULUM	0.894443	0.371085	0.738145
GOBP_GLOBAL_GENOME_NUCLEOTIDE_EXCISION_REPAIR	0.894412	0.371101	0.738145
GOBP_N_TERMINAL_PROTEIN_AMINO_ACID_MODIFICATION	-0.894925	0.370827	0.738145
GOBP_POSITIVE_REGULATION_OF_GLYCOPROTEIN_METABOLIC_PROCESS	0.893242	0.371727	0.739069
GOBP_CELLULAR_RESPONSE_TO_ESTRADIOL_STIMULUS	-0.893134	0.371785	0.739069
GOBP_MULTICELLULAR_ORGANISMAL_MOVEMENT	-0.89181	0.372495	0.73917
GOBP_ADHESION_OF_SYMBIONT_TO_HOST_CELL	-0.891875	0.37246	0.73917
GOBP_VIRION_ATTACHMENT_TO_HOST_CELL	-0.891875	0.37246	0.73917
GOBP_MULTINUCLEAR_OSTEOCLAST_DIFFERENTIATION	-0.89224	0.372264	0.73917
GOBP_OSTEOCLAST_FUSION	-0.89224	0.372264	0.73917
GOBP_REGULATION_OF_NATURAL_KILLER_CELL_CHEMOTAXIS	-0.892787	0.371971	0.73917
GOBP_T_CELL_RECEPTOR_SIGNALING_PATHWAY	0.891352	0.372741	0.739437
GOBP_MITOTIC_RECOMBINATION	0.891105	0.372873	0.739437
GOBP_REGULATION_OF_CHOLESTEROL_BIOSYNTHETIC_PROCESS	0.890944	0.372959	0.739437
GOBP_ENDOPLASMIC_RETICULUM_ORGANIZATION	0.890456	0.373221	0.739623
GOBP_MATURATION_OF_LSU_RRNA	0.890359	0.373273	0.739623
GOBP_REGULATION_OF_RESPIRATORY_GASEOUS_EXCHANGE	-0.889878	0.373531	0.739917
GOBP_CARBOHYDRATE_DERIVATIVE_TRANSPORT	0.88962	0.37367	0.739974
GOBP_AMMONIUM_TRANSPORT	-0.889163	0.373915	0.740242
GOBP_RESPONSE_TO_TUMOR_CELL	0.888689	0.37417	0.740347
GOBP_POSITIVE_REGULATION_OF_PROTEIN_CONTAINING_COMPLEX_ASSEMBLY	0.88864	0.374197	0.740347
GOBP_POSITIVE_REGULATION_OF_VASCULAR_ENDOTHELIAL_GROWTH_FACTOR_SIGNALING_PATHWAY	0.888195	0.374436	0.740347
GOBP_SERINE_FAMILY_AMINO_ACID_CATABOLIC_PROCESS	0.887947	0.374569	0.740347
GOBP_PROTEIN_LOCALIZATION_TO_PRESYNAPSE	0.887838	0.374628	0.740347
GOBP_RESPONSE_TO_GROWTH_FACTOR	-0.888262	0.3744	0.740347
GOBP_POSITIVE_REGULATION_OF_ENDOTHELIAL_CELL_CHEMOTAXIS_BY_VEGF_ACTIVATED_VASCULAR_ENDOTHELIAL_GROWTH_FACTOR_RECEPTOR_SIGNALING_PATHWAY	-0.887492	0.374814	0.740497
GOBP_REGULATION_OF_AUTOPHAGOSOME_MATURATION	-0.887154	0.374996	0.740639
GOBP_NEGATIVE_REGULATION_OF_CANONICAL_WNT_SIGNALING_PATHWAY	0.886792	0.375191	0.740807
GOBP_SUCCINATE_TRANSMEMBRANE_TRANSPORT	0.885415	0.375933	0.741185
GOBP_POSITIVE_REGULATION_OF_EPITHELIAL_CELL_MIGRATION	-0.88551	0.375881	0.741185
GOBP_REGULATION_OF_JNK_CASCADE	-0.88573	0.375763	0.741185
GOBP_ZINC_ION_HOMEOSTASIS	-0.885755	0.37575	0.741185
GOBP_POSITIVE_REGULATION_OF_NF_KAPPAB_TRANSCRIPTION_FACTOR_ACTIVITY	-0.886108	0.375559	0.741185
GOBP_LYMPHATIC_ENDOTHELIAL_CELL_DIFFERENTIATION	0.88419	0.376594	0.742053
GOBP_NEGATIVE_REGULATION_OF_B_CELL_APOPTOTIC_PROCESS	-0.884302	0.376533	0.742053
GOBP_POSITIVE_REGULATION_OF_INTRINSIC_APOPTOTIC_SIGNALING_PATHWAY	0.883554	0.376937	0.742381
GOBP_PURINE_NUCLEOSIDE_DIPHOSPHATE_BIOSYNTHETIC_PROCESS	0.883472	0.376981	0.742381
GOBP_CELLULAR_RESPONSE_TO_GONADOTROPIN_STIMULUS	0.882597	0.377454	0.742785
GOBP_DENDRITIC_CELL_CYTOKINE_PRODUCTION	0.882048	0.377751	0.742785
GOBP_RESPONSE_TO_ZINC_ION	0.882035	0.377758	0.742785
GOBP_SARCOMERE_ORGANIZATION	-0.881868	0.377848	0.742785
GOBP_IMMUNOLOGICAL_SYNAPSE_FORMATION	-0.882074	0.377737	0.742785
GOBP_NEGATIVE_REGULATION_OF_MYELOID_CELL_APOPTOTIC_PROCESS	-0.882605	0.37745	0.742785
GOBP_NEGATIVE_REGULATION_OF_CYTOSKELETON_ORGANIZATION	0.880029	0.378844	0.744058
GOBP_DIADENOSINE_POLYPHOSPHATE_METABOLIC_PROCESS	0.879232	0.379276	0.744058
GOBP_REGULATION_OF_SYNAPTIC_VESICLE_ENDOCYTOSIS	-0.879039	0.37938	0.744058
GOBP_MUSCLE_SYSTEM_PROCESS	-0.87928	0.37925	0.744058
GOBP_CERAMIDE_METABOLIC_PROCESS	-0.879519	0.37912	0.744058
GOBP_MULTICELLULAR_ORGANISM_AGING	-0.879732	0.379005	0.744058
GOBP_POSITIVE_REGULATION_OF_COLLATERAL_SPROUTING	-0.879912	0.378907	0.744058
GOBP_NEGATIVE_REGULATION_OF_CHOLESTEROL_METABOLIC_PROCESS	-0.88015	0.378778	0.744058
GOBP_DEOXYRIBONUCLEOSIDE_TRIPHOSPHATE_CATABOLIC_PROCESS	0.878699	0.379564	0.744203
GOBP_LONG_CHAIN_FATTY_ACID_IMPORT_ACROSS_PLASMA_MEMBRANE	-0.878216	0.379826	0.744499
GOBP_POLY_A_PLUS_MRNA_EXPORT_FROM_NUCLEUS	0.87792	0.379987	0.744598
GOBP_MUCUS_SECRETION	0.877328	0.380308	0.744794
GOBP_NEGATIVE_REGULATION_OF_HISTONE_METHYLATION	-0.877396	0.380271	0.744794
GOBP_RETINA_LAYER_FORMATION	0.87635	0.38084	0.745591
GOBP_REGULATION_OF_GLUCOCORTICOID_BIOSYNTHETIC_PROCESS	-0.875967	0.381048	0.745591
GOBP_REGULATION_OF_STEROID_HORMONE_BIOSYNTHETIC_PROCESS	-0.875967	0.381048	0.745591
GOBP_ACID_SECRETION	-0.875324	0.381398	0.746059
GOBP_SCARNA_LOCALIZATION_TO_CAJAL_BODY	0.87447	0.381862	0.746317
GOBP_POSITIVE_REGULATION_OF_GLUTAMATE_SECRETION	-0.874479	0.381857	0.746317
GOBP_REGULATION_OF_GLUTAMATE_SECRETION	-0.874479	0.381857	0.746317
GOBP_TRANS_SYNAPTIC_SIGNALING_MODULATING_SYNAPTIC_TRANSMISSION	-0.873942	0.38215	0.746446
GOBP_RESPONSE_TO_INTERFERON_GAMMA	-0.87403	0.382102	0.746446
GOBP_RESPONSE_TO_HEPATOCYTE_GROWTH_FACTOR	0.873537	0.382371	0.74666
GOBP_REGULATION_OF_STEM_CELL_DIFFERENTIATION	0.873101	0.382608	0.74669
GOBP_NEGATIVE_REGULATION_OF_DNA_DEPENDENT_DNA_REPLICATION	-0.87315	0.382582	0.74669
GOBP_POSITIVE_REGULATION_OF_CALCIUM_ION_TRANSMEMBRANE_TRANSPORTER_ACTIVITY	0.871886	0.383271	0.74755
GOBP_DISTAL_TUBULE_DEVELOPMENT	-0.872032	0.383191	0.74755
GOBP_PROTEIN_TRANSPORT_ALONG_MICROTUBULE	0.871647	0.383401	0.747587
GOBP_RIGHTING_REFLEX	-0.871348	0.383564	0.747689
GOBP_LIPID_OXIDATION	0.870934	0.38379	0.747696
GOBP_STABILIZATION_OF_MEMBRANE_POTENTIAL	-0.871071	0.383715	0.747696
GOBP_RESPIRATORY_BURST_INVOLVED_IN_DEFENSE_RESPONSE	0.8703	0.384137	0.747899
GOBP_MITOCHONDRIAL_RNA_3_END_PROCESSING	0.870176	0.384204	0.747899
GOBP_POSITIVE_REGULATION_OF_PROTEIN_SERINE_THREONINE_KINASE_ACTIVITY	-0.870134	0.384227	0.747899
GOBP_REGULATION_OF_SKELETAL_MUSCLE_CELL_PROLIFERATION	-0.869211	0.384732	0.748665
GOBP_MAINTENANCE_OF_PROTEIN_LOCATION_IN_MITOCHONDRION	0.868347	0.385204	0.748802
GOBP_REGULATION_OF_INTERLEUKIN_1_MEDIATED_SIGNALING_PATHWAY	0.868262	0.385251	0.748802
GOBP_MAINTENANCE_OF_DNA_METHYLATION	0.868065	0.385359	0.748802
GOBP_NEGATIVE_REGULATION_OF_LIPASE_ACTIVITY	-0.868086	0.385347	0.748802
GOBP_PHOSPHATIDIC_ACID_METABOLIC_PROCESS	-0.868751	0.384983	0.748802
GOBP_REGULATION_OF_CHAPERONE_MEDIATED_AUTOPHAGY	-0.867684	0.385568	0.748991
GOBP_NON_CANONICAL_WNT_SIGNALING_PATHWAY	0.865533	0.386746	0.750848
GOBP_NEGATIVE_REGULATION_OF_LEUKOCYTE_APOPTOTIC_PROCESS	-0.865579	0.386721	0.750848
GOBP_POSITIVE_REGULATION_OF_MEMORY_T_CELL_DIFFERENTIATION	-0.864932	0.387076	0.751271
GOBP_BRADYKININ_CATABOLIC_PROCESS	0.863353	0.387943	0.752646
GOBP_TRACHEA_DEVELOPMENT	0.863235	0.388008	0.752646
GOBP_CELLULAR_AMINO_ACID_METABOLIC_PROCESS	0.861335	0.389053	0.754371
GOBP_NEGATIVE_REGULATION_OF_CYTOKINE_PRODUCTION_INVOLVED_IN_IMMUNE_RESPONSE	0.861163	0.389148	0.754371
GOBP_POSITIVE_REGULATION_OF_SMALL_MOLECULE_METABOLIC_PROCESS	0.861009	0.389233	0.754371
GOBP_AORTA_DEVELOPMENT	-0.860755	0.389373	0.754424
GOBP_DENTINOGENESIS	-0.860533	0.389496	0.754444
GOBP_NEGATIVE_REGULATION_OF_CHEMOKINE_MEDIATED_SIGNALING_PATHWAY	-0.8599	0.389844	0.754685
GOBP_NEURON_DEVELOPMENT	-0.860081	0.389744	0.754685
GOBP_SHORT_CHAIN_FATTY_ACID_CATABOLIC_PROCESS	0.859063	0.390306	0.75489
GOBP_PEPTIDYL_METHIONINE_MODIFICATION	0.858866	0.390414	0.75489
GOBP_POSITIVE_REGULATION_OF_CHROMOSOME_SEGREGATION	0.858738	0.390485	0.75489
GOBP_MITOCHONDRIAL_TRANSPORT	0.856149	0.391916	0.75489
GOBP_PYRIMIDINE_DEOXYRIBONUCLEOTIDE_METABOLIC_PROCESS	0.855822	0.392096	0.75489
GOBP_NUCLEOSIDE_DIPHOSPHATE_METABOLIC_PROCESS	0.855745	0.392139	0.75489
GOBP_MODULATION_BY_HOST_OF_VIRAL_PROCESS	0.855367	0.392348	0.75489
GOBP_NONRIBOSOMAL_PEPTIDE_BIOSYNTHETIC_PROCESS	0.855263	0.392405	0.75489
GOBP_AMIDE_BIOSYNTHETIC_PROCESS	0.854769	0.392679	0.75489
GOBP_LIPID_TRANSPORT_ACROSS_BLOOD_BRAIN_BARRIER	0.854755	0.392687	0.75489
GOBP_REGULATION_OF_PROTEIN_TARGETING	0.854679	0.392729	0.75489
GOBP_REGULATION_OF_EXCRETION	0.854496	0.39283	0.75489
GOBP_VASCULATURE_DEVELOPMENT	-0.854432	0.392866	0.75489
GOBP_TISSUE_REGENERATION	-0.855322	0.392373	0.75489
GOBP_POSITIVE_REGULATION_OF_REGULATED_SECRETORY_PATHWAY	-0.855343	0.392361	0.75489
GOBP_DUMP_METABOLIC_PROCESS	-0.855401	0.392329	0.75489
GOBP_REGULATION_OF_DNA_METHYLATION	-0.855718	0.392154	0.75489
GOBP_P_BODY_ASSEMBLY	-0.855983	0.392007	0.75489
GOBP_SKIN_DEVELOPMENT	-0.855989	0.392004	0.75489
GOBP_REGULATION_OF_CELL_MORPHOGENESIS_INVOLVED_IN_DIFFERENTIATION	-0.856106	0.391939	0.75489
GOBP_CELL_PROLIFERATION_IN_BONE_MARROW	-0.856327	0.391817	0.75489
GOBP_PRESYNAPTIC_ACTIVE_ZONE_ORGANIZATION	-0.856536	0.391701	0.75489
GOBP_DIET_INDUCED_THERMOGENESIS	-0.856641	0.391643	0.75489
GOBP_REGULATION_OF_B_CELL_PROLIFERATION	-0.857479	0.39118	0.75489
GOBP_REGULATION_OF_NEUROTRANSMITTER_RECEPTOR_LOCALIZATION_TO_POSTSYNAPTIC_SPECIALIZATION_MEMBRANE	-0.857779	0.391014	0.75489
GOBP_PIGMENTATION	-0.857885	0.390956	0.75489
GOBP_PYRIDINE_CONTAINING_COMPOUND_METABOLIC_PROCESS	0.854168	0.393012	0.754955
GOBP_PROTEIN_PROCESSING	0.852565	0.3939	0.755433
GOBP_CELLULAR_RESPONSE_TO_LEUCINE_STARVATION	-0.852505	0.393934	0.755433
GOBP_REGULATION_OF_CILIUM_BEAT_FREQUENCY	-0.852627	0.393866	0.755433
GOBP_REGULATION_OF_CILIUM_BEAT_FREQUENCY_INVOLVED_IN_CILIARY_MOTILITY	-0.852627	0.393866	0.755433
GOBP_NEGATIVE_REGULATION_OF_EXECUTION_PHASE_OF_APOPTOSIS	-0.853037	0.393639	0.755433
GOBP_REGULATION_OF_PHOSPHOLIPID_METABOLIC_PROCESS	-0.853379	0.393449	0.755433
GOBP_NEGATIVE_REGULATION_OF_ALCOHOL_BIOSYNTHETIC_PROCESS	-0.852158	0.394127	0.755587
GOBP_DNA_PACKAGING	-0.851784	0.394334	0.75577
GOBP_CELL_AGING	-0.8511	0.394714	0.756282
GOBP_POSITIVE_REGULATION_OF_TRIGLYCERIDE_METABOLIC_PROCESS	0.850548	0.39502	0.756654
GOBP_REGULATION_OF_INTRINSIC_APOPTOTIC_SIGNALING_PATHWAY	0.850051	0.395297	0.756801
GOBP_REGULATION_OF_T_CELL_APOPTOTIC_PROCESS	0.849703	0.39549	0.756801
GOBP_REGULATION_OF_EXIT_FROM_MITOSIS	0.849458	0.395627	0.756801
GOBP_MITOCHONDRION_ORGANIZATION	0.849197	0.395772	0.756801
GOBP_POSITIVE_REGULATION_OF_PROTEIN_LOCALIZATION_TO_CELL_PERIPHERY	-0.849385	0.395667	0.756801
GOBP_NEGATIVE_REGULATION_OF_SODIUM_ION_TRANSMEMBRANE_TRANSPORT	-0.849911	0.395375	0.756801
GOBP_METHIONINE_METABOLIC_PROCESS	0.847935	0.396474	0.757929
GOBP_NEGATIVE_REGULATION_OF_PROTEIN_POLYUBIQUITINATION	-0.847399	0.396773	0.758285
GOBP_POSITIVE_REGULATION_OF_TRANSFORMING_GROWTH_FACTOR_BETA1_PRODUCTION	0.846919	0.39704	0.75858
GOBP_REGULATION_OF_INTRACELLULAR_SIGNAL_TRANSDUCTION	-0.845017	0.398102	0.760392
GOBP_ORGANIC_ACID_TRANSPORT	0.844107	0.39861	0.760442
GOBP_SENSORY_PERCEPTION_OF_BITTER_TASTE	0.843678	0.39885	0.760442
GOBP_VALINE_METABOLIC_PROCESS	0.843492	0.398953	0.760442
GOBP_SIGNAL_TRANSDUCTION_INVOLVED_IN_REGULATION_OF_GENE_EXPRESSION	0.843352	0.399032	0.760442
GOBP_DNA_LIGATION	-0.843406	0.399001	0.760442
GOBP_NEGATIVE_REGULATION_OF_MUSCLE_HYPERTROPHY	-0.843622	0.398881	0.760442
GOBP_NEGATIVE_REGULATION_OF_LOCOMOTION	-0.844074	0.398628	0.760442
GOBP_POSITIVE_REGULATION_OF_MAP_KINASE_ACTIVITY	-0.844284	0.398511	0.760442
GOBP_NEGATIVE_REGULATION_OF_EPIDERMAL_GROWTH_FACTOR_ACTIVATED_RECEPTOR_ACTIVITY	-0.842986	0.399237	0.760617
GOBP_NUCLEIC_ACID_PHOSPHODIESTER_BOND_HYDROLYSIS	0.842763	0.399361	0.760639
GOBP_PYRIMIDINE_NUCLEOSIDE_BIOSYNTHETIC_PROCESS	0.842036	0.399768	0.760768
GOBP_SEMAPHORIN_PLEXIN_SIGNALING_PATHWAY_INVOLVED_IN_NEURON_PROJECTION_GUIDANCE	-0.842136	0.399712	0.760768
GOBP_COLLECTING_DUCT_DEVELOPMENT	-0.842386	0.399572	0.760768
GOBP_LIPOSACCHARIDE_METABOLIC_PROCESS	-0.841218	0.400226	0.761424
GOBP_FUCOSE_CATABOLIC_PROCESS	0.839801	0.40102	0.76272
GOBP_INNER_CELL_MASS_CELL_PROLIFERATION	0.838892	0.40153	0.763474
GOBP_DYNAMIN_FAMILY_PROTEIN_POLYMERIZATION_INVOLVED_IN_MEMBRANE_FISSION	-0.838686	0.401646	0.763478
GOBP_MELANOSOME_ASSEMBLY	0.838394	0.40181	0.763575
GOBP_SEQUESTERING_OF_CALCIUM_ION	-0.837653	0.402226	0.763718
GOBP_MRNA_TRANSCRIPTION	-0.837681	0.40221	0.763718
GOBP_POSITIVE_REGULATION_OF_AUTOPHAGY_OF_MITOCHONDRION	-0.837751	0.402171	0.763718
GOBP_NEGATIVE_REGULATION_OF_CD8_POSITIVE_ALPHA_BETA_T_CELL_ACTIVATION	0.836888	0.402655	0.763831
GOBP_TRANSMEMBRANE_TRANSPORT	0.836086	0.403107	0.763831
GOBP_RETINA_MORPHOGENESIS_IN_CAMERA_TYPE_EYE	0.835929	0.403195	0.763831
GOBP_OSTEOBLAST_PROLIFERATION	0.834952	0.403745	0.763831
GOBP_REGULATION_OF_CELLULAR_COMPONENT_SIZE	0.834743	0.403863	0.763831
GOBP_ATP_DEPENDENT_CHROMATIN_REMODELING	-0.834723	0.403874	0.763831
GOBP_DETECTION_OF_MECHANICAL_STIMULUS_INVOLVED_IN_SENSORY_PERCEPTION_OF_PAIN	-0.834732	0.403869	0.763831
GOBP_RESPONSE_TO_INDOLE_3_METHANOL	-0.834955	0.403743	0.763831
GOBP_POSITIVE_REGULATION_OF_DNA_REPAIR	-0.835285	0.403557	0.763831
GOBP_EXTRINSIC_APOPTOTIC_SIGNALING_PATHWAY	-0.835354	0.403519	0.763831
GOBP_POLYOL_CATABOLIC_PROCESS	-0.835632	0.403362	0.763831
GOBP_TELOMERE_MAINTENANCE_IN_RESPONSE_TO_DNA_DAMAGE	-0.835808	0.403263	0.763831
GOBP_NEGATIVE_REGULATION_OF_EPITHELIAL_CELL_DIFFERENTIATION	-0.836493	0.402877	0.763831
GOBP_REGULATION_OF_TRANSCRIPTION_BY_RNA_POLYMERASE_III	-0.836503	0.402872	0.763831
GOBP_PEPTIDYL_THREONINE_MODIFICATION	-0.834467	0.404018	0.763889
GOBP_REGULATION_OF_BONE_DEVELOPMENT	-0.833927	0.404322	0.76425
GOBP_POSITIVE_REGULATION_OF_ACTION_POTENTIAL	0.833326	0.404661	0.764675
GOBP_REGULATION_OF_COLLATERAL_SPROUTING	0.832961	0.404867	0.764696
GOBP_MAINTENANCE_OF_CELL_NUMBER	-0.832903	0.404899	0.764696
GOBP_MYOBLAST_DIFFERENTIATION	-0.83257	0.405087	0.764836
GOBP_BILE_ACID_BIOSYNTHETIC_PROCESS	0.831981	0.40542	0.765249
GOBP_REGULATION_OF_PINOCYTOSIS	0.831527	0.405676	0.765308
GOBP_HUMORAL_IMMUNE_RESPONSE	0.831322	0.405792	0.765308
GOBP_NEGATIVE_REGULATION_OF_GLYCOGEN_METABOLIC_PROCESS	-0.831392	0.405752	0.765308
GOBP_PEPTIDE_BIOSYNTHETIC_PROCESS	0.830931	0.406013	0.76551
GOBP_ESTABLISHMENT_OR_MAINTENANCE_OF_TRANSMEMBRANE_ELECTROCHEMICAL_GRADIENT	0.830408	0.406308	0.765531
GOBP_CELL_PROLIFERATION_IN_HINDBRAIN	0.830264	0.40639	0.765531
GOBP_CEREBELLAR_GRANULAR_LAYER_DEVELOPMENT	0.829967	0.406558	0.765531
GOBP_NEGATIVE_REGULATION_OF_TYPE_I_INTERFERON_PRODUCTION	0.829905	0.406593	0.765531
GOBP_REGULATION_OF_IMMUNOGLOBULIN_PRODUCTION	-0.830114	0.406474	0.765531
GOBP_ENDOPLASMIC_RETICULUM_PLASMA_MEMBRANE_TETHERING	0.829609	0.40676	0.765632
GOBP_AMP_METABOLIC_PROCESS	0.828424	0.40743	0.766629
GOBP_ACTIN_FILAMENT_NETWORK_FORMATION	0.828116	0.407605	0.766629
GOBP_CELLULAR_SPHINGOLIPID_HOMEOSTASIS	0.827772	0.4078	0.766629
GOBP_TRANSCRIPTION_FACTOR_CATABOLIC_PROCESS	-0.827667	0.407859	0.766629
GOBP_TEMPERATURE_HOMEOSTASIS	-0.827792	0.407788	0.766629
GOBP_MULTICELLULAR_ORGANISM_REPRODUCTION	-0.825737	0.408953	0.767828
GOBP_LOOP_OF_HENLE_DEVELOPMENT	-0.82591	0.408855	0.767828
GOBP_METANEPHRIC_NEPHRON_TUBULE_MORPHOGENESIS	-0.82591	0.408855	0.767828
GOBP_METANEPHRIC_TUBULE_MORPHOGENESIS	-0.82591	0.408855	0.767828
GOBP_ESTABLISHMENT_OF_PLANAR_POLARITY_INVOLVED_IN_NEURAL_TUBE_CLOSURE	0.825441	0.409121	0.76784
GOBP_POSITIVE_REGULATION_OF_CHOLESTEROL_METABOLIC_PROCESS	-0.825324	0.409188	0.76784
GOBP_MONOCYTE_AGGREGATION	-0.82464	0.409576	0.768354
GOBP_PLASMA_LIPOPROTEIN_PARTICLE_CLEARANCE	0.824158	0.40985	0.768446
GOBP_REGULATION_OF_TUBULIN_DEACETYLATION	-0.824152	0.409853	0.768446
GOBP_CELLULAR_RESPONSE_TO_VIRUS	-0.822999	0.410509	0.768604
GOBP_RESPONSE_TO_ANTIBIOTIC	-0.823057	0.410476	0.768604
GOBP_REGULATION_OF_RHO_PROTEIN_SIGNAL_TRANSDUCTION	-0.823139	0.410429	0.768604
GOBP_REGULATION_OF_ATPASE_COUPLED_CALCIUM_TRANSMEMBRANE_TRANSPORTER_ACTIVITY	-0.823506	0.41022	0.768604
GOBP_NEGATIVE_REGULATION_OF_CELL_CELL_ADHESION	-0.823539	0.410202	0.768604
GOBP_NEGATIVE_REGULATION_OF_CELL_DIVISION	0.821519	0.411351	0.769076
GOBP_CELLULAR_RESPONSE_TO_GLUCOSE_STARVATION	-0.821352	0.411446	0.769076
GOBP_REGULATION_OF_BLOOD_CIRCULATION	-0.821695	0.41125	0.769076
GOBP_NEGATIVE_REGULATION_OF_MACROPHAGE_CYTOKINE_PRODUCTION	-0.821715	0.411239	0.769076
GOBP_NEGATIVE_REGULATION_OF_MUSCLE_ADAPTATION	-0.821827	0.411175	0.769076
GOBP_PHOSPHOLIPID_TRANSPORT	-0.822218	0.410953	0.769076
GOBP_OXYGEN_HOMEOSTASIS	-0.821019	0.411636	0.769217
GOBP_BONE_CELL_DEVELOPMENT	-0.820777	0.411773	0.76926
GOBP_PRIMARY_MIRNA_PROCESSING	-0.820104	0.412157	0.769763
GOBP_POSITIVE_REGULATION_OF_CILIUM_ASSEMBLY	0.819856	0.412298	0.769814
GOBP_PYRIMIDINE_RIBONUCLEOTIDE_BIOSYNTHETIC_PROCESS	0.81908	0.412741	0.770216
GOBP_NEGATIVE_REGULATION_OF_WNT_SIGNALING_PATHWAY	0.818944	0.412818	0.770216
GOBP_PEPTIDE_METABOLIC_PROCESS	0.81884	0.412878	0.770216
GOBP_POLYOL_BIOSYNTHETIC_PROCESS	-0.818476	0.413085	0.770216
GOBP_POSITIVE_REGULATION_OF_PHOSPHORUS_METABOLIC_PROCESS	-0.818559	0.413038	0.770216
GOBP_REGULATION_OF_PROTEIN_PHOSPHORYLATION	-0.817758	0.413496	0.770767
GOBP_POSITIVE_REGULATION_OF_RESPONSE_TO_TUMOR_CELL	0.816707	0.414096	0.771672
GOBP_TRNA_MODIFICATION	0.816	0.4145	0.772125
GOBP_REGULATION_OF_SYNAPTIC_VESICLE_PRIMING	-0.81588	0.414568	0.772125
GOBP_REELIN_MEDIATED_SIGNALING_PATHWAY	-0.813049	0.41619	0.774931
GOBP_PYRIMIDINE_NUCLEOTIDE_METABOLIC_PROCESS	0.812399	0.416563	0.77503
GOBP_BASE_CONVERSION_OR_SUBSTITUTION_EDITING	0.811899	0.41685	0.77503
GOBP_MORPHOGENESIS_OF_AN_ENDOTHELIUM	-0.811351	0.417164	0.77503
GOBP_METANEPHRIC_GLOMERULUS_DEVELOPMENT	-0.811492	0.417083	0.77503
GOBP_METANEPHRIC_GLOMERULUS_VASCULATURE_DEVELOPMENT	-0.811492	0.417083	0.77503
GOBP_TRANSFORMING_GROWTH_FACTOR_BETA_RECEPTOR_SIGNALING_PATHWAY	-0.811615	0.417013	0.77503
GOBP_BIOLOGICAL_ADHESION	-0.811706	0.416961	0.77503
GOBP_NEGATIVE_REGULATION_OF_ACTIVATED_T_CELL_PROLIFERATION	-0.812643	0.416423	0.77503
GOBP_POSITIVE_REGULATION_OF_CHEMOKINE_PRODUCTION	-0.810875	0.417437	0.775109
GOBP_LYSOSOMAL_TRANSPORT	-0.810893	0.417427	0.775109
GOBP_DNA_ENDOREDUPLICATION	0.81042	0.417699	0.77512
GOBP_POSITIVE_REGULATION_OF_SMOOTH_MUSCLE_CONTRACTION	0.810263	0.417789	0.77512
GOBP_POSITIVE_REGULATION_OF_BASEMENT_MEMBRANE_ASSEMBLY_INVOLVED_IN_EMBRYONIC_BODY_MORPHOGENESIS	-0.810393	0.417714	0.77512
GOBP_MONONUCLEAR_CELL_DIFFERENTIATION	-0.80944	0.418262	0.775571
GOBP_REGULATION_OF_POSTSYNAPTIC_NEUROTRANSMITTER_RECEPTOR_INTERNALIZATION	-0.809597	0.418172	0.775571
GOBP_REGULATION_OF_MONOCYTE_CHEMOTAXIS	-0.808783	0.41864	0.776058
GOBP_NEGATIVE_REGULATION_OF_DNA_TEMPLATED_TRANSCRIPTION_INITIATION	-0.808531	0.418785	0.776113
GOBP_PROTEIN_MONOUBIQUITINATION	0.807819	0.419195	0.77625
GOBP_GALACTOSE_METABOLIC_PROCESS	0.807719	0.419252	0.77625
GOBP_MONOCARBOXYLIC_ACID_CATABOLIC_PROCESS	0.807401	0.419436	0.77625
GOBP_RESPONSE_TO_TOXIC_SUBSTANCE	-0.80759	0.419327	0.77625
GOBP_POSITIVE_REGULATION_OF_CHROMATIN_ORGANIZATION	-0.807638	0.419299	0.77625
GOBP_PROTEOGLYCAN_METABOLIC_PROCESS	-0.806709	0.419834	0.776774
GOBP_UBIQUITIN_DEPENDENT_ERAD_PATHWAY	0.805938	0.420278	0.777382
GOBP_RNA_PHOSPHODIESTER_BOND_HYDROLYSIS	0.805682	0.420427	0.777443
GOBP_COPII_COATED_VESICLE_CARGO_LOADING	0.805129	0.420745	0.777818
GOBP_EMBRYONIC_BODY_MORPHOGENESIS	-0.804154	0.421308	0.778432
GOBP_SPERMATID_NUCLEUS_DIFFERENTIATION	-0.804258	0.421248	0.778432
GOBP_PIRNA_METABOLIC_PROCESS	0.803046	0.421948	0.778926
GOBP_ARGININE_TRANSMEMBRANE_TRANSPORT	0.802389	0.422328	0.778926
GOBP_L_ARGININE_TRANSMEMBRANE_TRANSPORT	0.802389	0.422328	0.778926
GOBP_L_ARGININE_TRANSPORT	0.802389	0.422328	0.778926
GOBP_SENSORY_PERCEPTION_OF_SMELL	-0.802288	0.422386	0.778926
GOBP_MODULATION_BY_SYMBIONT_OF_HOST_AUTOPHAGY	-0.802388	0.422329	0.778926
GOBP_GENE_SILENCING	-0.80346	0.421709	0.778926
GOBP_POSITIVE_REGULATION_BY_HOST_OF_VIRAL_GENOME_REPLICATION	0.801707	0.422723	0.779234
GOBP_AMYLOID_BETA_CLEARANCE	-0.8016	0.422785	0.779234
GOBP_REGULATION_OF_ARP2_3_COMPLEX_MEDIATED_ACTIN_NUCLEATION	0.800834	0.423228	0.779624
GOBP_POSITIVE_THYMIC_T_CELL_SELECTION	-0.800941	0.423166	0.779624
GOBP_REGULATION_OF_MICROTUBULE_DEPOLYMERIZATION	-0.800405	0.423476	0.779868
GOBP_REGULATION_OF_REPRODUCTIVE_PROCESS	0.799596	0.423945	0.780518
GOBP_ACTIVATION_OF_PHOSPHOLIPASE_D_ACTIVITY	-0.7992	0.424175	0.780727
GOBP_FLAVIN_CONTAINING_COMPOUND_METABOLIC_PROCESS	0.798553	0.42455	0.78118
GOBP_NEGATIVE_REGULATION_OF_LYMPHOCYTE_MEDIATED_IMMUNITY	-0.798175	0.424769	0.78118
GOBP_REGULATION_OF_LAMELLIPODIUM_ASSEMBLY	-0.798363	0.42466	0.78118
GOBP_POSITIVE_REGULATION_OF_SYNAPSE_ASSEMBLY	-0.797832	0.424968	0.781333
GOBP_REGULATION_OF_PHOSPHOLIPID_TRANSLOCATION	-0.796602	0.425682	0.781792
GOBP_NERVE_DEVELOPMENT	-0.796676	0.425639	0.781792
GOBP_REGULATION_OF_RECEPTOR_MEDIATED_ENDOCYTOSIS	-0.796732	0.425607	0.781792
GOBP_POSITIVE_REGULATION_OF_METAPHASE_ANAPHASE_TRANSITION_OF_CELL_CYCLE	-0.796966	0.425471	0.781792
GOBP_CELLULAR_RESPONSE_TO_OXYGEN_RADICAL	0.795452	0.42635	0.781975
GOBP_REGULATION_OF_CELL_CELL_ADHESION	-0.795431	0.426363	0.781975
GOBP_TISSUE_MIGRATION	-0.795518	0.426312	0.781975
GOBP_REGULATION_OF_T_HELPER_2_CELL_DIFFERENTIATION	-0.795872	0.426106	0.781975
GOBP_RESPONSE_TO_FOLLICLE_STIMULATING_HORMONE	-0.795992	0.426037	0.781975
GOBP_MULTIVESICULAR_BODY_SORTING_PATHWAY	0.795052	0.426583	0.782166
GOBP_MRNA_3_SPLICE_SITE_RECOGNITION	0.794212	0.427072	0.782636
GOBP_POSITIVE_REGULATION_OF_CALCIUM_ION_TRANSPORT	-0.794352	0.426991	0.782636
GOBP_NEURON_INTRINSIC_APOPTOTIC_SIGNALING_PATHWAY_IN_RESPONSE_TO_OXIDATIVE_STRESS	-0.792846	0.427868	0.783881
GOBP_NEGATIVE_REGULATION_OF_CILIUM_ASSEMBLY	-0.791736	0.428515	0.783999
GOBP_REGULATION_OF_MDA_5_SIGNALING_PATHWAY	-0.791882	0.428429	0.783999
GOBP_CHROMATIN_REMODELING_AT_CENTROMERE	-0.792117	0.428292	0.783999
GOBP_REGULATION_OF_ENDOTHELIAL_CELL_MIGRATION	-0.792202	0.428243	0.783999
GOBP_REGULATION_OF_PANCREATIC_JUICE_SECRETION	-0.792498	0.428071	0.783999
GOBP_2_OXOGLUTARATE_METABOLIC_PROCESS	0.790827	0.429045	0.784756
GOBP_CELL_CELL_JUNCTION_ASSEMBLY	0.790589	0.429184	0.784797
GOBP_DNA_TEMPLATED_TRANSCRIPTION_INITIATION	-0.790344	0.429327	0.784845
GOBP_REGULATION_OF_NEUROTROPHIN_TRK_RECEPTOR_SIGNALING_PATHWAY	0.790011	0.429521	0.784987
GOBP_MICROTUBULE_CYTOSKELETON_ORGANIZATION	-0.789112	0.430047	0.785521
GOBP_REGULATION_OF_RESPONSE_TO_EXTERNAL_STIMULUS	-0.789165	0.430016	0.785521
GOBP_ER_ASSOCIATED_MISFOLDED_PROTEIN_CATABOLIC_PROCESS	0.788875	0.430185	0.78556
GOBP_NEGATIVE_REGULATION_OF_CALCIUM_ION_TRANSPORT	0.788231	0.430561	0.785618
GOBP_SEMINIFEROUS_TUBULE_DEVELOPMENT	0.788222	0.430567	0.785618
GOBP_FAT_SOLUBLE_VITAMIN_METABOLIC_PROCESS	-0.78847	0.430422	0.785618
GOBP_REGULATION_OF_BIOLOGICAL_PROCESS_INVOLVED_IN_SYMBIOTIC_INTERACTION	0.786916	0.431331	0.78622
GOBP_FOREBRAIN_NEURON_DEVELOPMENT	0.786906	0.431337	0.78622
GOBP_IRE1_MEDIATED_UNFOLDED_PROTEIN_RESPONSE	0.786771	0.431416	0.78622
GOBP_DICARBOXYLIC_ACID_CATABOLIC_PROCESS	0.78666	0.431481	0.78622
GOBP_EXTRACELLULAR_REGULATION_OF_SIGNAL_TRANSDUCTION	-0.787277	0.43112	0.78622
GOBP_REGULATION_OF_EXOSOMAL_SECRETION	0.783904	0.433097	0.788403
GOBP_PURINE_NUCLEOSIDE_MONOPHOSPHATE_CATABOLIC_PROCESS	0.783817	0.433147	0.788403
GOBP_POSITIVE_REGULATION_OF_EPITHELIAL_CELL_PROLIFERATION_INVOLVED_IN_WOUND_HEALING	-0.783985	0.433049	0.788403
GOBP_REGULATION_OF_ACROSOME_REACTION	-0.783985	0.433049	0.788403
GOBP_SOMATIC_STEM_CELL_POPULATION_MAINTENANCE	-0.782756	0.43377	0.78911
GOBP_NEGATIVE_REGULATION_OF_RNA_CATABOLIC_PROCESS	-0.782937	0.433664	0.78911
GOBP_REGULATION_OF_PIGMENT_CELL_DIFFERENTIATION	0.781419	0.434556	0.790326
GOBP_DICARBOXYLIC_ACID_BIOSYNTHETIC_PROCESS	0.78105	0.434773	0.790507
GOBP_CELLULAR_PROTEIN_COMPLEX_DISASSEMBLY	0.78035	0.435185	0.791042
GOBP_DENSE_CORE_GRANULE_TRANSPORT	0.778827	0.436082	0.79152
GOBP_REGULATION_OF_ASPARTIC_TYPE_ENDOPEPTIDASE_ACTIVITY_INVOLVED_IN_AMYLOID_PRECURSOR_PROTEIN_CATABOLIC_PROCESS	-0.778306	0.436389	0.79152
GOBP_REGULATION_OF_ASPARTIC_TYPE_PEPTIDASE_ACTIVITY	-0.778306	0.436389	0.79152
GOBP_PRODUCTION_OF_MOLECULAR_MEDIATOR_OF_IMMUNE_RESPONSE	-0.77843	0.436315	0.79152
GOBP_PROTEIN_GERANYLGERANYLATION	-0.778726	0.436141	0.79152
GOBP_REGULATION_OF_CENTRIOLE_REPLICATION	-0.779144	0.435895	0.79152
GOBP_PLASMA_MEMBRANE_TO_ENDOSOME_TRANSPORT	-0.779257	0.435828	0.79152
GOBP_NEGATIVE_REGULATION_OF_MUSCLE_ORGAN_DEVELOPMENT	-0.779285	0.435812	0.79152
GOBP_NUCLEAR_TRANSCRIBED_MRNA_CATABOLIC_PROCESS	0.777724	0.436732	0.791857
GOBP_CELLULAR_RESPONSE_TO_VITAMIN	0.77734	0.436958	0.791857
GOBP_REGULATION_OF_CYSTEINE_TYPE_ENDOPEPTIDASE_ACTIVITY_INVOLVED_IN_APOPTOTIC_SIGNALING_PATHWAY	0.77702	0.437147	0.791857
GOBP_PYRIMIDINE_NUCLEOSIDE_TRIPHOSPHATE_BIOSYNTHETIC_PROCESS	0.77695	0.437188	0.791857
GOBP_INTRACILIARY_TRANSPORT	0.776794	0.43728	0.791857
GOBP_ASPARTATE_TRANSMEMBRANE_TRANSPORT	-0.777305	0.436979	0.791857
GOBP_ARACHIDONIC_ACID_SECRETION	0.7763	0.437572	0.791959
GOBP_HORMONE_BIOSYNTHETIC_PROCESS	-0.776363	0.437535	0.791959
GOBP_NEGATIVE_REGULATION_OF_CYTOPLASMIC_TRANSLATION	0.775807	0.437863	0.792273
GOBP_PROTEIN_O_LINKED_MANNOSYLATION	0.774968	0.438358	0.792419
GOBP_EMBRYONIC_VISCEROCRANIUM_MORPHOGENESIS	-0.774873	0.438415	0.792419
GOBP_POSITIVE_REGULATION_OF_NMDA_GLUTAMATE_RECEPTOR_ACTIVITY	-0.775057	0.438306	0.792419
GOBP_PROTEIN_SUMOYLATION	-0.775143	0.438255	0.792419
GOBP_DEMETHYLATION	-0.774458	0.43866	0.79265
GOBP_RESPONSE_TO_MONOSACCHARIDE	0.774236	0.438791	0.792674
GOBP_REGULATION_OF_NITRIC_OXIDE_SYNTHASE_ACTIVITY	-0.772942	0.439557	0.792993
GOBP_POSITIVE_REGULATION_OF_PODOSOME_ASSEMBLY	-0.772976	0.439537	0.792993
GOBP_REGULATION_OF_PODOSOME_ASSEMBLY	-0.772976	0.439537	0.792993
GOBP_NEGATIVE_REGULATION_OF_SINGLE_STRANDED_VIRAL_RNA_REPLICATION_VIA_DOUBLE_STRANDED_DNA_INTERMEDIATE	-0.773006	0.439519	0.792993
GOBP_UV_DAMAGE_EXCISION_REPAIR	-0.773579	0.43918	0.792993
GOBP_HISTONE_H4_R3_METHYLATION	0.772448	0.439849	0.793307
GOBP_REGULATION_OF_LIPID_CATABOLIC_PROCESS	-0.771821	0.440221	0.793765
GOBP_ICOSANOID_BIOSYNTHETIC_PROCESS	0.771527	0.440395	0.793866
GOBP_POSITIVE_REGULATION_OF_INTERLEUKIN_12_PRODUCTION	0.770989	0.440713	0.793924
GOBP_PROTEIN_LOCALIZATION_TO_CILIARY_TRANSITION_ZONE	0.770876	0.440781	0.793924
GOBP_PROTEIN_LOCALIZATION_TO_CELL_CORTEX	-0.771168	0.440608	0.793924
GOBP_RECEPTOR_METABOLIC_PROCESS	0.769006	0.44189	0.794199
GOBP_CELLULAR_MODIFIED_AMINO_ACID_CATABOLIC_PROCESS	0.768901	0.441952	0.794199
GOBP_MITOCHONDRIAL_RNA_PROCESSING	0.768053	0.442456	0.794199
GOBP_ARTERY_SMOOTH_MUSCLE_CONTRACTION	0.767754	0.442633	0.794199
GOBP_TONIC_SMOOTH_MUSCLE_CONTRACTION	0.767754	0.442633	0.794199
GOBP_REGULATION_OF_DNA_REPAIR	-0.767239	0.442939	0.794199
GOBP_NEGATIVE_REGULATION_OF_PEPTIDYL_LYSINE_ACETYLATION	-0.767369	0.442862	0.794199
GOBP_REGULATION_OF_HOMOTYPIC_CELL_CELL_ADHESION	-0.767511	0.442778	0.794199
GOBP_G_PROTEIN_COUPLED_GLUTAMATE_RECEPTOR_SIGNALING_PATHWAY	-0.768015	0.442478	0.794199
GOBP_NEGATIVE_REGULATION_OF_MUSCLE_CELL_DIFFERENTIATION	-0.768116	0.442418	0.794199
GOBP_B_CELL_MEDIATED_IMMUNITY	-0.768234	0.442348	0.794199
GOBP_ATRIAL_SEPTUM_DEVELOPMENT	-0.768299	0.442309	0.794199
GOBP_LAMELLIPODIUM_ORGANIZATION	-0.768803	0.44201	0.794199
GOBP_MACROMOLECULE_METHYLATION	-0.76894	0.441929	0.794199
GOBP_POSITIVE_REGULATION_OF_CELL_MORPHOGENESIS_INVOLVED_IN_DIFFERENTIATION	-0.769567	0.441557	0.794199
GOBP_REPRODUCTION	-0.769604	0.441535	0.794199
GOBP_LIPID_EXPORT_FROM_CELL	-0.769908	0.441355	0.794199
GOBP_POSITIVE_REGULATION_OF_INTERLEUKIN_23_PRODUCTION	0.766765	0.443221	0.794493
GOBP_MAINTENANCE_OF_ANIMAL_ORGAN_IDENTITY	-0.766438	0.443416	0.794631
GOBP_REGULATION_OF_MEMBRANE_TUBULATION	0.765707	0.44385	0.794986
GOBP_REGULATION_OF_RETINOIC_ACID_RECEPTOR_SIGNALING_PATHWAY	-0.765713	0.443847	0.794986
GOBP_L_ALANINE_TRANSPORT	0.765166	0.444173	0.79524
GOBP_REGULATION_OF_FATTY_ACID_METABOLIC_PROCESS	0.765072	0.444228	0.79524
GOBP_RESPONSE_TO_MISFOLDED_PROTEIN	0.764583	0.44452	0.795468
GOBP_CIRCULATORY_SYSTEM_DEVELOPMENT	-0.764462	0.444592	0.795468
GOBP_PROTEIN_UFMYLATION	0.763884	0.444937	0.795872
GOBP_ORGANOPHOSPHATE_METABOLIC_PROCESS	0.763559	0.44513	0.796007
GOBP_POSITIVE_REGULATION_OF_CELL_CELL_ADHESION_MEDIATED_BY_INTEGRIN	-0.763073	0.44542	0.796313
GOBP_NEGATIVE_REGULATION_OF_SMOOTH_MUSCLE_CONTRACTION	-0.76269	0.445648	0.79651
GOBP_PEPTIDYL_PROLINE_MODIFICATION	0.762249	0.445911	0.796769
GOBP_ENDOPLASMIC_RETICULUM_TUBULAR_NETWORK_ORGANIZATION	0.761766	0.4462	0.796861
GOBP_CELLULAR_RESPONSE_TO_LIGHT_STIMULUS	-0.761857	0.446145	0.796861
GOBP_LENS_FIBER_CELL_DEVELOPMENT	0.761155	0.446564	0.797301
GOBP_RNA_MODIFICATION	0.760648	0.446867	0.797502
GOBP_DETECTION_OF_TEMPERATURE_STIMULUS	0.759809	0.447368	0.797502
GOBP_DETECTION_OF_TEMPERATURE_STIMULUS_INVOLVED_IN_SENSORY_PERCEPTION	0.759809	0.447368	0.797502
GOBP_PROTEIN_LOCALIZATION_TO_NUCLEOLUS	0.759053	0.447821	0.797502
GOBP_METAPHASE_PLATE_CONGRESSION	0.75837	0.44823	0.797502
GOBP_POSITIVE_REGULATION_OF_DEFENSE_RESPONSE_TO_VIRUS_BY_HOST	0.758267	0.448291	0.797502
GOBP_REGULATION_OF_HISTONE_H3_K14_ACETYLATION	0.757991	0.448456	0.797502
GOBP_FATTY_ACID_CATABOLIC_PROCESS	0.757426	0.448794	0.797502
GOBP_NEGATIVE_REGULATION_OF_OXIDOREDUCTASE_ACTIVITY	0.757375	0.448825	0.797502
GOBP_TRNA_PROCESSING	0.757362	0.448833	0.797502
GOBP_BEHAVIORAL_RESPONSE_TO_COCAINE	0.757048	0.449021	0.797502
GOBP_AMEBOIDAL_TYPE_CELL_MIGRATION	-0.757006	0.449046	0.797502
GOBP_SIGNAL_TRANSDUCTION_IN_ABSENCE_OF_LIGAND	-0.757353	0.448838	0.797502
GOBP_REGULATION_OF_CARDIAC_MUSCLE_CONTRACTION_BY_CALCIUM_ION_SIGNALING	-0.757582	0.448701	0.797502
GOBP_PHOSPHATE_ION_TRANSMEMBRANE_TRANSPORT	-0.758086	0.4484	0.797502
GOBP_ECTODERM_DEVELOPMENT	-0.758702	0.448031	0.797502
GOBP_NEGATIVE_REGULATION_OF_INCLUSION_BODY_ASSEMBLY	-0.758706	0.448028	0.797502
GOBP_ESTABLISHMENT_OF_PROTEIN_LOCALIZATION_TO_CHROMATIN	-0.758951	0.447882	0.797502
GOBP_PREPULSE_INHIBITION	-0.760176	0.447149	0.797502
GOBP_POSITIVE_REGULATION_OF_OLIGODENDROCYTE_DIFFERENTIATION	-0.76039	0.447022	0.797502
GOBP_MAINTENANCE_OF_PROTEIN_LOCATION	0.755744	0.449803	0.797756
GOBP_REGULATION_OF_TRIGLYCERIDE_BIOSYNTHETIC_PROCESS	0.755274	0.450085	0.797756
GOBP_NEGATIVE_REGULATION_OF_INTRINSIC_APOPTOTIC_SIGNALING_PATHWAY	0.755185	0.450138	0.797756
GOBP_REGULATION_OF_ANOIKIS	-0.755282	0.45008	0.797756
GOBP_REGULATION_OF_HISTONE_H3_K4_METHYLATION	-0.755529	0.449932	0.797756
GOBP_TRANSMEMBRANE_RECEPTOR_PROTEIN_SERINE_THREONINE_KINASE_SIGNALING_PATHWAY	-0.755996	0.449651	0.797756
GOBP_NEGATIVE_REGULATION_OF_DNA_RECOMBINATION	-0.756266	0.44949	0.797756
GOBP_NEGATIVE_REGULATION_OF_T_HELPER_CELL_DIFFERENTIATION	-0.756545	0.449323	0.797756
GOBP_PEPTIDYL_DIPHTHAMIDE_BIOSYNTHETIC_PROCESS_FROM_PEPTIDYL_HISTIDINE	-0.754969	0.450267	0.797776
GOBP_POSITIVE_REGULATION_OF_TRIGLYCERIDE_CATABOLIC_PROCESS	0.754325	0.450654	0.798209
GOBP_AROMATIC_AMINO_ACID_TRANSPORT	0.754003	0.450847	0.798209
GOBP_REGULATION_OF_VESICLE_SIZE	0.751968	0.45207	0.798209
GOBP_REGULATION_OF_PEPTIDASE_ACTIVITY	0.751307	0.452468	0.798209
GOBP_RECEPTOR_MEDIATED_ENDOCYTOSIS_INVOLVED_IN_CHOLESTEROL_TRANSPORT	0.7502	0.453134	0.798209
GOBP_REGULATION_OF_DNA_DIRECTED_DNA_POLYMERASE_ACTIVITY	0.750168	0.453154	0.798209
GOBP_CHROMOSOME_SEPARATION	0.74952	0.453544	0.798209
GOBP_CELLULAR_RESPONSE_TO_NITROSATIVE_STRESS	0.749387	0.453624	0.798209
GOBP_NEURON_DEATH	-0.749238	0.453714	0.798209
GOBP_MEMBRANE_PROTEIN_INTRACELLULAR_DOMAIN_PROTEOLYSIS	-0.749277	0.45369	0.798209
GOBP_MEMBRANOUS_SEPTUM_MORPHOGENESIS	-0.749294	0.45368	0.798209
GOBP_SMOOTH_MUSCLE_CELL_MATRIX_ADHESION	-0.749311	0.45367	0.798209
GOBP_GLYCEROLIPID_METABOLIC_PROCESS	-0.749357	0.453642	0.798209
GOBP_INTEGRATED_STRESS_RESPONSE_SIGNALING	-0.749869	0.453334	0.798209
GOBP_POSITIVE_REGULATION_OF_CATABOLIC_PROCESS	-0.750052	0.453223	0.798209
GOBP_NEGATIVE_REGULATION_OF_NITRIC_OXIDE_SYNTHASE_ACTIVITY	-0.750265	0.453095	0.798209
GOBP_NEUTROPHIL_DIFFERENTIATION	-0.750617	0.452883	0.798209
GOBP_INTEGRIN_BIOSYNTHETIC_PROCESS	-0.750665	0.452854	0.798209
GOBP_MALE_SEX_DETERMINATION	-0.750665	0.452854	0.798209
GOBP_REGULATION_OF_INTEGRIN_BIOSYNTHETIC_PROCESS	-0.750665	0.452854	0.798209
GOBP_DOSAGE_COMPENSATION	-0.750871	0.452731	0.798209
GOBP_PROTEIN_LOCALIZATION_TO_CILIUM	-0.750937	0.45269	0.798209
GOBP_PATTERN_RECOGNITION_RECEPTOR_SIGNALING_PATHWAY	-0.751039	0.452629	0.798209
GOBP_SODIUM_INDEPENDENT_ORGANIC_ANION_TRANSPORT	-0.751235	0.452511	0.798209
GOBP_CELL_CHEMOTAXIS	-0.751683	0.452242	0.798209
GOBP_REGULATION_OF_BMP_SIGNALING_PATHWAY	-0.751835	0.45215	0.798209
GOBP_EPITHELIAL_CELL_DIFFERENTIATION	-0.752108	0.451986	0.798209
GOBP_NEGATIVE_REGULATION_OF_PROTEIN_POLYMERIZATION	0.74873	0.45402	0.798493
GOBP_POSITIVE_REGULATION_OF_LAMELLIPODIUM_ORGANIZATION	-0.748577	0.454112	0.798493
GOBP_BLASTOCYST_DEVELOPMENT	0.748095	0.454403	0.798612
GOBP_SPERMIDINE_METABOLIC_PROCESS	0.74807	0.454418	0.798612
GOBP_CELL_FATE_COMMITMENT_INVOLVED_IN_FORMATION_OF_PRIMARY_GERM_LAYER	-0.747853	0.454549	0.798634
GOBP_SYNAPSE_ASSEMBLY	-0.747181	0.454954	0.79893
GOBP_POSITIVE_REGULATION_OF_INTERLEUKIN_10_PRODUCTION	-0.747367	0.454842	0.79893
GOBP_INTERLEUKIN_4_PRODUCTION	0.746891	0.455129	0.799029
GOBP_POSITIVE_REGULATION_OF_RNA_BINDING	0.746429	0.455408	0.799309
GOBP_STRESS_GRANULE_DISASSEMBLY	0.746033	0.455647	0.799334
GOBP_CARBOHYDRATE_METABOLIC_PROCESS	0.746013	0.455659	0.799334
GOBP_LEUCINE_IMPORT_ACROSS_PLASMA_MEMBRANE	0.744562	0.456536	0.800455
GOBP_POSITIVE_REGULATION_OF_INTEGRIN_ACTIVATION	-0.74465	0.456484	0.800455
GOBP_NEGATIVE_REGULATION_OF_THYMOCYTE_APOPTOTIC_PROCESS	-0.744306	0.456692	0.800519
GOBP_LABYRINTHINE_LAYER_MORPHOGENESIS	0.743843	0.456971	0.8008
GOBP_TRANSLESION_SYNTHESIS	0.743557	0.457144	0.800895
GOBP_MESENCHYMAL_CELL_DIFFERENTIATION	-0.74299	0.457487	0.801079
GOBP_ACROSOMAL_VESICLE_EXOCYTOSIS	-0.743066	0.457441	0.801079
GOBP_CELLULAR_RESPONSE_TO_CHOLESTEROL	-0.742463	0.457807	0.801429
GOBP_RESPONSE_TO_HYDROGEN_PEROXIDE	0.741637	0.458307	0.802097
GOBP_EYELID_DEVELOPMENT_IN_CAMERA_TYPE_EYE	0.740418	0.459046	0.802258
GOBP_CELLULAR_OXIDANT_DETOXIFICATION	0.740221	0.459166	0.802258
GOBP_CELLULAR_RESPONSE_TO_TOXIC_SUBSTANCE	0.739913	0.459353	0.802258
GOBP_NEGATIVE_REGULATION_OF_BIOSYNTHETIC_PROCESS	-0.740029	0.459282	0.802258
GOBP_REGULATION_OF_NEUROTRANSMITTER_TRANSPORT	-0.740147	0.459211	0.802258
GOBP_MESODERM_DEVELOPMENT	-0.740817	0.458804	0.802258
GOBP_NEUTROPHIL_MIGRATION	-0.740832	0.458796	0.802258
GOBP_HISTONE_SERINE_PHOSPHORYLATION	-0.741038	0.45867	0.802258
GOBP_POSITIVE_REGULATION_OF_ESTABLISHMENT_OF_PROTEIN_LOCALIZATION_TO_MITOCHONDRION	0.739107	0.459842	0.802905
GOBP_REGULATION_OF_CELL_FATE_COMMITMENT	0.738803	0.460027	0.803019
GOBP_ACYLGLYCEROL_HOMEOSTASIS	-0.73812	0.460442	0.803327
GOBP_GLYCOSYLCERAMIDE_METABOLIC_PROCESS	-0.738206	0.460389	0.803327
GOBP_DIVALENT_INORGANIC_CATION_HOMEOSTASIS	-0.737416	0.460869	0.803864
GOBP_RESPONSE_TO_PH	0.736916	0.461173	0.803977
GOBP_GOLGI_TO_VACUOLE_TRANSPORT	-0.737026	0.461106	0.803977
GOBP_REGULATION_OF_MEMBRANE_LIPID_DISTRIBUTION	-0.736493	0.461431	0.80401
GOBP_POSITIVE_REGULATION_OF_CARDIAC_MUSCLE_CELL_DIFFERENTIATION	-0.736669	0.461324	0.80401
GOBP_INTESTINAL_ABSORPTION	0.735919	0.46178	0.80441
GOBP_SIGNAL_TRANSDUCTION_INVOLVED_IN_CELL_CYCLE_CHECKPOINT	0.735671	0.461931	0.804465
GOBP_EMBRYO_DEVELOPMENT_ENDING_IN_BIRTH_OR_EGG_HATCHING	-0.734895	0.462403	0.80508
GOBP_LONG_CHAIN_FATTY_ACID_METABOLIC_PROCESS	0.734618	0.462572	0.805163
GOBP_SEMICIRCULAR_CANAL_DEVELOPMENT	0.733445	0.463287	0.805163
GOBP_ANION_TRANSMEMBRANE_TRANSPORT	0.732905	0.463616	0.805163
GOBP_HISTONE_H2B_UBIQUITINATION	0.732262	0.464009	0.805163
GOBP_UV_PROTECTION	0.732165	0.464068	0.805163
GOBP_TRNA_AMINOACYLATION_FOR_MITOCHONDRIAL_PROTEIN_TRANSLATION	0.732103	0.464106	0.805163
GOBP_COMPLEMENT_ACTIVATION	0.731995	0.464171	0.805163
GOBP_PHOSPHOLIPID_METABOLIC_PROCESS	-0.731874	0.464245	0.805163
GOBP_DENSE_CORE_GRANULE_EXOCYTOSIS	-0.732056	0.464134	0.805163
GOBP_PEPTIDYL_GLUTAMINE_METHYLATION	-0.732112	0.4641	0.805163
GOBP_NEGATIVE_REGULATION_OF_EPITHELIAL_CELL_APOPTOTIC_PROCESS	-0.733273	0.463392	0.805163
GOBP_EMBRYONIC_DIGIT_MORPHOGENESIS	-0.733374	0.46333	0.805163
GOBP_POSITIVE_REGULATION_OF_FEEDING_BEHAVIOR	-0.73371	0.463125	0.805163
GOBP_RESPONSE_TO_MITOCHONDRIAL_DEPOLARISATION	-0.734204	0.462824	0.805163
GOBP_CELLULAR_RESPONSE_TO_COPPER_ION	-0.734313	0.462758	0.805163
GOBP_ROUNDABOUT_SIGNALING_PATHWAY	0.731332	0.464576	0.805209
GOBP_MITOCHONDRIAL_DNA_REPLICATION	0.731147	0.464689	0.805209
GOBP_DENDRITIC_TRANSPORT	0.73085	0.46487	0.805209
GOBP_HISTONE_PHOSPHORYLATION	-0.730985	0.464788	0.805209
GOBP_PHOSPHORYLATION_OF_RNA_POLYMERASE_II_C_TERMINAL_DOMAIN	-0.731574	0.464429	0.805209
GOBP_REGULATION_OF_TRANSLATION_INITIATION_IN_RESPONSE_TO_ENDOPLASMIC_RETICULUM_STRESS	-0.730337	0.465184	0.805545
GOBP_POSTSYNAPTIC_SIGNAL_TRANSDUCTION	0.729213	0.465871	0.805779
GOBP_CLEAVAGE_FURROW_FORMATION	0.729193	0.465883	0.805779
GOBP_NEPHRON_MORPHOGENESIS	0.729104	0.465938	0.805779
GOBP_REGULATION_OF_CARDIOCYTE_DIFFERENTIATION	-0.728941	0.466038	0.805779
GOBP_HISTONE_H3_K4_METHYLATION	-0.728966	0.466022	0.805779
GOBP_CARBOHYDRATE_PHOSPHORYLATION	-0.729168	0.465899	0.805779
GOBP_REGULATION_OF_GERMINAL_CENTER_FORMATION	-0.728358	0.466394	0.806189
GOBP_REGULATION_OF_INTEGRIN_ACTIVATION	-0.728106	0.466549	0.806249
GOBP_POSITIVE_REGULATION_OF_PROTEIN_LOCALIZATION_TO_SYNAPSE	0.726961	0.46725	0.807214
GOBP_MEMBRANE_RAFT_ORGANIZATION	-0.726802	0.467347	0.807214
GOBP_POSITIVE_REGULATION_OF_CALCIUM_ION_TRANSMEMBRANE_TRANSPORT	0.726332	0.467635	0.807279
GOBP_NEGATIVE_REGULATION_OF_NUCLEOTIDE_METABOLIC_PROCESS	-0.726154	0.467745	0.807279
GOBP_SEXUAL_REPRODUCTION	-0.726454	0.467561	0.807279
GOBP_SULFATION	0.725167	0.46835	0.807635
GOBP_NEGATIVE_REGULATION_OF_RESPONSE_TO_ENDOPLASMIC_RETICULUM_STRESS	0.724908	0.468508	0.807635
GOBP_AXONOGENESIS_INVOLVED_IN_INNERVATION	0.724678	0.468649	0.807635
GOBP_NEGATIVE_REGULATION_OF_RECEPTOR_INTERNALIZATION	0.724643	0.468671	0.807635
GOBP_RESPONSE_TO_GROWTH_HORMONE	-0.724773	0.468591	0.807635
GOBP_REGULATION_OF_EPITHELIAL_CELL_MIGRATION	-0.724782	0.468586	0.807635
GOBP_CHONDROCYTE_HYPERTROPHY	0.723579	0.469324	0.807774
GOBP_CDC42_PROTEIN_SIGNAL_TRANSDUCTION	-0.723534	0.469352	0.807774
GOBP_B_CELL_DIFFERENTIATION	-0.723613	0.469303	0.807774
GOBP_LIPID_GLYCOSYLATION	-0.724021	0.469053	0.807774
GOBP_PLUS_END_DIRECTED_ORGANELLE_TRANSPORT_ALONG_MICROTUBULE	-0.72424	0.468919	0.807774
GOBP_NUCLEAR_TRANSCRIBED_MRNA_CATABOLIC_PROCESS_DEADENYLATION_DEPENDENT_DECAY	-0.722802	0.469802	0.808342
GOBP_RIBOSOME_DISASSEMBLY	0.722588	0.469933	0.808361
GOBP_REGULATION_OF_CELL_SIZE	-0.722189	0.470178	0.808577
GOBP_NEGATIVE_REGULATION_OF_CELL_CYCLE_PHASE_TRANSITION	0.721585	0.47055	0.808855
GOBP_ORGANIC_CYCLIC_COMPOUND_CATABOLIC_PROCESS	0.721535	0.47058	0.808855
GOBP_PROTEIN_LOCALIZATION_TO_ENDOSOME	0.720802	0.471031	0.809423
GOBP_HYALURONAN_BIOSYNTHETIC_PROCESS	-0.720528	0.4712	0.809507
GOBP_FATTY_ACID_BETA_OXIDATION	0.720003	0.471523	0.809658
GOBP_REGULATION_OF_PROTEIN_ACETYLATION	-0.719994	0.471529	0.809658
GOBP_CYTOPLASMIC_TRANSLATIONAL_INITIATION	0.719285	0.471966	0.809884
GOBP_THREONINE_METABOLIC_PROCESS	0.71924	0.471993	0.809884
GOBP_VIRAL_GENE_EXPRESSION	0.719187	0.472025	0.809884
GOBP_REGULATION_OF_PROTEIN_MODIFICATION_PROCESS	-0.718999	0.472142	0.809884
GOBP_NEURONAL_ACTION_POTENTIAL	-0.718754	0.472292	0.809936
GOBP_STEROID_ESTERIFICATION	0.718198	0.472635	0.809958
GOBP_NEGATIVE_REGULATION_OF_MONOCYTE_CHEMOTACTIC_PROTEIN_1_PRODUCTION	-0.718148	0.472666	0.809958
GOBP_POSITIVE_REGULATION_OF_CELL_KILLING	-0.718252	0.472602	0.809958
GOBP_RESPONSE_TO_RADIATION	-0.717799	0.472881	0.810121
GOBP_RESPONSE_TO_HORMONE	-0.717549	0.473036	0.810179
GOBP_CYCLOOXYGENASE_PATHWAY	0.717117	0.473302	0.810263
GOBP_NEGATIVE_REGULATION_OF_CALCIUM_ION_DEPENDENT_EXOCYTOSIS	0.716862	0.473459	0.810263
GOBP_NUCLEOSIDE_MONOPHOSPHATE_BIOSYNTHETIC_PROCESS	0.716799	0.473498	0.810263
GOBP_REGULATION_OF_CELL_JUNCTION_ASSEMBLY	-0.716689	0.473566	0.810263
GOBP_RESPONSE_TO_FOLIC_ACID	0.7159	0.474053	0.810598
GOBP_INTRINSIC_APOPTOTIC_SIGNALING_PATHWAY	0.715514	0.474292	0.810598
GOBP_N_TERMINAL_PEPTIDYL_METHIONINE_ACETYLATION	0.714993	0.474613	0.810598
GOBP_POSITIVE_REGULATION_OF_URINE_VOLUME	0.714876	0.474686	0.810598
GOBP_FUSION_OF_SPERM_TO_EGG_PLASMA_MEMBRANE_INVOLVED_IN_SINGLE_FERTILIZATION	0.714811	0.474726	0.810598
GOBP_NEGATIVE_REGULATION_OF_MRNA_3_END_PROCESSING	-0.714972	0.474626	0.810598
GOBP_REGULATION_OF_THYMOCYTE_APOPTOTIC_PROCESS	-0.715643	0.474212	0.810598
GOBP_FOREBRAIN_CELL_MIGRATION	-0.715748	0.474147	0.810598
GOBP_REGULATION_OF_COLLAGEN_FIBRIL_ORGANIZATION	-0.714069	0.475184	0.811176
GOBP_REGULATION_OF_SNARE_COMPLEX_ASSEMBLY	-0.7136	0.475474	0.811465
GOBP_INHIBITORY_SYNAPSE_ASSEMBLY	-0.713192	0.475727	0.811484
GOBP_CALCIUM_ION_TRANSMEMBRANE_TRANSPORT	-0.713202	0.475721	0.811484
GOBP_NEUROTRANSMITTER_RECEPTOR_INTERNALIZATION	-0.711388	0.476844	0.81195
GOBP_POSTSYNAPTIC_NEUROTRANSMITTER_RECEPTOR_INTERNALIZATION	-0.711388	0.476844	0.81195
GOBP_REGULATION_OF_SODIUM_ION_TRANSMEMBRANE_TRANSPORTER_ACTIVITY	-0.711627	0.476696	0.81195
GOBP_DNA_CATABOLIC_PROCESS	-0.711939	0.476502	0.81195
GOBP_NEGATIVE_REGULATION_OF_PRI_MIRNA_TRANSCRIPTION_BY_RNA_POLYMERASE_II	-0.712152	0.47637	0.81195
GOBP_NEGATIVE_REGULATION_OF_FAT_CELL_DIFFERENTIATION	-0.712191	0.476347	0.81195
GOBP_POSITIVE_REGULATION_OF_SYNAPTIC_VESICLE_EXOCYTOSIS	-0.712453	0.476184	0.81195
GOBP_REGULATION_OF_FATTY_ACID_TRANSPORT	0.71111	0.477016	0.812037
GOBP_MAINTENANCE_OF_PROTEIN_LOCATION_IN_EXTRACELLULAR_REGION	0.710548	0.477364	0.812425
GOBP_CELLULAR_SODIUM_ION_HOMEOSTASIS	-0.710028	0.477687	0.812768
GOBP_GMP_METABOLIC_PROCESS	-0.709221	0.478187	0.813208
GOBP_CELLULAR_RESPONSE_TO_RADIATION	-0.70923	0.478182	0.813208
GOBP_RRNA_CONTAINING_RIBONUCLEOPROTEIN_COMPLEX_EXPORT_FROM_NUCLEUS	-0.708978	0.478338	0.81326
GOBP_CELL_POPULATION_PROLIFERATION	-0.708365	0.478719	0.813495
GOBP_RESPONSE_TO_FIBROBLAST_GROWTH_FACTOR	-0.7084	0.478697	0.813495
GOBP_NEGATIVE_REGULATION_OF_INTERLEUKIN_6_PRODUCTION	0.707814	0.479061	0.813864
GOBP_REGULATION_OF_DOUBLE_STRAND_BREAK_REPAIR_VIA_NONHOMOLOGOUS_END_JOINING	0.707282	0.479391	0.813864
GOBP_BARBED_END_ACTIN_FILAMENT_CAPPING	0.706653	0.479782	0.813864
GOBP_UROGENITAL_SYSTEM_DEVELOPMENT	-0.706709	0.479747	0.813864
GOBP_REGULATION_OF_GENE_EXPRESSION_EPIGENETIC	-0.706709	0.479747	0.813864
GOBP_INNER_EAR_RECEPTOR_CELL_STEREOCILIUM_ORGANIZATION	-0.706914	0.47962	0.813864
GOBP_REGULATION_OF_REMOVAL_OF_SUPEROXIDE_RADICALS	-0.707455	0.479284	0.813864
GOBP_GASTRULATION	0.706012	0.480181	0.814178
GOBP_ECTODERMAL_PLACODE_FORMATION	0.705909	0.480245	0.814178
GOBP_POSITIVE_REGULATION_OF_CELL_SUBSTRATE_ADHESION	-0.705772	0.48033	0.814178
GOBP_TRANSCRIPTION_ELONGATION_FROM_RNA_POLYMERASE_I_PROMOTER	0.705201	0.480685	0.814575
GOBP_PH_REDUCTION	0.702255	0.48252	0.817479
GOBP_PURINE_NUCLEOSIDE_MONOPHOSPHATE_BIOSYNTHETIC_PROCESS	0.700545	0.483587	0.818415
GOBP_POSITIVE_REGULATION_OF_LIPID_LOCALIZATION	0.699928	0.483972	0.818415
GOBP_XENOBIOTIC_CATABOLIC_PROCESS	0.69949	0.484246	0.818415
GOBP_LIPID_DROPLET_ORGANIZATION	0.699298	0.484366	0.818415
GOBP_ELASTIC_FIBER_ASSEMBLY	0.699098	0.484491	0.818415
GOBP_ASTROCYTE_ACTIVATION	0.698979	0.484565	0.818415
GOBP_ARACHIDONIC_ACID_METABOLIC_PROCESS	0.698838	0.484654	0.818415
GOBP_GROWTH_PLATE_CARTILAGE_CHONDROCYTE_DIFFERENTIATION	-0.698863	0.484638	0.818415
GOBP_NEGATIVE_REGULATION_OF_FIBROBLAST_APOPTOTIC_PROCESS	-0.699278	0.484379	0.818415
GOBP_HISTONE_H2A_PHOSPHORYLATION	-0.70034	0.483715	0.818415
GOBP_POSITIVE_REGULATION_OF_RESPONSE_TO_EXTERNAL_STIMULUS	-0.700629	0.483534	0.818415
GOBP_NEGATIVE_REGULATION_OF_CENTROSOME_DUPLICATION	-0.700844	0.483401	0.818415
GOBP_REGULATION_OF_EXTRINSIC_APOPTOTIC_SIGNALING_PATHWAY_VIA_DEATH_DOMAIN_RECEPTORS	-0.700848	0.483398	0.818415
GOBP_TISSUE_HOMEOSTASIS	0.698155	0.48508	0.818539
GOBP_HEPATICOBILIARY_SYSTEM_DEVELOPMENT	0.697917	0.485229	0.818539
GOBP_PROTEIN_O_LINKED_FUCOSYLATION	0.697572	0.485445	0.818539
GOBP_REGULATION_OF_BINDING	0.697463	0.485513	0.818539
GOBP_POSITIVE_REGULATION_OF_INSULIN_SECRETION	0.697359	0.485578	0.818539
GOBP_CYCLIC_NUCLEOTIDE_METABOLIC_PROCESS	-0.697657	0.485391	0.818539
GOBP_VITAMIN_BIOSYNTHETIC_PROCESS	-0.698056	0.485142	0.818539
GOBP_B_CELL_ACTIVATION_INVOLVED_IN_IMMUNE_RESPONSE	-0.696891	0.485871	0.818828
GOBP_RADIAL_GLIAL_CELL_DIFFERENTIATION	-0.696228	0.486286	0.819322
GOBP_LAMELLIPODIUM_ASSEMBLY	-0.695772	0.486572	0.819598
GOBP_GLUTAMINE_TRANSPORT	-0.695142	0.486966	0.820058
GOBP_NEGATIVE_REGULATION_OF_PLASMA_MEMBRANE_BOUNDED_CELL_PROJECTION_ASSEMBLY	-0.694687	0.487251	0.820332
GOBP_NUCLEOSIDE_METABOLIC_PROCESS	0.694376	0.487447	0.820456
GOBP_LEFT_RIGHT_PATTERN_FORMATION	0.694096	0.487622	0.820542
GOBP_POSITIVE_REGULATION_OF_NEUROBLAST_PROLIFERATION	-0.693711	0.487864	0.820542
GOBP_POSITIVE_REGULATION_OF_CELL_PROLIFERATION_INVOLVED_IN_KIDNEY_DEVELOPMENT	-0.693799	0.487808	0.820542
GOBP_RESPONSE_TO_NITROSATIVE_STRESS	0.693072	0.488265	0.820794
GOBP_PROTEIN_K6_LINKED_UBIQUITINATION	0.692889	0.488379	0.820794
GOBP_OLIGODENDROCYTE_DIFFERENTIATION	-0.693238	0.48816	0.820794
GOBP_HINDBRAIN_DEVELOPMENT	0.692628	0.488543	0.820864
GOBP_REGULATION_OF_EMBRYONIC_DEVELOPMENT	0.692335	0.488727	0.820924
GOBP_ENTRAINMENT_OF_CIRCADIAN_CLOCK	0.692099	0.488875	0.820924
GOBP_REGULATION_OF_CELL_DIVISION	0.691944	0.488972	0.820924
GOBP_REGULATION_OF_FATTY_ACID_OXIDATION	0.691795	0.489066	0.820924
GOBP_POSITIVE_REGULATION_OF_MACROPHAGE_CYTOKINE_PRODUCTION	0.691353	0.489344	0.821185
GOBP_OUTER_EAR_MORPHOGENESIS	0.691034	0.489544	0.821316
GOBP_REGULATION_OF_MYD88_INDEPENDENT_TOLL_LIKE_RECEPTOR_SIGNALING_PATHWAY	-0.690802	0.48969	0.821356
GOBP_IMP_BIOSYNTHETIC_PROCESS	-0.689679	0.490396	0.822335
GOBP_NEGATIVE_REGULATION_OF_MRNA_METABOLIC_PROCESS	-0.689347	0.490605	0.822482
GOBP_REGULATION_OF_DNA_METHYLATION_DEPENDENT_HETEROCHROMATIN_ASSEMBLY	0.689131	0.490741	0.822504
GOBP_SERINE_FAMILY_AMINO_ACID_BIOSYNTHETIC_PROCESS	0.688674	0.491029	0.822563
GOBP_MACROPHAGE_FUSION	0.688492	0.491143	0.822563
GOBP_CELLULAR_RESPONSE_TO_NITROGEN_COMPOUND	-0.688718	0.491001	0.822563
GOBP_NEGATIVE_REGULATION_OF_ENDOPLASMIC_RETICULUM_STRESS_INDUCED_INTRINSIC_APOPTOTIC_SIGNALING_PATHWAY	0.688259	0.491289	0.822604
GOBP_DE_NOVO_IMP_BIOSYNTHETIC_PROCESS	-0.687871	0.491534	0.822809
GOBP_REGULATION_OF_AUTOPHAGY_OF_MITOCHONDRION_IN_RESPONSE_TO_MITOCHONDRIAL_DEPOLARIZATION	-0.687207	0.491952	0.823305
GOBP_LIPID_MODIFICATION	-0.686565	0.492357	0.823777
GOBP_RESPONSE_TO_UV_C	0.686278	0.492538	0.823875
GOBP_REGULATION_OF_SECONDARY_METABOLIC_PROCESS	-0.686063	0.492673	0.823897
GOBP_REGULATION_OF_NIK_NF_KAPPAB_SIGNALING	0.684564	0.493619	0.824864
GOBP_RESPONSE_TO_ACIDIC_PH	-0.684737	0.49351	0.824864
GOBP_THYMUS_DEVELOPMENT	-0.684936	0.493384	0.824864
GOBP_INTRACILIARY_TRANSPORT_INVOLVED_IN_CILIUM_ASSEMBLY	0.682333	0.495029	0.826642
GOBP_POSITIVE_REGULATION_OF_MITOCHONDRIAL_OUTER_MEMBRANE_PERMEABILIZATION_INVOLVED_IN_APOPTOTIC_SIGNALING_PATHWAY	0.682291	0.495055	0.826642
GOBP_SISTER_CHROMATID_SEGREGATION	-0.682102	0.495175	0.826642
GOBP_CORTISOL_METABOLIC_PROCESS	-0.682587	0.494868	0.826642
GOBP_POSITIVE_REGULATION_OF_RESPONSE_TO_ENDOPLASMIC_RETICULUM_STRESS	0.680502	0.496186	0.827827
GOBP_AUTOPHAGOSOME_MATURATION	0.680291	0.49632	0.827827
GOBP_POSITIVE_REGULATION_OF_INTRACELLULAR_TRANSPORT	0.680202	0.496376	0.827827
GOBP_CEREBRAL_CORTEX_CELL_MIGRATION	-0.680726	0.496045	0.827827
GOBP_POSITIVE_REGULATION_OF_MRNA_METABOLIC_PROCESS	-0.679772	0.496649	0.828076
GOBP_NEGATIVE_REGULATION_OF_MYOBLAST_DIFFERENTIATION	-0.679016	0.497128	0.82867
GOBP_POSITIVE_REGULATION_OF_RESPONSE_TO_WOUNDING	0.678781	0.497276	0.828712
GOBP_PROTEIN_PHOSPHOPANTETHEINYLATION	-0.678246	0.497616	0.829072
GOBP_RIBOSOMAL_LARGE_SUBUNIT_BIOGENESIS	0.677895	0.497838	0.829117
GOBP_RESPONSE_TO_VIRUS	-0.677815	0.497889	0.829117
GOBP_REGULATION_OF_HISTONE_DEACETYLASE_ACTIVITY	-0.677422	0.498138	0.829327
GOBP_ANTIGEN_PROCESSING_AND_PRESENTATION_OF_PEPTIDE_OR_POLYSACCHARIDE_ANTIGEN_VIA_MHC_CLASS_II	0.676412	0.498779	0.829646
GOBP_ACTIVATION_OF_PHOSPHOLIPASE_C_ACTIVITY	0.675772	0.499186	0.829646
GOBP_POSITIVE_REGULATION_OF_PROTEIN_LOCALIZATION_TO_CENTROSOME	-0.675761	0.499193	0.829646
GOBP_MICROTUBULE_ANCHORING	-0.675884	0.499115	0.829646
GOBP_POSITIVE_REGULATION_OF_MIRNA_METABOLIC_PROCESS	-0.675948	0.499074	0.829646
GOBP_RESPONSE_TO_INTERLEUKIN_15	-0.67631	0.498844	0.829646
GOBP_PANCREAS_DEVELOPMENT	-0.676409	0.498781	0.829646
GOBP_RNA_IMPORT_INTO_MITOCHONDRION	0.675188	0.499557	0.829934
GOBP_REGULATION_OF_POSTSYNAPTIC_CYTOSOLIC_CALCIUM_ION_CONCENTRATION	-0.674905	0.499736	0.829934
GOBP_REGULATION_OF_CARBOHYDRATE_CATABOLIC_PROCESS	-0.674935	0.499717	0.829934
GOBP_POSITIVE_REGULATION_OF_NEUROTROPHIN_TRK_RECEPTOR_SIGNALING_PATHWAY	0.674091	0.500254	0.830486
GOBP_RETROGRADE_TRANSPORT_ENDOSOME_TO_PLASMA_MEMBRANE	0.673994	0.500315	0.830486
GOBP_INTRINSIC_APOPTOTIC_SIGNALING_PATHWAY_IN_RESPONSE_TO_HYDROGEN_PEROXIDE	0.673635	0.500543	0.83066
GOBP_GAMETE_GENERATION	-0.673146	0.500854	0.830971
GOBP_NOREPINEPHRINE_TRANSPORT	0.67219	0.501463	0.831776
GOBP_REGULATION_OF_INTRACELLULAR_TRANSPORT	0.671856	0.501675	0.831868
GOBP_BASE_EXCISION_REPAIR	0.671714	0.501766	0.831868
GOBP_RESPONSE_TO_WOUNDING	-0.671519	0.50189	0.831869
GOBP_AMYLOID_BETA_CLEARANCE_BY_TRANSCYTOSIS	-0.67092	0.502272	0.832297
GOBP_MRNA_CLEAVAGE_INVOLVED_IN_MRNA_PROCESSING	0.67047	0.502559	0.832567
GOBP_CHROMOSOME_LOCALIZATION	0.66994	0.502896	0.832875
GOBP_MORPHOGENESIS_OF_AN_EPITHELIUM	0.669363	0.503264	0.832875
GOBP_EAR_MORPHOGENESIS	0.668838	0.503599	0.832875
GOBP_REGULATION_OF_CELL_CELL_ADHESION_MEDIATED_BY_CADHERIN	0.668635	0.503729	0.832875
GOBP_PROLINE_BIOSYNTHETIC_PROCESS	0.668234	0.503984	0.832875
GOBP_CELL_DIFFERENTIATION_IN_SPINAL_CORD	0.667983	0.504144	0.832875
GOBP_STEROID_CATABOLIC_PROCESS	0.667291	0.504586	0.832875
GOBP_ORGANOPHOSPHATE_BIOSYNTHETIC_PROCESS	0.66698	0.504785	0.832875
GOBP_PROSTANOID_METABOLIC_PROCESS	0.66697	0.504791	0.832875
GOBP_POSITIVE_REGULATION_OF_SMOOTHENED_SIGNALING_PATHWAY	0.666728	0.504946	0.832875
GOBP_RESPONSE_TO_OXYGEN_RADICAL	0.666616	0.505017	0.832875
GOBP_HEMATOPOIETIC_PROGENITOR_CELL_DIFFERENTIATION	0.666024	0.505396	0.832875
GOBP_MYD88_INDEPENDENT_TOLL_LIKE_RECEPTOR_SIGNALING_PATHWAY	-0.665913	0.505467	0.832875
GOBP_INTRINSIC_APOPTOTIC_SIGNALING_PATHWAY_IN_RESPONSE_TO_HYPOXIA	-0.665967	0.505432	0.832875
GOBP_MYELOID_LEUKOCYTE_CYTOKINE_PRODUCTION	-0.666229	0.505265	0.832875
GOBP_RETROGRADE_AXONAL_TRANSPORT	-0.667115	0.504699	0.832875
GOBP_POSITIVE_REGULATION_OF_MONOCYTE_CHEMOTAXIS	-0.667243	0.504617	0.832875
GOBP_NEGATIVE_REGULATION_OF_GLIAL_CELL_DIFFERENTIATION	-0.66774	0.504299	0.832875
GOBP_REGULATION_OF_SYNAPSE_ASSEMBLY	-0.66781	0.504255	0.832875
GOBP_TRANS_SYNAPTIC_SIGNALING_BY_LIPID	-0.668262	0.503967	0.832875
GOBP_POSITIVE_REGULATION_OF_NK_T_CELL_ACTIVATION	-0.668826	0.503607	0.832875
GOBP_ENDOTHELIAL_CELL_MIGRATION	-0.668961	0.50352	0.832875
GOBP_REGULATION_OF_LIPASE_ACTIVITY	-0.665687	0.505611	0.83291
GOBP_RESPONSE_TO_OXIDATIVE_STRESS	0.664399	0.506435	0.834063
GOBP_GLUTAMINE_METABOLIC_PROCESS	0.664147	0.506596	0.834063
GOBP_REGULATION_OF_HYDROGEN_PEROXIDE_MEDIATED_PROGRAMMED_CELL_DEATH	0.663828	0.5068	0.834063
GOBP_NEGATIVE_REGULATION_OF_HYDROGEN_PEROXIDE_MEDIATED_PROGRAMMED_CELL_DEATH	0.663272	0.507157	0.834063
GOBP_POSITIVE_REGULATION_OF_PROTEIN_TARGETING_TO_MEMBRANE	0.663241	0.507176	0.834063
GOBP_MACROAUTOPHAGY	0.663063	0.50729	0.834063
GOBP_MATERNAL_PLACENTA_DEVELOPMENT	0.662615	0.507577	0.834063
GOBP_LYSOSOME_LOCALIZATION	0.662131	0.507887	0.834063
GOBP_DNA_DEALKYLATION	0.662077	0.507922	0.834063
GOBP_SEMAPHORIN_PLEXIN_SIGNALING_PATHWAY_INVOLVED_IN_AXON_GUIDANCE	-0.662332	0.507759	0.834063
GOBP_LUTEOLYSIS	-0.662777	0.507474	0.834063
GOBP_POSITIVE_REGULATION_OF_TRANSFORMING_GROWTH_FACTOR_BETA_PRODUCTION	-0.662981	0.507343	0.834063
GOBP_REGULATION_OF_MACROPHAGE_CHEMOTAXIS	-0.663264	0.507161	0.834063
GOBP_REGULATION_OF_TOLL_LIKE_RECEPTOR_7_SIGNALING_PATHWAY	-0.661634	0.508206	0.834325
GOBP_SPHINGOLIPID_METABOLIC_PROCESS	-0.661366	0.508377	0.834403
GOBP_NEGATIVE_REGULATION_OF_CELL_CELL_ADHESION_MEDIATED_BY_CADHERIN	0.660912	0.508669	0.834475
GOBP_NEGATIVE_REGULATION_OF_ORGAN_GROWTH	-0.660996	0.508615	0.834475
GOBP_POSITIVE_REGULATION_OF_LYASE_ACTIVITY	-0.660273	0.509079	0.834944
GOBP_POSITIVE_REGULATION_OF_TELOMERE_CAPPING	0.659591	0.509516	0.835368
GOBP_POSITIVE_REGULATION_OF_OSTEOCLAST_DEVELOPMENT	-0.659483	0.509586	0.835368
GOBP_MORPHOGENESIS_OF_EMBRYONIC_EPITHELIUM	-0.659106	0.509828	0.835561
GOBP_NEURON_MATURATION	-0.658781	0.510037	0.8357
GOBP_GLYCOPROTEIN_METABOLIC_PROCESS	0.65832	0.510332	0.835778
GOBP_MORPHOGENESIS_OF_A_BRANCHING_STRUCTURE	-0.658349	0.510314	0.835778
GOBP_REGULATION_OF_GASTRULATION	0.657784	0.510677	0.836139
GOBP_RNA_POLYMERASE_II_PREINITIATION_COMPLEX_ASSEMBLY	-0.657483	0.51087	0.836252
GOBP_BASE_EXCISION_REPAIR_GAP_FILLING	0.656626	0.511422	0.836751
GOBP_KIDNEY_MESENCHYME_DEVELOPMENT	0.656622	0.511424	0.836751
GOBP_PURINERGIC_NUCLEOTIDE_RECEPTOR_SIGNALING_PATHWAY	0.656229	0.511677	0.836962
GOBP_ACTIVATION_OF_INNATE_IMMUNE_RESPONSE	0.655859	0.511915	0.836974
GOBP_RIBONUCLEOSIDE_METABOLIC_PROCESS	0.655471	0.512165	0.836974
GOBP_ORNITHINE_TRANSPORT	0.654815	0.512587	0.836974
GOBP_MIDDLE_EAR_MORPHOGENESIS	0.654428	0.512836	0.836974
GOBP_ICOSANOID_METABOLIC_PROCESS	0.654001	0.513111	0.836974
GOBP_IMMUNE_EFFECTOR_PROCESS	0.653924	0.513161	0.836974
GOBP_PYRAMIDAL_NEURON_DIFFERENTIATION	-0.653706	0.513301	0.836974
GOBP_EPIDERMIS_MORPHOGENESIS	-0.653788	0.513248	0.836974
GOBP_RAC_PROTEIN_SIGNAL_TRANSDUCTION	-0.654056	0.513076	0.836974
GOBP_THYMOCYTE_APOPTOTIC_PROCESS	-0.654199	0.512984	0.836974
GOBP_COLUMNAR_CUBOIDAL_EPITHELIAL_CELL_MATURATION	-0.654904	0.51253	0.836974
GOBP_REGULATION_OF_HEART_CONTRACTION	-0.655039	0.512443	0.836974
GOBP_NUCLEAR_TRANSCRIBED_MRNA_POLY_A_TAIL_SHORTENING	-0.655739	0.511992	0.836974
GOBP_HISTIDINE_METABOLIC_PROCESS	0.653207	0.513623	0.837296
GOBP_NUCLEOTIDE_BINDING_DOMAIN_LEUCINE_RICH_REPEAT_CONTAINING_RECEPTOR_SIGNALING_PATHWAY	0.652936	0.513798	0.837378
GOBP_PYRIMIDINE_NUCLEOTIDE_BIOSYNTHETIC_PROCESS	0.650891	0.515117	0.838265
GOBP_NEGATIVE_REGULATION_OF_MEIOTIC_NUCLEAR_DIVISION	0.650347	0.515468	0.838265
GOBP_FOLIC_ACID_METABOLIC_PROCESS	0.650317	0.515487	0.838265
GOBP_NEGATIVE_REGULATION_OF_MACROPHAGE_DERIVED_FOAM_CELL_DIFFERENTIATION	0.649835	0.515799	0.838265
GOBP_SNRNA_METABOLIC_PROCESS	0.649641	0.515924	0.838265
GOBP_REGULATION_OF_PROTEIN_KINASE_C_ACTIVITY	0.649293	0.516149	0.838265
GOBP_PYRIMIDINE_NUCLEOBASE_BIOSYNTHETIC_PROCESS	0.649161	0.516234	0.838265
GOBP_NEGATIVE_REGULATION_OF_FIBROBLAST_MIGRATION	0.648966	0.51636	0.838265
GOBP_POSITIVE_REGULATION_OF_ERAD_PATHWAY	0.648819	0.516456	0.838265
GOBP_COBALAMIN_METABOLIC_PROCESS	-0.648621	0.516584	0.838265
GOBP_VENTRICULAR_SEPTUM_DEVELOPMENT	-0.648736	0.516509	0.838265
GOBP_REGULATION_OF_PROTEIN_FOLDING	-0.649429	0.516061	0.838265
GOBP_MAINTENANCE_OF_PROTEIN_LOCALIZATION_IN_ORGANELLE	-0.650088	0.515636	0.838265
GOBP_NEURON_REMODELING	-0.65033	0.515479	0.838265
GOBP_MDA_5_SIGNALING_PATHWAY	-0.650962	0.515071	0.838265
GOBP_POSITIVE_REGULATION_OF_MITOCHONDRIAL_FISSION	-0.651297	0.514855	0.838265
GOBP_NEGATIVE_REGULATION_OF_RNA_SPLICING	-0.651465	0.514746	0.838265
GOBP_NEGATIVE_REGULATION_OF_INTERLEUKIN_17_PRODUCTION	-0.651864	0.514489	0.838265
GOBP_SKELETAL_MUSCLE_SATELLITE_CELL_ACTIVATION	0.647886	0.517058	0.838492
GOBP_NEGATIVE_REGULATION_OF_PROTEOLYSIS	0.647825	0.517098	0.838492
GOBP_ERAD_PATHWAY	0.647648	0.517213	0.838492
GOBP_POSITIVE_REGULATION_OF_NEURON_PROJECTION_REGENERATION	0.647249	0.517471	0.838492
GOBP_REGULATION_OF_TYPE_B_PANCREATIC_CELL_PROLIFERATION	-0.647413	0.517365	0.838492
GOBP_NEGATIVE_REGULATION_OF_B_CELL_RECEPTOR_SIGNALING_PATHWAY	-0.647511	0.517301	0.838492
GOBP_NEGATIVE_REGULATION_OF_MONOOXYGENASE_ACTIVITY	-0.646944	0.517668	0.83861
GOBP_PARTURITION	-0.6463	0.518085	0.839084
GOBP_VESICLE_DOCKING_INVOLVED_IN_EXOCYTOSIS	-0.645249	0.518766	0.83958
GOBP_PRIMARY_NEURAL_TUBE_FORMATION	-0.645438	0.518643	0.83958
GOBP_CELLULAR_RESPONSE_TO_EPINEPHRINE_STIMULUS	-0.645604	0.518536	0.83958
GOBP_NEUROTROPHIN_TRK_RECEPTOR_SIGNALING_PATHWAY	0.644644	0.519158	0.839994
GOBP_ENDOSOME_TO_PLASMA_MEMBRANE_PROTEIN_TRANSPORT	0.644219	0.519433	0.839994
GOBP_DIRECT_OSSIFICATION	0.643892	0.519646	0.839994
GOBP_POSITIVE_REGULATION_OF_CHOLESTEROL_STORAGE	-0.643944	0.519612	0.839994
GOBP_CELL_CYCLE_DNA_REPLICATION_INITIATION	-0.64409	0.519517	0.839994
GOBP_ACTIVATION_OF_MAPK_ACTIVITY	-0.643146	0.52013	0.840574
GOBP_DNA_LIGATION_INVOLVED_IN_DNA_REPAIR	0.642615	0.520474	0.840727
GOBP_NEGATIVE_REGULATION_OF_LIPID_LOCALIZATION	-0.64267	0.520438	0.840727
GOBP_RESPONSE_TO_ETHANOL	0.642243	0.520716	0.840845
GOBP_POSITIVE_REGULATION_OF_RESPONSE_TO_DNA_DAMAGE_STIMULUS	-0.642118	0.520796	0.840845
GOBP_PROSTATE_GLAND_MORPHOGENESIS	0.641757	0.521031	0.841021
GOBP_LEUKOTRIENE_BIOSYNTHETIC_PROCESS	0.641219	0.52138	0.841373
GOBP_REGULATION_OF_STORE_OPERATED_CALCIUM_CHANNEL_ACTIVITY	0.640655	0.521747	0.841373
GOBP_RIBOSOMAL_LARGE_SUBUNIT_ASSEMBLY	0.640652	0.521749	0.841373
GOBP_REGULATION_OF_DOUBLE_STRAND_BREAK_REPAIR_VIA_HOMOLOGOUS_RECOMBINATION	-0.640893	0.521592	0.841373
GOBP_LOCOMOTORY_EXPLORATION_BEHAVIOR	0.639649	0.522401	0.84175
GOBP_RNA_CATABOLIC_PROCESS	0.639523	0.522483	0.84175
GOBP_REGULATION_OF_CILIUM_ASSEMBLY	-0.639629	0.522414	0.84175
GOBP_MACROPHAGE_APOPTOTIC_PROCESS	-0.639955	0.522202	0.84175
GOBP_INTERLEUKIN_27_MEDIATED_SIGNALING_PATHWAY	-0.63929	0.522634	0.841792
GOBP_REGULATION_OF_CHOLESTEROL_ESTERIFICATION	0.637844	0.523575	0.842262
GOBP_NUCLEOTIDE_EXCISION_REPAIR_PREINCISION_COMPLEX_STABILIZATION	0.63767	0.523688	0.842262
GOBP_REGULATION_OF_CHROMOSOME_SEPARATION	0.637294	0.523933	0.842262
GOBP_IRON_ION_HOMEOSTASIS	0.637061	0.524085	0.842262
GOBP_METANEPHRIC_MESENCHYME_DEVELOPMENT	0.63703	0.524105	0.842262
GOBP_POSITIVE_REGULATION_OF_TRANSCRIPTION_INITIATION_FROM_RNA_POLYMERASE_II_PROMOTER	0.636946	0.52416	0.842262
GOBP_PROTEIN_MONO_ADP_RIBOSYLATION	0.636593	0.52439	0.842262
GOBP_PURINE_NUCLEOSIDE_METABOLIC_PROCESS	0.63657	0.524405	0.842262
GOBP_POSITIVE_REGULATION_OF_HORMONE_SECRETION	0.636536	0.524427	0.842262
GOBP_MITRAL_VALVE_DEVELOPMENT	-0.637363	0.523888	0.842262
GOBP_NEGATIVE_REGULATION_OF_CAMP_MEDIATED_SIGNALING	-0.637368	0.523885	0.842262
GOBP_POSITIVE_REGULATION_OF_CHROMOSOME_SEPARATION	-0.637842	0.523576	0.842262
GOBP_PHENOL_CONTAINING_COMPOUND_CATABOLIC_PROCESS	0.635256	0.525262	0.842301
GOBP_GPI_ANCHOR_METABOLIC_PROCESS	0.634754	0.525589	0.842301
GOBP_OOCYTE_DIFFERENTIATION	0.634669	0.525644	0.842301
GOBP_NEGATIVE_REGULATION_OF_TRANSPORT	0.634278	0.525899	0.842301
GOBP_CELL_CELL_RECOGNITION	0.633584	0.526353	0.842301
GOBP_GLUCOSAMINE_CONTAINING_COMPOUND_METABOLIC_PROCESS	0.633528	0.526389	0.842301
GOBP_LUNG_SECRETORY_CELL_DIFFERENTIATION	0.633117	0.526657	0.842301
GOBP_ORGANIC_HYDROXY_COMPOUND_BIOSYNTHETIC_PROCESS	0.632927	0.526781	0.842301
GOBP_LEUCINE_METABOLIC_PROCESS	0.63266	0.526956	0.842301
GOBP_POSITIVE_REGULATION_OF_CELL_AGING	0.631824	0.527502	0.842301
GOBP_CATECHOL_CONTAINING_COMPOUND_METABOLIC_PROCESS	-0.631705	0.52758	0.842301
GOBP_REGULATION_OF_CHROMOSOME_ORGANIZATION	-0.631729	0.527564	0.842301
GOBP_SMOOTHENED_SIGNALING_PATHWAY	-0.632052	0.527353	0.842301
GOBP_NEURAL_TUBE_FORMATION	-0.632052	0.527353	0.842301
GOBP_REGULATION_OF_MRNA_POLYADENYLATION	-0.632084	0.527332	0.842301
GOBP_CELLULAR_RESPONSE_TO_ARSENIC_CONTAINING_SUBSTANCE	-0.632407	0.527121	0.842301
GOBP_ORGANIC_HYDROXY_COMPOUND_TRANSPORT	-0.632641	0.526968	0.842301
GOBP_MICROVILLUS_ASSEMBLY	-0.63271	0.526923	0.842301
GOBP_POSITIVE_REGULATION_OF_ALCOHOL_BIOSYNTHETIC_PROCESS	-0.632845	0.526835	0.842301
GOBP_POSITIVE_REGULATION_OF_CHOLESTEROL_BIOSYNTHETIC_PROCESS	-0.632845	0.526835	0.842301
GOBP_COPII_COATED_VESICLE_BUDDING	-0.634426	0.525803	0.842301
GOBP_TETRAHYDROFOLATE_BIOSYNTHETIC_PROCESS	-0.634522	0.52574	0.842301
GOBP_T_CELL_ACTIVATION_INVOLVED_IN_IMMUNE_RESPONSE	-0.635204	0.525296	0.842301
GOBP_NUCLEAR_BODY_ORGANIZATION	-0.635476	0.525118	0.842301
GOBP_VESICLE_TRANSPORT_ALONG_MICROTUBULE	-0.63575	0.524939	0.842301
GOBP_3_PHOSPHOADENOSINE_5_PHOSPHOSULFATE_METABOLIC_PROCESS	0.631157	0.527938	0.842473
GOBP_NEGATIVE_REGULATION_OF_DENDRITE_DEVELOPMENT	-0.631161	0.527935	0.842473
GOBP_CELLULAR_RESPONSE_TO_OXYGEN_CONTAINING_COMPOUND	-0.630936	0.528082	0.842503
GOBP_CELL_PROLIFERATION_INVOLVED_IN_METANEPHROS_DEVELOPMENT	-0.630686	0.528246	0.842565
GOBP_ANIMAL_ORGAN_MATURATION	0.629383	0.529098	0.843076
GOBP_INTERMEMBRANE_LIPID_TRANSFER	0.629259	0.52918	0.843076
GOBP_PROTEIN_LOCALIZATION_TO_MEMBRANE_RAFT	0.629239	0.529193	0.843076
GOBP_RESPONSE_TO_LEUKEMIA_INHIBITORY_FACTOR	-0.629736	0.528867	0.843076
GOBP_ENDOSOME_TO_LYSOSOME_TRANSPORT_VIA_MULTIVESICULAR_BODY_SORTING_PATHWAY	-0.630004	0.528692	0.843076
GOBP_REGULATION_OF_UBIQUITIN_SPECIFIC_PROTEASE_ACTIVITY	-0.628971	0.529368	0.843156
GOBP_REGULATION_OF_RESPONSE_TO_EXTRACELLULAR_STIMULUS	-0.628492	0.529682	0.843456
GOBP_REGULATION_OF_PROTEIN_CONTAINING_COMPLEX_ASSEMBLY	0.628025	0.529988	0.843743
GOBP_SIGNAL_TRANSDUCTION_BY_P53_CLASS_MEDIATOR	0.627428	0.530379	0.843966
GOBP_GOLGI_DISASSEMBLY	-0.627526	0.530315	0.843966
GOBP_POSITIVE_REGULATION_OF_ANIMAL_ORGAN_MORPHOGENESIS	-0.627058	0.530621	0.844153
GOBP_EOSINOPHIL_MIGRATION	0.625952	0.531346	0.844763
GOBP_IMMATURE_B_CELL_DIFFERENTIATION	-0.625708	0.531507	0.844763
GOBP_ATRIOVENTRICULAR_VALVE_DEVELOPMENT	-0.625863	0.531405	0.844763
GOBP_CELLULAR_RESPONSE_TO_FOLLICLE_STIMULATING_HORMONE_STIMULUS	-0.626111	0.531242	0.844763
GOBP_SPINDLE_MIDZONE_ASSEMBLY	0.624853	0.532067	0.845055
GOBP_MEMBRANE_DEPOLARIZATION_DURING_ACTION_POTENTIAL	-0.624873	0.532054	0.845055
GOBP_DNA_MODIFICATION	-0.625074	0.531922	0.845055
GOBP_SULFUR_AMINO_ACID_METABOLIC_PROCESS	0.624065	0.532585	0.845279
GOBP_NON_MOTILE_CILIUM_ASSEMBLY	-0.624188	0.532504	0.845279
GOBP_ERBB2_SIGNALING_PATHWAY	-0.62436	0.532391	0.845279
GOBP_REGULATION_OF_POSTSYNAPTIC_NEUROTRANSMITTER_RECEPTOR_ACTIVITY	-0.623736	0.532801	0.845422
GOBP_POST_EMBRYONIC_ANIMAL_ORGAN_MORPHOGENESIS	0.623522	0.532941	0.845446
GOBP_RESPONSE_TO_REACTIVE_OXYGEN_SPECIES	0.623177	0.533168	0.845607
GOBP_POSITIVE_REGULATION_OF_CELL_ADHESION	-0.622809	0.53341	0.845791
GOBP_NEGATIVE_REGULATION_OF_STEM_CELL_DIFFERENTIATION	-0.62256	0.533574	0.845852
GOBP_EMBRYONIC_NEUROCRANIUM_MORPHOGENESIS	0.6219	0.534008	0.846141
GOBP_PROXIMAL_DISTAL_PATTERN_FORMATION	-0.621917	0.533997	0.846141
GOBP_DOUBLE_STRAND_BREAK_REPAIR	-0.621657	0.534167	0.846194
GOBP_RESPONSE_TO_CAFFEINE	0.62122	0.534455	0.846277
GOBP_NEGATIVE_REGULATION_OF_PROTEIN_CONTAINING_COMPLEX_ASSEMBLY	0.621132	0.534512	0.846277
GOBP_LIPOPROTEIN_METABOLIC_PROCESS	0.620932	0.534644	0.846277
GOBP_POSITIVE_REGULATION_OF_REGULATORY_T_CELL_DIFFERENTIATION	-0.620813	0.534723	0.846277
GOBP_POSITIVE_REGULATION_OF_VOLTAGE_GATED_CALCIUM_CHANNEL_ACTIVITY	0.620329	0.535041	0.846314
GOBP_RETINAL_CONE_CELL_DIFFERENTIATION	0.619945	0.535294	0.846314
GOBP_ORGANIC_ACID_CATABOLIC_PROCESS	0.619736	0.535432	0.846314
GOBP_PYRIMIDINE_NUCLEOTIDE_CATABOLIC_PROCESS	0.618869	0.536003	0.846314
GOBP_CALCIUM_ION_REGULATED_EXOCYTOSIS	-0.618933	0.53596	0.846314
GOBP_REGULATION_OF_RECEPTOR_CLUSTERING	-0.619151	0.535817	0.846314
GOBP_POSITIVE_REGULATION_OF_CHOLESTEROL_EFFLUX	-0.619235	0.535761	0.846314
GOBP_EMBRYONIC_DIGESTIVE_TRACT_DEVELOPMENT	-0.619303	0.535717	0.846314
GOBP_CHROMOSOME_MOVEMENT_TOWARDS_SPINDLE_POLE	-0.619461	0.535613	0.846314
GOBP_PROTEIN_LOCALIZATION_TO_CYTOPLASMIC_STRESS_GRANULE	-0.619753	0.53542	0.846314
GOBP_POSITIVE_REGULATION_OF_SMOOTH_MUSCLE_CELL_DIFFERENTIATION	0.618136	0.536486	0.846799
GOBP_SPINDLE_LOCALIZATION	0.616938	0.537275	0.846799
GOBP_AUTOPHAGY_OF_NUCLEUS	0.616868	0.537322	0.846799
GOBP_DNA_DAMAGE_RESPONSE_SIGNAL_TRANSDUCTION_RESULTING_IN_TRANSCRIPTION	0.616689	0.53744	0.846799
GOBP_REGULATION_OF_FATTY_ACID_BETA_OXIDATION	0.616377	0.537646	0.846799
GOBP_POSITIVE_REGULATION_OF_COLLAGEN_METABOLIC_PROCESS	0.616038	0.53787	0.846799
GOBP_RIBOSOME_ASSEMBLY	0.615668	0.538114	0.846799
GOBP_REGULATION_OF_DEFENSE_RESPONSE_TO_VIRUS_BY_HOST	0.615485	0.538234	0.846799
GOBP_INTRINSIC_APOPTOTIC_SIGNALING_PATHWAY_IN_RESPONSE_TO_DNA_DAMAGE_BY_P53_CLASS_MEDIATOR	0.614964	0.538578	0.846799
GOBP_NEGATIVE_REGULATION_OF_T_CELL_CYTOKINE_PRODUCTION	0.614913	0.538612	0.846799
GOBP_RESPONSE_TO_ENDOGENOUS_STIMULUS	-0.61478	0.5387	0.846799
GOBP_RESPONSE_TO_ESTRADIOL	-0.615324	0.538341	0.846799
GOBP_PROTEIN_LOCALIZATION_TO_MICROTUBULE	-0.615354	0.538321	0.846799
GOBP_SPINDLE_ORGANIZATION	-0.615595	0.538162	0.846799
GOBP_ENZYME_LINKED_RECEPTOR_PROTEIN_SIGNALING_PATHWAY	-0.615659	0.538119	0.846799
GOBP_NEGATIVE_REGULATION_OF_STRIATED_MUSCLE_CELL_DIFFERENTIATION	-0.615927	0.537942	0.846799
GOBP_CHONDROITIN_SULFATE_PROTEOGLYCAN_BIOSYNTHETIC_PROCESS	-0.616435	0.537608	0.846799
GOBP_POSITIVE_REGULATION_OF_CELLULAR_AMINE_METABOLIC_PROCESS	-0.617424	0.536955	0.846799
GOBP_RESPONSE_TO_UV	-0.617429	0.536952	0.846799
GOBP_TYROSINE_METABOLIC_PROCESS	-0.613744	0.539384	0.847676
GOBP_POSITIVE_REGULATION_OF_RELEASE_OF_CYTOCHROME_C_FROM_MITOCHONDRIA	0.613076	0.539826	0.847713
GOBP_GLYCOSYLATION	0.61293	0.539923	0.847713
GOBP_POSITIVE_REGULATION_OF_CYSTEINE_TYPE_ENDOPEPTIDASE_ACTIVITY	0.612861	0.539969	0.847713
GOBP_IRON_ION_TRANSPORT	0.612487	0.540216	0.847713
GOBP_NETRIN_ACTIVATED_SIGNALING_PATHWAY	-0.612375	0.54029	0.847713
GOBP_TOLL_LIKE_RECEPTOR_SIGNALING_PATHWAY	-0.612496	0.54021	0.847713
GOBP_REGULATION_OF_POSITIVE_CHEMOTAXIS	-0.613102	0.539809	0.847713
GOBP_NEGATIVE_REGULATION_OF_HUMORAL_IMMUNE_RESPONSE	0.611949	0.540571	0.847958
GOBP_POSITIVE_REGULATION_OF_ACUTE_INFLAMMATORY_RESPONSE	-0.610941	0.541239	0.848806
GOBP_CRISTAE_FORMATION	0.610062	0.54182	0.849172
GOBP_NEGATIVE_REGULATION_OF_CYTOKINE_PRODUCTION_INVOLVED_IN_INFLAMMATORY_RESPONSE	0.609615	0.542117	0.849172
GOBP_GAS_HOMEOSTASIS	-0.609256	0.542355	0.849172
GOBP_ESTROGEN_METABOLIC_PROCESS	-0.609322	0.542311	0.849172
GOBP_RECEPTOR_MEDIATED_ENDOCYTOSIS	-0.609402	0.542258	0.849172
GOBP_REGULATION_OF_RESPONSE_TO_FOOD	-0.609647	0.542095	0.849172
GOBP_CELL_CYCLE_G1_S_PHASE_TRANSITION	-0.609933	0.541906	0.849172
GOBP_POSITIVE_REGULATION_OF_TRIGLYCERIDE_BIOSYNTHETIC_PROCESS	0.608741	0.542696	0.849509
GOBP_MULTI_ORGANISM_MEMBRANE_FUSION	0.607449	0.543553	0.850455
GOBP_EPITHELIAL_CELL_PROLIFERATION_INVOLVED_IN_PROSTATE_GLAND_DEVELOPMENT	-0.607557	0.543481	0.850455
GOBP_GLYCOPROTEIN_CATABOLIC_PROCESS	0.60552	0.544834	0.850713
GOBP_VIRAL_BUDDING	0.604799	0.545313	0.850713
GOBP_POSTREPLICATION_REPAIR	0.604763	0.545336	0.850713
GOBP_TORC1_SIGNALING	0.604369	0.545598	0.850713
GOBP_POSITIVE_REGULATION_OF_HETEROTYPIC_CELL_CELL_ADHESION	0.604288	0.545652	0.850713
GOBP_AMYLOID_FIBRIL_FORMATION	0.60418	0.545724	0.850713
GOBP_RESPONSE_TO_VITAMIN_D	0.604145	0.545747	0.850713
GOBP_L_PHENYLALANINE_METABOLIC_PROCESS	0.603915	0.5459	0.850713
GOBP_POSITIVE_REGULATION_OF_PEPTIDE_HORMONE_SECRETION	0.603904	0.545907	0.850713
GOBP_NEGATIVE_REGULATION_OF_PEPTIDYL_SERINE_PHOSPHORYLATION	0.60377	0.545997	0.850713
GOBP_CELLULAR_LIPID_CATABOLIC_PROCESS	0.603585	0.54612	0.850713
GOBP_MACROMOLECULE_DEACYLATION	-0.604379	0.545591	0.850713
GOBP_DEOXYRIBONUCLEOSIDE_MONOPHOSPHATE_BIOSYNTHETIC_PROCESS	-0.604829	0.545293	0.850713
GOBP_PRODUCTION_OF_MOLECULAR_MEDIATOR_INVOLVED_IN_INFLAMMATORY_RESPONSE	-0.605088	0.54512	0.850713
GOBP_REGULATION_OF_PHOSPHORUS_METABOLIC_PROCESS	-0.605284	0.54499	0.850713
GOBP_REGULATION_OF_T_HELPER_1_TYPE_IMMUNE_RESPONSE	-0.605329	0.544961	0.850713
GOBP_POSITIVE_REGULATION_OF_INTERFERON_ALPHA_PRODUCTION	-0.605742	0.544686	0.850713
GOBP_PUTRESCINE_METABOLIC_PROCESS	-0.606238	0.544357	0.850713
GOBP_TRANSMEMBRANE_RECEPTOR_PROTEIN_TYROSINE_KINASE_SIGNALING_PATHWAY	-0.606242	0.544354	0.850713
GOBP_NEGATIVE_REGULATION_OF_CELL_PROJECTION_ORGANIZATION	0.60321	0.546369	0.850843
GOBP_POSITIVE_REGULATION_OF_FATTY_ACID_BIOSYNTHETIC_PROCESS	0.603079	0.546456	0.850843
GOBP_IMMUNE_RESPONSE_REGULATING_SIGNALING_PATHWAY	0.602107	0.547103	0.851576
GOBP_HUMORAL_IMMUNE_RESPONSE_MEDIATED_BY_CIRCULATING_IMMUNOGLOBULIN	-0.601992	0.547179	0.851576
GOBP_T_CELL_DIFFERENTIATION_INVOLVED_IN_IMMUNE_RESPONSE	-0.601726	0.547356	0.851654
GOBP_RESPONSE_TO_LEAD_ION	0.601514	0.547498	0.851678
GOBP_TRANSCRIPTION_INITIATION_FROM_RNA_POLYMERASE_I_PROMOTER	0.60076	0.548	0.851936
GOBP_PYRIMIDINE_DEOXYRIBONUCLEOSIDE_TRIPHOSPHATE_METABOLIC_PROCESS	0.600694	0.548044	0.851936
GOBP_POSITIVE_REGULATION_OF_CELL_PROJECTION_ORGANIZATION	-0.600761	0.547999	0.851936
GOBP_BLOOD_VESSEL_MORPHOGENESIS	-0.600334	0.548284	0.852112
GOBP_ENDOTHELIN_RECEPTOR_SIGNALING_PATHWAY	-0.600063	0.548464	0.852196
GOBP_MICROVILLUS_ORGANIZATION	-0.599051	0.549139	0.853047
GOBP_REGULATION_OF_VOLTAGE_GATED_SODIUM_CHANNEL_ACTIVITY	-0.598374	0.54959	0.853354
GOBP_T_CELL_LINEAGE_COMMITMENT	-0.598399	0.549574	0.853354
GOBP_REGULATION_OF_T_HELPER_CELL_DIFFERENTIATION	-0.597789	0.54998	0.853763
GOBP_POSITIVE_REGULATION_OF_WNT_SIGNALING_PATHWAY	0.596765	0.550664	0.853912
GOBP_TUBULIN_COMPLEX_ASSEMBLY	0.596743	0.550679	0.853912
GOBP_INTRINSIC_APOPTOTIC_SIGNALING_PATHWAY_IN_RESPONSE_TO_ENDOPLASMIC_RETICULUM_STRESS	0.596689	0.550715	0.853912
GOBP_REGULATION_OF_MODIFICATION_OF_POSTSYNAPTIC_STRUCTURE	0.596506	0.550837	0.853912
GOBP_CERAMIDE_BIOSYNTHETIC_PROCESS	-0.596801	0.55064	0.853912
GOBP_HYPOTONIC_RESPONSE	-0.597114	0.550431	0.853912
GOBP_ALCOHOL_BIOSYNTHETIC_PROCESS	0.594791	0.551983	0.854011
GOBP_GLYCOSYL_COMPOUND_BIOSYNTHETIC_PROCESS	0.594335	0.552288	0.854011
GOBP_REGULATION_OF_CYTOSKELETON_ORGANIZATION	0.59432	0.552298	0.854011
GOBP_POSITIVE_REGULATION_OF_TRANSMEMBRANE_TRANSPORT	0.593492	0.552852	0.854011
GOBP_REGULATION_OF_MITOCHONDRIAL_OUTER_MEMBRANE_PERMEABILIZATION_INVOLVED_IN_APOPTOTIC_SIGNALING_PATHWAY	0.593298	0.552982	0.854011
GOBP_REGULATION_OF_GROWTH_HORMONE_SECRETION	0.592607	0.553444	0.854011
GOBP_POSITIVE_REGULATION_OF_CYTOPLASMIC_TRANSPORT	0.592051	0.553816	0.854011
GOBP_NEGATIVE_REGULATION_OF_INNATE_IMMUNE_RESPONSE	0.591384	0.554263	0.854011
GOBP_HISTONE_UBIQUITINATION	0.59091	0.554581	0.854011
GOBP_MITOTIC_DNA_INTEGRITY_CHECKPOINT	-0.590941	0.55456	0.854011
GOBP_CELLULAR_RESPONSE_TO_MECHANICAL_STIMULUS	-0.591079	0.554467	0.854011
GOBP_DNA_DEPENDENT_DNA_REPLICATION_MAINTENANCE_OF_FIDELITY	-0.59144	0.554225	0.854011
GOBP_THYMIC_T_CELL_SELECTION	-0.59174	0.554025	0.854011
GOBP_TUBE_FORMATION	-0.591747	0.55402	0.854011
GOBP_NEGATIVE_REGULATION_OF_MACROPHAGE_DIFFERENTIATION	-0.5924	0.553583	0.854011
GOBP_PLASMA_MEMBRANE_PHOSPHOLIPID_SCRAMBLING	-0.5926	0.553449	0.854011
GOBP_RESPONSE_TO_ACID_CHEMICAL	-0.592625	0.553432	0.854011
GOBP_GLUCOSAMINE_CONTAINING_COMPOUND_CATABOLIC_PROCESS	-0.592652	0.553414	0.854011
GOBP_POSITIVE_REGULATION_OF_PEPTIDYL_THREONINE_PHOSPHORYLATION	-0.592724	0.553366	0.854011
GOBP_POSITIVE_REGULATION_OF_RNA_POLYMERASE_II_TRANSCRIPTION_PREINITIATION_COMPLEX_ASSEMBLY	-0.59312	0.553101	0.854011
GOBP_LUNG_LOBE_DEVELOPMENT	-0.593624	0.552764	0.854011
GOBP_HISTONE_H4_ACETYLATION	-0.593673	0.552731	0.854011
GOBP_CELLULAR_PIGMENTATION	-0.593685	0.552723	0.854011
GOBP_NEGATIVE_REGULATION_OF_LIPID_TRANSPORT	-0.593785	0.552656	0.854011
GOBP_HOMOCYSTEINE_METABOLIC_PROCESS	-0.593885	0.552589	0.854011
GOBP_NEGATIVE_REGULATION_OF_EXTRINSIC_APOPTOTIC_SIGNALING_PATHWAY_VIA_DEATH_DOMAIN_RECEPTORS	-0.59395	0.552546	0.854011
GOBP_ORGANOPHOSPHATE_ESTER_TRANSPORT	-0.594346	0.552281	0.854011
GOBP_CELLULAR_GLUCAN_METABOLIC_PROCESS	-0.595467	0.551531	0.854011
GOBP_PML_BODY_ORGANIZATION	-0.595931	0.551221	0.854011
GOBP_REGULATION_OF_CARBOHYDRATE_METABOLIC_PROCESS	-0.590401	0.554922	0.854341
GOBP_POSITIVE_REGULATION_OF_HISTONE_H3_K9_METHYLATION	-0.590186	0.555066	0.854368
GOBP_ACTIVATION_INDUCED_CELL_DEATH_OF_T_CELLS	-0.589545	0.555496	0.854638
GOBP_POSITIVE_REGULATION_OF_T_HELPER_CELL_DIFFERENTIATION	-0.589658	0.55542	0.854638
GOBP_OTOLITH_DEVELOPMENT	-0.58924	0.5557	0.854757
GOBP_METHYLATION	-0.588147	0.556434	0.855494
GOBP_NEGATIVE_REGULATION_OF_PROTEIN_ACETYLATION	-0.588165	0.556422	0.855494
GOBP_DNA_DEAMINATION	0.587134	0.557114	0.85567
GOBP_BIOLOGICAL_PROCESS_INVOLVED_IN_INTERACTION_WITH_HOST	0.587043	0.557175	0.85567
GOBP_REGULATION_OF_MITOCHONDRIAL_GENE_EXPRESSION	0.587026	0.557186	0.85567
GOBP_NEGATIVE_REGULATION_OF_CYTOKINE_PRODUCTION	0.58697	0.557224	0.85567
GOBP_POSITIVE_REGULATION_OF_EXTRINSIC_APOPTOTIC_SIGNALING_PATHWAY_IN_ABSENCE_OF_LIGAND	0.586841	0.557311	0.85567
GOBP_POSITIVE_REGULATION_OF_LIPID_KINASE_ACTIVITY	-0.587327	0.556984	0.85567
GOBP_BONE_MINERALIZATION_INVOLVED_IN_BONE_MATURATION	0.586414	0.557598	0.855747
GOBP_MACROPHAGE_COLONY_STIMULATING_FACTOR_SIGNALING_PATHWAY	-0.586388	0.557615	0.855747
GOBP_REGULATION_OF_RENAL_SYSTEM_PROCESS	0.585567	0.558166	0.856398
GOBP_REGULATION_OF_PROTEIN_LOCALIZATION_TO_SYNAPSE	-0.584866	0.558638	0.856536
GOBP_SENSORY_PERCEPTION_OF_LIGHT_STIMULUS	-0.584888	0.558623	0.856536
GOBP_DE_NOVO_PROTEIN_FOLDING	-0.585215	0.558403	0.856536
GOBP_LYMPHOCYTE_APOPTOTIC_PROCESS	0.584637	0.558792	0.856576
GOBP_U4_SNRNA_3_END_PROCESSING	0.584023	0.559205	0.856889
GOBP_ACTIN_FILAMENT_BASED_TRANSPORT	0.583955	0.55925	0.856889
GOBP_ADHERENS_JUNCTION_ORGANIZATION	0.58348	0.559571	0.857185
GOBP_REGULATION_OF_GLYCOGEN_CATABOLIC_PROCESS	0.58303	0.559873	0.857453
GOBP_ENTRY_INTO_HOST	0.582382	0.56031	0.857926
GOBP_REGULATION_OF_ENDOPLASMIC_RETICULUM_UNFOLDED_PROTEIN_RESPONSE	0.581382	0.560983	0.858762
GOBP_NEGATIVE_REGULATION_OF_HISTONE_H4_ACETYLATION	0.580341	0.561685	0.859128
GOBP_ATRIAL_CARDIAC_MUSCLE_CELL_TO_AV_NODE_CELL_SIGNALING	0.58027	0.561732	0.859128
GOBP_RESPONSE_TO_BACTERIUM	-0.58039	0.561652	0.859128
GOBP_PRESYNAPTIC_MODULATION_OF_CHEMICAL_SYNAPTIC_TRANSMISSION	-0.580704	0.56144	0.859128
GOBP_CELL_JUNCTION_MAINTENANCE	-0.579713	0.562108	0.859507
GOBP_MITOCHONDRIAL_DNA_METABOLIC_PROCESS	0.579202	0.562453	0.859615
GOBP_POSITIVE_REGULATION_OF_HISTONE_DEACETYLATION	0.578883	0.562668	0.859615
GOBP_EPITHELIAL_TUBE_FORMATION	-0.578662	0.562817	0.859615
GOBP_DNA_DEPENDENT_DNA_REPLICATION	-0.578726	0.562774	0.859615
GOBP_RETROGRADE_TRANSPORT_ENDOSOME_TO_GOLGI	-0.579376	0.562336	0.859615
GOBP_INTRACILIARY_RETROGRADE_TRANSPORT	0.578398	0.562995	0.859692
GOBP_LATE_ENDOSOME_TO_GOLGI_TRANSPORT	-0.578159	0.563156	0.859743
GOBP_POSITIVE_REGULATION_OF_INTERLEUKIN_13_PRODUCTION	0.577359	0.563697	0.860372
GOBP_POSITIVE_REGULATION_OF_HOMOTYPIC_CELL_CELL_ADHESION	0.576821	0.56406	0.860537
GOBP_REGULATION_OF_CELL_ACTIVATION	-0.576927	0.563989	0.860537
GOBP_REGULATION_OF_COLLAGEN_METABOLIC_PROCESS	0.57648	0.564291	0.860694
GOBP_GENETIC_IMPRINTING	-0.576259	0.56444	0.860726
GOBP_IRES_DEPENDENT_VIRAL_TRANSLATIONAL_INITIATION	0.575754	0.564781	0.860919
GOBP_PROSTATE_GLANDULAR_ACINUS_MORPHOGENESIS	-0.575694	0.564822	0.860919
GOBP_GRANULOCYTE_MACROPHAGE_COLONY_STIMULATING_FACTOR_PRODUCTION	0.575	0.565291	0.861439
GOBP_NEURAL_CREST_CELL_MIGRATION_INVOLVED_IN_AUTONOMIC_NERVOUS_SYSTEM_DEVELOPMENT	-0.574694	0.565498	0.861559
GOBP_NEGATIVE_REGULATION_OF_MUSCLE_TISSUE_DEVELOPMENT	0.573827	0.566085	0.861655
GOBP_POSITIVE_REGULATION_OF_COLD_INDUCED_THERMOGENESIS	0.573499	0.566307	0.861655
GOBP_REGULATION_OF_ENTRY_OF_BACTERIUM_INTO_HOST_CELL	0.573183	0.566521	0.861655
GOBP_VIRAL_TRANSLATIONAL_TERMINATION_REINITIATION	0.573059	0.566605	0.861655
GOBP_MESENCHYMAL_TO_EPITHELIAL_TRANSITION	0.572692	0.566854	0.861655
GOBP_VENTRAL_SPINAL_CORD_DEVELOPMENT	0.572132	0.567233	0.861655
GOBP_MEIOTIC_CELL_CYCLE_PROCESS	0.57152	0.567648	0.861655
GOBP_LEUCINE_TRANSPORT	0.571033	0.567977	0.861655
GOBP_REGULATION_OF_PHOSPHOLIPASE_C_ACTIVITY	0.570112	0.568602	0.861655
GOBP_FUCOSE_METABOLIC_PROCESS	0.569876	0.568762	0.861655
GOBP_REGULATION_OF_BLOOD_PRESSURE	-0.569916	0.568735	0.861655
GOBP_ATRIOVENTRICULAR_VALVE_FORMATION	-0.569957	0.568707	0.861655
GOBP_HEART_VALVE_FORMATION	-0.569957	0.568707	0.861655
GOBP_NEGATIVE_REGULATION_OF_OXIDATIVE_STRESS_INDUCED_NEURON_INTRINSIC_APOPTOTIC_SIGNALING_PATHWAY	-0.570025	0.568661	0.861655
GOBP_CELLULAR_RESPONSE_TO_CADMIUM_ION	-0.570223	0.568526	0.861655
GOBP_POSITIVE_REGULATION_OF_CYCLASE_ACTIVITY	-0.570254	0.568506	0.861655
GOBP_REGULATION_OF_SKELETAL_MUSCLE_CELL_DIFFERENTIATION	-0.570358	0.568435	0.861655
GOBP_REGULATION_OF_DNA_CATABOLIC_PROCESS	-0.57131	0.567789	0.861655
GOBP_OVULATION	-0.571493	0.567665	0.861655
GOBP_CATION_TRANSPORT	-0.571526	0.567643	0.861655
GOBP_EAR_DEVELOPMENT	-0.571556	0.567623	0.861655
GOBP_REGULATION_OF_TRANSCRIPTION_ELONGATION_FROM_RNA_POLYMERASE_II_PROMOTER	-0.571959	0.56735	0.861655
GOBP_LYSOSOMAL_PROTEIN_CATABOLIC_PROCESS	-0.571978	0.567337	0.861655
GOBP_NEGATIVE_REGULATION_OF_IMMUNE_RESPONSE	-0.572598	0.566917	0.861655
GOBP_SUBSTRATE_ADHESION_DEPENDENT_CELL_SPREADING	-0.574346	0.565734	0.861655
GOBP_NEGATIVE_REGULATION_OF_TELOMERASE_ACTIVITY	0.56898	0.56937	0.862174
GOBP_REGULATION_OF_CELLULAR_RESPONSE_TO_HYPOXIA	0.568806	0.569488	0.862174
GOBP_NEURON_CELLULAR_HOMEOSTASIS	-0.569173	0.569239	0.862174
GOBP_CITRATE_METABOLIC_PROCESS	0.56842	0.56975	0.862372
GOBP_VASODILATION	-0.568235	0.569876	0.862372
GOBP_POSITIVE_REGULATION_OF_CGMP_MEDIATED_SIGNALING	0.5678	0.570171	0.862589
GOBP_FEMALE_MEIOTIC_NUCLEAR_DIVISION	0.567646	0.570275	0.862589
GOBP_COPULATION	0.566704	0.570915	0.86317
GOBP_PENILE_ERECTION	0.566704	0.570915	0.86317
GOBP_POSITIVE_REGULATION_OF_CANONICAL_WNT_SIGNALING_PATHWAY	0.56599	0.571401	0.863351
GOBP_REGULATION_OF_MEMBRANE_REPOLARIZATION_DURING_ACTION_POTENTIAL	0.565961	0.57142	0.863351
GOBP_FERTILIZATION	-0.566264	0.571214	0.863351
GOBP_LEUKOCYTE_MEDIATED_IMMUNITY	0.564565	0.572369	0.864201
GOBP_TISSUE_MORPHOGENESIS	0.564539	0.572387	0.864201
GOBP_C_TERMINAL_PROTEIN_LIPIDATION	0.564516	0.572403	0.864201
GOBP_MOTOR_NEURON_APOPTOTIC_PROCESS	0.564253	0.572582	0.864201
GOBP_REGULATION_OF_LEUKOCYTE_DEGRANULATION	-0.563813	0.572882	0.864201
GOBP_NEGATIVE_REGULATION_OF_CYTOSOLIC_CALCIUM_ION_CONCENTRATION	-0.563993	0.572759	0.864201
GOBP_REGULATION_OF_PROTEIN_DEPOLYMERIZATION	-0.564034	0.572731	0.864201
GOBP_CHYLOMICRON_ASSEMBLY	0.563302	0.573229	0.864284
GOBP_CEREBELLAR_CORTEX_DEVELOPMENT	0.563166	0.573322	0.864284
GOBP_REGULATION_OF_IMMUNE_SYSTEM_PROCESS	-0.563543	0.573065	0.864284
GOBP_REGULATION_OF_CALCIUM_ION_TRANSMEMBRANE_TRANSPORTER_ACTIVITY	0.562478	0.57379	0.86441
GOBP_INCLUSION_BODY_ASSEMBLY	-0.56254	0.573748	0.86441
GOBP_EPITHELIAL_CELL_MORPHOGENESIS	-0.562636	0.573683	0.86441
GOBP_GLYCOLIPID_BIOSYNTHETIC_PROCESS	-0.562161	0.574006	0.864542
GOBP_POSITIVE_REGULATION_OF_PLASMA_MEMBRANE_BOUNDED_CELL_PROJECTION_ASSEMBLY	0.561891	0.57419	0.864625
GOBP_NEGATIVE_REGULATION_OF_CATECHOLAMINE_SECRETION	-0.561203	0.574659	0.86475
GOBP_METANEPHRIC_NEPHRON_DEVELOPMENT	-0.561244	0.574631	0.86475
GOBP_V_D_J_RECOMBINATION	-0.561369	0.574546	0.86475
GOBP_LYMPHOCYTE_COSTIMULATION	0.560603	0.575068	0.864963
GOBP_URATE_METABOLIC_PROCESS	0.560349	0.575241	0.864963
GOBP_LIPID_CATABOLIC_PROCESS	0.560242	0.575314	0.864963
GOBP_POSITIVE_REGULATION_OF_CALCIUM_ION_IMPORT	-0.560574	0.575088	0.864963
GOBP_POSITIVE_REGULATION_OF_PROTEIN_DEACETYLATION	0.559991	0.575486	0.865028
GOBP_ESTABLISHMENT_OF_PROTEIN_LOCALIZATION	0.559005	0.576159	0.865531
GOBP_REGULATION_OF_STEROID_METABOLIC_PROCESS	0.558724	0.57635	0.865531
GOBP_DNA_DAMAGE_RESPONSE_SIGNAL_TRANSDUCTION_BY_P53_CLASS_MEDIATOR	0.558455	0.576534	0.865531
GOBP_D_AMINO_ACID_TRANSPORT	0.557966	0.576867	0.865531
GOBP_RESPONSE_TO_PROSTAGLANDIN_E	0.557429	0.577234	0.865531
GOBP_REGULATION_OF_HETEROTYPIC_CELL_CELL_ADHESION	-0.557429	0.577235	0.865531
GOBP_VASCULAR_TRANSPORT	-0.557514	0.577176	0.865531
GOBP_CONSTITUTIVE_SECRETORY_PATHWAY	-0.557676	0.577066	0.865531
GOBP_CARDIAC_RIGHT_VENTRICLE_MORPHOGENESIS	-0.557999	0.576845	0.865531
GOBP_REGULATION_OF_PROTEIN_POLYUBIQUITINATION	-0.558324	0.576623	0.865531
GOBP_DOPAMINERGIC_NEURON_DIFFERENTIATION	-0.558737	0.576342	0.865531
GOBP_NEGATIVE_REGULATION_OF_CELL_ADHESION	-0.557111	0.577451	0.865663
GOBP_REGULATION_OF_TRANSLATIONAL_INITIATION_BY_EIF2_ALPHA_PHOSPHORYLATION	-0.556671	0.577752	0.86592
GOBP_REGULATION_OF_SIGNAL_TRANSDUCTION_BY_P53_CLASS_MEDIATOR	0.556278	0.578021	0.865972
GOBP_FACIAL_NERVE_MORPHOGENESIS	-0.555868	0.578301	0.865972
GOBP_PARASYMPATHETIC_NERVOUS_SYSTEM_DEVELOPMENT	-0.555868	0.578301	0.865972
GOBP_REGULATION_OF_CD8_POSITIVE_ALPHA_BETA_T_CELL_ACTIVATION	-0.556033	0.578188	0.865972
GOBP_POSITIVE_REGULATION_OF_MEMBRANE_PROTEIN_ECTODOMAIN_PROTEOLYSIS	-0.555593	0.578489	0.866061
GOBP_POSITIVE_REGULATION_OF_CHROMOSOME_ORGANIZATION	-0.55532	0.578676	0.866148
GOBP_RESPONSE_TO_IMMOBILIZATION_STRESS	0.554917	0.578951	0.866153
GOBP_PEROXISOME_PROLIFERATOR_ACTIVATED_RECEPTOR_SIGNALING_PATHWAY	-0.55475	0.579066	0.866153
GOBP_REGULATION_OF_OSTEOBLAST_DIFFERENTIATION	-0.55486	0.57899	0.866153
GOBP_MAINTENANCE_OF_PROTEIN_LOCATION_IN_CELL	0.554212	0.579434	0.866403
GOBP_REGULATION_OF_VASCULAR_WOUND_HEALING	-0.55413	0.57949	0.866403
GOBP_PEPTIDYL_ARGININE_METHYLATION_TO_ASYMMETRICAL_DIMETHYL_ARGININE	-0.553834	0.579692	0.866513
GOBP_REGULATION_OF_T_HELPER_2_CELL_CYTOKINE_PRODUCTION	0.552956	0.580294	0.866813
GOBP_COLLATERAL_SPROUTING	0.552794	0.580405	0.866813
GOBP_ASPARTATE_FAMILY_AMINO_ACID_METABOLIC_PROCESS	0.552608	0.580532	0.866813
GOBP_N_ACETYLGLUCOSAMINE_METABOLIC_PROCESS	0.552594	0.580542	0.866813
GOBP_REGULATION_OF_PROTEIN_EXPORT_FROM_NUCLEUS	0.552041	0.58092	0.866813
GOBP_APOPTOTIC_MITOCHONDRIAL_CHANGES	0.55164	0.581195	0.866813
GOBP_PROTEIN_NEDDYLATION	0.551541	0.581263	0.866813
GOBP_CELL_CELL_ADHESION_VIA_PLASMA_MEMBRANE_ADHESION_MOLECULES	-0.551285	0.581438	0.866813
GOBP_NEPHRON_EPITHELIUM_DEVELOPMENT	-0.551364	0.581384	0.866813
GOBP_SENSORY_ORGAN_DEVELOPMENT	-0.551483	0.581303	0.866813
GOBP_SENSORY_SYSTEM_DEVELOPMENT	-0.55196	0.580976	0.866813
GOBP_NEGATIVE_REGULATION_OF_ACTIVIN_RECEPTOR_SIGNALING_PATHWAY	-0.553135	0.580171	0.866813
GOBP_POSITIVE_REGULATION_OF_CYSTEINE_TYPE_ENDOPEPTIDASE_ACTIVITY_INVOLVED_IN_APOPTOTIC_SIGNALING_PATHWAY	0.551045	0.581603	0.866866
GOBP_MITOCHONDRIAL_DNA_REPAIR	0.550712	0.581831	0.867015
GOBP_POSTTRANSCRIPTIONAL_REGULATION_OF_GENE_EXPRESSION	0.549101	0.582936	0.868469
GOBP_GLYCOPROTEIN_BIOSYNTHETIC_PROCESS	0.548759	0.583171	0.868627
GOBP_POSITIVE_REGULATION_OF_UBIQUITIN_PROTEIN_TRANSFERASE_ACTIVITY	0.548447	0.583385	0.868649
GOBP_VESICLE_LOCALIZATION	-0.548361	0.583444	0.868649
GOBP_INTRACELLULAR_PROTEIN_TRANSPORT	0.547767	0.583852	0.868903
GOBP_NEGATIVE_REGULATION_OF_DOUBLE_STRAND_BREAK_REPAIR_VIA_HOMOLOGOUS_RECOMBINATION	0.547698	0.583899	0.868903
GOBP_PROTEIN_PEPTIDYL_PROLYL_ISOMERIZATION	0.547464	0.58406	0.868903
GOBP_POSITIVE_REGULATION_OF_SPHINGOLIPID_BIOSYNTHETIC_PROCESS	-0.547173	0.58426	0.868903
GOBP_REGULATION_OF_MULTI_ORGANISM_PROCESS	-0.547282	0.584185	0.868903
GOBP_ORGANIC_ANION_TRANSPORT	0.546777	0.584532	0.868965
GOBP_NEGATIVE_REGULATION_OF_LEUKOCYTE_CELL_CELL_ADHESION	-0.546736	0.58456	0.868965
GOBP_REGULATION_OF_LIPID_BIOSYNTHETIC_PROCESS	0.545768	0.585225	0.869369
GOBP_ORNITHINE_METABOLIC_PROCESS	0.545743	0.585243	0.869369
GOBP_NEGATIVE_REGULATION_OF_STEROL_TRANSPORT	-0.545401	0.585478	0.869369
GOBP_LEUKOCYTE_CELL_CELL_ADHESION	-0.545538	0.585384	0.869369
GOBP_GLAND_MORPHOGENESIS	-0.546052	0.58503	0.869369
GOBP_NEGATIVE_REGULATION_OF_AUTOPHAGY	0.544329	0.586215	0.869892
GOBP_LEUCINE_CATABOLIC_PROCESS	0.544198	0.586305	0.869892
GOBP_RESPIRATORY_BURST_INVOLVED_IN_INFLAMMATORY_RESPONSE	0.543791	0.586586	0.869892
GOBP_NEGATIVE_REGULATION_OF_MEMBRANE_DEPOLARIZATION	0.543762	0.586605	0.869892
GOBP_NEGATIVE_REGULATION_OF_MULTICELLULAR_ORGANISMAL_PROCESS	-0.543966	0.586465	0.869892
GOBP_CELLULAR_RESPONSE_TO_ALCOHOL	-0.544667	0.585982	0.869892
GOBP_REGULATION_OF_EARLY_ENDOSOME_TO_LATE_ENDOSOME_TRANSPORT	0.542866	0.587222	0.870615
GOBP_TRICARBOXYLIC_ACID_CYCLE	0.542391	0.587549	0.870897
GOBP_DETECTION_OF_LIGHT_STIMULUS	0.542026	0.587801	0.870897
GOBP_REPLACEMENT_OSSIFICATION	-0.542026	0.587801	0.870897
GOBP_ERYTHROCYTE_DEVELOPMENT	0.54157	0.588115	0.871014
GOBP_RNA_INTERFERENCE	0.541024	0.588491	0.871014
GOBP_CELLULAR_RESPONSE_TO_NICOTINE	-0.540972	0.588527	0.871014
GOBP_AZOLE_TRANSMEMBRANE_TRANSPORT	-0.541283	0.588312	0.871014
GOBP_RESPONSE_TO_DOPAMINE	-0.541512	0.588155	0.871014
GOBP_POSITIVE_REGULATION_OF_ANION_TRANSPORT	0.540727	0.588696	0.871073
GOBP_RIBOSOME_BIOGENESIS	0.540083	0.58914	0.871423
GOBP_REGULATION_OF_NUCLEAR_DIVISION	0.539729	0.589384	0.871423
GOBP_VITAMIN_METABOLIC_PROCESS	0.539671	0.589424	0.871423
GOBP_IN_UTERO_EMBRYONIC_DEVELOPMENT	-0.539633	0.58945	0.871423
GOBP_CYTOKINETIC_PROCESS	0.538219	0.590426	0.871837
GOBP_REGULATION_OF_OSTEOBLAST_PROLIFERATION	0.538014	0.590568	0.871837
GOBP_DNA_SYNTHESIS_INVOLVED_IN_DNA_REPAIR	0.53794	0.590618	0.871837
GOBP_HISTONE_H2A_ACETYLATION	0.537913	0.590637	0.871837
GOBP_REGULATION_OF_RESPONSE_TO_ENDOPLASMIC_RETICULUM_STRESS	0.537725	0.590767	0.871837
GOBP_POSITIVE_REGULATION_OF_CELL_CYCLE_G2_M_PHASE_TRANSITION	-0.537753	0.590748	0.871837
GOBP_REGULATION_OF_MACROPHAGE_APOPTOTIC_PROCESS	-0.538112	0.590499	0.871837
GOBP_CARDIAC_ATRIUM_DEVELOPMENT	-0.538212	0.59043	0.871837
GOBP_ACUTE_INFLAMMATORY_RESPONSE_TO_ANTIGENIC_STIMULUS	0.537166	0.591153	0.872216
GOBP_REGULATION_OF_PH	0.536447	0.59165	0.872416
GOBP_NEGATIVE_REGULATION_OF_SMALL_MOLECULE_METABOLIC_PROCESS	0.536151	0.591854	0.872416
GOBP_MYELOID_LEUKOCYTE_MEDIATED_IMMUNITY	0.536105	0.591886	0.872416
GOBP_REGULATION_OF_INTRACELLULAR_PROTEIN_TRANSPORT	0.53595	0.591993	0.872416
GOBP_NEGATIVE_REGULATION_OF_MEMBRANE_PROTEIN_ECTODOMAIN_PROTEOLYSIS	0.535658	0.592195	0.872416
GOBP_MODIFICATION_OF_POSTSYNAPTIC_ACTIN_CYTOSKELETON	0.535165	0.592536	0.872416
GOBP_REGULATION_OF_MODIFICATION_OF_POSTSYNAPTIC_ACTIN_CYTOSKELETON	0.535165	0.592536	0.872416
GOBP_NEGATIVE_REGULATION_OF_DNA_BIOSYNTHETIC_PROCESS	0.535044	0.592619	0.872416
GOBP_INTERFERON_ALPHA_PRODUCTION	0.534981	0.592663	0.872416
GOBP_REGULATION_OF_ANATOMICAL_STRUCTURE_SIZE	0.53472	0.592844	0.872416
GOBP_POSITIVE_REGULATION_OF_BIOSYNTHETIC_PROCESS	-0.534725	0.59284	0.872416
GOBP_SPECIFICATION_OF_SYMMETRY	-0.536121	0.591875	0.872416
GOBP_REGULATION_OF_MRNA_CATABOLIC_PROCESS	0.534369	0.593086	0.872582
GOBP_MITOCHONDRION_MORPHOGENESIS	0.534046	0.59331	0.872596
GOBP_PROTEIN_CONTAINING_COMPLEX_SUBUNIT_ORGANIZATION	0.533981	0.593355	0.872596
GOBP_METANEPHROS_DEVELOPMENT	0.532931	0.594081	0.873245
GOBP_VIRAL_BUDDING_VIA_HOST_ESCRT_COMPLEX	0.532539	0.594353	0.873245
GOBP_POSITIVE_REGULATION_OF_MESENCHYMAL_CELL_PROLIFERATION	-0.532406	0.594445	0.873245
GOBP_DOUBLE_STRAND_BREAK_REPAIR_VIA_SINGLE_STRAND_ANNEALING	-0.532706	0.594237	0.873245
GOBP_REGULATION_OF_MONOOXYGENASE_ACTIVITY	-0.533068	0.593987	0.873245
GOBP_POSITIVE_REGULATION_OF_MYELOID_LEUKOCYTE_MEDIATED_IMMUNITY	0.532139	0.59463	0.873326
GOBP_SNRNA_PROCESSING	0.531809	0.594858	0.873471
GOBP_SOMATIC_STEM_CELL_DIVISION	0.530848	0.595524	0.874258
GOBP_DETOXIFICATION	0.53035	0.59587	0.874574
GOBP_REGULATION_OF_RYANODINE_SENSITIVE_CALCIUM_RELEASE_CHANNEL_ACTIVITY	0.529915	0.596171	0.874652
GOBP_NEGATIVE_REGULATION_OF_MICROTUBULE_POLYMERIZATION	-0.529711	0.596312	0.874652
GOBP_CELL_CYCLE_DNA_REPLICATION	-0.52985	0.596216	0.874652
GOBP_PURINE_NUCLEOSIDE_BIOSYNTHETIC_PROCESS	0.528298	0.597293	0.87493
GOBP_REGULATION_OF_XENOPHAGY	0.528148	0.597397	0.87493
GOBP_WALKING_BEHAVIOR	0.527622	0.597762	0.87493
GOBP_RESPONSE_TO_AMINO_ACID_STARVATION	0.527621	0.597762	0.87493
GOBP_SOMITE_ROSTRAL_CAUDAL_AXIS_SPECIFICATION	0.527529	0.597826	0.87493
GOBP_RESPONSE_TO_INORGANIC_SUBSTANCE	0.527457	0.597876	0.87493
GOBP_RESPONSE_TO_KETONE	-0.527377	0.597932	0.87493
GOBP_RESPONSE_TO_CORTISOL	-0.527527	0.597827	0.87493
GOBP_MITOTIC_SPINDLE_ORGANIZATION	-0.52761	0.59777	0.87493
GOBP_POSITIVE_REGULATION_OF_IMMUNE_SYSTEM_PROCESS	-0.528779	0.596959	0.87493
GOBP_DNA_CONFORMATION_CHANGE	-0.528935	0.59685	0.87493
GOBP_GLYOXYLATE_METABOLIC_PROCESS	0.526337	0.598654	0.875189
GOBP_REGULATION_OF_PROTEIN_TARGETING_TO_MITOCHONDRION	0.525762	0.599054	0.875189
GOBP_REGULATION_OF_PHOSPHATIDYLINOSITOL_BIOSYNTHETIC_PROCESS	0.525728	0.599077	0.875189
GOBP_MOTOR_NEURON_AXON_GUIDANCE	0.525625	0.599149	0.875189
GOBP_B_CELL_ACTIVATION	-0.525868	0.59898	0.875189
GOBP_REGULATION_OF_DEVELOPMENTAL_PIGMENTATION	-0.525907	0.598953	0.875189
GOBP_RESPONSE_TO_TESTOSTERONE	-0.525947	0.598925	0.875189
GOBP_REGULATION_OF_PROTEIN_KINASE_ACTIVITY	-0.526041	0.59886	0.875189
GOBP_POSTSYNAPTIC_SPECIALIZATION_ORGANIZATION	-0.524731	0.59977	0.875716
GOBP_ENDOCANNABINOID_SIGNALING_PATHWAY	-0.52487	0.599674	0.875716
GOBP_NEGATIVE_REGULATION_OF_VIRAL_ENTRY_INTO_HOST_CELL	0.524229	0.600119	0.875857
GOBP_CELLULAR_RESPONSE_TO_IRON_ION	-0.524218	0.600127	0.875857
GOBP_CHEMICAL_HOMEOSTASIS_WITHIN_A_TISSUE	0.523978	0.600294	0.875911
GOBP_PROTEIN_MANNOSYLATION	0.523125	0.600887	0.876091
GOBP_PROTEIN_COMPLEX_OLIGOMERIZATION	0.522821	0.601099	0.876091
GOBP_AROMATIC_AMINO_ACID_FAMILY_CATABOLIC_PROCESS	0.522818	0.601101	0.876091
GOBP_FORMATION_OF_EXTRACHROMOSOMAL_CIRCULAR_DNA	0.522367	0.601415	0.876091
GOBP_HEMOGLOBIN_BIOSYNTHETIC_PROCESS	-0.522304	0.601458	0.876091
GOBP_REGULATION_OF_OXIDATIVE_STRESS_INDUCED_INTRINSIC_APOPTOTIC_SIGNALING_PATHWAY	-0.522564	0.601278	0.876091
GOBP_REGULATION_OF_SMOOTH_MUSCLE_CONTRACTION	-0.522776	0.60113	0.876091
GOBP_AXON_DEVELOPMENT	-0.523488	0.600634	0.876091
GOBP_OTIC_VESICLE_FORMATION	0.521196	0.60223	0.876699
GOBP_ANTIGEN_PROCESSING_AND_PRESENTATION_OF_ENDOGENOUS_PEPTIDE_ANTIGEN	0.520995	0.60237	0.876699
GOBP_NEGATIVE_REGULATION_OF_NIK_NF_KAPPAB_SIGNALING	0.520959	0.602396	0.876699
GOBP_POSITIVE_REGULATION_OF_ACTIVATED_T_CELL_PROLIFERATION	0.520957	0.602397	0.876699
GOBP_POSITIVE_REGULATION_OF_EPITHELIAL_CELL_PROLIFERATION_INVOLVED_IN_LUNG_MORPHOGENESIS	0.520345	0.602823	0.87694
GOBP_REGULATION_OF_EPITHELIAL_CELL_PROLIFERATION_INVOLVED_IN_LUNG_MORPHOGENESIS	0.520345	0.602823	0.87694
GOBP_CALCIUM_IMPORT_INTO_THE_MITOCHONDRION	-0.519791	0.603209	0.877123
GOBP_REGULATION_OF_GOLGI_ORGANIZATION	-0.51994	0.603105	0.877123
GOBP_POSITIVE_REGULATION_OF_PROTEIN_DEUBIQUITINATION	-0.519416	0.603471	0.877313
GOBP_HISTONE_H3_K14_ACETYLATION	-0.519039	0.603733	0.877506
GOBP_PROGRAMMED_CELL_DEATH_IN_RESPONSE_TO_REACTIVE_OXYGEN_SPECIES	0.51873	0.603949	0.877552
GOBP_URETER_DEVELOPMENT	-0.51862	0.604026	0.877552
GOBP_REGULATION_OF_TRANSLATION_IN_RESPONSE_TO_STRESS	-0.517852	0.604562	0.877952
GOBP_MRNA_PROCESSING	-0.518021	0.604444	0.877952
GOBP_POSITIVE_REGULATION_OF_PROTEIN_GLYCOSYLATION	0.517317	0.604935	0.878303
GOBP_G1_TO_G0_TRANSITION	-0.516571	0.605456	0.878871
GOBP_MESONEPHRIC_TUBULE_MORPHOGENESIS	0.516047	0.605822	0.87908
GOBP_POSITIVE_REGULATION_OF_PEPTIDASE_ACTIVITY	0.515941	0.605896	0.87908
GOBP_CEREBELLAR_CORTEX_MORPHOGENESIS	0.515803	0.605992	0.87908
GOBP_NEGATIVE_REGULATION_OF_ORGANELLE_ORGANIZATION	0.515598	0.606135	0.879092
GOBP_NEGATIVE_REGULATION_OF_MACROAUTOPHAGY	-0.515417	0.606262	0.879092
GOBP_CELL_MIGRATION_INVOLVED_IN_GASTRULATION	-0.515152	0.606447	0.879171
GOBP_ESTABLISHMENT_OF_PROTEIN_LOCALIZATION_TO_PLASMA_MEMBRANE	0.514839	0.606665	0.879249
GOBP_NOREPINEPHRINE_SECRETION	0.514701	0.606762	0.879249
GOBP_RIBONUCLEOSIDE_DIPHOSPHATE_CATABOLIC_PROCESS	-0.513741	0.607433	0.880033
GOBP_FC_RECEPTOR_SIGNALING_PATHWAY	0.512878	0.608036	0.880338
GOBP_COBALAMIN_TRANSPORT	-0.512893	0.608026	0.880338
GOBP_DETECTION_OF_STIMULUS_INVOLVED_IN_SENSORY_PERCEPTION	-0.512981	0.607964	0.880338
GOBP_SYNAPTIC_GROWTH_AT_NEUROMUSCULAR_JUNCTION	-0.511909	0.608715	0.881131
GOBP_NEGATIVE_REGULATION_OF_HEMATOPOIETIC_STEM_CELL_DIFFERENTIATION	0.511266	0.609165	0.881554
GOBP_SIGNAL_TRANSDUCTION_IN_RESPONSE_TO_DNA_DAMAGE	0.510916	0.60941	0.881554
GOBP_REGULATION_OF_NEURON_MATURATION	0.510743	0.609531	0.881554
GOBP_REGULATION_OF_DEACETYLASE_ACTIVITY	-0.511025	0.609333	0.881554
GOBP_VIRAL_RELEASE_FROM_HOST_CELL	-0.510177	0.609927	0.881938
GOBP_NEGATIVE_REGULATION_OF_PEPTIDASE_ACTIVITY	0.509669	0.610283	0.882263
GOBP_APOPTOTIC_PROCESS_INVOLVED_IN_MORPHOGENESIS	0.509091	0.610688	0.882327
GOBP_HAIR_CELL_DIFFERENTIATION	-0.508671	0.610983	0.882327
GOBP_REGULATION_OF_TELOMERE_MAINTENANCE	-0.508714	0.610953	0.882327
GOBP_EATING_BEHAVIOR	-0.508778	0.610908	0.882327
GOBP_NEGATIVE_REGULATION_OF_RESPONSE_TO_STIMULUS	-0.508974	0.610771	0.882327
GOBP_POSITIVE_REGULATION_OF_EPITHELIAL_TUBE_FORMATION	0.508197	0.611315	0.882573
GOBP_HORMONE_METABOLIC_PROCESS	-0.507867	0.611547	0.882573
GOBP_RETINAL_METABOLIC_PROCESS	-0.507932	0.611501	0.882573
GOBP_REGULATION_OF_TELOMERE_CAPPING	-0.507269	0.611966	0.882611
GOBP_PHOSPHATIDYLCHOLINE_CATABOLIC_PROCESS	-0.507408	0.611869	0.882611
GOBP_REGULATION_OF_POSTSYNAPTIC_SPECIALIZATION_ASSEMBLY	-0.507588	0.611742	0.882611
GOBP_CELLULAR_RESPONSE_TO_HEAT	-0.506863	0.612251	0.882644
GOBP_NEGATIVE_REGULATION_OF_MITOCHONDRION_ORGANIZATION	-0.506903	0.612223	0.882644
GOBP_MATERNAL_PROCESS_INVOLVED_IN_FEMALE_PREGNANCY	0.506108	0.612781	0.883108
GOBP_MULTICELLULAR_ORGANISMAL_HOMEOSTASIS	0.505661	0.613094	0.883108
GOBP_TRNA_METABOLIC_PROCESS	0.505656	0.613098	0.883108
GOBP_NEGATIVE_REGULATION_OF_LYMPHOCYTE_DIFFERENTIATION	-0.50588	0.612941	0.883108
GOBP_APOLIPOPROTEIN_A_I_MEDIATED_SIGNALING_PATHWAY	0.505282	0.613361	0.883287
GOBP_ACTIVATION_OF_PROTEIN_KINASE_A_ACTIVITY	0.505105	0.613485	0.883287
GOBP_POSTSYNAPTIC_DENSITY_PROTEIN_95_CLUSTERING	0.504896	0.613632	0.88331
GOBP_ACTIVATION_OF_IMMUNE_RESPONSE	0.503947	0.614298	0.883954
GOBP_MITOCHONDRION_LOCALIZATION	0.503461	0.614641	0.883954
GOBP_CELLULAR_RESPONSE_TO_INCREASED_OXYGEN_LEVELS	0.503457	0.614643	0.883954
GOBP_L_ASPARTATE_TRANSMEMBRANE_TRANSPORT	0.503325	0.614736	0.883954
GOBP_SMOOTH_MUSCLE_CELL_MIGRATION	-0.503679	0.614487	0.883954
GOBP_HISTAMINE_SECRETION	0.502772	0.615125	0.884135
GOBP_HISTAMINE_TRANSPORT	0.502772	0.615125	0.884135
GOBP_POSITIVE_REGULATION_OF_PHOSPHOLIPID_METABOLIC_PROCESS	0.502453	0.615349	0.884253
GOBP_POSITIVE_REGULATION_OF_CELL_CYCLE_ARREST	0.501961	0.615695	0.884253
GOBP_MITOCHONDRIAL_FRAGMENTATION_INVOLVED_IN_APOPTOTIC_PROCESS	0.501295	0.616164	0.884253
GOBP_REGULATION_OF_HEART_RATE_BY_CARDIAC_CONDUCTION	0.501041	0.616342	0.884253
GOBP_POSITIVE_REGULATION_OF_TRANSCRIPTION_REGULATORY_REGION_DNA_BINDING	0.50071	0.616575	0.884253
GOBP_CELLULAR_GLUCOSE_HOMEOSTASIS	0.500489	0.616731	0.884253
GOBP_REGULATION_OF_STEROID_BIOSYNTHETIC_PROCESS	0.500245	0.616903	0.884253
GOBP_VACUOLE_FUSION	0.500177	0.616951	0.884253
GOBP_REGULATION_OF_UBIQUITIN_PROTEIN_TRANSFERASE_ACTIVITY	0.499669	0.617308	0.884253
GOBP_NEGATIVE_REGULATION_OF_PROTEIN_LOCALIZATION_TO_MEMBRANE	-0.499712	0.617278	0.884253
GOBP_DNA_REPLICATION	-0.499854	0.617178	0.884253
GOBP_NEGATIVE_REGULATION_OF_GTPASE_ACTIVITY	-0.499935	0.617121	0.884253
GOBP_ACTIN_CYTOSKELETON_REORGANIZATION	-0.501037	0.616345	0.884253
GOBP_POSITIVE_REGULATION_OF_DIGESTIVE_SYSTEM_PROCESS	-0.50131	0.616153	0.884253
GOBP_NEGATIVE_REGULATION_OF_INFLAMMATORY_RESPONSE	-0.501395	0.616093	0.884253
GOBP_HETEROPHILIC_CELL_CELL_ADHESION_VIA_PLASMA_MEMBRANE_CELL_ADHESION_MOLECULES	-0.502132	0.615575	0.884253
GOBP_RESPONSE_TO_CATECHOLAMINE	-0.499244	0.617607	0.884493
GOBP_MICROTUBULE_BASED_MOVEMENT	0.498643	0.618031	0.884723
GOBP_PODOSOME_ASSEMBLY	-0.498644	0.61803	0.884723
GOBP_VACUOLAR_ACIDIFICATION	0.498256	0.618304	0.884925
GOBP_PYRIMIDINE_NUCLEOTIDE_SALVAGE	0.497907	0.618549	0.884925
GOBP_VESICLE_CYTOSKELETAL_TRAFFICKING	-0.497883	0.618567	0.884925
GOBP_REGULATION_OF_REACTIVE_OXYGEN_SPECIES_BIOSYNTHETIC_PROCESS	0.497042	0.61916	0.885585
GOBP_PYRIMIDINE_DIMER_REPAIR	-0.496541	0.619513	0.885902
GOBP_PROTEIN_CONTAINING_COMPLEX_DISASSEMBLY	0.495835	0.620011	0.886283
GOBP_AORTA_MORPHOGENESIS	-0.495603	0.620174	0.886283
GOBP_PARACRINE_SIGNALING	-0.495765	0.62006	0.886283
GOBP_POSITIVE_REGULATION_OF_ADIPOSE_TISSUE_DEVELOPMENT	0.49444	0.620996	0.886984
GOBP_PROTEIN_LOCALIZATION_TO_PHOTORECEPTOR_OUTER_SEGMENT	0.493896	0.62138	0.886984
GOBP_CHONDROCYTE_DEVELOPMENT_INVOLVED_IN_ENDOCHONDRAL_BONE_MORPHOGENESIS	-0.493789	0.621455	0.886984
GOBP_GROWTH_PLATE_CARTILAGE_CHONDROCYTE_DEVELOPMENT	-0.493789	0.621455	0.886984
GOBP_CD4_POSITIVE_ALPHA_BETA_T_CELL_CYTOKINE_PRODUCTION	-0.493947	0.621344	0.886984
GOBP_TOXIN_METABOLIC_PROCESS	-0.494383	0.621036	0.886984
GOBP_T_HELPER_1_TYPE_IMMUNE_RESPONSE	-0.493353	0.621763	0.887235
GOBP_CELL_DEATH_IN_RESPONSE_TO_OXIDATIVE_STRESS	0.492893	0.622088	0.887323
GOBP_REGULATION_OF_RESPIRATORY_SYSTEM_PROCESS	-0.493016	0.622001	0.887323
GOBP_NEGATIVE_REGULATION_OF_INTRINSIC_APOPTOTIC_SIGNALING_PATHWAY_IN_RESPONSE_TO_DNA_DAMAGE	0.492054	0.622681	0.887735
GOBP_PROTEIN_POLYMERIZATION	0.491924	0.622773	0.887735
GOBP_POSITIVE_REGULATION_OF_PRODUCTION_OF_MIRNAS_INVOLVED_IN_GENE_SILENCING_BY_MIRNA	-0.492275	0.622525	0.887735
GOBP_REACTIVE_OXYGEN_SPECIES_BIOSYNTHETIC_PROCESS	0.491658	0.622961	0.887816
GOBP_POLYPRENOL_METABOLIC_PROCESS	0.49058	0.623723	0.888713
GOBP_MEMBRANE_HYPERPOLARIZATION	0.489859	0.624234	0.889173
GOBP_MYD88_DEPENDENT_TOLL_LIKE_RECEPTOR_SIGNALING_PATHWAY	0.487887	0.62563	0.889173
GOBP_REGULATION_OF_AUTOPHAGIC_CELL_DEATH	0.487719	0.625749	0.889173
GOBP_SPLICEOSOMAL_CONFORMATIONAL_CHANGES_TO_GENERATE_CATALYTIC_CONFORMATION	0.487349	0.626011	0.889173
GOBP_NEGATIVE_REGULATION_OF_CELL_CYCLE_PROCESS	0.486818	0.626388	0.889173
GOBP_REGULATION_OF_CHROMATIN_ASSEMBLY_OR_DISASSEMBLY	0.486648	0.626508	0.889173
GOBP_BRANCH_ELONGATION_OF_AN_EPITHELIUM	0.48625	0.62679	0.889173
GOBP_ONE_CARBON_METABOLIC_PROCESS	0.485954	0.627	0.889173
GOBP_DEOXYRIBONUCLEOSIDE_MONOPHOSPHATE_METABOLIC_PROCESS	0.484936	0.627721	0.889173
GOBP_REGULATION_OF_CELLULAR_RESPONSE_TO_OSMOTIC_STRESS	0.484875	0.627765	0.889173
GOBP_REGULATION_OF_RESPONSE_TO_OSMOTIC_STRESS	0.484875	0.627765	0.889173
GOBP_POSITIVE_REGULATION_OF_CYTOPLASMIC_MRNA_PROCESSING_BODY_ASSEMBLY	0.484802	0.627817	0.889173
GOBP_PEPTIDE_CROSS_LINKING_VIA_CHONDROITIN_4_SULFATE_GLYCOSAMINOGLYCAN	0.484315	0.628162	0.889173
GOBP_NEGATIVE_REGULATION_OF_CD4_POSITIVE_ALPHA_BETA_T_CELL_PROLIFERATION	0.484186	0.628254	0.889173
GOBP_POSITIVE_REGULATION_OF_ESTABLISHMENT_OF_PROTEIN_LOCALIZATION	0.483897	0.628459	0.889173
GOBP_REGULATION_OF_LIPID_TRANSPORT	0.483534	0.628717	0.889173
GOBP_EXOCYTOSIS	0.482618	0.629367	0.889173
GOBP_EMBRYONIC_BRAIN_DEVELOPMENT	0.482447	0.629488	0.889173
GOBP_PYRIMIDINE_DEOXYRIBONUCLEOTIDE_BIOSYNTHETIC_PROCESS	0.481932	0.629854	0.889173
GOBP_RESPONSE_TO_INTERLEUKIN_17	0.481371	0.630253	0.889173
GOBP_EMBRYO_IMPLANTATION	0.481116	0.630434	0.889173
GOBP_INNER_MITOCHONDRIAL_MEMBRANE_ORGANIZATION	0.481049	0.630482	0.889173
GOBP_LYMPHOCYTE_AGGREGATION	0.481011	0.630509	0.889173
GOBP_REGULATION_OF_T_HELPER_17_CELL_LINEAGE_COMMITMENT	0.480751	0.630694	0.889173
GOBP_SENSORY_PERCEPTION_OF_TASTE	0.480658	0.63076	0.889173
GOBP_SUPEROXIDE_METABOLIC_PROCESS	0.480318	0.631001	0.889173
GOBP_REGULATION_OF_ERAD_PATHWAY	0.480031	0.631205	0.889173
GOBP_CALCITONIN_FAMILY_RECEPTOR_SIGNALING_PATHWAY	0.479034	0.631914	0.889173
GOBP_KIDNEY_MORPHOGENESIS	0.47899	0.631946	0.889173
GOBP_LEUKOCYTE_MEDIATED_CYTOTOXICITY	0.476657	0.633607	0.889173
GOBP_PHAGOSOME_ACIDIFICATION	0.476418	0.633776	0.889173
GOBP_PROTEIN_LOCALIZATION_TO_CHROMOSOME_CENTROMERIC_REGION	0.476327	0.633841	0.889173
GOBP_RIBOSOMAL_SMALL_SUBUNIT_BIOGENESIS	0.47579	0.634224	0.889173
GOBP_PYRIMIDINE_NUCLEOSIDE_TRIPHOSPHATE_METABOLIC_PROCESS	0.475666	0.634312	0.889173
GOBP_CELL_RECOGNITION	0.475246	0.634612	0.889173
GOBP_POSITIVE_REGULATION_OF_PROTEIN_EXPORT_FROM_NUCLEUS	0.475216	0.634633	0.889173
GOBP_CHOLESTEROL_CATABOLIC_PROCESS	0.475104	0.634713	0.889173
GOBP_ACTIVATION_OF_CYSTEINE_TYPE_ENDOPEPTIDASE_ACTIVITY_INVOLVED_IN_APOPTOTIC_PROCESS	0.475048	0.634753	0.889173
GOBP_NEGATIVE_REGULATION_OF_NUCLEOTIDE_BIOSYNTHETIC_PROCESS	0.474937	0.634832	0.889173
GOBP_TROPHOBLAST_CELL_MIGRATION	0.474885	0.634869	0.889173
GOBP_SPHINGOID_METABOLIC_PROCESS	0.474836	0.634904	0.889173
GOBP_PYRIDINE_CONTAINING_COMPOUND_BIOSYNTHETIC_PROCESS	0.474568	0.635095	0.889173
GOBP_ANTIGEN_RECEPTOR_MEDIATED_SIGNALING_PATHWAY	0.474547	0.63511	0.889173
GOBP_RRNA_CATABOLIC_PROCESS	0.474254	0.635319	0.889173
GOBP_REGULATION_OF_RECEPTOR_BINDING	0.473888	0.63558	0.889173
GOBP_DE_NOVO_PYRIMIDINE_NUCLEOBASE_BIOSYNTHETIC_PROCESS	0.47327	0.63602	0.889173
GOBP_ACTIN_FILAMENT_BASED_PROCESS	0.47302	0.636199	0.889173
GOBP_REGULATION_OF_ANION_TRANSMEMBRANE_TRANSPORT	-0.473043	0.636182	0.889173
GOBP_RESPONSE_TO_PARATHYROID_HORMONE	-0.473095	0.636146	0.889173
GOBP_REGULATION_OF_NEURON_PROJECTION_DEVELOPMENT	-0.473166	0.636094	0.889173
GOBP_REGULATION_OF_NUCLEAR_TRANSCRIBED_MRNA_POLY_A_TAIL_SHORTENING	-0.473981	0.635513	0.889173
GOBP_TYPE_2_IMMUNE_RESPONSE	-0.474075	0.635447	0.889173
GOBP_NEGATIVE_REGULATION_OF_OXIDATIVE_STRESS_INDUCED_INTRINSIC_APOPTOTIC_SIGNALING_PATHWAY	-0.474126	0.63541	0.889173
GOBP_CHAPERONE_MEDIATED_PROTEIN_FOLDING	-0.47463	0.635051	0.889173
GOBP_MAMMARY_GLAND_MORPHOGENESIS	-0.47474	0.634972	0.889173
GOBP_BRANCHING_INVOLVED_IN_BLOOD_VESSEL_MORPHOGENESIS	-0.474965	0.634812	0.889173
GOBP_SKELETAL_MUSCLE_CELL_PROLIFERATION	-0.47497	0.634808	0.889173
GOBP_EPITHELIAL_CELL_APOPTOTIC_PROCESS	-0.475199	0.634645	0.889173
GOBP_SPLICEOSOMAL_COMPLEX_ASSEMBLY	-0.475989	0.634082	0.889173
GOBP_PROTECTION_FROM_NON_HOMOLOGOUS_END_JOINING_AT_TELOMERE	-0.476039	0.634046	0.889173
GOBP_TORC2_SIGNALING	-0.476147	0.633969	0.889173
GOBP_GROWTH_HORMONE_RECEPTOR_SIGNALING_PATHWAY_VIA_JAK_STAT	-0.476607	0.633642	0.889173
GOBP_AMINE_CATABOLIC_PROCESS	-0.47677	0.633526	0.889173
GOBP_REGULATION_OF_PEPTIDE_SECRETION	-0.477139	0.633263	0.889173
GOBP_NEGATIVE_REGULATION_OF_LYMPHOCYTE_ACTIVATION	-0.477195	0.633223	0.889173
GOBP_CELLULAR_RESPONSE_TO_INTERFERON_BETA	-0.478198	0.632509	0.889173
GOBP_REGULATION_OF_PROTEIN_IMPORT	-0.47822	0.632494	0.889173
GOBP_NUCLEAR_TRANSPORT	-0.478361	0.632394	0.889173
GOBP_POSITIVE_REGULATION_OF_HEXOKINASE_ACTIVITY	-0.4785	0.632295	0.889173
GOBP_NEGATIVE_REGULATION_OF_SECRETION	-0.479129	0.631847	0.889173
GOBP_NEGATIVE_REGULATION_OF_INTRACELLULAR_ESTROGEN_RECEPTOR_SIGNALING_PATHWAY	-0.479767	0.631393	0.889173
GOBP_REGULATION_OF_LEUKOCYTE_MEDIATED_IMMUNITY	-0.480134	0.631132	0.889173
GOBP_POSITIVE_REGULATION_OF_CD4_POSITIVE_ALPHA_BETA_T_CELL_DIFFERENTIATION	-0.480263	0.63104	0.889173
GOBP_METAL_ION_HOMEOSTASIS	-0.480617	0.630789	0.889173
GOBP_REGULATION_OF_PHOSPHOLIPASE_ACTIVITY	-0.481703	0.630017	0.889173
GOBP_T_HELPER_1_CELL_DIFFERENTIATION	-0.482034	0.629782	0.889173
GOBP_NEGATIVE_REGULATION_OF_T_HELPER_17_TYPE_IMMUNE_RESPONSE	-0.482218	0.629651	0.889173
GOBP_ADAPTIVE_IMMUNE_RESPONSE	-0.483011	0.629088	0.889173
GOBP_RESPONSE_TO_MUSCLE_ACTIVITY	-0.483287	0.628892	0.889173
GOBP_HYPOXIA_INDUCIBLE_FACTOR_1ALPHA_SIGNALING_PATHWAY	-0.483417	0.6288	0.889173
GOBP_EXCITATORY_SYNAPSE_ASSEMBLY	-0.484569	0.627982	0.889173
GOBP_NUCLEAR_EXPORT	-0.485149	0.627571	0.889173
GOBP_POSITIVE_REGULATION_OF_LEUKOCYTE_CELL_CELL_ADHESION	-0.485253	0.627497	0.889173
GOBP_CELL_PROJECTION_ORGANIZATION	-0.485517	0.62731	0.889173
GOBP_PHOSPHOLIPID_HOMEOSTASIS	-0.486469	0.626635	0.889173
GOBP_ANATOMICAL_STRUCTURE_FORMATION_INVOLVED_IN_MORPHOGENESIS	-0.486899	0.62633	0.889173
GOBP_SOMATIC_DIVERSIFICATION_OF_IMMUNE_RECEPTORS_VIA_SOMATIC_MUTATION	-0.48716	0.626145	0.889173
GOBP_PROTEIN_OXIDATION	-0.487755	0.625723	0.889173
GOBP_REGULATION_OF_INCLUSION_BODY_ASSEMBLY	-0.488	0.62555	0.889173
GOBP_STRESS_ACTIVATED_PROTEIN_KINASE_SIGNALING_CASCADE	-0.489093	0.624776	0.889173
GOBP_RRNA_3_END_PROCESSING	-0.489254	0.624662	0.889173
GOBP_NEGATIVE_REGULATION_OF_DEFENSE_RESPONSE_TO_VIRUS	-0.489716	0.624335	0.889173
GOBP_CELLULAR_RESPONSE_TO_IONIZING_RADIATION	-0.472526	0.636551	0.88948
GOBP_REGULATION_OF_INTRINSIC_APOPTOTIC_SIGNALING_PATHWAY_BY_P53_CLASS_MEDIATOR	0.472239	0.636756	0.889499
GOBP_REGULATION_OF_SEQUESTERING_OF_TRIGLYCERIDE	0.47177	0.637091	0.889499
GOBP_FORMATION_OF_TRANSLATION_PREINITIATION_COMPLEX	0.47138	0.63737	0.889499
GOBP_ANTIGEN_PROCESSING_AND_PRESENTATION_OF_ENDOGENOUS_ANTIGEN	0.470709	0.637848	0.889499
GOBP_CD8_POSITIVE_ALPHA_BETA_T_CELL_PROLIFERATION	0.47005	0.638319	0.889499
GOBP_IMPORT_ACROSS_PLASMA_MEMBRANE	0.469814	0.638488	0.889499
GOBP_LIVER_REGENERATION	0.469471	0.638733	0.889499
GOBP_REGULATION_OF_TRIGLYCERIDE_CATABOLIC_PROCESS	0.46869	0.639292	0.889499
GOBP_FUCOSYLATION	0.468459	0.639456	0.889499
GOBP_PROSTATE_GLANDULAR_ACINUS_DEVELOPMENT	-0.468437	0.639472	0.889499
GOBP_HEME_TRANSPORT	-0.46864	0.639327	0.889499
GOBP_REGULATION_OF_BLOOD_VESSEL_REMODELING	-0.468805	0.639209	0.889499
GOBP_REGULATION_OF_CELL_ADHESION	-0.46908	0.639013	0.889499
GOBP_POSITIVE_REGULATION_OF_ORGANELLE_ASSEMBLY	-0.469534	0.638688	0.889499
GOBP_ACUTE_PHASE_RESPONSE	-0.469598	0.638642	0.889499
GOBP_REGULATION_OF_STEM_CELL_DIVISION	-0.469746	0.638536	0.889499
GOBP_CYTOPLASMIC_PATTERN_RECOGNITION_RECEPTOR_SIGNALING_PATHWAY_IN_RESPONSE_TO_VIRUS	-0.470396	0.638072	0.889499
GOBP_NEGATIVE_REGULATION_OF_TUMOR_NECROSIS_FACTOR_MEDIATED_SIGNALING_PATHWAY	-0.470832	0.637761	0.889499
GOBP_CELLULAR_RESPONSE_TO_UV_A	-0.470959	0.63767	0.889499
GOBP_GERM_CELL_DEVELOPMENT	-0.471036	0.637615	0.889499
GOBP_PROSTATE_GLAND_DEVELOPMENT	-0.471246	0.637465	0.889499
GOBP_SNORNA_LOCALIZATION	-0.471854	0.637031	0.889499
GOBP_NEGATIVE_REGULATION_OF_CELL_CYCLE	0.467902	0.639854	0.889663
GOBP_REGULATION_OF_CELLULAR_RESPONSE_TO_GROWTH_FACTOR_STIMULUS	-0.467993	0.639789	0.889663
GOBP_BODY_FLUID_SECRETION	0.467108	0.640422	0.890269
GOBP_NEGATIVE_REGULATION_OF_PROTEIN_KINASE_ACTIVITY_BY_REGULATION_OF_PROTEIN_PHOSPHORYLATION	0.466425	0.640911	0.890397
GOBP_RESPONSE_TO_LIGHT_STIMULUS	-0.466496	0.640861	0.890397
GOBP_POSITIVE_REGULATION_OF_AXON_EXTENSION_INVOLVED_IN_AXON_GUIDANCE	-0.46657	0.640808	0.890397
GOBP_G_PROTEIN_COUPLED_RECEPTOR_SIGNALING_PATHWAY_INVOLVED_IN_HEART_PROCESS	-0.466022	0.6412	0.890614
GOBP_RECEPTOR_LOCALIZATION_TO_NON_MOTILE_CILIUM	-0.465729	0.641409	0.890721
GOBP_OSTEOCLAST_DEVELOPMENT	0.465457	0.641604	0.890731
GOBP_RRNA_BASE_METHYLATION	-0.465165	0.641813	0.890731
GOBP_POSITIVE_REGULATION_OF_PROTEIN_METABOLIC_PROCESS	-0.465248	0.641754	0.890731
GOBP_REGULATION_OF_CALCIUM_ION_TRANSMEMBRANE_TRANSPORT	0.464859	0.642033	0.890791
GOBP_REGULATION_OF_RESTING_MEMBRANE_POTENTIAL	-0.464735	0.642121	0.890791
GOBP_PURINE_CONTAINING_COMPOUND_TRANSMEMBRANE_TRANSPORT	0.463565	0.642959	0.891586
GOBP_RESPONSE_TO_ETHER	-0.463594	0.642939	0.891586
GOBP_NEGATIVE_REGULATION_OF_CYCLIN_DEPENDENT_PROTEIN_KINASE_ACTIVITY	0.463275	0.643167	0.891688
GOBP_ALCOHOL_METABOLIC_PROCESS	0.462713	0.64357	0.891688
GOBP_NEGATIVE_REGULATION_OF_CELL_FATE_COMMITMENT	0.462587	0.643661	0.891688
GOBP_CENTRIOLE_ELONGATION	-0.462539	0.643695	0.891688
GOBP_LEUKOCYTE_AGGREGATION	-0.463046	0.643332	0.891688
GOBP_REGULATION_OF_RESPONSE_TO_DNA_DAMAGE_STIMULUS	-0.461828	0.644205	0.892027
GOBP_RNA_SPLICING_VIA_TRANSESTERIFICATION_REACTIONS	-0.461912	0.644144	0.892027
GOBP_T_CELL_HOMEOSTASIS	0.461386	0.644522	0.892154
GOBP_RESPONSE_TO_PROSTAGLANDIN	0.461091	0.644733	0.892154
GOBP_HISTONE_H3_K9_DIMETHYLATION	0.460477	0.645174	0.892154
GOBP_POSITIVE_REGULATION_OF_PROTEIN_EXIT_FROM_ENDOPLASMIC_RETICULUM	0.460136	0.645418	0.892154
GOBP_SECRETION	0.459697	0.645734	0.892154
GOBP_PHOTOTRANSDUCTION	0.459566	0.645827	0.892154
GOBP_GLOMERULAR_MESANGIAL_CELL_DEVELOPMENT	-0.459299	0.646019	0.892154
GOBP_GLOMERULAR_MESANGIAL_CELL_DIFFERENTIATION	-0.459299	0.646019	0.892154
GOBP_MESANGIAL_CELL_DEVELOPMENT	-0.459299	0.646019	0.892154
GOBP_PERICYTE_CELL_DIFFERENTIATION	-0.459299	0.646019	0.892154
GOBP_POSITIVE_REGULATION_OF_CELL_CYCLE	-0.459728	0.645711	0.892154
GOBP_REGULATION_OF_SUBSTRATE_ADHESION_DEPENDENT_CELL_SPREADING	-0.459913	0.645579	0.892154
GOBP_MITOTIC_NUCLEAR_DIVISION	-0.459966	0.645541	0.892154
GOBP_CELL_CELL_JUNCTION_ORGANIZATION	0.459024	0.646217	0.892244
GOBP_SPHINGOMYELIN_CATABOLIC_PROCESS	0.458231	0.646786	0.892683
GOBP_VIRAL_LIFE_CYCLE	0.457773	0.647115	0.892683
GOBP_CELL_ACTIVATION_INVOLVED_IN_IMMUNE_RESPONSE	0.457639	0.647212	0.892683
GOBP_REGULATION_OF_TRANSLATIONAL_TERMINATION	0.457473	0.647331	0.892683
GOBP_NEGATIVE_REGULATION_OF_MAPK_CASCADE	-0.457785	0.647107	0.892683
GOBP_SKELETAL_MUSCLE_ORGAN_DEVELOPMENT	-0.458109	0.646874	0.892683
GOBP_REGULATION_OF_CYTOKINESIS	0.455498	0.648751	0.894045
GOBP_REGULATION_OF_CELL_SUBSTRATE_JUNCTION_ORGANIZATION	0.455192	0.648971	0.894045
GOBP_STRESS_RESPONSE_TO_METAL_ION	0.454286	0.649623	0.894045
GOBP_RIBONUCLEOPROTEIN_COMPLEX_BIOGENESIS	0.454252	0.649647	0.894045
GOBP_CELLULAR_RESPONSE_TO_OXIDISED_LOW_DENSITY_LIPOPROTEIN_PARTICLE_STIMULUS	-0.454336	0.649587	0.894045
GOBP_POSITIVE_REGULATION_OF_ENDOCYTOSIS	-0.454352	0.649576	0.894045
GOBP_ASYMMETRIC_CELL_DIVISION	-0.454421	0.649526	0.894045
GOBP_REPLICATION_FORK_PROTECTION	-0.45465	0.649361	0.894045
GOBP_FREE_UBIQUITIN_CHAIN_POLYMERIZATION	-0.455165	0.64899	0.894045
GOBP_ANION_HOMEOSTASIS	-0.455774	0.648553	0.894045
GOBP_HEMOGLOBIN_METABOLIC_PROCESS	-0.453549	0.650154	0.89456
GOBP_UBIQUINONE_METABOLIC_PROCESS	0.452739	0.650737	0.895168
GOBP_ORGAN_INDUCTION	0.452565	0.650862	0.895168
GOBP_POSITIVE_REGULATION_OF_HEART_RATE	0.452013	0.65126	0.895349
GOBP_POSITIVE_REGULATION_OF_CYTOKINE_PRODUCTION	-0.452119	0.651183	0.895349
GOBP_ALPHA_AMINO_ACID_CATABOLIC_PROCESS	-0.451381	0.651715	0.895792
GOBP_REGULATION_OF_CYCLIN_DEPENDENT_PROTEIN_KINASE_ACTIVITY	0.45067	0.652228	0.896314
GOBP_POSITIVE_REGULATION_OF_IMMUNE_EFFECTOR_PROCESS	-0.449244	0.653256	0.897543
GOBP_NUCLEUS_LOCALIZATION	0.449039	0.653403	0.897563
GOBP_ENAMEL_MINERALIZATION	0.448775	0.653594	0.897602
GOBP_SEGMENT_SPECIFICATION	-0.44863	0.653699	0.897602
GOBP_HISTONE_MRNA_METABOLIC_PROCESS	0.448421	0.653849	0.897626
GOBP_REGULATION_OF_NEURON_MIGRATION	-0.447908	0.654219	0.897768
GOBP_NEGATIVE_REGULATION_OF_ISOTYPE_SWITCHING	-0.448038	0.654126	0.897768
GOBP_MAMMARY_GLAND_EPITHELIUM_DEVELOPMENT	-0.447686	0.65438	0.897805
GOBP_NEGATIVE_REGULATION_OF_AXONOGENESIS	0.446885	0.654958	0.898049
GOBP_PROTEIN_LOCALIZATION_TO_NUCLEAR_ENVELOPE	-0.446967	0.654899	0.898049
GOBP_CELLULAR_RESPONSE_TO_KETONE	-0.447193	0.654736	0.898049
GOBP_PROTEIN_LOCALIZATION_TO_ORGANELLE	0.445204	0.656173	0.898063
GOBP_REGULATION_OF_ATTACHMENT_OF_SPINDLE_MICROTUBULES_TO_KINETOCHORE	0.444986	0.65633	0.898063
GOBP_MITOCHONDRIAL_MEMBRANE_ORGANIZATION	0.444856	0.656424	0.898063
GOBP_NEGATIVE_REGULATION_OF_RESPONSE_TO_BIOTIC_STIMULUS	0.444491	0.656688	0.898063
GOBP_SMAD_PROTEIN_SIGNAL_TRANSDUCTION	0.44447	0.656703	0.898063
GOBP_NEGATIVE_REGULATION_OF_TELOMERE_MAINTENANCE_VIA_TELOMERE_LENGTHENING	-0.444516	0.65667	0.898063
GOBP_REGULATION_OF_ANATOMICAL_STRUCTURE_MORPHOGENESIS	-0.444837	0.656437	0.898063
GOBP_DIGESTIVE_SYSTEM_DEVELOPMENT	-0.44484	0.656435	0.898063
GOBP_SEQUESTERING_OF_TRIGLYCERIDE	-0.445134	0.656223	0.898063
GOBP_POSITIVE_REGULATION_OF_T_CELL_CYTOKINE_PRODUCTION	-0.445158	0.656205	0.898063
GOBP_ENDOCHONDRAL_BONE_MORPHOGENESIS	-0.445439	0.656002	0.898063
GOBP_BILE_ACID_SIGNALING_PATHWAY	-0.445808	0.655736	0.898063
GOBP_GROWTH_PLATE_CARTILAGE_DEVELOPMENT	-0.4465	0.655236	0.898063
GOBP_POSITIVE_REGULATION_OF_RESPIRATORY_BURST	0.443833	0.657163	0.898226
GOBP_MITOTIC_CELL_CYCLE	-0.443751	0.657222	0.898226
GOBP_JNK_CASCADE	-0.444035	0.657017	0.898226
GOBP_BENZENE_CONTAINING_COMPOUND_METABOLIC_PROCESS	0.442969	0.657788	0.898817
GOBP_RESPONSE_TO_METAL_ION	0.441976	0.658506	0.899616
GOBP_REGULATION_OF_OXIDATIVE_PHOSPHORYLATION	-0.441405	0.65892	0.899998
GOBP_THYROID_GLAND_DEVELOPMENT	0.441161	0.659097	0.900057
GOBP_TRIGLYCERIDE_CATABOLIC_PROCESS	0.440942	0.659255	0.90009
GOBP_CELLULAR_PROTEIN_CONTAINING_COMPLEX_ASSEMBLY	0.440665	0.659455	0.900181
GOBP_LYSOSOMAL_MICROAUTOPHAGY	-0.440229	0.659771	0.900248
GOBP_PLASMA_MEMBRANE_FUSION	-0.440282	0.659733	0.900248
GOBP_REGULATION_OF_CATION_CHANNEL_ACTIVITY	0.439833	0.660058	0.900456
GOBP_PROTEIN_ADP_RIBOSYLATION	0.439648	0.660192	0.900457
GOBP_MATURATION_OF_SSU_RRNA_FROM_TRICISTRONIC_RRNA_TRANSCRIPT_SSU_RRNA_5_8S_RRNA_LSU_RRNA	0.43905	0.660625	0.900688
GOBP_REGULATION_OF_SYSTEMIC_ARTERIAL_BLOOD_PRESSURE_BY_CIRCULATORY_RENIN_ANGIOTENSIN	0.438859	0.660764	0.900688
GOBP_REGULATION_OF_SYSTEMIC_ARTERIAL_BLOOD_PRESSURE_BY_RENIN_ANGIOTENSIN	0.438859	0.660764	0.900688
GOBP_PHOTORECEPTOR_CELL_DEVELOPMENT	0.438483	0.661036	0.900696
GOBP_IMPORT_INTO_NUCLEUS	-0.438661	0.660908	0.900696
GOBP_PROTEIN_LOCALIZATION_TO_NUCLEUS	-0.437762	0.661559	0.901042
GOBP_PROTEIN_PALMITOYLATION	-0.437839	0.661503	0.901042
GOBP_REGULATION_OF_CELL_CYCLE_G2_M_PHASE_TRANSITION	0.43742	0.661807	0.901167
GOBP_ANTEROGRADE_AXONAL_TRANSPORT	0.437266	0.661918	0.901167
GOBP_HEAD_DEVELOPMENT	-0.43673	0.662307	0.901515
GOBP_ENGULFMENT_OF_APOPTOTIC_CELL	0.436137	0.662737	0.901553
GOBP_MICROGLIAL_CELL_PROLIFERATION	-0.436244	0.66266	0.901553
GOBP_POSITIVE_REGULATION_OF_NITRIC_OXIDE_SYNTHASE_ACTIVITY	-0.436321	0.662604	0.901553
GOBP_REGULATION_OF_MITOTIC_NUCLEAR_DIVISION	0.435587	0.663136	0.901731
GOBP_EYE_PHOTORECEPTOR_CELL_DIFFERENTIATION	-0.435606	0.663123	0.901731
GOBP_CLEAVAGE_INVOLVED_IN_RRNA_PROCESSING	0.434772	0.663728	0.901795
GOBP_NEGATIVE_REGULATION_OF_TRANSCRIPTION_FROM_RNA_POLYMERASE_II_PROMOTER_IN_RESPONSE_TO_STRESS	0.434423	0.663982	0.901795
GOBP_POSITIVE_REGULATION_OF_FIBROBLAST_APOPTOTIC_PROCESS	-0.434415	0.663987	0.901795
GOBP_REGULATION_OF_TOLL_LIKE_RECEPTOR_2_SIGNALING_PATHWAY	-0.434529	0.663904	0.901795
GOBP_POSITIVE_REGULATION_OF_TYPE_I_INTERFERON_PRODUCTION	-0.435025	0.663545	0.901795
GOBP_NEGATIVE_REGULATION_OF_CARBOHYDRATE_METABOLIC_PROCESS	-0.435191	0.663424	0.901795
GOBP_VENOUS_BLOOD_VESSEL_MORPHOGENESIS	0.433591	0.664586	0.901903
GOBP_INTRINSIC_APOPTOTIC_SIGNALING_PATHWAY_IN_RESPONSE_TO_DNA_DAMAGE	0.433428	0.664704	0.901903
GOBP_NEGATIVE_REGULATION_OF_RESPONSE_TO_FOOD	0.433402	0.664722	0.901903
GOBP_INNER_EAR_RECEPTOR_CELL_DEVELOPMENT	0.433291	0.664803	0.901903
GOBP_CELLULAR_HORMONE_METABOLIC_PROCESS	0.433198	0.664871	0.901903
GOBP_MEMBRANE_LIPID_METABOLIC_PROCESS	-0.434066	0.66424	0.901903
GOBP_RESPONSE_TO_PEPTIDOGLYCAN	-0.432895	0.665091	0.90202
GOBP_ENDOPLASMIC_RETICULUM_UNFOLDED_PROTEIN_RESPONSE	0.432451	0.665414	0.902202
GOBP_DETECTION_OF_STIMULUS_INVOLVED_IN_SENSORY_PERCEPTION_OF_PAIN	0.432286	0.665534	0.902202
GOBP_METAPHASE_ANAPHASE_TRANSITION_OF_CELL_CYCLE	0.431796	0.66589	0.902202
GOBP_GLYCEROL_ETHER_METABOLIC_PROCESS	0.431785	0.665898	0.902202
GOBP_5_PHOSPHORIBOSE_1_DIPHOSPHATE_METABOLIC_PROCESS	0.431604	0.666029	0.902202
GOBP_HISTONE_ARGININE_METHYLATION	-0.431902	0.665812	0.902202
GOBP_VIRAL_TRANSLATION	0.431336	0.666224	0.902284
GOBP_POSITIVE_REGULATION_OF_MHC_CLASS_I_BIOSYNTHETIC_PROCESS	-0.430873	0.666561	0.902377
GOBP_SYNAPTIC_VESICLE_LOCALIZATION	-0.430956	0.6665	0.902377
GOBP_REGULATION_OF_PROTEIN_MATURATION	0.429641	0.667457	0.903265
GOBP_RESPONSE_TO_CELL_CYCLE_CHECKPOINT_SIGNALING	0.429261	0.667733	0.903265
GOBP_MODULATION_BY_VIRUS_OF_HOST_PROCESS	0.429233	0.667753	0.903265
GOBP_CAMERA_TYPE_EYE_DEVELOPMENT	-0.429294	0.667709	0.903265
GOBP_GLYCINE_METABOLIC_PROCESS	0.429019	0.66791	0.903295
GOBP_LOCOMOTION_INVOLVED_IN_LOCOMOTORY_BEHAVIOR	0.4286	0.668214	0.903394
GOBP_CELLULAR_CARBOHYDRATE_METABOLIC_PROCESS	-0.428549	0.668251	0.903394
GOBP_NOTCH_RECEPTOR_PROCESSING_LIGAND_DEPENDENT	0.428177	0.668522	0.903448
GOBP_SUPRAMOLECULAR_FIBER_ORGANIZATION	0.427909	0.668717	0.903448
GOBP_NEGATIVE_REGULATION_OF_MITOCHONDRIAL_OUTER_MEMBRANE_PERMEABILIZATION_INVOLVED_IN_APOPTOTIC_SIGNALING_PATHWAY	-0.427757	0.668828	0.903448
GOBP_RETINOIC_ACID_RECEPTOR_SIGNALING_PATHWAY	-0.428122	0.668562	0.903448
GOBP_POSITIVE_REGULATION_OF_ATTACHMENT_OF_SPINDLE_MICROTUBULES_TO_KINETOCHORE	0.427529	0.668994	0.903487
GOBP_KERATINOCYTE_DEVELOPMENT	0.427145	0.669274	0.903487
GOBP_ER_NUCLEUS_SIGNALING_PATHWAY	-0.426427	0.669797	0.903487
GOBP_POSITIVE_REGULATION_OF_RECEPTOR_MEDIATED_ENDOCYTOSIS	-0.426436	0.66979	0.903487
GOBP_REGULATION_OF_CELL_PROJECTION_ORGANIZATION	-0.426474	0.669762	0.903487
GOBP_POSITIVE_REGULATION_OF_LAMELLIPODIUM_ASSEMBLY	-0.426612	0.669662	0.903487
GOBP_FIBROBLAST_ACTIVATION	-0.426824	0.669507	0.903487
GOBP_MESONEPHROS_DEVELOPMENT	0.425326	0.670599	0.904388
GOBP_POSITIVE_REGULATION_OF_CATECHOLAMINE_SECRETION	0.423875	0.671657	0.904566
GOBP_RESPONSE_TO_FRUCTOSE	0.423861	0.671667	0.904566
GOBP_HIGH_DENSITY_LIPOPROTEIN_PARTICLE_ASSEMBLY	0.423833	0.671688	0.904566
GOBP_VIRAL_GENOME_REPLICATION	0.423629	0.671836	0.904566
GOBP_SNO_S_RNA_3_END_PROCESSING	0.423595	0.671861	0.904566
GOBP_POSITIVE_REGULATION_OF_INTRACELLULAR_PROTEIN_TRANSPORT	0.423387	0.672013	0.904566
GOBP_REGULATION_OF_RESPONSE_TO_REACTIVE_OXYGEN_SPECIES	0.423302	0.672075	0.904566
GOBP_PROTEIN_DESTABILIZATION	-0.423321	0.672061	0.904566
GOBP_REGULATION_OF_GENERATION_OF_PRECURSOR_METABOLITES_AND_ENERGY	-0.423455	0.671964	0.904566
GOBP_CRANIAL_NERVE_DEVELOPMENT	-0.424819	0.670969	0.904566
GOBP_POSITIVE_REGULATION_OF_PROTEIN_POLYUBIQUITINATION	0.422974	0.672314	0.904707
GOBP_NEGATIVE_REGULATION_OF_T_CELL_APOPTOTIC_PROCESS	0.421798	0.673172	0.904997
GOBP_MEMBRANE_ORGANIZATION	0.421607	0.673312	0.904997
GOBP_IMMUNE_RESPONSE_TO_TUMOR_CELL	0.42144	0.673434	0.904997
GOBP_MOTOR_LEARNING	0.421018	0.673742	0.904997
GOBP_ATTACHMENT_OF_SPINDLE_MICROTUBULES_TO_KINETOCHORE	0.419605	0.674774	0.904997
GOBP_POSITIVE_REGULATION_OF_PROTEIN_LOCALIZATION_TO_MEMBRANE	0.41901	0.675209	0.904997
GOBP_B_1_B_CELL_DIFFERENTIATION	0.418954	0.67525	0.904997
GOBP_INTRACELLULAR_TRANSPORT	0.418885	0.6753	0.904997
GOBP_EMBRYONIC_CAMERA_TYPE_EYE_MORPHOGENESIS	0.418721	0.67542	0.904997
GOBP_REGULATION_OF_UNSATURATED_FATTY_ACID_BIOSYNTHETIC_PROCESS	0.418164	0.675827	0.904997
GOBP_REGULATION_OF_RNA_EXPORT_FROM_NUCLEUS	0.418164	0.675827	0.904997
GOBP_EXOCYST_LOCALIZATION	0.418146	0.67584	0.904997
GOBP_ADENOSINE_TO_INOSINE_EDITING	0.418057	0.675905	0.904997
GOBP_SURFACTANT_HOMEOSTASIS	0.417893	0.676025	0.904997
GOBP_COPPER_ION_HOMEOSTASIS	-0.41819	0.675808	0.904997
GOBP_MICROTUBULE_BASED_PROCESS	-0.418538	0.675553	0.904997
GOBP_ENDOMEMBRANE_SYSTEM_ORGANIZATION	-0.418923	0.675272	0.904997
GOBP_CEREBELLAR_PURKINJE_CELL_LAYER_FORMATION	-0.419378	0.67494	0.904997
GOBP_POSITIVE_REGULATION_OF_RECEPTOR_CLUSTERING	-0.41945	0.674887	0.904997
GOBP_POSITIVE_REGULATION_OF_ANTIGEN_RECEPTOR_MEDIATED_SIGNALING_PATHWAY	-0.420304	0.674263	0.904997
GOBP_HIGH_DENSITY_LIPOPROTEIN_PARTICLE_REMODELING	-0.420426	0.674174	0.904997
GOBP_REVERSE_CHOLESTEROL_TRANSPORT	-0.420426	0.674174	0.904997
GOBP_CELLULAR_RESPONSE_TO_UV	-0.42052	0.674106	0.904997
GOBP_MITOPHAGY	-0.420611	0.674039	0.904997
GOBP_NEGATIVE_REGULATION_OF_AUTOPHAGOSOME_ASSEMBLY	-0.42087	0.67385	0.904997
GOBP_POSITIVE_REGULATION_OF_SEQUESTERING_OF_TRIGLYCERIDE	-0.421293	0.673541	0.904997
GOBP_DESMOSOME_ORGANIZATION	0.416296	0.677193	0.905184
GOBP_LACTATE_METABOLIC_PROCESS	0.415794	0.677561	0.905184
GOBP_GLUTAMINE_FAMILY_AMINO_ACID_METABOLIC_PROCESS	0.415383	0.677861	0.905184
GOBP_MICROTUBULE_ANCHORING_AT_MICROTUBULE_ORGANIZING_CENTER	0.415201	0.677995	0.905184
GOBP_DEFINITIVE_HEMOPOIESIS	0.415048	0.678106	0.905184
GOBP_POSITIVE_REGULATION_OF_EARLY_ENDOSOME_TO_LATE_ENDOSOME_TRANSPORT	0.414733	0.678337	0.905184
GOBP_REGULATION_OF_CELLULAR_CARBOHYDRATE_CATABOLIC_PROCESS	0.41442	0.678567	0.905184
GOBP_CELLULAR_DEFENSE_RESPONSE	0.414272	0.678675	0.905184
GOBP_DETECTION_OF_CELL_DENSITY	0.414173	0.678748	0.905184
GOBP_INTERLEUKIN_21_MEDIATED_SIGNALING_PATHWAY	0.41395	0.678911	0.905184
GOBP_REGULATION_OF_GLOMERULAR_FILTRATION	0.413941	0.678917	0.905184
GOBP_RENAL_SYSTEM_PROCESS_INVOLVED_IN_REGULATION_OF_BLOOD_VOLUME	0.413941	0.678917	0.905184
GOBP_RENAL_SYSTEM_PROCESS_INVOLVED_IN_REGULATION_OF_SYSTEMIC_ARTERIAL_BLOOD_PRESSURE	0.413941	0.678917	0.905184
GOBP_RESPONSE_TO_CARBOHYDRATE	0.413911	0.678939	0.905184
GOBP_NEGATIVE_REGULATION_OF_OSTEOBLAST_PROLIFERATION	0.413514	0.67923	0.905184
GOBP_NEGATIVE_REGULATION_OF_DNA_REPLICATION	0.41344	0.679284	0.905184
GOBP_STEROID_HORMONE_BIOSYNTHETIC_PROCESS	0.413212	0.679452	0.905184
GOBP_SKELETAL_MUSCLE_CELL_DIFFERENTIATION	-0.413109	0.679527	0.905184
GOBP_NEUROTRANSMITTER_METABOLIC_PROCESS	-0.413554	0.679201	0.905184
GOBP_NEGATIVE_REGULATION_OF_RESPONSE_TO_EXTERNAL_STIMULUS	-0.413795	0.679024	0.905184
GOBP_RNA_SPLICING	-0.414135	0.678775	0.905184
GOBP_REGULATION_OF_PROTEIN_LOCALIZATION	-0.414303	0.678652	0.905184
GOBP_PHOSPHOLIPID_EFFLUX	-0.415061	0.678097	0.905184
GOBP_VENTRICULAR_SEPTUM_MORPHOGENESIS	-0.415949	0.677448	0.905184
GOBP_POSITIVE_REGULATION_OF_TRANSLATION_IN_RESPONSE_TO_ENDOPLASMIC_RETICULUM_STRESS	-0.416322	0.677174	0.905184
GOBP_CALCIUM_ION_EXPORT_ACROSS_PLASMA_MEMBRANE	0.412285	0.68013	0.905809
GOBP_POSITIVE_T_CELL_SELECTION	-0.411497	0.680708	0.906399
GOBP_REGULATION_OF_INTRINSIC_APOPTOTIC_SIGNALING_PATHWAY_IN_RESPONSE_TO_DNA_DAMAGE_BY_P53_CLASS_MEDIATOR	0.410781	0.681233	0.906543
GOBP_CELLULAR_RESPONSE_TO_SALT	-0.410615	0.681355	0.906543
GOBP_CELLULAR_RESPONSE_TO_SODIUM_ARSENITE	-0.410615	0.681355	0.906543
GOBP_RESPONSE_TO_SODIUM_ARSENITE	-0.410615	0.681355	0.906543
GOBP_REGULATION_OF_PROTEOLYSIS	0.410301	0.681586	0.90667
GOBP_HYDROGEN_SULFIDE_METABOLIC_PROCESS	-0.409268	0.682343	0.90714
GOBP_POSITIVE_REGULATION_OF_TRANSPORT	-0.409324	0.682302	0.90714
GOBP_GANGLIOSIDE_CATABOLIC_PROCESS	-0.409543	0.682141	0.90714
GOBP_POSITIVE_REGULATION_OF_NUCLEASE_ACTIVITY	-0.408909	0.682607	0.907312
GOBP_KETONE_BIOSYNTHETIC_PROCESS	0.408662	0.682788	0.907373
GOBP_MULTI_ORGANISM_PROCESS	-0.407944	0.683315	0.907894
GOBP_NEGATIVE_REGULATION_OF_NEURAL_PRECURSOR_CELL_PROLIFERATION	0.407019	0.683994	0.908359
GOBP_CELL_MATURATION	0.406902	0.68408	0.908359
GOBP_DEFENSE_RESPONSE_TO_GRAM_NEGATIVE_BACTERIUM	0.406333	0.684498	0.908359
GOBP_MOVEMENT_IN_HOST_ENVIRONMENT	0.406293	0.684528	0.908359
GOBP_POSITIVE_REGULATION_OF_CARDIOCYTE_DIFFERENTIATION	-0.406181	0.68461	0.908359
GOBP_OUTER_DYNEIN_ARM_ASSEMBLY	-0.406189	0.684604	0.908359
GOBP_PORE_COMPLEX_ASSEMBLY	-0.4072	0.683861	0.908359
GOBP_HOMEOSTASIS_OF_NUMBER_OF_CELLS_WITHIN_A_TISSUE	-0.405626	0.685017	0.908721
GOBP_MITOCHONDRIAL_ACETYL_COA_BIOSYNTHETIC_PROCESS_FROM_PYRUVATE	0.405418	0.685171	0.908745
GOBP_PRENYLATION	-0.40495	0.685514	0.909022
GOBP_POSITIVE_REGULATION_OF_ORGANELLE_ORGANIZATION	0.404225	0.686047	0.909192
GOBP_ADULT_LOCOMOTORY_BEHAVIOR	-0.404334	0.685967	0.909192
GOBP_REGULATION_OF_INOSITOL_PHOSPHATE_BIOSYNTHETIC_PROCESS	-0.40438	0.685933	0.909192
GOBP_POSITIVE_REGULATION_OF_SYNAPTIC_TRANSMISSION_GABAERGIC	0.403223	0.686784	0.909199
GOBP_HOMOLOGOUS_RECOMBINATION	0.402988	0.686957	0.909199
GOBP_VITAMIN_B6_METABOLIC_PROCESS	0.402948	0.686986	0.909199
GOBP_SPINDLE_ELONGATION	0.402083	0.687623	0.909199
GOBP_PYRIMIDINE_CONTAINING_COMPOUND_CATABOLIC_PROCESS	0.401909	0.687751	0.909199
GOBP_REGULATION_OF_RELEASE_OF_SEQUESTERED_CALCIUM_ION_INTO_CYTOSOL	0.401831	0.687809	0.909199
GOBP_ESTABLISHMENT_OF_EPITHELIAL_CELL_POLARITY	-0.401955	0.687717	0.909199
GOBP_NEGATIVE_REGULATION_OF_NUCLEOCYTOPLASMIC_TRANSPORT	-0.402006	0.68768	0.909199
GOBP_VESICLE_UNCOATING	-0.402319	0.687449	0.909199
GOBP_POSITIVE_REGULATION_OF_ASTROCYTE_DIFFERENTIATION	-0.402404	0.687387	0.909199
GOBP_TERMINATION_OF_RNA_POLYMERASE_II_TRANSCRIPTION	-0.40297	0.68697	0.909199
GOBP_NEGATIVE_REGULATION_OF_NEURON_DEATH	-0.403103	0.686873	0.909199
GOBP_NEGATIVE_REGULATION_OF_SIGNALING	-0.403542	0.686549	0.909199
GOBP_RESPONSE_TO_UV_A	-0.401509	0.688045	0.909333
GOBP_ANIMAL_ORGAN_REGENERATION	0.40074	0.688612	0.909484
GOBP_POSITIVE_REGULATION_OF_RENAL_SODIUM_EXCRETION	0.40062	0.6887	0.909484
GOBP_CGMP_CATABOLIC_PROCESS	-0.400748	0.688606	0.909484
GOBP_POSITIVE_REGULATION_OF_INTERLEUKIN_8_PRODUCTION	-0.40112	0.688332	0.909484
GOBP_REGULATION_OF_INTRINSIC_APOPTOTIC_SIGNALING_PATHWAY_IN_RESPONSE_TO_DNA_DAMAGE	0.399092	0.689826	0.910212
GOBP_COPPER_ION_TRANSMEMBRANE_TRANSPORT	0.399091	0.689826	0.910212
GOBP_SIGNAL_PEPTIDE_PROCESSING	0.398689	0.690122	0.910212
GOBP_UDP_N_ACETYLGLUCOSAMINE_TRANSMEMBRANE_TRANSPORT	0.398503	0.69026	0.910212
GOBP_RESPONSE_TO_RETINOIC_ACID	0.39827	0.690431	0.910212
GOBP_NEGATIVE_REGULATION_OF_COLLAGEN_METABOLIC_PROCESS	0.39782	0.690763	0.910212
GOBP_POSITIVE_REGULATION_OF_PROTEIN_DEPOLYMERIZATION	0.397327	0.691126	0.910212
GOBP_MITOTIC_SISTER_CHROMATID_SEGREGATION	-0.397303	0.691144	0.910212
GOBP_TOLL_LIKE_RECEPTOR_7_SIGNALING_PATHWAY	-0.397549	0.690963	0.910212
GOBP_POST_GOLGI_VESICLE_MEDIATED_TRANSPORT	-0.397718	0.690838	0.910212
GOBP_REGULATION_OF_CHROMATIN_BINDING	-0.397984	0.690642	0.910212
GOBP_CARDIOLIPIN_METABOLIC_PROCESS	-0.398494	0.690266	0.910212
GOBP_NEGATIVE_REGULATION_OF_CHOLESTEROL_STORAGE	-0.39907	0.689841	0.910212
GOBP_REGULATION_OF_EXECUTION_PHASE_OF_APOPTOSIS	-0.399481	0.689539	0.910212
GOBP_REGULATION_OF_MITOCHONDRION_ORGANIZATION	0.396008	0.692099	0.910289
GOBP_OLEFINIC_COMPOUND_METABOLIC_PROCESS	0.395892	0.692185	0.910289
GOBP_POSITIVE_REGULATION_OF_SIGNAL_TRANSDUCTION_BY_P53_CLASS_MEDIATOR	0.393937	0.693628	0.910289
GOBP_APOPTOTIC_PROCESS_INVOLVED_IN_DEVELOPMENT	0.392917	0.69438	0.910289
GOBP_PLATELET_DEGRANULATION	0.392836	0.694441	0.910289
GOBP_POSITIVE_REGULATION_OF_CELLULAR_COMPONENT_BIOGENESIS	0.392613	0.694605	0.910289
GOBP_POSITIVE_REGULATION_OF_INTERLEUKIN_6_PRODUCTION	0.3921	0.694985	0.910289
GOBP_OOCYTE_MATURATION	-0.392093	0.69499	0.910289
GOBP_REGULATION_OF_REGULATED_SECRETORY_PATHWAY	-0.392142	0.694953	0.910289
GOBP_NUCLEAR_MEMBRANE_ORGANIZATION	-0.392167	0.694935	0.910289
GOBP_EYE_MORPHOGENESIS	-0.392319	0.694822	0.910289
GOBP_MEIOTIC_CYTOKINESIS	-0.392527	0.694669	0.910289
GOBP_NEGATIVE_REGULATION_OF_ANION_TRANSMEMBRANE_TRANSPORT	-0.392767	0.694491	0.910289
GOBP_RENAL_SODIUM_EXCRETION	-0.392781	0.694481	0.910289
GOBP_NEGATIVE_REGULATION_OF_LIPID_STORAGE	-0.392869	0.694416	0.910289
GOBP_CARDIAC_MYOFIBRIL_ASSEMBLY	-0.393157	0.694203	0.910289
GOBP_POSITIVE_REGULATION_OF_NLRP3_INFLAMMASOME_COMPLEX_ASSEMBLY	-0.393386	0.694034	0.910289
GOBP_EMBRYONIC_PLACENTA_DEVELOPMENT	-0.393829	0.693707	0.910289
GOBP_REGULATION_OF_FERTILIZATION	-0.39431	0.693352	0.910289
GOBP_CILIARY_BASAL_BODY_PLASMA_MEMBRANE_DOCKING	-0.394386	0.693296	0.910289
GOBP_ION_HOMEOSTASIS	-0.394404	0.693283	0.910289
GOBP_NEGATIVE_REGULATION_OF_PLATELET_DERIVED_GROWTH_FACTOR_RECEPTOR_SIGNALING_PATHWAY	-0.394841	0.69296	0.910289
GOBP_GENITALIA_DEVELOPMENT	-0.394977	0.69286	0.910289
GOBP_MITOTIC_CHROMOSOME_CONDENSATION	-0.395097	0.692771	0.910289
GOBP_RIG_I_SIGNALING_PATHWAY	-0.395186	0.692706	0.910289
GOBP_POSITIVE_REGULATION_OF_PEPTIDYL_LYSINE_ACETYLATION	-0.396103	0.692029	0.910289
GOBP_MYELIN_ASSEMBLY	-0.396147	0.691997	0.910289
GOBP_T_HELPER_17_TYPE_IMMUNE_RESPONSE	-0.396989	0.691375	0.910289
GOBP_REGULATION_OF_T_CIRCLE_FORMATION	0.391008	0.695791	0.910319
GOBP_NEGATIVE_REGULATION_OF_GENE_EXPRESSION	0.390877	0.695888	0.910319
GOBP_REGULATION_OF_ANION_TRANSPORT	0.39083	0.695923	0.910319
GOBP_POSITIVE_REGULATION_OF_NERVOUS_SYSTEM_PROCESS	0.390809	0.695939	0.910319
GOBP_REGULATION_OF_MITOCHONDRIAL_RNA_CATABOLIC_PROCESS	0.39009	0.69647	0.910319
GOBP_AUTOCRINE_SIGNALING	0.390089	0.696471	0.910319
GOBP_ANTEROGRADE_AXONAL_PROTEIN_TRANSPORT	0.389974	0.696555	0.910319
GOBP_NEGATIVE_REGULATION_OF_MITOTIC_CELL_CYCLE	0.389866	0.696636	0.910319
GOBP_MONOCYTE_CHEMOTACTIC_PROTEIN_1_PRODUCTION	-0.390079	0.696478	0.910319
GOBP_LABYRINTHINE_LAYER_BLOOD_VESSEL_DEVELOPMENT	-0.390734	0.695994	0.910319
GOBP_NEGATIVE_REGULATION_OF_MEMBRANE_PERMEABILITY	-0.390826	0.695926	0.910319
GOBP_TYPE_I_INTERFERON_PRODUCTION	-0.391182	0.695663	0.910319
GOBP_CHONDROITIN_SULFATE_BIOSYNTHETIC_PROCESS	-0.389252	0.697089	0.910559
GOBP_ANTIGEN_PROCESSING_AND_PRESENTATION_VIA_MHC_CLASS_IB	-0.389318	0.697041	0.910559
GOBP_CHOLESTEROL_EFFLUX	0.388669	0.697521	0.910572
GOBP_REGULATION_OF_PROTEASOMAL_PROTEIN_CATABOLIC_PROCESS	0.388428	0.6977	0.910572
GOBP_NEGATIVE_REGULATION_OF_CYSTEINE_TYPE_ENDOPEPTIDASE_ACTIVITY_INVOLVED_IN_APOPTOTIC_SIGNALING_PATHWAY	0.388304	0.697791	0.910572
GOBP_NEGATIVE_REGULATION_OF_MULTICELLULAR_ORGANISM_GROWTH	0.388219	0.697854	0.910572
GOBP_EOSINOPHIL_CHEMOTAXIS	0.388102	0.69794	0.910572
GOBP_POSTSYNAPSE_ORGANIZATION	-0.387958	0.698047	0.910572
GOBP_DENTATE_GYRUS_DEVELOPMENT	-0.388116	0.69793	0.910572
GOBP_FC_EPSILON_RECEPTOR_SIGNALING_PATHWAY	0.38733	0.698512	0.910578
GOBP_CAMP_MEDIATED_SIGNALING	0.385952	0.699532	0.910578
GOBP_EXPLORATION_BEHAVIOR	0.38588	0.699586	0.910578
GOBP_PROTEIN_FOLDING	0.385429	0.69992	0.910578
GOBP_POSITIVE_REGULATION_OF_PHAGOCYTOSIS_ENGULFMENT	0.384676	0.700478	0.910578
GOBP_ENDOTHELIAL_CELL_APOPTOTIC_PROCESS	0.384385	0.700693	0.910578
GOBP_NEURON_APOPTOTIC_PROCESS	-0.3843	0.700756	0.910578
GOBP_REGULATION_OF_TRANSFERASE_ACTIVITY	-0.384531	0.700585	0.910578
GOBP_NEUROMUSCULAR_PROCESS	-0.384643	0.700502	0.910578
GOBP_MUSCLE_CELL_MIGRATION	-0.384716	0.700448	0.910578
GOBP_OUTER_MITOCHONDRIAL_MEMBRANE_ORGANIZATION	-0.38493	0.700289	0.910578
GOBP_SINGLE_STRANDED_VIRAL_RNA_REPLICATION_VIA_DOUBLE_STRANDED_DNA_INTERMEDIATE	-0.385377	0.699958	0.910578
GOBP_EPITHELIAL_TUBE_MORPHOGENESIS	-0.385378	0.699958	0.910578
GOBP_SENSORY_PERCEPTION_OF_TEMPERATURE_STIMULUS	-0.385754	0.699679	0.910578
GOBP_SYNAPTIC_VESICLE_EXOCYTOSIS	-0.385877	0.699588	0.910578
GOBP_REGULATION_OF_ION_TRANSPORT	-0.386198	0.69935	0.910578
GOBP_REGULATION_OF_CENTROSOME_CYCLE	-0.386232	0.699325	0.910578
GOBP_POSITIVE_REGULATION_OF_CELLULAR_RESPONSE_TO_INSULIN_STIMULUS	-0.386262	0.699302	0.910578
GOBP_EQUILIBRIOCEPTION	-0.387122	0.698666	0.910578
GOBP_CELLULAR_RESPONSE_TO_VASCULAR_ENDOTHELIAL_GROWTH_FACTOR_STIMULUS	-0.387744	0.698205	0.910578
GOBP_POSITIVE_REGULATION_OF_T_HELPER_2_CELL_CYTOKINE_PRODUCTION	0.3841	0.700905	0.910594
GOBP_NEGATIVE_REGULATION_OF_PHAGOCYTOSIS	0.383763	0.701154	0.910742
GOBP_HISTONE_MRNA_CATABOLIC_PROCESS	-0.383506	0.701344	0.910814
GOBP_INTERLEUKIN_5_PRODUCTION	0.383255	0.701531	0.910881
GOBP_NEGATIVE_REGULATION_OF_SMOOTH_MUSCLE_CELL_MIGRATION	-0.382709	0.701936	0.911231
GOBP_REGULATION_OF_SYNAPSE_MATURATION	-0.382205	0.702309	0.911363
GOBP_REGULATION_OF_ACTION_POTENTIAL	-0.382331	0.702216	0.911363
GOBP_REGULATION_OF_INTEGRIN_MEDIATED_SIGNALING_PATHWAY	-0.381609	0.702751	0.911586
GOBP_POSITIVE_REGULATION_OF_PROTEIN_IMPORT	-0.381686	0.702694	0.911586
GOBP_MEIOTIC_CELL_CYCLE_PHASE_TRANSITION	-0.381392	0.702912	0.911619
GOBP_MUSCLE_CONTRACTION	-0.380724	0.703408	0.912087
GOBP_MONOVALENT_INORGANIC_ANION_HOMEOSTASIS	0.380258	0.703754	0.91224
GOBP_MICROTUBULE_SEVERING	0.380199	0.703798	0.91224
GOBP_CHROMOSOME_CONDENSATION	-0.379968	0.703969	0.912287
GOBP_NEURON_NEURON_SYNAPTIC_TRANSMISSION	-0.379537	0.704289	0.912526
GOBP_GALACTOLIPID_BIOSYNTHETIC_PROCESS	0.379112	0.704605	0.912759
GOBP_SUCKLING_BEHAVIOR	0.378731	0.704888	0.912785
GOBP_PROTEIN_LOCALIZATION_TO_KINETOCHORE	0.37872	0.704896	0.912785
GOBP_ESTABLISHMENT_OR_MAINTENANCE_OF_CYTOSKELETON_POLARITY	0.378376	0.705151	0.91294
GOBP_EPITHELIUM_DEVELOPMENT	0.377684	0.705666	0.913275
GOBP_EMBRYONIC_PLACENTA_MORPHOGENESIS	0.377297	0.705953	0.913275
GOBP_RNA_POLYADENYLATION	-0.377327	0.70593	0.913275
GOBP_REGULATION_OF_VIRAL_TRANSCRIPTION	-0.37741	0.705869	0.913275
GOBP_REGULATION_OF_CYTOPLASMIC_TRANSLATION	0.376634	0.706445	0.91345
GOBP_RNA_PHOSPHODIESTER_BOND_HYDROLYSIS_ENDONUCLEOLYTIC	0.376567	0.706496	0.91345
GOBP_CELLULAR_RESPONSE_TO_HYDROPEROXIDE	-0.376638	0.706443	0.91345
GOBP_EXTRINSIC_APOPTOTIC_SIGNALING_PATHWAY_VIA_DEATH_DOMAIN_RECEPTORS	-0.375986	0.706927	0.913482
GOBP_PRE_REPLICATIVE_COMPLEX_ASSEMBLY_INVOLVED_IN_CELL_CYCLE_DNA_REPLICATION	-0.376129	0.706821	0.913482
GOBP_DOUBLE_STRAND_BREAK_REPAIR_VIA_BREAK_INDUCED_REPLICATION	-0.376209	0.706761	0.913482
GOBP_REGULATION_OF_PHOSPHOLIPID_BIOSYNTHETIC_PROCESS	0.374914	0.707725	0.913617
GOBP_RESPONSE_TO_COBALT_ION	0.3744	0.708107	0.913617
GOBP_EYE_PIGMENTATION	0.374363	0.708134	0.913617
GOBP_REGULATION_OF_ALCOHOL_BIOSYNTHETIC_PROCESS	0.374237	0.708228	0.913617
GOBP_NEGATIVE_REGULATION_OF_CELLULAR_PROTEIN_CATABOLIC_PROCESS	0.374234	0.70823	0.913617
GOBP_MICROTUBULE_ANCHORING_AT_CENTROSOME	0.37405	0.708367	0.913617
GOBP_RETINAL_ROD_CELL_DEVELOPMENT	0.374021	0.708389	0.913617
GOBP_RETINAL_ROD_CELL_DIFFERENTIATION	0.374021	0.708389	0.913617
GOBP_ESTROGEN_BIOSYNTHETIC_PROCESS	-0.37417	0.708278	0.913617
GOBP_POSITIVE_REGULATION_OF_TYPE_I_INTERFERON_MEDIATED_SIGNALING_PATHWAY	-0.375658	0.707171	0.913617
GOBP_EMBRYONIC_RETINA_MORPHOGENESIS_IN_CAMERA_TYPE_EYE	0.373658	0.708659	0.91379
GOBP_PROTEIN_FOLDING_IN_ENDOPLASMIC_RETICULUM	-0.37321	0.708992	0.914044
GOBP_MODULATION_BY_SYMBIONT_OF_HOST_PROGRAMMED_CELL_DEATH	-0.373008	0.709143	0.914063
GOBP_POSITIVE_REGULATION_OF_MEMBRANE_PERMEABILITY	0.372478	0.709537	0.914222
GOBP_CILIUM_OR_FLAGELLUM_DEPENDENT_CELL_MOTILITY	-0.372478	0.709537	0.914222
GOBP_NEGATIVE_REGULATION_OF_MOLECULAR_FUNCTION	0.372082	0.709832	0.914426
GOBP_FEAR_RESPONSE	-0.371468	0.710289	0.914665
GOBP_AGGRESOME_ASSEMBLY	-0.371642	0.71016	0.914665
GOBP_ENDOCRINE_HORMONE_SECRETION	0.37096	0.710667	0.914727
GOBP_NEGATIVE_REGULATION_OF_PROTEASOMAL_PROTEIN_CATABOLIC_PROCESS	0.370717	0.710849	0.914727
GOBP_POSITIVE_REGULATION_OF_RYANODINE_SENSITIVE_CALCIUM_RELEASE_CHANNEL_ACTIVITY	0.370674	0.71088	0.914727
GOBP_PROTEIN_CONTAINING_COMPLEX_LOCALIZATION	-0.371011	0.710629	0.914727
GOBP_POSITIVE_REGULATION_OF_LIPASE_ACTIVITY	-0.37031	0.711152	0.914901
GOBP_NUCLEAR_ENVELOPE_REASSEMBLY	0.36993	0.711435	0.91509
GOBP_IRON_COORDINATION_ENTITY_TRANSPORT	0.369282	0.711918	0.915269
GOBP_NEGATIVE_REGULATION_OF_REGULATORY_T_CELL_DIFFERENTIATION	0.369196	0.711982	0.915269
GOBP_REGULATION_OF_PHOSPHATIDYLINOSITOL_3_KINASE_ACTIVITY	-0.369407	0.711824	0.915269
GOBP_CHONDROITIN_SULFATE_CATABOLIC_PROCESS	0.368385	0.712586	0.915343
GOBP_STRAND_INVASION	0.367877	0.712965	0.915343
GOBP_CHROMOSOME_LOCALIZATION_TO_NUCLEAR_ENVELOPE_INVOLVED_IN_HOMOLOGOUS_CHROMOSOME_SEGREGATION	0.367411	0.713312	0.915343
GOBP_POSITIVE_REGULATION_OF_RECEPTOR_INTERNALIZATION	0.366936	0.713667	0.915343
GOBP_REGULATION_OF_TRANSPOSITION	0.366468	0.714016	0.915343
GOBP_TRANSPOSITION	0.366468	0.714016	0.915343
GOBP_REGULATION_OF_PROTEIN_ADP_RIBOSYLATION	0.366269	0.714164	0.915343
GOBP_POSITIVE_REGULATION_OF_BINDING	0.366212	0.714207	0.915343
GOBP_NEGATIVE_REGULATION_OF_RUFFLE_ASSEMBLY	0.366003	0.714363	0.915343
GOBP_MITOTIC_CYTOKINESIS	-0.365836	0.714487	0.915343
GOBP_MEMBRANE_DOCKING	-0.366113	0.71428	0.915343
GOBP_RESPONSE_TO_HEAT	-0.366271	0.714163	0.915343
GOBP_POSITIVE_REGULATION_OF_INTERFERON_BETA_PRODUCTION	-0.366899	0.713695	0.915343
GOBP_NEGATIVE_REGULATION_OF_TRANSLATIONAL_INITIATION	-0.367028	0.713598	0.915343
GOBP_VESICLE_TARGETING	-0.367181	0.713484	0.915343
GOBP_POSITIVE_REGULATION_OF_LEUKOCYTE_PROLIFERATION	-0.367601	0.713171	0.915343
GOBP_MITOTIC_DNA_REPLICATION_CHECKPOINT	-0.367842	0.712991	0.915343
GOBP_HINDBRAIN_MORPHOGENESIS	-0.368362	0.712603	0.915343
GOBP_RESPONSE_TO_DSRNA	0.364722	0.715319	0.915381
GOBP_COMPLEMENT_RECEPTOR_MEDIATED_SIGNALING_PATHWAY	0.364559	0.715441	0.915381
GOBP_TRANSLATIONAL_READTHROUGH	-0.364521	0.715469	0.915381
GOBP_PROTEIN_LOCALIZATION_TO_CELL_PERIPHERY	-0.364529	0.715463	0.915381
GOBP_INTERFERON_BETA_PRODUCTION	-0.364876	0.715204	0.915381
GOBP_TUBE_MORPHOGENESIS	-0.365027	0.715091	0.915381
GOBP_NEGATIVE_REGULATION_OF_ANTIGEN_RECEPTOR_MEDIATED_SIGNALING_PATHWAY	-0.365476	0.714756	0.915381
GOBP_CATECHOLAMINE_UPTAKE	0.363199	0.716456	0.916311
GOBP_FOREBRAIN_GENERATION_OF_NEURONS	0.36209	0.717285	0.916311
GOBP_PROTEIN_KINASE_A_SIGNALING	-0.362268	0.717152	0.916311
GOBP_MITOCHONDRIAL_GENOME_MAINTENANCE	-0.362286	0.717138	0.916311
GOBP_LUNG_ALVEOLUS_DEVELOPMENT	-0.362342	0.717097	0.916311
GOBP_POSITIVE_REGULATION_OF_INSULIN_LIKE_GROWTH_FACTOR_RECEPTOR_SIGNALING_PATHWAY	-0.362464	0.717005	0.916311
GOBP_REGULATION_OF_CAMP_DEPENDENT_PROTEIN_KINASE_ACTIVITY	-0.362624	0.716886	0.916311
GOBP_REGULATION_OF_PRESYNAPSE_ORGANIZATION	-0.363063	0.716558	0.916311
GOBP_REGULATION_OF_STRIATED_MUSCLE_CONTRACTION	0.36163	0.717628	0.916461
GOBP_REGULATION_OF_PROTEIN_CATABOLIC_PROCESS_IN_THE_VACUOLE	0.361569	0.717674	0.916461
GOBP_REGULATION_OF_MESENCHYMAL_CELL_PROLIFERATION	-0.361073	0.718045	0.91676
GOBP_SNRNA_TRANSCRIPTION	0.360444	0.718515	0.917013
GOBP_NEGATIVE_REGULATION_OF_LYMPHOCYTE_APOPTOTIC_PROCESS	-0.360527	0.718453	0.917013
GOBP_REGULATION_OF_SUPEROXIDE_ANION_GENERATION	0.359606	0.719142	0.917027
GOBP_MICROGLIA_DIFFERENTIATION	0.357658	0.720599	0.917027
GOBP_ACTOMYOSIN_CONTRACTILE_RING_ORGANIZATION	0.357577	0.72066	0.917027
GOBP_CHANGES_TO_DNA_METHYLATION_INVOLVED_IN_EMBRYO_DEVELOPMENT	0.357325	0.720848	0.917027
GOBP_AUDITORY_RECEPTOR_CELL_DEVELOPMENT	0.357295	0.720871	0.917027
GOBP_PYRIMIDINE_RIBONUCLEOSIDE_TRIPHOSPHATE_METABOLIC_PROCESS	0.356933	0.721142	0.917027
GOBP_N_ACETYLNEURAMINATE_CATABOLIC_PROCESS	0.356679	0.721332	0.917027
GOBP_POSITIVE_REGULATION_OF_CYTOPLASMIC_TRANSLATION	0.356604	0.721389	0.917027
GOBP_FATTY_ACID_BETA_OXIDATION_USING_ACYL_COA_OXIDASE	0.356564	0.721418	0.917027
GOBP_RIBONUCLEOPROTEIN_COMPLEX_SUBUNIT_ORGANIZATION	0.356549	0.721429	0.917027
GOBP_TRANSITION_METAL_ION_HOMEOSTASIS	0.356008	0.721835	0.917027
GOBP_MICROTUBULE_BASED_TRANSPORT	0.35561	0.722132	0.917027
GOBP_NEGATIVE_REGULATION_OF_LIPID_METABOLIC_PROCESS	0.355605	0.722137	0.917027
GOBP_TRANSPORT_ALONG_MICROTUBULE	0.355435	0.722264	0.917027
GOBP_ABSCISSION	0.355332	0.722341	0.917027
GOBP_POSITIVE_REGULATION_OF_CD4_POSITIVE_ALPHA_BETA_T_CELL_ACTIVATION	-0.355709	0.722058	0.917027
GOBP_MULTI_CILIATED_EPITHELIAL_CELL_DIFFERENTIATION	-0.356137	0.721738	0.917027
GOBP_BLOOD_COAGULATION_INTRINSIC_PATHWAY	-0.356747	0.721281	0.917027
GOBP_PATTERN_SPECIFICATION_PROCESS	-0.357167	0.720967	0.917027
GOBP_QUATERNARY_AMMONIUM_GROUP_TRANSPORT	-0.35736	0.720822	0.917027
GOBP_REGULATION_OF_CYTOPLASMIC_TRANSLATIONAL_INITIATION	-0.357546	0.720683	0.917027
GOBP_CELL_CELL_ADHESION_MEDIATED_BY_CADHERIN	-0.358329	0.720097	0.917027
GOBP_REGULATION_OF_HISTONE_UBIQUITINATION	-0.358492	0.719975	0.917027
GOBP_POSITIVE_REGULATION_OF_TOLL_LIKE_RECEPTOR_2_SIGNALING_PATHWAY	-0.358595	0.719898	0.917027
GOBP_MODIFICATION_OF_SYNAPTIC_STRUCTURE	-0.358665	0.719845	0.917027
GOBP_POSITIVE_REGULATION_OF_NEURAL_PRECURSOR_CELL_PROLIFERATION	-0.358919	0.719655	0.917027
GOBP_NEGATIVE_REGULATION_OF_PEPTIDYL_CYSTEINE_S_NITROSYLATION	-0.359379	0.719311	0.917027
GOBP_REGULATION_OF_PEPTIDYL_CYSTEINE_S_NITROSYLATION	-0.359379	0.719311	0.917027
GOBP_COLLAGEN_CATABOLIC_PROCESS	0.354981	0.722604	0.917188
GOBP_RESPONSE_TO_ALUMINUM_ION	0.354441	0.723008	0.917528
GOBP_POSITIVE_REGULATION_OF_PRODUCTION_OF_MOLECULAR_MEDIATOR_OF_IMMUNE_RESPONSE	0.354015	0.723328	0.917761
GOBP_CHROMATIN_MEDIATED_MAINTENANCE_OF_TRANSCRIPTION	-0.353652	0.7236	0.917933
GOBP_REGULATION_OF_ACTIN_CYTOSKELETON_REORGANIZATION	0.35333	0.723841	0.918017
GOBP_MRNA_CLEAVAGE	0.352675	0.724332	0.918017
GOBP_G0_TO_G1_TRANSITION	0.352449	0.724501	0.918017
GOBP_REGULATION_OF_LIPID_METABOLIC_PROCESS	0.352072	0.724784	0.918017
GOBP_MODULATION_BY_SYMBIONT_OF_HOST_PROCESS	0.352051	0.7248	0.918017
GOBP_ESTABLISHMENT_OF_RNA_LOCALIZATION	-0.351562	0.725167	0.918017
GOBP_NEGATIVE_REGULATION_OF_NERVOUS_SYSTEM_DEVELOPMENT	-0.351594	0.725143	0.918017
GOBP_NEGATIVE_REGULATION_OF_NEUROTRANSMITTER_TRANSPORT	-0.351867	0.724938	0.918017
GOBP_RESPONSE_TO_CAMP	-0.351971	0.72486	0.918017
GOBP_GOLGI_ORGANIZATION	-0.352726	0.724294	0.918017
GOBP_CATECHOLAMINE_SECRETION	-0.352749	0.724276	0.918017
GOBP_TRACHEA_CARTILAGE_DEVELOPMENT	-0.351211	0.72543	0.918178
GOBP_TRIGLYCERIDE_BIOSYNTHETIC_PROCESS	0.350532	0.72594	0.918508
GOBP_POSITIVE_REGULATION_OF_MORPHOGENESIS_OF_AN_EPITHELIUM	-0.350499	0.725964	0.918508
GOBP_ANTERIOR_POSTERIOR_PATTERN_SPECIFICATION	0.350264	0.726141	0.918559
GOBP_POSITIVE_REGULATION_OF_OSTEOBLAST_PROLIFERATION	0.34983	0.726466	0.918798
GOBP_COBALT_ION_TRANSPORT	0.348432	0.727515	0.918844
GOBP_DNA_DEALKYLATION_INVOLVED_IN_DNA_REPAIR	0.348253	0.727651	0.918844
GOBP_NEGATIVE_REGULATION_OF_MRNA_SPLICING_VIA_SPLICEOSOME	0.347993	0.727845	0.918844
GOBP_POSITIVE_REGULATION_OF_VASCULAR_ASSOCIATED_SMOOTH_MUSCLE_CELL_PROLIFERATION	0.347576	0.728159	0.918844
GOBP_REGULATION_OF_RESPONSE_TO_INTERFERON_GAMMA	0.347418	0.728277	0.918844
GOBP_REGULATION_OF_MAMMARY_GLAND_EPITHELIAL_CELL_PROLIFERATION	-0.34751	0.728208	0.918844
GOBP_CHROMATIN_SILENCING_AT_TELOMERE	-0.347622	0.728124	0.918844
GOBP_SELF_PROTEOLYSIS	-0.347821	0.727975	0.918844
GOBP_REGULATION_OF_RAC_PROTEIN_SIGNAL_TRANSDUCTION	-0.348113	0.727755	0.918844
GOBP_AMINE_BIOSYNTHETIC_PROCESS	-0.348616	0.727378	0.918844
GOBP_MRNA_TRANSPORT	-0.34874	0.727284	0.918844
GOBP_POSITIVE_REGULATION_OF_PROTEIN_BINDING	-0.349077	0.727032	0.918844
GOBP_REGULATION_OF_PRODUCTION_OF_MOLECULAR_MEDIATOR_OF_IMMUNE_RESPONSE	-0.349216	0.726927	0.918844
GOBP_NAD_BIOSYNTHETIC_PROCESS	0.346919	0.728652	0.918872
GOBP_GLYCEROPHOSPHOLIPID_CATABOLIC_PROCESS	-0.346843	0.728709	0.918872
GOBP_REGULATION_OF_IMMUNE_EFFECTOR_PROCESS	-0.346887	0.728676	0.918872
GOBP_AGGREPHAGY	-0.346405	0.729039	0.918944
GOBP_CELLULAR_ION_HOMEOSTASIS	-0.346494	0.728972	0.918944
GOBP_POSITIVE_REGULATION_OF_CHROMATIN_BINDING	0.345693	0.729574	0.919446
GOBP_MULTIVESICULAR_BODY_ORGANIZATION	0.345347	0.729833	0.919558
GOBP_NEGATIVE_REGULATION_OF_TYPE_I_INTERFERON_MEDIATED_SIGNALING_PATHWAY	0.345003	0.730092	0.919558
GOBP_RESPONSE_TO_ALCOHOL	-0.344666	0.730345	0.919558
GOBP_MITOCHONDRIAL_FUSION	-0.344687	0.73033	0.919558
GOBP_REGULATION_OF_TRANSPORT	-0.344987	0.730104	0.919558
GOBP_REGULATION_OF_TRANSLATIONAL_INITIATION	0.344106	0.730766	0.919608
GOBP_ACTIVIN_RECEPTOR_SIGNALING_PATHWAY	0.343784	0.731009	0.919608
GOBP_MITOCHONDRIAL_TRNA_PROCESSING	0.343714	0.731061	0.919608
GOBP_SNARE_COMPLEX_ASSEMBLY	-0.343523	0.731205	0.919608
GOBP_TUBE_DEVELOPMENT	-0.343543	0.73119	0.919608
GOBP_ENDOCYTIC_RECYCLING	-0.343695	0.731076	0.919608
GOBP_CELL_DIFFERENTIATION_INVOLVED_IN_EMBRYONIC_PLACENTA_DEVELOPMENT	-0.342434	0.732025	0.920295
GOBP_EMBRYONIC_CAMERA_TYPE_EYE_DEVELOPMENT	-0.342478	0.731992	0.920295
GOBP_HETEROCHROMATIN_ORGANIZATION_INVOLVED_IN_CHROMATIN_SILENCING	0.34211	0.732268	0.920429
GOBP_NEUROEPITHELIAL_CELL_DIFFERENTIATION	0.341394	0.732807	0.920934
GOBP_BLEB_ASSEMBLY	-0.340934	0.733153	0.921026
GOBP_VENTRICULAR_CARDIAC_MUSCLE_CELL_DIFFERENTIATION	-0.341001	0.733103	0.921026
GOBP_REGULATION_OF_PEPTIDE_TRANSPORT	0.340585	0.733416	0.921183
GOBP_UTP_METABOLIC_PROCESS	0.340324	0.733613	0.921259
GOBP_NEGATIVE_REGULATION_OF_PROTEIN_CATABOLIC_PROCESS	0.339196	0.734462	0.921566
GOBP_SINGLE_STRAND_BREAK_REPAIR	0.339105	0.73453	0.921566
GOBP_CELLULAR_RESPONSE_TO_REACTIVE_OXYGEN_SPECIES	0.339081	0.734549	0.921566
GOBP_RNA_SURVEILLANCE	0.338911	0.734676	0.921566
GOBP_NEGATIVE_REGULATION_OF_HEMATOPOIETIC_PROGENITOR_CELL_DIFFERENTIATION	-0.338908	0.734679	0.921566
GOBP_CELLULAR_RESPONSE_TO_ETHER	-0.339562	0.734187	0.921566
GOBP_CHOLESTEROL_STORAGE	-0.338201	0.735211	0.922062
GOBP_NEGATIVE_REGULATION_OF_ION_TRANSPORT	0.337672	0.73561	0.922219
GOBP_PIGMENT_CELL_DIFFERENTIATION	-0.33778	0.735529	0.922219
GOBP_ENDODERMAL_CELL_FATE_COMMITMENT	0.337196	0.735969	0.922279
GOBP_POSITIVE_REGULATION_OF_OXIDATIVE_STRESS_INDUCED_INTRINSIC_APOPTOTIC_SIGNALING_PATHWAY	0.336794	0.736272	0.922279
GOBP_CELLULAR_MONOVALENT_INORGANIC_CATION_HOMEOSTASIS	0.336668	0.736367	0.922279
GOBP_ENTRY_OF_BACTERIUM_INTO_HOST_CELL	0.336367	0.736594	0.922279
GOBP_PEPTIDE_CATABOLIC_PROCESS	0.335934	0.73692	0.922279
GOBP_REGULATION_OF_MRNA_BINDING	0.335844	0.736988	0.922279
GOBP_RENAL_WATER_HOMEOSTASIS	0.3357	0.737097	0.922279
GOBP_MATURATION_OF_SSU_RRNA	0.335442	0.737291	0.922279
GOBP_REGULATION_OF_ORGANELLE_ORGANIZATION	0.334937	0.737673	0.922279
GOBP_ADAPTIVE_THERMOGENESIS	-0.334883	0.737713	0.922279
GOBP_TELOMERE_ORGANIZATION	-0.334988	0.737634	0.922279
GOBP_SPINAL_CORD_PATTERNING	-0.335274	0.737418	0.922279
GOBP_RESPONSE_TO_INTERLEUKIN_9	-0.336068	0.736819	0.922279
GOBP_POSITIVE_REGULATION_OF_OXIDATIVE_STRESS_INDUCED_CELL_DEATH	-0.33629	0.736652	0.922279
GOBP_REGULATION_OF_SECRETION	-0.33729	0.735898	0.922279
GOBP_NEGATIVE_REGULATION_OF_NEURON_APOPTOTIC_PROCESS	0.334356	0.738111	0.922294
GOBP_DNA_BIOSYNTHETIC_PROCESS	0.333299	0.738908	0.922294
GOBP_PROTEIN_RETENTION_IN_ER_LUMEN	0.333241	0.738953	0.922294
GOBP_MITOTIC_G1_S_TRANSITION_CHECKPOINT	0.333168	0.739007	0.922294
GOBP_POSITIVE_REGULATION_OF_CYTOSOLIC_CALCIUM_ION_CONCENTRATION_INVOLVED_IN_PHOSPHOLIPASE_C_ACTIVATING_G_PROTEIN_COUPLED_SIGNALING_PATHWAY	0.33315	0.739021	0.922294
GOBP_AXO_DENDRITIC_PROTEIN_TRANSPORT	0.331813	0.740031	0.922294
GOBP_PYRIMIDINE_DEOXYRIBONUCLEOSIDE_MONOPHOSPHATE_METABOLIC_PROCESS	0.33174	0.740085	0.922294
GOBP_PROTEASOMAL_PROTEIN_CATABOLIC_PROCESS	0.33133	0.740395	0.922294
GOBP_GLYCOSYLCERAMIDE_CATABOLIC_PROCESS	0.33103	0.740622	0.922294
GOBP_CYTOPLASMIC_PATTERN_RECOGNITION_RECEPTOR_SIGNALING_PATHWAY	0.330706	0.740866	0.922294
GOBP_AMINO_ACID_BETAINE_BIOSYNTHETIC_PROCESS	0.330706	0.740867	0.922294
GOBP_PROCESS_UTILIZING_AUTOPHAGIC_MECHANISM	0.330512	0.741013	0.922294
GOBP_CARBOXYLIC_ACID_TRANSPORT	0.329597	0.741704	0.922294
GOBP_PHAGOCYTOSIS	0.329523	0.741761	0.922294
GOBP_ESTABLISHMENT_OR_MAINTENANCE_OF_MONOPOLAR_CELL_POLARITY	0.329222	0.741988	0.922294
GOBP_DNA_PROTECTION	0.328472	0.742555	0.922294
GOBP_ORGANELLE_DISASSEMBLY	0.328373	0.742629	0.922294
GOBP_ENDOPLASMIC_RETICULUM_LOCALIZATION	0.328315	0.742673	0.922294
GOBP_SYNAPTIC_VESICLE_PRIMING	0.328026	0.742892	0.922294
GOBP_POSITIVE_REGULATION_OF_EPITHELIAL_CELL_APOPTOTIC_PROCESS	0.327937	0.742959	0.922294
GOBP_NEGATIVE_REGULATION_OF_AXON_EXTENSION	0.327903	0.742985	0.922294
GOBP_REGULATION_OF_PROTEIN_CATABOLIC_PROCESS	0.327899	0.742988	0.922294
GOBP_ASPARTATE_FAMILY_AMINO_ACID_CATABOLIC_PROCESS	0.327737	0.743111	0.922294
GOBP_ESTABLISHMENT_OF_BLOOD_BRAIN_BARRIER	0.327624	0.743196	0.922294
GOBP_ANATOMICAL_STRUCTURE_HOMEOSTASIS	0.3276	0.743214	0.922294
GOBP_ESTABLISHMENT_OF_PROTEIN_LOCALIZATION_TO_VACUOLE	0.327592	0.74322	0.922294
GOBP_PYRIMIDINE_RIBONUCLEOSIDE_TRIPHOSPHATE_BIOSYNTHETIC_PROCESS	0.327082	0.743606	0.922294
GOBP_POLYAMINE_METABOLIC_PROCESS	0.326924	0.743725	0.922294
GOBP_POSITIVE_REGULATION_OF_UBIQUITIN_DEPENDENT_PROTEIN_CATABOLIC_PROCESS	-0.326886	0.743754	0.922294
GOBP_INFLAMMATORY_RESPONSE_TO_ANTIGENIC_STIMULUS	-0.327139	0.743562	0.922294
GOBP_REGULATION_OF_CARDIAC_MUSCLE_CONTRACTION_BY_REGULATION_OF_THE_RELEASE_OF_SEQUESTERED_CALCIUM_ION	-0.327698	0.74314	0.922294
GOBP_AMINO_ACID_BETAINE_TRANSPORT	-0.329205	0.742001	0.922294
GOBP_T_CELL_APOPTOTIC_PROCESS	-0.329248	0.741968	0.922294
GOBP_AMINO_SUGAR_METABOLIC_PROCESS	-0.329327	0.741908	0.922294
GOBP_POSITIVE_REGULATION_OF_REACTIVE_OXYGEN_SPECIES_METABOLIC_PROCESS	-0.329356	0.741887	0.922294
GOBP_REGULATION_OF_PLASMA_MEMBRANE_ORGANIZATION	-0.329362	0.741882	0.922294
GOBP_DNA_RECOMBINATION	-0.329696	0.741629	0.922294
GOBP_NEGATIVE_REGULATION_OF_CATABOLIC_PROCESS	-0.330687	0.740881	0.922294
GOBP_PIGMENT_ACCUMULATION	-0.331139	0.740539	0.922294
GOBP_PIGMENT_GRANULE_MATURATION	-0.331139	0.740539	0.922294
GOBP_PEPTIDYL_LYSINE_HYDROXYLATION	-0.331436	0.740315	0.922294
GOBP_LEUKOCYTE_PROLIFERATION	-0.331488	0.740276	0.922294
GOBP_LYMPHOCYTE_HOMEOSTASIS	-0.331665	0.740143	0.922294
GOBP_POSITIVE_REGULATION_OF_CELL_CYCLE_PROCESS	-0.332832	0.739261	0.922294
GOBP_POSITIVE_REGULATION_OF_CELL_CELL_ADHESION	-0.326668	0.743919	0.922328
GOBP_CELL_CYCLE_PHASE_TRANSITION	-0.326478	0.744063	0.922336
GOBP_REGULATION_OF_RESPONSE_TO_OXIDATIVE_STRESS	0.325537	0.744775	0.922908
GOBP_CD4_POSITIVE_OR_CD8_POSITIVE_ALPHA_BETA_T_CELL_LINEAGE_COMMITMENT	-0.325506	0.744798	0.922908
GOBP_REGULATION_OF_AMYLOID_BETA_CLEARANCE	0.325178	0.745046	0.923046
GOBP_PRODUCTION_OF_SIRNA_INVOLVED_IN_RNA_INTERFERENCE	0.324958	0.745213	0.923082
GOBP_RESPONSE_TO_FLUID_SHEAR_STRESS	0.324108	0.745856	0.9232
GOBP_REGULATION_OF_GLUCOSE_METABOLIC_PROCESS	-0.32428	0.745726	0.9232
GOBP_ACTIVATION_OF_NF_KAPPAB_INDUCING_KINASE_ACTIVITY	-0.32428	0.745726	0.9232
GOBP_POSITIVE_REGULATION_OF_RNA_SPLICING	-0.324508	0.745554	0.9232
GOBP_POSITIVE_REGULATION_OF_CELLULAR_COMPONENT_ORGANIZATION	-0.323561	0.74627	0.923202
GOBP_REGULATION_OF_RIBONUCLEOPROTEIN_COMPLEX_LOCALIZATION	-0.323607	0.746236	0.923202
GOBP_TRANSLOCATION_OF_MOLECULES_INTO_HOST	-0.323815	0.746078	0.923202
GOBP_POSITIVE_REGULATION_OF_INFLAMMATORY_RESPONSE_TO_ANTIGENIC_STIMULUS	0.323015	0.746684	0.923223
GOBP_RESPONSE_TO_FOOD	-0.322996	0.746698	0.923223
GOBP_INTERLEUKIN_1_PRODUCTION	-0.323177	0.746562	0.923223
GOBP_POSITIVE_REGULATION_OF_B_CELL_ACTIVATION	0.322346	0.747191	0.923371
GOBP_RESPONSE_TO_LIPOTEICHOIC_ACID	-0.322294	0.74723	0.923371
GOBP_REGULATION_OF_CAVEOLIN_MEDIATED_ENDOCYTOSIS	-0.32234	0.747195	0.923371
GOBP_REGULATION_OF_PEPTIDYL_THREONINE_PHOSPHORYLATION	0.321792	0.74761	0.923579
GOBP_SYNAPSE_PRUNING	0.32142	0.747892	0.923579
GOBP_REGULATION_OF_ANGIOTENSIN_LEVELS_IN_BLOOD	0.320538	0.74856	0.923579
GOBP_TRANSCRIPTION_ELONGATION_FROM_RNA_POLYMERASE_II_PROMOTER	0.3204	0.748665	0.923579
GOBP_REGULATION_OF_CELLULAR_PROTEIN_CATABOLIC_PROCESS	0.318894	0.749807	0.923579
GOBP_LACTATION	0.318439	0.750152	0.923579
GOBP_ALPHA_AMINO_ACID_METABOLIC_PROCESS	0.318412	0.750173	0.923579
GOBP_REGULATION_OF_ENDOCRINE_PROCESS	0.318377	0.750199	0.923579
GOBP_MRNA_METHYLATION	0.318266	0.750283	0.923579
GOBP_AMINO_SUGAR_CATABOLIC_PROCESS	0.318235	0.750306	0.923579
GOBP_POSITIVE_REGULATION_OF_INTERLEUKIN_4_PRODUCTION	0.318129	0.750387	0.923579
GOBP_SPERM_CAPACITATION	0.316618	0.751534	0.923579
GOBP_RESPONSE_TO_VITAMIN_A	0.316348	0.751738	0.923579
GOBP_POSITIVE_REGULATION_OF_VIRAL_TRANSCRIPTION	0.31592	0.752063	0.923579
GOBP_PENETRATION_OF_ZONA_PELLUCIDA	-0.316095	0.751931	0.923579
GOBP_MESENCHYMAL_CELL_PROLIFERATION	-0.316139	0.751897	0.923579
GOBP_LENS_MORPHOGENESIS_IN_CAMERA_TYPE_EYE	-0.316203	0.751848	0.923579
GOBP_NUCLEOSOME_POSITIONING	-0.316582	0.751561	0.923579
GOBP_RESPONSE_TO_OXYGEN_CONTAINING_COMPOUND	-0.316798	0.751397	0.923579
GOBP_PROGRAMMED_CELL_DEATH_INVOLVED_IN_CELL_DEVELOPMENT	-0.317235	0.751066	0.923579
GOBP_GOLGI_TO_PLASMA_MEMBRANE_TRANSPORT	-0.317254	0.751051	0.923579
GOBP_REGULATION_OF_HEXOKINASE_ACTIVITY	-0.317605	0.750784	0.923579
GOBP_POSITIVE_REGULATION_OF_SPINDLE_ASSEMBLY	-0.317724	0.750694	0.923579
GOBP_REGULATION_OF_NK_T_CELL_ACTIVATION	-0.317901	0.75056	0.923579
GOBP_NEGATIVE_REGULATION_OF_CELL_DEATH	-0.317966	0.750511	0.923579
GOBP_REGULATION_OF_CARDIOBLAST_DIFFERENTIATION	-0.318048	0.750449	0.923579
GOBP_RESPONSE_TO_PEPTIDE_HORMONE	-0.318182	0.750347	0.923579
GOBP_REGULATION_OF_NUCLEOCYTOPLASMIC_TRANSPORT	-0.31915	0.749613	0.923579
GOBP_RETINOIC_ACID_METABOLIC_PROCESS	-0.319793	0.749125	0.923579
GOBP_PROTEIN_DNA_COMPLEX_SUBUNIT_ORGANIZATION	-0.31989	0.749051	0.923579
GOBP_POSITIVE_REGULATION_OF_JNK_CASCADE	-0.319983	0.748981	0.923579
GOBP_RESPONSE_TO_ABIOTIC_STIMULUS	-0.320045	0.748934	0.923579
GOBP_EMBRYONIC_HINDLIMB_MORPHOGENESIS	-0.320491	0.748596	0.923579
GOBP_NEGATIVE_REGULATION_OF_HISTONE_DEACETYLATION	-0.320705	0.748434	0.923579
GOBP_MAMMARY_GLAND_DEVELOPMENT	0.315399	0.752459	0.923897
GOBP_MICROTUBULE_BUNDLE_FORMATION	-0.31513	0.752663	0.923979
GOBP_EMBRYONIC_ORGAN_MORPHOGENESIS	0.313885	0.753608	0.924755
GOBP_POSITIVE_REGULATION_OF_INTERFERON_GAMMA_PRODUCTION	0.313182	0.754143	0.924755
GOBP_G_PROTEIN_COUPLED_ACETYLCHOLINE_RECEPTOR_SIGNALING_PATHWAY	0.312957	0.754314	0.924755
GOBP_SECRETORY_GRANULE_LOCALIZATION	0.312951	0.754318	0.924755
GOBP_PEPTIDYL_ARGININE_MODIFICATION	0.312255	0.754846	0.924755
GOBP_REGULATION_OF_GLUCOCORTICOID_METABOLIC_PROCESS	0.312193	0.754894	0.924755
GOBP_BETA_CATENIN_DESTRUCTION_COMPLEX_DISASSEMBLY	0.312127	0.754944	0.924755
GOBP_REGULATION_OF_ENDOCYTOSIS	-0.312397	0.754739	0.924755
GOBP_POSITIVE_REGULATION_OF_CELL_ACTIVATION	-0.312584	0.754597	0.924755
GOBP_RIBOSOMAL_SMALL_SUBUNIT_EXPORT_FROM_NUCLEUS	-0.31275	0.75447	0.924755
GOBP_GONADOTROPIN_SECRETION	-0.313465	0.753927	0.924755
GOBP_COAGULATION	-0.313587	0.753835	0.924755
GOBP_NEGATIVE_REGULATION_OF_AUTOPHAGOSOME_MATURATION	0.311781	0.755207	0.924872
GOBP_HISTAMINE_PRODUCTION_INVOLVED_IN_INFLAMMATORY_RESPONSE	0.311108	0.755718	0.924872
GOBP_ESCRT_COMPLEX_DISASSEMBLY	0.310499	0.756182	0.924872
GOBP_LIPOPROTEIN_BIOSYNTHETIC_PROCESS	0.309939	0.756607	0.924872
GOBP_OLFACTORY_LOBE_DEVELOPMENT	0.309636	0.756838	0.924872
GOBP_RRNA_METABOLIC_PROCESS	0.309291	0.7571	0.924872
GOBP_POSITIVE_REGULATION_OF_RAC_PROTEIN_SIGNAL_TRANSDUCTION	-0.30941	0.757009	0.924872
GOBP_POSITIVE_REGULATION_OF_T_CELL_PROLIFERATION	-0.309569	0.756889	0.924872
GOBP_SEROTONIN_TRANSPORT	-0.310077	0.756502	0.924872
GOBP_SEROTONIN_UPTAKE	-0.310077	0.756502	0.924872
GOBP_LONG_CHAIN_FATTY_ACID_IMPORT_INTO_CELL	-0.310515	0.75617	0.924872
GOBP_POSITIVE_REGULATION_OF_FATTY_ACID_METABOLIC_PROCESS	-0.310577	0.756122	0.924872
GOBP_REGULATION_OF_PROTEIN_DEUBIQUITINATION	-0.311026	0.755781	0.924872
GOBP_ATTACHMENT_OF_MITOTIC_SPINDLE_MICROTUBULES_TO_KINETOCHORE	-0.311209	0.755641	0.924872
GOBP_NEGATIVE_REGULATION_OF_TOR_SIGNALING	-0.311471	0.755443	0.924872
GOBP_HEPATIC_STELLATE_CELL_ACTIVATION	0.30883	0.757451	0.925132
GOBP_CITRULLINE_METABOLIC_PROCESS	0.308393	0.757783	0.92537
GOBP_NUCLEAR_CHROMOSOME_SEGREGATION	-0.30821	0.757922	0.925372
GOBP_POSITIVE_REGULATION_OF_CYTOKINE_PRODUCTION_INVOLVED_IN_IMMUNE_RESPONSE	0.30741	0.758531	0.92578
GOBP_LIPOPHAGY	-0.307551	0.758424	0.92578
GOBP_BRONCHUS_DEVELOPMENT	0.307119	0.758753	0.925882
GOBP_INORGANIC_ANION_TRANSMEMBRANE_TRANSPORT	0.30537	0.760084	0.92603
GOBP_ORGANIC_HYDROXY_COMPOUND_METABOLIC_PROCESS	0.305296	0.76014	0.92603
GOBP_POSITIVE_REGULATION_OF_MRNA_PROCESSING	0.305044	0.760333	0.92603
GOBP_CYTOSKELETON_DEPENDENT_INTRACELLULAR_TRANSPORT	0.304952	0.760403	0.92603
GOBP_REGULATION_OF_INNATE_IMMUNE_RESPONSE	0.304841	0.760487	0.92603
GOBP_PROTEIN_LOCALIZATION_TO_VACUOLE	0.304553	0.760707	0.92603
GOBP_FRUCTOSE_6_PHOSPHATE_METABOLIC_PROCESS	0.303787	0.76129	0.92603
GOBP_POSITIVE_REGULATION_OF_RELEASE_OF_SEQUESTERED_CALCIUM_ION_INTO_CYTOSOL	0.303693	0.761361	0.92603
GOBP_MICROTUBULE_ORGANIZING_CENTER_LOCALIZATION	0.303338	0.761632	0.92603
GOBP_REGULATION_OF_RESPIRATORY_BURST	0.302854	0.762001	0.92603
GOBP_PROTEIN_MODIFICATION_BY_SMALL_PROTEIN_REMOVAL	0.302663	0.762147	0.92603
GOBP_NEURON_PROJECTION_MAINTENANCE	0.302624	0.762176	0.92603
GOBP_LEYDIG_CELL_DIFFERENTIATION	-0.302719	0.762104	0.92603
GOBP_POSITIVE_REGULATION_OF_RECEPTOR_BINDING	-0.302723	0.762101	0.92603
GOBP_REGULATION_OF_VESICLE_MEDIATED_TRANSPORT	-0.30287	0.761989	0.92603
GOBP_NEGATIVE_REGULATION_OF_PHOSPHORUS_METABOLIC_PROCESS	-0.303174	0.761757	0.92603
GOBP_CELL_DIFFERENTIATION_IN_HINDBRAIN	-0.30361	0.761425	0.92603
GOBP_ESTABLISHMENT_OF_PIGMENT_GRANULE_LOCALIZATION	-0.304121	0.761035	0.92603
GOBP_NEGATIVE_REGULATION_OF_TELOMERE_MAINTENANCE_VIA_TELOMERASE	-0.304786	0.760529	0.92603
GOBP_METANEPHRIC_EPITHELIUM_DEVELOPMENT	-0.305418	0.760048	0.92603
GOBP_METANEPHRIC_NEPHRON_MORPHOGENESIS	-0.305418	0.760048	0.92603
GOBP_METANEPHRIC_TUBULE_DEVELOPMENT	-0.305418	0.760048	0.92603
GOBP_METANEPHROS_MORPHOGENESIS	-0.305418	0.760048	0.92603
GOBP_VIRAL_LATENCY	-0.30639	0.759308	0.92603
GOBP_SECRETION_BY_TISSUE	0.302405	0.762343	0.926045
GOBP_NEGATIVE_REGULATION_OF_CELLULAR_COMPONENT_ORGANIZATION	0.301754	0.762839	0.926045
GOBP_PHOSPHATIDYLINOSITOL_ACYL_CHAIN_REMODELING	0.301729	0.762859	0.926045
GOBP_POSITIVE_REGULATION_OF_ANION_TRANSMEMBRANE_TRANSPORT	-0.301706	0.762877	0.926045
GOBP_REGULATION_OF_MUSCLE_CONTRACTION	-0.301728	0.762859	0.926045
GOBP_SMALL_NUCLEOLAR_RIBONUCLEOPROTEIN_COMPLEX_ASSEMBLY	0.30132	0.76317	0.926175
GOBP_REGULATION_OF_RNA_BINDING	0.300491	0.763803	0.926175
GOBP_PHENOTYPIC_SWITCHING	0.300296	0.763951	0.926175
GOBP_REVERSIBLE_DIFFERENTIATION	0.300296	0.763951	0.926175
GOBP_FOREBRAIN_RADIAL_GLIAL_CELL_DIFFERENTIATION	0.297984	0.765715	0.926175
GOBP_POSITIVE_REGULATION_OF_NUCLEOBASE_CONTAINING_COMPOUND_TRANSPORT	0.297954	0.765738	0.926175
GOBP_ENDOSOME_ORGANIZATION	0.297875	0.765799	0.926175
GOBP_CYCLIC_NUCLEOTIDE_CATABOLIC_PROCESS	0.297744	0.765899	0.926175
GOBP_POSITIVE_REGULATION_OF_NATURAL_KILLER_CELL_MEDIATED_IMMUNITY	0.297232	0.766289	0.926175
GOBP_AUTOPHAGOSOME_ORGANIZATION	0.296765	0.766646	0.926175
GOBP_RETROGRADE_NEURONAL_DENSE_CORE_VESICLE_TRANSPORT	0.296276	0.767019	0.926175
GOBP_CONVERGENT_EXTENSION	0.295655	0.767494	0.926175
GOBP_REGULATION_OF_APOPTOTIC_SIGNALING_PATHWAY	0.295563	0.767564	0.926175
GOBP_CORTICOSPINAL_TRACT_MORPHOGENESIS	0.295346	0.76773	0.926175
GOBP_BASIC_AMINO_ACID_TRANSMEMBRANE_TRANSPORT	0.295326	0.767745	0.926175
GOBP_MITOTIC_SPINDLE_ASSEMBLY	-0.295255	0.767799	0.926175
GOBP_REGULATION_OF_CALCIUM_ION_DEPENDENT_EXOCYTOSIS	-0.295433	0.767663	0.926175
GOBP_DORSAL_VENTRAL_PATTERN_FORMATION	-0.295683	0.767472	0.926175
GOBP_REGULATION_OF_RELAXATION_OF_MUSCLE	-0.296125	0.767134	0.926175
GOBP_PROTEIN_MODIFICATION_BY_SMALL_PROTEIN_CONJUGATION_OR_REMOVAL	-0.296182	0.767091	0.926175
GOBP_CELL_CYCLE_PROCESS	-0.296228	0.767056	0.926175
GOBP_PROTEIN_TARGETING_TO_VACUOLE	-0.296236	0.76705	0.926175
GOBP_RHODOPSIN_MEDIATED_SIGNALING_PATHWAY	-0.296254	0.767036	0.926175
GOBP_REGULATION_OF_CELL_SUBSTRATE_ADHESION	-0.296749	0.766658	0.926175
GOBP_DNA_GEOMETRIC_CHANGE	-0.296801	0.766618	0.926175
GOBP_SODIUM_ION_IMPORT_ACROSS_PLASMA_MEMBRANE	-0.297392	0.766167	0.926175
GOBP_POSITIVE_REGULATION_OF_FEAR_RESPONSE	-0.297419	0.766146	0.926175
GOBP_REGULATION_OF_FEAR_RESPONSE	-0.297419	0.766146	0.926175
GOBP_SENSORY_PERCEPTION_OF_UMAMI_TASTE	-0.297461	0.766114	0.926175
GOBP_RNA_PROCESSING	-0.298801	0.765092	0.926175
GOBP_SYNAPTIC_TRANSMISSION_CHOLINERGIC	-0.299374	0.764655	0.926175
GOBP_KIDNEY_EPITHELIUM_DEVELOPMENT	-0.299557	0.764515	0.926175
GOBP_REGULATION_OF_CELLULAR_RESPONSE_TO_STRESS	-0.299798	0.764331	0.926175
GOBP_EPITHELIAL_CELL_DIFFERENTIATION_INVOLVED_IN_PROSTATE_GLAND_DEVELOPMENT	-0.29982	0.764315	0.926175
GOBP_REGULATION_OF_CELL_DEATH	-0.300471	0.763818	0.926175
GOBP_SCHWANN_CELL_PROLIFERATION	-0.29502	0.767979	0.926225
GOBP_DEOXYRIBOSE_PHOSPHATE_BIOSYNTHETIC_PROCESS	0.294391	0.768459	0.926311
GOBP_POSITIVE_REGULATION_OF_VIRAL_GENOME_REPLICATION	-0.294207	0.7686	0.926311
GOBP_POSITIVE_REGULATION_OF_TRANSCRIPTION_FROM_RNA_POLYMERASE_II_PROMOTER_IN_RESPONSE_TO_OXIDATIVE_STRESS	-0.294303	0.768527	0.926311
GOBP_PEPTIDYL_ARGININE_METHYLATION	-0.294437	0.768424	0.926311
GOBP_STARTLE_RESPONSE	-0.293951	0.768795	0.926381
GOBP_SECONDARY_METABOLITE_BIOSYNTHETIC_PROCESS	0.293398	0.769218	0.926631
GOBP_REGULATION_OF_MITOTIC_CELL_CYCLE	-0.293138	0.769416	0.926631
GOBP_PROTEIN_DNA_COMPLEX_DISASSEMBLY	-0.293191	0.769376	0.926631
GOBP_POSITIVE_REGULATION_OF_DEACETYLASE_ACTIVITY	-0.292888	0.769608	0.926696
GOBP_REGULATION_OF_VASCULAR_ASSOCIATED_SMOOTH_MUSCLE_CELL_PROLIFERATION	0.292209	0.770126	0.927155
GOBP_POSITIVE_REGULATION_OF_CELL_DEATH	-0.292003	0.770284	0.927179
GOBP_REGULATION_OF_MEMBRANE_PERMEABILITY	0.291775	0.770458	0.927222
GOBP_REGULATION_OF_VENTRICULAR_CARDIAC_MUSCLE_CELL_ACTION_POTENTIAL	0.290554	0.771392	0.927246
GOBP_REGULATION_OF_LEUKOCYTE_APOPTOTIC_PROCESS	0.290489	0.771442	0.927246
GOBP_REGULATION_OF_STRESS_ACTIVATED_PROTEIN_KINASE_SIGNALING_CASCADE	-0.290501	0.771433	0.927246
GOBP_REGULATION_OF_PERK_MEDIATED_UNFOLDED_PROTEIN_RESPONSE	-0.29062	0.771342	0.927246
GOBP_TRANSCRIPTION_BY_RNA_POLYMERASE_III	-0.291006	0.771047	0.927246
GOBP_REGULATION_OF_MEMBRANE_PROTEIN_ECTODOMAIN_PROTEOLYSIS	-0.29108	0.77099	0.927246
GOBP_RDNA_HETEROCHROMATIN_ASSEMBLY	-0.29126	0.770853	0.927246
GOBP_REGULATION_OF_PHOSPHATIDYLCHOLINE_METABOLIC_PROCESS	0.290119	0.771725	0.92742
GOBP_CELLULAR_RESPONSE_TO_PH	0.289658	0.772078	0.927446
GOBP_TRABECULA_FORMATION	0.289334	0.772326	0.927446
GOBP_REGULATION_OF_MICROTUBULE_BASED_MOVEMENT	0.289136	0.772477	0.927446
GOBP_NEGATIVE_REGULATION_OF_BLOOD_VESSEL_ENDOTHELIAL_CELL_PROLIFERATION_INVOLVED_IN_SPROUTING_ANGIOGENESIS	0.28901	0.772573	0.927446
GOBP_DOPAMINE_RECEPTOR_SIGNALING_PATHWAY	0.288552	0.772924	0.927446
GOBP_REGULATION_OF_DEFENSE_RESPONSE	0.288486	0.772975	0.927446
GOBP_POSITIVE_REGULATION_OF_MITOCHONDRION_ORGANIZATION	0.288186	0.773204	0.927446
GOBP_T_HELPER_2_CELL_CYTOKINE_PRODUCTION	0.287864	0.77345	0.927446
GOBP_MONOVALENT_INORGANIC_CATION_HOMEOSTASIS	0.287792	0.773506	0.927446
GOBP_NEGATIVE_REGULATION_OF_DEVELOPMENTAL_GROWTH	0.287536	0.773702	0.927446
GOBP_UTP_BIOSYNTHETIC_PROCESS	0.287373	0.773827	0.927446
GOBP_REGULATION_OF_LIPID_KINASE_ACTIVITY	-0.28721	0.773951	0.927446
GOBP_CELLULAR_RESPONSE_TO_EXTERNAL_STIMULUS	-0.287631	0.773629	0.927446
GOBP_S_ADENOSYLMETHIONINE_CYCLE	-0.287722	0.773559	0.927446
GOBP_SYNAPTIC_VESICLE_TRANSPORT	-0.288657	0.772844	0.927446
GOBP_REGULATION_OF_SPHINGOLIPID_BIOSYNTHETIC_PROCESS	-0.288948	0.772621	0.927446
GOBP_REGULATION_OF_SYNAPTIC_VESICLE_EXOCYTOSIS	-0.286838	0.774237	0.927623
GOBP_PEPTIDYL_SERINE_AUTOPHOSPHORYLATION	-0.286657	0.774375	0.927624
GOBP_REGULATION_OF_STEM_CELL_POPULATION_MAINTENANCE	-0.28631	0.77464	0.927777
GOBP_LEUKOCYTE_APOPTOTIC_PROCESS	-0.285833	0.775006	0.92805
GOBP_REGULATION_OF_RESPONSE_TO_BIOTIC_STIMULUS	0.28551	0.775253	0.92818
GOBP_PHOTORECEPTOR_CELL_DIFFERENTIATION	-0.285246	0.775456	0.928258
GOBP_REGULATION_OF_T_CELL_ACTIVATION	-0.284466	0.776053	0.928477
GOBP_ADHESION_OF_SYMBIONT_TO_HOST	-0.284523	0.77601	0.928477
GOBP_RESPONSE_TO_AMINE	-0.284766	0.775824	0.928477
GOBP_HISTONE_H3_K23_ACETYLATION	0.283474	0.776814	0.929152
GOBP_T_TUBULE_ORGANIZATION	0.28337	0.776893	0.929152
GOBP_LOW_DENSITY_LIPOPROTEIN_PARTICLE_REMODELING	0.282804	0.777327	0.929506
GOBP_NEGATIVE_REGULATION_OF_PROTEIN_SUMOYLATION	0.282489	0.777568	0.929629
GOBP_NEGATIVE_REGULATION_OF_PROTEIN_LOCALIZATION_TO_CELL_SURFACE	-0.282004	0.777941	0.929909
GOBP_CELLULAR_RESPONSE_TO_CISPLATIN	-0.281805	0.778093	0.929926
GOBP_GOLGI_VESICLE_BUDDING	0.281308	0.778475	0.930217
GOBP_PROTEIN_LOCALIZATION_TO_PLASMA_MEMBRANE	-0.280903	0.778785	0.930422
GOBP_REGULATION_OF_MACROAUTOPHAGY	0.27998	0.779493	0.931104
GOBP_CANONICAL_WNT_SIGNALING_PATHWAY	0.279643	0.779751	0.931111
GOBP_REGULATION_OF_MATRIX_METALLOPEPTIDASE_SECRETION	0.279611	0.779776	0.931111
GOBP_MUSCLE_CELL_CELLULAR_HOMEOSTASIS	0.278678	0.780492	0.931273
GOBP_ACTIN_MEDIATED_CELL_CONTRACTION	0.278393	0.780711	0.931273
GOBP_NEGATIVE_REGULATION_OF_UBIQUITIN_PROTEIN_LIGASE_ACTIVITY	-0.278353	0.780742	0.931273
GOBP_ANDROGEN_BIOSYNTHETIC_PROCESS	-0.278447	0.780669	0.931273
GOBP_REGULATION_OF_CYTOPLASMIC_MRNA_PROCESSING_BODY_ASSEMBLY	-0.278945	0.780287	0.931273
GOBP_STEROL_IMPORT	-0.279003	0.780242	0.931273
GOBP_TRIGLYCERIDE_RICH_LIPOPROTEIN_PARTICLE_CLEARANCE	0.277784	0.781178	0.931463
GOBP_CARDIAC_MUSCLE_CONTRACTION	-0.277837	0.781138	0.931463
GOBP_PROTEIN_K11_LINKED_DEUBIQUITINATION	0.277467	0.781422	0.931589
GOBP_REGULATION_OF_VACUOLE_ORGANIZATION	-0.277101	0.781703	0.931594
GOBP_NON_RECOMBINATIONAL_REPAIR	-0.27719	0.781634	0.931594
GOBP_DNA_INTEGRITY_CHECKPOINT	-0.276587	0.782097	0.931734
GOBP_POSITIVE_REGULATION_OF_ACTIN_CYTOSKELETON_REORGANIZATION	-0.276679	0.782026	0.931734
GOBP_POSITIVE_REGULATION_OF_BLOOD_VESSEL_ENDOTHELIAL_CELL_PROLIFERATION_INVOLVED_IN_SPROUTING_ANGIOGENESIS	-0.276239	0.782364	0.931887
GOBP_CELLULAR_MACROMOLECULE_LOCALIZATION	0.275793	0.782707	0.931918
GOBP_NEGATIVE_REGULATION_OF_TRANSFORMING_GROWTH_FACTOR_BETA_RECEPTOR_SIGNALING_PATHWAY	0.275418	0.782995	0.931918
GOBP_DIGESTIVE_SYSTEM_PROCESS	0.27535	0.783047	0.931918
GOBP_PROTEIN_POLYUBIQUITINATION	0.275049	0.783279	0.931918
GOBP_POSITIVE_REGULATION_OF_DNA_BIOSYNTHETIC_PROCESS	0.274944	0.783359	0.931918
GOBP_POSITIVE_REGULATION_OF_SMOOTH_MUSCLE_CELL_MIGRATION	-0.275005	0.783313	0.931918
GOBP_PROTEIN_HEXAMERIZATION	-0.275121	0.783223	0.931918
GOBP_SECRETION_OF_LYSOSOMAL_ENZYMES	0.274222	0.783914	0.932413
GOBP_PURINE_DEOXYRIBONUCLEOTIDE_BIOSYNTHETIC_PROCESS	0.273897	0.784164	0.932499
GOBP_NEGATIVE_REGULATION_OF_HISTONE_H3_K9_METHYLATION	0.273407	0.78454	0.932499
GOBP_MRNA_3_END_PROCESSING	-0.273581	0.784407	0.932499
GOBP_GLUTAMATE_SECRETION	-0.273764	0.784266	0.932499
GOBP_CD4_POSITIVE_ALPHA_BETA_T_CELL_PROLIFERATION	0.273139	0.784746	0.932579
GOBP_REGULATION_OF_SYNAPTIC_VESICLE_CYCLE	0.272859	0.784962	0.932579
GOBP_REGULATION_OF_SYNAPTIC_TRANSMISSION_DOPAMINERGIC	0.272134	0.785519	0.932579
GOBP_I_KAPPAB_KINASE_NF_KAPPAB_SIGNALING	0.272051	0.785583	0.932579
GOBP_REGULATION_OF_PROTEIN_STABILITY	0.271195	0.786241	0.932579
GOBP_RRNA_METHYLATION	0.270883	0.786481	0.932579
GOBP_PIGMENT_CATABOLIC_PROCESS	0.270632	0.786674	0.932579
GOBP_INORGANIC_ION_TRANSMEMBRANE_TRANSPORT	0.270437	0.786824	0.932579
GOBP_NEGATIVE_REGULATION_OF_CARDIAC_MUSCLE_ADAPTATION	-0.270498	0.786777	0.932579
GOBP_NEGATIVE_REGULATION_OF_TORC1_SIGNALING	-0.270679	0.786638	0.932579
GOBP_NEGATIVE_REGULATION_OF_ACTIN_FILAMENT_DEPOLYMERIZATION	-0.270877	0.786486	0.932579
GOBP_S_ADENOSYLMETHIONINE_METABOLIC_PROCESS	-0.270923	0.786451	0.932579
GOBP_CLATHRIN_COAT_DISASSEMBLY	-0.271296	0.786163	0.932579
GOBP_NEGATIVE_REGULATION_OF_PHOSPHORYLATION	-0.272019	0.785607	0.932579
GOBP_REGULATION_OF_INFLAMMATORY_RESPONSE	-0.272463	0.785266	0.932579
GOBP_ANATOMICAL_STRUCTURE_MATURATION	-0.272629	0.785138	0.932579
GOBP_BOX_C_D_SNORNP_ASSEMBLY	0.270147	0.787047	0.932679
GOBP_FC_RECEPTOR_MEDIATED_STIMULATORY_SIGNALING_PATHWAY	0.268854	0.788042	0.933354
GOBP_PYRIMIDINE_RIBONUCLEOSIDE_METABOLIC_PROCESS	0.268308	0.788462	0.933354
GOBP_POSITIVE_REGULATION_OF_DEOXYRIBONUCLEASE_ACTIVITY	0.268084	0.788635	0.933354
GOBP_UBIQUITIN_DEPENDENT_PROTEIN_CATABOLIC_PROCESS_VIA_THE_MULTIVESICULAR_BODY_SORTING_PATHWAY	0.267843	0.78882	0.933354
GOBP_MAINTENANCE_OF_LOCATION	0.267516	0.789072	0.933354
GOBP_POSITIVE_REGULATION_OF_FIBROBLAST_MIGRATION	0.267482	0.789098	0.933354
GOBP_NEGATIVE_REGULATION_OF_SPROUTING_ANGIOGENESIS	0.267424	0.789142	0.933354
GOBP_REGULATION_OF_DNA_DEPENDENT_DNA_REPLICATION	-0.268322	0.788452	0.933354
GOBP_REGULATION_OF_OSTEOCLAST_DEVELOPMENT	-0.268574	0.788257	0.933354
GOBP_NEURON_MIGRATION	-0.268779	0.7881	0.933354
GOBP_PROTEIN_REPAIR	-0.269035	0.787902	0.933354
GOBP_RESPONSE_TO_ENDOPLASMIC_RETICULUM_STRESS	0.266709	0.789693	0.933753
GOBP_MEMBRANE_DEPOLARIZATION	0.266076	0.79018	0.933753
GOBP_COPPER_ION_IMPORT	0.265281	0.790793	0.933753
GOBP_REGULATION_OF_HISTONE_H3_K27_METHYLATION	0.264955	0.791044	0.933753
GOBP_SKELETAL_MUSCLE_TISSUE_REGENERATION	0.264913	0.791076	0.933753
GOBP_REGULATION_OF_DEFENSE_RESPONSE_TO_VIRUS	0.264735	0.791214	0.933753
GOBP_REGULATION_OF_CATABOLIC_PROCESS	0.264134	0.791676	0.933753
GOBP_ACTIVATION_OF_PROTEIN_KINASE_B_ACTIVITY	0.264014	0.791769	0.933753
GOBP_MAINTENANCE_OF_ORGANELLE_LOCATION	-0.263744	0.791977	0.933753
GOBP_NEGATIVE_REGULATION_OF_EPITHELIAL_TO_MESENCHYMAL_TRANSITION	-0.263838	0.791905	0.933753
GOBP_REGULATION_OF_ISOTYPE_SWITCHING_TO_IGE_ISOTYPES	-0.264153	0.791662	0.933753
GOBP_PROTEIN_KINASE_C_SIGNALING	-0.264194	0.79163	0.933753
GOBP_TUMOR_NECROSIS_FACTOR_SUPERFAMILY_CYTOKINE_PRODUCTION	-0.264601	0.791317	0.933753
GOBP_POSITIVE_REGULATION_OF_CELL_MATRIX_ADHESION	-0.264793	0.791169	0.933753
GOBP_NEGATIVE_REGULATION_OF_KERATINOCYTE_PROLIFERATION	-0.264987	0.791019	0.933753
GOBP_DOUBLE_STRAND_BREAK_REPAIR_VIA_CLASSICAL_NONHOMOLOGOUS_END_JOINING	-0.266014	0.790229	0.933753
GOBP_POSITIVE_REGULATION_OF_NEUTROPHIL_MIGRATION	-0.266231	0.790061	0.933753
GOBP_CELL_PROLIFERATION_INVOLVED_IN_KIDNEY_DEVELOPMENT	-0.266542	0.789822	0.933753
GOBP_RESPONSE_TO_EXTRACELLULAR_STIMULUS	0.263126	0.792454	0.934152
GOBP_REGULATION_OF_CELLULAR_CATABOLIC_PROCESS	0.262633	0.792834	0.934278
GOBP_REGULATION_OF_TRANSCRIPTION_INITIATION_FROM_RNA_POLYMERASE_II_PROMOTER	0.262444	0.792979	0.934278
GOBP_DNA_INTEGRATION	-0.262266	0.793116	0.934278
GOBP_VESICLE_ORGANIZATION	-0.262407	0.793008	0.934278
GOBP_REGULATION_OF_MAP_KINASE_ACTIVITY	-0.26195	0.79336	0.934402
GOBP_NEGATIVE_REGULATION_OF_RELEASE_OF_CYTOCHROME_C_FROM_MITOCHONDRIA	0.261579	0.793646	0.934489
GOBP_TRANSCRIPTION_BY_RNA_POLYMERASE_I	-0.261493	0.793712	0.934489
GOBP_FATTY_ACID_ELONGATION_SATURATED_FATTY_ACID	0.260923	0.794152	0.9347
GOBP_PHOTOTRANSDUCTION_VISIBLE_LIGHT	-0.260901	0.794169	0.9347
GOBP_CELLULAR_RESPONSE_TO_ACID_CHEMICAL	-0.260664	0.794352	0.934752
GOBP_MODIFIED_AMINO_ACID_TRANSPORT	0.259613	0.795162	0.935379
GOBP_RRNA_TRANSCRIPTION	-0.259709	0.795088	0.935379
GOBP_POSITIVE_CHEMOTAXIS	-0.258788	0.795799	0.935473
GOBP_PEPTIDYL_ARGININE_N_METHYLATION	-0.258854	0.795748	0.935473
GOBP_POSITIVE_REGULATION_OF_NEUROTRANSMITTER_TRANSPORT	-0.258899	0.795713	0.935473
GOBP_POSITIVE_REGULATION_OF_MITOTIC_NUCLEAR_DIVISION	-0.258974	0.795656	0.935473
GOBP_TUBULIN_DEACETYLATION	0.257508	0.796786	0.936471
GOBP_POSITIVE_REGULATION_OF_CELLULAR_RESPONSE_TO_TRANSFORMING_GROWTH_FACTOR_BETA_STIMULUS	0.25711	0.797094	0.936617
GOBP_SNO_S_RNA_METABOLIC_PROCESS	0.256182	0.79781	0.936617
GOBP_SKELETAL_MUSCLE_SATELLITE_CELL_DIFFERENTIATION	0.255877	0.798046	0.936617
GOBP_POSITIVE_REGULATION_OF_TRANSLATION	0.25575	0.798144	0.936617
GOBP_CEREBELLAR_PURKINJE_CELL_LAYER_DEVELOPMENT	0.25572	0.798167	0.936617
GOBP_GAMMA_AMINOBUTYRIC_ACID_TRANSPORT	0.255365	0.798441	0.936617
GOBP_REGULATION_OF_PROTEIN_LOCALIZATION_TO_PLASMA_MEMBRANE	-0.255393	0.79842	0.936617
GOBP_REGULATION_OF_ENDOTHELIAL_TUBE_MORPHOGENESIS	-0.255571	0.798282	0.936617
GOBP_HOMOLOGOUS_CHROMOSOME_SEGREGATION	-0.255617	0.798246	0.936617
GOBP_EMBRYONIC_MORPHOGENESIS	-0.256056	0.797907	0.936617
GOBP_CILIUM_ORGANIZATION	-0.256754	0.797368	0.936617
GOBP_METENCEPHALON_DEVELOPMENT	0.254591	0.799039	0.936935
GOBP_REGULATION_OF_CELL_CYCLE_ARREST	0.253893	0.799579	0.936935
GOBP_NEGATIVE_REGULATION_OF_FATTY_ACID_TRANSPORT	0.253733	0.799702	0.936935
GOBP_CELL_ACTIVATION	0.253649	0.799767	0.936935
GOBP_MATURATION_OF_5_8S_RRNA	0.25291	0.800338	0.936935
GOBP_REGULATION_OF_CARDIAC_MUSCLE_CONTRACTION	0.252903	0.800343	0.936935
GOBP_NUCLEAR_NCRNA_SURVEILLANCE	0.252722	0.800483	0.936935
GOBP_MITOTIC_METAPHASE_PLATE_CONGRESSION	0.252486	0.800666	0.936935
GOBP_AUTOPHAGY_OF_MITOCHONDRION	0.252297	0.800812	0.936935
GOBP_REGULATION_OF_ADHERENS_JUNCTION_ORGANIZATION	-0.252131	0.80094	0.936935
GOBP_RIBOSOMAL_LARGE_SUBUNIT_EXPORT_FROM_NUCLEUS	-0.252177	0.800904	0.936935
GOBP_CELLULAR_RESPONSE_TO_DEXAMETHASONE_STIMULUS	-0.252334	0.800783	0.936935
GOBP_POST_EMBRYONIC_ANIMAL_MORPHOGENESIS	-0.252697	0.800502	0.936935
GOBP_CELLULAR_PROCESS_INVOLVED_IN_REPRODUCTION_IN_MULTICELLULAR_ORGANISM	-0.252957	0.800301	0.936935
GOBP_SPROUTING_ANGIOGENESIS	-0.253834	0.799623	0.936935
GOBP_POSITIVE_REGULATION_OF_CALCIUM_ION_TRANSPORT_INTO_CYTOSOL	-0.25441	0.799179	0.936935
GOBP_CARDIAC_NEURAL_CREST_CELL_DIFFERENTIATION_INVOLVED_IN_HEART_DEVELOPMENT	0.251481	0.801442	0.936965
GOBP_POSITIVE_REGULATION_OF_REPRODUCTIVE_PROCESS	0.251462	0.801457	0.936965
GOBP_REGULATION_OF_VASCULAR_ENDOTHELIAL_GROWTH_FACTOR_RECEPTOR_SIGNALING_PATHWAY	0.251378	0.801522	0.936965
GOBP_POSITIVE_REGULATION_OF_SYNAPSE_MATURATION	-0.251724	0.801254	0.936965
GOBP_REGULATION_OF_HEART_RATE	0.251038	0.801785	0.937104
GOBP_PROTEIN_STABILIZATION	0.250864	0.80192	0.937104
GOBP_RESPONSE_TO_GLUCAGON	0.250649	0.802086	0.937136
GOBP_CHAPERONE_MEDIATED_PROTEIN_TRANSPORT	0.250245	0.802398	0.937245
GOBP_RESPONSE_TO_PURINE_CONTAINING_COMPOUND	-0.250168	0.802458	0.937245
GOBP_MEMBRANE_REPOLARIZATION_DURING_ACTION_POTENTIAL	0.249478	0.802991	0.937647
GOBP_MEIOTIC_CHROMOSOME_SEGREGATION	0.249362	0.80308	0.937647
GOBP_NEGATIVE_REGULATION_OF_CELLULAR_RESPONSE_TO_GROWTH_FACTOR_STIMULUS	0.24878	0.803531	0.93801
GOBP_REGULATION_OF_CELLULAR_CARBOHYDRATE_METABOLIC_PROCESS	-0.248107	0.804052	0.93813
GOBP_PHOSPHATIDYLGLYCEROL_BIOSYNTHETIC_PROCESS	-0.248153	0.804016	0.93813
GOBP_REGULATION_OF_CIRCADIAN_SLEEP_WAKE_CYCLE	-0.248302	0.803901	0.93813
GOBP_LYMPHOCYTE_ACTIVATION_INVOLVED_IN_IMMUNE_RESPONSE	-0.24761	0.804436	0.938415
GOBP_RECEPTOR_CLUSTERING	0.247314	0.804665	0.93852
GOBP_VESICLE_BUDDING_FROM_MEMBRANE	-0.247104	0.804828	0.938548
GOBP_10_FORMYLTETRAHYDROFOLATE_METABOLIC_PROCESS	0.246673	0.805161	0.938626
GOBP_POSITIVE_REGULATION_OF_UBIQUITIN_PROTEIN_LIGASE_ACTIVITY	0.246476	0.805313	0.938626
GOBP_DIOL_METABOLIC_PROCESS	-0.246489	0.805304	0.938626
GOBP_POSITIVE_REGULATION_OF_STEROL_TRANSPORT	0.245821	0.80582	0.939054
GOBP_REGULATION_OF_PROTEIN_LOCALIZATION_TO_CELL_PERIPHERY	-0.244791	0.806618	0.939496
GOBP_POSITIVE_REGULATION_OF_PROTEIN_LOCALIZATION_TO_CILIUM	-0.24481	0.806603	0.939496
GOBP_CARDIAC_ATRIUM_MORPHOGENESIS	-0.244973	0.806478	0.939496
GOBP_POSITIVE_REGULATION_OF_CELL_FATE_COMMITMENT	0.244412	0.806912	0.939675
GOBP_HISTONE_H3_ACETYLATION	0.244229	0.807053	0.939677
GOBP_DNA_TEMPLATED_TRANSCRIPTION_TERMINATION	0.243957	0.807264	0.939761
GOBP_REGULATION_OF_HEMOGLOBIN_BIOSYNTHETIC_PROCESS	0.243362	0.807725	0.940135
GOBP_CHEMOKINE_PRODUCTION	-0.243026	0.807986	0.940275
GOBP_PROTEIN_CONTAINING_COMPLEX_REMODELING	0.242785	0.808172	0.940329
GOBP_DETECTION_OF_CHEMICAL_STIMULUS	-0.242487	0.808403	0.940435
GOBP_POSITIVE_REGULATION_OF_MAST_CELL_ACTIVATION_INVOLVED_IN_IMMUNE_RESPONSE	0.242197	0.808627	0.940478
GOBP_ESTABLISHMENT_OF_CENTROSOME_LOCALIZATION	-0.242079	0.808719	0.940478
GOBP_CAMERA_TYPE_EYE_PHOTORECEPTOR_CELL_DIFFERENTIATION	0.241015	0.809544	0.940668
GOBP_EMBRYO_DEVELOPMENT	-0.240787	0.809721	0.940668
GOBP_HETEROCHROMATIN_ORGANIZATION	-0.240915	0.809621	0.940668
GOBP_PRESYNAPSE_ORGANIZATION	-0.241127	0.809457	0.940668
GOBP_MITOCHONDRIAL_RNA_CATABOLIC_PROCESS	-0.241194	0.809405	0.940668
GOBP_PH_ELEVATION	-0.24166	0.809043	0.940668
GOBP_BLASTOCYST_GROWTH	0.239556	0.810675	0.940967
GOBP_CELLULAR_RESPONSE_TO_TESTOSTERONE_STIMULUS	0.238889	0.811191	0.940967
GOBP_POSITIVE_REGULATION_OF_PROTEIN_AUTOPHOSPHORYLATION	0.238774	0.811281	0.940967
GOBP_REGULATION_OF_RIBONUCLEASE_ACTIVITY	0.238702	0.811337	0.940967
GOBP_REGULATION_OF_HISTONE_H2B_UBIQUITINATION	0.238024	0.811862	0.940967
GOBP_MODIFICATION_OF_POSTSYNAPTIC_STRUCTURE	0.237026	0.812636	0.940967
GOBP_ALANINE_TRANSPORT	0.237	0.812657	0.940967
GOBP_VITAMIN_TRANSMEMBRANE_TRANSPORT	0.236968	0.812682	0.940967
GOBP_NEUROENDOCRINE_CELL_DIFFERENTIATION	0.236833	0.812786	0.940967
GOBP_REGULATION_OF_PROTEIN_LOCALIZATION_TO_MEMBRANE	0.236669	0.812914	0.940967
GOBP_NEGATIVE_REGULATION_OF_GROWTH	-0.236975	0.812677	0.940967
GOBP_POSITIVE_REGULATION_OF_T_HELPER_2_CELL_DIFFERENTIATION	-0.237088	0.812589	0.940967
GOBP_MAMMARY_GLAND_EPITHELIAL_CELL_DIFFERENTIATION	-0.237247	0.812465	0.940967
GOBP_AXIS_ELONGATION	-0.237732	0.812089	0.940967
GOBP_RESPONSE_TO_TOPOLOGICALLY_INCORRECT_PROTEIN	-0.238156	0.81176	0.940967
GOBP_REGULATION_OF_PROTEIN_LOCALIZATION_TO_NUCLEUS	-0.238374	0.811591	0.940967
GOBP_POSITIVE_REGULATION_OF_HISTONE_H4_ACETYLATION	-0.238925	0.811164	0.940967
GOBP_PROTEIN_LOCALIZATION_TO_MICROTUBULE_ORGANIZING_CENTER	-0.239046	0.81107	0.940967
GOBP_SELECTIVE_AUTOPHAGY	-0.239047	0.811069	0.940967
GOBP_SPERM_MOTILITY	-0.239382	0.810809	0.940967
GOBP_PARALLEL_ACTIN_FILAMENT_BUNDLE_ASSEMBLY	-0.240154	0.810211	0.940967
GOBP_TRNA_WOBBLE_BASE_MODIFICATION	0.236424	0.813104	0.941003
GOBP_CELLULAR_RESPONSE_TO_HYDROGEN_PEROXIDE	0.236109	0.813348	0.941003
GOBP_RIBONUCLEOSIDE_MONOPHOSPHATE_METABOLIC_PROCESS	0.235746	0.81363	0.941003
GOBP_POSITIVE_REGULATION_OF_TELOMERE_MAINTENANCE	0.235715	0.813654	0.941003
GOBP_NEGATIVE_REGULATION_OF_CELL_SIZE	0.235188	0.814063	0.941003
GOBP_NEGATIVE_REGULATION_OF_MUSCLE_CELL_APOPTOTIC_PROCESS	-0.235296	0.813979	0.941003
GOBP_REGULATION_OF_VENTRICULAR_CARDIAC_MUSCLE_CELL_MEMBRANE_REPOLARIZATION	-0.235534	0.813794	0.941003
GOBP_VENTRICULAR_CARDIAC_MUSCLE_CELL_MEMBRANE_REPOLARIZATION	-0.235534	0.813794	0.941003
GOBP_POSITIVE_REGULATION_OF_DNA_DAMAGE_RESPONSE_SIGNAL_TRANSDUCTION_BY_P53_CLASS_MEDIATOR	0.234881	0.814301	0.941116
GOBP_CORTICAL_CYTOSKELETON_ORGANIZATION	-0.234682	0.814456	0.941133
GOBP_SERINE_TRANSPORT	0.233655	0.815253	0.941893
GOBP_LYMPHOCYTE_MEDIATED_IMMUNITY	-0.233188	0.815616	0.941989
GOBP_RESPONSE_TO_ARSENIC_CONTAINING_SUBSTANCE	-0.233312	0.81552	0.941989
GOBP_CYCLIC_NUCLEOTIDE_BIOSYNTHETIC_PROCESS	-0.232804	0.815914	0.942171
GOBP_FIBROBLAST_MIGRATION	-0.232392	0.816233	0.942378
GOBP_COLLAGEN_METABOLIC_PROCESS	-0.232154	0.816418	0.94243
GOBP_PEPTIDYL_SERINE_DEPHOSPHORYLATION	0.231609	0.816842	0.942455
GOBP_PROTEOLYSIS	0.231463	0.816955	0.942455
GOBP_PEPTIDE_SECRETION	-0.231405	0.817	0.942455
GOBP_DISACCHARIDE_METABOLIC_PROCESS	-0.231447	0.816967	0.942455
GOBP_POSITIVE_REGULATION_OF_PROTEASOMAL_UBIQUITIN_DEPENDENT_PROTEIN_CATABOLIC_PROCESS	-0.231163	0.817188	0.942511
GOBP_REGULATION_OF_GLUTAMINE_FAMILY_AMINO_ACID_METABOLIC_PROCESS	0.230669	0.817572	0.942734
GOBP_MAGNESIUM_ION_HOMEOSTASIS	0.23032	0.817844	0.942734
GOBP_POSITIVE_REGULATION_OF_PROTEIN_MATURATION	0.230213	0.817927	0.942734
GOBP_RETINAL_GANGLION_CELL_AXON_GUIDANCE	0.22995	0.818131	0.942734
GOBP_REGULATION_OF_LIPID_LOCALIZATION	0.229732	0.8183	0.942734
GOBP_NEGATIVE_REGULATION_OF_PROTEOLYSIS_INVOLVED_IN_CELLULAR_PROTEIN_CATABOLIC_PROCESS	0.229346	0.8186	0.942734
GOBP_SYNAPTIC_VESICLE_CYTOSKELETAL_TRANSPORT	0.229282	0.81865	0.942734
GOBP_POSITIVE_REGULATION_OF_GLUCOKINASE_ACTIVITY	-0.228752	0.819062	0.942734
GOBP_LATERAL_MESODERM_DEVELOPMENT	-0.22885	0.818985	0.942734
GOBP_INTERFERON_GAMMA_MEDIATED_SIGNALING_PATHWAY	-0.228883	0.81896	0.942734
GOBP_INNER_EAR_AUDITORY_RECEPTOR_CELL_DIFFERENTIATION	-0.228933	0.818921	0.942734
GOBP_REGULATION_OF_VITAMIN_D_RECEPTOR_SIGNALING_PATHWAY	-0.229513	0.81847	0.942734
GOBP_PROTEIN_LOCALIZATION_TO_SITE_OF_DOUBLE_STRAND_BREAK	-0.227573	0.819978	0.943627
GOBP_NEGATIVE_REGULATION_OF_PROTEASOMAL_UBIQUITIN_DEPENDENT_PROTEIN_CATABOLIC_PROCESS	0.227329	0.820168	0.943684
GOBP_POSITIVE_REGULATION_OF_DNA_TEMPLATED_TRANSCRIPTION_INITIATION	0.226946	0.820466	0.943845
GOBP_CYCLIC_NUCLEOTIDE_MEDIATED_SIGNALING	0.226788	0.820589	0.943845
GOBP_GUANOSINE_CONTAINING_COMPOUND_BIOSYNTHETIC_PROCESS	0.225796	0.82136	0.944571
GOBP_CHONDROITIN_SULFATE_PROTEOGLYCAN_METABOLIC_PROCESS	0.224994	0.821984	0.945038
GOBP_ANTEROGRADE_AXONAL_TRANSPORT_OF_MITOCHONDRION	0.224047	0.822721	0.945038
GOBP_REGULATION_OF_GROWTH_HORMONE_RECEPTOR_SIGNALING_PATHWAY	0.224011	0.822749	0.945038
GOBP_POSITIVE_REGULATION_OF_DNA_DEPENDENT_DNA_REPLICATION	-0.224318	0.82251	0.945038
GOBP_TRANSCRIPTION_INITIATION_FROM_RNA_POLYMERASE_III_PROMOTER	-0.224421	0.82243	0.945038
GOBP_NEGATIVE_REGULATION_OF_PROTEIN_MODIFICATION_PROCESS	-0.224555	0.822325	0.945038
GOBP_HOMEOSTATIC_PROCESS	-0.224762	0.822165	0.945038
GOBP_NEGATIVE_REGULATION_OF_SMOOTH_MUSCLE_CELL_APOPTOTIC_PROCESS	0.223599	0.82307	0.945138
GOBP_ACROSOME_REACTION	0.223538	0.823117	0.945138
GOBP_INNATE_IMMUNE_RESPONSE	-0.222996	0.823538	0.945461
GOBP_FIBROBLAST_APOPTOTIC_PROCESS	0.221882	0.824406	0.94587
GOBP_RESPONSE_TO_ORGANOPHOSPHORUS	-0.221816	0.824457	0.94587
GOBP_POSITIVE_REGULATION_OF_CELL_SUBSTRATE_JUNCTION_ORGANIZATION	-0.222151	0.824197	0.94587
GOBP_POSITIVE_REGULATION_OF_PROTEOLYSIS_INVOLVED_IN_CELLULAR_PROTEIN_CATABOLIC_PROCESS	-0.222345	0.824045	0.94587
GOBP_MACROMOLECULE_CATABOLIC_PROCESS	0.221521	0.824687	0.945948
GOBP_CHROMOSOME_SEGREGATION	-0.221368	0.824806	0.945948
GOBP_MITOCHONDRIAL_OUTER_MEMBRANE_PERMEABILIZATION	0.220822	0.825231	0.946077
GOBP_NEGATIVE_REGULATION_OF_CHEMOTAXIS	0.220682	0.82534	0.946077
GOBP_GASTRULATION_WITH_MOUTH_FORMING_SECOND	0.220004	0.825868	0.946077
GOBP_CELLULAR_RESPONSE_TO_ZINC_ION	0.21952	0.826245	0.946077
GOBP_INTRINSIC_APOPTOTIC_SIGNALING_PATHWAY_IN_RESPONSE_TO_OSMOTIC_STRESS	0.218879	0.826745	0.946077
GOBP_REGULATION_OF_PROTEIN_BINDING	0.218361	0.827148	0.946077
GOBP_CARBOHYDRATE_HOMEOSTASIS	0.218336	0.827167	0.946077
GOBP_POSITIVE_REGULATION_OF_ION_TRANSPORT	-0.218425	0.827098	0.946077
GOBP_POSITIVE_REGULATION_OF_SUBSTRATE_ADHESION_DEPENDENT_CELL_SPREADING	-0.218722	0.826866	0.946077
GOBP_NEUROPEPTIDE_SIGNALING_PATHWAY	-0.218784	0.826818	0.946077
GOBP_C4_DICARBOXYLATE_TRANSPORT	-0.218912	0.826719	0.946077
GOBP_VESICLE_TARGETING_TO_FROM_OR_WITHIN_GOLGI	-0.219059	0.826604	0.946077
GOBP_MULTI_MULTICELLULAR_ORGANISM_PROCESS	-0.219679	0.826121	0.946077
GOBP_RESPONSE_TO_STARVATION	-0.21981	0.826019	0.946077
GOBP_EXOCYTIC_PROCESS	-0.220321	0.825621	0.946077
GOBP_REGULATION_OF_ASTROCYTE_DIFFERENTIATION	-0.220346	0.825602	0.946077
GOBP_ORGANONITROGEN_COMPOUND_CATABOLIC_PROCESS	0.217505	0.827815	0.946478
GOBP_FUNGIFORM_PAPILLA_DEVELOPMENT	0.217344	0.82794	0.946478
GOBP_NEGATIVE_REGULATION_OF_B_CELL_MEDIATED_IMMUNITY	-0.217661	0.827693	0.946478
GOBP_LYMPHOCYTE_ACTIVATION	-0.216525	0.828578	0.947047
GOBP_POSITIVE_REGULATION_OF_BEHAVIOR	0.216272	0.828776	0.947112
GOBP_RNA_METHYLATION	-0.215303	0.829531	0.947815
GOBP_REGULATION_OF_DNA_DUPLEX_UNWINDING	0.214755	0.829958	0.948142
GOBP_MODULATION_BY_HOST_OF_VIRAL_GENOME_REPLICATION	0.214121	0.830453	0.948524
GOBP_EMBRYONIC_EYE_MORPHOGENESIS	0.213623	0.830841	0.948524
GOBP_NEGATIVE_REGULATION_OF_CATION_TRANSMEMBRANE_TRANSPORT	0.213247	0.831134	0.948524
GOBP_POSITIVE_REGULATION_OF_MONOCYTE_CHEMOTACTIC_PROTEIN_1_PRODUCTION	0.213048	0.83129	0.948524
GOBP_HISTONE_H3_K27_METHYLATION	-0.2127	0.831561	0.948524
GOBP_POSITIVE_REGULATION_OF_P38MAPK_CASCADE	-0.212714	0.83155	0.948524
GOBP_PLATELET_MORPHOGENESIS	-0.213112	0.83124	0.948524
GOBP_REGULATION_OF_NEUTROPHIL_CHEMOTAXIS	-0.213359	0.831047	0.948524
GOBP_MICROTUBULE_CYTOSKELETON_ORGANIZATION_INVOLVED_IN_MITOSIS	-0.21371	0.830773	0.948524
GOBP_ADENYLATE_CYCLASE_INHIBITING_G_PROTEIN_COUPLED_RECEPTOR_SIGNALING_PATHWAY	-0.212336	0.831845	0.948526
GOBP_REGULATION_OF_MITOPHAGY	-0.212431	0.831771	0.948526
GOBP_ESTABLISHMENT_OF_EPITHELIAL_CELL_APICAL_BASAL_POLARITY	0.212059	0.832061	0.948611
GOBP_REGULATION_OF_MAST_CELL_ACTIVATION	0.211448	0.832538	0.948637
GOBP_CELL_DIFFERENTIATION_INVOLVED_IN_METANEPHROS_DEVELOPMENT	0.210141	0.833558	0.948637
GOBP_GLIAL_CELL_DIFFERENTIATION	0.209538	0.834028	0.948637
GOBP_FOLIC_ACID_CONTAINING_COMPOUND_METABOLIC_PROCESS	0.209485	0.83407	0.948637
GOBP_HISTONE_H3_K9_ACETYLATION	0.209315	0.834202	0.948637
GOBP_C21_STEROID_HORMONE_METABOLIC_PROCESS	0.209182	0.834306	0.948637
GOBP_NEGATIVE_REGULATION_OF_TRANSPORTER_ACTIVITY	-0.209141	0.834338	0.948637
GOBP_MRNA_CIS_SPLICING_VIA_SPLICEOSOME	-0.209328	0.834192	0.948637
GOBP_ENDOSOMAL_TRANSPORT	-0.209495	0.834062	0.948637
GOBP_NEGATIVE_REGULATION_OF_T_CELL_RECEPTOR_SIGNALING_PATHWAY	-0.20958	0.833996	0.948637
GOBP_FEMALE_MEIOSIS_CHROMOSOME_SEGREGATION	-0.210035	0.83364	0.948637
GOBP_REGULATION_OF_NEURAL_PRECURSOR_CELL_PROLIFERATION	-0.210225	0.833492	0.948637
GOBP_RESPONSE_TO_PEPTIDE	-0.210513	0.833267	0.948637
GOBP_REGULATION_OF_LIPID_STORAGE	-0.211273	0.832674	0.948637
GOBP_RESPONSE_TO_INTERLEUKIN_1	-0.211409	0.832569	0.948637
GOBP_REGULATION_OF_EXOCYTOSIS	-0.211663	0.83237	0.948637
GOBP_GLUCOCORTICOID_METABOLIC_PROCESS	0.207772	0.835407	0.948889
GOBP_LYMPHANGIOGENESIS	0.207531	0.835595	0.948889
GOBP_RESPONSE_TO_BIOTIC_STIMULUS	-0.207232	0.835829	0.948889
GOBP_CYTOKINE_PRODUCTION_INVOLVED_IN_IMMUNE_RESPONSE	-0.207269	0.8358	0.948889
GOBP_MALE_GAMETE_GENERATION	-0.207571	0.835564	0.948889
GOBP_MACROPHAGE_ACTIVATION_INVOLVED_IN_IMMUNE_RESPONSE	-0.207625	0.835522	0.948889
GOBP_PULMONARY_ARTERY_MORPHOGENESIS	-0.207968	0.835254	0.948889
GOBP_REGULATION_OF_PEPTIDYL_LYSINE_ACETYLATION	-0.208381	0.834932	0.948889
GOBP_FLUID_TRANSPORT	-0.208626	0.83474	0.948889
GOBP_CELL_CELL_ADHESION_INVOLVED_IN_GASTRULATION	-0.206585	0.836334	0.949302
GOBP_REGULATION_OF_IMMUNE_RESPONSE	0.206262	0.836586	0.94937
GOBP_REGULATION_OF_MYELOID_LEUKOCYTE_MEDIATED_IMMUNITY	-0.205786	0.836958	0.94937
GOBP_RHO_PROTEIN_SIGNAL_TRANSDUCTION	-0.205882	0.836883	0.94937
GOBP_CELL_MOTILITY_INVOLVED_IN_CEREBRAL_CORTEX_RADIAL_GLIA_GUIDED_MIGRATION	-0.206038	0.836761	0.94937
GOBP_CEREBELLAR_CORTEX_FORMATION	0.205042	0.837539	0.94987
GOBP_RNA_CAPPING	0.204677	0.837825	0.94989
GOBP_REGULATION_OF_GLUCONEOGENESIS	0.204657	0.83784	0.94989
GOBP_FEMALE_MEIOSIS_I	-0.203711	0.838579	0.950568
GOBP_AMINOGLYCAN_CATABOLIC_PROCESS	0.20254	0.839495	0.951284
GOBP_REGULATION_OF_TRANSLATIONAL_ELONGATION	0.201757	0.840107	0.951284
GOBP_GOLGI_TO_LYSOSOME_TRANSPORT	0.201301	0.840463	0.951284
GOBP_REGULATION_OF_CELLULAR_COMPONENT_BIOGENESIS	0.201251	0.840503	0.951284
GOBP_NUCLEOBASE_CATABOLIC_PROCESS	0.201096	0.840624	0.951284
GOBP_NEPHRON_TUBULE_EPITHELIAL_CELL_DIFFERENTIATION	-0.201444	0.840352	0.951284
GOBP_POSITIVE_REGULATION_OF_CALCIUM_ION_DEPENDENT_EXOCYTOSIS	-0.201676	0.84017	0.951284
GOBP_REGULATION_OF_CELL_MATRIX_ADHESION	-0.201887	0.840005	0.951284
GOBP_CELL_AGGREGATION	-0.202157	0.839794	0.951284
GOBP_REGULATION_OF_CELL_PROJECTION_ASSEMBLY	-0.202634	0.839421	0.951284
GOBP_REGULATION_OF_CATION_TRANSMEMBRANE_TRANSPORT	0.200542	0.841057	0.951446
GOBP_RNA_EXPORT_FROM_NUCLEUS	-0.200189	0.841333	0.951446
GOBP_SIGNAL_RELEASE	-0.200209	0.841317	0.951446
GOBP_POSITIVE_REGULATION_OF_CELL_MATURATION	-0.200422	0.841151	0.951446
GOBP_CDP_CHOLINE_PATHWAY	0.199778	0.841654	0.951592
GOBP_REGULATION_OF_CELLULAR_AMIDE_METABOLIC_PROCESS	0.199209	0.842099	0.951592
GOBP_CENTROMERIC_SISTER_CHROMATID_COHESION	0.199118	0.84217	0.951592
GOBP_DNA_UNWINDING_INVOLVED_IN_DNA_REPLICATION	0.199115	0.842172	0.951592
GOBP_REGENERATION	0.199112	0.842175	0.951592
GOBP_G_PROTEIN_COUPLED_RECEPTOR_INTERNALIZATION	-0.198579	0.842592	0.951592
GOBP_POSITIVE_REGULATION_OF_HISTONE_DEACETYLASE_ACTIVITY	-0.198678	0.842515	0.951592
GOBP_CELLULAR_RESPONSE_TO_X_RAY	-0.19876	0.84245	0.951592
GOBP_EXTRACELLULAR_VESICLE_BIOGENESIS	0.19802	0.843029	0.951799
GOBP_IMMATURE_T_CELL_PROLIFERATION	0.197793	0.843207	0.951799
GOBP_MAINTENANCE_OF_LOCATION_IN_CELL	0.197348	0.843555	0.951799
GOBP_RENAL_WATER_TRANSPORT	0.197053	0.843786	0.951799
GOBP_CELLULAR_RESPONSE_TO_CARBOHYDRATE_STIMULUS	0.19642	0.844281	0.951799
GOBP_REGULATION_OF_EXCITATORY_SYNAPSE_ASSEMBLY	0.196276	0.844394	0.951799
GOBP_MRNA_METABOLIC_PROCESS	0.196178	0.844471	0.951799
GOBP_XENOPHAGY	0.196176	0.844473	0.951799
GOBP_NEGATIVE_REGULATION_OF_TRANSMEMBRANE_TRANSPORT	-0.196177	0.844471	0.951799
GOBP_APOPTOTIC_CELL_CLEARANCE	-0.196956	0.843862	0.951799
GOBP_REGULATION_OF_TRANSMEMBRANE_TRANSPORT	-0.197099	0.84375	0.951799
GOBP_ANIMAL_ORGAN_MORPHOGENESIS	-0.197571	0.843381	0.951799
GOBP_PYRIMIDINE_CONTAINING_COMPOUND_SALVAGE	-0.195866	0.844715	0.951913
GOBP_VESICLE_CARGO_LOADING	-0.195552	0.844961	0.952031
GOBP_CELL_FATE_DETERMINATION	0.194469	0.845808	0.952667
GOBP_POSITIVE_REGULATION_OF_CELL_CYCLE_CHECKPOINT	-0.194595	0.84571	0.952667
GOBP_CORNEA_DEVELOPMENT_IN_CAMERA_TYPE_EYE	0.193593	0.846494	0.95328
GOBP_REGULATION_OF_PROTEIN_LOCALIZATION_TO_CILIUM	0.192937	0.847008	0.953699
GOBP_REGULATION_OF_CELL_PROLIFERATION_INVOLVED_IN_KIDNEY_DEVELOPMENT	0.19263	0.847249	0.953771
GOBP_NEGATIVE_REGULATION_OF_TRANSCRIPTION_BY_COMPETITIVE_PROMOTER_BINDING	0.192131	0.847639	0.953771
GOBP_DEFENSE_RESPONSE_TO_OTHER_ORGANISM	-0.192271	0.84753	0.953771
GOBP_POSITIVE_REGULATION_OF_CELL_CELL_ADHESION_MEDIATED_BY_CADHERIN	-0.19237	0.847453	0.953771
GOBP_POSITIVE_REGULATION_OF_MYELINATION	0.191885	0.847832	0.953829
GOBP_NEGATIVE_REGULATION_OF_APOPTOTIC_SIGNALING_PATHWAY	0.191326	0.84827	0.953849
GOBP_LEUKOCYTE_TETHERING_OR_ROLLING	0.191249	0.848331	0.953849
GOBP_NEUTRAL_LIPID_METABOLIC_PROCESS	0.190707	0.848755	0.953849
GOBP_POSITIVE_REGULATION_OF_LIPID_METABOLIC_PROCESS	-0.190596	0.848842	0.953849
GOBP_T_HELPER_2_CELL_DIFFERENTIATION	-0.190909	0.848597	0.953849
GOBP_CARDIAC_CONDUCTION_SYSTEM_DEVELOPMENT	-0.190967	0.848551	0.953849
GOBP_PEPTIDYL_ARGININE_OMEGA_N_METHYLATION	-0.191678	0.847994	0.953849
GOBP_CELL_SUBSTRATE_ADHESION	-0.190252	0.849112	0.953993
GOBP_LYMPHOID_PROGENITOR_CELL_DIFFERENTIATION	0.18864	0.850375	0.954294
GOBP_ENDONUCLEOLYTIC_CLEAVAGE_INVOLVED_IN_RRNA_PROCESSING	0.188382	0.850577	0.954294
GOBP_POSITIVE_REGULATION_OF_DENDRITIC_CELL_CHEMOTAXIS	0.188296	0.850645	0.954294
GOBP_REGULATION_OF_DENDRITIC_CELL_CHEMOTAXIS	0.188296	0.850645	0.954294
GOBP_NEGATIVE_REGULATION_OF_NUCLEASE_ACTIVITY	0.18816	0.850751	0.954294
GOBP_ETHER_METABOLIC_PROCESS	0.187457	0.851302	0.954294
GOBP_PRIMARY_ALCOHOL_BIOSYNTHETIC_PROCESS	0.187336	0.851397	0.954294
GOBP_ORGANELLE_FISSION	-0.187197	0.851506	0.954294
GOBP_PHOTORECEPTOR_CELL_MAINTENANCE	-0.18726	0.851457	0.954294
GOBP_RNA_LOCALIZATION	-0.18751	0.851261	0.954294
GOBP_CAMP_CATABOLIC_PROCESS	-0.18782	0.851017	0.954294
GOBP_NK_T_CELL_ACTIVATION	-0.188413	0.850553	0.954294
GOBP_PROTEIN_MODIFICATION_BY_SMALL_PROTEIN_CONJUGATION	-0.188924	0.850152	0.954294
GOBP_POSITIVE_REGULATION_OF_VIRAL_RELEASE_FROM_HOST_CELL	-0.189183	0.849949	0.954294
GOBP_RNA_3_END_PROCESSING	-0.189442	0.849746	0.954294
GOBP_REGULATION_OF_HELICASE_ACTIVITY	0.186511	0.852044	0.954579
GOBP_POSITIVE_REGULATION_OF_LIPID_STORAGE	-0.186654	0.851932	0.954579
GOBP_NEGATIVE_REGULATION_OF_NERVOUS_SYSTEM_PROCESS	0.185413	0.852905	0.954696
GOBP_POSITIVE_REGULATION_OF_IMMUNOGLOBULIN_PRODUCTION	0.185087	0.853161	0.954696
GOBP_POTASSIUM_ION_HOMEOSTASIS	0.184909	0.8533	0.954696
GOBP_NEGATIVE_REGULATION_OF_TRANSMEMBRANE_RECEPTOR_PROTEIN_SERINE_THREONINE_KINASE_SIGNALING_PATHWAY	0.184803	0.853383	0.954696
GOBP_CELL_CYCLE_CHECKPOINT	0.184377	0.853718	0.954696
GOBP_BIOLOGICAL_PROCESS_INVOLVED_IN_SYMBIOTIC_INTERACTION	0.184259	0.85381	0.954696
GOBP_DITERPENOID_BIOSYNTHETIC_PROCESS	0.183796	0.854174	0.954696
GOBP_CATION_TRANSMEMBRANE_TRANSPORT	0.183249	0.854603	0.954696
GOBP_POSITIVE_REGULATION_OF_PROTEIN_MODIFICATION_BY_SMALL_PROTEIN_CONJUGATION_OR_REMOVAL	0.183123	0.854702	0.954696
GOBP_NEGATIVE_REGULATION_OF_NEUROTRANSMITTER_SECRETION	-0.183171	0.854664	0.954696
GOBP_REGULATION_OF_TRANSMEMBRANE_RECEPTOR_PROTEIN_SERINE_THREONINE_KINASE_SIGNALING_PATHWAY	-0.183609	0.85432	0.954696
GOBP_ADAPTATION_OF_SIGNALING_PATHWAY	-0.183716	0.854236	0.954696
GOBP_POLYPHOSPHATE_METABOLIC_PROCESS	-0.184063	0.853964	0.954696
GOBP_VACUOLAR_TRANSPORT	-0.184643	0.853509	0.954696
GOBP_NEGATIVE_REGULATION_OF_DNA_TEMPLATED_TRANSCRIPTION_ELONGATION	-0.184717	0.853451	0.954696
GOBP_POSITIVE_REGULATION_OF_PEPTIDE_SECRETION	-0.184786	0.853397	0.954696
GOBP_REGULATION_OF_EXTENT_OF_CELL_GROWTH	-0.185105	0.853146	0.954696
GOBP_ALDITOL_PHOSPHATE_METABOLIC_PROCESS	-0.186094	0.852371	0.954696
GOBP_BETA_CATENIN_TCF_COMPLEX_ASSEMBLY	0.182927	0.854855	0.954709
GOBP_LATE_ENDOSOME_TO_LYSOSOME_TRANSPORT	-0.182387	0.855279	0.955024
GOBP_POSITIVE_REGULATION_OF_VIRAL_PROCESS	0.181942	0.855628	0.955106
GOBP_REACTIVE_OXYGEN_SPECIES_METABOLIC_PROCESS	0.181778	0.855757	0.955106
GOBP_NEGATIVE_REGULATION_OF_INTRACELLULAR_SIGNAL_TRANSDUCTION	-0.181751	0.855778	0.955106
GOBP_MEDIUM_CHAIN_FATTY_ACID_BIOSYNTHETIC_PROCESS	0.181196	0.856213	0.955275
GOBP_POSITIVE_REGULATION_OF_REACTIVE_OXYGEN_SPECIES_BIOSYNTHETIC_PROCESS	-0.181203	0.856208	0.955275
GOBP_ACTIVATION_OF_CYSTEINE_TYPE_ENDOPEPTIDASE_ACTIVITY_INVOLVED_IN_APOPTOTIC_PROCESS_BY_CYTOCHROME_C	0.180219	0.856981	0.955774
GOBP_ACTIVATED_T_CELL_PROLIFERATION	-0.180083	0.857087	0.955774
GOBP_DEFENSE_RESPONSE	-0.180107	0.857069	0.955774
GOBP_CARDIAC_MUSCLE_CELL_ACTION_POTENTIAL	0.179599	0.857467	0.955886
GOBP_REGULATION_OF_GLUCAGON_SECRETION	0.179258	0.857735	0.955886
GOBP_REGULATION_OF_TELOMERASE_ACTIVITY	-0.179232	0.857755	0.955886
GOBP_EPITHELIAL_CELL_PROLIFERATION_INVOLVED_IN_LUNG_MORPHOGENESIS	-0.179329	0.85768	0.955886
GOBP_NEGATIVE_REGULATION_OF_ATP_METABOLIC_PROCESS	-0.178811	0.858086	0.955938
GOBP_SPLEEN_DEVELOPMENT	-0.178935	0.857988	0.955938
GOBP_FOCAL_ADHESION_ASSEMBLY	0.177738	0.858928	0.956287
GOBP_REGULATION_OF_RESPONSE_TO_TUMOR_CELL	0.177723	0.85894	0.956287
GOBP_TRANSFORMING_GROWTH_FACTOR_BETA1_PRODUCTION	0.176467	0.859927	0.956287
GOBP_PROTEIN_O_LINKED_GLYCOSYLATION	0.176212	0.860127	0.956287
GOBP_VERY_LONG_CHAIN_FATTY_ACID_CATABOLIC_PROCESS	0.175718	0.860515	0.956287
GOBP_NCRNA_EXPORT_FROM_NUCLEUS	0.175711	0.860521	0.956287
GOBP_NEGATIVE_REGULATION_OF_MUSCLE_CONTRACTION	0.175372	0.860788	0.956287
GOBP_CHRONIC_INFLAMMATORY_RESPONSE	0.175045	0.861044	0.956287
GOBP_REGULATION_OF_CARDIAC_MUSCLE_CELL_MEMBRANE_REPOLARIZATION	0.174932	0.861133	0.956287
GOBP_LUNG_CELL_DIFFERENTIATION	-0.174253	0.861667	0.956287
GOBP_REGULATION_OF_PEPTIDE_HORMONE_SECRETION	-0.174253	0.861666	0.956287
GOBP_PROTEIN_LOCALIZATION_TO_CYTOSKELETON	-0.174541	0.86144	0.956287
GOBP_MESENCHYMAL_TO_EPITHELIAL_TRANSITION_INVOLVED_IN_METANEPHROS_MORPHOGENESIS	-0.174672	0.861337	0.956287
GOBP_METANEPHRIC_NEPHRON_TUBULE_EPITHELIAL_CELL_DIFFERENTIATION	-0.174672	0.861337	0.956287
GOBP_METANEPHRIC_RENAL_VESICLE_MORPHOGENESIS	-0.174672	0.861337	0.956287
GOBP_RENAL_VESICLE_DEVELOPMENT	-0.174672	0.861337	0.956287
GOBP_NEGATIVE_REGULATION_OF_BMP_SIGNALING_PATHWAY	-0.174703	0.861313	0.956287
GOBP_NEGATIVE_REGULATION_OF_VASCULAR_ENDOTHELIAL_CELL_PROLIFERATION	-0.174944	0.861124	0.956287
GOBP_REGULATION_OF_UBIQUITIN_DEPENDENT_PROTEIN_CATABOLIC_PROCESS	-0.175325	0.860824	0.956287
GOBP_SPINDLE_ASSEMBLY	-0.176415	0.859968	0.956287
GOBP_NEGATIVE_REGULATION_OF_CELLULAR_CATABOLIC_PROCESS	-0.17655	0.859862	0.956287
GOBP_RESPIRATORY_SYSTEM_DEVELOPMENT	-0.176947	0.85955	0.956287
GOBP_POSITIVE_REGULATION_OF_FATTY_ACID_OXIDATION	-0.177859	0.858833	0.956287
GOBP_LABYRINTHINE_LAYER_DEVELOPMENT	-0.173665	0.862129	0.956484
GOBP_PHENOL_CONTAINING_COMPOUND_BIOSYNTHETIC_PROCESS	-0.173785	0.862034	0.956484
GOBP_REGULATION_OF_NUCLEOBASE_CONTAINING_COMPOUND_TRANSPORT	0.17287	0.862754	0.956862
GOBP_POSITIVE_REGULATION_OF_DEVELOPMENTAL_PIGMENTATION	-0.172883	0.862744	0.956862
GOBP_ACTIN_FILAMENT_DEPOLYMERIZATION	0.172218	0.863266	0.956883
GOBP_CELL_CELL_SIGNALING_BY_WNT	0.171978	0.863455	0.956883
GOBP_NEGATIVE_REGULATION_OF_UBIQUITIN_DEPENDENT_PROTEIN_CATABOLIC_PROCESS	0.171881	0.863531	0.956883
GOBP_REGULATION_OF_ENDOCYTIC_RECYCLING	0.171687	0.863684	0.956883
GOBP_NEGATIVE_REGULATION_OF_HYDROLASE_ACTIVITY	0.171298	0.863989	0.956883
GOBP_MYELOID_LEUKOCYTE_ACTIVATION	0.1712	0.864067	0.956883
GOBP_RESPIRATORY_SYSTEM_PROCESS	0.171038	0.864194	0.956883
GOBP_REGULATION_OF_NEUROTRANSMITTER_UPTAKE	-0.17147	0.863854	0.956883
GOBP_REGULATION_OF_TRANSLATIONAL_INITIATION_IN_RESPONSE_TO_STRESS	-0.171849	0.863557	0.956883
GOBP_POSITIVE_REGULATION_OF_ENDOCYTIC_RECYCLING	-0.172662	0.862917	0.956883
GOBP_NUCLEOSIDE_MONOPHOSPHATE_METABOLIC_PROCESS	0.170182	0.864867	0.95747
GOBP_CYTOSKELETON_ORGANIZATION	-0.169669	0.865271	0.95776
GOBP_PYRIMIDINE_NUCLEOSIDE_METABOLIC_PROCESS	0.169017	0.865783	0.957897
GOBP_DETECTION_OF_LIGHT_STIMULUS_INVOLVED_IN_SENSORY_PERCEPTION	0.169008	0.865791	0.957897
GOBP_IMMUNE_RESPONSE_INHIBITING_SIGNAL_TRANSDUCTION	-0.168968	0.865822	0.957897
GOBP_NEGATIVE_REGULATION_OF_B_CELL_ACTIVATION	-0.168498	0.866192	0.958149
GOBP_PROTEIN_LOCALIZATION_TO_CHROMOSOME	-0.16823	0.866402	0.958225
GOBP_RESPONSE_TO_EPINEPHRINE	-0.167814	0.866729	0.958429
GOBP_TRAIL_ACTIVATED_APOPTOTIC_SIGNALING_PATHWAY	0.167001	0.86737	0.958822
GOBP_RESPONSE_TO_TUMOR_NECROSIS_FACTOR	-0.167179	0.867229	0.958822
GOBP_CARDIAC_NEURAL_CREST_CELL_DEVELOPMENT_INVOLVED_IN_OUTFLOW_TRACT_MORPHOGENESIS	0.165046	0.868908	0.960206
GOBP_CARDIAC_NEURAL_CREST_CELL_MIGRATION_INVOLVED_IN_OUTFLOW_TRACT_MORPHOGENESIS	0.165046	0.868908	0.960206
GOBP_REGULATION_OF_MEIOTIC_NUCLEAR_DIVISION	0.164422	0.869399	0.960318
GOBP_INNER_DYNEIN_ARM_ASSEMBLY	0.164375	0.869436	0.960318
GOBP_CELLULAR_COMPONENT_DISASSEMBLY	-0.164509	0.86933	0.960318
GOBP_POSITIVE_REGULATION_OF_FATTY_ACID_BETA_OXIDATION	0.164165	0.869602	0.960343
GOBP_N_ACYLETHANOLAMINE_METABOLIC_PROCESS	0.163616	0.870033	0.960453
GOBP_NUCLEAR_TRANSCRIBED_MRNA_CATABOLIC_PROCESS_EXONUCLEOLYTIC_3_5	0.163335	0.870255	0.960453
GOBP_PROTEIN_POLYGLUTAMYLATION	0.163272	0.870304	0.960453
GOBP_DEOXYRIBONUCLEOTIDE_BIOSYNTHETIC_PROCESS	0.163235	0.870333	0.960453
GOBP_REGULATION_OF_TELOMERE_MAINTENANCE_VIA_TELOMERE_LENGTHENING	0.16275	0.870715	0.960453
GOBP_RESPONSE_TO_TEMPERATURE_STIMULUS	0.162601	0.870833	0.960453
GOBP_POSITIVE_REGULATION_OF_SECONDARY_METABOLITE_BIOSYNTHETIC_PROCESS	0.162303	0.871067	0.960453
GOBP_NEGATIVE_REGULATION_OF_T_CELL_DIFFERENTIATION_IN_THYMUS	0.161991	0.871313	0.960453
GOBP_REGULATION_OF_SYSTEMIC_ARTERIAL_BLOOD_PRESSURE	0.161843	0.871429	0.960453
GOBP_NEUTRAL_LIPID_BIOSYNTHETIC_PROCESS	0.161597	0.871624	0.960453
GOBP_PROTEIN_LIPOYLATION	0.161202	0.871934	0.960453
GOBP_MHC_CLASS_I_BIOSYNTHETIC_PROCESS	-0.161138	0.871984	0.960453
GOBP_INNERVATION	-0.161349	0.871819	0.960453
GOBP_MITOTIC_CELL_CYCLE_ARREST	-0.161733	0.871516	0.960453
GOBP_STEM_CELL_DIFFERENTIATION	-0.162565	0.870861	0.960453
GOBP_SPHINGOLIPID_BIOSYNTHETIC_PROCESS	-0.163095	0.870444	0.960453
GOBP_NEGATIVE_REGULATION_OF_MRNA_PROCESSING	0.160425	0.872546	0.960672
GOBP_NCRNA_TRANSCRIPTION	0.160264	0.872673	0.960672
GOBP_NEGATIVE_REGULATION_OF_DNA_DAMAGE_RESPONSE_SIGNAL_TRANSDUCTION_BY_P53_CLASS_MEDIATOR	0.159914	0.872948	0.960672
GOBP_NEURAL_RETINA_DEVELOPMENT	0.159832	0.873013	0.960672
GOBP_TRYPTOPHAN_CATABOLIC_PROCESS_TO_KYNURENINE	0.159799	0.873039	0.960672
GOBP_DNA_METABOLIC_PROCESS	-0.160014	0.87287	0.960672
GOBP_MUCOCILIARY_CLEARANCE	0.158227	0.874278	0.960732
GOBP_MYELOID_DENDRITIC_CELL_CYTOKINE_PRODUCTION	0.157732	0.874668	0.960732
GOBP_POSITIVE_REGULATION_OF_DENDRITIC_CELL_CYTOKINE_PRODUCTION	0.157732	0.874668	0.960732
GOBP_NEGATIVE_REGULATION_OF_CHROMOSOME_ORGANIZATION	0.156756	0.875438	0.960732
GOBP_WATER_TRANSPORT	0.156267	0.875822	0.960732
GOBP_MONOAMINE_TRANSPORT	0.15582	0.876175	0.960732
GOBP_POSITIVE_REGULATION_OF_RRNA_PROCESSING	0.155369	0.876531	0.960732
GOBP_CARBOHYDRATE_MEDIATED_SIGNALING	0.154989	0.87683	0.960732
GOBP_SUGAR_MEDIATED_SIGNALING_PATHWAY	0.154989	0.87683	0.960732
GOBP_LEUKOCYTE_MIGRATION_INVOLVED_IN_INFLAMMATORY_RESPONSE	0.154983	0.876835	0.960732
GOBP_ASTROCYTE_DIFFERENTIATION	0.154832	0.876954	0.960732
GOBP_STRIATED_MUSCLE_CONTRACTION	0.15408	0.877547	0.960732
GOBP_NEGATIVE_REGULATION_OF_RECEPTOR_MEDIATED_ENDOCYTOSIS	0.153941	0.877657	0.960732
GOBP_REGULATION_OF_TRANSPORTER_ACTIVITY	0.153557	0.877959	0.960732
GOBP_RECEPTOR_INTERNALIZATION	0.153202	0.878239	0.960732
GOBP_ONE_CARBON_COMPOUND_TRANSPORT	0.153064	0.878348	0.960732
GOBP_SALIVA_SECRETION	0.152852	0.878515	0.960732
GOBP_CELLULAR_MACROMOLECULE_CATABOLIC_PROCESS	0.152685	0.878647	0.960732
GOBP_HISTONE_H2A_MONOUBIQUITINATION	0.152176	0.879048	0.960732
GOBP_MEMBRANE_DEPOLARIZATION_DURING_CARDIAC_MUSCLE_CELL_ACTION_POTENTIAL	-0.1514	0.87966	0.960732
GOBP_GLUCOCORTICOID_BIOSYNTHETIC_PROCESS	-0.151485	0.879593	0.960732
GOBP_SYNAPTIC_VESICLE_DOCKING	-0.151628	0.879481	0.960732
GOBP_REGULATION_OF_CELL_GROWTH_INVOLVED_IN_CARDIAC_MUSCLE_CELL_DEVELOPMENT	-0.151659	0.879456	0.960732
GOBP_NEUROTRANSMITTER_SECRETION	-0.151873	0.879287	0.960732
GOBP_HYPEROSMOTIC_RESPONSE	-0.152369	0.878896	0.960732
GOBP_RESPONSE_TO_XENOBIOTIC_STIMULUS	-0.152423	0.878853	0.960732
GOBP_DENDRITE_SELF_AVOIDANCE	-0.152974	0.878418	0.960732
GOBP_ORGANELLE_ASSEMBLY	-0.153184	0.878253	0.960732
GOBP_LATERAL_SPROUTING_FROM_AN_EPITHELIUM	-0.153427	0.878061	0.960732
GOBP_MAINTENANCE_OF_PROTEIN_LOCALIZATION_IN_ENDOPLASMIC_RETICULUM	-0.153652	0.877884	0.960732
GOBP_ANOIKIS	-0.153836	0.877739	0.960732
GOBP_RESPONSE_TO_MANGANESE_ION	-0.153924	0.877669	0.960732
GOBP_POSITIVE_REGULATION_OF_PROTEIN_KINASE_A_SIGNALING	-0.154385	0.877306	0.960732
GOBP_CELL_CYCLE	-0.155193	0.876669	0.960732
GOBP_MITOTIC_CYTOKINETIC_PROCESS	-0.15539	0.876514	0.960732
GOBP_SOMATIC_DIVERSIFICATION_OF_T_CELL_RECEPTOR_GENES	-0.155488	0.876437	0.960732
GOBP_NEGATIVE_REGULATION_OF_DEFENSE_RESPONSE	-0.156012	0.876024	0.960732
GOBP_PROTEIN_LOCALIZATION_TO_NON_MOTILE_CILIUM	-0.156159	0.875907	0.960732
GOBP_TYPE_B_PANCREATIC_CELL_APOPTOTIC_PROCESS	-0.156205	0.875871	0.960732
GOBP_EMBRYONIC_HEART_TUBE_MORPHOGENESIS	-0.156882	0.875337	0.960732
GOBP_REGULATION_OF_HORMONE_LEVELS	-0.156902	0.875322	0.960732
GOBP_REGULATION_OF_NUCLEASE_ACTIVITY	-0.157563	0.874801	0.960732
GOBP_SULFUR_COMPOUND_TRANSPORT	-0.158413	0.874131	0.960732
GOBP_VESICLE_MEDIATED_TRANSPORT_TO_THE_PLASMA_MEMBRANE	-0.158442	0.874108	0.960732
GOBP_POSITIVE_REGULATION_OF_ALKALINE_PHOSPHATASE_ACTIVITY	-0.15873	0.873881	0.960732
GOBP_CELLULAR_RESPONSE_TO_ESTROGEN_STIMULUS	-0.158947	0.873711	0.960732
GOBP_B_CELL_APOPTOTIC_PROCESS	0.150175	0.880626	0.961334
GOBP_INTERMEDIATE_FILAMENT_BASED_PROCESS	0.150159	0.880639	0.961334
GOBP_CARDIOLIPIN_ACYL_CHAIN_REMODELING	-0.150452	0.880408	0.961334
GOBP_REGULATION_OF_CELL_CYCLE	-0.149551	0.881119	0.961545
GOBP_REGULATION_OF_MICROTUBULE_MOTOR_ACTIVITY	-0.149687	0.881011	0.961545
GOBP_CELLULAR_RESPONSE_TO_RETINOIC_ACID	0.14859	0.881877	0.961563
GOBP_ESTABLISHMENT_OF_PROTEIN_LOCALIZATION_TO_POSTSYNAPTIC_MEMBRANE	-0.148444	0.881993	0.961563
GOBP_GLYCEROL_3_PHOSPHATE_METABOLIC_PROCESS	-0.148667	0.881816	0.961563
GOBP_REGULATION_OF_UBIQUITIN_PROTEIN_LIGASE_ACTIVITY	-0.148736	0.881762	0.961563
GOBP_CARDIAC_MUSCLE_CELL_MEMBRANE_REPOLARIZATION	-0.14912	0.881459	0.961563
GOBP_TRANSCRIPTION_PREINITIATION_COMPLEX_ASSEMBLY	-0.149271	0.88134	0.961563
GOBP_RRNA_TRANSPORT	0.147935	0.882394	0.961689
GOBP_NUCLEOBASE_CONTAINING_COMPOUND_TRANSPORT	-0.147996	0.882346	0.961689
GOBP_PROTEIN_CATABOLIC_PROCESS	0.147465	0.882765	0.961782
GOBP_NEGATIVE_REGULATION_OF_TOLL_LIKE_RECEPTOR_SIGNALING_PATHWAY	-0.147488	0.882747	0.961782
GOBP_DOLICHYL_DIPHOSPHATE_BIOSYNTHETIC_PROCESS	0.146821	0.883273	0.961846
GOBP_NEGATIVE_REGULATION_OF_TRANSFERASE_ACTIVITY	0.146231	0.883739	0.961846
GOBP_PURINE_NUCLEOTIDE_TRANSPORT	0.145004	0.884708	0.961846
GOBP_NEGATIVE_REGULATION_OF_LIPOPROTEIN_METABOLIC_PROCESS	0.144856	0.884825	0.961846
GOBP_NEGATIVE_REGULATION_OF_OXIDATIVE_STRESS_INDUCED_CELL_DEATH	0.144564	0.885055	0.961846
GOBP_SNRNA_TRANSCRIPTION_BY_RNA_POLYMERASE_III	0.144187	0.885353	0.961846
GOBP_REGULATION_OF_PROTEIN_AUTOUBIQUITINATION	0.143922	0.885562	0.961846
GOBP_POSITIVE_REGULATION_OF_PROTEIN_LOCALIZATION_TO_NUCLEUS	0.143911	0.88557	0.961846
GOBP_CYTOKINESIS	0.143677	0.885756	0.961846
GOBP_LIPID_METABOLIC_PROCESS	0.143589	0.885825	0.961846
GOBP_POSITIVE_REGULATION_OF_SECRETION	-0.144105	0.885417	0.961846
GOBP_CELLULAR_ANION_HOMEOSTASIS	-0.144106	0.885417	0.961846
GOBP_INSULIN_SECRETION	-0.144349	0.885225	0.961846
GOBP_POSITIVE_REGULATION_OF_DNA_REPLICATION	-0.144361	0.885215	0.961846
GOBP_PROTEIN_AUTO_ADP_RIBOSYLATION	-0.145329	0.884451	0.961846
GOBP_REGULATION_OF_DEOXYRIBONUCLEASE_ACTIVITY	-0.145403	0.884392	0.961846
GOBP_PHOSPHATIDYLETHANOLAMINE_BIOSYNTHETIC_PROCESS	-0.145553	0.884274	0.961846
GOBP_TRICUSPID_VALVE_DEVELOPMENT	-0.146267	0.88371	0.961846
GOBP_TRICUSPID_VALVE_MORPHOGENESIS	-0.146267	0.88371	0.961846
GOBP_TOXIN_TRANSPORT	-0.146899	0.883212	0.961846
GOBP_EMBRYONIC_DIGESTIVE_TRACT_MORPHOGENESIS	-0.147096	0.883057	0.961846
GOBP_REGULATION_OF_CELL_CYCLE_PHASE_TRANSITION	0.142613	0.886596	0.962068
GOBP_SHORT_TERM_MEMORY	0.142607	0.886601	0.962068
GOBP_MODULATION_BY_SYMBIONT_OF_HOST_CELLULAR_PROCESS	-0.142676	0.886546	0.962068
GOBP_ANDROGEN_METABOLIC_PROCESS	-0.142717	0.886514	0.962068
GOBP_RESPONSE_TO_ATP	0.141659	0.887349	0.962423
GOBP_POSITIVE_REGULATION_OF_INTERLEUKIN_5_PRODUCTION	0.14165	0.887356	0.962423
GOBP_CELLULAR_RESPONSE_TO_STARVATION	-0.141783	0.887252	0.962423
GOBP_RESPONSE_TO_CISPLATIN	0.140552	0.888224	0.963053
GOBP_SUCCINYL_COA_METABOLIC_PROCESS	-0.140675	0.888127	0.963053
GOBP_POSITIVE_REGULATION_OF_LIPID_BIOSYNTHETIC_PROCESS	-0.140138	0.888551	0.963253
GOBP_ESTABLISHMENT_OF_VIRAL_LATENCY	-0.139801	0.888817	0.963386
GOBP_NCRNA_PROCESSING	0.139483	0.889069	0.963504
GOBP_CELL_JUNCTION_ASSEMBLY	-0.138538	0.889816	0.964003
GOBP_MODULATION_BY_VIRUS_OF_HOST_CELLULAR_PROCESS	-0.138585	0.889778	0.964003
GOBP_CELLULAR_RESPONSE_TO_BACTERIAL_LIPOPROTEIN	0.137742	0.890445	0.96404
GOBP_RESPONSE_TO_BACTERIAL_LIPOPROTEIN	0.137742	0.890445	0.96404
GOBP_REGULATION_OF_CELLULAR_RESPIRATION	0.137427	0.890694	0.96404
GOBP_APOPTOTIC_SIGNALING_PATHWAY	0.137356	0.890749	0.96404
GOBP_CELLULAR_RESPONSE_TO_PROSTAGLANDIN_E_STIMULUS	-0.137045	0.890995	0.96404
GOBP_CELLULAR_RESPONSE_TO_PROSTAGLANDIN_STIMULUS	-0.137045	0.890995	0.96404
GOBP_POSITIVE_REGULATION_OF_DNA_METHYLATION_DEPENDENT_HETEROCHROMATIN_ASSEMBLY	-0.13771	0.89047	0.96404
GOBP_NCRNA_CATABOLIC_PROCESS	-0.137793	0.890404	0.96404
GOBP_RESPONSE_TO_GONADOTROPIN	-0.136499	0.891427	0.964351
GOBP_INTRA_GOLGI_VESICLE_MEDIATED_TRANSPORT	0.136169	0.891687	0.964478
GOBP_CELLULAR_LIPID_METABOLIC_PROCESS	0.135326	0.892354	0.965017
GOBP_REGULATION_OF_NECROTIC_CELL_DEATH	0.134866	0.892717	0.965017
GOBP_LIPID_HOMEOSTASIS	0.134728	0.892827	0.965017
GOBP_REGULATION_OF_CHRONIC_INFLAMMATORY_RESPONSE	0.134537	0.892978	0.965017
GOBP_THROMBIN_ACTIVATED_RECEPTOR_SIGNALING_PATHWAY	0.134451	0.893046	0.965017
GOBP_REGULATION_OF_NEUROTRANSMITTER_LEVELS	-0.135057	0.892567	0.965017
GOBP_POSITIVE_REGULATION_OF_PEROXISOME_PROLIFERATOR_ACTIVATED_RECEPTOR_SIGNALING_PATHWAY	0.133993	0.893408	0.965254
GOBP_REGULATION_OF_NITRIC_OXIDE_METABOLIC_PROCESS	0.1333	0.893956	0.965407
GOBP_POSITIVE_REGULATION_OF_DEFENSE_RESPONSE	-0.133269	0.893981	0.965407
GOBP_NEGATIVE_REGULATION_OF_CELL_POPULATION_PROLIFERATION	-0.133333	0.89393	0.965407
GOBP_TRNA_THIO_MODIFICATION	0.132488	0.894598	0.965739
GOBP_HEMATOPOIETIC_STEM_CELL_HOMEOSTASIS	0.132482	0.894603	0.965739
GOBP_INTERLEUKIN_17_PRODUCTION	0.132336	0.894718	0.965739
GOBP_BONE_TRABECULA_FORMATION	-0.132054	0.894942	0.965825
GOBP_CARDIOLIPIN_BIOSYNTHETIC_PROCESS	0.131734	0.895194	0.96584
GOBP_NUCLEOTIDE_TRANSPORT	0.131674	0.895242	0.96584
GOBP_TYPE_B_PANCREATIC_CELL_PROLIFERATION	-0.131322	0.89552	0.965985
GOBP_NEGATIVE_REGULATION_OF_LIPID_KINASE_ACTIVITY	-0.131102	0.895694	0.966018
GOBP_POSITIVE_REGULATION_OF_INTRINSIC_APOPTOTIC_SIGNALING_PATHWAY_IN_RESPONSE_TO_DNA_DAMAGE	0.130481	0.896186	0.966206
GOBP_DIGESTION	-0.130338	0.896299	0.966206
GOBP_LUNG_EPITHELIUM_DEVELOPMENT	-0.130412	0.896241	0.966206
GOBP_AXIS_SPECIFICATION	0.129206	0.897195	0.966467
GOBP_PHOSPHATIDYLSERINE_EXPOSURE_ON_APOPTOTIC_CELL_SURFACE	0.129001	0.897357	0.966467
GOBP_NEGATIVE_REGULATION_OF_T_CELL_PROLIFERATION	0.128762	0.897546	0.966467
GOBP_RESPONSE_TO_AUDITORY_STIMULUS	-0.128936	0.897408	0.966467
GOBP_POSITIVE_REGULATION_OF_ENDOTHELIAL_CELL_APOPTOTIC_PROCESS	-0.129022	0.897341	0.966467
GOBP_TELOMERE_MAINTENANCE_VIA_TELOMERE_LENGTHENING	-0.129304	0.897117	0.966467
GOBP_EXTRACELLULAR_TRANSPORT	-0.129315	0.897108	0.966467
GOBP_POSITIVE_REGULATION_OF_CELL_DIVISION	0.127476	0.898564	0.96714
GOBP_REGULATION_OF_NEURONAL_SYNAPTIC_PLASTICITY	0.127255	0.898739	0.96714
GOBP_ENDOPLASMIC_RETICULUM_TO_GOLGI_VESICLE_MEDIATED_TRANSPORT	0.127245	0.898746	0.96714
GOBP_NEGATIVE_REGULATION_OF_PRODUCTION_OF_MOLECULAR_MEDIATOR_OF_IMMUNE_RESPONSE	-0.127674	0.898407	0.96714
GOBP_REGULATION_OF_CELL_CYCLE_PROCESS	-0.126479	0.899353	0.967638
GOBP_ACTIN_MODIFICATION	0.125822	0.899873	0.968023
GOBP_CHAPERONE_MEDIATED_AUTOPHAGY	-0.125481	0.900142	0.968023
GOBP_REGULATION_OF_FIBROBLAST_MIGRATION	-0.125486	0.900139	0.968023
GOBP_REGULATION_OF_CORE_PROMOTER_BINDING	0.124656	0.900796	0.968107
GOBP_CHROMATIN_MAINTENANCE	-0.124775	0.900701	0.968107
GOBP_POSITIVE_REGULATION_OF_AXONOGENESIS	-0.124803	0.90068	0.968107
GOBP_POSITIVE_REGULATION_OF_NUCLEOCYTOPLASMIC_TRANSPORT	-0.125184	0.900378	0.968107
GOBP_NEGATIVE_REGULATION_OF_ENDOPLASMIC_RETICULUM_STRESS_INDUCED_EIF2_ALPHA_PHOSPHORYLATION	0.124114	0.901225	0.968225
GOBP_RETICULOPHAGY	-0.123246	0.901912	0.968225
GOBP_ADULT_HEART_DEVELOPMENT	-0.123301	0.901869	0.968225
GOBP_DEVELOPMENTAL_PIGMENTATION	-0.123447	0.901753	0.968225
GOBP_LIPID_LOCALIZATION	-0.123727	0.901532	0.968225
GOBP_REGULATION_OF_HORMONE_SECRETION	-0.123838	0.901444	0.968225
GOBP_PROTEIN_LOCALIZATION_TO_PHAGOPHORE_ASSEMBLY_SITE	-0.124194	0.901162	0.968225
GOBP_MRNA_EXPORT_FROM_NUCLEUS	-0.122547	0.902466	0.968665
GOBP_REGULATION_OF_LEUKOCYTE_PROLIFERATION	0.121794	0.903062	0.968674
GOBP_DNA_DOUBLE_STRAND_BREAK_PROCESSING	0.12179	0.903065	0.968674
GOBP_NEGATIVE_REGULATION_OF_CELLULAR_RESPONSE_TO_HYPOXIA	0.120233	0.904298	0.968674
GOBP_NEGATIVE_REGULATION_OF_HYPOXIA_INDUCED_INTRINSIC_APOPTOTIC_SIGNALING_PATHWAY	0.120233	0.904298	0.968674
GOBP_BONE_MATURATION	0.119676	0.90474	0.968674
GOBP_RELAXATION_OF_MUSCLE	-0.119629	0.904777	0.968674
GOBP_POSITIVE_REGULATION_OF_PROTEIN_NEDDYLATION	-0.119934	0.904536	0.968674
GOBP_POSITIVE_REGULATION_OF_CELLULAR_PROTEIN_CATABOLIC_PROCESS	-0.120099	0.904405	0.968674
GOBP_ETHER_BIOSYNTHETIC_PROCESS	-0.120219	0.904309	0.968674
GOBP_ALCOHOL_CATABOLIC_PROCESS	-0.12024	0.904293	0.968674
GOBP_CERAMIDE_1_PHOSPHATE_TRANSPORT	-0.120351	0.904205	0.968674
GOBP_PROTEIN_IMPORT	-0.12046	0.904119	0.968674
GOBP_IMMATURE_T_CELL_PROLIFERATION_IN_THYMUS	-0.120524	0.904068	0.968674
GOBP_LYMPH_VESSEL_MORPHOGENESIS	-0.120717	0.903915	0.968674
GOBP_MITOCHONDRIAL_RNA_METABOLIC_PROCESS	-0.120926	0.90375	0.968674
GOBP_CELLULAR_RESPONSE_TO_OXYGEN_LEVELS	-0.121	0.903691	0.968674
GOBP_MULTI_ORGANISM_CELLULAR_PROCESS	-0.119399	0.904959	0.968715
GOBP_PROTEIN_POLY_ADP_RIBOSYLATION	0.118838	0.905404	0.968772
GOBP_SENSORY_ORGAN_MORPHOGENESIS	0.118786	0.905445	0.968772
GOBP_POSITIVE_REGULATION_OF_STRESS_ACTIVATED_PROTEIN_KINASE_SIGNALING_CASCADE	-0.118606	0.905588	0.968772
GOBP_NEGATIVE_REGULATION_OF_PERK_MEDIATED_UNFOLDED_PROTEIN_RESPONSE	-0.119096	0.9052	0.968772
GOBP_PHOSPHOLIPID_CATABOLIC_PROCESS	0.117572	0.906407	0.969361
GOBP_REGULATION_OF_CALCIUM_ION_TRANSPORT_INTO_CYTOSOL	-0.117546	0.906427	0.969361
GOBP_RESPIRATORY_GASEOUS_EXCHANGE_BY_RESPIRATORY_SYSTEM	0.116666	0.907125	0.969717
GOBP_LEUKOCYTE_CHEMOTAXIS_INVOLVED_IN_INFLAMMATORY_RESPONSE	-0.116036	0.907624	0.969717
GOBP_CELLULAR_RESPONSE_TO_CHEMICAL_STRESS	-0.116064	0.907602	0.969717
GOBP_REGULATION_OF_WOUND_HEALING	-0.116215	0.907482	0.969717
GOBP_CAVEOLIN_MEDIATED_ENDOCYTOSIS	-0.116238	0.907464	0.969717
GOBP_CELLULAR_RESPONSE_TO_STEROL	-0.116328	0.907393	0.969717
GOBP_RESPONSE_TO_SORBITOL	0.11549	0.908057	0.96988
GOBP_CELLULAR_RESPONSE_TO_HYPEROXIA	-0.115479	0.908065	0.96988
GOBP_POSITIVE_REGULATION_OF_GRANULOCYTE_CHEMOTAXIS	-0.11515	0.908326	0.970005
GOBP_CELL_MIGRATION_IN_HINDBRAIN	-0.114653	0.90872	0.970272
GOBP_KERATAN_SULFATE_BIOSYNTHETIC_PROCESS	-0.114199	0.90908	0.970502
GOBP_CELLULAR_RESPONSE_TO_EXTRACELLULAR_STIMULUS	-0.113546	0.909598	0.970901
GOBP_CHOLINE_METABOLIC_PROCESS	0.112886	0.910121	0.971152
GOBP_LEUKOTRIENE_METABOLIC_PROCESS	-0.112934	0.910083	0.971152
GOBP_LYMPH_VESSEL_DEVELOPMENT	0.11203	0.9108	0.97163
GOBP_INORGANIC_ANION_TRANSPORT	0.111718	0.911047	0.97163
GOBP_PHOSPHOLIPASE_C_ACTIVATING_G_PROTEIN_COUPLED_RECEPTOR_SIGNALING_PATHWAY	-0.11141	0.911291	0.97163
GOBP_ZYMOGEN_ACTIVATION	-0.111504	0.911217	0.97163
GOBP_POSITIVE_REGULATION_OF_PROTEIN_TARGETING_TO_MITOCHONDRION	-0.111781	0.910997	0.97163
GOBP_GTP_METABOLIC_PROCESS	0.110865	0.911724	0.971783
GOBP_NEGATIVE_REGULATION_OF_ENDOPLASMIC_RETICULUM_UNFOLDED_PROTEIN_RESPONSE	-0.110866	0.911723	0.971783
GOBP_RESPONSE_TO_OXYGEN_LEVELS	0.110217	0.912237	0.972177
GOBP_NEGATIVE_REGULATION_OF_CELL_CYCLE_G1_S_PHASE_TRANSITION	-0.10964	0.912695	0.972357
GOBP_CERAMIDE_TRANSPORT	-0.109691	0.912655	0.972357
GOBP_REGULATION_OF_LONG_TERM_NEURONAL_SYNAPTIC_PLASTICITY	0.108697	0.913443	0.97283
GOBP_NEGATIVE_REGULATION_OF_RESPONSE_TO_INTERFERON_GAMMA	-0.108533	0.913573	0.97283
GOBP_SEPTUM_PRIMUM_DEVELOPMENT	-0.108558	0.913553	0.97283
GOBP_MITOCHONDRIAL_RESPIRATORY_CHAIN_COMPLEX_III_ASSEMBLY	0.108298	0.913759	0.972875
GOBP_REGULATION_OF_DNA_BIOSYNTHETIC_PROCESS	0.10799	0.914004	0.972981
GOBP_PEPTIDYL_LYSINE_MONOMETHYLATION	0.107302	0.91455	0.973078
GOBP_POSITIVE_REGULATION_OF_LEUKOCYTE_DEGRANULATION	-0.107146	0.914673	0.973078
GOBP_POSITIVE_REGULATION_OF_VACUOLE_ORGANIZATION	-0.107333	0.914525	0.973078
GOBP_CYTOSKELETON_DEPENDENT_CYTOKINESIS	-0.107623	0.914295	0.973078
GOBP_NEGATIVE_REGULATION_OF_DOUBLE_STRAND_BREAK_REPAIR_VIA_NONHOMOLOGOUS_END_JOINING	-0.106726	0.915006	0.973125
GOBP_POSITIVE_REGULATION_OF_GENE_EXPRESSION	-0.106855	0.914904	0.973125
GOBP_CREATINE_METABOLIC_PROCESS	0.104644	0.916658	0.97414
GOBP_POSITIVE_REGULATION_OF_LIPID_CATABOLIC_PROCESS	0.104448	0.916814	0.97414
GOBP_EMBRYONIC_CAMERA_TYPE_EYE_FORMATION	0.104038	0.91714	0.97414
GOBP_DECIDUALIZATION	0.103433	0.91762	0.97414
GOBP_REGULATION_OF_MEMBRANE_INVAGINATION	0.103366	0.917673	0.97414
GOBP_CELLULAR_COPPER_ION_HOMEOSTASIS	0.103207	0.917799	0.97414
GOBP_POSITIVE_REGULATION_OF_IMMUNE_RESPONSE	0.102714	0.91819	0.97414
GOBP_NEGATIVE_REGULATION_OF_CELL_MIGRATION_INVOLVED_IN_SPROUTING_ANGIOGENESIS	0.102592	0.918287	0.97414
GOBP_NEGATIVE_REGULATION_OF_DNA_REPAIR	0.102538	0.918329	0.97414
GOBP_SYNAPTIC_TRANSMISSION_DOPAMINERGIC	0.1021	0.918677	0.97414
GOBP_REGULATION_OF_HISTONE_DEACETYLATION	0.102053	0.918715	0.97414
GOBP_RESPONSE_TO_CORTICOSTERONE	0.102048	0.918719	0.97414
GOBP_REGULATION_OF_ENDODEOXYRIBONUCLEASE_ACTIVITY	0.101886	0.918847	0.97414
GOBP_MITOTIC_CELL_CYCLE_CHECKPOINT	0.101667	0.919021	0.97414
GOBP_DNA_TEMPLATED_TRANSCRIPTION_ELONGATION	0.101353	0.91927	0.97414
GOBP_POSITIVE_REGULATION_OF_RETINOIC_ACID_RECEPTOR_SIGNALING_PATHWAY	0.10044	0.919995	0.97414
GOBP_POLYADENYLATION_DEPENDENT_RNA_CATABOLIC_PROCESS	0.0995564	0.920697	0.97414
GOBP_POSITIVE_REGULATION_OF_ACTIN_FILAMENT_DEPOLYMERIZATION	0.0993771	0.920839	0.97414
GOBP_CELLULAR_PROTEIN_CATABOLIC_PROCESS	0.0993035	0.920897	0.97414
GOBP_RESPONSE_TO_CALCIUM_ION	0.0989594	0.92117	0.97414
GOBP_REGULATION_OF_FIBROBLAST_GROWTH_FACTOR_RECEPTOR_SIGNALING_PATHWAY	-0.0990487	0.9211	0.97414
GOBP_PIGMENT_GRANULE_LOCALIZATION	-0.099272	0.920922	0.97414
GOBP_NODAL_SIGNALING_PATHWAY	-0.0994275	0.920799	0.97414
GOBP_NEGATIVE_REGULATION_OF_ENDOTHELIAL_CELL_APOPTOTIC_PROCESS	-0.0994807	0.920757	0.97414
GOBP_OLEFINIC_COMPOUND_BIOSYNTHETIC_PROCESS	-0.0997462	0.920546	0.97414
GOBP_ORGANELLE_INHERITANCE	-0.0997545	0.920539	0.97414
GOBP_POSITIVE_REGULATION_OF_OXIDOREDUCTASE_ACTIVITY	-0.0997859	0.920514	0.97414
GOBP_POSITIVE_REGULATION_OF_PROTEOLYSIS	-0.0999769	0.920363	0.97414
GOBP_VERY_LOW_DENSITY_LIPOPROTEIN_PARTICLE_CLEARANCE	-0.100587	0.919878	0.97414
GOBP_PEPTIDE_HORMONE_SECRETION	-0.101026	0.91953	0.97414
GOBP_POSITIVE_REGULATION_OF_VASCULOGENESIS	-0.101653	0.919032	0.97414
GOBP_PURINE_NUCLEOSIDE_MONOPHOSPHATE_METABOLIC_PROCESS	-0.102489	0.918368	0.97414
GOBP_REGULATION_OF_AUTOPHAGY_OF_MITOCHONDRION	-0.102532	0.918335	0.97414
GOBP_INTERLEUKIN_23_PRODUCTION	-0.103016	0.917951	0.97414
GOBP_PEPTIDYL_ASPARAGINE_MODIFICATION	-0.103785	0.91734	0.97414
GOBP_REGULATION_OF_CELLULAR_PROTEIN_LOCALIZATION	-0.104186	0.917021	0.97414
GOBP_POSITIVE_REGULATION_OF_LEUKOCYTE_APOPTOTIC_PROCESS	0.0987131	0.921366	0.974193
GOBP_RESPONSE_TO_CYTOKINE	-0.0974409	0.922376	0.975108
GOBP_ORGANIC_HYDROXY_COMPOUND_CATABOLIC_PROCESS	0.0961592	0.923394	0.975547
GOBP_TOLL_LIKE_RECEPTOR_2_SIGNALING_PATHWAY	0.0956333	0.923812	0.975547
GOBP_NEGATIVE_REGULATION_OF_RIG_I_SIGNALING_PATHWAY	0.0955949	0.923842	0.975547
GOBP_LEUKEMIA_INHIBITORY_FACTOR_SIGNALING_PATHWAY	0.0950313	0.92429	0.975547
GOBP_ONCOSTATIN_M_MEDIATED_SIGNALING_PATHWAY	0.0950313	0.92429	0.975547
GOBP_POSITIVE_REGULATION_OF_I_KAPPAB_KINASE_NF_KAPPAB_SIGNALING	0.0935538	0.925464	0.975547
GOBP_REGULATION_OF_OXIDOREDUCTASE_ACTIVITY	0.0934275	0.925564	0.975547
GOBP_CALMODULIN_DEPENDENT_KINASE_SIGNALING_PATHWAY	0.0924969	0.926303	0.975547
GOBP_GOLGI_TO_PLASMA_MEMBRANE_PROTEIN_TRANSPORT	0.0922427	0.926505	0.975547
GOBP_MESODERM_MORPHOGENESIS	0.0921698	0.926563	0.975547
GOBP_OOGENESIS	0.0916785	0.926954	0.975547
GOBP_BRANCHED_CHAIN_AMINO_ACID_TRANSPORT	0.0916089	0.927009	0.975547
GOBP_REGULATION_OF_CAMP_MEDIATED_SIGNALING	0.0915691	0.92704	0.975547
GOBP_REGULATION_OF_CELLULAR_RESPONSE_TO_TRANSFORMING_GROWTH_FACTOR_BETA_STIMULUS	0.0909317	0.927547	0.975547
GOBP_EPITHELIAL_FLUID_TRANSPORT	0.0905547	0.927846	0.975547
GOBP_POSITIVE_REGULATION_OF_AXON_EXTENSION	0.0905324	0.927864	0.975547
GOBP_REGULATION_OF_DNA_DAMAGE_CHECKPOINT	-0.0908069	0.927646	0.975547
GOBP_STEROL_TRANSPORT	-0.0908171	0.927638	0.975547
GOBP_POSITIVE_REGULATION_OF_PROTEIN_CATABOLIC_PROCESS_IN_THE_VACUOLE	-0.0912621	0.927284	0.975547
GOBP_TRANSFERRIN_TRANSPORT	-0.0913405	0.927222	0.975547
GOBP_MACROPHAGE_CYTOKINE_PRODUCTION	-0.0917001	0.926936	0.975547
GOBP_CANNABINOID_SIGNALING_PATHWAY	-0.0919551	0.926734	0.975547
GOBP_ENERGY_RESERVE_METABOLIC_PROCESS	-0.0920571	0.926653	0.975547
GOBP_TELOMERIC_D_LOOP_DISASSEMBLY	-0.0935627	0.925457	0.975547
GOBP_TELOMERIC_LOOP_DISASSEMBLY	-0.0935627	0.925457	0.975547
GOBP_RESPONSE_TO_DIETARY_EXCESS	-0.0940838	0.925043	0.975547
GOBP_NEUROTRANSMITTER_TRANSPORT	-0.0941381	0.924999	0.975547
GOBP_REGULATION_OF_PROTEIN_SERINE_THREONINE_KINASE_ACTIVITY	-0.0942513	0.92491	0.975547
GOBP_INTERLEUKIN_35_MEDIATED_SIGNALING_PATHWAY	-0.0944996	0.924712	0.975547
GOBP_ORGANELLE_FUSION	-0.0946949	0.924557	0.975547
GOBP_RECOMBINATIONAL_REPAIR	-0.094949	0.924355	0.975547
GOBP_REGULATION_OF_DNA_REPLICATION	-0.0949581	0.924348	0.975547
GOBP_CAMP_BIOSYNTHETIC_PROCESS	-0.0951348	0.924208	0.975547
GOBP_L_SERINE_BIOSYNTHETIC_PROCESS	-0.0963185	0.923268	0.975547
GOBP_REGULATION_OF_DNA_TEMPLATED_TRANSCRIPTION_INITIATION	-0.0966777	0.922982	0.975547
GOBP_CELL_CYCLE_G2_M_PHASE_TRANSITION	0.0899443	0.928331	0.975629
GOBP_RIBONUCLEOPROTEIN_COMPLEX_DISASSEMBLY	0.0899368	0.928337	0.975629
GOBP_POSITIVE_REGULATION_OF_MRNA_SPLICING_VIA_SPLICEOSOME	0.089887	0.928377	0.975629
GOBP_NEGATIVE_REGULATION_OF_CELL_GROWTH	0.0884699	0.929503	0.975741
GOBP_ORGANELLE_TRANSPORT_ALONG_MICROTUBULE	0.088153	0.929755	0.975741
GOBP_VITAMIN_TRANSPORT	0.0881209	0.929781	0.975741
GOBP_POSITIVE_REGULATION_OF_CD4_POSITIVE_ALPHA_BETA_T_CELL_PROLIFERATION	0.08728	0.930449	0.975741
GOBP_RESPONSE_TO_STIMULUS_INVOLVED_IN_REGULATION_OF_MUSCLE_ADAPTATION	0.0871029	0.93059	0.975741
GOBP_GOLGI_VESICLE_TRANSPORT	0.0869841	0.930684	0.975741
GOBP_PYRIMIDINE_CONTAINING_COMPOUND_METABOLIC_PROCESS	0.086731	0.930885	0.975741
GOBP_OPTIC_NERVE_DEVELOPMENT	0.0866523	0.930948	0.975741
GOBP_SINGLE_FERTILIZATION	-0.0867583	0.930864	0.975741
GOBP_REGULATION_OF_PROTEIN_MODIFICATION_BY_SMALL_PROTEIN_CONJUGATION_OR_REMOVAL	-0.0870177	0.930657	0.975741
GOBP_POSITIVE_REGULATION_OF_NIK_NF_KAPPAB_SIGNALING	-0.0872944	0.930438	0.975741
GOBP_MONOCARBOXYLIC_ACID_TRANSPORT	-0.0876017	0.930193	0.975741
GOBP_POSITIVE_REGULATION_OF_COAGULATION	-0.088103	0.929795	0.975741
GOBP_CILIUM_MOVEMENT	-0.0882449	0.929682	0.975741
GOBP_CELL_DIVISION	-0.0882925	0.929644	0.975741
GOBP_CELL_PROJECTION_ASSEMBLY	-0.0888135	0.92923	0.975741
GOBP_MIDBODY_ABSCISSION	-0.0889464	0.929124	0.975741
GOBP_MECHANORECEPTOR_DIFFERENTIATION	0.0858958	0.931549	0.976079
GOBP_NEUROTRANSMITTER_RECEPTOR_TRANSPORT_TO_PLASMA_MEMBRANE	0.0858815	0.931561	0.976079
GOBP_ISOCITRATE_METABOLIC_PROCESS	-0.0852626	0.932053	0.976443
GOBP_HYPOTHALAMUS_DEVELOPMENT	0.0848829	0.932355	0.97654
GOBP_REGULATION_OF_CELLULAR_LOCALIZATION	0.0845482	0.932621	0.97654
GOBP_ATTACHMENT_OF_GPI_ANCHOR_TO_PROTEIN	0.0845107	0.93265	0.97654
GOBP_REGULATION_OF_PROTEIN_KINASE_A_SIGNALING	0.0841336	0.93295	0.97654
GOBP_CELL_SUBSTRATE_JUNCTION_ORGANIZATION	0.0833917	0.93354	0.97654
GOBP_GTP_BIOSYNTHETIC_PROCESS	0.0832852	0.933625	0.97654
GOBP_OLIGODENDROCYTE_DEVELOPMENT	0.0832193	0.933677	0.97654
GOBP_GLYCEROLIPID_CATABOLIC_PROCESS	0.083042	0.933818	0.97654
GOBP_NEGATIVE_REGULATION_OF_STEROID_METABOLIC_PROCESS	0.0829257	0.933911	0.97654
GOBP_POSITIVE_REGULATION_OF_RECEPTOR_SIGNALING_PATHWAY_VIA_STAT	0.0827741	0.934031	0.97654
GOBP_AXON_ENSHEATHMENT_IN_CENTRAL_NERVOUS_SYSTEM	-0.0833883	0.933543	0.97654
GOBP_REGULATION_OF_AUTOPHAGY	-0.0839608	0.933088	0.97654
GOBP_REGULATION_OF_MEMBRANE_POTENTIAL	-0.0840735	0.932998	0.97654
GOBP_REGULATION_OF_STRESS_GRANULE_ASSEMBLY	-0.0822097	0.93448	0.976706
GOBP_NEGATIVE_REGULATION_OF_CATALYTIC_ACTIVITY	-0.082328	0.934386	0.976706
GOBP_REGULATION_OF_ACUTE_INFLAMMATORY_RESPONSE	0.0810303	0.935418	0.976817
GOBP_MATURATION_OF_5_8S_RRNA_FROM_TRICISTRONIC_RRNA_TRANSCRIPT_SSU_RRNA_5_8S_RRNA_LSU_RRNA	0.0809547	0.935478	0.976817
GOBP_CENTRAL_NERVOUS_SYSTEM_DEVELOPMENT	-0.0806163	0.935747	0.976817
GOBP_APOPTOTIC_PROCESS	-0.0806239	0.935741	0.976817
GOBP_CELLULAR_RESPONSE_TO_DNA_DAMAGE_STIMULUS	-0.0809572	0.935476	0.976817
GOBP_REACTIVE_NITROGEN_SPECIES_METABOLIC_PROCESS	-0.0811313	0.935338	0.976817
GOBP_GOLGI_TO_ENDOSOME_TRANSPORT	-0.0812545	0.93524	0.976817
GOBP_NUCLEOSIDE_MONOPHOSPHATE_CATABOLIC_PROCESS	-0.0816127	0.934955	0.976817
GOBP_SULFUR_AMINO_ACID_CATABOLIC_PROCESS	0.0793975	0.936716	0.977261
GOBP_ENDODERM_DEVELOPMENT	0.0793846	0.936727	0.977261
GOBP_POSITIVE_REGULATION_OF_EXTRACELLULAR_MATRIX_DISASSEMBLY	0.0793511	0.936753	0.977261
GOBP_CELLULAR_CARBOHYDRATE_BIOSYNTHETIC_PROCESS	-0.0795407	0.936603	0.977261
GOBP_NEGATIVE_REGULATION_OF_INTERLEUKIN_10_PRODUCTION	0.0788501	0.937152	0.977512
GOBP_ESTABLISHMENT_OF_PLANAR_POLARITY_OF_EMBRYONIC_EPITHELIUM	0.0786835	0.937284	0.977512
GOBP_L_SERINE_TRANSPORT	0.077564	0.938175	0.97794
GOBP_NCRNA_METABOLIC_PROCESS	0.0768956	0.938707	0.97794
GOBP_POSITIVE_REGULATION_OF_PROTEIN_SUMOYLATION	0.0766272	0.93892	0.97794
GOBP_NEGATIVE_CHEMOTAXIS	0.0760584	0.939373	0.97794
GOBP_AGING	0.0758318	0.939553	0.97794
GOBP_O_GLYCAN_PROCESSING	0.0757925	0.939584	0.97794
GOBP_POLYAMINE_BIOSYNTHETIC_PROCESS	-0.0762931	0.939186	0.97794
GOBP_INTEGRIN_ACTIVATION	-0.0763882	0.93911	0.97794
GOBP_NEGATIVE_REGULATION_OF_VIRAL_INDUCED_CYTOPLASMIC_PATTERN_RECOGNITION_RECEPTOR_SIGNALING_PATHWAY	-0.0765677	0.938967	0.97794
GOBP_GLAND_DEVELOPMENT	-0.0766991	0.938863	0.97794
GOBP_CYTOKINE_PRODUCTION	-0.0768582	0.938736	0.97794
GOBP_DIAPEDESIS	-0.0771525	0.938502	0.97794
GOBP_POSITIVE_REGULATION_OF_MONOOXYGENASE_ACTIVITY	-0.0773639	0.938334	0.97794
GOBP_CELLULAR_HOMEOSTASIS	-0.075083	0.940149	0.978377
GOBP_NEURONAL_SIGNAL_TRANSDUCTION	0.0747547	0.94041	0.97839
GOBP_REGULATION_OF_DNA_DAMAGE_RESPONSE_SIGNAL_TRANSDUCTION_BY_P53_CLASS_MEDIATOR	0.074702	0.940452	0.97839
GOBP_PLATELET_ACTIVATION	0.0741356	0.940902	0.978675
GOBP_ACTIN_CROSSLINK_FORMATION	0.0739561	0.941045	0.978675
GOBP_MAMMARY_GLAND_EPITHELIAL_CELL_PROLIFERATION	0.0738091	0.941162	0.978675
GOBP_REGULATION_OF_LYMPHOCYTE_ACTIVATION	-0.0735541	0.941365	0.978735
GOBP_REGULATION_OF_MODIFICATION_OF_SYNAPTIC_STRUCTURE	0.0723465	0.942326	0.97933
GOBP_ETHANOLAMINE_CONTAINING_COMPOUND_METABOLIC_PROCESS	-0.0721035	0.94252	0.97933
GOBP_EYE_PHOTORECEPTOR_CELL_DEVELOPMENT	-0.0722273	0.942421	0.97933
GOBP_MATURATION_OF_LSU_RRNA_FROM_TRICISTRONIC_RRNA_TRANSCRIPT_SSU_RRNA_5_8S_RRNA_LSU_RRNA	-0.0724463	0.942247	0.97933
GOBP_REGULATION_OF_WNT_SIGNALING_PATHWAY	0.0716443	0.942885	0.979558
GOBP_NEGATIVE_REGULATION_OF_CELL_DEVELOPMENT	0.0707984	0.943558	0.979829
GOBP_REGULATION_OF_PROTEIN_DEACETYLATION	0.0688668	0.945096	0.979829
GOBP_VESICLE_FUSION_WITH_GOLGI_APPARATUS	0.0687561	0.945184	0.979829
GOBP_MITOCHONDRIAL_CALCIUM_ION_TRANSMEMBRANE_TRANSPORT	-0.0687751	0.945169	0.979829
GOBP_REGULATION_OF_URINE_VOLUME	-0.0690761	0.944929	0.979829
GOBP_REGULATION_OF_CHROMOSOME_SEGREGATION	-0.0690926	0.944916	0.979829
GOBP_BICARBONATE_TRANSPORT	-0.0691888	0.944839	0.979829
GOBP_ENDONUCLEOLYTIC_CLEAVAGE_IN_ITS1_TO_SEPARATE_SSU_RRNA_FROM_5_8S_RRNA_AND_LSU_RRNA_FROM_TRICISTRONIC_RRNA_TRANSCRIPT_SSU_RRNA_5_8S_RRNA_LSU_RRNA	-0.0693091	0.944744	0.979829
GOBP_CATECHOLAMINE_UPTAKE_INVOLVED_IN_SYNAPTIC_TRANSMISSION	-0.0694502	0.944631	0.979829
GOBP_NUCLEOLUS_ORGANIZATION	-0.06948	0.944608	0.979829
GOBP_EMBRYONIC_PATTERN_SPECIFICATION	-0.0698467	0.944316	0.979829
GOBP_CELL_CYCLE_ARREST	-0.0699823	0.944208	0.979829
GOBP_BEHAVIORAL_RESPONSE_TO_PAIN	-0.0700939	0.944119	0.979829
GOBP_POSITIVE_REGULATION_OF_APOPTOTIC_SIGNALING_PATHWAY	-0.0705817	0.943731	0.979829
GOBP_HISTONE_H2A_UBIQUITINATION	-0.0685077	0.945381	0.979883
GOBP_NEGATIVE_REGULATION_OF_ENDOCYTOSIS	0.0678288	0.945922	0.980293
GOBP_GUANOSINE_CONTAINING_COMPOUND_METABOLIC_PROCESS	0.067575	0.946124	0.980351
GOBP_DNA_REPAIR	0.0667988	0.946742	0.98039
GOBP_REGULATION_OF_PHOSPHOLIPID_TRANSPORT	0.0665056	0.946975	0.98039
GOBP_PYRIMIDINE_NUCLEOSIDE_CATABOLIC_PROCESS	0.0663832	0.947073	0.98039
GOBP_HORMONE_TRANSPORT	0.0663296	0.947115	0.98039
GOBP_3_PHOSPHOADENOSINE_5_PHOSPHOSULFATE_BIOSYNTHETIC_PROCESS	-0.0660646	0.947326	0.98039
GOBP_REGULATION_OF_AXONOGENESIS	-0.0660882	0.947308	0.98039
GOBP_REGULATION_OF_IRON_ION_TRANSPORT	-0.0666238	0.946881	0.98039
GOBP_MYELOID_CELL_DEVELOPMENT	-0.0670504	0.946542	0.98039
GOBP_CYTOPLASMIC_MICROTUBULE_ORGANIZATION	0.0653882	0.947865	0.980796
GOBP_POSITIVE_REGULATION_OF_CELLULAR_PROTEIN_LOCALIZATION	-0.0647731	0.948355	0.981152
GOBP_CYSTEINE_METABOLIC_PROCESS	-0.0643088	0.948724	0.981384
GOBP_RIBONUCLEOSIDE_MONOPHOSPHATE_CATABOLIC_PROCESS	-0.0636464	0.949252	0.981778
GOBP_MULTI_ORGANISM_MEMBRANE_ORGANIZATION	0.0627008	0.950005	0.982068
GOBP_SIGNAL_TRANSDUCTION_INVOLVED_IN_G2_DNA_DAMAGE_CHECKPOINT	0.0626236	0.950066	0.982068
GOBP_STEROL_HOMEOSTASIS	0.0625615	0.950116	0.982068
GOBP_REGULATION_OF_PROTEIN_SUMOYLATION	-0.0630763	0.949706	0.982068
GOBP_EMBRYONIC_CLEAVAGE	0.0611383	0.951249	0.982632
GOBP_FAT_CELL_DIFFERENTIATION	0.0606391	0.951647	0.982632
GOBP_POSITIVE_REGULATION_OF_CELLULAR_AMIDE_METABOLIC_PROCESS	0.0605941	0.951682	0.982632
GOBP_REGULATION_OF_PROTEASOMAL_UBIQUITIN_DEPENDENT_PROTEIN_CATABOLIC_PROCESS	-0.0606582	0.951631	0.982632
GOBP_REGULATION_OF_RRNA_PROCESSING	-0.0610175	0.951345	0.982632
GOBP_SULFUR_AMINO_ACID_TRANSPORT	-0.0614488	0.951002	0.982632
GOBP_NEGATIVE_REGULATION_OF_TRANSFORMING_GROWTH_FACTOR_BETA1_PRODUCTION	-0.0616931	0.950807	0.982632
GOBP_POSITIVE_REGULATION_OF_CARTILAGE_DEVELOPMENT	-0.0601199	0.95206	0.982871
GOBP_REGULATION_OF_POSTSYNAPTIC_DENSITY_ORGANIZATION	-0.0598123	0.952305	0.982973
GOBP_CENTRAL_NERVOUS_SYSTEM_MATURATION	-0.0595687	0.952499	0.983022
GOBP_NEGATIVE_REGULATION_OF_CELL_CYCLE_ARREST	0.0590574	0.952906	0.983061
GOBP_CAMERA_TYPE_EYE_MORPHOGENESIS	-0.0589715	0.952975	0.983061
GOBP_MELANOCYTE_DIFFERENTIATION	-0.0592434	0.952758	0.983061
GOBP_NEGATIVE_REGULATION_OF_STRIATED_MUSCLE_CELL_APOPTOTIC_PROCESS	0.0583827	0.953444	0.983394
GOBP_REGULATION_OF_B_CELL_DIFFERENTIATION	-0.0577785	0.953925	0.98374
GOBP_TRIPEPTIDE_TRANSPORT	0.057435	0.954199	0.983744
GOBP_REGULATION_OF_OXIDATIVE_STRESS_INDUCED_CELL_DEATH	0.0570337	0.954518	0.983744
GOBP_COLLAGEN_BIOSYNTHETIC_PROCESS	0.0569417	0.954592	0.983744
GOBP_MITOTIC_NUCLEAR_MEMBRANE_ORGANIZATION	0.0568562	0.95466	0.983744
GOBP_IMP_METABOLIC_PROCESS	-0.0568855	0.954636	0.983744
GOBP_DNA_REPLICATION_DEPENDENT_NUCLEOSOME_ORGANIZATION	0.0561228	0.955244	0.984195
GOBP_REGULATION_OF_MRNA_METABOLIC_PROCESS	0.0559197	0.955406	0.984211
GOBP_TRNA_3_END_PROCESSING	-0.0556997	0.955581	0.984241
GOBP_REGULATION_OF_STEROL_TRANSPORT	0.0553495	0.95586	0.984378
GOBP_POLYADENYLATION_DEPENDENT_SNORNA_3_END_PROCESSING	0.0544438	0.956582	0.984664
GOBP_REGULATION_OF_KILLING_OF_CELLS_OF_OTHER_ORGANISM	-0.0542667	0.956723	0.984664
GOBP_EPITHELIAL_CELL_CELL_ADHESION	-0.0544721	0.956559	0.984664
GOBP_ASPARAGINE_METABOLIC_PROCESS	-0.0546606	0.956409	0.984664
GOBP_REGULATION_OF_RECEPTOR_INTERNALIZATION	-0.0531355	0.957624	0.985441
GOBP_REGULATION_OF_DNA_BINDING_TRANSCRIPTION_FACTOR_ACTIVITY	-0.0525335	0.958104	0.985633
GOBP_NEGATIVE_REGULATION_OF_CELLULAR_AMIDE_METABOLIC_PROCESS	-0.0526555	0.958006	0.985633
GOBP_POSITIVE_REGULATION_OF_CYTOKINESIS	-0.0522369	0.95834	0.985725
GOBP_MYOBLAST_MIGRATION	0.0517056	0.958763	0.985859
GOBP_RETINA_DEVELOPMENT_IN_CAMERA_TYPE_EYE	-0.0517183	0.958753	0.985859
GOBP_ACTIN_FILAMENT_BASED_MOVEMENT	0.0497103	0.960353	0.987303
GOBP_EPITHELIAL_CELL_MATURATION	0.0492565	0.960715	0.987303
GOBP_PYRIMIDINE_CONTAINING_COMPOUND_BIOSYNTHETIC_PROCESS	0.049207	0.960754	0.987303
GOBP_POSITIVE_REGULATION_OF_MAST_CELL_ACTIVATION	-0.0495109	0.960512	0.987303
GOBP_REGULATION_OF_INSULIN_LIKE_GROWTH_FACTOR_RECEPTOR_SIGNALING_PATHWAY	0.0487864	0.96109	0.987497
GOBP_ORGANELLE_LOCALIZATION	0.0482387	0.961526	0.987795
GOBP_NEURAL_CREST_FORMATION	0.0480032	0.961714	0.987837
GOBP_NUCLEAR_TRANSCRIBED_MRNA_CATABOLIC_PROCESS_EXONUCLEOLYTIC	-0.0477589	0.961908	0.987886
GOBP_NEURON_FATE_SPECIFICATION	-0.0474444	0.962159	0.987993
GOBP_CYTOKINE_MEDIATED_SIGNALING_PATHWAY	-0.0472574	0.962308	0.987995
GOBP_POLY_N_ACETYLLACTOSAMINE_METABOLIC_PROCESS	-0.0468465	0.962636	0.98803
GOBP_CEREBELLAR_PURKINJE_CELL_LAYER_MORPHOGENESIS	-0.0469484	0.962554	0.98803
GOBP_POLYPHOSPHATE_CATABOLIC_PROCESS	-0.0466512	0.962791	0.988039
GOBP_NCRNA_3_END_PROCESSING	0.046252	0.963109	0.988215
GOBP_MAST_CELL_ACTIVATION_INVOLVED_IN_IMMUNE_RESPONSE	0.0459489	0.963351	0.988312
GOBP_MEMBRANE_FUSION	0.0452511	0.963907	0.988446
GOBP_NEGATIVE_REGULATION_OF_PHOSPHATIDYLINOSITOL_3_KINASE_SIGNALING	0.0452321	0.963922	0.988446
GOBP_CAMP_METABOLIC_PROCESS	-0.0455938	0.963634	0.988446
GOBP_TRNA_TRANSPORT	-0.0448405	0.964234	0.988465
GOBP_DOUBLE_STRAND_BREAK_REPAIR_INVOLVED_IN_MEIOTIC_RECOMBINATION	-0.0449748	0.964127	0.988465
GOBP_NEGATIVE_REGULATION_OF_B_CELL_PROLIFERATION	-0.0443264	0.964644	0.988735
GOBP_REGULATION_OF_B_CELL_APOPTOTIC_PROCESS	0.043869	0.965009	0.988873
GOBP_ESTABLISHMENT_OF_ORGANELLE_LOCALIZATION	0.04355	0.965263	0.988873
GOBP_CELLULAR_AMINO_ACID_CATABOLIC_PROCESS	0.0434372	0.965353	0.988873
GOBP_NEGATIVE_REGULATION_OF_KINASE_ACTIVITY	-0.0434204	0.965366	0.988873
GOBP_POSITIVE_REGULATION_OF_FOCAL_ADHESION_ASSEMBLY	0.0432266	0.965521	0.98888
GOBP_REGULATION_OF_CHOLESTEROL_EFFLUX	-0.0420185	0.966484	0.989716
GOBP_INTERLEUKIN_10_PRODUCTION	-0.0415776	0.966835	0.989925
GOBP_PROTEIN_TARGETING_TO_LYSOSOME	0.0409105	0.967367	0.99028
GOBP_REGULATION_OF_TYPE_I_INTERFERON_MEDIATED_SIGNALING_PATHWAY	0.0403693	0.967799	0.99028
GOBP_REGULATION_OF_VASCULOGENESIS	0.0400959	0.968017	0.99028
GOBP_VENTRICULAR_CARDIAC_MUSCLE_CELL_DEVELOPMENT	0.0400363	0.968064	0.99028
GOBP_AXO_DENDRITIC_TRANSPORT	-0.0403871	0.967785	0.99028
GOBP_CYTOSOLIC_TRANSPORT	-0.0406141	0.967604	0.99028
GOBP_TRACHEA_MORPHOGENESIS	-0.0393729	0.968593	0.99067
GOBP_REGULATION_OF_ENDOPLASMIC_RETICULUM_STRESS_INDUCED_INTRINSIC_APOPTOTIC_SIGNALING_PATHWAY	0.0387764	0.969069	0.991006
GOBP_CELL_SURFACE_RECEPTOR_SIGNALING_PATHWAY_INVOLVED_IN_CELL_CELL_SIGNALING	-0.0383203	0.969432	0.991227
GOBP_RESPONSE_TO_DRUG	0.037687	0.969937	0.991249
GOBP_CELLULAR_RESPONSE_TO_ATP	-0.0375547	0.970043	0.991249
GOBP_REGULATION_OF_BODY_FLUID_LEVELS	-0.037709	0.96992	0.991249
GOBP_LYMPHOCYTE_MIGRATION_INTO_LYMPHOID_ORGANS	-0.0380439	0.969653	0.991249
GOBP_T_CELL_SELECTION	-0.0371667	0.970352	0.991264
GOBP_REGULATION_OF_EPITHELIAL_CELL_DIFFERENTIATION_INVOLVED_IN_KIDNEY_DEVELOPMENT	-0.0371857	0.970337	0.991264
GOBP_MYELIN_MAINTENANCE	0.0360524	0.971241	0.99189
GOBP_CELLULAR_MODIFIED_AMINO_ACID_BIOSYNTHETIC_PROCESS	0.0355584	0.971634	0.99189
GOBP_CELLULAR_RESPONSE_TO_LEPTIN_STIMULUS	0.0349666	0.972106	0.99189
GOBP_RESPONSE_TO_LEPTIN	0.0349666	0.972106	0.99189
GOBP_NEGATIVE_REGULATION_OF_HIPPO_SIGNALING	0.0347437	0.972284	0.99189
GOBP_HISTONE_H4_K20_METHYLATION	0.0344137	0.972547	0.99189
GOBP_ZINC_ION_IMPORT_ACROSS_PLASMA_MEMBRANE	-0.0341805	0.972733	0.99189
GOBP_PLASMA_MEMBRANE_REPAIR	-0.0342159	0.972705	0.99189
GOBP_POSITIVE_REGULATION_OF_TELOMERASE_ACTIVITY	-0.0344202	0.972542	0.99189
GOBP_PHOSPHATIDYLSERINE_METABOLIC_PROCESS	-0.034882	0.972174	0.99189
GOBP_T_CELL_ACTIVATION_VIA_T_CELL_RECEPTOR_CONTACT_WITH_ANTIGEN_BOUND_TO_MHC_MOLECULE_ON_ANTIGEN_PRESENTING_CELL	-0.035768	0.971467	0.99189
GOBP_PREASSEMBLY_OF_GPI_ANCHOR_IN_ER_MEMBRANE	-0.0358626	0.971392	0.99189
GOBP_RESPONSE_TO_DEXAMETHASONE	0.0325303	0.974049	0.991929
GOBP_POSITIVE_REGULATION_OF_RESPONSE_TO_INTERFERON_GAMMA	0.0322755	0.974252	0.991929
GOBP_CELLULAR_POTASSIUM_ION_HOMEOSTASIS	0.031692	0.974718	0.991929
GOBP_MESODERMAL_CELL_DIFFERENTIATION	0.0312723	0.975052	0.991929
GOBP_REGULATION_OF_PROTEIN_LOCALIZATION_TO_CENTROSOME	0.030573	0.97561	0.991929
GOBP_LYSINE_METABOLIC_PROCESS	0.0302128	0.975897	0.991929
GOBP_POSITIVE_REGULATION_OF_ENDOTHELIAL_CELL_DIFFERENTIATION	0.0302037	0.975905	0.991929
GOBP_RENAL_SYSTEM_PROCESS	0.0301645	0.975936	0.991929
GOBP_POSITIVE_REGULATION_OF_CELL_JUNCTION_ASSEMBLY	0.0298471	0.976189	0.991929
GOBP_SPERMATID_DIFFERENTIATION	0.0298216	0.976209	0.991929
GOBP_REGULATION_OF_PROTEIN_NEDDYLATION	-0.0296978	0.976308	0.991929
GOBP_LONG_CHAIN_FATTY_ACID_BIOSYNTHETIC_PROCESS	-0.0297168	0.976293	0.991929
GOBP_POSITIVE_REGULATION_OF_MYELOID_LEUKOCYTE_CYTOKINE_PRODUCTION_INVOLVED_IN_IMMUNE_RESPONSE	-0.03025	0.975868	0.991929
GOBP_REGULATION_OF_NEUTROPHIL_MIGRATION	-0.0305309	0.975644	0.991929
GOBP_CHEMICAL_HOMEOSTASIS	-0.0305971	0.975591	0.991929
GOBP_DEFENSE_RESPONSE_TO_VIRUS	-0.0307199	0.975493	0.991929
GOBP_EMBRYONIC_HEART_TUBE_DEVELOPMENT	-0.0312342	0.975083	0.991929
GOBP_OLIGOSACCHARIDE_CATABOLIC_PROCESS	-0.0313142	0.975019	0.991929
GOBP_DIGESTIVE_TRACT_MORPHOGENESIS	-0.0323603	0.974185	0.991929
GOBP_T_CELL_ACTIVATION	-0.0326794	0.97393	0.991929
GOBP_CELL_MATRIX_ADHESION	-0.0328166	0.973821	0.991929
GOBP_BILE_ACID_SECRETION	-0.0334207	0.973339	0.991929
GOBP_PROTEIN_MATURATION_BY_PROTEIN_FOLDING	-0.033566	0.973223	0.991929
GOBP_CELLULAR_RESPONSE_TO_VITAMIN_D	-0.0338195	0.973021	0.991929
GOBP_DNA_METHYLATION_DEPENDENT_HETEROCHROMATIN_ASSEMBLY	0.0290982	0.976786	0.992135
GOBP_NEGATIVE_REGULATION_OF_PROTEIN_METABOLIC_PROCESS	-0.029074	0.976806	0.992135
GOBP_NEGATIVE_REGULATION_OF_UBIQUITIN_PROTEIN_TRANSFERASE_ACTIVITY	0.0287806	0.97704	0.992223
GOBP_T_CELL_PROLIFERATION	-0.0282973	0.977425	0.992315
GOBP_REGULATION_OF_SYSTEMIC_ARTERIAL_BLOOD_PRESSURE_BY_NOREPINEPHRINE_EPINEPHRINE	-0.028327	0.977401	0.992315
GOBP_STRESS_INDUCED_PREMATURE_SENESCENCE	0.0271903	0.978308	0.993032
GOBP_TRANSITION_METAL_ION_TRANSPORT	-0.0270416	0.978427	0.993032
GOBP_REGULATION_OF_RESPONSE_TO_STRESS	0.0268497	0.97858	0.993038
GOBP_ORGANELLE_MEMBRANE_FUSION	0.0264893	0.978867	0.993059
GOBP_NUCLEAR_MIGRATION	-0.026453	0.978896	0.993059
GOBP_TELOMERE_MAINTENANCE_VIA_SEMI_CONSERVATIVE_REPLICATION	0.0251986	0.979897	0.993643
GOBP_RESPONSE_TO_CORTICOSTEROID	0.0249997	0.980055	0.993643
GOBP_EPITHELIAL_TO_MESENCHYMAL_TRANSITION	-0.0249908	0.980062	0.993643
GOBP_POSITIVE_REGULATION_OF_EXOCYTOSIS	-0.0251976	0.979897	0.993643
GOBP_L_SERINE_METABOLIC_PROCESS	0.0243833	0.980547	0.993674
GOBP_POSITIVE_REGULATION_OF_INTERLEUKIN_17_PRODUCTION	0.0242123	0.980683	0.993674
GOBP_POSTSYNAPSE_ASSEMBLY	-0.0245188	0.980439	0.993674
GOBP_POSTSYNAPTIC_SPECIALIZATION_ASSEMBLY	-0.0245188	0.980439	0.993674
GOBP_POSITIVE_REGULATION_OF_DNA_CATABOLIC_PROCESS	-0.0238189	0.980997	0.993693
GOBP_REGIONALIZATION	-0.0238205	0.980996	0.993693
GOBP_PROTEIN_DEUBIQUITINATION_INVOLVED_IN_UBIQUITIN_DEPENDENT_PROTEIN_CATABOLIC_PROCESS	0.0227539	0.981847	0.993882
GOBP_NEGATIVE_REGULATION_OF_CARDIAC_MUSCLE_TISSUE_GROWTH	0.0226602	0.981921	0.993882
GOBP_EMBRYONIC_AXIS_SPECIFICATION	-0.022676	0.981909	0.993882
GOBP_ISG15_PROTEIN_CONJUGATION	-0.0231596	0.981523	0.993882
GOBP_PTERIDINE_CONTAINING_COMPOUND_METABOLIC_PROCESS	-0.0233653	0.981359	0.993882
GOBP_POSITIVE_REGULATION_OF_RESPONSE_TO_BIOTIC_STIMULUS	0.0221229	0.98235	0.993944
GOBP_N_GLYCAN_PROCESSING	0.0220796	0.982384	0.993944
GOBP_ROSTROCAUDAL_NEURAL_TUBE_PATTERNING	0.022028	0.982426	0.993944
GOBP_LIPID_BIOSYNTHETIC_PROCESS	-0.0218304	0.982583	0.993954
GOBP_MODULATION_BY_SYMBIONT_OF_HOST_APOPTOTIC_PROCESS	-0.0215956	0.982771	0.993994
GOBP_RENAL_FILTRATION	-0.0210382	0.983215	0.994294
GOBP_MEIOTIC_CHROMOSOME_CONDENSATION	0.0203302	0.98378	0.994716
GOBP_NEGATIVE_REGULATION_OF_PROTEIN_MODIFICATION_BY_SMALL_PROTEIN_CONJUGATION_OR_REMOVAL	-0.0201073	0.983958	0.994746
GOBP_REGULATION_OF_CELL_CYCLE_G1_S_PHASE_TRANSITION	0.0199008	0.984123	0.994762
GOBP_ARGININE_TRANSPORT	0.0195735	0.984384	0.994762
GOBP_NOTCH_RECEPTOR_PROCESSING	-0.019532	0.984417	0.994762
GOBP_REGULATION_OF_STORE_OPERATED_CALCIUM_ENTRY	0.0190133	0.984831	0.995031
GOBP_POSITIVE_REGULATION_OF_NUCLEAR_DIVISION	0.0185455	0.985204	0.995258
GOBP_NEGATIVE_REGULATION_OF_CELLULAR_PROTEIN_LOCALIZATION	-0.0178841	0.985731	0.995642
GOBP_POSITIVE_REGULATION_OF_PROTEIN_CATABOLIC_PROCESS	-0.0174595	0.98607	0.995835
GOBP_REGULATION_OF_REACTIVE_OXYGEN_SPECIES_METABOLIC_PROCESS	-0.0172672	0.986223	0.99584
GOBP_CELLULAR_BIOGENIC_AMINE_METABOLIC_PROCESS	-0.0169857	0.986448	0.995917
GOBP_POSITIVE_REGULATION_OF_CHROMATIN_ASSEMBLY_OR_DISASSEMBLY	0.0166413	0.986723	0.996045
GOBP_POSITIVE_REGULATION_OF_TYPE_2_IMMUNE_RESPONSE	0.0163734	0.986937	0.996071
GOBP_HINDBRAIN_RADIAL_GLIA_GUIDED_CELL_MIGRATION	0.0161166	0.987141	0.996071
GOBP_POSITIVE_REGULATION_OF_GENE_EXPRESSION_EPIGENETIC	0.0160527	0.987192	0.996071
GOBP_REGULATION_OF_B_CELL_ACTIVATION	-0.0155216	0.987616	0.9962
GOBP_HIGH_DENSITY_LIPOPROTEIN_PARTICLE_CLEARANCE	-0.0156897	0.987482	0.9962
GOBP_NEGATIVE_REGULATION_OF_PLASMINOGEN_ACTIVATION	-0.013788	0.988999	0.997296
GOBP_INTRINSIC_APOPTOTIC_SIGNALING_PATHWAY_IN_RESPONSE_TO_OXIDATIVE_STRESS	-0.0139688	0.988855	0.997296
GOBP_REGULATION_OF_HIPPO_SIGNALING	0.0132084	0.989462	0.99733
GOBP_SENSORY_PERCEPTION_OF_CHEMICAL_STIMULUS	0.0127108	0.989859	0.99733
GOBP_CARDIAC_VASCULAR_SMOOTH_MUSCLE_CELL_DIFFERENTIATION	0.0126258	0.989926	0.99733
GOBP_REGULATION_OF_CILIUM_MOVEMENT	0.0124514	0.990065	0.99733
GOBP_MODIFICATION_DEPENDENT_MACROMOLECULE_CATABOLIC_PROCESS	0.012446	0.99007	0.99733
GOBP_RENAL_TUBULE_DEVELOPMENT	-0.0125683	0.989972	0.99733
GOBP_POST_ANAL_TAIL_MORPHOGENESIS	-0.0126319	0.989921	0.99733
GOBP_POSITIVE_REGULATION_OF_WOUND_HEALING	0.0111977	0.991066	0.998023
GOBP_NEGATIVE_REGULATION_OF_TRIGLYCERIDE_METABOLIC_PROCESS	-0.0108403	0.991351	0.998023
GOBP_MAST_CELL_ACTIVATION	-0.0110116	0.991214	0.998023
GOBP_MITOCHONDRIAL_RIBOSOME_ASSEMBLY	-0.0111782	0.991081	0.998023
GOBP_RNA_DEPENDENT_DNA_BIOSYNTHETIC_PROCESS	-0.010328	0.99176	0.998285
GOBP_REPLICATION_FORK_PROCESSING	-0.00893468	0.992871	0.998956
GOBP_MALE_GENITALIA_DEVELOPMENT	-0.00899189	0.992826	0.998956
GOBP_NEGATIVE_REGULATION_OF_T_HELPER_1_TYPE_IMMUNE_RESPONSE	-0.00922529	0.992639	0.998956
GOBP_TETRAHYDROFOLATE_METABOLIC_PROCESS	0.00871773	0.993044	0.998981
GOBP_RAB_PROTEIN_SIGNAL_TRANSDUCTION	0.00826266	0.993407	0.999066
GOBP_NEURONAL_ACTION_POTENTIAL_PROPAGATION	0.00805354	0.993574	0.999066
GOBP_REGULATION_OF_ATRIAL_CARDIAC_MUSCLE_CELL_MEMBRANE_DEPOLARIZATION	0.00805354	0.993574	0.999066
GOBP_CELLULAR_HYPEROSMOTIC_RESPONSE	0.00721729	0.994241	0.999374
GOBP_INSEMINATION	0.00676175	0.994605	0.999374
GOBP_REGULATION_OF_SUPEROXIDE_METABOLIC_PROCESS	0.00664738	0.994696	0.999374
GOBP_LIPID_STORAGE	-0.00655338	0.994771	0.999374
GOBP_REGULATION_OF_MITOCHONDRIAL_MEMBRANE_PERMEABILITY	-0.00703996	0.994383	0.999374
GOBP_REGULATION_OF_HISTONE_H4_ACETYLATION	-0.00708028	0.994351	0.999374
GOBP_RESPONSE_TO_MINERALOCORTICOID	0.00592769	0.99527	0.999398
GOBP_DEFENSE_RESPONSE_TO_GRAM_POSITIVE_BACTERIUM	0.00519075	0.995858	0.999398
GOBP_MAINTENANCE_OF_GASTROINTESTINAL_EPITHELIUM	0.00506869	0.995956	0.999398
GOBP_PROTEIN_LOCALIZATION_TO_LYSOSOME	0.00468194	0.996264	0.999398
GOBP_FEMALE_GAMETE_GENERATION	0.00313397	0.997499	0.999398
GOBP_NEGATIVE_REGULATION_OF_LEUKOCYTE_PROLIFERATION	0.00274839	0.997807	0.999398
GOBP_FIBROBLAST_GROWTH_FACTOR_RECEPTOR_SIGNALING_PATHWAY	0.0025403	0.997973	0.999398
GOBP_NEGATIVE_REGULATION_OF_RESPONSE_TO_DNA_DAMAGE_STIMULUS	0.00230805	0.998158	0.999398
GOBP_CELLULAR_RESPONSE_TO_POTASSIUM_ION	0.00205692	0.998359	0.999398
GOBP_RESPONSE_TO_POTASSIUM_ION	0.00205692	0.998359	0.999398
GOBP_GLYCOLIPID_CATABOLIC_PROCESS	-0.00206821	0.99835	0.999398
GOBP_BASIC_AMINO_ACID_TRANSPORT	-0.00211252	0.998314	0.999398
GOBP_CELLULAR_RESPONSE_TO_REACTIVE_NITROGEN_SPECIES	-0.00224882	0.998206	0.999398
GOBP_AXONAL_TRANSPORT_OF_MITOCHONDRION	-0.00256417	0.997954	0.999398
GOBP_EMBRYONIC_ORGAN_DEVELOPMENT	-0.00279922	0.997767	0.999398
GOBP_SERINE_FAMILY_AMINO_ACID_METABOLIC_PROCESS	-0.00303894	0.997575	0.999398
GOBP_GLUTAMINE_FAMILY_AMINO_ACID_CATABOLIC_PROCESS	-0.00319252	0.997453	0.999398
GOBP_RESPONSE_TO_NITROGEN_COMPOUND	-0.00321696	0.997433	0.999398
GOBP_ACTIVATION_OF_ADENYLATE_CYCLASE_ACTIVITY	-0.00342441	0.997268	0.999398
GOBP_ESTABLISHMENT_OR_MAINTENANCE_OF_BIPOLAR_CELL_POLARITY	-0.00422067	0.996632	0.999398
GOBP_REGULATION_OF_NEUROMUSCULAR_JUNCTION_DEVELOPMENT	-0.00423005	0.996625	0.999398
GOBP_REGULATION_OF_DNA_DEPENDENT_DNA_REPLICATION_INITIATION	-0.00513882	0.9959	0.999398
GOBP_POSITIVE_REGULATION_OF_NATURAL_KILLER_CELL_MEDIATED_CYTOTOXICITY	-0.00594348	0.995258	0.999398
GOBP_NEGATIVE_REGULATION_OF_DNA_METABOLIC_PROCESS	-0.00599199	0.995219	0.999398
GOBP_TRNA_METHYLATION	0.00181938	0.998548	0.999439
GOBP_NEGATIVE_REGULATION_OF_ENDOPLASMIC_RETICULUM_CALCIUM_ION_CONCENTRATION	0.000213913	0.999829	0.999829
GOBP_CELLULAR_RESPONSE_TO_TOPOLOGICALLY_INCORRECT_PROTEIN	-0.000337085	0.999731	0.999829
GOBP_HETEROTYPIC_CELL_CELL_ADHESION	-0.000377165	0.999699	0.999829
GOBP_MEMBRANE_LIPID_BIOSYNTHETIC_PROCESS	-0.00045593	0.999636	0.999829
GOBP_CELL_CELL_ADHESION	-0.000705723	0.999437	0.999829
GOBP_MAST_CELL_MIGRATION	-0.00101788	0.999188	0.999829
GOBP_ADENYLATE_CYCLASE_INHIBITING_G_PROTEIN_COUPLED_GLUTAMATE_RECEPTOR_SIGNALING_PATHWAY	#NUM!	#NUM!	#NUM!
GOBP_ASCENDING_AORTA_DEVELOPMENT	#NUM!	#NUM!	#NUM!
GOBP_AXON_CHOICE_POINT_RECOGNITION	#NUM!	#NUM!	#NUM!
GOBP_BIOLOGICAL_PHASE	#NUM!	#NUM!	#NUM!
GOBP_CALCIUM_INDEPENDENT_CELL_CELL_ADHESION_VIA_PLASMA_MEMBRANE_CELL_ADHESION_MOLECULES	#NUM!	#NUM!	#NUM!
GOBP_CGMP_BIOSYNTHETIC_PROCESS	#NUM!	#NUM!	#NUM!
GOBP_CHYLOMICRON_REMODELING	#NUM!	#NUM!	#NUM!
GOBP_COMPLEMENT_ACTIVATION_ALTERNATIVE_PATHWAY	#NUM!	#NUM!	#NUM!
GOBP_CRANIAL_NERVE_FORMATION	#NUM!	#NUM!	#NUM!
GOBP_CRANIAL_NERVE_STRUCTURAL_ORGANIZATION	#NUM!	#NUM!	#NUM!
GOBP_DETERMINATION_OF_DIGESTIVE_TRACT_LEFT_RIGHT_ASYMMETRY	#NUM!	#NUM!	#NUM!
GOBP_DETERMINATION_OF_LIVER_LEFT_RIGHT_ASYMMETRY	#NUM!	#NUM!	#NUM!
GOBP_ETHANOL_CATABOLIC_PROCESS	#NUM!	#NUM!	#NUM!
GOBP_FLAVONOID_METABOLIC_PROCESS	#NUM!	#NUM!	#NUM!
GOBP_FOLATE_IMPORT_ACROSS_PLASMA_MEMBRANE	#NUM!	#NUM!	#NUM!
GOBP_GASTRO_INTESTINAL_SYSTEM_SMOOTH_MUSCLE_CONTRACTION	#NUM!	#NUM!	#NUM!
GOBP_HINDGUT_DEVELOPMENT	#NUM!	#NUM!	#NUM!
GOBP_HYDROCARBON_METABOLIC_PROCESS	#NUM!	#NUM!	#NUM!
GOBP_INDOLE_CONTAINING_COMPOUND_BIOSYNTHETIC_PROCESS	#NUM!	#NUM!	#NUM!
GOBP_INHIBITORY_POSTSYNAPTIC_POTENTIAL	#NUM!	#NUM!	#NUM!
GOBP_LIPOXIN_METABOLIC_PROCESS	#NUM!	#NUM!	#NUM!
GOBP_MACROPHAGE_INFLAMMATORY_PROTEIN_1_ALPHA_PRODUCTION	#NUM!	#NUM!	#NUM!
GOBP_MEMBRANE_REPOLARIZATION_DURING_VENTRICULAR_CARDIAC_MUSCLE_CELL_ACTION_POTENTIAL	#NUM!	#NUM!	#NUM!
GOBP_MESENCHYMAL_EPITHELIAL_CELL_SIGNALING	#NUM!	#NUM!	#NUM!
GOBP_NEGATIVE_REGULATION_OF_SYNAPSE_ORGANIZATION	#NUM!	#NUM!	#NUM!
GOBP_NEUROTRANSMITTER_LOADING_INTO_SYNAPTIC_VESICLE	#NUM!	#NUM!	#NUM!
GOBP_NOTOCHORD_MORPHOGENESIS	#NUM!	#NUM!	#NUM!
GOBP_PEPTIDYL_LYSINE_OXIDATION	#NUM!	#NUM!	#NUM!
GOBP_POSITIVE_REGULATION_OF_BICELLULAR_TIGHT_JUNCTION_ASSEMBLY	#NUM!	#NUM!	#NUM!
GOBP_POSITIVE_REGULATION_OF_PROSTAGLANDIN_BIOSYNTHETIC_PROCESS	#NUM!	#NUM!	#NUM!
GOBP_POSITIVE_REGULATION_OF_STEROID_HORMONE_SECRETION	#NUM!	#NUM!	#NUM!
GOBP_POSTSYNAPTIC_MEMBRANE_ASSEMBLY	#NUM!	#NUM!	#NUM!
GOBP_RECEPTOR_GUANYLYL_CYCLASE_SIGNALING_PATHWAY	#NUM!	#NUM!	#NUM!
GOBP_REGULATION_OF_BRANCHING_INVOLVED_IN_URETERIC_BUD_MORPHOGENESIS	#NUM!	#NUM!	#NUM!
GOBP_REGULATION_OF_CEREBELLAR_GRANULE_CELL_PRECURSOR_PROLIFERATION	#NUM!	#NUM!	#NUM!
GOBP_REGULATION_OF_HEART_MORPHOGENESIS	#NUM!	#NUM!	#NUM!
GOBP_REGULATION_OF_LYMPHANGIOGENESIS	#NUM!	#NUM!	#NUM!
GOBP_REGULATION_OF_MICROVILLUS_ASSEMBLY	#NUM!	#NUM!	#NUM!
GOBP_RENAL_VESICLE_FORMATION	#NUM!	#NUM!	#NUM!
GOBP_RESPONSE_TO_ERYTHROPOIETIN	#NUM!	#NUM!	#NUM!
GOBP_RHOMBOMERE_DEVELOPMENT	#NUM!	#NUM!	#NUM!
GOBP_SA_NODE_CELL_TO_ATRIAL_CARDIAC_MUSCLE_CELL_COMMUNICATION	#NUM!	#NUM!	#NUM!
GOBP_SA_NODE_CELL_TO_ATRIAL_CARDIAC_MUSCLE_CELL_SIGNALING	#NUM!	#NUM!	#NUM!
GOBP_SPONTANEOUS_NEUROTRANSMITTER_SECRETION	#NUM!	#NUM!	#NUM!
GOBP_S_SHAPED_BODY_MORPHOGENESIS	#NUM!	#NUM!	#NUM!
GOBP_TRIGEMINAL_NERVE_DEVELOPMENT	#NUM!	#NUM!	#NUM!
GOBP_TRIGLYCERIDE_RICH_LIPOPROTEIN_PARTICLE_REMODELING	#NUM!	#NUM!	#NUM!
GOBP_URETERIC_BUD_ELONGATION	#NUM!	#NUM!	#NUM!
