## Supplementary Tables S1-S15 for "*N*-arylpyrazole NOD2 agonists promote immune checkpoint inhibitor therapy": S04_DEG_scGSEA_04NK_LD_vs_DL.xlsx (part 1 of 2)

### Sheet: DEG
geneID	log2Fc	z	pvalue	FDR
LGALS3	1.15305	8.89883	1.00333e-69	2.00576e-65
CDK8	-4.77921	-18.5317	1.53179e-64	1.5311e-60
CTSB	0.496553	19.0491	8.42621e-56	5.61495e-52
ZBTB20	-5.52766	-14.1809	1.71941e-40	8.59318e-37
ARHGAP15	-5.90341	-12.4317	5.78655e-32	2.31358e-28
MS4A6C	#NUM!	#NUM!	1.2031e-29	4.00852e-26
CMSS1	-16.6713	-11.7316	1.04044e-28	2.97134e-25
ANKRD11	-2.50046	-11.4198	2.76741e-27	6.91541e-24
ELMO1	-2.96529	-11.0163	5.85181e-26	1.29982e-22
H2-AB1	#NUM!	#NUM!	1.40919e-25	2.81711e-22
STAG1	-1.83424	-10.8233	2.88416e-25	5.24156e-22
SLC9A9	-2.48975	-10.6514	1.21086e-24	2.0172e-21
UTRN	-2.11748	-10.6611	1.71922e-24	2.64377e-21
SKAP1	-4.7907	-10.6708	3.34102e-24	4.77074e-21
EXOC4	-2.00031	-10.3331	7.96293e-24	1.06125e-20
MBNL1	-4.6659	-10.4756	2.3492e-23	2.93518e-20
MALAT1	-43.9863	-10.4108	4.81971e-23	5.6677e-20
TNRC6B	-1.91623	-10.1032	9.47866e-23	1.05271e-19
ANKRD44	-2.82553	-10.2931	1.2734e-22	1.33982e-19
GPHN	-3.08059	-10.2156	1.62682e-22	1.62608e-19
PITPNC1	-3.1345	-10.12	2.15547e-22	2.05191e-19
GM2682	-5.56598	-10.0915	4.38504e-22	3.9846e-19
LRMDA	-3.25408	-9.43536	6.75466e-22	5.63013e-19
AY036118	-3.65527	-10.1013	6.7592e-22	5.63013e-19
DOCK2	-4.83648	-9.95119	3.00935e-21	2.40639e-18
ARID1B	-1.1891	-9.75487	3.24472e-21	2.49482e-18
CLNK	-2.01037	-9.38455	4.17609e-21	3.09201e-18
VPS13B	-1.13119	-9.46003	6.90443e-21	4.92951e-18
TCF12	-1.83225	-9.58849	8.88545e-21	6.12514e-18
BCL2	-4.67842	-9.61464	1.23258e-20	8.21352e-18
ARHGAP26	-1.47755	-9.61087	1.63353e-20	1.05342e-17
KANSL1	-1.53483	-9.60701	2.6607e-20	1.66219e-17
IFI30	#NUM!	#NUM!	3.95027e-20	2.39303e-17
MBD5	-0.990212	-8.72884	6.35551e-20	3.73685e-17
FBXL17	-1.7865	-9.17486	6.72869e-20	3.84324e-17
ZCCHC7	-1.58312	-9.31812	7.90148e-20	4.38774e-17
PTPRC	-6.93865	-9.49008	1.8116e-19	9.78804e-17
PPP1R12A	-1.93049	-9.3836	2.25249e-19	1.18499e-16
CCND3	-1.79378	-8.75069	2.59734e-19	1.29809e-16
NSD1	-1.0758	-9.23002	2.59276e-19	1.29809e-16
TAB2	-1.38492	-9.23398	2.761e-19	1.34622e-16
FLI1	-2.07334	-9.33418	3.35089e-19	1.59494e-16
MEF2A	-1.43817	-8.7135	7.42203e-19	3.45055e-16
AMBRA1	-0.975827	-8.89352	2.47646e-18	1.12516e-15
ATP8B4	-2.62574	-8.96338	4.24572e-18	1.88614e-15
ZNRF3	-1.23801	-8.63861	7.81559e-18	3.39655e-15
RIPOR2	-2.39176	-8.97898	8.90296e-18	3.78679e-15
PRKCB	-1.36508	-8.74464	1.44306e-17	6.01003e-15
BACH2	-3.22523	-8.19651	1.61571e-17	6.59178e-15
CREBBP	-0.936353	-8.80229	1.85212e-17	7.40515e-15
ABI1	-1.00667	-8.58462	1.93196e-17	7.57289e-15
MAML2	-2.40577	-8.67916	1.97154e-17	7.57942e-15
FOXP1	-2.62867	-8.86112	2.18118e-17	8.22718e-15
FRYL	-2.13127	-8.59845	3.61358e-17	1.33776e-14
NCOA2	-1.17074	-8.3842	4.67541e-17	1.69938e-14
DIAPH2	-1.53459	-8.39254	5.64073e-17	2.01364e-14
SSH2	-1.95218	-8.60987	6.30403e-17	2.18671e-14
BASP1	#NUM!	#NUM!	6.34432e-17	2.18671e-14
CELF2	-2.73427	-8.72915	9.17873e-17	3.11003e-14
LPP	-1.57035	-8.28754	1.12434e-16	3.74613e-14
ZFP407	-0.916024	-8.14831	2.44784e-16	8.0221e-14
CELF1	-0.800347	-7.90465	3.00276e-16	9.3794e-14
AAK1	-1.07914	-8.35145	2.98838e-16	9.3794e-14
TUT4	-2.01734	-8.56992	2.97212e-16	9.3794e-14
PDE3B	-1.75482	-8.35507	4.66735e-16	1.43546e-13
MT-ND3	-1.33668	-7.74189	1.22605e-15	3.71362e-13
LARS2	-2.49484	-8.39247	1.4492e-15	4.32404e-13
IPCEF1	-1.00626	-7.88562	1.5693e-15	4.61352e-13
PRKCQ	-1.38359	-8.05548	1.68155e-15	4.87186e-13
KMT2C	-0.869293	-8.06225	1.72895e-15	4.93763e-13
KMT2E	-1.29863	-8.24682	1.75428e-15	4.93942e-13
PAN3	-1.08782	-8.00685	2.14254e-15	5.94881e-13
FGF13	-2.26076	-7.60734	2.42023e-15	6.62779e-13
GM47283	-1.06875	-6.70907	3.06663e-15	8.28447e-13
ARID4B	-1.03351	-8.0115	4.10728e-15	1.09478e-12
DLG1	-0.793054	-7.74013	4.57683e-15	1.20389e-12
FAM172A	-1.49473	-8.00974	6.32726e-15	1.64271e-12
PREX1	-1.17599	-8.06584	8.66449e-15	2.22067e-12
CMIP	-1.6836	-7.44904	9.80722e-15	2.48172e-12
USP34	-1.04926	-7.9511	1.18939e-14	2.97214e-12
PHF21A	-1.20222	-7.93084	1.22198e-14	3.01589e-12
HERC4	-0.739545	-7.81672	1.33327e-14	3.25041e-12
ITPR2	-0.871775	-7.66255	1.51659e-14	3.60931e-12
ANKRD17	-0.977899	-7.86127	1.51646e-14	3.60931e-12
BPTF	-0.795926	-7.94826	1.88686e-14	4.43767e-12
DOCK10	-4.22894	-8.00131	2.45516e-14	5.70711e-12
NSD3	-1.84901	-7.76308	3.55316e-14	8.16451e-12
RTTN	-0.622595	-6.94175	3.69186e-14	8.38681e-12
IKZF1	-2.03239	-7.54986	4.46194e-14	1.00223e-11
MLLT10	-0.898156	-7.69754	5.20068e-14	1.15519e-11
UGCG	-2.66056	-7.88981	5.87481e-14	1.29059e-11
CNOT4	-0.960202	-7.61485	8.36271e-14	1.81716e-11
FYN	-1.57599	-7.81194	8.49841e-14	1.82679e-11
KDM4C	-0.573859	-7.26959	1.28943e-13	2.74223e-11
PPM1H	-1.0882	-7.59196	1.34175e-13	2.82346e-11
ZEB1	-2.08802	-7.452	1.50031e-13	3.12423e-11
IQGAP2	-0.962241	-7.49774	1.76604e-13	3.63968e-11
SMAD3	-0.966043	-7.38921	1.78736e-13	3.64604e-11
LRBA	-0.767849	-6.97408	2.01769e-13	4.07432e-11
SUSD6	-0.780414	-6.98233	2.1348e-13	4.26769e-11
AKAP10	-0.586405	-7.14836	2.51359e-13	4.97517e-11
LDLRAD4	-1.29621	-7.17788	2.73773e-13	5.36568e-11
MACF1	-1.679	-7.66248	2.8803e-13	5.5903e-11
MTMR3	-0.731037	-7.29934	3.15596e-13	6.06642e-11
NIPBL	-1.13191	-7.49893	3.34934e-13	6.37683e-11
ZFP292	-0.963404	-7.42217	3.74102e-13	7.05534e-11
MSI2	-0.996549	-7.38027	3.93583e-13	7.35337e-11
AIM2	-0.832195	-7.38535	4.23412e-13	7.83744e-11
IFI27L2A	0.210897	6.44316	4.61032e-13	8.42875e-11
GRN	#NUM!	#NUM!	4.6379e-13	8.42875e-11
ROCK1	-1.31644	-7.5145	4.81658e-13	8.67461e-11
PCED1B	-0.588411	-7.05885	5.41718e-13	9.6653e-11
GATAD2B	-0.599881	-7.27229	5.46336e-13	9.6653e-11
WNK1	-1.38481	-7.04571	6.33667e-13	1.1112e-10
INSYN2B	-0.492251	-6.90017	6.56203e-13	1.13315e-10
RIN3	-0.739325	-7.21654	6.57526e-13	1.13315e-10
CYFIP2	-0.840987	-7.48508	6.96547e-13	1.19014e-10
RERE	-0.80766	-7.26716	8.07323e-13	1.3654e-10
TNRC6C	-0.681303	-7.32602	8.1278e-13	1.3654e-10
VPS13A	-0.70386	-7.24997	1.03049e-12	1.7167e-10
DYRK1A	-0.664739	-7.17621	1.17887e-12	1.94767e-10
RFX3	-0.722372	-6.83618	1.21224e-12	1.98638e-10
PEAK1	-1.667	-7.46098	1.2894e-12	2.09565e-10
ATRX	-1.13209	-7.31032	1.8574e-12	2.99446e-10
VTI1A	-0.975778	-7.12482	1.9105e-12	3.05543e-10
SMYD3	-1.78852	-7.11149	2.06687e-12	3.27927e-10
RICTOR	-0.604724	-7.03395	2.45316e-12	3.86151e-10
PUM2	-0.720143	-7.16377	2.48044e-12	3.87395e-10
CBL	-0.825437	-7.1655	2.83244e-12	4.38941e-10
UBN2	-0.744776	-6.82648	3.11553e-12	4.79097e-10
GIMAP8	-0.834786	-7.15075	3.35025e-12	5.11258e-10
DENND1A	-0.772912	-6.92302	3.43997e-12	5.20973e-10
KMT5B	-0.47391	-6.83729	3.65787e-12	5.49808e-10
PRKCE	-0.67077	-6.58977	3.76825e-12	5.5881e-10
MARK2	-0.538659	-7.09257	3.77367e-12	5.5881e-10
ZFAND3	-0.965663	-7.16167	4.30718e-12	6.33124e-10
KDM3B	-0.544511	-6.88247	5.04966e-12	7.36845e-10
CBLB	-2.48763	-7.11534	5.22865e-12	7.57434e-10
ATAD2B	-0.612575	-6.99086	5.52498e-12	7.94603e-10
ST3GAL4	-0.830753	-6.92346	5.63259e-12	8.04293e-10
LUC7L2	-1.34455	-7.22044	5.89587e-12	8.35917e-10
AFF3	-1.7352	-7.01184	6.00075e-12	8.44796e-10
EPB41	-1.44459	-7.03188	6.20098e-12	8.6688e-10
CLCN3	-0.750021	-6.907	6.29879e-12	8.74438e-10
ITCH	-0.7561	-7.00551	6.55729e-12	9.04047e-10
RREB1	-0.722035	-6.82493	7.13992e-12	9.65217e-10
STRN3	-0.835346	-7.0151	7.14582e-12	9.65217e-10
IL18R1	-1.66272	-7.07865	7.0767e-12	9.65217e-10
GM26827	-0.519555	-6.52973	9.41233e-12	1.26283e-09
5330438D12RIK	-0.387484	-6.55105	1.00452e-11	1.33876e-09
RPS6KA3	-0.941813	-6.69846	1.01864e-11	1.34859e-09
ZFP148	-0.677403	-6.94135	1.07838e-11	1.41828e-09
TCF20	-0.694589	-6.69983	1.16227e-11	1.51863e-09
SIK3	-1.45381	-6.7755	1.18558e-11	1.53902e-09
XPO7	-0.546538	-6.78491	1.23272e-11	1.5899e-09
KMT2A	-0.785331	-7.03001	1.32904e-11	1.70314e-09
SOS2	-0.595648	-6.86295	1.45854e-11	1.84946e-09
TTC39B	-0.85253	-6.97116	1.46173e-11	1.84946e-09
RASA1	-1.02155	-6.87377	1.5682e-11	1.97169e-09
GM49417	-0.290848	-6.32335	1.83276e-11	2.28992e-09
COG5	-0.748908	-6.7053	2.13012e-11	2.64492e-09
FNBP1	-1.25987	-6.38054	2.1918e-11	2.70471e-09
TNRC6A	-0.566818	-6.5684	2.30417e-11	2.82593e-09
SSBP2	-0.927173	-6.67911	2.4669e-11	3.00706e-09
TAOK1	-0.491101	-6.50223	2.53866e-11	3.07578e-09
ARGLU1	-0.659917	-6.66347	2.80174e-11	3.37407e-09
GVIN1	-0.376723	-6.29899	2.85161e-11	3.39765e-09
FAF1	-0.64636	-6.67764	2.85531e-11	3.39765e-09
ELF4	-0.680521	-6.77126	3.00111e-11	3.55001e-09
GSK3B	-0.686352	-6.80529	3.40953e-11	4.0094e-09
MAML3	-0.689402	-6.17777	3.59211e-11	4.19941e-09
YTHDF3	-0.627827	-6.73912	4.0054e-11	4.65535e-09
ARHGAP18	-0.914665	-6.71068	4.21856e-11	4.87476e-09
ZFR	-0.696483	-6.77204	4.25591e-11	4.88965e-09
SATB1	-2.61081	-6.51992	4.32069e-11	4.93571e-09
GATAD2A	-0.807811	-6.82005	4.57093e-11	5.1919e-09
NEK7	-0.666094	-6.63915	4.77317e-11	5.39099e-09
NPTN	-0.824921	-6.72232	5.00849e-11	5.62499e-09
PIAS1	-0.51403	-6.32247	5.40336e-11	6.03456e-09
NEAT1	-0.617364	-6.27758	6.63596e-11	7.36997e-09
NKG7	5.20637	6.57625	6.72095e-11	7.42312e-09
TRAPPC9	-0.562486	-6.32631	7.46478e-11	8.19936e-09
RAP1GDS1	-0.792384	-6.29109	7.58975e-11	8.25088e-09
NEDD9	-1.11876	-6.5391	7.59423e-11	8.25088e-09
RFX7	-0.725331	-6.43362	7.72828e-11	8.35114e-09
NLRC3	-0.382621	-6.33009	7.83383e-11	8.41969e-09
4933406I18RIK	-0.889351	-6.15717	8.47382e-11	8.91579e-09
ATP11B	-1.06233	-6.47426	8.38484e-11	8.91579e-09
GAS7	-1.04871	-6.55516	8.46783e-11	8.91579e-09
RUNX2	-1.06015	-6.56952	8.35031e-11	8.91579e-09
MYCBP2	-1.17236	-6.77142	8.79869e-11	9.20914e-09
FTO	-0.597666	-6.407	8.98386e-11	9.35398e-09
UBE3C	-0.407079	-6.22978	9.45592e-11	9.79447e-09
CHST11	-0.940574	-6.6318	1.01775e-10	1.04439e-08
ANXA4	#NUM!	#NUM!	1.02397e-10	1.04439e-08
NCF2	#NUM!	#NUM!	1.02397e-10	1.04439e-08
LRCH1	-0.644532	-6.55872	1.03159e-10	1.04683e-08
VPS54	-0.819767	-6.49957	1.11243e-10	1.12316e-08
NCOA1	-0.632378	-6.47625	1.14993e-10	1.15519e-08
ASH1L	-0.671483	-6.50131	1.15915e-10	1.15863e-08
PPP3CC	-0.967024	-6.61965	1.23801e-10	1.23129e-08
RELCH	-0.444521	-6.32519	1.261e-10	1.24796e-08
RAPGEF6	-1.08241	-6.33989	1.32855e-10	1.30833e-08
ZHX2	-0.725396	-6.3367	1.50632e-10	1.47612e-08
SPATA13	-0.74427	-6.61356	1.57952e-10	1.54031e-08
RALGAPA2	-0.599083	-6.11161	1.59078e-10	1.54375e-08
OGT	-0.700488	-6.65797	1.60761e-10	1.55255e-08
CORO1A	2.16222	6.26866	1.65444e-10	1.59009e-08
2610035D17RIK	-0.370217	-5.84232	1.68596e-10	1.61263e-08
SETD2	-0.555096	-6.49833	1.72075e-10	1.63031e-08
ANKHD1	-0.664488	-6.54322	1.71617e-10	1.63031e-08
SMG6	-0.701522	-6.2482	1.73217e-10	1.63339e-08
PELI1	-1.3438	-6.64022	1.76098e-10	1.65276e-08
GPATCH8	-0.671284	-6.59855	1.87928e-10	1.75555e-08
PTPN22	-1.74211	-6.41274	2.01636e-10	1.87484e-08
MKLN1	-0.666188	-6.43602	2.28765e-10	2.11725e-08
TRIP12	-0.743342	-6.55751	2.32147e-10	2.13865e-08
HDAC8	-0.74373	-6.26557	2.36956e-10	2.17293e-08
DDX6	-0.73816	-6.60918	2.57706e-10	2.35242e-08
USP15	-0.626015	-6.48132	2.79778e-10	2.54229e-08
SLC12A6	-0.628991	-6.31219	2.84612e-10	2.57452e-08
MIPOL1	-0.35252	-5.59509	2.94276e-10	2.64994e-08
ANKRD12	-0.980611	-6.48627	3.01757e-10	2.70512e-08
BAZ2B	-0.942842	-6.48866	3.32606e-10	2.96836e-08
4932438A13RIK	-0.842659	-6.11445	3.70361e-10	3.29062e-08
STIM1	-0.740929	-6.39833	3.90189e-10	3.45145e-08
EP300	-0.451955	-6.22337	4.06021e-10	3.57567e-08
HUWE1	-0.65235	-6.49392	4.09017e-10	3.58625e-08
RAB10	-0.815874	-6.47485	4.28885e-10	3.74403e-08
GALNT1	-0.517753	-5.64374	4.36872e-10	3.79718e-08
OSBPL8	-0.781131	-6.3003	4.53081e-10	3.92101e-08
OGA	-0.53716	-6.40015	4.55803e-10	3.92757e-08
SMG1	-0.709381	-6.22768	4.89313e-10	4.19822e-08
CERK	-0.663781	-6.39638	4.98447e-10	4.25831e-08
SMURF2	-0.506853	-6.15784	5.29719e-10	4.50621e-08
NRF1	-0.479361	-6.26897	5.73745e-10	4.86006e-08
HERC1	-0.657583	-6.05702	5.89273e-10	4.97053e-08
MYO3B	-0.339354	-5.65472	5.92279e-10	4.97489e-08
SPRED2	-0.472168	-6.0705	6.07344e-10	5.08009e-08
GM42418	-69.4652	-6.584	6.11981e-10	5.09754e-08
POT1B	-0.291426	-5.86591	6.43864e-10	5.34087e-08
MLLT3	-0.858278	-5.09667	6.56407e-10	5.42241e-08
CDK19	-0.665275	-6.25977	6.61791e-10	5.44439e-08
LNPEP	-1.00987	-6.45476	7.09237e-10	5.81081e-08
FNDC3A	-0.783375	-5.4458	7.17164e-10	5.85176e-08
ARHGAP17	-0.412885	-5.71246	7.45499e-10	6.03371e-08
SPOPL	-0.371179	-5.92144	7.43429e-10	6.03371e-08
TLE4	-0.68393	-6.1325	7.52114e-10	6.06271e-08
ZFP652	-0.532503	-6.12651	7.6991e-10	6.13692e-08
LNCPINT	-1.22091	-6.33847	7.7053e-10	6.13692e-08
PPP1R16B	-1.25931	-6.43423	7.65167e-10	6.13692e-08
RBM6	-0.611296	-5.86266	7.91484e-10	6.2788e-08
JUNB	3.64204	6.52898	8.02952e-10	6.34459e-08
CSNK1G1	-0.595398	-6.16619	8.39594e-10	6.608e-08
ASXL2	-0.552322	-6.23062	9.19617e-10	7.20944e-08
LRCH3	-0.63318	-6.28095	9.65821e-10	7.54208e-08
VPS13D	-0.398966	-6.07138	9.92075e-10	7.71695e-08
BTAF1	-0.523732	-6.13721	1.00042e-09	7.75171e-08
ATXN7L1	-0.572483	-5.98729	1.07195e-09	8.24206e-08
UBE2K	-0.628121	-6.28756	1.07007e-09	8.24206e-08
TENT4B	-0.419021	-5.96767	1.14207e-09	8.74759e-08
SLC14A1	-0.505508	-5.94075	1.15134e-09	8.78493e-08
PRPF4B	-0.661618	-6.31395	1.21816e-09	9.25942e-08
CUX1	-0.767584	-6.25986	1.2351e-09	9.3526e-08
RALGAPA1	-0.623694	-6.17867	1.39553e-09	1.05276e-07
INPP5D	-1.17376	-6.29617	1.41432e-09	1.06292e-07
TCF4	-0.705154	-5.56612	1.42918e-09	1.07006e-07
TM9SF2	-0.473004	-6.10039	1.48622e-09	1.10862e-07
PIP5K1B	-0.346954	-5.09048	1.60456e-09	1.19245e-07
BTBD7	-0.530441	-6.13995	1.62284e-09	1.20156e-07
PLEKHA5	-0.885759	-6.15324	1.64924e-09	1.2166e-07
SCAPER	-0.65211	-6.02144	1.7442e-09	1.28192e-07
CTSL	#NUM!	#NUM!	1.81558e-09	1.3295e-07
NF2	-0.267076	-5.65606	1.84359e-09	1.34508e-07
KDM2A	-0.552873	-6.17352	1.93633e-09	1.40761e-07
PHF20L1	-0.630773	-6.05358	1.95375e-09	1.41512e-07
GM26740	-1.69486	-6.00378	2.02074e-09	1.45836e-07
OPRM1	-0.332857	-5.39508	2.05648e-09	1.47882e-07
UBC	1.14593	6.24442	2.12954e-09	1.52587e-07
SPPL3	-0.722666	-6.04898	2.24711e-09	1.60435e-07
NFKBIA	2.85294	6.46436	2.29159e-09	1.63029e-07
BTBD9	-0.862473	-6.15937	2.45836e-09	1.74273e-07
EML4	-0.836254	-5.72918	2.59132e-09	1.8305e-07
UBB	3.57309	6.11639	2.60316e-09	1.83238e-07
BIRC6	-0.815234	-6.09404	2.61304e-09	1.83288e-07
SND1	-0.71444	-5.74632	2.80194e-09	1.95851e-07
PCCA	-0.40387	-5.78328	2.85181e-09	1.98643e-07
SRRM2	-1.15865	-6.25673	2.95544e-09	2.05146e-07
ITM2B	1.60457	5.96172	3.04892e-09	2.10903e-07
VIM	1.90339	6.33852	3.08323e-09	2.12541e-07
PTK2B	-1.12754	-5.99007	3.24454e-09	2.22892e-07
MTA3	-0.531766	-6.06484	3.27743e-09	2.2438e-07
MT1	0.117299	4.94587	3.31099e-09	2.24947e-07
FGD3	-0.418563	-5.76899	3.31947e-09	2.24947e-07
ARIH1	-1.01193	-6.17774	3.30243e-09	2.24947e-07
EPS15	-0.38367	-5.9774	3.61338e-09	2.44037e-07
RASA2	-0.67882	-5.83135	3.65159e-09	2.44963e-07
ATXN1	-1.33105	-6.11031	3.64285e-09	2.44963e-07
PRKD3	-0.422428	-5.67079	3.68969e-09	2.46691e-07
TXK	-2.07197	-6.25814	3.75402e-09	2.50156e-07
ABL1	-0.538515	-5.56476	3.80371e-09	2.52625e-07
FTL1	2.13028	6.22162	3.895e-09	2.57831e-07
GM36975	-0.353523	-5.5481	3.97996e-09	2.62176e-07
USP32	-0.377251	-5.82486	3.98688e-09	2.62176e-07
CUL3	-0.728177	-6.10697	4.05589e-09	2.65841e-07
NSMAF	-0.524793	-6.04277	4.19194e-09	2.7386e-07
SCAF8	-0.529086	-5.94341	4.24334e-09	2.76315e-07
CYTH1	-0.543429	-5.96647	4.51605e-09	2.93118e-07
CNOT2	-0.500392	-5.75668	4.89532e-09	3.16706e-07
SS18	-0.562788	-6.01075	4.94125e-09	3.18647e-07
ARFGEF1	-0.554843	-6.07459	4.96921e-09	3.1942e-07
FAM13B	-0.402014	-5.86585	5.11e-09	3.27417e-07
UST	-1.33696	-5.90681	5.35165e-09	3.41805e-07
WDR33	-0.567208	-5.83031	5.93858e-09	3.78084e-07
TCF7	-0.639184	-5.98195	6.033e-09	3.82875e-07
UBP1	-0.337329	-5.76833	6.46605e-09	4.0906e-07
TMCC1	-0.637099	-5.81183	7.20763e-09	4.54535e-07
RBM26	-0.509489	-5.90048	7.32429e-09	4.6044e-07
STK3	-0.395531	-5.38714	7.87679e-09	4.9362e-07
ANKIB1	-0.526834	-5.6401	8.21265e-09	5.13059e-07
ANGPT1	-0.614428	-5.47565	8.38163e-09	5.20364e-07
KIF1B	-0.403472	-5.66016	8.3641e-09	5.20364e-07
IKZF3	-0.992329	-5.88969	9.04406e-09	5.59752e-07
DCAF5	-0.447091	-5.80918	9.50585e-09	5.86517e-07
RASA3	-0.674269	-5.87926	9.59401e-09	5.88992e-07
SAMD3	-0.782405	-5.93563	9.6049e-09	5.88992e-07
PIBF1	-0.431215	-5.74113	9.65919e-09	5.9051e-07
GM16341	-0.421256	-5.63687	9.82286e-09	5.98685e-07
TRPS1	-1.04196	-5.83951	9.99142e-09	6.07108e-07
CDK13	-0.580935	-5.90558	1.01136e-08	6.12667e-07
RPL29	3.09204	4.48147	1.01666e-08	6.13527e-07
N4BP2L2	-0.522369	-5.90618	1.01891e-08	6.13527e-07
FUS	-0.741522	-5.97565	1.02627e-08	6.16101e-07
TASOR	-0.466624	-5.71897	1.03135e-08	6.17296e-07
GM48678	-0.279062	-5.63614	1.0482e-08	6.25507e-07
APBB1IP	-0.821653	-5.9478	1.05471e-08	6.27524e-07
ATG10	-0.434727	-5.06434	1.066e-08	6.32354e-07
MGAT5	-1.37957	-5.73134	1.07585e-08	6.36312e-07
SCMH1	-0.48315	-5.35681	1.10021e-08	6.46891e-07
DNM2	-0.50529	-5.73994	1.09869e-08	6.46891e-07
XRN1	-0.52263	-5.86986	1.11082e-08	6.51217e-07
MEMO1	-0.365124	-5.5408	1.13029e-08	6.60688e-07
TNPO1	-0.499305	-5.8129	1.21193e-08	7.04291e-07
KLRC2	-0.706233	-5.9264	1.20887e-08	7.04291e-07
CEPT1	-0.270582	-5.0566	1.23758e-08	7.17117e-07
TBC1D5	-0.839779	-5.85895	1.26426e-08	7.3046e-07
PCM1	-0.495732	-5.78818	1.28186e-08	7.38494e-07
RBM39	-1.38665	-6.03473	1.30325e-08	7.48657e-07
6530409C15RIK	-0.155194	-5.1254	1.31421e-08	7.52788e-07
SIPA1L1	-1.16717	-5.81583	1.34714e-08	7.69449e-07
RPS6KA5	-0.506134	-5.68285	1.35418e-08	7.71267e-07
PDE7A	-0.846946	-5.90908	1.3645e-08	7.74937e-07
ITSN2	-0.619984	-5.80953	1.41621e-08	8.02024e-07
CDC73	-0.431525	-5.74976	1.46367e-08	8.26559e-07
JAK1	-1.83063	-5.88503	1.48652e-08	8.37099e-07
GM15336	-0.151962	-5.0126	1.59879e-08	8.97627e-07
RNGTT	-0.533909	-5.72897	1.60298e-08	8.97627e-07
SETD5	-0.585817	-5.55047	1.61961e-08	9.044e-07
RPS27	-4.63008	-4.8651	1.63844e-08	9.12369e-07
THADA	-0.507935	-5.57249	1.64834e-08	9.1533e-07
ABL2	-0.359512	-5.3288	1.68042e-08	9.30548e-07
LYSMD4	-0.244091	-5.35567	1.68505e-08	9.30548e-07
ABLIM1	-1.06839	-5.96667	1.76052e-08	9.69548e-07
TRPM7	-0.432981	-5.69266	1.83419e-08	1.00734e-06
PPP3CB	-0.472196	-5.73683	1.85913e-08	1.01824e-06
ST8SIA4	-0.929085	-5.71703	2.00716e-08	1.09632e-06
RC3H1	-0.465196	-5.76123	2.0793e-08	1.13263e-06
ZC3H7A	-0.47283	-5.81334	2.1285e-08	1.15485e-06
GIT2	-0.477286	-5.8265	2.13166e-08	1.15485e-06
TRIP11	-0.551532	-5.77419	2.18928e-08	1.18286e-06
TRIM44	-0.398167	-5.50125	2.39708e-08	1.29165e-06
GLS	-0.644565	-5.66826	2.46559e-08	1.32499e-06
ZFP638	-0.574601	-5.63548	2.53358e-08	1.35788e-06
BRAF	-0.621095	-5.49731	2.5574e-08	1.36333e-06
CDKAL1	-0.546828	-5.69534	2.55615e-08	1.36333e-06
JMJD1C	-0.768589	-5.79962	2.58107e-08	1.37229e-06
NCK1	-0.49263	-5.24039	2.65809e-08	1.40576e-06
FCHO2	-0.57586	-5.28515	2.65131e-08	1.40576e-06
SRPK2	-0.625849	-5.75669	2.68002e-08	1.41362e-06
GM30275	-0.172917	-5.13218	2.74419e-08	1.43987e-06
KIF16B	-0.311803	-5.31305	2.7436e-08	1.43987e-06
KDM6A	-0.443703	-5.61741	2.75169e-08	1.44003e-06
YME1L1	-0.395416	-5.69679	2.84259e-08	1.48371e-06
PHC3	-0.335473	-5.2979	2.86176e-08	1.48983e-06
TESPA1	-0.456397	-5.548	3.01265e-08	1.56431e-06
GPRASP1	-0.268349	-5.44832	3.05388e-08	1.58161e-06
SLC9A7	-0.438305	-5.48725	3.11586e-08	1.60954e-06
PIK3CD	-0.577014	-5.44739	3.19534e-08	1.64377e-06
SETBP1	-2.01153	-5.74272	3.19858e-08	1.64377e-06
RNF216	-0.360483	-5.20531	3.35288e-08	1.71865e-06
TBL1XR1	-0.661809	-5.63265	3.36607e-08	1.721e-06
PVT1	-0.711533	-5.42768	3.52737e-08	1.79887e-06
UBR3	-0.379653	-5.59504	3.5481e-08	1.80484e-06
PRR14L	-0.45786	-5.58207	3.64801e-08	1.84626e-06
1700025G04RIK	-0.997145	-5.78298	3.6477e-08	1.84626e-06
GSAP	-0.651899	-5.74924	3.73261e-08	1.88431e-06
PARP8	-1.20783	-5.66206	3.78106e-08	1.90396e-06
RBM25	-0.778726	-5.06488	3.80527e-08	1.91134e-06
EPC2	-0.369261	-5.5903	3.88404e-08	1.94601e-06
PACS1	-0.624141	-5.62492	3.89808e-08	1.94816e-06
GM15564	-0.381841	-5.67489	3.9669e-08	1.97761e-06
MFSD6	-0.491159	-5.46471	4.05697e-08	2.01748e-06
DSE	-0.265015	-5.18647	4.12845e-08	2.04794e-06
STIM2	-0.51152	-5.40172	4.16421e-08	2.06056e-06
GIMAP3	-0.879433	-5.73872	4.23579e-08	2.09081e-06
FARS2	-0.531384	-5.53641	4.31645e-08	2.12537e-06
RCSD1	-0.532959	-5.3575	4.34463e-08	2.12876e-06
LPXN	-0.49131	-5.53152	4.33483e-08	2.12876e-06
SON	-0.878788	-5.82565	4.84346e-08	2.36737e-06
RAPGEF2	-0.615412	-5.64267	4.89933e-08	2.38884e-06
RUNDC3B	-0.797248	-5.43985	4.97195e-08	2.41835e-06
MT-ND5	-1.2311	-5.79656	5.06063e-08	2.45551e-06
RSBN1L	-0.739465	-5.51973	5.28947e-08	2.56034e-06
CYBA	2.92794	5.29437	5.42108e-08	2.59887e-06
SERF2	2.35203	5.26871	5.4092e-08	2.59887e-06
LGALS1	6.39065	4.52808	5.41572e-08	2.59887e-06
ARAP2	-1.06218	-4.77152	5.38758e-08	2.59887e-06
LSM14A	-0.416983	-5.45816	5.45342e-08	2.60812e-06
CCL5	22.0934	5.8482	5.48215e-08	2.6156e-06
TRIM33	-0.386819	-5.07188	5.72109e-08	2.71663e-06
ATF7IP	-0.643586	-5.62864	5.71908e-08	2.71663e-06
WWOX	-0.918879	-4.73379	5.94167e-08	2.81469e-06
MAP4	-0.500309	-5.55517	6.03994e-08	2.85448e-06
STAT4	-2.53592	-5.51052	6.15724e-08	2.89622e-06
PPM1B	-0.457168	-5.59624	6.14346e-08	2.89622e-06
GM4876	-0.238948	-5.0276	6.2017e-08	2.91028e-06
BOD1L	-0.492937	-5.19045	6.56087e-08	3.07162e-06
SMG7	-0.496482	-5.52827	6.57937e-08	3.07309e-06
SHOC2	-0.356362	-5.15849	6.63958e-08	3.09191e-06
STAB1	#NUM!	#NUM!	6.6506e-08	3.09191e-06
DMXL1	-0.426022	-5.11512	6.75975e-08	3.13102e-06
AKAP9	-0.504951	-5.55821	6.76605e-08	3.13102e-06
UTY	-0.527346	-5.47161	6.81662e-08	3.14501e-06
PTBP3	-1.01592	-5.71767	6.82775e-08	3.14501e-06
GM2245	-0.19743	-5.01415	7.03522e-08	3.23313e-06
INO80	-0.398101	-5.39301	7.15644e-08	3.2748e-06
EFR3A	-0.507923	-5.47921	7.15867e-08	3.2748e-06
SMAD4	-0.387844	-5.13567	7.33795e-08	3.34916e-06
ADCY7	-0.42464	-5.50576	7.35856e-08	3.35091e-06
IER5	0.668662	5.92604	7.38251e-08	3.35417e-06
CST3	0.353282	6.00205	7.47031e-08	3.38637e-06
TNIK	-1.04963	-5.67339	7.58054e-08	3.42857e-06
ELK4	-0.326829	-5.39155	7.61506e-08	3.43641e-06
FUT8	-0.547696	-5.25932	7.67407e-08	3.45523e-06
GADD45B	0.976643	6.07868	7.83036e-08	3.50979e-06
IL18RAP	-1.05244	-5.63121	7.82726e-08	3.50979e-06
TTC7B	-0.418878	-5.14611	8.12752e-08	3.62672e-06
MAP3K3	-0.327567	-5.30768	8.11758e-08	3.62672e-06
PRKCA	-1.16974	-5.54078	8.31435e-08	3.70183e-06
PAM	-0.48158	-5.02439	8.71012e-08	3.86942e-06
STK10	-0.5076	-5.55559	9.0044e-08	3.99129e-06
AOAH	-0.746382	-5.16075	9.08722e-08	4.01909e-06
ATXN7	-0.431568	-5.42225	9.15603e-08	4.04058e-06
GM10076	1.60943	4.47139	9.46846e-08	4.16925e-06
PEAR1	-0.285366	-5.20061	9.6545e-08	4.24183e-06
CFL1	2.07962	5.02734	9.69269e-08	4.24927e-06
KTN1	-0.376673	-4.51592	9.73393e-08	4.25801e-06
GM10874	-0.215666	-4.41039	9.80729e-08	4.28073e-06
RABGAP1L	-1.61482	-5.6359	9.9309e-08	4.32524e-06
MAP2K5	-0.365756	-5.28457	9.99856e-08	4.34524e-06
GBF1	-0.504948	-5.31448	1.02568e-07	4.44781e-06
PHF14	-0.550537	-5.4908	1.03974e-07	4.499e-06
GAK	-0.365042	-5.31311	1.05322e-07	4.54749e-06
EMILIN2	#NUM!	#NUM!	1.06927e-07	4.60683e-06
BABAM2	-0.610763	-5.14832	1.08712e-07	4.67369e-06
UBE4B	-0.284377	-5.21086	1.10552e-07	4.74261e-06
MAP3K1	-0.584664	-5.48012	1.11394e-07	4.76845e-06
OAZ1	2.11174	5.57233	1.13506e-07	4.84851e-06
PDPK1	-0.435526	-4.67638	1.17957e-07	5.02789e-06
INSR	-0.246832	-4.85458	1.1881e-07	5.05012e-06
RFTN1	-0.404979	-5.04513	1.18984e-07	5.05012e-06
ADAM10	-0.418738	-5.19976	1.19898e-07	5.07813e-06
ARHGEF18	-0.525624	-5.40835	1.20836e-07	5.10705e-06
RBPMS	-0.544159	-5.37669	1.22054e-07	5.14763e-06
R3HDM2	-0.387199	-5.26152	1.24145e-07	5.22481e-06
RSRC1	-0.699216	-5.48382	1.27523e-07	5.35571e-06
ZSWIM6	-0.998323	-5.48958	1.30118e-07	5.45322e-06
GTDC1	-0.68336	-5.35364	1.35497e-07	5.66676e-06
MED13	-0.430921	-5.43867	1.41226e-07	5.89404e-06
MED13L	-0.453573	-5.39896	1.43356e-07	5.97047e-06
PSMD8	0.497251	5.88483	1.50775e-07	6.2664e-06
ELF1	-0.752055	-5.52715	1.51819e-07	6.29669e-06
GM16599	-0.239227	-4.98687	1.58905e-07	6.57696e-06
HECTD1	-0.622575	-5.54081	1.73177e-07	7.15285e-06
RPL7A	2.56013	4.0279	1.7432e-07	7.18522e-06
RAD54L2	-0.381788	-5.31566	1.76294e-07	7.25164e-06
STYK1	-1.25542	-5.38858	1.83383e-07	7.52772e-06
RBM27	-0.393201	-5.40316	1.85733e-07	7.6086e-06
VWA8	-0.365701	-4.72131	1.91209e-07	7.81689e-06
PPP6R3	-0.45661	-5.40227	1.92434e-07	7.83494e-06
ASCC3	-0.764855	-5.40792	1.9228e-07	7.83494e-06
NCOA6	-0.273674	-4.57002	1.97733e-07	8.03432e-06
NCOR1	-0.865307	-5.48823	2.02768e-07	8.22219e-06
DOCK11	-0.784403	-5.43374	2.05729e-07	8.32537e-06
PTPN4	-0.463226	-5.18331	2.08528e-07	8.4216e-06
AIRN	-0.711687	-4.85366	2.13626e-07	8.61007e-06
KIDINS220	-0.399273	-5.28564	2.19963e-07	8.84766e-06
GM12216	-0.391858	-5.09134	2.25231e-07	9.04136e-06
SBNO1	-0.470657	-5.38053	2.26087e-07	9.05754e-06
YLPM1	-0.325748	-5.21395	2.32174e-07	9.28279e-06
ATP8A1	-0.530545	-5.25584	2.36158e-07	9.42322e-06
TRAPPC8	-0.390647	-5.36114	2.37971e-07	9.47665e-06
MDM4	-0.38337	-5.32781	2.42326e-07	9.6309e-06
USP47	-0.414318	-5.28269	2.46055e-07	9.7597e-06
CRACR2A	-0.293399	-5.06351	2.47153e-07	9.76449e-06
SIK2	-0.612596	-5.09136	2.47062e-07	9.76449e-06
LCP2	-0.500874	-5.33471	2.5126e-07	9.90717e-06
BTBD11	-0.81073	-5.15501	2.54458e-07	9.99385e-06
DIS3L2	-0.425473	-5.16216	2.54099e-07	9.99385e-06
PIAS2	-0.365694	-5.15436	2.56199e-07	1.00425e-05
CPSF6	-0.399534	-5.01716	2.56942e-07	1.00432e-05
FAM193A	-0.3947	-5.2978	2.57221e-07	1.00432e-05
VEGFC	-0.377705	-4.92303	2.66168e-07	1.03722e-05
IREB2	-0.231284	-5.04047	2.6903e-07	1.04634e-05
MIA2	-0.433435	-5.26774	2.70262e-07	1.04909e-05
PIK3CG	-0.281961	-4.81557	2.73225e-07	1.05854e-05
NFATC2	-0.228664	-5.06657	2.75221e-07	1.0642e-05
TMEM135	-0.497769	-5.21952	2.78598e-07	1.07518e-05
GAB3	-0.624141	-4.91637	2.87124e-07	1.10595e-05
MAPK1	-0.449534	-5.39867	2.90229e-07	1.11576e-05
MED15	-0.325891	-5.25343	2.91412e-07	1.11816e-05
EIF3F	1.13255	5.5481	2.94906e-07	1.1294e-05
JARID2	-0.642868	-5.34207	3.0046e-07	1.14847e-05
TSPO	1.18621	4.4687	3.08678e-07	1.17763e-05
APOL7E	-0.355008	-4.61974	3.14479e-07	1.19748e-05
TLK2	-0.351921	-5.05515	3.22807e-07	1.22685e-05
PUM1	-0.508804	-5.3327	3.3103e-07	1.25572e-05
WAPL	-0.543927	-5.2203	3.38666e-07	1.28225e-05
MECP2	-0.362336	-5.00432	3.68577e-07	1.38855e-05
CBFB	-0.429213	-5.06952	3.68825e-07	1.38855e-05
ADAMTS14	-0.621405	-5.28621	3.68005e-07	1.38855e-05
GLCCI1	-0.411835	-5.15589	3.73174e-07	1.40228e-05
ANXA2	3.03929	5.25203	3.82239e-07	1.43365e-05
AKT3	-0.572367	-4.8085	3.84741e-07	1.44033e-05
PRKCH	-1.85843	-5.44589	3.91235e-07	1.4619e-05
FBXL20	-0.296057	-4.93361	3.92334e-07	1.46327e-05
ARHGAP25	-0.404037	-5.22047	3.95486e-07	1.47228e-05
BDP1	-0.386907	-5.08653	4.03196e-07	1.4982e-05
LMBRD1	-0.40404	-4.72698	4.05427e-07	1.50369e-05
SLC26A11	-0.274446	-4.87478	4.18846e-07	1.55058e-05
ATP9B	-0.405013	-5.2009	4.26562e-07	1.57623e-05
8030462N17RIK	-0.26579	-5.02376	4.55309e-07	1.67935e-05
MYL6	3.56987	5.17939	4.6068e-07	1.69603e-05
PMEPA1	-0.581398	-4.74587	4.66004e-07	1.71248e-05
NR3C1	-0.677385	-5.05004	4.80651e-07	1.76306e-05
POU2F1	-0.436409	-5.0746	4.94341e-07	1.80665e-05
NUFIP2	-0.43184	-5.2479	4.93944e-07	1.80665e-05
CHSY1	-0.857594	-5.32762	4.99493e-07	1.82215e-05
CCL4	7.07308	3.93886	5.14106e-07	1.86863e-05
VMP1	-0.52742	-5.15385	5.132e-07	1.86863e-05
ELP4	-0.333874	-4.97926	5.36012e-07	1.94472e-05
EYA2	-0.43976	-4.75704	5.41287e-07	1.95676e-05
FABP5	#NUM!	#NUM!	5.41261e-07	1.95676e-05
FBXO11	-0.681177	-4.03875	5.48e-07	1.97745e-05
GIGYF2	-0.351703	-5.10927	5.49309e-07	1.9786e-05
ATP11C	-0.356723	-4.96767	5.61548e-07	2.01905e-05
DPP8	-0.300464	-5.07913	5.65035e-07	2.02794e-05
ZZEF1	-0.345952	-5.09405	5.68515e-07	2.03677e-05
PHIP	-0.544477	-5.13188	5.7174e-07	2.04466e-05
ADD1	-0.451821	-5.04063	5.74272e-07	2.05005e-05
CNOT1	-0.472085	-5.21595	5.78465e-07	2.06134e-05
CAMK2D	-0.567539	-5.04316	5.81793e-07	2.06951e-05
PAFAH1B1	-0.789267	-5.33865	6.28419e-07	2.23139e-05
PDS5A	-0.422332	-5.17249	6.44601e-07	2.28479e-05
IPO8	-0.234454	-4.8275	6.65616e-07	2.3551e-05
CLIP1	-0.279644	-4.95429	6.96824e-07	2.45683e-05
THOC2	-0.59282	-5.24085	6.96224e-07	2.45683e-05
DENND4C	-0.491326	-4.86594	7.01488e-07	2.46892e-05
NCK2	-0.313776	-4.96693	7.12498e-07	2.50326e-05
E130307A14RIK	-0.229311	-4.58989	7.21207e-07	2.52941e-05
FAM49B	-1.66106	-5.02037	7.2542e-07	2.53973e-05
SEPT6	-0.618875	-5.2718	7.33333e-07	2.56295e-05
GZMA	15.8489	4.05694	7.35476e-07	2.56595e-05
TM9SF3	-0.578114	-5.23961	7.47212e-07	2.60235e-05
STAG2	-0.548566	-5.16485	7.56915e-07	2.62699e-05
GM50163	#NUM!	#NUM!	7.56446e-07	2.62699e-05
UVRAG	-0.378813	-4.9841	7.58543e-07	2.62808e-05
PPP3CA	-0.875732	-5.2301	7.87868e-07	2.72496e-05
MILR1	#NUM!	#NUM!	8.11393e-07	2.80148e-05
GAPVD1	-0.336156	-4.49616	8.21692e-07	2.83215e-05
WDR20	-0.32014	-5.01471	8.33541e-07	2.86804e-05
GM20663	-0.132642	-4.5193	8.37752e-07	2.87758e-05
CHD6	-0.416012	-5.05787	8.3933e-07	2.87805e-05
4930444A19RIK	-0.310535	-4.99003	8.48344e-07	2.90398e-05
ZC3HAV1	-0.886911	-5.22786	8.52431e-07	2.91298e-05
BCLAF1	-0.495001	-4.98996	8.68572e-07	2.96307e-05
KRIT1	-0.424079	-4.95523	8.72937e-07	2.97289e-05
PPP2R5C	-0.470966	-5.22546	9.11349e-07	3.09843e-05
WDR70	-0.308784	-4.31073	9.54215e-07	3.23866e-05
AP1G1	-0.332658	-5.07414	9.64499e-07	3.26802e-05
STAT5B	-0.432066	-4.24155	9.76087e-07	3.30168e-05
ARAP1	-0.202856	-4.70101	9.80196e-07	3.30998e-05
TYROBP	4.24674	4.42953	9.96704e-07	3.35731e-05
MIER1	-0.521528	-5.17351	9.97571e-07	3.35731e-05
CALM1	2.42946	4.51448	1.03525e-06	3.47826e-05
TSPAN14	-0.227936	-4.37135	1.04695e-06	3.51167e-05
CAMK2G	-0.372533	-4.56381	1.07934e-06	3.61426e-05
STRBP	-0.459334	-5.0044	1.08438e-06	3.62506e-05
SYNJ1	-0.316471	-4.95736	1.10471e-06	3.6807e-05
LYN	-1.1739	-5.06987	1.10296e-06	3.6807e-05
ZC3H6	-0.218202	-4.55029	1.12424e-06	3.73333e-05
ARMC8	-0.250737	-4.90364	1.12417e-06	3.73333e-05
AGO3	-0.336346	-4.92467	1.17582e-06	3.89814e-05
PHF3	-0.4916	-5.13801	1.21493e-06	4.0145e-05
ITK	-0.863076	-5.1493	1.21397e-06	4.0145e-05
CUEDC1	-0.266158	-4.24922	1.22978e-06	4.05686e-05
NR4A1	0.967163	5.27612	1.24661e-06	4.10559e-05
CPQ	-0.364386	-4.48039	1.27891e-06	4.20505e-05
MARK3	-0.338728	-5.00056	1.30145e-06	4.27213e-05
ARID1A	-0.424235	-5.13588	1.30824e-06	4.28737e-05
XRCC4	-0.283837	-3.7658	1.3159e-06	4.30077e-05
HNRNPH1	-0.404824	-5.08047	1.31663e-06	4.30077e-05
UMAD1	-0.379438	-4.63035	1.33474e-06	4.34572e-05
HDAC4	-0.272847	-4.88565	1.33423e-06	4.34572e-05
MCTP2	-0.927732	-5.0723	1.33966e-06	4.35466e-05
DDX17	-0.442291	-4.79259	1.35611e-06	4.40098e-05
TTC37	-0.174197	-3.70146	1.37478e-06	4.4535e-05
SMAD1	-0.15201	-3.72148	1.37784e-06	4.4535e-05
CRIM1	-0.636632	-5.07987	1.37898e-06	4.4535e-05
ATP5F1	0.571941	3.38705	1.39383e-06	4.49421e-05
RPS4X	5.93751	4.52345	1.42424e-06	4.58486e-05
DTNB	-0.379579	-4.88431	1.43273e-06	4.60479e-05
NT5DC1	-0.388499	-4.80762	1.4484e-06	4.64768e-05
TRIO	-0.438292	-4.82443	1.45112e-06	4.64892e-05
EEA1	-0.447655	-4.92773	1.48904e-06	4.76277e-05
KDM5A	-0.434992	-5.06514	1.50405e-06	4.80311e-05
NPC2	0.63957	5.15115	1.52108e-06	4.84975e-05
SPIDR	-0.325882	-4.7988	1.5384e-06	4.88937e-05
AW554918	-0.467737	-4.83022	1.53615e-06	4.88937e-05
TCF25	-0.430836	-4.94204	1.55126e-06	4.92243e-05
GM16093	-0.163845	-4.58625	1.61837e-06	5.12725e-05
GAPDH	4.05109	4.84729	1.63328e-06	5.15813e-05
ZFP831	-0.281779	-4.79854	1.63202e-06	5.15813e-05
PRDM2	-0.34941	-4.92359	1.70365e-06	5.37188e-05
DYM	-0.279996	-4.72982	1.71441e-06	5.3888e-05
GIGYF1	-0.178534	-4.7537	1.71363e-06	5.3888e-05
BTG2	1.57772	5.12771	1.71882e-06	5.39419e-05
RPL23A	-2.98348	-4.43567	1.72597e-06	5.40515e-05
FNBP4	-0.301117	-4.90819	1.72772e-06	5.40515e-05
CKAP5	-0.279378	-4.57198	1.74547e-06	5.45215e-05
USP50	-0.154366	-4.55569	1.75716e-06	5.48009e-05
CD68	#NUM!	#NUM!	1.82234e-06	5.67451e-05
CCDC125	-0.23473	-4.70093	1.8343e-06	5.70288e-05
S100A10	3.69364	4.99575	1.84242e-06	5.70966e-05
PATJ	-0.236734	-4.53015	1.84505e-06	5.70966e-05
NIN	-0.423779	-4.90811	1.84492e-06	5.70966e-05
GPATCH2	-0.275913	-4.7722	1.84797e-06	5.70986e-05
NAA15	-0.334276	-4.49769	1.87221e-06	5.77581e-05
TUT7	-0.48538	-5.06832	1.90326e-06	5.86257e-05
GALNT7	-0.412548	-4.85595	1.91192e-06	5.88019e-05
RNF169	-0.41679	-4.91034	1.9634e-06	6.02924e-05
H3F3B	2.50772	4.87604	1.98584e-06	6.08878e-05
UBR5	-0.39154	-4.79917	2.01291e-06	6.16234e-05
SNRNP70	-0.473182	-5.01417	2.04778e-06	6.25952e-05
ADNP	-0.303098	-4.87293	2.05304e-06	6.266e-05
EXOC2	-0.412845	-4.96395	2.08318e-06	6.34829e-05
CLN3	-0.238406	-4.82833	2.09054e-06	6.36104e-05
ZFP318	-0.184127	-4.58117	2.11516e-06	6.42616e-05
ARID2	-0.347999	-4.88348	2.1215e-06	6.43566e-05
TBC1D14	-0.243717	-4.68126	2.16496e-06	6.55098e-05
STX16	-0.297438	-4.84117	2.16608e-06	6.55098e-05
HIRA	-0.263769	-4.44341	2.20486e-06	6.6582e-05
SAP130	-0.261152	-4.7852	2.22349e-06	6.70434e-05
TOP2B	-0.496692	-5.02124	2.2606e-06	6.80598e-05
MOB3B	-0.20297	-3.76379	2.27367e-06	6.82839e-05
ZFP827	-0.290936	-4.57214	2.27488e-06	6.82839e-05
CDK12	-0.443911	-4.95047	2.31477e-06	6.93771e-05
FAM102A	-0.377601	-4.89539	2.3257e-06	6.96004e-05
SP4	-0.36925	-4.21719	2.33242e-06	6.96973e-05
BTF3	1.74308	4.92609	2.38137e-06	7.10537e-05
AGPS	-0.357075	-4.83066	2.40668e-06	7.17018e-05
ANKS1	-0.248665	-4.67889	2.42573e-06	7.21619e-05
UBE3A	-0.557775	-4.96652	2.43481e-06	7.23195e-05
PPP4R3B	-0.456926	-4.97858	2.43826e-06	7.23195e-05
BMT2	-0.414678	-4.78862	2.47345e-06	7.32544e-05
KAT2B	-0.329406	-4.67283	2.49089e-06	7.36618e-05
EMP3	1.08129	4.82806	2.52411e-06	7.45339e-05
4930557K07RIK	-0.0885904	-4.18241	2.56252e-06	7.55566e-05
TAGLN2	1.22846	4.72756	2.59453e-06	7.63878e-05
PI4KA	-0.299758	-4.78889	2.60365e-06	7.65436e-05
MICU2	-0.421225	-4.90317	2.61126e-06	7.66545e-05
D130040H23RIK	-0.257226	-4.60159	2.61657e-06	7.66978e-05
ATG4A	-0.244468	-4.39074	2.63742e-06	7.71957e-05
TLK1	-0.392924	-4.89061	2.64468e-06	7.7295e-05
TAOK3	-0.461091	-4.77614	2.66233e-06	7.76973e-05
CFP	#NUM!	#NUM!	2.73036e-06	7.95666e-05
S100A6	5.48448	3.54026	2.73688e-06	7.96404e-05
BBX	-0.537797	-4.8771	2.7414e-06	7.96561e-05
PHF12	-0.30611	-4.82123	2.76073e-06	8.01014e-05
WRN	-0.279753	-3.84641	2.77358e-06	8.03573e-05
KAT6A	-0.442077	-4.865	2.8016e-06	8.10517e-05
GMEB2	-0.252873	-4.71198	2.82206e-06	8.15258e-05
NR2C2	-0.459974	-4.82246	2.84193e-06	8.19812e-05
FGFR2	-0.213749	-4.54854	2.85091e-06	8.21217e-05
EIF4G3	-0.563118	-4.83963	2.85627e-06	8.2158e-05
MON2	-0.286719	-4.7102	2.92249e-06	8.39417e-05
LEF1	-0.61182	-4.38956	3.06783e-06	8.78638e-05
GFOD1	-0.452559	-4.8013	3.0654e-06	8.78638e-05
ITGA2	-0.934491	-4.86073	3.10319e-06	8.87493e-05
NFATC3	-0.707569	-4.93294	3.10853e-06	8.87753e-05
SENP7	-0.340996	-4.77845	3.13831e-06	8.93704e-05
MARCH6	-0.302171	-4.81261	3.13508e-06	8.93704e-05
PTPN12	-0.518244	-4.83739	3.14667e-06	8.9481e-05
TAPT1	-0.266819	-4.63277	3.25586e-06	9.24544e-05
RBM5	-0.396862	-4.92693	3.27154e-06	9.2768e-05
PRPF39	-0.281109	-4.76519	3.43971e-06	9.73983e-05
WIPF1	-0.789895	-4.96511	3.45376e-06	9.76579e-05
GTF3C2	-0.234592	-4.68386	3.47878e-06	9.82263e-05
CBX7	-0.158436	-4.52141	3.50927e-06	9.88083e-05
GALNT10	-0.268044	-4.58467	3.50647e-06	9.88083e-05
RPL10A	3.58988	3.46833	3.5267e-06	9.91592e-05
DDX5	-1.47429	-4.98548	3.53232e-06	9.91779e-05
SMARCA2	-0.388089	-4.79024	3.54338e-06	9.93487e-05
UPF2	-0.300938	-4.31402	3.5499e-06	9.93923e-05
PBX3	-0.437172	-4.22997	3.56015e-06	9.95398e-05
TBC1D9B	-0.320696	-4.59939	3.60313e-06	0.000100601
DICER1	-0.24136	-4.62879	3.66557e-06	0.000102201
WDR7	-0.261117	-4.4759	3.67233e-06	0.000102247
PDS5B	-0.372644	-4.64141	3.73136e-06	0.000103746
ZKSCAN3	-0.18489	-3.89725	3.82966e-06	0.000106331
CYLD	-0.518979	-4.8802	3.84108e-06	0.000106501
HIP1R	-0.377992	-4.54716	4.00204e-06	0.00011081
DIAPH1	-0.734519	-4.972	4.01505e-06	0.000111017
PTAR1	-0.140808	-3.95101	4.09839e-06	0.000113164
MEF2D	-0.401751	-4.68152	4.16485e-06	0.000114841
ZFP445	-0.210979	-4.67261	4.24741e-06	0.000116956
OXR1	-0.728437	-4.43784	4.28399e-06	0.000117801
ZMYM4	-0.333521	-4.65164	4.30317e-06	0.000118166
ELMSAN1	-0.428937	-4.72931	4.35489e-06	0.000119422
GRK5	-0.45976	-4.74609	4.39359e-06	0.000120318
MRTFA	-0.461582	-4.8083	4.42881e-06	0.000121117
STAU1	-0.251801	-4.62097	4.46378e-06	0.000121906
RUNX3	-1.48083	-4.79957	4.47418e-06	0.000122024
SLAIN2	-0.286479	-4.70987	4.50812e-06	0.000122782
ZFP644	-0.412306	-4.78382	4.51613e-06	0.000122815
PNISR	-0.457935	-4.85587	4.52163e-06	0.000122815
GEM	1.26715	4.72522	4.55747e-06	0.000123621
PPTC7	-0.233815	-4.52729	4.57867e-06	0.000124027
NKTR	-0.639263	-4.80216	4.62811e-06	0.000125197
DENND1B	-0.682692	-4.71806	4.71119e-06	0.000127272
ERC1	-0.194056	-4.30027	4.76805e-06	0.000128635
CARD11	-0.783568	-4.52727	4.83698e-06	0.000130318
D8ERTD738E	0.521478	4.53445	4.9919e-06	0.000134311
MSL2	-0.259375	-4.42377	5.00672e-06	0.000134529
ARHGEF7	-0.202183	-4.4746	5.07037e-06	0.000135898
TRDJ1	-0.191929	-4.4832	5.07421e-06	0.000135898
TOX	-1.30359	-4.76327	5.07807e-06	0.000135898
CLASP2	-0.417997	-4.67562	5.08855e-06	0.000135996
HLF	-0.00629757	-0.462287	5.1259e-06	0.000136774
NFAT5	-0.641162	-4.14281	5.13134e-06	0.000136774
CHD2	-0.592336	-4.05331	5.17592e-06	0.000137779
CCAR1	-0.388572	-4.51214	5.22436e-06	0.000138883
COX4I1	1.66702	4.58134	5.34623e-06	0.000141934
ATXN7L1OS1	-0.044469	-3.55434	5.35645e-06	0.000142017
RPSA	7.64986	4.17822	5.45241e-06	0.000144363
LONP2	-0.366401	-4.76583	5.45939e-06	0.000144363
CLEC16A	-0.164119	-4.3165	5.53302e-06	0.000146117
LRRC8C	-0.573138	-4.36727	5.59833e-06	0.000147647
GM48099	-0.156555	-4.27558	5.64356e-06	0.000148643
ZNRF1	-0.305456	-4.64763	5.67462e-06	0.000149265
KLHL6	-0.526991	-4.79738	5.7648e-06	0.000151438
NCOA3	-0.322937	-4.65353	5.83924e-06	0.000153192
EXOC6	-0.446677	-4.73132	5.87623e-06	0.00015396
DUSP1	0.562004	4.80693	5.96008e-06	0.000155953
METTL14	-0.0819796	-3.29238	6.01522e-06	0.000157006
MAP3K7	-0.225217	-4.63453	6.01603e-06	0.000157006
NCOA5	-0.186791	-4.28343	6.10033e-06	0.000158998
TGFBR1	-0.343116	-4.54256	6.31184e-06	0.000164297
FXYD5	1.98896	4.62819	6.54845e-06	0.000170234
GPR160	-0.31392	-4.31638	6.57786e-06	0.000170777
SH3BGRL3	3.79971	4.70401	6.62909e-06	0.000171883
ABCB7	-0.309528	-4.31745	6.82081e-06	0.000176625
SENP6	-0.520254	-4.82736	6.89524e-06	0.000178322
INO80D	-0.303112	-4.641	6.94301e-06	0.000179325
KLF13	-0.360043	-3.15541	6.97617e-06	0.000179949
DNAJC5	-0.318787	-4.64981	7.21304e-06	0.000185819
R3HDM1	-0.351513	-4.54824	7.2591e-06	0.000186765
TBC1D23	-0.235615	-4.48127	7.39644e-06	0.000190054
GABPB2	-0.298393	-4.60658	7.61891e-06	0.00019552
IFNG	0.779955	5.18526	7.66989e-06	0.000196575
EBP	0.236715	4.42518	7.68398e-06	0.000196684
BICRA	-0.286818	-4.57619	7.83415e-06	0.000200272
CAB39	-0.557451	-4.78146	7.9066e-06	0.000201866
GPBP1L1	-0.333985	-4.68107	7.9276e-06	0.000202144
ATP10A	-0.906652	-4.17452	8.11355e-06	0.000206359
MBTD1	-0.360229	-4.44621	8.11238e-06	0.000206359
PTPN9	-0.319467	-4.56577	8.19497e-06	0.000208165
CDYL	-0.349427	-4.5909	8.33794e-06	0.000211507
RRAS2	-0.4188	-4.64001	8.35828e-06	0.000211507
SMCHD1	-0.589521	-4.76231	8.3557e-06	0.000211507
LRRC8D	-0.484289	-4.41282	8.44289e-06	0.000213378
CIITA	#NUM!	#NUM!	8.62385e-06	0.000217402
NAAA	#NUM!	#NUM!	8.62385e-06	0.000217402
ATP2B1	-0.675203	-4.77246	8.79871e-06	0.00022153
GLG1	-0.369813	-4.24767	8.83028e-06	0.000222045
TULP4	-0.280021	-4.48894	8.95282e-06	0.000224562
ATF7	-0.366692	-4.53206	8.9465e-06	0.000224562
MTM1	-0.15836	-4.09466	9.06678e-06	0.000227135
SLK	-0.466401	-4.62037	9.10425e-06	0.000227788
ZFP871	-0.278789	-4.5708	9.31514e-06	0.000232774
MYH9	-1.06138	-4.80444	9.33077e-06	0.000232873
LYST	-0.928504	-4.60392	9.38072e-06	0.000233828
ELOVL6	-0.366997	-4.47796	9.4922e-06	0.000236312
NACA	2.37086	4.41249	9.72457e-06	0.000241796
ZZZ3	-0.281901	-4.48739	9.78974e-06	0.000243114
PSMB3	0.61494	4.56219	9.95086e-06	0.000246503
NBR1	-0.204924	-4.45442	9.94124e-06	0.000246503
NHLRC2	-0.223746	-4.29879	1.00449e-05	0.000248525
ELK3	-0.42936	-4.62189	1.0132e-05	0.000250368
CLASP1	-0.268293	-4.23238	1.01601e-05	0.000250753
UBE2H	-0.592688	-4.5699	1.03253e-05	0.000254517
PFN1	4.48998	4.22116	1.04229e-05	0.000256606
MTRF1L	-0.152271	-4.19152	1.05091e-05	0.000258409
LRRK1	-0.697099	-4.58484	1.05278e-05	0.000258552
ESR1	-0.228782	-3.3793	1.05856e-05	0.000259334
ESYT2	-0.639908	-4.62268	1.05793e-05	0.000259334
USP25	-0.468493	-4.11614	1.07329e-05	0.000262622
FBXW7	-0.472663	-4.32326	1.08787e-05	0.000265864
MIRT1	-0.408204	-4.40799	1.09606e-05	0.000267537
UBXN4	-0.459491	-4.4699	1.11261e-05	0.000271246
RRN3	-0.122142	-3.9284	1.1337e-05	0.00027605
APC	-0.411888	-4.42194	1.13586e-05	0.000276239
SUB1	2.3957	4.79951	1.15176e-05	0.000279767
BCAS3	-0.57756	-4.52282	1.15763e-05	0.000280851
EEF1D	0.794275	4.53888	1.16076e-05	0.000281271
CAMKMT	-0.532494	-4.41493	1.16731e-05	0.000282515
RLF	-0.403953	-4.48213	1.17332e-05	0.000283625
JUND	2.46962	4.45792	1.1839e-05	0.000285493
GRAP2	-0.448712	-4.20985	1.18295e-05	0.000285493
XPO4	-0.242459	-4.34596	1.18984e-05	0.00028658
KANSL1L	-0.317698	-4.26743	1.19583e-05	0.000287676
SERPINB6B	1.96105	4.74129	1.20238e-05	0.000288903
PCBP2	-0.583101	-4.33094	1.23018e-05	0.000295228
TGFBR2	-0.57623	-3.60514	1.23296e-05	0.000295541
MTMR2	-0.155038	-3.8009	1.25046e-05	0.000299371
NSMCE2	-0.439471	-4.58834	1.25194e-05	0.000299371
ATP5D	0.922126	4.43054	1.26271e-05	0.000301227
TNKS	-0.260972	-4.52358	1.26163e-05	0.000301227
INVS	-0.185224	-4.07399	1.27078e-05	0.00030279
DHX57	-0.17461	-4.15371	1.27513e-05	0.000303465
TARDBP	-0.235994	-3.85648	1.28139e-05	0.00030423
BRD4	-0.589393	-4.54504	1.28006e-05	0.00030423
GM4070	-0.276323	-4.45171	1.28686e-05	0.000305167
AP4E1	-0.176707	-4.15216	1.30717e-05	0.000309617
CUL1	-0.340782	-4.53079	1.31586e-05	0.000311306
TASOR2	-0.348136	-4.36759	1.31963e-05	0.000311828
CEP120	-0.297567	-4.29535	1.34099e-05	0.000316502
RCOR1	-0.400244	-4.5626	1.34925e-05	0.000318076
NPLOC4	-0.197464	-4.34698	1.35566e-05	0.00031921
COL4A3BP	-0.463807	-4.60935	1.35748e-05	0.000319263
GM2A	#NUM!	#NUM!	1.37448e-05	0.000322881
FAM120B	-0.242526	-4.44303	1.38778e-05	0.000325622
CD247	-0.683683	-4.52597	1.39637e-05	0.000327255
CAMK2B	-0.134525	-3.8399	1.39802e-05	0.000327258
IRAK2	-0.803398	-4.58763	1.40341e-05	0.000328135
NAA30	-0.137974	-4.18143	1.4269e-05	0.000333238
CRTC3	-0.343177	-4.4023	1.43218e-05	0.00033408
NF1	-0.283939	-4.22341	1.43503e-05	0.000334355
C2CD3	-0.241521	-4.26991	1.43716e-05	0.000334462
RPL7	3.47636	3.6717	1.43892e-05	0.000334483
SERGEF	-0.185229	-4.07065	1.44432e-05	0.000335347
TRA2B	-0.535347	-4.34778	1.44601e-05	0.000335351
TAGAP	0.334997	5.1498	1.46016e-05	0.00033824
SERINC3	-0.758755	-4.71653	1.47633e-05	0.000341589
DISP1	-0.156722	-4.08969	1.5085e-05	0.000348226
GMIP	-0.251492	-4.32645	1.50789e-05	0.000348226
LGALS8	-0.214407	-4.47237	1.52327e-05	0.000351231
PLEKHA2	-0.617922	-4.46031	1.52692e-05	0.000351666
LCOR	-0.457114	-4.43537	1.53034e-05	0.00035205
DYNLL1	0.642917	4.34011	1.55437e-05	0.000357166
PRKD2	-0.199991	-4.30025	1.55659e-05	0.000357265
RSF1	-0.410993	-4.49699	1.56213e-05	0.000358124
DHX36	-0.335105	-4.51861	1.57128e-05	0.000359811
MGAT4A	-0.416237	-4.48277	1.57713e-05	0.000360737
ELF2	-0.402893	-4.52161	1.58522e-05	0.000362174
EHMT1	-0.261525	-4.48575	1.593e-05	0.000363536
SEC16A	-0.194937	-4.22743	1.59712e-05	0.000364059
TERF1	-0.248211	-4.48218	1.65672e-05	0.000377214
FAM117B	-0.372199	-3.95656	1.67289e-05	0.000380463
ZNRF2	-0.408749	-4.54894	1.70355e-05	0.000386996
OTUD4	-0.264573	-4.46281	1.72046e-05	0.000390395
RHOT1	-0.187536	-4.08839	1.74403e-05	0.000394948
A330023F24RIK	-0.342254	-4.38287	1.74448e-05	0.000394948
PSMC4	0.234461	4.59047	1.74831e-05	0.000395367
FHIT	-0.728781	-4.2973	1.75212e-05	0.00039578
SELENOW	0.740963	4.76375	1.77074e-05	0.000399535
ARPC3	1.15958	4.18546	1.78348e-05	0.000401956
RANBP10	-0.216436	-4.07679	1.79126e-05	0.000403254
METTL15	-0.217973	-4.06405	1.83745e-05	0.000413189
ARPC1B	1.35298	4.62122	1.84274e-05	0.000413913
LCORL	-0.437484	-4.47743	1.86213e-05	0.000417799
EIF1	3.01611	4.66301	1.88469e-05	0.000421913
AW549877	-0.135463	-4.06943	1.88276e-05	0.000421913
DENND2D	-0.122211	-3.56544	1.90936e-05	0.000426958
SCFD2	-0.379387	-4.30754	1.91874e-05	0.000428575
PCMTD1	-0.490359	-4.44031	1.9469e-05	0.000434379
DIP2B	-0.388934	-3.72872	1.96492e-05	0.000437763
QK	-0.44405	-4.47845	1.96644e-05	0.000437763
TBC1D12	-0.192131	-3.74952	1.97705e-05	0.000439635
FOXJ3	-0.222568	-3.97958	1.98318e-05	0.000440509
RPS6KB1	-0.279982	-4.447	2.0055e-05	0.000444972
AATF	-0.276898	-4.3665	2.01105e-05	0.000445709
MSH3	-0.221888	-4.33424	2.01951e-05	0.000447087
CDC42SE2	-0.413213	-4.4686	2.03064e-05	0.000448998
CNOT6L	-0.585635	-4.60944	2.03263e-05	0.000448998
SPATA5	-0.350945	-4.26023	2.04894e-05	0.000452102
MAP2K7	-0.119109	-3.61022	2.05309e-05	0.000452518
CASC3	-0.210125	-4.37804	2.05913e-05	0.000452584
PRRC2C	-0.796943	-4.59333	2.06018e-05	0.000452584
UBE2C	#NUM!	#NUM!	2.0586e-05	0.000452584
PCMTD2	-0.220557	-4.38266	2.06413e-05	0.000452952
PPIA	4.32695	4.05717	2.07902e-05	0.000455721
DEGS2	-0.0958384	-4.01745	2.08915e-05	0.00045744
COP1	-0.323962	-4.45202	2.105e-05	0.000460406
IER2	0.629401	4.79552	2.10871e-05	0.000460713
TBC1D22BOS	-0.049652	-3.35437	2.11321e-05	0.000461193
CCL3	1.83179	3.19953	2.14291e-05	0.000467164
ZBTB44	-0.208847	-4.32347	2.15044e-05	0.000468295
SLF1	-0.307741	-4.2381	2.17709e-05	0.000473582
SOX5	-0.2637	-3.88938	2.18167e-05	0.000474064
GM26510	-0.259509	-4.00012	2.19166e-05	0.000475716
FCER1G	3.58223	4.61846	2.19784e-05	0.00047654
CWF19L2	-0.303732	-4.25317	2.23261e-05	0.000483554
SMAD2	-0.292864	-4.39093	2.23941e-05	0.000484502
BCL9L	-0.147897	-3.99669	2.2664e-05	0.000489811
RPTOR	-0.714528	-4.43514	2.32152e-05	0.000501183
DCAF6	-0.278232	-4.29008	2.34922e-05	0.000506616
USP8	-0.259036	-4.26799	2.35445e-05	0.000507195
CAST	-0.388297	-3.4043	2.35717e-05	0.000507237
STK38	-0.293035	-4.45564	2.3906e-05	0.000513324
ZDHHC20	-0.471109	-4.48625	2.38924e-05	0.000513324
IMMP2L	-0.648565	-4.20832	2.41767e-05	0.000518581
RPS3	5.78568	4.02943	2.43191e-05	0.000521076
NCKAP1L	-0.289592	-4.29342	2.47344e-05	0.000529406
NUDCD3	-0.325131	-4.43551	2.50782e-05	0.000536191
EXOC6B	-0.310638	-4.21842	2.56149e-05	0.000547081
GM26749	-0.143438	-4.11863	2.56616e-05	0.000547492
RBL2	-0.633351	-3.98299	2.57604e-05	0.000549014
ATP5H	1.13902	4.123	2.57933e-05	0.000549131
MARF1	-0.265647	-4.40093	2.59341e-05	0.000551541
SENP2	-0.234078	-3.84598	2.62604e-05	0.000557887
VCL	-0.18181	-3.4557	2.6384e-05	0.000559917
ATRN	-0.217992	-4.16625	2.67503e-05	0.000567089
CEP85	-0.197217	-4.16203	2.68309e-05	0.000568195
INTS6	-0.313358	-4.36689	2.69285e-05	0.00056966
UBR1	-0.298353	-4.43076	2.70905e-05	0.00057248
ARL15	-0.624272	-3.80716	2.73804e-05	0.000577995
AU020206	-0.430065	-4.43408	2.74117e-05	0.000578047
PSME4	-0.314537	-4.37418	2.75616e-05	0.000580594
STXBP5	-0.265748	-4.33087	2.77291e-05	0.000583507
RNF111	-0.256669	-4.36796	2.82035e-05	0.000592866
EXOC5	-0.326563	-4.40835	2.85944e-05	0.000600452
RETREG1	-0.291171	-4.02925	2.86415e-05	0.000600811
PHKB	-0.321269	-4.11402	2.88275e-05	0.000604079
CCM2	-0.347927	-4.02466	2.90951e-05	0.000609047
IL2RB	-1.73742	-4.42409	2.9204e-05	0.000609413
CYP4F18	#NUM!	#NUM!	2.91914e-05	0.000609413
SCARB1	#NUM!	#NUM!	2.91914e-05	0.000609413
FTH1	2.01416	4.56919	2.99312e-05	0.000623937
PIGU	-0.183106	-3.9178	3.03228e-05	0.000631327
IP6K1	-0.289102	-4.36052	3.03489e-05	0.000631327
GPRIN3	-0.30379	-4.2175	3.04259e-05	0.000632269
GPR68	-0.212711	-4.09974	3.04902e-05	0.000632949
TBL1X	-0.453228	-4.36272	3.06904e-05	0.000636444
MARCKSL1	#NUM!	#NUM!	3.08334e-05	0.000638747
CD84	-0.395588	-3.891	3.08663e-05	0.000638766
LTN1	-0.196076	-4.24715	3.09854e-05	0.000640568
TMEM131L	-0.317122	-4.30432	3.1352e-05	0.000647477
EIF4EBP1	0.129092	5.05706	3.16441e-05	0.000652835
BST2	0.378292	4.10524	3.18143e-05	0.00065567
PLEKHM3	-0.21566	-4.09153	3.20828e-05	0.000660523
TNFRSF1B	-0.410163	-4.22261	3.22208e-05	0.000662681
DHX9	-0.30122	-3.82167	3.3215e-05	0.000682426
BRWD1	-0.29063	-4.30093	3.33337e-05	0.000684161
HSPA8	2.29423	4.27013	3.45859e-05	0.000709136
RPL24	2.86928	2.66373	3.48432e-05	0.00071363
TM9SF4	-0.180253	-3.69766	3.49122e-05	0.00071363
MAP4K4	-0.493028	-4.29411	3.49102e-05	0.00071363
MFSD14B	-0.186365	-4.15715	3.50001e-05	0.000714695
CCDC82	-0.295669	-4.3314	3.52226e-05	0.000718506
MPP7	-1.0113	-3.18874	3.63369e-05	0.000739725
APEX2	-0.195498	-4.07576	3.63279e-05	0.000739725
REPS1	-0.288662	-3.95925	3.66892e-05	0.000746137
IVNS1ABP	-0.247044	-4.10071	3.74234e-05	0.000760296
EIF3I	0.571656	4.25995	3.7835e-05	0.000767099
API5	-0.230869	-4.2298	3.78326e-05	0.000767099
RPLP0	6.92022	4.26958	3.79519e-05	0.000768311
NLRC5	-0.392991	-4.17462	3.79717e-05	0.000768311
SPINK13	-0.109103	-3.48429	3.8078e-05	0.000769476
LNCPPARA	-0.109195	-3.75572	3.81062e-05	0.000769476
FAM120C	-0.196976	-3.92547	3.88552e-05	0.000783808
PPP1R13B	-0.219826	-4.12498	3.90882e-05	0.000787714
SIDT1	-0.955926	-4.3155	3.92905e-05	0.000790994
H2-D1	3.89597	4.52638	3.93658e-05	0.000791018
CEP170	-0.199939	-3.89775	3.93967e-05	0.000791018
WDR44	-0.255934	-4.26786	3.94104e-05	0.000791018
CLINT1	-0.741737	-4.44137	3.94779e-05	0.000791578
HECTD4	-0.199272	-4.2014	3.97527e-05	0.000796289
TXN1	1.42972	3.92286	3.98534e-05	0.000797301
ARFGEF2	-0.207977	-4.10861	3.9883e-05	0.000797301
RPL13	10.4404	3.9192	4.01769e-05	0.000801572
VOPP1	-0.254614	-4.15074	4.01585e-05	0.000801572
ECH1	0.364376	4.25105	4.06529e-05	0.000810261
WBP1L	-0.184336	-3.45386	4.07594e-05	0.000811575
KIF5B	-0.460508	-4.3049	4.08037e-05	0.000811648
AGRP	-0.0591083	-3.55519	4.11572e-05	0.000817079
ITPK1	-0.42025	-4.31495	4.11584e-05	0.000817079
FBXW11	-0.340538	-4.27375	4.14596e-05	0.000820735
GSE1	-0.388434	-4.36301	4.14004e-05	0.000820735
NUP153	-0.300173	-4.36734	4.14658e-05	0.000820735
GPSM3	0.375792	4.1587	4.15832e-05	0.000822246
RNF38	-0.269824	-4.24498	4.18899e-05	0.000827492
PPP2R5E	-0.251299	-3.28337	4.22514e-05	0.000833808
WDR45B	-0.20233	-3.96217	4.24948e-05	0.000837785
KLRK1	-1.34366	-4.4921	4.26459e-05	0.000839935
COG4	-0.197051	-3.97803	4.27146e-05	0.00084046
9930021J03RIK	-0.223755	-3.55612	4.28334e-05	0.00084197
CDC37L1	-0.213857	-4.25033	4.43077e-05	0.000870093
SKIL	-0.455592	-4.14253	4.47204e-05	0.000877336
RPS5	4.75706	3.32914	4.4801e-05	0.000877486
PRKAA1	-0.132232	-3.9643	4.48158e-05	0.000877486
SLMAP	-0.297839	-4.11489	4.49196e-05	0.000878658
MAPK8IP3	-0.150862	-4.12141	4.50727e-05	0.00088079
WWP2	-0.308344	-4.29622	4.52294e-05	0.00088299
XRN2	-0.460726	-3.9146	4.55078e-05	0.000887558
SMARCA5	-0.395484	-4.0237	4.55753e-05	0.000888008
CCNT2	-0.209143	-3.73688	4.58318e-05	0.000892136
ACBD5	-0.287999	-4.20919	4.60935e-05	0.000896357
THEMIS2	#NUM!	#NUM!	4.61853e-05	0.00089727
FRS2	-0.265264	-4.2619	4.66363e-05	0.000905151
CAMSAP2	-0.155129	-3.99329	4.68099e-05	0.000907641
ZRANB1	-0.275775	-4.26957	4.77013e-05	0.000924028
RAPGEF1	-0.471311	-4.3611	4.87482e-05	0.000943393
PAK2	-0.612147	-4.44023	4.90509e-05	0.000948333
HMBOX1	-0.220289	-4.15982	4.91307e-05	0.000948959
RPL9	4.82035	3.61123	4.95795e-05	0.000955993
YEATS2	-0.170567	-4.12307	4.95906e-05	0.000955993
CDK5RAP2	-0.177762	-3.70695	4.97787e-05	0.000957773
GRAMD1B	-0.617426	-4.27847	4.97426e-05	0.000957773
RAP1GAP2	-0.310894	-3.93893	5.00544e-05	0.000961514
KAT6B	-0.267127	-4.19112	5.00693e-05	0.000961514
DCAF10	-0.229378	-4.09578	5.0126e-05	0.000961679
ODF2L	-0.0978224	-3.7183	5.0585e-05	0.000969555
SLF2	-0.20179	-3.9779	5.07442e-05	0.000971674
GM6712	-0.0995968	-3.60871	5.11146e-05	0.000977829
PDE8A	-0.183144	-3.97466	5.13054e-05	0.000980542
CFLAR	-0.321088	-3.94256	5.14565e-05	0.000981552
NBEAL1	-0.247098	-4.16788	5.14159e-05	0.000981552
RABEP1	-0.412151	-4.28287	5.15172e-05	0.000981774
ZFP740	-0.151897	-4.01279	5.21373e-05	0.000992645
ALMS1	-0.106611	-3.63746	5.26092e-05	0.00100068
CDK17	-0.565331	-4.07101	5.27673e-05	0.00100258
SCAF4	-0.247637	-4.18272	5.28097e-05	0.00100258
EDF1	0.75135	3.26542	5.29356e-05	0.00100402
TNPO3	-0.281432	-4.20583	5.30797e-05	0.0010058
IGF2R	-0.226384	-4.01587	5.32563e-05	0.00100819
RPS11	6.21394	4.09247	5.41606e-05	0.00102434
RANBP9	-0.477599	-4.32136	5.42842e-05	0.0010257
SPTLC2	-0.224806	-2.93367	5.47782e-05	0.00103406
CSTF3	-0.318077	-4.23769	5.53507e-05	0.00104388
LRIF1	-0.200354	-4.10223	5.58928e-05	0.00105311
GALK2	-0.23376	-4.12149	5.62269e-05	0.00105841
AVL9	-0.2212	-3.39395	5.66765e-05	0.00106587
HOOK3	-0.3235	-4.12952	5.69064e-05	0.00106919
TTC28	-0.236948	-4.0618	5.73661e-05	0.00107681
SUCLG2	-0.25058	-4.17599	5.82915e-05	0.00109316
TASP1	-0.175246	-3.93336	5.89068e-05	0.00110366
ACBD3	-0.243853	-4.24745	5.97247e-05	0.00111794
IDE	-0.238512	-4.1985	6.01559e-05	0.00112495
MAN1A	-0.846805	-4.24978	6.02877e-05	0.00112637
BAZ1B	-0.286914	-4.17748	6.05433e-05	0.00113009
SNX13	-0.263476	-3.94201	6.10195e-05	0.00113791
AGO2	-0.46658	-4.04261	6.122e-05	0.00114059
RPS3A1	6.11887	3.76832	6.22625e-05	0.00115761
DNM1L	-0.230552	-3.90266	6.22219e-05	0.00115761
TOM1L2	-0.216114	-4.05908	6.23076e-05	0.00115761
DGCR2	-0.179533	-4.13657	6.2404e-05	0.00115833
PTPRJ	-0.618174	-4.18663	6.25117e-05	0.00115925
GSTCD	-0.181967	-3.94392	6.38205e-05	0.00118133
TNRC18	-0.262465	-4.06759	6.37729e-05	0.00118133
ETS1	-1.00217	-4.33056	6.411e-05	0.00118559
GGNBP2	-0.424752	-4.31917	6.4424e-05	0.0011903
EYA1	-0.460093	-3.9958	6.46045e-05	0.00119253
TRP53BP1	-0.157519	-3.57903	6.52318e-05	0.001203
NIPA2	-0.303793	-3.97352	6.5536e-05	0.00120749
CABCOCO1	-0.192133	-3.08172	6.61031e-05	0.00121682
SCAF11	-0.39273	-4.19896	6.64058e-05	0.00122127
SPSB1	-0.106944	-3.40926	6.67794e-05	0.00122701
FAM173A	0.10426	1.64303	6.85726e-05	0.00125765
AFF1	-0.594605	-4.08459	6.85411e-05	0.00125765
ASXL1	-0.322131	-4.18592	6.8994e-05	0.00126421
RBM47	#NUM!	#NUM!	6.91899e-05	0.00126664
FIP1L1	-0.342144	-4.02417	7.02801e-05	0.00128542
SNX29	-0.282651	-3.98824	7.04792e-05	0.00128789
NR3C2	-0.134704	-3.44802	7.06054e-05	0.00128902
TOGARAM1	-0.201727	-4.11178	7.13649e-05	0.0012996
ZMYM5	-0.244986	-4.13692	7.12663e-05	0.0012996
MT-ND4	-2.06605	-4.37369	7.138e-05	0.0012996
USP48	-0.325033	-4.02477	7.15472e-05	0.00130146
ABHD2	-0.259048	-4.08941	7.1921e-05	0.00130707
RBM41	-0.18253	-3.99106	7.25921e-05	0.00131806
PIK3C3	-0.170477	-3.99616	7.47011e-05	0.00135513
ZFP131	-0.188597	-3.77679	7.59819e-05	0.00137586
PPP4R2	-0.293412	-4.21568	7.59242e-05	0.00137586
CACUL1	-0.234148	-4.05139	7.65227e-05	0.0013844
PCF11	-0.21337	-3.5106	7.8258e-05	0.00141452
MTF2	-0.258491	-4.10766	7.8439e-05	0.00141651
E130308A19RIK	-0.199683	-3.80563	7.96253e-05	0.00143663
RABGEF1	-0.261026	-4.05861	7.98736e-05	0.00143981
MBD1	-0.14674	-4.01692	8.06138e-05	0.00145185
KLHL7	-0.190502	-3.73358	8.11783e-05	0.0014607
UBXN7	-0.289915	-4.10163	8.19397e-05	0.00147307
ZFP398	-0.19083	-3.56973	8.23459e-05	0.00147904
JUN	0.586843	4.26424	8.25877e-05	0.00148206
GLYR1	-0.279505	-4.13905	8.26736e-05	0.00148227
GM47167	-0.11258	-3.83911	8.27671e-05	0.00148261
MIB1	-0.194879	-3.56891	8.33629e-05	0.00149195
LATS1	-0.187514	-4.0654	8.36086e-05	0.00149501
ADNP2	-0.105071	-3.83466	8.41038e-05	0.00150252
ATP6V1F	0.590436	4.31938	8.42452e-05	0.0015037
CSDE1	-0.444323	-4.2544	8.43629e-05	0.00150446
MRPL42	0.225462	3.91919	8.44553e-05	0.00150477
ATG16L1	-0.137483	-3.02327	8.4566e-05	0.0015054
PURB	-0.347022	-3.26619	8.4861e-05	0.0015093
ZFP568	-0.13183	-3.951	8.49788e-05	0.00151005
KAT7	-0.17075	-3.05015	8.56448e-05	0.00152054
RNF219	-0.136296	-3.8059	8.6044e-05	0.00152627
MAU2	-0.234147	-3.95508	8.61806e-05	0.00152715
SPECC1L	-0.246008	-4.0792	8.62466e-05	0.00152715
CCNY	-0.370539	-4.12361	8.6599e-05	0.00153204
MUC1	0.118754	4.26885	8.70198e-05	0.00153676
CRK	-0.205149	-3.71739	8.70121e-05	0.00153676
ALCAM	0.320592	3.13431	8.82664e-05	0.0015574
HSD11B1	-0.516627	-4.04911	8.83508e-05	0.00155751
ATP6V0E	0.457025	3.86744	8.90178e-05	0.00156765
SYNCRIP	-0.375887	-3.47167	8.91612e-05	0.00156765
SNTB2	-0.253749	-3.98363	8.91365e-05	0.00156765
FAM49A	-0.181374	-3.1561	8.97989e-05	0.00157748
ERBIN	-0.433205	-4.06267	9.0056e-05	0.00158061
MT-ATP8	-0.388211	-3.89955	9.02293e-05	0.00158226
MAP3K2	-0.294737	-4.16578	9.18134e-05	0.00160863
FAR1OS	-0.123328	-3.75934	9.25276e-05	0.00161948
GM15563	-0.126815	-3.846	9.26602e-05	0.00161948
PDSS2	-0.218741	-3.90584	9.26758e-05	0.00161948
RPL18	4.98886	3.88109	9.34168e-05	0.001631
MAP2K4	-0.328449	-4.13037	9.3735e-05	0.00163425
PTBP2	-0.26518	-4.13405	9.37662e-05	0.00163425
FRRS1	-0.162731	-3.74903	9.40625e-05	0.00163709
KCNQ1OT1	-0.522984	-3.97211	9.40933e-05	0.00163709
PPP4R3A	-0.291558	-4.18987	9.43605e-05	0.00164031
PHRF1	-0.221491	-4.01099	9.44586e-05	0.00164059
MNAT1	-0.209303	-3.46915	9.53322e-05	0.00165321
ECD	-0.159163	-3.84676	9.53507e-05	0.00165321
TIA1	-0.237851	-4.04638	9.54467e-05	0.00165345
LNX1	-0.0144908	-1.71966	9.62571e-05	0.00166604
DCAF1	-0.19196	-3.98294	9.66707e-05	0.00167175
ITGAL	-0.567369	-3.92185	9.75666e-05	0.00168433
FAM168A	-0.299234	-3.99475	9.75064e-05	0.00168433
VRK2	-0.300474	-3.84756	9.7844e-05	0.00168621
CNTRL	-0.326554	-3.88297	9.77747e-05	0.00168621
KPNA4	-0.553461	-4.26743	9.80186e-05	0.00168776
MSRA	-0.215567	-3.5135	9.82359e-05	0.00169005
ZFP943	-0.139117	-3.69955	9.91396e-05	0.00169538
CEP128	-0.218749	-3.7551	9.87311e-05	0.00169538
BAZ1A	-0.550739	-4.22696	9.87078e-05	0.00169538
BLNK	#NUM!	#NUM!	9.91128e-05	0.00169538
C330013E15RIK	#NUM!	#NUM!	9.91128e-05	0.00169538
GM17571	#NUM!	#NUM!	9.91128e-05	0.00169538
LY6D	#NUM!	#NUM!	9.91128e-05	0.00169538
PDZD8	-0.230536	-3.82601	9.93474e-05	0.00169748
HNRNPR	-0.344276	-4.12349	0.000100163	0.00170996
USP7	-0.267252	-4.14074	0.000101486	0.00173106
TTC3	-0.296795	-4.01152	0.000102055	0.00173928
MMS19	-0.169083	-3.55412	0.000103285	0.00175876
ARHGEF6	-0.309161	-4.13138	0.000103509	0.00176106
CCT7	0.405679	4.0726	0.000104515	0.00177666
GM19522	-0.122352	-3.84921	0.000105187	0.00178658
CNNM2	-0.307609	-3.94573	0.000105742	0.00179446
ORC5	-0.156229	-3.8444	0.000106022	0.00179618
QRICH1	-0.226226	-4.00811	0.000105964	0.00179618
ZER1	-0.135458	-3.87146	0.000107465	0.00181909
PYCARD	0.724356	3.73947	0.000108036	0.0018272
MTHFS	-0.163829	-3.31385	0.000109418	0.00184768
CTPS2	-0.233194	-3.98842	0.000109432	0.00184768
SLC25A5	0.728448	3.66953	0.000110029	0.00185619
CLIC1	1.45111	4.26383	0.000110676	0.00186554
MRPL30	0.34611	4.03813	0.00011282	0.00190007
CDC14A	-0.329263	-3.97677	0.00011299	0.00190133
GPBP1	-0.438272	-4.2173	0.000113285	0.0019047
HPS3	-0.125474	-3.74424	0.000113569	0.00190786
MACO1	-0.199735	-3.94088	0.000114129	0.00191566
XPR1	-0.333161	-3.97585	0.000114358	0.00191789
PRRC2B	-0.333369	-4.15133	0.000115722	0.00193914
DHX15	-0.324882	-4.12676	0.000117054	0.00195983
RAF1	-0.181257	-3.90637	0.000117436	0.00196457
MYO1F	-0.523356	-3.87602	0.000117982	0.00197206
ACTG1	5.91134	4.11719	0.000119614	0.0019973
THSD7B	-0.0515551	-3.13274	0.000119692	0.0019973
RPS7	5.23373	3.33029	0.000121598	0.00202741
POU2F2	-0.123295	-3.68278	0.000121739	0.00202808
PHF8	-0.2583	-3.99806	0.000122625	0.00204112
SRCAP	-0.228692	-3.97394	0.000123497	0.00205393
PAPOLA	-0.400783	-4.16125	0.000123907	0.00205905
NCOA7	-0.251523	-3.25443	0.000124436	0.00206612
SEMA4A	-0.333297	-4.1108	0.000125062	0.00207479
PDE4D	-0.339502	-3.56011	0.000125348	0.0020778
UBE2G1	-0.338398	-3.94434	0.000126037	0.00208749
CAPZA1	-0.509031	-3.93724	0.000126538	0.00209405
PWWP2A	-0.19519	-3.73027	0.000129234	0.0021369
GM37240	-0.383262	-4.08932	0.00012976	0.00214382
IFNAR2	-0.316049	-3.83499	0.000131875	0.00217697
CDK14	-0.489067	-3.99468	0.000132359	0.00218316
CSNK2A1	-0.390224	-4.12262	0.00013536	0.00223081
SNAPC3	-0.176376	-3.84719	0.000135857	0.00223716
ANKRD13C	-0.212437	-3.56776	0.000136147	0.0022401
BCLAF3	-0.188196	-3.89615	0.000136746	0.00224691
ITPKB	-0.834198	-4.1387	0.000136786	0.00224691
SLC25A53	-0.124384	-3.71495	0.000136954	0.00224782
LEMD3	-0.20773	-4.0333	0.00013793	0.00226199
NR1D2	-0.121583	-3.58974	0.000138278	0.00226584
TPP2	-0.397368	-4.13104	0.000139083	0.00227716
IMPACT	-0.133034	-3.06971	0.000139807	0.00228554
USP9X	-0.398678	-4.08128	0.000139824	0.00228554
FAM78A	-0.110217	-3.47106	0.000139978	0.0022862
BCL7A	-0.0858988	-3.44173	0.000140533	0.00229151
MAPKAP1	-0.269687	-3.88223	0.000140533	0.00229151
G3BP2	-0.337522	-4.05062	0.000141977	0.00231316
GM20721	-0.0704197	-3.01575	0.00014288	0.00232577
FRY	-0.22213	-3.84793	0.000142983	0.00232577
FAM184A	-0.220497	-3.87687	0.00014433	0.00234577
TMEM87A	-0.221119	-3.82603	0.000145032	0.00235528
ZC3H13	-0.33566	-3.96688	0.000147322	0.00239051
PDXDC1	-0.241382	-3.98874	0.000147681	0.0023944
TRIM34A	-0.180609	-3.95041	0.000148876	0.00241182
PTPRA	-0.302728	-4.03547	0.00014965	0.00242239
PRPF40A	-0.471317	-4.1374	0.000149799	0.00242285
0610010F05RIK	-0.190413	-3.77434	0.000149921	0.00242285
TRAK1	-0.192501	-3.22277	0.00015141	0.00244495
ZMIZ1	-0.461825	-3.95349	0.000152222	0.00245607
GM17106	-0.122083	-3.56976	0.000153087	0.00246804
SPNS1	-0.0817772	-3.40973	0.00015325	0.00246867
TNFRSF21	#NUM!	#NUM!	0.000155377	0.00250092
BRMS1L	-0.133668	-3.71507	0.000156063	0.00250792
TAF15	-0.376701	-4.1038	0.000156016	0.00250792
TBCK	-0.23379	-3.96256	0.00015654	0.00251356
SECISBP2L	-0.17191	-3.77867	0.000157741	0.00253082
CEMIP2	-0.537536	-3.82373	0.000159639	0.00255922
EMSY	-0.242191	-3.96828	0.000160696	0.0025741
HS3ST3B1	-0.239668	-3.7065	0.000162072	0.00259405
POLR1D	0.535132	3.84459	0.000163314	0.00261185
RAB27B	-0.462012	-3.52703	0.00016355	0.00261353
D130062J10RIK	-0.044393	-2.62359	0.000163945	0.00261774
EMB	-1.89976	-3.88078	0.000164154	0.00261795
RAB11B	-0.287954	-4.09848	0.000164219	0.00261795
MYO9B	-0.250234	-4.00485	0.000165383	0.0026344
PIMREG	-0.0062623	-0.792366	0.000166313	0.0026471
TAX1BP1	-0.619766	-4.15341	0.000167252	0.00265993
CD2AP	-0.193463	-3.85368	0.00016755	0.00266255
EFTUD2	-0.140206	-2.6591	0.0001713	0.00271137
LMBRD2	-0.138341	-3.30135	0.000171215	0.00271137
GM12743	-0.0769038	-3.39676	0.000171177	0.00271137
NCBP3	-0.164293	-3.45967	0.000170948	0.00271137
RNF43	-0.398513	-3.86083	0.000171106	0.00271137
CENPC1	-0.206418	-3.68604	0.000171595	0.00271388
SDCCAG8	-0.2252	-3.76125	0.000172999	0.00273394
SPOP	-0.351354	-3.83194	0.000173507	0.0027398
TBC1D22A	-0.200241	-3.75239	0.000173797	0.0027422
OIP5OS1	-0.305533	-3.42159	0.000175291	0.00276101
NLK	-0.380569	-4.0404	0.000175327	0.00276101
PKN1	-0.288656	-4.05496	0.000175403	0.00276101
GTF2F2	-0.256634	-3.57144	0.000178493	0.00280743
MCMBP	-0.261418	-3.97758	0.000181036	0.0028452
D530033B14RIK	-0.0450963	-3.10373	0.000181794	0.00285487
NOCT	-0.0696727	-3.18425	0.000182347	0.00286131
PICALM	-0.597732	-3.91765	0.000185949	0.00291553
1700110K17RIK	-0.036717	-3.11048	0.000186574	0.00292304
PHACTR4	-0.217722	-3.89497	0.000187173	0.00293013
MAPK14	-0.29688	-3.98983	0.000187926	0.00293962
ERI3	-0.175305	-3.71136	0.000189409	0.00296049
RBM10	-0.175471	-3.84878	0.000189645	0.00296187
2900076A07RIK	-0.100568	-3.67149	0.000191613	0.00299027
CREBRF	-0.336581	-4.03019	0.000193146	0.00301185
TRIP4	-0.181757	-3.17818	0.000195654	0.00304857
AHCYL2	-0.349488	-3.83406	0.000196456	0.00305868
PNPLA8	-0.227878	-3.90398	0.000201778	0.00313909
L3MBTL3	-0.184629	-3.34817	0.000202172	0.00314278
CHD8	-0.257831	-3.94425	0.000202815	0.00315033
ARSB	-1.036	-4.06681	0.000206438	0.00320411
ACIN1	-0.401696	-3.82738	0.000209785	0.00325102
HERC3	-0.366048	-3.89893	0.000209752	0.00325102
HNRNPU	-0.322891	-2.05368	0.000210295	0.00325639
FAM222B	-0.200652	-3.6519	0.000210774	0.00326129
PRKAG2	-0.139602	-3.4548	0.000211088	0.00326363
RECQL5	-0.100628	-3.62396	0.000212188	0.00327809
USP3	-0.412866	-4.02183	0.000212702	0.0032835
PDE1C	-0.307955	-3.61654	0.000214132	0.00330182
HERC2	-0.266256	-3.87067	0.000214219	0.00330182
SKI	-0.289602	-3.87548	0.000215165	0.00331385
ABHD18	-0.151112	-3.24958	0.000216421	0.00333062
PSME2B	-0.0801441	-3.41193	0.000217293	0.00334146
EPS15L1	-0.186691	-3.89093	0.00021901	0.00336528
PSMB8	1.32058	4.10271	0.000220635	0.00338765
HIBADH	-0.21111	-3.65853	0.000222692	0.00341661
CD83	0.368234	3.59626	0.000223306	0.0034234
PLD1	-0.155829	-3.70181	0.000225102	0.00344828
ZFX	-0.240499	-3.89592	0.000225795	0.00345625
GNAQ	-0.347783	-3.89142	0.000229371	0.00350831
PPP1R12B	-0.203286	-3.60628	0.000230981	0.00353023
CLNKOS	-0.0285576	-2.49268	0.000231734	0.00353904
EZH1	-0.181893	-3.88666	0.000232305	0.00354504
WDFY1	-0.200717	-3.8976	0.000233176	0.00354751
TRAF3	-0.425317	-3.91683	0.000233037	0.00354751
MTSS1	#NUM!	#NUM!	0.000232945	0.00354751
WDFY4	#NUM!	#NUM!	0.000232945	0.00354751
URI1	-0.312935	-3.89536	0.000233755	0.00355361
HIPK1	-0.257144	-3.92862	0.000234481	0.00356193
RPL17	4.19897	2.7435	0.000237619	0.00360687
ZFP277	-0.252088	-3.8941	0.000237914	0.0036086
KHDRBS1	-0.394333	-4.00808	0.000239052	0.00362311
DOP1A	-0.172368	-3.71893	0.00024032	0.00363958
MAST3	-0.15945	-3.81893	0.000242134	0.00366428
RPL14	1.58623	2.23774	0.00024246	0.00366642
ZFP110	-0.125708	-3.54912	0.00024316	0.00367424
STT3A	-0.213051	-3.80053	0.000244579	0.00369289
PARP6	-0.126818	-3.6403	0.000245433	0.00370298
MGRN1	-0.163037	-3.82134	0.000245697	0.00370417
GM47552	-0.00850185	-0.647295	0.000246485	0.00371325
ATP6V0C	0.229913	3.07419	0.000248495	0.00374072
ECPAS	-0.257267	-3.2671	0.000250597	0.00376709
SHPRH	-0.19228	-3.81867	0.000250809	0.00376709
SLTM	-0.417317	-3.97002	0.000250813	0.00376709
1810058I24RIK	0.364213	4.07417	0.000251958	0.00378146
TAF3	-0.262066	-3.80992	0.000252686	0.00378953
ROCK2	-0.303554	-3.35833	0.000255379	0.00382705
ZFP329	-0.118024	-3.72806	0.000256598	0.00384243
KDM6B	-0.342501	-2.81758	0.000257236	0.00384622
B4GALT1	-0.653889	-3.98939	0.00025705	0.00384622
STK24	-0.410268	-2.86486	0.000259308	0.00387431
CSNK2B	0.334062	3.81238	0.000261038	0.00389725
CDC27	-0.259678	-3.89529	0.000263423	0.00392992
HEATR5A	-0.129099	-3.61161	0.000264151	0.00393784
RPL6	2.48257	2.16207	0.000273767	0.00407815
PPP2R2A	-0.319096	-3.89789	0.000276288	0.00411264
PRDX5	0.530601	2.97079	0.000276728	0.00411612
ATF6	-0.318935	-3.88566	0.000277661	0.00412694
MCM9	-0.204452	-3.77251	0.000278607	0.00413791
ZFP280D	-0.275131	-3.78205	0.000279332	0.0041456
IRF2	-0.514946	-3.93102	0.000279973	0.00415203
SUPT3	-0.2367	-3.31812	0.0002816	0.00417307
CD44	-0.45303	-3.80816	0.000282038	0.00417646
ZDHHC21	-0.15485	-2.91965	0.000283771	0.00419902
IKBKB	-0.22116	-3.76231	0.000284266	0.00420323
CSNK1G3	-0.417158	-3.94901	0.000285093	0.00421234
KCNQ5	-2.88622	-3.44162	0.000286299	0.00422703
GNG12	-0.168759	-3.22508	0.00028813	0.00425093
SOS1	-0.205345	-3.77215	0.000289197	0.00426352
TMF1	-0.216174	-3.50642	0.000290433	0.00427859
WWC2	-0.114649	-3.04769	0.000290744	0.00428001
RAI1	-0.23044	-3.83649	0.000293759	0.00432122
4833420G17RIK	-0.150275	-3.01146	0.000294051	0.00432234
1700109H08RIK	-0.0842886	-3.45335	0.000296868	0.00436054
AURKAIP1	0.306913	4.17547	0.000298311	0.00437851
ANKFY1	-0.23086	-3.82052	0.000300134	0.00440203
PSKH1	-0.101186	-3.41471	0.00030142	0.00441766
RALGAPB	-0.280859	-3.83069	0.000301827	0.00442039
DUSP2	0.825717	3.29214	0.000302578	0.00442489
PARP4	-0.30209	-3.80839	0.000302502	0.00442489
SIPA1L3	-0.12352	-3.58374	0.000302905	0.00442644
TGTP2	-0.0872185	-3.45898	0.000307043	0.00448364
SNX12	-0.194768	-3.5421	0.000307447	0.00448625
GCNT1	-0.198054	-3.72856	0.000308046	0.00449169
RUNX1	-1.60325	-3.98408	0.000308269	0.00449169
SELL	-0.683988	-3.97086	0.000310273	0.0045176
STK40	-0.194985	-3.81735	0.000310554	0.0045184
SUN2	-0.224378	-3.84296	0.000311291	0.00452583
SORL1	-0.325401	-3.87156	0.000312337	0.00453774
FCMR	0.00412881	0.316621	0.000314123	0.00455707
HIVEP3	-0.203143	-2.88519	0.000313971	0.00455707
RNF139	-0.123471	-3.23697	0.000314981	0.0045662
PJA2	-0.168215	-3.24765	0.000315684	0.00457307
DOCK8	-1.31445	-3.60386	0.000316525	0.00458193
SACS	-0.0650388	-1.90941	0.000321525	0.00465094
CAPRIN1	-0.35292	-3.73208	0.000324013	0.00468355
ST7L	-0.148181	-3.57079	0.000325167	0.00469682
KCTD3	-0.0965098	-3.42356	0.000327048	0.00472059
UHMK1	-0.182776	-3.80676	0.000328237	0.00473433
CTCF	-0.335652	-3.93218	0.000329932	0.00475535
AU041133	-0.0979498	-3.45681	0.000330883	0.00476562
RPL21	3.31489	2.98777	0.000331817	0.00477564
KLRI2	-0.61791	-3.27154	0.000333369	0.00479451
GOLGB1	-0.330046	-3.86342	0.000335251	0.00481465
THRAP3	-0.467162	-3.92025	0.000335201	0.00481465
SEC63	-0.4227	-3.88887	0.000336819	0.00483371
GM14540	#NUM!	#NUM!	0.00033807	0.0048447
GM45356	#NUM!	#NUM!	0.00033807	0.0048447
LDHA	1.60046	3.8323	0.000338924	0.00485346
REEP5	0.608581	3.7944	0.000341664	0.00488919
OTUD7B	-0.239829	-3.70792	0.000342025	0.00489086
LUC7L3	-0.360133	-3.88787	0.000344965	0.00492937
FBXO45	-0.0866646	-3.52361	0.000345218	0.00492947
USP38	-0.247435	-3.69989	0.000350563	0.00500222
FOXN3	-0.513366	-3.75295	0.000351387	0.0050104
TMEM260	-0.159406	-3.61133	0.00035331	0.00503423
SETX	-0.261743	-3.6476	0.00035411	0.00504203
FOXO1	-0.427331	-3.82063	0.000355202	0.00505398
RPS19	2.64959	2.01352	0.000357164	0.00507468
BTRC	-0.172817	-3.29492	0.000357102	0.00507468
RNF138	-0.441603	-3.81037	0.000358874	0.00509534
SRSF1	-0.230875	-3.66306	0.000360987	0.00512171
SLFN3	-0.0691006	-3.12997	0.00036326	0.0051503
TMCO4	-0.154449	-3.52766	0.000369806	0.0052394
MRPS24	0.318768	4.03354	0.000371098	0.00525399
LRP6	-0.189773	-3.73834	0.000371802	0.00526023
FYB	-1.22828	-3.86858	0.000372321	0.00526384
ZFP26	-0.130522	-3.65443	0.000375521	0.00530159
OPA1	-0.194864	-3.69773	0.000375353	0.00530159
ACO2	-0.20328	-3.67641	0.000380082	0.0053592
ZFP592	-0.208975	-3.77691	0.000380138	0.0053592
AP2S1	0.306472	3.89746	0.000380934	0.00536663
MYO9A	-0.186382	-3.63235	0.00038206	0.0053787
MICU3	-0.13686	-3.22319	0.000383827	0.00539978
ATP7A	-0.129326	-3.53249	0.000385619	0.00542117
CD244A	-0.434006	-3.49752	0.000386796	0.0054339
CALCRL	-0.222167	-3.60322	0.000387443	0.00543917
DIDO1	-0.204419	-3.60079	0.000388857	0.00545519
SH2D1A	0.451835	4.02545	0.000389274	0.00545721
AC149090.1	-0.405289	-3.28638	0.000392202	0.00549441
FAM91A1	-0.145718	-3.72185	0.000393136	0.0055015
KMT2D	-0.157156	-3.7727	0.000393478	0.0055015
ZFP654	-0.323635	-3.8061	0.000393534	0.0055015
OXCT1	-0.242934	-3.58576	0.000395382	0.00552347
TRIM14	-0.243845	-3.73989	0.000396364	0.0055321
PIK3CA	-0.260905	-3.81364	0.000396553	0.0055321
EPB41L2	-0.398423	-3.57278	0.000399084	0.00556352
ATP5O	0.515332	3.90244	0.000400251	0.0055759
BAZ2A	-0.264933	-3.85663	0.000401378	0.0055877
PRELID3B	0.160239	4.2456	0.000401978	0.00559217
DNAJC13	-0.223149	-3.78792	0.00040376	0.00561305
TEX2	-0.592178	-3.36575	0.000407055	0.00565492
KHDC4	-0.232398	-3.66871	0.000408612	0.00567261
GIMAP4	-0.915134	-3.30778	0.000409288	0.00567806
RBBP5	-0.116292	-3.52666	0.000409984	0.00568377
CHD9	-0.279818	-3.79981	0.00041264	0.00571662
TRPC4AP	-0.203824	-3.55624	0.000412952	0.00571698
D1ERTD622E	-0.127281	-2.49541	0.000414416	0.00573328
GTF2A1	-0.186424	-3.72408	0.000415054	0.0057378
TXLNG	-0.196311	-3.74833	0.000415316	0.0057378
CAPG	0.73081	4.07115	0.000416847	0.00575496
TRAPPC10	-0.200867	-3.76421	0.000418187	0.00576948
ARMC9	-0.117909	-3.51188	0.000418642	0.00577177
COPG2	-0.277547	-3.68088	0.000419248	0.00577614
E130102H24RIK	-0.0933208	-3.26038	0.00041979	0.00577674
NTNG2	-0.136315	-3.51701	0.000419869	0.00577674
PSMA4	0.417331	3.40924	0.000421396	0.00579376
CEBPZ	-0.250549	-3.75433	0.000421824	0.00579565
MGA	-0.224858	-3.71171	0.000422881	0.00580619
EVL	-0.516332	-3.89646	0.000423781	0.00581455
VPS50	-0.13539	-3.49092	0.000427799	0.00586565
LRRC4	-0.163184	-3.17647	0.000432056	0.00591997
SFPQ	-0.422711	-3.87943	0.000432812	0.00592626
PLXNC1	-0.559525	-3.68484	0.000433235	0.005928
ZFP810	-0.103759	-3.2997	0.0004348	0.00594534
SPATA2	-0.0798956	-3.03879	0.000436326	0.00595399
ITSN1	-0.169359	-3.59539	0.000436105	0.00595399
ZFP512	-0.398395	-3.69602	0.000435786	0.00595399
POLR3F	-0.113918	-3.60485	0.00043698	0.00595885
FCHSD2	-0.322801	-2.72394	0.000438222	0.00597171
GM39326	-0.076831	-3.47375	0.000440606	0.0059996
SLC20A2	-0.145518	-3.50354	0.000440869	0.0059996
B4GALT5	-0.374968	-3.28795	0.000441956	0.0060103
FBXO42	-0.156103	-3.66193	0.000445795	0.00605838
PROX2	-0.0418494	-2.95022	0.000447044	0.00607123
LRRFIP2	-0.296525	-3.81849	0.000448822	0.00609125
LAMTOR2	0.354605	3.89993	0.000450264	0.00610667
UBASH3B	-0.453614	-3.80338	0.000451866	0.00612424
BICD1	-0.150739	-3.31578	0.000453435	0.00614134
ZMYM2	-0.221496	-3.76537	0.000453791	0.006142
RGL1	-0.176414	-3.47052	0.000454792	0.00615138
TSC22D2	-0.340708	-3.71203	0.000455538	0.00615314
NUMA1	-0.265694	-3.75594	0.000455234	0.00615314
GM28375	-0.0944044	-3.28669	0.00045676	0.00616549
ARID5B	-0.805427	-3.73061	0.000458816	0.00618906
PPP2R2D	-0.184061	-3.63477	0.000460684	0.00621008
BCL11B	-0.0971092	-2.95687	0.000461291	0.00621406
TEC	-0.273389	-3.69704	0.000461957	0.00621465
RYBP	-0.204958	-3.71329	0.000461845	0.00621465
ZYG11B	-0.364885	-3.71813	0.000464779	0.00624841
D5ERTD615E	-0.402149	-3.63218	0.000470003	0.0063144
MBD2	-0.482733	-3.77406	0.000473961	0.0063633
PSMA7	0.57453	3.4404	0.000476341	0.00638731
ZBTB11	-0.22241	-3.69001	0.000476388	0.00638731
NRBP1	-0.232234	-3.45569	0.000476924	0.00639021
LBR	-0.288608	-3.79434	0.000479289	0.00641759
DAD1	0.767086	3.59453	0.000480596	0.00643079
SAFB	-0.19682	-3.42689	0.000482214	0.00644811
RPL15	4.10422	3.44554	0.00048452	0.0064703
FNIP1	-0.305079	-3.70009	0.000484255	0.0064703
KLF3	-0.195712	-3.00053	0.000484919	0.0064713
AP3B1	-0.345448	-3.61591	0.000485247	0.00647136
ABCG2	-0.193038	-3.29922	0.000489731	0.00652681
AHDC1	-0.184689	-3.53461	0.000492236	0.00655583
MAGI3	-0.183175	-3.3691	0.000493757	0.0065717
CORO7	-0.20537	-3.48602	0.000496223	0.00660013
FARP1	-0.23549	-3.58708	0.000496841	0.00660396
IFNGR1	-1.46582	-3.80674	0.000497361	0.00660648
POLR2G	0.252769	4.043	0.000499021	0.0066197
TGM2	-0.0488736	-2.96248	0.000498976	0.0066197
SNX27	-0.159342	-3.63704	0.00049935	0.0066197
BRI3	0.325229	3.98726	0.000499851	0.00662195
MPHOSPH9	-0.200806	-3.63642	0.000502622	0.00665425
PARK7	0.420993	3.75467	0.00050556	0.00668871
UBAC2	-0.514633	-3.86038	0.000507003	0.00670337
RAB3GAP1	-0.250475	-3.75176	0.000513073	0.00677915
CRIP1	1.70654	3.91341	0.000523578	0.00691337
NISCH	-0.169819	-3.42204	0.000524517	0.00691664
EMP1	#NUM!	#NUM!	0.000524271	0.00691664
MYSM1	-0.257769	-3.75027	0.000524997	0.0069184
ARNTL	-0.189781	-3.60319	0.000527473	0.00694645
ABCC1	-0.187626	-3.60568	0.0005302	0.00697776
ETNK1	-0.282616	-3.45829	0.000530572	0.00697806
GM7480	-0.0261979	-2.69724	0.000532158	0.00699432
CEP95	-0.113438	-3.33824	0.000532999	0.00700078
PAG1	-0.491163	-3.75999	0.000540318	0.00709225
THY1	0.56326	2.30697	0.000542225	0.00711261
SLC39A10	-0.124072	-3.07832	0.000543717	0.00712284
COBLL1	-0.417024	-3.76174	0.00054355	0.00712284
NUMB	-0.271669	-3.71757	0.000545701	0.00714414
AW112010	6.94161	3.76128	0.000547891	0.00716812
HIGD2A	0.280179	4.01349	0.000548659	0.00717348
SRSF4	-0.200386	-3.48649	0.000549893	0.00718491
AP1S3	-0.205875	-3.62619	0.000550792	0.00719196
RNF13	-0.238727	-3.62637	0.000557466	0.00727436
GM43065	-0.133014	-3.4805	0.000560022	0.00730294
RSBN1	-0.230564	-3.19351	0.00056201	0.00732408
TAF1	-0.236413	-3.65043	0.000562532	0.00732611
APPBP2	-0.217654	-3.69331	0.000564909	0.00735227
HEXB	-0.355343	-3.823	0.000565579	0.00735621
TOMM34	-0.15557	-3.52841	0.000567482	0.00737616
RPL8	4.31965	3.42939	0.000569969	0.00740366
SEPT11	-0.508205	-3.32284	0.00057139	0.00741731
ZFP53	-0.27372	-3.46242	0.000571853	0.00741851
RACK1	2.99666	3.05455	0.000573876	0.00743991
SESN3	-0.313634	-3.32805	0.000574254	0.00743999
PSME2	0.608598	3.32842	0.000578544	0.00749072
ZFPM1	-0.181052	-3.47592	0.000579405	0.00749701
GNB2	0.502249	3.66817	0.000580009	0.00749839
TRIM12C	-0.288009	-3.70221	0.000580261	0.00749839
RBM48	-0.0936438	-3.37699	0.000587716	0.00758981
SGPP1	-0.130718	-3.27984	0.000591579	0.00763477
DPY19L4	-0.134531	-3.45028	0.000593302	0.00765206
SPATA6	-0.188329	-3.39986	0.00059407	0.00765703
LARP4B	-0.322151	-3.74745	0.000595295	0.00766787
ZFP41	-0.0481848	-3.02117	0.000598742	0.00770731
TFEB	-0.162736	-3.58281	0.000599459	0.00771157
MIEN1	0.298507	3.83761	0.000603128	0.00775378
PHF2OS1	-0.0353954	-2.97304	0.000606617	0.00779363
ZDHHC17	-0.1417	-3.02426	0.000608262	0.00780974
LRRFIP1	-0.652528	-3.76764	0.000611275	0.00784338
CIZ1	-0.112918	-3.08274	0.000612216	0.00785042
NT5C	0.381858	3.96447	0.00061696	0.00790619
4930455C13RIK	-0.0984759	-3.43549	0.000619739	0.00793671
DCAF13	-0.16036	-3.67257	0.000622947	0.00797269
FAM126B	-0.107624	-3.37075	0.000625444	0.00799952
NFX1	-0.221657	-3.71622	0.00062585	0.00799959
NEK9	-0.151467	-3.44019	0.00062637	0.00800113
GPX1	0.235372	3.88886	0.000631831	0.00806574
RPS10	4.71942	2.74926	0.000634005	0.00808316
IRF4	0.00400837	0.509043	0.000633601	0.00808316
IFI35	0.205512	3.73319	0.000634799	0.00808812
GPR107	-0.158049	-3.50511	0.000642427	0.0081801
NPEPPS	-0.187873	-3.23599	0.000646673	0.00822892
RPS9	4.00223	3.09356	0.000648462	0.00824644
HNRNPD	-0.482791	-3.68577	0.000651041	0.00827397
TPK1	-0.286357	-3.35003	0.000653151	0.00829552
SCLT1	-0.186961	-3.29427	0.000655468	0.00831965
D630008O14RIK	-0.0514473	-2.97172	0.000661026	0.00838488
SVBP	0.194952	3.59935	0.000665359	0.00843449
AP5M1	-0.128088	-3.54353	0.000668454	0.00846835
SPTBN1	-0.392899	-3.72147	0.000674547	0.00854013
TAB1	-0.100219	-3.36952	0.000675271	0.00854381
ANKRD28	-0.226012	-3.49466	0.000675692	0.00854381
TEX10	-0.158398	-3.59187	0.000677676	0.00856348
CLEC2D	-0.521593	-3.65349	0.000681873	0.00861107
AKAP13	-1.43317	-3.23096	0.000685713	0.00865022
NAA16	-0.175351	-3.45841	0.000685839	0.00865022
DDX58	-0.299993	-3.57024	0.000689254	0.00868782
NEURL3	-0.674595	-3.13949	0.000689806	0.00868929
ACO1	-0.0994427	-3.33985	0.000695055	0.0087444
SYNRG	-0.221588	-3.56659	0.000695046	0.0087444
PSEN1	-0.224821	-3.64989	0.000696011	0.00875092
PTPRCAP	0.83976	3.54172	0.000698944	0.00878227
TRABD2B	-0.0147716	-1.09348	0.000701808	0.00881272
INTS6L	-0.13398	-3.34201	0.000703747	0.00883152
TRAPPC12	-0.122972	-3.36237	0.000704209	0.00883177
EP400	-0.28617	-3.46534	0.000704863	0.00883443
ARHGAP4	-0.196519	-3.66498	0.000711378	0.0089105
SLC22A5	-0.0681051	-3.27436	0.000712221	0.00891547
ZFP961	-0.101726	-3.41286	0.000714374	0.00893683
CLCF1	-0.127431	-3.46299	0.000715008	0.00893917
IL31RA	-0.273052	-3.45955	0.000715468	0.00893932
S100PBP	-0.137406	-3.47094	0.000717365	0.00895742
PRPF38B	-0.257366	-3.44975	0.00072315	0.00902403
XKR6	-0.0925162	-3.10663	0.000725116	0.00903927
CTDSPL2	-0.280898	-3.47285	0.000725276	0.00903927
MBNL2	-0.506677	-3.74812	0.000730423	0.00909774
CD53	-0.529697	-3.26567	0.000733994	0.00913653
PRDX1	0.506851	3.86739	0.00073504	0.00914386
PFKFB3	-0.227409	-3.56386	0.000737333	0.00916668
PPP1R11	0.246227	3.63344	0.000746084	0.00926972
MAP4K5	-0.128473	-3.4796	0.000747365	0.00927986
ATF2	-0.23141	-3.365	0.00074848	0.00928793
TPRA1	-0.0693787	-3.32246	0.000749616	0.0092905
EXTL3	-0.158209	-3.35167	0.000749598	0.0092905
PTCD3	-0.138025	-3.5519	0.000757709	0.00938498
SLC9A8	-0.154542	-3.54855	0.00076001	0.00940765
NDUFAB1	0.275732	3.70376	0.000761835	0.00942441
SORCS2	-0.134514	-3.10047	0.000765032	0.0094581
CAMK1D	-1.44721	-3.79582	0.000768031	0.00948931
GM49359	-0.0744453	-2.50585	0.000770423	0.00951299
CEP350	-0.29645	-3.66201	0.000771138	0.00951594
KATNBL1	-0.162388	-3.25545	0.000772503	0.0095269
ACYP2	-0.15308	-2.99229	0.00077934	0.0096022
PFKFB2	-0.0551907	-3.12709	0.000779733	0.0096022
STK4	-0.518271	-3.17387	0.00078053	0.0096022
KLRC3	-0.126885	-3.35629	0.000780346	0.0096022
EEFSEC	-0.162831	-3.44678	0.000787654	0.00967199
AREG	#NUM!	#NUM!	0.000787198	0.00967199
LTB4R1	#NUM!	#NUM!	0.000787198	0.00967199
GTF2IRD2	-0.116909	-3.45345	0.000789213	0.00967947
PCNX	-0.251382	-3.59163	0.000789232	0.00967947
BC005537	-0.233896	-3.41834	0.00079051	0.0096892
UQCRH	0.953005	3.30391	0.000791104	0.00969054
THAP3	-0.179218	-3.59762	0.000794644	0.00972794
YIPF5	0.0895739	1.90926	0.000796357	0.00974295
PSMB6	0.355663	3.8561	0.000806305	0.00985861
PEX3	-0.122368	-3.37066	0.000807868	0.0098717
NMNAT3	-0.123105	-3.25457	0.000809817	0.00988946
BOLL	-0.0573023	-2.66078	0.000810966	0.00989745
RBBP8	-0.250357	-2.43302	0.00081542	0.00993968
TOMM70A	-0.194923	-3.46273	0.000815176	0.00993968
DNAJC1	-1.17577	-2.81661	0.000819906	0.00998425
NPC1	-0.155336	-3.18586	0.000820076	0.00998425
FLII	-0.200406	-3.28976	0.000821505	0.00999556
EIF2AK3	-0.272567	-3.53166	0.000831327	0.0101089
RC3H2	-0.172506	-3.46395	0.000833452	0.0101224
CHCHD3	-0.350256	-3.66764	0.000833245	0.0101224
COPE	0.266797	3.6054	0.000837228	0.0101574
CERS6	-0.425108	-3.67339	0.000837348	0.0101574
TTF1	-0.16319	-3.50984	0.000840173	0.0101855
GM19951	-0.138753	-3.2593	0.000841424	0.0101945
NOD1	-0.153746	-3.57062	0.000842084	0.0101963
UBALD2	0.648941	3.50273	0.000846307	0.0102412
ZFP598	-0.10226	-3.13822	0.000848838	0.0102594
DHDDS	-0.12923	-3.47761	0.000848752	0.0102594
TESK2	-0.069594	-2.33587	0.000851296	0.0102767
MLXIP	-0.444336	-2.86918	0.000850897	0.0102767
PKM	0.936743	3.75301	0.000852772	0.0102883
UBE2V2	-0.103315	-1.94513	0.00085669	0.0103262
FOXN2	-0.193331	-3.27326	0.00085694	0.0103262
RAB8B	-0.977428	-3.34819	0.000865217	0.0104196
ETV6	-0.441787	-3.54377	0.000866069	0.0104236
COX5B	0.705035	3.48486	0.000870852	0.0104749
RPL26	1.77407	1.43444	0.000874347	0.0105106
WSCD2	-0.0875865	-3.02021	0.000875964	0.0105237
PPIB	0.930776	3.31217	0.000881642	0.0105855
LAX1	-0.312001	-3.59421	0.00088447	0.0106131
COX8A	1.04846	2.84464	0.000890656	0.0106809
SP100	-0.614294	-3.55665	0.000895294	0.0107301
CCNJ	-0.0533866	-3.06615	0.000896469	0.0107378
KPNA1	-0.294092	-3.41163	0.000899334	0.0107656
SH2B1	-0.116298	-3.42888	0.00090427	0.0108182
ZFP207	-0.256861	-3.63274	0.000906851	0.0108426
TXNDC16	-0.13534	-3.23295	0.000909205	0.0108643
NBAS	-0.173552	-3.46266	0.000911007	0.0108793
DHRS3	-0.145524	-1.80331	0.000915283	0.0109235
STYX	-0.139066	-3.45502	0.000915799	0.0109235
CBFA2T2	-0.183824	-3.22984	0.000918507	0.0109492
TMEM164	-0.315845	-3.56525	0.000920721	0.0109691
UHRF2	-0.281815	-3.569	0.000921439	0.0109711
NME2	1.32864	3.11907	0.000923291	0.0109866
DIPK1A	-0.185663	-3.12506	0.000930531	0.0110662
NARS2	-0.130693	-3.31185	0.00093339	0.0110882
GM20732	-0.119764	-3.34309	0.000933493	0.0110882
GMFG	0.694394	3.79856	0.000934165	0.0110896
CREM	-0.229367	-1.36161	0.00093606	0.0110989
BRD1	-0.24377	-3.3529	0.000935953	0.0110989
PTPN7	-0.265674	-3.59213	0.000937278	0.0111068
AFF4	-0.316328	-3.4996	0.000939233	0.0111233
PRKACB	-0.321748	-3.56539	0.000945274	0.0111883
GRAMD4	-0.214157	-2.57681	0.00095015	0.0112393
YTHDC1	-0.340438	-3.15938	0.000954895	0.0112888
PPP1R15A	0.249127	3.73414	0.000960905	0.0113479
ZFYVE26	-0.119746	-3.46183	0.000961032	0.0113479
CDK1	0.0537688	3.76497	0.000962956	0.0113572
MPV17L	-0.0829431	-3.11781	0.000962545	0.0113572
CHD7	-0.5022	-3.65137	0.000964401	0.0113675
STIMATE	-0.120538	-3.23085	0.000966147	0.0113814
ARMH3	-0.141941	-2.98802	0.000970938	0.0114311
CDC40	-0.23352	-3.48402	0.000979364	0.0115235
USP40	-0.131467	-3.39289	0.000980884	0.0115346
NRD1	-0.283286	-3.56037	0.000987777	0.0116088
SPEF2	-0.0385631	-2.4812	0.000990495	0.0116271
E4F1	-0.100153	-3.33293	0.000990323	0.0116271
FBXO46	-0.0845504	-3.35003	0.000991536	0.0116325
ATM	-0.177861	-3.42518	0.00099604	0.0116785
CRLF3	-0.346053	-3.64554	0.000999447	0.0117116
KLF12	-0.550938	-3.60994	0.00100176	0.0117318
GM11210	-0.0537376	-3.11578	0.00100274	0.0117365
CUL9	-0.0958395	-3.28225	0.00100549	0.0117617
FAM117A	-0.158202	-3.32188	0.00100933	0.0117862
UGGT1	-0.218312	-3.4677	0.00100836	0.0117862
TET3	-0.219394	-3.49048	0.00100935	0.0117862
NDUFB11	0.518491	3.67296	0.00101264	0.0118119
RPL38	-2.92168	-2.10197	0.00101274	0.0118119
1110051M20RIK	-0.153526	-3.25466	0.00101372	0.0118165
SCARB2	-0.215718	-3.42466	0.0010196	0.0118781
GPALPP1	-0.128119	-3.22425	0.00102929	0.011984
ESD	0.326065	3.79937	0.00104098	0.012113
TREML2	-0.0250452	-1.31882	0.00104469	0.0121491
MVB12A	0.171522	3.07352	0.00104902	0.0121924
2610021A01RIK	-0.0938046	-3.24526	0.00106397	0.012359
RESF1	-0.330827	-3.53124	0.00106864	0.012406
ARF5	0.543178	3.74931	0.00107096	0.0124258
RIC1	-0.298883	-3.56702	0.00107633	0.0124808
PPARD	-0.129546	-3.00411	0.00108254	0.0125455
RPL19	5.00906	3.24817	0.0010859	0.0125627
CTR9	-0.143307	-3.09171	0.00108533	0.0125627
MED17	-0.121072	-3.37938	0.00108581	0.0125627
ZFP626	-0.0671758	-2.93095	0.0010917	0.0126224
GMDS	-0.421726	-3.42721	0.00109272	0.0126269
PMVK	0.0792348	2.81134	0.00109565	0.0126535
MRTFB	-0.191372	-3.48536	0.00110338	0.0127353
CYP4F17	-0.0423811	-2.89204	0.00110589	0.012757
TAF1B	-0.151239	-3.27356	0.00111242	0.0128249
PIP4K2A	-0.431624	-2.54713	0.0011168	0.012868
MARCH7	-0.336193	-3.62161	0.00111753	0.012869
4931406P16RIK	-0.20505	-3.48173	0.00112758	0.0129773
EBF1	-0.0638692	-0.992036	0.00113261	0.0130276
AIG1	-0.243491	-3.27003	0.00113391	0.013035
6030458C11RIK	-0.077246	-2.49663	0.00114311	0.0131332
PHF20	-0.215894	-3.52038	0.00114717	0.0131724
DDX50	-0.287563	-3.60937	0.00115009	0.0131983
TOMM6	0.452719	3.74754	0.00115161	0.0132082
COQ10B	0.276667	2.63352	0.00116031	0.0132348
RINT1	-0.119293	-3.08353	0.00115945	0.0132348
KDM3A	-0.174517	-3.51888	0.00115882	0.0132348
ATP2A3	-0.204378	-3.53027	0.00115927	0.0132348
AMZ1	#NUM!	#NUM!	0.00116121	0.0132348
CD302	#NUM!	#NUM!	0.00116121	0.0132348
FOLR2	#NUM!	#NUM!	0.00116121	0.0132348
GM10248	#NUM!	#NUM!	0.00116121	0.0132348
LY6M	#NUM!	#NUM!	0.00116121	0.0132348
RNASE4	#NUM!	#NUM!	0.00116121	0.0132348
TLR7	#NUM!	#NUM!	0.00116121	0.0132348
RHOX8	-0.0349777	-2.40702	0.00116553	0.0132694
GOLIM4	-0.189063	-3.46033	0.00116558	0.0132694
RABGAP1	-0.231504	-3.42704	0.00116827	0.0132925
COG7	-0.0806497	-3.28762	0.00116924	0.013296
S100A13	0.518239	2.98847	0.00117304	0.0133315
ZCCHC2	-0.170305	-2.90997	0.00117445	0.01334
SOCS4	-0.137887	-3.1217	0.00117792	0.0133718
USP54	-0.0491286	-2.70239	0.00118016	0.0133896
RRBP1	-0.420713	-3.56833	0.0011822	0.0133976
CDCA3	#NUM!	#NUM!	0.00118287	0.0133976
FNIP2	#NUM!	#NUM!	0.00118287	0.0133976
2210408I21RIK	-0.132703	-2.63018	0.00118718	0.0134388
TANGO6	-0.155996	-3.35247	0.00118835	0.0134438
KIF21B	-0.235857	-3.52262	0.00118897	0.0134438
KLHL2	-0.189486	-3.28518	0.00119002	0.0134481
MIF	1.01548	3.3459	0.00119436	0.0134896
RSF1OS1	-0.0817389	-2.98079	0.00119928	0.0135375
1600020E01RIK	-0.127502	-3.16503	0.00120761	0.0136167
ADAM17	-0.186289	-3.39315	0.00120766	0.0136167
IWS1	-0.216706	-3.36709	0.00121422	0.0136752
KCNIP3	-0.264025	-3.46399	0.00121368	0.0136752
GM15787	-0.0446561	-3.00421	0.00122755	0.0138175
CDS2	-0.182763	-3.51278	0.00123042	0.0138421
OSBPL3	-0.553634	-3.5942	0.00123165	0.0138481
USP19	-0.129812	-3.08027	0.00123236	0.0138482
VGLL4	-0.622376	-3.55488	0.00123834	0.0139077
SBNO2	-0.136262	-3.38804	0.00124142	0.0139345
LIN52	-0.19205	-3.36147	0.00124614	0.0139796
VKORC1L1	-0.130009	-3.19192	0.00124719	0.0139832
CREB1	-0.515131	-3.5408	0.00124786	0.0139832
GZMB	5.03725	2.52406	0.00125817	0.0140909
IKBKE	-0.126266	-3.32333	0.00127092	0.0142257
1500004A13RIK	-0.11496	-3.34394	0.00127208	0.0142307
PBRM1	-0.258981	-2.83616	0.00127311	0.0142342
MSANTD2	-0.149051	-3.35829	0.00128147	0.0143196
FBXL4	-0.0884603	-3.16591	0.00129451	0.0144573
GATA3	-0.216596	-3.49281	0.00129917	0.0145012
SSX2IP	-0.0669531	-3.16776	0.00130007	0.0145032
GAN	-0.087812	-3.20488	0.00130294	0.0145271
RBBP6	-0.248368	-3.10579	0.0013088	0.0145843
ZC3H4	-0.149193	-3.4278	0.0013137	0.0146307
PSME1	0.734018	2.99984	0.00131663	0.0146552
GBE1	-0.263094	-3.09718	0.00132058	0.014691
RPL11	4.07453	3.17035	0.00132227	0.0146934
ZBTB4	-0.138022	-3.39819	0.00132162	0.0146934
ARID3B	-0.115844	-3.1836	0.00132869	0.0147566
KREMEN1	-0.081554	-3.30487	0.00134134	0.0148887
PLAGL2	-0.0982042	-3.18863	0.00134714	0.0149449
ZFP36	0.378313	3.79745	0.00135154	0.0149854
GM28379	-0.0580078	-3.11781	0.00135325	0.014996
ZFP369	-0.0919845	-3.15311	0.00135428	0.0149992
2810403D21RIK	-0.096288	-2.25168	0.00135846	0.0150371
GM37494	-0.114947	-3.37011	0.00136084	0.0150551
LDAH	-0.193626	-3.17551	0.00136238	0.0150638
SMARCC2	-0.188358	-3.45105	0.00137274	0.0151699
STAP1	-0.183016	-2.94966	0.00137827	0.0152226
TFCP2	-0.106133	-3.25166	0.00138043	0.015238
PATZ1	-0.0803167	-3.2447	0.00138281	0.015256
RPS2	5.3849	2.98689	0.0013902	0.015329
B3GALT5	-0.0669799	-2.68159	0.00139117	0.0153312
FBXW8	-0.13294	-2.77154	0.00139457	0.0153603
GM15283	-0.203667	-3.33108	0.00139741	0.0153802
GM20234	-0.14488	-3.37479	0.00139792	0.0153802
CCDC88C	-0.324972	-3.50747	0.00141249	0.0155319
CSNK1A1	-0.422255	-3.22743	0.00141812	0.0155681
ZRANB2	-0.232139	-3.28396	0.00141799	0.0155681
MED23	-0.109686	-3.35189	0.00141783	0.0155681
DMRTA1	-0.0412641	-2.77351	0.00142997	0.0156896
EIF3G	0.265498	3.74531	0.00143184	0.0157016
EIF3K	0.583074	3.29597	0.00143312	0.0157069
PATL1	-0.132992	-3.11446	0.00144018	0.0157757
POLR3B	-0.143978	-3.05963	0.0014441	0.01581
TAB3	-0.121235	-3.34407	0.00145416	0.015905
UBAP2L	-0.353043	-3.53006	0.00145437	0.015905
TDRD3	-0.120086	-3.04189	0.00146731	0.0160377
MOB1B	-0.147481	-2.95722	0.00146915	0.0160403
CRAMP1L	-0.139301	-3.4079	0.00146898	0.0160403
ZFP90	-0.0829823	-3.11337	0.00147501	0.0160955
PNPLA7	-0.114744	-3.09313	0.00147586	0.016096
RMND5A	-0.229773	-3.45603	0.0014878	0.0162173
COMMD10	-0.204216	-3.30614	0.00149298	0.0162649
VIRMA	-0.261465	-3.41831	0.00149869	0.0163183
WDR59	-0.0585546	-2.31115	0.00150127	0.0163375
NAA60	-0.121677	-3.37569	0.0015062	0.0163821
SLC28A2	-0.23094	-3.12887	0.00150784	0.0163892
PHC2	-0.187948	-3.30427	0.00150894	0.0163892
LY75	-0.175457	-3.42843	0.00150931	0.0163892
GM16068	-0.0463593	-2.86509	0.00151821	0.016477
PECAM1	-0.376445	-3.20777	0.00153131	0.0166101
SREBF2	-0.219854	-3.45512	0.00153312	0.0166207
FNBP1L	-0.022984	-2.50461	0.00153502	0.0166254
IARS2	-0.160055	-3.32899	0.00153522	0.0166254
CDK16	-0.0968703	-3.25917	0.00153825	0.0166492
ABR	-0.139673	-1.25212	0.00154229	0.016684
SVIL	-0.330665	-3.18822	0.00154551	0.0167097
GM15489	-0.0365921	-2.62189	0.00154646	0.0167109
ERMP1	-0.0825769	-2.56239	0.00155569	0.0168016
ORC4	-0.191258	-3.42404	0.0015784	0.0170377
FAM107B	-0.719302	-2.81001	0.00158332	0.0170816
PIGB	-0.0836067	-3.18156	0.00159049	0.0171496
VPS39	-0.0999386	-3.27577	0.00159286	0.017166
ZFHX3	-0.214849	-3.39331	0.00160829	0.0173229
SEC31A	-0.216284	-3.37412	0.00161449	0.0173803
TMOD3	-0.31529	-3.25042	0.00161938	0.0174236
GLB1L	-0.0442383	-2.82109	0.00162168	0.0174331
RNF40	-0.0989566	-3.28875	0.00162273	0.0174331
CCL25	-0.118866	-3.31257	0.00162288	0.0174331
ADAMTS6	-0.349557	-3.29778	0.0016402	0.0176097
B9D2	0.102575	2.91061	0.00165672	0.0177775
EIF2B5	-0.0394948	-1.06618	0.0016631	0.0178364
PPP1R37	-0.109048	-3.26141	0.00166422	0.0178388
MEA1	0.149096	3.77925	0.00166931	0.0178838
TNKS2	-0.357937	-3.38376	0.00167169	0.0178997
SLC25A12	-0.17319	-3.07558	0.00168069	0.0179864
FOXO3	-0.181972	-3.26191	0.00168292	0.0179981
ZMYND11	-0.266573	-3.34101	0.00168358	0.0179981
KIT	-0.330746	-2.81116	0.00168591	0.0180134
TOPBP1	-0.136214	-2.49798	0.00169088	0.0180569
CCDC15	-0.0833906	-3.10277	0.00169486	0.0180896
ANO6	-0.135405	-2.67503	0.00170216	0.0181482
4930595D18RIK	-0.0734827	-3.11157	0.00170131	0.0181482
LIMK2	-0.14851	-3.36462	0.00170323	0.0181499
TRA2A	-0.367988	-3.49654	0.00170558	0.0181653
TNK2	-0.144192	-3.21799	0.0017105	0.018208
FOXP4	-0.180838	-3.29392	0.00171443	0.0182401
GM13212	-0.109387	-3.11363	0.00171813	0.0182698
FKBP15	-0.168669	-3.23522	0.00173271	0.018415
SLX4IP	-0.185471	-3.12626	0.00174267	0.018511
RPAP1	-0.087278	-3.04035	0.00174658	0.0185426
RDX	-0.216281	-2.93323	0.00174835	0.0185516
PRKDC	-0.187438	-3.35659	0.00176349	0.0187023
RPGRIP1	-0.1193	-3.25365	0.00177271	0.0187901
PIK3R4	-0.0924978	-3.27076	0.00177725	0.0188173
CASS4	#NUM!	#NUM!	0.00177904	0.0188173
NAV1	#NUM!	#NUM!	0.00177904	0.0188173
SLFN1	#NUM!	#NUM!	0.00177904	0.0188173
E530011L22RIK	-0.0749807	-3.12866	0.00178013	0.0188189
TMEM243	-0.310959	-3.48503	0.00178778	0.0188898
NFYC	-0.184885	-3.23815	0.00179006	0.0189039
AMZ2	-0.0813051	-2.25758	0.00179142	0.0189069
POU6F1	-0.202821	-3.23852	0.00179224	0.0189069
DHX16	-0.137691	-3.3317	0.00179395	0.018915
FNDC3B	-0.0996211	-1.89986	0.0017984	0.0189419
PLCL2	-0.446944	-3.35479	0.00179746	0.0189419
H2-Q7	1.29857	3.54573	0.00180063	0.0189554
CIRBP	-0.250581	-3.46513	0.00180634	0.0190056
TSC2	-0.0708993	-2.94898	0.0018144	0.0190403
ASB7	-0.0816264	-3.0283	0.00181388	0.0190403
PIP5K1A	-0.189125	-3.03517	0.00181251	0.0190403
BCOR	-0.224811	-3.3527	0.00181271	0.0190403
ANKRD13A	-0.218867	-3.40632	0.00181143	0.0190403
USP4	-0.159866	-3.359	0.00182503	0.0191418
MFSD4A	-0.124691	-3.21116	0.00184855	0.0193783
GM47350	-0.0468518	-2.98487	0.00185065	0.0193902
TIAL1	-0.184273	-3.22411	0.00185876	0.0194648
RAB28	-0.135539	-3.1206	0.00187597	0.0196318
SRBD1	-0.177588	-3.29839	0.00187667	0.0196318
4930469K13RIK	-0.0794869	-3.19389	0.00188344	0.0196821
HELB	-0.13085	-3.28374	0.00188304	0.0196821
ANKRD16	-0.104452	-3.21801	0.00189738	0.0198174
PDE2A	-0.338877	-3.39227	0.00190525	0.0198893
SF3B3	-0.219984	-3.30281	0.001907	0.0198971
DDI2	-0.144537	-3.34731	0.00191142	0.0199328
PGAM1	0.53097	3.60945	0.00191273	0.0199361
CAMTA1	-0.159189	-2.22022	0.00191819	0.0199826
MYO16	-0.109698	-2.99891	0.00192674	0.0200555
TPM1	-0.158023	-3.34209	0.0019272	0.0200555
CHIC1	-0.107756	-2.70982	0.00193454	0.0201214
PSENEN	0.361064	3.40631	0.00194003	0.0201681
BRF1	-0.118247	-3.25051	0.00195337	0.0202962
CNOT10	-0.12205	-3.0621	0.00196472	0.0203929
CHUK	-0.13907	-3.3695	0.00196403	0.0203929
PRC1	0.0567221	3.96948	0.00196975	0.0204238
MPRIP	-0.152251	-3.08134	0.00196934	0.0204238
TES	-0.369579	-3.01384	0.00197132	0.0204295
EDEM3	-0.144024	-3.28487	0.00197522	0.0204594
GM43434	-0.157748	-3.17612	0.00199442	0.0206476
COX5A	0.727915	3.52412	0.00199742	0.0206679
TRIM5	-0.162203	-3.29547	0.00202776	0.0209627
ZFP182	-0.202993	-3.3703	0.00202801	0.0209627
JMY	-0.20729	-3.31065	0.00203014	0.0209739
MINDY2	-0.1944	-3.32599	0.00203226	0.0209791
FKBP5	-0.250938	-3.34871	0.00203274	0.0209791
SLC43A2	-0.0730231	-2.7052	0.00204214	0.0210653
GM12185	-0.128491	-2.83891	0.002048	0.0211148
AIP	0.173973	3.63029	0.00205191	0.0211224
HIVEP2	-0.650783	-3.11992	0.00205024	0.0211224
ORC3	-0.169806	-3.15117	0.00205141	0.0211224
CREBZF	-0.171446	-3.29267	0.00205367	0.0211297
ACAP1	-0.283053	-3.36503	0.0020567	0.02115
PRR14	-0.130623	-3.2462	0.00207002	0.021276
MYL12B	0.509011	3.50736	0.00207289	0.0212946
AKAP8	-0.193638	-3.38593	0.00208553	0.0214134
GM32250	-0.0698423	-2.82882	0.00209887	0.0215393
HMGB2	1.21447	3.44216	0.00210122	0.0215471
VEZF1	-0.195766	-3.3603	0.00210179	0.0215471
DVL3	-0.0669628	-2.56337	0.00210674	0.0215868
CLTC	-0.245526	-3.0105	0.0021091	0.0215999
SUPT4A	0.438969	3.10511	0.00211266	0.0216142
TRIT1	-0.0970509	-3.10389	0.00211178	0.0216142
DIP2A	-0.0580343	-2.733	0.00212518	0.0217312
ZFP236	-0.118865	-2.81065	0.00214281	0.0219003
PIGN	-0.129972	-2.79267	0.00215793	0.0220436
GPD2	-0.270249	-3.2894	0.00216115	0.0220652
PDLIM5	-0.296024	-3.38101	0.00216274	0.0220701
PRUNE1	-0.061075	-2.01518	0.00216521	0.022084
PAK1	-0.12727	-2.43464	0.00217036	0.0221253
UGP2	-0.227952	-3.35211	0.00217759	0.0221876
PSMB9	0.416736	3.09515	0.00218173	0.0222072
ZFP607A	-0.0633306	-2.92014	0.00218134	0.0222072
CPEB2	-0.144518	-3.20759	0.00218717	0.0222513
BC002059	-0.103443	-2.87122	0.00220961	0.0224681
CUL5	-0.177273	-3.30351	0.00221149	0.0224758
SKP2	-0.0362823	-2.16004	0.00221545	0.0225046
AP3M2	-0.0910098	-3.05329	0.00222617	0.022602
NAV2	-0.0594744	-2.86961	0.00223034	0.0226329
ATP5G2	0.881312	3.52024	0.00225781	0.0229
SDHB	0.246971	3.60486	0.00226883	0.0230001
NUP210	-0.303601	-3.38519	0.00227174	0.0230179
TUBGCP4	-0.129097	-3.17957	0.00227307	0.0230197
SMC5	-0.257057	-3.33056	0.00227438	0.0230214
STRN	-0.200421	-3.22442	0.00227826	0.0230489
RAC2	1.05722	3.43126	0.00228041	0.023059
VPS8	-0.157081	-3.27085	0.00229929	0.0232381
ASB3	-0.218431	-3.23016	0.00230762	0.0233106
ZFP563	-0.0405944	-2.6633	0.00231054	0.0233283
ULK4	-0.0463323	-2.76617	0.00231797	0.0233915
DAPP1	-0.292702	-3.3391	0.00232544	0.0234551
CD7	0.318576	2.37836	0.00232762	0.0234652
ZBTB37	-0.0948534	-3.11032	0.00233273	0.0235048
STAMBPL1	-0.127445	-2.94486	0.00234634	0.0236301
ARHGEF2	-0.198217	-3.12258	0.00234875	0.0236425
RPL32	5.33835	2.12969	0.00236101	0.0237432
DDX3Y	-0.257984	-3.29312	0.00236114	0.0237432
ARIH2	-0.254205	-3.25435	0.00236877	0.023808
FAM207A	-0.0686025	-1.87337	0.00237005	0.0238088
RSPRY1	-0.19541	-3.31201	0.0023779	0.0238757
FKBP2	0.245966	3.48964	0.00238925	0.0239536
TAF10	0.524734	3.34078	0.00238809	0.0239536
AKAP8L	-0.163104	-3.31543	0.00238715	0.0239536
REV3L	-0.27388	-3.1515	0.00239349	0.0239841
KLRB1B	-0.510925	-2.03868	0.00240701	0.0241056
ZFP267	-0.0391366	-2.73455	0.00240803	0.0241056
WARS2	-0.120343	-3.0889	0.00242132	0.0242266
SASS6	-0.0306169	-1.15948	0.0024255	0.0242562
PGK1	0.850623	3.55201	0.00242909	0.0242744
LIMS1	-0.430343	-3.37725	0.00242974	0.0242744
EIF3H	0.747228	3.4996	0.00243325	0.0242851
CXCL10	0.277371	2.59355	0.00243261	0.0242851
RB1CC1	-0.273285	-3.07461	0.00243679	0.0243084
GPX4	0.629901	3.49654	0.00244536	0.0243816
NOTCH2	-0.153312	-3.16309	0.00244731	0.0243889
SKAP2	-0.184604	-3.27136	0.00245617	0.024465
NR4A2	0.136775	0.558765	0.00247059	0.0245826
MIER3	-0.0642521	-2.43433	0.00247167	0.0245826
RPS28	-2.72448	-2.44966	0.00247033	0.0245826
AXIN1	-0.173887	-3.30269	0.00247652	0.0246187
BAG4	-0.0913372	-2.36615	0.00248559	0.0246891
ADD3	-0.255051	-3.16893	0.00248608	0.0246891
EIF1AX	0.311494	3.60048	0.00249335	0.024749
DHX35	-0.071177	-2.97779	0.00249951	0.0247856
RHOH	-0.271917	-3.28969	0.00249923	0.0247856
PPP1CB	-0.283364	-3.38951	0.00250699	0.0248474
2810013P06RIK	-0.112039	-2.86224	0.00251865	0.0249259
TRIM39	-0.097303	-3.13327	0.00251634	0.0249259
SLC10A7	-0.240426	-3.15325	0.00251754	0.0249259
LCLAT1	-0.0944953	-2.62001	0.00252694	0.0249918
POR	-0.196882	-3.28496	0.00252781	0.0249918
ZFP341	-0.070251	-2.89419	0.00253431	0.0250436
RPS25	-1.01308	-1.44862	0.00254296	0.0251168
FER	-0.139066	-3.15293	0.00255702	0.0252307
IL4RA	-0.186615	-3.28124	0.00255596	0.0252307
HSPA4L	-0.154777	-3.01161	0.00255847	0.0252326
FGFBP3	-0.0414039	-2.84864	0.00256509	0.0252854
COX16	-0.298052	-2.66125	0.00256745	0.0252961
ASAP1	-0.321938	-3.08158	0.00257612	0.0253672
USF3	-0.151894	-3.19121	0.0025772	0.0253672
TMEM134	0.224267	3.02678	0.00259431	0.025523
SLC25A4	0.34427	3.59135	0.00259735	0.0255279
GCC2	-0.183057	-2.94403	0.00259729	0.0255279
BRD3	-0.103384	-2.57756	0.00260206	0.0255616
PPP4R1	-0.158034	-2.99442	0.00260395	0.0255675
FTX	-0.0750678	-2.50899	0.00261412	0.0256548
MIA3	-0.216836	-3.29615	0.00261664	0.025667
ABRACL	0.665531	3.47621	0.00262801	0.025734
SNX32	-0.0510183	-2.79425	0.00262862	0.025734
WDR26	-0.275114	-3.09573	0.00262578	0.025734
GRAMD1A	-0.243442	-3.30797	0.00262753	0.025734
KHNYN	-0.128496	-3.26635	0.00265262	0.0259562
KLF2	0.698051	3.19672	0.00266628	0.0260644
SH3BGRL	-0.236993	-3.29538	0.00266624	0.0260644
GM17690	#NUM!	#NUM!	0.00267861	0.0261465
GPNMB	#NUM!	#NUM!	0.00267861	0.0261465
IL18	#NUM!	#NUM!	0.00267861	0.0261465
HCFC1R1	0.144886	3.2213	0.00270102	0.0263524
XPOT	-0.11412	-3.16131	0.00270472	0.0263752
URGCP	-0.148233	-3.22677	0.00270599	0.0263752
WDR66	-0.0168825	-1.80715	0.00272304	0.0265025
OXSR1	-0.0561891	-1.81873	0.00272301	0.0265025
XPO6	-0.162689	-3.19332	0.00272298	0.0265025
PRIMPOL	-0.115963	-3.06536	0.0027601	0.0268502
EDRF1	-0.116173	-3.17893	0.00276173	0.026853
ATP1A1	-0.236499	-3.10865	0.0027983	0.0271953
PSMB10	0.361971	3.17158	0.00280768	0.0272733
CCT5	0.425443	3.50779	0.00280916	0.0272744
LDLRAP1	-0.136983	-3.23512	0.00281356	0.0273038
VAV1	-0.161197	-2.59789	0.00281743	0.0273281
CD226	-0.304277	-2.0491	0.00281941	0.027334
LAT2	0.306424	3.38898	0.00282824	0.0274063
ZFP869	-0.129516	-2.73293	0.0028297	0.0274072
DMTF1	-0.204484	-3.27232	0.00284002	0.0274939
REX1BD	0.203065	3.41115	0.00284198	0.0274996
PCNT	-0.135737	-3.21946	0.00284356	0.0275015
TMLHE	-0.0966218	-2.57626	0.00285205	0.0275703
ZFP873	0.00203512	0.121485	0.00285429	0.0275786
UQCC1	-0.128021	-3.04586	0.00286614	0.0276797
ARHGAP35	-0.108193	-2.74441	0.00287272	0.0277298
SPAG9	-0.841851	-3.28163	0.00288204	0.0278064
ATP13A3	-0.199498	-3.17389	0.00292349	0.0281927
LAMB3	-0.226397	-3.1659	0.00292496	0.0281933
CDC14B	-0.185824	-3.03716	0.00293012	0.0282294
SOD1	-0.198874	-2.73217	0.00293527	0.0282565
ARNT	-0.176266	-3.17998	0.00293575	0.0282565
3300002I08RIK	-0.0734105	-2.87518	0.00293944	0.0282783
MIGA2	-0.0399628	-2.86424	0.00294469	0.0283152
PDCD4	-0.588429	-3.38625	0.00295681	0.0284181
GM44148	-0.145492	-2.93918	0.00295934	0.0284287
FOCAD	-0.104201	-2.95966	0.00296513	0.0284707
ACSS1	-0.114831	-3.04318	0.00296756	0.0284803
KDM5C	-0.191903	-3.26073	0.00298146	0.0286
ANK	-0.114395	-2.52137	0.00298901	0.0286586
RPS16	4.01097	2.53768	0.00299612	0.028713
OLFR56	-0.0583418	-2.94742	0.00300137	0.0287496
CCT8	0.326906	3.38092	0.00301123	0.0288303
ARCN1	-0.192518	-3.28987	0.00301671	0.0288689
GPC1	-0.125168	-3.17937	0.00302805	0.0289635
USP24	-0.196215	-3.14981	0.00303023	0.0289705
NOP14	-0.11626	-2.50233	0.00303357	0.0289747
FOXK2	-0.134361	-3.195	0.00303244	0.0289747
MOV10	-0.13645	-3.18091	0.00303542	0.0289786
WASF2	-0.368581	-3.11226	0.00304581	0.0290639
CC2D2B	-0.00827431	-1.16737	0.00306163	0.0291869
GM29112	-0.00827431	-1.16737	0.00306163	0.0291869
MEAF6	-0.0948873	-2.67815	0.00307244	0.029276
USP49	-0.0728693	-2.97835	0.00307842	0.0293051
BC052040	-0.164655	-3.11529	0.00307716	0.0293051
RNASEK	0.356197	3.38879	0.0030848	0.0293518
RB1	-0.216959	-3.23446	0.00309398	0.0294235
RIF1	-0.269221	-3.27867	0.00309527	0.0294235
RAB14	-0.246157	-3.28138	0.00310218	0.0294751
PIGW	-0.0321469	-2.61219	0.00310593	0.0294968
HHAT	-0.0603527	-2.80546	0.0031152	0.0295567
TRIM56	-0.137965	-3.21402	0.00311401	0.0295567
A430073D23RIK	-0.0574996	-2.71651	0.00312248	0.0296117
SELENOK	0.395932	3.43486	0.00313295	0.0296829
UBAP1	-0.154483	-3.18955	0.00313276	0.0296829
RBM33	-0.213419	-3.30479	0.00314193	0.0297538
SAMSN1	-0.0877425	-0.481281	0.00315182	0.0298334
PRKAG1	-0.177837	-3.03776	0.00316401	0.0299345
RTN3	-0.413122	-3.31684	0.00317076	0.0299842
TENT5D	-0.0340325	-2.66141	0.00319528	0.0302018
CLCN5	-0.137372	-2.08116	0.003199	0.0302227
ACOT11	-0.0828601	-2.79123	0.00322122	0.0304182
RPS6	3.108	3.32774	0.00322772	0.0304653
ABTB2	-0.17186	-3.07901	0.00324065	0.0305728
EHBP1	-0.0966468	-2.86565	0.00324323	0.0305827
CUL2	-0.166301	-2.9549	0.00325404	0.0306702
GM28501	-0.0514059	-2.87761	0.00327394	0.0308432
PPP2R5A	-0.229864	-2.60459	0.00328045	0.0308839
DGKD	-0.258813	-3.28513	0.00328135	0.0308839
MAD1L1	-0.127206	-3.17961	0.00329515	0.0309992
ATAD1	-0.149893	-2.95402	0.00331763	0.031196
TET2	-0.192668	-3.23715	0.00332254	0.0312275
RPL28	3.90718	2.68471	0.00332658	0.0312508
FIS1	0.333719	3.2208	0.00332996	0.0312678
AR	-0.346926	-3.04738	0.00333213	0.0312735
A630001G21RIK	-0.14943	-2.72403	0.0033541	0.0314649
SNRPC	0.205323	3.2782	0.00336215	0.0314968
HNRNPL	-0.20993	-2.59704	0.00336161	0.0314968
CSPP1	-0.17417	-3.10306	0.00336222	0.0314968
CD52	4.25508	2.84218	0.00336486	0.0315068
TSHZ3	-0.18321	-2.78893	0.0033741	0.0315784
SLC39A9	-0.110035	-3.02417	0.00339635	0.0317719
STAT2	-0.140743	-2.98638	0.00340141	0.0318043
SH3KBP1	-0.417956	-3.32006	0.00343215	0.0320767
MFAP1A	-0.143022	-3.16483	0.00343528	0.032091
EXOC3	-0.151548	-2.70163	0.00345221	0.032234
ESCO1	-0.247625	-3.29275	0.00345446	0.03224
DNMT1	-0.124561	-2.06032	0.00345826	0.0322605
GM32036	-0.102849	-3.00254	0.00346321	0.0322915
RASSF2	-0.129765	-3.0821	0.00347121	0.032351
DCP1A	-0.12172	-2.81765	0.00347857	0.0324045
PDCL3	0.168993	3.25668	0.00348998	0.0324957
CD69	0.493051	3.48062	0.00349722	0.0325025
DDX10	-0.215416	-2.49791	0.00349241	0.0325025
ELOVL7	-0.0990441	-2.88422	0.00349511	0.0325025
FRMD6	-0.0878088	-2.98762	0.00349703	0.0325025
APOOL	-0.0510188	-1.28287	0.00350998	0.032606
GOLGA3	-0.110641	-3.05884	0.00351217	0.0326112
TRRAP	-0.105773	-2.87434	0.00353196	0.0327797
ATF3	0.068022	2.77323	0.00354042	0.032843
TOM1	-0.0922112	-3.07553	0.00354315	0.0328531
POLD1	0.074048	3.6841	0.00354961	0.0328824
CAD	-0.0645534	-2.14827	0.0035494	0.0328824
APPL2	-0.102679	-2.97063	0.00356208	0.0329826
DAP	0.222944	3.44781	0.00357125	0.0330143
H2-K1	2.64103	3.15535	0.0035702	0.0330143
RANBP6	-0.0593835	-2.64606	0.00357437	0.0330143
KIF3B	-0.0995681	-2.70764	0.0035748	0.0330143
ACADSB	-0.105265	-3.06966	0.0035754	0.0330143
YY1	-0.269356	-3.13375	0.00357052	0.0330143
WASHC2	-0.0869859	-1.6911	0.0036122	0.0333386
ECE1	-0.139451	-2.88917	0.00361514	0.0333504
CSTB	0.162189	2.9266	0.00363002	0.0334722
RBKS	-0.143049	-3.10268	0.00363194	0.0334744
TMEM160	0.340424	3.42414	0.00363418	0.0334797
TENT2	-0.212297	-3.19825	0.00364978	0.0336079
ATP2A2	-0.139375	-2.12586	0.00366434	0.0337113
ZEB2	-0.49761	-3.25837	0.00366438	0.0337113
KIF13B	-0.403707	-1.94367	0.00368289	0.033866
SLC35D1	-0.0720269	-1.96984	0.00368589	0.033878
TWF2	0.103489	2.40708	0.00369464	0.0339429
GM17056	0.0594092	3.74798	0.00370363	0.0339585
ALS2	-0.0830619	-2.56784	0.00370417	0.0339585
MGMT	-0.0812938	-2.73085	0.00370378	0.0339585
ULK2	-0.160312	-2.81674	0.00369819	0.0339585
RAB18	-0.190896	-3.23316	0.00370484	0.0339585
CDYL2	-0.243867	-3.09815	0.00374186	0.0342821
TNFRSF26	-0.115828	-3.04779	0.00374373	0.0342835
PTCD2	0.0785086	2.91011	0.00375796	0.0343981
BRPF3	-0.064094	-2.5576	0.00377185	0.0344812
AP1B1	-0.110249	-2.61345	0.00377394	0.0344812
FAM160B1	-0.129471	-3.12031	0.00377325	0.0344812
CD96	-0.235796	-3.12753	0.00376907	0.0344812
1110002L01RIK	-0.0937215	-2.71912	0.00378023	0.0345228
DENND6A	-0.169332	-3.13443	0.00378648	0.0345641
1700028E10RIK	-0.122164	-3.00277	0.00379158	0.0345949
GTF2I	-0.200549	-3.20653	0.00379991	0.0346551
STAM	-0.106157	-3.04994	0.00381946	0.0348175
NUP214	-0.138949	-3.17982	0.00382686	0.0348691
BRD9	-0.149461	-3.08763	0.00383362	0.0349148
WIPI2	-0.123066	-3.08499	0.00383841	0.0349425
RPL36AL	0.794429	2.11079	0.00384362	0.034974
TMEM131	-0.21491	-3.22185	0.00384566	0.0349766
SYTL2	-0.304769	-2.96544	0.00385913	0.0350831
FGR	-0.106344	-1.93616	0.00386116	0.0350856
AMMECR1L	-0.122769	-3.04399	0.00386599	0.0350977
ZNFX1	-0.0959761	-3.07927	0.003866	0.0350977
PCGF5	-0.365299	-3.18058	0.00389193	0.0353171
CPSF7	-0.136458	-2.9309	0.00390959	0.0354612
MDC1	-0.0938985	-3.09256	0.00391816	0.0355229
SYNE3	-0.124498	-2.86795	0.00392082	0.0355309
LRPAP1	0.136843	3.52593	0.00392477	0.0355506
CASK	-0.0679488	-2.57204	0.00394311	0.0357005
ADA	0.0281346	1.56715	0.00395021	0.0357324
CTNNA1	-0.153711	-2.71376	0.00394846	0.0357324
VPS13C	-0.0978747	-2.11133	0.00395549	0.035764
GM29243	-0.0105543	-0.269043	0.00399364	0.0357854
ACSL4	-0.17288	-2.13966	0.00397136	0.0357854
GM11342	-0.0386991	-2.38273	0.00401586	0.0357854
RABL6	-0.105624	-2.67301	0.004034	0.0357854
ZFP809	-0.119611	-3.02777	0.00399117	0.0357854
ATE1	-0.105095	-3.05286	0.00396256	0.0357854
LRIG2	-0.119304	-3.06339	0.00402098	0.0357854
SLC30A5	-0.144239	-3.13186	0.00396506	0.0357854
MOB1A	-0.223414	-3.21584	0.00396039	0.0357854
1700019D03RIK	#NUM!	#NUM!	0.00403181	0.0357854
1700122E12RIK	#NUM!	#NUM!	0.00403181	0.0357854
2510009E07RIK	#NUM!	#NUM!	0.00403841	0.0357854
4933427D06RIK	#NUM!	#NUM!	0.00403181	0.0357854
6330415G19RIK	#NUM!	#NUM!	0.00403181	0.0357854
CACNB3	#NUM!	#NUM!	0.00403181	0.0357854
CEBPA	#NUM!	#NUM!	0.00403181	0.0357854
CENPF	#NUM!	#NUM!	0.00403841	0.0357854
DUSP4	#NUM!	#NUM!	0.00403841	0.0357854
FCRLA	#NUM!	#NUM!	0.00403181	0.0357854
GAPT	#NUM!	#NUM!	0.00403181	0.0357854
GM10644	#NUM!	#NUM!	0.00403181	0.0357854
GM10847	#NUM!	#NUM!	0.00403181	0.0357854
GM11209	#NUM!	#NUM!	0.00403181	0.0357854
GM11716	#NUM!	#NUM!	0.00403181	0.0357854
GM11739	#NUM!	#NUM!	0.00403181	0.0357854
GM12898	#NUM!	#NUM!	0.00403181	0.0357854
GM15872	#NUM!	#NUM!	0.00403181	0.0357854
GM16151	#NUM!	#NUM!	0.00403181	0.0357854
GM17135	#NUM!	#NUM!	0.00403181	0.0357854
GM43707	#NUM!	#NUM!	0.00403181	0.0357854
GM45235	#NUM!	#NUM!	0.00403181	0.0357854
GM8739	#NUM!	#NUM!	0.00403181	0.0357854
IER3	#NUM!	#NUM!	0.00403841	0.0357854
IL1A	#NUM!	#NUM!	0.00403181	0.0357854
ITGB5	#NUM!	#NUM!	0.00403841	0.0357854
LAMB2	#NUM!	#NUM!	0.00403181	0.0357854
MAS1	#NUM!	#NUM!	0.00403181	0.0357854
MMP12	#NUM!	#NUM!	0.00403841	0.0357854
MROH5	#NUM!	#NUM!	0.00403181	0.0357854
RANBP3L	#NUM!	#NUM!	0.00403181	0.0357854
SPAG16	#NUM!	#NUM!	0.00403181	0.0357854
TNS3	#NUM!	#NUM!	0.00403841	0.0357854
TRBJ1-3	#NUM!	#NUM!	0.00403181	0.0357854
ZFP457	#NUM!	#NUM!	0.00403181	0.0357854
ZMYND10	#NUM!	#NUM!	0.00403181	0.0357854
MYPOPOS	-0.0475346	-2.32865	0.00404317	0.0357959
HLCS	-0.118192	-3.07407	0.00404246	0.0357959
REC114	-0.0358024	-2.26885	0.00407118	0.0360279
ARHGAP30	-0.354021	-3.24981	0.00407668	0.0360605
PLEKHA7	-0.0811652	-2.70161	0.00408957	0.0361586
GM36696	-0.0229126	-2.23688	0.0040924	0.0361649
U2SURP	-0.243416	-2.81332	0.0040939	0.0361649
GABARAPL2	0.257475	2.76488	0.00412922	0.0364608
SAE1	-0.0909023	-1.53363	0.00413992	0.0365391
RIOK2	-0.0843074	-1.88763	0.00415192	0.0366289
CRLF2	0.264715	3.43616	0.00416478	0.0367262
AHCYL1	-0.165414	-3.04333	0.00416688	0.0367285
RIPOR1	-0.076412	-3.02047	0.00417516	0.0367852
SERTAD2	-0.272855	-3.15699	0.00419105	0.036909
SPTLC1	-0.117339	-3.13183	0.00420119	0.0369819
APOBEC3	-0.417185	-2.93196	0.00420723	0.0370188
FAM185A	-0.141643	-2.97394	0.00423426	0.0372403
GM15886	-0.0753685	-2.8359	0.00424372	0.037307
ACOX1	-0.0904425	-3.00019	0.0042657	0.0374838
CST7	0.255694	1.51776	0.00428448	0.0376323
IPO9	-0.0863743	-2.28298	0.00428896	0.0376346
CDK11B	-0.197349	-2.8192	0.00428936	0.0376346
ENOX2	-0.256861	-2.98194	0.00429039	0.0376346
TRIR	0.15344	1.45551	0.00431585	0.0378413
SEC24B	-0.179216	-3.17217	0.00432334	0.0378903
UBXN11	-0.0559868	-2.19457	0.00434533	0.0380401
4933408B17RIK	-0.0197814	-2.29888	0.00435375	0.0380401
4930557J02RIK	-0.0197814	-2.29888	0.00435375	0.0380401
GM45345	-0.0197814	-2.29888	0.00435375	0.0380401
RFLNB	-0.0197814	-2.29888	0.00435375	0.0380401
CD40	-0.0197814	-2.29888	0.00435375	0.0380401
PRR5L	-0.145089	-2.53018	0.004346	0.0380401
RPN2	-0.0617866	-0.929685	0.00436549	0.038126
RGS3	-0.195796	-3.11611	0.00436804	0.0381316
CHCHD2	1.0086	3.29929	0.0043744	0.0381705
PRICKLE3	-0.0581767	-2.25477	0.00437834	0.0381882
COX7A2L	0.494143	3.21918	0.00438055	0.0381909
LMBR1	-0.0640586	-2.5276	0.00438978	0.0382546
ITFG1	-0.185433	-2.80217	0.00439522	0.0382853
TNFAIP3	0.123772	0.440128	0.00440828	0.0383824
YWHAH	0.445649	3.22309	0.00441535	0.0384272
TAF1A	-0.0492256	-2.13615	0.00443483	0.0385795
ZFP950	-0.161433	-3.09336	0.00443671	0.0385795
GM6225	-0.099665	-2.70222	0.00444556	0.0386397
HEG1	-0.127063	-2.6461	0.00445082	0.0386686
ALG13	-0.0996636	-2.96593	0.00445615	0.038698
CCDC171	-0.170613	-2.99568	0.0044693	0.0387954
KLRG1	0.238852	1.82692	0.00448256	0.0388768
KLHL18	-0.106155	-2.74372	0.00448188	0.0388768
RPL18A	4.31835	3.07937	0.00451113	0.0391075
GAB2	-0.278645	-2.72199	0.00452298	0.0391933
CCDC47	-0.114	-1.99017	0.00453297	0.0392628
RPS23	-0.258979	-0.163202	0.00454357	0.0393376
TBC1D1	-0.346713	-3.10592	0.00455811	0.0394464
TFPI	-0.0263631	-1.71242	0.00456139	0.0394577
PPP2R3A	-0.098488	-2.92076	0.00456798	0.0394976
TRAK2	-0.130721	-2.72661	0.00457133	0.0395095
ZFP677	-0.0588775	-2.82124	0.00457894	0.0395582
HSCB	0.0927835	2.21573	0.00459032	0.0396394
PURA	-0.16187	-2.08416	0.00459403	0.0396543
MTIF3	-0.0914243	-2.94124	0.00460952	0.0397708
MAP9	0.00131186	0.174989	0.00462671	0.0399019
CHMP2A	0.323617	3.21104	0.00463445	0.0399514
SRR	-0.0615702	-1.94226	0.00464236	0.0400023
DYNLRB1	0.210405	2.94928	0.00466699	0.0401972
DRAM2	-0.122065	-2.99432	0.00469159	0.0403918
SSR2	0.262573	3.22001	0.00470751	0.0404896
POMP	0.503854	3.15225	0.00470514	0.0404896
CALCOCO1	-0.0589989	-2.33224	0.00470903	0.0404896
RPRD2	-0.180195	-3.1752	0.00471428	0.0405172
ZCRB1	0.160732	2.45649	0.00472253	0.0405707
CCND2	-0.696878	-3.21928	0.00472608	0.0405838
SLC26A10	-0.0403279	-2.79105	0.00474497	0.0407285
ADAL	-0.0536864	-2.69903	0.00475184	0.040735
PLSCR4	-0.167136	-3.04676	0.00474974	0.040735
BRIP1OS	-0.17414	-3.0631	0.00475131	0.040735
FXR1	-0.16286	-2.28668	0.00476421	0.0408236
4930503L19RIK	-0.0920977	-2.99332	0.0047737	0.0408873
TAF4B	-0.341234	-2.65881	0.00478457	0.0409629
H3F3A	0.900869	2.94706	0.00478774	0.0409725
TMA7	0.667812	3.29027	0.00479156	0.0409876
HPCAL1	-0.19924	-2.68183	0.00481714	0.0411888
CDKN1A	0.294147	3.3666	0.00483379	0.0412677
NDUFAF3	0.108816	3.1393	0.00482949	0.0412677
MYC	0.0577955	0.952634	0.00483463	0.0412677
GM26542	-0.104108	-2.97661	0.00483303	0.0412677
A630089N07RIK	-0.0824421	-1.92186	0.00484117	0.041306
KLHL12	-0.0991256	-2.44409	0.00485926	0.0414399
SLC24A1	-0.0610693	-2.61262	0.00486102	0.0414399
MAVS	-0.0759672	-2.7095	0.00487525	0.0415435
LYPLA1	-0.144898	-3.10575	0.00488382	0.0415988
NDOR1	-0.0729797	-2.62856	0.00490197	0.0417357
CTDSP2	-0.121626	-2.76038	0.00490616	0.0417474
PI4K2A	-0.118881	-3.02321	0.00490752	0.0417474
TSEN2	-0.0426148	-2.41578	0.00491283	0.0417747
WIPF2	-0.138558	-3.11067	0.00492085	0.0418251
GM39214	-0.0442415	-2.4849	0.00495234	0.0420749
PPIP5K2	-0.133972	-3.06055	0.00495523	0.0420816
NRADD	-0.0281974	-2.32411	0.00496488	0.0421456
RCBTB1	-0.0916503	-2.565	0.00499173	0.0423376
RAB40C	-0.121994	-3.00859	0.00499016	0.0423376
DDX20	-0.0717359	-2.9211	0.00500323	0.0424171
S100A4	1.87686	3.33524	0.00501573	0.0425051
PBXIP1	-0.227012	-3.17517	0.00501908	0.0425155
BTD	-0.0524995	-2.46315	0.00503233	0.0426096
VASP	0.402833	3.0417	0.00504131	0.0426572
TRNT1	-0.0667568	-1.90489	0.00504862	0.0426572
DAAM1	-0.0795998	-2.21897	0.00504732	0.0426572
GM26917	-0.353518	-2.24036	0.00504578	0.0426572
TBK1	-0.153533	-3.1383	0.0050429	0.0426572
RPL10	2.86848	2.15411	0.00509589	0.0430343
RNF141	-0.0859572	-2.88502	0.00509756	0.0430343
COPG1	-0.107993	-2.53798	0.00510502	0.0430791
NUDT4	-0.322161	-3.12384	0.0051231	0.0432135
GM47664	-0.0921369	-2.92649	0.00519098	0.0437675
SLC41A2	-0.251739	-3.00875	0.00519821	0.04381
TSPAN5	-0.282612	-2.89207	0.00521504	0.0439149
GMEB1	-0.134617	-2.96119	0.00521435	0.0439149
TCERG1	-0.229455	-3.0597	0.00523365	0.044053
CHD4	-0.497934	-3.00825	0.00525698	0.0442307
POT1A	-0.133062	-2.92589	0.0052886	0.0444781
GPI1	0.476203	3.00189	0.00533355	0.0448372
TMEM123	-0.347156	-3.10677	0.00535363	0.0449872
IFT52	-0.0722725	-1.80577	0.00536315	0.0450463
SLC25A25	-0.0954361	-2.73011	0.00536518	0.0450463
PDLIM1	-0.0752117	-1.34595	0.00537146	0.0450612
PAIP1	-0.147578	-3.04746	0.00537044	0.0450612
IFI27	0.250071	2.83892	0.00540347	0.0453107
NBN	-0.0734287	-2.79415	0.00543887	0.0455885
GLE1	-0.0777432	-2.15842	0.00544117	0.0455887
SLC30A7	-0.122669	-2.92623	0.00545669	0.0456995
ARHGAP6	-0.0883701	-1.90437	0.00547901	0.0458672
RBPJ	-0.324264	-2.73357	0.00548369	0.0458789
SRSF5	-0.407491	-2.86125	0.005485	0.0458789
KCNIP1	-0.0696001	-2.80105	0.0054889	0.0458923
MAP4K2	-0.0758241	-2.10033	0.0054929	0.0459066
ZMYND8	-0.121277	-1.95051	0.00550286	0.0459706
ODF2	-0.0952751	-2.02304	0.00552296	0.0460795
GM36266	-0.025329	-2.13446	0.00552511	0.0460795
SULF2	-0.211397	-2.84914	0.00552037	0.0460795
OMA1	-0.111864	-2.9615	0.00552265	0.0460795
PHB2	0.307677	3.16809	0.00553934	0.0461789
TRMT112	0.297646	3.22587	0.00557993	0.0464785
AMN1	-0.148313	-2.94708	0.00557877	0.0464785
TCIRG1	-0.0962028	-2.95698	0.00565457	0.0470806
RORA	-0.178412	-0.918224	0.0056666	0.0471611
AI987944	-0.0442323	-1.61719	0.00568638	0.047306
PTRH2	0.0576497	2.0701	0.0056941	0.0473339
EIF4E3	-0.113568	-2.50886	0.00569446	0.0473339
ZFP629	-0.0281974	-2.1738	0.00572152	0.047539
UBXN1	0.339984	3.19913	0.00572737	0.0475679
TBPL1	-0.107597	-2.92653	0.00572997	0.0475697
ACTR1A	-0.153691	-3.07194	0.00573724	0.0476103
TRAF3IP2	-0.106179	-2.84014	0.00576556	0.0478255
RHBDD1	-0.151343	-2.92559	0.00579343	0.0480367
PRKN	-0.0916326	-2.07499	0.00579945	0.0480546
1700084C06RIK	-0.130913	-2.83249	0.00580039	0.0480546
PAFAH1B3	0.102555	3.3899	0.00583646	0.048315
GNA13	-0.338481	-3.03696	0.00583666	0.048315
NDUFAF2	-0.148847	-2.68875	0.00585235	0.0484248
PRKAR1A	-0.311906	-2.68807	0.00585672	0.0484409
B130034C11RIK	-0.0466625	-2.47716	0.00586401	0.0484812
SPINDOC	-0.0871648	-2.90353	0.00587315	0.0485367
CORO2A	-0.359271	-3.06864	0.00588302	0.0485981
GM45894	-0.0523825	-2.87717	0.00588568	0.0486
MIOS	-0.076914	-2.68708	0.00589846	0.0486855
MRPS14	0.316815	3.23809	0.0059045	0.0487152
PPP6R2	-0.120494	-2.96067	0.00591621	0.0487916
RPAP2	-0.120197	-2.93518	0.00594965	0.0490472
NDUFA7	0.222341	1.71795	0.00596801	0.0491438
ZFP777	-0.0870829	-2.77654	0.00597006	0.0491438
CPEB4	-0.152383	-2.89553	0.00597612	0.0491438
SENP1	-0.206067	-3.05158	0.00597122	0.0491438
PTPA	-0.180594	-3.07194	0.00596513	0.0491438
GRB2	-0.300869	-3.09973	0.00597473	0.0491438
TRDC	-0.205964	-3.04378	0.00598927	0.0492317
PNKP	0.109915	3.38417	0.00600446	0.0493363
BIRC3	-0.437396	-2.98528	0.00601078	0.0493679
MINDY3	-0.240291	-3.06062	0.00603341	0.0495335
ZPBP	-0.104944	-2.83859	0.0060448	0.0496066
GAS2	-0.0509684	-2.56647	0.00605544	0.0496735
HLTF	-0.178615	-2.9711	0.00608263	0.049876
FAM89B	0.139213	3.36784	0.0060958	0.0499027
ARAF	-0.108543	-2.52966	0.00609051	0.0499027
XIAP	-0.235897	-3.08261	0.0060916	0.0499027
ATP6V0A1	#NUM!	#NUM!	0.00609836	0.0499027
CLIP4	#NUM!	#NUM!	0.00609836	0.0499027
FAM160B2	-0.049837	-1.77737	0.00611281	0.0499801
CANX	-0.380972	-3.08488	0.00611185	0.0499801
PISD	-0.0882467	-2.72526	0.00612815	0.0500849
IRF2BPL	-0.15119	-2.83857	0.00613353	0.0501084
HMG20A	-0.169695	-3.02041	0.00615604	0.0502718
DDX3X	-0.221534	-3.1184	0.00616373	0.0503141
DNAJA3	-0.0927337	-2.82701	0.00619741	0.0505683
ZFP1	-0.0858562	-2.41275	0.00622158	0.0507035
LPIN2	-0.185149	-2.61399	0.00621907	0.0507035
SIPA1	-0.207218	-3.07163	0.00621962	0.0507035
HBP1	-0.171981	-3.04523	0.00622913	0.0507443
LAMTOR5	0.191619	3.16961	0.00623817	0.0507972
CIC	-0.137318	-3.05142	0.00625243	0.0508927
PDHX	-0.0591773	-2.30073	0.00626552	0.0509784
ZFP141	-0.103062	-2.89669	0.00630894	0.0513108
NRROS	-0.170743	-2.75817	0.0063206	0.0513728
ITPR1	-0.28561	-2.94206	0.0063217	0.0513728
ANGPTL4	-0.0344989	-2.5888	0.00632559	0.0513835
MAN2C1	-0.058396	-2.67763	0.00633719	0.0514569
ANKRD52	-0.0520072	-1.86995	0.00635336	0.0515672
INTS2	-0.0725463	-2.84785	0.00636819	0.0516666
DDX43	-0.0911554	-2.71444	0.00641531	0.0520066
WDR47	-0.0717104	-2.89961	0.00641321	0.0520066
SAMD13	-0.0461123	-2.46465	0.00642605	0.0520726
VCPIP1	-0.141124	-2.87555	0.00647281	0.0524303
PSD4	-0.176691	-2.47557	0.00650973	0.052708
FZD4	-0.0218462	-2.3461	0.00651773	0.0527514
EPC1	-0.277899	-3.03619	0.0065247	0.0527864
SETD1B	-0.0974094	-2.40651	0.00654999	0.0529569
HNRNPC	-0.375358	-2.8492	0.00655371	0.0529569
MLLT6	-0.149254	-2.99911	0.00655275	0.0529569
AFTPH	-0.225505	-3.08322	0.0065608	0.0529927
KRTCAP2	0.626478	3.12527	0.00657191	0.0530581
ABCC4	-0.0933333	-2.62973	0.00657685	0.0530581
GOLGA1	-0.133975	-2.97493	0.00657656	0.0530581
RSPH3B	-0.0693487	-2.76336	0.00668765	0.0539301
CTSW	0.722525	3.14952	0.0066999	0.0540072
DDX60	-0.135701	-2.84093	0.00672266	0.0541469
TTC17	-0.175579	-2.99057	0.00672033	0.0541469
ADIPOR2	-0.204765	-3.05472	0.0067688	0.0544966
ANXA11	-0.156515	-2.50399	0.00678628	0.0546154
ALDOA	1.47578	3.1728	0.0067983	0.0546316
DUSP5	0.49581	2.93616	0.0067983	0.0546316
EMC3	0.129699	2.66542	0.00679924	0.0546316
TOR1AIP1	-0.235847	-3.0858	0.00679836	0.0546316
PRELID1	0.492603	3.22688	0.00680415	0.0546491
GM26910	-0.0270013	-2.37567	0.0068243	0.0547379
ANK1	-0.0270013	-2.37567	0.0068243	0.0547379
GM7160	-0.0673006	-2.79499	0.00682278	0.0547379
GOLGA5	-0.127203	-2.94289	0.00682616	0.0547379
ZFP81	-0.0276736	-1.19034	0.00683412	0.0547799
PSMA2	0.445851	3.17946	0.00685358	0.0549138
PRDX6	0.492498	3.21134	0.00686346	0.0549709
TRIM36	-0.124221	-2.91251	0.00687418	0.0550348
GM10974	-0.0649139	-2.77762	0.00690634	0.05527
3110056K07RIK	-0.10965	-2.97941	0.00690975	0.0552752
DNMBP	-0.105323	-2.80476	0.00691937	0.05533
VAV3	-0.35319	-2.9253	0.00692321	0.0553325
OSBPL11	-0.122689	-2.96742	0.00692522	0.0553325
YOD1	-0.0480961	-2.62006	0.00692805	0.0553329
GM20404	-0.0403408	-2.67638	0.00693079	0.0553329
APPBP2OS	-0.00185165	-0.174484	0.0069557	0.0555095
TXNDC17	0.361405	3.17364	0.00696613	0.0555509
GPATCH2L	-0.149411	-2.71995	0.00696644	0.0555509
UNK	-0.0568251	-2.07024	0.00699327	0.0557426
MTERF3	-0.0621469	-2.12417	0.00703562	0.0560578
AFG3L2	-0.151596	-3.00133	0.0070418	0.0560847
EXT1	-0.160445	-2.84424	0.00706804	0.0562713
ZFP760	-0.0508036	-2.55486	0.00708034	0.0563468
TACC1	-0.298468	-2.96063	0.00708449	0.0563573
GM19466	-0.0307983	-2.48611	0.0071136	0.0565664
RTRAF	0.320689	3.18635	0.00713815	0.0567391
ZFP956	-0.0504744	-2.31034	0.00714167	0.0567445
GM16150	-0.0289178	-2.4324	0.00717554	0.0569909
EIF2B3	-0.0957807	-2.83706	0.00719525	0.0571248
ZFP260	-0.0892408	-2.41248	0.00720618	0.0571889
MARVELD2	-0.0668755	-2.72165	0.00721651	0.0572481
SH2D3C	-0.208474	-3.02203	0.00725301	0.0575149
DDX21	-0.175744	-1.65221	0.00730865	0.0579101
AUH	-0.197265	-3.03661	0.00730777	0.0579101
OSBP	-0.134367	-2.87288	0.00731709	0.057954
LEO1	0.0435975	1.58943	0.00733558	0.0580774
SEC61B	0.768727	2.52325	0.00734192	0.0581047
KIF9	-0.0396558	-2.23737	0.00735052	0.0581497
RPL27A	2.70509	1.46032	0.00735739	0.058181
CTSD	0.984934	3.06896	0.00737813	0.058322
SYK	-0.212796	-2.75675	0.00738316	0.0583386
TMEM37	0.11583	3.30471	0.0074014	0.0583674
TPT1	5.49522	2.58449	0.00740033	0.0583674
MARK4	-0.0565381	-1.97649	0.00739895	0.0583674
MALT1	-0.599838	-2.09757	0.0073938	0.0583674
TRIM21	-0.055999	-2.5798	0.00739102	0.0583674
OFD1	-0.110496	-2.69627	0.00741895	0.0584828
ALAD	0.122342	3.28127	0.00746106	0.0587915
CHMP4B	-0.326629	-2.83001	0.00747176	0.0588526
EPSTI1	-0.881167	-2.87817	0.00748091	0.0589015
SBF1	-0.0912354	-2.16634	0.0075303	0.059267
TCP11L2	-0.167806	-2.83928	0.00754242	0.059339
DOCK5	-0.267929	-2.81948	0.00755139	0.0593863
ZFP518A	-0.101721	-2.78422	0.00756976	0.0595073
LMAN2	0.289437	3.20834	0.00758194	0.0595589
RHOQ	-0.47815	-3.02833	0.00758228	0.0595589
STAT3	-1.35435	-3.06535	0.00761384	0.0597833
GM14858	-0.0478276	-2.69553	0.00764762	0.060025
GM49539	-0.0438779	-2.62815	0.00768179	0.0602695
HMGXB3	-0.0950479	-2.75524	0.0076956	0.0603541
PFDN5	0.497412	2.02504	0.00772128	0.0605318
NME7	-0.107961	-2.68232	0.00774495	0.0606935
ST6GALNAC3	-0.777779	-2.88488	0.0077542	0.0607185
ELL	-0.105364	-2.91097	0.00775374	0.0607185
CARD6	-0.122218	-2.89199	0.00776262	0.0607606
SLC4A7	-0.188204	-2.82378	0.00777131	0.0608048
UBR2	-0.272511	-2.96784	0.00778466	0.0608616
MAP3K5	-0.265725	-3.01211	0.00778394	0.0608616
SLC44A5	-0.058389	-2.54988	0.00782694	0.0611682
ADAM15	-0.0237995	-2.38852	0.00784979	0.0612511
GM26936	-0.0237995	-2.38852	0.00784979	0.0612511
PARP11	-0.0930652	-2.51815	0.00784192	0.0612511
PTEN	-0.269462	-2.67975	0.00784706	0.0612511
ANXA5	0.192154	3.21836	0.00786123	0.0612819
PPRC1	-0.0706033	-2.47119	0.00786294	0.0612819
MT-ND4L	-0.288413	-2.82761	0.00785862	0.0612819
CAB39L	-0.206249	-2.93465	0.00787204	0.0613289
9430091E24RIK	-0.0512529	-2.56316	0.00788649	0.0614176
UBASH3A	-0.0852109	-2.32834	0.00791259	0.0615968
CLK1	-0.302342	-2.82255	0.00794164	0.0617989
PPDPF	0.162708	2.79517	0.00795257	0.0618393
BC017158	-0.0385339	-2.6255	0.00795301	0.0618393
TRIM12A	-0.277091	-3.0207	0.00797066	0.0619524
RAB5A	-0.168184	-2.54902	0.00798627	0.0620496
SERINC1	-0.177261	-2.78877	0.00799658	0.0621055
WDR76	-0.0578199	-1.59771	0.00800312	0.0621322
DPF2	-0.0360079	-0.965992	0.0080266	0.0622816
EIF4ENIF1	-0.102917	-2.42621	0.00802859	0.0622816
USP31	-0.031994	-1.05942	0.00803855	0.0623346
MBOAT1	-0.0309889	-1.33266	0.00805176	0.0624128
ZFP800	-0.189869	-2.63196	0.0080693	0.0625246
IKBKG	-0.080835	-2.86092	0.00807636	0.062555
CAAP1	-0.136736	-2.92368	0.00808053	0.0625631
MPP5	-0.124411	-2.76619	0.00808558	0.062578
TMEM19	-0.0924564	-2.80828	0.00810264	0.0626857
MILL2	-0.0259414	-2.08743	0.00813583	0.0629181
FEM1A	-0.0584716	-2.43517	0.0081461	0.0629732
PFKFB1	-0.0363412	-2.51655	0.00815062	0.0629838
FAM120A	-0.205463	-2.98151	0.00815714	0.0630098
CCDC90B	-0.0664406	-2.59182	0.00816033	0.0630101
SEMA3C	-0.0424884	-2.6732	0.00817429	0.0630936
CERS5	-0.146106	-2.9375	0.00820543	0.0633094
GM50218	-0.034034	-2.28272	0.00822328	0.0633738
CTNNB1	-0.200765	-2.92535	0.00822025	0.0633738
TMEM248	-0.134299	-2.93843	0.00821897	0.0633738
RNF8	-0.123643	-2.83332	0.00823058	0.0634056
WWP1	-0.171368	-2.82143	0.00823697	0.0634304
NUP54	-0.0911875	-2.64653	0.00827184	0.0636744
PRRG1	-0.0170741	-0.83083	0.00829264	0.0637854
CRKL	-0.12451	-2.85105	0.00829256	0.0637854
RAD21	-0.219388	-3.03472	0.00830982	0.0638929
NUCKS1	-0.237228	-2.32188	0.00833393	0.0640537
AI413582	0.109832	3.17867	0.00835015	0.064116
RPS29	-4.94397	-2.77838	0.00834551	0.064116
RIOK1	-0.254933	-2.81339	0.00835166	0.064116
LSP1	0.462958	2.41951	0.00835723	0.0641341
PARG	-0.18376	-2.97188	0.00840694	0.0644908
RNF121	-0.0549489	-1.36474	0.00842642	0.0646155
ITGB1	-1.06183	-3.08633	0.00844185	0.064709
BCL9	-0.0432459	-2.46006	0.00846129	0.0648331
GM14286	-0.0256987	-2.43077	0.00847454	0.064836
SPON1	-0.0256987	-2.43077	0.00847454	0.064836
PRKCZ	-0.0613796	-2.66701	0.00847463	0.064836
NVL	-0.139175	-2.87907	0.0084699	0.064836
NDUFA11	0.294167	3.14154	0.00849126	0.0649135
DCAF12	-0.142151	-2.96559	0.00848972	0.0649135
PTPRE	-0.325452	-2.97382	0.00849481	0.0649158
H2-T23	0.508112	3.08621	0.00850165	0.0649432
TSC22D1	-0.124256	-2.81104	0.00851211	0.0649983
LIMD2	0.42791	3.12464	0.00851905	0.0650076
SCAMP2	-0.126726	-2.69162	0.00851983	0.0650076
RPS8	5.84281	2.84595	0.00853049	0.0650393
BCORL1	-0.0726786	-2.72161	0.00852776	0.0650393
CYTH4	-0.222677	-2.80608	0.00853811	0.0650726
PPP1R15B	-0.093227	-2.40775	0.00855367	0.0651663
5430405H02RIK	-0.121786	-2.89388	0.00856696	0.0652427
ATAD2	-0.225384	-2.92845	0.00857237	0.0652591
TSC1	-0.0971525	-2.82185	0.00857637	0.0652646
GM17090	-0.027567	-2.47382	0.00858211	0.0652835
FAM162A	0.230341	2.74265	0.00861717	0.0655252
RPS13	2.72534	2.02633	0.00865808	0.0658113
RNF4	-0.141834	-2.77666	0.00866829	0.0658638
SLC2A9	-0.0657327	-2.76055	0.00868448	0.0659618
GM17231	-0.0497863	-2.16449	0.00869291	0.0660008
PRDM10	-0.134005	-2.80406	0.00870532	0.0660699
FGFR1OP	-0.0988621	-2.60797	0.00871336	0.0661058
ZMYM1	-0.0557157	-2.56273	0.00872534	0.0661716
GORASP2	-0.137631	-2.62998	0.00873304	0.0662049
QSOX1	-0.0608112	-1.9305	0.00874091	0.0662394
SCAI	-0.161899	-2.54277	0.00874431	0.0662401
R3HCC1L	-0.166828	-2.7853	0.0087611	0.0663383
AGGF1	-0.150007	-2.90315	0.00876392	0.0663383
POGZ	-0.112224	-2.8205	0.00878508	0.0664733
PDPR	-0.103282	-2.8718	0.0088009	0.0665679
OSBPL2	-0.100582	-2.88385	0.00881089	0.0666182
FBXO17	0.011104	0.464571	0.00881576	0.0666299
2700097O09RIK	-0.0759149	-2.33881	0.00882258	0.0666562
TMEM229B	-0.0856919	-2.40132	0.00885573	0.0668813
TRMT61B	-0.0880192	-2.78822	0.00885932	0.0668832
ARHGAP45	-0.412843	-2.9557	0.00886689	0.0669151
PARN	-0.0909259	-2.17826	0.00891388	0.0672443
UBE2S	0.332987	2.73146	0.00892057	0.0672694
ITGAD	-0.0618796	-2.59191	0.00893363	0.0673425
GM20743	-0.0388018	-2.51034	0.00895156	0.0674521
GMPS	-0.066773	-1.07014	0.00896267	0.0675105
AKNA	-0.208587	-2.93772	0.00896647	0.0675137
AGFG2	-0.061629	-2.11767	0.00897368	0.0675425
NDUFAF4	-0.117168	-2.86709	0.0089989	0.0677068
MSH2	-0.127409	-2.92409	0.00901153	0.0677764
ADAR	-0.103288	-2.78551	0.00903033	0.0678922
ANGPT2	-0.0367236	-2.57398	0.00908016	0.0682411
ING3	-0.0972393	-2.71905	0.00908791	0.0682738
SUMO3	0.0542486	1.32433	0.00912352	0.0685049
IPMK	-0.0691747	-2.06504	0.00912896	0.0685049
LARP1	-0.31476	-2.84612	0.0091288	0.0685049
PDCD6IP	-0.280612	-2.85567	0.00914105	0.0685699
CHD1	-0.265278	-2.96924	0.00915911	0.0686796
VPS4B	-0.21536	-2.99349	0.00916433	0.068693
P2RY10	-0.424449	-2.71571	0.00917843	0.0687728
BCO1	#NUM!	#NUM!	0.00922728	0.0689064
FBXO24	#NUM!	#NUM!	0.00922728	0.0689064
GM26881	#NUM!	#NUM!	0.00922728	0.0689064
H2-DMB1	#NUM!	#NUM!	0.00922728	0.0689064
SAPCD1	#NUM!	#NUM!	0.00922728	0.0689064
SGO2A	#NUM!	#NUM!	0.00922728	0.0689064
SYNGR1	#NUM!	#NUM!	0.00922728	0.0689064
TBC1D8	#NUM!	#NUM!	0.00922728	0.0689064
TMEM86A	#NUM!	#NUM!	0.00922728	0.0689064
SEMA4D	-0.343738	-2.06713	0.00925849	0.0691137
A	-0.0433517	-2.40174	0.0092902	0.0693245
MFSD14A	-0.131533	-2.89398	0.00931316	0.0694699
FZR1	0.067567	3.23917	0.00937222	0.0698844
AP3D1	-0.0799714	-2.00112	0.00938013	0.0699173
NSD2	-0.242907	-2.79647	0.00938491	0.0699269
PYGB	-0.153064	-2.86012	0.00939072	0.0699441
GM17227	-0.050915	-2.71679	0.00945775	0.0704171
MAP3K12	-0.044631	-2.59444	0.00948894	0.070623
IKZF2	-1.10424	-2.92485	0.00953045	0.0709055
SLC35A3	-0.127148	-2.8846	0.00957178	0.0711866
B3GALNT2	-0.104245	-2.82698	0.00959528	0.0713348
GM50394	0.0163307	0.912773	0.00961322	0.0714416
4930581F22RIK	-0.129784	-2.92945	0.00963733	0.0715942
DBI	0.351601	2.79523	0.00964945	0.0716576
NSUN3	-0.0661297	-2.14013	0.00965641	0.0716826
CTPS	-0.0578552	-2.24713	0.00966329	0.0717071
NSMCE4A	0.164172	3.12937	0.00968689	0.0718555
NEDD4L	-0.280707	-2.9165	0.00970918	0.0719942
RANBP2	-0.293111	-2.27938	0.0097173	0.0720276
VPS28	0.281201	3.0709	0.00972946	0.072091
SELENOF	0.244821	2.73538	0.00973906	0.0721354
2610020C07RIK	-0.108933	-2.67802	0.00976543	0.072304
H2-DMA	0.0986531	2.79881	0.00978212	0.0724007
SHISA5	0.921007	3.03632	0.00980825	0.0725673
CEP290	-0.0453569	-2.2993	0.00981963	0.0726246
LY9	-0.142386	-2.754	0.00986854	0.0729593
ZFC3H1	-0.120523	-1.01425	0.00996185	0.0736219
CYP4F13	-0.0820729	-2.60015	0.00998804	0.0737882
NCAPH2	-0.113654	-2.44901	0.0100083	0.0739107
SMARCA4	-0.152786	-2.48333	0.0100233	0.073994
TMTC2	-0.26455	-1.55387	0.0100405	0.0740935
ANTXR2	-0.237129	-2.74974	0.0100756	0.074325
GNL3	-0.154929	-2.31599	0.0100835	0.0743558
AP4M1	-0.0508236	-2.41566	0.010125	0.0746157
BRD8	-0.137396	-2.47474	0.0101262	0.0746157
HERPUD2	-0.129084	-2.59935	0.0101411	0.0746979
NMT2	-0.193514	-2.84931	0.0101559	0.0747797
RPS27A	2.96194	1.91982	0.0102158	0.0751931
WDR49	-0.0679796	-2.36547	0.0102691	0.075474
JRKL	-0.0648111	-2.63661	0.0102667	0.075474
E2F5	-0.0630512	-2.71859	0.0102644	0.075474
KDM5B	-0.162693	-2.86034	0.010264	0.075474
PIK3C2A	-0.13675	-2.88737	0.0102909	0.0756064
RTF1	-0.244915	-2.7685	0.0103125	0.075737
KLRB1C	-0.779545	-2.91137	0.0103394	0.0759073
CLK2	-0.129072	-2.89033	0.0103539	0.0759859
ZFP994	-0.0954464	-2.7102	0.0103685	0.0760652
SPCS2	0.31686	2.15398	0.0103927	0.0762145
BRCC3	-0.142703	-2.9029	0.0104279	0.0764445
PTMA	2.4458	2.17989	0.0104476	0.0765612
MS4A1	-0.0352894	-1.62243	0.0104611	0.0766316
PPP1R9B	-0.136092	-2.89642	0.0104839	0.0767707
SRRM1	-0.216218	-2.23795	0.0105079	0.0768618
USPL1	-0.0956957	-2.62721	0.0105056	0.0768618
RIC8B	-0.103103	-2.66048	0.0105049	0.0768618
PFDN4	0.115301	3.17423	0.0105296	0.0769642
RUFY3	-0.0926491	-2.78293	0.0105279	0.0769642
RNF115	-0.191184	-2.7839	0.0105375	0.0769937
PMM2	-0.0878017	-2.13796	0.0105499	0.0770564
SYNJ2BP	-0.203664	-2.90344	0.0105921	0.0773363
RPP21	0.195106	3.11753	0.0106179	0.0774962
PRPS1	-0.0279892	-1.01714	0.0106446	0.077663
CLEC2I	-0.182477	-2.84197	0.0106589	0.0777385
4930471E19RIK	-0.0433632	-1.57786	0.0106632	0.0777416
VPS16	-0.109415	-2.87406	0.010706	0.0780255
GM38604	-0.0514238	-2.50685	0.0107149	0.0780615
SLC17A9	-0.0619468	-2.6434	0.010782	0.0785221
FBRSL1	-0.133758	-2.89783	0.0108184	0.0787587
TBC1D15	-0.159303	-2.71071	0.0108281	0.0788005
2900060B14RIK	-0.0470534	-2.57539	0.010835	0.0788219
USP6NL	-0.0665369	-2.54562	0.0108533	0.0788974
ZFP715	-0.0639974	-2.68817	0.0108496	0.0788974
SLC25A32	-0.0474392	-1.62472	0.0108637	0.0789444
ARHGDIA	0.324545	2.78496	0.0108782	0.0790214
UBXN2B	-0.107823	-2.78055	0.0108921	0.079093
SLC44A2	-0.140715	-2.76721	0.0109182	0.0792539
GRIPAP1	-0.139197	-2.53354	0.0109487	0.0794466
ABCA7	-0.131635	-2.74354	0.0110078	0.0798317
ZFYVE16	-0.10566	-2.79921	0.0110098	0.0798317
BCKDHB	-0.0998999	-2.7116	0.0110453	0.0800605
TGIF1	0.0346881	0.45384	0.011064	0.0801394
AGL	-0.055358	-1.99288	0.0110642	0.0801394
MBTPS1	-0.0688848	-1.90546	0.0110795	0.0802212
EIF4A1	0.618251	3.02143	0.0110967	0.0802875
TTC14	-0.227012	-2.80542	0.0110938	0.0802875
FAM114A1	-0.0345205	-2.34899	0.0111114	0.080352
ENTPD1	-0.185556	-2.52573	0.0111137	0.080352
FAM193B	-0.098756	-2.79673	0.0111338	0.0804684
PGLYRP1	0.328375	0.809885	0.0111466	0.080532
ISG20L2	-0.078433	-2.79487	0.0111996	0.0808853
ZFHX2	-0.0822758	-2.7949	0.0112112	0.0809402
GM42477	-0.0197094	-2.02579	0.011234	0.0810168
GM44686	-0.0962928	-2.74724	0.0112274	0.0810168
RAP2B	-0.121272	-2.86602	0.0112338	0.0810168
MT-ND6	-0.138644	-2.78746	0.011276	0.0812904
PAXBP1	-0.127546	-2.82392	0.011311	0.0815132
HECA	-0.245511	-2.70145	0.0113202	0.0815506
MOSPD2	-0.0589639	-2.32113	0.0113273	0.0815722
TMEM184B	-0.0754668	-1.86292	0.0113406	0.0816382
MDH1	0.289605	3.01669	0.0113978	0.0820207
1600014C10RIK	-0.0671833	-2.26399	0.0114311	0.0821717
CNOT11	-0.0806456	-2.47833	0.0114272	0.0821717
ZFAND6	-0.3223	-2.9224	0.0114266	0.0821717
CCDC130	-0.0380125	-2.03225	0.0114487	0.082239
USP53	-0.0844692	-2.70436	0.0114473	0.082239
RPS20	2.09556	0.973077	0.0115109	0.0826328
ZFP346	-0.0932215	-2.7628	0.0115118	0.0826328
ATP5B	0.60469	3.01907	0.0115294	0.0826998
GM44752	-0.0494495	-2.56733	0.0115261	0.0826998
MAP3K4	-0.106495	-2.58785	0.0115422	0.0827622
SIN3A	-0.138491	-2.80724	0.0115493	0.082783
TSC22D3	0.22186	3.06714	0.0115782	0.0829602
TRAPPC5	0.0870542	2.42365	0.0116358	0.0833435
GLCE	-0.0809296	-2.68056	0.0116422	0.0833594
TRMT2B	-0.126224	-2.71684	0.0116609	0.0834634
ZFP639	-0.0621363	-1.73717	0.011679	0.0835629
0610012D04RIK	-0.0112086	-0.880695	0.0116976	0.0836659
DYNC1H1	-0.183749	-2.84269	0.0117163	0.08377
CUL4B	-0.0921637	-2.60547	0.0117283	0.0838256
MTDH	-0.365657	-2.89795	0.0117331	0.0838301
CD46	-0.0875353	-2.65479	0.0117559	0.0839626
HIST1H1E	0.460941	2.91263	0.0117906	0.0841808
SLFN2	0.333187	2.49038	0.011818	0.0843459
5031425F14RIK	0.05782	3.24914	0.0118334	0.0844257
PRPF6	-0.150558	-2.89071	0.0118788	0.0847193
SERPINB1B	0.0269634	3.22805	0.0118947	0.0848025
MED26	-0.0672763	-2.03244	0.0119252	0.0849077
C87436	-0.0865504	-2.4343	0.0119222	0.0849077
SSH1	-0.120277	-2.53955	0.0119264	0.0849077
ERCC6L2	-0.09424	-2.69979	0.0119191	0.0849077
AP3M1	-0.101808	-2.54973	0.0119513	0.0850548
KLRA8	-1.50057	-2.90755	0.0119688	0.0851489
ZSCAN20	-0.0350661	-2.2508	0.0119733	0.0851509
BHLHE40	0.637926	2.82067	0.0119796	0.0851648
CCZ1	-0.161725	-2.84572	0.0120136	0.0853761
ACTR2	-0.429341	-2.80256	0.012018	0.085377
RAET1E	-0.0995284	-1.44359	0.012031	0.0854393
RPL5	0.223827	0.315538	0.0120911	0.0855948
ALAS2	-0.0165934	-2.07671	0.0120914	0.0855948
EPO	-0.0165934	-2.07671	0.0120914	0.0855948
GM21738	-0.0165934	-2.07671	0.0120914	0.0855948
GM11655	-0.0165934	-2.07671	0.0120914	0.0855948
ZBED5	-0.0165934	-2.07671	0.0120914	0.0855948
PHETA2	-0.0165934	-2.07671	0.0120914	0.0855948
GM31793	-0.0165934	-2.07671	0.0120914	0.0855948
GM49980	-0.102817	-2.3931	0.012088	0.0855948
ARL4C	-0.152061	-2.06188	0.0121417	0.0859203
GM43329	-0.0358911	-1.95516	0.0121805	0.0861646
PADI2	-0.260502	-2.10913	0.0121939	0.0862289
TMSB4X	28.9273	2.97441	0.0122049	0.0862759
JAKMIP1	-0.18572	-2.62499	0.0122399	0.0864624
TSC22D4	-0.275022	-2.77282	0.0122359	0.0864624
TAF5L	-0.0889854	-2.68299	0.0122711	0.0866521
NAA35	-0.0747803	-1.7998	0.0122833	0.0867075
PCSK7	-0.106775	-2.129	0.0123438	0.0870687
SP1	-0.138313	-2.54834	0.0123475	0.0870687
TRAFD1	-0.149392	-2.79327	0.0123417	0.0870687
TBC1D8B	-0.11445	-2.76841	0.012402	0.0874216
GM20528	-0.0830506	-2.54141	0.0124167	0.087495
MTMR1	-0.169865	-2.77257	0.0124319	0.0875711
SQSTM1	0.392786	2.89529	0.0124602	0.087739
GM12353	-0.0743911	-2.62689	0.0124647	0.0877401
MRPS16	0.216916	2.81612	0.0126108	0.0887061
RRAGA	0.059193	1.76556	0.0126085	0.0887061
XYLT1	-0.181485	-2.46278	0.0126335	0.0888347
0610010K14RIK	0.134428	2.89056	0.0126463	0.0888511
NRIP1	-0.210835	-1.52933	0.0126523	0.0888511
EXOSC1	-0.0970129	-2.46584	0.0126529	0.0888511
PSPC1	-0.190925	-2.86633	0.0126536	0.0888511
PRPSAP2	-0.0709101	-2.26432	0.0126644	0.0888956
ABCG3	-0.0594385	-2.50073	0.0126877	0.0890277
RNASET2B	-0.0795026	-1.65222	0.0127081	0.0891394
FAM45A	-0.0701553	-2.04934	0.0127193	0.0891554
GM35188	-0.0326726	-2.28671	0.0127176	0.0891554
DUSP3	-0.0565352	-2.6266	0.0127314	0.0892092
TRAPPC2L	0.153355	3.05891	0.0127916	0.089495
SPP1	5.15931	1.73145	0.0127923	0.089495
HEATR3	-0.0702602	-2.04816	0.0127935	0.089495
TBC1D2B	-0.162905	-2.65362	0.0127983	0.089495
ZBTB40	-0.0708089	-2.6898	0.0127991	0.089495
LENG8	-0.123899	-2.85856	0.0127919	0.089495
TALDO1	0.27361	3.00976	0.0128063	0.0895145
TUBA1B	0.177536	1.74977	0.0128329	0.0896687
FAM126A	-0.0710281	-1.46571	0.0128628	0.0898146
CERCAM	-0.0370892	-2.51496	0.0128593	0.0898146
UHRF1BP1L	-0.215245	-2.72902	0.012874	0.0898618
PSMA5	0.242183	2.98362	0.0128925	0.0899598
COX18	0.059826	3.15212	0.012916	0.0899664
JAK2	-0.258852	-2.16834	0.0129085	0.0899664
CPD	-0.0900678	-2.5154	0.0129157	0.0899664
MED14	-0.222516	-2.75987	0.0129125	0.0899664
HNRNPM	-0.301299	-2.87886	0.0129086	0.0899664
EEF1A1	5.25875	2.69609	0.0130308	0.0907343
BRD7	-0.106367	-2.1996	0.0130505	0.0908147
SOAT1	-0.0988658	-2.73302	0.0130514	0.0908147
COX6B1	0.590093	2.9012	0.0130994	0.0910989
DLEU2	-0.414116	-2.84485	0.0131014	0.0910989
ELMO2	-0.155734	-2.79646	0.0131319	0.0912795
HP1BP3	-0.216557	-2.83289	0.0131406	0.0913079
HIST1H1C	0.313445	3.03498	0.0131624	0.0914279
SUCLG1	0.202297	3.01106	0.0131802	0.09152
ZUP1	-0.197859	-2.72372	0.0131851	0.0915221
CDH1	-0.0140616	-0.823163	0.013204	0.0916166
NUP160	-0.0979255	-2.57881	0.0132079	0.0916166
ARHGAP10	-0.190535	-2.82391	0.0132204	0.09166
OTULINL	-0.244315	-2.90058	0.0132233	0.09166
CHCHD5	0.0822232	2.57386	0.0132377	0.0917281
EMG1	0.213149	2.99711	0.0132458	0.0917525
PSMB1	0.466543	2.76908	0.0132885	0.0920161
SDE2	0.125743	2.85355	0.013331	0.0922787
YBX1	0.848501	2.94344	0.013385	0.0926204
ACVR2A	-0.121653	-2.59413	0.0134034	0.0927154
GM46367	-0.055334	-2.61957	0.0134469	0.092984
EXOSC7	0.0972234	2.22147	0.0134794	0.0931446
HEATR6	-0.0910112	-2.39424	0.0134774	0.0931446
MDN1	-0.153829	-2.53278	0.01351	0.0932917
RNF20	-0.155867	-2.64625	0.0135089	0.0932917
HAUS3	-0.120341	-2.75874	0.0135416	0.0934773
RAD23B	-0.028219	-0.486714	0.0135882	0.0937457
HIP1	-0.48368	-2.80899	0.0135899	0.0937457
TUBGCP5	-0.0755185	-2.42651	0.0136708	0.0942387
TMEM30A	-0.236846	-2.76369	0.0136699	0.0942387
MS4A6B	0.224436	2.5514	0.0137816	0.0949043
DTX3	-0.0580824	-1.89543	0.0137797	0.0949043
UNKL	-0.114874	-2.65091	0.013776	0.0949043
MIDN	-0.123904	-2.42535	0.013798	0.0949846
PPP1CA	0.528044	2.8979	0.0138323	0.0951675
SLC33A1	-0.0852487	-2.60501	0.0138341	0.0951675
NUP85	-0.0696622	-2.48578	0.0138415	0.0951862
9230111E07RIK	-0.0166056	-1.46937	0.0138603	0.0952824
1110065P20RIK	0.0637773	3.11643	0.0141949	0.0956684
NDUFS7	0.208387	2.99305	0.0141152	0.0956684
DOK2	0.273848	2.71531	0.014199	0.0956684
SFR1	0.254214	2.31657	0.0141608	0.0956684
RFT1	-0.0379301	-1.97557	0.014144	0.0956684
TMEM116	-0.0249818	-1.98829	0.0142404	0.0956684
SUV39H1	-0.0447978	-2.02203	0.014001	0.0956684
1700126G02RIK	-0.0408235	-2.2889	0.0141435	0.0956684
MTAP	-0.0776691	-2.46531	0.0139686	0.0956684
GGACT	-0.0956203	-2.6823	0.0139844	0.0956684
USP33	-0.11319	-2.71215	0.0139763	0.0956684
PKN2	-0.226003	-2.7878	0.0142365	0.0956684
PPP1R21	-0.138447	-2.79148	0.0140008	0.0956684
SUCO	-0.360084	-2.85486	0.0140472	0.0956684
1700025N21RIK	#NUM!	#NUM!	0.0142467	0.0956684
4933406J10RIK	#NUM!	#NUM!	0.0142467	0.0956684
5033428I22RIK	#NUM!	#NUM!	0.0142467	0.0956684
ADAMTS17	#NUM!	#NUM!	0.0142467	0.0956684
AFM	#NUM!	#NUM!	0.0142467	0.0956684
APOBEC2	#NUM!	#NUM!	0.0142467	0.0956684
ASXL3	#NUM!	#NUM!	0.0142467	0.0956684
BACE2	#NUM!	#NUM!	0.0139956	0.0956684
CC2D2A	#NUM!	#NUM!	0.0142467	0.0956684
CDC42EP2	#NUM!	#NUM!	0.0142467	0.0956684
CDIPTOS	#NUM!	#NUM!	0.0142467	0.0956684
CNTNAP5C	#NUM!	#NUM!	0.0142467	0.0956684
DEPTOR	#NUM!	#NUM!	0.0142467	0.0956684
DNAH14	#NUM!	#NUM!	0.0142467	0.0956684
DNAH2	#NUM!	#NUM!	0.0142467	0.0956684
EFNB3	#NUM!	#NUM!	0.0142467	0.0956684
F8	#NUM!	#NUM!	0.0142467	0.0956684
FGFR1	#NUM!	#NUM!	0.0142467	0.0956684
FLVCR2	#NUM!	#NUM!	0.0142467	0.0956684
GATM	#NUM!	#NUM!	0.0142467	0.0956684
GM10655	#NUM!	#NUM!	0.0142467	0.0956684
GM12981	#NUM!	#NUM!	0.0142467	0.0956684
GM14862	#NUM!	#NUM!	0.0142467	0.0956684
GM15892	#NUM!	#NUM!	0.0142467	0.0956684
GM16156	#NUM!	#NUM!	0.0142467	0.0956684
GM17387	#NUM!	#NUM!	0.0142467	0.0956684
GM2044	#NUM!	#NUM!	0.0142467	0.0956684
GM20511	#NUM!	#NUM!	0.0142467	0.0956684
GM30541	#NUM!	#NUM!	0.0139956	0.0956684
GM32432	#NUM!	#NUM!	0.0142467	0.0956684
GM37584	#NUM!	#NUM!	0.0142467	0.0956684
GM37787	#NUM!	#NUM!	0.0142467	0.0956684
GM43598	#NUM!	#NUM!	0.0142467	0.0956684
GM44037	#NUM!	#NUM!	0.0142467	0.0956684
GM47373	#NUM!	#NUM!	0.0142467	0.0956684
GM50050	#NUM!	#NUM!	0.0142467	0.0956684
GM9926	#NUM!	#NUM!	0.0142467	0.0956684
GSDMC4	#NUM!	#NUM!	0.0142467	0.0956684
IRAK3	#NUM!	#NUM!	0.0142467	0.0956684
LRRC27	#NUM!	#NUM!	0.0139956	0.0956684
PANCT2	#NUM!	#NUM!	0.0142467	0.0956684
PROS1	#NUM!	#NUM!	0.0142467	0.0956684
PRUNE2	#NUM!	#NUM!	0.0142467	0.0956684
PTK2	#NUM!	#NUM!	0.0139956	0.0956684
PTPRH	#NUM!	#NUM!	0.0142467	0.0956684
RGS7	#NUM!	#NUM!	0.0142467	0.0956684
SAP30BPOS	#NUM!	#NUM!	0.0142467	0.0956684
SLC23A1	#NUM!	#NUM!	0.0142467	0.0956684
SLMAPOS2	#NUM!	#NUM!	0.0142467	0.0956684
SPHK1	#NUM!	#NUM!	0.0142467	0.0956684
SYNC	#NUM!	#NUM!	0.0142467	0.0956684
THEMIS	#NUM!	#NUM!	0.0139956	0.0956684
VPREB3	#NUM!	#NUM!	0.0142467	0.0956684
ZFP683	#NUM!	#NUM!	0.0142467	0.0956684
ZFP750	#NUM!	#NUM!	0.0142467	0.0956684
ELMOD3	-0.0223019	-1.33435	0.0142672	0.0957727
PPP2R1B	-0.0794972	-2.56079	0.0142757	0.0957727
ATXN2	-0.110113	-2.75105	0.0142766	0.0957727
COG3	-0.108449	-2.73537	0.0142987	0.0958891
ATP2B4	-0.186227	-2.2897	0.0143292	0.0960613
TLR4	-0.0646336	-2.36966	0.0143344	0.0960638
ZFP511	0.0915592	3.00778	0.0143514	0.0961134
ARHGEF5	-0.076412	-2.58637	0.0143474	0.0961134
STEAP3	-0.0342749	-2.05681	0.014394	0.0963342
EIF1AD	-0.0940047	-2.26074	0.0143893	0.0963342
3300002A11RIK	-0.015738	-1.65484	0.0144249	0.0965087
GM17058	-0.030806	-2.22163	0.0144413	0.0965657
2610044O15RIK8	-0.0615077	-2.45877	0.0144444	0.0965657
IRS2	-0.182777	-2.58047	0.0144479	0.0965657
AHNAK	-0.664644	-2.5828	0.0144712	0.0966892
AU040320	-0.131073	-2.69692	0.0144825	0.0967325
TERF2	-0.114102	-2.77406	0.0144918	0.0967618
RMND1	-0.0386058	-1.4696	0.0145104	0.0968536
ZBED4	-0.0814143	-2.69345	0.0145208	0.0968909
CEP135	-0.101447	-2.63745	0.0145377	0.0969713
ANKS3	-0.0813568	-2.66577	0.014552	0.0970347
ARL6IP1	0.293352	2.30469	0.0146854	0.0978916
PIK3AP1	-0.33269	-2.50533	0.0147153	0.0980577
RPL4	1.14453	2.34361	0.0147423	0.0982049
N6AMT1	-0.0695423	-2.55311	0.0148127	0.0986414
DOP1B	-0.116689	-2.73126	0.0148271	0.0987039
SIL1	-0.167369	-2.49704	0.0148431	0.0987779
INPP5B	-0.143414	-2.7616	0.0148758	0.0989627
FAM234A	-0.0749783	-2.57376	0.014911	0.0991639
DDX42	-0.163655	-2.3803	0.0149705	0.0995261
ORAI1	0.250877	2.36231	0.0149914	0.0996319
UVSSA	-0.0611183	-1.95388	0.014997	0.0996363
CORO1C	-0.184037	-2.64326	0.0150218	0.0997678
SMPDL3A	0.110108	3.03122	0.0150337	0.0998134
RUFY1	-0.0774282	-2.55714	0.0150525	0.0999051
GM17655	-0.0498126	-2.1345	0.0150629	0.0999409
ZFP39	-0.0356213	-2.50998	0.0150809	0.100027
PGM2L1	-0.121322	-2.63433	0.0150945	0.100084
RPL36A	-0.756112	-1.21433	0.0151081	0.100141
EIF4A2	-0.219679	-2.82888	0.0151359	0.100292
MTMR6	-0.114624	-2.60937	0.0151456	0.100323
RAPGEF5	-0.00829017	-0.897323	0.0151774	0.100501
ZFP362	-0.0804363	-2.60217	0.0152026	0.100634
TGTP1	-0.0331033	-2.3494	0.0152519	0.100893
GM45890	-0.0331033	-2.3494	0.0152519	0.100893
GM31224	-0.0275704	-2.30282	0.0153016	0.101189
HIF1A	-0.207435	-1.53242	0.015319	0.10127
ERN1	-0.818555	-2.2105	0.0153249	0.101276
CARHSP1	0.0630866	2.97672	0.0153322	0.10129
SMURF1	-0.114519	-2.62845	0.0153372	0.10129
PSMB4	0.320416	2.86057	0.0153704	0.101476
ERCC1	0.0604544	2.86819	0.0153826	0.101523
CYP4V3	-0.071198	-2.19264	0.0154017	0.101615
TMX3	-0.156482	-2.37756	0.0154707	0.10197
KCMF1	-0.221475	-2.57275	0.0154701	0.10197
RNF214	-0.107208	-2.72316	0.0154688	0.10197
GEMIN7	0.128658	2.85371	0.0155153	0.10223
RPL34	0.667623	0.478355	0.0155275	0.102277
HDHD5	-0.0981607	-2.75965	0.0155398	0.102324
KLHDC3	-0.0385571	-1.58035	0.015549	0.102351
NDUFB7	0.497886	2.90122	0.0156098	0.102683
KIZ	-0.102442	-2.65739	0.0156048	0.102683
ARHGAP27	-0.0572311	-2.22781	0.0156157	0.102689
SLC44A1	-0.0844198	-2.57316	0.0156331	0.102769
PLEKHA1	-0.0962515	-2.29199	0.0156385	0.102771
RPS24	4.06462	1.68873	0.0156854	0.102981
DROSHA	-0.0988006	-2.68898	0.015686	0.102981
PPFIA1	-0.139246	-2.7124	0.0156797	0.102981
ZHX3	-0.0356681	-2.20286	0.0157287	0.103228
MICALL1	-0.0750735	-2.55491	0.0157628	0.103384
TANC1	-0.16097	-2.72362	0.0157604	0.103384
PEG13	-0.0592334	-2.61043	0.0157814	0.103465
NT5C2	-0.163076	-2.76154	0.0157855	0.103465
RPL35A	0.445582	0.376444	0.0157992	0.103487
OGDH	-0.207362	-2.75719	0.0157988	0.103487
MRPL13	0.11491	2.7293	0.0158279	0.103641
IRAK4	-0.115525	-2.72609	0.0158664	0.103859
LCP1	0.282108	0.695261	0.0158881	0.103967
RPS27L	0.324839	2.2656	0.0159	0.10401
MNDAL	-0.460215	-1.76423	0.015912	0.104055
ZMAT1	-0.0452876	-2.30123	0.0159197	0.104072
FUNDC1	-0.0331895	-1.08939	0.0159461	0.10421
KLF7	-0.194774	-2.31955	0.0159789	0.10439
NFIC	-0.0965941	-2.55175	0.0159852	0.104398
TOR1AIP2	-0.206241	-2.77791	0.0160768	0.104961
GM12992	-0.00524378	-0.830287	0.0161028	0.105062
PGGT1B	-0.0978592	-2.46053	0.0161003	0.105062
SLC35F5	-0.0538045	-2.50602	0.0161401	0.105237
RNF146	-0.127862	-2.75765	0.016137	0.105237
OPA3	-0.0747299	-2.43566	0.0161521	0.105281
NGLY1	-0.130451	-2.73231	0.0161627	0.105316
WBP2	-0.0870444	-1.8695	0.0161726	0.105346
DNAJB14	-0.0411186	-1.67301	0.0161896	0.105388
USP12	-0.210626	-2.6416	0.0161896	0.105388
SLC25A3	0.583887	2.77183	0.0162017	0.105433
ROR1	-0.0953689	-2.04415	0.0162084	0.105442
PTPN6	0.211371	2.80846	0.0162175	0.105466
SDHA	-0.176717	-2.66573	0.0162331	0.105492
ZFP62	-0.176238	-2.76617	0.0162372	0.105492
DYNC1LI1	-0.155068	-2.78282	0.0162325	0.105492
YTHDF2	-0.0860892	-1.75703	0.0162939	0.105825
ELAC1	-0.0515376	-2.45829	0.0163426	0.106107
VAMP4	-0.110519	-2.01905	0.0163518	0.106133
MFNG	-0.00209544	-0.0516177	0.0163576	0.106136
RPL3	3.67468	2.87158	0.0163863	0.106287
MAP4K3	-0.0960447	-2.41556	0.0164184	0.106456
ZFYVE27	-0.0784274	-2.66846	0.0164229	0.106456
LUZP1	-0.112232	-1.8048	0.016461	0.106668
DIP2C	-0.0448224	-2.01514	0.0164756	0.106694
TNIP1	-0.249578	-2.58338	0.0164722	0.106694
UCP2	0.267023	2.39016	0.0164881	0.10672
ELAVL1	-0.204699	-2.81108	0.0164903	0.10672
TPI1	0.560497	2.80067	0.0165134	0.106835
PQLC1	0.0269784	2.95431	0.0165319	0.10689
GM6566	-0.0186464	-2.13168	0.0165647	0.10689
GM16572	-0.0186464	-2.13168	0.0165647	0.10689
GM16549	-0.0186464	-2.13168	0.0165647	0.10689
KIFC2	-0.0186464	-2.13168	0.0165647	0.10689
GM43768	-0.0186464	-2.13168	0.0165647	0.10689
CD24A	-0.0186464	-2.13168	0.0165647	0.10689
UTP6	-0.0967414	-2.44331	0.0165419	0.10689
LRRC51	-0.0353285	-2.26594	0.0165747	0.10692
INPP4B	-0.560913	-2.51042	0.016611	0.10712
TMEM203	0.0651385	2.29215	0.0166249	0.107164
GSTZ1	-0.0716501	-2.58079	0.0166287	0.107164
AGBL5	-0.0308354	-2.16298	0.0166905	0.107493
KLHL21	-0.0308354	-2.16298	0.0166905	0.107493
DOCK7	0.0138857	1.11399	0.016713	0.107604
CCDC12	0.272345	2.81459	0.0167608	0.107846
SCLY	-0.0763308	-2.2423	0.0167615	0.107846
2210408F21RIK	-0.0671666	-1.958	0.0168354	0.108287
PLAAT3	0.265541	1.94047	0.0169024	0.108683
CUL4A	-0.0847398	-2.52408	0.0169205	0.108765
GM47071	-0.048196	-2.47553	0.0169495	0.108916
S100A11	1.56906	2.85902	0.0169627	0.108966
NAPSA	0.21233	2.70413	0.0169888	0.109093
TMC6	-0.0843544	-2.50597	0.0169934	0.109093
AARS	-0.091926	-2.67839	0.0170086	0.109155
TBCE	-0.12965	-2.71074	0.0170476	0.10937
TMEM50A	0.327209	2.8709	0.0170671	0.109461
CEP192	-0.151942	-2.71745	0.0171186	0.109756
INTS8	-0.114364	-2.68094	0.0171287	0.109785
PLA2G6	-0.0334781	-2.40543	0.0171455	0.109846
GM37768	-0.0607082	-2.58189	0.0171492	0.109846
SLC16A6	-0.0295184	-0.605744	0.0171647	0.10991
PDCL	-0.0734002	-2.50342	0.0172448	0.110387
NDUFA8	0.199325	2.64772	0.0172768	0.110557
CCDC88A	-0.334923	-2.68518	0.0172997	0.110668
ARHGAP21	-0.179729	-2.66817	0.0173125	0.110715
DDX46	-0.220106	-2.76155	0.0173218	0.110739
OXA1L	-0.12545	-2.66382	0.0173804	0.111078
LY6A	0.335953	2.90148	0.0174003	0.111169
AI662270	0.256587	2.85984	0.017485	0.111604
GUF1	0.00353221	0.16823	0.0174835	0.111604
TTLL5	-0.111735	-2.66259	0.0174795	0.111604
SSBP3	-0.157786	-2.69851	0.017507	0.111709
YWHAZ	-0.456912	-2.63158	0.0175126	0.111709
MDH2	0.252849	2.9173	0.0175228	0.111738
TBC1D10B	-0.0856282	-2.66845	0.0175577	0.111925
SNRPB	0.303868	2.65167	0.0175689	0.11196
ADAT1	-0.0512427	-2.35617	0.0175822	0.11201
GUCD1	-0.0616123	-2.52918	0.0175904	0.112026
VAMP7	-0.021443	-0.547821	0.0176087	0.112107
GNG10	0.192751	2.74534	0.017648	0.112321
MADD	-0.17594	-2.5495	0.0176913	0.112561
BTBD8	-0.0349302	-1.96999	0.0177034	0.112566
RNF185	-0.0819134	-2.24195	0.0176992	0.112566
JPT1	0.286132	2.54862	0.017721	0.112643
UBN1	-0.203147	-2.78088	0.0177522	0.112805
5830416I19RIK	-0.0261836	-2.32796	0.0177825	0.112926
GM42917	-0.0261836	-2.32796	0.0177825	0.112926
VMN2R96	-0.0238048	-0.562741	0.0178131	0.113084
GM15446	-0.0656462	-2.38343	0.0178329	0.113174
H2AFZ	1.23352	2.32759	0.0178556	0.113282
ATPAF1	-0.0778481	-2.40938	0.0178891	0.113458
RNFT1	-0.0909741	-2.66443	0.0178947	0.113458
TRIM23	-0.0697929	-2.4486	0.0179015	0.113465
MTR	-0.0951902	-2.65595	0.0179324	0.113618
ACAP2	-0.134332	-2.72811	0.017937	0.113618
ARF3	-0.138882	-2.74827	0.0180004	0.113984
FGD6	-0.039583	-2.3873	0.0180547	0.114291
GM36043	-0.0374572	-2.37053	0.0180635	0.114311
ICE1	-0.107066	-2.54827	0.0182083	0.115191
GM15834	-0.0195362	-1.81506	0.0182377	0.115303
AGO4	-0.0195362	-1.81506	0.0182377	0.115303
QRSL1	-0.055351	-2.56979	0.018268	0.115459
BORCS8	0.139449	2.71526	0.0183039	0.115591
SRPRB	-0.0674687	-1.96929	0.0183017	0.115591
A630072M18RIK	-0.124641	-2.67205	0.0183063	0.115591
4930481A15RIK	-0.0518478	-2.32431	0.0183271	0.115686
TMEM140	-0.0796092	-2.49046	0.0183446	0.115739
PACS2	-0.080489	-2.63306	0.0183471	0.115739
STX18	-0.128916	-2.62055	0.0183593	0.115779
RNPS1	-0.085621	-1.44554	0.0183914	0.115873
SUGCT	-0.0645168	-2.27581	0.0183854	0.115873
4632427E13RIK	-0.0894005	-2.44158	0.0183915	0.115873
PEX5	-0.033891	-1.40744	0.0184387	0.116134
RAN	0.651261	2.81487	0.0185172	0.116591
BLVRA	0.10571	2.94308	0.0185402	0.116699
CHURC1	0.150949	2.68911	0.018558	0.116774
PHYKPL	-0.0830464	-2.59395	0.0185764	0.116854
PRR7	0.122737	2.98573	0.018601	0.116972
NKAP	-0.0338772	-0.734711	0.0186276	0.117102
WAC	-0.216899	-1.12828	0.0186449	0.117174
PCDH15	-0.0205892	-2.18092	0.0187258	0.117572
EFEMP2	-0.0205892	-2.18092	0.0187258	0.117572
GM29670	-0.0205892	-2.18092	0.0187258	0.117572
CCDC85B	0.0987953	2.28643	0.0187906	0.117941
GM16066	-0.0281848	-1.85895	0.0188059	0.117998
CERKL	-0.0520908	-2.42814	0.0188114	0.117998
TNFRSF22	-0.0243408	-2.27851	0.0188315	0.118087
SLAMF7	0.291501	2.61512	0.0188474	0.118147
CTSE	-0.133907	-2.71019	0.018853	0.118147
SNRK	-0.119736	-2.65787	0.0188853	0.118313
AHCTF1	-0.135526	-2.61829	0.0189274	0.118539
CD1D1	-0.0615232	-2.62767	0.0189448	0.118611
ERLIN2	-0.0698886	-2.56433	0.0189585	0.11866
KLRA10	-0.0561543	-2.37579	0.019006	0.11892
FAM118B	-0.0678803	-2.19564	0.0190324	0.119048
LAMTOR1	0.105136	1.79693	0.0190943	0.119369
LUC7L	-0.137186	-2.67793	0.0190956	0.119369
NT5E	-0.109083	-2.22309	0.0191459	0.119634
YTHDC2	-0.09401	-2.38873	0.01915	0.119634
POU2AF1	-0.0289127	-1.84277	0.019179	0.119732
LRRC39	-0.0272956	-2.07756	0.0191816	0.119732
NFXL1	-0.0514009	-2.28566	0.0191837	0.119732
MT2	-0.0496617	-2.00901	0.0192105	0.119862
ZBTB5	-0.0530266	-2.26922	0.0192225	0.119899
PIGX	0.117645	2.76468	0.0192439	0.119995
GUK1	0.0942152	1.97145	0.0192556	0.120031
HNRNPLL	-0.0779949	-2.515	0.0193171	0.120377
APOBEC1	-0.0553394	-2.53998	0.0193861	0.120769
HEXA	0.0671992	2.91429	0.0194012	0.120826
PSMB2	0.31073	2.64374	0.0194137	0.120866
WASHC4	-0.129778	-2.47003	0.0194214	0.120876
DHRS7B	-0.0690533	-2.34013	0.0194675	0.121119
DYNLT1A	-0.0437237	-2.46057	0.0194725	0.121119
STRADA	-0.101061	-2.23893	0.0194945	0.121218
MOCS1	-0.0408589	-2.19497	0.0195134	0.121288
MSL3	-0.104144	-2.58966	0.019518	0.121288
UPF1	-0.1112	-2.18772	0.019531	0.121332
POLN	-0.0639348	-2.19069	0.0195778	0.121584
RBM28	-0.165809	-2.71563	0.0195839	0.121584
TMEM170B	-0.0804486	-2.5911	0.0196152	0.121741
B130055M24RIK	-0.05287	-2.35663	0.0196564	0.121948
NDNF	-0.110379	-2.4135	0.0196607	0.121948
PRCC	-0.0823189	-2.58332	0.0197972	0.122756
MT-CO2	4.58688	2.80544	0.01981	0.122798
GM42726	-0.0356394	-2.40517	0.0198169	0.122802
FAM204A	-0.148201	-2.05918	0.0198274	0.122829
RBM8A	0.216548	2.85561	0.0198881	0.123091
ST7	-0.12814	-2.23131	0.0198834	0.123091
SF1	-0.184906	-2.74918	0.0198774	0.123091
NANS	0.152532	2.91497	0.0199478	0.123422
EEF1B2	1.57748	2.50031	0.0199813	0.123591
NR1H2	0.108292	2.79371	0.0199969	0.123591
FAHD2A	0.0136432	0.569021	0.0199911	0.123591
FTSJ1	-0.0228556	-1.13692	0.0199998	0.123591
ARPC2	0.800829	2.59033	0.0200815	0.124057
FAU	4.93961	2.53453	0.0201138	0.124218
SLC39A14	-0.0677365	-2.33698	0.020185	0.12462
VIPAS39	-0.0786701	-2.52037	0.0202042	0.1247
NPM3	0.227958	2.75612	0.0203078	0.1253
MEIS1	-0.0860126	-2.43804	0.0203561	0.125521
HS2ST1	-0.135631	-2.62336	0.0203517	0.125521
ACOD1	0.0314639	2.89022	0.0203842	0.125655
ZBTB2	-0.0895808	-2.34027	0.0204651	0.126115
TYK2	-0.108289	-1.96627	0.0204717	0.126117
FRA10AC1	-0.0849736	-2.15432	0.0204916	0.126201
GM13387	-0.0640243	-2.41	0.0205911	0.126775
STK39	-0.378689	-2.5648	0.0206266	0.126954
SEPSECS	-0.0736401	-2.2374	0.0206705	0.127185
POLDIP3	-0.108211	-2.39487	0.0206909	0.127271
B930036N10RIK	-0.083938	-2.60149	0.0207497	0.127594
TBCB	0.215847	2.85309	0.0208274	0.128032
SLC35B4	-0.0501143	-1.75147	0.0208445	0.128098
PEA15A	-0.0650927	-1.40094	0.0208572	0.128137
SLAIN1	-0.11089	-2.51768	0.0208679	0.128163
ADK	-0.108267	-2.28175	0.0209141	0.128383
RBM15	-0.0794104	-2.40745	0.0209166	0.128383
DCTN3	0.237688	2.8254	0.021024	0.128963
IVD	-0.0688593	-2.33797	0.0210192	0.128963
ZFP937	-0.038958	-2.24852	0.021118	0.1295
CCDC184	0.000599132	0.00541295	0.0211255	0.129506
APRT	0.212404	2.87169	0.0211352	0.129526
ATP5C1	0.408569	2.77765	0.0211657	0.129673
CNTLN	-0.137822	-2.57856	0.0211822	0.129735
SPEN	-0.100741	-1.82806	0.021273	0.129735
4933412E12RIK	-0.0377704	-2.41233	0.0212541	0.129735
GM33104	-0.165709	-2.41907	0.0212658	0.129735
CEP152	-0.0864153	-2.58083	0.0212549	0.129735
PTPN11	-0.129955	-2.68391	0.0212442	0.129735
MIR142HG	-0.933635	-2.74447	0.0212436	0.129735
ANKRD33B	#NUM!	#NUM!	0.0212927	0.129735
FCGRT	#NUM!	#NUM!	0.0212927	0.129735
GM14327	#NUM!	#NUM!	0.0212927	0.129735
GM15987	#NUM!	#NUM!	0.0212927	0.129735
GM16225	#NUM!	#NUM!	0.0212927	0.129735
GM41335	#NUM!	#NUM!	0.0212927	0.129735
GM5535	#NUM!	#NUM!	0.0212927	0.129735
GPX7	#NUM!	#NUM!	0.0212927	0.129735
IL12A	#NUM!	#NUM!	0.0212927	0.129735
MIS18BP1	#NUM!	#NUM!	0.0212927	0.129735
RMRP	#NUM!	#NUM!	0.0212927	0.129735
GM16845	-0.0387721	-2.16077	0.0213134	0.129783
CCDC91	-0.0951801	-2.47904	0.0213076	0.129783
MRM1	-0.0502932	-2.51275	0.0213396	0.129902
METTL17	-0.0485238	-2.54425	0.0213832	0.130129
SCFD1	-0.193965	-2.69775	0.0214149	0.130281
DRAP1	0.236854	2.72381	0.0214369	0.130376
NUDT14	0.0680848	2.90193	0.0214458	0.13039
UXS1	-0.092463	-2.32026	0.0214631	0.130456
NUP50	-0.138703	-2.54317	0.0214767	0.130499
MAP3K10	-0.0452895	-1.99386	0.021533	0.130761
AZI2	-0.156715	-2.68143	0.0215274	0.130761
ARHGAP5	-0.100115	-2.44249	0.0215986	0.13112
AMY1	-0.0367845	-2.2142	0.0216155	0.131143
CSTF1	-0.0497138	-2.50852	0.0216155	0.131143
LSM6	0.169461	2.2577	0.0216374	0.131196
MYEF2	-0.117878	-2.27707	0.0216325	0.131196
GM17251	0.00596084	0.427441	0.0216688	0.131307
DET1	-0.0371784	-2.22383	0.0216662	0.131307
CEBPG	-0.101852	-2.46942	0.0216861	0.131372
FUBP1	-0.327623	-2.56261	0.0217481	0.131707
GM16541	-0.062731	-2.43763	0.0217614	0.131748
GOLGA2	-0.0820379	-2.56877	0.0218044	0.131968
WDR5	-0.0726331	-2.35058	0.0218249	0.132052
VRK1	-0.0985023	-2.51065	0.0218349	0.132053
SREK1	-0.166163	-2.58253	0.0218382	0.132053
BCL2L13	-0.126324	-2.59319	0.021852	0.132097
NKIRAS1	-0.0604547	-2.33884	0.0218936	0.132308
NDUFB8	0.232797	2.62909	0.0219045	0.132334
FANCC	-0.117054	-2.53394	0.021919	0.132381
D730045B01RIK	-0.0380749	-2.45237	0.0220498	0.133131
ZBTB7A	-0.179836	-2.4192	0.0220926	0.133349
CCDC88B	-0.10702	-2.61552	0.0221005	0.133357
CNPY2	0.113789	2.68652	0.0221348	0.133524
PRR13	0.285474	2.69407	0.0221624	0.13365
CNOT6	-0.11931	-2.22802	0.0221828	0.133732
NUP155	-0.0913081	-2.50956	0.0222469	0.134078
NEMF	-0.162666	-2.36883	0.0222543	0.134083
STRN4	-0.0789209	-2.57874	0.0223527	0.134635
ACVR1B	-0.0441449	-2.2434	0.0224293	0.135051
PAPOLG	-0.114869	-2.50481	0.0224354	0.135051
GTF2H4	0.0477852	2.98579	0.0224545	0.135126
NDUFS1	-0.0982135	-2.07601	0.0224706	0.135182
SURF6	-0.0803765	-2.56049	0.0225524	0.135633
QSER1	-0.0543633	-2.26605	0.0225995	0.135875
DEAF1	-0.0316747	-1.19263	0.0226593	0.136194
ZFP955B	-0.0608656	-2.26788	0.0226832	0.136297
CHN2	-0.331109	-2.12024	0.0227746	0.136764
RANBP3	-0.0839754	-2.43352	0.0227715	0.136764
MRPL1	-0.0861837	-2.23863	0.0228002	0.136848
FMR1	-0.168932	-2.56547	0.0228023	0.136848
ZNRD2	0.0720168	2.29489	0.0228152	0.136874
WBP11	-0.125058	-2.08827	0.0228203	0.136874
USP42	-0.0286684	-1.05844	0.0228393	0.136947
PPP1R14B	0.327908	2.69553	0.0228726	0.137105
RAD18	-0.110141	-2.54813	0.0228831	0.137127
PARD3B	-0.0870169	-2.25029	0.0229923	0.13774
TTC27	-0.070808	-2.28523	0.0229994	0.137742
RNF31	-0.0605711	-2.17463	0.0230409	0.137949
GM44759	-0.0338407	-2.34807	0.0231129	0.138339
TRIM30A	-0.267006	-1.82525	0.0231656	0.138612
PJA1	-0.0121809	-0.426562	0.0232511	0.139068
ZFP105	-0.0393039	-2.22131	0.0232584	0.139068
IQSEC1	-0.196362	-2.63791	0.0232627	0.139068
WASL	-0.135	-2.5516	0.0233487	0.139541
BSG	0.34503	2.73141	0.0233779	0.139673
SMDT1	0.393083	2.75915	0.0233986	0.139755
BEND3	-0.0316871	-2.23827	0.0234525	0.140036
TBC1D4	-0.0812051	-2.40052	0.0234639	0.140062
CNEP1R1	-0.0985422	-2.44012	0.0234907	0.14018
HACE1	-0.135177	-2.29799	0.0235064	0.140232
ARID5A	-0.161903	-2.57233	0.0235212	0.140278
TRAC	0.0786567	2.93293	0.0235733	0.140547
SCAF1	-0.092688	-2.61991	0.0236014	0.140672
1700054A03RIK	-0.0341646	-2.39414	0.0236284	0.140792
RPL31	-1.22032	-2.71011	0.0236397	0.140817
MRPL4	0.15094	2.76084	0.0236583	0.140872
SEC23A	-0.0948357	-2.57192	0.023663	0.140872
5031425E22RIK	-0.120318	-2.32797	0.0236829	0.140948
ARMCX2	-0.0221687	-1.05538	0.023702	0.140964
GM11944	-0.0424699	-2.32801	0.0236935	0.140964
RAB11FIP3	-0.0527625	-2.35534	0.0237067	0.140964
EPRS	-0.260529	-1.90377	0.0237231	0.141019
PYROXD1	-0.0786102	-2.57298	0.0237327	0.141035
RGS10	0.0516197	2.82597	0.0237887	0.14129
GM1976	-0.0782341	-2.45485	0.0237898	0.14129
RPS21	-2.56612	-2.36997	0.0237969	0.14129
ATP6V0B	0.184951	2.74643	0.023865	0.141568
GABARAP	0.371522	2.51785	0.0238618	0.141568
DESI1	-0.0991946	-2.18078	0.0238574	0.141568
S1PR5	-0.0579233	-2.21557	0.0239312	0.141919
ORAI2	-0.0934614	-2.37085	0.0239623	0.142061
CFAP36	-0.131912	-2.53555	0.0239896	0.142181
PABPC4	-0.0572078	-1.13835	0.0240121	0.142232
SESN1	-0.212224	-2.52987	0.0240125	0.142232
MORC3	-0.0835605	-1.3877	0.0240605	0.142472
RBM4B	-0.0777891	-2.22907	0.0240744	0.142472
SP3	-0.190396	-2.6655	0.0240744	0.142472
TOMM22	0.264877	2.76783	0.0240877	0.142509
RLIM	-0.183336	-2.57763	0.0241008	0.142544
ADGRL4	-0.117987	-2.45181	0.0241132	0.142575
ZFP410	-0.102718	-2.57158	0.0241224	0.142588
RPL27	1.08419	1.05718	0.0241425	0.142664
RPS6KC1	-0.0560843	-2.17131	0.0242343	0.14308
NFRKB	-0.103072	-2.49728	0.0242272	0.14308
NIPAL3	-0.0961585	-2.51026	0.0242328	0.14308
ZFP280C	-0.116473	-2.61719	0.0242635	0.14321
POLR2J	0.164198	2.69476	0.0242842	0.143247
UIMC1	-0.178383	-2.60953	0.0242827	0.143247
GADD45GIP1	0.129964	2.5702	0.0243203	0.143418
GBP4	-0.188469	-2.60773	0.0243437	0.143514
SETD7	-0.140793	-2.6228	0.0243995	0.1438
PUM3	-0.0771179	-1.70862	0.0244213	0.143886
AKR1B10	-0.0818276	-2.49843	0.0244603	0.144074
A430005L14RIK	0.0696867	2.63576	0.024548	0.144547
NAT10	-0.0728768	-2.46129	0.0245761	0.144671
MBD3	0.106265	2.83105	0.0246241	0.14491
ENO3	0.0472641	3.00444	0.0246995	0.145293
EDEM1	-0.151436	-2.43498	0.0247036	0.145293
CNR2	-0.0275929	-2.0453	0.0247243	0.145372
SRPK1	-0.187194	-2.58566	0.0247356	0.145395
GM38115	-0.0338633	-2.25189	0.024778	0.145559
AW146154	-0.0493893	-2.40942	0.0247769	0.145559
TIMM50	0.0855139	2.76795	0.0247919	0.145581
DESI2	-0.162463	-2.57493	0.0247963	0.145581
ABHD4	-0.022464	-1.02505	0.0248134	0.145639
PIM3	0.0968803	2.51024	0.0248286	0.145685
ING1	-0.133514	-2.62275	0.0249021	0.146073
FBXO38	-0.124267	-2.31813	0.024973	0.146415
ZFP451	-0.14009	-2.58605	0.024975	0.146415
ATRNL1	-0.0384703	-2.04042	0.0250436	0.146774
SAP18	0.2089	2.73867	0.0250703	0.146887
ATG7	-0.129197	-2.51495	0.0251375	0.147238
CHST3	0.000596123	0.0623293	0.0252176	0.147664
TYW1	-0.0805067	-2.24316	0.0253444	0.148363
HINT1	0.689527	2.70806	0.0253582	0.1484
ZFP560	-0.105181	-2.31115	0.0253989	0.148595
TMEM94	-0.0512356	-2.3459	0.0254729	0.148984
STX12	-0.0687355	-1.68702	0.0254812	0.14899
ITPRIPL1	-0.0401977	-2.38541	0.0255102	0.149115
SEM1	0.481181	2.22931	0.0255302	0.149189
LRRC20	-0.0704927	-2.45349	0.0255407	0.149207
VPS41	-0.184301	-2.58167	0.0255705	0.149337
PPIG	-0.333607	-2.67589	0.0255804	0.149351
POGK	-0.0414951	-1.0578	0.0256203	0.14954
CSTF2	-0.0693871	-2.08908	0.0256933	0.149923
GTF2H5	0.0983375	1.18858	0.0257936	0.150332
GM15775	-0.0105721	-1.29498	0.0257887	0.150332
DEF8	-0.039783	-2.22083	0.0257824	0.150332
SLC25A44	-0.0511355	-2.32118	0.02579	0.150332
RNF213	-0.263649	-2.4365	0.0258661	0.150711
ERCC6	-0.0927915	-2.48849	0.0258758	0.150724
FHL2	-0.172645	-2.17902	0.0259126	0.15085
PDCD11	-0.0985447	-2.25144	0.0259112	0.15085
LRPPRC	-0.049507	-1.15501	0.0260267	0.15147
HTATIP2	0.0795255	2.17203	0.0260412	0.15151
KLRB1F	-0.321914	-2.61354	0.0260851	0.151722
KYAT3	-0.0868853	-2.29719	0.0260988	0.151757
THSD1	-0.038205	-1.49208	0.0261118	0.151789
TMSB15B2	-0.0806938	-2.01482	0.02613	0.151817
PXN	-0.19464	-2.48924	0.0261318	0.151817
RGS1	0.669939	1.44209	0.0261476	0.151864
PIGV	-0.0608066	-2.26383	0.0261808	0.152013
GRHPR	0.0626912	2.67465	0.0262042	0.152105
C2CD5	-0.118612	-2.04133	0.026285	0.15253
CCDC138	-0.0608071	-2.09936	0.0262958	0.152548
ARHGDIB	0.749064	2.30326	0.0263338	0.152724
RBMS2	-0.0318614	-0.661028	0.0263659	0.152865
RPS14	2.89008	1.9749	0.0263822	0.152916
CDH17	-0.00600471	-0.365441	0.0264158	0.153066
MAP2K6	-0.113308	-2.43982	0.0264744	0.153361
ANP32B	0.501994	2.63826	0.0265333	0.153658
PDGFB	-0.0651425	-1.51444	0.0265554	0.153741
EIF3J1	-0.181548	-2.18716	0.0265754	0.153796
TBC1D22B	-0.117563	-2.55863	0.0265802	0.153796
ZBTB43	-0.0739676	-2.3919	0.0265973	0.153851
HIST1H4C	-0.0835372	-2.49742	0.0266959	0.154376
AC171003.1	-0.0289621	-1.96211	0.0267496	0.154463
MFSD9	-0.0237756	-2.02084	0.0267493	0.154463
ARHGAP23	-0.0237756	-2.02084	0.0267493	0.154463
NOC3L	-0.0819783	-2.34935	0.0267402	0.154463
ST3GAL1	-0.107249	-2.56545	0.0267399	0.154463
SNRNP200	-0.136188	-2.57741	0.0267801	0.154594
NHP2	0.211993	2.51933	0.0268679	0.155057
GM31887	-0.0137142	-0.960383	0.0269175	0.15528
GNB1	-0.351879	-2.65114	0.0269221	0.15528
PATL2	-0.0245218	-1.52604	0.0269347	0.155308
GATB	-0.0405582	-1.74718	0.0269922	0.155594
PRKACA	-0.0477148	-1.64464	0.0270223	0.155711
ERCC4	-0.075583	-2.22502	0.0270281	0.155711
SUZ12	-0.152433	-1.7834	0.0270676	0.155858
SMCR8	-0.0544816	-2.45021	0.0270691	0.155858
GM20559	-0.170176	-2.52693	0.0270871	0.155916
BNIP3	0.051817	1.47706	0.0270978	0.155933
TCEA1	-0.181913	-2.4307	0.0271199	0.156016
TGS1	-0.128801	-2.47429	0.0271473	0.156128
CENPP	-0.0578152	-2.08425	0.0271619	0.156167
9430038I01RIK	-0.00633036	-0.20061	0.0271703	0.156171
WDR37	-0.123015	-2.33066	0.0271931	0.156212
GM11808	-0.225661	-2.64299	0.0271907	0.156212
ZKSCAN5	-0.0370066	-1.95805	0.0272055	0.156231
ADAMTS10	-0.103357	-2.2034	0.0272121	0.156231
AKAP17B	-0.0447593	-2.02867	0.0272249	0.15626
SMARCD2	-0.016571	-0.412969	0.0272552	0.156389
ZFP395	-0.0623535	-1.53814	0.0272864	0.156523
HEATR9	-0.0330446	-1.24853	0.0273212	0.156595
GNE	-0.0606819	-1.57904	0.0273224	0.156595
NDST2	-0.040834	-2.25291	0.0273091	0.156595
PRCP	-0.0916966	-2.2144	0.0273893	0.156903
MAST2	-0.118394	-2.37896	0.0273919	0.156903
ETFB	0.295499	2.75724	0.02755	0.157718
MPHOSPH10	-0.120128	-2.40362	0.0275462	0.157718
XRCC5	-0.106895	-2.47655	0.0275821	0.157857
4732465J04RIK	-0.065174	-2.14351	0.0275915	0.157865
UPF3A	0.093196	2.6411	0.0276003	0.15787
GALK1	0.106373	2.65342	0.0276468	0.158073
RBMX	-0.0983012	-2.53266	0.0276516	0.158073
BCL2L12	0.0521882	2.62664	0.0276642	0.1581
WDR83OS	0.173606	2.15367	0.0277056	0.158292
CASTOR2	-0.045912	-2.04456	0.0277763	0.158621
PRMT3	-0.118473	-2.51268	0.0277792	0.158621
KCTD2	-0.0386412	-1.34793	0.027886	0.159186
ZFP397	-0.0856006	-2.42735	0.0278994	0.159217
HTT	-0.142144	-2.5454	0.0279637	0.159538
FRMD4A	-0.0409421	-1.20436	0.0279833	0.159604
SLCO3A1	-0.221471	-2.32751	0.0280854	0.160141
SAFB2	-0.140402	-2.59383	0.0281599	0.16052
RAB1A	-0.16999	-2.31849	0.0281961	0.160681
CCDC146	-0.0379662	-1.8078	0.0282501	0.160943
ARL5A	-0.13289	-2.5404	0.0282682	0.161
WDR43	-0.157961	-1.80601	0.0282815	0.16103
ARHGAP39	-0.0763879	-2.07124	0.0283008	0.161093
RNF220	-0.154173	-2.54599	0.028309	0.161095
KRCC1	-0.0747682	-1.19743	0.0283338	0.161098
ZKSCAN7	-0.023627	-1.89772	0.0283292	0.161098
PRPF4	-0.0839372	-2.31474	0.02833	0.161098
WDR35	-0.0139705	-0.992762	0.0283641	0.161172
TMPO	-0.0971369	-1.34841	0.0283562	0.161172
B3GNTL1	-0.0692693	-2.2915	0.0283709	0.161172
IQGAP1	-0.414069	-2.1326	0.0284056	0.161185
TTYH3	-0.0764529	-2.51114	0.0284021	0.161185
MAML1	-0.110454	-2.53755	0.0283927	0.161185
ARL4D	-0.155618	-2.55305	0.0284034	0.161185
LSM5	-0.152615	-1.97821	0.0284226	0.161236
UBAP2	-0.145877	-2.57115	0.0284344	0.161257
PHF5A	0.157907	2.74891	0.0285195	0.161694
SYNE1	-0.0946945	-2.04444	0.0285366	0.161699
PLCXD2	-0.207836	-2.42661	0.0285315	0.161699
PER3	-0.026196	-2.17279	0.0285593	0.161782
ARPC5	0.393463	2.14077	0.0285727	0.161812
RPL36	-1.01118	-0.895077	0.0285945	0.16189
NDUFAF6	-0.0465295	-2.02931	0.0286364	0.162081
CD28	0.200513	2.68187	0.0287069	0.162388
CEP85L	-0.0540993	-1.68978	0.0287068	0.162388
TAF4	-0.0716396	-1.75831	0.0287454	0.16256
PIK3R1	-0.481774	-2.06609	0.0287697	0.162651
ZFP608	-0.0522364	-1.8949	0.0287988	0.16277
RUBCN	-0.0551738	-2.08732	0.0288827	0.163198
AACS	-0.0556865	-2.40108	0.0289532	0.16355
SRRT	-0.0393907	-0.875861	0.0289952	0.163741
NFKBID	0.238147	2.62455	0.0290268	0.16378
MTOR	-0.0834318	-2.24991	0.0290235	0.16378
RNF125	-0.202453	-2.56443	0.0290152	0.16378
SNRNP48	-0.144032	-2.53402	0.0290776	0.164021
TNPO2	-0.0608311	-2.31846	0.0291701	0.164496
NDUFB9	0.277806	2.34872	0.0291948	0.164589
RHOA	0.441679	2.47407	0.0292829	0.165039
2310058D17RIK	-0.0346618	-2.02396	0.0293357	0.16529
SNX8	-0.0387456	-2.22275	0.0293539	0.165303
NUP98	-0.315119	-2.57351	0.0293545	0.165303
GLMP	0.124152	2.75353	0.0294201	0.165486
TAF7	0.0759761	1.89418	0.0294161	0.165486
MCPH1	-0.0989191	-2.26634	0.029419	0.165486
NXPE3	-0.0642294	-2.42983	0.0293965	0.165486
TUSC3	-0.00185193	-0.0319687	0.0294362	0.16553
UBE2D1	-0.143553	-2.31883	0.0294597	0.165616
CNST	-0.0882484	-2.26643	0.0294995	0.165779
PITPNM1	-0.100369	-2.4616	0.0295053	0.165779
TGFB1	-0.352299	-1.55026	0.0296506	0.166482
THUMPD2	-0.0447088	-2.21149	0.0296455	0.166482
PCYOX1	-0.0485476	-2.35463	0.0296638	0.166482
EMID1	-0.141146	-2.46436	0.0296632	0.166482
TNFSF9	0.0652098	2.23273	0.0297134	0.166714
S1PR1	-0.00941372	-0.237243	0.0297359	0.166776
PPWD1	-0.083034	-1.98585	0.0297413	0.166776
MRPL58	0.153297	2.61677	0.0297667	0.166872
PFDN2	0.182238	2.64511	0.0297911	0.166933
DYNC1LI2	-0.0882804	-2.50046	0.0297943	0.166933
NAIF1	-0.0165229	-1.79921	0.0298467	0.167133
B630019K06RIK	-0.0165229	-1.79921	0.0298467	0.167133
FIZ1	-0.0718858	-2.44202	0.0299101	0.167441
RINL	-0.290976	-2.37559	0.0300014	0.167905
GABBR1	-0.0707767	-2.19089	0.0300192	0.167958
CPEB3	-0.0306878	-1.8635	0.0300517	0.168093
TMEM35B	0.03289	2.21802	0.0300904	0.168132
GM17173	-0.0633173	-2.3533	0.0300909	0.168132
PMS2	-0.0766927	-2.41709	0.0300935	0.168132
PTPN2	-0.229927	-2.48865	0.0300843	0.168132
ITGA4	-0.746884	-2.62147	0.0301008	0.168132
HSD17B10	0.164132	2.27196	0.0301153	0.168166
RPL22	0.754596	1.07999	0.0301508	0.16827
RTN4RL1	-0.0851825	-2.44969	0.0301457	0.16827
ZFP609	-0.0765543	-2.26977	0.0301668	0.168313
RNF126	0.0717917	2.81366	0.0302401	0.168675
MRPL12	0.162088	2.71244	0.030277	0.168681
GINS3	-0.00900768	-0.516248	0.0302919	0.168681
TBP	-0.02385	-1.06586	0.0302801	0.168681
THRB	-0.0703302	-1.98148	0.0302557	0.168681
SPRED1	-0.106775	-2.47235	0.0302861	0.168681
TMEM181A	-0.0968566	-2.48086	0.0302902	0.168681
4930486L24RIK	0.100045	2.78203	0.0303165	0.168724
CPT1A	-0.0918325	-2.49447	0.0303106	0.168724
EYA3	-0.12495	-2.49846	0.0304953	0.169672
NUP210L	-0.057734	-2.39405	0.0305219	0.169773
UTP4	-0.0841568	-2.47673	0.0305592	0.169933
RNF123	-0.0951622	-2.51969	0.0305764	0.169982
A930007I19RIK	-0.057017	-1.64578	0.0305882	0.169999
ZBTB41	-0.0741816	-2.4629	0.0306074	0.170059
DQX1	-0.00125894	-0.178053	0.0306429	0.170209
MAP2K1	-0.162014	-2.51733	0.0307075	0.170521
FOS	0.277442	2.65574	0.0307338	0.170572
FAM76B	-0.149749	-2.55184	0.0307333	0.170572
IFITM10	-0.12207	-2.34708	0.030774	0.170748
RAP2C	-0.113424	-2.37523	0.0307969	0.170827
SLC45A4	-0.0617689	-2.3228	0.0308166	0.170889
UQCRB	0.268439	2.16626	0.0308429	0.170987
PGLYRP2	0.0563709	1.25677	0.0309351	0.171451
EIF4EBP2	-0.153088	-2.25239	0.0310416	0.171993
ELP3	-0.0453183	-1.57112	0.0311303	0.172437
TFDP2	-0.123897	-2.46821	0.0311532	0.172516
DNAJC15	0.454082	2.38821	0.0311805	0.172572
CDAN1	-0.0508991	-2.41787	0.031175	0.172572
RDH13	-0.0302366	-2.23042	0.031248	0.172898
SLFN8	-0.118856	-1.93213	0.0313924	0.173649
TNFAIP8L2	0.111474	2.69598	0.0314506	0.17373
NFKBIZ	0.450024	2.31529	0.0314383	0.17373
CAPRIN2	-0.0373026	-2.14688	0.0314477	0.17373
SMYD4	-0.0728565	-2.17488	0.0314345	0.17373
GNPTAB	-0.234436	-2.53472	0.031432	0.17373
ZKSCAN6	-0.0544287	-2.33481	0.031512	0.174021
CCDC124	0.130656	2.71807	0.0315386	0.17412
APOBR	-0.11778	-2.17172	0.0315515	0.174143
RETREG3	-0.0812176	-1.85058	0.0316105	0.17442
MOB2	-0.0831756	-1.71852	0.0316999	0.174865
ISYNA1	0.0733887	2.64626	0.0317273	0.174968
ATG5	-0.132682	-2.36337	0.0317478	0.175033
GM11769	0.00673449	0.557582	0.0317951	0.175245
TFIP11	-0.0778111	-2.14275	0.031901	0.175781
LIN7C	-0.105921	-2.14027	0.031929	0.17579
MGME1	-0.044318	-2.30884	0.0319159	0.17579
GM26724	-0.0502359	-2.30975	0.0319222	0.17579
DCAF7	-0.122757	-2.37007	0.0319484	0.175848
NPAT	-0.0944507	-2.22266	0.0320737	0.176441
AFDN	-0.0949513	-2.29415	0.0320719	0.176441
RAB33B	-0.0627673	-2.38889	0.0322427	0.177285
MPHOSPH8	-0.158323	-2.50968	0.032245	0.177285
TLE5	0.350524	2.4996	0.0323694	0.177428
SYNE2	-0.0867062	-1.88692	0.0324741	0.177428
SRP54C	-0.0359401	-1.94142	0.0325145	0.177428
ARMC2	-0.0310005	-1.96591	0.0323786	0.177428
SGF29	-0.0763105	-2.17508	0.0323072	0.177428
ZKSCAN1	-0.0802739	-2.24548	0.0322834	0.177428
ERCC8	-0.0440759	-2.30789	0.0324086	0.177428
MCFD2	-0.0494334	-2.31353	0.032496	0.177428
TLE3	-0.153526	-2.46342	0.0323047	0.177428
MATR3	-0.168615	-2.53908	0.0323471	0.177428
PLCG2	-0.202919	-2.55634	0.0324231	0.177428
1700030F04RIK	#NUM!	#NUM!	0.0325194	0.177428
ATP1A3	#NUM!	#NUM!	0.0325194	0.177428
CCDC40	#NUM!	#NUM!	0.0325194	0.177428
ECM1	#NUM!	#NUM!	0.0325194	0.177428
GM34921	#NUM!	#NUM!	0.0325194	0.177428
GSTT1	#NUM!	#NUM!	0.0325194	0.177428
HIST1H3C	#NUM!	#NUM!	0.0325194	0.177428
HPGDS	#NUM!	#NUM!	0.0325194	0.177428
KCNK6	#NUM!	#NUM!	0.0325194	0.177428
LY6I	#NUM!	#NUM!	0.0325194	0.177428
MAP3K15	#NUM!	#NUM!	0.0325194	0.177428
MCM10	#NUM!	#NUM!	0.0325194	0.177428
MYLK	#NUM!	#NUM!	0.0325194	0.177428
NHSL2	#NUM!	#NUM!	0.0325194	0.177428
NRG4	#NUM!	#NUM!	0.0325194	0.177428
PHF11D	#NUM!	#NUM!	0.0325194	0.177428
PLA2G4A	#NUM!	#NUM!	0.0325194	0.177428
CNIH1	0.0962382	2.71946	0.0325469	0.177481
TRAF5	-0.107175	-2.26722	0.0325412	0.177481
NCKAP5L	-0.0398468	-2.30973	0.0325923	0.17768
CIAO2B	0.12428	2.1472	0.0326071	0.177712
D930015M05RIK	-0.0134255	-1.83318	0.0326755	0.177794
SLC6A8	-0.0134255	-1.83318	0.0326755	0.177794
GM16299	-0.0134255	-1.83318	0.0326755	0.177794
ID3	-0.0134255	-1.83318	0.0326755	0.177794
9530077C05RIK	-0.0134255	-1.83318	0.0326755	0.177794
GTSE1	-0.0134255	-1.83318	0.0326755	0.177794
IGHMBP2	-0.0484207	-2.14625	0.0327444	0.178065
BEND6	-0.0387557	-2.16826	0.0327603	0.178065
SLC11A2	-0.0788918	-2.45817	0.032742	0.178065
ERLEC1	-0.147249	-2.50672	0.0327609	0.178065
IQCC	-0.0458901	-2.14153	0.0328086	0.178276
NEK1	-0.0645538	-2.17367	0.0328482	0.178442
TMEM8	-0.0408118	-2.31493	0.0328803	0.178568
PSMD11	-0.0471177	-0.655734	0.0329391	0.178839
KLHL15	-0.0727884	-2.41872	0.0329572	0.178889
CCAR2	-0.0558858	-2.42147	0.0330207	0.179185
PXMP2	0.00118657	0.0726652	0.0330605	0.179352
SERAC1	-0.0247821	-2.18352	0.0330721	0.179366
ICAM1	0.458855	2.35624	0.0330918	0.179424
CEP44	-0.0511548	-1.80557	0.0331267	0.179517
PI4KB	-0.0980376	-2.4496	0.0331267	0.179517
DDX47	0.00857006	0.21152	0.033226	0.180006
GM34086	-0.0650567	-2.36173	0.0332432	0.18005
PMS1	-0.063067	-1.95934	0.0332808	0.180205
MAZ	0.104281	2.63578	0.033383	0.180709
ATPIF1	0.251977	2.41338	0.0333971	0.180737
TBX21	-0.330683	-2.29296	0.0335047	0.18127
AQR	-0.134047	-2.33075	0.0335146	0.181274
CHD1L	-0.0884952	-2.39278	0.0336201	0.181796
WDR18	0.0665472	2.50776	0.03366	0.181954
ICE2	-0.0521004	-2.3634	0.0336746	0.181954
GLB1	-0.0938469	-2.38275	0.0336766	0.181954
CDKN2C	0.0527386	1.97821	0.0336979	0.18202
RCHY1	-0.14456	-2.20962	0.0337303	0.182145
AP2M1	0.156797	2.51652	0.0338808	0.18281
SLFN5	-0.0545266	-1.78118	0.0338735	0.18281
TMEM42	-0.0559952	-1.84657	0.0338723	0.18281
5430427M07RIK	-0.0217794	-1.79416	0.0339655	0.183118
RDH10	-0.0367943	-2.01775	0.0339745	0.183118
TUBGCP3	-0.0711831	-2.15299	0.0339532	0.183118
ACAT2	-0.048856	-2.22458	0.0339683	0.183118
CASP8AP2	-0.16067	-2.38124	0.0339889	0.183146
ALKBH3	-0.0789205	-2.16563	0.0340033	0.183174
NOP16	0.0586613	2.483	0.0340197	0.183213
4933413J09RIK	-0.0329821	-2.09734	0.0342041	0.184107
PPP1R8	-0.0583674	-2.1091	0.0341976	0.184107
A530041M06RIK	-0.0224835	-2.04495	0.034244	0.184272
TKT	0.227005	2.66823	0.0344263	0.185203
ZSCAN21	-0.0603535	-2.31931	0.0344507	0.185285
SNTB1	-0.128522	-2.15245	0.034494	0.185418
AFMID	-0.0876958	-2.44274	0.034494	0.185418
ZFP933	-0.0661334	-1.99763	0.0345246	0.185533
XCL1	4.51486	2.46833	0.0345465	0.1856
COMMD9	0.0437102	2.48084	0.0345798	0.185686
RNF103	-0.095852	-2.47395	0.034581	0.185686
ZBTB38	-0.143359	-2.40619	0.0345923	0.185697
IRF9	-0.0882164	-1.89617	0.0346391	0.185898
IMPA1	0.0342909	0.665235	0.0346852	0.186095
GM50250	-0.0288648	-1.93231	0.0348013	0.186668
SLC20A1	-0.108067	-2.33122	0.0348741	0.187009
CLASRP	-0.0330769	-1.19095	0.034915	0.187128
AOPEP	-0.182912	-2.17682	0.0349079	0.187128
1810044D09RIK	0.01998	1.46767	0.0349871	0.187464
TOB2	-0.0989067	-1.38949	0.0350231	0.187606
ASL	0.0670254	1.88472	0.0350462	0.18768
SMC6	-0.225347	-2.51715	0.0350718	0.187767
IRF5	-0.0113146	-0.433554	0.0350951	0.187841
NTPCR	0.0587806	2.75615	0.0351075	0.187857
JAML	0.0757768	1.66657	0.035127	0.187886
GM11802	-0.0199986	-1.75101	0.0351383	0.187886
ITGA11	-0.0186205	-1.89657	0.0351411	0.187886
SH2D1B2	-0.0149705	-0.370846	0.0351674	0.187976
SART3	-0.0877274	-2.43677	0.0351905	0.188049
FKBP8	0.169957	2.36825	0.0352344	0.188234
TJP2	-0.119563	-2.32109	0.0352601	0.188321
MCAM	-0.025793	-1.91522	0.0352929	0.188446
HSP90AB1	2.21905	2.55855	0.0353048	0.188459
PCID2	-0.0690927	-2.27611	0.0353379	0.188585
TBC1D17	0.0325773	1.64972	0.0353914	0.18876
ARHGAP1	-0.0590733	-1.30238	0.0354032	0.18876
TRIM65	-0.0463495	-1.75034	0.0353868	0.18876
KLHDC1	-0.0699223	-2.32178	0.0354084	0.18876
ST5	-0.0347398	-1.67192	0.0354877	0.189005
PCGF3	-0.0652432	-1.95577	0.0354872	0.189005
BE692007	-0.0337656	-2.13093	0.0354793	0.189005
EIF3A	-0.387695	-2.39298	0.0354922	0.189005
CYTH3	-0.0770292	-2.24669	0.035515	0.189076
TOR2A	0.0778405	2.5385	0.0355621	0.189276
GM15492	0.00873033	0.906563	0.035618	0.189523
PANX1	-0.0906698	-1.98532	0.0356795	0.189702
ZFP326	-0.096376	-2.12143	0.0356801	0.189702
MSANTD4	-0.0600131	-2.39745	0.0356777	0.189702
EEF1AKMT1	0.0736777	2.33882	0.0357383	0.189961
EIF5A	0.842675	2.16922	0.0358141	0.190192
ZFP704	-0.020583	-1.97494	0.0358294	0.190192
TMTC3	-0.020583	-1.97494	0.0358294	0.190192
VDR	-0.020583	-1.97494	0.0358294	0.190192
CRYL1	-0.020583	-1.97494	0.0358294	0.190192
METTL25	-0.0813236	-1.86253	0.0359569	0.190819
POP5	0.155603	2.64429	0.0359876	0.190931
MRPL34	0.141907	2.53271	0.0360314	0.191113
ATP5G1	0.440385	2.60807	0.0360438	0.191128
EOGT	-0.0445343	-2.11943	0.0360539	0.191131
TPP1	-0.0830236	-2.35415	0.0360812	0.191225
MLEC	0.0191336	0.313692	0.0361175	0.191366
MTX3	-0.02843	-2.16959	0.0361938	0.19172
CMAH	-0.176888	-2.2977	0.0363799	0.192654
CASZ1	-0.0446239	-2.28508	0.0364835	0.193152
COMMD4	0.115911	2.42969	0.0365143	0.193213
ABCB8	-0.030501	-2.11832	0.0365049	0.193213
NCSTN	-0.0997137	-2.46626	0.0365274	0.193231
ZFP710	-0.0704879	-2.28712	0.0365622	0.193364
FANCL	-0.0923712	-2.22383	0.0365872	0.193445
MSRB1	0.0694995	2.32673	0.0366061	0.193494
POLB	-0.0566893	-1.38362	0.036666	0.193759
MFSD10	0.0958809	2.65204	0.0367367	0.194081
CLPX	-0.108211	-2.35722	0.0368269	0.194506
SCN1B	-0.0200661	-0.571923	0.0369477	0.195071
BSN	-0.0370231	-2.00133	0.0369533	0.195071
EPG5	-0.0874063	-2.2743	0.0370219	0.195382
COA3	0.131769	2.44788	0.0371827	0.196178
ARL5B	0.169411	2.56928	0.0372323	0.196388
PLAA	-0.146135	-2.42437	0.0373346	0.196876
SNX19	-0.0633393	-2.33032	0.0373981	0.197159
MAP3K8	0.131685	2.54784	0.0374233	0.197188
ENTPD5	-0.0371883	-1.50041	0.0374192	0.197188
LRRC59	0.107884	2.47048	0.0375614	0.197759
MYL12A	0.51559	2.36886	0.0375464	0.197759
SMIM10L1	-0.00338087	-0.108846	0.0375605	0.197759
ZBTB22	-0.0348889	-1.70088	0.0376993	0.198328
KHSRP	-0.0987298	-2.03571	0.0376797	0.198328
RAD17	-0.0938532	-2.37438	0.0376951	0.198328
HGS	-0.0702525	-2.42054	0.0377277	0.198425
NBEAL2	-0.0991686	-2.1106	0.0377804	0.19865
CCDC86	0.0533599	2.6234	0.0378097	0.198712
PSMA3	0.334918	2.54944	0.037812	0.198712
DUT	0.18879	1.6571	0.0379072	0.19916
AP2B1	-0.189574	-2.51119	0.0380162	0.19968
VMA21	0.127534	2.64476	0.0380765	0.199892
ASB6	-0.0311805	-1.6167	0.0380712	0.199892
5430416N02RIK	0.0545384	2.07366	0.0380878	0.199898
DCTN2	0.1418	2.63276	0.0381358	0.200098
RAB6A	-0.136815	-2.4763	0.0381619	0.200182
4930586N03RIK	-0.0181723	-1.6726	0.0381773	0.200211
TRIM37	-0.0273948	-0.822309	0.0382475	0.200526
SACM1L	-0.156035	-2.44519	0.0382794	0.200641
D030028A08RIK	-0.0307999	-1.47527	0.0383024	0.200709
SNX6	-0.16773	-2.49481	0.0383478	0.200894
GM11613	-0.0298703	-1.83765	0.0384083	0.201158
GNASAS1	0.000840643	0.053802	0.0384898	0.201532
EIF3D	0.178216	2.59579	0.0385011	0.201534
GM16337	-0.0645571	-2.22945	0.0385104	0.201534
GID4	-0.0695011	-1.85797	0.0386889	0.202415
DSTYK	-0.0725185	-2.33405	0.0387318	0.202587
INO80B	0.0716895	2.49273	0.0387511	0.202635
MRPS17	0.0873645	2.09712	0.0388083	0.202881
RTP4	0.0700796	2.08763	0.0388379	0.202982
1110032A03RIK	0.0351272	1.28877	0.0389043	0.203277
ALYREF2	-0.0245354	-1.17651	0.0389687	0.20356
RPL37A	-0.753737	-0.510686	0.0390359	0.203857
SLC39A1	-0.0567434	-2.38181	0.0390896	0.204085
RALGPS1	-0.0651117	-2.27767	0.0391494	0.204344
LSM8	0.132733	2.42239	0.039172	0.204408
GM5914	-0.0224802	-1.13872	0.0391893	0.204445
SEPT7	0.356388	2.46615	0.0393641	0.205304
NMI	-0.130808	-1.92047	0.0394071	0.205452
BABAM1	-0.117081	-2.4041	0.0394132	0.205452
RDH5	0.00441613	0.519236	0.0394955	0.205774
VWA5A	-0.0885105	-2.37743	0.0394943	0.205774
GM45716	0.140255	2.1736	0.0395378	0.205926
SELENOH	0.138297	1.91403	0.0395452	0.205926
ZFP35	-0.031522	-1.7919	0.039604	0.206141
G2E3	-0.080669	-2.27909	0.0396071	0.206141
ZC3H12B	-0.0477153	-1.89175	0.0396614	0.206362
ZBTB14	-0.0435518	-2.04384	0.0396734	0.206362
PANK2	-0.132647	-2.19327	0.0396807	0.206362
MED1	-0.142759	-2.46496	0.0397427	0.206631
XNDC1	-0.067812	-2.11673	0.0398148	0.206952
NKAIN2	-0.0211221	-2.07114	0.0398656	0.207109
GM43774	-0.0211221	-2.07114	0.0398656	0.207109
LYRM1	-0.0194022	-0.764457	0.0399081	0.207275
SUPV3L1	0.0590768	2.71103	0.0400898	0.208111
ZC3H18	-0.113982	-2.35317	0.0400842	0.208111
ABHD17A	0.122732	2.56871	0.0401864	0.20845
GM16091	-0.0300994	-1.12711	0.0401839	0.20845
CPPED1	-0.0627599	-2.02729	0.0401762	0.20845
TAOK2	-0.0656768	-2.14801	0.040202	0.208477
CAMKK2	-0.0461697	-1.82004	0.0402469	0.208656
GM47551	-0.0163323	-1.58972	0.0403054	0.20888
GPKOW	-0.094063	-2.41507	0.0403111	0.20888
CNN2	0.346733	2.48125	0.0403505	0.20903
MTA2	-0.103136	-2.17261	0.0404034	0.20925
CLK4	-0.129221	-2.26068	0.0404583	0.20948
NENF	0.0780869	2.59466	0.0405166	0.209565
DCBLD2	-0.0220586	-1.2012	0.0405139	0.209565
RETSAT	-0.0144699	-1.50101	0.0405036	0.209565
ZFP773	-0.0144699	-1.50101	0.0405036	0.209565
ACTR6	-0.0170535	-0.653308	0.0406482	0.209567
TMCC3	-0.107174	-1.57685	0.0405299	0.209567
CFAP45	-0.0154616	-1.89912	0.0406638	0.209567
A630052C17RIK	-0.0154616	-1.89912	0.0406638	0.209567
ZG16	-0.0154616	-1.89912	0.0406638	0.209567
CNTNAP2	-0.0154616	-1.89912	0.0406638	0.209567
A930001C03RIK	-0.0154616	-1.89912	0.0406638	0.209567
SLC22A14	-0.0154616	-1.89912	0.0406638	0.209567
MUC4	-0.0154616	-1.89912	0.0406638	0.209567
POLA2	-0.0560798	-1.96122	0.0405508	0.209567
PBX1	-0.109719	-2.26252	0.0406529	0.209567
AGTPBP1	-0.122335	-2.33808	0.0406084	0.209567
AP3S1	-0.189816	-2.36331	0.0405869	0.209567
ANAPC1	-0.119085	-2.38127	0.0406536	0.209567
CRADD	-0.166908	-2.24465	0.0406823	0.209608
AKAP7	-0.0573438	-1.93746	0.040755	0.209929
GMNN	0.0708005	1.93657	0.0407873	0.210041
A430093F15RIK	0.0300073	2.34499	0.0408382	0.210195
SLC2A1	-0.113097	-1.67395	0.0408369	0.210195
AMMECR1	-0.076342	-2.04357	0.0409071	0.210495
POC5	-0.0638929	-2.34488	0.041015	0.210996
AGAP1	-0.0938619	-1.99738	0.041142	0.211595
ZFP706	0.186016	2.58382	0.041166	0.211609
PIM1	0.826607	2.51451	0.0411621	0.211609
DHFR	0.0426274	1.96125	0.0411857	0.211609
GM49961	-0.0248698	-1.82596	0.041187	0.211609
SHMT1	0.0122056	0.824908	0.0412118	0.211682
GM36756	-0.0717828	-2.35978	0.0412947	0.212053
ZFP420	-0.0273521	-1.69818	0.0413305	0.212073
CSE1L	-0.080854	-1.84309	0.041327	0.212073
RPGR	-0.0636792	-2.23935	0.0413164	0.212073
ACTB	11.2431	2.52766	0.0413446	0.212091
ATXN2L	-0.0999703	-1.98828	0.0414038	0.212232
TMPRSS6	-0.110274	-2.15333	0.0414039	0.212232
ELL2	-0.271843	-2.33428	0.041392	0.212232
GM43331	-0.0300343	-1.96701	0.0414346	0.212335
GM45509	-0.0326537	-2.13921	0.041465	0.212436
ULBP1	-0.0643435	-1.73466	0.0415622	0.212825
NXT2	-0.032727	-2.18798	0.0415603	0.212825
AK2	0.116143	2.64341	0.0415736	0.212829
ZFP160	-0.0822091	-2.36847	0.0416128	0.212975
FBXO10	-0.0243661	-1.97476	0.0416432	0.212988
BACE1	-0.030913	-2.21961	0.0416372	0.212988
PRDM15	-0.0541229	-2.29343	0.0416472	0.212988
PPME1	-0.096307	-1.62879	0.0417262	0.213337
LARP4	-0.115532	-2.05889	0.0417646	0.213479
SMIM1	-0.026619	-2.10719	0.0417813	0.21351
THOC1	-0.125934	-2.24344	0.0418043	0.213572
VAC14	-0.0539241	-1.8207	0.0418861	0.213881
HOXB4	-0.0452803	-2.21975	0.0418817	0.213881
PPIF	-0.0374184	-1.40479	0.0419238	0.214019
MBD4	-0.0406032	-1.96994	0.0420616	0.214613
GM14455	-0.0286946	-2.05301	0.0420518	0.214613
ABCB1A	-0.236226	-2.41225	0.0421513	0.215016
AW209491	0.00153399	0.111797	0.0421765	0.215087
PUS10	-0.0829287	-2.34595	0.0421867	0.215087
WDR27	-0.0192699	-2.01457	0.0422985	0.215437
4831440D22RIK	-0.0192699	-2.01457	0.0422985	0.215437
SLC6A20B	-0.0192699	-2.01457	0.0422985	0.215437
ALKBH1	-0.119453	-2.26578	0.042294	0.215437
BZW1	0.0331961	0.284965	0.0423624	0.215707
UBE4A	-0.106964	-2.23661	0.0424176	0.215933
EHD1	0.114143	2.62137	0.0425785	0.216697
PEBP1	0.212855	2.28842	0.0426127	0.216761
ACOXL	-0.0592086	-1.93574	0.0426074	0.216761
AKR1B3	0.126189	2.16933	0.0426255	0.216771
PSMD7	0.144363	2.52595	0.0426577	0.216817
SLC25A17	-0.0796205	-2.10143	0.04265	0.216817
MIB2	-0.0393306	-2.2236	0.0426671	0.216817
DDX18	-0.136241	-2.31586	0.0427132	0.216996
NAGK	-0.0794808	-2.09832	0.0427557	0.217056
FBXW4	-0.109098	-2.3608	0.0427455	0.217056
NCBP1	-0.105055	-2.39701	0.0427576	0.217056
PRRG4	-0.0445114	-2.15325	0.0428164	0.217299
SETD3	-0.102166	-2.03293	0.0429263	0.217802
PGM1	-0.085178	-2.25321	0.042946	0.217847
NEDD8	0.373005	2.53319	0.0429956	0.217909
CISD2	0.0970963	1.39778	0.0430023	0.217909
CPT1B	-0.0173905	-1.95762	0.0430565	0.217909
LIG4	-0.0173905	-1.95762	0.0430565	0.217909
ERP27	-0.0173905	-1.95762	0.0430565	0.217909
SV2A	-0.0173905	-1.95762	0.0430565	0.217909
TENM3	-0.0173905	-1.95762	0.0430565	0.217909
NOSIP	-0.108676	-2.42877	0.0429818	0.217909
GBP7	-0.238553	-2.43047	0.0430261	0.217909
TPCN2	-0.0393099	-2.28698	0.0430876	0.218012
FLNB	-0.0109375	-0.378611	0.0431114	0.218077
RAB11FIP2	-0.10138	-2.35846	0.0431698	0.218317
SAP30L	0.115161	2.56858	0.0431875	0.218351
SLC25A14	-0.00911327	-0.463966	0.0432038	0.218378
EXOC1	-0.0837397	-2.3779	0.0432668	0.218642
PRDX2	0.218687	2.47093	0.0432995	0.21872
CFAP77	-0.031285	-1.32355	0.0433043	0.21872
NOS1AP	-0.0518569	-2.09877	0.0433273	0.218782
GM46430	-0.0440534	-2.22575	0.0433626	0.218904
COG2	-0.0482778	-1.61121	0.0433965	0.21902
FLT3L	-0.0874027	-2.259	0.0434248	0.219108
NPM1	1.07882	1.92106	0.0435494	0.219515
SOCS7	-0.0600797	-1.97136	0.0435323	0.219515
PTP4A2	-0.511643	-2.29373	0.0435417	0.219515
TECPR1	-0.218645	-2.44619	0.043533	0.219515
CABLES1	-0.243635	-2.4019	0.0436133	0.219782
TNFRSF18	0.299145	2.10268	0.0436558	0.21994
MAF	-0.00411053	-0.083222	0.0437175	0.220196
H2-Q10	0.0541386	1.99367	0.0437758	0.220434
CAPN7	-0.110777	-2.33497	0.0438479	0.220741
AIMP2	0.0705007	2.605	0.0439465	0.221149
ABCF3	-0.0526136	-1.9639	0.043951	0.221149
NAF1	-0.0588802	-2.09776	0.0439672	0.221149
ISCA1	-0.0943814	-2.35139	0.0439732	0.221149
SEC24A	-0.125549	-2.15833	0.0440174	0.221316
STAM2	-0.106448	-2.08622	0.0440466	0.221407
IFFO1	-0.061867	-2.25026	0.0440816	0.221527
ZC3H14	-0.137131	-2.43012	0.0441913	0.222023
RAVER2	-0.0305695	-1.20479	0.0442418	0.222165
SLC25A27	-0.0562272	-2.27568	0.0442337	0.222165
SNF8	0.0709647	0.975742	0.0443836	0.222821
PANK1	-0.0341273	-1.84254	0.0445293	0.223496
SAMD8	-0.0908695	-2.24855	0.044588	0.223735
CHCHD6	-0.0170078	-0.906007	0.0446498	0.223967
VMN2R84	-0.0213608	-1.52582	0.0446684	0.223967
DSCAM	-1.26958	-1.85424	0.0446792	0.223967
ARMCX4	-0.0309656	-2.04159	0.0446684	0.223967
ATP6V1G1	0.177047	2.17942	0.0447647	0.224339
CEP162	-0.00800534	-0.204113	0.0448779	0.224851
RRM2B	-0.0998516	-2.39331	0.0450015	0.225414
GRAMD1C	-0.0417651	-1.80264	0.0450229	0.225464
ASB8	-0.179133	-2.04022	0.0451229	0.225908
ZHX1	-0.0727369	-2.29926	0.0451647	0.226061
NNAT	-0.0372452	-2.19431	0.0451829	0.226095
CASD1	-0.0888329	-2.35042	0.0452199	0.226224
SWI5	0.26907	2.50895	0.0452543	0.226283
FAM53A	-0.0773888	-2.19486	0.0452532	0.226283
UPF3B	-0.115935	-2.39078	0.0452772	0.226341
ATP6V1H	-0.0877441	-1.56636	0.0453436	0.226616
KIF1BP	-0.0425384	-1.62522	0.045422	0.226945
EAF2	-0.0488079	-2.17006	0.0454322	0.226945
CENPM	0.0136615	0.901504	0.0454513	0.226984
PRIM2	-0.354257	-2.32786	0.0455324	0.227332
IGSF5	-0.100538	-2.19098	0.0455757	0.227492
IL3RA	0.0659962	2.6272	0.0456594	0.227582
5830432E09RIK	-0.0288515	-0.871716	0.0456358	0.227582
SLC25A40	-0.0778319	-1.61593	0.0456136	0.227582
CCNL2	-0.118298	-1.68804	0.0456407	0.227582
AAGAB	-0.0686566	-1.94893	0.0456385	0.227582
DTX3L	-0.12734	-2.13114	0.0456621	0.227582
ALG14	-0.0670267	-2.1435	0.0457469	0.227948
MZT1	-0.0747373	-1.85129	0.0457757	0.228034
YIPF3	0.0851714	2.05629	0.0458453	0.22821
RAD9B	-0.0263164	-1.69636	0.0458377	0.22821
GALNT11	-0.117553	-2.31375	0.0458367	0.22821
HMBS	0.0306996	1.67388	0.0459043	0.228333
ARV1	-0.0432022	-2.18092	0.0458934	0.228333
SUGP1	-0.0963987	-2.35633	0.0458915	0.228333
TFAP4	-0.0266459	-1.99556	0.0459532	0.228502
PCTP	-0.0517382	-2.25421	0.0459609	0.228502
FAM149B	-0.0743798	-2.09525	0.0460059	0.228668
H2-Q4	-0.184758	-2.17753	0.0460203	0.228683
KLF10	0.0788489	1.31432	0.0460459	0.228754
DPP3	-0.0614607	-1.57095	0.046148	0.229204
IL17RA	-0.114131	-2.30898	0.0462813	0.229809
ERP29	0.154838	2.50135	0.0463399	0.229975
ST6GALNAC6	-0.039078	-2.09392	0.0463494	0.229975
RIOK3	-0.175057	-2.42295	0.0463425	0.229975
CFL2	-0.0639297	-1.59538	0.0464489	0.230412
STN1	-0.0645386	-1.46084	0.0466078	0.230976
VPS35L	-0.084301	-2.02725	0.0465939	0.230976
SZT2	-0.0564712	-2.30742	0.0466089	0.230976
DCAF17	-0.0880293	-2.35223	0.046577	0.230976
TSTD2	-0.0635329	-2.22601	0.0466977	0.231359
HSH2D	-0.0477392	-1.72224	0.0468526	0.232069
GM1043	-0.0567136	-2.13066	0.0468646	0.232071
KHK	-0.0104845	-0.480803	0.0469579	0.232475
NIPSNAP3B	0.0752719	2.29815	0.0471388	0.233261
SLC31A2	-0.0166325	-0.990922	0.0471399	0.233261
FAM118A	-0.0351533	-2.1676	0.0472735	0.233864
MPC2	0.159112	2.31334	0.0473404	0.234021
AW046200	-0.0224943	-1.90042	0.0473373	0.234021
KIF13A	-0.0224943	-1.90042	0.0473373	0.234021
TRIM46	0.00595792	0.25791	0.0474114	0.234314
SNHG12	-0.117154	-2.30622	0.0474436	0.234415
MID2	-0.0148886	-0.463152	0.0474893	0.234583
BORCS6	0.0599679	2.60145	0.0475039	0.234597
L3MBTL2	-0.0513537	-2.06812	0.0475259	0.234648
FAM189B	0.0650487	1.34201	0.0475707	0.234763
PARP14	-0.100354	-1.03647	0.0475726	0.234763
TCF3	-0.0778772	-1.95415	0.0476223	0.23495
ZFP949	-0.0582543	-2.01456	0.0476417	0.234988
VPS37A	-0.108614	-2.23184	0.0476956	0.235196
KCNJ8	-0.036791	-1.62858	0.0478919	0.236105
PRKX	-0.132844	-2.38411	0.0479588	0.236377
FDPS	0.108945	2.00368	0.0480314	0.23656
4931431B13RIK	-0.024802	-2.04294	0.048022	0.23656
EMC1	-0.0567931	-2.17161	0.0480245	0.23656
TMEM168	-0.0628342	-1.63843	0.0480577	0.236631
TSIX	-0.00469116	-0.578815	0.0480939	0.236751
TTC1	-0.047485	-1.1962	0.0481516	0.236977
RBL1	-0.106423	-2.33245	0.0481641	0.23698
PABPC1	-0.651316	-2.46013	0.0481926	0.237061
4933424G05RIK	-0.0268841	-1.9856	0.0482224	0.237092
GM19590	-0.0268841	-1.9856	0.0482224	0.237092
NDUFS4	-0.073518	-0.595624	0.0482885	0.2373
ASAP2	-0.121424	-2.35133	0.0482784	0.2373
SAR1A	-0.0357928	-0.582479	0.0483299	0.237445
MYL4	-0.0171902	-0.978143	0.0483972	0.237717
TMEM69	-0.0308579	-2.07497	0.0484261	0.237801
1700020L24RIK	0.0354767	2.65228	0.0504787	0.237932
PRDX4	0.0568414	2.61849	0.0509893	0.237932
FAM110A	0.0490979	2.60611	0.0513937	0.237932
MRPL53	0.0946362	2.48742	0.049691	0.237932
YBX3	0.277562	2.47286	0.0494983	0.237932
CETN3	0.172358	2.45181	0.0514213	0.237932
CNP	0.11535	2.44223	0.0496062	0.237932
SLC3A2	0.296786	2.42546	0.0495967	0.237932
MRPL51	0.143283	2.40597	0.0486238	0.237932
ATP5E	0.770213	2.29355	0.0510931	0.237932
GAR1	0.0844327	2.17042	0.0519186	0.237932
PFDN6	0.125791	2.11347	0.0497089	0.237932
TRAPPC4	0.14195	2.03255	0.0501735	0.237932
RHOG	0.115347	2.0136	0.050008	0.237932
EMD	0.129005	1.97313	0.0510365	0.237932
IGBP1	0.0943184	1.84787	0.0494644	0.237932
NDUFB2	0.125251	1.69097	0.0505889	0.237932
ERH	0.162324	1.68555	0.0516161	0.237932
CCS	0.0471174	1.44221	0.051501	0.237932
B230118H07RIK	0.0168962	0.682112	0.0494069	0.237932
TAF13	0.00395895	0.0840008	0.0496584	0.237932
TMSB10	0.135988	0.053642	0.0495163	0.237932
DIAPH3	-0.000618672	-0.0146075	0.0504067	0.237932
CCR7	-0.00302902	-0.0594638	0.0499867	0.237932
CMPK2	-0.00439983	-0.236925	0.0492376	0.237932
CDCA2	-0.0124118	-0.796395	0.0499991	0.237932
SPNS3	-0.0177458	-0.968579	0.0492789	0.237932
DPYSL5	-0.012519	-1.10057	0.0502486	0.237932
ANKRD10	-0.056046	-1.17201	0.0507392	0.237932
PVR	-0.021349	-1.25481	0.0519154	0.237932
GM13822	-0.0961254	-1.25564	0.050077	0.237932
RSAD1	-0.0204771	-1.29917	0.0518103	0.237932
IL7	-0.0198754	-1.55538	0.0497034	0.237932
ZFP429	-0.0416629	-1.5986	0.049981	0.237932
RANGAP1	-0.0907233	-1.64296	0.0501775	0.237932
CEP19	-0.0429331	-1.68099	0.0507577	0.237932
POLD3	-0.0780949	-1.72433	0.0513526	0.237932
SREBF1	-0.0443222	-1.75896	0.0495029	0.237932
CTBS	-0.0376992	-1.79729	0.0498452	0.237932
SLC18A2	-0.0694409	-1.87425	0.0486038	0.237932
RCC2	-0.103375	-1.87984	0.0507184	0.237932
HSPBAP1	-0.0447156	-1.94198	0.0486171	0.237932
INTS14	-0.0593515	-1.96549	0.0504605	0.237932
PIP5K1C	-0.0639301	-1.96858	0.0505203	0.237932
DCLRE1C	-0.0979721	-1.97188	0.048944	0.237932
KIFC3	-0.0603405	-1.97311	0.0488478	0.237932
AVEN	-0.111279	-2.02844	0.0496233	0.237932
RNF14	-0.105348	-2.06807	0.0514462	0.237932
GSDME	-0.05632	-2.09061	0.0499707	0.237932
LYSMD3	-0.089375	-2.12768	0.0514395	0.237932
SLC39A6	-0.0640046	-2.14883	0.0517488	0.237932
HIPK2	-0.141647	-2.16001	0.0518123	0.237932
WDR48	-0.0779466	-2.18503	0.0484774	0.237932
ZC3H3	-0.054934	-2.21211	0.0519048	0.237932
TRIM24	-0.120422	-2.22203	0.0503964	0.237932
TMEM68	-0.0748968	-2.22693	0.0503937	0.237932
2410002F23RIK	-0.0653796	-2.25033	0.051803	0.237932
PIP4P2	-0.0881091	-2.26127	0.0518261	0.237932
3110009E18RIK	-0.0603317	-2.26211	0.0485709	0.237932
UBR7	-0.0862758	-2.27408	0.049032	0.237932
SIPA1L2	-0.0849337	-2.27769	0.0486054	0.237932
BFAR	-0.126749	-2.27971	0.0511862	0.237932
SLC25A30	-0.080149	-2.29972	0.0511614	0.237932
TMEM106B	-0.0967066	-2.33579	0.0512734	0.237932
GPANK1	-0.0779901	-2.34115	0.0495134	0.237932
UBA3	-0.0715474	-2.35093	0.0487066	0.237932
APPL1	-0.167081	-2.36923	0.0517359	0.237932
MAN2A1	-0.165414	-2.37086	0.0511498	0.237932
STK26	-0.155109	-2.37694	0.050822	0.237932
1600002D24RIK	#NUM!	#NUM!	0.0519521	0.237932
1700017D01RIK	#NUM!	#NUM!	0.0519521	0.237932
1700020D05RIK	#NUM!	#NUM!	0.0519521	0.237932
1700027A07RIK	#NUM!	#NUM!	0.0519521	0.237932
1700108J01RIK	#NUM!	#NUM!	0.0519521	0.237932
2210411M09RIK	#NUM!	#NUM!	0.0519521	0.237932
2810408I11RIK	#NUM!	#NUM!	0.0499144	0.237932
3200001D21RIK	#NUM!	#NUM!	0.0519521	0.237932
4930404N11RIK	#NUM!	#NUM!	0.0499144	0.237932
4930544I03RIK	#NUM!	#NUM!	0.0519521	0.237932
4930563M21RIK	#NUM!	#NUM!	0.0519521	0.237932
4933400F21RIK	#NUM!	#NUM!	0.0519521	0.237932
4933426K07RIK	#NUM!	#NUM!	0.0519521	0.237932
4933427D14RIK	#NUM!	#NUM!	0.0499144	0.237932
5033403F01RIK	#NUM!	#NUM!	0.0519521	0.237932
ACVRL1	#NUM!	#NUM!	0.0519521	0.237932
ADAM19	#NUM!	#NUM!	0.0499144	0.237932
ADAM34	#NUM!	#NUM!	0.0519521	0.237932
ALDH1A2	#NUM!	#NUM!	0.0519521	0.237932
ANGPTL1	#NUM!	#NUM!	0.0519521	0.237932
ANTXR1	#NUM!	#NUM!	0.0519521	0.237932
APH1B	#NUM!	#NUM!	0.0499144	0.237932
AQP9	#NUM!	#NUM!	0.0519521	0.237932
ARHGEF9	#NUM!	#NUM!	0.0519521	0.237932
ARMCX1	#NUM!	#NUM!	0.0519521	0.237932
ASB14	#NUM!	#NUM!	0.0519521	0.237932
ASS1	#NUM!	#NUM!	0.0499144	0.237932
AURKC	#NUM!	#NUM!	0.0519521	0.237932
AWAT2	#NUM!	#NUM!	0.0519521	0.237932
B230359F08RIK	#NUM!	#NUM!	0.0499144	0.237932
B430306N03RIK	#NUM!	#NUM!	0.0519521	0.237932
B930094E09RIK	#NUM!	#NUM!	0.0519521	0.237932
BCAR3	#NUM!	#NUM!	0.0519521	0.237932
BVHT	#NUM!	#NUM!	0.0519521	0.237932
C030010L15RIK	#NUM!	#NUM!	0.0519521	0.237932
C1QL3	#NUM!	#NUM!	0.0499144	0.237932
C4B	#NUM!	#NUM!	0.0519521	0.237932
CAR1	#NUM!	#NUM!	0.0519521	0.237932
CAR11	#NUM!	#NUM!	0.0519521	0.237932
CAR8	#NUM!	#NUM!	0.0519521	0.237932
CATSPER3	#NUM!	#NUM!	0.0519521	0.237932
CCDC60	#NUM!	#NUM!	0.0519521	0.237932
CD8B1	#NUM!	#NUM!	0.0499144	0.237932
CDC42BPB	#NUM!	#NUM!	0.0499144	0.237932
CES2C	#NUM!	#NUM!	0.0499144	0.237932
CFAP300	#NUM!	#NUM!	0.0499144	0.237932
CITED1	#NUM!	#NUM!	0.0519521	0.237932
CKAP2L	#NUM!	#NUM!	0.0499144	0.237932
CLEC11A	#NUM!	#NUM!	0.0499144	0.237932
CNTN1	#NUM!	#NUM!	0.0519521	0.237932
COL25A1	#NUM!	#NUM!	0.0519521	0.237932
CRIP2	#NUM!	#NUM!	0.0499144	0.237932
CYP11A1	#NUM!	#NUM!	0.0519521	0.237932
D630033O11RIK	#NUM!	#NUM!	0.0519521	0.237932
D630036H23RIK	#NUM!	#NUM!	0.0519521	0.237932
DLK2	#NUM!	#NUM!	0.0519521	0.237932
DMKN	#NUM!	#NUM!	0.0519521	0.237932
DNTT	#NUM!	#NUM!	0.0519521	0.237932
DYNC2LI1	#NUM!	#NUM!	0.0519521	0.237932
EFR3B	#NUM!	#NUM!	0.0519521	0.237932
EMILIN1	#NUM!	#NUM!	0.0499144	0.237932
EPB41L5	#NUM!	#NUM!	0.0519521	0.237932
ESM1	#NUM!	#NUM!	0.0519521	0.237932
EXD1	#NUM!	#NUM!	0.0519521	0.237932
FAM189A1	#NUM!	#NUM!	0.0519521	0.237932
FAM83H	#NUM!	#NUM!	0.0519521	0.237932
FCRL1	#NUM!	#NUM!	0.0519521	0.237932
FGD2	#NUM!	#NUM!	0.0499144	0.237932
FSTL5	#NUM!	#NUM!	0.0519521	0.237932
GAMT	#NUM!	#NUM!	0.0499144	0.237932
GAS2L3	#NUM!	#NUM!	0.0499144	0.237932
GATA2	#NUM!	#NUM!	0.0519521	0.237932
GLS2	#NUM!	#NUM!	0.0499144	0.237932
GM10184	#NUM!	#NUM!	0.0519521	0.237932
GM10638	#NUM!	#NUM!	0.0519521	0.237932
GM10717	#NUM!	#NUM!	0.0519521	0.237932
GM12278	#NUM!	#NUM!	0.0519521	0.237932
GM14252	#NUM!	#NUM!	0.0519521	0.237932
GM156	#NUM!	#NUM!	0.0519521	0.237932
GM15657	#NUM!	#NUM!	0.0519521	0.237932
GM15873	#NUM!	#NUM!	0.0499144	0.237932
GM15938	#NUM!	#NUM!	0.0519521	0.237932
GM16001	#NUM!	#NUM!	0.0519521	0.237932
GM16224	#NUM!	#NUM!	0.0519521	0.237932
GM16239	#NUM!	#NUM!	0.0519521	0.237932
GM17216	#NUM!	#NUM!	0.0519521	0.237932
GM20089	#NUM!	#NUM!	0.0519521	0.237932
GM20650	#NUM!	#NUM!	0.0519521	0.237932
GM20756	#NUM!	#NUM!	0.0519521	0.237932
GM26511	#NUM!	#NUM!	0.0519521	0.237932
GM26820	#NUM!	#NUM!	0.0519521	0.237932
GM26930	#NUM!	#NUM!	0.0519521	0.237932
GM27206	#NUM!	#NUM!	0.0519521	0.237932
GM28192	#NUM!	#NUM!	0.0519521	0.237932
GM28376	#NUM!	#NUM!	0.0519521	0.237932
GM29123	#NUM!	#NUM!	0.0519521	0.237932
GM29443	#NUM!	#NUM!	0.0519521	0.237932
GM29536	#NUM!	#NUM!	0.0519521	0.237932
GM29994	#NUM!	#NUM!	0.0519521	0.237932
GM30835	#NUM!	#NUM!	0.0519521	0.237932
GM31374	#NUM!	#NUM!	0.0519521	0.237932
GM31749	#NUM!	#NUM!	0.0499144	0.237932
GM34471	#NUM!	#NUM!	0.0519521	0.237932
GM35239	#NUM!	#NUM!	0.0519521	0.237932
GM35853	#NUM!	#NUM!	0.0519521	0.237932
GM36423	#NUM!	#NUM!	0.0519521	0.237932
GM36602	#NUM!	#NUM!	0.0519521	0.237932
GM37223	#NUM!	#NUM!	0.0519521	0.237932
GM37915	#NUM!	#NUM!	0.0519521	0.237932
GM39363	#NUM!	#NUM!	0.0519521	0.237932
GM41333	#NUM!	#NUM!	0.0519521	0.237932
GM41409	#NUM!	#NUM!	0.0519521	0.237932
GM42696	#NUM!	#NUM!	0.0519521	0.237932
GM43031	#NUM!	#NUM!	0.0519521	0.237932
GM43077	#NUM!	#NUM!	0.0519521	0.237932
GM43597	#NUM!	#NUM!	0.0519521	0.237932
GM43732	#NUM!	#NUM!	0.0519521	0.237932
GM44097	#NUM!	#NUM!	0.0519521	0.237932
GM44618	#NUM!	#NUM!	0.0519521	0.237932
GM44731	#NUM!	#NUM!	0.0519521	0.237932
GM44748	#NUM!	#NUM!	0.0519521	0.237932
GM45570	#NUM!	#NUM!	0.0519521	0.237932
GM47027	#NUM!	#NUM!	0.0499144	0.237932
GM47376	#NUM!	#NUM!	0.0519521	0.237932
GM47639	#NUM!	#NUM!	0.0519521	0.237932
GM47648	#NUM!	#NUM!	0.0519521	0.237932
GM47806	#NUM!	#NUM!	0.0519521	0.237932
GM49201	#NUM!	#NUM!	0.0519521	0.237932
GM49662	#NUM!	#NUM!	0.0519521	0.237932
GM49785	#NUM!	#NUM!	0.0499144	0.237932
GM49838	#NUM!	#NUM!	0.0519521	0.237932
GM49886	#NUM!	#NUM!	0.0519521	0.237932
GM50103	#NUM!	#NUM!	0.0519521	0.237932
GM50130	#NUM!	#NUM!	0.0519521	0.237932
GM50270	#NUM!	#NUM!	0.0519521	0.237932
GNA14	#NUM!	#NUM!	0.0519521	0.237932
GSN	#NUM!	#NUM!	0.0499144	0.237932
GUCY1A2	#NUM!	#NUM!	0.0519521	0.237932
GUCY2C	#NUM!	#NUM!	0.0519521	0.237932
GXYLT2	#NUM!	#NUM!	0.0519521	0.237932
HIST1H2BL	#NUM!	#NUM!	0.0519521	0.237932
HTRA1	#NUM!	#NUM!	0.0519521	0.237932
HYDIN	#NUM!	#NUM!	0.0519521	0.237932
IFITM1	#NUM!	#NUM!	0.0519521	0.237932
IGHG3	#NUM!	#NUM!	0.0519521	0.237932
IL4	#NUM!	#NUM!	0.0519521	0.237932
IL6	#NUM!	#NUM!	0.0519521	0.237932
KITL	#NUM!	#NUM!	0.0519521	0.237932
KLK1	#NUM!	#NUM!	0.0519521	0.237932
KLKB1	#NUM!	#NUM!	0.0519521	0.237932
KLRA2	#NUM!	#NUM!	0.0499144	0.237932
LIN28B	#NUM!	#NUM!	0.0519521	0.237932
LIX1L	#NUM!	#NUM!	0.0519521	0.237932
LRRK2	#NUM!	#NUM!	0.0519521	0.237932
LUZP2	#NUM!	#NUM!	0.0519521	0.237932
LYZ1	#NUM!	#NUM!	0.0499144	0.237932
MAGED1	#NUM!	#NUM!	0.0499144	0.237932
MAMLD1	#NUM!	#NUM!	0.0519521	0.237932
MAP10	#NUM!	#NUM!	0.0499144	0.237932
MAPK13	#NUM!	#NUM!	0.0519521	0.237932
METTL21C	#NUM!	#NUM!	0.0519521	0.237932
MIR670HG	#NUM!	#NUM!	0.0519521	0.237932
MIRT2	#NUM!	#NUM!	0.0519521	0.237932
MMP23	#NUM!	#NUM!	0.0519521	0.237932
MPDZ	#NUM!	#NUM!	0.0519521	0.237932
MRC2	#NUM!	#NUM!	0.0519521	0.237932
MS4A2	#NUM!	#NUM!	0.0519521	0.237932
NKD2	#NUM!	#NUM!	0.0519521	0.237932
NLRP1A	#NUM!	#NUM!	0.0519521	0.237932
NPTX1	#NUM!	#NUM!	0.0519521	0.237932
NT5DC2	#NUM!	#NUM!	0.0499144	0.237932
OAS2	#NUM!	#NUM!	0.0499144	0.237932
OLFR1033	#NUM!	#NUM!	0.0519521	0.237932
OLR1	#NUM!	#NUM!	0.0519521	0.237932
OSR2	#NUM!	#NUM!	0.0519521	0.237932
PACRG	#NUM!	#NUM!	0.0519521	0.237932
PDZD9	#NUM!	#NUM!	0.0519521	0.237932
PEG10	#NUM!	#NUM!	0.0519521	0.237932
PGM5	#NUM!	#NUM!	0.0519521	0.237932
PIWIL2	#NUM!	#NUM!	0.0519521	0.237932
PLA2G4E	#NUM!	#NUM!	0.0519521	0.237932
PLAU	#NUM!	#NUM!	0.0519521	0.237932
PLEKHH1	#NUM!	#NUM!	0.0519521	0.237932
PRKG1	#NUM!	#NUM!	0.0499144	0.237932
PSD3	#NUM!	#NUM!	0.0499144	0.237932
PTPN14	#NUM!	#NUM!	0.0519521	0.237932
RAB30	#NUM!	#NUM!	0.0519521	0.237932
RCOR2	#NUM!	#NUM!	0.0519521	0.237932
RGS6	#NUM!	#NUM!	0.0519521	0.237932
RHD	#NUM!	#NUM!	0.0519521	0.237932
RNF152	#NUM!	#NUM!	0.0519521	0.237932
RTKN	#NUM!	#NUM!	0.0519521	0.237932
SERPINB3B	#NUM!	#NUM!	0.0519521	0.237932
SERPINE1	#NUM!	#NUM!	0.0519521	0.237932
SGCD	#NUM!	#NUM!	0.0519521	0.237932
SH3BGR	#NUM!	#NUM!	0.0519521	0.237932
SHD	#NUM!	#NUM!	0.0519521	0.237932
SHROOM4	#NUM!	#NUM!	0.0519521	0.237932
SIAH3	#NUM!	#NUM!	0.0519521	0.237932
SLC22A23	#NUM!	#NUM!	0.0519521	0.237932
SLC24A2	#NUM!	#NUM!	0.0499144	0.237932
SLC6A4	#NUM!	#NUM!	0.0519521	0.237932
ST18	#NUM!	#NUM!	0.0519521	0.237932
STAC	#NUM!	#NUM!	0.0519521	0.237932
TCTE2	#NUM!	#NUM!	0.0519521	0.237932
TCTN2	#NUM!	#NUM!	0.0519521	0.237932
THSD7A	#NUM!	#NUM!	0.0519521	0.237932
TLR6	#NUM!	#NUM!	0.0499144	0.237932
TMEM44	#NUM!	#NUM!	0.0519521	0.237932
TNNI3K	#NUM!	#NUM!	0.0519521	0.237932
TRDJ2	#NUM!	#NUM!	0.0519521	0.237932
TREML4	#NUM!	#NUM!	0.0519521	0.237932
TRIM30B	#NUM!	#NUM!	0.0519521	0.237932
TSNAXIP1	#NUM!	#NUM!	0.0519521	0.237932
TXLNB	#NUM!	#NUM!	0.0499144	0.237932
UGT1A5	#NUM!	#NUM!	0.0519521	0.237932
VMN1R13	#NUM!	#NUM!	0.0519521	0.237932
WNT2B	#NUM!	#NUM!	0.0519521	0.237932
XLR3A	#NUM!	#NUM!	0.0499144	0.237932
ZDHHC14	#NUM!	#NUM!	0.0499144	0.237932
ZFP108	#NUM!	#NUM!	0.0519521	0.237932
ZFP184	#NUM!	#NUM!	0.0499144	0.237932
ZFP661	#NUM!	#NUM!	0.0519521	0.237932
ZFP759	#NUM!	#NUM!	0.0499144	0.237932
ZFP967	#NUM!	#NUM!	0.0519521	0.237932
GRAMD3	-0.460675	-2.05368	0.0521694	0.238822
SAP25	-0.0354395	-2.20155	0.0521704	0.238822
RGCC	0.122179	2.27841	0.0521922	0.238868
DGLUCY	-0.0694663	-2.23788	0.0522309	0.238881
4930517O19RIK	-0.0605966	-2.26117	0.0522162	0.238881
SLC30A9	-0.15422	-2.27319	0.0522285	0.238881
SARAF	0.230973	2.40885	0.0522623	0.238915
CCSER2	-0.0869249	-1.58921	0.0522507	0.238915
EML6	-0.0855689	-2.08602	0.0522953	0.239011
2610507B11RIK	-0.0530099	-1.13445	0.0523348	0.239137
NAPG	-0.0590119	-1.39638	0.0524046	0.239401
TOX4	-0.103358	-1.83027	0.052424	0.239435
PTDSS1	-0.0939566	-2.29265	0.0525517	0.239957
IRAK1	-0.121343	-2.33867	0.0525622	0.239957
MAPK3	0.0826621	2.05172	0.0525983	0.240057
ATP2C1	-0.102447	-2.17813	0.0526081	0.240057
NUP205	-0.0893442	-2.26789	0.0526908	0.240379
TMEM256	0.194972	2.31001	0.0528041	0.240786
WDR89	-0.0428312	-1.14212	0.0527972	0.240786
USP5	-0.00314915	-0.098027	0.052903	0.241182
RPL37	-2.76897	-2.00411	0.0529185	0.241198
MED27	-0.0998709	-2.04769	0.0529421	0.241251
GINS4	0.0718621	2.21089	0.0530426	0.241653
MARCH3	-0.194397	-2.26717	0.0530688	0.241718
METTL6	-0.0677712	-2.19885	0.0531929	0.242228
USP11	-0.0490248	-2.16594	0.0532239	0.242314
MTHFD1L	-0.153203	-2.01905	0.0532399	0.242331
PSMD14	-0.227118	-2.37671	0.0533037	0.242567
EIF4E2	0.146559	1.81091	0.0533714	0.242764
MAPK9	-0.122545	-2.33194	0.053367	0.242764
PUF60	0.138942	2.46112	0.0534357	0.242971
GATAD1	0.103793	2.37896	0.0534412	0.242971
CCDC157	-0.0283202	-2.0022	0.0535655	0.243481
GALNT2	-0.155054	-1.90864	0.0535843	0.243511
ZFP952	-0.0597758	-2.15036	0.0536401	0.243709
ZFAS1	-0.17763	-2.20992	0.0536824	0.243846
CTLA4	0.211754	2.53614	0.0537014	0.243877
TMEM238	0.0605308	2.23663	0.0537154	0.243885
FNDC9	-0.0537734	-1.90735	0.0537585	0.244025
GTPBP1	-0.137091	-2.26791	0.0538478	0.244375
TXNDC5	0.0429409	1.25413	0.0539049	0.244579
FH1	0.0712993	2.23004	0.0539915	0.244857
IL15RA	-0.0681884	-2.05999	0.0539959	0.244857
NPRL3	-0.0582231	-2.23188	0.0540029	0.244857
CCDC71	-0.0475356	-2.15002	0.054045	0.244992
TTC39C	0.00861284	0.274776	0.0540852	0.245118
PSMD10	-0.0903252	-2.22446	0.0541494	0.245354
SNX25	-0.139539	-2.28981	0.0542762	0.245872
ALG9	-0.0327675	-1.20901	0.0542946	0.2459
9430015G10RIK	-0.0348947	-2.01755	0.0544486	0.246542
SWT1	-0.149671	-2.31412	0.0545232	0.246824
MAP11	-0.0644805	-2.2012	0.0545367	0.246829
NDUFS8	0.139455	2.35806	0.0546389	0.247236
GSKIP	-0.0687049	-1.68091	0.0547048	0.247477
COQ3	0.0157942	0.582153	0.0548561	0.24804
CROT	-0.114889	-1.87932	0.0548585	0.24804
TMEM65	-0.103214	-2.17929	0.0548663	0.24804
MKI67	0.133194	2.36866	0.0548852	0.248069
PIP4K2C	-0.0671321	-2.01641	0.0550044	0.248552
VPS45	-0.0389872	-1.29076	0.0550236	0.248582
LMF1	-0.0450717	-1.90942	0.0550466	0.24863
RHOB	0.0991317	2.50572	0.0551326	0.248859
MRPS33	0.152383	2.0749	0.0551345	0.248859
NDFIP2	0.0354756	0.371712	0.055113	0.248859
DCAF4	-0.041719	-2.10113	0.0552668	0.249399
FAM78B	-0.0776614	-2.11384	0.0553503	0.24972
MRPS7	0.0930863	2.50762	0.0553837	0.249757
SAMD4B	-0.0451647	-1.19942	0.0553815	0.249757
MRS2	-0.0833338	-2.2896	0.0554779	0.250126
MBNL3	-0.087143	-1.76514	0.0555418	0.250357
DNAJB1	0.0688524	1.26551	0.055668	0.25087
RPUSD4	-0.00420596	-0.200238	0.0556854	0.250892
INO80C	0.00611048	0.243279	0.0557195	0.250989
LSG1	-0.0300059	-0.682871	0.0557781	0.251139
SLC7A6OS	-0.0754898	-2.27726	0.0557776	0.251139
VPS29	0.183764	2.40534	0.0558011	0.251187
RNF41	-0.0365134	-1.42254	0.0558241	0.251234
PHLDA1	0.034537	1.09585	0.0558443	0.251268
NFS1	-0.0971533	-2.26606	0.0559032	0.251476
POLR2A	-0.0175978	-0.176634	0.0559322	0.251511
ARHGAP31	-0.226438	-2.23926	0.0559361	0.251511
LRRC1	-0.0720057	-2.05367	0.0560822	0.252111
SMARCAD1	-0.112958	-2.30269	0.0561018	0.252143
EARS2	-0.0258773	-1.60047	0.0561383	0.25225
PAF1	0.0587475	1.80817	0.0561911	0.252431
PRPSAP1	0.0617392	1.48936	0.056514	0.253824
HILPDA	0.315638	2.48932	0.0565405	0.253886
HCFC2	-0.068505	-2.14115	0.0565751	0.253984
ZFP335OS	-0.0480348	-1.80489	0.0566871	0.25443
RNF25	-0.0640965	-2.23972	0.0567015	0.254438
RPL9-PS6	-0.074574	-2.26062	0.0567735	0.254704
NOL4L	-0.0677508	-1.8706	0.0568576	0.255023
1110020A21RIK	-0.0210195	-1.49951	0.056979	0.255511
TNNI1	0.0434194	1.6651	0.0570184	0.25563
MFAP3	-0.0776954	-2.0679	0.0570562	0.255742
UCHL3	-0.132815	-2.26152	0.0570796	0.25579
BICRAL	-0.0294522	-0.690269	0.0570955	0.255804
GM20456	-0.0291462	-2.06127	0.057138	0.255822
B230354K17RIK	-0.0291462	-2.06127	0.057138	0.255822
CDK6	-0.382038	-2.28559	0.0571266	0.255822
RAB5IF	0.180975	2.13221	0.0572871	0.256421
CCDC73	-0.0303344	-1.68343	0.0572973	0.256421
FAM133B	-0.140317	-2.29318	0.0573292	0.256506
PDSS1	-0.0371396	-1.25679	0.0573554	0.256566
LTV1	-0.0171365	-0.483928	0.0574831	0.257079
COPS7B	-0.0433667	-1.95998	0.0575033	0.257112
SMARCC1	-0.112551	-1.63855	0.0575524	0.257274
GM37571	-0.018596	-1.72912	0.0578757	0.258517
LZTR1	-0.0532105	-1.7929	0.0578828	0.258517
KDM4B	-0.0672231	-2.17142	0.057852	0.258517
TMEM38B	-0.0584233	-2.21898	0.057895	0.258517
ZDHHC15	-0.121926	-2.26825	0.0578883	0.258517
MRPL21	0.15119	2.4597	0.0579204	0.258572
GRPEL1	0.0863453	1.65744	0.057986	0.25869
SDHC	-0.0898097	-1.89923	0.0579985	0.25869
GOLPH3L	-0.0893523	-2.1664	0.0579972	0.25869
FBXO22	-0.0876151	-2.17065	0.0579745	0.25869
MTPN	-0.128345	-1.55717	0.0580248	0.258749
TMEM189	-0.127356	-2.29669	0.0580795	0.258936
ACADL	0.180071	2.40042	0.0581513	0.259198
ANKRD39	-0.0132819	-0.397974	0.0582724	0.259391
DLAT	-0.109288	-1.87186	0.0582627	0.259391
SCN5A	-0.0556387	-1.9429	0.0582646	0.259391
TCAIM	-0.0526632	-2.07925	0.0582676	0.259391
MANBA	-0.100497	-2.24899	0.0582237	0.259391
PROSER1	-0.0724723	-2.26597	0.0582625	0.259391
OSGEP	0.0762498	2.04045	0.0582952	0.259434
NCOR2	-0.121415	-2.16759	0.058369	0.259705
ZMAT5	0.129579	2.45147	0.0584274	0.259907
PRKCI	-0.0190049	-1.01616	0.0584574	0.259982
GM4890	0.00104715	0.0711798	0.0585697	0.260424
UFC1	0.172108	2.42605	0.0587275	0.261021
MESD	-0.0374563	-1.16413	0.0587562	0.261021
GRIA4	-0.0287339	-1.47807	0.058754	0.261021
ZFP942	-0.0877182	-1.95373	0.0587378	0.261021
FEN1	0.0694468	2.51281	0.0589404	0.261375
GMPPB	0.0615251	2.499	0.0588801	0.261375
PTBP1	0.0885282	1.44761	0.0589202	0.261375
KDM4D	-0.133951	-2.1658	0.0589391	0.261375
LNPK	-0.0825501	-2.23376	0.0589256	0.261375
TMEM245	-0.0988524	-2.24621	0.0588766	0.261375
UBE2Z	-0.092308	-2.25039	0.0588893	0.261375
ZFP91	-0.197928	-2.34303	0.0588762	0.261375
MROH1	-0.0488528	-1.6401	0.0589615	0.261411
GM8369	-0.0418519	-2.01651	0.0591471	0.262158
ZFP68	-0.073448	-2.16872	0.0591564	0.262158
ANXA1	0.268542	2.09306	0.0592545	0.262535
MPLKIP	0.094857	1.85445	0.0593848	0.262995
NAT9	0.0108369	0.543726	0.0593823	0.262995
CASP7	-0.0380997	-1.22797	0.0594565	0.263255
AGO1	-0.0685202	-2.19934	0.0594857	0.263326
HSP90B1	0.153862	0.396455	0.059526	0.263425
PLEKHO2	-0.0957329	-2.13471	0.0595373	0.263425
ZFP275	-0.0458672	-2.15292	0.0595478	0.263425
UAP1L1	0.0480952	2.25486	0.0596098	0.263641
ARHGEF3	-0.362777	-2.25325	0.059648	0.263752
CPNE3	-0.102156	-1.70673	0.0596839	0.263794
ZFYVE1	-0.0615465	-1.97596	0.059673	0.263794
HCFC1	-0.0575911	-1.57629	0.0597241	0.263889
NRDE2	-0.047616	-1.92643	0.0597317	0.263889
LLGL1	-0.0298823	-1.44088	0.0598676	0.264372
GOPC	-0.0762964	-1.66592	0.0598655	0.264372
NHEJ1	-0.00118493	-0.0640278	0.0598822	0.264378
EGLN2	-0.00584456	-0.193927	0.0599958	0.26478
BORA	-0.0411661	-1.7781	0.0600116	0.26478
TINF2	-0.0748879	-2.15842	0.060013	0.26478
ATG4C	-0.0360289	-2.03768	0.0601219	0.265184
EIF4E	-0.140251	-2.24339	0.0601309	0.265184
MCM5	0.0409491	0.950493	0.0601637	0.265269
GM10801	-0.0195101	-1.56461	0.0602142	0.265434
VPS52	-0.0610989	-2.16244	0.0602923	0.265719
IMMT	-0.129525	-2.23568	0.0603196	0.265781
ZC3H7B	-0.0586575	-2.09383	0.0603464	0.265841
SPIN2C	-0.006977	-0.316192	0.0604488	0.266211
NUP107	-0.0580042	-2.00835	0.0604571	0.266211
CUTA	0.199498	2.41016	0.0605659	0.266631
CBWD1	0.0814624	2.5031	0.0606238	0.266636
FAM32A	0.118779	2.38925	0.0605991	0.266636
GM47371	0.00106554	0.0955761	0.0606169	0.266636
B3GAT2	-0.0294527	-2.10276	0.0606469	0.266636
MAPK7	-0.0294527	-2.10276	0.0606469	0.266636
GOSR1	-0.0963039	-2.27241	0.0606161	0.266636
SAV1	-0.0843597	-2.25525	0.060681	0.266727
2310057M21RIK	0.0354767	2.5926	0.0607298	0.266883
ELP2	-0.0715164	-2.16235	0.0607459	0.266895
2610037D02RIK	-0.0989442	-2.1706	0.0607826	0.266997
ETV5	-0.0296186	-1.7977	0.0608007	0.267018
MRPL18	0.170955	2.37894	0.0608978	0.267386
RNF10	-0.116038	-1.98811	0.0609256	0.267449
2810454H06RIK	-0.0100859	-0.623132	0.0609549	0.267466
KATNAL1	-0.0475776	-2.00697	0.0609695	0.267466
CMTR1	-0.092374	-2.1648	0.0609606	0.267466
ACER3	-0.120244	-2.24932	0.0610334	0.267687
NDUFA4	0.381892	2.00987	0.0611033	0.267935
TBC1D19	-0.0406914	-2.00408	0.0612046	0.268321
TADA2B	-0.0470164	-2.12929	0.0612535	0.268476
ITPRID2	0.0265389	0.965749	0.0613198	0.268708
GNAS	0.845238	2.26313	0.0613717	0.268817
BANP	-0.0778805	-2.27132	0.061362	0.268817
NUDT7	-0.0402544	-1.69858	0.0614622	0.269037
DAG1	-0.0688548	-2.18891	0.0614446	0.269037
XDH	-0.13873	-2.25391	0.0614495	0.269037
GM14798	-0.0278273	-1.38278	0.0615005	0.269146
PLEKHN1	-0.0396527	-2.09985	0.0615242	0.26919
GNPAT	-0.0846303	-2.24857	0.0615463	0.269228
HDGF	-0.145014	-2.06777	0.0616285	0.269529
ISCU	-0.0689071	-1.47343	0.0616606	0.26961
IRF1	-0.139536	-1.23019	0.0616774	0.269624
SRSF11	-0.112933	-1.0729	0.0617379	0.26983
AI597479	-0.0330418	-1.9106	0.061839	0.270213
SFI1	-0.102273	-2.10882	0.0618888	0.270371
ARL6IP5	-0.208254	-1.5945	0.0619023	0.270371
SURF4	0.102279	2.0153	0.0619574	0.270449
PGLS	0.180113	1.86454	0.0619606	0.270449
EPB41L4AOS	-0.097374	-2.05801	0.0619469	0.270449
CDCA8	0.0405773	1.89832	0.0619849	0.270496
CCNT1	-0.140741	-2.02363	0.0620032	0.270516
IDS	0.0368204	1.63808	0.0621674	0.271031
6030442K20RIK	-0.0232445	-1.84308	0.0621753	0.271031
9130019O22RIK	-0.0211394	-1.9072	0.0621702	0.271031
SMYD1	-0.0211394	-1.9072	0.0621702	0.271031
JADE2	-0.0956181	-1.92757	0.062331	0.27165
GM9993	-0.0463211	-1.80698	0.0623565	0.271702
CNRIP1	-0.0522909	-1.64848	0.0623975	0.271778
ENTPD6	-0.0604642	-2.00334	0.0624011	0.271778
TRIM25	-0.078534	-1.70611	0.0625075	0.272182
GIMAP1OS	-0.0708555	-1.43931	0.0625382	0.272256
FEZ2	-0.0527686	-1.54654	0.0625849	0.272341
PIGM	-0.050297	-1.82631	0.062583	0.272341
CTLA2A	0.678128	1.17231	0.0626527	0.272577
GM37469	0.0296377	2.57409	0.0627183	0.272744
ADGRB2	0.00439017	0.292118	0.0627185	0.272744
POLG	-0.0429132	-1.74736	0.0628636	0.273316
PLA1A	0.0166334	2.54654	0.0628976	0.273404
RPL39	-3.10382	-1.92386	0.0629112	0.273404
SYMPK	-0.0910441	-2.20146	0.0630433	0.273918
MIR155HG	0.164153	1.83979	0.0631778	0.274412
0610040F04RIK	-0.0223019	-1.3066	0.0631843	0.274412
POLR3D	-0.0656142	-2.17457	0.0634162	0.275359
ABCC5	-0.0537534	-2.05386	0.0634527	0.275458
DFFB	0.0415611	2.52337	0.0635581	0.275739
ZFP597	-0.0333648	-1.36987	0.0635589	0.275739
GM12764	-0.0328338	-1.85948	0.0635517	0.275739
BAG3	-0.0343536	-1.61703	0.0635774	0.27576
SLC38A7	-0.0348326	-2.02917	0.0636068	0.275827
ARL10	-0.057058	-2.17347	0.0636261	0.275851
FMNL1	-0.165267	-2.0191	0.0636413	0.275857
PEPD	-0.0146498	-0.391873	0.0636995	0.27599
CARM1	-0.0636901	-2.22912	0.0636898	0.27599
KPNA3	-0.119447	-1.81526	0.0637393	0.276102
POMT2	-0.0251983	-1.98199	0.0637823	0.276229
CCNYL1	-0.0567372	-2.08592	0.0639138	0.276678
NIPSNAP2	-0.100924	-2.1942	0.0639018	0.276678
DGCR8	-0.0602371	-2.18078	0.0639577	0.276809
EMC6	0.153253	2.39662	0.0639864	0.276873
TNFAIP8	-0.202087	-2.14628	0.0640038	0.276888
DUSP12	-0.0524721	-1.98981	0.0640828	0.27717
ZFP882	-0.0215561	-1.9781	0.0641572	0.277252
GRIK1	-0.0215561	-1.9781	0.0641572	0.277252
GM17477	-0.0215561	-1.9781	0.0641572	0.277252
RELB	-0.182329	-2.07569	0.0641315	0.277252
HADHA	-0.083738	-1.38721	0.0641739	0.277264
A930005H10RIK	-0.0135849	-0.594142	0.0641897	0.277272
ARL5C	0.0841055	2.45673	0.0642292	0.277368
HIST1H2BE	-0.0787024	-2.14416	0.0642395	0.277368
GM5165	-0.0581896	-2.05534	0.0643293	0.277677
NLN	-0.0751136	-2.09729	0.0643389	0.277677
CMTM7	0.357261	2.19991	0.0645283	0.278434
WDR46	0.0446337	2.2403	0.0647296	0.279242
ATG12	-0.101147	-2.24604	0.064777	0.279386
RARS2	-0.0937973	-2.18842	0.0648573	0.279673
TOB1	-0.036618	-1.1432	0.0649114	0.279846
IGKC	-0.0915651	-0.66729	0.0649444	0.279927
VPS11	-0.0578909	-2.17811	0.0649919	0.280072
SH3BP4	-0.0283914	-1.83748	0.0650648	0.280326
ANO10	-0.0519797	-1.69328	0.0651471	0.28062
DUS1L	0.0572327	2.46294	0.0652694	0.281086
DZANK1	-0.0326024	-1.68391	0.0653589	0.281411
MRPL32	0.0628241	0.974783	0.0654151	0.281592
EPM2AIP1	-0.0543071	-1.85479	0.0655024	0.281907
MORF4L2	0.100775	1.60596	0.0655386	0.281941
RASGRP1	-0.209015	-2.26964	0.0655258	0.281941
RPL12	-0.725663	-0.533998	0.0655799	0.282058
H2-Q6	-0.28888	-2.13755	0.065737	0.282673
SIMC1	-0.0510902	-0.963107	0.0657686	0.282748
RPLP2	-2.43695	-2.24173	0.065788	0.282771
GLO1	0.0906318	2.14064	0.0658097	0.282804
STMN1	0.224409	1.74228	0.0658824	0.283055
SMIM13	-0.0577138	-2.14988	0.0659579	0.283318
TXNL4A	0.118742	2.40606	0.0659959	0.283421
KLF9	-0.055853	-1.39202	0.066069	0.283674
TMX2	-0.0306801	-1.15071	0.0660962	0.28373
BANK1	-0.0332533	-0.764275	0.0662051	0.284136
PREP	-0.0793481	-2.08135	0.0662415	0.284231
IL2RA	0.191041	1.80652	0.0663497	0.284574
TAZ	-0.0766938	-2.11203	0.0663444	0.284574
CHAMP1	-0.0392175	-1.86279	0.0663947	0.284706
TMEM209	-0.0711654	-2.14187	0.0664252	0.284775
LRP8	-0.0102183	-0.988831	0.0665119	0.284943
SLAMF6	-0.0439454	-1.2558	0.0664898	0.284943
PARP9	-0.102308	-1.65137	0.0665213	0.284943
GNAI3	-0.193439	-2.29539	0.0664982	0.284943
GPAT4	-0.0719261	-2.0094	0.066576	0.285023
RNF114	-0.145044	-2.18563	0.0665828	0.285023
PHTF2	-0.110241	-2.19678	0.0665762	0.285023
MYDGF	0.113509	2.12054	0.066694	0.285333
EFL1	-0.0847067	-1.62141	0.0666932	0.285333
METAP2	-0.143566	-1.6614	0.0666982	0.285333
MARCH2	0.0104166	0.204555	0.066725	0.285387
CEP250	-0.115675	-2.24882	0.0667418	0.285398
ZFP946	-0.0273065	-1.42017	0.0667994	0.285583
PHF7	-0.0487966	-2.07505	0.0668925	0.28592
MTMR4	-0.0273547	-1.99542	0.0669167	0.285962
ADCY3	-0.0712278	-2.11234	0.0670744	0.286566
DISC1	-0.114142	-2.21787	0.0670865	0.286566
RPS18	2.98997	1.35051	0.0672354	0.287079
COA5	0.0381262	1.01574	0.0672328	0.287079
ERAP1	-0.139162	-2.25568	0.0672974	0.287282
MTCH2	0.108339	2.2522	0.0674834	0.288015
RNF168	-0.0778208	-2.1127	0.0675284	0.288145
GNB1L	-0.0349693	-1.66873	0.0675686	0.288145
TPD52	-0.160133	-2.00748	0.0675543	0.288145
MTBP	-0.057121	-2.05933	0.0675717	0.288145
PHEX	-0.00955436	-0.747326	0.0677461	0.288537
CLBA1	-0.00955436	-0.747326	0.0677461	0.288537
HSF1	-0.0572776	-2.02616	0.06775	0.288537
FAM129A	-0.22509	-2.0897	0.0676809	0.288537
UBE2E3	-0.163062	-2.16206	0.0677242	0.288537
PPP1R18	-0.159981	-2.22213	0.0677494	0.288537
VPS33A	-0.0579283	-1.77076	0.0678023	0.288698
PAN2	-0.05766	-2.13881	0.0678371	0.288784
FHOD1	-0.0317589	-1.56853	0.0678837	0.288921
SNX33	-0.0267809	-1.79161	0.0679015	0.288936
EIF4EBP3	-0.0195598	-0.826462	0.0679246	0.288972
DCTPP1	0.101701	2.29958	0.0679789	0.289019
MAGT1	-0.0444045	-0.584926	0.0679765	0.289019
GRINA	-0.113247	-1.8175	0.067958	0.289019
STK11	-0.106743	-2.20171	0.0680216	0.289139
2900097C17RIK	-0.096498	-2.18077	0.0680932	0.289382
CASP8	-0.157564	-1.82809	0.0682719	0.290079
MRPS18C	0.139187	2.31185	0.0684005	0.290503
MAST4	-0.0515268	-1.25005	0.0683942	0.290503
PRMT1	0.147817	2.03025	0.0685234	0.290901
SPTAN1	-0.162425	-2.25777	0.0685235	0.290901
KANSL3	-0.0679732	-1.66697	0.068722	0.291682
DPAGT1	-0.0257938	-1.27582	0.0688017	0.291925
IL10RB	-0.15672	-2.17633	0.0688084	0.291925
BCL2A1D	0.264731	2.39727	0.0688553	0.292062
FAM8A1	-0.0532261	-1.90799	0.0689685	0.29248
XPA	0.120199	2.35909	0.0690271	0.292604
DDHD1	-0.0678114	-1.4094	0.069018	0.292604
LEPROTL1	0.206372	1.97737	0.06906	0.292682
POFUT1	-0.0577204	-1.94084	0.0690835	0.292719
PCLAF	0.100367	2.34318	0.0691723	0.293033
XLR5A	-0.0167838	-1.53101	0.0692428	0.29327
PKP3	0.116494	1.19623	0.0692856	0.293389
ASB13	-0.0179094	-0.524323	0.0693308	0.293456
PCNX3	-0.0443298	-1.60844	0.0693221	0.293456
ZFP60	-0.00465788	-0.226135	0.069413	0.293742
KDM7A	-0.152269	-1.95136	0.0694382	0.293786
MRPL3	-0.0699572	-1.63515	0.0695268	0.293935
SPINK10	-0.02141	-1.76689	0.0695265	0.293935
LACC1	-0.019283	-1.83407	0.0695321	0.293935
NUDT12	-0.019283	-1.83407	0.0695321	0.293935
DOCK6	-0.0255981	-1.83693	0.0695834	0.294089
8430429K09RIK	-0.0389846	-2.0758	0.069634	0.294241
ORC1	0.00583517	0.621064	0.0697933	0.294852
NDRG3	-0.0563914	-1.61582	0.0698561	0.295055
TUT1	-0.0511297	-2.14325	0.0700379	0.29576
9130019P16RIK	-0.0287213	-1.96442	0.0700933	0.295931
ELOF1	0.0833221	1.83365	0.0701327	0.295973
CYB561A3	-0.0390236	-2.03594	0.0701279	0.295973
BCL6	-0.0791671	-1.09897	0.0706712	0.298182
PGS1	-0.0169412	-0.491327	0.0707608	0.298497
NIT2	0.00474554	0.212893	0.0707864	0.298543
B230217O12RIK	-0.0404665	-1.92082	0.0708364	0.29869
GLIPR1	0.220807	1.57901	0.0708736	0.298784
RAB6B	-0.0451256	-0.963139	0.0709104	0.298843
NUP133	-0.0331643	-1.49474	0.0709175	0.298843
DCUN1D3	-0.0860303	-2.05532	0.0709769	0.299031
LY6E	0.769638	2.3066	0.0710353	0.299213
SP3OS	-0.0560552	-1.60576	0.071097	0.299371
CHAC2	-0.0597419	-1.9418	0.0711026	0.299371
IRF7	0.0930219	2.02465	0.0712074	0.299749
VEGFA	-0.282204	-2.08867	0.0713079	0.300109
SYPL	-0.054304	-1.01982	0.0713405	0.300182
MCM3AP	-0.0684896	-2.0639	0.071366	0.300227
HIST1H1D	0.107012	2.3519	0.0714711	0.300606
CCPG1OS	0.0196137	2.50125	0.0715413	0.300838
PELP1	-0.0217737	-0.948781	0.0717156	0.301492
TMC8	-0.0576476	-2.04716	0.0717271	0.301492
CHCHD1	0.144024	2.27505	0.0717725	0.301493
ANKRA2	-0.0760537	-1.98818	0.0717603	0.301493
THUMPD1	-0.0797759	-2.0457	0.071765	0.301493
LETM1	-0.0860783	-2.0128	0.0719047	0.301985
ATP6V0D1	-0.134957	-2.24312	0.0719556	0.302135
DBNL	0.0605448	0.821675	0.0719961	0.302241
INTS9	-0.0764699	-1.95535	0.0720213	0.302284
TMED10	0.0590002	0.62355	0.0721082	0.302436
ZBTB7B	-0.0373404	-1.3778	0.0721181	0.302436
MED20	-0.0589368	-2.07539	0.0720793	0.302436
KCTD9	-0.0561301	-2.08228	0.0720906	0.302436
FOSB	0.173554	2.30257	0.0721648	0.302568
SNRPD2	0.340215	2.30089	0.0722101	0.302568
RNF11	-0.090124	-1.8801	0.0722099	0.302568
THOC5	-0.0669901	-2.15716	0.0722037	0.302568
STARD7	-0.0626207	-1.88934	0.0722364	0.302615
COPZ1	0.0432308	0.894295	0.0723319	0.302951
2410131K14RIK	0.000540072	0.0345491	0.0723954	0.303154
ARHGAP12	-0.104644	-2.12166	0.072421	0.303198
GM45353	-0.0234294	-1.80724	0.0724726	0.303223
A930001M01RIK	-0.0197391	-1.91427	0.0724613	0.303223
GM39526	-0.0197391	-1.91427	0.0724613	0.303223
CEP63	-0.0713839	-2.15764	0.0725278	0.303327
RPS27RT	-0.10964	-2.20785	0.0725196	0.303327
ABCA1	-0.038702	-1.47532	0.0725819	0.30349
TXNRD3	-0.0332774	-1.96465	0.0726894	0.303876
AHI1	-0.0957737	-1.87035	0.0727068	0.303885
SMAD7	-0.258583	-1.76728	0.0727371	0.30394
USP37	-0.120054	-2.12611	0.0727655	0.30394
CEP83	-0.186686	-2.15976	0.0727599	0.30394
GLIPR2	-0.162824	-2.24485	0.0728459	0.304212
HCST	-0.221867	-1.16069	0.0730374	0.304948
EFCAB14	-0.104951	-2.19349	0.0730926	0.305115
ATP5G3	0.316591	2.31251	0.0731716	0.305317
ANKRD50	-0.0663324	-2.12841	0.0731651	0.305317
KLHL42	-0.0283679	-1.80204	0.0731904	0.305332
TNFAIP1	-0.045829	-2.10091	0.07341	0.306184
UFL1	-0.0767551	-1.84084	0.0734605	0.306331
CHERP	-0.056674	-1.81222	0.0734924	0.3064
ERCC3	-0.0467737	-1.8692	0.0735898	0.306742
PHLPP2	-0.0543742	-1.63919	0.0736162	0.306769
SLC37A1	-0.0544514	-1.80574	0.073627	0.306769
XRCC6	-0.0634947	-2.14092	0.0737368	0.307162
RUVBL1	0.0606086	1.56037	0.0739595	0.307712
ADAM3	-0.00245761	-0.359782	0.073961	0.307712
GM14377	-0.00245761	-0.359782	0.073961	0.307712
GM47941	-0.00245761	-0.359782	0.073961	0.307712
GM13856	-0.00245761	-0.359782	0.073961	0.307712
BC037704	-0.00245761	-0.359782	0.073961	0.307712
ATP13A2	-0.0422539	-2.08523	0.0740363	0.307961
G0S2	-0.0394459	-1.42138	0.0741252	0.308267
SNX9	0.105048	1.73945	0.0742417	0.308687
EEF1AKMT2	0.0470361	2.40606	0.0744919	0.309663
COPS2	-0.0963188	-1.85795	0.0745379	0.309789
COX10	-0.087037	-1.94487	0.0746949	0.310377
KSR1	-0.119686	-1.80708	0.0747719	0.310633
EIF3M	0.238237	1.94391	0.0748299	0.310809
CARF	-0.0426408	-1.96715	0.0748477	0.310819
MCF2L	-0.0411353	-1.90924	0.074868	0.310838
GGA3	-0.0540477	-2.11892	0.0749001	0.310907
HMGN2	0.126456	1.74965	0.0749204	0.310927
FBXO8	-0.100325	-2.13406	0.0750197	0.311274
TNFSF10	-0.0727886	-1.16605	0.0750953	0.311523
KLF8	-0.0767155	-2.01871	0.0752339	0.312033
CARS	-0.0478203	-1.92451	0.075354	0.312467
SEH1L	-0.0898543	-2.18065	0.0755016	0.313014
BTG3	-0.00583081	-0.0811339	0.0755395	0.313106
MYZAP	-0.0133609	-1.55377	0.0756121	0.313277
ZFP248	-0.0133609	-1.55377	0.0756121	0.313277
ZFP963	0.0322381	2.45863	0.0756538	0.31332
METAP1	-0.0711053	-1.89712	0.0756488	0.31332
PLEKHF1	-0.000686323	-0.0454128	0.0756942	0.31342
ENPP4	-0.0680929	-2.00316	0.0757093	0.31342
UBA6	-0.105715	-2.07779	0.0757272	0.313429
DOK1	0.0551969	2.37732	0.075824	0.3137
ATP5J	0.502551	2.17035	0.0758177	0.3137
GM10563	-0.0291796	-1.80043	0.0759483	0.314149
DDX19B	-0.0723025	-2.12715	0.0759657	0.314156
PLP1	-0.0173949	-1.75515	0.0760774	0.314553
ADPRH	0.098353	2.33733	0.0763433	0.314663
NDUFA9	0.110761	2.32016	0.0761562	0.314663
HSBP1	0.136625	2.31112	0.0761825	0.314663
ADAM8	0.0994702	2.26602	0.0769438	0.314663
NDUFA13	0.492188	2.23025	0.0769982	0.314663
CSRNP1	0.0847414	2.06419	0.0770731	0.314663
NRGN	0.472256	2.04824	0.0771086	0.314663
COMMD2	0.0681814	1.84802	0.0765698	0.314663
DEK	0.0170334	0.139348	0.0770694	0.314663
GM13031	-0.00409312	-0.317869	0.0764938	0.314663
POLR3C	-0.0670767	-1.62781	0.0764079	0.314663
LARGE1	-0.217198	-1.67259	0.076588	0.314663
RO60	-0.0453399	-1.77217	0.0771199	0.314663
DPYSL2	-0.0840312	-1.85148	0.0765251	0.314663
DPF3	-0.0254598	-1.8707	0.0763202	0.314663
GM43647	-0.157864	-1.92962	0.0764535	0.314663
ANGEL2	-0.0908986	-1.97457	0.076733	0.314663
AP2A2	-0.0939408	-2.02069	0.0763421	0.314663
YAE1D1	-0.0473036	-2.03799	0.0768843	0.314663
BAHCC1	-0.0801833	-2.0666	0.0768287	0.314663
NOMO1	-0.0599357	-2.10885	0.0767384	0.314663
1700084E18RIK	#NUM!	#NUM!	0.0771271	0.314663
ANXA9	#NUM!	#NUM!	0.0771271	0.314663
AQP3	#NUM!	#NUM!	0.0771271	0.314663
ASPM	#NUM!	#NUM!	0.0771271	0.314663
AVPR2	#NUM!	#NUM!	0.0771271	0.314663
C430014B12RIK	#NUM!	#NUM!	0.0771271	0.314663
CAPN11	#NUM!	#NUM!	0.0771271	0.314663
CDCA5	#NUM!	#NUM!	0.0771271	0.314663
CLEC4D	#NUM!	#NUM!	0.0771271	0.314663
CXCL16	#NUM!	#NUM!	0.0771271	0.314663
DNASE1L2	#NUM!	#NUM!	0.0771271	0.314663
EFCAB11	#NUM!	#NUM!	0.0771271	0.314663
FAM220A	#NUM!	#NUM!	0.0771271	0.314663
FOXA3	#NUM!	#NUM!	0.0771271	0.314663
GM12089	#NUM!	#NUM!	0.0771271	0.314663
GM15247	#NUM!	#NUM!	0.0771271	0.314663
GM15395	#NUM!	#NUM!	0.0771271	0.314663
GM20750	#NUM!	#NUM!	0.0771271	0.314663
GM26801	#NUM!	#NUM!	0.0771271	0.314663
GM29336	#NUM!	#NUM!	0.0771271	0.314663
GM39463	#NUM!	#NUM!	0.0771271	0.314663
GM41664	#NUM!	#NUM!	0.0771271	0.314663
GM50335	#NUM!	#NUM!	0.0771271	0.314663
GSTP2	#NUM!	#NUM!	0.0771271	0.314663
KIF28	#NUM!	#NUM!	0.0771271	0.314663
LRIG1	#NUM!	#NUM!	0.0771271	0.314663
MAP3K20	#NUM!	#NUM!	0.0771271	0.314663
MOGAT1	#NUM!	#NUM!	0.0771271	0.314663
PBK	#NUM!	#NUM!	0.0771271	0.314663
PHLDA3	#NUM!	#NUM!	0.0771271	0.314663
PKIB	#NUM!	#NUM!	0.0771271	0.314663
PRSS16	#NUM!	#NUM!	0.0771271	0.314663
RAB32	#NUM!	#NUM!	0.0771271	0.314663
RASL11A	#NUM!	#NUM!	0.0771271	0.314663
RENBP	#NUM!	#NUM!	0.0771271	0.314663
SHC4	#NUM!	#NUM!	0.0771271	0.314663
SMIM40	#NUM!	#NUM!	0.0771271	0.314663
SMOC1	#NUM!	#NUM!	0.0771271	0.314663
SOX6	#NUM!	#NUM!	0.0771271	0.314663
SYP	#NUM!	#NUM!	0.0771271	0.314663
TNP2	#NUM!	#NUM!	0.0771271	0.314663
TTK	#NUM!	#NUM!	0.0771271	0.314663
WNT10B	#NUM!	#NUM!	0.0771271	0.314663
ZFP652OS	#NUM!	#NUM!	0.0771271	0.314663
PDIA6	0.281393	1.95441	0.0771657	0.314718
H2-T24	-0.0282115	-1.74461	0.0771756	0.314718
FAM192A	-0.0979991	-2.16712	0.0771879	0.314718
EPM2A	-0.0363087	-1.7814	0.0772717	0.314996
ICAM5	0.0041346	0.499672	0.0774598	0.315634
HPN	0.0041346	0.499672	0.0774598	0.315634
SLC16A3	0.0776469	2.22553	0.0775405	0.315898
RPS12	-0.463019	-0.249561	0.0777805	0.316811
TAF1D	-0.1315	-1.62944	0.0778679	0.317103
DDX23	-0.0780175	-1.82112	0.0779202	0.317251
IGF1R	-0.0975571	-1.99823	0.0779393	0.317264
CSTF2T	-0.0502245	-2.054	0.0779573	0.317273
TM6SF1	-0.178759	-2.0435	0.0780398	0.317544
DBNDD2	-0.0122739	-0.537039	0.0780624	0.317571
LRP1B	-0.0360278	-2.03862	0.0781516	0.317869
A430018G15RIK	-0.0276923	-1.94833	0.0781835	0.317934
PQLC2	-0.0255623	-1.92764	0.0783064	0.318175
ANKMY1	-0.0255623	-1.92764	0.0783064	0.318175
1700030K09RIK	-0.0255623	-1.92764	0.0783064	0.318175
D830024N08RIK	-0.0255623	-1.92764	0.0783064	0.318175
RAB43	-0.178564	-2.14691	0.0783969	0.318478
ZSCAN26	-0.0807772	-2.16627	0.0784148	0.318486
ELOB	0.513352	2.21082	0.0785133	0.31874
LENG1	0.0205211	0.748167	0.0785251	0.31874
ZFP763	-0.0348326	-1.98327	0.0784963	0.31874
SRSF10	-0.17891	-2.21289	0.0785957	0.318962
TMEM104	-0.0353571	-1.77781	0.0787196	0.319363
E2F6	-0.0386576	-1.94041	0.0787265	0.319363
DUS4L	-0.0269456	-1.41275	0.0787557	0.319417
TMEM51	-0.0319607	-1.83767	0.0787829	0.319462
HIST1H2AE	0.061529	2.20033	0.0788162	0.319532
GM36551	-0.0348088	-1.89907	0.0789705	0.320028
CDK7	-0.0963355	-2.13381	0.0789593	0.320028
RBMX2	0.0102979	0.376138	0.0790011	0.320087
PTMS	0.172529	1.59347	0.0790368	0.320167
LBH	-0.127472	-2.1099	0.0791022	0.320367
BZW2	-0.146793	-2.05607	0.0791665	0.320562
SLC36A1	-0.0266569	-1.42361	0.0791959	0.320617
FDX1	0.0152131	0.23593	0.0792297	0.320624
UTP18	-0.0723494	-1.71322	0.0792137	0.320624
1700023H06RIK	0.0240115	2.46591	0.0793793	0.321099
MRPL19	0.0147305	0.368083	0.079378	0.321099
RNF19A	0.0136094	0.23748	0.0794118	0.321165
TBCA	0.230702	2.21542	0.0795152	0.321418
POLH	-0.011947	-0.43693	0.0795025	0.321418
QSOX2	-0.0262713	-1.76279	0.0795375	0.321418
ZFP322A	-0.0683781	-1.81806	0.0795385	0.321418
SDR39U1	0.0416204	2.38403	0.0795656	0.321462
GM43623	-0.0154466	-1.66598	0.079783	0.321756
MROH2A	-0.0154466	-1.66598	0.079783	0.321756
GM26779	-0.0154466	-1.66598	0.079783	0.321756
PFN2	-0.0154466	-1.66598	0.079783	0.321756
TMEM151A	-0.0154466	-1.66598	0.079783	0.321756
GPR179	-0.0154466	-1.66598	0.079783	0.321756
KLC4	-0.0315582	-1.81863	0.0797244	0.321756
LPCAT3	-0.0968932	-2.06891	0.0797584	0.321756
FBXO9	-0.0910094	-2.08755	0.0797147	0.321756
ITPR3	-0.0990431	-1.97488	0.0798069	0.321787
KDM2B	-0.516569	-2.20759	0.0799561	0.322324
GABRB3	-0.022678	-1.42625	0.080014	0.322492
RER1	0.127054	1.43784	0.0800386	0.322526
GM48226	0.00124846	0.07361	0.0800571	0.322536
FDXACB1	0.0141916	0.888201	0.0801303	0.322765
C330018D20RIK	0.0129408	0.836325	0.0801885	0.322935
ZFP113	-0.043452	-2.04179	0.0802124	0.322966
SUGP2	-0.0305999	-1.21106	0.0803369	0.323402
GM39556	-0.00356882	-0.191898	0.0804316	0.323718
BAD	0.0558765	1.86233	0.0805365	0.324075
PDCD2L	-0.0360267	-1.27379	0.0805654	0.324126
PRAM1	-0.0064858	-0.561829	0.0807218	0.32469
IFNAR1	-0.162176	-2.02997	0.080787	0.324847
ITGB3BP	-0.0847924	-2.0327	0.0807933	0.324847
FOXD2	-0.0179126	-1.84919	0.0809008	0.325083
GM15672	-0.0179126	-1.84919	0.0809008	0.325083
GM26631	-0.0179126	-1.84919	0.0809008	0.325083
CTSC	0.0534851	0.982213	0.081057	0.325498
GYPC	-0.00442274	-0.25956	0.0810462	0.325498
DNAJB4	-0.0585897	-0.892783	0.0810363	0.325498
DNMT3A	-0.130606	-1.85261	0.0810692	0.325498
MAP1LC3B	0.235134	2.23093	0.081169	0.325833
HOOK2	-0.0347319	-1.71952	0.0812803	0.326149
APBB2	-0.0333073	-1.81607	0.0812745	0.326149
FERMT3	-0.0914948	-0.898201	0.0813513	0.326368
LFNG	-0.130422	-2.18914	0.081409	0.326534
EHD3	-0.0357619	-1.50771	0.0814716	0.32672
CIB1	0.0959206	2.27418	0.0815425	0.32693
ZFP384	-0.0345163	-1.26267	0.0815732	0.32693
KCTD4	-0.0333398	-1.99871	0.0815672	0.32693
CAMTA2	-0.0359541	-1.39888	0.0817665	0.327639
FBXO32	-0.0150465	-0.541283	0.0818729	0.328
ISOC1	-0.0273521	-0.877002	0.0819802	0.328364
LPAR5	-0.0283504	-1.85005	0.0820893	0.328736
YES1	-0.0687194	-1.5537	0.0821859	0.329056
SDF2L1	0.18158	2.27959	0.0822641	0.329303
ISY1	-0.186689	-1.86058	0.0822903	0.329342
ZFP473	-0.0193084	-1.6959	0.0823272	0.329424
LMTK2	-0.108455	-2.11311	0.0823827	0.32958
CWC25	-0.104029	-2.16599	0.0824604	0.329825
ARHGEF12	-0.0513587	-1.89692	0.0825576	0.330148
OAS1A	0.0500926	2.30533	0.0826009	0.330255
ANKRD40	-0.0774864	-2.14847	0.082618	0.330257
OSBPL7	-0.058679	-1.89188	0.0827225	0.330609
SLC37A3	-0.0749935	-1.72771	0.0827471	0.330641
STXBP3	-0.104408	-1.95119	0.0827743	0.330684
ATG16L2	-0.0914289	-2.06429	0.0828299	0.33084
BC049352	0.0166601	2.38023	0.0829991	0.331449
CC2D1A	-0.0322768	-1.29256	0.0830696	0.331665
PDGFA	0.114653	1.17273	0.0831825	0.332049
RAB31	-0.0620214	-2.03856	0.0832039	0.332068
EEF1E1	0.0164949	0.336006	0.083262	0.332167
ETOHD2	-0.0258756	-1.97184	0.0832526	0.332167
SPPL2A	-0.0770635	-0.818897	0.0832951	0.332233
CGAS	-0.024392	-0.789968	0.0834317	0.332712
GDPD5	-0.0746353	-2.0966	0.0834839	0.332853
MXI1	0.0462854	1.04077	0.0836073	0.333279
E230016M11RIK	-0.022002	-1.46915	0.0837232	0.333612
STAU2	-0.0216227	-1.73176	0.083762	0.333612
GM29642	-0.0216227	-1.73176	0.083762	0.333612
SIDT2	-0.119875	-2.13741	0.0837433	0.333612
GRK6	-0.132308	-2.17053	0.0837744	0.333612
FUT11	-0.0393535	-1.62947	0.0838013	0.333653
SMIM26	-0.0423639	-1.27959	0.0838457	0.333697
NUDCD1	-0.0650539	-2.00231	0.083841	0.333697
BSCL2	0.0833123	2.082	0.083935	0.333919
STK17B	-0.392214	-2.14746	0.0839317	0.333919
CBX3	-0.177353	-1.87291	0.0839683	0.333986
TSPAN2	-0.000440515	-0.03928	0.0840357	0.334054
TRP53I11	-0.0038469	-0.0528759	0.0840067	0.334054
CHFR	-0.106938	-1.67956	0.084029	0.334054
RAB27A	-0.180031	-1.76544	0.0840668	0.334111
MCU	-0.216062	-2.15561	0.0841361	0.33432
VAPB	-0.0913116	-2.04927	0.0842409	0.33467
VARS	-0.0914303	-1.42264	0.0843191	0.334914
TXNL1	0.155805	2.06228	0.0843388	0.334926
CENPB	-0.0854928	-2.05673	0.0844099	0.335142
FAM20B	-0.0756693	-2.09956	0.0844741	0.33533
TRAF6	-0.0298662	-0.59994	0.0845607	0.335607
4930511M06RIK	-0.0131407	-1.34697	0.0846807	0.335883
MOCOS	-0.0131407	-1.34697	0.0846807	0.335883
TRP53BP2	-0.073853	-2.05915	0.0846476	0.335883
SPIN1	-0.0849034	-2.04662	0.0847198	0.335972
DGAT1	-0.285087	-1.34622	0.0849276	0.336353
GM48283	-0.0102863	-1.56057	0.0850514	0.336353
1700047A11RIK	-0.0102863	-1.56057	0.0850514	0.336353
TM7SF2	-0.0102863	-1.56057	0.0850514	0.336353
GM26879	-0.0102863	-1.56057	0.0850514	0.336353
MORN1	-0.0102863	-1.56057	0.0850514	0.336353
NELL1	-0.0102863	-1.56057	0.0850514	0.336353
SPTBN2	-0.0102863	-1.56057	0.0850514	0.336353
OBSL1	-0.0102863	-1.56057	0.0850514	0.336353
GM46447	-0.0102863	-1.56057	0.0850514	0.336353
GM45820	-0.0102863	-1.56057	0.0850514	0.336353
E030018B13RIK	-0.0102863	-1.56057	0.0850514	0.336353
GM37864	-0.0102863	-1.56057	0.0850514	0.336353
C8G	-0.0102863	-1.56057	0.0850514	0.336353
SIN3B	0.18891	2.23003	0.085071	0.336359
MAPK8	-0.0801397	-1.99226	0.0850866	0.336359
MOSMO	-0.16659	-2.13475	0.0851393	0.336501
SGK1	0.101338	2.28445	0.085192	0.336579
ACSF2	-0.0382131	-1.36921	0.0851927	0.336579
LDB1	-0.0690054	-1.59298	0.0852444	0.336716
GTPBP8	-0.0297385	-1.93208	0.0853078	0.3369
EFCAB5	-0.0119645	-0.985296	0.0853704	0.337081
TMEM120B	-0.031192	-0.425287	0.0854203	0.337211
RAB24	-0.0685793	-1.59723	0.0856114	0.337832
CDCA7L	-0.0931202	-2.07001	0.0855975	0.337832
AURKB	0.0151726	2.38652	0.0856717	0.338003
ATP6V1D	0.126576	2.24892	0.0858504	0.338604
NSUN4	-0.0590553	-1.9073	0.0858709	0.338604
SYAP1	-0.0933905	-1.96567	0.0858748	0.338604
HSF4	-0.0241588	-1.72498	0.0859734	0.338859
GM8013	-0.0241588	-1.72498	0.0859734	0.338859
LCA5	-0.00216704	-0.14403	0.0861731	0.339534
TTC41	-0.0215838	-1.84288	0.0861786	0.339534
IFT27	0.0462556	1.80809	0.0861993	0.339549
SNX16	0.0397389	2.30871	0.0862646	0.339605
ALG11	-0.0429095	-1.86772	0.0862632	0.339605
ZFP106	-0.121984	-2.01806	0.0862493	0.339605
SUMO2	0.425455	2.08054	0.0862936	0.339653
ARMC7	-0.0493635	-1.38186	0.0863132	0.339663
DEPDC5	-0.103474	-2.1129	0.0865545	0.340545
EBNA1BP2	0.136309	2.20733	0.0867445	0.341136
BRCA1	-0.0272059	-1.39077	0.0867559	0.341136
TOR4A	-0.0410707	-1.78874	0.0867402	0.341136
GM33424	0.0407185	2.34299	0.0869263	0.341739
HDGFL3	-0.0026565	-0.180452	0.0869458	0.341749
SETD1A	-0.050421	-1.89727	0.0870193	0.34197
FAM98B	-0.0510088	-0.978852	0.0871588	0.342451
HEATR5B	-0.074796	-2.05882	0.0872189	0.34262
KLC1	-0.0991655	-2.03448	0.0872998	0.342812
IL1RAP	-0.0883386	-2.05278	0.087302	0.342812
CENPX	0.15768	2.24872	0.0874682	0.343329
EXOSC3	0.124494	2.20302	0.0874641	0.343329
MAPKBP1	-0.0344888	-1.84769	0.0876084	0.343812
E430024I08RIK	-0.0352444	-1.86558	0.087679	0.344022
NAA38	0.0975028	2.12399	0.0877989	0.344425
CCNL1	-0.213841	-2.16298	0.0878414	0.344524
SNAI3	0.0159925	1.43502	0.0879262	0.344789
EIF1B	0.123544	2.08648	0.0880247	0.345107
KCNAB1	-0.0208925	-1.69654	0.088112	0.345314
SGCE	-0.0208925	-1.69654	0.088112	0.345314
HNRNPH2	-0.122742	-2.14596	0.0882901	0.345944
MED22	0.0174955	1.17515	0.0883393	0.346014
NAIP2	-0.0686619	-2.0319	0.0883426	0.346014
TMEM185B	-0.0351741	-1.92978	0.0883666	0.346041
TCTN1	-0.0236548	-1.79786	0.0884013	0.346109
GM16023	-0.0280177	-1.9062	0.0884782	0.346282
LRRC8B	-0.103676	-2.05156	0.0884975	0.346282
RASSF1	-0.135776	-2.14564	0.0884951	0.346282
SRRD	-0.00507394	-0.180767	0.0886514	0.346816
GOLGA4	-0.247537	-1.58424	0.0887207	0.347019
NOXRED1	-0.0160717	-1.78273	0.0887518	0.347073
WDR41	-0.044717	-1.81319	0.0887728	0.347087
ENO1	0.594278	2.18497	0.0889227	0.34742
CUL7	-0.00941729	-1.12811	0.0889274	0.34742
GM16069	-0.00941729	-1.12811	0.0889274	0.34742
SNN	-0.00941729	-1.12811	0.0889274	0.34742
HACD2	-0.0990417	-1.91083	0.0890272	0.347742
POLR1B	-0.0236082	-1.04901	0.0891252	0.348057
GM11457	-0.0219408	-1.89976	0.0892613	0.34818
KCNJ13	-0.0219408	-1.89976	0.0892613	0.34818
ZFP691	-0.0219408	-1.89976	0.0892613	0.34818
C79798	-0.0219408	-1.89976	0.0892613	0.34818
ZFP993	-0.0219408	-1.89976	0.0892613	0.34818
OTUD6B	-0.0701484	-2.06333	0.0892494	0.34818
TRAF3IP3	-0.160121	-2.09161	0.0893193	0.34827
KRR1	-0.0763755	-2.10528	0.0893145	0.34827
RNF145	-0.103909	-2.12521	0.0893714	0.348406
STAT1	-0.344271	-1.93383	0.0895797	0.349149
IFRD2	0.0245819	1.87702	0.0896983	0.349528
UBE2W	-0.117287	-2.02862	0.0897118	0.349528
TMEM38A	-0.0112958	-1.24344	0.0897592	0.349577
GTF2A1L	-0.0112958	-1.24344	0.0897592	0.349577
MAPKAPK2	-0.130272	-1.80778	0.089798	0.34966
CIAO2A	0.140431	2.00549	0.0898504	0.349796
PRORP	-0.0562647	-1.7718	0.0898759	0.349827
DNAJC6	-0.0160092	-1.17836	0.0899482	0.35004
PPIE	-0.000506475	-0.0139682	0.090028	0.350214
TSGA10	-0.0146861	-0.537199	0.0900178	0.350214
EIF2A	0.0189291	0.362369	0.0901255	0.350445
PSMD2	-0.0218079	-0.344827	0.0901399	0.350445
TARS2	-0.0413963	-1.9038	0.0901285	0.350445
PDE6H	-0.0336564	-1.97052	0.0902311	0.350731
ZFP930	-0.0484763	-2.02135	0.0902726	0.350824
PTTG1	0.0833301	2.0172	0.0902939	0.350839
ILDR1	-0.0110738	-0.625326	0.0903586	0.350886
MED12L	-0.129594	-1.70763	0.0903238	0.350886
MITD1	-0.104456	-2.08149	0.0903421	0.350886
IDH3A	0.0506407	1.21519	0.0904925	0.351337
RRAGB	-0.0582319	-2.02378	0.0905311	0.351419
ST3GAL6	-0.127327	-1.52166	0.0906359	0.351757
METRNL	0.161832	2.23479	0.0906586	0.351777
CASC4	-0.0492808	-1.83508	0.0907349	0.352005
SHB	-0.0408266	-1.94595	0.0908257	0.352289
JAGN1	0.0623639	2.28063	0.090851	0.352319
CPOX	0.0368594	2.18773	0.0910021	0.352768
RUNX2OS1	-0.0266343	-0.996351	0.0909968	0.352768
TBCEL	-0.0723789	-2.08607	0.091137	0.353222
PIAS4	-0.0592529	-2.00959	0.0911686	0.353276
SSR4	0.437706	1.82206	0.0912274	0.353435
ZFP821	-0.0291252	-1.85655	0.0912711	0.353536
STX11	-0.0230746	-0.367198	0.0913283	0.353689
2610301B20RIK	-0.0181482	-1.11382	0.091445	0.353935
NPHS1	-0.0211037	-1.60232	0.0914308	0.353935
GM15764	-0.0259055	-1.87932	0.0914308	0.353935
SOCS2	-0.0672276	-1.73458	0.0914799	0.354002
WDR90	-0.0407753	-1.95319	0.0915024	0.35402
NARF	-0.0785463	-1.95214	0.091605	0.354281
HDAC7	-0.105993	-2.07109	0.0916031	0.354281
NUP88	-0.0764855	-1.88155	0.0917482	0.354765
INIP	-0.0191237	-0.617951	0.0919483	0.355471
N4BP2	-0.062921	-2.0319	0.0920169	0.355667
LRP5	-0.0220165	-1.68869	0.0920365	0.355674
MRPS22	0.0400862	2.11943	0.0920585	0.35569
MFSD11	0.0263794	1.58113	0.0921151	0.35584
KLHL5	-0.0902277	-1.89295	0.0922358	0.356237
GM34868	0.00160522	0.195201	0.092272	0.35624
GM9888	0.00160522	0.195201	0.092272	0.35624
FAM92A	0.0783906	2.2636	0.0923214	0.356362
9330175E14RIK	-0.0473294	-1.89621	0.0924735	0.35688
IGLC2	-0.0301505	-1.56549	0.0925128	0.356963
ADGRG5	-0.0451617	-1.96113	0.092542	0.357006
TRADD	0.0566278	1.70979	0.092566	0.35703
ETS2	0.0640071	2.30245	0.092765	0.357313
KLHDC4	0.0255707	0.972158	0.0927198	0.357313
COG8	0.0179532	0.640628	0.0927395	0.357313
PRDM5	-0.00647693	-0.506619	0.0927421	0.357313
GM12258	-0.013671	-0.818808	0.09269	0.357313
ERI1	-0.081452	-1.70216	0.0927825	0.357313
CTNNAL1	-0.0292724	-1.70345	0.0927503	0.357313
KDSR	-0.062193	-2.06942	0.0927412	0.357313
ZBTB9	-0.047856	-2.02104	0.0928535	0.357518
CDC42BPA	0.0151157	1.007	0.0928891	0.357586
ANKRD26	-0.0529558	-1.84599	0.0929538	0.357767
TTC38	-0.0384795	-1.82973	0.0930506	0.35807
BCL2A1B	0.473624	2.23881	0.0931112	0.358234
ZFP142	-0.0547523	-1.96184	0.0931438	0.358291
SLC25A11	0.123586	2.23403	0.0932789	0.358741
MRPL20	0.16558	2.04625	0.093348	0.358938
CAMSAP1	-0.0315137	-1.20817	0.0934484	0.359255
NDRG1	0.0891897	1.77518	0.0934695	0.359267
ITGA5	-0.0115885	-0.423296	0.0934946	0.359295
2300009A05RIK	-0.0139468	-0.394646	0.093578	0.359507
SNAP23	-0.102992	-2.03879	0.0936039	0.359507
MANEA	-0.063115	-2.04498	0.0935941	0.359507
MON1B	-0.0321455	-1.77588	0.0936592	0.359651
RGS16	0.189418	1.83667	0.0936794	0.359659
TMEM167B	0.0419273	1.67888	0.0937018	0.359676
TXNIP	-0.273488	-2.11144	0.0938433	0.36015
4930405A21RIK	0.018143	2.35651	0.0941474	0.361248
SINHCAF	-0.0901877	-2.00341	0.094193	0.361353
SPCS1	0.181577	2.18892	0.0942715	0.361516
AGBL1	-0.0200204	-1.50758	0.0942537	0.361516
LZTFL1	-0.0171507	-0.664782	0.0944027	0.361949
PEX11A	-0.0142068	-1.71449	0.0945753	0.362125
GM20878	-0.0142068	-1.71449	0.0945753	0.362125
ZFP455	-0.0142068	-1.71449	0.0945753	0.362125
TRIM42	-0.0142068	-1.71449	0.0945753	0.362125
GM47460	-0.0142068	-1.71449	0.0945753	0.362125
LPCAT2	-0.039067	-1.80718	0.0945393	0.362125
NT5C3	-0.128337	-2.10591	0.0945698	0.362125
ZCCHC4	-0.0326765	-1.29088	0.0947158	0.362524
GM4258	-0.0771235	-1.94077	0.0947021	0.362524
NUBP1	0.106066	2.02914	0.0948415	0.362936
MED28	0.146161	2.21425	0.0948649	0.362956
DKC1	-0.0750709	-1.30864	0.0949417	0.363111
DPH6	-0.118861	-2.03799	0.0949308	0.363111
2610206C17RIK	-0.0279186	-1.737	0.0949764	0.363174
RARA	-0.126532	-2.08526	0.0949972	0.363184
AGFG1	-0.0915952	-1.49665	0.095044	0.363293
CALM3	0.236482	2.1336	0.0950848	0.36338
MGLL	-0.0333832	-1.49918	0.0951138	0.363421
HOXAAS3	-0.0250979	-1.82189	0.0952536	0.363816
PXMP4	-0.0694916	-2.05809	0.0952428	0.363816
FOXD2OS	0.0463037	2.30918	0.0953351	0.363906
ANKRD13B	-0.0122971	-1.6429	0.0954408	0.363906
GM17300	-0.0122971	-1.6429	0.0954408	0.363906
PRSS12	-0.0122971	-1.6429	0.0954408	0.363906
GM4117	-0.0122971	-1.6429	0.0954408	0.363906
4930513N10RIK	-0.0122971	-1.6429	0.0954408	0.363906
GM14820	-0.0122971	-1.6429	0.0954408	0.363906
GM15591	-0.0122971	-1.6429	0.0954408	0.363906
STAR	-0.0122971	-1.6429	0.0954408	0.363906
MLH1	-0.0262889	-1.16081	0.0955918	0.364412
PHTF1OS	0.00439501	0.47382	0.0956311	0.364452
PSMD1	-0.141328	-1.95693	0.0956416	0.364452
SLC8B1	-0.0472831	-2.01789	0.0956569	0.364452
CDADC1	-0.0694358	-1.95292	0.0958738	0.365208
SERINC5	-0.0400579	-1.51737	0.0959356	0.365374
SERHL	0.054025	2.19439	0.0960461	0.365725
MCOLN1	-0.0303971	-1.96986	0.0961874	0.366194
ARRB1	-0.0683551	-2.05037	0.0962074	0.3662
BEX3	0.0311307	0.556452	0.0963261	0.366582
LRP2BP	-0.0198096	-1.65262	0.0963949	0.366634
GM48512	-0.0198096	-1.65262	0.0963949	0.366634
BMPR1A	-0.0198096	-1.65262	0.0963949	0.366634
POLR2F	0.14056	1.91229	0.0967405	0.367879
TDP2	-0.0659096	-2.06263	0.0968255	0.368132
USB1	-0.00137696	-0.0560534	0.0969715	0.368547
TBC1D32	-0.0317329	-1.46438	0.0969545	0.368547
ZFP202	-0.0147931	-1.28247	0.0971208	0.369044
GNG5	0.325223	1.61654	0.0971637	0.369137
AP2A1	-0.073506	-2.05989	0.0972188	0.369276
5430403G16RIK	-0.0279455	-1.58283	0.0973475	0.369695
COMMD6	0.0353111	0.756034	0.0974812	0.370132
SRSF3	0.410724	2.04545	0.0975846	0.370384
TDRD7	-0.0459215	-1.43881	0.0975795	0.370384
ZBTB46	0.00366859	0.0517167	0.0976329	0.370497
LAMC1	-0.0174717	-1.03984	0.0976915	0.370649
SIRT7	-0.00448531	-0.0865207	0.0977269	0.370713
PRDM11	-0.0609331	-1.89573	0.0977932	0.370894
SDHD	0.111444	2.15787	0.0978833	0.371166
UBR4	-0.108284	-2.0865	0.0979158	0.371218
GALT	0.0377329	2.11567	0.0979347	0.37122
KIF23	0.0457285	2.11345	0.0979977	0.371388
GM42722	-0.0683996	-1.85114	0.0981429	0.371868
CYB561D2	0.0615146	2.27666	0.0985283	0.373258
GM15675	-0.0513756	-1.66255	0.0986544	0.373657
ULK3	-0.0307274	-1.87274	0.0986712	0.373657
GM48765	-0.0478889	-1.95308	0.0987015	0.373701
CAMK2N1	-0.153268	-2.01835	0.0989759	0.374669
GM28791	-0.0325008	-1.37098	0.0991475	0.375247
PLAUR	-0.0283056	-1.94193	0.0992015	0.375381
PTRHD1	0.0707235	2.09997	0.0992741	0.375585
NOL11	-0.0895485	-1.99185	0.0993379	0.375755
SERPINB9	0.686582	1.68556	0.0995595	0.376522
ABHD8	0.0526526	1.78358	0.0997468	0.377031
GPR137B	0.0239246	1.34492	0.0997431	0.377031
GM43813	-0.0877072	-1.97182	0.0997507	0.377031
ZW10	-0.0421383	-1.53858	0.099819	0.37707
FILIP1L	-0.107916	-1.60915	0.0998285	0.37707
ANKRD61	-0.0197674	-1.76907	0.0997964	0.37707
GTF2H2	-0.061956	-1.85359	0.0998364	0.37707
UHRF1	0.0359391	2.30641	0.099917	0.377303
SMAP2	-0.211196	-2.09902	0.100009	0.377579
XYLT2	-0.0455038	-1.98309	0.100277	0.378519
SLC25A36	-0.116402	-2.08909	0.100448	0.379092
TSR3	0.0684346	2.19364	0.100493	0.379142
ZFP983	-0.0688217	-2.04935	0.100499	0.379142
SLC16A10	-0.194713	-1.9619	0.100546	0.379248
GNGT2	-0.0360132	-1.27581	0.100595	0.379361
SCAND1	0.176552	2.06486	0.100972	0.380713
TIMM13	0.197758	2.17642	0.101034	0.380802
GM17018	0.0880048	2.15684	0.101028	0.380802
AREL1	-0.0944025	-2.07146	0.101168	0.381235
RPS15	-0.862178	-1.07863	0.10128	0.38143
F2RL1	-0.0267505	-1.69421	0.10129	0.38143
STRADB	-0.0378185	-1.93857	0.101296	0.38143
TMEM64	-0.0654261	-1.95659	0.10126	0.38143
MRM2	-0.0109498	-0.682091	0.101361	0.381602
ATXN1L	-0.0510362	-2.02315	0.101427	0.38178
MBP	-0.149079	-1.89275	0.101544	0.382147
CYREN	-0.0360662	-1.77167	0.101609	0.382318
RDM1	0.0642647	2.05662	0.101762	0.382752
GNL2	-0.0184656	-0.541752	0.101757	0.382752
PCNP	-0.137672	-2.08887	0.10189	0.383162
DDX49	0.0380582	1.32465	0.102	0.383501
UBXN2A	-0.126021	-2.08511	0.102128	0.383913
SORBS1	-0.125612	-2.02787	0.102395	0.384841
EML5	-0.072778	-1.89032	0.102486	0.385111
MVK	0.0356497	1.81156	0.102529	0.385202
GM50013	-0.0327061	-1.78165	0.102653	0.385593
SUPT5	-0.06566	-1.15908	0.102717	0.385689
DNAJC10	-0.0862319	-1.92172	0.102714	0.385689
TOP3B	-0.0751651	-2.0432	0.102847	0.386107
ACLY	-0.0871665	-1.55435	0.103078	0.386899
SIK1	-0.156444	-2.0115	0.103154	0.387112
PDHA1	0.084719	2.05949	0.103203	0.387215
GM11508	-0.0303815	-1.37876	0.10322	0.387215
RANGRF	0.0312096	2.30302	0.103384	0.387396
ARPC5L	0.132435	1.66704	0.103345	0.387396
1700041G16RIK	-0.00901906	-0.841585	0.103357	0.387396
JPX	-0.0455817	-1.78126	0.103376	0.387396
NXN	-0.0819062	-1.88456	0.103347	0.387396
ANKRD27	-0.0545454	-1.90461	0.103322	0.387396
MCCC1	-0.00953416	-0.515811	0.103404	0.387397
NFATC1	-0.253162	-1.99623	0.103468	0.387565
ZFP830	-0.00405545	-0.13634	0.103502	0.38762
GM16754	0.0190234	1.68719	0.103709	0.388248
GBP2	0.0511301	1.3256	0.103699	0.388248
SHLD2	-0.0618139	-1.93519	0.103965	0.389133
PRRC2A	-0.112967	-2.07779	0.104061	0.38942
PIKFYVE	-0.059853	-2.00825	0.1041	0.389492
ZFP703	-0.0155488	-0.721519	0.104143	0.389582
MRPL15	0.12183	2.16445	0.104193	0.389695
USP16	-0.121065	-2.06431	0.104371	0.39029
UBQLN2	-0.0128043	-0.431873	0.104495	0.390675
DNAJB6	-0.229431	-1.88991	0.104514	0.390675
NCKAP1	-0.0330988	-1.28382	0.104605	0.390946
NUDT5	0.0838481	1.8394	0.104668	0.391104
MCOLN2	-0.0503338	-1.83166	0.104687	0.391106
PHKA2	-0.0494581	-1.69445	0.104802	0.391395
FAM210A	-0.0653187	-1.97281	0.104804	0.391395
CDIP1	-0.0757595	-1.88314	0.104846	0.391479
GM19325	-0.0099786	-1.00681	0.104899	0.391602
UCK1	0.012661	0.51022	0.104935	0.391663
SLC17A5	-0.0582017	-1.91419	0.105008	0.391863
TM4SF5	-0.0187959	-0.938921	0.105074	0.391892
BFSP2	-0.0318733	-1.90439	0.105058	0.391892
TXNDC11	-0.133094	-2.00797	0.105049	0.391892
UBE2V1	-0.108667	-1.90141	0.105116	0.391974
ROGDI	-0.0230376	-1.58174	0.10514	0.39199
PLEKHG3	-0.0556923	-1.96647	0.105167	0.392019
PPIL1	0.037421	1.47396	0.105303	0.392452
AXIN2	-0.0269782	-1.38581	0.105557	0.393327
ERMARD	-0.044775	-1.71545	0.105627	0.393512
KPTN	0.00018655	0.00807799	0.105757	0.393922
AKR1A1	0.141161	1.79584	0.105949	0.394565
SENP5	-0.0956001	-1.97569	0.106285	0.395744
RAB5B	-0.0570321	-1.53512	0.106371	0.39599
MAN2C1OS	-0.044522	-1.77423	0.106472	0.396291
HDAC3	0.0381965	1.48959	0.106619	0.396765
SP110	-0.193066	-2.06113	0.106686	0.396941
FAHD1	-0.0193175	-1.52098	0.106821	0.397294
LYRM7	-0.0241185	-1.80811	0.106821	0.397294
GBP8	-0.121997	-1.97265	0.106876	0.397426
BOLA3	0.133308	2.04906	0.106924	0.397529
TCP11L1	-0.0219733	-1.78526	0.106968	0.397618
GM27008	-0.0386399	-1.87193	0.106992	0.397634
NT5C3B	0.0239118	0.635488	0.107156	0.398155
PRRC1	-0.0822015	-2.0202	0.107172	0.398155
OTULIN	-0.27617	-2.08431	0.107365	0.398797
TMED2	0.232925	2.03689	0.107456	0.399038
ZSWIM1	-0.0233514	-1.55302	0.107469	0.399038
MAGI2	-0.0081603	-0.408986	0.107599	0.399445
GPS1	0.0363967	1.20866	0.107839	0.400261
FBRS	-0.0557705	-1.51687	0.107903	0.400426
PXYLP1	-0.0428814	-1.8997	0.107958	0.400556
NANP	-0.0369454	-1.92268	0.108047	0.400809
6230400D17RIK	-0.0312465	-1.76548	0.108111	0.400974
CD2BP2	0.01074	0.326762	0.108165	0.401025
ZRSR1	-0.0374687	-1.84707	0.108164	0.401025
MIS12	-0.053119	-1.95619	0.108216	0.401141
PTPN23	7.86615e-05	0.00383263	0.108421	0.401803
MTFR1	-0.0491734	-1.5351	0.108451	0.401803
BMPR2	-0.0937603	-1.89194	0.108455	0.401803
BAG5	-0.00734751	-0.241346	0.10873	0.40234
SPTY2D1	-0.0359677	-0.596793	0.10864	0.40234
1810034E14RIK	-0.0285779	-1.05912	0.108702	0.40234
RADX	-0.0185825	-1.49327	0.108719	0.40234
BRWD3	-0.0766329	-1.77323	0.108701	0.40234
CANT1	-0.0776137	-2.0125	0.108737	0.40234
DCAF8	-0.116577	-2.03755	0.108741	0.40234
TAX1BP3	0.0430038	2.07839	0.108767	0.402362
MED21	0.058461	1.36214	0.108886	0.402727
SPDL1	0.0196693	2.29016	0.108948	0.402883
MIS18A	0.0459804	1.70303	0.10901	0.402925
PACSIN2	-0.0957354	-1.77587	0.10902	0.402925
KAT14	-0.0504685	-1.97804	0.108997	0.402925
SRP72	-0.148598	-1.88434	0.109061	0.403002
GM43462	-0.0356447	-1.71179	0.109152	0.403187
MTPAP	-0.0756092	-1.95841	0.109133	0.403187
SLC25A39	0.0780558	2.11294	0.109405	0.404048
NBDY	0.0179407	0.62426	0.109453	0.40415
NAXE	0.0579704	1.68163	0.10961	0.404605
ACSBG1	-0.0479151	-1.61439	0.109633	0.404605
ANKMY2	-0.0674149	-1.97725	0.109637	0.404605
MYBBP1A	-0.0955414	-1.65041	0.109802	0.405141
CCDC25	-0.0696831	-1.54063	0.110025	0.405889
ARMT1	-0.0344412	-1.28649	0.110075	0.405998
H2AFJ	0.349183	2.02649	0.110198	0.406302
NCF4	0.0271314	0.287593	0.110178	0.406302
MAN1C1	-0.0745786	-1.98726	0.110265	0.406474
FAS	0.0658292	1.9505	0.110336	0.406659
CMYA5	-0.0481879	-1.29486	0.110413	0.406853
RGS14	-0.0473419	-1.59835	0.110429	0.406853
COPA	-0.0932413	-1.42306	0.110468	0.406923
ZFP523	-0.0421	-1.77516	0.110653	0.407528
ARHGAP9	-0.0447279	-0.574147	0.110752	0.407743
GM21781	-0.023276	-1.74613	0.110735	0.407743
SRP9	0.26585	2.09749	0.110832	0.407961
MVB12B	-0.0325743	-0.779086	0.110903	0.408148
RPS6KB2	-0.0530993	-1.97942	0.111017	0.408494
CD79B	-0.0693779	-1.60269	0.111093	0.408696
ABCB1B	0.0248646	0.107505	0.111287	0.409222
FAM98A	-0.033381	-0.962281	0.111296	0.409222
FMO5	-0.0443677	-1.92223	0.111297	0.409222
DMAC2L	-0.0426727	-1.29423	0.1114	0.40945
TRIM7	-0.0246808	-1.69629	0.111383	0.40945
MDFIC	-0.112629	-1.97713	0.111488	0.409699
CTLA2B	0.176376	1.46891	0.111552	0.409856
GOLT1B	-0.0457708	-1.4255	0.111813	0.410743
AMD1	-0.0272172	-0.705715	0.111872	0.410865
ACACA	-0.101188	-1.87884	0.111888	0.410865
CYHR1	-0.0243456	-0.570202	0.111931	0.410948
G630030J09RIK	0.0152028	2.22108	0.112048	0.411302
NFKBIB	0.107916	2.14132	0.112107	0.411442
PLEKHA3	-0.0752179	-1.87962	0.112169	0.411446
4930549G23RIK	-0.0345733	-1.8981	0.112157	0.411446
ABCC10	-0.0345733	-1.8981	0.112157	0.411446
GLIS3	-0.0482002	-1.59779	0.112486	0.412531
HMG20B	0.0773712	1.96498	0.112698	0.413211
WDR12	-0.0348195	-1.13545	0.112713	0.413211
UTF1	0.0267151	2.25264	0.112804	0.413258
TMEM147	0.113797	2.15822	0.112875	0.413258
ZDHHC3	-0.0411662	-1.06491	0.112871	0.413258
IL17C	-0.0153777	-1.39059	0.112872	0.413258
PAWR	-0.0153777	-1.39059	0.112872	0.413258
GM50232	-0.0153777	-1.39059	0.112872	0.413258
FBXW2	-0.0745282	-1.392	0.112891	0.413258
GM14636	-0.0779289	-1.90351	0.112873	0.413258
ACAD9	-0.0422679	-1.88133	0.112947	0.413387
MRPL22	0.046065	1.64422	0.112996	0.413492
SDCBP	-0.190061	-2.06815	0.113039	0.413572
ITGA2B	-0.0172728	-1.01295	0.113087	0.413674
DFFA	-0.0437487	-1.87238	0.113121	0.413721
HSPA1A	-0.102457	-1.71327	0.113214	0.413987
STXBP1	-0.0177861	-1.0336	0.113354	0.414422
GM17590	-0.0228197	-1.68629	0.113574	0.41515
SLC36A4	-0.0240268	-1.75634	0.11366	0.415314
GM10353	-0.0265535	-1.79794	0.113657	0.415314
PYM1	-0.0504953	-1.6993	0.113685	0.415328
OCIAD2	0.00570882	0.563712	0.113786	0.415622
SCP2	0.180891	1.90011	0.113893	0.415935
ACD	-0.0689763	-2.00257	0.113952	0.416076
DTYMK	0.0968269	2.00095	0.114084	0.416483
SEMA6D	0.0513969	0.396911	0.114119	0.416533
SUPT6	-0.101071	-1.6052	0.114265	0.416989
CNIH4	-0.0264092	-0.591814	0.114382	0.417265
RBM12B2	-0.0190282	-1.08735	0.114377	0.417265
ARSA	0.00470621	0.343179	0.114424	0.417265
CWC27	-0.0658915	-0.968833	0.114445	0.417265
DCUN1D1	-0.077856	-1.36707	0.11441	0.417265
ZFP790	-0.0307463	-1.73657	0.114497	0.417305
LRRCC1	-0.0698863	-1.96487	0.114485	0.417305
IPPK	-0.0177122	-0.868771	0.114545	0.417404
5730480H06RIK	-0.0466968	-1.92355	0.114677	0.417808
ILF2	-0.0963191	-1.99141	0.114747	0.417987
KBTBD3	-0.0241478	-0.94804	0.114794	0.418005
HACD3	-0.108612	-1.59468	0.114788	0.418005
TGFA	-0.0523018	-1.87504	0.114833	0.418071
FBXO6	0.037333	2.04167	0.114924	0.418327
ERGIC3	0.0764746	1.4415	0.114966	0.418403
ZFP976	-0.00829065	-0.994193	0.115035	0.418578
GM14508	-0.017941	-1.6915	0.115132	0.418702
PREX2	-0.017941	-1.6915	0.115132	0.418702
GM13571	-0.017941	-1.6915	0.115132	0.418702
MCTS1	0.0995909	1.4869	0.115215	0.418883
NEDD4	-0.143028	-1.99291	0.115224	0.418883
MRPL54	0.0914843	1.53001	0.115331	0.419198
TMBIM4	0.16691	2.02484	0.115499	0.419731
GM45029	-0.0132167	-1.09521	0.115537	0.419792
ING4	-0.0623756	-1.74564	0.115637	0.420081
ZC2HC1A	-0.00691306	-0.257557	0.115688	0.420188
NUB1	-0.147186	-2.03968	0.115759	0.420369
EXOSC4	0.0860462	2.06772	0.115786	0.420391
AARS2	0.0137158	2.22013	0.115981	0.420643
APH1C	0.0137158	2.22013	0.115981	0.420643
ADH5	0.103307	1.77753	0.115964	0.420643
1700017B05RIK	-0.0676235	-1.45884	0.115922	0.420643
NEK6	-0.0354786	-1.49657	0.115929	0.420643
TAPBP	-0.172688	-1.78654	0.115962	0.420643
MAP1S	-0.0531256	-1.86078	0.116004	0.420647
RPL10-PS3	-0.0585138	-1.61344	0.116068	0.420804
RAD51B	-0.0815839	-1.31647	0.116136	0.420953
SLC16A4	-0.0282759	-1.8295	0.116151	0.420953
TMEM208	0.126024	2.08013	0.116431	0.42189
FBXL19	-0.0353887	-1.83956	0.116534	0.422186
NOC2L	-0.0804772	-1.85219	0.116615	0.422406
ECHDC1	-0.0637639	-1.8607	0.116675	0.422545
BCAS3OS1	-0.025493	-1.78684	0.116805	0.422938
DGKE	-0.0464346	-1.90534	0.116839	0.422987
SCRIB	-0.0275176	-1.24116	0.117167	0.424097
RDH12	-0.0296516	-1.70076	0.117238	0.424201
RHOD	-0.024419	-1.84892	0.117238	0.424201
CSF2	0.161791	2.10196	0.11727	0.424238
CDH24	-0.0200299	-1.64261	0.117294	0.42425
GM26782	-0.0474393	-1.67971	0.11743	0.424664
REXO5	-0.0497947	-1.63392	0.117537	0.424974
TBC1D7	0.0320801	2.1954	0.118683	0.425531
TRAPPC1	0.0976922	2.1101	0.119512	0.425531
OSTC	0.192742	2.08613	0.118334	0.425531
MRPL57	0.150749	2.08223	0.119251	0.425531
CKLF	0.0905848	2.06038	0.119832	0.425531
E230029C05RIK	0.0391038	2.01934	0.118861	0.425531
CBR1	0.0332288	1.92613	0.119855	0.425531
2410006H16RIK	0.286845	1.82827	0.118223	0.425531
EIF4H	0.151599	1.80624	0.119606	0.425531
PCIF1	0.0993325	1.70399	0.119003	0.425531
R3HCC1	0.0287257	1.70014	0.119866	0.425531
COPS6	0.0899765	1.51782	0.120012	0.425531
DPM2	0.0539164	1.33425	0.118967	0.425531
VDAC3	0.0895525	1.297	0.11849	0.425531
PSMA1	0.0720961	0.777324	0.118276	0.425531
POLE2	0.00396212	0.216279	0.120165	0.425531
PABPN1	-0.00774769	-0.0816762	0.117768	0.425531
TKFC	-0.0084553	-0.669323	0.119725	0.425531
CCDC61	-0.017797	-0.763976	0.118262	0.425531
ZFP54	-0.0181742	-1.01408	0.118408	0.425531
D430042O09RIK	-0.0420379	-1.02522	0.118998	0.425531
NSUN6	-0.0540707	-1.30086	0.117934	0.425531
ZFP169	-0.0377704	-1.3391	0.11976	0.425531
FAM122B	-0.0261274	-1.36324	0.117801	0.425531
TRP53INP2	-0.0281981	-1.40944	0.118896	0.425531
PAX5	-0.0605873	-1.4241	0.119663	0.425531
ACSL3	-0.039643	-1.47232	0.119522	0.425531
METTL2	-0.0338189	-1.55941	0.119155	0.425531
UTP15	-0.047749	-1.58155	0.119007	0.425531
NUDT3	-0.0722688	-1.65638	0.119554	0.425531
GM14296	-0.0183377	-1.75941	0.119138	0.425531
2700049A03RIK	-0.0586961	-1.76253	0.120021	0.425531
RPS17	-1.20418	-1.76701	0.118578	0.425531
PAXIP1	-0.0435954	-1.81657	0.118799	0.425531
TMEM39A	-0.0680778	-1.83705	0.118035	0.425531
5530601H04RIK	-0.0464275	-1.86075	0.118125	0.425531
ASCC2	-0.0699719	-1.89552	0.118799	0.425531
FAM216A	-0.0446297	-1.89761	0.118314	0.425531
ZFP653	-0.0351416	-1.90375	0.11787	0.425531
UBLCP1	-0.0928225	-1.92227	0.118708	0.425531
PEX7	-0.0824355	-1.94954	0.119994	0.425531
KCTD20	-0.0579565	-1.97072	0.119281	0.425531
SNHG3	-0.104171	-1.99424	0.119604	0.425531
RNF157	-0.481809	-2.0207	0.120174	0.425531
1110013H19RIK	#NUM!	#NUM!	0.120288	0.425531
1200007C13RIK	#NUM!	#NUM!	0.120288	0.425531
1700001G11RIK	#NUM!	#NUM!	0.120288	0.425531
2010013B24RIK	#NUM!	#NUM!	0.120288	0.425531
2310002F09RIK	#NUM!	#NUM!	0.120288	0.425531
2810414N06RIK	#NUM!	#NUM!	0.120288	0.425531
2900009J06RIK	#NUM!	#NUM!	0.120288	0.425531
4930578M07RIK	#NUM!	#NUM!	0.120288	0.425531
6430548M08RIK	#NUM!	#NUM!	0.120288	0.425531
8030451A03RIK	#NUM!	#NUM!	0.120288	0.425531
9530036O11RIK	#NUM!	#NUM!	0.120288	0.425531
A730063M14RIK	#NUM!	#NUM!	0.120288	0.425531
A730071L15RIK	#NUM!	#NUM!	0.120288	0.425531
ARHGEF11	#NUM!	#NUM!	0.120288	0.425531
BBS5	#NUM!	#NUM!	0.120288	0.425531
CABYR	#NUM!	#NUM!	0.120288	0.425531
CACNA1D	#NUM!	#NUM!	0.120288	0.425531
CALCA	#NUM!	#NUM!	0.120288	0.425531
CDC6	#NUM!	#NUM!	0.120288	0.425531
CPE	#NUM!	#NUM!	0.120288	0.425531
E430002N23RIK	#NUM!	#NUM!	0.120288	0.425531
FBXL7	#NUM!	#NUM!	0.120288	0.425531
FGD4	#NUM!	#NUM!	0.120288	0.425531
GABRB1	#NUM!	#NUM!	0.120288	0.425531
GATA6	#NUM!	#NUM!	0.120288	0.425531
GM11464	#NUM!	#NUM!	0.120288	0.425531
GM12253	#NUM!	#NUM!	0.120288	0.425531
GM13375	#NUM!	#NUM!	0.120288	0.425531
GM13546	#NUM!	#NUM!	0.120288	0.425531
GM13833	#NUM!	#NUM!	0.120288	0.425531
GM14232	#NUM!	#NUM!	0.120288	0.425531
GM16538	#NUM!	#NUM!	0.120288	0.425531
GM16984	#NUM!	#NUM!	0.120288	0.425531
GM17749	#NUM!	#NUM!	0.120288	0.425531
GM20621	#NUM!	#NUM!	0.120288	0.425531
GM20652	#NUM!	#NUM!	0.120288	0.425531
GM26566	#NUM!	#NUM!	0.120288	0.425531
GM43057	#NUM!	#NUM!	0.120288	0.425531
GM45442	#NUM!	#NUM!	0.120288	0.425531
GM47545	#NUM!	#NUM!	0.120288	0.425531
GM47814	#NUM!	#NUM!	0.120288	0.425531
GM48194	#NUM!	#NUM!	0.120288	0.425531
GM49207	#NUM!	#NUM!	0.120288	0.425531
GM5784	#NUM!	#NUM!	0.120288	0.425531
GM6213	#NUM!	#NUM!	0.120288	0.425531
HIST1H2BH	#NUM!	#NUM!	0.120288	0.425531
IL1RN	#NUM!	#NUM!	0.120288	0.425531
ITGB4	#NUM!	#NUM!	0.120288	0.425531
KIF5A	#NUM!	#NUM!	0.120288	0.425531
KRT86	#NUM!	#NUM!	0.120288	0.425531
LIPC	#NUM!	#NUM!	0.120288	0.425531
LRP11	#NUM!	#NUM!	0.120288	0.425531
LYPLAL1	#NUM!	#NUM!	0.120288	0.425531
MC1R	#NUM!	#NUM!	0.120288	0.425531
MMP25	#NUM!	#NUM!	0.120288	0.425531
MYCBPAP	#NUM!	#NUM!	0.120288	0.425531
NOVA1	#NUM!	#NUM!	0.120288	0.425531
NPAS3	#NUM!	#NUM!	0.120288	0.425531
NPNT	#NUM!	#NUM!	0.120288	0.425531
PCDH7	#NUM!	#NUM!	0.120288	0.425531
PDE6B	#NUM!	#NUM!	0.120288	0.425531
RAD54B	#NUM!	#NUM!	0.120288	0.425531
RBM8A2	#NUM!	#NUM!	0.120288	0.425531
RECQL4	#NUM!	#NUM!	0.120288	0.425531
RUNDC3A	#NUM!	#NUM!	0.120288	0.425531
SAMD14	#NUM!	#NUM!	0.120288	0.425531
SMC2OS	#NUM!	#NUM!	0.120288	0.425531
SMTN	#NUM!	#NUM!	0.120288	0.425531
SNTA1	#NUM!	#NUM!	0.120288	0.425531
SPATA32	#NUM!	#NUM!	0.120288	0.425531
THAP8	#NUM!	#NUM!	0.120288	0.425531
THBD	#NUM!	#NUM!	0.120288	0.425531
TLE2	#NUM!	#NUM!	0.120288	0.425531
TTC39D	#NUM!	#NUM!	0.120288	0.425531
WDR54	#NUM!	#NUM!	0.120288	0.425531
YPEL2	#NUM!	#NUM!	0.120288	0.425531
ZFP366	#NUM!	#NUM!	0.120288	0.425531
ZFP385A	#NUM!	#NUM!	0.120288	0.425531
HDLBP	-0.0878509	-1.1595	0.120405	0.425869
USP1	-0.061507	-1.08188	0.12044	0.42592
ZFP606	-0.0290938	-1.45982	0.120583	0.426348
SCIMP	0.0918216	1.95583	0.120624	0.426418
DNAJC8	0.0110948	0.115563	0.120699	0.426608
REEP3	-0.0423868	-0.738583	0.120763	0.426738
TRIM28	-0.0793012	-1.98349	0.120779	0.426738
POLE	-0.0177314	-0.598718	0.120972	0.427345
AHSA1	0.108015	1.93957	0.121095	0.427703
TMEM86B	-0.023807	-1.36106	0.121289	0.428315
BCL2L11	-0.479779	-1.83584	0.121421	0.428705
GTF2E1	-0.0375451	-1.60535	0.1215	0.428908
DCP1B	-0.0705923	-1.95769	0.12155	0.42901
TIFA	-0.0224859	-1.40592	0.121605	0.429126
PLD3	-0.105983	-1.41451	0.121804	0.429755
PLK3	-0.000597001	-0.0314885	0.121837	0.429758
TUG1	-0.0744572	-1.75765	0.121848	0.429758
TUBB2A	0.0505434	2.11881	0.122059	0.430424
DUSP28	-0.016982	-1.19474	0.122155	0.430687
AGK	-0.0783717	-1.91506	0.122232	0.430882
SNAPC5	0.0763625	1.39566	0.122354	0.431183
TMEM163	-0.190923	-0.584451	0.122363	0.431183
DYRK2	-0.0888453	-1.87564	0.122382	0.431183
GAA	-0.0242164	-1.31923	0.122553	0.43171
FCGR3	0.109298	2.10234	0.122575	0.431712
RBSN	-0.0473381	-1.7921	0.122617	0.431785
POLR2C	0.0479134	1.04632	0.122689	0.43196
GM13256	-0.00454832	-0.43688	0.12286	0.432403
LGI4	-0.00454832	-0.43688	0.12286	0.432403
HDAC9	-0.0547428	-1.80692	0.122879	0.432403
NCAPD3	-0.102336	-1.95378	0.122906	0.432419
ZFP623	-0.00729454	-0.633645	0.122984	0.432621
CDC37	0.167772	1.39537	0.123016	0.432654
FANCM	-0.0505657	-1.85373	0.12309	0.43284
FBXO33	-0.0984141	-1.97709	0.123209	0.433182
GM44899	-0.0364174	-1.58981	0.123248	0.433242
HIVEP1	0.00186683	0.0156781	0.123299	0.433347
IL12RB2	-0.395976	-1.75978	0.123401	0.433628
KALRN	-0.0416572	-1.56826	0.123443	0.433699
CLSTN1	-0.0326443	-1.52698	0.123505	0.433841
LZIC	-0.00408289	-0.107593	0.123529	0.433849
AC163685.1	-0.0148875	-1.12318	0.123579	0.433948
UCHL4	-0.0188128	-1.48857	0.123643	0.434008
SLC25A23	-0.0188128	-1.48857	0.123643	0.434008
AGAP3	-0.0414172	-1.60568	0.123661	0.434008
GM49602	-0.0381082	-1.86016	0.123768	0.434307
MRPS15	0.115704	1.95006	0.123827	0.434384
PHKG2	-0.0348927	-0.918329	0.123833	0.434384
ARMCX3	-0.0451513	-1.88159	0.12391	0.434576
THAP12	-0.0530488	-1.43267	0.123984	0.434761
UBA1	0.0491312	0.785652	0.124101	0.435095
ZBP1	0.180671	1.98155	0.12414	0.435102
VAMP8	0.156694	1.63577	0.124169	0.435102
DTD1	-0.0305959	-0.646234	0.124165	0.435102
CLCN7	-0.0365675	-1.7983	0.124277	0.435404
ALG10B	-0.0149087	-0.677345	0.124419	0.435825
PIK3R3	-0.0161474	-1.47964	0.124507	0.436057
SEC11C	0.351794	1.81257	0.124611	0.436189
HNRNPUL1	-0.112146	-1.68574	0.124673	0.436189
FBXO5	-0.0223314	-1.7344	0.124675	0.436189
PRPF40B	-0.0223314	-1.7344	0.124675	0.436189
SGSM3	-0.0223314	-1.7344	0.124675	0.436189
1700010I14RIK	-0.0322015	-1.74994	0.124632	0.436189
SKA2	-0.0381397	-1.82236	0.125069	0.437491
GM14305	-0.0381064	-1.85823	0.125136	0.437647
YPEL1	-0.0489939	-1.89266	0.125254	0.437982
ASCC1	-0.0445157	-1.38282	0.125477	0.438686
SLC16A7	-0.0244418	-1.57113	0.125587	0.438995
LHFPL2	-0.00626198	-0.539094	0.125762	0.439453
NSF	-0.115854	-1.98616	0.125749	0.439453
GLRX5	0.108006	1.98449	0.126013	0.439851
SSNA1	0.0895508	1.89832	0.126116	0.439851
VCP	-0.0145308	-0.148896	0.126132	0.439851
ESRRA	-0.0161575	-0.558964	0.125906	0.439851
DIS3	-0.0156757	-0.620877	0.126048	0.439851
ZFP617	-0.0151022	-0.627788	0.12614	0.439851
ZFP747	-0.00872917	-0.662126	0.12593	0.439851
ZFP386	-0.0587865	-1.75318	0.125964	0.439851
RAB2B	-0.0605155	-1.77931	0.126075	0.439851
ADSL	-0.0525839	-1.81545	0.12611	0.439851
ZFP507	-0.0589008	-1.93274	0.126135	0.439851
ATF1	-0.101288	-1.97271	0.126063	0.439851
PLEKHG2	-0.029466	-1.69627	0.126263	0.440204
ANKRD37	-0.00421553	-0.186841	0.12632	0.440309
GSTA3	-0.0348027	-1.74686	0.126337	0.440309
CIAPIN1	0.00174899	0.0354482	0.126454	0.440637
SLC25A13	-0.0480156	-1.72314	0.126679	0.441347
PIGYL	0.056889	2.1246	0.126758	0.441543
FAM129B	-0.0333327	-1.39025	0.12691	0.441997
UGDH	-0.0517432	-1.62851	0.126933	0.442
ZCCHC10	-0.0584785	-1.84645	0.12699	0.442121
HSPA1B	-0.101265	-1.48998	0.127092	0.4424
ZMIZ1OS1	-0.0424895	-1.80325	0.127146	0.442432
FBXL14	-0.0635894	-1.85762	0.12713	0.442432
KMT2B	-0.0787576	-1.95482	0.127275	0.442804
PARP3	-0.0471939	-1.91811	0.127389	0.443124
MORF4L1	-0.273673	-1.91715	0.127694	0.444106
A530017D24RIK	-0.031847	-1.81817	0.127821	0.444473
B3GALT2	-0.0287065	-1.60479	0.127888	0.444627
BECN1	-0.0630202	-1.19851	0.128218	0.445534
HGSNAT	-0.13048	-1.7385	0.128238	0.445534
PAIP2B	-0.0719453	-1.7806	0.128206	0.445534
ILRUN	-0.103899	-1.96027	0.128177	0.445534
RAB2A	-0.27193	-1.98439	0.128311	0.445712
TRMO	-0.00405254	-0.217536	0.128345	0.44575
INTS7	-0.0850587	-1.94061	0.128461	0.446076
9330160F10RIK	-0.0305843	-1.63194	0.128638	0.446615
SLC35F2	-0.0303584	-1.42552	0.128724	0.446836
IFT43	0.00463094	0.312922	0.128806	0.446916
CEP70	-0.017401	-0.81833	0.128772	0.446916
SLC49A4	-0.0125263	-0.852923	0.128814	0.446916
ATP8B2	-0.0644073	-1.79809	0.128882	0.447073
ZYX	-0.245982	-1.96751	0.128914	0.447107
TSPAN13	-0.205005	-1.99411	0.12894	0.447118
WDR74	0.0239116	0.943598	0.128964	0.447123
CCT4	0.180068	1.83704	0.12917	0.447762
POLQ	-0.00926221	-0.629101	0.129216	0.447844
VAV2	-0.0328164	-1.718	0.129279	0.447983
TMBIM1	-0.0165267	-0.651799	0.12953	0.448699
KCNN4	-0.0469541	-1.46278	0.129521	0.448699
9130023H24RIK	-0.0135785	-1.29561	0.12965	0.448959
9030407P20RIK	-0.0135785	-1.29561	0.12965	0.448959
C230037L18RIK	-0.0198102	-1.39352	0.129675	0.448966
WDTC1	-0.0622389	-1.94247	0.129708	0.449004
GATD1	0.0637048	2.06454	0.129814	0.449293
DNASE2A	-0.0291762	-1.12859	0.129937	0.449638
GOLM1	-0.0626395	-1.40281	0.129972	0.449685
CCDC28A	-0.0206003	-0.914122	0.130042	0.449769
DAZAP2	-0.194767	-2.00352	0.130035	0.449769
GM50012	-0.0577987	-1.69202	0.130271	0.450483
NUP93	-0.0422145	-1.17586	0.130298	0.4505
RASL12	-0.0644506	-1.87842	0.130341	0.450533
GPS2	-0.105034	-1.9641	0.130353	0.450533
L1CAM	-0.0316786	-1.56365	0.130395	0.4506
CEP57L1	-0.0528891	-1.47952	0.130487	0.450841
ERCC5	-0.0401845	-1.50863	0.130841	0.451987
ACVR1	0.00279874	0.345153	0.130907	0.452047
CENPN	0.00279874	0.345153	0.130907	0.452047
TRAM2	-0.0331169	-1.70354	0.130927	0.452047
HYKK	-0.0112084	-1.14471	0.131007	0.452246
C2CD2	-0.0116829	-0.553148	0.131039	0.45227
CDC25B	-0.0310009	-1.33387	0.131059	0.45227
BBS4	-0.0303499	-1.74065	0.131159	0.452538
CISD1	0.11725	2.09084	0.131262	0.452813
TSFM	0.0622635	1.68265	0.131373	0.45307
SGPL1	-0.0562015	-1.3771	0.131404	0.45307
EXD2	-0.0448351	-1.64341	0.131399	0.45307
ATG13	-0.0783021	-1.9206	0.131446	0.453137
CYC1	0.109289	2.05961	0.13158	0.453443
KLF11	-0.0224341	-1.52323	0.131573	0.453443
ZBTB34	-0.0268345	-1.83161	0.131716	0.453812
SEC62	-0.19281	-1.9331	0.131733	0.453812
LTA4H	-0.140893	-1.59065	0.131886	0.454263
FBXO27	-0.0214431	-1.58924	0.131954	0.454418
MAGEE1	-0.0160985	-1.60889	0.132069	0.454579
KMO	-0.0160985	-1.60889	0.132069	0.454579
GPR22	-0.0160985	-1.60889	0.132069	0.454579
ALDH9A1	0.0125752	0.399236	0.132291	0.455167
ZBTB33	-0.0171426	-0.712535	0.132331	0.455167
A430035B10RIK	-0.0239551	-1.63831	0.132279	0.455167
FBH1	-0.0448025	-1.7539	0.132327	0.455167
PLSCR2	-0.0166333	-1.44073	0.132423	0.455328
TARBP1	-0.0166333	-1.44073	0.132423	0.455328
D17H6S53E	-0.0178489	-1.0974	0.132479	0.455442
EPHX1	-0.0222307	-1.68041	0.132675	0.456036
ABHD13	-0.019891	-1.06916	0.132708	0.45607
POLR3A	-0.0512734	-1.75933	0.132805	0.456326
DPP7	-0.0142093	-1.11783	0.132936	0.456633
PIK3IP1	-0.0307466	-1.26311	0.132962	0.456633
ZBTB48	-0.0205063	-1.76065	0.132963	0.456633
TMED9	0.265872	2.00321	0.133002	0.456688
GM19585	-0.17613	-1.41825	0.133075	0.456862
GEMIN6	0.0292818	2.16558	0.133198	0.457204
TSPAN31	0.0431138	2.15579	0.133221	0.457205
METTL1	0.045095	1.92496	0.133542	0.458155
ZSWIM8	-0.0619661	-1.84207	0.133544	0.458155
CDK4	0.105152	2.0608	0.133645	0.458361
C920021L13RIK	-0.02277	-1.50043	0.133649	0.458361
AURKA	-0.0182054	-1.55886	0.133966	0.459368
GM20139	-0.0316221	-0.786711	0.133994	0.459384
SMC2	0.011713	0.209523	0.134152	0.45984
TCHP	-0.024143	-1.55382	0.134173	0.45984
VPS26C	0.0169852	0.60771	0.134275	0.460112
DUSP7	-0.0430466	-1.84488	0.134385	0.460411
KCTD12	-0.115074	-1.54607	0.134413	0.460427
RPL13A	0.669523	0.602899	0.134458	0.460503
EIF1A	-0.0377536	-0.613967	0.134508	0.460594
RNF217	-0.0128264	-0.495438	0.134579	0.460757
CYSTM1	-0.010725	-0.951819	0.134854	0.46162
IFT57	-0.0504282	-1.79204	0.134961	0.461907
MRTO4	0.0854172	2.07796	0.135108	0.462334
GTF2H1	-0.0763727	-1.66781	0.135188	0.462526
NFKB1	-0.669101	-1.74616	0.135385	0.463123
0610012G03RIK	0.099104	2.04754	0.135599	0.463775
FOXK1	-0.07142	-1.71336	0.135801	0.464387
CLN6	-0.0234027	-1.45905	0.135854	0.464486
LRRC42	0.0277527	2.13893	0.136025	0.464993
GPR18	-0.0496639	-0.688966	0.136079	0.465099
ZFP948	-0.0463564	-1.81807	0.136172	0.465334
CKS1B	0.0833903	1.75321	0.136316	0.465747
MTO1	-0.0480609	-1.85866	0.136366	0.465839
RAE1	0.0694649	1.80842	0.136436	0.465841
PRODH	-0.0195501	-0.965049	0.136424	0.465841
2610008E11RIK	-0.0592068	-1.85452	0.136399	0.465841
PRKAR2A	-0.0740305	-1.72099	0.136555	0.466168
POU5F1	-0.0165297	-1.68573	0.136788	0.466483
SIAH1B	-0.0165297	-1.68573	0.136788	0.466483
STX19	-0.0165297	-1.68573	0.136788	0.466483
GM43330	-0.0165297	-1.68573	0.136788	0.466483
GM28370	-0.0165297	-1.68573	0.136788	0.466483
4933423P22RIK	-0.0165297	-1.68573	0.136788	0.466483
GM20342	-0.03259	-1.47141	0.136912	0.466828
MTG1	0.00848603	0.555303	0.136994	0.467026
4931414P19RIK	-0.0101845	-0.777107	0.137103	0.46732
RNF17	-0.0405883	-1.62968	0.137168	0.467461
AKR1C12	-0.0142779	-1.38277	0.137218	0.467477
NIPAL1	-0.0278573	-1.67123	0.13729	0.467477
POC1A	-0.0243751	-1.71869	0.13729	0.467477
GM16740	-0.0243751	-1.71869	0.13729	0.467477
RBBP9	-0.0243751	-1.71869	0.13729	0.467477
EGLN3	-0.0400569	-1.59836	0.137343	0.46758
SPSB3	0.00221298	0.0709725	0.137422	0.467767
PRR12	-0.037785	-1.27746	0.137685	0.468585
LPGAT1	-0.0965126	-1.88741	0.137841	0.469036
DOCK4	-0.0656623	-0.937221	0.137873	0.469065
HPS5	-0.0582735	-1.85023	0.137996	0.469321
ZFP51	-0.0660878	-1.904	0.137974	0.469321
RASL11B	0.0223971	2.15912	0.138119	0.469663
GPATCH4	0.0308449	1.45538	0.138174	0.469766
MRPS30	0.0497459	1.89614	0.138241	0.469915
TBC1D31	-0.0315581	-1.74841	0.138384	0.470323
GM26692	-0.0339254	-1.79245	0.138415	0.470347
TTL	-0.0290644	-1.71125	0.138499	0.470552
PPM1L	-0.0835665	-1.64584	0.138548	0.470641
TMED8	-0.0667355	-1.89018	0.138624	0.470818
PRXL2B	0.0195596	2.15465	0.138808	0.471364
SAMM50	0.0924652	1.85364	0.138937	0.47172
1810009A15RIK	-0.0195343	-1.21192	0.139089	0.472077
ELMOD2	-0.030335	-1.2908	0.13908	0.472077
PITPNB	-0.0956132	-1.75079	0.139121	0.472103
LIMD1	-0.118035	-1.92054	0.139251	0.472466
QPRT	-0.0192442	-1.22699	0.139394	0.472789
METTL18	-0.0192442	-1.22699	0.139394	0.472789
SNED1	-0.0116618	-0.663197	0.139497	0.473061
ZFP281	-0.047057	-1.61182	0.139547	0.473148
GM30025	-0.0189513	-1.24395	0.139637	0.473374
PEX1	-0.0410385	-1.83105	0.139725	0.473592
A430033K04RIK	-0.0371986	-1.82333	0.140091	0.474751
ALKBH5	-0.100468	-1.93451	0.140305	0.475395
RANBP1	0.261849	1.80089	0.140422	0.475494
CCDC141	-0.0123424	-1.27593	0.140435	0.475494
HOTAIRM1	-0.0123424	-1.27593	0.140435	0.475494
TMEM175	-0.0606095	-1.82442	0.140453	0.475494
COQ5	-0.0577043	-1.8403	0.140413	0.475494
DIXDC1	-0.0732815	-0.650184	0.1405	0.475573
ATP5L	0.300849	1.28566	0.140602	0.475766
SQLE	-0.0112484	-0.670172	0.140605	0.475766
NDUFAF1	0.00380336	0.186226	0.140716	0.476041
COPS3	-0.040671	-0.886246	0.140733	0.476041
BCL3	0.0238294	0.478311	0.140785	0.476136
RET	-0.114766	-1.82694	0.141029	0.476815
ZFP157	-0.0484029	-1.85505	0.141034	0.476815
CREBL2	-0.0424713	-1.81815	0.141136	0.477079
ELOVL5	0.20071	1.9709	0.141368	0.477768
MAP7D3	-0.0228751	-1.54283	0.141387	0.477768
PCGF1	-0.0220603	-1.50192	0.141523	0.478144
CD79A	-0.0218829	-0.750687	0.14161	0.478277
TTC4	-0.0652642	-1.86721	0.141593	0.478277
HDAC5	-0.0282132	-1.0201	0.141656	0.478352
TRAF1	0.404109	1.90418	0.141708	0.478367
GM33460	-0.0157361	-0.884753	0.141708	0.478367
CEP295	-0.0697721	-1.68734	0.141787	0.478553
NUP37	0.0439501	1.90047	0.141946	0.478822
MBOAT7	-0.0255757	-1.07147	0.141961	0.478822
XRCC1	-0.0296621	-1.24847	0.141935	0.478822
SLX1B	-0.0250866	-1.69057	0.141963	0.478822
NFU1	0.0200229	0.459084	0.142001	0.478866
ASNSD1	-0.0408083	-0.795264	0.142048	0.478866
GM20275	-0.0844218	-1.40907	0.142041	0.478866
OST4	0.160536	1.55792	0.142083	0.478903
TMEM219	0.0812372	1.98949	0.142133	0.478991
EDARADD	-0.0144152	-0.804041	0.142227	0.47917
GPR174	-0.133584	-1.61804	0.142234	0.47917
NAIP5	-0.0442201	-1.80414	0.142333	0.479425
ARMC1	0.0432395	0.985681	0.142533	0.480016
TRIM27	-0.0592192	-1.44007	0.142623	0.48022
SLC30A6	-0.0459986	-1.84397	0.142642	0.48022
TMEM161B	-0.0873857	-1.89375	0.142786	0.480626
AMER1	-0.0354273	-1.81872	0.142876	0.480848
SEC23B	-0.0418953	-0.915213	0.143016	0.481237
PHAX	-0.075376	-1.8228	0.14304	0.481237
GYS1	-0.0070452	-0.374066	0.143292	0.482005
GPR108	-0.042987	-1.43946	0.143333	0.482061
IBTK	-0.0692966	-1.82521	0.143403	0.482217
NDST1	-0.0669181	-1.88972	0.143581	0.482731
JADE3	-0.0281736	-1.29457	0.143659	0.482914
ABI2	-0.0601072	-1.6439	0.143697	0.482961
ZKSCAN14	-0.0454148	-1.86116	0.143809	0.483254
NOP10	0.220253	1.88853	0.143873	0.483307
ICAM2	0.0405589	1.40356	0.14387	0.483307
ISG15	0.168583	2.01892	0.14393	0.483419
NOM1	-0.0642584	-1.40246	0.14404	0.483705
TACO1	-0.038285	-1.35764	0.144138	0.483955
NCALD	-0.114635	-1.89256	0.144185	0.48403
LANCL1	-0.0353943	-1.35114	0.144242	0.484058
GM43713	-0.0483789	-1.79741	0.14422	0.484058
ZFP276	-0.0106487	-0.645909	0.14427	0.484073
CENPL	-0.0621918	-1.85624	0.144495	0.484747
PUS1	0.0563853	1.97497	0.144817	0.485744
B3GAT3	0.0461474	0.943459	0.144865	0.485823
SFXN1	-0.0236322	-0.427365	0.14506	0.486151
SAG	-0.0271288	-1.07959	0.145019	0.486151
VPS37B	-0.883199	-1.74438	0.145037	0.486151
RMDN1	-0.0954345	-1.8121	0.14499	0.486151
NDUFB5	0.218684	1.97068	0.145609	0.486542
FDX2	0.057286	1.22579	0.145467	0.486542
SPATA24	0.0174787	0.999113	0.145303	0.486542
KCTD17	0.00425661	0.424868	0.14531	0.486542
DACH2	-0.00811629	-0.196261	0.145477	0.486542
CHAF1B	-0.00550634	-0.318343	0.145349	0.486542
HEXIM1	-0.0509047	-1.3216	0.145409	0.486542
ZFP867	-0.0225343	-1.33246	0.145615	0.486542
ZSWIM9	-0.0157449	-1.34634	0.145354	0.486542
4932422M17RIK	-0.0258379	-1.43347	0.145551	0.486542
PRXL2A	-0.0183755	-1.63133	0.145608	0.486542
ZFP316	-0.0183755	-1.63133	0.145608	0.486542
IL18BP	-0.0183755	-1.63133	0.145608	0.486542
MSL3L2	-0.0183755	-1.63133	0.145608	0.486542
EME2	-0.0183755	-1.63133	0.145608	0.486542
TRAV22	-0.0205441	-1.65786	0.145354	0.486542
ELP1	-0.0540324	-1.7706	0.145475	0.486542
CHP1	-0.110107	-1.91014	0.145522	0.486542
GALNT4	-0.011636	-0.89319	0.145797	0.487069
SRP19	0.145886	1.88527	0.14589	0.487301
FUZ	-0.016007	-0.842217	0.146001	0.48759
ZFP553	-0.0404797	-1.77527	0.146049	0.487669
SYT11	-0.048066	-1.79182	0.146109	0.487787
TMEM127	-0.0720118	-1.84179	0.146159	0.48779
B230219D22RIK	-0.133691	-1.92398	0.146138	0.48779
TEP1	-0.0419086	-1.64614	0.146198	0.48784
MGAT4B	-0.014334	-0.527331	0.146272	0.487925
GMCL1	-0.0856244	-1.87588	0.146273	0.487925
RAMP1	0.0361999	0.634424	0.146365	0.488153
ANGEL1	-0.0152571	-1.31209	0.146522	0.488593
NCOA4	-0.0677402	-1.88121	0.146563	0.488649
RPL30	-0.183625	-0.140726	0.146589	0.488655
ZKSCAN8	-0.032165	-1.76156	0.146622	0.488682
IFT140	-0.035729	-1.53199	0.146896	0.489513
SLC29A3	-0.0177019	-0.992435	0.146963	0.489573
AP4S1	-0.0809217	-1.7262	0.146956	0.489573
HIST2H4	-0.0199702	-1.44983	0.147077	0.489873
SLU7	-0.0813375	-1.67097	0.14715	0.490033
FASTK	-0.018782	-0.725368	0.147238	0.490245
ST3GAL2	-0.0165908	-1.19731	0.147291	0.49034
RAD23A	0.0712256	1.82989	0.147404	0.490607
FEM1B	-0.0537629	-1.62673	0.14742	0.490607
ZBED3	-0.011746	-0.650563	0.147535	0.490907
UBIAD1	-0.0162819	-1.22087	0.147568	0.490937
4930478L05RIK	-0.0159619	-1.2477	0.147671	0.491114
PWP1	-0.0558719	-1.85063	0.147661	0.491114
POM121	-0.00271443	-0.0759716	0.147778	0.49139
SRGN	1.47154	1.95167	0.147816	0.491434
MT-CO3	3.66383	1.95658	0.147867	0.491522
TIMM22	-0.00782884	-0.241269	0.147979	0.491811
1700123O20RIK	0.0227712	0.583857	0.14808	0.491901
GM35037	0.00261056	0.155457	0.14806	0.491901
FOSL2	-0.291305	-1.7411	0.14806	0.491901
TM9SF1	-0.0314966	-1.0975	0.148167	0.492108
RPP25L	0.0677124	2.00648	0.148218	0.492115
RSL1	-0.0310154	-1.76459	0.148201	0.492115
SPATS2	-0.00273786	-0.32865	0.148459	0.492741
SH3YL1	-0.00345338	-0.414085	0.14848	0.492741
PTCH1	-0.0401623	-1.54102	0.148441	0.492741
TK2	-0.0622335	-1.87066	0.148516	0.492777
ACPP	-0.0594477	-1.76684	0.148677	0.493148
SFMBT1	-0.102101	-1.86978	0.148669	0.493148
OSTM1	-0.0647977	-1.72843	0.148754	0.493323
RPLP1	0.582646	0.27938	0.14883	0.493446
1700012D14RIK	-0.019443	-0.98861	0.148841	0.493446
INTS11	0.0584509	2.01838	0.148876	0.493479
MAPK1IP1L	-0.0858833	-1.62022	0.149024	0.49389
MCM3	0.0843794	1.444	0.14913	0.49416
TRIM8	-0.0216178	-0.739115	0.14922	0.494211
TRIM11	-0.0362589	-1.32067	0.149188	0.494211
CCDC162	-0.0178681	-1.39783	0.149294	0.494211
GM28529	-0.0178681	-1.39783	0.149294	0.494211
GM16794	-0.0178681	-1.39783	0.149294	0.494211
PHKA1	-0.0589502	-1.81436	0.149242	0.494211
NAGLU	-0.0129603	-0.735362	0.149404	0.494493
KXD1	0.110483	1.77628	0.149439	0.494527
SELENOI	-0.0687874	-1.80167	0.149575	0.494812
SPATA1	-0.0617831	-1.84981	0.149563	0.494812
ZXDC	-0.024805	-0.92087	0.149618	0.494873
RBM22	-0.0977405	-1.90535	0.149655	0.494915
MRPL47	0.0323119	2.03211	0.14981	0.495345
DNAJC3	0.0889924	0.838393	0.150035	0.495681
BIVM	-0.0142281	-1.51888	0.150036	0.495681
4930429F24RIK	-0.0142281	-1.51888	0.150036	0.495681
GM12758	-0.0142281	-1.51888	0.150036	0.495681
GM16235	-0.0142281	-1.51888	0.150036	0.495681
JOSD2	0.0653345	2.00887	0.150086	0.495764
CCDC43	-0.0460006	-1.80765	0.150133	0.495838
ASF1B	0.0300509	2.07023	0.150232	0.496083
NFIA	-0.105677	-1.84255	0.150331	0.496329
EVI5L	-0.0395898	-1.80245	0.150363	0.496353
INTS10	0.0394877	2.00837	0.150407	0.496414
ZFP64	-0.116754	-1.8052	0.150549	0.496801
MTCH1	0.0250705	0.445375	0.150972	0.498116
SLC25A24	-0.0592382	-1.42185	0.151051	0.498293
MTRF1	-0.026047	-1.53834	0.151092	0.498348
MAN2A2	-0.0445601	-1.82276	0.15115	0.498455
GM31763	-0.0124458	-0.690388	0.151284	0.498816
TECR	0.131552	1.88234	0.151405	0.499132
BAK1	0.0932024	1.97433	0.151452	0.499145
HELQ	-0.0139625	-0.963175	0.151459	0.499145
PDE4A	-0.0324033	-0.920444	0.151555	0.499215
IL1RL2	-0.016367	-1.46966	0.151543	0.499215
GM17130	-0.016367	-1.46966	0.151543	0.499215
SNRPA	0.0749455	1.99612	0.151583	0.499224
SF3B2	0.207081	1.93937	0.151646	0.49935
DMD	-0.0149658	-1.19435	0.151695	0.49943
GNAI2	0.40643	1.76293	0.151827	0.499782
FSD1L	-0.00859683	-0.343356	0.151885	0.49989
CBX5	-0.0877306	-1.4367	0.151949	0.499939
PPM1G	-0.148451	-1.60314	0.15195	0.499939
EEPD1	-0.0142049	-1.15433	0.152005	0.500038
CPA3	-0.260379	-1.01159	0.15209	0.500183
RFFL	-0.0721466	-1.74415	0.152099	0.500183
ZFAND5	0.1506	1.7872	0.152221	0.500423
TRAPPC6B	-0.128688	-1.86324	0.152222	0.500423
IFI44	0.059941	2.05057	0.152282	0.500538
GM49521	-0.0229942	-1.65012	0.152502	0.501177
METTL9	-0.0635425	-1.78045	0.152528	0.501183
ZBTB18	0.00552862	0.511043	0.152581	0.50119
TPM3-RS7	0.00552862	0.511043	0.152581	0.50119
PPFIBP1	-0.0490801	-1.78716	0.152708	0.501524
CCNB2	0.0542167	1.90542	0.152782	0.501673
U2AF1	0.153025	1.90439	0.152827	0.501673
ADPGK	-0.0334248	-1.36809	0.152828	0.501673
PRIM1	0.059592	2.05076	0.152996	0.502142
FAM210B	-0.0174555	-0.557396	0.153195	0.502712
AKT1S1	-0.0384182	-1.69426	0.153249	0.502806
ZFP729A	-0.0402996	-1.61348	0.153316	0.502943
KIF3C	-0.024792	-1.56371	0.153377	0.503063
SLC35A2	-0.0259014	-0.933563	0.153421	0.503124
MS4A4C	0.0367596	0.437189	0.1535	0.5033
SLC35D2	-0.0562796	-1.82615	0.153574	0.503459
WDR73	-0.0499783	-1.81704	0.153745	0.503937
ZDHHC18	-0.179827	-1.91582	0.153777	0.503959
WDR55	0.0372146	1.91412	0.15389	0.504164
GM17545	-0.025054	-1.75934	0.153887	0.504164
SERPINB5	-0.00438704	-0.0955169	0.154139	0.504786
DENND1C	-0.07461	-1.47817	0.154162	0.504786
BMS1	-0.0760079	-1.49674	0.154181	0.504786
ATL2	-0.0752076	-1.8323	0.15417	0.504786
TTI1	-0.0376598	-1.58338	0.154262	0.50497
PTGES3	-0.160786	-1.61762	0.154308	0.505039
DTHD1	-0.0033972	-0.245352	0.154567	0.505803
DCLRE1B	0.00804249	0.656088	0.15464	0.505958
MPV17L2	-0.0146501	-0.497537	0.154677	0.505998
IGHD	-0.0110659	-0.667744	0.154706	0.506009
NR2F6	-0.00842258	-0.340927	0.154746	0.506056
PIGC	-0.0195748	-0.853101	0.154812	0.506189
CCDC71L	-0.0546623	-1.82248	0.154839	0.506197
FANCF	0.00678889	0.587167	0.155004	0.506651
GZMC	-1.92678	-0.178699	0.155106	0.506818
NCKAP5	-0.018715	-1.68526	0.155093	0.506818
LANCL3	-0.0308554	-1.6204	0.15517	0.506945
TRPV2	-0.0953695	-1.82968	0.15527	0.507191
AFG1L	-0.0782552	-1.63014	0.155426	0.507615
RALBP1	-0.147769	-1.85175	0.155457	0.507634
GM13402	-0.0294505	-1.62798	0.155505	0.507708
GTPBP4	-0.0840601	-1.38891	0.155546	0.50776
HIST2H2AA1	-0.0333525	-1.76966	0.155582	0.507793
TMEM43	-0.0163134	-0.880839	0.15581	0.508457
PLXND1	0.0122637	2.04659	0.155913	0.508625
4930539E08RIK	0.0122637	2.04659	0.155913	0.508625
RYK	-0.0147146	-1.60927	0.156051	0.508659
GM20522	-0.0147146	-1.60927	0.156051	0.508659
SEPT8	-0.0147146	-1.60927	0.156051	0.508659
CCNB1IP1	-0.0147146	-1.60927	0.156051	0.508659
ZSCAN12	-0.0147146	-1.60927	0.156051	0.508659
4833439L19RIK	-0.0548154	-1.57883	0.156136	0.508805
0610030E20RIK	-0.0677579	-1.83849	0.156146	0.508805
ZFAND4	-0.0102158	-0.461472	0.15622	0.508962
ZSCAN2	-0.0297149	-1.50345	0.156551	0.509959
OCEL1	0.0565418	1.98171	0.156637	0.510073
1110059E24RIK	-0.0375154	-0.842359	0.156637	0.510073
METTL7A1	-0.019806	-0.993914	0.156674	0.510109
TRIM30D	-0.10218	-1.64089	0.156703	0.510119
DDX1	0.0173247	0.399367	0.15677	0.510256
TSEN54	-0.0307123	-1.74843	0.15703	0.51102
ACAD10	-0.0157889	-0.994126	0.157281	0.511752
P4HTM	-0.0125635	-0.793842	0.157403	0.512067
CHMP6	0.0445189	1.73291	0.157463	0.512179
PTPN18	0.517936	1.82012	0.157691	0.512513
PRRT1	-0.0157689	-0.915633	0.1576	0.512513
RNF227	-0.0192644	-1.40813	0.157694	0.512513
D3ERTD751E	-0.0446159	-1.67462	0.157654	0.512513
D5ERTD579E	-0.0728915	-1.76445	0.157624	0.512513
GM28050	-0.0154423	-1.37643	0.157751	0.512615
EGF	0.00499523	0.417402	0.157859	0.512799
IRF3	-0.0592464	-1.40799	0.157856	0.512799
CDT1	-0.0497239	-1.13511	0.157928	0.512856
GMFB	-0.0662194	-1.21179	0.157906	0.512856
POLM	-0.0471281	-1.75927	0.158169	0.513554
TNFSF13	0.0370633	1.98029	0.158204	0.513584
PSMB5	0.21066	1.93139	0.158603	0.514795
ZBTB24	0.0342606	1.17786	0.158717	0.515044
ARF6	0.0101757	0.141739	0.158731	0.515044
TTC8	-0.0123448	-0.98059	0.158911	0.515409
RRP12	-0.0155159	-1.08622	0.158946	0.515409
GART	-0.0425734	-1.35569	0.158903	0.515409
EWSR1	-0.150348	-1.87972	0.158938	0.515409
HOMEZ	-0.0247077	-1.68469	0.159054	0.515674
CBARP	-0.0266147	-1.45989	0.159515	0.517086
FASL	-0.184433	-1.78205	0.159589	0.517241
AC241534.1	0.0152095	2.05412	0.159672	0.517248
POLR2M	0.066659	1.10655	0.159643	0.517248
MLLT11	-0.0303441	-1.30452	0.159695	0.517248
FAM214B	-0.0271938	-1.43556	0.159649	0.517248
TRIM3	-0.0222473	-1.28474	0.160154	0.518601
IPO13	-0.0274422	-1.76248	0.160164	0.518601
DYNC1I2	-0.10976	-1.25471	0.160292	0.518931
CALR	0.728059	1.90577	0.160348	0.51898
IRGM1	-0.0379057	-0.958345	0.160359	0.51898
WDR77	-0.0430902	-1.77213	0.160436	0.519144
PARD6G	-0.0453048	-1.69448	0.160466	0.519158
COA6	0.0540543	1.59548	0.160563	0.519387
DPH5	-0.0294233	-0.860681	0.160672	0.519487
POU5F2	-0.0225867	-1.64264	0.160656	0.519487
BLMH	-0.103397	-1.83235	0.160643	0.519487
DNMT3B	-0.00379503	-0.159942	0.160944	0.520266
RGS12	-0.0283469	-1.66965	0.160965	0.520266
NIFK	0.0659331	1.5905	0.161116	0.520672
ZFP426	-0.0518155	-1.67984	0.161212	0.520898
SPC24	0.0283376	2.01604	0.161494	0.521385
CUEDC2	0.0869711	1.95493	0.161428	0.521385
DPH3	0.0801121	1.17419	0.161429	0.521385
TRAPPC11	-0.0536465	-1.69095	0.161446	0.521385
BRAT1	-0.0289335	-1.71722	0.161488	0.521385
TACO1OS	0.0182391	2.07029	0.161694	0.521915
ARPC4	0.143485	1.46164	0.16171	0.521915
UBL4A	0.0946925	1.96866	0.161904	0.522458
MARC2	0.110531	1.84356	0.162054	0.522801
GARNL3	-0.0177253	-0.857604	0.162063	0.522801
GM15747	-0.020888	-1.61221	0.162153	0.523008
UQCRFS1	0.131634	1.93128	0.16233	0.523495
TANGO2	-0.0759827	-1.82236	0.1627	0.524602
1700066M21RIK	-0.0213198	-1.32125	0.162961	0.525189
YAF2	-0.101429	-1.60848	0.162938	0.525189
SCML4	-0.230789	-1.65731	0.16295	0.525189
C330007P06RIK	-0.0645177	-1.70545	0.16303	0.525326
SERTAD3	-0.0296644	-1.19935	0.163265	0.525999
2610318N02RIK	0.00201938	0.140171	0.163301	0.526031
PLEKHM1	-0.0473707	-1.79819	0.163471	0.526493
FKRP	-0.0389158	-1.74142	0.163506	0.526521
EIF3B	-0.0398378	-0.687808	0.163566	0.52663
CITED4	0.0621376	1.9903	0.163719	0.527037
KCTD18	-0.00211778	-0.0772954	0.16375	0.527052
CENPV	0.00927754	0.521161	0.163802	0.527134
BRAP	-0.0794866	-1.79488	0.163839	0.52717
DUSP19	0.0422241	1.86291	0.163946	0.527176
SMIM4	-0.0458969	-0.920985	0.163938	0.527176
CCDC6	-0.0756706	-1.67336	0.163903	0.527176
SLC25A46	-0.078786	-1.82382	0.163909	0.527176
TRDV4	-0.0678493	-1.62379	0.164185	0.527857
RABAC1	0.223059	1.90406	0.164247	0.527889
ZFP212	-0.0444821	-1.80585	0.164236	0.527889
CSRP2	-0.00198562	-0.169723	0.164289	0.527937
RRP1	0.0814893	1.3028	0.164453	0.528305
FBXO25	-0.0163068	-0.701953	0.164456	0.528305
EIF6	0.0874457	1.23954	0.164786	0.529139
CFDP1	0.0730219	1.05727	0.164832	0.529139
MED18	-0.0202823	-1.4207	0.164848	0.529139
ZFP775	-0.0202823	-1.4207	0.164848	0.529139
PRMT9	-0.0542212	-1.64447	0.16478	0.529139
C1QBP	0.1166	1.69207	0.164933	0.529328
GNB5	0.0137653	0.854748	0.165272	0.530329
SLC24A5	-0.02215	-1.04622	0.16542	0.53072
BTBD1	-0.147257	-1.81529	0.165773	0.531766
RBM7	-0.0501151	-1.07254	0.165821	0.531836
AI480526	-0.0463622	-1.76861	0.165934	0.532113
1110059G10RIK	-0.0136389	-0.39923	0.166045	0.532307
CD320	-0.0180577	-0.905343	0.166048	0.532307
KLHL4	-0.0644094	-1.73291	0.166088	0.53235
UPRT	-0.0330413	-1.72262	0.166158	0.532487
TRMT13	-0.0386054	-1.06303	0.166409	0.533207
SLIRP	-0.0707498	-1.5286	0.166486	0.533367
PLEK	0.285431	1.12685	0.166562	0.533526
PLEKHB2	-0.0537067	-1.36983	0.166625	0.533644
ZWINT	-0.0743226	-1.66834	0.166783	0.534065
MLYCD	-0.0408662	-1.56769	0.166948	0.534505
HSP90AA1	0.45986	1.80303	0.16699	0.534555
HPF1	0.0429622	0.642676	0.167053	0.534673
PDIA3	0.254925	1.36846	0.167174	0.534802
RNF166	-0.0921872	-1.59831	0.167201	0.534802
GM10138	-0.0376867	-1.61399	0.167175	0.534802
PRKCD	-0.0602007	-1.66845	0.167134	0.534802
GM19710	-0.027406	-1.30933	0.167448	0.535507
PSIP1	-0.14461	-1.83326	0.167632	0.536011
EGR1	-0.135064	-1.58916	0.167895	0.536766
GM15261	-0.00469116	-0.510409	0.168014	0.537059
AARSD1	0.0111505	0.290926	0.168043	0.537065
TUBA8	-0.0218846	-1.56794	0.168163	0.537365
SFXN2	-0.0260238	-1.22332	0.168222	0.537468
HNRNPDL	-0.0524062	-0.700113	0.168502	0.538253
PARVG	-0.0693729	-1.65207	0.168522	0.538253
NOA1	0.0475758	1.97289	0.168604	0.538394
GM15347	-0.0145057	-1.37328	0.168647	0.538394
TRIM2	-0.0145057	-1.37328	0.168647	0.538394
PSMC1	0.0407811	0.806305	0.168764	0.538596
HELZ	-0.086068	-1.33944	0.168755	0.538596
ZFP758	-0.0403407	-1.74452	0.168791	0.538596
FAM124B	-0.0242616	-1.38815	0.168861	0.538697
SUPT20	-0.121376	-1.84596	0.168877	0.538697
PSMG3	0.0327771	1.24033	0.169239	0.538953
DLG4	0.018379	0.921807	0.169193	0.538953
PLBD2	-0.00383076	-0.168608	0.169153	0.538953
ZFP628	-0.0205456	-1.19325	0.169171	0.538953
GM42567	-0.0132859	-1.22964	0.169106	0.538953
ZFP85OS	-0.0132859	-1.22964	0.169106	0.538953
PLD2	-0.0139584	-1.25157	0.169253	0.538953
BACH2IT1	-0.0139584	-1.25157	0.169253	0.538953
FAF2	-0.0876481	-1.5011	0.169201	0.538953
PRKAR2B	-0.0187565	-1.57805	0.169253	0.538953
GM26533	-0.0187565	-1.57805	0.169253	0.538953
MDP1	0.0898706	1.74991	0.169404	0.539301
CENPT	-0.0226656	-1.45256	0.169417	0.539301
UEVLD	-0.0297546	-1.61235	0.169497	0.539345
ALDH3A2	-0.0446221	-1.67263	0.169512	0.539345
GM20707	-0.0271218	-1.6998	0.169482	0.539345
EFCAB7	-0.0321847	-1.65356	0.169551	0.539383
GM13625	-0.0165707	-1.54862	0.169631	0.539468
IFT172	-0.0292376	-1.6954	0.169611	0.539468
PWP2	-0.0343202	-1.62249	0.169699	0.539599
CRNKL1	-0.0764381	-1.82555	0.169737	0.539633
F8A	-0.0374254	-1.69403	0.169811	0.539784
LITAF	0.27173	1.67176	0.169968	0.539894
UBE2J2	0.0873922	1.26834	0.170002	0.539894
JMJD6	-0.0416542	-1.12778	0.170008	0.539894
DRG1	-0.0901265	-1.56777	0.169957	0.539894
GGTA1	-0.0923122	-1.5808	0.169947	0.539894
CCDC122	-0.055678	-1.66373	0.169941	0.539894
RNASET2A	-0.0771787	-1.74834	0.170245	0.540561
PGM3	0.0258888	1.27824	0.170376	0.540881
RBM14	-0.0469384	-1.57333	0.1704	0.540881
TRAPPC6A	0.113133	1.90102	0.170566	0.541162
ETFRF1	-0.0374477	-1.44972	0.17057	0.541162
WDR13	-0.0290129	-1.56052	0.170535	0.541162
PHF2	-0.0627178	-1.70326	0.170838	0.541928
PEX12	0.0206896	1.99495	0.173815	0.542644
ZBTB11OS1	0.0288328	1.97949	0.175717	0.542644
GM17055	0.0194153	1.96955	0.187868	0.542644
GSTM4	0.0165855	1.95865	0.186641	0.542644
SLC36A3OS	0.0165855	1.95865	0.186641	0.542644
ZFP524	0.0457486	1.95014	0.17184	0.542644
KLC3	0.0181202	1.94769	0.196881	0.542644
TRIM32	0.0152445	1.94757	0.193763	0.542644
KCTD7	0.0152445	1.94757	0.193763	0.542644
TK1	0.030884	1.93991	0.17957	0.542644
QTRT1	0.0518329	1.92631	0.179331	0.542644
MZT2	0.025794	1.92152	0.192608	0.542644
TMEM18	0.0283193	1.91334	0.185227	0.542644
PIK3R2	0.0179104	1.90293	0.202816	0.542644
MED10	0.0936067	1.89638	0.174504	0.542644
SF3B5	0.155721	1.89248	0.174014	0.542644
FOXJ1	0.012303	1.88516	0.199339	0.542644
GM49085	0.012303	1.88516	0.199339	0.542644
ECI1	0.0793156	1.88176	0.178281	0.542644
GM43661	0.0381401	1.88083	0.199628	0.542644
ATP5J2	0.388228	1.87468	0.174408	0.542644
FBL	0.136542	1.8651	0.185382	0.542644
ATOX1	0.166567	1.86163	0.180696	0.542644
DNLZ	0.0670588	1.85838	0.174806	0.542644
NDUFV3	0.201197	1.85633	0.175626	0.542644
DNAJA1	0.373543	1.82217	0.181357	0.542644
MT-CYTB	1.62802	1.82056	0.183852	0.542644
CLTA	0.261297	1.81426	0.194392	0.542644
UQCC3	0.0972559	1.81101	0.184351	0.542644
SRA1	0.127593	1.79876	0.177321	0.542644
CAPNS1	0.161278	1.79551	0.200278	0.542644
ECI2	0.0713706	1.79551	0.191516	0.542644
EZR	0.227182	1.79316	0.200832	0.542644
CASTOR1	0.0281096	1.79174	0.190552	0.542644
DPY30	0.0906811	1.77377	0.185661	0.542644
NDFIP1	0.565428	1.77359	0.197993	0.542644
HMGCL	0.0533093	1.77233	0.19165	0.542644
IAH1	0.0569595	1.77114	0.189402	0.542644
GM32031	0.0268639	1.77106	0.19869	0.542644
BIN1	0.121932	1.76361	0.174612	0.542644
TIPRL	0.144621	1.75093	0.177096	0.542644
MAD2L2	0.0389155	1.73455	0.171141	0.542644
RABEPK	0.04642	1.73204	0.189595	0.542644
TMED7	0.0768058	1.73011	0.188548	0.542644
MRPL14	0.0757982	1.7269	0.177781	0.542644
CHEK1	0.0167606	1.70969	0.189734	0.542644
MRPL43	0.0907001	1.70253	0.186284	0.542644
SDHAF1	0.0824981	1.64752	0.202744	0.542644
LILR4B	0.101048	1.62938	0.201071	0.542644
POLR1C	0.052684	1.61424	0.201105	0.542644
CDC26	0.0766946	1.56401	0.179476	0.542644
CKS2	0.0864904	1.56061	0.17837	0.542644
EXOSC8	0.0895017	1.55868	0.200896	0.542644
NUDCD2	0.0670302	1.55556	0.196284	0.542644
SMCO4	0.0346068	1.49885	0.199593	0.542644
SLA2	0.0845637	1.48975	0.201995	0.542644
TMEM97	0.0365607	1.48653	0.189713	0.542644
SELENOS	0.136663	1.47005	0.192528	0.542644
TYSND1	0.0266091	1.43873	0.196329	0.542644
RPL23	3.13156	1.41163	0.172941	0.542644
MFGE8	0.0266419	1.39508	0.193701	0.542644
TMEM60	0.0447449	1.34751	0.194609	0.542644
IRF8	0.737854	1.3149	0.171419	0.542644
TXN2	0.0803607	1.31233	0.186644	0.542644
GM19705	0.0169474	1.30183	0.179562	0.542644
PSMD6	0.0697491	1.29548	0.201169	0.542644
HSPA4	0.126601	1.28166	0.19516	0.542644
ZDHHC4	0.0286239	1.22488	0.174578	0.542644
ZAP70	0.070486	1.21994	0.202365	0.542644
MIF4GD	0.0395684	1.19529	0.172146	0.542644
PPIH	0.0312883	1.14354	0.187586	0.542644
NDUFC2	0.0946696	1.08301	0.199456	0.542644
CIT	0.0102603	1.05663	0.19564	0.542644
NAMPT	0.0396331	1.01064	0.178578	0.542644
NAP1L1	0.13194	1.00273	0.182255	0.542644
PSAP	0.0545982	0.984738	0.201153	0.542644
MRPL49	0.0256043	0.946069	0.192778	0.542644
BRK1	0.0859877	0.848555	0.182233	0.542644
CLDND2	0.0142268	0.800798	0.194145	0.542644
CDKN2AIP	0.0260733	0.741528	0.195492	0.542644
TMEM242	0.0173977	0.691402	0.180096	0.542644
SOD2	0.0390709	0.675721	0.183842	0.542644
TMED3	0.0260806	0.617494	0.174873	0.542644
MON1A	0.0148984	0.580284	0.195413	0.542644
SRSF7	0.0688965	0.559072	0.171162	0.542644
ATP23	0.00897985	0.526539	0.184235	0.542644
TIMM10	0.0181117	0.514999	0.187378	0.542644
BOLA2	0.0516489	0.491297	0.184529	0.542644
H2-M3	0.020469	0.4539	0.190421	0.542644
GM50211	0.00580024	0.450409	0.186898	0.542644
GM10827	0.00801674	0.40747	0.202357	0.542644
IFI209	0.0337204	0.379889	0.190515	0.542644
CCDC34	0.0113068	0.333682	0.197496	0.542644
PGRMC2	0.00943736	0.307431	0.19211	0.542644
CD200R1	0.00770777	0.248758	0.19785	0.542644
BAP1	0.00400072	0.177678	0.18057	0.542644
LRWD1	0.00416114	0.174378	0.200964	0.542644
FAM83D	0.00152931	0.146242	0.176366	0.542644
CD70	0.00222502	0.097763	0.187989	0.542644
CEP68	-0.000953876	-0.0325755	0.186588	0.542644
XLR4A	-0.00248188	-0.108971	0.18076	0.542644
KIF5C	-0.001147	-0.144603	0.1945	0.542644
GM48228	-0.001147	-0.144603	0.1945	0.542644
GAREM1	-0.00233144	-0.163486	0.192427	0.542644
4933433G19RIK	-0.00318703	-0.186451	0.175679	0.542644
ITIH5	-0.0100182	-0.242646	0.190791	0.542644
GPAT3	-0.00762864	-0.277234	0.183884	0.542644
GM16364.1	-0.00312802	-0.2884	0.183451	0.542644
WDR75	-0.0112067	-0.340001	0.197979	0.542644
GM5617	-0.0096637	-0.36483	0.199595	0.542644
UBTD2	-0.0078384	-0.387119	0.178958	0.542644
AKR1C13	-0.0116838	-0.521652	0.191378	0.542644
SPG11	-0.0163695	-0.521785	0.184689	0.542644
WDHD1	-0.0126932	-0.56665	0.196894	0.542644
ACTRT3	-0.00584711	-0.566706	0.180589	0.542644
PAFAH2	-0.00584711	-0.566706	0.180589	0.542644
RTCA	-0.0168896	-0.60267	0.198055	0.542644
DYRK1B	-0.0109503	-0.621125	0.175727	0.542644
GM26512	-0.00440485	-0.649427	0.190152	0.542644
4930593A02RIK	-0.00440485	-0.649427	0.190152	0.542644
TJAP1	-0.0235097	-0.684677	0.187962	0.542644
PERP	-0.00744073	-0.705472	0.184953	0.542644
6430550D23RIK	-0.00744073	-0.705472	0.184953	0.542644
GM43126	-0.00744073	-0.705472	0.184953	0.542644
KLHL11	-0.0129822	-0.708432	0.18862	0.542644
VPS9D1	-0.01408	-0.714233	0.193049	0.542644
DNAJA2	-0.0606237	-0.716286	0.179648	0.542644
ZFAND1	-0.016838	-0.725302	0.191629	0.542644
MKRN2	-0.0154522	-0.7263	0.195489	0.542644
PTGES2	-0.0119365	-0.741015	0.194461	0.542644
GM17491	-0.011646	-0.743073	0.185073	0.542644
SUMF2	-0.0166888	-0.775422	0.191237	0.542644
ACAD11	-0.0139153	-0.794143	0.192437	0.542644
SLC16A1	-0.0176938	-0.816035	0.199157	0.542644
OIP5	-0.0063003	-0.818534	0.198381	0.542644
SCIN	-0.0431407	-0.838789	0.185954	0.542644
NAT2	-0.0181822	-0.846411	0.195062	0.542644
PUS7L	-0.014865	-0.851784	0.175944	0.542644
AEBP2	-0.0895994	-0.866699	0.183726	0.542644
ARFGAP3	-0.0339397	-0.871043	0.18174	0.542644
ZFP748	-0.0189941	-0.87241	0.196257	0.542644
UBA52	-0.134866	-0.876722	0.202883	0.542644
EIF2AK1	-0.0293209	-0.888682	0.178393	0.542644
GFPT2	-0.0177972	-0.931569	0.182265	0.542644
HBS1L	-0.0663118	-0.942619	0.201491	0.542644
GM7854	-0.0175763	-0.945259	0.200473	0.542644
TMEM63B	-0.0178	-0.94733	0.174868	0.542644
PKP4	-0.158697	-0.953122	0.172074	0.542644
DSP	-0.0120433	-0.95454	0.175446	0.542644
LNCENC1	-0.0081436	-0.959363	0.185574	0.542644
D6WSU163E	-0.0171573	-0.963999	0.200282	0.542644
TRMU	-0.0171573	-0.963999	0.200282	0.542644
TAF1C	-0.0168762	-0.969075	0.200588	0.542644
NSMF	-0.019813	-0.975508	0.178032	0.542644
CACTIN	-0.0247671	-0.979566	0.181043	0.542644
ZFP36L2	-0.326201	-1.02222	0.171965	0.542644
SYTL3	-0.184095	-1.04348	0.189984	0.542644
GARS	-0.05551	-1.06238	0.174941	0.542644
SYVN1	-0.0241929	-1.07913	0.194392	0.542644
CENPO	-0.0270606	-1.08467	0.171625	0.542644
WDR6	-0.0248218	-1.08958	0.193521	0.542644
NUCB1	-0.0881419	-1.0932	0.192024	0.542644
PLEKHM2	-0.0383396	-1.09484	0.180706	0.542644
ZFP808	-0.0305212	-1.10058	0.17839	0.542644
CDC5L	-0.0890874	-1.12021	0.197065	0.542644
DHX34	-0.0244304	-1.13046	0.193926	0.542644
NAT8F1	-0.0198322	-1.14592	0.197824	0.542644
GM11906	-0.0121719	-1.15047	0.196798	0.542644
MTURN	-0.0195438	-1.15573	0.198838	0.542644
DNAJA4	-0.0233007	-1.17906	0.185883	0.542644
KATNA1	-0.0540198	-1.22611	0.172615	0.542644
CCNI	-0.0781368	-1.24692	0.18413	0.542644
MPPED2	-0.0310246	-1.24879	0.171305	0.542644
XPC	-0.0341795	-1.27191	0.186503	0.542644
MRPS9	-0.0632097	-1.28094	0.185792	0.542644
GM15614	-0.0222759	-1.28369	0.198516	0.542644
CAPSL	-0.0102391	-1.28552	0.177135	0.542644
SPATS1	-0.0102391	-1.28552	0.177135	0.542644
GM15345	-0.0102391	-1.28552	0.177135	0.542644
GM19696	-0.0102391	-1.28552	0.177135	0.542644
GM26839	-0.0102391	-1.28552	0.177135	0.542644
RBP1	-0.0102391	-1.28552	0.177135	0.542644
GM41077	-0.0102391	-1.28552	0.177135	0.542644
2510046G10RIK	-0.026418	-1.29891	0.199173	0.542644
GM4924	-0.0233649	-1.30062	0.181991	0.542644
GM6277	-0.0233649	-1.30062	0.181991	0.542644
PRPF3	-0.0392933	-1.30231	0.185695	0.542644
LY96	-0.0229115	-1.31595	0.189939	0.542644
SARS2	-0.0227826	-1.32466	0.183259	0.542644
NUBPL	-0.0364758	-1.33682	0.185665	0.542644
ABCE1	-0.070341	-1.34583	0.181299	0.542644
SOAT2	-0.0286236	-1.35058	0.177118	0.542644
ZFP282	-0.0374559	-1.35424	0.195297	0.542644
GM42047	-0.0320053	-1.36117	0.172562	0.542644
SLC39A11	-0.0431289	-1.36367	0.200526	0.542644
KLHL22	-0.0277722	-1.37017	0.179421	0.542644
PBDC1	-0.0584279	-1.37083	0.187488	0.542644
RTN4IP1	-0.02437	-1.37661	0.180443	0.542644
KCNC1	-0.033402	-1.3805	0.20067	0.542644
CDH22	-0.0196119	-1.38241	0.190228	0.542644
PDE10A	-0.0279696	-1.38557	0.185699	0.542644
GM11998	-0.0183247	-1.38772	0.198284	0.542644
8030456M14RIK	-0.0205883	-1.39501	0.181109	0.542644
GALNT12	-0.0469649	-1.39781	0.198413	0.542644
PELI2	-0.0248893	-1.39927	0.180784	0.542644
USP39	-0.0468537	-1.40524	0.177557	0.542644
FGD5	-0.016883	-1.4079	0.179901	0.542644
SMUG1	-0.0311227	-1.41149	0.182268	0.542644
SLC1A5	-0.0912157	-1.42229	0.182861	0.542644
PRPF8	-0.0811016	-1.42402	0.19039	0.542644
DPP9	-0.0437003	-1.42659	0.188988	0.542644
SLC25A43	-0.0251657	-1.43044	0.20241	0.542644
GM17276	-0.0337912	-1.43063	0.176522	0.542644
GM13684	-0.0623677	-1.43478	0.198675	0.542644
MNS1	-0.0217234	-1.44076	0.187892	0.542644
PER2	-0.0217234	-1.44076	0.187892	0.542644
RARG	-0.0449565	-1.44321	0.190988	0.542644
NUDT6	-0.0317475	-1.44329	0.17496	0.542644
MMAA	-0.0294212	-1.44442	0.2015	0.542644
PYGM	-0.0110436	-1.44539	0.195895	0.542644
GM26648	-0.0110436	-1.44539	0.195895	0.542644
IMPG2	-0.0110436	-1.44539	0.195895	0.542644
GM44091	-0.0110436	-1.44539	0.195895	0.542644
AK5	-0.0110436	-1.44539	0.195895	0.542644
TTYH2	-0.0110436	-1.44539	0.195895	0.542644
GM49741	-0.0110436	-1.44539	0.195895	0.542644
TMEM8B	-0.0110436	-1.44539	0.195895	0.542644
ADAMTSL1	-0.0110436	-1.44539	0.195895	0.542644
GM27240	-0.0110436	-1.44539	0.195895	0.542644
4930481B07RIK	-0.0110436	-1.44539	0.195895	0.542644
RPAP3	-0.0432253	-1.4458	0.188458	0.542644
LETMD1	-0.0345993	-1.45063	0.193119	0.542644
EFHC2	-0.0267146	-1.45228	0.192025	0.542644
RFTN2	-0.0147592	-1.46086	0.197385	0.542644
NDC80	-0.0409401	-1.4639	0.199852	0.542644
AP3S2	-0.0572937	-1.46407	0.172698	0.542644
WHRN	-0.0345541	-1.46668	0.181992	0.542644
CNTROB	-0.0253248	-1.47237	0.177597	0.542644
ERO1LB	-0.0634838	-1.47532	0.186157	0.542644
ZFP287	-0.034964	-1.48273	0.189378	0.542644
TERF2IP	-0.0421294	-1.48394	0.172047	0.542644
P2RX4	-0.0194394	-1.49116	0.202566	0.542644
4930473A02RIK	-0.0194394	-1.49116	0.202566	0.542644
HK1OS	-0.0169686	-1.49443	0.196798	0.542644
GM16973	-0.0218426	-1.506	0.197256	0.542644
SRFBP1	-0.0403037	-1.51863	0.187669	0.542644
GM42595	-0.0128886	-1.52949	0.176293	0.542644
ASCL4	-0.0128886	-1.52949	0.176293	0.542644
AOC2	-0.0128886	-1.52949	0.176293	0.542644
GM42413	-0.0128886	-1.52949	0.176293	0.542644
GM26787	-0.0128886	-1.52949	0.176293	0.542644
GM15353	-0.0128886	-1.52949	0.176293	0.542644
GM49595	-0.0128886	-1.52949	0.176293	0.542644
ZFP174	-0.0128886	-1.52949	0.176293	0.542644
RAMP3	-0.0191074	-1.53159	0.187803	0.542644
CASP9	-0.0368531	-1.53328	0.182228	0.542644
ME2	-0.124554	-1.53994	0.178513	0.542644
PGAP1	-0.0334195	-1.54007	0.190744	0.542644
CAPN2	-0.0845255	-1.55079	0.175238	0.542644
CD99L2	-0.0297546	-1.55467	0.171146	0.542644
GM27162	-0.0313374	-1.55557	0.195007	0.542644
LRRC29	-0.02392	-1.55639	0.180913	0.542644
WDR25	-0.0297402	-1.57736	0.198579	0.542644
GM26944	-0.0264171	-1.58	0.185183	0.542644
SEPT9	-0.13291	-1.58315	0.193977	0.542644
AGPAT1	-0.0378928	-1.58784	0.19477	0.542644
SIAH1A	-0.066191	-1.58905	0.195709	0.542644
DTWD2	-0.0379108	-1.59184	0.179784	0.542644
ABCA2	-0.0628989	-1.59543	0.199007	0.542644
LATS2	-0.0779334	-1.60198	0.197359	0.542644
9330198N18RIK	-0.0222722	-1.60213	0.183781	0.542644
EEF2K	-0.0631976	-1.60231	0.186741	0.542644
NPHP3	-0.0169225	-1.60678	0.180684	0.542644
TTBK1	-0.0169225	-1.60678	0.180684	0.542644
DYNLT1B	-0.0169225	-1.60678	0.180684	0.542644
ELP5	-0.0612172	-1.6089	0.202606	0.542644
BACH1	-0.0551038	-1.60899	0.181721	0.542644
DEF6	-0.0991923	-1.61133	0.177792	0.542644
RMDN2	-0.0327734	-1.61183	0.202735	0.542644
GEMIN8	-0.0330284	-1.61246	0.1924	0.542644
SAP30BP	-0.0582677	-1.61751	0.185947	0.542644
ABI3	-0.0508116	-1.61929	0.198196	0.542644
ARHGAP11A	-0.0247457	-1.62129	0.189358	0.542644
FHL3	-0.0190647	-1.62342	0.187867	0.542644
PEX10	-0.0190647	-1.62342	0.187867	0.542644
ZBTB26	-0.0274607	-1.62439	0.193449	0.542644
C1GALT1	-0.0989384	-1.63301	0.197717	0.542644
CHM	-0.0908265	-1.63347	0.191569	0.542644
DNAJC17	-0.0461249	-1.63638	0.191562	0.542644
RNF44	-0.0619845	-1.64396	0.187542	0.542644
FBXO21	-0.0368466	-1.64511	0.20243	0.542644
DNAJC11	-0.0499325	-1.64574	0.179375	0.542644
SLC27A6	-0.0514474	-1.66016	0.181102	0.542644
UBE2R2	-0.117063	-1.66431	0.172665	0.542644
PPHLN1	-0.0669128	-1.66571	0.180473	0.542644
IQCE	-0.0397506	-1.66702	0.175455	0.542644
ZFP932	-0.0502363	-1.67007	0.19197	0.542644
SCRN3	-0.0309552	-1.67073	0.179822	0.542644
ARHGEF1	-0.16646	-1.67366	0.188445	0.542644
CARNS1	-0.0274277	-1.67458	0.18429	0.542644
ZDHHC9	-0.0345496	-1.67706	0.181536	0.542644
ESF1	-0.113459	-1.68631	0.187467	0.542644
SP2	-0.0604741	-1.68735	0.197605	0.542644
GFM2	-0.0591311	-1.68776	0.200214	0.542644
ACCS	-0.0439462	-1.68847	0.173596	0.542644
SLC39A13	-0.0256639	-1.68947	0.186	0.542644
ENTPD7	-0.0378411	-1.68962	0.171241	0.542644
TFPT	-0.0382789	-1.69077	0.186579	0.542644
CNNM3	-0.0400578	-1.69326	0.185391	0.542644
YIPF6	-0.0582486	-1.69354	0.177743	0.542644
RXRB	-0.0507014	-1.69531	0.191429	0.542644
PSMG4	-0.0983492	-1.69549	0.202015	0.542644
FARSB	-0.0621635	-1.69828	0.172807	0.542644
LETM2	-0.0531876	-1.69917	0.201552	0.542644
SNHG20	-0.0508116	-1.70036	0.19432	0.542644
MGST2	-0.0495712	-1.70806	0.178157	0.542644
SLC23A2	-0.0561657	-1.7088	0.199464	0.542644
ZFP513	-0.0345234	-1.71123	0.187737	0.542644
DDHD2	-0.0800464	-1.7137	0.196405	0.542644
ACTN4	-0.134631	-1.7208	0.179638	0.542644
AI467606	-0.0612097	-1.72318	0.17163	0.542644
SF3A2	-0.0470078	-1.72319	0.187158	0.542644
FBXO34	-0.0943373	-1.72633	0.189869	0.542644
SOCS6	-0.0534665	-1.72938	0.179829	0.542644
EIF2AK4	-0.0562102	-1.73048	0.179711	0.542644
CMTM6	-0.0629738	-1.73223	0.200926	0.542644
GCDH	-0.0321695	-1.73284	0.176913	0.542644
YARS	-0.0745172	-1.73353	0.194431	0.542644
RMND5B	-0.0654426	-1.734	0.200005	0.542644
TIMM44	-0.0650304	-1.73655	0.198515	0.542644
ACTR1B	-0.0559523	-1.7404	0.195028	0.542644
RIPK1	-0.0998287	-1.74184	0.195608	0.542644
DHX29	-0.0561827	-1.74288	0.177455	0.542644
NOL8	-0.0856112	-1.74685	0.188776	0.542644
MBTPS2	-0.0695083	-1.74968	0.183343	0.542644
LRRC61	-0.036877	-1.75179	0.176436	0.542644
SPRTN	-0.0348142	-1.75282	0.175827	0.542644
ARAP3	-0.063233	-1.75442	0.190914	0.542644
CERS4	-0.0790445	-1.75449	0.193736	0.542644
ATG3	-0.106111	-1.75563	0.201117	0.542644
EOMES	-0.280837	-1.75698	0.202375	0.542644
KDM1A	-0.102446	-1.75932	0.19277	0.542644
CAND1	-0.0959716	-1.76092	0.188246	0.542644
KDM5D	-0.0658318	-1.76337	0.187154	0.542644
RUFY2	-0.0534581	-1.76567	0.181498	0.542644
TRMT1L	-0.0749538	-1.76803	0.172061	0.542644
LRRC41	-0.0537367	-1.77635	0.175981	0.542644
GM15472	-0.105326	-1.77665	0.188003	0.542644
MAPKAPK3	-0.137077	-1.78038	0.172922	0.542644
RECQL	-0.0505554	-1.7805	0.177072	0.542644
SRGAP2	-0.20164	-1.78152	0.186107	0.542644
METTL16	-0.0832787	-1.78611	0.180115	0.542644
MSL1	-0.0734064	-1.78641	0.183698	0.542644
MAP3K14	-0.124233	-1.79215	0.181627	0.542644
6720427I07RIK	-0.0724268	-1.79638	0.175027	0.542644
SPN	-0.165116	-1.80075	0.179373	0.542644
WLS	-0.115575	-1.80522	0.176398	0.542644
GPN3	-0.0690197	-1.8139	0.174325	0.542644
GANAB	-0.0816767	-1.8142	0.175393	0.542644
TMEM71	-0.102681	-1.81574	0.176702	0.542644
RASAL3	-0.125647	-1.8244	0.175331	0.542644
GTPBP2	-0.101448	-1.83004	0.17389	0.542644
0610039K10RIK	#NUM!	#NUM!	0.190195	0.542644
1500002F19RIK	#NUM!	#NUM!	0.202932	0.542644
1700019A02RIK	#NUM!	#NUM!	0.190195	0.542644
1700025F22RIK	#NUM!	#NUM!	0.202932	0.542644
1700028N14RIK	#NUM!	#NUM!	0.190195	0.542644
1700034I23RIK	#NUM!	#NUM!	0.202932	0.542644
1700105P06RIK	#NUM!	#NUM!	0.202932	0.542644
1700112D23RIK	#NUM!	#NUM!	0.202932	0.542644
1700112H15RIK	#NUM!	#NUM!	0.202932	0.542644
1700120B22RIK	#NUM!	#NUM!	0.202932	0.542644
1810049J17RIK	#NUM!	#NUM!	0.202932	0.542644
2010103J01RIK	#NUM!	#NUM!	0.202932	0.542644
2410003L11RIK	#NUM!	#NUM!	0.202932	0.542644
2610203C22RIK	#NUM!	#NUM!	0.202932	0.542644
3110070M22RIK	#NUM!	#NUM!	0.202932	0.542644
4732471J01RIK	#NUM!	#NUM!	0.190195	0.542644
4930401C15RIK	#NUM!	#NUM!	0.190195	0.542644
4930408O17RIK	#NUM!	#NUM!	0.202932	0.542644
4930431P22RIK	#NUM!	#NUM!	0.202932	0.542644
4930445N18RIK	#NUM!	#NUM!	0.202932	0.542644
4930455J16RIK	#NUM!	#NUM!	0.202932	0.542644
4930458D05RIK	#NUM!	#NUM!	0.202932	0.542644
4930477G07RIK	#NUM!	#NUM!	0.190195	0.542644
4930488N15RIK	#NUM!	#NUM!	0.202932	0.542644
4930517E14RIK	#NUM!	#NUM!	0.202932	0.542644
4930526L06RIK	#NUM!	#NUM!	0.202932	0.542644
4930547M16RIK	#NUM!	#NUM!	0.202932	0.542644
4930548H24RIK	#NUM!	#NUM!	0.202932	0.542644
4930556N13RIK	#NUM!	#NUM!	0.202932	0.542644
4930563J15RIK	#NUM!	#NUM!	0.202932	0.542644
4930589L23RIK	#NUM!	#NUM!	0.202932	0.542644
4930596I21RIK	#NUM!	#NUM!	0.202932	0.542644
4931407E12RIK	#NUM!	#NUM!	0.202932	0.542644
4931440F15RIK	#NUM!	#NUM!	0.202932	0.542644
4932411K12RIK	#NUM!	#NUM!	0.202932	0.542644
4933411E08RIK	#NUM!	#NUM!	0.202932	0.542644
4933430I17RIK	#NUM!	#NUM!	0.202932	0.542644
4933433H22RIK	#NUM!	#NUM!	0.202932	0.542644
4933436I20RIK	#NUM!	#NUM!	0.202932	0.542644
5730507C01RIK	#NUM!	#NUM!	0.190195	0.542644
5830487J09RIK	#NUM!	#NUM!	0.202932	0.542644
5930430L01RIK	#NUM!	#NUM!	0.202932	0.542644
6330411D24RIK	#NUM!	#NUM!	0.202932	0.542644
8030474K03RIK	#NUM!	#NUM!	0.202932	0.542644
8430426J06RIK	#NUM!	#NUM!	0.202932	0.542644
9030612E09RIK	#NUM!	#NUM!	0.202932	0.542644
9130213A22RIK	#NUM!	#NUM!	0.202932	0.542644
9330159M07RIK	#NUM!	#NUM!	0.190195	0.542644
9430018G01RIK	#NUM!	#NUM!	0.202932	0.542644
9530020I12RIK	#NUM!	#NUM!	0.202932	0.542644
9530034E10RIK	#NUM!	#NUM!	0.202932	0.542644
A030005L19RIK	#NUM!	#NUM!	0.202932	0.542644
A130077B15RIK	#NUM!	#NUM!	0.202932	0.542644
A230098N10RIK	#NUM!	#NUM!	0.202932	0.542644
A330084C13RIK	#NUM!	#NUM!	0.202932	0.542644
A530040E14RIK	#NUM!	#NUM!	0.202932	0.542644
A530046M15RIK	#NUM!	#NUM!	0.202932	0.542644
A530076I17RIK	#NUM!	#NUM!	0.202932	0.542644
A630072L19RIK	#NUM!	#NUM!	0.202932	0.542644
A630091E08RIK	#NUM!	#NUM!	0.202932	0.542644
A730085K08RIK	#NUM!	#NUM!	0.202932	0.542644
A930009A15RIK	#NUM!	#NUM!	0.202932	0.542644
A930028N01RIK	#NUM!	#NUM!	0.202932	0.542644
ABCA13	#NUM!	#NUM!	0.202932	0.542644
AC121792.1	#NUM!	#NUM!	0.202932	0.542644
AC125149.2	#NUM!	#NUM!	0.202932	0.542644
AC125149.3	#NUM!	#NUM!	0.202932	0.542644
AC142100.1	#NUM!	#NUM!	0.202932	0.542644
AC168977.1	#NUM!	#NUM!	0.190195	0.542644
ACHE	#NUM!	#NUM!	0.202932	0.542644
ACOT1	#NUM!	#NUM!	0.202932	0.542644
ACTA2	#NUM!	#NUM!	0.202932	0.542644
ACTN2	#NUM!	#NUM!	0.202932	0.542644
ADAM12	#NUM!	#NUM!	0.190195	0.542644
ADAM21	#NUM!	#NUM!	0.202932	0.542644
ADAMTS9	#NUM!	#NUM!	0.190195	0.542644
ADARB2	#NUM!	#NUM!	0.190195	0.542644
ADGB	#NUM!	#NUM!	0.202932	0.542644
AFF2	#NUM!	#NUM!	0.202932	0.542644
AI429214	#NUM!	#NUM!	0.190195	0.542644
AIRE	#NUM!	#NUM!	0.202932	0.542644
AJM1	#NUM!	#NUM!	0.202932	0.542644
AK157302	#NUM!	#NUM!	0.190195	0.542644
AK4	#NUM!	#NUM!	0.190195	0.542644
AK7	#NUM!	#NUM!	0.202932	0.542644
ALDH1L1	#NUM!	#NUM!	0.190195	0.542644
ALDH3B1	#NUM!	#NUM!	0.190195	0.542644
ALDOA.1	#NUM!	#NUM!	0.190195	0.542644
ALPK3	#NUM!	#NUM!	0.202932	0.542644
AMT	#NUM!	#NUM!	0.202932	0.542644
ANGPT4	#NUM!	#NUM!	0.202932	0.542644
ANKDD1B	#NUM!	#NUM!	0.202932	0.542644
ANKFN1	#NUM!	#NUM!	0.190195	0.542644
ANKRD35	#NUM!	#NUM!	0.202932	0.542644
ANKRD66	#NUM!	#NUM!	0.190195	0.542644
ANO1	#NUM!	#NUM!	0.202932	0.542644
APC2	#NUM!	#NUM!	0.202932	0.542644
APOA2	#NUM!	#NUM!	0.190195	0.542644
APOBEC4	#NUM!	#NUM!	0.202932	0.542644
APOC1	#NUM!	#NUM!	0.202932	0.542644
ARHGAP20	#NUM!	#NUM!	0.202932	0.542644
ARHGAP29	#NUM!	#NUM!	0.202932	0.542644
ARHGAP32	#NUM!	#NUM!	0.202932	0.542644
ARMC12	#NUM!	#NUM!	0.202932	0.542644
ARVCF	#NUM!	#NUM!	0.190195	0.542644
ASAH2	#NUM!	#NUM!	0.202932	0.542644
ATP13A5	#NUM!	#NUM!	0.202932	0.542644
ATP2B2	#NUM!	#NUM!	0.202932	0.542644
ATP8B5	#NUM!	#NUM!	0.202932	0.542644
AV039307	#NUM!	#NUM!	0.202932	0.542644
AZIN2	#NUM!	#NUM!	0.202932	0.542644
B3GALNT1	#NUM!	#NUM!	0.202932	0.542644
B3GNT3	#NUM!	#NUM!	0.202932	0.542644
B4GALT2	#NUM!	#NUM!	0.202932	0.542644
B930059L03RIK	#NUM!	#NUM!	0.202932	0.542644
BC048559	#NUM!	#NUM!	0.202932	0.542644
BC065403	#NUM!	#NUM!	0.202932	0.542644
BCAR1	#NUM!	#NUM!	0.190195	0.542644
BCO2	#NUM!	#NUM!	0.202932	0.542644
BGLAP3	#NUM!	#NUM!	0.202932	0.542644
BRSK2	#NUM!	#NUM!	0.202932	0.542644
C030032O16RIK	#NUM!	#NUM!	0.202932	0.542644
C1RL	#NUM!	#NUM!	0.202932	0.542644
C330002G04RIK	#NUM!	#NUM!	0.202932	0.542644
C430002N11RIK	#NUM!	#NUM!	0.190195	0.542644
C4A	#NUM!	#NUM!	0.202932	0.542644
CACNA1F	#NUM!	#NUM!	0.202932	0.542644
CACNA1I	#NUM!	#NUM!	0.202932	0.542644
CACNA1S	#NUM!	#NUM!	0.202932	0.542644
CADM3	#NUM!	#NUM!	0.202932	0.542644
CAR10	#NUM!	#NUM!	0.202932	0.542644
CAR5A	#NUM!	#NUM!	0.202932	0.542644
CAR9	#NUM!	#NUM!	0.190195	0.542644
CBLN3	#NUM!	#NUM!	0.202932	0.542644
CCDC170	#NUM!	#NUM!	0.202932	0.542644
CCDC83	#NUM!	#NUM!	0.202932	0.542644
CCDC89	#NUM!	#NUM!	0.202932	0.542644
CCL28	#NUM!	#NUM!	0.202932	0.542644
CD33	#NUM!	#NUM!	0.202932	0.542644
CD4	#NUM!	#NUM!	0.202932	0.542644
CD55B	#NUM!	#NUM!	0.202932	0.542644
CD59A	#NUM!	#NUM!	0.202932	0.542644
CDA	#NUM!	#NUM!	0.202932	0.542644
CDC25C	#NUM!	#NUM!	0.190195	0.542644
CDC42EP4	#NUM!	#NUM!	0.202932	0.542644
CDH15	#NUM!	#NUM!	0.202932	0.542644
CDHR4	#NUM!	#NUM!	0.202932	0.542644
CDK15	#NUM!	#NUM!	0.202932	0.542644
CEBPE	#NUM!	#NUM!	0.202932	0.542644
CERS3	#NUM!	#NUM!	0.202932	0.542644
CFAP69	#NUM!	#NUM!	0.202932	0.542644
CFAP73	#NUM!	#NUM!	0.202932	0.542644
CFAP97D1	#NUM!	#NUM!	0.202932	0.542644
CFAP97D2	#NUM!	#NUM!	0.202932	0.542644
CGREF1	#NUM!	#NUM!	0.202932	0.542644
CHD5	#NUM!	#NUM!	0.202932	0.542644
CHDH	#NUM!	#NUM!	0.202932	0.542644
CHRNA1OS	#NUM!	#NUM!	0.202932	0.542644
CLDN15	#NUM!	#NUM!	0.202932	0.542644
CLEC10A	#NUM!	#NUM!	0.202932	0.542644
CLEC18A	#NUM!	#NUM!	0.202932	0.542644
CLEC2G	#NUM!	#NUM!	0.202932	0.542644
CLEC4A1	#NUM!	#NUM!	0.190195	0.542644
CMTM8	#NUM!	#NUM!	0.202932	0.542644
CNTFR	#NUM!	#NUM!	0.202932	0.542644
COL11A2	#NUM!	#NUM!	0.202932	0.542644
COL7A1	#NUM!	#NUM!	0.202932	0.542644
COLEC12	#NUM!	#NUM!	0.202932	0.542644
CORT	#NUM!	#NUM!	0.202932	0.542644
COX4I2	#NUM!	#NUM!	0.190195	0.542644
CPLX2	#NUM!	#NUM!	0.202932	0.542644
CPNE4	#NUM!	#NUM!	0.202932	0.542644
CRACR2B	#NUM!	#NUM!	0.190195	0.542644
CRLF1	#NUM!	#NUM!	0.202932	0.542644
CRYBA4	#NUM!	#NUM!	0.190195	0.542644
CSGALNACT1	#NUM!	#NUM!	0.202932	0.542644
CSMD2	#NUM!	#NUM!	0.202932	0.542644
CSRP3	#NUM!	#NUM!	0.202932	0.542644
CSTA2	#NUM!	#NUM!	0.202932	0.542644
CTCFLOS	#NUM!	#NUM!	0.190195	0.542644
CTSF	#NUM!	#NUM!	0.202932	0.542644
CTSG	#NUM!	#NUM!	0.202932	0.542644
CTSK	#NUM!	#NUM!	0.202932	0.542644
CWH43	#NUM!	#NUM!	0.202932	0.542644
CXCL17	#NUM!	#NUM!	0.202932	0.542644
CYP2R1	#NUM!	#NUM!	0.190195	0.542644
CYP2S1	#NUM!	#NUM!	0.202932	0.542644
D030051J21RIK	#NUM!	#NUM!	0.202932	0.542644
D430020J02RIK	#NUM!	#NUM!	0.190195	0.542644
D430041D05RIK	#NUM!	#NUM!	0.190195	0.542644
D5ERTD605E	#NUM!	#NUM!	0.190195	0.542644
D7ERTD443E	#NUM!	#NUM!	0.202932	0.542644
DAGLA	#NUM!	#NUM!	0.202932	0.542644
DDO	#NUM!	#NUM!	0.202932	0.542644
DEFB40	#NUM!	#NUM!	0.202932	0.542644
DHRS13OS	#NUM!	#NUM!	0.190195	0.542644
DHRS2	#NUM!	#NUM!	0.202932	0.542644
DMTN	#NUM!	#NUM!	0.190195	0.542644
DMXL2	#NUM!	#NUM!	0.190195	0.542644
DNAH1	#NUM!	#NUM!	0.202932	0.542644
DNAH12	#NUM!	#NUM!	0.202932	0.542644
DNAH9	#NUM!	#NUM!	0.202932	0.542644
DNAJB3	#NUM!	#NUM!	0.202932	0.542644
DNAJC28	#NUM!	#NUM!	0.190195	0.542644
DNM1	#NUM!	#NUM!	0.202932	0.542644
DPPA2	#NUM!	#NUM!	0.202932	0.542644
E030042O20RIK	#NUM!	#NUM!	0.202932	0.542644
E130304I02RIK	#NUM!	#NUM!	0.202932	0.542644
ECHDC2	#NUM!	#NUM!	0.190195	0.542644
ECRG4	#NUM!	#NUM!	0.202932	0.542644
EFHC1	#NUM!	#NUM!	0.202932	0.542644
EFNA5	#NUM!	#NUM!	0.190195	0.542644
EFNB2	#NUM!	#NUM!	0.190195	0.542644
EGFL7	#NUM!	#NUM!	0.190195	0.542644
EMCN	#NUM!	#NUM!	0.202932	0.542644
ENOX1	#NUM!	#NUM!	0.190195	0.542644
EPB41L4B	#NUM!	#NUM!	0.190195	0.542644
EPHA7	#NUM!	#NUM!	0.202932	0.542644
ESCO2	#NUM!	#NUM!	0.190195	0.542644
ESPNL	#NUM!	#NUM!	0.202932	0.542644
F630028O10RIK	#NUM!	#NUM!	0.202932	0.542644
F730035M05RIK	#NUM!	#NUM!	0.202932	0.542644
FABP3	#NUM!	#NUM!	0.202932	0.542644
FADS6	#NUM!	#NUM!	0.190195	0.542644
FAM131A	#NUM!	#NUM!	0.190195	0.542644
FAM155A	#NUM!	#NUM!	0.202932	0.542644
FAM167B	#NUM!	#NUM!	0.202932	0.542644
FAM171B	#NUM!	#NUM!	0.202932	0.542644
FAM221A	#NUM!	#NUM!	0.190195	0.542644
FAM227B	#NUM!	#NUM!	0.190195	0.542644
FAM83E	#NUM!	#NUM!	0.202932	0.542644
FBXO2	#NUM!	#NUM!	0.202932	0.542644
FCER1A	#NUM!	#NUM!	0.202932	0.542644
FFAR1	#NUM!	#NUM!	0.202932	0.542644
FGD1	#NUM!	#NUM!	0.190195	0.542644
FKBP9	#NUM!	#NUM!	0.190195	0.542644
FMR1NB	#NUM!	#NUM!	0.202932	0.542644
FNDC11	#NUM!	#NUM!	0.202932	0.542644
FPR2	#NUM!	#NUM!	0.190195	0.542644
FREM1	#NUM!	#NUM!	0.202932	0.542644
FST	#NUM!	#NUM!	0.202932	0.542644
GABRG3	#NUM!	#NUM!	0.202932	0.542644
GALNT16	#NUM!	#NUM!	0.202932	0.542644
GDF9	#NUM!	#NUM!	0.202932	0.542644
GEMIN4	#NUM!	#NUM!	0.202932	0.542644
GFRA1	#NUM!	#NUM!	0.190195	0.542644
GGNBP1	#NUM!	#NUM!	0.190195	0.542644
GIPC3	#NUM!	#NUM!	0.202932	0.542644
GJA1	#NUM!	#NUM!	0.202932	0.542644
GLDC	#NUM!	#NUM!	0.202932	0.542644
GM10097	#NUM!	#NUM!	0.202932	0.542644
GM10392	#NUM!	#NUM!	0.190195	0.542644
GM10406	#NUM!	#NUM!	0.202932	0.542644
GM10432	#NUM!	#NUM!	0.202932	0.542644
GM10433	#NUM!	#NUM!	0.202932	0.542644
GM10479	#NUM!	#NUM!	0.202932	0.542644
GM10681	#NUM!	#NUM!	0.202932	0.542644
GM10684	#NUM!	#NUM!	0.202932	0.542644
GM10722	#NUM!	#NUM!	0.202932	0.542644
GM10754	#NUM!	#NUM!	0.202932	0.542644
GM10941	#NUM!	#NUM!	0.190195	0.542644
GM11337	#NUM!	#NUM!	0.202932	0.542644
GM11399	#NUM!	#NUM!	0.202932	0.542644
GM11455	#NUM!	#NUM!	0.202932	0.542644
GM11491	#NUM!	#NUM!	0.202932	0.542644
GM11672	#NUM!	#NUM!	0.202932	0.542644
GM11940	#NUM!	#NUM!	0.202932	0.542644
GM12132	#NUM!	#NUM!	0.202932	0.542644
GM12207	#NUM!	#NUM!	0.202932	0.542644
GM12259	#NUM!	#NUM!	0.202932	0.542644
GM12404	#NUM!	#NUM!	0.202932	0.542644
GM12409	#NUM!	#NUM!	0.190195	0.542644
GM12462	#NUM!	#NUM!	0.202932	0.542644
GM12689	#NUM!	#NUM!	0.202932	0.542644
GM12724	#NUM!	#NUM!	0.202932	0.542644
GM12843	#NUM!	#NUM!	0.202932	0.542644
GM12867	#NUM!	#NUM!	0.202932	0.542644
GM12868	#NUM!	#NUM!	0.202932	0.542644
GM12915	#NUM!	#NUM!	0.202932	0.542644
GM12930	#NUM!	#NUM!	0.202932	0.542644
GM12979	#NUM!	#NUM!	0.190195	0.542644
GM12999	#NUM!	#NUM!	0.202932	0.542644
GM13199	#NUM!	#NUM!	0.202932	0.542644
GM13283	#NUM!	#NUM!	0.202932	0.542644
GM13373	#NUM!	#NUM!	0.202932	0.542644
GM13449	#NUM!	#NUM!	0.202932	0.542644
GM13710	#NUM!	#NUM!	0.190195	0.542644
GM13889	#NUM!	#NUM!	0.202932	0.542644
GM13972	#NUM!	#NUM!	0.190195	0.542644
GM13986	#NUM!	#NUM!	0.202932	0.542644
GM14055	#NUM!	#NUM!	0.202932	0.542644
GM14061	#NUM!	#NUM!	0.202932	0.542644
GM14064	#NUM!	#NUM!	0.202932	0.542644
GM14161	#NUM!	#NUM!	0.202932	0.542644
GM14493	#NUM!	#NUM!	0.190195	0.542644
GM14507	#NUM!	#NUM!	0.202932	0.542644
GM15155	#NUM!	#NUM!	0.202932	0.542644
GM15322	#NUM!	#NUM!	0.202932	0.542644
GM15444	#NUM!	#NUM!	0.202932	0.542644
GM15541	#NUM!	#NUM!	0.202932	0.542644
GM15543	#NUM!	#NUM!	0.202932	0.542644
GM15601	#NUM!	#NUM!	0.202932	0.542644
GM15629	#NUM!	#NUM!	0.202932	0.542644
GM15704	#NUM!	#NUM!	0.202932	0.542644
GM15835	#NUM!	#NUM!	0.202932	0.542644
GM15929	#NUM!	#NUM!	0.202932	0.542644
GM15942	#NUM!	#NUM!	0.202932	0.542644
GM15983	#NUM!	#NUM!	0.202932	0.542644
GM15996	#NUM!	#NUM!	0.202932	0.542644
GM16104	#NUM!	#NUM!	0.190195	0.542644
GM16141	#NUM!	#NUM!	0.202932	0.542644
GM16189	#NUM!	#NUM!	0.190195	0.542644
GM16287	#NUM!	#NUM!	0.190195	0.542644
GM16540	#NUM!	#NUM!	0.202932	0.542644
GM16685	#NUM!	#NUM!	0.202932	0.542644
GM16725	#NUM!	#NUM!	0.202932	0.542644
GM16793	#NUM!	#NUM!	0.202932	0.542644
GM16894	#NUM!	#NUM!	0.202932	0.542644
GM17088	#NUM!	#NUM!	0.202932	0.542644
GM17139	#NUM!	#NUM!	0.202932	0.542644
GM17151	#NUM!	#NUM!	0.202932	0.542644
GM17191	#NUM!	#NUM!	0.202932	0.542644
GM17268	#NUM!	#NUM!	0.190195	0.542644
GM17546	#NUM!	#NUM!	0.202932	0.542644
GM17660	#NUM!	#NUM!	0.190195	0.542644
GM18280	#NUM!	#NUM!	0.202932	0.542644
GM19345	#NUM!	#NUM!	0.190195	0.542644
GM19582	#NUM!	#NUM!	0.202932	0.542644
GM20110	#NUM!	#NUM!	0.202932	0.542644
GM20161	#NUM!	#NUM!	0.202932	0.542644
GM20560	#NUM!	#NUM!	0.202932	0.542644
GM21284	#NUM!	#NUM!	0.202932	0.542644
GM21860	#NUM!	#NUM!	0.190195	0.542644
GM26543	#NUM!	#NUM!	0.202932	0.542644
GM26602	#NUM!	#NUM!	0.202932	0.542644
GM26614	#NUM!	#NUM!	0.190195	0.542644
GM26636	#NUM!	#NUM!	0.202932	0.542644
GM26725	#NUM!	#NUM!	0.202932	0.542644
GM26797	#NUM!	#NUM!	0.202932	0.542644
GM26902	#NUM!	#NUM!	0.202932	0.542644
GM27011	#NUM!	#NUM!	0.202932	0.542644
GM27019	#NUM!	#NUM!	0.202932	0.542644
GM28151	#NUM!	#NUM!	0.202932	0.542644
GM28323	#NUM!	#NUM!	0.202932	0.542644
GM28643	#NUM!	#NUM!	0.202932	0.542644
GM28777	#NUM!	#NUM!	0.202932	0.542644
GM28905	#NUM!	#NUM!	0.202932	0.542644
GM28988	#NUM!	#NUM!	0.202932	0.542644
GM28989	#NUM!	#NUM!	0.202932	0.542644
GM29156	#NUM!	#NUM!	0.202932	0.542644
GM29542	#NUM!	#NUM!	0.202932	0.542644
GM29562	#NUM!	#NUM!	0.202932	0.542644
GM29685	#NUM!	#NUM!	0.202932	0.542644
GM29773	#NUM!	#NUM!	0.202932	0.542644
GM29863	#NUM!	#NUM!	0.202932	0.542644
GM29865	#NUM!	#NUM!	0.202932	0.542644
GM30082	#NUM!	#NUM!	0.202932	0.542644
GM30124	#NUM!	#NUM!	0.190195	0.542644
GM30239	#NUM!	#NUM!	0.202932	0.542644
GM30363	#NUM!	#NUM!	0.202932	0.542644
GM30906	#NUM!	#NUM!	0.190195	0.542644
GM30934	#NUM!	#NUM!	0.202932	0.542644
GM31356	#NUM!	#NUM!	0.190195	0.542644
GM31513	#NUM!	#NUM!	0.202932	0.542644
GM31517	#NUM!	#NUM!	0.202932	0.542644
GM32014	#NUM!	#NUM!	0.202932	0.542644
GM32067	#NUM!	#NUM!	0.202932	0.542644
GM32200	#NUM!	#NUM!	0.202932	0.542644
GM32312	#NUM!	#NUM!	0.202932	0.542644
GM32688	#NUM!	#NUM!	0.202932	0.542644
GM33251	#NUM!	#NUM!	0.202932	0.542644
GM33332	#NUM!	#NUM!	0.190195	0.542644
GM33524	#NUM!	#NUM!	0.202932	0.542644
GM33906	#NUM!	#NUM!	0.202932	0.542644
GM33926	#NUM!	#NUM!	0.202932	0.542644
GM34411	#NUM!	#NUM!	0.190195	0.542644
GM34882	#NUM!	#NUM!	0.202932	0.542644
GM34908	#NUM!	#NUM!	0.202932	0.542644
GM34983	#NUM!	#NUM!	0.190195	0.542644
GM35035	#NUM!	#NUM!	0.202932	0.542644
GM35330	#NUM!	#NUM!	0.202932	0.542644
GM35439	#NUM!	#NUM!	0.190195	0.542644
GM35696	#NUM!	#NUM!	0.202932	0.542644
GM36199	#NUM!	#NUM!	0.202932	0.542644
GM36328	#NUM!	#NUM!	0.202932	0.542644
GM3636	#NUM!	#NUM!	0.190195	0.542644
GM36584	#NUM!	#NUM!	0.202932	0.542644
GM36816	#NUM!	#NUM!	0.202932	0.542644
GM36888	#NUM!	#NUM!	0.202932	0.542644
GM3696	#NUM!	#NUM!	0.202932	0.542644
GM37065	#NUM!	#NUM!	0.202932	0.542644
GM37068	#NUM!	#NUM!	0.202932	0.542644
GM37083	#NUM!	#NUM!	0.202932	0.542644
GM37336	#NUM!	#NUM!	0.202932	0.542644
GM37401	#NUM!	#NUM!	0.190195	0.542644
GM37756	#NUM!	#NUM!	0.202932	0.542644
GM37885	#NUM!	#NUM!	0.202932	0.542644
GM38102	#NUM!	#NUM!	0.202932	0.542644
GM38155	#NUM!	#NUM!	0.202932	0.542644
GM3839	#NUM!	#NUM!	0.202932	0.542644
GM3854	#NUM!	#NUM!	0.202932	0.542644
GM38804	#NUM!	#NUM!	0.202932	0.542644
GM39321	#NUM!	#NUM!	0.202932	0.542644
GM40190	#NUM!	#NUM!	0.202932	0.542644
GM4035	#NUM!	#NUM!	0.202932	0.542644
GM40773	#NUM!	#NUM!	0.202932	0.542644
GM41002	#NUM!	#NUM!	0.202932	0.542644
GM41206	#NUM!	#NUM!	0.202932	0.542644
GM41496	#NUM!	#NUM!	0.202932	0.542644
GM42463	#NUM!	#NUM!	0.202932	0.542644
GM42699	#NUM!	#NUM!	0.190195	0.542644
GM42744	#NUM!	#NUM!	0.202932	0.542644
GM42788	#NUM!	#NUM!	0.202932	0.542644
GM42893	#NUM!	#NUM!	0.202932	0.542644
GM42997	#NUM!	#NUM!	0.190195	0.542644
GM43560	#NUM!	#NUM!	0.190195	0.542644
GM43573	#NUM!	#NUM!	0.202932	0.542644
GM43604	#NUM!	#NUM!	0.202932	0.542644
GM43825	#NUM!	#NUM!	0.202932	0.542644
GM44000	#NUM!	#NUM!	0.190195	0.542644
GM44096	#NUM!	#NUM!	0.202932	0.542644
GM44175	#NUM!	#NUM!	0.202932	0.542644
GM4419	#NUM!	#NUM!	0.190195	0.542644
GM44200	#NUM!	#NUM!	0.202932	0.542644
GM44696	#NUM!	#NUM!	0.202932	0.542644
GM44709	#NUM!	#NUM!	0.202932	0.542644
GM44920	#NUM!	#NUM!	0.202932	0.542644
GM44949	#NUM!	#NUM!	0.202932	0.542644
GM45016	#NUM!	#NUM!	0.202932	0.542644
GM45148	#NUM!	#NUM!	0.202932	0.542644
GM45155	#NUM!	#NUM!	0.202932	0.542644
GM45194	#NUM!	#NUM!	0.202932	0.542644
GM45216	#NUM!	#NUM!	0.202932	0.542644
GM45267	#NUM!	#NUM!	0.202932	0.542644
GM45309	#NUM!	#NUM!	0.190195	0.542644
GM45406	#NUM!	#NUM!	0.202932	0.542644
GM45495	#NUM!	#NUM!	0.202932	0.542644
GM45507	#NUM!	#NUM!	0.202932	0.542644
GM45767	#NUM!	#NUM!	0.202932	0.542644
GM45805	#NUM!	#NUM!	0.202932	0.542644
GM46332	#NUM!	#NUM!	0.202932	0.542644
GM46348	#NUM!	#NUM!	0.202932	0.542644
GM46378	#NUM!	#NUM!	0.190195	0.542644
GM46411	#NUM!	#NUM!	0.202932	0.542644
GM46555	#NUM!	#NUM!	0.202932	0.542644
GM46565	#NUM!	#NUM!	0.202932	0.542644
GM47003	#NUM!	#NUM!	0.202932	0.542644
GM47106	#NUM!	#NUM!	0.190195	0.542644
GM47207	#NUM!	#NUM!	0.202932	0.542644
GM47428	#NUM!	#NUM!	0.190195	0.542644
GM47447	#NUM!	#NUM!	0.202932	0.542644
GM47525	#NUM!	#NUM!	0.202932	0.542644
GM47710	#NUM!	#NUM!	0.202932	0.542644
GM47713	#NUM!	#NUM!	0.202932	0.542644
GM47769	#NUM!	#NUM!	0.202932	0.542644
GM47798	#NUM!	#NUM!	0.202932	0.542644
GM47839	#NUM!	#NUM!	0.202932	0.542644
GM47879	#NUM!	#NUM!	0.202932	0.542644
GM47914	#NUM!	#NUM!	0.202932	0.542644
GM48350	#NUM!	#NUM!	0.202932	0.542644
GM4841	#NUM!	#NUM!	0.202932	0.542644
GM48420	#NUM!	#NUM!	0.202932	0.542644
GM48433	#NUM!	#NUM!	0.202932	0.542644
GM48619	#NUM!	#NUM!	0.202932	0.542644
GM48935	#NUM!	#NUM!	0.202932	0.542644
GM48942	#NUM!	#NUM!	0.202932	0.542644
GM49066	#NUM!	#NUM!	0.202932	0.542644
GM49216	#NUM!	#NUM!	0.190195	0.542644
GM49223	#NUM!	#NUM!	0.202932	0.542644
GM49312	#NUM!	#NUM!	0.202932	0.542644
GM49767	#NUM!	#NUM!	0.202932	0.542644
GM49794	#NUM!	#NUM!	0.190195	0.542644
GM49801	#NUM!	#NUM!	0.190195	0.542644
GM49926	#NUM!	#NUM!	0.202932	0.542644
GM50221	#NUM!	#NUM!	0.202932	0.542644
GM50315	#NUM!	#NUM!	0.202932	0.542644
GM50336	#NUM!	#NUM!	0.202932	0.542644
GM50350	#NUM!	#NUM!	0.202932	0.542644
GM50373	#NUM!	#NUM!	0.190195	0.542644
GM50445	#NUM!	#NUM!	0.190195	0.542644
GM5148	#NUM!	#NUM!	0.202932	0.542644
GM536	#NUM!	#NUM!	0.202932	0.542644
GM5533	#NUM!	#NUM!	0.190195	0.542644
GM6209	#NUM!	#NUM!	0.202932	0.542644
GM6410	#NUM!	#NUM!	0.202932	0.542644
GM7644	#NUM!	#NUM!	0.202932	0.542644
GM9530	#NUM!	#NUM!	0.190195	0.542644
GM973	#NUM!	#NUM!	0.202932	0.542644
GM9939	#NUM!	#NUM!	0.202932	0.542644
GNAZ	#NUM!	#NUM!	0.202932	0.542644
GNG4	#NUM!	#NUM!	0.190195	0.542644
GNG7	#NUM!	#NUM!	0.190195	0.542644
GNG8	#NUM!	#NUM!	0.190195	0.542644
GP1BA	#NUM!	#NUM!	0.202932	0.542644
GP9	#NUM!	#NUM!	0.202932	0.542644
GPA33	#NUM!	#NUM!	0.190195	0.542644
GPC6	#NUM!	#NUM!	0.190195	0.542644
GPR135	#NUM!	#NUM!	0.202932	0.542644
GPR162	#NUM!	#NUM!	0.202932	0.542644
GPR25	#NUM!	#NUM!	0.190195	0.542644
GPR62	#NUM!	#NUM!	0.190195	0.542644
GPRIN2	#NUM!	#NUM!	0.190195	0.542644
GRID2	#NUM!	#NUM!	0.190195	0.542644
GRIN2B	#NUM!	#NUM!	0.202932	0.542644
GRM5	#NUM!	#NUM!	0.202932	0.542644
GRM6	#NUM!	#NUM!	0.202932	0.542644
GSTA2	#NUM!	#NUM!	0.190195	0.542644
GZMN	#NUM!	#NUM!	0.190195	0.542644
HAND2OS1	#NUM!	#NUM!	0.190195	0.542644
HAPLN1	#NUM!	#NUM!	0.202932	0.542644
HAS3	#NUM!	#NUM!	0.202932	0.542644
HHIPL1	#NUM!	#NUM!	0.202932	0.542644
HIPK4	#NUM!	#NUM!	0.202932	0.542644
HIST1H2AH	#NUM!	#NUM!	0.202932	0.542644
HIST1H2BP	#NUM!	#NUM!	0.190195	0.542644
HIST2H3C2	#NUM!	#NUM!	0.202932	0.542644
HKDC1	#NUM!	#NUM!	0.202932	0.542644
HOXA11OS	#NUM!	#NUM!	0.202932	0.542644
HOXA4	#NUM!	#NUM!	0.202932	0.542644
HOXA7	#NUM!	#NUM!	0.190195	0.542644
HOXB3OS	#NUM!	#NUM!	0.202932	0.542644
HOXD3	#NUM!	#NUM!	0.202932	0.542644
HS3ST1	#NUM!	#NUM!	0.202932	0.542644
HSBP1L1	#NUM!	#NUM!	0.202932	0.542644
HSD11B2	#NUM!	#NUM!	0.202932	0.542644
HSF3	#NUM!	#NUM!	0.202932	0.542644
HSF5	#NUM!	#NUM!	0.202932	0.542644
HTR4	#NUM!	#NUM!	0.202932	0.542644
HTRA4	#NUM!	#NUM!	0.190195	0.542644
ICT1OS	#NUM!	#NUM!	0.202932	0.542644
IFITM5	#NUM!	#NUM!	0.202932	0.542644
IFNK	#NUM!	#NUM!	0.202932	0.542644
IGFBP3	#NUM!	#NUM!	0.202932	0.542644
IGFBP7	#NUM!	#NUM!	0.202932	0.542644
IGHJ4	#NUM!	#NUM!	0.202932	0.542644
IGKV1-135	#NUM!	#NUM!	0.202932	0.542644
IGLV3	#NUM!	#NUM!	0.202932	0.542644
IL1BOS	#NUM!	#NUM!	0.202932	0.542644
IL1F9	#NUM!	#NUM!	0.202932	0.542644
IL9R	#NUM!	#NUM!	0.202932	0.542644
IQUB	#NUM!	#NUM!	0.202932	0.542644
ITGB8	#NUM!	#NUM!	0.202932	0.542644
JAG2	#NUM!	#NUM!	0.190195	0.542644
KANK1	#NUM!	#NUM!	0.202932	0.542644
KANK2	#NUM!	#NUM!	0.202932	0.542644
KATNAL2	#NUM!	#NUM!	0.202932	0.542644
KAZALD1	#NUM!	#NUM!	0.202932	0.542644
KCNAB3	#NUM!	#NUM!	0.190195	0.542644
KCNAB3OS	#NUM!	#NUM!	0.202932	0.542644
KCND2	#NUM!	#NUM!	0.202932	0.542644
KCNH7	#NUM!	#NUM!	0.202932	0.542644
KCNJ2	#NUM!	#NUM!	0.202932	0.542644
KCNK12	#NUM!	#NUM!	0.202932	0.542644
KCNK3	#NUM!	#NUM!	0.202932	0.542644
KCP	#NUM!	#NUM!	0.202932	0.542644
KDELR3	#NUM!	#NUM!	0.190195	0.542644
KIF16BOS	#NUM!	#NUM!	0.190195	0.542644
KLHL31	#NUM!	#NUM!	0.202932	0.542644
KLHL35	#NUM!	#NUM!	0.202932	0.542644
KLRA17	#NUM!	#NUM!	0.190195	0.542644
KRT40	#NUM!	#NUM!	0.202932	0.542644
L3MBTL4	#NUM!	#NUM!	0.202932	0.542644
LAMA5	#NUM!	#NUM!	0.202932	0.542644
LAYN	#NUM!	#NUM!	0.202932	0.542644
LCA5L	#NUM!	#NUM!	0.202932	0.542644
LIM2	#NUM!	#NUM!	0.202932	0.542644
LIME1	#NUM!	#NUM!	0.190195	0.542644
LIPK	#NUM!	#NUM!	0.202932	0.542644
LIX1	#NUM!	#NUM!	0.202932	0.542644
LMO3	#NUM!	#NUM!	0.202932	0.542644
LNCBATE10	#NUM!	#NUM!	0.202932	0.542644
LRFN1	#NUM!	#NUM!	0.202932	0.542644
LRFN2	#NUM!	#NUM!	0.190195	0.542644
LRP8OS2	#NUM!	#NUM!	0.202932	0.542644
LRP8OS3	#NUM!	#NUM!	0.202932	0.542644
LRR1	#NUM!	#NUM!	0.190195	0.542644
LRRC32	#NUM!	#NUM!	0.202932	0.542644
LRTM2	#NUM!	#NUM!	0.190195	0.542644
LTC4S	#NUM!	#NUM!	0.190195	0.542644
LTF	#NUM!	#NUM!	0.202932	0.542644
LURAP1L	#NUM!	#NUM!	0.202932	0.542644
LY6G	#NUM!	#NUM!	0.202932	0.542644
LZTS2	#NUM!	#NUM!	0.190195	0.542644
MAATS1	#NUM!	#NUM!	0.190195	0.542644
MAGIX	#NUM!	#NUM!	0.202932	0.542644
MAK	#NUM!	#NUM!	0.202932	0.542644
MANSC1	#NUM!	#NUM!	0.190195	0.542644
MAOA	#NUM!	#NUM!	0.202932	0.542644
MARCO	#NUM!	#NUM!	0.202932	0.542644
ME3	#NUM!	#NUM!	0.202932	0.542644
MECOM	#NUM!	#NUM!	0.202932	0.542644
MECOMOS	#NUM!	#NUM!	0.202932	0.542644
MEGF10	#NUM!	#NUM!	0.190195	0.542644
MEIG1	#NUM!	#NUM!	0.190195	0.542644
MFAP3L	#NUM!	#NUM!	0.202932	0.542644
MFAP5	#NUM!	#NUM!	0.202932	0.542644
MFSD13B	#NUM!	#NUM!	0.202932	0.542644
MFSD7A	#NUM!	#NUM!	0.202932	0.542644
MGARP	#NUM!	#NUM!	0.202932	0.542644
MGST1	#NUM!	#NUM!	0.202932	0.542644
MICAL3	#NUM!	#NUM!	0.202932	0.542644
MINDY4	#NUM!	#NUM!	0.202932	0.542644
MPL	#NUM!	#NUM!	0.202932	0.542644
MRGPRX2	#NUM!	#NUM!	0.202932	0.542644
MSH4	#NUM!	#NUM!	0.202932	0.542644
MYBPC2	#NUM!	#NUM!	0.202932	0.542644
MYH3	#NUM!	#NUM!	0.202932	0.542644
MYL6B	#NUM!	#NUM!	0.202932	0.542644
MYOZ1	#NUM!	#NUM!	0.202932	0.542644
MZB1	#NUM!	#NUM!	0.202932	0.542644
NCKAP5LOS	#NUM!	#NUM!	0.202932	0.542644
NEIL3	#NUM!	#NUM!	0.190195	0.542644
NEXN	#NUM!	#NUM!	0.202932	0.542644
NHLRC1	#NUM!	#NUM!	0.202932	0.542644
NLGN3	#NUM!	#NUM!	0.202932	0.542644
NME9	#NUM!	#NUM!	0.202932	0.542644
NNMT	#NUM!	#NUM!	0.202932	0.542644
NPPB	#NUM!	#NUM!	0.202932	0.542644
NPR1	#NUM!	#NUM!	0.202932	0.542644
NRAP	#NUM!	#NUM!	0.190195	0.542644
NRG3	#NUM!	#NUM!	0.202932	0.542644
NRN1	#NUM!	#NUM!	0.190195	0.542644
NRN1L	#NUM!	#NUM!	0.202932	0.542644
NRXN1	#NUM!	#NUM!	0.202932	0.542644
NRXN3	#NUM!	#NUM!	0.190195	0.542644
NSG1	#NUM!	#NUM!	0.202932	0.542644
NSL1	#NUM!	#NUM!	0.190195	0.542644
NWD2	#NUM!	#NUM!	0.202932	0.542644
OGN	#NUM!	#NUM!	0.202932	0.542644
OLFR1322	#NUM!	#NUM!	0.202932	0.542644
OLFR15	#NUM!	#NUM!	0.202932	0.542644
OLFR173	#NUM!	#NUM!	0.202932	0.542644
OLFR323	#NUM!	#NUM!	0.202932	0.542644
OLFR60	#NUM!	#NUM!	0.202932	0.542644
ONECUT2	#NUM!	#NUM!	0.202932	0.542644
OPRD1	#NUM!	#NUM!	0.202932	0.542644
OVOL2	#NUM!	#NUM!	0.190195	0.542644
P2RX1	#NUM!	#NUM!	0.202932	0.542644
PAK3	#NUM!	#NUM!	0.202932	0.542644
PARD3	#NUM!	#NUM!	0.202932	0.542644
PBLD2	#NUM!	#NUM!	0.202932	0.542644
PCDH17	#NUM!	#NUM!	0.202932	0.542644
PCDH19	#NUM!	#NUM!	0.202932	0.542644
PCDHGB5	#NUM!	#NUM!	0.202932	0.542644
PCP4	#NUM!	#NUM!	0.202932	0.542644
PDE3A	#NUM!	#NUM!	0.202932	0.542644
PDE4C	#NUM!	#NUM!	0.202932	0.542644
PDGFRA	#NUM!	#NUM!	0.202932	0.542644
PDIA5	#NUM!	#NUM!	0.190195	0.542644
PDZD3	#NUM!	#NUM!	0.202932	0.542644
PELI3	#NUM!	#NUM!	0.202932	0.542644
PGAM2	#NUM!	#NUM!	0.202932	0.542644
PHXR2	#NUM!	#NUM!	0.202932	0.542644
PI16	#NUM!	#NUM!	0.202932	0.542644
PIANP	#NUM!	#NUM!	0.190195	0.542644
PIK3C2B	#NUM!	#NUM!	0.202932	0.542644
PKDCC	#NUM!	#NUM!	0.202932	0.542644
PKHD1L1	#NUM!	#NUM!	0.202932	0.542644
PLA2G2E	#NUM!	#NUM!	0.202932	0.542644
PLA2G4C	#NUM!	#NUM!	0.190195	0.542644
PLATR31	#NUM!	#NUM!	0.202932	0.542644
PLD5	#NUM!	#NUM!	0.202932	0.542644
PLEKHG6	#NUM!	#NUM!	0.202932	0.542644
PLEKHS1	#NUM!	#NUM!	0.202932	0.542644
PLLP	#NUM!	#NUM!	0.202932	0.542644
PLXNA4	#NUM!	#NUM!	0.202932	0.542644
PNCK	#NUM!	#NUM!	0.202932	0.542644
PNMA1	#NUM!	#NUM!	0.190195	0.542644
POPDC2	#NUM!	#NUM!	0.202932	0.542644
PPEF2	#NUM!	#NUM!	0.202932	0.542644
PPFIBP2	#NUM!	#NUM!	0.190195	0.542644
PPP1R1A	#NUM!	#NUM!	0.202932	0.542644
PPP1R1C	#NUM!	#NUM!	0.202932	0.542644
PPP1R3G	#NUM!	#NUM!	0.202932	0.542644
PPP2R2C	#NUM!	#NUM!	0.202932	0.542644
PRDM8	#NUM!	#NUM!	0.202932	0.542644
PRELID3A	#NUM!	#NUM!	0.202932	0.542644
PRKG2	#NUM!	#NUM!	0.202932	0.542644
PROB1	#NUM!	#NUM!	0.202932	0.542644
PRRT3	#NUM!	#NUM!	0.202932	0.542644
PTAFR	#NUM!	#NUM!	0.190195	0.542644
PTPRQ	#NUM!	#NUM!	0.202932	0.542644
PTPRT	#NUM!	#NUM!	0.202932	0.542644
RAB25	#NUM!	#NUM!	0.202932	0.542644
RAB3C	#NUM!	#NUM!	0.202932	0.542644
RAPGEFL1	#NUM!	#NUM!	0.202932	0.542644
RASGRF2	#NUM!	#NUM!	0.190195	0.542644
RASL10A	#NUM!	#NUM!	0.202932	0.542644
RDH9	#NUM!	#NUM!	0.202932	0.542644
RECQL5OS1	#NUM!	#NUM!	0.202932	0.542644
RERG	#NUM!	#NUM!	0.202932	0.542644
RFX8	#NUM!	#NUM!	0.202932	0.542644
RGS7BP	#NUM!	#NUM!	0.202932	0.542644
RGS9BP	#NUM!	#NUM!	0.202932	0.542644
RHPN2	#NUM!	#NUM!	0.202932	0.542644
RIMS1	#NUM!	#NUM!	0.202932	0.542644
RNASE2B	#NUM!	#NUM!	0.202932	0.542644
RNF208	#NUM!	#NUM!	0.202932	0.542644
ROBO2	#NUM!	#NUM!	0.202932	0.542644
RPL39L	#NUM!	#NUM!	0.190195	0.542644
RRH	#NUM!	#NUM!	0.202932	0.542644
RSPH6A	#NUM!	#NUM!	0.202932	0.542644
RTL5	#NUM!	#NUM!	0.190195	0.542644
S100A9	#NUM!	#NUM!	0.202932	0.542644
S100G	#NUM!	#NUM!	0.202932	0.542644
SAA3	#NUM!	#NUM!	0.190195	0.542644
SALL2	#NUM!	#NUM!	0.190195	0.542644
SAMD15	#NUM!	#NUM!	0.202932	0.542644
SAT2	#NUM!	#NUM!	0.190195	0.542644
SCARA5	#NUM!	#NUM!	0.202932	0.542644
SCD1	#NUM!	#NUM!	0.190195	0.542644
SCN8A	#NUM!	#NUM!	0.202932	0.542644
SCUBE2	#NUM!	#NUM!	0.202932	0.542644
SEMA3E	#NUM!	#NUM!	0.202932	0.542644
SEMA6C	#NUM!	#NUM!	0.202932	0.542644
SEMA7A	#NUM!	#NUM!	0.190195	0.542644
SERPINE3	#NUM!	#NUM!	0.190195	0.542644
SH3BGRL2	#NUM!	#NUM!	0.190195	0.542644
SHISA3	#NUM!	#NUM!	0.202932	0.542644
SLC17A7	#NUM!	#NUM!	0.202932	0.542644
SLC26A6	#NUM!	#NUM!	0.190195	0.542644
SLC35G2	#NUM!	#NUM!	0.202932	0.542644
SLC40A1	#NUM!	#NUM!	0.202932	0.542644
SLC43A1	#NUM!	#NUM!	0.202932	0.542644
SLC45A3	#NUM!	#NUM!	0.202932	0.542644
SLC51A	#NUM!	#NUM!	0.202932	0.542644
SLC9A3R2	#NUM!	#NUM!	0.190195	0.542644
SLCO4C1	#NUM!	#NUM!	0.190195	0.542644
SLIT2	#NUM!	#NUM!	0.202932	0.542644
SMAD6	#NUM!	#NUM!	0.202932	0.542644
SMIM17	#NUM!	#NUM!	0.202932	0.542644
SMOC2	#NUM!	#NUM!	0.190195	0.542644
SPAG17	#NUM!	#NUM!	0.202932	0.542644
SSTR2	#NUM!	#NUM!	0.202932	0.542644
ST6GAL2	#NUM!	#NUM!	0.202932	0.542644
STAC2	#NUM!	#NUM!	0.202932	0.542644
STARD13	#NUM!	#NUM!	0.202932	0.542644
SULT1A1	#NUM!	#NUM!	0.202932	0.542644
SUSD4	#NUM!	#NUM!	0.202932	0.542644
SYCP2	#NUM!	#NUM!	0.202932	0.542644
SYT1	#NUM!	#NUM!	0.202932	0.542644
TAFA1	#NUM!	#NUM!	0.202932	0.542644
TBX4	#NUM!	#NUM!	0.202932	0.542644
TGFB1I1	#NUM!	#NUM!	0.202932	0.542644
TGFB2	#NUM!	#NUM!	0.202932	0.542644
THSD4	#NUM!	#NUM!	0.202932	0.542644
TICAM2	#NUM!	#NUM!	0.190195	0.542644
TIMP3	#NUM!	#NUM!	0.202932	0.542644
TKTL1	#NUM!	#NUM!	0.202932	0.542644
TLR11	#NUM!	#NUM!	0.202932	0.542644
TLR2	#NUM!	#NUM!	0.190195	0.542644
TLR3	#NUM!	#NUM!	0.202932	0.542644
TMCC2	#NUM!	#NUM!	0.202932	0.542644
TMEM121B	#NUM!	#NUM!	0.202932	0.542644
TMEM132C	#NUM!	#NUM!	0.202932	0.542644
TMEM132D	#NUM!	#NUM!	0.202932	0.542644
TMEM150C	#NUM!	#NUM!	0.202932	0.542644
TMEM200A	#NUM!	#NUM!	0.202932	0.542644
TMEM231	#NUM!	#NUM!	0.202932	0.542644
TMEM233	#NUM!	#NUM!	0.202932	0.542644
TMPRSS11D	#NUM!	#NUM!	0.202932	0.542644
TMPRSS5	#NUM!	#NUM!	0.202932	0.542644
TMPRSS7	#NUM!	#NUM!	0.202932	0.542644
TNFRSF19	#NUM!	#NUM!	0.202932	0.542644
TNNI3	#NUM!	#NUM!	0.190195	0.542644
TNNT3	#NUM!	#NUM!	0.190195	0.542644
TNS2	#NUM!	#NUM!	0.202932	0.542644
TRAJ41	#NUM!	#NUM!	0.202932	0.542644
TRAPPC3L	#NUM!	#NUM!	0.202932	0.542644
TREM1	#NUM!	#NUM!	0.190195	0.542644
TRHDE	#NUM!	#NUM!	0.202932	0.542644
TRIM30C	#NUM!	#NUM!	0.190195	0.542644
TRNP1	#NUM!	#NUM!	0.202932	0.542644
TTLL10	#NUM!	#NUM!	0.202932	0.542644
TTLL9	#NUM!	#NUM!	0.202932	0.542644
TUBA3A	#NUM!	#NUM!	0.202932	0.542644
TUBB2B	#NUM!	#NUM!	0.190195	0.542644
TULP1	#NUM!	#NUM!	0.202932	0.542644
TULP3	#NUM!	#NUM!	0.190195	0.542644
UGT1A2	#NUM!	#NUM!	0.202932	0.542644
UNC13B	#NUM!	#NUM!	0.202932	0.542644
UNC93A	#NUM!	#NUM!	0.202932	0.542644
UNC93A2	#NUM!	#NUM!	0.202932	0.542644
UPB1	#NUM!	#NUM!	0.190195	0.542644
UPP2	#NUM!	#NUM!	0.190195	0.542644
VASH1	#NUM!	#NUM!	0.190195	0.542644
VASH2	#NUM!	#NUM!	0.202932	0.542644
VASN	#NUM!	#NUM!	0.202932	0.542644
VILL	#NUM!	#NUM!	0.190195	0.542644
VMN1R88	#NUM!	#NUM!	0.202932	0.542644
VPS37D	#NUM!	#NUM!	0.202932	0.542644
VSIG8	#NUM!	#NUM!	0.202932	0.542644
VSNL1	#NUM!	#NUM!	0.202932	0.542644
VWA1	#NUM!	#NUM!	0.190195	0.542644
VWF	#NUM!	#NUM!	0.202932	0.542644
WBSCR25	#NUM!	#NUM!	0.202932	0.542644
WDR86	#NUM!	#NUM!	0.202932	0.542644
WDR93	#NUM!	#NUM!	0.202932	0.542644
WEE2	#NUM!	#NUM!	0.202932	0.542644
WFDC8	#NUM!	#NUM!	0.202932	0.542644
WTIP	#NUM!	#NUM!	0.202932	0.542644
ZCCHC3	#NUM!	#NUM!	0.190195	0.542644
ZEB2OS	#NUM!	#NUM!	0.190195	0.542644
ZFP493	#NUM!	#NUM!	0.190195	0.542644
ZFP551	#NUM!	#NUM!	0.190195	0.542644
ZFP618	#NUM!	#NUM!	0.202932	0.542644
ZFP651	#NUM!	#NUM!	0.202932	0.542644
ZFP697	#NUM!	#NUM!	0.202932	0.542644
ZFP72	#NUM!	#NUM!	0.202932	0.542644
ZFP93	#NUM!	#NUM!	0.190195	0.542644
ZFP980	#NUM!	#NUM!	0.202932	0.542644
ZGLP1	#NUM!	#NUM!	0.190195	0.542644
GIMAP9	0.0914595	0.977158	0.203161	0.543183
CRYBG3	0.0260647	1.90337	0.203407	0.543322
COX6A1	0.236553	1.79623	0.203327	0.543322
TRAF4	0.0172191	0.708496	0.203448	0.543322
SLC19A2	-0.0143075	-1.21418	0.203457	0.543322
GM10552	-0.0143075	-1.21418	0.203457	0.543322
GM47772	-0.0143075	-1.21418	0.203457	0.543322
9430060I03RIK	-0.0143075	-1.21418	0.203457	0.543322
GM12592	-0.0143075	-1.21418	0.203457	0.543322
THOC6	-0.0364796	-1.56005	0.203452	0.543322
ZFPL1	0.00405928	0.203686	0.203504	0.543375
EEF1G	0.523698	1.73937	0.203631	0.543534
HIST1H4D	-0.0806182	-1.14892	0.203655	0.543534
NUFIP1	-0.0532526	-1.55649	0.203655	0.543534
ATG2B	-0.0578656	-1.6863	0.203672	0.543534
ACOT13	-0.0120117	-0.299804	0.203845	0.543705
PDE5A	-0.0325626	-1.26365	0.203798	0.543705
TSPYL4	-0.0235486	-1.39634	0.203764	0.543705
MAFK	-0.054006	-1.7057	0.203829	0.543705
ZFP52	-0.0944392	-1.13378	0.204053	0.544188
MICAL1	-0.0647567	-1.33104	0.204321	0.54483
IFI203	-0.260152	-1.60509	0.204403	0.544975
INTS3	-0.0242048	-0.875846	0.204599	0.545425
D330041H03RIK	0.0224382	1.457	0.20483	0.545967
DCUN1D2	-0.0316704	-1.30361	0.205151	0.54675
ZFP143	-0.0574297	-1.67585	0.205233	0.546895
PAQR5	0.0137472	1.89573	0.205438	0.547178
GM10135	-0.022146	-1.4785	0.205448	0.547178
GLP2R	-0.022146	-1.4785	0.205448	0.547178
REXO4	-0.0611642	-1.65148	0.205384	0.547178
GM20470	-0.0332953	-1.60643	0.205496	0.547232
ZBTB21	-0.0350709	-1.60453	0.205584	0.547394
KCNAB2	-0.0687467	-1.36069	0.205699	0.547628
HIST1H2AP	0.0711689	1.52216	0.20586	0.547981
CWC22	-0.0711208	-1.60919	0.20616	0.548708
FBXO3	-0.0387629	-0.94091	0.206387	0.549239
CUTC	0.0259269	1.32948	0.206426	0.549271
DCTN1	-0.0581371	-1.49684	0.206624	0.549723
CDKN3	0.0212732	1.83108	0.206657	0.549737
PTPMT1	0.0664806	1.83161	0.206821	0.550102
RTL8A	0.0256165	1.75159	0.206934	0.550328
POLR3E	-0.0262359	-1.10074	0.206971	0.550349
9230114K14RIK	-0.0159529	-1.15218	0.206997	0.550349
ATXN7L3B	0.0455118	0.681727	0.207047	0.550409
ACBD6	-0.111419	-1.62886	0.207214	0.550779
RNASEH2B	-0.0486115	-1.52377	0.207262	0.550834
CRYZ	0.0108172	1.86502	0.207876	0.550851
GM20633	0.0108172	1.86502	0.207876	0.550851
GPR157	0.0108172	1.86502	0.207876	0.550851
GM35166	0.0108172	1.86502	0.207876	0.550851
UBE2M	0.160378	1.80394	0.207531	0.550851
FILIP1	0.151564	1.63666	0.208684	0.550851
MYADM	0.0291733	1.62996	0.208635	0.550851
U2AF2	-0.0573053	-1.04405	0.2088	0.550851
FGFR1OP2	-0.107514	-1.06866	0.209028	0.550851
CCSER1	-0.0143844	-1.18326	0.209418	0.550851
SPRED3	-0.00719219	-1.24551	0.209418	0.550851
GM14391	-0.00719219	-1.24551	0.209418	0.550851
GM47512	-0.00719219	-1.24551	0.209418	0.550851
GM17021	-0.00719219	-1.24551	0.209418	0.550851
PIP5K1BOS	-0.00719219	-1.24551	0.209418	0.550851
PROCR	-0.00719219	-1.24551	0.209418	0.550851
HIST1H2BK	-0.00719219	-1.24551	0.209418	0.550851
COL1A1	-0.00719219	-1.24551	0.209418	0.550851
GM12703	-0.00719219	-1.24551	0.209418	0.550851
GM48286	-0.00719219	-1.24551	0.209418	0.550851
FAM169A	-0.00719219	-1.24551	0.209418	0.550851
GM7324	-0.00719219	-1.24551	0.209418	0.550851
NRIP2	-0.00719219	-1.24551	0.209418	0.550851
LRRTM2	-0.00719219	-1.24551	0.209418	0.550851
E030037K01RIK	-0.00719219	-1.24551	0.209418	0.550851
GM44734	-0.00719219	-1.24551	0.209418	0.550851
KCNMB1	-0.00719219	-1.24551	0.209418	0.550851
GM9821	-0.00719219	-1.24551	0.209418	0.550851
1810019N24RIK	-0.00719219	-1.24551	0.209418	0.550851
NAPB	-0.00719219	-1.24551	0.209418	0.550851
GM17103	-0.00719219	-1.24551	0.209418	0.550851
GM12737	-0.00719219	-1.24551	0.209418	0.550851
TCTEX1D4	-0.00719219	-1.24551	0.209418	0.550851
CSTDC2	-0.00719219	-1.24551	0.209418	0.550851
A630019I02RIK	-0.00719219	-1.24551	0.209418	0.550851
SRPK3	-0.00719219	-1.24551	0.209418	0.550851
TMEM204	-0.00719219	-1.24551	0.209418	0.550851
TSPAN15	-0.00719219	-1.24551	0.209418	0.550851
GM49164	-0.00719219	-1.24551	0.209418	0.550851
TENM1	-0.00719219	-1.24551	0.209418	0.550851
GM20219	-0.00719219	-1.24551	0.209418	0.550851
GM9929	-0.00719219	-1.24551	0.209418	0.550851
ZFP781	-0.00719219	-1.24551	0.209418	0.550851
CEP126	-0.00719219	-1.24551	0.209418	0.550851
GM20463	-0.00719219	-1.24551	0.209418	0.550851
PRKAG2OS1	-0.00719219	-1.24551	0.209418	0.550851
STPG2	-0.00719219	-1.24551	0.209418	0.550851
1810021B22RIK	-0.00719219	-1.24551	0.209418	0.550851
GM28424	-0.00719219	-1.24551	0.209418	0.550851
MS4A14	-0.00719219	-1.24551	0.209418	0.550851
GMPR	-0.00719219	-1.24551	0.209418	0.550851
4930473H19RIK	-0.00719219	-1.24551	0.209418	0.550851
GM15910	-0.00719219	-1.24551	0.209418	0.550851
FITM1	-0.00719219	-1.24551	0.209418	0.550851
GM29480	-0.00719219	-1.24551	0.209418	0.550851
TRIM34B	-0.00719219	-1.24551	0.209418	0.550851
GM11465	-0.00719219	-1.24551	0.209418	0.550851
SLC22A17	-0.00719219	-1.24551	0.209418	0.550851
GUCA1B	-0.00719219	-1.24551	0.209418	0.550851
GM13703	-0.00719219	-1.24551	0.209418	0.550851
VANGL1	-0.00719219	-1.24551	0.209418	0.550851
GM35715	-0.00719219	-1.24551	0.209418	0.550851
LHPP	-0.0173605	-1.25975	0.208033	0.550851
NAP1L3	-0.018523	-1.33438	0.208762	0.550851
LACTB	-0.0562001	-1.4039	0.208852	0.550851
GM42372	-0.0168256	-1.43106	0.209269	0.550851
TMED1	-0.0253851	-1.45484	0.208159	0.550851
TRIB2	-0.0286032	-1.55869	0.208126	0.550851
TMEM218	-0.0333477	-1.59181	0.208127	0.550851
PLIN3	-0.0214952	-1.60725	0.209314	0.550851
CTC1	-0.035404	-1.61271	0.207606	0.550851
2010016I18RIK	-0.0415763	-1.66154	0.208948	0.550851
GPSM1	-0.037448	-1.66618	0.208543	0.550851
CLOCK	-0.0823085	-1.67357	0.208575	0.550851
DYNLT3	-0.0686262	-1.68668	0.208829	0.550851
CPLANE1	-0.0772305	-1.70267	0.20732	0.550851
1300002E11RIK	-0.0617194	-1.70711	0.208275	0.550851
SASH3	-0.104188	-1.71379	0.208028	0.550851
ANAPC7	-0.0507348	-1.67477	0.209603	0.551265
TOMM5	0.17069	1.77934	0.210614	0.551339
PLEKHJ1	0.11254	1.77102	0.210684	0.551339
PSMC5	0.0961787	1.72062	0.209982	0.551339
TMBIM6	0.10876	0.796082	0.209902	0.551339
TPGS2	0.00370944	0.150727	0.210667	0.551339
RAD1	-0.00706643	-0.362942	0.210624	0.551339
BC005561	-0.0347789	-0.645076	0.210585	0.551339
GOLPH3	-0.047933	-0.751005	0.209721	0.551339
POLRMT	-0.0188125	-1.31108	0.209874	0.551339
GM43920	-0.00916187	-1.35432	0.210762	0.551339
GM17029	-0.00916187	-1.35432	0.210762	0.551339
GM29055	-0.00916187	-1.35432	0.210762	0.551339
GM16234	-0.00916187	-1.35432	0.210762	0.551339
MEFV	-0.00916187	-1.35432	0.210762	0.551339
A730011C13RIK	-0.00916187	-1.35432	0.210762	0.551339
GM15903	-0.00916187	-1.35432	0.210762	0.551339
GM45250	-0.00916187	-1.35432	0.210762	0.551339
EGFL8	-0.00916187	-1.35432	0.210762	0.551339
GM48860	-0.00916187	-1.35432	0.210762	0.551339
GM12279	-0.00916187	-1.35432	0.210762	0.551339
MAP3K9	-0.00916187	-1.35432	0.210762	0.551339
SLC3A1	-0.00916187	-1.35432	0.210762	0.551339
B230398E01RIK	-0.00916187	-1.35432	0.210762	0.551339
2610204G07RIK	-0.00916187	-1.35432	0.210762	0.551339
TNS4	-0.00916187	-1.35432	0.210762	0.551339
2310043O21RIK	-0.00916187	-1.35432	0.210762	0.551339
KIF4	-0.00916187	-1.35432	0.210762	0.551339
BC028777	-0.00916187	-1.35432	0.210762	0.551339
GM28940	-0.00916187	-1.35432	0.210762	0.551339
6330409D20RIK	-0.00916187	-1.35432	0.210762	0.551339
4932412D23RIK	-0.00916187	-1.35432	0.210762	0.551339
PLEKHB1	-0.00916187	-1.35432	0.210762	0.551339
GM3055	-0.00916187	-1.35432	0.210762	0.551339
ZFP438	-0.0490424	-1.49481	0.210259	0.551339
AXL	-0.0151283	-1.52468	0.210196	0.551339
GM17494	-0.0151283	-1.52468	0.210196	0.551339
GM29394	-0.0151283	-1.52468	0.210196	0.551339
STARD9	-0.0151283	-1.52468	0.210196	0.551339
TXNL4B	-0.0151283	-1.52468	0.210196	0.551339
TRUB2	-0.033633	-1.58287	0.210331	0.551339
GCLC	-0.0614874	-1.62591	0.209917	0.551339
WBP4	0.0854769	1.54517	0.210956	0.551632
IRGM2	-0.0628087	-1.37136	0.210952	0.551632
FAR1	-0.102352	-1.60153	0.210951	0.551632
GNL1	0.0463873	1.4708	0.211	0.551643
PPP2R3C	-0.0573142	-1.68332	0.211016	0.551643
EMC8	0.0702322	1.80886	0.211068	0.551707
TRNAU1AP	0.055419	1.23656	0.211121	0.551719
NMT1	-0.0897486	-1.61209	0.211127	0.551719
ZFP687	-0.0356701	-1.6678	0.211217	0.55188
EPAS1	-0.00829403	-0.104358	0.211334	0.552114
LAT	0.00634826	0.193178	0.211364	0.552121
MTMR12	-0.132764	-1.73868	0.211629	0.552741
RAD51	0.020441	1.19185	0.211947	0.553461
OCRL	-0.0349405	-1.41147	0.21196	0.553461
BSDC1	-0.0593267	-1.56943	0.212029	0.553569
UNC45A	-0.0466024	-1.49186	0.212297	0.554195
WDCP	-0.0132055	-0.582701	0.212447	0.554466
MXD4	-0.112806	-1.62343	0.212456	0.554466
TTLL12	-0.0283525	-1.57007	0.212552	0.554645
BLOC1S3	0.026809	1.84748	0.212611	0.554653
GINM1	0.0429211	1.33694	0.212601	0.554653
PADI4	0.014192	1.15505	0.212725	0.554879
2810004N23RIK	-0.024602	-0.476474	0.212837	0.555097
IFNGAS1	-0.0498728	-1.59195	0.213004	0.555461
CBX1	-0.100506	-1.41547	0.213063	0.555543
CDC20	0.02396	1.78041	0.213138	0.555665
PPA1	0.106187	1.79414	0.213246	0.555873
RNF122	-0.0127287	-0.966714	0.213291	0.55592
BC147527	0.0324021	1.53164	0.213468	0.556164
ARL4A	0.0584986	1.26656	0.213451	0.556164
RSPH3A	-0.0256494	-1.60133	0.21342	0.556164
POMC	0.0166179	1.87969	0.217361	0.556466
CADPS2	0.0213182	1.86712	0.214718	0.556466
LILRB4A	0.112431	1.79587	0.216454	0.556466
CCT2	0.226706	1.76039	0.217065	0.556466
MICOS13	0.182931	1.73215	0.215457	0.556466
SMIM8	0.0643359	1.73209	0.21495	0.556466
PELO	0.0380044	1.70612	0.213798	0.556466
PDZD11	0.0397276	1.49497	0.213721	0.556466
SHFL	0.0199386	1.48619	0.214525	0.556466
ACTR10	0.0828791	1.4697	0.218927	0.556466
PRKRIP1	0.0362075	1.28706	0.217486	0.556466
CMA1	0.0855018	1.27992	0.217267	0.556466
ABHD11	0.0164576	0.939013	0.215568	0.556466
EMC7	0.044149	0.73094	0.218735	0.556466
TRBC2	0.140662	0.694963	0.218928	0.556466
TMEM115	0.0133148	0.622769	0.218596	0.556466
GRCC10	0.108346	0.601229	0.216631	0.556466
WEE1	7.87414e-05	0.00418526	0.214244	0.556466
A730090N16RIK	-0.000457415	-0.0715173	0.219123	0.556466
AUTS2	-0.000457415	-0.0715173	0.219123	0.556466
GM12840	-0.0191244	-0.38384	0.218565	0.556466
GM13481	-0.00231763	-0.425277	0.219123	0.556466
ZFP791	-0.00231763	-0.425277	0.219123	0.556466
CCR4	-0.00231763	-0.425277	0.219123	0.556466
PTCRA	-0.00231763	-0.425277	0.219123	0.556466
NR1I3	-0.00417785	-0.862012	0.219123	0.556466
GM20149	-0.00417785	-0.862012	0.219123	0.556466
GM10390	-0.00417785	-0.862012	0.219123	0.556466
GM16185	-0.00417785	-0.862012	0.219123	0.556466
GPC5	-0.00417785	-0.862012	0.219123	0.556466
NIPA1	-0.00417785	-0.862012	0.219123	0.556466
SMIM5	-0.00417785	-0.862012	0.219123	0.556466
GALNT13	-0.00417785	-0.862012	0.219123	0.556466
1700039M10RIK	-0.00417785	-0.862012	0.219123	0.556466
ATP6V0D2	-0.00417785	-0.862012	0.219123	0.556466
GM46210	-0.00417785	-0.862012	0.219123	0.556466
QRICH2	-0.00417785	-0.862012	0.219123	0.556466
SRL	-0.00417785	-0.862012	0.219123	0.556466
TMEFF2	-0.00417785	-0.862012	0.219123	0.556466
6030468B19RIK	-0.00417785	-0.862012	0.219123	0.556466
ROBO1	-0.00417785	-0.862012	0.219123	0.556466
GM30551	-0.00417785	-0.862012	0.219123	0.556466
SLC14A2	-0.00417785	-0.862012	0.219123	0.556466
GM16122	-0.00417785	-0.862012	0.219123	0.556466
PTGER3	-0.00417785	-0.862012	0.219123	0.556466
MTFP1	-0.00417785	-0.862012	0.219123	0.556466
EPHA6	-0.00417785	-0.862012	0.219123	0.556466
8030442B05RIK	-0.00417785	-0.862012	0.219123	0.556466
GM15927	-0.00417785	-0.862012	0.219123	0.556466
GM43625	-0.00417785	-0.862012	0.219123	0.556466
TNNT1	-0.00417785	-0.862012	0.219123	0.556466
GM45615	-0.00417785	-0.862012	0.219123	0.556466
RHOJ	-0.00417785	-0.862012	0.219123	0.556466
TBC1D2	-0.00417785	-0.862012	0.219123	0.556466
VWC2L	-0.00417785	-0.862012	0.219123	0.556466
GM50254	-0.00417785	-0.862012	0.219123	0.556466
GM16046	-0.00417785	-0.862012	0.219123	0.556466
OPCML	-0.00417785	-0.862012	0.219123	0.556466
CDH12	-0.00417785	-0.862012	0.219123	0.556466
SPDYA	-0.00417785	-0.862012	0.219123	0.556466
SLC25A2	-0.00417785	-0.862012	0.219123	0.556466
TMEM17	-0.00417785	-0.862012	0.219123	0.556466
GM32916	-0.00417785	-0.862012	0.219123	0.556466
MUC20	-0.00417785	-0.862012	0.219123	0.556466
AGBL4	-0.00417785	-0.862012	0.219123	0.556466
CYP3A13	-0.00417785	-0.862012	0.219123	0.556466
GM2087	-0.00417785	-0.862012	0.219123	0.556466
GSTM2	-0.00417785	-0.862012	0.219123	0.556466
GM6169	-0.00417785	-0.862012	0.219123	0.556466
GM16316	-0.00417785	-0.862012	0.219123	0.556466
6430573P05RIK	-0.00417785	-0.862012	0.219123	0.556466
ARHGEF25	-0.00417785	-0.862012	0.219123	0.556466
B530045E10RIK	-0.00417785	-0.862012	0.219123	0.556466
GM41396	-0.00417785	-0.862012	0.219123	0.556466
GM26760	-0.00417785	-0.862012	0.219123	0.556466
GM11201	-0.00417785	-0.862012	0.219123	0.556466
RAB13	-0.00417785	-0.862012	0.219123	0.556466
MAST1	-0.00417785	-0.862012	0.219123	0.556466
KCTD16	-0.00417785	-0.862012	0.219123	0.556466
LURAP1	-0.00417785	-0.862012	0.219123	0.556466
VEGFD	-0.00417785	-0.862012	0.219123	0.556466
4930471L23RIK	-0.00417785	-0.862012	0.219123	0.556466
SYNGAP1	-0.00417785	-0.862012	0.219123	0.556466
MUSTN1	-0.00417785	-0.862012	0.219123	0.556466
9230109A22RIK	-0.00417785	-0.862012	0.219123	0.556466
KCNA3	-0.00417785	-0.862012	0.219123	0.556466
GM13381	-0.00417785	-0.862012	0.219123	0.556466
1700102P08RIK	-0.00417785	-0.862012	0.219123	0.556466
A330008L17RIK	-0.00417785	-0.862012	0.219123	0.556466
COL5A1	-0.00417785	-0.862012	0.219123	0.556466
REEP2	-0.00417785	-0.862012	0.219123	0.556466
GM45572	-0.00417785	-0.862012	0.219123	0.556466
TMEM56	-0.00417785	-0.862012	0.219123	0.556466
APOH	-0.00417785	-0.862012	0.219123	0.556466
GM48552	-0.00417785	-0.862012	0.219123	0.556466
4632428C04RIK	-0.00417785	-0.862012	0.219123	0.556466
ITGA10	-0.00417785	-0.862012	0.219123	0.556466
GM14027	-0.00417785	-0.862012	0.219123	0.556466
PABPC1L	-0.00417785	-0.862012	0.219123	0.556466
AMIGO3	-0.00417785	-0.862012	0.219123	0.556466
FRS3	-0.00417785	-0.862012	0.219123	0.556466
MEI4	-0.00417785	-0.862012	0.219123	0.556466
1700026D11RIK	-0.00417785	-0.862012	0.219123	0.556466
GM26964	-0.00417785	-0.862012	0.219123	0.556466
GM16206	-0.00417785	-0.862012	0.219123	0.556466
CTTN	-0.00417785	-0.862012	0.219123	0.556466
NPAS1	-0.00417785	-0.862012	0.219123	0.556466
SLC1A4	-0.00417785	-0.862012	0.219123	0.556466
GM13840	-0.00417785	-0.862012	0.219123	0.556466
4930447A16RIK	-0.00417785	-0.862012	0.219123	0.556466
CNTN4	-0.00417785	-0.862012	0.219123	0.556466
GM14123	-0.00417785	-0.862012	0.219123	0.556466
GM15408	-0.00417785	-0.862012	0.219123	0.556466
1700030J22RIK	-0.00417785	-0.862012	0.219123	0.556466
MYOM1	-0.00417785	-0.862012	0.219123	0.556466
CNIH2	-0.00417785	-0.862012	0.219123	0.556466
EPHA1	-0.00417785	-0.862012	0.219123	0.556466
DNMT3AOS	-0.00417785	-0.862012	0.219123	0.556466
ARPIN	-0.00417785	-0.862012	0.219123	0.556466
DAPK1	-0.00417785	-0.862012	0.219123	0.556466
FV1	-0.00417785	-0.862012	0.219123	0.556466
GM42797	-0.00417785	-0.862012	0.219123	0.556466
GM13977	-0.00417785	-0.862012	0.219123	0.556466
2210406O10RIK	-0.00417785	-0.862012	0.219123	0.556466
MAMDC4	-0.00417785	-0.862012	0.219123	0.556466
1700003F12RIK	-0.00417785	-0.862012	0.219123	0.556466
GM13748	-0.00417785	-0.862012	0.219123	0.556466
GM4577	-0.00417785	-0.862012	0.219123	0.556466
1700064H15RIK	-0.00417785	-0.862012	0.219123	0.556466
GM4129	-0.00417785	-0.862012	0.219123	0.556466
ALS2CL	-0.00417785	-0.862012	0.219123	0.556466
PLCD1	-0.00417785	-0.862012	0.219123	0.556466
ABRA	-0.00417785	-0.862012	0.219123	0.556466
FAM43A	-0.00417785	-0.862012	0.219123	0.556466
ELDR	-0.00417785	-0.862012	0.219123	0.556466
ZDHHC19	-0.00417785	-0.862012	0.219123	0.556466
GM41325	-0.00417785	-0.862012	0.219123	0.556466
8430430B14RIK	-0.00417785	-0.862012	0.219123	0.556466
GM17638	-0.00417785	-0.862012	0.219123	0.556466
PRX	-0.00417785	-0.862012	0.219123	0.556466
CORIN	-0.00417785	-0.862012	0.219123	0.556466
CD200R3	-0.0253111	-0.952667	0.219123	0.556466
SLC35F3	-0.013235	-0.988665	0.219123	0.556466
SYDE1	-0.00719688	-0.992287	0.219123	0.556466
PCDHGA12	-0.00719688	-0.992287	0.219123	0.556466
GM47467	-0.00719688	-0.992287	0.219123	0.556466
GM15632	-0.00719688	-0.992287	0.219123	0.556466
ACTR3B	-0.00719688	-0.992287	0.219123	0.556466
4930549C15RIK	-0.00719688	-0.992287	0.219123	0.556466
3830408C21RIK	-0.00719688	-0.992287	0.219123	0.556466
2310026I22RIK	-0.00719688	-0.992287	0.219123	0.556466
EPHB2	-0.00719688	-0.992287	0.219123	0.556466
GM16701	-0.00719688	-0.992287	0.219123	0.556466
GM43568	-0.00719688	-0.992287	0.219123	0.556466
BC051142	-0.00719688	-0.992287	0.219123	0.556466
SBF2	-0.0102159	-0.999315	0.219123	0.556466
ERGIC1	-0.0364774	-1.02942	0.21656	0.556466
DNAJC12	-0.0253697	-1.0372	0.214675	0.556466
SKP1A	-0.0707351	-1.04515	0.21807	0.556466
CCR2	-0.375281	-1.06899	0.217202	0.556466
IMMP1L	-0.0768791	-1.21493	0.215509	0.556466
HEPACAM2	-0.016254	-1.25472	0.219123	0.556466
BLK	-0.016254	-1.25472	0.219123	0.556466
COPS5	-0.0747479	-1.3209	0.214139	0.556466
MOB3C	-0.0330868	-1.34801	0.213902	0.556466
ATXN7L3	-0.0515501	-1.3617	0.21686	0.556466
FZD5	-0.0328211	-1.38846	0.218334	0.556466
SLC4A2	-0.0322743	-1.43935	0.215097	0.556466
RPRD1B	-0.0603421	-1.44052	0.216793	0.556466
GM49959	-0.0173279	-1.44728	0.216946	0.556466
SCO1	-0.0244315	-1.45891	0.21655	0.556466
6330562C20RIK	-0.0246284	-1.46765	0.216411	0.556466
FAAH	-0.0450006	-1.47942	0.214824	0.556466
GM11713	-0.0528751	-1.47949	0.215984	0.556466
SNHG14	-0.0211407	-1.52966	0.216998	0.556466
GM10851	-0.0294543	-1.53184	0.217159	0.556466
CLN8	-0.0193969	-1.57125	0.217325	0.556466
GM614	-0.0193969	-1.57125	0.217325	0.556466
UTP23	-0.0556371	-1.57212	0.214466	0.556466
POLR1A	-0.0446127	-1.57247	0.215649	0.556466
MTIF2	-0.0747187	-1.57751	0.215954	0.556466
CNOT3	-0.0987859	-1.58049	0.218783	0.556466
NUDT16	-0.0474076	-1.59505	0.215418	0.556466
VAMP1	-0.0570289	-1.59839	0.217847	0.556466
ARL14EP	-0.0604176	-1.60655	0.217848	0.556466
CLCN6	-0.0345489	-1.60697	0.218099	0.556466
SOCS5	-0.074878	-1.61782	0.218998	0.556466
TRP53INP1	-0.0864508	-1.64068	0.217245	0.556466
DOCK9	-0.152974	-1.6466	0.218012	0.556466
DDX27	-0.0850164	-1.6485	0.217875	0.556466
PPM1A	-0.0844004	-1.6578	0.218143	0.556466
GLUD1	-0.16947	-1.66037	0.214658	0.556466
MICU1	-0.0639073	-1.66647	0.213767	0.556466
2810001G20RIK	-0.0617348	-1.66724	0.216481	0.556466
SLC38A9	-0.081799	-1.68373	0.21776	0.556466
DARS	-0.0961208	-1.68792	0.218286	0.556466
MMD	-0.195068	-1.71357	0.215322	0.556466
SELENOT	-0.110648	-1.72932	0.214576	0.556466
TPM4	-0.319027	-1.74368	0.216315	0.556466
H2-T22	0.141863	1.54527	0.219207	0.556535
PDCD6	0.0868821	1.25093	0.219196	0.556535
UBE2Q1	0.0484645	0.981698	0.21934	0.556679
GM45902	0.000115664	0.0129851	0.219403	0.556679
NEURL2	0.000115664	0.0129851	0.219403	0.556679
ASPH	0.000115664	0.0129851	0.219403	0.556679
ZDHHC6	-0.0642325	-1.63493	0.219384	0.556679
MYO1G	0.119221	1.76216	0.21945	0.556728
GM12167	-0.0172805	-1.54197	0.219535	0.556873
CABIN1	-0.0673465	-1.47886	0.219763	0.557382
CEBPZOS	0.0539439	1.48674	0.219827	0.557473
ZFP664	-0.044958	-1.3599	0.219878	0.557533
STAT6	-0.0885997	-1.60939	0.219959	0.557667
GDAP2	-0.0574427	-1.63509	0.220746	0.55959
MRPS26	0.0930744	1.7648	0.220927	0.559978
TMEM108	-0.0456421	-0.976272	0.221064	0.560256
UQCC2	0.160709	1.64266	0.22119	0.560504
MRPL55	0.0403099	1.39032	0.221251	0.560532
NOP58	-0.0364771	-0.421969	0.221258	0.560532
GM44577	-0.00420614	-0.362909	0.221333	0.560653
ZCCHC8	-0.059253	-1.37239	0.221442	0.560857
BCL2L1	-0.0966668	-1.27055	0.221645	0.561301
PPM1K	-0.0318632	-1.03102	0.22179	0.561526
FAM160A2	-0.0277954	-1.4728	0.22179	0.561526
DVL1	-0.0214812	-1.33409	0.221883	0.56169
CAAA01118383.1	-0.0607418	-1.41074	0.222173	0.562353
RPTOROS	-0.0098882	-0.799305	0.22248	0.563057
PFDN1	0.128973	1.65701	0.222719	0.56352
GM49189	-0.0167298	-1.2479	0.222701	0.56352
MMGT1	-0.019917	-1.0828	0.222819	0.563703
NEK4	-0.0237989	-1.42591	0.222874	0.563752
HIST1H4H	-0.0448458	-1.58234	0.222895	0.563752
PI4K2B	0.0453998	1.71343	0.222996	0.563935
HIST1H3F	-0.00923635	-0.503983	0.223074	0.564062
4933434E20RIK	-0.0341296	-0.777679	0.223248	0.564431
THAP2	-0.0150255	-0.479963	0.223379	0.56469
NUDT2	0.03142	1.17665	0.223409	0.564694
ALG5	0.0414976	0.854715	0.22356	0.564893
UBTD1	-0.00265575	-0.152913	0.223551	0.564893
TOPORS	-0.0806562	-1.47308	0.223572	0.564893
PON2	-0.0899336	-1.69011	0.223623	0.56495
UBL5	0.0144538	0.0761888	0.223791	0.565304
DNAJC2	0.103407	1.54332	0.224038	0.565856
KLHL25	-0.0590673	-1.46038	0.224083	0.565898
SSBP1	0.0918779	1.41664	0.224225	0.566158
GDI1	-0.0265776	-0.867179	0.224243	0.566158
RNF135	-0.0277175	-1.58037	0.224403	0.56649
SPPL2B	-0.0306787	-1.39442	0.224643	0.567024
CYB5B	-0.0992109	-1.47241	0.22505	0.567982
SYNPO	0.00136575	0.139389	0.225156	0.568176
ALG2	-0.0344875	-1.52109	0.225198	0.568211
RBM4	-0.0701472	-1.65018	0.225258	0.56829
ZMYM6	-0.0295501	-1.37818	0.225346	0.568441
POLR2K	-0.104848	-1.50535	0.225493	0.568739
NAA25	-0.0482073	-1.62525	0.225795	0.569429
SRI	0.189752	1.17668	0.225864	0.569469
KLHL20	-0.0582974	-1.62745	0.225868	0.569469
TSPAN9	0.0153193	1.77809	0.226222	0.570152
SSRP1	0.035468	0.435982	0.226224	0.570152
DPY19L1	-0.0834678	-1.67378	0.226168	0.570152
CCL1	1.0397	1.42232	0.226308	0.570291
TBCCD1	-0.0137641	-0.611091	0.226346	0.570315
HSPA14	-0.050024	-0.875362	0.226391	0.570356
CLEC4E	-0.0270969	-1.48659	0.226437	0.570401
BLCAP	-0.0326603	-1.54973	0.226886	0.571461
ZFP938	-0.00405193	-0.205766	0.227066	0.571841
AP1S1	-0.0272489	-0.703073	0.227201	0.572046
SPG7	-0.0671354	-1.60474	0.227204	0.572046
CENPH	-0.00154652	-0.128161	0.227325	0.572134
CCDC66	-0.0501045	-1.51189	0.227297	0.572134
BID	-0.0678902	-1.63966	0.22732	0.572134
ALKBH8	-0.0499574	-1.38891	0.227603	0.572762
CLN5	0.04704	1.77726	0.227684	0.572844
ELP6	0.0291193	1.70507	0.227693	0.572844
RABEP2	-0.0372625	-1.13369	0.228411	0.574233
PWWP2B	-0.0151802	-1.40628	0.228418	0.574233
GM16741	-0.0151802	-1.40628	0.228418	0.574233
FAH	-0.0151802	-1.40628	0.228418	0.574233
4933439C10RIK	-0.0151802	-1.40628	0.228418	0.574233
SLC35G1	-0.0151802	-1.40628	0.228418	0.574233
AC113595.1	-0.0235636	-1.55054	0.228619	0.574666
WDR11	-0.0261974	-1.4415	0.228806	0.575065
SURF2	0.0423143	1.64504	0.229188	0.575952
GM48972	-0.0129366	-1.36644	0.22934	0.576044
C230066G23RIK	-0.0129366	-1.36644	0.22934	0.576044
GM47272	-0.0129366	-1.36644	0.22934	0.576044
GM26810	-0.0129366	-1.36644	0.22934	0.576044
DNAJC7	-0.127533	-1.68838	0.229587	0.576591
HNRNPAB	-0.0653091	-0.485414	0.229719	0.576845
AAAS	-0.0134521	-0.528417	0.229745	0.576845
CNOT9	-0.0424617	-1.55378	0.230185	0.577875
NDUFS6	0.123185	1.39598	0.230353	0.578226
GALC	-0.0424522	-1.58942	0.23048	0.578471
SAMD1	0.0273319	1.36643	0.23058	0.578649
GM31718	0.0207417	1.82421	0.230716	0.578919
LAGE3	0.0546228	1.53976	0.230821	0.579035
CCDC14	-0.0156803	-1.17763	0.230802	0.579035
GM31597	-0.0215881	-0.662337	0.230914	0.579198
RAPH1	-0.099918	-1.4751	0.231141	0.579693
FBXL5	-0.068902	-1.66359	0.231175	0.579707
ERRFI1	-0.00143211	-0.0243928	0.231235	0.57978
SLC9A3R1	-0.0849904	-1.17995	0.231262	0.57978
CALHM2	-0.0301234	-1.08136	0.231371	0.579979
2010315B03RIK	-0.0605758	-1.59786	0.231435	0.580068
ZFP780B	-0.0406274	-1.61446	0.231697	0.580652
PRMT7	-0.0425679	-1.29626	0.231789	0.58081
GNPDA1	0.0445957	1.70421	0.232268	0.581426
AKT2	-0.0225633	-0.479424	0.232139	0.581426
1700052K11RIK	-0.0203734	-1.39781	0.232254	0.581426
GM10125	-0.0176644	-1.40654	0.232268	0.581426
FOXRED2	-0.0176644	-1.40654	0.232268	0.581426
TMEM41A	-0.0176644	-1.40654	0.232268	0.581426
SZRD1	-0.0709964	-1.62517	0.232081	0.581426
RAP1A	-0.233427	-1.62902	0.23216	0.581426
CFAP97	-0.0731969	-1.55575	0.232361	0.581514
ERCC2	-0.0286147	-1.5943	0.23235	0.581514
COQ7	0.0246772	1.42607	0.232501	0.581791
KCTD11	-0.015602	-0.564	0.232592	0.581946
ZFP180	-0.0453026	-1.62059	0.232703	0.58215
LONRF1	-0.00132408	-0.125549	0.232928	0.582526
DMAC2	-0.0450855	-1.37569	0.23294	0.582526
DNAH8	-0.0556901	-1.4873	0.232893	0.582526
ZFP719	-0.0217731	-1.31801	0.233177	0.583044
LRMP	-0.0554834	-0.820508	0.233279	0.583228
MRVI1	-0.020628	-1.30824	0.233317	0.583248
CD274	-0.0428476	-0.392655	0.2334	0.583383
WTAP	-0.0809203	-1.5376	0.233555	0.583697
FAM76A	-0.0649467	-1.56474	0.233612	0.583767
POLG2	-0.0199983	-0.652245	0.233706	0.583855
FBXO28	-0.0800665	-1.6257	0.233694	0.583855
RBM38	0.0350383	1.42457	0.233763	0.583926
2900093K20RIK	0.00599975	0.354142	0.233933	0.584177
TAF8	-0.0314878	-1.24594	0.233951	0.584177
MIPEP	-0.042004	-1.56689	0.233944	0.584177
PCNX2	-0.0198754	-1.37013	0.23423	0.584726
CACNA1C	-0.0198754	-1.37013	0.23423	0.584726
MOB3A	-0.0990224	-1.64176	0.234277	0.584771
TFAM	-0.0712914	-1.1757	0.23454	0.585354
MRPS12	0.0754451	1.65313	0.234624	0.585459
PDCD10	0.064781	0.637047	0.23467	0.585459
CHMP1A	-0.0742566	-1.66683	0.234653	0.585459
PDCD2	-0.00458316	-0.149445	0.234732	0.585541
BPHL	0.0230679	1.77817	0.23485	0.585734
ID2	-0.531543	-1.10939	0.234868	0.585734
TATDN1	0.00627841	0.240115	0.234904	0.585751
SNX10	-0.067896	-1.57791	0.234933	0.585751
GIMAP7	0.222467	1.59332	0.23519	0.5862
KLHL14	-0.0556728	-1.11613	0.235202	0.5862
E2F3	-0.0559011	-1.57464	0.235166	0.5862
HNRNPK	-0.0344668	-0.244265	0.235394	0.586606
EIF4G1	-0.105047	-1.28557	0.235499	0.586796
GM20186	0.065874	1.74036	0.235679	0.58717
KNL1	0.0279762	1.81576	0.235738	0.587243
ATPAF2	-0.0397113	-1.60325	0.235808	0.587345
PTPN1	-0.118896	-1.2759	0.235852	0.587382
SENP3	-0.0363537	-1.39332	0.235925	0.58749
IFT46	-0.0288689	-1.50343	0.23616	0.588002
NEK3	-0.030663	-1.53097	0.236254	0.588164
PLSCR1	0.178063	1.68225	0.236323	0.588261
INTS1	0.0436013	1.75893	0.236372	0.588262
DIS3L	-0.00882416	-0.447168	0.236382	0.588262
MAP4K1	0.0285487	0.792959	0.236432	0.588313
TMEM128	0.087338	1.4324	0.236503	0.588416
TRBC1	-0.344414	-1.5885	0.236578	0.58853
FGL2	-0.160056	-1.18953	0.236828	0.58908
ARID4A	-0.147877	-1.67206	0.23696	0.589334
PRDM1	0.0613026	1.31141	0.237055	0.589497
GM27010	-0.012529	-1.11408	0.237208	0.589803
MFSD8	-0.0330541	-1.2584	0.237278	0.589904
GGA1	-0.0313114	-0.760016	0.237379	0.590082
ORMDL1	0.0477349	1.49177	0.237737	0.590826
APOO	-0.027388	-1.47355	0.237726	0.590826
RSRP1	-0.227969	-1.68509	0.237779	0.590856
BAIAP2L1	-0.0116475	-0.486815	0.237867	0.591002
SAYSD1	0.0385261	1.29196	0.237918	0.59102
PCBD2	-0.0670534	-1.11827	0.237963	0.59102
IARS	-0.0748606	-1.51835	0.237934	0.59102
THUMPD3	-0.0566809	-1.56341	0.238065	0.591201
MDK	0.00613018	0.207119	0.238247	0.591503
RGS18	-0.0422726	-1.51535	0.238219	0.591503
PHLPP1	-0.144462	-1.64039	0.23836	0.591712
GPR132	-0.187541	-1.4663	0.238431	0.591815
RAB29	0.0330403	1.77624	0.238721	0.592387
PNN	-0.122841	-1.49877	0.238716	0.592387
NCAPG2	-0.0024304	-0.102211	0.239047	0.593121
UXT	0.00971134	0.31458	0.239282	0.593632
PIK3CB	-0.0706491	-1.38931	0.239396	0.593841
SMIM3	0.0581565	1.63328	0.23967	0.594447
FLYWCH1	-0.0391525	-1.57816	0.239887	0.594912
ZMYND19	-0.033033	-1.58528	0.240001	0.59512
AP1AR	-0.0135675	-0.427224	0.240123	0.59535
RPL7L1	0.0736918	1.41838	0.240565	0.596372
SLC38A1	-0.161343	-1.57297	0.240605	0.596397
CHKB	-0.0455774	-1.45609	0.240899	0.596989
BIN3	-0.0673275	-1.48767	0.240904	0.596989
MED8	0.0558947	1.25694	0.24104	0.597031
OPLAH	-0.0132169	-0.614288	0.240993	0.597031
2900026A02RIK	-0.0514797	-0.790316	0.241017	0.597031
TRAF7	-0.0485962	-1.54253	0.241001	0.597031
SEC61A2	-0.0405191	-1.56014	0.241203	0.597361
DDOST	0.10766	1.62203	0.241269	0.597437
PTGER4	0.0165808	0.298553	0.241294	0.597437
NPEPL1	0.0537676	1.59242	0.241566	0.598036
TRMT5	0.000733231	0.0568234	0.241684	0.598256
RRP7A	-0.0479657	-1.34006	0.241772	0.598398
DNAJC27	0.02954	1.77874	0.242028	0.598959
GM31645	-0.003899	-0.421668	0.242127	0.599058
ATG14	-0.0315477	-1.21905	0.242128	0.599058
DDX31	-0.0435549	-1.60051	0.242176	0.599101
MTHFD1	0.0422054	1.69091	0.24251	0.599706
GM4013	-0.0214686	-1.49929	0.242482	0.599706
MAT2B	-0.0953598	-1.53437	0.242461	0.599706
PHF11B	0.0827108	1.67471	0.242563	0.599763
IQCK	-0.0150139	-1.3383	0.242634	0.599864
PDXK	-0.0170379	-1.2236	0.242729	0.59995
KRI1	-0.066984	-1.6291	0.242715	0.59995
CCL8	-0.0297686	-1.59219	0.242818	0.600096
CCDC181	0.00862299	0.385378	0.242921	0.600129
JOSD1	-0.0226087	-0.648097	0.242914	0.600129
SLC25A51	-0.0568342	-1.56696	0.242872	0.600129
NOL9	0.00055774	0.0206132	0.242984	0.600209
RRP1B	-0.0519217	-1.15611	0.243353	0.601047
KNTC1	0.0123483	1.76558	0.243642	0.601617
KIFC5B	-0.0197171	-1.52676	0.243644	0.601617
RPS15A	2.5952	1.22024	0.244245	0.601707
ASF1A	0.0342602	1.12542	0.243927	0.601707
SLC6A6	-0.0494867	-0.992589	0.244225	0.601707
GM29675	-0.0142779	-1.27499	0.244252	0.601707
REC8	-0.0142779	-1.27499	0.244252	0.601707
ETL4	-0.0142779	-1.27499	0.244252	0.601707
TNFSF14	-0.052363	-1.32874	0.243956	0.601707
GM16536	-0.0179862	-1.37129	0.244175	0.601707
GM20274	-0.0179862	-1.37129	0.244175	0.601707
LPAR2	-0.0179862	-1.37129	0.244175	0.601707
FLVCR1	-0.0241127	-1.41061	0.244108	0.601707
GM15638	-0.0133318	-1.43827	0.244098	0.601707
SPAG1	-0.0133318	-1.43827	0.244098	0.601707
TMOD1	-0.0133318	-1.43827	0.244098	0.601707
GM31812	-0.0133318	-1.43827	0.244098	0.601707
CSRNP2	-0.0133318	-1.43827	0.244098	0.601707
ZFP11	-0.0133318	-1.43827	0.244098	0.601707
HYAL2	-0.0133318	-1.43827	0.244098	0.601707
MAGEH1	-0.0133318	-1.43827	0.244098	0.601707
F2RL2	0.0127053	0.502943	0.244412	0.602025
ZNHIT2	0.026537	1.12299	0.244791	0.602885
1810013L24RIK	-0.0737369	-1.62553	0.244939	0.603175
NDEL1	-0.105269	-1.42033	0.245019	0.603298
HDC	-0.0355469	-1.24561	0.245068	0.603343
CEP83OS	-0.0327082	-1.51362	0.245199	0.603593
RNF144A	-0.0120983	-0.740816	0.24554	0.604286
DNAAF5	-0.0327175	-1.4225	0.245541	0.604286
NLRX1	0.0205403	1.76714	0.245619	0.604329
H2AFX	0.0352793	1.18819	0.245612	0.604329
ZDHHC23	0.013786	1.79274	0.245781	0.604503
4930579G24RIK	0.013786	1.79274	0.245781	0.604503
BAMBI	0.0609477	1.7555	0.245725	0.604503
TPM3	-0.344098	-1.44764	0.245949	0.604843
UBE2Q2	-0.0727151	-1.34494	0.246007	0.60486
2310022A10RIK	-0.0323527	-1.46281	0.246017	0.60486
IFI211	0.0163959	0.456771	0.246136	0.605079
RNF7	0.0868899	1.62577	0.24631	0.605315
KLHL30	0.0227198	1.58799	0.246284	0.605315
WDR78	-0.0194931	-1.37362	0.246323	0.605315
NOP2	-0.00612863	-0.308497	0.246396	0.60542
HRH2	-0.0417566	-1.36158	0.246593	0.605831
UQCR10	0.147035	1.16778	0.246714	0.605921
SYS1	0.026294	0.35937	0.24668	0.605921
SSU72	0.00409843	0.04563	0.246721	0.605921
PDCD5	0.146814	1.68673	0.246961	0.606288
RAB9	0.00342532	0.100454	0.246944	0.606288
XAB2	-0.043421	-1.58284	0.246923	0.606288
NEDD1	-0.0553668	-1.57407	0.247067	0.606472
SNX2	-0.0723185	-1.27221	0.247233	0.606732
PRKAB2	-0.0291614	-1.49247	0.247215	0.606732
ICK	-0.0309348	-1.51275	0.247664	0.607714
PIP4K2B	-0.0612715	-1.45783	0.247788	0.607944
AKIP1	0.0263787	1.33923	0.248006	0.608406
SEPT1	0.195447	1.23262	0.248122	0.608615
E130309D02RIK	0.0258585	1.52871	0.248491	0.609381
GM38250	-0.0186828	-1.43739	0.248495	0.609381
DRAM1	0.0164348	1.76809	0.248842	0.610081
GALE	0.0164348	1.76809	0.248842	0.610081
MT-ATP6	3.43583	1.66798	0.249101	0.610641
SAP18B	0.022794	1.75055	0.249358	0.611197
HERPUD1	0.0812395	1.33029	0.249562	0.61162
NDUFS2	0.105326	1.65525	0.249693	0.611792
LNX2	-0.0436689	-0.962817	0.249666	0.611792
BBC3	0.0478471	1.70579	0.249758	0.611842
TTC12	-0.01555	-1.35867	0.249777	0.611842
GM27003	-0.0409636	-1.50556	0.249805	0.611842
ACOT2	-0.0252763	-1.08708	0.24984	0.611852
SFSWAP	-0.0806718	-1.4582	0.249979	0.612119
ZMAT4	-0.00235541	-0.22651	0.250044	0.612178
ERLIN1	-0.0211866	-1.46568	0.250065	0.612178
U2AF1L4	0.0397581	1.28596	0.250258	0.612576
CCNK	-0.0657648	-1.59488	0.250512	0.613122
COPB2	0.0357537	0.522688	0.250676	0.613448
GABPA	-0.0542942	-1.42408	0.250735	0.613518
4833418N02RIK	-0.00867913	-0.629834	0.250835	0.613688
USP18	0.0816359	1.73855	0.250871	0.613701
AIF1L	-0.00710192	-0.693861	0.250938	0.613789
LAMTOR4	0.173173	1.6533	0.250991	0.613845
JAZF1	-0.056462	-1.07679	0.251067	0.613954
MARCH5	0.0411009	0.742975	0.251203	0.614212
NRBF2	-0.0370664	-0.851343	0.251295	0.614361
NDUFS5	0.0176964	0.185245	0.251485	0.614716
UBE2B	-0.18383	-1.57567	0.251501	0.614716
MTMR9	-0.023666	-0.963206	0.251674	0.615064
COX19	0.0518866	1.70964	0.251729	0.615122
DHX58	0.0240858	1.70735	0.252533	0.617012
SUMF1	-0.0192032	-0.736617	0.253046	0.618189
MRPL28	0.0617203	1.6496	0.253232	0.618422
9330136K24RIK	0.00898174	0.616492	0.253239	0.618422
TMEM165	-0.0883837	-1.54787	0.253265	0.618422
RNF130	-0.154356	-1.62243	0.253224	0.618422
OGG1	-0.0121091	-0.575922	0.253334	0.618431
SF3A1	-0.0408633	-1.08274	0.253312	0.618431
MIEF1	-0.0439571	-1.50812	0.253361	0.618431
TMEM183A	0.0508146	1.6951	0.253536	0.618459
ATP5K	0.227933	1.65276	0.253559	0.618459
ZFP82	-0.0176173	-1.48809	0.253529	0.618459
GM49492	-0.0176173	-1.48809	0.253529	0.618459
BC024978	-0.0176173	-1.48809	0.253529	0.618459
ZFP119B	-0.0176173	-1.48809	0.253529	0.618459
GM31814	-0.01642	-1.37447	0.253595	0.618473
MSN	-0.308082	-1.60687	0.253687	0.618621
NCR1	-0.394455	-1.58863	0.253804	0.618831
NGDN	0.0693653	1.5587	0.253945	0.619025
ZRANB3	-0.0232855	-0.994074	0.253922	0.619025
DELE1	-0.0220118	-0.954703	0.254132	0.619403
VAT1	0.0215369	1.74031	0.254337	0.619829
NOL7	0.200207	1.6678	0.254596	0.620347
SLX4	-0.00967084	-0.466977	0.254612	0.620347
ZFP637	-0.0140596	-0.628288	0.254685	0.62045
GM43672	0.022857	1.66164	0.254813	0.62061
IFT22	0.022857	1.66164	0.254813	0.62061
ZFP874B	-0.0344875	-1.50419	0.255104	0.621242
UNC5CL	-0.0021062	-0.173626	0.255294	0.62163
PLK2	0.0250927	1.76497	0.25561	0.622323
MARS	0.0405591	1.63109	0.25571	0.622491
DAGLB	-0.0361946	-1.49689	0.255986	0.623086
FIG4	-0.0497736	-1.58044	0.256017	0.623086
DAP3	-0.0398125	-0.892635	0.25627	0.623555
SLCO4A1	-0.0154966	-1.45651	0.256365	0.623555
SLC35E3	-0.0154966	-1.45651	0.256365	0.623555
PTRH1	-0.0154966	-1.45651	0.256365	0.623555
SLC16A2	-0.0154966	-1.45651	0.256365	0.623555
CTSZ	-0.0125116	-0.356986	0.256579	0.623999
PRF1	1.72819	1.43456	0.25664	0.62407
IL27RA	0.0721098	1.38698	0.256808	0.624327
FAM3A	-0.0308828	-1.48326	0.256796	0.624327
C030034I22RIK	-0.0348974	-1.45803	0.256839	0.624328
DUS3L	-0.0391327	-1.56768	0.256967	0.624486
BBS9	-0.159307	-1.59046	0.256955	0.624486
TIMMDC1	0.0558516	1.65864	0.257045	0.624584
MACROD2	-0.00977516	-0.695667	0.257101	0.624584
IL7R	-0.123569	-1.3202	0.25708	0.624584
ISG20	0.0836462	1.7088	0.257243	0.624855
ELOC	-0.0296932	-0.301204	0.25728	0.624867
IDH3G	0.0839985	1.65412	0.257487	0.625295
PRPF18	-0.0663366	-1.51547	0.257921	0.626271
GBA2	0.00877022	0.523345	0.257979	0.626324
KAT5	-0.0414038	-1.49485	0.258036	0.626324
DHX8	-0.0625697	-1.53109	0.258025	0.626324
KIF20B	-0.0633427	-1.50848	0.258353	0.627016
COQ8B	-0.0405557	-1.55072	0.258467	0.627217
PET100	0.115694	1.66783	0.258613	0.627495
TMEM9	0.0285482	1.69523	0.25866	0.627532
NOB1	-0.0223941	-0.622847	0.258731	0.627629
3010003L21RIK	0.00132999	0.0918607	0.258819	0.627766
AIFM2	-0.0155133	-0.934983	0.258861	0.627792
AA467197	0.314076	0.795698	0.258929	0.62788
AW011738	0.000264365	0.0181058	0.258963	0.627887
SPACA9	0.0211973	0.828792	0.259231	0.628461
CYB561D1	-0.0286426	-1.44836	0.259446	0.628906
WDR95	0.0856627	1.65989	0.259644	0.62931
BCL10	0.0013088	0.020475	0.25977	0.629537
KANSL2	-0.0514224	-1.56106	0.259839	0.629629
TDG	-0.0451166	-1.14563	0.259883	0.62966
MYLIP	-0.0844707	-1.55444	0.260164	0.630265
PPT1	-0.0683523	-1.59419	0.260369	0.630685
SNRPD1	0.172858	1.44508	0.260458	0.630747
TLCD1	-0.0173404	-1.20245	0.260456	0.630747
TTPAL	-0.0449564	-1.29023	0.260716	0.631296
ITGA6	-0.0472359	-1.35492	0.260838	0.631514
TIGD2	-0.0548576	-1.14725	0.260941	0.631688
MAGOHB	0.135995	1.67676	0.2613	0.632019
ENDOV	-0.00644139	-0.334707	0.261159	0.632019
RBM34	-0.0224737	-0.5412	0.261291	0.632019
IST1	-0.0381258	-0.960012	0.261255	0.632019
WRNIP1	-0.0292583	-1.13282	0.261201	0.632019
MIER2	-0.0186028	-1.31396	0.261156	0.632019
ZFP955A	-0.0259861	-1.49952	0.261264	0.632019
CATSPERE2	0.0122886	1.73197	0.261831	0.63293
HIST2H3B	0.0122886	1.73197	0.261831	0.63293
DLL1	0.0108628	1.70731	0.261866	0.63293
GM43703	0.0108628	1.70731	0.261866	0.63293
OSBPL1A	0.0373488	1.7027	0.261776	0.63293
ZNHIT6	0.00520777	0.178121	0.261805	0.63293
FBXO4	-0.0359094	-1.06175	0.261922	0.632989
BOP1	0.00855355	0.256017	0.262015	0.633138
RHOC	0.0709466	1.05332	0.26221	0.633531
RTF2	-0.0779258	-1.37556	0.262531	0.634077
TMEM263	-0.0456127	-1.43642	0.262498	0.634077
DEXI	-0.0453437	-1.4585	0.262513	0.634077
TMEM87B	-0.0505819	-1.53198	0.26261	0.634192
ZFP825	-0.0121549	-0.656896	0.262826	0.634636
DNAJB11	0.0765341	1.16981	0.262859	0.634639
DNAJB2	-0.0202244	-0.581729	0.262899	0.634659
NAE1	-0.0435961	-1.02728	0.262933	0.634666
NME1	0.338663	1.53234	0.262995	0.634738
CAR2	0.291396	1.36066	0.2636	0.635967
SIVA1	0.0730618	1.24855	0.263557	0.635967
DGKZ	-0.0968838	-1.4922	0.263574	0.635967
CHTOP	-0.0760338	-1.48534	0.263914	0.636648
PDLIM2	0.0593397	1.56929	0.263957	0.636676
ATG101	0.0380435	1.14246	0.26409	0.636871
CD5	-0.00859821	-0.92264	0.264484	0.636871
GM34047	-0.00859821	-0.92264	0.264484	0.636871
GM43254	-0.00859821	-0.92264	0.264484	0.636871
GM26626	-0.00859821	-0.92264	0.264484	0.636871
C530005A16RIK	-0.00859821	-0.92264	0.264484	0.636871
RBM43	-0.0460397	-1.2884	0.264178	0.636871
GM8066	-0.0133911	-1.31265	0.264484	0.636871
TRIM47	-0.0133911	-1.31265	0.264484	0.636871
GM28068	-0.0133911	-1.31265	0.264484	0.636871
FAM234B	-0.0133911	-1.31265	0.264484	0.636871
SLC30A4	-0.0133911	-1.31265	0.264484	0.636871
MUS81	-0.0309375	-1.39358	0.264289	0.636871
CCDC134	-0.0306547	-1.3986	0.264322	0.636871
HMGCR	-0.0833741	-1.5148	0.264702	0.637318
4930556J24RIK	-0.0217859	-1.47211	0.264785	0.637442
HAX1	0.0418066	1.64326	0.264957	0.637778
GM48671	-0.0158917	-1.31779	0.2651	0.637894
ARMC6	-0.0158917	-1.31779	0.2651	0.637894
D430040D24RIK	-0.0158917	-1.31779	0.2651	0.637894
DCLK2	-0.0137392	-0.847392	0.265134	0.637897
SHLD1	0.0368429	1.18809	0.265238	0.638022
RFC5	0.0227365	1.01684	0.26525	0.638022
UFM1	0.0794405	1.48698	0.265419	0.638352
GM50019	-0.0110937	-1.26258	0.265913	0.639156
ABLIM2	-0.0110937	-1.26258	0.265913	0.639156
2010009K17RIK	-0.0110937	-1.26258	0.265913	0.639156
9930014A18RIK	-0.0110937	-1.26258	0.265913	0.639156
SFMBT2	-0.0110937	-1.26258	0.265913	0.639156
PSEN2	0.00237073	0.0565715	0.266036	0.639375
GCC1	-0.0229781	-1.25524	0.266077	0.639397
LSM10	0.0447365	1.47481	0.266358	0.639505
MAP1LC3A	0.0297428	0.987251	0.266465	0.639505
SOX5OS4	-0.00248894	-0.319759	0.266593	0.639505
GM48529	-0.00248894	-0.319759	0.266593	0.639505
CAND2	-0.00248894	-0.319759	0.266593	0.639505
ASMT	-0.00248894	-0.319759	0.266593	0.639505
SEC31B	-0.00248894	-0.319759	0.266593	0.639505
GM33843	-0.00248894	-0.319759	0.266593	0.639505
GM13713	-0.00248894	-0.319759	0.266593	0.639505
SFXN4	-0.00248894	-0.319759	0.266593	0.639505
ZBTB49	-0.0199577	-1.16395	0.266244	0.639505
DDX52	-0.0595169	-1.20978	0.266594	0.639505
TNFRSF23	-0.0181633	-1.23355	0.266602	0.639505
MTF1	-0.0442644	-1.37302	0.266168	0.639505
PLPBP	-0.057382	-1.54232	0.266287	0.639505
PCCB	-0.00688184	-0.429471	0.267093	0.640338
TUBGCP2	-0.021763	-0.775144	0.267141	0.640338
ASRGL1	-0.0374643	-0.934052	0.267096	0.640338
PXK	-0.0404728	-0.985902	0.267027	0.640338
4930403D09RIK	-0.0200288	-1.48847	0.267115	0.640338
ACAP3	-0.0200288	-1.48847	0.267115	0.640338
CHL1	0.00523305	0.219643	0.267196	0.640393
MKRN1	0.0900649	1.44197	0.267367	0.640582
CDKN1C	0.00733918	0.743912	0.267371	0.640582
STX5A	-0.0499049	-0.941613	0.267342	0.640582
4430402I18RIK	-0.008739	-0.719112	0.267755	0.641119
ZFP101	-0.0211235	-1.21285	0.267734	0.641119
KLHL26	-0.0311126	-1.36757	0.267752	0.641119
INPP5F	-0.0288849	-1.46333	0.267684	0.641119
YIPF1	-0.070871	-1.53132	0.267635	0.641119
SNX3	0.147671	1.4089	0.268067	0.641787
LSM4	0.160085	1.54892	0.268138	0.641882
ZBTB8OS	0.0965426	1.6458	0.26848	0.642623
MAD2L1BP	0.0240011	0.942259	0.268872	0.643145
AHSA2	0.0129346	0.36117	0.268852	0.643145
CKB	-0.00816004	-0.296373	0.268764	0.643145
1700123M08RIK	-0.0146829	-0.77775	0.268804	0.643145
ZFP975	-0.022187	-1.32321	0.268919	0.643145
PDE7B	-0.109496	-1.40016	0.268792	0.643145
BNIP2	-0.0886608	-1.40822	0.268923	0.643145
RABGGTB	-0.0483967	-1.32874	0.269034	0.643332
GZMK	0.0580571	1.67994	0.269208	0.643594
FLNA	0.126987	1.41227	0.269202	0.643594
PCBP3	-0.0299509	-1.22666	0.269758	0.644832
ARL3	0.055581	1.658	0.269799	0.644853
GM36279	-0.0222823	-0.93667	0.26986	0.644922
LMAN2L	-0.0210808	-0.849402	0.269981	0.645134
MAPK1IP1	-0.0287986	-1.35065	0.27012	0.645388
HAAO	-0.0250963	-1.41056	0.270152	0.645388
QARS	-0.0537653	-1.37738	0.270256	0.645559
CACNG8	-0.00325332	-0.18463	0.270498	0.646061
ANKRD13D	-0.0128634	-1.08351	0.270743	0.646336
ZFP839	-0.0128634	-1.08351	0.270743	0.646336
TCTEX1D2	-0.0128634	-1.08351	0.270743	0.646336
LSS	-0.0262419	-1.4918	0.270667	0.646336
1600012H06RIK	-0.0233692	-1.09187	0.270841	0.646492
ACSL1	-0.0227826	-1.29824	0.271016	0.646833
ITGA1	-0.0752258	-0.997597	0.271591	0.648129
SLC24A3	-0.0112988	-0.21014	0.271649	0.648189
SNRPB2	-0.0663242	-1.05276	0.271758	0.648374
TONSL	-0.0218291	-1.41888	0.271888	0.648605
EIPR1	-0.0686889	-1.4748	0.272204	0.649281
COX6C	-0.000627248	-0.00234756	0.272316	0.649472
HMCES	-0.0590007	-1.21812	0.273008	0.650889
STARD10	-0.0468387	-1.36133	0.272976	0.650889
KBTBD2	-0.0552744	-1.41509	0.272976	0.650889
DENND5B	-0.0186129	-1.11966	0.273059	0.650934
LOCKD	0.0687694	1.62139	0.27315	0.651073
HIST1H4M	-0.0229547	-1.33647	0.27334	0.651447
CRLS1	0.0325342	1.68378	0.27359	0.651967
RCN2	-0.0317139	-0.809235	0.273749	0.652266
RRP36	0.0477614	1.5464	0.273831	0.652308
ZDHHC13	-0.0347345	-1.20156	0.273802	0.652308
CDCA7	0.0273542	1.6639	0.273865	0.65231
RDH14	-0.0402337	-1.36178	0.27394	0.652411
REEP4	0.0365702	1.63772	0.274107	0.652718
NOLC1	-0.024171	-0.363514	0.274167	0.652718
GTPBP6	-0.00835556	-0.374707	0.274155	0.652718
ITGAM	-0.0862512	-1.12413	0.274356	0.653089
ANGPTL6	0.00937733	1.67431	0.274466	0.653118
GM16008	0.00937733	1.67431	0.274466	0.653118
AA465934	0.00937733	1.67431	0.274466	0.653118
TMEM171	0.0409518	1.67292	0.274992	0.653918
ANAPC11	0.0754874	1.34025	0.274998	0.653918
WHAMM	-0.0512753	-1.47441	0.274993	0.653918
TSHZ1	-0.0917411	-1.51904	0.274851	0.653918
ACSS2	-0.0855573	-1.53585	0.2749	0.653918
HSD17B12	-0.09541	-1.56896	0.274886	0.653918
KAT8	0.0186181	0.959078	0.275124	0.654004
DYRK3	-0.00129206	-0.147124	0.275155	0.654004
GM44699	-0.00129206	-0.147124	0.275155	0.654004
CTDSP1	-0.0252253	-0.775595	0.275173	0.654004
RWDD4A	-0.0386951	-0.957183	0.275198	0.654004
TMTC1	-0.0148329	-1.26624	0.275257	0.654066
ARRB2	-0.068166	-1.12843	0.275292	0.654073
THOC3	0.0300984	0.954167	0.27577	0.655131
RASSF3	-0.0570614	-1.54413	0.275869	0.655287
TFE3	-0.0249082	-0.968791	0.276038	0.655611
NATD1	-0.0176385	-1.18396	0.276185	0.655882
CCDC112	-0.0107523	-1.00693	0.276302	0.656082
F730043M19RIK	-0.0160915	-0.562705	0.2764	0.656238
SIRT5	-0.0261587	-1.2994	0.276479	0.656347
SH2D1B1	-0.000235269	-0.00354685	0.276626	0.656617
2310009B15RIK	0.0405737	1.41047	0.276695	0.656703
DOLPP1	-0.0202885	-1.2236	0.276889	0.657084
SERPINB1A	0.0657937	1.34395	0.276957	0.657169
STK25	-0.00440282	-0.16513	0.277206	0.657683
SMARCAL1	-0.0260765	-1.2075	0.277277	0.657772
RFXANK	0.0272617	1.58253	0.277794	0.658921
MCRS1	0.000611111	0.0189956	0.277867	0.659016
GM26756	-0.0187554	-1.31703	0.278359	0.660103
CD101	-0.0267391	-1.29362	0.278548	0.660473
FAM214A	-0.0596439	-1.16762	0.278599	0.660515
TMEM14C	0.132175	1.48912	0.278665	0.660516
PXDC1	0.0417804	1.11121	0.27865	0.660516
CCDC9	0.0213082	0.788424	0.278945	0.661102
1500011B03RIK	-0.0361645	-1.1117	0.279039	0.661225
SIRT1	-0.0574711	-1.54658	0.279063	0.661225
UBE2A	0.0778034	1.47379	0.279505	0.662194
TM2D1	-0.0792193	-1.55441	0.279885	0.663015
CENPJ	-0.0355547	-1.46961	0.2801	0.663445
FKBP7	-0.00714701	-0.4802	0.280232	0.66368
LNCBATE6	-0.0145857	-0.838477	0.280436	0.663814
FYCO1	-0.0341538	-0.945429	0.280455	0.663814
2900089D17RIK	-0.0131925	-1.23875	0.280374	0.663814
GM20544	-0.0131925	-1.23875	0.280374	0.663814
A630014C17RIK	-0.0365049	-1.50401	0.280448	0.663814
MRPL9	0.0856429	1.52125	0.280594	0.663986
SNX11	-0.0300006	-1.34975	0.280565	0.663986
CENPE	0.0376217	1.60013	0.280748	0.664273
FKBP1A	0.124322	1.50371	0.280791	0.664296
FAM53C	-0.0401673	-1.51324	0.280829	0.664306
PFKM	-0.018044	-1.26637	0.280967	0.664553
CTNNBIP1	0.0218324	1.68795	0.281057	0.664689
DHCR7	0.023614	1.54389	0.281112	0.664741
PLIN2	0.0400934	1.23797	0.2813	0.665105
BCAT1	-0.0123424	-1.15222	0.281361	0.665124
SMG5	-0.0499828	-1.44558	0.281407	0.665124
ZXDB	-0.035572	-1.48208	0.28138	0.665124
DECR2	-0.0108075	-0.772094	0.281663	0.665648
SRP14	0.172301	1.36814	0.281817	0.665935
EEF2	0.229181	0.682699	0.281928	0.666118
ZMAT3	-0.027385	-1.4227	0.282095	0.666434
MS4A15	0.00215285	0.180795	0.282581	0.666638
RAPGEF4	-0.00843596	-0.677462	0.282737	0.666638
TMCO3	-0.0228268	-0.97961	0.282407	0.666638
NBEA	-0.0305735	-1.18522	0.282354	0.666638
GM43017	-0.0115317	-1.34661	0.282815	0.666638
TBXA2R	-0.0115317	-1.34661	0.282815	0.666638
B020010K11RIK	-0.0115317	-1.34661	0.282815	0.666638
4931403E22RIK	-0.0115317	-1.34661	0.282815	0.666638
4933406P04RIK	-0.0115317	-1.34661	0.282815	0.666638
CD93	-0.0115317	-1.34661	0.282815	0.666638
KCTD15	-0.0115317	-1.34661	0.282815	0.666638
BC025920	-0.0115317	-1.34661	0.282815	0.666638
RAD51AP1	-0.0115317	-1.34661	0.282815	0.666638
FLT3	-0.0115317	-1.34661	0.282815	0.666638
ZFP985	-0.0115317	-1.34661	0.282815	0.666638
INSRR	-0.0115317	-1.34661	0.282815	0.666638
PLATR16	-0.0115317	-1.34661	0.282815	0.666638
1110019D14RIK	-0.0115317	-1.34661	0.282815	0.666638
SNX1	-0.0767723	-1.51774	0.282259	0.666638
BCL7C	0.0894965	1.46203	0.282923	0.666735
SMAD5	-0.0471552	-1.52861	0.282895	0.666735
NUDT21	0.100677	1.58203	0.283142	0.667174
SHPK	-0.0179403	-1.44274	0.283191	0.66721
HJURP	-0.0416692	-1.09962	0.283302	0.667392
TRIM68	-0.000680612	-0.0440802	0.283402	0.667548
GTF3C3	-0.04141	-1.45069	0.283565	0.667853
ANAPC2	-0.0474325	-1.24861	0.283696	0.668006
FBXL8	-0.0390371	-1.52308	0.283675	0.668006
PHF1	-0.0391595	-1.24656	0.284113	0.668908
IGIP	-0.019037	-1.14261	0.284293	0.669176
D730003I15RIK	-0.0321172	-1.49556	0.284273	0.669176
GSPT1	-0.133556	-1.53543	0.284576	0.669763
SCAP	-0.0476893	-1.48379	0.285217	0.671191
TNFRSF25	0.00450515	0.505951	0.285403	0.671551
PDIK1L	-0.0271396	-1.15938	0.28545	0.671582
GBP3	0.0581905	1.4975	0.28577	0.672219
HECTD2	-0.0122074	-0.790545	0.285788	0.672219
PACC1	-0.0157397	-0.928963	0.286098	0.672869
FDFT1	-0.0239919	-1.10145	0.286209	0.67305
GM7967	-0.0137745	-1.26497	0.286279	0.673135
CDON	-0.0216081	-1.15615	0.286369	0.673268
D10WSU102E	-0.0601314	-1.45917	0.286469	0.673425
EXT2	-0.0584625	-1.53619	0.286659	0.673793
CYSLTR2	-0.0709908	-0.878418	0.287102	0.674753
NDUFB10	0.157357	1.51898	0.287481	0.675486
0610009B22RIK	-0.00623295	-0.273918	0.287474	0.675486
ENSA	-0.0591591	-1.53967	0.287823	0.67621
ARL1	0.0757001	1.5049	0.287995	0.676533
PRAMEF8	0.0033882	0.176962	0.288086	0.676668
UROD	0.0459685	1.61629	0.288396	0.677317
PSMD9	0.0494382	1.22526	0.288793	0.678142
RMI1	-0.0416955	-1.42016	0.288815	0.678142
MPG	0.0248483	1.02449	0.288927	0.678326
TOMM40	0.0725139	1.52781	0.289106	0.678507
TPRN	-0.0208791	-1.30265	0.2891	0.678507
SLC38A6	-0.0490182	-1.44556	0.289086	0.678507
CDC23	-0.0310166	-1.2387	0.289168	0.678572
TLNRD1	0.0238461	1.35072	0.289206	0.678582
SELENBP1	0.0136482	1.66401	0.289361	0.678866
MR1	-0.0166888	-0.766594	0.289596	0.679337
ALDH6A1	0.017787	1.64943	0.291993	0.679644
GM50368	0.0152323	1.61838	0.301107	0.679644
GM11423	0.0162497	1.6163	0.307542	0.679644
CDK5RAP3	0.0768555	1.60324	0.291021	0.679644
IER5L	0.137833	1.59166	0.295037	0.679644
SERTAD1	0.056318	1.57261	0.301347	0.679644
NDUFV1	0.07249	1.57245	0.296746	0.679644
NDUFB6	0.0986305	1.5623	0.303302	0.679644
CAPZB	0.326881	1.56054	0.297362	0.679644
RNH1	0.112018	1.55661	0.301603	0.679644
PSMD12	0.102396	1.54138	0.300108	0.679644
FIBP	0.0554856	1.53524	0.295497	0.679644
DDX24	0.142087	1.51312	0.290791	0.679644
IFIT2	0.0749671	1.50627	0.301458	0.679644
MRPL11	0.0568044	1.4997	0.297854	0.679644
MRFAP1	0.101252	1.49543	0.307359	0.679644
CMPK1	0.11691	1.46048	0.296132	0.679644
ZFP593	0.0637177	1.44423	0.292936	0.679644
RBMXL1	0.0601392	1.44367	0.301624	0.679644
PTGR2	0.0469318	1.42277	0.297212	0.679644
OSTF1	0.285905	1.35364	0.306316	0.679644
RFC3	0.0428009	1.34178	0.293155	0.679644
CCDC189	0.0187263	1.33234	0.303942	0.679644
TNFSF12	0.0531584	1.31845	0.299776	0.679644
GM26549	0.0197163	1.3035	0.304509	0.679644
RASGRP2	0.040332	1.2893	0.297668	0.679644
GRAP	0.0901177	1.26256	0.298118	0.679644
DNPEP	0.0329099	1.243	0.30256	0.679644
RALGDS	0.0214143	1.22916	0.307017	0.679644
ATP5A1	0.186081	1.22591	0.29563	0.679644
FAM104A	0.0773321	1.21803	0.304008	0.679644
HAVCR2	0.0574039	1.21533	0.292757	0.679644
NLE1	0.0174399	1.09494	0.294764	0.679644
CCNG1	0.0441191	1.09357	0.290387	0.679644
SLC52A2	0.0200806	1.06548	0.291559	0.679644
HRAS	0.0474135	1.05849	0.307187	0.679644
COPS4	0.0614212	0.959947	0.294506	0.679644
MPI	0.0086713	0.813033	0.294046	0.679644
GM26887	0.0100043	0.640002	0.301804	0.679644
GM28403	0.00382297	0.328311	0.296457	0.679644
CAPN10	0.00410803	0.288113	0.293692	0.679644
LAIR1	0.00571794	0.248635	0.304912	0.679644
PTGS1	0.00130647	0.195484	0.304055	0.679644
GM47802	0.000927393	0.0829044	0.294692	0.679644
LRRC47	0.000378935	0.0141956	0.296457	0.679644
PHLDB3	-0.000144292	-0.0100133	0.293743	0.679644
YWHAE	-0.0040393	-0.0297263	0.300388	0.679644
COPS9	-0.00392516	-0.0446321	0.292525	0.679644
ETV1	-0.000396625	-0.0516885	0.299288	0.679644
DIABLO	-0.00184021	-0.0538141	0.307491	0.679644
TMEM70	-0.00173472	-0.0640641	0.294066	0.679644
GM10785	-0.00151626	-0.0905873	0.294515	0.679644
EBAG9	-0.00596338	-0.178506	0.299407	0.679644
GM16286	-0.0113275	-0.182674	0.294169	0.679644
USP2	-0.00233625	-0.183985	0.293808	0.679644
D16ERTD472E	-0.0270343	-0.201907	0.305287	0.679644
ODR4	-0.00910729	-0.241522	0.305233	0.679644
EIF3C	-0.0378855	-0.26542	0.302304	0.679644
RNASEH2A	-0.00789249	-0.266717	0.302795	0.679644
INTS12	-0.00925672	-0.330567	0.30227	0.679644
IGHM	-0.0368083	-0.353839	0.301129	0.679644
FMC1	-0.0191419	-0.358148	0.301947	0.679644
POGLUT1	-0.00784004	-0.395283	0.300203	0.679644
ZFP28	-0.00426686	-0.42545	0.301236	0.679644
RNF2	-0.0240593	-0.454367	0.29414	0.679644
SMOX	-0.0220432	-0.472531	0.293957	0.679644
EXO5	-0.00946639	-0.526373	0.307013	0.679644
PKD1L3	-0.00635797	-0.561904	0.296872	0.679644
TCEAL3	-0.00932547	-0.602065	0.290989	0.679644
CCDC58	-0.0262769	-0.621888	0.300713	0.679644
INO80DOS	-0.0144501	-0.68789	0.296126	0.679644
JAM2	-0.00673258	-0.688258	0.304055	0.679644
A530013C23RIK	-0.00673258	-0.688258	0.304055	0.679644
TMEM184C	-0.0198127	-0.721165	0.294273	0.679644
EED	-0.0517969	-0.724684	0.297405	0.679644
SNRPG	-0.16962	-0.789536	0.291009	0.679644
GM10373	-0.00681081	-0.790589	0.305158	0.679644
PCBD1	-0.0115309	-0.884898	0.301561	0.679644
ECSIT	-0.028521	-0.89117	0.302453	0.679644
ZADH2	-0.0386994	-0.896064	0.290895	0.679644
SEC24D	-0.0490143	-0.901069	0.30366	0.679644
4732491K20RIK	-0.0147716	-0.924978	0.294343	0.679644
GM16083	-0.0323294	-0.953421	0.3059	0.679644
CNNM4	-0.0183728	-0.997445	0.296347	0.679644
NFE2L2	-0.0556787	-1.01051	0.303229	0.679644
GRIK5	-0.0166127	-1.03045	0.299051	0.679644
TECPR2	-0.0276359	-1.03088	0.298529	0.679644
ZFP27	-0.0131834	-1.05776	0.298778	0.679644
GM41361	-0.0131834	-1.05776	0.298778	0.679644
9330151L19RIK	-0.0131834	-1.05776	0.298778	0.679644
USP36	-0.0427894	-1.0609	0.300832	0.679644
NUDT22	-0.0232039	-1.07348	0.294991	0.679644
RAC3	-0.0184392	-1.08653	0.30639	0.679644
EIF5	-0.131312	-1.09351	0.295573	0.679644
UBE2J1	-0.0770127	-1.0993	0.290669	0.679644
SULT2B1	-0.130656	-1.10219	0.2959	0.679644
TMEM191C	-0.015568	-1.11209	0.299126	0.679644
TMEM67	-0.0142618	-1.11249	0.302851	0.679644
GM15722	-0.00920711	-1.1434	0.307235	0.679644
GM10800	-0.00920711	-1.1434	0.307235	0.679644
GM15879	-0.00920711	-1.1434	0.307235	0.679644
PRKAR1B	-0.00920711	-1.1434	0.307235	0.679644
CRYBA1	-0.00920711	-1.1434	0.307235	0.679644
GM44751	-0.00920711	-1.1434	0.307235	0.679644
GM47644	-0.00920711	-1.1434	0.307235	0.679644
H2-EB2	-0.00920711	-1.1434	0.307235	0.679644
NUAK1	-0.00920711	-1.1434	0.307235	0.679644
GM48683	-0.00920711	-1.1434	0.307235	0.679644
QTRT2	-0.0179332	-1.16775	0.290178	0.679644
SLC12A7	-0.043473	-1.17683	0.307207	0.679644
DNAH11	-0.0194608	-1.17945	0.301715	0.679644
SH3RF1	-0.105636	-1.18561	0.291898	0.679644
TOP3A	-0.0266433	-1.20205	0.291954	0.679644
MINDY1	-0.0171338	-1.20396	0.297039	0.679644
NOL10	-0.060034	-1.20501	0.297709	0.679644
MS4A8A	-0.0116009	-1.2122	0.305158	0.679644
FUOM	-0.0116009	-1.2122	0.305158	0.679644
SVIP	-0.0116009	-1.2122	0.305158	0.679644
HIST1H2BN	-0.0116009	-1.2122	0.305158	0.679644
GM13830	-0.0116009	-1.2122	0.305158	0.679644
LEKR1	-0.0116009	-1.2122	0.305158	0.679644
FBXO47	-0.0222839	-1.21596	0.299175	0.679644
KIF24	-0.0275959	-1.22166	0.302687	0.679644
INAFM2	-0.0141221	-1.22423	0.300744	0.679644
FAM227A	-0.0141221	-1.22423	0.300744	0.679644
SBK1	-0.0168343	-1.22656	0.291781	0.679644
ATP6V1G2	-0.0168343	-1.22656	0.291781	0.679644
CLUH	-0.0287724	-1.24327	0.303326	0.679644
GM46218	-0.0202413	-1.26856	0.300972	0.679644
DUSP6	-0.0365436	-1.29587	0.300596	0.679644
APAF1	-0.0896523	-1.2997	0.304259	0.679644
INTU	-0.0154273	-1.3034	0.299175	0.679644
ZFP251	-0.0358037	-1.30492	0.294788	0.679644
APEH	-0.0439551	-1.32165	0.29882	0.679644
ZFP65	-0.0259644	-1.32879	0.30034	0.679644
SLC9A1	-0.0542986	-1.33033	0.30337	0.679644
GM7072	-0.0440851	-1.33151	0.28994	0.679644
MRPS2	-0.020057	-1.33801	0.305804	0.679644
HNRNPUL2	-0.094802	-1.34941	0.306554	0.679644
4930405A10RIK	-0.0214922	-1.36052	0.302465	0.679644
ZFP69	-0.0227376	-1.36397	0.290992	0.679644
AZIN1	-0.0780341	-1.36401	0.298973	0.679644
GM49041	-0.0137132	-1.36626	0.299175	0.679644
GM36839	-0.0137132	-1.36626	0.299175	0.679644
GM20033	-0.0137132	-1.36626	0.299175	0.679644
GM3235	-0.0137132	-1.36626	0.299175	0.679644
RCAN1	-0.0217652	-1.39057	0.302014	0.679644
TCEANC2	-0.050805	-1.39083	0.301253	0.679644
ATAD5	-0.0436856	-1.40078	0.290544	0.679644
ZFP458	-0.0158389	-1.4008	0.295458	0.679644
GM15952	-0.0158389	-1.4008	0.295458	0.679644
GM32401	-0.0295138	-1.40432	0.297498	0.679644
ANKLE2	-0.0553428	-1.41384	0.299436	0.679644
GCN1	-0.054666	-1.42873	0.295059	0.679644
GPATCH1	-0.0414805	-1.43158	0.303292	0.679644
MED6	-0.0535539	-1.43163	0.296735	0.679644
STIP1	-0.0795979	-1.44704	0.306326	0.679644
PNRC2	-0.0665601	-1.45017	0.293968	0.679644
NOP53	-0.130471	-1.45071	0.30514	0.679644
TTLL4	-0.0346549	-1.45111	0.306679	0.679644
PURG	-0.0438623	-1.45698	0.294548	0.679644
HMGXB4	-0.0606238	-1.46109	0.30234	0.679644
EDC3	-0.0488395	-1.46844	0.300381	0.679644
LRRC28	-0.0362474	-1.47167	0.291455	0.679644
ZSCAN29	-0.038572	-1.48603	0.290655	0.679644
STX17	-0.0708549	-1.48833	0.3004	0.679644
SELPLG	-0.331939	-1.4891	0.304027	0.679644
STX8	-0.126805	-1.49197	0.299339	0.679644
EIF2S3X	-0.0750997	-1.51573	0.299252	0.679644
PPP6R1	-0.0899334	-1.52051	0.301948	0.679644
MEF2C	-0.178298	-1.52922	0.292592	0.679644
MAN1A2	-0.102975	-1.53442	0.296119	0.679644
0610040J01RIK	#NUM!	#NUM!	0.307522	0.679644
1110017D15RIK	#NUM!	#NUM!	0.307522	0.679644
1700001D01RIK	#NUM!	#NUM!	0.307522	0.679644
1700021A07RIK	#NUM!	#NUM!	0.307522	0.679644
1700048M11RIK	#NUM!	#NUM!	0.307522	0.679644
1810010H24RIK	#NUM!	#NUM!	0.307522	0.679644
1810012K08RIK	#NUM!	#NUM!	0.307522	0.679644
2310034G01RIK	#NUM!	#NUM!	0.307522	0.679644
2310040G24RIK	#NUM!	#NUM!	0.307522	0.679644
3110006O06RIK	#NUM!	#NUM!	0.307522	0.679644
3110083C13RIK	#NUM!	#NUM!	0.307522	0.679644
4930455G09RIK	#NUM!	#NUM!	0.307522	0.679644
4930500M09RIK	#NUM!	#NUM!	0.307522	0.679644
4930509E16RIK	#NUM!	#NUM!	0.307522	0.679644
4930519D14RIK	#NUM!	#NUM!	0.307522	0.679644
4930537H20RIK	#NUM!	#NUM!	0.307522	0.679644
4930542C12RIK	#NUM!	#NUM!	0.307522	0.679644
4930580E04RIK	#NUM!	#NUM!	0.307522	0.679644
4933431E20RIK	#NUM!	#NUM!	0.307522	0.679644
5330417C22RIK	#NUM!	#NUM!	0.307522	0.679644
5430400D12RIK	#NUM!	#NUM!	0.307522	0.679644
5730414N17RIK	#NUM!	#NUM!	0.307522	0.679644
5830411N06RIK	#NUM!	#NUM!	0.307522	0.679644
9230116L04RIK	#NUM!	#NUM!	0.307522	0.679644
9430002A10RIK	#NUM!	#NUM!	0.307522	0.679644
9530046B11RIK	#NUM!	#NUM!	0.307522	0.679644
A130051J06RIK	#NUM!	#NUM!	0.307522	0.679644
A1CF	#NUM!	#NUM!	0.307522	0.679644
A430078I02RIK	#NUM!	#NUM!	0.307522	0.679644
A630035G10RIK	#NUM!	#NUM!	0.307522	0.679644
A830009L08RIK	#NUM!	#NUM!	0.307522	0.679644
A930001A20RIK	#NUM!	#NUM!	0.307522	0.679644
AA986860	#NUM!	#NUM!	0.307522	0.679644
ABCA12	#NUM!	#NUM!	0.307522	0.679644
ABHD3	#NUM!	#NUM!	0.307522	0.679644
ABI3BP	#NUM!	#NUM!	0.307522	0.679644
ACACB	#NUM!	#NUM!	0.307522	0.679644
ADAM2	#NUM!	#NUM!	0.307522	0.679644
ADGRA2	#NUM!	#NUM!	0.307522	0.679644
AEBP1	#NUM!	#NUM!	0.307522	0.679644
AI463229	#NUM!	#NUM!	0.307522	0.679644
AIFM3	#NUM!	#NUM!	0.307522	0.679644
AKAP1	#NUM!	#NUM!	0.307522	0.679644
AKR1B8	#NUM!	#NUM!	0.307522	0.679644
ALDH1A3	#NUM!	#NUM!	0.307522	0.679644
APOL8	#NUM!	#NUM!	0.307522	0.679644
APOL9B	#NUM!	#NUM!	0.307522	0.679644
ARFGEF3	#NUM!	#NUM!	0.307522	0.679644
ASNS	#NUM!	#NUM!	0.307522	0.679644
ATP9A	#NUM!	#NUM!	0.307522	0.679644
AU019990	#NUM!	#NUM!	0.307522	0.679644
AUNIP	#NUM!	#NUM!	0.307522	0.679644
B430219N15RIK	#NUM!	#NUM!	0.307522	0.679644
BC030343	#NUM!	#NUM!	0.307522	0.679644
BCAS1	#NUM!	#NUM!	0.307522	0.679644
BCL2L15	#NUM!	#NUM!	0.307522	0.679644
BEX2	#NUM!	#NUM!	0.307522	0.679644
BMERB1	#NUM!	#NUM!	0.307522	0.679644
C77080	#NUM!	#NUM!	0.307522	0.679644
CABP4	#NUM!	#NUM!	0.307522	0.679644
CACNB2	#NUM!	#NUM!	0.307522	0.679644
CALR3	#NUM!	#NUM!	0.307522	0.679644
CAMK2A	#NUM!	#NUM!	0.307522	0.679644
CAMSAP3	#NUM!	#NUM!	0.307522	0.679644
CARD9	#NUM!	#NUM!	0.307522	0.679644
CASKIN2	#NUM!	#NUM!	0.307522	0.679644
CBLC	#NUM!	#NUM!	0.307522	0.679644
CCDC158	#NUM!	#NUM!	0.307522	0.679644
CCDC175	#NUM!	#NUM!	0.307522	0.679644
CCDC96	#NUM!	#NUM!	0.307522	0.679644
CCN1	#NUM!	#NUM!	0.307522	0.679644
CCNO	#NUM!	#NUM!	0.307522	0.679644
CCR8	#NUM!	#NUM!	0.307522	0.679644
CD209F	#NUM!	#NUM!	0.307522	0.679644
CDKN2A	#NUM!	#NUM!	0.307522	0.679644
CFB	#NUM!	#NUM!	0.307522	0.679644
CHIT1	#NUM!	#NUM!	0.307522	0.679644
CIART	#NUM!	#NUM!	0.307522	0.679644
CLEC9A	#NUM!	#NUM!	0.307522	0.679644
CLHC1	#NUM!	#NUM!	0.307522	0.679644
CLMP	#NUM!	#NUM!	0.307522	0.679644
CNTN5	#NUM!	#NUM!	0.307522	0.679644
COL4A1	#NUM!	#NUM!	0.307522	0.679644
CPED1	#NUM!	#NUM!	0.307522	0.679644
CSPG5	#NUM!	#NUM!	0.307522	0.679644
CTDSPL	#NUM!	#NUM!	0.307522	0.679644
CTNNA2	#NUM!	#NUM!	0.307522	0.679644
CXCL12	#NUM!	#NUM!	0.307522	0.679644
CYBRD1	#NUM!	#NUM!	0.307522	0.679644
D6ERTD527E	#NUM!	#NUM!	0.307522	0.679644
D730003K21RIK	#NUM!	#NUM!	0.307522	0.679644
DBX1	#NUM!	#NUM!	0.307522	0.679644
DDX25	#NUM!	#NUM!	0.307522	0.679644
DHRS9	#NUM!	#NUM!	0.307522	0.679644
DHX58OS	#NUM!	#NUM!	0.307522	0.679644
DIRAS2	#NUM!	#NUM!	0.307522	0.679644
DNAH5	#NUM!	#NUM!	0.307522	0.679644
DPF1	#NUM!	#NUM!	0.307522	0.679644
DPP10	#NUM!	#NUM!	0.307522	0.679644
DRC3	#NUM!	#NUM!	0.307522	0.679644
DYNLRB2	#NUM!	#NUM!	0.307522	0.679644
E2F7	#NUM!	#NUM!	0.307522	0.679644
E330018M18RIK	#NUM!	#NUM!	0.307522	0.679644
E330032C10RIK	#NUM!	#NUM!	0.307522	0.679644
EDN1	#NUM!	#NUM!	0.307522	0.679644
EPHA5	#NUM!	#NUM!	0.307522	0.679644
F12	#NUM!	#NUM!	0.307522	0.679644
FADS2	#NUM!	#NUM!	0.307522	0.679644
FAM13A	#NUM!	#NUM!	0.307522	0.679644
FAM149A	#NUM!	#NUM!	0.307522	0.679644
FAM229B	#NUM!	#NUM!	0.307522	0.679644
FAM81A	#NUM!	#NUM!	0.307522	0.679644
FAP	#NUM!	#NUM!	0.307522	0.679644
FHL4	#NUM!	#NUM!	0.307522	0.679644
FLRT3	#NUM!	#NUM!	0.307522	0.679644
FSCN3	#NUM!	#NUM!	0.307522	0.679644
FSTL3	#NUM!	#NUM!	0.307522	0.679644
FSTL4	#NUM!	#NUM!	0.307522	0.679644
FUT4	#NUM!	#NUM!	0.307522	0.679644
FYB2	#NUM!	#NUM!	0.307522	0.679644
G430095P16RIK	#NUM!	#NUM!	0.307522	0.679644
G530011O06RIK	#NUM!	#NUM!	0.307522	0.679644
GABBR2	#NUM!	#NUM!	0.307522	0.679644
GABRR2	#NUM!	#NUM!	0.307522	0.679644
GAS2L1	#NUM!	#NUM!	0.307522	0.679644
GAS6	#NUM!	#NUM!	0.307522	0.679644
GBX1	#NUM!	#NUM!	0.307522	0.679644
GCHFR	#NUM!	#NUM!	0.307522	0.679644
GHR	#NUM!	#NUM!	0.307522	0.679644
GHRL	#NUM!	#NUM!	0.307522	0.679644
GM10612	#NUM!	#NUM!	0.307522	0.679644
GM10687	#NUM!	#NUM!	0.307522	0.679644
GM11521	#NUM!	#NUM!	0.307522	0.679644
GM11775	#NUM!	#NUM!	0.307522	0.679644
GM11992	#NUM!	#NUM!	0.307522	0.679644
GM12472	#NUM!	#NUM!	0.307522	0.679644
GM12694	#NUM!	#NUM!	0.307522	0.679644
GM13391	#NUM!	#NUM!	0.307522	0.679644
GM13448	#NUM!	#NUM!	0.307522	0.679644
GM13561	#NUM!	#NUM!	0.307522	0.679644
GM13610	#NUM!	#NUM!	0.307522	0.679644
GM13849	#NUM!	#NUM!	0.307522	0.679644
GM15634	#NUM!	#NUM!	0.307522	0.679644
GM15774	#NUM!	#NUM!	0.307522	0.679644
GM15856	#NUM!	#NUM!	0.307522	0.679644
GM16132	#NUM!	#NUM!	0.307522	0.679644
GM16133	#NUM!	#NUM!	0.307522	0.679644
GM16153	#NUM!	#NUM!	0.307522	0.679644
GM16251	#NUM!	#NUM!	0.307522	0.679644
GM16701.1	#NUM!	#NUM!	0.307522	0.679644
GM17359	#NUM!	#NUM!	0.307522	0.679644
GM17473	#NUM!	#NUM!	0.307522	0.679644
GM20618	#NUM!	#NUM!	0.307522	0.679644
GM26571	#NUM!	#NUM!	0.307522	0.679644
GM26652	#NUM!	#NUM!	0.307522	0.679644
GM26781	#NUM!	#NUM!	0.307522	0.679644
GM26802	#NUM!	#NUM!	0.307522	0.679644
GM26981	#NUM!	#NUM!	0.307522	0.679644
GM27209	#NUM!	#NUM!	0.307522	0.679644
GM28731	#NUM!	#NUM!	0.307522	0.679644
GM28913	#NUM!	#NUM!	0.307522	0.679644
GM29453	#NUM!	#NUM!	0.307522	0.679644
GM29676	#NUM!	#NUM!	0.307522	0.679644
GM29811	#NUM!	#NUM!	0.307522	0.679644
GM29904	#NUM!	#NUM!	0.307522	0.679644
GM30790	#NUM!	#NUM!	0.307522	0.679644
GM31342	#NUM!	#NUM!	0.307522	0.679644
GM33619	#NUM!	#NUM!	0.307522	0.679644
GM34106	#NUM!	#NUM!	0.307522	0.679644
GM36172	#NUM!	#NUM!	0.307522	0.679644
GM36419	#NUM!	#NUM!	0.307522	0.679644
GM38560	#NUM!	#NUM!	0.307522	0.679644
GM39318	#NUM!	#NUM!	0.307522	0.679644
GM4022	#NUM!	#NUM!	0.307522	0.679644
GM40770	#NUM!	#NUM!	0.307522	0.679644
GM41556	#NUM!	#NUM!	0.307522	0.679644
GM42556	#NUM!	#NUM!	0.307522	0.679644
GM42620	#NUM!	#NUM!	0.307522	0.679644
GM42701	#NUM!	#NUM!	0.307522	0.679644
GM42884	#NUM!	#NUM!	0.307522	0.679644
GM42921	#NUM!	#NUM!	0.307522	0.679644
GM43388	#NUM!	#NUM!	0.307522	0.679644
GM43698	#NUM!	#NUM!	0.307522	0.679644
GM44702	#NUM!	#NUM!	0.307522	0.679644
GM47077	#NUM!	#NUM!	0.307522	0.679644
GM47112	#NUM!	#NUM!	0.307522	0.679644
GM47121	#NUM!	#NUM!	0.307522	0.679644
GM47861	#NUM!	#NUM!	0.307522	0.679644
GM4787	#NUM!	#NUM!	0.307522	0.679644
GM47922	#NUM!	#NUM!	0.307522	0.679644
GM48505	#NUM!	#NUM!	0.307522	0.679644
GM48559	#NUM!	#NUM!	0.307522	0.679644
GM48653	#NUM!	#NUM!	0.307522	0.679644
GM48809	#NUM!	#NUM!	0.307522	0.679644
GM49313	#NUM!	#NUM!	0.307522	0.679644
GM49454	#NUM!	#NUM!	0.307522	0.679644
GM49544	#NUM!	#NUM!	0.307522	0.679644
GM49692	#NUM!	#NUM!	0.307522	0.679644
GM49694	#NUM!	#NUM!	0.307522	0.679644
GM49701	#NUM!	#NUM!	0.307522	0.679644
GM49733	#NUM!	#NUM!	0.307522	0.679644
GM49768	#NUM!	#NUM!	0.307522	0.679644
GM50011	#NUM!	#NUM!	0.307522	0.679644
GM50063	#NUM!	#NUM!	0.307522	0.679644
GM50287	#NUM!	#NUM!	0.307522	0.679644
GM50322	#NUM!	#NUM!	0.307522	0.679644
GM50333	#NUM!	#NUM!	0.307522	0.679644
GM5544	#NUM!	#NUM!	0.307522	0.679644
GM568	#NUM!	#NUM!	0.307522	0.679644
GM6288	#NUM!	#NUM!	0.307522	0.679644
GM7008	#NUM!	#NUM!	0.307522	0.679644
GM7694	#NUM!	#NUM!	0.307522	0.679644
GM8206	#NUM!	#NUM!	0.307522	0.679644
GM9774	#NUM!	#NUM!	0.307522	0.679644
GM9922	#NUM!	#NUM!	0.307522	0.679644
GPLD1	#NUM!	#NUM!	0.307522	0.679644
GRID1	#NUM!	#NUM!	0.307522	0.679644
GSTA4	#NUM!	#NUM!	0.307522	0.679644
GSTM5	#NUM!	#NUM!	0.307522	0.679644
GTSF1	#NUM!	#NUM!	0.307522	0.679644
GUCY1A1	#NUM!	#NUM!	0.307522	0.679644
HCRTR2	#NUM!	#NUM!	0.307522	0.679644
HEBP1	#NUM!	#NUM!	0.307522	0.679644
HEY2	#NUM!	#NUM!	0.307522	0.679644
HIST1H3H	#NUM!	#NUM!	0.307522	0.679644
HMGN3	#NUM!	#NUM!	0.307522	0.679644
HSF2BP	#NUM!	#NUM!	0.307522	0.679644
IFNB1	#NUM!	#NUM!	0.307522	0.679644
IGF2BP2	#NUM!	#NUM!	0.307522	0.679644
IGSF21	#NUM!	#NUM!	0.307522	0.679644
IGSF3	#NUM!	#NUM!	0.307522	0.679644
IMPG1	#NUM!	#NUM!	0.307522	0.679644
IQANK1	#NUM!	#NUM!	0.307522	0.679644
IQCD	#NUM!	#NUM!	0.307522	0.679644
IQCH	#NUM!	#NUM!	0.307522	0.679644
IQGAP3	#NUM!	#NUM!	0.307522	0.679644
IRGC1	#NUM!	#NUM!	0.307522	0.679644
ITPKA	#NUM!	#NUM!	0.307522	0.679644
IZUMO1R	#NUM!	#NUM!	0.307522	0.679644
JCAD	#NUM!	#NUM!	0.307522	0.679644
KCNC3	#NUM!	#NUM!	0.307522	0.679644
KCNG3	#NUM!	#NUM!	0.307522	0.679644
KHDRBS2	#NUM!	#NUM!	0.307522	0.679644
KHDRBS3	#NUM!	#NUM!	0.307522	0.679644
KIF18B	#NUM!	#NUM!	0.307522	0.679644
KIS2	#NUM!	#NUM!	0.307522	0.679644
KPNA7	#NUM!	#NUM!	0.307522	0.679644
KRT18	#NUM!	#NUM!	0.307522	0.679644
LAMA3	#NUM!	#NUM!	0.307522	0.679644
LHFP	#NUM!	#NUM!	0.307522	0.679644
LIPG	#NUM!	#NUM!	0.307522	0.679644
LRRC8E	#NUM!	#NUM!	0.307522	0.679644
LY6G5B	#NUM!	#NUM!	0.307522	0.679644
LYVE1	#NUM!	#NUM!	0.307522	0.679644
MAB21L3	#NUM!	#NUM!	0.307522	0.679644
MCC	#NUM!	#NUM!	0.307522	0.679644
ME1	#NUM!	#NUM!	0.307522	0.679644
MMP28	#NUM!	#NUM!	0.307522	0.679644
MPP2	#NUM!	#NUM!	0.307522	0.679644
MROH8	#NUM!	#NUM!	0.307522	0.679644
MSANTD3	#NUM!	#NUM!	0.307522	0.679644
MZF1	#NUM!	#NUM!	0.307522	0.679644
NCMAP	#NUM!	#NUM!	0.307522	0.679644
NECAB2	#NUM!	#NUM!	0.307522	0.679644
NIM1K	#NUM!	#NUM!	0.307522	0.679644
NOD2	#NUM!	#NUM!	0.307522	0.679644
NQO1	#NUM!	#NUM!	0.307522	0.679644
NRCAM	#NUM!	#NUM!	0.307522	0.679644
NUCB2	#NUM!	#NUM!	0.307522	0.679644
NUDT17	#NUM!	#NUM!	0.307522	0.679644
OAF	#NUM!	#NUM!	0.307522	0.679644
OAZ3	#NUM!	#NUM!	0.307522	0.679644
OSBPL6	#NUM!	#NUM!	0.307522	0.679644
OTUD7A	#NUM!	#NUM!	0.307522	0.679644
P2RY13	#NUM!	#NUM!	0.307522	0.679644
P3H3	#NUM!	#NUM!	0.307522	0.679644
PARM1	#NUM!	#NUM!	0.307522	0.679644
PHLDB1	#NUM!	#NUM!	0.307522	0.679644
PIH1D2	#NUM!	#NUM!	0.307522	0.679644
PKN3	#NUM!	#NUM!	0.307522	0.679644
PLATR15	#NUM!	#NUM!	0.307522	0.679644
PLXNA3	#NUM!	#NUM!	0.307522	0.679644
PLXNA4OS1	#NUM!	#NUM!	0.307522	0.679644
PLXNB3	#NUM!	#NUM!	0.307522	0.679644
PODXL	#NUM!	#NUM!	0.307522	0.679644
PPP1R13L	#NUM!	#NUM!	0.307522	0.679644
PPP1R14C	#NUM!	#NUM!	0.307522	0.679644
PPP1R9A	#NUM!	#NUM!	0.307522	0.679644
PROK2	#NUM!	#NUM!	0.307522	0.679644
PRR22	#NUM!	#NUM!	0.307522	0.679644
PRR29	#NUM!	#NUM!	0.307522	0.679644
PRSS27	#NUM!	#NUM!	0.307522	0.679644
PYROXD2	#NUM!	#NUM!	0.307522	0.679644
RAB33A	#NUM!	#NUM!	0.307522	0.679644
RAB36	#NUM!	#NUM!	0.307522	0.679644
RAP1GAP	#NUM!	#NUM!	0.307522	0.679644
RASIP1	#NUM!	#NUM!	0.307522	0.679644
RBFOX2	#NUM!	#NUM!	0.307522	0.679644
REP15	#NUM!	#NUM!	0.307522	0.679644
RETNLG	#NUM!	#NUM!	0.307522	0.679644
RHOV	#NUM!	#NUM!	0.307522	0.679644
RILP	#NUM!	#NUM!	0.307522	0.679644
RIMS2	#NUM!	#NUM!	0.307522	0.679644
RIPPLY3	#NUM!	#NUM!	0.307522	0.679644
RND1	#NUM!	#NUM!	0.307522	0.679644
RNF144B	#NUM!	#NUM!	0.307522	0.679644
SATB2	#NUM!	#NUM!	0.307522	0.679644
SAXO2	#NUM!	#NUM!	0.307522	0.679644
SCAMP1	#NUM!	#NUM!	0.307522	0.679644
SCEL	#NUM!	#NUM!	0.307522	0.679644
SCG5	#NUM!	#NUM!	0.307522	0.679644
SCN1A	#NUM!	#NUM!	0.307522	0.679644
SDC1	#NUM!	#NUM!	0.307522	0.679644
SEC16B	#NUM!	#NUM!	0.307522	0.679644
SEMA3D	#NUM!	#NUM!	0.307522	0.679644
SEMA4F	#NUM!	#NUM!	0.307522	0.679644
SERPINA11	#NUM!	#NUM!	0.307522	0.679644
SGCG	#NUM!	#NUM!	0.307522	0.679644
SLC12A5	#NUM!	#NUM!	0.307522	0.679644
SLC16A13	#NUM!	#NUM!	0.307522	0.679644
SLC2A10	#NUM!	#NUM!	0.307522	0.679644
SLC36A3	#NUM!	#NUM!	0.307522	0.679644
SLC6A12	#NUM!	#NUM!	0.307522	0.679644
SOD3	#NUM!	#NUM!	0.307522	0.679644
SPATA21	#NUM!	#NUM!	0.307522	0.679644
SRD5A1	#NUM!	#NUM!	0.307522	0.679644
SSPN	#NUM!	#NUM!	0.307522	0.679644
SSTR3	#NUM!	#NUM!	0.307522	0.679644
ST8SIA6	#NUM!	#NUM!	0.307522	0.679644
STAG3	#NUM!	#NUM!	0.307522	0.679644
STK31	#NUM!	#NUM!	0.307522	0.679644
STPG4	#NUM!	#NUM!	0.307522	0.679644
SVOPL	#NUM!	#NUM!	0.307522	0.679644
SYCE1	#NUM!	#NUM!	0.307522	0.679644
TBX6	#NUM!	#NUM!	0.307522	0.679644
TDRD9	#NUM!	#NUM!	0.307522	0.679644
TIGD5	#NUM!	#NUM!	0.307522	0.679644
TIMM8A2	#NUM!	#NUM!	0.307522	0.679644
TMEM217	#NUM!	#NUM!	0.307522	0.679644
TMOD4	#NUM!	#NUM!	0.307522	0.679644
TNFSF13B	#NUM!	#NUM!	0.307522	0.679644
TRAJ33	#NUM!	#NUM!	0.307522	0.679644
TRIM66	#NUM!	#NUM!	0.307522	0.679644
TROAP	#NUM!	#NUM!	0.307522	0.679644
TYRP1	#NUM!	#NUM!	0.307522	0.679644
UACA	#NUM!	#NUM!	0.307522	0.679644
USP51	#NUM!	#NUM!	0.307522	0.679644
VIPR2	#NUM!	#NUM!	0.307522	0.679644
VIT	#NUM!	#NUM!	0.307522	0.679644
WWTR1	#NUM!	#NUM!	0.307522	0.679644
ZFP114	#NUM!	#NUM!	0.307522	0.679644
ZFP385B	#NUM!	#NUM!	0.307522	0.679644
PTPN3	0.0657153	1.4317	0.30773	0.679973
HINT3	0.00472078	0.0870601	0.307758	0.679973
DENND4A	-1.74794	-1.43336	0.307847	0.680093
COX14	0.103489	1.53793	0.307949	0.680245
TNFSF11	-0.0599848	-1.24407	0.308072	0.680441
PRADC1	0.016391	0.932017	0.308181	0.680517
GLOD4	0.0400569	0.87504	0.308209	0.680517
ARL2	-0.0126116	-0.605223	0.308187	0.680517
PCYT2	-0.0286205	-0.824466	0.308424	0.680916
GNPNAT1	-0.00144421	-0.0394431	0.308839	0.681758
PPP2R5B	-0.0182536	-1.40416	0.309097	0.682252
CECR2	-0.0326223	-1.0071	0.309135	0.682261
MGAT3	0.00566061	0.184987	0.309249	0.682434
ILF3	-0.0694506	-1.47939	0.309282	0.682434
NDUFA3	0.0710175	0.690152	0.309507	0.68282
PSMG1	-0.00504901	-0.177985	0.309561	0.68282
GDI2	-0.0207543	-0.223493	0.309573	0.68282
MFHAS1	-0.0673474	-1.46109	0.309593	0.68282
NSG2	0.00639297	0.507054	0.309698	0.682975
LTBP3	0.0188681	1.51937	0.309763	0.683044
AB124611	0.0268981	0.581024	0.30999	0.683402
TIAM2	-0.0881765	-1.27737	0.309994	0.683402
VAMP3	-0.0580584	-1.48988	0.310076	0.683509
SPOUT1	-0.0343851	-1.39387	0.310269	0.683858
GTF3C5	-0.0253217	-1.27046	0.310511	0.684315
MEAK7	-0.0144491	-1.18966	0.310822	0.684851
TMEM143	-0.0144491	-1.18966	0.310822	0.684851
ANKRD9	-0.0165908	-1.15961	0.310946	0.685047
2310011J03RIK	0.0566072	1.36006	0.311057	0.685141
NR2C2AP	-0.0136887	-0.421814	0.311039	0.685141
ALKBH2	-0.0282521	-1.39625	0.31119	0.685283
ZFP991	-0.0282521	-1.39625	0.31119	0.685283
FUNDC2	0.112903	1.45043	0.311488	0.685863
CCNQ	0.0381233	1.57652	0.31166	0.686049
FAM98C	0.0381233	1.57652	0.31166	0.686049
ZFP84	-0.0365671	-1.37359	0.31171	0.686049
OSBPL9	-0.117907	-1.44919	0.311682	0.686049
GPN2	-0.0261644	-1.25389	0.311832	0.686243
APOPT1	0.0383399	0.918387	0.311888	0.686291
TRMT1	-0.0388861	-1.32434	0.312152	0.686796
VPS26B	-0.0338303	-1.05932	0.312339	0.687132
SUN1	-0.0390372	-1.27975	0.312383	0.687154
2700062C07RIK	-0.00357166	-0.158519	0.312449	0.687222
ATP11A	-0.0319976	-1.37714	0.3127	0.687699
TIMM8B	0.0834677	1.53825	0.312758	0.687703
PRPS1L3	-0.0245741	-1.15441	0.31277	0.687703
ATF4	0.0932222	1.32351	0.312843	0.687787
HOXA3	-0.00345338	-0.37105	0.313065	0.688047
GM41541	-0.0130263	-1.16215	0.313065	0.688047
MYBL1	-0.0130263	-1.16215	0.313065	0.688047
TPRKB	-0.0401685	-1.43201	0.313189	0.688245
DPY19L3	-0.0198612	-0.785117	0.313243	0.688269
KBTBD4	-0.0145968	-0.836779	0.313338	0.688269
RSRC2	-0.112568	-1.10477	0.313311	0.688269
WAS	-0.0892128	-1.43397	0.313296	0.688269
CD37	0.158328	1.50383	0.313487	0.688446
MAN2B1	-0.0691704	-1.39731	0.31347	0.688446
MYO10	0.00633853	0.0190703	0.313559	0.688528
D030056L22RIK	0.00227128	0.0961255	0.313727	0.688594
AP4B1	-0.0204902	-0.932224	0.313675	0.688594
RPA1	-0.052388	-1.03263	0.313726	0.688594
ADSSL1	-0.0362805	-1.18476	0.313647	0.688594
MOGS	0.0252816	0.844055	0.313852	0.688711
RABL3	-0.0232958	-1.09862	0.313883	0.688711
ZBTB39	-0.018515	-1.14093	0.31382	0.688711
TOMM40L	0.0217647	1.36311	0.314068	0.689041
LEPROT	0.0250055	0.615191	0.314279	0.68938
GM16124	-0.0337796	-1.19873	0.314292	0.68938
EXOSC10	-0.0577592	-1.41028	0.314472	0.689699
2310001H17RIK	-0.065472	-1.48245	0.314513	0.689714
CTNND2	0.0524916	1.42187	0.314738	0.690131
MRPL33	0.0886416	0.507438	0.314843	0.69021
SDC4	-0.0395889	-1.45894	0.314832	0.69021
POC1B	-0.0489627	-1.43471	0.315433	0.691427
MAMDC2	-0.0558358	-1.00176	0.315518	0.691539
EFCAB2	0.00687303	0.369557	0.315554	0.69154
CCDC28B	0.000568917	0.0358624	0.315828	0.691838
ITPRIP	0.000568917	0.0358624	0.315828	0.691838
RGP1	-0.020556	-1.0756	0.315733	0.691838
METTL5	-0.0365875	-1.45399	0.315816	0.691838
MAPRE3	-0.0240376	-1.18602	0.315924	0.691973
INPP5A	-0.0397139	-1.28232	0.316149	0.69239
PIN1	0.0727919	1.47842	0.316245	0.692524
PSMC2	0.0795724	1.46419	0.316325	0.692593
MEGF9	-0.033662	-1.38617	0.316346	0.692593
TSTD3	-0.0459107	-1.38964	0.316434	0.692711
COG1	-0.0324197	-1.14578	0.316497	0.692772
PPP1R35	0.0300723	0.83604	0.316581	0.692882
NEIL1	-0.0208814	-0.954724	0.31667	0.693
MTFMT	-0.000467765	-0.0214022	0.316916	0.693424
PSME3	-0.0031458	-0.0780167	0.316968	0.693424
MPHOSPH6	-0.0390363	-1.15139	0.316959	0.693424
HIST1H1B	0.116469	1.54757	0.317046	0.693518
CACNA1A	0.000685513	0.0580052	0.317632	0.694725
FAM219A	-0.0444638	-1.40575	0.317928	0.695296
FIGNL1	0.0209545	1.50297	0.31799	0.695356
HIST3H2BA	0.0119825	0.689995	0.318492	0.696378
CCDC186	-0.0354085	-0.802715	0.318734	0.69683
SETDB2	-0.0291803	-0.949234	0.318896	0.697109
CHMP5	0.090195	1.40759	0.319193	0.697605
UBE3B	-0.0314967	-1.02941	0.319185	0.697605
HK1	-0.0765654	-1.29155	0.31982	0.698823
TRAM1	-0.126761	-1.35734	0.319788	0.698823
FADD	0.0160266	1.06502	0.320349	0.699748
GIMAP1	-0.14643	-1.02582	0.320305	0.699748
INSIG1	-0.0343594	-1.18117	0.320335	0.699748
1110035H17RIK	0.0188404	1.55008	0.320653	0.700004
NAIP6	0.0188404	1.55008	0.320653	0.700004
DDA1	0.0575796	1.25992	0.320629	0.700004
ZFP595	0.00356673	0.160534	0.320647	0.700004
NFKBIL1	-0.0134417	-0.449428	0.320708	0.700004
GPCPD1	-0.0747409	-1.0595	0.320711	0.700004
PDE4DIP	-0.0399054	-1.40911	0.320619	0.700004
TSNAX	-0.0351155	-0.853919	0.320924	0.700393
CRIPT	0.0524274	0.747716	0.321094	0.700687
TRIM17	-0.00829017	-0.814916	0.321429	0.701265
PDZK1	-0.00829017	-0.814916	0.321429	0.701265
DDAH2	-0.00897804	-0.891108	0.321514	0.701296
RP9	-0.0877412	-0.999216	0.32149	0.701296
ZDHHC7	0.0156276	0.703226	0.321623	0.701459
GPR34	0.0123479	0.802183	0.321673	0.70149
1110038F14RIK	0.0454864	1.02797	0.32202	0.702017
IRF2BP1	0.0130213	0.650489	0.321968	0.702017
ARMC10	-0.0107046	-0.401471	0.322009	0.702017
JDP2	-0.0606317	-1.2367	0.322339	0.702637
MKKS	-0.0134938	-1.03597	0.322411	0.702717
HIST1H2BJ	0.0268422	1.58042	0.322748	0.703254
6330418K02RIK	0.00338403	0.248755	0.322763	0.703254
TMX4	-0.0651771	-1.41185	0.322726	0.703254
GCSH	-0.0276249	-0.71184	0.323473	0.704724
GM5141	-0.0119619	-0.801026	0.323553	0.704822
E2F2	0.0170021	1.17156	0.323622	0.704881
TGFBRAP1	-0.0194449	-0.761267	0.323651	0.704881
DAB2IP	-0.0679259	-1.37031	0.323713	0.704939
NADSYN1	-0.0236173	-1.27319	0.323901	0.705272
TMEM101	-0.0133639	-0.725987	0.32396	0.705283
SNAPC4	-0.0214764	-1.27382	0.323976	0.705283
ZFP442	-0.0176338	-1.29757	0.324096	0.705466
TWNK	-0.00667362	-0.558855	0.324247	0.705718
CGGBP1	-0.0384772	-0.585695	0.324485	0.706159
MANBAL	0.0321845	0.853981	0.324548	0.706219
MRPL40	0.0616934	1.41759	0.324716	0.706509
TEX14	0.0487462	1.53011	0.324757	0.70652
MRPL16	0.0334991	0.86735	0.325039	0.707057
DAPK3	0.0446144	1.32819	0.325308	0.707565
PMPCB	0.0498668	1.5223	0.326629	0.708057
LAMP1	0.079006	1.45939	0.3262	0.708057
TARBP2	0.0238993	1.13763	0.325738	0.708057
MFSD1	0.0263292	0.947898	0.326278	0.708057
NAA10	0.0314614	0.677104	0.326454	0.708057
OGFOD2	0.0022347	0.124162	0.325794	0.708057
KIF3A	-0.0171995	-1.06881	0.325831	0.708057
GM49460	-0.00972574	-1.24825	0.326581	0.708057
GM12184	-0.00972574	-1.24825	0.326581	0.708057
TRBJ1-4	-0.00972574	-1.24825	0.326581	0.708057
VWA7	-0.00972574	-1.24825	0.326581	0.708057
TRIQK	-0.00972574	-1.24825	0.326581	0.708057
EID2	-0.00972574	-1.24825	0.326581	0.708057
GM48882	-0.00972574	-1.24825	0.326581	0.708057
0610038B21RIK	-0.00972574	-1.24825	0.326581	0.708057
BTLA	-0.00972574	-1.24825	0.326581	0.708057
KIRREL3	-0.00972574	-1.24825	0.326581	0.708057
GM17108	-0.00972574	-1.24825	0.326581	0.708057
ZFP772	-0.00972574	-1.24825	0.326581	0.708057
GM26670	-0.00972574	-1.24825	0.326581	0.708057
GM50020	-0.00972574	-1.24825	0.326581	0.708057
CCDC116	-0.00972574	-1.24825	0.326581	0.708057
NLRC4	-0.00972574	-1.24825	0.326581	0.708057
UBE2L6	-0.00972574	-1.24825	0.326581	0.708057
SMARCD3	-0.00972574	-1.24825	0.326581	0.708057
GGT7	-0.00972574	-1.24825	0.326581	0.708057
A430090L17RIK	-0.0179122	-1.33217	0.326458	0.708057
FANCI	-0.0179122	-1.33217	0.326458	0.708057
GGT5	-0.0179122	-1.33217	0.326458	0.708057
ARMCX5	-0.0460655	-1.38872	0.326205	0.708057
CLTB	-0.0474519	-1.39606	0.326632	0.708057
SERP2	0.000804623	0.0351854	0.326776	0.708139
PDK1	-0.0453467	-1.19149	0.326726	0.708139
RBMS1	-0.219416	-1.48569	0.326751	0.708139
POLE3	0.00485745	0.14616	0.326873	0.708195
ZFP566	-0.0110543	-0.71132	0.326841	0.708195
AAR2	-0.0242129	-0.942821	0.326952	0.70829
SMC1A	-0.121298	-1.30402	0.327307	0.708981
HELZ2	-0.0237243	-0.672454	0.327467	0.709123
TPCN1	-0.0284229	-1.22539	0.327478	0.709123
A530088E08RIK	-0.0372469	-1.41697	0.32745	0.709123
SH3GLB2	0.0300148	1.23764	0.327532	0.709162
MCRIP2	0.0171838	1.30518	0.327599	0.70923
TMTC4	-0.00598082	-0.327647	0.327752	0.709486
VPS37C	-0.0460561	-1.42575	0.327869	0.709661
UTP14A	-0.0534861	-1.2836	0.328268	0.710449
ZGRF1	-0.0265725	-1.1491	0.32832	0.710483
PPP2R5D	-0.0282787	-1.41127	0.328422	0.710626
MBIP	-0.0401202	-1.20784	0.328603	0.710942
RUVBL2	0.0357668	1.28268	0.328737	0.711078
EGR3	-0.119298	-1.12062	0.328737	0.711078
ZFP971	0.0262972	1.54652	0.328886	0.711324
CSNK1E	0.0323918	0.890777	0.329001	0.711342
URB2	-0.0214089	-1.12708	0.328994	0.711342
DDX55	-0.04249	-1.31484	0.328951	0.711342
N4BP2L1	-0.041146	-1.04513	0.329096	0.711469
PDCD7	-0.0208177	-0.559234	0.32926	0.711666
RNF181	-0.0333333	-0.880394	0.329243	0.711666
ITGAX	-0.10605	-1.20154	0.329294	0.711666
SEPHS2	-0.0253587	-0.613253	0.329416	0.711854
RCE1	0.0390776	1.50278	0.329518	0.711998
E330020D12RIK	-0.00738197	-0.636439	0.329707	0.712328
BORCS7	0.0662553	1.51757	0.329992	0.712867
UNC13A	0.0108341	1.56235	0.330122	0.712917
HDHD3	0.0108341	1.56235	0.330122	0.712917
PLEKHG5	-0.0218425	-1.24678	0.330075	0.712917
PIGK	-0.0596578	-1.2736	0.330231	0.713075
PARP16	-0.0250599	-1.39077	0.33029	0.713125
PPP1CC	-0.0864972	-1.02226	0.330383	0.713196
COL23A1	-0.0271789	-1.077	0.330394	0.713196
NFKBIE	0.0952911	1.5163	0.33067	0.713329
CPSF2	-0.0136514	-0.336623	0.330663	0.713329
ZSCAN25	-0.0156627	-1.09497	0.330547	0.713329
SHQ1	-0.0292182	-1.1293	0.330549	0.713329
CCDC57	-0.0193758	-1.29515	0.330618	0.713329
ATN1	-0.0481459	-1.36717	0.33061	0.713329
CKM	0.0326468	1.56433	0.331005	0.713974
YRDC	0.0476058	1.35883	0.331179	0.714273
SUSD1	-0.000532506	-0.0180381	0.331235	0.714316
GM17767	0.000780058	0.061331	0.331379	0.71455
NFE2L1	-0.036467	-0.858016	0.331437	0.714598
RILPL2	0.0228263	0.398056	0.331507	0.714671
WDR83	0.0216473	0.928829	0.3316	0.71471
KPNB1	-0.0665548	-1.27498	0.331632	0.71471
PQBP1	-0.0569612	-1.44929	0.331585	0.71471
IMPAD1	-0.0464918	-1.36548	0.331674	0.714724
CHPT1	-0.0475183	-1.3226	0.331794	0.714828
CRYZL1	-0.0575283	-1.42774	0.331759	0.714828
IGFLR1	0.041187	1.48978	0.331986	0.715164
NSA2	-0.0243341	-0.126019	0.332366	0.715907
HSPE1-RS1	0.0186369	1.43428	0.332702	0.716552
BRIX1	0.0567534	1.28724	0.33291	0.716871
YDJC	0.0152298	0.820632	0.332921	0.716871
PAQR8	0.00952328	1.02958	0.333157	0.717301
SPACA6	-0.00268652	-0.310362	0.333412	0.717465
GM15655	-0.00268652	-0.310362	0.333412	0.717465
CACNB4	-0.00268652	-0.310362	0.333412	0.717465
ZFP239	-0.00268652	-0.310362	0.333412	0.717465
LMLN	-0.00268652	-0.310362	0.333412	0.717465
RYR3	-0.0128013	-0.917441	0.333513	0.717604
RBM42	0.0810262	1.50241	0.333676	0.717877
SENP8	-0.00700494	-0.532316	0.333719	0.717893
PEX14	-0.0665243	-1.26654	0.33383	0.718054
POLA1	-0.0341534	-0.568961	0.33391	0.718149
MLLT1	-0.00166297	-0.0852136	0.333977	0.718215
RPRD1A	-0.0454569	-1.303	0.334215	0.718651
AK3	0.0598328	1.43713	0.334325	0.71881
4930509H03RIK	-0.00933629	-0.663609	0.334586	0.719217
RRAS	-0.0295737	-1.02296	0.334587	0.719217
MSMO1	-0.0373514	-1.16597	0.334674	0.719328
LIN54	-0.0939477	-1.39802	0.334801	0.719523
UPP1	0.0417053	0.864771	0.335023	0.719845
DDX39	0.0526363	0.83212	0.334997	0.719845
ZFAND2A	-0.0122577	-0.752159	0.335111	0.719957
CIPC	-0.0177658	-0.374215	0.335218	0.72011
2310015A10RIK	-0.0248842	-1.17484	0.335386	0.720394
BAX	0.122977	1.40845	0.335471	0.720499
LMNB2	-0.0236445	-1.29725	0.335775	0.721075
GM21887	-0.0165297	-1.05275	0.335951	0.721299
MAP3K11	-0.0348334	-1.35064	0.335952	0.721299
LIN9	-0.0256966	-1.09651	0.336053	0.721438
MTFR1L	0.0511816	1.43423	0.336111	0.721443
GM28935	-0.00569674	-0.254048	0.336158	0.721443
IPO11	-0.0631791	-1.39632	0.336163	0.721443
RBFA	0.0508257	1.34035	0.336206	0.721458
ALDH7A1	0.0198151	1.54077	0.3363	0.721582
MRNIP	-0.0199589	-1.12493	0.336469	0.721867
GID8	0.00969671	0.293436	0.33651	0.721876
EXOSC2	-0.0323231	-1.36418	0.336601	0.721995
GM26632	-0.0119576	-0.528263	0.336663	0.722051
NXF1	-0.0476222	-1.43416	0.337057	0.722819
CDK5RAP1	0.0366429	1.4253	0.337138	0.722913
TOMM20	0.187316	1.26055	0.337323	0.723234
STOML2	0.0508041	1.29851	0.337734	0.72396
JUP	-0.010945	-0.766335	0.337721	0.72396
PIH1D1	0.0106284	0.33257	0.337874	0.724161
PIR	-0.014848	-1.0012	0.337901	0.724161
GM48960	-0.0123569	-1.12501	0.338338	0.724942
SNHG10	-0.0123569	-1.12501	0.338338	0.724942
BIRC5	0.0448106	1.48812	0.338711	0.725664
COMTD1	0.0166873	0.639423	0.338787	0.725714
ENTR1	-0.0370362	-1.11237	0.338807	0.725714
GEMIN2	0.0334162	1.5029	0.338968	0.725981
CNPPD1	-0.0486787	-1.13165	0.33925	0.726507
RASD1	-0.0186432	-1.12759	0.339396	0.726743
PARPBP	0.00943109	1.52209	0.339496	0.7268
INPP1	-0.0270666	-0.526112	0.339471	0.7268
BROX	-0.0489922	-1.41853	0.33956	0.72686
TET1	-0.0145353	-1.01138	0.339603	0.726874
GBP10	0.013239	1.09341	0.340091	0.727841
CYM	0.00589989	0.604594	0.340376	0.728372
FAIM	0.0564682	1.40465	0.340516	0.728594
EIF2S3Y	0.0971134	1.4401	0.340859	0.72925
BC005624	0.0382655	0.708233	0.341078	0.72964
ETV3	-0.0565232	-1.38243	0.341475	0.730412
MRPS10	-0.0263123	-0.846638	0.341551	0.730496
USP22	0.00307631	0.119988	0.341671	0.730675
ZDHHC24	-0.0261891	-1.31374	0.341754	0.730774
GPR65	0.0757387	0.933052	0.341894	0.730995
TIGIT	0.0189612	0.573509	0.342041	0.731152
SLC4A1AP	-0.0481367	-1.04613	0.342013	0.731152
LSM11	-0.0291305	-1.38927	0.342153	0.731314
IFRD1	0.289164	1.44585	0.3423	0.731549
HAGH	0.0202026	0.719431	0.342595	0.731946
CISH	-0.0365374	-0.904956	0.342565	0.731946
ARPC1A	-0.0629564	-1.20519	0.342539	0.731946
ACTN1	-0.0157948	-1.2714	0.343011	0.732757
GM6133	-0.016453	-1.06673	0.34307	0.732803
TRP53COR1	0.0138792	1.53706	0.343179	0.732959
SEMA4C	-0.0161392	-0.567026	0.343265	0.733064
IFIT1	-0.00373191	-0.0695501	0.343379	0.733228
INTS5	-0.00656399	-0.382475	0.343904	0.734272
MFF	-0.015128	-0.292626	0.344171	0.734684
IFI204	-0.0192527	-0.666851	0.344156	0.734684
PIGL	-0.0260564	-1.09165	0.344387	0.735067
XPO1	-0.0854958	-1.35107	0.344745	0.735752
RIIAD1	-0.00379576	-0.497126	0.345233	0.735853
CHADL	-0.00379576	-0.497126	0.345233	0.735853
PRICKLE1	-0.00379576	-0.497126	0.345233	0.735853
GM10451	-0.00379576	-0.497126	0.345233	0.735853
GM10143	-0.00379576	-0.497126	0.345233	0.735853
GM12631	-0.00379576	-0.497126	0.345233	0.735853
4930515G01RIK	-0.00379576	-0.497126	0.345233	0.735853
FAM83F	-0.00379576	-0.497126	0.345233	0.735853
USP20	-0.0125606	-0.543746	0.344911	0.735853
MIR17HG	-0.0114136	-0.954352	0.344933	0.735853
TBC1D20	-0.0557903	-1.29869	0.344926	0.735853
HVCN1	-0.0458004	-1.38415	0.345001	0.735853
KLRC1	-0.162222	-0.88073	0.345473	0.736202
CXXC5	-0.0808895	-1.42313	0.345508	0.736202
TPST2	-0.086244	-1.42385	0.345491	0.736202
GM31508	0.00180592	0.18466	0.345805	0.736757
C1QTNF4	0.00023706	0.0305908	0.345917	0.736838
ETV4	0.00023706	0.0305908	0.345917	0.736838
LMO4	-0.0657458	-1.39608	0.345994	0.736923
NUSAP1	0.0213295	1.34005	0.346142	0.737159
GM5127	-0.0126865	-1.09126	0.346224	0.737257
KCNB1	-0.0086914	-0.807918	0.346379	0.737509
PACSIN1	-0.000208529	-0.0183929	0.346558	0.737731
JPT2	-0.00962782	-0.661171	0.346532	0.737731
SLC2A6	0.0113966	0.610752	0.346775	0.738116
LEF1OS1	0.0176739	1.158	0.346945	0.738399
UNC119	0.0945539	1.45127	0.34721	0.738883
9230116N13RIK	-0.00818169	-0.652034	0.34745	0.739316
GM13708	-0.0257942	-1.15145	0.347685	0.739738
ALG1	-0.00821307	-0.414445	0.347908	0.740054
SSB	-0.077398	-0.612619	0.3479	0.740054
FNDC4	-0.00898331	-0.612826	0.348246	0.740695
CSF1	-0.027537	-1.23291	0.348412	0.740933
SLC25A16	-0.0394956	-1.36174	0.348432	0.740933
YIPF4	0.0187233	0.325378	0.348479	0.740952
SPACA1	-0.00173713	-0.168523	0.34862	0.740996
2210011C24RIK	-0.00173713	-0.168523	0.34862	0.740996
DOC2G	-0.00164544	-0.191768	0.348647	0.740996
GM46563	-0.0112084	-1.04818	0.348647	0.740996
FANCB	-0.0119305	-1.27021	0.348908	0.740999
GM13008	-0.0119305	-1.27021	0.348908	0.740999
LRRC8DOS	-0.0119305	-1.27021	0.348908	0.740999
SIRT4	-0.0119305	-1.27021	0.348908	0.740999
PRDM9	-0.0119305	-1.27021	0.348908	0.740999
CYB5RL	-0.0119305	-1.27021	0.348908	0.740999
4930579G18RIK	-0.0119305	-1.27021	0.348908	0.740999
GM49504	0.00542059	0.71686	0.34903	0.741025
DSN1	-0.0215576	-1.20668	0.349106	0.741025
PPP1R3B	-0.09715	-1.27982	0.349075	0.741025
CYB5R4	-0.0725215	-1.39805	0.348994	0.741025
NAB1	-0.15254	-1.43484	0.349053	0.741025
ABHD14B	-0.0214089	-1.10893	0.349284	0.741325
ARRDC1	-0.0373051	-0.984343	0.349442	0.741582
DLST	-0.0653247	-1.33435	0.34957	0.741774
RASAL2	-0.0133571	-0.269938	0.349664	0.741894
CLPB	-0.00464024	-0.17006	0.34981	0.742005
UGT1A6A	-0.00502263	-0.640281	0.349939	0.742005
9130008F23RIK	-0.0098091	-1.10297	0.349939	0.742005
1700087M22RIK	-0.0098091	-1.10297	0.349939	0.742005
NEB	-0.0098091	-1.10297	0.349939	0.742005
GM26693	-0.0098091	-1.10297	0.349939	0.742005
GM42670	0.0172086	1.32795	0.350078	0.742221
PHGDH	0.0843608	1.42033	0.350292	0.742446
DZIP3	0.0313992	1.1432	0.350295	0.742446
CYP20A1	-0.0440913	-1.23344	0.350284	0.742446
TFB1M	0.000180856	0.0139308	0.350377	0.742461
CAAA01147332.1	0.000180856	0.0139308	0.350377	0.742461
TMEM156	-0.0514505	-1.29671	0.35051	0.742664
RAB11A	0.0842728	1.3634	0.350552	0.742676
ZFP799	-0.0362725	-1.30815	0.350613	0.742726
NKAPD1	-0.0601127	-1.40474	0.350704	0.742839
CCNE2	0.0177477	1.40495	0.350791	0.742945
TTC21B	-0.0253135	-1.29268	0.350873	0.74304
TUBGCP6	-0.0267855	-1.37694	0.350957	0.743139
COASY	0.0223341	1.28282	0.351184	0.743542
GM10521	-0.0130013	-1.06292	0.351487	0.744105
ZDHHC16	0.0118106	0.588253	0.351728	0.744528
RGS2	0.100976	0.489296	0.351761	0.744528
1700037F03RIK	-0.0132167	-0.988595	0.351804	0.744539
6030443J06RIK	0.0116361	1.04312	0.351968	0.744807
PEX19	-0.00916821	-0.314191	0.352098	0.744924
COL8A2	-0.0344809	-1.1635	0.352087	0.744924
OSGIN2	-0.00664397	-0.223465	0.35223	0.745124
SUDS3	0.0285605	0.573075	0.352287	0.745166
TMEM167	0.13427	1.39357	0.352441	0.745413
FCF1	0.0804603	1.45531	0.35251	0.745481
GM32856	-0.0315508	-1.34723	0.352876	0.746175
KIF22	0.0165787	1.50436	0.352975	0.746305
RRP15	0.0462932	1.48734	0.353089	0.746469
DCK	0.0278524	1.34799	0.353159	0.746469
SNRPE	0.025146	0.136363	0.353164	0.746469
SCO2	0.0218513	1.41227	0.353426	0.746786
DANCR	0.0218513	1.41227	0.353426	0.746786
KIFAP3	-0.025206	-0.954626	0.353402	0.746786
PIGA	-0.030349	-1.34014	0.353542	0.746951
CPSF1	-0.026701	-1.01945	0.353672	0.747148
EIF3E	0.168628	1.05886	0.353717	0.747164
PSMC3	0.101844	1.45026	0.35385	0.747286
TMEM201	-0.0128717	-0.840655	0.35384	0.747286
CLCC1	-0.0401235	-1.20814	0.354097	0.747729
MCPT8	-0.0989889	-0.966644	0.354233	0.747938
CRYZL2	0.0167571	1.21424	0.35447	0.748359
MED9	0.0292989	1.18177	0.354613	0.748521
TPD52L2	0.0199809	0.412846	0.354622	0.748521
ALYREF	0.0420278	0.763187	0.354679	0.748563
SLC35B3	-0.054522	-1.36308	0.354775	0.748688
STYXL1	0.0121836	1.51066	0.354913	0.748741
GM10642	0.0121836	1.51066	0.354913	0.748741
RRM2	0.0121836	1.51066	0.354913	0.748741
ATP8A2	-0.0133064	-1.03905	0.355094	0.748886
CFAP410	-0.0133064	-1.03905	0.355094	0.748886
TMEM80	-0.030626	-1.13331	0.355068	0.748886
GK5	-0.000982658	-0.0936847	0.355449	0.749555
CZIB	-0.0202257	-0.794849	0.355535	0.749594
FAM89A	-0.00901906	-0.795248	0.355542	0.749594
PLEC	0.00642241	0.093594	0.355756	0.749964
TUBB5	0.227381	1.4411	0.355881	0.75007
CENPS	0.0164275	1.37516	0.355847	0.75007
FASTKD2	-0.0250578	-1.33901	0.35608	0.75041
LCK	0.078471	0.63881	0.356264	0.75072
PKD2	-0.00933992	-0.530125	0.356404	0.750935
IMP4	0.0517468	1.36718	0.356448	0.75095
ARL8B	-0.0573641	-1.33528	0.356555	0.751094
ALG8	-0.000188989	-0.0121844	0.3567	0.751242
PIEZO1	-0.0518282	-1.37048	0.356671	0.751242
GM41764	-0.01648	-1.31589	0.356883	0.751469
GM14167	-0.01648	-1.31589	0.356883	0.751469
IGF2BP3	-0.0171983	-0.874283	0.357097	0.751761
PHF23	-0.0433742	-1.34119	0.357064	0.751761
2610027K06RIK	-0.0136051	-1.01884	0.357595	0.7525
GM28707	-0.0136051	-1.01884	0.357595	0.7525
MTERF1B	-0.0136051	-1.01884	0.357595	0.7525
APIP	-0.0328894	-1.31936	0.357599	0.7525
NUDT8	0.0185857	1.48972	0.358137	0.752762
FAM241B	0.00794571	1.47319	0.358129	0.752762
HECW2	0.00794571	1.47319	0.358129	0.752762
GM24362	0.00794571	1.47319	0.358129	0.752762
IRAK1BP1	0.00794571	1.47319	0.358129	0.752762
GM42829	0.00794571	1.47319	0.358129	0.752762
0610009E02RIK	0.00794571	1.47319	0.358129	0.752762
FHAD1	0.00794571	1.47319	0.358129	0.752762
LTA	-0.00496928	-0.415295	0.357942	0.752762
RWDD3	-0.00496928	-0.415295	0.357942	0.752762
ANKRD49	-0.0280811	-0.923956	0.357851	0.752762
PPIL4	-0.0538876	-0.898822	0.358212	0.752841
MCM8	0.000203351	0.016836	0.358424	0.753206
IMPDH2	0.0469577	0.852725	0.359677	0.75576
GZMG	4.09719	0.930279	0.359748	0.75583
MED12	-0.0527075	-1.3941	0.360041	0.756366
SH2D2A	0.217759	1.12003	0.36056	0.757137
GM43848	-0.0141896	-0.986976	0.360489	0.757137
GM45871	-0.0141896	-0.986976	0.360489	0.757137
EEF2KMT	-0.0383755	-1.36982	0.360548	0.757137
ZCCHC24	-0.0171779	-0.839855	0.360761	0.75748
HSPA5	0.41827	1.40976	0.361006	0.75787
ZFP655	0.0435857	1.40667	0.361022	0.75787
ENOPH1	-0.0144776	-0.974415	0.361237	0.75824
MPND	-0.027555	-0.921055	0.361354	0.758407
MRPL46	0.0367993	1.10729	0.361438	0.758503
GM43303	0.016043	1.49151	0.361943	0.75877
DMAC1	0.0706858	1.44847	0.361696	0.75877
E2F1	0.0267383	1.15811	0.361943	0.75877
ABCB9	0.0486331	1.15277	0.361722	0.75877
CD300LF	0.0281046	1.05335	0.361945	0.75877
TM2D2	-0.0206038	-0.49901	0.361931	0.75877
CEP104	-0.0153013	-0.698235	0.361767	0.75877
NEU3	-0.0093663	-0.922742	0.36179	0.75877
WIPF3	-0.0093663	-0.922742	0.36179	0.75877
1600010M07RIK	-0.0423629	-1.3726	0.361824	0.75877
LSM2	0.047622	0.93994	0.362353	0.759547
SF3B4	0.000620848	0.0216499	0.362769	0.760327
SDR42E1	-0.00727819	-0.555844	0.362801	0.760327
KRAS	-0.163951	-1.36861	0.362905	0.760465
TRMT10A	0.0485707	1.46086	0.363154	0.76089
GM49797	-0.0472984	-1.21331	0.363184	0.76089
SNRNP27	0.0758181	1.12638	0.3637	0.761745
PIGG	-0.015382	-0.835625	0.363687	0.761745
HOOK1	-0.0225035	-0.995134	0.363735	0.761745
MFAP1B	-0.053659	-1.33828	0.363745	0.761745
PCNA	0.0604231	0.679192	0.363905	0.762001
MKS1	-0.00932246	-0.86516	0.364204	0.762547
GTF3A	0.0552574	1.11295	0.364251	0.762557
GM30054	-0.0430216	-1.33765	0.364285	0.762557
NUS1	-0.0426682	-0.930551	0.364689	0.763323
TWISTNB	0.0690277	1.21535	0.364805	0.763485
ECHS1	-0.00239189	-0.0668819	0.364846	0.763491
KLHDC10	-0.0605431	-1.34813	0.364911	0.763548
GM20069	0.0114703	0.398729	0.365045	0.763693
UBA2	-0.0715288	-1.38941	0.365057	0.763693
9630014M24RIK	-0.0113781	-0.486024	0.365284	0.764088
LASP1	-0.0541065	-0.72269	0.365474	0.764406
CENPW	0.0374129	1.07819	0.365587	0.764482
FBXL6	-0.0142612	-0.452019	0.365563	0.764482
LMTK3	-0.00103414	-0.083872	0.365822	0.764894
TTC23	-0.00948452	-1.00962	0.366023	0.765234
CIP2A	0.0197424	1.36799	0.366261	0.765651
MEN1	0.0201617	1.20236	0.366435	0.765904
BBS7	-0.0099786	-0.931391	0.366458	0.765904
1810041H14RIK	-0.0407066	-1.36048	0.366769	0.766474
ELAC2	0.0229481	1.17188	0.367182	0.767255
ZSWIM3	0.00210758	0.0966415	0.367284	0.767307
TBC1D16	-0.0102357	-1.05799	0.36736	0.767307
TRBJ2-7	-0.0102357	-1.05799	0.36736	0.767307
1700029J07RIK	-0.0102357	-1.05799	0.36736	0.767307
E230001N04RIK	-0.0211729	-1.23113	0.367469	0.767453
SLC41A3	0.00850047	0.750617	0.367617	0.767684
CCPG1	-0.0584671	-1.3592	0.367678	0.76773
RNF170	-0.00992741	-0.363613	0.367809	0.767924
TIMM17B	0.0448456	0.960437	0.367947	0.768097
IQSEC2	-0.00198557	-0.180613	0.367969	0.768097
KNSTRN	0.0187263	1.30011	0.368199	0.768498
SMYD5	0.0209037	1.37235	0.368252	0.768528
TRF	-0.0466518	-0.668034	0.368437	0.768833
DHX37	-0.0212218	-1.09718	0.368615	0.769125
GINS2	0.0130612	0.742144	0.368929	0.7697
GCNT2	0.0296416	1.4496	0.369224	0.770155
KATNB1	-0.0025181	-0.106591	0.369215	0.770155
TCP1	0.111702	1.29968	0.369495	0.770639
SPO11	-0.0197028	-1.1935	0.369733	0.771055
CYCS	0.0745239	0.636875	0.369974	0.771365
MARS2	-0.011725	-0.934493	0.369998	0.771365
GM42869	-0.011725	-0.934493	0.369998	0.771365
ZFP668	-0.00834931	-0.512285	0.370106	0.771511
OXNAD1	-0.00768221	-0.437381	0.370379	0.772
ALKBH6	-0.00332478	-0.130425	0.371269	0.773774
GGA2	0.00884113	0.769888	0.371354	0.773871
B4GALT6	0.0162097	1.28999	0.372038	0.775161
KDELR1	0.019974	0.423592	0.372051	0.775161
LONP1	0.0378646	1.41625	0.37222	0.775432
ALDH2	-0.0072831	-0.253471	0.372284	0.775484
BRI3BP	0.0117566	0.456245	0.372385	0.775614
TTC32	0.0201119	0.927581	0.372494	0.775701
GM16573	-0.0161993	-1.18617	0.372504	0.775701
BC065397	-0.0154101	-0.79392	0.372688	0.776003
GTF2E2	-0.0605501	-1.36482	0.372923	0.776411
SNRPF	-0.0797603	-0.465153	0.373095	0.776689
FRMD5	-0.0352764	-0.494944	0.373382	0.777205
WARS	0.016962	0.495965	0.373527	0.777371
IZUMO4	-0.0365766	-1.32864	0.373539	0.777371
9530082P21RIK	-0.00720748	-0.764281	0.373687	0.777575
MPZL3	-0.0210394	-1.08764	0.373715	0.777575
WASHC3	0.00200328	0.0472492	0.374821	0.77768
4930453N24RIK	-0.0058159	-0.114191	0.374604	0.77768
SH3GLB1	-0.0771616	-0.658021	0.374881	0.77768
SNHG8	-0.0647091	-0.907994	0.37426	0.77768
PLCD3	-0.00790945	-1.1407	0.375049	0.77768
GM4668	-0.00790945	-1.1407	0.375049	0.77768
GM49719	-0.00790945	-1.1407	0.375049	0.77768
GM50034	-0.00790945	-1.1407	0.375049	0.77768
GM17266	-0.00790945	-1.1407	0.375049	0.77768
SLC9A5	-0.00790945	-1.1407	0.375049	0.77768
HOXA5	-0.00790945	-1.1407	0.375049	0.77768
GM4107	-0.00790945	-1.1407	0.375049	0.77768
PARD6B	-0.00790945	-1.1407	0.375049	0.77768
GM15396	-0.00790945	-1.1407	0.375049	0.77768
GM27042	-0.00790945	-1.1407	0.375049	0.77768
DDC	-0.00790945	-1.1407	0.375049	0.77768
CDC42BPG	-0.00790945	-1.1407	0.375049	0.77768
TSPAN6	-0.00790945	-1.1407	0.375049	0.77768
GM47210	-0.00790945	-1.1407	0.375049	0.77768
0610005C13RIK	-0.00790945	-1.1407	0.375049	0.77768
COMMD5	-0.00790945	-1.1407	0.375049	0.77768
GM16998	-0.00790945	-1.1407	0.375049	0.77768
ANGPTL2	-0.00790945	-1.1407	0.375049	0.77768
PTP4A1.1	-0.00790945	-1.1407	0.375049	0.77768
PCSK4	-0.00790945	-1.1407	0.375049	0.77768
9130604C24RIK	-0.00790945	-1.1407	0.375049	0.77768
GTF2IRD1	-0.00790945	-1.1407	0.375049	0.77768
DZIP1	-0.00790945	-1.1407	0.375049	0.77768
GM3448	-0.0236173	-1.25163	0.374617	0.77768
GM17066	-0.018547	-1.28303	0.374762	0.77768
TMEM177	-0.018547	-1.28303	0.374762	0.77768
TSPYL1	-0.0488948	-1.28755	0.374723	0.77768
TIRAP	-0.0296774	-1.33086	0.374276	0.77768
OPTN	-0.00996933	-0.410778	0.375103	0.77771
TSG101	0.057558	1.27623	0.375232	0.777804
PSAT1	-0.011178	-0.393865	0.375235	0.777804
ZFP846	-0.0100458	-0.490346	0.375265	0.777804
CRY1	-0.0260271	-0.963502	0.375364	0.777929
ZFP382	0.041203	1.33693	0.375546	0.7782
PRKCSH	-0.0193921	-0.417787	0.375573	0.7782
BCKDK	0.0287939	1.38398	0.375645	0.778269
RP2	-0.0339756	-1.11175	0.37571	0.778324
MYD88	0.0055459	0.232491	0.3758	0.778348
RELL1	-0.071823	-1.35335	0.375784	0.778348
GM38394	-0.0105981	-1.01901	0.376002	0.778524
1500015L24RIK	-0.0105981	-1.01901	0.376002	0.778524
GM48236	-0.0105981	-1.01901	0.376002	0.778524
EBPL	0.0334924	1.11916	0.376172	0.778777
TSR1	-0.0280252	-1.07956	0.376202	0.778777
TUBD1	-0.0197192	-1.24482	0.376365	0.779034
PSPH	0.0523669	1.40991	0.376504	0.779241
CD3G	0.0630547	0.868732	0.376733	0.779413
CNPY3	0.0195161	0.720165	0.376743	0.779413
BMF	-0.00757235	-0.55562	0.376715	0.779413
ZFP995	-0.00757235	-0.55562	0.376715	0.779413
CCT6A	-0.0240221	-0.280743	0.376885	0.779626
PTP4A1	-0.00129321	-0.100239	0.377213	0.780143
TRMT10C	-0.0220796	-0.834037	0.377206	0.780143
CALHM6	0.00621313	0.167574	0.377401	0.780451
HUS1	-0.00800182	-0.425463	0.37756	0.780619
NOX1	-0.0165208	-1.16664	0.377537	0.780619
A130010J15RIK	-0.0161363	-1.24288	0.377612	0.780645
APMAP	-0.00615931	-0.207553	0.377857	0.78099
CPNE1	-0.0557349	-0.81661	0.377832	0.78099
SLC25A26	-0.032782	-1.14205	0.377923	0.781045
RCN3	0.0161023	1.41764	0.3781	0.78133
RPA2	0.0223273	0.585393	0.378372	0.781749
GM11714	0.0180148	0.500213	0.37838	0.781749
GNG2	-0.100324	-0.742149	0.378713	0.782355
LYSMD2	0.0207213	1.24671	0.378919	0.7827
DAZAP1	0.042657	0.717238	0.379616	0.783978
SAMD9L	-0.149175	-1.35127	0.379591	0.783978
HMGB3	0.0178695	0.817949	0.379875	0.784351
KIF2A	-0.116712	-1.34979	0.379875	0.784351
ABHD12	-0.037273	-1.02897	0.380052	0.784636
NEURL4	-0.021123	-1.03608	0.380268	0.784999
TMEM129	0.0160717	1.45268	0.380673	0.785025
MTERF2	0.0160717	1.45268	0.380673	0.785025
GORAB	-0.000602901	-0.0414816	0.380637	0.785025
ASB1	-0.000602901	-0.0414816	0.380637	0.785025
SLC12A9	-0.0220908	-1.01333	0.380578	0.785025
TOMM7	-0.161961	-1.04653	0.380519	0.785025
GM15265	-0.0143915	-1.26175	0.380613	0.785025
MIR133A-1HG	-0.0143915	-1.26175	0.380613	0.785025
TRBJ1-1	-0.0143915	-1.26175	0.380613	0.785025
GM17435	-0.0143915	-1.26175	0.380613	0.785025
GM2237	-0.0109299	-0.986592	0.380737	0.785077
ZFP518B	0.0108828	1.46902	0.381176	0.785297
HIST1H2AK	0.0108828	1.46902	0.381176	0.785297
BUB1B	0.0108828	1.46902	0.381176	0.785297
ST6GALNAC4	0.0482376	1.40588	0.381098	0.785297
RWDD1	0.191037	1.26211	0.381138	0.785297
ZFP850	0.00833124	0.655256	0.381009	0.785297
DTL	0.0142936	0.585581	0.380999	0.785297
GM9970	0.00310726	0.353834	0.381198	0.785297
TUBE1	0.00310726	0.353834	0.381198	0.785297
DYNLT1F	0.0454904	1.40328	0.381625	0.786016
MRPS18A	0.0169719	0.450789	0.381602	0.786016
ITPKC	0.013726	0.97402	0.381867	0.786352
BBS2	-0.00429441	-0.313531	0.381847	0.786352
HCCS	0.0286688	1.09494	0.382136	0.786825
GM44777	-0.0084846	-0.803462	0.382473	0.787438
HMGN1	-0.0756692	-1.34508	0.382602	0.787622
UBE2D3	-0.134744	-0.978064	0.382911	0.788176
RPS26	0.607205	0.549432	0.383082	0.788449
9330020H09RIK	-0.0171346	-1.13358	0.383194	0.788517
APLF	-0.0171346	-1.13358	0.383194	0.788517
PALD1	0.0092505	0.507843	0.383391	0.788839
CRYGN	-0.0112446	-0.959806	0.383446	0.788871
C030006K11RIK	0.0198595	1.44829	0.383733	0.789299
MRPL48	0.0486562	1.13326	0.38372	0.789299
IPO7	-0.0279434	-0.496669	0.38379	0.789336
CTSS	0.05187	1.15345	0.384593	0.790905
WASHC5	-0.0400372	-1.33275	0.384687	0.791018
ATIC	-0.0209352	-0.724747	0.384789	0.791147
RFC4	0.0395988	1.32814	0.384906	0.79128
BLOC1S2	0.0131715	0.297184	0.384933	0.79128
AAMP	0.0736914	1.27298	0.385654	0.792598
SRF	-0.0180274	-0.843299	0.385628	0.792598
MASTL	-0.00317615	-0.311285	0.385823	0.792702
SUOX	-0.00317615	-0.311285	0.385823	0.792702
GPAM	-0.0118462	-0.919165	0.385793	0.792702
GM13012	0.0193706	1.34527	0.386128	0.793079
THRA	-0.0116397	-0.816582	0.386131	0.793079
EEF1AKNMT	-0.0121389	-0.903749	0.38612	0.793079
OTUD5	-0.0520055	-1.09254	0.386165	0.793079
2310009A05RIK	0.0413698	1.08496	0.386309	0.793273
SUCLA2	-0.0562971	-1.3443	0.386339	0.793273
TCN2	-0.0260271	-0.956254	0.386494	0.793509
PCBP4	0.0183266	1.43412	0.386537	0.793516
NUDC	0.0404886	0.520971	0.386595	0.793553
DST	0.0137289	1.44628	0.386846	0.793837
MED11	0.0157805	0.352418	0.386913	0.793837
AA388235	-0.00406386	-0.476436	0.386971	0.793837
PLA2G4B	-0.00406386	-0.476436	0.386971	0.793837
H60B	-0.00406386	-0.476436	0.386971	0.793837
USO1	-0.0750943	-1.32769	0.386926	0.793837
NSUN2	0.0138964	0.273252	0.387054	0.793926
KHDC1B	0.0307045	1.43389	0.387278	0.794223
E2F4	-0.0252369	-0.651227	0.387272	0.794223
ARL16	-0.00808996	-0.402783	0.387484	0.794564
4732440D04RIK	-0.0323087	-1.31302	0.387616	0.794752
CDC16	-0.0250241	-0.952389	0.387675	0.794791
FAAP20	0.0479681	1.40182	0.387816	0.794999
ZC3HC1	-0.0255234	-1.10314	0.387993	0.79528
QPCT	-0.00014307	-0.00657628	0.388213	0.79565
TIMM23	0.138992	1.38489	0.388337	0.795822
CABLES2	0.00161345	0.0800061	0.388486	0.796046
ZBTB25	-0.00102581	-0.023032	0.388683	0.796368
HERC6	-0.118514	-1.2873	0.388816	0.796559
SNRPA1	0.0802747	1.29611	0.389289	0.797202
A930029G22RIK	0.0141775	0.883774	0.389232	0.797202
PRMT6	-0.00825686	-0.428345	0.389263	0.797202
LYSMD1	-0.00746574	-0.433954	0.389209	0.797202
MED30	-0.0482738	-0.81096	0.389981	0.798506
CREB3L2	-0.0325533	-1.28125	0.390006	0.798506
TARS	0.0463831	1.26414	0.390302	0.798948
ADI1	-0.00361116	-0.237158	0.390288	0.798948
GBP6	0.0293969	0.784585	0.39037	0.799006
SIGIRR	0.0380486	1.03876	0.390679	0.799462
ABT1	0.0244012	0.93494	0.390658	0.799462
MSH6	-0.0249664	-1.10465	0.390713	0.799462
TEPSIN	-0.0120289	-0.917889	0.390767	0.799491
BLOC1S6	-0.0295793	-1.0088	0.390873	0.799579
GGPS1	-0.0810829	-1.24399	0.39089	0.799579
GM8251	0.0057725	0.642656	0.391058	0.799841
CAMK2N2	0.00949586	1.41888	0.391202	0.79989
FAM83G	0.00949586	1.41888	0.391202	0.79989
ZFP984	-0.0441585	-1.27396	0.391159	0.79989
BAIAP2	-0.0187674	-0.501021	0.391319	0.800047
CYP4F16	0.0207966	0.982057	0.391385	0.800099
GOT1	0.0453672	1.37838	0.39162	0.800417
NEMP1	-0.0293481	-1.17291	0.39162	0.800417
MTERF1A	-0.0237569	-1.15585	0.391668	0.800432
ZFP865	-0.0268444	-0.922651	0.391814	0.800649
ELK1	-0.00522107	-0.434158	0.391898	0.800658
1700010K24RIK	-0.00522107	-0.434158	0.391898	0.800658
CHST2	0.0256457	1.42941	0.391949	0.80068
RPE	-0.0315117	-0.95329	0.391996	0.800693
JADE1	-0.0375501	-1.29857	0.392096	0.800817
ATAT1	-0.00250191	-0.204337	0.39222	0.800987
SH3BP5L	0.0196044	1.15972	0.392429	0.801333
TPR	-0.241212	-1.36267	0.392548	0.801495
SEC61A1	0.0278968	0.500539	0.392669	0.801658
DTWD1	0.0189831	1.14845	0.392721	0.801684
HTATSF1	-0.0427867	-1.1145	0.393112	0.802399
SCNM1	0.0279065	1.20086	0.393263	0.802626
NKRF	-0.0188526	-1.2626	0.393382	0.802787
ZFP622	0.0294359	0.527659	0.393604	0.803076
MEPCE	-0.0041402	-0.118839	0.393592	0.803076
AGAP2	-0.0540013	-1.23503	0.393656	0.8031
SPHK2	0.0191147	1.04225	0.393789	0.803207
MAGED2	-0.00181957	-0.130295	0.393786	0.803207
PTS	0.0542647	1.19986	0.39398	0.803434
RCOR3	-0.0267652	-1.28161	0.393967	0.803434
MFN2	-0.0287265	-1.24656	0.394043	0.803479
PRSS2	0.0196954	1.05052	0.394361	0.804035
RRNAD1	-0.0213507	-0.79121	0.394396	0.804035
GSTO1	-0.0365821	-1.30763	0.394577	0.804323
HPS1	-0.0198774	-0.687784	0.394706	0.804503
GM10053	0.0135257	1.43595	0.394905	0.804779
PON3	0.0157375	1.14843	0.394922	0.804779
PCNX4	-0.0296817	-1.29889	0.395106	0.805072
VPS51	0.0290544	1.2177	0.395233	0.805246
GABARAPL1	0.0136426	0.482613	0.395312	0.805246
GM5089	-0.0172181	-1.18129	0.395289	0.805246
USF2	0.0674343	1.36703	0.395529	0.805605
MAK16	-0.0607877	-1.12371	0.395576	0.80562
3830406C13RIK	0.0420632	0.817887	0.395908	0.805673
4930520O04RIK	-0.00323282	-0.462799	0.396086	0.805673
GM43464	-0.00323282	-0.462799	0.396086	0.805673
9430065F17RIK	-0.00323282	-0.462799	0.396086	0.805673
1500009L16RIK	-0.0080143	-0.981955	0.396086	0.805673
SEZ6L2	-0.0080143	-0.981955	0.396086	0.805673
HIST1H3D	-0.0080143	-0.981955	0.396086	0.805673
GM14963	-0.0080143	-0.981955	0.396086	0.805673
GM28982	-0.0080143	-0.981955	0.396086	0.805673
GM26577	-0.0080143	-0.981955	0.396086	0.805673
RXYLT1	-0.04468	-1.12219	0.395655	0.805673
ITGB2	-0.16812	-1.27483	0.395887	0.805673
TNFRSF1A	-0.010717	-0.327617	0.396206	0.805712
MEX3C	-0.0401717	-1.03339	0.396226	0.805712
SLC35A1	-0.0294292	-1.09661	0.396182	0.805712
MRGBP	-0.0303727	-1.06518	0.396419	0.805941
LLGL2	-0.0252934	-1.29696	0.396395	0.805941
BPGM	-0.0225381	-0.93158	0.396807	0.806648
DNAJC16	-0.0218056	-1.28106	0.396892	0.806738
SMN1	-0.0278176	-0.839064	0.396977	0.806829
MTMR7	-0.00964701	-0.843993	0.397112	0.806928
LEMD2	-0.0324383	-1.06764	0.397122	0.806928
REXO1	-0.0499511	-1.22175	0.397147	0.806928
DNAJC18	-0.0195779	-0.772584	0.39746	0.807482
ALG12	-0.0267652	-1.23247	0.397686	0.807859
CARD19	0.061014	1.2554	0.39777	0.807948
EHMT2	-0.0255325	-0.647871	0.397867	0.808063
A330009N23RIK	0.0069377	0.796142	0.398034	0.808319
HNRNPH3	-0.0765828	-1.26254	0.398187	0.808548
ROPN1L	-0.00343615	-0.315359	0.398376	0.808849
TPRGL	0.0727659	1.1911	0.398425	0.808866
AASDH	-0.0202881	-1.1719	0.398568	0.808889
ZFP784	-0.014015	-1.17623	0.398488	0.808889
GM27017	-0.0197432	-1.27622	0.398598	0.808889
GM15478	-0.0197432	-1.27622	0.398598	0.808889
GM16174	-0.00270835	-0.157111	0.398806	0.80923
FANCD2	-0.000739361	-0.0557382	0.399343	0.810238
OAS3	0.0332233	1.38924	0.399793	0.810796
RBM15B	0.0194561	0.859198	0.399862	0.810796
HDAC1	-0.0724185	-0.958379	0.399784	0.810796
SWSAP1	-0.0122873	-1.21059	0.399838	0.810796
TAGAP1	-0.0122873	-1.21059	0.399838	0.810796
1700008J07RIK	-0.0122873	-1.21059	0.399838	0.810796
THOC7	0.106014	1.33962	0.400078	0.811152
LIG1	0.0721836	1.21651	0.40021	0.811172
GM20939	-0.00366895	-0.22411	0.400135	0.811172
WDR45	-0.00945059	-0.437211	0.400174	0.811172
USP21	-0.00387617	-0.247224	0.400272	0.811216
ZKSCAN17	-0.0108511	-0.43574	0.400441	0.811477
MRI1	0.0398581	1.02821	0.400874	0.81224
PPP2R3D	0.0074173	0.434515	0.400899	0.81224
2010320M18RIK	0.0156731	1.22049	0.401184	0.812734
IER3IP1	-0.0114478	-0.127745	0.401382	0.813055
9330179D12RIK	-0.0054892	-0.419185	0.401471	0.81307
DTX2	-0.0167081	-0.731121	0.401447	0.81307
GM15511	0.0105983	0.910496	0.401609	0.813267
OGFR	0.0564118	1.34301	0.401827	0.813625
GM41790	-0.0345588	-1.21791	0.402219	0.814338
ARHGEF10	-0.00377482	-0.195362	0.402307	0.814365
PIK3R5	-0.0334084	-0.217285	0.40232	0.814365
STAMBP	-0.031603	-1.20397	0.402355	0.814365
SMAP1	0.0239975	0.255695	0.402633	0.814515
AI837181	0.00336028	0.101701	0.402484	0.814515
FAM228B	-0.00754012	-0.870238	0.402572	0.814515
HTR2B	-0.00754012	-0.870238	0.402572	0.814515
BMP7	-0.0161842	-1.10775	0.402625	0.814515
ZFAT	-0.0306478	-1.2394	0.402727	0.814541
1500015A07RIK	-0.0235797	-1.2569	0.402708	0.814541
TRIM35	-0.0461392	-1.27483	0.402985	0.814979
EI24	0.0518571	1.36936	0.403045	0.814985
SAT1	0.151839	0.929408	0.403082	0.814985
CENPQ	-0.0432111	-1.00687	0.40311	0.814985
SUPT16	-0.0859897	-1.01303	0.403165	0.815014
BCS1L	-0.00167036	-0.102248	0.403355	0.815316
CAMK4	-0.118701	-0.518274	0.403409	0.815343
DPH7	-0.011801	-0.763603	0.403651	0.815749
LLPH	0.130281	1.2561	0.403795	0.815957
SFT2D1	-0.0663609	-1.28156	0.404189	0.81667
ZFP771	0.0133545	0.448052	0.404444	0.817103
PCED1A	-0.0247298	-1.26977	0.404767	0.817673
CELSR1	-0.0202932	-1.22886	0.404809	0.817675
PRAF2	-0.00235273	-0.157464	0.404998	0.817885
TMEM88	-0.00433554	-0.463914	0.405076	0.817885
AFAP1	-0.00433554	-0.463914	0.405076	0.817885
ADGRA3	-0.00433554	-0.463914	0.405076	0.817885
HGH1	-0.0164613	-1.21772	0.405386	0.818345
RNF149	-0.056713	-1.30535	0.405385	0.818345
SSBP4	0.0525418	0.92637	0.405492	0.818394
COA7	0.0091768	0.548909	0.405477	0.818394
VSIG10	-0.0173153	-0.859766	0.405574	0.818478
CEP78	0.0228979	1.2254	0.405673	0.81856
ENC1	-0.00843703	-0.558693	0.405697	0.81856
ALKBH4	-0.010801	-0.549216	0.406127	0.818682
4930432K21RIK	-0.00847865	-0.941636	0.406484	0.818682
GM14419	-0.00847865	-0.941636	0.406484	0.818682
GM13562	-0.00847865	-0.941636	0.406484	0.818682
DNAJB13	-0.00847865	-0.941636	0.406484	0.818682
ZFP14	-0.00847865	-0.941636	0.406484	0.818682
OLFM1	-0.0443072	-0.947497	0.406092	0.818682
GM29488	-0.0118404	-1.103	0.406659	0.818682
A230059L01RIK	-0.014093	-1.11345	0.405993	0.818682
ASB5	-0.014093	-1.11345	0.405993	0.818682
PTGER1	-0.0101489	-1.16691	0.406659	0.818682
TMEM267	-0.0101489	-1.16691	0.406659	0.818682
GM49870	-0.0101489	-1.16691	0.406659	0.818682
A930012O16RIK	-0.0101489	-1.16691	0.406659	0.818682
GM42658	-0.0101489	-1.16691	0.406659	0.818682
GM10382	-0.0101489	-1.16691	0.406659	0.818682
CYP39A1	-0.0101489	-1.16691	0.406659	0.818682
GM43466	-0.0101489	-1.16691	0.406659	0.818682
D130017N08RIK	-0.0101489	-1.16691	0.406659	0.818682
4930539J05RIK	-0.0101489	-1.16691	0.406659	0.818682
KANTR	-0.0407271	-1.24249	0.406364	0.818682
SNX30	-0.0325961	-1.27486	0.405842	0.818682
GM41804	0.000752956	0.0765652	0.40674	0.818763
NCBP2	0.0526006	1.31248	0.40697	0.819007
D330050I16RIK	-0.00482115	-0.328142	0.407025	0.819007
INPPL1	-0.0109552	-0.781078	0.406999	0.819007
LMBR1L	-0.0466608	-1.24825	0.406962	0.819007
CYTH2	0.0411274	1.31387	0.407119	0.819115
AIFM1	-0.0393484	-1.00688	0.40746	0.819553
EIF4G2	-0.137014	-1.13402	0.407446	0.819553
TMEM62	-0.0356443	-1.28358	0.407428	0.819553
CTU2	0.0134257	0.635441	0.407599	0.819667
SLC25A33	-0.0384343	-1.25603	0.40757	0.819667
CHCHD10	0.0104635	0.457811	0.407817	0.820023
SAC3D1	0.0201035	1.26794	0.408295	0.820819
LSM7	0.0516827	1.1676	0.408264	0.820819
CEP55	0.0154387	1.13266	0.408513	0.821122
GM2000	-0.0267042	-0.420834	0.408528	0.821122
CEP89	-0.0252727	-1.2436	0.408648	0.82128
CCDC117	-0.0378588	-0.946068	0.409329	0.822567
CLSPN	0.0175847	0.812205	0.409755	0.822591
ZFP692	0.0122198	0.560459	0.409573	0.822591
CCDC84	0.0095944	0.523632	0.409722	0.822591
ZC3HAV1L	0.00428562	0.460538	0.409515	0.822591
PLATR25	-0.00964067	-0.42865	0.409723	0.822591
YKT6	-0.0252278	-0.665812	0.409705	0.822591
GM14164	-0.0100924	-0.813757	0.409863	0.822591
5430431A17RIK	-0.0100924	-0.813757	0.409863	0.822591
ACY1	-0.00884939	-0.904821	0.409876	0.822591
TEAD2	-0.00884939	-0.904821	0.409876	0.822591
BLOC1S6OS	-0.00884939	-0.904821	0.409876	0.822591
1110006O24RIK	-0.00884939	-0.904821	0.409876	0.822591
ALDH4A1	-0.0176333	-1.09465	0.409539	0.822591
TRAPPC3	0.0537599	1.31083	0.409942	0.82264
CHAF1A	0.0152381	1.03421	0.410041	0.822757
TNFAIP8L1	0.00212146	0.144273	0.410156	0.822905
SIKE1	-0.0104212	-0.231988	0.410266	0.823044
ZBTB8A	-0.0205775	-1.16279	0.410628	0.823686
MRPL27	0.0195498	0.587554	0.41091	0.823762
TEDC2	-0.00949509	-0.849846	0.410993	0.823762
CTU1	-0.00949509	-0.849846	0.410993	0.823762
DNHD1	-0.00949509	-0.849846	0.410993	0.823762
COLQ	-0.00918189	-0.87445	0.410931	0.823762
NACC2	-0.00918189	-0.87445	0.410931	0.823762
REPIN1	-0.00918189	-0.87445	0.410931	0.823762
JMJD4	-0.0147083	-1.22303	0.410995	0.823762
2610507I01RIK	0.00938454	1.38629	0.411076	0.823768
2610002M06RIK	-0.0425351	-1.15156	0.41108	0.823768
RPS6KA1	-0.0553226	-0.947071	0.411224	0.82389
CD164	-0.100464	-1.30326	0.4112	0.82389
MAX	-0.0696659	-0.993501	0.411322	0.824003
GM40916	-0.00504944	-0.674157	0.411699	0.824016
4930428O21RIK	-0.00504944	-0.674157	0.411699	0.824016
ZFHX2OS	-0.00504944	-0.674157	0.411699	0.824016
GM34885	-0.00504944	-0.674157	0.411699	0.824016
RGL3	-0.00504944	-0.674157	0.411699	0.824016
SETMAR	-0.00504944	-0.674157	0.411699	0.824016
ADHFE1	-0.00504944	-0.674157	0.411699	0.824016
GM13219	-0.00504944	-0.674157	0.411699	0.824016
LRRC57	-0.0158242	-0.783991	0.411688	0.824016
CHEK2	0.0158219	1.38636	0.411901	0.824287
UBA5	-0.054446	-1.1539	0.411917	0.824287
CCDC102A	-0.0224116	-0.937454	0.412055	0.824474
PIGO	-0.0165394	-1.0031	0.412092	0.824474
RRP8	-0.028491	-0.903272	0.412207	0.824619
GPX8	0.0124377	1.39168	0.412348	0.824654
CACYBP	0.0840636	1.15302	0.412302	0.824654
PTER	-0.0147584	-1.07536	0.412332	0.824654
ZNHIT1	0.0257054	0.78269	0.412472	0.824655
FAM135A	0.00519292	0.604766	0.412407	0.824655
ZFP7	-0.0087214	-0.560669	0.412452	0.824655
RAB23	-0.00396722	-0.326323	0.413198	0.82586
TBKBP1	-0.00396722	-0.326323	0.413198	0.82586
USP14	-0.0496459	-0.905499	0.413156	0.82586
GM9856	-0.0133895	-0.640752	0.413324	0.826028
GM17745	0.0649421	1.29774	0.41349	0.826195
SEC22B	0.00474225	0.100417	0.413465	0.826195
PHOSPHO2	-0.00740563	-0.311641	0.413782	0.826614
PPM1F	-0.0156692	-1.03235	0.413775	0.826614
FBXL2	0.016544	0.473203	0.413947	0.82686
THOP1	0.0173879	1.36699	0.414075	0.827033
EMC2	0.0421072	0.74987	0.41412	0.827039
ZFP992	-0.032994	-1.17469	0.414429	0.827574
FASN	0.0344414	1.28146	0.414562	0.827708
YTHDF1	0.000778609	0.0219688	0.414578	0.827708
AFG3L1	-0.0546154	-1.27728	0.41462	0.827709
GM14023	-0.00460847	-0.456372	0.414861	0.828024
RABL2	-0.00460847	-0.456372	0.414861	0.828024
HMGCS1	0.00605687	0.143333	0.414919	0.828057
KLF16	-0.0108735	-0.663613	0.415014	0.828081
GM27201	-0.0255566	-1.23854	0.415002	0.828081
CCNE1	0.0250053	1.37599	0.415148	0.828209
RPL22L1	0.60136	1.28605	0.415161	0.828209
HS6ST1	0.0164161	1.13245	0.415304	0.828329
GM15477	-0.0152789	-0.870102	0.415268	0.828329
RASSF5	-0.0522723	-0.944216	0.415389	0.828415
DHX33	-0.0126028	-0.584281	0.415799	0.829152
CD6	0.0125047	1.3529	0.415882	0.829234
1190007I07RIK	0.0367957	1.35211	0.416199	0.829736
SNW1	-0.0832905	-1.193	0.416217	0.829736
MPV17	-0.0309548	-1.17762	0.416718	0.830652
PGD	-0.00330603	-0.0871073	0.41699	0.831112
ZNHIT3	0.0353518	1.33873	0.417358	0.831762
PICK1	0.00776777	0.462399	0.417446	0.831855
PMAIP1	-0.00134415	-0.0629474	0.417581	0.832041
CREB3	0.00063462	0.0259739	0.417686	0.832167
HMGN5	0.059493	1.19929	0.417864	0.832438
MTREX	-0.0576232	-1.01135	0.417962	0.83255
DCTN6	0.024654	0.521807	0.418158	0.832608
CCDC107	-0.0145443	-0.386831	0.418157	0.832608
SH3PXD2A	-0.0214144	-1.08171	0.418052	0.832608
ARL13B	-0.0491142	-1.27363	0.418148	0.832608
FAM177A	-0.00383644	-0.257957	0.418366	0.832941
1810006J02RIK	0.0101943	0.20143	0.418466	0.833056
DDT	0.0238156	0.374625	0.418822	0.833683
STRAP	0.068641	1.31953	0.419164	0.834279
SMARCB1	-0.0340252	-0.765164	0.419316	0.834499
LAS1L	-0.0400486	-0.970676	0.419673	0.835127
ADARB1	-0.00803735	-0.570903	0.41986	0.835368
ASH2L	-0.048284	-1.19873	0.419878	0.835368
BCL2L2	-0.00976052	-0.668895	0.420153	0.835833
CSNK2A2	-0.0701219	-1.12291	0.420371	0.836182
9930022D16RIK	-0.0179306	-1.11048	0.420493	0.836343
MRM3	0.00373962	0.284802	0.420708	0.836686
1110028F11RIK	-0.00488198	-0.452128	0.420756	0.836698
TSPAN32	0.00660639	0.156655	0.421005	0.836782
FAAP100	-0.0102128	-0.578997	0.421067	0.836782
CATSPERD	-0.00755793	-0.74258	0.421091	0.836782
NTM	-0.00755793	-0.74258	0.421091	0.836782
TNS1	-0.00755793	-0.74258	0.421091	0.836782
KCNRG	-0.00755793	-0.74258	0.421091	0.836782
B4GALT7	-0.0275025	-0.973188	0.42091	0.836782
RPL41	1.14934	0.524325	0.421337	0.837022
KCTD10	-0.0175656	-0.516159	0.421271	0.837022
TRIM26	-0.0719665	-1.28064	0.421312	0.837022
CEP76	-0.00948055	-0.672386	0.421447	0.837158
PANK4	-0.02032	-1.24413	0.421794	0.837762
PRMT5	-0.0268664	-0.824582	0.421843	0.837777
SLC7A7	-0.0119328	-0.741856	0.421981	0.837968
THG1L	0.0158492	1.35404	0.423551	0.837972
XAF1	0.0675504	1.3226	0.422143	0.837972
POLR2E	0.102013	1.31945	0.42302	0.837972
PIP4P1	0.031553	1.31749	0.424028	0.837972
RIC8A	0.0454909	1.31156	0.422073	0.837972
PSMD4	0.0991511	1.3019	0.423885	0.837972
PSMF1	0.022796	0.772788	0.4254	0.837972
TSPAN4	0.0115178	0.696064	0.424555	0.837972
1700001C19RIK	0.00446695	0.462861	0.425736	0.837972
EMC10	0.0124986	0.257565	0.424747	0.837972
SNU13	0.0164544	0.154759	0.425809	0.837972
RAD51D	0.00239688	0.096417	0.424422	0.837972
FURIN	0.00302863	0.0754728	0.42452	0.837972
UFSP2	-0.000887984	-0.0263846	0.422465	0.837972
G3BP1	-0.0123697	-0.105021	0.424399	0.837972
HSPBP1	-0.00744234	-0.285063	0.424226	0.837972
TANK	-0.0312957	-0.346839	0.424591	0.837972
HELLS	-0.0189228	-0.423024	0.422061	0.837972
KDM8	-0.0051558	-0.45017	0.424517	0.837972
KDM6BOS	-0.0051558	-0.45017	0.424517	0.837972
BTBD16	-0.00666369	-0.534616	0.422818	0.837972
KLRE1	-0.143446	-0.556727	0.423065	0.837972
WDR91	-0.00928647	-0.565661	0.423072	0.837972
PEX11G	-0.00928647	-0.565661	0.423072	0.837972
SELP	-0.0054183	-0.64473	0.424816	0.837972
GM42161	-0.0054183	-0.64473	0.424816	0.837972
2310068J16RIK	-0.0054183	-0.64473	0.424816	0.837972
GM14211	-0.0054183	-0.64473	0.424816	0.837972
ZFP583	-0.0054183	-0.64473	0.424816	0.837972
FAM220A.1	-0.00891699	-0.6833	0.424057	0.837972
PKNOX1	-0.0293394	-0.831115	0.42292	0.837972
DAXX	-0.0260528	-0.849833	0.426049	0.837972
ZFP866	-0.0202667	-0.85974	0.424756	0.837972
SMC3	-0.077423	-0.877803	0.422936	0.837972
D830025C05RIK	-0.0164662	-0.891287	0.425432	0.837972
SEC22C	-0.0126218	-0.892246	0.422871	0.837972
HYLS1	-0.0126218	-0.892246	0.422871	0.837972
1700037C18RIK	-0.0265311	-1.01254	0.425238	0.837972
GM43773	-0.00607184	-1.01848	0.426036	0.837972
4930447F24RIK	-0.00607184	-1.01848	0.426036	0.837972
GM47882	-0.00607184	-1.01848	0.426036	0.837972
4931413K12RIK	-0.00607184	-1.01848	0.426036	0.837972
4833445I07RIK	-0.00607184	-1.01848	0.426036	0.837972
1700058P15RIK	-0.00607184	-1.01848	0.426036	0.837972
GM16055	-0.00607184	-1.01848	0.426036	0.837972
GM48677	-0.00607184	-1.01848	0.426036	0.837972
CACNB1	-0.00607184	-1.01848	0.426036	0.837972
GRTP1	-0.00607184	-1.01848	0.426036	0.837972
GM11712	-0.00607184	-1.01848	0.426036	0.837972
GM36608	-0.00607184	-1.01848	0.426036	0.837972
1700034P13RIK	-0.00607184	-1.01848	0.426036	0.837972
GM34342	-0.00607184	-1.01848	0.426036	0.837972
OVGP1	-0.00607184	-1.01848	0.426036	0.837972
RHOBTB1	-0.00607184	-1.01848	0.426036	0.837972
AKAP6	-0.00607184	-1.01848	0.426036	0.837972
C78334	-0.00607184	-1.01848	0.426036	0.837972
GM29093	-0.00607184	-1.01848	0.426036	0.837972
GM46515	-0.00607184	-1.01848	0.426036	0.837972
NCAM2	-0.00607184	-1.01848	0.426036	0.837972
B230217C12RIK	-0.00607184	-1.01848	0.426036	0.837972
6430531B16RIK	-0.00607184	-1.01848	0.426036	0.837972
RAD54L	-0.00607184	-1.01848	0.426036	0.837972
ZFP128	-0.00607184	-1.01848	0.426036	0.837972
GM11205	-0.00607184	-1.01848	0.426036	0.837972
1700022I11RIK	-0.00607184	-1.01848	0.426036	0.837972
4930447N08RIK	-0.00607184	-1.01848	0.426036	0.837972
CSMD3	-0.00607184	-1.01848	0.426036	0.837972
ZFP2	-0.00607184	-1.01848	0.426036	0.837972
GM46404	-0.00607184	-1.01848	0.426036	0.837972
DEPDC1B	-0.00607184	-1.01848	0.426036	0.837972
HECTD2OS	-0.00607184	-1.01848	0.426036	0.837972
GM20712	-0.00607184	-1.01848	0.426036	0.837972
GM20705	-0.00607184	-1.01848	0.426036	0.837972
GM12454	-0.00607184	-1.01848	0.426036	0.837972
GM50107	-0.00607184	-1.01848	0.426036	0.837972
PARD3BOS1	-0.00607184	-1.01848	0.426036	0.837972
GM45464	-0.00607184	-1.01848	0.426036	0.837972
GM10643	-0.00607184	-1.01848	0.426036	0.837972
GM15342	-0.00607184	-1.01848	0.426036	0.837972
MAPK11	-0.00607184	-1.01848	0.426036	0.837972
MXRA8	-0.00607184	-1.01848	0.426036	0.837972
TUBB4A	-0.00607184	-1.01848	0.426036	0.837972
1700001L05RIK	-0.00607184	-1.01848	0.426036	0.837972
4930562F07RIK	-0.00607184	-1.01848	0.426036	0.837972
1500002C15RIK	-0.00607184	-1.01848	0.426036	0.837972
LIAS	-0.038664	-1.05222	0.422334	0.837972
TGIF2	-0.0249549	-1.08151	0.423448	0.837972
KLRA5	-0.0784244	-1.11526	0.422244	0.837972
PLCB4	-0.0575414	-1.13544	0.423774	0.837972
ZFP672	-0.038956	-1.14018	0.422793	0.837972
KBTBD11	-0.0562543	-1.157	0.424863	0.837972
SLC48A1	-0.0334418	-1.16075	0.425149	0.837972
TEF	-0.0261497	-1.2086	0.425724	0.837972
CHMP3	-0.0762546	-1.22286	0.425549	0.837972
RETREG2	-0.0393788	-1.2402	0.424971	0.837972
RNF6	-0.0600396	-1.24346	0.425077	0.837972
RPN1	-0.0990181	-1.2677	0.42539	0.837972
UBE2D2A	-0.0752284	-0.818125	0.42616	0.838026
IMPDH1	-0.0345562	-0.887085	0.426143	0.838026
PHLDB2	-0.0149485	-1.09283	0.426252	0.838124
IL11RA1	-0.00834524	-0.701644	0.426711	0.838943
LY6C2	0.463989	1.16084	0.42676	0.838957
ATRAID	0.0422233	1.01318	0.426816	0.838985
LTO1	0.0303419	1.30865	0.426864	0.838997
ACRBP	-0.00542978	-0.449856	0.426981	0.83907
NFATC2IP	-0.0289559	-1.13652	0.426985	0.83907
ISOC2A	-0.00531916	-0.359329	0.427099	0.839212
HAUS6	-0.0456723	-1.25803	0.427341	0.839605
TIMM29	-0.0085579	-0.565503	0.427417	0.839671
TRIP13	-0.0178467	-1.13617	0.427677	0.8401
GM29282	-0.0166062	-0.771786	0.427896	0.840447
PHF11C	0.00145	0.0755306	0.427979	0.840505
RBM12B1	-0.0167754	-1.19559	0.42801	0.840505
HIKESHI	0.0197367	0.466964	0.428097	0.840594
ZFP24	-0.0472075	-1.24975	0.428355	0.841018
HDAC2	0.000200794	0.00551939	0.428564	0.841345
NCKIPSD	0.0107222	1.35291	0.430284	0.841624
CEP57	0.0577549	1.31911	0.429017	0.841624
MREG	0.0511295	1.31501	0.429515	0.841624
UBE2L3	0.158876	1.3061	0.430146	0.841624
POP7	0.0440327	1.24046	0.429739	0.841624
NSMCE3	0.0193812	0.644837	0.430543	0.841624
B2M	0.274149	0.30327	0.429733	0.841624
PIGQ	-0.00371429	-0.172687	0.430484	0.841624
MID1	-0.00351825	-0.181279	0.429012	0.841624
TLN2	-0.00143862	-0.240274	0.430558	0.841624
GM4221	-0.00143862	-0.240274	0.430558	0.841624
CR2	-0.00143862	-0.240274	0.430558	0.841624
GPR153	-0.00143862	-0.240274	0.430558	0.841624
CACNA2D2	-0.00143862	-0.240274	0.430558	0.841624
GM26854	-0.00143862	-0.240274	0.430558	0.841624
GM15246	-0.00143862	-0.240274	0.430558	0.841624
PLOD2	-0.0106614	-0.254397	0.429953	0.841624
BTBD6	-0.00597805	-0.45255	0.429628	0.841624
ACBD4	-0.00762372	-0.473895	0.429759	0.841624
G6PDX	-0.0130222	-0.531168	0.429168	0.841624
D330023K18RIK	-0.00800428	-0.564736	0.429256	0.841624
ZMAT2	-0.0427428	-0.605575	0.430096	0.841624
TTBK2	-0.00573474	-0.621235	0.429378	0.841624
CDR2	-0.00775602	-0.731715	0.429412	0.841624
DNA2	-0.00775602	-0.731715	0.429412	0.841624
KLHL32	-0.00621359	-0.844823	0.430558	0.841624
MYH10	-0.00621359	-0.844823	0.430558	0.841624
GM11579	-0.00621359	-0.844823	0.430558	0.841624
NR6A1OS	-0.00621359	-0.844823	0.430558	0.841624
ARHGAP15OS	-0.00621359	-0.844823	0.430558	0.841624
CYP2U1	-0.00621359	-0.844823	0.430558	0.841624
1700018L02RIK	-0.00621359	-0.844823	0.430558	0.841624
GM38304	-0.00621359	-0.844823	0.430558	0.841624
SERPINB1C	-0.00621359	-0.844823	0.430558	0.841624
HAL	-0.00621359	-0.844823	0.430558	0.841624
STMN3	-0.00621359	-0.844823	0.430558	0.841624
ACSS2OS	-0.00621359	-0.844823	0.430558	0.841624
GM9967	-0.00621359	-0.844823	0.430558	0.841624
YARS2	-0.0156256	-0.900558	0.429898	0.841624
SLC7A6	-0.0301036	-0.918644	0.430282	0.841624
GM28836	-0.0547743	-0.962057	0.430064	0.841624
PTPN21	-0.0183728	-0.965153	0.42888	0.841624
MIGA1	-0.0274822	-1.09361	0.430555	0.841624
XPO5	-0.0360586	-1.19843	0.429333	0.841624
SAMHD1	-0.149563	-1.27791	0.430624	0.841671
VMAC	0.0132971	1.3521	0.430683	0.841704
SGTB	-0.00744723	-0.75329	0.43075	0.841753
CHPF	0.0114331	0.476242	0.431122	0.842222
GM12359	-0.00603277	-0.603741	0.431285	0.842222
GM14320	-0.00603277	-0.603741	0.431285	0.842222
GM37305	-0.00603277	-0.603741	0.431285	0.842222
GM41821	-0.00603277	-0.603741	0.431285	0.842222
5031434O11RIK	-0.00603277	-0.603741	0.431285	0.842222
5730405O15RIK	-0.00603277	-0.603741	0.431285	0.842222
HSPB11	0.0262439	1.2933	0.431819	0.842227
RNASEH2C	0.0821378	1.04465	0.432002	0.842227
GM15545	-0.00629238	-0.430226	0.431469	0.842227
PLCB3	-0.00716955	-0.570333	0.431455	0.842227
FANCG	-0.00688926	-0.574955	0.431923	0.842227
GM12227	-0.00660717	-0.581612	0.432158	0.842227
FICD	-0.00660717	-0.581612	0.432158	0.842227
AA386476	-0.00660717	-0.581612	0.432158	0.842227
GM9828	-0.00632228	-0.590921	0.432028	0.842227
DND1	-0.0071176	-0.780683	0.431978	0.842227
A430105J06RIK	-0.0071176	-0.780683	0.431978	0.842227
TPMT	-0.0071176	-0.780683	0.431978	0.842227
ZFP599	-0.0071176	-0.780683	0.431978	0.842227
PRSS30	-0.0071176	-0.780683	0.431978	0.842227
ADCY9	-0.0071176	-0.780683	0.431978	0.842227
5430402O13RIK	-0.0071176	-0.780683	0.431978	0.842227
GM10516	-0.0071176	-0.780683	0.431978	0.842227
ZFP367	-0.0315838	-1.09408	0.432003	0.842227
SELENOP	-0.0491842	-1.18011	0.431737	0.842227
PAFAH1B2	-0.0581194	-1.21988	0.431458	0.842227
DDX56	-0.0293071	-1.23965	0.432173	0.842227
GM17077	0.00801015	1.32894	0.43286	0.842663
SPEF1	0.00801015	1.32894	0.43286	0.842663
GM35867	0.00801015	1.32894	0.43286	0.842663
PFKL	0.0393622	0.846582	0.432764	0.842663
GM4631	-0.00674054	-0.814035	0.432692	0.842663
GM33037	-0.00674054	-0.814035	0.432692	0.842663
TMEM198B	-0.00674054	-0.814035	0.432692	0.842663
COPRS	-0.00674054	-0.814035	0.432692	0.842663
NTHL1	-0.00674054	-0.814035	0.432692	0.842663
AI661453	-0.00674054	-0.814035	0.432692	0.842663
GM10130	-0.0191506	-0.841075	0.432677	0.842663
CRELD2	0.0314295	0.940833	0.432962	0.84278
TRMT6	-0.047753	-1.06071	0.433032	0.842833
ALG6	-0.0223744	-0.94688	0.433359	0.843387
FTSJ3	-0.0106755	-0.277312	0.433639	0.843425
NEBL	-0.0214217	-0.541449	0.43359	0.843425
ALDH1B1	-0.00544259	-0.623057	0.4337	0.843425
1700065D16RIK	-0.00544259	-0.623057	0.4337	0.843425
KRT10	-0.00544259	-0.623057	0.4337	0.843425
CPNE5	-0.00544259	-0.623057	0.4337	0.843425
PPM1E	-0.00544259	-0.623057	0.4337	0.843425
TAF2	-0.0432326	-1.25682	0.433716	0.843425
SLC25A45	0.0147318	0.816241	0.433864	0.84355
PRDM4	-0.0160863	-0.808802	0.433827	0.84355
ANKRD46	0.00920023	0.534003	0.43394	0.843614
MBLAC2	-0.0196466	-0.500386	0.43419	0.84402
SCD2	0.0115492	0.269969	0.434543	0.844543
CARMIL2	-0.0197426	-1.21402	0.434544	0.844543
ING2	-0.0209827	-0.518244	0.434681	0.844727
NDUFA12	0.0988203	1.3048	0.434806	0.844887
PPAN	-0.00261724	-0.0918469	0.43504	0.84526
2810459M11RIK	0.0108805	1.19819	0.435126	0.845288
TRP53	-0.0937718	-1.24125	0.435138	0.845288
ZFP712	-0.0143625	-1.14901	0.435612	0.846125
TUBA4A	0.0487539	1.15547	0.435683	0.84618
TTLL3	-0.0176799	-1.20957	0.435922	0.84648
ZC3H11A	-0.0176799	-1.20957	0.435922	0.84648
CD3D	0.0829167	1.20992	0.436344	0.847065
TMCO6	-0.0100852	-0.531428	0.43635	0.847065
PEX2	-0.0506833	-1.22904	0.436311	0.847065
MUTYH	-0.0150165	-1.19066	0.436411	0.847102
PRKRA	0.00155622	0.0698993	0.436577	0.847258
SGK3	-0.0400886	-1.1413	0.436552	0.847258
MT-CO1	2.47592	1.28745	0.436689	0.847339
TMEM158	0.0070376	0.626487	0.436703	0.847339
MAN2B2	0.0182871	0.973346	0.436751	0.847349
TMEM50B	-0.0223847	-1.21098	0.436846	0.847451
YEATS4	0.0135809	0.296503	0.436894	0.847463
NDUFS3	0.0743517	1.28834	0.437003	0.847592
TXLNA	-0.0428505	-1.20854	0.437145	0.847786
METTL21A	-0.00656273	-0.434665	0.437269	0.847944
ETFA	-0.0346041	-0.607813	0.437641	0.848583
HSDL2	0.000393867	0.012176	0.437717	0.848647
ALDOC	0.0297033	1.18726	0.43779	0.848706
TIMELESS	0.0226219	1.03495	0.438055	0.849138
SKIV2L	-0.0131824	-0.402307	0.438179	0.849296
TMUB1	0.0164674	0.671969	0.438559	0.849869
CDK9	-0.0263279	-0.556729	0.43856	0.849869
GNAL	0.00225153	0.155075	0.438611	0.849885
KRT83	-0.0586543	-1.18096	0.438878	0.850321
PER1	-0.0569014	-1.14715	0.438988	0.850452
DUSP10	0.0217691	0.583977	0.439346	0.850979
SLC25A37	-0.0316231	-1.20112	0.439336	0.850979
ISCA2	0.0475998	1.28634	0.439578	0.851347
SF3B1	0.041192	0.261496	0.439889	0.851372
GM10101	-0.0126205	-1.16316	0.43985	0.851372
ACSF3	-0.0126205	-1.16316	0.43985	0.851372
1700120C14RIK	-0.0126205	-1.16316	0.43985	0.851372
GM15965	-0.0126205	-1.16316	0.43985	0.851372
PDE1B	-0.0126205	-1.16316	0.43985	0.851372
ST6GALNAC5	-0.0126205	-1.16316	0.43985	0.851372
KPNA6	-0.0238512	-0.749166	0.440033	0.851569
CERS2	0.0517024	1.05921	0.440245	0.851896
RSL1D1	0.0894854	1.27203	0.440329	0.851976
2010204K13RIK	-0.00721263	-0.532138	0.440932	0.85306
MAN1B1	-0.0265483	-0.914939	0.441	0.85311
NOL12	0.0276363	0.784846	0.441291	0.85359
FXN	0.0380131	1.31427	0.441606	0.853961
MAEA	-0.034716	-0.720817	0.441611	0.853961
HDAC6	-0.0133123	-0.965209	0.441588	0.853961
QDPR	0.028061	0.834836	0.441996	0.854623
BUD23	0.0384575	1.2238	0.442101	0.854639
LDLR	-0.00312658	-0.144475	0.442133	0.854639
CDCA4	-0.0397931	-1.22623	0.442074	0.854639
PIGF	-0.00607375	-0.216982	0.442344	0.854899
NUAK2	-0.0160465	-0.556528	0.442353	0.854899
PARP1	0.018071	0.496461	0.442585	0.855264
ADGRL1	0.00594919	0.329674	0.442678	0.855363
UBQLN4	-0.0276636	-1.07084	0.442722	0.855365
TXNDC15	-0.0376728	-1.06313	0.44299	0.855799
B3GLCT	0.0258619	1.03796	0.443131	0.855825
ANAPC10	-0.00103447	-0.0237311	0.443123	0.855825
ZBTB16	-0.0327793	-0.585102	0.443094	0.855825
SNX4	-0.032491	-0.594297	0.443283	0.856035
DNASE1L1	-0.0230779	-0.98502	0.443597	0.856559
SMIM24	0.0237828	1.31501	0.443812	0.856891
2210016L21RIK	-0.0213829	-0.509955	0.443872	0.856924
UQCRC2	0.0259269	0.363299	0.444222	0.857394
NR4A3	-0.104804	-0.511833	0.444243	0.857394
OXSM	-0.0214948	-1.11216	0.444244	0.857394
GALNS	-0.018453	-0.802753	0.444443	0.857694
5830408C22RIK	-0.0410165	-1.05887	0.444532	0.857783
BLVRB	0.0307914	1.21219	0.444575	0.857784
RFK	-0.0409282	-1.19877	0.444922	0.85837
GM10658	-0.00111455	-0.117593	0.445047	0.858529
COQ6	0.0128007	0.832289	0.44547	0.859096
NUPL2	0.0128007	0.832289	0.44547	0.859096
ZMIZ2	-0.0381531	-0.834352	0.445454	0.859096
ZNRD1	-0.0189022	-0.346056	0.445942	0.859757
SLFN9	-0.030663	-0.874961	0.445884	0.859757
UBE2T	-0.0187715	-0.991798	0.445919	0.859757
NDUFAF8	0.0360788	0.729765	0.446017	0.859819
INPP5K	-0.0393238	-1.04309	0.446106	0.859909
VARS2	0.0139476	1.04693	0.446263	0.860044
PECR	-0.00987112	-0.714865	0.446223	0.860044
BET1L	0.0187241	0.471318	0.44665	0.860708
EZH2	-0.0621441	-0.97568	0.446714	0.860748
KCTD1	-0.0278148	-1.0355	0.44697	0.861158
FAM57A	0.00103846	0.0636128	0.44708	0.861286
ZFP87	-0.0111097	-0.420244	0.447267	0.861565
MOCS2	-0.0324938	-0.844645	0.447439	0.861813
AGPAT4	0.0693417	1.2725	0.447679	0.86209
RCCD1	-0.00667271	-0.453986	0.447687	0.86209
AU022252	-0.0140403	-0.728492	0.447712	0.86209
CALM2	0.0771741	0.437881	0.448122	0.862713
RNF5	-0.0210762	-0.781278	0.448109	0.862713
CHID1	-0.0139351	-0.717223	0.448296	0.862881
MRPL37	-0.0139351	-0.717223	0.448296	0.862881
H2AFV	0.124003	1.23696	0.448493	0.863137
NCLN	-0.0165475	-0.708836	0.448515	0.863137
IL15	-0.0346458	-0.974531	0.448605	0.863227
ZFP526	0.000924449	0.1178	0.448833	0.863332
AC154200.1	0.000924449	0.1178	0.448833	0.863332
SLC25A20	-0.0122288	-0.400582	0.448814	0.863332
CD38	-0.021064	-0.564879	0.448742	0.863332
GLTP	0.0199804	0.447953	0.449344	0.864113
GTF3C1	-0.0138851	-0.324603	0.449368	0.864113
SLC22A15	-0.0296456	-1.17614	0.449315	0.864113
BCL7B	-0.0427537	-1.06543	0.449525	0.864331
PARD6A	-0.0222666	-1.06656	0.449702	0.864588
CMKLR1	-0.013299	-0.821692	0.449761	0.86462
RCAN3	0.00186833	0.140724	0.450079	0.865147
CDC25A	0.000464159	0.0202872	0.450579	0.866024
TMEM214	-0.0349694	-1.20931	0.450632	0.866043
4833438C02RIK	0.00388684	0.151217	0.450675	0.866043
ARNT2	-0.00755647	-0.452238	0.450802	0.866203
NEMP2	-0.0219621	-0.586162	0.450924	0.866354
TIMP2	0.0243574	0.724187	0.451343	0.867076
GADD45A	-0.0141834	-0.742323	0.451533	0.867331
MMADHC	-0.0367721	-0.983524	0.451562	0.867331
KLRB1	-0.000814953	-0.0407384	0.451919	0.867933
PHACTR2	-0.0600064	-1.05014	0.452348	0.868673
ARL6IP6	-0.0402283	-1.22033	0.452528	0.868935
CRTC2	-0.0283516	-1.15447	0.452807	0.869389
MRPL2	-0.00143483	-0.0420861	0.452929	0.869455
GALNT3	-0.0368529	-1.20824	0.452909	0.869455
ADAM9	-0.0456627	-1.01253	0.45302	0.869547
KTI12	0.028861	1.21024	0.453099	0.869614
CBX6	-0.0129334	-0.724833	0.453245	0.86981
RNF19B	-0.0212909	-0.546908	0.453539	0.870207
CRAT	-0.020322	-1.18986	0.453497	0.870207
TOLLIP	-0.027683	-1.13707	0.453602	0.870245
EIF5B	-0.0599118	-0.518396	0.453759	0.870463
ARRDC3	0.0137299	0.383832	0.454005	0.870852
DHRS13	0.0123865	1.23326	0.454083	0.870918
MGAT1	-0.0520682	-1.20877	0.454197	0.871052
GM35315	0.00817276	1.03181	0.45429	0.871133
MSRB2	-0.0185158	-1.06867	0.45437	0.871133
SLC9A6	-0.0234984	-1.17213	0.45436	0.871133
PREPL	-0.0126559	-0.72481	0.454617	0.871507
RFC1	-0.05968	-1.0115	0.454652	0.871507
GOLGA7	0.00346471	0.0635977	0.454798	0.871674
TSACC	-0.0168392	-1.00501	0.454826	0.871674
PA2G4	0.0899767	1.24309	0.454958	0.871844
PNRC1	0.253188	1.25575	0.455596	0.872065
ANXA6	0.158524	1.20501	0.455523	0.872065
CDKN1B	0.0329219	0.460247	0.455125	0.872065
STK32C	-0.0130218	-0.345488	0.455511	0.872065
GAPDHS	-0.00788454	-0.72523	0.455597	0.872065
BHLHE41	-0.00788454	-0.72523	0.455597	0.872065
ABCA3	-0.00788454	-0.72523	0.455597	0.872065
BRDT	-0.00788454	-0.72523	0.455597	0.872065
4932443L11RIK	-0.00788454	-0.72523	0.455597	0.872065
HBEGF	-0.0155969	-1.05043	0.455406	0.872065
GFI1	-0.033916	-1.09727	0.455281	0.872065
TMA16	-0.0294362	-1.18051	0.455444	0.872065
ADPRHL2	0.0163634	0.580141	0.455655	0.872091
TOP2A	0.0746714	0.995478	0.455872	0.872424
ASTL	0.0122725	1.30558	0.458871	0.872538
NME4	0.00943972	1.2995	0.46403	0.872538
GPRC5A	0.00943972	1.2995	0.46403	0.872538
GM15326	0.0120592	1.2958	0.46227	0.872538
GM50228	0.0107684	1.29019	0.468329	0.872538
COX6B2	0.0107684	1.29019	0.468329	0.872538
TSSC4	0.024504	1.27527	0.465139	0.872538
4933426B08RIK	0.00652444	1.26005	0.460504	0.872538
GM17606	0.00652444	1.26005	0.460504	0.872538
RAB17	0.00652444	1.26005	0.460504	0.872538
TRIP6	0.00652444	1.26005	0.460504	0.872538
FAM20A	0.00652444	1.26005	0.460504	0.872538
NFE2L3	0.00652444	1.26005	0.460504	0.872538
GM15853	0.00652444	1.26005	0.460504	0.872538
RIBC1	0.00652444	1.26005	0.460504	0.872538
GM33370	0.00652444	1.26005	0.460504	0.872538
E130311K13RIK	0.0121027	1.25327	0.458551	0.872538
2410022M11RIK	0.016596	1.25278	0.479289	0.872538
SARS	0.0831411	1.25099	0.465796	0.872538
MAP2K3	0.0549014	1.24809	0.469722	0.872538
SAP30	0.0282826	1.24778	0.464874	0.872538
OASL1	0.0319717	1.24367	0.469266	0.872538
TMUB2	0.0271707	1.23902	0.477879	0.872538
CCDC136	0.0108207	1.23895	0.47194	0.872538
4930563E22RIK	0.00809033	1.23822	0.475929	0.872538
GM12367	0.00809033	1.23822	0.475929	0.872538
IFIT3B	0.00809033	1.23822	0.475929	0.872538
TEX15	0.00809033	1.23822	0.475929	0.872538
SYN1	0.00809033	1.23822	0.475929	0.872538
GM20324	0.0143684	1.23694	0.480266	0.872538
ASPSCR1	0.0394401	1.23409	0.47479	0.872538
CIAO1	0.0315436	1.23253	0.463666	0.872538
ZNRD1AS	0.0133688	1.22049	0.5048	0.872538
VAMP5	0.0384566	1.21323	0.461168	0.872538
ZFP444	0.0271411	1.20975	0.475787	0.872538
OVCA2	0.00794073	1.20317	0.504493	0.872538
CCNF	0.00794073	1.20317	0.504493	0.872538
FRG2F1	0.00794073	1.20317	0.504493	0.872538
GM50399	0.00794073	1.20317	0.504493	0.872538
4930570N18RIK	0.00794073	1.20317	0.504493	0.872538
1700016P03RIK	0.00794073	1.20317	0.504493	0.872538
TYRO3	0.00794073	1.20317	0.504493	0.872538
ZFP968	0.00794073	1.20317	0.504493	0.872538
ACAA2	0.0518909	1.20285	0.478861	0.872538
TUBA1A	0.0680914	1.20169	0.490962	0.872538
NTRK3	0.0262634	1.20053	0.507473	0.872538
POLD4	0.0848215	1.1986	0.477124	0.872538
SLFN4	0.0105526	1.19808	0.511655	0.872538
RASSF7	0.0105526	1.19808	0.511655	0.872538
WRAP53	0.0239951	1.19633	0.4934	0.872538
SMIM15	0.0504923	1.19533	0.499086	0.872538
DSCC1	0.00926443	1.19042	0.514862	0.872538
LRRC56	0.00926443	1.19042	0.514862	0.872538
CMTM3	0.00926443	1.19042	0.514862	0.872538
FUCA2	0.0484382	1.17981	0.507364	0.872538
TMEM205	0.0118604	1.17784	0.516895	0.872538
RHBDD3	0.0131516	1.17653	0.476654	0.872538
ACADVL	0.0429273	1.17286	0.509563	0.872538
CTNS	0.01637	1.16761	0.503291	0.872538
STX3	0.0166669	1.16257	0.489099	0.872538
HPRT	0.102543	1.1594	0.50794	0.872538
MPST	0.0374306	1.15709	0.45634	0.872538
BUB1	0.0170919	1.15701	0.508382	0.872538
PDRG1	0.0473693	1.15611	0.483246	0.872538
GM11099	0.0141335	1.15606	0.51699	0.872538
NDUFV2	0.0835009	1.15162	0.478489	0.872538
SCRN2	0.0163925	1.14943	0.464923	0.872538
RAC1	0.137626	1.14782	0.477478	0.872538
GFER	0.0283134	1.14434	0.506148	0.872538
RAB4B	0.0597135	1.14208	0.471771	0.872538
PYCRL	0.0246565	1.13969	0.474892	0.872538
BCAP31	0.0939997	1.13818	0.457774	0.872538
MYO5A	0.0266781	1.12496	0.464869	0.872538
TNFRSF9	0.725401	1.11278	0.519201	0.872538
FAM169B	0.0109502	1.09994	0.487973	0.872538
ADAP1	0.0475571	1.09989	0.512848	0.872538
MRPS25	0.0447789	1.09377	0.46415	0.872538
HIST1H1A	0.0129213	1.09342	0.503858	0.872538
ERF	0.0171177	1.08802	0.480071	0.872538
ARL6IP4	0.0529698	1.07991	0.497161	0.872538
TSTA3	0.033049	1.07398	0.501709	0.872538
TG	0.022824	1.07249	0.489107	0.872538
DUSP14	0.00967767	1.07205	0.483648	0.872538
MED16	0.0221843	1.07037	0.519221	0.872538
NCEH1	0.0297287	1.05865	0.500329	0.872538
IFIT3	0.0332962	1.05486	0.508739	0.872538
ERCC6L	0.00944252	1.05318	0.464488	0.872538
CDKN2D	0.0550303	1.04455	0.461951	0.872538
SLC12A4	0.0158837	1.04367	0.49997	0.872538
NDUFB3	0.0954865	1.02613	0.462911	0.872538
PDLIM7	0.0271298	1.02561	0.464293	0.872538
SHARPIN	0.0334823	1.01308	0.492766	0.872538
MPPE1	0.0439709	1.00696	0.51523	0.872538
RSAD2	0.0237014	0.991568	0.491223	0.872538
3110040N11RIK	0.0282944	0.982429	0.493797	0.872538
MKNK1	0.0244417	0.973419	0.496922	0.872538
MRPS21	0.0812455	0.96716	0.486618	0.872538
GM7030	0.0189726	0.964535	0.508473	0.872538
XBP1	0.0468771	0.948231	0.499335	0.872538
COMMD3	0.0667722	0.940405	0.469281	0.872538
GM50240	0.0144154	0.937319	0.461827	0.872538
ANP32A	0.101771	0.918164	0.478829	0.872538
FUT7	0.0112784	0.910082	0.501562	0.872538
CD47	0.320987	0.90354	0.51869	0.872538
GZME	1.25451	0.90064	0.467171	0.872538
PPM1M	0.0198637	0.897753	0.502501	0.872538
COA4	0.0148595	0.866919	0.470274	0.872538
SEPT4	0.0177712	0.865079	0.492458	0.872538
MSTO1	0.0173777	0.857994	0.4993	0.872538
ATF7IP2	0.00708023	0.851102	0.456668	0.872538
ACAA1A	0.0324451	0.839186	0.457359	0.872538
CYB5A	0.048299	0.822162	0.504909	0.872538
HK2	0.0209229	0.784811	0.461149	0.872538
KHDC1A	0.0934336	0.776023	0.516663	0.872538
ACP5	0.0196059	0.774586	0.499079	0.872538
MAPK6	0.0568945	0.769976	0.513767	0.872538
GZF1	0.0140629	0.769207	0.486756	0.872538
2410004B18RIK	0.0221484	0.761416	0.518487	0.872538
COX20	0.0533194	0.758738	0.490418	0.872538
SLC17A6	0.0232812	0.751531	0.509125	0.872538
TIMM21	0.0164304	0.745213	0.504476	0.872538
RPL35	0.66412	0.728541	0.484086	0.872538
H1F0	0.0169038	0.72766	0.516905	0.872538
FAM174B	0.00854179	0.720971	0.504604	0.872538
SLC35B1	0.032368	0.7046	0.490206	0.872538
CAPZA2	0.0704255	0.702826	0.501562	0.872538
GZMD	3.36725	0.693318	0.498976	0.872538
B3GNT7	0.0114724	0.692277	0.494819	0.872538
KLRI1	0.0262061	0.668225	0.457344	0.872538
SYNPO2	0.0855457	0.661629	0.510757	0.872538
P4HA1	0.101164	0.651884	0.509352	0.872538
TTLL1	0.0080779	0.644123	0.481794	0.872538
CCDC22	0.0106458	0.642626	0.510442	0.872538
2600006K01RIK	0.00600534	0.640696	0.455986	0.872538
PGM2	0.0154079	0.625068	0.47345	0.872538
BCCIP	0.0271423	0.605579	0.498262	0.872538
EIF2S1	0.0469176	0.603541	0.463978	0.872538
CFAP43	0.00707519	0.601444	0.504961	0.872538
RHOT2	0.0114932	0.585791	0.512657	0.872538
GM26532	0.0449595	0.583216	0.516432	0.872538
GM26885	0.00683002	0.575736	0.497596	0.872538
GHDC	0.00683002	0.575736	0.497596	0.872538
GYG	0.0276815	0.567499	0.513257	0.872538
TNFRSF10B	0.0079744	0.566006	0.458654	0.872538
SLC19A1	0.00681753	0.551016	0.507541	0.872538
TATDN2	0.0214853	0.549714	0.513278	0.872538
GSTP1	0.0188873	0.543225	0.518641	0.872538
KDM1B	0.0108506	0.5398	0.473712	0.872538
PAPSS1	0.0151307	0.530744	0.50462	0.872538
SNX7	0.00557773	0.500614	0.51144	0.872538
TRIP10	0.00724345	0.496625	0.516954	0.872538
DDRGK1	0.0282504	0.496484	0.514287	0.872538
CPNE7	0.00757626	0.495577	0.505941	0.872538
IDI1	0.0186493	0.492537	0.458135	0.872538
GM17092	0.00561159	0.480484	0.493576	0.872538
ITM2A	0.0166432	0.473209	0.47819	0.872538
TYMS	0.0160984	0.43739	0.515969	0.872538
SNRPD3	0.0376363	0.410042	0.517161	0.872538
ARC	0.0055068	0.409983	0.470106	0.872538
RPP14	0.0104686	0.404842	0.483165	0.872538
PTCD1	0.00769899	0.40287	0.500895	0.872538
ABCG1	0.0164588	0.373314	0.457784	0.872538
HIST1H2AG	0.00257176	0.370295	0.498809	0.872538
GM15738	0.00549232	0.366192	0.51214	0.872538
THAP7	0.00773328	0.332278	0.49598	0.872538
COL19A1	0.0196872	0.315301	0.506508	0.872538
B230307C23RIK	0.0153716	0.305382	0.516829	0.872538
GM19391	0.00427834	0.296049	0.499851	0.872538
ADCK5	0.00468369	0.286728	0.511734	0.872538
ZFP456	0.00468369	0.286728	0.511734	0.872538
PCBP1	0.0297645	0.28405	0.47962	0.872538
PMPCA	0.00870958	0.274213	0.480084	0.872538
ATPSCKMT	0.00638656	0.262665	0.465491	0.872538
SHLD3	0.00334125	0.250276	0.478569	0.872538
GTF2F1	0.0118718	0.24543	0.470553	0.872538
TMEM268	0.00373751	0.242734	0.49984	0.872538
GM26759	0.00373751	0.242734	0.49984	0.872538
TXNRD1	0.0160169	0.228792	0.464826	0.872538
SRSF9	0.0111703	0.185354	0.48254	0.872538
HIST1H3E	0.00515743	0.18525	0.487639	0.872538
JAK3	0.00554627	0.178293	0.465679	0.872538
GT(ROSA)26SOR	0.00583989	0.177059	0.472139	0.872538
GPR89	0.0036576	0.149806	0.51398	0.872538
CDKL5	0.00212146	0.137657	0.50475	0.872538
ABHD17C	0.00219615	0.110193	0.512702	0.872538
SPG21	0.0035527	0.0819622	0.509378	0.872538
HSDL1	0.00141883	0.0688017	0.502383	0.872538
ZFP607B	0.000602978	0.0687565	0.501823	0.872538
NRM	0.00118825	0.0656661	0.504136	0.872538
CYB5D2	0.000826351	0.0524762	0.467141	0.872538
9930104L06RIK	0.000768484	0.0503215	0.457674	0.872538
UCK2	0.00208866	0.0415616	0.507961	0.872538
STARD5	0.000475241	0.0197874	0.495299	0.872538
AMPD2	0.000276884	0.0157535	0.471102	0.872538
CHCHD7	-0.000690733	-0.0161206	0.514288	0.872538
HIST1H4A	-0.000202547	-0.0170603	0.501862	0.872538
SMIM12	-0.0007027	-0.0196889	0.464202	0.872538
NUDT16L1	-0.000871426	-0.0298253	0.48908	0.872538
DHRS7	-0.00236797	-0.0461806	0.484521	0.872538
SLC35C2	-0.00125562	-0.0462452	0.509688	0.872538
SH3BP1	-0.00261182	-0.062957	0.495974	0.872538
DYNLL2	-0.00572763	-0.1012	0.4962	0.872538
CCDC92	-0.00215563	-0.132077	0.471665	0.872538
GXYLT1	-0.00799752	-0.134912	0.485835	0.872538
CASP2	-0.004282	-0.148652	0.480043	0.872538
CAPN3	-0.00230337	-0.188925	0.516066	0.872538
TMEM14A	-0.00341467	-0.209807	0.474738	0.872538
TRAF2	-0.00797946	-0.220505	0.482109	0.872538
PARL	-0.010156	-0.227176	0.518465	0.872538
ZFP273	-0.00331606	-0.27722	0.471154	0.872538
ADRB2	-0.00551812	-0.289625	0.477901	0.872538
SMPD1	-0.00660167	-0.315721	0.483247	0.872538
ERI2	-0.00405497	-0.319483	0.468557	0.872538
TMEM161A	-0.00795656	-0.355558	0.510135	0.872538
TRUB1	-0.00547384	-0.359358	0.49868	0.872538
BAHD1	-0.00600359	-0.359656	0.469025	0.872538
FRAT2	-0.00852029	-0.359878	0.478013	0.872538
ZFP213	-0.00603314	-0.374353	0.504025	0.872538
CCDC163	-0.00631186	-0.381703	0.505924	0.872538
HINFP	-0.00922682	-0.383744	0.508385	0.872538
NEU1	-0.0112537	-0.384786	0.462562	0.872538
GM15133	-0.00893075	-0.395732	0.474855	0.872538
MOSPD3	-0.0123833	-0.405585	0.492321	0.872538
TIPIN	-0.0184506	-0.407132	0.463249	0.872538
MID1IP1	-0.0148949	-0.407936	0.486599	0.872538
COG6	-0.0131848	-0.432258	0.512406	0.872538
TGOLN1	-0.0344517	-0.457303	0.512606	0.872538
GM43378	-0.0036872	-0.462183	0.502349	0.872538
PDE11A	-0.0036872	-0.462183	0.502349	0.872538
SOCS1	-0.023895	-0.476272	0.491873	0.872538
ITGB3	-0.0459929	-0.476417	0.504358	0.872538
GM49625	-0.00727802	-0.488463	0.462525	0.872538
MRPS6	-0.0210834	-0.488864	0.468083	0.872538
AS3MT	-0.0216444	-0.503814	0.516011	0.872538
TBCC	-0.0111067	-0.508013	0.512693	0.872538
ETHE1	-0.0145547	-0.529016	0.494301	0.872538
STON2	-0.00880733	-0.533655	0.487448	0.872538
IFFO2	-0.0111308	-0.537706	0.478337	0.872538
CSNK1D	-0.0323442	-0.537802	0.461925	0.872538
STOML1	-0.00913404	-0.544426	0.458432	0.872538
GM42031	-0.0094085	-0.547654	0.458912	0.872538
BC035044	-0.0252813	-0.547972	0.504359	0.872538
ETFBKMT	-0.0117678	-0.561977	0.464299	0.872538
RACGAP1	-0.0241731	-0.578544	0.502653	0.872538
RIOX2	-0.0173649	-0.579793	0.462806	0.872538
NOP9	-0.0186424	-0.589988	0.507542	0.872538
ATP6V0A2	-0.0274397	-0.600213	0.499326	0.872538
TIMM9	-0.0239789	-0.605388	0.516068	0.872538
GM26935	-0.00579963	-0.607937	0.48543	0.872538
ENKD1	-0.00579963	-0.607937	0.48543	0.872538
5830454E08RIK	-0.00579963	-0.607937	0.48543	0.872538
CHIL5	-0.00579963	-0.607937	0.48543	0.872538
D130020L05RIK	-0.00579963	-0.607937	0.48543	0.872538
SNX15	-0.0186476	-0.618141	0.479345	0.872538
IFT74	-0.012423	-0.631512	0.502911	0.872538
PKP2	-0.00810682	-0.631866	0.463048	0.872538
EIF4B	-0.0498557	-0.6347	0.494996	0.872538
SART1	-0.028953	-0.637108	0.510289	0.872538
FAM219B	-0.0124442	-0.638968	0.499054	0.872538
ACAD8	-0.0117215	-0.641676	0.457715	0.872538
LMF2	-0.0130035	-0.64591	0.507236	0.872538
BTBD10	-0.0268921	-0.67018	0.497759	0.872538
KLHL8	-0.0240052	-0.680013	0.489038	0.872538
DOK6	-0.00831857	-0.68116	0.488202	0.872538
GM39323	-0.0160368	-0.693752	0.48489	0.872538
ZMPSTE24	-0.0299086	-0.70944	0.507551	0.872538
CCDC97	-0.0150555	-0.717424	0.508991	0.872538
MED4	-0.0239773	-0.718592	0.491876	0.872538
TNFSF4	-0.054397	-0.719982	0.518759	0.872538
GM26520	-0.0108081	-0.728385	0.492982	0.872538
ZFP646	-0.0241115	-0.737355	0.492423	0.872538
A330040F15RIK	-0.022648	-0.73813	0.499628	0.872538
ACAD12	-0.0101166	-0.7543	0.46661	0.872538
MRE11A	-0.0273048	-0.754465	0.464105	0.872538
SLC2A3	-0.0698052	-0.756486	0.494145	0.872538
TRP53RKB	-0.0122887	-0.765376	0.518437	0.872538
MYO6	-0.0401777	-0.77155	0.496297	0.872538
WDR38	-0.00951693	-0.773036	0.468826	0.872538
WIZ	-0.0191409	-0.773332	0.461936	0.872538
PLPP5	-0.0114341	-0.777597	0.496821	0.872538
CBFA2T3	-0.0363261	-0.781849	0.45688	0.872538
2900052L18RIK	-0.0089221	-0.793144	0.478986	0.872538
KLRA4	-0.533749	-0.795201	0.518549	0.872538
NAA40	-0.0224564	-0.796698	0.463929	0.872538
VCPKMT	-0.0322352	-0.802369	0.466981	0.872538
NAB2	-0.027399	-0.806453	0.488186	0.872538
EDC4	-0.0198791	-0.808684	0.476238	0.872538
TMEM106C	-0.013747	-0.810297	0.498174	0.872538
CNKSR3	-0.018099	-0.820849	0.508852	0.872538
CYB5R3	-0.0364962	-0.834214	0.46847	0.872538
PPIP5K1	-0.018099	-0.841633	0.500999	0.872538
FPGT	-0.0174874	-0.849237	0.498087	0.872538
ALDH18A1	-0.0240842	-0.84975	0.494573	0.872538
MVD	-0.0140583	-0.856463	0.470345	0.872538
MECR	-0.0280743	-0.860059	0.479612	0.872538
CCNH	-0.0403435	-0.866606	0.494251	0.872538
PAKAP.1	-0.0461494	-0.869747	0.475115	0.872538
SGSM2	-0.0227992	-0.876329	0.506831	0.872538
VEZT	-0.0264172	-0.879234	0.483554	0.872538
RXRA	-0.0186232	-0.884522	0.517898	0.872538
RAB3GAP2	-0.0502286	-0.888937	0.468011	0.872538
RALGPS2	-0.01093	-0.893286	0.466844	0.872538
DNAH17	-0.01093	-0.893286	0.466844	0.872538
BCAP29	-0.0522625	-0.897345	0.491736	0.872538
LACTB2	-0.040745	-0.901926	0.469152	0.872538
A530072M11RIK	-0.0221972	-0.913489	0.471422	0.872538
ABHD10	-0.026133	-0.919457	0.472838	0.872538
FANCE	-0.0201949	-0.92327	0.47468	0.872538
GM9750	-0.0101744	-0.923362	0.47395	0.872538
B3GNT5	-0.0276909	-0.926691	0.476004	0.872538
NECAP2	-0.0429142	-0.946677	0.484995	0.872538
EGR2	-0.0287375	-0.949067	0.487363	0.872538
NAA50	-0.0554324	-0.949546	0.471649	0.872538
MARCH8	-0.0319115	-0.949991	0.474556	0.872538
FBXO7	-0.033967	-0.954596	0.482359	0.872538
DGKH	-0.0851722	-0.955571	0.491506	0.872538
INTS13	-0.0277747	-0.95775	0.468607	0.872538
RAB26OS	-0.0134832	-0.966314	0.473324	0.872538
OSBPL5	-0.0280951	-0.967944	0.492926	0.872538
PPP2R1A	-0.0514639	-0.96958	0.48911	0.872538
CCNDBP1	-0.0402973	-0.973238	0.4907	0.872538
CS	-0.0557245	-0.975947	0.518842	0.872538
NHSL1	-0.0100428	-0.990878	0.473698	0.872538
ARID3A	-0.0238726	-0.991698	0.517827	0.872538
UBQLN1	-0.0425451	-0.997047	0.46647	0.872538
SDF2	-0.0732759	-0.999	0.513036	0.872538
RAB21	-0.102445	-1.00238	0.504218	0.872538
AI504432	-0.0343706	-1.00243	0.475325	0.872538
CHST12	-0.0551613	-1.00394	0.465935	0.872538
JUNOS	-0.0156692	-1.006	0.506963	0.872538
5730455P16RIK	-0.025793	-1.0124	0.501688	0.872538
RHOBTB2	-0.0164538	-1.01531	0.49168	0.872538
CLP1	-0.0301577	-1.02587	0.459233	0.872538
MTG2	-0.0307859	-1.0351	0.456305	0.872538
ZFP266	-0.0420642	-1.0365	0.499772	0.872538
UBL7	-0.0303173	-1.03991	0.494315	0.872538
CHMP1B	-0.046202	-1.0441	0.482849	0.872538
CNOT7	-0.0422658	-1.04652	0.462842	0.872538
GDPD3	-0.0125919	-1.04979	0.500806	0.872538
FAM161A	-0.0144354	-1.05359	0.486134	0.872538
GM14154	-0.00836897	-1.05421	0.473698	0.872538
TLCD2	-0.00836897	-1.05421	0.473698	0.872538
ACKR4	-0.00836897	-1.05421	0.473698	0.872538
SLC25A47	-0.00836897	-1.05421	0.473698	0.872538
GM10734	-0.00836897	-1.05421	0.473698	0.872538
GM20457	-0.00836897	-1.05421	0.473698	0.872538
CYP2C69	-0.00836897	-1.05421	0.473698	0.872538
SLC25A42	-0.00836897	-1.05421	0.473698	0.872538
C030034L19RIK	-0.00836897	-1.05421	0.473698	0.872538
2900005J15RIK	-0.00836897	-1.05421	0.473698	0.872538
TRIB1	-0.00836897	-1.05421	0.473698	0.872538
CYP2C67	-0.00836897	-1.05421	0.473698	0.872538
GM37233	-0.00836897	-1.05421	0.473698	0.872538
MATK	-0.00836897	-1.05421	0.473698	0.872538
GM9958	-0.00836897	-1.05421	0.473698	0.872538
MAP3K13	-0.00836897	-1.05421	0.473698	0.872538
PLK1	-0.00836897	-1.05421	0.473698	0.872538
RFX5	-0.0202294	-1.05456	0.503264	0.872538
GM28112	-0.0168323	-1.05673	0.469931	0.872538
GDF11	-0.0108527	-1.05767	0.506909	0.872538
6330408M09RIK	-0.0108527	-1.05767	0.506909	0.872538
PHF21B	-0.0108527	-1.05767	0.506909	0.872538
COMMD8	-0.0562204	-1.05815	0.477328	0.872538
RPF2	-0.0511402	-1.05946	0.492052	0.872538
RFX2	-0.0167643	-1.06307	0.485439	0.872538
ATP1B3	-0.116082	-1.06393	0.472525	0.872538
QPCTL	-0.0135501	-1.06702	0.519307	0.872538
DTNBOS	-0.0135501	-1.06702	0.519307	0.872538
DEDD	-0.0296165	-1.0678	0.505348	0.872538
GLA	-0.023675	-1.07268	0.473597	0.872538
ZFP217	-0.0293886	-1.07311	0.45637	0.872538
ZFP959	-0.0220412	-1.07442	0.49365	0.872538
MYO19	-0.0122372	-1.07514	0.462083	0.872538
PTPN5	-0.017565	-1.07525	0.467129	0.872538
TRP53RKA	-0.0206196	-1.07596	0.515853	0.872538
POLI	-0.0206196	-1.07596	0.515853	0.872538
ZFP317	-0.0276799	-1.07746	0.500695	0.872538
0610040B10RIK	-0.0179746	-1.07817	0.513034	0.872538
MYO1D	-0.015829	-1.08302	0.458948	0.872538
HOMER1	-0.0486336	-1.08389	0.503767	0.872538
HMOX2	-0.0505712	-1.08468	0.517071	0.872538
GM38948	-0.0153131	-1.08596	0.5047	0.872538
NEPRO	-0.0153131	-1.08596	0.5047	0.872538
RCC1	-0.0176796	-1.08767	0.506019	0.872538
ATG4D	-0.0286755	-1.08873	0.50141	0.872538
ITGB7	-0.0921965	-1.09028	0.46134	0.872538
GM26586	-0.013248	-1.09324	0.497878	0.872538
GM47469	-0.013248	-1.09324	0.497878	0.872538
PHF11A	-0.0250023	-1.09409	0.508387	0.872538
TRAPPC13	-0.0386033	-1.09625	0.50001	0.872538
TRMT11	-0.0317938	-1.0979	0.494967	0.872538
INSIG2	-0.0380213	-1.10146	0.517236	0.872538
ZFP422	-0.0333653	-1.10191	0.503308	0.872538
PPP1R10	-0.0527284	-1.10391	0.517395	0.872538
MBD6	-0.0250812	-1.10435	0.49579	0.872538
GM43445	-0.0105153	-1.10531	0.464129	0.872538
GM43964	-0.0105153	-1.10531	0.464129	0.872538
EHHADH	-0.0105153	-1.10531	0.464129	0.872538
C130026I21RIK	-0.0105153	-1.10531	0.464129	0.872538
ZC4H2	-0.0105153	-1.10531	0.464129	0.872538
GM47920	-0.0105153	-1.10531	0.464129	0.872538
CP	-0.0105153	-1.10531	0.464129	0.872538
A130014A01RIK	-0.0185507	-1.10843	0.503818	0.872538
CEP97	-0.0370854	-1.11003	0.49446	0.872538
DHDH	-0.0190874	-1.11043	0.457183	0.872538
STARD4	-0.0456979	-1.11176	0.518378	0.872538
GBP5	-0.0961142	-1.11264	0.491945	0.872538
GPR19	-0.0206681	-1.11667	0.464951	0.872538
BLZF1	-0.0246119	-1.11752	0.471996	0.872538
DUSP22	-0.0328829	-1.11807	0.463181	0.872538
ZFP788	-0.0228481	-1.11815	0.470988	0.872538
TTI2	-0.0196839	-1.1194	0.50439	0.872538
CREG1	-0.0482048	-1.12292	0.518017	0.872538
LARS	-0.0653948	-1.12331	0.511907	0.872538
ARRDC2	-0.0129391	-1.12477	0.471861	0.872538
ZFP467	-0.0129391	-1.12477	0.471861	0.872538
GM26531	-0.0129391	-1.12477	0.471861	0.872538
PKD2L2	-0.0146906	-1.12508	0.464191	0.872538
GM42984	-0.0146906	-1.12508	0.464191	0.872538
DBF4	-0.0534064	-1.12817	0.507585	0.872538
ARFGAP2	-0.0467305	-1.12818	0.471869	0.872538
GM6034	-0.024353	-1.12941	0.498388	0.872538
FNTA	-0.0506651	-1.12951	0.506057	0.872538
ERICH1	-0.0376084	-1.12965	0.495851	0.872538
UTP20	-0.0360404	-1.12987	0.497115	0.872538
CTSO	-0.0440796	-1.12996	0.512234	0.872538
DVL2	-0.0179719	-1.1306	0.48635	0.872538
KARS	-0.0464042	-1.13336	0.476044	0.872538
KLHL28	-0.0433993	-1.14069	0.488007	0.872538
HMGA1	-0.0272375	-1.14213	0.478723	0.872538
CHRNE	-0.0302505	-1.14285	0.483314	0.872538
4833403J16RIK	-0.0317871	-1.14592	0.460011	0.872538
CBY1	-0.0289479	-1.14839	0.466208	0.872538
PPP6C	-0.0706199	-1.14904	0.485834	0.872538
PAQR3	-0.0223893	-1.15037	0.472098	0.872538
ZFP3	-0.023247	-1.15347	0.456799	0.872538
VRK3	-0.0435202	-1.15456	0.484848	0.872538
IGTP	-0.0591461	-1.15923	0.471397	0.872538
POP1	-0.0197434	-1.15989	0.463651	0.872538
6530402F18RIK	-0.0185474	-1.16103	0.472572	0.872538
LRRC40	-0.0211789	-1.16254	0.47375	0.872538
HSD17B11	-0.0341343	-1.1632	0.479188	0.872538
IDH1	-0.0153184	-1.16332	0.457868	0.872538
6430590A07RIK	-0.0321111	-1.1662	0.456797	0.872538
SEPT2	-0.024369	-1.1718	0.459574	0.872538
HIF1AN	-0.036799	-1.17398	0.46554	0.872538
INPP5E	-0.0182601	-1.17514	0.461876	0.872538
REV1	-0.0287372	-1.18108	0.462206	0.872538
PPARGC1B	-0.0294097	-1.18292	0.457671	0.872538
NELFB	-0.0498462	-1.1864	0.481472	0.872538
FMNL3	-0.0595867	-1.18944	0.474184	0.872538
9930111J21RIK2	-0.0779066	-1.18999	0.464951	0.872538
GM28875	-0.0329215	-1.19231	0.46939	0.872538
1500032F14RIK	#NUM!	#NUM!	0.519249	0.872538
1700001K19RIK	#NUM!	#NUM!	0.519249	0.872538
1700003D09RIK	#NUM!	#NUM!	0.519249	0.872538
1700003G18RIK	#NUM!	#NUM!	0.519249	0.872538
1700007K13RIK	#NUM!	#NUM!	0.519249	0.872538
1700011D18RIK	#NUM!	#NUM!	0.519249	0.872538
1700012B07RIK	#NUM!	#NUM!	0.519249	0.872538
1700012I11RIK	#NUM!	#NUM!	0.519249	0.872538
1700015C15RIK	#NUM!	#NUM!	0.519249	0.872538
1700020G17RIK	#NUM!	#NUM!	0.519249	0.872538
1700022A22RIK	#NUM!	#NUM!	0.519249	0.872538
1700023F06RIK	#NUM!	#NUM!	0.519249	0.872538
1700029J03RIK	#NUM!	#NUM!	0.519249	0.872538
1700030E10RIK	#NUM!	#NUM!	0.519249	0.872538
1700034H15RIK	#NUM!	#NUM!	0.519249	0.872538
1700040L08RIK	#NUM!	#NUM!	0.519249	0.872538
1700042O10RIK	#NUM!	#NUM!	0.519249	0.872538
1700047I17RIK2	#NUM!	#NUM!	0.519249	0.872538
1700066B17RIK	#NUM!	#NUM!	0.519249	0.872538
1700067K01RIK	#NUM!	#NUM!	0.519249	0.872538
1700081N11RIK	#NUM!	#NUM!	0.519249	0.872538
1700084F23RIK	#NUM!	#NUM!	0.519249	0.872538
1700108F19RIK	#NUM!	#NUM!	0.519249	0.872538
1700123J17RIK	#NUM!	#NUM!	0.519249	0.872538
1810055G02RIK	#NUM!	#NUM!	0.519249	0.872538
1810064F22RIK	#NUM!	#NUM!	0.519249	0.872538
2010001K21RIK	#NUM!	#NUM!	0.519249	0.872538
2010106G04RIK	#NUM!	#NUM!	0.519249	0.872538
2010110G14RIK	#NUM!	#NUM!	0.519249	0.872538
2210414B05RIK	#NUM!	#NUM!	0.519249	0.872538
2310067P03RIK	#NUM!	#NUM!	0.519249	0.872538
2410080I02RIK	#NUM!	#NUM!	0.519249	0.872538
2600014E21RIK	#NUM!	#NUM!	0.519249	0.872538
2700046G09RIK	#NUM!	#NUM!	0.519249	0.872538
2700054A10RIK	#NUM!	#NUM!	0.519249	0.872538
2810029C07RIK	#NUM!	#NUM!	0.519249	0.872538
2810468N07RIK	#NUM!	#NUM!	0.519249	0.872538
3222401L13RIK	#NUM!	#NUM!	0.519249	0.872538
4921504E06RIK	#NUM!	#NUM!	0.519249	0.872538
4921507G05RIK	#NUM!	#NUM!	0.519249	0.872538
4921507P07RIK	#NUM!	#NUM!	0.519249	0.872538
4921536K21RIK	#NUM!	#NUM!	0.519249	0.872538
4930403P22RIK	#NUM!	#NUM!	0.519249	0.872538
4930428N03RIK	#NUM!	#NUM!	0.519249	0.872538
4930439A04RIK	#NUM!	#NUM!	0.519249	0.872538
4930441J16RIK	#NUM!	#NUM!	0.519249	0.872538
4930502E09RIK	#NUM!	#NUM!	0.519249	0.872538
4930525G20RIK	#NUM!	#NUM!	0.519249	0.872538
4930534D22RIK	#NUM!	#NUM!	0.519249	0.872538
4930535L15RIK	#NUM!	#NUM!	0.519249	0.872538
4930542D17RIK	#NUM!	#NUM!	0.519249	0.872538
4930546C10RIK	#NUM!	#NUM!	0.519249	0.872538
4930551O13RIK	#NUM!	#NUM!	0.519249	0.872538
4930554G24RIK	#NUM!	#NUM!	0.519249	0.872538
4930555B11RIK	#NUM!	#NUM!	0.519249	0.872538
4930556M19RIK	#NUM!	#NUM!	0.519249	0.872538
4930558J22RIK	#NUM!	#NUM!	0.519249	0.872538
4930565D16RIK	#NUM!	#NUM!	0.519249	0.872538
4930566F21RIK	#NUM!	#NUM!	0.519249	0.872538
4930583K01RIK	#NUM!	#NUM!	0.519249	0.872538
4930592C13RIK	#NUM!	#NUM!	0.519249	0.872538
4930592I03RIK	#NUM!	#NUM!	0.519249	0.872538
4930594M22RIK.1	#NUM!	#NUM!	0.519249	0.872538
4933404K13RIK	#NUM!	#NUM!	0.519249	0.872538
4933405E24RIK	#NUM!	#NUM!	0.519249	0.872538
4933417E11RIK	#NUM!	#NUM!	0.519249	0.872538
4933431K23RIK	#NUM!	#NUM!	0.519249	0.872538
5330426L24RIK	#NUM!	#NUM!	0.519249	0.872538
5430435K18RIK	#NUM!	#NUM!	0.519249	0.872538
6030407O03RIK	#NUM!	#NUM!	0.519249	0.872538
6030445D17RIK	#NUM!	#NUM!	0.519249	0.872538
6030498E09RIK	#NUM!	#NUM!	0.519249	0.872538
7530416G11RIK	#NUM!	#NUM!	0.519249	0.872538
9230104M06RIK	#NUM!	#NUM!	0.519249	0.872538
9330104G04RIK	#NUM!	#NUM!	0.519249	0.872538
9530052C20RIK	#NUM!	#NUM!	0.519249	0.872538
A130023I24RIK	#NUM!	#NUM!	0.519249	0.872538
A230057D06RIK	#NUM!	#NUM!	0.519249	0.872538
A230103J11RIK	#NUM!	#NUM!	0.519249	0.872538
A330032B11RIK	#NUM!	#NUM!	0.519249	0.872538
A430010J10RIK	#NUM!	#NUM!	0.519249	0.872538
A530021J07RIK	#NUM!	#NUM!	0.519249	0.872538
A530083I20RIK	#NUM!	#NUM!	0.519249	0.872538
A830082K12RIK	#NUM!	#NUM!	0.519249	0.872538
A930006L05RIK	#NUM!	#NUM!	0.519249	0.872538
A930038B10RIK	#NUM!	#NUM!	0.519249	0.872538
ACBD7	#NUM!	#NUM!	0.519249	0.872538
ACSBG2	#NUM!	#NUM!	0.519249	0.872538
ADAM30	#NUM!	#NUM!	0.519249	0.872538
ADAMTS12	#NUM!	#NUM!	0.519249	0.872538
ADAMTS2	#NUM!	#NUM!	0.519249	0.872538
ADAMTSL4	#NUM!	#NUM!	0.519249	0.872538
ADAMTSL5	#NUM!	#NUM!	0.519249	0.872538
ADCY10	#NUM!	#NUM!	0.519249	0.872538
ADCY2	#NUM!	#NUM!	0.519249	0.872538
ADGRF3	#NUM!	#NUM!	0.519249	0.872538
ADH4	#NUM!	#NUM!	0.519249	0.872538
ADM	#NUM!	#NUM!	0.519249	0.872538
AFAP1L1	#NUM!	#NUM!	0.519249	0.872538
AFAP1L2	#NUM!	#NUM!	0.519249	0.872538
AGR2	#NUM!	#NUM!	0.519249	0.872538
AHRR	#NUM!	#NUM!	0.519249	0.872538
AI427809	#NUM!	#NUM!	0.519249	0.872538
AICDA	#NUM!	#NUM!	0.519249	0.872538
AKAP14	#NUM!	#NUM!	0.519249	0.872538
ALDOART1	#NUM!	#NUM!	0.519249	0.872538
ALPK1	#NUM!	#NUM!	0.519249	0.872538
AMD2	#NUM!	#NUM!	0.519249	0.872538
AMH	#NUM!	#NUM!	0.519249	0.872538
AMN	#NUM!	#NUM!	0.519249	0.872538
AMPD1	#NUM!	#NUM!	0.519249	0.872538
AMPH	#NUM!	#NUM!	0.519249	0.872538
ANO2	#NUM!	#NUM!	0.519249	0.872538
ANO7	#NUM!	#NUM!	0.519249	0.872538
APBB1	#NUM!	#NUM!	0.519249	0.872538
APOD	#NUM!	#NUM!	0.519249	0.872538
APOE	#NUM!	#NUM!	0.519249	0.872538
AQP1	#NUM!	#NUM!	0.519249	0.872538
ARG2	#NUM!	#NUM!	0.519249	0.872538
ARHGAP27OS2	#NUM!	#NUM!	0.519249	0.872538
ARHGEF33	#NUM!	#NUM!	0.519249	0.872538
ARL9	#NUM!	#NUM!	0.519249	0.872538
ARNTL2	#NUM!	#NUM!	0.519249	0.872538
ASB18	#NUM!	#NUM!	0.519249	0.872538
ASIC2	#NUM!	#NUM!	0.519249	0.872538
ASPA	#NUM!	#NUM!	0.519249	0.872538
ASPHD1	#NUM!	#NUM!	0.519249	0.872538
ASPN	#NUM!	#NUM!	0.519249	0.872538
ASPRV1	#NUM!	#NUM!	0.519249	0.872538
ATG4A-PS	#NUM!	#NUM!	0.519249	0.872538
ATG9B	#NUM!	#NUM!	0.519249	0.872538
ATP6V0E2	#NUM!	#NUM!	0.519249	0.872538
ATP6V1C2	#NUM!	#NUM!	0.519249	0.872538
AU021092	#NUM!	#NUM!	0.519249	0.872538
B3GALT1	#NUM!	#NUM!	0.519249	0.872538
B3GNT6	#NUM!	#NUM!	0.519249	0.872538
B3GNT8	#NUM!	#NUM!	0.519249	0.872538
B4GALT4	#NUM!	#NUM!	0.519249	0.872538
B630019A10RIK	#NUM!	#NUM!	0.519249	0.872538
B930092H01RIK	#NUM!	#NUM!	0.519249	0.872538
BC006965	#NUM!	#NUM!	0.519249	0.872538
BC048644	#NUM!	#NUM!	0.519249	0.872538
BDKRB1	#NUM!	#NUM!	0.519249	0.872538
BEX1	#NUM!	#NUM!	0.519249	0.872538
BICC1	#NUM!	#NUM!	0.519249	0.872538
BMP1	#NUM!	#NUM!	0.519249	0.872538
BMPER	#NUM!	#NUM!	0.519249	0.872538
BMPR1B	#NUM!	#NUM!	0.519249	0.872538
BRD3OS	#NUM!	#NUM!	0.519249	0.872538
BRINP3	#NUM!	#NUM!	0.519249	0.872538
BTG4	#NUM!	#NUM!	0.519249	0.872538
C030013C21RIK	#NUM!	#NUM!	0.519249	0.872538
C130050O18RIK	#NUM!	#NUM!	0.519249	0.872538
C1QA	#NUM!	#NUM!	0.519249	0.872538
C1QB	#NUM!	#NUM!	0.519249	0.872538
C1QC	#NUM!	#NUM!	0.519249	0.872538
C230038L03RIK	#NUM!	#NUM!	0.519249	0.872538
C2CD4B	#NUM!	#NUM!	0.519249	0.872538
C530044C16RIK	#NUM!	#NUM!	0.519249	0.872538
C730002L08RIK	#NUM!	#NUM!	0.519249	0.872538
C9	#NUM!	#NUM!	0.519249	0.872538
CAAA01066123.1	#NUM!	#NUM!	0.519249	0.872538
CABP1	#NUM!	#NUM!	0.519249	0.872538
CACNA1B	#NUM!	#NUM!	0.519249	0.872538
CADM1	#NUM!	#NUM!	0.519249	0.872538
CADM4	#NUM!	#NUM!	0.519249	0.872538
CALML4	#NUM!	#NUM!	0.519249	0.872538
CARMIL3	#NUM!	#NUM!	0.519249	0.872538
CASP12	#NUM!	#NUM!	0.519249	0.872538
CAVIN2	#NUM!	#NUM!	0.519249	0.872538
CAVIN3	#NUM!	#NUM!	0.519249	0.872538
CBS	#NUM!	#NUM!	0.519249	0.872538
CCDC34OS	#NUM!	#NUM!	0.519249	0.872538
CCDC38	#NUM!	#NUM!	0.519249	0.872538
CCL6	#NUM!	#NUM!	0.519249	0.872538
CCL7	#NUM!	#NUM!	0.519249	0.872538
CCL9	#NUM!	#NUM!	0.519249	0.872538
CCN6	#NUM!	#NUM!	0.519249	0.872538
CCNJL	#NUM!	#NUM!	0.519249	0.872538
CCR10	#NUM!	#NUM!	0.519249	0.872538
CCR3	#NUM!	#NUM!	0.519249	0.872538
CD177	#NUM!	#NUM!	0.519249	0.872538
CD180	#NUM!	#NUM!	0.519249	0.872538
CD19	#NUM!	#NUM!	0.519249	0.872538
CD209B	#NUM!	#NUM!	0.519249	0.872538
CD209D	#NUM!	#NUM!	0.519249	0.872538
CD209G	#NUM!	#NUM!	0.519249	0.872538
CD22	#NUM!	#NUM!	0.519249	0.872538
CD300LD3	#NUM!	#NUM!	0.519249	0.872538
CD300LG	#NUM!	#NUM!	0.519249	0.872538
CD34	#NUM!	#NUM!	0.519249	0.872538
CD74	#NUM!	#NUM!	0.519249	0.872538
CD86	#NUM!	#NUM!	0.519249	0.872538
CDH10	#NUM!	#NUM!	0.519249	0.872538
CDH13	#NUM!	#NUM!	0.519249	0.872538
CDH6	#NUM!	#NUM!	0.519249	0.872538
CDK19OS	#NUM!	#NUM!	0.519249	0.872538
CEACAM19	#NUM!	#NUM!	0.519249	0.872538
CELF4	#NUM!	#NUM!	0.519249	0.872538
CELSR2	#NUM!	#NUM!	0.519249	0.872538
CEP295NL	#NUM!	#NUM!	0.519249	0.872538
CFAP299	#NUM!	#NUM!	0.519249	0.872538
CHAD	#NUM!	#NUM!	0.519249	0.872538
CHRNA5	#NUM!	#NUM!	0.519249	0.872538
CHST7	#NUM!	#NUM!	0.519249	0.872538
CIB2	#NUM!	#NUM!	0.519249	0.872538
CLCN2	#NUM!	#NUM!	0.519249	0.872538
CLDN1	#NUM!	#NUM!	0.519249	0.872538
CLDN10	#NUM!	#NUM!	0.519249	0.872538
CLDN23	#NUM!	#NUM!	0.519249	0.872538
CLEC2L	#NUM!	#NUM!	0.519249	0.872538
CLEC4A4	#NUM!	#NUM!	0.519249	0.872538
CLVS2	#NUM!	#NUM!	0.519249	0.872538
CNGB3	#NUM!	#NUM!	0.519249	0.872538
CNIH3	#NUM!	#NUM!	0.519249	0.872538
CNN3	#NUM!	#NUM!	0.519249	0.872538
COCH	#NUM!	#NUM!	0.519249	0.872538
COL24A1	#NUM!	#NUM!	0.519249	0.872538
COL4A2	#NUM!	#NUM!	0.519249	0.872538
COLGALT2	#NUM!	#NUM!	0.519249	0.872538
CPB2	#NUM!	#NUM!	0.519249	0.872538
CPN1	#NUM!	#NUM!	0.519249	0.872538
CPNE8	#NUM!	#NUM!	0.519249	0.872538
CPXM1	#NUM!	#NUM!	0.519249	0.872538
CRISPLD2	#NUM!	#NUM!	0.519249	0.872538
CRYAA	#NUM!	#NUM!	0.519249	0.872538
CSL	#NUM!	#NUM!	0.519249	0.872538
CST6	#NUM!	#NUM!	0.519249	0.872538
CTSH	#NUM!	#NUM!	0.519249	0.872538
CUX2	#NUM!	#NUM!	0.519249	0.872538
CXCR1	#NUM!	#NUM!	0.519249	0.872538
CYB561	#NUM!	#NUM!	0.519249	0.872538
D030034A15RIK	#NUM!	#NUM!	0.519249	0.872538
D030045P18RIK	#NUM!	#NUM!	0.519249	0.872538
D13ERTD608E	#NUM!	#NUM!	0.519249	0.872538
D430018E03RIK	#NUM!	#NUM!	0.519249	0.872538
D630023F18RIK	#NUM!	#NUM!	0.519249	0.872538
D630024D03RIK	#NUM!	#NUM!	0.519249	0.872538
D6ERTD474E	#NUM!	#NUM!	0.519249	0.872538
D930028M14RIK	#NUM!	#NUM!	0.519249	0.872538
D930032P07RIK	#NUM!	#NUM!	0.519249	0.872538
DACH1	#NUM!	#NUM!	0.519249	0.872538
DCBLD1	#NUM!	#NUM!	0.519249	0.872538
DCC	#NUM!	#NUM!	0.519249	0.872538
DCHS2	#NUM!	#NUM!	0.519249	0.872538
DCN	#NUM!	#NUM!	0.519249	0.872538
DGAT2	#NUM!	#NUM!	0.519249	0.872538
DGKEOS	#NUM!	#NUM!	0.519249	0.872538
DIO3OS	#NUM!	#NUM!	0.519249	0.872538
DKK3	#NUM!	#NUM!	0.519249	0.872538
DLEU7	#NUM!	#NUM!	0.519249	0.872538
DMC1	#NUM!	#NUM!	0.519249	0.872538
DNAH7A	#NUM!	#NUM!	0.519249	0.872538
DNAH7B	#NUM!	#NUM!	0.519249	0.872538
DNAH7C	#NUM!	#NUM!	0.519249	0.872538
DNAL1	#NUM!	#NUM!	0.519249	0.872538
DNPH1	#NUM!	#NUM!	0.519249	0.872538
DRAXIN	#NUM!	#NUM!	0.519249	0.872538
DSC2	#NUM!	#NUM!	0.519249	0.872538
DSG2	#NUM!	#NUM!	0.519249	0.872538
DTX4	#NUM!	#NUM!	0.519249	0.872538
DUSP13	#NUM!	#NUM!	0.519249	0.872538
DYNC1I1	#NUM!	#NUM!	0.519249	0.872538
EDNRB	#NUM!	#NUM!	0.519249	0.872538
EFCAB6	#NUM!	#NUM!	0.519249	0.872538
EGFEM1	#NUM!	#NUM!	0.519249	0.872538
EHD2	#NUM!	#NUM!	0.519249	0.872538
ELL3	#NUM!	#NUM!	0.519249	0.872538
ELOVL2	#NUM!	#NUM!	0.519249	0.872538
ELOVL4	#NUM!	#NUM!	0.519249	0.872538
EMP2	#NUM!	#NUM!	0.519249	0.872538
ENTPD2	#NUM!	#NUM!	0.519249	0.872538
EPB41L3	#NUM!	#NUM!	0.519249	0.872538
EPB41L4A	#NUM!	#NUM!	0.519249	0.872538
EPHA10	#NUM!	#NUM!	0.519249	0.872538
EPHB1	#NUM!	#NUM!	0.519249	0.872538
EPHX2	#NUM!	#NUM!	0.519249	0.872538
EPS8	#NUM!	#NUM!	0.519249	0.872538
EQTN	#NUM!	#NUM!	0.519249	0.872538
ERFE	#NUM!	#NUM!	0.519249	0.872538
ERG	#NUM!	#NUM!	0.519249	0.872538
ERMAP	#NUM!	#NUM!	0.519249	0.872538
ESPL1	#NUM!	#NUM!	0.519249	0.872538
ESRRB	#NUM!	#NUM!	0.519249	0.872538
EVI2B	#NUM!	#NUM!	0.519249	0.872538
EVPL	#NUM!	#NUM!	0.519249	0.872538
EXO1	#NUM!	#NUM!	0.519249	0.872538
EXTL1	#NUM!	#NUM!	0.519249	0.872538
EYA4	#NUM!	#NUM!	0.519249	0.872538
F10	#NUM!	#NUM!	0.519249	0.872538
F2RL3	#NUM!	#NUM!	0.519249	0.872538
F3	#NUM!	#NUM!	0.519249	0.872538
F5	#NUM!	#NUM!	0.519249	0.872538
FAM124A	#NUM!	#NUM!	0.519249	0.872538
FAM151A	#NUM!	#NUM!	0.519249	0.872538
FAM160A1	#NUM!	#NUM!	0.519249	0.872538
FAM171A2	#NUM!	#NUM!	0.519249	0.872538
FAM20C	#NUM!	#NUM!	0.519249	0.872538
FAM217A	#NUM!	#NUM!	0.519249	0.872538
FAM83A	#NUM!	#NUM!	0.519249	0.872538
FAT1	#NUM!	#NUM!	0.519249	0.872538
FAT4	#NUM!	#NUM!	0.519249	0.872538
FBLN1	#NUM!	#NUM!	0.519249	0.872538
FBXL13	#NUM!	#NUM!	0.519249	0.872538
FBXL21	#NUM!	#NUM!	0.519249	0.872538
FCGR4	#NUM!	#NUM!	0.519249	0.872538
FCNA	#NUM!	#NUM!	0.519249	0.872538
FEZ1	#NUM!	#NUM!	0.519249	0.872538
FFAR2	#NUM!	#NUM!	0.519249	0.872538
FGF12	#NUM!	#NUM!	0.519249	0.872538
FHDC1	#NUM!	#NUM!	0.519249	0.872538
FIGNL2	#NUM!	#NUM!	0.519249	0.872538
FKBP1B	#NUM!	#NUM!	0.519249	0.872538
FKBP6	#NUM!	#NUM!	0.519249	0.872538
FLT4	#NUM!	#NUM!	0.519249	0.872538
FNDC7	#NUM!	#NUM!	0.519249	0.872538
FOSL1	#NUM!	#NUM!	0.519249	0.872538
FOXC2	#NUM!	#NUM!	0.519249	0.872538
FOXP2	#NUM!	#NUM!	0.519249	0.872538
FOXR2	#NUM!	#NUM!	0.519249	0.872538
FPR1	#NUM!	#NUM!	0.519249	0.872538
FRMPD3	#NUM!	#NUM!	0.519249	0.872538
FSCN2	#NUM!	#NUM!	0.519249	0.872538
FSHR	#NUM!	#NUM!	0.519249	0.872538
FUT10	#NUM!	#NUM!	0.519249	0.872538
FZD7	#NUM!	#NUM!	0.519249	0.872538
GABRA2	#NUM!	#NUM!	0.519249	0.872538
GADL1	#NUM!	#NUM!	0.519249	0.872538
GALNT14	#NUM!	#NUM!	0.519249	0.872538
GALNTL6	#NUM!	#NUM!	0.519249	0.872538
GCK	#NUM!	#NUM!	0.519249	0.872538
GCSAM	#NUM!	#NUM!	0.519249	0.872538
GFAP	#NUM!	#NUM!	0.519249	0.872538
GGN	#NUM!	#NUM!	0.519249	0.872538
GGT1	#NUM!	#NUM!	0.519249	0.872538
GJA5	#NUM!	#NUM!	0.519249	0.872538
GJC3	#NUM!	#NUM!	0.519249	0.872538
GLRA1	#NUM!	#NUM!	0.519249	0.872538
GLRA4	#NUM!	#NUM!	0.519249	0.872538
GLRB	#NUM!	#NUM!	0.519249	0.872538
GLT8D2	#NUM!	#NUM!	0.519249	0.872538
GM10300	#NUM!	#NUM!	0.519249	0.872538
GM10457	#NUM!	#NUM!	0.519249	0.872538
GM10490	#NUM!	#NUM!	0.519249	0.872538
GM10532	#NUM!	#NUM!	0.519249	0.872538
GM10575	#NUM!	#NUM!	0.519249	0.872538
GM10584	#NUM!	#NUM!	0.519249	0.872538
GM10648	#NUM!	#NUM!	0.519249	0.872538
GM10688	#NUM!	#NUM!	0.519249	0.872538
GM10961	#NUM!	#NUM!	0.519249	0.872538
GM11168	#NUM!	#NUM!	0.519249	0.872538
GM11261	#NUM!	#NUM!	0.519249	0.872538
GM11630	#NUM!	#NUM!	0.519249	0.872538
GM11651	#NUM!	#NUM!	0.519249	0.872538
GM11725	#NUM!	#NUM!	0.519249	0.872538
GM12068	#NUM!	#NUM!	0.519249	0.872538
GM12111	#NUM!	#NUM!	0.519249	0.872538
GM12158	#NUM!	#NUM!	0.519249	0.872538
GM12236	#NUM!	#NUM!	0.519249	0.872538
GM12257	#NUM!	#NUM!	0.519249	0.872538
GM12316	#NUM!	#NUM!	0.519249	0.872538
GM12766	#NUM!	#NUM!	0.519249	0.872538
GM12786	#NUM!	#NUM!	0.519249	0.872538
GM12925	#NUM!	#NUM!	0.519249	0.872538
GM12963	#NUM!	#NUM!	0.519249	0.872538
GM12977	#NUM!	#NUM!	0.519249	0.872538
GM13054	#NUM!	#NUM!	0.519249	0.872538
GM13307	#NUM!	#NUM!	0.519249	0.872538
GM13522	#NUM!	#NUM!	0.519249	0.872538
GM13528	#NUM!	#NUM!	0.519249	0.872538
GM13657	#NUM!	#NUM!	0.519249	0.872538
GM13912	#NUM!	#NUM!	0.519249	0.872538
GM13938	#NUM!	#NUM!	0.519249	0.872538
GM14097	#NUM!	#NUM!	0.519249	0.872538
GM14288	#NUM!	#NUM!	0.519249	0.872538
GM14487	#NUM!	#NUM!	0.519249	0.872538
GM14532	#NUM!	#NUM!	0.519249	0.872538
GM15050	#NUM!	#NUM!	0.519249	0.872538
GM15243	#NUM!	#NUM!	0.519249	0.872538
GM15286	#NUM!	#NUM!	0.519249	0.872538
GM15392	#NUM!	#NUM!	0.519249	0.872538
GM15503	#NUM!	#NUM!	0.519249	0.872538
GM15569	#NUM!	#NUM!	0.519249	0.872538
GM15582	#NUM!	#NUM!	0.519249	0.872538
GM15608	#NUM!	#NUM!	0.519249	0.872538
GM15651	#NUM!	#NUM!	0.519249	0.872538
GM15728	#NUM!	#NUM!	0.519249	0.872538
GM15788	#NUM!	#NUM!	0.519249	0.872538
GM15829	#NUM!	#NUM!	0.519249	0.872538
GM15912	#NUM!	#NUM!	0.519249	0.872538
GM15918	#NUM!	#NUM!	0.519249	0.872538
GM1604A	#NUM!	#NUM!	0.519249	0.872538
GM1604B	#NUM!	#NUM!	0.519249	0.872538
GM16120	#NUM!	#NUM!	0.519249	0.872538
GM16121	#NUM!	#NUM!	0.519249	0.872538
GM16188	#NUM!	#NUM!	0.519249	0.872538
GM16191	#NUM!	#NUM!	0.519249	0.872538
GM16213	#NUM!	#NUM!	0.519249	0.872538
GM16229	#NUM!	#NUM!	0.519249	0.872538
GM16267	#NUM!	#NUM!	0.519249	0.872538
GM16315	#NUM!	#NUM!	0.519249	0.872538
GM16350	#NUM!	#NUM!	0.519249	0.872538
GM16534	#NUM!	#NUM!	0.519249	0.872538
GM16537	#NUM!	#NUM!	0.519249	0.872538
GM1673	#NUM!	#NUM!	0.519249	0.872538
GM16876	#NUM!	#NUM!	0.519249	0.872538
GM17193	#NUM!	#NUM!	0.519249	0.872538
GM17201	#NUM!	#NUM!	0.519249	0.872538
GM17324	#NUM!	#NUM!	0.519249	0.872538
GM17657	#NUM!	#NUM!	0.519249	0.872538
GM19385	#NUM!	#NUM!	0.519249	0.872538
GM19500	#NUM!	#NUM!	0.519249	0.872538
GM19510	#NUM!	#NUM!	0.519249	0.872538
GM19656	#NUM!	#NUM!	0.519249	0.872538
GM20163	#NUM!	#NUM!	0.519249	0.872538
GM20752	#NUM!	#NUM!	0.519249	0.872538
GM21188	#NUM!	#NUM!	0.519249	0.872538
GM21691	#NUM!	#NUM!	0.519249	0.872538
GM21844	#NUM!	#NUM!	0.519249	0.872538
GM2379	#NUM!	#NUM!	0.519249	0.872538
GM2415	#NUM!	#NUM!	0.519249	0.872538
GM2447	#NUM!	#NUM!	0.519249	0.872538
GM26576	#NUM!	#NUM!	0.519249	0.872538
GM26608	#NUM!	#NUM!	0.519249	0.872538
GM26672	#NUM!	#NUM!	0.519249	0.872538
GM26688	#NUM!	#NUM!	0.519249	0.872538
GM26728	#NUM!	#NUM!	0.519249	0.872538
GM26737	#NUM!	#NUM!	0.519249	0.872538
GM26754	#NUM!	#NUM!	0.519249	0.872538
GM26788	#NUM!	#NUM!	0.519249	0.872538
GM26812	#NUM!	#NUM!	0.519249	0.872538
GM26850	#NUM!	#NUM!	0.519249	0.872538
GM26861	#NUM!	#NUM!	0.519249	0.872538
GM26916	#NUM!	#NUM!	0.519249	0.872538
GM26947	#NUM!	#NUM!	0.519249	0.872538
GM28100	#NUM!	#NUM!	0.519249	0.872538
GM28153	#NUM!	#NUM!	0.519249	0.872538
GM28402	#NUM!	#NUM!	0.519249	0.872538
GM28447	#NUM!	#NUM!	0.519249	0.872538
GM28535	#NUM!	#NUM!	0.519249	0.872538
GM28892	#NUM!	#NUM!	0.519249	0.872538
GM2895	#NUM!	#NUM!	0.519249	0.872538
GM29010	#NUM!	#NUM!	0.519249	0.872538
GM29040	#NUM!	#NUM!	0.519249	0.872538
GM29155	#NUM!	#NUM!	0.519249	0.872538
GM29340	#NUM!	#NUM!	0.519249	0.872538
GM29395	#NUM!	#NUM!	0.519249	0.872538
GM29478	#NUM!	#NUM!	0.519249	0.872538
GM29514	#NUM!	#NUM!	0.519249	0.872538
GM30961	#NUM!	#NUM!	0.519249	0.872538
GM31333	#NUM!	#NUM!	0.519249	0.872538
GM31615	#NUM!	#NUM!	0.519249	0.872538
GM31683	#NUM!	#NUM!	0.519249	0.872538
GM32004	#NUM!	#NUM!	0.519249	0.872538
GM32926	#NUM!	#NUM!	0.519249	0.872538
GM32950	#NUM!	#NUM!	0.519249	0.872538
GM33051	#NUM!	#NUM!	0.519249	0.872538
GM33056	#NUM!	#NUM!	0.519249	0.872538
GM3336	#NUM!	#NUM!	0.519249	0.872538
GM33525	#NUM!	#NUM!	0.519249	0.872538
GM34574	#NUM!	#NUM!	0.519249	0.872538
GM34821	#NUM!	#NUM!	0.519249	0.872538
GM35019	#NUM!	#NUM!	0.519249	0.872538
GM35028	#NUM!	#NUM!	0.519249	0.872538
GM35031	#NUM!	#NUM!	0.519249	0.872538
GM35248	#NUM!	#NUM!	0.519249	0.872538
GM35363	#NUM!	#NUM!	0.519249	0.872538
GM35549	#NUM!	#NUM!	0.519249	0.872538
GM35550	#NUM!	#NUM!	0.519249	0.872538
GM35692	#NUM!	#NUM!	0.519249	0.872538
GM36355	#NUM!	#NUM!	0.519249	0.872538
GM36992	#NUM!	#NUM!	0.519249	0.872538
GM3716	#NUM!	#NUM!	0.519249	0.872538
GM37294	#NUM!	#NUM!	0.519249	0.872538
GM37422	#NUM!	#NUM!	0.519249	0.872538
GM37468	#NUM!	#NUM!	0.519249	0.872538
GM37637	#NUM!	#NUM!	0.519249	0.872538
GM38414	#NUM!	#NUM!	0.519249	0.872538
GM39228	#NUM!	#NUM!	0.519249	0.872538
GM39302	#NUM!	#NUM!	0.519249	0.872538
GM40155	#NUM!	#NUM!	0.519249	0.872538
GM40841	#NUM!	#NUM!	0.519249	0.872538
GM40849	#NUM!	#NUM!	0.519249	0.872538
GM41386	#NUM!	#NUM!	0.519249	0.872538
GM41505	#NUM!	#NUM!	0.519249	0.872538
GM41611	#NUM!	#NUM!	0.519249	0.872538
GM42555	#NUM!	#NUM!	0.519249	0.872538
GM42560	#NUM!	#NUM!	0.519249	0.872538
GM42889	#NUM!	#NUM!	0.519249	0.872538
GM42962	#NUM!	#NUM!	0.519249	0.872538
GM43137	#NUM!	#NUM!	0.519249	0.872538
GM43154	#NUM!	#NUM!	0.519249	0.872538
GM43332	#NUM!	#NUM!	0.519249	0.872538
GM43579	#NUM!	#NUM!	0.519249	0.872538
GM43646	#NUM!	#NUM!	0.519249	0.872538
GM43807	#NUM!	#NUM!	0.519249	0.872538
GM43821	#NUM!	#NUM!	0.519249	0.872538
GM44009	#NUM!	#NUM!	0.519249	0.872538
GM44174	#NUM!	#NUM!	0.519249	0.872538
GM44196	#NUM!	#NUM!	0.519249	0.872538
GM44199	#NUM!	#NUM!	0.519249	0.872538
GM44287	#NUM!	#NUM!	0.519249	0.872538
GM44366	#NUM!	#NUM!	0.519249	0.872538
GM44593	#NUM!	#NUM!	0.519249	0.872538
GM44647	#NUM!	#NUM!	0.519249	0.872538
GM44851	#NUM!	#NUM!	0.519249	0.872538
GM44867	#NUM!	#NUM!	0.519249	0.872538
GM44941	#NUM!	#NUM!	0.519249	0.872538
GM44957	#NUM!	#NUM!	0.519249	0.872538
GM45418	#NUM!	#NUM!	0.519249	0.872538
GM45488	#NUM!	#NUM!	0.519249	0.872538
GM45518	#NUM!	#NUM!	0.519249	0.872538
GM45542	#NUM!	#NUM!	0.519249	0.872538
GM4566	#NUM!	#NUM!	0.519249	0.872538
GM45670	#NUM!	#NUM!	0.519249	0.872538
GM45740	#NUM!	#NUM!	0.519249	0.872538
GM45822	#NUM!	#NUM!	0.519249	0.872538
GM4610	#NUM!	#NUM!	0.519249	0.872538
GM46224	#NUM!	#NUM!	0.519249	0.872538
GM46328	#NUM!	#NUM!	0.519249	0.872538
GM46401	#NUM!	#NUM!	0.519249	0.872538
GM47043	#NUM!	#NUM!	0.519249	0.872538
GM47061	#NUM!	#NUM!	0.519249	0.872538
GM47095	#NUM!	#NUM!	0.519249	0.872538
GM47117	#NUM!	#NUM!	0.519249	0.872538
GM47123	#NUM!	#NUM!	0.519249	0.872538
GM47243	#NUM!	#NUM!	0.519249	0.872538
GM47248	#NUM!	#NUM!	0.519249	0.872538
GM47257	#NUM!	#NUM!	0.519249	0.872538
GM47389	#NUM!	#NUM!	0.519249	0.872538
GM47439	#NUM!	#NUM!	0.519249	0.872538
GM47509	#NUM!	#NUM!	0.519249	0.872538
GM47705	#NUM!	#NUM!	0.519249	0.872538
GM47712	#NUM!	#NUM!	0.519249	0.872538
GM47735	#NUM!	#NUM!	0.519249	0.872538
GM47782	#NUM!	#NUM!	0.519249	0.872538
GM47792	#NUM!	#NUM!	0.519249	0.872538
GM47819	#NUM!	#NUM!	0.519249	0.872538
GM48079	#NUM!	#NUM!	0.519249	0.872538
GM48127	#NUM!	#NUM!	0.519249	0.872538
GM48242	#NUM!	#NUM!	0.519249	0.872538
GM48486	#NUM!	#NUM!	0.519249	0.872538
GM48651	#NUM!	#NUM!	0.519249	0.872538
GM48657	#NUM!	#NUM!	0.519249	0.872538
GM48682	#NUM!	#NUM!	0.519249	0.872538
GM48719	#NUM!	#NUM!	0.519249	0.872538
GM48746	#NUM!	#NUM!	0.519249	0.872538
GM48770	#NUM!	#NUM!	0.519249	0.872538
GM48824	#NUM!	#NUM!	0.519249	0.872538
GM48914	#NUM!	#NUM!	0.519249	0.872538
GM48933	#NUM!	#NUM!	0.519249	0.872538
GM48954	#NUM!	#NUM!	0.519249	0.872538
GM49144	#NUM!	#NUM!	0.519249	0.872538
GM49171	#NUM!	#NUM!	0.519249	0.872538
GM49179	#NUM!	#NUM!	0.519249	0.872538
GM49322	#NUM!	#NUM!	0.519249	0.872538
GM49380	#NUM!	#NUM!	0.519249	0.872538
GM49479	#NUM!	#NUM!	0.519249	0.872538
GM49519	#NUM!	#NUM!	0.519249	0.872538
GM49708	#NUM!	#NUM!	0.519249	0.872538
GM49901	#NUM!	#NUM!	0.519249	0.872538
GM49932	#NUM!	#NUM!	0.519249	0.872538
GM50145	#NUM!	#NUM!	0.519249	0.872538
GM50210	#NUM!	#NUM!	0.519249	0.872538
GM50341	#NUM!	#NUM!	0.519249	0.872538
GM50358	#NUM!	#NUM!	0.519249	0.872538
GM50383	#NUM!	#NUM!	0.519249	0.872538
GM5095	#NUM!	#NUM!	0.519249	0.872538
GM5122	#NUM!	#NUM!	0.519249	0.872538
GM5134	#NUM!	#NUM!	0.519249	0.872538
GM5244	#NUM!	#NUM!	0.519249	0.872538
GM525	#NUM!	#NUM!	0.519249	0.872538
GM5493	#NUM!	#NUM!	0.519249	0.872538
GM550	#NUM!	#NUM!	0.519249	0.872538
GM553	#NUM!	#NUM!	0.519249	0.872538
GM5820	#NUM!	#NUM!	0.519249	0.872538
GM6871	#NUM!	#NUM!	0.519249	0.872538
GM7467	#NUM!	#NUM!	0.519249	0.872538
GM8113	#NUM!	#NUM!	0.519249	0.872538
GM8579	#NUM!	#NUM!	0.519249	0.872538
GM9484	#NUM!	#NUM!	0.519249	0.872538
GM9733	#NUM!	#NUM!	0.519249	0.872538
GM9889	#NUM!	#NUM!	0.519249	0.872538
GM9951	#NUM!	#NUM!	0.519249	0.872538
GM9961	#NUM!	#NUM!	0.519249	0.872538
GOLGA7B	#NUM!	#NUM!	0.519249	0.872538
GPD1	#NUM!	#NUM!	0.519249	0.872538
GPR161	#NUM!	#NUM!	0.519249	0.872538
GPX3	#NUM!	#NUM!	0.519249	0.872538
GRHL2	#NUM!	#NUM!	0.519249	0.872538
GRIK2	#NUM!	#NUM!	0.519249	0.872538
GRIK3	#NUM!	#NUM!	0.519249	0.872538
GRIN1	#NUM!	#NUM!	0.519249	0.872538
GRIN2D	#NUM!	#NUM!	0.519249	0.872538
GRIP2	#NUM!	#NUM!	0.519249	0.872538
GRK3	#NUM!	#NUM!	0.519249	0.872538
GTSF2	#NUM!	#NUM!	0.519249	0.872538
H2-AA	#NUM!	#NUM!	0.519249	0.872538
HAS1	#NUM!	#NUM!	0.519249	0.872538
HC	#NUM!	#NUM!	0.519249	0.872538
HCN2	#NUM!	#NUM!	0.519249	0.872538
HCN3	#NUM!	#NUM!	0.519249	0.872538
HDX	#NUM!	#NUM!	0.519249	0.872538
HEPH	#NUM!	#NUM!	0.519249	0.872538
HEYL	#NUM!	#NUM!	0.519249	0.872538
HHLA1	#NUM!	#NUM!	0.519249	0.872538
HIST1H2AF	#NUM!	#NUM!	0.519249	0.872538
HM629797	#NUM!	#NUM!	0.519249	0.872538
HMX2	#NUM!	#NUM!	0.519249	0.872538
HNF1B	#NUM!	#NUM!	0.519249	0.872538
HOMER2	#NUM!	#NUM!	0.519249	0.872538
HORMAD2	#NUM!	#NUM!	0.519249	0.872538
HOXA10	#NUM!	#NUM!	0.519249	0.872538
HOXA9	#NUM!	#NUM!	0.519249	0.872538
HOXB2	#NUM!	#NUM!	0.519249	0.872538
HOXC9	#NUM!	#NUM!	0.519249	0.872538
HOXD13	#NUM!	#NUM!	0.519249	0.872538
HOXD8	#NUM!	#NUM!	0.519249	0.872538
HPDL	#NUM!	#NUM!	0.519249	0.872538
HR	#NUM!	#NUM!	0.519249	0.872538
HRH4	#NUM!	#NUM!	0.519249	0.872538
HSD17B14	#NUM!	#NUM!	0.519249	0.872538
HSPA12A	#NUM!	#NUM!	0.519249	0.872538
HSPA1L	#NUM!	#NUM!	0.519249	0.872538
HTR2A	#NUM!	#NUM!	0.519249	0.872538
IFI205	#NUM!	#NUM!	0.519249	0.872538
IFITM2	#NUM!	#NUM!	0.519249	0.872538
IFITM3	#NUM!	#NUM!	0.519249	0.872538
IFT81	#NUM!	#NUM!	0.519249	0.872538
IGF1OS	#NUM!	#NUM!	0.519249	0.872538
IGFBP5	#NUM!	#NUM!	0.519249	0.872538
IGKV1-117	#NUM!	#NUM!	0.519249	0.872538
IGLC1	#NUM!	#NUM!	0.519249	0.872538
IGSF10	#NUM!	#NUM!	0.519249	0.872538
IKZF4	#NUM!	#NUM!	0.519249	0.872538
IL11	#NUM!	#NUM!	0.519249	0.872538
IL17D	#NUM!	#NUM!	0.519249	0.872538
IL17RB	#NUM!	#NUM!	0.519249	0.872538
IL1R2	#NUM!	#NUM!	0.519249	0.872538
IL22RA2	#NUM!	#NUM!	0.519249	0.872538
IL33	#NUM!	#NUM!	0.519249	0.872538
INSL3	#NUM!	#NUM!	0.519249	0.872538
IQCN	#NUM!	#NUM!	0.519249	0.872538
IRF6	#NUM!	#NUM!	0.519249	0.872538
IRS3	#NUM!	#NUM!	0.519249	0.872538
IRX3	#NUM!	#NUM!	0.519249	0.872538
ISM1	#NUM!	#NUM!	0.519249	0.872538
ITGA7	#NUM!	#NUM!	0.519249	0.872538
ITGBL1	#NUM!	#NUM!	0.519249	0.872538
JAKMIP2	#NUM!	#NUM!	0.519249	0.872538
JPH4	#NUM!	#NUM!	0.519249	0.872538
KCNH2	#NUM!	#NUM!	0.519249	0.872538
KCNH8	#NUM!	#NUM!	0.519249	0.872538
KCNMB4	#NUM!	#NUM!	0.519249	0.872538
KCNMB4OS2	#NUM!	#NUM!	0.519249	0.872538
KCTD14	#NUM!	#NUM!	0.519249	0.872538
KCTD8	#NUM!	#NUM!	0.519249	0.872538
KDF1	#NUM!	#NUM!	0.519249	0.872538
KEG1	#NUM!	#NUM!	0.519249	0.872538
KIRREL	#NUM!	#NUM!	0.519249	0.872538
KISS1R	#NUM!	#NUM!	0.519249	0.872538
KLHL23	#NUM!	#NUM!	0.519249	0.872538
KLK1B27	#NUM!	#NUM!	0.519249	0.872538
KLK9	#NUM!	#NUM!	0.519249	0.872538
KY	#NUM!	#NUM!	0.519249	0.872538
L3MBTL1	#NUM!	#NUM!	0.519249	0.872538
LAMA4	#NUM!	#NUM!	0.519249	0.872538
LAMB1	#NUM!	#NUM!	0.519249	0.872538
LBHD2	#NUM!	#NUM!	0.519249	0.872538
LBX1	#NUM!	#NUM!	0.519249	0.872538
LEFTY1	#NUM!	#NUM!	0.519249	0.872538
LEPR	#NUM!	#NUM!	0.519249	0.872538
LGMN	#NUM!	#NUM!	0.519249	0.872538
LGR6	#NUM!	#NUM!	0.519249	0.872538
LHFPL1	#NUM!	#NUM!	0.519249	0.872538
LHFPL4	#NUM!	#NUM!	0.519249	0.872538
LIMCH1	#NUM!	#NUM!	0.519249	0.872538
LIPH	#NUM!	#NUM!	0.519249	0.872538
LMO7	#NUM!	#NUM!	0.519249	0.872538
LOXL1	#NUM!	#NUM!	0.519249	0.872538
LOXL4	#NUM!	#NUM!	0.519249	0.872538
LPAR1	#NUM!	#NUM!	0.519249	0.872538
LPAR3	#NUM!	#NUM!	0.519249	0.872538
LPAR4	#NUM!	#NUM!	0.519249	0.872538
LPIN3	#NUM!	#NUM!	0.519249	0.872538
LRFN5	#NUM!	#NUM!	0.519249	0.872538
LRG1	#NUM!	#NUM!	0.519249	0.872538
LRP12	#NUM!	#NUM!	0.519249	0.872538
LRP2	#NUM!	#NUM!	0.519249	0.872538
LRRC25	#NUM!	#NUM!	0.519249	0.872538
LRRC3	#NUM!	#NUM!	0.519249	0.872538
LRRC46	#NUM!	#NUM!	0.519249	0.872538
LRRC69	#NUM!	#NUM!	0.519249	0.872538
LRRN4	#NUM!	#NUM!	0.519249	0.872538
LRRTM4	#NUM!	#NUM!	0.519249	0.872538
LTB4R2	#NUM!	#NUM!	0.519249	0.872538
LYZ2	#NUM!	#NUM!	0.519249	0.872538
MAGEB16	#NUM!	#NUM!	0.519249	0.872538
MALL	#NUM!	#NUM!	0.519249	0.872538
MALRD1	#NUM!	#NUM!	0.519249	0.872538
MANEAL	#NUM!	#NUM!	0.519249	0.872538
MAP2K3OS	#NUM!	#NUM!	0.519249	0.872538
MAP3K6	#NUM!	#NUM!	0.519249	0.872538
MAP6	#NUM!	#NUM!	0.519249	0.872538
MAPK4	#NUM!	#NUM!	0.519249	0.872538
MAPK8IP1	#NUM!	#NUM!	0.519249	0.872538
MARCKS	#NUM!	#NUM!	0.519249	0.872538
MARVELD3	#NUM!	#NUM!	0.519249	0.872538
MATN3	#NUM!	#NUM!	0.519249	0.872538
MB21D2	#NUM!	#NUM!	0.519249	0.872538
MCCC1OS	#NUM!	#NUM!	0.519249	0.872538
MCMDC2	#NUM!	#NUM!	0.519249	0.872538
MDGA1	#NUM!	#NUM!	0.519249	0.872538
MEG3	#NUM!	#NUM!	0.519249	0.872538
MEIS2	#NUM!	#NUM!	0.519249	0.872538
MIAT	#NUM!	#NUM!	0.519249	0.872538
MIR100HG	#NUM!	#NUM!	0.519249	0.872538
MISP	#NUM!	#NUM!	0.519249	0.872538
MMP11	#NUM!	#NUM!	0.519249	0.872538
MMP14	#NUM!	#NUM!	0.519249	0.872538
MMP16	#NUM!	#NUM!	0.519249	0.872538
MORN4	#NUM!	#NUM!	0.519249	0.872538
MPEG1	#NUM!	#NUM!	0.519249	0.872538
MPZL1	#NUM!	#NUM!	0.519249	0.872538
MRGPRA6	#NUM!	#NUM!	0.519249	0.872538
MRGPRX1	#NUM!	#NUM!	0.519249	0.872538
MRO	#NUM!	#NUM!	0.519249	0.872538
MST1	#NUM!	#NUM!	0.519249	0.872538
MXD3	#NUM!	#NUM!	0.519249	0.872538
MYCN	#NUM!	#NUM!	0.519249	0.872538
MYH15	#NUM!	#NUM!	0.519249	0.872538
MYRF	#NUM!	#NUM!	0.519249	0.872538
NAP1L5	#NUM!	#NUM!	0.519249	0.872538
NBL1	#NUM!	#NUM!	0.519249	0.872538
NECTIN4	#NUM!	#NUM!	0.519249	0.872538
NEK10	#NUM!	#NUM!	0.519249	0.872538
NFATC4	#NUM!	#NUM!	0.519249	0.872538
NFIB	#NUM!	#NUM!	0.519249	0.872538
NGEF	#NUM!	#NUM!	0.519249	0.872538
NGP	#NUM!	#NUM!	0.519249	0.872538
NKAIN1	#NUM!	#NUM!	0.519249	0.872538
NKD1	#NUM!	#NUM!	0.519249	0.872538
NLGN2	#NUM!	#NUM!	0.519249	0.872538
NOS1	#NUM!	#NUM!	0.519249	0.872538
NOX4	#NUM!	#NUM!	0.519249	0.872538
NPAS2	#NUM!	#NUM!	0.519249	0.872538
NPSR1	#NUM!	#NUM!	0.519249	0.872538
NPTXR	#NUM!	#NUM!	0.519249	0.872538
NR5A2	#NUM!	#NUM!	0.519249	0.872538
NRTN	#NUM!	#NUM!	0.519249	0.872538
NSUN7	#NUM!	#NUM!	0.519249	0.872538
NTF3	#NUM!	#NUM!	0.519249	0.872538
NYAP2	#NUM!	#NUM!	0.519249	0.872538
OLFR107	#NUM!	#NUM!	0.519249	0.872538
OLFR1258	#NUM!	#NUM!	0.519249	0.872538
OLFR1385	#NUM!	#NUM!	0.519249	0.872538
OLFR212	#NUM!	#NUM!	0.519249	0.872538
OLFR275	#NUM!	#NUM!	0.519249	0.872538
OLFR279	#NUM!	#NUM!	0.519249	0.872538
OLFR433	#NUM!	#NUM!	0.519249	0.872538
OLFR543	#NUM!	#NUM!	0.519249	0.872538
OLFR552	#NUM!	#NUM!	0.519249	0.872538
OLFR658	#NUM!	#NUM!	0.519249	0.872538
OLFR920	#NUM!	#NUM!	0.519249	0.872538
OMG	#NUM!	#NUM!	0.519249	0.872538
OPN3	#NUM!	#NUM!	0.519249	0.872538
OTOA	#NUM!	#NUM!	0.519249	0.872538
OTOF	#NUM!	#NUM!	0.519249	0.872538
PACSIN3	#NUM!	#NUM!	0.519249	0.872538
PALLD	#NUM!	#NUM!	0.519249	0.872538
PCDH9	#NUM!	#NUM!	0.519249	0.872538
PCDHGA10	#NUM!	#NUM!	0.519249	0.872538
PCOLCE2	#NUM!	#NUM!	0.519249	0.872538
PCSK6	#NUM!	#NUM!	0.519249	0.872538
PCYT1B	#NUM!	#NUM!	0.519249	0.872538
PDE6G	#NUM!	#NUM!	0.519249	0.872538
PDE8B	#NUM!	#NUM!	0.519249	0.872538
PDGFC	#NUM!	#NUM!	0.519249	0.872538
PDGFD	#NUM!	#NUM!	0.519249	0.872538
PENK	#NUM!	#NUM!	0.519249	0.872538
PHACTR1	#NUM!	#NUM!	0.519249	0.872538
PID1	#NUM!	#NUM!	0.519249	0.872538
PITX2	#NUM!	#NUM!	0.519249	0.872538
PJVK	#NUM!	#NUM!	0.519249	0.872538
PKHD1	#NUM!	#NUM!	0.519249	0.872538
PKNOX2	#NUM!	#NUM!	0.519249	0.872538
PLA2G3	#NUM!	#NUM!	0.519249	0.872538
PLA2G4F	#NUM!	#NUM!	0.519249	0.872538
PLA2G5	#NUM!	#NUM!	0.519249	0.872538
PLAT	#NUM!	#NUM!	0.519249	0.872538
PLATR14	#NUM!	#NUM!	0.519249	0.872538
PLATR29	#NUM!	#NUM!	0.519249	0.872538
PLATR8	#NUM!	#NUM!	0.519249	0.872538
PLCB1	#NUM!	#NUM!	0.519249	0.872538
PLCH1	#NUM!	#NUM!	0.519249	0.872538
PLCH2	#NUM!	#NUM!	0.519249	0.872538
PLPPR1	#NUM!	#NUM!	0.519249	0.872538
PLVAP	#NUM!	#NUM!	0.519249	0.872538
PLXNA1	#NUM!	#NUM!	0.519249	0.872538
PLXNB2	#NUM!	#NUM!	0.519249	0.872538
PODN	#NUM!	#NUM!	0.519249	0.872538
POPDC3	#NUM!	#NUM!	0.519249	0.872538
POSTN	#NUM!	#NUM!	0.519249	0.872538
POU3F1	#NUM!	#NUM!	0.519249	0.872538
PPP1R26	#NUM!	#NUM!	0.519249	0.872538
PPP2R2B	#NUM!	#NUM!	0.519249	0.872538
PPP4R4	#NUM!	#NUM!	0.519249	0.872538
PRICKLE4	#NUM!	#NUM!	0.519249	0.872538
PRKAA2	#NUM!	#NUM!	0.519249	0.872538
PROZ	#NUM!	#NUM!	0.519249	0.872538
PRPH	#NUM!	#NUM!	0.519249	0.872538
PRR11	#NUM!	#NUM!	0.519249	0.872538
PRR18	#NUM!	#NUM!	0.519249	0.872538
PRRX2	#NUM!	#NUM!	0.519249	0.872538
PSTPIP2	#NUM!	#NUM!	0.519249	0.872538
PTGES	#NUM!	#NUM!	0.519249	0.872538
PTGS2	#NUM!	#NUM!	0.519249	0.872538
PTPRN	#NUM!	#NUM!	0.519249	0.872538
PTPRN2	#NUM!	#NUM!	0.519249	0.872538
PTPRO	#NUM!	#NUM!	0.519249	0.872538
PXDN	#NUM!	#NUM!	0.519249	0.872538
RAB15	#NUM!	#NUM!	0.519249	0.872538
RAB34	#NUM!	#NUM!	0.519249	0.872538
RALYL	#NUM!	#NUM!	0.519249	0.872538
RAMP2	#NUM!	#NUM!	0.519249	0.872538
RASGRP3	#NUM!	#NUM!	0.519249	0.872538
RASSF6	#NUM!	#NUM!	0.519249	0.872538
RBFOX3	#NUM!	#NUM!	0.519249	0.872538
RBM20	#NUM!	#NUM!	0.519249	0.872538
REEP6	#NUM!	#NUM!	0.519249	0.872538
RELN	#NUM!	#NUM!	0.519249	0.872538
RFX4	#NUM!	#NUM!	0.519249	0.872538
RGMB	#NUM!	#NUM!	0.519249	0.872538
RGS13	#NUM!	#NUM!	0.519249	0.872538
RGS20	#NUM!	#NUM!	0.519249	0.872538
RGSL1	#NUM!	#NUM!	0.519249	0.872538
RHBG	#NUM!	#NUM!	0.519249	0.872538
RHOBTB3	#NUM!	#NUM!	0.519249	0.872538
RHPN1	#NUM!	#NUM!	0.519249	0.872538
RNASE2A	#NUM!	#NUM!	0.519249	0.872538
RNF225	#NUM!	#NUM!	0.519249	0.872538
RP1	#NUM!	#NUM!	0.519249	0.872538
RRAGD	#NUM!	#NUM!	0.519249	0.872538
RSKR	#NUM!	#NUM!	0.519249	0.872538
RTL10	#NUM!	#NUM!	0.519249	0.872538
RTN1	#NUM!	#NUM!	0.519249	0.872538
RTN2	#NUM!	#NUM!	0.519249	0.872538
SAMD11	#NUM!	#NUM!	0.519249	0.872538
SAMD12	#NUM!	#NUM!	0.519249	0.872538
SARDH	#NUM!	#NUM!	0.519249	0.872538
SASH1	#NUM!	#NUM!	0.519249	0.872538
SCML2	#NUM!	#NUM!	0.519249	0.872538
SCN3A	#NUM!	#NUM!	0.519249	0.872538
SCNN1A	#NUM!	#NUM!	0.519249	0.872538
SDK1	#NUM!	#NUM!	0.519249	0.872538
SEL1L3	#NUM!	#NUM!	0.519249	0.872538
SERPIND1	#NUM!	#NUM!	0.519249	0.872538
SERPINF2	#NUM!	#NUM!	0.519249	0.872538
SGCZ	#NUM!	#NUM!	0.519249	0.872538
SH3TC2	#NUM!	#NUM!	0.519249	0.872538
SHC3	#NUM!	#NUM!	0.519249	0.872538
SHISA2	#NUM!	#NUM!	0.519249	0.872538
SHISA4	#NUM!	#NUM!	0.519249	0.872538
SHISAL2A	#NUM!	#NUM!	0.519249	0.872538
SHROOM3	#NUM!	#NUM!	0.519249	0.872538
SIRPA	#NUM!	#NUM!	0.519249	0.872538
SIRPB1B	#NUM!	#NUM!	0.519249	0.872538
SIT1	#NUM!	#NUM!	0.519249	0.872538
SKIDA1	#NUM!	#NUM!	0.519249	0.872538
SKINT6	#NUM!	#NUM!	0.519249	0.872538
SLAIN1OS	#NUM!	#NUM!	0.519249	0.872538
SLAMF1	#NUM!	#NUM!	0.519249	0.872538
SLC10A1	#NUM!	#NUM!	0.519249	0.872538
SLC15A1	#NUM!	#NUM!	0.519249	0.872538
SLC15A3	#NUM!	#NUM!	0.519249	0.872538
SLC16A5	#NUM!	#NUM!	0.519249	0.872538
SLC18B1	#NUM!	#NUM!	0.519249	0.872538
SLC1A1	#NUM!	#NUM!	0.519249	0.872538
SLC22A1	#NUM!	#NUM!	0.519249	0.872538
SLC22A4	#NUM!	#NUM!	0.519249	0.872538
SLC23A3	#NUM!	#NUM!	0.519249	0.872538
SLC24A4	#NUM!	#NUM!	0.519249	0.872538
SLC2A13	#NUM!	#NUM!	0.519249	0.872538
SLC39A2	#NUM!	#NUM!	0.519249	0.872538
SLC44A4	#NUM!	#NUM!	0.519249	0.872538
SLC4A4	#NUM!	#NUM!	0.519249	0.872538
SLC4A9	#NUM!	#NUM!	0.519249	0.872538
SLC7A4	#NUM!	#NUM!	0.519249	0.872538
SLC7A8	#NUM!	#NUM!	0.519249	0.872538
SLC8A2	#NUM!	#NUM!	0.519249	0.872538
SLC9B2	#NUM!	#NUM!	0.519249	0.872538
SLIT3	#NUM!	#NUM!	0.519249	0.872538
SMTNL2	#NUM!	#NUM!	0.519249	0.872538
SNAI1	#NUM!	#NUM!	0.519249	0.872538
SOGA3	#NUM!	#NUM!	0.519249	0.872538
SOX12	#NUM!	#NUM!	0.519249	0.872538
SOX13	#NUM!	#NUM!	0.519249	0.872538
SOX30	#NUM!	#NUM!	0.519249	0.872538
SPAG4	#NUM!	#NUM!	0.519249	0.872538
SPEG	#NUM!	#NUM!	0.519249	0.872538
SPHKAP	#NUM!	#NUM!	0.519249	0.872538
SPIN4	#NUM!	#NUM!	0.519249	0.872538
SPOCK3	#NUM!	#NUM!	0.519249	0.872538
SPRY1	#NUM!	#NUM!	0.519249	0.872538
SPX	#NUM!	#NUM!	0.519249	0.872538
SRCIN1	#NUM!	#NUM!	0.519249	0.872538
SRMS	#NUM!	#NUM!	0.519249	0.872538
SSC5D	#NUM!	#NUM!	0.519249	0.872538
ST6GAL1	#NUM!	#NUM!	0.519249	0.872538
ST8SIA1	#NUM!	#NUM!	0.519249	0.872538
STBD1	#NUM!	#NUM!	0.519249	0.872538
STC2	#NUM!	#NUM!	0.519249	0.872538
STK36	#NUM!	#NUM!	0.519249	0.872538
STOM	#NUM!	#NUM!	0.519249	0.872538
STOML3	#NUM!	#NUM!	0.519249	0.872538
STPG1	#NUM!	#NUM!	0.519249	0.872538
STRA6L	#NUM!	#NUM!	0.519249	0.872538
SULT4A1	#NUM!	#NUM!	0.519249	0.872538
SUSD2	#NUM!	#NUM!	0.519249	0.872538
SV2B	#NUM!	#NUM!	0.519249	0.872538
SYNA	#NUM!	#NUM!	0.519249	0.872538
SYT12	#NUM!	#NUM!	0.519249	0.872538
SYT5	#NUM!	#NUM!	0.519249	0.872538
SYT7	#NUM!	#NUM!	0.519249	0.872538
SYT8	#NUM!	#NUM!	0.519249	0.872538
SYTL4	#NUM!	#NUM!	0.519249	0.872538
T2	#NUM!	#NUM!	0.519249	0.872538
TACSTD2	#NUM!	#NUM!	0.519249	0.872538
TAGLN3	#NUM!	#NUM!	0.519249	0.872538
TBC1D24	#NUM!	#NUM!	0.519249	0.872538
TCEAL1	#NUM!	#NUM!	0.519249	0.872538
TCRG-V6	#NUM!	#NUM!	0.519249	0.872538
TDRP	#NUM!	#NUM!	0.519249	0.872538
TENM2	#NUM!	#NUM!	0.519249	0.872538
TEX21	#NUM!	#NUM!	0.519249	0.872538
TEX22	#NUM!	#NUM!	0.519249	0.872538
TGM4	#NUM!	#NUM!	0.519249	0.872538
THBS1	#NUM!	#NUM!	0.519249	0.872538
THBS3	#NUM!	#NUM!	0.519249	0.872538
TLR1	#NUM!	#NUM!	0.519249	0.872538
TMBIM7	#NUM!	#NUM!	0.519249	0.872538
TMEM178B	#NUM!	#NUM!	0.519249	0.872538
TMEM25	#NUM!	#NUM!	0.519249	0.872538
TMEM255A	#NUM!	#NUM!	0.519249	0.872538
TMEM26	#NUM!	#NUM!	0.519249	0.872538
TMEM40	#NUM!	#NUM!	0.519249	0.872538
TMEM59L	#NUM!	#NUM!	0.519249	0.872538
TMIE	#NUM!	#NUM!	0.519249	0.872538
TNFAIP2	#NUM!	#NUM!	0.519249	0.872538
TNFRSF11A	#NUM!	#NUM!	0.519249	0.872538
TNFRSF11B	#NUM!	#NUM!	0.519249	0.872538
TNFRSF13B	#NUM!	#NUM!	0.519249	0.872538
TOMM20L	#NUM!	#NUM!	0.519249	0.872538
TPPP	#NUM!	#NUM!	0.519249	0.872538
TPSB2	#NUM!	#NUM!	0.519249	0.872538
TPTE	#NUM!	#NUM!	0.519249	0.872538
TRAJ12	#NUM!	#NUM!	0.519249	0.872538
TRAJ18	#NUM!	#NUM!	0.519249	0.872538
TRAJ5	#NUM!	#NUM!	0.519249	0.872538
TRAJ58	#NUM!	#NUM!	0.519249	0.872538
TRAV6-7-DV9	#NUM!	#NUM!	0.519249	0.872538
TRBV12-2	#NUM!	#NUM!	0.519249	0.872538
TRBV3	#NUM!	#NUM!	0.519249	0.872538
TRGV2	#NUM!	#NUM!	0.519249	0.872538
TRIM10	#NUM!	#NUM!	0.519249	0.872538
TRIM43C	#NUM!	#NUM!	0.519249	0.872538
TRIM50	#NUM!	#NUM!	0.519249	0.872538
TRP73	#NUM!	#NUM!	0.519249	0.872538
TRPC4	#NUM!	#NUM!	0.519249	0.872538
TSHR	#NUM!	#NUM!	0.519249	0.872538
TSKU	#NUM!	#NUM!	0.519249	0.872538
TSPAN32OS	#NUM!	#NUM!	0.519249	0.872538
TSPAN33	#NUM!	#NUM!	0.519249	0.872538
TSPAN7	#NUM!	#NUM!	0.519249	0.872538
TTLL13	#NUM!	#NUM!	0.519249	0.872538
TUBG2	#NUM!	#NUM!	0.519249	0.872538
UNC80	#NUM!	#NUM!	0.519249	0.872538
USP27X	#NUM!	#NUM!	0.519249	0.872538
USP46OS1	#NUM!	#NUM!	0.519249	0.872538
USP9Y	#NUM!	#NUM!	0.519249	0.872538
VCAN	#NUM!	#NUM!	0.519249	0.872538
VGLL3	#NUM!	#NUM!	0.519249	0.872538
VMN2R57	#NUM!	#NUM!	0.519249	0.872538
VMN2R59	#NUM!	#NUM!	0.519249	0.872538
VWCE	#NUM!	#NUM!	0.519249	0.872538
WBP2NL	#NUM!	#NUM!	0.519249	0.872538
WNK3	#NUM!	#NUM!	0.519249	0.872538
ZFP13	#NUM!	#NUM!	0.519249	0.872538
ZFP229	#NUM!	#NUM!	0.519249	0.872538
ZFP30	#NUM!	#NUM!	0.519249	0.872538
ZFP423	#NUM!	#NUM!	0.519249	0.872538
ZFP820	#NUM!	#NUM!	0.519249	0.872538
ZFP872	#NUM!	#NUM!	0.519249	0.872538
ZFP964	#NUM!	#NUM!	0.519249	0.872538
ZFP981	#NUM!	#NUM!	0.519249	0.872538
ZFP989	#NUM!	#NUM!	0.519249	0.872538
ZIK1	#NUM!	#NUM!	0.519249	0.872538
ZMYND12	#NUM!	#NUM!	0.519249	0.872538
ZSCAN10	#NUM!	#NUM!	0.519249	0.872538
SLC12A2	-0.0226933	-1.05094	0.51955	0.872874
PDE12	0.0149506	0.783386	0.520256	0.87349
KBTBD8	-0.00612773	-0.5961	0.520337	0.87349
3110001I22RIK	-0.00612773	-0.5961	0.520337	0.87349
ZFP870	-0.00612773	-0.5961	0.520337	0.87349
GM49774	-0.00612773	-0.5961	0.520337	0.87349
VPS26A	-0.034584	-0.879623	0.520354	0.87349
ZSCAN22	-0.0175802	-0.925246	0.520213	0.87349
S100A1	-0.0454096	-1.00376	0.520328	0.87349
NARS	-0.0651437	-1.04969	0.520108	0.87349
ZFP408	-0.0211918	-1.06832	0.520222	0.87349
ADAT2	0.00766354	0.465844	0.521103	0.874674
DIMT1	0.0254847	1.16633	0.521209	0.874778
ACP6	0.0163359	0.961326	0.521292	0.874844
GTF3C6	0.0212195	0.416079	0.521388	0.874933
GM11520	0.00304161	0.318734	0.52163	0.875118
GM38287	0.00304161	0.318734	0.52163	0.875118
IPO5	-0.0461176	-1.09993	0.521547	0.875118
SUGT1	-0.0142496	-0.161024	0.521826	0.875346
PNKD	-0.0107407	-0.218673	0.521853	0.875346
MTUS2	-0.0116637	-0.847783	0.521897	0.875346
SAR1B	-0.0358002	-0.636672	0.52203	0.875495
BICDL1	-0.0378209	-1.08604	0.522413	0.876065
FRMD8	-0.0356917	-1.08604	0.522501	0.876137
MCRIP1	0.0455662	0.823576	0.522572	0.876184
CHMP7	0.00685672	0.388467	0.52267	0.876274
CAPN5	0.0169783	0.580341	0.522892	0.87645
CD200R4	-0.00402638	-0.082843	0.522906	0.87645
LPAR6	-0.0253896	-1.01522	0.522846	0.87645
EIF2B2	0.00750068	0.221446	0.523235	0.876854
GM15473	-0.00258825	-0.202663	0.523192	0.876854
TNFSF8	0.0285853	0.944933	0.523424	0.877097
DDB2	-0.0231329	-0.789488	0.523633	0.877301
HAUS4	-0.0416164	-0.840375	0.523608	0.877301
BLM	-0.0514994	-1.10164	0.523927	0.87772
CEBPB	0.0970749	1.13561	0.523995	0.87776
LIG3	-0.0221798	-1.00316	0.524135	0.877921
FBXL3	-0.0448397	-0.909558	0.524255	0.878048
GSTT2	-0.0225857	-0.791078	0.524346	0.878127
VDAC2	0.133986	1.14373	0.524502	0.878315
COPS8	0.00807826	0.185995	0.524824	0.87878
GLT8D1	-0.0285506	-1.06828	0.525048	0.879081
2810006K23RIK	0.00269229	0.115676	0.525386	0.8795
FOXJ2	-0.0352885	-1.09029	0.525364	0.8795
SS18L2	0.0312092	1.12687	0.525603	0.879655
DCTN4	0.0668939	1.04172	0.525534	0.879655
PRPF19	0.038373	0.974006	0.525611	0.879655
ATXN10	-0.0346318	-0.503376	0.525781	0.879867
DCTD	0.00659768	0.484535	0.525874	0.879876
MRPS18B	-0.00757706	-0.304379	0.525867	0.879876
PGAP2	-0.0328019	-0.704617	0.525975	0.87997
A930015D03RIK	-0.0601438	-1.11047	0.526153	0.880195
WDR82	-0.0363211	-0.898711	0.526647	0.880948
METTL26	0.0268915	0.527363	0.526821	0.881165
FLOT1	0.027359	0.75482	0.526952	0.88131
NUDT13	-0.0143894	-0.559369	0.527297	0.881813
CRTC1	0.0191746	0.936281	0.527353	0.881834
BTBD2	-0.0177844	-0.871292	0.527631	0.882224
RSU1	-0.0616359	-1.06879	0.527724	0.882307
AGPAT2	0.0188301	0.694738	0.528075	0.882819
USE1	0.082723	1.01834	0.528377	0.883028
4933406C10RIK	-0.000946879	-0.125535	0.528362	0.883028
ZFP972	-0.000946879	-0.125535	0.528362	0.883028
CHMP4C	-0.000946879	-0.125535	0.528362	0.883028
ADAMTSL3	-0.0108967	-0.808505	0.528429	0.883042
CXCR3	0.0386429	0.821714	0.52868	0.883387
ABCA5	0.000302155	0.0315199	0.52878	0.883406
ANXA11OS	0.000302155	0.0315199	0.52878	0.883406
RPP38	0.00404049	0.250982	0.528983	0.883551
SLC25A28	-0.00319513	-0.116007	0.528945	0.883551
PIFO	-0.0129231	-1.02753	0.529088	0.883551
NANOS3	-0.0129231	-1.02753	0.529088	0.883551
GM527	-0.0129231	-1.02753	0.529088	0.883551
CDK2AP2	0.0979569	1.10622	0.529191	0.88365
RABGGTA	0.016118	1.11041	0.529302	0.883761
TMEM154	0.00269392	0.113777	0.529384	0.883825
EIF2AK2	-0.0323316	-0.515159	0.529963	0.884717
RRM1	0.0168482	0.463621	0.530279	0.885171
SNX20	0.0236056	0.480849	0.530549	0.8855
ESYT1	-0.0225728	-0.204191	0.530565	0.8855
CD82	0.142687	0.851828	0.53083	0.885609
LDB2	0.00725938	0.730528	0.530708	0.885609
CWF19L1	8.64409e-05	0.00403146	0.530755	0.885609
MAPKAPK5	-0.0090912	-0.68547	0.530792	0.885609
BICD2	-0.0180267	-0.775681	0.530851	0.885609
BLOC1S4	-0.0262832	-0.871601	0.531387	0.886354
GM16152	-0.0159101	-1.05621	0.531353	0.886354
MANF	0.148032	0.94617	0.531618	0.886666
NUDT19	0.0297689	0.941086	0.531972	0.887181
PAQR4	0.00858878	0.683718	0.532342	0.887726
ZCCHC17	0.048977	0.866102	0.532437	0.887736
GPR155	-0.0299766	-1.06357	0.532425	0.887736
TRAT1	-0.000396625	-0.0456666	0.532744	0.888172
DCAKD	-0.024009	-1.01851	0.533333	0.889081
ACOX3	-0.0236048	-1.02137	0.533833	0.889766
PWWP3A	-0.0302962	-1.05961	0.533806	0.889766
CDC45	0.0150093	1.13586	0.53429	0.890417
GNB4	-0.0109389	-0.407154	0.53435	0.890417
COX15	-0.0178671	-0.89584	0.534357	0.890417
4921524J17RIK	0.00726782	0.153119	0.534443	0.890447
DTX1	-0.0104622	-0.966966	0.534509	0.890447
SPNS2	-0.0104622	-0.966966	0.534509	0.890447
GM44066	-0.0193562	-0.971161	0.534614	0.890548
MPP6	-0.0837374	-1.05554	0.534762	0.890721
CDC42SE1	-0.0378616	-0.676486	0.534924	0.890917
5830468F06RIK	0.0196029	1.07987	0.535368	0.891582
GZMF	1.0691	0.729209	0.535433	0.891615
H2-OB	-0.012509	-0.70716	0.535754	0.892076
GM28417	-0.0205341	-1.06301	0.535921	0.892279
AI506816	0.00201097	0.0270648	0.536	0.892337
GM2788	0.00797674	0.673036	0.536104	0.892435
ICMT	-0.0087214	-0.547602	0.536257	0.892616
ZFP85	0.00807016	0.589916	0.53644	0.892771
FDXR	0.00566736	0.221083	0.53641	0.892771
ZFP746	-0.0390124	-1.06139	0.536807	0.893307
SNHG15	0.044399	1.13762	0.536853	0.89331
GM44649	0.0108478	0.497349	0.537055	0.893507
HYOU1	-0.0352695	-1.07521	0.537061	0.893507
GM4707	-0.0138472	-1.04502	0.53715	0.893581
FES	0.0178555	0.635254	0.537274	0.893713
TRAF3IP1	-0.0024614	-0.148811	0.537522	0.894052
CMC2	0.0356962	0.963857	0.537583	0.894078
2510017J16RIK	-0.0087476	-0.990862	0.537733	0.894105
GM49527	-0.0087476	-0.990862	0.537733	0.894105
GM11867	-0.0087476	-0.990862	0.537733	0.894105
1600002K03RIK	0.0268651	1.09058	0.537863	0.894246
SIAE	-0.00156018	-0.0788334	0.538158	0.894662
MYO1C	-0.00306326	-0.120907	0.538447	0.894993
MYNN	-0.0343245	-1.05761	0.538425	0.894993
CNBP	-0.0344472	-0.237591	0.538917	0.895701
FAM114A2	0.00945305	0.209759	0.539168	0.896044
CEP131	0.00660345	1.12741	0.539975	0.896247
SPAG6L	0.00660345	1.12741	0.539975	0.896247
4933421A08RIK	0.00660345	1.12741	0.539975	0.896247
SAPCD2	0.00660345	1.12741	0.539975	0.896247
SLC38A11	0.00660345	1.12741	0.539975	0.896247
A630001O12RIK	0.00660345	1.12741	0.539975	0.896247
PLCG1	0.00660345	1.12741	0.539975	0.896247
GM10602	0.00660345	1.12741	0.539975	0.896247
AKAP12	0.00660345	1.12741	0.539975	0.896247
MTX1	0.0316356	1.10322	0.53957	0.896247
ZDHHC5	-0.0261866	-0.688508	0.539863	0.896247
UCHL5	-0.0461052	-0.82276	0.539824	0.896247
HNRNPA3	-0.20639	-0.981226	0.540007	0.896247
YWHAG	-0.0525801	-0.981256	0.539766	0.896247
GM45620	-0.011173	-1.02006	0.539714	0.896247
TCEA2	-0.011173	-1.02006	0.539714	0.896247
MRPS27	-0.00663105	-0.298511	0.540117	0.896353
YIPF2	-0.0184146	-0.821536	0.540342	0.896578
FAM111A	-0.056438	-1.07511	0.540325	0.896578
PEX11B	0.0219221	1.04213	0.540606	0.896793
C730034F03RIK	0.01478	0.838314	0.540541	0.896793
ABCD3	-0.0270593	-0.945659	0.540594	0.896793
DECR1	-0.0103329	-0.307077	0.541026	0.897342
POLR2H	-0.0381472	-0.919561	0.541012	0.897342
NDC1	-0.00938103	-0.680363	0.541305	0.897729
ITGB1BP1	0.0391775	0.899961	0.541583	0.898115
METTL27	-0.0130018	-0.945416	0.541738	0.898298
SPR	0.0128026	0.466556	0.542023	0.898697
PPA2	0.0364408	1.12719	0.542163	0.898705
EIF3L	0.0372942	0.658889	0.542158	0.898705
MUL1	0.00977003	0.417828	0.542151	0.898705
IFT20	0.0797556	1.10021	0.542528	0.899236
BC031181	0.0772251	1.01851	0.543209	0.900211
PHC1	-0.00647539	-0.33794	0.543252	0.900211
NELFE	-0.0285973	-0.940447	0.543201	0.900211
BCAS2	0.0754903	1.10089	0.543412	0.900342
RFWD3	-0.0303092	-0.682325	0.543421	0.900342
ZFP120	-0.0322182	-1.00347	0.543721	0.900765
1810037I17RIK	0.112376	0.988766	0.543914	0.90086
RNF24	0.015624	0.541682	0.543873	0.90086
ADIPOR1	-0.0204159	-0.351351	0.543825	0.90086
ZFP263	-0.0210077	-0.928312	0.544245	0.901335
AGA	0.0282618	1.05165	0.544446	0.901592
RNPC3	-0.0391155	-0.948004	0.544608	0.901785
CD27	0.0603492	0.769169	0.544699	0.901862
CNBD2	0.0234343	1.09224	0.545087	0.902355
4833407H14RIK	0.0417735	1.08868	0.545078	0.902355
EMC9	0.0124361	0.957341	0.545188	0.90242
DCLRE1A	-0.00643996	-0.587196	0.545262	0.90242
GM13427	-0.00643996	-0.587196	0.545262	0.90242
ZSWIM4	-0.0275545	-0.986269	0.545405	0.902582
GM15832	0.0104352	1.0131	0.545573	0.902711
PAK6	0.00556949	0.756544	0.545543	0.902711
5830444B04RIK	-0.0226029	-0.986889	0.545644	0.902754
MRPL39	-0.0289409	-0.995645	0.545738	0.902834
BCAT2	-0.0267372	-1.00613	0.54614	0.903425
CFAP20	0.00952	0.290141	0.546543	0.904017
RDH11	0.00448006	0.187796	0.547046	0.904773
THEM6	0.0127475	0.711786	0.547183	0.904925
EPOP	0.0168442	1.13731	0.547533	0.905324
4921511I17RIK	0.0114453	0.975612	0.54756	0.905324
4930599N23RIK	0.0114453	0.975612	0.54756	0.905324
SELE	0.00807967	1.06769	0.547706	0.905416
TESK1	0.000355861	0.0131834	0.547698	0.905416
PRORSD1	-0.0338868	-0.859658	0.547773	0.905451
CWC15	0.0912654	0.932579	0.548086	0.905859
IKZF5	-0.0142947	-0.541261	0.54811	0.905859
HAUS7	-0.0105517	-0.489887	0.548551	0.906513
HIST3H2A	0.0119671	0.490162	0.549022	0.907216
SF3A3	-0.0447588	-1.01905	0.549611	0.908114
SEC11A	0.0139597	0.141272	0.549755	0.908277
GPN1	-0.0111042	-0.393987	0.54988	0.90838
TRIM62	-0.00966841	-0.676521	0.549954	0.90838
PITPNM2	-0.0222324	-0.885396	0.549927	0.90838
GM36198	0.0159877	0.8572	0.550776	0.909017
GM10550	-0.00823985	-0.867836	0.551522	0.909017
CEP112	-0.00823985	-0.867836	0.551522	0.909017
WDR60	-0.00823985	-0.867836	0.551522	0.909017
4930412M03RIK	-0.00659188	-0.928649	0.551522	0.909017
4930512B01RIK	-0.00659188	-0.928649	0.551522	0.909017
NUPR1L	-0.00659188	-0.928649	0.551522	0.909017
GM15880	-0.00659188	-0.928649	0.551522	0.909017
COL10A1	-0.00659188	-0.928649	0.551522	0.909017
GM37850	-0.00659188	-0.928649	0.551522	0.909017
DOK4	-0.00659188	-0.928649	0.551522	0.909017
2610307P16RIK	-0.00659188	-0.928649	0.551522	0.909017
GM13572	-0.00659188	-0.928649	0.551522	0.909017
GM28556	-0.00659188	-0.928649	0.551522	0.909017
CHML	-0.00659188	-0.928649	0.551522	0.909017
4930565N06RIK	-0.00659188	-0.928649	0.551522	0.909017
DCDC2B	-0.00659188	-0.928649	0.551522	0.909017
WFS1	-0.00659188	-0.928649	0.551522	0.909017
GM46620	-0.00659188	-0.928649	0.551522	0.909017
POU2F3	-0.00659188	-0.928649	0.551522	0.909017
RUNX2OS2	-0.00659188	-0.928649	0.551522	0.909017
XKR4	-0.00659188	-0.928649	0.551522	0.909017
GM17024	-0.00659188	-0.928649	0.551522	0.909017
1700048O20RIK	-0.00659188	-0.928649	0.551522	0.909017
SPATA7	-0.00659188	-0.928649	0.551522	0.909017
RAB22A	-0.0596086	-1.07806	0.55073	0.909017
DBR1	0.0231893	1.1127	0.552182	0.910031
HAUS1	0.00716574	0.382059	0.552276	0.910066
PDE4B	-0.163962	-1.01002	0.552295	0.910066
KAT2A	0.0170802	1.11724	0.552477	0.910292
CTSA	0.0420301	1.00669	0.552591	0.910405
TSEN15	-0.0112316	-0.565746	0.552643	0.910415
TMEM39B	-0.0196188	-0.924955	0.552805	0.910607
PMM1	0.0186407	1.04617	0.553096	0.911012
RAB8A	-0.0972378	-1.02692	0.553512	0.911621
LZTS1	0.0107142	0.337628	0.553593	0.91168
CDC42	0.316206	1.03807	0.553744	0.911789
PLB1	-0.0867436	-0.329456	0.553751	0.911789
GM10634	0.00800408	1.12447	0.554172	0.912333
GM11175	0.00800408	1.12447	0.554172	0.912333
TPGS1	0.0198246	0.577178	0.554455	0.912723
CR1L	-0.0470813	-0.555606	0.55454	0.912789
LAG3	0.0313557	1.03085	0.554957	0.9134
IL20RB	-0.00807498	-0.457097	0.555105	0.913568
CD160	0.0678449	1.09486	0.555172	0.913572
UTP11	0.0365094	0.656448	0.555199	0.913572
SCPEP1	-0.0160113	-0.806441	0.555296	0.913656
DERL1	0.0375891	0.644852	0.555693	0.913996
FXR2	0.0144513	0.47433	0.555626	0.913996
PHTF1	-0.0362169	-1.04632	0.555728	0.913996
APLP2	-0.0829596	-1.04815	0.555682	0.913996
IK	-0.0668994	-1.0484	0.555731	0.913996
GRK2	-0.0823303	-0.966206	0.555991	0.914349
CAMK1	-0.00209694	-0.102589	0.556377	0.914908
PCGF2	-0.0167809	-1.02429	0.556567	0.915145
EPDR1	0.00228671	0.286073	0.55678	0.915372
GM48383	-0.0222261	-0.98492	0.556797	0.915372
VDAC1	0.0626746	1.06215	0.556846	0.915377
CX3CR1	0.000871672	0.0453631	0.556935	0.915449
SDHAF2	0.0459612	1.08034	0.557527	0.915519
SUSD3	-0.00385412	-0.2083	0.557336	0.915519
FBXO36	-0.00405074	-0.457559	0.557268	0.915519
IFIT1BL2	-0.00405074	-0.457559	0.557268	0.915519
CYP2D22	-0.00405074	-0.457559	0.557268	0.915519
CDK5R1	-0.00405074	-0.457559	0.557268	0.915519
4931428F04RIK	-0.00405074	-0.457559	0.557268	0.915519
DDAH1	-0.00995387	-0.673733	0.557118	0.915519
PEX13	-0.0327479	-0.839244	0.557458	0.915519
SPRYD7	-0.0187811	-0.925902	0.5575	0.915519
LYRM4	-0.0187811	-0.925902	0.5575	0.915519
ENPP1	-0.0281123	-1.01972	0.557369	0.915519
LSM3	0.0356341	0.785601	0.557581	0.915531
TMEM63A	-0.0160501	-0.670833	0.558053	0.916156
CHD3	-0.0615977	-0.842242	0.558009	0.916156
NCAPD2	0.00582689	0.363158	0.558164	0.916263
AIMP1	-0.046954	-0.500541	0.559101	0.917727
2210016F16RIK	0.0394378	0.914392	0.559197	0.917741
GABPB1	-0.0590199	-0.82652	0.559202	0.917741
TUSC1	0.0150708	1.04124	0.559522	0.918191
VTI1B	-0.00962159	-0.143656	0.55961	0.91826
DLGAP5	0.010281	0.582805	0.560026	0.918867
PNPLA6	-0.0228796	-0.995843	0.560158	0.919009
LAPTM5	-0.133856	-0.417925	0.560243	0.919072
MMGT2	0.047193	1.04837	0.560301	0.919093
GPR171	0.113762	1.08194	0.560623	0.919484
ZBTB32	0.0277316	0.688048	0.560632	0.919484
SDHAF3	0.019721	0.81596	0.560898	0.919769
GM13201	-0.00483955	-0.478911	0.560863	0.919769
NPRL2	-0.0192843	-0.920246	0.5612	0.920189
9130221H12RIK	0.011642	1.08037	0.561394	0.920206
TRMT44	0.011642	1.08037	0.561394	0.920206
2900041M22RIK	0.011642	1.08037	0.561394	0.920206
GFM1	-0.0159073	-0.587344	0.561369	0.920206
COTL1	0.220277	0.968282	0.561508	0.920248
STRIP1	-0.0315802	-1.04347	0.561512	0.920248
ZC3H10	-0.00468483	-0.239589	0.562261	0.9214
TSPYL3	-0.0170671	-1.01622	0.562411	0.921571
SCCPDH	0.00924149	0.50747	0.562802	0.922135
CAT	-0.0337635	-1.03571	0.562972	0.922339
ZFP280B	-0.0102378	-0.671831	0.563082	0.922443
RABIF	-0.0285161	-0.749549	0.563237	0.922621
RNASEL	-0.0279421	-0.837278	0.563381	0.922782
RNF167	-0.0442084	-0.968472	0.563713	0.92325
ATXN7L2	-0.0067425	-0.580678	0.563767	0.923262
DDX54	-0.00015765	-0.00344681	0.563907	0.923417
SMPDL3B	0.0134438	0.815561	0.564431	0.924174
CRBN	-0.007424	-0.213065	0.564462	0.924174
POLR3H	-0.00634101	-0.295785	0.564676	0.924448
RNF26	-0.0144312	-1.01059	0.564837	0.92456
2810405F17RIK	-0.0144312	-1.01059	0.564837	0.92456
FAM174A	0.00300122	0.0708309	0.565231	0.92513
LGALS4	-0.0114824	-0.98984	0.565471	0.925446
ITPA	-0.0339055	-0.97453	0.565555	0.925508
TRIOBP	0.032666	0.945484	0.565845	0.925907
EIF2S2	0.112562	0.662506	0.565958	0.926016
SEC24C	-0.00660098	-0.150488	0.566063	0.926113
SPRY4	0.011203	0.907992	0.566125	0.926137
CAR5B	-0.0315886	-0.610904	0.566427	0.926557
MAPRE1	0.0216865	0.260823	0.566596	0.926757
S1PR4	0.0376285	0.935268	0.566912	0.926975
GM28809	-0.00083934	-0.0683828	0.566856	0.926975
FNTB	-0.0201919	-0.846877	0.566869	0.926975
NCAPH	-0.0135473	-0.991571	0.566915	0.926975
SFN	0.0333223	1.04695	0.567066	0.92707
TTC13	0.0122388	0.466604	0.567042	0.92707
FYTTD1	-0.0482124	-1.04204	0.567242	0.927283
SMIM7	0.0466543	1.06421	0.567345	0.927356
XLR4B	0.0321984	1.03817	0.56738	0.927356
HSPE1	0.193936	0.947673	0.568087	0.928282
RAB5C	0.00692787	0.112956	0.568056	0.928282
RBM17	-0.0388079	-0.81031	0.568065	0.928282
PML	-0.0468753	-0.974557	0.568132	0.928282
ZFP689	-0.0125615	-0.926228	0.568304	0.928486
COQ9	0.0287316	1.06671	0.568362	0.928506
SPICE1	0.0159558	0.545572	0.568459	0.928548
NADK	-0.0326563	-0.895117	0.568481	0.928548
SRD5A3	0.00101908	0.0434465	0.568688	0.92881
PDK2	0.0102089	0.928487	0.568795	0.928833
RPGRIP1L	0.00536384	0.455458	0.568795	0.928833
PDCD1LG2	0.0810414	0.947101	0.568854	0.928855
DDB1	-0.0485962	-0.88913	0.568986	0.928994
CDKL3	-0.0212285	-0.934192	0.569115	0.929129
GINS1	-0.0150914	-0.879889	0.569169	0.929141
FRMD4B	0.027735	0.799156	0.569253	0.929202
VBP1	-0.0182317	-0.331381	0.569605	0.929569
ATR	-0.0533814	-0.917351	0.569664	0.929569
CLUAP1	-0.0322585	-1.0055	0.569617	0.929569
ZFP944	-0.0308875	-1.01886	0.569648	0.929569
TACC2	0.0106724	0.322222	0.570011	0.93006
SELENOM	0.0115173	0.954959	0.570252	0.930324
E330009J07RIK	0.00332035	0.0965899	0.570266	0.930324
CYFIP1	-0.0197745	-0.54207	0.57091	0.931298
KLF4	-0.0356064	-0.917057	0.571051	0.931452
LYRM9	-0.0112647	-0.345447	0.57119	0.931602
DHPS	-0.0311604	-0.679288	0.571272	0.931661
LSM14B	-0.0189577	-0.857099	0.571567	0.932022
UNC119B	-0.050566	-1.02165	0.571586	0.932022
ALDH16A1	-0.0195793	-0.968695	0.571912	0.932476
DDIT3	-0.0233213	-0.49119	0.572008	0.932556
SNHG6	-0.0352154	-0.885011	0.572481	0.933175
SELENON	-0.0451961	-1.03515	0.572469	0.933175
PDZD2	-0.00984515	-0.547253	0.572795	0.933611
PAOX	0.0103519	1.07736	0.57825	0.933638
LXN	0.0269974	1.06057	0.584722	0.933638
CD8A	0.0136592	1.04904	0.586897	0.933638
GM14410	0.00908845	1.04697	0.594878	0.933638
ATF5	0.00908845	1.04697	0.594878	0.933638
GM28960	0.00908845	1.04697	0.594878	0.933638
RBM3	0.389788	1.04624	0.577591	0.933638
BBIP1	0.0532917	1.04553	0.583716	0.933638
SMAGP	0.0103916	1.04287	0.584056	0.933638
ST14	0.0103916	1.04287	0.584056	0.933638
RSL24D1	0.0423878	1.0396	0.590842	0.933638
MRPS34	0.048881	1.03484	0.591966	0.933638
GM15417	0.0190231	1.03471	0.57829	0.933638
ALDH5A1	0.00511657	1.033	0.581189	0.933638
SLC25A35	0.00511657	1.033	0.581189	0.933638
1700019L13RIK	0.00511657	1.033	0.581189	0.933638
FLYWCH2	0.00511657	1.033	0.581189	0.933638
GM14399	0.00511657	1.033	0.581189	0.933638
GCAT	0.00511657	1.033	0.581189	0.933638
TMEM91	0.00511657	1.033	0.581189	0.933638
TEDC1	0.00511657	1.033	0.581189	0.933638
CCDC78	0.00511657	1.033	0.581189	0.933638
GM15420	0.00511657	1.033	0.581189	0.933638
CXCR5	0.00511657	1.033	0.581189	0.933638
4930426I24RIK	0.00511657	1.033	0.581189	0.933638
GNG3	0.00511657	1.033	0.581189	0.933638
DPH1	0.00511657	1.033	0.581189	0.933638
C030037D09RIK	0.00511657	1.033	0.581189	0.933638
GM20337	0.00511657	1.033	0.581189	0.933638
SLC9A2	0.00511657	1.033	0.581189	0.933638
GM49289	0.00511657	1.033	0.581189	0.933638
BAG1	0.103223	1.03182	0.575725	0.933638
COMMD7	0.0590816	1.02764	0.590598	0.933638
PPARGC1A	0.0404892	1.02753	0.596227	0.933638
NDUFAF7	0.0351915	1.0257	0.593854	0.933638
HHEX	0.0623833	1.02445	0.596686	0.933638
RASA4	0.0136443	1.02194	0.57746	0.933638
CASP4	0.0719568	1.02178	0.58315	0.933638
CLIC4	0.0721076	1.01492	0.579069	0.933638
IFI47	0.0777072	1.00524	0.58842	0.933638
ACP1	0.056158	1.00479	0.598101	0.933638
MTHFD2L	0.0182808	1.00453	0.577742	0.933638
G6PC3	0.0187965	0.996912	0.592329	0.933638
MRPL17	0.051945	0.990304	0.582259	0.933638
ADSS	0.0726991	0.989689	0.592457	0.933638
NRAS	0.0576117	0.971378	0.583842	0.933638
STARD3NL	0.0356227	0.971128	0.589575	0.933638
BUB3	0.0503146	0.969706	0.595881	0.933638
ADGRG3	0.0117373	0.968764	0.594048	0.933638
FBXL15	0.0202043	0.965672	0.595449	0.933638
ATP6V1G3	0.0104834	0.944474	0.595225	0.933638
GM44659	0.00793487	0.93384	0.585671	0.933638
HMMR	0.0113385	0.928074	0.588051	0.933638
MYCBP	0.0260239	0.92649	0.587442	0.933638
PFKP	0.106864	0.914023	0.584291	0.933638
HES6	0.0313678	0.888681	0.597268	0.933638
CYB5D1	0.00897291	0.879599	0.589561	0.933638
SLC52A3	0.00897291	0.879599	0.589561	0.933638
GM14634	0.00535451	0.868628	0.593355	0.933638
PROSCOS	0.00535451	0.868628	0.593355	0.933638
SYCE2	0.0237138	0.859813	0.595228	0.933638
CCRL2	0.0378195	0.854554	0.582851	0.933638
NCDN	0.0148595	0.852685	0.585191	0.933638
TEN1	0.0428018	0.846492	0.581034	0.933638
GM47096	0.0107017	0.795124	0.594087	0.933638
ACOT7	0.0693679	0.787324	0.590814	0.933638
A230072E10RIK	0.011372	0.781867	0.578733	0.933638
COQ10A	0.0173785	0.772751	0.585404	0.933638
NOP56	0.0446348	0.67447	0.581583	0.933638
SCYL2	0.0302833	0.589921	0.587715	0.933638
GLRX3	0.0488488	0.575602	0.589049	0.933638
MPC1	0.0450448	0.575235	0.574765	0.933638
LYPLA2	0.0230154	0.561786	0.593325	0.933638
DHRS11	0.0130469	0.559186	0.584009	0.933638
GM29724	0.00390347	0.5475	0.598296	0.933638
BB557941	0.00619961	0.530728	0.597302	0.933638
CD81	0.014568	0.451962	0.577942	0.933638
ZFP36L1	0.0763945	0.424512	0.58711	0.933638
CREB3L1	0.00412123	0.372973	0.589561	0.933638
NEFH	0.0035283	0.35257	0.590029	0.933638
INTS4	0.0120395	0.320278	0.58755	0.933638
GIMAP5	0.0478533	0.313159	0.579107	0.933638
MCAT	0.00471033	0.247721	0.574932	0.933638
ARHGAP19	0.00200727	0.225835	0.579928	0.933638
MSRB3	0.00173305	0.211248	0.593355	0.933638
GIMAP6	0.0477475	0.197269	0.582904	0.933638
ABCF2	0.00516498	0.183027	0.588266	0.933638
LCN4	0.00284014	0.178152	0.577454	0.933638
UBOX5	0.00255073	0.153797	0.588893	0.933638
TFG	0.00519026	0.12298	0.575351	0.933638
PBX2	0.00265861	0.121745	0.57662	0.933638
MCUR1	0.0035034	0.119908	0.591717	0.933638
EID1	0.00409309	0.0687143	0.588036	0.933638
PHACTR3	0.00278236	0.0686006	0.591076	0.933638
PPCS	0.000771152	0.0283807	0.579911	0.933638
NXT1	-0.000307424	-0.00847913	0.579724	0.933638
RBM18	-0.000869985	-0.0286174	0.584751	0.933638
ARFIP1	-0.000859145	-0.0299087	0.594381	0.933638
TNIP2	-0.00145602	-0.0814197	0.589664	0.933638
ANKRD29	-0.000782053	-0.0827193	0.59473	0.933638
MFSD4B4	-0.000782053	-0.0827193	0.59473	0.933638
CBX4	-0.00642914	-0.116135	0.593661	0.933638
GM34006	-0.00167545	-0.12037	0.574421	0.933638
GPR146	-0.00167545	-0.12037	0.574421	0.933638
GM26982	-0.00194719	-0.145534	0.587981	0.933638
ZFP951	-0.00570769	-0.224055	0.586698	0.933638
TIMM17A	-0.0149219	-0.236408	0.575295	0.933638
FAM161B	-0.00194955	-0.273024	0.579987	0.933638
GM20539	-0.00194955	-0.273024	0.579987	0.933638
GM26640	-0.00194955	-0.273024	0.579987	0.933638
GM15558	-0.00194955	-0.273024	0.579987	0.933638
AC166172.1	-0.00194955	-0.273024	0.579987	0.933638
DLGAP1	-0.00194955	-0.273024	0.579987	0.933638
PLEKHA4	-0.00194955	-0.273024	0.579987	0.933638
H2AFY	-0.0394223	-0.291903	0.597982	0.933638
GM43305	-0.0149193	-0.30194	0.591003	0.933638
SFT2D3	-0.00808798	-0.302693	0.597358	0.933638
YJU2	-0.00809363	-0.328462	0.581614	0.933638
PLOD1	-0.00863558	-0.397605	0.592124	0.933638
ALOX5	-0.00807236	-0.409567	0.578692	0.933638
DGKQ	-0.00695604	-0.44747	0.586053	0.933638
GM31323	-0.00437893	-0.453867	0.590617	0.933638
SEPT10	-0.00437893	-0.453867	0.590617	0.933638
COPB1	-0.0327435	-0.461987	0.574941	0.933638
4930402H24RIK	-0.0249906	-0.530595	0.58936	0.933638
MMP9	-0.0091222	-0.536718	0.592358	0.933638
GM32509	-0.0226276	-0.56768	0.589553	0.933638
HTRA2	-0.0126126	-0.570393	0.594788	0.933638
GM45715	-0.0073304	-0.572972	0.588898	0.933638
FBXW9	-0.0073304	-0.572972	0.588898	0.933638
DPH2	-0.0073304	-0.572972	0.588898	0.933638
1700113A16RIK	-0.00703866	-0.576064	0.577893	0.933638
MYO18A	-0.0186603	-0.613663	0.579851	0.933638
YPEL5	-0.0260626	-0.61455	0.57909	0.933638
TAF11	-0.0237068	-0.655276	0.587037	0.933638
ZBTB6	-0.0113633	-0.670726	0.578564	0.933638
SNX14	-0.0245736	-0.671192	0.582285	0.933638
GM49336	-0.0325224	-0.707722	0.579378	0.933638
RBBP7	-0.0514487	-0.726038	0.587118	0.933638
MTHFD2	-0.0258407	-0.739019	0.57932	0.933638
TELO2	-0.0168244	-0.747454	0.57481	0.933638
MRPS31	-0.0198717	-0.750259	0.591029	0.933638
GM30373	-0.00963339	-0.772265	0.584096	0.933638
TFB2M	-0.0227068	-0.777599	0.598709	0.933638
SLC35E1	-0.0245687	-0.803147	0.594147	0.933638
KIF11	-0.0157931	-0.809847	0.585671	0.933638
TMEM120A	-0.0231979	-0.813932	0.596959	0.933638
RCBTB2	-0.0307435	-0.820213	0.592266	0.933638
CLPTM1L	-0.0469195	-0.826103	0.585624	0.933638
CRY2	-0.01825	-0.841829	0.597262	0.933638
FEM1C	-0.042557	-0.848863	0.58985	0.933638
TSR2	-0.017848	-0.851926	0.579417	0.933638
0610009L18RIK	-0.0158895	-0.852498	0.592771	0.933638
RHBDD2	-0.0184034	-0.854122	0.575507	0.933638
MYO1H	-0.01093	-0.855408	0.583635	0.933638
TRPM4	-0.0150362	-0.858221	0.59816	0.933638
SLBP	-0.0613387	-0.870703	0.582386	0.933638
CTDP1	-0.0306706	-0.877836	0.586029	0.933638
CLIC5	-0.0137888	-0.878148	0.585811	0.933638
ZBTB45	-0.0158357	-0.889229	0.594799	0.933638
ACTR8	-0.022948	-0.891532	0.590948	0.933638
POFUT2	-0.022948	-0.891532	0.590948	0.933638
A930006K02RIK	-0.0289282	-0.901673	0.589001	0.933638
CHMP2B	-0.0317123	-0.903111	0.59817	0.933638
USP28	-0.0307923	-0.903765	0.57641	0.933638
GALM	-0.0129088	-0.9185	0.591725	0.933638
FUBP3	-0.0252227	-0.921819	0.588648	0.933638
STXBP4	-0.0146577	-0.928326	0.581542	0.933638
MOSPD1	-0.0246877	-0.937152	0.580292	0.933638
SNAP29	-0.0291329	-0.939187	0.58734	0.933638
PBX4	-0.013235	-0.940111	0.591325	0.933638
TBL2	-0.0196759	-0.94046	0.594124	0.933638
EXOC7	-0.0331347	-0.941837	0.590143	0.933638
HOMER3	-0.00908939	-0.94362	0.582137	0.933638
GM36445	-0.00908939	-0.94362	0.582137	0.933638
GM10778	-0.00908939	-0.94362	0.582137	0.933638
NRG2	-0.00908939	-0.94362	0.582137	0.933638
BC043934	-0.00908939	-0.94362	0.582137	0.933638
LRP10	-0.0822913	-0.949406	0.578963	0.933638
LRRC75A	-0.017613	-0.952939	0.597011	0.933638
GM11131	-0.017613	-0.952939	0.597011	0.933638
GM11973	-0.014436	-0.954191	0.598606	0.933638
B4GAT1	-0.014436	-0.954191	0.598606	0.933638
CBX8	-0.0179269	-0.962052	0.576635	0.933638
ACTR3	-0.240889	-0.963138	0.590338	0.933638
APTX	-0.0222162	-0.964672	0.582472	0.933638
GM42982	-0.0117845	-0.965217	0.586073	0.933638
MTMR10	-0.0191031	-0.969362	0.580486	0.933638
WDPCP	-0.0317008	-0.973282	0.586489	0.933638
WSB1	-0.0599944	-0.974831	0.592392	0.933638
NUP62	-0.0328252	-0.981375	0.594036	0.933638
SWAP70	-0.0438305	-0.983589	0.597348	0.933638
CIAO3	-0.0184808	-0.989319	0.580232	0.933638
RAB35	-0.0391393	-0.990297	0.586713	0.933638
DUS2	-0.0262054	-0.998015	0.587453	0.933638
OS9	-0.114122	-1.00102	0.595588	0.933638
PLGRKT	-0.0794667	-1.00988	0.595732	0.933638
CARNMT1	-0.0469674	-1.01679	0.577708	0.933638
AP1S2	-0.0378934	-1.02087	0.576124	0.933638
YPEL3	-0.0773163	-1.02139	0.576691	0.933638
KLHDC2	-0.0912661	-1.02486	0.579468	0.933638
NABP1	-0.228739	-1.02568	0.581573	0.933638
TEX261	-0.0642887	-1.02826	0.579126	0.933638
PITPNA	-0.149639	-1.0439	0.576517	0.933638
1500035N22RIK	#NUM!	#NUM!	0.598731	0.933638
1700019J19RIK	#NUM!	#NUM!	0.598731	0.933638
1700040D17RIK	#NUM!	#NUM!	0.598731	0.933638
1700064M15RIK	#NUM!	#NUM!	0.598731	0.933638
1700088E04RIK	#NUM!	#NUM!	0.598731	0.933638
1700093J21RIK	#NUM!	#NUM!	0.598731	0.933638
1700094M23RIK	#NUM!	#NUM!	0.598731	0.933638
1810012K16RIK	#NUM!	#NUM!	0.598731	0.933638
2310030G06RIK	#NUM!	#NUM!	0.598731	0.933638
2310043M15RIK	#NUM!	#NUM!	0.598731	0.933638
2410018L13RIK	#NUM!	#NUM!	0.598731	0.933638
2610528A11RIK	#NUM!	#NUM!	0.598731	0.933638
4632411P08RIK	#NUM!	#NUM!	0.598731	0.933638
4732419C18RIK	#NUM!	#NUM!	0.598731	0.933638
4921514A10RIK	#NUM!	#NUM!	0.598731	0.933638
4930404I05RIK	#NUM!	#NUM!	0.598731	0.933638
4930445E18RIK	#NUM!	#NUM!	0.598731	0.933638
4930479D17RIK	#NUM!	#NUM!	0.598731	0.933638
4930509G22RIK	#NUM!	#NUM!	0.598731	0.933638
4930515B02RIK	#NUM!	#NUM!	0.598731	0.933638
4930579C12RIK	#NUM!	#NUM!	0.598731	0.933638
4930594M22RIK	#NUM!	#NUM!	0.598731	0.933638
4931422A03RIK	#NUM!	#NUM!	0.598731	0.933638
4933411E06RIK	#NUM!	#NUM!	0.598731	0.933638
4933416M07RIK	#NUM!	#NUM!	0.598731	0.933638
4933417D19RIK	#NUM!	#NUM!	0.598731	0.933638
5430425K12RIK	#NUM!	#NUM!	0.598731	0.933638
5730420D15RIK	#NUM!	#NUM!	0.598731	0.933638
5830418P13RIK	#NUM!	#NUM!	0.598731	0.933638
6330403K07RIK	#NUM!	#NUM!	0.598731	0.933638
6530413G14RIK	#NUM!	#NUM!	0.598731	0.933638
9030624G23RIK	#NUM!	#NUM!	0.598731	0.933638
9330182L06RIK	#NUM!	#NUM!	0.598731	0.933638
ABAT	#NUM!	#NUM!	0.598731	0.933638
ACOT6	#NUM!	#NUM!	0.598731	0.933638
ADAM11	#NUM!	#NUM!	0.598731	0.933638
ADAM1A	#NUM!	#NUM!	0.598731	0.933638
ADAMTS7	#NUM!	#NUM!	0.598731	0.933638
ADCY4	#NUM!	#NUM!	0.598731	0.933638
ADGRB3	#NUM!	#NUM!	0.598731	0.933638
ADGRD1	#NUM!	#NUM!	0.598731	0.933638
ADGRG7	#NUM!	#NUM!	0.598731	0.933638
ADGRL3	#NUM!	#NUM!	0.598731	0.933638
AI182371	#NUM!	#NUM!	0.598731	0.933638
ANGPTL3	#NUM!	#NUM!	0.598731	0.933638
ANK3	#NUM!	#NUM!	0.598731	0.933638
ANKDD1A	#NUM!	#NUM!	0.598731	0.933638
ANKLE1	#NUM!	#NUM!	0.598731	0.933638
ANKRD36	#NUM!	#NUM!	0.598731	0.933638
ANKRD42	#NUM!	#NUM!	0.598731	0.933638
APCDD1	#NUM!	#NUM!	0.598731	0.933638
APLN	#NUM!	#NUM!	0.598731	0.933638
ART3	#NUM!	#NUM!	0.598731	0.933638
ATP1B4	#NUM!	#NUM!	0.598731	0.933638
ATP6V0A4	#NUM!	#NUM!	0.598731	0.933638
ATP7B	#NUM!	#NUM!	0.598731	0.933638
AXDND1	#NUM!	#NUM!	0.598731	0.933638
B230317F23RIK	#NUM!	#NUM!	0.598731	0.933638
B430305J03RIK	#NUM!	#NUM!	0.598731	0.933638
B4GALNT2	#NUM!	#NUM!	0.598731	0.933638
BBS1	#NUM!	#NUM!	0.598731	0.933638
BC018473	#NUM!	#NUM!	0.598731	0.933638
BC030867	#NUM!	#NUM!	0.598731	0.933638
BHLHA15	#NUM!	#NUM!	0.598731	0.933638
BMP2	#NUM!	#NUM!	0.598731	0.933638
BMX	#NUM!	#NUM!	0.598731	0.933638
C130060C02RIK	#NUM!	#NUM!	0.598731	0.933638
CACNA2D4	#NUM!	#NUM!	0.598731	0.933638
CACNG7	#NUM!	#NUM!	0.598731	0.933638
CAR12	#NUM!	#NUM!	0.598731	0.933638
CARD14	#NUM!	#NUM!	0.598731	0.933638
CAV1	#NUM!	#NUM!	0.598731	0.933638
CCDC63	#NUM!	#NUM!	0.598731	0.933638
CCDC7B	#NUM!	#NUM!	0.598731	0.933638
CD59B	#NUM!	#NUM!	0.598731	0.933638
CEACAM15	#NUM!	#NUM!	0.598731	0.933638
CHRNA9	#NUM!	#NUM!	0.598731	0.933638
CHST15	#NUM!	#NUM!	0.598731	0.933638
CLEC1B	#NUM!	#NUM!	0.598731	0.933638
CNTN3	#NUM!	#NUM!	0.598731	0.933638
COL12A1	#NUM!	#NUM!	0.598731	0.933638
COL14A1	#NUM!	#NUM!	0.598731	0.933638
COL16A1	#NUM!	#NUM!	0.598731	0.933638
CRYBB1	#NUM!	#NUM!	0.598731	0.933638
CSMD1	#NUM!	#NUM!	0.598731	0.933638
CSTDC4	#NUM!	#NUM!	0.598731	0.933638
D030024E09RIK	#NUM!	#NUM!	0.598731	0.933638
D830036C21RIK	#NUM!	#NUM!	0.598731	0.933638
DAO	#NUM!	#NUM!	0.598731	0.933638
DLGAP2	#NUM!	#NUM!	0.598731	0.933638
DMRTA2	#NUM!	#NUM!	0.598731	0.933638
DPEP2.1	#NUM!	#NUM!	0.598731	0.933638
DPYD	#NUM!	#NUM!	0.598731	0.933638
DPYSL3	#NUM!	#NUM!	0.598731	0.933638
EFCAB8	#NUM!	#NUM!	0.598731	0.933638
ENPP3	#NUM!	#NUM!	0.598731	0.933638
ENPP6	#NUM!	#NUM!	0.598731	0.933638
ERBB4	#NUM!	#NUM!	0.598731	0.933638
F11R	#NUM!	#NUM!	0.598731	0.933638
F530104D19RIK	#NUM!	#NUM!	0.598731	0.933638
FABP12	#NUM!	#NUM!	0.598731	0.933638
FAM189A2	#NUM!	#NUM!	0.598731	0.933638
FAM3B	#NUM!	#NUM!	0.598731	0.933638
FGF14	#NUM!	#NUM!	0.598731	0.933638
FGF2	#NUM!	#NUM!	0.598731	0.933638
FHOD3	#NUM!	#NUM!	0.598731	0.933638
FOXP3	#NUM!	#NUM!	0.598731	0.933638
FRMD7	#NUM!	#NUM!	0.598731	0.933638
FXYD1	#NUM!	#NUM!	0.598731	0.933638
FXYD3	#NUM!	#NUM!	0.598731	0.933638
FZD3	#NUM!	#NUM!	0.598731	0.933638
G730013B05RIK	#NUM!	#NUM!	0.598731	0.933638
GFRA2	#NUM!	#NUM!	0.598731	0.933638
GM10226	#NUM!	#NUM!	0.598731	0.933638
GM10244	#NUM!	#NUM!	0.598731	0.933638
GM10401	#NUM!	#NUM!	0.598731	0.933638
GM10814	#NUM!	#NUM!	0.598731	0.933638
GM10856	#NUM!	#NUM!	0.598731	0.933638
GM10964	#NUM!	#NUM!	0.598731	0.933638
GM11077	#NUM!	#NUM!	0.598731	0.933638
GM12474	#NUM!	#NUM!	0.598731	0.933638
GM12503	#NUM!	#NUM!	0.598731	0.933638
GM12648	#NUM!	#NUM!	0.598731	0.933638
GM12781	#NUM!	#NUM!	0.598731	0.933638
GM128	#NUM!	#NUM!	0.598731	0.933638
GM13563	#NUM!	#NUM!	0.598731	0.933638
GM13709	#NUM!	#NUM!	0.598731	0.933638
GM14066	#NUM!	#NUM!	0.598731	0.933638
GM14486	#NUM!	#NUM!	0.598731	0.933638
GM14827	#NUM!	#NUM!	0.598731	0.933638
GM15287	#NUM!	#NUM!	0.598731	0.933638
GM15344	#NUM!	#NUM!	0.598731	0.933638
GM15423	#NUM!	#NUM!	0.598731	0.933638
GM15537	#NUM!	#NUM!	0.598731	0.933638
GM15663	#NUM!	#NUM!	0.598731	0.933638
GM15978	#NUM!	#NUM!	0.598731	0.933638
GM16014	#NUM!	#NUM!	0.598731	0.933638
GM16116	#NUM!	#NUM!	0.598731	0.933638
GM16253	#NUM!	#NUM!	0.598731	0.933638
GM16262	#NUM!	#NUM!	0.598731	0.933638
GM16282	#NUM!	#NUM!	0.598731	0.933638
GM1647	#NUM!	#NUM!	0.598731	0.933638
GM16618	#NUM!	#NUM!	0.598731	0.933638
GM17023	#NUM!	#NUM!	0.598731	0.933638
GM17041	#NUM!	#NUM!	0.598731	0.933638
GM17203	#NUM!	#NUM!	0.598731	0.933638
GM17382	#NUM!	#NUM!	0.598731	0.933638
GM17509	#NUM!	#NUM!	0.598731	0.933638
GM20468	#NUM!	#NUM!	0.598731	0.933638
GM20594	#NUM!	#NUM!	0.598731	0.933638
GM20667	#NUM!	#NUM!	0.598731	0.933638
GM20753	#NUM!	#NUM!	0.598731	0.933638
GM2093	#NUM!	#NUM!	0.598731	0.933638
GM21057	#NUM!	#NUM!	0.598731	0.933638
GM21833	#NUM!	#NUM!	0.598731	0.933638
GM26562	#NUM!	#NUM!	0.598731	0.933638
GM26581	#NUM!	#NUM!	0.598731	0.933638
GM26852	#NUM!	#NUM!	0.598731	0.933638
GM28494	#NUM!	#NUM!	0.598731	0.933638
GM28941	#NUM!	#NUM!	0.598731	0.933638
GM29358	#NUM!	#NUM!	0.598731	0.933638
GM29570	#NUM!	#NUM!	0.598731	0.933638
GM30122	#NUM!	#NUM!	0.598731	0.933638
GM32364	#NUM!	#NUM!	0.598731	0.933638
GM32552	#NUM!	#NUM!	0.598731	0.933638
GM32885	#NUM!	#NUM!	0.598731	0.933638
GM3417	#NUM!	#NUM!	0.598731	0.933638
GM34276	#NUM!	#NUM!	0.598731	0.933638
GM34829	#NUM!	#NUM!	0.598731	0.933638
GM35572	#NUM!	#NUM!	0.598731	0.933638
GM35657	#NUM!	#NUM!	0.598731	0.933638
GM36264	#NUM!	#NUM!	0.598731	0.933638
GM37256	#NUM!	#NUM!	0.598731	0.933638
GM37267	#NUM!	#NUM!	0.598731	0.933638
GM37328	#NUM!	#NUM!	0.598731	0.933638
GM37696	#NUM!	#NUM!	0.598731	0.933638
GM38204	#NUM!	#NUM!	0.598731	0.933638
GM38410	#NUM!	#NUM!	0.598731	0.933638
GM38825	#NUM!	#NUM!	0.598731	0.933638
GM39091	#NUM!	#NUM!	0.598731	0.933638
GM39929	#NUM!	#NUM!	0.598731	0.933638
GM41442	#NUM!	#NUM!	0.598731	0.933638
GM42531	#NUM!	#NUM!	0.598731	0.933638
GM43042	#NUM!	#NUM!	0.598731	0.933638
GM43112	#NUM!	#NUM!	0.598731	0.933638
GM43140	#NUM!	#NUM!	0.598731	0.933638
GM43256	#NUM!	#NUM!	0.598731	0.933638
GM43409	#NUM!	#NUM!	0.598731	0.933638
GM43577	#NUM!	#NUM!	0.598731	0.933638
GM43581	#NUM!	#NUM!	0.598731	0.933638
GM43599	#NUM!	#NUM!	0.598731	0.933638
GM43951	#NUM!	#NUM!	0.598731	0.933638
GM44053	#NUM!	#NUM!	0.598731	0.933638
GM44258	#NUM!	#NUM!	0.598731	0.933638
GM44265	#NUM!	#NUM!	0.598731	0.933638
GM44836	#NUM!	#NUM!	0.598731	0.933638
GM44987	#NUM!	#NUM!	0.598731	0.933638
GM45184	#NUM!	#NUM!	0.598731	0.933638
GM45371	#NUM!	#NUM!	0.598731	0.933638
GM45669	#NUM!	#NUM!	0.598731	0.933638
GM45733	#NUM!	#NUM!	0.598731	0.933638
GM4632	#NUM!	#NUM!	0.598731	0.933638
GM46336	#NUM!	#NUM!	0.598731	0.933638
GM47352	#NUM!	#NUM!	0.598731	0.933638
GM47889	#NUM!	#NUM!	0.598731	0.933638
GM47917	#NUM!	#NUM!	0.598731	0.933638
GM48321	#NUM!	#NUM!	0.598731	0.933638
GM4869	#NUM!	#NUM!	0.598731	0.933638
GM49004	#NUM!	#NUM!	0.598731	0.933638
GM49180	#NUM!	#NUM!	0.598731	0.933638
GM49249	#NUM!	#NUM!	0.598731	0.933638
GM49484	#NUM!	#NUM!	0.598731	0.933638
GM49497	#NUM!	#NUM!	0.598731	0.933638
GM49579	#NUM!	#NUM!	0.598731	0.933638
GM49970	#NUM!	#NUM!	0.598731	0.933638
GM50023	#NUM!	#NUM!	0.598731	0.933638
GM50087	#NUM!	#NUM!	0.598731	0.933638
GM50133	#NUM!	#NUM!	0.598731	0.933638
GM50169	#NUM!	#NUM!	0.598731	0.933638
GM5432	#NUM!	#NUM!	0.598731	0.933638
GM8229	#NUM!	#NUM!	0.598731	0.933638
GM9465	#NUM!	#NUM!	0.598731	0.933638
GM9754	#NUM!	#NUM!	0.598731	0.933638
GNAO1	#NUM!	#NUM!	0.598731	0.933638
GPM6B	#NUM!	#NUM!	0.598731	0.933638
GPR143	#NUM!	#NUM!	0.598731	0.933638
GRIA3	#NUM!	#NUM!	0.598731	0.933638
GRIN3A	#NUM!	#NUM!	0.598731	0.933638
GRM7	#NUM!	#NUM!	0.598731	0.933638
H1FX	#NUM!	#NUM!	0.598731	0.933638
HIST1H3G	#NUM!	#NUM!	0.598731	0.933638
HSPB2	#NUM!	#NUM!	0.598731	0.933638
I830134H01RIK	#NUM!	#NUM!	0.598731	0.933638
IL13	#NUM!	#NUM!	0.598731	0.933638
ISM2	#NUM!	#NUM!	0.598731	0.933638
K230015D01RIK	#NUM!	#NUM!	0.598731	0.933638
KAZN	#NUM!	#NUM!	0.598731	0.933638
KCNJ14	#NUM!	#NUM!	0.598731	0.933638
KIF17	#NUM!	#NUM!	0.598731	0.933638
KLF5	#NUM!	#NUM!	0.598731	0.933638
KLHDC9	#NUM!	#NUM!	0.598731	0.933638
LCT	#NUM!	#NUM!	0.598731	0.933638
LDHD	#NUM!	#NUM!	0.598731	0.933638
LHFPL3	#NUM!	#NUM!	0.598731	0.933638
LIMS2	#NUM!	#NUM!	0.598731	0.933638
LOXL2	#NUM!	#NUM!	0.598731	0.933638
LOXL3	#NUM!	#NUM!	0.598731	0.933638
LRFN4	#NUM!	#NUM!	0.598731	0.933638
LRRC71	#NUM!	#NUM!	0.598731	0.933638
LRRC73	#NUM!	#NUM!	0.598731	0.933638
LRRC75AOS1	#NUM!	#NUM!	0.598731	0.933638
LRRD1	#NUM!	#NUM!	0.598731	0.933638
LRRN3	#NUM!	#NUM!	0.598731	0.933638
LTBP4	#NUM!	#NUM!	0.598731	0.933638
LYNX1	#NUM!	#NUM!	0.598731	0.933638
MAP1A	#NUM!	#NUM!	0.598731	0.933638
MAPK10	#NUM!	#NUM!	0.598731	0.933638
MEGF11	#NUM!	#NUM!	0.598731	0.933638
MFSD6L	#NUM!	#NUM!	0.598731	0.933638
MGAT4C	#NUM!	#NUM!	0.598731	0.933638
MM2PR	#NUM!	#NUM!	0.598731	0.933638
MMP17	#NUM!	#NUM!	0.598731	0.933638
MTSS2	#NUM!	#NUM!	0.598731	0.933638
MYBPC3	#NUM!	#NUM!	0.598731	0.933638
MYH11	#NUM!	#NUM!	0.598731	0.933638
MYO3A	#NUM!	#NUM!	0.598731	0.933638
MYO5B	#NUM!	#NUM!	0.598731	0.933638
MYPN	#NUM!	#NUM!	0.598731	0.933638
NEK11	#NUM!	#NUM!	0.598731	0.933638
NEK2	#NUM!	#NUM!	0.598731	0.933638
NEURL1B	#NUM!	#NUM!	0.598731	0.933638
NID2	#NUM!	#NUM!	0.598731	0.933638
NKAPL	#NUM!	#NUM!	0.598731	0.933638
NOTCH4	#NUM!	#NUM!	0.598731	0.933638
NPB	#NUM!	#NUM!	0.598731	0.933638
NTF5	#NUM!	#NUM!	0.598731	0.933638
NXF2	#NUM!	#NUM!	0.598731	0.933638
OLFML3	#NUM!	#NUM!	0.598731	0.933638
OLFR46	#NUM!	#NUM!	0.598731	0.933638
OLFR655	#NUM!	#NUM!	0.598731	0.933638
OSBPL10	#NUM!	#NUM!	0.598731	0.933638
PCDHGA9	#NUM!	#NUM!	0.598731	0.933638
PDE6A	#NUM!	#NUM!	0.598731	0.933638
PDGFRB	#NUM!	#NUM!	0.598731	0.933638
PERM1	#NUM!	#NUM!	0.598731	0.933638
PKIA	#NUM!	#NUM!	0.598731	0.933638
PLN	#NUM!	#NUM!	0.598731	0.933638
PNLDC1	#NUM!	#NUM!	0.598731	0.933638
PNPLA1	#NUM!	#NUM!	0.598731	0.933638
PORCN	#NUM!	#NUM!	0.598731	0.933638
PRG4	#NUM!	#NUM!	0.598731	0.933638
PRM1	#NUM!	#NUM!	0.598731	0.933638
PRRX1	#NUM!	#NUM!	0.598731	0.933638
PTGIS	#NUM!	#NUM!	0.598731	0.933638
PYCR1	#NUM!	#NUM!	0.598731	0.933638
RADIL	#NUM!	#NUM!	0.598731	0.933638
RAPSN	#NUM!	#NUM!	0.598731	0.933638
RASD2	#NUM!	#NUM!	0.598731	0.933638
RBM44	#NUM!	#NUM!	0.598731	0.933638
RBPMS2	#NUM!	#NUM!	0.598731	0.933638
RPS6KL1	#NUM!	#NUM!	0.598731	0.933638
SCN2A	#NUM!	#NUM!	0.598731	0.933638
SEMA6B	#NUM!	#NUM!	0.598731	0.933638
SGMS1	#NUM!	#NUM!	0.598731	0.933638
SIX5	#NUM!	#NUM!	0.598731	0.933638
SKINT5	#NUM!	#NUM!	0.598731	0.933638
SLC12A8	#NUM!	#NUM!	0.598731	0.933638
SLC16A11	#NUM!	#NUM!	0.598731	0.933638
SLC29A4	#NUM!	#NUM!	0.598731	0.933638
SLC9B1	#NUM!	#NUM!	0.598731	0.933638
SMIM38	#NUM!	#NUM!	0.598731	0.933638
SORCS1	#NUM!	#NUM!	0.598731	0.933638
SOX2OT	#NUM!	#NUM!	0.598731	0.933638
SPAG6	#NUM!	#NUM!	0.598731	0.933638
SPATA16	#NUM!	#NUM!	0.598731	0.933638
SRC	#NUM!	#NUM!	0.598731	0.933638
SRSF12	#NUM!	#NUM!	0.598731	0.933638
SSPO	#NUM!	#NUM!	0.598731	0.933638
STX1A	#NUM!	#NUM!	0.598731	0.933638
SULT2A2	#NUM!	#NUM!	0.598731	0.933638
SULT5A1	#NUM!	#NUM!	0.598731	0.933638
SYCE1L	#NUM!	#NUM!	0.598731	0.933638
SYNE4	#NUM!	#NUM!	0.598731	0.933638
SYT3	#NUM!	#NUM!	0.598731	0.933638
TAGLN	#NUM!	#NUM!	0.598731	0.933638
TAS1R3	#NUM!	#NUM!	0.598731	0.933638
TCRG-C2	#NUM!	#NUM!	0.598731	0.933638
TDO2	#NUM!	#NUM!	0.598731	0.933638
TEK	#NUM!	#NUM!	0.598731	0.933638
TERT	#NUM!	#NUM!	0.598731	0.933638
THNSL2	#NUM!	#NUM!	0.598731	0.933638
TMEM184A	#NUM!	#NUM!	0.598731	0.933638
TMEM220	#NUM!	#NUM!	0.598731	0.933638
TMPPE	#NUM!	#NUM!	0.598731	0.933638
TNC	#NUM!	#NUM!	0.598731	0.933638
TNR	#NUM!	#NUM!	0.598731	0.933638
TRIB3	#NUM!	#NUM!	0.598731	0.933638
TRIM63	#NUM!	#NUM!	0.598731	0.933638
TRPM8	#NUM!	#NUM!	0.598731	0.933638
TVP23A	#NUM!	#NUM!	0.598731	0.933638
UNC13C	#NUM!	#NUM!	0.598731	0.933638
UNC5B	#NUM!	#NUM!	0.598731	0.933638
WFIKKN1	#NUM!	#NUM!	0.598731	0.933638
XPNPEP2	#NUM!	#NUM!	0.598731	0.933638
ZCCHC14	#NUM!	#NUM!	0.598731	0.933638
ZFP286	#NUM!	#NUM!	0.598731	0.933638
ZFP365	#NUM!	#NUM!	0.598731	0.933638
ZFP811	#NUM!	#NUM!	0.598731	0.933638
ZFP941	#NUM!	#NUM!	0.598731	0.933638
ZFP947	#NUM!	#NUM!	0.598731	0.933638
ZFP990	#NUM!	#NUM!	0.598731	0.933638
DUSP8	0.00145371	0.139397	0.598788	0.933653
1810030O07RIK	0.00365482	0.0998382	0.59893	0.933802
TXNDC12	-0.0317753	-0.864061	0.599261	0.934246
PSTK	-0.0285913	-0.904488	0.599382	0.934361
NTMT1	0.0252636	0.994524	0.599787	0.934919
PPP1R3E	-0.0135479	-0.929923	0.599845	0.934938
MAFG	-0.0307594	-0.973273	0.599898	0.934947
4921511C10RIK	-0.00719338	-0.284886	0.599982	0.935005
SLC35A5	-0.0166657	-0.844942	0.60006	0.935053
MTLN	-0.00290571	-0.0875029	0.600356	0.935441
NCAPG	0.00666785	0.897471	0.600556	0.935608
PNP2	0.00666785	0.897471	0.600556	0.935608
POMGNT1	-0.00319258	-0.162898	0.600762	0.935855
NDUFB4	0.0817361	0.977923	0.601357	0.936637
RAB3D	0.00537903	0.249553	0.601324	0.936637
UTP14B	-0.00664581	-0.413017	0.60166	0.937036
AUP1	-0.0505694	-0.980044	0.601803	0.937184
EML3	0.0156086	0.686853	0.602128	0.937618
L2HGDH	-0.00534511	-0.351243	0.602219	0.937686
GM37982	-0.0126249	-0.842081	0.602525	0.93809
CCDC93	-0.0204498	-0.683801	0.60263	0.93818
TRMT61A	0.0124075	0.975272	0.602781	0.93822
PUSL1	-0.0120812	-0.944939	0.602796	0.93822
ZFP768	-0.0120812	-0.944939	0.602796	0.93822
BC051226	0.00117802	0.106011	0.603037	0.938449
GM13091	0.00117802	0.106011	0.603037	0.938449
BRCA2	-0.00301629	-0.147442	0.60326	0.938669
SNX5	-0.0286906	-0.293727	0.603272	0.938669
B4GALT3	-0.00211902	-0.123821	0.603584	0.938935
WDR4	-0.00211902	-0.123821	0.603584	0.938935
ITPRIPL2	-0.0176441	-0.949261	0.603515	0.938935
OTUB1	-0.0138828	-0.338421	0.604073	0.939623
ACADS	0.0309269	0.769334	0.604263	0.939844
CBLL1	-0.0199069	-0.435674	0.605155	0.941085
BC004004	-0.0401722	-0.840908	0.605144	0.941085
H2-KE6	0.00983557	0.268819	0.60542	0.941231
NSDHL	-0.0169485	-0.845203	0.605415	0.941231
RHEB	-0.0808343	-0.965742	0.605322	0.941231
AKT1	-0.0453509	-0.971386	0.605437	0.941231
ADCK2	0.0111523	0.720275	0.605488	0.941237
WDR81	-0.00157	-0.0963328	0.605672	0.941451
ZFP958	-0.0247272	-0.902275	0.60579	0.941559
ERAL1	-0.0021051	-0.0993042	0.606366	0.942296
GM13483	-0.00431634	-0.283118	0.606499	0.942296
BAG6	-0.0300782	-0.763807	0.606423	0.942296
ATG9A	-0.015523	-0.774242	0.606364	0.942296
CLCN4	-0.0349244	-0.913219	0.606459	0.942296
PLXDC2	0.0137669	0.841048	0.606654	0.942464
RHBDF2	0.0078109	1.02284	0.606931	0.94282
TRPC1	0.00817276	0.943175	0.607126	0.942977
HMGA2	0.00817276	0.943175	0.607126	0.942977
GNL3L	-0.0390391	-0.948904	0.607235	0.943072
ARHGEF4	0.00062758	0.0507922	0.607315	0.943124
ZFP945	-0.0273682	-0.870333	0.607366	0.94313
DERL2	0.00958953	0.205686	0.607675	0.943463
KCNK10	-0.0304081	-0.479254	0.607672	0.943463
WNT5B	0.00650389	1.01226	0.608565	0.944258
FAM221B	0.00650389	1.01226	0.608565	0.944258
GM11772	0.00650389	1.01226	0.608565	0.944258
GM11273	0.00650389	1.01226	0.608565	0.944258
ABCC3	0.00650389	1.01226	0.608565	0.944258
CHRNB2	0.00650389	1.01226	0.608565	0.944258
TSEN34	-0.0213599	-0.71556	0.608346	0.944258
USP46	-0.0296517	-0.947573	0.608443	0.944258
SLC37A4	-2.91411e-05	-0.00164148	0.608634	0.944292
PDXP	-0.000196961	-0.0140779	0.608698	0.944318
DEDD2	0.00296172	0.0921143	0.609104	0.944874
SLC17A8	-0.00673258	-0.63105	0.609173	0.944905
TMED5	-0.0930298	-0.751466	0.609218	0.944905
ERP44	-0.0142905	-0.2119	0.609272	0.944916
PYGL	-0.0171934	-0.743042	0.609382	0.945012
GM11110	0.0240151	0.907749	0.609439	0.945027
SNHG1	0.00903567	0.118202	0.60976	0.945452
RASGEF1A	0.00348992	0.184763	0.609879	0.945563
ZFP707	0.0192129	1.01255	0.610019	0.945593
POLR3K	0.0327512	0.779011	0.610063	0.945593
BBS12	-0.00818944	-0.570165	0.610135	0.945593
TIGAR	-0.00818944	-0.570165	0.610135	0.945593
ZFYVE19	-0.0233108	-0.962841	0.609951	0.945593
OASL2	-0.0144267	-0.734509	0.610289	0.945612
SPRY2	-0.10141	-0.775485	0.610213	0.945612
PAXX	-0.031713	-0.826394	0.610287	0.945612
RAB19	0.0376641	0.837419	0.610643	0.946087
GM12596	-0.0214496	-0.832395	0.610879	0.946379
TRABD	0.0464241	0.99134	0.611042	0.946558
SLC50A1	0.0548174	0.890543	0.611303	0.946744
TMEM216	-0.0181144	-0.876579	0.611259	0.946744
5031439G07RIK	-0.0181144	-0.876579	0.611259	0.946744
THYN1	0.00914123	0.246573	0.611604	0.947106
ABCB4	-0.0141615	-0.67262	0.61168	0.947106
SBDS	-0.0649558	-0.982612	0.611673	0.947106
PDE6D	0.0120201	0.342874	0.612033	0.947374
KIF1C	-0.0124551	-0.483947	0.611923	0.947374
KCNK5	-0.0131119	-0.606808	0.612042	0.947374
NDUFB1-PS	-0.13364	-0.986707	0.61196	0.947374
ILK	0.00742865	0.131079	0.612169	0.947497
MACROD1	0.00947436	0.738178	0.612416	0.947659
MYLPF	0.00947436	0.738178	0.612416	0.947659
TRP53I13	0.00947436	0.738178	0.612416	0.947659
METAP1D	-0.0218565	-0.796727	0.612538	0.947775
TMEM251	-0.00304367	-0.110487	0.612736	0.947866
PPIL2	-0.0118043	-0.183004	0.61267	0.947866
HIST1H2BR	-0.00468946	-0.451753	0.61274	0.947866
LIPE	-0.0144442	-0.906152	0.613069	0.948303
MARVELD1	-0.0169656	-0.895843	0.613381	0.948712
GM16675	-0.0130966	-0.667541	0.613607	0.948988
HSPH1	0.0469693	0.961952	0.613765	0.949159
SLC7A1	-0.0567573	-0.572752	0.613977	0.949401
UBE2O	-0.0128336	-0.588442	0.614017	0.949401
FAM184B	-0.0133489	-0.777449	0.614225	0.949649
CAML	0.0148474	0.516245	0.61442	0.949776
TAFA3	0.00513386	0.414761	0.614449	0.949776
GM48708	-0.0094111	-0.907497	0.614419	0.949776
CYP51	0.0061537	0.164721	0.614997	0.950549
TDP1	-0.0188865	-0.794215	0.615505	0.95126
ACYP1	0.00131029	0.0402538	0.615627	0.951376
HIST1H4N	-0.0129179	-0.83603	0.615941	0.951788
FAM222A	-0.00869213	-0.850167	0.616047	0.951877
GM47662	0.0309169	1.00492	0.616214	0.951988
TAP1	-0.0813197	-0.961921	0.616184	0.951988
KDELR2	0.0524477	0.859235	0.61682	0.952852
PDHB	-0.00385896	-0.0845936	0.617026	0.953096
GON4L	-0.042942	-0.692401	0.617097	0.953132
SRSF6	0.0303287	0.462344	0.61741	0.953468
RTL8B	-0.0153086	-0.890862	0.617381	0.953468
SERPINI1	0.0298687	0.904919	0.617482	0.953505
GM27194	-0.00894848	-0.620944	0.617681	0.95374
ABCD1	-0.015927	-0.618624	0.617839	0.953835
CSTAD	-0.015593	-0.887248	0.617797	0.953835
GM16230	0.00367549	0.452282	0.618274	0.954008
PLCXD1	0.00367549	0.452282	0.618274	0.954008
GM14168	0.00367549	0.452282	0.618274	0.954008
PGAM5	0.00844038	0.293388	0.618106	0.954008
RAD52	0.00158096	0.0796602	0.618247	0.954008
TAMM41	-0.00266147	-0.1192	0.618285	0.954008
1700094D03RIK	-0.0114778	-0.907053	0.618276	0.954008
TFRC	-0.0194518	-0.404085	0.618352	0.954038
RFC2	0.0244442	0.431395	0.618608	0.95436
ADRM1	0.0320619	0.883161	0.618796	0.954565
MTA1	-0.0370942	-0.961269	0.618836	0.954565
5830428M24RIK	0.0275127	0.827387	0.618912	0.954608
PRNP	-0.00715658	-0.637033	0.619209	0.954923
SGSH	-0.0195872	-0.941424	0.619212	0.954923
FAM57B	0.0150993	0.912182	0.619332	0.955034
KMT5A	-0.0382943	-0.781162	0.619699	0.955526
ABCD4	0.00905107	0.546534	0.621324	0.956563
9530068E07RIK	0.0192865	0.488258	0.621151	0.956563
UTP3	0.00466053	0.0863598	0.621424	0.956563
RALA	-0.00564397	-0.0878685	0.620666	0.956563
SLC5A3	-0.00903491	-0.57361	0.62119	0.956563
4833422C13RIK	-0.00698618	-0.86437	0.62141	0.956563
GM20616	-0.00698618	-0.86437	0.62141	0.956563
A230056P14RIK	-0.00698618	-0.86437	0.62141	0.956563
RTL6	-0.00698618	-0.86437	0.62141	0.956563
ZFP300	-0.00698618	-0.86437	0.62141	0.956563
TMEM170	-0.00698618	-0.86437	0.62141	0.956563
HSD3B7	-0.00698618	-0.86437	0.62141	0.956563
MYO7A	-0.00698618	-0.86437	0.62141	0.956563
CLDN12	-0.00698618	-0.86437	0.62141	0.956563
CMTR2	-0.00698618	-0.86437	0.62141	0.956563
LBHD1	-0.00698618	-0.86437	0.62141	0.956563
GM28626	-0.00698618	-0.86437	0.62141	0.956563
XKR8	-0.00698618	-0.86437	0.62141	0.956563
GM42941	-0.00698618	-0.86437	0.62141	0.956563
GM10062	-0.00698618	-0.86437	0.62141	0.956563
XPNPEP3	-0.0262414	-0.875854	0.620777	0.956563
MFSD5	-0.025126	-0.950018	0.620631	0.956563
TOE1	-0.0146203	-0.613176	0.621662	0.956782
GM42067	-0.00779958	-0.631955	0.621655	0.956782
ABHD5	0.00973444	0.467935	0.622016	0.957254
ATP5MPL	0.119987	0.973098	0.622272	0.957574
PKIG	-0.0151155	-0.392157	0.62244	0.957685
UBTF	-0.0410163	-0.642366	0.622405	0.957685
DENND4B	0.011379	0.509266	0.622545	0.957773
PMF1	-0.000856744	-0.026396	0.622738	0.957996
KIF19A	0.0150462	0.729391	0.623008	0.958282
KIF18A	0.0156717	0.712197	0.62302	0.958282
RPAIN	0.0104212	0.479337	0.623152	0.958412
TMEM176B	0.00607381	0.0938847	0.623371	0.958601
TTLL7	-0.0128345	-0.696904	0.623361	0.958601
KRBA1	0.00650359	0.776429	0.623657	0.958817
DNAJC9	0.0128882	0.26287	0.623722	0.958817
HACD1	0.00162551	0.172287	0.623657	0.958817
FAM71F2	-0.00504946	-0.242244	0.623751	0.958817
ETAA1	-0.0187979	-0.647172	0.623658	0.958817
C130036L24RIK	0.010169	0.952318	0.623849	0.958893
FOXM1	0.00527331	0.723788	0.624156	0.959144
SGO1	0.00527331	0.723788	0.624156	0.959144
GALNT18	0.000362494	0.0424669	0.624156	0.959144
CDC34	0.0199434	0.57802	0.624531	0.959647
PITHD1	-0.0216634	-0.80987	0.624609	0.959693
MT-ND2	-0.4229	-0.897228	0.624938	0.960124
METTL3	-0.0142749	-0.596295	0.624998	0.960143
OGFOD3	-0.0137544	-0.77845	0.625115	0.960249
MRPS35	-0.0350261	-0.946368	0.625356	0.960545
CDK5	0.0201776	0.979857	0.625685	0.960926
PEX6	0.0164942	0.881231	0.625738	0.960926
DLD	-0.0393037	-0.942942	0.625748	0.960926
LPIN1	-0.0513597	-0.870362	0.625927	0.961126
PYGO2	-0.000627526	-0.0365478	0.626547	0.962005
NAPEPLD	-0.00111455	-0.109568	0.626633	0.962062
NDUFA10	-0.0439019	-0.693909	0.626753	0.962174
WDR1	-0.0410868	-0.4586	0.626926	0.962364
TUBB4B	0.0891036	0.736064	0.626996	0.962399
RGS8	0.00342571	0.380512	0.627186	0.962616
SLC25A1	-0.0214007	-0.859969	0.627319	0.96269
SRPR	-0.0529981	-0.919641	0.627331	0.96269
ELOVL1	0.0157145	0.415221	0.627666	0.963131
VEGFB	-0.00523107	-0.249674	0.627738	0.963162
TICAM1	-0.0101517	-0.583716	0.627783	0.963162
CCDC173	0.0136361	0.729649	0.628035	0.963475
ADCK1	-0.023011	-0.903304	0.628167	0.963603
GM34794	-0.00498984	-0.451075	0.62825	0.963657
B3GNT2	-0.0665155	-0.826002	0.6285	0.963893
SNHG9	-0.0186419	-0.893145	0.628493	0.963893
DHODH	-0.0169892	-0.906974	0.628873	0.964391
NMNAT2	0.0296675	0.977235	0.629645	0.965501
SNX18	-0.0208002	-0.295111	0.629734	0.965564
PITRM1	-0.0153195	-0.652909	0.630161	0.966093
CSNK1G2	-0.0501706	-0.884329	0.630177	0.966093
PODNL1	-0.0181906	-0.917705	0.630294	0.9662
CD200R2	0.00801343	0.844664	0.630662	0.966616
GM15411	0.00801343	0.844664	0.630662	0.966616
EGLN1	0.0512178	0.811224	0.630963	0.967002
IL6ST	-0.0197321	-0.87994	0.631228	0.967334
PRR3	-0.0218054	-0.918708	0.631309	0.967384
LRCH4	-0.0259176	-0.582224	0.63146	0.967542
ASB2	0.0223809	0.812816	0.631835	0.967967
C130013H08RIK	0.00316656	0.323256	0.63181	0.967967
UBE2G2	-0.0417862	-0.924711	0.632009	0.96816
NR2C1	-0.0190362	-0.916001	0.632135	0.968279
H2-OA	0.0204385	0.955934	0.632662	0.969012
NEK8	0.000738102	0.0491018	0.632767	0.969098
SOCS3	0.0279465	0.5007	0.63296	0.969321
SMIM27	0.0338369	0.965992	0.633321	0.969798
WDYHV1	0.0224149	0.477499	0.633414	0.969867
CETN2	0.0713769	0.960336	0.63355	0.969926
PCMT1	-0.047475	-0.728895	0.633549	0.969926
MSS51	0.00101067	0.0694295	0.633777	0.9702
CAPN15	-0.0197372	-0.581639	0.634823	0.971726
GM33782	0.0177401	0.87773	0.635052	0.972002
PAM16	-0.0516752	-0.928066	0.635207	0.972165
GPR137	0.00681454	0.423086	0.635265	0.97218
SLC22A21	-0.00231706	-0.285849	0.635601	0.972321
BACH2OS	-0.00231706	-0.285849	0.635601	0.972321
XLR3B	-0.00231706	-0.285849	0.635601	0.972321
ZFP446	-0.00231706	-0.285849	0.635601	0.972321
HEMK1	-0.00231706	-0.285849	0.635601	0.972321
GPR183	-0.0801079	-0.691805	0.636008	0.97287
CSAD	0.00209705	0.168615	0.636247	0.973087
GM48696	0.00209705	0.168615	0.636247	0.973087
CTDNEP1	0.0262983	0.638448	0.636339	0.973153
0610043K17RIK	-0.0167985	-0.892676	0.636585	0.973455
ATL1	0.0062928	0.682085	0.636874	0.973822
FANCA	9.86375e-05	0.00798962	0.637535	0.974684
AMFR	-0.0381824	-0.858787	0.637511	0.974684
MAP2K2	0.0277468	0.391963	0.637717	0.974887
PDK3	-0.00933741	-0.253634	0.637804	0.974946
LRRC58	0.032424	0.773189	0.63791	0.97498
CINP	0.0114565	0.376805	0.637924	0.97498
ABRAXAS2	-0.0175251	-0.584438	0.638038	0.97508
RAB39	-0.00972061	-0.879289	0.63871	0.976032
ZBTB1	-0.0178261	-0.313049	0.638888	0.97623
GPR87	0.019685	0.857444	0.639656	0.976453
MRPL23	0.0649939	0.814461	0.640035	0.976453
HECTD3	0.00998028	0.514672	0.64068	0.976453
MLF1	0.00447413	0.469732	0.639416	0.976453
GPR137C	0.00468309	0.433788	0.640727	0.976453
IRGQ	0.0039003	0.33364	0.64064	0.976453
CCDC32	-0.0050887	-0.18229	0.641965	0.976453
CCDC115	-0.010047	-0.268434	0.640098	0.976453
FPGS	-0.00528384	-0.451571	0.639529	0.976453
POMK	-0.00528384	-0.451571	0.639529	0.976453
COMT	-0.0255338	-0.580352	0.639471	0.976453
GJB2	-0.00642692	-0.730293	0.641926	0.976453
GM31243	-0.00642692	-0.730293	0.641926	0.976453
KCTD12B	-0.00642692	-0.730293	0.641926	0.976453
ZFP982	-0.00482019	-0.784	0.641926	0.976453
GPR55	-0.00482019	-0.784	0.641926	0.976453
LMO1	-0.00482019	-0.784	0.641926	0.976453
GM10603	-0.00482019	-0.784	0.641926	0.976453
GM48086	-0.00482019	-0.784	0.641926	0.976453
HSPB6	-0.00482019	-0.784	0.641926	0.976453
GM13421	-0.00482019	-0.784	0.641926	0.976453
PAPSS2	-0.00482019	-0.784	0.641926	0.976453
RSPH10B	-0.00482019	-0.784	0.641926	0.976453
TRIM69	-0.00482019	-0.784	0.641926	0.976453
GM16575	-0.00482019	-0.784	0.641926	0.976453
GM11767	-0.00482019	-0.784	0.641926	0.976453
GM12000	-0.00482019	-0.784	0.641926	0.976453
2810455O05RIK	-0.00482019	-0.784	0.641926	0.976453
CCDC30	-0.00482019	-0.784	0.641926	0.976453
GM45732	-0.00482019	-0.784	0.641926	0.976453
GM12971	-0.00482019	-0.784	0.641926	0.976453
TMEM254A	-0.00482019	-0.784	0.641926	0.976453
GM49584	-0.00482019	-0.784	0.641926	0.976453
GM50431	-0.00482019	-0.784	0.641926	0.976453
CCDC7A	-0.00482019	-0.784	0.641926	0.976453
TCP11	-0.00482019	-0.784	0.641926	0.976453
GM44767	-0.00482019	-0.784	0.641926	0.976453
TNFSF13OS	-0.00482019	-0.784	0.641926	0.976453
GM13523	-0.00482019	-0.784	0.641926	0.976453
GM32687	-0.00482019	-0.784	0.641926	0.976453
MFSD2B	-0.00482019	-0.784	0.641926	0.976453
D630039A03RIK	-0.00482019	-0.784	0.641926	0.976453
KLHL29	-0.00482019	-0.784	0.641926	0.976453
GM48693	-0.00482019	-0.784	0.641926	0.976453
MOAP1	-0.00482019	-0.784	0.641926	0.976453
AGER	-0.00482019	-0.784	0.641926	0.976453
GPR52	-0.00482019	-0.784	0.641926	0.976453
GM36486	-0.00482019	-0.784	0.641926	0.976453
1700030N03RIK	-0.00482019	-0.784	0.641926	0.976453
IL1RAPL2	-0.00482019	-0.784	0.641926	0.976453
GM20682	-0.00482019	-0.784	0.641926	0.976453
GM29666	-0.00482019	-0.784	0.641926	0.976453
TSPAN18	-0.00482019	-0.784	0.641926	0.976453
2500004C02RIK	-0.00482019	-0.784	0.641926	0.976453
GM49756	-0.00482019	-0.784	0.641926	0.976453
GM29125	-0.00482019	-0.784	0.641926	0.976453
GM26621	-0.00482019	-0.784	0.641926	0.976453
4930431P03RIK	-0.0150362	-0.842289	0.640966	0.976453
USP45	-0.0309035	-0.900946	0.640035	0.976453
VPS33B	-0.0254132	-0.903987	0.639424	0.976453
HIST2H2BB	0.00702904	0.612823	0.642441	0.977028
SDHAF4	0.0172185	0.465176	0.642394	0.977028
MRPS23	0.0468352	0.93313	0.642642	0.97726
DXO	0.0104587	0.552241	0.642758	0.977361
ZFP219	0.000591951	0.0336094	0.642869	0.977456
1700097N02RIK	0.00770277	0.436531	0.643061	0.977674
EIF4A3	0.054547	0.942376	0.643349	0.978037
DEGS1	0.00535517	0.100161	0.643481	0.978163
LIPA	0.00389385	0.150215	0.643562	0.978213
CC2D1B	-0.0230953	-0.824835	0.643916	0.978676
SARNP	0.0191551	0.185233	0.644076	0.978816
ACER2	-0.0107984	-0.824364	0.644106	0.978816
SMG9	-0.0225788	-0.741958	0.644324	0.979073
COIL	0.0127164	0.637585	0.644485	0.979224
HSPB1	0.0083921	0.197606	0.644522	0.979224
REM2	0.00485498	0.532625	0.644818	0.979525
GM27253	0.00485498	0.532625	0.644818	0.979525
CLPP	-0.0314811	-0.874902	0.644983	0.979701
ERG28	0.0497073	0.947995	0.645339	0.980148
TPST1	-0.0132374	-0.892325	0.645375	0.980148
MED24	-0.0171857	-0.776829	0.645506	0.980272
CD2	0.109149	0.826745	0.645636	0.980321
MAG	0.00594919	0.31453	0.645604	0.980321
CXADR	-0.0150226	-0.876997	0.646119	0.98098
FRG1	0.0560145	0.849637	0.646205	0.981036
AC160336.1	0.00657763	0.943672	0.646461	0.981216
RLN3	0.00118091	0.105442	0.646483	0.981216
GATD3A	-0.00412075	-0.136248	0.646502	0.981216
ARSK	-0.0170576	-0.878739	0.64652	0.981216
GRASP	0.0222024	0.944391	0.647361	0.982418
ETFDH	-0.027363	-0.839152	0.647573	0.982665
1110032F04RIK	-0.00538293	-0.536701	0.647635	0.982684
GM4356	-0.00557355	-0.453004	0.647935	0.983065
CLYBL	0.0183544	0.403753	0.648095	0.983233
PPM1D	-0.0303381	-0.852351	0.648171	0.983275
GM20536	-0.0157872	-0.79911	0.648415	0.983569
NAPRT	0.0134352	0.847184	0.648744	0.983692
TCTN3	0.00461025	0.465747	0.64884	0.983692
ZFP619	0.00461025	0.465747	0.64884	0.983692
VPS25	0.00461025	0.465747	0.64884	0.983692
CLIP3	0.00461025	0.465747	0.64884	0.983692
SYNGR2	-0.0240695	-0.360036	0.648563	0.983692
METTL8	-0.0182167	-0.84378	0.648803	0.983692
ZFP579	0.00195232	0.125526	0.649084	0.983913
DHX40	-0.0537203	-0.670743	0.649053	0.983913
GM36723	-0.274254	-0.89209	0.649145	0.98393
TTN	-0.0157395	-0.697021	0.649265	0.984037
ZBTB17	-0.0240378	-0.892194	0.649409	0.984182
FAM241A	0.00790776	0.500393	0.649509	0.984258
EAF1	-0.0172782	-0.524521	0.649675	0.984435
SDF4	0.0802905	0.746161	0.649738	0.984456
SERPINE2	0.0457807	0.905722	0.649926	0.984592
DDX11	-0.0111244	-0.512825	0.649888	0.984592
FLCN	0.00833155	0.476038	0.650131	0.984755
DHX30	-0.0308392	-0.752042	0.650133	0.984755
FKBPL	0.00892551	0.905392	0.650275	0.984822
GTPBP10	0.00890994	0.416135	0.650255	0.984822
ITGA3	0.00581447	0.542634	0.650559	0.985102
PSMC3IP	0.00581447	0.542634	0.650559	0.985102
HIST1H2BG	0.0119054	0.862623	0.650752	0.985321
APBB3	0.0111408	0.947283	0.651367	0.986177
CCSAP	0.0048935	0.377916	0.651498	0.9863
GM48768	-0.00906538	-0.831296	0.651638	0.986438
ST3GAL3	-0.02766	-0.886438	0.651839	0.986667
PNPO	0.0194836	0.943487	0.65191	0.9867
FTL1-PS1	0.00651823	0.514169	0.652419	0.98729
NMNAT1	0.00409702	0.362811	0.652448	0.98729
RPUSD1	0.00409702	0.362811	0.652448	0.98729
HIC2	0.00303343	0.222733	0.652519	0.987323
INAFM1	0.00356881	0.285104	0.653186	0.988234
SMIM14	-0.0348457	-0.496102	0.65322	0.988234
CCNB1	0.0122059	0.937782	0.653524	0.988343
BC049715	0.00521645	0.917381	0.653638	0.988343
GSPT2	0.00521645	0.917381	0.653638	0.988343
GM7580	0.00521645	0.917381	0.653638	0.988343
GM33728	0.00521645	0.917381	0.653638	0.988343
GM8817	0.0100556	0.83941	0.653539	0.988343
CENPK	0.0168924	0.825905	0.653557	0.988343
PLP2	0.0608736	0.910333	0.653879	0.988632
TWSG1	-0.0160783	-0.767482	0.654056	0.988825
1700066B19RIK	0.00556161	0.488654	0.654212	0.988986
KLRA9	-0.0337405	-0.125672	0.654885	0.989928
PRR5	0.0162935	0.923503	0.654993	0.990016
TMED4	0.0139168	0.562067	0.655067	0.990054
EVA1B	0.0175402	0.687908	0.655375	0.990445
NINJ1	0.0223738	0.745838	0.655509	0.990573
CLNS1A	0.0165758	0.383199	0.655616	0.990659
FAN1	0.0099344	0.875768	0.655918	0.990965
GM22146	0.0099344	0.875768	0.655918	0.990965
EML2	-0.00810768	-0.354577	0.656117	0.991192
SLA	-0.0141446	-0.179744	0.656184	0.991218
GM48302	0.00530381	0.441729	0.656684	0.991802
RNF180	-0.00939802	-0.548586	0.656812	0.991802
LPCAT4	-0.0185612	-0.776338	0.656819	0.991802
DR1	-0.0327155	-0.883673	0.656785	0.991802
CDC42EP3	-0.0512273	-0.889053	0.656732	0.991802
KIF15	0.00612471	0.563407	0.657042	0.992064
GM16867	-0.0100221	-0.856905	0.657463	0.992624
HEATR1	-0.029398	-0.882405	0.657672	0.992864
SMPD2	0.00888263	0.935696	0.657874	0.99309
PEX16	0.0233776	0.860225	0.65797	0.99309
PLK4	0.0157852	0.575456	0.657938	0.99309
4931406C07RIK	-0.0138277	-0.80217	0.658205	0.99337
SMYD2	0.021226	0.918364	0.65846	0.993605
AEN	-0.0204067	-0.624867	0.658446	0.993605
GM37529	-0.0161282	-0.856007	0.658569	0.993693
CHRAC1	0.0277298	0.428575	0.659028	0.994311
C2CD2L	-0.00614474	-0.457938	0.659155	0.994429
RHOF	0.00821695	0.11969	0.659228	0.994463
RUSC1	0.0151867	0.696832	0.659384	0.994474
SETD6	0.00587095	0.509189	0.659292	0.994474
SRGAP3	-0.190463	-0.880339	0.659336	0.994474
SLC2A8	0.00344013	0.220293	0.659441	0.994485
TTC19	-0.00975293	-0.205009	0.659508	0.994511
RNPEPL1	0.0210989	0.794609	0.659664	0.99467
ORMDL2	-0.0205523	-0.558633	0.659841	0.994862
B3GALT4	0.00573002	0.401464	0.659898	0.994873
DUSP16	0.0232483	0.554764	0.659996	0.994946
OSM	0.0192365	0.900906	0.660127	0.994972
GLRX	0.0377529	0.593411	0.660163	0.994972
TAP2	0.0232525	0.324505	0.660124	0.994972
MRPL50	0.0190321	0.784324	0.660292	0.995092
RNF113A2	0.0180332	0.647976	0.660886	0.995912
POLK	9.92903e-05	0.00218484	0.661255	0.996394
HOPX	0.100251	0.903298	0.661827	0.996999
HDHD2	0.0241086	0.872387	0.661856	0.996999
ITM2C	-0.00935679	-0.169525	0.66177	0.996999
HARBI1	-0.0129602	-0.852958	0.661845	0.996999
CYB5R1	0.00519675	0.341267	0.662159	0.99723
TTC5	-0.00384566	-0.100924	0.662102	0.99723
AKAP11	-0.0175835	-0.451219	0.662127	0.99723
CCDC69	0.00888709	0.516095	0.662398	0.997514
ENY2	0.0472798	0.625013	0.662505	0.9976
ATF6B	-0.0251372	-0.882154	0.662643	0.997733
CDPF1	0.016643	0.622682	0.662789	0.997878
HID1	-0.00642758	-0.461174	0.662871	0.997926
ATMIN	0.00622785	0.252395	0.663168	0.998298
KLRA3	0.118034	0.611366	0.663786	0.999152
MPDU1	0.0323744	0.906084	0.66398	0.999208
ADGRV1	0.00990758	0.577792	0.663891	0.999208
GM5106	0.00681753	0.532428	0.664262	0.999208
NINL	-0.00264199	-0.294572	0.664423	0.999208
CCDC114	-0.00264199	-0.294572	0.664423	0.999208
GM17399	-0.00264199	-0.294572	0.664423	0.999208
NNT	-0.00264199	-0.294572	0.664423	0.999208
GM20045	-0.00264199	-0.294572	0.664423	0.999208
KANK3	-0.00264199	-0.294572	0.664423	0.999208
TMEM79	-0.00264199	-0.294572	0.664423	0.999208
CCDC85C	-0.00264199	-0.294572	0.664423	0.999208
D930016D06RIK	-0.0139508	-0.562145	0.66419	0.999208
DDX28	0.0107063	0.545228	0.66479	0.999269
TUBG1	0.00334569	0.167015	0.664815	0.999269
GM7247	-0.000251117	-0.0405104	0.665195	0.999269
GM47438	-0.000251117	-0.0405104	0.665195	0.999269
4933404O12RIK	-0.000251117	-0.0405104	0.665195	0.999269
A830082N09RIK	-0.000251117	-0.0405104	0.665195	0.999269
FSTL1	-0.000251117	-0.0405104	0.665195	0.999269
4930414N06RIK	-0.00733239	-0.818636	0.665363	0.999269
TIAM1	-0.00733239	-0.818636	0.665363	0.999269
CHTF8	-0.00733239	-0.818636	0.665363	0.999269
NUTF2-PS1	-0.00733239	-0.818636	0.665363	0.999269
WDR19	-0.00733239	-0.818636	0.665363	0.999269
GM45435	-0.00733239	-0.818636	0.665363	0.999269
COX7A1	-0.00733239	-0.818636	0.665363	0.999269
PEAK1OS	-0.00733239	-0.818636	0.665363	0.999269
HEXDC	-0.00733239	-0.818636	0.665363	0.999269
GM17354	-0.00733239	-0.818636	0.665363	0.999269
OTUB2	-0.00733239	-0.818636	0.665363	0.999269
PREB	-0.0234503	-0.487705	0.665536	0.999455
ZFP319	-0.00670912	-0.464791	0.6657	0.999624
STXBP2	-0.0177258	-0.428766	0.665762	0.999643
PPP4C	0.0281424	0.483745	0.665939	0.999833
SPAG7	0.0457446	0.905264	0.667757	1
LSM12	0.0631061	0.903218	0.668828	1
MRPS11	0.0282112	0.893782	0.676269	1
PIDD1	0.00762747	0.891978	0.681653	1
SEC14L1	0.0196439	0.882466	0.681302	1
FBXW5	0.0189562	0.881643	0.687335	1
1700037H04RIK	0.0196575	0.877075	0.688164	1
GADD45G	0.184666	0.876082	0.684392	1
LGALSL	0.0172793	0.871906	0.694881	1
CRYBG2	0.00793487	0.868784	0.685769	1
CD48	0.117081	0.865964	0.675353	1
DNAJC25	0.0222627	0.865462	0.678275	1
RAB20	0.0189718	0.858355	0.695101	1
SPC25	0.0076791	0.857106	0.677353	1
SPOCK2	0.0076791	0.857106	0.677353	1
ARMC5	0.0141045	0.853773	0.702253	1
EHD4	0.0576133	0.851828	0.674934	1
GM20492	0.00636231	0.849765	0.703271	1
CEP72	0.00636231	0.849765	0.703271	1
ARL11	0.00636231	0.849765	0.703271	1
IGFBP6	0.00636231	0.849765	0.703271	1
KCTD6	0.00865888	0.845725	0.70846	1
DYNLT1C	0.00865888	0.845725	0.70846	1
LPCAT1	0.0131252	0.842266	0.710589	1
3830403N18RIK	0.00911542	0.840239	0.700041	1
TUBB6	0.0319608	0.839321	0.704765	1
EDEM2	0.0261828	0.835204	0.693534	1
PDCD1	0.0231119	0.831782	0.684026	1
LARP7	0.0465718	0.827458	0.714596	1
RBCK1	0.0399719	0.826081	0.714506	1
MAGOH	0.0629892	0.82599	0.710115	1
PTGER2	0.0131252	0.825671	0.721916	1
GNS	0.0444631	0.823952	0.688098	1
GSR	0.0355428	0.822533	0.717194	1
AP1G2	0.0228405	0.818869	0.706004	1
VPS72	0.0315411	0.818808	0.680787	1
MRPS5	0.031248	0.816486	0.681358	1
HABP4	0.0116494	0.814327	0.670399	1
SH3D19	0.0121384	0.814266	0.727821	1
HIST1H2BF	0.00507559	0.812732	0.71901	1
FLACC1	0.00507559	0.812732	0.71901	1
CCNA2	0.00507559	0.812732	0.71901	1
SPATA2L	0.00507559	0.812732	0.71901	1
GM10767	0.00507559	0.812732	0.71901	1
HIST2H2BE	0.00507559	0.812732	0.71901	1
GM13842	0.00507559	0.812732	0.71901	1
B9D1	0.00507559	0.812732	0.71901	1
PLEKHH3	0.00507559	0.812732	0.71901	1
HIST1H2AN	0.00507559	0.812732	0.71901	1
PPP1R3F	0.00507559	0.812732	0.71901	1
RSPH9	0.00507559	0.812732	0.71901	1
1110038B12RIK	0.0420308	0.812321	0.717385	1
AQP11	0.00666785	0.811318	0.711843	1
DEPDC1A	0.00666785	0.811318	0.711843	1
UQCRQ	0.118392	0.808795	0.72143	1
2200002D01RIK	0.00642723	0.807609	0.704854	1
GPSM2	0.00642723	0.807609	0.704854	1
JRK	0.00642723	0.807609	0.704854	1
TPD52L1	0.00642723	0.807609	0.704854	1
EML1	0.010427	0.807403	0.706989	1
PPP5C	0.0251954	0.805659	0.723157	1
SCAMP3	0.0386084	0.800814	0.728038	1
1110012L19RIK	0.0185879	0.798172	0.717142	1
MAFF	0.0261903	0.795319	0.705762	1
CD9	0.0882507	0.793437	0.730431	1
ARFRP1	0.0365475	0.791783	0.721231	1
RFNG	0.00741583	0.790963	0.738153	1
SPRYD4	0.00741583	0.790963	0.738153	1
MLST8	0.00741583	0.790963	0.738153	1
HSD17B7	0.011892	0.789853	0.738385	1
PTGES3L	0.00372676	0.789787	0.715588	1
HIST1H2BM	0.00372676	0.789787	0.715588	1
LACTBL1	0.00372676	0.789787	0.715588	1
GM16045	0.00372676	0.789787	0.715588	1
MMACHC	0.00372676	0.789787	0.715588	1
SHF	0.00372676	0.789787	0.715588	1
ZFYVE28	0.00372676	0.789787	0.715588	1
GREB1L	0.00372676	0.789787	0.715588	1
GM20036	0.00372676	0.789787	0.715588	1
GM12796	0.00372676	0.789787	0.715588	1
GM35339	0.00372676	0.789787	0.715588	1
GEN1	0.00372676	0.789787	0.715588	1
YJEFN3	0.00372676	0.789787	0.715588	1
TMCC3OS	0.00372676	0.789787	0.715588	1
F730311O21RIK	0.00372676	0.789787	0.715588	1
PTK7	0.00372676	0.789787	0.715588	1
STAMOS	0.00372676	0.789787	0.715588	1
GM44257	0.00372676	0.789787	0.715588	1
GM16712	0.00372676	0.789787	0.715588	1
STAB2	0.00372676	0.789787	0.715588	1
FGFRL1	0.00372676	0.789787	0.715588	1
SORBS3	0.00372676	0.789787	0.715588	1
RAB11FIP5	0.00372676	0.789787	0.715588	1
GM49077	0.00372676	0.789787	0.715588	1
GM15890	0.00372676	0.789787	0.715588	1
FNDC10	0.00372676	0.789787	0.715588	1
GM17484	0.00372676	0.789787	0.715588	1
CDKL4	0.00372676	0.789787	0.715588	1
ADRB1	0.00372676	0.789787	0.715588	1
GM11831	0.00372676	0.789787	0.715588	1
GM10640	0.00372676	0.789787	0.715588	1
GM45552	0.00372676	0.789787	0.715588	1
GM20635	0.00372676	0.789787	0.715588	1
GM19531	0.00372676	0.789787	0.715588	1
GM49761	0.00372676	0.789787	0.715588	1
PPIL6	0.00372676	0.789787	0.715588	1
CISD3	0.0348498	0.784231	0.735235	1
HPS6	0.0123607	0.784028	0.67852	1
SURF1	0.0305821	0.783003	0.713964	1
YIF1B	0.0275892	0.781378	0.696223	1
POLR2I	0.0412108	0.776356	0.723544	1
TRAPPC2	0.0149807	0.770349	0.748893	1
MMAB	0.0113909	0.770218	0.687751	1
CORO1B	0.0113909	0.770218	0.687751	1
WDR24	0.0113909	0.770218	0.687751	1
APH1A	0.0303677	0.769348	0.674298	1
1110004F10RIK	0.0567174	0.768901	0.699993	1
BC003965	0.0294643	0.767093	0.690622	1
JMJD7	0.015226	0.766316	0.716102	1
CSRP1	0.0360101	0.762618	0.674812	1
ZDHHC8	0.0175848	0.762145	0.693608	1
ARF1	0.0823567	0.761485	0.747779	1
PLA2G12A	0.0145557	0.760819	0.747929	1
EHBP1L1	0.0366589	0.760186	0.744807	1
RBX1	0.108343	0.757714	0.744613	1
SLC41A1	0.015226	0.757073	0.716742	1
XLR	0.00516293	0.756931	0.732141	1
MND1	0.00516293	0.756931	0.732141	1
DDIAS	0.00516293	0.756931	0.732141	1
SLC4A8	0.00516293	0.756931	0.732141	1
WIPI1	0.00516293	0.756931	0.732141	1
WDR34	0.00516293	0.756931	0.732141	1
PRSS36	0.00516293	0.756931	0.732141	1
RRP9	0.0190042	0.756337	0.756721	1
IIGP1	0.0141795	0.754352	0.72387	1
STX4A	0.0327137	0.752837	0.669803	1
NAA80	0.0084597	0.751897	0.709925	1
CD55	0.199897	0.74866	0.738523	1
SNHG17	0.0123136	0.747554	0.688763	1
GM44040	0.0430336	0.74569	0.707101	1
GIPC1	0.0213875	0.745562	0.695323	1
BLOC1S1	0.0177698	0.74324	0.76333	1
WASHC1	0.0177698	0.74324	0.76333	1
MRPL44	0.0194392	0.736895	0.752917	1
COX7A2	0.181071	0.736063	0.756358	1
OSER1	0.0271884	0.735692	0.713945	1
FAM168B	0.0461701	0.734929	0.69206	1
TRPT1	0.00617017	0.732871	0.768399	1
PHF19	0.00617017	0.732871	0.768399	1
GM10804	0.00617017	0.732871	0.768399	1
2310022B05RIK	0.00617017	0.732871	0.768399	1
D630045J12RIK	0.00535451	0.731554	0.734417	1
NQO2	0.0188016	0.731207	0.680576	1
GM11084	0.01498	0.727032	0.77174	1
MOCS3	0.0101373	0.724996	0.774332	1
TIMM8A1	0.02842	0.72493	0.716695	1
MRPL35	0.0292127	0.723527	0.763424	1
HEMGN	0.019581	0.722357	0.687807	1
NKIRAS2	0.0137657	0.715531	0.758527	1
CSGALNACT2	0.0166169	0.713532	0.740203	1
ARF4	0.11268	0.710625	0.718342	1
OLFR1259	0.0083465	0.710032	0.727072	1
SRM	0.0276832	0.708291	0.765001	1
MCM2	0.021985	0.70685	0.753028	1
ARMC3	0.00818003	0.706615	0.784041	1
LAP3	0.0188706	0.705633	0.767268	1
SPAG5	0.00622733	0.704367	0.741219	1
TMEM59	0.0544375	0.703294	0.716156	1
PAK1IP1	0.0354714	0.701235	0.761583	1
THAP11	0.0134682	0.700748	0.736789	1
RECK	0.0268243	0.69968	0.759878	1
P4HA2	0.00385852	0.699624	0.756778	1
TSPEAR	0.00385852	0.699624	0.756778	1
PLS1	0.00385852	0.699624	0.756778	1
A930016O22RIK	0.00385852	0.699624	0.756778	1
TCF7L1	0.00385852	0.699624	0.756778	1
TICRR	0.00385852	0.699624	0.756778	1
ZFP354C	0.00385852	0.699624	0.756778	1
DCP2	0.0288238	0.699208	0.786319	1
KLRA1	0.140859	0.698136	0.722152	1
RIDA	0.0151337	0.695027	0.771719	1
NIPSNAP1	0.0147495	0.694375	0.737724	1
RRAD	0.035356	0.69372	0.730785	1
ZFP658	0.00722972	0.689877	0.73792	1
NUDT15	0.00722972	0.689877	0.73792	1
POP4	0.0202618	0.688432	0.792094	1
LSMEM1	0.0082923	0.68782	0.762585	1
MICOS10	0.088703	0.685856	0.682522	1
AKIRIN1	0.0419875	0.684239	0.720587	1
HDDC2	0.0251221	0.683658	0.743226	1
AVIL	0.0128208	0.683161	0.760534	1
ACTR5	0.0151771	0.682488	0.709698	1
CCL27A	0.0121195	0.682101	0.74974	1
CTIF	0.00747905	0.680361	0.695029	1
SLC25A29	0.00491958	0.670769	0.798765	1
GM34961	0.00491958	0.670769	0.798765	1
TRPM3	0.00491958	0.670769	0.798765	1
GM47689	0.00491958	0.670769	0.798765	1
RBM11	0.00491958	0.670769	0.798765	1
GM32633	0.00491958	0.670769	0.798765	1
EPCAM	0.0156734	0.669651	0.774952	1
RAB4A	0.00947001	0.669049	0.726613	1
KLF6	0.0928777	0.6678	0.74492	1
RFESD	0.0165668	0.666365	0.726919	1
NUDT9	0.0220568	0.666161	0.797506	1
ALAS1	0.0118145	0.665018	0.801808	1
HIGD1A	0.071804	0.664202	0.761199	1
SEPHS1	0.015999	0.663221	0.803407	1
CETN4	0.00843467	0.661334	0.803696	1
GTF2H3	0.0127618	0.659563	0.774799	1
PDP2	0.010823	0.659378	0.743545	1
TWF1	0.017386	0.656894	0.804113	1
DDX41	0.0228037	0.647601	0.728756	1
AK8	0.00527331	0.647473	0.771127	1
LGALS3BP	0.0489244	0.646603	0.750107	1
FOPNL	0.0217897	0.643751	0.750707	1
RARS	0.0303617	0.64373	0.813642	1
CHST14	0.00595188	0.642999	0.815586	1
GM15706	0.00595188	0.642999	0.815586	1
GM2479	0.00595188	0.642999	0.815586	1
OLFR1369-PS1	0.0303209	0.641765	0.721117	1
FAM50A	0.026675	0.63944	0.723481	1
GM14295	0.0079621	0.638185	0.748057	1
LTK	0.00499374	0.638097	0.770305	1
CCDC18	0.00499374	0.638097	0.770305	1
TMEM176A	0.0353044	0.637655	0.776926	1
ADPRM	0.0162499	0.637602	0.796881	1
KLC2	0.00811587	0.633394	0.708739	1
ACOT8	0.0205406	0.63034	0.782011	1
DHRS4	0.0155825	0.628237	0.815215	1
DTNBP1	0.0339209	0.628063	0.749087	1
SPINT2	0.0239863	0.623342	0.817842	1
CEBPD	0.0060027	0.622543	0.765715	1
ZFP931	0.0105847	0.621366	0.828089	1
PSMG2	0.0208639	0.620293	0.758399	1
RANBP17	0.00756454	0.619451	0.793096	1
UCKL1	0.0183448	0.619207	0.768777	1
FBXO31	0.0112881	0.618703	0.829673	1
DCXR	0.0184721	0.616064	0.806716	1
ETF1	0.0471637	0.615931	0.796442	1
DENND3	0.0430542	0.615842	0.795628	1
TMEM126B	0.0129374	0.615219	0.811523	1
MED7	0.016165	0.613295	0.789191	1
ZFAND2B	0.0194857	0.612159	0.770234	1
UQCR11	0.059686	0.611651	0.765269	1
BUD31	0.0281633	0.608122	0.821746	1
NELFA	0.0163747	0.60778	0.677189	1
ADORA2A	0.0409523	0.607313	0.779506	1
CASP1	0.0261197	0.605438	0.770711	1
4930506C21RIK	0.00365802	0.603699	0.82803	1
EPB41L1	0.00365802	0.603699	0.82803	1
IFT122	0.00365802	0.603699	0.82803	1
SCARF2	0.00365802	0.603699	0.82803	1
TCEAL8	0.00365802	0.603699	0.82803	1
GM32282	0.00365802	0.603699	0.82803	1
KCTD21	0.00365802	0.603699	0.82803	1
6330403L08RIK	0.00365802	0.603699	0.82803	1
5830448L01RIK	0.00365802	0.603699	0.82803	1
TST	0.00365802	0.603699	0.82803	1
GM11755	0.00365802	0.603699	0.82803	1
HIST1H4B	0.00365802	0.603699	0.82803	1
NPFF	0.00365802	0.603699	0.82803	1
FKBP3	0.0592426	0.602169	0.804584	1
AP5S1	0.00767734	0.601599	0.83717	1
LARP1B	0.0317337	0.601302	0.836701	1
TSN	0.0473193	0.600767	0.799542	1
UAP1	0.0347547	0.60007	0.836295	1
LST1	0.0107547	0.598866	0.838364	1
CTNNBL1	0.0303645	0.596903	0.827854	1
POLDIP2	0.0136535	0.59542	0.836939	1
HIST1H3A	0.0117872	0.595343	0.816572	1
RALY	0.0444673	0.595044	0.837681	1
UPK1A	0.00708023	0.594846	0.764449	1
LENG9	0.0110232	0.59237	0.84241	1
GSDMD	0.0182364	0.591711	0.84124	1
HAUS8	0.0218735	0.591615	0.72058	1
KLRA7	0.285672	0.591351	0.765463	1
GM36287	0.0077066	0.590981	0.762179	1
RAB37	0.0282608	0.590867	0.701582	1
GCNT7	0.0134106	0.590614	0.757732	1
YBEY	0.00702904	0.589309	0.770009	1
NOTCH3	0.00556949	0.58568	0.767781	1
TSPAN3	0.01199	0.584151	0.8463	1
RIPK3	0.0123896	0.58329	0.767789	1
1110008P14RIK	0.0300524	0.580825	0.699209	1
RBIS	0.0462069	0.580374	0.78532	1
BANF1	0.0470635	0.579221	0.845624	1
VHL	0.0151743	0.579057	0.838037	1
PSMB7	0.0380522	0.578974	0.671472	1
IMPA2	0.0870944	0.578439	0.718091	1
MIR22HG	0.0133559	0.577565	0.807849	1
TMEM237	0.00980937	0.576433	0.712323	1
ASAH1	0.0160316	0.575862	0.844265	1
9130401M01RIK	0.0171423	0.575471	0.800086	1
TYW3	0.00605979	0.574626	0.779433	1
ARHGAP27OS3	0.00841259	0.574148	0.762749	1
LYRM2	0.0188278	0.572565	0.709751	1
EAPP	0.0325815	0.571697	0.819618	1
ZFP358	0.00571826	0.57062	0.85111	1
DNAJB5	0.00571826	0.57062	0.85111	1
DBP	0.00571826	0.57062	0.85111	1
IBA57	0.00471712	0.569385	0.850216	1
4833408A19RIK	0.00471712	0.569385	0.850216	1
SPA17	0.00471712	0.569385	0.850216	1
MFSD12	0.00471712	0.569385	0.850216	1
TSPOAP1	0.00471712	0.569385	0.850216	1
DOHH	0.0163281	0.56855	0.768441	1
OXLD1	0.00911225	0.566892	0.761401	1
FAM110B	0.00508274	0.566602	0.786552	1
PTPN13	0.00636905	0.564967	0.78764	1
SLC39A3	0.0100589	0.564505	0.855661	1
METTL5OS	0.00376382	0.564273	0.797818	1
INKA2	0.00376382	0.564273	0.797818	1
DMWD	0.00376382	0.564273	0.797818	1
GDE1	0.0175602	0.562671	0.830447	1
TMEM29	0.0159482	0.556854	0.759633	1
GM26660	0.00576392	0.555342	0.783098	1
GM43061	0.00576392	0.555342	0.783098	1
LSM1	0.0286329	0.555139	0.796051	1
RPA3	0.020149	0.552613	0.840847	1
STT3B	0.0412227	0.552586	0.810308	1
ANAPC4	0.0221978	0.550036	0.712138	1
2610001J05RIK	0.0253344	0.548847	0.712845	1
TMEM179B	0.0271194	0.545132	0.784036	1
SPTSSA	0.0330587	0.544308	0.828769	1
GM9844	0.024463	0.542678	0.852605	1
C1D	0.0301207	0.540122	0.863825	1
AHCY	0.00692321	0.539183	0.850364	1
2810002D19RIK	0.00814969	0.538912	0.772684	1
MAP7D1	0.0279922	0.536184	0.711963	1
DNAJC19	0.0352402	0.535752	0.866326	1
2310039H08RIK	0.0175185	0.534632	0.789406	1
GCFC2	0.00981356	0.533788	0.825992	1
TMEM223	0.0208219	0.531441	0.735548	1
ZDBF2	0.00753392	0.529635	0.944866	1
NCF1	0.0117691	0.529454	0.771907	1
GEMIN5	0.0124591	0.528829	0.804961	1
EFCAB9	0.00236252	0.527937	0.851253	1
GM17133	0.00236252	0.527937	0.851253	1
GRHL1	0.00236252	0.527937	0.851253	1
GM4189	0.00236252	0.527937	0.851253	1
E130215H24RIK	0.00236252	0.527937	0.851253	1
ENHO	0.00236252	0.527937	0.851253	1
HSPB9	0.00236252	0.527937	0.851253	1
GM49874	0.00236252	0.527937	0.851253	1
GLYCTK	0.00236252	0.527937	0.851253	1
MTFR2	0.00236252	0.527937	0.851253	1
OLFR172	0.00236252	0.527937	0.851253	1
D830035M03RIK	0.00236252	0.527937	0.851253	1
GM49067	0.00236252	0.527937	0.851253	1
KHDC3	0.00236252	0.527937	0.851253	1
BDH1	0.00236252	0.527937	0.851253	1
GM10260	0.00236252	0.527937	0.851253	1
GM41555	0.00236252	0.527937	0.851253	1
2810429I04RIK	0.00236252	0.527937	0.851253	1
UGGT2	0.00236252	0.527937	0.851253	1
GM21814	0.00236252	0.527937	0.851253	1
GM20400	0.00236252	0.527937	0.851253	1
PPP1R18OS	0.00236252	0.527937	0.851253	1
FXYD2	0.00236252	0.527937	0.851253	1
GM26766	0.00236252	0.527937	0.851253	1
CDK18	0.00236252	0.527937	0.851253	1
TUB	0.00236252	0.527937	0.851253	1
TSSK4	0.00236252	0.527937	0.851253	1
GM12166	0.00236252	0.527937	0.851253	1
FAM217B	0.00236252	0.527937	0.851253	1
SLC12A3	0.00236252	0.527937	0.851253	1
B3GNT9	0.00236252	0.527937	0.851253	1
EPHB6	0.00236252	0.527937	0.851253	1
GM16214	0.00236252	0.527937	0.851253	1
SIGLEC1	0.00236252	0.527937	0.851253	1
LRRIQ3	0.00236252	0.527937	0.851253	1
GM31728	0.00236252	0.527937	0.851253	1
UCKL1OS	0.00236252	0.527937	0.851253	1
CCDC142OS	0.00236252	0.527937	0.851253	1
GM9949	0.00236252	0.527937	0.851253	1
M1AP	0.00236252	0.527937	0.851253	1
TTC30A1	0.00236252	0.527937	0.851253	1
GM16726	0.00236252	0.527937	0.851253	1
GM49974	0.00236252	0.527937	0.851253	1
GM11707	0.00236252	0.527937	0.851253	1
3300005D01RIK	0.00236252	0.527937	0.851253	1
HIST1H2AD	0.00236252	0.527937	0.851253	1
GM35986	0.00236252	0.527937	0.851253	1
CARD10	0.00236252	0.527937	0.851253	1
CAPN12	0.00236252	0.527937	0.851253	1
GM28874	0.00236252	0.527937	0.851253	1
PLEKHA6	0.00236252	0.527937	0.851253	1
1190005I06RIK	0.00236252	0.527937	0.851253	1
2010308F09RIK	0.00236252	0.527937	0.851253	1
GM29417	0.00236252	0.527937	0.851253	1
4930550C14RIK	0.00236252	0.527937	0.851253	1
GM13032	0.00236252	0.527937	0.851253	1
MRPL10	0.0141105	0.526283	0.861212	1
GNG11	0.00979954	0.52524	0.771557	1
EID2B	0.00648283	0.523113	0.785034	1
SLC35B2	0.0161783	0.521604	0.866011	1
SGTA	0.0160773	0.51983	0.695361	1
CCT3	0.047336	0.519578	0.866386	1
HIRIP3	0.010401	0.519238	0.767235	1
BTG1	0.247691	0.518946	0.7176	1
GZMM	0.0152684	0.518407	0.815739	1
TADA1	0.0151982	0.518304	0.861372	1
NOTCH1	0.0211976	0.517771	0.680266	1
TFDP1	0.0194917	0.517591	0.844531	1
TRMT2A	0.0100399	0.516787	0.850346	1
YIF1A	0.0158584	0.51498	0.722913	1
ST13	0.0463282	0.514733	0.801182	1
PTDSS2	0.00880988	0.512905	0.833936	1
SMIM11	0.0296194	0.511089	0.808706	1
PPP2CA	0.0484549	0.51108	0.786421	1
ZFP954	0.00954712	0.509267	0.831563	1
SEC61G	0.138608	0.509205	0.868678	1
THA1	0.00883086	0.508119	0.880597	1
ZFP58	0.00883086	0.508119	0.880597	1
NASP	0.0367883	0.506215	0.806984	1
C1QTNF6	0.0302933	0.50472	0.78096	1
CDKN2AIPNL	0.0163335	0.504164	0.855111	1
DMAP1	0.0101943	0.504045	0.807509	1
MGST3	0.00815536	0.500471	0.840599	1
ANO8	0.00551628	0.498598	0.795881	1
PLXDC1	0.00485498	0.498206	0.794417	1
AASDHPPT	0.0176509	0.496967	0.760339	1
LIF	0.00473457	0.49636	0.816313	1
CKAP2	0.00473457	0.49636	0.816313	1
ATAD3A	0.0118787	0.494585	0.886318	1
METTL23	0.033333	0.493669	0.884948	1
OLA1	0.0348088	0.492661	0.8843	1
MCM6	0.0389831	0.49174	0.82387	1
FASTKD3	0.00449115	0.491632	0.885806	1
KRTCAP3	0.00984362	0.491242	0.801566	1
NFYA	0.0141545	0.48798	0.671717	1
ROM1	0.0119827	0.48766	0.887792	1
GM26665	0.0034839	0.485385	0.886059	1
B230208H11RIK	0.0034839	0.485385	0.886059	1
GM44710	0.0034839	0.485385	0.886059	1
D830050J10RIK	0.0034839	0.485385	0.886059	1
GM10131	0.0034839	0.485385	0.886059	1
PALM	0.0034839	0.485385	0.886059	1
PHYHD1	0.0034839	0.485385	0.886059	1
COL20A1	0.0034839	0.485385	0.886059	1
E430018J23RIK	0.0034839	0.485385	0.886059	1
WRB	0.0034839	0.485385	0.886059	1
GM15494	0.0034839	0.485385	0.886059	1
9130230N09RIK	0.0034839	0.485385	0.886059	1
GM34455	0.0034839	0.485385	0.886059	1
ENO1B	0.0034839	0.485385	0.886059	1
TEX30	0.0135844	0.484959	0.810577	1
MLX	0.016826	0.484643	0.676477	1
GTF2B	0.0296714	0.48084	0.802789	1
ACAT1	0.0230653	0.479635	0.836959	1
STK16	0.0152231	0.479613	0.891777	1
GM28187	0.00254803	0.477131	0.813591	1
SRGAP1	0.00254803	0.477131	0.813591	1
SKA1	0.00254803	0.477131	0.813591	1
TSHZ2	0.00254803	0.477131	0.813591	1
SKA3	0.00254803	0.477131	0.813591	1
A930041C12RIK	0.00254803	0.477131	0.813591	1
DPYS	0.00254803	0.477131	0.813591	1
GM9895	0.00254803	0.477131	0.813591	1
PASK	0.00254803	0.477131	0.813591	1
NUF2	0.00254803	0.477131	0.813591	1
GM17207	0.00254803	0.477131	0.813591	1
4931415C17RIK	0.00254803	0.477131	0.813591	1
GM47754	0.00254803	0.477131	0.813591	1
ZFP383	0.00254803	0.477131	0.813591	1
GM27166	0.00254803	0.477131	0.813591	1
1700063D05RIK	0.00254803	0.477131	0.813591	1
XRCC3	0.00254803	0.477131	0.813591	1
GM42196	0.00254803	0.477131	0.813591	1
C230024C17RIK	0.00254803	0.477131	0.813591	1
TMEM107	0.00644512	0.475691	0.894	1
PYCR2	0.0128739	0.474434	0.891023	1
NUP43	0.0102162	0.469832	0.895003	1
ZPR1	0.0148301	0.466934	0.838906	1
PTP4A3	0.064928	0.466066	0.891956	1
TMEM258	0.0579647	0.466011	0.866422	1
MYBPC1	0.00593474	0.464933	0.670812	1
C430049B03RIK	0.00356979	0.464074	0.81505	1
FRMD8OS	0.00356979	0.464074	0.81505	1
GM4814	0.00356979	0.464074	0.81505	1
ZFP738	0.0117786	0.458844	0.869819	1
MIEF2	0.00522485	0.458819	0.900435	1
RNF128	0.00648796	0.457766	0.881477	1
KCNK7	0.00722759	0.454751	0.795971	1
REST	0.0202151	0.454436	0.877234	1
PPOX	0.00832066	0.453797	0.845306	1
BC029722	0.00982715	0.453585	0.878542	1
C330011M18RIK	0.00737904	0.453358	0.867088	1
SPECC1	0.0069133	0.451852	0.691849	1
RMDN3	0.0115142	0.45124	0.854117	1
CCDC148	0.0109941	0.450697	0.898878	1
CCDC59	0.0278114	0.450262	0.898258	1
ABHD6	0.00526273	0.44963	0.805521	1
GM4285	0.00526273	0.44963	0.805521	1
TM2D3	0.0145352	0.449466	0.86378	1
DOT1L	0.0221089	0.449205	0.903437	1
COX7C	0.12727	0.448207	0.861525	1
GLRX2	0.0238583	0.446689	0.721215	1
KLK8	0.00975939	0.446361	0.878189	1
HNRNPA1	0.0691509	0.446355	0.862976	1
2700038G22RIK	0.00615831	0.44546	0.845226	1
C1GALT1C1	0.00986602	0.44542	0.738774	1
PHF10	0.012755	0.445361	0.874525	1
RASGEF1B	0.0126439	0.444712	0.680114	1
LRRC8A	0.00824436	0.44352	0.681222	1
ABCB10	0.00964857	0.442608	0.814383	1
P2RY10B	0.00993685	0.441766	0.900177	1
DNTTIP2	0.0231517	0.441501	0.807387	1
SIGMAR1	0.0103174	0.440597	0.692549	1
METRN	0.01049	0.43899	0.737774	1
2810402E24RIK	0.00801578	0.437581	0.877246	1
2310033P09RIK	0.0181818	0.437572	0.737574	1
SMU1	0.0189873	0.437465	0.900104	1
HASPIN	0.00828583	0.43711	0.903475	1
UBE2E2	0.0128949	0.43662	0.881451	1
UBALD1	0.0143997	0.435104	0.903901	1
CASP6	0.00916383	0.434715	0.843476	1
TMEM11	0.0174406	0.434205	0.907233	1
SYTL1	0.00425161	0.429016	0.911626	1
CENPU	0.00425161	0.429016	0.911626	1
WBP1	0.00911146	0.427884	0.727031	1
SAMD10	0.00731814	0.427429	0.877522	1
PSMC6	0.0293403	0.425748	0.905599	1
SYNJ2	0.00847721	0.423741	0.715275	1
RFXAP	0.0155237	0.42282	0.914155	1
GRPEL2	0.00943311	0.422553	0.881561	1
IRF2BP2	0.0326945	0.422044	0.787323	1
POLR2B	0.01762	0.42179	0.802157	1
KMT5C	0.00798131	0.421276	0.700678	1
PRELID2	0.0122935	0.42016	0.704639	1
CD163L1	0.0104147	0.42005	0.944866	1
HK3	0.00898896	0.419968	0.916107	1
SLC25A22	0.00602723	0.418677	0.667596	1
SMNDC1	0.0274222	0.418559	0.911492	1
RPH3AL	0.00906136	0.418265	0.766148	1
TIMM10B	0.0313534	0.415716	0.790894	1
EXOC8	0.00664247	0.414525	0.916862	1
PLOD3	0.00497013	0.413922	0.918002	1
MED29	0.0133393	0.412669	0.819432	1
IMP3	0.0283656	0.412136	0.918337	1
NABP2	0.0162287	0.411724	0.905098	1
CTBP2	0.00889386	0.411534	0.875865	1
9530026P05RIK	0.00447413	0.411002	0.678683	1
GHITM	0.0312316	0.410266	0.835507	1
SERPINB9B	0.126627	0.409726	0.842244	1
DRG2	0.00884343	0.409649	0.73998	1
GBP9	0.0137782	0.407291	0.673109	1
BOLA1	0.0133365	0.406821	0.839487	1
CX3CL1	0.00288075	0.406695	0.944866	1
DKKL1	0.0082923	0.406383	0.920799	1
BNIP3L	0.0348923	0.406029	0.913748	1
ILKAP	0.0211783	0.402395	0.9052	1
COPS7A	0.0103844	0.401265	0.868895	1
TNFRSF14	0.00326903	0.401242	0.92088	1
FIBCD1	0.00326903	0.401242	0.92088	1
5033406O09RIK	0.00326903	0.401242	0.92088	1
1110046J04RIK	0.00326903	0.401242	0.92088	1
STIL	0.00326903	0.401242	0.92088	1
TMEM106A	0.00326903	0.401242	0.92088	1
APOL7B	0.00674474	0.399949	0.841246	1
RNF187	0.0233002	0.3966	0.892569	1
CDK10	0.0084191	0.396553	0.833247	1
HIST2H2AC	0.0121763	0.395396	0.888439	1
AKIRIN2	0.02068	0.394439	0.859499	1
SIAH2	0.0100276	0.394372	0.773227	1
FAM53B	0.0175063	0.391473	0.810802	1
NUDT18	0.0108028	0.390865	0.892026	1
GM48045	0.0033409	0.388444	0.823881	1
TLE1	0.0033409	0.388444	0.823881	1
HEBP2	0.0033409	0.388444	0.823881	1
CMTM4	0.0065902	0.386745	0.845557	1
AMDHD2	0.00931909	0.385144	0.896843	1
GOSR2	0.0152971	0.384779	0.730021	1
GM12802	0.00225432	0.3842	0.923202	1
GM16279	0.00225432	0.3842	0.923202	1
BBS10	0.00225432	0.3842	0.923202	1
NDRG2	0.00225432	0.3842	0.923202	1
PDF	0.00225432	0.3842	0.923202	1
GM15013	0.00225432	0.3842	0.923202	1
TNFRSF8	0.00225432	0.3842	0.923202	1
RHBDL1	0.00225432	0.3842	0.923202	1
FIRRE	0.00225432	0.3842	0.923202	1
GM16272	0.00225432	0.3842	0.923202	1
A730061H03RIK	0.00225432	0.3842	0.923202	1
D230022J07RIK	0.00225432	0.3842	0.923202	1
TMEM121	0.00225432	0.3842	0.923202	1
B230369F24RIK	0.00225432	0.3842	0.923202	1
PEBP4	0.00225432	0.3842	0.923202	1
GM14321	0.00225432	0.3842	0.923202	1
GM12195	0.00225432	0.3842	0.923202	1
GM12319	0.00225432	0.3842	0.923202	1
TMEM150A	0.00225432	0.3842	0.923202	1
5430414B19RIK	0.00225432	0.3842	0.923202	1
GM35769	0.00225432	0.3842	0.923202	1
8430422H06RIK	0.00225432	0.3842	0.923202	1
GM50196	0.00225432	0.3842	0.923202	1
A830035O19RIK	0.00225432	0.3842	0.923202	1
ELMO3	0.00225432	0.3842	0.923202	1
CNGA1	0.00225432	0.3842	0.923202	1
H6PD	0.00833986	0.38274	0.921635	1
PSMD13	0.0265434	0.382619	0.822909	1
NDE1	0.0135763	0.380732	0.909848	1
SLC35F6	0.00792053	0.380676	0.928416	1
MINPP1	0.0096252	0.379586	0.748053	1
PKD1	0.00541155	0.379493	0.930702	1
TAF6	0.00857958	0.37771	0.858176	1
HYAL1	0.00400352	0.376792	0.931003	1
RPUSD3	0.00400352	0.376792	0.931003	1
GIPC2	0.0263517	0.376679	0.870764	1
AK6	0.0128099	0.376306	0.766856	1
TOR1B	0.00887894	0.376093	0.932311	1
POLR2L	0.0142675	0.375676	0.92455	1
ITGAV	0.117368	0.375072	0.895951	1
SNRNP40	0.0205566	0.374771	0.818925	1
CD72	0.0199716	0.374631	0.929769	1
OTUD1	0.00471195	0.374168	0.932349	1
GM15559	0.0057142	0.373923	0.861297	1
WRAP73	0.00874002	0.3733	0.893718	1
RMI2	0.00603947	0.372206	0.710138	1
NMB	0.0113488	0.371094	0.817757	1
TMEM173	0.0232334	0.371006	0.878294	1
SMC4	0.0382114	0.370884	0.927768	1
GRSF1	0.00971196	0.37032	0.932839	1
MBOAT2	0.00852036	0.369368	0.858862	1
CFAP126	0.00404803	0.369059	0.821998	1
UROS	0.00404803	0.369059	0.821998	1
PLA2G15	0.00404803	0.369059	0.821998	1
RELT	0.00682823	0.367807	0.889222	1
RILPL1	0.00238635	0.366105	0.824765	1
SLC18A1	0.00238635	0.366105	0.824765	1
GRIP1	0.00238635	0.366105	0.824765	1
GM49723	0.00238635	0.366105	0.824765	1
GM17949	0.00238635	0.366105	0.824765	1
GM49463	0.00238635	0.366105	0.824765	1
SH3D21	0.00238635	0.366105	0.824765	1
ABHD15	0.00238635	0.366105	0.824765	1
TEDDM2	0.00238635	0.366105	0.824765	1
4930447C04RIK	0.00238635	0.366105	0.824765	1
1600014C23RIK	0.00238635	0.366105	0.824765	1
STX2	0.00609143	0.36566	0.904246	1
PEF1	0.00921588	0.363753	0.678795	1
TBC1D10A	0.00955578	0.361876	0.763139	1
RPS19BP1	0.0126755	0.360765	0.781321	1
DPM1	0.0285632	0.358427	0.937385	1
STAT5A	0.0204177	0.357598	0.802161	1
COX7B	0.0687147	0.357396	0.863733	1
EXOC3L2	0.00342571	0.354344	0.795644	1
GM14403	0.00322966	0.35334	0.717886	1
RIOX1	0.00696175	0.350132	0.932454	1
TMEM138	0.00542001	0.349252	0.936954	1
RTCB	0.018172	0.348992	0.940929	1
SDAD1	0.0110093	0.34829	0.698607	1
LRSAM1	0.00409702	0.347826	0.802404	1
ETAA1OS	0.00409702	0.347826	0.802404	1
GGCT	0.0155162	0.347045	0.91798	1
ODC1	0.0830703	0.346181	0.84447	1
CD3EAP	0.00884823	0.34495	0.91784	1
ARRDC4	0.0115122	0.344725	0.942722	1
SH3TC1	0.00464604	0.344341	0.682049	1
STK38L	0.00746155	0.344132	0.905266	1
CDC7	0.00468198	0.34041	0.899736	1
MED19	0.0108879	0.339216	0.751289	1
ZCCHC9	0.01763	0.338247	0.942589	1
PSMA6	0.0279073	0.33807	0.853841	1
HPSE	0.0030341	0.336679	0.943684	1
JMJD8	0.0030341	0.336679	0.943684	1
NMRAL1	0.0030341	0.336679	0.943684	1
GM17178	0.0030341	0.336679	0.943684	1
SULT6B1	0.0030341	0.336679	0.943684	1
I730030J21RIK	0.0144996	0.335183	0.689494	1
GBA	0.0093239	0.334671	0.936698	1
CCDC166	0.0037497	0.33208	0.945907	1
ZFP119A	0.0037497	0.33208	0.945907	1
UNC13D	0.0133371	0.33038	0.947047	1
ATP13A1	0.00875813	0.329438	0.902106	1
GM12905	0.00309578	0.328572	0.828803	1
TGFB3	0.00309578	0.328572	0.828803	1
SUMO1	0.037256	0.327788	0.904649	1
AGPAT5	0.0144435	0.327354	0.933221	1
TEFM	0.0037901	0.326309	0.826541	1
STUB1	0.0157348	0.326216	0.817915	1
NDUFA2	0.0455612	0.323555	0.779842	1
NT5M	0.00710417	0.320627	0.950202	1
DNAJB9	0.0146379	0.320188	0.75366	1
HSPD1	0.0419852	0.31757	0.880633	1
PFAS	0.00515692	0.316619	0.949469	1
GM16565	0.00558261	0.316065	0.942872	1
P2RY14	0.0337854	0.314762	0.907043	1
LIN37	0.00748992	0.314288	0.807678	1
MRPL41	0.0135026	0.310808	0.909032	1
PIM2	0.0317762	0.310645	0.909537	1
TMEM41B	0.00990729	0.309415	0.884696	1
SERPINA3G	0.0506907	0.30613	0.895405	1
9930111J21RIK1	0.00316656	0.304763	0.795726	1
NSMCE1	0.0142999	0.299882	0.938819	1
NONO	0.0246395	0.297453	0.841684	1
SF3B6	0.034903	0.297205	0.91116	1
RRS1	0.00834807	0.295878	0.952244	1
PPID	0.0132374	0.295225	0.898096	1
1700063J08RIK	0.00205685	0.293125	0.955451	1
TMEM147OS	0.00205685	0.293125	0.955451	1
GM43728	0.00205685	0.293125	0.955451	1
ESPN	0.00205685	0.293125	0.955451	1
GM34121	0.00205685	0.293125	0.955451	1
VIPR1	0.00205685	0.293125	0.955451	1
IL27	0.00205685	0.293125	0.955451	1
RASGEF1C	0.00205685	0.293125	0.955451	1
RGS11	0.00205685	0.293125	0.955451	1
GM49864	0.00205685	0.293125	0.955451	1
LIPO3	0.00205685	0.293125	0.955451	1
CRPPA	0.00205685	0.293125	0.955451	1
ZFP78	0.00205685	0.293125	0.955451	1
GM16278	0.00205685	0.293125	0.955451	1
GM49032	0.00205685	0.293125	0.955451	1
FKBP11	0.00205685	0.293125	0.955451	1
HIST1H2BB	0.00205685	0.293125	0.955451	1
AGRN	0.00205685	0.293125	0.955451	1
ANKRD24	0.00349182	0.293011	0.957578	1
PGPEP1	0.00349182	0.293011	0.957578	1
RALB	0.00349182	0.293011	0.957578	1
DNAL4	0.00349182	0.293011	0.957578	1
ZFP235	0.00349182	0.293011	0.957578	1
GM45051	0.00349182	0.293011	0.957578	1
NUDT1	0.00659574	0.292114	0.799863	1
SNAPIN	0.0086286	0.290975	0.931595	1
SLC46A3	0.00352882	0.28868	0.829747	1
ABHD17B	0.0243357	0.286855	0.892081	1
PSTPIP1	0.0243723	0.286681	0.946204	1
HIST1H2AC	0.005984	0.285872	0.952132	1
SSC4D	0.00215806	0.285555	0.828149	1
4930532G15RIK	0.00215806	0.285555	0.828149	1
BTBD3	0.00215806	0.285555	0.828149	1
FBXL12OS	0.00215806	0.285555	0.828149	1
TMEM95	0.00215806	0.285555	0.828149	1
4930568A12RIK	0.00215806	0.285555	0.828149	1
GM30881	0.00215806	0.285555	0.828149	1
N4BP3	0.00538121	0.284822	0.666631	1
IFIH1	0.00884203	0.28411	0.847708	1
SLC25A19	0.00570815	0.28405	0.920503	1
UBXN8	0.00655759	0.280635	0.958698	1
TACC3	0.00420082	0.280191	0.952824	1
NPHP4	0.0028418	0.279298	0.831591	1
UHRF1BP1	0.0028418	0.279298	0.831591	1
TSSK6	0.0028418	0.279298	0.831591	1
9630013D21RIK	0.0028418	0.279298	0.831591	1
HIST1H2BC	0.0095964	0.278107	0.96215	1
CPSF4	0.00546513	0.275485	0.949279	1
GM9887	0.00423565	0.272057	0.898963	1
EXOG	0.00423565	0.272057	0.898963	1
MRPS36	0.0142079	0.268231	0.946875	1
MTHFSD	0.00436865	0.267789	0.828477	1
CPT2	0.00436865	0.267789	0.828477	1
NETO2	0.00371707	0.266036	0.959466	1
AHR	0.0169766	0.262	0.904688	1
GM13063	0.0013297	0.259286	0.944866	1
GM42601	0.0013297	0.259286	0.944866	1
BFSP1	0.0013297	0.259286	0.944866	1
RBFOX1	0.0013297	0.259286	0.944866	1
AKAP5	0.0013297	0.259286	0.944866	1
FAM178B	0.0013297	0.259286	0.944866	1
GM17017	0.0013297	0.259286	0.944866	1
GM31363	0.0013297	0.259286	0.944866	1
FXYD7	0.0013297	0.259286	0.944866	1
GM48428	0.0013297	0.259286	0.944866	1
FKBP10	0.0013297	0.259286	0.944866	1
OSGIN1	0.0056005	0.259075	0.952932	1
F630040K05RIK	0.003231	0.258321	0.966837	1
RWDD2B	0.003231	0.258321	0.966837	1
AKR7A5	0.00519519	0.257678	0.952169	1
USP30	0.00431402	0.256836	0.765568	1
SLC30A1	0.00390691	0.256575	0.942933	1
COQ4	0.00326513	0.255078	0.83198	1
SV2C	0.00326513	0.255078	0.83198	1
IDUA	0.00326513	0.255078	0.83198	1
SH2D5	0.00462261	0.250898	0.95426	1
HINT2	0.0115379	0.250132	0.91698	1
CFAP53	0.00786449	0.248206	0.70236	1
MRPL24	0.0165039	0.245553	0.759925	1
ITGAE	0.00334756	0.245519	0.698549	1
LRRC75AOS2	0.00103729	0.245511	0.961865	1
GM48900	0.00103729	0.245511	0.961865	1
KIFC1	0.00103729	0.245511	0.961865	1
GM43259	0.00103729	0.245511	0.961865	1
GM13620	0.00103729	0.245511	0.961865	1
ZFP612	0.00103729	0.245511	0.961865	1
GM42664	0.00103729	0.245511	0.961865	1
KIF20A	0.00103729	0.245511	0.961865	1
GM45187	0.00103729	0.245511	0.961865	1
FBXO48	0.00103729	0.245511	0.961865	1
GM11639	0.00103729	0.245511	0.961865	1
OLFR99	0.00103729	0.245511	0.961865	1
CIB3	0.00103729	0.245511	0.961865	1
PSRC1	0.00103729	0.245511	0.961865	1
GM49016	0.00103729	0.245511	0.961865	1
GM15972	0.00103729	0.245511	0.961865	1
GM9833	0.00103729	0.245511	0.961865	1
4631405J19RIK	0.00103729	0.245511	0.961865	1
GM4793	0.00103729	0.245511	0.961865	1
DBIL5	0.00103729	0.245511	0.961865	1
GM15218	0.00103729	0.245511	0.961865	1
1700029H14RIK	0.00103729	0.245511	0.961865	1
4833413G10RIK	0.00103729	0.245511	0.961865	1
GM47200	0.00103729	0.245511	0.961865	1
GM48342	0.00103729	0.245511	0.961865	1
NPHP1	0.00103729	0.245511	0.961865	1
SHCBP1L	0.00103729	0.245511	0.961865	1
VMN2R29	0.00103729	0.245511	0.961865	1
GM15726	0.00103729	0.245511	0.961865	1
GM2449	0.00103729	0.245511	0.961865	1
PLPP1	0.00103729	0.245511	0.961865	1
TMEM144	0.00103729	0.245511	0.961865	1
GM12811	0.00103729	0.245511	0.961865	1
KCNK2	0.00103729	0.245511	0.961865	1
GM11532	0.00103729	0.245511	0.961865	1
GM9903	0.00103729	0.245511	0.961865	1
LGR4	0.00103729	0.245511	0.961865	1
INCA1	0.00103729	0.245511	0.961865	1
GSTO2	0.00103729	0.245511	0.961865	1
GM10484	0.00103729	0.245511	0.961865	1
ART2B	0.00103729	0.245511	0.961865	1
AK9	0.00103729	0.245511	0.961865	1
STAC3	0.00103729	0.245511	0.961865	1
GM47079	0.00103729	0.245511	0.961865	1
FXYD4	0.00103729	0.245511	0.961865	1
GM33023	0.00103729	0.245511	0.961865	1
A930004D18RIK	0.00103729	0.245511	0.961865	1
GM44226	0.00103729	0.245511	0.961865	1
NAT14	0.00103729	0.245511	0.961865	1
GM45188	0.00103729	0.245511	0.961865	1
BMP8A	0.00103729	0.245511	0.961865	1
NLRP10	0.00103729	0.245511	0.961865	1
GM50217	0.00103729	0.245511	0.961865	1
D130009I18RIK	0.00103729	0.245511	0.961865	1
FCOR	0.00103729	0.245511	0.961865	1
TTC30B	0.00103729	0.245511	0.961865	1
GM47484	0.00103729	0.245511	0.961865	1
GM50306	0.00103729	0.245511	0.961865	1
KIF14	0.00103729	0.245511	0.961865	1
GM50203	0.00103729	0.245511	0.961865	1
CAMKK1	0.00103729	0.245511	0.961865	1
GM20628	0.00103729	0.245511	0.961865	1
5033417F24RIK	0.00103729	0.245511	0.961865	1
FAM71B	0.00103729	0.245511	0.961865	1
GM46519	0.00103729	0.245511	0.961865	1
GM11529	0.00103729	0.245511	0.961865	1
GM12932	0.00103729	0.245511	0.961865	1
EME1	0.00103729	0.245511	0.961865	1
H2AL1M	0.00103729	0.245511	0.961865	1
BCL2A1C	0.00103729	0.245511	0.961865	1
PLXNB1	0.00103729	0.245511	0.961865	1
GM37170	0.00103729	0.245511	0.961865	1
GPT2	0.00103729	0.245511	0.961865	1
ZSWIM5	0.00103729	0.245511	0.961865	1
GM46440	0.00103729	0.245511	0.961865	1
LRRC24	0.00103729	0.245511	0.961865	1
GM28307	0.00103729	0.245511	0.961865	1
GM44284	0.00103729	0.245511	0.961865	1
1500026H17RIK	0.00103729	0.245511	0.961865	1
BC049762	0.00103729	0.245511	0.961865	1
GM15234	0.00103729	0.245511	0.961865	1
F420014N23RIK	0.00103729	0.245511	0.961865	1
VANGL2	0.00103729	0.245511	0.961865	1
1700029I15RIK	0.00103729	0.245511	0.961865	1
GM5464	0.00103729	0.245511	0.961865	1
GM43463	0.00103729	0.245511	0.961865	1
GM16982	0.00103729	0.245511	0.961865	1
ENPP5	0.00409966	0.245101	0.830503	1
ACTL6A	0.0112858	0.244681	0.959239	1
WDR53	0.005206	0.244318	0.939562	1
ZCWPW2	0.00266858	0.243544	0.667677	1
TESC	0.00877067	0.242863	0.72038	1
RNF34	0.00961861	0.242637	0.968962	1
NFIL3	0.0135206	0.242413	0.968786	1
GRWD1	0.00443525	0.241015	0.705343	1
IL23A	0.00429609	0.238971	0.712309	1
BTF3L4	0.00658117	0.237832	0.972038	1
GM12536	0.00258246	0.237519	0.833088	1
CDK2	0.00258246	0.237519	0.833088	1
PLEKHA8	0.00316927	0.236199	0.736411	1
TTF2	0.00454663	0.233326	0.72984	1
DONSON	0.00757561	0.232178	0.932633	1
KREMEN2	0.00182683	0.228149	0.97303	1
4933433G15RIK	0.00182683	0.228149	0.97303	1
ZFP94	0.00182683	0.228149	0.97303	1
GM28557	0.00182683	0.228149	0.97303	1
CLEC3B	0.00182683	0.228149	0.97303	1
SLC29A1	0.00523936	0.227824	0.864845	1
GM10762	0.00296794	0.227114	0.974246	1
GM47015	0.00378907	0.226409	0.970685	1
A230072C01RIK	0.00334019	0.225851	0.749354	1
GM14471	0.0019087	0.225114	0.829022	1
SQOR	0.0019087	0.225114	0.829022	1
GM43138	0.0019087	0.225114	0.829022	1
TBC1D25	0.00370236	0.225046	0.898131	1
MLH3	0.00299962	0.224714	0.833482	1
AIDA	0.00950227	0.224586	0.961125	1
FAM122A	0.00586254	0.223346	0.864564	1
FUCA1	0.0111714	0.222938	0.975457	1
ZC3H12A	0.0147845	0.22255	0.955936	1
SLC15A2	0.00885761	0.216952	0.882237	1
ZFP729B	0.00505927	0.216828	0.976238	1
TNKS1BP1	0.00589005	0.214992	0.976957	1
SC5D	0.00765148	0.214268	0.845839	1
MAIP1	0.00598782	0.212931	0.73341	1
DERA	0.00891745	0.21195	0.92207	1
TENT5C	0.00483234	0.210409	0.904574	1
ZFP46	0.0024397	0.210263	0.709878	1
ICOS	0.0142856	0.210037	0.951165	1
BATF3	0.00200727	0.209229	0.764589	1
GM47957	0.00387785	0.207042	0.77603	1
DBT	0.00596261	0.203877	0.760447	1
CELA1	0.00227638	0.203351	0.979097	1
GM43696	0.00298612	0.201608	0.971882	1
GK	0.00386376	0.201519	0.812594	1
PTGR1	0.00231961	0.201272	0.833742	1
9030025P20RIK	0.00231961	0.201272	0.833742	1
SCYL3	0.00697741	0.200603	0.808267	1
SNAPC2	0.00312376	0.200371	0.979971	1
1700007L15RIK	0.00270317	0.198734	0.980205	1
SHC1	0.0056106	0.198131	0.872345	1
UNC93B1	0.00691833	0.196188	0.82444	1
NIT1	0.00552982	0.193032	0.828191	1
FCER2A	0.00173305	0.190367	0.734417	1
ARPP19	0.0195739	0.188574	0.70684	1
ADGRL2	0.00864194	0.188282	0.966303	1
CNPY4	0.00311309	0.188172	0.967608	1
BYSL	0.00487618	0.183107	0.726003	1
HCLS1	0.0170419	0.181562	0.983637	1
PLAC8	0.0526216	0.1811	0.900452	1
ALKBH7	0.00407105	0.179535	0.863897	1
ATP6AP1	0.00679126	0.179422	0.80044	1
MRPL36	0.0108391	0.178658	0.761693	1
4833417C18RIK	0.00158132	0.177949	0.983598	1
KBTBD7	0.00158132	0.177949	0.983598	1
GCA	0.00158132	0.177949	0.983598	1
GM14009	0.00158132	0.177949	0.983598	1
MLKL	0.00351295	0.177597	0.935277	1
GM43566	0.00165004	0.177229	0.828783	1
MTTP	0.00173383	0.177068	0.923652	1
IKBIP	0.00508936	0.175372	0.974303	1
CTBP1	0.00907784	0.17486	0.851612	1
DNAJC14	0.00563823	0.174532	0.983672	1
POLE4	0.0103144	0.172357	0.69382	1
KNOP1	0.00718845	0.171932	0.940107	1
REL	0.0307066	0.171531	0.8337	1
KPNA2	0.00246477	0.171493	0.834913	1
MYO1B	0.00561988	0.16982	0.667839	1
E130317F20RIK	0.00205437	0.169243	0.833815	1
THTPA	0.00205437	0.169243	0.833815	1
METTL4	0.0048303	0.166681	0.93071	1
EMC4	0.00609475	0.164212	0.879773	1
GM17552	0.00104108	0.163601	0.789256	1
SERINC4	0.00104108	0.163601	0.789256	1
DBN1	0.00104108	0.163601	0.789256	1
HIST1H4J	0.00104108	0.163601	0.789256	1
2010310C07RIK	0.00104108	0.163601	0.789256	1
SLC29A2	0.00104108	0.163601	0.789256	1
DNER	0.00104108	0.163601	0.789256	1
PLCD4	0.00104108	0.163601	0.789256	1
TBRG1	0.0122174	0.161263	0.950692	1
RHNO1	0.00301408	0.158033	0.963531	1
H13	0.0113956	0.156922	0.673646	1
PPP1R16A	0.00260695	0.156411	0.835357	1
TEX264	0.00423117	0.153822	0.859291	1
IL4I1	0.0109114	0.153786	0.984744	1
GM40608	0.000869236	0.153315	0.986629	1
UGT1A7C	0.000869236	0.153315	0.986629	1
ZBTB12	0.000869236	0.153315	0.986629	1
CTXN1	0.000869236	0.153315	0.986629	1
GM13205	0.000869236	0.153315	0.986629	1
ICA1L	0.000869236	0.153315	0.986629	1
SPTBN4	0.000869236	0.153315	0.986629	1
KCNIP4	0.000869236	0.153315	0.986629	1
OLFR77	0.000869236	0.153315	0.986629	1
SPATA5L1	0.000869236	0.153315	0.986629	1
IL2	0.000869236	0.153315	0.986629	1
ZFP970	0.000869236	0.153315	0.986629	1
CD80	0.000869236	0.153315	0.986629	1
PP2D1	0.000869236	0.153315	0.986629	1
4930505N22RIK	0.000869236	0.153315	0.986629	1
GM12708	0.000869236	0.153315	0.986629	1
GM29114	0.000869236	0.153315	0.986629	1
P3H4	0.000869236	0.153315	0.986629	1
GM30091	0.000869236	0.153315	0.986629	1
ZSCAN18	0.000869236	0.153315	0.986629	1
GM10320	0.000869236	0.153315	0.986629	1
ABCB6	0.000869236	0.153315	0.986629	1
4930578M01RIK	0.000869236	0.153315	0.986629	1
GRB7	0.000869236	0.153315	0.986629	1
KLHDC8B	0.000869236	0.153315	0.986629	1
GNMT	0.000869236	0.153315	0.986629	1
GM31897	0.000869236	0.153315	0.986629	1
1700102H20RIK	0.000869236	0.153315	0.986629	1
CYP27A1	0.000869236	0.153315	0.986629	1
HTR1F	0.000869236	0.153315	0.986629	1
SNTG1	0.000869236	0.153315	0.986629	1
CPLANE2	0.000869236	0.153315	0.986629	1
GM20513	0.000869236	0.153315	0.986629	1
FBF1	0.00194886	0.152352	0.765675	1
NOC4L	0.00337183	0.148484	0.862589	1
GM15232	0.00304782	0.14565	0.860059	1
FAM136A	0.00393856	0.144902	0.91344	1
SLC7A5	0.00349499	0.144202	0.788045	1
SNRNP25	0.00584367	0.144159	0.671676	1
ANAPC16	0.00708103	0.143567	0.937777	1
GNA11	0.0033225	0.141793	0.853806	1
ENDOG	0.0027258	0.141764	0.981091	1
ARL6	0.00144049	0.14161	0.695506	1
TRIM41	0.00344779	0.141581	0.926426	1
GTF2A2	0.0079421	0.141482	0.875529	1
MTRR	0.00256844	0.141007	0.96532	1
TATDN3	0.0017874	0.140527	0.83347	1
HIST4H4	0.0017874	0.140527	0.83347	1
HAUS5	0.0017874	0.140527	0.83347	1
GPT	0.00215883	0.13821	0.978465	1
GM38134	0.00215883	0.13821	0.978465	1
DPP4	0.00138644	0.137663	0.827955	1
MSH5	0.00132723	0.137066	0.990272	1
1700056E22RIK	0.00132723	0.137066	0.990272	1
POLL	0.00132723	0.137066	0.990272	1
BC048403	0.00132723	0.137066	0.990272	1
PPAT	0.00643259	0.136837	0.690786	1
TOP1MT	0.00182627	0.136017	0.789965	1
DDX59	0.00222006	0.135371	0.887295	1
PLPP2	0.00218859	0.135265	0.975496	1
CLDND1	0.00504581	0.13367	0.714129	1
TCRG-C4	0.00407777	0.133141	0.871033	1
ANAPC5	0.00752459	0.131574	0.8503	1
MAD2L1	0.00264787	0.129753	0.909757	1
PVRIG	0.00288099	0.129632	0.989076	1
MED25	0.00371729	0.127534	0.990215	1
BC055324	0.00169406	0.126966	0.784811	1
NDUFC1	0.010616	0.12538	0.867488	1
ZGPAT	0.0048642	0.124754	0.902248	1
4933421O10RIK	0.00235009	0.124003	0.915834	1
UBE2I	0.0164005	0.122381	0.747677	1
HES1	0.00829937	0.12169	0.84306	1
ADO	0.00311365	0.118668	0.784529	1
GM11361	0.00186585	0.117851	0.811139	1
ICA1	0.00182213	0.114964	0.92662	1
CRTAP	0.00151916	0.114471	0.832812	1
B3GALT6	0.00151916	0.114471	0.832812	1
LINS1	0.00148582	0.114417	0.993335	1
NACC1	0.00361101	0.113986	0.897561	1
CLK3	0.00396029	0.113791	0.790391	1
NANOS1	0.00122037	0.112325	0.741175	1
DLG3	0.00122037	0.112325	0.741175	1
CPTP	0.00155485	0.111472	0.788329	1
YWHAB	0.0122715	0.111023	0.706707	1
MCM7	0.00446647	0.1097	0.910633	1
ORC2	0.00415128	0.109513	0.981821	1
PRPF31	0.00391544	0.108416	0.806306	1
FKTN	0.00244867	0.108221	0.988707	1
ISOC2B	0.00275836	0.107557	0.98316	1
DCUN1D4	0.00224963	0.10706	0.873778	1
SMS	0.0111358	0.106319	0.689555	1
AKR1E1	0.00205581	0.105984	0.989567	1
BC024063	0.000924449	0.105558	0.672736	1
TMEM185A	0.0016563	0.105087	0.834501	1
MNT	0.0035352	0.104749	0.668593	1
PRPS2	0.00340751	0.104318	0.809194	1
4930430F08RIK	0.00111992	0.103929	0.826776	1
PTPDC1	0.00111992	0.103929	0.826776	1
BAG2	0.0015544	0.103681	0.870893	1
PRRG2	0.0015544	0.103681	0.870893	1
2310047D07RIK	0.000762539	0.102752	0.798403	1
FAM72A	0.000762539	0.102752	0.798403	1
LIPT2	0.000762539	0.102752	0.798403	1
UFSP1	0.000762539	0.102752	0.798403	1
GM20300	0.00106789	0.102529	0.994559	1
TMEM141	0.00106789	0.102529	0.994559	1
SLC31A1	0.00215466	0.101564	0.867387	1
REXO2	0.00621821	0.101067	0.980841	1
ADGRE5	0.0182935	0.0986577	0.945639	1
EIF2D	0.00258481	0.0971195	0.887999	1
BCAS3OS2	0.000640621	0.0934913	0.995194	1
GM49691	0.000640621	0.0934913	0.995194	1
GM15860	0.000640621	0.0934913	0.995194	1
GM15527	0.000640621	0.0934913	0.995194	1
MFSD13A	0.000640621	0.0934913	0.995194	1
POGLUT2	0.000640621	0.0934913	0.995194	1
IQCG	0.000640621	0.0934913	0.995194	1
GM44067	0.000640621	0.0934913	0.995194	1
GM43260	0.000640621	0.0934913	0.995194	1
ST3GAL5	0.000640621	0.0934913	0.995194	1
GAS8	0.000640621	0.0934913	0.995194	1
RYR1	0.000640621	0.0934913	0.995194	1
TCRG-V1	0.000640621	0.0934913	0.995194	1
GM37640	0.000640621	0.0934913	0.995194	1
AKNAOS	0.000640621	0.0934913	0.995194	1
AMACR	0.000640621	0.0934913	0.995194	1
ZFP61	0.000640621	0.0934913	0.995194	1
GM11696	0.000640621	0.0934913	0.995194	1
GM50209	0.000640621	0.0934913	0.995194	1
LYAR	0.00493166	0.0919069	0.72661	1
CITED2	0.00390872	0.0897387	0.934931	1
ATP1B1	0.00797033	0.0889252	0.688298	1
RNPEP	0.00374299	0.0882141	0.993846	1
SRSF2	0.0090596	0.0822981	0.811277	1
SREK1IP1	0.00281366	0.0813073	0.820861	1
PINX1	0.00212932	0.0805046	0.800609	1
PIK3R6	0.00313959	0.0791288	0.996685	1
INCENP	0.00182385	0.0772161	0.863501	1
SPATA48	0.00100227	0.0766797	0.952589	1
D2HGDH	0.000851531	0.0744753	0.825369	1
FCHSD1	0.000851531	0.0744753	0.825369	1
SEL1L	0.00374533	0.0744063	0.981766	1
P2RY12	0.00146174	0.0743954	0.994357	1
COX17	0.0100209	0.0741611	0.986013	1
CRTAM	0.00958885	0.0732288	0.942404	1
COMMD1	0.00445885	0.0729098	0.995768	1
ZFP934	0.00178816	0.0727238	0.997336	1
RHEBL1	0.000805104	0.0725586	0.997277	1
VSIG10L	0.000805104	0.0725586	0.997277	1
TRIAP1	0.00232828	0.0704917	0.891673	1
NEIL2	0.00079628	0.0701425	0.962779	1
TNF	0.00218065	0.0699268	0.774427	1
ORMDL3	0.00253888	0.0695427	0.855105	1
PCYT1A	0.00485581	0.0687667	0.989298	1
PGRMC1	0.00265703	0.0682472	0.97161	1
CHIC2	0.0048954	0.0672921	0.96486	1
JKAMP	0.00246806	0.0660596	0.937883	1
BEND4	0.00326871	0.0658697	0.961405	1
TOR1A	0.00203579	0.0658521	0.814335	1
MYG1	0.00217232	0.0644114	0.843186	1
ETNK2	0.000734243	0.0605295	0.795018	1
TNFRSF13C	0.000486243	0.0581924	0.801481	1
PAIP2	0.00556717	0.0535613	0.758499	1
DALRD3	0.00147879	0.0513932	0.816891	1
RGS19	0.00193917	0.0506288	0.969998	1
NAXD	0.00201378	0.0501304	0.728066	1
FOXRED1	0.000995206	0.0500514	0.842688	1
RITA1	0.000391691	0.0498078	0.998659	1
GM50071	0.000391691	0.0498078	0.998659	1
MS4A4A	0.000391691	0.0498078	0.998659	1
KLHL3	0.000391691	0.0498078	0.998659	1
GM50069	0.000391691	0.0498078	0.998659	1
GM47601	0.000391691	0.0498078	0.998659	1
4930579K19RIK	0.000391691	0.0498078	0.998659	1
ING5	0.00140169	0.0495958	0.969999	1
ZRSR2	0.00252907	0.0494898	0.998721	1
DENND5A	0.00309432	0.048881	0.978426	1
SLC27A4	0.000581861	0.0482775	0.823805	1
PNP	0.00310215	0.0475677	0.975627	1
SLC39A7	0.00157679	0.0468296	0.863766	1
PHB	0.00196637	0.0450041	0.993023	1
DENR	0.00353925	0.0441231	0.99579	1
EPS8L1	0.000674819	0.0424497	0.995314	1
CDC123	0.00228488	0.0423318	0.960486	1
SMG8	0.000645372	0.0421226	0.831445	1
LTB	0.00997639	0.038941	0.730135	1
TARSL2	0.000479572	0.0377235	0.811846	1
GM19412	0.000479572	0.0377235	0.811846	1
HADH	0.000966274	0.0347844	0.975435	1
LCMT1	0.00116335	0.0322421	0.896534	1
FAAP24	0.00061589	0.0312464	0.794398	1
ATP6V1A	0.00143395	0.0306402	0.982154	1
ZBTB10	0.00148911	0.0303123	0.763586	1
MORN2	0.000406542	0.0254082	0.995526	1
BARD1	0.000370087	0.0239827	0.85868	1
1300017J02RIK	0.000220886	0.0236816	0.723869	1
NUBP2	0.00072751	0.0230219	0.962227	1
GM29264	0.000210782	0.0229175	0.802357	1
NHLRC3	0.000450237	0.0219377	0.838857	1
KIN	0.000825309	0.0208019	0.872134	1
ANAPC13	0.00111706	0.020486	0.884776	1
MCEE	0.00056009	0.0165297	0.992094	1
SLC35A4	0.000444776	0.0158579	0.969646	1
FBXO44	0.000133509	0.0152431	0.999876	1
SUV39H2	0.000133509	0.0152431	0.999876	1
ZFP97	0.000133509	0.0152431	0.999876	1
SLC5A6	0.000133509	0.0152431	0.999876	1
HLX	0.000133509	0.0152431	0.999876	1
GM36107	0.000133509	0.0152431	0.999876	1
CDV3	0.00142611	0.0144746	0.934373	1
BORCS5	0.000427872	0.0143284	0.998132	1
ARFIP2	0.000272509	0.0139639	0.993591	1
NSRP1	0.000558936	0.0106717	0.794928	1
SRXN1	0.000166865	0.0106301	0.826769	1
TMEM234	0.000708849	0.00697047	0.879025	1
TCEANC	8.47525e-05	0.00567402	0.834069	1
GM29585	8.47525e-05	0.00567402	0.834069	1
PRPF38A	0.000186953	0.00493854	0.978693	1
CALU	0.000212978	0.00433601	0.961099	1
DHCR24	4.00419e-05	0.00303508	0.820364	1
2010300C02RIK	4.56449e-05	0.00203333	0.961971	1
LAMTOR3	8.71187e-05	0.00185409	0.898524	1
SPIRE1	1.24184e-05	0.00123282	0.774299	1
CCDC127	2.98031e-05	0.000846707	1	1
MARCH9	4.8855e-06	0.000378628	1	1
COX6A2	-3.79843e-05	-0.00156325	0.866113	1
PKMYT1	-5.1242e-05	-0.00288263	0.710118	1
C1QTNF12	-4.14889e-05	-0.00300728	0.834765	1
TMEM250-PS	-4.14889e-05	-0.00300728	0.834765	1
B230216N24RIK	-6.0134e-05	-0.00403659	0.861519	1
SPCS3	-0.000261061	-0.00422108	0.715267	1
MTMR14	-0.000217175	-0.00570181	0.954351	1
GM16897	-6.42845e-05	-0.00644985	0.802186	1
HNRNPF	-0.00131308	-0.00710749	0.999761	1
NAPA	-0.000491081	-0.0108275	0.99541	1
GLUL	-0.000407053	-0.0112915	0.892949	1
TPX2	-0.00029049	-0.0117714	0.777931	1
RAB7	-0.000891634	-0.0118747	0.850247	1
SETD4	-0.000302222	-0.0121674	0.78771	1
A230083N12RIK	-0.000143094	-0.0123021	0.997954	1
ABITRAM	-0.000248127	-0.0123459	0.979567	1
VPS36	-0.000978565	-0.0128386	0.993412	1
SOX4	-0.000234314	-0.0132368	0.988418	1
ZFP580	-0.000129658	-0.0135527	0.999903	1
TTLL11	-0.000129658	-0.0135527	0.999903	1
VAPA	-0.00117114	-0.0139682	0.795912	1
PPP1R7	-0.000643278	-0.0146772	0.995796	1
BAIAP3	-0.000415961	-0.0155481	0.933778	1
GSTM1	-0.000640554	-0.0162498	0.990786	1
VPS35	-0.00081189	-0.0163179	0.848932	1
PLAG1	-0.000306855	-0.0166961	0.980033	1
ZFP688	-0.00038524	-0.0175361	0.980616	1
9530052E02RIK	-0.00022267	-0.0206713	0.804246	1
SBSN	-0.00022267	-0.0206713	0.804246	1
GM13203	-0.00022267	-0.0206713	0.804246	1
BRF2	-0.000376996	-0.0227819	0.823594	1
CCDC167	-0.000680941	-0.0238367	0.979921	1
ARL2BP	-0.00107936	-0.0242258	0.879796	1
SLC37A2	-0.00078914	-0.0271896	0.991729	1
AGPAT3	-0.00183186	-0.0273907	0.991023	1
GM19684	-0.000744505	-0.0301033	0.691921	1
CDC20B	-0.000688245	-0.0304863	0.994661	1
DDX51	-0.000339135	-0.0317594	0.801432	1
CCDC17	-0.000339135	-0.0317594	0.801432	1
SSH3	-0.000339135	-0.0317594	0.801432	1
FAM151B	-0.000339135	-0.0317594	0.801432	1
COQ8A	-0.000503457	-0.0322104	0.957563	1
TIPARP	-0.0017239	-0.0325422	0.995918	1
NME6	-0.000503457	-0.0329615	0.940567	1
HAT1	-0.00218215	-0.033762	0.769926	1
GM47863	-0.000403951	-0.0343951	0.997627	1
SNRNP35	-0.000503848	-0.0354087	0.81665	1
SNAP47	-0.00104209	-0.0356922	0.950352	1
GM9725	-0.000538642	-0.0358242	0.997702	1
TMEM192	-0.00174493	-0.0372586	0.985784	1
HIST1H2AB	-0.000395817	-0.0383972	0.999222	1
TRMT12	-0.000395817	-0.0383972	0.999222	1
TBC1D10C	-0.00281666	-0.038663	0.917545	1
GPATCH3	-0.000619849	-0.0389245	0.743208	1
SLC15A4	-0.000810908	-0.0394335	0.995106	1
BRIP1	-0.000470998	-0.0412138	0.823716	1
TMEM159	-0.00106837	-0.0431942	0.988984	1
HARS	-0.0018152	-0.0440259	0.702752	1
DNTTIP1	-0.00201075	-0.0480841	0.998837	1
2010001A14RIK	-0.000775607	-0.0482563	0.95518	1
SLC43A3	-0.00105618	-0.0487115	0.703617	1
GM16062	-0.000775607	-0.049313	0.938176	1
KLRB1A	-0.00549912	-0.0493664	0.991892	1
RMC1	-0.00159564	-0.0524566	0.942668	1
LIMK1	-0.00159494	-0.0536267	0.927772	1
TLN1	-0.0106996	-0.0541848	0.982907	1
ANKRD6	-0.000221359	-0.0556013	0.944866	1
E230013L22RIK	-0.000221359	-0.0556013	0.944866	1
GDPD1	-0.000221359	-0.0556013	0.944866	1
A530010L16RIK	-0.000221359	-0.0556013	0.944866	1
LZTS3	-0.000221359	-0.0556013	0.944866	1
GM16059	-0.000221359	-0.0556013	0.944866	1
TRPV4	-0.000221359	-0.0556013	0.944866	1
ZFP449	-0.000221359	-0.0556013	0.944866	1
C030005K06RIK	-0.000221359	-0.0556013	0.944866	1
MOK	-0.000221359	-0.0556013	0.944866	1
IGHA	-0.000221359	-0.0556013	0.944866	1
GM36037	-0.000221359	-0.0556013	0.944866	1
GM16343	-0.000221359	-0.0556013	0.944866	1
SEPT5	-0.000221359	-0.0556013	0.944866	1
SYCP3	-0.000221359	-0.0556013	0.944866	1
GM37634	-0.000221359	-0.0556013	0.944866	1
CD209C	-0.000221359	-0.0556013	0.944866	1
FN3KRP	-0.000221359	-0.0556013	0.944866	1
RCVRN	-0.000221359	-0.0556013	0.944866	1
ST6GALNAC2	-0.000221359	-0.0556013	0.944866	1
D130043K22RIK	-0.000221359	-0.0556013	0.944866	1
RAB39B	-0.000221359	-0.0556013	0.944866	1
4930432B10RIK	-0.000221359	-0.0556013	0.944866	1
GM14698	-0.000221359	-0.0556013	0.944866	1
G530012D18RIK	-0.000221359	-0.0556013	0.944866	1
CLSTN3	-0.000221359	-0.0556013	0.944866	1
TOM1L1	-0.000221359	-0.0556013	0.944866	1
MKLN1OS	-0.000221359	-0.0556013	0.944866	1
PEMT	-0.000221359	-0.0556013	0.944866	1
COL15A1	-0.000221359	-0.0556013	0.944866	1
C230035I16RIK	-0.000221359	-0.0556013	0.944866	1
VMN1R4	-0.000221359	-0.0556013	0.944866	1
1700022N22RIK	-0.000221359	-0.0556013	0.944866	1
GM31659	-0.000221359	-0.0556013	0.944866	1
EVA1C	-0.000221359	-0.0556013	0.944866	1
MFSD4B5	-0.000221359	-0.0556013	0.944866	1
1700087I21RIK	-0.000221359	-0.0556013	0.944866	1
RPS6KA2	-0.000221359	-0.0556013	0.944866	1
SCD4	-0.000221359	-0.0556013	0.944866	1
GM26789	-0.000221359	-0.0556013	0.944866	1
TCRG-C1	-0.000221359	-0.0556013	0.944866	1
4930505K14RIK	-0.000221359	-0.0556013	0.944866	1
MAFA	-0.000221359	-0.0556013	0.944866	1
GM32051	-0.000221359	-0.0556013	0.944866	1
TRCG1	-0.000221359	-0.0556013	0.944866	1
NECAB3	-0.000221359	-0.0556013	0.944866	1
DERL3	-0.000221359	-0.0556013	0.944866	1
MCOLN3	-0.000221359	-0.0556013	0.944866	1
GM34939	-0.000221359	-0.0556013	0.944866	1
DUSP9	-0.000221359	-0.0556013	0.944866	1
A430110L20RIK	-0.000221359	-0.0556013	0.944866	1
GM17146	-0.000221359	-0.0556013	0.944866	1
GM4316	-0.000221359	-0.0556013	0.944866	1
ADAMTS3	-0.000221359	-0.0556013	0.944866	1
CCDC180	-0.000221359	-0.0556013	0.944866	1
A830005F24RIK	-0.000221359	-0.0556013	0.944866	1
NAT8F4	-0.000221359	-0.0556013	0.944866	1
SCTR	-0.000221359	-0.0556013	0.944866	1
GM13832	-0.000221359	-0.0556013	0.944866	1
GPC2	-0.000221359	-0.0556013	0.944866	1
AFP	-0.000221359	-0.0556013	0.944866	1
GM45285	-0.000221359	-0.0556013	0.944866	1
FAM171A1	-0.000221359	-0.0556013	0.944866	1
SLCO5A1	-0.000221359	-0.0556013	0.944866	1
ORM2	-0.000221359	-0.0556013	0.944866	1
RELL2	-0.000221359	-0.0556013	0.944866	1
GM42903	-0.000221359	-0.0556013	0.944866	1
PPL	-0.000221359	-0.0556013	0.944866	1
PAGR1A	-0.000221359	-0.0556013	0.944866	1
BEST1	-0.000221359	-0.0556013	0.944866	1
CDK20	-0.000221359	-0.0556013	0.944866	1
GM43113	-0.000221359	-0.0556013	0.944866	1
CDH18	-0.000221359	-0.0556013	0.944866	1
HPSE2	-0.000221359	-0.0556013	0.944866	1
GM5431	-0.000221359	-0.0556013	0.944866	1
4933429H19RIK	-0.000221359	-0.0556013	0.944866	1
GM43024	-0.000221359	-0.0556013	0.944866	1
A830018L16RIK	-0.000221359	-0.0556013	0.944866	1
CUBN	-0.000221359	-0.0556013	0.944866	1
GM16268	-0.000221359	-0.0556013	0.944866	1
MBLAC1	-0.000221359	-0.0556013	0.944866	1
KCNH4	-0.000221359	-0.0556013	0.944866	1
4933421D24RIK	-0.000221359	-0.0556013	0.944866	1
GRIK4	-0.000221359	-0.0556013	0.944866	1
BC051537	-0.000221359	-0.0556013	0.944866	1
CCDC13	-0.000221359	-0.0556013	0.944866	1
P2RX3	-0.000221359	-0.0556013	0.944866	1
USP35	-0.000221359	-0.0556013	0.944866	1
E2F8	-0.000221359	-0.0556013	0.944866	1
OSCP1	-0.000221359	-0.0556013	0.944866	1
SPTBN5	-0.000221359	-0.0556013	0.944866	1
GM47962	-0.000221359	-0.0556013	0.944866	1
RIMS3	-0.000221359	-0.0556013	0.944866	1
ZFP647	-0.000221359	-0.0556013	0.944866	1
GM43016	-0.000221359	-0.0556013	0.944866	1
HECW1	-0.000221359	-0.0556013	0.944866	1
GM28404	-0.000221359	-0.0556013	0.944866	1
DLC1	-0.000221359	-0.0556013	0.944866	1
RBM3OS	-0.000221359	-0.0556013	0.944866	1
DAB1	-0.000221359	-0.0556013	0.944866	1
FSIP1	-0.000221359	-0.0556013	0.944866	1
LMNTD2	-0.000221359	-0.0556013	0.944866	1
SLC23A4	-0.000221359	-0.0556013	0.944866	1
SCN3B	-0.000221359	-0.0556013	0.944866	1
4933408J17RIK	-0.000221359	-0.0556013	0.944866	1
GM49958	-0.000221359	-0.0556013	0.944866	1
MT3	-0.000221359	-0.0556013	0.944866	1
ERICH6	-0.000221359	-0.0556013	0.944866	1
GM48780	-0.000221359	-0.0556013	0.944866	1
FBXW10	-0.000221359	-0.0556013	0.944866	1
LGALS7	-0.000221359	-0.0556013	0.944866	1
GM48545	-0.000221359	-0.0556013	0.944866	1
GM37202	-0.000221359	-0.0556013	0.944866	1
4933406J09RIK	-0.000221359	-0.0556013	0.944866	1
GM34907	-0.000221359	-0.0556013	0.944866	1
LINGO2	-0.000221359	-0.0556013	0.944866	1
CD109	-0.000221359	-0.0556013	0.944866	1
GM3468	-0.000221359	-0.0556013	0.944866	1
KCNU1	-0.000221359	-0.0556013	0.944866	1
TRAJ27	-0.000221359	-0.0556013	0.944866	1
4930426L09RIK	-0.000221359	-0.0556013	0.944866	1
DLX1AS	-0.000221359	-0.0556013	0.944866	1
3110045C21RIK	-0.000221359	-0.0556013	0.944866	1
GM16853	-0.000221359	-0.0556013	0.944866	1
VIL1	-0.000221359	-0.0556013	0.944866	1
CFAP46	-0.000221359	-0.0556013	0.944866	1
GM10701	-0.000221359	-0.0556013	0.944866	1
SLCO2A1	-0.000221359	-0.0556013	0.944866	1
MEST	-0.000221359	-0.0556013	0.944866	1
1700001O22RIK	-0.000221359	-0.0556013	0.944866	1
IGSF9	-0.000221359	-0.0556013	0.944866	1
GM28638	-0.000221359	-0.0556013	0.944866	1
GM48742	-0.000221359	-0.0556013	0.944866	1
GRIFIN	-0.000221359	-0.0556013	0.944866	1
CPA2	-0.000221359	-0.0556013	0.944866	1
HIST1H4F	-0.000221359	-0.0556013	0.944866	1
CCDC8	-0.000221359	-0.0556013	0.944866	1
LRRC19	-0.000221359	-0.0556013	0.944866	1
VPREB1	-0.000221359	-0.0556013	0.944866	1
CNTNAP5A	-0.000221359	-0.0556013	0.944866	1
MTCL1	-0.000221359	-0.0556013	0.944866	1
FAM135B	-0.000221359	-0.0556013	0.944866	1
TMEM132A	-0.000221359	-0.0556013	0.944866	1
CALY	-0.000221359	-0.0556013	0.944866	1
GM38336	-0.000221359	-0.0556013	0.944866	1
MXRA7	-0.000221359	-0.0556013	0.944866	1
COMP	-0.000221359	-0.0556013	0.944866	1
HNF1AOS1	-0.000221359	-0.0556013	0.944866	1
ECM2	-0.000221359	-0.0556013	0.944866	1
4921516A02RIK	-0.000221359	-0.0556013	0.944866	1
STOX1	-0.000221359	-0.0556013	0.944866	1
GM28277	-0.000221359	-0.0556013	0.944866	1
C430042M11RIK	-0.000221359	-0.0556013	0.944866	1
CCDC155	-0.000221359	-0.0556013	0.944866	1
PLPPR2	-0.000221359	-0.0556013	0.944866	1
GM37748	-0.000221359	-0.0556013	0.944866	1
GM50046	-0.000221359	-0.0556013	0.944866	1
PTPRD	-0.000221359	-0.0556013	0.944866	1
SCRN1	-0.000221359	-0.0556013	0.944866	1
CBX2	-0.000221359	-0.0556013	0.944866	1
GM17249	-0.000221359	-0.0556013	0.944866	1
GM10069	-0.000221359	-0.0556013	0.944866	1
GM26513	-0.000221359	-0.0556013	0.944866	1
BMP8B	-0.000221359	-0.0556013	0.944866	1
KLHL13	-0.000221359	-0.0556013	0.944866	1
GM16861	-0.000221359	-0.0556013	0.944866	1
SNHG4.1	-0.000221359	-0.0556013	0.944866	1
GM14582	-0.000221359	-0.0556013	0.944866	1
1010001B22RIK	-0.000221359	-0.0556013	0.944866	1
TPBGL	-0.000221359	-0.0556013	0.944866	1
HGFAC	-0.000221359	-0.0556013	0.944866	1
MAPK12	-0.000221359	-0.0556013	0.944866	1
HSPA9	-0.0042349	-0.0580312	0.820326	1
GAS5	-0.0145814	-0.0583207	0.933643	1
PCYOX1L	-0.000726855	-0.060334	0.837105	1
IL10RA	-0.00454349	-0.0604832	0.980313	1
GM36738	-0.00231695	-0.0632257	0.960627	1
EXOSC9	-0.00218761	-0.0636817	0.932711	1
SETDB1	-0.00206706	-0.0638058	0.932036	1
LMNB1	-0.00413295	-0.0644093	0.886005	1
TGDS	-0.00133592	-0.0648021	0.947103	1
MTHFSL	-0.00211602	-0.0648472	0.717699	1
HMGB1	-0.01816	-0.0649245	0.806755	1
ATRIP	-0.00121594	-0.0661658	0.996797	1
EIF2B4	-0.00179872	-0.0662557	0.687044	1
ANAPC15	-0.00199013	-0.0683601	0.839812	1
LRIG3	-0.00107738	-0.0700745	0.785411	1
METTL22	-0.00110721	-0.0704902	0.858082	1
UMPS	-0.00214976	-0.0766025	0.969334	1
GM19557	-0.000933332	-0.0801847	0.996636	1
ZFP764	-0.000933332	-0.0801847	0.996636	1
PGGHG	-0.000933332	-0.0801847	0.996636	1
MXD1	-0.0142785	-0.0803333	0.995204	1
CHKA	-0.00539574	-0.0810402	0.980136	1
HDGFL2	-0.00245653	-0.0824623	0.94664	1
GPAA1	-0.00212356	-0.0827136	0.683423	1
CAR7	-0.000610373	-0.0838076	0.716739	1
CCDC106	-0.000610373	-0.0838076	0.716739	1
CDKL2	-0.000610373	-0.0838076	0.716739	1
TXNDC9	-0.00414622	-0.0841096	0.816752	1
GPR180	-0.00191753	-0.0850895	0.941882	1
MVP	-0.00363716	-0.0875806	0.946367	1
GM20406	-0.0004896	-0.0895797	0.995065	1
BEND5	-0.0004896	-0.0895797	0.995065	1
GM17344	-0.0004896	-0.0895797	0.995065	1
GM31804	-0.0004896	-0.0895797	0.995065	1
GM15491	-0.0004896	-0.0895797	0.995065	1
LSAMP	-0.0004896	-0.0895797	0.995065	1
CNTD1	-0.0004896	-0.0895797	0.995065	1
NRIP3	-0.0004896	-0.0895797	0.995065	1
GM43118	-0.0004896	-0.0895797	0.995065	1
SNX21	-0.0004896	-0.0895797	0.995065	1
SHCBP1	-0.0004896	-0.0895797	0.995065	1
GM13270	-0.0004896	-0.0895797	0.995065	1
LRRC49	-0.0004896	-0.0895797	0.995065	1
GM11027	-0.0004896	-0.0895797	0.995065	1
GM30108	-0.0004896	-0.0895797	0.995065	1
GM1720	-0.0004896	-0.0895797	0.995065	1
DLG2	-0.0004896	-0.0895797	0.995065	1
GM47827	-0.0004896	-0.0895797	0.995065	1
A3GALT2	-0.0004896	-0.0895797	0.995065	1
GM15700	-0.0004896	-0.0895797	0.995065	1
GM9803	-0.0004896	-0.0895797	0.995065	1
ANXA10	-0.0004896	-0.0895797	0.995065	1
GM29242	-0.0004896	-0.0895797	0.995065	1
SH2D4B	-0.0004896	-0.0895797	0.995065	1
CAR15	-0.0004896	-0.0895797	0.995065	1
GM37612	-0.0004896	-0.0895797	0.995065	1
GM49907	-0.0004896	-0.0895797	0.995065	1
GM48899	-0.0004896	-0.0895797	0.995065	1
GM15943	-0.0004896	-0.0895797	0.995065	1
SMIM18	-0.0004896	-0.0895797	0.995065	1
CCT6B	-0.0004896	-0.0895797	0.995065	1
GM38405	-0.0004896	-0.0895797	0.995065	1
CDO1	-0.0004896	-0.0895797	0.995065	1
GM39090	-0.0004896	-0.0895797	0.995065	1
GM26873	-0.0004896	-0.0895797	0.995065	1
NOS3	-0.0004896	-0.0895797	0.995065	1
HIC1	-0.0004896	-0.0895797	0.995065	1
PHKG1	-0.0004896	-0.0895797	0.995065	1
PLATR27	-0.0004896	-0.0895797	0.995065	1
4933432I03RIK	-0.0004896	-0.0895797	0.995065	1
1700016D06RIK	-0.0004896	-0.0895797	0.995065	1
PADI1	-0.0004896	-0.0895797	0.995065	1
GM38293	-0.0004896	-0.0895797	0.995065	1
IQCM	-0.0004896	-0.0895797	0.995065	1
GM12248	-0.0004896	-0.0895797	0.995065	1
GM47270	-0.0004896	-0.0895797	0.995065	1
CPSF4L	-0.0004896	-0.0895797	0.995065	1
GM43514	-0.0004896	-0.0895797	0.995065	1
PROCA1	-0.0004896	-0.0895797	0.995065	1
CSK	-0.00559739	-0.0901273	0.757492	1
IFT88	-0.0016894	-0.0901638	0.829823	1
BATF	-0.00446673	-0.09052	0.990301	1
IFI214	-0.00374483	-0.0919287	0.885392	1
LMAN1	-0.00455067	-0.0924799	0.776746	1
TUSC2	-0.00239749	-0.0925945	0.681483	1
TADA3	-0.00228131	-0.0927077	0.911158	1
MALSU1	-0.00539834	-0.0933654	0.967313	1
SERBP1	-0.0274294	-0.0943627	0.994963	1
SLC35E4	-0.00125105	-0.0948394	0.853605	1
DDIT4	-0.00608589	-0.0960808	0.825399	1
KCTD5	-0.00220497	-0.098332	0.784984	1
BET1	-0.00518559	-0.0995977	0.984981	1
GM15518	-0.0046703	-0.0996566	0.941672	1
GNA12	-0.00268277	-0.10031	0.850917	1
PSMD3	-0.0040708	-0.100572	0.994913	1
SLC35E2	-0.0029989	-0.101136	0.984406	1
SLC6A13	-0.00126939	-0.104179	0.992532	1
GM42659	-0.00203183	-0.10461	0.99402	1
CGRRF1	-0.00326837	-0.104636	0.981036	1
ACADM	-0.00405307	-0.10687	0.948893	1
ZFP414	-0.00226656	-0.107323	0.877229	1
SNUPN	-0.00232769	-0.107845	0.952983	1
TRIM13	-0.00189214	-0.110091	0.993597	1
ZFP296	-0.00151687	-0.110532	0.858735	1
LAPTM4B	-0.000923718	-0.112217	0.73711	1
HSPA12B	-0.000923718	-0.112217	0.73711	1
GM42702	-0.000923718	-0.112217	0.73711	1
RPUSD2	-0.000923718	-0.112217	0.73711	1
N4BP1	-0.00663414	-0.113099	0.977348	1
DDX39B	-0.00863969	-0.113139	0.683878	1
SDCBP2	-0.000761635	-0.113966	0.992532	1
GM1123	-0.000761635	-0.113966	0.992532	1
MFSD3	-0.000761635	-0.113966	0.992532	1
ADAM4	-0.000761635	-0.113966	0.992532	1
CPEB1	-0.000761635	-0.113966	0.992532	1
DNAAF4	-0.000761635	-0.113966	0.992532	1
GM29237	-0.000761635	-0.113966	0.992532	1
GM49893	-0.000761635	-0.113966	0.992532	1
AP5B1	-0.000761635	-0.113966	0.992532	1
ICAM4	-0.000761635	-0.113966	0.992532	1
GM45606	-0.000761635	-0.113966	0.992532	1
GM50152	-0.000761635	-0.113966	0.992532	1
MSANTD1	-0.000761635	-0.113966	0.992532	1
NINJ2	-0.000761635	-0.113966	0.992532	1
ATP2A1	-0.000761635	-0.113966	0.992532	1
NICN1	-0.000761635	-0.113966	0.992532	1
GM48857	-0.000761635	-0.113966	0.992532	1
4833419F23RIK	-0.000761635	-0.113966	0.992532	1
GM40915	-0.000761635	-0.113966	0.992532	1
PRR33	-0.000761635	-0.113966	0.992532	1
GM29361	-0.000761635	-0.113966	0.992532	1
GPR21	-0.000761635	-0.113966	0.992532	1
PQLC3	-0.00377315	-0.114085	0.890226	1
NTN1	-0.000971821	-0.115506	0.751272	1
9530062K07RIK	-0.000971821	-0.115506	0.751272	1
RBBP4	-0.00951927	-0.116586	0.768596	1
SPAST	-0.00555025	-0.116878	0.956909	1
BNIP1	-0.00267218	-0.118043	0.717253	1
SERPINB6A	-0.0121308	-0.118144	0.855884	1
CAGE1	-0.00331292	-0.119071	0.82472	1
WSB2	-0.0032418	-0.119169	0.929588	1
DNAJC21	-0.00669568	-0.119986	0.943399	1
ZFP335	-0.00257798	-0.120859	0.992451	1
ZCWPW1	-0.0024388	-0.122688	0.991646	1
IL16	-0.00671533	-0.123316	0.761619	1
MCM4	-0.00589512	-0.124078	0.674064	1
QRFP	-0.00658142	-0.124479	0.84209	1
SAAL1	-0.00323205	-0.125604	0.935416	1
GM14325	-0.00299013	-0.125876	0.990814	1
AMDHD1	-0.00116908	-0.12679	0.809934	1
TCTA	-0.00241222	-0.127036	0.948739	1
NT5DC3	-0.00393783	-0.127365	0.988628	1
SGCB	-0.0022901	-0.12977	0.991139	1
ZFP667	-0.00198106	-0.130226	0.908269	1
ABHD16A	-0.00406613	-0.13144	0.958218	1
STX6	-0.0083611	-0.131549	0.757764	1
AGTRAP	-0.00566197	-0.132832	0.736163	1
DLGAP4	-0.00640742	-0.133489	0.977354	1
SLC25A15	-0.00103478	-0.134077	0.989997	1
FAR2	-0.00103478	-0.134077	0.989997	1
GM27184	-0.00103478	-0.134077	0.989997	1
GM16759	-0.00103478	-0.134077	0.989997	1
MEX3D	-0.00103478	-0.134077	0.989997	1
CHTF18	-0.00103478	-0.134077	0.989997	1
STARD8	-0.00103478	-0.134077	0.989997	1
GM50340	-0.00122055	-0.134367	0.747411	1
TMEM230	-0.00466379	-0.134899	0.901899	1
GALNT6	-0.00667593	-0.136382	0.986023	1
NMRK1	-0.00401285	-0.137273	0.818853	1
E230032D23RIK	-0.00298384	-0.138615	0.989691	1
WDR62	-0.00196979	-0.13871	0.754325	1
TBC1D30	-0.00457853	-0.139317	0.725437	1
TENT4A	-0.00278347	-0.139627	0.70632	1
DGCR6	-0.0019866	-0.140324	0.792281	1
IDH2	-0.0019866	-0.140324	0.792281	1
ARSG	-0.00140665	-0.141024	0.836015	1
GM19265	-0.00140665	-0.141024	0.836015	1
SRP54A	-0.00378841	-0.143134	0.873765	1
NUP188	-0.0048453	-0.143282	0.825961	1
UQCRC1	-0.00841706	-0.143629	0.969999	1
4933407K13RIK	-0.00256188	-0.144071	0.98858	1
PNPT1	-0.00522123	-0.145451	0.830386	1
SLC26A2	-0.00339792	-0.14564	0.988166	1
E130208F15RIK	-0.00176113	-0.147349	0.84346	1
ZFP709	-0.00229012	-0.148382	0.988615	1
ANKRD23	-0.00130841	-0.151637	0.987457	1
FAM71E1	-0.00130841	-0.151637	0.987457	1
UBE4BOS1	-0.00130841	-0.151637	0.987457	1
D930048N14RIK	-0.00130841	-0.151637	0.987457	1
XRCC2	-0.00130841	-0.151637	0.987457	1
9530018F02RIK	-0.00130841	-0.151637	0.987457	1
TMEM81	-0.00130841	-0.151637	0.987457	1
NR6A1	-0.00606642	-0.151891	0.668988	1
ZDHHC2	-0.00436835	-0.152219	0.841061	1
EIF5A2	-0.00150954	-0.153075	0.753175	1
BMI1	-0.00365211	-0.153817	0.968763	1
MED31	-0.00426082	-0.155217	0.759698	1
PARS2	-0.00165962	-0.155406	0.850134	1
GM41609	-0.00283653	-0.156006	0.862037	1
TMSB15B1	-0.00549086	-0.157477	0.8071	1
CCNC	-0.00748186	-0.158227	0.977952	1
POLR2D	-0.00450814	-0.159476	0.957093	1
SMARCE1	-0.0108195	-0.160442	0.80502	1
ZFP512B	-0.00256249	-0.161366	0.986523	1
GM19605	-0.00300124	-0.162352	0.869728	1
ATG2A	-0.00709228	-0.164554	0.975519	1
SH3BP2	-0.00500243	-0.164921	0.896356	1
1700021F05RIK	-0.0025925	-0.165716	0.868697	1
PLSCR3	-0.00201561	-0.16661	0.666522	1
CCDC174	-0.00816191	-0.166722	0.973546	1
DCAF11	-0.00603672	-0.166897	0.735552	1
ZDHHC1	-0.00158228	-0.167455	0.984908	1
C130046K22RIK	-0.00158228	-0.167455	0.984908	1
GGH	-0.00680864	-0.167517	0.984494	1
NGRN	-0.00450496	-0.168275	0.949677	1
GCLM	-0.00430018	-0.168397	0.676237	1
FCSK	-0.00179419	-0.169586	0.756503	1
ZDHHC12	-0.00321689	-0.170261	0.741573	1
DAPK2	-0.01554	-0.171093	0.982181	1
SESTD1	-0.00212148	-0.172881	0.982352	1
UBE2E1	-0.0109162	-0.173512	0.954484	1
R3HDM4	-0.00712299	-0.173765	0.779242	1
FAM102B	-0.00283513	-0.173817	0.984349	1
NRARP	-0.00742681	-0.17389	0.736495	1
RIPK2	-0.0096465	-0.175514	0.902515	1
KLRA6	-0.00718159	-0.17589	0.901808	1
GNPDA2	-0.00728331	-0.176525	0.720108	1
GM48855	-0.00185629	-0.181991	0.982352	1
4930417O13RIK	-0.00464533	-0.18243	0.956505	1
NUTF2	-0.00218464	-0.182604	0.863766	1
AV099323	-0.00218464	-0.182604	0.863766	1
WDR3	-0.00585113	-0.183119	0.979746	1
OTUD3	-0.00316522	-0.183805	0.716244	1
FITM2	-0.00207619	-0.184559	0.758369	1
GGCX	-0.00207619	-0.184559	0.758369	1
ERGIC2	-0.00961771	-0.185267	0.750335	1
GM16576	-0.003108	-0.185796	0.982106	1
MRPL52	-0.0259493	-0.186227	0.773386	1
GM11476	-0.0023967	-0.186542	0.979786	1
ALPK2	-0.0031059	-0.187024	0.755144	1
TENT5A	-0.0159162	-0.187567	0.928371	1
ASNA1	-0.00603654	-0.188499	0.816376	1
POLD2	-0.00558785	-0.190574	0.981227	1
ROMO1	-0.0184946	-0.19125	0.815865	1
ZFP574	-0.00438686	-0.191569	0.893767	1
NTAN1	-0.012363	-0.191673	0.873162	1
TMSB15A	-0.0137129	-0.193806	0.977496	1
NOL6	-0.00411228	-0.194063	0.801052	1
AP5Z1	-0.00432653	-0.194719	0.946334	1
ATP5MD	-0.024616	-0.194804	0.978181	1
A730017L22RIK	-0.00245177	-0.195299	0.867047	1
IL1RAPL1	-0.0021304	-0.195533	0.979786	1
CMC1	-0.0158647	-0.195681	0.818449	1
FAM199X	-0.0043462	-0.197024	0.980197	1
UBFD1	-0.00581504	-0.197383	0.779626	1
ZFYVE21	-0.00235644	-0.198386	0.759288	1
HADHB	-0.0115561	-0.202404	0.94221	1
CASP3	-0.021038	-0.203328	0.947443	1
PDAP1	-0.018184	-0.204543	0.772315	1
GM10522	-0.00313208	-0.204721	0.724157	1
SNHG5	-0.00534163	-0.205182	0.874666	1
APEX1	-0.0057117	-0.206142	0.977415	1
MCCC2	-0.00272058	-0.20744	0.869046	1
GM4673	-0.00240456	-0.208274	0.977211	1
DOLK	-0.00240456	-0.208274	0.977211	1
EVI2	-0.00338224	-0.208839	0.977693	1
LCMT2	-0.00263548	-0.211316	0.759557	1
LRRC14	-0.00387968	-0.211906	0.734008	1
CEP164	-0.00559687	-0.213681	0.958628	1
PTPRM	-0.00422948	-0.215782	0.823837	1
B4GALNT1	-0.0250414	-0.217877	0.93629	1
PPM1J	-0.00778062	-0.219097	0.973141	1
UTP25	-0.00392758	-0.21936	0.975065	1
TLR12	-0.00340036	-0.219528	0.707063	1
HAUS2	-0.00579642	-0.220406	0.689445	1
TDRKH	-0.0031524	-0.221087	0.681701	1
CHPF2	-0.00518392	-0.221389	0.949392	1
CYBC1	-0.00791645	-0.222929	0.972207	1
SEC23IP	-0.00641765	-0.223803	0.948154	1
3110082I17RIK	-0.00524191	-0.224049	0.861956	1
TADA2A	-0.00353312	-0.225037	0.922722	1
RTN4	-0.0213362	-0.225354	0.829162	1
GSTP3	-0.00921116	-0.225902	0.95092	1
PRKAB1	-0.00774306	-0.227404	0.892475	1
C530008M17RIK	-0.00234865	-0.229467	0.928339	1
CENPA	-0.025334	-0.231032	0.971932	1
SMIM20	-0.00830195	-0.231539	0.91082	1
BTBD19	-0.00295301	-0.231882	0.972032	1
CCP110	-0.00295301	-0.231882	0.972032	1
NELFCD	-0.00556817	-0.23193	0.929325	1
KCTD13	-0.00569499	-0.232971	0.9411	1
PLEKHF2	-0.0069122	-0.23328	0.733537	1
PARP12	-0.00373499	-0.233937	0.885772	1
CFAP298	-0.00547369	-0.234871	0.839916	1
TNFRSF12A	-0.00319118	-0.235136	0.758815	1
MRRF	-0.00472451	-0.236599	0.909896	1
DNAJC4	-0.0065186	-0.236676	0.887737	1
MAP7	-0.00442991	-0.237144	0.674327	1
TTC7	-0.0141537	-0.238642	0.890142	1
RBAK	-0.00353276	-0.241086	0.870603	1
CNOT8	-0.00781198	-0.241277	0.709759	1
IGSF8	-0.00569647	-0.241544	0.932926	1
PHF13	-0.00427982	-0.241676	0.892213	1
CPSF3	-0.00998093	-0.242129	0.926386	1
ZSWIM7	-0.00566603	-0.243871	0.706424	1
VPS53	-0.0110706	-0.244248	0.962342	1
TGFBR3	-0.00268134	-0.246304	0.937106	1
DDX19A	-0.00828982	-0.247126	0.881587	1
TMEM199	-0.00667533	-0.247265	0.969064	1
UBE2N	-0.0199134	-0.247705	0.969046	1
MAF1	-0.0105235	-0.248414	0.941526	1
PDIA4	-0.0145609	-0.249287	0.798828	1
GPR141	-0.0144581	-0.249399	0.666218	1
TAPBPL	-0.0144071	-0.249704	0.771982	1
UBXN6	-0.00958836	-0.250033	0.807233	1
CNDP2	-0.00912362	-0.250388	0.907548	1
TMEM259	-0.00821663	-0.251168	0.839609	1
SMIM19	-0.00862717	-0.251773	0.819169	1
GTF3C4	-0.00350155	-0.253572	0.966814	1
GM6710	-0.00404554	-0.255733	0.964191	1
PARP10	-0.00767114	-0.255774	0.856959	1
TTC33	-0.00793537	-0.257665	0.897654	1
IFI208	-0.0154972	-0.259308	0.928456	1
CFAP54	-0.00298736	-0.259518	0.940491	1
MYB	-0.0214699	-0.260471	0.96611	1
MGAT2	-0.0142825	-0.260855	0.785219	1
IPO4	-0.00438033	-0.261333	0.730181	1
LMNA	-0.0190465	-0.263737	0.910038	1
S1PR2	-0.00377584	-0.263849	0.964191	1
HSD17B4	-0.00763611	-0.265362	0.964637	1
MTCP1	-0.00432015	-0.26582	0.961557	1
STX7	-0.0142936	-0.266335	0.821702	1
2310061I04RIK	-0.00584027	-0.268141	0.96228	1
DUSP18	-0.00349081	-0.269102	0.805064	1
TBRG4	-0.00529553	-0.26934	0.962601	1
CCDC51	-0.00456583	-0.270315	0.859852	1
SEC13	-0.0118809	-0.270942	0.963319	1
KLRD1	-0.119173	-0.271374	0.943499	1
GM12940	-0.00434943	-0.271499	0.868624	1
PCK2	-0.00434943	-0.271499	0.868624	1
MORRBID	-0.0144633	-0.272248	0.938038	1
CHCHD4	-0.006659	-0.272896	0.95957	1
GSK3A	-0.0115615	-0.27367	0.74866	1
1810062G17RIK	-0.00376689	-0.273984	0.759929	1
VWA3B	-0.00199377	-0.274035	0.944866	1
TCOF1	-0.0131549	-0.274126	0.787465	1
LAMP2	-0.0137653	-0.274591	0.904208	1
GM10863	-0.00459473	-0.275615	0.958913	1
STK35	-0.00459473	-0.275615	0.958913	1
HYPK	-0.0141056	-0.276922	0.865584	1
GIT1	-0.00429726	-0.277181	0.75448	1
HARS2	-0.00584173	-0.277441	0.959887	1
ZFP459	-0.00253969	-0.278622	0.864844	1
DHX38	-0.00932601	-0.281374	0.804059	1
ANP32E	-0.017189	-0.283139	0.935603	1
COL9A3	-0.00281451	-0.284968	0.869923	1
TMEM186	-0.00457313	-0.286855	0.753046	1
FLOT2	-0.00836846	-0.287019	0.70001	1
SNAPC1	-0.0141586	-0.287421	0.801145	1
MRPL45	-0.00948043	-0.288115	0.72514	1
DCPS	-0.0141165	-0.288893	0.855242	1
FZD6	-0.00378698	-0.290174	0.778908	1
IFI206	-0.02526	-0.291629	0.813868	1
PFKFB4	-0.00308928	-0.291803	0.871666	1
RIT1	-0.00874121	-0.29255	0.944189	1
EVI2A	-0.0103592	-0.293425	0.920044	1
RAB1B	-0.0156763	-0.294153	0.868315	1
COLGALT1	-0.0125261	-0.294585	0.791165	1
4930522L14RIK	-0.0078868	-0.295449	0.922669	1
PALB2	-0.00397346	-0.295484	0.705675	1
THAP4	-0.00484883	-0.296266	0.751516	1
CD3E	-0.00555667	-0.297795	0.941522	1
TRDMT1	-0.00495949	-0.299251	0.935739	1
RAP2A	-0.0176671	-0.299284	0.942066	1
FCRL6	-0.00886544	-0.300116	0.954192	1
GM12655	-0.00385356	-0.301684	0.940175	1
OAT	-0.008777	-0.301812	0.817651	1
SHKBP1	-0.0097099	-0.301829	0.899728	1
RUBCNL	-0.00294824	-0.302222	0.68166	1
TAF9B	-0.00566982	-0.302882	0.874054	1
RAB12	-0.0117859	-0.302989	0.851005	1
SEMA6A	-0.0410785	-0.305742	0.915967	1
SP140	-0.0189955	-0.306063	0.952832	1
ZWILCH	-0.00363864	-0.306274	0.87137	1
MAT2A	-0.0236216	-0.308361	0.914066	1
DNAJC30	-0.00640661	-0.308907	0.859457	1
TAF6L	-0.00324458	-0.309579	0.692805	1
XXYLT1	-0.00324458	-0.309579	0.692805	1
MDM2	-0.0157036	-0.310887	0.944991	1
MEF2B	-0.00569283	-0.312391	0.948235	1
DCTN5	-0.0105309	-0.312754	0.918597	1
SMPD5	-0.0081886	-0.314272	0.936313	1
PKD1L2	-0.00353503	-0.316868	0.700345	1
RAB10OS	-0.0119019	-0.317687	0.928187	1
PIGS	-0.0128695	-0.319009	0.8715	1
CCNG2	-0.0126717	-0.319327	0.87565	1
MLF2	-0.0154133	-0.320929	0.872228	1
CCHCR1	-0.00418781	-0.321185	0.869007	1
JTB	-0.0152103	-0.321501	0.788285	1
ACOT9	-0.0190398	-0.321657	0.928208	1
OTOS	-0.00274325	-0.322886	0.942744	1
6720489N17RIK	-0.00274325	-0.322886	0.942744	1
HDAC10	-0.00274325	-0.322886	0.942744	1
HOPXOS	-0.00274325	-0.322886	0.942744	1
SNHG16	-0.00733078	-0.323176	0.940118	1
ATAD3AOS	-0.00245041	-0.323773	0.940858	1
OLFR1124	-0.00245041	-0.323773	0.940858	1
GM43111	-0.00245041	-0.323773	0.940858	1
MORN3	-0.00245041	-0.323773	0.940858	1
KCNIP2	-0.00245041	-0.323773	0.940858	1
MEX3A	-0.00245041	-0.323773	0.940858	1
GM3604	-0.00245041	-0.323773	0.940858	1
ANKS6	-0.00245041	-0.323773	0.940858	1
B130046B21RIK	-0.00245041	-0.323773	0.940858	1
MYBL2	-0.00245041	-0.323773	0.940858	1
GM19967	-0.00245041	-0.323773	0.940858	1
ZFP112	-0.00245041	-0.323773	0.940858	1
GM13594	-0.00245041	-0.323773	0.940858	1
GM17089	-0.00245041	-0.323773	0.940858	1
GM47794	-0.00245041	-0.323773	0.940858	1
GM13274	-0.00245041	-0.323773	0.940858	1
PILRB1	-0.00382167	-0.324148	0.705569	1
CCDC62	-0.00382167	-0.324148	0.705569	1
PHETA1	-0.00382167	-0.324148	0.705569	1
GM39469	-0.00888254	-0.324227	0.906928	1
THAP1	-0.00628187	-0.32433	0.743115	1
NIF3L1	-0.00628187	-0.32433	0.743115	1
GM6598	-0.00302992	-0.324784	0.943093	1
2610306M01RIK	-0.00302992	-0.324784	0.943093	1
HIST1H2AI	-0.00302992	-0.324784	0.943093	1
1700055D18RIK	-0.00302992	-0.324784	0.943093	1
XLR4C	-0.00302992	-0.324784	0.943093	1
4632404H12RIK	-0.00302992	-0.324784	0.943093	1
EXTL2	-0.00302992	-0.324784	0.943093	1
SFT2D2	-0.0238337	-0.32481	0.851399	1
SLC35C1	-0.00622087	-0.325164	0.850129	1
TMEM119	-0.0101014	-0.325924	0.868832	1
INO80E	-0.0106984	-0.325969	0.698991	1
POLR3GL	-0.00980664	-0.326574	0.860221	1
THEM4	-0.00469461	-0.326981	0.93595	1
DAND5	-0.00469461	-0.326981	0.93595	1
VKORC1	-0.00764652	-0.327602	0.90868	1
NCL	-0.113615	-0.327729	0.902079	1
VMN2R7	-0.00331308	-0.328359	0.942579	1
CDNF	-0.00331308	-0.328359	0.942579	1
EIF3J2	-0.00331308	-0.328359	0.942579	1
UNC5A	-0.00331308	-0.328359	0.942579	1
HOXB3	-0.00331308	-0.328359	0.942579	1
HIPK3	-0.0146686	-0.328665	0.787501	1
HIST2H2AB	-0.0021452	-0.329558	0.93581	1
ARF4OS	-0.0021452	-0.329558	0.93581	1
CHST10	-0.0021452	-0.329558	0.93581	1
C2	-0.0021452	-0.329558	0.93581	1
9230112E08RIK	-0.0021452	-0.329558	0.93581	1
GM13807	-0.0021452	-0.329558	0.93581	1
NOXO1	-0.0021452	-0.329558	0.93581	1
GM43387	-0.0021452	-0.329558	0.93581	1
4930558K02RIK	-0.0021452	-0.329558	0.93581	1
GM9776	-0.0021452	-0.329558	0.93581	1
RGS9	-0.0021452	-0.329558	0.93581	1
ZPBP2	-0.0021452	-0.329558	0.93581	1
TTC39A	-0.0021452	-0.329558	0.93581	1
5730409E04RIK	-0.0021452	-0.329558	0.93581	1
GM15337	-0.0021452	-0.329558	0.93581	1
GM15713	-0.0021452	-0.329558	0.93581	1
CCDC142	-0.0021452	-0.329558	0.93581	1
LTBR	-0.0021452	-0.329558	0.93581	1
GM29481	-0.0021452	-0.329558	0.93581	1
GM16638	-0.0021452	-0.329558	0.93581	1
1700094J05RIK	-0.0021452	-0.329558	0.93581	1
GM10366	-0.0021452	-0.329558	0.93581	1
GM49871	-0.0021452	-0.329558	0.93581	1
GM49747	-0.0021452	-0.329558	0.93581	1
PCX	-0.0021452	-0.329558	0.93581	1
TMEM240	-0.0021452	-0.329558	0.93581	1
H3F3AOS	-0.0021452	-0.329558	0.93581	1
GM15327	-0.0021452	-0.329558	0.93581	1
4921531C22RIK	-0.00410572	-0.331429	0.709218	1
RELA	-0.016562	-0.332156	0.898198	1
AKTIP	-0.00655455	-0.332657	0.743486	1
POLR3G	-0.00737357	-0.333144	0.847516	1
HAGHL	-0.00649624	-0.333634	0.848179	1
UNC50	-0.0140553	-0.334198	0.900655	1
ENGASE	-0.00497283	-0.335046	0.934085	1
KHDC1C	-0.0069521	-0.335423	0.901185	1
PRR36	-0.00531916	-0.335507	0.73826	1
SH3BP5	-0.00573771	-0.337901	0.680683	1
ACP2	-0.00387353	-0.338313	0.940122	1
PGAP3	-0.00387353	-0.338313	0.940122	1
GATC	-0.00387353	-0.338313	0.940122	1
NDUFA5	-0.0244389	-0.338584	0.909764	1
TTC9C	-0.0115802	-0.3387	0.87548	1
TUFM	-0.0121034	-0.33916	0.768617	1
TUBA1C	-0.0193575	-0.341322	0.743175	1
DGKA	-0.0177814	-0.342059	0.940293	1
KCNA4	-0.00376619	-0.342097	0.944866	1
TMEM33	-0.0154407	-0.343103	0.940513	1
HSPA2	-0.00722516	-0.343366	0.900557	1
LONRF3	-0.00404056	-0.343478	0.828332	1
HS1BP3	-0.00415201	-0.344094	0.938465	1
GM5129	-0.0018087	-0.344098	0.92241	1
MCTS2	-0.0018087	-0.344098	0.92241	1
6430562O15RIK	-0.0018087	-0.344098	0.92241	1
AI854703	-0.0018087	-0.344098	0.92241	1
2810408A11RIK	-0.0018087	-0.344098	0.92241	1
NME3	-0.0018087	-0.344098	0.92241	1
SLC39A8	-0.0018087	-0.344098	0.92241	1
PRKCG	-0.0018087	-0.344098	0.92241	1
GM43403	-0.0018087	-0.344098	0.92241	1
GM48604	-0.0018087	-0.344098	0.92241	1
CTNNA3	-0.0018087	-0.344098	0.92241	1
GM13185	-0.0018087	-0.344098	0.92241	1
NPL	-0.0018087	-0.344098	0.92241	1
GM42937	-0.0018087	-0.344098	0.92241	1
TAF9	-0.0018087	-0.344098	0.92241	1
GM49208	-0.0018087	-0.344098	0.92241	1
DOK5	-0.0018087	-0.344098	0.92241	1
RWDD2A	-0.0018087	-0.344098	0.92241	1
NFE2	-0.0018087	-0.344098	0.92241	1
GM20632	-0.0018087	-0.344098	0.92241	1
GM15708	-0.0018087	-0.344098	0.92241	1
IL17RD	-0.0018087	-0.344098	0.92241	1
GM50334	-0.0018087	-0.344098	0.92241	1
CDH11	-0.0018087	-0.344098	0.92241	1
FBXL22	-0.0018087	-0.344098	0.92241	1
GM13778	-0.0018087	-0.344098	0.92241	1
HYAL3	-0.0018087	-0.344098	0.92241	1
AJUBA	-0.0018087	-0.344098	0.92241	1
4933424L21RIK	-0.0018087	-0.344098	0.92241	1
TFCP2L1	-0.0018087	-0.344098	0.92241	1
CADM2	-0.0018087	-0.344098	0.92241	1
GM45469	-0.0018087	-0.344098	0.92241	1
GM26826	-0.0018087	-0.344098	0.92241	1
C1QTNF9	-0.0018087	-0.344098	0.92241	1
C78197	-0.0018087	-0.344098	0.92241	1
GM45311	-0.0018087	-0.344098	0.92241	1
EXOC3L	-0.0018087	-0.344098	0.92241	1
GM40271	-0.0018087	-0.344098	0.92241	1
AMOT	-0.0018087	-0.344098	0.92241	1
E130114P18RIK	-0.0018087	-0.344098	0.92241	1
GM44140	-0.0018087	-0.344098	0.92241	1
DSEL	-0.0018087	-0.344098	0.92241	1
PLPPR3	-0.0018087	-0.344098	0.92241	1
APLP1	-0.0018087	-0.344098	0.92241	1
1810059C17RIK	-0.0018087	-0.344098	0.92241	1
GM37229	-0.0018087	-0.344098	0.92241	1
GM49586	-0.0018087	-0.344098	0.92241	1
IL10	-0.0018087	-0.344098	0.92241	1
TMC4	-0.0018087	-0.344098	0.92241	1
DENND2C	-0.0018087	-0.344098	0.92241	1
GM16310	-0.0018087	-0.344098	0.92241	1
IL20RA	-0.0018087	-0.344098	0.92241	1
LIPT1	-0.0018087	-0.344098	0.92241	1
ANLN	-0.0018087	-0.344098	0.92241	1
FGF1	-0.0018087	-0.344098	0.92241	1
SLC2A12	-0.0018087	-0.344098	0.92241	1
HES7	-0.0018087	-0.344098	0.92241	1
1700061G19RIK	-0.0018087	-0.344098	0.92241	1
MFSD2A	-0.0018087	-0.344098	0.92241	1
GM47680	-0.0018087	-0.344098	0.92241	1
ARHGEF40	-0.0018087	-0.344098	0.92241	1
GM46124	-0.0018087	-0.344098	0.92241	1
ZFP966	-0.0018087	-0.344098	0.92241	1
DNAAF3	-0.0018087	-0.344098	0.92241	1
GM45738	-0.0018087	-0.344098	0.92241	1
ZFP973	-0.0018087	-0.344098	0.92241	1
9330185C12RIK	-0.0018087	-0.344098	0.92241	1
CPM	-0.0018087	-0.344098	0.92241	1
GM21859	-0.0018087	-0.344098	0.92241	1
XRRA1	-0.0018087	-0.344098	0.92241	1
GM5149	-0.0018087	-0.344098	0.92241	1
PDZD4	-0.0018087	-0.344098	0.92241	1
GM28085	-0.0018087	-0.344098	0.92241	1
TTC16	-0.0018087	-0.344098	0.92241	1
GM16933	-0.0018087	-0.344098	0.92241	1
GALNT6OS	-0.0018087	-0.344098	0.92241	1
IGFALS	-0.0018087	-0.344098	0.92241	1
PLS3	-0.0018087	-0.344098	0.92241	1
SBK2	-0.0018087	-0.344098	0.92241	1
GSTK1	-0.00466877	-0.345957	0.713441	1
FBXL18	-0.00601874	-0.346292	0.684341	1
CEP41	-0.00607232	-0.346337	0.927349	1
SPRYD3	-0.0102543	-0.346833	0.883491	1
RCN1	-0.0131214	-0.347937	0.939343	1
DGUOK	-0.0204284	-0.349238	0.728464	1
GM8797	-0.00442973	-0.350187	0.936624	1
GOT2	-0.0183188	-0.350305	0.935314	1
GCH1	-0.0208157	-0.350813	0.922122	1
GMPR2	-0.00806113	-0.350997	0.741799	1
PRMT2	-0.0091274	-0.352027	0.933055	1
MTX2	-0.0132415	-0.352271	0.924312	1
PLCB2	-0.00761142	-0.352964	0.931906	1
SELENOO	-0.00859438	-0.35393	0.917089	1
EPN1	-0.0149282	-0.35418	0.833666	1
NSUN5	-0.0047069	-0.356492	0.934644	1
MTHFR	-0.00983224	-0.357242	0.918709	1
AP1M1	-0.0123855	-0.357456	0.669173	1
MRPS28	-0.0191718	-0.358419	0.925551	1
IFIT1BL1	-0.00568617	-0.359957	0.878025	1
SUPT7L	-0.00637951	-0.360112	0.909867	1
CD151	-0.00522756	-0.360381	0.715084	1
RCC1L	-0.00712432	-0.362162	0.709037	1
TRDV2-2	-0.0148891	-0.362525	0.924321	1
ORAI3	-0.0100819	-0.363263	0.894572	1
PCGF6	-0.00897914	-0.363406	0.923598	1
ZC3H8	-0.00767089	-0.363999	0.718848	1
SIRT6	-0.00608065	-0.366008	0.925519	1
AVPI1	-0.0066062	-0.36823	0.833718	1
GMPPA	-0.00885582	-0.368487	0.930357	1
ATP6AP2	-0.0156035	-0.369894	0.862828	1
GM16196	-0.00740323	-0.370035	0.711159	1
BCKDHA	-0.0106193	-0.370939	0.829461	1
OGFRL1	-0.00797546	-0.371323	0.845558	1
DUBR	-0.0111755	-0.371568	0.897133	1
URM1	-0.0109591	-0.371625	0.7352	1
GM14029	-0.0143462	-0.37188	0.928745	1
GIN1	-0.00897914	-0.373308	0.923598	1
TSPYL2	-0.00668126	-0.373487	0.744374	1
ABHD14A	-0.00859109	-0.373708	0.892504	1
CCR5	-0.084932	-0.374454	0.859639	1
TXNRD2	-0.00993681	-0.374744	0.88196	1
PTPRS	-0.00692883	-0.375293	0.905397	1
PPCDC	-0.0132676	-0.375531	0.898583	1
XPNPEP1	-0.0126267	-0.376589	0.669707	1
SNHG4	-0.0111326	-0.378988	0.80256	1
HNRNPA0	-0.0568206	-0.379598	0.831055	1
PGP	-0.0173149	-0.380466	0.733759	1
OAS1C	-0.00722763	-0.382212	0.814505	1
CDK2AP1	-0.020016	-0.383033	0.766771	1
PIGT	-0.0155974	-0.384275	0.909299	1
PAICS	-0.0200001	-0.384582	0.897818	1
MTERF4	-0.00741352	-0.385711	0.69343	1
NFKB2	-0.0255025	-0.385835	0.864186	1
IL21R	-0.023033	-0.388298	0.903421	1
YWHAQ	-0.0523595	-0.390126	0.755199	1
ZFP787	-0.014603	-0.390853	0.874667	1
FARSA	-0.0143299	-0.392372	0.89597	1
PRDX3	-0.0144899	-0.392936	0.924064	1
PLRG1	-0.0100465	-0.393707	0.773698	1
GNA15	-0.0191425	-0.397157	0.922168	1
SORD	-0.0077526	-0.397321	0.898386	1
RCL1	-0.0153032	-0.399998	0.920565	1
NMUR1	-0.00908344	-0.401009	0.944866	1
DNAJB12	-0.0113434	-0.401329	0.878628	1
NSFL1C	-0.0154917	-0.401914	0.738033	1
C9ORF72	-0.0110519	-0.402245	0.905521	1
COPZ2	-0.00582719	-0.402668	0.752543	1
PUS7	-0.00898011	-0.402688	0.904455	1
KYAT1	-0.00523324	-0.403237	0.683841	1
INPP4A	-0.0098052	-0.405909	0.912367	1
RFX1	-0.00979315	-0.406266	0.856158	1
ABTB1	-0.0101216	-0.408035	0.755147	1
SFXN5	-0.00470914	-0.40951	0.86347	1
IL2RG	-0.0599329	-0.410183	0.731549	1
FBXL12	-0.0144732	-0.411003	0.888931	1
E030030I06RIK	-0.00675448	-0.412428	0.909218	1
ECT2	-0.007882	-0.413413	0.885589	1
FAM3C	-0.0200577	-0.413706	0.695743	1
TYW5	-0.0107622	-0.413782	0.914781	1
INF2	-0.00855639	-0.414038	0.905663	1
BIRC2	-0.0379697	-0.414961	0.737794	1
NIP7	-0.0189001	-0.415212	0.892614	1
ANXA7	-0.0185257	-0.415521	0.703401	1
COQ2	-0.0124499	-0.415809	0.821422	1
FECH	-0.0088317	-0.416017	0.903142	1
GM27241	-0.00801032	-0.416518	0.908388	1
SYF2	-0.0319591	-0.417864	0.915943	1
MICAL2	-0.0053064	-0.417866	0.878127	1
WDSUB1	-0.0053064	-0.417866	0.878127	1
PIGP	-0.0180187	-0.417945	0.807839	1
PES1	-0.0138865	-0.419523	0.685403	1
BHLHB9	-0.00624593	-0.41972	0.744944	1
GM29170	-0.00679546	-0.420902	0.816276	1
TANC2	-0.0103989	-0.421013	0.884916	1
WDR5B	-0.0055959	-0.422218	0.881583	1
MYPOP	-0.0055959	-0.422218	0.881583	1
TMCO1	-0.025951	-0.423259	0.824239	1
RTEL1	-0.00873929	-0.424751	0.788402	1
ORC6	-0.0185267	-0.424757	0.742372	1
VPS4A	-0.0128135	-0.424821	0.805991	1
MIIP	-0.0116175	-0.425005	0.854654	1
SPG20	-0.00885071	-0.425569	0.888632	1
PNO1	-0.013211	-0.427447	0.878618	1
PATE2	-0.00349185	-0.427668	0.871608	1
LYPD6B	-0.00349185	-0.427668	0.871608	1
GM11999	-0.00349185	-0.427668	0.871608	1
GUSB	-0.0131453	-0.429065	0.716933	1
SIRT3	-0.0147091	-0.429188	0.69433	1
PLPP6	-0.00799576	-0.42979	0.707471	1
FGGY	-0.0048019	-0.430073	0.859529	1
5330439K02RIK	-0.0048019	-0.430073	0.859529	1
DTD2	-0.00886914	-0.43016	0.739604	1
BCR	-0.0252532	-0.43028	0.794275	1
MAGI1	-0.00420804	-0.430286	0.864911	1
GM27007	-0.00420804	-0.430286	0.864911	1
SERPINC1	-0.00388348	-0.430961	0.867944	1
SSR3	-0.0333029	-0.4312	0.872848	1
CXCR4	-0.0619331	-0.433422	0.895328	1
CMC4	-0.0104621	-0.436453	0.830985	1
TMEM265	-0.00914294	-0.436957	0.738425	1
HIST1H4I	-0.0113292	-0.43699	0.876765	1
EDA	-0.005175	-0.440943	0.863159	1
IFT80	-0.0111538	-0.441841	0.899828	1
D11WSU47E	-0.00621069	-0.442966	0.847158	1
SESN2	-0.00621069	-0.442966	0.847158	1
MMS22L	-0.0183143	-0.443038	0.899018	1
URB1	-0.00786404	-0.445202	0.888113	1
E430024P14RIK	-0.00700834	-0.44646	0.884442	1
GM28347	-0.0133857	-0.446643	0.679979	1
PPIL3	-0.0162769	-0.448171	0.887968	1
WDR61	-0.0191108	-0.448657	0.773694	1
FRAT1	-0.00753428	-0.449005	0.754645	1
A930037H05RIK	-0.0158859	-0.449671	0.756136	1
GM14966	-0.00866654	-0.450031	0.877518	1
SIRT2	-0.023214	-0.452386	0.769416	1
SLC39A4	-0.00784356	-0.45363	0.881572	1
RAP1B	-0.0754508	-0.459905	0.830325	1
SH3GL1	-0.02135	-0.460173	0.88518	1
A930024E05RIK	-0.0188721	-0.46036	0.89749	1
ZFP770	-0.00731923	-0.460433	0.837467	1
ATP6V1C1	-0.0184788	-0.460572	0.85445	1
SRP68	-0.0180108	-0.461887	0.730081	1
RNF215	-0.00979012	-0.462839	0.892589	1
PIGH	-0.00869264	-0.463031	0.8804	1
RAD9A	-0.00869264	-0.463031	0.8804	1
CAP1	-0.050368	-0.465275	0.673781	1
CCDC191	-0.0135053	-0.466076	0.886436	1
FKBP4	-0.0203646	-0.46694	0.867439	1
RPF1	-0.0165866	-0.467602	0.723066	1
ZFP868	-0.0127287	-0.468987	0.746881	1
ATXN3	-0.0159869	-0.469257	0.893087	1
STK11IP	-0.0056232	-0.469566	0.886957	1
TSPAN17	-0.0056232	-0.469566	0.886957	1
A430088P11RIK	-0.00533997	-0.470367	0.885776	1
WDR92	-0.0111587	-0.470385	0.890746	1
TCEAL9	-0.0264057	-0.470652	0.887257	1
PPT2	-0.012287	-0.47153	0.880791	1
SLC25A10	-0.00505445	-0.472836	0.883593	1
DENND6B	-0.00505445	-0.472836	0.883593	1
AMIGO1	-0.00505445	-0.472836	0.883593	1
TNFRSF4	-0.00505445	-0.472836	0.883593	1
ITFG2	-0.0105755	-0.472853	0.788631	1
SMPD4	-0.00981252	-0.473582	0.808965	1
BIN2	-0.0514322	-0.473738	0.882477	1
1700086O06RIK	-0.0047656	-0.477607	0.879958	1
ZBTB42	-0.0047656	-0.477607	0.879958	1
MEX3B	-0.0047656	-0.477607	0.879958	1
LRATD2	-0.0047656	-0.477607	0.879958	1
HIST1H3I	-0.0047656	-0.477607	0.879958	1
IDH3B	-0.0230885	-0.477723	0.793994	1
PTTG1IP	-0.0169872	-0.477888	0.72793	1
DNAAF2	-0.0120205	-0.479698	0.801126	1
CIR1	-0.0300452	-0.479821	0.720808	1
HSPA13	-0.0153196	-0.479985	0.836989	1
TAF12	-0.0217343	-0.481179	0.860935	1
LRRC45	-0.00782696	-0.481855	0.671176	1
UBA7	-0.0133827	-0.484263	0.883649	1
SECISBP2	-0.0224288	-0.484802	0.879949	1
CRELD1	-0.00447168	-0.485677	0.874104	1
GM43149	-0.00447168	-0.485677	0.874104	1
9930012K11RIK	-0.00447168	-0.485677	0.874104	1
GM3435	-0.00447168	-0.485677	0.874104	1
NECAP1	-0.0152992	-0.485921	0.883925	1
SERP1	-0.0422144	-0.48719	0.716953	1
FARP2	-0.0116483	-0.487811	0.872986	1
RAMAC	-0.0272587	-0.488154	0.795218	1
ZFP146	-0.00948281	-0.489375	0.760912	1
CMAS	-0.0282182	-0.490429	0.855528	1
BOD1	-0.00785303	-0.490701	0.880598	1
PHPT1	-0.00785303	-0.490701	0.880598	1
GANC	-0.0187252	-0.491161	0.88133	1
ESS2	-0.0100901	-0.491626	0.794614	1
PAQR7	-0.0122178	-0.49295	0.709162	1
4930484I04RIK	-0.00967406	-0.493372	0.757594	1
PPP1R12C	-0.0202301	-0.493508	0.858041	1
TUFT1	-0.0061427	-0.493531	0.861392	1
GM5547	-0.0143173	-0.49359	0.861748	1
IPP	-0.00950398	-0.495431	0.870436	1
ELOA	-0.0198544	-0.49546	0.830026	1
UBL3	-0.0711753	-0.495607	0.878072	1
PNPLA2	-0.0214609	-0.496189	0.854457	1
DHX32	-0.0113942	-0.497313	0.686703	1
TOP1	-0.0606354	-0.497863	0.830241	1
GM26590	-0.00416944	-0.498681	0.864599	1
PROSER3	-0.00416944	-0.498681	0.864599	1
GM29322	-0.00416944	-0.498681	0.864599	1
GM17259	-0.00416944	-0.498681	0.864599	1
EID3	-0.00416944	-0.498681	0.864599	1
ZFP189	-0.00416944	-0.498681	0.864599	1
ZFP940	-0.00416944	-0.498681	0.864599	1
FASTKD5	-0.00416944	-0.498681	0.864599	1
BBOF1	-0.00416944	-0.498681	0.864599	1
PTOV1	-0.00416944	-0.498681	0.864599	1
GM49915	-0.00416944	-0.498681	0.864599	1
THNSL1	-0.00416944	-0.498681	0.864599	1
TJP1	-0.0118645	-0.499057	0.831814	1
DNM3	-0.0252033	-0.500692	0.785818	1
ARL8A	-0.0191324	-0.502006	0.865732	1
INSL6	-0.0119891	-0.502897	0.875773	1
CLPTM1	-0.0210717	-0.503409	0.876824	1
DIPK2A	-0.0175102	-0.5037	0.858026	1
COX11	-0.0155519	-0.503945	0.819913	1
ABRAXAS1	-0.00927987	-0.506119	0.717064	1
GFOD2	-0.0111774	-0.507065	0.784645	1
ZFP40	-0.00846637	-0.509449	0.821306	1
KDM4A	-0.0140599	-0.509556	0.874366	1
NUP35	-0.020665	-0.510484	0.86723	1
SCOC	-0.0114292	-0.511515	0.856756	1
VSIR	-0.0258639	-0.512775	0.868465	1
RIC3	-0.00562176	-0.514386	0.735992	1
JAG1	-0.00562176	-0.514386	0.735992	1
CATSPER2	-0.00686348	-0.515718	0.749311	1
CXCR6	-0.0275969	-0.517274	0.761475	1
NAGPA	-0.0116881	-0.518509	0.77115	1
ZFP59	-0.00385207	-0.519471	0.848434	1
WNT4	-0.00385207	-0.519471	0.848434	1
SLC27A1	-0.00385207	-0.519471	0.848434	1
STARD6	-0.00385207	-0.519471	0.848434	1
A530032D15RIK	-0.00385207	-0.519471	0.848434	1
CEP170B	-0.00385207	-0.519471	0.848434	1
RPP40	-0.00385207	-0.519471	0.848434	1
HDAC11	-0.00385207	-0.519471	0.848434	1
GM26877	-0.00385207	-0.519471	0.848434	1
GM27252	-0.00385207	-0.519471	0.848434	1
ATL3	-0.0304773	-0.521414	0.753062	1
IFI213	-0.0315902	-0.521779	0.841001	1
MPP1	-0.0153948	-0.522928	0.722318	1
MKNK2	-0.0391189	-0.525878	0.843858	1
P4HB	-0.0530428	-0.527504	0.865589	1
RPL36A-PS1	-0.0122399	-0.530416	0.768482	1
IDNK	-0.0311458	-0.531258	0.701951	1
CLIP2	-0.0146939	-0.533393	0.693798	1
RBM19	-0.0104061	-0.534822	0.717019	1
GM15441	-0.00675457	-0.535055	0.795428	1
GLIS1	-0.00531725	-0.535496	0.944866	1
BRPF1	-0.0143148	-0.535771	0.790016	1
RRAGC	-0.0205287	-0.535808	0.835181	1
ZFP74	-0.0127794	-0.536838	0.855965	1
LGALS9	-0.0371197	-0.538903	0.817403	1
BCDIN3D	-0.0128323	-0.539512	0.7873	1
SLC38A2	-0.0725177	-0.539709	0.863673	1
SARM1	-0.00354483	-0.53983	0.944866	1
GM14762	-0.00354483	-0.53983	0.944866	1
MRAS	-0.00354483	-0.53983	0.944866	1
ZFP521	-0.00354483	-0.53983	0.944866	1
GM26901	-0.00354483	-0.53983	0.944866	1
TEX11	-0.00354483	-0.53983	0.944866	1
TMEM202	-0.00354483	-0.53983	0.944866	1
ADAM22	-0.00354483	-0.53983	0.944866	1
RSPH1	-0.00354483	-0.53983	0.944866	1
TMEM126A	-0.0358329	-0.540097	0.815778	1
TOR3A	-0.0178745	-0.542853	0.786774	1
1810024B03RIK	-0.00965514	-0.542892	0.732927	1
FBXW17	-0.0121261	-0.543577	0.822374	1
UFD1	-0.0269108	-0.543892	0.67393	1
GM48027	-0.00876935	-0.54555	0.829925	1
ALG3	-0.00876935	-0.54555	0.829925	1
TMEM222	-0.0160017	-0.54827	0.782691	1
RPIA	-0.0202318	-0.548622	0.847527	1
GM9968	-0.00768264	-0.550748	0.814685	1
CDH23	-0.00796419	-0.551224	0.812997	1
TRBJ1-2	-0.0071142	-0.552126	0.817496	1
9130015A21RIK	-0.00350248	-0.553228	0.818027	1
ADAM32	-0.00350248	-0.553228	0.818027	1
PSD	-0.00350248	-0.553228	0.818027	1
KIF2C	-0.00350248	-0.553228	0.818027	1
ZBTB3	-0.00350248	-0.553228	0.818027	1
INKA1	-0.00350248	-0.553228	0.818027	1
GM3550	-0.00350248	-0.553228	0.818027	1
COL4A4	-0.00350248	-0.553228	0.818027	1
GM16283	-0.00350248	-0.553228	0.818027	1
CCDC152	-0.00350248	-0.553228	0.818027	1
CHRNB1	-0.00350248	-0.553228	0.818027	1
GM5577	-0.00350248	-0.553228	0.818027	1
UGT1A10	-0.00350248	-0.553228	0.818027	1
1300014J16RIK	-0.00350248	-0.553228	0.818027	1
ERBB3	-0.00350248	-0.553228	0.818027	1
4930524O07RIK	-0.00350248	-0.553228	0.818027	1
MYO15	-0.00350248	-0.553228	0.818027	1
CRMP1	-0.00350248	-0.553228	0.818027	1
SRP54B	-0.00350248	-0.553228	0.818027	1
ANKS1B	-0.00350248	-0.553228	0.818027	1
GM4724	-0.00350248	-0.553228	0.818027	1
SLC5A11	-0.00350248	-0.553228	0.818027	1
WDR31	-0.00350248	-0.553228	0.818027	1
TGFBR3L	-0.00350248	-0.553228	0.818027	1
GNRH1	-0.00350248	-0.553228	0.818027	1
NXNL2	-0.00350248	-0.553228	0.818027	1
RBMS3	-0.00350248	-0.553228	0.818027	1
SHANK1	-0.00350248	-0.553228	0.818027	1
FSD2	-0.00350248	-0.553228	0.818027	1
GM45479	-0.00350248	-0.553228	0.818027	1
CD163	-0.00350248	-0.553228	0.818027	1
CRB3	-0.00350248	-0.553228	0.818027	1
SEPT3	-0.00350248	-0.553228	0.818027	1
TRAP1	-0.0188686	-0.553637	0.846411	1
ZFP324	-0.00682582	-0.554302	0.818453	1
ZMYM3	-0.0101397	-0.554846	0.706275	1
OGFOD1	-0.0141866	-0.554879	0.845658	1
DCUN1D5	-0.0416338	-0.557392	0.853893	1
ENDOD1	-0.0215927	-0.55766	0.848422	1
GLMN	-0.0160775	-0.558749	0.845958	1
DNAJC24	-0.0220063	-0.559081	0.83059	1
PIN4	-0.033427	-0.559161	0.821265	1
PPP2CB	-0.0269108	-0.559551	0.666302	1
FCHO1	-0.019447	-0.563058	0.729429	1
VAMP2	-0.0199669	-0.566844	0.844205	1
TCF19	-0.00591979	-0.569007	0.816641	1
SPATC1	-0.00591979	-0.569007	0.816641	1
SNIP1	-0.0173208	-0.569047	0.702839	1
HSF2	-0.0133473	-0.573204	0.698486	1
POGLUT3	-0.00843087	-0.573348	0.680447	1
RUNDC1	-0.0123734	-0.575803	0.819794	1
ATP6V1E1	-0.0395441	-0.575957	0.839684	1
D230025D16RIK	-0.0143414	-0.575964	0.744133	1
GM16043	-0.00558259	-0.576479	0.811636	1
RIPOR3	-0.00558259	-0.576479	0.811636	1
ABCF1	-0.0445528	-0.577313	0.741275	1
SERF1	-0.00949223	-0.578805	0.712943	1
ZCCHC18	-0.0161222	-0.579387	0.822476	1
MS4A4B	-0.29569	-0.579684	0.84135	1
TBL3	-0.0143281	-0.581896	0.816903	1
MCL1	-0.0612704	-0.58313	0.8424	1
5430427O19RIK	-0.0226521	-0.583161	0.688523	1
VPS18	-0.0115507	-0.583312	0.824065	1
OCIAD1	-0.0339674	-0.583365	0.817233	1
NAA20	-0.0348958	-0.584973	0.810349	1
DHRS1	-0.0181936	-0.586881	0.783221	1
ZFP516	-0.00766183	-0.587628	0.828612	1
NMD3	-0.0235812	-0.588001	0.668582	1
ILVBL	-0.0174703	-0.58806	0.808791	1
ASTE1	-0.0102886	-0.588288	0.796212	1
ZFP605	-0.0102667	-0.588779	0.823349	1
FASTKD1	-0.00737799	-0.591365	0.825604	1
TEX9	-0.0192725	-0.592364	0.825774	1
OARD1	-0.0232312	-0.593009	0.743866	1
LAPTM4A	-0.0387124	-0.593754	0.781607	1
USF1	-0.0179021	-0.59555	0.833428	1
CAPN1	-0.029167	-0.596648	0.832044	1
RAB3IP	-0.0199021	-0.599907	0.749738	1
ZFP330	-0.0268294	-0.60112	0.829986	1
RGL2	-0.0132347	-0.601466	0.705764	1
CXXC1	-0.0200925	-0.602709	0.827051	1
ANKRD54	-0.0148666	-0.604047	0.826966	1
ZFP974	-0.0105118	-0.604828	0.761637	1
PHYH	-0.0184284	-0.605376	0.817414	1
CENPI	-0.00767014	-0.60565	0.7905	1
1700047K16RIK	-0.00306088	-0.606639	0.747197	1
TES3-PS	-0.00306088	-0.606639	0.747197	1
2310016D23RIK	-0.00306088	-0.606639	0.747197	1
ZFP418	-0.00306088	-0.606639	0.747197	1
GM31172	-0.00306088	-0.606639	0.747197	1
GM15445	-0.00306088	-0.606639	0.747197	1
4930478M13RIK	-0.00306088	-0.606639	0.747197	1
CASC1	-0.00306088	-0.606639	0.747197	1
GM42717	-0.00306088	-0.606639	0.747197	1
GM43258	-0.00306088	-0.606639	0.747197	1
GM10369	-0.00306088	-0.606639	0.747197	1
LRRC4C	-0.00306088	-0.606639	0.747197	1
GM29650	-0.00306088	-0.606639	0.747197	1
A430057M04RIK	-0.00306088	-0.606639	0.747197	1
AV356131	-0.00306088	-0.606639	0.747197	1
SLC26A8	-0.00306088	-0.606639	0.747197	1
GM20075	-0.00306088	-0.606639	0.747197	1
HUS1B	-0.00306088	-0.606639	0.747197	1
MASP2	-0.00306088	-0.606639	0.747197	1
GM26537	-0.00306088	-0.606639	0.747197	1
RBAKDN	-0.00306088	-0.606639	0.747197	1
A230083G16RIK	-0.00306088	-0.606639	0.747197	1
ARHGAP33	-0.00306088	-0.606639	0.747197	1
NAALADL2	-0.00306088	-0.606639	0.747197	1
SIGLECG	-0.00306088	-0.606639	0.747197	1
8430432A02RIK	-0.00306088	-0.606639	0.747197	1
1700028J19RIK	-0.00306088	-0.606639	0.747197	1
CCDC39	-0.00306088	-0.606639	0.747197	1
TMEM53	-0.00306088	-0.606639	0.747197	1
ZFP109	-0.00306088	-0.606639	0.747197	1
SCPEP1OS	-0.00306088	-0.606639	0.747197	1
B230303O12RIK	-0.00306088	-0.606639	0.747197	1
GM49700	-0.00306088	-0.606639	0.747197	1
GM13166	-0.00306088	-0.606639	0.747197	1
GM48571	-0.00306088	-0.606639	0.747197	1
OLFR814	-0.00306088	-0.606639	0.747197	1
GM13184	-0.00306088	-0.606639	0.747197	1
GM31881	-0.00306088	-0.606639	0.747197	1
GM40645	-0.00306088	-0.606639	0.747197	1
VWA3A	-0.00306088	-0.606639	0.747197	1
DAPL1	-0.00306088	-0.606639	0.747197	1
BNIPL	-0.00306088	-0.606639	0.747197	1
TSTD1	-0.00306088	-0.606639	0.747197	1
TM6SF2	-0.00306088	-0.606639	0.747197	1
ARHGEF28	-0.00306088	-0.606639	0.747197	1
PNPLA3	-0.00306088	-0.606639	0.747197	1
GM48689	-0.00306088	-0.606639	0.747197	1
4933424M12RIK	-0.00306088	-0.606639	0.747197	1
4933439K11RIK	-0.00306088	-0.606639	0.747197	1
GM15674	-0.00306088	-0.606639	0.747197	1
GLRP1	-0.00306088	-0.606639	0.747197	1
GM48163	-0.00306088	-0.606639	0.747197	1
4732487G21RIK	-0.00306088	-0.606639	0.747197	1
ZFP558	-0.00306088	-0.606639	0.747197	1
9330111N05RIK	-0.00306088	-0.606639	0.747197	1
ITGB1BP2	-0.00306088	-0.606639	0.747197	1
CAV2	-0.00306088	-0.606639	0.747197	1
DOK3	-0.00306088	-0.606639	0.747197	1
ADGRG1	-0.00306088	-0.606639	0.747197	1
GM28513	-0.00306088	-0.606639	0.747197	1
TMEM82	-0.00306088	-0.606639	0.747197	1
E230034D01RIK	-0.00306088	-0.606639	0.747197	1
GM10282	-0.00306088	-0.606639	0.747197	1
MAPT	-0.00306088	-0.606639	0.747197	1
TRIM45	-0.00306088	-0.606639	0.747197	1
SLC25A18	-0.00306088	-0.606639	0.747197	1
GM44036	-0.00306088	-0.606639	0.747197	1
GM6787	-0.00306088	-0.606639	0.747197	1
L3HYPDH	-0.00306088	-0.606639	0.747197	1
B430212C06RIK	-0.00306088	-0.606639	0.747197	1
HIST1H4K	-0.00306088	-0.606639	0.747197	1
TOMT	-0.00306088	-0.606639	0.747197	1
OLFR373	-0.00306088	-0.606639	0.747197	1
ZFP428	-0.00306088	-0.606639	0.747197	1
GM31834	-0.00306088	-0.606639	0.747197	1
MEGF8	-0.00306088	-0.606639	0.747197	1
GM43727	-0.00306088	-0.606639	0.747197	1
GM44623	-0.00306088	-0.606639	0.747197	1
1700007J10RIK	-0.00306088	-0.606639	0.747197	1
KCNH6	-0.00306088	-0.606639	0.747197	1
GM47232	-0.00306088	-0.606639	0.747197	1
GM28981	-0.00306088	-0.606639	0.747197	1
P3H1	-0.00306088	-0.606639	0.747197	1
IGKV1-110	-0.00306088	-0.606639	0.747197	1
ANGPTL7	-0.00306088	-0.606639	0.747197	1
GM38973	-0.00306088	-0.606639	0.747197	1
GM45014	-0.00306088	-0.606639	0.747197	1
KLHL10	-0.00306088	-0.606639	0.747197	1
RHBDL3	-0.00306088	-0.606639	0.747197	1
SCRT1	-0.00306088	-0.606639	0.747197	1
GM765	-0.00306088	-0.606639	0.747197	1
ENAH	-0.00306088	-0.606639	0.747197	1
FLRT1	-0.00306088	-0.606639	0.747197	1
4930453C13RIK	-0.00306088	-0.606639	0.747197	1
RAD51C	-0.00940932	-0.608354	0.814588	1
GNPTG	-0.0281011	-0.611209	0.682076	1
SEC22A	-0.0253108	-0.612449	0.82205	1
SMARCD1	-0.021189	-0.615064	0.818757	1
PAK4	-0.00651117	-0.615149	0.807566	1
PARP2	-0.0202426	-0.618144	0.795678	1
EXOSC5	-0.0268092	-0.618825	0.797502	1
SH2B3	-0.0191173	-0.619675	0.794234	1
UNG	-0.0116627	-0.619974	0.671687	1
GSS	-0.0122006	-0.623613	0.77539	1
ANKZF1	-0.0130721	-0.62407	0.771883	1
GLIS2	-0.00859719	-0.624553	0.736527	1
1700096K18RIK	-0.0130576	-0.625069	0.81285	1
TAF5	-0.013604	-0.626445	0.813003	1
STARD3	-0.0178962	-0.626905	0.808761	1
4930523C07RIK	-0.0931453	-0.627436	0.818931	1
SERPINA3F	-0.0272608	-0.627997	0.723199	1
TMEM9B	-0.0272313	-0.6287	0.813882	1
EVI5	-0.00621314	-0.629839	0.796268	1
B930095G15RIK	-0.00621314	-0.629839	0.796268	1
GRK4	-0.0134915	-0.630867	0.700433	1
NET1	-0.0148972	-0.631253	0.696894	1
SCYL1	-0.0175991	-0.631483	0.783793	1
RNMT	-0.0263666	-0.632056	0.682887	1
GM38190	-0.0132926	-0.632241	0.672159	1
CCDC50	-0.0440846	-0.633757	0.804085	1
CCDC137	-0.0125032	-0.634384	0.80567	1
GM14326	-0.0125032	-0.634384	0.80567	1
RING1	-0.0151581	-0.636135	0.69024	1
TVP23B	-0.021304	-0.637624	0.729823	1
PSMD5	-0.0218419	-0.638092	0.670325	1
2510039O18RIK	-0.0265444	-0.638297	0.807365	1
GM28198	-0.0122495	-0.638713	0.706308	1
SNX17	-0.0267076	-0.639924	0.743433	1
FOXO4	-0.00968031	-0.640253	0.758599	1
PDP1	-0.0138491	-0.640566	0.67533	1
MDM1	-0.0093923	-0.641242	0.751734	1
F2R	-0.0425174	-0.642029	0.801602	1
GET4	-0.0192362	-0.646531	0.794325	1
GTPBP3	-0.0116547	-0.646933	0.777885	1
DYNC2H1	-0.0203764	-0.646992	0.755907	1
M6PR	-0.0557859	-0.648562	0.805933	1
TRIM59	-0.0219089	-0.649458	0.746997	1
GKAP1	-0.0114211	-0.649482	0.760118	1
ZC3H15	-0.0679246	-0.650195	0.79782	1
RAB3A	-0.00590636	-0.65026	0.779955	1
ATXN7L1OS2	-0.00590636	-0.65026	0.779955	1
TULP2	-0.00590636	-0.65026	0.779955	1
2010109A12RIK	-0.00590636	-0.65026	0.779955	1
COL6A6	-0.00590636	-0.65026	0.779955	1
MELK	-0.00590636	-0.65026	0.779955	1
OAZ2	-0.0169386	-0.651617	0.746144	1
IP6K2	-0.0209439	-0.652709	0.671632	1
SEMA4B	-0.00819725	-0.653208	0.695654	1
HNRNPA2B1	-0.150125	-0.656116	0.767458	1
GPD1L	-0.0141638	-0.656731	0.793367	1
GDPGP1	-0.00915253	-0.659499	0.768837	1
NUMBL	-0.00915253	-0.659499	0.768837	1
RAB11FIP4	-0.00915253	-0.659499	0.768837	1
DUSP11	-0.0593601	-0.660829	0.71348	1
TMEM241	-0.0283198	-0.660858	0.792152	1
BRMS1	-0.0280833	-0.661789	0.745416	1
GM16201	-0.0232541	-0.665544	0.782613	1
PANK3	-0.0236438	-0.665556	0.775497	1
GFPT1	-0.0320767	-0.667214	0.730641	1
KLHL36	-0.0149918	-0.668996	0.786535	1
CACFD1	-0.0149918	-0.668996	0.786535	1
PPP1R2	-0.0344751	-0.670224	0.732025	1
HPS4	-0.0199548	-0.672773	0.762747	1
CBR4	-0.0131717	-0.673119	0.773713	1
SHMT2	-0.0181414	-0.674612	0.787009	1
NDUFA1	-0.0776279	-0.675615	0.759929	1
PINK1	-0.0228151	-0.675928	0.74326	1
GM47771	-0.00864072	-0.676204	0.944866	1
NAGA	-0.0189381	-0.677024	0.716009	1
IL12RB1	-0.0219864	-0.677237	0.776609	1
TRERF1	-0.0357766	-0.67775	0.734379	1
5033430I15RIK	-0.00558478	-0.679157	0.755325	1
HEXIM2	-0.00558478	-0.679157	0.755325	1
FADS1	-0.00558478	-0.679157	0.755325	1
BIK	-0.00558478	-0.679157	0.755325	1
GM17529	-0.00558478	-0.679157	0.755325	1
RAB26	-0.00558478	-0.679157	0.755325	1
GM45069	-0.00558478	-0.679157	0.755325	1
ASTN2	-0.00558478	-0.679157	0.755325	1
TMEM198	-0.00558478	-0.679157	0.755325	1
GM16175	-0.00558478	-0.679157	0.755325	1
ZFR2	-0.00558478	-0.679157	0.755325	1
A330035P11RIK	-0.00558478	-0.679157	0.755325	1
DCAF15	-0.0203699	-0.680596	0.783334	1
PRXL2C	-0.0203885	-0.68283	0.668577	1
CYTIP	-0.0939901	-0.683012	0.752092	1
ACSL5	-0.034918	-0.684314	0.785531	1
MAPRE2	-0.055342	-0.684771	0.783056	1
GM15891	-0.00797141	-0.685423	0.7571	1
MEIS3	-0.00797141	-0.685423	0.7571	1
A430072P03RIK	-0.00797141	-0.685423	0.7571	1
MRPL38	-0.0221048	-0.685536	0.670988	1
ZFP472	-0.0187243	-0.687337	0.730037	1
WDR36	-0.028694	-0.689059	0.692884	1
1810062O18RIK	-0.0102694	-0.689501	0.731626	1
TM7SF3	-0.0156321	-0.689881	0.724039	1
IQCB1	-0.0181527	-0.690234	0.67357	1
ZC3H12D	-0.0212539	-0.692348	0.669717	1
DSTN	-0.0221509	-0.692703	0.771823	1
ICOSL	-0.00970617	-0.692823	0.76994	1
EFNB1	-0.0125608	-0.694021	0.703791	1
PUS3	-0.0181463	-0.695466	0.775063	1
SLC25A38	-0.0172896	-0.695571	0.720739	1
BMP2K	-0.0372816	-0.696394	0.738221	1
POMT1	-0.00765447	-0.696412	0.748365	1
ENKUR	-0.00765447	-0.696412	0.748365	1
MT-ND1	-0.328646	-0.699419	0.779875	1
BRD2	-0.0470663	-0.701739	0.685944	1
CCDC77	-0.0213803	-0.703468	0.727962	1
NADK2	-0.0204863	-0.703624	0.752117	1
GM43328	-0.00913686	-0.705279	0.760118	1
ZFP874A	-0.0131562	-0.706237	0.765065	1
FLAD1	-0.0192598	-0.708076	0.741614	1
GM10505	-0.00731535	-0.709306	0.733508	1
CFAP74	-0.00731535	-0.709306	0.733508	1
DPM3	-0.0564403	-0.711721	0.77129	1
BLOC1S5	-0.0123458	-0.71397	0.691855	1
AGBL3	-0.0120649	-0.714226	0.693769	1
APBA3	-0.00884916	-0.714327	0.753049	1
CCDC126	-0.00884916	-0.714327	0.753049	1
SSR1	-0.0505312	-0.718129	0.739067	1
FBXO30	-0.0193615	-0.720957	0.755715	1
GM10399	-0.00523506	-0.721204	0.715346	1
GM28229	-0.00523506	-0.721204	0.715346	1
RPS6KA4	-0.00523506	-0.721204	0.715346	1
HDDC3	-0.00523506	-0.721204	0.715346	1
GM49735	-0.00523506	-0.721204	0.715346	1
GM9917	-0.00523506	-0.721204	0.715346	1
2500002B13RIK	-0.00523506	-0.721204	0.715346	1
AP1M2	-0.00523506	-0.721204	0.715346	1
GM43660	-0.00523506	-0.721204	0.715346	1
GM15346	-0.00523506	-0.721204	0.715346	1
GM14302	-0.00523506	-0.721204	0.715346	1
1700056N10RIK	-0.00523506	-0.721204	0.715346	1
ZFP433	-0.00523506	-0.721204	0.715346	1
TRAIP	-0.00523506	-0.721204	0.715346	1
HIBCH	-0.0234108	-0.721222	0.666614	1
NAP1L4	-0.0488095	-0.722416	0.713021	1
EIF2B1	-0.0178496	-0.722666	0.719794	1
NDUFAF5	-0.0193917	-0.724188	0.712019	1
GM11290	-0.0892634	-0.725367	0.759079	1
SS18L1	-0.00855855	-0.725916	0.743944	1
ZFP12	-0.00855855	-0.725916	0.743944	1
LANCL2	-0.00855855	-0.725916	0.743944	1
CDIPT	-0.0308158	-0.726331	0.733805	1
FAM129C	-0.0068683	-0.726343	0.944866	1
TMEM266	-0.0068683	-0.726343	0.944866	1
CDKN2B	-0.0068683	-0.726343	0.944866	1
LAD1	-0.0068683	-0.726343	0.944866	1
SLC22A3	-0.0068683	-0.726343	0.944866	1
VTA1	-0.0471217	-0.728619	0.763049	1
CHORDC1	-0.0405579	-0.729027	0.743707	1
RBM45	-0.0186784	-0.729515	0.716372	1
WDFY2	-0.0264173	-0.729907	0.717857	1
ATP6V1B2	-0.0336626	-0.730827	0.731081	1
MMUT	-0.0182602	-0.733045	0.751899	1
NFYB	-0.0347594	-0.733424	0.731778	1
MORC2A	-0.0234861	-0.735032	0.741573	1
PTPRK	-0.0220807	-0.735477	0.672721	1
EFHD2	-0.100645	-0.736233	0.758199	1
SUFU	-0.0228305	-0.736513	0.748239	1
TMX1	-0.0309333	-0.737344	0.754942	1
PHF6	-0.0526172	-0.739243	0.756599	1
GM10501	-0.00826393	-0.740791	0.732094	1
CLDN34C1	-0.00826393	-0.740791	0.732094	1
XK	-0.00826393	-0.740791	0.732094	1
PEX26	-0.00826393	-0.740791	0.732094	1
USP10	-0.0237482	-0.740989	0.707798	1
RPP30	-0.0218679	-0.741155	0.727761	1
RNASEH1	-0.0200884	-0.743164	0.693118	1
RAB11FIP1	-0.0174152	-0.743567	0.728933	1
BSPRY	-0.0304015	-0.743777	0.730832	1
TBC1D13	-0.0211524	-0.745093	0.702201	1
ARF2	-0.0148366	-0.747816	0.713653	1
TMEM109	-0.0217239	-0.747931	0.746711	1
GPATCH11	-0.0283526	-0.748331	0.676775	1
UBE2F	-0.0305263	-0.751247	0.744496	1
CEACAM16	-0.0231628	-0.754356	0.684965	1
DARS2	-0.0292868	-0.754858	0.692281	1
UBE2CBP	-0.0166745	-0.754876	0.681308	1
BMYC	-0.00796362	-0.760011	0.716416	1
CROCC	-0.00796362	-0.760011	0.716416	1
RNF113A1	-0.00796362	-0.760011	0.716416	1
D930030I03RIK	-0.00796362	-0.760011	0.716416	1
GM47566	-0.00796362	-0.760011	0.716416	1
1810026B05RIK	-0.068812	-0.761951	0.671203	1
2810021J22RIK	-0.0109102	-0.76242	0.714587	1
SLC38A10	-0.0434395	-0.763447	0.73703	1
MOB4	-0.0624983	-0.76763	0.672543	1
SFXN3	-0.025575	-0.768804	0.733078	1
SET	-0.169983	-0.768822	0.692978	1
AI847159	-0.0185612	-0.769088	0.684547	1
ULK1	-0.0207588	-0.769504	0.706513	1
KSR2	-0.0125071	-0.76957	0.68141	1
UBAC1	-0.0218339	-0.773527	0.712808	1
CSF2RA	-0.0125986	-0.77603	0.723058	1
2510002D24RIK	-0.031234	-0.778039	0.671097	1
MCTP1	-0.0164857	-0.778918	0.7044	1
KLHL24	-0.0413272	-0.78195	0.666467	1
2310010J17RIK	-0.0230871	-0.783179	0.70666	1
BUD13	-0.0163	-0.784969	0.670652	1
B230322F03RIK	-0.0076548	-0.785149	0.695168	1
GM16731	-0.0076548	-0.785149	0.695168	1
TRMT10B	-0.02058	-0.785497	0.715697	1
GM17036	-0.0100274	-0.787634	0.698462	1
OSGEPL1	-0.0135444	-0.788444	0.695866	1
KLHL9	-0.0224116	-0.790521	0.702772	1
DIPK1B	-0.0114707	-0.794957	0.707525	1
BPNT1	-0.0215582	-0.79537	0.712023	1
A730081D07RIK	-0.0192671	-0.795904	0.669037	1
AAMDC	-0.0254301	-0.7965	0.716687	1
NDUFA6	-0.0939893	-0.796548	0.701702	1
PRAG1	-0.0232008	-0.798064	0.711185	1
SPSB2	-0.0179698	-0.798657	0.676551	1
CARS2	-0.0233476	-0.799401	0.702832	1
POLR1E	-0.0111858	-0.802845	0.701223	1
SLC10A3	-0.0111858	-0.802845	0.701223	1
HACL1	-0.0172226	-0.803154	0.669408	1
MFN1	-0.0222268	-0.810859	0.677659	1
CRYBG1	-0.0582719	-0.811709	0.666556	1
GM16552	-0.0094028	-0.814319	0.673693	1
PIAS3	-0.0160329	-0.81546	0.674803	1
DUSP23	-0.0160329	-0.81546	0.674803	1
GM20098	-0.0101918	-0.819315	0.944866	1
ARFGAP1	-0.0251494	-0.823428	0.703135	1
CRCP	-0.0305277	-0.826438	0.683129	1
RAD50	-0.0465602	-0.831556	0.689584	1
GM36371	-0.0103181	-0.83893	0.672219	1
RSF1OS2	-0.0135314	-0.841435	0.668558	1
MYO1E	-0.139008	-0.841864	0.69453	1
STK19	-0.0349	-0.844803	0.68529	1
EEF1AKMT4	-0.0149917	-0.845586	0.671	1
KEAP1	-0.0307843	-0.852977	0.684953	1
ERO1L	-0.0818397	-0.855818	0.671955	1
ATG4B	-0.0291285	-0.857485	0.682328	1
MINK1	-0.0343482	-0.862003	0.678799	1
PPP3R1	-0.0368282	-0.868425	0.676793	1
TBCD	-0.0340746	-0.874947	0.66822	1
IL1RL1	-0.0567204	-1.02419	0.944866	1
1010001N08RIK	#NUM!	#NUM!	1	1
1100001I12RIK	#NUM!	#NUM!	1	1
1110002J07RIK	#NUM!	#NUM!	1	1
1110028F18RIK	#NUM!	#NUM!	1	1
1190001M18RIK	#NUM!	#NUM!	1	1
1600022D10RIK	#NUM!	#NUM!	1	1
1700001C02RIK	#NUM!	#NUM!	1	1
1700001K23RIK	#NUM!	#NUM!	1	1
1700001P01RIK	#NUM!	#NUM!	1	1
1700003E16RIK	#NUM!	#NUM!	1	1
1700003I16RIK	#NUM!	#NUM!	1	1
1700003M07RIK	#NUM!	#NUM!	1	1
1700006J14RIK	#NUM!	#NUM!	1	1
1700008O03RIK	#NUM!	#NUM!	1	1
1700009J07RIK	#NUM!	#NUM!	1	1
1700011B04RIK	#NUM!	#NUM!	1	1
1700011L22RIK	#NUM!	#NUM!	1	1
1700012B09RIK	#NUM!	#NUM!	1	1
1700013F07RIK	#NUM!	#NUM!	1	1
1700013H16RIK	#NUM!	#NUM!	1	1
1700016C15RIK	#NUM!	#NUM!	1	1
1700016F12RIK	#NUM!	#NUM!	1	1
1700016G22RIK	#NUM!	#NUM!	1	1
1700016J18RIK	#NUM!	#NUM!	1	1
1700016K05RIK	#NUM!	#NUM!	1	1
1700016K19RIK	#NUM!	#NUM!	1	1
1700016L21RIK	#NUM!	#NUM!	1	1
1700017G19RIK	#NUM!	#NUM!	1	1
1700018A04RIK	#NUM!	#NUM!	1	1
1700018A23RIK	#NUM!	#NUM!	1	1
1700020N01RIK	#NUM!	#NUM!	1	1
1700022H01RIK	#NUM!	#NUM!	1	1
1700023F02RIK	#NUM!	#NUM!	1	1
1700024I08RIK	#NUM!	#NUM!	1	1
1700025N23RIK	#NUM!	#NUM!	1	1
1700026N04RIK	#NUM!	#NUM!	1	1
1700027F09RIK	#NUM!	#NUM!	1	1
1700027I24RIK	#NUM!	#NUM!	1	1
1700027J07RIK	#NUM!	#NUM!	1	1
1700028I16RIK	#NUM!	#NUM!	1	1
1700028K03RIK	#NUM!	#NUM!	1	1
1700029N11RIK	#NUM!	#NUM!	1	1
1700030C12RIK	#NUM!	#NUM!	1	1
1700031P21RIK	#NUM!	#NUM!	1	1
1700041I07RIK	#NUM!	#NUM!	1	1
1700045H11RIK	#NUM!	#NUM!	1	1
1700047F07RIK	#NUM!	#NUM!	1	1
1700047G03RIK	#NUM!	#NUM!	1	1
1700047M11RIK	#NUM!	#NUM!	1	1
1700054M17RIK	#NUM!	#NUM!	1	1
1700057H15RIK	#NUM!	#NUM!	1	1
1700057H21RIK	#NUM!	#NUM!	1	1
1700061E18RIK	#NUM!	#NUM!	1	1
1700071M16RIK	#NUM!	#NUM!	1	1
1700082M22RIK	#NUM!	#NUM!	1	1
1700085D07RIK	#NUM!	#NUM!	1	1
1700086P04RIK	#NUM!	#NUM!	1	1
1700092C17RIK	#NUM!	#NUM!	1	1
1700092M07RIK	#NUM!	#NUM!	1	1
1700093K21RIK	#NUM!	#NUM!	1	1
1700095J07RIK	#NUM!	#NUM!	1	1
1700099I09RIK	#NUM!	#NUM!	1	1
1700101I11RIK	#NUM!	#NUM!	1	1
1700104B16RIK	#NUM!	#NUM!	1	1
1700109G14RIK	#NUM!	#NUM!	1	1
1700109K24RIK	#NUM!	#NUM!	1	1
1700110C19RIK	#NUM!	#NUM!	1	1
1700111E14RIK	#NUM!	#NUM!	1	1
1700111N16RIK	#NUM!	#NUM!	1	1
1700112J05RIK	#NUM!	#NUM!	1	1
1700112J16RIK	#NUM!	#NUM!	1	1
1700112M02RIK	#NUM!	#NUM!	1	1
1700113H08RIK	#NUM!	#NUM!	1	1
1700120G11RIK	#NUM!	#NUM!	1	1
1700123O12RIK	#NUM!	#NUM!	1	1
1700124L16RIK	#NUM!	#NUM!	1	1
1700125H20RIK	#NUM!	#NUM!	1	1
1700126H18RIK	#NUM!	#NUM!	1	1
1810007D17RIK	#NUM!	#NUM!	1	1
1810019D21RIK	#NUM!	#NUM!	1	1
1810020O05RIK	#NUM!	#NUM!	1	1
1810046K07RIK	#NUM!	#NUM!	1	1
1810059H22RIK	#NUM!	#NUM!	1	1
1810065E05RIK	#NUM!	#NUM!	1	1
2010007H06RIK	#NUM!	#NUM!	1	1
2010110E17RIK	#NUM!	#NUM!	1	1
2010110K18RIK	#NUM!	#NUM!	1	1
2010309G21RIK	#NUM!	#NUM!	1	1
2010320O07RIK	#NUM!	#NUM!	1	1
2200002J24RIK	#NUM!	#NUM!	1	1
2210010C04RIK	#NUM!	#NUM!	1	1
2210417A02RIK	#NUM!	#NUM!	1	1
2310008N11RIK	#NUM!	#NUM!	1	1
2310014F06RIK	#NUM!	#NUM!	1	1
2310039L15RIK	#NUM!	#NUM!	1	1
2310043L19RIK	#NUM!	#NUM!	1	1
2310044K18RIK	#NUM!	#NUM!	1	1
2310069B03RIK	#NUM!	#NUM!	1	1
2310074N15RIK	#NUM!	#NUM!	1	1
2310081O03RIK	#NUM!	#NUM!	1	1
2410004P03RIK	#NUM!	#NUM!	1	1
2410152P15RIK	#NUM!	#NUM!	1	1
2600002D14RIK	#NUM!	#NUM!	1	1
2610035F20RIK	#NUM!	#NUM!	1	1
2610300M13RIK	#NUM!	#NUM!	1	1
2700033N17RIK	#NUM!	#NUM!	1	1
2700069I18RIK	#NUM!	#NUM!	1	1
2700081O15RIK	#NUM!	#NUM!	1	1
2810030D12RIK	#NUM!	#NUM!	1	1
2810032G03RIK	#NUM!	#NUM!	1	1
2810403G07RIK	#NUM!	#NUM!	1	1
2810404M03RIK	#NUM!	#NUM!	1	1
2810407A14RIK	#NUM!	#NUM!	1	1
2810410L24RIK	#NUM!	#NUM!	1	1
2810457G06RIK	#NUM!	#NUM!	1	1
2900042K21RIK	#NUM!	#NUM!	1	1
2900045O20RIK	#NUM!	#NUM!	1	1
2900079G21RIK	#NUM!	#NUM!	1	1
2900092C05RIK	#NUM!	#NUM!	1	1
3010001F23RIK	#NUM!	#NUM!	1	1
3110015C05RIK	#NUM!	#NUM!	1	1
3110021N24RIK	#NUM!	#NUM!	1	1
3632454L22RIK	#NUM!	#NUM!	1	1
3930402G23RIK	#NUM!	#NUM!	1	1
4731419I09RIK	#NUM!	#NUM!	1	1
4732414G09RIK	#NUM!	#NUM!	1	1
4732490B19RIK	#NUM!	#NUM!	1	1
4732496C06RIK	#NUM!	#NUM!	1	1
4833411C07RIK	#NUM!	#NUM!	1	1
4833412C05RIK	#NUM!	#NUM!	1	1
4833415N18RIK	#NUM!	#NUM!	1	1
4833427F10RIK	#NUM!	#NUM!	1	1
4921504A21RIK	#NUM!	#NUM!	1	1
4921509O07RIK	#NUM!	#NUM!	1	1
4921517D16RIK	#NUM!	#NUM!	1	1
4921523L03RIK	#NUM!	#NUM!	1	1
4921528I07RIK	#NUM!	#NUM!	1	1
4921529L05RIK	#NUM!	#NUM!	1	1
4921539E11RIK	#NUM!	#NUM!	1	1
4922502D21RIK	#NUM!	#NUM!	1	1
4930402F06RIK	#NUM!	#NUM!	1	1
4930404A12RIK	#NUM!	#NUM!	1	1
4930405O22RIK	#NUM!	#NUM!	1	1
4930406D18RIK	#NUM!	#NUM!	1	1
4930412B13RIK	#NUM!	#NUM!	1	1
4930412C18RIK	#NUM!	#NUM!	1	1
4930412L05RIK	#NUM!	#NUM!	1	1
4930414F18RIK	#NUM!	#NUM!	1	1
4930415O20RIK	#NUM!	#NUM!	1	1
4930417H01RIK	#NUM!	#NUM!	1	1
4930423D22RIK	#NUM!	#NUM!	1	1
4930426D05RIK	#NUM!	#NUM!	1	1
4930430E12RIK	#NUM!	#NUM!	1	1
4930431F10RIK	#NUM!	#NUM!	1	1
4930432J09RIK	#NUM!	#NUM!	1	1
4930435M08RIK	#NUM!	#NUM!	1	1
4930439D14RIK	#NUM!	#NUM!	1	1
4930440I19RIK	#NUM!	#NUM!	1	1
4930444P10RIK	#NUM!	#NUM!	1	1
4930447J18RIK	#NUM!	#NUM!	1	1
4930447K03RIK	#NUM!	#NUM!	1	1
4930447M23RIK	#NUM!	#NUM!	1	1
4930448A20RIK	#NUM!	#NUM!	1	1
4930452B06RIK	#NUM!	#NUM!	1	1
4930458B22RIK	#NUM!	#NUM!	1	1
4930459C07RIK	#NUM!	#NUM!	1	1
4930467D21RIK	#NUM!	#NUM!	1	1
4930470G03RIK	#NUM!	#NUM!	1	1
4930483J18RIK	#NUM!	#NUM!	1	1
4930500F10RIK	#NUM!	#NUM!	1	1
4930500H12RIK	#NUM!	#NUM!	1	1
4930500L23RIK	#NUM!	#NUM!	1	1
4930502E18RIK	#NUM!	#NUM!	1	1
4930507D05RIK	#NUM!	#NUM!	1	1
4930509J09RIK	#NUM!	#NUM!	1	1
4930512H18RIK	#NUM!	#NUM!	1	1
4930512J16RIK	#NUM!	#NUM!	1	1
4930513D17RIK	#NUM!	#NUM!	1	1
4930515L19RIK	#NUM!	#NUM!	1	1
4930519G04RIK	#NUM!	#NUM!	1	1
4930519P11RIK	#NUM!	#NUM!	1	1
4930527F14RIK	#NUM!	#NUM!	1	1
4930533B01RIK	#NUM!	#NUM!	1	1
4930534H03RIK	#NUM!	#NUM!	1	1
4930534H18RIK	#NUM!	#NUM!	1	1
4930538E20RIK	#NUM!	#NUM!	1	1
4930540M05RIK	#NUM!	#NUM!	1	1
4930544F09RIK	#NUM!	#NUM!	1	1
4930545L23RIK	#NUM!	#NUM!	1	1
4930547E14RIK	#NUM!	#NUM!	1	1
4930549P19RIK	#NUM!	#NUM!	1	1
4930550C17RIK	#NUM!	#NUM!	1	1
4930554H23RIK	#NUM!	#NUM!	1	1
4930555A03RIK	#NUM!	#NUM!	1	1
4930556G01RIK	#NUM!	#NUM!	1	1
4930556G22RIK	#NUM!	#NUM!	1	1
4930556J02RIK	#NUM!	#NUM!	1	1
4930558J18RIK	#NUM!	#NUM!	1	1
4930562C15RIK	#NUM!	#NUM!	1	1
4930562F17RIK	#NUM!	#NUM!	1	1
4930567H12RIK	#NUM!	#NUM!	1	1
4930570B17RIK	#NUM!	#NUM!	1	1
4930570G19RIK	#NUM!	#NUM!	1	1
4930590J08RIK	#NUM!	#NUM!	1	1
4930592A05RIK	#NUM!	#NUM!	1	1
4930597O21RIK	#NUM!	#NUM!	1	1
4931406G06RIK	#NUM!	#NUM!	1	1
4931423N10RIK	#NUM!	#NUM!	1	1
4931428L18RIK	#NUM!	#NUM!	1	1
4931429P17RIK	#NUM!	#NUM!	1	1
4931431C16RIK	#NUM!	#NUM!	1	1
4932414N04RIK	#NUM!	#NUM!	1	1
4932416K20RIK	#NUM!	#NUM!	1	1
4932438H23RIK	#NUM!	#NUM!	1	1
4932441J04RIK	#NUM!	#NUM!	1	1
4933401L05RIK	#NUM!	#NUM!	1	1
4933405D12RIK	#NUM!	#NUM!	1	1
4933405L10RIK	#NUM!	#NUM!	1	1
4933412O06RIK	#NUM!	#NUM!	1	1
4933413C19RIK	#NUM!	#NUM!	1	1
4933413L06RIK	#NUM!	#NUM!	1	1
4933415A04RIK	#NUM!	#NUM!	1	1
4933417O13RIK	#NUM!	#NUM!	1	1
4933422A05RIK	#NUM!	#NUM!	1	1
4933424G06RIK	#NUM!	#NUM!	1	1
4933428G20RIK	#NUM!	#NUM!	1	1
4933428P19RIK	#NUM!	#NUM!	1	1
4933430L12RIK	#NUM!	#NUM!	1	1
4933440M02RIK	#NUM!	#NUM!	1	1
5031415H12RIK	#NUM!	#NUM!	1	1
5033403H07RIK	#NUM!	#NUM!	1	1
5033421B08RIK	#NUM!	#NUM!	1	1
5330439M10RIK	#NUM!	#NUM!	1	1
5430421F17RIK	#NUM!	#NUM!	1	1
5730435O14RIK	#NUM!	#NUM!	1	1
5730522E02RIK	#NUM!	#NUM!	1	1
5830405F06RIK	#NUM!	#NUM!	1	1
5930403N24RIK	#NUM!	#NUM!	1	1
5930435M05RIK	#NUM!	#NUM!	1	1
6030440G07RIK	#NUM!	#NUM!	1	1
6430571L13RIK	#NUM!	#NUM!	1	1
6530401F13RIK	#NUM!	#NUM!	1	1
6530403H02RIK	#NUM!	#NUM!	1	1
6530437J22RIK	#NUM!	#NUM!	1	1
6720468P15RIK	#NUM!	#NUM!	1	1
6820408C15RIK	#NUM!	#NUM!	1	1
7530414M10RIK	#NUM!	#NUM!	1	1
8030453O22RIK	#NUM!	#NUM!	1	1
8430423G03RIK	#NUM!	#NUM!	1	1
9030404E10RIK	#NUM!	#NUM!	1	1
9130016M20RIK	#NUM!	#NUM!	1	1
9130024F11RIK	#NUM!	#NUM!	1	1
9130204K15RIK	#NUM!	#NUM!	1	1
9130221F21RIK	#NUM!	#NUM!	1	1
9130230L23RIK	#NUM!	#NUM!	1	1
9230102O04RIK	#NUM!	#NUM!	1	1
9330102E08RIK	#NUM!	#NUM!	1	1
9330159F19RIK	#NUM!	#NUM!	1	1
9330188P03RIK	#NUM!	#NUM!	1	1
9430037G07RIK	#NUM!	#NUM!	1	1
9430041J12RIK	#NUM!	#NUM!	1	1
9430069I07RIK	#NUM!	#NUM!	1	1
9430078K24RIK	#NUM!	#NUM!	1	1
9530036M11RIK	#NUM!	#NUM!	1	1
9530053A07RIK	#NUM!	#NUM!	1	1
9530059O14RIK	#NUM!	#NUM!	1	1
9530080O11RIK	#NUM!	#NUM!	1	1
9530097N15RIK	#NUM!	#NUM!	1	1
9630002D21RIK	#NUM!	#NUM!	1	1
9630028H03RIK	#NUM!	#NUM!	1	1
9630028I04RIK	#NUM!	#NUM!	1	1
9830107B12RIK	#NUM!	#NUM!	1	1
9830132P13RIK	#NUM!	#NUM!	1	1
9830144P21RIK	#NUM!	#NUM!	1	1
9830166K06RIK	#NUM!	#NUM!	1	1
9930004E17RIK	#NUM!	#NUM!	1	1
A030001D20RIK	#NUM!	#NUM!	1	1
A230001M10RIK	#NUM!	#NUM!	1	1
A230005M16RIK	#NUM!	#NUM!	1	1
A230020J21RIK	#NUM!	#NUM!	1	1
A230028O05RIK	#NUM!	#NUM!	1	1
A230060F14RIK	#NUM!	#NUM!	1	1
A230065N10RIK	#NUM!	#NUM!	1	1
A230087F16RIK	#NUM!	#NUM!	1	1
A230107N01RIK	#NUM!	#NUM!	1	1
A230108P19RIK	#NUM!	#NUM!	1	1
A330015K06RIK	#NUM!	#NUM!	1	1
A330041J22RIK	#NUM!	#NUM!	1	1
A330049N07RIK	#NUM!	#NUM!	1	1
A330074K22RIK	#NUM!	#NUM!	1	1
A430106G13RIK	#NUM!	#NUM!	1	1
A430108G06RIK	#NUM!	#NUM!	1	1
A4GALT	#NUM!	#NUM!	1	1
A530016L24RIK	#NUM!	#NUM!	1	1
A530053M12RIK	#NUM!	#NUM!	1	1
A530064D06RIK	#NUM!	#NUM!	1	1
A630012P03RIK	#NUM!	#NUM!	1	1
A630023P12RIK	#NUM!	#NUM!	1	1
A630095N17RIK	#NUM!	#NUM!	1	1
A730009L09RIK	#NUM!	#NUM!	1	1
A730020E08RIK	#NUM!	#NUM!	1	1
A730036I17RIK	#NUM!	#NUM!	1	1
A830008E24RIK	#NUM!	#NUM!	1	1
A830012C17RIK	#NUM!	#NUM!	1	1
A830019P07RIK	#NUM!	#NUM!	1	1
A830031A19RIK	#NUM!	#NUM!	1	1
A830035A12RIK	#NUM!	#NUM!	1	1
A830052D11RIK	#NUM!	#NUM!	1	1
A930002C04RIK	#NUM!	#NUM!	1	1
A930006I01RIK	#NUM!	#NUM!	1	1
A930014D07RIK	#NUM!	#NUM!	1	1
A930018P22RIK	#NUM!	#NUM!	1	1
A930019D19RIK	#NUM!	#NUM!	1	1
A930033H14RIK	#NUM!	#NUM!	1	1
A930033M14RIK	#NUM!	#NUM!	1	1
AANAT	#NUM!	#NUM!	1	1
AASS	#NUM!	#NUM!	1	1
AATK	#NUM!	#NUM!	1	1
ABCA16	#NUM!	#NUM!	1	1
ABCA17	#NUM!	#NUM!	1	1
ABCA4	#NUM!	#NUM!	1	1
ABCA6	#NUM!	#NUM!	1	1
ABCA8A	#NUM!	#NUM!	1	1
ABCA8B	#NUM!	#NUM!	1	1
ABCA9	#NUM!	#NUM!	1	1
ABCC2	#NUM!	#NUM!	1	1
ABCC6	#NUM!	#NUM!	1	1
ABCD2	#NUM!	#NUM!	1	1
ABCG4	#NUM!	#NUM!	1	1
ABLIM3	#NUM!	#NUM!	1	1
AC103362.1	#NUM!	#NUM!	1	1
AC106834.1	#NUM!	#NUM!	1	1
AC132307.1	#NUM!	#NUM!	1	1
AC132444.1	#NUM!	#NUM!	1	1
AC132444.5	#NUM!	#NUM!	1	1
AC133103.1	#NUM!	#NUM!	1	1
AC135859.1	#NUM!	#NUM!	1	1
AC150683.1	#NUM!	#NUM!	1	1
AC163638.2	#NUM!	#NUM!	1	1
AC168977.2	#NUM!	#NUM!	1	1
ACAA1B	#NUM!	#NUM!	1	1
ACAT3	#NUM!	#NUM!	1	1
ACE	#NUM!	#NUM!	1	1
ACKR1	#NUM!	#NUM!	1	1
ACKR3	#NUM!	#NUM!	1	1
ACOT10	#NUM!	#NUM!	1	1
ACOT4	#NUM!	#NUM!	1	1
ACP4	#NUM!	#NUM!	1	1
ACP7	#NUM!	#NUM!	1	1
ACSL6	#NUM!	#NUM!	1	1
ACSM3	#NUM!	#NUM!	1	1
ACTA1	#NUM!	#NUM!	1	1
ACTBL2	#NUM!	#NUM!	1	1
ACTG2	#NUM!	#NUM!	1	1
ACTL6B	#NUM!	#NUM!	1	1
ACTN3	#NUM!	#NUM!	1	1
ACVR1C	#NUM!	#NUM!	1	1
ACVR2B	#NUM!	#NUM!	1	1
ACY3	#NUM!	#NUM!	1	1
ADAD1	#NUM!	#NUM!	1	1
ADAM23	#NUM!	#NUM!	1	1
ADAM28	#NUM!	#NUM!	1	1
ADAM33	#NUM!	#NUM!	1	1
ADAM5	#NUM!	#NUM!	1	1
ADAMDEC1	#NUM!	#NUM!	1	1
ADAMTS1	#NUM!	#NUM!	1	1
ADAMTS13	#NUM!	#NUM!	1	1
ADAMTS15	#NUM!	#NUM!	1	1
ADAMTS19	#NUM!	#NUM!	1	1
ADAMTS20	#NUM!	#NUM!	1	1
ADAMTS4	#NUM!	#NUM!	1	1
ADAMTS5	#NUM!	#NUM!	1	1
ADAMTSL2	#NUM!	#NUM!	1	1
ADAP2	#NUM!	#NUM!	1	1
ADAP2OS	#NUM!	#NUM!	1	1
ADCY5	#NUM!	#NUM!	1	1
ADCY6	#NUM!	#NUM!	1	1
ADGRB1	#NUM!	#NUM!	1	1
ADGRE1	#NUM!	#NUM!	1	1
ADGRE4	#NUM!	#NUM!	1	1
ADGRF1	#NUM!	#NUM!	1	1
ADGRF2	#NUM!	#NUM!	1	1
ADGRF5	#NUM!	#NUM!	1	1
ADGRG2	#NUM!	#NUM!	1	1
ADGRG6	#NUM!	#NUM!	1	1
ADH1	#NUM!	#NUM!	1	1
ADH7	#NUM!	#NUM!	1	1
ADIG	#NUM!	#NUM!	1	1
ADORA2B	#NUM!	#NUM!	1	1
ADORA3	#NUM!	#NUM!	1	1
ADRA1A	#NUM!	#NUM!	1	1
ADRA1B	#NUM!	#NUM!	1	1
ADRA2A	#NUM!	#NUM!	1	1
ADTRP	#NUM!	#NUM!	1	1
AGBL2	#NUM!	#NUM!	1	1
AGMO	#NUM!	#NUM!	1	1
AGT	#NUM!	#NUM!	1	1
AHNAK2	#NUM!	#NUM!	1	1
AI197445	#NUM!	#NUM!	1	1
AI839979	#NUM!	#NUM!	1	1
AIF1	#NUM!	#NUM!	1	1
AIPL1	#NUM!	#NUM!	1	1
AK1	#NUM!	#NUM!	1	1
AKAP3	#NUM!	#NUM!	1	1
AKNAD1	#NUM!	#NUM!	1	1
AKR1C18	#NUM!	#NUM!	1	1
AL845275.1	#NUM!	#NUM!	1	1
ALBFM1	#NUM!	#NUM!	1	1
ALDH1A1	#NUM!	#NUM!	1	1
ALDH1L2	#NUM!	#NUM!	1	1
ALK	#NUM!	#NUM!	1	1
ALKAL2	#NUM!	#NUM!	1	1
ALOX12	#NUM!	#NUM!	1	1
ALOX15	#NUM!	#NUM!	1	1
ALOX5AP	#NUM!	#NUM!	1	1
ALOX8	#NUM!	#NUM!	1	1
ALOXE3	#NUM!	#NUM!	1	1
ALPL	#NUM!	#NUM!	1	1
ALX1	#NUM!	#NUM!	1	1
AMBN	#NUM!	#NUM!	1	1
AMBP	#NUM!	#NUM!	1	1
AMELX	#NUM!	#NUM!	1	1
AMER2	#NUM!	#NUM!	1	1
AMHR2	#NUM!	#NUM!	1	1
AMIGO2	#NUM!	#NUM!	1	1
AMOTL1	#NUM!	#NUM!	1	1
AMOTL2	#NUM!	#NUM!	1	1
AMPD3	#NUM!	#NUM!	1	1
ANG	#NUM!	#NUM!	1	1
ANK2	#NUM!	#NUM!	1	1
ANKRD2	#NUM!	#NUM!	1	1
ANKRD22	#NUM!	#NUM!	1	1
ANKRD31	#NUM!	#NUM!	1	1
ANKRD34A	#NUM!	#NUM!	1	1
ANKRD55	#NUM!	#NUM!	1	1
ANKRD7	#NUM!	#NUM!	1	1
ANKUB1	#NUM!	#NUM!	1	1
ANO3	#NUM!	#NUM!	1	1
ANO4	#NUM!	#NUM!	1	1
ANO9	#NUM!	#NUM!	1	1
ANPEP	#NUM!	#NUM!	1	1
ANXA13	#NUM!	#NUM!	1	1
ANXA3	#NUM!	#NUM!	1	1
AOC3	#NUM!	#NUM!	1	1
AOX1	#NUM!	#NUM!	1	1
AOX2	#NUM!	#NUM!	1	1
AOX3	#NUM!	#NUM!	1	1
APBA1	#NUM!	#NUM!	1	1
APBA2	#NUM!	#NUM!	1	1
APLNR	#NUM!	#NUM!	1	1
APOC2	#NUM!	#NUM!	1	1
APOC4	#NUM!	#NUM!	1	1
APOF	#NUM!	#NUM!	1	1
APOL10B	#NUM!	#NUM!	1	1
APOL6	#NUM!	#NUM!	1	1
APOL7C	#NUM!	#NUM!	1	1
APOL7D	#NUM!	#NUM!	1	1
APOL9A	#NUM!	#NUM!	1	1
APOLD1	#NUM!	#NUM!	1	1
APOM	#NUM!	#NUM!	1	1
APP	#NUM!	#NUM!	1	1
AQP12	#NUM!	#NUM!	1	1
AQP4	#NUM!	#NUM!	1	1
AQP8	#NUM!	#NUM!	1	1
ARG1	#NUM!	#NUM!	1	1
ARHGAP22	#NUM!	#NUM!	1	1
ARHGAP24	#NUM!	#NUM!	1	1
ARHGAP27OS1	#NUM!	#NUM!	1	1
ARHGAP28	#NUM!	#NUM!	1	1
ARHGAP40	#NUM!	#NUM!	1	1
ARHGAP42	#NUM!	#NUM!	1	1
ARHGAP44	#NUM!	#NUM!	1	1
ARHGAP8	#NUM!	#NUM!	1	1
ARHGDIG	#NUM!	#NUM!	1	1
ARHGEF10L	#NUM!	#NUM!	1	1
ARHGEF17	#NUM!	#NUM!	1	1
ARHGEF19	#NUM!	#NUM!	1	1
ARHGEF26	#NUM!	#NUM!	1	1
ARHGEF37	#NUM!	#NUM!	1	1
ARHGEF39	#NUM!	#NUM!	1	1
ARL13A	#NUM!	#NUM!	1	1
ARL4AOS	#NUM!	#NUM!	1	1
ARMC4	#NUM!	#NUM!	1	1
ARMCX6	#NUM!	#NUM!	1	1
ARMH1	#NUM!	#NUM!	1	1
ARMH2	#NUM!	#NUM!	1	1
ARMH4	#NUM!	#NUM!	1	1
ARPP21	#NUM!	#NUM!	1	1
ARSI	#NUM!	#NUM!	1	1
ART1	#NUM!	#NUM!	1	1
ART4	#NUM!	#NUM!	1	1
ART5	#NUM!	#NUM!	1	1
ARXES1	#NUM!	#NUM!	1	1
ARXES2	#NUM!	#NUM!	1	1
ASAP3	#NUM!	#NUM!	1	1
ASB10	#NUM!	#NUM!	1	1
ASB11	#NUM!	#NUM!	1	1
ASB16	#NUM!	#NUM!	1	1
ASB17	#NUM!	#NUM!	1	1
ASB4	#NUM!	#NUM!	1	1
ASCL2	#NUM!	#NUM!	1	1
ASCL3	#NUM!	#NUM!	1	1
ASGR2	#NUM!	#NUM!	1	1
ASPG	#NUM!	#NUM!	1	1
ASPHD2	#NUM!	#NUM!	1	1
ATCAY	#NUM!	#NUM!	1	1
ATCAYOS	#NUM!	#NUM!	1	1
ATP12A	#NUM!	#NUM!	1	1
ATP13A4	#NUM!	#NUM!	1	1
ATP1A2	#NUM!	#NUM!	1	1
ATP2B3	#NUM!	#NUM!	1	1
ATP2C2	#NUM!	#NUM!	1	1
ATP4A	#NUM!	#NUM!	1	1
ATP6V1FNB	#NUM!	#NUM!	1	1
ATP8B1	#NUM!	#NUM!	1	1
ATP8B3	#NUM!	#NUM!	1	1
AU015336	#NUM!	#NUM!	1	1
AU022793	#NUM!	#NUM!	1	1
AU023762	#NUM!	#NUM!	1	1
AU040972	#NUM!	#NUM!	1	1
AV064505	#NUM!	#NUM!	1	1
AVPR1A	#NUM!	#NUM!	1	1
AW047730	#NUM!	#NUM!	1	1
AY074887	#NUM!	#NUM!	1	1
AZGP1	#NUM!	#NUM!	1	1
B130024G19RIK	#NUM!	#NUM!	1	1
B230206L02RIK	#NUM!	#NUM!	1	1
B230312C02RIK	#NUM!	#NUM!	1	1
B230319C09RIK	#NUM!	#NUM!	1	1
B230334C09RIK	#NUM!	#NUM!	1	1
B3GNT4	#NUM!	#NUM!	1	1
B430010I23RIK	#NUM!	#NUM!	1	1
B430218F22RIK	#NUM!	#NUM!	1	1
B430319H21RIK	#NUM!	#NUM!	1	1
B4GALNT3	#NUM!	#NUM!	1	1
B4GALNT4	#NUM!	#NUM!	1	1
B830012L14RIK	#NUM!	#NUM!	1	1
B930018H19RIK	#NUM!	#NUM!	1	1
BAALC	#NUM!	#NUM!	1	1
BAAT	#NUM!	#NUM!	1	1
BAIAP2L2	#NUM!	#NUM!	1	1
BARX2	#NUM!	#NUM!	1	1
BATF2	#NUM!	#NUM!	1	1
BC016579	#NUM!	#NUM!	1	1
BC024386	#NUM!	#NUM!	1	1
BC028528	#NUM!	#NUM!	1	1
BC034090	#NUM!	#NUM!	1	1
BC037032	#NUM!	#NUM!	1	1
BC037039	#NUM!	#NUM!	1	1
BC046401	#NUM!	#NUM!	1	1
BC048602	#NUM!	#NUM!	1	1
BC050972	#NUM!	#NUM!	1	1
BC051019	#NUM!	#NUM!	1	1
BC051077	#NUM!	#NUM!	1	1
BC067074	#NUM!	#NUM!	1	1
BC1	#NUM!	#NUM!	1	1
BC106179	#NUM!	#NUM!	1	1
BCAM	#NUM!	#NUM!	1	1
BCAS1OS2	#NUM!	#NUM!	1	1
BCL11A	#NUM!	#NUM!	1	1
BCL2A1A	#NUM!	#NUM!	1	1
BCL2L14	#NUM!	#NUM!	1	1
BCL6B	#NUM!	#NUM!	1	1
BDH2	#NUM!	#NUM!	1	1
BDKRB2	#NUM!	#NUM!	1	1
BDNF	#NUM!	#NUM!	1	1
BEGAIN	#NUM!	#NUM!	1	1
BEND7	#NUM!	#NUM!	1	1
BEST3	#NUM!	#NUM!	1	1
BEX4	#NUM!	#NUM!	1	1
BEX6	#NUM!	#NUM!	1	1
BGLAP2	#NUM!	#NUM!	1	1
BGN	#NUM!	#NUM!	1	1
BHLHE22	#NUM!	#NUM!	1	1
BICDL2	#NUM!	#NUM!	1	1
BMP10	#NUM!	#NUM!	1	1
BMP6	#NUM!	#NUM!	1	1
BNC2	#NUM!	#NUM!	1	1
BOC	#NUM!	#NUM!	1	1
BOK	#NUM!	#NUM!	1	1
BPIFC	#NUM!	#NUM!	1	1
BRICD5	#NUM!	#NUM!	1	1
BRS3	#NUM!	#NUM!	1	1
BRSK1	#NUM!	#NUM!	1	1
BST1	#NUM!	#NUM!	1	1
BTBD17	#NUM!	#NUM!	1	1
BTBD18	#NUM!	#NUM!	1	1
BTK	#NUM!	#NUM!	1	1
BTNL1	#NUM!	#NUM!	1	1
BTNL2	#NUM!	#NUM!	1	1
BTNL4	#NUM!	#NUM!	1	1
BTNL9	#NUM!	#NUM!	1	1
BVES	#NUM!	#NUM!	1	1
C030007H22RIK	#NUM!	#NUM!	1	1
C030013G03RIK	#NUM!	#NUM!	1	1
C030014I23RIK	#NUM!	#NUM!	1	1
C030029H02RIK	#NUM!	#NUM!	1	1
C130021I20RIK	#NUM!	#NUM!	1	1
C130032M10RIK	#NUM!	#NUM!	1	1
C130040N14RIK	#NUM!	#NUM!	1	1
C130071C03RIK	#NUM!	#NUM!	1	1
C130073E24RIK	#NUM!	#NUM!	1	1
C1QL1	#NUM!	#NUM!	1	1
C1QTNF1	#NUM!	#NUM!	1	1
C1QTNF2	#NUM!	#NUM!	1	1
C1QTNF7	#NUM!	#NUM!	1	1
C1RA	#NUM!	#NUM!	1	1
C1S1	#NUM!	#NUM!	1	1
C230013L11RIK	#NUM!	#NUM!	1	1
C2CD4D	#NUM!	#NUM!	1	1
C2CD6	#NUM!	#NUM!	1	1
C3	#NUM!	#NUM!	1	1
C330018A13RIK	#NUM!	#NUM!	1	1
C330024D21RIK	#NUM!	#NUM!	1	1
C3AR1	#NUM!	#NUM!	1	1
C5AR1	#NUM!	#NUM!	1	1
C5AR2	#NUM!	#NUM!	1	1
C6	#NUM!	#NUM!	1	1
C630043F03RIK	#NUM!	#NUM!	1	1
C78859	#NUM!	#NUM!	1	1
C86187	#NUM!	#NUM!	1	1
CACHD1	#NUM!	#NUM!	1	1
CACNA1E	#NUM!	#NUM!	1	1
CACNA2D1	#NUM!	#NUM!	1	1
CACNA2D3	#NUM!	#NUM!	1	1
CALCB	#NUM!	#NUM!	1	1
CALD1	#NUM!	#NUM!	1	1
CALHM5	#NUM!	#NUM!	1	1
CALM4	#NUM!	#NUM!	1	1
CALM5	#NUM!	#NUM!	1	1
CALN1	#NUM!	#NUM!	1	1
CALR4	#NUM!	#NUM!	1	1
CAMP	#NUM!	#NUM!	1	1
CAP2	#NUM!	#NUM!	1	1
CAPN6	#NUM!	#NUM!	1	1
CAPN9	#NUM!	#NUM!	1	1
CAPNS2	#NUM!	#NUM!	1	1
CAR13	#NUM!	#NUM!	1	1
CAR14	#NUM!	#NUM!	1	1
CAR4	#NUM!	#NUM!	1	1
CAR6	#NUM!	#NUM!	1	1
CARLR	#NUM!	#NUM!	1	1
CARMIL1	#NUM!	#NUM!	1	1
CARMN	#NUM!	#NUM!	1	1
CASKIN1	#NUM!	#NUM!	1	1
CASQ1	#NUM!	#NUM!	1	1
CASR	#NUM!	#NUM!	1	1
CATIP	#NUM!	#NUM!	1	1
CATSPERB	#NUM!	#NUM!	1	1
CATSPERG1	#NUM!	#NUM!	1	1
CAVIN1	#NUM!	#NUM!	1	1
CAVIN4	#NUM!	#NUM!	1	1
CBR2	#NUM!	#NUM!	1	1
CBR3	#NUM!	#NUM!	1	1
CCBE1	#NUM!	#NUM!	1	1
CCDC103	#NUM!	#NUM!	1	1
CCDC120	#NUM!	#NUM!	1	1
CCDC149	#NUM!	#NUM!	1	1
CCDC150	#NUM!	#NUM!	1	1
CCDC154	#NUM!	#NUM!	1	1
CCDC159	#NUM!	#NUM!	1	1
CCDC169	#NUM!	#NUM!	1	1
CCDC192	#NUM!	#NUM!	1	1
CCDC24	#NUM!	#NUM!	1	1
CCDC33	#NUM!	#NUM!	1	1
CCDC36	#NUM!	#NUM!	1	1
CCDC65	#NUM!	#NUM!	1	1
CCDC74A	#NUM!	#NUM!	1	1
CCDC80	#NUM!	#NUM!	1	1
CCDC92B	#NUM!	#NUM!	1	1
CCDC9B	#NUM!	#NUM!	1	1
CCK	#NUM!	#NUM!	1	1
CCL11	#NUM!	#NUM!	1	1
CCL12	#NUM!	#NUM!	1	1
CCL17	#NUM!	#NUM!	1	1
CCL2	#NUM!	#NUM!	1	1
CCL22	#NUM!	#NUM!	1	1
CCL24	#NUM!	#NUM!	1	1
CCM2L	#NUM!	#NUM!	1	1
CCN2	#NUM!	#NUM!	1	1
CCN3	#NUM!	#NUM!	1	1
CCN4	#NUM!	#NUM!	1	1
CCN5	#NUM!	#NUM!	1	1
CCND1	#NUM!	#NUM!	1	1
CCR1	#NUM!	#NUM!	1	1
CCR6	#NUM!	#NUM!	1	1
CCR9	#NUM!	#NUM!	1	1
CD14	#NUM!	#NUM!	1	1
CD164L2	#NUM!	#NUM!	1	1
CD200	#NUM!	#NUM!	1	1
CD207	#NUM!	#NUM!	1	1
CD209A	#NUM!	#NUM!	1	1
CD209E	#NUM!	#NUM!	1	1
CD248	#NUM!	#NUM!	1	1
CD276	#NUM!	#NUM!	1	1
CD300A	#NUM!	#NUM!	1	1
CD300C	#NUM!	#NUM!	1	1
CD300C2	#NUM!	#NUM!	1	1
CD300E	#NUM!	#NUM!	1	1
CD300LB	#NUM!	#NUM!	1	1
CD300LD	#NUM!	#NUM!	1	1
CD300LD2	#NUM!	#NUM!	1	1
CD300LD4	#NUM!	#NUM!	1	1
CD36	#NUM!	#NUM!	1	1
CD40LG	#NUM!	#NUM!	1	1
CD5L	#NUM!	#NUM!	1	1
CD63	#NUM!	#NUM!	1	1
CDC34B	#NUM!	#NUM!	1	1
CDC42EP1	#NUM!	#NUM!	1	1
CDC42EP5	#NUM!	#NUM!	1	1
CDCP1	#NUM!	#NUM!	1	1
CDH19	#NUM!	#NUM!	1	1
CDH2	#NUM!	#NUM!	1	1
CDH20	#NUM!	#NUM!	1	1
CDH26	#NUM!	#NUM!	1	1
CDH3	#NUM!	#NUM!	1	1
CDH4	#NUM!	#NUM!	1	1
CDH5	#NUM!	#NUM!	1	1
CDH8	#NUM!	#NUM!	1	1
CDH9	#NUM!	#NUM!	1	1
CDHR2	#NUM!	#NUM!	1	1
CDHR3	#NUM!	#NUM!	1	1
CDHR5	#NUM!	#NUM!	1	1
CDKL1	#NUM!	#NUM!	1	1
CDR2L	#NUM!	#NUM!	1	1
CDRT4	#NUM!	#NUM!	1	1
CDS1	#NUM!	#NUM!	1	1
CEACAM1	#NUM!	#NUM!	1	1
CEACAM10	#NUM!	#NUM!	1	1
CEACAM2	#NUM!	#NUM!	1	1
CELF5	#NUM!	#NUM!	1	1
CELF6	#NUM!	#NUM!	1	1
CELSR3	#NUM!	#NUM!	1	1
CEMIP	#NUM!	#NUM!	1	1
CEND1	#NUM!	#NUM!	1	1
CEP112IT	#NUM!	#NUM!	1	1
CERS1	#NUM!	#NUM!	1	1
CES1E	#NUM!	#NUM!	1	1
CES4A	#NUM!	#NUM!	1	1
CFAP100	#NUM!	#NUM!	1	1
CFAP157	#NUM!	#NUM!	1	1
CFAP206	#NUM!	#NUM!	1	1
CFAP47	#NUM!	#NUM!	1	1
CFAP57	#NUM!	#NUM!	1	1
CFAP61	#NUM!	#NUM!	1	1
CFAP70	#NUM!	#NUM!	1	1
CFAP99	#NUM!	#NUM!	1	1
CFH	#NUM!	#NUM!	1	1
CFTR	#NUM!	#NUM!	1	1
CGN	#NUM!	#NUM!	1	1
CGNL1	#NUM!	#NUM!	1	1
CH25H	#NUM!	#NUM!	1	1
CHAC1	#NUM!	#NUM!	1	1
CHIL1	#NUM!	#NUM!	1	1
CHIL3	#NUM!	#NUM!	1	1
CHN1	#NUM!	#NUM!	1	1
CHN1OS3	#NUM!	#NUM!	1	1
CHP2	#NUM!	#NUM!	1	1
CHRM1	#NUM!	#NUM!	1	1
CHRM2	#NUM!	#NUM!	1	1
CHRM3	#NUM!	#NUM!	1	1
CHRNB4	#NUM!	#NUM!	1	1
CHRNG	#NUM!	#NUM!	1	1
CHST1	#NUM!	#NUM!	1	1
CHST13	#NUM!	#NUM!	1	1
CHST9	#NUM!	#NUM!	1	1
CHSY3	#NUM!	#NUM!	1	1
CIDEB	#NUM!	#NUM!	1	1
CIDEC	#NUM!	#NUM!	1	1
CILP2	#NUM!	#NUM!	1	1
CKAP4	#NUM!	#NUM!	1	1
CLCA3A1	#NUM!	#NUM!	1	1
CLCN1	#NUM!	#NUM!	1	1
CLCNKB	#NUM!	#NUM!	1	1
CLDN14	#NUM!	#NUM!	1	1
CLDN16	#NUM!	#NUM!	1	1
CLDN18	#NUM!	#NUM!	1	1
CLDN20	#NUM!	#NUM!	1	1
CLDN34B2	#NUM!	#NUM!	1	1
CLDN34D	#NUM!	#NUM!	1	1
CLDN5	#NUM!	#NUM!	1	1
CLDN7	#NUM!	#NUM!	1	1
CLEC12A	#NUM!	#NUM!	1	1
CLEC12B	#NUM!	#NUM!	1	1
CLEC1A	#NUM!	#NUM!	1	1
CLEC2F	#NUM!	#NUM!	1	1
CLEC4A2	#NUM!	#NUM!	1	1
CLEC4A3	#NUM!	#NUM!	1	1
CLEC4B1	#NUM!	#NUM!	1	1
CLEC4B2	#NUM!	#NUM!	1	1
CLEC4G	#NUM!	#NUM!	1	1
CLEC4N	#NUM!	#NUM!	1	1
CLEC5A	#NUM!	#NUM!	1	1
CLGN	#NUM!	#NUM!	1	1
CLMN	#NUM!	#NUM!	1	1
CLRN3	#NUM!	#NUM!	1	1
CLSTN2	#NUM!	#NUM!	1	1
CLTRN	#NUM!	#NUM!	1	1
CLU	#NUM!	#NUM!	1	1
CLVS1	#NUM!	#NUM!	1	1
CMBL	#NUM!	#NUM!	1	1
CMTM5	#NUM!	#NUM!	1	1
CNBD1	#NUM!	#NUM!	1	1
CNDP1	#NUM!	#NUM!	1	1
CNGA3	#NUM!	#NUM!	1	1
CNGB1	#NUM!	#NUM!	1	1
CNKSR2	#NUM!	#NUM!	1	1
CNNM1	#NUM!	#NUM!	1	1
CNPY1	#NUM!	#NUM!	1	1
CNTF	#NUM!	#NUM!	1	1
CNTN2	#NUM!	#NUM!	1	1
CNTN6	#NUM!	#NUM!	1	1
CNTNAP1	#NUM!	#NUM!	1	1
CNTNAP5B	#NUM!	#NUM!	1	1
COBL	#NUM!	#NUM!	1	1
COL11A1	#NUM!	#NUM!	1	1
COL13A1	#NUM!	#NUM!	1	1
COL17A1	#NUM!	#NUM!	1	1
COL18A1	#NUM!	#NUM!	1	1
COL1A2	#NUM!	#NUM!	1	1
COL27A1	#NUM!	#NUM!	1	1
COL2A1	#NUM!	#NUM!	1	1
COL3A1	#NUM!	#NUM!	1	1
COL4A3	#NUM!	#NUM!	1	1
COL4A5	#NUM!	#NUM!	1	1
COL4A6	#NUM!	#NUM!	1	1
COL5A2	#NUM!	#NUM!	1	1
COL5A3	#NUM!	#NUM!	1	1
COL6A1	#NUM!	#NUM!	1	1
COL6A2	#NUM!	#NUM!	1	1
COL6A3	#NUM!	#NUM!	1	1
COL8A1	#NUM!	#NUM!	1	1
COL9A1	#NUM!	#NUM!	1	1
COLCA2	#NUM!	#NUM!	1	1
COLEC11	#NUM!	#NUM!	1	1
CORO2B	#NUM!	#NUM!	1	1
CORO6	#NUM!	#NUM!	1	1
CPA6	#NUM!	#NUM!	1	1
CPNE2	#NUM!	#NUM!	1	1
CPNE9	#NUM!	#NUM!	1	1
CPT1C	#NUM!	#NUM!	1	1
CPVL	#NUM!	#NUM!	1	1
CPZ	#NUM!	#NUM!	1	1
CRABP2	#NUM!	#NUM!	1	1
CRB1	#NUM!	#NUM!	1	1
CRB2	#NUM!	#NUM!	1	1
CREB3L3	#NUM!	#NUM!	1	1
CREB3L4	#NUM!	#NUM!	1	1
CREB5	#NUM!	#NUM!	1	1
CREG2	#NUM!	#NUM!	1	1
CRISP3	#NUM!	#NUM!	1	1
CRNDE	#NUM!	#NUM!	1	1
CRXOS	#NUM!	#NUM!	1	1
CRYAB	#NUM!	#NUM!	1	1
CSDC2	#NUM!	#NUM!	1	1
CSF1R	#NUM!	#NUM!	1	1
CSF2RB	#NUM!	#NUM!	1	1
CSF2RB2	#NUM!	#NUM!	1	1
CSF3	#NUM!	#NUM!	1	1
CSF3R	#NUM!	#NUM!	1	1
CSNKA2IP	#NUM!	#NUM!	1	1
CSPG4	#NUM!	#NUM!	1	1
CSPRS	#NUM!	#NUM!	1	1
CSTA3	#NUM!	#NUM!	1	1
CT009536.1	#NUM!	#NUM!	1	1
CTF1	#NUM!	#NUM!	1	1
CTF2	#NUM!	#NUM!	1	1
CTH	#NUM!	#NUM!	1	1
CTHRC1	#NUM!	#NUM!	1	1
CTNND1	#NUM!	#NUM!	1	1
CTRC	#NUM!	#NUM!	1	1
CTRL	#NUM!	#NUM!	1	1
CTTNBP2	#NUM!	#NUM!	1	1
CTTNBP2NL	#NUM!	#NUM!	1	1
CXCL1	#NUM!	#NUM!	1	1
CXCL14	#NUM!	#NUM!	1	1
CXCL2	#NUM!	#NUM!	1	1
CXCL3	#NUM!	#NUM!	1	1
CXCL5	#NUM!	#NUM!	1	1
CXCL9	#NUM!	#NUM!	1	1
CXCR2	#NUM!	#NUM!	1	1
CYB5R2	#NUM!	#NUM!	1	1
CYBB	#NUM!	#NUM!	1	1
CYGB	#NUM!	#NUM!	1	1
CYP26B1	#NUM!	#NUM!	1	1
CYP26C1	#NUM!	#NUM!	1	1
CYP2AB1	#NUM!	#NUM!	1	1
CYP2C23	#NUM!	#NUM!	1	1
CYP2C40	#NUM!	#NUM!	1	1
CYP2D10	#NUM!	#NUM!	1	1
CYP2E1	#NUM!	#NUM!	1	1
CYP2J11	#NUM!	#NUM!	1	1
CYP2J6	#NUM!	#NUM!	1	1
CYP2J8	#NUM!	#NUM!	1	1
CYP2J9	#NUM!	#NUM!	1	1
CYP2T4	#NUM!	#NUM!	1	1
CYP4F37	#NUM!	#NUM!	1	1
CYP4F39	#NUM!	#NUM!	1	1
CYP4X1	#NUM!	#NUM!	1	1
CYP7B1	#NUM!	#NUM!	1	1
CYP8B1	#NUM!	#NUM!	1	1
CYSLTR1	#NUM!	#NUM!	1	1
CYYR1	#NUM!	#NUM!	1	1
D030018L15RIK	#NUM!	#NUM!	1	1
D030047H15RIK	#NUM!	#NUM!	1	1
D030055H07RIK	#NUM!	#NUM!	1	1
D130058E05RIK	#NUM!	#NUM!	1	1
D130079A08RIK	#NUM!	#NUM!	1	1
D330050G23RIK	#NUM!	#NUM!	1	1
D430001F17RIK	#NUM!	#NUM!	1	1
D630029K05RIK	#NUM!	#NUM!	1	1
D7ERTD128E	#NUM!	#NUM!	1	1
D830013O20RIK	#NUM!	#NUM!	1	1
D830030K20RIK	#NUM!	#NUM!	1	1
D830039M14RIK	#NUM!	#NUM!	1	1
D930007P13RIK	#NUM!	#NUM!	1	1
D930019O06RIK	#NUM!	#NUM!	1	1
D930020B18RIK	#NUM!	#NUM!	1	1
DAAM2	#NUM!	#NUM!	1	1
DAB2	#NUM!	#NUM!	1	1
DACT1	#NUM!	#NUM!	1	1
DACT3	#NUM!	#NUM!	1	1
DAZL	#NUM!	#NUM!	1	1
DBNDD1	#NUM!	#NUM!	1	1
DCDC2A	#NUM!	#NUM!	1	1
DCHS1	#NUM!	#NUM!	1	1
DCLK1	#NUM!	#NUM!	1	1
DCLK3	#NUM!	#NUM!	1	1
DCST1	#NUM!	#NUM!	1	1
DCST2	#NUM!	#NUM!	1	1
DCSTAMP	#NUM!	#NUM!	1	1
DCT	#NUM!	#NUM!	1	1
DDIT4L	#NUM!	#NUM!	1	1
DDN	#NUM!	#NUM!	1	1
DDR1	#NUM!	#NUM!	1	1
DDR2	#NUM!	#NUM!	1	1
DDX4	#NUM!	#NUM!	1	1
DEFB25	#NUM!	#NUM!	1	1
DEFB30	#NUM!	#NUM!	1	1
DEFB33	#NUM!	#NUM!	1	1
DENND2A	#NUM!	#NUM!	1	1
DEPDC7	#NUM!	#NUM!	1	1
DES	#NUM!	#NUM!	1	1
DEUP1	#NUM!	#NUM!	1	1
DGAT2L6	#NUM!	#NUM!	1	1
DGKB	#NUM!	#NUM!	1	1
DGKG	#NUM!	#NUM!	1	1
DGKI	#NUM!	#NUM!	1	1
DGKK	#NUM!	#NUM!	1	1
DHH	#NUM!	#NUM!	1	1
DHTKD1	#NUM!	#NUM!	1	1
DIO2	#NUM!	#NUM!	1	1
DIPK2B	#NUM!	#NUM!	1	1
DISP2	#NUM!	#NUM!	1	1
DKK2	#NUM!	#NUM!	1	1
DLEC1	#NUM!	#NUM!	1	1
DLG5	#NUM!	#NUM!	1	1
DLGAP3	#NUM!	#NUM!	1	1
DLL4	#NUM!	#NUM!	1	1
DLX1	#NUM!	#NUM!	1	1
DLX6	#NUM!	#NUM!	1	1
DLX6OS1	#NUM!	#NUM!	1	1
DMPK	#NUM!	#NUM!	1	1
DMRT2	#NUM!	#NUM!	1	1
DMRTA2OS	#NUM!	#NUM!	1	1
DNAAF1	#NUM!	#NUM!	1	1
DNAH10	#NUM!	#NUM!	1	1
DNAH2OS	#NUM!	#NUM!	1	1
DNAH3	#NUM!	#NUM!	1	1
DNAH6	#NUM!	#NUM!	1	1
DNAIC1	#NUM!	#NUM!	1	1
DNAIC2	#NUM!	#NUM!	1	1
DNAJC22	#NUM!	#NUM!	1	1
DNAJC5B	#NUM!	#NUM!	1	1
DNAJC5G	#NUM!	#NUM!	1	1
DNALI1	#NUM!	#NUM!	1	1
DNASE1L3	#NUM!	#NUM!	1	1
DNM3OS	#NUM!	#NUM!	1	1
DNMT3L	#NUM!	#NUM!	1	1
DOC2A	#NUM!	#NUM!	1	1
DOCK1	#NUM!	#NUM!	1	1
DOCK3	#NUM!	#NUM!	1	1
DOK7	#NUM!	#NUM!	1	1
DPEP1	#NUM!	#NUM!	1	1
DPEP2	#NUM!	#NUM!	1	1
DPEP2NB	#NUM!	#NUM!	1	1
DPEP3	#NUM!	#NUM!	1	1
DPP6	#NUM!	#NUM!	1	1
DPPA3	#NUM!	#NUM!	1	1
DPT	#NUM!	#NUM!	1	1
DRC1	#NUM!	#NUM!	1	1
DRP2	#NUM!	#NUM!	1	1
DSCAML1	#NUM!	#NUM!	1	1
DTNA	#NUM!	#NUM!	1	1
DUOX1	#NUM!	#NUM!	1	1
DUPD1	#NUM!	#NUM!	1	1
DUSP15	#NUM!	#NUM!	1	1
DUSP27	#NUM!	#NUM!	1	1
DUXBL1	#NUM!	#NUM!	1	1
DYRK4	#NUM!	#NUM!	1	1
DYSF	#NUM!	#NUM!	1	1
DZIP1L	#NUM!	#NUM!	1	1
E030044B06RIK	#NUM!	#NUM!	1	1
E130116L18RIK	#NUM!	#NUM!	1	1
E130218I03RIK	#NUM!	#NUM!	1	1
E230014E18RIK	#NUM!	#NUM!	1	1
E230016K23RIK	#NUM!	#NUM!	1	1
E230025N22RIK	#NUM!	#NUM!	1	1
E330013P04RIK	#NUM!	#NUM!	1	1
E330017L17RIK	#NUM!	#NUM!	1	1
E330023G01RIK	#NUM!	#NUM!	1	1
E330034G19RIK	#NUM!	#NUM!	1	1
EAR1	#NUM!	#NUM!	1	1
EAR2	#NUM!	#NUM!	1	1
EBF2	#NUM!	#NUM!	1	1
EBF3	#NUM!	#NUM!	1	1
EBF4	#NUM!	#NUM!	1	1
EBI3	#NUM!	#NUM!	1	1
ECHDC3	#NUM!	#NUM!	1	1
ECI3	#NUM!	#NUM!	1	1
ECSCR	#NUM!	#NUM!	1	1
ECT2L	#NUM!	#NUM!	1	1
EDA2R	#NUM!	#NUM!	1	1
EDIL3	#NUM!	#NUM!	1	1
EDNRA	#NUM!	#NUM!	1	1
EEF1AKMT3	#NUM!	#NUM!	1	1
EFCAB12	#NUM!	#NUM!	1	1
EFCC1	#NUM!	#NUM!	1	1
EFEMP1	#NUM!	#NUM!	1	1
EFHB	#NUM!	#NUM!	1	1
EFHD1	#NUM!	#NUM!	1	1
EFNA1	#NUM!	#NUM!	1	1
EFNA2	#NUM!	#NUM!	1	1
EFNA4	#NUM!	#NUM!	1	1
EFS	#NUM!	#NUM!	1	1
EGFLAM	#NUM!	#NUM!	1	1
EGFR	#NUM!	#NUM!	1	1
EGFROS	#NUM!	#NUM!	1	1
EHF	#NUM!	#NUM!	1	1
EIF2C5	#NUM!	#NUM!	1	1
ELAVL3	#NUM!	#NUM!	1	1
ELAVL4	#NUM!	#NUM!	1	1
ELF5	#NUM!	#NUM!	1	1
ELFN1	#NUM!	#NUM!	1	1
ELN	#NUM!	#NUM!	1	1
EN1	#NUM!	#NUM!	1	1
EN2	#NUM!	#NUM!	1	1
ENDOU	#NUM!	#NUM!	1	1
ENG	#NUM!	#NUM!	1	1
ENO2	#NUM!	#NUM!	1	1
ENO4	#NUM!	#NUM!	1	1
ENPEP	#NUM!	#NUM!	1	1
ENPP2	#NUM!	#NUM!	1	1
ENTHD1	#NUM!	#NUM!	1	1
ENTPD3	#NUM!	#NUM!	1	1
EPHA2	#NUM!	#NUM!	1	1
EPHA3	#NUM!	#NUM!	1	1
EPHA4	#NUM!	#NUM!	1	1
EPHB4	#NUM!	#NUM!	1	1
EPHX3	#NUM!	#NUM!	1	1
EPHX4	#NUM!	#NUM!	1	1
EPN2	#NUM!	#NUM!	1	1
EPOR	#NUM!	#NUM!	1	1
EPS8L2	#NUM!	#NUM!	1	1
ERBB2	#NUM!	#NUM!	1	1
ERC2	#NUM!	#NUM!	1	1
EREG	#NUM!	#NUM!	1	1
ERMN	#NUM!	#NUM!	1	1
ESAM	#NUM!	#NUM!	1	1
ESR2	#NUM!	#NUM!	1	1
ESRRG	#NUM!	#NUM!	1	1
ESYT3	#NUM!	#NUM!	1	1
ETOS1	#NUM!	#NUM!	1	1
ETV2	#NUM!	#NUM!	1	1
EVA1A	#NUM!	#NUM!	1	1
EVC	#NUM!	#NUM!	1	1
EVC2	#NUM!	#NUM!	1	1
EXOC3L4	#NUM!	#NUM!	1	1
EXPH5	#NUM!	#NUM!	1	1
F13A1	#NUM!	#NUM!	1	1
F630206G17RIK	#NUM!	#NUM!	1	1
F7	#NUM!	#NUM!	1	1
F730016J06RIK	#NUM!	#NUM!	1	1
F730035P03RIK	#NUM!	#NUM!	1	1
F730048M01RIK	#NUM!	#NUM!	1	1
F830016B08RIK	#NUM!	#NUM!	1	1
F830045P16RIK	#NUM!	#NUM!	1	1
F830208F22RIK	#NUM!	#NUM!	1	1
F9	#NUM!	#NUM!	1	1
F930017D23RIK	#NUM!	#NUM!	1	1
FA2H	#NUM!	#NUM!	1	1
FABP4	#NUM!	#NUM!	1	1
FABP7	#NUM!	#NUM!	1	1
FADDOS	#NUM!	#NUM!	1	1
FADS3	#NUM!	#NUM!	1	1
FAIML	#NUM!	#NUM!	1	1
FAM110C	#NUM!	#NUM!	1	1
FAM131B	#NUM!	#NUM!	1	1
FAM13C	#NUM!	#NUM!	1	1
FAM167A	#NUM!	#NUM!	1	1
FAM170B	#NUM!	#NUM!	1	1
FAM183B	#NUM!	#NUM!	1	1
FAM186A	#NUM!	#NUM!	1	1
FAM186B	#NUM!	#NUM!	1	1
FAM187B	#NUM!	#NUM!	1	1
FAM209	#NUM!	#NUM!	1	1
FAM228A	#NUM!	#NUM!	1	1
FAM47E	#NUM!	#NUM!	1	1
FAM71A	#NUM!	#NUM!	1	1
FAM71D	#NUM!	#NUM!	1	1
FAM71F1	#NUM!	#NUM!	1	1
FANK1	#NUM!	#NUM!	1	1
FAT2	#NUM!	#NUM!	1	1
FAT3	#NUM!	#NUM!	1	1
FAXC	#NUM!	#NUM!	1	1
FBLIM1	#NUM!	#NUM!	1	1
FBLN2	#NUM!	#NUM!	1	1
FBLN5	#NUM!	#NUM!	1	1
FBN1	#NUM!	#NUM!	1	1
FBN2	#NUM!	#NUM!	1	1
FBP1	#NUM!	#NUM!	1	1
FBXL16	#NUM!	#NUM!	1	1
FBXO15	#NUM!	#NUM!	1	1
FBXO40	#NUM!	#NUM!	1	1
FBXO41	#NUM!	#NUM!	1	1
FCGR1	#NUM!	#NUM!	1	1
FCGR2B	#NUM!	#NUM!	1	1
FCNAOS	#NUM!	#NUM!	1	1
FCNB	#NUM!	#NUM!	1	1
FCRL5	#NUM!	#NUM!	1	1
FCRLB	#NUM!	#NUM!	1	1
FCRLS	#NUM!	#NUM!	1	1
FER1L5	#NUM!	#NUM!	1	1
FER1L6	#NUM!	#NUM!	1	1
FERMT2	#NUM!	#NUM!	1	1
FFAR4	#NUM!	#NUM!	1	1
FGF10	#NUM!	#NUM!	1	1
FGF11	#NUM!	#NUM!	1	1
FGF18	#NUM!	#NUM!	1	1
FGF20	#NUM!	#NUM!	1	1
FGF21	#NUM!	#NUM!	1	1
FGF22	#NUM!	#NUM!	1	1
FGF23	#NUM!	#NUM!	1	1
FGF7	#NUM!	#NUM!	1	1
FGF9	#NUM!	#NUM!	1	1
FGFR3	#NUM!	#NUM!	1	1
FGL1	#NUM!	#NUM!	1	1
FHAD1OS2	#NUM!	#NUM!	1	1
FHL1	#NUM!	#NUM!	1	1
FHL5	#NUM!	#NUM!	1	1
FIBIN	#NUM!	#NUM!	1	1
FIGN	#NUM!	#NUM!	1	1
FJX1	#NUM!	#NUM!	1	1
FKBP14	#NUM!	#NUM!	1	1
FLICR	#NUM!	#NUM!	1	1
FLNC	#NUM!	#NUM!	1	1
FLRT2	#NUM!	#NUM!	1	1
FLT1	#NUM!	#NUM!	1	1
FMN1	#NUM!	#NUM!	1	1
FMN2	#NUM!	#NUM!	1	1
FMNL2	#NUM!	#NUM!	1	1
FN1	#NUM!	#NUM!	1	1
FN3K	#NUM!	#NUM!	1	1
FND3C2	#NUM!	#NUM!	1	1
FNDC1	#NUM!	#NUM!	1	1
FNDC3C1	#NUM!	#NUM!	1	1
FNDC5	#NUM!	#NUM!	1	1
FOLR1	#NUM!	#NUM!	1	1
FOXA1	#NUM!	#NUM!	1	1
FOXC1	#NUM!	#NUM!	1	1
FOXQ1	#NUM!	#NUM!	1	1
FOXR1	#NUM!	#NUM!	1	1
FPR3	#NUM!	#NUM!	1	1
FRAS1	#NUM!	#NUM!	1	1
FREM2	#NUM!	#NUM!	1	1
FREM3	#NUM!	#NUM!	1	1
FRK	#NUM!	#NUM!	1	1
FRMD3	#NUM!	#NUM!	1	1
FRMPD1	#NUM!	#NUM!	1	1
FRMPD4	#NUM!	#NUM!	1	1
FRZB	#NUM!	#NUM!	1	1
FSBP	#NUM!	#NUM!	1	1
FSCN1	#NUM!	#NUM!	1	1
FSD1	#NUM!	#NUM!	1	1
FUT2	#NUM!	#NUM!	1	1
FXYD6	#NUM!	#NUM!	1	1
FZD1	#NUM!	#NUM!	1	1
FZD2	#NUM!	#NUM!	1	1
FZD8	#NUM!	#NUM!	1	1
FZD9	#NUM!	#NUM!	1	1
G630016G05RIK	#NUM!	#NUM!	1	1
G630055G22RIK	#NUM!	#NUM!	1	1
G630064G18RIK	#NUM!	#NUM!	1	1
G730003C15RIK	#NUM!	#NUM!	1	1
G930009F23RIK	#NUM!	#NUM!	1	1
GAB1	#NUM!	#NUM!	1	1
GABRA1	#NUM!	#NUM!	1	1
GABRD	#NUM!	#NUM!	1	1
GABRE	#NUM!	#NUM!	1	1
GABRR1	#NUM!	#NUM!	1	1
GAD1	#NUM!	#NUM!	1	1
GAD1OS	#NUM!	#NUM!	1	1
GAD2	#NUM!	#NUM!	1	1
GAL	#NUM!	#NUM!	1	1
GAL3ST1	#NUM!	#NUM!	1	1
GAL3ST2	#NUM!	#NUM!	1	1
GAL3ST2B	#NUM!	#NUM!	1	1
GAL3ST2C	#NUM!	#NUM!	1	1
GAL3ST4	#NUM!	#NUM!	1	1
GALNT15	#NUM!	#NUM!	1	1
GALNT17	#NUM!	#NUM!	1	1
GALNT9	#NUM!	#NUM!	1	1
GALR3	#NUM!	#NUM!	1	1
GAP43	#NUM!	#NUM!	1	1
GAS1	#NUM!	#NUM!	1	1
GASK1B	#NUM!	#NUM!	1	1
GATA4	#NUM!	#NUM!	1	1
GBGT1	#NUM!	#NUM!	1	1
GBP2B	#NUM!	#NUM!	1	1
GBX2	#NUM!	#NUM!	1	1
GCKR	#NUM!	#NUM!	1	1
GCM1	#NUM!	#NUM!	1	1
GCM2	#NUM!	#NUM!	1	1
GCNT4	#NUM!	#NUM!	1	1
GDA	#NUM!	#NUM!	1	1
GDAP1L1	#NUM!	#NUM!	1	1
GDF15	#NUM!	#NUM!	1	1
GDF3	#NUM!	#NUM!	1	1
GDPD4	#NUM!	#NUM!	1	1
GFI1B	#NUM!	#NUM!	1	1
GFRA3	#NUM!	#NUM!	1	1
GFRA4	#NUM!	#NUM!	1	1
GIPR	#NUM!	#NUM!	1	1
GJA3	#NUM!	#NUM!	1	1
GJA6	#NUM!	#NUM!	1	1
GJB1	#NUM!	#NUM!	1	1
GJC1	#NUM!	#NUM!	1	1
GLI2	#NUM!	#NUM!	1	1
GLI3	#NUM!	#NUM!	1	1
GLP1R	#NUM!	#NUM!	1	1
GLT1D1	#NUM!	#NUM!	1	1
GM10010	#NUM!	#NUM!	1	1
GM10030	#NUM!	#NUM!	1	1
GM10037	#NUM!	#NUM!	1	1
GM10067	#NUM!	#NUM!	1	1
GM10134	#NUM!	#NUM!	1	1
GM10160	#NUM!	#NUM!	1	1
GM10277	#NUM!	#NUM!	1	1
GM10309	#NUM!	#NUM!	1	1
GM10338	#NUM!	#NUM!	1	1
GM10371	#NUM!	#NUM!	1	1
GM10384	#NUM!	#NUM!	1	1
GM10389	#NUM!	#NUM!	1	1
GM10425	#NUM!	#NUM!	1	1
GM10441	#NUM!	#NUM!	1	1
GM10553	#NUM!	#NUM!	1	1
GM10558	#NUM!	#NUM!	1	1
GM10561	#NUM!	#NUM!	1	1
GM10605	#NUM!	#NUM!	1	1
GM10614	#NUM!	#NUM!	1	1
GM10639	#NUM!	#NUM!	1	1
GM10714	#NUM!	#NUM!	1	1
GM10719	#NUM!	#NUM!	1	1
GM10790	#NUM!	#NUM!	1	1
GM10791	#NUM!	#NUM!	1	1
GM10802	#NUM!	#NUM!	1	1
GM10825	#NUM!	#NUM!	1	1
GM10848	#NUM!	#NUM!	1	1
GM10865	#NUM!	#NUM!	1	1
GM11100	#NUM!	#NUM!	1	1
GM11127	#NUM!	#NUM!	1	1
GM11146	#NUM!	#NUM!	1	1
GM11149	#NUM!	#NUM!	1	1
GM11184	#NUM!	#NUM!	1	1
GM11250	#NUM!	#NUM!	1	1
GM11266	#NUM!	#NUM!	1	1
GM11280	#NUM!	#NUM!	1	1
GM11292	#NUM!	#NUM!	1	1
GM11335	#NUM!	#NUM!	1	1
GM11365	#NUM!	#NUM!	1	1
GM1141	#NUM!	#NUM!	1	1
GM11437	#NUM!	#NUM!	1	1
GM11468	#NUM!	#NUM!	1	1
GM11496	#NUM!	#NUM!	1	1
GM11527	#NUM!	#NUM!	1	1
GM11534	#NUM!	#NUM!	1	1
GM11541	#NUM!	#NUM!	1	1
GM11542	#NUM!	#NUM!	1	1
GM11574	#NUM!	#NUM!	1	1
GM11583	#NUM!	#NUM!	1	1
GM11592	#NUM!	#NUM!	1	1
GM11626	#NUM!	#NUM!	1	1
GM11629	#NUM!	#NUM!	1	1
GM11634	#NUM!	#NUM!	1	1
GM11683	#NUM!	#NUM!	1	1
GM11690	#NUM!	#NUM!	1	1
GM11715	#NUM!	#NUM!	1	1
GM11722	#NUM!	#NUM!	1	1
GM11724	#NUM!	#NUM!	1	1
GM11728	#NUM!	#NUM!	1	1
GM11734	#NUM!	#NUM!	1	1
GM11751	#NUM!	#NUM!	1	1
GM11770	#NUM!	#NUM!	1	1
GM11817	#NUM!	#NUM!	1	1
GM11827	#NUM!	#NUM!	1	1
GM11837	#NUM!	#NUM!	1	1
GM11924	#NUM!	#NUM!	1	1
GM11963	#NUM!	#NUM!	1	1
GM11981	#NUM!	#NUM!	1	1
GM12023	#NUM!	#NUM!	1	1
GM12031	#NUM!	#NUM!	1	1
GM12043	#NUM!	#NUM!	1	1
GM12059	#NUM!	#NUM!	1	1
GM12064	#NUM!	#NUM!	1	1
GM12066	#NUM!	#NUM!	1	1
GM12146	#NUM!	#NUM!	1	1
GM12148	#NUM!	#NUM!	1	1
GM12159	#NUM!	#NUM!	1	1
GM12160	#NUM!	#NUM!	1	1
GM12204	#NUM!	#NUM!	1	1
GM12239	#NUM!	#NUM!	1	1
GM12264	#NUM!	#NUM!	1	1
GM12292	#NUM!	#NUM!	1	1
GM12305	#NUM!	#NUM!	1	1
GM12320	#NUM!	#NUM!	1	1
GM12364	#NUM!	#NUM!	1	1
GM12381	#NUM!	#NUM!	1	1
GM12493	#NUM!	#NUM!	1	1
GM12500	#NUM!	#NUM!	1	1
GM12511	#NUM!	#NUM!	1	1
GM12522	#NUM!	#NUM!	1	1
GM12531	#NUM!	#NUM!	1	1
GM12542	#NUM!	#NUM!	1	1
GM12576	#NUM!	#NUM!	1	1
GM12589	#NUM!	#NUM!	1	1
GM12602	#NUM!	#NUM!	1	1
GM12606	#NUM!	#NUM!	1	1
GM12609	#NUM!	#NUM!	1	1
GM12610	#NUM!	#NUM!	1	1
GM12649	#NUM!	#NUM!	1	1
GM12678	#NUM!	#NUM!	1	1
GM12681	#NUM!	#NUM!	1	1
GM12705	#NUM!	#NUM!	1	1
GM12709	#NUM!	#NUM!	1	1
GM12714	#NUM!	#NUM!	1	1
GM12718	#NUM!	#NUM!	1	1
GM12728	#NUM!	#NUM!	1	1
GM12735	#NUM!	#NUM!	1	1
GM12744	#NUM!	#NUM!	1	1
GM12762	#NUM!	#NUM!	1	1
GM12828	#NUM!	#NUM!	1	1
GM12841	#NUM!	#NUM!	1	1
GM12861	#NUM!	#NUM!	1	1
GM12863	#NUM!	#NUM!	1	1
GM12865	#NUM!	#NUM!	1	1
GM12866	#NUM!	#NUM!	1	1
GM12953	#NUM!	#NUM!	1	1
GM12968	#NUM!	#NUM!	1	1
GM12976	#NUM!	#NUM!	1	1
GM12996	#NUM!	#NUM!	1	1
GM13025	#NUM!	#NUM!	1	1
GM13049	#NUM!	#NUM!	1	1
GM13056	#NUM!	#NUM!	1	1
GM13067	#NUM!	#NUM!	1	1
GM13075	#NUM!	#NUM!	1	1
GM13110	#NUM!	#NUM!	1	1
GM13179	#NUM!	#NUM!	1	1
GM13187	#NUM!	#NUM!	1	1
GM13261	#NUM!	#NUM!	1	1
GM13266	#NUM!	#NUM!	1	1
GM13269	#NUM!	#NUM!	1	1
GM13293	#NUM!	#NUM!	1	1
GM13327	#NUM!	#NUM!	1	1
GM13383	#NUM!	#NUM!	1	1
GM13388	#NUM!	#NUM!	1	1
GM13393	#NUM!	#NUM!	1	1
GM13404	#NUM!	#NUM!	1	1
GM13411	#NUM!	#NUM!	1	1
GM13415	#NUM!	#NUM!	1	1
GM13417	#NUM!	#NUM!	1	1
GM13431	#NUM!	#NUM!	1	1
GM13470	#NUM!	#NUM!	1	1
GM13479	#NUM!	#NUM!	1	1
GM13496	#NUM!	#NUM!	1	1
GM13524	#NUM!	#NUM!	1	1
GM13547	#NUM!	#NUM!	1	1
GM13556	#NUM!	#NUM!	1	1
GM13564	#NUM!	#NUM!	1	1
GM13565	#NUM!	#NUM!	1	1
GM13629	#NUM!	#NUM!	1	1
GM13630	#NUM!	#NUM!	1	1
GM13645	#NUM!	#NUM!	1	1
GM13780	#NUM!	#NUM!	1	1
GM13782	#NUM!	#NUM!	1	1
GM13783	#NUM!	#NUM!	1	1
GM13814	#NUM!	#NUM!	1	1
GM13817	#NUM!	#NUM!	1	1
GM13844	#NUM!	#NUM!	1	1
GM13905	#NUM!	#NUM!	1	1
GM13919	#NUM!	#NUM!	1	1
GM13920	#NUM!	#NUM!	1	1
GM13963	#NUM!	#NUM!	1	1
GM13964	#NUM!	#NUM!	1	1
GM14010	#NUM!	#NUM!	1	1
GM14011	#NUM!	#NUM!	1	1
GM14022	#NUM!	#NUM!	1	1
GM14024	#NUM!	#NUM!	1	1
GM14040	#NUM!	#NUM!	1	1
GM14051	#NUM!	#NUM!	1	1
GM14085	#NUM!	#NUM!	1	1
GM14091	#NUM!	#NUM!	1	1
GM14120	#NUM!	#NUM!	1	1
GM14139	#NUM!	#NUM!	1	1
GM14149	#NUM!	#NUM!	1	1
GM14204	#NUM!	#NUM!	1	1
GM14207	#NUM!	#NUM!	1	1
GM14221	#NUM!	#NUM!	1	1
GM14230	#NUM!	#NUM!	1	1
GM14264	#NUM!	#NUM!	1	1
GM14308	#NUM!	#NUM!	1	1
GM14322	#NUM!	#NUM!	1	1
GM14379	#NUM!	#NUM!	1	1
GM14401	#NUM!	#NUM!	1	1
GM14412	#NUM!	#NUM!	1	1
GM14418	#NUM!	#NUM!	1	1
GM14434	#NUM!	#NUM!	1	1
GM14443	#NUM!	#NUM!	1	1
GM14453	#NUM!	#NUM!	1	1
GM14461	#NUM!	#NUM!	1	1
GM14488	#NUM!	#NUM!	1	1
GM14546	#NUM!	#NUM!	1	1
GM14548	#NUM!	#NUM!	1	1
GM14569	#NUM!	#NUM!	1	1
GM14597	#NUM!	#NUM!	1	1
GM14643	#NUM!	#NUM!	1	1
GM14661	#NUM!	#NUM!	1	1
GM14703	#NUM!	#NUM!	1	1
GM14718	#NUM!	#NUM!	1	1
GM14764	#NUM!	#NUM!	1	1
GM14808	#NUM!	#NUM!	1	1
GM14817	#NUM!	#NUM!	1	1
GM14866	#NUM!	#NUM!	1	1
GM14902	#NUM!	#NUM!	1	1
GM14964	#NUM!	#NUM!	1	1
GM15056	#NUM!	#NUM!	1	1
GM15063	#NUM!	#NUM!	1	1
GM15083	#NUM!	#NUM!	1	1
GM15091	#NUM!	#NUM!	1	1
GM15097	#NUM!	#NUM!	1	1
GM15128	#NUM!	#NUM!	1	1
GM15228	#NUM!	#NUM!	1	1
GM15241	#NUM!	#NUM!	1	1
GM15270	#NUM!	#NUM!	1	1
GM15290	#NUM!	#NUM!	1	1
GM15323	#NUM!	#NUM!	1	1
GM15334	#NUM!	#NUM!	1	1
GM15340	#NUM!	#NUM!	1	1
GM15350	#NUM!	#NUM!	1	1
GM15354	#NUM!	#NUM!	1	1
GM15356	#NUM!	#NUM!	1	1
GM15398	#NUM!	#NUM!	1	1
GM15401	#NUM!	#NUM!	1	1
GM15402	#NUM!	#NUM!	1	1
GM15404	#NUM!	#NUM!	1	1
GM15413	#NUM!	#NUM!	1	1
GM15418	#NUM!	#NUM!	1	1
GM15448	#NUM!	#NUM!	1	1
GM15471	#NUM!	#NUM!	1	1
GM15510	#NUM!	#NUM!	1	1
GM15513	#NUM!	#NUM!	1	1
GM15523	#NUM!	#NUM!	1	1
GM15535	#NUM!	#NUM!	1	1
GM15551	#NUM!	#NUM!	1	1
GM15555	#NUM!	#NUM!	1	1
GM15561	#NUM!	#NUM!	1	1
GM15567	#NUM!	#NUM!	1	1
GM15581	#NUM!	#NUM!	1	1
GM15594	#NUM!	#NUM!	1	1
GM15597	#NUM!	#NUM!	1	1
GM15640	#NUM!	#NUM!	1	1
GM15650	#NUM!	#NUM!	1	1
GM15669	#NUM!	#NUM!	1	1
GM15687	#NUM!	#NUM!	1	1
GM15688	#NUM!	#NUM!	1	1
GM15690	#NUM!	#NUM!	1	1
GM15729	#NUM!	#NUM!	1	1
GM15736	#NUM!	#NUM!	1	1
GM15743	#NUM!	#NUM!	1	1
GM15751	#NUM!	#NUM!	1	1
GM15759	#NUM!	#NUM!	1	1
GM15777	#NUM!	#NUM!	1	1
GM15821	#NUM!	#NUM!	1	1
GM15831	#NUM!	#NUM!	1	1
GM15848	#NUM!	#NUM!	1	1
GM15850	#NUM!	#NUM!	1	1
GM15859	#NUM!	#NUM!	1	1
GM15862	#NUM!	#NUM!	1	1
GM1587	#NUM!	#NUM!	1	1
GM15884	#NUM!	#NUM!	1	1
GM15889	#NUM!	#NUM!	1	1
GM15893	#NUM!	#NUM!	1	1
GM15902	#NUM!	#NUM!	1	1
GM15908	#NUM!	#NUM!	1	1
GM15915	#NUM!	#NUM!	1	1
GM15932	#NUM!	#NUM!	1	1
GM15941	#NUM!	#NUM!	1	1
GM15956	#NUM!	#NUM!	1	1
GM15964	#NUM!	#NUM!	1	1
GM15966	#NUM!	#NUM!	1	1
GM15990	#NUM!	#NUM!	1	1
GM15991	#NUM!	#NUM!	1	1
GM15998	#NUM!	#NUM!	1	1
GM16000	#NUM!	#NUM!	1	1
GM16004	#NUM!	#NUM!	1	1
GM16006	#NUM!	#NUM!	1	1
GM16010	#NUM!	#NUM!	1	1
GM16028	#NUM!	#NUM!	1	1
GM16033	#NUM!	#NUM!	1	1
GM16048	#NUM!	#NUM!	1	1
GM16090	#NUM!	#NUM!	1	1
GM16094	#NUM!	#NUM!	1	1
GM16096	#NUM!	#NUM!	1	1
GM16099	#NUM!	#NUM!	1	1
GM16118	#NUM!	#NUM!	1	1
GM16146	#NUM!	#NUM!	1	1
GM16155	#NUM!	#NUM!	1	1
GM16157	#NUM!	#NUM!	1	1
GM16158	#NUM!	#NUM!	1	1
GM16161	#NUM!	#NUM!	1	1
GM16168	#NUM!	#NUM!	1	1
GM16170	#NUM!	#NUM!	1	1
GM16172	#NUM!	#NUM!	1	1
GM16178	#NUM!	#NUM!	1	1
GM16181	#NUM!	#NUM!	1	1
GM16192	#NUM!	#NUM!	1	1
GM16193	#NUM!	#NUM!	1	1
GM16208	#NUM!	#NUM!	1	1
GM16217	#NUM!	#NUM!	1	1
GM16222	#NUM!	#NUM!	1	1
GM16237	#NUM!	#NUM!	1	1
GM16244	#NUM!	#NUM!	1	1
GM16275	#NUM!	#NUM!	1	1
GM16302	#NUM!	#NUM!	1	1
GM16364	#NUM!	#NUM!	1	1
GM16548	#NUM!	#NUM!	1	1
GM16553	#NUM!	#NUM!	1	1
GM16556	#NUM!	#NUM!	1	1
GM16578	#NUM!	#NUM!	1	1
GM16587	#NUM!	#NUM!	1	1
GM16617	#NUM!	#NUM!	1	1
GM16751	#NUM!	#NUM!	1	1
GM16833	#NUM!	#NUM!	1	1
GM16835	#NUM!	#NUM!	1	1
GM16863	#NUM!	#NUM!	1	1
GM16892	#NUM!	#NUM!	1	1
GM16938	#NUM!	#NUM!	1	1
GM17025	#NUM!	#NUM!	1	1
GM17034	#NUM!	#NUM!	1	1
GM17035	#NUM!	#NUM!	1	1
GM17057	#NUM!	#NUM!	1	1
GM17080	#NUM!	#NUM!	1	1
GM17087	#NUM!	#NUM!	1	1
GM17098	#NUM!	#NUM!	1	1
GM17111	#NUM!	#NUM!	1	1
GM17112	#NUM!	#NUM!	1	1
GM17114	#NUM!	#NUM!	1	1
GM17115	#NUM!	#NUM!	1	1
GM17134	#NUM!	#NUM!	1	1
GM17160	#NUM!	#NUM!	1	1
GM17197	#NUM!	#NUM!	1	1
GM17218	#NUM!	#NUM!	1	1
GM17233	#NUM!	#NUM!	1	1
GM17322	#NUM!	#NUM!	1	1
GM17349	#NUM!	#NUM!	1	1
GM17455	#NUM!	#NUM!	1	1
GM17501	#NUM!	#NUM!	1	1
GM17634	#NUM!	#NUM!	1	1
GM17705	#NUM!	#NUM!	1	1
GM17753	#NUM!	#NUM!	1	1
GM19261	#NUM!	#NUM!	1	1
GM19276	#NUM!	#NUM!	1	1
GM19299	#NUM!	#NUM!	1	1
GM19303	#NUM!	#NUM!	1	1
GM19331	#NUM!	#NUM!	1	1
GM19409	#NUM!	#NUM!	1	1
GM19410	#NUM!	#NUM!	1	1
GM19426	#NUM!	#NUM!	1	1
GM19434	#NUM!	#NUM!	1	1
GM19461	#NUM!	#NUM!	1	1
GM19569	#NUM!	#NUM!	1	1
GM19589	#NUM!	#NUM!	1	1
GM19619	#NUM!	#NUM!	1	1
GM1965	#NUM!	#NUM!	1	1
GM19667	#NUM!	#NUM!	1	1
GM1968	#NUM!	#NUM!	1	1
GM19689	#NUM!	#NUM!	1	1
GM19719	#NUM!	#NUM!	1	1
GM19757	#NUM!	#NUM!	1	1
GM19935	#NUM!	#NUM!	1	1
GM20005	#NUM!	#NUM!	1	1
GM20109	#NUM!	#NUM!	1	1
GM20125	#NUM!	#NUM!	1	1
GM20268	#NUM!	#NUM!	1	1
GM20379	#NUM!	#NUM!	1	1
GM20412	#NUM!	#NUM!	1	1
GM20416	#NUM!	#NUM!	1	1
GM20429	#NUM!	#NUM!	1	1
GM20442	#NUM!	#NUM!	1	1
GM20443	#NUM!	#NUM!	1	1
GM20465	#NUM!	#NUM!	1	1
GM20478	#NUM!	#NUM!	1	1
GM20481	#NUM!	#NUM!	1	1
GM20496	#NUM!	#NUM!	1	1
GM20508	#NUM!	#NUM!	1	1
GM20512	#NUM!	#NUM!	1	1
GM20531	#NUM!	#NUM!	1	1
GM20535	#NUM!	#NUM!	1	1
GM20540	#NUM!	#NUM!	1	1
GM20548	#NUM!	#NUM!	1	1
GM20597	#NUM!	#NUM!	1	1
GM20619	#NUM!	#NUM!	1	1
GM20627	#NUM!	#NUM!	1	1
GM20629	#NUM!	#NUM!	1	1
GM20631	#NUM!	#NUM!	1	1
GM20655	#NUM!	#NUM!	1	1
GM20658	#NUM!	#NUM!	1	1
GM20659	#NUM!	#NUM!	1	1
GM20686	#NUM!	#NUM!	1	1
GM20703	#NUM!	#NUM!	1	1
GM20717	#NUM!	#NUM!	1	1
GM20735	#NUM!	#NUM!	1	1
GM20754	#NUM!	#NUM!	1	1
GM20755	#NUM!	#NUM!	1	1
GM20758	#NUM!	#NUM!	1	1
GM2115	#NUM!	#NUM!	1	1
GM21154	#NUM!	#NUM!	1	1
GM21269	#NUM!	#NUM!	1	1
GM21388	#NUM!	#NUM!	1	1
GM21411	#NUM!	#NUM!	1	1
GM2164	#NUM!	#NUM!	1	1
GM21762	#NUM!	#NUM!	1	1
GM21847	#NUM!	#NUM!	1	1
GM21961	#NUM!	#NUM!	1	1
GM22000	#NUM!	#NUM!	1	1
GM2381	#NUM!	#NUM!	1	1
GM2396	#NUM!	#NUM!	1	1
GM2453	#NUM!	#NUM!	1	1
GM2511	#NUM!	#NUM!	1	1
GM2629	#NUM!	#NUM!	1	1
GM26519	#NUM!	#NUM!	1	1
GM26535	#NUM!	#NUM!	1	1
GM26558	#NUM!	#NUM!	1	1
GM26559	#NUM!	#NUM!	1	1
GM26569	#NUM!	#NUM!	1	1
GM26583	#NUM!	#NUM!	1	1
GM26592	#NUM!	#NUM!	1	1
GM26594	#NUM!	#NUM!	1	1
GM26597	#NUM!	#NUM!	1	1
GM26611	#NUM!	#NUM!	1	1
GM26612	#NUM!	#NUM!	1	1
GM26619	#NUM!	#NUM!	1	1
GM26620	#NUM!	#NUM!	1	1
GM26658	#NUM!	#NUM!	1	1
GM26674	#NUM!	#NUM!	1	1
GM26676	#NUM!	#NUM!	1	1
GM26679	#NUM!	#NUM!	1	1
GM26680	#NUM!	#NUM!	1	1
GM26682	#NUM!	#NUM!	1	1
GM26684	#NUM!	#NUM!	1	1
GM26691	#NUM!	#NUM!	1	1
GM26703	#NUM!	#NUM!	1	1
GM26704	#NUM!	#NUM!	1	1
GM26708	#NUM!	#NUM!	1	1
GM26713	#NUM!	#NUM!	1	1
GM26716	#NUM!	#NUM!	1	1
GM26771	#NUM!	#NUM!	1	1
GM26811	#NUM!	#NUM!	1	1
GM26822	#NUM!	#NUM!	1	1
GM26834	#NUM!	#NUM!	1	1
GM26838	#NUM!	#NUM!	1	1
GM26862	#NUM!	#NUM!	1	1
GM26876	#NUM!	#NUM!	1	1
GM26911	#NUM!	#NUM!	1	1
GM26912	#NUM!	#NUM!	1	1
GM2694	#NUM!	#NUM!	1	1
GM26979	#NUM!	#NUM!	1	1
GM27167	#NUM!	#NUM!	1	1
GM27188	#NUM!	#NUM!	1	1
GM27200	#NUM!	#NUM!	1	1
GM27211	#NUM!	#NUM!	1	1
GM27222	#NUM!	#NUM!	1	1
GM27244	#NUM!	#NUM!	1	1
GM2800	#NUM!	#NUM!	1	1
GM28055	#NUM!	#NUM!	1	1
GM28086	#NUM!	#NUM!	1	1
GM2814	#NUM!	#NUM!	1	1
GM28306	#NUM!	#NUM!	1	1
GM28411	#NUM!	#NUM!	1	1
GM28499	#NUM!	#NUM!	1	1
GM28526	#NUM!	#NUM!	1	1
GM28578	#NUM!	#NUM!	1	1
GM28592	#NUM!	#NUM!	1	1
GM28609	#NUM!	#NUM!	1	1
GM28610	#NUM!	#NUM!	1	1
GM28694	#NUM!	#NUM!	1	1
GM28729	#NUM!	#NUM!	1	1
GM28800	#NUM!	#NUM!	1	1
GM28818	#NUM!	#NUM!	1	1
GM28863	#NUM!	#NUM!	1	1
GM28884	#NUM!	#NUM!	1	1
GM28942	#NUM!	#NUM!	1	1
GM28959	#NUM!	#NUM!	1	1
GM29017	#NUM!	#NUM!	1	1
GM29019	#NUM!	#NUM!	1	1
GM29083	#NUM!	#NUM!	1	1
GM29107	#NUM!	#NUM!	1	1
GM29113	#NUM!	#NUM!	1	1
GM29151	#NUM!	#NUM!	1	1
GM29230	#NUM!	#NUM!	1	1
GM29254	#NUM!	#NUM!	1	1
GM29291	#NUM!	#NUM!	1	1
GM29292	#NUM!	#NUM!	1	1
GM29296	#NUM!	#NUM!	1	1
GM29325	#NUM!	#NUM!	1	1
GM29367	#NUM!	#NUM!	1	1
GM29477	#NUM!	#NUM!	1	1
GM29502	#NUM!	#NUM!	1	1
GM29506	#NUM!	#NUM!	1	1
GM29539	#NUM!	#NUM!	1	1
GM29554	#NUM!	#NUM!	1	1
GM29571	#NUM!	#NUM!	1	1
GM29638	#NUM!	#NUM!	1	1
GM29684	#NUM!	#NUM!	1	1
GM29686	#NUM!	#NUM!	1	1
GM29687	#NUM!	#NUM!	1	1
GM29707	#NUM!	#NUM!	1	1
GM29776	#NUM!	#NUM!	1	1
GM29946	#NUM!	#NUM!	1	1
GM30015	#NUM!	#NUM!	1	1
GM30018	#NUM!	#NUM!	1	1
GM30034	#NUM!	#NUM!	1	1
GM30042	#NUM!	#NUM!	1	1
GM30074	#NUM!	#NUM!	1	1
GM30093	#NUM!	#NUM!	1	1
GM30097	#NUM!	#NUM!	1	1
GM30159	#NUM!	#NUM!	1	1
GM30173	#NUM!	#NUM!	1	1
GM30177	#NUM!	#NUM!	1	1
GM30198	#NUM!	#NUM!	1	1
GM30211	#NUM!	#NUM!	1	1
GM30214	#NUM!	#NUM!	1	1
GM30246	#NUM!	#NUM!	1	1
GM30262	#NUM!	#NUM!	1	1
GM30270	#NUM!	#NUM!	1	1
GM30329	#NUM!	#NUM!	1	1
GM30382	#NUM!	#NUM!	1	1
GM30411	#NUM!	#NUM!	1	1
GM30489	#NUM!	#NUM!	1	1
GM30600	#NUM!	#NUM!	1	1
GM30624	#NUM!	#NUM!	1	1
GM30667	#NUM!	#NUM!	1	1
GM30794	#NUM!	#NUM!	1	1
GM30948	#NUM!	#NUM!	1	1
GM30978	#NUM!	#NUM!	1	1
GM30984	#NUM!	#NUM!	1	1
GM31019	#NUM!	#NUM!	1	1
GM31045	#NUM!	#NUM!	1	1
GM31105	#NUM!	#NUM!	1	1
GM31108	#NUM!	#NUM!	1	1
GM31135	#NUM!	#NUM!	1	1
GM31265	#NUM!	#NUM!	1	1
GM31282	#NUM!	#NUM!	1	1
GM31392	#NUM!	#NUM!	1	1
GM31410	#NUM!	#NUM!	1	1
GM31415	#NUM!	#NUM!	1	1
GM31458	#NUM!	#NUM!	1	1
GM31462	#NUM!	#NUM!	1	1
GM31518	#NUM!	#NUM!	1	1
GM31522	#NUM!	#NUM!	1	1
GM31641	#NUM!	#NUM!	1	1
GM31698	#NUM!	#NUM!	1	1
GM31706	#NUM!	#NUM!	1	1
GM31774	#NUM!	#NUM!	1	1
GM31805	#NUM!	#NUM!	1	1
GM31925	#NUM!	#NUM!	1	1
GM32089	#NUM!	#NUM!	1	1
GM32098	#NUM!	#NUM!	1	1
GM32184	#NUM!	#NUM!	1	1
GM32219	#NUM!	#NUM!	1	1
GM32296	#NUM!	#NUM!	1	1
GM32468	#NUM!	#NUM!	1	1
GM32479	#NUM!	#NUM!	1	1
GM32486	#NUM!	#NUM!	1	1
GM32511	#NUM!	#NUM!	1	1
GM32585	#NUM!	#NUM!	1	1
GM32591	#NUM!	#NUM!	1	1
GM32647	#NUM!	#NUM!	1	1
GM32679	#NUM!	#NUM!	1	1
GM32780	#NUM!	#NUM!	1	1
GM32786	#NUM!	#NUM!	1	1
GM3279	#NUM!	#NUM!	1	1
GM32816	#NUM!	#NUM!	1	1
GM32828	#NUM!	#NUM!	1	1
GM32834	#NUM!	#NUM!	1	1
GM32884	#NUM!	#NUM!	1	1
GM3289	#NUM!	#NUM!	1	1
GM32913	#NUM!	#NUM!	1	1
GM3294	#NUM!	#NUM!	1	1
GM33103	#NUM!	#NUM!	1	1
GM33125	#NUM!	#NUM!	1	1
GM33148	#NUM!	#NUM!	1	1
GM33180	#NUM!	#NUM!	1	1
GM33195	#NUM!	#NUM!	1	1
GM33280	#NUM!	#NUM!	1	1
GM33321	#NUM!	#NUM!	1	1
GM33373	#NUM!	#NUM!	1	1
GM33466	#NUM!	#NUM!	1	1
GM33508	#NUM!	#NUM!	1	1
GM33677	#NUM!	#NUM!	1	1
GM33682	#NUM!	#NUM!	1	1
GM33699	#NUM!	#NUM!	1	1
GM33732	#NUM!	#NUM!	1	1
GM33819	#NUM!	#NUM!	1	1
GM33858	#NUM!	#NUM!	1	1
GM33936	#NUM!	#NUM!	1	1
GM33958	#NUM!	#NUM!	1	1
GM33973	#NUM!	#NUM!	1	1
GM33994	#NUM!	#NUM!	1	1
GM34022	#NUM!	#NUM!	1	1
GM34068	#NUM!	#NUM!	1	1
GM34078	#NUM!	#NUM!	1	1
GM34084	#NUM!	#NUM!	1	1
GM34096	#NUM!	#NUM!	1	1
GM34215	#NUM!	#NUM!	1	1
GM34225	#NUM!	#NUM!	1	1
GM34284	#NUM!	#NUM!	1	1
GM34408	#NUM!	#NUM!	1	1
GM34425	#NUM!	#NUM!	1	1
GM34466	#NUM!	#NUM!	1	1
GM34544	#NUM!	#NUM!	1	1
GM34589	#NUM!	#NUM!	1	1
GM34590	#NUM!	#NUM!	1	1
GM34643	#NUM!	#NUM!	1	1
GM34655	#NUM!	#NUM!	1	1
GM34678	#NUM!	#NUM!	1	1
GM34680	#NUM!	#NUM!	1	1
GM34728	#NUM!	#NUM!	1	1
GM34777	#NUM!	#NUM!	1	1
GM34922	#NUM!	#NUM!	1	1
GM34934	#NUM!	#NUM!	1	1
GM35021	#NUM!	#NUM!	1	1
GM35065	#NUM!	#NUM!	1	1
GM35066	#NUM!	#NUM!	1	1
GM35082	#NUM!	#NUM!	1	1
GM3512	#NUM!	#NUM!	1	1
GM3513	#NUM!	#NUM!	1	1
GM35154	#NUM!	#NUM!	1	1
GM35206	#NUM!	#NUM!	1	1
GM35215	#NUM!	#NUM!	1	1
GM35279	#NUM!	#NUM!	1	1
GM35288	#NUM!	#NUM!	1	1
GM35455	#NUM!	#NUM!	1	1
GM35507	#NUM!	#NUM!	1	1
GM35551	#NUM!	#NUM!	1	1
GM3558	#NUM!	#NUM!	1	1
GM35585	#NUM!	#NUM!	1	1
GM35721	#NUM!	#NUM!	1	1
GM35934	#NUM!	#NUM!	1	1
GM35996	#NUM!	#NUM!	1	1
GM36001	#NUM!	#NUM!	1	1
GM36028	#NUM!	#NUM!	1	1
GM36159	#NUM!	#NUM!	1	1
GM36161	#NUM!	#NUM!	1	1
GM36169	#NUM!	#NUM!	1	1
GM36200	#NUM!	#NUM!	1	1
GM36208	#NUM!	#NUM!	1	1
GM36211	#NUM!	#NUM!	1	1
GM36229	#NUM!	#NUM!	1	1
GM36235	#NUM!	#NUM!	1	1
GM36236	#NUM!	#NUM!	1	1
GM36246	#NUM!	#NUM!	1	1
GM36278	#NUM!	#NUM!	1	1
GM36315	#NUM!	#NUM!	1	1
GM36356	#NUM!	#NUM!	1	1
GM36431	#NUM!	#NUM!	1	1
GM36447	#NUM!	#NUM!	1	1
GM36487	#NUM!	#NUM!	1	1
GM36569	#NUM!	#NUM!	1	1
GM36618	#NUM!	#NUM!	1	1
GM36634	#NUM!	#NUM!	1	1
GM36640	#NUM!	#NUM!	1	1
GM36642	#NUM!	#NUM!	1	1
GM36660	#NUM!	#NUM!	1	1
GM3667	#NUM!	#NUM!	1	1
GM36677	#NUM!	#NUM!	1	1
GM36752	#NUM!	#NUM!	1	1
GM36787	#NUM!	#NUM!	1	1
GM36862	#NUM!	#NUM!	1	1
GM36899	#NUM!	#NUM!	1	1
GM36913	#NUM!	#NUM!	1	1
GM36988	#NUM!	#NUM!	1	1
GM37035	#NUM!	#NUM!	1	1
GM37168	#NUM!	#NUM!	1	1
GM37245	#NUM!	#NUM!	1	1
GM37306	#NUM!	#NUM!	1	1
GM3734	#NUM!	#NUM!	1	1
GM37359	#NUM!	#NUM!	1	1
GM3739	#NUM!	#NUM!	1	1
GM37502	#NUM!	#NUM!	1	1
GM37592	#NUM!	#NUM!	1	1
GM37759	#NUM!	#NUM!	1	1
GM3776	#NUM!	#NUM!	1	1
GM37799	#NUM!	#NUM!	1	1
GM37800	#NUM!	#NUM!	1	1
GM37855	#NUM!	#NUM!	1	1
GM37876	#NUM!	#NUM!	1	1
GM37933	#NUM!	#NUM!	1	1
GM37963	#NUM!	#NUM!	1	1
GM37986	#NUM!	#NUM!	1	1
GM38004	#NUM!	#NUM!	1	1
GM38025	#NUM!	#NUM!	1	1
GM38033	#NUM!	#NUM!	1	1
GM38037	#NUM!	#NUM!	1	1
GM38079	#NUM!	#NUM!	1	1
GM38150	#NUM!	#NUM!	1	1
GM38171	#NUM!	#NUM!	1	1
GM3830	#NUM!	#NUM!	1	1
GM38335	#NUM!	#NUM!	1	1
GM38393	#NUM!	#NUM!	1	1
GM38397	#NUM!	#NUM!	1	1
GM38411	#NUM!	#NUM!	1	1
GM38534	#NUM!	#NUM!	1	1
GM38575	#NUM!	#NUM!	1	1
GM38642	#NUM!	#NUM!	1	1
GM38832	#NUM!	#NUM!	1	1
GM38843	#NUM!	#NUM!	1	1
GM38910	#NUM!	#NUM!	1	1
GM38979	#NUM!	#NUM!	1	1
GM39121	#NUM!	#NUM!	1	1
GM39139	#NUM!	#NUM!	1	1
GM39149	#NUM!	#NUM!	1	1
GM39185	#NUM!	#NUM!	1	1
GM3924	#NUM!	#NUM!	1	1
GM39271	#NUM!	#NUM!	1	1
GM39317	#NUM!	#NUM!	1	1
GM39348	#NUM!	#NUM!	1	1
GM39383	#NUM!	#NUM!	1	1
GM3942	#NUM!	#NUM!	1	1
GM39458	#NUM!	#NUM!	1	1
GM39459	#NUM!	#NUM!	1	1
GM39473	#NUM!	#NUM!	1	1
GM40117	#NUM!	#NUM!	1	1
GM40153	#NUM!	#NUM!	1	1
GM40304	#NUM!	#NUM!	1	1
GM40323	#NUM!	#NUM!	1	1
GM40348	#NUM!	#NUM!	1	1
GM40375	#NUM!	#NUM!	1	1
GM40437	#NUM!	#NUM!	1	1
GM40438	#NUM!	#NUM!	1	1
GM40477	#NUM!	#NUM!	1	1
GM40578	#NUM!	#NUM!	1	1
GM40614	#NUM!	#NUM!	1	1
GM40617	#NUM!	#NUM!	1	1
GM4065	#NUM!	#NUM!	1	1
GM40652	#NUM!	#NUM!	1	1
GM40658	#NUM!	#NUM!	1	1
GM40660	#NUM!	#NUM!	1	1
GM40723	#NUM!	#NUM!	1	1
GM40787	#NUM!	#NUM!	1	1
GM40910	#NUM!	#NUM!	1	1
GM40932	#NUM!	#NUM!	1	1
GM41071	#NUM!	#NUM!	1	1
GM41168	#NUM!	#NUM!	1	1
GM41307	#NUM!	#NUM!	1	1
GM41414	#NUM!	#NUM!	1	1
GM41561	#NUM!	#NUM!	1	1
GM41724	#NUM!	#NUM!	1	1
GM41760	#NUM!	#NUM!	1	1
GM41787	#NUM!	#NUM!	1	1
GM41793	#NUM!	#NUM!	1	1
GM41819	#NUM!	#NUM!	1	1
GM41836	#NUM!	#NUM!	1	1
GM4208	#NUM!	#NUM!	1	1
GM42109	#NUM!	#NUM!	1	1
GM4211	#NUM!	#NUM!	1	1
GM4219	#NUM!	#NUM!	1	1
GM42435	#NUM!	#NUM!	1	1
GM42439	#NUM!	#NUM!	1	1
GM42456	#NUM!	#NUM!	1	1
GM42457	#NUM!	#NUM!	1	1
GM4251	#NUM!	#NUM!	1	1
GM42529	#NUM!	#NUM!	1	1
GM42700	#NUM!	#NUM!	1	1
GM42743	#NUM!	#NUM!	1	1
GM42745	#NUM!	#NUM!	1	1
GM4279	#NUM!	#NUM!	1	1
GM42791	#NUM!	#NUM!	1	1
GM42809	#NUM!	#NUM!	1	1
GM42836	#NUM!	#NUM!	1	1
GM42868	#NUM!	#NUM!	1	1
GM42918	#NUM!	#NUM!	1	1
GM42938	#NUM!	#NUM!	1	1
GM42939	#NUM!	#NUM!	1	1
GM43020	#NUM!	#NUM!	1	1
GM43062	#NUM!	#NUM!	1	1
GM43069	#NUM!	#NUM!	1	1
GM43109	#NUM!	#NUM!	1	1
GM43136	#NUM!	#NUM!	1	1
GM43156	#NUM!	#NUM!	1	1
GM4319	#NUM!	#NUM!	1	1
GM43221	#NUM!	#NUM!	1	1
GM43251	#NUM!	#NUM!	1	1
GM43351	#NUM!	#NUM!	1	1
GM43376	#NUM!	#NUM!	1	1
GM43465	#NUM!	#NUM!	1	1
GM43479	#NUM!	#NUM!	1	1
GM43480	#NUM!	#NUM!	1	1
GM43549	#NUM!	#NUM!	1	1
GM43569	#NUM!	#NUM!	1	1
GM43608	#NUM!	#NUM!	1	1
GM43653	#NUM!	#NUM!	1	1
GM43666	#NUM!	#NUM!	1	1
GM43689	#NUM!	#NUM!	1	1
GM43701	#NUM!	#NUM!	1	1
GM43714	#NUM!	#NUM!	1	1
GM43729	#NUM!	#NUM!	1	1
GM43824	#NUM!	#NUM!	1	1
GM43837	#NUM!	#NUM!	1	1
GM43838	#NUM!	#NUM!	1	1
GM43846	#NUM!	#NUM!	1	1
GM43914	#NUM!	#NUM!	1	1
GM43915	#NUM!	#NUM!	1	1
GM43936	#NUM!	#NUM!	1	1
GM43948	#NUM!	#NUM!	1	1
GM44012	#NUM!	#NUM!	1	1
GM44026	#NUM!	#NUM!	1	1
GM44077	#NUM!	#NUM!	1	1
GM44079	#NUM!	#NUM!	1	1
GM44081	#NUM!	#NUM!	1	1
GM4409	#NUM!	#NUM!	1	1
GM44110	#NUM!	#NUM!	1	1
GM44129	#NUM!	#NUM!	1	1
GM44167	#NUM!	#NUM!	1	1
GM44170	#NUM!	#NUM!	1	1
GM44190	#NUM!	#NUM!	1	1
GM44204	#NUM!	#NUM!	1	1
GM44206	#NUM!	#NUM!	1	1
GM44210	#NUM!	#NUM!	1	1
GM44214	#NUM!	#NUM!	1	1
GM44238	#NUM!	#NUM!	1	1
GM44264	#NUM!	#NUM!	1	1
GM44386	#NUM!	#NUM!	1	1
GM44448	#NUM!	#NUM!	1	1
GM44507	#NUM!	#NUM!	1	1
GM44549	#NUM!	#NUM!	1	1
GM44633	#NUM!	#NUM!	1	1
GM44646	#NUM!	#NUM!	1	1
GM44658	#NUM!	#NUM!	1	1
GM44662	#NUM!	#NUM!	1	1
GM44672	#NUM!	#NUM!	1	1
GM44674	#NUM!	#NUM!	1	1
GM44698	#NUM!	#NUM!	1	1
GM44737	#NUM!	#NUM!	1	1
GM44756	#NUM!	#NUM!	1	1
GM44764	#NUM!	#NUM!	1	1
GM44788	#NUM!	#NUM!	1	1
GM44837	#NUM!	#NUM!	1	1
GM44850	#NUM!	#NUM!	1	1
GM44877	#NUM!	#NUM!	1	1
GM44956	#NUM!	#NUM!	1	1
GM44982	#NUM!	#NUM!	1	1
GM44993	#NUM!	#NUM!	1	1
GM44995	#NUM!	#NUM!	1	1
GM44997	#NUM!	#NUM!	1	1
GM45022	#NUM!	#NUM!	1	1
GM45025	#NUM!	#NUM!	1	1
GM45030	#NUM!	#NUM!	1	1
GM45081	#NUM!	#NUM!	1	1
GM45083	#NUM!	#NUM!	1	1
GM45091	#NUM!	#NUM!	1	1
GM45096	#NUM!	#NUM!	1	1
GM45151	#NUM!	#NUM!	1	1
GM45218	#NUM!	#NUM!	1	1
GM45231	#NUM!	#NUM!	1	1
GM45237	#NUM!	#NUM!	1	1
GM45238	#NUM!	#NUM!	1	1
GM45261	#NUM!	#NUM!	1	1
GM45321	#NUM!	#NUM!	1	1
GM45341	#NUM!	#NUM!	1	1
GM45359	#NUM!	#NUM!	1	1
GM45411	#NUM!	#NUM!	1	1
GM4544	#NUM!	#NUM!	1	1
GM45447	#NUM!	#NUM!	1	1
GM45449	#NUM!	#NUM!	1	1
GM45459	#NUM!	#NUM!	1	1
GM45472	#NUM!	#NUM!	1	1
GM45474	#NUM!	#NUM!	1	1
GM45494	#NUM!	#NUM!	1	1
GM45510	#NUM!	#NUM!	1	1
GM45515	#NUM!	#NUM!	1	1
GM45538	#NUM!	#NUM!	1	1
GM45605	#NUM!	#NUM!	1	1
GM45609	#NUM!	#NUM!	1	1
GM45646	#NUM!	#NUM!	1	1
GM45708	#NUM!	#NUM!	1	1
GM45709	#NUM!	#NUM!	1	1
GM45752	#NUM!	#NUM!	1	1
GM45774	#NUM!	#NUM!	1	1
GM45812	#NUM!	#NUM!	1	1
GM45833	#NUM!	#NUM!	1	1
GM45847	#NUM!	#NUM!	1	1
GM45866	#NUM!	#NUM!	1	1
GM45885	#NUM!	#NUM!	1	1
GM45895	#NUM!	#NUM!	1	1
GM45924	#NUM!	#NUM!	1	1
GM4598	#NUM!	#NUM!	1	1
GM46102	#NUM!	#NUM!	1	1
GM46189	#NUM!	#NUM!	1	1
GM46212	#NUM!	#NUM!	1	1
GM46516	#NUM!	#NUM!	1	1
GM46652	#NUM!	#NUM!	1	1
GM4681	#NUM!	#NUM!	1	1
GM47009	#NUM!	#NUM!	1	1
GM47080	#NUM!	#NUM!	1	1
GM47093	#NUM!	#NUM!	1	1
GM47134	#NUM!	#NUM!	1	1
GM47136	#NUM!	#NUM!	1	1
GM47140	#NUM!	#NUM!	1	1
GM47157	#NUM!	#NUM!	1	1
GM47204	#NUM!	#NUM!	1	1
GM47214	#NUM!	#NUM!	1	1
GM47216	#NUM!	#NUM!	1	1
GM47230	#NUM!	#NUM!	1	1
GM47242	#NUM!	#NUM!	1	1
GM47252	#NUM!	#NUM!	1	1
GM47271	#NUM!	#NUM!	1	1
GM47320	#NUM!	#NUM!	1	1
GM47336	#NUM!	#NUM!	1	1
GM47357	#NUM!	#NUM!	1	1
GM47368	#NUM!	#NUM!	1	1
GM4737	#NUM!	#NUM!	1	1
GM47392	#NUM!	#NUM!	1	1
GM47398	#NUM!	#NUM!	1	1
GM47405	#NUM!	#NUM!	1	1
GM47414	#NUM!	#NUM!	1	1
GM47418	#NUM!	#NUM!	1	1
GM47424	#NUM!	#NUM!	1	1
GM47431	#NUM!	#NUM!	1	1
GM47448	#NUM!	#NUM!	1	1
GM47471	#NUM!	#NUM!	1	1
GM47507	#NUM!	#NUM!	1	1
GM47523	#NUM!	#NUM!	1	1
GM4755	#NUM!	#NUM!	1	1
GM4756	#NUM!	#NUM!	1	1
GM47675	#NUM!	#NUM!	1	1
GM47695	#NUM!	#NUM!	1	1
GM47709	#NUM!	#NUM!	1	1
GM47719	#NUM!	#NUM!	1	1
GM47730	#NUM!	#NUM!	1	1
GM47760	#NUM!	#NUM!	1	1
GM47761	#NUM!	#NUM!	1	1
GM4779	#NUM!	#NUM!	1	1
GM47815	#NUM!	#NUM!	1	1
GM47828	#NUM!	#NUM!	1	1
GM47849	#NUM!	#NUM!	1	1
GM47865	#NUM!	#NUM!	1	1
GM4788	#NUM!	#NUM!	1	1
GM47888	#NUM!	#NUM!	1	1
GM47896	#NUM!	#NUM!	1	1
GM47903	#NUM!	#NUM!	1	1
GM47921	#NUM!	#NUM!	1	1
GM47926	#NUM!	#NUM!	1	1
GM47938	#NUM!	#NUM!	1	1
GM47950	#NUM!	#NUM!	1	1
GM47956	#NUM!	#NUM!	1	1
GM47958	#NUM!	#NUM!	1	1
GM48008	#NUM!	#NUM!	1	1
GM48038	#NUM!	#NUM!	1	1
GM48061	#NUM!	#NUM!	1	1
GM48065	#NUM!	#NUM!	1	1
GM48066	#NUM!	#NUM!	1	1
GM48084	#NUM!	#NUM!	1	1
GM48089	#NUM!	#NUM!	1	1
GM48094	#NUM!	#NUM!	1	1
GM48102	#NUM!	#NUM!	1	1
GM48116	#NUM!	#NUM!	1	1
GM48155	#NUM!	#NUM!	1	1
GM48161	#NUM!	#NUM!	1	1
GM48166	#NUM!	#NUM!	1	1
GM48249	#NUM!	#NUM!	1	1
GM48250	#NUM!	#NUM!	1	1
GM48277	#NUM!	#NUM!	1	1
GM48284	#NUM!	#NUM!	1	1
GM48293	#NUM!	#NUM!	1	1
GM48357	#NUM!	#NUM!	1	1
GM48362	#NUM!	#NUM!	1	1
GM48427	#NUM!	#NUM!	1	1
GM48441	#NUM!	#NUM!	1	1
GM48444	#NUM!	#NUM!	1	1
GM48449	#NUM!	#NUM!	1	1
GM48521	#NUM!	#NUM!	1	1
GM48522	#NUM!	#NUM!	1	1
GM48570	#NUM!	#NUM!	1	1
GM4858	#NUM!	#NUM!	1	1
GM48591	#NUM!	#NUM!	1	1
GM48606	#NUM!	#NUM!	1	1
GM48610	#NUM!	#NUM!	1	1
GM48614	#NUM!	#NUM!	1	1
GM48617	#NUM!	#NUM!	1	1
GM48623	#NUM!	#NUM!	1	1
GM48646	#NUM!	#NUM!	1	1
GM48684	#NUM!	#NUM!	1	1
GM48703	#NUM!	#NUM!	1	1
GM48754	#NUM!	#NUM!	1	1
GM48772	#NUM!	#NUM!	1	1
GM48796	#NUM!	#NUM!	1	1
GM48837	#NUM!	#NUM!	1	1
GM48843	#NUM!	#NUM!	1	1
GM48853	#NUM!	#NUM!	1	1
GM48876	#NUM!	#NUM!	1	1
GM48877	#NUM!	#NUM!	1	1
GM48893	#NUM!	#NUM!	1	1
GM48903	#NUM!	#NUM!	1	1
GM48949	#NUM!	#NUM!	1	1
GM48952	#NUM!	#NUM!	1	1
GM48956	#NUM!	#NUM!	1	1
GM48957	#NUM!	#NUM!	1	1
GM48984	#NUM!	#NUM!	1	1
GM49014	#NUM!	#NUM!	1	1
GM49027	#NUM!	#NUM!	1	1
GM49086	#NUM!	#NUM!	1	1
GM49087	#NUM!	#NUM!	1	1
GM49101	#NUM!	#NUM!	1	1
GM49151	#NUM!	#NUM!	1	1
GM49163	#NUM!	#NUM!	1	1
GM49172	#NUM!	#NUM!	1	1
GM49173	#NUM!	#NUM!	1	1
GM49226	#NUM!	#NUM!	1	1
GM49227	#NUM!	#NUM!	1	1
GM49267	#NUM!	#NUM!	1	1
GM49293	#NUM!	#NUM!	1	1
GM49357	#NUM!	#NUM!	1	1
GM49439	#NUM!	#NUM!	1	1
GM49442	#NUM!	#NUM!	1	1
GM49475	#NUM!	#NUM!	1	1
GM49482	#NUM!	#NUM!	1	1
GM49494	#NUM!	#NUM!	1	1
GM49503	#NUM!	#NUM!	1	1
GM4951	#NUM!	#NUM!	1	1
GM49512	#NUM!	#NUM!	1	1
GM49518	#NUM!	#NUM!	1	1
GM49548	#NUM!	#NUM!	1	1
GM49575	#NUM!	#NUM!	1	1
GM49607	#NUM!	#NUM!	1	1
GM49654	#NUM!	#NUM!	1	1
GM49668	#NUM!	#NUM!	1	1
GM49762	#NUM!	#NUM!	1	1
GM49763	#NUM!	#NUM!	1	1
GM49766	#NUM!	#NUM!	1	1
GM49802	#NUM!	#NUM!	1	1
GM49853	#NUM!	#NUM!	1	1
GM49887	#NUM!	#NUM!	1	1
GM49890	#NUM!	#NUM!	1	1
GM49891	#NUM!	#NUM!	1	1
GM49894	#NUM!	#NUM!	1	1
GM49896	#NUM!	#NUM!	1	1
GM49906	#NUM!	#NUM!	1	1
GM49953	#NUM!	#NUM!	1	1
GM49957	#NUM!	#NUM!	1	1
GM49967	#NUM!	#NUM!	1	1
GM50021	#NUM!	#NUM!	1	1
GM50035	#NUM!	#NUM!	1	1
GM50064	#NUM!	#NUM!	1	1
GM50070	#NUM!	#NUM!	1	1
GM50092	#NUM!	#NUM!	1	1
GM50105	#NUM!	#NUM!	1	1
GM50115	#NUM!	#NUM!	1	1
GM50143	#NUM!	#NUM!	1	1
GM50146	#NUM!	#NUM!	1	1
GM50149	#NUM!	#NUM!	1	1
GM50194	#NUM!	#NUM!	1	1
GM50214	#NUM!	#NUM!	1	1
GM50237	#NUM!	#NUM!	1	1
GM50241	#NUM!	#NUM!	1	1
GM50261	#NUM!	#NUM!	1	1
GM50275	#NUM!	#NUM!	1	1
GM50277	#NUM!	#NUM!	1	1
GM50285	#NUM!	#NUM!	1	1
GM50295	#NUM!	#NUM!	1	1
GM50321	#NUM!	#NUM!	1	1
GM50323	#NUM!	#NUM!	1	1
GM50362	#NUM!	#NUM!	1	1
GM50386	#NUM!	#NUM!	1	1
GM50397	#NUM!	#NUM!	1	1
GM50410	#NUM!	#NUM!	1	1
GM50419	#NUM!	#NUM!	1	1
GM5082	#NUM!	#NUM!	1	1
GM5086	#NUM!	#NUM!	1	1
GM5089.1	#NUM!	#NUM!	1	1
GM5103	#NUM!	#NUM!	1	1
GM5111	#NUM!	#NUM!	1	1
GM5150	#NUM!	#NUM!	1	1
GM5426	#NUM!	#NUM!	1	1
GM5427	#NUM!	#NUM!	1	1
GM5441	#NUM!	#NUM!	1	1
GM5444	#NUM!	#NUM!	1	1
GM5468	#NUM!	#NUM!	1	1
GM5475	#NUM!	#NUM!	1	1
GM5532	#NUM!	#NUM!	1	1
GM5570	#NUM!	#NUM!	1	1
GM5592	#NUM!	#NUM!	1	1
GM5600	#NUM!	#NUM!	1	1
GM5602	#NUM!	#NUM!	1	1
GM5608	#NUM!	#NUM!	1	1
GM572	#NUM!	#NUM!	1	1
GM5724	#NUM!	#NUM!	1	1
GM5737	#NUM!	#NUM!	1	1
GM5893	#NUM!	#NUM!	1	1
GM5907	#NUM!	#NUM!	1	1
GM609	#NUM!	#NUM!	1	1
GM6377	#NUM!	#NUM!	1	1
GM6525	#NUM!	#NUM!	1	1
GM6556	#NUM!	#NUM!	1	1
GM6583	#NUM!	#NUM!	1	1
GM6602	#NUM!	#NUM!	1	1
GM671	#NUM!	#NUM!	1	1
GM6980	#NUM!	#NUM!	1	1
GM7628	#NUM!	#NUM!	1	1
GM7697	#NUM!	#NUM!	1	1
GM7879	#NUM!	#NUM!	1	1
GM805	#NUM!	#NUM!	1	1
GM807	#NUM!	#NUM!	1	1
GM8075	#NUM!	#NUM!	1	1
GM8098	#NUM!	#NUM!	1	1
GM826	#NUM!	#NUM!	1	1
GM8281	#NUM!	#NUM!	1	1
GM829	#NUM!	#NUM!	1	1
GM8378	#NUM!	#NUM!	1	1
GM867	#NUM!	#NUM!	1	1
GM8773	#NUM!	#NUM!	1	1
GM884	#NUM!	#NUM!	1	1
GM8909	#NUM!	#NUM!	1	1
GM8953	#NUM!	#NUM!	1	1
GM9195	#NUM!	#NUM!	1	1
GM960	#NUM!	#NUM!	1	1
GM9732	#NUM!	#NUM!	1	1
GM9796	#NUM!	#NUM!	1	1
GM9869	#NUM!	#NUM!	1	1
GM9873	#NUM!	#NUM!	1	1
GM9920	#NUM!	#NUM!	1	1
GM9932	#NUM!	#NUM!	1	1
GNAI1	#NUM!	#NUM!	1	1
GNAT1	#NUM!	#NUM!	1	1
GNAT2	#NUM!	#NUM!	1	1
GNAT3	#NUM!	#NUM!	1	1
GNB3	#NUM!	#NUM!	1	1
GORASP1	#NUM!	#NUM!	1	1
GP5	#NUM!	#NUM!	1	1
GP6	#NUM!	#NUM!	1	1
GPAT2	#NUM!	#NUM!	1	1
GPC3	#NUM!	#NUM!	1	1
GPC4	#NUM!	#NUM!	1	1
GPER1	#NUM!	#NUM!	1	1
GPHB5	#NUM!	#NUM!	1	1
GPIHBP1	#NUM!	#NUM!	1	1
GPM6A	#NUM!	#NUM!	1	1
GPR1	#NUM!	#NUM!	1	1
GPR141B	#NUM!	#NUM!	1	1
GPR149	#NUM!	#NUM!	1	1
GPR15	#NUM!	#NUM!	1	1
GPR150	#NUM!	#NUM!	1	1
GPR152	#NUM!	#NUM!	1	1
GPR156	#NUM!	#NUM!	1	1
GPR158	#NUM!	#NUM!	1	1
GPR173	#NUM!	#NUM!	1	1
GPR176	#NUM!	#NUM!	1	1
GPR3	#NUM!	#NUM!	1	1
GPR31B	#NUM!	#NUM!	1	1
GPR33	#NUM!	#NUM!	1	1
GPR35	#NUM!	#NUM!	1	1
GPR37	#NUM!	#NUM!	1	1
GPR39	#NUM!	#NUM!	1	1
GPR4	#NUM!	#NUM!	1	1
GPR45	#NUM!	#NUM!	1	1
GPR82	#NUM!	#NUM!	1	1
GPR83	#NUM!	#NUM!	1	1
GPR84	#NUM!	#NUM!	1	1
GPR85	#NUM!	#NUM!	1	1
GPRASP2	#NUM!	#NUM!	1	1
GPRC5B	#NUM!	#NUM!	1	1
GPRC5C	#NUM!	#NUM!	1	1
GPRC5D	#NUM!	#NUM!	1	1
GPX2	#NUM!	#NUM!	1	1
GRAMD2	#NUM!	#NUM!	1	1
GRB10	#NUM!	#NUM!	1	1
GRB14	#NUM!	#NUM!	1	1
GREB1	#NUM!	#NUM!	1	1
GREM2	#NUM!	#NUM!	1	1
GRHL3	#NUM!	#NUM!	1	1
GRIA1	#NUM!	#NUM!	1	1
GRIN2A	#NUM!	#NUM!	1	1
GRIN2C	#NUM!	#NUM!	1	1
GRIN3B	#NUM!	#NUM!	1	1
GRM1	#NUM!	#NUM!	1	1
GRM3	#NUM!	#NUM!	1	1
GRM8	#NUM!	#NUM!	1	1
GSDMA	#NUM!	#NUM!	1	1
GSDMC	#NUM!	#NUM!	1	1
GSG1	#NUM!	#NUM!	1	1
GSG1L	#NUM!	#NUM!	1	1
GSSOS2	#NUM!	#NUM!	1	1
GSTA1	#NUM!	#NUM!	1	1
GSTM6	#NUM!	#NUM!	1	1
GSTM7	#NUM!	#NUM!	1	1
GSTT3	#NUM!	#NUM!	1	1
GSTT4	#NUM!	#NUM!	1	1
GUCA1A	#NUM!	#NUM!	1	1
GUCY1B1	#NUM!	#NUM!	1	1
GUCY2E	#NUM!	#NUM!	1	1
GUCY2F	#NUM!	#NUM!	1	1
GUCY2G	#NUM!	#NUM!	1	1
GULP1	#NUM!	#NUM!	1	1
H19	#NUM!	#NUM!	1	1
H1FOO	#NUM!	#NUM!	1	1
H2-DMB2	#NUM!	#NUM!	1	1
H2-EB1	#NUM!	#NUM!	1	1
H2-M2	#NUM!	#NUM!	1	1
H2-M5	#NUM!	#NUM!	1	1
H2-Q1	#NUM!	#NUM!	1	1
H2-Q2	#NUM!	#NUM!	1	1
H2AFY2	#NUM!	#NUM!	1	1
HACD4	#NUM!	#NUM!	1	1
HALR1	#NUM!	#NUM!	1	1
HAMP	#NUM!	#NUM!	1	1
HAMP2	#NUM!	#NUM!	1	1
HAP1	#NUM!	#NUM!	1	1
HAS2	#NUM!	#NUM!	1	1
HAS2OS	#NUM!	#NUM!	1	1
HAVCR1	#NUM!	#NUM!	1	1
HBA-A1	#NUM!	#NUM!	1	1
HBA-A2	#NUM!	#NUM!	1	1
HBB-BS	#NUM!	#NUM!	1	1
HBB-BT	#NUM!	#NUM!	1	1
HCAR1	#NUM!	#NUM!	1	1
HCAR2	#NUM!	#NUM!	1	1
HCK	#NUM!	#NUM!	1	1
HCN1	#NUM!	#NUM!	1	1
HEATR4	#NUM!	#NUM!	1	1
HENMT1	#NUM!	#NUM!	1	1
HES2	#NUM!	#NUM!	1	1
HES5	#NUM!	#NUM!	1	1
HESX1	#NUM!	#NUM!	1	1
HEY1	#NUM!	#NUM!	1	1
HFE	#NUM!	#NUM!	1	1
HFM1	#NUM!	#NUM!	1	1
HGD	#NUM!	#NUM!	1	1
HGF	#NUM!	#NUM!	1	1
HHATL	#NUM!	#NUM!	1	1
HHIP	#NUM!	#NUM!	1	1
HHIPL2	#NUM!	#NUM!	1	1
HIF3A	#NUM!	#NUM!	1	1
HIST1H1T	#NUM!	#NUM!	1	1
HIST1H2AO	#NUM!	#NUM!	1	1
HIST1H3B	#NUM!	#NUM!	1	1
HIST2H3C1	#NUM!	#NUM!	1	1
HMCN1	#NUM!	#NUM!	1	1
HMCN2	#NUM!	#NUM!	1	1
HMGA1B	#NUM!	#NUM!	1	1
HMGCLL1	#NUM!	#NUM!	1	1
HMGCS2	#NUM!	#NUM!	1	1
HMOX1	#NUM!	#NUM!	1	1
HNMT	#NUM!	#NUM!	1	1
HOGA1	#NUM!	#NUM!	1	1
HORMAD1	#NUM!	#NUM!	1	1
HOXA1	#NUM!	#NUM!	1	1
HOXA11	#NUM!	#NUM!	1	1
HOXA2	#NUM!	#NUM!	1	1
HOXA6	#NUM!	#NUM!	1	1
HOXAAS2	#NUM!	#NUM!	1	1
HOXB13	#NUM!	#NUM!	1	1
HOXB5	#NUM!	#NUM!	1	1
HOXB6	#NUM!	#NUM!	1	1
HOXB7	#NUM!	#NUM!	1	1
HOXB8	#NUM!	#NUM!	1	1
HOXB9	#NUM!	#NUM!	1	1
HOXC10	#NUM!	#NUM!	1	1
HOXC6	#NUM!	#NUM!	1	1
HOXC8	#NUM!	#NUM!	1	1
HOXD3OS1	#NUM!	#NUM!	1	1
HOXD4	#NUM!	#NUM!	1	1
HP	#NUM!	#NUM!	1	1
HPGD	#NUM!	#NUM!	1	1
HPX	#NUM!	#NUM!	1	1
HRC	#NUM!	#NUM!	1	1
HRCT1	#NUM!	#NUM!	1	1
HRH1	#NUM!	#NUM!	1	1
HS3ST3A1	#NUM!	#NUM!	1	1
HS3ST5	#NUM!	#NUM!	1	1
HS3ST6	#NUM!	#NUM!	1	1
HS6ST2	#NUM!	#NUM!	1	1
HS6ST3	#NUM!	#NUM!	1	1
HSD17B1	#NUM!	#NUM!	1	1
HSD17B13	#NUM!	#NUM!	1	1
HSD17B2	#NUM!	#NUM!	1	1
HSD17B3	#NUM!	#NUM!	1	1
HSD3B2	#NUM!	#NUM!	1	1
HSD3B3	#NUM!	#NUM!	1	1
HSPB7	#NUM!	#NUM!	1	1
HSPB8	#NUM!	#NUM!	1	1
HSPG2	#NUM!	#NUM!	1	1
HTR2C	#NUM!	#NUM!	1	1
HTR7	#NUM!	#NUM!	1	1
HTRA3	#NUM!	#NUM!	1	1
HUNK	#NUM!	#NUM!	1	1
HYAL5	#NUM!	#NUM!	1	1
I830077J02RIK	#NUM!	#NUM!	1	1
ID1	#NUM!	#NUM!	1	1
IDI2	#NUM!	#NUM!	1	1
IDO1	#NUM!	#NUM!	1	1
IDO2	#NUM!	#NUM!	1	1
IFI202B	#NUM!	#NUM!	1	1
IFI207	#NUM!	#NUM!	1	1
IFITM6	#NUM!	#NUM!	1	1
IFITM7	#NUM!	#NUM!	1	1
IFNGR2	#NUM!	#NUM!	1	1
IFNLR1	#NUM!	#NUM!	1	1
IGDCC3	#NUM!	#NUM!	1	1
IGDCC4	#NUM!	#NUM!	1	1
IGF1	#NUM!	#NUM!	1	1
IGF2BP1	#NUM!	#NUM!	1	1
IGFBP4	#NUM!	#NUM!	1	1
IGHG2B	#NUM!	#NUM!	1	1
IGHJ1	#NUM!	#NUM!	1	1
IGHV1-26	#NUM!	#NUM!	1	1
IGHV1-58	#NUM!	#NUM!	1	1
IGHV9-3	#NUM!	#NUM!	1	1
IGKV12-44	#NUM!	#NUM!	1	1
IGKV12-46	#NUM!	#NUM!	1	1
IGKV14-111	#NUM!	#NUM!	1	1
IGKV17-121	#NUM!	#NUM!	1	1
IGKV19-93	#NUM!	#NUM!	1	1
IGKV2-109	#NUM!	#NUM!	1	1
IGLC3	#NUM!	#NUM!	1	1
IGLON5	#NUM!	#NUM!	1	1
IGLV1	#NUM!	#NUM!	1	1
IGSF11	#NUM!	#NUM!	1	1
IGSF23	#NUM!	#NUM!	1	1
IGSF6	#NUM!	#NUM!	1	1
IGSF9B	#NUM!	#NUM!	1	1
IL12B	#NUM!	#NUM!	1	1
IL13RA1	#NUM!	#NUM!	1	1
IL17A	#NUM!	#NUM!	1	1
IL17B	#NUM!	#NUM!	1	1
IL17RC	#NUM!	#NUM!	1	1
IL17RE	#NUM!	#NUM!	1	1
IL1B	#NUM!	#NUM!	1	1
IL1R1	#NUM!	#NUM!	1	1
IL21	#NUM!	#NUM!	1	1
IL23R	#NUM!	#NUM!	1	1
IL34	#NUM!	#NUM!	1	1
IL5RA	#NUM!	#NUM!	1	1
IL6RA	#NUM!	#NUM!	1	1
INA	#NUM!	#NUM!	1	1
INHA	#NUM!	#NUM!	1	1
INHBA	#NUM!	#NUM!	1	1
INHBB	#NUM!	#NUM!	1	1
INHBC	#NUM!	#NUM!	1	1
INPP5J	#NUM!	#NUM!	1	1
INSC	#NUM!	#NUM!	1	1
INSM1	#NUM!	#NUM!	1	1
INSYN2A	#NUM!	#NUM!	1	1
IP6K3	#NUM!	#NUM!	1	1
IRS1	#NUM!	#NUM!	1	1
IRX5	#NUM!	#NUM!	1	1
ISLR	#NUM!	#NUM!	1	1
ITGA8	#NUM!	#NUM!	1	1
ITGA9	#NUM!	#NUM!	1	1
ITGB6	#NUM!	#NUM!	1	1
IZUMO1	#NUM!	#NUM!	1	1
JAM3	#NUM!	#NUM!	1	1
JCHAIN	#NUM!	#NUM!	1	1
JHY	#NUM!	#NUM!	1	1
JPH1	#NUM!	#NUM!	1	1
JPH2	#NUM!	#NUM!	1	1
JPH3	#NUM!	#NUM!	1	1
JSRP1	#NUM!	#NUM!	1	1
KANK4	#NUM!	#NUM!	1	1
KBTBD12	#NUM!	#NUM!	1	1
KBTBD6	#NUM!	#NUM!	1	1
KCNA2	#NUM!	#NUM!	1	1
KCNB2	#NUM!	#NUM!	1	1
KCNC2	#NUM!	#NUM!	1	1
KCND1	#NUM!	#NUM!	1	1
KCND3	#NUM!	#NUM!	1	1
KCNE3	#NUM!	#NUM!	1	1
KCNG1	#NUM!	#NUM!	1	1
KCNG2	#NUM!	#NUM!	1	1
KCNH1	#NUM!	#NUM!	1	1
KCNH3	#NUM!	#NUM!	1	1
KCNJ10	#NUM!	#NUM!	1	1
KCNJ4	#NUM!	#NUM!	1	1
KCNJ6	#NUM!	#NUM!	1	1
KCNK1	#NUM!	#NUM!	1	1
KCNK13	#NUM!	#NUM!	1	1
KCNK4	#NUM!	#NUM!	1	1
KCNMA1	#NUM!	#NUM!	1	1
KCNMB2	#NUM!	#NUM!	1	1
KCNN1	#NUM!	#NUM!	1	1
KCNN3	#NUM!	#NUM!	1	1
KCNQ1	#NUM!	#NUM!	1	1
KCNQ3	#NUM!	#NUM!	1	1
KCNS3	#NUM!	#NUM!	1	1
KCNT2	#NUM!	#NUM!	1	1
KCTD19	#NUM!	#NUM!	1	1
KDR	#NUM!	#NUM!	1	1
KIF1A	#NUM!	#NUM!	1	1
KIF21A	#NUM!	#NUM!	1	1
KIF26A	#NUM!	#NUM!	1	1
KIF26B	#NUM!	#NUM!	1	1
KIF27	#NUM!	#NUM!	1	1
KIF6	#NUM!	#NUM!	1	1
KIF7	#NUM!	#NUM!	1	1
KLB	#NUM!	#NUM!	1	1
KLF1	#NUM!	#NUM!	1	1
KLF15	#NUM!	#NUM!	1	1
KLHL1	#NUM!	#NUM!	1	1
KLHL33	#NUM!	#NUM!	1	1
KLHL41	#NUM!	#NUM!	1	1
KLK1B11	#NUM!	#NUM!	1	1
KLK1B9	#NUM!	#NUM!	1	1
KLRG2	#NUM!	#NUM!	1	1
KNDC1	#NUM!	#NUM!	1	1
KRT222	#NUM!	#NUM!	1	1
KRT28	#NUM!	#NUM!	1	1
KRT7	#NUM!	#NUM!	1	1
KRT8	#NUM!	#NUM!	1	1
KRT80	#NUM!	#NUM!	1	1
KRT87	#NUM!	#NUM!	1	1
KYNU	#NUM!	#NUM!	1	1
LAMA2	#NUM!	#NUM!	1	1
LAMC2	#NUM!	#NUM!	1	1
LAMC3	#NUM!	#NUM!	1	1
LAMP3	#NUM!	#NUM!	1	1
LARGE2	#NUM!	#NUM!	1	1
LBP	#NUM!	#NUM!	1	1
LBX2	#NUM!	#NUM!	1	1
LCAT	#NUM!	#NUM!	1	1
LCN2	#NUM!	#NUM!	1	1
LCTL	#NUM!	#NUM!	1	1
LDHAL6B	#NUM!	#NUM!	1	1
LDHB	#NUM!	#NUM!	1	1
LDHC	#NUM!	#NUM!	1	1
LDLRAD1	#NUM!	#NUM!	1	1
LDLRAD3	#NUM!	#NUM!	1	1
LEXM	#NUM!	#NUM!	1	1
LGALS2	#NUM!	#NUM!	1	1
LGI1	#NUM!	#NUM!	1	1
LGI2	#NUM!	#NUM!	1	1
LGI3	#NUM!	#NUM!	1	1
LGR5	#NUM!	#NUM!	1	1
LHX2	#NUM!	#NUM!	1	1
LIFR	#NUM!	#NUM!	1	1
LILRA5	#NUM!	#NUM!	1	1
LILRA6	#NUM!	#NUM!	1	1
LIMA1	#NUM!	#NUM!	1	1
LINGO1	#NUM!	#NUM!	1	1
LINGO4	#NUM!	#NUM!	1	1
LIPN	#NUM!	#NUM!	1	1
LMAN1L	#NUM!	#NUM!	1	1
LMNTD1	#NUM!	#NUM!	1	1
LMO2	#NUM!	#NUM!	1	1
LMX1A	#NUM!	#NUM!	1	1
LMX1B	#NUM!	#NUM!	1	1
LNCBATE1	#NUM!	#NUM!	1	1
LOX	#NUM!	#NUM!	1	1
LPL	#NUM!	#NUM!	1	1
LRGUK	#NUM!	#NUM!	1	1
LRP1	#NUM!	#NUM!	1	1
LRP4	#NUM!	#NUM!	1	1
LRRC10B	#NUM!	#NUM!	1	1
LRRC14B	#NUM!	#NUM!	1	1
LRRC15	#NUM!	#NUM!	1	1
LRRC17	#NUM!	#NUM!	1	1
LRRC18	#NUM!	#NUM!	1	1
LRRC2	#NUM!	#NUM!	1	1
LRRC23	#NUM!	#NUM!	1	1
LRRC31	#NUM!	#NUM!	1	1
LRRC36	#NUM!	#NUM!	1	1
LRRC43	#NUM!	#NUM!	1	1
LRRC4B	#NUM!	#NUM!	1	1
LRRC6	#NUM!	#NUM!	1	1
LRRC63	#NUM!	#NUM!	1	1
LRRC66	#NUM!	#NUM!	1	1
LRRC7	#NUM!	#NUM!	1	1
LRRC75B	#NUM!	#NUM!	1	1
LRRC9	#NUM!	#NUM!	1	1
LRRIQ1	#NUM!	#NUM!	1	1
LRRN4CL	#NUM!	#NUM!	1	1
LSMEM2	#NUM!	#NUM!	1	1
LSR	#NUM!	#NUM!	1	1
LTBP1	#NUM!	#NUM!	1	1
LTBP2	#NUM!	#NUM!	1	1
LUM	#NUM!	#NUM!	1	1
LUZP4	#NUM!	#NUM!	1	1
LVRN	#NUM!	#NUM!	1	1
LY6C1	#NUM!	#NUM!	1	1
LY6G5C	#NUM!	#NUM!	1	1
LY6G6D	#NUM!	#NUM!	1	1
LY6G6E	#NUM!	#NUM!	1	1
LY6G6F	#NUM!	#NUM!	1	1
LY6K	#NUM!	#NUM!	1	1
LY86	#NUM!	#NUM!	1	1
LYL1	#NUM!	#NUM!	1	1
LYPD1	#NUM!	#NUM!	1	1
LYZL4	#NUM!	#NUM!	1	1
MACC1	#NUM!	#NUM!	1	1
MACROD2OS1	#NUM!	#NUM!	1	1
MAFB	#NUM!	#NUM!	1	1
MAGEB18	#NUM!	#NUM!	1	1
MAGEE2	#NUM!	#NUM!	1	1
MAJIN	#NUM!	#NUM!	1	1
MAMSTR	#NUM!	#NUM!	1	1
MANNR	#NUM!	#NUM!	1	1
MANSC4	#NUM!	#NUM!	1	1
MAOB	#NUM!	#NUM!	1	1
MAP1B	#NUM!	#NUM!	1	1
MAP2	#NUM!	#NUM!	1	1
MAP3K19	#NUM!	#NUM!	1	1
MAP3K7CL	#NUM!	#NUM!	1	1
MAP6D1	#NUM!	#NUM!	1	1
MAP7D2	#NUM!	#NUM!	1	1
MAPK15	#NUM!	#NUM!	1	1
MAPK8IP2	#NUM!	#NUM!	1	1
MARC1	#NUM!	#NUM!	1	1
MARCH1	#NUM!	#NUM!	1	1
MARCH10	#NUM!	#NUM!	1	1
MARCH4	#NUM!	#NUM!	1	1
MASP1	#NUM!	#NUM!	1	1
MATN2	#NUM!	#NUM!	1	1
MATN4	#NUM!	#NUM!	1	1
MCEMP1	#NUM!	#NUM!	1	1
MCPT4	#NUM!	#NUM!	1	1
MCUB	#NUM!	#NUM!	1	1
MDFI	#NUM!	#NUM!	1	1
MDGA2	#NUM!	#NUM!	1	1
MED9OS	#NUM!	#NUM!	1	1
MEDAG	#NUM!	#NUM!	1	1
MEGF6	#NUM!	#NUM!	1	1
MEIKIN	#NUM!	#NUM!	1	1
MEOX1	#NUM!	#NUM!	1	1
MERTK	#NUM!	#NUM!	1	1
MET	#NUM!	#NUM!	1	1
METTL24	#NUM!	#NUM!	1	1
METTL7A3	#NUM!	#NUM!	1	1
MFAP2	#NUM!	#NUM!	1	1
MFSD4B1	#NUM!	#NUM!	1	1
MGAM	#NUM!	#NUM!	1	1
MGAM2-PS	#NUM!	#NUM!	1	1
MGL2	#NUM!	#NUM!	1	1
MGP	#NUM!	#NUM!	1	1
MICALL2	#NUM!	#NUM!	1	1
MIPEPOS	#NUM!	#NUM!	1	1
MIR9-3HG	#NUM!	#NUM!	1	1
MIR99AHG	#NUM!	#NUM!	1	1
MITF	#NUM!	#NUM!	1	1
MKRN3	#NUM!	#NUM!	1	1
MKX	#NUM!	#NUM!	1	1
MLANA	#NUM!	#NUM!	1	1
MLIP	#NUM!	#NUM!	1	1
MLPH	#NUM!	#NUM!	1	1
MLXIPL	#NUM!	#NUM!	1	1
MME	#NUM!	#NUM!	1	1
MMEL1	#NUM!	#NUM!	1	1
MMP10	#NUM!	#NUM!	1	1
MMP13	#NUM!	#NUM!	1	1
MMP15	#NUM!	#NUM!	1	1
MMP19	#NUM!	#NUM!	1	1
MMP1B	#NUM!	#NUM!	1	1
MMP2	#NUM!	#NUM!	1	1
MMP20	#NUM!	#NUM!	1	1
MMP24	#NUM!	#NUM!	1	1
MMP27	#NUM!	#NUM!	1	1
MMP3	#NUM!	#NUM!	1	1
MMP7	#NUM!	#NUM!	1	1
MMP8	#NUM!	#NUM!	1	1
MMRN2	#NUM!	#NUM!	1	1
MN1	#NUM!	#NUM!	1	1
MOGAT2	#NUM!	#NUM!	1	1
MORC1	#NUM!	#NUM!	1	1
MORC4	#NUM!	#NUM!	1	1
MORN5	#NUM!	#NUM!	1	1
MOXD1	#NUM!	#NUM!	1	1
MPO	#NUM!	#NUM!	1	1
MPP3	#NUM!	#NUM!	1	1
MPP4	#NUM!	#NUM!	1	1
MPZ	#NUM!	#NUM!	1	1
MPZL2	#NUM!	#NUM!	1	1
MRAP	#NUM!	#NUM!	1	1
MRAP2	#NUM!	#NUM!	1	1
MRC1	#NUM!	#NUM!	1	1
MRGPRA2A	#NUM!	#NUM!	1	1
MRGPRA2B	#NUM!	#NUM!	1	1
MRGPRB1	#NUM!	#NUM!	1	1
MRGPRB2	#NUM!	#NUM!	1	1
MRGPRE	#NUM!	#NUM!	1	1
MRLN	#NUM!	#NUM!	1	1
MROH3	#NUM!	#NUM!	1	1
MROH7	#NUM!	#NUM!	1	1
MS4A12	#NUM!	#NUM!	1	1
MS4A4D	#NUM!	#NUM!	1	1
MS4A6D	#NUM!	#NUM!	1	1
MS4A7	#NUM!	#NUM!	1	1
MSC	#NUM!	#NUM!	1	1
MSI1	#NUM!	#NUM!	1	1
MSR1	#NUM!	#NUM!	1	1
MST1R	#NUM!	#NUM!	1	1
MTMR11	#NUM!	#NUM!	1	1
MTUS1	#NUM!	#NUM!	1	1
MUC13	#NUM!	#NUM!	1	1
MUC15	#NUM!	#NUM!	1	1
MUC2	#NUM!	#NUM!	1	1
MUC3A	#NUM!	#NUM!	1	1
MUC6	#NUM!	#NUM!	1	1
MUCL1	#NUM!	#NUM!	1	1
MUSK	#NUM!	#NUM!	1	1
MYADML2OS	#NUM!	#NUM!	1	1
MYBPHL	#NUM!	#NUM!	1	1
MYCL	#NUM!	#NUM!	1	1
MYH13	#NUM!	#NUM!	1	1
MYH14	#NUM!	#NUM!	1	1
MYH7	#NUM!	#NUM!	1	1
MYH7B	#NUM!	#NUM!	1	1
MYL1	#NUM!	#NUM!	1	1
MYL10	#NUM!	#NUM!	1	1
MYL2	#NUM!	#NUM!	1	1
MYL9	#NUM!	#NUM!	1	1
MYO18B	#NUM!	#NUM!	1	1
MYO1A	#NUM!	#NUM!	1	1
MYO5C	#NUM!	#NUM!	1	1
MYOF	#NUM!	#NUM!	1	1
MYOM3	#NUM!	#NUM!	1	1
MYORG	#NUM!	#NUM!	1	1
MYOZ3	#NUM!	#NUM!	1	1
MYRFL	#NUM!	#NUM!	1	1
MYRIP	#NUM!	#NUM!	1	1
N4BP2OS	#NUM!	#NUM!	1	1
NAALAD2	#NUM!	#NUM!	1	1
NAALADL1	#NUM!	#NUM!	1	1
NAGS	#NUM!	#NUM!	1	1
NAIP1	#NUM!	#NUM!	1	1
NALCN	#NUM!	#NUM!	1	1
NAP1L2	#NUM!	#NUM!	1	1
NAT8	#NUM!	#NUM!	1	1
NAT8F3	#NUM!	#NUM!	1	1
NAT8F5	#NUM!	#NUM!	1	1
NAT8L	#NUM!	#NUM!	1	1
NAV3	#NUM!	#NUM!	1	1
NCAM1	#NUM!	#NUM!	1	1
NCAN	#NUM!	#NUM!	1	1
NCCRP1	#NUM!	#NUM!	1	1
NCS1	#NUM!	#NUM!	1	1
NDN	#NUM!	#NUM!	1	1
NDRG4	#NUM!	#NUM!	1	1
NDST3	#NUM!	#NUM!	1	1
NDST4	#NUM!	#NUM!	1	1
NDUFA4L2	#NUM!	#NUM!	1	1
NECTIN1	#NUM!	#NUM!	1	1
NECTIN2	#NUM!	#NUM!	1	1
NECTIN3	#NUM!	#NUM!	1	1
NEFM	#NUM!	#NUM!	1	1
NEGR1	#NUM!	#NUM!	1	1
NEK5	#NUM!	#NUM!	1	1
NELL2	#NUM!	#NUM!	1	1
NEO1	#NUM!	#NUM!	1	1
NES	#NUM!	#NUM!	1	1
NEURL1A	#NUM!	#NUM!	1	1
NFAM1	#NUM!	#NUM!	1	1
NFIX	#NUM!	#NUM!	1	1
NGFR	#NUM!	#NUM!	1	1
NHS	#NUM!	#NUM!	1	1
NID1	#NUM!	#NUM!	1	1
NKAIN3	#NUM!	#NUM!	1	1
NLGN1	#NUM!	#NUM!	1	1
NLRP12	#NUM!	#NUM!	1	1
NLRP1B	#NUM!	#NUM!	1	1
NLRP3	#NUM!	#NUM!	1	1
NME5	#NUM!	#NUM!	1	1
NMRK2	#NUM!	#NUM!	1	1
NOL3	#NUM!	#NUM!	1	1
NOL4	#NUM!	#NUM!	1	1
NOS2	#NUM!	#NUM!	1	1
NOSTRIN	#NUM!	#NUM!	1	1
NOVA2	#NUM!	#NUM!	1	1
NPAS4	#NUM!	#NUM!	1	1
NPDC1	#NUM!	#NUM!	1	1
NPHS2	#NUM!	#NUM!	1	1
NPM2	#NUM!	#NUM!	1	1
NPR2	#NUM!	#NUM!	1	1
NPR3	#NUM!	#NUM!	1	1
NPS	#NUM!	#NUM!	1	1
NPW	#NUM!	#NUM!	1	1
NPY	#NUM!	#NUM!	1	1
NR0B2	#NUM!	#NUM!	1	1
NR1D1	#NUM!	#NUM!	1	1
NR1H3	#NUM!	#NUM!	1	1
NR1H4	#NUM!	#NUM!	1	1
NR2F1	#NUM!	#NUM!	1	1
NR2F2	#NUM!	#NUM!	1	1
NRBP2	#NUM!	#NUM!	1	1
NREP	#NUM!	#NUM!	1	1
NRG1	#NUM!	#NUM!	1	1
NRL	#NUM!	#NUM!	1	1
NRON	#NUM!	#NUM!	1	1
NRP1	#NUM!	#NUM!	1	1
NRP2	#NUM!	#NUM!	1	1
NRXN2	#NUM!	#NUM!	1	1
NTN3	#NUM!	#NUM!	1	1
NTN4	#NUM!	#NUM!	1	1
NTNG1	#NUM!	#NUM!	1	1
NTRK1	#NUM!	#NUM!	1	1
NTRK2	#NUM!	#NUM!	1	1
NTS	#NUM!	#NUM!	1	1
NUDT10	#NUM!	#NUM!	1	1
NUDT11	#NUM!	#NUM!	1	1
NUGGC	#NUM!	#NUM!	1	1
NUPR1	#NUM!	#NUM!	1	1
NWD1	#NUM!	#NUM!	1	1
NXPE2	#NUM!	#NUM!	1	1
NXPE4	#NUM!	#NUM!	1	1
NXPE5	#NUM!	#NUM!	1	1
NXPH3	#NUM!	#NUM!	1	1
NXPH4	#NUM!	#NUM!	1	1
NYAP1	#NUM!	#NUM!	1	1
NYNRIN	#NUM!	#NUM!	1	1
NYX	#NUM!	#NUM!	1	1
OACYL	#NUM!	#NUM!	1	1
OAS1G	#NUM!	#NUM!	1	1
OBOX1	#NUM!	#NUM!	1	1
OBSCN	#NUM!	#NUM!	1	1
OCA2	#NUM!	#NUM!	1	1
OCLN	#NUM!	#NUM!	1	1
OCSTAMP	#NUM!	#NUM!	1	1
ODF3L1	#NUM!	#NUM!	1	1
OFCC1	#NUM!	#NUM!	1	1
OGDHL	#NUM!	#NUM!	1	1
OIT3	#NUM!	#NUM!	1	1
OLAH	#NUM!	#NUM!	1	1
OLFM2	#NUM!	#NUM!	1	1
OLFM4	#NUM!	#NUM!	1	1
OLFML1	#NUM!	#NUM!	1	1
OLFML2A	#NUM!	#NUM!	1	1
OLFML2B	#NUM!	#NUM!	1	1
OLFR110	#NUM!	#NUM!	1	1
OLFR111	#NUM!	#NUM!	1	1
OLFR12	#NUM!	#NUM!	1	1
OLFR1238	#NUM!	#NUM!	1	1
OLFR1307	#NUM!	#NUM!	1	1
OLFR1393	#NUM!	#NUM!	1	1
OLFR1417	#NUM!	#NUM!	1	1
OLFR1423	#NUM!	#NUM!	1	1
OLFR1444	#NUM!	#NUM!	1	1
OLFR1555-PS1	#NUM!	#NUM!	1	1
OLFR164	#NUM!	#NUM!	1	1
OLFR165	#NUM!	#NUM!	1	1
OLFR222	#NUM!	#NUM!	1	1
OLFR259	#NUM!	#NUM!	1	1
OLFR286	#NUM!	#NUM!	1	1
OLFR318	#NUM!	#NUM!	1	1
OLFR432	#NUM!	#NUM!	1	1
OLFR530	#NUM!	#NUM!	1	1
OLFR57	#NUM!	#NUM!	1	1
OLFR571	#NUM!	#NUM!	1	1
OLFR639	#NUM!	#NUM!	1	1
OLFR66	#NUM!	#NUM!	1	1
OLFR699	#NUM!	#NUM!	1	1
OLFR700	#NUM!	#NUM!	1	1
OLFR742	#NUM!	#NUM!	1	1
OLFR889	#NUM!	#NUM!	1	1
OLFR905	#NUM!	#NUM!	1	1
OLFR912	#NUM!	#NUM!	1	1
OMD	#NUM!	#NUM!	1	1
OMP	#NUM!	#NUM!	1	1
OOEP	#NUM!	#NUM!	1	1
OOSP1	#NUM!	#NUM!	1	1
OPHN1	#NUM!	#NUM!	1	1
OPTC	#NUM!	#NUM!	1	1
ORM1	#NUM!	#NUM!	1	1
ORM3	#NUM!	#NUM!	1	1
OSBP2	#NUM!	#NUM!	1	1
OSCAR	#NUM!	#NUM!	1	1
OSMR	#NUM!	#NUM!	1	1
OTOGL	#NUM!	#NUM!	1	1
OTX1	#NUM!	#NUM!	1	1
OTX2OS1	#NUM!	#NUM!	1	1
P2RX5	#NUM!	#NUM!	1	1
P2RX6	#NUM!	#NUM!	1	1
P2RX7	#NUM!	#NUM!	1	1
P2RY1	#NUM!	#NUM!	1	1
P2RY2	#NUM!	#NUM!	1	1
P2RY6	#NUM!	#NUM!	1	1
P3H2	#NUM!	#NUM!	1	1
P4HA3	#NUM!	#NUM!	1	1
PABPC4L	#NUM!	#NUM!	1	1
PABPN1L	#NUM!	#NUM!	1	1
PADI3	#NUM!	#NUM!	1	1
PAK7	#NUM!	#NUM!	1	1
PAKAP	#NUM!	#NUM!	1	1
PALM3	#NUM!	#NUM!	1	1
PALMD	#NUM!	#NUM!	1	1
PAMR1	#NUM!	#NUM!	1	1
PANX3	#NUM!	#NUM!	1	1
PAPLN	#NUM!	#NUM!	1	1
PAPPA2	#NUM!	#NUM!	1	1
PAQR6	#NUM!	#NUM!	1	1
PARVA	#NUM!	#NUM!	1	1
PARVB	#NUM!	#NUM!	1	1
PAX3	#NUM!	#NUM!	1	1
PAX6OS1	#NUM!	#NUM!	1	1
PAX8	#NUM!	#NUM!	1	1
PAX9	#NUM!	#NUM!	1	1
PBLD1	#NUM!	#NUM!	1	1
PCDH1	#NUM!	#NUM!	1	1
PCDH11X	#NUM!	#NUM!	1	1
PCDHB11	#NUM!	#NUM!	1	1
PCDHB12	#NUM!	#NUM!	1	1
PCDHB14	#NUM!	#NUM!	1	1
PCDHB15	#NUM!	#NUM!	1	1
PCDHB16	#NUM!	#NUM!	1	1
PCDHB17	#NUM!	#NUM!	1	1
PCDHB18	#NUM!	#NUM!	1	1
PCDHB19	#NUM!	#NUM!	1	1
PCDHB20	#NUM!	#NUM!	1	1
PCDHB21	#NUM!	#NUM!	1	1
PCDHB22	#NUM!	#NUM!	1	1
PCDHGA1	#NUM!	#NUM!	1	1
PCDHGA5	#NUM!	#NUM!	1	1
PCDHGA6	#NUM!	#NUM!	1	1
PCDHGA7	#NUM!	#NUM!	1	1
PCDHGA8	#NUM!	#NUM!	1	1
PCDHGB2	#NUM!	#NUM!	1	1
PCDHGB4	#NUM!	#NUM!	1	1
PCDHGB6	#NUM!	#NUM!	1	1
PCDHGB7	#NUM!	#NUM!	1	1
PCDHGC3	#NUM!	#NUM!	1	1
PCDHGC4	#NUM!	#NUM!	1	1
PCDHGC5	#NUM!	#NUM!	1	1
PCLO	#NUM!	#NUM!	1	1
PCOLCE	#NUM!	#NUM!	1	1
PCP4L1	#NUM!	#NUM!	1	1
PCSK1	#NUM!	#NUM!	1	1
PCSK1N	#NUM!	#NUM!	1	1
PCSK2	#NUM!	#NUM!	1	1
PCSK5	#NUM!	#NUM!	1	1
PCSK9	#NUM!	#NUM!	1	1
PDE1A	#NUM!	#NUM!	1	1
PDE6C	#NUM!	#NUM!	1	1
PDE9A	#NUM!	#NUM!	1	1
PDGFRL	#NUM!	#NUM!	1	1
PDLIM3	#NUM!	#NUM!	1	1
PDLIM4	#NUM!	#NUM!	1	1
PDPN	#NUM!	#NUM!	1	1
PDZD7	#NUM!	#NUM!	1	1
PDZK1IP1	#NUM!	#NUM!	1	1
PDZRN3	#NUM!	#NUM!	1	1
PEG12	#NUM!	#NUM!	1	1
PF4	#NUM!	#NUM!	1	1
PFN4	#NUM!	#NUM!	1	1
PGBD1	#NUM!	#NUM!	1	1
PGBD5	#NUM!	#NUM!	1	1
PGF	#NUM!	#NUM!	1	1
PGLYRP3	#NUM!	#NUM!	1	1
PGPEP1L	#NUM!	#NUM!	1	1
PHF24	#NUM!	#NUM!	1	1
PHLDA2	#NUM!	#NUM!	1	1
PHOSPHO1	#NUM!	#NUM!	1	1
PHYHIPL	#NUM!	#NUM!	1	1
PIEZO2	#NUM!	#NUM!	1	1
PIF1	#NUM!	#NUM!	1	1
PIGR	#NUM!	#NUM!	1	1
PIGZ	#NUM!	#NUM!	1	1
PIK3C2G	#NUM!	#NUM!	1	1
PILRA	#NUM!	#NUM!	1	1
PILRB2	#NUM!	#NUM!	1	1
PINLYP	#NUM!	#NUM!	1	1
PIP5KL1	#NUM!	#NUM!	1	1
PIPOX	#NUM!	#NUM!	1	1
PIRA2	#NUM!	#NUM!	1	1
PIRB	#NUM!	#NUM!	1	1
PITPNM2OS1	#NUM!	#NUM!	1	1
PIWIL4	#NUM!	#NUM!	1	1
PKP1	#NUM!	#NUM!	1	1
PLA2G12B	#NUM!	#NUM!	1	1
PLA2G1B	#NUM!	#NUM!	1	1
PLA2G7	#NUM!	#NUM!	1	1
PLA2R1	#NUM!	#NUM!	1	1
PLAC1	#NUM!	#NUM!	1	1
PLAGL1	#NUM!	#NUM!	1	1
PLATR1	#NUM!	#NUM!	1	1
PLATR21	#NUM!	#NUM!	1	1
PLATR22	#NUM!	#NUM!	1	1
PLATR6	#NUM!	#NUM!	1	1
PLATR7	#NUM!	#NUM!	1	1
PLBD1	#NUM!	#NUM!	1	1
PLCE1	#NUM!	#NUM!	1	1
PLCL1	#NUM!	#NUM!	1	1
PLCXD3	#NUM!	#NUM!	1	1
PLD4	#NUM!	#NUM!	1	1
PLDI	#NUM!	#NUM!	1	1
PLEK2	#NUM!	#NUM!	1	1
PLEKHG1	#NUM!	#NUM!	1	1
PLEKHG4	#NUM!	#NUM!	1	1
PLEKHH2	#NUM!	#NUM!	1	1
PLEKHO1	#NUM!	#NUM!	1	1
PLET1	#NUM!	#NUM!	1	1
PLET1OS	#NUM!	#NUM!	1	1
PLIN1	#NUM!	#NUM!	1	1
PLPP3	#NUM!	#NUM!	1	1
PLPP7	#NUM!	#NUM!	1	1
PLPPR4	#NUM!	#NUM!	1	1
PLTP	#NUM!	#NUM!	1	1
PLXNA2	#NUM!	#NUM!	1	1
PM20D2	#NUM!	#NUM!	1	1
PMEL	#NUM!	#NUM!	1	1
PMEPA1OS	#NUM!	#NUM!	1	1
PMP2	#NUM!	#NUM!	1	1
PMP22	#NUM!	#NUM!	1	1
PNMA2	#NUM!	#NUM!	1	1
PODXL2	#NUM!	#NUM!	1	1
POMGNT2	#NUM!	#NUM!	1	1
POTEG	#NUM!	#NUM!	1	1
POU3F2	#NUM!	#NUM!	1	1
POU4F1	#NUM!	#NUM!	1	1
PPARA	#NUM!	#NUM!	1	1
PPARG	#NUM!	#NUM!	1	1
PPBP	#NUM!	#NUM!	1	1
PPEF1	#NUM!	#NUM!	1	1
PPFIA2	#NUM!	#NUM!	1	1
PPFIA3	#NUM!	#NUM!	1	1
PPFIA4	#NUM!	#NUM!	1	1
PPIC	#NUM!	#NUM!	1	1
PPM1N	#NUM!	#NUM!	1	1
PPNR	#NUM!	#NUM!	1	1
PPP1R14A	#NUM!	#NUM!	1	1
PPP1R14D	#NUM!	#NUM!	1	1
PPP1R27	#NUM!	#NUM!	1	1
PPP1R32	#NUM!	#NUM!	1	1
PPP1R3D	#NUM!	#NUM!	1	1
PPP1R42	#NUM!	#NUM!	1	1
PRCD	#NUM!	#NUM!	1	1
PRDM16	#NUM!	#NUM!	1	1
PRDX6B	#NUM!	#NUM!	1	1
PRELP	#NUM!	#NUM!	1	1
PRG2	#NUM!	#NUM!	1	1
PRICKLE2	#NUM!	#NUM!	1	1
PRIMA1	#NUM!	#NUM!	1	1
PRKD1	#NUM!	#NUM!	1	1
PRLR	#NUM!	#NUM!	1	1
PRM2	#NUM!	#NUM!	1	1
PRM3	#NUM!	#NUM!	1	1
PRMT8	#NUM!	#NUM!	1	1
PROC	#NUM!	#NUM!	1	1
PROKR1	#NUM!	#NUM!	1	1
PROKR2	#NUM!	#NUM!	1	1
PROM1	#NUM!	#NUM!	1	1
PROSER2	#NUM!	#NUM!	1	1
PROX1	#NUM!	#NUM!	1	1
PROX2OS	#NUM!	#NUM!	1	1
PRR15	#NUM!	#NUM!	1	1
PRR16	#NUM!	#NUM!	1	1
PRRT4	#NUM!	#NUM!	1	1
PRSS23	#NUM!	#NUM!	1	1
PRSS32	#NUM!	#NUM!	1	1
PRSS41	#NUM!	#NUM!	1	1
PRSS46	#NUM!	#NUM!	1	1
PRSS50	#NUM!	#NUM!	1	1
PRSS53	#NUM!	#NUM!	1	1
PRSS56	#NUM!	#NUM!	1	1
PRSS57	#NUM!	#NUM!	1	1
PRTG	#NUM!	#NUM!	1	1
PRTN3	#NUM!	#NUM!	1	1
PSCA	#NUM!	#NUM!	1	1
PSD2	#NUM!	#NUM!	1	1
PSG16	#NUM!	#NUM!	1	1
PSMA8	#NUM!	#NUM!	1	1
PSORS1C2	#NUM!	#NUM!	1	1
PTCHD1	#NUM!	#NUM!	1	1
PTGDR2	#NUM!	#NUM!	1	1
PTGDS	#NUM!	#NUM!	1	1
PTGFRN	#NUM!	#NUM!	1	1
PTGIR	#NUM!	#NUM!	1	1
PTGS2OS	#NUM!	#NUM!	1	1
PTGS2OS2	#NUM!	#NUM!	1	1
PTH1R	#NUM!	#NUM!	1	1
PTH2R	#NUM!	#NUM!	1	1
PTK6	#NUM!	#NUM!	1	1
PTPRB	#NUM!	#NUM!	1	1
PTPRF	#NUM!	#NUM!	1	1
PTPRG	#NUM!	#NUM!	1	1
PTPRR	#NUM!	#NUM!	1	1
PTPRU	#NUM!	#NUM!	1	1
PTPRZ1	#NUM!	#NUM!	1	1
PTX3	#NUM!	#NUM!	1	1
PWWP3B	#NUM!	#NUM!	1	1
PXT1	#NUM!	#NUM!	1	1
PYGO1	#NUM!	#NUM!	1	1
PZP	#NUM!	#NUM!	1	1
QRFPRL	#NUM!	#NUM!	1	1
R74862	#NUM!	#NUM!	1	1
RAB11FIP4OS1	#NUM!	#NUM!	1	1
RAB38	#NUM!	#NUM!	1	1
RAB3B	#NUM!	#NUM!	1	1
RAB3IL1	#NUM!	#NUM!	1	1
RAB40B	#NUM!	#NUM!	1	1
RAB42	#NUM!	#NUM!	1	1
RAB44	#NUM!	#NUM!	1	1
RAB7B	#NUM!	#NUM!	1	1
RAET1D	#NUM!	#NUM!	1	1
RAI14	#NUM!	#NUM!	1	1
RAI2	#NUM!	#NUM!	1	1
RAPGEF3	#NUM!	#NUM!	1	1
RAPGEF3OS2	#NUM!	#NUM!	1	1
RAPGEF4OS1	#NUM!	#NUM!	1	1
RAPGEF4OS2	#NUM!	#NUM!	1	1
RARB	#NUM!	#NUM!	1	1
RARRES1	#NUM!	#NUM!	1	1
RARRES2	#NUM!	#NUM!	1	1
RASAL1	#NUM!	#NUM!	1	1
RASEF	#NUM!	#NUM!	1	1
RASGRF1	#NUM!	#NUM!	1	1
RASGRP4	#NUM!	#NUM!	1	1
RASL10B	#NUM!	#NUM!	1	1
RASL2-9	#NUM!	#NUM!	1	1
RASSF4	#NUM!	#NUM!	1	1
RASSF8	#NUM!	#NUM!	1	1
RBFAOS	#NUM!	#NUM!	1	1
RBP4	#NUM!	#NUM!	1	1
RBPJL	#NUM!	#NUM!	1	1
RCAN2	#NUM!	#NUM!	1	1
RD3	#NUM!	#NUM!	1	1
REEP1	#NUM!	#NUM!	1	1
REG4	#NUM!	#NUM!	1	1
REM1	#NUM!	#NUM!	1	1
REPS2	#NUM!	#NUM!	1	1
RETN	#NUM!	#NUM!	1	1
RETNLA	#NUM!	#NUM!	1	1
RFLNA	#NUM!	#NUM!	1	1
RGMA	#NUM!	#NUM!	1	1
RGS5	#NUM!	#NUM!	1	1
RHAG	#NUM!	#NUM!	1	1
RHBDF1	#NUM!	#NUM!	1	1
RHOU	#NUM!	#NUM!	1	1
RIAN	#NUM!	#NUM!	1	1
RIMKLA	#NUM!	#NUM!	1	1
RIMS4	#NUM!	#NUM!	1	1
RIN1	#NUM!	#NUM!	1	1
RIN2	#NUM!	#NUM!	1	1
RIPK4	#NUM!	#NUM!	1	1
RLBP1	#NUM!	#NUM!	1	1
RNASE12	#NUM!	#NUM!	1	1
RNASE6	#NUM!	#NUM!	1	1
RND2	#NUM!	#NUM!	1	1
RND3	#NUM!	#NUM!	1	1
RNF150	#NUM!	#NUM!	1	1
RNF151	#NUM!	#NUM!	1	1
RNF165	#NUM!	#NUM!	1	1
RNF182	#NUM!	#NUM!	1	1
RNF207	#NUM!	#NUM!	1	1
RNF32	#NUM!	#NUM!	1	1
RNFT2	#NUM!	#NUM!	1	1
ROBO3	#NUM!	#NUM!	1	1
ROR2	#NUM!	#NUM!	1	1
RORB	#NUM!	#NUM!	1	1
RORC	#NUM!	#NUM!	1	1
ROS1	#NUM!	#NUM!	1	1
RPL3L	#NUM!	#NUM!	1	1
RPL9-PS1	#NUM!	#NUM!	1	1
RPRM	#NUM!	#NUM!	1	1
RPRML	#NUM!	#NUM!	1	1
RPS6KA6	#NUM!	#NUM!	1	1
RS1	#NUM!	#NUM!	1	1
RSLCAN18	#NUM!	#NUM!	1	1
RSPO1	#NUM!	#NUM!	1	1
RSPO3	#NUM!	#NUM!	1	1
RTKN2	#NUM!	#NUM!	1	1
RTL4	#NUM!	#NUM!	1	1
RTL8C	#NUM!	#NUM!	1	1
RTN4R	#NUM!	#NUM!	1	1
RTN4RL2	#NUM!	#NUM!	1	1
RUFY4	#NUM!	#NUM!	1	1
RUNX1T1	#NUM!	#NUM!	1	1
RUSC2	#NUM!	#NUM!	1	1
RXFP1	#NUM!	#NUM!	1	1
RXFP2	#NUM!	#NUM!	1	1
RYR2	#NUM!	#NUM!	1	1
S100A14	#NUM!	#NUM!	1	1
S100A16	#NUM!	#NUM!	1	1
S100A2	#NUM!	#NUM!	1	1
S100A3	#NUM!	#NUM!	1	1
S100A5	#NUM!	#NUM!	1	1
S100A8	#NUM!	#NUM!	1	1
S100B	#NUM!	#NUM!	1	1
S1PR3	#NUM!	#NUM!	1	1
SAMD4	#NUM!	#NUM!	1	1
SAMD5	#NUM!	#NUM!	1	1
SARDHOS	#NUM!	#NUM!	1	1
SAXO1	#NUM!	#NUM!	1	1
SBSPON	#NUM!	#NUM!	1	1
SCAMP4	#NUM!	#NUM!	1	1
SCAMP5	#NUM!	#NUM!	1	1
SCARA3	#NUM!	#NUM!	1	1
SCARF1	#NUM!	#NUM!	1	1
SCARLETLTR	#NUM!	#NUM!	1	1
SCD3	#NUM!	#NUM!	1	1
SCGB1A1	#NUM!	#NUM!	1	1
SCHIP1	#NUM!	#NUM!	1	1
SCN2B	#NUM!	#NUM!	1	1
SCN4A	#NUM!	#NUM!	1	1
SCN4B	#NUM!	#NUM!	1	1
SCN7A	#NUM!	#NUM!	1	1
SCN9A	#NUM!	#NUM!	1	1
SCRG1	#NUM!	#NUM!	1	1
SCT	#NUM!	#NUM!	1	1
SCUBE1	#NUM!	#NUM!	1	1
SCUBE3	#NUM!	#NUM!	1	1
SCX	#NUM!	#NUM!	1	1
SDC2	#NUM!	#NUM!	1	1
SDC3	#NUM!	#NUM!	1	1
SDK2	#NUM!	#NUM!	1	1
SDSL	#NUM!	#NUM!	1	1
SEC1	#NUM!	#NUM!	1	1
SEC14L2	#NUM!	#NUM!	1	1
SECTM1A	#NUM!	#NUM!	1	1
SEL1L2	#NUM!	#NUM!	1	1
SELENOK-PS1	#NUM!	#NUM!	1	1
SEMA3A	#NUM!	#NUM!	1	1
SEMA3B	#NUM!	#NUM!	1	1
SEMA3F	#NUM!	#NUM!	1	1
SEMA4G	#NUM!	#NUM!	1	1
SEMA5A	#NUM!	#NUM!	1	1
SEMA5B	#NUM!	#NUM!	1	1
SERPINA12	#NUM!	#NUM!	1	1
SERPINA1B	#NUM!	#NUM!	1	1
SERPINA3I	#NUM!	#NUM!	1	1
SERPINA3N	#NUM!	#NUM!	1	1
SERPINB12	#NUM!	#NUM!	1	1
SERPINB2	#NUM!	#NUM!	1	1
SERPINB7	#NUM!	#NUM!	1	1
SERPINB8	#NUM!	#NUM!	1	1
SERPINF1	#NUM!	#NUM!	1	1
SERPING1	#NUM!	#NUM!	1	1
SERPINH1	#NUM!	#NUM!	1	1
SFRP2	#NUM!	#NUM!	1	1
SFRP4	#NUM!	#NUM!	1	1
SFTA2	#NUM!	#NUM!	1	1
SGCA	#NUM!	#NUM!	1	1
SGIP1	#NUM!	#NUM!	1	1
SGK2	#NUM!	#NUM!	1	1
SGMS2	#NUM!	#NUM!	1	1
SGPP2	#NUM!	#NUM!	1	1
SGSM1	#NUM!	#NUM!	1	1
SH2B2	#NUM!	#NUM!	1	1
SH2D4A	#NUM!	#NUM!	1	1
SH2D6	#NUM!	#NUM!	1	1
SH3GL3	#NUM!	#NUM!	1	1
SH3PXD2B	#NUM!	#NUM!	1	1
SH3RF3	#NUM!	#NUM!	1	1
SHANK2	#NUM!	#NUM!	1	1
SHC2	#NUM!	#NUM!	1	1
SHE	#NUM!	#NUM!	1	1
SHISA6	#NUM!	#NUM!	1	1
SHISA7	#NUM!	#NUM!	1	1
SHISA8	#NUM!	#NUM!	1	1
SHISA9	#NUM!	#NUM!	1	1
SHISAL2B	#NUM!	#NUM!	1	1
SHOC1	#NUM!	#NUM!	1	1
SHOX2	#NUM!	#NUM!	1	1
SHROOM1	#NUM!	#NUM!	1	1
SHROOM2	#NUM!	#NUM!	1	1
SHTN1	#NUM!	#NUM!	1	1
SIGLECE	#NUM!	#NUM!	1	1
SIGLECF	#NUM!	#NUM!	1	1
SIGLECH	#NUM!	#NUM!	1	1
SIRPB1A	#NUM!	#NUM!	1	1
SIRPB1C	#NUM!	#NUM!	1	1
SIX1	#NUM!	#NUM!	1	1
SIX4	#NUM!	#NUM!	1	1
SKINT2	#NUM!	#NUM!	1	1
SKINT3	#NUM!	#NUM!	1	1
SLAMF8	#NUM!	#NUM!	1	1
SLAMF9	#NUM!	#NUM!	1	1
SLC11A1	#NUM!	#NUM!	1	1
SLC13A1	#NUM!	#NUM!	1	1
SLC13A2	#NUM!	#NUM!	1	1
SLC13A3	#NUM!	#NUM!	1	1
SLC13A4	#NUM!	#NUM!	1	1
SLC16A14	#NUM!	#NUM!	1	1
SLC16A9	#NUM!	#NUM!	1	1
SLC17A4	#NUM!	#NUM!	1	1
SLC1A2	#NUM!	#NUM!	1	1
SLC1A3	#NUM!	#NUM!	1	1
SLC1A7	#NUM!	#NUM!	1	1
SLC22A12	#NUM!	#NUM!	1	1
SLC22A18	#NUM!	#NUM!	1	1
SLC22A20	#NUM!	#NUM!	1	1
SLC22A27	#NUM!	#NUM!	1	1
SLC25A21	#NUM!	#NUM!	1	1
SLC25A31	#NUM!	#NUM!	1	1
SLC25A34	#NUM!	#NUM!	1	1
SLC26A1	#NUM!	#NUM!	1	1
SLC26A4	#NUM!	#NUM!	1	1
SLC26A7	#NUM!	#NUM!	1	1
SLC26A9	#NUM!	#NUM!	1	1
SLC27A3	#NUM!	#NUM!	1	1
SLC27A5	#NUM!	#NUM!	1	1
SLC28A1	#NUM!	#NUM!	1	1
SLC28A3	#NUM!	#NUM!	1	1
SLC2A4	#NUM!	#NUM!	1	1
SLC2A5	#NUM!	#NUM!	1	1
SLC30A2	#NUM!	#NUM!	1	1
SLC30A3	#NUM!	#NUM!	1	1
SLC32A1	#NUM!	#NUM!	1	1
SLC34A1	#NUM!	#NUM!	1	1
SLC35D3	#NUM!	#NUM!	1	1
SLC35F1	#NUM!	#NUM!	1	1
SLC35F4	#NUM!	#NUM!	1	1
SLC36A2	#NUM!	#NUM!	1	1
SLC39A12	#NUM!	#NUM!	1	1
SLC44A3	#NUM!	#NUM!	1	1
SLC45A1	#NUM!	#NUM!	1	1
SLC45A2	#NUM!	#NUM!	1	1
SLC46A1	#NUM!	#NUM!	1	1
SLC46A2	#NUM!	#NUM!	1	1
SLC47A1	#NUM!	#NUM!	1	1
SLC4A10	#NUM!	#NUM!	1	1
SLC4A11	#NUM!	#NUM!	1	1
SLC4A3	#NUM!	#NUM!	1	1
SLC4A5	#NUM!	#NUM!	1	1
SLC5A4B	#NUM!	#NUM!	1	1
SLC6A11	#NUM!	#NUM!	1	1
SLC6A15	#NUM!	#NUM!	1	1
SLC6A17	#NUM!	#NUM!	1	1
SLC6A19	#NUM!	#NUM!	1	1
SLC6A20A	#NUM!	#NUM!	1	1
SLC6A9	#NUM!	#NUM!	1	1
SLC7A11	#NUM!	#NUM!	1	1
SLC7A13	#NUM!	#NUM!	1	1
SLC7A14	#NUM!	#NUM!	1	1
SLC7A15	#NUM!	#NUM!	1	1
SLC7A2	#NUM!	#NUM!	1	1
SLC7A3	#NUM!	#NUM!	1	1
SLC8A1	#NUM!	#NUM!	1	1
SLC9A4	#NUM!	#NUM!	1	1
SLC9C1	#NUM!	#NUM!	1	1
SLCO1A6	#NUM!	#NUM!	1	1
SLCO2B1	#NUM!	#NUM!	1	1
SLFN5OS	#NUM!	#NUM!	1	1
SLIT1	#NUM!	#NUM!	1	1
SLITRK2	#NUM!	#NUM!	1	1
SLPI	#NUM!	#NUM!	1	1
SMAD9	#NUM!	#NUM!	1	1
SMARCA1	#NUM!	#NUM!	1	1
SMCO1	#NUM!	#NUM!	1	1
SMCO3	#NUM!	#NUM!	1	1
SMIM10L2A	#NUM!	#NUM!	1	1
SMIM22	#NUM!	#NUM!	1	1
SMIM41	#NUM!	#NUM!	1	1
SMIM6	#NUM!	#NUM!	1	1
SMO	#NUM!	#NUM!	1	1
SMPD3	#NUM!	#NUM!	1	1
SMTNL1	#NUM!	#NUM!	1	1
SNAI2	#NUM!	#NUM!	1	1
SNCA	#NUM!	#NUM!	1	1
SNCAIP	#NUM!	#NUM!	1	1
SNCB	#NUM!	#NUM!	1	1
SNHG11	#NUM!	#NUM!	1	1
SNHG18	#NUM!	#NUM!	1	1
SNHG7OS	#NUM!	#NUM!	1	1
SNPH	#NUM!	#NUM!	1	1
SNRPN	#NUM!	#NUM!	1	1
SNTG2	#NUM!	#NUM!	1	1
SNX22	#NUM!	#NUM!	1	1
SNX24	#NUM!	#NUM!	1	1
SOBP	#NUM!	#NUM!	1	1
SOGA1	#NUM!	#NUM!	1	1
SORBS2	#NUM!	#NUM!	1	1
SORCS3	#NUM!	#NUM!	1	1
SORT1	#NUM!	#NUM!	1	1
SOWAHC	#NUM!	#NUM!	1	1
SOWAHD	#NUM!	#NUM!	1	1
SOX10	#NUM!	#NUM!	1	1
SOX11	#NUM!	#NUM!	1	1
SOX15	#NUM!	#NUM!	1	1
SOX18	#NUM!	#NUM!	1	1
SOX1OT	#NUM!	#NUM!	1	1
SOX21	#NUM!	#NUM!	1	1
SOX5OS2	#NUM!	#NUM!	1	1
SOX5OS3	#NUM!	#NUM!	1	1
SOX6OS	#NUM!	#NUM!	1	1
SOX9	#NUM!	#NUM!	1	1
SP6	#NUM!	#NUM!	1	1
SP9	#NUM!	#NUM!	1	1
SPAAR	#NUM!	#NUM!	1	1
SPARC	#NUM!	#NUM!	1	1
SPARCL1	#NUM!	#NUM!	1	1
SPATA17	#NUM!	#NUM!	1	1
SPATA31D1A	#NUM!	#NUM!	1	1
SPATA31D1B	#NUM!	#NUM!	1	1
SPATA33	#NUM!	#NUM!	1	1
SPATA46	#NUM!	#NUM!	1	1
SPATA9	#NUM!	#NUM!	1	1
SPATS2L	#NUM!	#NUM!	1	1
SPDEF	#NUM!	#NUM!	1	1
SPI1	#NUM!	#NUM!	1	1
SPIB	#NUM!	#NUM!	1	1
SPIC	#NUM!	#NUM!	1	1
SPINK2	#NUM!	#NUM!	1	1
SPINK8	#NUM!	#NUM!	1	1
SPINT1	#NUM!	#NUM!	1	1
SPIRE2	#NUM!	#NUM!	1	1
SPOCD1	#NUM!	#NUM!	1	1
SPOCK1	#NUM!	#NUM!	1	1
SPON2	#NUM!	#NUM!	1	1
SPRY3	#NUM!	#NUM!	1	1
SPSB4	#NUM!	#NUM!	1	1
SPTA1	#NUM!	#NUM!	1	1
SPTB	#NUM!	#NUM!	1	1
SPTLC3	#NUM!	#NUM!	1	1
SPTSSB	#NUM!	#NUM!	1	1
SRD5A2	#NUM!	#NUM!	1	1
SRPX	#NUM!	#NUM!	1	1
SRPX2	#NUM!	#NUM!	1	1
SRRM3	#NUM!	#NUM!	1	1
SRRM4	#NUM!	#NUM!	1	1
SSMEM1	#NUM!	#NUM!	1	1
ST8SIA3OS	#NUM!	#NUM!	1	1
STAP2	#NUM!	#NUM!	1	1
STC1	#NUM!	#NUM!	1	1
STEAP1	#NUM!	#NUM!	1	1
STEAP2	#NUM!	#NUM!	1	1
STEAP4	#NUM!	#NUM!	1	1
STFA1	#NUM!	#NUM!	1	1
STFA2	#NUM!	#NUM!	1	1
STFA2L1	#NUM!	#NUM!	1	1
STFA3	#NUM!	#NUM!	1	1
STK32B	#NUM!	#NUM!	1	1
STKLD1	#NUM!	#NUM!	1	1
STMN2	#NUM!	#NUM!	1	1
STON1	#NUM!	#NUM!	1	1
STOX2	#NUM!	#NUM!	1	1
STRA6	#NUM!	#NUM!	1	1
STRA8	#NUM!	#NUM!	1	1
STRIP2	#NUM!	#NUM!	1	1
STUM	#NUM!	#NUM!	1	1
STX1B	#NUM!	#NUM!	1	1
STXBP5L	#NUM!	#NUM!	1	1
STXBP6	#NUM!	#NUM!	1	1
SULF1	#NUM!	#NUM!	1	1
SULT2A8	#NUM!	#NUM!	1	1
SVEP1	#NUM!	#NUM!	1	1
SVOP	#NUM!	#NUM!	1	1
SYBU	#NUM!	#NUM!	1	1
SYCP2L	#NUM!	#NUM!	1	1
SYDE2	#NUM!	#NUM!	1	1
SYN2	#NUM!	#NUM!	1	1
SYN3	#NUM!	#NUM!	1	1
SYNGR3	#NUM!	#NUM!	1	1
SYNGR4	#NUM!	#NUM!	1	1
SYNM	#NUM!	#NUM!	1	1
SYNPO2L	#NUM!	#NUM!	1	1
SYNPR	#NUM!	#NUM!	1	1
SYT14	#NUM!	#NUM!	1	1
SYT16	#NUM!	#NUM!	1	1
SYT17	#NUM!	#NUM!	1	1
SYT2	#NUM!	#NUM!	1	1
SYT4	#NUM!	#NUM!	1	1
SYT9	#NUM!	#NUM!	1	1
TAC4	#NUM!	#NUM!	1	1
TACR3	#NUM!	#NUM!	1	1
TAFA2	#NUM!	#NUM!	1	1
TAFA5	#NUM!	#NUM!	1	1
TAL1	#NUM!	#NUM!	1	1
TAL2	#NUM!	#NUM!	1	1
TARM1	#NUM!	#NUM!	1	1
TAS1R1	#NUM!	#NUM!	1	1
TAS2R143	#NUM!	#NUM!	1	1
TBC1D9	#NUM!	#NUM!	1	1
TBR1	#NUM!	#NUM!	1	1
TBX15	#NUM!	#NUM!	1	1
TBX19	#NUM!	#NUM!	1	1
TBX2	#NUM!	#NUM!	1	1
TBX3OS1	#NUM!	#NUM!	1	1
TBXAS1	#NUM!	#NUM!	1	1
TCAF1	#NUM!	#NUM!	1	1
TCAF2	#NUM!	#NUM!	1	1
TCAM1	#NUM!	#NUM!	1	1
TCAP	#NUM!	#NUM!	1	1
TCEA3	#NUM!	#NUM!	1	1
TCF24	#NUM!	#NUM!	1	1
TCF7L2	#NUM!	#NUM!	1	1
TCFL5	#NUM!	#NUM!	1	1
TCHH	#NUM!	#NUM!	1	1
TCIM	#NUM!	#NUM!	1	1
TCP10B	#NUM!	#NUM!	1	1
TCRG-C3	#NUM!	#NUM!	1	1
TCRG-V4	#NUM!	#NUM!	1	1
TCTEX1D1	#NUM!	#NUM!	1	1
TDGF1	#NUM!	#NUM!	1	1
TDH	#NUM!	#NUM!	1	1
TDRD12	#NUM!	#NUM!	1	1
TDRD5	#NUM!	#NUM!	1	1
TEAD1	#NUM!	#NUM!	1	1
TEAD3	#NUM!	#NUM!	1	1
TEAD4	#NUM!	#NUM!	1	1
TECTA	#NUM!	#NUM!	1	1
TEKT2	#NUM!	#NUM!	1	1
TEKT5	#NUM!	#NUM!	1	1
TENM4	#NUM!	#NUM!	1	1
TERB1	#NUM!	#NUM!	1	1
TERB2	#NUM!	#NUM!	1	1
TESCL	#NUM!	#NUM!	1	1
TESMIN	#NUM!	#NUM!	1	1
TEX12	#NUM!	#NUM!	1	1
TEX29	#NUM!	#NUM!	1	1
TEX43	#NUM!	#NUM!	1	1
TEX52	#NUM!	#NUM!	1	1
TFAP2A	#NUM!	#NUM!	1	1
TFAP2D	#NUM!	#NUM!	1	1
TFEC	#NUM!	#NUM!	1	1
TFF1	#NUM!	#NUM!	1	1
TFPI2	#NUM!	#NUM!	1	1
TFR2	#NUM!	#NUM!	1	1
TGFBI	#NUM!	#NUM!	1	1
TGM1	#NUM!	#NUM!	1	1
TGM3	#NUM!	#NUM!	1	1
THBS2	#NUM!	#NUM!	1	1
THBS4	#NUM!	#NUM!	1	1
THEGL	#NUM!	#NUM!	1	1
THEM7	#NUM!	#NUM!	1	1
THRSP	#NUM!	#NUM!	1	1
TIFAB	#NUM!	#NUM!	1	1
TIGD3	#NUM!	#NUM!	1	1
TIMD2	#NUM!	#NUM!	1	1
TIMD4	#NUM!	#NUM!	1	1
TIMP1	#NUM!	#NUM!	1	1
TINAGL1	#NUM!	#NUM!	1	1
TJP3	#NUM!	#NUM!	1	1
TLDC2	#NUM!	#NUM!	1	1
TLE6	#NUM!	#NUM!	1	1
TLL2	#NUM!	#NUM!	1	1
TLR13	#NUM!	#NUM!	1	1
TLR5	#NUM!	#NUM!	1	1
TLR8	#NUM!	#NUM!	1	1
TLR9	#NUM!	#NUM!	1	1
TM4SF1	#NUM!	#NUM!	1	1
TM4SF19	#NUM!	#NUM!	1	1
TMC1	#NUM!	#NUM!	1	1
TMC2	#NUM!	#NUM!	1	1
TMC3	#NUM!	#NUM!	1	1
TMC7	#NUM!	#NUM!	1	1
TMEFF1	#NUM!	#NUM!	1	1
TMEM100	#NUM!	#NUM!	1	1
TMEM117	#NUM!	#NUM!	1	1
TMEM132B	#NUM!	#NUM!	1	1
TMEM136	#NUM!	#NUM!	1	1
TMEM145	#NUM!	#NUM!	1	1
TMEM150B	#NUM!	#NUM!	1	1
TMEM150COS	#NUM!	#NUM!	1	1
TMEM151B	#NUM!	#NUM!	1	1
TMEM169	#NUM!	#NUM!	1	1
TMEM178	#NUM!	#NUM!	1	1
TMEM179	#NUM!	#NUM!	1	1
TMEM190	#NUM!	#NUM!	1	1
TMEM221	#NUM!	#NUM!	1	1
TMEM229A	#NUM!	#NUM!	1	1
TMEM232	#NUM!	#NUM!	1	1
TMEM236	#NUM!	#NUM!	1	1
TMEM246	#NUM!	#NUM!	1	1
TMEM253	#NUM!	#NUM!	1	1
TMEM273	#NUM!	#NUM!	1	1
TMEM45A	#NUM!	#NUM!	1	1
TMEM45B	#NUM!	#NUM!	1	1
TMEM47	#NUM!	#NUM!	1	1
TMEM51OS1	#NUM!	#NUM!	1	1
TMEM52	#NUM!	#NUM!	1	1
TMEM52B	#NUM!	#NUM!	1	1
TMEM63C	#NUM!	#NUM!	1	1
TMEM72	#NUM!	#NUM!	1	1
TMEM74	#NUM!	#NUM!	1	1
TMEM74B	#NUM!	#NUM!	1	1
TMEM89	#NUM!	#NUM!	1	1
TMEM98	#NUM!	#NUM!	1	1
TMIGD1	#NUM!	#NUM!	1	1
TMIGD3	#NUM!	#NUM!	1	1
TMOD2	#NUM!	#NUM!	1	1
TMPRSS13	#NUM!	#NUM!	1	1
TMPRSS3	#NUM!	#NUM!	1	1
TMPRSS4	#NUM!	#NUM!	1	1
TMPRSS9	#NUM!	#NUM!	1	1
TNFAIP6	#NUM!	#NUM!	1	1
TNFAIP8L3	#NUM!	#NUM!	1	1
TNFSF15	#NUM!	#NUM!	1	1
TNFSF18	#NUM!	#NUM!	1	1
TNIP3	#NUM!	#NUM!	1	1
TNNC1	#NUM!	#NUM!	1	1
TNNI2	#NUM!	#NUM!	1	1
TNNT2	#NUM!	#NUM!	1	1
TNXB	#NUM!	#NUM!	1	1
TOGARAM2	#NUM!	#NUM!	1	1
TOMM6OS	#NUM!	#NUM!	1	1
TOX2	#NUM!	#NUM!	1	1
TOX3	#NUM!	#NUM!	1	1
TPBG	#NUM!	#NUM!	1	1
TPH1	#NUM!	#NUM!	1	1
TPH2	#NUM!	#NUM!	1	1
TPM2	#NUM!	#NUM!	1	1
TPPP3	#NUM!	#NUM!	1	1
TPRG	#NUM!	#NUM!	1	1
TPSAB1	#NUM!	#NUM!	1	1
TPSG1	#NUM!	#NUM!	1	1
TRAJ11	#NUM!	#NUM!	1	1
TRAJ13	#NUM!	#NUM!	1	1
TRAJ15	#NUM!	#NUM!	1	1
TRAJ17	#NUM!	#NUM!	1	1
TRAJ19	#NUM!	#NUM!	1	1
TRAJ20	#NUM!	#NUM!	1	1
TRAJ24	#NUM!	#NUM!	1	1
TRAJ25	#NUM!	#NUM!	1	1
TRAJ30	#NUM!	#NUM!	1	1
TRAJ31	#NUM!	#NUM!	1	1
TRAJ37	#NUM!	#NUM!	1	1
TRAJ4	#NUM!	#NUM!	1	1
TRAJ40	#NUM!	#NUM!	1	1
TRAJ52	#NUM!	#NUM!	1	1
TRAJ7	#NUM!	#NUM!	1	1
TRAJ9	#NUM!	#NUM!	1	1
TRAM1L1	#NUM!	#NUM!	1	1
TRANK1	#NUM!	#NUM!	1	1
TRAP1A	#NUM!	#NUM!	1	1
TRARG1	#NUM!	#NUM!	1	1
TRAV1	#NUM!	#NUM!	1	1
TRAV10	#NUM!	#NUM!	1	1
TRAV10N	#NUM!	#NUM!	1	1
TRAV12-2	#NUM!	#NUM!	1	1
TRAV12-3	#NUM!	#NUM!	1	1
TRAV13-1	#NUM!	#NUM!	1	1
TRAV13-2	#NUM!	#NUM!	1	1
TRAV13-4-DV7	#NUM!	#NUM!	1	1
TRAV14-1	#NUM!	#NUM!	1	1
TRAV14-2	#NUM!	#NUM!	1	1
TRAV14-3	#NUM!	#NUM!	1	1
TRAV14D-3-DV8	#NUM!	#NUM!	1	1
TRAV14N-3	#NUM!	#NUM!	1	1
TRAV16	#NUM!	#NUM!	1	1
TRAV16D-DV11	#NUM!	#NUM!	1	1
TRAV16N	#NUM!	#NUM!	1	1
TRAV19	#NUM!	#NUM!	1	1
TRAV2	#NUM!	#NUM!	1	1
TRAV21-DV12	#NUM!	#NUM!	1	1
TRAV3-1	#NUM!	#NUM!	1	1
TRAV3-3	#NUM!	#NUM!	1	1
TRAV3-4	#NUM!	#NUM!	1	1
TRAV4-3	#NUM!	#NUM!	1	1
TRAV4-4-DV10	#NUM!	#NUM!	1	1
TRAV5-4	#NUM!	#NUM!	1	1
TRAV6-5	#NUM!	#NUM!	1	1
TRAV6D-5	#NUM!	#NUM!	1	1
TRAV6N-6	#NUM!	#NUM!	1	1
TRAV7-3	#NUM!	#NUM!	1	1
TRAV7-5	#NUM!	#NUM!	1	1
TRAV8-1	#NUM!	#NUM!	1	1
TRAV8N-2	#NUM!	#NUM!	1	1
TRAV9-1	#NUM!	#NUM!	1	1
TRAV9-2	#NUM!	#NUM!	1	1
TRAV9-4	#NUM!	#NUM!	1	1
TRAV9N-4	#NUM!	#NUM!	1	1
TRBJ2-6	#NUM!	#NUM!	1	1
TRBV1	#NUM!	#NUM!	1	1
TRBV12-1	#NUM!	#NUM!	1	1
TRBV13-1	#NUM!	#NUM!	1	1
TRBV13-2	#NUM!	#NUM!	1	1
TRBV13-3	#NUM!	#NUM!	1	1
TRBV14	#NUM!	#NUM!	1	1
TRBV15	#NUM!	#NUM!	1	1
TRBV16	#NUM!	#NUM!	1	1
TRBV17	#NUM!	#NUM!	1	1
TRBV19	#NUM!	#NUM!	1	1
TRBV2	#NUM!	#NUM!	1	1
TRBV20	#NUM!	#NUM!	1	1
TRBV26	#NUM!	#NUM!	1	1
TRBV29	#NUM!	#NUM!	1	1
TRBV31	#NUM!	#NUM!	1	1
TRBV4	#NUM!	#NUM!	1	1
TRBV5	#NUM!	#NUM!	1	1
TRDN	#NUM!	#NUM!	1	1
TRDV1	#NUM!	#NUM!	1	1
TREM2	#NUM!	#NUM!	1	1
TREM3	#NUM!	#NUM!	1	1
TREML1	#NUM!	#NUM!	1	1
TRIM16	#NUM!	#NUM!	1	1
TRIM29	#NUM!	#NUM!	1	1
TRIM43B	#NUM!	#NUM!	1	1
TRIM6	#NUM!	#NUM!	1	1
TRIM67	#NUM!	#NUM!	1	1
TRIM71	#NUM!	#NUM!	1	1
TRIM72	#NUM!	#NUM!	1	1
TRIM9	#NUM!	#NUM!	1	1
TRP63	#NUM!	#NUM!	1	1
TRPC3	#NUM!	#NUM!	1	1
TRPC5	#NUM!	#NUM!	1	1
TRPC6	#NUM!	#NUM!	1	1
TRPM1	#NUM!	#NUM!	1	1
TRPM2	#NUM!	#NUM!	1	1
TRPM6	#NUM!	#NUM!	1	1
TSKS	#NUM!	#NUM!	1	1
TSLP	#NUM!	#NUM!	1	1
TSPAN10	#NUM!	#NUM!	1	1
TSPAN12	#NUM!	#NUM!	1	1
TSPAN2OS	#NUM!	#NUM!	1	1
TSPAN8	#NUM!	#NUM!	1	1
TSSK3	#NUM!	#NUM!	1	1
TTC21A	#NUM!	#NUM!	1	1
TTC23L	#NUM!	#NUM!	1	1
TTC25	#NUM!	#NUM!	1	1
TTC26	#NUM!	#NUM!	1	1
TTC30A2	#NUM!	#NUM!	1	1
TTC36	#NUM!	#NUM!	1	1
TTC9	#NUM!	#NUM!	1	1
TTLL2	#NUM!	#NUM!	1	1
TTPA	#NUM!	#NUM!	1	1
TTYH1	#NUM!	#NUM!	1	1
TUBB1	#NUM!	#NUM!	1	1
TUBB3	#NUM!	#NUM!	1	1
TWIST1	#NUM!	#NUM!	1	1
TWIST2	#NUM!	#NUM!	1	1
TXNDC2	#NUM!	#NUM!	1	1
TYR	#NUM!	#NUM!	1	1
UBAP1L	#NUM!	#NUM!	1	1
UBD	#NUM!	#NUM!	1	1
UCHL1	#NUM!	#NUM!	1	1
UCP1	#NUM!	#NUM!	1	1
UCP3	#NUM!	#NUM!	1	1
UGT1A6B	#NUM!	#NUM!	1	1
UGT1A9	#NUM!	#NUM!	1	1
UGT8A	#NUM!	#NUM!	1	1
UNC45B	#NUM!	#NUM!	1	1
UNC5C	#NUM!	#NUM!	1	1
UNC5D	#NUM!	#NUM!	1	1
UNC79	#NUM!	#NUM!	1	1
UPK1B	#NUM!	#NUM!	1	1
UPK3B	#NUM!	#NUM!	1	1
UPK3BL	#NUM!	#NUM!	1	1
USH1C	#NUM!	#NUM!	1	1
USH2A	#NUM!	#NUM!	1	1
USHBP1	#NUM!	#NUM!	1	1
USP13	#NUM!	#NUM!	1	1
USP44	#NUM!	#NUM!	1	1
VAMP9	#NUM!	#NUM!	1	1
VAT1L	#NUM!	#NUM!	1	1
VAX2	#NUM!	#NUM!	1	1
VCAM1	#NUM!	#NUM!	1	1
VEPH1	#NUM!	#NUM!	1	1
VLDLR	#NUM!	#NUM!	1	1
VMN1R12	#NUM!	#NUM!	1	1
VMN1R181	#NUM!	#NUM!	1	1
VMN2R1	#NUM!	#NUM!	1	1
VMN2R103	#NUM!	#NUM!	1	1
VMN2R120	#NUM!	#NUM!	1	1
VMN2R126	#NUM!	#NUM!	1	1
VMN2R17	#NUM!	#NUM!	1	1
VMN2R18	#NUM!	#NUM!	1	1
VMN2R26	#NUM!	#NUM!	1	1
VMN2R27	#NUM!	#NUM!	1	1
VMN2R38	#NUM!	#NUM!	1	1
VMN2R53	#NUM!	#NUM!	1	1
VMN2R63	#NUM!	#NUM!	1	1
VMN2R79	#NUM!	#NUM!	1	1
VMN2R89	#NUM!	#NUM!	1	1
VMN2R90	#NUM!	#NUM!	1	1
VMN2R97	#NUM!	#NUM!	1	1
VNN3	#NUM!	#NUM!	1	1
VSIG4	#NUM!	#NUM!	1	1
VSTM4	#NUM!	#NUM!	1	1
VSTM5	#NUM!	#NUM!	1	1
VSX2	#NUM!	#NUM!	1	1
VXN	#NUM!	#NUM!	1	1
WASF1	#NUM!	#NUM!	1	1
WDFY3	#NUM!	#NUM!	1	1
WDR17	#NUM!	#NUM!	1	1
WDR63	#NUM!	#NUM!	1	1
WDR72	#NUM!	#NUM!	1	1
WFDC12	#NUM!	#NUM!	1	1
WFDC13	#NUM!	#NUM!	1	1
WFDC17	#NUM!	#NUM!	1	1
WFDC18	#NUM!	#NUM!	1	1
WFDC21	#NUM!	#NUM!	1	1
WFDC3	#NUM!	#NUM!	1	1
WFIKKN2	#NUM!	#NUM!	1	1
WINCR1	#NUM!	#NUM!	1	1
WNK2	#NUM!	#NUM!	1	1
WNK4	#NUM!	#NUM!	1	1
WNT10A	#NUM!	#NUM!	1	1
WNT11	#NUM!	#NUM!	1	1
WNT2	#NUM!	#NUM!	1	1
WNT3	#NUM!	#NUM!	1	1
WNT6	#NUM!	#NUM!	1	1
WNT9A	#NUM!	#NUM!	1	1
WT1OS	#NUM!	#NUM!	1	1
WWC1	#NUM!	#NUM!	1	1
XCR1	#NUM!	#NUM!	1	1
XIRP2	#NUM!	#NUM!	1	1
XIST	#NUM!	#NUM!	1	1
XKR5	#NUM!	#NUM!	1	1
XKR9	#NUM!	#NUM!	1	1
XKRX	#NUM!	#NUM!	1	1
XLR3C	#NUM!	#NUM!	1	1
XYLB	#NUM!	#NUM!	1	1
YAP1	#NUM!	#NUM!	1	1
YPEL4	#NUM!	#NUM!	1	1
ZAN	#NUM!	#NUM!	1	1
ZBTB7C	#NUM!	#NUM!	1	1
ZC2HC1B	#NUM!	#NUM!	1	1
ZC3H12C	#NUM!	#NUM!	1	1
ZFHX4	#NUM!	#NUM!	1	1
ZFP111	#NUM!	#NUM!	1	1
ZFP185	#NUM!	#NUM!	1	1
ZFP334	#NUM!	#NUM!	1	1
ZFP345	#NUM!	#NUM!	1	1
ZFP354A	#NUM!	#NUM!	1	1
ZFP354B	#NUM!	#NUM!	1	1
ZFP37	#NUM!	#NUM!	1	1
ZFP385C	#NUM!	#NUM!	1	1
ZFP462	#NUM!	#NUM!	1	1
ZFP469	#NUM!	#NUM!	1	1
ZFP503	#NUM!	#NUM!	1	1
ZFP532	#NUM!	#NUM!	1	1
ZFP536	#NUM!	#NUM!	1	1
ZFP541	#NUM!	#NUM!	1	1
ZFP57	#NUM!	#NUM!	1	1
ZFP575	#NUM!	#NUM!	1	1
ZFP600	#NUM!	#NUM!	1	1
ZFP711	#NUM!	#NUM!	1	1
ZFP786	#NUM!	#NUM!	1	1
ZFP804A	#NUM!	#NUM!	1	1
ZFP804B	#NUM!	#NUM!	1	1
ZFP819	#NUM!	#NUM!	1	1
ZFP9	#NUM!	#NUM!	1	1
ZFP936	#NUM!	#NUM!	1	1
ZFP960	#NUM!	#NUM!	1	1
ZFP965	#NUM!	#NUM!	1	1
ZFP977	#NUM!	#NUM!	1	1
ZFP979	#NUM!	#NUM!	1	1
ZFP988	#NUM!	#NUM!	1	1
ZFPM2	#NUM!	#NUM!	1	1
ZFYVE9	#NUM!	#NUM!	1	1
ZIC1	#NUM!	#NUM!	1	1
ZIC2	#NUM!	#NUM!	1	1
ZIC4	#NUM!	#NUM!	1	1
ZIC5	#NUM!	#NUM!	1	1
ZKSCAN4	#NUM!	#NUM!	1	1
ZMYND15	#NUM!	#NUM!	1	1
ZP1	#NUM!	#NUM!	1	1

### Sheet: Hallmark
set	combined_Z	combined_P	combined_adj
HALLMARK_ANGIOGENESIS	6.18392	6.25302e-10	3.12651e-08
HALLMARK_TNFA_SIGNALING_VIA_NFKB	6.06339	1.33284e-09	3.33211e-08
HALLMARK_MYC_TARGETS_V1	5.58233	2.37314e-08	3.7255e-07
HALLMARK_CHOLESTEROL_HOMEOSTASIS	5.49322	3.94674e-08	3.7255e-07
HALLMARK_EPITHELIAL_MESENCHYMAL_TRANSITION	5.47118	4.4706e-08	3.7255e-07
HALLMARK_UV_RESPONSE_DN	-5.48652	4.09925e-08	3.7255e-07
HALLMARK_COMPLEMENT	5.32374	1.01657e-07	7.26125e-07
HALLMARK_OXIDATIVE_PHOSPHORYLATION	4.37264	1.22753e-05	7.67204e-05
HALLMARK_INTERFERON_GAMMA_RESPONSE	4.1725	3.0127e-05	0.000167372
HALLMARK_ALLOGRAFT_REJECTION	4.12777	3.66305e-05	0.000183152
HALLMARK_P53_PATHWAY	3.77779	0.000158223	0.000719197
HALLMARK_MTORC1_SIGNALING	3.54542	0.000391992	0.0016333
HALLMARK_IL2_STAT5_SIGNALING	3.50233	0.000461212	0.00177389
HALLMARK_FATTY_ACID_METABOLISM	3.35462	0.000794735	0.00270484
HALLMARK_GLYCOLYSIS	3.34886	0.000811452	0.00270484
HALLMARK_UV_RESPONSE_UP	3.32602	0.000880955	0.00275299
HALLMARK_APICAL_SURFACE	-3.26667	0.00108822	0.00320063
HALLMARK_REACTIVE_OXYGEN_SPECIES_PATHWAY	3.24202	0.00118685	0.0032968
HALLMARK_APOPTOSIS	3.05923	0.00221906	0.00583962
HALLMARK_DNA_REPAIR	3.01145	0.00260002	0.00650006
HALLMARK_HYPOXIA	2.90455	0.00367784	0.00875677
HALLMARK_E2F_TARGETS	2.82153	0.00477949	0.0108625
HALLMARK_BILE_ACID_METABOLISM	-2.70413	0.00684845	0.0148879
HALLMARK_MITOTIC_SPINDLE	-2.5722	0.0101055	0.0210532
HALLMARK_ESTROGEN_RESPONSE_EARLY	-2.44913	0.0143203	0.0286406
HALLMARK_INFLAMMATORY_RESPONSE	2.29747	0.0215919	0.0415228
HALLMARK_HEDGEHOG_SIGNALING	-2.28081	0.0225599	0.0417775
HALLMARK_MYC_TARGETS_V2	2.19504	0.0281609	0.0502874
HALLMARK_G2M_CHECKPOINT	2.16335	0.0305145	0.0526112
HALLMARK_INTERFERON_ALPHA_RESPONSE	2.08023	0.0375047	0.0625078
HALLMARK_PANCREAS_BETA_CELLS	-1.82188	0.0684728	0.106989
HALLMARK_TGF_BETA_SIGNALING	-1.83469	0.0665511	0.106989
HALLMARK_KRAS_SIGNALING_UP	1.79417	0.0727861	0.110282
HALLMARK_NOTCH_SIGNALING	-1.7283	0.0839347	0.123433
HALLMARK_SPERMATOGENESIS	1.65468	0.0979887	0.139984
HALLMARK_IL6_JAK_STAT3_SIGNALING	1.47345	0.14063	0.19223
HALLMARK_MYOGENESIS	1.46746	0.142251	0.19223
HALLMARK_WNT_BETA_CATENIN_SIGNALING	-1.30955	0.190349	0.25046
HALLMARK_UNFOLDED_PROTEIN_RESPONSE	1.27031	0.203976	0.261508
HALLMARK_PROTEIN_SECRETION	-1.14967	0.250281	0.312852
HALLMARK_PEROXISOME	0.849091	0.39583	0.48272
HALLMARK_PI3K_AKT_MTOR_SIGNALING	0.757466	0.448771	0.534251
HALLMARK_COAGULATION	0.571512	0.567653	0.660061
HALLMARK_XENOBIOTIC_METABOLISM	0.481943	0.629847	0.69983
HALLMARK_KRAS_SIGNALING_DN	-0.4965	0.619542	0.69983
HALLMARK_ANDROGEN_RESPONSE	-0.451362	0.651729	0.708401
HALLMARK_ESTROGEN_RESPONSE_LATE	0.384861	0.70034	0.745043
HALLMARK_APICAL_JUNCTION	0.271118	0.786301	0.819063
HALLMARK_HEME_METABOLISM	-0.216207	0.828827	0.845742
HALLMARK_ADIPOGENESIS	0.169473	0.865424	0.865424

### Sheet: C2-CP
set	combined_Z	combined_P	combined_adj
BIOCARTA_ALTERNATIVE_PATHWAY	19.3214	3.55205e-83	9.90667e-80
REACTOME_CROSS_PRESENTATION_OF_PARTICULATE_EXOGENOUS_ANTIGENS_PHAGOSOMES	13.5558	7.3161e-42	1.02023e-38
REACTOME_ROS_AND_RNS_PRODUCTION_IN_PHAGOCYTES	10.6645	1.49166e-26	1.38675e-23
SIG_BCR_SIGNALING_PATHWAY	-9.57285	1.04003e-21	7.25164e-19
BIOCARTA_MYOSIN_PATHWAY	-9.23853	2.49917e-20	1.39404e-17
REACTOME_RUNX3_REGULATES_BCL2L11_BIM_TRANSCRIPTION	-8.89511	5.83607e-19	2.32526e-16
REACTOME_COHESIN_LOADING_ONTO_CHROMATIN	-8.90005	5.58198e-19	2.32526e-16
BIOCARTA_MELANOCYTE_PATHWAY	-8.62526	6.3949e-18	2.22942e-15
REACTOME_REGULATION_OF_RUNX1_EXPRESSION_AND_ACTIVITY	-8.40039	4.44994e-17	1.37899e-14
KEGG_CYTOSOLIC_DNA_SENSING_PATHWAY	8.28474	1.18368e-16	3.30127e-14
REACTOME_INTERLEUKIN_10_SIGNALING	8.17278	3.01354e-16	7.64071e-14
REACTOME_DETOXIFICATION_OF_REACTIVE_OXYGEN_SPECIES	8.08485	6.22425e-16	1.44662e-13
SIG_PIP3_SIGNALING_IN_B_LYMPHOCYTES	-8.05872	7.70966e-16	1.65402e-13
REACTOME_COMPETING_ENDOGENOUS_RNAS_CERNAS_REGULATE_PTEN_TRANSLATION	-7.99623	1.28286e-15	2.55564e-13
WP_PROSTAGLANDIN_SYNTHESIS_AND_REGULATION	7.91972	2.3804e-15	4.42596e-13
WP_NANOMATERIALINDUCED_INFLAMMASOME_ACTIVATION	7.9073	2.63031e-15	4.58495e-13
REACTOME_REGULATION_OF_PTEN_MRNA_TRANSLATION	-7.88484	3.14932e-15	5.16674e-13
WP_HEDGEHOG_SIGNALING_PATHWAY	-7.81999	5.28255e-15	8.18502e-13
WP_ARYL_HYDROCARBON_RECEPTOR_PATHWAY	7.68831	1.49085e-14	2.0979e-12
REACTOME_ACTIVATED_PKN1_STIMULATES_TRANSCRIPTION_OF_AR_ANDROGEN_RECEPTOR_REGULATED_GENES_KLK2_AND_KLK3	-7.68716	1.50441e-14	2.0979e-12
NABA_MATRISOME_ASSOCIATED	7.47323	7.82486e-14	1.03922e-11
REACTOME_APC_CDC20_MEDIATED_DEGRADATION_OF_NEK2A	7.45083	9.27544e-14	1.17587e-11
REACTOME_ACYL_CHAIN_REMODELLING_OF_PI	7.40697	1.29215e-13	1.56687e-11
NABA_MATRISOME	7.2802	3.33322e-13	3.87348e-11
WP_CORI_CYCLE	7.2515	4.12184e-13	4.59832e-11
WP_NANOPARTICLE_TRIGGERED_AUTOPHAGIC_CELL_DEATH	-7.19049	6.45596e-13	6.92526e-11
REACTOME_APC_C_CDC20_MEDIATED_DEGRADATION_OF_CYCLIN_B	7.17225	7.37747e-13	7.62065e-11
WP_CYTOSOLIC_DNASENSING_PATHWAY	7.15754	8.21372e-13	8.18145e-11
BIOCARTA_PLCD_PATHWAY	-7.12862	1.01382e-12	9.75016e-11
REACTOME_RUNX3_REGULATES_NOTCH_SIGNALING	-7.07726	1.47036e-12	1.36695e-10
BIOCARTA_TGFB_PATHWAY	-7.05202	1.76333e-12	1.58643e-10
WP_HIF1A_AND_PPARG_REGULATION_OF_GLYCOLYSIS	7.02285	2.17381e-12	1.89461e-10
WP_GLYCOLYSIS_AND_GLUCONEOGENESIS	6.98662	2.8158e-12	2.37978e-10
KEGG_GLYCOLYSIS_GLUCONEOGENESIS	6.96569	3.26802e-12	2.68073e-10
REACTOME_DNA_REPLICATION_PRE_INITIATION	6.8757	6.16877e-12	4.91563e-10
REACTOME_PREVENTION_OF_PHAGOSOMAL_LYSOSOMAL_FUSION	6.8587	6.94894e-12	5.238e-10
REACTOME_NOTCH4_INTRACELLULAR_DOMAIN_REGULATES_TRANSCRIPTION	-6.86155	6.81194e-12	5.238e-10
REACTOME_ANTIGEN_PROCESSING_CROSS_PRESENTATION	6.82385	8.86313e-12	6.50507e-10
REACTOME_SYNTHESIS_OF_12_EICOSATETRAENOIC_ACID_DERIVATIVES	6.81229	9.60593e-12	6.53437e-10
REACTOME_SYNTHESIS_OF_15_EICOSATETRAENOIC_ACID_DERIVATIVES	6.81229	9.60593e-12	6.53437e-10
WP_PILOCYTIC_ASTROCYTOMA	-6.81242	9.59721e-12	6.53437e-10
REACTOME_NEF_AND_SIGNAL_TRANSDUCTION	-6.80003	1.04595e-11	6.94558e-10
WP_TYROBP_CAUSAL_NETWORK	6.79233	1.10339e-11	7.1373e-10
REACTOME_RUNX1_REGULATES_GENES_INVOLVED_IN_MEGAKARYOCYTE_DIFFERENTIATION_AND_PLATELET_FUNCTION	-6.7894	1.126e-11	7.1373e-10
WP_EV_RELEASE_FROM_CARDIAC_CELLS_AND_THEIR_FUNCTIONAL_EFFECTS	6.78258	1.18052e-11	7.31657e-10
REACTOME_GAP_FILLING_DNA_REPAIR_SYNTHESIS_AND_LIGATION_IN_GG_NER	6.76158	1.365e-11	8.27602e-10
REACTOME_G1_S_DNA_DAMAGE_CHECKPOINTS	6.7519	1.45918e-11	8.49064e-10
WP_LUNG_FIBROSIS	6.75169	1.46128e-11	8.49064e-10
REACTOME_SIGNALING_BY_ROBO_RECEPTORS	6.72328	1.77677e-11	1.01131e-09
REACTOME_CHAPERONE_MEDIATED_AUTOPHAGY	6.7108	1.93559e-11	1.06215e-09
REACTOME_REGULATION_OF_EXPRESSION_OF_SLITS_AND_ROBOS	6.7103	1.94227e-11	1.06215e-09
WP_MACROPHAGE_MARKERS	6.70207	2.05493e-11	1.10215e-09
REACTOME_SRP_DEPENDENT_COTRANSLATIONAL_PROTEIN_TARGETING_TO_MEMBRANE	6.69456	2.16324e-11	1.13835e-09
REACTOME_EUKARYOTIC_TRANSLATION_ELONGATION	6.68943	2.24046e-11	1.15716e-09
WP_REGULATION_OF_WNTBCATENIN_SIGNALING_BY_SMALL_MOLECULE_COMPOUNDS	-6.65634	2.80731e-11	1.42356e-09
WP_LDLRAD4_AND_WHAT_WE_KNOW_ABOUT_IT	-6.65258	2.87997e-11	1.43433e-09
REACTOME_EUKARYOTIC_TRANSLATION_INITIATION	6.64675	2.99645e-11	1.46616e-09
REACTOME_TRANSLATION	6.63981	3.14086e-11	1.51032e-09
WP_SARSCOV2_INNATE_IMMUNITY_EVASION_AND_CELLSPECIFIC_IMMUNE_RESPONSE	6.62788	3.40544e-11	1.60151e-09
REACTOME_NONSENSE_MEDIATED_DECAY_NMD	6.62424	3.49048e-11	1.60151e-09
REACTOME_TRAFFICKING_AND_PROCESSING_OF_ENDOSOMAL_TLR	6.62372	3.50276e-11	1.60151e-09
REACTOME_SELENOAMINO_ACID_METABOLISM	6.61577	3.69616e-11	1.66268e-09
BIOCARTA_BLYMPHOCYTE_PATHWAY	-6.60999	3.84342e-11	1.70147e-09
KEGG_RIBOSOME	6.60693	3.92384e-11	1.70994e-09
REACTOME_DISSOLUTION_OF_FIBRIN_CLOT	6.59592	4.22641e-11	1.7873e-09
REACTOME_ASSEMBLY_OF_THE_PRE_REPLICATIVE_COMPLEX	6.59442	4.26933e-11	1.7873e-09
WP_CYTOPLASMIC_RIBOSOMAL_PROTEINS	6.59323	4.30357e-11	1.7873e-09
REACTOME_CHEMOKINE_RECEPTORS_BIND_CHEMOKINES	6.59138	4.3577e-11	1.7873e-09
REACTOME_P75NTR_SIGNALS_VIA_NF_KB	6.5805	4.68876e-11	1.89521e-09
REACTOME_LOSS_OF_FUNCTION_OF_SMAD2_3_IN_CANCER	-6.55311	5.63498e-11	2.24514e-09
WP_EBV_LMP1_SIGNALING	6.52199	6.93823e-11	2.6876e-09
REACTOME_ROLE_OF_ABL_IN_ROBO_SLIT_SIGNALING	-6.52362	6.86288e-11	2.6876e-09
WP_COMPUTATIONAL_MODEL_OF_AEROBIC_GLYCOLYSIS	6.50712	7.66053e-11	2.92674e-09
REACTOME_RRNA_PROCESSING	6.49679	8.20503e-11	3.07662e-09
REACTOME_NF_KB_IS_ACTIVATED_AND_SIGNALS_SURVIVAL	6.49554	8.27345e-11	3.07662e-09
REACTOME_RESPONSE_OF_EIF2AK4_GCN2_TO_AMINO_ACID_DEFICIENCY	6.49252	8.44139e-11	3.09777e-09
REACTOME_PEPTIDE_LIGAND_BINDING_RECEPTORS	6.48296	8.99431e-11	3.21604e-09
REACTOME_MYOGENESIS	-6.48326	8.97607e-11	3.21604e-09
REACTOME_SCF_SKP2_MEDIATED_DEGRADATION_OF_P27_P21	6.47293	9.61199e-11	3.3934e-09
WP_METABOLISM_OF_SPINGOLIPIDS_IN_ER_AND_GOLGI_APPARATUS	-6.46236	1.03083e-10	3.59372e-09
REACTOME_CELLULAR_RESPONSE_TO_STARVATION	6.45818	1.05968e-10	3.6487e-09
REACTOME_INFLUENZA_INFECTION	6.43825	1.20856e-10	4.11058e-09
REACTOME_REGULATION_OF_GENE_EXPRESSION_IN_LATE_STAGE_BRANCHING_MORPHOGENESIS_PANCREATIC_BUD_PRECURSOR_CELLS	-6.42358	1.33108e-10	4.47275e-09
REACTOME_NRIF_SIGNALS_CELL_DEATH_FROM_THE_NUCLEUS	6.40716	1.48256e-10	4.92245e-09
WP_PATHWAYS_AFFECTED_IN_ADENOID_CYSTIC_CARCINOMA	-6.39693	1.58537e-10	5.20187e-09
REACTOME_METABOLISM_OF_AMINO_ACIDS_AND_DERIVATIVES	6.36343	1.97295e-10	6.39833e-09
BIOCARTA_PAR1_PATHWAY	-6.33927	2.3086e-10	7.4008e-09
REACTOME_TRANSLESION_SYNTHESIS_BY_POLK	6.32618	2.51301e-10	7.96453e-09
WP_MAMMARY_GLAND_DEVELOPMENT_PATHWAY_PUBERTY_STAGE_2_OF_4	6.3181	2.648e-10	8.29805e-09
REACTOME_HDMS_DEMETHYLATE_HISTONES	-6.30172	2.9436e-10	9.12188e-09
KEGG_PROTEASOME	6.26418	3.74781e-10	1.14864e-08
REACTOME_ACTIVATION_OF_THE_MRNA_UPON_BINDING_OF_THE_CAP_BINDING_COMPLEX_AND_EIFS_AND_SUBSEQUENT_BINDING_TO_43S	6.24852	4.1435e-10	1.24608e-08
REACTOME_ACTIVATION_OF_RAC1	-6.24809	4.15508e-10	1.24608e-08
REACTOME_RAS_PROCESSING	6.2315	4.61992e-10	1.37074e-08
REACTOME_SUPPRESSION_OF_PHAGOSOMAL_MATURATION	6.17743	6.51554e-10	1.90025e-08
REACTOME_MODULATION_BY_MTB_OF_HOST_IMMUNE_SYSTEM	6.17681	6.54083e-10	1.90025e-08
REACTOME_SWITCHING_OF_ORIGINS_TO_A_POST_REPLICATIVE_STATE	6.17479	6.62514e-10	1.9049e-08
REACTOME_ASSEMBLY_OF_THE_HIV_VIRION	6.1507	7.71405e-10	2.19535e-08
REACTOME_SMOOTH_MUSCLE_CONTRACTION	6.14113	8.19386e-10	2.30835e-08
REACTOME_TRANSLESION_SYNTHESIS_BY_POLH	6.12778	8.91109e-10	2.4853e-08
REACTOME_THE_ROLE_OF_GTSE1_IN_G2_M_PROGRESSION_AFTER_G2_CHECKPOINT	6.10903	1.00236e-09	2.76791e-08
REACTOME_REGULATION_OF_FOXO_TRANSCRIPTIONAL_ACTIVITY_BY_ACETYLATION	-6.10356	1.0373e-09	2.83631e-08
WP_WNT_SIGNALING_PATHWAY_NETPATH	-6.09933	1.06514e-09	2.88416e-08
REACTOME_GLUCONEOGENESIS	6.0963	1.08549e-09	2.88433e-08
SIG_IL4RECEPTOR_IN_B_LYPHOCYTES	-6.09624	1.08589e-09	2.88433e-08
BIOCARTA_IL7_PATHWAY	-6.08854	1.13942e-09	2.99795e-08
REACTOME_TERMINATION_OF_TRANSLESION_DNA_SYNTHESIS	6.04126	1.52912e-09	3.98572e-08
WP_EPO_RECEPTOR_SIGNALING	-6.02091	1.73435e-09	4.4788e-08
REACTOME_P75NTR_RECRUITS_SIGNALLING_COMPLEXES	6.0189	1.75609e-09	4.49335e-08
REACTOME_INLA_MEDIATED_ENTRY_OF_LISTERIA_MONOCYTOGENES_INTO_HOST_CELLS	5.9956	2.02731e-09	5.14016e-08
REACTOME_ORC1_REMOVAL_FROM_CHROMATIN	5.98239	2.1989e-09	5.52498e-08
REACTOME_DEGRADATION_OF_DVL	5.97832	2.2545e-09	5.61411e-08
BIOCARTA_HSP27_PATHWAY	-5.97572	2.29076e-09	5.65392e-08
REACTOME_APC_C_MEDIATED_DEGRADATION_OF_CELL_CYCLE_PROTEINS	5.9624	2.48561e-09	6.08102e-08
WP_PROTEASOME_DEGRADATION	5.93626	2.91591e-09	7.07172e-08
BIOCARTA_TEL_PATHWAY	-5.92781	3.0701e-09	7.38146e-08
REACTOME_APC_C_CDH1_MEDIATED_DEGRADATION_OF_CDC20_AND_OTHER_APC_C_CDH1_TARGETED_PROTEINS_IN_LATE_MITOSIS_EARLY_G1	5.91346	3.34985e-09	7.98524e-08
WP_GLYCOLYSIS_IN_SENESCENCE	5.90903	3.44118e-09	8.13344e-08
REACTOME_NEGATIVE_REGULATION_OF_NOTCH4_SIGNALING	5.90407	3.54641e-09	8.31172e-08
REACTOME_AUF1_HNRNP_D0_BINDS_AND_DESTABILIZES_MRNA	5.89114	3.83551e-09	8.86669e-08
REACTOME_NERVOUS_SYSTEM_DEVELOPMENT	5.89065	3.84679e-09	8.86669e-08
REACTOME_COOPERATION_OF_PREFOLDIN_AND_TRIC_CCT_IN_ACTIN_AND_TUBULIN_FOLDING	5.88797	3.90965e-09	8.93772e-08
BIOCARTA_PITX2_PATHWAY	-5.86112	4.59768e-09	1.04251e-07
REACTOME_MYOCLONIC_EPILEPSY_OF_LAFORA	5.85799	4.68507e-09	1.05376e-07
PID_SYNDECAN_4_PATHWAY	5.84817	4.97004e-09	1.10892e-07
REACTOME_RORA_ACTIVATES_GENE_EXPRESSION	-5.84411	5.0929e-09	1.12731e-07
REACTOME_STABILIZATION_OF_P53	5.799	6.67111e-09	1.46075e-07
KEGG_TOLL_LIKE_RECEPTOR_SIGNALING_PATHWAY	5.79817	6.70406e-09	1.46075e-07
REACTOME_LATE_ENDOSOMAL_MICROAUTOPHAGY	5.78613	7.20278e-09	1.55725e-07
REACTOME_MITOTIC_TELOPHASE_CYTOKINESIS	-5.7826	7.35557e-09	1.57805e-07
WP_BIOMARKERS_FOR_UREA_CYCLE_DISORDERS	5.78125	7.41467e-09	1.57859e-07
REACTOME_ADP_SIGNALLING_THROUGH_P2Y_PURINOCEPTOR_1	5.75944	8.43911e-09	1.78308e-07
REACTOME_DNA_REPLICATION	5.7525	8.79346e-09	1.84398e-07
WP_TOLLLIKE_RECEPTOR_SIGNALING_PATHWAY	5.74788	9.03704e-09	1.88092e-07
REACTOME_RUNX1_REGULATES_TRANSCRIPTION_OF_GENES_INVOLVED_IN_WNT_SIGNALING	-5.74434	9.22805e-09	1.90645e-07
PID_RAC1_REG_PATHWAY	-5.72938	1.00796e-08	2.06707e-07
PID_KIT_PATHWAY	-5.72421	1.03919e-08	2.11554e-07
REACTOME_BUDDING_AND_MATURATION_OF_HIV_VIRION	5.6679	1.4456e-08	2.92158e-07
REACTOME_DEGRADATION_OF_AXIN	5.66574	1.4639e-08	2.93728e-07
REACTOME_METABOLISM_OF_POLYAMINES	5.63126	1.78898e-08	3.5639e-07
REACTOME_CD209_DC_SIGN_SIGNALING	-5.62901	1.81245e-08	3.58506e-07
REACTOME_EPHRIN_SIGNALING	-5.61688	1.94436e-08	3.8189e-07
REACTOME_NOTCH3_ACTIVATION_AND_TRANSMISSION_OF_SIGNAL_TO_THE_NUCLEUS	5.61008	2.02237e-08	3.94433e-07
REACTOME_ADP_SIGNALLING_THROUGH_P2Y_PURINOCEPTOR_12	5.60196	2.11939e-08	4.10485e-07
REACTOME_ACTIVATION_OF_IRF3_IRF7_MEDIATED_BY_TBK1_IKK_EPSILON	5.58965	2.27527e-08	4.37637e-07
SA_PTEN_PATHWAY	-5.58328	2.3602e-08	4.50864e-07
WP_SELECTIVE_EXPRESSION_OF_CHEMOKINE_RECEPTORS_DURING_TCELL_POLARIZATION	5.57915	2.41691e-08	4.53009e-07
REACTOME_PROTEIN_METHYLATION	5.57814	2.43109e-08	4.53009e-07
REACTOME_ABC_TRANSPORTER_DISORDERS	5.57776	2.4364e-08	4.53009e-07
PID_RETINOIC_ACID_PATHWAY	-5.5786	2.42467e-08	4.53009e-07
REACTOME_RUNX3_REGULATES_P14_ARF	-5.57478	2.47848e-08	4.57781e-07
WP_NSP1_FROM_SARSCOV2_INHIBITS_TRANSLATION_INITIATION_IN_THE_HOST_CELL	5.56938	2.55643e-08	4.69072e-07
PID_RXR_VDR_PATHWAY	-5.55018	2.85382e-08	5.20216e-07
BIOCARTA_DSP_PATHWAY	5.52911	3.21851e-08	5.82884e-07
REACTOME_LRR_FLII_INTERACTING_PROTEIN_1_LRRFIP1_ACTIVATES_TYPE_I_IFN_PRODUCTION	-5.51288	3.53006e-08	6.31112e-07
BIOCARTA_PELP1_PATHWAY	-5.51289	3.52985e-08	6.31112e-07
BIOCARTA_ERBB4_PATHWAY	-5.5101	3.58628e-08	6.37078e-07
REACTOME_SIGNALING_BY_TGF_BETA_RECEPTOR_COMPLEX_IN_CANCER	-5.50822	3.62485e-08	6.39855e-07
REACTOME_FOLDING_OF_ACTIN_BY_CCT_TRIC	5.49447	3.91893e-08	6.86796e-07
REACTOME_DEFECTIVE_CFTR_CAUSES_CYSTIC_FIBROSIS	5.49255	3.96182e-08	6.86796e-07
REACTOME_ELASTIC_FIBRE_FORMATION	5.49242	3.96465e-08	6.86796e-07
WP_MITOCHONDRIAL_CIV_ASSEMBLY	5.49045	4.00917e-08	6.90221e-07
REACTOME_JOSEPHIN_DOMAIN_DUBS	5.48867	4.04966e-08	6.92914e-07
PID_IL12_2PATHWAY	5.48167	4.2132e-08	7.08385e-07
SIG_REGULATION_OF_THE_ACTIN_CYTOSKELETON_BY_RHO_GTPASES	5.48155	4.21627e-08	7.08385e-07
REACTOME_RHOJ_GTPASE_CYCLE	-5.48362	4.1671e-08	7.08385e-07
REACTOME_RECOGNITION_OF_DNA_DAMAGE_BY_PCNA_CONTAINING_REPLICATION_COMPLEX	5.47053	4.487e-08	7.49356e-07
WP_IL18_SIGNALING_PATHWAY	5.46436	4.64568e-08	7.71232e-07
REACTOME_REGULATION_OF_INNATE_IMMUNE_RESPONSES_TO_CYTOSOLIC_DNA	5.46331	4.67329e-08	7.71232e-07
REACTOME_DECTIN_1_MEDIATED_NONCANONICAL_NF_KB_SIGNALING	5.4483	5.0853e-08	8.34289e-07
REACTOME_ERYTHROPOIETIN_ACTIVATES_PHOSPHOINOSITIDE_3_KINASE_PI3K	-5.44503	5.17955e-08	8.44782e-07
REACTOME_NOTCH2_ACTIVATION_AND_TRANSMISSION_OF_SIGNAL_TO_THE_NUCLEUS	5.44329	5.23066e-08	8.48158e-07
PID_FRA_PATHWAY	5.42367	5.83892e-08	9.41315e-07
REACTOME_CELLULAR_RESPONSES_TO_EXTERNAL_STIMULI	5.42209	5.89068e-08	9.44201e-07
REACTOME_HEDGEHOG_LIGAND_BIOGENESIS	5.41915	5.98832e-08	9.54323e-07
REACTOME_ESTABLISHMENT_OF_SISTER_CHROMATID_COHESION	-5.41814	6.02226e-08	9.54323e-07
REACTOME_DEGRADATION_OF_GLI1_BY_THE_PROTEASOME	5.40408	6.51427e-08	1.02646e-06
WP_PATHWAYS_REGULATING_HIPPO_SIGNALING	-5.4005	6.64544e-08	1.03543e-06
REACTOME_RUNX1_REGULATES_TRANSCRIPTION_OF_GENES_INVOLVED_IN_BCR_SIGNALING	-5.40096	6.62843e-08	1.03543e-06
REACTOME_ADVANCED_GLYCOSYLATION_ENDPRODUCT_RECEPTOR_SIGNALING	5.3985	6.71989e-08	1.04121e-06
REACTOME_GENE_AND_PROTEIN_EXPRESSION_BY_JAK_STAT_SIGNALING_AFTER_INTERLEUKIN_12_STIMULATION	5.38401	7.28455e-08	1.12246e-06
REACTOME_TANDEM_PORE_DOMAIN_POTASSIUM_CHANNELS	5.37886	7.49602e-08	1.1487e-06
REACTOME_INFECTION_WITH_MYCOBACTERIUM_TUBERCULOSIS	5.37636	7.60073e-08	1.15839e-06
REACTOME_ELEVATION_OF_CYTOSOLIC_CA2_LEVELS	-5.35827	8.4023e-08	1.27359e-06
REACTOME_DNA_DAMAGE_RECOGNITION_IN_GG_NER	5.3555	8.53207e-08	1.28627e-06
REACTOME_NR1H3_NR1H2_REGULATE_GENE_EXPRESSION_LINKED_TO_CHOLESTEROL_TRANSPORT_AND_EFFLUX	-5.34133	9.22677e-08	1.38352e-06
WP_HYPOTHESIZED_PATHWAYS_IN_PATHOGENESIS_OF_CARDIOVASCULAR_DISEASE	-5.33385	9.6152e-08	1.43405e-06
REACTOME_MATURATION_OF_PROTEIN_3A	-5.33111	9.76147e-08	1.44812e-06
REACTOME_NOTCH_HLH_TRANSCRIPTION_PATHWAY	-5.32734	9.96618e-08	1.47067e-06
REACTOME_REGULATION_OF_RUNX3_EXPRESSION_AND_ACTIVITY	5.32457	1.01193e-07	1.48541e-06
REACTOME_DUAL_INCISION_IN_GG_NER	5.3171	1.05435e-07	1.53957e-06
KEGG_PRIMARY_IMMUNODEFICIENCY	-5.29939	1.16189e-07	1.67902e-06
PID_WNT_CANONICAL_PATHWAY	-5.30028	1.15624e-07	1.67902e-06
REACTOME_SIGNALING_BY_CTNNB1_PHOSPHO_SITE_MUTANTS	-5.28315	1.26983e-07	1.81618e-06
REACTOME_RHOQ_GTPASE_CYCLE	-5.28386	1.26491e-07	1.81618e-06
PID_AR_PATHWAY	-5.28135	1.28232e-07	1.82469e-06
REACTOME_TRANSCRIPTIONAL_REGULATION_OF_WHITE_ADIPOCYTE_DIFFERENTIATION	-5.27075	1.35867e-07	1.92352e-06
WP_ANGIOPOIETIN_LIKE_PROTEIN_8_REGULATORY_PATHWAY	-5.26543	1.39861e-07	1.97006e-06
REACTOME_BMAL1_CLOCK_NPAS2_ACTIVATES_CIRCADIAN_GENE_EXPRESSION	-5.26247	1.42132e-07	1.98204e-06
WP_MOLYBDENUM_COFACTOR_MOCO_BIOSYNTHESIS	-5.26288	1.41816e-07	1.98204e-06
REACTOME_DEGRADATION_OF_THE_EXTRACELLULAR_MATRIX	5.25331	1.49391e-07	2.0729e-06
REACTOME_INFECTIOUS_DISEASE	5.24733	1.54321e-07	2.1307e-06
KEGG_CARDIAC_MUSCLE_CONTRACTION	5.24162	1.59175e-07	2.18689e-06
REACTOME_PTK6_REGULATES_RTKS_AND_THEIR_EFFECTORS_AKT1_AND_DOK1	5.22498	1.74172e-07	2.3812e-06
REACTOME_DEADENYLATION_OF_MRNA	-5.22192	1.77081e-07	2.40917e-06
REACTOME_RESPONSE_OF_MTB_TO_PHAGOCYTOSIS	5.20951	1.89342e-07	2.55108e-06
REACTOME_CREB_PHOSPHORYLATION	-5.20998	1.88856e-07	2.55108e-06
WP_HISTONE_MODIFICATIONS	-5.19723	2.02275e-07	2.71224e-06
REACTOME_MOLECULES_ASSOCIATED_WITH_ELASTIC_FIBRES	5.16249	2.43689e-07	3.23716e-06
NABA_ECM_AFFILIATED	5.16245	2.43745e-07	3.23716e-06
BIOCARTA_ION_PATHWAY	-5.15976	2.47266e-07	3.26836e-06
REACTOME_DOWNSTREAM_SIGNALING_EVENTS_OF_B_CELL_RECEPTOR_BCR	5.14578	2.66417e-07	3.5049e-06
REACTOME_EFFECTS_OF_PIP2_HYDROLYSIS	-5.14156	2.72465e-07	3.56763e-06
REACTOME_G2_M_CHECKPOINTS	5.13297	2.85206e-07	3.717e-06
WP_SPHINGOLIPID_METABOLISM_INTEGRATED_PATHWAY	-5.12097	3.03965e-07	3.94306e-06
REACTOME_IRON_UPTAKE_AND_TRANSPORT	5.11514	3.13505e-07	4.04798e-06
REACTOME_EXTRACELLULAR_MATRIX_ORGANIZATION	5.10459	3.31512e-07	4.26077e-06
REACTOME_HSF1_ACTIVATION	5.09345	3.51605e-07	4.49828e-06
REACTOME_INHIBITION_OF_THE_PROTEOLYTIC_ACTIVITY_OF_APC_C_REQUIRED_FOR_THE_ONSET_OF_ANAPHASE_BY_MITOTIC_SPINDLE_CHECKPOINT_COMPONENTS	5.09009	3.57903e-07	4.55795e-06
REACTOME_GLYCOGEN_STORAGE_DISEASES	5.08186	3.73761e-07	4.68636e-06
REACTOME_PHASE_4_RESTING_MEMBRANE_POTENTIAL	5.08138	3.74707e-07	4.68636e-06
WP_ENERGY_METABOLISM	-5.08184	3.73789e-07	4.68636e-06
WP_CANONICAL_AND_NONCANONICAL_TGFB_SIGNALING	-5.08353	3.70492e-07	4.68636e-06
REACTOME_SIGNALING_BY_WNT_IN_CANCER	-5.07798	3.81472e-07	4.72856e-06
PID_REELIN_PATHWAY	-5.07823	3.8097e-07	4.72856e-06
REACTOME_SODIUM_PROTON_EXCHANGERS	-5.06475	4.08936e-07	5.04656e-06
BIOCARTA_RARRXR_PATHWAY	-5.05185	4.37553e-07	5.37592e-06
WP_SPHINGOLIPID_METABOLISM_GENERAL_OVERVIEW	-5.03837	4.69512e-07	5.74328e-06
PID_EPO_PATHWAY	-5.03719	4.72418e-07	5.7536e-06
REACTOME_FORMYL_PEPTIDE_RECEPTORS_BIND_FORMYL_PEPTIDES_AND_MANY_OTHER_LIGANDS	5.03573	4.76027e-07	5.77234e-06
REACTOME_DOWNREGULATION_OF_ERBB4_SIGNALING	5.03019	4.89988e-07	5.91592e-06
BIOCARTA_DNAFRAGMENT_PATHWAY	5.0058	5.56307e-07	6.68767e-06
WP_CELLULAR_PROTEOSTASIS	5.00108	5.70111e-07	6.8242e-06
WP_ALANINE_AND_ASPARTATE_METABOLISM	4.9955	5.86831e-07	6.96456e-06
WP_WNT_SIGNALING_PATHWAY_AND_PLURIPOTENCY	-4.99573	5.86138e-07	6.96456e-06
REACTOME_PINK1_PRKN_MEDIATED_MITOPHAGY	4.98565	6.17552e-07	7.2981e-06
REACTOME_PROSTACYCLIN_SIGNALLING_THROUGH_PROSTACYCLIN_RECEPTOR	4.96691	6.80267e-07	8.00533e-06
WP_PHOSPHOINOSITIDES_METABOLISM	-4.95849	7.10447e-07	8.32536e-06
REACTOME_REGULATION_OF_PTEN_LOCALIZATION	4.95733	7.14689e-07	8.34004e-06
REACTOME_DEFECTIVE_FACTOR_VIII_CAUSES_HEMOPHILIA_A	-4.95521	7.2251e-07	8.39617e-06
REACTOME_ASYMMETRIC_LOCALIZATION_OF_PCP_PROTEINS	4.93991	7.81586e-07	9.04499e-06
REACTOME_PKMTS_METHYLATE_HISTONE_LYSINES	-4.93287	8.1029e-07	9.33842e-06
KEGG_ANTIGEN_PROCESSING_AND_PRESENTATION	4.93164	8.15407e-07	9.35872e-06
REACTOME_SIGNAL_REGULATORY_PROTEIN_FAMILY_INTERACTIONS	4.9258	8.40142e-07	9.60309e-06
REACTOME_TICAM1_DEPENDENT_ACTIVATION_OF_IRF3_IRF7	4.90556	9.31593e-07	1.06049e-05
REACTOME_TRANSLESION_SYNTHESIS_BY_Y_FAMILY_DNA_POLYMERASES_BYPASSES_LESIONS_ON_DNA_TEMPLATE	4.9024	9.4674e-07	1.0695e-05
PID_LYMPH_ANGIOGENESIS_PATHWAY	-4.90151	9.51004e-07	1.0695e-05
WP_TYPE_III_INTERFERON_SIGNALING	-4.90189	9.49211e-07	1.0695e-05
WP_LEPTIN_INSULIN_OVERLAP	-4.89745	9.70859e-07	1.08744e-05
REACTOME_RHOV_GTPASE_CYCLE	-4.8964	9.76076e-07	1.08891e-05
REACTOME_CONVERSION_FROM_APC_C_CDC20_TO_APC_C_CDH1_IN_LATE_ANAPHASE	4.88303	1.04468e-06	1.1608e-05
REACTOME_REGULATION_OF_PTEN_STABILITY_AND_ACTIVITY	4.87933	1.06447e-06	1.1781e-05
WP_PENTOSE_PHOSPHATE_METABOLISM	4.87297	1.09934e-06	1.21188e-05
REACTOME_RHOU_GTPASE_CYCLE	-4.86922	1.12038e-06	1.23021e-05
PID_INSULIN_PATHWAY	-4.86056	1.17053e-06	1.28024e-05
REACTOME_ABC_FAMILY_PROTEINS_MEDIATED_TRANSPORT	4.8582	1.18459e-06	1.29056e-05
WP_UREA_CYCLE_AND_RELATED_DISEASES	4.85656	1.19444e-06	1.29622e-05
WP_KISSPEPTINKISSPEPTIN_RECEPTOR_SYSTEM_IN_THE_OVARY	-4.85446	1.20714e-06	1.30493e-05
BIOCARTA_CCR5_PATHWAY	4.85059	1.23096e-06	1.32554e-05
PID_IFNG_PATHWAY	-4.84841	1.24457e-06	1.32992e-05
REACTOME_NR1H2_AND_NR1H3_MEDIATED_SIGNALING	-4.84904	1.24062e-06	1.32992e-05
REACTOME_REGULATION_OF_KIT_SIGNALING	-4.82935	1.36978e-06	1.45814e-05
BIOCARTA_EPHA4_PATHWAY	-4.82732	1.38383e-06	1.46749e-05
PID_GLYPICAN_1PATHWAY	-4.82178	1.42284e-06	1.50314e-05
REACTOME_IKK_COMPLEX_RECRUITMENT_MEDIATED_BY_RIP1	4.81001	1.50924e-06	1.5884e-05
WP_RETT_SYNDROME_CAUSING_GENES	-4.80161	1.57396e-06	1.6503e-05
REACTOME_G2_M_DNA_REPLICATION_CHECKPOINT	4.79329	1.64071e-06	1.71384e-05
REACTOME_REGULATION_OF_HMOX1_EXPRESSION_AND_ACTIVITY	4.79034	1.66497e-06	1.7302e-05
WP_15Q133_COPY_NUMBER_VARIATION_SYNDROME	4.78987	1.66891e-06	1.7302e-05
REACTOME_UCH_PROTEINASES	4.78914	1.67498e-06	1.7302e-05
WP_REGULATION_OF_TOLLLIKE_RECEPTOR_SIGNALING_PATHWAY	4.78545	1.70602e-06	1.75575e-05
BIOCARTA_VDR_PATHWAY	-4.78319	1.72532e-06	1.76909e-05
REACTOME_SYNTHESIS_OF_BILE_ACIDS_AND_BILE_SALTS_VIA_27_HYDROXYCHOLESTEROL	-4.75786	1.95652e-06	1.9988e-05
PID_BCR_5PATHWAY	-4.75481	1.98637e-06	2.02189e-05
BIOCARTA_PROTEASOME_PATHWAY	4.73477	2.19309e-06	2.21613e-05
REACTOME_SIGNALING_BY_ACTIVIN	-4.73541	2.18611e-06	2.21613e-05
REACTOME_NEPHRIN_FAMILY_INTERACTIONS	-4.73312	2.21098e-06	2.22614e-05
REACTOME_METABOLISM_OF_RNA	4.73155	2.22807e-06	2.23528e-05
WP_NUCLEAR_RECEPTORS	-4.72909	2.25531e-06	2.23845e-05
REACTOME_REGULATION_OF_BETA_CELL_DEVELOPMENT	-4.72951	2.25062e-06	2.23845e-05
WP_CELL_DIFFERENTIATION_INDEX	-4.73036	2.24118e-06	2.23845e-05
REACTOME_BETA_CATENIN_PHOSPHORYLATION_CASCADE	-4.72643	2.28504e-06	2.25992e-05
WP_VITAMIN_B12_METABOLISM	4.72471	2.30448e-06	2.27109e-05
REACTOME_CROSS_PRESENTATION_OF_SOLUBLE_EXOGENOUS_ANTIGENS_ENDOSOMES	4.71746	2.38813e-06	2.34222e-05
SA_G1_AND_S_PHASES	4.717	2.39345e-06	2.34222e-05
REACTOME_ERYTHROPOIETIN_ACTIVATES_STAT5	-4.71533	2.41321e-06	2.3533e-05
WP_VITAMIN_DSENSITIVE_CALCIUM_SIGNALING_IN_DEPRESSION	-4.71382	2.43117e-06	2.36256e-05
REACTOME_REELIN_SIGNALLING_PATHWAY	-4.70899	2.48944e-06	2.41078e-05
WP_IL10_ANTIINFLAMMATORY_SIGNALING_PATHWAY	-4.70669	2.51767e-06	2.42969e-05
WP_SPINAL_CORD_INJURY	4.69325	2.68896e-06	2.58604e-05
PID_AR_TF_PATHWAY	-4.68822	2.75595e-06	2.64135e-05
REACTOME_GLYCOGEN_SYNTHESIS	4.68164	2.84592e-06	2.71824e-05
WP_ACE_INHIBITOR_PATHWAY	-4.67828	2.89285e-06	2.75364e-05
REACTOME_RHOG_GTPASE_CYCLE	-4.67739	2.90553e-06	2.7563e-05
REACTOME_ACTIVATION_OF_THE_TFAP2_AP_2_FAMILY_OF_TRANSCRIPTION_FACTORS	-4.67102	2.99704e-06	2.83347e-05
REACTOME_FLT3_SIGNALING_THROUGH_SRC_FAMILY_KINASES	-4.6675	3.04887e-06	2.87274e-05
KEGG_WNT_SIGNALING_PATHWAY	-4.6632	3.11335e-06	2.92361e-05
REACTOME_ENDOSOMAL_SORTING_COMPLEX_REQUIRED_FOR_TRANSPORT_ESCRT	4.65487	3.24187e-06	3.03409e-05
REACTOME_SIGNALING_BY_NOTCH1_HD_DOMAIN_MUTANTS_IN_CANCER	4.65131	3.2984e-06	3.06642e-05
REACTOME_RAC1_GTPASE_CYCLE	-4.65178	3.29078e-06	3.06642e-05
REACTOME_CRMPS_IN_SEMA3A_SIGNALING	-4.64786	3.35397e-06	3.10771e-05
REACTOME_DNA_DAMAGE_REVERSAL	-4.64391	3.41881e-06	3.15731e-05
REACTOME_CYCLIN_A_CDK2_ASSOCIATED_EVENTS_AT_S_PHASE_ENTRY	4.63505	3.56849e-06	3.28466e-05
WP_TNF_RELATED_WEAK_INDUCER_OF_APOPTOSIS_TWEAK_SIGNALING_PATHWAY	4.6288	3.6779e-06	3.37423e-05
WP_CONTROL_OF_IMMUNE_TOLERANCE_BY_VASOACTIVE_INTESTINAL_PEPTIDE	4.62506	3.74491e-06	3.42076e-05
PID_SYNDECAN_1_PATHWAY	4.6246	3.75314e-06	3.42076e-05
KEGG_OXIDATIVE_PHOSPHORYLATION	4.62095	3.81996e-06	3.47031e-05
KEGG_EPITHELIAL_CELL_SIGNALING_IN_HELICOBACTER_PYLORI_INFECTION	4.61506	3.92986e-06	3.54962e-05
REACTOME_HEME_SIGNALING	-4.61491	3.93271e-06	3.54962e-05
WP_FACTORS_AND_PATHWAYS_AFFECTING_INSULINLIKE_GROWTH_FACTOR_IGF1AKT_SIGNALING	-4.61128	4.00196e-06	3.60047e-05
BIOCARTA_WNT_PATHWAY	-4.60906	4.0449e-06	3.6274e-05
REACTOME_RRNA_MODIFICATION_IN_THE_NUCLEUS_AND_CYTOSOL	4.60689	4.08726e-06	3.65365e-05
REACTOME_SIGNALING_BY_EGFR_IN_CANCER	4.60396	4.14524e-06	3.68187e-05
WP_INSULIN_SIGNALING	-4.60455	4.13364e-06	3.68187e-05
REACTOME_NOTCH3_INTRACELLULAR_DOMAIN_REGULATES_TRANSCRIPTION	-4.59939	4.23735e-06	3.75174e-05
REACTOME_ACTIVATION_OF_C3_AND_C5	4.58704	4.49582e-06	3.96799e-05
KEGG_TYPE_I_DIABETES_MELLITUS	4.58583	4.52185e-06	3.97837e-05
KEGG_VIBRIO_CHOLERAE_INFECTION	4.58259	4.59262e-06	4.02793e-05
NABA_ECM_REGULATORS	4.56833	4.91618e-06	4.29819e-05
WP_METABOLIC_REPROGRAMMING_IN_COLON_CANCER	4.56559	4.98091e-06	4.34117e-05
PID_IL8_CXCR2_PATHWAY	-4.55431	5.25571e-06	4.56641e-05
REACTOME_ATTENUATION_PHASE	4.55185	5.3176e-06	4.60583e-05
REACTOME_RHOA_GTPASE_CYCLE	-4.55039	5.35468e-06	4.60933e-05
WP_BMP2WNT4FOXO1_PATHWAY_IN_HUMAN_PRIMARY_ENDOMETRIAL_STROMAL_CELL_DIFFERENTIATION	-4.55098	5.33961e-06	4.60933e-05
WP_OSTEOBLAST_DIFFERENTIATION	-4.54793	5.41768e-06	4.6492e-05
REACTOME_MITOPHAGY	4.54105	5.59746e-06	4.765e-05
REACTOME_ORGANIC_CATION_ANION_ZWITTERION_TRANSPORT	-4.53953	5.63805e-06	4.765e-05
REACTOME_ORGANIC_CATION_TRANSPORT	-4.53953	5.63805e-06	4.765e-05
WP_RAS_AND_BRADYKININ_PATHWAYS_IN_COVID19	-4.53985	5.62948e-06	4.765e-05
REACTOME_SUMOYLATION_OF_INTRACELLULAR_RECEPTORS	-4.54152	5.58514e-06	4.765e-05
REACTOME_INTERLEUKIN_21_SIGNALING	-4.53809	5.67669e-06	4.78317e-05
WP_AUTOPHAGY	-4.52966	5.90774e-06	4.96286e-05
REACTOME_PRE_NOTCH_EXPRESSION_AND_PROCESSING	-4.52713	5.97892e-06	5.00757e-05
REACTOME_INTERLEUKIN_6_SIGNALING	-4.52368	6.0775e-06	5.05974e-05
WP_SRF_AND_MIRS_IN_SMOOTH_MUSCLE_DIFFERENTIATION_AND_PROLIFERATION	-4.52372	6.07632e-06	5.05974e-05
PID_CDC42_REG_PATHWAY	-4.52189	6.1291e-06	5.07242e-05
REACTOME_RUNX2_REGULATES_GENES_INVOLVED_IN_CELL_MIGRATION	-4.52201	6.12538e-06	5.07242e-05
REACTOME_ERYTHROPOIETIN_ACTIVATES_RAS	-4.51945	6.20005e-06	5.11596e-05
REACTOME_CELLULAR_RESPONSE_TO_CHEMICAL_STRESS	4.51498	6.33219e-06	5.20958e-05
REACTOME_INSULIN_RECEPTOR_RECYCLING	4.5128	6.39785e-06	5.24812e-05
BIOCARTA_CDC25_PATHWAY	4.50347	6.68539e-06	5.46791e-05
BIOCARTA_RB_PATHWAY	4.49327	7.01368e-06	5.71963e-05
REACTOME_INTERLEUKIN_12_SIGNALING	4.49151	7.07191e-06	5.73473e-05
WP_CELL_DIFFERENTIATION_INDEX_EXPANDED	-4.49147	7.07332e-06	5.73473e-05
REACTOME_FLT3_SIGNALING_BY_CBL_MUTANTS	4.4904	7.10887e-06	5.74685e-05
PID_IL8_CXCR1_PATHWAY	-4.48798	7.19025e-06	5.79584e-05
REACTOME_ER_QUALITY_CONTROL_COMPARTMENT_ERQC	4.48469	7.30215e-06	5.85221e-05
REACTOME_MOLYBDENUM_COFACTOR_BIOSYNTHESIS	-4.48514	7.28646e-06	5.85221e-05
REACTOME_N_GLYCAN_TRIMMING_IN_THE_ER_AND_CALNEXIN_CALRETICULIN_CYCLE	4.48172	7.40432e-06	5.90019e-05
REACTOME_DERMATAN_SULFATE_BIOSYNTHESIS	-4.48194	7.39681e-06	5.90019e-05
REACTOME_NUCLEAR_RECEPTOR_TRANSCRIPTION_PATHWAY	-4.47584	7.6112e-06	6.03058e-05
REACTOME_PTK6_REGULATES_PROTEINS_INVOLVED_IN_RNA_PROCESSING	-4.47606	7.60329e-06	6.03058e-05
REACTOME_SIGNALING_BY_BMP	-4.47272	7.7232e-06	6.10198e-05
REACTOME_DOWNREGULATION_OF_ERBB2_SIGNALING	4.46728	7.92201e-06	6.24138e-05
REACTOME_RSK_ACTIVATION	-4.45653	8.32966e-06	6.54407e-05
WP_IL1_AND_MEGAKARYOCYTES_IN_OBESITY	4.45254	8.48585e-06	6.64805e-05
REACTOME_DEVELOPMENTAL_BIOLOGY	4.44886	8.63263e-06	6.74409e-05
REACTOME_AMYLOID_FIBER_FORMATION	4.44568	8.76131e-06	6.8255e-05
WP_GENES_CONTROLLING_NEPHROGENESIS	-4.43495	9.20923e-06	7.15447e-05
REACTOME_TGF_BETA_RECEPTOR_SIGNALING_IN_EMT_EPITHELIAL_TO_MESENCHYMAL_TRANSITION	4.42023	9.85941e-06	7.62668e-05
KEGG_ALZHEIMERS_DISEASE	4.4193	9.90214e-06	7.62668e-05
REACTOME_TETRAHYDROBIOPTERIN_BH4_SYNTHESIS_RECYCLING_SALVAGE_AND_REGULATION	4.41877	9.92644e-06	7.62668e-05
WP_HOSTPATHOGEN_INTERACTION_OF_HUMAN_CORONA_VIRUSES_APOPTOSIS	-4.41949	9.89329e-06	7.62668e-05
REACTOME_SENESCENCE_ASSOCIATED_SECRETORY_PHENOTYPE_SASP	4.41519	1.00922e-05	7.73275e-05
BIOCARTA_KERATINOCYTE_PATHWAY	-4.41382	1.01564e-05	7.76062e-05
REACTOME_SYNTHESIS_OF_ACTIVE_UBIQUITIN_ROLES_OF_E1_AND_E2_ENZYMES	4.40939	1.03661e-05	7.89921e-05
WP_SIGNALING_PATHWAYS_IN_GLIOBLASTOMA	-4.40604	1.05276e-05	8.00042e-05
PID_BETA_CATENIN_DEG_PATHWAY	-4.40195	1.07281e-05	8.13062e-05
WP_ESTROGEN_SIGNALING_PATHWAY	-4.40013	1.08185e-05	8.17694e-05
BIOCARTA_PPARG_PATHWAY	-4.3983	1.09103e-05	8.22398e-05
BIOCARTA_CREB_PATHWAY	-4.39601	1.10261e-05	8.28891e-05
REACTOME_GPCR_LIGAND_BINDING	4.39304	1.11776e-05	8.38019e-05
WP_TRANSCRIPTION_FACTOR_REGULATION_IN_ADIPOGENESIS	-4.38958	1.13569e-05	8.49179e-05
BIOCARTA_SET_PATHWAY	4.38669	1.15089e-05	8.56444e-05
WP_NEURODEGENERATION_WITH_BRAIN_IRON_ACCUMULATION_NBIA_SUBTYPES_PATHWAY	-4.38657	1.15155e-05	8.56444e-05
NABA_ECM_GLYCOPROTEINS	4.38297	1.17074e-05	8.68403e-05
REACTOME_CONSTITUTIVE_SIGNALING_BY_LIGAND_RESPONSIVE_EGFR_CANCER_VARIANTS	4.37777	1.19902e-05	8.87018e-05
REACTOME_LOSS_OF_MECP2_BINDING_ABILITY_TO_THE_NCOR_SMRT_COMPLEX	-4.37579	1.20994e-05	8.9273e-05
WP_WNTBETACATENIN_SIGNALING_PATHWAY_IN_LEUKEMIA	-4.36745	1.25704e-05	9.25035e-05
BIOCARTA_SHH_PATHWAY	-4.36032	1.29871e-05	9.53188e-05
REACTOME_SYNTHESIS_OF_PROSTAGLANDINS_PG_AND_THROMBOXANES_TX	4.35361	1.33912e-05	9.80265e-05
REACTOME_MAPK1_ERK2_ACTIVATION	-4.35115	1.35423e-05	9.88729e-05
WP_ENDOTHELIN_PATHWAYS	4.34573	1.38813e-05	0.000101084
REACTOME_TNFR1_MEDIATED_CERAMIDE_PRODUCTION	4.34054	1.42131e-05	0.00010323
REACTOME_FORMATION_OF_THE_BETA_CATENIN_TCF_TRANSACTIVATING_COMPLEX	-4.33908	1.43084e-05	0.000103652
WP_H19_ACTION_RBE2F1_SIGNALING_AND_CDKBETACATENIN_ACTIVITY	-4.33589	1.45174e-05	0.000104894
SA_B_CELL_RECEPTOR_COMPLEXES	-4.329	1.49789e-05	0.000107948
BIOCARTA_NKT_PATHWAY	4.32258	1.54218e-05	0.000110854
REACTOME_RHOB_GTPASE_CYCLE	-4.31783	1.57569e-05	0.000112972
REACTOME_SIGNALING_BY_TYPE_1_INSULIN_LIKE_GROWTH_FACTOR_1_RECEPTOR_IGF1R	-4.31592	1.58937e-05	0.00011337
WP_BONE_MORPHOGENIC_PROTEIN_BMP_SIGNALLING_AND_REGULATION	-4.31595	1.58917e-05	0.00011337
REACTOME_NONHOMOLOGOUS_END_JOINING_NHEJ	-4.31322	1.60894e-05	0.000114473
WP_B_CELL_RECEPTOR_SIGNALING_PATHWAY	-4.31105	1.62483e-05	0.000115309
PID_AP1_PATHWAY	4.30981	1.63391e-05	0.00011538
WP_MICROGLIA_PATHOGEN_PHAGOCYTOSIS_PATHWAY	4.30979	1.6341e-05	0.00011538
REACTOME_INTERLEUKIN_23_SIGNALING	-4.30611	1.66148e-05	0.000116722
REACTOME_INTERLEUKIN_20_FAMILY_SIGNALING	-4.30665	1.65743e-05	0.000116722
REACTOME_PCP_CE_PATHWAY	4.30453	1.67339e-05	0.000117264
REACTOME_INSULIN_RECEPTOR_SIGNALLING_CASCADE	-4.30051	1.70402e-05	0.00011911
BIOCARTA_MHC_PATHWAY	4.2988	1.71725e-05	0.000119736
PID_SMAD2_3PATHWAY	-4.29567	1.74169e-05	0.000121137
WP_UREA_CYCLE_AND_METABOLISM_OF_AMINO_GROUPS	4.29406	1.75432e-05	0.00012141
REACTOME_IRS_MEDIATED_SIGNALLING	-4.29441	1.75155e-05	0.00012141
WP_TCA_CYCLE_NUTRIENT_UTILIZATION_AND_INVASIVENESS_OF_OVARIAN_CANCER	-4.29218	1.7693e-05	0.000122143
WP_UREA_CYCLE_AND_ASSOCIATED_PATHWAYS	4.2894	1.79155e-05	0.000123374
REACTOME_REGULATION_OF_MRNA_STABILITY_BY_PROTEINS_THAT_BIND_AU_RICH_ELEMENTS	4.28736	1.80805e-05	0.000124203
PID_TCR_CALCIUM_PATHWAY	4.28509	1.82663e-05	0.000125171
REACTOME_RUNX2_REGULATES_BONE_DEVELOPMENT	-4.28271	1.84629e-05	0.000126209
REACTOME_ACTIVATED_NTRK2_SIGNALS_THROUGH_FYN	-4.28003	1.86869e-05	0.000127116
REACTOME_NTRK2_ACTIVATES_RAC1	-4.28003	1.86869e-05	0.000127116
REACTOME_TRAF6_MEDIATED_INDUCTION_OF_TAK1_COMPLEX_WITHIN_TLR4_COMPLEX	4.27391	1.92078e-05	0.000130342
REACTOME_GLOBAL_GENOME_NUCLEOTIDE_EXCISION_REPAIR_GG_NER	4.26627	1.9877e-05	0.000134231
REACTOME_REGULATION_OF_TP53_ACTIVITY_THROUGH_METHYLATION	4.26627	1.98771e-05	0.000134231
REACTOME_INWARDLY_RECTIFYING_K_CHANNELS	4.26179	2.02797e-05	0.000136289
REACTOME_ERYTHROPOIETIN_ACTIVATES_PHOSPHOLIPASE_C_GAMMA_PLCG	-4.2622	2.02422e-05	0.000136289
REACTOME_N_GLYCAN_ANTENNAE_ELONGATION	-4.2589	2.05439e-05	0.000137733
REACTOME_VXPX_CARGO_TARGETING_TO_CILIUM	-4.2518	2.12059e-05	0.00014183
REACTOME_CONDENSATION_OF_PROMETAPHASE_CHROMOSOMES	4.24933	2.14408e-05	0.000143058
REACTOME_CHK1_CHK2_CDS1_MEDIATED_INACTIVATION_OF_CYCLIN_B_CDK1_COMPLEX	4.24401	2.19565e-05	0.000145914
REACTOME_PEXOPHAGY	4.24383	2.19734e-05	0.000145914
PID_ECADHERIN_STABILIZATION_PATHWAY	-4.2351	2.28446e-05	0.000151339
BIOCARTA_NPP1_PATHWAY	4.23211	2.3151e-05	0.000153005
REACTOME_GAP_JUNCTION_DEGRADATION	4.23011	2.33575e-05	0.000153391
KEGG_ASTHMA	4.22995	2.33744e-05	0.000153391
REACTOME_SIGNALING_BY_RNF43_MUTANTS	-4.23057	2.33097e-05	0.000153391
BIOCARTA_ARAP_PATHWAY	-4.22536	2.38562e-05	0.000156185
REACTOME_TRANSCRIPTIONAL_REGULATION_BY_RUNX3	4.22305	2.41015e-05	0.000157422
REACTOME_TICAM1_RIP1_MEDIATED_IKK_COMPLEX_RECRUITMENT	4.21753	2.4699e-05	0.000160948
KEGG_LONG_TERM_POTENTIATION	-4.216	2.48677e-05	0.000161669
REACTOME_DOWNREGULATION_OF_ERBB2_ERBB3_SIGNALING	4.21178	2.53365e-05	0.000164334
PID_WNT_NONCANONICAL_PATHWAY	-4.20789	2.57764e-05	0.000166799
BIOCARTA_DICER_PATHWAY	-4.20497	2.6112e-05	0.000168579
BIOCARTA_CARM1_PATHWAY	-4.20224	2.64284e-05	0.000170228
BIOCARTA_BAD_PATHWAY	-4.20042	2.66426e-05	0.000171212
WP_GABA_RECEPTOR_SIGNALING	-4.1971	2.70354e-05	0.000173337
REACTOME_CALNEXIN_CALRETICULIN_CYCLE	4.19571	2.72015e-05	0.000174002
REACTOME_MITOTIC_G1_PHASE_AND_G1_S_TRANSITION	4.19147	2.77149e-05	0.000176477
PID_BMP_PATHWAY	-4.19164	2.76951e-05	0.000176477
REACTOME_RUNX1_INTERACTS_WITH_CO_FACTORS_WHOSE_PRECISE_EFFECT_ON_RUNX1_TARGETS_IS_NOT_KNOWN	-4.18965	2.7939e-05	0.000177499
WP_PHOSPHODIESTERASES_IN_NEURONAL_FUNCTION	-4.18737	2.82202e-05	0.000178877
WP_ROLE_OF_ALTERED_GLYCOLYSATION_OF_MUC1_IN_TUMOUR_MICROENVIRONMENT	4.18641	2.834e-05	0.00017923
REACTOME_DEFECTIVE_CHSY1_CAUSES_TPBS	-4.18378	2.86702e-05	0.000180907
NABA_SECRETED_FACTORS	4.18173	2.89301e-05	0.000182136
REACTOME_TFAP2_AP_2_FAMILY_REGULATES_TRANSCRIPTION_OF_GROWTH_FACTORS_AND_THEIR_RECEPTORS	-4.18037	2.91039e-05	0.000182817
KEGG_NOD_LIKE_RECEPTOR_SIGNALING_PATHWAY	4.17697	2.95422e-05	0.000184738
WP_REGULATORY_CIRCUITS_OF_THE_STAT3_SIGNALING_PATHWAY	-4.1772	2.95118e-05	0.000184738
BIOCARTA_MTA3_PATHWAY	4.15969	3.18673e-05	0.000198832
WP_WNT_SIGNALING	-4.15813	3.20869e-05	0.000199756
BIOCARTA_IL10_PATHWAY	-4.15637	3.23348e-05	0.00020085
REACTOME_S_PHASE	4.15569	3.24311e-05	0.000201001
PID_TCPTP_PATHWAY	-4.15284	3.2837e-05	0.000203065
REACTOME_AGGREPHAGY	4.15069	3.31473e-05	0.000204531
BIOCARTA_CYTOKINE_PATHWAY	4.148	3.35387e-05	0.000206489
WP_CANONICAL_AND_NONCANONICAL_NOTCH_SIGNALING	-4.14282	3.4306e-05	0.000210748
REACTOME_NONCANONICAL_ACTIVATION_OF_NOTCH3	4.13469	3.55442e-05	0.000217874
KEGG_PARKINSONS_DISEASE	4.13304	3.57991e-05	0.000218955
REACTOME_TRAF6_MEDIATED_IRF7_ACTIVATION_IN_TLR7_8_OR_9_SIGNALING	4.12799	3.65953e-05	0.000223335
PID_LPA4_PATHWAY	-4.12606	3.69032e-05	0.000224723
REACTOME_SODIUM_CALCIUM_EXCHANGERS	4.12148	3.76453e-05	0.000228742
REACTOME_NCAM_SIGNALING_FOR_NEURITE_OUT_GROWTH	-4.11327	3.90098e-05	0.000236518
REACTOME_PRESYNAPTIC_FUNCTION_OF_KAINATE_RECEPTORS	4.11152	3.93057e-05	0.000237795
PID_AVB3_OPN_PATHWAY	4.11014	3.95419e-05	0.000238706
WP_INTERACTIONS_BETWEEN_IMMUNE_CELLS_AND_MICRORNAS_IN_TUMOR_MICROENVIRONMENT	4.10756	3.99868e-05	0.000240871
REACTOME_FCGR_ACTIVATION	-4.09931	4.14385e-05	0.000249078
PID_WNT_SIGNALING_PATHWAY	-4.09584	4.20645e-05	0.000252297
REACTOME_SYNTHESIS_OF_5_EICOSATETRAENOIC_ACIDS	4.08956	4.322e-05	0.000258671
REACTOME_MITOCHONDRIAL_TRANSLATION	4.08266	4.45224e-05	0.000265895
REACTOME_SIGNAL_AMPLIFICATION	4.07989	4.50568e-05	0.000268512
WP_CANNABINOID_RECEPTOR_SIGNALING	-4.07666	4.5687e-05	0.000271687
REACTOME_SPRY_REGULATION_OF_FGF_SIGNALING	4.07392	4.62279e-05	0.000274319
PID_NFAT_3PATHWAY	-4.06523	4.79847e-05	0.000284138
REACTOME_INTERLEUKIN_12_FAMILY_SIGNALING	4.0627	4.85092e-05	0.000285936
REACTOME_TICAM1_TRAF6_DEPENDENT_INDUCTION_OF_TAK1_COMPLEX	4.06228	4.85958e-05	0.000285936
WP_NONGENOMIC_ACTIONS_OF_125_DIHYDROXYVITAMIN_D3	-4.06308	4.84286e-05	0.000285936
REACTOME_MITOCHONDRIAL_PROTEIN_IMPORT	4.06133	4.87938e-05	0.000286497
REACTOME_BH3_ONLY_PROTEINS_ASSOCIATE_WITH_AND_INACTIVATE_ANTI_APOPTOTIC_BCL_2_MEMBERS	-4.06083	4.88982e-05	0.000286506
KEGG_VALINE_LEUCINE_AND_ISOLEUCINE_BIOSYNTHESIS	-4.05864	4.93586e-05	0.000288598
PID_ERBB_NETWORK_PATHWAY	4.05639	4.98363e-05	0.000290174
WP_NLR_PROTEINS	-4.05678	4.97539e-05	0.000290174
KEGG_B_CELL_RECEPTOR_SIGNALING_PATHWAY	-4.05517	5.0097e-05	0.000291085
WP_PLATELETMEDIATED_INTERACTIONS_WITH_VASCULAR_AND_CIRCULATING_CELLS	4.04274	5.28291e-05	0.000306321
REACTOME_NEGATIVE_REGULATION_OF_MET_ACTIVITY	4.03873	5.37423e-05	0.00031097
WP_MATRIX_METALLOPROTEINASES	4.03466	5.46816e-05	0.000315097
REACTOME_SIGNALING_BY_CYTOSOLIC_FGFR1_FUSION_MUTANTS	-4.03496	5.4612e-05	0.000315097
REACTOME_INTERACTION_WITH_CUMULUS_CELLS_AND_THE_ZONA_PELLUCIDA	-4.03155	5.54108e-05	0.000318641
PID_ALPHA_SYNUCLEIN_PATHWAY	-4.03072	5.56074e-05	0.000319113
REACTOME_DNA_DAMAGE_BYPASS	4.02881	5.60605e-05	0.000321053
REACTOME_PTK6_REGULATES_RHO_GTPASES_RAS_GTPASE_AND_MAP_KINASES	-4.02642	5.66328e-05	0.000323666
REACTOME_INTRA_GOLGI_TRAFFIC	-4.02461	5.70689e-05	0.000325491
REACTOME_FORMATION_OF_INCISION_COMPLEX_IN_GG_NER	4.02049	5.80782e-05	0.000330572
REACTOME_SYNTHESIS_OF_PIPS_AT_THE_LATE_ENDOSOME_MEMBRANE	-4.01387	5.97313e-05	0.000339289
REACTOME_GASTRIN_CREB_SIGNALLING_PATHWAY_VIA_PKC_AND_MAPK	-4.0125	6.00797e-05	0.000340574
REACTOME_PROLONGED_ERK_ACTIVATION_EVENTS	-4.00595	6.1769e-05	0.00034944
WP_ECTODERM_DIFFERENTIATION	-4.00144	6.29576e-05	0.000355443
REACTOME_G_BETA_GAMMA_SIGNALLING_THROUGH_PI3KGAMMA	3.99832	6.37931e-05	0.000359433
REACTOME_CALCINEURIN_ACTIVATES_NFAT	3.9771	6.9762e-05	0.000391482
REACTOME_SIGNALING_BY_NODAL	-3.97751	6.96394e-05	0.000391482
REACTOME_GLUCAGON_TYPE_LIGAND_RECEPTORS	3.97594	7.01015e-05	0.000392113
REACTOME_SIGNALING_BY_NOTCH4	3.97576	7.01557e-05	0.000392113
BIOCARTA_CHEMICAL_PATHWAY	-3.97497	7.03892e-05	0.000392631
PID_VEGF_VEGFR_PATHWAY	-3.96817	7.24265e-05	0.000402386
REACTOME_VEGF_LIGAND_RECEPTOR_INTERACTIONS	-3.96817	7.24265e-05	0.000402386
REACTOME_RAC3_GTPASE_CYCLE	-3.96284	7.40645e-05	0.000410668
REACTOME_FGFR1_MUTANT_RECEPTOR_ACTIVATION	-3.96196	7.43365e-05	0.000411358
WP_STRIATED_MUSCLE_CONTRACTION_PATHWAY	3.95803	7.55698e-05	0.000417355
REACTOME_CLASS_A_1_RHODOPSIN_LIKE_RECEPTORS	3.95668	7.59993e-05	0.000418897
REACTOME_DEGRADATION_OF_BETA_CATENIN_BY_THE_DESTRUCTION_COMPLEX	3.95521	7.64664e-05	0.000420279
REACTOME_SIGNAL_ATTENUATION	-3.95495	7.65513e-05	0.000420279
KEGG_HUNTINGTONS_DISEASE	3.95362	7.69787e-05	0.000421795
REACTOME_MEIOTIC_SYNAPSIS	-3.95063	7.79455e-05	0.000426255
BIOCARTA_AMAN_PATHWAY	-3.94854	7.86281e-05	0.000429146
BIOCARTA_MET_PATHWAY	-3.91987	8.85969e-05	0.000482611
REACTOME_RUNX1_REGULATES_TRANSCRIPTION_OF_GENES_INVOLVED_IN_DIFFERENTIATION_OF_HSCS	3.9178	8.93604e-05	0.000485821
PID_FAK_PATHWAY	-3.91367	9.09045e-05	0.000493254
REACTOME_HEDGEHOG_OFF_STATE	3.91176	9.16275e-05	0.00049525
REACTOME_RUNX1_REGULATES_ESTROGEN_RECEPTOR_MEDIATED_TRANSCRIPTION	-3.91179	9.16143e-05	0.00049525
REACTOME_NEUTROPHIL_DEGRANULATION	3.90556	9.40067e-05	0.000507127
REACTOME_REGULATION_OF_RUNX2_EXPRESSION_AND_ACTIVITY	3.90351	9.48071e-05	0.000510457
REACTOME_PROTEIN_FOLDING	3.89313	9.89577e-05	0.000531618
WP_HYPERTROPHY_MODEL	3.89274	9.91184e-05	0.000531618
REACTOME_MATURATION_OF_NUCLEOPROTEIN	-3.8901	0.000100204	0.000536408
BIOCARTA_PLC_PATHWAY	-3.88672	0.000101607	0.000540806
WP_STEROL_REGULATORY_ELEMENTBINDING_PROTEINS_SREBP_SIGNALLING	-3.88698	0.000101501	0.000540806
REACTOME_REGULATION_OF_TP53_ACTIVITY_THROUGH_ASSOCIATION_WITH_CO_FACTORS	-3.88753	0.00010127	0.000540806
REACTOME_RESPIRATORY_ELECTRON_TRANSPORT	3.88378	0.000102844	0.000546349
WP_ENDODERM_DIFFERENTIATION	-3.88285	0.000103239	0.000547401
REACTOME_REGULATION_OF_TNFR1_SIGNALING	3.88114	0.000103968	0.000550224
REACTOME_REGULATED_NECROSIS	3.88067	0.000104171	0.000550252
REACTOME_CELL_CYCLE_CHECKPOINTS	3.87794	0.000105346	0.000555049
REACTOME_RUNX3_REGULATES_CDKN1A_TRANSCRIPTION	-3.87763	0.000105477	0.000555049
WP_INTERACTOME_OF_POLYCOMB_REPRESSIVE_COMPLEX_2_PRC2	-3.87484	0.000106695	0.000560402
REACTOME_REGULATION_OF_RAS_BY_GAPS	3.86056	0.000113129	0.000593078
REACTOME_ARMS_MEDIATED_ACTIVATION	-3.8568	0.000114883	0.000601141
WP_LNCRNA_INVOLVEMENT_IN_CANONICAL_WNT_SIGNALING_AND_COLORECTAL_CANCER	-3.85565	0.000115424	0.000602842
REACTOME_ALPHA_PROTEIN_KINASE_1_SIGNALING_PATHWAY	3.85147	0.000117411	0.000612073
REACTOME_SIGNALING_BY_ERYTHROPOIETIN	-3.8484	0.00011889	0.000615182
PID_EPHRINB_REV_PATHWAY	-3.84857	0.000118809	0.000615182
KEGG_GLYCOSAMINOGLYCAN_BIOSYNTHESIS_CHONDROITIN_SULFATE	-3.84894	0.000118632	0.000615182
BIOCARTA_STAT3_PATHWAY	-3.84957	0.000118324	0.000615182
REACTOME_G_PROTEIN_ACTIVATION	3.84742	0.000119366	0.000616505
REACTOME_NEGATIVE_REGULATION_OF_MAPK_PATHWAY	3.8375	0.000124294	0.000638106
REACTOME_NEGATIVE_REGULATION_OF_FGFR1_SIGNALING	3.83716	0.000124464	0.000638106
REACTOME_NEGATIVE_REGULATION_OF_FGFR3_SIGNALING	3.83716	0.000124464	0.000638106
REACTOME_NEGATIVE_REGULATION_OF_FGFR4_SIGNALING	3.83716	0.000124464	0.000638106
REACTOME_RHO_GTPASES_ACTIVATE_WASPS_AND_WAVES	3.83397	0.000126092	0.000645269
REACTOME_SIGNALING_BY_FGFR4	3.83262	0.000126787	0.000647634
REACTOME_INTERLEUKIN_35_SIGNALLING	-3.8264	0.000130032	0.000662998
KEGG_CYTOKINE_CYTOKINE_RECEPTOR_INTERACTION	3.82377	0.000131424	0.000668874
REACTOME_RHOC_GTPASE_CYCLE	-3.82265	0.000132025	0.000670707
REACTOME_INTERLEUKIN_15_SIGNALING	-3.82137	0.000132712	0.000672973
REACTOME_NRCAM_INTERACTIONS	-3.8206	0.000133129	0.00067386
BIOCARTA_RNA_PATHWAY	3.81649	0.000135362	0.000683923
BIOCARTA_PDZS_PATHWAY	-3.81272	0.000137446	0.000693194
REACTOME_GABA_SYNTHESIS_RELEASE_REUPTAKE_AND_DEGRADATION	3.81061	0.000138622	0.000697862
REACTOME_MECP2_REGULATES_NEURONAL_RECEPTORS_AND_CHANNELS	-3.80825	0.000139953	0.000703298
WP_MESODERMAL_COMMITMENT_PATHWAY	-3.8046	0.000142033	0.000712466
BIOCARTA_CBL_PATHWAY	-3.80061	0.000144338	0.000722727
REACTOME_RUNX3_REGULATES_YAP1_MEDIATED_TRANSCRIPTION	-3.79732	0.000146266	0.00073107
REACTOME_TRANSCRIPTIONAL_REGULATION_BY_RUNX2	3.79632	0.000146859	0.000732719
BIOCARTA_HER2_PATHWAY	-3.79169	0.000149623	0.000745178
WP_3Q29_COPY_NUMBER_VARIATION_SYNDROME	-3.79022	0.000150511	0.000748263
WP_SARS_CORONAVIRUS_AND_INNATE_IMMUNITY	-3.78863	0.000151478	0.00075173
WP_REGULATION_OF_MICROTUBULE_CYTOSKELETON	-3.78385	0.000154419	0.000764963
WP_MITOCHONDRIAL_CIII_ASSEMBLY	3.78241	0.000155319	0.000768056
SA_G2_AND_M_PHASES	3.77898	0.000157472	0.000775955
WP_MAPK_CASCADE	-3.77903	0.000157442	0.000775955
WP_HUMAN_COMPLEMENT_SYSTEM	3.7754	0.000159754	0.000784792
PID_TXA2PATHWAY	-3.77528	0.000159829	0.000784792
REACTOME_CELLULAR_RESPONSE_TO_HYPOXIA	3.77257	0.000161576	0.000789206
BIOCARTA_ALK_PATHWAY	-3.77271	0.000161485	0.000789206
BIOCARTA_AGR_PATHWAY	-3.77308	0.000161241	0.000789206
REACTOME_CDC42_GTPASE_CYCLE	-3.76847	0.000164253	0.000800877
WP_IL3_SIGNALING_PATHWAY	-3.76773	0.000164737	0.000801836
REACTOME_DEFECTIVE_B4GALT1_CAUSES_B4GALT1_CDG_CDG_2D	-3.76554	0.000166188	0.000807486
REACTOME_INLB_MEDIATED_ENTRY_OF_LISTERIA_MONOCYTOGENES_INTO_HOST_CELL	3.76316	0.000167778	0.000813797
REACTOME_REGULATION_OF_TP53_EXPRESSION_AND_DEGRADATION	3.75529	0.000173144	0.000838364
WP_NCRNAS_INVOLVED_IN_STAT3_SIGNALING_IN_HEPATOCELLULAR_CARCINOMA	-3.75401	0.000174026	0.000841174
WP_THYROID_HORMONES_PRODUCTION_AND_THEIR_PERIPHERAL_DOWNSTREAM_SIGNALLING_EFFECTS	-3.75334	0.000174494	0.000841978
KEGG_ALLOGRAFT_REJECTION	3.75277	0.000174895	0.000842455
REACTOME_TRANSPORT_OF_BILE_SALTS_AND_ORGANIC_ACIDS_METAL_IONS_AND_AMINE_COMPOUNDS	-3.74974	0.000177017	0.000851207
REACTOME_REGULATION_OF_MECP2_EXPRESSION_AND_ACTIVITY	-3.74921	0.000177395	0.000851555
WP_TRANSLATION_FACTORS	3.74825	0.000178074	0.000853348
REACTOME_ACTIVATED_NOTCH1_TRANSMITS_SIGNAL_TO_THE_NUCLEUS	3.74614	0.000179577	0.000859076
WP_IL17_SIGNALING_PATHWAY	-3.74336	0.000181576	0.000865668
BIOCARTA_LEPTIN_PATHWAY	-3.74348	0.000181493	0.000865668
REACTOME_ROLE_OF_PHOSPHOLIPIDS_IN_PHAGOCYTOSIS	-3.74236	0.000182297	0.000867623
PID_ANGIOPOIETIN_RECEPTOR_PATHWAY	-3.73974	0.000184208	0.000875223
REACTOME_TNFR2_NON_CANONICAL_NF_KB_PATHWAY	3.72906	0.000192196	0.000911623
REACTOME_RESPONSE_TO_ELEVATED_PLATELET_CYTOSOLIC_CA2	3.72598	0.00019456	0.000919709
REACTOME_RUNX2_REGULATES_OSTEOBLAST_DIFFERENTIATION	-3.7263	0.000194309	0.000919709
PID_EPHA_FWDPATHWAY	-3.72279	0.000197034	0.000929828
BIOCARTA_CTL_PATHWAY	3.72129	0.000198207	0.000933782
REACTOME_RESPIRATORY_ELECTRON_TRANSPORT_ATP_SYNTHESIS_BY_CHEMIOSMOTIC_COUPLING_AND_HEAT_PRODUCTION_BY_UNCOUPLING_PROTEINS	3.71495	0.000203243	0.000955895
BIOCARTA_CTCF_PATHWAY	-3.71255	0.000205177	0.000963367
REACTOME_SYNTHESIS_OF_PIPS_AT_THE_EARLY_ENDOSOME_MEMBRANE	-3.71019	0.0002071	0.000970761
REACTOME_SYNTHESIS_OF_PIPS_AT_THE_PLASMA_MEMBRANE	-3.70485	0.000211516	0.000989794
BIOCARTA_AGPCR_PATHWAY	-3.69869	0.000216712	0.00101241
WP_GENES_INVOLVED_IN_MALE_INFERTILITY	-3.69571	0.000219272	0.00102266
REACTOME_SIGNALING_BY_NOTCH2	3.69177	0.000222702	0.00103692
REACTOME_INTERLEUKIN_6_FAMILY_SIGNALING	-3.69063	0.000223699	0.00103983
WP_DNA_REPLICATION	3.68835	0.000225715	0.00104745
REACTOME_REGULATION_OF_GLYCOLYSIS_BY_FRUCTOSE_2_6_BISPHOSPHATE_METABOLISM	-3.68308	0.000230428	0.00106755
WP_BLOOD_CLOTTING_CASCADE	-3.67736	0.000235657	0.00108996
WP_MIR5093P_ALTERATION_OF_YAP1ECM_AXIS	-3.67689	0.000236092	0.00109016
REACTOME_RECYCLING_OF_BILE_ACIDS_AND_SALTS	-3.67363	0.00023913	0.00110055
PID_MET_PATHWAY	-3.67393	0.000238845	0.00110055
REACTOME_DEFECTS_IN_BIOTIN_BTN_METABOLISM	-3.67194	0.000240718	0.00110421
WP_BIOTIN_METABOLISM_INCLUDING_IEMS	-3.67194	0.000240718	0.00110421
REACTOME_DUAL_INCISION_IN_TC_NER	3.66678	0.000245622	0.00112486
REACTOME_P75_NTR_RECEPTOR_MEDIATED_SIGNALLING	3.66229	0.000249969	0.00114289
REACTOME_HEDGEHOG_ON_STATE	3.65465	0.000257533	0.00117555
REACTOME_IRAK2_MEDIATED_ACTIVATION_OF_TAK1_COMPLEX	3.64872	0.000263545	0.00120103
REACTOME_IRF3_MEDIATED_INDUCTION_OF_TYPE_I_IFN	-3.63988	0.000272768	0.00123901
REACTOME_INTERLEUKIN_27_SIGNALING	-3.64015	0.000272474	0.00123901
REACTOME_FCERI_MEDIATED_NF_KB_ACTIVATION	3.63516	0.000277804	0.00125983
REACTOME_LISTERIA_MONOCYTOGENES_ENTRY_INTO_HOST_CELLS	3.63314	0.000279996	0.00126771
WP_NEUROINFLAMMATION	3.62922	0.000284274	0.00128499
PID_VEGFR1_PATHWAY	-3.62401	0.000290075	0.00130909
REACTOME_RIPK1_MEDIATED_REGULATED_NECROSIS	3.61654	0.000298567	0.00134524
REACTOME_PCNA_DEPENDENT_LONG_PATCH_BASE_EXCISION_REPAIR	3.61425	0.000301216	0.00135498
REACTOME_KILLING_MECHANISMS	3.61214	0.000303679	0.00136386
REACTOME_INTERCONVERSION_OF_NUCLEOTIDE_DI_AND_TRIPHOSPHATES	3.59794	0.000320747	0.0014382
WP_GLOBO_SPHINGOLIPID_METABOLISM	-3.5928	0.000327147	0.00146455
WP_ELECTRON_TRANSPORT_CHAIN_OXPHOS_SYSTEM_IN_MITOCHONDRIA	3.58371	0.000338754	0.00151408
BIOCARTA_MAPK_PATHWAY	-3.58189	0.000341115	0.00151976
REACTOME_SYNTHESIS_OF_PYROPHOSPHATES_IN_THE_CYTOSOL	-3.58212	0.000340819	0.00151976
REACTOME_SIGNALING_BY_FGFR3	3.57851	0.000345558	0.0015371
REACTOME_REGULATION_OF_INSULIN_LIKE_GROWTH_FACTOR_IGF_TRANSPORT_AND_UPTAKE_BY_INSULIN_LIKE_GROWTH_FACTOR_BINDING_PROTEINS_IGFBPS	3.57769	0.000346638	0.00153945
REACTOME_CYTOPROTECTION_BY_HMOX1	3.57306	0.000352828	0.001562
WP_GDNFRET_SIGNALLING_AXIS	-3.57306	0.000352836	0.001562
WP_PDGFRBETA_PATHWAY	-3.56388	0.00036541	0.0016151
REACTOME_INTERLEUKIN_18_SIGNALING	-3.56296	0.000366694	0.00161821
REACTOME_TRANSCRIPTIONAL_REGULATION_OF_GRANULOPOIESIS	-3.55747	0.000374437	0.00164977
REACTOME_YAP1_AND_WWTR1_TAZ_STIMULATED_GENE_EXPRESSION	-3.54801	0.000388156	0.00170752
REACTOME_PI_METABOLISM	-3.54477	0.000392957	0.00172592
REACTOME_REGULATION_OF_BACH1_ACTIVITY	3.54162	0.000397676	0.0017439
PID_AURORA_B_PATHWAY	3.53794	0.000403263	0.00176562
WP_CARDIAC_HYPERTROPHIC_RESPONSE	-3.53636	0.000405675	0.0017734
REACTOME_ROBO_RECEPTORS_BIND_AKAP5	-3.53161	0.000413038	0.00180276
REACTOME_P75NTR_REGULATES_AXONOGENESIS	3.52851	0.000417901	0.00182114
PID_IL1_PATHWAY	-3.52479	0.000423823	0.00184406
BIOCARTA_IFNA_PATHWAY	-3.5206	0.000430578	0.00187053
WP_LEPTIN_AND_ADIPONECTIN	-3.51449	0.000440597	0.00191108
REACTOME_TNFR1_INDUCED_NFKAPPAB_SIGNALING_PATHWAY	3.51305	0.000442991	0.00191848
REACTOME_NEGATIVE_REGULATION_OF_FGFR2_SIGNALING	3.50802	0.000451447	0.00194905
REACTOME_ANTIGEN_ACTIVATES_B_CELL_RECEPTOR_BCR_LEADING_TO_GENERATION_OF_SECOND_MESSENGERS	-3.5083	0.000450973	0.00194905
WP_NONHOMOLOGOUS_END_JOINING	-3.50532	0.000456065	0.00196594
BIOCARTA_EGF_PATHWAY	-3.50258	0.000460776	0.00198318
REACTOME_IRAK1_RECRUITS_IKK_COMPLEX	3.50051	0.000464367	0.00199556
PID_TCR_PATHWAY	-3.49611	0.000472088	0.00202562
WP_TRANSCRIPTION_COFACTORS_SKI_AND_SKIL_PROTEIN_PARTNERS	-3.49097	0.000481267	0.00206183
REACTOME_THE_CITRIC_ACID_TCA_CYCLE_AND_RESPIRATORY_ELECTRON_TRANSPORT	3.48941	0.00048409	0.00207075
REACTOME_SIALIC_ACID_METABOLISM	-3.48457	0.000492933	0.00210534
WP_P53_TRANSCRIPTIONAL_GENE_NETWORK	3.48371	0.000494522	0.0021089
REACTOME_VOLTAGE_GATED_POTASSIUM_CHANNELS	-3.47309	0.000514512	0.0021908
PID_P38_ALPHA_BETA_PATHWAY	-3.47189	0.000516817	0.00219726
REACTOME_INTERLEUKIN_1_SIGNALING	3.46907	0.000522256	0.00221363
WP_PRION_DISEASE_PATHWAY	-3.46934	0.000521737	0.00221363
REACTOME_MAPK6_MAPK4_SIGNALING	3.46392	0.000532358	0.00225303
KEGG_O_GLYCAN_BIOSYNTHESIS	-3.46078	0.000538619	0.00227607
REACTOME_RAC2_GTPASE_CYCLE	-3.45959	0.000541005	0.0022827
REACTOME_NEUROFASCIN_INTERACTIONS	-3.45709	0.000546035	0.00230044
REACTOME_RHOT1_GTPASE_CYCLE	-3.45178	0.000556892	0.00234264
BIOCARTA_PDGF_PATHWAY	-3.44957	0.000561479	0.00235838
REACTOME_MAP3K8_TPL2_DEPENDENT_MAPK1_3_ACTIVATION	3.44567	0.000569655	0.00238707
WP_OVERVIEW_OF_NANOPARTICLE_EFFECTS	-3.44549	0.000570022	0.00238707
BIOCARTA_IL4_PATHWAY	-3.44368	0.000573845	0.00239589
WP_ESC_PLURIPOTENCY_PATHWAYS	-3.44369	0.000573835	0.00239589
REACTOME_RUNX1_REGULATES_TRANSCRIPTION_OF_GENES_INVOLVED_IN_DIFFERENTIATION_OF_MYELOID_CELLS	3.44302	0.000575249	0.00239816
BIOCARTA_CSK_PATHWAY	-3.44212	0.00057717	0.00240258
REACTOME_FCGR3A_MEDIATED_IL10_SYNTHESIS	-3.44037	0.000580926	0.00241461
REACTOME_NUCLEOTIDE_EXCISION_REPAIR	3.43962	0.000582528	0.00241766
WP_VITAMIN_A_AND_CAROTENOID_METABOLISM	-3.43773	0.000586619	0.00243103
REACTOME_CLEC7A_DECTIN_1_SIGNALING	3.43632	0.000589684	0.0024401
REACTOME_PYROPTOSIS	3.43476	0.000593078	0.00244897
WP_SUPRESSION_OF_HMGB1_MEDIATED_INFLAMMATION_BY_THBD	3.43453	0.000593582	0.00244897
REACTOME_RAS_SIGNALING_DOWNSTREAM_OF_NF1_LOSS_OF_FUNCTION_VARIANTS	-3.43372	0.000595359	0.00245267
REACTOME_DISASSEMBLY_OF_THE_DESTRUCTION_COMPLEX_AND_RECRUITMENT_OF_AXIN_TO_THE_MEMBRANE	-3.43253	0.000597985	0.00245985
REACTOME_EPHB_MEDIATED_FORWARD_SIGNALING	3.42928	0.000605178	0.00248578
REACTOME_PYRIMIDINE_SALVAGE	3.42619	0.000612119	0.00251059
REACTOME_RHO_GTPASES_ACTIVATE_IQGAPS	3.4254	0.000613899	0.00251419
REACTOME_SEPARATION_OF_SISTER_CHROMATIDS	3.42345	0.000618318	0.00252858
KEGG_ARACHIDONIC_ACID_METABOLISM	3.42106	0.000623778	0.00254399
REACTOME_EPH_EPHRIN_SIGNALING	3.421	0.000623913	0.00254399
KEGG_ARGININE_AND_PROLINE_METABOLISM	3.4204	0.000625302	0.00254594
REACTOME_G_BETA_GAMMA_SIGNALLING_THROUGH_CDC42	3.41922	0.000628017	0.00255327
REACTOME_TRANSCRIPTION_COUPLED_NUCLEOTIDE_EXCISION_REPAIR_TC_NER	3.41729	0.00063248	0.00256767
REACTOME_ACTIVATION_OF_ATR_IN_RESPONSE_TO_REPLICATION_STRESS	3.40438	0.000663144	0.00268824
REACTOME_SIGNALING_BY_FGFR1_IN_DISEASE	-3.40374	0.000664706	0.00269066
WP_SOMATROPH_AXIS_GH_AND_ITS_RELATIONSHIP_TO_DIETARY_RESTRICTION_AND_AGING	-3.40239	0.000667993	0.00270005
REACTOME_SIGNALING_BY_EGFR	3.40155	0.000670039	0.0027044
WP_OSTEOCLAST_SIGNALING	3.39843	0.000677748	0.00273156
REACTOME_SEMA3A_PAK_DEPENDENT_AXON_REPULSION	3.39708	0.000681079	0.00274102
REACTOME_SUMOYLATION_OF_TRANSCRIPTION_COFACTORS	-3.3958	0.000684278	0.00274993
SA_PROGRAMMED_CELL_DEATH	-3.38884	0.000701883	0.00281662
BIOCARTA_GSK3_PATHWAY	-3.38376	0.000714996	0.00286512
PID_HES_HEY_PATHWAY	-3.38321	0.000716447	0.00286681
PID_INTEGRIN5_PATHWAY	3.38061	0.000723248	0.00288597
WP_NUCLEOTIDE_METABOLISM	3.38059	0.000723304	0.00288597
WP_MAP3K1_ROLE_IN_PROMOTING_AND_BLOCKING_GONADAL_DETERMINATION	-3.37889	0.000727792	0.00289973
WP_VEGFAVEGFR2_SIGNALING_PATHWAY	3.37845	0.000728957	0.00290023
REACTOME_SARS_COV_1_GENOME_REPLICATION_AND_TRANSCRIPTION	-3.37661	0.000733862	0.00290318
REACTOME_O_LINKED_GLYCOSYLATION	-3.37672	0.000733557	0.00290318
WP_EXRNA_MECHANISM_OF_ACTION_AND_BIOGENESIS	-3.37713	0.000732458	0.00290318
WP_OVERVIEW_OF_INTERFERONSMEDIATED_SIGNALING_PATHWAY	-3.37763	0.000731127	0.00290318
KEGG_NEUROACTIVE_LIGAND_RECEPTOR_INTERACTION	3.3693	0.000753601	0.00297704
REACTOME_ACTIVATION_OF_RAC1_DOWNSTREAM_OF_NMDARS	3.36565	0.000763628	0.00301239
WP_ALLOGRAFT_REJECTION	3.35793	0.000785274	0.0030934
REACTOME_AMPK_INHIBITS_CHREBP_TRANSCRIPTIONAL_ACTIVATION_ACTIVITY	-3.34869	0.000811947	0.00318498
WP_SPLICING_FACTOR_NOVA_REGULATED_SYNAPTIC_PROTEINS	-3.34893	0.000811241	0.00318498
WP_CARDIAC_PROGENITOR_DIFFERENTIATION	-3.34946	0.000809681	0.00318498
REACTOME_PHOSPHORYLATION_OF_THE_APC_C	3.3432	0.000828196	0.00324416
WP_HEPATITIS_B_INFECTION	-3.33477	0.000853688	0.00333932
BIOCARTA_D4GDI_PATHWAY	3.33382	0.000856608	0.00334137
REACTOME_REMOVAL_OF_AMINOTERMINAL_PROPEPTIDES_FROM_GAMMA_CARBOXYLATED_PROTEINS	-3.33418	0.000855516	0.00334137
REACTOME_REGULATION_OF_LIPID_METABOLISM_BY_PPARALPHA	-3.33165	0.000863328	0.00336288
KEGG_PHOSPHATIDYLINOSITOL_SIGNALING_SYSTEM	-3.32603	0.000880913	0.00342659
WP_IL1_SIGNALING_PATHWAY	-3.31927	0.000902517	0.00350574
REACTOME_CELL_DEATH_SIGNALLING_VIA_NRAGE_NRIF_AND_NADE	3.31871	0.000904328	0.00350789
REACTOME_PRESYNAPTIC_DEPOLARIZATION_AND_CALCIUM_CHANNEL_OPENING	-3.3117	0.000927322	0.00359208
WP_HEMATOPOIETIC_STEM_CELL_GENE_REGULATION_BY_GABP_ALPHABETA_COMPLEX	-3.31124	0.000928851	0.00359302
REACTOME_DISEASES_OF_IMMUNE_SYSTEM	3.30849	0.000938005	0.0036234
REACTOME_INTERLEUKIN_9_SIGNALING	-3.30348	0.000954931	0.00368368
WP_GASTRIC_CANCER_NETWORK_1	3.30003	0.000966762	0.00372417
NABA_CORE_MATRISOME	3.29401	0.000987707	0.00379961
WP_MIRNA_REGULATION_OF_PROSTATE_CANCER_SIGNALING_PATHWAYS	-3.29244	0.00099323	0.00381559
REACTOME_OVARIAN_TUMOR_DOMAIN_PROTEASES	3.28557	0.00101776	0.00390447
REACTOME_ACTIVATION_OF_BAD_AND_TRANSLOCATION_TO_MITOCHONDRIA	-3.27766	0.00104673	0.00401005
WP_EGFEGFR_SIGNALING_PATHWAY	-3.27714	0.00104863	0.00401182
REACTOME_SCAVENGING_BY_CLASS_A_RECEPTORS	3.27492	0.00105692	0.00403745
REACTOME_GLYCOGEN_METABOLISM	3.27457	0.00105822	0.00403745
REACTOME_NEGATIVE_REGULATION_OF_FLT3	3.26949	0.0010774	0.00410502
REACTOME_N_GLYCAN_ANTENNAE_ELONGATION_IN_THE_MEDIAL_TRANS_GOLGI	-3.26858	0.00108089	0.0041127
REACTOME_PTK6_REGULATES_CELL_CYCLE	3.26672	0.001088	0.0041341
REACTOME_MITOTIC_METAPHASE_AND_ANAPHASE	3.25796	0.00112215	0.00425807
REACTOME_BETA_CATENIN_INDEPENDENT_WNT_SIGNALING	3.25408	0.00113759	0.0043108
WP_1Q211_COPY_NUMBER_VARIATION_SYNDROME	-3.25161	0.00114753	0.00434254
BIOCARTA_G2_PATHWAY	3.25104	0.00114983	0.00434537
WP_NANOPARTICLE_TRIGGERED_REGULATED_NECROSIS	3.25022	0.00115314	0.00435199
REACTOME_STING_MEDIATED_INDUCTION_OF_HOST_IMMUNE_RESPONSES	-3.24591	0.00117076	0.00441251
BIOCARTA_HCMV_PATHWAY	-3.23908	0.00119915	0.00451341
WP_FGF23_SIGNALLING_IN_HYPOPHOSPHATEMIC_RICKETS_AND_RELATED_DISORDERS	3.23772	0.00120491	0.00452896
REACTOME_CELL_EXTRACELLULAR_MATRIX_INTERACTIONS	3.23727	0.00120681	0.00453
BIOCARTA_CERAMIDE_PATHWAY	-3.23262	0.0012266	0.00459811
REACTOME_METABOLISM_OF_COFACTORS	3.23126	0.00123245	0.00460149
BIOCARTA_IL22BP_PATHWAY	-3.23139	0.00123191	0.00460149
BIOCARTA_LYM_PATHWAY	-3.23195	0.00122949	0.00460149
REACTOME_SIGNALING_BY_KIT_IN_DISEASE	-3.22983	0.00123864	0.00461226
PID_CMYB_PATHWAY	-3.2299	0.00123835	0.00461226
KEGG_LYSINE_DEGRADATION	-3.22547	0.00125768	0.00467688
REACTOME_BINDING_OF_TCF_LEF_CTNNB1_TO_TARGET_GENE_PROMOTERS	-3.22406	0.00126389	0.00468749
KEGG_ACUTE_MYELOID_LEUKEMIA	-3.22414	0.00126353	0.00468749
WP_HOSTPATHOGEN_INTERACTION_OF_HUMAN_CORONA_VIRUSES_AUTOPHAGY	-3.22324	0.0012675	0.00469463
WP_EPITHELIAL_TO_MESENCHYMAL_TRANSITION_IN_COLORECTAL_CANCER	-3.21836	0.00128925	0.00476886
WP_TYPE_II_DIABETES_MELLITUS	-3.21649	0.00129771	0.0047938
REACTOME_NEGATIVE_FEEDBACK_REGULATION_OF_MAPK_PATHWAY	-3.21355	0.00131106	0.00483669
REACTOME_NR1H2_NR1H3_REGULATE_GENE_EXPRESSION_TO_CONTROL_BILE_ACID_HOMEOSTASIS	-3.21287	0.00131416	0.00484172
BIOCARTA_GABA_PATHWAY	-3.21174	0.00131935	0.00485443
REACTOME_2_LTR_CIRCLE_FORMATION	-3.2111	0.00132229	0.00485885
PID_TCR_JNK_PATHWAY	-3.20657	0.00134328	0.00492949
WP_ASSOCIATION_BETWEEN_PHYSICOCHEMICAL_FEATURES_AND_TOXICITY_ASSOCIATED_PATHWAYS	3.20015	0.00137357	0.00503401
PID_HIF1A_PATHWAY	3.19903	0.00137892	0.00504701
REACTOME_DISEASES_OF_CARBOHYDRATE_METABOLISM	3.19085	0.00141857	0.00517851
REACTOME_TERMINATION_OF_O_GLYCAN_BIOSYNTHESIS	-3.19098	0.00141789	0.00517851
WP_MAMMARY_GLAND_DEVELOPMENT_PATHWAY_PREGNANCY_AND_LACTATION_STAGE_3_OF_4	-3.18841	0.0014306	0.0052156
REACTOME_COOPERATION_OF_PDCL_PHLP1_AND_TRIC_CCT_IN_G_PROTEIN_BETA_FOLDING	3.18801	0.00143255	0.0052159
SIG_INSULIN_RECEPTOR_PATHWAY_IN_CARDIAC_MYOCYTES	-3.18027	0.00147136	0.00535024
REACTOME_NEGATIVE_REGULATION_OF_ACTIVITY_OF_TFAP2_AP_2_FAMILY_TRANSCRIPTION_FACTORS	-3.1761	0.00149272	0.00542081
WP_OXIDATIVE_PHOSPHORYLATION	3.1745	0.00150097	0.0054437
BIOCARTA_NFAT_PATHWAY	-3.17338	0.00150678	0.00545766
REACTOME_THE_ROLE_OF_NEF_IN_HIV_1_REPLICATION_AND_DISEASE_PATHOGENESIS	-3.16641	0.00154332	0.00558277
WP_COVID19_ADVERSE_OUTCOME_PATHWAY	3.1606	0.00157444	0.00568796
WP_ETHANOL_METABOLISM_RESULTING_IN_PRODUCTION_OF_ROS_BY_CYP2E1	-3.14959	0.00163501	0.00589913
REACTOME_INTERLEUKIN_37_SIGNALING	-3.14365	0.00166856	0.00601241
PID_FAS_PATHWAY	-3.14133	0.0016818	0.00605231
WP_SYNAPTIC_SIGNALING_PATHWAYS_ASSOCIATED_WITH_AUTISM_SPECTRUM_DISORDER	-3.14061	0.00168594	0.00605941
REACTOME_THROMBIN_SIGNALLING_THROUGH_PROTEINASE_ACTIVATED_RECEPTORS_PARS	3.13894	0.00169561	0.00607815
PID_IL2_1PATHWAY	-3.13858	0.0016977	0.00607815
REACTOME_ABACAVIR_TRANSPORT_AND_METABOLISM	-3.1389	0.00169582	0.00607815
REACTOME_ACTIVATION_OF_THE_PRE_REPLICATIVE_COMPLEX	3.13783	0.00170202	0.00608582
WP_CLASSICAL_PATHWAY_OF_STEROIDOGENESIS_WITH_GLUCOCORTICOID_AND_MINERALOCORTICOID_METABOLISM	-3.13498	0.00171863	0.00612948
BIOCARTA_IFNG_PATHWAY	-3.13507	0.00171814	0.00612948
REACTOME_RUNX3_REGULATES_WNT_SIGNALING	-3.13374	0.00172591	0.00614761
REACTOME_TRANSFERRIN_ENDOCYTOSIS_AND_RECYCLING	3.12938	0.00175176	0.00623172
REACTOME_FORMATION_OF_TC_NER_PRE_INCISION_COMPLEX	3.12668	0.00176791	0.00628116
REACTOME_CD28_CO_STIMULATION	-3.11564	0.00183543	0.00651275
BIOCARTA_AKAP13_PATHWAY	-3.11099	0.00186461	0.00660787
REACTOME_NCAM1_INTERACTIONS	-3.10942	0.00187457	0.00663472
WP_EXTRACELLULAR_VESICLEMEDIATED_SIGNALING_IN_RECIPIENT_CELLS	-3.10452	0.00190586	0.00673695
REACTOME_SIGNALING_BY_FGFR1	3.10283	0.00191682	0.00676709
KEGG_TYPE_II_DIABETES_MELLITUS	-3.09897	0.00194195	0.00684715
REACTOME_ACTIVATION_OF_GENE_EXPRESSION_BY_SREBF_SREBP	-3.09381	0.00197606	0.00695863
KEGG_GNRH_SIGNALING_PATHWAY	-3.09328	0.00197955	0.00696213
KEGG_P53_SIGNALING_PATHWAY	3.08928	0.00200639	0.00704765
REACTOME_FORMATION_OF_TUBULIN_FOLDING_INTERMEDIATES_BY_CCT_TRIC	3.08836	0.00201267	0.00705195
PID_IL2_STAT5_PATHWAY	-3.0884	0.00201235	0.00705195
REACTOME_SELECTIVE_AUTOPHAGY	3.08596	0.00202894	0.00709112
REACTOME_RUNX1_REGULATES_EXPRESSION_OF_COMPONENTS_OF_TIGHT_JUNCTIONS	-3.08632	0.00202648	0.00709112
REACTOME_APOPTOSIS_INDUCED_DNA_FRAGMENTATION	3.08362	0.00204498	0.00713822
WP_INITIATION_OF_TRANSCRIPTION_AND_TRANSLATION_ELONGATION_AT_THE_HIV1_LTR	-3.08199	0.00205625	0.00716861
REACTOME_SIGNALLING_TO_ERKS	-3.07922	0.00207543	0.00722643
WP_KIT_RECEPTOR_SIGNALING_PATHWAY	-3.07827	0.00208208	0.00724053
KEGG_TGF_BETA_SIGNALING_PATHWAY	-3.07746	0.00208773	0.00725117
WP_ZINC_HOMEOSTASIS	-3.07669	0.00209314	0.0072609
PID_UPA_UPAR_PATHWAY	3.07448	0.00210868	0.00730574
WP_INTERLEUKIN11_SIGNALING_PATHWAY	-3.07123	0.00213179	0.00737662
REACTOME_GAP_JUNCTION_TRAFFICKING_AND_REGULATION	3.06952	0.00214403	0.0074098
KEGG_DNA_REPLICATION	3.06682	0.00216346	0.00746768
REACTOME_WNT_LIGAND_BIOGENESIS_AND_TRAFFICKING	3.0646	0.00217965	0.00751426
WP_ARYL_HYDROCARBON_RECEPTOR_NETPATH	3.06089	0.00220679	0.00759845
PID_P53_DOWNSTREAM_PATHWAY	3.05791	0.00222888	0.00765758
REACTOME_RESOLUTION_OF_AP_SITES_VIA_THE_MULTIPLE_NUCLEOTIDE_PATCH_REPLACEMENT_PATHWAY	3.05765	0.00223083	0.00765758
REACTOME_IL_6_TYPE_CYTOKINE_RECEPTOR_LIGAND_INTERACTIONS	-3.05746	0.0022322	0.00765758
WP_ROBO4_AND_VEGF_SIGNALING_PATHWAYS_CROSSTALK	-3.05696	0.00223596	0.00766104
REACTOME_REGULATION_OF_TLR_BY_ENDOGENOUS_LIGAND	3.05541	0.00224753	0.00769125
REACTOME_CLASS_B_2_SECRETIN_FAMILY_RECEPTORS	3.05427	0.00225608	0.00770161
BIOCARTA_VOBESITY_PATHWAY	-3.0544	0.00225508	0.00770161
REACTOME_HDACS_DEACETYLATE_HISTONES	-3.04969	0.00229076	0.00781044
REACTOME_ERCC6_CSB_AND_EHMT2_G9A_POSITIVELY_REGULATE_RRNA_EXPRESSION	-3.04921	0.00229442	0.00781337
PID_INTEGRIN_A9B1_PATHWAY	3.04792	0.00230432	0.00783749
REACTOME_SIGNALING_BY_LEPTIN	-3.04685	0.00231255	0.00785592
PID_EPHB_FWD_PATHWAY	-3.04373	0.00233662	0.00791839
WP_MICRORNAS_IN_CARDIOMYOCYTE_HYPERTROPHY	-3.044	0.00233452	0.00791839
REACTOME_MITOCHONDRIAL_TRNA_AMINOACYLATION	-3.04312	0.00234142	0.00792501
REACTOME_G_ALPHA_I_SIGNALLING_EVENTS	3.03917	0.00237232	0.00801988
REACTOME_RET_SIGNALING	-3.03571	0.00239971	0.00810264
REACTOME_TRAFFICKING_OF_AMPA_RECEPTORS	-3.03481	0.00240684	0.0081071
REACTOME_ERK_MAPK_TARGETS	-3.03503	0.00240509	0.0081071
WP_OVARIAN_INFERTILITY_GENES	-3.03258	0.00242477	0.00815763
BIOCARTA_PRION_PATHWAY	3.02897	0.0024539	0.00824571
REACTOME_RUNX1_REGULATES_TRANSCRIPTION_OF_GENES_INVOLVED_IN_DIFFERENTIATION_OF_KERATINOCYTES	3.01602	0.00256118	0.00859584
REACTOME_RND3_GTPASE_CYCLE	-3.01441	0.00257478	0.0086311
REACTOME_DISEASES_OF_MISMATCH_REPAIR_MMR	-3.01315	0.00258555	0.00865678
WP_DEVELOPMENT_AND_HETEROGENEITY_OF_THE_ILC_FAMILY	3.01144	0.00260009	0.00869503
WP_PEPTIDE_GPCRS	3.00962	0.00261578	0.00873701
PID_TGFBR_PATHWAY	-3.00864	0.00262417	0.00875454
REACTOME_STAT5_ACTIVATION	-3.00594	0.0026476	0.00882217
REACTOME_SYNTHESIS_SECRETION_AND_DEACYLATION_OF_GHRELIN	3.0027	0.00267595	0.008906
WP_EGFR_TYROSINE_KINASE_INHIBITOR_RESISTANCE	-3.00212	0.00268105	0.00891234
WP_FLUOROPYRIMIDINE_ACTIVITY	3.00133	0.00268803	0.00892489
KEGG_ALDOSTERONE_REGULATED_SODIUM_REABSORPTION	-3.00077	0.002693	0.00893076
BIOCARTA_GATA3_PATHWAY	-2.99902	0.00270846	0.00897137
WP_HEMATOPOIETIC_STEM_CELL_DIFFERENTIATION	-2.99692	0.00272719	0.0090227
REACTOME_IRAK4_DEFICIENCY_TLR2_4	2.99471	0.00274706	0.00907535
REACTOME_CHROMATIN_MODIFYING_ENZYMES	-2.99443	0.00274961	0.00907535
WP_APOPTOSISRELATED_NETWORK_DUE_TO_ALTERED_NOTCH3_IN_OVARIAN_CANCER	2.99288	0.00276357	0.00911062
WP_NONALCOHOLIC_FATTY_LIVER_DISEASE	2.99016	0.00278834	0.00918144
REACTOME_DSCAM_INTERACTIONS	-2.98955	0.00279391	0.00918893
REACTOME_POLO_LIKE_KINASE_MEDIATED_EVENTS	2.98728	0.00281474	0.00924653
REACTOME_PROCESSING_OF_INTRONLESS_PRE_MRNAS	-2.98603	0.00282625	0.00927344
REACTOME_INITIATION_OF_NUCLEAR_ENVELOPE_NE_REFORMATION	2.9847	0.00283852	0.00930275
BIOCARTA_CCR3_PATHWAY	-2.98299	0.00285443	0.00934391
REACTOME_BIOSYNTHESIS_OF_SPECIALIZED_PRORESOLVING_MEDIATORS_SPMS	2.98207	0.00286309	0.00935089
REACTOME_BASIGIN_INTERACTIONS	2.98205	0.00286327	0.00935089
REACTOME_PHOSPHATE_BOND_HYDROLYSIS_BY_NTPDASE_PROTEINS	-2.98068	0.00287608	0.00938173
REACTOME_PROTEIN_LOCALIZATION	2.97981	0.00288423	0.00939733
WP_NRF2ARE_REGULATION	-2.97624	0.00291806	0.00949646
REACTOME_CARNITINE_METABOLISM	-2.97155	0.00296305	0.00963165
WP_MBDNF_AND_PROBDNF_REGULATION_OF_GABA_NEUROTRANSMISSION	-2.96837	0.00299387	0.0097205
WP_HEART_DEVELOPMENT	-2.96355	0.0030411	0.00986237
BIOCARTA_TPO_PATHWAY	-2.95801	0.00309627	0.0100296
WP_PPAR_ALPHA_PATHWAY	2.95656	0.00311091	0.0100653
REACTOME_FOXO_MEDIATED_TRANSCRIPTION_OF_OXIDATIVE_STRESS_METABOLIC_AND_NEURONAL_GENES	-2.95607	0.0031159	0.0100698
PID_MYC_REPRESS_PATHWAY	2.95092	0.00316831	0.0102155
REACTOME_DAG_AND_IP3_SIGNALING	-2.95109	0.00316653	0.0102155
KEGG_AMINOACYL_TRNA_BIOSYNTHESIS	-2.94897	0.00318832	0.0102682
WP_FOLATEALCOHOL_AND_CANCER_PATHWAY_HYPOTHESES	2.94627	0.00321632	0.0103464
BIOCARTA_EGFR_SMRTE_PATHWAY	-2.94527	0.00322676	0.010368
PID_P38_MKK3_6PATHWAY	-2.93991	0.0032831	0.0105369
REACTOME_HSF1_DEPENDENT_TRANSACTIVATION	2.93715	0.00331246	0.0106189
KEGG_NON_SMALL_CELL_LUNG_CANCER	-2.93371	0.00334932	0.0107247
REACTOME_OAS_ANTIVIRAL_RESPONSE	2.9325	0.00336242	0.0107515
WP_NAD_BIOSYNTHESIS_II_FROM_TRYPTOPHAN	-2.93223	0.00336538	0.0107515
REACTOME_EGFR_DOWNREGULATION	2.92989	0.00339079	0.0108203
REACTOME_CTLA4_INHIBITORY_SIGNALING	-2.92559	0.00343801	0.0109584
KEGG_ENDOMETRIAL_CANCER	-2.92433	0.00345197	0.0109903
WP_GASTRIC_CANCER_NETWORK_2	2.91323	0.00357714	0.0113759
WP_VITAMIN_D_RECEPTOR_PATHWAY	2.91051	0.00360839	0.0114622
KEGG_PYRUVATE_METABOLISM	2.90952	0.00361982	0.0114854
BIOCARTA_BTG2_PATHWAY	2.90344	0.00369089	0.0116843
WP_NEURAL_CREST_DIFFERENTIATION	-2.90361	0.00368887	0.0116843
REACTOME_UPTAKE_AND_FUNCTION_OF_DIPHTHERIA_TOXIN	2.89925	0.00374053	0.0118281
BIOCARTA_NTHI_PATHWAY	-2.89646	0.00377397	0.0119203
WP_OXIDATIVE_STRESS	2.89081	0.00384256	0.0121232
REACTOME_REGULATION_OF_TP53_ACTIVITY_THROUGH_ACETYLATION	-2.89014	0.00385069	0.0121351
WP_HOSTPATHOGEN_INTERACTION_OF_HUMAN_CORONA_VIRUSES_MAPK_SIGNALING	-2.88968	0.00385629	0.012139
PID_ERBB4_PATHWAY	-2.8818	0.00395413	0.012433
PID_INTEGRIN3_PATHWAY	2.88043	0.00397139	0.0124732
PID_ERB_GENOMIC_PATHWAY	-2.87309	0.00406484	0.012738
REACTOME_INTERLEUKIN_7_SIGNALING	-2.87314	0.00406411	0.012738
REACTOME_APOPTOSIS	2.8725	0.00407244	0.0127475
REACTOME_PTK6_PROMOTES_HIF1A_STABILIZATION	2.87132	0.00408767	0.0127808
BIOCARTA_MALATEX_PATHWAY	2.8671	0.00414253	0.0129234
REACTOME_REGULATION_OF_CYTOSKELETAL_REMODELING_AND_CELL_SPREADING_BY_IPP_COMPLEX_COMPONENTS	-2.86739	0.00413878	0.0129234
BIOCARTA_SM_PATHWAY	2.86628	0.00415333	0.0129426
BIOCARTA_ATM_PATHWAY	2.86571	0.00416075	0.0129513
KEGG_AMYOTROPHIC_LATERAL_SCLEROSIS_ALS	-2.85505	0.00430295	0.013379
WP_MYOMETRIAL_RELAXATION_AND_CONTRACTION_PATHWAYS	2.8522	0.00434172	0.0134845
REACTOME_SUMOYLATION	-2.84952	0.00437849	0.0135836
BIOCARTA_TCRA_PATHWAY	-2.84771	0.00440356	0.0136462
KEGG_PRION_DISEASES	2.84245	0.0044768	0.0138577
REACTOME_ADORA2B_MEDIATED_ANTI_INFLAMMATORY_CYTOKINES_PRODUCTION	2.83899	0.00452561	0.0139933
KEGG_PENTOSE_PHOSPHATE_PATHWAY	2.83842	0.00453369	0.0140027
REACTOME_ARACHIDONIC_ACID_METABOLISM	2.83777	0.00454301	0.014016
BIOCARTA_MCM_PATHWAY	2.83643	0.00456204	0.0140592
REACTOME_TRAF3_DEPENDENT_IRF_ACTIVATION_PATHWAY	-2.83486	0.00458457	0.014113
REACTOME_TRAFFICKING_OF_GLUR2_CONTAINING_AMPA_RECEPTORS	-2.83431	0.00459246	0.0141217
REACTOME_WNT5A_DEPENDENT_INTERNALIZATION_OF_FZD4	-2.83248	0.0046189	0.0141873
WP_MITOCHONDRIAL_CII_ASSEMBLY	2.82482	0.00473077	0.014515
WP_HAIR_FOLLICLE_DEVELOPMENT_ORGANOGENESIS_PART_2_OF_3	-2.82346	0.0047508	0.0145604
REACTOME_TP53_REGULATES_METABOLIC_GENES	2.82226	0.00476862	0.014599
REACTOME_GOLGI_CISTERNAE_PERICENTRIOLAR_STACK_REORGANIZATION	2.82114	0.00478532	0.0146341
REACTOME_RETROGRADE_TRANSPORT_AT_THE_TRANS_GOLGI_NETWORK	-2.8158	0.00486564	0.0148634
REACTOME_NEUREXINS_AND_NEUROLIGINS	-2.81498	0.00487809	0.0148851
PID_ECADHERIN_NASCENT_AJ_PATHWAY	-2.81203	0.004923	0.0150057
KEGG_GLUTATHIONE_METABOLISM	2.80843	0.00497832	0.0151578
WP_HIPPOMERLIN_SIGNALING_DYSREGULATION	-2.80777	0.00498866	0.0151727
REACTOME_SIGNALING_BY_MRAS_COMPLEX_MUTANTS	-2.8049	0.00503315	0.0152913
REACTOME_PASSIVE_TRANSPORT_BY_AQUAPORINS	2.80388	0.00504921	0.0153186
KEGG_RENIN_ANGIOTENSIN_SYSTEM	-2.80363	0.00505309	0.0153186
REACTOME_CHONDROITIN_SULFATE_BIOSYNTHESIS	-2.80284	0.00506542	0.0153226
REACTOME_O_LINKED_GLYCOSYLATION_OF_MUCINS	-2.80297	0.00506341	0.0153226
REACTOME_MET_ACTIVATES_PTK2_SIGNALING	-2.79996	0.00511084	0.0154432
REACTOME_SUMOYLATION_OF_CHROMATIN_ORGANIZATION_PROTEINS	-2.79957	0.00511708	0.0154454
REACTOME_SIGNALING_BY_INTERLEUKINS	2.79444	0.005199	0.0156757
WP_INTERFERON_TYPE_I_SIGNALING_PATHWAYS	-2.79043	0.00526378	0.0158539
WP_AUTOSOMAL_RECESSIVE_OSTEOPETROSIS_PATHWAYS	-2.7833	0.00538092	0.0161717
REACTOME_PI_3K_CASCADE_FGFR2	-2.7836	0.00537596	0.0161717
REACTOME_O_GLYCOSYLATION_OF_TSR_DOMAIN_CONTAINING_PROTEINS	-2.7821	0.00540085	0.0162142
REACTOME_TIGHT_JUNCTION_INTERACTIONS	-2.77934	0.0054469	0.0163348
KEGG_AXON_GUIDANCE	-2.77882	0.00545568	0.0163436
PID_FOXM1_PATHWAY	2.77807	0.00546828	0.0163638
REACTOME_DNA_STRAND_ELONGATION	2.77452	0.00552834	0.0165258
REACTOME_ACTIVATION_OF_NIMA_KINASES_NEK9_NEK6_NEK7	2.76281	0.00573069	0.0171123
REACTOME_LAGGING_STRAND_SYNTHESIS	2.7616	0.00575193	0.0171574
REACTOME_SUMOYLATION_OF_DNA_DAMAGE_RESPONSE_AND_REPAIR_PROTEINS	-2.76093	0.00576378	0.0171744
BIOCARTA_PLCE_PATHWAY	-2.75838	0.0058088	0.01729
REACTOME_SIGNALING_BY_PTK6	2.75764	0.00582205	0.0172925
KEGG_BASAL_CELL_CARCINOMA	-2.75785	0.00581827	0.0172925
BIOCARTA_FLUMAZENIL_PATHWAY	-2.75317	0.0059022	0.0175119
REACTOME_SIGNALING_BY_SCF_KIT	-2.75239	0.00591614	0.0175347
REACTOME_COLLAGEN_FORMATION	2.75127	0.00593638	0.017576
WP_DEVELOPMENT_OF_URETERIC_COLLECTION_SYSTEM	-2.75005	0.00595862	0.0176231
KEGG_GLYCOSAMINOGLYCAN_BIOSYNTHESIS_HEPARAN_SULFATE	-2.74762	0.00600289	0.0177352
KEGG_ECM_RECEPTOR_INTERACTION	2.74706	0.00601322	0.017747
REACTOME_REGULATION_OF_GENE_EXPRESSION_BY_HYPOXIA_INDUCIBLE_FACTOR	-2.74636	0.00602614	0.0177663
WP_TUMOR_SUPPRESSOR_ACTIVITY_OF_SMARCB1	-2.74033	0.00613777	0.0180763
BIOCARTA_TH1TH2_PATHWAY	2.7394	0.00615513	0.0180955
WP_PYRIMIDINE_METABOLISM_AND_RELATED_DISEASES	2.73894	0.00616372	0.0180955
REACTOME_HOST_INTERACTIONS_OF_HIV_FACTORS	2.73894	0.00616376	0.0180955
REACTOME_ACYL_CHAIN_REMODELING_OF_DAG_AND_TAG	-2.73274	0.00628102	0.0184204
REACTOME_RAB_GEFS_EXCHANGE_GTP_FOR_GDP_ON_RABS	-2.72667	0.00639775	0.018743
REACTOME_ACETYLCHOLINE_REGULATES_INSULIN_SECRETION	-2.72546	0.00642117	0.0187919
WP_AMPACTIVATED_PROTEIN_KINASE_AMPK_SIGNALING	-2.72051	0.00651815	0.0190557
BIOCARTA_PTDINS_PATHWAY	-2.71824	0.006563	0.0191667
REACTOME_INTEGRIN_CELL_SURFACE_INTERACTIONS	2.71277	0.00667233	0.0194656
REACTOME_ABERRANT_REGULATION_OF_MITOTIC_EXIT_IN_CANCER_DUE_TO_RB1_DEFECTS	2.71087	0.00671062	0.0195365
BIOCARTA_INSULIN_PATHWAY	-2.71093	0.00670948	0.0195365
WP_DIFFERENTIATION_PATHWAY	-2.7104	0.00672022	0.019544
WP_MAPK_SIGNALING_PATHWAY	-2.70998	0.00672864	0.0195481
REACTOME_FANCONI_ANEMIA_PATHWAY	2.70947	0.00673908	0.0195581
REACTOME_ACTIVATION_OF_KAINATE_RECEPTORS_UPON_GLUTAMATE_BINDING	2.70708	0.00678771	0.0196583
PID_VEGFR1_2_PATHWAY	-2.70716	0.00678615	0.0196583
REACTOME_MET_ACTIVATES_PTPN11	-2.70296	0.00687252	0.0198832
KEGG_COLORECTAL_CANCER	-2.7014	0.00690484	0.019956
BIOCARTA_INFLAM_PATHWAY	2.69912	0.00695241	0.0200574
PID_NEPHRIN_NEPH1_PATHWAY	-2.69903	0.00695427	0.0200574
WP_TRIACYLGLYCERIDE_SYNTHESIS	2.6981	0.00697355	0.0200922
REACTOME_PROGRAMMED_CELL_DEATH	2.69747	0.00698678	0.0201095
PID_TCR_RAS_PATHWAY	-2.69177	0.00710737	0.0204355
PID_PLK1_PATHWAY	2.68913	0.00716392	0.0205769
BIOCARTA_PS1_PATHWAY	-2.68857	0.00717593	0.0205902
REACTOME_SYNTHESIS_OF_GDP_MANNOSE	2.68412	0.0072721	0.0208447
REACTOME_CHONDROITIN_SULFATE_DERMATAN_SULFATE_METABOLISM	-2.6833	0.00728996	0.0208744
REACTOME_EARLY_PHASE_OF_HIV_LIFE_CYCLE	2.68	0.0073623	0.0210404
WP_IL5_SIGNALING_PATHWAY	-2.67996	0.00736301	0.0210404
BIOCARTA_INTEGRIN_PATHWAY	-2.67677	0.00743365	0.0212205
REACTOME_SUMOYLATION_OF_IMMUNE_RESPONSE_PROTEINS	2.67535	0.00746518	0.0212887
WP_ID_SIGNALING_PATHWAY	-2.67468	0.00748016	0.0213097
PID_THROMBIN_PAR1_PATHWAY	-2.67345	0.00750766	0.0213662
REACTOME_TAK1_ACTIVATES_NFKB_BY_PHOSPHORYLATION_AND_ACTIVATION_OF_IKKS_COMPLEX	2.66875	0.00761338	0.021645
WP_G1_TO_S_CELL_CYCLE_CONTROL	2.66606	0.00767471	0.0217855
REACTOME_VASOPRESSIN_REGULATES_RENAL_WATER_HOMEOSTASIS_VIA_AQUAPORINS	2.66589	0.00767845	0.0217855
REACTOME_G_PROTEIN_BETA_GAMMA_SIGNALLING	2.66345	0.00773439	0.021922
SA_REG_CASCADE_OF_CYCLIN_EXPR	2.66259	0.00775417	0.0219557
WP_ATM_SIGNALING_PATHWAY	2.65809	0.00785853	0.0222286
REACTOME_MHC_CLASS_II_ANTIGEN_PRESENTATION	2.65672	0.00789043	0.0222862
REACTOME_POU5F1_OCT4_SOX2_NANOG_ACTIVATE_GENES_RELATED_TO_PROLIFERATION	-2.65653	0.00789484	0.0222862
REACTOME_OTHER_INTERLEUKIN_SIGNALING	-2.65458	0.00794073	0.022393
WP_STRUCTURAL_PATHWAY_OF_INTERLEUKIN_1_IL1	-2.65327	0.00797172	0.0224577
REACTOME_PHOSPHORYLATION_OF_EMI1	2.65206	0.00800029	0.0225154
WP_PI3KAKTMTOR_SIGNALING_PATHWAY_AND_THERAPEUTIC_OPPORTUNITIES	-2.6516	0.00801108	0.0225231
REACTOME_REGULATION_OF_FZD_BY_UBIQUITINATION	2.64775	0.00810298	0.0227585
REACTOME_THROMBOXANE_SIGNALLING_THROUGH_TP_RECEPTOR	2.64542	0.00815888	0.0228925
BIOCARTA_SUMO_PATHWAY	2.64239	0.00823235	0.0230621
REACTOME_RHOD_GTPASE_CYCLE	-2.64224	0.00823586	0.0230621
KEGG_VASOPRESSIN_REGULATED_WATER_REABSORPTION	2.63857	0.00832576	0.0232904
REACTOME_REGULATED_PROTEOLYSIS_OF_P75NTR	2.63655	0.00837541	0.0234058
PID_ARF6_TRAFFICKING_PATHWAY	-2.63351	0.00845063	0.0235924
BIOCARTA_CXCR4_PATHWAY	-2.63098	0.00851378	0.0237449
REACTOME_TP53_REGULATES_TRANSCRIPTION_OF_GENES_INVOLVED_IN_G1_CELL_CYCLE_ARREST	2.62291	0.00871832	0.0241651
REACTOME_REGULATION_OF_CHOLESTEROL_BIOSYNTHESIS_BY_SREBP_SREBF	-2.62264	0.0087251	0.0241651
REACTOME_PHOSPHOLIPID_METABOLISM	-2.62316	0.0087119	0.0241651
REACTOME_PI_3K_CASCADE_FGFR1	-2.62323	0.00871011	0.0241651
REACTOME_PI_3K_CASCADE_FGFR3	-2.62323	0.00871011	0.0241651
REACTOME_PI_3K_CASCADE_FGFR4	-2.62323	0.00871011	0.0241651
WP_22Q112_COPY_NUMBER_VARIATION_SYNDROME	-2.62334	0.00870713	0.0241651
WP_THE_HUMAN_IMMUNE_RESPONSE_TO_TUBERCULOSIS	-2.62061	0.00877729	0.0242856
KEGG_PENTOSE_AND_GLUCURONATE_INTERCONVERSIONS	-2.61897	0.00881958	0.0243784
WP_INTERLEUKIN1_INDUCED_ACTIVATION_OF_NFKAPPAB	-2.61702	0.0088702	0.0244941
WP_AIRWAY_SMOOTH_MUSCLE_CELL_CONTRACTION	2.61639	0.00888662	0.0245151
WP_THE_OVERLAP_BETWEEN_SIGNAL_TRANSDUCTION_PATHWAYS_THAT_CONTRIBUTE_TO_A_RANGE_OF_LMNA_LAMINOPATHIES	2.6142	0.00894362	0.024648
PID_AJDISS_2PATHWAY	-2.61247	0.00898909	0.0247488
REACTOME_PECAM1_INTERACTIONS	-2.61087	0.00903133	0.0248406
REACTOME_METALLOPROTEASE_DUBS	2.60816	0.00910293	0.0250129
KEGG_RENAL_CELL_CARCINOMA	-2.60684	0.00913814	0.0250849
BIOCARTA_CASPASE_PATHWAY	2.60625	0.00915406	0.0250849
REACTOME_CYCLIN_A_B1_B2_ASSOCIATED_EVENTS_DURING_G2_M_TRANSITION	2.60586	0.00916439	0.0250849
REACTOME_REDUCTION_OF_CYTOSOLIC_CA_LEVELS	2.60583	0.00916513	0.0250849
KEGG_PANCREATIC_CANCER	-2.60466	0.00919644	0.025146
WP_VITAMIN_D_IN_INFLAMMATORY_DISEASES	-2.60221	0.00926246	0.0253017
REACTOME_TRANSCRIPTIONAL_REGULATION_BY_MECP2	-2.59763	0.00938689	0.0256165
BIOCARTA_CK1_PATHWAY	-2.59301	0.0095141	0.0259382
WP_16P112_DISTAL_DELETION_SYNDROME	-2.58685	0.00968581	0.0263806
WP_NEOVASCULARISATION_PROCESSES	-2.58528	0.00973005	0.0264752
KEGG_DORSO_VENTRAL_AXIS_FORMATION	-2.58419	0.0097607	0.0264811
REACTOME_ACTIVATED_NTRK2_SIGNALS_THROUGH_PI3K	-2.58429	0.00975806	0.0264811
REACTOME_MET_ACTIVATES_PI3K_AKT_SIGNALING	-2.58429	0.00975806	0.0264811
KEGG_CHEMOKINE_SIGNALING_PATHWAY	2.5827	0.00980315	0.0265704
REACTOME_PROCESSING_OF_DNA_DOUBLE_STRAND_BREAK_ENDS	2.5808	0.00985706	0.0266694
WP_G_PROTEIN_SIGNALING_PATHWAYS	-2.58074	0.0098588	0.0266694
REACTOME_DISEASES_ASSOCIATED_WITH_O_GLYCOSYLATION_OF_PROTEINS	-2.57544	0.0100112	0.0270555
WP_RETINOBLASTOMA_GENE_IN_CANCER	2.56846	0.010215	0.0275796
REACTOME_NICOTINAMIDE_SALVAGING	-2.56671	0.0102668	0.0276925
PID_IL5_PATHWAY	-2.56556	0.0103009	0.0277577
REACTOME_SEMA4D_INDUCED_CELL_MIGRATION_AND_GROWTH_CONE_COLLAPSE	2.56164	0.010418	0.028021
REACTOME_MRNA_SPLICING_MINOR_PATHWAY	2.56156	0.0104203	0.028021
REACTOME_SCAVENGING_BY_CLASS_F_RECEPTORS	2.56087	0.0104411	0.028021
WP_STATIN_PATHWAY	-2.56061	0.0104489	0.028021
REACTOME_RHO_GTPASE_CYCLE	-2.56068	0.0104469	0.028021
WP_IRINOTECAN_PATHWAY	-2.56004	0.0104661	0.0280402
BIOCARTA_FMLP_PATHWAY	2.5583	0.0105186	0.028154
REACTOME_PHYSIOLOGICAL_FACTORS	-2.55711	0.0105546	0.0282232
REACTOME_ACYL_CHAIN_REMODELLING_OF_PG	2.55656	0.0105713	0.0282407
KEGG_LYSOSOME	2.55569	0.0105978	0.0282846
BIOCARTA_MITOCHONDRIA_PATHWAY	-2.55357	0.0106626	0.0284302
REACTOME_MTORC1_MEDIATED_SIGNALLING	2.55097	0.0107422	0.0286151
KEGG_GRAFT_VERSUS_HOST_DISEASE	2.54986	0.0107766	0.0286738
WP_IL2_SIGNALING_PATHWAY	-2.5496	0.0107848	0.0286738
WP_CYTOKINES_AND_INFLAMMATORY_RESPONSE	2.54907	0.0108011	0.0286825
REACTOME_FCERI_MEDIATED_CA_2_MOBILIZATION	-2.54849	0.0108189	0.0286825
KEGG_SPHINGOLIPID_METABOLISM	-2.54878	0.0108102	0.0286825
REACTOME_DEACTIVATION_OF_THE_BETA_CATENIN_TRANSACTIVATING_COMPLEX	2.54743	0.0108518	0.0287424
WP_COMMON_PATHWAYS_UNDERLYING_DRUG_ADDICTION	2.54688	0.0108692	0.0287611
REACTOME_GP1B_IX_V_ACTIVATION_SIGNALLING	-2.54541	0.010915	0.028855
BIOCARTA_TUBBY_PATHWAY	-2.54299	0.0109909	0.0290279
KEGG_UBIQUITIN_MEDIATED_PROTEOLYSIS	-2.54208	0.0110196	0.0290764
WP_THE_ALTERNATIVE_PATHWAY_OF_FETAL_ANDROGEN_SYNTHESIS	-2.53904	0.0111158	0.0293024
REACTOME_SIGNALING_BY_ERBB4	2.53353	0.011292	0.0297389
REACTOME_CASPASE_MEDIATED_CLEAVAGE_OF_CYTOSKELETAL_PROTEINS	2.53262	0.0113212	0.0297876
REACTOME_C_TYPE_LECTIN_RECEPTORS_CLRS	2.53199	0.0113416	0.0298132
WP_OSTEOPONTIN_SIGNALING	2.52908	0.0114362	0.0300335
REACTOME_MIRO_GTPASE_CYCLE	-2.52868	0.0114494	0.0300398
BIOCARTA_EIF_PATHWAY	2.52821	0.0114645	0.0300511
KEGG_MTOR_SIGNALING_PATHWAY	-2.52605	0.0115355	0.0302088
REACTOME_MATURATION_OF_SARS_COV_2_SPIKE_PROTEIN	-2.52548	0.011554	0.0302289
WP_GLYCEROPHOSPHOLIPID_BIOSYNTHETIC_PATHWAY	-2.52181	0.0116753	0.0305176
WP_CHEMOKINE_SIGNALING_PATHWAY	2.52073	0.0117112	0.030583
REACTOME_MITOTIC_G2_G2_M_PHASES	2.51961	0.0117485	0.0306506
WP_NANOPARTICLEMEDIATED_ACTIVATION_OF_RECEPTOR_SIGNALING	-2.51929	0.0117591	0.0306506
KEGG_T_CELL_RECEPTOR_SIGNALING_PATHWAY	-2.51014	0.0120684	0.0314274
WP_MITOCHONDRIAL_GENE_EXPRESSION	-2.50911	0.0121036	0.0314896
WP_CANONICAL_NFKB_PATHWAY	2.50848	0.0121251	0.0315163
REACTOME_MET_ACTIVATES_RAS_SIGNALING	-2.50789	0.0121456	0.0315401
WP_DNA_DAMAGE_RESPONSE_ONLY_ATM_DEPENDENT	-2.50711	0.0121724	0.0315803
WP_OXIDATIVE_DAMAGE	-2.50466	0.0122569	0.0317701
BIOCARTA_CELL2CELL_PATHWAY	-2.50242	0.0123347	0.0319419
REACTOME_RHO_GTPASES_ACTIVATE_CIT	2.49685	0.0125302	0.0324182
REACTOME_ARACHIDONATE_PRODUCTION_FROM_DAG	-2.4965	0.0125425	0.0324199
REACTOME_FOXO_MEDIATED_TRANSCRIPTION_OF_CELL_DEATH_GENES	-2.49311	0.012663	0.0326708
REACTOME_EGFR_TRANSACTIVATION_BY_GASTRIN	-2.49321	0.0126594	0.0326708
BIOCARTA_PTEN_PATHWAY	-2.49153	0.0127194	0.0327859
REACTOME_MECP2_REGULATES_TRANSCRIPTION_FACTORS	-2.48933	0.0127984	0.0329592
WP_DUAL_HIJACK_MODEL_OF_VIF_IN_HIV_INFECTION	2.48723	0.0128743	0.0331239
REACTOME_ESTROGEN_STIMULATED_SIGNALING_THROUGH_PRKCZ	-2.48654	0.0128992	0.0331574
BIOCARTA_REELIN_PATHWAY	-2.47969	0.0131497	0.0337082
WP_ANGIOGENESIS	-2.47993	0.0131407	0.0337082
REACTOME_SYNTHESIS_OF_PIPS_AT_THE_GOLGI_MEMBRANE	-2.48034	0.0131257	0.0337082
REACTOME_ENOS_ACTIVATION	2.47892	0.0131781	0.0337501
PID_CD8_TCR_PATHWAY	-2.47506	0.0133215	0.0340859
BIOCARTA_ETC_PATHWAY	2.47467	0.0133358	0.0340913
WP_REGUCALCIN_IN_PROXIMAL_TUBULE_EPITHELIAL_KIDNEY_CELLS	-2.4726	0.0134134	0.0342582
REACTOME_SIRT1_NEGATIVELY_REGULATES_RRNA_EXPRESSION	-2.46462	0.0137159	0.0349988
WP_SEROTONIN_RECEPTOR_467_AND_NR3C_SIGNALING	-2.4638	0.0137472	0.0350465
REACTOME_ESTROGEN_DEPENDENT_GENE_EXPRESSION	-2.46047	0.0138757	0.0353095
BIOCARTA_TRKA_PATHWAY	-2.46078	0.0138637	0.0353095
REACTOME_TP53_REGULATES_TRANSCRIPTION_OF_CELL_CYCLE_GENES	2.45882	0.0139396	0.0354398
BIOCARTA_41BB_PATHWAY	2.4544	0.014112	0.0358456
WP_METABOLIC_PATHWAY_OF_LDL_HDL_AND_TG_INCLUDING_DISEASES	2.4539	0.0141314	0.0358622
KEGG_INOSITOL_PHOSPHATE_METABOLISM	-2.45014	0.0142802	0.0362068
REACTOME_PLATELET_ACTIVATION_SIGNALING_AND_AGGREGATION	2.44809	0.0143617	0.0363805
BIOCARTA_GH_PATHWAY	-2.44574	0.0144555	0.0365848
PID_PI3KCI_PATHWAY	-2.44388	0.0145303	0.0367408
REACTOME_GAMMA_CARBOXYLATION_TRANSPORT_AND_AMINO_TERMINAL_CLEAVAGE_OF_PROTEINS	-2.44334	0.014552	0.0367623
REACTOME_DCC_MEDIATED_ATTRACTIVE_SIGNALING	-2.43772	0.0147801	0.0373046
WP_EXTRACELLULAR_VESICLES_IN_THE_CROSSTALK_OF_CARDIAC_CELLS	2.43725	0.0147992	0.0373193
REACTOME_AQUAPORIN_MEDIATED_TRANSPORT	2.43399	0.0149333	0.0376232
BIOCARTA_CB1R_PATHWAY	-2.43084	0.015064	0.0379183
REACTOME_SMALL_INTERFERING_RNA_SIRNA_BIOGENESIS	-2.42979	0.0151075	0.0379936
BIOCARTA_LAIR_PATHWAY	-2.42702	0.0152234	0.0382161
WP_CELLS_AND_MOLECULES_INVOLVED_IN_LOCAL_ACUTE_INFLAMMATORY_RESPONSE	-2.42702	0.0152234	0.0382161
REACTOME_TFAP2A_ACTS_AS_A_TRANSCRIPTIONAL_REPRESSOR_DURING_RETINOIC_ACID_INDUCED_CELL_DIFFERENTIATION	2.42224	0.015425	0.0386874
REACTOME_GLUTATHIONE_CONJUGATION	2.42077	0.0154877	0.0388098
REACTOME_METAL_ION_SLC_TRANSPORTERS	-2.41901	0.0155628	0.038963
REACTOME_RHO_GTPASES_ACTIVATE_FORMINS	2.41816	0.0155993	0.0390192
REACTOME_TRANSCRIPTIONAL_ACTIVATION_OF_MITOCHONDRIAL_BIOGENESIS	-2.4165	0.0156705	0.0391623
WP_IL9_SIGNALING_PATHWAY	-2.41539	0.0157182	0.0392463
WP_DNA_MISMATCH_REPAIR	2.41379	0.0157877	0.0393845
WP_INHIBITION_OF_EXOSOME_BIOGENESIS_AND_SECRETION_BY_MANUMYCIN_A_IN_CRPC_CELLS	-2.41193	0.0158682	0.0395499
WP_TRANSCRIPTIONAL_CASCADE_REGULATING_ADIPOGENESIS	-2.40959	0.0159703	0.0397689
WP_SEROTONIN_RECEPTOR_2_AND_ELKSRFGATA4_SIGNALING	-2.40903	0.0159949	0.0397947
REACTOME_MITOCHONDRIAL_FATTY_ACID_BETA_OXIDATION_OF_UNSATURATED_FATTY_ACIDS	2.40688	0.0160893	0.0399938
KEGG_PORPHYRIN_AND_CHLOROPHYLL_METABOLISM	2.4054	0.0161548	0.0400156
KEGG_PATHOGENIC_ESCHERICHIA_COLI_INFECTION	2.40538	0.0161555	0.0400156
WP_PATHOGENIC_ESCHERICHIA_COLI_INFECTION	2.40538	0.0161555	0.0400156
WP_COPPER_HOMEOSTASIS	-2.40582	0.0161362	0.0400156
REACTOME_UNWINDING_OF_DNA	2.40329	0.0162484	0.0401995
REACTOME_CYCLIN_D_ASSOCIATED_EVENTS_IN_G1	2.40306	0.0162585	0.0401995
REACTOME_RUNX1_AND_FOXP3_CONTROL_THE_DEVELOPMENT_OF_REGULATORY_T_LYMPHOCYTES_TREGS	2.40261	0.0162786	0.0402135
WP_DOPAMINERGIC_NEUROGENESIS	-2.39894	0.0164424	0.0405822
WP_ADIPOGENESIS	-2.3985	0.0164623	0.0405954
REACTOME_DOWNREGULATION_OF_TGF_BETA_RECEPTOR_SIGNALING	2.39577	0.0165854	0.0408627
WP_GALANIN_RECEPTOR_PATHWAY	2.39524	0.0166095	0.0408806
REACTOME_NUCLEOTIDE_SALVAGE	2.39497	0.0166219	0.0408806
REACTOME_WNT_MEDIATED_ACTIVATION_OF_DVL	-2.39086	0.0168089	0.0412676
WP_MAJOR_RECEPTORS_TARGETED_BY_EPINEPHRINE_AND_NOREPINEPHRINE	-2.39112	0.0167973	0.0412676
REACTOME_PYRIMIDINE_CATABOLISM	2.38968	0.016863	0.0412914
PID_ARF6_PATHWAY	-2.38986	0.0168547	0.0412914
REACTOME_NF_KB_ACTIVATION_THROUGH_FADD_RIP_1_PATHWAY_MEDIATED_BY_CASPASE_8_AND_10	-2.39006	0.0168455	0.0412914
REACTOME_E3_UBIQUITIN_LIGASES_UBIQUITINATE_TARGET_PROTEINS	2.385	0.0170789	0.0417835
REACTOME_DISORDERS_OF_TRANSMEMBRANE_TRANSPORTERS	2.38449	0.0171026	0.0418048
WP_MECHANOREGULATION_AND_PATHOLOGY_OF_YAPTAZ_VIA_HIPPO_AND_NONHIPPO_MECHANISMS	2.38202	0.0172177	0.0420493
REACTOME_SYNTHESIS_SECRETION_AND_INACTIVATION_OF_GLUCOSE_DEPENDENT_INSULINOTROPIC_POLYPEPTIDE_GIP	2.38106	0.0172631	0.0421076
REACTOME_CLATHRIN_MEDIATED_ENDOCYTOSIS	2.38087	0.0172718	0.0421076
KEGG_PATHWAYS_IN_CANCER	-2.37928	0.0173467	0.0422531
WP_IL7_SIGNALING_PATHWAY	-2.37714	0.0174477	0.0424621
REACTOME_PROCESSIVE_SYNTHESIS_ON_THE_LAGGING_STRAND	2.37648	0.0174785	0.0424817
REACTOME_POLYMERASE_SWITCHING	2.37609	0.017497	0.0424817
WP_STING_PATHWAY_IN_KAWASAKILIKE_DISEASE_AND_COVID19	2.376	0.0175014	0.0424817
KEGG_APOPTOSIS	-2.37143	0.0177194	0.0429734
PID_TRAIL_PATHWAY	-2.37061	0.0177588	0.0430315
WP_TP53_NETWORK	-2.36788	0.0178901	0.0433121
REACTOME_SEMA4D_IN_SEMAPHORIN_SIGNALING	2.36695	0.0179354	0.0433636
WP_ROLE_OF_OSX_AND_MIRNAS_IN_TOOTH_DEVELOPMENT	-2.3668	0.0179425	0.0433636
REACTOME_ADHERENS_JUNCTIONS_INTERACTIONS	2.36414	0.0180721	0.043639
KEGG_ALANINE_ASPARTATE_AND_GLUTAMATE_METABOLISM	2.36199	0.0181771	0.0438166
REACTOME_PROTEIN_PROTEIN_INTERACTIONS_AT_SYNAPSES	-2.36227	0.0181633	0.0438166
REACTOME_DEATH_RECEPTOR_SIGNALLING	2.36077	0.0182373	0.0439237
PID_RHOA_REG_PATHWAY	-2.35965	0.0182922	0.0440182
REACTOME_TNF_SIGNALING	2.35399	0.0185731	0.0446312
WP_ERBB_SIGNALING_PATHWAY	-2.35387	0.018579	0.0446312
PID_INSULIN_GLUCOSE_PATHWAY	-2.35333	0.0186059	0.0446573
REACTOME_EPH_EPHRIN_MEDIATED_REPULSION_OF_CELLS	2.35147	0.0186992	0.0447943
KEGG_AUTOIMMUNE_THYROID_DISEASE	2.35124	0.0187111	0.0447943
REACTOME_SYNTHESIS_OF_BILE_ACIDS_AND_BILE_SALTS_VIA_7ALPHA_HYDROXYCHOLESTEROL	-2.35153	0.0186965	0.0447943
REACTOME_SIGNALING_BY_HEDGEHOG	2.34997	0.0187749	0.0449084
KEGG_NON_HOMOLOGOUS_END_JOINING	-2.3461	0.0189712	0.0453389
REACTOME_SUMO_IS_TRANSFERRED_FROM_E1_TO_E2_UBE2I_UBC9	2.3445	0.0190524	0.0454941
REACTOME_GLYCOSAMINOGLYCAN_METABOLISM	-2.33888	0.0193416	0.0461451
PID_CASPASE_PATHWAY	2.33783	0.0193961	0.0461963
KEGG_MAPK_SIGNALING_PATHWAY	-2.33783	0.0193961	0.0461963
WP_HEPATITIS_C_AND_HEPATOCELLULAR_CARCINOMA	-2.32878	0.0198707	0.0472863
REACTOME_RND2_GTPASE_CYCLE	-2.32753	0.0199372	0.0474041
KEGG_CELL_CYCLE	2.32676	0.019978	0.0474605
WP_15Q112_COPY_NUMBER_VARIATION_SYNDROME	-2.32562	0.020039	0.0475648
WP_EBOLA_VIRUS_PATHWAY_ON_HOST	2.32527	0.0200576	0.0475685
REACTOME_MULTIFUNCTIONAL_ANION_EXCHANGERS	-2.32355	0.0201496	0.0477462
REACTOME_GABA_B_RECEPTOR_ACTIVATION	2.32114	0.0202793	0.0480128
REACTOME_SYNDECAN_INTERACTIONS	-2.31655	0.0205282	0.0485608
REACTOME_PEPTIDE_HORMONE_BIOSYNTHESIS	2.31608	0.0205539	0.0485625
WP_MIRNA_REGULATION_OF_DNA_DAMAGE_RESPONSE	2.3159	0.0205637	0.0485625
REACTOME_HYDROLYSIS_OF_LPC	2.31151	0.0208047	0.04909
REACTOME_SMAD2_SMAD3_SMAD4_HETEROTRIMER_REGULATES_TRANSCRIPTION	2.30692	0.0210592	0.0496485
WP_BIOMARKERS_FOR_PYRIMIDINE_METABOLISM_DISORDERS	2.30529	0.0211503	0.049821
WP_SIGNALING_OF_HEPATOCYTE_GROWTH_FACTOR_RECEPTOR	-2.30404	0.0212206	0.0499446
WP_DNA_DAMAGE_RESPONSE	2.30342	0.0212554	0.0499843
KEGG_JAK_STAT_SIGNALING_PATHWAY	-2.30182	0.0213455	0.0501539
REACTOME_MAPK_TARGETS_NUCLEAR_EVENTS_MEDIATED_BY_MAP_KINASES	-2.30043	0.0214239	0.0502957
REACTOME_PIWI_INTERACTING_RNA_PIRNA_BIOGENESIS	2.29307	0.021844	0.0512388
REACTOME_MAP2K_AND_MAPK_ACTIVATION	2.29064	0.0219844	0.0515247
WP_HOMOLOGOUS_RECOMBINATION	2.28724	0.0221816	0.0519257
WP_REGULATION_OF_APOPTOSIS_BY_PARATHYROID_HORMONERELATED_PROTEIN	-2.28705	0.0221927	0.0519257
WP_IL6_SIGNALING_PATHWAY	-2.28491	0.0223182	0.0521756
REACTOME_SIGNALING_BY_FGFR2	2.28361	0.0223943	0.0522904
REACTOME_PEROXISOMAL_PROTEIN_IMPORT	2.28343	0.0224048	0.0522904
WP_CELL_CYCLE	2.28281	0.0224417	0.0523326
REACTOME_SUMO_IS_CONJUGATED_TO_E1_UBA2_SAE1	2.27823	0.0227131	0.0529214
BIOCARTA_IGF1_PATHWAY	-2.27698	0.0227871	0.0530495
REACTOME_DEADENYLATION_DEPENDENT_MRNA_DECAY	-2.27545	0.0228787	0.0532182
REACTOME_INTERFERON_ALPHA_BETA_SIGNALING	2.27307	0.0230217	0.0535063
SIG_CD40PATHWAYMAP	-2.27242	0.0230612	0.0535088
REACTOME_PHASE_0_RAPID_DEPOLARISATION	-2.2727	0.0230442	0.0535088
REACTOME_SLC_TRANSPORTER_DISORDERS	-2.27115	0.023138	0.0536425
REACTOME_RELEASE_OF_HH_NP_FROM_THE_SECRETING_CELL	-2.26994	0.0232115	0.0537682
REACTOME_SIGNALING_BY_ERBB2	2.2694	0.0232442	0.0537993
WP_DDX1_AS_A_REGULATORY_COMPONENT_OF_THE_DROSHA_MICROPROCESSOR	-2.2673	0.0233717	0.0540496
REACTOME_BLOOD_GROUP_SYSTEMS_BIOSYNTHESIS	-2.26529	0.0234952	0.05429
REACTOME_CD28_DEPENDENT_PI3K_AKT_SIGNALING	-2.26434	0.0235534	0.0543345
REACTOME_REGULATION_OF_IFNG_SIGNALING	-2.26464	0.0235345	0.0543345
BIOCARTA_CARM_ER_PATHWAY	-2.264	0.0235742	0.0543375
WP_PRADERWILLI_AND_ANGELMAN_SYNDROME	-2.26282	0.0236466	0.0544595
BIOCARTA_SPRY_PATHWAY	-2.25025	0.0244328	0.0562237
REACTOME_ACTIVATION_OF_ANTERIOR_HOX_GENES_IN_HINDBRAIN_DEVELOPMENT_DURING_EARLY_EMBRYOGENESIS	-2.24407	0.0248277	0.0570852
REACTOME_PI5P_REGULATES_TP53_ACETYLATION	-2.24343	0.0248694	0.0571341
REACTOME_GLUCURONIDATION	-2.24262	0.0249211	0.0572057
BIOCARTA_ACH_PATHWAY	-2.24145	0.0249968	0.0573322
WP_FTO_OBESITY_VARIANT_MECHANISM	-2.23924	0.02514	0.0576134
KEGG_DILATED_CARDIOMYOPATHY	2.23461	0.025443	0.0582599
REACTOME_CYTOSOLIC_TRNA_AMINOACYLATION	2.23271	0.0255682	0.0584607
REACTOME_E2F_ENABLED_INHIBITION_OF_PRE_REPLICATION_COMPLEX_FORMATION	2.23264	0.0255726	0.0584607
PID_SYNDECAN_3_PATHWAY	-2.23066	0.0257035	0.0587118
BIOCARTA_CARDIACEGF_PATHWAY	2.23024	0.0257315	0.0587276
PID_AMB2_NEUTROPHILS_PATHWAY	-2.22981	0.0257601	0.0587447
BIOCARTA_P27_PATHWAY	2.22775	0.0258973	0.0590095
REACTOME_TGF_BETA_RECEPTOR_SIGNALING_ACTIVATES_SMADS	2.22549	0.0260481	0.0593046
REACTOME_TYPE_I_HEMIDESMOSOME_ASSEMBLY	2.22513	0.0260722	0.0593111
REACTOME_AUTOPHAGY	2.22424	0.026132	0.0593988
REACTOME_INSERTION_OF_TAIL_ANCHORED_PROTEINS_INTO_THE_ENDOPLASMIC_RETICULUM_MEMBRANE	2.2168	0.026637	0.0604973
KEGG_ERBB_SIGNALING_PATHWAY	-2.21471	0.0267797	0.0607717
WP_DIFFERENTIATION_OF_WHITE_AND_BROWN_ADIPOCYTE	-2.21433	0.0268058	0.0607815
KEGG_GLYCOSYLPHOSPHATIDYLINOSITOL_GPI_ANCHOR_BIOSYNTHESIS	-2.21145	0.0270046	0.0611827
KEGG_NOTCH_SIGNALING_PATHWAY	-2.20837	0.0272186	0.0616175
PID_INTEGRIN_A4B1_PATHWAY	2.20536	0.0274288	0.0620428
WP_NCRNAS_INVOLVED_IN_WNT_SIGNALING_IN_HEPATOCELLULAR_CARCINOMA	-2.20356	0.0275551	0.0622781
REACTOME_ZINC_TRANSPORTERS	-2.2024	0.027637	0.0623622
PID_PTP1B_PATHWAY	-2.20256	0.0276257	0.0623622
WP_NUCLEOTIDEBINDING_OLIGOMERIZATION_DOMAIN_NOD_PATHWAY	2.19929	0.0278574	0.0628087
REACTOME_OTHER_SEMAPHORIN_INTERACTIONS	2.19533	0.0281396	0.0633938
REACTOME_NEGATIVE_REGULATION_OF_TCF_DEPENDENT_SIGNALING_BY_WNT_LIGAND_ANTAGONISTS	-2.19355	0.0282676	0.0636306
WP_APOPTOSIS	2.18937	0.0285702	0.0642598
REACTOME_HDR_THROUGH_HOMOLOGOUS_RECOMBINATION_HRR	2.18411	0.0289542	0.0650236
REACTOME_LIPOPHAGY	2.18408	0.0289564	0.0650236
KEGG_INSULIN_SIGNALING_PATHWAY	-2.1834	0.0290064	0.0650836
REACTOME_INSULIN_PROCESSING	-2.17881	0.0293455	0.0657915
PID_NOTCH_PATHWAY	-2.17551	0.029592	0.0662908
REACTOME_ASSEMBLY_OF_COLLAGEN_FIBRILS_AND_OTHER_MULTIMERIC_STRUCTURES	2.16368	0.0304887	0.0682448
BIOCARTA_HDAC_PATHWAY	-2.16323	0.0305233	0.0682675
REACTOME_MITOCHONDRIAL_FATTY_ACID_BETA_OXIDATION_OF_SATURATED_FATTY_ACIDS	2.16162	0.0306473	0.0684898
WP_PROTEOGLYCAN_BIOSYNTHESIS	-2.15899	0.0308507	0.0688892
KEGG_PYRIMIDINE_METABOLISM	2.15863	0.030879	0.0688972
PID_IL4_2PATHWAY	-2.15769	0.0309517	0.0690043
PID_ATR_PATHWAY	2.15711	0.0309973	0.0690339
REACTOME_RELEASE_OF_APOPTOTIC_FACTORS_FROM_THE_MITOCHONDRIA	2.15646	0.0310481	0.0690339
WP_LET7_INHIBITION_OF_ES_CELL_REPROGRAMMING	-2.15625	0.031064	0.0690339
BIOCARTA_CTBP1_PATHWAY	-2.15655	0.0310411	0.0690339
REACTOME_HS_GAG_BIOSYNTHESIS	-2.15418	0.0312262	0.069339
SA_CASPASE_CASCADE	2.14778	0.0317311	0.0704041
PID_LKB1_PATHWAY	-2.14655	0.0318288	0.0705647
REACTOME_BIOTIN_TRANSPORT_AND_METABOLISM	-2.14505	0.0319486	0.0707742
WP_HFE_EFFECT_ON_HEPCIDIN_PRODUCTION	-2.14437	0.0320033	0.0707829
REACTOME_ATTACHMENT_OF_GPI_ANCHOR_TO_UPAR	-2.14461	0.031984	0.0707829
PID_ENDOTHELIN_PATHWAY	-2.14249	0.0321542	0.0710039
REACTOME_TNF_RECEPTOR_SUPERFAMILY_TNFSF_MEMBERS_MEDIATING_NON_CANONICAL_NF_KB_PATHWAY	-2.14264	0.0321421	0.0710039
KEGG_VEGF_SIGNALING_PATHWAY	-2.14216	0.0321804	0.0710056
REACTOME_REGULATION_OF_SIGNALING_BY_NODAL	-2.1416	0.0322258	0.0710496
REACTOME_METABOLISM_OF_NUCLEOTIDES	2.14012	0.0323452	0.0712259
REACTOME_SYNTHESIS_OF_GLYCOSYLPHOSPHATIDYLINOSITOL_GPI	-2.13997	0.0323568	0.0712259
REACTOME_INFLAMMASOMES	-2.13922	0.032418	0.0713042
REACTOME_CREATION_OF_C4_AND_C2_ACTIVATORS	-2.13806	0.0325117	0.071454
REACTOME_LEISHMANIA_INFECTION	2.13661	0.0326301	0.0716578
WP_PYRIMIDINE_METABOLISM	2.13538	0.0327304	0.0718214
WP_IL4_SIGNALING_PATHWAY	-2.13223	0.0329876	0.072329
REACTOME_CLEC7A_DECTIN_1_INDUCES_NFAT_ACTIVATION	-2.13107	0.0330835	0.0724822
WP_OSTEOBLAST_SIGNALING	-2.12359	0.0337047	0.0737852
PID_DNA_PK_PATHWAY	-2.12263	0.0337848	0.0739027
BIOCARTA_SPPA_PATHWAY	-2.12223	0.0338185	0.0739183
BIOCARTA_IGF1R_PATHWAY	-2.12117	0.0339072	0.0740543
REACTOME_RESPONSE_OF_EIF2AK1_HRI_TO_HEME_DEFICIENCY	2.12035	0.0339762	0.0741469
REACTOME_ACTIVATION_OF_SMO	-2.11947	0.0340505	0.074251
REACTOME_NOTCH1_INTRACELLULAR_DOMAIN_REGULATES_TRANSCRIPTION	-2.11882	0.0341061	0.074314
REACTOME_SUPPRESSION_OF_APOPTOSIS	-2.11431	0.0344885	0.0750886
REACTOME_PYRUVATE_METABOLISM	2.11086	0.0347843	0.0756734
WP_CELL_MIGRATION_AND_INVASION_THROUGH_P75NTR	-2.10985	0.034871	0.075803
WP_ERK_PATHWAY_IN_HUNTINGTONS_DISEASE	-2.10772	0.0350548	0.0761432
REACTOME_CD28_DEPENDENT_VAV1_PATHWAY	-2.10698	0.0351194	0.0761649
WP_TYPE_I_INTERFERON_INDUCTION_AND_SIGNALING_DURING_SARSCOV2_INFECTION	-2.10712	0.0351068	0.0761649
PID_MYC_ACTIV_PATHWAY	2.10655	0.0351569	0.0761869
REACTOME_SIGNALING_BY_FGFR3_FUSIONS_IN_CANCER	-2.10363	0.0354111	0.0766782
BIOCARTA_ACE2_PATHWAY	2.10207	0.0355469	0.0768946
WP_PHOTODYNAMIC_THERAPYINDUCED_NFKB_SURVIVAL_SIGNALING	2.10154	0.0355937	0.0768946
REACTOME_G_PROTEIN_MEDIATED_EVENTS	-2.10178	0.0355726	0.0768946
PID_ATM_PATHWAY	-2.10006	0.0357234	0.0769958
KEGG_FC_EPSILON_RI_SIGNALING_PATHWAY	-2.10029	0.0357033	0.0769958
WP_TYPE_2_PAPILLARY_RENAL_CELL_CARCINOMA	-2.10044	0.0356904	0.0769958
BIOCARTA_CPSF_PATHWAY	-2.09797	0.0359075	0.0773328
REACTOME_SIGNALLING_TO_RAS	-2.09457	0.0362092	0.0779225
REACTOME_ACTIVATION_OF_MATRIX_METALLOPROTEINASES	2.09399	0.0362613	0.0779744
REACTOME_UREA_CYCLE	2.09339	0.0363143	0.0780282
REACTOME_INTERLEUKIN_1_FAMILY_SIGNALING	2.08531	0.0370412	0.0795184
KEGG_METABOLISM_OF_XENOBIOTICS_BY_CYTOCHROME_P450	2.08505	0.0370649	0.0795184
REACTOME_RAS_ACTIVATION_UPON_CA2_INFLUX_THROUGH_NMDA_RECEPTOR	2.08415	0.0371465	0.0796323
REACTOME_TRYPTOPHAN_CATABOLISM	-2.08338	0.0372166	0.0797212
WP_ESTROGEN_RECEPTOR_PATHWAY	-2.08208	0.0373356	0.0799148
REACTOME_CA2_ACTIVATED_K_CHANNELS	-2.08033	0.0374948	0.0801326
REACTOME_SIGNALING_BY_PDGFR_IN_DISEASE	-2.08038	0.0374904	0.0801326
KEGG_LEISHMANIA_INFECTION	2.07819	0.0376922	0.0804928
KEGG_MISMATCH_REPAIR	2.07575	0.0379174	0.0808892
KEGG_DRUG_METABOLISM_CYTOCHROME_P450	2.07555	0.0379358	0.0808892
REACTOME_BETA_OXIDATION_OF_LAUROYL_COA_TO_DECANOYL_COA_COA	2.07254	0.0382155	0.0813337
REACTOME_RHO_GTPASES_ACTIVATE_KTN1	2.07236	0.0382318	0.0813337
WP_FGFR3_SIGNALLING_IN_CHONDROCYTE_PROLIFERATION_AND_TERMINAL_DIFFERENTIATION	-2.07278	0.0381929	0.0813337
REACTOME_PD_1_SIGNALING	2.06984	0.0384675	0.0817727
WP_REGULATION_OF_ACTIN_CYTOSKELETON	2.06707	0.0387275	0.0822002
BIOCARTA_NOS1_PATHWAY	-2.06732	0.0387039	0.0822002
WP_NEURAL_CREST_CELL_MIGRATION_IN_CANCER	-2.06669	0.0387635	0.0822139
PID_HDAC_CLASSIII_PATHWAY	-2.066	0.0388287	0.0822897
REACTOME_INTEGRATION_OF_PROVIRUS	2.06472	0.0389491	0.0824822
WP_RELATIONSHIP_BETWEEN_INFLAMMATION_COX2_AND_EGFR	-2.06156	0.0392492	0.0830546
REACTOME_ION_TRANSPORT_BY_P_TYPE_ATPASES	-2.05712	0.0396751	0.0838287
BIOCARTA_RACC_PATHWAY	-2.05733	0.0396542	0.0838287
WP_CHOLESTEROL_BIOSYNTHESIS_WITH_SKELETAL_DYSPLASIAS	2.05374	0.0400005	0.0843883
WP_PKCGAMMA_CALCIUM_SIGNALING_PATHWAY_IN_ATAXIA	-2.05378	0.0399966	0.0843883
REACTOME_DISEASES_OF_MITOTIC_CELL_CYCLE	2.05018	0.0403469	0.0850548
BIOCARTA_PLK3_PATHWAY	2.04932	0.040431	0.0851677
PID_HNF3A_PATHWAY	-2.04848	0.0405127	0.0852755
BIOCARTA_MEF2D_PATHWAY	-2.04722	0.0406364	0.0854712
REACTOME_CREATINE_METABOLISM	2.0431	0.0410426	0.0862434
WP_SARSCOV2_AND_COVID19_PATHWAY	-2.04287	0.0410653	0.0862434
WP_APOE_AND_MIR146_IN_INFLAMMATION_AND_ATHEROSCLEROSIS	2.0415	0.0412015	0.0863993
REACTOME_PHASE_2_PLATEAU_PHASE	-2.04179	0.0411728	0.0863993
BIOCARTA_GPCR_PATHWAY	-2.03971	0.0413789	0.0867061
KEGG_GLYCOSPHINGOLIPID_BIOSYNTHESIS_GLOBO_SERIES	-2.03509	0.0418416	0.0876099
KEGG_AMINO_SUGAR_AND_NUCLEOTIDE_SUGAR_METABOLISM	2.02865	0.0424936	0.0888871
REACTOME_INTERLEUKIN_2_SIGNALING	-2.02844	0.0425154	0.0888871
REACTOME_HIV_INFECTION	2.02734	0.0426277	0.0890552
BIOCARTA_HBX_PATHWAY	-2.02166	0.0432118	0.090208
REACTOME_SYNTHESIS_OF_PIPS_AT_THE_ER_MEMBRANE	-2.01988	0.0433957	0.090524
REACTOME_SIGNALING_BY_FGFR	2.01743	0.0436505	0.0909876
PID_ERA_GENOMIC_PATHWAY	-2.0145	0.0439573	0.0915587
REACTOME_REACTIONS_SPECIFIC_TO_THE_COMPLEX_N_GLYCAN_SYNTHESIS_PATHWAY	-2.01293	0.0441216	0.0918323
WP_ENDOPLASMIC_RETICULUM_STRESS_RESPONSE_IN_CORONAVIRUS_INFECTION	-2.01252	0.044165	0.0918541
REACTOME_INCRETIN_SYNTHESIS_SECRETION_AND_INACTIVATION	2.0097	0.0444629	0.0920871
REACTOME_SYNTHESIS_SECRETION_AND_INACTIVATION_OF_GLUCAGON_LIKE_PEPTIDE_1_GLP_1	2.0097	0.0444629	0.0920871
WP_SPHINGOLIPID_PATHWAY	-2.00958	0.0444752	0.0920871
PID_MAPK_TRK_PATHWAY	-2.00975	0.0444577	0.0920871
WP_MAMMALIAN_DISORDER_OF_SEXUAL_DEVELOPMENT	-2.0099	0.044442	0.0920871
REACTOME_RND1_GTPASE_CYCLE	-2.01038	0.0443907	0.0920871
PID_IL6_7_PATHWAY	-2.00698	0.0447521	0.0925916
REACTOME_CYTOKINE_SIGNALING_IN_IMMUNE_SYSTEM	2.00484	0.0449798	0.0929938
REACTOME_SIGNALING_BY_MODERATE_KINASE_ACTIVITY_BRAF_MUTANTS	2.00279	0.0452002	0.0933802
PID_SHP2_PATHWAY	-1.99997	0.0455034	0.0939372
REACTOME_SLBP_DEPENDENT_PROCESSING_OF_REPLICATION_DEPENDENT_HISTONE_PRE_MRNAS	1.99885	0.0456246	0.0941175
REACTOME_PP2A_MEDIATED_DEPHOSPHORYLATION_OF_KEY_METABOLIC_FACTORS	-1.99726	0.0457967	0.0944029
PID_SMAD2_3NUCLEAR_PATHWAY	-1.99604	0.0459295	0.0946066
REACTOME_CD22_MEDIATED_BCR_REGULATION	-1.99368	0.0461873	0.0950675
WP_7Q1123_COPY_NUMBER_VARIATION_SYNDROME	1.9903	0.0465584	0.0957606
REACTOME_CA_DEPENDENT_EVENTS	-1.98574	0.0470625	0.0967262
WP_MRNA_PROCESSING	-1.98431	0.047221	0.0969804
REACTOME_STIMULI_SENSING_CHANNELS	1.98386	0.047272	0.0970136
WP_TARGET_OF_RAPAMYCIN_TOR_SIGNALING	-1.98317	0.0473489	0.0971001
REACTOME_SIGNALING_BY_PDGF	1.98197	0.0474821	0.0973017
WP_LNCRNAMEDIATED_MECHANISMS_OF_THERAPEUTIC_RESISTANCE	1.97834	0.0478908	0.0978971
WP_SELENIUM_MICRONUTRIENT_NETWORK	1.97808	0.0479202	0.0978971
BIOCARTA_SARS_PATHWAY	1.978	0.0479291	0.0978971
BIOCARTA_EIF4_PATHWAY	-1.97783	0.0479482	0.0978971
REACTOME_KERATAN_SULFATE_DEGRADATION	-1.97857	0.047865	0.0978971
WP_ENDOCHONDRAL_OSSIFICATION	1.97598	0.0481573	0.0981804
WP_ENDOCHONDRAL_OSSIFICATION_WITH_SKELETAL_DYSPLASIAS	1.97598	0.0481573	0.0981804
WP_BRAINDERIVED_NEUROTROPHIC_FACTOR_BDNF_SIGNALING_PATHWAY	1.97326	0.0484654	0.0987364
REACTOME_TCR_SIGNALING	1.96856	0.0490032	0.099759
REACTOME_PROTEIN_UBIQUITINATION	1.96282	0.0496675	0.101038
PID_IL2_PI3K_PATHWAY	-1.95899	0.0501136	0.101871
REACTOME_RHO_GTPASE_EFFECTORS	1.95803	0.0502263	0.101974
REACTOME_SIGNALING_BY_THE_B_CELL_RECEPTOR_BCR	1.95794	0.0502376	0.101974
BIOCARTA_EICOSANOID_PATHWAY	1.9569	0.0503587	0.102132
BIOCARTA_TERC_PATHWAY	-1.95665	0.0503883	0.102132
REACTOME_JNK_C_JUN_KINASES_PHOSPHORYLATION_AND_ACTIVATION_MEDIATED_BY_ACTIVATED_HUMAN_TAK1	1.95462	0.050628	0.102543
REACTOME_GDP_FUCOSE_BIOSYNTHESIS	-1.9527	0.0508551	0.102928
REACTOME_NICOTINATE_METABOLISM	-1.9507	0.0510929	0.103334
WP_INTEGRATED_BREAST_CANCER_PATHWAY	-1.95026	0.0511449	0.103365
BIOCARTA_BCR_PATHWAY	-1.94885	0.0513136	0.10363
REACTOME_CYTOSOLIC_SENSORS_OF_PATHOGEN_ASSOCIATED_DNA	1.94774	0.0514467	0.103824
REACTOME_G1_S_SPECIFIC_TRANSCRIPTION	1.94692	0.0515441	0.103935
REACTOME_BBSOME_MEDIATED_CARGO_TARGETING_TO_CILIUM	1.94665	0.0515763	0.103935
PID_HDAC_CLASSI_PATHWAY	-1.94634	0.0516136	0.103935
PID_P73PATHWAY	1.94478	0.0518017	0.104239
REACTOME_ANDROGEN_BIOSYNTHESIS	1.94401	0.0518938	0.104349
KEGG_HEDGEHOG_SIGNALING_PATHWAY	-1.94294	0.0520234	0.104534
KEGG_SULFUR_METABOLISM	-1.94193	0.052145	0.104703
REACTOME_DISEASES_ASSOCIATED_WITH_N_GLYCOSYLATION_OF_PROTEINS	-1.94044	0.0523264	0.104992
PID_AURORA_A_PATHWAY	1.93326	0.0532038	0.106675
PID_TRKR_PATHWAY	-1.92913	0.0537153	0.107623
REACTOME_SYNTHESIS_OF_PE	-1.92689	0.0539933	0.108103
BIOCARTA_STEM_PATHWAY	1.92535	0.0541856	0.108349
REACTOME_PLATELET_ADHESION_TO_EXPOSED_COLLAGEN	-1.92528	0.0541938	0.108349
REACTOME_RAB_REGULATION_OF_TRAFFICKING	-1.9218	0.0546306	0.109144
WP_BMP_SIGNALING_PATHWAY_IN_EYELID_DEVELOPMENT	-1.92112	0.0547167	0.109238
REACTOME_INACTIVATION_OF_CSF3_G_CSF_SIGNALING	1.92058	0.0547849	0.109295
REACTOME_FLT3_SIGNALING_IN_DISEASE	1.91893	0.054993	0.109554
WP_FRAGILE_X_SYNDROME	-1.91917	0.0549634	0.109554
REACTOME_NOTCH2_INTRACELLULAR_DOMAIN_REGULATES_TRANSCRIPTION	-1.91802	0.055108	0.109626
BIOCARTA_CFTR_PATHWAY	-1.91831	0.0550714	0.109626
REACTOME_ARYL_HYDROCARBON_RECEPTOR_SIGNALLING	1.91698	0.0552405	0.109812
REACTOME_FRS_MEDIATED_FGFR2_SIGNALING	-1.91483	0.0555137	0.110276
KEGG_LEUKOCYTE_TRANSENDOTHELIAL_MIGRATION	1.911	0.0560043	0.111144
REACTOME_ONCOGENE_INDUCED_SENESCENCE	1.91069	0.0560449	0.111144
WP_G13_SIGNALING_PATHWAY	1.91049	0.0560702	0.111144
WP_CHOLESTEROL_BIOSYNTHESIS_PATHWAY	1.90841	0.0563379	0.111596
REACTOME_MET_PROMOTES_CELL_MOTILITY	-1.9079	0.0564042	0.111647
KEGG_GLYCOSPHINGOLIPID_BIOSYNTHESIS_GANGLIO_SERIES	-1.90373	0.056945	0.112638
KEGG_CHRONIC_MYELOID_LEUKEMIA	-1.90264	0.0570878	0.112841
REACTOME_VEGFR2_MEDIATED_CELL_PROLIFERATION	-1.90174	0.0572047	0.112991
KEGG_ENDOCYTOSIS	-1.90074	0.0573365	0.113172
REACTOME_DISEASES_ASSOCIATED_WITH_GLYCOSAMINOGLYCAN_METABOLISM	-1.89893	0.0575733	0.113559
REACTOME_INNATE_IMMUNE_SYSTEM	1.89836	0.0576489	0.113627
REACTOME_SUMOYLATION_OF_UBIQUITINYLATION_PROTEINS	-1.89766	0.0577415	0.11373
REACTOME_GALACTOSE_CATABOLISM	1.89282	0.0583816	0.114842
REACTOME_HYALURONAN_BIOSYNTHESIS_AND_EXPORT	-1.89277	0.0583886	0.114842
WP_THE_INFLUENCE_OF_LAMINOPATHIES_ON_WNT_SIGNALING	1.88882	0.058916	0.115794
WP_TCELL_ANTIGEN_RECEPTOR_TCR_SIGNALING_PATHWAY	-1.88852	0.0589558	0.115794
REACTOME_PTEN_REGULATION	1.88777	0.059057	0.115845
REACTOME_UB_SPECIFIC_PROCESSING_PROTEASES	1.88771	0.0590649	0.115845
REACTOME_DOWNSTREAM_SIGNAL_TRANSDUCTION	-1.88707	0.0591515	0.115934
REACTOME_TRAF6_MEDIATED_IRF7_ACTIVATION	-1.87999	0.0601098	0.117729
KEGG_CALCIUM_SIGNALING_PATHWAY	-1.87803	0.0603774	0.11817
WP_NEURAL_CREST_CELL_MIGRATION_DURING_DEVELOPMENT	-1.87436	0.0608803	0.119071
WP_GENES_TARGETED_BY_MIRNAS_IN_ADIPOCYTES	1.87387	0.0609489	0.119122
REACTOME_REGULATION_OF_GLUCOKINASE_BY_GLUCOKINASE_REGULATORY_PROTEIN	-1.86875	0.0616583	0.120424
REACTOME_RHO_GTPASES_ACTIVATE_RHOTEKIN_AND_RHOPHILINS	1.86782	0.0617877	0.120592
KEGG_GLYCOSPHINGOLIPID_BIOSYNTHESIS_LACTO_AND_NEOLACTO_SERIES	-1.86706	0.0618929	0.120713
WP_WNT_SIGNALING_IN_KIDNEY_DISEASE	-1.86627	0.0620042	0.120845
REACTOME_THE_ACTIVATION_OF_ARYLSULFATASES	-1.86349	0.0623941	0.12152
REACTOME_MISCELLANEOUS_TRANSPORT_AND_BINDING_EVENTS	-1.86288	0.0624787	0.1216
WP_FIBRIN_COMPLEMENT_RECEPTOR_3_SIGNALING_PATHWAY	1.86231	0.0625591	0.121672
WP_MEVALONATE_PATHWAY	1.8592	0.0629988	0.122442
REACTOME_ANTIMICROBIAL_PEPTIDES	1.85868	0.0630726	0.1225
BIOCARTA_RANBP2_PATHWAY	-1.85798	0.0631713	0.122606
REACTOME_SURFACTANT_METABOLISM	1.85741	0.0632535	0.12268
SIG_PIP3_SIGNALING_IN_CARDIAC_MYOCTES	-1.85655	0.063375	0.12283
WP_FBXL10_ENHANCEMENT_OF_MAPERK_SIGNALING_IN_DIFFUSE_LARGE_BCELL_LYMPHOMA	-1.85297	0.063887	0.123737
REACTOME_AFLATOXIN_ACTIVATION_AND_DETOXIFICATION	-1.85188	0.0640424	0.123952
SA_FAS_SIGNALING	1.84525	0.0650008	0.125703
REACTOME_RHOBTB2_GTPASE_CYCLE	1.84499	0.065039	0.125703
REACTOME_RESOLUTION_OF_D_LOOP_STRUCTURES	-1.84469	0.0650827	0.125703
REACTOME_RECOGNITION_AND_ASSOCIATION_OF_DNA_GLYCOSYLASE_WITH_SITE_CONTAINING_AN_AFFECTED_PURINE	-1.84187	0.0654939	0.12641
WP_TLR4_SIGNALING_AND_TOLERANCE	-1.83921	0.0658848	0.127077
BIOCARTA_PGC1A_PATHWAY	1.83848	0.0659911	0.127194
REACTOME_ABORTIVE_ELONGATION_OF_HIV_1_TRANSCRIPT_IN_THE_ABSENCE_OF_TAT	1.838	0.0660619	0.127242
PID_TNF_PATHWAY	-1.83586	0.0663783	0.127763
REACTOME_MAPK_FAMILY_SIGNALING_CASCADES	1.83414	0.0666329	0.12813
PID_ILK_PATHWAY	-1.83395	0.0666609	0.12813
REACTOME_SIGNALING_BY_NOTCH3	1.82483	0.0680264	0.130616
BIOCARTA_PML_PATHWAY	-1.82469	0.0680478	0.130616
REACTOME_FGFRL1_MODULATION_OF_FGFR1_SIGNALING	-1.82403	0.0681481	0.130719
KEGG_HYPERTROPHIC_CARDIOMYOPATHY_HCM	1.82056	0.0686732	0.131451
WP_LTF_DANGER_SIGNAL_RESPONSE_PATHWAY	-1.82027	0.0687182	0.131451
REACTOME_NETRIN_1_SIGNALING	-1.82035	0.068706	0.131451
WP_UNFOLDED_PROTEIN_RESPONSE	-1.8205	0.0686824	0.131451
KEGG_PROXIMAL_TUBULE_BICARBONATE_RECLAMATION	1.81904	0.0689048	0.131717
REACTOME_SIGNALING_BY_MEMBRANE_TETHERED_FUSIONS_OF_PDGFRA_OR_PDGFRB	-1.81689	0.0692346	0.132257
BIOCARTA_IL6_PATHWAY	-1.81419	0.0696492	0.132867
PID_CDC42_PATHWAY	-1.81449	0.0696021	0.132867
WP_CYTOSINE_METHYLATION	-1.81278	0.0698656	0.133098
REACTOME_SYNTHESIS_OF_BILE_ACIDS_AND_BILE_SALTS	-1.81296	0.0698381	0.133098
REACTOME_IKBA_VARIANT_LEADS_TO_EDA_ID	1.80809	0.0705927	0.134391
SA_MMP_CYTOKINE_CONNECTION	-1.80044	0.0717905	0.136578
REACTOME_ACTIVATED_TAK1_MEDIATES_P38_MAPK_ACTIVATION	1.79964	0.071918	0.136728
WP_MITOCHONDRIAL_COMPLEX_I_ASSEMBLY_MODEL_OXPHOS_SYSTEM	1.79929	0.0719732	0.136739
REACTOME_HOMOLOGY_DIRECTED_REPAIR	1.79701	0.0723348	0.136986
REACTOME_SIGNALING_BY_GPCR	1.79692	0.0723486	0.136986
WP_IMATINIB_AND_CHRONIC_MYELOID_LEUKEMIA	-1.79719	0.0723049	0.136986
REACTOME_MAPK3_ERK1_ACTIVATION	-1.79752	0.0722532	0.136986
WP_AMYOTROPHIC_LATERAL_SCLEROSIS_ALS	-1.79797	0.0721817	0.136986
BIOCARTA_ERAD_PATHWAY	-1.79536	0.0725962	0.137362
BIOCARTA_SRCRPTP_PATHWAY	-1.79465	0.0727099	0.137483
REACTOME_TRANSCRIPTIONAL_REGULATION_OF_PLURIPOTENT_STEM_CELLS	-1.79411	0.0727955	0.137552
REACTOME_FC_EPSILON_RECEPTOR_FCERI_SIGNALING	1.78938	0.0735541	0.138866
REACTOME_ACTIVATED_NTRK2_SIGNALS_THROUGH_FRS2_AND_FRS3	-1.78915	0.0735904	0.138866
REACTOME_COLLAGEN_DEGRADATION	1.78683	0.073965	0.139384
REACTOME_SENSING_OF_DNA_DOUBLE_STRAND_BREAKS	-1.78702	0.0739343	0.139384
REACTOME_SIGNAL_TRANSDUCTION_BY_L1	-1.78235	0.0746922	0.140565
WP_P38_MAPK_SIGNALING_PATHWAY	-1.78255	0.0746594	0.140565
REACTOME_RECYCLING_PATHWAY_OF_L1	1.78136	0.0748532	0.140772
REACTOME_P38MAPK_EVENTS	-1.77602	0.0757294	0.142324
REACTOME_FOXO_MEDIATED_TRANSCRIPTION_OF_CELL_CYCLE_GENES	-1.7744	0.075997	0.142731
REACTOME_HEPARAN_SULFATE_HEPARIN_HS_GAG_METABOLISM	-1.77395	0.076071	0.142774
REACTOME_SLC_MEDIATED_TRANSMEMBRANE_TRANSPORT	-1.77308	0.076216	0.14295
WP_LEPTIN_SIGNALING_PATHWAY	-1.77169	0.0764467	0.143286
REACTOME_GROWTH_HORMONE_RECEPTOR_SIGNALING	-1.76392	0.0777459	0.145623
REACTOME_DEREGULATED_CDK5_TRIGGERS_MULTIPLE_NEURODEGENERATIVE_PATHWAYS_IN_ALZHEIMER_S_DISEASE_MODELS	1.76175	0.0781121	0.146211
WP_ALPHA_6_BETA_4_SIGNALING_PATHWAY	1.75452	0.079341	0.148412
WP_MFAP5MEDIATED_OVARIAN_CANCER_CELL_MOTILITY_AND_INVASIVENESS	1.75413	0.0794089	0.148439
REACTOME_FOXO_MEDIATED_TRANSCRIPTION	-1.75374	0.0794746	0.148463
BIOCARTA_NDKDYNAMIN_PATHWAY	1.75326	0.0795578	0.148519
REACTOME_KERATAN_SULFATE_KERATIN_METABOLISM	-1.7517	0.0798252	0.148918
REACTOME_POLB_DEPENDENT_LONG_PATCH_BASE_EXCISION_REPAIR	1.75099	0.0799484	0.149048
REACTOME_SHC1_EVENTS_IN_ERBB2_SIGNALING	-1.74797	0.0804686	0.149918
KEGG_ADIPOCYTOKINE_SIGNALING_PATHWAY	-1.74647	0.0807289	0.150302
REACTOME_ASSEMBLY_AND_CELL_SURFACE_PRESENTATION_OF_NMDA_RECEPTORS	-1.7455	0.0808987	0.150518
PID_NFAT_TFPATHWAY	1.74407	0.0811465	0.150878
WP_NETRINUNC5B_SIGNALING_PATHWAY	-1.74375	0.0812021	0.150881
PID_P38_GAMMA_DELTA_PATHWAY	1.74004	0.0818527	0.151974
WP_PARKINUBIQUITIN_PROTEASOMAL_SYSTEM_PATHWAY	1.73977	0.0818994	0.151974
REACTOME_TELOMERE_C_STRAND_SYNTHESIS_INITIATION	-1.73751	0.0822978	0.152612
KEGG_NUCLEOTIDE_EXCISION_REPAIR	1.73327	0.0830478	0.153798
WP_NUCLEOTIDE_EXCISION_REPAIR	1.73327	0.0830478	0.153798
REACTOME_HATS_ACETYLATE_HISTONES	-1.73201	0.0832727	0.154112
KEGG_PHENYLALANINE_METABOLISM	1.72866	0.0838703	0.155115
KEGG_MATURITY_ONSET_DIABETES_OF_THE_YOUNG	1.72736	0.0841028	0.155443
BIOCARTA_RHO_PATHWAY	1.72338	0.0848206	0.156665
REACTOME_NITRIC_OXIDE_STIMULATES_GUANYLATE_CYCLASE	-1.72132	0.0851919	0.157247
REACTOME_RHOH_GTPASE_CYCLE	-1.7175	0.0858882	0.158427
REACTOME_RESOLUTION_OF_ABASIC_SITES_AP_SITES	1.71635	0.0860984	0.15871
REACTOME_SIGNALING_BY_NTRK2_TRKB	-1.71594	0.0861723	0.158741
REACTOME_MASTL_FACILITATES_MITOTIC_PROGRESSION	1.71538	0.0862756	0.158827
BIOCARTA_GCR_PATHWAY	1.71481	0.0863805	0.158915
BIOCARTA_CHREBP_PATHWAY	-1.71324	0.0866678	0.159338
REACTOME_HIV_LIFE_CYCLE	1.71276	0.0867559	0.159395
BIOCARTA_AKAPCENTROSOME_PATHWAY	-1.71156	0.0869775	0.159697
REACTOME_DNA_METHYLATION	1.71125	0.0870348	0.159697
REACTOME_AMINO_ACID_TRANSPORT_ACROSS_THE_PLASMA_MEMBRANE	-1.70904	0.0874429	0.160341
REACTOME_DDX58_IFIH1_MEDIATED_INDUCTION_OF_INTERFERON_ALPHA_BETA	1.70571	0.0880614	0.161369
REACTOME_WAX_AND_PLASMALOGEN_BIOSYNTHESIS	-1.70427	0.0883309	0.161756
BIOCARTA_CDMAC_PATHWAY	1.70322	0.0885264	0.162008
PID_THROMBIN_PAR4_PATHWAY	-1.70178	0.0887965	0.162396
REACTOME_CLASS_C_3_METABOTROPIC_GLUTAMATE_PHEROMONE_RECEPTORS	-1.70028	0.0890779	0.162804
REACTOME_EGFR_INTERACTS_WITH_PHOSPHOLIPASE_C_GAMMA	1.69714	0.0896699	0.163778
REACTOME_TRNA_AMINOACYLATION	-1.6954	0.09	0.164166
BIOCARTA_P38MAPK_PATHWAY	-1.69566	0.0899503	0.164166
REACTOME_G0_AND_EARLY_G1	1.69394	0.0902775	0.164482
PID_FOXO_PATHWAY	-1.69387	0.0902909	0.164482
PID_NCADHERIN_PATHWAY	-1.69341	0.0903775	0.164532
REACTOME_NRAGE_SIGNALS_DEATH_THROUGH_JNK	-1.69295	0.090465	0.164584
REACTOME_SYNAPTIC_ADHESION_LIKE_MOLECULES	-1.692	0.0906464	0.164806
KEGG_THYROID_CANCER	-1.69005	0.0910184	0.165375
REACTOME_FGFR2B_LIGAND_BINDING_AND_ACTIVATION	-1.68638	0.0917231	0.166438
REACTOME_FGFR2_LIGAND_BINDING_AND_ACTIVATION	-1.68638	0.0917231	0.166438
REACTOME_REPRODUCTION	-1.68166	0.0926356	0.167985
WP_NOTCH_SIGNALING_PATHWAY_NETPATH	-1.67647	0.0936466	0.169708
REACTOME_ZINC_EFFLUX_AND_COMPARTMENTALIZATION_BY_THE_SLC30_FAMILY	-1.67424	0.0940841	0.17039
REACTOME_COMPLEX_I_BIOGENESIS	1.6723	0.0944654	0.170969
REACTOME_NUCLEAR_EVENTS_KINASE_AND_TRANSCRIPTION_FACTOR_ACTIVATION	-1.66833	0.0952504	0.172279
REACTOME_GLYCOSPHINGOLIPID_METABOLISM	-1.66724	0.0954662	0.172557
WP_HOSTPATHOGEN_INTERACTION_OF_HUMAN_CORONA_VIRUSES_INTERFERON_INDUCTION	-1.66446	0.0960201	0.173446
PID_INTEGRIN1_PATHWAY	1.66405	0.0961033	0.173484
REACTOME_LONG_TERM_POTENTIATION	1.66153	0.0966067	0.174167
BIOCARTA_ERK5_PATHWAY	-1.6618	0.0965521	0.174167
WP_RALA_DOWNSTREAM_REGULATED_GENES	1.65898	0.097119	0.174966
REACTOME_ANTIVIRAL_MECHANISM_BY_IFN_STIMULATED_GENES	1.6587	0.0971757	0.174966
BIOCARTA_IGF1MTOR_PATHWAY	-1.65761	0.0973953	0.175249
WP_DISRUPTION_OF_POSTSYNAPTIC_SIGNALLING_BY_CNV	-1.6567	0.0975807	0.175469
REACTOME_FRS_MEDIATED_FGFR1_SIGNALING	-1.6543	0.0980663	0.176002
REACTOME_FRS_MEDIATED_FGFR3_SIGNALING	-1.6543	0.0980663	0.176002
REACTOME_FRS_MEDIATED_FGFR4_SIGNALING	-1.6543	0.0980663	0.176002
KEGG_STARCH_AND_SUCROSE_METABOLISM	-1.65147	0.098643	0.176923
REACTOME_PHASE_1_INACTIVATION_OF_FAST_NA_CHANNELS	-1.64962	0.09902	0.177485
REACTOME_SYNTHESIS_OF_PC	-1.64822	0.0993075	0.177886
PID_ER_NONGENOMIC_PATHWAY	-1.64617	0.0997278	0.178524
PID_PDGFRB_PATHWAY	-1.6452	0.0999291	0.17877
REACTOME_PHOSPHATE_BOND_HYDROLYSIS_BY_NUDT_PROTEINS	1.64345	0.100291	0.179302
REACTOME_RIP_MEDIATED_NFKB_ACTIVATION_VIA_ZBP1	1.63836	0.101346	0.18084
KEGG_N_GLYCAN_BIOSYNTHESIS	-1.63839	0.101341	0.18084
WP_TRANSLATION_INHIBITORS_IN_CHRONICALLY_ACTIVATED_PDGFRA_CELLS	-1.63898	0.101216	0.18084
PID_AVB3_INTEGRIN_PATHWAY	1.63564	0.101916	0.181741
WP_GLUCOCORTICOID_RECEPTOR_PATHWAY	1.63046	0.103005	0.183542
REACTOME_VLDLR_INTERNALISATION_AND_DEGRADATION	1.62959	0.103189	0.183542
REACTOME_RESOLUTION_OF_D_LOOP_STRUCTURES_THROUGH_SYNTHESIS_DEPENDENT_STRAND_ANNEALING_SDSA	-1.62981	0.103141	0.183542
REACTOME_FERTILIZATION	-1.62996	0.103111	0.183542
REACTOME_TP53_REGULATES_TRANSCRIPTION_OF_SEVERAL_ADDITIONAL_CELL_DEATH_GENES_WHOSE_SPECIFIC_ROLES_IN_P53_DEPENDENT_APOPTOSIS_REMAIN_UNCERTAIN	1.62877	0.103361	0.183731
PID_A6B1_A6B4_INTEGRIN_PATHWAY	-1.6246	0.104247	0.185189
PID_P75_NTR_PATHWAY	1.62336	0.104512	0.185423
WP_NEPHROGENESIS	-1.62357	0.104467	0.185423
BIOCARTA_BCELLSURVIVAL_PATHWAY	1.62142	0.104928	0.186042
REACTOME_MITOTIC_SPINDLE_CHECKPOINT	1.6183	0.105598	0.187111
REACTOME_SIGNALING_BY_NTRKS	-1.61787	0.105692	0.187158
REACTOME_NOSTRIN_MEDIATED_ENOS_TRAFFICKING	-1.61577	0.106144	0.187721
WP_HIPPOYAP_SIGNALING_PATHWAY	-1.61597	0.106101	0.187721
REACTOME_BICARBONATE_TRANSPORTERS	-1.61511	0.106287	0.187736
KEGG_PROSTATE_CANCER	-1.61536	0.106233	0.187736
BIOCARTA_RACCYCD_PATHWAY	1.6139	0.106549	0.18808
REACTOME_TRANSCRIPTIONAL_REGULATION_BY_TP53	1.61329	0.106682	0.188194
REACTOME_SEMA3A_PLEXIN_REPULSION_SIGNALING_BY_INHIBITING_INTEGRIN_ADHESION	-1.6103	0.107333	0.189223
WP_DISORDERS_OF_FOLATE_METABOLISM_AND_TRANSPORT	1.60721	0.108009	0.190296
REACTOME_RAF_INDEPENDENT_MAPK1_3_ACTIVATION	1.60546	0.108392	0.190702
PID_PI3KCI_AKT_PATHWAY	-1.60491	0.108514	0.190702
REACTOME_ENERGY_DEPENDENT_REGULATION_OF_MTOR_BY_LKB1_AMPK	-1.60508	0.108476	0.190702
REACTOME_REGULATION_OF_IFNA_SIGNALING	-1.60575	0.108329	0.190702
REACTOME_CELL_JUNCTION_ORGANIZATION	1.60358	0.108806	0.191012
PID_RET_PATHWAY	-1.60349	0.108827	0.191012
REACTOME_DIGESTION	-1.60207	0.109141	0.191323
REACTOME_DIGESTION_AND_ABSORPTION	-1.60207	0.109141	0.191323
REACTOME_TRANSPORT_OF_MATURE_MRNAS_DERIVED_FROM_INTRONLESS_TRANSCRIPTS	-1.60074	0.109435	0.191717
PID_RHOA_PATHWAY	-1.60042	0.109505	0.19172
REACTOME_TRANSPORT_OF_NUCLEOTIDE_SUGARS	-1.59933	0.109748	0.192025
WP_KYNURENINE_PATHWAY_AND_LINKS_TO_CELLULAR_SENESCENCE	1.5953	0.110646	0.193474
REACTOME_LIGAND_RECEPTOR_INTERACTIONS	-1.5945	0.110825	0.193666
REACTOME_GLUCOSE_METABOLISM	1.59339	0.111073	0.193959
WP_REGULATION_OF_SISTER_CHROMATID_SEPARATION_AT_THE_METAPHASEANAPHASE_TRANSITION	1.5931	0.111139	0.193959
REACTOME_PREGNENOLONE_BIOSYNTHESIS	1.59282	0.111201	0.193959
WP_NOTCH1_REGULATION_OF_HUMAN_ENDOTHELIAL_CELL_CALCIFICATION	1.59184	0.111421	0.194221
REACTOME_SIGNALING_BY_FLT3_FUSION_PROTEINS	-1.58938	0.111975	0.195065
WP_NUCLEAR_RECEPTORS_METAPATHWAY	1.58858	0.112155	0.195257
BIOCARTA_NUCLEARRS_PATHWAY	-1.58703	0.112506	0.195258
WP_NUCLEAR_RECEPTORS_IN_LIPID_METABOLISM_AND_TOXICITY	-1.58703	0.112506	0.195258
REACTOME_SCAVENGING_OF_HEME_FROM_PLASMA	-1.5873	0.112444	0.195258
REACTOME_SUMOYLATION_OF_RNA_BINDING_PROTEINS	-1.58738	0.112427	0.195258
WP_THE_EFFECT_OF_PROGERIN_ON_THE_INVOLVED_GENES_IN_HUTCHINSONGILFORD_PROGERIA_SYNDROME	-1.58792	0.112304	0.195258
BIOCARTA_MTOR_PATHWAY	-1.58656	0.112613	0.195322
REACTOME_SEMAPHORIN_INTERACTIONS	1.58477	0.11302	0.195847
KEGG_REGULATION_OF_ACTIN_CYTOSKELETON	1.58419	0.113149	0.195847
KEGG_PROTEIN_EXPORT	1.58399	0.113197	0.195847
PID_CXCR3_PATHWAY	-1.58402	0.113188	0.195847
REACTOME_BETA_OXIDATION_OF_HEXANOYL_COA_TO_BUTANOYL_COA	1.58151	0.113761	0.196701
REACTOME_SENSORY_PROCESSING_OF_SOUND	1.58102	0.113874	0.196776
REACTOME_MITOCHONDRIAL_BIOGENESIS	-1.58038	0.11402	0.196905
REACTOME_CDC6_ASSOCIATION_WITH_THE_ORC_ORIGIN_COMPLEX	1.58004	0.114098	0.196918
WP_ENVELOPE_PROTEINS_AND_THEIR_POTENTIAL_ROLES_IN_EDMD_PHYSIOPATHOLOGY	-1.57863	0.114422	0.197355
REACTOME_PHENYLALANINE_AND_TYROSINE_METABOLISM	-1.57761	0.114656	0.197636
REACTOME_SIGNALING_BY_MET	1.57616	0.11499	0.19803
REACTOME_GRB2_EVENTS_IN_ERBB2_SIGNALING	1.576	0.115026	0.19803
WP_HEME_BIOSYNTHESIS	1.57386	0.115519	0.198694
REACTOME_TRIGLYCERIDE_BIOSYNTHESIS	1.57371	0.115555	0.198694
REACTOME_SIGNALING_BY_CSF3_G_CSF	1.57095	0.116194	0.19967
REACTOME_ESTROGEN_DEPENDENT_NUCLEAR_EVENTS_DOWNSTREAM_OF_ESR_MEMBRANE_SIGNALING	-1.57052	0.116295	0.19972
REACTOME_PROPIONYL_COA_CATABOLISM	-1.56911	0.116622	0.200158
BIOCARTA_RAC1_PATHWAY	-1.56731	0.117043	0.200758
REACTOME_CELL_CYCLE_MITOTIC	1.55652	0.119584	0.204991
PID_FCER1_PATHWAY	-1.55553	0.119821	0.20527
WP_LIPID_METABOLISM_PATHWAY	-1.55487	0.119977	0.205412
PID_SYNDECAN_2_PATHWAY	1.55054	0.121011	0.207056
WP_TFS_REGULATE_MIRNAS_RELATED_TO_CARDIAC_HYPERTROPHY	-1.54972	0.121208	0.207138
REACTOME_NEURONAL_SYSTEM	-1.55	0.121141	0.207138
WP_CANCER_IMMUNOTHERAPY_BY_PD1_BLOCKADE	1.5491	0.121358	0.207267
REACTOME_ADRENALINE_NORADRENALINE_INHIBITS_INSULIN_SECRETION	1.54846	0.121511	0.207402
REACTOME_HUR_ELAVL1_BINDS_AND_STABILIZES_MRNA	-1.54663	0.121953	0.208028
REACTOME_THE_NLRP3_INFLAMMASOME	1.5456	0.122201	0.208324
REACTOME_DEFECTIVE_FACTOR_IX_CAUSES_HEMOPHILIA_B	-1.54231	0.122999	0.209556
BIOCARTA_TCAPOPTOSIS_PATHWAY	1.54078	0.123371	0.209806
WP_CILIOPATHIES	-1.54086	0.12335	0.209806
PID_ERBB1_INTERNALIZATION_PATHWAY	-1.54137	0.123228	0.209806
REACTOME_REGULATION_OF_LOCALIZATION_OF_FOXO_TRANSCRIPTION_FACTORS	-1.53861	0.1239	0.210577
REACTOME_DNA_DOUBLE_STRAND_BREAK_RESPONSE	1.53788	0.124077	0.210749
REACTOME_CONSTITUTIVE_SIGNALING_BY_AKT1_E17K_IN_CANCER	-1.53674	0.124356	0.211096
REACTOME_ERBB2_ACTIVATES_PTK6_SIGNALING	1.53471	0.124856	0.211814
REACTOME_CARDIAC_CONDUCTION	-1.53438	0.124936	0.211822
REACTOME_CELLULAR_RESPONSE_TO_HEAT_STRESS	1.53284	0.125316	0.212337
WP_JOUBERT_SYNDROME	-1.53176	0.125582	0.212659
REACTOME_SIGNALING_BY_FGFR_IN_DISEASE	-1.53032	0.125939	0.213133
REACTOME_PERK_REGULATES_GENE_EXPRESSION	1.52916	0.126225	0.213488
WP_NAD_METABOLISM_IN_ONCOGENEINDUCED_SENESCENCE_AND_MITOCHONDRIAL_DYSFUNCTIONASSOCIATED_SENESCENCE	1.52854	0.126378	0.213617
BIOCARTA_CACAM_PATHWAY	1.52636	0.12692	0.214404
WP_MIR124_PREDICTED_INTERACTIONS_WITH_CELL_CYCLE_AND_DIFFERENTIATION	-1.52505	0.127247	0.214826
REACTOME_CARGO_RECOGNITION_FOR_CLATHRIN_MEDIATED_ENDOCYTOSIS	1.52275	0.127821	0.215664
REACTOME_REGULATION_OF_TP53_ACTIVITY_THROUGH_PHOSPHORYLATION	1.52109	0.128237	0.216104
REACTOME_DISEASES_OF_DNA_REPAIR	-1.52122	0.128204	0.216104
REACTOME_ATF6_ATF6_ALPHA_ACTIVATES_CHAPERONE_GENES	1.52073	0.128328	0.216127
REACTOME_ATF4_ACTIVATES_GENES_IN_RESPONSE_TO_ENDOPLASMIC_RETICULUM_STRESS	1.51864	0.128853	0.216881
REACTOME_INTERFERON_SIGNALING	1.51687	0.129299	0.217501
REACTOME_DISEASES_OF_GLYCOSYLATION	-1.5149	0.129797	0.218074
REACTOME_SUMOYLATION_OF_DNA_METHYLATION_PROTEINS	-1.51518	0.129727	0.218074
REACTOME_TRANSLOCATION_OF_SLC2A4_GLUT4_TO_THE_PLASMA_MEMBRANE	1.51066	0.130874	0.219752
REACTOME_M_PHASE	1.50866	0.131387	0.22048
REACTOME_POTENTIAL_THERAPEUTICS_FOR_SARS	-1.50395	0.132594	0.222373
WP_MAMMARY_GLAND_DEVELOPMENT_PATHWAY_EMBRYONIC_DEVELOPMENT_STAGE_1_OF_4	-1.50311	0.132811	0.222603
WP_INTRAFLAGELLAR_TRANSPORT_PROTEINS_BINDING_TO_DYNEIN	1.50231	0.133017	0.222765
REACTOME_NON_INTEGRIN_MEMBRANE_ECM_INTERACTIONS	-1.50211	0.133068	0.222765
KEGG_GLYCOSAMINOGLYCAN_BIOSYNTHESIS_KERATAN_SULFATE	-1.50133	0.133271	0.222971
WP_MICRORNA_FOR_TARGETING_CANCER_GROWTH_AND_VASCULARIZATION_IN_GLIOBLASTOMA	-1.49988	0.133645	0.223463
WP_HEREDITARY_LEIOMYOMATOSIS_AND_RENAL_CELL_CARCINOMA_PATHWAY	1.49677	0.134453	0.224679
REACTOME_ACTIVATION_OF_PPARGC1A_PGC_1ALPHA_BY_PHOSPHORYLATION	-1.49441	0.13507	0.225574
REACTOME_APOPTOTIC_CLEAVAGE_OF_CELL_ADHESION_PROTEINS	-1.49005	0.136212	0.227346
BIOCARTA_CELLCYCLE_PATHWAY	1.48948	0.136361	0.227425
KEGG_OLFACTORY_TRANSDUCTION	1.4887	0.136566	0.227425
KEGG_NEUROTROPHIN_SIGNALING_PATHWAY	-1.48863	0.136586	0.227425
REACTOME_TIE2_SIGNALING	-1.48901	0.136486	0.227425
BIOCARTA_PLATELETAPP_PATHWAY	1.48752	0.136877	0.227774
REACTOME_METABOLISM_OF_NITRIC_OXIDE_NOS3_ACTIVATION_AND_REGULATION	1.48646	0.137157	0.228104
REACTOME_TELOMERE_MAINTENANCE	1.48487	0.137578	0.228668
REACTOME_DOWNSTREAM_SIGNALING_OF_ACTIVATED_FGFR1	-1.48159	0.138449	0.229841
REACTOME_DOWNSTREAM_SIGNALING_OF_ACTIVATED_FGFR2	-1.48163	0.138439	0.229841
REACTOME_SIGNALING_BY_HIPPO	-1.48113	0.138571	0.229908
REACTOME_KERATAN_SULFATE_BIOSYNTHESIS	-1.47994	0.138888	0.230297
REACTOME_MEIOSIS	-1.47787	0.139442	0.231078
REACTOME_SIGNALING_BY_NOTCH1	-1.47601	0.139942	0.231769
REACTOME_NEF_MEDIATED_CD4_DOWN_REGULATION	1.4752	0.140159	0.231991
KEGG_MELANOMA	-1.47425	0.140415	0.232277
PID_P38_ALPHA_BETA_DOWNSTREAM_PATHWAY	-1.47338	0.140648	0.232524
WP_NOCGMPPKG_MEDIATED_NEUROPROTECTION	1.47134	0.141198	0.233295
REACTOME_MECP2_REGULATES_TRANSCRIPTION_OF_NEURONAL_LIGANDS	-1.47029	0.141484	0.233629
REACTOME_HCMV_EARLY_EVENTS	-1.46944	0.141713	0.233868
REACTOME_MET_RECEPTOR_ACTIVATION	1.4639	0.143222	0.236079
REACTOME_SIGNALING_BY_MST1	1.4639	0.143222	0.236079
REACTOME_INTEGRATION_OF_ENERGY_METABOLISM	-1.46307	0.143448	0.236313
WP_COMPLEMENT_ACTIVATION	1.46123	0.143951	0.236861
REACTOME_TRANSPORT_OF_THE_SLBP_DEPENDANT_MATURE_MRNA	-1.46133	0.143926	0.236861
REACTOME_FREE_FATTY_ACIDS_REGULATE_INSULIN_SECRETION	-1.46006	0.144273	0.237251
REACTOME_CHROMOSOME_MAINTENANCE	1.45527	0.145595	0.239283
BIOCARTA_DC_PATHWAY	1.45073	0.146856	0.240965
REACTOME_PYRUVATE_METABOLISM_AND_CITRIC_ACID_TCA_CYCLE	1.45034	0.146963	0.240965
REACTOME_APOPTOTIC_CLEAVAGE_OF_CELLULAR_PROTEINS	-1.45038	0.146952	0.240965
REACTOME_BASE_EXCISION_REPAIR_AP_SITE_FORMATION	-1.45123	0.146715	0.240965
REACTOME_EXPORT_OF_VIRAL_RIBONUCLEOPROTEINS_FROM_NUCLEUS	-1.44919	0.147285	0.241208
WP_GASTRIN_SIGNALING_PATHWAY	-1.44945	0.147212	0.241208
PID_ERBB2_ERBB3_PATHWAY	-1.44839	0.147507	0.24143
WP_TGFBETA_SIGNALING_PATHWAY	-1.44774	0.14769	0.241588
REACTOME_ECM_PROTEOGLYCANS	-1.44681	0.14795	0.241872
REACTOME_ACTIVATION_OF_NMDA_RECEPTORS_AND_POSTSYNAPTIC_EVENTS	-1.4463	0.148094	0.241965
REACTOME_MITOCHONDRIAL_IRON_SULFUR_CLUSTER_BIOGENESIS	1.4451	0.14843	0.242372
REACTOME_NEGATIVE_REGULATION_OF_THE_PI3K_AKT_NETWORK	-1.44473	0.148534	0.2424
BIOCARTA_MAL_PATHWAY	-1.44417	0.148692	0.242516
REACTOME_NEGATIVE_REGULATORS_OF_DDX58_IFIH1_SIGNALING	1.44356	0.148864	0.242654
REACTOME_RAF_ACTIVATION	-1.44233	0.14921	0.243076
BIOCARTA_AHSP_PATHWAY	1.44144	0.149462	0.243344
REACTOME_SENSORY_PERCEPTION	1.43952	0.150002	0.244082
REACTOME_RHO_GTPASES_ACTIVATE_PAKS	1.43796	0.150445	0.244538
REACTOME_HDL_ASSEMBLY	-1.43792	0.150458	0.244538
REACTOME_BILE_ACID_AND_BILE_SALT_METABOLISM	-1.43751	0.150572	0.244581
BIOCARTA_MONOCYTE_PATHWAY	-1.43499	0.15129	0.245603
REACTOME_METABOLISM_OF_STEROID_HORMONES	1.43342	0.151738	0.246188
REACTOME_ZINC_INFLUX_INTO_CELLS_BY_THE_SLC39_GENE_FAMILY	-1.42992	0.15274	0.24767
REACTOME_DEPOSITION_OF_NEW_CENPA_CONTAINING_NUCLEOSOMES_AT_THE_CENTROMERE	1.42669	0.153671	0.248967
REACTOME_CYTOCHROME_P450_ARRANGED_BY_SUBSTRATE_TYPE	-1.42652	0.153719	0.248967
REACTOME_SEALING_OF_THE_NUCLEAR_ENVELOPE_NE_BY_ESCRT_III	1.42555	0.153998	0.249275
WP_NAD_METABOLISM_SIRTUINS_AND_AGING	-1.42472	0.15424	0.249521
REACTOME_SPHINGOLIPID_METABOLISM	-1.42245	0.154897	0.250439
PID_TOLL_ENDOGENOUS_PATHWAY	1.42092	0.155339	0.251008
BIOCARTA_BARRESTIN_PATHWAY	1.42012	0.155572	0.251239
REACTOME_GENERATION_OF_SECOND_MESSENGER_MOLECULES	-1.41888	0.155933	0.251676
REACTOME_UPTAKE_AND_FUNCTION_OF_ANTHRAX_TOXINS	1.41851	0.156041	0.251705
BIOCARTA_AT1R_PATHWAY	-1.41189	0.157982	0.25469
WP_TCA_CYCLE_AKA_KREBS_OR_CITRIC_ACID_CYCLE	1.40867	0.158932	0.256072
BIOCARTA_EIF2_PATHWAY	-1.4075	0.159278	0.256482
REACTOME_REGULATION_OF_COMMISSURAL_AXON_PATHFINDING_BY_SLIT_AND_ROBO	-1.40354	0.160456	0.25823
BIOCARTA_IRES_PATHWAY	-1.40244	0.160785	0.258311
REACTOME_PKA_ACTIVATION_IN_GLUCAGON_SIGNALLING	-1.40245	0.16078	0.258311
PID_HIF2PATHWAY	-1.40286	0.160657	0.258311
REACTOME_ACTIVATION_OF_BH3_ONLY_PROTEINS	-1.39874	0.161891	0.259939
REACTOME_SYNTHESIS_OF_LIPOXINS_LX	1.39462	0.163131	0.26178
REACTOME_MITOTIC_PROPHASE	-1.38948	0.164687	0.264125
WP_PTF1A_RELATED_REGULATORY_PATHWAY	-1.38843	0.165007	0.264485
PID_CXCR4_PATHWAY	-1.38759	0.165263	0.264743
REACTOME_GLUTATHIONE_SYNTHESIS_AND_RECYCLING	-1.38458	0.16618	0.26606
REACTOME_INTERLEUKIN_4_AND_INTERLEUKIN_13_SIGNALING	1.38309	0.166637	0.266418
PID_ATF2_PATHWAY	1.38292	0.16669	0.266418
REACTOME_CD163_MEDIATING_AN_ANTI_INFLAMMATORY_RESPONSE	-1.38323	0.166595	0.266418
REACTOME_ACTIVATION_OF_AMPK_DOWNSTREAM_OF_NMDARS	1.381	0.16728	0.267207
REACTOME_RHO_GTPASES_ACTIVATE_NADPH_OXIDASES	1.37978	0.167653	0.26765
KEGG_FOLATE_BIOSYNTHESIS	1.37908	0.16787	0.267843
REACTOME_REGULATION_OF_HSF1_MEDIATED_HEAT_SHOCK_RESPONSE	1.37706	0.168492	0.268505
REACTOME_SARS_COV_1_INFECTION	1.37702	0.168507	0.268505
BIOCARTA_EPONFKB_PATHWAY	1.37649	0.16867	0.268505
BIOCARTA_GLEEVEC_PATHWAY	-1.37678	0.168581	0.268505
WP_GENES_RELATED_TO_PRIMARY_CILIUM_DEVELOPMENT_BASED_ON_CRISPR	-1.37515	0.169084	0.269011
REACTOME_LYSINE_CATABOLISM	-1.37412	0.169405	0.269367
REACTOME_POST_CHAPERONIN_TUBULIN_FOLDING_PATHWAY	1.37318	0.169697	0.269678
REACTOME_TRANSCRIPTIONAL_REGULATION_BY_THE_AP_2_TFAP2_FAMILY_OF_TRANSCRIPTION_FACTORS	-1.37115	0.170328	0.270526
KEGG_ONE_CARBON_POOL_BY_FOLATE	1.3703	0.170595	0.270643
WP_GPCRS_OTHER	1.37024	0.170613	0.270643
WP_PHOTODYNAMIC_THERAPYINDUCED_HIF1_SURVIVAL_SIGNALING	1.36998	0.170692	0.270643
REACTOME_TP53_REGULATES_TRANSCRIPTION_OF_CELL_DEATH_GENES	1.36861	0.17112	0.271166
REACTOME_GLUCAGON_SIGNALING_IN_METABOLIC_REGULATION	1.36495	0.172269	0.272832
REACTOME_SENSORY_PROCESSING_OF_SOUND_BY_OUTER_HAIR_CELLS_OF_THE_COCHLEA	1.36454	0.172398	0.272882
REACTOME_DEFECTS_IN_VITAMIN_AND_COFACTOR_METABOLISM	-1.36391	0.172595	0.273038
REACTOME_METABOLISM_OF_LIPIDS	-1.36289	0.172916	0.273391
WP_SMALL_CELL_LUNG_CANCER	1.3619	0.17323	0.273578
KEGG_MELANOGENESIS	-1.36217	0.173145	0.273578
WP_WHITE_FAT_CELL_DIFFERENTIATION	-1.36081	0.173572	0.273963
WP_FOLLICLE_STIMULATING_HORMONE_FSH_SIGNALING_PATHWAY	1.36019	0.173771	0.274122
REACTOME_HIV_ELONGATION_ARREST_AND_RECOVERY	1.35734	0.174672	0.275387
REACTOME_GLYCOLYSIS	1.35543	0.175282	0.276178
PID_CIRCADIAN_PATHWAY	1.35514	0.175371	0.276178
REACTOME_SPHINGOLIPID_DE_NOVO_BIOSYNTHESIS	-1.35237	0.176258	0.277417
REACTOME_CELL_CYCLE	1.35189	0.176409	0.277499
WP_SIMPLIFIED_DEPICTION_OF_MYD88_DISTINCT_INPUTOUTPUT_PATHWAY	-1.34684	0.17803	0.279891
PID_BETA_CATENIN_NUC_PATHWAY	-1.34471	0.17872	0.280817
REACTOME_HSP90_CHAPERONE_CYCLE_FOR_STEROID_HORMONE_RECEPTORS_SHR	1.34144	0.179779	0.282163
REACTOME_PLATELET_AGGREGATION_PLUG_FORMATION	-1.34152	0.179752	0.282163
REACTOME_B_WICH_COMPLEX_POSITIVELY_REGULATES_RRNA_EXPRESSION	1.33745	0.181077	0.283912
BIOCARTA_MSP_PATHWAY	-1.33739	0.181097	0.283912
REACTOME_ASSEMBLY_OF_THE_ORC_COMPLEX_AT_THE_ORIGIN_OF_REPLICATION	-1.33672	0.181313	0.284091
WP_SUDDEN_INFANT_DEATH_SYNDROME_SIDS_SUSCEPTIBILITY_PATHWAYS	-1.33444	0.182061	0.285102
REACTOME_DOWNREGULATION_OF_SMAD2_3_SMAD4_TRANSCRIPTIONAL_ACTIVITY	1.33354	0.182354	0.285402
BIOCARTA_CALCINEURIN_PATHWAY	-1.33224	0.182783	0.285752
PID_MTOR_4PATHWAY	-1.33238	0.182736	0.285752
REACTOME_TRANSLATION_OF_SARS_COV_1_STRUCTURAL_PROTEINS	1.33036	0.183398	0.286553
REACTOME_GLYCEROPHOSPHOLIPID_BIOSYNTHESIS	-1.32986	0.183565	0.286654
REACTOME_NEUROTOXICITY_OF_CLOSTRIDIUM_TOXINS	-1.32793	0.1842	0.287324
REACTOME_TOXICITY_OF_BOTULINUM_TOXIN_TYPE_D_BOTD	-1.32793	0.1842	0.287324
BIOCARTA_INTRINSIC_PATHWAY	-1.3248	0.185239	0.288782
WP_BENZENE_METABOLISM	-1.32246	0.186014	0.289829
WP_PREIMPLANTATION_EMBRYO	-1.31965	0.186953	0.291129
WP_TGFB_SIGNALING_IN_THYROID_CELLS_FOR_EPITHELIALMESENCHYMAL_TRANSITION	-1.31633	0.188065	0.292697
KEGG_GLYCINE_SERINE_AND_THREONINE_METABOLISM	1.31433	0.188736	0.293355
REACTOME_INTERLEUKIN_2_FAMILY_SIGNALING	-1.31413	0.188803	0.293355
REACTOME_SIGNALING_BY_PDGFRA_TRANSMEMBRANE_JUXTAMEMBRANE_AND_KINASE_DOMAIN_MUTANTS	-1.31459	0.188648	0.293355
REACTOME_GLI_PROTEINS_BIND_PROMOTERS_OF_HH_RESPONSIVE_GENES_TO_PROMOTE_TRANSCRIPTION	-1.31223	0.189442	0.294184
KEGG_RNA_POLYMERASE	1.30941	0.190396	0.295196
BIOCARTA_CIRCADIAN_PATHWAY	-1.30936	0.190412	0.295196
PID_RANBP2_PATHWAY	-1.30936	0.190411	0.295196
REACTOME_MUSCLE_CONTRACTION	1.30768	0.190981	0.295915
REACTOME_RESOLUTION_OF_SISTER_CHROMATID_COHESION	1.30701	0.191211	0.296106
WP_DEGRADATION_PATHWAY_OF_SPHINGOLIPIDS_INCLUDING_DISEASES	1.30261	0.192708	0.298259
REACTOME_CGMP_EFFECTS	-1.3005	0.193428	0.299208
KEGG_VASCULAR_SMOOTH_MUSCLE_CONTRACTION	-1.30016	0.193547	0.299226
REACTOME_FORMATION_OF_THE_EARLY_ELONGATION_COMPLEX	1.29962	0.193731	0.299344
WP_SLEEP_REGULATION	1.29853	0.194107	0.299758
PID_PRL_SIGNALING_EVENTS_PATHWAY	1.29771	0.194386	0.300018
BIOCARTA_LIS1_PATHWAY	-1.29741	0.19449	0.300018
REACTOME_REGULATION_OF_INSULIN_SECRETION	-1.29435	0.195546	0.30148
REACTOME_METABOLISM_OF_WATER_SOLUBLE_VITAMINS_AND_COFACTORS	-1.28965	0.197172	0.303818
REACTOME_SHC1_EVENTS_IN_EGFR_SIGNALING	1.28922	0.19732	0.30388
WP_7OXOC_AND_7BETAHC_PATHWAYS	1.28884	0.197454	0.303918
PID_NFKAPPAB_ATYPICAL_PATHWAY	1.28779	0.197819	0.304312
REACTOME_G_ALPHA_S_SIGNALLING_EVENTS	1.2851	0.198758	0.305552
REACTOME_COSTIMULATION_BY_THE_CD28_FAMILY	-1.28485	0.198844	0.305552
REACTOME_ZBP1_DAI_MEDIATED_INDUCTION_OF_TYPE_I_IFNS	1.28434	0.199021	0.305655
REACTOME_EXTRA_NUCLEAR_ESTROGEN_SIGNALING	1.28288	0.199533	0.306272
WP_PROLACTIN_SIGNALING_PATHWAY	1.28172	0.199942	0.306647
REACTOME_PENTOSE_PHOSPHATE_PATHWAY	1.28156	0.199997	0.306647
KEGG_VIRAL_MYOCARDITIS	1.28021	0.200473	0.307208
REACTOME_MRNA_DECAY_BY_3_TO_5_EXORIBONUCLEASE	1.2797	0.200649	0.307309
REACTOME_HIV_TRANSCRIPTION_ELONGATION	1.27726	0.201511	0.308187
REACTOME_HDL_REMODELING	1.27714	0.201554	0.308187
REACTOME_NOREPINEPHRINE_NEUROTRANSMITTER_RELEASE_CYCLE	-1.27767	0.201367	0.308187
REACTOME_CRISTAE_FORMATION	1.27198	0.20338	0.31081
KEGG_TRYPTOPHAN_METABOLISM	-1.27119	0.203659	0.311066
REACTOME_SIGNALING_BY_ERBB2_IN_CANCER	1.26981	0.204152	0.311648
BIOCARTA_EXTRINSIC_PATHWAY	-1.26821	0.204723	0.312347
WP_DOPAMINE_METABOLISM	-1.26725	0.205066	0.312701
REACTOME_PURINE_CATABOLISM	1.26671	0.205257	0.312821
REACTOME_BIOSYNTHESIS_OF_THE_N_GLYCAN_PRECURSOR_DOLICHOL_LIPID_LINKED_OLIGOSACCHARIDE_LLO_AND_TRANSFER_TO_A_NASCENT_PROTEIN	-1.26625	0.205423	0.312902
WP_HEAD_AND_NECK_SQUAMOUS_CELL_CARCINOMA	-1.26415	0.206176	0.313878
REACTOME_DEFECTIVE_EXT2_CAUSES_EXOSTOSES_2	-1.26343	0.206435	0.314101
BIOCARTA_DEATH_PATHWAY	-1.26234	0.206827	0.314525
REACTOME_DEUBIQUITINATION	1.26131	0.207196	0.314915
PID_RAC1_PATHWAY	1.26046	0.207505	0.315213
PID_INTEGRIN4_PATHWAY	1.25872	0.20813	0.315991
PID_CD40_PATHWAY	-1.25306	0.210182	0.318933
REACTOME_SUMOYLATION_OF_SUMOYLATION_PROTEINS	-1.24927	0.211568	0.320512
WP_VALPROIC_ACID_PATHWAY	-1.24945	0.2115	0.320512
REACTOME_ROLE_OF_LAT2_NTAL_LAB_ON_CALCIUM_MOBILIZATION	-1.24988	0.211344	0.320512
REACTOME_SOS_MEDIATED_SIGNALLING	-1.24649	0.212585	0.321878
REACTOME_FCERI_MEDIATED_MAPK_ACTIVATION	-1.24531	0.213019	0.32236
WP_NONSMALL_CELL_LUNG_CANCER	-1.24492	0.21316	0.322399
WP_EFFECTS_OF_NITRIC_OXIDE	1.243	0.213869	0.323296
BIOCARTA_PPARA_PATHWAY	-1.24048	0.214797	0.324523
BIOCARTA_DREAM_PATHWAY	-1.24005	0.214958	0.324591
WP_TYPE_I_COLLAGEN_SYNTHESIS_IN_THE_CONTEXT_OF_OSTEOGENESIS_IMPERFECTA	-1.23753	0.215889	0.325819
WP_BIOGENIC_AMINE_SYNTHESIS	-1.23529	0.216722	0.326899
REACTOME_TRANSPORT_OF_NUCLEOSIDES_AND_FREE_PURINE_AND_PYRIMIDINE_BASES_ACROSS_THE_PLASMA_MEMBRANE	1.23225	0.217856	0.328433
REACTOME_AKT_PHOSPHORYLATES_TARGETS_IN_THE_NUCLEUS	-1.22868	0.219191	0.330267
WP_TCELL_RECEPTOR_AND_COSTIMULATORY_SIGNALING	1.22785	0.219504	0.330559
PID_S1P_S1P4_PATHWAY	1.22189	0.22175	0.333762
REACTOME_TRAIL_SIGNALING	-1.21928	0.22274	0.335071
REACTOME_CA2_PATHWAY	-1.2177	0.223339	0.33579
PID_HNF3B_PATHWAY	-1.21598	0.223994	0.336595
KEGG_DRUG_METABOLISM_OTHER_ENZYMES	1.21463	0.224509	0.337187
PID_ALK2_PATHWAY	-1.21086	0.225951	0.338987
REACTOME_FORMATION_OF_APOPTOSOME	-1.21109	0.225859	0.338987
REACTOME_ANCHORING_OF_THE_BASAL_BODY_TO_THE_PLASMA_MEMBRANE	-1.20969	0.226398	0.339476
REACTOME_NECTIN_NECL_TRANS_HETERODIMERIZATION	-1.20934	0.226532	0.339494
REACTOME_DISEASES_ASSOCIATED_WITH_GLYCOSYLATION_PRECURSOR_BIOSYNTHESIS	1.20574	0.227917	0.341386
REACTOME_TP53_REGULATES_TRANSCRIPTION_OF_GENES_INVOLVED_IN_G2_CELL_CYCLE_ARREST	1.20477	0.228291	0.341736
KEGG_CELL_ADHESION_MOLECULES_CAMS	-1.2045	0.228396	0.341736
BIOCARTA_RECK_PATHWAY	1.20343	0.228809	0.341987
REACTOME_RNA_POLYMERASE_I_TRANSCRIPTION	-1.20364	0.22873	0.341987
BIOCARTA_LYMPHOCYTE_PATHWAY	-1.20168	0.229488	0.342818
REACTOME_SIGNALING_BY_WNT	1.20095	0.22977	0.343056
BIOCARTA_BIOPEPTIDES_PATHWAY	-1.1978	0.230997	0.344703
WP_GLYCOGEN_SYNTHESIS_AND_DEGRADATION	-1.19708	0.231276	0.344935
PID_HEDGEHOG_2PATHWAY	-1.19579	0.23178	0.345502
REACTOME_NUCLEAR_SIGNALING_BY_ERBB4	1.19432	0.232353	0.346171
REACTOME_HISTIDINE_CATABOLISM	-1.19367	0.232608	0.346365
WP_CELLTYPE_DEPENDENT_SELECTIVITY_OF_CCK2R_SIGNALING	-1.19297	0.232883	0.34659
WP_PANCREATIC_ADENOCARCINOMA_PATHWAY	-1.19264	0.233011	0.346596
REACTOME_SYNTHESIS_OF_VERY_LONG_CHAIN_FATTY_ACYL_COAS	-1.1923	0.233143	0.346608
REACTOME_RHO_GTPASES_ACTIVATE_ROCKS	1.19107	0.233626	0.346963
REACTOME_SYNTHESIS_OF_PG	-1.19106	0.233631	0.346963
KEGG_FOCAL_ADHESION	1.19006	0.234021	0.347358
REACTOME_NUCLEAR_ENVELOPE_NE_REASSEMBLY	1.18746	0.235046	0.348508
WP_THYMIC_STROMAL_LYMPHOPOIETIN_TSLP_SIGNALING_PATHWAY	-1.18767	0.234964	0.348508
WP_GLIAL_CELL_DIFFERENTIATION	-1.18551	0.235814	0.349461
REACTOME_RHOBTB_GTPASE_CYCLE	1.18476	0.236113	0.349718
WP_SREBF_AND_MIR33_IN_CHOLESTEROL_AND_LIPID_HOMEOSTASIS	-1.18186	0.237261	0.35086
REACTOME_DOPAMINE_NEUROTRANSMITTER_RELEASE_CYCLE	-1.18205	0.237186	0.35086
WP_HUMAN_THYROID_STIMULATING_HORMONE_TSH_SIGNALING_PATHWAY	-1.18229	0.237092	0.35086
REACTOME_ACTIVATION_OF_RAS_IN_B_CELLS	1.1802	0.237921	0.351649
WP_GENE_REGULATORY_NETWORK_MODELLING_SOMITOGENESIS	1.17896	0.238415	0.352193
KEGG_GLYCOSAMINOGLYCAN_DEGRADATION	-1.17552	0.239786	0.35403
REACTOME_VLDL_CLEARANCE	-1.17368	0.240523	0.354931
REACTOME_RNA_POLYMERASE_I_TRANSCRIPTION_INITIATION	-1.17239	0.241039	0.355504
REACTOME_LYSOSPHINGOLIPID_AND_LPA_RECEPTORS	-1.17078	0.241686	0.35627
REACTOME_OLFACTORY_SIGNALING_PATHWAY	1.16495	0.244039	0.359549
WP_GANGLIO_SPHINGOLIPID_METABOLISM	-1.16247	0.245045	0.36084
REACTOME_LGI_ADAM_INTERACTIONS	1.16048	0.245854	0.36184
WP_MFAP5_EFFECT_ON_PERMEABILITY_AND_MOTILITY_OF_ENDOTHELIAL_CELLS_VIA_CYTOSKELETON_REARRANGEMENT	1.15764	0.247011	0.363352
WP_RENIN_ANGIOTENSIN_ALDOSTERONE_SYSTEM_RAAS	-1.15536	0.247941	0.364527
WP_KENNEDY_PATHWAY_FROM_SPHINGOLIPIDS	-1.15476	0.248189	0.3647
WP_RAC1PAK1P38MMP2_PATHWAY	-1.14944	0.250373	0.367715
REACTOME_TRANSCRIPTIONAL_REGULATION_BY_VENTX	-1.14902	0.250549	0.36778
PID_EPHA2_FWD_PATHWAY	-1.14714	0.251325	0.368724
WP_DRUG_INDUCTION_OF_BILE_ACID_PATHWAY	-1.14157	0.253631	0.371912
BIOCARTA_SALMONELLA_PATHWAY	1.14099	0.253875	0.371913
WP_HEDGEHOG_SIGNALING_PATHWAY_NETPATH	-1.14093	0.253898	0.371913
WP_BASE_EXCISION_REPAIR	1.13861	0.254865	0.373041
REACTOME_TRANSPORT_OF_INORGANIC_CATIONS_ANIONS_AND_AMINO_ACIDS_OLIGOPEPTIDES	-1.13844	0.254936	0.373041
REACTOME_ORGANELLE_BIOGENESIS_AND_MAINTENANCE	-1.13781	0.255202	0.373234
REACTOME_FGFR2_MUTANT_RECEPTOR_ACTIVATION	1.13535	0.256229	0.374148
REACTOME_SIGNALING_BY_FGFR2_IIIA_TM	1.13535	0.256229	0.374148
REACTOME_POSTMITOTIC_NUCLEAR_PORE_COMPLEX_NPC_REFORMATION	-1.13576	0.256057	0.374148
BIOCARTA_RAN_PATHWAY	1.13138	0.257895	0.376318
BIOCARTA_TOLL_PATHWAY	-1.13117	0.257985	0.376318
PID_ALK1_PATHWAY	-1.13044	0.258293	0.37657
WP_INTEGRATED_CANCER_PATHWAY	-1.12821	0.259233	0.377744
REACTOME_PLATELET_HOMEOSTASIS	1.12544	0.260402	0.37905
REACTOME_PROTON_COUPLED_MONOCARBOXYLATE_TRANSPORT	-1.12553	0.260366	0.37905
WP_MAPK_AND_NFKB_SIGNALLING_PATHWAYS_INHIBITED_BY_YERSINIA_YOPJ	-1.12411	0.260966	0.379674
REACTOME_ABERRANT_REGULATION_OF_MITOTIC_G1_S_TRANSITION_IN_CANCER_DUE_TO_RB1_DEFECTS	1.12292	0.261472	0.380036
BIOCARTA_AKAP95_PATHWAY	-1.12288	0.261487	0.380036
WP_ANDROGEN_RECEPTOR_SIGNALING_PATHWAY	-1.11833	0.263426	0.382653
REACTOME_EXTENSION_OF_TELOMERES	1.11656	0.264181	0.383383
PID_REG_GR_PATHWAY	1.11651	0.264203	0.383383
REACTOME_BASE_EXCISION_REPAIR	1.11209	0.266099	0.385934
REACTOME_ALPHA_OXIDATION_OF_PHYTANATE	-1.10983	0.267073	0.387145
WP_INTEGRINMEDIATED_CELL_ADHESION	-1.10908	0.267397	0.387412
WP_ETHANOL_EFFECTS_ON_HISTONE_MODIFICATIONS	-1.1081	0.267818	0.387821
WP_GLUCURONIDATION	-1.10695	0.268315	0.388339
REACTOME_INACTIVATION_OF_CDC42_AND_RAC1	-1.10643	0.26854	0.388464
REACTOME_DISEASES_OF_PROGRAMMED_CELL_DEATH	1.10458	0.269341	0.389017
REACTOME_SIGNALING_BY_RHO_GTPASES_MIRO_GTPASES_AND_RHOBTB3	-1.10462	0.269324	0.389017
REACTOME_METABOLIC_DISORDERS_OF_BIOLOGICAL_OXIDATION_ENZYMES	-1.1052	0.269073	0.389017
REACTOME_ANTIGEN_PRESENTATION_FOLDING_ASSEMBLY_AND_PEPTIDE_LOADING_OF_CLASS_I_MHC	1.09925	0.271657	0.392159
REACTOME_COMMON_PATHWAY_OF_FIBRIN_CLOT_FORMATION	-1.09861	0.27194	0.392364
REACTOME_TRANSMISSION_ACROSS_CHEMICAL_SYNAPSES	-1.09788	0.272257	0.392619
REACTOME_EGR2_AND_SOX10_MEDIATED_INITIATION_OF_SCHWANN_CELL_MYELINATION	-1.09151	0.275049	0.396031
REACTOME_DOWNSTREAM_SIGNALING_OF_ACTIVATED_FGFR3	-1.09174	0.274948	0.396031
REACTOME_DOWNSTREAM_SIGNALING_OF_ACTIVATED_FGFR4	-1.09174	0.274948	0.396031
REACTOME_SHC1_EVENTS_IN_ERBB4_SIGNALING	1.09069	0.275408	0.396344
WP_PHOTODYNAMIC_THERAPYINDUCED_UNFOLDED_PROTEIN_RESPONSE	1.08999	0.275719	0.396585
REACTOME_FACTORS_INVOLVED_IN_MEGAKARYOCYTE_DEVELOPMENT_AND_PLATELET_PRODUCTION	-1.08662	0.277206	0.398519
REACTOME_NADE_MODULATES_DEATH_SIGNALLING	1.0839	0.278407	0.40004
WP_ACTIVATION_OF_NLRP3_INFLAMMASOME_BY_SARSCOV2	1.07921	0.280495	0.402576
BIOCARTA_S1P_PATHWAY	-1.07896	0.280605	0.402576
WP_DEREGULATION_OF_RAB_AND_RAB_EFFECTOR_GENES_IN_BLADDER_CANCER	-1.07924	0.280481	0.402576
REACTOME_BIOSYNTHESIS_OF_EPA_DERIVED_SPMS	1.0778	0.281124	0.403114
REACTOME_ADENYLATE_CYCLASE_ACTIVATING_PATHWAY	-1.07464	0.282537	0.404931
KEGG_GLYOXYLATE_AND_DICARBOXYLATE_METABOLISM	1.07363	0.28299	0.405183
REACTOME_COMPLEMENT_CASCADE	-1.0736	0.283003	0.405183
REACTOME_GENE_SILENCING_BY_RNA	-1.07289	0.28332	0.40522
WP_GLYCEROLIPIDS_AND_GLYCEROPHOSPHOLIPIDS	-1.07296	0.283288	0.40522
KEGG_ABC_TRANSPORTERS	-1.0706	0.28435	0.406485
REACTOME_ENDOGENOUS_STEROLS	-1.06947	0.28486	0.407005
WP_STEROID_BIOSYNTHESIS	1.06897	0.285084	0.407116
REACTOME_NUCLEOBASE_CATABOLISM	1.06573	0.286545	0.408785
WP_MONOAMINE_TRANSPORT	-1.06579	0.286517	0.408785
REACTOME_ACYL_CHAIN_REMODELLING_OF_PS	1.06305	0.287757	0.409885
REACTOME_FGFR2C_LIGAND_BINDING_AND_ACTIVATION	-1.06333	0.287631	0.409885
REACTOME_REGULATION_OF_PTEN_GENE_TRANSCRIPTION	-1.06348	0.287563	0.409885
KEGG_CITRATE_CYCLE_TCA_CYCLE	1.06207	0.288206	0.410314
REACTOME_SYNTHESIS_OF_IP2_IP_AND_INS_IN_THE_CYTOSOL	-1.0611	0.288644	0.41052
WP_TOLLLIKE_RECEPTOR_SIGNALING_RELATED_TO_MYD88	-1.06116	0.288615	0.41052
WP_INSULIN_SIGNALLING_IN_HUMAN_ADIPOCYTES_DIABETIC_CONDITION	1.05743	0.290317	0.412283
WP_INSULIN_SIGNALLING_IN_HUMAN_ADIPOCYTES_NORMAL_CONDITION	1.05743	0.290317	0.412283
REACTOME_PROCESSING_OF_CAPPED_INTRONLESS_PRE_MRNA	-1.0574	0.290328	0.412283
BIOCARTA_TCYTOTOXIC_PATHWAY	-1.05686	0.290576	0.412426
REACTOME_CATION_COUPLED_CHLORIDE_COTRANSPORTERS	-1.05546	0.291215	0.413123
REACTOME_PI3K_AKT_SIGNALING_IN_CANCER	-1.05071	0.293392	0.416
REACTOME_RECEPTOR_MEDIATED_MITOPHAGY	1.04996	0.293737	0.416277
REACTOME_ASPARTATE_AND_ASPARAGINE_METABOLISM	-1.04853	0.294396	0.416998
REACTOME_LIPID_PARTICLE_ORGANIZATION	1.04653	0.295315	0.418088
REACTOME_LAMININ_INTERACTIONS	-1.04154	0.297623	0.421142
REACTOME_INTERACTION_BETWEEN_L1_AND_ANKYRINS	1.04074	0.297995	0.421454
BIOCARTA_TNFR2_PATHWAY	1.03651	0.299963	0.424023
REACTOME_SARS_COV_2_INFECTION	1.03597	0.300216	0.424165
REACTOME_IONOTROPIC_ACTIVITY_OF_KAINATE_RECEPTORS	1.03365	0.301301	0.425483
REACTOME_STRIATED_MUSCLE_CONTRACTION	1.02873	0.303609	0.427552
KEGG_LONG_TERM_DEPRESSION	-1.02856	0.303686	0.427552
REACTOME_SIGNALING_BY_INSULIN_RECEPTOR	-1.02874	0.303601	0.427552
WP_OMEGA9_FA_SYNTHESIS	-1.02896	0.303498	0.427552
REACTOME_VEGFR2_MEDIATED_VASCULAR_PERMEABILITY	-1.02898	0.30349	0.427552
REACTOME_LTC4_CYSLTR_MEDIATED_IL4_PRODUCTION	-1.02999	0.303017	0.427552
REACTOME_TRNA_MODIFICATION_IN_THE_MITOCHONDRION	-1.02783	0.304028	0.427601
REACTOME_NUCLEAR_ENVELOPE_BREAKDOWN	-1.02789	0.304003	0.427601
NABA_PROTEOGLYCANS	1.02667	0.304578	0.428147
BIOCARTA_PTC1_PATHWAY	1.02636	0.304723	0.428147
REACTOME_PRC2_METHYLATES_HISTONES_AND_DNA	-1.02513	0.305302	0.428745
REACTOME_RHO_GTPASES_ACTIVATE_PKNS	-1.01713	0.309092	0.433848
REACTOME_APOPTOTIC_EXECUTION_PHASE	-1.01459	0.310301	0.435327
REACTOME_RUNX3_REGULATES_IMMUNE_RESPONSE_AND_CELL_MIGRATION	1.0132	0.310964	0.43589
PID_P38_MK2_PATHWAY	-1.01309	0.311015	0.43589
REACTOME_MISMATCH_REPAIR	1.01165	0.311708	0.436641
KEGG_BASAL_TRANSCRIPTION_FACTORS	-1.00755	0.313671	0.43917
WP_CIRCADIAN_RHYTHM_RELATED_GENES	-1.00696	0.313952	0.439344
REACTOME_E2F_MEDIATED_REGULATION_OF_DNA_REPLICATION	1.00658	0.314137	0.439383
REACTOME_HEMOSTASIS	1.00137	0.316646	0.442669
BIOCARTA_THELPER_PATHWAY	-0.995683	0.319404	0.446302
WP_TRYPTOPHAN_CATABOLISM_LEADING_TO_NAD_PRODUCTION	-0.990121	0.322115	0.449414
REACTOME_GAMMA_CARBOXYLATION_HYPUSINE_FORMATION_AND_ARYLSULFATASE_ACTIVATION	-0.990154	0.322099	0.449414
KEGG_STEROID_HORMONE_BIOSYNTHESIS	-0.990662	0.321851	0.449414
REACTOME_ATF6_ATF6_ALPHA_ACTIVATES_CHAPERONES	0.989626	0.322357	0.449527
REACTOME_TRIF_MEDIATED_PROGRAMMED_CELL_DEATH	0.987925	0.323189	0.450462
REACTOME_DEGRADATION_OF_CYSTEINE_AND_HOMOCYSTEINE	0.985798	0.324232	0.45169
WP_NOTCH_SIGNALING	-0.983563	0.325331	0.452994
REACTOME_PHOSPHOLIPASE_C_MEDIATED_CASCADE_FGFR4	0.980435	0.326872	0.454913
REACTOME_NA_CL_DEPENDENT_NEUROTRANSMITTER_TRANSPORTERS	-0.978768	0.327695	0.45583
REACTOME_ANCHORING_FIBRIL_FORMATION	-0.977182	0.328479	0.456466
BIOCARTA_LONGEVITY_PATHWAY	-0.977194	0.328473	0.456466
REACTOME_SYNTHESIS_OF_SUBSTRATES_IN_N_GLYCAN_BIOSYTHESIS	-0.976208	0.328961	0.456909
KEGG_SELENOAMINO_ACID_METABOLISM	-0.975274	0.329425	0.457097
WP_HIJACK_OF_UBIQUITINATION_BY_SARSCOV2	-0.975575	0.329275	0.457097
REACTOME_LDL_CLEARANCE	0.968696	0.332697	0.461408
BIOCARTA_IL17_PATHWAY	0.967455	0.333317	0.462038
REACTOME_CASPASE_ACTIVATION_VIA_EXTRINSIC_APOPTOTIC_SIGNALLING_PATHWAY	0.96637	0.333859	0.462331
REACTOME_SIGNALING_BY_NOTCH1_PEST_DOMAIN_MUTANTS_IN_CANCER	-0.966485	0.333801	0.462331
REACTOME_GAP_JUNCTION_ASSEMBLY	0.964756	0.334667	0.462989
REACTOME_TRANSPORT_OF_CONNEXONS_TO_THE_PLASMA_MEMBRANE	0.964756	0.334667	0.462989
REACTOME_DEFECTIVE_CHST3_CAUSES_SEDCJD	-0.963679	0.335207	0.463506
BIOCARTA_NFKB_PATHWAY	-0.961685	0.336208	0.46466
REACTOME_SIGNALING_BY_FGFR4_IN_DISEASE	-0.959822	0.337145	0.465494
WP_EDA_SIGNALLING_IN_HAIR_FOLLICLE_DEVELOPMENT	-0.960055	0.337028	0.465494
REACTOME_PHASE_II_CONJUGATION_OF_COMPOUNDS	0.955567	0.339291	0.468225
REACTOME_SYNTHESIS_OF_LEUKOTRIENES_LT_AND_EOXINS_EX	-0.955043	0.339556	0.468359
WP_ENDOMETRIAL_CANCER	-0.952452	0.340868	0.469936
WP_SIMPLIFIED_INTERACTION_MAP_BETWEEN_LOXL4_AND_OXIDATIVE_STRESS_PATHWAY	-0.951897	0.341149	0.470091
WP_METAPATHWAY_BIOTRANSFORMATION_PHASE_I_AND_II	-0.950115	0.342054	0.471105
REACTOME_VITAMIN_B2_RIBOFLAVIN_METABOLISM	0.948986	0.342628	0.471461
BIOCARTA_ERK_PATHWAY	-0.948609	0.342819	0.471461
KEGG_BIOSYNTHESIS_OF_UNSATURATED_FATTY_ACIDS	-0.94865	0.342799	0.471461
REACTOME_PROLACTIN_RECEPTOR_SIGNALING	-0.947104	0.343586	0.47205
REACTOME_TP53_REGULATES_TRANSCRIPTION_OF_GENES_INVOLVED_IN_CYTOCHROME_C_RELEASE	-0.947135	0.34357	0.47205
WP_PHYSIOLOGICAL_AND_PATHOLOGICAL_HYPERTROPHY_OF_THE_HEART	-0.944855	0.344733	0.473392
PID_S1P_S1P1_PATHWAY	0.943337	0.345509	0.474224
REACTOME_DARPP_32_EVENTS	-0.942137	0.346123	0.474833
REACTOME_PEROXISOMAL_LIPID_METABOLISM	-0.940053	0.34719	0.476064
WP_SMALL_LIGAND_GPCRS	-0.938356	0.348062	0.476556
KEGG_RNA_DEGRADATION	-0.938502	0.347986	0.476556
KEGG_GAP_JUNCTION	-0.938882	0.347791	0.476556
PID_PS1_PATHWAY	-0.937984	0.348252	0.476583
REACTOME_FATTY_ACIDS_BOUND_TO_GPR40_FFAR1_REGULATE_INSULIN_SECRETION	-0.937163	0.348675	0.476927
REACTOME_SEMA4D_MEDIATED_INHIBITION_OF_CELL_ATTACHMENT_AND_MIGRATION	0.936183	0.349179	0.477383
REACTOME_TRIGLYCERIDE_CATABOLISM	-0.935778	0.349387	0.477433
WP_MIRNAS_INVOLVEMENT_IN_THE_IMMUNE_RESPONSE_IN_SEPSIS	0.933665	0.350477	0.478688
REACTOME_MET_RECEPTOR_RECYCLING	-0.932781	0.350933	0.479076
REACTOME_CYTOCHROME_C_MEDIATED_APOPTOTIC_RESPONSE	-0.93221	0.351228	0.479244
REACTOME_SYNTHESIS_OF_DIPHTHAMIDE_EEF2	0.931671	0.351507	0.47939
REACTOME_TP53_REGULATES_TRANSCRIPTION_OF_DEATH_RECEPTORS_AND_LIGANDS	0.930288	0.352222	0.48005
REACTOME_RAP1_SIGNALLING	-0.93007	0.352335	0.48005
REACTOME_FATTY_ACYL_COA_BIOSYNTHESIS	-0.929255	0.352757	0.48039
REACTOME_MRNA_CAPPING	0.927771	0.353527	0.481203
REACTOME_KETONE_BODY_METABOLISM	-0.926852	0.354003	0.481617
SIG_CHEMOTAXIS	0.925534	0.354688	0.482314
WP_OVERVIEW_OF_LEUKOCYTEINTRINSIC_HIPPO_PATHWAY_FUNCTIONS	-0.924581	0.355184	0.482752
REACTOME_PKA_MEDIATED_PHOSPHORYLATION_OF_CREB	-0.923859	0.35556	0.483027
REACTOME_ACYL_CHAIN_REMODELLING_OF_PE	0.919192	0.357995	0.485865
REACTOME_DNA_DOUBLE_STRAND_BREAK_REPAIR	0.919156	0.358014	0.485865
WP_PI3KAKTMTOR_VITD3_SIGNALLING	0.918856	0.358171	0.485865
REACTOME_REGULATION_OF_PLK1_ACTIVITY_AT_G2_M_TRANSITION	0.917743	0.358754	0.486419
WP_FLUOROACETIC_ACID_TOXICITY	-0.914707	0.360345	0.48834
REACTOME_MET_ACTIVATES_RAP1_AND_RAC1	-0.913803	0.360821	0.488746
BIOCARTA_ACTINY_PATHWAY	-0.912551	0.361479	0.4894
PID_INTEGRIN2_PATHWAY	0.905692	0.365099	0.494061
KEGG_NATURAL_KILLER_CELL_MEDIATED_CYTOTOXICITY	0.901705	0.367213	0.496682
REACTOME_GLUTAMATE_AND_GLUTAMINE_METABOLISM	0.899853	0.368199	0.497532
REACTOME_SERINE_BIOSYNTHESIS	-0.89993	0.368157	0.497532
BIOCARTA_IL3_PATHWAY	0.899266	0.368511	0.497713
PID_TELOMERASE_PATHWAY	-0.898192	0.369083	0.498003
REACTOME_SHC_RELATED_EVENTS_TRIGGERED_BY_IGF1R	-0.898385	0.36898	0.498003
WP_FOCAL_ADHESION	0.896129	0.370184	0.498607
BIOCARTA_AKT_PATHWAY	0.896065	0.370218	0.498607
REACTOME_CELL_CELL_JUNCTION_ORGANIZATION	0.895944	0.370283	0.498607
REACTOME_RHOBTB3_ATPASE_CYCLE	-0.895678	0.370425	0.498607
KEGG_REGULATION_OF_AUTOPHAGY	-0.896412	0.370033	0.498607
WP_FATTY_ACID_BETA_OXIDATION	0.895237	0.37066	0.498684
REACTOME_TRANSPORT_OF_MATURE_TRANSCRIPT_TO_CYTOPLASM	-0.89416	0.371236	0.499218
REACTOME_TRANSCRIPTION_OF_E2F_TARGETS_UNDER_NEGATIVE_CONTROL_BY_DREAM_COMPLEX	0.892839	0.371943	0.499928
REACTOME_GLYCEROPHOSPHOLIPID_CATABOLISM	-0.891769	0.372517	0.500216
WP_NAD_BIOSYNTHETIC_PATHWAYS	-0.891797	0.372502	0.500216
REACTOME_RECRUITMENT_OF_MITOTIC_CENTROSOME_PROTEINS_AND_COMPLEXES	-0.890535	0.373179	0.500864
WP_SYNAPTIC_VESICLE_PATHWAY	0.889824	0.37356	0.501135
REACTOME_BETA_OXIDATION_OF_OCTANOYL_COA_TO_HEXANOYL_COA	0.88803	0.374524	0.502187
WP_CONSTITUTIVE_ANDROSTANE_RECEPTOR_PATHWAY	-0.886728	0.375225	0.502885
REACTOME_NEF_MEDIATED_CD8_DOWN_REGULATION	0.884449	0.376454	0.504212
REACTOME_INOSITOL_PHOSPHATE_METABOLISM	-0.884221	0.376577	0.504212
REACTOME_P75NTR_NEGATIVELY_REGULATES_CELL_CYCLE_VIA_SC1	0.882836	0.377325	0.504971
BIOCARTA_ETS_PATHWAY	0.879043	0.379378	0.507475
REACTOME_ANTI_INFLAMMATORY_RESPONSE_FAVOURING_LEISHMANIA_PARASITE_INFECTION	0.87708	0.380443	0.508444
WP_SENESCENCE_AND_AUTOPHAGY_IN_CANCER	-0.877036	0.380467	0.508444
WP_AMPLIFICATION_AND_EXPANSION_OF_ONCOGENIC_PATHWAYS_AS_METASTATIC_TRAITS	-0.874381	0.381911	0.510129
REACTOME_CONDENSATION_OF_PROPHASE_CHROMOSOMES	0.873528	0.382375	0.510261
REACTOME_ACTIVATED_NTRK3_SIGNALS_THROUGH_PI3K	-0.87357	0.382352	0.510261
BIOCARTA_PYK2_PATHWAY	-0.872427	0.382975	0.510573
PID_ECADHERIN_KERATINOCYTE_PATHWAY	-0.872542	0.382913	0.510573
REACTOME_AMINO_ACIDS_REGULATE_MTORC1	0.870621	0.383961	0.511398
KEGG_SMALL_CELL_LUNG_CANCER	-0.870698	0.383919	0.511398
BIOCARTA_IL2_PATHWAY	-0.86595	0.386517	0.514557
REACTOME_CLASS_I_MHC_MEDIATED_ANTIGEN_PROCESSING_PRESENTATION	0.864849	0.387122	0.515116
WP_BDNFTRKB_SIGNALING	-0.863387	0.387925	0.515938
PID_RAS_PATHWAY	0.862399	0.388468	0.516168
BIOCARTA_CDC42RAC_PATHWAY	-0.862597	0.388359	0.516168
WP_GLUTATHIONE_METABOLISM	0.860115	0.389725	0.517379
REACTOME_METABOLISM_OF_ANGIOTENSINOGEN_TO_ANGIOTENSINS	0.859902	0.389843	0.517379
REACTOME_PLATELET_SENSITIZATION_BY_LDL	-0.859733	0.389936	0.517379
WP_TGFBETA_RECEPTOR_SIGNALLING_IN_SKELETAL_DYSPLASIAS	0.858419	0.390661	0.517849
REACTOME_METABOLISM_OF_STEROIDS	-0.858673	0.390521	0.517849
BIOCARTA_GRANULOCYTES_PATHWAY	-0.857598	0.391114	0.518203
KEGG_NITROGEN_METABOLISM	-0.856304	0.39183	0.518904
KEGG_TIGHT_JUNCTION	-0.854336	0.392919	0.5201
WP_MITOCHONDRIAL_FATTY_ACID_SYNTHESIS_PATHWAY	-0.852105	0.394156	0.52149
BIOCARTA_ECM_PATHWAY	0.850781	0.394891	0.522215
REACTOME_RHOBTB1_GTPASE_CYCLE	-0.847456	0.396741	0.524413
REACTOME_CREB3_FACTORS_ACTIVATE_GENES	-0.846436	0.39731	0.524916
REACTOME_AKT_PHOSPHORYLATES_TARGETS_IN_THE_CYTOSOL	-0.842476	0.399522	0.527588
REACTOME_NGF_STIMULATED_TRANSCRIPTION	-0.84065	0.400544	0.528688
REACTOME_MITOCHONDRIAL_FATTY_ACID_BETA_OXIDATION	0.839739	0.401055	0.529112
REACTOME_OPIOID_SIGNALLING	-0.839042	0.401446	0.529377
REACTOME_FORMATION_OF_XYLULOSE_5_PHOSPHATE	-0.838169	0.401936	0.529773
REACTOME_TOLL_LIKE_RECEPTOR_9_TLR9_CASCADE	-0.837348	0.402397	0.53013
KEGG_TYROSINE_METABOLISM	0.836337	0.402965	0.530561
REACTOME_CILIUM_ASSEMBLY	-0.83609	0.403104	0.530561
REACTOME_CS_DS_DEGRADATION	-0.834586	0.403951	0.531424
REACTOME_ASSOCIATION_OF_TRIC_CCT_WITH_TARGET_PROTEINS_DURING_BIOSYNTHESIS	0.834101	0.404224	0.531533
REACTOME_BIOLOGICAL_OXIDATIONS	0.832393	0.405187	0.532271
PID_CD8_TCR_DOWNSTREAM_PATHWAY	0.83237	0.4052	0.532271
REACTOME_NS1_MEDIATED_EFFECTS_ON_HOST_PATHWAYS	-0.832091	0.405358	0.532271
REACTOME_BUTYRATE_RESPONSE_FACTOR_1_BRF1_BINDS_AND_DESTABILIZES_MRNA	0.83128	0.405816	0.532621
WP_TCA_CYCLE_AND_DEFICIENCY_OF_PYRUVATE_DEHYDROGENASE_COMPLEX_PDHC	-0.829999	0.40654	0.53332
BIOCARTA_FAS_PATHWAY	-0.829551	0.406793	0.533402
REACTOME_DEFECTS_OF_CONTACT_ACTIVATION_SYSTEM_CAS_AND_KALLIKREIN_KININ_SYSTEM_KKS	-0.827999	0.407671	0.534302
BIOCARTA_NPC_PATHWAY	-0.827642	0.407873	0.534316
REACTOME_NEDDYLATION	0.825855	0.408886	0.535391
WP_DISORDERS_OF_THE_KREBS_CYCLE	-0.824781	0.409496	0.535938
KEGG_ARRHYTHMOGENIC_RIGHT_VENTRICULAR_CARDIOMYOPATHY_ARVC	0.8235	0.410224	0.536136
WP_ARRHYTHMOGENIC_RIGHT_VENTRICULAR_CARDIOMYOPATHY	0.8235	0.410224	0.536136
BIOCARTA_TNFR1_PATHWAY	-0.823759	0.410077	0.536136
PID_IL27_PATHWAY	-0.822976	0.410522	0.536274
REACTOME_ION_CHANNEL_TRANSPORT	0.821501	0.411361	0.537118
WP_FAS_LIGAND_FASL_PATHWAY_AND_STRESS_INDUCTION_OF_HEAT_SHOCK_PROTEINS_HSP_REGULATION	0.819684	0.412397	0.538219
REACTOME_INTERACTIONS_OF_VPR_WITH_HOST_CELLULAR_PROTEINS	-0.818591	0.41302	0.53878
REACTOME_TELOMERE_C_STRAND_LAGGING_STRAND_SYNTHESIS	0.8171	0.413871	0.539639
REACTOME_SYNTHESIS_OF_UDP_N_ACETYL_GLUCOSAMINE	0.816542	0.41419	0.539737
WP_MITOCHONDRIAL_LCFATTY_ACID_BETAOXIDATION	0.816291	0.414334	0.539737
PID_HIV_NEF_PATHWAY	-0.813546	0.415905	0.541531
REACTOME_MET_INTERACTS_WITH_TNS_PROTEINS	-0.811966	0.416811	0.542205
WP_FARNESOID_X_RECEPTOR_PATHWAY	-0.8123	0.416619	0.542205
BIOCARTA_RAB_PATHWAY	-0.809597	0.418172	0.543721
WP_EUKARYOTIC_TRANSCRIPTION_INITIATION	0.804951	0.420848	0.546946
BIOCARTA_RNAPOL3_PATHWAY	-0.802481	0.422275	0.548544
WP_CHROMOSOMAL_AND_MICROSATELLITE_INSTABILITY_IN_COLORECTAL_CANCER	-0.800755	0.423274	0.549586
REACTOME_ETHANOL_OXIDATION	-0.795241	0.426473	0.553225
REACTOME_RA_BIOSYNTHESIS_PATHWAY	-0.795411	0.426374	0.553225
REACTOME_BINDING_AND_UPTAKE_OF_LIGANDS_BY_SCAVENGER_RECEPTORS	-0.794505	0.426902	0.553523
REACTOME_CELL_CELL_COMMUNICATION	0.788681	0.430299	0.557669
REACTOME_ACTIVATED_NTRK3_SIGNALS_THROUGH_RAS	0.786082	0.43182	0.559195
REACTOME_SYNTHESIS_OF_DOLICHYL_PHOSPHATE	-0.785983	0.431878	0.559195
REACTOME_NEUROTRANSMITTER_RECEPTORS_AND_POSTSYNAPTIC_SIGNAL_TRANSMISSION	-0.784326	0.432849	0.560193
REACTOME_G_ALPHA_Z_SIGNALLING_EVENTS	-0.783634	0.433255	0.560458
WP_MIRNA_REGULATION_OF_P53_PATHWAY_IN_PROSTATE_CANCER	0.782495	0.433924	0.561063
REACTOME_VITAMIN_B5_PANTOTHENATE_METABOLISM	0.781099	0.434744	0.56151
REACTOME_SIGNALING_BY_FLT3_ITD_AND_TKD_MUTANTS	-0.78088	0.434873	0.56151
REACTOME_A_TETRASACCHARIDE_LINKER_SEQUENCE_IS_REQUIRED_FOR_GAG_SYNTHESIS	-0.781512	0.434501	0.56151
REACTOME_TRISTETRAPROLIN_TTP_ZFP36_BINDS_AND_DESTABILIZES_MRNA	0.777639	0.436782	0.563591
BIOCARTA_PARKIN_PATHWAY	-0.777115	0.437091	0.563591
WP_ATM_SIGNALING_NETWORK_IN_DEVELOPMENT_AND_DISEASE	-0.777327	0.436966	0.563591
WP_FATTY_ACID_OMEGA_OXIDATION	0.776459	0.437478	0.563829
REACTOME_PRE_NOTCH_PROCESSING_IN_GOLGI	-0.774685	0.438526	0.564918
WP_GPCRS_CLASS_C_METABOTROPIC_GLUTAMATE_PHEROMONE	-0.768253	0.442337	0.569302
REACTOME_MATURATION_OF_SARS_COV_1_SPIKE_PROTEIN	-0.768282	0.442319	0.569302
PID_S1P_META_PATHWAY	-0.767905	0.442544	0.569305
PID_RB_1PATHWAY	-0.767509	0.442779	0.569346
WP_FERROPTOSIS	0.765468	0.443993	0.570644
KEGG_CIRCADIAN_RHYTHM_MAMMAL	-0.764977	0.444285	0.570756
REACTOME_SIGNALING_BY_NOTCH	0.763525	0.445151	0.571601
REACTOME_TRP_CHANNELS	-0.762842	0.445557	0.571601
BIOCARTA_CD40_PATHWAY	-0.763149	0.445374	0.571601
REACTOME_ACTIVATED_NTRK2_SIGNALS_THROUGH_CDK5	0.760702	0.446835	0.572976
REACTOME_THE_PHOTOTRANSDUCTION_CASCADE	-0.758728	0.448015	0.574225
WP_BILE_ACIDS_SYNTHESIS_AND_ENTEROHEPATIC_CIRCULATION	-0.758011	0.448444	0.574511
WP_MELATONIN_METABOLISM_AND_EFFECTS	-0.757516	0.448741	0.574627
PID_P53_REGULATION_PATHWAY	0.752921	0.451497	0.577892
WP_CORTICOTROPINRELEASING_HORMONE_SIGNALING_PATHWAY	0.752062	0.452014	0.578022
PID_ARF6_DOWNSTREAM_PATHWAY	-0.752284	0.45188	0.578022
WP_COMPLEMENT_AND_COAGULATION_CASCADES	-0.750639	0.45287	0.578852
BIOCARTA_CTLA4_PATHWAY	0.749498	0.453557	0.579311
REACTOME_INTERLEUKIN_17_SIGNALING	-0.749353	0.453645	0.579311
WP_TGFBETA_RECEPTOR_SIGNALING	0.748605	0.454095	0.579621
WP_PDGF_PATHWAY	0.747768	0.4546	0.579638
REACTOME_DEX_H_BOX_HELICASES_ACTIVATE_TYPE_I_IFN_AND_INFLAMMATORY_CYTOKINES_PRODUCTION	-0.747549	0.454732	0.579638
WP_RAS_SIGNALING	-0.747633	0.454682	0.579638
REACTOME_VISUAL_PHOTOTRANSDUCTION	-0.747088	0.45501	0.579727
REACTOME_SHC_MEDIATED_CASCADE_FGFR1	-0.745915	0.455719	0.579836
REACTOME_SHC_MEDIATED_CASCADE_FGFR3	-0.745915	0.455719	0.579836
REACTOME_SHC_MEDIATED_CASCADE_FGFR4	-0.745915	0.455719	0.579836
WP_PARKINSONS_DISEASE_PATHWAY	0.745145	0.456184	0.580163
REACTOME_FORMATION_OF_THE_CORNIFIED_ENVELOPE	0.743651	0.457088	0.580783
REACTOME_KERATINIZATION	0.743651	0.457088	0.580783
REACTOME_INTRA_GOLGI_AND_RETROGRADE_GOLGI_TO_ER_TRAFFIC	-0.742792	0.457608	0.581178
WP_PHYTOCHEMICAL_ACTIVITY_ON_NRF2_TRANSCRIPTIONAL_ACTIVATION	-0.739879	0.459373	0.583155
REACTOME_SEROTONIN_RECEPTORS	-0.739105	0.459843	0.583486
REACTOME_PROCESSIVE_SYNTHESIS_ON_THE_C_STRAND_OF_THE_TELOMERE	0.735972	0.461748	0.58525
BIOCARTA_COMP_PATHWAY	-0.735094	0.462282	0.58525
BIOCARTA_LECTIN_PATHWAY	-0.735094	0.462282	0.58525
REACTOME_PTK6_EXPRESSION	-0.735665	0.461935	0.58525
REACTOME_G_ALPHA_Q_SIGNALLING_EVENTS	-0.736169	0.461628	0.58525
REACTOME_TRANSCRIPTIONAL_REGULATION_BY_RUNX1	0.734094	0.462891	0.585755
BIOCARTA_TALL1_PATHWAY	-0.729223	0.465865	0.589251
REACTOME_DECTIN_2_FAMILY	0.728582	0.466258	0.58948
REACTOME_SYNTHESIS_OF_WYBUTOSINE_AT_G37_OF_TRNA_PHE	0.723254	0.469524	0.593071
REACTOME_HS_GAG_DEGRADATION	-0.723384	0.469444	0.593071
REACTOME_UNFOLDED_PROTEIN_RESPONSE_UPR	0.722645	0.469898	0.593276
WP_TCA_CYCLE_IN_SENESCENCE	0.721857	0.470382	0.59333
BIOCARTA_MCALPAIN_PATHWAY	-0.721191	0.470792	0.59333
BIOCARTA_IL2RB_PATHWAY	-0.721382	0.470674	0.59333
REACTOME_TRANSPORT_TO_THE_GOLGI_AND_SUBSEQUENT_MODIFICATION	-0.72183	0.470399	0.59333
WP_TRANSSULFURATION_PATHWAY	0.719327	0.47194	0.593971
REACTOME_NUCLEAR_IMPORT_OF_REV_PROTEIN	-0.719415	0.471885	0.593971
WP_DNA_IRDOUBLE_STRAND_BREAKS_DSBS_AND_CELLULAR_RESPONSE_VIA_ATM	-0.719853	0.471615	0.593971
REACTOME_DEFECTIVE_CHST14_CAUSES_EDS_MUSCULOCONTRACTURAL_TYPE	0.717977	0.472771	0.594617
WP_APOPTOSIS_MODULATION_AND_SIGNALING	0.717802	0.472879	0.594617
REACTOME_L1CAM_INTERACTIONS	0.717128	0.473295	0.594871
REACTOME_G2_M_DNA_DAMAGE_CHECKPOINT	0.711571	0.47673	0.598919
REACTOME_ACYL_CHAIN_REMODELLING_OF_PC	0.707966	0.478966	0.601458
REACTOME_CASPASE_ACTIVATION_VIA_DEPENDENCE_RECEPTORS_IN_THE_ABSENCE_OF_LIGAND	0.706888	0.479636	0.601486
REACTOME_BRANCHED_CHAIN_AMINO_ACID_CATABOLISM	-0.707065	0.479526	0.601486
REACTOME_ABC_TRANSPORTERS_IN_LIPID_HOMEOSTASIS	-0.70741	0.479312	0.601486
REACTOME_FLT3_SIGNALING	0.702862	0.482142	0.604357
REACTOME_SIGNALING_BY_FGFR2_IN_DISEASE	0.6999	0.48399	0.606184
WP_PURINERGIC_SIGNALING	0.699452	0.48427	0.606184
WP_PURINE_METABOLISM	0.699442	0.484276	0.606184
REACTOME_ACTIVATION_OF_PUMA_AND_TRANSLOCATION_TO_MITOCHONDRIA	0.698785	0.484686	0.606184
REACTOME_DISPLACEMENT_OF_DNA_GLYCOSYLASE_BY_APEX1	-0.698899	0.484615	0.606184
WP_NOVEL_INTRACELLULAR_COMPONENTS_OF_RIGILIKE_RECEPTOR_RLR_PATHWAY	0.695806	0.48655	0.608243
REACTOME_TCF_DEPENDENT_SIGNALING_IN_RESPONSE_TO_WNT	0.694573	0.487323	0.608936
REACTOME_NR1H2_NR1H3_REGULATE_GENE_EXPRESSION_LINKED_TO_TRIGLYCERIDE_LIPOLYSIS_IN_ADIPOSE	0.692787	0.488443	0.610062
REACTOME_RNA_POLYMERASE_II_TRANSCRIBES_SNRNA_GENES	-0.691534	0.48923	0.610498
BIOCARTA_LDL_PATHWAY	-0.691559	0.489215	0.610498
PID_ANTHRAX_PATHWAY	0.689239	0.490673	0.612024
REACTOME_SIGNALING_BY_ERBB2_ECD_MUTANTS	0.687187	0.491965	0.613362
KEGG_HOMOLOGOUS_RECOMBINATION	0.686009	0.492708	0.614013
REACTOME_TRANSLATION_OF_SARS_COV_2_STRUCTURAL_PROTEINS	0.684076	0.493927	0.615258
REACTOME_TNFS_BIND_THEIR_PHYSIOLOGICAL_RECEPTORS	0.683416	0.494344	0.615503
REACTOME_UPTAKE_AND_ACTIONS_OF_BACTERIAL_TOXINS	0.682121	0.495162	0.615974
REACTOME_MRNA_DECAY_BY_5_TO_3_EXORIBONUCLEASE	-0.682118	0.495164	0.615974
REACTOME_RECRUITMENT_OF_NUMA_TO_MITOTIC_CENTROSOMES	-0.680826	0.495982	0.616715
REACTOME_CASPASE_ACTIVATION_VIA_DEATH_RECEPTORS_IN_THE_PRESENCE_OF_LIGAND	0.677971	0.49779	0.618503
REACTOME_SIGNALING_BY_RECEPTOR_TYROSINE_KINASES	0.677706	0.497958	0.618503
WP_ONE_CARBON_METABOLISM_AND_RELATED_PATHWAYS	0.677507	0.498084	0.618503
WP_PATHWAYS_IN_CLEAR_CELL_RENAL_CELL_CARCINOMA	0.6758	0.499168	0.619516
WP_NICOTINE_ACTIVITY_ON_DOPAMINERGIC_NEURONS	-0.675521	0.499345	0.619516
BIOCARTA_TOB1_PATHWAY	0.674997	0.499677	0.619653
REACTOME_INTEGRIN_SIGNALING	-0.67435	0.500089	0.619888
WP_THIAMINE_METABOLIC_PATHWAYS	0.673176	0.500835	0.620505
REACTOME_MUCOPOLYSACCHARIDOSES	-0.672867	0.501032	0.620505
WP_INFLAMMATORY_RESPONSE_PATHWAY	0.672258	0.501419	0.62071
WP_CALCIUM_REGULATION_IN_THE_CARDIAC_CELL	-0.671587	0.501846	0.620963
BIOCARTA_RANMS_PATHWAY	0.66969	0.503055	0.621941
REACTOME_PHENYLALANINE_METABOLISM	-0.669646	0.503083	0.621941
REACTOME_PROCESSING_AND_ACTIVATION_OF_SUMO	0.66793	0.504178	0.622916
REACTOME_TRANSPORT_OF_ORGANIC_ANIONS	-0.667711	0.504318	0.622916
REACTOME_REPRESSION_OF_WNT_TARGET_GENES	-0.666321	0.505206	0.62346
KEGG_COMPLEMENT_AND_COAGULATION_CASCADES	-0.666337	0.505196	0.62346
BIOCARTA_ATRBRCA_PATHWAY	0.6641	0.506627	0.623558
BIOCARTA_BARRESTIN_SRC_PATHWAY	-0.664267	0.506519	0.623558
WP_PHOTODYNAMIC_THERAPYINDUCED_NFE2L2_NRF2_SURVIVAL_SIGNALING	-0.664711	0.506235	0.623558
KEGG_INTESTINAL_IMMUNE_NETWORK_FOR_IGA_PRODUCTION	-0.665103	0.505985	0.623558
REACTOME_CIRCADIAN_CLOCK	-0.665235	0.5059	0.623558
WP_MIRNA_TARGETS_IN_ECM_AND_MEMBRANE_RECEPTORS	-0.66555	0.505699	0.623558
REACTOME_SIGNALING_BY_BRAF_AND_RAF_FUSIONS	0.662141	0.507881	0.62482
REACTOME_NEGATIVE_EPIGENETIC_REGULATION_OF_RRNA_EXPRESSION	-0.661798	0.508101	0.62482
REACTOME_INTRAFLAGELLAR_TRANSPORT	0.660825	0.508725	0.624963
KEGG_CYSTEINE_AND_METHIONINE_METABOLISM	0.660569	0.508889	0.624963
PID_MYC_PATHWAY	-0.661191	0.50849	0.624963
REACTOME_DEFECTIVE_RIPK1_MEDIATED_REGULATED_NECROSIS	0.658411	0.510274	0.626183
REACTOME_METABOLISM_OF_CARBOHYDRATES	0.658323	0.510331	0.626183
REACTOME_RAB_GERANYLGERANYLATION	-0.656236	0.511672	0.627552
REACTOME_MITOCHONDRIAL_CALCIUM_ION_TRANSPORT	0.655492	0.512151	0.627864
PID_ERBB1_DOWNSTREAM_PATHWAY	-0.654891	0.512538	0.628062
REACTOME_CYTOSOLIC_IRON_SULFUR_CLUSTER_ASSEMBLY	0.651988	0.514409	0.630078
BIOCARTA_TID_PATHWAY	0.65053	0.51535	0.630953
KEGG_TAURINE_AND_HYPOTAURINE_METABOLISM	-0.649717	0.515875	0.631319
REACTOME_PURINERGIC_SIGNALING_IN_LEISHMANIASIS_INFECTION	0.649265	0.516167	0.631399
REACTOME_NEUROTRANSMITTER_CLEARANCE	0.646296	0.518087	0.63347
REACTOME_SEROTONIN_NEUROTRANSMITTER_RELEASE_CYCLE	-0.645207	0.518793	0.634055
KEGG_SYSTEMIC_LUPUS_ERYTHEMATOSUS	0.643283	0.520041	0.635049
BIOCARTA_ERBB3_PATHWAY	0.64325	0.520062	0.635049
REACTOME_SULFUR_AMINO_ACID_METABOLISM	0.642824	0.520338	0.635109
KEGG_LINOLEIC_ACID_METABOLISM	0.642127	0.52079	0.635383
WP_METHIONINE_METABOLISM_LEADING_TO_SULPHUR_AMINO_ACIDS_AND_RELATED_DISORDERS	-0.641705	0.521065	0.63544
REACTOME_TRANSCRIPTIONAL_REGULATION_BY_SMALL_RNAS	-0.638797	0.522955	0.637466
REACTOME_HYALURONAN_METABOLISM	-0.638396	0.523216	0.637505
REACTOME_LOSS_OF_FUNCTION_OF_MECP2_IN_RETT_SYNDROME	-0.633837	0.526187	0.640846
WNT_SIGNALING	0.632812	0.526857	0.641381
REACTOME_CITRIC_ACID_CYCLE_TCA_CYCLE	0.628276	0.529823	0.64443
WP_MECP2_AND_ASSOCIATED_RETT_SYNDROME	-0.628297	0.52981	0.64443
REACTOME_FGFR2_ALTERNATIVE_SPLICING	0.625792	0.531451	0.645637
REACTOME_TLR3_MEDIATED_TICAM1_DEPENDENT_PROGRAMMED_CELL_DEATH	0.625388	0.531716	0.645637
WP_METABOLISM_OF_ALPHALINOLENIC_ACID	-0.62535	0.531742	0.645637
BIOCARTA_CDK5_PATHWAY	-0.625799	0.531447	0.645637
WP_VITAMIN_D_METABOLISM	-0.62496	0.531997	0.645666
REACTOME_DNA_REPLICATION_INITIATION	0.624158	0.532524	0.645743
KEGG_NICOTINATE_AND_NICOTINAMIDE_METABOLISM	-0.624431	0.532345	0.645743
KEGG_GLIOMA	-0.619803	0.535388	0.648652
WP_NO_METABOLISM_IN_CYSTIC_FIBROSIS	-0.619873	0.535342	0.648652
REACTOME_TP53_REGULATES_TRANSCRIPTION_OF_ADDITIONAL_CELL_CYCLE_GENES_WHOSE_EXACT_ROLE_IN_THE_P53_PATHWAY_REMAIN_UNCERTAIN	0.619108	0.535845	0.648924
REACTOME_CALCITONIN_LIKE_LIGAND_RECEPTORS	0.61715	0.537136	0.650204
REACTOME_TRNA_PROCESSING_IN_THE_MITOCHONDRION	0.615785	0.538037	0.65073
WP_GLYCOSAMINOGLYCAN_DEGRADATION	-0.615941	0.537933	0.65073
WP_CAMKK2_PATHWAY	-0.61459	0.538826	0.65112
WP_ALZHEIMERS_DISEASE	-0.614689	0.53876	0.65112
KEGG_BUTANOATE_METABOLISM	0.613896	0.539284	0.651211
BIOCARTA_PCAF_PATHWAY	-0.613769	0.539368	0.651211
REACTOME_SUMOYLATION_OF_DNA_REPLICATION_PROTEINS	0.612819	0.539996	0.651527
REACTOME_SIGNALING_BY_NOTCH1_T_7_9_NOTCH1_M1580_K2555_TRANSLOCATION_MUTANT	-0.612313	0.540331	0.651527
REACTOME_RNA_POLYMERASE_III_TRANSCRIPTION	-0.612608	0.540135	0.651527
PID_NETRIN_PATHWAY	-0.611086	0.541143	0.651943
REACTOME_BETA_OXIDATION_OF_VERY_LONG_CHAIN_FATTY_ACIDS	-0.611189	0.541075	0.651943
REACTOME_DEFENSINS	0.610086	0.541805	0.652322
REACTOME_TOLL_LIKE_RECEPTOR_CASCADES	0.609904	0.541926	0.652322
REACTOME_TRNA_MODIFICATION_IN_THE_NUCLEUS_AND_CYTOSOL	0.608427	0.542905	0.653132
BIOCARTA_EFP_PATHWAY	-0.608183	0.543066	0.653132
PID_PDGFRA_PATHWAY	-0.606742	0.544022	0.653999
BIOCARTA_VITCB_PATHWAY	0.605667	0.544736	0.654575
WP_OXIDATION_BY_CYTOCHROME_P450	-0.605306	0.544976	0.654581
WP_PI3KAKT_SIGNALING_PATHWAY	0.601601	0.54744	0.657258
REACTOME_CREB1_PHOSPHORYLATION_THROUGH_THE_ACTIVATION_OF_ADENYLATE_CYCLASE	0.600902	0.547905	0.657534
REACTOME_CREB1_PHOSPHORYLATION_THROUGH_THE_ACTIVATION_OF_CAMKII_CAMKK_CAMKIV_CASCASDE	0.600466	0.548196	0.657599
WP_ONE_CARBON_METABOLISM	0.597739	0.550014	0.659213
BIOCARTA_VIP_PATHWAY	-0.597916	0.549896	0.659213
KEGG_RIG_I_LIKE_RECEPTOR_SIGNALING_PATHWAY	0.597116	0.55043	0.659428
REACTOME_DAP12_INTERACTIONS	0.595359	0.551603	0.660064
REACTOME_DAP12_SIGNALING	0.595359	0.551603	0.660064
REACTOME_DEPOLYMERISATION_OF_THE_NUCLEAR_LAMINA	-0.595259	0.55167	0.660064
BIOCARTA_TFF_PATHWAY	-0.593491	0.552852	0.661195
BIOCARTA_HIVNEF_PATHWAY	0.592414	0.553573	0.661489
REACTOME_CONSTITUTIVE_SIGNALING_BY_ABERRANT_PI3K_IN_CANCER	-0.592691	0.553388	0.661489
REACTOME_RRNA_MODIFICATION_IN_THE_MITOCHONDRION	-0.591656	0.554081	0.661813
REACTOME_POLYMERASE_SWITCHING_ON_THE_C_STRAND_OF_THE_TELOMERE	0.590685	0.554732	0.662111
NABA_COLLAGENS	-0.59022	0.555043	0.662111
REACTOME_COLLAGEN_CHAIN_TRIMERIZATION	-0.59022	0.555043	0.662111
PID_PI3K_PLC_TRK_PATHWAY	-0.586755	0.557368	0.6646
PID_NECTIN_PATHWAY	-0.585117	0.558469	0.665628
WP_16P112_PROXIMAL_DELETION_SYNDROME	0.583361	0.55965	0.666751
WP_ESTROGEN_METABOLISM	0.582023	0.560551	0.667539
REACTOME_SIGNALING_BY_NTRK3_TRKC	0.580316	0.561702	0.668624
REACTOME_ACTIVATION_OF_CASPASES_THROUGH_APOPTOSOME_MEDIATED_CLEAVAGE	-0.577741	0.563439	0.670405
PID_HDAC_CLASSII_PATHWAY	-0.576989	0.563947	0.670724
WP_CYSTEINE_AND_METHIONINE_CATABOLISM	0.574066	0.565923	0.672787
REACTOME_CHL1_INTERACTIONS	-0.571413	0.56772	0.674636
REACTOME_NUCLEOTIDE_BINDING_DOMAIN_LEUCINE_RICH_REPEAT_CONTAINING_RECEPTOR_NLR_SIGNALING_PATHWAYS	-0.570477	0.568354	0.675102
WP_SOMITOGENESIS_IN_THE_CONTEXT_OF_SPONDYLOCOSTAL_DYSOSTOSIS	0.569898	0.568747	0.675281
WP_COMPOSITION_OF_LIPID_PARTICLES	0.569027	0.569338	0.675695
REACTOME_INITIAL_TRIGGERING_OF_COMPLEMENT	0.566951	0.570748	0.67708
REACTOME_NEF_MEDIATED_DOWNREGULATION_OF_MHC_CLASS_I_COMPLEX_CELL_SURFACE_EXPRESSION	-0.564764	0.572235	0.677979
REACTOME_EXTRINSIC_PATHWAY_OF_FIBRIN_CLOT_FORMATION	-0.564901	0.572141	0.677979
REACTOME_TP53_REGULATES_TRANSCRIPTION_OF_CASPASE_ACTIVATORS_AND_CASPASES	-0.564954	0.572105	0.677979
REACTOME_MEIOTIC_RECOMBINATION	0.563061	0.573394	0.679064
BIOCARTA_UCALPAIN_PATHWAY	0.561263	0.574618	0.680225
KEGG_SPLICEOSOME	0.560182	0.575355	0.680809
REACTOME_BETA_OXIDATION_OF_DECANOYL_COA_TO_OCTANOYL_COA_COA	0.559008	0.576156	0.681467
WP_NEPHROTIC_SYNDROME	-0.55737	0.577275	0.682501
BIOCARTA_BARR_MAPK_PATHWAY	-0.551453	0.581323	0.686996
REACTOME_NOD1_2_SIGNALING_PATHWAY	0.5493	0.582799	0.688301
PID_IL3_PATHWAY	-0.549123	0.582921	0.688301
WP_SYNTHESIS_AND_DEGRADATION_OF_KETONE_BODIES	0.547395	0.584108	0.68941
BIOCARTA_FBW7_PATHWAY	0.546223	0.584912	0.689776
REACTOME_AURKA_ACTIVATION_BY_TPX2	-0.546533	0.584699	0.689776
REACTOME_ERBB2_REGULATES_CELL_MOTILITY	0.545841	0.585176	0.689795
REACTOME_CARGO_TRAFFICKING_TO_THE_PERICILIARY_MEMBRANE	-0.545008	0.585748	0.689887
REACTOME_TNFR1_INDUCED_PROAPOPTOTIC_SIGNALING	-0.54503	0.585733	0.689887
WP_PPAR_SIGNALING_PATHWAY	-0.541742	0.587996	0.692242
REACTOME_COBALAMIN_CBL_VITAMIN_B12_TRANSPORT_AND_METABOLISM	-0.539936	0.589241	0.693415
WP_METHYLATION_PATHWAYS	-0.536886	0.591346	0.695599
REACTOME_FORMATION_OF_SENESCENCE_ASSOCIATED_HETEROCHROMATIN_FOCI_SAHF	0.534681	0.592871	0.696398
WP_PRIMARY_FOCAL_SEGMENTAL_GLOMERULOSCLEROSIS_FSGS	0.534459	0.593024	0.696398
REACTOME_SIGNALING_BY_NUCLEAR_RECEPTORS	-0.534936	0.592694	0.696398
REACTOME_HYALURONAN_UPTAKE_AND_DEGRADATION	-0.535255	0.592474	0.696398
REACTOME_DNA_REPAIR	0.532677	0.594257	0.697552
REACTOME_REGULATION_OF_PYRUVATE_DEHYDROGENASE_PDH_COMPLEX	-0.528799	0.596945	0.700412
WP_EICOSANOID_SYNTHESIS	0.528315	0.597281	0.700511
WP_PROXIMAL_TUBULE_TRANSPORT	0.527914	0.597559	0.700544
KEGG_BASE_EXCISION_REPAIR	0.523846	0.600386	0.703561
BIOCARTA_AMI_PATHWAY	-0.522632	0.601231	0.704255
BIOCARTA_SODD_PATHWAY	-0.522221	0.601517	0.704295
REACTOME_PARASITE_INFECTION	0.521676	0.601896	0.704443
REACTOME_COPI_INDEPENDENT_GOLGI_TO_ER_RETROGRADE_TRAFFIC	0.519699	0.603273	0.705579
PID_FGF_PATHWAY	0.519556	0.603373	0.705579
WP_MTHFR_DEFICIENCY	0.518906	0.603826	0.705814
BIOCARTA_NEUTROPHIL_PATHWAY	-0.518213	0.604309	0.706082
REACTOME_SULFIDE_OXIDATION_TO_SULFATE	0.514637	0.606807	0.708168
REACTOME_CHYLOMICRON_ASSEMBLY	0.514045	0.60722	0.708168
REACTOME_DEFECTIVE_B4GALT7_CAUSES_EDS_PROGEROID_TYPE	-0.51384	0.607364	0.708168
KEGG_BLADDER_CANCER	-0.513885	0.607332	0.708168
WP_METASTATIC_BRAIN_TUMOR	-0.513957	0.607282	0.708168
WP_ACETYLCHOLINE_SYNTHESIS	0.513037	0.607925	0.708527
REACTOME_HOMOLOGOUS_DNA_PAIRING_AND_STRAND_EXCHANGE	-0.511478	0.609016	0.709501
REACTOME_HCMV_INFECTION	-0.510829	0.609471	0.709734
WP_CANCER_IMMUNOTHERAPY_BY_CTLA4_BLOCKADE	0.507888	0.611532	0.711837
BIOCARTA_TCR_PATHWAY	-0.506691	0.612372	0.712518
REACTOME_TP53_REGULATES_TRANSCRIPTION_OF_DNA_REPAIR_GENES	0.505684	0.613078	0.713042
REACTOME_FGFR3_LIGAND_BINDING_AND_ACTIVATION	-0.502647	0.615213	0.715227
KEGG_ADHERENS_JUNCTION	-0.50212	0.615583	0.715359
WP_KETOGENESIS_AND_KETOLYSIS	0.500475	0.61674	0.716254
BIOCARTA_HES_PATHWAY	-0.500296	0.616867	0.716254
REACTOME_TRANSCRIPTIONAL_ACTIVITY_OF_SMAD2_SMAD3_SMAD4_HETEROTRIMER	0.498213	0.618334	0.717659
REACTOME_TRANSPORT_OF_SMALL_MOLECULES	0.497602	0.618764	0.717859
REACTOME_ALPHA_LINOLENIC_OMEGA3_AND_LINOLEIC_OMEGA6_ACID_METABOLISM	0.496825	0.619312	0.718196
REACTOME_DEFECTIVE_ST3GAL3_CAUSES_MCT12_AND_EIEE15	-0.494461	0.620981	0.719832
REACTOME_RNA_POLYMERASE_III_CHAIN_ELONGATION	0.493208	0.621866	0.720558
REACTOME_INTERACTIONS_OF_REV_WITH_HOST_CELLULAR_PROTEINS	-0.490358	0.623881	0.722593
WP_EICOSANOID_METABOLISM_VIA_LIPO_OXYGENASES_LOX	0.488919	0.624899	0.723172
BIOCARTA_EEA1_PATHWAY	-0.489204	0.624697	0.723172
REACTOME_SUMO_IS_PROTEOLYTICALLY_PROCESSED	0.488054	0.625512	0.72342
REACTOME_INTRINSIC_PATHWAY_FOR_APOPTOSIS	0.487883	0.625633	0.72342
REACTOME_ERYTHROCYTES_TAKE_UP_CARBON_DIOXIDE_AND_RELEASE_OXYGEN	-0.486911	0.626321	0.723917
WP_OMEGA3OMEGA6_FA_SYNTHESIS	-0.483976	0.628403	0.726021
REACTOME_SIGNALING_BY_TGFB_FAMILY_MEMBERS	-0.480929	0.630567	0.72822
REACTOME_GLYCOGEN_BREAKDOWN_GLYCOGENOLYSIS	0.479706	0.631437	0.728922
WP_PREGNANE_X_RECEPTOR_PATHWAY	-0.478711	0.632144	0.729136
KEGG_PROGESTERONE_MEDIATED_OOCYTE_MATURATION	-0.478746	0.632119	0.729136
REACTOME_LINOLEIC_ACID_LA_METABOLISM	0.476306	0.633856	0.730808
WP_HYPOTHETICAL_CRANIOFACIAL_DEVELOPMENT_PATHWAY	0.473379	0.635943	0.732911
REACTOME_COPII_MEDIATED_VESICLE_TRANSPORT	-0.472626	0.63648	0.733227
REACTOME_VESICLE_MEDIATED_TRANSPORT	-0.471406	0.637351	0.733927
REACTOME_RHOF_GTPASE_CYCLE	0.469827	0.638479	0.734883
BIOCARTA_SKP2E2F_PATHWAY	0.469506	0.638708	0.734883
BIOCARTA_P53_PATHWAY	-0.467917	0.639844	0.735887
WP_VITAMIN_B12_DISORDERS	0.466704	0.640712	0.736581
KEGG_RIBOFLAVIN_METABOLISM	-0.464143	0.642545	0.738384
WP_CALORIC_RESTRICTION_AND_AGING	0.463164	0.643247	0.738861
REACTOME_SIGNALING_BY_MAPK_MUTANTS	-0.461717	0.644285	0.738861
REACTOME_NETRIN_MEDIATED_REPULSION_SIGNALS	-0.461993	0.644086	0.738861
REACTOME_PLASMA_LIPOPROTEIN_ASSEMBLY_REMODELING_AND_CLEARANCE	-0.462351	0.64383	0.738861
REACTOME_PLATELET_CALCIUM_HOMEOSTASIS	-0.462667	0.643603	0.738861
KEGG_PANTOTHENATE_AND_COA_BIOSYNTHESIS	-0.460042	0.645486	0.739935
REACTOME_PROCESSING_OF_SMDT1	0.459375	0.645965	0.740179
KEGG_TERPENOID_BACKBONE_BIOSYNTHESIS	0.458779	0.646393	0.740366
KEGG_PROPANOATE_METABOLISM	0.456853	0.647777	0.741646
REACTOME_CREB1_PHOSPHORYLATION_THROUGH_NMDA_RECEPTOR_MEDIATED_ACTIVATION_OF_RAS_SIGNALING	0.452639	0.650808	0.744811
WP_TCELL_ANTIGEN_RECEPTOR_TCR_PATHWAY_DURING_STAPHYLOCOCCUS_AUREUS_INFECTION	0.449116	0.653348	0.747328
WP_HAIR_FOLLICLE_DEVELOPMENT_CYTODIFFERENTIATION_PART_3_OF_3	-0.448845	0.653543	0.747328
WP_EICOSANOID_METABOLISM_VIA_CYCLO_OXYGENASES_COX	0.448431	0.653842	0.747363
WP_ONCOSTATIN_M_SIGNALING_PATHWAY	-0.447427	0.654567	0.747885
BIOCARTA_RHODOPSIN_PATHWAY	0.445634	0.655862	0.748847
WP_APOPTOSIS_MODULATION_BY_HSP70	-0.445518	0.655946	0.748847
REACTOME_TBC_RABGAPS	-0.444712	0.656528	0.749205
REACTOME_TRANS_GOLGI_NETWORK_VESICLE_BUDDING	-0.443812	0.657179	0.749641
BIOCARTA_MPR_PATHWAY	0.443432	0.657453	0.749647
WP_TRANSSULFURATION_AND_ONE_CARBON_METABOLISM	0.441457	0.658882	0.75097
KEGG_ALPHA_LINOLENIC_ACID_METABOLISM	0.439652	0.660189	0.752152
REACTOME_GOLGI_TO_ER_RETROGRADE_TRANSPORT	0.439081	0.660603	0.752316
REACTOME_PLASMA_LIPOPROTEIN_REMODELING	0.438706	0.660875	0.752318
WP_CEREBRAL_ORGANIC_ACIDURIAS_INCLUDING_DISEASES	0.438229	0.66122	0.752405
REACTOME_PURINE_SALVAGE	0.435138	0.663462	0.754648
REACTOME_GLYOXYLATE_METABOLISM_AND_GLYCINE_DEGRADATION	0.433006	0.66501	0.7561
PID_CONE_PATHWAY	0.430082	0.667136	0.758208
WP_NAD_METABOLISM	-0.429222	0.667762	0.75861
REACTOME_SYNTHESIS_OF_IP3_AND_IP4_IN_THE_CYTOSOL	-0.427826	0.668778	0.759455
REACTOME_NR1H2_NR1H3_REGULATE_GENE_EXPRESSION_LINKED_TO_LIPOGENESIS	0.425189	0.670699	0.760803
REACTOME_CHOLESTEROL_BIOSYNTHESIS	0.425074	0.670783	0.760803
WP_BLADDER_CANCER	-0.425221	0.670676	0.760803
REACTOME_INTERLEUKIN_1_PROCESSING	0.422525	0.672642	0.762601
REACTOME_SUMOYLATION_OF_TRANSCRIPTION_FACTORS	-0.418486	0.675592	0.765634
WP_METHIONINE_DE_NOVO_AND_SALVAGE_PATHWAY	0.416895	0.676755	0.766641
BIOCARTA_PRC2_PATHWAY	-0.414798	0.67829	0.768068
REACTOME_ADENYLATE_CYCLASE_INHIBITORY_PATHWAY	-0.412936	0.679653	0.769299
REACTOME_GLUCAGON_LIKE_PEPTIDE_1_GLP1_REGULATES_INSULIN_SECRETION	0.411076	0.681017	0.77053
REACTOME_ESR_MEDIATED_SIGNALING	-0.410152	0.681694	0.770984
REACTOME_CONSTITUTIVE_SIGNALING_BY_OVEREXPRESSED_ERBB2	0.40902	0.682525	0.771049
REACTOME_TRANSCRIPTIONAL_REGULATION_OF_TESTIS_DIFFERENTIATION	-0.408943	0.682581	0.771049
WP_SOMATIC_SEX_DETERMINATION	-0.408943	0.682581	0.771049
REACTOME_COPI_DEPENDENT_GOLGI_TO_ER_RETROGRADE_TRAFFIC	0.406271	0.684543	0.772952
BIOCARTA_KREB_PATHWAY	-0.405819	0.684876	0.773014
REACTOME_THE_CANONICAL_RETINOID_CYCLE_IN_RODS_TWILIGHT_VISION	-0.405217	0.685318	0.773201
BIOCARTA_NO1_PATHWAY	0.400935	0.688468	0.77644
WP_PHOTODYNAMIC_THERAPYINDUCED_AP1_SURVIVAL_SIGNALING	0.400157	0.689041	0.776567
REACTOME_MICRORNA_MIRNA_BIOGENESIS	0.399704	0.689374	0.776567
REACTOME_POST_TRANSLATIONAL_MODIFICATION_SYNTHESIS_OF_GPI_ANCHORED_PROTEINS	0.399648	0.689415	0.776567
REACTOME_DISEASES_OF_BASE_EXCISION_REPAIR	-0.395751	0.692289	0.779489
REACTOME_METABOLISM_OF_FOLATE_AND_PTERINES	-0.394806	0.692986	0.779959
WP_ATR_SIGNALING	0.394065	0.693533	0.78026
REACTOME_RNA_POLYMERASE_II_TRANSCRIPTION_TERMINATION	-0.392494	0.694693	0.78125
REACTOME_HDR_THROUGH_MMEJ_ALT_NHEJ	-0.388547	0.697612	0.784215
BIOCARTA_PKC_PATHWAY	-0.387156	0.69864	0.785056
REACTOME_METABOLISM_OF_AMINE_DERIVED_HORMONES	-0.386392	0.699206	0.785059
REACTOME_SEROTONIN_AND_MELATONIN_BIOSYNTHESIS	-0.386392	0.699206	0.785059
BIOCARTA_VEGF_PATHWAY	0.385198	0.700091	0.785736
PID_TAP63_PATHWAY	-0.384799	0.700387	0.785752
WP_IRON_METABOLISM_IN_PLACENTA	0.384065	0.70093	0.785978
REACTOME_GOLGI_ASSOCIATED_VESICLE_BIOGENESIS	-0.383765	0.701152	0.785978
REACTOME_ASPARAGINE_N_LINKED_GLYCOSYLATION	0.378411	0.705125	0.790108
BIOCARTA_NGF_PATHWAY	0.378037	0.705403	0.790108
WP_SEROTONIN_TRANSPORTER_ACTIVITY	-0.375796	0.707069	0.791656
REACTOME_CLEC7A_INFLAMMASOME_PATHWAY	0.372975	0.709167	0.793303
BIOCARTA_EDG1_PATHWAY	-0.372671	0.709394	0.793303
PID_INTEGRIN_CS_PATHWAY	-0.37291	0.709215	0.793303
REACTOME_FRUCTOSE_METABOLISM	-0.369982	0.711396	0.795223
BIOCARTA_FXR_PATHWAY	-0.369322	0.711887	0.795454
BIOCARTA_BBCELL_PATHWAY	-0.365708	0.714583	0.798147
REACTOME_SIGNALING_BY_VEGF	-0.359291	0.719377	0.80318
REACTOME_UNBLOCKING_OF_NMDA_RECEPTORS_GLUTAMATE_BINDING_AND_ACTIVATION	-0.358561	0.719924	0.803468
WP_GPR40_PATHWAY	-0.357641	0.720612	0.803915
REACTOME_NEF_MEDIATES_DOWN_MODULATION_OF_CELL_SURFACE_RECEPTORS_BY_RECRUITING_THEM_TO_CLATHRIN_ADAPTERS	0.357099	0.721018	0.804046
REACTOME_PLASMA_LIPOPROTEIN_CLEARANCE	0.355703	0.722063	0.804637
REACTOME_PHOSPHOLIPASE_C_MEDIATED_CASCADE_FGFR2	-0.35562	0.722125	0.804637
KEGG_PPAR_SIGNALING_PATHWAY	0.355156	0.722473	0.804703
WP_FOCAL_ADHESIONPI3KAKTMTORSIGNALING_PATHWAY	0.353958	0.72337	0.804833
REACTOME_METABOLISM_OF_PORPHYRINS	0.353845	0.723455	0.804833
WP_EXERCISEINDUCED_CIRCADIAN_REGULATION	-0.354234	0.723163	0.804833
KEGG_HEMATOPOIETIC_CELL_LINEAGE	-0.351583	0.725151	0.806076
PID_LIS1_PATHWAY	-0.35176	0.725018	0.806076
REACTOME_FATTY_ACID_METABOLISM	0.350774	0.725758	0.806362
REACTOME_CYTOSOLIC_SULFONATION_OF_SMALL_MOLECULES	-0.35047	0.725986	0.806362
REACTOME_POSITIVE_EPIGENETIC_REGULATION_OF_RRNA_EXPRESSION	0.349946	0.726379	0.806477
REACTOME_RNA_POLYMERASE_III_TRANSCRIPTION_INITIATION_FROM_TYPE_3_PROMOTER	-0.348325	0.727596	0.807507
REACTOME_HEME_DEGRADATION	-0.346475	0.728986	0.808728
REACTOME_OXIDATIVE_STRESS_INDUCED_SENESCENCE	0.345626	0.729624	0.808792
PID_NFKAPPAB_CANONICAL_PATHWAY	-0.345665	0.729594	0.808792
REACTOME_HIV_TRANSCRIPTION_INITIATION	0.343989	0.730855	0.809834
REACTOME_METABOLISM_OF_VITAMINS_AND_COFACTORS	-0.341325	0.732859	0.811733
WP_CHOLESTEROL_METABOLISM_INCLUDES_BOTH_BLOCH_AND_KANDUTSCHRUSSELL_PATHWAYS	0.340672	0.733351	0.811955
REACTOME_GABA_RECEPTOR_ACTIVATION	0.340048	0.73382	0.812153
WP_RESISTIN_AS_A_REGULATOR_OF_INFLAMMATION	0.339277	0.734401	0.812473
REACTOME_DNA_DAMAGE_TELOMERE_STRESS_INDUCED_SENESCENCE	0.336296	0.736647	0.814635
WP_PATHOGENESIS_OF_SARSCOV2_MEDIATED_BY_NSP9NSP10_COMPLEX	0.335241	0.737444	0.814715
WP_MAMMARY_GLAND_DEVELOPMENT_PATHWAY_INVOLUTION_STAGE_4_OF_4	0.335039	0.737596	0.814715
REACTOME_COENZYME_A_BIOSYNTHESIS	-0.335636	0.737146	0.814715
BIOCARTA_STATHMIN_PATHWAY	0.333453	0.738792	0.815711
REACTOME_PI3K_EVENTS_IN_ERBB4_SIGNALING	0.333068	0.739083	0.815711
REACTOME_GPVI_MEDIATED_ACTIVATION_CASCADE	-0.329169	0.742028	0.818638
REACTOME_VITAMIN_C_ASCORBATE_METABOLISM	-0.328567	0.742483	0.818816
REACTOME_ACETYLCHOLINE_BINDING_AND_DOWNSTREAM_EVENTS	0.327575	0.743233	0.819209
WP_TNF_ALPHA_SIGNALING_PATHWAY	-0.327318	0.743427	0.819209
KEGG_GLYCEROPHOSPHOLIPID_METABOLISM	-0.32636	0.744152	0.819684
REACTOME_CONSTITUTIVE_SIGNALING_BY_EGFRVIII	0.325623	0.744709	0.819974
WP_GPCRS_CLASS_B_SECRETINLIKE	-0.32512	0.74509	0.820069
WP_MIRNAS_INVOLVED_IN_DNA_DAMAGE_RESPONSE	-0.324466	0.745585	0.820291
REACTOME_SPERM_MOTILITY_AND_TAXES	-0.323136	0.746593	0.821075
REACTOME_NR1H2_NR1H3_REGULATE_GENE_EXPRESSION_TO_LIMIT_CHOLESTEROL_UPTAKE	0.321888	0.747538	0.821193
REACTOME_MITOTIC_PROMETAPHASE	0.321564	0.747783	0.821193
REACTOME_ADAPTIVE_IMMUNE_SYSTEM	0.321439	0.747878	0.821193
REACTOME_GAB1_SIGNALOSOME	-0.321834	0.747579	0.821193
KEGG_GLYCEROLIPID_METABOLISM	-0.319389	0.749432	0.822576
REACTOME_INTERFERON_GAMMA_SIGNALING	-0.318756	0.749911	0.822778
KEGG_HISTIDINE_METABOLISM	-0.318178	0.75035	0.822936
PID_E2F_PATHWAY	0.316725	0.751453	0.823821
REACTOME_ION_HOMEOSTASIS	0.31544	0.752427	0.824566
KEGG_FC_GAMMA_R_MEDIATED_PHAGOCYTOSIS	-0.313627	0.753804	0.82575
REACTOME_REGULATION_OF_GENE_EXPRESSION_IN_BETA_CELLS	0.312016	0.755028	0.826528
REACTOME_DEFECTIVE_GALNT3_CAUSES_FAMILIAL_HYPERPHOSPHATEMIC_TUMORAL_CALCINOSIS_HFTC	-0.311912	0.755107	0.826528
REACTOME_XENOBIOTICS	-0.308637	0.757598	0.828929
REACTOME_LYSOSOME_VESICLE_BIOGENESIS	0.305383	0.760074	0.831178
WP_GENOTOXICITY_PATHWAY	0.304399	0.760824	0.831178
REACTOME_POTASSIUM_CHANNELS	-0.304371	0.760846	0.831178
REACTOME_P2Y_RECEPTORS	-0.305025	0.760347	0.831178
REACTOME_PHASE_I_FUNCTIONALIZATION_OF_COMPOUNDS	0.301395	0.763113	0.833329
WP_TYPE_II_INTERFERON_SIGNALING_IFNG	0.301001	0.763414	0.833331
REACTOME_APOPTOTIC_FACTOR_MEDIATED_RESPONSE	0.299142	0.764832	0.834513
REACTOME_ACTIVATED_NTRK2_SIGNALS_THROUGH_RAS	-0.298797	0.765095	0.834513
REACTOME_MTOR_SIGNALLING	0.298227	0.76553	0.834661
WP_FATTY_ACID_BIOSYNTHESIS	0.296329	0.766979	0.835914
REACTOME_G_ALPHA_12_13_SIGNALLING_EVENTS	0.29494	0.76804	0.836231
REACTOME_SMAC_XIAP_REGULATED_APOPTOTIC_RESPONSE	-0.294771	0.768169	0.836231
REACTOME_MEMBRANE_TRAFFICKING	-0.295086	0.767928	0.836231
WP_MELANOMA	0.29319	0.769377	0.837219
REACTOME_EPHA_MEDIATED_GROWTH_CONE_COLLAPSE	-0.292599	0.769829	0.837384
WP_RIBOFLAVIN_AND_COQ_DISORDERS	0.287524	0.773711	0.841279
BIOCARTA_STRESS_PATHWAY	0.286916	0.774177	0.841457
BIOCARTA_RAS_PATHWAY	-0.284467	0.776053	0.843167
BIOCARTA_ASBCELL_PATHWAY	0.283696	0.776644	0.843481
PID_CERAMIDE_PATHWAY	-0.281726	0.778154	0.844792
REACTOME_PROSTANOID_LIGAND_RECEPTORS	-0.279891	0.779561	0.845662
REACTOME_EICOSANOID_LIGAND_BINDING_RECEPTORS	-0.280032	0.779453	0.845662
KEGG_FRUCTOSE_AND_MANNOSE_METABOLISM	0.276312	0.782309	0.847982
WP_ASPIRIN_AND_MIRNAS	-0.276432	0.782216	0.847982
WP_RANKLRANK_RECEPTOR_ACTIVATOR_OF_NFKB_LIGAND_SIGNALING_PATHWAY	-0.275837	0.782673	0.848048
REACTOME_NUCLEOBASE_BIOSYNTHESIS	-0.272951	0.784891	0.850121
WP_SEROTONIN_AND_ANXIETY	-0.270603	0.786696	0.851415
KEGG_OOCYTE_MEIOSIS	-0.270932	0.786443	0.851415
REACTOME_IMMUNOREGULATORY_INTERACTIONS_BETWEEN_A_LYMPHOID_AND_A_NON_LYMPHOID_CELL	0.270177	0.787024	0.851439
REACTOME_SYNTHESIS_OF_BILE_ACIDS_AND_BILE_SALTS_VIA_24_HYDROXYCHOLESTEROL	-0.269008	0.787924	0.852082
WP_OLIGODENDROCYTE_SPECIFICATION_AND_DIFFERENTIATION_LEADING_TO_MYELIN_COMPONENTS_FOR_CNS	-0.264816	0.791151	0.85524
REACTOME_COPI_MEDIATED_ANTEROGRADE_TRANSPORT	0.261985	0.793333	0.857267
WP_NUCLEOTIDE_GPCRS	0.261185	0.79395	0.857601
REACTOME_METABOLISM_OF_INGESTED_SEMET_SEC_MESEC_INTO_H2SE	0.26037	0.794578	0.857948
REACTOME_GRB7_EVENTS_IN_ERBB2_SIGNALING	-0.258971	0.795658	0.858448
WP_CILIARY_LANDSCAPE	-0.259104	0.795555	0.858448
WP_MIR517_RELATIONSHIP_WITH_ARCN1_AND_USP1	0.256501	0.797564	0.859996
REACTOME_HDR_THROUGH_SINGLE_STRAND_ANNEALING_SSA	-0.256313	0.797709	0.859996
WP_PATHWAYS_OF_NUCLEIC_ACID_METABOLISM_AND_INNATE_IMMUNE_SENSING	0.255794	0.79811	0.860096
REACTOME_MRNA_SPLICING	0.253742	0.799695	0.860809
REACTOME_IRE1ALPHA_ACTIVATES_CHAPERONES	0.253739	0.799698	0.860809
REACTOME_NEUROTRANSMITTER_RELEASE_CYCLE	-0.253761	0.79968	0.860809
KEGG_PRIMARY_BILE_ACID_BIOSYNTHESIS	0.252672	0.800522	0.861032
REACTOME_TRNA_PROCESSING_IN_THE_NUCLEUS	-0.252787	0.800433	0.861032
REACTOME_TYSND1_CLEAVES_PEROXISOMAL_PROTEINS	-0.251058	0.801769	0.862041
REACTOME_ACYL_CHAIN_REMODELING_OF_CL	0.250332	0.80233	0.862312
PID_AR_NONGENOMIC_PATHWAY	-0.249383	0.803065	0.862769
REACTOME_FCGAMMA_RECEPTOR_FCGR_DEPENDENT_PHAGOCYTOSIS	0.246394	0.805377	0.86469
REACTOME_MRNA_EDITING	0.24627	0.805473	0.86469
REACTOME_RECYCLING_OF_EIF2_GDP	0.245541	0.806037	0.864794
REACTOME_TOLL_LIKE_RECEPTOR_TLR1_TLR2_CASCADE	0.245343	0.806191	0.864794
REACTOME_NUCLEAR_PORE_COMPLEX_NPC_DISASSEMBLY	0.24386	0.807339	0.865361
REACTOME_VIRAL_MESSENGER_RNA_SYNTHESIS	-0.243985	0.807242	0.865361
BIOCARTA_P35ALZHEIMERS_PATHWAY	-0.241484	0.80918	0.867001
REACTOME_RNA_POLYMERASE_III_TRANSCRIPTION_INITIATION_FROM_TYPE_1_PROMOTER	-0.240821	0.809694	0.867218
WP_GPCRS_CLASS_A_RHODOPSINLIKE	-0.236678	0.812907	0.870325
REACTOME_CARGO_CONCENTRATION_IN_THE_ER	-0.235251	0.814014	0.871176
WP_GLYCOSYLATION_AND_RELATED_CONGENITAL_DEFECTS	-0.234771	0.814387	0.871241
REACTOME_KSRP_KHSRP_BINDS_AND_DESTABILIZES_MRNA	-0.232546	0.816114	0.872754
REACTOME_METABOLISM_OF_FAT_SOLUBLE_VITAMINS	-0.230279	0.817875	0.874302
REACTOME_PROTEIN_REPAIR	-0.229467	0.818506	0.874641
REACTOME_SYNTHESIS_OF_KETONE_BODIES	0.227697	0.819882	0.875776
REACTOME_REGULATION_OF_TP53_ACTIVITY	0.226258	0.821001	0.876636
WP_PURINE_METABOLISM_AND_RELATED_DISORDERS	0.222923	0.823595	0.879069
REACTOME_PRE_NOTCH_PROCESSING_IN_THE_ENDOPLASMIC_RETICULUM	-0.220653	0.825363	0.880619
REACTOME_ROLE_OF_SECOND_MESSENGERS_IN_NETRIN_1_SIGNALING	0.21867	0.826907	0.881929
PID_S1P_S1P2_PATHWAY	0.215443	0.829422	0.883457
REACTOME_POU5F1_OCT4_SOX2_NANOG_REPRESS_GENES_RELATED_TO_DIFFERENTIATION	0.215206	0.829607	0.883457
WP_SULFATION_BIOTRANSFORMATION_REACTION	-0.215428	0.829434	0.883457
WP_SEROTONIN_AND_ANXIETYRELATED_EVENTS	-0.216043	0.828954	0.883457
BIOCARTA_HSWI_SNF_PATHWAY	0.214624	0.83006	0.883603
WP_MIRNA_BIOGENESIS	0.213846	0.830667	0.883911
REACTOME_TELOMERE_EXTENSION_BY_TELOMERASE	0.212815	0.831471	0.884429
BIOCARTA_ARF_PATHWAY	-0.21207	0.832053	0.88471
REACTOME_TRANSPORT_OF_VITAMINS_NUCLEOSIDES_AND_RELATED_MOLECULES	-0.210676	0.83314	0.885529
REACTOME_TRANSCRIPTION_OF_THE_HIV_GENOME	0.208484	0.834851	0.886412
REACTOME_RNA_POLYMERASE_III_TRANSCRIPTION_TERMINATION	0.20839	0.834924	0.886412
REACTOME_CHREBP_ACTIVATES_METABOLIC_GENE_EXPRESSION	-0.208392	0.834923	0.886412
REACTOME_TRANSCRIPTION_OF_E2F_TARGETS_UNDER_NEGATIVE_CONTROL_BY_P107_RBL1_AND_P130_RBL2_IN_COMPLEX_WITH_HDAC1	0.206558	0.836355	0.887593
NABA_BASEMENT_MEMBRANES	0.206136	0.836685	0.887605
REACTOME_RNA_POLYMERASE_II_TRANSCRIPTION	0.205584	0.837116	0.887725
WP_AMINO_ACID_METABOLISM	-0.205119	0.837479	0.887772
REACTOME_VITAMIN_D_CALCIFEROL_METABOLISM	-0.20311	0.839049	0.889099
PID_ERBB1_RECEPTOR_PROXIMAL_PATHWAY	-0.202289	0.839691	0.889441
REACTOME_RRNA_PROCESSING_IN_THE_MITOCHONDRION	0.201011	0.84069	0.889823
WP_BREAST_CANCER_PATHWAY	-0.201148	0.840583	0.889823
KEGG_ETHER_LIPID_METABOLISM	-0.196778	0.844002	0.89299
KEGG_TASTE_TRANSDUCTION	0.195476	0.84502	0.893593
BIOCARTA_G1_PATHWAY	0.19523	0.845213	0.893593
BIOCARTA_P53HYPOXIA_PATHWAY	0.194169	0.846044	0.894133
REACTOME_SARS_COV_INFECTIONS	-0.191646	0.84802	0.895542
KEGG_VALINE_LEUCINE_AND_ISOLEUCINE_DEGRADATION	-0.191941	0.847789	0.895542
REACTOME_ADRENOCEPTORS	0.190277	0.849092	0.896335
REACTOME_ERKS_ARE_INACTIVATED	0.185797	0.852604	0.899361
REACTOME_CROSSLINKING_OF_COLLAGEN_FIBRILS	-0.185817	0.852589	0.899361
WP_DNA_IRDAMAGE_AND_CELLULAR_RESPONSE_VIA_ATR	0.182936	0.854848	0.901363
BIOCARTA_EPO_PATHWAY	-0.182143	0.855471	0.901363
PID_RHODOPSIN_PATHWAY	-0.182213	0.855416	0.901363
REACTOME_INTRINSIC_PATHWAY_OF_FIBRIN_CLOT_FORMATION	-0.180744	0.856569	0.901498
BIOCARTA_FREE_PATHWAY	-0.180748	0.856565	0.901498
WP_NANOMATERIAL_INDUCED_APOPTOSIS	-0.181051	0.856327	0.901498
REACTOME_ASSEMBLY_OF_ACTIVE_LPL_AND_LIPC_LIPASE_COMPLEXES	0.178834	0.858068	0.902735
PID_BARD1_PATHWAY	0.1775	0.859116	0.903438
REACTOME_FGFR1B_LIGAND_BINDING_AND_ACTIVATION	-0.175922	0.860355	0.903438
REACTOME_FGFR1C_LIGAND_BINDING_AND_ACTIVATION	-0.175922	0.860355	0.903438
REACTOME_FGFR1_LIGAND_BINDING_AND_ACTIVATION	-0.175922	0.860355	0.903438
REACTOME_FGFR3B_LIGAND_BINDING_AND_ACTIVATION	-0.175922	0.860355	0.903438
REACTOME_DISEASES_OF_SIGNAL_TRANSDUCTION_BY_GROWTH_FACTOR_RECEPTORS_AND_SECOND_MESSENGERS	-0.173542	0.862225	0.90438
KEGG_FATTY_ACID_METABOLISM	-0.173629	0.862157	0.90438
BIOCARTA_FCER1_PATHWAY	-0.17434	0.861599	0.90438
REACTOME_PROCESSING_OF_CAPPED_INTRON_CONTAINING_PRE_MRNA	-0.172031	0.863413	0.905286
REACTOME_CELLULAR_SENESCENCE	0.171096	0.864148	0.905452
REACTOME_CLASS_I_PEROXISOMAL_MEMBRANE_PROTEIN_IMPORT	-0.171003	0.864222	0.905452
PID_FANCONI_PATHWAY	0.170532	0.864592	0.9055
PID_ARF_3PATHWAY	-0.168766	0.86598	0.905594
KEGG_GALACTOSE_METABOLISM	-0.168794	0.865959	0.905594
KEGG_OTHER_GLYCAN_DEGRADATION	-0.169241	0.865607	0.905594
PID_S1P_S1P3_PATHWAY	-0.169615	0.865313	0.905594
REACTOME_FORMATION_OF_RNA_POL_II_ELONGATION_COMPLEX	0.166293	0.867926	0.906949
REACTOME_EPIGENETIC_REGULATION_OF_GENE_EXPRESSION	-0.166361	0.867873	0.906949
BIOCARTA_GHRELIN_PATHWAY	0.165357	0.868663	0.907378
REACTOME_STAT5_ACTIVATION_DOWNSTREAM_OF_FLT3_ITD_MUTANTS	-0.163622	0.870028	0.908465
REACTOME_ORGANIC_ANION_TRANSPORTERS	-0.162101	0.871226	0.909375
BIOCARTA_RELA_PATHWAY	0.160613	0.872398	0.910257
BIOCARTA_BARD1_PATHWAY	0.152497	0.878795	0.916406
KEGG_STEROID_BIOSYNTHESIS	-0.152303	0.878948	0.916406
REACTOME_AMINE_LIGAND_BINDING_RECEPTORS	-0.149841	0.88089	0.917745
WP_MONOAMINE_GPCRS	-0.149841	0.88089	0.917745
REACTOME_FORMATION_OF_FIBRIN_CLOT_CLOTTING_CASCADE	0.145053	0.884669	0.920815
WP_DEVELOPMENT_OF_PULMONARY_DENDRITIC_CELLS_AND_MACROPHAGE_SUBSETS	0.144852	0.884828	0.920815
REACTOME_PURINE_RIBONUCLEOSIDE_MONOPHOSPHATE_BIOSYNTHESIS	-0.145578	0.884254	0.920815
REACTOME_DEFECTIVE_LFNG_CAUSES_SCDO3	-0.144288	0.885273	0.920935
BIOCARTA_ARENRF2_PATHWAY	-0.141829	0.887215	0.922611
REACTOME_GRB2_SOS_PROVIDES_LINKAGE_TO_MAPK_SIGNALING_FOR_INTEGRINS	-0.140332	0.888398	0.923497
REACTOME_HEME_BIOSYNTHESIS	0.138208	0.890076	0.924896
WP_PEROXIREDOXIN_2_INDUCED_OVARIAN_FAILURE	-0.136681	0.891283	0.925461
WP_AGERAGE_PATHWAY	-0.136975	0.89105	0.925461
REACTOME_TRNA_PROCESSING	0.135796	0.891983	0.925678
REACTOME_PLASMA_LIPOPROTEIN_ASSEMBLY	-0.135577	0.892155	0.925678
REACTOME_TRIGLYCERIDE_METABOLISM	-0.135055	0.892568	0.925762
WP_SARSCOV2_MITOCHONDRIAL_INTERACTIONS	0.132809	0.894344	0.927259
BIOCARTA_ERYTH_PATHWAY	0.132256	0.894782	0.927282
REACTOME_MYD88_INDEPENDENT_TLR4_CASCADE	0.13194	0.895031	0.927282
REACTOME_METHIONINE_SALVAGE_PATHWAY	-0.127209	0.898775	0.929434
REACTOME_RETINOID_CYCLE_DISEASE_EVENTS	-0.127362	0.898654	0.929434
REACTOME_ACTIVATION_OF_THE_PHOTOTRANSDUCTION_CASCADE	-0.127679	0.898403	0.929434
BIOCARTA_NOTCH_PATHWAY	-0.128131	0.898045	0.929434
REACTOME_DEFECTS_IN_COBALAMIN_B12_METABOLISM	-0.128822	0.897499	0.929434
BIOCARTA_IL12_PATHWAY	0.126571	0.89928	0.929612
REACTOME_CELL_SURFACE_INTERACTIONS_AT_THE_VASCULAR_WALL	0.120784	0.903862	0.934002
REACTOME_PEPTIDE_HORMONE_METABOLISM	0.119757	0.904676	0.934496
REACTOME_DEFECTIVE_C1GALT1C1_CAUSES_TN_POLYAGGLUTINATION_SYNDROME_TNPS	-0.117567	0.90641	0.935942
REACTOME_INTRACELLULAR_SIGNALING_BY_SECOND_MESSENGERS	0.116516	0.907244	0.936109
REACTOME_TRANSLATION_OF_REPLICASE_AND_ASSEMBLY_OF_THE_REPLICATION_TRANSCRIPTION_COMPLEX	-0.116703	0.907096	0.936109
REACTOME_TRAF6_MEDIATED_NF_KB_ACTIVATION	-0.115544	0.908014	0.936557
REACTOME_CELLULAR_HEXOSE_TRANSPORT	0.114422	0.908903	0.937128
WP_INTRACELLULAR_TRAFFICKING_PROTEINS_INVOLVED_IN_CMT_NEUROPATHY	-0.113576	0.909574	0.937473
BIOCARTA_CLASSIC_PATHWAY	-0.106645	0.91507	0.942789
BIOCARTA_TERT_PATHWAY	-0.104276	0.916951	0.944378
WP_NRF2_PATHWAY	0.103177	0.917822	0.944927
REACTOME_TRANSCRIPTIONAL_REGULATION_BY_E2F6	-0.102508	0.918353	0.945125
REACTOME_RECEPTOR_TYPE_TYROSINE_PROTEIN_PHOSPHATASES	0.0992019	0.920978	0.947476
REACTOME_WNT5A_DEPENDENT_INTERNALIZATION_OF_FZD2_FZD5_AND_ROR2	-0.0982652	0.921722	0.947892
REACTOME_NEGATIVE_REGULATION_OF_NMDA_RECEPTOR_MEDIATED_NEURONAL_TRANSMISSION	-0.0976924	0.922177	0.94801
REACTOME_APEX1_INDEPENDENT_RESOLUTION_OF_AP_SITES_VIA_THE_SINGLE_NUCLEOTIDE_REPLACEMENT_PATHWAY	0.0969378	0.922776	0.948153
PID_IL12_STAT4_PATHWAY	-0.0966603	0.922996	0.948153
REACTOME_CAMK_IV_MEDIATED_PHOSPHORYLATION_OF_CREB	0.0960434	0.923486	0.948172
BIOCARTA_TSP1_PATHWAY	0.0957202	0.923743	0.948172
REACTOME_REGULATION_BY_C_FLIP	0.0953531	0.924034	0.948172
REACTOME_RMTS_METHYLATE_HISTONE_ARGININES	-0.093609	0.92542	0.949244
REACTOME_ACTIVATION_OF_THE_AP_1_FAMILY_OF_TRANSCRIPTION_FACTORS	-0.0924809	0.926316	0.949465
REACTOME_ANTIGEN_PROCESSING_UBIQUITINATION_PROTEASOME_DEGRADATION	-0.0925406	0.926269	0.949465
REACTOME_RNA_POLYMERASE_I_PROMOTER_ESCAPE	-0.0914558	0.92713	0.949602
WP_TRYPTOPHAN_METABOLISM	-0.0918506	0.926817	0.949602
WP_SIGNAL_TRANSDUCTION_THROUGH_IL1R	-0.0898667	0.928393	0.950546
WP_FOLATE_METABOLISM	0.0889428	0.929127	0.950821
KEGG_BETA_ALANINE_METABOLISM	0.0886711	0.929343	0.950821
REACTOME_TRANSPORT_AND_SYNTHESIS_OF_PAPS	0.0874798	0.93029	0.951441
REACTOME_INHIBITION_OF_DNA_RECOMBINATION_AT_TELOMERE	0.0870236	0.930653	0.951463
PID_GMCSF_PATHWAY	0.0861052	0.931383	0.951626
REACTOME_PI3K_EVENTS_IN_ERBB2_SIGNALING	0.0859647	0.931494	0.951626
REACTOME_METHYLATION	-0.0811747	0.935303	0.954817
BIOCARTA_SAM68_PATHWAY	-0.0814417	0.935091	0.954817
REACTOME_SIGNALING_BY_TGF_BETA_RECEPTOR_COMPLEX	0.0799036	0.936314	0.95515
KEGG_LIMONENE_AND_PINENE_DEGRADATION	-0.0801767	0.936097	0.95515
REACTOME_RNA_POLYMERASE_I_TRANSCRIPTION_TERMINATION	0.0716952	0.942844	0.96146
REACTOME_ER_TO_GOLGI_ANTEROGRADE_TRANSPORT	-0.0692149	0.944819	0.963121
REACTOME_GLUTAMATE_NEUROTRANSMITTER_RELEASE_CYCLE	0.067708	0.946018	0.963287
REACTOME_MITOCHONDRIAL_UNCOUPLING	-0.0680054	0.945781	0.963287
REACTOME_THE_FATTY_ACID_CYCLING_MODEL	-0.0680054	0.945781	0.963287
PID_HIF1_TFPATHWAY	0.0669347	0.946634	0.963563
REACTOME_BETA_OXIDATION_OF_PRISTANOYL_COA	0.0652526	0.947973	0.964574
BIOCARTA_FEEDER_PATHWAY	0.0639731	0.948992	0.964906
PID_DELTA_NP63_PATHWAY	-0.0643315	0.948706	0.964906
BIOCARTA_FIBRINOLYSIS_PATHWAY	0.0605596	0.95171	0.967317
PID_HEDGEHOG_GLI_PATHWAY	0.0589254	0.953011	0.968287
REACTOME_UBIQUINOL_BIOSYNTHESIS	0.058187	0.9536	0.968532
WP_OXYSTEROLS_DERIVED_FROM_CHOLESTEROL	-0.057739	0.953957	0.968542
WP_MET_IN_TYPE_1_PAPILLARY_RENAL_CELL_CARCINOMA	0.057252	0.954344	0.968583
KEGG_SNARE_INTERACTIONS_IN_VESICULAR_TRANSPORT	-0.0544502	0.956577	0.970143
REACTOME_INTERLEUKIN_RECEPTOR_SHC_SIGNALING	-0.0546512	0.956416	0.970143
WP_4HYDROXYTAMOXIFEN_DEXAMETHASONE_AND_RETINOIC_ACIDS_REGULATION_OF_P27_EXPRESSION	0.0525832	0.958064	0.971054
WP_MAPK_PATHWAY_IN_CONGENITAL_THYROID_CANCER	-0.0520106	0.95852	0.971054
KEGG_RETINOL_METABOLISM	-0.0522508	0.958329	0.971054
REACTOME_CARBOXYTERMINAL_POST_TRANSLATIONAL_MODIFICATIONS_OF_TUBULIN	-0.0510673	0.959272	0.971463
REACTOME_COLLAGEN_BIOSYNTHESIS_AND_MODIFYING_ENZYMES	-0.0496233	0.960423	0.972275
REACTOME_PI3K_AKT_ACTIVATION	0.0475458	0.962078	0.973598
REACTOME_RETROGRADE_NEUROTROPHIN_SIGNALLING	0.0444241	0.964566	0.974701
REACTOME_DISEASES_OF_METABOLISM	-0.0445901	0.964434	0.974701
REACTOME_POST_TRANSLATIONAL_PROTEIN_MODIFICATION	-0.0447502	0.964306	0.974701
REACTOME_REGULATION_OF_SIGNALING_BY_CBL	-0.0450498	0.964068	0.974701
KEGG_PURINE_METABOLISM	0.043842	0.96503	0.974817
WP_THERMOGENESIS	0.0421688	0.966364	0.975811
REACTOME_INHIBITION_OF_REPLICATION_INITIATION_OF_DAMAGED_DNA_BY_RB1_E2F1	-0.0390976	0.968813	0.977929
WP_DNA_REPAIR_PATHWAYS_FULL_NETWORK	0.0352568	0.971875	0.980665
REACTOME_INTERLEUKIN_3_INTERLEUKIN_5_AND_GM_CSF_SIGNALING	0.0345594	0.972431	0.980872
WP_GAMMAGLUTAMYL_CYCLE_FOR_THE_BIOSYNTHESIS_AND_DEGRADATION_OF_GLUTATHIONE_INCLUDING_DISEASES	0.0289738	0.976885	0.985009
REACTOME_HCMV_LATE_EVENTS	0.0278099	0.977814	0.985274
BIOCARTA_IL1R_PATHWAY	-0.0273153	0.978208	0.985274
BIOCARTA_RANKL_PATHWAY	-0.0274752	0.978081	0.985274
WP_VIRAL_ACUTE_MYOCARDITIS	-0.0261846	0.97911	0.98547
KEGG_ASCORBATE_AND_ALDARATE_METABOLISM	-0.0265204	0.978842	0.98547
REACTOME_ACETYLCHOLINE_NEUROTRANSMITTER_RELEASE_CYCLE	-0.0255491	0.979617	0.985625
PID_IL23_PATHWAY	0.0241256	0.980752	0.986411
SA_TRKA_RECEPTOR	0.0220094	0.98244	0.987589
REACTOME_SIGNALING_BY_RETINOIC_ACID	0.0214573	0.982881	0.987589
REACTOME_NOTCH4_ACTIVATION_AND_TRANSMISSION_OF_SIGNAL_TO_THE_NUCLEUS	-0.0213265	0.982985	0.987589
REACTOME_NUCLEOTIDE_LIKE_PURINERGIC_RECEPTORS	-0.0198231	0.984184	0.988437
BIOCARTA_NO2IL12_PATHWAY	0.0183639	0.985349	0.989065
REACTOME_SNRNP_ASSEMBLY	-0.018151	0.985518	0.989065
KEGG_PEROXISOME	0.0173053	0.986193	0.989378
WP_SIGNAL_TRANSDUCTION_OF_S1P_RECEPTOR	0.0168697	0.986541	0.989378
REACTOME_ONCOGENIC_MAPK_SIGNALING	0.0137969	0.988992	0.990768
REACTOME_KINESINS	-0.0138506	0.988949	0.990768
REACTOME_SYNTHESIS_OF_PA	-0.013927	0.988888	0.990768
REACTOME_P130CAS_LINKAGE_TO_MAPK_SIGNALING_FOR_INTEGRINS	0.0126941	0.989872	0.991211
PID_LYSOPHOSPHOLIPID_PATHWAY	-0.0123519	0.990145	0.991211
PID_IGF1_PATHWAY	0.00782032	0.99376	0.994473
BIOCARTA_HIF_PATHWAY	0.00265851	0.997879	0.998237
BIOCARTA_NKCELLS_PATHWAY	-0.00016999	0.999864	0.999864
BIOCARTA_IL5_PATHWAY	#NUM!	#NUM!	#NUM!
REACTOME_CHYLOMICRON_REMODELING	#NUM!	#NUM!	#NUM!
REACTOME_MELANIN_BIOSYNTHESIS	#NUM!	#NUM!	#NUM!

### Sheet: C5-GOBP
set	combined_Z	combined_P	combined_adj
GOBP_RESPIRATORY_BURST_INVOLVED_IN_INFLAMMATORY_RESPONSE	20.2224	6.21506e-91	4.20573e-87
GOBP_POSITIVE_REGULATION_OF_NEURON_PROJECTION_REGENERATION	14.6934	7.10347e-49	2.40346e-45
GOBP_HYDROCARBON_METABOLIC_PROCESS	13.9116	5.38718e-44	1.21517e-40
GOBP_RESPIRATORY_BURST_INVOLVED_IN_DEFENSE_RESPONSE	13.7996	2.56282e-43	4.33565e-40
GOBP_NEGATIVE_REGULATION_OF_ANTIGEN_PROCESSING_AND_PRESENTATION	11.519	1.05776e-30	1.43157e-27
GOBP_BIOLOGICAL_PHASE	11.3599	6.62525e-30	7.47218e-27
GOBP_RETROGRADE_TRANS_SYNAPTIC_SIGNALING	11.2898	1.47367e-29	1.42462e-26
GOBP_PROGRAMMED_CELL_DEATH_INVOLVED_IN_CELL_DEVELOPMENT	-11.112	1.09672e-28	9.27692e-26
GOBP_EOSINOPHIL_CHEMOTAXIS	10.8254	2.60918e-27	1.96181e-24
GOBP_PARAXIAL_MESODERM_FORMATION	-10.3617	3.70492e-25	2.2792e-22
GOBP_POSITIVE_REGULATION_OF_MHC_CLASS_I_BIOSYNTHETIC_PROCESS	-10.3682	3.4586e-25	2.2792e-22
GOBP_EOSINOPHIL_MIGRATION	10.252	1.15947e-24	6.53843e-22
GOBP_AUTOCRINE_SIGNALING	10.241	1.2985e-24	6.75918e-22
GOBP_MACROPHAGE_CHEMOTAXIS	9.97819	1.89896e-23	9.17877e-21
GOBP_MIRNA_CATABOLIC_PROCESS	-9.76207	1.63771e-22	7.38825e-20
GOBP_CONNECTIVE_TISSUE_REPLACEMENT	-9.45987	3.08314e-21	1.30398e-18
GOBP_POSITIVE_REGULATION_OF_LOW_DENSITY_LIPOPROTEIN_RECEPTOR_ACTIVITY	9.44784	3.45908e-21	1.37692e-18
GOBP_ACTIVATION_OF_STORE_OPERATED_CALCIUM_CHANNEL_ACTIVITY	-9.21342	3.15883e-20	1.18755e-17
GOBP_ASPARTATE_METABOLIC_PROCESS	9.14336	6.05389e-20	2.15614e-17
GOBP_MONOCYTE_CHEMOTAXIS	9.08012	1.08457e-19	3.66965e-17
GOBP_B_CELL_PROLIFERATION_INVOLVED_IN_IMMUNE_RESPONSE	-8.95839	3.29468e-19	1.06167e-16
GOBP_RESPONSE_TO_STIMULUS_INVOLVED_IN_REGULATION_OF_MUSCLE_ADAPTATION	-8.79466	1.4348e-18	4.4133e-16
GOBP_POSITIVE_REGULATION_OF_CELLULAR_RESPIRATION	8.77785	1.66633e-18	4.90264e-16
GOBP_MACROPHAGE_MIGRATION	8.74565	2.21741e-18	6.25219e-16
GOBP_ADENYLATE_CYCLASE_INHIBITING_G_PROTEIN_COUPLED_ACETYLCHOLINE_RECEPTOR_SIGNALING_PATHWAY	-8.61526	6.97826e-18	1.88888e-15
GOBP_SEQUESTERING_OF_ACTIN_MONOMERS	8.40588	4.24673e-17	1.10529e-14
GOBP_REGULATION_OF_MYOSIN_LIGHT_CHAIN_PHOSPHATASE_ACTIVITY	-8.36039	6.25124e-17	1.56675e-14
GOBP_POSITIVE_CHEMOTAXIS	8.23319	1.82298e-16	4.40576e-14
GOBP_POSITIVE_REGULATION_OF_ISOTYPE_SWITCHING_TO_IGG_ISOTYPES	-8.07409	6.79832e-16	1.58635e-13
GOBP_POSITIVE_REGULATION_OF_MITOCHONDRIAL_DEPOLARIZATION	8.06459	7.34795e-16	1.65745e-13
GOBP_DENDRITIC_CELL_CHEMOTAXIS	8.01482	1.10301e-15	2.40776e-13
GOBP_PERISTALSIS	-7.95469	1.79582e-15	3.7976e-13
GOBP_POSITIVE_REGULATION_OF_NATURAL_KILLER_CELL_CHEMOTAXIS	7.93814	2.0524e-15	4.20866e-13
GOBP_CYTIDINE_TO_URIDINE_EDITING	7.92869	2.21466e-15	4.40783e-13
GOBP_POSITIVE_REGULATION_OF_PEROXISOME_PROLIFERATOR_ACTIVATED_RECEPTOR_SIGNALING_PATHWAY	7.91865	2.40097e-15	4.6421e-13
GOBP_MACROPHAGE_ACTIVATION_INVOLVED_IN_IMMUNE_RESPONSE	7.82589	5.04088e-15	9.47546e-13
GOBP_TRANS_SYNAPTIC_SIGNALING_BY_LIPID	7.7711	7.78079e-15	1.42304e-12
GOBP_T_HELPER_1_CELL_CYTOKINE_PRODUCTION	7.76437	8.20496e-15	1.46113e-12
GOBP_REGULATION_OF_STORE_OPERATED_CALCIUM_CHANNEL_ACTIVITY	-7.70857	1.27232e-14	2.15245e-12
GOBP_REGULATION_OF_B_CELL_RECEPTOR_SIGNALING_PATHWAY	-7.7107	1.25129e-14	2.15245e-12
GOBP_POSITIVE_REGULATION_OF_FC_RECEPTOR_MEDIATED_STIMULATORY_SIGNALING_PATHWAY	-7.64316	2.11959e-14	3.49836e-12
GOBP_GLYCOSYLCERAMIDE_BIOSYNTHETIC_PROCESS	-7.59935	2.9763e-14	4.68387e-12
GOBP_REGULATION_OF_CONNECTIVE_TISSUE_REPLACEMENT	-7.59998	2.96172e-14	4.68387e-12
GOBP_MULTI_ORGANISM_MEMBRANE_ORGANIZATION	7.59133	3.16631e-14	4.86964e-12
GOBP_BRANCHIOMOTOR_NEURON_AXON_GUIDANCE	-7.53602	4.84521e-14	7.28612e-12
GOBP_MULTI_ORGANISM_MEMBRANE_FUSION	7.53145	5.01787e-14	7.38172e-12
GOBP_REGULATION_OF_UBIQUITIN_PROTEIN_LIGASE_ACTIVITY	7.49133	6.81803e-14	9.81651e-12
GOBP_AMINOPHOSPHOLIPID_TRANSPORT	-7.45083	9.27525e-14	1.30762e-11
GOBP_POSITIVE_REGULATION_OF_CHOLESTEROL_STORAGE	-7.40471	1.31442e-13	1.81524e-11
GOBP_HEMATOPOIETIC_STEM_CELL_MIGRATION	-7.3659	1.75952e-13	2.38134e-11
GOBP_POSITIVE_REGULATION_OF_MONONUCLEAR_CELL_MIGRATION	7.34292	2.08976e-13	2.77282e-11
GOBP_RESPIRATORY_BURST	7.32976	2.30557e-13	2.97894e-11
GOBP_REGULATION_OF_SKELETAL_MUSCLE_FIBER_DEVELOPMENT	-7.32817	2.33314e-13	2.97894e-11
GOBP_RESPONSE_TO_GRAVITY	7.31189	2.6341e-13	3.30091e-11
GOBP_NEGATIVE_REGULATION_OF_INTERLEUKIN_13_PRODUCTION	7.28996	3.10055e-13	3.8148e-11
GOBP_POSITIVE_REGULATION_OF_MONOCYTE_CHEMOTAXIS	7.28671	3.17614e-13	3.83802e-11
GOBP_POSITIVE_REGULATION_OF_MACROPHAGE_CHEMOTAXIS	7.27892	3.36499e-13	3.9949e-11
GOBP_SUPEROXIDE_ANION_GENERATION	7.22951	4.84724e-13	5.65539e-11
GOBP_NEGATIVE_REGULATION_OF_MACROPHAGE_MIGRATION	7.22686	4.94295e-13	5.66932e-11
GOBP_POSITIVE_REGULATION_OF_CALCIUM_ION_IMPORT	7.22286	5.09047e-13	5.74121e-11
GOBP_REGULATION_OF_MACROPHAGE_CHEMOTAXIS	7.20852	5.65616e-13	6.27463e-11
GOBP_PARAXIAL_MESODERM_MORPHOGENESIS	-7.18508	6.71694e-13	7.33122e-11
GOBP_REGULATION_OF_MACROPHAGE_MIGRATION	7.16111	8.00247e-13	8.59567e-11
GOBP_POSITIVE_REGULATION_OF_TRANSCRIPTION_BY_RNA_POLYMERASE_III	-7.14562	8.9589e-13	9.47264e-11
GOBP_REGULATION_OF_MEMBRANE_INVAGINATION	-7.11621	1.10938e-12	1.12047e-10
GOBP_POSITIVE_REGULATION_OF_B_CELL_RECEPTOR_SIGNALING_PATHWAY	-7.11663	1.10602e-12	1.12047e-10
GOBP_UTERUS_DEVELOPMENT	-7.11872	1.0893e-12	1.12047e-10
GOBP_REGULATION_OF_HISTONE_H3_K36_METHYLATION	-7.09427	1.30038e-12	1.29407e-10
GOBP_POSITIVE_REGULATION_OF_FC_GAMMA_RECEPTOR_SIGNALING_PATHWAY_INVOLVED_IN_PHAGOCYTOSIS	-7.0482	1.81249e-12	1.77755e-10
GOBP_ANGIOTENSIN_ACTIVATED_SIGNALING_PATHWAY	-7.02958	2.07162e-12	2.00266e-10
GOBP_NEGATIVE_REGULATION_OF_HIGH_VOLTAGE_GATED_CALCIUM_CHANNEL_ACTIVITY	7.02469	2.14537e-12	2.04475e-10
GOBP_DIGESTIVE_TRACT_MORPHOGENESIS	-6.98335	2.88233e-12	2.70899e-10
GOBP_POSITIVE_REGULATION_OF_MACROPHAGE_MIGRATION	6.97265	3.11019e-12	2.88311e-10
GOBP_NEGATIVE_REGULATION_OF_VIRAL_GENOME_REPLICATION	6.9607	3.38597e-12	3.09633e-10
GOBP_POSITIVE_REGULATION_OF_CYCLIC_NUCLEOTIDE_PHOSPHODIESTERASE_ACTIVITY	6.94597	3.75856e-12	3.39123e-10
GOBP_NUCLEOLUS_ORGANIZATION	6.94405	3.81024e-12	3.39262e-10
GOBP_B_CELL_HOMEOSTASIS	-6.93028	4.20003e-12	3.69111e-10
GOBP_VESICLE_TETHERING	-6.91849	4.56486e-12	3.96031e-10
GOBP_POSITIVE_REGULATION_OF_GAMMA_DELTA_T_CELL_ACTIVATION	-6.90836	4.90305e-12	4.14737e-10
GOBP_POSITIVE_REGULATION_OF_GAMMA_DELTA_T_CELL_DIFFERENTIATION	-6.90836	4.90305e-12	4.14737e-10
GOBP_AXON_CHOICE_POINT_RECOGNITION	-6.90074	5.17332e-12	4.32196e-10
GOBP_CELLULAR_RESPONSE_TO_OXIDISED_LOW_DENSITY_LIPOPROTEIN_PARTICLE_STIMULUS	6.88874	5.62871e-12	4.64506e-10
GOBP_KERATINOCYTE_APOPTOTIC_PROCESS	6.8789	6.03151e-12	4.88522e-10
GOBP_REGULATION_OF_MACROPHAGE_FUSION	6.87814	6.06412e-12	4.88522e-10
GOBP_DENDRITIC_CELL_ANTIGEN_PROCESSING_AND_PRESENTATION	6.86717	6.54894e-12	5.1531e-10
GOBP_REGULATION_OF_DENDRITIC_CELL_ANTIGEN_PROCESSING_AND_PRESENTATION	6.86717	6.54894e-12	5.1531e-10
GOBP_RESPONSE_TO_MUSCLE_INACTIVITY	-6.8607	6.85225e-12	5.26923e-10
GOBP_TRANSMEMBRANE_RECEPTOR_PROTEIN_TYROSINE_PHOSPHATASE_SIGNALING_PATHWAY	-6.86086	6.84481e-12	5.26923e-10
GOBP_REGULATION_OF_NUCLEASE_ACTIVITY	6.84603	7.59276e-12	5.77306e-10
GOBP_NEGATIVE_REGULATION_OF_UBIQUITIN_PROTEIN_LIGASE_ACTIVITY	6.82385	8.86307e-12	6.66404e-10
GOBP_BIOLOGICAL_PROCESS_INVOLVED_IN_INTERACTION_WITH_SYMBIONT	6.80793	9.90111e-12	7.36273e-10
GOBP_POSITIVE_REGULATION_OF_NK_T_CELL_ACTIVATION	6.794	1.09068e-11	7.97734e-10
GOBP_T_CELL_MIGRATION	6.79325	1.09634e-11	7.97734e-10
GOBP_REGULATION_OF_NK_T_CELL_ACTIVATION	6.76244	1.35685e-11	9.67907e-10
GOBP_PHAGOSOME_ACIDIFICATION	6.76223	1.35882e-11	9.67907e-10
GOBP_T_CELL_CHEMOTAXIS	6.7444	1.53659e-11	1.08314e-09
GOBP_CELL_REDOX_HOMEOSTASIS	6.73817	1.60388e-11	1.11892e-09
GOBP_ANTIGEN_PROCESSING_AND_PRESENTATION_OF_EXOGENOUS_PEPTIDE_ANTIGEN_VIA_MHC_CLASS_I	6.72225	1.78934e-11	1.23556e-09
GOBP_HISTONE_H3_K36_TRIMETHYLATION	-6.71444	1.88795e-11	1.29048e-09
GOBP_NEGATIVE_REGULATION_OF_T_CELL_MIGRATION	-6.69509	2.15542e-11	1.44413e-09
GOBP_BONE_MARROW_DEVELOPMENT	-6.69579	2.1451e-11	1.44413e-09
GOBP_HISTONE_H3_K4_MONOMETHYLATION	-6.66836	2.5868e-11	1.71616e-09
GOBP_REGULATION_OF_TRANSCRIPTION_BY_RNA_POLYMERASE_III	-6.64891	2.9528e-11	1.93996e-09
GOBP_POSITIVE_REGULATION_OF_TYROSINE_PHOSPHORYLATION_OF_STAT_PROTEIN	6.63795	3.18072e-11	2.06961e-09
GOBP_REGULATION_OF_ANTIGEN_PROCESSING_AND_PRESENTATION	6.60977	3.8493e-11	2.48078e-09
GOBP_CHRONIC_INFLAMMATORY_RESPONSE	6.60242	4.04494e-11	2.58227e-09
GOBP_REGULATION_OF_TRANSFORMING_GROWTH_FACTOR_BETA_ACTIVATION	6.59845	4.15477e-11	2.6276e-09
GOBP_COTRANSLATIONAL_PROTEIN_TARGETING_TO_MEMBRANE	6.56542	5.18852e-11	3.25099e-09
GOBP_POSITIVE_REGULATION_OF_MEMBRANE_DEPOLARIZATION	6.55382	5.60846e-11	3.48188e-09
GOBP_NEGATIVE_REGULATION_OF_TRANSFORMING_GROWTH_FACTOR_BETA1_PRODUCTION	6.54626	5.89945e-11	3.61455e-09
GOBP_POSITIVE_REGULATION_OF_T_CELL_APOPTOTIC_PROCESS	6.5449	5.95359e-11	3.61455e-09
GOBP_NUCLEAR_TRANSCRIBED_MRNA_CATABOLIC_PROCESS_NONSENSE_MEDIATED_DECAY	6.54418	5.98241e-11	3.61455e-09
GOBP_ESTABLISHMENT_OF_PROTEIN_LOCALIZATION_TO_ENDOPLASMIC_RETICULUM	6.53316	6.43951e-11	3.8563e-09
GOBP_REGULATION_OF_MAINTENANCE_OF_SISTER_CHROMATID_COHESION	-6.52526	6.78832e-11	4.02952e-09
GOBP_VIRAL_GENE_EXPRESSION	6.52235	6.92156e-11	4.07289e-09
GOBP_TRANSLATIONAL_INITIATION	6.52056	7.00474e-11	4.0863e-09
GOBP_PROTEIN_LOCALIZATION_TO_ENDOPLASMIC_RETICULUM	6.50569	7.73366e-11	4.47296e-09
GOBP_PROTEIN_SULFATION	-6.50401	7.82078e-11	4.48502e-09
GOBP_NEGATIVE_REGULATION_OF_BLOOD_VESSEL_ENDOTHELIAL_CELL_PROLIFERATION_INVOLVED_IN_SPROUTING_ANGIOGENESIS	6.49129	8.51041e-11	4.83949e-09
GOBP_RIBOSOMAL_SMALL_SUBUNIT_ASSEMBLY	6.47875	9.24859e-11	5.21544e-09
GOBP_RESPONSE_TO_MERCURY_ION	6.46668	1.00177e-10	5.60246e-09
GOBP_RIBOSOMAL_LARGE_SUBUNIT_BIOGENESIS	6.45965	1.04948e-10	5.82117e-09
GOBP_MODULATION_BY_HOST_OF_SYMBIONT_PROCESS	6.44243	1.17574e-10	6.46848e-09
GOBP_REGULATION_OF_T_CELL_APOPTOTIC_PROCESS	6.4347	1.2372e-10	6.75169e-09
GOBP_HISTONE_H3_K27_DEMETHYLATION	-6.42777	1.29488e-10	7.00999e-09
GOBP_NEGATIVE_REGULATION_OF_TRANSFORMING_GROWTH_FACTOR_BETA_PRODUCTION	6.42396	1.32777e-10	7.13095e-09
GOBP_WOUND_HEALING_INVOLVED_IN_INFLAMMATORY_RESPONSE	-6.42135	1.3507e-10	7.197e-09
GOBP_PRE_MIRNA_PROCESSING	-6.41898	1.37192e-10	7.25297e-09
GOBP_RESPONSE_TO_CORTICOSTERONE	6.41538	1.40472e-10	7.36881e-09
GOBP_NEGATIVE_REGULATION_BY_HOST_OF_VIRAL_TRANSCRIPTION	6.40699	1.48416e-10	7.72564e-09
GOBP_POSITIVE_REGULATION_OF_LYMPHOCYTE_MIGRATION	6.38992	1.65968e-10	8.48711e-09
GOBP_KILLING_OF_CELLS_OF_OTHER_ORGANISM	6.38956	1.66366e-10	8.48711e-09
GOBP_OOCYTE_DIFFERENTIATION	-6.38915	1.66807e-10	8.48711e-09
GOBP_MYOTUBE_CELL_DEVELOPMENT	-6.37087	1.87957e-10	9.49181e-09
GOBP_PROTEIN_MATURATION_BY_4FE_4S_CLUSTER_TRANSFER	6.35246	2.11901e-10	1.06218e-08
GOBP_REGULATION_OF_DEOXYRIBONUCLEASE_ACTIVITY	6.33761	2.33362e-10	1.16115e-08
GOBP_INTERLEUKIN_6_MEDIATED_SIGNALING_PATHWAY	-6.33567	2.36311e-10	1.16724e-08
GOBP_ANAPHASE_PROMOTING_COMPLEX_DEPENDENT_CATABOLIC_PROCESS	6.33303	2.404e-10	1.17883e-08
GOBP_NEGATIVE_REGULATION_OF_T_CELL_CYTOKINE_PRODUCTION	6.3267	2.50452e-10	1.21058e-08
GOBP_SUBSTRATE_DEPENDENT_CELL_MIGRATION	-6.32749	2.49184e-10	1.21058e-08
GOBP_NEGATIVE_REGULATION_OF_UBIQUITIN_PROTEIN_TRANSFERASE_ACTIVITY	6.32102	2.59836e-10	1.24703e-08
GOBP_POSITIVE_REGULATION_OF_VIRAL_GENOME_REPLICATION	6.31956	2.62303e-10	1.25e-08
GOBP_MITOCHONDRIAL_ELECTRON_TRANSPORT_CYTOCHROME_C_TO_OXYGEN	6.3064	2.85609e-10	1.34987e-08
GOBP_REGULATION_OF_PLATELET_DERIVED_GROWTH_FACTOR_RECEPTOR_SIGNALING_PATHWAY	-6.30551	2.8725e-10	1.34987e-08
GOBP_REGULATION_OF_MUSCLE_ADAPTATION	-6.29796	3.01583e-10	1.40746e-08
GOBP_REGULATION_OF_ENDODEOXYRIBONUCLEASE_ACTIVITY	6.29444	3.08511e-10	1.42131e-08
GOBP_TRANSFORMING_GROWTH_FACTOR_BETA_ACTIVATION	6.29432	3.08753e-10	1.42131e-08
GOBP_GLYCOSYLCERAMIDE_METABOLIC_PROCESS	-6.29052	3.16412e-10	1.44673e-08
GOBP_POSITIVE_REGULATION_OF_B_CELL_PROLIFERATION	-6.2841	3.29762e-10	1.49765e-08
GOBP_POSITIVE_REGULATION_OF_T_CELL_MIGRATION	6.28284	3.32441e-10	1.49886e-08
GOBP_NEGATIVE_REGULATION_OF_SYNAPSE_ORGANIZATION	6.27986	3.38889e-10	1.49886e-08
GOBP_MAINTENANCE_OF_SISTER_CHROMATID_COHESION	-6.28028	3.37956e-10	1.49886e-08
GOBP_POSITIVE_REGULATION_OF_GLYCOLYTIC_PROCESS	-6.281	3.36398e-10	1.49886e-08
GOBP_POSITIVE_REGULATION_OF_PHAGOCYTOSIS_ENGULFMENT	-6.27157	3.57428e-10	1.57059e-08
GOBP_HISTONE_H3_K4_TRIMETHYLATION	-6.24696	4.18507e-10	1.82712e-08
GOBP_PROTEIN_TARGETING_TO_MEMBRANE	6.24494	4.23963e-10	1.83532e-08
GOBP_LYMPHOID_PROGENITOR_CELL_DIFFERENTIATION	-6.24426	4.2581e-10	1.83532e-08
GOBP_POSITIVE_REGULATION_OF_DEFENSE_RESPONSE_TO_BACTERIUM	6.23618	4.48385e-10	1.92039e-08
GOBP_NEGATIVE_REGULATION_OF_INTERLEUKIN_8_PRODUCTION	6.21838	5.02317e-10	2.13785e-08
GOBP_POSITIVE_REGULATION_OF_LIGASE_ACTIVITY	6.21724	5.05965e-10	2.13991e-08
GOBP_LIPID_TRANSLOCATION	-6.17421	6.64936e-10	2.7948e-08
GOBP_PROSTANOID_BIOSYNTHETIC_PROCESS	6.16968	6.84283e-10	2.85836e-08
GOBP_NEGATIVE_REGULATION_OF_SISTER_CHROMATID_COHESION	-6.16653	6.9804e-10	2.89794e-08
GOBP_POSITIVE_REGULATION_OF_INTRINSIC_APOPTOTIC_SIGNALING_PATHWAY_IN_RESPONSE_TO_DNA_DAMAGE	6.15482	7.51614e-10	3.08253e-08
GOBP_CD8_POSITIVE_ALPHA_BETA_T_CELL_DIFFERENTIATION	-6.15535	7.49109e-10	3.08253e-08
GOBP_NEGATIVE_REGULATION_OF_INTERLEUKIN_10_PRODUCTION	6.15314	7.59649e-10	3.09672e-08
GOBP_POSITIVE_REGULATION_OF_ACTIVATED_T_CELL_PROLIFERATION	6.15027	7.73521e-10	3.13438e-08
GOBP_T_CELL_APOPTOTIC_PROCESS	6.13576	8.47531e-10	3.41383e-08
GOBP_POSITIVE_REGULATION_OF_HUMORAL_IMMUNE_RESPONSE_MEDIATED_BY_CIRCULATING_IMMUNOGLOBULIN	-6.12935	8.8237e-10	3.53314e-08
GOBP_BETA_CATENIN_DESTRUCTION_COMPLEX_ASSEMBLY	-6.10875	1.00417e-09	3.9972e-08
GOBP_ENDOTHELIN_RECEPTOR_SIGNALING_PATHWAY	-6.10326	1.03927e-09	4.11271e-08
GOBP_DOSAGE_COMPENSATION	-6.09375	1.10295e-09	4.33935e-08
GOBP_STABILIZATION_OF_MEMBRANE_POTENTIAL	6.07394	1.24806e-09	4.88185e-08
GOBP_RIBOSOME_ASSEMBLY	6.06303	1.3358e-09	5.19505e-08
GOBP_VACUOLAR_ACIDIFICATION	6.06122	1.3509e-09	5.22372e-08
GOBP_RESPONSE_TO_SORBITOL	-6.05689	1.38781e-09	5.33598e-08
GOBP_PRIMITIVE_HEMOPOIESIS	-6.05536	1.40106e-09	5.35649e-08
GOBP_REGULATION_OF_ACTIVATION_OF_JANUS_KINASE_ACTIVITY	6.02212	1.72147e-09	6.54449e-08
GOBP_NUCLEAR_TRANSCRIBED_MRNA_CATABOLIC_PROCESS	6.0202	1.74204e-09	6.5857e-08
GOBP_REGULATION_OF_TOLL_LIKE_RECEPTOR_3_SIGNALING_PATHWAY	-6.01722	1.77435e-09	6.67059e-08
GOBP_REGULATION_OF_NATURAL_KILLER_CELL_CHEMOTAXIS	6.00795	1.87886e-09	7.02446e-08
GOBP_NUCLEOTIDE_EXCISION_REPAIR_DNA_GAP_FILLING	6.00696	1.89036e-09	7.0286e-08
GOBP_PROTEIN_RETENTION_IN_GOLGI_APPARATUS	-5.99793	1.99845e-09	7.3899e-08
GOBP_DEFENSE_RESPONSE_TO_FUNGUS	5.98814	2.12261e-09	7.80634e-08
GOBP_REGULATION_OF_MACROPHAGE_DERIVED_FOAM_CELL_DIFFERENTIATION	5.98417	2.17496e-09	7.95566e-08
GOBP_ELASTIN_METABOLIC_PROCESS	5.97223	2.34033e-09	8.51453e-08
GOBP_REGULATION_OF_CHRONIC_INFLAMMATORY_RESPONSE	5.96528	2.44208e-09	8.79018e-08
GOBP_PARAXIAL_MESODERM_DEVELOPMENT	-5.96567	2.43627e-09	8.79018e-08
GOBP_ECTOPIC_GERM_CELL_PROGRAMMED_CELL_DEATH	-5.96207	2.49064e-09	8.91756e-08
GOBP_REGULATION_OF_LIGASE_ACTIVITY	5.95241	2.64226e-09	9.4106e-08
GOBP_MATURATION_OF_LSU_RRNA	5.91487	3.32143e-09	1.17676e-07
GOBP_NEGATIVE_REGULATION_OF_OSTEOBLAST_PROLIFERATION	-5.90766	3.46993e-09	1.22297e-07
GOBP_TRANSFORMING_GROWTH_FACTOR_BETA1_PRODUCTION	5.90554	3.51498e-09	1.22557e-07
GOBP_POSITIVE_REGULATION_OF_LYMPHOCYTE_APOPTOTIC_PROCESS	5.9054	3.51795e-09	1.22557e-07
GOBP_POSITIVE_REGULATION_OF_ACTIVATION_OF_JANUS_KINASE_ACTIVITY	5.90476	3.53163e-09	1.22557e-07
GOBP_NEGATIVE_REGULATION_OF_MYELOID_CELL_APOPTOTIC_PROCESS	-5.90284	3.57307e-09	1.23362e-07
GOBP_MEMBRANOUS_SEPTUM_MORPHOGENESIS	-5.8947	3.75351e-09	1.28934e-07
GOBP_OVARIAN_FOLLICLE_DEVELOPMENT	-5.88961	3.87118e-09	1.32304e-07
GOBP_MIRNA_METABOLIC_PROCESS	-5.88276	4.03475e-09	1.37202e-07
GOBP_PH_ELEVATION	-5.87296	4.28089e-09	1.44844e-07
GOBP_NUCLEAR_TRANSCRIBED_MRNA_POLY_A_TAIL_SHORTENING	-5.87188	4.30888e-09	1.45066e-07
GOBP_P_BODY_ASSEMBLY	-5.86573	4.47168e-09	1.49801e-07
GOBP_EPIDERMIS_MORPHOGENESIS	-5.86382	4.52342e-09	1.50788e-07
GOBP_REGULATION_OF_ATP_BIOSYNTHETIC_PROCESS	5.85784	4.68935e-09	1.55553e-07
GOBP_HISTONE_H3_K36_METHYLATION	-5.85322	4.82135e-09	1.59151e-07
GOBP_AMINOPHOSPHOLIPID_TRANSLOCATION	-5.85045	4.90241e-09	1.61042e-07
GOBP_REGULATION_OF_INTRINSIC_APOPTOTIC_SIGNALING_PATHWAY_BY_P53_CLASS_MEDIATOR	5.8412	5.1825e-09	1.6942e-07
GOBP_RESPONSE_TO_MINERALOCORTICOID	5.8347	5.38865e-09	1.74474e-07
GOBP_REGULATION_OF_CD8_POSITIVE_ALPHA_BETA_T_CELL_DIFFERENTIATION	-5.83518	5.37332e-09	1.74474e-07
GOBP_POSITIVE_REGULATION_OF_LIPOPROTEIN_PARTICLE_CLEARANCE	5.82782	5.61575e-09	1.80961e-07
GOBP_ACTIVATION_OF_JANUS_KINASE_ACTIVITY	5.81637	6.01409e-09	1.92879e-07
GOBP_RESPONSE_TO_SELENIUM_ION	5.81466	6.07559e-09	1.93932e-07
GOBP_REGULATION_OF_CYCLIC_NUCLEOTIDE_PHOSPHODIESTERASE_ACTIVITY	5.80944	6.26807e-09	1.99136e-07
GOBP_BLEB_ASSEMBLY	5.79926	6.6609e-09	2.10628e-07
GOBP_ACTIVATION_OF_PHOSPHOLIPASE_D_ACTIVITY	5.79516	6.82553e-09	2.14829e-07
GOBP_REPRODUCTIVE_BEHAVIOR	-5.79179	6.96393e-09	2.18171e-07
GOBP_ESTABLISHMENT_OF_PROTEIN_LOCALIZATION_TO_MEMBRANE	5.78172	7.39403e-09	2.30546e-07
GOBP_PEPTIDYL_TYROSINE_AUTOPHOSPHORYLATION	-5.78097	7.42708e-09	2.30546e-07
GOBP_PROTEASOMAL_UBIQUITIN_INDEPENDENT_PROTEIN_CATABOLIC_PROCESS	5.77336	7.77054e-09	2.40106e-07
GOBP_REGULATION_OF_T_CELL_MIGRATION	5.77229	7.82026e-09	2.40544e-07
GOBP_NEGATIVE_REGULATION_OF_OSTEOBLAST_DIFFERENTIATION	-5.76071	8.37632e-09	2.56482e-07
GOBP_LENS_MORPHOGENESIS_IN_CAMERA_TYPE_EYE	-5.75812	8.50581e-09	2.59274e-07
GOBP_INTESTINAL_ABSORPTION	-5.75491	8.66903e-09	2.63064e-07
GOBP_RESPONSE_TO_LIGHT_INTENSITY	-5.75302	8.7664e-09	2.64831e-07
GOBP_REGULATION_OF_RESPIRATORY_BURST	5.73461	9.77374e-09	2.93951e-07
GOBP_EMBRYONIC_HEMOPOIESIS	-5.73156	9.95112e-09	2.97961e-07
GOBP_POSITIVE_REGULATION_OF_RIG_I_SIGNALING_PATHWAY	-5.72423	1.03902e-08	3.09737e-07
GOBP_POSITIVE_REGULATION_OF_CELL_MATURATION	-5.7079	1.14377e-08	3.39468e-07
GOBP_GLUCOSYLCERAMIDE_METABOLIC_PROCESS	-5.69919	1.20377e-08	3.55717e-07
GOBP_RNA_DESTABILIZATION	-5.68867	1.2803e-08	3.76686e-07
GOBP_REGULATION_OF_LOW_DENSITY_LIPOPROTEIN_PARTICLE_RECEPTOR_CATABOLIC_PROCESS	5.68715	1.29175e-08	3.77516e-07
GOBP_NEGATIVE_REGULATION_OF_VIRAL_PROCESS	5.68682	1.29428e-08	3.77516e-07
GOBP_POSITIVE_REGULATION_OF_VASCULAR_ENDOTHELIAL_GROWTH_FACTOR_SIGNALING_PATHWAY	5.68089	1.33998e-08	3.8917e-07
GOBP_METHYLGLYOXAL_METABOLIC_PROCESS	5.66988	1.42894e-08	4.13231e-07
GOBP_NUCLEOTIDE_EXCISION_REPAIR_DNA_DAMAGE_RECOGNITION	5.66602	1.46153e-08	4.20859e-07
GOBP_NEGATIVE_REGULATION_OF_INNATE_IMMUNE_RESPONSE	5.66	1.5137e-08	4.34033e-07
GOBP_POSITIVE_REGULATION_OF_CALCIUM_ION_TRANSPORT	5.65617	1.54791e-08	4.40232e-07
GOBP_GLYCOLYTIC_PROCESS_THROUGH_FRUCTOSE_6_PHOSPHATE	5.65612	1.54833e-08	4.40232e-07
GOBP_POSITIVE_REGULATION_OF_CELL_MATRIX_ADHESION	-5.6536	1.57118e-08	4.44862e-07
GOBP_NEGATIVE_REGULATION_OF_LYMPHOCYTE_MIGRATION	-5.64832	1.6202e-08	4.5683e-07
GOBP_REGULATION_OF_POTASSIUM_ION_IMPORT	-5.64447	1.65695e-08	4.65252e-07
GOBP_NEGATIVE_REGULATION_OF_MACROPHAGE_DERIVED_FOAM_CELL_DIFFERENTIATION	5.63853	1.71509e-08	4.76683e-07
GOBP_MELANOSOME_ASSEMBLY	5.63818	1.7186e-08	4.76683e-07
GOBP_HISTONE_H3_K9_DEMETHYLATION	-5.63816	1.71879e-08	4.76683e-07
GOBP_CELLULAR_RESPONSE_TO_BACTERIAL_LIPOPROTEIN	5.63349	1.76598e-08	4.85788e-07
GOBP_RESPONSE_TO_BACTERIAL_LIPOPROTEIN	5.63349	1.76598e-08	4.85788e-07
GOBP_INFLAMMATORY_RESPONSE_TO_ANTIGENIC_STIMULUS	5.63031	1.79886e-08	4.92785e-07
GOBP_DNA_DAMAGE_RESPONSE_DETECTION_OF_DNA_DAMAGE	5.62963	1.80598e-08	4.92785e-07
GOBP_RESPONSE_TO_FUNGICIDE	-5.62878	1.81488e-08	4.93224e-07
GOBP_REGULATION_OF_FC_GAMMA_RECEPTOR_SIGNALING_PATHWAY_INVOLVED_IN_PHAGOCYTOSIS	-5.62272	1.87972e-08	5.08804e-07
GOBP_POSITIVE_REGULATION_OF_CGMP_MEDIATED_SIGNALING	5.61757	1.93658e-08	5.22105e-07
GOBP_PROTEIN_TARGETING	5.61042	2.01841e-08	5.42008e-07
GOBP_ERROR_FREE_TRANSLESION_SYNTHESIS	5.60714	2.05701e-08	5.50188e-07
GOBP_MESENCHYME_MORPHOGENESIS	-5.60196	2.11938e-08	5.64639e-07
GOBP_POSITIVE_REGULATION_OF_PROTEIN_POLYUBIQUITINATION	-5.5661	2.60511e-08	6.91324e-07
GOBP_ERROR_PRONE_TRANSLESION_SYNTHESIS	5.56202	2.66674e-08	7.04916e-07
GOBP_PEPTIDYL_LYSINE_TRIMETHYLATION	-5.56103	2.68187e-08	7.06157e-07
GOBP_ISOPRENOID_CATABOLIC_PROCESS	5.55657	2.75128e-08	7.21625e-07
GOBP_REGULATION_OF_T_CELL_CHEMOTAXIS	5.55184	2.82681e-08	7.38574e-07
GOBP_POSITIVE_REGULATION_OF_CYTOPLASMIC_MRNA_PROCESSING_BODY_ASSEMBLY	-5.55051	2.84833e-08	7.41333e-07
GOBP_POSITIVE_REGULATION_OF_LEUKOCYTE_MIGRATION	5.54357	2.96367e-08	7.68398e-07
GOBP_CYTOPLASMIC_TRANSLATION	5.53032	3.19656e-08	8.23748e-07
GOBP_REGULATION_OF_UNSATURATED_FATTY_ACID_BIOSYNTHETIC_PROCESS	5.53004	3.2015e-08	8.23748e-07
GOBP_PERICARDIUM_DEVELOPMENT	-5.52731	3.25176e-08	8.33509e-07
GOBP_ANTIGEN_PROCESSING_AND_PRESENTATION_OF_PEPTIDE_ANTIGEN_VIA_MHC_CLASS_I	5.52266	3.33911e-08	8.52671e-07
GOBP_DETECTION_OF_MECHANICAL_STIMULUS_INVOLVED_IN_SENSORY_PERCEPTION_OF_PAIN	-5.51896	3.41014e-08	8.67535e-07
GOBP_POSITIVE_REGULATION_OF_DEOXYRIBONUCLEASE_ACTIVITY	5.51706	3.44711e-08	8.73656e-07
GOBP_NATURAL_KILLER_CELL_CHEMOTAXIS	5.51247	3.5384e-08	8.90124e-07
GOBP_REGULATION_OF_DNA_DEMETHYLATION	-5.5128	3.53166e-08	8.90124e-07
GOBP_POSITIVE_REGULATION_OF_SKELETAL_MUSCLE_TISSUE_DEVELOPMENT	-5.51086	3.57091e-08	8.94975e-07
GOBP_TOLL_SIGNALING_PATHWAY	-5.50354	3.72244e-08	9.29511e-07
GOBP_REGULATION_OF_LIPOPROTEIN_PARTICLE_CLEARANCE	5.49889	3.82198e-08	9.49053e-07
GOBP_REGULATION_OF_MITOCHONDRIAL_ATP_SYNTHESIS_COUPLED_ELECTRON_TRANSPORT	5.49857	3.82875e-08	9.49053e-07
GOBP_LIPOPOLYSACCHARIDE_MEDIATED_SIGNALING_PATHWAY	5.49451	3.91791e-08	9.64169e-07
GOBP_ISOTYPE_SWITCHING_TO_IGG_ISOTYPES	-5.4945	3.91823e-08	9.64169e-07
GOBP_NEGATIVE_REGULATION_OF_ANOIKIS	-5.49035	4.01136e-08	9.83509e-07
GOBP_MEMBRANE_RAFT_ASSEMBLY	5.4875	4.07655e-08	9.95886e-07
GOBP_RIBOSOMAL_LARGE_SUBUNIT_ASSEMBLY	5.48445	4.14746e-08	1.00956e-06
GOBP_DENDRITIC_CELL_MIGRATION	5.47724	4.32e-08	1.04779e-06
GOBP_NEGATIVE_REGULATION_OF_ORGAN_GROWTH	-5.47039	4.49039e-08	1.08523e-06
GOBP_INTERLEUKIN_10_PRODUCTION	5.46878	4.53153e-08	1.09128e-06
GOBP_PROSTATE_GLANDULAR_ACINUS_MORPHOGENESIS	-5.46301	4.68117e-08	1.12331e-06
GOBP_REGULATION_OF_SKELETAL_MUSCLE_CELL_PROLIFERATION	-5.45508	4.89515e-08	1.17051e-06
GOBP_REGULATION_OF_RESTING_MEMBRANE_POTENTIAL	5.45237	4.97035e-08	1.18431e-06
GOBP_POSITIVE_REGULATION_OF_MYOBLAST_FUSION	-5.45017	5.03204e-08	1.1948e-06
GOBP_PYRIMIDINE_NUCLEOTIDE_SALVAGE	5.44559	5.16351e-08	1.22173e-06
GOBP_MEGAKARYOCYTE_DIFFERENTIATION	-5.44161	5.28001e-08	1.24494e-06
GOBP_REGULATION_OF_NEURON_PROJECTION_REGENERATION	5.43897	5.35886e-08	1.25915e-06
GOBP_POSITIVE_REGULATION_OF_PROTEIN_MONOUBIQUITINATION	5.42329	5.85124e-08	1.37008e-06
GOBP_DEMETHYLATION	-5.40804	6.37182e-08	1.48683e-06
GOBP_NEGATIVE_REGULATION_OF_CHROMATIN_BINDING	-5.4062	6.43769e-08	1.49704e-06
GOBP_HISTONE_H3_K4_DEMETHYLATION_TRIMETHYL_H3_K4_SPECIFIC	-5.40428	6.50679e-08	1.50793e-06
GOBP_MACROPHAGE_APOPTOTIC_PROCESS	5.40272	6.56393e-08	1.51096e-06
GOBP_HYDROGEN_PEROXIDE_CATABOLIC_PROCESS	5.40209	6.58684e-08	1.51096e-06
GOBP_SOMATIC_DIVERSIFICATION_OF_T_CELL_RECEPTOR_GENES	-5.40231	6.57876e-08	1.51096e-06
GOBP_RESPONSE_TO_ISOLATION_STRESS	5.39949	6.68304e-08	1.52784e-06
GOBP_CEREBELLAR_GRANULAR_LAYER_FORMATION	5.39318	6.92207e-08	1.57716e-06
GOBP_CALCIUM_MEDIATED_SIGNALING_USING_INTRACELLULAR_CALCIUM_SOURCE	-5.38566	7.21781e-08	1.63902e-06
GOBP_NEGATIVE_REGULATION_OF_CELL_SIZE	-5.38492	7.24772e-08	1.64031e-06
GOBP_MYELOID_LEUKOCYTE_MIGRATION	5.36683	8.01318e-08	1.80751e-06
GOBP_IRON_ION_IMPORT_ACROSS_PLASMA_MEMBRANE	5.35813	8.40887e-08	1.89046e-06
GOBP_NEUROBLAST_DIVISION	-5.35399	8.60359e-08	1.92783e-06
GOBP_PEPTIDE_BIOSYNTHETIC_PROCESS	5.35161	8.71749e-08	1.94691e-06
GOBP_CYCLOOXYGENASE_PATHWAY	5.34613	8.98528e-08	2.00011e-06
GOBP_ESTABLISHMENT_OF_PROTEIN_LOCALIZATION_TO_ORGANELLE	5.34349	9.1175e-08	2.02289e-06
GOBP_PEPTIDE_METABOLIC_PROCESS	5.34022	9.28314e-08	2.05291e-06
GOBP_HEAD_MORPHOGENESIS	-5.33588	9.50811e-08	2.09581e-06
GOBP_ASYMMETRIC_CELL_DIVISION	-5.32682	9.99481e-08	2.19594e-06
GOBP_BILE_ACID_SIGNALING_PATHWAY	-5.32615	1.00315e-07	2.19687e-06
GOBP_PRIMARY_MIRNA_PROCESSING	-5.31179	1.08556e-07	2.36967e-06
GOBP_NEGATIVE_REGULATION_OF_B_CELL_RECEPTOR_SIGNALING_PATHWAY	-5.30882	1.10336e-07	2.40079e-06
GOBP_MACROPHAGE_FUSION	5.30488	1.1275e-07	2.44544e-06
GOBP_EXIT_FROM_MITOSIS	5.30268	1.14116e-07	2.4666e-06
GOBP_MEGAKARYOCYTE_DEVELOPMENT	-5.30214	1.14454e-07	2.4666e-06
GOBP_NEGATIVE_REGULATION_OF_MACROPHAGE_CHEMOTAXIS	5.29651	1.18034e-07	2.53567e-06
GOBP_POSITIVE_REGULATION_OF_MIRNA_MEDIATED_INHIBITION_OF_TRANSLATION	-5.2879	1.23727e-07	2.64955e-06
GOBP_POSITIVE_REGULATION_OF_VESICLE_FUSION	5.28556	1.25323e-07	2.67527e-06
GOBP_MONOACYLGLYCEROL_BIOSYNTHETIC_PROCESS	5.2848	1.25845e-07	2.67796e-06
GOBP_REGULATION_OF_PIGMENT_CELL_DIFFERENTIATION	-5.28279	1.27233e-07	2.69901e-06
GOBP_ANTIMICROBIAL_HUMORAL_RESPONSE	5.2789	1.29964e-07	2.74319e-06
GOBP_SPINDLE_MIDZONE_ASSEMBLY	5.27867	1.30126e-07	2.74319e-06
GOBP_REGULATION_OF_VIRAL_GENOME_REPLICATION	5.27549	1.32404e-07	2.78254e-06
GOBP_REGULATION_OF_T_HELPER_1_TYPE_IMMUNE_RESPONSE	5.27403	1.33458e-07	2.79601e-06
GOBP_REGULATION_OF_MEMBRANE_LIPID_DISTRIBUTION	-5.27284	1.34329e-07	2.80558e-06
GOBP_MODULATION_OF_PROCESS_OF_OTHER_ORGANISM	5.26965	1.36687e-07	2.84603e-06
