## Supplementary Tables S1-S15 for "*N*-arylpyrazole NOD2 agonists promote immune checkpoint inhibitor therapy": S04_DEG_scGSEA_04NK_LD_vs_DL.xlsx (part 2 of 2)

### Sheet: C5-GOBP (continued)
set	combined_Z	combined_P	combined_adj
GOBP_NEGATIVE_REGULATION_OF_ACTIN_NUCLEATION	5.26545	1.39847e-07	2.90291e-06
GOBP_GONADOTROPIN_SECRETION	-5.26461	1.4049e-07	2.90733e-06
GOBP_REGULATION_OF_GROWTH_HORMONE_RECEPTOR_SIGNALING_PATHWAY	-5.25638	1.46918e-07	3.03107e-06
GOBP_IMMUNOGLOBULIN_V_D_J_RECOMBINATION	-5.25439	1.48516e-07	3.05473e-06
GOBP_DIGESTIVE_SYSTEM_PROCESS	-5.25328	1.49411e-07	3.06384e-06
GOBP_MRNA_SPLICE_SITE_SELECTION	-5.24701	1.54589e-07	3.16043e-06
GOBP_POSITIVE_REGULATION_OF_INTEGRIN_ACTIVATION	-5.24528	1.56048e-07	3.18064e-06
GOBP_REGULATION_OF_MYELOID_CELL_APOPTOTIC_PROCESS	-5.23551	1.64529e-07	3.33343e-06
GOBP_MACROPINOCYTOSIS	-5.23595	1.64136e-07	3.33343e-06
GOBP_REGULATION_OF_TYPE_2_IMMUNE_RESPONSE	5.2344	1.6552e-07	3.34349e-06
GOBP_REGULATION_OF_HISTONE_METHYLATION	-5.22701	1.72276e-07	3.46962e-06
GOBP_NEURON_PROJECTION_ARBORIZATION	-5.22234	1.76681e-07	3.54777e-06
GOBP_POSITIVE_REGULATION_OF_VOLTAGE_GATED_CALCIUM_CHANNEL_ACTIVITY	-5.22128	1.7769e-07	3.55748e-06
GOBP_POST_EMBRYONIC_DEVELOPMENT	-5.21799	1.80877e-07	3.6106e-06
GOBP_RIBOSOMAL_SMALL_SUBUNIT_BIOGENESIS	5.2144	1.84411e-07	3.67033e-06
GOBP_SUBSTANTIA_NIGRA_DEVELOPMENT	5.20977	1.89077e-07	3.75215e-06
GOBP_MELANOCYTE_DIFFERENTIATION	-5.19887	2.00501e-07	3.96722e-06
GOBP_MODULATION_OF_PROCESS_OF_OTHER_ORGANISM_INVOLVED_IN_SYMBIOTIC_INTERACTION	5.18884	2.11603e-07	4.17468e-06
GOBP_REGULATION_OF_MONONUCLEAR_CELL_MIGRATION	5.17694	2.25553e-07	4.43697e-06
GOBP_NEGATIVE_REGULATION_OF_PROTEIN_AUTOPHOSPHORYLATION	-5.17574	2.27004e-07	4.45256e-06
GOBP_INHIBITORY_POSTSYNAPTIC_POTENTIAL	5.17288	2.30512e-07	4.49532e-06
GOBP_MONOCYTE_ACTIVATION	-5.17324	2.30075e-07	4.49532e-06
GOBP_REGULATION_OF_TOLL_LIKE_RECEPTOR_7_SIGNALING_PATHWAY	-5.16599	2.39174e-07	4.65084e-06
GOBP_PEPTIDE_CATABOLIC_PROCESS	-5.15836	2.49121e-07	4.83038e-06
GOBP_RNA_CATABOLIC_PROCESS	5.1563	2.5188e-07	4.86992e-06
GOBP_NUCLEOTIDE_EXCISION_REPAIR_DNA_DUPLEX_UNWINDING	5.15374	2.55348e-07	4.92291e-06
GOBP_FUNGIFORM_PAPILLA_DEVELOPMENT	5.15287	2.5653e-07	4.93164e-06
GOBP_NATURAL_KILLER_CELL_DIFFERENTIATION	-5.14914	2.61679e-07	5.01637e-06
GOBP_PHOSPHATIDYLINOSITOL_3_PHOSPHATE_BIOSYNTHETIC_PROCESS	-5.13911	2.76043e-07	5.27679e-06
GOBP_POSITIVE_REGULATION_OF_NEURON_MATURATION	-5.13327	2.84756e-07	5.41275e-06
GOBP_ASYMMETRIC_NEUROBLAST_DIVISION	-5.13365	2.84178e-07	5.41275e-06
GOBP_TOLERANCE_INDUCTION_TO_SELF_ANTIGEN	-5.12874	2.9169e-07	5.52904e-06
GOBP_POSITIVE_REGULATION_OF_DENDRITIC_CELL_CHEMOTAXIS	5.12762	2.9343e-07	5.53104e-06
GOBP_REGULATION_OF_DENDRITIC_CELL_CHEMOTAXIS	5.12762	2.9343e-07	5.53104e-06
GOBP_REGULATION_OF_FC_RECEPTOR_MEDIATED_STIMULATORY_SIGNALING_PATHWAY	-5.12548	2.96773e-07	5.56306e-06
GOBP_PLASMA_MEMBRANE_ORGANIZATION	-5.12574	2.96365e-07	5.56306e-06
GOBP_REGULATION_OF_NEURON_PROJECTION_ARBORIZATION	-5.12369	2.99614e-07	5.60079e-06
GOBP_CELLULAR_RESPONSE_TO_ETHANOL	-5.11593	3.12192e-07	5.81984e-06
GOBP_REGULATION_OF_MEGAKARYOCYTE_DIFFERENTIATION	-5.10039	3.38953e-07	6.30136e-06
GOBP_OUTER_MITOCHONDRIAL_MEMBRANE_ORGANIZATION	5.09908	3.41313e-07	6.32786e-06
GOBP_TOLL_LIKE_RECEPTOR_2_SIGNALING_PATHWAY	5.09677	3.45504e-07	6.38804e-06
GOBP_REGULATION_OF_MUSCLE_HYPERTROPHY	-5.09303	3.52388e-07	6.49758e-06
GOBP_ATP_BIOSYNTHETIC_PROCESS	5.08147	3.74529e-07	6.88706e-06
GOBP_MEIOTIC_CELL_CYCLE_PHASE_TRANSITION	5.08034	3.7676e-07	6.90932e-06
GOBP_POSITIVE_REGULATION_OF_MUSCLE_TISSUE_DEVELOPMENT	-5.0722	3.93248e-07	7.1922e-06
GOBP_POSITIVE_REGULATION_OF_SPHINGOLIPID_BIOSYNTHETIC_PROCESS	5.07092	3.95896e-07	7.2211e-06
GOBP_MALE_MATING_BEHAVIOR	-5.06403	4.10492e-07	7.46719e-06
GOBP_NEGATIVE_REGULATION_OF_ANDROGEN_RECEPTOR_SIGNALING_PATHWAY	-5.06344	4.11752e-07	7.47005e-06
GOBP_T_FOLLICULAR_HELPER_CELL_DIFFERENTIATION	-5.05438	4.3178e-07	7.81245e-06
GOBP_GRANULOCYTE_MIGRATION	5.05317	4.34537e-07	7.84137e-06
GOBP_REGULATION_OF_HISTONE_H3_K14_ACETYLATION	-5.04711	4.4855e-07	8.0727e-06
GOBP_PROTEIN_LOCALIZATION_TO_SITE_OF_DOUBLE_STRAND_BREAK	-5.04596	4.51249e-07	8.09975e-06
GOBP_NEGATIVE_REGULATION_OF_MYOSIN_LIGHT_CHAIN_PHOSPHATASE_ACTIVITY	-5.04493	4.53694e-07	8.12208e-06
GOBP_IMMATURE_T_CELL_PROLIFERATION_IN_THYMUS	-5.04293	4.58464e-07	8.16428e-06
GOBP_INOSITOL_TRISPHOSPHATE_METABOLIC_PROCESS	-5.04335	4.57461e-07	8.16428e-06
GOBP_NEGATIVE_REGULATION_OF_IMMUNE_RESPONSE	5.04129	4.62407e-07	8.21288e-06
GOBP_UNSATURATED_FATTY_ACID_BIOSYNTHETIC_PROCESS	5.03926	4.67344e-07	8.27884e-06
GOBP_IMMATURE_B_CELL_DIFFERENTIATION	-5.0368	4.73371e-07	8.36371e-06
GOBP_PROTEIN_DEMETHYLATION	-5.03558	4.76413e-07	8.39553e-06
GOBP_TRANS_SYNAPTIC_SIGNALING_BY_TRANS_SYNAPTIC_COMPLEX	-5.03364	4.81261e-07	8.45895e-06
GOBP_NEGATIVE_REGULATION_OF_MEMBRANE_DEPOLARIZATION	-5.03181	4.85877e-07	8.51795e-06
GOBP_SPLEEN_DEVELOPMENT	-5.02582	5.01296e-07	8.76556e-06
GOBP_POSITIVE_REGULATION_OF_MUSCLE_HYPERTROPHY	-5.02308	5.08493e-07	8.86848e-06
GOBP_REGULATION_OF_NON_MEMBRANE_SPANNING_PROTEIN_TYROSINE_KINASE_ACTIVITY	-5.01455	5.31569e-07	9.24711e-06
GOBP_HOMOTYPIC_CELL_CELL_ADHESION	5.01303	5.35795e-07	9.29673e-06
GOBP_REGULATION_OF_POTASSIUM_ION_EXPORT_ACROSS_PLASMA_MEMBRANE	-5.00669	5.53748e-07	9.58367e-06
GOBP_POSITIVE_REGULATION_OF_RECEPTOR_SIGNALING_PATHWAY_VIA_STAT	5.00578	5.56359e-07	9.60429e-06
GOBP_DIADENOSINE_POLYPHOSPHATE_METABOLIC_PROCESS	-5.00502	5.58563e-07	9.6178e-06
GOBP_REGULATION_OF_PROTEIN_MONOUBIQUITINATION	5.00142	5.69099e-07	9.77435e-06
GOBP_EMBRYONIC_VISCEROCRANIUM_MORPHOGENESIS	-4.99421	5.90786e-07	1.01211e-05
GOBP_POSITIVE_REGULATION_OF_MRNA_CATABOLIC_PROCESS	-4.98808	6.09837e-07	1.03949e-05
GOBP_REGULATION_OF_WOUND_HEALING_SPREADING_OF_EPIDERMAL_CELLS	-4.98814	6.09622e-07	1.03949e-05
GOBP_NEGATIVE_REGULATION_OF_PRODUCTION_OF_MIRNAS_INVOLVED_IN_GENE_SILENCING_BY_MIRNA	-4.9806	6.33869e-07	1.07774e-05
GOBP_UBIQUITIN_DEPENDENT_SMAD_PROTEIN_CATABOLIC_PROCESS	-4.97926	6.38278e-07	1.08251e-05
GOBP_POSITIVE_REGULATION_OF_DNA_DEMETHYLATION	-4.97335	6.58069e-07	1.11329e-05
GOBP_NEGATIVE_REGULATION_OF_AUTOPHAGY	-4.97252	6.6089e-07	1.11527e-05
GOBP_HISTONE_H3_K4_METHYLATION	-4.96439	6.8919e-07	1.16014e-05
GOBP_REGULATION_OF_VASCULAR_ASSOCIATED_SMOOTH_MUSCLE_CELL_DIFFERENTIATION	-4.95674	7.16843e-07	1.20369e-05
GOBP_REGULATION_OF_NUCLEOTIDE_BIOSYNTHETIC_PROCESS	4.95516	7.22717e-07	1.21055e-05
GOBP_ORGANIC_CYCLIC_COMPOUND_CATABOLIC_PROCESS	4.95026	7.41142e-07	1.23835e-05
GOBP_PRODUCTION_OF_SMALL_RNA_INVOLVED_IN_GENE_SILENCING_BY_RNA	-4.94353	7.67202e-07	1.27873e-05
GOBP_RESPONSE_TO_INTERLEUKIN_4	4.94172	7.74378e-07	1.28752e-05
GOBP_AMIDE_BIOSYNTHETIC_PROCESS	4.92978	8.23207e-07	1.36262e-05
GOBP_GLUTAMATE_RECEPTOR_SIGNALING_PATHWAY	-4.92922	8.25585e-07	1.36262e-05
GOBP_HISTONE_H3_K4_DIMETHYLATION	-4.92938	8.24898e-07	1.36262e-05
GOBP_B_CELL_RECEPTOR_SIGNALING_PATHWAY	-4.92335	8.50752e-07	1.40074e-05
GOBP_REGULATION_OF_LOW_DENSITY_LIPOPROTEIN_PARTICLE_CLEARANCE	4.91227	9.0027e-07	1.47867e-05
GOBP_REGULATION_OF_CELLULAR_AMINO_ACID_METABOLIC_PROCESS	4.90892	9.15809e-07	1.50055e-05
GOBP_INTRACELLULAR_ESTROGEN_RECEPTOR_SIGNALING_PATHWAY	-4.90365	9.40734e-07	1.53767e-05
GOBP_TYROSINE_PHOSPHORYLATION_OF_STAT_PROTEIN	4.90191	9.49117e-07	1.54763e-05
GOBP_GLOBAL_GENOME_NUCLEOTIDE_EXCISION_REPAIR	4.89938	9.61386e-07	1.56387e-05
GOBP_MATURATION_OF_LSU_RRNA_FROM_TRICISTRONIC_RRNA_TRANSCRIPT_SSU_RRNA_5_8S_RRNA_LSU_RRNA	4.88646	1.02668e-06	1.66607e-05
GOBP_POSITIVE_REGULATION_OF_MYOBLAST_DIFFERENTIATION	-4.88292	1.04528e-06	1.69221e-05
GOBP_EMBRYO_IMPLANTATION	4.87989	1.06146e-06	1.71429e-05
GOBP_REGULATION_OF_MYOTUBE_DIFFERENTIATION	-4.87831	1.07001e-06	1.72399e-05
GOBP_DOUBLE_STRAND_BREAK_REPAIR_VIA_CLASSICAL_NONHOMOLOGOUS_END_JOINING	-4.87441	1.09134e-06	1.75419e-05
GOBP_PROSTANOID_METABOLIC_PROCESS	4.87241	1.10246e-06	1.76786e-05
GOBP_POLYPHOSPHATE_CATABOLIC_PROCESS	-4.861	1.16792e-06	1.86839e-05
GOBP_NEGATIVE_REGULATION_OF_TRIGLYCERIDE_METABOLIC_PROCESS	-4.8592	1.1786e-06	1.88103e-05
GOBP_REGULATION_OF_TRANSLATION_NCRNA_MEDIATED	-4.8544	1.20751e-06	1.91813e-05
GOBP_APPENDAGE_MORPHOGENESIS	-4.85457	1.20651e-06	1.91813e-05
GOBP_CELLULAR_AMIDE_METABOLIC_PROCESS	4.85241	1.2197e-06	1.93295e-05
GOBP_INTERLEUKIN_21_MEDIATED_SIGNALING_PATHWAY	-4.85149	1.22537e-06	1.9374e-05
GOBP_REGULATION_OF_INSULIN_RECEPTOR_SIGNALING_PATHWAY	-4.8492	1.23961e-06	1.95534e-05
GOBP_FOAM_CELL_DIFFERENTIATION	4.8487	1.24271e-06	1.95567e-05
GOBP_MITOCHONDRIAL_ELECTRON_TRANSPORT_UBIQUINOL_TO_CYTOCHROME_C	4.8452	1.26482e-06	1.9794e-05
GOBP_REGULATION_OF_LEUKOCYTE_MIGRATION	4.84505	1.26577e-06	1.9794e-05
GOBP_ALDEHYDE_CATABOLIC_PROCESS	4.84447	1.26948e-06	1.9794e-05
GOBP_HISTONE_METHYLATION	-4.84465	1.26835e-06	1.9794e-05
GOBP_RESPONSE_TO_TUMOR_NECROSIS_FACTOR	4.84146	1.28889e-06	2.00503e-05
GOBP_REGULATION_OF_PODOSOME_ASSEMBLY	4.84009	1.29783e-06	2.01431e-05
GOBP_REGULATION_OF_LYMPHOCYTE_MIGRATION	4.83845	1.30855e-06	2.0263e-05
GOBP_REGULATION_OF_POLYAMINE_TRANSMEMBRANE_TRANSPORT	4.83556	1.3277e-06	2.05127e-05
GOBP_RESPONSE_TO_CGMP	-4.8321	1.35103e-06	2.08256e-05
GOBP_PLASMA_CELL_DIFFERENTIATION	4.83156	1.35467e-06	2.08342e-05
GOBP_PODOSOME_ASSEMBLY	4.82798	1.37926e-06	2.11164e-05
GOBP_REGULATION_OF_NEURON_MATURATION	-4.82842	1.37623e-06	2.11164e-05
GOBP_GRANULOCYTE_CHEMOTAXIS	4.82742	1.38312e-06	2.11278e-05
GOBP_SULFATION	-4.82611	1.39226e-06	2.12195e-05
GOBP_REGULATION_OF_CARDIAC_MUSCLE_ADAPTATION	-4.81773	1.452e-06	2.20802e-05
GOBP_POSITIVE_REGULATION_OF_PROTEIN_TYROSINE_KINASE_ACTIVITY	4.81464	1.47468e-06	2.23749e-05
GOBP_MICROTUBULE_ANCHORING_AT_MICROTUBULE_ORGANIZING_CENTER	-4.81329	1.48463e-06	2.24753e-05
GOBP_STRIATED_MUSCLE_CELL_DEVELOPMENT	-4.80555	1.54328e-06	2.33111e-05
GOBP_ATP_SYNTHESIS_COUPLED_ELECTRON_TRANSPORT	4.80441	1.5521e-06	2.33585e-05
GOBP_EYE_MORPHOGENESIS	-4.80425	1.55332e-06	2.33585e-05
GOBP_POSITIVE_REGULATION_OF_NUCLEASE_ACTIVITY	4.80133	1.57619e-06	2.36342e-05
GOBP_INOSITOL_TRISPHOSPHATE_BIOSYNTHETIC_PROCESS	-4.80101	1.57864e-06	2.36342e-05
GOBP_POSITIVE_REGULATION_BY_HOST_OF_VIRAL_GENOME_REPLICATION	4.79838	1.59957e-06	2.38947e-05
GOBP_CELLULAR_RESPONSE_TO_MOLECULE_OF_BACTERIAL_ORIGIN	4.79702	1.61042e-06	2.40038e-05
GOBP_REGULATION_OF_PROTEIN_K63_LINKED_UBIQUITINATION	-4.78291	1.72779e-06	2.56967e-05
GOBP_RNA_SECONDARY_STRUCTURE_UNWINDING	-4.78108	1.74353e-06	2.58738e-05
GOBP_POSITIVE_REGULATION_OF_INTERLEUKIN_23_PRODUCTION	4.77928	1.75925e-06	2.605e-05
GOBP_REGULATION_OF_UBIQUITIN_PROTEIN_TRANSFERASE_ACTIVITY	4.77785	1.77181e-06	2.61787e-05
GOBP_INTESTINAL_LIPID_ABSORPTION	-4.76591	1.88003e-06	2.75969e-05
GOBP_RESPONSE_TO_ACTIVITY	-4.76616	1.8777e-06	2.75969e-05
GOBP_PEPTIDYL_LYSINE_METHYLATION	-4.76669	1.87277e-06	2.75969e-05
GOBP_ANDROGEN_BIOSYNTHETIC_PROCESS	-4.76417	1.89629e-06	2.77753e-05
GOBP_NEGATIVE_REGULATION_OF_ENDOTHELIAL_CELL_APOPTOTIC_PROCESS	-4.76238	1.91322e-06	2.79628e-05
GOBP_POSITIVE_REGULATION_OF_PROSTAGLANDIN_BIOSYNTHETIC_PROCESS	4.76194	1.9174e-06	2.79635e-05
GOBP_FRUCTOSE_1_6_BISPHOSPHATE_METABOLIC_PROCESS	4.75733	1.96175e-06	2.85469e-05
GOBP_FACE_DEVELOPMENT	-4.7569	1.96584e-06	2.85469e-05
GOBP_TRANSLATIONAL_ELONGATION	4.75403	1.99405e-06	2.88945e-05
GOBP_FOREGUT_MORPHOGENESIS	-4.75193	2.0148e-06	2.91328e-05
GOBP_ENDODERM_FORMATION	4.75099	2.02419e-06	2.91811e-05
GOBP_LEUKOCYTE_APOPTOTIC_PROCESS	4.75031	2.03108e-06	2.91811e-05
GOBP_SODIUM_ION_IMPORT_ACROSS_PLASMA_MEMBRANE	-4.75063	2.02783e-06	2.91811e-05
GOBP_HYPOTHALAMUS_CELL_DIFFERENTIATION	4.74941	2.04011e-06	2.92488e-05
GOBP_GOLGI_TO_ENDOSOME_TRANSPORT	-4.74867	2.04759e-06	2.9294e-05
GOBP_REGULATION_OF_CALCIUM_ION_IMPORT	4.74608	2.07393e-06	2.96082e-05
GOBP_POSITIVE_REGULATION_OF_PROTEIN_LOCALIZATION_TO_CENTROSOME	-4.74221	2.11398e-06	3.01165e-05
GOBP_RIBOSOME_BIOGENESIS	4.73394	2.20203e-06	3.1305e-05
GOBP_LYMPHOCYTE_APOPTOTIC_PROCESS	4.73232	2.21964e-06	3.14891e-05
GOBP_CELL_CHEMOTAXIS	4.73086	2.23574e-06	3.1585e-05
GOBP_AUTOPHAGY_OF_PEROXISOME	-4.73119	2.23203e-06	3.1585e-05
GOBP_POSITIVE_REGULATION_OF_MUSCLE_CELL_DIFFERENTIATION	-4.72956	2.25003e-06	3.17207e-05
GOBP_REGULATION_OF_INOSITOL_TRISPHOSPHATE_BIOSYNTHETIC_PROCESS	-4.72218	2.33326e-06	3.28257e-05
GOBP_REGULATION_OF_MONOCYTE_CHEMOTAXIS	4.71862	2.37449e-06	3.33364e-05
GOBP_RELAXATION_OF_VASCULAR_ASSOCIATED_SMOOTH_MUSCLE	4.71756	2.38691e-06	3.34415e-05
GOBP_RESPONSE_TO_FUNGUS	4.7169	2.3947e-06	3.34813e-05
GOBP_SPINDLE_ELONGATION	4.71102	2.46485e-06	3.4391e-05
GOBP_NEGATIVE_REGULATION_OF_PHAGOCYTOSIS	4.7069	2.51512e-06	3.50201e-05
GOBP_POSITIVE_REGULATION_OF_DEVELOPMENTAL_PIGMENTATION	-4.70409	2.54998e-06	3.54327e-05
GOBP_RESPONSE_TO_HEPARIN	-4.69781	2.6296e-06	3.64641e-05
GOBP_PROTEIN_LOCALIZATION_TO_BICELLULAR_TIGHT_JUNCTION	4.69652	2.6463e-06	3.66207e-05
GOBP_POSITIVE_REGULATION_OF_LYMPHOCYTE_CHEMOTAXIS	4.69507	2.6652e-06	3.6807e-05
GOBP_FORMATION_OF_CYTOPLASMIC_TRANSLATION_INITIATION_COMPLEX	4.69348	2.68599e-06	3.70185e-05
GOBP_POSITIVE_REGULATION_OF_RESPONSE_TO_INTERFERON_GAMMA	-4.69023	2.72902e-06	3.75352e-05
GOBP_REGULATION_OF_DEVELOPMENTAL_PIGMENTATION	-4.68812	2.75728e-06	3.78469e-05
GOBP_REGULATION_OF_PROTEIN_DEACETYLATION	-4.68754	2.76502e-06	3.78763e-05
GOBP_ANDROGEN_RECEPTOR_SIGNALING_PATHWAY	-4.68197	2.84131e-06	3.87644e-05
GOBP_NEGATIVE_REGULATION_OF_MONONUCLEAR_CELL_MIGRATION	-4.68223	2.83767e-06	3.87644e-05
GOBP_POSITIVE_REGULATION_OF_VIRAL_PROCESS	4.68028	2.86488e-06	3.90074e-05
GOBP_POSITIVE_THYMIC_T_CELL_SELECTION	-4.67482	2.94213e-06	3.99787e-05
GOBP_CELL_MATURATION	-4.67276	2.97184e-06	4.03015e-05
GOBP_OLIGOSACCHARIDE_BIOSYNTHETIC_PROCESS	-4.66852	3.03377e-06	4.1059e-05
GOBP_TRANSITION_BETWEEN_FAST_AND_SLOW_FIBER	-4.66611	3.06957e-06	4.14607e-05
GOBP_PROSTATE_GLANDULAR_ACINUS_DEVELOPMENT	-4.66394	3.10214e-06	4.18171e-05
GOBP_DIGESTION	-4.66197	3.13197e-06	4.21353e-05
GOBP_NEGATIVE_REGULATION_OF_T_CELL_MEDIATED_CYTOTOXICITY	-4.66135	3.14137e-06	4.21779e-05
GOBP_POSITIVE_REGULATION_OF_TRANSLATION	4.66021	3.15882e-06	4.23283e-05
GOBP_REGULATION_OF_SMOOTH_MUSCLE_CELL_DIFFERENTIATION	-4.65783	3.19562e-06	4.27366e-05
GOBP_NADH_METABOLIC_PROCESS	4.65679	3.21177e-06	4.2868e-05
GOBP_REGULATION_OF_NEUTROPHIL_ACTIVATION	4.65532	3.23483e-06	4.30908e-05
GOBP_ACTIN_FILAMENT_REORGANIZATION	4.64973	3.32369e-06	4.41875e-05
GOBP_RESPONSE_TO_LITHIUM_ION	-4.64868	3.34067e-06	4.43261e-05
GOBP_POSITIVE_REGULATION_OF_SIGNAL_TRANSDUCTION_BY_P53_CLASS_MEDIATOR	4.64718	3.36499e-06	4.45615e-05
GOBP_REGULATION_OF_PHOSPHATIDYLINOSITOL_DEPHOSPHORYLATION	-4.64628	3.37982e-06	4.46704e-05
GOBP_MECHANOSENSORY_BEHAVIOR	-4.64461	3.40719e-06	4.49444e-05
GOBP_LEPTIN_MEDIATED_SIGNALING_PATHWAY	-4.64413	3.41515e-06	4.49617e-05
GOBP_SMAD_PROTEIN_COMPLEX_ASSEMBLY	-4.64287	3.43597e-06	4.5148e-05
GOBP_INTERLEUKIN_23_PRODUCTION	4.63828	3.51328e-06	4.60743e-05
GOBP_HISTONE_H4_K5_ACETYLATION	-4.63534	3.56354e-06	4.66431e-05
GOBP_REGULATION_OF_LYMPHOCYTE_CHEMOTAXIS	4.62938	3.66765e-06	4.78208e-05
GOBP_REGULATION_OF_CYTOPLASMIC_MRNA_PROCESSING_BODY_ASSEMBLY	-4.6296	3.66374e-06	4.78208e-05
GOBP_TRIGLYCERIDE_RICH_LIPOPROTEIN_PARTICLE_REMODELING	4.61641	3.90443e-06	5.08101e-05
GOBP_NUCLEOTIDE_EXCISION_REPAIR_DNA_INCISION	4.61038	4.0193e-06	5.22046e-05
GOBP_BIOLOGICAL_PROCESS_INVOLVED_IN_SYMBIOTIC_INTERACTION	4.60851	4.05556e-06	5.25637e-05
GOBP_NUCLEOTIDE_BINDING_OLIGOMERIZATION_DOMAIN_CONTAINING_1_SIGNALING_PATHWAY	4.60816	4.06248e-06	5.25637e-05
GOBP_REGULATION_OF_ENDOTHELIAL_CELL_DEVELOPMENT	-4.60496	4.12536e-06	5.29722e-05
GOBP_NEUROBLAST_PROLIFERATION	-4.60505	4.12362e-06	5.29722e-05
GOBP_NEGATIVE_REGULATION_OF_CARDIAC_MUSCLE_TISSUE_GROWTH	-4.60548	4.1151e-06	5.29722e-05
GOBP_REGULATION_OF_INOSITOL_PHOSPHATE_BIOSYNTHETIC_PROCESS	-4.6061	4.10285e-06	5.29722e-05
GOBP_DIADENOSINE_POLYPHOSPHATE_CATABOLIC_PROCESS	-4.60373	4.14993e-06	5.31867e-05
GOBP_POSITIVE_REGULATION_OF_PODOSOME_ASSEMBLY	4.60213	4.18192e-06	5.34953e-05
GOBP_PROTEIN_LOCALIZATION_TO_MEMBRANE	4.59741	4.27775e-06	5.4618e-05
GOBP_POSITIVE_REGULATION_BY_SYMBIONT_OF_ENTRY_INTO_HOST	4.59314	4.36622e-06	5.56426e-05
GOBP_REGULATION_OF_CELL_MATURATION	-4.59179	4.39469e-06	5.57953e-05
GOBP_REGULATION_OF_AXON_GUIDANCE	-4.59206	4.3889e-06	5.57953e-05
GOBP_POSITIVE_REGULATION_OF_LEUKOCYTE_APOPTOTIC_PROCESS	4.57358	4.79468e-06	6.07596e-05
GOBP_PRI_MIRNA_TRANSCRIPTION_BY_RNA_POLYMERASE_II	-4.56827	4.91772e-06	6.22023e-05
GOBP_UV_PROTECTION	4.56571	4.97801e-06	6.28474e-05
GOBP_MATING_BEHAVIOR	-4.56421	5.01375e-06	6.31808e-05
GOBP_NUCLEOTIDE_EXCISION_REPAIR_PREINCISION_COMPLEX_ASSEMBLY	4.55679	5.19406e-06	6.53312e-05
GOBP_MONONUCLEAR_CELL_MIGRATION	4.55156	5.32504e-06	6.67306e-05
GOBP_POSITIVE_REGULATION_OF_GLUCOSE_IMPORT	-4.55175	5.32019e-06	6.67306e-05
GOBP_POSITIVE_REGULATION_OF_NEUROINFLAMMATORY_RESPONSE	4.54716	5.43746e-06	6.80135e-05
GOBP_POSITIVE_REGULATION_OF_EMBRYONIC_DEVELOPMENT	4.54274	5.55276e-06	6.93275e-05
GOBP_REGULATION_OF_HUMORAL_IMMUNE_RESPONSE_MEDIATED_BY_CIRCULATING_IMMUNOGLOBULIN	-4.54121	5.59327e-06	6.97048e-05
GOBP_NEUTROPHIL_MIGRATION	4.5383	5.67091e-06	7.05423e-05
GOBP_POSITIVE_REGULATION_OF_ESTABLISHMENT_OF_PROTEIN_LOCALIZATION_TO_TELOMERE	4.53533	5.75128e-06	7.1346e-05
GOBP_POSITIVE_REGULATION_OF_CELLULAR_AMIDE_METABOLIC_PROCESS	4.53514	5.7566e-06	7.1346e-05
GOBP_OTIC_VESICLE_DEVELOPMENT	-4.53406	5.78615e-06	7.15811e-05
GOBP_VIRION_ASSEMBLY	4.53154	5.85555e-06	7.23075e-05
GOBP_REGULATION_OF_MACROPHAGE_PROLIFERATION	4.52983	5.90301e-06	7.26285e-05
GOBP_CALCIUM_ION_TRANSMEMBRANE_TRANSPORT_VIA_HIGH_VOLTAGE_GATED_CALCIUM_CHANNEL	-4.53012	5.89503e-06	7.26285e-05
GOBP_MICROTUBULE_ANCHORING_AT_CENTROSOME	-4.52658	5.99447e-06	7.362e-05
GOBP_POSITIVE_REGULATION_OF_CARBOHYDRATE_METABOLIC_PROCESS	-4.52501	6.0392e-06	7.40349e-05
GOBP_POSITIVE_REGULATION_OF_TRANSCRIPTION_OF_NOTCH_RECEPTOR_TARGET	-4.5245	6.05378e-06	7.40794e-05
GOBP_REGULATION_OF_SMALL_GTPASE_MEDIATED_SIGNAL_TRANSDUCTION	-4.52303	6.09598e-06	7.44612e-05
GOBP_NEGATIVE_REGULATION_OF_AMYLOID_FIBRIL_FORMATION	4.52119	6.14927e-06	7.49768e-05
GOBP_HISTONE_H2A_K63_LINKED_UBIQUITINATION	-4.50998	6.48327e-06	7.8907e-05
GOBP_RENAL_SYSTEM_VASCULATURE_DEVELOPMENT	-4.50776	6.55164e-06	7.95959e-05
GOBP_TRANSFORMING_GROWTH_FACTOR_BETA_PRODUCTION	4.50682	6.58075e-06	7.98063e-05
GOBP_ODONTOGENESIS_OF_DENTIN_CONTAINING_TOOTH	-4.50401	6.66845e-06	8.07252e-05
GOBP_RESPONSE_TO_INTERFERON_GAMMA	4.49832	6.84931e-06	8.27666e-05
GOBP_POSITIVE_REGULATION_OF_HIGH_VOLTAGE_GATED_CALCIUM_CHANNEL_ACTIVITY	-4.49531	6.94697e-06	8.3797e-05
GOBP_HEPARIN_METABOLIC_PROCESS	-4.49438	6.97732e-06	8.40134e-05
GOBP_MAINTENANCE_OF_PROTEIN_LOCATION_IN_MITOCHONDRION	4.49119	7.08261e-06	8.51298e-05
GOBP_CELL_KILLING	4.49064	7.10109e-06	8.52005e-05
GOBP_POSITIVE_REGULATION_OF_NUCLEAR_CELL_CYCLE_DNA_REPLICATION	-4.4865	7.24023e-06	8.67161e-05
GOBP_PROTEIN_MATURATION_BY_IRON_SULFUR_CLUSTER_TRANSFER	4.48508	7.28859e-06	8.69875e-05
GOBP_PROSTHETIC_GROUP_METABOLIC_PROCESS	-4.48514	7.28646e-06	8.69875e-05
GOBP_POSITIVE_REGULATION_OF_SMALL_GTPASE_MEDIATED_SIGNAL_TRANSDUCTION	-4.48418	7.3194e-06	8.72014e-05
GOBP_STEROL_IMPORT	-4.47973	7.47362e-06	8.88822e-05
GOBP_B_CELL_DIFFERENTIATION	-4.4719	7.75278e-06	9.17187e-05
GOBP_CHONDROCYTE_DEVELOPMENT	-4.47201	7.74877e-06	9.17187e-05
GOBP_MESENCHYMAL_CELL_DIFFERENTIATION	-4.47221	7.74165e-06	9.17187e-05
GOBP_NEGATIVE_REGULATION_OF_T_CELL_APOPTOTIC_PROCESS	4.46984	7.82787e-06	9.24453e-05
GOBP_CHEMOKINE_C_X_C_MOTIF_LIGAND_2_PRODUCTION	-4.46762	7.90952e-06	9.30847e-05
GOBP_RESPONSE_TO_INTERLEUKIN_6	-4.46772	7.9056e-06	9.30847e-05
GOBP_POSITIVE_REGULATION_OF_VACUOLE_ORGANIZATION	4.4569	8.31543e-06	9.76918e-05
GOBP_HISTONE_H3_K9_METHYLATION	-4.4537	8.44048e-06	9.89891e-05
GOBP_MUSCLE_CELL_DEVELOPMENT	-4.45245	8.48956e-06	9.93925e-05
GOBP_MULTI_ORGANISM_CELLULAR_PROCESS	4.45056	8.56472e-06	0.000100099
GOBP_DEFENSE_RESPONSE_TO_GRAM_NEGATIVE_BACTERIUM	4.44722	8.69905e-06	0.000101319
GOBP_GLYCOSPHINGOLIPID_BIOSYNTHETIC_PROCESS	-4.4475	8.68764e-06	0.000101319
GOBP_RRNA_METABOLIC_PROCESS	4.44625	8.73818e-06	0.0001016
GOBP_DIAPEDESIS	-4.4422	8.90423e-06	0.000103353
GOBP_REGULATION_OF_NUCLEAR_TRANSCRIBED_MRNA_CATABOLIC_PROCESS_DEADENYLATION_DEPENDENT_DECAY	-4.44117	8.94691e-06	0.000103671
GOBP_ALTERNATIVE_MRNA_SPLICING_VIA_SPLICEOSOME	-4.44045	8.97699e-06	0.000103842
GOBP_HISTONE_H4_K20_METHYLATION	-4.435	9.20737e-06	0.000106325
GOBP_PROTEIN_AUTOPROCESSING	4.43409	9.24615e-06	0.000106591
GOBP_REGULATION_OF_ALTERNATIVE_MRNA_SPLICING_VIA_SPLICEOSOME	-4.43322	9.28381e-06	0.000106843
GOBP_RESPONSE_TO_ANGIOTENSIN	-4.43134	9.36499e-06	0.000107594
GOBP_RESPONSE_TO_INTERLEUKIN_12	4.4292	9.45828e-06	0.000108482
GOBP_MESODERM_MORPHOGENESIS	-4.42584	9.60686e-06	0.000109999
GOBP_FEAR_RESPONSE	-4.42542	9.62567e-06	0.000110029
GOBP_PROTEIN_LOCALIZATION_TO_NUCLEAR_BODY	4.41932	9.90142e-06	0.00011299
GOBP_REGULATION_OF_TOLL_LIKE_RECEPTOR_2_SIGNALING_PATHWAY	4.41656	1.00283e-05	0.000114244
GOBP_CARDIAC_CELL_DEVELOPMENT	-4.4156	1.00728e-05	0.000114559
GOBP_THYROID_HORMONE_MEDIATED_SIGNALING_PATHWAY	-4.41246	1.02202e-05	0.00011604
GOBP_DNA_DEALKYLATION	-4.41046	1.03151e-05	0.000116922
GOBP_REGULATION_OF_ANDROGEN_RECEPTOR_SIGNALING_PATHWAY	-4.40935	1.03679e-05	0.000117324
GOBP_SLEEP	4.40792	1.0437e-05	0.000117762
GOBP_NODAL_SIGNALING_PATHWAY	-4.40746	1.04588e-05	0.000117762
GOBP_GROWTH_HORMONE_SECRETION	-4.40779	1.04433e-05	0.000117762
GOBP_MARGINAL_ZONE_B_CELL_DIFFERENTIATION	-4.40666	1.04975e-05	0.000118001
GOBP_PROTEIN_K63_LINKED_UBIQUITINATION	-4.40555	1.05517e-05	0.000118413
GOBP_REGULATION_OF_INTRACELLULAR_STEROID_HORMONE_RECEPTOR_SIGNALING_PATHWAY	-4.4043	1.06125e-05	0.000118898
GOBP_ATRIOVENTRICULAR_CANAL_DEVELOPMENT	-4.39866	1.08921e-05	0.00012183
GOBP_REGULATION_OF_CELLULAR_RESPONSE_TO_INSULIN_STIMULUS	-4.39292	1.11839e-05	0.000124887
GOBP_POSITIVE_REGULATION_OF_HISTONE_METHYLATION	-4.38666	1.15107e-05	0.000128324
GOBP_NUCLEOSIDE_TRIPHOSPHATE_BIOSYNTHETIC_PROCESS	4.3837	1.16678e-05	0.000129862
GOBP_NEGATIVE_REGULATION_OF_AMYLOID_PRECURSOR_PROTEIN_BIOSYNTHETIC_PROCESS	4.37952	1.18941e-05	0.000132163
GOBP_CALCINEURIN_MEDIATED_SIGNALING	-4.37294	1.22585e-05	0.000135989
GOBP_ALDITOL_METABOLIC_PROCESS	4.37043	1.24002e-05	0.000137336
GOBP_RIBONUCLEOSIDE_TRIPHOSPHATE_BIOSYNTHETIC_PROCESS	4.36933	1.24629e-05	0.000137805
GOBP_COLLAGEN_CATABOLIC_PROCESS	4.36866	1.25012e-05	0.000138003
GOBP_HIPPOCAMPUS_DEVELOPMENT	-4.36546	1.26858e-05	0.000139585
GOBP_REGULATION_OF_VOLTAGE_GATED_SODIUM_CHANNEL_ACTIVITY	-4.3657	1.26717e-05	0.000139585
GOBP_NK_T_CELL_ACTIVATION	4.36484	1.27218e-05	0.000139754
GOBP_CYTOCHROME_COMPLEX_ASSEMBLY	4.36091	1.29525e-05	0.000142058
GOBP_BILE_ACID_AND_BILE_SALT_TRANSPORT	-4.35809	1.312e-05	0.000143662
GOBP_10_FORMYLTETRAHYDROFOLATE_METABOLIC_PROCESS	4.35549	1.32768e-05	0.000145144
GOBP_DENDRITIC_SPINE_MAINTENANCE	-4.34704	1.37985e-05	0.000150604
GOBP_OXIDATIVE_PHOSPHORYLATION	4.34544	1.38996e-05	0.000151464
GOBP_REGULATION_OF_DNA_BINDING	4.34428	1.39734e-05	0.000152023
GOBP_REGULATION_OF_LYMPHOCYTE_APOPTOTIC_PROCESS	4.34215	1.41092e-05	0.000153254
GOBP_GAS_TRANSPORT	-4.34139	1.41584e-05	0.000153541
GOBP_NEGATIVE_REGULATION_OF_NON_CANONICAL_WNT_SIGNALING_PATHWAY	-4.34103	1.41819e-05	0.00015355
GOBP_NEGATIVE_REGULATION_OF_INSULIN_SECRETION_INVOLVED_IN_CELLULAR_RESPONSE_TO_GLUCOSE_STIMULUS	4.34056	1.42123e-05	0.000153633
GOBP_NEUTROPHIL_CHEMOTAXIS	4.33916	1.43029e-05	0.000154366
GOBP_EMBRYONIC_APPENDAGE_MORPHOGENESIS	-4.33558	1.45377e-05	0.00015665
GOBP_REGULATION_OF_ACTIN_FILAMENT_BASED_MOVEMENT	-4.32984	1.49218e-05	0.000160534
GOBP_SCHWANN_CELL_PROLIFERATION	-4.32607	1.51796e-05	0.000163049
GOBP_ODONTOGENESIS	-4.32494	1.52571e-05	0.000163621
GOBP_EMBRYONIC_SKELETAL_SYSTEM_DEVELOPMENT	-4.32092	1.55378e-05	0.000166368
GOBP_POSITIVE_REGULATION_OF_ATP_BIOSYNTHETIC_PROCESS	4.31532	1.59371e-05	0.000170374
GOBP_REGULATION_OF_RNA_EXPORT_FROM_NUCLEUS	-4.31496	1.59632e-05	0.000170384
GOBP_NEGATIVE_REGULATION_OF_HYDROGEN_PEROXIDE_METABOLIC_PROCESS	-4.31454	1.59936e-05	0.000170439
GOBP_N_TERMINAL_PROTEIN_LIPIDATION	-4.31407	1.60274e-05	0.000170531
GOBP_CYTOPLASMIC_SEQUESTERING_OF_TRANSCRIPTION_FACTOR	4.31281	1.61192e-05	0.000171239
GOBP_DNA_DEMETHYLATION	-4.31138	1.62236e-05	0.000172077
GOBP_POSITIVE_REGULATION_OF_PROTEIN_LOCALIZATION_TO_SYNAPSE	4.3106	1.6281e-05	0.000172416
GOBP_NEURON_DEATH_IN_RESPONSE_TO_HYDROGEN_PEROXIDE	4.30982	1.63385e-05	0.000172484
GOBP_VOLUNTARY_MUSCULOSKELETAL_MOVEMENT	-4.30996	1.63287e-05	0.000172484
GOBP_HORMONE_MEDIATED_SIGNALING_PATHWAY	-4.30593	1.66285e-05	0.000175
GOBP_INTERLEUKIN_23_MEDIATED_SIGNALING_PATHWAY	-4.30611	1.66148e-05	0.000175
GOBP_POLYPHOSPHATE_METABOLIC_PROCESS	-4.30068	1.70278e-05	0.000178924
GOBP_ANTIGEN_PROCESSING_AND_PRESENTATION_OF_PEPTIDE_ANTIGEN	4.29397	1.75506e-05	0.000184131
GOBP_OVULATION_CYCLE_PROCESS	-4.29008	1.78611e-05	0.000187099
GOBP_RECEPTOR_GUANYLYL_CYCLASE_SIGNALING_PATHWAY	-4.28356	1.83925e-05	0.000192368
GOBP_SIALYLATION	-4.28198	1.85237e-05	0.000193441
GOBP_ANTIGEN_PROCESSING_AND_PRESENTATION	4.28143	1.85693e-05	0.000193618
GOBP_RESPONSE_TO_LEPTIN	-4.27889	1.87827e-05	0.000195543
GOBP_SENSORY_ORGAN_MORPHOGENESIS	-4.27779	1.88758e-05	0.00019621
GOBP_NEGATIVE_REGULATION_OF_CARDIAC_MUSCLE_CELL_PROLIFERATION	-4.27609	1.90205e-05	0.000197411
GOBP_POSITIVE_REGULATION_OF_NATURAL_KILLER_CELL_ACTIVATION	4.27451	1.9156e-05	0.000197935
GOBP_CELLULAR_ALDEHYDE_METABOLIC_PROCESS	4.27448	1.91587e-05	0.000197935
GOBP_REGULATION_OF_TYPE_B_PANCREATIC_CELL_DEVELOPMENT	-4.27455	1.91527e-05	0.000197935
GOBP_MULTICELLULAR_ORGANISMAL_IRON_ION_HOMEOSTASIS	-4.27263	1.93185e-05	0.000199281
GOBP_RESPIRATORY_ELECTRON_TRANSPORT_CHAIN	4.26928	1.96103e-05	0.000201983
GOBP_ESTABLISHMENT_OF_LYMPHOCYTE_POLARITY	-4.26883	1.96502e-05	0.000202087
GOBP_REGULATION_OF_INTRINSIC_APOPTOTIC_SIGNALING_PATHWAY_IN_RESPONSE_TO_DNA_DAMAGE	4.26657	1.98498e-05	0.000203622
GOBP_KILLING_OF_CELLS_IN_OTHER_ORGANISM_INVOLVED_IN_SYMBIOTIC_INTERACTION	4.26646	1.98597e-05	0.000203622
GOBP_REGULATION_OF_INTRACELLULAR_ESTROGEN_RECEPTOR_SIGNALING_PATHWAY	-4.26545	1.99501e-05	0.00020424
GOBP_PROTEIN_NEDDYLATION	4.2634	2.01337e-05	0.000205808
GOBP_CYCLIC_NUCLEOTIDE_METABOLIC_PROCESS	-4.2621	2.02519e-05	0.000206704
GOBP_COHESIN_LOADING	-4.25646	2.07693e-05	0.000211665
GOBP_LEUKOCYTE_CHEMOTAXIS	4.25559	2.08501e-05	0.00021217
GOBP_LYSOSOMAL_LUMEN_ACIDIFICATION	4.25446	2.09553e-05	0.00021292
GOBP_NEGATIVE_REGULATION_OF_GENE_SILENCING	-4.25067	2.13135e-05	0.000216234
GOBP_PHOSPHATIDYLINOSITOL_ACYL_CHAIN_REMODELING	4.24859	2.15124e-05	0.000217926
GOBP_POSITIVE_REGULATION_OF_STEM_CELL_PROLIFERATION	-4.24597	2.17648e-05	0.000220154
GOBP_TORC2_SIGNALING	-4.24423	2.19341e-05	0.000221535
GOBP_INTRACELLULAR_STEROID_HORMONE_RECEPTOR_SIGNALING_PATHWAY	-4.2434	2.20156e-05	0.000222026
GOBP_MYOFIBRIL_ASSEMBLY	-4.24194	2.21595e-05	0.000223144
GOBP_MUSCLE_FIBER_DEVELOPMENT	-4.24121	2.22317e-05	0.000223539
GOBP_NEGATIVE_REGULATION_OF_INTRACELLULAR_STEROID_HORMONE_RECEPTOR_SIGNALING_PATHWAY	-4.237	2.26529e-05	0.000227436
GOBP_ACTIVATION_INDUCED_CELL_DEATH_OF_T_CELLS	4.23526	2.28292e-05	0.000228867
GOBP_NEGATIVE_REGULATION_OF_SMOOTH_MUSCLE_CELL_DIFFERENTIATION	-4.23481	2.28749e-05	0.000228986
GOBP_ELECTRON_TRANSPORT_CHAIN	4.23245	2.31156e-05	0.000231053
GOBP_POSITIVE_REGULATION_OF_MUSCLE_ADAPTATION	-4.23141	2.32234e-05	0.000231789
GOBP_FAT_PAD_DEVELOPMENT	4.22943	2.34288e-05	0.000233494
GOBP_MESENCHYMAL_TO_EPITHELIAL_TRANSITION	4.22578	2.38118e-05	0.000236822
GOBP_HISTONE_H3_K9_MODIFICATION	-4.22558	2.38327e-05	0.000236822
GOBP_NUCLEOTIDE_SALVAGE	4.22214	2.41992e-05	0.000240009
GOBP_BODY_MORPHOGENESIS	-4.22191	2.42244e-05	0.000240009
GOBP_NIK_NF_KAPPAB_SIGNALING	4.21963	2.44703e-05	0.000242091
GOBP_POSITIVE_REGULATION_OF_INTERLEUKIN_17_PRODUCTION	4.21743	2.47105e-05	0.00024379
GOBP_NEGATIVE_REGULATION_OF_POSTTRANSCRIPTIONAL_GENE_SILENCING	-4.21739	2.47141e-05	0.00024379
GOBP_REGULATION_OF_MIRNA_METABOLIC_PROCESS	-4.21617	2.48482e-05	0.0002444
GOBP_REGULATION_OF_GONADOTROPIN_SECRETION	-4.21632	2.48318e-05	0.0002444
GOBP_GLUCOSE_CATABOLIC_PROCESS	4.21525	2.49502e-05	0.000245048
GOBP_CHOLESTEROL_STORAGE	-4.211	2.54245e-05	0.000249345
GOBP_NEGATIVE_REGULATION_OF_CAMP_MEDIATED_SIGNALING	-4.20774	2.57941e-05	0.000252603
GOBP_ANTIMICROBIAL_HUMORAL_IMMUNE_RESPONSE_MEDIATED_BY_ANTIMICROBIAL_PEPTIDE	4.20386	2.62405e-05	0.000256233
GOBP_DNA_LIGATION_INVOLVED_IN_DNA_REPAIR	-4.20416	2.62053e-05	0.000256233
GOBP_DIACYLGLYCEROL_BIOSYNTHETIC_PROCESS	4.19756	2.69801e-05	0.000263021
GOBP_POSITIVE_REGULATION_OF_MACROPHAGE_DERIVED_FOAM_CELL_DIFFERENTIATION	4.19729	2.70133e-05	0.000263021
GOBP_NEGATIVE_REGULATION_OF_CELLULAR_RESPONSE_TO_INSULIN_STIMULUS	-4.19544	2.72337e-05	0.000264785
GOBP_POSITIVE_REGULATION_BY_HOST_OF_VIRAL_PROCESS	4.18421	2.86165e-05	0.000277831
GOBP_REGULATION_OF_CIRCADIAN_SLEEP_WAKE_CYCLE	4.18353	2.87013e-05	0.000278255
GOBP_ICOSANOID_BIOSYNTHETIC_PROCESS	4.1819	2.89087e-05	0.000279865
GOBP_REGULATION_OF_PROTEIN_LOCALIZATION_TO_CHROMATIN	-4.1806	2.90735e-05	0.000281057
GOBP_POSITIVE_REGULATION_OF_INTRACELLULAR_ESTROGEN_RECEPTOR_SIGNALING_PATHWAY	-4.17982	2.91746e-05	0.000281231
GOBP_ANATOMICAL_STRUCTURE_MATURATION	-4.17985	2.91696e-05	0.000281231
GOBP_REGULATION_OF_CELLULAR_AMINE_METABOLIC_PROCESS	4.17889	2.92933e-05	0.000281974
GOBP_PLATELET_AGGREGATION	4.17757	2.94636e-05	0.00028321
GOBP_NEGATIVE_REGULATION_OF_MUSCLE_CONTRACTION	4.17664	2.9585e-05	0.000283974
GOBP_RENAL_ABSORPTION	4.17591	2.96803e-05	0.000284436
GOBP_POSITIVE_REGULATION_OF_LEUKOCYTE_CHEMOTAXIS	4.17562	2.97171e-05	0.000284436
GOBP_POTASSIUM_ION_EXPORT_ACROSS_PLASMA_MEMBRANE	-4.17134	3.02809e-05	0.000289422
GOBP_RIBONUCLEOPROTEIN_COMPLEX_SUBUNIT_ORGANIZATION	4.16793	3.07383e-05	0.00029338
GOBP_TRANSEPITHELIAL_TRANSPORT	4.16696	3.08693e-05	0.000294215
GOBP_PROTEIN_K63_LINKED_DEUBIQUITINATION	-4.16616	3.09773e-05	0.000294829
GOBP_RELAXATION_OF_SMOOTH_MUSCLE	4.16549	3.10691e-05	0.000295056
GOBP_POSITIVE_REGULATION_OF_REACTIVE_OXYGEN_SPECIES_METABOLIC_PROCESS	4.16534	3.10884e-05	0.000295056
GOBP_REGULATION_OF_LIPID_CATABOLIC_PROCESS	-4.16436	3.1223e-05	0.000295918
GOBP_HISTONE_THREONINE_PHOSPHORYLATION	-4.16189	3.1562e-05	0.000298713
GOBP_REGULATION_OF_RIBONUCLEASE_ACTIVITY	4.16087	3.17034e-05	0.000299632
GOBP_LOCOMOTOR_RHYTHM	-4.15988	3.18422e-05	0.000300524
GOBP_NEGATIVE_REGULATION_OF_VASCULAR_ASSOCIATED_SMOOTH_MUSCLE_CELL_DIFFERENTIATION	-4.15888	3.19809e-05	0.000301413
GOBP_NEURAL_NUCLEUS_DEVELOPMENT	4.14717	3.36614e-05	0.000316811
GOBP_PROTEIN_LOCALIZATION_TO_NUCLEOPLASM	4.14516	3.39581e-05	0.000319159
GOBP_INTRINSIC_APOPTOTIC_SIGNALING_PATHWAY_IN_RESPONSE_TO_DNA_DAMAGE	4.14377	3.41644e-05	0.00032003
GOBP_REGULATION_OF_CARDIAC_MUSCLE_CELL_ACTION_POTENTIAL_INVOLVED_IN_REGULATION_OF_CONTRACTION	-4.14358	3.41926e-05	0.00032003
GOBP_NEGATIVE_REGULATION_OF_CELL_ADHESION_MEDIATED_BY_INTEGRIN	-4.14366	3.418e-05	0.00032003
GOBP_NEGATIVE_REGULATION_OF_CYTOSOLIC_CALCIUM_ION_CONCENTRATION	-4.13862	3.49404e-05	0.000326577
GOBP_POSITIVE_REGULATION_OF_NUCLEOTIDE_BIOSYNTHETIC_PROCESS	4.13715	3.51649e-05	0.000328222
GOBP_ADULT_FEEDING_BEHAVIOR	-4.1342	3.56196e-05	0.000332008
GOBP_DIAPHRAGM_DEVELOPMENT	4.13247	3.5888e-05	0.000334049
GOBP_SKELETAL_SYSTEM_MORPHOGENESIS	-4.13142	3.60525e-05	0.00033466
GOBP_CELLULAR_RESPONSE_TO_OXYGEN_GLUCOSE_DEPRIVATION	-4.13155	3.60324e-05	0.00033466
GOBP_POSITIVE_REGULATION_OF_VASCULAR_ENDOTHELIAL_GROWTH_FACTOR_RECEPTOR_SIGNALING_PATHWAY	-4.12982	3.63047e-05	0.00033562
GOBP_REGULATION_OF_INTEGRIN_ACTIVATION	-4.12987	3.62969e-05	0.00033562
GOBP_RDNA_HETEROCHROMATIN_ASSEMBLY	-4.12989	3.62942e-05	0.00033562
GOBP_MITOCHONDRIAL_TRANSLATIONAL_TERMINATION	4.12822	3.65574e-05	0.000337036
GOBP_RECEPTOR_DIFFUSION_TRAPPING	-4.12848	3.65171e-05	0.000337036
GOBP_NEGATIVE_REGULATION_OF_GLYCOPROTEIN_METABOLIC_PROCESS	4.12682	3.67808e-05	0.000338228
GOBP_LOW_DENSITY_LIPOPROTEIN_RECEPTOR_PARTICLE_METABOLIC_PROCESS	4.12679	3.67867e-05	0.000338228
GOBP_GRANZYME_MEDIATED_PROGRAMMED_CELL_DEATH_SIGNALING_PATHWAY	4.12455	3.71463e-05	0.000341071
GOBP_REGULATION_OF_WNT_SIGNALING_PATHWAY_PLANAR_CELL_POLARITY_PATHWAY	-4.1232	3.73638e-05	0.000342603
GOBP_SEROTONIN_METABOLIC_PROCESS	-4.12273	3.74401e-05	0.000342838
GOBP_POSITIVE_REGULATION_OF_RESPONSE_TO_WOUNDING	4.12168	3.76128e-05	0.000343953
GOBP_PYRIMIDINE_NUCLEOSIDE_MONOPHOSPHATE_METABOLIC_PROCESS	4.1177	3.82669e-05	0.000349463
GOBP_NEGATIVE_REGULATION_OF_GENE_EXPRESSION	4.11356	3.89606e-05	0.00035478
GOBP_GOLGI_TO_VACUOLE_TRANSPORT	-4.11329	3.90064e-05	0.00035478
GOBP_REGULATION_OF_RAC_PROTEIN_SIGNAL_TRANSDUCTION	-4.11355	3.89613e-05	0.00035478
GOBP_NEGATIVE_REGULATION_OF_PLATELET_ACTIVATION	4.1123	3.91739e-05	0.000355825
GOBP_INHIBITORY_SYNAPSE_ASSEMBLY	-4.10979	3.96024e-05	0.000359235
GOBP_BRAIN_DERIVED_NEUROTROPHIC_FACTOR_RECEPTOR_SIGNALING_PATHWAY	-4.10331	4.07284e-05	0.000368462
GOBP_APICAL_JUNCTION_ASSEMBLY	-4.10349	4.06955e-05	0.000368462
GOBP_REGULATION_OF_NUCLEOTIDE_BINDING_OLIGOMERIZATION_DOMAIN_CONTAINING_2_SIGNALING_PATHWAY	-4.09985	4.13418e-05	0.000373511
GOBP_EATING_BEHAVIOR	-4.09747	4.17687e-05	0.000376865
GOBP_SYNAPTIC_VESICLE_RECYCLING_VIA_ENDOSOME	-4.09594	4.20452e-05	0.000378855
GOBP_HETEROTYPIC_CELL_CELL_ADHESION	-4.09535	4.21538e-05	0.000379328
GOBP_MATURATION_OF_SSU_RRNA_FROM_TRICISTRONIC_RRNA_TRANSCRIPT_SSU_RRNA_5_8S_RRNA_LSU_RRNA	4.09446	4.23159e-05	0.000380055
GOBP_PROTEIN_AUTO_ADP_RIBOSYLATION	-4.09429	4.23469e-05	0.000380055
GOBP_POSITIVE_REGULATION_OF_INTRINSIC_APOPTOTIC_SIGNALING_PATHWAY	4.09398	4.24033e-05	0.000380057
GOBP_REGULATION_OF_COHESIN_LOADING	-4.09261	4.26552e-05	0.000381809
GOBP_BASE_CONVERSION_OR_SUBSTITUTION_EDITING	4.09223	4.27245e-05	0.000381925
GOBP_LIPOXYGENASE_PATHWAY	4.08956	4.322e-05	0.000385735
GOBP_TYPE_2_IMMUNE_RESPONSE	4.08932	4.32648e-05	0.000385735
GOBP_HISTONE_H3_K9_TRIMETHYLATION	-4.08557	4.39692e-05	0.0003915
GOBP_MALATE_METABOLIC_PROCESS	4.08433	4.42035e-05	0.000393069
GOBP_FEMALE_MEIOSIS_I	4.08154	4.47388e-05	0.000397307
GOBP_MORPHOGENESIS_OF_A_POLARIZED_EPITHELIUM	4.07997	4.50424e-05	0.000399478
GOBP_REGULATION_OF_GROWTH_HORMONE_SECRETION	-4.07911	4.52091e-05	0.000399909
GOBP_NEGATIVE_REGULATION_OF_LIPID_CATABOLIC_PROCESS	-4.07912	4.52063e-05	0.000399909
GOBP_SMALL_RNA_LOADING_ONTO_RISC	-4.07661	4.56976e-05	0.000403702
GOBP_POSITIVE_REGULATION_OF_T_HELPER_1_TYPE_IMMUNE_RESPONSE	4.07331	4.63496e-05	0.000408505
GOBP_REGULATION_OF_SYNAPTIC_TRANSMISSION_GABAERGIC	-4.07295	4.64224e-05	0.000408505
GOBP_REGULATION_OF_LENS_FIBER_CELL_DIFFERENTIATION	-4.07319	4.63729e-05	0.000408505
GOBP_MAST_CELL_DIFFERENTIATION	-4.0721	4.65912e-05	0.000409458
GOBP_NEGATIVE_REGULATION_OF_CHEMOKINE_MEDIATED_SIGNALING_PATHWAY	4.07047	4.69184e-05	0.000411798
GOBP_REGULATION_OF_PLATELET_DERIVED_GROWTH_FACTOR_RECEPTOR_BETA_SIGNALING_PATHWAY	-4.06877	4.72612e-05	0.00041427
GOBP_ERYTHROCYTE_MATURATION	-4.06712	4.75972e-05	0.000416676
GOBP_REGULATION_OF_TRANSPOSITION	-4.06003	4.90663e-05	0.000428428
GOBP_TRANSPOSITION	-4.06003	4.90663e-05	0.000428428
GOBP_EMBRYONIC_CAMERA_TYPE_EYE_FORMATION	-4.05745	4.96112e-05	0.000432627
GOBP_GENITALIA_MORPHOGENESIS	-4.05404	5.03414e-05	0.00043843
GOBP_FORELIMB_MORPHOGENESIS	-4.05348	5.04607e-05	0.000438904
GOBP_TRANSLESION_SYNTHESIS	4.05076	5.10505e-05	0.000443464
GOBP_CELLULAR_RESPONSE_TO_SALT_STRESS	-4.04782	5.16963e-05	0.000448499
GOBP_OVULATION_CYCLE	-4.04486	5.23535e-05	0.000453618
GOBP_POSITIVE_REGULATION_OF_GLUCOSE_TRANSMEMBRANE_TRANSPORT	-4.04234	5.29213e-05	0.000457952
GOBP_NUCLEOSIDE_TRIPHOSPHATE_METABOLIC_PROCESS	4.03816	5.38713e-05	0.000465578
GOBP_REGULATION_OF_PROTEIN_NEDDYLATION	4.03648	5.42586e-05	0.000468326
GOBP_POSITIVE_REGULATION_OF_MEMBRANE_PROTEIN_ECTODOMAIN_PROTEOLYSIS	4.03221	5.52544e-05	0.000476314
GOBP_POSITIVE_REGULATION_OF_POSTTRANSCRIPTIONAL_GENE_SILENCING	-4.03147	5.5429e-05	0.000477211
GOBP_REGULATION_OF_TRANSLATIONAL_FIDELITY	4.02975	5.58355e-05	0.000479491
GOBP_PROTEOGLYCAN_BIOSYNTHETIC_PROCESS	-4.03003	5.57706e-05	0.000479491
GOBP_MAMMARY_GLAND_DUCT_MORPHOGENESIS	-4.02711	5.6466e-05	0.000483066
GOBP_EMBRYONIC_CLEAVAGE	-4.02723	5.64366e-05	0.000483066
GOBP_REGULATION_OF_SMAD_PROTEIN_COMPLEX_ASSEMBLY	-4.02755	5.63615e-05	0.000483066
GOBP_EMBRYONIC_EYE_MORPHOGENESIS	-4.02428	5.71494e-05	0.000488296
GOBP_RESPONSE_TO_TOXIC_SUBSTANCE	4.02236	5.76185e-05	0.000491683
GOBP_REGULATION_OF_MITOCHONDRIAL_ELECTRON_TRANSPORT_NADH_TO_UBIQUINONE	4.02197	5.77132e-05	0.000491871
GOBP_CLATHRIN_DEPENDENT_ENDOCYTOSIS	-4.02068	5.80311e-05	0.000493958
GOBP_HISTAMINE_SECRETION	4.01964	5.82883e-05	0.000495524
GOBP_POSITIVE_REGULATION_OF_SYNAPTIC_TRANSMISSION_GABAERGIC	-4.01715	5.8907e-05	0.000500155
GOBP_RIBONUCLEOSIDE_TRIPHOSPHATE_METABOLIC_PROCESS	4.01601	5.91911e-05	0.000501938
GOBP_REGULATION_OF_VIRAL_LIFE_CYCLE	4.0126	6.0053e-05	0.000508609
GOBP_MHC_CLASS_I_BIOSYNTHETIC_PROCESS	-4.01191	6.02285e-05	0.000509458
GOBP_REGULATION_OF_GRANULOCYTE_CHEMOTAXIS	4.00935	6.08851e-05	0.000514368
GOBP_REGULATION_OF_SPHINGOLIPID_BIOSYNTHETIC_PROCESS	4.00799	6.12383e-05	0.000516708
GOBP_REGULATION_OF_BICELLULAR_TIGHT_JUNCTION_ASSEMBLY	-4.00451	6.21452e-05	0.000523707
GOBP_POSITIVE_REGULATION_OF_HOMOTYPIC_CELL_CELL_ADHESION	4.00376	6.23444e-05	0.000524732
GOBP_SECONDARY_METABOLIC_PROCESS	-4.00113	6.30406e-05	0.000529275
GOBP_POSITIVE_REGULATION_OF_ERYTHROCYTE_DIFFERENTIATION	-4.0012	6.30218e-05	0.000529275
GOBP_B_CELL_PROLIFERATION	-3.99978	6.34023e-05	0.000531652
GOBP_POSITIVE_REGULATION_OF_TRANSLATIONAL_INITIATION	3.99478	6.47542e-05	0.000542317
GOBP_ESTABLISHMENT_OF_CENTROSOME_LOCALIZATION	-3.99337	6.51394e-05	0.000544868
GOBP_DEFENSE_RESPONSE_TO_BACTERIUM	3.99151	6.56534e-05	0.000548489
GOBP_STRIATUM_DEVELOPMENT	-3.98918	6.63033e-05	0.000552555
GOBP_SUBPALLIUM_DEVELOPMENT	-3.98918	6.63033e-05	0.000552555
GOBP_NK_T_CELL_DIFFERENTIATION	-3.98745	6.67882e-05	0.000555911
GOBP_REGULATION_OF_3_UTR_MEDIATED_MRNA_STABILIZATION	-3.9848	6.75367e-05	0.000561451
GOBP_NEGATIVE_REGULATION_OF_VASCULAR_PERMEABILITY	-3.98173	6.84141e-05	0.000567351
GOBP_POSITIVE_REGULATION_OF_AMYLOID_PRECURSOR_PROTEIN_CATABOLIC_PROCESS	-3.98189	6.83695e-05	0.000567351
GOBP_POLYAMINE_TRANSPORT	3.97705	6.97768e-05	0.000577943
GOBP_REGULATION_OF_STEM_CELL_DIVISION	-3.97448	7.05319e-05	0.000583483
GOBP_CELL_ADHESION_MOLECULE_PRODUCTION	3.97015	7.18263e-05	0.000593466
GOBP_INSULIN_LIKE_GROWTH_FACTOR_RECEPTOR_SIGNALING_PATHWAY	-3.96755	7.26164e-05	0.000599262
GOBP_APPENDAGE_DEVELOPMENT	-3.95901	7.52612e-05	0.000620332
GOBP_DEDIFFERENTIATION	-3.95725	7.5816e-05	0.000624145
GOBP_MIDBRAIN_DEVELOPMENT	3.95607	7.6194e-05	0.000626495
GOBP_REGULATION_OF_NUCLEOBASE_CONTAINING_COMPOUND_TRANSPORT	-3.95504	7.65219e-05	0.000628427
GOBP_REGULATION_OF_INTRINSIC_APOPTOTIC_SIGNALING_PATHWAY	3.95447	7.67046e-05	0.000628631
GOBP_POSITIVE_REGULATION_OF_NEURON_APOPTOTIC_PROCESS	3.95438	7.67326e-05	0.000628631
GOBP_MONOUBIQUITINATED_PROTEIN_DEUBIQUITINATION	-3.9531	7.71448e-05	0.000631244
GOBP_INOSITOL_PHOSPHATE_MEDIATED_SIGNALING	-3.9502	7.80854e-05	0.000637399
GOBP_REGULATION_OF_HISTONE_H3_K9_METHYLATION	-3.95033	7.8045e-05	0.000637399
GOBP_POSITIVE_REGULATION_OF_PROTEIN_LOCALIZATION_TO_CELL_CORTEX	-3.94796	7.88206e-05	0.000642625
GOBP_RESPONSE_TO_MUSCLE_STRETCH	3.94389	8.01702e-05	0.000652842
GOBP_MORPHOGENESIS_OF_AN_EPITHELIAL_BUD	-3.94318	8.04093e-05	0.000654002
GOBP_POSITIVE_REGULATION_OF_FAT_CELL_DIFFERENTIATION	-3.9428	8.05361e-05	0.000654247
GOBP_NEGATIVE_REGULATION_OF_ENDOTHELIAL_CELL_DIFFERENTIATION	-3.93898	8.18288e-05	0.000663951
GOBP_REGULATION_OF_GAMMA_DELTA_T_CELL_ACTIVATION	-3.93219	8.41771e-05	0.000681371
GOBP_REGULATION_OF_GAMMA_DELTA_T_CELL_DIFFERENTIATION	-3.93219	8.41771e-05	0.000681371
GOBP_DNA_DAMAGE_RESPONSE_SIGNAL_TRANSDUCTION_RESULTING_IN_TRANSCRIPTION	3.929	8.53004e-05	0.000689623
GOBP_POSITIVE_REGULATION_OF_DNA_RECOMBINATION	-3.92872	8.54004e-05	0.000689623
GOBP_THYMUS_DEVELOPMENT	-3.92712	8.59698e-05	0.000693394
GOBP_RESPONSE_TO_INACTIVITY	-3.92373	8.71888e-05	0.000702389
GOBP_REGULATION_OF_HISTONE_DEACETYLASE_ACTIVITY	-3.91677	8.97443e-05	0.000721259
GOBP_PHOSPHOLIPID_TRANSPORT	-3.91687	8.97079e-05	0.000721259
GOBP_NOSE_DEVELOPMENT	-3.91339	9.10099e-05	0.000730562
GOBP_PROTEIN_DESUMOYLATION	-3.91216	9.14756e-05	0.000732563
GOBP_OXIDATIVE_RNA_DEMETHYLATION	-3.91221	9.14553e-05	0.000732563
GOBP_RIBONUCLEOPROTEIN_COMPLEX_BIOGENESIS	3.9091	9.26401e-05	0.000741011
GOBP_NEGATIVE_REGULATION_OF_LIPASE_ACTIVITY	-3.90824	9.29695e-05	0.000742768
GOBP_REGULATION_OF_SKELETAL_MUSCLE_CELL_DIFFERENTIATION	-3.90748	9.32633e-05	0.000744237
GOBP_POSITIVE_REGULATION_OF_BLOOD_VESSEL_ENDOTHELIAL_CELL_PROLIFERATION_INVOLVED_IN_SPROUTING_ANGIOGENESIS	-3.90314	9.4953e-05	0.000756828
GOBP_EMBRYONIC_CRANIAL_SKELETON_MORPHOGENESIS	-3.89898	9.65986e-05	0.000769038
GOBP_REGULATION_OF_ALKALINE_PHOSPHATASE_ACTIVITY	-3.89715	9.73316e-05	0.000773964
GOBP_CGMP_BIOSYNTHETIC_PROCESS	-3.89661	9.75495e-05	0.000774786
GOBP_RESPONSE_TO_ALUMINUM_ION	3.89502	9.81909e-05	0.000778966
GOBP_MODULATION_OF_MOLECULAR_FUNCTION_IN_OTHER_ORGANISM	3.89336	9.88657e-05	0.000783401
GOBP_TRANSLATIONAL_TERMINATION	3.89128	9.97173e-05	0.000789225
GOBP_STEROID_HORMONE_MEDIATED_SIGNALING_PATHWAY	-3.88911	0.000100613	0.000795386
GOBP_ORGANONITROGEN_COMPOUND_BIOSYNTHETIC_PROCESS	3.88882	0.000100731	0.000795386
GOBP_POSITIVE_REGULATION_OF_POTASSIUM_ION_TRANSPORT	-3.88664	0.000101642	0.000801641
GOBP_INTERLEUKIN_17_PRODUCTION	3.88362	0.000102915	0.000810738
GOBP_MAMMALIAN_OOGENESIS_STAGE	3.88136	0.000103875	0.000817351
GOBP_REGULATION_OF_SKELETAL_MUSCLE_ADAPTATION	-3.87947	0.000104683	0.000822751
GOBP_ZINC_ION_HOMEOSTASIS	-3.87804	0.000105303	0.000826665
GOBP_REGULATION_OF_ANTIMICROBIAL_HUMORAL_RESPONSE	3.87658	0.000105936	0.000830669
GOBP_PEPTIDYL_SERINE_AUTOPHOSPHORYLATION	-3.87567	0.000106332	0.000832807
GOBP_RESPONSE_TO_ERYTHROPOIETIN	-3.87264	0.000107665	0.000842273
GOBP_REGULATION_OF_HEXOKINASE_ACTIVITY	-3.87213	0.000107887	0.000843036
GOBP_CELLULAR_RESPONSE_TO_THYROID_HORMONE_STIMULUS	3.86883	0.000109357	0.000853538
GOBP_SYNAPTIC_VESICLE_ENDOSOMAL_PROCESSING	-3.86708	0.000110148	0.000858721
GOBP_RECEPTOR_MEDIATED_ENDOCYTOSIS_INVOLVED_IN_CHOLESTEROL_TRANSPORT	3.86607	0.000110603	0.000861277
GOBP_RESPIRATORY_CHAIN_COMPLEX_IV_ASSEMBLY	3.86474	0.00011121	0.000865007
GOBP_DETECTION_OF_TEMPERATURE_STIMULUS_INVOLVED_IN_SENSORY_PERCEPTION	3.8642	0.000111456	0.000865928
GOBP_NEGATIVE_T_CELL_SELECTION	-3.8638	0.000111637	0.000866337
GOBP_MUSCLE_FILAMENT_SLIDING	3.85605	0.000115235	0.000893236
GOBP_CARDIAC_MYOFIBRIL_ASSEMBLY	-3.85565	0.000115421	0.000893655
GOBP_POSITIVE_REGULATION_OF_FIBROBLAST_MIGRATION	-3.85391	0.000116246	0.000899016
GOBP_T_CELL_ACTIVATION_VIA_T_CELL_RECEPTOR_CONTACT_WITH_ANTIGEN_BOUND_TO_MHC_MOLECULE_ON_ANTIGEN_PRESENTING_CELL	3.85333	0.00011652	0.000899271
GOBP_MUSCLE_ADAPTATION	-3.85328	0.000116545	0.000899271
GOBP_POSITIVE_REGULATION_OF_CELL_ADHESION_MEDIATED_BY_INTEGRIN	3.8516	0.000117348	0.000904433
GOBP_V_D_J_RECOMBINATION	-3.85115	0.000117563	0.000905062
GOBP_NEGATIVE_REGULATION_OF_MRNA_CATABOLIC_PROCESS	-3.84984	0.000118194	0.000908884
GOBP_VIRAL_GENOME_REPLICATION	3.84916	0.000118524	0.000910303
GOBP_NEUROTRANSMITTER_RECEPTOR_LOCALIZATION_TO_POSTSYNAPTIC_SPECIALIZATION_MEMBRANE	-3.84863	0.000118782	0.000910303
GOBP_POSITIVE_REGULATION_OF_TRANSCRIPTION_ELONGATION_FROM_RNA_POLYMERASE_II_PROMOTER	-3.84867	0.00011876	0.000910303
GOBP_REGULATION_OF_CELLULAR_RESPONSE_TO_VASCULAR_ENDOTHELIAL_GROWTH_FACTOR_STIMULUS	3.84682	0.000119659	0.000915987
GOBP_POSITIVE_REGULATION_OF_MAMMARY_GLAND_EPITHELIAL_CELL_PROLIFERATION	-3.84569	0.000120214	0.000919199
GOBP_POSITIVE_REGULATION_OF_CELL_CELL_ADHESION_MEDIATED_BY_INTEGRIN	3.84532	0.000120393	0.000919526
GOBP_OOCYTE_MATURATION	-3.84389	0.000121101	0.000923891
GOBP_MESENCHYME_DEVELOPMENT	-3.84109	0.00012249	0.000933438
GOBP_PERIPHERAL_NERVOUS_SYSTEM_AXON_REGENERATION	3.83879	0.000123641	0.000941143
GOBP_POSTSYNAPTIC_CYTOSKELETON_ORGANIZATION	3.83781	0.000124134	0.000943839
GOBP_POSITIVE_REGULATION_OF_ISOTYPE_SWITCHING	-3.8364	0.000124852	0.000948232
GOBP_INTERLEUKIN_35_MEDIATED_SIGNALING_PATHWAY	-3.83523	0.000125446	0.000951677
GOBP_HYDROGEN_PEROXIDE_METABOLIC_PROCESS	3.83448	0.000125831	0.000953523
GOBP_SOMATIC_DIVERSIFICATION_OF_IMMUNE_RECEPTORS	-3.83047	0.000127899	0.00096811
GOBP_COVALENT_CHROMATIN_MODIFICATION	-3.82961	0.000128345	0.000970405
GOBP_INOSITOL_PHOSPHATE_BIOSYNTHETIC_PROCESS	-3.82922	0.000128551	0.000970878
GOBP_POSITIVE_REGULATION_OF_T_CELL_PROLIFERATION	3.82736	0.000129523	0.000977123
GOBP_REGULATION_OF_AMYLOID_FIBRIL_FORMATION	3.8266	0.000129925	0.000978341
GOBP_HISTONE_H4_K16_ACETYLATION	-3.82651	0.000129973	0.000978341
GOBP_MESODERM_DEVELOPMENT	-3.82615	0.000130163	0.000978683
GOBP_ENDOTHELIAL_CELL_CHEMOTAXIS	3.82498	0.000130783	0.000982251
GOBP_LOCOMOTION_INVOLVED_IN_LOCOMOTORY_BEHAVIOR	-3.82372	0.000131455	0.000986204
GOBP_REGULATION_OF_HISTONE_H3_K9_TRIMETHYLATION	-3.82342	0.000131614	0.000986307
GOBP_NEGATIVE_REGULATION_OF_SMOOTH_MUSCLE_CONTRACTION	3.82308	0.000131795	0.000986565
GOBP_METAPHASE_ANAPHASE_TRANSITION_OF_CELL_CYCLE	3.82237	0.000132177	0.000988336
GOBP_ENDOTHELIAL_CELL_APOPTOTIC_PROCESS	-3.81939	0.000133781	0.00099922
GOBP_HISTONE_H3_K23_ACETYLATION	-3.8189	0.00013405	0.00100013
GOBP_NEUROTRANSMITTER_GATED_ION_CHANNEL_CLUSTERING	-3.81062	0.000138617	0.00103306
GOBP_MUSCLE_HYPERTROPHY	-3.80992	0.00013901	0.00103485
GOBP_AEROBIC_RESPIRATION	3.80911	0.000139466	0.0010371
GOBP_FRUCTOSE_2_6_BISPHOSPHATE_METABOLIC_PROCESS	-3.80735	0.000140463	0.00104337
GOBP_NEGATIVE_REGULATION_OF_RESPONSE_TO_REACTIVE_OXYGEN_SPECIES	3.80687	0.000140738	0.00104427
GOBP_CALCIUM_ACTIVATED_PHOSPHOLIPID_SCRAMBLING	-3.80476	0.000141942	0.00105205
GOBP_RESPONSE_TO_AXON_INJURY	3.80335	0.000142753	0.00105345
GOBP_BRAINSTEM_DEVELOPMENT	-3.80335	0.000142753	0.00105345
GOBP_REGULATION_OF_CHROMATIN_ASSEMBLY_OR_DISASSEMBLY	-3.80381	0.000142488	0.00105345
GOBP_AMINOACYL_TRNA_METABOLISM_INVOLVED_IN_TRANSLATIONAL_FIDELITY	-3.80407	0.000142338	0.00105345
GOBP_DNA_SYNTHESIS_INVOLVED_IN_DNA_REPAIR	3.80165	0.000143733	0.00105952
GOBP_POSITIVE_REGULATION_OF_T_CELL_TOLERANCE_INDUCTION	-3.79927	0.000145122	0.0010686
GOBP_SPHINGOID_METABOLIC_PROCESS	-3.79797	0.000145889	0.00107191
GOBP_LENS_DEVELOPMENT_IN_CAMERA_TYPE_EYE	-3.79823	0.000145736	0.00107191
GOBP_CELL_CELL_ADHESION_MEDIATED_BY_INTEGRIN	3.79505	0.000147615	0.00108342
GOBP_NEGATIVE_REGULATION_OF_VESICLE_FUSION	3.79351	0.000148532	0.00108897
GOBP_PEPTIDYL_THREONINE_DEPHOSPHORYLATION	3.79073	0.000150205	0.00109872
GOBP_REGULATION_OF_COMPLEMENT_DEPENDENT_CYTOTOXICITY	3.79049	0.00015035	0.00109872
GOBP_SPECIFICATION_OF_ANIMAL_ORGAN_IDENTITY	-3.79052	0.00015033	0.00109872
GOBP_EYE_PHOTORECEPTOR_CELL_DEVELOPMENT	-3.78912	0.000151183	0.00110362
GOBP_NEGATIVE_REGULATION_OF_SMALL_GTPASE_MEDIATED_SIGNAL_TRANSDUCTION	-3.78834	0.000151657	0.00110588
GOBP_POSITIVE_REGULATION_OF_EXTRACELLULAR_MATRIX_ORGANIZATION	-3.78584	0.00015319	0.00111586
GOBP_REGULATION_OF_CHEMOKINE_MEDIATED_SIGNALING_PATHWAY	3.78441	0.000154073	0.00111628
GOBP_SYNAPTIC_TRANSMISSION_GABAERGIC	-3.7845	0.000154016	0.00111628
GOBP_NEGATIVE_REGULATION_OF_BMP_SIGNALING_PATHWAY	-3.7847	0.000153892	0.00111628
GOBP_CELLULAR_RESPONSE_TO_CHOLESTEROL	-3.7848	0.000153832	0.00111628
GOBP_CALCIUM_ION_IMPORT_INTO_CYTOSOL	-3.7849	0.000153771	0.00111628
GOBP_PHOSPHATIDYLINOSITOL_DEPHOSPHORYLATION	-3.77919	0.000157338	0.00113872
GOBP_NEGATIVE_REGULATION_OF_TOR_SIGNALING	-3.77673	0.0001589	0.0011488
GOBP_HEPARAN_SULFATE_PROTEOGLYCAN_BIOSYNTHETIC_PROCESS	-3.77604	0.000159344	0.00115078
GOBP_ADULT_HEART_DEVELOPMENT	-3.77424	0.000160496	0.00115787
GOBP_THYMOCYTE_MIGRATION	3.77324	0.000161139	0.00116127
GOBP_REGULATION_OF_NEURON_DIFFERENTIATION	-3.7706	0.000162855	0.00117238
GOBP_REGULATION_OF_TRANSLATIONAL_INITIATION	3.76927	0.000163728	0.00117741
GOBP_MYELOID_LEUKOCYTE_ACTIVATION	3.76875	0.000164065	0.00117858
GOBP_PARENTAL_BEHAVIOR	-3.76758	0.000164838	0.00118288
GOBP_NEGATIVE_REGULATION_OF_DNA_BINDING	3.7647	0.000166746	0.00119278
GOBP_CELLULAR_RESPONSE_TO_HYDROPEROXIDE	-3.76476	0.000166708	0.00119278
GOBP_MORPHOGENESIS_OF_AN_EPITHELIAL_FOLD	-3.765	0.000166549	0.00119278
GOBP_REGULATION_OF_HETEROTYPIC_CELL_CELL_ADHESION	-3.76401	0.000167209	0.00119483
GOBP_REGULATION_OF_DEFENSE_RESPONSE_TO_BACTERIUM	3.75848	0.000170947	0.00122025
GOBP_R_LOOP_DISASSEMBLY	-3.75535	0.000173098	0.00123431
GOBP_POSITIVE_REGULATION_OF_INSULIN_LIKE_GROWTH_FACTOR_RECEPTOR_SIGNALING_PATHWAY	-3.75499	0.00017335	0.0012348
GOBP_POSITIVE_REGULATION_OF_ALKALINE_PHOSPHATASE_ACTIVITY	-3.75382	0.00017416	0.00123926
GOBP_REGULATION_OF_LEUKOCYTE_APOPTOTIC_PROCESS	3.75294	0.000174771	0.00124231
GOBP_POSITIVE_REGULATION_OF_DNA_METHYLATION_DEPENDENT_HETEROCHROMATIN_ASSEMBLY	-3.75184	0.000175539	0.00124646
GOBP_CELLULAR_RESPIRATION	3.74852	0.000177884	0.00126139
GOBP_PROTEIN_LOCALIZATION_TO_ORGANELLE	3.74831	0.000178028	0.00126139
GOBP_ACTIVATION_OF_ADENYLATE_CYCLASE_ACTIVITY	3.74797	0.000178268	0.00126139
GOBP_NEGATIVE_REGULATION_OF_RHO_PROTEIN_SIGNAL_TRANSDUCTION	-3.74781	0.000178387	0.00126139
GOBP_NEGATIVE_REGULATION_OF_G_PROTEIN_COUPLED_RECEPTOR_SIGNALING_PATHWAY	3.74716	0.000178846	0.00126331
GOBP_HISTONE_DEACETYLATION	-3.74686	0.000179064	0.00126353
GOBP_NEGATIVE_REGULATION_OF_IMMUNE_EFFECTOR_PROCESS	3.74184	0.000182677	0.00128634
GOBP_BRANCHING_INVOLVED_IN_PROSTATE_GLAND_MORPHOGENESIS	-3.74192	0.000182622	0.00128634
GOBP_NEUROMUSCULAR_JUNCTION_DEVELOPMENT	-3.74069	0.000183517	0.00129091
GOBP_GDP_METABOLIC_PROCESS	-3.7382	0.000185343	0.0013024
GOBP_T_HELPER_1_TYPE_IMMUNE_RESPONSE	3.73734	0.000185976	0.0013055
GOBP_POSITIVE_REGULATION_OF_ANION_TRANSMEMBRANE_TRANSPORT	-3.73672	0.000186439	0.00130739
GOBP_REGULATION_OF_CHROMOSOME_SEPARATION	3.7364	0.000186675	0.00130769
GOBP_REGULATION_OF_LYSOSOMAL_LUMEN_PH	3.73291	0.000189278	0.00132456
GOBP_NEGATIVE_REGULATION_OF_LYMPHOCYTE_APOPTOTIC_PROCESS	3.73161	0.000190256	0.00132865
GOBP_POSITIVE_REGULATION_OF_CELLULAR_CARBOHYDRATE_METABOLIC_PROCESS	-3.73171	0.000190184	0.00132865
GOBP_POSITIVE_REGULATION_OF_EXTRINSIC_APOPTOTIC_SIGNALING_PATHWAY_VIA_DEATH_DOMAIN_RECEPTORS	-3.7297	0.000191705	0.00133739
GOBP_ESTABLISHMENT_OR_MAINTENANCE_OF_TRANSMEMBRANE_ELECTROCHEMICAL_GRADIENT	3.72909	0.000192176	0.00133929
GOBP_POSTSYNAPTIC_ACTIN_CYTOSKELETON_ORGANIZATION	3.72668	0.000194022	0.00135077
GOBP_PHAGOSOME_MATURATION	3.72355	0.000196438	0.00136615
GOBP_POSITIVE_REGULATION_OF_DENDRITE_MORPHOGENESIS	-3.7233	0.000196634	0.00136615
GOBP_PROTEIN_METHYLATION	-3.72277	0.000197052	0.00136765
GOBP_REGULATION_OF_B_CELL_APOPTOTIC_PROCESS	-3.72202	0.000197637	0.0013703
GOBP_PROTEIN_AUTOPHOSPHORYLATION	-3.72151	0.000198032	0.00137163
GOBP_NEGATIVE_REGULATION_OF_LONG_TERM_SYNAPTIC_POTENTIATION	3.72101	0.000198427	0.00137296
GOBP_CELLULAR_COMPONENT_ASSEMBLY_INVOLVED_IN_MORPHOGENESIS	-3.72028	0.000198999	0.00137551
GOBP_REGULATION_OF_HISTONE_DEACETYLATION	-3.7194	0.000199695	0.00137751
GOBP_N_GLYCAN_PROCESSING	-3.71965	0.000199502	0.00137751
GOBP_THYMIC_T_CELL_SELECTION	-3.71912	0.000199918	0.00137765
GOBP_SMALL_GTPASE_MEDIATED_SIGNAL_TRANSDUCTION	-3.71737	0.000201309	0.00138582
GOBP_POSITIVE_REGULATION_OF_NEURON_DIFFERENTIATION	-3.71403	0.000203988	0.00140283
GOBP_POSITIVE_REGULATION_OF_HISTONE_H3_K4_METHYLATION	-3.7118	0.00020579	0.00141379
GOBP_CELLULAR_RESPONSE_TO_LEPTIN_STIMULUS	-3.70666	0.000210011	0.00144132
GOBP_REGULATION_OF_DIGESTIVE_SYSTEM_PROCESS	-3.70585	0.000210679	0.00144298
GOBP_EMBRYONIC_CAMERA_TYPE_EYE_MORPHOGENESIS	-3.70587	0.00021067	0.00144298
GOBP_ARACHIDONIC_ACID_SECRETION	3.70418	0.000212073	0.00144813
GOBP_REGULATION_OF_B_CELL_PROLIFERATION	-3.70426	0.000212012	0.00144813
GOBP_REGULATION_OF_OSTEOBLAST_PROLIFERATION	-3.70443	0.000211868	0.00144813
GOBP_POSITIVE_REGULATION_OF_CILIUM_ASSEMBLY	-3.70128	0.000214511	0.0014633
GOBP_PLATELET_DERIVED_GROWTH_FACTOR_RECEPTOR_SIGNALING_PATHWAY	-3.70063	0.000215064	0.0014656
GOBP_PROTEIN_LOCALIZATION_TO_CHROMATIN	-3.69701	0.000218154	0.00148516
GOBP_INFLAMMATORY_CELL_APOPTOTIC_PROCESS	3.69616	0.000218883	0.00148862
GOBP_POSITIVE_REGULATION_OF_NECROTIC_CELL_DEATH	3.69475	0.000220104	0.00149543
GOBP_CORONARY_VASCULATURE_MORPHOGENESIS	-3.69126	0.000223146	0.00151457
GOBP_POLYAMINE_BIOSYNTHETIC_PROCESS	3.68761	0.00022637	0.00153491
GOBP_OTIC_VESICLE_FORMATION	-3.68643	0.000227425	0.00154053
GOBP_INTRINSIC_APOPTOTIC_SIGNALING_PATHWAY_BY_P53_CLASS_MEDIATOR	3.68062	0.000232667	0.00157446
GOBP_NEGATIVE_REGULATION_OF_MAST_CELL_ACTIVATION_INVOLVED_IN_IMMUNE_RESPONSE	-3.67861	0.000234511	0.00158535
GOBP_REGULATION_OF_PROTON_TRANSPORT	3.66971	0.000242827	0.00163993
GOBP_NEGATIVE_REGULATION_OF_LEUKOCYTE_APOPTOTIC_PROCESS	3.66851	0.000243972	0.00164438
GOBP_PARKIN_MEDIATED_STIMULATION_OF_MITOPHAGY_IN_RESPONSE_TO_MITOCHONDRIAL_DEPOLARIZATION	-3.66862	0.00024386	0.00164438
GOBP_POSITIVE_REGULATION_OF_TELOMERASE_RNA_LOCALIZATION_TO_CAJAL_BODY	3.66703	0.000245381	0.00165224
GOBP_ESTABLISHMENT_OF_SISTER_CHROMATID_COHESION	-3.66467	0.000247655	0.00166589
GOBP_NEGATIVE_REGULATION_OF_PLATELET_DERIVED_GROWTH_FACTOR_RECEPTOR_SIGNALING_PATHWAY	-3.66302	0.000249264	0.00167504
GOBP_MYD88_DEPENDENT_TOLL_LIKE_RECEPTOR_SIGNALING_PATHWAY	3.66148	0.000250767	0.00168347
GOBP_POSITIVE_REGULATION_OF_EXTRACELLULAR_MATRIX_DISASSEMBLY	-3.65902	0.000253186	0.00169803
GOBP_NEURON_PROJECTION_REGENERATION	3.65463	0.000257556	0.00172563
GOBP_PLUS_END_DIRECTED_ORGANELLE_TRANSPORT_ALONG_MICROTUBULE	-3.65423	0.000257953	0.00172657
GOBP_REGULATION_OF_INTRACELLULAR_LIPID_TRANSPORT	3.65394	0.000258247	0.00172683
GOBP_PROTEIN_STABILIZATION	3.65089	0.000261331	0.00174573
GOBP_N_TERMINAL_PROTEIN_AMINO_ACID_ACETYLATION	-3.64938	0.000262873	0.0017543
GOBP_MYOTUBE_DIFFERENTIATION	-3.6488	0.000263464	0.00175651
GOBP_NEGATIVE_REGULATION_OF_TROPHOBLAST_CELL_MIGRATION	3.64185	0.000270686	0.00180288
GOBP_INTERLEUKIN_27_MEDIATED_SIGNALING_PATHWAY	-3.64015	0.000272474	0.00181301
GOBP_ACTIVATION_OF_JNKK_ACTIVITY	-3.63909	0.000273608	0.00181698
GOBP_POSITIVE_REGULATION_OF_FIBROBLAST_GROWTH_FACTOR_RECEPTOR_SIGNALING_PATHWAY	-3.63912	0.000273569	0.00181698
GOBP_INSULIN_RECEPTOR_SIGNALING_PATHWAY	-3.63672	0.00027613	0.00183193
GOBP_LATERAL_SPROUTING_FROM_AN_EPITHELIUM	-3.63216	0.000281056	0.00186279
GOBP_MYELOID_LEUKOCYTE_MEDIATED_IMMUNITY	3.63046	0.000282913	0.00187187
GOBP_PEPTIDYL_SERINE_MODIFICATION	-3.6304	0.000282979	0.00187187
GOBP_POSITIVE_REGULATION_OF_GLUCOKINASE_ACTIVITY	-3.62943	0.000284046	0.00187709
GOBP_REGULATION_OF_RAS_PROTEIN_SIGNAL_TRANSDUCTION	-3.62787	0.000285774	0.00188667
GOBP_REGULATION_OF_NUCLEOTIDE_BINDING_OLIGOMERIZATION_DOMAIN_CONTAINING_SIGNALING_PATHWAY	-3.62531	0.00028862	0.0019036
GOBP_HISTONE_DEPHOSPHORYLATION	-3.62188	0.000292469	0.00192711
GOBP_CENTRAL_NERVOUS_SYSTEM_PROJECTION_NEURON_AXONOGENESIS	-3.61856	0.000296244	0.00195008
GOBP_MIRNA_LOADING_ONTO_RISC_INVOLVED_IN_GENE_SILENCING_BY_MIRNA	-3.61805	0.000296833	0.00195017
GOBP_POSITIVE_REGULATION_OF_STRIATED_MUSCLE_CELL_DIFFERENTIATION	-3.61816	0.000296705	0.00195017
GOBP_NEGATIVE_REGULATION_OF_GRANULOCYTE_DIFFERENTIATION	-3.61748	0.000297481	0.00195252
GOBP_REGULATION_OF_CELL_MATRIX_ADHESION	-3.61072	0.000305351	0.00200224
GOBP_ZINC_ION_TRANSPORT	-3.6098	0.000306435	0.0020074
GOBP_CELLULAR_RESPONSE_TO_BIOTIC_STIMULUS	3.60921	0.000307126	0.00200998
GOBP_POSITIVE_REGULATION_OF_PROTEIN_KINASE_A_SIGNALING	3.60773	0.000308889	0.00201957
GOBP_POSITIVE_REGULATION_OF_CREB_TRANSCRIPTION_FACTOR_ACTIVITY	-3.60331	0.000314185	0.00205221
GOBP_NEGATIVE_REGULATION_OF_PLATELET_AGGREGATION	3.60245	0.000315234	0.00205708
GOBP_PHOSPHOLIPID_DEPHOSPHORYLATION	-3.60117	0.000316784	0.0020652
GOBP_POSITIVE_REGULATION_OF_INTRACELLULAR_STEROID_HORMONE_RECEPTOR_SIGNALING_PATHWAY	-3.59952	0.000318804	0.00207637
GOBP_CYTOPLASMIC_SEQUESTERING_OF_NF_KAPPAB	3.59809	0.000320558	0.00208578
GOBP_BRANCHING_INVOLVED_IN_MAMMARY_GLAND_DUCT_MORPHOGENESIS	-3.59781	0.000320904	0.00208603
GOBP_REGULATION_OF_ASPARTIC_TYPE_ENDOPEPTIDASE_ACTIVITY_INVOLVED_IN_AMYLOID_PRECURSOR_PROTEIN_CATABOLIC_PROCESS	-3.5971	0.000321783	0.00208974
GOBP_POSITIVE_REGULATION_OF_WNT_SIGNALING_PATHWAY_PLANAR_CELL_POLARITY_PATHWAY	-3.59679	0.000322169	0.00209023
GOBP_PROTON_TRANSMEMBRANE_TRANSPORT	3.59557	0.000323677	0.00209801
GOBP_CELLULAR_RESPONSE_TO_UV_B	3.59454	0.00032497	0.00210438
GOBP_DNA_DEALKYLATION_INVOLVED_IN_DNA_REPAIR	-3.59047	0.000330079	0.00213542
GOBP_CYTOPLASM_ORGANIZATION	-3.58854	0.000332534	0.00214924
GOBP_POSITIVE_REGULATION_OF_INTERLEUKIN_10_PRODUCTION	3.587	0.000334508	0.00215819
GOBP_CHAPERONE_MEDIATED_PROTEIN_TRANSPORT	3.58696	0.000334556	0.00215819
GOBP_POSITIVE_REGULATION_OF_HISTONE_DEACETYLATION	-3.58637	0.000335312	0.00216101
GOBP_POSITIVE_T_CELL_SELECTION	-3.58131	0.000341871	0.00220118
GOBP_NEGATIVE_REGULATION_OF_MUSCLE_HYPERTROPHY	-3.57862	0.000345418	0.00222191
GOBP_TOOTH_MINERALIZATION	-3.57691	0.000347686	0.00223437
GOBP_MEMBRANE_RAFT_LOCALIZATION	-3.57529	0.000349842	0.00224609
GOBP_SUPEROXIDE_METABOLIC_PROCESS	3.57478	0.000350523	0.00224833
GOBP_POSITIVE_REGULATION_OF_CD4_POSITIVE_ALPHA_BETA_T_CELL_ACTIVATION	3.57382	0.000351808	0.00225443
GOBP_CORONARY_ARTERY_MORPHOGENESIS	-3.57323	0.000352606	0.00225741
GOBP_VENOUS_BLOOD_VESSEL_DEVELOPMENT	-3.5711	0.000355489	0.00227372
GOBP_HEPARAN_SULFATE_PROTEOGLYCAN_METABOLIC_PROCESS	-3.56722	0.000360783	0.0023054
GOBP_RIBOSOMAL_LARGE_SUBUNIT_EXPORT_FROM_NUCLEUS	3.56634	0.000362	0.002311
GOBP_DENDRITE_MORPHOGENESIS	-3.56398	0.00036528	0.00232974
GOBP_PYRIMIDINE_RIBONUCLEOSIDE_MONOPHOSPHATE_METABOLIC_PROCESS	3.56356	0.000365852	0.00233119
GOBP_MRNA_METABOLIC_PROCESS	3.56192	0.000368157	0.0023414
GOBP_CYTOPLASMIC_SEQUESTERING_OF_PROTEIN	3.56187	0.000368224	0.0023414
GOBP_GLYCOLIPID_BIOSYNTHETIC_PROCESS	-3.56168	0.000368493	0.0023414
GOBP_NAD_METABOLIC_PROCESS	3.56094	0.000369525	0.00234355
GOBP_REGULATION_OF_DEACETYLASE_ACTIVITY	-3.56097	0.000369489	0.00234355
GOBP_ACTIVATION_OF_GTPASE_ACTIVITY	-3.5566	0.000375691	0.0023782
GOBP_REGULATION_OF_LAMELLIPODIUM_MORPHOGENESIS	-3.5568	0.000375405	0.0023782
GOBP_NEGATIVE_REGULATION_OF_GTPASE_ACTIVITY	-3.55629	0.000376135	0.00237879
GOBP_SMOOTH_MUSCLE_CELL_DIFFERENTIATION	-3.55392	0.00037953	0.00239802
GOBP_POSITIVE_REGULATION_OF_VASCULAR_PERMEABILITY	-3.55184	0.00038254	0.00241479
GOBP_ESTABLISHMENT_OF_ENDOTHELIAL_BARRIER	-3.54925	0.000386333	0.00243645
GOBP_HETEROCHROMATIN_ORGANIZATION	-3.54891	0.000386823	0.00243728
GOBP_MESONEPHRIC_TUBULE_MORPHOGENESIS	-3.54692	0.000389757	0.00245347
GOBP_REGULATION_OF_HISTONE_H3_K4_METHYLATION	-3.5457	0.00039157	0.00245803
GOBP_N_TERMINAL_PEPTIDYL_METHIONINE_ACETYLATION	-3.54582	0.000391394	0.00245803
GOBP_POSITIVE_REGULATION_OF_PRI_MIRNA_TRANSCRIPTION_BY_RNA_POLYMERASE_II	-3.5459	0.000391281	0.00245803
GOBP_DETECTION_OF_TEMPERATURE_STIMULUS	3.54475	0.000392988	0.00246464
GOBP_POSITIVE_REGULATION_OF_TOLL_LIKE_RECEPTOR_2_SIGNALING_PATHWAY	3.54425	0.000393739	0.00246707
GOBP_POSITIVE_REGULATION_OF_CD4_POSITIVE_ALPHA_BETA_T_CELL_DIFFERENTIATION	3.54222	0.000396772	0.00248196
GOBP_CEREBRAL_CORTEX_CELL_MIGRATION	-3.54217	0.000396849	0.00248196
GOBP_CEREBRAL_CORTEX_DEVELOPMENT	-3.53941	0.000401026	0.00250576
GOBP_POSITIVE_REGULATION_OF_ENDOTHELIAL_CELL_CHEMOTAXIS	3.53819	0.00040288	0.00251503
GOBP_STARTLE_RESPONSE	-3.53578	0.000406575	0.00253576
GOBP_INTRACELLULAR_PROTEIN_TRANSPORT	3.53321	0.000410547	0.00255817
GOBP_POSITIVE_REGULATION_OF_SISTER_CHROMATID_COHESION	-3.53206	0.000412344	0.002567
GOBP_MRNA_CLEAVAGE	-3.52691	0.000420437	0.00261498
GOBP_REGULATION_OF_HISTONE_MODIFICATION	-3.52532	0.000422971	0.00262832
GOBP_REGULATION_OF_IRON_ION_TRANSMEMBRANE_TRANSPORT	3.52088	0.000430122	0.00267031
GOBP_REGULATION_OF_TRANSCRIPTION_REGULATORY_REGION_DNA_BINDING	3.5201	0.000431388	0.00267571
GOBP_NEGATIVE_REGULATION_OF_VASCULAR_ENDOTHELIAL_GROWTH_FACTOR_RECEPTOR_SIGNALING_PATHWAY	3.51689	0.000436642	0.00270331
GOBP_REGULATION_OF_OLIGODENDROCYTE_DIFFERENTIATION	3.5164	0.000437435	0.00270331
GOBP_NEGATIVE_REGULATION_OF_CELL_JUNCTION_ASSEMBLY	-3.51644	0.000437368	0.00270331
GOBP_NEGATIVE_REGULATION_OF_FIBROBLAST_APOPTOTIC_PROCESS	-3.51695	0.000436537	0.00270331
GOBP_RESPONSE_TO_PLATELET_DERIVED_GROWTH_FACTOR	-3.51606	0.000437999	0.00270433
GOBP_POSITIVE_REGULATION_OF_MAST_CELL_CHEMOTAXIS	-3.51378	0.000441772	0.00272513
GOBP_POSITIVE_REGULATION_OF_NUCLEOBASE_CONTAINING_COMPOUND_TRANSPORT	-3.51318	0.000442773	0.00272634
GOBP_SOMATIC_RECOMBINATION_OF_IMMUNOGLOBULIN_GENE_SEGMENTS	-3.51324	0.000442673	0.00272634
GOBP_DUMP_METABOLIC_PROCESS	3.51175	0.00044516	0.00273843
GOBP_REGULATION_OF_RESPONSE_TO_WOUNDING	3.51138	0.000445789	0.00273843
GOBP_LYMPH_VESSEL_DEVELOPMENT	-3.51128	0.000445951	0.00273843
GOBP_CRANIAL_SKELETAL_SYSTEM_DEVELOPMENT	-3.51071	0.000446905	0.0027418
GOBP_ATP_METABOLIC_PROCESS	3.51015	0.000447853	0.00274264
GOBP_RAC_PROTEIN_SIGNAL_TRANSDUCTION	-3.51036	0.0004475	0.00274264
GOBP_REGULATION_OF_CHAPERONE_MEDIATED_AUTOPHAGY	3.50897	0.000449854	0.00275241
GOBP_NEGATIVE_REGULATION_OF_JNK_CASCADE	-3.50677	0.000453581	0.0027727
GOBP_SOMATIC_DIVERSIFICATION_OF_IMMUNOGLOBULINS	-3.50417	0.000458029	0.00279737
GOBP_GOLGI_TO_LYSOSOME_TRANSPORT	-3.50264	0.000460666	0.00281094
GOBP_POSITIVE_REGULATION_OF_REACTIVE_OXYGEN_SPECIES_BIOSYNTHETIC_PROCESS	3.50235	0.000461172	0.00281149
GOBP_TELENCEPHALON_DEVELOPMENT	-3.50134	0.00046293	0.00281966
GOBP_MONOSACCHARIDE_CATABOLIC_PROCESS	3.50098	0.000463553	0.00282092
GOBP_REGULATION_OF_POTASSIUM_ION_TRANSPORT	-3.50017	0.00046496	0.00282694
GOBP_PHYSIOLOGICAL_CARDIAC_MUSCLE_HYPERTROPHY	-3.49935	0.000466388	0.00283308
GOBP_NUCLEOSIDE_MONOPHOSPHATE_PHOSPHORYLATION	3.49729	0.00047001	0.00285252
GOBP_STRIATED_MUSCLE_CELL_PROLIFERATION	-3.49426	0.000475374	0.00288249
GOBP_POSITIVE_REGULATION_OF_CHROMATIN_ORGANIZATION	-3.49296	0.000477693	0.00289137
GOBP_GOLGI_RIBBON_FORMATION	-3.49311	0.000477428	0.00289137
GOBP_ASTROCYTE_CELL_MIGRATION	3.49049	0.000482136	0.00291565
GOBP_POST_EMBRYONIC_EYE_MORPHOGENESIS	3.48919	0.000484494	0.0029273
GOBP_ENDOPLASMIC_RETICULUM_CALCIUM_ION_HOMEOSTASIS	-3.48797	0.000486708	0.00293543
GOBP_REGULATION_OF_SPONTANEOUS_SYNAPTIC_TRANSMISSION	-3.48806	0.000486538	0.00293543
GOBP_NEGATIVE_REGULATION_OF_POTASSIUM_ION_TRANSPORT	-3.4872	0.000488102	0.00294122
GOBP_NUCLEOBASE_CONTAINING_SMALL_MOLECULE_INTERCONVERSION	3.48665	0.000489109	0.0029446
GOBP_NEGATIVE_REGULATION_OF_VIRAL_LIFE_CYCLE	3.48642	0.000489533	0.0029446
GOBP_PEPTIDYL_THREONINE_MODIFICATION	-3.48163	0.000498375	0.00299246
GOBP_REGULATION_OF_EXTRINSIC_APOPTOTIC_SIGNALING_PATHWAY_IN_ABSENCE_OF_LIGAND	-3.48183	0.000497998	0.00299246
GOBP_PALLIUM_DEVELOPMENT	-3.47817	0.000504846	0.00302595
GOBP_POSTSYNAPTIC_MEMBRANE_ORGANIZATION	-3.47829	0.000504623	0.00302595
GOBP_REGULATION_OF_TRANSCRIPTION_FROM_RNA_POLYMERASE_II_PROMOTER_IN_RESPONSE_TO_HYPOXIA	3.47777	0.000505613	0.00302786
GOBP_GLUTATHIONE_DERIVATIVE_METABOLIC_PROCESS	3.47703	0.000506999	0.00303348
GOBP_INTEGRIN_BIOSYNTHETIC_PROCESS	-3.47228	0.000516061	0.00308497
GOBP_GLUTATHIONE_METABOLIC_PROCESS	3.47105	0.000518431	0.00309367
GOBP_MITOCHONDRION_DISTRIBUTION	-3.47113	0.00051828	0.00309367
GOBP_REGULATION_OF_HISTONE_H2B_UBIQUITINATION	-3.47052	0.000519455	0.00309705
GOBP_REGULATION_OF_NIK_NF_KAPPAB_SIGNALING	3.46974	0.00052096	0.00310329
GOBP_NEGATIVE_REGULATION_OF_MACROAUTOPHAGY	-3.46662	0.000527051	0.00313681
GOBP_LIPID_HOMEOSTASIS	-3.46455	0.000531127	0.00315829
GOBP_PROTEIN_IMPORT_INTO_MITOCHONDRIAL_MATRIX	3.46376	0.000532678	0.00316233
GOBP_REGULATION_OF_VESICLE_FUSION	3.46373	0.00053274	0.00316233
GOBP_LAMELLIPODIUM_MORPHOGENESIS	-3.46338	0.000533426	0.00316362
GOBP_MICROTUBULE_ANCHORING	-3.45986	0.000540448	0.00320246
GOBP_POSITIVE_REGULATION_OF_RUFFLE_ASSEMBLY	3.45904	0.000542095	0.00320941
GOBP_POSITIVE_REGULATION_OF_RAC_PROTEIN_SIGNAL_TRANSDUCTION	-3.45873	0.000542724	0.00321033
GOBP_ASTROCYTE_ACTIVATION	3.45601	0.000548226	0.00324004
GOBP_CAMP_METABOLIC_PROCESS	-3.45554	0.000549185	0.00324005
GOBP_REGULATION_OF_CHROMATIN_ORGANIZATION	-3.45574	0.000548791	0.00324005
GOBP_NEURON_MATURATION	-3.45384	0.000552666	0.00325774
GOBP_REGULATION_OF_GLUCOSE_IMPORT	-3.45201	0.000556431	0.00327708
GOBP_REGULATION_OF_TISSUE_REMODELING	3.45056	0.000559415	0.00329179
GOBP_PROSTATE_GLAND_GROWTH	-3.44893	0.000562814	0.00330891
GOBP_DERMATAN_SULFATE_METABOLIC_PROCESS	-3.44721	0.000566401	0.00332712
GOBP_ACTIVATION_OF_JUN_KINASE_ACTIVITY	-3.44587	0.000569218	0.00334076
GOBP_REGULATION_OF_CELL_CELL_ADHESION_MEDIATED_BY_INTEGRIN	3.44554	0.00056993	0.00334134
GOBP_DEOXYRIBONUCLEOSIDE_MONOPHOSPHATE_METABOLIC_PROCESS	3.44536	0.000570303	0.00334134
GOBP_HISTONE_H4_K20_TRIMETHYLATION	-3.44367	0.000573868	0.00335931
GOBP_POSITIVE_REGULATION_OF_DNA_TEMPLATED_TRANSCRIPTION_ELONGATION	-3.44214	0.000577135	0.00337552
GOBP_NEGATIVE_REGULATION_OF_NF_KAPPAB_TRANSCRIPTION_FACTOR_ACTIVITY	3.44129	0.000578955	0.00338166
GOBP_NEGATIVE_REGULATION_OF_CELL_CYCLE_G2_M_PHASE_TRANSITION	3.44097	0.000579628	0.00338166
GOBP_NEGATIVE_REGULATION_OF_OXIDATIVE_STRESS_INDUCED_INTRINSIC_APOPTOTIC_SIGNALING_PATHWAY	3.44095	0.000579685	0.00338166
GOBP_EPITHELIAL_FLUID_TRANSPORT	3.43886	0.000584173	0.00340491
GOBP_REGULATION_OF_ENDOTHELIAL_CELL_DIFFERENTIATION	-3.4377	0.000586678	0.00341657
GOBP_CELLULAR_MACROMOLECULE_CATABOLIC_PROCESS	3.43738	0.000587377	0.00341769
GOBP_GENE_SILENCING	-3.43662	0.000589019	0.00342431
GOBP_PROTEIN_MONO_ADP_RIBOSYLATION	-3.43563	0.000591188	0.00343396
GOBP_REGULATION_OF_ENDOTHELIAL_CELL_CHEMOTAXIS	3.43364	0.000595544	0.0034563
GOBP_CARDIAC_MUSCLE_CELL_PROLIFERATION	-3.43231	0.000598471	0.00347031
GOBP_REGULATION_OF_DENDRITE_MORPHOGENESIS	-3.428	0.00060805	0.00352284
GOBP_PYRIMIDINE_CONTAINING_COMPOUND_SALVAGE	3.42619	0.000612119	0.00354338
GOBP_CANNABINOID_SIGNALING_PATHWAY	-3.42514	0.000614474	0.00355397
GOBP_REGULATION_OF_ACROSOME_REACTION	-3.42346	0.000618292	0.00356995
GOBP_CAMERA_TYPE_EYE_MORPHOGENESIS	-3.4236	0.000617983	0.00356995
GOBP_TYPE_B_PANCREATIC_CELL_DEVELOPMENT	-3.41933	0.000627748	0.00362146
GOBP_NEGATIVE_REGULATION_OF_CELLULAR_PROTEIN_CATABOLIC_PROCESS	3.417	0.000633141	0.00364946
GOBP_REGULATION_OF_VITAMIN_D_BIOSYNTHETIC_PROCESS	3.4166	0.000634077	0.00365174
GOBP_REGULATION_OF_NEUROTRANSMITTER_UPTAKE	-3.41183	0.000645274	0.00370991
GOBP_REGULATION_OF_ESTABLISHMENT_OR_MAINTENANCE_OF_CELL_POLARITY	-3.41191	0.000645087	0.00370991
GOBP_NEGATIVE_REGULATION_OF_AMYLOID_PRECURSOR_PROTEIN_CATABOLIC_PROCESS	-3.41046	0.000648528	0.00372546
GOBP_REGULATION_OF_G_PROTEIN_COUPLED_RECEPTOR_SIGNALING_PATHWAY	3.40573	0.000659878	0.00378744
GOBP_NEGATIVE_REGULATION_OF_CELL_SUBSTRATE_JUNCTION_ORGANIZATION	-3.40535	0.000660792	0.00378947
GOBP_TRANSCRIPTION_COUPLED_NUCLEOTIDE_EXCISION_REPAIR	3.40259	0.000667508	0.00382475
GOBP_CELLULAR_RESPONSE_TO_INSULIN_STIMULUS	-3.39953	0.000675029	0.00386457
GOBP_RETINAL_GANGLION_CELL_AXON_GUIDANCE	3.39837	0.000677879	0.00387761
GOBP_POLYAMINE_METABOLIC_PROCESS	3.39598	0.000683831	0.00390835
GOBP_ADULT_LOCOMOTORY_BEHAVIOR	-3.39534	0.000685441	0.00391424
GOBP_MAMMARY_GLAND_MORPHOGENESIS	-3.39242	0.00069277	0.00395276
GOBP_PROTEIN_NITROSYLATION	3.39186	0.000694189	0.00395522
GOBP_POSITIVE_REGULATION_OF_MYOBLAST_PROLIFERATION	-3.39156	0.000694955	0.00395522
GOBP_REGULATION_OF_MYOBLAST_PROLIFERATION	-3.39156	0.000694955	0.00395522
GOBP_LOCOMOTORY_BEHAVIOR	-3.3899	0.00069919	0.00397598
GOBP_POSITIVE_REGULATION_OF_MITOPHAGY_IN_RESPONSE_TO_MITOCHONDRIAL_DEPOLARIZATION	-3.38748	0.000705381	0.00400446
GOBP_NEGATIVE_REGULATION_OF_RNA_CATABOLIC_PROCESS	-3.38766	0.000704921	0.00400446
GOBP_HISTONE_H2A_UBIQUITINATION	-3.38384	0.000714807	0.00405457
GOBP_NEGATIVE_REGULATION_OF_PROTEIN_MODIFICATION_BY_SMALL_PROTEIN_CONJUGATION_OR_REMOVAL	3.38319	0.000716498	0.00406076
GOBP_NEGATIVE_REGULATION_OF_PRI_MIRNA_TRANSCRIPTION_BY_RNA_POLYMERASE_II	-3.38223	0.000718999	0.00407152
GOBP_TUMOR_NECROSIS_FACTOR_MEDIATED_SIGNALING_PATHWAY	3.3794	0.000726442	0.00411023
GOBP_CELLULAR_RESPONSE_TO_ANTIBIOTIC	3.37853	0.000728741	0.00411979
GOBP_REGULATION_OF_CAMP_MEDIATED_SIGNALING	-3.37818	0.000729682	0.00412167
GOBP_POSITIVE_REGULATION_OF_AUTOPHAGY	-3.37693	0.000733003	0.00413697
GOBP_POSITIVE_REGULATION_OF_HISTONE_H3_K9_METHYLATION	-3.37442	0.000739708	0.00417134
GOBP_REGULATION_OF_MEMBRANE_TUBULATION	-3.37333	0.00074266	0.00418101
GOBP_EYE_PHOTORECEPTOR_CELL_DIFFERENTIATION	-3.37335	0.000742585	0.00418101
GOBP_POSITIVE_REGULATION_OF_CELL_MIGRATION_BY_VASCULAR_ENDOTHELIAL_GROWTH_FACTOR_SIGNALING_PATHWAY	-3.37165	0.000747206	0.00420311
GOBP_REGULATION_OF_EXIT_FROM_MITOSIS	3.36977	0.000752308	0.0042277
GOBP_CELLULAR_RESPONSE_TO_LITHIUM_ION	-3.36958	0.000752827	0.0042277
GOBP_POSITIVE_REGULATION_OF_HETEROTYPIC_CELL_CELL_ADHESION	-3.36869	0.000755277	0.00423794
GOBP_REGULATION_OF_GRANULOCYTE_DIFFERENTIATION	-3.36613	0.000762308	0.00427385
GOBP_ACTIN_FILAMENT_SEVERING	3.36574	0.000763389	0.00427637
GOBP_POSITIVE_REGULATION_OF_B_CELL_DIFFERENTIATION	-3.36378	0.000768829	0.00430328
GOBP_POSITIVE_REGULATION_OF_NOTCH_SIGNALING_PATHWAY	-3.36202	0.000773742	0.0043272
GOBP_EMBRYONIC_DIGESTIVE_TRACT_MORPHOGENESIS	-3.36029	0.000778597	0.00435075
GOBP_REGULATION_OF_LIPID_TRANSPORT	3.35941	0.000781094	0.00435751
GOBP_CELLULAR_RESPONSE_TO_PEPTIDE_HORMONE_STIMULUS	-3.35945	0.000780966	0.00435751
GOBP_MICROGLIAL_CELL_ACTIVATION	3.35836	0.000784071	0.00437052
GOBP_HISTONE_H3_K14_ACETYLATION	-3.35539	0.000792546	0.00441412
GOBP_NEGATIVE_REGULATION_OF_SIGNAL_TRANSDUCTION_IN_ABSENCE_OF_LIGAND	-3.35359	0.000797715	0.00443926
GOBP_ACTIVIN_RECEPTOR_SIGNALING_PATHWAY	-3.35266	0.000800387	0.00445047
GOBP_CELLULAR_RESPONSE_TO_LEUCINE	-3.35142	0.000803982	0.00446679
GOBP_REGULATION_OF_NUCLEAR_TRANSCRIBED_MRNA_POLY_A_TAIL_SHORTENING	-3.3488	0.000811636	0.00449823
GOBP_PINOCYTOSIS	-3.34893	0.000811238	0.00449823
GOBP_POSITIVE_REGULATION_OF_EXTRINSIC_APOPTOTIC_SIGNALING_PATHWAY	-3.34925	0.00081032	0.00449823
GOBP_REGULATION_OF_ANOIKIS	-3.34816	0.000813491	0.00450482
GOBP_RESPONSE_TO_L_GLUTAMATE	-3.34759	0.000815176	0.00451046
GOBP_MACROMOLECULE_DEACYLATION	-3.34729	0.000816061	0.00451167
GOBP_POSITIVE_REGULATION_OF_NATURAL_KILLER_CELL_DIFFERENTIATION	-3.34602	0.00081981	0.0045287
GOBP_REGULATION_OF_POTASSIUM_ION_TRANSMEMBRANE_TRANSPORTER_ACTIVITY	-3.34547	0.000821431	0.00453395
GOBP_REGULATION_OF_STEROL_TRANSPORT	3.345	0.000822824	0.00453794
GOBP_WNT_SIGNALING_PATHWAY_CALCIUM_MODULATING_PATHWAY	-3.34455	0.000824165	0.00453794
GOBP_FOREBRAIN_MORPHOGENESIS	-3.34475	0.000823558	0.00453794
GOBP_POSITIVE_REGULATION_OF_B_CELL_ACTIVATION	-3.34396	0.00082593	0.00454396
GOBP_POSITIVE_REGULATION_OF_CHEMOTAXIS	3.34269	0.000829709	0.00455922
GOBP_REGULATION_OF_BILE_ACID_METABOLIC_PROCESS	-3.34257	0.000830051	0.00455922
GOBP_NEGATIVE_REGULATION_OF_HISTONE_METHYLATION	-3.34097	0.00083487	0.00458197
GOBP_NEGATIVE_REGULATION_OF_CYTOKINE_PRODUCTION	3.33921	0.000840167	0.00460357
GOBP_PHASIC_SMOOTH_MUSCLE_CONTRACTION	-3.33936	0.000839704	0.00460357
GOBP_POSITIVE_REGULATION_OF_SYNAPTIC_VESICLE_ENDOCYTOSIS	-3.33664	0.000847965	0.00464254
GOBP_OXALOACETATE_METABOLIC_PROCESS	3.33489	0.000853325	0.00466811
GOBP_REGULATION_OF_SISTER_CHROMATID_COHESION	-3.33278	0.000859843	0.00469997
GOBP_RESPONSE_TO_FLUID_SHEAR_STRESS	3.33212	0.000861879	0.00470729
GOBP_NEGATIVE_REGULATION_OF_PROTEOLYSIS_INVOLVED_IN_CELLULAR_PROTEIN_CATABOLIC_PROCESS	3.33107	0.000865144	0.00472131
GOBP_NEGATIVE_REGULATION_OF_BINDING	3.32878	0.000872279	0.00474876
GOBP_NEGATIVE_REGULATION_OF_PROTEIN_LOCALIZATION_TO_NUCLEUS	-3.32881	0.000872194	0.00474876
GOBP_ORGAN_GROWTH	-3.32922	0.000870905	0.00474876
GOBP_REGULATION_OF_ACTION_POTENTIAL	-3.32851	0.000873127	0.00474956
GOBP_POSITIVE_REGULATION_OF_PROTEIN_LOCALIZATION_TO_CELL_SURFACE	3.32751	0.000876261	0.00475896
GOBP_RNA_POLYADENYLATION	-3.32766	0.000875788	0.00475896
GOBP_RESPONSE_TO_INSULIN	-3.32567	0.000882061	0.00478661
GOBP_POSITIVE_REGULATION_OF_ENDOPLASMIC_RETICULUM_STRESS_INDUCED_INTRINSIC_APOPTOTIC_SIGNALING_PATHWAY	-3.32445	0.000885929	0.00480375
GOBP_NEGATIVE_REGULATION_OF_VOLTAGE_GATED_CALCIUM_CHANNEL_ACTIVITY	3.32342	0.000889209	0.00480998
GOBP_REGULATION_OF_INTEGRIN_BIOSYNTHETIC_PROCESS	-3.32349	0.000888981	0.00480998
GOBP_NEGATIVE_REGULATION_OF_P38MAPK_CASCADE	-3.32378	0.000888047	0.00480998
GOBP_TOLL_LIKE_RECEPTOR_7_SIGNALING_PATHWAY	-3.32149	0.000895373	0.00483945
GOBP_TRANSMISSION_OF_NERVE_IMPULSE	-3.32088	0.000897334	0.00484618
GOBP_RESPONSE_TO_ISCHEMIA	-3.31863	0.000904602	0.00488153
GOBP_POSITIVE_REGULATION_OF_EXCITATORY_POSTSYNAPTIC_POTENTIAL	-3.31678	0.000910624	0.00491012
GOBP_REGULATION_OF_BLOOD_BRAIN_BARRIER_PERMEABILITY	-3.31283	0.000923563	0.00497592
GOBP_DISACCHARIDE_METABOLIC_PROCESS	-3.31142	0.000928254	0.00499721
GOBP_NEGATIVE_REGULATION_OF_HYDROGEN_PEROXIDE_MEDIATED_PROGRAMMED_CELL_DEATH	3.31081	0.000930254	0.005004
GOBP_2FE_2S_CLUSTER_ASSEMBLY	3.31005	0.000932788	0.00501038
GOBP_POSITIVE_REGULATION_OF_TOLL_LIKE_RECEPTOR_4_SIGNALING_PATHWAY	-3.31001	0.00093292	0.00501038
GOBP_HISTONE_H3_K27_METHYLATION	-3.30955	0.00093447	0.00501472
GOBP_POSITIVE_REGULATION_OF_HUMORAL_IMMUNE_RESPONSE	-3.30757	0.000941089	0.00504624
GOBP_EXOCYTOSIS	3.30631	0.000945329	0.00506231
GOBP_RESPONSE_TO_BACTERIUM	3.30624	0.000945583	0.00506231
GOBP_FOLATE_TRANSMEMBRANE_TRANSPORT	-3.30503	0.000949646	0.00508004
GOBP_RESPONSE_TO_INTERLEUKIN_9	-3.30348	0.000954931	0.00510428
GOBP_REGULATION_OF_HOMOTYPIC_CELL_CELL_ADHESION	3.29845	0.000972209	0.00519253
GOBP_POSITIVE_REGULATION_OF_LIPASE_ACTIVITY	3.29646	0.000979132	0.00522538
GOBP_REGULATION_OF_CLATHRIN_DEPENDENT_ENDOCYTOSIS	-3.29432	0.000986606	0.00526112
GOBP_POSITIVE_REGULATION_OF_CELLULAR_AMINE_METABOLIC_PROCESS	3.28861	0.00100682	0.00536469
GOBP_FLUID_TRANSPORT	3.2833	0.00102598	0.00546092
GOBP_NEURON_CELLULAR_HOMEOSTASIS	-3.28316	0.0010265	0.00546092
GOBP_RESPONSE_TO_INTERLEUKIN_1	3.28254	0.00102877	0.00546871
GOBP_VENTRICULAR_CARDIAC_MUSCLE_CELL_DIFFERENTIATION	-3.28158	0.00103229	0.00547882
GOBP_ENDOSOMAL_VESICLE_FUSION	-3.28175	0.00103166	0.00547882
GOBP_HORMONE_METABOLIC_PROCESS	3.28098	0.00103448	0.00548614
GOBP_POSITIVE_REGULATION_OF_WOUND_HEALING	3.27963	0.00103945	0.0055082
GOBP_PRESYNAPTIC_ACTIVE_ZONE_ORGANIZATION	-3.27866	0.00104302	0.00552278
GOBP_INDOLE_CONTAINING_COMPOUND_METABOLIC_PROCESS	-3.27721	0.00104839	0.0055469
GOBP_REGULATION_OF_MICROTUBULE_DEPOLYMERIZATION	-3.27411	0.00105995	0.00560365
GOBP_OVULATION	-3.27011	0.00107504	0.00567899
GOBP_POSITIVE_REGULATION_OF_VASCULOGENESIS	-3.26891	0.00107961	0.0056987
GOBP_EMBRYONIC_SKELETAL_SYSTEM_MORPHOGENESIS	-3.26769	0.00108428	0.0057189
GOBP_PROTEOGLYCAN_METABOLIC_PROCESS	-3.26361	0.00110004	0.00579748
GOBP_SKELETAL_MUSCLE_ADAPTATION	-3.26298	0.00110248	0.00580584
GOBP_NEGATIVE_REGULATION_OF_CHROMATIN_ORGANIZATION	-3.26118	0.00110949	0.00583819
GOBP_CIRCADIAN_SLEEP_WAKE_CYCLE	3.26062	0.0011117	0.00584113
GOBP_REGULATION_OF_AMYLOID_PRECURSOR_PROTEIN_CATABOLIC_PROCESS	-3.2606	0.00111177	0.00584113
GOBP_POSITIVE_REGULATION_OF_CD8_POSITIVE_ALPHA_BETA_T_CELL_ACTIVATION	-3.25996	0.00111429	0.00584979
GOBP_RESPONSE_TO_GLYCOSIDE	3.25918	0.00111734	0.00586127
GOBP_UDP_N_ACETYLGLUCOSAMINE_TRANSMEMBRANE_TRANSPORT	-3.2585	0.00112004	0.00587087
GOBP_VASCULAR_ASSOCIATED_SMOOTH_MUSCLE_CONTRACTION	-3.25721	0.00112512	0.00589294
GOBP_LATERAL_VENTRICLE_DEVELOPMENT	-3.25645	0.00112813	0.00590416
GOBP_NEGATIVE_REGULATION_OF_NEUROTRANSMITTER_TRANSPORT	-3.25602	0.00112987	0.00590865
GOBP_MACROMOLECULE_CATABOLIC_PROCESS	3.25549	0.00113196	0.00591058
GOBP_NEGATIVE_REGULATION_OF_EPITHELIAL_CELL_APOPTOTIC_PROCESS	-3.25527	0.00113285	0.00591058
GOBP_MYELOID_CELL_APOPTOTIC_PROCESS	-3.25528	0.00113281	0.00591058
GOBP_HEPARAN_SULFATE_PROTEOGLYCAN_BIOSYNTHETIC_PROCESS_POLYSACCHARIDE_CHAIN_BIOSYNTHETIC_PROCESS	-3.25485	0.00113452	0.00591474
GOBP_MATURATION_OF_SSU_RRNA	3.25409	0.00113756	0.005926
GOBP_REGULATION_OF_PROTEIN_LOCALIZATION_TO_CELL_CORTEX	-3.25231	0.00114472	0.00595869
GOBP_REGULATION_OF_BIOLOGICAL_PROCESS_INVOLVED_IN_SYMBIOTIC_INTERACTION	3.2515	0.00114797	0.00597105
GOBP_CELLULAR_RESPONSE_TO_STEROL	-3.25004	0.00115389	0.0059972
GOBP_POSITIVE_REGULATION_OF_EPITHELIAL_CELL_PROLIFERATION_INVOLVED_IN_WOUND_HEALING	3.24834	0.00116081	0.00602854
GOBP_METANEPHRIC_MESENCHYME_DEVELOPMENT	3.24716	0.00116564	0.006049
GOBP_POSITIVE_REGULATION_OF_FILOPODIUM_ASSEMBLY	-3.24361	0.00118024	0.00611538
GOBP_IONOTROPIC_GLUTAMATE_RECEPTOR_SIGNALING_PATHWAY	-3.24364	0.00118011	0.00611538
GOBP_CELLULAR_RESPONSE_TO_UV	3.24292	0.00118313	0.00612566
GOBP_REGULATION_OF_CELL_CYCLE_ARREST	3.24168	0.00118827	0.00614757
GOBP_POSITIVE_REGULATION_OF_AMYLOID_BETA_CLEARANCE	-3.2411	0.00119069	0.00615538
GOBP_SYMPATHETIC_NERVOUS_SYSTEM_DEVELOPMENT	-3.24041	0.00119359	0.00616567
GOBP_ADULT_BEHAVIOR	-3.23948	0.00119748	0.00618102
GOBP_VENTRICULAR_SEPTUM_DEVELOPMENT	-3.23867	0.0012009	0.006194
GOBP_ACTIVATION_OF_PROTEIN_KINASE_A_ACTIVITY	-3.23731	0.00120663	0.00621878
GOBP_REGULATION_OF_LEUKOCYTE_CHEMOTAXIS	3.23669	0.00120924	0.00622278
GOBP_REGULATION_OF_CILIUM_ASSEMBLY	-3.23681	0.00120876	0.00622278
GOBP_NEGATIVE_REGULATION_OF_METAPHASE_ANAPHASE_TRANSITION_OF_CELL_CYCLE	3.23497	0.00121655	0.00625561
GOBP_REGULATION_OF_GROWTH_RATE	-3.23394	0.00122094	0.00627344
GOBP_NEGATIVE_REGULATION_OF_UBIQUITIN_DEPENDENT_PROTEIN_CATABOLIC_PROCESS	3.22986	0.00123851	0.00635887
GOBP_BETA_CATENIN_TCF_COMPLEX_ASSEMBLY	-3.22879	0.00124317	0.00637794
GOBP_NEGATIVE_REGULATION_OF_RYANODINE_SENSITIVE_CALCIUM_RELEASE_CHANNEL_ACTIVITY	3.22788	0.00124713	0.00639022
GOBP_INTRINSIC_APOPTOTIC_SIGNALING_PATHWAY_IN_RESPONSE_TO_DNA_DAMAGE_BY_P53_CLASS_MEDIATOR	3.22778	0.00124754	0.00639022
GOBP_VENTRICULAR_TRABECULA_MYOCARDIUM_MORPHOGENESIS	-3.22759	0.00124839	0.00639022
GOBP_REGULATION_OF_RIBONUCLEOPROTEIN_COMPLEX_LOCALIZATION	-3.2269	0.0012514	0.00640075
GOBP_REGULATION_OF_PRODUCTION_OF_SMALL_RNA_INVOLVED_IN_GENE_SILENCING_BY_RNA	-3.22645	0.00125335	0.00640589
GOBP_PROTEIN_K48_LINKED_DEUBIQUITINATION	-3.22566	0.00125681	0.00641875
GOBP_STEM_CELL_DIVISION	-3.22247	0.00127091	0.00648586
GOBP_RESPONSE_TO_VITAMIN_D	3.22212	0.00127245	0.00648882
GOBP_CEREBRAL_CORTEX_NEURON_DIFFERENTIATION	-3.22177	0.00127401	0.0064919
GOBP_POSTREPLICATION_REPAIR	3.22119	0.00127661	0.00650025
GOBP_REGULATION_OF_MUSCLE_CELL_DIFFERENTIATION	-3.21893	0.00128671	0.00654182
GOBP_PEPTIDYL_LYSINE_MODIFICATION	-3.21894	0.00128667	0.00654182
GOBP_CELLULAR_COMPONENT_MAINTENANCE	-3.21718	0.00129459	0.00657693
GOBP_POSITIVE_REGULATION_OF_TRANSLATION_IN_RESPONSE_TO_ENDOPLASMIC_RETICULUM_STRESS	-3.21657	0.00129733	0.00658592
GOBP_TRACHEA_MORPHOGENESIS	-3.2155	0.00130217	0.00660552
GOBP_POSITIVE_REGULATION_OF_SEQUESTERING_OF_CALCIUM_ION	3.21292	0.00131391	0.00665992
GOBP_NEGATIVE_REGULATION_OF_CELL_CYCLE_PHASE_TRANSITION	3.21272	0.00131486	0.00665992
GOBP_MALE_MEIOTIC_NUCLEAR_DIVISION	3.21094	0.00132303	0.00669628
GOBP_SA_NODE_CELL_TO_ATRIAL_CARDIAC_MUSCLE_CELL_COMMUNICATION	-3.21003	0.00132721	0.0067074
GOBP_SA_NODE_CELL_TO_ATRIAL_CARDIAC_MUSCLE_CELL_SIGNALING	-3.21003	0.00132721	0.0067074
GOBP_POSITIVE_REGULATION_OF_MICROTUBULE_NUCLEATION	-3.20772	0.00133794	0.00675658
GOBP_TRANSCRIPTION_BY_RNA_POLYMERASE_III	-3.2074	0.00133939	0.00675886
GOBP_POSITIVE_REGULATION_OF_CIRCADIAN_RHYTHM	-3.20562	0.00134773	0.00679588
GOBP_T_CELL_LINEAGE_COMMITMENT	-3.20471	0.00135199	0.00681229
GOBP_NEGATIVE_REGULATION_OF_PROTEIN_K63_LINKED_UBIQUITINATION	-3.19674	0.00138992	0.00699819
GOBP_MACROPHAGE_PROLIFERATION	3.19622	0.00139243	0.00700562
GOBP_REGULATION_OF_SYNAPTIC_VESICLE_TRANSPORT	-3.19591	0.00139391	0.00700785
GOBP_REGULATION_OF_CARDIAC_MUSCLE_CELL_PROLIFERATION	-3.19518	0.00139743	0.00700992
GOBP_CGMP_METABOLIC_PROCESS	-3.19539	0.00139641	0.00700992
GOBP_C_TERMINAL_PROTEIN_AMINO_ACID_MODIFICATION	-3.19559	0.00139545	0.00700992
GOBP_AGGRESOME_ASSEMBLY	-3.19378	0.00140423	0.00703882
GOBP_REGULATION_OF_HEART_RATE_BY_CARDIAC_CONDUCTION	-3.19069	0.00141931	0.00710917
GOBP_SENSORY_SYSTEM_DEVELOPMENT	-3.1899	0.00142324	0.00712357
GOBP_GLUTATHIONE_TRANSMEMBRANE_TRANSPORT	-3.18566	0.00144423	0.00721794
GOBP_TRIPEPTIDE_TRANSMEMBRANE_TRANSPORT	-3.18566	0.00144423	0.00721794
GOBP_RESPONSE_TO_BMP	-3.18472	0.00144894	0.00723616
GOBP_POSITIVE_REGULATION_OF_RELEASE_OF_SEQUESTERED_CALCIUM_ION_INTO_CYTOSOL	3.18425	0.00145128	0.0072425
GOBP_POSITIVE_REGULATION_OF_MACROPHAGE_ACTIVATION	3.18381	0.0014535	0.00724822
GOBP_REGULATION_OF_DNA_TEMPLATED_TRANSCRIPTION_ELONGATION	-3.18252	0.00146	0.00727526
GOBP_DEVELOPMENTAL_MATURATION	-3.18099	0.00146771	0.00730831
GOBP_REGULATION_OF_CARBOHYDRATE_CATABOLIC_PROCESS	-3.18007	0.00147242	0.00732637
GOBP_NEGATIVE_REGULATION_OF_TYPE_2_IMMUNE_RESPONSE	3.17552	0.0014957	0.00743673
GOBP_NATURAL_KILLER_CELL_MEDIATED_IMMUNE_RESPONSE_TO_TUMOR_CELL	3.17431	0.00150193	0.00746225
GOBP_NEGATIVE_REGULATION_OF_INTRACELLULAR_ESTROGEN_RECEPTOR_SIGNALING_PATHWAY	-3.17254	0.0015111	0.00750226
GOBP_PROTEIN_LOCALIZATION_TO_GOLGI_APPARATUS	-3.17129	0.00151762	0.00752914
GOBP_POSITIVE_REGULATION_OF_KILLING_OF_CELLS_OF_OTHER_ORGANISM	3.17046	0.00152196	0.00754514
GOBP_DEOXYRIBONUCLEOSIDE_MONOPHOSPHATE_BIOSYNTHETIC_PROCESS	3.1695	0.00152702	0.00756469
GOBP_REGULATION_OF_POSITIVE_CHEMOTAXIS	-3.16843	0.00153262	0.00758687
GOBP_REGULATION_OF_DNA_METHYLATION_DEPENDENT_HETEROCHROMATIN_ASSEMBLY	-3.16205	0.00156661	0.00774947
GOBP_NEGATIVE_REGULATION_OF_RESPONSE_TO_BIOTIC_STIMULUS	3.16142	0.00157	0.00776054
GOBP_OLIGODENDROCYTE_PROGENITOR_PROLIFERATION	-3.16049	0.00157506	0.00777988
GOBP_BIOLOGICAL_PROCESS_INVOLVED_IN_INTRASPECIES_INTERACTION_BETWEEN_ORGANISMS	-3.16004	0.0015775	0.00778625
GOBP_REGULATION_OF_KILLING_OF_CELLS_OF_OTHER_ORGANISM	3.15834	0.00158673	0.00782609
GOBP_NEGATIVE_REGULATION_OF_B_CELL_APOPTOTIC_PROCESS	-3.15651	0.00159669	0.00786948
GOBP_CHAPERONE_MEDIATED_PROTEIN_COMPLEX_ASSEMBLY	3.15516	0.00160409	0.0079002
GOBP_POSITIVE_REGULATION_OF_SMOOTH_MUSCLE_CELL_DIFFERENTIATION	-3.1527	0.00161767	0.00796131
GOBP_REGULATION_OF_CAVEOLIN_MEDIATED_ENDOCYTOSIS	-3.15175	0.00162296	0.00798153
GOBP_VASODILATION	3.15108	0.00162666	0.00798991
GOBP_REGULATION_OF_CHROMATIN_BINDING	-3.15102	0.00162703	0.00798991
GOBP_NUCLEOSOME_POSITIONING	-3.1504	0.00163047	0.00800103
GOBP_COLLAGEN_ACTIVATED_SIGNALING_PATHWAY	-3.1491	0.00163776	0.00803094
GOBP_HEMOGLOBIN_METABOLIC_PROCESS	-3.14881	0.00163935	0.00803291
GOBP_PHOSPHATIDYLINOSITOL_PHOSPHORYLATION	-3.14791	0.00164444	0.00805203
GOBP_PHOSPHATIDYLINOSITOL_BIOSYNTHETIC_PROCESS	-3.14508	0.00166042	0.00812441
GOBP_CELLULAR_RESPONSE_TO_ALCOHOL	-3.13754	0.00170372	0.00833023
GOBP_TELOMERASE_RNA_LOCALIZATION	3.1372	0.00170567	0.00833377
GOBP_MATERNAL_PLACENTA_DEVELOPMENT	3.13602	0.0017126	0.0083616
GOBP_POSITIVE_REGULATION_OF_TRANSCRIPTION_FROM_RNA_POLYMERASE_II_PROMOTER_INVOLVED_IN_CELLULAR_RESPONSE_TO_CHEMICAL_STIMULUS	-3.13406	0.00172404	0.00841137
GOBP_NEGATIVE_REGULATION_OF_RNA_POLYMERASE_II_REGULATORY_REGION_SEQUENCE_SPECIFIC_DNA_BINDING	3.13368	0.0017263	0.00841635
GOBP_URETER_DEVELOPMENT	-3.13295	0.00173059	0.00843118
GOBP_POSITIVE_REGULATION_OF_VASCULAR_ENDOTHELIAL_GROWTH_FACTOR_PRODUCTION	-3.13136	0.00173998	0.00846472
GOBP_REGULATION_OF_ISOTYPE_SWITCHING	-3.13152	0.00173907	0.00846472
GOBP_CARDIAC_MUSCLE_CELL_CONTRACTION	-3.13045	0.0017454	0.00847892
GOBP_TOXIN_METABOLIC_PROCESS	-3.13057	0.00174466	0.00847892
GOBP_POSITIVE_REGULATION_OF_BLOOD_BRAIN_BARRIER_PERMEABILITY	-3.12934	0.00175202	0.00850496
GOBP_REGULATION_OF_DENDRITE_DEVELOPMENT	-3.12714	0.00176519	0.00856274
GOBP_PIGMENT_CELL_DIFFERENTIATION	-3.12631	0.00177016	0.0085807
GOBP_DEVELOPMENTAL_INDUCTION	-3.12059	0.0018049	0.00874285
GOBP_OXIDATIVE_DNA_DEMETHYLATION	-3.11964	0.00181072	0.00876476
GOBP_NEGATIVE_REGULATION_OF_TRANSCRIPTION_REGULATORY_REGION_DNA_BINDING	3.11927	0.00181299	0.00876946
GOBP_REGULATION_OF_VASCULOGENESIS	-3.11839	0.00181844	0.00878329
GOBP_LOCALIZATION_WITHIN_MEMBRANE	-3.11848	0.00181788	0.00878329
GOBP_TAIL_ANCHORED_MEMBRANE_PROTEIN_INSERTION_INTO_ER_MEMBRANE	3.11735	0.00182482	0.0088078
GOBP_VACUOLE_FUSION	3.11669	0.00182895	0.00881952
GOBP_LYMPHOCYTE_MIGRATION	3.11654	0.00182985	0.00881952
GOBP_EXOCYTIC_PROCESS	-3.11591	0.0018338	0.00883228
GOBP_LABYRINTHINE_LAYER_BLOOD_VESSEL_DEVELOPMENT	3.11562	0.0018356	0.00883463
GOBP_REGULATION_OF_METALLOENDOPEPTIDASE_ACTIVITY	-3.11538	0.00183706	0.00883538
GOBP_REGULATION_OF_DEFENSE_RESPONSE_TO_VIRUS_BY_VIRUS	-3.11205	0.00185794	0.00892946
GOBP_LEUKOCYTE_MIGRATION	3.10952	0.00187389	0.00899168
GOBP_FIBROBLAST_PROLIFERATION	3.10937	0.00187487	0.00899168
GOBP_CITRATE_METABOLIC_PROCESS	-3.10976	0.00187242	0.00899168
GOBP_LUTEINIZATION	-3.10743	0.00188721	0.00904442
GOBP_NEGATIVE_REGULATION_OF_HOMOTYPIC_CELL_CELL_ADHESION	3.10704	0.00188971	0.00905
GOBP_NEGATIVE_REGULATION_OF_OXIDATIVE_STRESS_INDUCED_CELL_DEATH	3.10631	0.00189437	0.0090659
GOBP_REGULATION_OF_RELAXATION_OF_CARDIAC_MUSCLE	-3.10564	0.0018987	0.00907378
GOBP_MAMMARY_GLAND_EPITHELIUM_DEVELOPMENT	-3.10576	0.00189791	0.00907378
GOBP_POSITIVE_REGULATION_OF_MYOTUBE_DIFFERENTIATION	-3.10536	0.00190047	0.00907586
GOBP_CEREBELLAR_GRANULAR_LAYER_MORPHOGENESIS	3.10465	0.00190503	0.00909121
GOBP_REGULATION_OF_GTP_BINDING	-3.104	0.00190924	0.00910486
GOBP_NEURAL_RETINA_DEVELOPMENT	-3.10286	0.00191661	0.00913359
GOBP_MRNA_TRANSCRIPTION	-3.10199	0.00192227	0.00915411
GOBP_AMYLOID_FIBRIL_FORMATION	3.10122	0.00192723	0.00916923
GOBP_TRANS_SYNAPTIC_SIGNALING_MODULATING_SYNAPTIC_TRANSMISSION	-3.10108	0.00192815	0.00916923
GOBP_REGULATION_OF_CALCINEURIN_MEDIATED_SIGNALING	-3.10063	0.00193111	0.00917685
GOBP_HISTONE_H3_K36_DEMETHYLATION	-3.10032	0.00193311	0.00917988
GOBP_POSITIVE_REGULATION_OF_CHROMATIN_ASSEMBLY_OR_DISASSEMBLY	-3.09996	0.00193545	0.00918457
GOBP_VITAMIN_TRANSMEMBRANE_TRANSPORT	-3.09632	0.00195937	0.00929158
GOBP_LIPID_PHOSPHORYLATION	-3.09577	0.00196304	0.00930246
GOBP_POSITIVE_REGULATION_OF_STEROL_TRANSPORT	3.09185	0.00198915	0.00939733
GOBP_CD4_POSITIVE_ALPHA_BETA_T_CELL_CYTOKINE_PRODUCTION	3.0915	0.0019915	0.00939733
GOBP_MALE_MEIOSIS_I	3.09142	0.00199201	0.00939733
GOBP_PROTEIN_PEPTIDYL_PROLYL_ISOMERIZATION	3.09131	0.00199278	0.00939733
GOBP_CAMP_CATABOLIC_PROCESS	-3.09163	0.00199059	0.00939733
GOBP_VENTRICULAR_SEPTUM_MORPHOGENESIS	-3.09207	0.00198769	0.00939733
GOBP_PERIPHERAL_NERVOUS_SYSTEM_NEURON_DIFFERENTIATION	-3.0922	0.00198682	0.00939733
GOBP_BUD_ELONGATION_INVOLVED_IN_LUNG_BRANCHING	-3.08931	0.00200619	0.00945398
GOBP_DNA_REPLICATION_DEPENDENT_NUCLEOSOME_ORGANIZATION	3.08872	0.0020102	0.0094599
GOBP_MATING	-3.08871	0.00201025	0.0094599
GOBP_MANNOSYLATION	-3.08842	0.00201225	0.00946276
GOBP_MITOTIC_SISTER_CHROMATID_COHESION	-3.08795	0.00201544	0.00947115
GOBP_MAINTENANCE_OF_CELL_NUMBER	-3.08742	0.00201901	0.00948137
GOBP_PRODUCTION_OF_MOLECULAR_MEDIATOR_INVOLVED_IN_INFLAMMATORY_RESPONSE	3.08678	0.00202336	0.00949518
GOBP_NLS_BEARING_PROTEIN_IMPORT_INTO_NUCLEUS	-3.08479	0.00203693	0.00955227
GOBP_TRANSDIFFERENTIATION	-3.08266	0.00205163	0.00961452
GOBP_DETECTION_OF_STIMULUS_INVOLVED_IN_SENSORY_PERCEPTION_OF_PAIN	-3.08102	0.00206296	0.00966093
GOBP_EAR_DEVELOPMENT	-3.07928	0.00207501	0.00971065
GOBP_CHONDROCYTE_DIFFERENTIATION	-3.07874	0.00207881	0.00972169
GOBP_LEYDIG_CELL_DIFFERENTIATION	-3.07824	0.00208225	0.00973109
GOBP_PROTEIN_ACETYLATION	-3.07757	0.00208699	0.00973977
GOBP_VENTRICULAR_COMPACT_MYOCARDIUM_MORPHOGENESIS	-3.07757	0.00208696	0.00973977
GOBP_POSITIVE_REGULATION_OF_NATURAL_KILLER_CELL_MEDIATED_IMMUNE_RESPONSE_TO_TUMOR_CELL	3.07701	0.00209087	0.00975116
GOBP_POSITIVE_REGULATION_OF_RESPONSE_TO_BIOTIC_STIMULUS	3.07653	0.00209424	0.00976013
GOBP_CHONDROITIN_SULFATE_BIOSYNTHETIC_PROCESS	-3.07602	0.00209782	0.0097701
GOBP_MICROTUBULE_NUCLEATION	-3.07483	0.00210626	0.00980266
GOBP_TRIGLYCERIDE_RICH_LIPOPROTEIN_PARTICLE_CLEARANCE	3.07215	0.00212524	0.00988417
GOBP_CORTICOSPINAL_TRACT_MORPHOGENESIS	-3.07169	0.00212847	0.00989242
GOBP_REGULATION_OF_HIGH_VOLTAGE_GATED_CALCIUM_CHANNEL_ACTIVITY	3.07094	0.00213383	0.00989693
GOBP_REGULATION_OF_PROTEIN_LOCALIZATION_TO_CENTROSOME	-3.07096	0.00213374	0.00989693
GOBP_N_TERMINAL_PROTEIN_AMINO_ACID_MODIFICATION	-3.07115	0.00213234	0.00989693
GOBP_NEURON_MIGRATION	-3.07035	0.00213809	0.00990988
GOBP_POSITIVE_REGULATION_OF_LAMELLIPODIUM_MORPHOGENESIS	-3.06914	0.00214673	0.00994314
GOBP_SINGLE_STRAND_BREAK_REPAIR	-3.06871	0.00214987	0.00995088
GOBP_RESPONSE_TO_INTERLEUKIN_15	-3.06566	0.00217189	0.0100459
GOBP_HYPEROSMOTIC_RESPONSE	-3.06296	0.00219163	0.0101303
GOBP_CELLULAR_RESPONSE_TO_STEROID_HORMONE_STIMULUS	-3.05983	0.00221465	0.0102297
GOBP_POSITIVE_REGULATION_OF_ANIMAL_ORGAN_MORPHOGENESIS	-3.0583	0.00222598	0.010275
GOBP_POSITIVE_REGULATION_OF_RECEPTOR_BINDING	3.05729	0.00223349	0.0102956
GOBP_REGULATION_OF_PHOSPHOLIPASE_C_ACTIVITY	-3.05747	0.00223213	0.0102956
GOBP_VENTRICULAR_CARDIAC_MUSCLE_CELL_DEVELOPMENT	-3.05683	0.00223693	0.0103045
GOBP_NEGATIVE_REGULATION_OF_LIPOPROTEIN_METABOLIC_PROCESS	3.05654	0.00223904	0.0103072
GOBP_VENOUS_BLOOD_VESSEL_MORPHOGENESIS	-3.05614	0.00224209	0.0103142
GOBP_MYOBLAST_PROLIFERATION	-3.05555	0.00224646	0.0103273
GOBP_CELLULAR_RESPONSE_TO_COLD	3.05043	0.00228511	0.0104978
GOBP_RESPONSE_TO_NICOTINE	-3.04811	0.00230285	0.010565
GOBP_POTASSIUM_ION_TRANSPORT	-3.04818	0.00230231	0.010565
GOBP_PLASMA_MEMBRANE_TUBULATION	-3.0473	0.00230906	0.0105863
GOBP_COPPER_ION_IMPORT	-3.04695	0.00231176	0.0105915
GOBP_NEGATIVE_REGULATION_OF_LIPOPROTEIN_LIPASE_ACTIVITY	-3.04639	0.00231605	0.010604
GOBP_POSITIVE_REGULATION_OF_BASEMENT_MEMBRANE_ASSEMBLY_INVOLVED_IN_EMBRYONIC_BODY_MORPHOGENESIS	-3.04308	0.00234174	0.0107143
GOBP_REGULATION_OF_CHROMATIN_ASSEMBLY	-3.0427	0.00234469	0.0107206
GOBP_CATECHOLAMINE_UPTAKE	3.0414	0.00235478	0.0107595
GOBP_POSITIVE_REGULATION_OF_G_PROTEIN_COUPLED_RECEPTOR_SIGNALING_PATHWAY	-3.03939	0.00237057	0.0108243
GOBP_BLASTOCYST_DEVELOPMENT	3.03818	0.00238011	0.0108605
GOBP_ANTRAL_OVARIAN_FOLLICLE_GROWTH	-3.03702	0.00238929	0.0108951
GOBP_MAINTENANCE_OF_GASTROINTESTINAL_EPITHELIUM	-3.0367	0.00239183	0.0108993
GOBP_REGULATION_OF_VASCULAR_ENDOTHELIAL_GROWTH_FACTOR_RECEPTOR_SIGNALING_PATHWAY	-3.03208	0.00242871	0.01106
GOBP_NEGATIVE_REGULATION_OF_CARDIAC_MUSCLE_ADAPTATION	-3.03186	0.00243051	0.0110607
GOBP_ENAMEL_MINERALIZATION	-3.03142	0.00243406	0.0110694
GOBP_MEMBRANE_REPOLARIZATION	-3.02973	0.00244769	0.0111239
GOBP_POSITIVE_REGULATION_OF_POTASSIUM_ION_TRANSMEMBRANE_TRANSPORT	-3.0292	0.00245199	0.011136
GOBP_ASTRAL_MICROTUBULE_ORGANIZATION	-3.0285	0.0024577	0.0111544
GOBP_REGULATION_OF_RNA_POLYMERASE_II_REGULATORY_REGION_SEQUENCE_SPECIFIC_DNA_BINDING	3.02768	0.0024644	0.0111698
GOBP_DENTINOGENESIS	-3.0277	0.00246426	0.0111698
GOBP_POSITIVE_REGULATION_OF_RYANODINE_SENSITIVE_CALCIUM_RELEASE_CHANNEL_ACTIVITY	3.02668	0.00247252	0.0111992
GOBP_REGULATION_OF_PROTEIN_LOCALIZATION_TO_CHROMOSOME_TELOMERIC_REGION	3.02497	0.00248657	0.0112553
GOBP_DEVELOPMENTAL_PIGMENTATION	-3.02448	0.00249059	0.0112659
GOBP_POSITIVE_REGULATION_OF_UBIQUITIN_PROTEIN_TRANSFERASE_ACTIVITY	3.02173	0.00251334	0.0113612
GOBP_REGULATION_OF_TRANSCRIPTION_ELONGATION_FROM_RNA_POLYMERASE_II_PROMOTER	-3.02123	0.00251751	0.0113725
GOBP_RESPONSE_TO_GRANULOCYTE_MACROPHAGE_COLONY_STIMULATING_FACTOR	3.01907	0.00253555	0.0114401
GOBP_TRICUSPID_VALVE_DEVELOPMENT	-3.01883	0.00253755	0.0114401
GOBP_TRICUSPID_VALVE_MORPHOGENESIS	-3.01883	0.00253755	0.0114401
GOBP_NEGATIVE_REGULATION_OF_CELL_CYCLE_ARREST	3.01746	0.002549	0.0114841
GOBP_NEGATIVE_REGULATION_OF_HISTONE_MODIFICATION	-3.01718	0.00255136	0.0114871
GOBP_ORGANOPHOSPHATE_ESTER_TRANSPORT	-3.01688	0.0025539	0.0114909
GOBP_DENDRITE_DEVELOPMENT	-3.01482	0.00257131	0.0115615
GOBP_PRIMARY_AMINO_COMPOUND_METABOLIC_PROCESS	-3.01432	0.00257558	0.011573
GOBP_REGULATION_OF_PEROXISOME_PROLIFERATOR_ACTIVATED_RECEPTOR_SIGNALING_PATHWAY	3.01042	0.00260888	0.0117148
GOBP_NEGATIVE_REGULATION_OF_TELOMERE_CAPPING	-3.00889	0.00262206	0.0117662
GOBP_POSITIVE_REGULATION_OF_T_HELPER_2_CELL_DIFFERENTIATION	3.00724	0.00263629	0.0118222
GOBP_NEGATIVE_REGULATION_OF_SODIUM_ION_TRANSMEMBRANE_TRANSPORT	-3.00603	0.00264684	0.0118617
GOBP_PROSTATIC_BUD_FORMATION	-3.00466	0.00265876	0.0119072
GOBP_BRANCHING_MORPHOGENESIS_OF_A_NERVE	-3.00347	0.00266922	0.0119462
GOBP_CYCLIC_NUCLEOTIDE_CATABOLIC_PROCESS	-3.0004	0.00269621	0.012059
GOBP_OLIGOSACCHARIDE_METABOLIC_PROCESS	-2.99803	0.00271733	0.0121454
GOBP_BLASTODERM_SEGMENTATION	2.99561	0.00273899	0.012218
GOBP_TRIPARTITE_REGIONAL_SUBDIVISION	2.99561	0.00273899	0.012218
GOBP_REGULATION_OF_MUSCLE_SYSTEM_PROCESS	-2.99581	0.00273715	0.012218
GOBP_SENSORY_ORGAN_DEVELOPMENT	-2.99526	0.00274209	0.0122238
GOBP_CELLULAR_GLUCURONIDATION	-2.99268	0.00276542	0.0123197
GOBP_NEGATIVE_REGULATION_OF_EXECUTION_PHASE_OF_APOPTOSIS	-2.99155	0.00277562	0.012357
GOBP_EXTERNAL_ENCAPSULATING_STRUCTURE_ORGANIZATION	2.99101	0.00278057	0.0123709
GOBP_AMYLOID_BETA_CLEARANCE	-2.98955	0.00279392	0.0124221
GOBP_RETINA_LAYER_FORMATION	-2.98933	0.00279594	0.0124229
GOBP_CELLULAR_RESPONSE_TO_ALDEHYDE	2.98831	0.00280522	0.012456
GOBP_CARDIAC_MUSCLE_CELL_ACTION_POTENTIAL_INVOLVED_IN_CONTRACTION	-2.98767	0.00281109	0.0124575
GOBP_HOMOPHILIC_CELL_ADHESION_VIA_PLASMA_MEMBRANE_ADHESION_MOLECULES	-2.98787	0.00280933	0.0124575
GOBP_POSITIVE_REGULATION_OF_BEHAVIOR	-2.98796	0.0028085	0.0124575
GOBP_ACTIVATED_T_CELL_PROLIFERATION	2.98645	0.0028224	0.0124913
GOBP_SULFUR_COMPOUND_TRANSPORT	-2.98646	0.00282231	0.0124913
GOBP_POSITIVE_REGULATION_OF_RNA_POLYMERASE_II_TRANSCRIPTION_PREINITIATION_COMPLEX_ASSEMBLY	2.9859	0.00282743	0.0125006
GOBP_EOSINOPHIL_ACTIVATION	2.98582	0.00282819	0.0125006
GOBP_REGULATION_OF_EXTRACELLULAR_MATRIX_ORGANIZATION	-2.98552	0.00283099	0.0125048
GOBP_RESPONSE_TO_CORTISOL	-2.98503	0.00283555	0.0125167
GOBP_ONCOSTATIN_M_MEDIATED_SIGNALING_PATHWAY	2.98434	0.00284188	0.0125365
GOBP_CHONDROITIN_SULFATE_PROTEOGLYCAN_BIOSYNTHETIC_PROCESS	-2.98317	0.00285283	0.0125766
GOBP_CYTOPLASMIC_TRANSLATIONAL_INITIATION	2.98229	0.00286105	0.0126046
GOBP_POSITIVE_REGULATION_OF_LIPID_CATABOLIC_PROCESS	-2.98131	0.00287015	0.0126365
GOBP_NEURAL_CREST_CELL_DIFFERENTIATION	-2.9808	0.00287499	0.0126496
GOBP_MITOCHONDRIAL_DEPOLARIZATION	2.98023	0.00288032	0.0126648
GOBP_ROOF_OF_MOUTH_DEVELOPMENT	-2.97928	0.00288929	0.012696
GOBP_CELLULAR_RESPONSE_TO_EPINEPHRINE_STIMULUS	-2.97839	0.00289768	0.0127246
GOBP_SMOOTHENED_SIGNALING_PATHWAY_INVOLVED_IN_VENTRAL_SPINAL_CORD_PATTERNING	2.97781	0.00290313	0.0127402
GOBP_RESPONSE_TO_PEPTIDOGLYCAN	2.97649	0.00291565	0.012784
GOBP_REGULATION_OF_CYCLIN_DEPENDENT_PROTEIN_KINASE_ACTIVITY	2.97628	0.00291768	0.012784
GOBP_NEGATIVE_REGULATION_OF_LIPID_METABOLIC_PROCESS	-2.97617	0.00291876	0.012784
GOBP_NEGATIVE_REGULATION_OF_CELL_MATRIX_ADHESION	-2.97497	0.00293019	0.0128257
GOBP_CENTRIOLE_CENTRIOLE_COHESION	-2.97466	0.00293311	0.0128302
GOBP_RESPONSE_TO_LEUCINE	-2.96997	0.00297831	0.0130195
GOBP_HEART_DEVELOPMENT	-2.96834	0.00299414	0.0130803
GOBP_RESPONSE_TO_MOLECULE_OF_BACTERIAL_ORIGIN	2.96753	0.00300203	0.0131063
GOBP_CELL_FATE_SPECIFICATION	-2.9673	0.00300424	0.0131075
GOBP_POSITIVE_REGULATION_OF_DENDRITIC_SPINE_MORPHOGENESIS	-2.9669	0.00300817	0.0131162
GOBP_EARLY_ENDOSOME_TO_GOLGI_TRANSPORT	-2.96634	0.00301364	0.0131316
GOBP_REGULATION_OF_MITOTIC_SISTER_CHROMATID_SEGREGATION	2.96552	0.00302173	0.0131515
GOBP_POSITIVE_REGULATION_OF_PLATELET_DERIVED_GROWTH_FACTOR_RECEPTOR_SIGNALING_PATHWAY	-2.96548	0.00302209	0.0131515
GOBP_REGULATION_OF_ANTIGEN_RECEPTOR_MEDIATED_SIGNALING_PATHWAY	-2.96402	0.00303649	0.0132056
GOBP_POSTSYNAPTIC_SPECIALIZATION_ORGANIZATION	-2.96187	0.00305772	0.0132894
GOBP_CELLULAR_RESPONSE_TO_X_RAY	-2.961	0.0030664	0.0133186
GOBP_NEGATIVE_REGULATION_OF_TELOMERE_MAINTENANCE	-2.96067	0.00306975	0.0133246
GOBP_NEUROMUSCULAR_PROCESS	-2.95922	0.00308419	0.0133787
GOBP_GLIAL_CELL_DIFFERENTIATION	2.95728	0.00310368	0.0134546
GOBP_PYRIMIDINE_NUCLEOSIDE_BIOSYNTHETIC_PROCESS	2.95287	0.00314835	0.0136395
GOBP_POSITIVE_REGULATION_OF_SMAD_PROTEIN_SIGNAL_TRANSDUCTION	-2.95238	0.0031533	0.0136522
GOBP_DNA_BIOSYNTHETIC_PROCESS	2.95143	0.00316306	0.0136857
GOBP_NERVOUS_SYSTEM_PROCESS_INVOLVED_IN_REGULATION_OF_SYSTEMIC_ARTERIAL_BLOOD_PRESSURE	2.94976	0.00318022	0.0137512
GOBP_NUCLEAR_TRANSCRIBED_MRNA_CATABOLIC_PROCESS_DEADENYLATION_DEPENDENT_DECAY	-2.94815	0.00319681	0.0138141
GOBP_NATURAL_KILLER_CELL_ACTIVATION_INVOLVED_IN_IMMUNE_RESPONSE	2.94785	0.00319987	0.0138161
GOBP_REGULATION_OF_CHONDROCYTE_DIFFERENTIATION	-2.94751	0.00320341	0.0138161
GOBP_NEURAL_PRECURSOR_CELL_PROLIFERATION	-2.94753	0.00320326	0.0138161
GOBP_B_CELL_ACTIVATION_INVOLVED_IN_IMMUNE_RESPONSE	-2.9469	0.00320975	0.0138258
GOBP_PROTEIN_LOCALIZATION_TO_BASOLATERAL_PLASMA_MEMBRANE	-2.94694	0.00320934	0.0138258
GOBP_NEGATIVE_REGULATION_OF_TORC1_SIGNALING	-2.94497	0.00322991	0.0139038
GOBP_POSITIVE_REGULATION_OF_NEUROBLAST_PROLIFERATION	-2.94312	0.0032492	0.0139602
GOBP_PROTEIN_LOCALIZATION_TO_NUCLEAR_ENVELOPE	-2.94327	0.00324763	0.0139602
GOBP_NEGATIVE_REGULATION_BY_HOST_OF_VIRAL_GENOME_REPLICATION	-2.94349	0.00324537	0.0139602
GOBP_REGULATION_OF_ESTABLISHMENT_OF_PROTEIN_LOCALIZATION_TO_CHROMOSOME	2.94241	0.00325673	0.0139667
GOBP_CALMODULIN_DEPENDENT_KINASE_SIGNALING_PATHWAY	-2.94239	0.0032569	0.0139667
GOBP_RETINA_MORPHOGENESIS_IN_CAMERA_TYPE_EYE	-2.94254	0.00325531	0.0139667
GOBP_NEGATIVE_REGULATION_OF_NEUROTRANSMITTER_SECRETION	-2.94064	0.00327533	0.0140368
GOBP_URONIC_ACID_METABOLIC_PROCESS	-2.94044	0.00327744	0.014037
GOBP_PYRIMIDINE_NUCLEOSIDE_MONOPHOSPHATE_BIOSYNTHETIC_PROCESS	2.93986	0.00328365	0.0140547
GOBP_REGULATION_OF_SHORT_TERM_NEURONAL_SYNAPTIC_PLASTICITY	2.93796	0.00330377	0.0141319
GOBP_REGULATION_OF_TOR_SIGNALING	-2.93564	0.00332862	0.0142292
GOBP_REGULATION_OF_PROTEIN_COMPLEX_STABILITY	2.93507	0.00333468	0.0142461
GOBP_POSITIVE_REGULATION_OF_DOUBLE_STRAND_BREAK_REPAIR	-2.93487	0.00333689	0.0142465
GOBP_PROTEIN_LOCALIZATION_TO_ENDOPLASMIC_RETICULUM_EXIT_SITE	-2.93359	0.00335061	0.0142961
GOBP_NEGATIVE_REGULATION_OF_PROTEIN_POLYUBIQUITINATION	2.93305	0.00335652	0.0143122
GOBP_CARDIAC_SEPTUM_DEVELOPMENT	-2.93245	0.00336301	0.0143219
GOBP_PROTEIN_AUTOUBIQUITINATION	-2.93251	0.00336234	0.0143219
GOBP_ESTABLISHMENT_OF_TISSUE_POLARITY	2.93208	0.003367	0.0143299
GOBP_IRON_IMPORT_INTO_CELL	2.9317	0.00337109	0.0143383
GOBP_GMP_METABOLIC_PROCESS	-2.93024	0.00338703	0.014397
GOBP_NEPHRON_MORPHOGENESIS	-2.92984	0.00339136	0.0143973
GOBP_NEGATIVE_REGULATION_OF_GLIAL_CELL_APOPTOTIC_PROCESS	-2.92996	0.00339001	0.0143973
GOBP_POSITIVE_REGULATION_OF_PRODUCTION_OF_MIRNAS_INVOLVED_IN_GENE_SILENCING_BY_MIRNA	-2.92525	0.00344185	0.0145933
GOBP_NEGATIVE_REGULATION_OF_POTASSIUM_ION_TRANSMEMBRANE_TRANSPORT	-2.92529	0.00344136	0.0145933
GOBP_REGULATION_OF_GENE_SILENCING_BY_RNA	-2.92437	0.00345149	0.0146251
GOBP_HEART_FIELD_SPECIFICATION	-2.92327	0.00346377	0.0146679
GOBP_POSITIVE_REGULATION_OF_HEXOKINASE_ACTIVITY	-2.92287	0.00346817	0.0146774
GOBP_MORPHOGENESIS_OF_A_BRANCHING_STRUCTURE	-2.92149	0.0034836	0.0147334
GOBP_POST_GOLGI_VESICLE_MEDIATED_TRANSPORT	-2.92022	0.00349787	0.0147846
GOBP_SEMI_LUNAR_VALVE_DEVELOPMENT	-2.91926	0.00350864	0.0148208
GOBP_REGULATION_OF_NEUROBLAST_PROLIFERATION	-2.91905	0.00351102	0.0148216
GOBP_MAINTENANCE_OF_PROTEIN_LOCATION_IN_CELL	2.91678	0.00353663	0.0149164
GOBP_MUSCLE_CELL_DIFFERENTIATION	-2.91667	0.00353788	0.0149164
GOBP_LOW_DENSITY_LIPOPROTEIN_PARTICLE_REMODELING	2.9158	0.00354774	0.0149425
GOBP_CHOLESTEROL_CATABOLIC_PROCESS	-2.91574	0.00354849	0.0149425
GOBP_REGULATION_OF_LEUKOCYTE_PROLIFERATION	2.91437	0.00356402	0.0149986
GOBP_ESTABLISHMENT_OF_PROTEIN_LOCALIZATION_TO_MITOCHONDRIAL_MEMBRANE	2.91287	0.00358127	0.0150561
GOBP_CELLULAR_RESPONSE_TO_GLUCOSE_STARVATION	-2.91279	0.00358213	0.0150561
GOBP_MAGNESIUM_ION_HOMEOSTASIS	-2.91253	0.0035851	0.0150592
GOBP_ETHANOL_CATABOLIC_PROCESS	2.91114	0.00360113	0.0151171
GOBP_ENDOCARDIAL_CUSHION_MORPHOGENESIS	-2.91068	0.00360644	0.01513
GOBP_FOREBRAIN_REGIONALIZATION	-2.91027	0.00361118	0.0151406
GOBP_GLYCOPROTEIN_CATABOLIC_PROCESS	2.9081	0.00363628	0.0152364
GOBP_REGULATION_OF_TRANSLATION_AT_SYNAPSE_MODULATING_SYNAPTIC_TRANSMISSION	2.90719	0.0036469	0.0152714
GOBP_POSITIVE_REGULATION_OF_MULTICELLULAR_ORGANISM_GROWTH	-2.90671	0.00365248	0.0152853
GOBP_PROTEIN_MATURATION_BY_PROTEIN_FOLDING	2.90577	0.00366354	0.0153221
GOBP_SOMATIC_STEM_CELL_POPULATION_MAINTENANCE	-2.90483	0.00367448	0.0153584
GOBP_HISTAMINE_TRANSPORT	2.90457	0.00367756	0.0153618
GOBP_MYELOID_DENDRITIC_CELL_CYTOKINE_PRODUCTION	-2.90371	0.00368764	0.0153944
GOBP_INTERLEUKIN_7_MEDIATED_SIGNALING_PATHWAY	-2.90327	0.00369294	0.0153975
GOBP_EMBRYONIC_FORELIMB_MORPHOGENESIS	-2.90346	0.00369068	0.0153975
GOBP_RESPONSE_TO_FATTY_ACID	2.90271	0.00369944	0.0154151
GOBP_CARBOHYDRATE_PHOSPHORYLATION	-2.90222	0.00370526	0.0154204
GOBP_NUCLEAR_PORE_ORGANIZATION	-2.90239	0.00370323	0.0154204
GOBP_PYRIMIDINE_NUCLEOSIDE_METABOLIC_PROCESS	2.90174	0.00371096	0.0154346
GOBP_MODIFIED_AMINO_ACID_TRANSPORT	-2.89937	0.0037391	0.0155421
GOBP_G_PROTEIN_COUPLED_RECEPTOR_INTERNALIZATION	-2.89895	0.00374413	0.0155534
GOBP_FOREBRAIN_CELL_MIGRATION	-2.89775	0.00375856	0.0156038
GOBP_REGULATION_OF_MYELOID_DENDRITIC_CELL_ACTIVATION	2.89651	0.00377341	0.0156558
GOBP_ANTERIOR_COMMISSURE_MORPHOGENESIS	-2.89617	0.00377753	0.0156633
GOBP_NCRNA_PROCESSING	2.89435	0.00379948	0.0157447
GOBP_REGULATION_OF_HIPPO_SIGNALING	-2.89391	0.00380476	0.0157569
GOBP_POSITIVE_REGULATION_OF_ERBB_SIGNALING_PATHWAY	-2.8913	0.00383651	0.0158787
GOBP_LEUKOCYTE_MEDIATED_IMMUNITY	2.88971	0.00385595	0.0159397
GOBP_REGULATION_OF_ANIMAL_ORGAN_FORMATION	-2.88981	0.0038547	0.0159397
GOBP_CELL_MATRIX_ADHESION	-2.8895	0.0038586	0.0159409
GOBP_SISTER_CHROMATID_COHESION	-2.8874	0.00388442	0.016028
GOBP_REGULATION_OF_GUANYL_NUCLEOTIDE_EXCHANGE_FACTOR_ACTIVITY	-2.88752	0.00388286	0.016028
GOBP_CIRCADIAN_SLEEP_WAKE_CYCLE_SLEEP	2.88706	0.00388859	0.0160354
GOBP_DEVELOPMENT_OF_PRIMARY_FEMALE_SEXUAL_CHARACTERISTICS	-2.88648	0.00389573	0.0160453
GOBP_MAINTENANCE_OF_SYNAPSE_STRUCTURE	-2.88661	0.00389421	0.0160453
GOBP_ACTIN_NUCLEATION	2.88491	0.00391531	0.0161161
GOBP_REGULATION_OF_RAB_PROTEIN_SIGNAL_TRANSDUCTION	-2.88393	0.0039274	0.0161561
GOBP_ANTIGEN_PROCESSING_AND_PRESENTATION_OF_PEPTIDE_OR_POLYSACCHARIDE_ANTIGEN_VIA_MHC_CLASS_II	2.88052	0.00397015	0.016322
GOBP_KYNURENINE_METABOLIC_PROCESS	-2.87951	0.003983	0.0163649
GOBP_SCARNA_LOCALIZATION_TO_CAJAL_BODY	2.87913	0.00398776	0.0163745
GOBP_LIMBIC_SYSTEM_DEVELOPMENT	-2.87813	0.00400035	0.0164162
GOBP_BONE_MINERALIZATION_INVOLVED_IN_BONE_MATURATION	-2.87476	0.00404332	0.0165825
GOBP_REGULATION_OF_PHOSPHOLIPASE_ACTIVITY	2.87333	0.00406163	0.0166475
GOBP_REGULATION_OF_B_CELL_DIFFERENTIATION	-2.87188	0.00408035	0.0167141
GOBP_REGULATION_OF_PEPTIDASE_ACTIVITY	2.87121	0.00408897	0.0167393
GOBP_REGULATION_OF_ADHERENS_JUNCTION_ORGANIZATION	-2.87053	0.00409787	0.0167656
GOBP_POSITIVE_REGULATION_OF_HISTONE_DEACETYLASE_ACTIVITY	-2.86867	0.00412207	0.0168544
GOBP_RNA_GUANINE_N7_METHYLATION	2.86838	0.0041258	0.0168595
GOBP_T_CELL_DIFFERENTIATION_IN_THYMUS	-2.8679	0.00413209	0.016875
GOBP_PEPTIDYL_TYROSINE_DEPHOSPHORYLATION	-2.86726	0.00414037	0.0168986
GOBP_BRADYKININ_CATABOLIC_PROCESS	-2.86619	0.00415451	0.0169359
GOBP_FEVER_GENERATION	-2.86622	0.00415404	0.0169359
GOBP_REGULATION_OF_VASCULAR_PERMEABILITY	-2.86534	0.00416564	0.016971
GOBP_PROTEIN_O_LINKED_GLYCOSYLATION	-2.86511	0.00416859	0.0169728
GOBP_CHROMATIN_ORGANIZATION	-2.86364	0.00418805	0.0170418
GOBP_SEQUESTERING_OF_METAL_ION	2.86305	0.0041959	0.0170564
GOBP_RESPONSE_TO_WATER	-2.86299	0.00419667	0.0170564
GOBP_NEGATIVE_REGULATION_OF_TELOMERE_MAINTENANCE_VIA_TELOMERE_LENGTHENING	-2.862	0.00420975	0.0170993
GOBP_DEFINITIVE_HEMOPOIESIS	-2.86126	0.00421965	0.0171292
GOBP_DNA_DOUBLE_STRAND_BREAK_PROCESSING	-2.86062	0.00422816	0.0171534
GOBP_REGULATION_OF_MEMBRANE_REPOLARIZATION	-2.86038	0.00423135	0.0171561
GOBP_CHONDROCYTE_HYPERTROPHY	-2.85951	0.00424291	0.0171927
GOBP_MYD88_INDEPENDENT_TOLL_LIKE_RECEPTOR_SIGNALING_PATHWAY	2.8587	0.00425383	0.0172266
GOBP_BASEMENT_MEMBRANE_ASSEMBLY	-2.85793	0.00426412	0.017258
GOBP_VITAMIN_BIOSYNTHETIC_PROCESS	2.85659	0.00428213	0.0173101
GOBP_EAR_MORPHOGENESIS	-2.8566	0.00428207	0.0173101
GOBP_GLYCERALDEHYDE_3_PHOSPHATE_METABOLIC_PROCESS	2.85562	0.00429535	0.0173499
GOBP_REGULATION_OF_VIRAL_INDUCED_CYTOPLASMIC_PATTERN_RECOGNITION_RECEPTOR_SIGNALING_PATHWAY	-2.85549	0.0042971	0.0173499
GOBP_MITOCHONDRIAL_CYTOCHROME_C_OXIDASE_ASSEMBLY	2.85443	0.00431136	0.0173971
GOBP_NEUROMUSCULAR_PROCESS_CONTROLLING_BALANCE	-2.85287	0.00433262	0.0174725
GOBP_ENDOTHELIAL_CELL_DEVELOPMENT	-2.85181	0.00434711	0.0175205
GOBP_CELLULAR_RESPONSE_TO_GAMMA_RADIATION	2.85115	0.00435615	0.0175465
GOBP_INTRINSIC_APOPTOTIC_SIGNALING_PATHWAY_IN_RESPONSE_TO_HYDROGEN_PEROXIDE	2.84984	0.00437414	0.0176084
GOBP_REGULATION_OF_FIBROBLAST_MIGRATION	-2.84958	0.00437776	0.0176126
GOBP_COMPLEMENT_DEPENDENT_CYTOTOXICITY	2.84873	0.00438943	0.017649
GOBP_REGULATION_OF_MITOCHONDRIAL_MEMBRANE_POTENTIAL	2.84825	0.00439605	0.0176564
GOBP_CEREBELLAR_GRANULAR_LAYER_DEVELOPMENT	2.84822	0.00439648	0.0176564
GOBP_REGULATION_OF_SUBSTRATE_ADHESION_DEPENDENT_CELL_SPREADING	2.84454	0.00444762	0.01783
GOBP_AORTIC_VALVE_MORPHOGENESIS	-2.84458	0.00444695	0.01783
GOBP_NEGATIVE_REGULATION_OF_RIBOSOME_BIOGENESIS	-2.84479	0.00444414	0.01783
GOBP_NEGATIVE_REGULATION_OF_RUFFLE_ASSEMBLY	-2.84396	0.0044557	0.0178518
GOBP_POSITIVE_REGULATION_OF_RESPONSE_TO_EXTERNAL_STIMULUS	2.84261	0.0044746	0.017917
GOBP_REGULATION_OF_FEEDING_BEHAVIOR	-2.84206	0.00448228	0.0179371
GOBP_LYMPHOCYTE_CHEMOTAXIS	2.84074	0.00450095	0.0180012
GOBP_MULTICELLULAR_ORGANISMAL_MOVEMENT	-2.83985	0.00451352	0.0180408
GOBP_SEMAPHORIN_PLEXIN_SIGNALING_PATHWAY_INVOLVED_IN_AXON_GUIDANCE	2.83887	0.00452734	0.0180416
GOBP_SEMAPHORIN_PLEXIN_SIGNALING_PATHWAY_INVOLVED_IN_NEURON_PROJECTION_GUIDANCE	2.83887	0.00452734	0.0180416
GOBP_NEGATIVE_REGULATION_OF_CELLULAR_EXTRAVASATION	2.83885	0.00452765	0.0180416
GOBP_EMBRYONIC_RETINA_MORPHOGENESIS_IN_CAMERA_TYPE_EYE	-2.8387	0.00452973	0.0180416
GOBP_AUDITORY_RECEPTOR_CELL_MORPHOGENESIS	-2.83903	0.00452503	0.0180416
GOBP_HISTONE_H4_ACETYLATION	-2.83924	0.00452217	0.0180416
GOBP_DECIDUALIZATION	2.83821	0.00453677	0.018059
GOBP_POSITIVE_REGULATION_OF_LIPID_TRANSPORT	2.83802	0.00453945	0.0180591
GOBP_CYTOKINE_MEDIATED_SIGNALING_PATHWAY	2.83555	0.00457473	0.0181887
GOBP_DETECTION_OF_MUSCLE_STRETCH	2.83468	0.00458723	0.0182277
GOBP_TOLL_LIKE_RECEPTOR_9_SIGNALING_PATHWAY	-2.83393	0.004598	0.0182598
GOBP_POSITIVE_REGULATION_OF_TYPE_2_IMMUNE_RESPONSE	2.83257	0.00461752	0.0183266
GOBP_DNA_METHYLATION_OR_DEMETHYLATION	-2.83183	0.0046283	0.0183478
GOBP_CHROMATIN_ORGANIZATION_INVOLVED_IN_REGULATION_OF_TRANSCRIPTION	-2.83198	0.00462601	0.0183478
GOBP_HISTONE_H3_DEACETYLATION	-2.83157	0.00463197	0.0183516
GOBP_POSITIVE_REGULATION_OF_ALCOHOL_BIOSYNTHETIC_PROCESS	-2.82997	0.00465525	0.018433
GOBP_REGULATION_OF_CELL_ADHESION_MEDIATED_BY_INTEGRIN	2.82846	0.0046773	0.0185095
GOBP_POSITIVE_REGULATION_OF_FEEDING_BEHAVIOR	-2.82827	0.00468005	0.0185096
GOBP_OXIDATIVE_DEMETHYLATION	-2.82672	0.00470271	0.0185884
GOBP_PRO_B_CELL_DIFFERENTIATION	-2.8239	0.00474436	0.018742
GOBP_INNATE_IMMUNE_RESPONSE	2.82328	0.00475344	0.018756
GOBP_REGULATION_OF_DENDRITE_EXTENSION	-2.82343	0.00475124	0.018756
GOBP_CIRCADIAN_REGULATION_OF_GENE_EXPRESSION	-2.8225	0.00476507	0.01878
GOBP_REGULATION_OF_DENDRITIC_SPINE_MAINTENANCE	-2.82255	0.00476433	0.01878
GOBP_CELL_ACTIVATION_INVOLVED_IN_IMMUNE_RESPONSE	2.8197	0.00480683	0.0189335
GOBP_REGULATION_OF_HISTONE_H3_K27_METHYLATION	-2.81726	0.00484352	0.019067
GOBP_POSITIVE_REGULATION_OF_CELLULAR_RESPONSE_TO_INSULIN_STIMULUS	-2.81404	0.00489235	0.019248
GOBP_POSITIVE_REGULATION_OF_RENAL_SODIUM_EXCRETION	2.8138	0.00489603	0.0192513
GOBP_NEGATIVE_REGULATION_OF_MUSCLE_CELL_APOPTOTIC_PROCESS	-2.81341	0.00490184	0.0192629
GOBP_NEGATIVE_REGULATION_OF_FIBROBLAST_PROLIFERATION	2.81287	0.0049102	0.0192846
GOBP_VIRAL_LIFE_CYCLE	2.81098	0.00493902	0.0193753
GOBP_POSITIVE_REGULATION_OF_TROPHOBLAST_CELL_MIGRATION	-2.81105	0.00493798	0.0193753
GOBP_NEGATIVE_REGULATION_OF_RESPONSE_TO_CYTOKINE_STIMULUS	2.81014	0.00495197	0.0194148
GOBP_POSITIVE_REGULATION_OF_HAIR_FOLLICLE_DEVELOPMENT	2.80763	0.00499082	0.0195394
GOBP_REGULATION_OF_CELLULAR_RESPIRATION	2.80761	0.00499112	0.0195394
GOBP_NOTCH_RECEPTOR_PROCESSING_LIGAND_DEPENDENT	2.80746	0.00499332	0.0195394
GOBP_CELLULAR_HYPEROSMOTIC_SALINITY_RESPONSE	-2.80715	0.00499818	0.0195394
GOBP_HYPEROSMOTIC_SALINITY_RESPONSE	-2.80715	0.00499818	0.0195394
GOBP_C_TERMINAL_PROTEIN_LIPIDATION	-2.8033	0.00505826	0.0197629
GOBP_PHOTORECEPTOR_CELL_DEVELOPMENT	-2.80279	0.00506632	0.0197715
GOBP_NEGATIVE_REGULATION_OF_MRNA_METABOLIC_PROCESS	-2.80295	0.00506369	0.0197715
GOBP_AUDITORY_RECEPTOR_CELL_DEVELOPMENT	-2.80121	0.00509121	0.0198115
GOBP_ACTION_POTENTIAL	-2.80129	0.00508986	0.0198115
GOBP_CELLULAR_RESPONSE_TO_HORMONE_STIMULUS	-2.80139	0.00508832	0.0198115
GOBP_REGULATION_OF_POSTSYNAPTIC_CYTOSOLIC_CALCIUM_ION_CONCENTRATION	-2.80157	0.00508549	0.0198115
GOBP_MUSCLE_HYPERTROPHY_IN_RESPONSE_TO_STRESS	-2.80176	0.00508243	0.0198115
GOBP_U4_SNRNA_3_END_PROCESSING	2.80049	0.0051025	0.019844
GOBP_POSITIVE_REGULATION_OF_NATURAL_KILLER_CELL_PROLIFERATION	2.79778	0.00514547	0.0199997
GOBP_REGENERATION	2.79755	0.00514924	0.0200028
GOBP_PROTEIN_LOCALIZATION_TO_MICROTUBULE_ORGANIZING_CENTER	-2.79692	0.00515931	0.0200304
GOBP_NEGATIVE_REGULATION_OF_FATTY_ACID_METABOLIC_PROCESS	-2.79624	0.00517015	0.0200495
GOBP_NEURON_RECOGNITION	-2.79629	0.00516935	0.0200495
GOBP_POSITIVE_REGULATION_OF_PLASMINOGEN_ACTIVATION	2.79545	0.00518279	0.0200755
GOBP_REGULATION_OF_GENE_SILENCING	-2.79553	0.00518146	0.0200755
GOBP_REGULATION_OF_MRNA_POLYADENYLATION	-2.79345	0.00521491	0.0201884
GOBP_CELL_ADHESION_MEDIATED_BY_INTEGRIN	2.79295	0.0052229	0.0202077
GOBP_POSITIVE_REGULATION_OF_PROTEIN_AUTOPHOSPHORYLATION	2.79145	0.0052472	0.0202837
GOBP_BONE_MORPHOGENESIS	-2.79137	0.00524852	0.0202837
GOBP_REGULATION_OF_DNA_TEMPLATED_TRANSCRIPTION_IN_RESPONSE_TO_STRESS	2.79017	0.00526805	0.0203476
GOBP_REGULATION_OF_BONE_REMODELING	2.78953	0.00527838	0.0203758
GOBP_PEPTIDYL_LYSINE_ACETYLATION	-2.78912	0.00528523	0.0203906
GOBP_MICROTUBULE_NUCLEATION_BY_MICROTUBULE_ORGANIZING_CENTER	-2.78707	0.00531875	0.0204966
GOBP_PEPTIDYL_LYSINE_DIMETHYLATION	-2.78724	0.00531599	0.0204966
GOBP_INTERLEUKIN_1_MEDIATED_SIGNALING_PATHWAY	2.78092	0.00542057	0.020877
GOBP_POSITIVE_REGULATION_OF_FATTY_ACID_BIOSYNTHETIC_PROCESS	2.78059	0.00542603	0.0208862
GOBP_POSITIVE_REGULATION_OF_CELL_DEATH	2.78021	0.00543245	0.020899
GOBP_PROTEIN_UFMYLATION	2.77901	0.00545248	0.0209642
GOBP_REGULATION_OF_HEART_RATE_BY_CHEMICAL_SIGNAL	-2.77841	0.0054625	0.0209908
GOBP_SKELETAL_SYSTEM_DEVELOPMENT	-2.77643	0.00549601	0.0210956
GOBP_RESPONSE_TO_DEXAMETHASONE	-2.77661	0.00549298	0.0210956
GOBP_POSITIVE_REGULATION_OF_PEPTIDE_HORMONE_SECRETION	-2.77338	0.0055478	0.0212823
GOBP_CYCLIC_NUCLEOTIDE_BIOSYNTHETIC_PROCESS	-2.77316	0.00555146	0.0212843
GOBP_ENDOTHELIAL_CELL_ACTIVATION	2.77204	0.00557058	0.0213455
GOBP_NEGATIVE_REGULATION_OF_CELLULAR_RESPONSE_TO_VASCULAR_ENDOTHELIAL_GROWTH_FACTOR_STIMULUS	2.77088	0.00559058	0.0213979
GOBP_SPONTANEOUS_SYNAPTIC_TRANSMISSION	-2.77098	0.00558875	0.0213979
GOBP_T_CELL_SELECTION	-2.76849	0.00563167	0.021543
GOBP_RESPONSE_TO_PEPTIDE_HORMONE	-2.76651	0.00566602	0.0216621
GOBP_POSITIVE_REGULATION_OF_CYTOPLASMIC_TRANSPORT	-2.76479	0.00569586	0.0217639
GOBP_ISOPENTENYL_DIPHOSPHATE_BIOSYNTHETIC_PROCESS	2.76445	0.00570184	0.0217745
GOBP_NEPHRON_TUBULE_FORMATION	-2.76353	0.0057179	0.0218235
GOBP_INTEGRIN_ACTIVATION	-2.76288	0.00572936	0.0218549
GOBP_PLACENTA_DEVELOPMENT	2.76247	0.00573654	0.02187
GOBP_DENDRITE_EXTENSION	-2.76219	0.00574153	0.0218767
GOBP_NEGATIVE_REGULATION_OF_T_HELPER_1_TYPE_IMMUNE_RESPONSE	2.76182	0.00574802	0.021889
GOBP_RIBOSE_PHOSPHATE_BIOSYNTHETIC_PROCESS	2.76158	0.00575218	0.0218926
GOBP_TRACHEA_DEVELOPMENT	-2.76067	0.00576831	0.0219416
GOBP_FEMALE_MEIOTIC_NUCLEAR_DIVISION	2.75841	0.00580834	0.0220815
GOBP_INTERLEUKIN_8_PRODUCTION	2.75699	0.00583355	0.0221524
GOBP_BRAIN_MORPHOGENESIS	-2.75709	0.0058318	0.0221524
GOBP_GENITALIA_DEVELOPMENT	-2.75648	0.0058427	0.0221747
GOBP_UV_DAMAGE_EXCISION_REPAIR	2.7557	0.00585665	0.0222152
GOBP_NUCLEOSIDE_PHOSPHATE_BIOSYNTHETIC_PROCESS	2.75232	0.00591753	0.0224305
GOBP_NEGATIVE_REGULATION_OF_HUMORAL_IMMUNE_RESPONSE	2.75218	0.00592004	0.0224305
GOBP_NEURON_PROJECTION_ORGANIZATION	-2.75162	0.00593011	0.0224561
GOBP_CLEAVAGE_FURROW_FORMATION	2.75115	0.00593857	0.0224756
GOBP_POSITIVE_REGULATION_OF_FIBROBLAST_PROLIFERATION	2.75041	0.00595209	0.0225141
GOBP_OUTFLOW_TRACT_SEPTUM_MORPHOGENESIS	-2.75019	0.00595609	0.0225167
GOBP_REGULATION_OF_MICROVILLUS_ASSEMBLY	-2.74986	0.005962	0.0225265
GOBP_REGULATION_OF_CHROMOSOME_SEGREGATION	2.74949	0.00596887	0.0225269
GOBP_DOUBLE_STRAND_BREAK_REPAIR_VIA_BREAK_INDUCED_REPLICATION	2.74901	0.00597764	0.0225269
GOBP_GLUCOSE_IMPORT	-2.74894	0.00597876	0.0225269
GOBP_LACRIMAL_GLAND_DEVELOPMENT	-2.7491	0.00597585	0.0225269
GOBP_MAMMARY_GLAND_FORMATION	-2.7491	0.00597585	0.0225269
GOBP_REGULATION_OF_SUPEROXIDE_ANION_GENERATION	2.74731	0.00600859	0.0225889
GOBP_HINDBRAIN_DEVELOPMENT	-2.74735	0.00600789	0.0225889
GOBP_ANTEROGRADE_NEURONAL_DENSE_CORE_VESICLE_TRANSPORT	-2.74765	0.00600244	0.0225889
GOBP_HISTONE_H2A_MONOUBIQUITINATION	-2.74778	0.00600008	0.0225889
GOBP_OLFACTORY_BEHAVIOR	-2.74685	0.00601702	0.0226081
GOBP_PROTEIN_TRANSMEMBRANE_TRANSPORT	2.74591	0.00603426	0.0226603
GOBP_EXCITATORY_SYNAPSE_ASSEMBLY	-2.7456	0.00604006	0.0226695
GOBP_AMINOGLYCAN_BIOSYNTHETIC_PROCESS	-2.74528	0.00604602	0.0226793
GOBP_HOMEOSTASIS_OF_NUMBER_OF_CELLS_WITHIN_A_TISSUE	-2.74485	0.00605389	0.0226836
GOBP_STRIATED_MUSCLE_CELL_DIFFERENTIATION	-2.74492	0.00605251	0.0226836
GOBP_POSITIVE_REGULATION_OF_CLATHRIN_DEPENDENT_ENDOCYTOSIS	-2.74451	0.00606005	0.0226942
GOBP_POSITIVE_REGULATION_OF_PROTEIN_GLYCOSYLATION	-2.74267	0.00609426	0.0228097
GOBP_DOPAMINERGIC_NEURON_DIFFERENTIATION	-2.73939	0.00615539	0.0230257
GOBP_CELLULAR_RESPONSE_TO_FLUID_SHEAR_STRESS	2.73845	0.00617291	0.0230785
GOBP_CELLULAR_HYPEROSMOTIC_RESPONSE	-2.73775	0.00618614	0.0231152
GOBP_REGULATION_OF_NITRIC_OXIDE_SYNTHASE_ACTIVITY	-2.73751	0.00619065	0.0231193
GOBP_PROTEIN_INSERTION_INTO_MEMBRANE	2.73679	0.00620418	0.023157
GOBP_NEGATIVE_REGULATION_OF_SYSTEMIC_ARTERIAL_BLOOD_PRESSURE	2.73613	0.00621657	0.0231905
GOBP_REGULATION_OF_RESPIRATORY_SYSTEM_PROCESS	-2.73321	0.00627199	0.0233843
GOBP_ACYLGLYCEROL_ACYL_CHAIN_REMODELING	-2.73274	0.00628102	0.0234051
GOBP_REGULATION_OF_CHEMOTAXIS	2.73207	0.00629383	0.0234319
GOBP_NOREPINEPHRINE_UPTAKE	2.73184	0.00629827	0.0234319
GOBP_POSITIVE_REGULATION_OF_HISTONE_UBIQUITINATION	-2.73182	0.00629859	0.0234319
GOBP_REGULATION_OF_DNA_RECOMBINATION	-2.73151	0.00630456	0.0234412
GOBP_LIPID_EXPORT_FROM_CELL	2.73038	0.00632621	0.0235088
GOBP_DE_NOVO_NAD_BIOSYNTHETIC_PROCESS	-2.72982	0.00633686	0.0235354
GOBP_CYTOLYSIS	2.72932	0.00634652	0.0235584
GOBP_GOLGI_ORGANIZATION	-2.72795	0.00637299	0.0236437
GOBP_MAINTENANCE_OF_PROTEIN_LOCATION	2.72677	0.00639582	0.0237071
GOBP_VENTRICULAR_CARDIAC_MUSCLE_CELL_ACTION_POTENTIAL	-2.7267	0.00639709	0.0237071
GOBP_RESPONSE_TO_COLD	2.7262	0.0064068	0.0237278
GOBP_GROOMING_BEHAVIOR	2.72605	0.0064097	0.0237278
GOBP_APICAL_PROTEIN_LOCALIZATION	2.72472	0.00643569	0.023811
GOBP_MITOTIC_CELL_CYCLE_CHECKPOINT	2.72351	0.00645929	0.0238853
GOBP_REGULATION_OF_LIPASE_ACTIVITY	2.72277	0.00647378	0.0239258
GOBP_FEMALE_SEX_DIFFERENTIATION	-2.72169	0.00649499	0.023991
GOBP_VESICLE_MEDIATED_TRANSPORT_IN_SYNAPSE	-2.72145	0.0064997	0.0239954
GOBP_POSITIVE_REGULATION_OF_CELL_PROJECTION_ORGANIZATION	-2.71965	0.00653501	0.0241126
GOBP_VESICLE_CYTOSKELETAL_TRAFFICKING	-2.71885	0.00655095	0.0241582
GOBP_MODULATION_OF_EXCITATORY_POSTSYNAPTIC_POTENTIAL	-2.71671	0.00659347	0.0242885
GOBP_REGULATION_OF_NOTCH_SIGNALING_PATHWAY	-2.71671	0.0065934	0.0242885
GOBP_ESTABLISHMENT_OF_PROTEIN_LOCALIZATION	2.71629	0.00660187	0.0243062
GOBP_NEURONAL_ACTION_POTENTIAL	-2.71439	0.00663976	0.0244324
GOBP_NUCLEOSIDE_SALVAGE	2.71358	0.00665603	0.024479
GOBP_REGULATION_OF_NON_CANONICAL_WNT_SIGNALING_PATHWAY	-2.71293	0.00666902	0.0245135
GOBP_ATRIAL_CARDIAC_MUSCLE_CELL_TO_AV_NODE_CELL_SIGNALING	-2.71261	0.00667566	0.0245245
GOBP_HEART_GROWTH	-2.70881	0.00675256	0.0247801
GOBP_SYNAPTIC_VESICLE_BUDDING_FROM_PRESYNAPTIC_ENDOCYTIC_ZONE_MEMBRANE	-2.7089	0.00675073	0.0247801
GOBP_OPTIC_NERVE_DEVELOPMENT	2.70745	0.00678023	0.0248682
GOBP_NOREPINEPHRINE_TRANSPORT	2.70726	0.00678419	0.0248692
GOBP_REGULATION_OF_GLUCOSE_TRANSMEMBRANE_TRANSPORT	-2.70643	0.00680115	0.0249179
GOBP_PROTEIN_O_LINKED_GLYCOSYLATION_VIA_THREONINE	-2.70573	0.00681541	0.0249297
GOBP_PIGMENT_GRANULE_ORGANIZATION	-2.70574	0.00681533	0.0249297
GOBP_REGULATION_OF_GOLGI_ORGANIZATION	-2.70606	0.00680871	0.0249297
GOBP_ESTABLISHMENT_OF_PROTEIN_LOCALIZATION_TO_TELOMERE	2.70511	0.00682814	0.0249523
GOBP_CAMP_BIOSYNTHETIC_PROCESS	-2.70507	0.00682897	0.0249523
GOBP_REGULATION_OF_AUTOPHAGOSOME_MATURATION	-2.70384	0.00685427	0.0250312
GOBP_POSITIVE_REGULATION_OF_CATABOLIC_PROCESS	-2.70357	0.00685999	0.0250386
GOBP_GASTRULATION_WITH_MOUTH_FORMING_SECOND	-2.70142	0.00690436	0.0251869
GOBP_SYNAPTIC_TRANSMISSION_GLUTAMATERGIC	-2.701	0.0069132	0.0252056
GOBP_POSITIVE_REGULATION_OF_TRANSCRIPTION_BY_RNA_POLYMERASE_II	-2.70048	0.00692387	0.0252309
GOBP_POSITIVE_REGULATION_OF_RHO_PROTEIN_SIGNAL_TRANSDUCTION	-2.70014	0.00693109	0.0252436
GOBP_PEPTIDYL_PROLINE_MODIFICATION	2.69973	0.00693949	0.0252471
GOBP_MEMBRANE_REPOLARIZATION_DURING_ACTION_POTENTIAL	-2.69975	0.00693925	0.0252471
GOBP_POSITIVE_REGULATION_OF_CALCIUM_ION_TRANSPORT_INTO_CYTOSOL	2.6992	0.00695064	0.0252605
GOBP_POSITIVE_REGULATION_OF_RECEPTOR_INTERNALIZATION	-2.69922	0.00695032	0.0252605
GOBP_DNA_MODIFICATION	-2.69872	0.00696071	0.0252835
GOBP_ACTIN_FILAMENT_BASED_TRANSPORT	-2.69843	0.00696681	0.0252921
GOBP_CAMERA_TYPE_EYE_DEVELOPMENT	-2.69618	0.00701389	0.0254493
GOBP_POSITIVE_REGULATION_OF_STEM_CELL_POPULATION_MAINTENANCE	-2.69589	0.00702012	0.0254583
GOBP_CHROMOSOME_SEPARATION	2.6951	0.00703678	0.025505
GOBP_SPLICEOSOMAL_COMPLEX_ASSEMBLY	-2.69354	0.00706969	0.0256106
GOBP_PHENOL_CONTAINING_COMPOUND_METABOLIC_PROCESS	-2.69245	0.00709285	0.0256807
GOBP_LENS_FIBER_CELL_DEVELOPMENT	2.69223	0.00709759	0.0256842
GOBP_PURINE_CONTAINING_COMPOUND_BIOSYNTHETIC_PROCESS	2.69192	0.0071041	0.025694
GOBP_REGULATION_OF_GOLGI_TO_PLASMA_MEMBRANE_PROTEIN_TRANSPORT	2.68832	0.00718117	0.0259588
GOBP_POSITIVE_REGULATION_OF_PHOSPHATIDYLINOSITOL_3_KINASE_SIGNALING	2.68736	0.00720203	0.0260204
GOBP_NEGATIVE_REGULATION_OF_T_CELL_PROLIFERATION	2.68644	0.00722185	0.026078
GOBP_LEUKOCYTE_MEDIATED_CYTOTOXICITY	2.68497	0.00725369	0.0261562
GOBP_NEGATIVE_REGULATION_OF_CELL_CYCLE_PROCESS	2.68494	0.00725432	0.0261562
GOBP_ACTIVATION_OF_MAPKK_ACTIVITY	-2.6849	0.0072551	0.0261562
GOBP_DORSAL_VENTRAL_AXIS_SPECIFICATION	-2.68429	0.00726839	0.0261902
GOBP_REGULATION_OF_FAT_CELL_DIFFERENTIATION	-2.68282	0.00730046	0.0262918
GOBP_PYRIMIDINE_NUCLEOBASE_TRANSPORT	-2.68245	0.0073084	0.0263064
GOBP_REGULATION_OF_SUPEROXIDE_METABOLIC_PROCESS	2.68216	0.00731476	0.0263152
GOBP_EMBRYONIC_CAMERA_TYPE_EYE_DEVELOPMENT	-2.68159	0.00732724	0.0263461
GOBP_PROTEIN_SIDE_CHAIN_DEGLUTAMYLATION	-2.67965	0.00736999	0.0264858
GOBP_PHOSPHATIDYLETHANOLAMINE_METABOLIC_PROCESS	-2.67831	0.00739939	0.0265773
GOBP_REGULATION_OF_CELL_FATE_SPECIFICATION	-2.67755	0.00741634	0.0266241
GOBP_REGULATION_OF_HISTONE_UBIQUITINATION	-2.67654	0.00743875	0.0266904
GOBP_POSITIVE_REGULATION_OF_DNA_REPLICATION	-2.67597	0.00745138	0.0266932
GOBP_EPITHELIAL_TO_MESENCHYMAL_TRANSITION	-2.67599	0.00745097	0.0266932
GOBP_NEGATIVE_REGULATION_OF_MONOOXYGENASE_ACTIVITY	-2.67623	0.00744557	0.0266932
GOBP_REGULATION_OF_PHOTORECEPTOR_CELL_DIFFERENTIATION	-2.67513	0.00746995	0.0267314
GOBP_REGULATION_OF_STRIATED_MUSCLE_CELL_DIFFERENTIATION	-2.67522	0.00746795	0.0267314
GOBP_REGULATION_OF_PROTEIN_ADP_RIBOSYLATION	2.67434	0.00748761	0.0267805
GOBP_ESTABLISHMENT_OF_EPITHELIAL_CELL_APICAL_BASAL_POLARITY	2.67396	0.00749604	0.0267965
GOBP_HEME_TRANSPORT	-2.67235	0.00753217	0.0268972
GOBP_IRON_COORDINATION_ENTITY_TRANSPORT	-2.67235	0.00753217	0.0268972
GOBP_MULTICELLULAR_ORGANISMAL_SIGNALING	-2.67179	0.00754488	0.0269284
GOBP_POSITIVE_REGULATION_OF_UBIQUITIN_PROTEIN_LIGASE_ACTIVITY	2.67127	0.00755655	0.0269558
GOBP_L_KYNURENINE_METABOLIC_PROCESS	-2.67087	0.0075655	0.0269735
GOBP_ASTROCYTE_DEVELOPMENT	2.6672	0.00764865	0.0272556
GOBP_REGULATION_OF_GENE_EXPRESSION_BY_GENETIC_IMPRINTING	-2.66692	0.00765494	0.0272637
GOBP_REGULATION_OF_INFLAMMATORY_RESPONSE_TO_ANTIGENIC_STIMULUS	2.66668	0.00766041	0.0272688
GOBP_TORC1_SIGNALING	-2.66551	0.00768724	0.0273355
GOBP_PROTEIN_LOCALIZATION_TO_CYTOSKELETON	-2.66554	0.00768652	0.0273355
GOBP_RAS_PROTEIN_SIGNAL_TRANSDUCTION	-2.66392	0.0077235	0.0274501
GOBP_RESPONSE_TO_THYROID_HORMONE	2.66333	0.00773724	0.0274845
GOBP_NEGATIVE_REGULATION_OF_AUTOPHAGOSOME_ASSEMBLY	-2.66195	0.00776897	0.0275827
GOBP_PHOTORECEPTOR_CELL_DIFFERENTIATION	-2.66134	0.00778299	0.027618
GOBP_ENERGY_DERIVATION_BY_OXIDATION_OF_ORGANIC_COMPOUNDS	2.65857	0.00784723	0.0278313
GOBP_NEGATIVE_REGULATION_OF_SCHWANN_CELL_PROLIFERATION	-2.65737	0.00787519	0.0279159
GOBP_ENDOCARDIAL_CUSHION_DEVELOPMENT	-2.65488	0.00793361	0.0281082
GOBP_REGULATION_OF_RESPONSE_TO_TUMOR_CELL	2.65381	0.00795895	0.0281833
GOBP_ADAPTATION_OF_SIGNALING_PATHWAY	-2.65341	0.0079683	0.0282016
GOBP_O_GLYCAN_PROCESSING	-2.65314	0.00797477	0.0282097
GOBP_CAMP_MEDIATED_SIGNALING	-2.65221	0.0079966	0.0282722
GOBP_POSITIVE_REGULATION_OF_DEACETYLASE_ACTIVITY	-2.6508	0.00803024	0.0283763
GOBP_REGULATION_OF_RESPIRATORY_GASEOUS_EXCHANGE	-2.65047	0.00803809	0.0283892
GOBP_LIPID_TRANSPORT_ACROSS_BLOOD_BRAIN_BARRIER	2.64819	0.00809236	0.028566
GOBP_SOMITE_DEVELOPMENT	-2.6472	0.00811616	0.0286351
GOBP_POSITIVE_REGULATION_OF_NEUROTRANSMITTER_TRANSPORT	-2.64664	0.00812949	0.0286672
GOBP_STEM_CELL_PROLIFERATION	-2.64639	0.00813549	0.0286734
GOBP_CELLULAR_RESPONSE_TO_VITAMIN	-2.64613	0.00814192	0.0286811
GOBP_MULTI_ORGANISM_LOCALIZATION	2.64507	0.00816741	0.0287559
GOBP_I_KAPPAB_PHOSPHORYLATION	-2.64444	0.00818268	0.0287947
GOBP_ORGANIC_HYDROXY_COMPOUND_TRANSPORT	2.64256	0.00822821	0.0289248
GOBP_REGULATION_OF_AMINO_ACID_TRANSPORT	-2.64261	0.008227	0.0289248
GOBP_NEGATIVE_REGULATION_OF_EPIDERMIS_DEVELOPMENT	2.64139	0.00825669	0.0290099
GOBP_REGULATION_OF_PEPTIDYL_CYSTEINE_S_NITROSYLATION	-2.64115	0.00826259	0.0290155
GOBP_ESTABLISHMENT_OF_VIRAL_LATENCY	2.63957	0.00830104	0.0291355
GOBP_VESICLE_TRANSPORT_ALONG_MICROTUBULE	-2.63912	0.00831215	0.0291593
GOBP_GLANDULAR_EPITHELIAL_CELL_DEVELOPMENT	-2.63702	0.00836375	0.0293251
GOBP_BETA_CATENIN_DESTRUCTION_COMPLEX_DISASSEMBLY	-2.63619	0.00838426	0.0293818
GOBP_FAT_SOLUBLE_VITAMIN_BIOSYNTHETIC_PROCESS	2.6357	0.00839642	0.0294092
GOBP_TAXIS	2.63516	0.0084097	0.0294405
GOBP_POSITIVE_REGULATION_OF_ANTIGEN_RECEPTOR_MEDIATED_SIGNALING_PATHWAY	-2.63496	0.00841478	0.029443
GOBP_REGULATION_OF_HORMONE_SECRETION	2.63455	0.00842481	0.0294572
GOBP_METENCEPHALON_DEVELOPMENT	-2.63444	0.00842755	0.0294572
GOBP_CELLULAR_OXIDANT_DETOXIFICATION	2.63355	0.00844985	0.0295199
GOBP_MUSCLE_CELL_MIGRATION	2.63293	0.0084652	0.0295431
GOBP_HEMOGLOBIN_BIOSYNTHETIC_PROCESS	-2.63301	0.00846312	0.0295431
GOBP_INTERLEUKIN_13_PRODUCTION	2.63234	0.0084798	0.0295635
GOBP_COLLAGEN_FIBRIL_ORGANIZATION	-2.63245	0.00847709	0.0295635
GOBP_REGULATION_OF_ATPASE_COUPLED_CALCIUM_TRANSMEMBRANE_TRANSPORTER_ACTIVITY	-2.63201	0.00848816	0.0295775
GOBP_POSITIVE_REGULATION_OF_LEUKOCYTE_PROLIFERATION	2.63144	0.0085023	0.0295963
GOBP_INDUCTION_OF_POSITIVE_CHEMOTAXIS	-2.63144	0.00850233	0.0295963
GOBP_MAINTENANCE_OF_PRESYNAPTIC_ACTIVE_ZONE_STRUCTURE	-2.6304	0.00852857	0.0296572
GOBP_OOGENESIS	-2.63044	0.0085275	0.0296572
GOBP_INNER_EAR_MORPHOGENESIS	-2.62968	0.00854652	0.0297043
GOBP_MITOCHONDRIAL_RNA_3_END_PROCESSING	2.62935	0.00855489	0.0297181
GOBP_CELLULAR_RESPONSE_TO_DEXAMETHASONE_STIMULUS	-2.62891	0.00856587	0.029741
GOBP_PRONEPHROS_DEVELOPMENT	-2.62773	0.0085957	0.0298293
GOBP_REGULATION_OF_MULTICELLULAR_ORGANISM_GROWTH	-2.62721	0.00860879	0.0298594
GOBP_NEGATIVE_REGULATION_OF_INFLAMMATORY_RESPONSE_TO_ANTIGENIC_STIMULUS	2.62683	0.00861847	0.0298777
GOBP_POSITIVE_REGULATION_OF_DEFENSE_RESPONSE	2.62619	0.00863464	0.0299101
GOBP_COMMISSURAL_NEURON_AXON_GUIDANCE	-2.62611	0.00863668	0.0299101
GOBP_NEGATIVE_REGULATION_OF_SEQUESTERING_OF_TRIGLYCERIDE	-2.62546	0.00865313	0.0299518
GOBP_PLASMA_LIPOPROTEIN_PARTICLE_CLEARANCE	2.62486	0.00866847	0.0299787
GOBP_CORNEA_DEVELOPMENT_IN_CAMERA_TYPE_EYE	-2.62463	0.00867421	0.0299787
GOBP_REGULATION_OF_RHO_PROTEIN_SIGNAL_TRANSDUCTION	-2.62478	0.00867043	0.0299787
GOBP_BONE_DEVELOPMENT	-2.62417	0.00868603	0.0300043
GOBP_NEGATIVE_REGULATION_OF_CGMP_MEDIATED_SIGNALING	-2.62148	0.00875493	0.0302268
GOBP_CLATHRIN_COAT_ASSEMBLY	-2.62054	0.00877909	0.0302948
GOBP_POSITIVE_REGULATION_OF_CELL_CYCLE_ARREST	2.61991	0.00879527	0.0303352
GOBP_REGULATION_OF_PROTEIN_FOLDING	2.61895	0.00882	0.030405
GOBP_NEURON_PROJECTION_EXTENSION	-2.61785	0.00884852	0.0304878
GOBP_TRANSFERRIN_TRANSPORT	2.61678	0.00887624	0.0305677
GOBP_CARTILAGE_DEVELOPMENT	-2.61653	0.00888296	0.0305753
GOBP_SOMITOGENESIS	-2.61557	0.00890785	0.0306453
GOBP_T_HELPER_2_CELL_DIFFERENTIATION	2.61484	0.00892699	0.0306956
GOBP_POSITIVE_REGULATION_OF_TRANSFORMING_GROWTH_FACTOR_BETA_PRODUCTION	2.61389	0.00895167	0.030762
GOBP_POSITIVE_REGULATION_OF_CHROMOSOME_ORGANIZATION	-2.61375	0.00895538	0.030762
GOBP_REGULATION_OF_PHOSPHOLIPID_TRANSLOCATION	-2.61297	0.00897597	0.0308171
GOBP_RETINAL_METABOLIC_PROCESS	2.61255	0.00898689	0.0308389
GOBP_NEGATIVE_REGULATION_OF_TELOMERE_MAINTENANCE_VIA_TELOMERASE	-2.61219	0.00899644	0.030856
GOBP_NEGATIVE_REGULATION_OF_MEMBRANE_PROTEIN_ECTODOMAIN_PROTEOLYSIS	-2.61201	0.00900108	0.0308563
GOBP_UMP_BIOSYNTHETIC_PROCESS	2.61167	0.00901024	0.030872
GOBP_HIGH_DENSITY_LIPOPROTEIN_PARTICLE_CLEARANCE	-2.60945	0.00906882	0.031057
GOBP_NEGATIVE_REGULATION_BY_HOST_OF_VIRAL_PROCESS	-2.60906	0.00907905	0.0310763
GOBP_ENDOCANNABINOID_SIGNALING_PATHWAY	-2.60798	0.00910775	0.0311588
GOBP_CARNITINE_SHUTTLE	-2.60779	0.00911284	0.0311605
GOBP_POSITIVE_REGULATION_OF_T_CELL_RECEPTOR_SIGNALING_PATHWAY	2.60409	0.0092119	0.0314833
GOBP_UTP_BIOSYNTHETIC_PROCESS	2.60348	0.00922813	0.0315228
GOBP_CARDIAC_EPITHELIAL_TO_MESENCHYMAL_TRANSITION	-2.60294	0.00924273	0.0315409
GOBP_REGULATION_OF_VASCULAR_ASSOCIATED_SMOOTH_MUSCLE_CONTRACTION	-2.60307	0.00923935	0.0315409
GOBP_DENDRITIC_SPINE_MORPHOGENESIS	-2.60142	0.00928383	0.0316652
GOBP_PATTERN_SPECIFICATION_PROCESS	-2.60098	0.00929568	0.0316896
GOBP_EPITHELIAL_CELL_DIFFERENTIATION_INVOLVED_IN_PROSTATE_GLAND_DEVELOPMENT	-2.60049	0.00930919	0.0317197
GOBP_REGULATION_OF_METAL_ION_TRANSPORT	2.5992	0.00934403	0.0317904
GOBP_RESPONSE_TO_STEROL_DEPLETION	-2.59929	0.00934179	0.0317904
GOBP_MAMMARY_GLAND_ALVEOLUS_DEVELOPMENT	-2.59929	0.00934161	0.0317904
GOBP_NEGATIVE_REGULATION_OF_DNA_BINDING_TRANSCRIPTION_FACTOR_ACTIVITY	2.59793	0.00937872	0.0318924
GOBP_LIPOPROTEIN_CATABOLIC_PROCESS	2.59737	0.00939405	0.0319284
GOBP_REGULATION_OF_PHOSPHOLIPID_CATABOLIC_PROCESS	-2.597	0.00940412	0.0319466
GOBP_NEGATIVE_REGULATION_OF_CYTOKINE_PRODUCTION_INVOLVED_IN_IMMUNE_RESPONSE	2.59536	0.00944908	0.0320833
GOBP_RESPONSE_TO_REDOX_STATE	2.59505	0.00945759	0.032092
GOBP_POSITIVE_REGULATION_OF_INTERLEUKIN_5_PRODUCTION	-2.59493	0.00946114	0.032092
GOBP_REPLICATION_BORN_DOUBLE_STRAND_BREAK_REPAIR_VIA_SISTER_CHROMATID_EXCHANGE	-2.59374	0.00949392	0.0321548
GOBP_GLYCOPROTEIN_BIOSYNTHETIC_PROCESS	-2.59379	0.00949231	0.0321548
GOBP_NEURAL_PLATE_PATTERN_SPECIFICATION	-2.59397	0.00948742	0.0321548
GOBP_NEGATIVE_REGULATION_OF_AUTOPHAGY_OF_MITOCHONDRION	2.58985	0.00960181	0.032504
GOBP_DNA_METHYLATION_DEPENDENT_HETEROCHROMATIN_ASSEMBLY	-2.58743	0.00966942	0.0327165
GOBP_CELLULAR_RESPONSE_TO_MANGANESE_ION	-2.58619	0.00970447	0.0328187
GOBP_DETECTION_OF_VIRUS	-2.58599	0.00970995	0.0328208
GOBP_REGULATION_OF_FOCAL_ADHESION_DISASSEMBLY	-2.5846	0.00974918	0.0329369
GOBP_POSITIVE_REGULATION_OF_MRNA_METABOLIC_PROCESS	-2.58362	0.0097769	0.0330141
GOBP_PYROPTOSIS	2.58168	0.00983199	0.0331836
GOBP_INORGANIC_ION_IMPORT_ACROSS_PLASMA_MEMBRANE	-2.58045	0.00986706	0.0332854
GOBP_NEGATIVE_REGULATION_OF_CD4_POSITIVE_ALPHA_BETA_T_CELL_PROLIFERATION	2.57894	0.00991047	0.0334032
GOBP_NEGATIVE_REGULATION_OF_ANION_TRANSMEMBRANE_TRANSPORT	2.57889	0.00991187	0.0334032
GOBP_CARDIAC_MUSCLE_TISSUE_DEVELOPMENT	-2.57804	0.00993613	0.0334683
GOBP_DEADENYLATION_DEPENDENT_DECAPPING_OF_NUCLEAR_TRANSCRIBED_MRNA	-2.57688	0.00996957	0.0335475
GOBP_EMBRYONIC_DIGESTIVE_TRACT_DEVELOPMENT	-2.57696	0.0099674	0.0335475
GOBP_GLIAL_CELL_DERIVED_NEUROTROPHIC_FACTOR_RECEPTOR_SIGNALING_PATHWAY	-2.57535	0.010014	0.0336801
GOBP_POSITIVE_REGULATION_OF_DNA_DEPENDENT_DNA_REPLICATION	-2.57503	0.0100232	0.0336946
GOBP_GOLGI_TO_PLASMA_MEMBRANE_TRANSPORT	-2.5741	0.0100501	0.0337682
GOBP_BRANCHING_MORPHOGENESIS_OF_AN_EPITHELIAL_TUBE	-2.5731	0.0100792	0.0338492
GOBP_REGULATION_OF_IRON_ION_TRANSPORT	2.57225	0.0101041	0.0339157
GOBP_DEOXYRIBONUCLEOSIDE_METABOLIC_PROCESS	2.57146	0.010127	0.0339761
GOBP_PROTEIN_QUALITY_CONTROL_FOR_MISFOLDED_OR_INCOMPLETELY_SYNTHESIZED_PROTEINS	-2.57099	0.0101409	0.0340058
GOBP_MAST_CELL_MIGRATION	-2.5708	0.0101464	0.0340074
GOBP_ENDOCARDIUM_DEVELOPMENT	-2.56999	0.0101701	0.0340697
GOBP_POSITIVE_REGULATION_OF_T_CELL_CYTOKINE_PRODUCTION	2.56855	0.0102126	0.0341954
GOBP_NUCLEOBASE_TRANSPORT	2.56803	0.0102278	0.0342293
GOBP_FORMATION_OF_TRANSLATION_PREINITIATION_COMPLEX	2.56784	0.0102333	0.0342308
GOBP_MITOCHONDRIAL_ELECTRON_TRANSPORT_NADH_TO_UBIQUINONE	2.56644	0.0102748	0.0343526
GOBP_MAGNESIUM_ION_TRANSPORT	-2.56603	0.010287	0.0343762
GOBP_MODULATION_BY_HOST_OF_VIRAL_PROCESS	2.56468	0.0103272	0.0344938
GOBP_CELLULAR_RESPONSE_TO_CISPLATIN	2.56378	0.0103538	0.0345484
GOBP_CORPUS_CALLOSUM_DEVELOPMENT	-2.56395	0.0103489	0.0345484
GOBP_REGULATION_OF_GLIAL_CELL_DIFFERENTIATION	2.56285	0.0103816	0.0346242
GOBP_LEUKOCYTE_TETHERING_OR_ROLLING	-2.56202	0.0104064	0.0346898
GOBP_REGULATION_OF_GLIAL_CELL_APOPTOTIC_PROCESS	-2.56063	0.0104481	0.0347946
GOBP_ECTODERM_DEVELOPMENT	-2.56064	0.010448	0.0347946
GOBP_POSITIVE_REGULATION_OF_NON_MOTILE_CILIUM_ASSEMBLY	2.55911	0.010494	0.0349302
GOBP_REGULATION_OF_STEM_CELL_PROLIFERATION	-2.55887	0.0105013	0.0349373
GOBP_PROTEIN_KINASE_B_SIGNALING	2.5586	0.0105093	0.0349457
GOBP_NEGATIVE_REGULATION_OF_PEPTIDYL_CYSTEINE_S_NITROSYLATION	-2.55844	0.0105142	0.0349457
GOBP_MITOCHONDRIAL_TRANSLATION	2.55817	0.0105225	0.0349561
GOBP_PULMONARY_VALVE_DEVELOPMENT	-2.55605	0.0105867	0.0351522
GOBP_RESPONSE_TO_OLEIC_ACID	2.55357	0.0106624	0.0353688
GOBP_G_QUADRUPLEX_DNA_UNWINDING	-2.55373	0.0106577	0.0353688
GOBP_MITOCHONDRIAL_RESPIRASOME_ASSEMBLY	2.55326	0.0106719	0.0353831
GOBP_SEX_DETERMINATION	-2.55309	0.0106772	0.0353833
GOBP_DNA_REPLICATION_INITIATION	2.55276	0.0106873	0.0353995
GOBP_NEGATIVE_REGULATION_OF_MITOTIC_CELL_CYCLE	2.55181	0.0107164	0.0354783
GOBP_REGULATION_OF_ACUTE_INFLAMMATORY_RESPONSE_TO_ANTIGENIC_STIMULUS	2.55125	0.0107336	0.0355179
GOBP_LYMPHANGIOGENESIS	-2.55094	0.0107433	0.0355326
GOBP_IMPORT_ACROSS_PLASMA_MEMBRANE	-2.54839	0.0108222	0.035776
GOBP_NUCLEOSIDE_DIPHOSPHATE_BIOSYNTHETIC_PROCESS	2.54754	0.0108484	0.0358452
GOBP_PROTEIN_INSERTION_INTO_ER_MEMBRANE	2.54646	0.0108822	0.035932
GOBP_OUTFLOW_TRACT_MORPHOGENESIS	-2.54636	0.0108853	0.035932
GOBP_POSITIVE_REGULATION_OF_TRANSCRIPTION_REGULATORY_REGION_DNA_BINDING	2.54455	0.0109418	0.0361011
GOBP_CHAPERONE_MEDIATED_AUTOPHAGY	2.54319	0.0109844	0.0362137
GOBP_NEGATIVE_REGULATION_OF_MULTI_ORGANISM_PROCESS	2.54312	0.0109867	0.0362137
GOBP_ADENYLATE_CYCLASE_ACTIVATING_ADRENERGIC_RECEPTOR_SIGNALING_PATHWAY_INVOLVED_IN_HEART_PROCESS	-2.54266	0.0110011	0.0362437
GOBP_KINETOCHORE_ASSEMBLY	2.54228	0.0110133	0.0362663
GOBP_INTRINSIC_APOPTOTIC_SIGNALING_PATHWAY_IN_RESPONSE_TO_HYPOXIA	2.54154	0.0110364	0.0363245
GOBP_ENDOCARDIAL_CUSHION_FORMATION	-2.5412	0.0110471	0.0363422
GOBP_POSITIVE_REGULATION_OF_SYNAPTIC_TRANSMISSION_GLUTAMATERGIC	-2.53996	0.0110865	0.0364542
GOBP_3_UTR_MEDIATED_MRNA_DESTABILIZATION	-2.5396	0.011098	0.036474
GOBP_NEGATIVE_REGULATION_OF_INFLAMMATORY_RESPONSE	2.53874	0.0111251	0.0365425
GOBP_ORGAN_INDUCTION	-2.53843	0.011135	0.0365425
GOBP_CARDIAC_VENTRICLE_DEVELOPMENT	-2.53847	0.0111338	0.0365425
GOBP_SIGNAL_TRANSDUCTION_INVOLVED_IN_REGULATION_OF_GENE_EXPRESSION	-2.53541	0.0112315	0.0368413
GOBP_GLIAL_CELL_DEVELOPMENT	2.53489	0.0112484	0.0368788
GOBP_NEGATIVE_REGULATION_OF_REACTIVE_OXYGEN_SPECIES_METABOLIC_PROCESS	-2.53335	0.0112978	0.037023
GOBP_AV_NODE_CELL_TO_BUNDLE_OF_HIS_CELL_COMMUNICATION	-2.53204	0.01134	0.0371433
GOBP_GTP_BIOSYNTHETIC_PROCESS	2.53181	0.0113477	0.0371503
GOBP_NEGATIVE_REGULATION_OF_NUCLEAR_DIVISION	2.53143	0.0113597	0.037168
GOBP_HEART_VALVE_DEVELOPMENT	-2.5313	0.0113641	0.037168
GOBP_MALE_SEX_DETERMINATION	-2.53068	0.0113841	0.0372155
GOBP_NEURON_DEATH_IN_RESPONSE_TO_OXIDATIVE_STRESS	2.53031	0.0113963	0.0372373
GOBP_REGULATION_OF_TOOTH_MINERALIZATION	-2.5293	0.011429	0.0373264
GOBP_PYRIMIDINE_DEOXYRIBONUCLEOSIDE_MONOPHOSPHATE_METABOLIC_PROCESS	2.52835	0.01146	0.0374094
GOBP_CELLULAR_RESPONSE_TO_NUTRIENT	-2.52721	0.0114974	0.0375136
GOBP_PHOSPHATIDYLINOSITOL_METABOLIC_PROCESS	-2.52571	0.0115464	0.0376369
GOBP_ACUTE_PHASE_RESPONSE	-2.52578	0.0115442	0.0376369
GOBP_GLUCOSE_6_PHOSPHATE_METABOLIC_PROCESS	2.52373	0.0116116	0.0378017
GOBP_PROTEIN_LOCALIZATION_TO_KINETOCHORE	2.52367	0.0116137	0.0378017
GOBP_FOLIC_ACID_TRANSPORT	-2.52383	0.0116084	0.0378017
GOBP_POSITIVE_REGULATION_OF_CALCIUM_MEDIATED_SIGNALING	2.52207	0.0116667	0.0379367
GOBP_NEGATIVE_REGULATION_OF_INTRINSIC_APOPTOTIC_SIGNALING_PATHWAY_IN_RESPONSE_TO_DNA_DAMAGE	2.52191	0.011672	0.0379367
GOBP_SEX_DIFFERENTIATION	-2.52196	0.0116701	0.0379367
GOBP_DETECTION_OF_STIMULUS	2.52126	0.0116934	0.0379881
GOBP_POSITIVE_REGULATION_OF_INTERFERON_ALPHA_PRODUCTION	-2.52001	0.011735	0.0381051
GOBP_ROUNDABOUT_SIGNALING_PATHWAY	-2.5192	0.0117621	0.0381748
GOBP_SEMICIRCULAR_CANAL_DEVELOPMENT	-2.51749	0.0118195	0.0383424
GOBP_RETROGRADE_TRANSPORT_ENDOSOME_TO_GOLGI	-2.5164	0.011856	0.0384425
GOBP_CELLULAR_MACROMOLECULE_LOCALIZATION	2.51223	0.0119972	0.0388816
GOBP_MITOTIC_G1_S_TRANSITION_CHECKPOINT	2.51192	0.0120078	0.0388973
GOBP_NEPHRON_TUBULE_EPITHELIAL_CELL_DIFFERENTIATION	2.51138	0.0120261	0.0389196
GOBP_BEHAVIOR	-2.51151	0.0120217	0.0389196
GOBP_NEGATIVE_REGULATION_OF_PROTEOLYSIS	2.51051	0.0120556	0.0389962
GOBP_CHOLINE_TRANSPORT	-2.50978	0.0120808	0.039059
GOBP_RESPONSE_TO_NERVE_GROWTH_FACTOR	2.50901	0.012107	0.0391252
GOBP_FEEDING_BEHAVIOR	-2.50882	0.0121134	0.0391272
GOBP_PROTEIN_MANNOSYLATION	-2.50684	0.0121815	0.0393096
GOBP_NEGATIVE_REGULATION_OF_ERK1_AND_ERK2_CASCADE	-2.50689	0.01218	0.0393096
GOBP_REGULATION_OF_NATURAL_KILLER_CELL_DIFFERENTIATION	-2.50491	0.0122484	0.0395066
GOBP_REGULATION_OF_T_HELPER_2_CELL_CYTOKINE_PRODUCTION	2.50314	0.0123098	0.0396857
GOBP_POSITIVE_REGULATION_OF_ENDOTHELIAL_CELL_DEVELOPMENT	-2.50151	0.0123666	0.0398499
GOBP_B_CELL_ACTIVATION	-2.50084	0.0123899	0.039906
GOBP_POSITIVE_REGULATION_OF_RECEPTOR_CATABOLIC_PROCESS	-2.49886	0.0124593	0.0401103
GOBP_ADHESION_OF_SYMBIONT_TO_HOST_CELL	2.49827	0.0124803	0.0401281
GOBP_VIRION_ATTACHMENT_TO_HOST_CELL	2.49827	0.0124803	0.0401281
GOBP_ENDOCYTOSIS	-2.4982	0.0124826	0.0401281
GOBP_CYCLIC_NUCLEOTIDE_MEDIATED_SIGNALING	-2.4975	0.0125071	0.0401879
GOBP_PROTEIN_LINEAR_POLYUBIQUITINATION	-2.49707	0.0125226	0.0402185
GOBP_CELLULAR_RESPONSE_TO_LIGHT_STIMULUS	2.49687	0.0125295	0.0402216
GOBP_GUANOSINE_CONTAINING_COMPOUND_BIOSYNTHETIC_PROCESS	2.49619	0.0125536	0.0402799
GOBP_REGULATION_OF_RIG_I_SIGNALING_PATHWAY	-2.49601	0.0125599	0.0402809
GOBP_IRIS_MORPHOGENESIS	-2.49558	0.0125752	0.0403109
GOBP_IMMATURE_T_CELL_PROLIFERATION	-2.49452	0.0126128	0.0404123
GOBP_IMMUNE_RESPONSE_TO_TUMOR_CELL	2.4928	0.0126739	0.0405822
GOBP_REGULATION_OF_CARDIAC_MUSCLE_CONTRACTION	-2.49269	0.0126778	0.0405822
GOBP_REGULATION_OF_CARBOHYDRATE_METABOLIC_PROCESS	-2.49202	0.0127018	0.0406398
GOBP_NEGATIVE_REGULATION_OF_CHOLESTEROL_METABOLIC_PROCESS	-2.49168	0.0127141	0.0406598
GOBP_AMP_METABOLIC_PROCESS	2.49111	0.0127346	0.0407062
GOBP_INTRINSIC_APOPTOTIC_SIGNALING_PATHWAY	2.48989	0.0127781	0.0408261
GOBP_PYRIMIDINE_RIBONUCLEOSIDE_METABOLIC_PROCESS	2.48937	0.012797	0.040867
GOBP_CHROMATIN_MEDIATED_MAINTENANCE_OF_TRANSCRIPTION	-2.48888	0.0128146	0.040904
GOBP_T_CELL_CYTOKINE_PRODUCTION	2.48823	0.0128382	0.04096
GOBP_MESODERMAL_CELL_DIFFERENTIATION	-2.48782	0.0128529	0.0409874
GOBP_RESPONSE_TO_CHEMOKINE	2.48616	0.0129128	0.0411593
GOBP_FOCAL_ADHESION_ASSEMBLY	-2.48561	0.0129329	0.0412037
GOBP_CHONDROCYTE_DIFFERENTIATION_INVOLVED_IN_ENDOCHONDRAL_BONE_MORPHOGENESIS	-2.48533	0.012943	0.0412166
GOBP_PARATHYROID_GLAND_DEVELOPMENT	-2.48496	0.0129567	0.0412407
GOBP_VERY_LOW_DENSITY_LIPOPROTEIN_PARTICLE_CLEARANCE	2.48297	0.0130294	0.0414526
GOBP_RRNA_TRANSPORT	2.48045	0.0131217	0.0417266
GOBP_POSITIVE_REGULATION_OF_SMOOTHENED_SIGNALING_PATHWAY	-2.48026	0.0131288	0.0417299
GOBP_NEGATIVE_REGULATION_OF_EPIDERMAL_GROWTH_FACTOR_ACTIVATED_RECEPTOR_ACTIVITY	-2.47814	0.0132071	0.0419588
GOBP_TRYPTOPHAN_METABOLIC_PROCESS	-2.47761	0.0132267	0.0419622
GOBP_PROGESTERONE_RECEPTOR_SIGNALING_PATHWAY	-2.47764	0.0132254	0.0419622
GOBP_GLUTATHIONE_CATABOLIC_PROCESS	-2.47778	0.0132201	0.0419622
GOBP_DENDRITIC_SPINE_DEVELOPMENT	-2.47721	0.0132416	0.0419895
GOBP_SYMPATHETIC_GANGLION_DEVELOPMENT	-2.47644	0.0132699	0.0420598
GOBP_NEGATIVE_REGULATION_OF_INTERLEUKIN_4_PRODUCTION	2.47597	0.0132875	0.0420717
GOBP_NEGATIVE_REGULATION_OF_OXIDOREDUCTASE_ACTIVITY	2.47585	0.0132921	0.0420717
GOBP_NEGATIVE_REGULATION_OF_NIK_NF_KAPPAB_SIGNALING	2.47584	0.0132923	0.0420717
GOBP_POSITIVE_REGULATION_OF_LIPID_STORAGE	-2.47525	0.0133144	0.042122
GOBP_ATRIOVENTRICULAR_VALVE_FORMATION	-2.47356	0.0133773	0.0422615
GOBP_HEART_VALVE_FORMATION	-2.47356	0.0133773	0.0422615
GOBP_POSITIVE_REGULATION_OF_REPRODUCTIVE_PROCESS	-2.47374	0.0133707	0.0422615
GOBP_REGULATION_OF_T_HELPER_2_CELL_DIFFERENTIATION	2.47296	0.0133999	0.0423131
GOBP_CARDIAC_CHAMBER_DEVELOPMENT	-2.47176	0.0134449	0.0424355
GOBP_ACTIN_CROSSLINK_FORMATION	2.47057	0.0134898	0.0425573
GOBP_CELL_JUNCTION_ORGANIZATION	-2.46997	0.0135125	0.0426091
GOBP_PROTEIN_LOCALIZATION_TO_AXON	-2.46776	0.0135961	0.0428527
GOBP_EMBRYONIC_ORGAN_MORPHOGENESIS	-2.46663	0.013639	0.0429679
GOBP_SECRETION	2.46641	0.0136476	0.042975
GOBP_AXON_EXTENSION	-2.46475	0.0137108	0.0431538
GOBP_MESENCHYMAL_CELL_APOPTOTIC_PROCESS	-2.46453	0.0137193	0.0431607
GOBP_DETOXIFICATION	2.46404	0.0137382	0.0432
GOBP_RESPONSE_TO_INTERFERON_BETA	2.46327	0.0137674	0.0432718
GOBP_VESICLE_DOCKING	-2.46299	0.0137784	0.043286
GOBP_MULTICELLULAR_ORGANISMAL_RESPONSE_TO_STRESS	-2.46225	0.013807	0.043356
GOBP_SCF_DEPENDENT_PROTEASOMAL_UBIQUITIN_DEPENDENT_PROTEIN_CATABOLIC_PROCESS	2.46003	0.0138927	0.0435909
GOBP_REGULATION_OF_HEART_CONTRACTION	-2.45997	0.0138947	0.0435909
GOBP_REGULATION_OF_PROTEIN_TYROSINE_KINASE_ACTIVITY	2.45883	0.0139392	0.0437101
GOBP_REGULATION_OF_OXIDATIVE_STRESS_INDUCED_NEURON_DEATH	2.45816	0.0139653	0.0437514
GOBP_PLASMA_MEMBRANE_PHOSPHOLIPID_SCRAMBLING	-2.4582	0.0139634	0.0437514
GOBP_INTERMEDIATE_FILAMENT_BASED_PROCESS	-2.45761	0.0139863	0.0437971
GOBP_POSITIVE_REGULATION_OF_DENDRITIC_SPINE_DEVELOPMENT	-2.45734	0.0139971	0.0438105
GOBP_NEGATIVE_REGULATION_OF_BONE_MINERALIZATION	2.45687	0.0140152	0.0438469
GOBP_POSITIVE_REGULATION_OF_ENDOTHELIAL_CELL_CHEMOTAXIS_BY_VEGF_ACTIVATED_VASCULAR_ENDOTHELIAL_GROWTH_FACTOR_RECEPTOR_SIGNALING_PATHWAY	-2.45604	0.0140477	0.0439284
GOBP_TRIPEPTIDE_TRANSPORT	-2.4552	0.0140805	0.0440105
GOBP_REGULATION_OF_PHOSPHATIDYLCHOLINE_METABOLIC_PROCESS	-2.45339	0.0141516	0.0442123
GOBP_REGULATION_OF_BMP_SIGNALING_PATHWAY	-2.45242	0.0141898	0.0443112
GOBP_NEGATIVE_REGULATION_OF_CELL_GROWTH_INVOLVED_IN_CARDIAC_MUSCLE_CELL_DEVELOPMENT	-2.45166	0.0142199	0.0443848
GOBP_POSITIVE_REGULATION_OF_CELL_MIGRATION_INVOLVED_IN_SPROUTING_ANGIOGENESIS	-2.45012	0.0142807	0.0445539
GOBP_PEPTIDYL_CYSTEINE_MODIFICATION	2.44938	0.0143101	0.0445923
GOBP_POSITIVE_REGULATION_OF_MIRNA_METABOLIC_PROCESS	-2.44932	0.0143128	0.0445923
GOBP_AMINE_TRANSPORT	-2.44944	0.0143079	0.0445923
GOBP_NATURAL_KILLER_CELL_PROLIFERATION	-2.44891	0.0143289	0.0446221
GOBP_NCRNA_CATABOLIC_PROCESS	-2.44854	0.0143436	0.0446472
GOBP_COGNITION	-2.44804	0.0143635	0.0446886
GOBP_SUCCINYL_COA_METABOLIC_PROCESS	-2.44774	0.0143755	0.0447055
GOBP_GLAND_MORPHOGENESIS	-2.44629	0.0144334	0.044865
GOBP_NEGATIVE_REGULATION_OF_CELL_MORPHOGENESIS_INVOLVED_IN_DIFFERENTIATION	2.44579	0.0144537	0.0449063
GOBP_MESODERMAL_CELL_FATE_SPECIFICATION	-2.44563	0.01446	0.0449063
GOBP_NEGATIVE_REGULATION_OF_TRANSCRIPTION_BY_RNA_POLYMERASE_II	-2.44489	0.0144897	0.0449778
GOBP_POSITIVE_REGULATION_OF_GRANULOCYTE_DIFFERENTIATION	-2.44422	0.0145166	0.0450406
GOBP_NEGATIVE_REGULATION_OF_CARBOHYDRATE_METABOLIC_PROCESS	-2.444	0.0145256	0.045048
GOBP_POSITIVE_REGULATION_OF_PROTEIN_ACETYLATION	-2.44339	0.01455	0.045103
GOBP_GLOMERULAR_VISCERAL_EPITHELIAL_CELL_MIGRATION	-2.44134	0.0146331	0.0453397
GOBP_NEGATIVE_REGULATION_OF_B_CELL_MEDIATED_IMMUNITY	2.44073	0.0146578	0.0453956
GOBP_RESPONSE_TO_MURAMYL_DIPEPTIDE	2.43878	0.014737	0.045599
GOBP_PROTEIN_O_LINKED_MANNOSYLATION	-2.43894	0.0147305	0.045599
GOBP_REGULATION_OF_GLUTAMINE_FAMILY_AMINO_ACID_METABOLIC_PROCESS	-2.4378	0.0147768	0.0457015
GOBP_MONOAMINE_TRANSPORT	2.43676	0.0148194	0.0458121
GOBP_ESTABLISHMENT_OF_PROTEIN_LOCALIZATION_TO_CHROMATIN	-2.43569	0.0148633	0.045927
GOBP_PROTEIN_POLYUFMYLATION	2.43471	0.0149038	0.046031
GOBP_CARTILAGE_DEVELOPMENT_INVOLVED_IN_ENDOCHONDRAL_BONE_MORPHOGENESIS	-2.43447	0.0149136	0.0460404
GOBP_COPPER_ION_TRANSMEMBRANE_TRANSPORT	-2.43325	0.0149639	0.0461744
GOBP_INTRACELLULAR_RECEPTOR_SIGNALING_PATHWAY	-2.43284	0.0149809	0.0462058
GOBP_DENDRITE_SELF_AVOIDANCE	-2.43253	0.0149936	0.0462241
GOBP_INTRACELLULAR_TRANSPORT	2.43183	0.0150226	0.0462923
GOBP_MAINTENANCE_OF_APICAL_BASAL_CELL_POLARITY	-2.4316	0.0150323	0.0463012
GOBP_POSITIVE_REGULATION_OF_RESPIRATORY_BURST	2.43098	0.0150578	0.0463587
GOBP_SEQUESTERING_OF_EXTRACELLULAR_LIGAND_FROM_RECEPTOR	-2.43052	0.0150771	0.0463969
GOBP_SKELETAL_MUSCLE_CELL_PROLIFERATION	-2.4303	0.0150864	0.0464044
GOBP_REGULATION_OF_CELL_PROJECTION_SIZE	2.42974	0.0151097	0.046434
GOBP_REGULATION_OF_MICROVILLUS_LENGTH	2.42974	0.0151097	0.046434
GOBP_UBIQUITIN_DEPENDENT_ENDOCYTOSIS	2.42898	0.0151413	0.0464976
GOBP_CELLULAR_HORMONE_METABOLIC_PROCESS	2.42891	0.0151442	0.0464976
GOBP_NEGATIVE_REGULATION_OF_TOLL_LIKE_RECEPTOR_SIGNALING_PATHWAY	2.42804	0.0151807	0.0465059
GOBP_DERMATAN_SULFATE_PROTEOGLYCAN_METABOLIC_PROCESS	-2.42803	0.0151812	0.0465059
GOBP_VASCULAR_ENDOTHELIAL_GROWTH_FACTOR_PRODUCTION	-2.42811	0.0151779	0.0465059
GOBP_LYMPH_VESSEL_MORPHOGENESIS	-2.42832	0.015169	0.0465059
GOBP_NEGATIVE_REGULATION_OF_CALCINEURIN_MEDIATED_SIGNALING	-2.4284	0.0151656	0.0465059
GOBP_MESONEPHROS_DEVELOPMENT	-2.42784	0.0151892	0.0465091
GOBP_REGULATION_OF_EXTRINSIC_APOPTOTIC_SIGNALING_PATHWAY	-2.42664	0.0152394	0.0466417
GOBP_TOR_SIGNALING	-2.42419	0.0153425	0.0469361
GOBP_POSITIVE_REGULATION_OF_PROTEIN_TARGETING_TO_MEMBRANE	-2.42212	0.0154302	0.0471832
GOBP_POSITIVE_REGULATION_OF_PROTEIN_SUMOYLATION	-2.42157	0.0154537	0.0472122
GOBP_NEGATIVE_REGULATION_OF_MUSCLE_ADAPTATION	-2.42164	0.0154508	0.0472122
GOBP_NCRNA_METABOLIC_PROCESS	2.42042	0.0155027	0.0472978
GOBP_POSITIVE_REGULATION_OF_MITOTIC_NUCLEAR_DIVISION	-2.4205	0.0154992	0.0472978
GOBP_MUCOPOLYSACCHARIDE_METABOLIC_PROCESS	-2.42066	0.0154924	0.0472978
GOBP_STRIATED_MUSCLE_CELL_APOPTOTIC_PROCESS	-2.4196	0.0155374	0.0473824
GOBP_NEGATIVE_REGULATION_OF_DENDRITE_MORPHOGENESIS	-2.41916	0.0155562	0.0474185
GOBP_CELLULAR_RESPONSE_TO_GLUCAGON_STIMULUS	-2.41879	0.0155721	0.0474455
GOBP_NEGATIVE_REGULATION_OF_LIPOPOLYSACCHARIDE_MEDIATED_SIGNALING_PATHWAY	2.41732	0.0156351	0.0476161
GOBP_BRANCH_ELONGATION_OF_AN_EPITHELIUM	-2.4169	0.0156532	0.0476497
GOBP_PIGMENTATION	-2.41548	0.0157146	0.0478151
GOBP_NEGATIVE_REGULATION_OF_EPITHELIAL_TO_MESENCHYMAL_TRANSITION	-2.41493	0.0157384	0.047866
GOBP_REACTIVE_NITROGEN_SPECIES_METABOLIC_PROCESS	2.41455	0.0157546	0.0478775
GOBP_CHONDROCYTE_DEVELOPMENT_INVOLVED_IN_ENDOCHONDRAL_BONE_MORPHOGENESIS	-2.41435	0.0157634	0.0478775
GOBP_GROWTH_PLATE_CARTILAGE_CHONDROCYTE_DEVELOPMENT	-2.41435	0.0157634	0.0478775
GOBP_REGULATION_OF_NK_T_CELL_PROLIFERATION	2.41395	0.0157805	0.0479078
GOBP_PH_REDUCTION	2.4103	0.0159393	0.0483683
GOBP_SENSORY_PERCEPTION_OF_SMELL	-2.4076	0.0160577	0.0487058
GOBP_RESPONSE_TO_NUTRIENT	2.40513	0.0161668	0.0490146
GOBP_NEGATIVE_REGULATION_OF_PEPTIDASE_ACTIVITY	2.40465	0.0161881	0.0490573
GOBP_POSITIVE_REGULATION_OF_NAD_P_H_OXIDASE_ACTIVITY	2.40432	0.0162026	0.0490573
GOBP_REGULATION_OF_NAD_P_H_OXIDASE_ACTIVITY	2.40432	0.0162026	0.0490573
GOBP_RAP_PROTEIN_SIGNAL_TRANSDUCTION	-2.40374	0.0162283	0.049113
GOBP_POSITIVE_REGULATION_OF_MACROAUTOPHAGY	-2.40348	0.0162397	0.0491256
GOBP_PROTEIN_ACYLATION	-2.4033	0.0162477	0.049128
GOBP_REGULATION_OF_MRNA_PROCESSING	-2.40128	0.0163379	0.0493784
GOBP_PROTEIN_FOLDING	2.39944	0.0164204	0.0496057
GOBP_ACTIVATION_OF_PROTEIN_KINASE_B_ACTIVITY	2.3991	0.0164354	0.0496288
GOBP_CELL_JUNCTION_MAINTENANCE	-2.39837	0.0164681	0.0497054
GOBP_NEGATIVE_REGULATION_OF_CARTILAGE_DEVELOPMENT	-2.39784	0.0164919	0.0497328
GOBP_NEGATIVE_REGULATION_OF_CHONDROCYTE_DIFFERENTIATION	-2.39784	0.0164919	0.0497328
GOBP_BONE_RESORPTION	2.39676	0.0165408	0.0498581
GOBP_POTASSIUM_ION_IMPORT_ACROSS_PLASMA_MEMBRANE	-2.39605	0.0165728	0.0499101
GOBP_REGULATION_OF_TRANSMISSION_OF_NERVE_IMPULSE	-2.39617	0.0165673	0.0499101
GOBP_AMINO_ACID_NEUROTRANSMITTER_REUPTAKE	-2.39579	0.0165846	0.0499234
GOBP_PROTEIN_LOCALIZATION_TO_POSTSYNAPSE	-2.39523	0.01661	0.0499556
GOBP_REGULATION_OF_CALCIUM_ION_TRANSMEMBRANE_TRANSPORTER_ACTIVITY	-2.39538	0.0166033	0.0499556
GOBP_POSITIVE_REGULATION_OF_VIRAL_LIFE_CYCLE	2.39315	0.0167045	0.0502174
GOBP_CELLULAR_RESPONSE_TO_NITROGEN_STARVATION	2.39209	0.0167528	0.0503403
GOBP_NEGATIVE_REGULATION_OF_LEUKOCYTE_PROLIFERATION	2.39023	0.0168379	0.0505736
GOBP_CARBOXYLIC_ACID_TRANSPORT	-2.38982	0.0168565	0.0506068
GOBP_ARF_PROTEIN_SIGNAL_TRANSDUCTION	-2.38866	0.0169101	0.0507453
GOBP_CELLULAR_RESPONSE_TO_EXTERNAL_STIMULUS	-2.38719	0.0169779	0.0509262
GOBP_CHEMICAL_SYNAPTIC_TRANSMISSION_POSTSYNAPTIC	-2.38594	0.0170356	0.0510767
GOBP_G_PROTEIN_COUPLED_RECEPTOR_SIGNALING_PATHWAY_INVOLVED_IN_HEART_PROCESS	-2.38482	0.0170875	0.0512095
GOBP_REGULATION_OF_TAU_PROTEIN_KINASE_ACTIVITY	2.38132	0.0172508	0.0516759
GOBP_POSITIVE_REGULATION_OF_DOUBLE_STRAND_BREAK_REPAIR_VIA_HOMOLOGOUS_RECOMBINATION	-2.38067	0.017281	0.0517436
GOBP_MALE_SEX_DIFFERENTIATION	-2.37919	0.0173509	0.0519298
GOBP_CELLULAR_RESPONSE_TO_LIPOPROTEIN_PARTICLE_STIMULUS	2.3776	0.0174256	0.0521304
GOBP_REGULATION_OF_CARTILAGE_DEVELOPMENT	-2.37503	0.0175476	0.0524722
GOBP_DEVELOPMENT_OF_PRIMARY_SEXUAL_CHARACTERISTICS	-2.37469	0.0175635	0.0524965
GOBP_REGULATION_OF_NITRIC_OXIDE_MEDIATED_SIGNAL_TRANSDUCTION	-2.37422	0.0175862	0.0525412
GOBP_NEGATIVE_REGULATION_OF_PRODUCTION_OF_MOLECULAR_MEDIATOR_OF_IMMUNE_RESPONSE	2.37392	0.0176002	0.0525597
GOBP_EPIDERMAL_GROWTH_FACTOR_RECEPTOR_SIGNALING_PATHWAY	-2.37279	0.0176544	0.0526984
GOBP_POSITIVE_REGULATION_OF_UNSATURATED_FATTY_ACID_BIOSYNTHETIC_PROCESS	2.37221	0.0176822	0.052758
GOBP_MULTI_MULTICELLULAR_ORGANISM_PROCESS	2.37165	0.017709	0.0528148
GOBP_SYNAPTIC_VESICLE_RECYCLING	-2.37101	0.0177395	0.0528824
GOBP_NEGATIVE_REGULATION_OF_TYROSINE_PHOSPHORYLATION_OF_STAT_PROTEIN	-2.37014	0.0177814	0.0529607
GOBP_DIOL_METABOLIC_PROCESS	-2.37024	0.0177765	0.0529607
GOBP_HEME_METABOLIC_PROCESS	2.36982	0.0177968	0.0529833
GOBP_REGULATION_OF_BILE_ACID_BIOSYNTHETIC_PROCESS	-2.36899	0.0178367	0.0530788
GOBP_NEGATIVE_REGULATION_OF_OXIDATIVE_PHOSPHORYLATION	2.36798	0.0178854	0.0532002
GOBP_HIPPO_SIGNALING	-2.36777	0.0178956	0.0532071
GOBP_LIPID_DROPLET_ORGANIZATION	2.36518	0.0180215	0.0535128
GOBP_POSITIVE_REGULATION_OF_CELL_GROWTH	-2.36516	0.0180221	0.0535128
GOBP_LAMELLIPODIUM_ORGANIZATION	-2.36541	0.0180103	0.0535128
GOBP_MACROPHAGE_ACTIVATION	2.36434	0.0180625	0.0536091
GOBP_LEARNING	-2.36397	0.0180801	0.0536378
GOBP_POSITIVE_REGULATION_OF_REGULATORY_T_CELL_DIFFERENTIATION	2.36342	0.018107	0.0536943
GOBP_NITRIC_OXIDE_SYNTHASE_BIOSYNTHETIC_PROCESS	2.35912	0.0183185	0.0542976
GOBP_EPITHELIAL_TO_MESENCHYMAL_TRANSITION_INVOLVED_IN_ENDOCARDIAL_CUSHION_FORMATION	-2.35819	0.0183641	0.0543851
GOBP_REGULATION_OF_MONOOXYGENASE_ACTIVITY	-2.35833	0.0183576	0.0543851
GOBP_CHONDROITIN_SULFATE_PROTEOGLYCAN_METABOLIC_PROCESS	-2.35542	0.0185019	0.0547692
GOBP_LIPID_IMPORT_INTO_CELL	-2.35346	0.0185997	0.0550346
GOBP_STORE_OPERATED_CALCIUM_ENTRY	-2.35325	0.0186101	0.0550414
GOBP_REGULATION_OF_CELLULAR_RESPONSE_TO_OSMOTIC_STRESS	-2.35155	0.0186956	0.055246
GOBP_REGULATION_OF_RESPONSE_TO_OSMOTIC_STRESS	-2.35155	0.0186956	0.055246
GOBP_REGULATION_OF_TRIGLYCERIDE_METABOLIC_PROCESS	-2.35076	0.018735	0.0553382
GOBP_REGULATION_OF_MYOBLAST_FUSION	-2.35032	0.0187571	0.0553793
GOBP_POSITIVE_REGULATION_OF_MACROPHAGE_DIFFERENTIATION	-2.34917	0.0188153	0.055527
GOBP_CELL_VOLUME_HOMEOSTASIS	-2.34864	0.0188421	0.0555818
GOBP_EPITHELIAL_CELL_PROLIFERATION_INVOLVED_IN_PROSTATE_GLAND_DEVELOPMENT	-2.34816	0.0188664	0.0556292
GOBP_RENAL_SODIUM_ION_TRANSPORT	2.34757	0.0188964	0.0556934
GOBP_T_CELL_PROLIFERATION	2.34732	0.018909	0.0557061
GOBP_REGULATION_OF_INNATE_IMMUNE_RESPONSE	2.34685	0.0189331	0.0557528
GOBP_MITOCHONDRIAL_PROTEIN_PROCESSING	-2.34195	0.0191833	0.0564652
GOBP_POSITIVE_REGULATION_OF_SODIUM_ION_TRANSPORT	-2.34168	0.0191973	0.0564817
GOBP_REGULATION_OF_SODIUM_ION_TRANSMEMBRANE_TRANSPORTER_ACTIVITY	-2.34134	0.0192144	0.0565076
GOBP_REACTIVE_OXYGEN_SPECIES_METABOLIC_PROCESS	2.33836	0.0193687	0.0569245
GOBP_ARP2_3_COMPLEX_MEDIATED_ACTIN_NUCLEATION	2.33827	0.019373	0.0569245
GOBP_REGULATION_OF_FIBROBLAST_GROWTH_FACTOR_RECEPTOR_SIGNALING_PATHWAY	-2.3381	0.019382	0.0569262
GOBP_RESPONSE_TO_CYTOKINE	2.33685	0.0194469	0.0570921
GOBP_NEGATIVE_REGULATION_OF_INTERLEUKIN_17_PRODUCTION	2.33461	0.019564	0.0574109
GOBP_REGULATION_OF_PLATELET_AGGREGATION	-2.33299	0.0196486	0.0576343
GOBP_POSITIVE_REGULATION_OF_GLYCOGEN_METABOLIC_PROCESS	-2.33255	0.0196719	0.0576776
GOBP_GLOMERULAR_BASEMENT_MEMBRANE_DEVELOPMENT	-2.33117	0.0197443	0.0578648
GOBP_POSITIVE_REGULATION_OF_GLYCOPROTEIN_METABOLIC_PROCESS	-2.33071	0.0197687	0.0579112
GOBP_NEURONAL_SIGNAL_TRANSDUCTION	-2.33007	0.0198027	0.0579856
GOBP_POSITIVE_REGULATION_OF_RESPONSE_TO_TUMOR_CELL	2.32921	0.0198478	0.0580925
GOBP_VESICLE_DOCKING_INVOLVED_IN_EXOCYTOSIS	-2.32867	0.0198764	0.0581513
GOBP_CARBOHYDRATE_TRANSMEMBRANE_TRANSPORT	-2.32735	0.0199466	0.0583314
GOBP_CELLULAR_RESPONSE_TO_LEUCINE_STARVATION	-2.32677	0.0199773	0.0583958
GOBP_POSITIVE_REGULATION_OF_PEPTIDASE_ACTIVITY	2.3238	0.0201364	0.0588355
GOBP_RESPONSE_TO_VITAMIN	2.32349	0.0201529	0.0588584
GOBP_PURINE_DEOXYRIBONUCLEOSIDE_MONOPHOSPHATE_METABOLIC_PROCESS	2.32317	0.0201698	0.0588822
GOBP_REGULATION_OF_POSTSYNAPTIC_NEUROTRANSMITTER_RECEPTOR_ACTIVITY	-2.32065	0.0203058	0.0592537
GOBP_EPITHELIAL_CELL_DEVELOPMENT	-2.32009	0.0203358	0.0593158
GOBP_VASCULAR_ASSOCIATED_SMOOTH_MUSCLE_CELL_APOPTOTIC_PROCESS	-2.31979	0.0203522	0.059338
GOBP_MAMMARY_GLAND_EPITHELIAL_CELL_PROLIFERATION	-2.31902	0.020394	0.0594341
GOBP_NEGATIVE_REGULATION_OF_INTRINSIC_APOPTOTIC_SIGNALING_PATHWAY	2.31821	0.0204378	0.0595361
GOBP_MITOCHONDRIAL_CALCIUM_ION_HOMEOSTASIS	-2.31583	0.0205678	0.0598891
GOBP_REPLICATIVE_SENESCENCE	2.31533	0.0205951	0.059917
GOBP_NUCLEAR_MIGRATION	-2.31539	0.0205917	0.059917
GOBP_DIGESTIVE_SYSTEM_DEVELOPMENT	-2.31418	0.0206577	0.0600734
GOBP_NEGATIVE_REGULATION_OF_NEURON_PROJECTION_DEVELOPMENT	2.31342	0.0206995	0.060169
GOBP_ER_OVERLOAD_RESPONSE	-2.31092	0.0208375	0.0605441
GOBP_POSITIVE_REGULATION_OF_NATURAL_KILLER_CELL_MEDIATED_IMMUNITY	-2.30893	0.0209472	0.0608368
GOBP_CYTOSOLIC_TRANSPORT	-2.30824	0.0209861	0.0609235
GOBP_NITRIC_OXIDE_MEDIATED_SIGNAL_TRANSDUCTION	-2.30798	0.0210001	0.060938
GOBP_POSITIVE_REGULATION_OF_GLOMERULAR_MESANGIAL_CELL_PROLIFERATION	-2.30748	0.0210283	0.0609938
GOBP_RIBONUCLEOSIDE_DIPHOSPHATE_BIOSYNTHETIC_PROCESS	2.30353	0.0212489	0.0616073
GOBP_REGULATION_OF_ORGAN_GROWTH	-2.3006	0.0214144	0.0620606
GOBP_T_CELL_ACTIVATION_INVOLVED_IN_IMMUNE_RESPONSE	2.30041	0.0214249	0.0620644
GOBP_POSITIVE_REGULATION_OF_ACTION_POTENTIAL	-2.29955	0.0214737	0.0621792
GOBP_NON_RECOMBINATIONAL_REPAIR	-2.2972	0.0216072	0.0625388
GOBP_REGULATION_OF_NEURON_MIGRATION	-2.29676	0.0216324	0.062585
GOBP_CELLULAR_RESPONSE_TO_EXTRACELLULAR_STIMULUS	-2.29511	0.0217266	0.0628038
GOBP_ANOIKIS	-2.2952	0.0217214	0.0628038
GOBP_NEGATIVE_REGULATION_OF_ENDOPLASMIC_RETICULUM_UNFOLDED_PROTEIN_RESPONSE	2.29312	0.0218409	0.0630804
GOBP_PROTEIN_DEGLUTAMYLATION	-2.29316	0.0218388	0.0630804
GOBP_REGULATION_OF_INFLAMMATORY_RESPONSE	2.29182	0.0219163	0.063246
GOBP_AUTONOMIC_NERVOUS_SYSTEM_DEVELOPMENT	-2.29164	0.0219263	0.063246
GOBP_PURKINJE_MYOCYTE_TO_VENTRICULAR_CARDIAC_MUSCLE_CELL_SIGNALING	-2.29168	0.0219241	0.063246
GOBP_POSITIVE_REGULATION_OF_NUCLEAR_DIVISION	-2.29115	0.0219549	0.0632746
GOBP_RHO_PROTEIN_SIGNAL_TRANSDUCTION	-2.29129	0.0219465	0.0632746
GOBP_EMBRYONIC_BRAIN_DEVELOPMENT	2.29073	0.0219792	0.0633178
GOBP_REGULATION_OF_TRIGLYCERIDE_CATABOLIC_PROCESS	-2.28976	0.0220352	0.063425
GOBP_CELL_CELL_JUNCTION_ORGANIZATION	-2.28988	0.022028	0.063425
GOBP_PLATELET_MORPHOGENESIS	-2.28749	0.0221673	0.063778
GOBP_POSITIVE_REGULATION_OF_KERATINOCYTE_PROLIFERATION	2.28531	0.0222947	0.0640946
GOBP_UTP_METABOLIC_PROCESS	2.28524	0.0222988	0.0640946
GOBP_REGIONALIZATION	-2.28512	0.0223057	0.0640946
GOBP_SUCKLING_BEHAVIOR	-2.28383	0.0223815	0.064285
GOBP_ALPHA_BETA_T_CELL_PROLIFERATION	-2.28344	0.0224047	0.0643245
GOBP_CHEMOSENSORY_BEHAVIOR	-2.28311	0.022424	0.0643253
GOBP_RESPONSE_TO_SALT	-2.28315	0.0224218	0.0643253
GOBP_KIDNEY_MESENCHYME_DEVELOPMENT	2.28292	0.0224349	0.0643294
GOBP_G_PROTEIN_COUPLED_PURINERGIC_RECEPTOR_SIGNALING_PATHWAY	2.28133	0.022529	0.0645598
GOBP_3_UTR_MEDIATED_MRNA_STABILIZATION	-2.28124	0.0225344	0.0645598
GOBP_OUTER_DYNEIN_ARM_ASSEMBLY	-2.28083	0.0225587	0.0646021
GOBP_REGULATION_OF_UBIQUITIN_SPECIFIC_PROTEASE_ACTIVITY	2.27946	0.0226396	0.0648064
GOBP_NUCLEOTIDE_EXCISION_REPAIR	2.27718	0.0227754	0.0651676
GOBP_RESPONSE_TO_INTERLEUKIN_7	-2.27626	0.0228307	0.065298
GOBP_POSITIVE_REGULATION_OF_ER_TO_GOLGI_VESICLE_MEDIATED_TRANSPORT	-2.27361	0.0229895	0.0656966
GOBP_HEAT_GENERATION	-2.27362	0.0229889	0.0656966
GOBP_CELL_COMMUNICATION_BY_ELECTRICAL_COUPLING_INVOLVED_IN_CARDIAC_CONDUCTION	2.273	0.0230261	0.0657069
GOBP_POSITIVE_REGULATION_OF_CELL_CELL_ADHESION_MEDIATED_BY_CADHERIN	2.27291	0.0230319	0.0657069
GOBP_POSITIVE_REGULATION_OF_NON_CANONICAL_WNT_SIGNALING_PATHWAY	-2.27322	0.0230131	0.0657069
GOBP_NEGATIVE_REGULATION_OF_ORGANELLE_ASSEMBLY	-2.27324	0.0230119	0.0657069
GOBP_PROTEIN_INSERTION_INTO_ER_MEMBRANE_BY_STOP_TRANSFER_MEMBRANE_ANCHOR_SEQUENCE	2.2702	0.0231952	0.0661191
GOBP_RESPONSE_TO_INTERLEUKIN_2	-2.27019	0.0231959	0.0661191
GOBP_AROMATIC_AMINO_ACID_FAMILY_CATABOLIC_PROCESS	-2.26909	0.0232628	0.0662819
GOBP_N_ACYLPHOSPHATIDYLETHANOLAMINE_METABOLIC_PROCESS	-2.26789	0.0233358	0.066462
GOBP_NEGATIVE_REGULATION_OF_PHOSPHOLIPASE_ACTIVITY	-2.2677	0.0233474	0.0664668
GOBP_POSITIVE_REGULATION_OF_VASCULAR_ASSOCIATED_SMOOTH_MUSCLE_CELL_DIFFERENTIATION	-2.26696	0.0233928	0.0665683
GOBP_MACROMOLECULE_DEPALMITOYLATION	2.26566	0.0234723	0.0667663
GOBP_REGULATION_OF_PROTEIN_TARGETING_TO_MEMBRANE	-2.26525	0.0234973	0.0668095
GOBP_POSITIVE_REGULATION_OF_DNA_BIOSYNTHETIC_PROCESS	2.26411	0.0235671	0.0669556
GOBP_FIBROBLAST_MIGRATION	-2.26409	0.0235685	0.0669556
GOBP_HEART_PROCESS	-2.2626	0.0236604	0.0671885
GOBP_RNA_IMPORT_INTO_MITOCHONDRION	2.26054	0.0237879	0.0675221
GOBP_CELLULAR_DETOXIFICATION_OF_ALDEHYDE	2.25737	0.0239851	0.0679962
GOBP_REGULATION_OF_BLOOD_CIRCULATION	-2.25744	0.0239804	0.0679962
GOBP_SIGNAL_TRANSDUCTION_IN_ABSENCE_OF_LIGAND	-2.25758	0.0239721	0.0679962
GOBP_NEGATIVE_REGULATION_OF_AUTOPHAGOSOME_MATURATION	-2.25585	0.0240802	0.0682372
GOBP_NUCLEUS_LOCALIZATION	-2.25516	0.0241234	0.0683312
GOBP_ACTIN_POLYMERIZATION_DEPENDENT_CELL_MOTILITY	2.2514	0.0243604	0.0689735
GOBP_SUBSTRATE_DEPENDENT_CELL_MIGRATION_CELL_EXTENSION	-2.2498	0.0244614	0.0692306
GOBP_POSITIVE_REGULATION_OF_MULTI_ORGANISM_PROCESS	-2.2484	0.0245507	0.0694541
GOBP_NEGATIVE_REGULATION_OF_PROTEIN_CONTAINING_COMPLEX_DISASSEMBLY	-2.24758	0.0246032	0.0695736
GOBP_MITOCHONDRIAL_GENE_EXPRESSION	2.24542	0.0247409	0.0699339
GOBP_PYRIMIDINE_DEOXYRIBONUCLEOSIDE_TRIPHOSPHATE_METABOLIC_PROCESS	2.2446	0.0247939	0.0700544
GOBP_METANEPHROS_MORPHOGENESIS	2.24223	0.0249466	0.0704565
GOBP_NEGATIVE_REGULATION_OF_SODIUM_ION_TRANSPORT	-2.24139	0.0250011	0.0705515
GOBP_ENDOSOME_TO_LYSOSOME_TRANSPORT	-2.24152	0.0249923	0.0705515
GOBP_REGULATION_OF_PEPTIDYL_SERINE_PHOSPHORYLATION_OF_STAT_PROTEIN	2.24066	0.0250478	0.0706538
GOBP_NEGATIVE_REGULATION_OF_MYOBLAST_DIFFERENTIATION	2.24024	0.0250751	0.0707014
GOBP_MORPHOGENESIS_OF_AN_EPITHELIAL_SHEET	-2.23833	0.0251995	0.070993
GOBP_ESTABLISHMENT_OF_SPINDLE_ORIENTATION	-2.23846	0.0251909	0.070993
GOBP_POSITIVE_REGULATION_OF_TOLERANCE_INDUCTION	-2.23776	0.0252368	0.0710686
GOBP_REGULATION_OF_SYNAPTIC_VESICLE_CLUSTERING	-2.23318	0.0255371	0.0718246
GOBP_PROTEIN_TARGETING_TO_VACUOLE	-2.23319	0.0255367	0.0718246
GOBP_HISTONE_H3_K4_DEMETHYLATION	-2.2334	0.0255229	0.0718246
GOBP_TOXIN_TRANSPORT	2.23262	0.0255743	0.0718822
GOBP_PHOSPHATIDYLSERINE_ACYL_CHAIN_REMODELING	2.23255	0.0255789	0.0718822
GOBP_DNA_PROTECTION	2.23141	0.0256537	0.0720327
GOBP_REGULATION_OF_MEMBRANE_REPOLARIZATION_DURING_ACTION_POTENTIAL	-2.23156	0.0256439	0.0720327
GOBP_SOMATIC_STEM_CELL_DIVISION	-2.22994	0.0257512	0.0722764
GOBP_NUCLEAR_PORE_COMPLEX_ASSEMBLY	-2.22904	0.0258109	0.072414
GOBP_POSITIVE_REGULATION_OF_PEPTIDYL_SERINE_PHOSPHORYLATION	-2.2288	0.0258274	0.0724302
GOBP_POSTSYNAPTIC_DENSITY_PROTEIN_95_CLUSTERING	-2.22415	0.0261383	0.0732716
GOBP_MONOCARBOXYLIC_ACID_TRANSPORT	-2.22386	0.0261576	0.0732955
GOBP_GAMMA_DELTA_T_CELL_DIFFERENTIATION	-2.22335	0.0261921	0.0733616
GOBP_POSITIVE_REGULATION_OF_SODIUM_ION_TRANSMEMBRANE_TRANSPORTER_ACTIVITY	-2.22247	0.0262516	0.0734981
GOBP_GANGLIOSIDE_BIOSYNTHETIC_PROCESS	-2.22121	0.026337	0.0737066
GOBP_NEGATIVE_REGULATION_OF_CHROMATIN_ASSEMBLY_OR_DISASSEMBLY	-2.22009	0.0264126	0.0738875
GOBP_NEURON_NEURON_SYNAPTIC_TRANSMISSION	-2.21868	0.0265085	0.0740946
GOBP_ESTABLISHMENT_OF_CELL_POLARITY	-2.21883	0.0264985	0.0740946
GOBP_SECONDARY_HEART_FIELD_SPECIFICATION	-2.21842	0.0265261	0.0741131
GOBP_IMMUNOGLOBULIN_PRODUCTION_INVOLVED_IN_IMMUNOGLOBULIN_MEDIATED_IMMUNE_RESPONSE	-2.21826	0.0265372	0.0741135
GOBP_EMBRYONIC_NEUROCRANIUM_MORPHOGENESIS	2.21799	0.0265558	0.0741308
GOBP_LEARNED_VOCALIZATION_BEHAVIOR_OR_VOCAL_LEARNING	-2.21769	0.0265762	0.0741308
GOBP_VOCAL_LEARNING	-2.21769	0.0265762	0.0741308
GOBP_CELLULAR_RESPONSE_TO_PEPTIDE	-2.2167	0.0266435	0.0742267
GOBP_REGULATION_OF_MRNA_SPLICING_VIA_SPLICEOSOME	-2.21683	0.0266348	0.0742267
GOBP_CD4_POSITIVE_OR_CD8_POSITIVE_ALPHA_BETA_T_CELL_LINEAGE_COMMITMENT	-2.2169	0.0266302	0.0742267
GOBP_MACROMOLECULE_METHYLATION	-2.21578	0.0267067	0.0743722
GOBP_SMOOTH_MUSCLE_CELL_MIGRATION	2.21299	0.0268986	0.074835
GOBP_REGULATION_OF_EOSINOPHIL_MIGRATION	2.21277	0.0269132	0.074835
GOBP_CELLULAR_RESPONSE_TO_FATTY_ACID	2.21272	0.0269172	0.074835
GOBP_SULFUR_AMINO_ACID_TRANSPORT	-2.21279	0.0269119	0.074835
GOBP_NEGATIVE_REGULATION_OF_SMOOTH_MUSCLE_CELL_PROLIFERATION	2.21248	0.0269337	0.0748502
GOBP_GLOMERULAR_MESANGIAL_CELL_PROLIFERATION	-2.21188	0.0269748	0.0749337
GOBP_CELL_DEATH_IN_RESPONSE_TO_HYDROGEN_PEROXIDE	2.21019	0.0270922	0.0752289
GOBP_CARDIAC_SEPTUM_MORPHOGENESIS	-2.20914	0.0271648	0.075307
GOBP_HEART_TRABECULA_MORPHOGENESIS	-2.20921	0.0271601	0.075307
GOBP_REGULATION_OF_AUTOPHAGOSOME_ASSEMBLY	-2.20926	0.0271568	0.075307
GOBP_RESPONSE_TO_GLUCAGON	-2.20928	0.0271549	0.075307
GOBP_AUTOPHAGOSOME_LYSOSOME_FUSION	-2.20802	0.0272429	0.0754924
GOBP_NEGATIVE_REGULATION_OF_NITRIC_OXIDE_SYNTHASE_ACTIVITY	-2.20758	0.0272739	0.0755475
GOBP_HISTONE_H2B_UBIQUITINATION	-2.206	0.0273838	0.0757899
GOBP_MUSCLE_CELL_APOPTOTIC_PROCESS	-2.20605	0.0273802	0.0757899
GOBP_NEGATIVE_REGULATION_OF_LEUKOCYTE_MEDIATED_CYTOTOXICITY	-2.20548	0.0274207	0.0758608
GOBP_CHROMATIN_DISASSEMBLY	-2.20432	0.027502	0.0760237
GOBP_REGULATION_OF_CELL_FATE_COMMITMENT	-2.2044	0.0274964	0.0760237
GOBP_RIG_I_SIGNALING_PATHWAY	-2.20367	0.0275473	0.0761177
GOBP_REGULATION_OF_CORE_PROMOTER_BINDING	2.20312	0.0275861	0.0761939
GOBP_HORMONE_TRANSPORT	2.20033	0.0277837	0.0767018
GOBP_MUSCLE_TISSUE_DEVELOPMENT	-2.20004	0.027804	0.0767018
GOBP_ENDOMEMBRANE_SYSTEM_ORGANIZATION	-2.20017	0.0277951	0.0767018
GOBP_SIGNAL_TRANSDUCTION_INVOLVED_IN_CELL_CYCLE_CHECKPOINT	2.19988	0.0278156	0.0767026
GOBP_POSITIVE_REGULATION_OF_NITRIC_OXIDE_METABOLIC_PROCESS	2.19935	0.0278531	0.0767435
GOBP_WOUND_HEALING_SPREADING_OF_EPIDERMAL_CELLS	-2.19948	0.0278438	0.0767435
GOBP_AXO_DENDRITIC_PROTEIN_TRANSPORT	-2.19909	0.0278718	0.0767637
GOBP_CYTOSOLIC_CALCIUM_ION_TRANSPORT	-2.19808	0.0279433	0.0769292
GOBP_REGULATION_OF_CELLULAR_AMIDE_METABOLIC_PROCESS	2.19788	0.0279573	0.0769367
GOBP_HEMIDESMOSOME_ASSEMBLY	2.19753	0.0279826	0.0769748
GOBP_POSITIVE_REGULATION_OF_OSTEOCLAST_DIFFERENTIATION	2.19577	0.0281084	0.0772896
GOBP_B_CELL_APOPTOTIC_PROCESS	-2.1953	0.028142	0.0773506
GOBP_CELLULAR_RESPONSE_TO_PROSTAGLANDIN_E_STIMULUS	-2.19505	0.0281597	0.0773677
GOBP_FOREBRAIN_RADIAL_GLIAL_CELL_DIFFERENTIATION	-2.19474	0.028182	0.0773975
GOBP_GENERATION_OF_PRECURSOR_METABOLITES_AND_ENERGY	2.19186	0.0283893	0.0779354
GOBP_PLATELET_DEGRANULATION	2.19034	0.0284994	0.078118
GOBP_VIRAL_LATENCY	2.19031	0.0285021	0.078118
GOBP_HISTONE_H4_DEACETYLATION	-2.19051	0.0284871	0.078118
GOBP_NUCLEAR_BODY_ORGANIZATION	-2.19066	0.0284763	0.078118
GOBP_IMMUNE_RESPONSE_INHIBITING_SIGNAL_TRANSDUCTION	-2.18705	0.028739	0.0787356
GOBP_CELL_JUNCTION_ASSEMBLY	-2.18686	0.0287525	0.0787406
GOBP_CELLULAR_PROTEIN_CONTAINING_COMPLEX_ASSEMBLY	2.18578	0.0288314	0.0789235
GOBP_REGULATION_OF_MITOCHONDRIAL_FUSION	-2.18563	0.0288426	0.0789235
GOBP_L_ASPARTATE_TRANSMEMBRANE_TRANSPORT	-2.1848	0.0289038	0.0790589
GOBP_TRNA_5_END_PROCESSING	2.18353	0.0289969	0.0792816
GOBP_CELLULAR_RESPONSE_TO_STEROL_DEPLETION	-2.18321	0.0290206	0.0793143
GOBP_RRNA_PSEUDOURIDINE_SYNTHESIS	2.18054	0.0292172	0.0798193
GOBP_AMELOGENESIS	-2.17676	0.0294986	0.0805556
GOBP_COLLAGEN_METABOLIC_PROCESS	2.17233	0.0298308	0.0814299
GOBP_MEMBRANE_REPOLARIZATION_DURING_VENTRICULAR_CARDIAC_MUSCLE_CELL_ACTION_POTENTIAL	-2.17139	0.0299015	0.08159
GOBP_GLYCOSYLATION	-2.17054	0.0299659	0.0816999
GOBP_NEGATIVE_REGULATION_OF_CELLULAR_PROTEIN_LOCALIZATION	-2.1707	0.0299539	0.0816999
GOBP_REGULATION_OF_SODIUM_ION_TRANSMEMBRANE_TRANSPORT	-2.16795	0.0301625	0.0822028
GOBP_REGULATION_OF_NITRIC_OXIDE_METABOLIC_PROCESS	2.16625	0.0302923	0.0825233
GOBP_REGULATION_OF_DELAYED_RECTIFIER_POTASSIUM_CHANNEL_ACTIVITY	-2.16508	0.0303816	0.0826668
GOBP_REGULATION_OF_CELLULAR_CARBOHYDRATE_METABOLIC_PROCESS	-2.1651	0.0303802	0.0826668
GOBP_REGULATION_OF_VENTRICULAR_CARDIAC_MUSCLE_CELL_ACTION_POTENTIAL	-2.16515	0.0303761	0.0826668
GOBP_PROTEIN_TRANSPORT_WITHIN_LIPID_BILAYER	-2.16476	0.0304063	0.0827007
GOBP_REGULATION_OF_MDA_5_SIGNALING_PATHWAY	-2.16443	0.0304313	0.0827355
GOBP_CARDIAC_MUSCLE_CELL_ACTION_POTENTIAL	-2.16347	0.0305053	0.0829032
GOBP_NUCLEOSIDE_MONOPHOSPHATE_BIOSYNTHETIC_PROCESS	2.16313	0.0305313	0.0829264
GOBP_RECEPTOR_METABOLIC_PROCESS	-2.16304	0.0305383	0.0829264
GOBP_INTERLEUKIN_18_MEDIATED_SIGNALING_PATHWAY	-2.16262	0.0305702	0.0829798
GOBP_MICROTUBULE_DEPOLYMERIZATION	-2.16194	0.0306232	0.0830902
GOBP_HYDROGEN_PEROXIDE_BIOSYNTHETIC_PROCESS	2.16039	0.0307424	0.0833469
GOBP_VASCULAR_ENDOTHELIAL_GROWTH_FACTOR_RECEPTOR_SIGNALING_PATHWAY	-2.16048	0.0307353	0.0833469
GOBP_PORPHYRIN_CONTAINING_COMPOUND_METABOLIC_PROCESS	2.1595	0.0308113	0.0835003
GOBP_NEGATIVE_REGULATION_OF_INTRINSIC_APOPTOTIC_SIGNALING_PATHWAY_BY_P53_CLASS_MEDIATOR	-2.15927	0.030829	0.0835149
GOBP_POSITIVE_REGULATION_OF_CHOLESTEROL_EFFLUX	2.15764	0.0309557	0.0837574
GOBP_TELOMERE_CAPPING	-2.15768	0.0309531	0.0837574
GOBP_CELLULAR_RESPONSE_TO_MECHANICAL_STIMULUS	-2.15782	0.0309418	0.0837574
GOBP_STRIATED_MUSCLE_ADAPTATION	-2.15458	0.0311946	0.0843364
GOBP_POSITIVE_REGULATION_OF_ACTIVIN_RECEPTOR_SIGNALING_PATHWAY	-2.1546	0.0311932	0.0843364
GOBP_PROTEIN_DEPALMITOYLATION	2.15423	0.031222	0.0843766
GOBP_GANGLION_DEVELOPMENT	2.15386	0.031251	0.0844214
GOBP_INCLUSION_BODY_ASSEMBLY	-2.15322	0.0313018	0.0845247
GOBP_PROTEIN_INSERTION_INTO_MITOCHONDRIAL_INNER_MEMBRANE	2.14739	0.0317623	0.0857165
GOBP_SEGMENT_SPECIFICATION	-2.14731	0.0317684	0.0857165
GOBP_REGULATION_OF_EPITHELIAL_TO_MESENCHYMAL_TRANSITION	-2.14709	0.031786	0.0857296
GOBP_RRNA_CONTAINING_RIBONUCLEOPROTEIN_COMPLEX_EXPORT_FROM_NUCLEUS	2.14691	0.0318002	0.0857339
GOBP_SEGMENTATION	-2.14666	0.0318203	0.0857538
GOBP_REGULATION_OF_SYSTEM_PROCESS	-2.1459	0.0318806	0.085848
GOBP_WHITE_FAT_CELL_DIFFERENTIATION	-2.14597	0.0318756	0.085848
GOBP_CELLULAR_RESPONSE_TO_SALT	-2.14462	0.0319834	0.0860221
GOBP_CELLULAR_RESPONSE_TO_SODIUM_ARSENITE	-2.14462	0.0319834	0.0860221
GOBP_RESPONSE_TO_SODIUM_ARSENITE	-2.14462	0.0319834	0.0860221
GOBP_INTERLEUKIN_4_PRODUCTION	2.1435	0.0320728	0.0862283
GOBP_TYPE_B_PANCREATIC_CELL_PROLIFERATION	2.14298	0.0321151	0.0863077
GOBP_REGULATION_OF_PEPTIDYL_SERINE_PHOSPHORYLATION	-2.14201	0.0321926	0.0864818
GOBP_VIRAL_TRANSLATION	2.14068	0.0322998	0.0867007
GOBP_ZINC_ION_IMPORT_ACROSS_PLASMA_MEMBRANE	-2.14079	0.0322909	0.0867007
GOBP_REGULATION_OF_RECEPTOR_INTERNALIZATION	-2.13999	0.0323556	0.0868162
GOBP_SENSORY_PERCEPTION_OF_MECHANICAL_STIMULUS	-2.13799	0.0325172	0.0872151
GOBP_NEGATIVE_REGULATION_OF_MICROTUBULE_POLYMERIZATION_OR_DEPOLYMERIZATION	-2.13603	0.0326773	0.0876098
GOBP_REGULATION_OF_PROTEIN_LOCALIZATION_TO_CELL_SURFACE	2.13448	0.0328035	0.0879133
GOBP_EPHRIN_RECEPTOR_SIGNALING_PATHWAY	2.13286	0.032936	0.0881823
GOBP_VISUAL_BEHAVIOR	-2.13278	0.0329429	0.0881823
GOBP_POSITIVE_REGULATION_OF_PLASMA_MEMBRANE_BOUNDED_CELL_PROJECTION_ASSEMBLY	-2.13296	0.0329279	0.0881823
GOBP_VESICLE_FUSION_WITH_ENDOPLASMIC_RETICULUM_GOLGI_INTERMEDIATE_COMPARTMENT_ERGIC_MEMBRANE	2.13193	0.033013	0.0883349
GOBP_DETECTION_OF_CALCIUM_ION	2.12914	0.033243	0.0888801
GOBP_CELLULAR_RESPONSE_TO_REACTIVE_NITROGEN_SPECIES	-2.12923	0.0332352	0.0888801
GOBP_HEPARAN_SULFATE_PROTEOGLYCAN_BIOSYNTHETIC_PROCESS_ENZYMATIC_MODIFICATION	-2.12843	0.0333016	0.0890014
GOBP_SNORNA_LOCALIZATION	2.12785	0.0333492	0.0890935
GOBP_DNA_STRAND_ELONGATION_INVOLVED_IN_DNA_REPLICATION	2.12664	0.0334499	0.089314
GOBP_TRANSFORMING_GROWTH_FACTOR_BETA2_PRODUCTION	-2.12654	0.0334581	0.089314
GOBP_ICOSANOID_METABOLIC_PROCESS	2.12501	0.033586	0.0895799
GOBP_NEGATIVE_REGULATION_OF_PEPTIDYL_TYROSINE_PHOSPHORYLATION	-2.12487	0.0335974	0.0895799
GOBP_CELL_MIGRATION_IN_HINDBRAIN	-2.12489	0.0335954	0.0895799
GOBP_NEGATIVE_REGULATION_OF_PLASMA_MEMBRANE_BOUNDED_CELL_PROJECTION_ASSEMBLY	-2.12327	0.0337316	0.0899023
GOBP_POSITIVE_REGULATION_OF_TUMOR_NECROSIS_FACTOR_MEDIATED_SIGNALING_PATHWAY	-2.12283	0.0337678	0.0899279
GOBP_NEGATIVE_REGULATION_OF_STEROID_METABOLIC_PROCESS	-2.12297	0.0337566	0.0899279
GOBP_PEPTIDYL_LYSINE_DEACETYLATION	-2.12197	0.0338401	0.0900141
GOBP_NEGATIVE_REGULATION_OF_MUSCLE_CELL_DIFFERENTIATION	-2.12208	0.033831	0.0900141
GOBP_POSITIVE_REGULATION_OF_INSULIN_SECRETION	-2.12209	0.0338304	0.0900141
GOBP_PHOSPHATIDYLSERINE_EXPOSURE_ON_APOPTOTIC_CELL_SURFACE	-2.11945	0.0340525	0.0905435
GOBP_RESPONSE_TO_VITAMIN_A	-2.11913	0.0340796	0.09058
GOBP_REGULATION_OF_SEQUESTERING_OF_TRIGLYCERIDE	-2.11858	0.0341257	0.0906313
GOBP_REGULATION_OF_DOPAMINERGIC_NEURON_DIFFERENTIATION	-2.1186	0.0341245	0.0906313
GOBP_CLATHRIN_COAT_DISASSEMBLY	2.11631	0.0343187	0.0910825
GOBP_PYRAMIDAL_NEURON_DIFFERENTIATION	-2.11626	0.0343225	0.0910825
GOBP_NEGATIVE_REGULATION_OF_LIPID_BIOSYNTHETIC_PROCESS	-2.11528	0.034406	0.0912683
GOBP_HEART_MORPHOGENESIS	-2.11448	0.034474	0.091413
GOBP_SEMAPHORIN_PLEXIN_SIGNALING_PATHWAY	2.11385	0.0345284	0.0915212
GOBP_PROTEIN_LOCALIZATION_TO_PHAGOPHORE_ASSEMBLY_SITE	-2.11312	0.0345904	0.0916496
GOBP_CAVEOLIN_MEDIATED_ENDOCYTOSIS	-2.11264	0.0346316	0.0917229
GOBP_PIGMENT_CATABOLIC_PROCESS	2.11113	0.0347609	0.0918911
GOBP_RESPONSE_TO_MITOCHONDRIAL_DEPOLARISATION	-2.11111	0.034763	0.0918911
GOBP_SYNAPTIC_VESICLE_BUDDING	-2.11127	0.0347495	0.0918911
GOBP_STRESS_GRANULE_ASSEMBLY	-2.1114	0.0347384	0.0918911
GOBP_CIRCULATORY_SYSTEM_PROCESS	-2.11149	0.0347305	0.0918911
GOBP_REGULATION_OF_ORGANIC_ACID_TRANSPORT	-2.10951	0.0349007	0.0922192
GOBP_INFLAMMATORY_RESPONSE	2.10879	0.0349631	0.0923086
GOBP_CELLULAR_TRIVALENT_INORGANIC_ANION_HOMEOSTASIS	-2.10864	0.0349755	0.0923086
GOBP_TRIVALENT_INORGANIC_ANION_HOMEOSTASIS	-2.10864	0.0349755	0.0923086
GOBP_NEURAL_PLATE_DEVELOPMENT	-2.10838	0.0349984	0.0923329
GOBP_LIMB_BUD_FORMATION	-2.10792	0.0350375	0.0924001
GOBP_REGULATION_OF_SKELETAL_MUSCLE_TISSUE_DEVELOPMENT	-2.10764	0.0350617	0.092428
GOBP_POSITIVE_REGULATION_OF_DEFENSE_RESPONSE_TO_VIRUS_BY_HOST	-2.10533	0.0352628	0.0929219
GOBP_NEGATIVE_REGULATION_OF_GLIAL_CELL_PROLIFERATION	2.10478	0.0353107	0.0930118
GOBP_KERATINOCYTE_DEVELOPMENT	2.10353	0.0354191	0.0932336
GOBP_POSITIVE_REGULATION_OF_NEURON_PROJECTION_DEVELOPMENT	-2.1035	0.0354224	0.0932336
GOBP_RESPONSE_TO_CAMPTOTHECIN	-2.10331	0.0354385	0.0932396
GOBP_MITOTIC_CELL_CYCLE_ARREST	2.10082	0.0356572	0.0937785
GOBP_POSITIVE_REGULATION_OF_NITRIC_OXIDE_SYNTHASE_BIOSYNTHETIC_PROCESS	2.10017	0.0357136	0.0938903
GOBP_POSITIVE_REGULATION_OF_ION_TRANSPORT	2.09918	0.035801	0.0940835
GOBP_REGULATION_OF_TUBULIN_DEACETYLATION	-2.09807	0.0358993	0.0943053
GOBP_CELLULAR_RESPONSE_TO_TOXIC_SUBSTANCE	2.09716	0.0359793	0.0944788
GOBP_NEPHRIC_DUCT_MORPHOGENESIS	-2.09685	0.0360071	0.0945151
GOBP_REGULATION_OF_DENDRITIC_SPINE_DEVELOPMENT	-2.09621	0.0360636	0.0946269
GOBP_POSITIVE_REGULATION_OF_DNA_BINDING	2.09555	0.036122	0.0947434
GOBP_POSITIVE_REGULATION_OF_TRANSCRIPTION_FROM_RNA_POLYMERASE_II_PROMOTER_IN_RESPONSE_TO_ENDOPLASMIC_RETICULUM_STRESS	2.09529	0.0361454	0.0947678
GOBP_PLACENTA_BLOOD_VESSEL_DEVELOPMENT	2.09439	0.0362249	0.0949397
GOBP_BONE_REMODELING	2.09336	0.0363168	0.0951436
GOBP_ALDEHYDE_BIOSYNTHETIC_PROCESS	2.09176	0.0364598	0.0954811
GOBP_REGULATION_OF_CELL_GROWTH_INVOLVED_IN_CARDIAC_MUSCLE_CELL_DEVELOPMENT	-2.09084	0.0365427	0.0955504
GOBP_AMINOGLYCAN_METABOLIC_PROCESS	-2.09086	0.0365403	0.0955504
GOBP_PROTEIN_PHOSPHOPANTETHEINYLATION	-2.09104	0.0365243	0.0955504
GOBP_VASCULAR_ASSOCIATED_SMOOTH_MUSCLE_CELL_DIFFERENTIATION	-2.09111	0.0365182	0.0955504
GOBP_NATURAL_KILLER_CELL_MEDIATED_IMMUNITY	2.09059	0.0365646	0.0955707
GOBP_NEGATIVE_REGULATION_OF_CD4_POSITIVE_ALPHA_BETA_T_CELL_DIFFERENTIATION	-2.08758	0.0368357	0.0962422
GOBP_POSITIVE_REGULATION_OF_VASCULAR_ASSOCIATED_SMOOTH_MUSCLE_CELL_MIGRATION	-2.087	0.0368883	0.0963052
GOBP_TAURINE_TRANSPORT	-2.08709	0.0368803	0.0963052
GOBP_MESODERMAL_CELL_FATE_COMMITMENT	-2.08548	0.0370261	0.0966277
GOBP_L_GLUTAMATE_IMPORT_ACROSS_PLASMA_MEMBRANE	-2.08378	0.0371801	0.0969921
GOBP_TETRAPYRROLE_BIOSYNTHETIC_PROCESS	2.08088	0.0374448	0.0976452
GOBP_INTERSTRAND_CROSS_LINK_REPAIR	2.08057	0.0374729	0.0976806
GOBP_SNRNA_MODIFICATION	2.07967	0.0375556	0.0978585
GOBP_DETERMINATION_OF_ADULT_LIFESPAN	-2.07951	0.0375708	0.0978604
GOBP_REGULATION_OF_AUTOPHAGY	-2.07928	0.0375916	0.097877
GOBP_MESENCHYMAL_STEM_CELL_DIFFERENTIATION	2.07858	0.0376562	0.097916
GOBP_REGULATION_OF_MESENCHYMAL_STEM_CELL_DIFFERENTIATION	2.07858	0.0376562	0.097916
GOBP_LATE_ENDOSOME_TO_VACUOLE_TRANSPORT_VIA_MULTIVESICULAR_BODY_SORTING_PATHWAY	2.07849	0.0376645	0.097916
GOBP_REGULATION_OF_RETROGRADE_TRANSPORT_ENDOSOME_TO_GOLGI	-2.07874	0.0376409	0.097916
GOBP_HARD_PALATE_DEVELOPMENT	-2.07731	0.0377726	0.0981595
GOBP_NEGATIVE_REGULATION_OF_OXIDATIVE_STRESS_INDUCED_NEURON_DEATH	2.07682	0.0378178	0.0982391
GOBP_EPITHELIAL_CELL_FATE_COMMITMENT	2.07585	0.0379079	0.098411
GOBP_ASPARTATE_TRANSMEMBRANE_TRANSPORT	-2.07579	0.037913	0.098411
GOBP_REGULATION_OF_PROTEIN_CONTAINING_COMPLEX_DISASSEMBLY	-2.07532	0.0379571	0.0984877
GOBP_REGULATION_OF_PROTEIN_STABILITY	2.07425	0.0380562	0.0987069
GOBP_LENS_FIBER_CELL_DIFFERENTIATION	-2.07406	0.0380736	0.0987142
GOBP_OLIGODENDROCYTE_DIFFERENTIATION	2.07328	0.0381462	0.0988275
GOBP_LIPID_MODIFICATION	-2.07328	0.0381465	0.0988275
GOBP_PYRIMIDINE_DEOXYRIBONUCLEOTIDE_BIOSYNTHETIC_PROCESS	2.0726	0.0382094	0.0989526
GOBP_CELLULAR_RESPONSE_TO_GONADOTROPIN_STIMULUS	2.07154	0.0383084	0.0991009
GOBP_NEGATIVE_REGULATION_OF_PROTEIN_CATABOLIC_PROCESS	2.07152	0.0383106	0.0991009
GOBP_MALE_GENITALIA_DEVELOPMENT	-2.07177	0.038287	0.0991009
GOBP_CARDIAC_NEURAL_CREST_CELL_MIGRATION_INVOLVED_IN_OUTFLOW_TRACT_MORPHOGENESIS	-2.07104	0.0383551	0.0991782
GOBP_NEGATIVE_REGULATION_OF_PROTEIN_BINDING	2.0695	0.0384992	0.0994747
GOBP_CARDIAC_CONDUCTION	-2.06955	0.0384941	0.0994747
GOBP_MITOPHAGY	-2.06856	0.0385872	0.099588
GOBP_POSITIVE_REGULATION_OF_PHOSPHOLIPID_BIOSYNTHETIC_PROCESS	-2.06867	0.0385766	0.099588
GOBP_FATTY_ACID_TRANSMEMBRANE_TRANSPORT	-2.06885	0.0385603	0.099588
GOBP_POSITIVE_REGULATION_OF_AMINO_ACID_TRANSPORT	-2.06759	0.0386791	0.0997489
GOBP_RESPONSE_TO_OSMOTIC_STRESS	-2.0676	0.038678	0.0997489
GOBP_RESPONSE_TO_HYDROSTATIC_PRESSURE	-2.06528	0.0388966	0.100272
GOBP_NEGATIVE_REGULATION_OF_CELL_CELL_ADHESION	2.0639	0.0390274	0.100532
GOBP_NEGATIVE_REGULATION_OF_GENE_EXPRESSION_EPIGENETIC	-2.06397	0.0390204	0.100532
GOBP_CADMIUM_ION_TRANSMEMBRANE_TRANSPORT	-2.06328	0.0390856	0.100644
GOBP_MATERNAL_PROCESS_INVOLVED_IN_FEMALE_PREGNANCY	2.05971	0.0394266	0.101483
GOBP_CEREBELLAR_PURKINJE_CELL_LAYER_FORMATION	-2.05923	0.0394721	0.101562
GOBP_CEREBELLAR_PURKINJE_CELL_DIFFERENTIATION	-2.0586	0.0395325	0.101679
GOBP_NEGATIVE_REGULATION_OF_PLASMINOGEN_ACTIVATION	2.05791	0.0395986	0.10181
GOBP_PROTEIN_SUMOYLATION	-2.05686	0.0397	0.102032
GOBP_FOREBRAIN_DEVELOPMENT	-2.05668	0.0397168	0.102036
GOBP_PROTEIN_LOCALIZATION_TO_MITOCHONDRION	2.05545	0.0398356	0.102303
GOBP_EXPLORATION_BEHAVIOR	-2.05527	0.0398525	0.102307
GOBP_INOSITOL_PHOSPHATE_METABOLIC_PROCESS	-2.05461	0.0399164	0.102432
GOBP_PLASMA_MEMBRANE_RAFT_ORGANIZATION	-2.05403	0.0399728	0.102538
GOBP_REGULATION_OF_CELL_COMMUNICATION_BY_ELECTRICAL_COUPLING	2.05363	0.0400112	0.102559
GOBP_REGULATION_OF_CELL_COMMUNICATION_BY_ELECTRICAL_COUPLING_INVOLVED_IN_CARDIAC_CONDUCTION	2.05363	0.0400112	0.102559
GOBP_LIPOSACCHARIDE_METABOLIC_PROCESS	-2.05304	0.0400684	0.102667
GOBP_REGULATION_OF_LIPID_LOCALIZATION	2.05165	0.0402034	0.102818
GOBP_TYROSINE_METABOLIC_PROCESS	-2.05174	0.0401953	0.102818
GOBP_ACROSOME_REACTION	-2.05178	0.0401908	0.102818
GOBP_BIOTIN_METABOLIC_PROCESS	-2.05191	0.0401785	0.102818
GOBP_TRYPTOPHAN_CATABOLIC_PROCESS	-2.05221	0.0401489	0.102818
GOBP_MUSCLE_ORGAN_DEVELOPMENT	-2.05044	0.0403217	0.103082
GOBP_HISTONE_DEUBIQUITINATION	-2.0497	0.0403933	0.103226
GOBP_RESPONSE_TO_HYDROPEROXIDE	-2.04929	0.0404338	0.10329
GOBP_POSITIVE_REGULATION_OF_LIPOPOLYSACCHARIDE_MEDIATED_SIGNALING_PATHWAY	-2.04909	0.0404531	0.1033
GOBP_CYTOPLASMIC_PATTERN_RECOGNITION_RECEPTOR_SIGNALING_PATHWAY_IN_RESPONSE_TO_VIRUS	-2.04842	0.0405188	0.103429
GOBP_REGULATION_OF_CARDIAC_CONDUCTION	-2.04805	0.0405552	0.103483
GOBP_BILE_ACID_SECRETION	-2.04788	0.040572	0.103487
GOBP_REGULATION_OF_APOPTOTIC_SIGNALING_PATHWAY	2.04655	0.0407022	0.10378
GOBP_FOLATE_IMPORT_ACROSS_PLASMA_MEMBRANE	-2.04618	0.0407387	0.103834
GOBP_POSITIVE_REGULATION_OF_CELL_DIFFERENTIATION	-2.04539	0.0408166	0.103993
GOBP_PHAGOLYSOSOME_ASSEMBLY	2.04449	0.0409047	0.104143
GOBP_MICROTUBULE_POLYMERIZATION	-2.04448	0.0409063	0.104143
GOBP_ADP_BIOSYNTHETIC_PROCESS	2.04364	0.0409888	0.104314
GOBP_MEMBRANE_FISSION	-2.04329	0.0410234	0.104363
GOBP_CREATINE_METABOLIC_PROCESS	2.0431	0.0410426	0.104373
GOBP_MODULATION_BY_HOST_OF_VIRAL_GENOME_REPLICATION	2.04201	0.0411507	0.104608
GOBP_SPLICEOSOMAL_SNRNP_ASSEMBLY	2.04145	0.0412061	0.10471
GOBP_MULTICELLULAR_ORGANISM_AGING	-2.04103	0.0412478	0.104776
GOBP_MONOSACCHARIDE_BIOSYNTHETIC_PROCESS	2.03991	0.0413596	0.105021
GOBP_ADRENERGIC_RECEPTOR_SIGNALING_PATHWAY	-2.03967	0.0413836	0.105042
GOBP_CARDIOCYTE_DIFFERENTIATION	-2.0393	0.0414201	0.105096
GOBP_POSITIVE_REGULATION_OF_CALCIUM_ION_TRANSMEMBRANE_TRANSPORTER_ACTIVITY	-2.03806	0.0415442	0.105371
GOBP_REGULATION_OF_PROTEIN_LOCALIZATION_TO_PLASMA_MEMBRANE	2.03673	0.041677	0.105668
GOBP_REGULATION_OF_T_HELPER_17_CELL_LINEAGE_COMMITMENT	-2.03623	0.0417277	0.105757
GOBP_SENSORY_PERCEPTION_OF_LIGHT_STIMULUS	-2.03373	0.0419784	0.106353
GOBP_GLYCOSPHINGOLIPID_METABOLIC_PROCESS	-2.03277	0.0420758	0.106559
GOBP_NEGATIVE_REGULATION_OF_HISTONE_DEACETYLATION	-2.03195	0.0421588	0.10673
GOBP_REGULATION_OF_AMINO_ACID_IMPORT_ACROSS_PLASMA_MEMBRANE	-2.03019	0.0423371	0.107141
GOBP_PROTEASOME_ASSEMBLY	2.0297	0.0423872	0.107206
GOBP_CELLULAR_RESPONSE_TO_ESTRADIOL_STIMULUS	-2.02963	0.0423943	0.107206
GOBP_PYRIMIDINE_NUCLEOSIDE_TRIPHOSPHATE_METABOLIC_PROCESS	2.02943	0.0424143	0.107216
GOBP_AMMONIUM_ION_METABOLIC_PROCESS	-2.02884	0.0424743	0.107328
GOBP_POSITIVE_REGULATION_OF_SMOOTH_MUSCLE_CELL_MIGRATION	2.02858	0.0425012	0.107356
GOBP_SYNAPTIC_VESICLE_DOCKING	2.02803	0.0425574	0.107458
GOBP_GAMMA_DELTA_T_CELL_ACTIVATION	-2.02679	0.0426839	0.107737
GOBP_SYNAPSE_ASSEMBLY	-2.02661	0.0427027	0.107744
GOBP_NEGATIVE_REGULATION_OF_GLYCOLYTIC_PROCESS	-2.02549	0.042817	0.107992
GOBP_LIPOPROTEIN_LOCALIZATION	-2.02483	0.0428849	0.108123
GOBP_THYROID_GLAND_DEVELOPMENT	-2.02432	0.0429371	0.108214
GOBP_REGULATION_OF_HORMONE_LEVELS	2.02374	0.0429964	0.108324
GOBP_REGULATION_OF_MACROPHAGE_DIFFERENTIATION	-2.02274	0.0431	0.108544
GOBP_DEFENSE_RESPONSE_TO_GRAM_POSITIVE_BACTERIUM	2.02164	0.0432132	0.108788
GOBP_ASTROCYTE_DIFFERENTIATION	2.02116	0.043263	0.108873
GOBP_SODIUM_ION_TRANSMEMBRANE_TRANSPORT	-2.02074	0.0433065	0.108942
GOBP_NEGATIVE_REGULATION_OF_GUANYL_NUCLEOTIDE_EXCHANGE_FACTOR_ACTIVITY	-2.02018	0.0433651	0.108968
GOBP_POSITIVE_REGULATION_OF_TISSUE_REMODELING	-2.02021	0.0433619	0.108968
GOBP_POSITIVE_REGULATION_OF_ENDOCYTOSIS	-2.02049	0.043333	0.108968
GOBP_NEGATIVE_REGULATION_OF_NITRIC_OXIDE_METABOLIC_PROCESS	2.01983	0.043401	0.108986
GOBP_REELIN_MEDIATED_SIGNALING_PATHWAY	-2.0198	0.0434043	0.108986
GOBP_MYOBLAST_FUSION	-2.01922	0.0434644	0.109096
GOBP_REGULATION_OF_HEMATOPOIETIC_STEM_CELL_DIFFERENTIATION	2.01766	0.0436266	0.109463
GOBP_POSITIVE_REGULATION_OF_AMYLOID_BETA_FORMATION	-2.01705	0.0436906	0.109583
GOBP_ACTIVATION_OF_PHOSPHOLIPASE_C_ACTIVITY	-2.01682	0.0437139	0.109601
GOBP_EXPORT_ACROSS_PLASMA_MEMBRANE	-2.01667	0.0437303	0.109601
GOBP_MONOACYLGLYCEROL_CATABOLIC_PROCESS	-2.0158	0.0438206	0.109746
GOBP_GERM_CELL_DEVELOPMENT	-2.01589	0.0438113	0.109746
GOBP_CELLULAR_RESPONSE_TO_NITROGEN_COMPOUND	-2.01536	0.0438667	0.109821
GOBP_CELL_PROLIFERATION_INVOLVED_IN_KIDNEY_DEVELOPMENT	-2.01505	0.0438992	0.109862
GOBP_MULTICELLULAR_ORGANISM_GROWTH	-2.01442	0.043965	0.109986
GOBP_ENDOPLASMIC_RETICULUM_PLASMA_MEMBRANE_TETHERING	-2.01418	0.0439907	0.110009
GOBP_HEPATOCYTE_APOPTOTIC_PROCESS	-2.01398	0.0440121	0.110022
GOBP_PREASSEMBLY_OF_GPI_ANCHOR_IN_ER_MEMBRANE	-2.01362	0.0440498	0.110076
GOBP_REGULATION_OF_TELOMERE_CAPPING	-2.01274	0.0441421	0.110266
GOBP_REGULATION_OF_CELL_PROJECTION_ASSEMBLY	-2.01209	0.0442105	0.110396
GOBP_IMMUNOGLOBULIN_PRODUCTION	-2.01046	0.0443823	0.110702
GOBP_PRESYNAPTIC_ENDOCYTOSIS	-2.01052	0.0443764	0.110702
GOBP_POSITIVE_REGULATION_OF_PROTEIN_LOCALIZATION_TO_CILIUM	-2.01068	0.0443589	0.110702
GOBP_REGULATION_OF_PROTEIN_GLYCOSYLATION	-2.00983	0.0444488	0.110827
GOBP_NEGATIVE_REGULATION_OF_CILIUM_ASSEMBLY	-2.00922	0.0445138	0.110948
GOBP_PROTEIN_REFOLDING	2.0086	0.0445796	0.111072
GOBP_POSITIVE_REGULATION_OF_CALCINEURIN_MEDIATED_SIGNALING	-2.00434	0.045034	0.112162
GOBP_THREONINE_METABOLIC_PROCESS	2.00342	0.0451324	0.112366
GOBP_SKELETAL_MUSCLE_SATELLITE_CELL_DIFFERENTIATION	2.00167	0.0453205	0.112793
GOBP_NEGATIVE_REGULATION_OF_CENTRIOLE_REPLICATION	-2.00085	0.0454086	0.112971
GOBP_NEGATIVE_REGULATION_OF_RECEPTOR_SIGNALING_PATHWAY_VIA_JAK_STAT	-2.00032	0.045466	0.11303
GOBP_NEGATIVE_REGULATION_OF_RECEPTOR_SIGNALING_PATHWAY_VIA_STAT	-2.00032	0.045466	0.11303
GOBP_NEGATIVE_REGULATION_OF_RNA_SPLICING	1.99869	0.0456415	0.113425
GOBP_REGULATION_OF_CARDIAC_MUSCLE_CELL_ACTION_POTENTIAL	-1.99797	0.0457199	0.113578
GOBP_REGULATION_OF_DNA_DIRECTED_DNA_POLYMERASE_ACTIVITY	1.99663	0.0458653	0.113781
GOBP_DEOXYRIBONUCLEOSIDE_TRIPHOSPHATE_CATABOLIC_PROCESS	1.9966	0.0458687	0.113781
GOBP_REGULATION_OF_EXTRACELLULAR_MATRIX_DISASSEMBLY	-1.9966	0.0458682	0.113781
GOBP_POSITIVE_REGULATION_OF_CELL_SUBSTRATE_ADHESION	-1.9969	0.0458362	0.113781
GOBP_REGULATION_OF_BINDING	1.99608	0.045925	0.113879
GOBP_SARCOMERE_ORGANIZATION	-1.99588	0.0459471	0.113892
GOBP_CARDIAC_MUSCLE_TISSUE_MORPHOGENESIS	-1.9935	0.0462069	0.114494
GOBP_MITOTIC_SISTER_CHROMATID_SEGREGATION	1.99137	0.0464404	0.114976
GOBP_NECROPTOTIC_SIGNALING_PATHWAY	1.99132	0.0464461	0.114976
GOBP_PLATELET_ACTIVATING_FACTOR_METABOLIC_PROCESS	-1.99126	0.0464525	0.114976
GOBP_PUTRESCINE_METABOLIC_PROCESS	1.98923	0.0466758	0.11528
GOBP_POSITIVE_REGULATION_OF_MESENCHYMAL_CELL_PROLIFERATION	-1.98921	0.0466777	0.11528
GOBP_REGULATION_OF_RECEPTOR_MEDIATED_ENDOCYTOSIS	-1.98923	0.0466763	0.11528
GOBP_CEREBRAL_CORTEX_RADIALLY_ORIENTED_CELL_MIGRATION	-1.98953	0.046643	0.11528
GOBP_REGULATION_OF_ATRIAL_CARDIAC_MUSCLE_CELL_MEMBRANE_DEPOLARIZATION	-1.98963	0.0466317	0.11528
GOBP_NEUROTROPHIN_TRK_RECEPTOR_SIGNALING_PATHWAY	-1.98993	0.0465992	0.11528
GOBP_VESICLE_UNCOATING	1.98883	0.0467201	0.115301
GOBP_L_GLUTAMATE_TRANSMEMBRANE_TRANSPORT	-1.98885	0.0467182	0.115301
GOBP_RETINOIC_ACID_METABOLIC_PROCESS	-1.98858	0.0467471	0.115325
GOBP_LEUKOCYTE_MIGRATION_INVOLVED_IN_INFLAMMATORY_RESPONSE	1.98823	0.0467867	0.115381
GOBP_KINETOCHORE_ORGANIZATION	1.98761	0.046855	0.115486
GOBP_POSITIVE_REGULATION_OF_NEURON_PROJECTION_ARBORIZATION	-1.98738	0.0468805	0.115486
GOBP_ACID_SECRETION	-1.98748	0.046869	0.115486
GOBP_POSITIVE_REGULATION_OF_NUCLEOBASE_CONTAINING_COMPOUND_METABOLIC_PROCESS	-1.98713	0.0469075	0.115511
GOBP_NON_MOTILE_CILIUM_ASSEMBLY	-1.98616	0.0470156	0.115735
GOBP_APOPTOTIC_SIGNALING_PATHWAY	1.9848	0.0471671	0.116065
GOBP_PYRIMIDINE_RIBONUCLEOSIDE_TRIPHOSPHATE_BIOSYNTHETIC_PROCESS	1.98451	0.0471988	0.116101
GOBP_THYROID_HORMONE_TRANSPORT	-1.98351	0.0473103	0.116333
GOBP_REGULATION_OF_INTERLEUKIN_1_MEDIATED_SIGNALING_PATHWAY	1.98319	0.0473461	0.116379
GOBP_REGULATION_OF_TRIGLYCERIDE_BIOSYNTHETIC_PROCESS	-1.98302	0.0473654	0.116384
GOBP_STRIATED_MUSCLE_ATROPHY	1.98267	0.0474042	0.116437
GOBP_CELLULAR_RESPONSE_TO_PROSTAGLANDIN_STIMULUS	-1.98136	0.0475506	0.116754
GOBP_DEFENSE_RESPONSE_TO_OTHER_ORGANISM	1.98016	0.0476859	0.117044
GOBP_NUCLEOTIDE_SUGAR_BIOSYNTHETIC_PROCESS	1.9798	0.0477257	0.117099
GOBP_VITAMIN_TRANSPORT	-1.97907	0.0478082	0.117259
GOBP_PEPTIDYL_METHIONINE_MODIFICATION	-1.97812	0.047915	0.117479
GOBP_VESICLE_CARGO_LOADING	-1.97783	0.0479474	0.117515
GOBP_REGULATION_OF_RECEPTOR_SIGNALING_PATHWAY_VIA_STAT	1.97726	0.0480124	0.11761
GOBP_REGULATION_OF_CARBOHYDRATE_BIOSYNTHETIC_PROCESS	-1.97718	0.0480207	0.11761
GOBP_RESPONSE_TO_TESTOSTERONE	1.97629	0.0481225	0.117792
GOBP_POSITIVE_REGULATION_OF_BONE_RESORPTION	1.97622	0.04813	0.117792
GOBP_REGULATION_OF_CD4_POSITIVE_ALPHA_BETA_T_CELL_ACTIVATION	1.97441	0.0483356	0.118245
GOBP_PROTEIN_LOCALIZATION_TO_ADHERENS_JUNCTION	1.97428	0.0483499	0.118245
GOBP_REGULATION_OF_DENDRITIC_SPINE_MORPHOGENESIS	-1.97293	0.0485039	0.118536
GOBP_PROTEIN_HEXAMERIZATION	-1.97304	0.0484913	0.118536
GOBP_LYSOSOMAL_TRANSPORT	-1.9725	0.0485523	0.118569
GOBP_MITOCHONDRIAL_DNA_REPAIR	-1.97265	0.0485351	0.118569
GOBP_REGULATION_OF_TYPE_B_PANCREATIC_CELL_PROLIFERATION	1.97104	0.0487196	0.118934
GOBP_CALCIUM_ION_EXPORT	-1.97077	0.0487498	0.118965
GOBP_NATURAL_KILLER_CELL_DEGRANULATION	1.96922	0.0489283	0.119346
GOBP_EMBRYONIC_SKELETAL_JOINT_DEVELOPMENT	-1.96895	0.0489587	0.119346
GOBP_CALCIUM_ION_TRANSPORT_INTO_CYTOSOL	-1.96905	0.0489477	0.119346
GOBP_REGULATION_OF_INSULIN_LIKE_GROWTH_FACTOR_RECEPTOR_SIGNALING_PATHWAY	-1.96821	0.0490441	0.119468
GOBP_GASTRO_INTESTINAL_SYSTEM_SMOOTH_MUSCLE_CONTRACTION	-1.96831	0.0490319	0.119468
GOBP_POSITIVE_REGULATION_OF_DEVELOPMENTAL_GROWTH	-1.96772	0.0490998	0.11956
GOBP_NEGATIVE_REGULATION_OF_NEURON_APOPTOTIC_PROCESS	-1.96753	0.0491219	0.119571
GOBP_PROTEIN_TRANSMEMBRANE_IMPORT_INTO_INTRACELLULAR_ORGANELLE	1.96729	0.0491498	0.119596
GOBP_BONE_CELL_DEVELOPMENT	-1.96697	0.0491866	0.119642
GOBP_ASPARTATE_FAMILY_AMINO_ACID_METABOLIC_PROCESS	1.96558	0.049347	0.119969
GOBP_COBALAMIN_TRANSPORT	-1.9655	0.0493564	0.119969
GOBP_GLYCEROPHOSPHOLIPID_METABOLIC_PROCESS	-1.96416	0.0495118	0.120304
GOBP_GAMMA_AMINOBUTYRIC_ACID_SIGNALING_PATHWAY	-1.96391	0.0495408	0.120331
GOBP_PROTEIN_LOCALIZATION_TO_MEMBRANE_RAFT	-1.96095	0.049885	0.121124
GOBP_NEGATIVE_REGULATION_OF_SIGNAL_TRANSDUCTION_BY_P53_CLASS_MEDIATOR	-1.96043	0.0499459	0.121228
GOBP_CELLULAR_RESPONSE_TO_INSULIN_LIKE_GROWTH_FACTOR_STIMULUS	-1.95994	0.0500026	0.121279
GOBP_CARDIAC_VENTRICLE_MORPHOGENESIS	-1.95995	0.050002	0.121279
GOBP_NEGATIVE_REGULATION_OF_ACTIN_FILAMENT_POLYMERIZATION	1.95976	0.0500239	0.121287
GOBP_MEMORY	-1.95885	0.05013	0.121501
GOBP_MUSCLE_STRUCTURE_DEVELOPMENT	-1.95866	0.0501524	0.121511
GOBP_PITUITARY_GLAND_DEVELOPMENT	-1.9584	0.0501834	0.121543
GOBP_REGULATION_OF_LEUKOCYTE_DEGRANULATION	-1.9572	0.0503245	0.121797
GOBP_RNA_POLYMERASE_I_PREINITIATION_COMPLEX_ASSEMBLY	-1.95731	0.0503111	0.121797
GOBP_CELLULAR_DEFENSE_RESPONSE	1.95599	0.0504664	0.122017
GOBP_REGULATION_OF_CYTOPLASMIC_TRANSPORT	-1.95596	0.0504695	0.122017
GOBP_POSITIVE_REGULATION_OF_PATTERN_RECOGNITION_RECEPTOR_SIGNALING_PATHWAY	-1.95615	0.0504471	0.122017
GOBP_BENZENE_CONTAINING_COMPOUND_METABOLIC_PROCESS	-1.9558	0.0504885	0.12202
GOBP_BINDING_OF_SPERM_TO_ZONA_PELLUCIDA	1.95407	0.0506931	0.122471
GOBP_MEMBRANE_DEPOLARIZATION_DURING_CARDIAC_MUSCLE_CELL_ACTION_POTENTIAL	-1.95357	0.0507526	0.122571
GOBP_CARDIAC_RIGHT_VENTRICLE_MORPHOGENESIS	-1.95316	0.0508012	0.122644
GOBP_RECEPTOR_MEDIATED_ENDOCYTOSIS	-1.95293	0.0508275	0.122664
GOBP_ORGANIC_ACID_TRANSMEMBRANE_TRANSPORT	-1.9523	0.0509026	0.122758
GOBP_POSITIVE_REGULATION_OF_ARP2_3_COMPLEX_MEDIATED_ACTIN_NUCLEATION	-1.95238	0.0508934	0.122758
GOBP_AMYLOID_PRECURSOR_PROTEIN_CATABOLIC_PROCESS	-1.95092	0.051066	0.123064
GOBP_DICARBOXYLIC_ACID_TRANSPORT	-1.95096	0.0510618	0.123064
GOBP_RECEPTOR_INTERNALIZATION	-1.9506	0.0511043	0.123112
GOBP_PHOSPHOLIPID_BIOSYNTHETIC_PROCESS	-1.94955	0.0512303	0.123328
GOBP_RESPONSE_TO_ANTIBIOTIC	-1.94969	0.0512128	0.123328
GOBP_PEPTIDE_CROSS_LINKING	-1.94725	0.0515052	0.123946
GOBP_NEGATIVE_REGULATION_OF_CALCIUM_MEDIATED_SIGNALING	-1.94669	0.0515713	0.124061
GOBP_NEGATIVE_REGULATION_OF_RECEPTOR_INTERNALIZATION	-1.94544	0.0517215	0.124378
GOBP_DE_NOVO_PROTEIN_FOLDING	1.94467	0.051815	0.124514
GOBP_ESTABLISHMENT_OF_MITOTIC_SPINDLE_LOCALIZATION	-1.9448	0.0517989	0.124514
GOBP_PROLINE_TRANSMEMBRANE_TRANSPORT	-1.94341	0.0519665	0.124613
GOBP_PROLINE_TRANSPORT	-1.94341	0.0519665	0.124613
GOBP_REGULATION_OF_MITOPHAGY	-1.94368	0.0519342	0.124613
GOBP_TYPE_I_PNEUMOCYTE_DIFFERENTIATION	-1.94372	0.0519293	0.124613
GOBP_NEGATIVE_REGULATION_OF_HISTONE_H3_K4_METHYLATION	-1.94385	0.0519139	0.124613
GOBP_GLANDULAR_EPITHELIAL_CELL_DIFFERENTIATION	-1.94401	0.0518947	0.124613
GOBP_POSITIVE_REGULATION_OF_MICROGLIAL_CELL_ACTIVATION	1.94258	0.0520672	0.12481
GOBP_NEGATIVE_REGULATION_OF_DIGESTIVE_SYSTEM_PROCESS	-1.94118	0.052236	0.12517
GOBP_POSTSYNAPSE_ASSEMBLY	-1.94028	0.0523456	0.125255
GOBP_EPITHELIAL_TUBE_BRANCHING_INVOLVED_IN_LUNG_MORPHOGENESIS	-1.94038	0.0523332	0.125255
GOBP_COBALT_ION_TRANSPORT	-1.94045	0.0523247	0.125255
GOBP_NEGATIVE_REGULATION_OF_ALPHA_BETA_T_CELL_DIFFERENTIATION	-1.94061	0.052306	0.125255
GOBP_HINDBRAIN_RADIAL_GLIA_GUIDED_CELL_MIGRATION	-1.93904	0.0524967	0.125573
GOBP_POSITIVE_REGULATION_OF_NEUROGENESIS	-1.93802	0.0526213	0.125826
GOBP_REGULATION_OF_FILOPODIUM_ASSEMBLY	-1.93738	0.0526989	0.125967
GOBP_REGULATION_OF_POSTSYNAPTIC_MEMBRANE_NEUROTRANSMITTER_RECEPTOR_LEVELS	-1.93713	0.0527294	0.125996
GOBP_NLRP3_INFLAMMASOME_COMPLEX_ASSEMBLY	-1.93689	0.0527592	0.126022
GOBP_REGULATION_OF_MACROPHAGE_ACTIVATION	1.93666	0.052787	0.126044
GOBP_PLASMA_MEMBRANE_REPAIR	-1.93531	0.0529524	0.12635
GOBP_GLYCEROLIPID_METABOLIC_PROCESS	-1.93546	0.0529341	0.12635
GOBP_INDOLALKYLAMINE_METABOLIC_PROCESS	-1.9347	0.0530274	0.126485
GOBP_REGULATION_OF_FOREBRAIN_NEURON_DIFFERENTIATION	1.93379	0.0531388	0.126706
GOBP_NEGATIVE_REGULATION_OF_STRIATED_MUSCLE_CELL_APOPTOTIC_PROCESS	-1.93321	0.0532103	0.126831
GOBP_REGULATION_OF_VESICLE_SIZE	-1.93284	0.0532556	0.12685
GOBP_LAMELLIPODIUM_ASSEMBLY	-1.93297	0.05324	0.12685
GOBP_MITOTIC_DNA_REPLICATION	1.93055	0.0535389	0.12748
GOBP_RENAL_SYSTEM_PROCESS	-1.93005	0.0536012	0.127583
GOBP_POSITIVE_REGULATION_OF_HELICASE_ACTIVITY	-1.92955	0.0536621	0.127683
GOBP_NERVOUS_SYSTEM_PROCESS	-1.92931	0.0536925	0.127711
GOBP_REGULATION_OF_HEART_GROWTH	-1.92907	0.0537221	0.127736
GOBP_DNA_METHYLATION	-1.92841	0.0538044	0.127887
GOBP_MITOCHONDRIAL_RESPIRATORY_CHAIN_COMPLEX_ASSEMBLY	1.92719	0.0539559	0.128202
GOBP_SNRNA_TRANSCRIPTION_BY_RNA_POLYMERASE_III	-1.92698	0.0539817	0.128218
GOBP_AROMATIC_AMINO_ACID_FAMILY_METABOLIC_PROCESS	-1.92678	0.0540072	0.128234
GOBP_SMOOTH_MUSCLE_CELL_PROLIFERATION	1.92626	0.0540719	0.128343
GOBP_PROTEIN_LOCALIZATION_TO_CELL_CORTEX	-1.92568	0.0541445	0.12847
GOBP_POLYSACCHARIDE_BIOSYNTHETIC_PROCESS	-1.92495	0.054235	0.128639
GOBP_NEURON_PROJECTION_GUIDANCE	-1.92466	0.0542719	0.128682
GOBP_CONNECTIVE_TISSUE_DEVELOPMENT	-1.9245	0.0542913	0.128683
GOBP_PEROXISOMAL_TRANSPORT	1.92352	0.0544151	0.128931
GOBP_METAPHASE_PLATE_CONGRESSION	1.92326	0.0544468	0.128961
GOBP_REGULATION_OF_STRIATED_MUSCLE_CONTRACTION	-1.92086	0.0547497	0.129633
GOBP_REGULATION_OF_NECROTIC_CELL_DEATH	1.92045	0.054801	0.129709
GOBP_URATE_METABOLIC_PROCESS	-1.92016	0.0548378	0.129751
GOBP_POSITIVE_REGULATION_OF_T_HELPER_CELL_DIFFERENTIATION	1.91947	0.0549247	0.129844
GOBP_GLIOGENESIS	1.91946	0.0549257	0.129844
GOBP_RESPONSE_TO_VIRUS	1.91939	0.0549346	0.129844
GOBP_PROTEIN_PROCESSING_INVOLVED_IN_PROTEIN_TARGETING_TO_MITOCHONDRION	-1.91869	0.0550234	0.129963
GOBP_REGULATION_OF_POSTSYNAPTIC_MEMBRANE_POTENTIAL	-1.91881	0.0550088	0.129963
GOBP_METHYLATION	-1.918	0.0551112	0.130125
GOBP_EXTRACELLULAR_MATRIX_ASSEMBLY	-1.91761	0.0551601	0.130195
GOBP_POSITIVE_REGULATION_OF_PROTEIN_EXPORT_FROM_NUCLEUS	-1.9171	0.0552251	0.130303
GOBP_G_PROTEIN_COUPLED_RECEPTOR_SIGNALING_PATHWAY	1.91654	0.0552967	0.130396
GOBP_DOUBLE_STRAND_BREAK_REPAIR_VIA_SINGLE_STRAND_ANNEALING	-1.91649	0.0553033	0.130396
GOBP_LUNG_LOBE_DEVELOPMENT	-1.91598	0.0553678	0.130503
GOBP_GLYCEROLIPID_BIOSYNTHETIC_PROCESS	-1.91572	0.0554008	0.130535
GOBP_POSITIVE_REGULATION_OF_CELL_AGING	1.91556	0.0554208	0.130537
GOBP_NEGATIVE_REGULATION_OF_IMMUNE_SYSTEM_PROCESS	1.91468	0.055533	0.130721
GOBP_CELL_FATE_COMMITMENT_INVOLVED_IN_FORMATION_OF_PRIMARY_GERM_LAYER	-1.91465	0.0555376	0.130721
GOBP_REGULATION_OF_ADENYLATE_CYCLASE_ACTIVATING_G_PROTEIN_COUPLED_RECEPTOR_SIGNALING_PATHWAY	-1.91439	0.0555708	0.130754
GOBP_POSITIVE_REGULATION_OF_FATTY_ACID_BETA_OXIDATION	-1.91418	0.0555969	0.13077
GOBP_IMMUNE_EFFECTOR_PROCESS	1.91365	0.0556648	0.130884
GOBP_RIBOSOMAL_SMALL_SUBUNIT_EXPORT_FROM_NUCLEUS	1.91334	0.055704	0.130921
GOBP_ADENYLATE_CYCLASE_ACTIVATING_ADRENERGIC_RECEPTOR_SIGNALING_PATHWAY	-1.91322	0.0557194	0.130921
GOBP_REGULATION_OF_LIPOPHAGY	-1.91298	0.0557505	0.130949
GOBP_RNA_POLYMERASE_II_PREINITIATION_COMPLEX_ASSEMBLY	1.91195	0.0558827	0.131168
GOBP_NEGATIVE_REGULATION_OF_CALCIUM_ION_TRANSPORT_INTO_CYTOSOL	-1.91207	0.0558678	0.131168
GOBP_NEGATIVE_REGULATION_OF_HYPOXIA_INDUCED_INTRINSIC_APOPTOTIC_SIGNALING_PATHWAY	1.90973	0.0561674	0.131791
GOBP_ERBB_SIGNALING_PATHWAY	-1.9095	0.0561976	0.131816
GOBP_NEGATIVE_REGULATION_OF_PROTEIN_IMPORT	-1.9093	0.056224	0.131832
GOBP_TRAIL_ACTIVATED_APOPTOTIC_SIGNALING_PATHWAY	1.90872	0.0562978	0.13196
GOBP_POSITIVE_REGULATION_OF_TELOMERASE_ACTIVITY	1.90748	0.0564588	0.132291
GOBP_REGULATION_OF_HYDROGEN_PEROXIDE_METABOLIC_PROCESS	1.90717	0.0564986	0.132338
GOBP_REGULATION_OF_T_HELPER_CELL_DIFFERENTIATION	1.90407	0.0569014	0.133236
GOBP_POSITIVE_REGULATION_OF_BINDING	1.9036	0.0569626	0.133281
GOBP_CELL_CYCLE_CHECKPOINT	1.90323	0.0570103	0.133281
GOBP_RNA_5_END_PROCESSING	1.90322	0.057012	0.133281
GOBP_POSITIVE_REGULATION_OF_SYNAPTIC_VESICLE_RECYCLING	-1.90301	0.0570388	0.133281
GOBP_REGULATION_OF_JNK_CASCADE	-1.90304	0.0570351	0.133281
GOBP_AMYLOID_BETA_CLEARANCE_BY_CELLULAR_CATABOLIC_PROCESS	-1.90376	0.0569411	0.133281
GOBP_POSITIVE_REGULATION_OF_INTERLEUKIN_1_PRODUCTION	1.90233	0.0571286	0.133445
GOBP_T_HELPER_2_CELL_CYTOKINE_PRODUCTION	1.90195	0.0571778	0.133472
GOBP_REGULATION_OF_PROTEIN_EXIT_FROM_ENDOPLASMIC_RETICULUM	-1.90194	0.0571796	0.133472
GOBP_NEUROTRANSMITTER_REUPTAKE	-1.90133	0.0572592	0.133611
GOBP_POSITIVE_REGULATION_OF_OXIDATIVE_STRESS_INDUCED_NEURON_DEATH	1.90034	0.0573887	0.133867
GOBP_NEGATIVE_REGULATION_OF_TUBULIN_DEACETYLATION	-1.8989	0.0575783	0.134263
GOBP_BRANCHING_INVOLVED_IN_SALIVARY_GLAND_MORPHOGENESIS	-1.89857	0.057621	0.134317
GOBP_STRESS_RESPONSE_TO_METAL_ION	1.89814	0.0576775	0.134388
GOBP_ANIMAL_ORGAN_MORPHOGENESIS	-1.89803	0.0576915	0.134388
GOBP_COMMON_MYELOID_PROGENITOR_CELL_PROLIFERATION	-1.8945	0.0581593	0.135432
GOBP_PROTON_TRANSPORTING_V_TYPE_ATPASE_COMPLEX_ASSEMBLY	1.89409	0.0582125	0.135509
GOBP_PROTEIN_DENEDDYLATION	1.89362	0.0582753	0.135608
GOBP_REGULATION_OF_CELLULAR_KETONE_METABOLIC_PROCESS	1.8932	0.0583308	0.135691
GOBP_REGULATION_OF_VITAMIN_METABOLIC_PROCESS	1.89186	0.0585092	0.136059
GOBP_RESPONSE_TO_BIOTIC_STIMULUS	1.89121	0.0585962	0.136214
GOBP_GLOMERULAR_MESANGIUM_DEVELOPMENT	-1.8909	0.0586383	0.136266
GOBP_POSITIVE_REGULATION_OF_HEART_GROWTH	1.89055	0.0586842	0.136279
GOBP_REGULATION_OF_TOLL_LIKE_RECEPTOR_4_SIGNALING_PATHWAY	-1.89065	0.0586711	0.136279
GOBP_LUNG_SECRETORY_CELL_DIFFERENTIATION	1.88963	0.0588073	0.136518
GOBP_REGULATION_OF_ALCOHOL_BIOSYNTHETIC_PROCESS	-1.8887	0.0589316	0.136759
GOBP_ENDOCRINE_SYSTEM_DEVELOPMENT	-1.88719	0.0591345	0.137183
GOBP_RESPONSE_TO_PH	-1.88576	0.0593271	0.137583
GOBP_REGULATION_OF_L_GLUTAMATE_IMPORT_ACROSS_PLASMA_MEMBRANE	-1.88487	0.0594478	0.137815
GOBP_OSTEOCLAST_PROLIFERATION	-1.88372	0.0596027	0.138127
GOBP_PLATELET_DERIVED_GROWTH_FACTOR_RECEPTOR_BETA_SIGNALING_PATHWAY	-1.88357	0.0596236	0.138128
GOBP_PROTEIN_O_LINKED_GLYCOSYLATION_VIA_SERINE	-1.88203	0.0598324	0.138565
GOBP_POSITIVE_REGULATION_OF_NERVOUS_SYSTEM_DEVELOPMENT	-1.8818	0.0598634	0.138589
GOBP_POSTSYNAPTIC_NEUROTRANSMITTER_RECEPTOR_INTERNALIZATION	-1.87988	0.0601239	0.139144
GOBP_RESPONSE_TO_XENOBIOTIC_STIMULUS	1.87966	0.0601547	0.139168
GOBP_POSITIVE_REGULATION_OF_NEURON_DEATH	1.87796	0.0603873	0.139659
GOBP_NEURON_DEATH	1.87621	0.0606262	0.140128
GOBP_ORGANIC_ACID_TRANSPORT	-1.87617	0.0606318	0.140128
GOBP_NEGATIVE_REGULATION_OF_TUMOR_NECROSIS_FACTOR_MEDIATED_SIGNALING_PATHWAY	-1.87585	0.0606759	0.140182
GOBP_COLLAGEN_ACTIVATED_TYROSINE_KINASE_RECEPTOR_SIGNALING_PATHWAY	-1.87425	0.0608963	0.140643
GOBP_POSITIVE_REGULATION_OF_SMOOTH_MUSCLE_CELL_APOPTOTIC_PROCESS	1.87397	0.060935	0.140685
GOBP_REGULATION_OF_TOLL_LIKE_RECEPTOR_9_SIGNALING_PATHWAY	-1.87244	0.0611463	0.141076
GOBP_NEGATIVE_REGULATION_OF_HISTONE_H3_K9_METHYLATION	-1.87257	0.0611272	0.141076
GOBP_PRE_REPLICATIVE_COMPLEX_ASSEMBLY_INVOLVED_IN_CELL_CYCLE_DNA_REPLICATION	1.87179	0.061236	0.141235
GOBP_CELL_SUBSTRATE_JUNCTION_ORGANIZATION	-1.87009	0.0614716	0.14173
GOBP_ANIMAL_ORGAN_FORMATION	-1.86983	0.0615081	0.141766
GOBP_POSITIVE_REGULATION_OF_GROWTH	-1.86923	0.0615909	0.141909
GOBP_RETINAL_CONE_CELL_DIFFERENTIATION	-1.86902	0.0616196	0.141926
GOBP_PURINE_NUCLEOSIDE_DIPHOSPHATE_BIOSYNTHETIC_PROCESS	1.86629	0.0620014	0.142757
GOBP_MODULATION_BY_SYMBIONT_OF_HOST_APOPTOTIC_PROCESS	1.86598	0.0620448	0.142808
GOBP_NEGATIVE_REGULATION_OF_PERK_MEDIATED_UNFOLDED_PROTEIN_RESPONSE	-1.8653	0.0621397	0.142978
GOBP_TRACHEA_CARTILAGE_DEVELOPMENT	-1.86459	0.0622392	0.14311
GOBP_HISTONE_MRNA_CATABOLIC_PROCESS	-1.86462	0.0622345	0.14311
GOBP_NEGATIVE_REGULATION_OF_LIPOPROTEIN_PARTICLE_CLEARANCE	1.86299	0.0624639	0.143578
GOBP_NEGATIVE_REGULATION_OF_RESPONSE_TO_EXTERNAL_STIMULUS	1.86206	0.0625953	0.143753
GOBP_POSITIVE_REGULATION_OF_ERK1_AND_ERK2_CASCADE	1.862	0.0626031	0.143753
GOBP_BASE_EXCISION_REPAIR	1.86184	0.0626252	0.143753
GOBP_POSITIVE_REGULATION_OF_DENDRITIC_CELL_CYTOKINE_PRODUCTION	-1.86192	0.0626141	0.143753
GOBP_NADPH_REGENERATION	1.86112	0.0627271	0.143938
GOBP_BARBED_END_ACTIN_FILAMENT_CAPPING	1.8603	0.0628431	0.144156
GOBP_REGULATION_OF_TORC1_SIGNALING	-1.8598	0.0629135	0.144268
GOBP_RNA_PHOSPHODIESTER_BOND_HYDROLYSIS_EXONUCLEOLYTIC	-1.85954	0.0629511	0.144306
GOBP_PROTEIN_IMPORT_INTO_PEROXISOME_MEMBRANE	-1.85848	0.0631009	0.1446
GOBP_FORMATION_OF_EXTRACHROMOSOMAL_CIRCULAR_DNA	-1.8583	0.0631267	0.14461
GOBP_PIGMENT_ACCUMULATION	1.85646	0.0633886	0.145112
GOBP_PIGMENT_GRANULE_MATURATION	1.85646	0.0633886	0.145112
GOBP_PYRIMIDINE_NUCLEOSIDE_CATABOLIC_PROCESS	1.85487	0.0636142	0.14553
GOBP_RESPONSE_TO_OXYGEN_GLUCOSE_DEPRIVATION	-1.85499	0.0635982	0.14553
GOBP_NEGATIVE_REGULATION_OF_CHEMOKINE_PRODUCTION	-1.85446	0.0636735	0.145616
GOBP_POSTTRANSCRIPTIONAL_REGULATION_OF_GENE_EXPRESSION	1.85424	0.0637052	0.14564
GOBP_CELLULAR_MODIFIED_AMINO_ACID_METABOLIC_PROCESS	1.85391	0.0637515	0.145647
GOBP_PEPTIDYL_AMINO_ACID_MODIFICATION	-1.85394	0.0637472	0.145647
GOBP_LEUKOCYTE_HOMEOSTASIS	-1.85342	0.0638224	0.145661
GOBP_XENOBIOTIC_TRANSPORT	-1.85347	0.0638157	0.145661
GOBP_ANTERIOR_POSTERIOR_PATTERN_SPECIFICATION	-1.85362	0.0637932	0.145661
GOBP_ESTROUS_CYCLE	-1.85163	0.0640783	0.146196
GOBP_CELL_MORPHOGENESIS	-1.85124	0.0641357	0.146278
GOBP_CYTOPLASMIC_TRANSLATIONAL_ELONGATION	-1.8507	0.0642131	0.146405
GOBP_VESICLE_MEDIATED_TRANSPORT_TO_THE_PLASMA_MEMBRANE	-1.84947	0.0643905	0.14676
GOBP_POSITIVE_REGULATION_OF_CYSTEINE_TYPE_ENDOPEPTIDASE_ACTIVITY	1.84832	0.0645556	0.147037
GOBP_NEGATIVE_REGULATION_OF_CELLULAR_RESPONSE_TO_GROWTH_FACTOR_STIMULUS	-1.8484	0.0645451	0.147037
GOBP_RETROGRADE_AXONAL_TRANSPORT	-1.84724	0.0647121	0.147344
GOBP_ERK1_AND_ERK2_CASCADE	1.84611	0.0648755	0.147667
GOBP_RESPONSE_TO_CADMIUM_ION	1.84506	0.0650286	0.147965
GOBP_D_AMINO_ACID_TRANSPORT	1.84448	0.0651136	0.148048
GOBP_NUCLEAR_NCRNA_SURVEILLANCE	1.84436	0.0651304	0.148048
GOBP_CIRCULATORY_SYSTEM_DEVELOPMENT	-1.84466	0.065087	0.148048
GOBP_DENSE_CORE_GRANULE_EXOCYTOSIS	1.84373	0.0652231	0.148209
GOBP_POSTTRANSLATIONAL_PROTEIN_TARGETING_TO_MEMBRANE_TRANSLOCATION	1.84343	0.0652662	0.148257
GOBP_GLOMERULUS_DEVELOPMENT	-1.84128	0.0655804	0.14892
GOBP_TELOMERE_MAINTENANCE_VIA_SEMI_CONSERVATIVE_REPLICATION	1.84102	0.0656189	0.148958
GOBP_CALCIUM_ION_EXPORT_ACROSS_PLASMA_MEMBRANE	-1.8389	0.0659305	0.149464
GOBP_RESPONSE_TO_HEPATOCYTE_GROWTH_FACTOR	-1.83896	0.0659215	0.149464
GOBP_REGULATION_OF_PRESYNAPTIC_CYTOSOLIC_CALCIUM_ION_CONCENTRATION	-1.83897	0.0659196	0.149464
GOBP_SMOOTH_MUSCLE_CELL_MATRIX_ADHESION	-1.83918	0.0658894	0.149464
GOBP_SODIUM_ION_EXPORT_ACROSS_PLASMA_MEMBRANE	1.83839	0.0660055	0.149534
GOBP_REGULATION_OF_CD8_POSITIVE_ALPHA_BETA_T_CELL_ACTIVATION	-1.83854	0.0659835	0.149534
GOBP_ACTIN_FILAMENT_BASED_MOVEMENT	-1.83777	0.0660967	0.149641
GOBP_REGULATION_OF_SIGNALING_RECEPTOR_ACTIVITY	-1.83786	0.0660824	0.149641
GOBP_REGULATION_OF_REACTIVE_OXYGEN_SPECIES_METABOLIC_PROCESS	1.83674	0.0662489	0.149885
GOBP_NEGATIVE_REGULATION_OF_LIPID_KINASE_ACTIVITY	-1.83683	0.0662344	0.149885
GOBP_WNT_SIGNALING_PATHWAY_INVOLVED_IN_MIDBRAIN_DOPAMINERGIC_NEURON_DIFFERENTIATION	-1.83645	0.0662915	0.149931
GOBP_REGULATION_OF_PLASMA_MEMBRANE_ORGANIZATION	-1.83567	0.066407	0.150142
GOBP_NEGATIVE_REGULATION_OF_SMALL_MOLECULE_METABOLIC_PROCESS	-1.83529	0.0664625	0.150218
GOBP_POSITIVE_REGULATION_OF_PEPTIDYL_TYROSINE_PHOSPHORYLATION	1.834	0.0666535	0.150532
GOBP_REGULATION_OF_REACTIVE_OXYGEN_SPECIES_BIOSYNTHETIC_PROCESS	1.8339	0.0666684	0.150532
GOBP_REGULATION_OF_TELOMERE_MAINTENANCE	-1.83416	0.0666309	0.150532
GOBP_MICROTUBULE_POLYMERIZATION_OR_DEPOLYMERIZATION	-1.8332	0.0667724	0.150717
GOBP_RIGHTING_REFLEX	-1.83303	0.0667986	0.150726
GOBP_STEROL_METABOLIC_PROCESS	-1.83275	0.0668397	0.150768
GOBP_VIRAL_TRANSLATIONAL_TERMINATION_REINITIATION	1.83226	0.0669125	0.150832
GOBP_C4_DICARBOXYLATE_TRANSPORT	-1.83235	0.0668991	0.150832
GOBP_EMBRYONIC_DIGIT_MORPHOGENESIS	-1.83178	0.0669843	0.150943
GOBP_PRIMARY_ALCOHOL_BIOSYNTHETIC_PROCESS	1.83129	0.0670568	0.151005
GOBP_NEGATIVE_REGULATION_OF_NUCLEOBASE_CONTAINING_COMPOUND_METABOLIC_PROCESS	-1.83115	0.0670784	0.151005
GOBP_EMBRYONIC_BODY_MORPHOGENESIS	-1.83134	0.06705	0.151005
GOBP_POSITIVE_REGULATION_OF_DNA_REPAIR	-1.83019	0.0672216	0.151277
GOBP_CARDIAC_MUSCLE_CELL_DIFFERENTIATION	-1.82846	0.067481	0.15181
GOBP_MITOCHONDRIAL_RNA_CATABOLIC_PROCESS	1.82735	0.0676466	0.152081
GOBP_GLUTAMINE_TRANSPORT	-1.8274	0.0676395	0.152081
GOBP_CHAPERONE_COFACTOR_DEPENDENT_PROTEIN_REFOLDING	1.82717	0.0676741	0.152093
GOBP_TELENCEPHALON_GLIAL_CELL_MIGRATION	-1.82685	0.0677228	0.152152
GOBP_NEGATIVE_REGULATION_OF_CELL_ACTIVATION	1.82658	0.0677633	0.152192
GOBP_REGULATION_OF_PHOSPHOLIPID_METABOLIC_PROCESS	-1.82598	0.0678539	0.152294
GOBP_HISTONE_UBIQUITINATION	-1.82606	0.0678409	0.152294
GOBP_REGULATION_OF_SYNAPTIC_TRANSMISSION_GLUTAMATERGIC	-1.82557	0.0679145	0.152329
GOBP_PATHWAY_RESTRICTED_SMAD_PROTEIN_PHOSPHORYLATION	-1.82562	0.0679074	0.152329
GOBP_NEGATIVE_REGULATION_OF_PROTEIN_POLYMERIZATION	1.8246	0.0680615	0.152608
GOBP_PROTEIN_DESTABILIZATION	-1.82281	0.0683318	0.153113
GOBP_SMOOTH_MUSCLE_CONTRACTION	-1.82285	0.0683267	0.153113
GOBP_POSITIVE_REGULATION_OF_LEUKOCYTE_DEGRANULATION	-1.82194	0.0684644	0.153359
GOBP_TOLL_LIKE_RECEPTOR_3_SIGNALING_PATHWAY	-1.82099	0.0686079	0.15363
GOBP_VESICLE_LOCALIZATION	-1.81943	0.0688452	0.15411
GOBP_NEGATIVE_REGULATION_OF_NERVOUS_SYSTEM_DEVELOPMENT	1.81886	0.0689331	0.154205
GOBP_CELLULAR_RESPONSE_TO_RETINOIC_ACID	-1.81898	0.068915	0.154205
GOBP_NEGATIVE_REGULATION_OF_GLUCOCORTICOID_RECEPTOR_SIGNALING_PATHWAY	-1.81723	0.0691816	0.15471
GOBP_NEUROTRANSMITTER_UPTAKE	-1.81611	0.0693533	0.155043
GOBP_INNATE_IMMUNE_RESPONSE_IN_MUCOSA	-1.8158	0.0694015	0.155099
GOBP_MYELOID_DENDRITIC_CELL_DIFFERENTIATION	1.81552	0.0694443	0.155143
GOBP_REGULATION_OF_OXIDATIVE_STRESS_INDUCED_INTRINSIC_APOPTOTIC_SIGNALING_PATHWAY	1.81428	0.069634	0.155465
GOBP_MAMMARY_GLAND_EPITHELIAL_CELL_DIFFERENTIATION	-1.81442	0.069613	0.155465
GOBP_REGULATION_OF_SODIUM_ION_TRANSPORT	-1.81389	0.0696941	0.155547
GOBP_NEGATIVE_REGULATION_OF_INTRACELLULAR_TRANSPORT	-1.81368	0.0697268	0.155569
GOBP_PYRIMIDINE_RIBONUCLEOTIDE_METABOLIC_PROCESS	1.81323	0.069797	0.155674
GOBP_RESPONSE_TO_EPINEPHRINE	-1.81293	0.069842	0.155724
GOBP_ANIMAL_ORGAN_MATURATION	-1.81257	0.0698981	0.155797
GOBP_REGULATION_OF_LIPID_KINASE_ACTIVITY	-1.81146	0.070069	0.156127
GOBP_NEGATIVE_REGULATION_OF_MRNA_3_END_PROCESSING	-1.8102	0.0702652	0.156512
GOBP_POSITIVE_REGULATION_OF_INFLAMMATORY_RESPONSE	1.80997	0.0702999	0.156538
GOBP_NEUROFILAMENT_CYTOSKELETON_ORGANIZATION	-1.80938	0.070392	0.156692
GOBP_ENDOCHONDRAL_BONE_MORPHOGENESIS	-1.80821	0.0705745	0.156995
GOBP_NEGATIVE_REGULATION_OF_KERATINOCYTE_PROLIFERATION	-1.80822	0.070573	0.156995
GOBP_PLASMINOGEN_ACTIVATION	1.80738	0.0707029	0.157229
GOBP_POSITIVE_REGULATION_OF_PINOCYTOSIS	-1.80645	0.0708485	0.157501
GOBP_REGULATION_OF_BROWN_FAT_CELL_DIFFERENTIATION	-1.80626	0.0708773	0.157513
GOBP_MOVEMENT_IN_HOST_ENVIRONMENT	1.80557	0.0709855	0.157702
GOBP_REGULATION_OF_ANIMAL_ORGAN_MORPHOGENESIS	1.80475	0.0711142	0.157802
GOBP_CELLULAR_METABOLIC_COMPOUND_SALVAGE	1.80454	0.0711473	0.157802
GOBP_SMOOTHENED_SIGNALING_PATHWAY	-1.80463	0.0711333	0.157802
GOBP_NEGATIVE_REGULATION_OF_HIPPO_SIGNALING	-1.80496	0.0710812	0.157802
GOBP_POSITIVE_REGULATION_OF_SODIUM_ION_TRANSMEMBRANE_TRANSPORT	-1.80497	0.0710798	0.157802
GOBP_POSITIVE_REGULATION_OF_I_KAPPAB_PHOSPHORYLATION	1.80322	0.071354	0.158157
GOBP_REGULATION_OF_I_KAPPAB_PHOSPHORYLATION	1.80322	0.071354	0.158157
GOBP_CELL_CYCLE_DNA_REPLICATION_INITIATION	1.8029	0.0714042	0.158216
GOBP_INTERMEMBRANE_LIPID_TRANSFER	-1.80238	0.0714855	0.158344
GOBP_NEGATIVE_REGULATION_OF_B_CELL_PROLIFERATION	1.80192	0.0715583	0.158454
GOBP_REGULATION_OF_ANION_TRANSMEMBRANE_TRANSPORT	-1.80165	0.0715998	0.158494
GOBP_POSITIVE_REGULATION_OF_INFLAMMATORY_RESPONSE_TO_ANTIGENIC_STIMULUS	1.80065	0.0717576	0.158747
GOBP_POSITIVE_REGULATION_OF_PROTEIN_DEACETYLATION	-1.80063	0.0717612	0.158747
GOBP_ETHANOLAMINE_CONTAINING_COMPOUND_METABOLIC_PROCESS	-1.79902	0.0720152	0.159257
GOBP_NEGATIVE_REGULATION_OF_RESPONSE_TO_WOUNDING	1.79861	0.0720811	0.159351
GOBP_LONG_CHAIN_FATTY_ACID_IMPORT_INTO_CELL	-1.79699	0.0723377	0.159814
GOBP_EXCITATORY_CHEMICAL_SYNAPTIC_TRANSMISSION	-1.79711	0.0723175	0.159814
GOBP_NEGATIVE_REGULATION_OF_MEMBRANE_PERMEABILITY	1.7961	0.0724783	0.160072
GOBP_REGULATION_OF_CELL_KILLING	1.79558	0.0725615	0.160151
GOBP_BLOOD_VESSEL_MATURATION	-1.79565	0.0725508	0.160151
GOBP_MUSCLE_ORGAN_MORPHOGENESIS	-1.79495	0.0726624	0.160322
GOBP_VITAMIN_D_BIOSYNTHETIC_PROCESS	1.79441	0.0727476	0.160457
GOBP_POSITIVE_REGULATION_OF_TAU_PROTEIN_KINASE_ACTIVITY	1.79422	0.0727785	0.160473
GOBP_LOCOMOTORY_EXPLORATION_BEHAVIOR	-1.79386	0.0728359	0.160547
GOBP_NEGATIVE_REGULATION_OF_MITOCHONDRIAL_FUSION	-1.7937	0.072861	0.160551
GOBP_TRNA_5_LEADER_REMOVAL	1.79302	0.0729691	0.160736
GOBP_POSITIVE_REGULATION_OF_VASCULAR_ASSOCIATED_SMOOTH_MUSCLE_CELL_APOPTOTIC_PROCESS	-1.79207	0.073122	0.161021
GOBP_REGULATION_OF_ERBB_SIGNALING_PATHWAY	-1.79135	0.0732371	0.161222
GOBP_DNA_LIGATION	-1.7912	0.0732618	0.161224
GOBP_REGULATION_OF_ERYTHROCYTE_DIFFERENTIATION	-1.79044	0.0733836	0.161439
GOBP_GERMINAL_CENTER_B_CELL_DIFFERENTIATION	-1.78939	0.0735526	0.161758
GOBP_MANGANESE_ION_TRANSMEMBRANE_TRANSPORT	-1.78883	0.0736421	0.161902
GOBP_CALCIUM_ION_IMPORT	1.78831	0.0737259	0.162034
GOBP_PROTEIN_LOCALIZATION_TO_CHROMOSOME_CENTROMERIC_REGION	1.78795	0.0737843	0.16211
GOBP_CENTROMERE_COMPLEX_ASSEMBLY	1.7861	0.0740836	0.162715
GOBP_MODULATION_BY_SYMBIONT_OF_HOST_PROGRAMMED_CELL_DEATH	1.78559	0.0741663	0.162843
GOBP_NEGATIVE_REGULATION_OF_CYTOKINESIS	1.78512	0.0742415	0.162956
GOBP_REGULATION_OF_TRANSLATIONAL_INITIATION_IN_RESPONSE_TO_STRESS	1.78387	0.0744441	0.163294
GOBP_LUNG_MORPHOGENESIS	-1.78392	0.0744368	0.163294
GOBP_DEPHOSPHORYLATION	-1.78285	0.074611	0.163607
GOBP_NEGATIVE_REGULATION_OF_NUCLEASE_ACTIVITY	1.78253	0.0746628	0.163668
GOBP_POSITIVE_REGULATION_OF_ATPASE_ACTIVITY	1.78173	0.0747934	0.1639
GOBP_RRNA_CATABOLIC_PROCESS	1.78158	0.074817	0.1639
GOBP_CELLULAR_RESPONSE_TO_CORTICOSTEROID_STIMULUS	-1.78135	0.0748559	0.163932
GOBP_NEGATIVE_REGULATION_OF_DNA_RECOMBINATION	-1.7808	0.0749452	0.164074
GOBP_REGULATION_OF_DOUBLE_STRAND_BREAK_REPAIR	-1.77973	0.0751205	0.164405
GOBP_LATE_ENDOSOME_TO_VACUOLE_TRANSPORT	1.77895	0.0752477	0.164607
GOBP_REGULATION_OF_LIPID_METABOLIC_PROCESS	-1.77887	0.0752616	0.164607
GOBP_NEGATIVE_REGULATION_OF_ENDOPLASMIC_RETICULUM_CALCIUM_ION_CONCENTRATION	-1.77739	0.0755042	0.165085
GOBP_PIGMENT_BIOSYNTHETIC_PROCESS	1.77677	0.075606	0.165121
GOBP_PYRIMIDINE_RIBONUCLEOSIDE_TRIPHOSPHATE_METABOLIC_PROCESS	1.77655	0.0756427	0.165121
GOBP_RENAL_FILTRATION	-1.77667	0.0756227	0.165121
GOBP_INTRA_GOLGI_VESICLE_MEDIATED_TRANSPORT	-1.77672	0.075614	0.165121
GOBP_CGMP_CATABOLIC_PROCESS	-1.77704	0.0755622	0.165121
GOBP_RESPONSE_TO_SALT_STRESS	-1.77579	0.0757669	0.165338
GOBP_POSITIVE_REGULATION_OF_LIPID_METABOLIC_PROCESS	-1.77529	0.0758493	0.165465
GOBP_TONIC_SMOOTH_MUSCLE_CONTRACTION	1.77394	0.0760725	0.165898
GOBP_NEGATIVE_REGULATION_OF_NEURON_PROJECTION_REGENERATION	1.7729	0.0762445	0.166184
GOBP_LYSOSOMAL_MICROAUTOPHAGY	-1.77285	0.0762527	0.166184
GOBP_UDP_N_ACETYLGLUCOSAMINE_BIOSYNTHETIC_PROCESS	1.7704	0.0766609	0.166992
GOBP_POSITIVE_REGULATION_OF_MYELINATION	-1.77033	0.0766729	0.166992
GOBP_NEGATIVE_REGULATION_OF_BONE_RESORPTION	-1.76952	0.0768079	0.167233
GOBP_NUCLEOSIDE_TRIPHOSPHATE_CATABOLIC_PROCESS	1.76827	0.0770158	0.167631
GOBP_PROTEIN_TRIMERIZATION	1.76702	0.0772247	0.168032
GOBP_POSITIVE_REGULATION_OF_ADIPOSE_TISSUE_DEVELOPMENT	-1.7666	0.0772956	0.168132
GOBP_REGULATION_OF_CYSTEINE_TYPE_ENDOPEPTIDASE_ACTIVITY	1.76611	0.0773773	0.168256
GOBP_NEGATIVE_REGULATION_OF_APOPTOTIC_SIGNALING_PATHWAY	1.7648	0.0775967	0.168679
GOBP_ANTEROGRADE_AXONAL_PROTEIN_TRANSPORT	-1.76087	0.0782608	0.170068
GOBP_POSITIVE_REGULATION_OF_SUBSTRATE_ADHESION_DEPENDENT_CELL_SPREADING	1.76064	0.0782998	0.170098
GOBP_ANATOMICAL_STRUCTURE_REGRESSION	-1.76029	0.0783582	0.17017
GOBP_SPERMATID_NUCLEUS_DIFFERENTIATION	1.75988	0.0784284	0.170268
GOBP_NEGATIVE_REGULATION_OF_NEURON_DIFFERENTIATION	-1.75955	0.0784841	0.170334
GOBP_REGULATION_OF_PHOSPHATIDYLINOSITOL_3_KINASE_SIGNALING	1.75895	0.0785865	0.170493
GOBP_ATP_SYNTHESIS_COUPLED_PROTON_TRANSPORT	1.75882	0.0786078	0.170493
GOBP_RELAXATION_OF_CARDIAC_MUSCLE	-1.75754	0.0788251	0.17091
GOBP_REGULATION_OF_STEM_CELL_POPULATION_MAINTENANCE	-1.75569	0.0791421	0.171542
GOBP_HAIR_FOLLICLE_MATURATION	1.75502	0.0792563	0.171697
GOBP_TRIGLYCERIDE_BIOSYNTHETIC_PROCESS	-1.75497	0.0792645	0.171697
GOBP_POSITIVE_REGULATION_OF_TOLL_LIKE_RECEPTOR_9_SIGNALING_PATHWAY	-1.75448	0.0793482	0.171824
GOBP_NEGATIVE_REGULATION_OF_SPROUTING_ANGIOGENESIS	1.7531	0.0795847	0.172281
GOBP_POSITIVE_REGULATION_OF_MITOCHONDRIAL_CALCIUM_ION_CONCENTRATION	-1.75245	0.079697	0.172469
GOBP_CELLULAR_RESPONSE_TO_GROWTH_HORMONE_STIMULUS	-1.75227	0.0797275	0.172479
GOBP_GTP_METABOLIC_PROCESS	1.75202	0.07977	0.172491
GOBP_NEGATIVE_REGULATION_OF_GLUCOSE_TRANSMEMBRANE_TRANSPORT	1.75194	0.0797839	0.172491
GOBP_IMMUNOLOGICAL_MEMORY_FORMATION_PROCESS	-1.75153	0.0798554	0.172591
GOBP_CELL_JUNCTION_DISASSEMBLY	-1.7513	0.0798951	0.172621
GOBP_REGULATION_OF_CELL_DEATH	1.7511	0.0799287	0.172639
GOBP_REGULATION_OF_SIGNAL_TRANSDUCTION_BY_P53_CLASS_MEDIATOR	1.75062	0.0800107	0.172761
GOBP_MRNA_3_END_PROCESSING	-1.75009	0.0801033	0.172906
GOBP_CARDIAC_CHAMBER_MORPHOGENESIS	-1.74958	0.0801902	0.173038
GOBP_CELL_MIGRATION_INVOLVED_IN_SPROUTING_ANGIOGENESIS	-1.74811	0.0804458	0.173534
GOBP_REGULATION_OF_AUTOPHAGY_OF_MITOCHONDRION_IN_RESPONSE_TO_MITOCHONDRIAL_DEPOLARIZATION	-1.74747	0.0805552	0.173715
GOBP_REGULATION_OF_GASTRULATION	1.74682	0.080668	0.173864
GOBP_ALKANESULFONATE_METABOLIC_PROCESS	1.74668	0.0806923	0.173864
GOBP_RAB_PROTEIN_SIGNAL_TRANSDUCTION	-1.74663	0.0807016	0.173864
GOBP_DESMOSOME_ORGANIZATION	-1.74581	0.0808434	0.174114
GOBP_CELLULAR_RESPONSE_TO_LAMINAR_FLUID_SHEAR_STRESS	1.74487	0.0810071	0.174411
GOBP_CELLULAR_RESPONSE_TO_VITAMIN_D	-1.74355	0.0812374	0.174852
GOBP_PROTEIN_DEPHOSPHORYLATION	-1.74312	0.0813127	0.174958
GOBP_MAMMARY_GLAND_DEVELOPMENT	-1.74202	0.0815055	0.175317
GOBP_POSITIVE_REGULATION_OF_MICROTUBULE_BINDING	-1.74184	0.081536	0.175327
GOBP_ENDODERM_DEVELOPMENT	1.74074	0.0817286	0.175639
GOBP_HISTONE_H3_ACETYLATION	-1.74072	0.0817329	0.175639
GOBP_WALKING_BEHAVIOR	-1.74037	0.0817946	0.175716
GOBP_HISTAMINE_PRODUCTION_INVOLVED_IN_INFLAMMATORY_RESPONSE	-1.74016	0.0818301	0.175736
GOBP_NEUTROPHIL_DIFFERENTIATION	1.73945	0.0819561	0.175951
GOBP_OPIOID_RECEPTOR_SIGNALING_PATHWAY	1.73869	0.082089	0.17618
GOBP_NEGATIVE_REGULATION_OF_CHOLESTEROL_STORAGE	-1.73802	0.0822076	0.176379
GOBP_CELL_PROLIFERATION_IN_BONE_MARROW	-1.73775	0.0822546	0.176424
GOBP_NEGATIVE_REGULATION_OF_T_HELPER_17_TYPE_IMMUNE_RESPONSE	-1.73708	0.0823725	0.176621
GOBP_PERICARDIUM_MORPHOGENESIS	-1.73674	0.082433	0.176694
GOBP_MAINTENANCE_OF_LOCATION_IN_CELL	1.7362	0.0825282	0.176843
GOBP_REGULATION_OF_ORGANELLE_ASSEMBLY	-1.73597	0.082569	0.176874
GOBP_NEGATIVE_REGULATION_OF_CALCIUM_ION_TRANSMEMBRANE_TRANSPORT	1.73576	0.0826061	0.176894
GOBP_INNATE_IMMUNE_RESPONSE_ACTIVATING_SIGNAL_TRANSDUCTION	1.73516	0.0827116	0.176894
GOBP_TROPHECTODERMAL_CELL_DIFFERENTIATION	1.73496	0.0827472	0.176894
GOBP_ECTODERMAL_CELL_DIFFERENTIATION	-1.73488	0.0827614	0.176894
GOBP_LYMPHOCYTE_HOMEOSTASIS	-1.73497	0.0827466	0.176894
GOBP_ANTIBACTERIAL_HUMORAL_RESPONSE	-1.73501	0.0827395	0.176894
GOBP_REGULATION_OF_VITAMIN_D_RECEPTOR_SIGNALING_PATHWAY	-1.73542	0.0826669	0.176894
GOBP_VIRAL_RELEASE_FROM_HOST_CELL	1.7347	0.0827947	0.176909
GOBP_POSITIVE_REGULATION_OF_GLUTAMATE_SECRETION	-1.73261	0.0831645	0.177587
GOBP_REGULATION_OF_GLUTAMATE_SECRETION	-1.73261	0.0831645	0.177587
GOBP_NEUTROPHIL_HOMEOSTASIS	-1.73243	0.083197	0.177601
GOBP_PRIMARY_ALCOHOL_CATABOLIC_PROCESS	1.73137	0.0833867	0.177949
GOBP_SEQUESTERING_OF_ZINC_ION	-1.72964	0.0836944	0.17855
GOBP_REGULATION_OF_PROTEIN_LOCALIZATION_TO_CILIUM	-1.72863	0.0838753	0.178879
GOBP_MRNA_CLEAVAGE_INVOLVED_IN_MRNA_PROCESSING	-1.72824	0.0839461	0.178974
GOBP_NEURAL_FOLD_FORMATION	-1.72724	0.084124	0.179297
GOBP_REGULATION_OF_EXECUTION_PHASE_OF_APOPTOSIS	-1.72673	0.0842165	0.179381
GOBP_REGULATION_OF_MAST_CELL_CHEMOTAXIS	-1.72678	0.0842079	0.179381
GOBP_ORGAN_OR_TISSUE_SPECIFIC_IMMUNE_RESPONSE	1.72561	0.0844168	0.179697
GOBP_REGULATION_OF_PROTEIN_ACETYLATION	-1.72561	0.0844182	0.179697
GOBP_REGULATION_OF_NK_T_CELL_DIFFERENTIATION	-1.72474	0.0845738	0.179972
GOBP_DOPAMINE_METABOLIC_PROCESS	-1.72352	0.0847936	0.180383
GOBP_REGULATION_OF_RECEPTOR_LOCALIZATION_TO_SYNAPSE	1.72334	0.0848262	0.180396
GOBP_POSITIVE_REGULATION_OF_T_CELL_MEDIATED_CYTOTOXICITY	1.72215	0.0850423	0.180798
GOBP_SEBACEOUS_GLAND_DEVELOPMENT	-1.72121	0.0852134	0.181105
GOBP_PROTEIN_FOLDING_IN_ENDOPLASMIC_RETICULUM	1.72079	0.0852884	0.181208
GOBP_REGULATION_OF_CHOLESTEROL_EFFLUX	1.7203	0.0853777	0.181334
GOBP_ENTRY_INTO_HOST	1.72017	0.0854014	0.181334
GOBP_REGULATION_OF_MUSCLE_ORGAN_DEVELOPMENT	-1.71998	0.0854356	0.18135
GOBP_INTERLEUKIN_1_PRODUCTION	1.71943	0.0855357	0.181482
GOBP_OTOLITH_DEVELOPMENT	1.71934	0.0855517	0.181482
GOBP_CELL_CYCLE_ARREST	1.7191	0.0855957	0.181519
GOBP_RESPONSE_TO_PEPTIDE	-1.71866	0.0856754	0.181631
GOBP_POLY_A_PLUS_MRNA_EXPORT_FROM_NUCLEUS	-1.71748	0.0858912	0.182031
GOBP_MONONUCLEAR_CELL_DIFFERENTIATION	-1.71713	0.085956	0.182112
GOBP_ANTEROGRADE_AXONAL_TRANSPORT	-1.7169	0.0859968	0.182141
GOBP_REGULATION_OF_SECONDARY_METABOLIC_PROCESS	-1.71653	0.0860657	0.18223
GOBP_NADH_DEHYDROGENASE_COMPLEX_ASSEMBLY	1.71624	0.0861189	0.182285
GOBP_REGULATION_OF_CELL_PROLIFERATION_INVOLVED_IN_KIDNEY_DEVELOPMENT	-1.71523	0.0863032	0.182618
GOBP_EXTRACELLULAR_EXOSOME_ASSEMBLY	-1.71252	0.0868002	0.183613
GOBP_NEGATIVE_REGULATION_OF_PROTEIN_LOCALIZATION_TO_MEMBRANE	-1.71172	0.0869475	0.183867
GOBP_REGULATION_OF_PLASMA_LIPOPROTEIN_PARTICLE_LEVELS	1.71061	0.0871522	0.184242
GOBP_REGULATION_OF_SYNAPTIC_VESICLE_EXOCYTOSIS	1.70956	0.0873465	0.184556
GOBP_NEGATIVE_REGULATION_OF_IRE1_MEDIATED_UNFOLDED_PROTEIN_RESPONSE	1.70951	0.0873566	0.184556
GOBP_POSITIVE_REGULATION_OF_APOPTOTIC_SIGNALING_PATHWAY	1.70937	0.0873825	0.184556
GOBP_SHORT_CHAIN_FATTY_ACID_METABOLIC_PROCESS	-1.70881	0.0874854	0.184658
GOBP_BRANCHED_CHAIN_AMINO_ACID_TRANSPORT	-1.70885	0.0874782	0.184658
GOBP_PULMONARY_VALVE_MORPHOGENESIS	-1.70788	0.087658	0.184965
GOBP_POSITIVE_REGULATION_OF_ODONTOGENESIS	-1.7071	0.0878039	0.185099
GOBP_REGULATION_OF_ODONTOGENESIS	-1.7071	0.0878039	0.185099
GOBP_REGULATION_OF_ODONTOGENESIS_OF_DENTIN_CONTAINING_TOOTH	-1.7071	0.0878039	0.185099
GOBP_SENSORY_PERCEPTION_OF_TEMPERATURE_STIMULUS	1.70638	0.0879382	0.185325
GOBP_CELL_CELL_ADHESION_INVOLVED_IN_GASTRULATION	-1.70617	0.0879758	0.185346
GOBP_REGULATION_OF_DEFENSE_RESPONSE	1.70541	0.0881175	0.185587
GOBP_SRP_DEPENDENT_COTRANSLATIONAL_PROTEIN_TARGETING_TO_MEMBRANE_TRANSLOCATION	1.70525	0.0881479	0.185593
GOBP_REGULATION_OF_CD4_POSITIVE_ALPHA_BETA_T_CELL_DIFFERENTIATION	1.70483	0.0882264	0.185618
GOBP_POSITIVE_REGULATION_OF_TRANSLATION_IN_RESPONSE_TO_STRESS	-1.70474	0.0882422	0.185618
GOBP_SKIN_MORPHOGENESIS	-1.7049	0.0882139	0.185618
GOBP_REGULATION_OF_GLYCOGEN_STARCH_SYNTHASE_ACTIVITY	-1.70437	0.0883125	0.185709
GOBP_MONOCYTE_AGGREGATION	-1.70304	0.0885602	0.186172
GOBP_SYNAPTIC_VESICLE_PRIMING	-1.70173	0.0888067	0.186632
GOBP_INTRINSIC_APOPTOTIC_SIGNALING_PATHWAY_IN_RESPONSE_TO_ENDOPLASMIC_RETICULUM_STRESS	-1.70138	0.0888722	0.186712
GOBP_NEUTROPHIL_APOPTOTIC_PROCESS	-1.70099	0.0889448	0.186806
GOBP_REGULATION_OF_BEHAVIOR	1.70031	0.089073	0.187017
GOBP_CELLULAR_RESPONSE_TO_NICOTINE	1.69646	0.0897985	0.188482
GOBP_MITOCHONDRIAL_FRAGMENTATION_INVOLVED_IN_APOPTOTIC_PROCESS	1.69591	0.0899025	0.188602
GOBP_AUTOPHAGY_OF_NUCLEUS	-1.69572	0.089939	0.188602
GOBP_FIBROBLAST_GROWTH_FACTOR_RECEPTOR_SIGNALING_PATHWAY	-1.6958	0.0899236	0.188602
GOBP_TOLL_LIKE_RECEPTOR_SIGNALING_PATHWAY	1.69403	0.0902598	0.189216
GOBP_FAT_CELL_DIFFERENTIATION	-1.69357	0.0903467	0.189339
GOBP_MAINTENANCE_OF_DNA_REPEAT_ELEMENTS	-1.69156	0.0907303	0.190084
GOBP_DIACYLGLYCEROL_METABOLIC_PROCESS	1.69075	0.0908852	0.190331
GOBP_TRANSCRIPTION_FACTOR_CATABOLIC_PROCESS	-1.69065	0.0909045	0.190331
GOBP_POSITIVE_REGULATION_OF_COLLATERAL_SPROUTING	-1.69026	0.0909785	0.190427
GOBP_NEGATIVE_REGULATION_OF_CELL_CYCLE	1.68947	0.0911294	0.190684
GOBP_POSITIVE_REGULATION_OF_POTASSIUM_ION_TRANSMEMBRANE_TRANSPORTER_ACTIVITY	-1.68842	0.0913314	0.191048
GOBP_POSITIVE_REGULATION_OF_CATION_TRANSMEMBRANE_TRANSPORT	1.68806	0.0913991	0.19113
GOBP_NEGATIVE_REGULATION_OF_BIOSYNTHETIC_PROCESS	-1.68611	0.0917752	0.191857
GOBP_REGULATION_OF_INNER_EAR_AUDITORY_RECEPTOR_CELL_DIFFERENTIATION	1.68399	0.0921829	0.19265
GOBP_CELLULAR_PROTEIN_COMPLEX_DISASSEMBLY	1.68382	0.0922164	0.192661
GOBP_REGULATION_OF_ASTROCYTE_DIFFERENTIATION	1.68365	0.0922495	0.19267
GOBP_LYMPHOCYTE_MIGRATION_INTO_LYMPHOID_ORGANS	-1.68297	0.0923817	0.192887
GOBP_REGULATION_OF_T_CELL_RECEPTOR_SIGNALING_PATHWAY	1.68193	0.0925818	0.193245
GOBP_GLYCOPROTEIN_METABOLIC_PROCESS	-1.68175	0.0926178	0.193261
GOBP_GLUCAN_BIOSYNTHETIC_PROCESS	-1.68082	0.0927984	0.193578
GOBP_IRON_SULFUR_CLUSTER_ASSEMBLY	1.67988	0.0929809	0.193899
GOBP_EPITHELIAL_STRUCTURE_MAINTENANCE	-1.67912	0.0931284	0.194147
GOBP_CELL_SUBSTRATE_ADHESION	-1.67879	0.0931928	0.194221
GOBP_REGULATION_OF_STEM_CELL_DIFFERENTIATION	1.67796	0.0933554	0.1945
GOBP_PYRIMIDINE_NUCLEOTIDE_BIOSYNTHETIC_PROCESS	1.67716	0.0935108	0.194648
GOBP_POSITIVE_REGULATION_OF_PROTEIN_MATURATION	1.6771	0.0935224	0.194648
GOBP_ATTACHMENT_OF_GPI_ANCHOR_TO_PROTEIN	-1.677	0.0935417	0.194648
GOBP_GLUCOCORTICOID_METABOLIC_PROCESS	-1.67729	0.0934851	0.194648
GOBP_DETECTION_OF_CHEMICAL_STIMULUS	1.67668	0.0936051	0.194661
GOBP_MIDBRAIN_DOPAMINERGIC_NEURON_DIFFERENTIATION	-1.67675	0.0935921	0.194661
GOBP_POSITIVE_REGULATION_OF_INTERLEUKIN_2_PRODUCTION	-1.67461	0.0940104	0.195383
GOBP_N_ACYLETHANOLAMINE_METABOLIC_PROCESS	-1.67465	0.0940031	0.195383
GOBP_PEROXISOME_ORGANIZATION	1.67408	0.0941147	0.195508
GOBP_REGULATION_OF_ER_TO_GOLGI_VESICLE_MEDIATED_TRANSPORT	-1.67386	0.0941572	0.195508
GOBP_REGULATION_OF_NUCLEAR_CELL_CYCLE_DNA_REPLICATION	-1.67395	0.0941404	0.195508
GOBP_BOX_C_D_SNORNP_ASSEMBLY	1.67229	0.0944681	0.196094
GOBP_NEGATIVE_REGULATION_OF_GLYCOGEN_METABOLIC_PROCESS	-1.67186	0.0945515	0.196146
GOBP_POSITIVE_REGULATION_OF_GLUCOSE_METABOLIC_PROCESS	-1.67191	0.0945419	0.196146
GOBP_NEGATIVE_REGULATION_OF_NUCLEOTIDE_BIOSYNTHETIC_PROCESS	1.6706	0.0948015	0.196553
GOBP_NUCLEOSIDE_MONOPHOSPHATE_METABOLIC_PROCESS	1.67055	0.0948115	0.196553
GOBP_LIPOPHAGY	-1.66999	0.0949215	0.196553
GOBP_REGULATION_OF_LIPID_STORAGE	-1.67009	0.0949024	0.196553
GOBP_HAIR_CELL_DIFFERENTIATION	-1.67009	0.0949017	0.196553
GOBP_NEUROTRANSMITTER_RECEPTOR_INTERNALIZATION	-1.67028	0.0948646	0.196553
GOBP_NEGATIVE_REGULATION_OF_PROTEASOMAL_PROTEIN_CATABOLIC_PROCESS	1.66938	0.0950427	0.196743
GOBP_NEGATIVE_REGULATION_OF_LOCOMOTION	-1.66897	0.0951234	0.19685
GOBP_CHEMOKINE_C_C_MOTIF_LIGAND_5_PRODUCTION	-1.66882	0.095154	0.196853
GOBP_REGULATION_OF_OXIDATIVE_STRESS_INDUCED_CELL_DEATH	1.66837	0.0952428	0.196977
GOBP_REGULATION_OF_MICROTUBULE_BINDING	-1.6682	0.0952753	0.196984
GOBP_SMOOTH_MUSCLE_TISSUE_DEVELOPMENT	-1.66771	0.0953728	0.197125
GOBP_NEGATIVE_REGULATION_OF_MEMBRANE_POTENTIAL	1.6673	0.0954547	0.197234
GOBP_DNA_REPLICATION_SYNTHESIS_OF_RNA_PRIMER	-1.66662	0.0955901	0.197454
GOBP_BASE_EXCISION_REPAIR_GAP_FILLING	1.66563	0.0957865	0.197761
GOBP_POSITIVE_REGULATION_OF_RESPONSE_TO_CYTOKINE_STIMULUS	-1.66558	0.0957975	0.197761
GOBP_ABSCISSION	1.66386	0.0961412	0.198215
GOBP_LEUKEMIA_INHIBITORY_FACTOR_SIGNALING_PATHWAY	1.6635	0.0962126	0.198215
GOBP_POSITIVE_REGULATION_OF_EPITHELIAL_TO_MESENCHYMAL_TRANSITION_INVOLVED_IN_ENDOCARDIAL_CUSHION_FORMATION	-1.66345	0.0962224	0.198215
GOBP_REGULATION_OF_EPITHELIAL_TO_MESENCHYMAL_TRANSITION_INVOLVED_IN_ENDOCARDIAL_CUSHION_FORMATION	-1.66345	0.0962224	0.198215
GOBP_PROTEIN_LOCALIZATION_TO_PRESYNAPSE	-1.66367	0.0961783	0.198215
GOBP_CALCIUM_IMPORT_INTO_THE_MITOCHONDRION	-1.66377	0.0961582	0.198215
GOBP_VESICLE_TARGETING	-1.66398	0.0961162	0.198215
GOBP_CHROMOSOME_LOCALIZATION	1.66293	0.0963257	0.198368
GOBP_GRANULOCYTE_DIFFERENTIATION	-1.66251	0.0964104	0.198482
GOBP_REGULATION_OF_PHOSPHATASE_ACTIVITY	-1.66219	0.0964753	0.198555
GOBP_TERPENOID_BIOSYNTHETIC_PROCESS	1.66132	0.0966495	0.198853
GOBP_POSITIVE_REGULATION_OF_INTERLEUKIN_4_PRODUCTION	1.66112	0.0966887	0.198873
GOBP_PROTEIN_CONTAINING_COMPLEX_SUBUNIT_ORGANIZATION	1.66044	0.0968268	0.199072
GOBP_ARTERY_DEVELOPMENT	-1.66035	0.0968441	0.199072
GOBP_LATE_ENDOSOME_TO_GOLGI_TRANSPORT	-1.6597	0.0969747	0.19928
GOBP_DEFENSE_RESPONSE	1.65891	0.0971333	0.199484
GOBP_POSITIVE_REGULATION_OF_CENTRIOLE_REPLICATION	-1.65898	0.0971199	0.199484
GOBP_CELL_MIGRATION_INVOLVED_IN_HEART_DEVELOPMENT	-1.65803	0.0973123	0.199791
GOBP_CHROMOSOME_LOCALIZATION_TO_NUCLEAR_ENVELOPE_INVOLVED_IN_HOMOLOGOUS_CHROMOSOME_SEGREGATION	-1.6571	0.0974995	0.200115
GOBP_AMMONIUM_TRANSPORT	-1.65591	0.0977396	0.200547
GOBP_PYRIMIDINE_NUCLEOSIDE_TRIPHOSPHATE_BIOSYNTHETIC_PROCESS	1.65529	0.0978666	0.200747
GOBP_LIPID_GLYCOSYLATION	-1.65496	0.0979318	0.20082
GOBP_AXONOGENESIS_INVOLVED_IN_INNERVATION	-1.6546	0.098005	0.200909
GOBP_MEMBRANE_INVAGINATION	-1.65432	0.0980627	0.200966
GOBP_METAL_ION_EXPORT	-1.65376	0.0981768	0.201139
GOBP_ORGANIC_ANION_TRANSPORT	-1.65313	0.0983048	0.20134
GOBP_REGULATION_OF_ACTIN_NUCLEATION	1.65091	0.0987565	0.202204
GOBP_MOTOR_NEURON_AXON_GUIDANCE	1.65028	0.0988847	0.202405
GOBP_PEPTIDYL_HISTIDINE_MODIFICATION	1.64905	0.0991372	0.202804
GOBP_NEGATIVE_REGULATION_OF_PROTEIN_TYROSINE_KINASE_ACTIVITY	-1.64904	0.0991393	0.202804
GOBP_PHOSPHATIDYLETHANOLAMINE_BIOSYNTHETIC_PROCESS	-1.64842	0.0992668	0.203004
GOBP_INTRACELLULAR_LIPID_TRANSPORT	-1.64815	0.0993221	0.203055
GOBP_TRYPTOPHAN_CATABOLIC_PROCESS_TO_KYNURENINE	-1.64653	0.0996555	0.203614
GOBP_GPI_ANCHOR_METABOLIC_PROCESS	-1.64661	0.0996388	0.203614
GOBP_REGULATION_OF_NEURAL_PRECURSOR_CELL_PROLIFERATION	-1.64614	0.0997341	0.203713
GOBP_REGULATION_OF_RESPONSE_TO_BIOTIC_STIMULUS	1.64329	0.100322	0.20479
GOBP_AMINO_ACID_ACTIVATION	-1.64341	0.100299	0.20479
GOBP_HEAD_DEVELOPMENT	-1.64241	0.100504	0.205101
GOBP_REGULATION_OF_EXTRINSIC_APOPTOTIC_SIGNALING_PATHWAY_VIA_DEATH_DOMAIN_RECEPTORS	1.64216	0.100556	0.205109
GOBP_REGULATION_OF_JUN_KINASE_ACTIVITY	-1.6421	0.100569	0.205109
GOBP_NEGATIVE_REGULATION_OF_SUPRAMOLECULAR_FIBER_ORGANIZATION	1.64142	0.100711	0.205336
GOBP_RESPONSE_TO_TYPE_I_INTERFERON	1.63957	0.101095	0.206056
GOBP_NEGATIVE_REGULATION_OF_ARP2_3_COMPLEX_MEDIATED_ACTIN_NUCLEATION	1.63884	0.101247	0.206244
GOBP_PYRIDINE_CONTAINING_COMPOUND_CATABOLIC_PROCESS	-1.63884	0.101248	0.206244
GOBP_AXIS_ELONGATION	-1.63815	0.10139	0.20641
GOBP_REGULATION_OF_SKELETAL_MUSCLE_TISSUE_REGENERATION	-1.63822	0.101376	0.20641
GOBP_MAINTENANCE_OF_BLOOD_BRAIN_BARRIER	1.63715	0.101599	0.206774
GOBP_EMBRYONIC_PATTERN_SPECIFICATION	-1.63665	0.101704	0.206924
GOBP_POSITIVE_REGULATION_OF_CELL_SUBSTRATE_JUNCTION_ORGANIZATION	-1.63623	0.101791	0.20704
GOBP_POSITIVE_REGULATION_OF_KERATINOCYTE_DIFFERENTIATION	-1.63566	0.101911	0.207221
GOBP_MITOCHONDRIAL_GENOME_MAINTENANCE	-1.63429	0.102199	0.207744
GOBP_REGULATION_OF_MOTOR_NEURON_APOPTOTIC_PROCESS	-1.63377	0.102307	0.207902
GOBP_CELLULAR_RESPONSE_TO_COPPER_ION	-1.63318	0.102431	0.208091
GOBP_ANTIGEN_RECEPTOR_MEDIATED_SIGNALING_PATHWAY	-1.63241	0.102593	0.208357
GOBP_MEMBRANE_DOCKING	-1.63205	0.102669	0.20845
GOBP_NEGATIVE_REGULATION_OF_RESPONSE_TO_DNA_DAMAGE_STIMULUS	1.63152	0.102781	0.208613
GOBP_MRNA_CIS_SPLICING_VIA_SPLICEOSOME	-1.63112	0.102865	0.208723
GOBP_REGULATION_OF_POLYSACCHARIDE_BIOSYNTHETIC_PROCESS	-1.63073	0.102948	0.208827
GOBP_DEOXYRIBONUCLEOSIDE_MONOPHOSPHATE_CATABOLIC_PROCESS	1.63033	0.103031	0.208934
GOBP_THYROID_HORMONE_METABOLIC_PROCESS	-1.62929	0.103251	0.209317
GOBP_REGULATION_OF_SUPEROXIDE_DISMUTASE_ACTIVITY	1.62869	0.103378	0.209511
GOBP_ORGANIC_CATION_TRANSPORT	-1.62854	0.10341	0.209514
GOBP_METANEPHRIC_GLOMERULUS_VASCULATURE_DEVELOPMENT	-1.62808	0.103508	0.209649
GOBP_POSITIVE_REGULATION_OF_STEM_CELL_DIFFERENTIATION	1.6277	0.103589	0.209688
GOBP_LYMPHATIC_ENDOTHELIAL_CELL_DIFFERENTIATION	-1.62784	0.10356	0.209688
GOBP_REGULATION_OF_SYNCYTIUM_FORMATION_BY_PLASMA_MEMBRANE_FUSION	1.62713	0.10371	0.20987
GOBP_CAMERA_TYPE_EYE_PHOTORECEPTOR_CELL_DIFFERENTIATION	-1.62672	0.103797	0.209983
GOBP_NEGATIVE_REGULATION_OF_CYTOKINE_PRODUCTION_INVOLVED_IN_INFLAMMATORY_RESPONSE	-1.62647	0.10385	0.210028
GOBP_SULFATE_TRANSPORT	-1.62386	0.104406	0.211089
GOBP_IRON_ION_TRANSPORT	1.62262	0.104672	0.211563
GOBP_SIGNAL_RELEASE	1.62208	0.104786	0.211731
GOBP_CARNITINE_METABOLIC_PROCESS	-1.62057	0.105109	0.212321
GOBP_ANTEROGRADE_AXONAL_TRANSPORT_OF_MITOCHONDRION	-1.61874	0.105504	0.212991
GOBP_REGULATION_OF_PROTEIN_AUTOPHOSPHORYLATION	-1.61876	0.105498	0.212991
GOBP_NECROTIC_CELL_DEATH	1.61819	0.105621	0.213164
GOBP_NEGATIVE_REGULATION_OF_EXTRINSIC_APOPTOTIC_SIGNALING_PATHWAY_VIA_DEATH_DOMAIN_RECEPTORS	1.61776	0.105713	0.213223
GOBP_CHROMATIN_REMODELING	-1.61776	0.105714	0.213223
GOBP_CILIUM_OR_FLAGELLUM_DEPENDENT_CELL_MOTILITY	-1.61761	0.105746	0.213226
GOBP_NEGATIVE_REGULATION_OF_B_CELL_ACTIVATION	1.61717	0.105841	0.213354
GOBP_VASCULOGENESIS	-1.61675	0.105932	0.213473
GOBP_SIGNALING_RECEPTOR_LIGAND_PRECURSOR_PROCESSING	1.61647	0.105993	0.213532
GOBP_REGULATION_OF_CELL_CELL_ADHESION_MEDIATED_BY_CADHERIN	1.61623	0.106045	0.213573
GOBP_KIDNEY_EPITHELIUM_DEVELOPMENT	-1.6149	0.106332	0.214088
GOBP_CELLULAR_CARBOHYDRATE_METABOLIC_PROCESS	-1.61475	0.106364	0.214088
GOBP_PENTOSE_METABOLIC_PROCESS	1.61415	0.106495	0.214287
GOBP_PARACRINE_SIGNALING	-1.61389	0.106551	0.214338
GOBP_POST_ANAL_TAIL_MORPHOGENESIS	-1.61323	0.106695	0.214563
GOBP_LYSOSOMAL_PROTEIN_CATABOLIC_PROCESS	-1.61308	0.106727	0.214564
GOBP_REGULATION_OF_GLUCOSE_METABOLIC_PROCESS	-1.6128	0.106788	0.214622
GOBP_PROPRIOCEPTION	1.61244	0.106866	0.214716
GOBP_OLIGOSACCHARIDE_LIPID_INTERMEDIATE_BIOSYNTHETIC_PROCESS	-1.61188	0.106989	0.214898
GOBP_PYRIMIDINE_CONTAINING_COMPOUND_BIOSYNTHETIC_PROCESS	1.61107	0.107165	0.215189
GOBP_NEGATIVE_REGULATION_OF_JUN_KINASE_ACTIVITY	-1.61032	0.107327	0.21545
GOBP_RNA_DECAPPING	-1.60921	0.10757	0.215809
GOBP_SEQUESTERING_OF_TRIGLYCERIDE	-1.60934	0.107542	0.215809
GOBP_REGULATION_OF_B_CELL_ACTIVATION	-1.60836	0.107755	0.216118
GOBP_AUTOPHAGIC_CELL_DEATH	1.60768	0.107906	0.216356
GOBP_POSITIVE_REGULATION_OF_DOUBLE_STRAND_BREAK_REPAIR_VIA_NONHOMOLOGOUS_END_JOINING	-1.60672	0.108117	0.216714
GOBP_DENDRITIC_TRANSPORT	-1.60645	0.108176	0.216768
GOBP_LOW_DENSITY_LIPOPROTEIN_PARTICLE_CLEARANCE	1.60559	0.108364	0.217081
GOBP_INORGANIC_ANION_TRANSMEMBRANE_TRANSPORT	-1.6045	0.108604	0.217497
GOBP_CD4_POSITIVE_ALPHA_BETA_T_CELL_PROLIFERATION	1.6041	0.108693	0.217503
GOBP_POSITIVE_REGULATION_OF_ANTIGEN_PROCESSING_AND_PRESENTATION	1.60405	0.108703	0.217503
GOBP_NEGATIVE_REGULATION_OF_DNA_TEMPLATED_TRANSCRIPTION_ELONGATION	-1.60426	0.108657	0.217503
GOBP_ENTRY_OF_BACTERIUM_INTO_HOST_CELL	-1.60367	0.108786	0.21754
GOBP_MAINTENANCE_OF_CELL_POLARITY	-1.60375	0.108768	0.21754
GOBP_MEMBRANE_LIPID_BIOSYNTHETIC_PROCESS	-1.60273	0.108994	0.217891
GOBP_REGULATION_OF_GLUCAN_BIOSYNTHETIC_PROCESS	-1.60223	0.109105	0.218048
GOBP_REGULATION_OF_MAST_CELL_ACTIVATION_INVOLVED_IN_IMMUNE_RESPONSE	-1.60106	0.109363	0.2185
GOBP_CHROMATIN_SILENCING	-1.60046	0.109497	0.218703
GOBP_INTERFERON_ALPHA_PRODUCTION	-1.59912	0.109793	0.21923
GOBP_RESPONSE_TO_TUMOR_CELL	1.59804	0.110035	0.219647
GOBP_BIOLOGICAL_PROCESS_INVOLVED_IN_INTERACTION_WITH_HOST	1.59756	0.11014	0.219793
GOBP_POSITIVE_REGULATION_OF_HEAT_GENERATION	-1.59592	0.110508	0.220462
GOBP_POSITIVE_REGULATION_OF_FEVER_GENERATION	-1.59565	0.110567	0.220514
GOBP_RESPONSE_TO_ESTROGEN	-1.59471	0.110776	0.220867
GOBP_POSITIVE_REGULATION_OF_DIGESTIVE_SYSTEM_PROCESS	-1.59442	0.110843	0.220934
GOBP_DNA_TOPOLOGICAL_CHANGE	1.5938	0.110981	0.221145
GOBP_ACTIN_MODIFICATION	1.59327	0.111099	0.221249
GOBP_VASCULAR_TRANSPORT	-1.59337	0.111077	0.221249
GOBP_SECONDARY_PALATE_DEVELOPMENT	-1.59094	0.111623	0.222229
GOBP_NEGATIVE_REGULATION_OF_EXOCYTOSIS	-1.59068	0.111681	0.222279
GOBP_ENDOTHELIUM_DEVELOPMENT	-1.59035	0.111756	0.222362
GOBP_ADHERENS_JUNCTION_ASSEMBLY	1.59016	0.111798	0.22238
GOBP_RNA_3_END_PROCESSING	-1.58766	0.112364	0.22344
GOBP_PORE_COMPLEX_ASSEMBLY	-1.58661	0.112602	0.223847
GOBP_LIPID_CATABOLIC_PROCESS	1.58613	0.112709	0.223995
GOBP_PYRIMIDINE_NUCLEOTIDE_METABOLIC_PROCESS	1.58589	0.112765	0.22402
GOBP_HISTONE_MONOUBIQUITINATION	-1.58579	0.112788	0.22402
GOBP_EPITHELIAL_CELL_DIFFERENTIATION_INVOLVED_IN_KIDNEY_DEVELOPMENT	1.5855	0.112852	0.224081
GOBP_POSITIVE_REGULATION_OF_ASTROCYTE_DIFFERENTIATION	1.58484	0.113003	0.224315
GOBP_PROTEIN_K6_LINKED_UBIQUITINATION	-1.58437	0.113111	0.224463
GOBP_PHOSPHOLIPID_METABOLIC_PROCESS	-1.58327	0.11336	0.224892
GOBP_EMBRYONIC_MORPHOGENESIS	-1.58211	0.113625	0.225353
GOBP_CYTOKINE_PRODUCTION	1.58167	0.113725	0.225484
GOBP_HETEROCHROMATIN_ORGANIZATION_INVOLVED_IN_CHROMATIN_SILENCING	-1.58124	0.113823	0.225613
GOBP_HYPOTHALAMUS_DEVELOPMENT	1.58068	0.113951	0.2258
GOBP_CD4_POSITIVE_CD25_POSITIVE_ALPHA_BETA_REGULATORY_T_CELL_DIFFERENTIATION	1.58011	0.114081	0.225991
GOBP_REGULATION_OF_HEMATOPOIETIC_PROGENITOR_CELL_DIFFERENTIATION	1.57956	0.114207	0.226175
GOBP_ESTABLISHMENT_OF_MITOTIC_SPINDLE_ORIENTATION	-1.5784	0.114473	0.226635
GOBP_T_HELPER_CELL_LINEAGE_COMMITMENT	-1.57802	0.11456	0.226675
GOBP_POSTSYNAPTIC_SPECIALIZATION_ASSEMBLY	-1.57814	0.114533	0.226675
GOBP_DNA_STRAND_ELONGATION	1.57774	0.114626	0.226731
GOBP_L_PHENYLALANINE_METABOLIC_PROCESS	-1.57761	0.114656	0.226731
GOBP_MYELOID_DENDRITIC_CELL_ACTIVATION	1.57612	0.114999	0.227344
GOBP_BEHAVIORAL_RESPONSE_TO_COCAINE	1.57542	0.115159	0.227593
GOBP_PROTEIN_DNA_COMPLEX_SUBUNIT_ORGANIZATION	1.57444	0.115385	0.227956
GOBP_ACTIVATION_OF_CYSTEINE_TYPE_ENDOPEPTIDASE_ACTIVITY_INVOLVED_IN_APOPTOTIC_PROCESS_BY_CYTOCHROME_C	1.57419	0.115443	0.227956
GOBP_CONSTITUTIVE_SECRETORY_PATHWAY	-1.57424	0.115433	0.227956
GOBP_NEGATIVE_REGULATION_OF_PROTEIN_EXIT_FROM_ENDOPLASMIC_RETICULUM	-1.57399	0.115489	0.22798
GOBP_POSITIVE_REGULATION_OF_MAPK_CASCADE	1.5729	0.115743	0.228414
GOBP_NEGATIVE_REGULATION_OF_PROTEASOMAL_UBIQUITIN_DEPENDENT_PROTEIN_CATABOLIC_PROCESS	1.57205	0.11594	0.228737
GOBP_EMBRYONIC_ORGAN_DEVELOPMENT	-1.57143	0.116083	0.228952
GOBP_REGULATION_OF_RUFFLE_ASSEMBLY	1.57052	0.116294	0.2293
GOBP_HINDGUT_DEVELOPMENT	-1.56988	0.116443	0.229527
GOBP_INSULIN_SECRETION	1.56902	0.116644	0.229791
GOBP_NEGATIVE_REGULATION_OF_FATTY_ACID_BIOSYNTHETIC_PROCESS	-1.56915	0.116613	0.229791
GOBP_GOLGI_LOCALIZATION	-1.56866	0.116727	0.229886
GOBP_REGULATION_OF_PROTEIN_SUMOYLATION	-1.56842	0.116783	0.229931
GOBP_LEUKOCYTE_ADHESION_TO_VASCULAR_ENDOTHELIAL_CELL	-1.568	0.116882	0.230058
GOBP_NEGATIVE_REGULATION_OF_INTERFERON_GAMMA_PRODUCTION	1.56676	0.117172	0.230561
GOBP_SKELETAL_MYOFIBRIL_ASSEMBLY	-1.56635	0.117267	0.230682
GOBP_GENETIC_IMPRINTING	-1.56356	0.117921	0.231902
GOBP_CELLULAR_HOMEOSTASIS	1.56229	0.11822	0.232286
GOBP_ACTOMYOSIN_STRUCTURE_ORGANIZATION	-1.56229	0.118219	0.232286
GOBP_PHARYNGEAL_SYSTEM_DEVELOPMENT	-1.56255	0.118159	0.232286
GOBP_NONRIBOSOMAL_PEPTIDE_BIOSYNTHETIC_PROCESS	-1.56111	0.118497	0.232763
GOBP_BIOMINERALIZATION	1.56045	0.118654	0.232937
GOBP_REGULATION_OF_GLYCOPROTEIN_METABOLIC_PROCESS	-1.56054	0.118633	0.232937
GOBP_POSITIVE_REGULATION_OF_INTRACELLULAR_SIGNAL_TRANSDUCTION	1.55965	0.118842	0.233086
GOBP_POSITIVE_REGULATION_OF_PROTEIN_CONTAINING_COMPLEX_ASSEMBLY	1.5596	0.118855	0.233086
GOBP_HISTONE_H3_K9_ACETYLATION	-1.55954	0.118868	0.233086
GOBP_COCHLEA_MORPHOGENESIS	-1.55971	0.118829	0.233086
GOBP_FIBROBLAST_ACTIVATION	1.55896	0.119007	0.233291
GOBP_RHYTHMIC_PROCESS	-1.55848	0.119119	0.233443
GOBP_POSITIVE_REGULATION_OF_CELL_DEVELOPMENT	-1.55794	0.119247	0.233625
GOBP_POSITIVE_REGULATION_OF_CD4_POSITIVE_ALPHA_BETA_T_CELL_PROLIFERATION	1.55718	0.119427	0.23391
GOBP_REGULATION_OF_NATURAL_KILLER_CELL_ACTIVATION	1.55678	0.119522	0.234029
GOBP_AXONAL_TRANSPORT_OF_MITOCHONDRION	-1.5564	0.119613	0.23414
GOBP_NEGATIVE_REGULATION_OF_METALLOPEPTIDASE_ACTIVITY	-1.55587	0.119739	0.234319
GOBP_CELL_ACTIVATION	1.55502	0.119941	0.234645
GOBP_REGULATION_OF_T_CELL_ACTIVATION	1.55423	0.120131	0.234949
GOBP_POSITIVE_REGULATION_OF_JUN_KINASE_ACTIVITY	-1.55391	0.120205	0.235027
GOBP_CHROMATIN_REMODELING_AT_CENTROMERE	1.55191	0.120683	0.235869
GOBP_REGULATION_OF_OXIDATIVE_PHOSPHORYLATION	1.55167	0.120741	0.235869
GOBP_CARBOHYDRATE_TRANSPORT	-1.55169	0.120737	0.235869
GOBP_PROLINE_METABOLIC_PROCESS	-1.55028	0.121073	0.236451
GOBP_REGULATION_OF_MEMBRANE_PROTEIN_ECTODOMAIN_PROTEOLYSIS	1.54998	0.121145	0.236523
GOBP_HISTONE_H2A_K119_MONOUBIQUITINATION	-1.54769	0.121697	0.237533
GOBP_MAST_CELL_ACTIVATION_INVOLVED_IN_IMMUNE_RESPONSE	-1.54696	0.121873	0.237808
GOBP_REGULATION_OF_DNA_METHYLATION	-1.54531	0.122272	0.238516
GOBP_NEGATIVE_REGULATION_OF_CELL_DEATH	1.54508	0.122326	0.238553
GOBP_ENDOPLASMIC_RETICULUM_TUBULAR_NETWORK_ORGANIZATION	-1.54486	0.122381	0.238591
GOBP_TETRAPYRROLE_METABOLIC_PROCESS	1.54467	0.122425	0.238609
GOBP_PROTEIN_TARGETING_TO_MITOCHONDRION	1.54372	0.122656	0.238935
GOBP_HOMEOSTASIS_OF_NUMBER_OF_CELLS	-1.54369	0.122663	0.238935
GOBP_CELLULAR_COMPONENT_MORPHOGENESIS	-1.5433	0.122757	0.239049
GOBP_CARDIAC_MUSCLE_CONTRACTION	-1.54299	0.122832	0.239127
GOBP_ACTIVATION_OF_MAPKKK_ACTIVITY	1.54207	0.123056	0.23934
GOBP_AMINO_ACID_TRANSMEMBRANE_TRANSPORT	-1.54182	0.123118	0.23934
GOBP_REGULATION_OF_PROTEIN_TARGETING	-1.54193	0.123091	0.23934
GOBP_T_CELL_TOLERANCE_INDUCTION	-1.54217	0.123031	0.23934
GOBP_POSITIVE_REGULATION_OF_B_CELL_MEDIATED_IMMUNITY	-1.54224	0.123015	0.23934
GOBP_INNER_EAR_AUDITORY_RECEPTOR_CELL_DIFFERENTIATION	-1.54138	0.123223	0.239475
GOBP_TOOTH_ERUPTION	-1.54109	0.123296	0.239547
GOBP_SPERMIDINE_METABOLIC_PROCESS	1.54024	0.123503	0.239881
GOBP_POSITIVE_REGULATION_OF_ORGANIC_ACID_TRANSPORT	-1.53913	0.123773	0.240335
GOBP_TELOMERASE_HOLOENZYME_COMPLEX_ASSEMBLY	1.53843	0.123945	0.24045
GOBP_REGULATION_OF_ATTACHMENT_OF_SPINDLE_MICROTUBULES_TO_KINETOCHORE	1.53833	0.123969	0.24045
GOBP_POSITIVE_REGULATION_OF_SMOOTH_MUSCLE_CONTRACTION	-1.53831	0.123973	0.24045
GOBP_VASOCONSTRICTION	-1.53873	0.12387	0.24045
GOBP_PRODUCTION_OF_MOLECULAR_MEDIATOR_OF_IMMUNE_RESPONSE	-1.53576	0.124598	0.241592
GOBP_POSITIVE_REGULATION_OF_MEIOTIC_NUCLEAR_DIVISION	-1.53545	0.124673	0.241669
GOBP_NEGATIVE_REGULATION_OF_CALCIUM_ION_TRANSMEMBRANE_TRANSPORTER_ACTIVITY	1.53476	0.124842	0.241873
GOBP_INTERKINETIC_NUCLEAR_MIGRATION	-1.53473	0.124851	0.241873
GOBP_POSITIVE_REGULATION_OF_LIPID_LOCALIZATION	1.53402	0.125024	0.24214
GOBP_ESTABLISHMENT_OF_PROTEIN_LOCALIZATION_TO_VACUOLE	-1.5335	0.125153	0.242321
GOBP_REGULATION_OF_CELLULAR_RESPONSE_TO_HYPOXIA	1.53274	0.125341	0.242614
GOBP_NUCLEOSIDE_TRANSMEMBRANE_TRANSPORT	-1.53188	0.125552	0.242814
GOBP_NUCLEOSIDE_TRANSPORT	-1.53188	0.125552	0.242814
GOBP_POSITIVE_REGULATION_OF_DEVELOPMENTAL_PROCESS	-1.5319	0.125546	0.242814
GOBP_NEGATIVE_REGULATION_OF_PROTEIN_TARGETING_TO_MITOCHONDRION	-1.53148	0.12565	0.242936
GOBP_POSITIVE_REGULATION_OF_CYTOKINE_PRODUCTION_INVOLVED_IN_IMMUNE_RESPONSE	1.53119	0.125722	0.243004
GOBP_NEGATIVE_REGULATION_OF_SMOOTHENED_SIGNALING_PATHWAY_INVOLVED_IN_DORSAL_VENTRAL_NEURAL_TUBE_PATTERNING	1.53085	0.125807	0.243101
GOBP_CELLULAR_RESPONSE_TO_STARVATION	-1.5306	0.125869	0.24315
GOBP_PURINERGIC_NUCLEOTIDE_RECEPTOR_SIGNALING_PATHWAY	1.52837	0.12642	0.244144
GOBP_GLYCOLIPID_CATABOLIC_PROCESS	1.52805	0.126499	0.244229
GOBP_CELLULAR_KETONE_METABOLIC_PROCESS	1.52718	0.126717	0.24458
GOBP_CORONARY_VASCULATURE_DEVELOPMENT	-1.52547	0.127142	0.245259
GOBP_REGULATION_OF_MRNA_3_END_PROCESSING	-1.52558	0.127115	0.245259
GOBP_REGULATION_OF_RNA_SPLICING	-1.52488	0.127289	0.245333
GOBP_CELL_PROLIFERATION_IN_FOREBRAIN	-1.52494	0.127274	0.245333
GOBP_NEPHRON_DEVELOPMENT	-1.52515	0.127222	0.245333
GOBP_POSITIVE_REGULATION_OF_TUMOR_NECROSIS_FACTOR_SUPERFAMILY_CYTOKINE_PRODUCTION	1.52433	0.127426	0.245528
GOBP_POSITIVE_REGULATION_OF_PHOSPHOLIPID_METABOLIC_PROCESS	-1.52299	0.12776	0.246102
GOBP_REGULATION_OF_NMDA_RECEPTOR_ACTIVITY	-1.52176	0.128069	0.246625
GOBP_NEGATIVE_REGULATION_OF_SMOOTHENED_SIGNALING_PATHWAY	1.52134	0.128175	0.246759
GOBP_TRABECULA_MORPHOGENESIS	-1.51867	0.128845	0.247978
GOBP_CENTRAL_NERVOUS_SYSTEM_MATURATION	-1.51771	0.129087	0.248374
GOBP_UNSATURATED_FATTY_ACID_METABOLIC_PROCESS	1.51702	0.129262	0.24864
GOBP_GLYCOSYL_COMPOUND_BIOSYNTHETIC_PROCESS	1.51562	0.129616	0.249188
GOBP_ENTERIC_NERVOUS_SYSTEM_DEVELOPMENT	-1.51546	0.129657	0.249188
GOBP_ESTABLISHMENT_OF_PLANAR_POLARITY_OF_EMBRYONIC_EPITHELIUM	-1.51556	0.129629	0.249188
GOBP_NUCLEAR_EXPORT	-1.5152	0.129722	0.249242
GOBP_POSITIVE_REGULATION_OF_ADENYLATE_CYCLASE_ACTIVITY	-1.51505	0.129761	0.249245
GOBP_ENDOSOME_ORGANIZATION	-1.51454	0.129888	0.249419
GOBP_RESPONSE_TO_ESTRADIOL	-1.51425	0.129963	0.249493
GOBP_REGULATION_OF_ENDOPLASMIC_RETICULUM_STRESS_INDUCED_INTRINSIC_APOPTOTIC_SIGNALING_PATHWAY	-1.51371	0.130099	0.249682
GOBP_HUMORAL_IMMUNE_RESPONSE_MEDIATED_BY_CIRCULATING_IMMUNOGLOBULIN	-1.51338	0.130182	0.2497
GOBP_ACIDIC_AMINO_ACID_TRANSPORT	-1.51348	0.130157	0.2497
GOBP_REGULATION_OF_MODIFICATION_OF_SYNAPTIC_STRUCTURE	-1.51312	0.130249	0.249757
GOBP_AMINO_ACID_IMPORT	-1.51234	0.130447	0.250067
GOBP_SELECTIVE_AUTOPHAGY	-1.51128	0.130718	0.250373
GOBP_POSITIVE_REGULATION_OF_VASCULAR_ASSOCIATED_SMOOTH_MUSCLE_CELL_PROLIFERATION	-1.5113	0.130712	0.250373
GOBP_REGULATION_OF_PHOSPHOPROTEIN_PHOSPHATASE_ACTIVITY	-1.51142	0.130683	0.250373
GOBP_PURINE_DEOXYRIBONUCLEOTIDE_CATABOLIC_PROCESS	1.51085	0.130826	0.25051
GOBP_PROTEIN_LOCALIZATION_TO_CILIUM	-1.51041	0.13094	0.250656
GOBP_EQUILIBRIOCEPTION	-1.50948	0.131177	0.25104
GOBP_LONG_TERM_MEMORY	-1.50931	0.13122	0.25105
GOBP_OLIGOPEPTIDE_TRANSPORT	-1.50915	0.13126	0.251056
GOBP_MITOTIC_DNA_REPLICATION_CHECKPOINT	1.50833	0.13147	0.251386
GOBP_NEGATIVE_REGULATION_OF_LEUKOCYTE_CELL_CELL_ADHESION	1.50802	0.131549	0.251467
GOBP_SIGNAL_TRANSDUCTION_BY_P53_CLASS_MEDIATOR	1.50733	0.131727	0.251664
GOBP_MICROTUBULE_ORGANIZING_CENTER_LOCALIZATION	-1.50746	0.131692	0.251664
GOBP_CILIUM_ORGANIZATION	-1.50612	0.132037	0.252186
GOBP_EPIBOLY	-1.50558	0.132175	0.252379
GOBP_REGULATION_OF_VESICLE_TRANSPORT_ALONG_MICROTUBULE	-1.50541	0.132218	0.252388
GOBP_NEGATIVE_REGULATION_OF_DENDRITIC_SPINE_MORPHOGENESIS	-1.50499	0.132327	0.252526
GOBP_REGULATION_OF_CELL_ACTIVATION	1.50461	0.132423	0.252607
GOBP_POSITIVE_REGULATION_OF_PEPTIDYL_LYSINE_ACETYLATION	-1.50424	0.132519	0.252607
GOBP_RESPONSE_TO_PROSTAGLANDIN	-1.50439	0.132482	0.252607
GOBP_RESPONSE_TO_BLUE_LIGHT	-1.50453	0.132446	0.252607
GOBP_MYOBLAST_MIGRATION	1.50304	0.132828	0.253126
GOBP_POSITIVE_REGULATION_OF_T_HELPER_2_CELL_CYTOKINE_PRODUCTION	1.50273	0.132909	0.253208
GOBP_POSITIVE_REGULATION_OF_VASCULATURE_DEVELOPMENT	-1.50206	0.133082	0.253466
GOBP_NEGATIVE_REGULATION_OF_NEUROINFLAMMATORY_RESPONSE	-1.50151	0.133223	0.253663
GOBP_REGULATION_OF_PROTEIN_MODIFICATION_BY_SMALL_PROTEIN_CONJUGATION_OR_REMOVAL	1.50088	0.133386	0.253902
GOBP_REGULATION_OF_NUCLEOCYTOPLASMIC_TRANSPORT	-1.5006	0.13346	0.253972
GOBP_REGULATION_OF_CELL_CYCLE_G2_M_PHASE_TRANSITION	1.49989	0.133643	0.254249
GOBP_NEGATIVE_REGULATION_OF_INCLUSION_BODY_ASSEMBLY	-1.49948	0.13375	0.254381
GOBP_AXONEMAL_CENTRAL_APPARATUS_ASSEMBLY	1.49909	0.133851	0.254501
GOBP_LONG_CHAIN_FATTY_ACID_IMPORT_ACROSS_PLASMA_MEMBRANE	-1.49863	0.133969	0.254655
GOBP_NEURON_DIFFERENTIATION	-1.49763	0.13423	0.255078
GOBP_CEREBELLAR_PURKINJE_CELL_LAYER_MORPHOGENESIS	-1.49731	0.134313	0.255165
GOBP_POSITIVE_REGULATION_OF_OLIGODENDROCYTE_DIFFERENTIATION	1.49649	0.134526	0.255498
GOBP_TETRAHYDROFOLATE_METABOLIC_PROCESS	1.4957	0.134731	0.255815
GOBP_PULMONARY_ARTERY_MORPHOGENESIS	-1.49513	0.134881	0.256028
GOBP_REGULATION_OF_DNA_REPAIR	-1.49493	0.134933	0.256054
GOBP_IRES_DEPENDENT_VIRAL_TRANSLATIONAL_INITIATION	1.49464	0.135008	0.256092
GOBP_POSITIVE_REGULATION_OF_OSTEOBLAST_DIFFERENTIATION	1.49456	0.135029	0.256092
GOBP_PROTEIN_PROCESSING	1.4938	0.135229	0.256401
GOBP_POSITIVE_REGULATION_OF_AXON_EXTENSION	-1.49364	0.13527	0.256407
GOBP_SODIUM_ION_TRANSPORT	-1.49298	0.135442	0.256589
GOBP_INNER_EAR_RECEPTOR_CELL_DEVELOPMENT	-1.49304	0.135426	0.256589
GOBP_REGULATION_OF_CEREBELLAR_GRANULE_CELL_PRECURSOR_PROLIFERATION	1.4928	0.13549	0.256608
GOBP_PYRIMIDINE_NUCLEOSIDE_MONOPHOSPHATE_CATABOLIC_PROCESS	1.49194	0.135714	0.256745
GOBP_UMP_CATABOLIC_PROCESS	1.49194	0.135714	0.256745
GOBP_NEGATIVE_REGULATION_OF_STRIATED_MUSCLE_CELL_DIFFERENTIATION	-1.49215	0.13566	0.256745
GOBP_EPITHELIAL_CELL_MORPHOGENESIS	-1.49223	0.13564	0.256745
GOBP_TUBE_FORMATION	-1.49113	0.135926	0.257075
GOBP_POSITIVE_REGULATION_OF_RELEASE_OF_CYTOCHROME_C_FROM_MITOCHONDRIA	1.49065	0.136055	0.257245
GOBP_CELL_CYCLE_DNA_REPLICATION	1.4883	0.136673	0.258342
GOBP_POSITIVE_REGULATION_OF_CELL_KILLING	1.48777	0.136812	0.258462
GOBP_REGULATION_OF_PROTEIN_DEPOLYMERIZATION	-1.48789	0.136779	0.258462
GOBP_NEGATIVE_REGULATION_OF_STRIATED_MUSCLE_CONTRACTION	1.48629	0.137201	0.259124
GOBP_UBIQUITIN_INDEPENDENT_PROTEIN_CATABOLIC_PROCESS_VIA_THE_MULTIVESICULAR_BODY_SORTING_PATHWAY	-1.48608	0.137258	0.259158
GOBP_NEGATIVE_REGULATION_OF_DNA_METABOLIC_PROCESS	1.48484	0.137587	0.259635
GOBP_RESPONSE_TO_STARVATION	-1.48498	0.137549	0.259635
GOBP_BLOOD_VESSEL_REMODELING	-1.48466	0.137633	0.25965
GOBP_REGULATION_OF_SMOOTHENED_SIGNALING_PATHWAY_INVOLVED_IN_DORSAL_VENTRAL_NEURAL_TUBE_PATTERNING	1.48439	0.137706	0.259663
GOBP_POSITIVE_REGULATION_OF_EXTRINSIC_APOPTOTIC_SIGNALING_PATHWAY_IN_ABSENCE_OF_LIGAND	-1.4842	0.137755	0.259663
GOBP_NAD_BIOSYNTHETIC_PROCESS	-1.48428	0.137734	0.259663
GOBP_TUBULIN_DEACETYLATION	-1.48322	0.138017	0.260011
GOBP_CELL_CELL_SIGNALING_INVOLVED_IN_CARDIAC_CONDUCTION	-1.48325	0.138007	0.260011
GOBP_CELLULAR_RESPONSE_TO_KETONE	1.48299	0.138078	0.260039
GOBP_REGULATION_OF_FATTY_ACID_TRANSPORT	-1.48287	0.138109	0.260039
GOBP_SPECIFICATION_OF_SYMMETRY	-1.48257	0.138188	0.260116
GOBP_NEGATIVE_REGULATION_OF_MULTICELLULAR_ORGANISMAL_PROCESS	1.48161	0.138445	0.260416
GOBP_DEOXYRIBONUCLEOTIDE_METABOLIC_PROCESS	1.48151	0.13847	0.260416
GOBP_POSITIVE_REGULATION_OF_TRANSCRIPTION_INITIATION_FROM_RNA_POLYMERASE_II_PROMOTER	1.4814	0.138501	0.260416
GOBP_REGULATION_OF_T_HELPER_17_TYPE_IMMUNE_RESPONSE	-1.4815	0.138474	0.260416
GOBP_RESPONSE_TO_INDOLE_3_METHANOL	-1.48091	0.13863	0.260441
GOBP_PHAGOSOME_LYSOSOME_FUSION	-1.48093	0.138624	0.260441
GOBP_MYELOID_CELL_DEVELOPMENT	-1.48095	0.138619	0.260441
GOBP_PHENOL_CONTAINING_COMPOUND_CATABOLIC_PROCESS	-1.48033	0.138785	0.26066
GOBP_KERATAN_SULFATE_BIOSYNTHETIC_PROCESS	-1.47994	0.138888	0.260782
GOBP_POSITIVE_REGULATION_OF_ATTACHMENT_OF_SPINDLE_MICROTUBULES_TO_KINETOCHORE	1.47917	0.139095	0.261025
GOBP_VENTRICULAR_CARDIAC_MUSCLE_CELL_MEMBRANE_REPOLARIZATION	-1.47918	0.139091	0.261025
GOBP_POSITIVE_REGULATION_OF_OXIDATIVE_STRESS_INDUCED_INTRINSIC_APOPTOTIC_SIGNALING_PATHWAY	-1.47878	0.1392	0.261149
GOBP_ENDODERMAL_CELL_DIFFERENTIATION	1.47845	0.139288	0.261242
GOBP_FIBROBLAST_APOPTOTIC_PROCESS	-1.47749	0.139545	0.261651
GOBP_POSITIVE_REGULATION_OF_NIK_NF_KAPPAB_SIGNALING	1.47696	0.139687	0.261844
GOBP_REGULATION_OF_MATRIX_METALLOPEPTIDASE_SECRETION	1.47669	0.139758	0.261907
GOBP_MITOTIC_DNA_INTEGRITY_CHECKPOINT	1.47618	0.139896	0.262059
GOBP_REGULATION_OF_FATTY_ACID_BETA_OXIDATION	-1.4761	0.139917	0.262059
GOBP_ENDOSOME_TRANSPORT_VIA_MULTIVESICULAR_BODY_SORTING_PATHWAY	1.47532	0.140128	0.262308
GOBP_VOCALIZATION_BEHAVIOR	-1.47537	0.140112	0.262308
GOBP_CELLULAR_RESPONSE_TO_IRON_ION	1.47465	0.140307	0.262507
GOBP_REGULATION_OF_EARLY_ENDOSOME_TO_LATE_ENDOSOME_TRANSPORT	-1.47449	0.14035	0.262507
GOBP_REGULATION_OF_SYNAPTIC_VESICLE_CYCLE	-1.47461	0.140316	0.262507
GOBP_REGULATION_OF_ACTIN_FILAMENT_LENGTH	1.47389	0.140511	0.262663
GOBP_SKELETAL_MUSCLE_ACETYLCHOLINE_GATED_CHANNEL_CLUSTERING	-1.47394	0.140499	0.262663
GOBP_COPULATION	1.47356	0.140601	0.262757
GOBP_SPHINGOMYELIN_BIOSYNTHETIC_PROCESS	-1.47193	0.14104	0.263506
GOBP_NEGATIVE_REGULATION_OF_GLIOGENESIS	1.4713	0.141211	0.263753
GOBP_REGULATION_OF_MACROPHAGE_APOPTOTIC_PROCESS	1.47049	0.141428	0.264086
GOBP_CELL_PROLIFERATION_INVOLVED_IN_METANEPHROS_DEVELOPMENT	-1.47007	0.141542	0.264225
GOBP_CELLULAR_SODIUM_ION_HOMEOSTASIS	-1.46989	0.141591	0.264243
GOBP_AUTOPHAGOSOME_ORGANIZATION	-1.46794	0.142121	0.265159
GOBP_REGULATION_OF_HAIR_FOLLICLE_DEVELOPMENT	1.4677	0.142186	0.265208
GOBP_REGULATION_OF_EXCITATORY_SYNAPSE_ASSEMBLY	-1.46738	0.142272	0.265295
GOBP_CELL_FATE_DETERMINATION	1.46671	0.142455	0.265554
GOBP_MAINTENANCE_OF_PROTEIN_LOCATION_IN_EXTRACELLULAR_REGION	-1.46658	0.14249	0.265554
GOBP_RESPONSE_TO_FRUCTOSE	1.46606	0.142631	0.265691
GOBP_INTERMEDIATE_FILAMENT_ORGANIZATION	1.46602	0.142642	0.265691
GOBP_REGULATION_OF_HEAT_GENERATION	-1.4658	0.142704	0.265733
GOBP_CELLULAR_RESPONSE_TO_ETHER	1.46397	0.143202	0.266534
GOBP_NEUROINFLAMMATORY_RESPONSE	1.46379	0.143252	0.266534
GOBP_MRNA_5_SPLICE_SITE_RECOGNITION	-1.46392	0.143216	0.266534
GOBP_REGULATION_OF_RESPONSE_TO_EXTERNAL_STIMULUS	1.46339	0.14336	0.266663
GOBP_RESPONSE_TO_PROSTAGLANDIN_E	-1.4627	0.143549	0.266939
GOBP_MAPK_CASCADE	1.46241	0.143629	0.266958
GOBP_REGULATION_OF_CARDIAC_MUSCLE_CELL_MEMBRANE_POTENTIAL	-1.46152	0.143874	0.266958
GOBP_NEGATIVE_REGULATION_OF_VASCULAR_ENDOTHELIAL_CELL_PROLIFERATION	-1.46153	0.143871	0.266958
GOBP_POSITIVE_REGULATION_OF_FEAR_RESPONSE	-1.46153	0.143871	0.266958
GOBP_REGULATION_OF_FEAR_RESPONSE	-1.46153	0.143871	0.266958
GOBP_L_AMINO_ACID_TRANSPORT	-1.46179	0.143799	0.266958
GOBP_POSITIVE_REGULATION_OF_CYCLASE_ACTIVITY	-1.46201	0.143738	0.266958
GOBP_HINDLIMB_MORPHOGENESIS	-1.46209	0.143715	0.266958
GOBP_CELLULAR_RESPONSE_TO_ARSENIC_CONTAINING_SUBSTANCE	-1.46016	0.144246	0.267576
GOBP_SERINE_PHOSPHORYLATION_OF_STAT_PROTEIN	1.45966	0.144384	0.267724
GOBP_REGULATION_OF_PROTEOLYSIS	1.45943	0.144446	0.267724
GOBP_PENTOSE_PHOSPHATE_SHUNT_NON_OXIDATIVE_BRANCH	1.45935	0.144469	0.267724
GOBP_VIRAL_RNA_GENOME_REPLICATION	-1.45929	0.144485	0.267724
GOBP_CELL_COMMUNICATION_BY_ELECTRICAL_COUPLING	1.45885	0.144605	0.267815
GOBP_POSITIVE_REGULATION_OF_ENDOTHELIAL_CELL_APOPTOTIC_PROCESS	-1.45883	0.144613	0.267815
GOBP_REGULATION_OF_CELL_PROJECTION_ORGANIZATION	-1.45712	0.145084	0.268614
GOBP_PYRIMIDINE_RIBONUCLEOTIDE_BIOSYNTHETIC_PROCESS	1.45695	0.145129	0.268624
GOBP_MEIOTIC_CELL_CYCLE_PROCESS	1.45639	0.145284	0.268837
GOBP_RETINA_DEVELOPMENT_IN_CAMERA_TYPE_EYE	-1.45603	0.145384	0.268948
GOBP_MRNA_METHYLATION	-1.45565	0.14549	0.269072
GOBP_RIBONUCLEOSIDE_MONOPHOSPHATE_BIOSYNTHETIC_PROCESS	1.45546	0.145541	0.269092
GOBP_OLFACTORY_LOBE_DEVELOPMENT	-1.45528	0.145593	0.269114
GOBP_REGULATION_OF_INTRINSIC_APOPTOTIC_SIGNALING_PATHWAY_IN_RESPONSE_TO_DNA_DAMAGE_BY_P53_CLASS_MEDIATOR	1.45426	0.145875	0.2695
GOBP_REGULATION_OF_CARDIAC_EPITHELIAL_TO_MESENCHYMAL_TRANSITION	-1.45423	0.145881	0.2695
GOBP_CALCITONIN_FAMILY_RECEPTOR_SIGNALING_PATHWAY	-1.45392	0.14597	0.26959
GOBP_MEMBRANE_LIPID_METABOLIC_PROCESS	-1.45352	0.14608	0.269719
GOBP_MEIOSIS_I_CELL_CYCLE_PROCESS	1.45303	0.146215	0.269757
GOBP_REGULATION_OF_REPRODUCTIVE_PROCESS	-1.45302	0.146219	0.269757
GOBP_ANGIOGENESIS_INVOLVED_IN_WOUND_HEALING	-1.45306	0.146207	0.269757
GOBP_NEGATIVE_REGULATION_OF_GLUCONEOGENESIS	-1.45259	0.146339	0.269903
GOBP_DEOXYRIBONUCLEOSIDE_TRIPHOSPHATE_METABOLIC_PROCESS	1.45217	0.146455	0.26997
GOBP_REGULATION_OF_DNA_REPLICATION	-1.45227	0.146425	0.26997
GOBP_DORSAL_AORTA_DEVELOPMENT	-1.45135	0.146681	0.27024
GOBP_DORSAL_AORTA_MORPHOGENESIS	-1.45135	0.146681	0.27024
GOBP_REGULATION_OF_MEIOTIC_CELL_CYCLE	1.45069	0.146866	0.270508
GOBP_RESPONSE_TO_HYDROXYUREA	-1.45047	0.146928	0.270548
GOBP_CELLULAR_RESPONSE_TO_PH	-1.44965	0.147157	0.270896
GOBP_JNK_CASCADE	-1.4494	0.147225	0.270946
GOBP_AMINO_ACID_BETAINE_TRANSPORT	-1.44877	0.147402	0.271125
GOBP_EMBRYONIC_PLACENTA_MORPHOGENESIS	-1.4488	0.147393	0.271125
GOBP_ANATOMICAL_STRUCTURE_ARRANGEMENT	1.44808	0.147596	0.271334
GOBP_LIPOPROTEIN_BIOSYNTHETIC_PROCESS	-1.44808	0.147593	0.271334
GOBP_POSITIVE_REGULATION_OF_CHOLESTEROL_METABOLIC_PROCESS	-1.44767	0.147708	0.271467
GOBP_NEPHRIC_DUCT_DEVELOPMENT	-1.4471	0.147869	0.271689
GOBP_POSITIVE_REGULATION_OF_NEURON_MIGRATION	-1.44666	0.147993	0.271842
GOBP_INNER_EAR_RECEPTOR_CELL_STEREOCILIUM_ORGANIZATION	-1.44584	0.148223	0.272191
GOBP_ZYMOGEN_ACTIVATION	1.44565	0.148276	0.272215
GOBP_GALACTOLIPID_METABOLIC_PROCESS	-1.44507	0.148439	0.272366
GOBP_NEGATIVE_REGULATION_OF_PHOSPHATIDYLINOSITOL_3_KINASE_SIGNALING	-1.4452	0.148403	0.272366
GOBP_MITOCHONDRIAL_ACETYL_COA_BIOSYNTHETIC_PROCESS_FROM_PYRUVATE	1.44481	0.148511	0.272424
GOBP_NEGATIVE_REGULATION_OF_AXONOGENESIS	1.44404	0.148727	0.272673
GOBP_MOTOR_BEHAVIOR	-1.44409	0.148714	0.272673
GOBP_NEGATIVE_REGULATION_OF_NUCLEOTIDE_METABOLIC_PROCESS	-1.44384	0.148785	0.272705
GOBP_CRANIAL_NERVE_DEVELOPMENT	1.44174	0.149377	0.273715
GOBP_HISTONE_EXCHANGE	1.44145	0.149458	0.273717
GOBP_NEGATIVE_REGULATION_OF_ALCOHOL_BIOSYNTHETIC_PROCESS	-1.44155	0.14943	0.273717
GOBP_TERMINATION_OF_RNA_POLYMERASE_II_TRANSCRIPTION	-1.44088	0.149618	0.273935
GOBP_NEGATIVE_REGULATION_OF_REPRODUCTIVE_PROCESS	1.44019	0.149815	0.274221
GOBP_DNA_TEMPLATED_TRANSCRIPTION_ELONGATION	-1.43966	0.149964	0.274421
GOBP_NEGATIVE_REGULATION_OF_NEURON_MIGRATION	-1.43937	0.150046	0.274496
GOBP_POSITIVE_REGULATION_OF_MYELOID_LEUKOCYTE_MEDIATED_IMMUNITY	1.43824	0.150365	0.275006
GOBP_GLIAL_CELL_PROLIFERATION	-1.43774	0.150509	0.275194
GOBP_PROTEIN_POLY_ADP_RIBOSYLATION	-1.43743	0.150597	0.275281
GOBP_FEMALE_MEIOSIS_CHROMOSOME_SEGREGATION	1.43721	0.150659	0.275284
GOBP_REGULATION_OF_HELICASE_ACTIVITY	-1.43713	0.15068	0.275284
GOBP_POSITIVE_REGULATION_OF_LEUKOCYTE_TETHERING_OR_ROLLING	-1.43688	0.150751	0.27534
GOBP_POSITIVE_REGULATION_OF_PRODUCTION_OF_MOLECULAR_MEDIATOR_OF_IMMUNE_RESPONSE	-1.43593	0.151023	0.275762
GOBP_SOMATIC_DIVERSIFICATION_OF_IMMUNE_RECEPTORS_VIA_SOMATIC_MUTATION	-1.43419	0.151518	0.276591
GOBP_PROSTATE_GLAND_DEVELOPMENT	-1.43395	0.151585	0.276639
GOBP_NEGATIVE_REGULATION_OF_INTRACELLULAR_PROTEIN_TRANSPORT	-1.4338	0.15163	0.276646
GOBP_REGULATION_OF_ENDOTHELIAL_TUBE_MORPHOGENESIS	-1.43305	0.151844	0.276961
GOBP_SYNAPTIC_SIGNALING	-1.43289	0.15189	0.276971
GOBP_DNA_REPLICATION_CHECKPOINT	1.43274	0.151933	0.276975
GOBP_NEGATIVE_REGULATION_OF_CELL_PROJECTION_ORGANIZATION	1.43209	0.152118	0.277238
GOBP_AMYLOID_PRECURSOR_PROTEIN_BIOSYNTHETIC_PROCESS	1.43161	0.152255	0.277412
GOBP_ESTABLISHMENT_OF_MITOCHONDRION_LOCALIZATION	1.43032	0.152626	0.278013
GOBP_ANTEROGRADE_DENDRITIC_TRANSPORT	-1.42993	0.152737	0.27814
GOBP_MODIFICATION_OF_SYNAPTIC_STRUCTURE	-1.42817	0.153243	0.278987
GOBP_NEGATIVE_REGULATION_OF_RESPONSE_TO_FOOD	1.42737	0.153474	0.279332
GOBP_RESPONSE_TO_INTERLEUKIN_18	-1.42689	0.153612	0.279508
GOBP_MITOTIC_METAPHASE_PLATE_CONGRESSION	1.42643	0.153744	0.279674
GOBP_REGULATION_OF_SYSTEMIC_ARTERIAL_BLOOD_PRESSURE_BY_NOREPINEPHRINE_EPINEPHRINE	-1.42505	0.154142	0.280247
GOBP_MESENCHYMAL_CELL_PROLIFERATION	-1.42519	0.154102	0.280247
GOBP_HETEROPHILIC_CELL_CELL_ADHESION_VIA_PLASMA_MEMBRANE_CELL_ADHESION_MOLECULES	1.42375	0.154518	0.280855
GOBP_ENZYME_DIRECTED_RRNA_PSEUDOURIDINE_SYNTHESIS	1.42228	0.154945	0.281486
GOBP_HEMATOPOIETIC_STEM_CELL_DIFFERENTIATION	1.42218	0.154973	0.281486
GOBP_POSITIVE_REGULATION_OF_SMOOTH_MUSCLE_CELL_PROLIFERATION	1.42212	0.15499	0.281486
GOBP_POSITIVE_REGULATION_OF_TRANSPORT	1.42165	0.155127	0.281659
GOBP_POSITIVE_REGULATION_OF_EPIDERMIS_DEVELOPMENT	-1.42082	0.155368	0.281945
GOBP_REGULATION_OF_CELLULAR_RESPONSE_TO_GROWTH_FACTOR_STIMULUS	-1.4209	0.155345	0.281945
GOBP_CARDIAC_VASCULAR_SMOOTH_MUSCLE_CELL_DIFFERENTIATION	1.41983	0.155656	0.282392
GOBP_MRNA_PROCESSING	-1.4186	0.156016	0.28297
GOBP_CATECHOL_CONTAINING_COMPOUND_METABOLIC_PROCESS	-1.41814	0.156149	0.283135
GOBP_ATRIOVENTRICULAR_VALVE_DEVELOPMENT	-1.41717	0.156433	0.283573
GOBP_ATP_DEPENDENT_CHROMATIN_REMODELING	1.41664	0.156588	0.28373
GOBP_BASIC_AMINO_ACID_TRANSPORT	-1.41659	0.156603	0.28373
GOBP_ISOCITRATE_METABOLIC_PROCESS	1.41576	0.156847	0.284096
GOBP_AMINO_SUGAR_BIOSYNTHETIC_PROCESS	1.41529	0.156985	0.28427
GOBP_REACTIVE_OXYGEN_SPECIES_BIOSYNTHETIC_PROCESS	1.41513	0.15703	0.284276
GOBP_REGULATION_OF_ALPHA_BETA_T_CELL_DIFFERENTIATION	1.41458	0.157192	0.284492
GOBP_NEGATIVE_REGULATION_OF_DNA_TEMPLATED_TRANSCRIPTION_INITIATION	1.41298	0.157663	0.285198
GOBP_NEGATIVE_REGULATION_OF_CELLULAR_SENESCENCE	-1.41297	0.157666	0.285198
GOBP_POSITIVE_REGULATION_OF_RETINOIC_ACID_RECEPTOR_SIGNALING_PATHWAY	1.41126	0.158168	0.286029
GOBP_NEGATIVE_REGULATION_OF_BLOOD_PRESSURE	1.41067	0.158343	0.286193
GOBP_RESPONSE_TO_LEUKEMIA_INHIBITORY_FACTOR	-1.41067	0.158342	0.286193
GOBP_RESPONSE_TO_KETONE	1.40873	0.158915	0.287039
GOBP_CARDIOLIPIN_METABOLIC_PROCESS	1.40852	0.158977	0.287039
GOBP_CELL_CELL_ADHESION	1.40851	0.158981	0.287039
GOBP_SPHINGOLIPID_BIOSYNTHETIC_PROCESS	-1.40881	0.158892	0.287039
GOBP_PARTURITION	-1.40792	0.159154	0.287275
GOBP_NEGATIVE_REGULATION_OF_ADENYLATE_CYCLASE_ACTIVITY	1.40772	0.159214	0.287308
GOBP_FARNESYL_DIPHOSPHATE_METABOLIC_PROCESS	1.40729	0.159343	0.287463
GOBP_POSITIVE_REGULATION_OF_CELL_PROLIFERATION_INVOLVED_IN_KIDNEY_DEVELOPMENT	-1.4071	0.159398	0.287486
GOBP_CELLULAR_BIOGENIC_AMINE_METABOLIC_PROCESS	-1.40631	0.159633	0.287832
GOBP_RESPONSE_TO_L_ASCORBIC_ACID	-1.40565	0.159828	0.288107
GOBP_POSITIVE_REGULATION_OF_LOCOMOTION	1.40526	0.159943	0.288237
GOBP_REGULATION_OF_SECRETION	1.40466	0.160123	0.288485
GOBP_POSITIVE_REGULATION_OF_BLOOD_PRESSURE_BY_EPINEPHRINE_NOREPINEPHRINE	-1.40437	0.160208	0.288562
GOBP_AMINO_ACID_TRANSPORT	-1.40274	0.160696	0.289363
GOBP_REGULATION_OF_IMMUNE_EFFECTOR_PROCESS	1.4025	0.160767	0.28938
GOBP_CELL_PART_MORPHOGENESIS	-1.40242	0.16079	0.28938
GOBP_ORNITHINE_METABOLIC_PROCESS	1.40199	0.160919	0.289534
GOBP_NEGATIVE_REGULATION_OF_CELLULAR_RESPONSE_TO_HYPOXIA	1.40127	0.161133	0.289842
GOBP_REGULATION_OF_PLASMINOGEN_ACTIVATION	1.4008	0.161273	0.290007
GOBP_AMINE_METABOLIC_PROCESS	1.40068	0.16131	0.290007
GOBP_CORTICAL_ACTIN_CYTOSKELETON_ORGANIZATION	-1.39922	0.161747	0.290483
GOBP_REGULATION_OF_LONG_CHAIN_FATTY_ACID_IMPORT_ACROSS_PLASMA_MEMBRANE	-1.39929	0.161725	0.290483
GOBP_REGULATION_OF_LONG_CHAIN_FATTY_ACID_IMPORT_INTO_CELL	-1.39929	0.161725	0.290483
GOBP_NEGATIVE_REGULATION_OF_MUSCLE_ORGAN_DEVELOPMENT	-1.39932	0.161717	0.290483
GOBP_POSITIVE_REGULATION_OF_MEIOTIC_CELL_CYCLE	-1.39897	0.161822	0.290541
GOBP_DYNAMIN_FAMILY_PROTEIN_POLYMERIZATION_INVOLVED_IN_MEMBRANE_FISSION	-1.39808	0.162089	0.290943
GOBP_CHANGES_TO_DNA_METHYLATION_INVOLVED_IN_EMBRYO_DEVELOPMENT	-1.39765	0.162219	0.291022
GOBP_ORGANIC_HYDROXY_COMPOUND_CATABOLIC_PROCESS	-1.39769	0.162206	0.291022
GOBP_PHOSPHATIDYLCHOLINE_ACYL_CHAIN_REMODELING	1.39728	0.162329	0.291143
GOBP_NEGATIVE_REGULATION_OF_ENDOPLASMIC_RETICULUM_STRESS_INDUCED_EIF2_ALPHA_PHOSPHORYLATION	-1.39656	0.162546	0.291454
GOBP_ACYLGLYCEROL_TRANSPORT	-1.39591	0.162741	0.291726
GOBP_SPHINGOMYELIN_CATABOLIC_PROCESS	1.39505	0.163	0.292113
GOBP_ESTABLISHMENT_OF_GOLGI_LOCALIZATION	-1.3949	0.163046	0.292118
GOBP_LIPOXIN_METABOLIC_PROCESS	1.39462	0.163131	0.292121
GOBP_CALCIUM_ION_TRANSPORT	1.39461	0.163134	0.292121
GOBP_CELLULAR_CARBOHYDRATE_BIOSYNTHETIC_PROCESS	-1.39414	0.163275	0.292296
GOBP_APOPTOTIC_PROCESS	1.3927	0.16371	0.292997
GOBP_PROSTATE_GLAND_MORPHOGENESIS	-1.39249	0.163773	0.293034
GOBP_INACTIVATION_OF_MAPK_ACTIVITY	1.39207	0.163901	0.293185
GOBP_RESPONSE_TO_CARBOHYDRATE	-1.39187	0.163961	0.293214
GOBP_DEATH_INDUCING_SIGNALING_COMPLEX_ASSEMBLY	1.39113	0.164187	0.293542
GOBP_REGULATION_OF_RESPONSE_TO_INTERFERON_GAMMA	-1.39089	0.16426	0.293594
GOBP_FEMALE_GENITALIA_DEVELOPMENT	-1.39058	0.164353	0.293683
GOBP_MYOSIN_FILAMENT_ORGANIZATION	-1.3903	0.164439	0.293759
GOBP_POSITIVE_REGULATION_OF_CELL_POPULATION_PROLIFERATION	1.38936	0.164724	0.29419
GOBP_CELLULAR_RESPONSE_TO_ESTROGEN_STIMULUS	-1.38825	0.165062	0.294717
GOBP_REGULATION_OF_NEUROTRANSMITTER_RECEPTOR_LOCALIZATION_TO_POSTSYNAPTIC_SPECIALIZATION_MEMBRANE	-1.38766	0.165239	0.294955
GOBP_REGULATION_OF_PROTEIN_LOCALIZATION_TO_CELL_PERIPHERY	1.38654	0.165581	0.295411
GOBP_MRNA_3_SPLICE_SITE_RECOGNITION	-1.38654	0.165582	0.295411
GOBP_NEGATIVE_REGULATION_OF_DEFENSE_RESPONSE	1.38592	0.165771	0.295671
GOBP_REGULATION_OF_THE_FORCE_OF_HEART_CONTRACTION	-1.38555	0.165885	0.295795
GOBP_POSITIVE_REGULATION_OF_IMMUNOGLOBULIN_PRODUCTION	-1.38454	0.166194	0.29619
GOBP_REGULATION_OF_CELL_MIGRATION_INVOLVED_IN_SPROUTING_ANGIOGENESIS	-1.38465	0.166158	0.29619
GOBP_DNA_TEMPLATED_TRANSCRIPTION_INITIATION	-1.38398	0.166366	0.296418
GOBP_NEGATIVE_REGULATION_OF_CATABOLIC_PROCESS	-1.3832	0.166605	0.296688
GOBP_VACUOLAR_TRANSPORT	-1.38322	0.166597	0.296688
GOBP_CHROMOSOME_MOVEMENT_TOWARDS_SPINDLE_POLE	1.38258	0.166795	0.296949
GOBP_NEGATIVE_REGULATION_OF_LYASE_ACTIVITY	1.38207	0.166951	0.297148
GOBP_APOLIPOPROTEIN_A_I_MEDIATED_SIGNALING_PATHWAY	1.38174	0.167051	0.297248
GOBP_MITOCHONDRIAL_ATP_SYNTHESIS_COUPLED_PROTON_TRANSPORT	1.38067	0.167379	0.297698
GOBP_MAST_CELL_ACTIVATION	-1.38049	0.167436	0.297698
GOBP_MITOCHONDRIAL_DNA_REPLICATION	-1.38059	0.167405	0.297698
GOBP_POSITIVE_REGULATION_OF_CYTOKINESIS	1.38015	0.167539	0.297721
GOBP_POSITIVE_REGULATION_OF_LYMPHOCYTE_DIFFERENTIATION	-1.38002	0.167581	0.297721
GOBP_REGULATION_OF_ACTIVIN_RECEPTOR_SIGNALING_PATHWAY	-1.38019	0.167529	0.297721
GOBP_CELLULAR_PROTEIN_CONTAINING_COMPLEX_LOCALIZATION	-1.37865	0.168002	0.298391
GOBP_MOTILE_CILIUM_ASSEMBLY	1.37788	0.16824	0.298735
GOBP_NEGATIVE_REGULATION_OF_NERVOUS_SYSTEM_PROCESS	-1.37717	0.168459	0.298968
GOBP_PROTEIN_ADP_RIBOSYLATION	-1.37725	0.168436	0.298968
GOBP_WATER_HOMEOSTASIS	-1.37496	0.169145	0.300106
GOBP_REGULATION_OF_CELL_CYCLE_PHASE_TRANSITION	1.37411	0.169409	0.300495
GOBP_PML_BODY_ORGANIZATION	-1.37395	0.169458	0.300504
GOBP_PHOTOPERIODISM	-1.37351	0.169592	0.300663
GOBP_NEUTRAL_AMINO_ACID_TRANSPORT	-1.37277	0.169823	0.300994
GOBP_PROTEIN_CATABOLIC_PROCESS_IN_THE_VACUOLE	-1.37236	0.169952	0.301143
GOBP_NEGATIVE_REGULATION_OF_MOLECULAR_FUNCTION	1.3721	0.170031	0.301205
GOBP_POSITIVE_REGULATION_OF_DNA_METABOLIC_PROCESS	-1.37144	0.170238	0.301493
GOBP_REGULATION_OF_MICROTUBULE_CYTOSKELETON_ORGANIZATION	-1.37102	0.170368	0.301643
GOBP_T_CELL_MEDIATED_CYTOTOXICITY	1.37046	0.170542	0.301873
GOBP_SCF_COMPLEX_ASSEMBLY	1.36998	0.170692	0.30198
GOBP_MACROPHAGE_CYTOKINE_PRODUCTION	1.36998	0.170692	0.30198
GOBP_DNA_RECOMBINATION	-1.36954	0.170829	0.302065
GOBP_INOSITOL_PHOSPHATE_CATABOLIC_PROCESS	-1.36967	0.17079	0.302065
GOBP_SPERM_MOTILITY	-1.36761	0.171435	0.303057
GOBP_REGULATORY_T_CELL_DIFFERENTIATION	1.3667	0.171721	0.303482
GOBP_COPII_COATED_VESICLE_CARGO_LOADING	-1.36606	0.171921	0.303757
GOBP_POSITIVE_REGULATION_OF_TRANSPORTER_ACTIVITY	1.3642	0.172503	0.304665
GOBP_NEUROMUSCULAR_SYNAPTIC_TRANSMISSION	-1.36414	0.172525	0.304665
GOBP_POLYSACCHARIDE_METABOLIC_PROCESS	-1.36377	0.17264	0.304789
GOBP_REGULATION_OF_CELLULAR_CARBOHYDRATE_CATABOLIC_PROCESS	1.36331	0.172784	0.304936
GOBP_POSITIVE_REGULATION_OF_NMDA_GLUTAMATE_RECEPTOR_ACTIVITY	1.36322	0.172813	0.304936
GOBP_NEGATIVE_REGULATION_OF_VOLTAGE_GATED_POTASSIUM_CHANNEL_ACTIVITY	-1.36305	0.172868	0.304952
GOBP_POSITIVE_REGULATION_OF_TELOMERE_CAPPING	-1.36094	0.173534	0.306047
GOBP_NEGATIVE_REGULATION_OF_EXCITATORY_POSTSYNAPTIC_POTENTIAL	-1.3604	0.173703	0.306266
GOBP_REGULATION_OF_TRANSLATIONAL_ELONGATION	1.35977	0.173903	0.306539
GOBP_CEREBELLAR_PURKINJE_CELL_LAYER_DEVELOPMENT	-1.35947	0.173997	0.306625
GOBP_RESPONSE_TO_UV	1.35854	0.174292	0.307064
GOBP_REGULATION_OF_DEPHOSPHORYLATION	-1.3581	0.174431	0.307229
GOBP_LEUCINE_METABOLIC_PROCESS	-1.3576	0.17459	0.307269
GOBP_PROGESTERONE_METABOLIC_PROCESS	-1.35763	0.174583	0.307269
GOBP_PEPTIDYL_ARGININE_METHYLATION	-1.35787	0.174506	0.307269
GOBP_COLUMNAR_CUBOIDAL_EPITHELIAL_CELL_DEVELOPMENT	-1.35685	0.174829	0.30761
GOBP_RNA_SURVEILLANCE	1.35607	0.175078	0.307968
GOBP_RNA_DEPENDENT_DNA_BIOSYNTHETIC_PROCESS	1.35555	0.175243	0.308177
GOBP_ENDOCYTIC_RECYCLING	-1.35435	0.175626	0.308772
GOBP_POSITIVE_REGULATION_OF_GTPASE_ACTIVITY	-1.3542	0.175673	0.308774
GOBP_POSITIVE_REGULATION_OF_TRIGLYCERIDE_BIOSYNTHETIC_PROCESS	-1.35346	0.175907	0.309105
GOBP_NEGATIVE_REGULATION_OF_COLLATERAL_SPROUTING	1.35237	0.176259	0.309642
GOBP_VENTRICULAR_CARDIAC_MUSCLE_TISSUE_DEVELOPMENT	-1.35201	0.176372	0.309761
GOBP_REGULATION_OF_MESENCHYMAL_CELL_PROLIFERATION	-1.35171	0.176469	0.309851
GOBP_POSITIVE_REGULATION_OF_LIPID_KINASE_ACTIVITY	-1.35133	0.176588	0.30998
GOBP_INTERLEUKIN_1_ALPHA_PRODUCTION	1.35003	0.177005	0.310632
GOBP_NEGATIVE_REGULATION_OF_RECEPTOR_MEDIATED_ENDOCYTOSIS	-1.34905	0.17732	0.311104
GOBP_L_ALANINE_TRANSPORT	-1.34856	0.177477	0.311297
GOBP_LIPID_BIOSYNTHETIC_PROCESS	-1.34833	0.177552	0.311348
GOBP_SENSORY_PERCEPTION	-1.3478	0.177723	0.311567
GOBP_POSITIVE_REGULATION_OF_MEMBRANE_POTENTIAL	1.34761	0.177783	0.311592
GOBP_BLASTOCYST_FORMATION	1.34655	0.178125	0.31211
GOBP_ESTABLISHMENT_OF_PLANAR_POLARITY_INVOLVED_IN_NEURAL_TUBE_CLOSURE	-1.34525	0.178545	0.312604
GOBP_INTRACELLULAR_DISTRIBUTION_OF_MITOCHONDRIA	-1.34525	0.178543	0.312604
GOBP_PROTEIN_LOCALIZATION_TO_CELL_PERIPHERY	-1.34536	0.178508	0.312604
GOBP_NEGATIVE_REGULATION_OF_CHEMOTAXIS	-1.34492	0.178652	0.312711
GOBP_DOUBLE_STRAND_BREAK_REPAIR	-1.34357	0.179088	0.313393
GOBP_REGULATION_OF_CHOLESTEROL_METABOLIC_PROCESS	-1.34279	0.179339	0.31375
GOBP_REGULATION_OF_PROTEIN_DEUBIQUITINATION	-1.34207	0.179573	0.314079
GOBP_POSITIVE_REGULATION_OF_CATION_CHANNEL_ACTIVITY	1.34155	0.179743	0.314296
GOBP_NEGATIVE_REGULATION_OF_MONOCYTE_CHEMOTACTIC_PROTEIN_1_PRODUCTION	-1.34094	0.17994	0.314558
GOBP_NEGATIVE_REGULATION_OF_CELL_CELL_ADHESION_MEDIATED_BY_CADHERIN	1.33935	0.180456	0.315379
GOBP_ACTIVATION_OF_CYSTEINE_TYPE_ENDOPEPTIDASE_ACTIVITY_INVOLVED_IN_APOPTOTIC_PROCESS	1.33867	0.180679	0.315684
GOBP_NEURON_INTRINSIC_APOPTOTIC_SIGNALING_PATHWAY_IN_RESPONSE_TO_OXIDATIVE_STRESS	-1.33853	0.180724	0.315684
GOBP_POSITIVE_REGULATION_OF_CHROMOSOME_SEGREGATION	1.33715	0.181174	0.316307
GOBP_MRNA_EXPORT_FROM_NUCLEUS	-1.33726	0.181139	0.316307
GOBP_POSITIVE_REGULATION_OF_ACTIN_FILAMENT_BUNDLE_ASSEMBLY	1.3368	0.181288	0.316423
GOBP_MEDIUM_CHAIN_FATTY_ACID_METABOLIC_PROCESS	-1.33484	0.181928	0.31746
GOBP_RESPONSE_TO_ZINC_ION	1.3334	0.1824	0.318201
GOBP_EXTRINSIC_APOPTOTIC_SIGNALING_PATHWAY	-1.33258	0.182668	0.318587
GOBP_MITOCHONDRIAL_FISSION	-1.3324	0.182728	0.318608
GOBP_CATION_TRANSPORT	1.33209	0.182829	0.318621
GOBP_POSITIVE_REGULATION_OF_TRANSCRIPTION_FROM_RNA_POLYMERASE_II_PROMOTER_IN_RESPONSE_TO_HYPOXIA	-1.33216	0.182808	0.318621
GOBP_MEIOSIS_II_CELL_CYCLE_PROCESS	1.33188	0.182899	0.318648
GOBP_POSITIVE_REGULATION_OF_DNA_TEMPLATED_TRANSCRIPTION_INITIATION	1.33176	0.182939	0.318648
GOBP_NEGATIVE_REGULATION_OF_RESPONSE_TO_ENDOPLASMIC_RETICULUM_STRESS	1.33134	0.183078	0.318726
GOBP_PROTEIN_LOCALIZATION_TO_MICROTUBULE	-1.33139	0.183062	0.318726
GOBP_WOUND_HEALING	-1.33009	0.183488	0.319359
GOBP_CELLULAR_RESPONSE_TO_RADIATION	1.32939	0.183719	0.319678
GOBP_URINARY_TRACT_SMOOTH_MUSCLE_CONTRACTION	-1.32847	0.184024	0.320125
GOBP_REGULATION_OF_CELL_CELL_ADHESION	1.32826	0.184091	0.32016
GOBP_CELLULAR_ANION_HOMEOSTASIS	-1.32716	0.184455	0.320711
GOBP_REGULATION_OF_CYSTEINE_TYPE_ENDOPEPTIDASE_ACTIVITY_INVOLVED_IN_APOPTOTIC_SIGNALING_PATHWAY	1.3265	0.184674	0.321009
GOBP_PROTEIN_K11_LINKED_UBIQUITINATION	1.32598	0.184845	0.321224
GOBP_MUCUS_SECRETION	-1.32433	0.185392	0.322092
GOBP_PHOSPHORYLATED_CARBOHYDRATE_DEPHOSPHORYLATION	-1.32402	0.185497	0.322192
GOBP_TESTOSTERONE_BIOSYNTHETIC_PROCESS	-1.32339	0.185707	0.322474
GOBP_POSITIVE_REGULATION_OF_UBIQUITIN_DEPENDENT_PROTEIN_CATABOLIC_PROCESS	-1.32284	0.185889	0.322624
GOBP_NEUROGENESIS	-1.32285	0.185887	0.322624
GOBP_POSITIVE_REGULATION_OF_SPROUTING_ANGIOGENESIS	-1.32066	0.186615	0.323801
GOBP_NOREPINEPHRINE_METABOLIC_PROCESS	-1.32	0.186836	0.324018
GOBP_OLFACTORY_BULB_INTERNEURON_DIFFERENTIATION	-1.32005	0.186819	0.324018
GOBP_REGULATION_OF_RECEPTOR_BINDING	1.31941	0.187031	0.324107
GOBP_RETINA_VASCULATURE_MORPHOGENESIS_IN_CAMERA_TYPE_EYE	-1.31947	0.18701	0.324107
GOBP_RENAL_TUBULE_DEVELOPMENT	-1.31948	0.18701	0.324107
GOBP_ANDROGEN_METABOLIC_PROCESS	1.31923	0.187091	0.324128
GOBP_NEGATIVE_REGULATION_OF_RESPONSE_TO_OXIDATIVE_STRESS	1.31884	0.187221	0.32427
GOBP_AMYLOID_BETA_CLEARANCE_BY_TRANSCYTOSIS	-1.31733	0.187727	0.325064
GOBP_POLYOL_TRANSPORT	1.31699	0.187843	0.325146
GOBP_SNARE_COMPLEX_ASSEMBLY	-1.3169	0.187871	0.325146
GOBP_CHROMOSOME_SEGREGATION	1.3166	0.187972	0.325238
GOBP_REGULATION_OF_MONOCYTE_DIFFERENTIATION	-1.31596	0.188187	0.325526
GOBP_RESPONSE_TO_NITRIC_OXIDE	-1.31529	0.188411	0.325831
GOBP_INTERLEUKIN_5_PRODUCTION	1.31433	0.188737	0.326311
GOBP_REGULATION_OF_SYSTEMIC_ARTERIAL_BLOOD_PRESSURE_BY_RENIN_ANGIOTENSIN	-1.31246	0.189365	0.327315
GOBP_VIRAL_BUDDING_VIA_HOST_ESCRT_COMPLEX	1.31192	0.189546	0.327371
GOBP_RESPONSE_TO_NITROSATIVE_STRESS	1.31165	0.189638	0.327371
GOBP_PHOSPHATIDYLINOSITOL_3_KINASE_SIGNALING	1.31165	0.18964	0.327371
GOBP_ARGININE_CATABOLIC_PROCESS	-1.31176	0.189602	0.327371
GOBP_NEGATIVE_REGULATION_OF_PROTEIN_LOCALIZATION_TO_CELL_PERIPHERY	-1.31209	0.189489	0.327371
GOBP_ERYTHROCYTE_DEVELOPMENT	-1.31103	0.189846	0.327643
GOBP_SPERMINE_METABOLIC_PROCESS	1.3108	0.189925	0.327696
GOBP_NEGATIVE_REGULATION_OF_SMOOTH_MUSCLE_CELL_APOPTOTIC_PROCESS	-1.30853	0.190694	0.328604
GOBP_REGULATION_OF_SKELETAL_MUSCLE_TISSUE_GROWTH	-1.30866	0.19065	0.328604
GOBP_SKELETAL_MUSCLE_TISSUE_GROWTH	-1.30866	0.19065	0.328604
GOBP_REGULATION_OF_SMOOTHENED_SIGNALING_PATHWAY	-1.30869	0.190639	0.328604
GOBP_CELL_PROJECTION_ASSEMBLY	-1.30893	0.190557	0.328604
GOBP_NEGATIVE_REGULATION_OF_PROTEIN_CONTAINING_COMPLEX_ASSEMBLY	1.30741	0.191074	0.329174
GOBP_TUMOR_NECROSIS_FACTOR_SUPERFAMILY_CYTOKINE_PRODUCTION	1.30703	0.191204	0.3293
GOBP_RIBONUCLEOTIDE_CATABOLIC_PROCESS	-1.30691	0.191244	0.3293
GOBP_NEGATIVE_REGULATION_OF_LEUKOCYTE_MEDIATED_IMMUNITY	1.30643	0.191406	0.329411
GOBP_REGULATION_OF_ENDOCYTOSIS	-1.30649	0.191385	0.329411
GOBP_REGULATION_OF_ION_TRANSPORT	1.30604	0.191538	0.329471
GOBP_POSITIVE_REGULATION_OF_PROTEIN_EXIT_FROM_ENDOPLASMIC_RETICULUM	-1.30608	0.191524	0.329471
GOBP_REGULATION_OF_ATPASE_ACTIVITY	1.30527	0.191799	0.329836
GOBP_POSITIVE_REGULATION_OF_EPIDERMAL_CELL_DIFFERENTIATION	-1.30494	0.191915	0.329951
GOBP_METANEPHROS_DEVELOPMENT	-1.30408	0.192207	0.330369
GOBP_SPHINGOLIPID_METABOLIC_PROCESS	-1.30344	0.192423	0.330657
GOBP_REGULATION_OF_CHROMATIN_SILENCING	-1.30301	0.192571	0.330743
GOBP_AXONEMAL_DYNEIN_COMPLEX_ASSEMBLY	-1.30308	0.192549	0.330743
GOBP_DETECTION_OF_MECHANICAL_STIMULUS_INVOLVED_IN_SENSORY_PERCEPTION	-1.30285	0.192628	0.330756
GOBP_SECRETION_OF_LYSOSOMAL_ENZYMES	1.30076	0.193342	0.33173
GOBP_POLYOL_BIOSYNTHETIC_PROCESS	-1.30078	0.193335	0.33173
GOBP_LATERAL_MESODERM_DEVELOPMENT	-1.30091	0.193288	0.33173
GOBP_REGULATION_OF_TRANSCRIPTION_INITIATION_FROM_RNA_POLYMERASE_II_PROMOTER	1.30026	0.193512	0.331853
GOBP_NEGATIVE_REGULATION_OF_MEIOTIC_NUCLEAR_DIVISION	-1.30031	0.193495	0.331853
GOBP_REGULATION_OF_HYPERSENSITIVITY	1.29997	0.193612	0.331942
GOBP_COPPER_ION_TRANSPORT	-1.29818	0.194226	0.332909
GOBP_POSITIVE_REGULATION_OF_TYPE_I_INTERFERON_PRODUCTION	-1.29776	0.194368	0.332985
GOBP_REGULATION_OF_HISTONE_PHOSPHORYLATION	-1.29788	0.194327	0.332985
GOBP_BONE_MATURATION	-1.29746	0.194473	0.33308
GOBP_REGULATION_OF_SYNAPTIC_VESICLE_PRIMING	-1.29699	0.194634	0.333271
GOBP_POSITIVE_REGULATION_OF_IMMUNE_SYSTEM_PROCESS	1.29659	0.194772	0.333298
GOBP_ORGANIC_HYDROXY_COMPOUND_METABOLIC_PROCESS	-1.29652	0.194797	0.333298
GOBP_CELL_MORPHOGENESIS_INVOLVED_IN_DIFFERENTIATION	-1.29663	0.194757	0.333298
GOBP_POSITIVE_REGULATION_OF_AUTOPHAGY_OF_MITOCHONDRION	-1.29492	0.195349	0.334157
GOBP_NEUROTRANSMITTER_TRANSPORT	-1.29455	0.195475	0.334288
GOBP_CELLULAR_RESPONSE_TO_NITROSATIVE_STRESS	1.29424	0.195581	0.334386
GOBP_POSITIVE_REGULATION_BY_HOST_OF_VIRAL_TRANSCRIPTION	-1.29316	0.195955	0.334939
GOBP_PROTEIN_LOCALIZATION_TO_PLASMA_MEMBRANE	-1.29301	0.196009	0.334947
GOBP_POSITIVE_REGULATION_OF_NATURAL_KILLER_CELL_MEDIATED_CYTOTOXICITY	-1.29271	0.196113	0.33504
GOBP_ACUTE_INFLAMMATORY_RESPONSE_TO_ANTIGENIC_STIMULUS	1.2925	0.196183	0.335076
GOBP_POSITIVE_REGULATION_OF_VASOCONSTRICTION	1.2916	0.196496	0.335525
GOBP_CELLULAR_RESPONSE_TO_ALKALOID	-1.29093	0.196727	0.335752
GOBP_DENDRITIC_CELL_APOPTOTIC_PROCESS	-1.29099	0.196706	0.335752
GOBP_RETINA_VASCULATURE_DEVELOPMENT_IN_CAMERA_TYPE_EYE	-1.28946	0.197239	0.336454
GOBP_TRANSCRIPTION_INITIATION_FROM_RNA_POLYMERASE_II_PROMOTER	-1.28952	0.197217	0.336454
GOBP_XENOBIOTIC_DETOXIFICATION_BY_TRANSMEMBRANE_EXPORT_ACROSS_THE_PLASMA_MEMBRANE	-1.28852	0.197563	0.336923
GOBP_OSTEOBLAST_DIFFERENTIATION	1.28832	0.197635	0.33696
GOBP_DEOXYRIBOSE_PHOSPHATE_CATABOLIC_PROCESS	1.28797	0.197756	0.336996
GOBP_MAINTENANCE_OF_ORGANELLE_LOCATION	-1.28803	0.197734	0.336996
GOBP_DNA_METHYLATION_INVOLVED_IN_GAMETE_GENERATION	1.28722	0.198016	0.337355
GOBP_MYOTUBE_DIFFERENTIATION_INVOLVED_IN_SKELETAL_MUSCLE_REGENERATION	-1.28646	0.198283	0.337725
GOBP_SEROTONIN_TRANSPORT	-1.28537	0.198663	0.338287
GOBP_FREE_UBIQUITIN_CHAIN_POLYMERIZATION	1.28394	0.199162	0.339052
GOBP_POSITIVE_REGULATION_OF_HEPATOCYTE_PROLIFERATION	1.28315	0.199438	0.339164
GOBP_MITOTIC_CYTOKINETIC_PROCESS	1.28283	0.199553	0.339164
GOBP_ACROSOME_ASSEMBLY	-1.28275	0.199579	0.339164
GOBP_NOTCH_SIGNALING_PATHWAY	-1.28289	0.199531	0.339164
GOBP_CDP_CHOLINE_PATHWAY	-1.28315	0.199439	0.339164
GOBP_REGULATION_OF_MICROTUBULE_NUCLEATION	-1.28325	0.199404	0.339164
GOBP_SECOND_MESSENGER_MEDIATED_SIGNALING	-1.28343	0.199342	0.339164
GOBP_POSITIVE_REGULATION_OF_NUCLEOTIDE_BINDING_OLIGOMERIZATION_DOMAIN_CONTAINING_2_SIGNALING_PATHWAY	-1.28163	0.199972	0.339661
GOBP_POSITIVE_REGULATION_OF_NUCLEOTIDE_BINDING_OLIGOMERIZATION_DOMAIN_CONTAINING_SIGNALING_PATHWAY	-1.28163	0.199972	0.339661
GOBP_NEGATIVE_REGULATION_OF_HORMONE_METABOLIC_PROCESS	-1.28118	0.20013	0.339759
GOBP_POSITIVE_REGULATION_OF_HORMONE_BIOSYNTHETIC_PROCESS	-1.28129	0.200094	0.339759
GOBP_CELL_MIGRATION_INVOLVED_IN_GASTRULATION	-1.28082	0.200259	0.339892
GOBP_ECTODERMAL_PLACODE_FORMATION	-1.27943	0.200747	0.340635
GOBP_SECRETORY_GRANULE_LOCALIZATION	-1.27858	0.201045	0.341055
GOBP_RECEPTOR_CATABOLIC_PROCESS	-1.27767	0.201365	0.341513
GOBP_POLARIZED_EPITHELIAL_CELL_DIFFERENTIATION	1.27615	0.201903	0.342339
GOBP_CELLULAR_LIPID_METABOLIC_PROCESS	-1.27589	0.201995	0.342411
GOBP_RESPONSE_TO_GLYCOPROTEIN	-1.27558	0.202106	0.342511
GOBP_POSITIVE_REGULATION_OF_PROTEIN_KINASE_B_SIGNALING	1.27483	0.20237	0.342874
GOBP_SISTER_CHROMATID_SEGREGATION	1.27444	0.202509	0.343023
GOBP_REGULATION_OF_RNA_POLYMERASE_II_TRANSCRIPTION_PREINITIATION_COMPLEX_ASSEMBLY	1.27397	0.202673	0.343182
GOBP_TRANSCRIPTION_DEPENDENT_TETHERING_OF_RNA_POLYMERASE_II_GENE_DNA_AT_NUCLEAR_PERIPHERY	-1.27389	0.202704	0.343182
GOBP_LYMPH_NODE_DEVELOPMENT	-1.27329	0.202915	0.343453
GOBP_RESPONSE_TO_CAMP	1.27261	0.203156	0.343767
GOBP_REGULATION_OF_MICROVILLUS_ORGANIZATION	1.27234	0.203253	0.343767
GOBP_METANEPHRIC_GLOMERULUS_DEVELOPMENT	-1.27239	0.203234	0.343767
GOBP_CELL_CELL_JUNCTION_MAINTENANCE	-1.27217	0.203313	0.343783
GOBP_INTRACELLULAR_STEROL_TRANSPORT	-1.27193	0.203399	0.343842
GOBP_FUCOSE_CATABOLIC_PROCESS	-1.27124	0.203642	0.344167
GOBP_PEPTIDYL_PROLINE_HYDROXYLATION_TO_4_HYDROXY_L_PROLINE	1.27084	0.203786	0.344325
GOBP_REGULATION_OF_MYD88_INDEPENDENT_TOLL_LIKE_RECEPTOR_SIGNALING_PATHWAY	1.26998	0.204091	0.344754
GOBP_REGULATION_OF_SYNAPTIC_VESICLE_FUSION_TO_PRESYNAPTIC_ACTIVE_ZONE_MEMBRANE	-1.26935	0.204315	0.345046
GOBP_FATTY_ACID_BIOSYNTHETIC_PROCESS	1.2688	0.204511	0.34526
GOBP_CELLULAR_COMPONENT_DISASSEMBLY_INVOLVED_IN_EXECUTION_PHASE_OF_APOPTOSIS	1.26857	0.204595	0.34526
GOBP_POSITIVE_REGULATION_OF_LIPID_BIOSYNTHETIC_PROCESS	-1.26864	0.204568	0.34526
GOBP_DRUG_METABOLIC_PROCESS	-1.26793	0.204822	0.345386
GOBP_REGULATION_OF_CELL_MORPHOGENESIS	-1.26803	0.204787	0.345386
GOBP_REGULATION_OF_NEUROTRANSMITTER_RECEPTOR_ACTIVITY	-1.26818	0.204734	0.345386
GOBP_REGULATION_OF_RESPONSE_TO_REACTIVE_OXYGEN_SPECIES	1.26745	0.204995	0.345562
GOBP_NON_CANONICAL_WNT_SIGNALING_PATHWAY	1.26735	0.205029	0.345562
GOBP_EPITHELIAL_CELL_APOPTOTIC_PROCESS	-1.26654	0.20532	0.345967
GOBP_REGULATION_OF_BRANCHING_INVOLVED_IN_URETERIC_BUD_MORPHOGENESIS	-1.26598	0.205521	0.346133
GOBP_LEUKOTRIENE_TRANSPORT	-1.26602	0.205504	0.346133
GOBP_REGULATION_OF_PHOSPHOLIPASE_A2_ACTIVITY	1.2655	0.205694	0.346313
GOBP_MIDDLE_EAR_MORPHOGENESIS	1.26532	0.205756	0.346313
GOBP_RESPONSE_TO_TRANSFORMING_GROWTH_FACTOR_BETA	-1.26525	0.205782	0.346313
GOBP_AORTA_DEVELOPMENT	-1.26456	0.206029	0.346644
GOBP_L_ALPHA_AMINO_ACID_TRANSMEMBRANE_TRANSPORT	-1.26423	0.206149	0.346673
GOBP_POSITIVE_REGULATION_OF_CELLULAR_COMPONENT_ORGANIZATION	-1.26433	0.206113	0.346673
GOBP_THYROID_HORMONE_GENERATION	-1.26353	0.206397	0.347004
GOBP_CELL_CYCLE_PHASE_TRANSITION	1.26317	0.206527	0.347135
GOBP_NEGATIVE_REGULATION_OF_MUSCLE_TISSUE_DEVELOPMENT	-1.26264	0.206719	0.347372
GOBP_CELLULAR_RESPONSE_TO_TESTOSTERONE_STIMULUS	1.26179	0.207023	0.347624
GOBP_CHROMATIN_ASSEMBLY_OR_DISASSEMBLY	-1.2618	0.20702	0.347624
GOBP_CENTRAL_NERVOUS_SYSTEM_NEURON_AXONOGENESIS	-1.26185	0.207001	0.347624
GOBP_PROTEIN_LOCALIZATION_TO_CILIARY_TRANSITION_ZONE	-1.26115	0.207254	0.347926
GOBP_RENAL_WATER_HOMEOSTASIS	-1.26097	0.207319	0.347948
GOBP_REGULATION_OF_AMYLOID_BETA_CLEARANCE	-1.25947	0.20786	0.34877
GOBP_POSITIVE_REGULATION_OF_STEROID_BIOSYNTHETIC_PROCESS	1.25819	0.208322	0.349389
GOBP_RHODOPSIN_MEDIATED_SIGNALING_PATHWAY	1.25817	0.208332	0.349389
GOBP_ORGANELLE_TRANSPORT_ALONG_MICROTUBULE	-1.25777	0.208476	0.349543
GOBP_REGULATION_OF_RELEASE_OF_SEQUESTERED_CALCIUM_ION_INTO_CYTOSOL	1.25754	0.208558	0.349595
GOBP_RECEPTOR_CLUSTERING	-1.25669	0.208867	0.350026
GOBP_AXIS_SPECIFICATION	-1.25623	0.209031	0.350127
GOBP_MACROPHAGE_COLONY_STIMULATING_FACTOR_SIGNALING_PATHWAY	-1.25631	0.209005	0.350127
GOBP_POSITIVE_REGULATION_OF_MITOCHONDRIAL_MEMBRANE_POTENTIAL	1.25602	0.209108	0.350169
GOBP_NEGATIVE_REGULATION_OF_ADAPTIVE_IMMUNE_RESPONSE	1.25526	0.209383	0.350543
GOBP_SALIVARY_GLAND_DEVELOPMENT	-1.25422	0.20976	0.351088
GOBP_HYALURONAN_BIOSYNTHETIC_PROCESS	-1.25321	0.21013	0.35162
GOBP_NEGATIVE_REGULATION_OF_MAPK_CASCADE	-1.25285	0.210259	0.351748
GOBP_NEURON_DEVELOPMENT	-1.25265	0.210332	0.351784
GOBP_REGULATION_OF_PROTEIN_CONTAINING_COMPLEX_ASSEMBLY	1.25193	0.210597	0.352139
GOBP_GAMMA_AMINOBUTYRIC_ACID_TRANSPORT	-1.25151	0.210748	0.352219
GOBP_RADIAL_GLIAL_CELL_DIFFERENTIATION	-1.25159	0.210718	0.352219
GOBP_LIPID_STORAGE	-1.25107	0.21091	0.352402
GOBP_CELL_MORPHOGENESIS_INVOLVED_IN_NEURON_DIFFERENTIATION	-1.25076	0.21102	0.352499
GOBP_REGULATION_OF_STORE_OPERATED_CALCIUM_ENTRY	-1.25027	0.211201	0.352627
GOBP_PEROXISOMAL_MEMBRANE_TRANSPORT	-1.25032	0.211182	0.352627
GOBP_REGULATION_OF_HYALURONAN_BIOSYNTHETIC_PROCESS	-1.24984	0.211357	0.3528
GOBP_POSITIVE_REGULATION_OF_BROWN_FAT_CELL_DIFFERENTIATION	-1.24925	0.211572	0.352985
GOBP_POSITIVE_REGULATION_OF_FOCAL_ADHESION_ASSEMBLY	-1.24939	0.211523	0.352985
GOBP_CELL_RECOGNITION	-1.24787	0.212077	0.35374
GOBP_MONOCARBOXYLIC_ACID_BIOSYNTHETIC_PROCESS	1.24758	0.212184	0.35376
GOBP_NEGATIVE_REGULATION_OF_DOUBLE_STRAND_BREAK_REPAIR_VIA_HOMOLOGOUS_RECOMBINATION	-1.24756	0.212193	0.35376
GOBP_REGULATION_OF_LIPOPOLYSACCHARIDE_MEDIATED_SIGNALING_PATHWAY	1.24735	0.21227	0.3538
GOBP_POSITIVE_REGULATION_OF_CYTOKINE_PRODUCTION_INVOLVED_IN_INFLAMMATORY_RESPONSE	1.24607	0.21274	0.354497
GOBP_REGULATION_OF_PHOSPHATIDYLINOSITOL_3_KINASE_ACTIVITY	-1.24591	0.212797	0.354505
GOBP_TRANSMEMBRANE_RECEPTOR_PROTEIN_TYROSINE_KINASE_SIGNALING_PATHWAY	-1.24558	0.212919	0.354621
GOBP_NUCLEOSIDE_DIPHOSPHATE_CATABOLIC_PROCESS	-1.24537	0.212996	0.354661
GOBP_MICROGLIAL_CELL_MIGRATION	1.24441	0.213349	0.355162
GOBP_RIBONUCLEOPROTEIN_COMPLEX_DISASSEMBLY	-1.24416	0.21344	0.355227
GOBP_REGULATION_OF_DENDRITIC_CELL_DIFFERENTIATION	1.24361	0.213643	0.355477
GOBP_B_CELL_MEDIATED_IMMUNITY	-1.24189	0.214278	0.356445
GOBP_REGULATION_OF_DOUBLE_STRAND_BREAK_REPAIR_VIA_NONHOMOLOGOUS_END_JOINING	-1.24144	0.214442	0.356631
GOBP_NEGATIVE_REGULATION_OF_STEM_CELL_DIFFERENTIATION	-1.24057	0.214763	0.357077
GOBP_GANGLIOSIDE_CATABOLIC_PROCESS	1.24006	0.214952	0.357303
GOBP_PHAGOCYTOSIS_RECOGNITION	-1.2398	0.215051	0.357379
GOBP_POSITIVE_REGULATION_OF_EARLY_ENDOSOME_TO_LATE_ENDOSOME_TRANSPORT	-1.23829	0.215607	0.358216
GOBP_REGULATION_OF_SMAD_PROTEIN_SIGNAL_TRANSDUCTION	-1.23704	0.216071	0.358898
GOBP_PHOSPHOLIPASE_C_ACTIVATING_G_PROTEIN_COUPLED_RECEPTOR_SIGNALING_PATHWAY	-1.23562	0.2166	0.35969
GOBP_REGULATION_OF_BLOOD_VESSEL_REMODELING	1.23507	0.216805	0.359915
GOBP_NEGATIVE_REGULATION_OF_HEART_RATE	1.23497	0.216842	0.359915
GOBP_N_ACETYLNEURAMINATE_CATABOLIC_PROCESS	1.23481	0.216901	0.359923
GOBP_POSITIVE_REGULATION_OF_PROTEOLYSIS_INVOLVED_IN_CELLULAR_PROTEIN_CATABOLIC_PROCESS	-1.23439	0.217056	0.360093
GOBP_CALCIUM_ION_TRANSMEMBRANE_TRANSPORT	-1.23342	0.217419	0.360606
GOBP_G_PROTEIN_COUPLED_PURINERGIC_NUCLEOTIDE_RECEPTOR_SIGNALING_PATHWAY	1.23164	0.218083	0.361591
GOBP_VIRAL_BUDDING	1.23143	0.218161	0.361591
GOBP_COLUMNAR_CUBOIDAL_EPITHELIAL_CELL_DIFFERENTIATION	-1.2314	0.218173	0.361591
GOBP_MUCOCILIARY_CLEARANCE	1.23043	0.218537	0.362036
GOBP_L_SERINE_TRANSPORT	-1.22997	0.218709	0.362036
GOBP_RETINAL_ROD_CELL_DEVELOPMENT	-1.23002	0.218689	0.362036
GOBP_RETINAL_ROD_CELL_DIFFERENTIATION	-1.23002	0.218689	0.362036
GOBP_T_HELPER_1_CELL_DIFFERENTIATION	-1.23032	0.218575	0.362036
GOBP_REGULATION_OF_TRANSFERASE_ACTIVITY	1.22785	0.219504	0.363263
GOBP_NETRIN_ACTIVATED_SIGNALING_PATHWAY	1.22687	0.21987	0.363743
GOBP_NUCLEOBASE_CONTAINING_SMALL_MOLECULE_METABOLIC_PROCESS	1.22679	0.219901	0.363743
GOBP_SIGNAL_TRANSDUCTION_INVOLVED_IN_G2_DNA_DAMAGE_CHECKPOINT	-1.22557	0.22036	0.364412
GOBP_REGULATION_OF_FATTY_ACID_OXIDATION	-1.22479	0.220654	0.364809
GOBP_CELLULAR_POTASSIUM_ION_HOMEOSTASIS	1.224	0.220953	0.365126
GOBP_NEGATIVE_REGULATION_OF_CAMP_DEPENDENT_PROTEIN_KINASE_ACTIVITY	-1.22403	0.22094	0.365126
GOBP_REGULATION_OF_FATTY_ACID_BIOSYNTHETIC_PROCESS	1.22302	0.221322	0.365557
GOBP_MOLTING_CYCLE	-1.22304	0.221313	0.365557
GOBP_CHROMOSOME_ORGANIZATION	-1.22263	0.221468	0.365708
GOBP_CENTROMERIC_SISTER_CHROMATID_COHESION	1.22171	0.221816	0.366135
GOBP_PEPTIDYL_GLUTAMIC_ACID_MODIFICATION	-1.22166	0.221834	0.366135
GOBP_POSITIVE_REGULATION_OF_ENDOTHELIAL_CELL_DIFFERENTIATION	1.2215	0.221897	0.36615
GOBP_REGULATION_OF_CELL_CYCLE_CHECKPOINT	1.2212	0.222012	0.36625
GOBP_UROGENITAL_SYSTEM_DEVELOPMENT	-1.22077	0.222175	0.366428
GOBP_CELL_MOTILITY_INVOLVED_IN_CEREBRAL_CORTEX_RADIAL_GLIA_GUIDED_MIGRATION	-1.21985	0.222521	0.36691
GOBP_POSITIVE_REGULATION_OF_HISTONE_H3_K9_ACETYLATION	-1.21924	0.222754	0.367205
GOBP_NUCLEAR_CHROMOSOME_SEGREGATION	1.21893	0.222871	0.367239
GOBP_NEGATIVE_REGULATION_OF_NEURON_DEATH	-1.2189	0.222883	0.367239
GOBP_MITOCHONDRIAL_MEMBRANE_ORGANIZATION	1.21825	0.223127	0.367275
GOBP_MITOTIC_NUCLEAR_DIVISION	1.2182	0.223147	0.367275
GOBP_ALANINE_TRANSPORT	-1.21813	0.223176	0.367275
GOBP_POSITIVE_REGULATION_OF_ORGANELLE_ASSEMBLY	-1.21836	0.223087	0.367275
GOBP_POSITIVE_REGULATION_OF_NEURAL_PRECURSOR_CELL_PROLIFERATION	-1.2185	0.223033	0.367275
GOBP_REGULATION_OF_GLOMERULAR_FILTRATION	-1.21746	0.223431	0.367425
GOBP_RENAL_SYSTEM_PROCESS_INVOLVED_IN_REGULATION_OF_BLOOD_VOLUME	-1.21746	0.223431	0.367425
GOBP_RENAL_SYSTEM_PROCESS_INVOLVED_IN_REGULATION_OF_SYSTEMIC_ARTERIAL_BLOOD_PRESSURE	-1.21746	0.223431	0.367425
GOBP_LUTEOLYSIS	-1.21727	0.223501	0.367452
GOBP_REGULATION_OF_CALCIUM_MEDIATED_SIGNALING	1.21644	0.223818	0.367794
GOBP_CRD_MEDIATED_MRNA_STABILIZATION	-1.21652	0.223786	0.367794
GOBP_DNA_UNWINDING_INVOLVED_IN_DNA_REPLICATION	1.21518	0.224299	0.368495
GOBP_REGULATION_OF_IRE1_MEDIATED_UNFOLDED_PROTEIN_RESPONSE	1.21465	0.224499	0.368718
GOBP_GLYCOSIDE_METABOLIC_PROCESS	1.21454	0.224543	0.368718
GOBP_IMMUNOLOGICAL_SYNAPSE_FORMATION	1.21371	0.22486	0.368951
GOBP_REGULATION_OF_KIDNEY_DEVELOPMENT	1.21345	0.224958	0.368951
GOBP_NEGATIVE_REGULATION_OF_FIBROBLAST_GROWTH_FACTOR_RECEPTOR_SIGNALING_PATHWAY	-1.21359	0.224904	0.368951
GOBP_REGULATION_OF_ENDOCYTIC_RECYCLING	-1.21372	0.224854	0.368951
GOBP_POSITIVE_REGULATION_OF_MYELOID_CELL_DIFFERENTIATION	-1.21392	0.224779	0.368951
GOBP_CILIARY_BASAL_BODY_PLASMA_MEMBRANE_DOCKING	-1.21322	0.225046	0.369006
GOBP_NEGATIVE_REGULATION_OF_REGULATORY_T_CELL_DIFFERENTIATION	1.21211	0.225468	0.369609
GOBP_REGULATION_OF_MUSCLE_CONTRACTION	-1.21168	0.225633	0.36961
GOBP_NEGATIVE_REGULATION_OF_NUCLEOCYTOPLASMIC_TRANSPORT	-1.21175	0.225607	0.36961
GOBP_REGULATION_OF_RETROGRADE_PROTEIN_TRANSPORT_ER_TO_CYTOSOL	-1.21178	0.225598	0.36961
GOBP_NEGATIVE_REGULATION_OF_EXTRACELLULAR_MATRIX_ORGANIZATION	1.21094	0.225918	0.369897
GOBP_NEGATIVE_REGULATION_OF_TRANSPORTER_ACTIVITY	-1.21103	0.225885	0.369897
GOBP_PHOTORECEPTOR_CELL_MAINTENANCE	-1.21056	0.226063	0.369955
GOBP_ARTERY_MORPHOGENESIS	-1.2106	0.226049	0.369955
GOBP_REGULATION_OF_MICROGLIAL_CELL_ACTIVATION	1.21008	0.226248	0.370169
GOBP_POSITIVE_REGULATION_OF_IRE1_MEDIATED_UNFOLDED_PROTEIN_RESPONSE	1.20947	0.226483	0.370465
GOBP_CELLULAR_WATER_HOMEOSTASIS	-1.20891	0.226698	0.370637
GOBP_NEGATIVE_REGULATION_OF_TRANSMEMBRANE_RECEPTOR_PROTEIN_SERINE_THREONINE_KINASE_SIGNALING_PATHWAY	-1.20892	0.226693	0.370637
GOBP_CHAPERONE_MEDIATED_PROTEIN_FOLDING	1.20874	0.226764	0.370655
GOBP_PROTEIN_PALMITOYLATION	1.20837	0.226904	0.370785
GOBP_NEGATIVE_REGULATION_OF_BIOMINERALIZATION	1.20824	0.226953	0.370785
GOBP_REGULATION_OF_ATP_METABOLIC_PROCESS	1.20776	0.227139	0.370999
GOBP_REGULATION_OF_OSTEOBLAST_DIFFERENTIATION	-1.20731	0.227315	0.371196
GOBP_POSITIVE_REGULATION_OF_CYTOKINE_PRODUCTION	1.20578	0.227901	0.372064
GOBP_REGULATION_OF_PROTEIN_POLYUBIQUITINATION	-1.20552	0.228004	0.372142
GOBP_DNA_GEOMETRIC_CHANGE	1.20522	0.228119	0.372241
GOBP_PYRIMIDINE_DEOXYRIBONUCLEOTIDE_METABOLIC_PROCESS	1.20439	0.228438	0.372637
GOBP_NEGATIVE_REGULATION_OF_CATION_TRANSMEMBRANE_TRANSPORT	-1.2043	0.228472	0.372637
GOBP_DEVELOPMENT_OF_SECONDARY_SEXUAL_CHARACTERISTICS	-1.20391	0.228625	0.372797
GOBP_REGULATION_OF_GLIAL_CELL_MIGRATION	1.20314	0.228922	0.373191
GOBP_PROCESS_UTILIZING_AUTOPHAGIC_MECHANISM	-1.20295	0.228995	0.373221
GOBP_DEOXYRIBONUCLEOTIDE_BIOSYNTHETIC_PROCESS	1.20197	0.229374	0.373658
GOBP_POSITIVE_REGULATION_OF_SECONDARY_METABOLITE_BIOSYNTHETIC_PROCESS	-1.20205	0.229346	0.373658
GOBP_REGULATION_OF_RELAXATION_OF_MUSCLE	-1.20105	0.229733	0.374152
GOBP_REGULATION_OF_RESPONSE_TO_STRESS	1.20034	0.230006	0.374471
GOBP_DETECTION_OF_OTHER_ORGANISM	1.20026	0.230039	0.374471
GOBP_METANEPHRIC_NEPHRON_TUBULE_EPITHELIAL_CELL_DIFFERENTIATION	1.20009	0.230106	0.37449
GOBP_REGULATION_OF_MICROTUBULE_POLYMERIZATION_OR_DEPOLYMERIZATION	-1.19975	0.230238	0.374614
GOBP_POSITIVE_REGULATION_OF_OSTEOCLAST_DEVELOPMENT	1.19891	0.230563	0.375041
GOBP_REGULATION_OF_FIBRINOLYSIS	1.19879	0.230611	0.375041
GOBP_MAST_CELL_CYTOKINE_PRODUCTION	-1.19824	0.230823	0.375296
GOBP_INTESTINAL_EPITHELIAL_CELL_DIFFERENTIATION	1.19805	0.230896	0.375302
GOBP_RESPONSE_TO_HORMONE	-1.19795	0.230938	0.375302
GOBP_KIDNEY_MORPHOGENESIS	-1.19736	0.231168	0.375585
GOBP_DEFENSE_RESPONSE_TO_VIRUS	-1.1972	0.231227	0.375592
GOBP_POSITIVE_REGULATION_OF_SYNAPSE_ASSEMBLY	-1.19568	0.231823	0.376469
GOBP_INTERFERON_BETA_PRODUCTION	-1.19399	0.23248	0.377265
GOBP_NEUROTRANSMITTER_SECRETION	-1.19408	0.232448	0.377265
GOBP_VASCULAR_PROCESS_IN_CIRCULATORY_SYSTEM	-1.19413	0.232427	0.377265
GOBP_HISTIDINE_CATABOLIC_PROCESS	-1.19367	0.232608	0.377381
GOBP_REGULATION_OF_CYTOPLASMIC_TRANSLATIONAL_INITIATION	1.19337	0.232724	0.377479
GOBP_POSITIVE_REGULATION_OF_PEPTIDE_SECRETION	-1.19248	0.233075	0.377958
GOBP_PROTEIN_LOCALIZATION_TO_VACUOLE	-1.19194	0.233285	0.378208
GOBP_NEGATIVE_REGULATION_OF_CALCIUM_ION_DEPENDENT_EXOCYTOSIS	1.1912	0.233575	0.378528
GOBP_BEHAVIORAL_RESPONSE_TO_PAIN	1.19115	0.233594	0.378528
GOBP_REGULATION_OF_DNA_TEMPLATED_TRANSCRIPTION_INITIATION	1.19097	0.233667	0.378531
GOBP_HISTONE_H4_K12_ACETYLATION	-1.19086	0.233708	0.378531
GOBP_KETONE_CATABOLIC_PROCESS	1.19041	0.233885	0.378727
GOBP_REGULATION_OF_GLIAL_CELL_PROLIFERATION	-1.18981	0.234122	0.379021
GOBP_C21_STEROID_HORMONE_BIOSYNTHETIC_PROCESS	1.18903	0.23443	0.379169
GOBP_ACTIN_POLYMERIZATION_OR_DEPOLYMERIZATION	1.189	0.234438	0.379169
GOBP_EXOCRINE_SYSTEM_DEVELOPMENT	-1.18905	0.234421	0.379169
GOBP_POSITIVE_REGULATION_OF_DENDRITE_DEVELOPMENT	-1.1892	0.234362	0.379169
GOBP_POSITIVE_REGULATION_OF_FATTY_ACID_METABOLIC_PROCESS	1.18791	0.234869	0.379775
GOBP_CYTOPLASMIC_MICROTUBULE_ORGANIZATION	-1.18665	0.235366	0.380396
GOBP_PROLINE_BIOSYNTHETIC_PROCESS	-1.18675	0.235326	0.380396
GOBP_VITAMIN_CATABOLIC_PROCESS	-1.18592	0.235653	0.380769
GOBP_POSITIVE_REGULATION_OF_EPITHELIAL_CELL_MIGRATION	1.18552	0.23581	0.380849
GOBP_CELLULAR_RESPONSE_TO_PARATHYROID_HORMONE_STIMULUS	1.18551	0.235815	0.380849
GOBP_RNA_SPLICING_VIA_TRANSESTERIFICATION_REACTIONS	-1.18377	0.236504	0.381872
GOBP_ESTABLISHMENT_OF_PROTEIN_LOCALIZATION_TO_CHROMOSOME	1.18336	0.236666	0.381951
GOBP_REGULATION_OF_SYSTEMIC_ARTERIAL_BLOOD_PRESSURE	-1.1834	0.236649	0.381951
GOBP_MIDBODY_ABSCISSION	1.18286	0.236864	0.382179
GOBP_CELL_DIFFERENTIATION_INVOLVED_IN_EMBRYONIC_PLACENTA_DEVELOPMENT	-1.18255	0.236986	0.382193
GOBP_AMYLOID_BETA_METABOLIC_PROCESS	-1.18256	0.236982	0.382193
GOBP_CELLULAR_RESPONSE_TO_LOW_DENSITY_LIPOPROTEIN_PARTICLE_STIMULUS	1.1824	0.237047	0.382201
GOBP_REGULATION_OF_OSSIFICATION	-1.18214	0.237151	0.382278
GOBP_CELLULAR_RESPONSE_TO_ACID_CHEMICAL	-1.18155	0.237384	0.382561
GOBP_REGULATION_OF_TELOMERE_MAINTENANCE_VIA_TELOMERE_LENGTHENING	-1.18033	0.23787	0.383254
GOBP_PROXIMAL_DISTAL_PATTERN_FORMATION	-1.17931	0.238274	0.383814
GOBP_LYSOSOME_LOCALIZATION	-1.17871	0.238515	0.384019
GOBP_MICROGLIAL_CELL_PROLIFERATION	-1.17874	0.238501	0.384019
GOBP_PEPTIDYL_L_CYSTEINE_S_PALMITOYLATION	1.17856	0.238575	0.384023
GOBP_POSITIVE_REGULATION_OF_PROTEASOMAL_UBIQUITIN_DEPENDENT_PROTEIN_CATABOLIC_PROCESS	-1.17782	0.238867	0.384403
GOBP_ENDOCRINE_PROCESS	-1.17704	0.239178	0.384812
GOBP_POSITIVE_REGULATION_OF_CATECHOLAMINE_SECRETION	1.17657	0.239366	0.384839
GOBP_B_1_B_CELL_DIFFERENTIATION	-1.17665	0.239336	0.384839
GOBP_BASEMENT_MEMBRANE_ORGANIZATION	-1.17678	0.239282	0.384839
GOBP_NEGATIVE_REGULATION_OF_CELLULAR_COMPONENT_ORGANIZATION	1.17509	0.23996	0.385703
GOBP_REGULATION_OF_MAPK_CASCADE	1.17416	0.240331	0.386128
GOBP_NEGATIVE_REGULATION_OF_LYMPHOCYTE_MEDIATED_IMMUNITY	1.17414	0.240339	0.386128
GOBP_RESPONSE_TO_MACROPHAGE_COLONY_STIMULATING_FACTOR	-1.17361	0.240551	0.386378
GOBP_REGULATION_OF_PHOSPHATE_TRANSPORT	1.17277	0.24089	0.386492
GOBP_REGULATION_OF_SODIUM_DEPENDENT_PHOSPHATE_TRANSPORT	1.17277	0.24089	0.386492
GOBP_SODIUM_DEPENDENT_PHOSPHATE_TRANSPORT	1.17277	0.24089	0.386492
GOBP_POSITIVE_REGULATION_OF_VOLTAGE_GATED_POTASSIUM_CHANNEL_ACTIVITY	-1.17272	0.240908	0.386492
GOBP_REGULATION_OF_INTEGRIN_MEDIATED_SIGNALING_PATHWAY	-1.17287	0.240847	0.386492
GOBP_RESPONSE_TO_INSECTICIDE	-1.17223	0.241104	0.386715
GOBP_REGULATION_OF_HAIR_CYCLE	-1.17151	0.241395	0.38709
GOBP_CILIUM_MOVEMENT	-1.1703	0.241881	0.387778
GOBP_REGULATION_OF_ANION_CHANNEL_ACTIVITY	-1.17007	0.241974	0.387834
GOBP_NEGATIVE_REGULATION_OF_ATP_METABOLIC_PROCESS	1.16957	0.242173	0.388062
GOBP_NEGATIVE_REGULATION_OF_NATURAL_KILLER_CELL_MEDIATED_IMMUNITY	1.16828	0.242693	0.388804
GOBP_REGULATION_OF_BONE_DEVELOPMENT	-1.16762	0.242961	0.389048
GOBP_NEGATIVE_REGULATION_OF_VASOCONSTRICTION	-1.16769	0.242933	0.389048
GOBP_CHROMATIN_MAINTENANCE	1.16681	0.243289	0.389481
GOBP_TISSUE_REMODELING	1.16616	0.24355	0.389788
GOBP_NEURON_PROJECTION_MAINTENANCE	-1.16605	0.243596	0.389788
GOBP_REGULATION_OF_IMMUNOGLOBULIN_PRODUCTION	-1.1657	0.243734	0.389825
GOBP_REGULATION_OF_AUTOPHAGY_OF_MITOCHONDRION	-1.1658	0.243697	0.389825
GOBP_REGULATION_OF_STRESS_GRANULE_ASSEMBLY	-1.16538	0.243866	0.389944
GOBP_CELL_CELL_JUNCTION_ASSEMBLY	-1.16512	0.243972	0.390021
GOBP_ALCOHOL_CATABOLIC_PROCESS	-1.1632	0.244746	0.391166
GOBP_MITOTIC_CHROMOSOME_CONDENSATION	1.1627	0.244949	0.391398
GOBP_ENDOSOMAL_TRANSPORT	-1.16255	0.245014	0.391408
GOBP_BUNDLE_OF_HIS_CELL_TO_PURKINJE_MYOCYTE_SIGNALING	-1.16221	0.24515	0.391535
GOBP_PYRIMIDINE_RIBONUCLEOTIDE_CATABOLIC_PROCESS	1.16116	0.245577	0.392123
GOBP_POSITIVE_REGULATION_OF_GENE_EXPRESSION	1.16024	0.245952	0.392629
GOBP_DNA_REPLICATION_INDEPENDENT_NUCLEOSOME_ORGANIZATION	1.1586	0.246618	0.3936
GOBP_NEGATIVE_REGULATION_OF_TISSUE_REMODELING	-1.15845	0.246682	0.393609
GOBP_NEGATIVE_REGULATION_OF_ERBB_SIGNALING_PATHWAY	-1.15765	0.247006	0.394033
GOBP_NEGATIVE_REGULATION_OF_HYDROLASE_ACTIVITY	1.15735	0.24713	0.394138
GOBP_POSITIVE_REGULATION_OF_CELLULAR_PROTEIN_CATABOLIC_PROCESS	-1.1571	0.24723	0.394205
GOBP_POSITIVE_REGULATION_OF_TRIGLYCERIDE_METABOLIC_PROCESS	-1.15657	0.247449	0.394461
GOBP_EPITHELIAL_CELL_CELL_ADHESION	-1.15546	0.247903	0.394813
GOBP_REGULATION_OF_CELL_SUBSTRATE_ADHESION	-1.15552	0.247878	0.394813
GOBP_CATECHOLAMINE_UPTAKE_INVOLVED_IN_SYNAPTIC_TRANSMISSION	-1.15566	0.247818	0.394813
GOBP_ANION_HOMEOSTASIS	-1.15584	0.247747	0.394813
GOBP_REGULATION_OF_PROTEIN_KINASE_A_SIGNALING	1.15385	0.248563	0.395771
GOBP_SPROUTING_ANGIOGENESIS	-1.15252	0.249107	0.396544
GOBP_REGULATION_OF_GTPASE_ACTIVITY	-1.1512	0.249652	0.397224
GOBP_OLEFINIC_COMPOUND_BIOSYNTHETIC_PROCESS	-1.15129	0.249611	0.397224
GOBP_SPERM_EGG_RECOGNITION	1.15085	0.249794	0.397357
GOBP_SEROTONIN_UPTAKE	-1.15041	0.249977	0.397554
GOBP_POSITIVE_REGULATION_OF_SEQUESTERING_OF_TRIGLYCERIDE	-1.14836	0.250819	0.3988
GOBP_POSITIVE_REGULATION_OF_RESPONSE_TO_DNA_DAMAGE_STIMULUS	-1.14815	0.250906	0.398845
GOBP_SPERM_CAPACITATION	-1.14768	0.2511	0.399059
GOBP_GLYCOSIDE_CATABOLIC_PROCESS	1.14745	0.251195	0.399116
GOBP_FACIAL_NERVE_MORPHOGENESIS	-1.14642	0.251623	0.399702
GOBP_NEGATIVE_REGULATION_OF_CALCIUM_ION_IMPORT	1.14604	0.25178	0.399765
GOBP_CELLULAR_RESPONSE_TO_OSMOTIC_STRESS	-1.14606	0.251768	0.399765
GOBP_POSITIVE_REGULATION_OF_ALPHA_BETA_T_CELL_DIFFERENTIATION	1.14542	0.252033	0.399979
GOBP_SKELETAL_MUSCLE_CONTRACTION	-1.14549	0.252008	0.399979
GOBP_DOPAMINE_SECRETION	-1.14489	0.252253	0.400234
GOBP_MDA_5_SIGNALING_PATHWAY	-1.14458	0.252383	0.400346
GOBP_POSITIVE_REGULATION_OF_PATHWAY_RESTRICTED_SMAD_PROTEIN_PHOSPHORYLATION	-1.14388	0.252672	0.400711
GOBP_MAINTENANCE_OF_PROTEIN_LOCALIZATION_IN_ORGANELLE	1.14321	0.252952	0.400904
GOBP_DNA_CATABOLIC_PROCESS_ENDONUCLEOLYTIC	1.14313	0.252984	0.400904
GOBP_GLYCOSYL_COMPOUND_CATABOLIC_PROCESS	1.14288	0.25309	0.400904
GOBP_LEUKOCYTE_DIFFERENTIATION	-1.14293	0.253069	0.400904
GOBP_GROWTH_PLATE_CARTILAGE_CHONDROCYTE_DIFFERENTIATION	-1.14343	0.25286	0.400904
GOBP_GDP_MANNOSE_METABOLIC_PROCESS	1.14252	0.253236	0.401042
GOBP_NEUTROPHIL_EXTRAVASATION	-1.14185	0.253517	0.401391
GOBP_NEGATIVE_REGULATION_OF_RIG_I_SIGNALING_PATHWAY	1.14147	0.253674	0.401546
GOBP_RESPONSE_TO_PAIN	1.14098	0.253879	0.401777
GOBP_REGULATION_OF_ADAPTIVE_IMMUNE_RESPONSE	1.14064	0.254018	0.401871
GOBP_PLATELET_ACTIVATION	1.14055	0.254057	0.401871
GOBP_CHROMOSOME_CONDENSATION	1.14002	0.254276	0.402026
GOBP_POSITIVE_REGULATION_OF_SECRETION	1.13992	0.254319	0.402026
GOBP_NEGATIVE_REGULATION_OF_CELL_ADHESION	1.13979	0.254373	0.402026
GOBP_NEGATIVE_REGULATION_OF_CIRCADIAN_RHYTHM	-1.13974	0.254393	0.402026
GOBP_REGULATION_OF_NEUTROPHIL_DEGRANULATION	-1.13918	0.254629	0.402305
GOBP_ENERGY_HOMEOSTASIS	1.13864	0.254854	0.402567
GOBP_POSITIVE_REGULATION_OF_PROTEIN_DEUBIQUITINATION	-1.13836	0.254972	0.402659
GOBP_DETECTION_OF_MECHANICAL_STIMULUS	-1.13705	0.255519	0.403428
GOBP_MEMBRANE_LIPID_CATABOLIC_PROCESS	1.13589	0.256002	0.404003
GOBP_PSEUDOPODIUM_ORGANIZATION	-1.13597	0.255971	0.404003
GOBP_CELLULAR_PIGMENTATION	-1.13555	0.256146	0.404136
GOBP_ENDONUCLEOLYTIC_CLEAVAGE_IN_ITS1_TO_SEPARATE_SSU_RRNA_FROM_5_8S_RRNA_AND_LSU_RRNA_FROM_TRICISTRONIC_RRNA_TRANSCRIPT_SSU_RRNA_5_8S_RRNA_LSU_RRNA	-1.13532	0.256241	0.404191
GOBP_EMBRYONIC_HEART_TUBE_MORPHOGENESIS	-1.13471	0.256499	0.404504
GOBP_NEGATIVE_REGULATION_OF_VIRAL_ENTRY_INTO_HOST_CELL	-1.13308	0.257182	0.405393
GOBP_FATTY_ACID_DERIVATIVE_BIOSYNTHETIC_PROCESS	-1.13321	0.257127	0.405393
GOBP_POSITIVE_REGULATION_OF_EXECUTION_PHASE_OF_APOPTOSIS	1.13232	0.2575	0.4058
GOBP_ENDOPLASMIC_RETICULUM_LOCALIZATION	-1.13197	0.257648	0.405844
GOBP_CELLULAR_RESPONSE_TO_ATP	-1.13207	0.257607	0.405844
GOBP_MIDBRAIN_HINDBRAIN_BOUNDARY_DEVELOPMENT	-1.13172	0.257754	0.405916
GOBP_REGULATION_OF_INTRACELLULAR_TRANSPORT	-1.13137	0.257901	0.406053
GOBP_G_PROTEIN_COUPLED_GLUTAMATE_RECEPTOR_SIGNALING_PATHWAY	-1.13119	0.257975	0.406076
GOBP_MORPHOGENESIS_OF_AN_EPITHELIUM	1.13098	0.258065	0.406123
GOBP_REGULATION_OF_CD40_SIGNALING_PATHWAY	1.1295	0.258688	0.407008
GOBP_REGULATION_OF_CELLULAR_PROTEIN_CATABOLIC_PROCESS	1.12835	0.259171	0.407654
GOBP_POSITIVE_REGULATION_OF_ACTIN_FILAMENT_POLYMERIZATION	1.12814	0.259261	0.407654
GOBP_POSITIVE_REGULATION_OF_HORMONE_METABOLIC_PROCESS	-1.1281	0.259279	0.407654
GOBP_REGULATION_OF_RELEASE_OF_CYTOCHROME_C_FROM_MITOCHONDRIA	1.1274	0.259575	0.408024
GOBP_REGULATION_OF_TRANSLATION_IN_RESPONSE_TO_ENDOPLASMIC_RETICULUM_STRESS	-1.12643	0.259982	0.408473
GOBP_PEPTIDYL_GLUTAMINE_METHYLATION	-1.12646	0.259971	0.408473
GOBP_T_HELPER_17_TYPE_IMMUNE_RESPONSE	-1.12604	0.260148	0.40864
GOBP_ESTABLISHMENT_OF_EPITHELIAL_CELL_POLARITY	1.12562	0.260326	0.408825
GOBP_ACTIVATION_OF_INNATE_IMMUNE_RESPONSE	1.12472	0.260709	0.408864
GOBP_LONG_CHAIN_FATTY_ACYL_COA_BIOSYNTHETIC_PROCESS	-1.12471	0.260714	0.408864
GOBP_RESPONSE_TO_RETINOIC_ACID	-1.12478	0.260682	0.408864
GOBP_ENDOCRINE_HORMONE_SECRETION	-1.12487	0.260645	0.408864
GOBP_POSITIVE_REGULATION_OF_NITRIC_OXIDE_SYNTHASE_ACTIVITY	-1.12519	0.260509	0.408864
GOBP_REGULATION_OF_HORMONE_BIOSYNTHETIC_PROCESS	-1.12524	0.260486	0.408864
GOBP_FLAVIN_CONTAINING_COMPOUND_METABOLIC_PROCESS	1.12265	0.261584	0.410135
GOBP_MITOCHONDRIAL_TRANSMEMBRANE_TRANSPORT	1.12163	0.262018	0.410529
GOBP_RESPONSE_TO_CATECHOLAMINE	-1.12164	0.262015	0.410529
GOBP_WNT_SIGNALING_PATHWAY_INVOLVED_IN_HEART_DEVELOPMENT	-1.12174	0.261972	0.410529
GOBP_HYALURONAN_CATABOLIC_PROCESS	-1.1213	0.262161	0.410659
GOBP_POST_TRANSLATIONAL_PROTEIN_MODIFICATION	1.12041	0.262539	0.411154
GOBP_POSITIVE_REGULATION_OF_HEART_RATE	-1.12017	0.26264	0.411218
GOBP_INTERLEUKIN_6_PRODUCTION	1.11789	0.263612	0.412645
GOBP_REGULATION_OF_CELLULAR_EXTRAVASATION	1.11729	0.263871	0.412954
GOBP_5S_CLASS_RRNA_TRANSCRIPTION_BY_RNA_POLYMERASE_III	-1.11622	0.264326	0.413571
GOBP_CELLULAR_RESPONSE_TO_HYPEROXIA	-1.11554	0.264621	0.413745
GOBP_REPLACEMENT_OSSIFICATION	-1.11557	0.264607	0.413745
GOBP_NEGATIVE_REGULATION_OF_FAT_CELL_DIFFERENTIATION	-1.11558	0.264602	0.413745
GOBP_BUNDLE_OF_HIS_CELL_TO_PURKINJE_MYOCYTE_COMMUNICATION	-1.11381	0.265363	0.414809
GOBP_POSITIVE_REGULATION_OF_REGULATED_SECRETORY_PATHWAY	-1.11351	0.265488	0.414909
GOBP_REGULATION_OF_VACUOLE_ORGANIZATION	1.11305	0.265686	0.415075
GOBP_CELL_SURFACE_RECEPTOR_SIGNALING_PATHWAY_INVOLVED_IN_HEART_DEVELOPMENT	-1.11284	0.265778	0.415075
GOBP_MEIOTIC_SPINDLE_ORGANIZATION	-1.11296	0.265725	0.415075
GOBP_MITOTIC_NUCLEAR_MEMBRANE_ORGANIZATION	1.11241	0.265962	0.415246
GOBP_REGULATION_OF_METALLOPEPTIDASE_ACTIVITY	-1.1123	0.26601	0.415246
GOBP_REGULATION_OF_RECEPTOR_CATABOLIC_PROCESS	1.112	0.266138	0.415349
GOBP_DENDRITIC_CELL_CYTOKINE_PRODUCTION	-1.11078	0.266661	0.415591
GOBP_PROTEIN_K11_LINKED_DEUBIQUITINATION	-1.11087	0.266626	0.415591
GOBP_DEVELOPMENTAL_GROWTH	-1.11091	0.266607	0.415591
GOBP_S_ADENOSYLMETHIONINE_CYCLE	-1.11108	0.266535	0.415591
GOBP_REGULATION_OF_EPITHELIAL_CELL_APOPTOTIC_PROCESS	-1.11109	0.266531	0.415591
GOBP_REGULATION_OF_PEPTIDYL_THREONINE_PHOSPHORYLATION	-1.11122	0.266473	0.415591
GOBP_MITOTIC_G2_M_TRANSITION_CHECKPOINT	1.11014	0.26694	0.415854
GOBP_LONG_CHAIN_FATTY_ACID_TRANSPORT	1.11011	0.266953	0.415854
GOBP_POSITIVE_REGULATION_OF_MEMORY_T_CELL_DIFFERENTIATION	-1.10935	0.267278	0.416169
GOBP_MITOCHONDRIAL_RIBOSOME_ASSEMBLY	-1.10941	0.267254	0.416169
GOBP_TISSUE_HOMEOSTASIS	1.10859	0.267608	0.416587
GOBP_RELEASE_OF_SEQUESTERED_CALCIUM_ION_INTO_CYTOSOL_BY_ENDOPLASMIC_RETICULUM	1.10818	0.267782	0.416666
GOBP_POSITIVE_REGULATION_OF_RECEPTOR_MEDIATED_ENDOCYTOSIS	-1.10822	0.267769	0.416666
GOBP_EXTRACELLULAR_MATRIX_DISASSEMBLY	1.10721	0.268201	0.417223
GOBP_REGULATION_OF_CHROMOSOME_ORGANIZATION	-1.10678	0.268389	0.417418
GOBP_REPLICATION_FORK_PROCESSING	-1.1063	0.268598	0.417647
GOBP_RESPONSE_TO_GROWTH_HORMONE	1.10564	0.268881	0.417992
GOBP_PHOSPHOLIPID_EFFLUX	-1.10505	0.269139	0.418296
GOBP_ESCRT_COMPLEX_DISASSEMBLY	1.10473	0.269277	0.418416
GOBP_VESICLE_FUSION_WITH_GOLGI_APPARATUS	-1.1045	0.269378	0.418476
GOBP_RESPONSE_TO_ATP	-1.10403	0.269578	0.418691
GOBP_POSITIVE_REGULATION_OF_INTEGRIN_MEDIATED_SIGNALING_PATHWAY	-1.10264	0.270183	0.419534
GOBP_POSITIVE_REGULATION_OF_SIGNALING	1.10231	0.270327	0.419662
GOBP_ADP_TRANSPORT	1.10216	0.270391	0.419664
GOBP_REGULATION_OF_NEUROTRANSMITTER_LEVELS	-1.1014	0.270724	0.419988
GOBP_REGULATION_OF_MACROAUTOPHAGY	-1.10146	0.270698	0.419988
GOBP_ENZYME_LINKED_RECEPTOR_PROTEIN_SIGNALING_PATHWAY	-1.10087	0.270951	0.420245
GOBP_REGULATION_OF_OSTEOCLAST_DIFFERENTIATION	1.09999	0.271338	0.420368
GOBP_POSITIVE_REGULATION_OF_GLIAL_CELL_MIGRATION	1.09998	0.271341	0.420368
GOBP_MEMBRANE_RAFT_ORGANIZATION	-1.10002	0.271324	0.420368
GOBP_TRANSCRIPTION_ELONGATION_FROM_RNA_POLYMERASE_II_PROMOTER	-1.10029	0.271206	0.420368
GOBP_POSITIVE_REGULATION_OF_CELL_JUNCTION_ASSEMBLY	-1.10031	0.271199	0.420368
GOBP_NEGATIVE_REGULATION_OF_PHOSPHORYLATION	-1.09946	0.271566	0.42062
GOBP_REGULATION_OF_MORPHOGENESIS_OF_A_BRANCHING_STRUCTURE	-1.09925	0.271657	0.420664
GOBP_NEGATIVE_REGULATION_OF_CELL_DIVISION	1.09802	0.272195	0.421305
GOBP_LAYER_FORMATION_IN_CEREBRAL_CORTEX	-1.09806	0.272179	0.421305
GOBP_NEGATIVE_REGULATION_OF_CATALYTIC_ACTIVITY	1.09662	0.272809	0.422113
GOBP_NEGATIVE_REGULATION_OF_PEPTIDYL_THREONINE_PHOSPHORYLATION	1.09643	0.272891	0.422113
GOBP_POSITIVE_REGULATION_OF_LEUKOCYTE_CELL_CELL_ADHESION	1.09632	0.272941	0.422113
GOBP_RRNA_BASE_METHYLATION	1.09626	0.272967	0.422113
GOBP_RNA_PHOSPHODIESTER_BOND_HYDROLYSIS	-1.09604	0.273063	0.422165
GOBP_CITRULLINE_METABOLIC_PROCESS	1.09589	0.273126	0.422166
GOBP_FATTY_ACID_BETA_OXIDATION_USING_ACYL_COA_DEHYDROGENASE	1.09561	0.27325	0.422186
GOBP_CELL_DIFFERENTIATION_INVOLVED_IN_KIDNEY_DEVELOPMENT	1.09529	0.273388	0.422186
GOBP_NEGATIVE_REGULATION_OF_WOUND_HEALING	-1.09536	0.273359	0.422186
GOBP_HEMATOPOIETIC_STEM_CELL_HOMEOSTASIS	-1.09547	0.273313	0.422186
GOBP_VASCULATURE_DEVELOPMENT	-1.09417	0.273882	0.422852
GOBP_DEHYDROASCORBIC_ACID_TRANSPORT	1.09384	0.274024	0.422975
GOBP_KERATAN_SULFATE_METABOLIC_PROCESS	-1.09257	0.274581	0.423738
GOBP_REGULATION_OF_LONG_TERM_NEURONAL_SYNAPTIC_PLASTICITY	-1.09229	0.274706	0.423833
GOBP_CELL_PROJECTION_ORGANIZATION	-1.09104	0.275256	0.424585
GOBP_RESPONSE_TO_STEROL	-1.09072	0.275395	0.424703
GOBP_PROTEIN_PHOSPHORYLATION	-1.09046	0.275509	0.424782
GOBP_SYNAPTIC_MEMBRANE_ADHESION	-1.08882	0.276235	0.425707
GOBP_FATTY_ACID_TRANSPORT	-1.08889	0.276202	0.425707
GOBP_RNA_PHOSPHODIESTER_BOND_HYDROLYSIS_ENDONUCLEOLYTIC	-1.08787	0.276651	0.426252
GOBP_BLOOD_VESSEL_ENDOTHELIAL_CELL_PROLIFERATION_INVOLVED_IN_SPROUTING_ANGIOGENESIS	1.08737	0.276874	0.426441
GOBP_POSITIVE_REGULATION_OF_CELL_CELL_ADHESION	1.08727	0.276915	0.426441
GOBP_CANONICAL_WNT_SIGNALING_PATHWAY	-1.08717	0.276963	0.426441
GOBP_PROTEIN_MATURATION	1.08603	0.277468	0.427121
GOBP_REGULATION_OF_MITOTIC_CENTROSOME_SEPARATION	1.0854	0.277745	0.42745
GOBP_COMPLEMENT_ACTIVATION_ALTERNATIVE_PATHWAY	1.08431	0.278229	0.428001
GOBP_AMINO_SUGAR_METABOLIC_PROCESS	-1.08434	0.278216	0.428001
GOBP_REGULATION_OF_PROTEIN_POLYMERIZATION	1.08384	0.278434	0.428218
GOBP_KERATINIZATION	1.0825	0.279029	0.429036
GOBP_RESPIRATORY_GASEOUS_EXCHANGE_BY_RESPIRATORY_SYSTEM	-1.0823	0.279118	0.429075
GOBP_T_CELL_HOMEOSTASIS	1.08207	0.279222	0.429138
GOBP_MAINTENANCE_OF_PROTEIN_LOCALIZATION_IN_ENDOPLASMIC_RETICULUM	1.08157	0.279444	0.429382
GOBP_POSITIVE_REGULATION_OF_FATTY_ACID_OXIDATION	-1.08116	0.279628	0.429567
GOBP_SIGNAL_COMPLEX_ASSEMBLY	-1.08098	0.279705	0.429588
GOBP_NEGATIVE_REGULATION_OF_LIPID_STORAGE	1.0808	0.279787	0.429616
GOBP_CORTICOSTEROID_HORMONE_SECRETION	1.07917	0.280512	0.430459
GOBP_GLUCOCORTICOID_SECRETION	1.07917	0.280512	0.430459
GOBP_ESTROGEN_BIOSYNTHETIC_PROCESS	-1.07899	0.28059	0.430459
GOBP_PEPTIDYL_SERINE_DEPHOSPHORYLATION	-1.07912	0.280532	0.430459
GOBP_STRIATED_MUSCLE_CONTRACTION	-1.07873	0.280706	0.430539
GOBP_REGULATION_OF_PEPTIDYL_TYROSINE_PHOSPHORYLATION	1.07841	0.28085	0.430662
GOBP_POSITIVE_REGULATION_OF_ORGAN_GROWTH	1.07811	0.280983	0.430768
GOBP_C21_STEROID_HORMONE_METABOLIC_PROCESS	1.07719	0.281394	0.431301
GOBP_REGULATION_OF_APPETITE	1.07652	0.281693	0.431662
GOBP_RESPONSE_TO_ELECTRICAL_STIMULUS	1.07579	0.282019	0.432034
GOBP_GROWTH_HORMONE_RECEPTOR_SIGNALING_PATHWAY_VIA_JAK_STAT	-1.07569	0.282064	0.432034
GOBP_REGULATION_OF_MITOCHONDRIAL_RNA_CATABOLIC_PROCESS	1.07532	0.282231	0.432193
GOBP_POSITIVE_REGULATION_OF_P38MAPK_CASCADE	1.07479	0.282469	0.4323
GOBP_POSITIVE_REGULATION_OF_GLIAL_CELL_DIFFERENTIATION	1.07465	0.282532	0.4323
GOBP_GOLGI_VESICLE_TRANSPORT	-1.07459	0.282557	0.4323
GOBP_THIAMINE_CONTAINING_COMPOUND_METABOLIC_PROCESS	-1.07496	0.282393	0.4323
GOBP_FEMALE_GAMETE_GENERATION	-1.07425	0.282712	0.432341
GOBP_STRESS_ACTIVATED_PROTEIN_KINASE_SIGNALING_CASCADE	-1.07425	0.282709	0.432341
GOBP_POSITIVE_REGULATION_OF_CELL_CYCLE_G1_S_PHASE_TRANSITION	-1.07291	0.283313	0.433163
GOBP_PURINE_CONTAINING_COMPOUND_CATABOLIC_PROCESS	-1.07237	0.283556	0.433437
GOBP_CATECHOL_CONTAINING_COMPOUND_BIOSYNTHETIC_PROCESS	-1.07186	0.283781	0.433682
GOBP_POSITIVE_REGULATION_OF_ALPHA_BETA_T_CELL_ACTIVATION	1.0713	0.284037	0.433975
GOBP_CELLULAR_RESPONSE_TO_CAMP	-1.0706	0.284349	0.434354
GOBP_DEPHOSPHORYLATION_OF_RNA_POLYMERASE_II_C_TERMINAL_DOMAIN	-1.0697	0.284753	0.434874
GOBP_CELLULAR_HYPOTONIC_RESPONSE	1.06875	0.285182	0.435397
GOBP_CARDIAC_ATRIUM_DEVELOPMENT	-1.06866	0.285224	0.435397
GOBP_MACROPHAGE_INFLAMMATORY_PROTEIN_1_ALPHA_PRODUCTION	-1.06825	0.285407	0.435577
GOBP_RESPONSE_TO_GONADOTROPIN	1.06805	0.285498	0.435618
GOBP_STEROID_METABOLIC_PROCESS	1.06744	0.285773	0.435939
GOBP_CELL_CYCLE_G2_M_PHASE_TRANSITION	1.06643	0.28623	0.436538
GOBP_DOUBLE_STRAND_BREAK_REPAIR_INVOLVED_IN_MEIOTIC_RECOMBINATION	1.06585	0.28649	0.43681
GOBP_REGULATION_OF_GLYCOGEN_CATABOLIC_PROCESS	1.06575	0.286538	0.43681
GOBP_RUFFLE_ASSEMBLY	1.06531	0.286735	0.43696
GOBP_EPITHELIAL_TUBE_MORPHOGENESIS	-1.06524	0.286765	0.43696
GOBP_NEGATIVE_REGULATION_OF_PATHWAY_RESTRICTED_SMAD_PROTEIN_PHOSPHORYLATION	1.06484	0.286948	0.43714
GOBP_REGULATION_OF_ENDOPLASMIC_RETICULUM_UNFOLDED_PROTEIN_RESPONSE	1.06386	0.287394	0.437721
GOBP_DETOXIFICATION_OF_INORGANIC_COMPOUND	1.06362	0.287503	0.437779
GOBP_NOTOCHORD_DEVELOPMENT	-1.06349	0.287561	0.437779
GOBP_FUCOSYLATION	-1.06328	0.287654	0.437821
GOBP_REGULATION_OF_SYSTEMIC_ARTERIAL_BLOOD_PRESSURE_BY_CIRCULATORY_RENIN_ANGIOTENSIN	-1.06313	0.287725	0.437831
GOBP_DOLICHYL_DIPHOSPHATE_BIOSYNTHETIC_PROCESS	-1.0611	0.288644	0.439131
GOBP_CENTRIOLE_ELONGATION	-1.06059	0.288876	0.439386
GOBP_SERINE_FAMILY_AMINO_ACID_METABOLIC_PROCESS	1.05924	0.289492	0.440224
GOBP_REGULATION_OF_KERATINOCYTE_DIFFERENTIATION	1.059	0.289598	0.440285
GOBP_LACTATE_METABOLIC_PROCESS	1.05882	0.289682	0.440314
GOBP_RNA_INTERFERENCE	-1.05841	0.28987	0.440501
GOBP_PROTEIN_RETENTION_IN_ER_LUMEN	1.05821	0.289958	0.440535
GOBP_REGULATION_OF_PINOCYTOSIS	-1.05787	0.290114	0.440674
GOBP_POSITIVE_REGULATION_OF_TRANSFORMING_GROWTH_FACTOR_BETA1_PRODUCTION	1.05768	0.290201	0.440706
GOBP_POSITIVE_REGULATION_OF_T_HELPER_17_CELL_DIFFERENTIATION	1.05705	0.29049	0.441047
GOBP_AMINE_BIOSYNTHETIC_PROCESS	1.05653	0.290726	0.441306
GOBP_CELLULAR_MODIFIED_AMINO_ACID_BIOSYNTHETIC_PROCESS	1.05612	0.290913	0.441491
GOBP_PYRIMIDINE_NUCLEOSIDE_TRANSPORT	-1.05521	0.291327	0.44202
GOBP_ETHER_METABOLIC_PROCESS	-1.05425	0.291769	0.442591
GOBP_EPITHELIAL_TUBE_FORMATION	-1.05373	0.292005	0.442851
GOBP_EMBRYONIC_HEART_TUBE_DEVELOPMENT	-1.05348	0.29212	0.442925
GOBP_PURINE_NUCLEOTIDE_SALVAGE	1.05301	0.292336	0.443153
GOBP_MITOCHONDRIAL_RNA_PROCESSING	1.05282	0.292426	0.44319
GOBP_SPHINGOSINE_BIOSYNTHETIC_PROCESS	-1.05257	0.292539	0.443262
GOBP_GLYCINE_METABOLIC_PROCESS	1.05159	0.292989	0.443845
GOBP_NUCLEAR_TRANSPORT	-1.05115	0.293188	0.444047
GOBP_CATECHOLAMINE_SECRETION	-1.05018	0.293635	0.444625
GOBP_PROTEIN_CATABOLIC_PROCESS	1.04855	0.294384	0.44566
GOBP_SUCCINATE_METABOLIC_PROCESS	1.04809	0.294595	0.445661
GOBP_TRNA_TRANSCRIPTION	-1.04798	0.294648	0.445661
GOBP_AMINO_ACID_BETAINE_METABOLIC_PROCESS	-1.04804	0.294622	0.445661
GOBP_NEPHRON_EPITHELIUM_DEVELOPMENT	-1.04828	0.294511	0.445661
GOBP_REGULATION_OF_CHOLESTEROL_ESTERIFICATION	1.04725	0.294984	0.446068
GOBP_POSITIVE_REGULATION_OF_PHAGOCYTOSIS	-1.04687	0.295161	0.446237
GOBP_NEGATIVE_REGULATION_OF_CENTROSOME_DUPLICATION	1.04668	0.295248	0.446268
GOBP_SODIUM_ION_HOMEOSTASIS	-1.04648	0.295338	0.446305
GOBP_MEIOTIC_CHROMOSOME_SEGREGATION	1.0445	0.296255	0.44759
GOBP_RESPONSE_TO_ISOQUINOLINE_ALKALOID	-1.04174	0.29753	0.449417
GOBP_NUCLEOSIDE_MONOPHOSPHATE_CATABOLIC_PROCESS	1.04111	0.297825	0.449607
GOBP_ANTIGEN_PROCESSING_AND_PRESENTATION_OF_ENDOGENOUS_PEPTIDE_ANTIGEN	1.04072	0.298004	0.449607
GOBP_NEGATIVE_REGULATION_OF_ALPHA_BETA_T_CELL_PROLIFERATION	1.0407	0.298017	0.449607
GOBP_INTRA_S_DNA_DAMAGE_CHECKPOINT	-1.04061	0.298054	0.449607
GOBP_NOTCH_SIGNALING_INVOLVED_IN_HEART_DEVELOPMENT	-1.04069	0.298019	0.449607
GOBP_NEGATIVE_REGULATION_OF_CELL_KILLING	-1.04099	0.29788	0.449607
GOBP_REGULATION_OF_ELECTRON_TRANSFER_ACTIVITY	1.03913	0.298743	0.450444
GOBP_ANION_TRANSMEMBRANE_TRANSPORT	-1.03914	0.29874	0.450444
GOBP_POSITIVE_REGULATION_OF_MRNA_SPLICING_VIA_SPLICEOSOME	1.03849	0.299042	0.450794
GOBP_POSITIVE_REGULATION_OF_OSSIFICATION	-1.03756	0.299475	0.451347
GOBP_ANTIGEN_PROCESSING_AND_PRESENTATION_VIA_MHC_CLASS_IB	1.03708	0.299699	0.451383
GOBP_POSITIVE_REGULATION_OF_METAPHASE_ANAPHASE_TRANSITION_OF_CELL_CYCLE	-1.03716	0.299661	0.451383
GOBP_CIRCADIAN_RHYTHM	-1.03718	0.299652	0.451383
GOBP_NEGATIVE_REGULATION_OF_CELLULAR_CATABOLIC_PROCESS	-1.03687	0.299798	0.451431
GOBP_PROTEIN_REPAIR	1.03608	0.300167	0.451784
GOBP_REGULATION_OF_PROTEIN_TARGETING_TO_MITOCHONDRION	-1.03579	0.300299	0.451784
GOBP_GLUCOCORTICOID_BIOSYNTHETIC_PROCESS	-1.0359	0.300248	0.451784
GOBP_REGULATION_OF_GLUCONEOGENESIS	-1.036	0.300204	0.451784
GOBP_GLOMERULUS_MORPHOGENESIS	1.03452	0.300894	0.452579
GOBP_ER_NUCLEUS_SIGNALING_PATHWAY	-1.03419	0.301046	0.452706
GOBP_RESPONSE_TO_UV_C	-1.03362	0.301315	0.45301
GOBP_AMYLOID_PRECURSOR_PROTEIN_METABOLIC_PROCESS	-1.03317	0.301524	0.453123
GOBP_REGULATION_OF_DOUBLE_STRAND_BREAK_REPAIR_VIA_HOMOLOGOUS_RECOMBINATION	-1.03323	0.301499	0.453123
GOBP_REGULATION_OF_MYOBLAST_DIFFERENTIATION	-1.03281	0.301691	0.453274
GOBP_STRESS_GRANULE_DISASSEMBLY	-1.0323	0.301931	0.453533
GOBP_NEGATIVE_REGULATION_OF_BEHAVIOR	1.03161	0.302256	0.45382
GOBP_FATTY_ACYL_COA_BIOSYNTHETIC_PROCESS	-1.03169	0.302216	0.45382
GOBP_RESPONSE_TO_FIBROBLAST_GROWTH_FACTOR	1.03121	0.302441	0.453914
GOBP_ADENYLATE_CYCLASE_ACTIVATING_DOPAMINE_RECEPTOR_SIGNALING_PATHWAY	1.03119	0.302453	0.453914
GOBP_POSITIVE_REGULATION_OF_CYCLIN_DEPENDENT_PROTEIN_KINASE_ACTIVITY	1.03101	0.302536	0.453924
GOBP_POSITIVE_REGULATION_OF_CHOLESTEROL_BIOSYNTHETIC_PROCESS	-1.03089	0.302593	0.453924
GOBP_LIPID_METABOLIC_PROCESS	-1.03028	0.30288	0.454252
GOBP_POSITIVE_REGULATION_OF_CYSTEINE_TYPE_ENDOPEPTIDASE_ACTIVITY_INVOLVED_IN_APOPTOTIC_SIGNALING_PATHWAY	1.03005	0.302985	0.454309
GOBP_PROTEIN_LOCALIZATION_TO_SYNAPSE	-1.02957	0.303211	0.454548
GOBP_CELLULAR_PROCESS_INVOLVED_IN_REPRODUCTION_IN_MULTICELLULAR_ORGANISM	-1.02924	0.303365	0.454677
GOBP_RESPONSE_TO_ALKALOID	-1.02895	0.303505	0.454788
GOBP_REGULATION_OF_HISTONE_H3_K9_ACETYLATION	-1.02857	0.30368	0.454949
GOBP_DNA_METHYLATION_ON_CYTOSINE	-1.02795	0.303974	0.455288
GOBP_MODULATION_BY_SYMBIONT_OF_ENTRY_INTO_HOST	1.02777	0.304057	0.455312
GOBP_POSITIVE_REGULATION_OF_SYSTEMIC_ARTERIAL_BLOOD_PRESSURE	-1.02732	0.304272	0.455532
GOBP_PEPTIDYL_ARGININE_N_METHYLATION	-1.02695	0.304442	0.455687
GOBP_CELLULAR_EXTRAVASATION	-1.026	0.304894	0.456161
GOBP_CELL_CELL_ADHESION_VIA_PLASMA_MEMBRANE_ADHESION_MOLECULES	-1.02603	0.304878	0.456161
GOBP_APOPTOTIC_PROCESS_INVOLVED_IN_BLOOD_VESSEL_MORPHOGENESIS	-1.02509	0.305322	0.4567
GOBP_POSITIVE_REGULATION_OF_LIPOPROTEIN_METABOLIC_PROCESS	-1.02492	0.305399	0.456715
GOBP_MRNA_TRANSPORT	-1.02458	0.305559	0.456853
GOBP_MEIOTIC_CYTOKINESIS	-1.02286	0.306375	0.457973
GOBP_NEGATIVE_REGULATION_OF_KINASE_ACTIVITY	-1.02217	0.306701	0.458357
GOBP_WATER_SOLUBLE_VITAMIN_BIOSYNTHETIC_PROCESS	1.02092	0.307293	0.459141
GOBP_REGULATION_OF_COLLATERAL_SPROUTING	1.0202	0.307633	0.459548
GOBP_POST_EMBRYONIC_CAMERA_TYPE_EYE_DEVELOPMENT	-1.01905	0.30818	0.460162
GOBP_EMBRYONIC_SKELETAL_JOINT_MORPHOGENESIS	-1.0191	0.308155	0.460162
GOBP_BRANCHING_INVOLVED_IN_BLOOD_VESSEL_MORPHOGENESIS	1.01872	0.308336	0.460276
GOBP_SALIVA_SECRETION	-1.0186	0.308392	0.460276
GOBP_REGULATION_OF_PROTEIN_CATABOLIC_PROCESS	1.01793	0.308712	0.460651
GOBP_SARCOPLASMIC_RETICULUM_CALCIUM_ION_TRANSPORT	1.01754	0.308898	0.460729
GOBP_LUNG_SACCULE_DEVELOPMENT	1.01753	0.3089	0.460729
GOBP_TYPE_I_INTERFERON_PRODUCTION	-1.01736	0.308984	0.460753
GOBP_RESPONSE_TO_DSRNA	1.01658	0.309354	0.461203
GOBP_NEGATIVE_REGULATION_OF_SIGNALING_RECEPTOR_ACTIVITY	-1.01581	0.309718	0.461643
GOBP_EYELID_DEVELOPMENT_IN_CAMERA_TYPE_EYE	-1.01447	0.31036	0.462194
GOBP_INNERVATION	-1.01456	0.310315	0.462194
GOBP_NEGATIVE_REGULATION_OF_CALCIUM_ION_TRANSPORT	-1.01465	0.310272	0.462194
GOBP_POSITIVE_REGULATION_OF_CHONDROCYTE_DIFFERENTIATION	-1.01486	0.31017	0.462194
GOBP_SULFUR_AMINO_ACID_CATABOLIC_PROCESS	1.01353	0.310809	0.462761
GOBP_MEDIUM_CHAIN_FATTY_ACID_BIOSYNTHETIC_PROCESS	-1.01281	0.31115	0.463166
GOBP_POSITIVE_REGULATION_OF_MYELOID_LEUKOCYTE_CYTOKINE_PRODUCTION_INVOLVED_IN_IMMUNE_RESPONSE	-1.01227	0.311407	0.463447
GOBP_INTEGRIN_MEDIATED_SIGNALING_PATHWAY	-1.01206	0.311507	0.463494
GOBP_NEGATIVE_REGULATION_OF_ORGANELLE_ORGANIZATION	1.01133	0.311858	0.463913
GOBP_PSEUDOURIDINE_SYNTHESIS	1.01103	0.312002	0.464026
GOBP_REGULATION_OF_ACTIN_FILAMENT_ORGANIZATION	1.00999	0.3125	0.464664
GOBP_GOLGI_TO_PLASMA_MEMBRANE_PROTEIN_TRANSPORT	-1.0091	0.312926	0.465196
GOBP_T_CELL_EXTRAVASATION	1.0087	0.313119	0.465381
GOBP_PHOSPHATIDYLGLYCEROL_ACYL_CHAIN_REMODELING	1.00837	0.313278	0.465514
GOBP_REGULATION_OF_CGMP_MEDIATED_SIGNALING	-1.00781	0.313545	0.465809
GOBP_RUFFLE_ORGANIZATION	1.00764	0.313626	0.465826
GOBP_SYNAPTONEMAL_COMPLEX_ORGANIZATION	-1.00688	0.313991	0.466266
GOBP_ACTIVATION_OF_NF_KAPPAB_INDUCING_KINASE_ACTIVITY	-1.00575	0.314535	0.466972
GOBP_REGULATION_OF_PSEUDOPODIUM_ASSEMBLY	-1.00364	0.315554	0.468382
GOBP_RIBONUCLEOSIDE_MONOPHOSPHATE_METABOLIC_PROCESS	1.00322	0.315757	0.468581
GOBP_IMP_METABOLIC_PROCESS	1.00304	0.315839	0.4686
GOBP_PROTEIN_LOCALIZATION_TO_EARLY_ENDOSOME	-1.00285	0.315931	0.468633
GOBP_AXO_DENDRITIC_TRANSPORT	-1.0018	0.316438	0.469282
GOBP_POSITIVE_REGULATION_OF_MYELOID_CELL_APOPTOTIC_PROCESS	-1.00041	0.31711	0.470176
GOBP_REGULATION_OF_SYNAPTIC_TRANSMISSION_DOPAMINERGIC	0.999861	0.317378	0.470326
GOBP_PHOSPHORYLATION_OF_RNA_POLYMERASE_II_C_TERMINAL_DOMAIN	-0.999774	0.31742	0.470326
GOBP_POSITIVE_REGULATION_OF_G1_S_TRANSITION_OF_MITOTIC_CELL_CYCLE	-0.999878	0.317369	0.470326
GOBP_TRANSCRIPTION_INITIATION_FROM_RNA_POLYMERASE_III_PROMOTER	-0.998707	0.317937	0.470886
GOBP_REGULATION_OF_INTRACELLULAR_PROTEIN_TRANSPORT	-0.998735	0.317923	0.470886
GOBP_SPINDLE_LOCALIZATION	-0.99778	0.318386	0.471448
GOBP_POSITIVE_REGULATION_OF_GLIAL_CELL_PROLIFERATION	-0.997326	0.318607	0.471671
GOBP_NEGATIVE_REGULATION_OF_EXTRINSIC_APOPTOTIC_SIGNALING_PATHWAY	-0.996477	0.319018	0.472074
GOBP_GAMETE_GENERATION	-0.996597	0.31896	0.472074
GOBP_REGULATION_OF_SUPRAMOLECULAR_FIBER_ORGANIZATION	0.995954	0.319272	0.472289
GOBP_ESTABLISHMENT_OR_MAINTENANCE_OF_CYTOSKELETON_POLARITY	-0.995891	0.319303	0.472289
GOBP_NEGATIVE_REGULATION_OF_PROTEIN_LOCALIZATION_TO_CELL_SURFACE	-0.995422	0.319531	0.47242
GOBP_ESTABLISHMENT_OR_MAINTENANCE_OF_BIPOLAR_CELL_POLARITY	-0.995456	0.319515	0.47242
GOBP_SERINE_FAMILY_AMINO_ACID_BIOSYNTHETIC_PROCESS	0.994418	0.320019	0.472867
GOBP_SERINE_TRANSPORT	-0.99437	0.320043	0.472867
GOBP_DIET_INDUCED_THERMOGENESIS	-0.994473	0.319992	0.472867
GOBP_GLUTAMINE_METABOLIC_PROCESS	-0.993484	0.320474	0.4734
GOBP_CELLULAR_RESPONSE_TO_AMYLOID_BETA	-0.993037	0.320692	0.473515
GOBP_GALACTOLIPID_BIOSYNTHETIC_PROCESS	-0.993069	0.320676	0.473515
GOBP_DENDRITE_ARBORIZATION	-0.992424	0.320991	0.473854
GOBP_LYSINE_METABOLIC_PROCESS	-0.991285	0.321547	0.474467
GOBP_POSITIVE_REGULATION_OF_PHOSPHOPROTEIN_PHOSPHATASE_ACTIVITY	-0.991346	0.321517	0.474467
GOBP_SYNAPTIC_VESICLE_TRANSPORT	-0.991072	0.32165	0.474517
GOBP_NEGATIVE_REGULATION_OF_MYELOID_CELL_DIFFERENTIATION	0.990405	0.321976	0.47479
GOBP_TRIGLYCERIDE_METABOLIC_PROCESS	-0.990468	0.321945	0.47479
GOBP_CELLULAR_ION_HOMEOSTASIS	0.990214	0.322069	0.474824
GOBP_CALCIUM_ION_REGULATED_EXOCYTOSIS_OF_NEUROTRANSMITTER	0.990041	0.322154	0.474846
GOBP_NERVE_GROWTH_FACTOR_SIGNALING_PATHWAY	0.988997	0.322664	0.47533
GOBP_REGULATION_OF_MITOCHONDRIAL_FISSION	-0.988795	0.322764	0.47533
GOBP_IMPORT_INTO_CELL	-0.988806	0.322758	0.47533
GOBP_POSITIVE_REGULATION_OF_NUCLEOCYTOPLASMIC_TRANSPORT	-0.989075	0.322626	0.47533
GOBP_CARBOHYDRATE_MEDIATED_SIGNALING	-0.988424	0.322945	0.475391
GOBP_SUGAR_MEDIATED_SIGNALING_PATHWAY	-0.988424	0.322945	0.475391
GOBP_SYNAPSE_PRUNING	0.988273	0.323019	0.475396
GOBP_NEGATIVE_REGULATION_OF_SINGLE_STRANDED_VIRAL_RNA_REPLICATION_VIA_DOUBLE_STRANDED_DNA_INTERMEDIATE	-0.988109	0.323099	0.47541
GOBP_NEGATIVE_REGULATION_OF_CYSTEINE_TYPE_ENDOPEPTIDASE_ACTIVITY_INVOLVED_IN_APOPTOTIC_SIGNALING_PATHWAY	0.987833	0.323234	0.475494
GOBP_HORMONE_CATABOLIC_PROCESS	0.987488	0.323403	0.475494
GOBP_NEUROTROPHIN_SIGNALING_PATHWAY	-0.987419	0.323437	0.475494
GOBP_REGULATION_BY_VIRUS_OF_VIRAL_PROTEIN_LEVELS_IN_HOST_CELL	-0.987592	0.323352	0.475494
GOBP_ESTABLISHMENT_OR_MAINTENANCE_OF_MONOPOLAR_CELL_POLARITY	0.986821	0.32373	0.475719
GOBP_NEGATIVE_REGULATION_OF_I_KAPPAB_KINASE_NF_KAPPAB_SIGNALING	-0.98682	0.323731	0.475719
GOBP_T_TUBULE_ORGANIZATION	0.986566	0.323855	0.475799
GOBP_BASIC_AMINO_ACID_TRANSMEMBRANE_TRANSPORT	-0.98568	0.32429	0.476334
GOBP_REGULATION_OF_SNARE_COMPLEX_ASSEMBLY	-0.98481	0.324717	0.476858
GOBP_IMMUNOLOGICAL_MEMORY_PROCESS	-0.984149	0.325042	0.477232
GOBP_NEURON_FATE_SPECIFICATION	0.983398	0.325411	0.477525
GOBP_EPITHELIUM_DEVELOPMENT	0.983171	0.325523	0.477525
GOBP_RESPONSE_TO_UV_B	-0.983169	0.325524	0.477525
GOBP_REGULATION_OF_PROGRAMMED_NECROTIC_CELL_DEATH	-0.983498	0.325363	0.477525
GOBP_HOMOCYSTEINE_METABOLIC_PROCESS	0.982395	0.325906	0.477981
GOBP_BERGMANN_GLIAL_CELL_DIFFERENTIATION	0.979984	0.327094	0.47962
GOBP_NUCLEOTIDE_EXCISION_REPAIR_PREINCISION_COMPLEX_STABILIZATION	0.979296	0.327434	0.479995
GOBP_RESPONSE_TO_CISPLATIN	0.979179	0.327492	0.479995
GOBP_CENTRAL_NERVOUS_SYSTEM_DEVELOPMENT	-0.979025	0.327568	0.480002
GOBP_PURINE_CONTAINING_COMPOUND_TRANSMEMBRANE_TRANSPORT	0.978539	0.327808	0.48025
GOBP_POSITIVE_REGULATION_OF_BICELLULAR_TIGHT_JUNCTION_ASSEMBLY	0.978148	0.328001	0.480372
GOBP_LATE_NUCLEOPHAGY	-0.978084	0.328033	0.480372
GOBP_ANIMAL_ORGAN_REGENERATION	0.976549	0.328793	0.481311
GOBP_POSITIVE_REGULATION_OF_SYNAPSE_MATURATION	0.976481	0.328826	0.481311
GOBP_POSITIVE_REGULATION_OF_RESPONSE_TO_ENDOPLASMIC_RETICULUM_STRESS	-0.976357	0.328888	0.481311
GOBP_NUCLEOSIDE_CATABOLIC_PROCESS	0.974959	0.329581	0.482071
GOBP_NEGATIVE_REGULATION_OF_DEVELOPMENTAL_GROWTH	0.974744	0.329687	0.482071
GOBP_MITOCHONDRION_ORGANIZATION	0.974734	0.329692	0.482071
GOBP_REGULATION_OF_CELL_DIFFERENTIATION	-0.975035	0.329543	0.482071
GOBP_RESPONSE_TO_COBALT_ION	0.97255	0.330777	0.483553
GOBP_LYMPHOCYTE_AGGREGATION	0.971582	0.331259	0.484153
GOBP_POSITIVE_REGULATION_OF_TRANSCRIPTION_FROM_RNA_POLYMERASE_II_PROMOTER_IN_RESPONSE_TO_OXIDATIVE_STRESS	-0.970568	0.331763	0.484786
GOBP_PROTEIN_CONTAINING_COMPLEX_DISASSEMBLY	0.969618	0.332237	0.485333
GOBP_MAINTENANCE_OF_PROTEIN_LOCATION_IN_NUCLEUS	-0.969529	0.332281	0.485333
GOBP_CELLULAR_COMPONENT_DISASSEMBLY	0.969154	0.332468	0.485501
GOBP_RECOMBINATIONAL_REPAIR	-0.968047	0.333021	0.486099
GOBP_WATER_TRANSPORT	-0.968056	0.333016	0.486099
GOBP_SPINDLE_ASSEMBLY_INVOLVED_IN_MEIOSIS	0.967883	0.333103	0.486113
GOBP_BIOLOGICAL_ADHESION	0.967493	0.333298	0.486188
GOBP_XENOPHAGY	-0.967621	0.333234	0.486188
GOBP_NEGATIVE_REGULATION_OF_ACTIN_FILAMENT_BUNDLE_ASSEMBLY	-0.966243	0.333922	0.486889
GOBP_REGULATION_OF_CATECHOLAMINE_METABOLIC_PROCESS	-0.966294	0.333897	0.486889
GOBP_MORPHOGENESIS_OF_EMBRYONIC_EPITHELIUM	-0.966028	0.33403	0.486941
GOBP_ETHANOL_METABOLIC_PROCESS	0.964532	0.334779	0.487877
GOBP_NUCLEOTIDE_BINDING_OLIGOMERIZATION_DOMAIN_CONTAINING_2_SIGNALING_PATHWAY	-0.964458	0.334816	0.487877
GOBP_CELLULAR_RESPONSE_TO_VIRUS	-0.963851	0.33512	0.488215
GOBP_NUCLEOTIDE_SUGAR_METABOLIC_PROCESS	0.961945	0.336077	0.489255
GOBP_CELLULAR_RESPONSE_TO_CADMIUM_ION	0.96187	0.336115	0.489255
GOBP_THIOESTER_BIOSYNTHETIC_PROCESS	-0.961853	0.336124	0.489255
GOBP_SPERMATID_DIFFERENTIATION	-0.96219	0.335954	0.489255
GOBP_DEOXYRIBOSE_PHOSPHATE_BIOSYNTHETIC_PROCESS	0.959909	0.337101	0.490572
GOBP_CHROMATIN_SILENCING_AT_TELOMERE	0.959506	0.337304	0.490762
GOBP_REGULATION_OF_CALCIUM_ION_TRANSMEMBRANE_TRANSPORT	-0.959172	0.337472	0.490902
GOBP_RESPONSE_TO_TOPOLOGICALLY_INCORRECT_PROTEIN	0.958941	0.337589	0.490918
GOBP_IMMUNE_SYSTEM_DEVELOPMENT	-0.958862	0.337628	0.490918
GOBP_NEGATIVE_REGULATION_OF_CARDIOCYTE_DIFFERENTIATION	-0.957408	0.338361	0.491877
GOBP_PROTEIN_HOMOTETRAMERIZATION	0.957078	0.338528	0.491981
GOBP_POSITIVE_REGULATION_OF_CELL_SIZE	-0.95698	0.338578	0.491981
GOBP_REGULATION_OF_TOLL_LIKE_RECEPTOR_SIGNALING_PATHWAY	0.956534	0.338803	0.492202
GOBP_POSITIVE_REGULATION_OF_NERVOUS_SYSTEM_PROCESS	-0.95576	0.339193	0.492664
GOBP_CHROMOSOME_ATTACHMENT_TO_THE_NUCLEAR_ENVELOPE	-0.954618	0.339771	0.493291
GOBP_POSITIVE_REGULATION_OF_AXONOGENESIS	-0.954688	0.339735	0.493291
GOBP_REGULATION_OF_ANION_TRANSPORT	0.95375	0.34021	0.493492
GOBP_VESICLE_ORGANIZATION	-0.953625	0.340274	0.493492
GOBP_CELL_FATE_COMMITMENT	-0.953796	0.340187	0.493492
GOBP_NEGATIVE_REGULATION_OF_EPITHELIAL_CELL_DIFFERENTIATION	-0.953965	0.340101	0.493492
GOBP_REGULATION_OF_POLYSACCHARIDE_METABOLIC_PROCESS	-0.954157	0.340004	0.493492
GOBP_POSITIVE_REGULATION_OF_HORMONE_SECRETION	0.953396	0.34039	0.493554
GOBP_POSITIVE_REGULATION_OF_VIRAL_TRANSCRIPTION	0.952633	0.340776	0.493903
GOBP_REGULATION_OF_MYELOID_CELL_DIFFERENTIATION	-0.952719	0.340733	0.493903
GOBP_HUMORAL_IMMUNE_RESPONSE	0.951249	0.341478	0.494603
GOBP_PYRIDINE_CONTAINING_COMPOUND_BIOSYNTHETIC_PROCESS	-0.95126	0.341472	0.494603
GOBP_ALCOHOL_METABOLIC_PROCESS	-0.951333	0.341435	0.494603
GOBP_NEGATIVE_REGULATION_OF_LYMPHOCYTE_ACTIVATION	0.951062	0.341573	0.494634
GOBP_CARDIAC_MUSCLE_FIBER_DEVELOPMENT	-0.950322	0.341948	0.495072
GOBP_PURINE_NUCLEOSIDE_MONOPHOSPHATE_BIOSYNTHETIC_PROCESS	0.950018	0.342103	0.495084
GOBP_PROTOPORPHYRINOGEN_IX_BIOSYNTHETIC_PROCESS	0.950018	0.342103	0.495084
GOBP_PURINE_CONTAINING_COMPOUND_METABOLIC_PROCESS	0.949728	0.34225	0.495191
GOBP_REGULATION_OF_CHOLESTEROL_BIOSYNTHETIC_PROCESS	-0.948243	0.343006	0.496072
GOBP_POSITIVE_REGULATION_OF_CHROMATIN_BINDING	-0.94837	0.342941	0.496072
GOBP_POSITIVE_REGULATION_OF_IMMUNE_RESPONSE	0.94745	0.34341	0.49655
GOBP_MULTIVESICULAR_BODY_ORGANIZATION	0.94709	0.343593	0.496709
GOBP_REGULATION_OF_SMALL_MOLECULE_METABOLIC_PROCESS	0.946336	0.343977	0.497158
GOBP_POSITIVE_REGULATION_OF_CELL_ACTIVATION	0.945531	0.344388	0.497547
GOBP_ENTEROENDOCRINE_CELL_DIFFERENTIATION	-0.94552	0.344394	0.497547
GOBP_DIRECT_OSSIFICATION	-0.945099	0.344608	0.497751
GOBP_CELLULAR_AMINO_ACID_METABOLIC_PROCESS	0.944511	0.344909	0.498079
GOBP_CELLULAR_RESPONSE_TO_OXYGEN_RADICAL	0.943847	0.345248	0.49825
GOBP_FATTY_ACID_ELONGATION_SATURATED_FATTY_ACID	-0.943856	0.345243	0.49825
GOBP_POSITIVE_REGULATION_OF_DNA_BINDING_TRANSCRIPTION_FACTOR_ACTIVITY	-0.944009	0.345165	0.49825
GOBP_DORSAL_VENTRAL_PATTERN_FORMATION	-0.943527	0.345411	0.498379
GOBP_IRON_ION_TRANSMEMBRANE_TRANSPORT	0.942855	0.345755	0.498622
GOBP_POSITIVE_REGULATION_OF_BIOSYNTHETIC_PROCESS	-0.942766	0.345801	0.498622
GOBP_NEUROTRANSMITTER_LOADING_INTO_SYNAPTIC_VESICLE	-0.942797	0.345785	0.498622
GOBP_TETRAHYDROFOLATE_INTERCONVERSION	0.941644	0.346375	0.499343
GOBP_ALDITOL_CATABOLIC_PROCESS	0.941334	0.346534	0.499466
GOBP_REGULATION_OF_SPINDLE_CHECKPOINT	0.940924	0.346744	0.499556
GOBP_PURINE_DEOXYRIBONUCLEOTIDE_BIOSYNTHETIC_PROCESS	-0.940967	0.346722	0.499556
GOBP_PURINE_NUCLEOBASE_BIOSYNTHETIC_PROCESS	0.940655	0.346882	0.499649
GOBP_INTRACELLULAR_MRNA_LOCALIZATION	-0.940159	0.347136	0.499908
GOBP_NEGATIVE_REGULATION_OF_HISTONE_H4_ACETYLATION	0.939016	0.347723	0.500647
GOBP_EPITHELIAL_CELL_DIFFERENTIATION	0.938823	0.347822	0.500683
GOBP_NEURONAL_ION_CHANNEL_CLUSTERING	-0.938313	0.348084	0.500847
GOBP_PLANAR_CELL_POLARITY_PATHWAY_INVOLVED_IN_NEURAL_TUBE_CLOSURE	-0.938368	0.348055	0.500847
GOBP_NEGATIVE_REGULATION_OF_SYNAPTIC_TRANSMISSION	-0.937349	0.348579	0.501453
GOBP_TEMPERATURE_HOMEOSTASIS	-0.936696	0.348915	0.501723
GOBP_POSITIVE_REGULATION_OF_INTERLEUKIN_8_PRODUCTION	-0.936741	0.348892	0.501723
GOBP_RESPONSE_TO_DOPAMINE	-0.935009	0.349784	0.502865
GOBP_T_CELL_MEDIATED_IMMUNITY	0.934858	0.349861	0.50287
GOBP_POSITIVE_REGULATION_OF_CANONICAL_WNT_SIGNALING_PATHWAY	0.934292	0.350153	0.503182
GOBP_PROTEIN_DEMANNOSYLATION	-0.933776	0.350419	0.503458
GOBP_NEGATIVE_REGULATION_OF_TUMOR_NECROSIS_FACTOR_SUPERFAMILY_CYTOKINE_PRODUCTION	0.933119	0.350758	0.503726
GOBP_ENTRAINMENT_OF_CIRCADIAN_CLOCK	-0.932839	0.350903	0.503726
GOBP_CELLULAR_RESPONSE_TO_DRUG	-0.932906	0.350868	0.503726
GOBP_FATTY_ACID_ALPHA_OXIDATION	-0.932933	0.350855	0.503726
GOBP_REGULATION_OF_IMMUNE_RESPONSE	0.93223	0.351217	0.503963
GOBP_CELLULAR_RESPONSE_TO_CARBOHYDRATE_STIMULUS	-0.932283	0.35119	0.503963
GOBP_POLYADENYLATION_DEPENDENT_SNORNA_3_END_PROCESSING	0.931553	0.351568	0.504251
GOBP_REGULATION_OF_CELL_JUNCTION_ASSEMBLY	-0.931681	0.351501	0.504251
GOBP_MOTOR_NEURON_APOPTOTIC_PROCESS	-0.93112	0.351792	0.504466
GOBP_NEGATIVE_REGULATION_OF_PEPTIDE_SECRETION	0.930012	0.352365	0.505109
GOBP_PRESYNAPTIC_MEMBRANE_ORGANIZATION	-0.929965	0.352389	0.505109
GOBP_MYELOID_PROGENITOR_CELL_DIFFERENTIATION	-0.929143	0.352815	0.505612
GOBP_REGULATION_OF_SYSTEMIC_ARTERIAL_BLOOD_PRESSURE_MEDIATED_BY_A_CHEMICAL_SIGNAL	-0.928149	0.35333	0.506243
GOBP_CELLULAR_RESPONSE_TO_HYDROGEN_PEROXIDE	0.927879	0.353471	0.506337
GOBP_POSITIVE_REGULATION_OF_INTRACELLULAR_PROTEIN_TRANSPORT	-0.927617	0.353606	0.506424
GOBP_REGULATION_OF_VESICLE_MEDIATED_TRANSPORT	-0.927389	0.353725	0.506486
GOBP_KETONE_BODY_METABOLIC_PROCESS	-0.926852	0.354003	0.506778
GOBP_PROSTAGLANDIN_TRANSPORT	-0.926498	0.354187	0.506934
GOBP_PROTEOLYSIS	0.926111	0.354388	0.507114
GOBP_POSITIVE_REGULATION_OF_INTERFERON_BETA_PRODUCTION	-0.925927	0.354484	0.507144
GOBP_NEGATIVE_REGULATION_OF_INTERLEUKIN_12_PRODUCTION	-0.92541	0.354752	0.507421
GOBP_MRNA_TRANSCRIPTION_BY_RNA_POLYMERASE_II	-0.925095	0.354917	0.507549
GOBP_CERAMIDE_BIOSYNTHETIC_PROCESS	-0.92471	0.355117	0.507728
GOBP_NEGATIVE_REGULATION_OF_NECROTIC_CELL_DEATH	-0.92344	0.355778	0.508458
GOBP_NEGATIVE_REGULATION_OF_PROGRAMMED_NECROTIC_CELL_DEATH	-0.92344	0.355778	0.508458
GOBP_T_HELPER_17_CELL_LINEAGE_COMMITMENT	-0.92288	0.35607	0.508768
GOBP_CHYLOMICRON_ASSEMBLY	-0.922013	0.356522	0.509306
GOBP_CELL_DIFFERENTIATION_IN_SPINAL_CORD	0.921774	0.356646	0.509377
GOBP_POSITIVE_REGULATION_OF_MONOCYTE_DIFFERENTIATION	0.921573	0.356751	0.509418
GOBP_INNER_MITOCHONDRIAL_MEMBRANE_ORGANIZATION	0.921387	0.356849	0.509418
GOBP_PROTEIN_CONTAINING_COMPLEX_REMODELING	-0.921286	0.356901	0.509418
GOBP_ALPHA_AMINO_ACID_BIOSYNTHETIC_PROCESS	0.920318	0.357407	0.510032
GOBP_ANTIGEN_PROCESSING_AND_PRESENTATION_OF_ENDOGENOUS_ANTIGEN	0.919411	0.357881	0.510307
GOBP_RESPONSE_TO_OXYGEN_RADICAL	0.919273	0.357953	0.510307
GOBP_NEGATIVE_REGULATION_OF_BLOOD_VESSEL_ENDOTHELIAL_CELL_MIGRATION	0.919196	0.357993	0.510307
GOBP_PHOSPHATIDYLETHANOLAMINE_ACYL_CHAIN_REMODELING	0.919192	0.357995	0.510307
GOBP_UBIQUITIN_RECYCLING	-0.919083	0.358052	0.510307
GOBP_NEGATIVE_REGULATION_OF_EPITHELIAL_CELL_MIGRATION	-0.91936	0.357907	0.510307
GOBP_HISTONE_PHOSPHORYLATION	-0.918917	0.358139	0.510324
GOBP_UDP_N_ACETYLGLUCOSAMINE_METABOLIC_PROCESS	0.918546	0.358333	0.510487
GOBP_POSITIVE_REGULATION_OF_INTERLEUKIN_6_PRODUCTION	0.918409	0.358405	0.510487
GOBP_NEGATIVE_REGULATION_OF_RESPONSE_TO_INTERFERON_GAMMA	0.918127	0.358552	0.51059
GOBP_METANEPHRIC_NEPHRON_TUBULE_MORPHOGENESIS	0.917867	0.358689	0.510677
GOBP_REGULATION_OF_DNA_BIOSYNTHETIC_PROCESS	0.917242	0.359016	0.511035
GOBP_METAL_ION_TRANSPORT	0.916736	0.359281	0.511305
GOBP_TELOMERIC_D_LOOP_DISASSEMBLY	-0.916242	0.35954	0.511458
GOBP_MONOVALENT_INORGANIC_CATION_HOMEOSTASIS	-0.916249	0.359536	0.511458
GOBP_ORGANELLE_ASSEMBLY	0.915303	0.360032	0.512051
GOBP_LUNG_GROWTH	-0.915105	0.360137	0.512092
GOBP_ALCOHOL_BIOSYNTHETIC_PROCESS	-0.914606	0.360399	0.512357
GOBP_REGULATION_OF_CYTOKINESIS	0.913925	0.360756	0.512757
GOBP_POSITIVE_REGULATION_OF_MRNA_PROCESSING	0.913396	0.361034	0.512908
GOBP_VASCULAR_ASSOCIATED_SMOOTH_MUSCLE_CELL_MIGRATION	-0.913291	0.36109	0.512908
GOBP_POSITIVE_REGULATION_OF_PROTEIN_LOCALIZATION_TO_EARLY_ENDOSOME	-0.9135	0.36098	0.512908
GOBP_NEURAL_CREST_CELL_MIGRATION	-0.912975	0.361256	0.513036
GOBP_INTERLEUKIN_1_BETA_PRODUCTION	0.911717	0.361918	0.513868
GOBP_COMPLEMENT_ACTIVATION	-0.911118	0.362233	0.514208
GOBP_ANATOMICAL_STRUCTURE_FORMATION_INVOLVED_IN_MORPHOGENESIS	-0.910434	0.362594	0.514397
GOBP_REGULATION_OF_PRODUCTION_OF_MOLECULAR_MEDIATOR_OF_IMMUNE_RESPONSE	-0.910462	0.362579	0.514397
GOBP_NEGATIVE_REGULATION_OF_EPITHELIAL_CELL_PROLIFERATION	-0.910648	0.362481	0.514397
GOBP_OSTEOCLAST_DIFFERENTIATION	0.909684	0.362989	0.51485
GOBP_PROTOPORPHYRINOGEN_IX_METABOLIC_PROCESS	0.9094	0.363139	0.514954
GOBP_APOPTOTIC_MITOCHONDRIAL_CHANGES	0.909139	0.363277	0.515042
GOBP_REGULATION_OF_RETINOIC_ACID_RECEPTOR_SIGNALING_PATHWAY	0.908775	0.363469	0.515206
GOBP_SMALL_NUCLEOLAR_RIBONUCLEOPROTEIN_COMPLEX_ASSEMBLY	0.908562	0.363581	0.515257
GOBP_POSITIVE_REGULATION_OF_PROTEIN_LOCALIZATION_TO_NUCLEUS	0.907546	0.364118	0.51588
GOBP_ROSTROCAUDAL_NEURAL_TUBE_PATTERNING	-0.907442	0.364173	0.51588
GOBP_MULTICELLULAR_ORGANISMAL_HOMEOSTASIS	0.90577	0.365058	0.517025
GOBP_T_CELL_ACTIVATION	0.905121	0.365401	0.517403
GOBP_REGULATION_OF_LEUKOCYTE_MEDIATED_CYTOTOXICITY	0.904853	0.365543	0.517496
GOBP_REGULATION_OF_MICROTUBULE_BASED_PROCESS	-0.904652	0.36565	0.517539
GOBP_REGULATION_OF_DNA_DAMAGE_CHECKPOINT	0.903826	0.366088	0.51805
GOBP_GALACTOSE_CATABOLIC_PROCESS	0.903556	0.366231	0.518144
GOBP_RESPONSE_TO_COPPER_ION	-0.903107	0.366469	0.518265
GOBP_LABYRINTHINE_LAYER_MORPHOGENESIS	-0.903158	0.366442	0.518265
GOBP_POLYADENYLATION_DEPENDENT_RNA_CATABOLIC_PROCESS	0.902259	0.366919	0.518793
GOBP_PYRIMIDINE_CONTAINING_COMPOUND_TRANSMEMBRANE_TRANSPORT	-0.901989	0.367063	0.518888
GOBP_REGULATION_OF_CHAPERONE_MEDIATED_PROTEIN_FOLDING	0.901806	0.36716	0.518916
GOBP_NEGATIVE_REGULATION_OF_AMYLOID_BETA_CLEARANCE	0.89998	0.368131	0.519951
GOBP_ORGANELLE_FISSION	0.899852	0.368199	0.519951
GOBP_PROTEIN_HETEROTETRAMERIZATION	-0.899855	0.368197	0.519951
GOBP_VITAMIN_D_RECEPTOR_SIGNALING_PATHWAY	-0.899969	0.368137	0.519951
GOBP_CHLORIDE_TRANSPORT	-0.899584	0.368342	0.520044
GOBP_REGULATION_OF_BONE_MINERALIZATION	0.896876	0.369785	0.521972
GOBP_NEGATIVE_REGULATION_OF_CELL_DEVELOPMENT	0.895745	0.370389	0.522716
GOBP_RESPONSE_TO_CORTICOSTEROID	-0.895588	0.370473	0.522725
GOBP_HISTONE_H4_R3_METHYLATION	-0.895061	0.370754	0.522904
GOBP_POSITIVE_REGULATION_OF_CELL_MORPHOGENESIS_INVOLVED_IN_DIFFERENTIATION	-0.895187	0.370687	0.522904
GOBP_QUATERNARY_AMMONIUM_GROUP_TRANSPORT	-0.894911	0.370835	0.522909
GOBP_DNA_INTEGRITY_CHECKPOINT	0.894754	0.370919	0.522918
GOBP_ONE_CARBON_COMPOUND_TRANSPORT	-0.894105	0.371266	0.523298
GOBP_POSITIVE_REGULATION_OF_T_HELPER_17_TYPE_IMMUNE_RESPONSE	-0.893929	0.37136	0.523322
GOBP_REGULATION_OF_LEUKOCYTE_TETHERING_OR_ROLLING	-0.893595	0.371538	0.523465
GOBP_COAGULATION	-0.893247	0.371725	0.523618
GOBP_POSITIVE_REGULATION_OF_T_CELL_MEDIATED_IMMUNITY	0.892922	0.371899	0.523726
GOBP_POSITIVE_REGULATION_OF_TRANSCRIPTION_FROM_RNA_POLYMERASE_II_PROMOTER_IN_RESPONSE_TO_STRESS	0.892816	0.371956	0.523726
GOBP_GLAND_DEVELOPMENT	-0.892373	0.372193	0.523951
GOBP_VERY_LONG_CHAIN_FATTY_ACID_METABOLIC_PROCESS	-0.891723	0.372541	0.524332
GOBP_POSITIVE_REGULATION_OF_CHROMOSOME_SEPARATION	-0.888463	0.374292	0.526686
GOBP_REGULATION_OF_MITOCHONDRIAL_OUTER_MEMBRANE_PERMEABILIZATION_INVOLVED_IN_APOPTOTIC_SIGNALING_PATHWAY	0.888068	0.374504	0.526771
GOBP_REGULATION_OF_ASPARTIC_TYPE_PEPTIDASE_ACTIVITY	0.888024	0.374528	0.526771
GOBP_POSITIVE_REGULATION_OF_CYTOSKELETON_ORGANIZATION	0.887914	0.374587	0.526771
GOBP_REGULATION_OF_ACUTE_INFLAMMATORY_RESPONSE	0.887771	0.374664	0.526771
GOBP_REGULATION_OF_GENE_EXPRESSION_EPIGENETIC	-0.886873	0.375147	0.527341
GOBP_POSITIVE_REGULATION_OF_EPITHELIAL_TO_MESENCHYMAL_TRANSITION	-0.886521	0.375337	0.527389
GOBP_POSITIVE_REGULATION_OF_RESPONSE_TO_OXIDATIVE_STRESS	-0.886543	0.375325	0.527389
GOBP_CD4_POSITIVE_ALPHA_BETA_T_CELL_ACTIVATION	0.885884	0.37568	0.527701
GOBP_CELLULAR_RESPONSE_TO_BRAIN_DERIVED_NEUROTROPHIC_FACTOR_STIMULUS	-0.88582	0.375715	0.527701
GOBP_ENDOTHELIAL_CELL_PROLIFERATION	-0.884567	0.37639	0.52854
GOBP_LEUCINE_IMPORT_ACROSS_PLASMA_MEMBRANE	0.883829	0.376789	0.528978
GOBP_PYRIMIDINE_CONTAINING_COMPOUND_METABOLIC_PROCESS	0.883696	0.37686	0.528978
GOBP_TELOMERE_MAINTENANCE_IN_RESPONSE_TO_DNA_DAMAGE	-0.883555	0.376937	0.528978
GOBP_RNA_PROCESSING	0.883344	0.377051	0.529028
GOBP_NUCLEOBASE_CONTAINING_COMPOUND_TRANSPORT	-0.883008	0.377232	0.529173
GOBP_GLUTAMINE_FAMILY_AMINO_ACID_METABOLIC_PROCESS	-0.882678	0.37741	0.529313
GOBP_APOPTOTIC_DNA_FRAGMENTATION	0.882254	0.377639	0.529525
GOBP_REGULATION_OF_BLOOD_PRESSURE	-0.88178	0.377896	0.529775
GOBP_SYNAPTIC_VESICLE_CYTOSKELETAL_TRANSPORT	-0.881008	0.378314	0.53025
GOBP_MINUS_END_DIRECTED_ORGANELLE_TRANSPORT_ALONG_MICROTUBULE	-0.8805	0.378588	0.530526
GOBP_ENDONUCLEOLYTIC_CLEAVAGE_INVOLVED_IN_RRNA_PROCESSING	-0.879833	0.37895	0.530922
GOBP_CDC42_PROTEIN_SIGNAL_TRANSDUCTION	-0.879618	0.379066	0.530975
GOBP_REGULATION_OF_GLUCOCORTICOID_RECEPTOR_SIGNALING_PATHWAY	-0.879006	0.379398	0.53122
GOBP_SKELETAL_MUSCLE_CELL_DIFFERENTIATION	-0.87909	0.379353	0.53122
GOBP_DNA_CATABOLIC_PROCESS_EXONUCLEOLYTIC	-0.878545	0.379648	0.53146
GOBP_CRANIOFACIAL_SUTURE_MORPHOGENESIS	-0.878207	0.379831	0.531606
GOBP_ESTABLISHMENT_OF_RNA_LOCALIZATION	-0.877148	0.380406	0.532191
GOBP_HEART_FORMATION	-0.877284	0.380332	0.532191
GOBP_SEXUAL_REPRODUCTION	-0.876869	0.380558	0.532293
GOBP_POSITIVE_REGULATION_OF_MITOCHONDRIAL_TRANSLATION	0.876658	0.380672	0.532344
GOBP_MITOCHONDRIAL_FUSION	-0.876207	0.380917	0.532466
GOBP_REGULATION_OF_COMPLEMENT_ACTIVATION	-0.876318	0.380857	0.532466
GOBP_TRANSLATIONAL_READTHROUGH	0.875818	0.381129	0.53255
GOBP_NEGATIVE_REGULATION_OF_COAGULATION	0.875551	0.381274	0.53255
GOBP_MACROPHAGE_DIFFERENTIATION	0.87551	0.381297	0.53255
GOBP_SENSORY_PERCEPTION_OF_TASTE	-0.875373	0.381371	0.53255
GOBP_MUSCLE_SYSTEM_PROCESS	-0.87553	0.381286	0.53255
GOBP_REGULATION_OF_PROTEIN_LOCALIZATION_TO_MEMBRANE	0.875182	0.381475	0.532585
GOBP_REVERSE_CHOLESTEROL_TRANSPORT	-0.87447	0.381862	0.533016
GOBP_ORGANELLE_LOCALIZATION	-0.873834	0.382209	0.53339
GOBP_ISG15_PROTEIN_CONJUGATION	0.87356	0.382358	0.533488
GOBP_PYRIMIDINE_NUCLEOBASE_BIOSYNTHETIC_PROCESS	-0.873393	0.382449	0.533505
GOBP_REGULATION_OF_ANATOMICAL_STRUCTURE_SIZE	0.873124	0.382596	0.533599
GOBP_POSITIVE_REGULATION_OF_MAST_CELL_ACTIVATION_INVOLVED_IN_IMMUNE_RESPONSE	-0.872587	0.382888	0.533898
GOBP_ION_HOMEOSTASIS	0.87227	0.383061	0.534029
GOBP_PROTEIN_DEGLYCOSYLATION	-0.872056	0.383178	0.534082
GOBP_GLYCOLIPID_TRANSPORT	0.870803	0.383862	0.534924
GOBP_POSITIVE_REGULATION_OF_T_HELPER_1_CELL_DIFFERENTIATION	0.870457	0.384051	0.535077
GOBP_CARDIAC_MUSCLE_CELL_MEMBRANE_REPOLARIZATION	-0.869787	0.384417	0.535477
GOBP_LIPID_DROPLET_FORMATION	-0.869221	0.384726	0.535798
GOBP_ESTABLISHMENT_OF_PIGMENT_GRANULE_LOCALIZATION	0.868412	0.385169	0.536304
GOBP_RESPONSE_TO_FOLIC_ACID	0.867587	0.385621	0.536823
GOBP_TONGUE_MORPHOGENESIS	-0.867005	0.385939	0.537156
GOBP_NEGATIVE_REGULATION_OF_TYPE_I_INTERFERON_PRODUCTION	-0.866833	0.386034	0.537177
GOBP_ISOPRENOID_BIOSYNTHETIC_PROCESS	0.86637	0.386287	0.537419
GOBP_VERY_LONG_CHAIN_FATTY_ACID_CATABOLIC_PROCESS	0.865797	0.386602	0.537618
GOBP_NEGATIVE_REGULATION_OF_LYMPHOCYTE_DIFFERENTIATION	0.865629	0.386694	0.537618
GOBP_HISTONE_ARGININE_METHYLATION	-0.865529	0.386748	0.537618
GOBP_NECROPTOTIC_PROCESS	-0.865697	0.386656	0.537618
GOBP_ADENYLATE_CYCLASE_INHIBITING_G_PROTEIN_COUPLED_RECEPTOR_SIGNALING_PATHWAY	0.86438	0.387379	0.538334
GOBP_SPINAL_CORD_DEVELOPMENT	0.864208	0.387473	0.538334
GOBP_REGULATION_OF_FERTILIZATION	0.864107	0.387529	0.538334
GOBP_RESPONSE_TO_IONIZING_RADIATION	-0.864012	0.387581	0.538334
GOBP_NEGATIVE_REGULATION_OF_TRANSLATIONAL_INITIATION	0.863389	0.387924	0.538699
GOBP_SECRETION_BY_TISSUE	-0.862509	0.388407	0.53926
GOBP_PROTEIN_LIPID_COMPLEX_SUBUNIT_ORGANIZATION	-0.861922	0.38873	0.539487
GOBP_REGULATION_OF_PEPTIDYL_LYSINE_ACETYLATION	-0.861962	0.388708	0.539487
GOBP_COPPER_ION_HOMEOSTASIS	0.86153	0.388946	0.539676
GOBP_RNA_SPLICING	-0.859507	0.390061	0.541112
GOBP_NEGATIVE_REGULATION_OF_RESPONSE_TO_STIMULUS	0.859049	0.390313	0.541351
GOBP_REGULATION_OF_TYPE_I_INTERFERON_MEDIATED_SIGNALING_PATHWAY	0.857057	0.391413	0.542432
GOBP_REGULATION_OF_SYNAPTIC_VESICLE_ENDOCYTOSIS	-0.857057	0.391413	0.542432
GOBP_RESPONSE_TO_MAGNESIUM_ION	-0.857076	0.391403	0.542432
GOBP_EPOXIDE_METABOLIC_PROCESS	-0.857127	0.391375	0.542432
GOBP_RENAL_WATER_TRANSPORT	0.854985	0.39256	0.543909
GOBP_NEGATIVE_REGULATION_OF_HEMOPOIESIS	0.854465	0.392847	0.544196
GOBP_CERAMIDE_CATABOLIC_PROCESS	0.853779	0.393228	0.544528
GOBP_RNA_EXPORT_FROM_NUCLEUS	-0.853742	0.393248	0.544528
GOBP_METANEPHRIC_NEPHRON_DEVELOPMENT	-0.852624	0.393868	0.545052
GOBP_VALINE_METABOLIC_PROCESS	-0.852693	0.39383	0.545052
GOBP_ENSHEATHMENT_OF_NEURONS	-0.852804	0.393768	0.545052
GOBP_RESPONSE_TO_GAMMA_RADIATION	-0.852466	0.393955	0.545061
GOBP_G1_TO_G0_TRANSITION	0.85152	0.394481	0.545267
GOBP_DIPEPTIDE_TRANSMEMBRANE_TRANSPORT	0.851284	0.394612	0.545267
GOBP_OLIGOPEPTIDE_IMPORT_ACROSS_PLASMA_MEMBRANE	0.851284	0.394612	0.545267
GOBP_NUCLEOTIDE_SUGAR_TRANSMEMBRANE_TRANSPORT	-0.851182	0.394668	0.545267
GOBP_FATTY_ACID_DERIVATIVE_METABOLIC_PROCESS	-0.851357	0.394571	0.545267
GOBP_VASCULAR_ASSOCIATED_SMOOTH_MUSCLE_CELL_DEVELOPMENT	-0.851563	0.394457	0.545267
GOBP_PENTOSE_CATABOLIC_PROCESS	-0.851952	0.394241	0.545267
GOBP_NEGATIVE_REGULATION_OF_TOLL_LIKE_RECEPTOR_2_SIGNALING_PATHWAY	0.851026	0.394755	0.545274
GOBP_REGULATION_OF_OXIDOREDUCTASE_ACTIVITY	0.85088	0.394836	0.545274
GOBP_MICROTUBULE_BASED_MOVEMENT	-0.850738	0.394915	0.545274
GOBP_FOREBRAIN_NEURON_DEVELOPMENT	0.850536	0.395027	0.545318
GOBP_ELASTIC_FIBER_ASSEMBLY	0.849897	0.395382	0.545697
GOBP_CELLULAR_AMINO_ACID_BIOSYNTHETIC_PROCESS	0.849742	0.395469	0.545705
GOBP_POSITIVE_REGULATION_OF_MITOCHONDRIAL_OUTER_MEMBRANE_PERMEABILIZATION_INVOLVED_IN_APOPTOTIC_SIGNALING_PATHWAY	0.848911	0.395931	0.546185
GOBP_REGULATION_OF_ENDOTHELIAL_CELL_MIGRATION	0.84882	0.395982	0.546185
GOBP_REGULATION_OF_LYASE_ACTIVITY	0.848536	0.396139	0.546185
GOBP_PROTEIN_KINASE_C_ACTIVATING_G_PROTEIN_COUPLED_RECEPTOR_SIGNALING_PATHWAY	-0.848646	0.396078	0.546185
GOBP_POSITIVE_REGULATION_OF_CALCIUM_ION_DEPENDENT_EXOCYTOSIS	0.84784	0.396527	0.546608
GOBP_VITAMIN_B6_METABOLIC_PROCESS	0.847559	0.396684	0.546712
GOBP_REGULATION_OF_VENTRICULAR_CARDIAC_MUSCLE_CELL_MEMBRANE_REPOLARIZATION	-0.846977	0.397008	0.547048
GOBP_PYRIMIDINE_NUCLEOTIDE_CATABOLIC_PROCESS	0.846088	0.397504	0.54762
GOBP_REGULATION_OF_SYNAPSE_ASSEMBLY	-0.845803	0.397663	0.547727
GOBP_REGULATION_OF_HISTONE_H4_K16_ACETYLATION	-0.845499	0.397832	0.547738
GOBP_POSITIVE_REGULATION_OF_AUTOPHAGOSOME_ASSEMBLY	-0.845606	0.397772	0.547738
GOBP_MYELOID_LEUKOCYTE_CYTOKINE_PRODUCTION	-0.844627	0.398319	0.548297
GOBP_POSITIVE_REGULATION_OF_COAGULATION	-0.843568	0.398911	0.548999
GOBP_REGULATION_OF_T_CELL_MEDIATED_CYTOTOXICITY	0.842949	0.399257	0.549329
GOBP_REGULATION_OF_T_CELL_DIFFERENTIATION_IN_THYMUS	-0.84285	0.399312	0.549329
GOBP_PROTEIN_DEPOLYMERIZATION	-0.842383	0.399574	0.549576
GOBP_AZOLE_TRANSMEMBRANE_TRANSPORT	-0.841346	0.400154	0.550263
GOBP_CELL_MIGRATION	0.840956	0.400372	0.550451
GOBP_SPLICEOSOMAL_TRI_SNRNP_COMPLEX_ASSEMBLY	-0.840459	0.400651	0.550722
GOBP_REGULATION_OF_SPINDLE_ASSEMBLY	-0.839659	0.4011	0.551227
GOBP_CELLULAR_RESPONSE_TO_INTERFERON_ALPHA	-0.839101	0.401413	0.551433
GOBP_ISOTYPE_SWITCHING_TO_IGA_ISOTYPES	-0.839238	0.401336	0.551433
GOBP_SMALL_MOLECULE_BIOSYNTHETIC_PROCESS	0.838104	0.401972	0.551894
GOBP_INTESTINAL_EPITHELIAL_CELL_DEVELOPMENT	0.838068	0.401993	0.551894
GOBP_XYLULOSE_5_PHOSPHATE_METABOLIC_PROCESS	-0.838169	0.401936	0.551894
GOBP_CRANIAL_NERVE_STRUCTURAL_ORGANIZATION	-0.83752	0.402301	0.552204
GOBP_COCHLEA_DEVELOPMENT	-0.83727	0.402441	0.552285
GOBP_REGULATION_OF_LYMPHOID_PROGENITOR_CELL_DIFFERENTIATION	-0.836885	0.402657	0.55247
GOBP_COLLAGEN_BIOSYNTHETIC_PROCESS	-0.836679	0.402773	0.552517
GOBP_RESPONSE_TO_CAFFEINE	-0.835545	0.403411	0.55328
GOBP_PURINE_NUCLEOSIDE_BIOSYNTHETIC_PROCESS	0.834603	0.403941	0.553894
GOBP_REGULATION_OF_MRNA_BINDING	0.834166	0.404187	0.553896
GOBP_CARDIAC_CHAMBER_FORMATION	-0.834187	0.404176	0.553896
GOBP_CARDIAC_VENTRICLE_FORMATION	-0.834187	0.404176	0.553896
GOBP_APOPTOTIC_CELL_CLEARANCE	0.83357	0.404523	0.554105
GOBP_MAINTENANCE_OF_LOCATION	0.833459	0.404586	0.554105
GOBP_REGULATION_OF_NEURONAL_SYNAPTIC_PLASTICITY	-0.833489	0.404569	0.554105
GOBP_BLOOD_VESSEL_ENDOTHELIAL_CELL_MIGRATION	-0.832396	0.405185	0.554814
GOBP_REGULATION_OF_INCLUSION_BODY_ASSEMBLY	-0.831489	0.405698	0.555403
GOBP_NEGATIVE_REGULATION_OF_PROTEIN_KINASE_ACTIVITY_BY_REGULATION_OF_PROTEIN_PHOSPHORYLATION	0.830551	0.406227	0.555902
GOBP_RETINA_HOMEOSTASIS	0.829955	0.406564	0.555902
GOBP_NEGATIVE_REGULATION_OF_MYELINATION	0.829681	0.406719	0.555902
GOBP_REGULATION_OF_LONG_TERM_SYNAPTIC_POTENTIATION	0.82939	0.406884	0.555902
GOBP_RESPONSE_TO_NITROGEN_COMPOUND	-0.829445	0.406852	0.555902
GOBP_RHOMBOMERE_DEVELOPMENT	-0.829646	0.406739	0.555902
GOBP_MICROVILLUS_ASSEMBLY	-0.829733	0.40669	0.555902
GOBP_REGULATION_OF_WNT_SIGNALING_PATHWAY	-0.829856	0.40662	0.555902
GOBP_CARDIAC_NEURAL_CREST_CELL_DIFFERENTIATION_INVOLVED_IN_HEART_DEVELOPMENT	-0.830262	0.406391	0.555902
GOBP_EMBRYO_DEVELOPMENT_ENDING_IN_BIRTH_OR_EGG_HATCHING	-0.830466	0.406275	0.555902
GOBP_POSITIVE_REGULATION_OF_BLOOD_PRESSURE	-0.828015	0.407662	0.556853
GOBP_GLYCEROLIPID_CATABOLIC_PROCESS	-0.827595	0.4079	0.556953
GOBP_SYNAPTIC_VESICLE_LOCALIZATION	-0.827657	0.407865	0.556953
GOBP_ORGANONITROGEN_COMPOUND_CATABOLIC_PROCESS	0.826479	0.408532	0.557704
GOBP_NEGATIVE_REGULATION_OF_STRESS_ACTIVATED_PROTEIN_KINASE_SIGNALING_CASCADE	0.825924	0.408847	0.557908
GOBP_T_CELL_DIFFERENTIATION	-0.825999	0.408805	0.557908
GOBP_RESPONSE_TO_MUSCLE_ACTIVITY	-0.82494	0.409406	0.558558
GOBP_MITOTIC_NUCLEAR_ENVELOPE_DISASSEMBLY	0.824479	0.409667	0.55869
GOBP_INNER_DYNEIN_ARM_ASSEMBLY	-0.824616	0.409589	0.55869
GOBP_REGULATION_OF_MITOTIC_NUCLEAR_DIVISION	0.823878	0.410009	0.559043
GOBP_NEGATIVE_REGULATION_OF_OXIDATIVE_STRESS_INDUCED_NEURON_INTRINSIC_APOPTOTIC_SIGNALING_PATHWAY	-0.823172	0.41041	0.559365
GOBP_NEGATIVE_REGULATION_OF_MONOCYTE_DIFFERENTIATION	-0.823279	0.41035	0.559365
GOBP_REGULATION_OF_NUCLEAR_DIVISION	0.822891	0.41057	0.55947
GOBP_REGULATION_OF_EXTRACELLULAR_MATRIX_CONSTITUENT_SECRETION	0.822606	0.410732	0.559578
GOBP_FLAVONOID_METABOLIC_PROCESS	0.8224	0.410849	0.559617
GOBP_NEGATIVE_REGULATION_OF_MONOCYTE_CHEMOTAXIS	0.822265	0.410926	0.559617
GOBP_RETROGRADE_NEURONAL_DENSE_CORE_VESICLE_TRANSPORT	-0.82208	0.411031	0.559648
GOBP_ARTERY_SMOOTH_MUSCLE_CONTRACTION	-0.82127	0.411493	0.560163
GOBP_REGULATION_OF_DNA_DUPLEX_UNWINDING	0.82096	0.411669	0.56029
GOBP_SYNCYTIUM_FORMATION	0.820324	0.412031	0.56062
GOBP_POSTSYNAPTIC_MEMBRANE_ASSEMBLY	-0.820244	0.412077	0.56062
GOBP_MYELOID_CELL_DIFFERENTIATION	-0.819592	0.412449	0.561013
GOBP_PHOTOTRANSDUCTION_VISIBLE_LIGHT	0.819114	0.412721	0.561271
GOBP_NEGATIVE_REGULATION_OF_STEROL_TRANSPORT	-0.818879	0.412855	0.561341
GOBP_NEGATIVE_REGULATION_OF_REACTIVE_OXYGEN_SPECIES_BIOSYNTHETIC_PROCESS	-0.818668	0.412976	0.561392
GOBP_NEGATIVE_REGULATION_OF_INTERFERON_ALPHA_PRODUCTION	0.818441	0.413106	0.561455
GOBP_GLIAL_CELL_APOPTOTIC_PROCESS	-0.818113	0.413293	0.561597
GOBP_REGULATION_OF_PLATELET_ACTIVATION	0.817845	0.413446	0.561692
GOBP_NEGATIVE_REGULATION_OF_MHC_CLASS_II_BIOSYNTHETIC_PROCESS	-0.817244	0.413789	0.561932
GOBP_ICOSANOID_TRANSPORT	-0.817281	0.413768	0.561932
GOBP_CELL_DIVISION	0.816504	0.414212	0.562282
GOBP_REGULATION_OF_MORPHOGENESIS_OF_AN_EPITHELIUM	-0.816617	0.414147	0.562282
GOBP_APOPTOTIC_PROCESS_INVOLVED_IN_DEVELOPMENT	-0.816255	0.414354	0.562362
GOBP_REGULATION_OF_HORMONE_METABOLIC_PROCESS	-0.814319	0.415462	0.563753
GOBP_RESPONSE_TO_INTERLEUKIN_3	-0.813995	0.415648	0.563891
GOBP_REGULATION_OF_PROTEIN_KINASE_C_SIGNALING	0.813335	0.416026	0.564208
GOBP_NEGATIVE_REGULATION_OF_AXON_EXTENSION_INVOLVED_IN_AXON_GUIDANCE	-0.813296	0.416048	0.564208
GOBP_METANEPHRIC_EPITHELIUM_DEVELOPMENT	0.8124	0.416562	0.564679
GOBP_METANEPHRIC_TUBULE_DEVELOPMENT	0.8124	0.416562	0.564679
GOBP_PROTEIN_DNA_COMPLEX_DISASSEMBLY	0.811113	0.417301	0.565566
GOBP_NEGATIVE_REGULATION_OF_MEIOTIC_CELL_CYCLE	0.810882	0.417434	0.565624
GOBP_DNA_TEMPLATED_TRANSCRIPTION_TERMINATION	-0.810748	0.41751	0.565624
GOBP_CELLULAR_MONOVALENT_INORGANIC_CATION_HOMEOSTASIS	-0.810557	0.41762	0.565659
GOBP_POSITIVE_REGULATION_OF_AMINE_TRANSPORT	-0.80938	0.418296	0.566462
GOBP_PROTON_TRANSPORTING_ATP_SYNTHASE_COMPLEX_ASSEMBLY	-0.807492	0.419383	0.56782
GOBP_AMINO_ACID_SALVAGE	-0.806619	0.419886	0.568274
GOBP_L_METHIONINE_SALVAGE_FROM_METHYLTHIOADENOSINE	-0.806619	0.419886	0.568274
GOBP_VASCULAR_WOUND_HEALING	-0.806243	0.420103	0.568453
GOBP_TRNA_3_END_PROCESSING	0.805646	0.420447	0.568805
GOBP_POSITIVE_REGULATION_OF_EPITHELIAL_CELL_PROLIFERATION	0.8053	0.420646	0.568961
GOBP_MACROAUTOPHAGY	-0.805098	0.420763	0.569005
GOBP_PROTECTION_FROM_NON_HOMOLOGOUS_END_JOINING_AT_TELOMERE	-0.804675	0.421007	0.569222
GOBP_ORGANIC_HYDROXY_COMPOUND_BIOSYNTHETIC_PROCESS	-0.804126	0.421324	0.569537
GOBP_GASTRULATION	-0.803434	0.421724	0.569736
GOBP_GANGLIOSIDE_METABOLIC_PROCESS	-0.803502	0.421684	0.569736
GOBP_TRANSMEMBRANE_RECEPTOR_PROTEIN_SERINE_THREONINE_KINASE_SIGNALING_PATHWAY	-0.80355	0.421657	0.569736
GOBP_ASPARTATE_FAMILY_AMINO_ACID_BIOSYNTHETIC_PROCESS	0.802987	0.421982	0.569857
GOBP_CELLULAR_GLUCAN_METABOLIC_PROCESS	-0.803038	0.421953	0.569857
GOBP_REGULATION_OF_SKELETAL_MUSCLE_CONTRACTION_BY_CALCIUM_ION_SIGNALING	-0.802063	0.422517	0.570465
GOBP_POSITIVE_REGULATION_OF_ENDOPLASMIC_RETICULUM_UNFOLDED_PROTEIN_RESPONSE	-0.801342	0.422933	0.570914
GOBP_NEGATIVE_REGULATION_OF_PHOSPHORUS_METABOLIC_PROCESS	-0.801167	0.423035	0.570937
GOBP_MUSCLE_CELL_PROLIFERATION	0.80066	0.423328	0.571114
GOBP_REGULATION_OF_T_HELPER_1_CELL_DIFFERENTIATION	0.800649	0.423335	0.571114
GOBP_NEGATIVE_REGULATION_OF_MITOCHONDRION_ORGANIZATION	0.79973	0.423867	0.571718
GOBP_NEGATIVE_REGULATION_OF_FIBROBLAST_MIGRATION	-0.798313	0.424689	0.572712
GOBP_PROTEIN_INSERTION_INTO_MITOCHONDRIAL_MEMBRANE_INVOLVED_IN_APOPTOTIC_SIGNALING_PATHWAY	0.798062	0.424835	0.572714
GOBP_PEPTIDYL_PROLINE_HYDROXYLATION	0.798019	0.424859	0.572714
GOBP_NUCLEOSIDE_METABOLIC_PROCESS	0.797593	0.425107	0.572933
GOBP_TETRAHYDROFOLATE_BIOSYNTHETIC_PROCESS	0.797384	0.425228	0.572982
GOBP_POSITIVE_REGULATION_OF_MUSCLE_CELL_APOPTOTIC_PROCESS	0.796881	0.42552	0.573262
GOBP_FATTY_ACID_METABOLIC_PROCESS	-0.796672	0.425641	0.573311
GOBP_ASCENDING_AORTA_DEVELOPMENT	0.795503	0.426321	0.573974
GOBP_POSTSYNAPSE_TO_NUCLEUS_SIGNALING_PATHWAY	0.795417	0.426371	0.573974
GOBP_LEUKOCYTE_CELL_CELL_ADHESION	0.795351	0.426409	0.573974
GOBP_ETHANOL_OXIDATION	-0.795241	0.426473	0.573974
GOBP_FC_EPSILON_RECEPTOR_SIGNALING_PATHWAY	0.794944	0.426646	0.574093
GOBP_MICROTUBULE_BASED_PROCESS	-0.794743	0.426763	0.574136
GOBP_EXTRINSIC_APOPTOTIC_SIGNALING_PATHWAY_VIA_DEATH_DOMAIN_RECEPTORS	0.793359	0.427569	0.575106
GOBP_ADHERENS_JUNCTION_MAINTENANCE	-0.79264	0.427988	0.575555
GOBP_NUCLEAR_TRANSCRIBED_MRNA_CATABOLIC_PROCESS_DEADENYLATION_INDEPENDENT_DECAY	0.79185	0.428448	0.576059
GOBP_POSITIVE_REGULATION_OF_PROTEIN_KINASE_C_SIGNALING	0.790965	0.428965	0.576335
GOBP_REGULATION_OF_DNA_BINDING_TRANSCRIPTION_FACTOR_ACTIVITY	0.790769	0.429079	0.576335
GOBP_L_SERINE_BIOSYNTHETIC_PROCESS	-0.790833	0.429042	0.576335
GOBP_ACETYL_COA_BIOSYNTHETIC_PROCESS	-0.790844	0.429035	0.576335
GOBP_REGULATION_OF_MITOTIC_SPINDLE_ASSEMBLY	-0.79129	0.428775	0.576335
GOBP_NEGATIVE_REGULATION_OF_MACROPHAGE_CYTOKINE_PRODUCTION	0.789773	0.42966	0.576993
GOBP_PEROXISOME_PROLIFERATOR_ACTIVATED_RECEPTOR_SIGNALING_PATHWAY	0.789361	0.429901	0.576993
GOBP_REGULATION_OF_TRANSMEMBRANE_RECEPTOR_PROTEIN_SERINE_THREONINE_KINASE_SIGNALING_PATHWAY	-0.789346	0.42991	0.576993
GOBP_SULFUR_COMPOUND_BIOSYNTHETIC_PROCESS	-0.789595	0.429764	0.576993
GOBP_CARBOHYDRATE_DERIVATIVE_CATABOLIC_PROCESS	0.788794	0.430233	0.577312
GOBP_EMBRYONIC_HINDLIMB_MORPHOGENESIS	-0.788501	0.430404	0.577427
GOBP_NEURON_FATE_COMMITMENT	0.788068	0.430657	0.577541
GOBP_SPONTANEOUS_NEUROTRANSMITTER_SECRETION	-0.788064	0.430659	0.577541
GOBP_MATURE_B_CELL_DIFFERENTIATION	-0.787566	0.430951	0.577817
GOBP_CELLULAR_SENESCENCE	-0.787241	0.431141	0.577958
GOBP_SYNAPSE_MATURATION	-0.786926	0.431325	0.57809
GOBP_MECHANORECEPTOR_DIFFERENTIATION	-0.786709	0.431452	0.578146
GOBP_DNA_DEAMINATION	0.786471	0.431592	0.578218
GOBP_CYTOKINETIC_PROCESS	0.785992	0.431872	0.578479
GOBP_MITOCHONDRIAL_TRANSPORT	0.785016	0.432444	0.579131
GOBP_RESPONSE_TO_ORGANOPHOSPHORUS	0.784302	0.432863	0.579348
GOBP_GROWTH	-0.784411	0.432799	0.579348
GOBP_REGULATION_OF_HEMOPOIESIS	-0.784477	0.43276	0.579348
GOBP_CELLULAR_RESPONSE_TO_ZINC_ION	0.782716	0.433794	0.580365
GOBP_REGULATION_OF_POSTSYNAPTIC_SPECIALIZATION_ASSEMBLY	-0.782764	0.433766	0.580365
GOBP_GLYCOSYL_COMPOUND_METABOLIC_PROCESS	0.782396	0.433982	0.580501
GOBP_REGULATION_OF_PROTEIN_KINASE_ACTIVITY	0.781928	0.434257	0.580754
GOBP_POSITIVE_REGULATION_OF_RECEPTOR_RECYCLING	0.781656	0.434417	0.580853
GOBP_REGULATION_OF_RYANODINE_SENSITIVE_CALCIUM_RELEASE_CHANNEL_ACTIVITY	0.781078	0.434757	0.58103
GOBP_STEROID_CATABOLIC_PROCESS	0.781077	0.434757	0.58103
GOBP_PRODUCTION_OF_SIRNA_INVOLVED_IN_RNA_INTERFERENCE	0.780993	0.434807	0.58103
GOBP_INFLAMMATORY_RESPONSE_TO_WOUNDING	0.780335	0.435194	0.581433
GOBP_CYTOKINE_PRODUCTION_INVOLVED_IN_IMMUNE_RESPONSE	0.779724	0.435553	0.581798
GOBP_PIGMENT_GRANULE_LOCALIZATION	0.779157	0.435887	0.582129
GOBP_SINGLE_STRANDED_VIRAL_RNA_REPLICATION_VIA_DOUBLE_STRANDED_DNA_INTERMEDIATE	-0.778909	0.436034	0.58221
GOBP_NEGATIVE_REGULATION_OF_CYCLIN_DEPENDENT_PROTEIN_KINASE_ACTIVITY	-0.778378	0.436346	0.582512
GOBP_CYSTEINE_METABOLIC_PROCESS	0.777805	0.436684	0.582848
GOBP_PROTEIN_MONOUBIQUITINATION	-0.777458	0.436889	0.583007
GOBP_NEGATIVE_REGULATION_OF_PROTEIN_EXPORT_FROM_NUCLEUS	0.776143	0.437664	0.583913
GOBP_AMP_BIOSYNTHETIC_PROCESS	0.776014	0.437741	0.583913
GOBP_MODULATION_BY_SYMBIONT_OF_HOST_CELLULAR_PROCESS	0.775516	0.438035	0.584028
GOBP_NEGATIVE_REGULATION_OF_CYTOSKELETON_ORGANIZATION	0.77543	0.438086	0.584028
GOBP_POSITIVE_REGULATION_OF_RECEPTOR_CLUSTERING	-0.775556	0.438011	0.584028
GOBP_MANGANESE_ION_TRANSPORT	-0.775191	0.438227	0.584101
GOBP_REGULATION_OF_THYMOCYTE_APOPTOTIC_PROCESS	0.773878	0.439003	0.584905
GOBP_FATTY_ACYL_COA_METABOLIC_PROCESS	-0.773923	0.438976	0.584905
GOBP_EXTRAEMBRYONIC_MEMBRANE_DEVELOPMENT	-0.77357	0.439185	0.585032
GOBP_SENSORY_PERCEPTION_OF_UMAMI_TASTE	-0.773321	0.439333	0.585114
GOBP_NUCLEOLAR_LARGE_RRNA_TRANSCRIPTION_BY_RNA_POLYMERASE_I	-0.772127	0.440039	0.58594
GOBP_POST_EMBRYONIC_ANIMAL_ORGAN_DEVELOPMENT	0.770377	0.441076	0.587205
GOBP_SYNAPSE_ORGANIZATION	-0.769967	0.441319	0.587413
GOBP_INOSITOL_LIPID_MEDIATED_SIGNALING	0.768765	0.442033	0.588158
GOBP_GAP_JUNCTION_ASSEMBLY	-0.768731	0.442053	0.588158
GOBP_CELLULAR_RESPONSE_TO_ACIDIC_PH	-0.766902	0.44314	0.589488
GOBP_SNRNA_METABOLIC_PROCESS	0.766525	0.443364	0.589631
GOBP_REGULATION_OF_SENSORY_PERCEPTION	0.766087	0.443624	0.589631
GOBP_CELLULAR_PROTEIN_CATABOLIC_PROCESS	0.766069	0.443635	0.589631
GOBP_GLOMERULAR_EPITHELIAL_CELL_DIFFERENTIATION	0.765989	0.443683	0.589631
GOBP_INORGANIC_ANION_TRANSPORT	-0.766261	0.443521	0.589631
GOBP_POSITIVE_REGULATION_OF_INTRACELLULAR_TRANSPORT	-0.765637	0.443892	0.589794
GOBP_DITERPENOID_BIOSYNTHETIC_PROCESS	0.765018	0.444261	0.590051
GOBP_NEGATIVE_REGULATION_OF_DEPHOSPHORYLATION	-0.765132	0.444193	0.590051
GOBP_POSITIVE_REGULATION_OF_URINE_VOLUME	0.763872	0.444943	0.590842
GOBP_MESENCHYMAL_STEM_CELL_PROLIFERATION	0.763339	0.445261	0.591032
GOBP_POSITIVE_REGULATION_OF_MESENCHYMAL_STEM_CELL_PROLIFERATION	0.763339	0.445261	0.591032
GOBP_PHAGOCYTOSIS	0.762232	0.445921	0.591793
GOBP_POSITIVE_REGULATION_OF_MACROPHAGE_CYTOKINE_PRODUCTION	0.761771	0.446196	0.59186
GOBP_PHOSPHOLIPID_CATABOLIC_PROCESS	0.76176	0.446203	0.59186
GOBP_PROTEIN_K48_LINKED_UBIQUITINATION	-0.761708	0.446234	0.59186
GOBP_POLY_N_ACETYLLACTOSAMINE_METABOLIC_PROCESS	-0.761226	0.446522	0.592125
GOBP_CARBOHYDRATE_DERIVATIVE_TRANSPORT	-0.759214	0.447725	0.593604
GOBP_NEGATIVE_REGULATION_OF_BLOOD_CIRCULATION	-0.758578	0.448105	0.593991
GOBP_LIPID_DIGESTION	-0.757816	0.448561	0.59448
GOBP_NEURON_CELL_CELL_ADHESION	-0.757549	0.448721	0.594575
GOBP_DNA_ENDOREDUPLICATION	-0.757303	0.448868	0.594654
GOBP_REGULATION_OF_GLYCOGEN_METABOLIC_PROCESS	-0.75694	0.449086	0.594709
GOBP_NEGATIVE_REGULATION_OF_TOLL_LIKE_RECEPTOR_4_SIGNALING_PATHWAY	-0.756946	0.449082	0.594709
GOBP_TRANSCYTOSIS	0.756466	0.44937	0.594969
GOBP_REGULATION_OF_DEFENSE_RESPONSE_TO_VIRUS_BY_HOST	-0.756067	0.449609	0.595053
GOBP_REGULATION_OF_SKELETAL_MUSCLE_CONTRACTION	-0.756211	0.449522	0.595053
GOBP_CELLULAR_COPPER_ION_HOMEOSTASIS	0.755418	0.449998	0.595173
GOBP_INNER_CELL_MASS_CELL_PROLIFERATION	0.755238	0.450106	0.595173
GOBP_PROGRAMMED_CELL_DEATH_IN_RESPONSE_TO_REACTIVE_OXYGEN_SPECIES	0.755182	0.45014	0.595173
GOBP_BICARBONATE_TRANSPORT	-0.755273	0.450085	0.595173
GOBP_POSITIVE_REGULATION_OF_STRESS_ACTIVATED_PROTEIN_KINASE_SIGNALING_CASCADE	-0.755758	0.449794	0.595173
GOBP_PYRIDINE_CONTAINING_COMPOUND_METABOLIC_PROCESS	-0.754457	0.450575	0.595516
GOBP_ASSOCIATIVE_LEARNING	-0.754521	0.450537	0.595516
GOBP_SHORT_CHAIN_FATTY_ACID_CATABOLIC_PROCESS	-0.753149	0.45136	0.596437
GOBP_REGULATION_OF_SYSTEMIC_ARTERIAL_BLOOD_PRESSURE_BY_HORMONE	-0.752938	0.451487	0.596488
GOBP_HISTONE_H3_K9_DIMETHYLATION	-0.750939	0.452689	0.59796
GOBP_INTERFERON_GAMMA_PRODUCTION	0.750775	0.452788	0.597973
GOBP_ACTIN_CYTOSKELETON_REORGANIZATION	-0.749302	0.453675	0.599028
GOBP_POSITIVE_REGULATION_OF_CHEMOKINE_C_X_C_MOTIF_LIGAND_2_PRODUCTION	-0.748664	0.45406	0.599302
GOBP_HISTIDINE_METABOLIC_PROCESS	-0.748808	0.453973	0.599302
GOBP_RESPONSE_TO_INCREASED_OXYGEN_LEVELS	0.748354	0.454247	0.599432
GOBP_BROWN_FAT_CELL_DIFFERENTIATION	-0.747573	0.454718	0.599936
GOBP_RESPONSE_TO_FOOD	-0.746964	0.455085	0.600304
GOBP_HOMOLOGOUS_RECOMBINATION	-0.746174	0.455562	0.6007
GOBP_NEGATIVE_REGULATION_OF_AXON_EXTENSION	-0.746281	0.455498	0.6007
GOBP_ORGANIC_ACID_BIOSYNTHETIC_PROCESS	0.745726	0.455833	0.600939
GOBP_POSITIVE_REGULATION_OF_COLLAGEN_METABOLIC_PROCESS	0.745494	0.455973	0.601007
GOBP_POLYOL_METABOLIC_PROCESS	-0.745305	0.456087	0.60104
GOBP_ENDOCRINE_PANCREAS_DEVELOPMENT	-0.744736	0.456431	0.601377
GOBP_CELLULAR_SPHINGOLIPID_HOMEOSTASIS	0.744189	0.456762	0.601695
GOBP_REGULATION_OF_PROTEIN_SERINE_THREONINE_KINASE_ACTIVITY	0.744003	0.456874	0.601726
GOBP_POSITIVE_REGULATION_OF_PROTEIN_BINDING	0.743076	0.457436	0.602327
GOBP_POSITIVE_REGULATION_OF_EPIDERMAL_GROWTH_FACTOR_ACTIVATED_RECEPTOR_ACTIVITY	0.742952	0.457511	0.602327
GOBP_CHROMOSOME_ORGANIZATION_INVOLVED_IN_MEIOTIC_CELL_CYCLE	0.742776	0.457617	0.602327
GOBP_PROTEIN_MODIFICATION_BY_SMALL_PROTEIN_REMOVAL	0.742661	0.457687	0.602327
GOBP_RELEASE_OF_CYTOCHROME_C_FROM_MITOCHONDRIA	0.741098	0.458634	0.603436
GOBP_INTERLEUKIN_18_PRODUCTION	-0.740977	0.458708	0.603436
GOBP_XENOBIOTIC_CATABOLIC_PROCESS	0.740702	0.458874	0.603538
GOBP_HYDROGEN_SULFIDE_METABOLIC_PROCESS	0.738983	0.459918	0.604643
GOBP_POSITIVE_REGULATION_OF_ENDOTHELIAL_CELL_MIGRATION	0.738876	0.459983	0.604643
GOBP_VESICLE_MEDIATED_TRANSPORT_BETWEEN_ENDOSOMAL_COMPARTMENTS	-0.73896	0.459931	0.604643
GOBP_INSEMINATION	0.738587	0.460158	0.604756
GOBP_NEGATIVE_REGULATION_OF_CATION_CHANNEL_ACTIVITY	0.738312	0.460325	0.604858
GOBP_NEGATIVE_REGULATION_OF_DELAYED_RECTIFIER_POTASSIUM_CHANNEL_ACTIVITY	-0.738098	0.460455	0.604912
GOBP_ENDOSOME_TO_LYSOSOME_TRANSPORT_VIA_MULTIVESICULAR_BODY_SORTING_PATHWAY	-0.73736	0.460903	0.605383
GOBP_REGULATION_OF_PROTEIN_LOCALIZATION_TO_SYNAPSE	0.736795	0.461247	0.605717
GOBP_LONG_CHAIN_FATTY_ACYL_COA_METABOLIC_PROCESS	-0.736509	0.461421	0.605827
GOBP_POSITIVE_REGULATION_OF_I_KAPPAB_KINASE_NF_KAPPAB_SIGNALING	-0.735807	0.461848	0.606271
GOBP_REGULATION_OF_NUCLEOTIDE_METABOLIC_PROCESS	0.735423	0.462082	0.606342
GOBP_NEUROTRANSMITTER_METABOLIC_PROCESS	-0.735426	0.46208	0.606342
GOBP_CELLULAR_RESPONSE_TO_INTERFERON_BETA	0.734485	0.462653	0.606975
GOBP_REGULATION_OF_CELLULAR_RESPONSE_TO_HEAT	-0.734046	0.462921	0.607208
GOBP_LEUKOTRIENE_METABOLIC_PROCESS	0.73389	0.463016	0.607215
GOBP_NEGATIVE_REGULATION_OF_TRANSLATION_IN_RESPONSE_TO_STRESS	-0.733321	0.463363	0.607552
GOBP_REGULATION_OF_ISOTYPE_SWITCHING_TO_IGE_ISOTYPES	-0.731786	0.464299	0.608662
GOBP_REGULATION_OF_CELL_DIVISION	0.731187	0.464665	0.609023
GOBP_METANEPHRIC_TUBULE_MORPHOGENESIS	0.729522	0.465683	0.610003
GOBP_NEGATIVE_REGULATION_OF_DNA_BIOSYNTHETIC_PROCESS	-0.729553	0.465663	0.610003
GOBP_DEPYRIMIDINATION	-0.729658	0.465599	0.610003
GOBP_NEGATIVE_REGULATION_OF_VIRAL_RELEASE_FROM_HOST_CELL	-0.729246	0.465851	0.610106
GOBP_REGULATION_OF_DEFENSE_RESPONSE_TO_VIRUS	-0.728616	0.466236	0.610492
GOBP_REGULATION_OF_T_CELL_EXTRAVASATION	0.728344	0.466403	0.610592
GOBP_REGULATION_OF_TELOMERASE_ACTIVITY	0.728156	0.466518	0.610625
GOBP_REGULATION_OF_NERVOUS_SYSTEM_PROCESS	-0.727925	0.466659	0.610691
GOBP_HEMATOPOIETIC_STEM_CELL_PROLIFERATION	-0.727577	0.466872	0.610852
GOBP_BRANCHED_CHAIN_AMINO_ACID_METABOLIC_PROCESS	-0.727208	0.467099	0.61103
GOBP_DOPAMINE_TRANSPORT	-0.726713	0.467402	0.61119
GOBP_ESTABLISHMENT_OF_BLOOD_BRAIN_BARRIER	-0.726821	0.467336	0.61119
GOBP_NUCLEAR_ENVELOPE_REASSEMBLY	0.724941	0.468488	0.612492
GOBP_INTERLEUKIN_12_PRODUCTION	-0.724761	0.468599	0.612518
GOBP_POSITIVE_REGULATION_OF_MYELOID_LEUKOCYTE_DIFFERENTIATION	0.72454	0.468734	0.612577
GOBP_OSTEOBLAST_PROLIFERATION	-0.72367	0.469268	0.613157
GOBP_REGULATION_OF_CARDIAC_MUSCLE_CONTRACTION_BY_CALCIUM_ION_SIGNALING	0.722799	0.469803	0.613668
GOBP_ORGANISM_EMERGENCE_FROM_PROTECTIVE_STRUCTURE	0.722738	0.469841	0.613668
GOBP_REGULATION_OF_NATURAL_KILLER_CELL_MEDIATED_IMMUNITY	-0.721434	0.470642	0.614477
GOBP_ASSEMBLY_OF_ACTOMYOSIN_APPARATUS_INVOLVED_IN_CYTOKINESIS	-0.721571	0.470558	0.614477
GOBP_EXTRACELLULAR_REGULATION_OF_SIGNAL_TRANSDUCTION	-0.720923	0.470957	0.61477
GOBP_MITOCHONDRIAL_CALCIUM_ION_TRANSMEMBRANE_TRANSPORT	-0.720328	0.471323	0.615129
GOBP_MUSCLE_ATROPHY	0.719357	0.471921	0.615434
GOBP_NUCLEOSIDE_BISPHOSPHATE_BIOSYNTHETIC_PROCESS	-0.719445	0.471867	0.615434
GOBP_PROTEIN_DEUBIQUITINATION_INVOLVED_IN_UBIQUITIN_DEPENDENT_PROTEIN_CATABOLIC_PROCESS	-0.719517	0.471822	0.615434
GOBP_PROTEIN_MODIFICATION_BY_SMALL_PROTEIN_CONJUGATION_OR_REMOVAL	-0.719726	0.471694	0.615434
GOBP_THALAMUS_DEVELOPMENT	-0.718969	0.47216	0.615628
GOBP_POSITIVE_REGULATION_OF_RRNA_PROCESSING	0.718344	0.472545	0.615945
GOBP_POSITIVE_REGULATION_OF_STRIATED_MUSCLE_CELL_APOPTOTIC_PROCESS	-0.718279	0.472585	0.615945
GOBP_DEVELOPMENTAL_CELL_GROWTH	-0.717882	0.47283	0.616145
GOBP_CELL_DIFFERENTIATION_INVOLVED_IN_METANEPHROS_DEVELOPMENT	0.717473	0.473082	0.616237
GOBP_NEGATIVE_REGULATION_OF_HEMATOPOIETIC_STEM_CELL_DIFFERENTIATION	-0.717472	0.473083	0.616237
GOBP_CELL_DIFFERENTIATION_IN_HINDBRAIN	0.716721	0.473546	0.616722
GOBP_SIGNAL_PEPTIDE_PROCESSING	0.716436	0.473722	0.616832
GOBP_POSITIVE_REGULATION_OF_TRANSCRIPTION_OF_NUCLEOLAR_LARGE_RRNA_BY_RNA_POLYMERASE_I	-0.716128	0.473912	0.616961
GOBP_POSITIVE_REGULATION_OF_EPITHELIAL_CELL_APOPTOTIC_PROCESS	0.715226	0.47447	0.617568
GOBP_CD40_SIGNALING_PATHWAY	-0.713742	0.475387	0.618524
GOBP_TRNA_AMINOACYLATION_FOR_MITOCHONDRIAL_PROTEIN_TRANSLATION	-0.713801	0.47535	0.618524
GOBP_POSITIVE_REGULATION_OF_CELL_CYCLE	0.713593	0.475479	0.618525
GOBP_ATTACHMENT_OF_SPINDLE_MICROTUBULES_TO_KINETOCHORE	0.712907	0.475903	0.618839
GOBP_STEROL_BIOSYNTHETIC_PROCESS	-0.712956	0.475873	0.618839
GOBP_PHOSPHATIDYLCHOLINE_CATABOLIC_PROCESS	-0.712655	0.476059	0.618923
GOBP_S_ADENOSYLMETHIONINE_METABOLIC_PROCESS	-0.712402	0.476216	0.619008
GOBP_HOMEOSTATIC_PROCESS	0.711817	0.476578	0.619359
GOBP_REGULATION_OF_TRANSPORT	0.710957	0.477111	0.619671
GOBP_POSITIVE_REGULATION_OF_STEROID_METABOLIC_PROCESS	0.710922	0.477133	0.619671
GOBP_GLOMERULAR_MESANGIAL_CELL_DEVELOPMENT	0.710543	0.477368	0.619671
GOBP_GLOMERULAR_MESANGIAL_CELL_DIFFERENTIATION	0.710543	0.477368	0.619671
GOBP_MESANGIAL_CELL_DEVELOPMENT	0.710543	0.477368	0.619671
GOBP_PERICYTE_CELL_DIFFERENTIATION	0.710543	0.477368	0.619671
GOBP_REGULATION_OF_MITOTIC_CELL_CYCLE	0.709439	0.478052	0.620432
GOBP_REGULATION_OF_MODIFICATION_OF_POSTSYNAPTIC_STRUCTURE	0.709302	0.478137	0.620432
GOBP_POSITIVE_REGULATION_OF_TOR_SIGNALING	-0.708792	0.478453	0.620723
GOBP_GLOMERULAR_EPITHELIAL_CELL_DEVELOPMENT	-0.708244	0.478794	0.621046
GOBP_NEGATIVE_REGULATION_OF_PROTEIN_SUMOYLATION	0.707671	0.479149	0.621388
GOBP_VAGINA_DEVELOPMENT	-0.707317	0.47937	0.621555
GOBP_POSTSYNAPTIC_SIGNAL_TRANSDUCTION	0.706714	0.479744	0.621921
GOBP_BRONCHUS_DEVELOPMENT	-0.705663	0.480398	0.62253
GOBP_POSITIVE_REGULATION_OF_EPITHELIAL_TUBE_FORMATION	-0.705701	0.480374	0.62253
GOBP_DENDRITIC_CELL_DIFFERENTIATION	0.70488	0.480885	0.622834
GOBP_BILE_ACID_METABOLIC_PROCESS	-0.704842	0.480909	0.622834
GOBP_PEPTIDYL_TYROSINE_DEPHOSPHORYLATION_INVOLVED_IN_INACTIVATION_OF_PROTEIN_KINASE_ACTIVITY	-0.705055	0.480776	0.622834
GOBP_VENTRAL_SPINAL_CORD_DEVELOPMENT	-0.704517	0.481111	0.622977
GOBP_REGULATION_OF_TRANSCRIPTION_FROM_RNA_POLYMERASE_II_PROMOTER_IN_RESPONSE_TO_OXIDATIVE_STRESS	-0.703569	0.481701	0.623622
GOBP_REGULATION_OF_CELL_SHAPE	-0.703146	0.481965	0.623844
GOBP_ENDOTHELIAL_CELL_FATE_COMMITMENT	0.702679	0.482256	0.624053
GOBP_RESPONSE_TO_MONOSACCHARIDE	-0.702591	0.48231	0.624053
GOBP_POSITIVE_REGULATION_OF_HEMOPOIESIS	-0.700929	0.483347	0.625155
GOBP_RESPONSE_TO_PROTOZOAN	-0.700968	0.483323	0.625155
GOBP_RETROGRADE_VESICLE_MEDIATED_TRANSPORT_GOLGI_TO_ENDOPLASMIC_RETICULUM	0.700241	0.483777	0.625494
GOBP_RESPONSE_TO_X_RAY	-0.700213	0.483794	0.625494
GOBP_POSITIVE_REGULATION_OF_PROTEIN_CATABOLIC_PROCESS	-0.69839	0.484933	0.626847
GOBP_REGULATION_OF_IMMUNE_SYSTEM_PROCESS	0.69784	0.485277	0.627082
GOBP_PROTEIN_LOCALIZATION_TO_CHROMOSOME	-0.697802	0.485301	0.627082
GOBP_SEROTONIN_RECEPTOR_SIGNALING_PATHWAY	-0.697447	0.485523	0.62713
GOBP_REGULATION_OF_NON_MOTILE_CILIUM_ASSEMBLY	-0.697578	0.485441	0.62713
GOBP_TUBE_MORPHOGENESIS	-0.697294	0.485619	0.627134
GOBP_POLYPRENOL_METABOLIC_PROCESS	-0.69664	0.486028	0.627543
GOBP_MATURE_RIBOSOME_ASSEMBLY	0.695797	0.486556	0.627848
GOBP_REGULATION_OF_METAPHASE_PLATE_CONGRESSION	-0.695522	0.486728	0.627848
GOBP_POSITIVE_REGULATION_OF_INTERLEUKIN_13_PRODUCTION	-0.695666	0.486638	0.627848
GOBP_TONGUE_DEVELOPMENT	-0.6959	0.486491	0.627848
GOBP_REGULATION_OF_TRANSLATION_INITIATION_IN_RESPONSE_TO_ENDOPLASMIC_RETICULUM_STRESS	-0.69599	0.486435	0.627848
GOBP_NEGATIVE_REGULATION_OF_AMINO_ACID_TRANSPORT	-0.694986	0.487064	0.628161
GOBP_POSITIVE_REGULATION_OF_ORGANELLE_ORGANIZATION	-0.694214	0.487548	0.628546
GOBP_RESPONSE_TO_INTERFERON_ALPHA	-0.694217	0.487546	0.628546
GOBP_SMALL_MOLECULE_CATABOLIC_PROCESS	0.693926	0.487729	0.628659
GOBP_FILOPODIUM_ASSEMBLY	-0.692932	0.488352	0.628984
GOBP_REGULATION_OF_SREBP_SIGNALING_PATHWAY	-0.69301	0.488304	0.628984
GOBP_REGULATION_OF_ENDOSOME_SIZE	-0.693023	0.488295	0.628984
GOBP_TYPE_B_PANCREATIC_CELL_APOPTOTIC_PROCESS	-0.693314	0.488112	0.628984
GOBP_RESPONSE_TO_OXIDATIVE_STRESS	0.69227	0.488768	0.629399
GOBP_RESPONSE_TO_DRUG	0.691788	0.489071	0.629669
GOBP_CELLULAR_RESPONSE_TO_HEAT	-0.691347	0.489348	0.629906
GOBP_PEPTIDE_HORMONE_SECRETION	0.69098	0.489578	0.629994
GOBP_VACUOLE_ORGANIZATION	-0.690942	0.489602	0.629994
GOBP_REGULATION_OF_NEUROTRANSMITTER_TRANSPORT	-0.690142	0.490105	0.630521
GOBP_REGULATION_OF_MRNA_CATABOLIC_PROCESS	0.689876	0.490272	0.630616
GOBP_FC_RECEPTOR_SIGNALING_PATHWAY	0.688987	0.490832	0.631216
GOBP_RECEPTOR_SIGNALING_PATHWAY_VIA_STAT	0.688481	0.49115	0.631505
GOBP_REGULATION_OF_VASCULAR_ASSOCIATED_SMOOTH_MUSCLE_CELL_PROLIFERATION	-0.687962	0.491477	0.631805
GOBP_ASPARAGINE_METABOLIC_PROCESS	0.687648	0.491674	0.631939
GOBP_CYTOKINE_PRODUCTION_INVOLVED_IN_INFLAMMATORY_RESPONSE	-0.687344	0.491866	0.631945
GOBP_GASTRIC_ACID_SECRETION	-0.687469	0.491787	0.631945
GOBP_POSITIVE_REGULATION_OF_NLRP3_INFLAMMASOME_COMPLEX_ASSEMBLY	0.686785	0.492218	0.632278
GOBP_PHENOL_CONTAINING_COMPOUND_BIOSYNTHETIC_PROCESS	-0.686047	0.492684	0.632756
GOBP_ESTABLISHMENT_OF_PROTEIN_LOCALIZATION_TO_PLASMA_MEMBRANE	-0.68581	0.492833	0.632828
GOBP_SYNAPTIC_TRANSMISSION_DOPAMINERGIC	0.685492	0.493034	0.632845
GOBP_REGULATION_OF_FATTY_ACID_METABOLIC_PROCESS	-0.685517	0.493018	0.632845
GOBP_REGULATION_OF_HYDROGEN_PEROXIDE_BIOSYNTHETIC_PROCESS	0.684499	0.49366	0.633479
GOBP_POSTTRANSLATIONAL_PROTEIN_TARGETING_TO_ENDOPLASMIC_RETICULUM_MEMBRANE	0.684412	0.493715	0.633479
GOBP_ETHER_BIOSYNTHETIC_PROCESS	-0.683748	0.494135	0.633657
GOBP_REGULATION_OF_COAGULATION	-0.683763	0.494125	0.633657
GOBP_NUCLEOTIDE_TRANSPORT	-0.683854	0.494068	0.633657
GOBP_REGULATION_OF_SYNAPSE_MATURATION	-0.683081	0.494555	0.633836
GOBP_NEGATIVE_REGULATION_OF_SMOOTH_MUSCLE_CELL_MIGRATION	-0.683174	0.494497	0.633836
GOBP_BONE_TRABECULA_MORPHOGENESIS	-0.683187	0.494489	0.633836
GOBP_DNA_DEPENDENT_DNA_REPLICATION	0.682772	0.494751	0.633967
GOBP_TROPHOBLAST_CELL_MIGRATION	0.681828	0.495348	0.634562
GOBP_POSITIVE_REGULATION_OF_GRANULOCYTE_MACROPHAGE_COLONY_STIMULATING_FACTOR_PRODUCTION	0.68174	0.495403	0.634562
GOBP_NEGATIVE_REGULATION_OF_DNA_REPAIR	0.681379	0.495632	0.634735
GOBP_POSITIVE_REGULATION_OF_INSULIN_SECRETION_INVOLVED_IN_CELLULAR_RESPONSE_TO_GLUCOSE_STIMULUS	-0.681129	0.49579	0.634817
GOBP_ARGININE_TRANSPORT	-0.680018	0.496493	0.635597
GOBP_ANATOMICAL_STRUCTURE_HOMEOSTASIS	0.67976	0.496656	0.635686
GOBP_PROTEIN_TRANSPORT_TO_VACUOLE_INVOLVED_IN_UBIQUITIN_DEPENDENT_PROTEIN_CATABOLIC_PROCESS_VIA_THE_MULTIVESICULAR_BODY_SORTING_PATHWAY	0.677555	0.498054	0.63714
GOBP_NEGATIVE_REGULATION_OF_CELL_CYCLE_G1_S_PHASE_TRANSITION	0.677374	0.498168	0.63714
GOBP_ATRIAL_SEPTUM_DEVELOPMENT	-0.677399	0.498153	0.63714
GOBP_REGULATION_OF_PHOSPHOLIPID_BIOSYNTHETIC_PROCESS	-0.677718	0.497951	0.63714
GOBP_ISOLEUCINE_METABOLIC_PROCESS	0.676992	0.498411	0.637188
GOBP_PANTOTHENATE_METABOLIC_PROCESS	0.676869	0.498489	0.637188
GOBP_HISTONE_H2A_PHOSPHORYLATION	-0.67699	0.498413	0.637188
GOBP_N_ACETYLNEURAMINATE_METABOLIC_PROCESS	0.676493	0.498728	0.637249
GOBP_REGULATION_OF_UBIQUITIN_DEPENDENT_PROTEIN_CATABOLIC_PROCESS	0.676349	0.498819	0.637249
GOBP_DORSAL_VENTRAL_NEURAL_TUBE_PATTERNING	-0.676423	0.498772	0.637249
GOBP_ENDOPLASMIC_RETICULUM_ORGANIZATION	-0.675887	0.499113	0.637504
GOBP_MEIOTIC_CELL_CYCLE	0.675112	0.499605	0.637891
GOBP_REGULATION_OF_NEURON_PROJECTION_DEVELOPMENT	-0.675256	0.499513	0.637891
GOBP_LEUKOCYTE_CHEMOTAXIS_INVOLVED_IN_INFLAMMATORY_RESPONSE	0.674471	0.500012	0.638291
GOBP_MIDGUT_DEVELOPMENT	0.67346	0.500655	0.638991
GOBP_SENSORY_PERCEPTION_OF_BITTER_TASTE	-0.673061	0.500909	0.639074
GOBP_PLASMA_MEMBRANE_FUSION	-0.673168	0.500841	0.639074
GOBP_SPINAL_CORD_MOTOR_NEURON_DIFFERENTIATION	-0.672449	0.501298	0.63945
GOBP_MEIOTIC_CHROMOSOME_CONDENSATION	0.671985	0.501593	0.639706
GOBP_DRUG_TRANSPORT	0.670788	0.502355	0.640316
GOBP_POSITIVE_REGULATION_OF_EXOCYTOSIS	-0.670823	0.502333	0.640316
GOBP_NEGATIVE_REGULATION_OF_PEPTIDE_HORMONE_SECRETION	-0.670943	0.502257	0.640316
GOBP_DICARBOXYLIC_ACID_CATABOLIC_PROCESS	0.670394	0.502607	0.640516
GOBP_LEUKOCYTE_PROLIFERATION	0.669667	0.50307	0.640865
GOBP_MEMBRANE_DEPOLARIZATION_DURING_ACTION_POTENTIAL	-0.669678	0.503063	0.640865
GOBP_MRNA_PSEUDOURIDINE_SYNTHESIS	0.668467	0.503836	0.641662
GOBP_NEGATIVE_REGULATION_OF_FATTY_ACID_TRANSPORT	0.66824	0.50398	0.641662
GOBP_PIRNA_BIOSYNTHETIC_PROCESS	-0.668371	0.503897	0.641662
GOBP_POSITIVE_REGULATION_OF_HISTONE_PHOSPHORYLATION	-0.667535	0.50443	0.642115
GOBP_POSITIVE_REGULATION_OF_PROTEOLYSIS	0.66629	0.505226	0.643006
GOBP_NUCLEAR_TRANSCRIBED_MRNA_CATABOLIC_PROCESS_EXONUCLEOLYTIC_3_5	0.666113	0.505339	0.643029
GOBP_NEGATIVE_REGULATION_OF_ACTIVATED_T_CELL_PROLIFERATION	-0.66582	0.505526	0.643146
GOBP_REGULATION_OF_DOPAMINE_RECEPTOR_SIGNALING_PATHWAY	0.664433	0.506413	0.643912
GOBP_PROTEIN_LOCALIZATION_TO_ENDOSOME	-0.664514	0.506362	0.643912
GOBP_GLUCOSAMINE_CONTAINING_COMPOUND_METABOLIC_PROCESS	-0.66457	0.506326	0.643912
GOBP_CALCIUM_INDEPENDENT_CELL_CELL_ADHESION_VIA_PLASMA_MEMBRANE_CELL_ADHESION_MOLECULES	-0.663408	0.50707	0.644625
GOBP_HEPOXILIN_METABOLIC_PROCESS	-0.66319	0.507209	0.644681
GOBP_REGULATION_OF_ADIPOSE_TISSUE_DEVELOPMENT	-0.662116	0.507897	0.645314
GOBP_REGULATION_OF_PROTEIN_EXPORT_FROM_NUCLEUS	-0.662261	0.507804	0.645314
GOBP_REGULATION_OF_CYTOPLASMIC_TRANSLATION	0.661542	0.508265	0.645499
GOBP_NEGATIVE_REGULATION_OF_PROTEIN_SERINE_THREONINE_KINASE_ACTIVITY	-0.661442	0.508329	0.645499
GOBP_MEMBRANE_BIOGENESIS	-0.661508	0.508286	0.645499
GOBP_NUCLEOSOME_ASSEMBLY	0.661135	0.508526	0.645628
GOBP_SENSORY_PERCEPTION_OF_CHEMICAL_STIMULUS	-0.660506	0.508929	0.646018
GOBP_GERMINAL_CENTER_FORMATION	-0.659869	0.509338	0.646295
GOBP_NEGATIVE_REGULATION_OF_ION_TRANSPORT	-0.66001	0.509248	0.646295
GOBP_REGULATION_OF_STEROID_METABOLIC_PROCESS	-0.659455	0.509603	0.64651
GOBP_NUCLEOTIDE_PHOSPHORYLATION	0.658851	0.509991	0.646881
GOBP_POSITIVE_REGULATION_OF_NEUROTROPHIN_TRK_RECEPTOR_SIGNALING_PATHWAY	0.657024	0.511165	0.648249
GOBP_POSITIVE_REGULATION_OF_ISOTYPE_SWITCHING_TO_IGA_ISOTYPES	-0.656831	0.511289	0.648285
GOBP_MESENCHYMAL_EPITHELIAL_CELL_SIGNALING	-0.656442	0.51154	0.64848
GOBP_PURINE_DEOXYRIBONUCLEOTIDE_METABOLIC_PROCESS	0.655406	0.512206	0.649204
GOBP_REGULATION_OF_CELL_CYCLE_PROCESS	0.654706	0.512657	0.649455
GOBP_PURINE_NUCLEOBASE_METABOLIC_PROCESS	0.654651	0.512693	0.649455
GOBP_REGULATION_OF_CELLULAR_RESPONSE_TO_TRANSFORMING_GROWTH_FACTOR_BETA_STIMULUS	-0.654668	0.512682	0.649455
GOBP_SKELETAL_MUSCLE_ORGAN_DEVELOPMENT	-0.654501	0.512789	0.649456
GOBP_POSITIVE_REGULATION_OF_ANION_TRANSPORT	0.654108	0.513042	0.6495
GOBP_REGULATION_OF_HEMOGLOBIN_BIOSYNTHETIC_PROCESS	0.654001	0.513111	0.6495
GOBP_CALCIUM_MEDIATED_SIGNALING	-0.654185	0.512992	0.6495
GOBP_DETERMINATION_OF_DIGESTIVE_TRACT_LEFT_RIGHT_ASYMMETRY	0.652926	0.513804	0.650161
GOBP_CRANIAL_NERVE_MORPHOGENESIS	-0.652891	0.513826	0.650161
GOBP_MONOVALENT_INORGANIC_ANION_HOMEOSTASIS	-0.652705	0.513947	0.650192
GOBP_NEURAL_TUBE_PATTERNING	-0.652281	0.51422	0.650416
GOBP_INTERLEUKIN_4_MEDIATED_SIGNALING_PATHWAY	0.650515	0.51536	0.651736
GOBP_REGULATION_OF_DNA_TOPOISOMERASE_ATP_HYDROLYZING_ACTIVITY	0.650141	0.515601	0.651859
GOBP_CELL_CELL_RECOGNITION	0.650045	0.515663	0.651859
GOBP_MODULATION_BY_VIRUS_OF_HOST_CELLULAR_PROCESS	0.649767	0.515842	0.651859
GOBP_ESTABLISHMENT_OF_ORGANELLE_LOCALIZATION	-0.649863	0.515781	0.651859
GOBP_NEGATIVE_REGULATION_OF_ACUTE_INFLAMMATORY_RESPONSE	-0.6487	0.516532	0.652609
GOBP_REGULATION_OF_ANGIOTENSIN_LEVELS_IN_BLOOD	-0.647804	0.517112	0.652975
GOBP_LEUKOCYTE_ADHESION_TO_ARTERIAL_ENDOTHELIAL_CELL	-0.647926	0.517033	0.652975
GOBP_REGULATION_OF_AMPA_RECEPTOR_ACTIVITY	-0.648096	0.516923	0.652975
GOBP_POSITIVE_REGULATION_OF_INTERLEUKIN_12_PRODUCTION	0.6475	0.517309	0.653007
GOBP_DENTATE_GYRUS_DEVELOPMENT	0.647467	0.51733	0.653007
GOBP_NEGATIVE_REGULATION_OF_CELL_GROWTH	0.647256	0.517467	0.653058
GOBP_HEPATICOBILIARY_SYSTEM_DEVELOPMENT	0.647034	0.51761	0.653111
GOBP_POSITIVE_REGULATION_OF_ENDOCYTIC_RECYCLING	0.646893	0.517701	0.653111
GOBP_DENSE_CORE_GRANULE_TRANSPORT	-0.646539	0.51793	0.653278
GOBP_ACTIN_FILAMENT_NETWORK_FORMATION	0.64554	0.518577	0.653972
GOBP_REGULATION_OF_TRANSLATIONAL_TERMINATION	0.644386	0.519325	0.654793
GOBP_CELL_GROWTH	-0.643182	0.520106	0.655655
GOBP_NEUROTRANSMITTER_RECEPTOR_TRANSPORT_TO_PLASMA_MEMBRANE	0.642562	0.520508	0.655929
GOBP_ACTOMYOSIN_CONTRACTILE_RING_ORGANIZATION	-0.642549	0.520517	0.655929
GOBP_POSITIVE_REGULATION_OF_FIBROBLAST_APOPTOTIC_PROCESS	-0.642361	0.520639	0.65596
GOBP_REGULATION_OF_CELLULAR_RESPONSE_TO_MACROPHAGE_COLONY_STIMULATING_FACTOR_STIMULUS	-0.641983	0.520885	0.656148
GOBP_NUCLEAR_TRANSCRIBED_MRNA_CATABOLIC_PROCESS_EXONUCLEOLYTIC	0.641297	0.52133	0.656586
GOBP_REGULATION_OF_DEVELOPMENTAL_GROWTH	-0.64033	0.521958	0.657011
GOBP_PEPTIDYL_TYROSINE_MODIFICATION	-0.640369	0.521933	0.657011
GOBP_INTRINSIC_APOPTOTIC_SIGNALING_PATHWAY_IN_RESPONSE_TO_OSMOTIC_STRESS	-0.640391	0.521919	0.657011
GOBP_SPINDLE_ORGANIZATION	0.640132	0.522087	0.65705
GOBP_CARDIAC_NEURAL_CREST_CELL_DEVELOPMENT_INVOLVED_IN_OUTFLOW_TRACT_MORPHOGENESIS	-0.639958	0.5222	0.657071
GOBP_MUSCLE_CELL_FATE_COMMITMENT	-0.639778	0.522317	0.657096
GOBP_ENDOCARDIAL_CELL_DIFFERENTIATION	-0.639607	0.522428	0.657114
GOBP_CORNIFICATION	0.639241	0.522666	0.657291
GOBP_POSITIVE_REGULATION_OF_TRANSMEMBRANE_TRANSPORT	0.637683	0.52368	0.658283
GOBP_MEIOTIC_CHROMOSOME_SEPARATION	0.637549	0.523767	0.658283
GOBP_TRNA_WOBBLE_BASE_MODIFICATION	-0.637431	0.523844	0.658283
GOBP_POSITIVE_REGULATION_OF_SPINDLE_CHECKPOINT	-0.637601	0.523734	0.658283
GOBP_MODULATION_BY_VIRUS_OF_HOST_PROCESS	-0.637123	0.524045	0.658413
GOBP_PROTEIN_CHROMOPHORE_LINKAGE	-0.63677	0.524275	0.658457
GOBP_REGULATION_OF_BODY_FLUID_LEVELS	-0.636852	0.524222	0.658457
GOBP_NUCLEOBASE_METABOLIC_PROCESS	0.636597	0.524388	0.658477
GOBP_REGULATION_OF_PERK_MEDIATED_UNFOLDED_PROTEIN_RESPONSE	-0.63596	0.524803	0.658876
GOBP_OXALATE_TRANSPORT	-0.635639	0.525012	0.659016
GOBP_MICROTUBULE_CYTOSKELETON_ORGANIZATION	-0.635161	0.525324	0.659285
GOBP_ADIPONECTIN_ACTIVATED_SIGNALING_PATHWAY	-0.634855	0.525523	0.659413
GOBP_KERATINOCYTE_MIGRATION	-0.634701	0.525624	0.659417
GOBP_REGULATION_OF_LAMELLIPODIUM_ORGANIZATION	-0.634532	0.525734	0.659433
GOBP_ORNITHINE_TRANSPORT	0.63415	0.525983	0.659481
GOBP_CYTOSKELETON_DEPENDENT_INTRACELLULAR_TRANSPORT	-0.634025	0.526064	0.659481
GOBP_PRENYLATION	-0.634067	0.526037	0.659481
GOBP_SKIN_EPIDERMIS_DEVELOPMENT	-0.63381	0.526205	0.659535
GOBP_TRNA_TRANSPORT	-0.633566	0.526364	0.659612
GOBP_MEMBRANE_PROTEIN_ECTODOMAIN_PROTEOLYSIS	0.633039	0.526708	0.659921
GOBP_ESTABLISHMENT_OF_PROTEIN_LOCALIZATION_TO_POSTSYNAPTIC_MEMBRANE	0.632511	0.527053	0.660231
GOBP_NCRNA_EXPORT_FROM_NUCLEUS	-0.632355	0.527155	0.660236
GOBP_SYNAPTIC_TRANSMISSION_CHOLINERGIC	0.632028	0.527369	0.660382
GOBP_TRANSITION_METAL_ION_HOMEOSTASIS	-0.631675	0.527599	0.660549
GOBP_NEGATIVE_REGULATION_OF_NATURAL_KILLER_CELL_ACTIVATION	-0.630876	0.528121	0.66108
GOBP_POSITIVE_REGULATION_OF_CYTOPLASMIC_TRANSLATION	0.630694	0.528241	0.661107
GOBP_RESPONSE_TO_LIPOTEICHOIC_ACID	0.629781	0.528838	0.661732
GOBP_NEGATIVE_REGULATION_OF_ANION_TRANSPORT	0.628796	0.529482	0.662416
GOBP_EMBRYO_DEVELOPMENT	-0.628131	0.529918	0.662716
GOBP_FORMATION_OF_PRIMARY_GERM_LAYER	-0.628155	0.529903	0.662716
GOBP_LEUKOCYTE_AGGREGATION	-0.627027	0.530642	0.663498
GOBP_RESPONSE_TO_INORGANIC_SUBSTANCE	0.626836	0.530767	0.663532
GOBP_CELLULAR_AMINO_ACID_CATABOLIC_PROCESS	-0.626083	0.53126	0.664026
GOBP_MITOCHONDRIAL_OUTER_MEMBRANE_PERMEABILIZATION	0.625669	0.531532	0.664243
GOBP_VERY_LOW_DENSITY_LIPOPROTEIN_PARTICLE_ASSEMBLY	-0.625284	0.531785	0.664436
GOBP_PROTEIN_GERANYLGERANYLATION	-0.624532	0.532278	0.66493
GOBP_STRAND_INVASION	0.624149	0.53253	0.665122
GOBP_VESICLE_FUSION_TO_PLASMA_MEMBRANE	-0.623435	0.532999	0.665462
GOBP_LEUCINE_CATABOLIC_PROCESS	-0.623478	0.53297	0.665462
GOBP_POSITIVE_REGULATION_OF_NUCLEOTIDE_METABOLIC_PROCESS	0.622957	0.533312	0.665731
GOBP_COPI_COATED_VESICLE_BUDDING	0.622653	0.533513	0.665857
GOBP_RESPONSE_TO_IRON_ION	-0.622504	0.533611	0.665857
GOBP_NEGATIVE_REGULATION_OF_CANONICAL_WNT_SIGNALING_PATHWAY	0.62208	0.533889	0.666082
GOBP_REGULATION_OF_LYMPHOCYTE_DIFFERENTIATION	-0.620779	0.534745	0.667027
GOBP_REGULATION_OF_CATABOLIC_PROCESS	-0.61962	0.535508	0.667486
GOBP_RESPONSE_TO_ACID_CHEMICAL	-0.619691	0.535461	0.667486
GOBP_NEUTROPHIL_MEDIATED_CYTOTOXICITY	-0.619836	0.535366	0.667486
GOBP_CHEMOKINE_PRODUCTION	-0.62001	0.535251	0.667486
GOBP_RIBONUCLEOSIDE_DIPHOSPHATE_CATABOLIC_PROCESS	0.619461	0.535613	0.667494
GOBP_TETRAHYDROBIOPTERIN_METABOLIC_PROCESS	0.618692	0.536119	0.668002
GOBP_VENTRICULAR_SYSTEM_DEVELOPMENT	-0.618184	0.536454	0.668296
GOBP_REGULATION_OF_APOPTOTIC_PROCESS_INVOLVED_IN_DEVELOPMENT	-0.617344	0.537008	0.668863
GOBP_MONOCARBOXYLIC_ACID_CATABOLIC_PROCESS	-0.617028	0.537216	0.668999
GOBP_POSITIVE_REGULATION_OF_CELLULAR_EXTRAVASATION	0.616269	0.537717	0.669054
GOBP_ENERGY_RESERVE_METABOLIC_PROCESS	-0.616212	0.537755	0.669054
GOBP_RESPIRATORY_SYSTEM_PROCESS	-0.616259	0.537724	0.669054
GOBP_REGULATION_OF_SYNAPTIC_VESICLE_RECYCLING	-0.616509	0.537559	0.669054
GOBP_ACUTE_INFLAMMATORY_RESPONSE	-0.616596	0.537502	0.669054
GOBP_DETECTION_OF_STIMULUS_INVOLVED_IN_SENSORY_PERCEPTION	-0.615941	0.537934	0.669154
GOBP_REGULATION_OF_PEPTIDE_SECRETION	0.615725	0.538076	0.669208
GOBP_POSITIVE_REGULATION_OF_GLUCONEOGENESIS	-0.615441	0.538264	0.669318
GOBP_LINOLEIC_ACID_METABOLIC_PROCESS	-0.614942	0.538593	0.669482
GOBP_SNRNA_TRANSCRIPTION	-0.615036	0.538531	0.669482
GOBP_PLASMA_MEMBRANE_TO_ENDOSOME_TRANSPORT	-0.614756	0.538716	0.669512
GOBP_REGULATION_OF_T_CELL_MEDIATED_IMMUNITY	0.614431	0.538931	0.669577
GOBP_LIPOPROTEIN_METABOLIC_PROCESS	-0.614376	0.538967	0.669577
GOBP_ENDOPLASMIC_RETICULUM_UNFOLDED_PROTEIN_RESPONSE	0.613318	0.539666	0.670323
GOBP_RIBONUCLEOSIDE_MONOPHOSPHATE_CATABOLIC_PROCESS	0.612012	0.54053	0.671272
GOBP_NEGATIVE_REGULATION_OF_WNT_SIGNALING_PATHWAY	0.611038	0.541175	0.671517
GOBP_REPRODUCTIVE_SYSTEM_DEVELOPMENT	0.610965	0.541223	0.671517
GOBP_PROTEIN_IMPORT_INTO_PEROXISOME_MATRIX	-0.611041	0.541172	0.671517
GOBP_CELLULAR_RESPONSE_TO_CAFFEINE	-0.611279	0.541015	0.671517
GOBP_CELLULAR_RESPONSE_TO_PURINE_CONTAINING_COMPOUND	-0.611279	0.541015	0.671517
GOBP_POSITIVE_REGULATION_OF_MUSCLE_CONTRACTION	-0.609775	0.542011	0.672372
GOBP_REGULATION_OF_WOUND_HEALING	0.609153	0.542423	0.672637
GOBP_POSITIVE_REGULATION_OF_LAMELLIPODIUM_ORGANIZATION	-0.609165	0.542415	0.672637
GOBP_LIVER_REGENERATION	0.608753	0.542688	0.672842
GOBP_CELL_CELL_SIGNALING	0.607921	0.54324	0.673402
GOBP_TISSUE_MORPHOGENESIS	0.607611	0.543445	0.673534
GOBP_REGULATION_OF_TRANSCRIPTION_OF_NUCLEOLAR_LARGE_RRNA_BY_RNA_POLYMERASE_I	-0.607434	0.543563	0.673556
GOBP_POSITIVE_REGULATION_OF_PROTEIN_POLYMERIZATION	0.60637	0.544269	0.674308
GOBP_NEUROENDOCRINE_CELL_DIFFERENTIATION	0.60573	0.544694	0.674673
GOBP_NEURONAL_STEM_CELL_POPULATION_MAINTENANCE	-0.605626	0.544763	0.674673
GOBP_NEGATIVE_REGULATION_OF_TRANSFORMING_GROWTH_FACTOR_BETA_RECEPTOR_SIGNALING_PATHWAY	-0.604967	0.545201	0.674968
GOBP_NEGATIVE_REGULATION_OF_COLD_INDUCED_THERMOGENESIS	-0.605016	0.545169	0.674968
GOBP_RESPONSE_TO_FOLLICLE_STIMULATING_HORMONE	0.604585	0.545455	0.675159
GOBP_REGULATION_OF_GROWTH	-0.604305	0.545641	0.675266
GOBP_RESPIRATORY_SYSTEM_DEVELOPMENT	-0.603629	0.54609	0.675698
GOBP_RIBONUCLEOSIDE_CATABOLIC_PROCESS	0.601964	0.547198	0.676719
GOBP_PROTON_TRANSPORTING_TWO_SECTOR_ATPASE_COMPLEX_ASSEMBLY	0.601488	0.547515	0.676719
GOBP_REGULATION_OF_CILIUM_BEAT_FREQUENCY_INVOLVED_IN_CILIARY_MOTILITY	-0.601599	0.547441	0.676719
GOBP_REGULATION_OF_CILIUM_DEPENDENT_CELL_MOTILITY	-0.601599	0.547441	0.676719
GOBP_MICROTUBULE_ORGANIZING_CENTER_ORGANIZATION	-0.601757	0.547336	0.676719
GOBP_POSITIVE_REGULATION_OF_DENDRITIC_CELL_ANTIGEN_PROCESSING_AND_PRESENTATION	-0.60211	0.547101	0.676719
GOBP_REGULATION_OF_ACTOMYOSIN_STRUCTURE_ORGANIZATION	-0.601285	0.54765	0.676762
GOBP_REGULATION_OF_ADIPONECTIN_SECRETION	-0.601017	0.547829	0.676859
GOBP_B_CELL_CHEMOTAXIS	0.600463	0.548197	0.677113
GOBP_SPINDLE_ASSEMBLY	0.60027	0.548326	0.677113
GOBP_PROTEIN_MODIFICATION_BY_SMALL_PROTEIN_CONJUGATION	-0.600258	0.548334	0.677113
GOBP_CHONDROCYTE_PROLIFERATION	-0.599321	0.548959	0.67776
GOBP_COLLATERAL_SPROUTING	0.59889	0.549246	0.677981
GOBP_CENTRIOLE_ASSEMBLY	-0.598752	0.549338	0.677981
GOBP_REGULATION_OF_INTRINSIC_APOPTOTIC_SIGNALING_PATHWAY_IN_RESPONSE_TO_OSMOTIC_STRESS	-0.598538	0.549481	0.678034
GOBP_NEGATIVE_REGULATION_OF_PEPTIDYL_LYSINE_ACETYLATION	0.598214	0.549697	0.678177
GOBP_GLUTAMATE_METABOLIC_PROCESS	-0.597289	0.550314	0.678815
GOBP_CARBOHYDRATE_METABOLIC_PROCESS	-0.5966	0.550774	0.679258
GOBP_MITOTIC_SPINDLE_ORGANIZATION	0.595693	0.551381	0.679882
GOBP_NEURON_PROJECTION_EXTENSION_INVOLVED_IN_NEURON_PROJECTION_GUIDANCE	-0.5953	0.551643	0.680082
GOBP_AMINE_CATABOLIC_PROCESS	-0.594885	0.55192	0.6803
GOBP_VITAMIN_D_METABOLIC_PROCESS	0.594206	0.552375	0.680736
GOBP_RIBOSOME_DISASSEMBLY	0.593126	0.553097	0.681395
GOBP_MULTI_ORGANISM_PROCESS	0.593074	0.553132	0.681395
GOBP_POSITIVE_REGULATION_OF_DNA_LIGATION	0.592938	0.553222	0.681395
GOBP_LIPID_OXIDATION	-0.592804	0.553312	0.681395
GOBP_INOSITOL_METABOLIC_PROCESS	-0.5921	0.553784	0.681851
GOBP_ENDOCARDIUM_MORPHOGENESIS	-0.590862	0.554613	0.682624
GOBP_INSULIN_SECRETION_INVOLVED_IN_CELLULAR_RESPONSE_TO_GLUCOSE_STIMULUS	-0.590909	0.554581	0.682624
GOBP_DETECTION_OF_LIGHT_STIMULUS_INVOLVED_IN_SENSORY_PERCEPTION	-0.588465	0.55622	0.684478
GOBP_PURINE_NUCLEOSIDE_MONOPHOSPHATE_CATABOLIC_PROCESS	0.587136	0.557112	0.685451
GOBP_NEGATIVE_REGULATION_OF_SPHINGOLIPID_BIOSYNTHETIC_PROCESS	-0.586831	0.557317	0.685578
GOBP_REGULATION_OF_ALPHA_BETA_T_CELL_ACTIVATION	0.585376	0.558295	0.686656
GOBP_POSITIVE_REGULATION_OF_TRANSFERASE_ACTIVITY	0.584808	0.558677	0.686876
GOBP_CD8_POSITIVE_ALPHA_BETA_T_CELL_ACTIVATION	-0.584904	0.558612	0.686876
GOBP_CELLULAR_IRON_ION_HOMEOSTASIS	0.584561	0.558843	0.686908
GOBP_REGULATION_OF_LYMPHOCYTE_ACTIVATION	0.584316	0.559008	0.686908
GOBP_LYMPHOCYTE_COSTIMULATION	-0.584344	0.558989	0.686908
GOBP_NUCLEOBASE_CONTAINING_SMALL_MOLECULE_CATABOLIC_PROCESS	0.58411	0.559146	0.686954
GOBP_CELLULAR_RESPONSE_TO_LIPID	0.58377	0.559375	0.68711
GOBP_MITOCHONDRION_LOCALIZATION	-0.583515	0.559547	0.687196
GOBP_TRANSCRIPTION_INITIATION_FROM_RNA_POLYMERASE_I_PROMOTER	-0.583017	0.559882	0.687358
GOBP_FATTY_ACID_CATABOLIC_PROCESS	-0.583066	0.559849	0.687358
GOBP_DOUBLE_STRAND_BREAK_REPAIR_VIA_SYNTHESIS_DEPENDENT_STRAND_ANNEALING	0.582391	0.560304	0.687752
GOBP_NEGATIVE_REGULATION_OF_CYSTEINE_TYPE_ENDOPEPTIDASE_ACTIVITY	0.581388	0.560979	0.688206
GOBP_CHEMOREPULSION_OF_AXON	-0.581505	0.5609	0.688206
GOBP_REGULATION_OF_TRANS_SYNAPTIC_SIGNALING	-0.581561	0.560862	0.688206
GOBP_PIGMENT_METABOLIC_PROCESS	0.580615	0.5615	0.68872
GOBP_EMBRYONIC_PLACENTA_DEVELOPMENT	-0.578016	0.563253	0.690746
GOBP_DEVELOPMENTAL_GROWTH_INVOLVED_IN_MORPHOGENESIS	-0.577548	0.563569	0.690883
GOBP_DNA_DEPENDENT_DNA_REPLICATION_MAINTENANCE_OF_FIDELITY	-0.577571	0.563554	0.690883
GOBP_AMINOGLYCAN_CATABOLIC_PROCESS	-0.576946	0.563976	0.691256
GOBP_POSITIVE_REGULATION_OF_RNA_BINDING	0.576044	0.564585	0.691641
GOBP_REGULATION_OF_TRANSCRIPTION_INVOLVED_IN_G1_S_TRANSITION_OF_MITOTIC_CELL_CYCLE	0.576027	0.564597	0.691641
GOBP_HIGH_DENSITY_LIPOPROTEIN_PARTICLE_ASSEMBLY	-0.576068	0.564569	0.691641
GOBP_POSITIVE_REGULATION_OF_JNK_CASCADE	-0.574996	0.565294	0.69237
GOBP_MICROTUBULE_SEVERING	0.574433	0.565675	0.692677
GOBP_RECEPTOR_RECYCLING	-0.574323	0.565749	0.692677
GOBP_POSITIVE_REGULATION_OF_NEUROTRANSMITTER_SECRETION	-0.574116	0.565889	0.692723
GOBP_INTRINSIC_APOPTOTIC_SIGNALING_PATHWAY_IN_RESPONSE_TO_OXIDATIVE_STRESS	-0.573745	0.566141	0.692905
GOBP_NEGATIVE_REGULATION_OF_THYMOCYTE_APOPTOTIC_PROCESS	-0.573407	0.566369	0.69306
GOBP_EXTRACELLULAR_MATRIX_CONSTITUENT_SECRETION	0.57298	0.566658	0.693288
GOBP_NEURAL_TUBE_DEVELOPMENT	-0.572781	0.566793	0.693327
GOBP_PROTEIN_TRANSPORT_ALONG_MICROTUBULE	-0.572597	0.566917	0.693355
GOBP_REGULATION_OF_TOLERANCE_INDUCTION	0.571881	0.567402	0.693822
GOBP_NEGATIVE_REGULATION_OF_LIPID_LOCALIZATION	0.571576	0.567609	0.693917
GOBP_REGULATION_OF_MITOCHONDRIAL_GENE_EXPRESSION	0.571464	0.567685	0.693917
GOBP_CORTICOSTEROID_RECEPTOR_SIGNALING_PATHWAY	-0.571264	0.567821	0.693958
GOBP_NEGATIVE_REGULATION_OF_T_HELPER_CELL_DIFFERENTIATION	-0.570282	0.568486	0.694645
GOBP_PROTEIN_OXIDATION	0.569855	0.568776	0.694874
GOBP_SEPTUM_PRIMUM_DEVELOPMENT	0.569286	0.569162	0.695221
GOBP_AUTOPHAGOSOME_MATURATION	-0.568678	0.569575	0.695598
GOBP_NEGATIVE_REGULATION_OF_MAP_KINASE_ACTIVITY	-0.568147	0.569935	0.695913
GOBP_TRANSITION_METAL_ION_TRANSPORT	0.567827	0.570152	0.696019
GOBP_REGULATION_OF_EPITHELIAL_CELL_MIGRATION	0.567716	0.570228	0.696019
GOBP_REGULATION_OF_SPROUTING_ANGIOGENESIS	-0.566582	0.570998	0.696834
GOBP_PARASYMPATHETIC_NERVOUS_SYSTEM_DEVELOPMENT	-0.565759	0.571558	0.697391
GOBP_AMEBOIDAL_TYPE_CELL_MIGRATION	-0.564493	0.572419	0.698316
GOBP_REGULATION_OF_MAP_KINASE_ACTIVITY	-0.564159	0.572646	0.698467
GOBP_POSITIVE_REGULATION_OF_NEUTROPHIL_MIGRATION	0.563714	0.572948	0.69871
GOBP_TUBULIN_COMPLEX_ASSEMBLY	0.563537	0.573069	0.698732
GOBP_CARDIOBLAST_DIFFERENTIATION	0.562946	0.573471	0.699096
GOBP_OXYGEN_HOMEOSTASIS	-0.561999	0.574117	0.699757
GOBP_ADIPOSE_TISSUE_DEVELOPMENT	0.561035	0.574773	0.700382
GOBP_TELOMERIC_LOOP_DISASSEMBLY	-0.560942	0.574837	0.700382
GOBP_BLOOD_COAGULATION_INTRINSIC_PATHWAY	-0.560651	0.575035	0.700498
GOBP_MATURE_B_CELL_DIFFERENTIATION_INVOLVED_IN_IMMUNE_RESPONSE	-0.56047	0.575159	0.700522
GOBP_CELLULAR_RESPONSE_TO_REACTIVE_OXYGEN_SPECIES	0.560187	0.575352	0.700631
GOBP_NEGATIVE_REGULATION_OF_ACTIN_FILAMENT_DEPOLYMERIZATION	-0.559795	0.575619	0.70083
GOBP_CHEMICAL_HOMEOSTASIS	0.559069	0.576115	0.701308
GOBP_RESPONSE_TO_EXTRACELLULAR_STIMULUS	0.558908	0.576224	0.701315
GOBP_PROTEIN_LOCALIZATION_TO_CELL_JUNCTION	0.557974	0.576862	0.701965
GOBP_NEGATIVE_REGULATION_OF_ISOTYPE_SWITCHING	0.557043	0.577498	0.702477
GOBP_REGULATION_OF_CARDIOCYTE_DIFFERENTIATION	0.556902	0.577595	0.702477
GOBP_PROTEIN_N_LINKED_GLYCOSYLATION	-0.557167	0.577413	0.702477
GOBP_NEUROTRANSMITTER_RECEPTOR_TRANSPORT	-0.555914	0.57827	0.703172
GOBP_PROTEIN_CONTAINING_COMPLEX_LOCALIZATION	-0.555466	0.578576	0.703418
GOBP_NEGATIVE_REGULATION_OF_GLIAL_CELL_DIFFERENTIATION	0.554905	0.578959	0.703758
GOBP_REGULATION_OF_CELLULAR_COMPONENT_SIZE	0.552772	0.58042	0.705334
GOBP_2_OXOGLUTARATE_METABOLIC_PROCESS	-0.552706	0.580465	0.705334
GOBP_NEGATIVE_REGULATION_OF_INTERFERON_BETA_PRODUCTION	-0.552224	0.580795	0.705608
GOBP_MODULATION_BY_SYMBIONT_OF_HOST_AUTOPHAGY	-0.551654	0.581186	0.705956
GOBP_NCRNA_TRANSCRIPTION	-0.551398	0.581361	0.706043
GOBP_ERAD_PATHWAY	-0.551134	0.581542	0.706136
GOBP_SPLICEOSOMAL_CONFORMATIONAL_CHANGES_TO_GENERATE_CATALYTIC_CONFORMATION	-0.550651	0.581873	0.706411
GOBP_MONOCARBOXYLIC_ACID_METABOLIC_PROCESS	-0.549349	0.582766	0.707368
GOBP_MULTIVESICULAR_BODY_SORTING_PATHWAY	0.549143	0.582907	0.707413
GOBP_CHONDROITIN_SULFATE_CATABOLIC_PROCESS	-0.547381	0.584117	0.708754
GOBP_GLUCOSE_IMPORT_IN_RESPONSE_TO_INSULIN_STIMULUS	0.54649	0.584729	0.709358
GOBP_POSITIVE_REGULATION_OF_CARDIAC_MUSCLE_CELL_DIFFERENTIATION	-0.546351	0.584825	0.709358
GOBP_SURFACTANT_HOMEOSTASIS	0.54521	0.585609	0.710182
GOBP_POSITIVE_REGULATION_OF_CHEMOKINE_PRODUCTION	0.545004	0.585751	0.710227
GOBP_POSITIVE_REGULATION_OF_THE_FORCE_OF_HEART_CONTRACTION	-0.54421	0.586297	0.710762
GOBP_SECONDARY_METABOLITE_BIOSYNTHETIC_PROCESS	-0.543942	0.586482	0.710858
GOBP_POSITIVE_REGULATION_OF_GENE_EXPRESSION_EPIGENETIC	0.543677	0.586664	0.710952
GOBP_VITAMIN_A_METABOLIC_PROCESS	0.542676	0.587353	0.711659
GOBP_ADHESION_OF_SYMBIONT_TO_HOST	0.541179	0.588385	0.712627
GOBP_NUCLEOBASE_CATABOLIC_PROCESS	0.540839	0.588619	0.712627
GOBP_AXONEME_ASSEMBLY	-0.540752	0.588678	0.712627
GOBP_POSITIVE_REGULATION_OF_ENDOTHELIAL_CELL_PROLIFERATION	-0.540976	0.588524	0.712627
GOBP_POSITIVE_REGULATION_OF_PROTEIN_MODIFICATION_PROCESS	-0.541322	0.588286	0.712627
GOBP_NEGATIVE_REGULATION_OF_RECEPTOR_BINDING	-0.540424	0.588905	0.712774
GOBP_CORTISOL_METABOLIC_PROCESS	0.538905	0.589952	0.713276
GOBP_CELLULAR_MODIFIED_AMINO_ACID_CATABOLIC_PROCESS	-0.538942	0.589927	0.713276
GOBP_REGULATION_OF_CALCIUM_ION_TRANSPORT_INTO_CYTOSOL	-0.539068	0.58984	0.713276
GOBP_REGULATION_OF_STRESS_ACTIVATED_PROTEIN_KINASE_SIGNALING_CASCADE	-0.539207	0.589744	0.713276
GOBP_REGULATION_OF_PROTEIN_DEPHOSPHORYLATION	-0.539451	0.589576	0.713276
GOBP_PROTEIN_TARGETING_TO_LYSOSOME	-0.539518	0.58953	0.713276
GOBP_REGULATION_OF_CELL_CYCLE	0.538385	0.590312	0.713337
GOBP_POSITIVE_REGULATION_OF_ACUTE_INFLAMMATORY_RESPONSE	-0.538374	0.590319	0.713337
GOBP_REGULATION_OF_CELLULAR_CATABOLIC_PROCESS	-0.538398	0.590303	0.713337
GOBP_PHOSPHATIDYLGLYCEROL_METABOLIC_PROCESS	0.537891	0.590652	0.713533
GOBP_CHEMICAL_HOMEOSTASIS_WITHIN_A_TISSUE	0.537834	0.590692	0.713533
GOBP_CEREBROSPINAL_FLUID_CIRCULATION	0.536856	0.591367	0.714221
GOBP_PROTEIN_DNA_COVALENT_CROSS_LINKING_REPAIR	-0.53639	0.591689	0.714482
GOBP_REGULATION_OF_NEUTROPHIL_MIGRATION	0.535498	0.592306	0.715099
GOBP_BRANCHING_INVOLVED_IN_LABYRINTHINE_LAYER_MORPHOGENESIS	-0.535303	0.59244	0.715134
GOBP_TRANSFORMING_GROWTH_FACTOR_BETA_RECEPTOR_SIGNALING_PATHWAY	-0.534699	0.592858	0.715511
GOBP_POSITIVE_REGULATION_OF_STRESS_FIBER_ASSEMBLY	-0.53317	0.593916	0.71666
GOBP_GLUCOSE_METABOLIC_PROCESS	0.532918	0.59409	0.716743
GOBP_INTERLEUKIN_2_PRODUCTION	0.532265	0.594543	0.717033
GOBP_POSITIVE_REGULATION_OF_PROTEIN_NEDDYLATION	-0.532299	0.594519	0.717033
GOBP_SENSORY_PERCEPTION_OF_PAIN	0.531821	0.59485	0.717148
GOBP_REGULATION_OF_GERMINAL_CENTER_FORMATION	-0.531826	0.594847	0.717148
GOBP_COLUMNAR_CUBOIDAL_EPITHELIAL_CELL_MATURATION	-0.531496	0.595075	0.717291
GOBP_RESPONSE_TO_POTASSIUM_ION	-0.530277	0.59592	0.718054
GOBP_INTRACILIARY_TRANSPORT_INVOLVED_IN_CILIUM_ASSEMBLY	-0.530302	0.595903	0.718054
GOBP_FUSION_OF_SPERM_TO_EGG_PLASMA_MEMBRANE_INVOLVED_IN_SINGLE_FERTILIZATION	-0.529994	0.596116	0.718162
GOBP_OUTER_EAR_MORPHOGENESIS	-0.528923	0.596859	0.718929
GOBP_LACTATION	0.52775	0.597673	0.719781
GOBP_REGULATION_OF_TUBE_SIZE	0.52746	0.597874	0.719792
GOBP_ENDOPLASMIC_RETICULUM_MANNOSE_TRIMMING	-0.527125	0.598107	0.719792
GOBP_PHOSPHATIDYLCHOLINE_BIOSYNTHETIC_PROCESS	-0.52715	0.598089	0.719792
GOBP_PHARYNGEAL_ARCH_ARTERY_MORPHOGENESIS	-0.527259	0.598013	0.719792
GOBP_REGULATION_OF_NEUROTROPHIN_TRK_RECEPTOR_SIGNALING_PATHWAY	-0.525735	0.599073	0.720826
GOBP_NCRNA_3_END_PROCESSING	-0.525379	0.59932	0.720867
GOBP_REGULATION_OF_ORGANELLE_TRANSPORT_ALONG_MICROTUBULE	-0.525499	0.599236	0.720867
GOBP_MITOTIC_CELL_CYCLE	0.525009	0.599577	0.72092
GOBP_CELL_AGING	-0.525111	0.599506	0.72092
GOBP_REGULATION_OF_PROTEIN_AUTOUBIQUITINATION	-0.523522	0.600611	0.721907
GOBP_REGULATION_OF_LYSOSOMAL_PROTEIN_CATABOLIC_PROCESS	-0.523584	0.600568	0.721907
GOBP_ANTIVIRAL_INNATE_IMMUNE_RESPONSE	0.523197	0.600837	0.721922
GOBP_POST_EMBRYONIC_ANIMAL_MORPHOGENESIS	-0.523295	0.600769	0.721922
GOBP_KERATINOCYTE_PROLIFERATION	-0.522975	0.600992	0.72198
GOBP_CELLULAR_RESPONSE_TO_CHEMICAL_STRESS	0.522663	0.601209	0.721984
GOBP_REGULATION_OF_GASTRIC_ACID_SECRETION	-0.522685	0.601193	0.721984
GOBP_NEGATIVE_REGULATION_OF_MICROGLIAL_CELL_ACTIVATION	-0.522263	0.601487	0.72219
GOBP_REGULATION_OF_CIRCADIAN_RHYTHM	-0.521692	0.601885	0.722539
GOBP_LOOP_OF_HENLE_DEVELOPMENT	-0.520403	0.602783	0.723361
GOBP_REGULATION_OF_EPIDERMAL_GROWTH_FACTOR_ACTIVATED_RECEPTOR_ACTIVITY	-0.520411	0.602777	0.723361
GOBP_POSITIVE_REGULATION_OF_CELL_CYCLE_PROCESS	0.519988	0.603072	0.723451
GOBP_BASE_EXCISION_REPAIR_AP_SITE_FORMATION	-0.520075	0.603011	0.723451
GOBP_CONVERGENT_EXTENSION	-0.519237	0.603595	0.723951
GOBP_PURINE_DEOXYRIBONUCLEOSIDE_TRIPHOSPHATE_CATABOLIC_PROCESS	0.518623	0.604023	0.724336
GOBP_NEGATIVE_REGULATION_OF_PROTEIN_ACETYLATION	0.518084	0.6044	0.724455
GOBP_CELLULAR_RESPONSE_TO_IONIZING_RADIATION	0.51802	0.604444	0.724455
GOBP_NEGATIVE_REGULATION_OF_CLATHRIN_DEPENDENT_ENDOCYTOSIS	-0.518212	0.60431	0.724455
GOBP_DNA_STRAND_RENATURATION	-0.517664	0.604693	0.724496
GOBP_PEPTIDE_CROSS_LINKING_VIA_CHONDROITIN_4_SULFATE_GLYCOSAMINOGLYCAN	-0.517701	0.604667	0.724496
GOBP_REGULATION_OF_DNA_CATABOLIC_PROCESS	-0.517351	0.604911	0.72463
GOBP_NEGATIVE_REGULATION_OF_MACROPHAGE_ACTIVATION	-0.517041	0.605128	0.724633
GOBP_POLYOL_CATABOLIC_PROCESS	-0.517181	0.60503	0.724633
GOBP_POSITIVE_REGULATION_OF_ANOIKIS	0.516526	0.605487	0.724935
GOBP_POSITIVE_REGULATION_OF_RNA_SPLICING	-0.515622	0.606119	0.725563
GOBP_POSITIVE_REGULATION_OF_MORPHOGENESIS_OF_AN_EPITHELIUM	-0.514526	0.606884	0.726351
GOBP_LATE_ENDOSOME_TO_LYSOSOME_TRANSPORT	-0.51382	0.607378	0.726812
GOBP_CELLULAR_RESPONSE_TO_UV_A	0.51329	0.607748	0.727111
GOBP_REGULATION_OF_PHOSPHATIDYLCHOLINE_BIOSYNTHETIC_PROCESS	-0.513157	0.607842	0.727111
GOBP_GROWTH_PLATE_CARTILAGE_DEVELOPMENT	-0.512992	0.607957	0.72712
GOBP_NK_T_CELL_PROLIFERATION	0.512611	0.608223	0.72731
GOBP_NOTCH_RECEPTOR_PROCESSING	0.512123	0.608565	0.727495
GOBP_TROPHOBLAST_GIANT_CELL_DIFFERENTIATION	0.512083	0.608593	0.727495
GOBP_ALPHA_BETA_T_CELL_ACTIVATION	-0.511356	0.609102	0.727974
GOBP_OSTEOBLAST_DEVELOPMENT	0.510076	0.609998	0.728572
GOBP_RRNA_MODIFICATION	0.5099	0.610121	0.728572
GOBP_REGULATION_OF_CENTROSOME_CYCLE	0.509874	0.61014	0.728572
GOBP_PURINE_NUCLEOSIDE_CATABOLIC_PROCESS	-0.510138	0.609955	0.728572
GOBP_RRNA_3_END_PROCESSING	-0.510425	0.609754	0.728572
GOBP_REGULATION_OF_CAMP_DEPENDENT_PROTEIN_KINASE_ACTIVITY	-0.509568	0.610354	0.728699
GOBP_RECEPTOR_LOCALIZATION_TO_SYNAPSE	-0.509327	0.610523	0.728772
GOBP_NEGATIVE_REGULATION_OF_ORGANIC_ACID_TRANSPORT	0.508663	0.610988	0.729199
GOBP_DOLICHOL_METABOLIC_PROCESS	0.507662	0.61169	0.729861
GOBP_DNA_METABOLIC_PROCESS	0.507564	0.611759	0.729861
GOBP_PURINE_NUCLEOSIDE_TRIPHOSPHATE_CATABOLIC_PROCESS	0.505958	0.612886	0.731077
GOBP_MYELOID_CELL_HOMEOSTASIS	-0.505638	0.613111	0.731216
GOBP_POSITIVE_REGULATION_OF_PROTEIN_TARGETING_TO_MITOCHONDRION	-0.505342	0.613319	0.731335
GOBP_PROTEIN_LOCALIZATION_TO_CYTOPLASMIC_STRESS_GRANULE	-0.504487	0.613919	0.731923
GOBP_INTRACILIARY_RETROGRADE_TRANSPORT	0.50407	0.614212	0.732143
GOBP_PROTEIN_KINASE_C_SIGNALING	-0.502916	0.615023	0.73298
GOBP_NEGATIVE_REGULATION_OF_MRNA_SPLICING_VIA_SPLICEOSOME	0.502699	0.615176	0.733033
GOBP_REGULATION_OF_T_CIRCLE_FORMATION	-0.501096	0.616304	0.734248
GOBP_NEGATIVE_REGULATION_OF_CYTOPLASMIC_TRANSLATION	0.500865	0.616466	0.734312
GOBP_POSITIVE_REGULATION_OF_TOLL_LIKE_RECEPTOR_SIGNALING_PATHWAY	0.500318	0.616851	0.734398
GOBP_ENDOPLASMIC_RETICULUM_TO_GOLGI_VESICLE_MEDIATED_TRANSPORT	-0.500146	0.616972	0.734398
GOBP_SPERM_AXONEME_ASSEMBLY	-0.500203	0.616932	0.734398
GOBP_CELL_SURFACE_RECEPTOR_SIGNALING_PATHWAY_INVOLVED_IN_CELL_CELL_SIGNALING	-0.500206	0.61693	0.734398
GOBP_IMP_BIOSYNTHETIC_PROCESS	0.498933	0.617827	0.735027
GOBP_NEGATIVE_REGULATION_OF_COLLAGEN_METABOLIC_PROCESS	-0.498937	0.617824	0.735027
GOBP_EPITHELIAL_CELL_PROLIFERATION_INVOLVED_IN_LUNG_MORPHOGENESIS	-0.499227	0.61762	0.735027
GOBP_ACTIN_FILAMENT_ORGANIZATION	0.497555	0.618798	0.736053
GOBP_ALPHA_LINOLENIC_ACID_METABOLIC_PROCESS	0.496825	0.619312	0.736536
GOBP_REGULATION_OF_B_CELL_MEDIATED_IMMUNITY	-0.496241	0.619725	0.736767
GOBP_ORGANELLE_MEMBRANE_FUSION	-0.496366	0.619636	0.736767
GOBP_DNA_CATABOLIC_PROCESS	0.495967	0.619917	0.736817
GOBP_NEGATIVE_REGULATION_OF_AMINE_TRANSPORT	-0.495872	0.619984	0.736817
GOBP_PHOSPHATIDYLSERINE_METABOLIC_PROCESS	0.494066	0.62126	0.738203
GOBP_NEGATIVE_REGULATION_OF_CARDIAC_MUSCLE_CELL_DIFFERENTIATION	-0.49342	0.621716	0.738615
GOBP_PROTEIN_LOCALIZATION_TO_CELL_SURFACE	0.492575	0.622313	0.739195
GOBP_REGULATION_OF_GENERATION_OF_PRECURSOR_METABOLITES_AND_ENERGY	-0.491642	0.622973	0.739848
GOBP_REGULATION_OF_PHOSPHATIDYLINOSITOL_BIOSYNTHETIC_PROCESS	-0.490502	0.623779	0.740676
GOBP_EXECUTION_PHASE_OF_APOPTOSIS	-0.489234	0.624676	0.741481
GOBP_ADRENAL_GLAND_DEVELOPMENT	-0.489278	0.624645	0.741481
GOBP_ARTERIAL_ENDOTHELIAL_CELL_DIFFERENTIATION	0.487388	0.625983	0.742902
GOBP_REGULATION_OF_HYDROLASE_ACTIVITY	0.48615	0.626861	0.74344
GOBP_FUCOSE_METABOLIC_PROCESS	-0.486129	0.626876	0.74344
GOBP_MULTINUCLEAR_OSTEOCLAST_DIFFERENTIATION	-0.486152	0.62686	0.74344
GOBP_OSTEOCLAST_FUSION	-0.486152	0.62686	0.74344
GOBP_PHOSPHATIDYLGLYCEROL_BIOSYNTHETIC_PROCESS	-0.485008	0.62767	0.744252
GOBP_MONOSACCHARIDE_METABOLIC_PROCESS	0.484102	0.628314	0.744884
GOBP_NUCLEOTIDE_BINDING_DOMAIN_LEUCINE_RICH_REPEAT_CONTAINING_RECEPTOR_SIGNALING_PATHWAY	0.483637	0.628644	0.744884
GOBP_REGULATION_OF_OSTEOCLAST_DEVELOPMENT	0.483481	0.628754	0.744884
GOBP_ERBB2_SIGNALING_PATHWAY	-0.483616	0.628658	0.744884
GOBP_NEGATIVE_REGULATION_OF_ACTIVIN_RECEPTOR_SIGNALING_PATHWAY	-0.483909	0.62845	0.744884
GOBP_CELLULAR_RESPONSE_TO_MAGNESIUM_ION	-0.483017	0.629084	0.745144
GOBP_POSITIVE_REGULATION_OF_BONE_MINERALIZATION	-0.482529	0.62943	0.745424
GOBP_DRUG_CATABOLIC_PROCESS	0.482304	0.62959	0.745469
GOBP_CELL_COMMUNICATION_INVOLVED_IN_CARDIAC_CONDUCTION	0.482165	0.629688	0.745469
GOBP_REGULATION_OF_PATTERN_RECOGNITION_RECEPTOR_SIGNALING_PATHWAY	-0.481331	0.630281	0.74578
GOBP_NEGATIVE_REGULATION_OF_DEVELOPMENTAL_PROCESS	-0.481334	0.630279	0.74578
GOBP_NUCLEOSIDE_PHOSPHATE_CATABOLIC_PROCESS	-0.481515	0.630151	0.74578
GOBP_CELL_PROLIFERATION_IN_HINDBRAIN	0.481104	0.630443	0.74584
GOBP_MODULATION_BY_SYMBIONT_OF_HOST_PROCESS	-0.480442	0.630913	0.746266
GOBP_GLYCINE_TRANSPORT	-0.479785	0.63138	0.746688
GOBP_COMPLEMENT_RECEPTOR_MEDIATED_SIGNALING_PATHWAY	0.479435	0.631629	0.746852
GOBP_DORSAL_SPINAL_CORD_DEVELOPMENT	-0.47928	0.631739	0.746852
GOBP_SNO_S_RNA_3_END_PROCESSING	0.478867	0.632033	0.747069
GOBP_ERYTHROCYTE_HOMEOSTASIS	-0.478661	0.63218	0.747111
GOBP_THROMBIN_ACTIVATED_RECEPTOR_SIGNALING_PATHWAY	0.478387	0.632375	0.747212
GOBP_PROXIMAL_TUBULE_DEVELOPMENT	0.477972	0.63267	0.74743
GOBP_POSITIVE_REGULATION_OF_PROTEIN_CATABOLIC_PROCESS_IN_THE_VACUOLE	0.47732	0.633135	0.747848
GOBP_NEGATIVE_REGULATION_OF_CREB_TRANSCRIPTION_FACTOR_ACTIVITY	0.476729	0.633555	0.748214
GOBP_REGULATION_OF_PROTEIN_MATURATION	0.476168	0.633955	0.748425
GOBP_NEURAL_TUBE_FORMATION	-0.4763	0.633861	0.748425
GOBP_PROTEIN_HYDROXYLATION	0.4753	0.634573	0.749024
GOBP_MORPHOGENESIS_OF_AN_ENDOTHELIUM	-0.474581	0.635085	0.749498
GOBP_CELLULAR_RESPONSE_TO_FOLLICLE_STIMULATING_HORMONE_STIMULUS	0.473218	0.636058	0.750515
GOBP_DETECTION_OF_EXTERNAL_BIOTIC_STIMULUS	-0.47239	0.636648	0.751081
GOBP_REGULATION_OF_RECEPTOR_CLUSTERING	0.472163	0.636811	0.751141
GOBP_PEPTIDYL_ASPARAGINE_MODIFICATION	0.471174	0.637517	0.751839
GOBP_EYE_PIGMENTATION	-0.471023	0.637624	0.751839
GOBP_POSITIVE_REGULATION_OF_PROTEIN_KINASE_ACTIVITY	0.470445	0.638037	0.752192
GOBP_OXYGEN_METABOLIC_PROCESS	-0.470293	0.638146	0.752192
GOBP_POSITIVE_REGULATION_OF_GLIOGENESIS	0.469631	0.638618	0.752618
GOBP_CYTOPLASMIC_PATTERN_RECOGNITION_RECEPTOR_SIGNALING_PATHWAY	-0.469389	0.638791	0.75269
GOBP_CENTRAL_NERVOUS_SYSTEM_NEURON_DIFFERENTIATION	-0.468564	0.639381	0.753254
GOBP_THYMOCYTE_APOPTOTIC_PROCESS	0.467528	0.640122	0.753996
GOBP_ENDODERMAL_CELL_FATE_COMMITMENT	0.467069	0.64045	0.754251
GOBP_REGULATION_OF_MULTI_ORGANISM_PROCESS	0.466742	0.640684	0.754356
GOBP_TRIGLYCERIDE_CATABOLIC_PROCESS	0.46634	0.640972	0.754356
GOBP_PHOTORECEPTOR_CELL_OUTER_SEGMENT_ORGANIZATION	0.466322	0.640985	0.754356
GOBP_POSITIVE_REGULATION_OF_SMALL_MOLECULE_METABOLIC_PROCESS	-0.466629	0.640766	0.754356
GOBP_ENDOTHELIAL_CELL_MIGRATION	0.465007	0.641927	0.755333
GOBP_DOPAMINE_RECEPTOR_SIGNALING_PATHWAY	0.46396	0.642677	0.756083
GOBP_MEMBRANE_PROTEIN_PROTEOLYSIS	0.463276	0.643167	0.756528
GOBP_ONE_CARBON_METABOLIC_PROCESS	0.461841	0.644195	0.757607
GOBP_RECEPTOR_LOCALIZATION_TO_NON_MOTILE_CILIUM	0.461075	0.644745	0.758121
GOBP_MICROTUBULE_BUNDLE_FORMATION	-0.460076	0.645461	0.758832
GOBP_REGULATION_OF_TRANSCRIPTION_BY_RNA_POLYMERASE_I	0.459366	0.645972	0.759168
GOBP_REGULATION_OF_VOLTAGE_GATED_CALCIUM_CHANNEL_ACTIVITY	-0.459451	0.64591	0.759168
GOBP_CELL_CELL_SIGNALING_BY_WNT	-0.459106	0.646158	0.759255
GOBP_RESPONSE_TO_AMINE	0.458907	0.646301	0.759284
GOBP_VASCULAR_ENDOTHELIAL_CELL_PROLIFERATION	-0.45876	0.646407	0.759284
GOBP_NUCLEOTIDE_TRANSMEMBRANE_TRANSPORT	0.458308	0.646731	0.759533
GOBP_REGULATION_OF_PEPTIDE_HORMONE_SECRETION	0.457707	0.647163	0.759909
GOBP_POSITIVE_REGULATION_OF_LYASE_ACTIVITY	-0.456983	0.647683	0.760388
GOBP_NEGATIVE_REGULATION_OF_ADENYLATE_CYCLASE_ACTIVATING_G_PROTEIN_COUPLED_RECEPTOR_SIGNALING_PATHWAY	-0.456718	0.647874	0.760479
GOBP_RESPONSE_TO_PROGESTERONE	0.456501	0.64803	0.76053
GOBP_MITOCHONDRIAL_RNA_METABOLIC_PROCESS	0.454819	0.64924	0.761713
GOBP_REGULATION_OF_PROTEASOMAL_PROTEIN_CATABOLIC_PROCESS	0.454787	0.649262	0.761713
GOBP_CEREBELLAR_CORTEX_FORMATION	0.453398	0.650262	0.762595
GOBP_LUNG_ALVEOLUS_DEVELOPMENT	0.453331	0.650311	0.762595
GOBP_PROTEIN_LOCALIZATION_TO_NUCLEOLUS	0.453273	0.650352	0.762595
GOBP_RESPONSE_TO_RADIATION	-0.453056	0.650508	0.762646
GOBP_CELL_CYCLE_PROCESS	0.452813	0.650684	0.762719
GOBP_REGULATION_OF_MAMMARY_GLAND_EPITHELIAL_CELL_PROLIFERATION	-0.452441	0.650952	0.762901
GOBP_REGULATION_OF_DNA_METABOLIC_PROCESS	-0.450851	0.652097	0.764111
GOBP_REGULATION_OF_HYDROGEN_PEROXIDE_MEDIATED_PROGRAMMED_CELL_DEATH	0.450048	0.652675	0.764616
GOBP_REGULATION_OF_CELL_SIZE	-0.449939	0.652754	0.764616
GOBP_REGULATION_OF_CARDIAC_MUSCLE_CONTRACTION_BY_REGULATION_OF_THE_RELEASE_OF_SEQUESTERED_CALCIUM_ION	0.449588	0.653007	0.764776
GOBP_LONG_TERM_SYNAPTIC_POTENTIATION	0.449437	0.653116	0.764776
GOBP_NEGATIVE_REGULATION_OF_CELL_DIFFERENTIATION	-0.449093	0.653365	0.764934
GOBP_DISTAL_TUBULE_DEVELOPMENT	-0.448715	0.653637	0.765121
GOBP_POSITIVE_REGULATION_OF_CALCIUM_ION_TRANSMEMBRANE_TRANSPORT	0.447217	0.654719	0.766254
GOBP_PYRIMIDINE_NUCLEOBASE_METABOLIC_PROCESS	0.446331	0.655358	0.766469
GOBP_NEGATIVE_REGULATION_OF_LEUKOCYTE_DEGRANULATION	-0.446178	0.655469	0.766469
GOBP_NEGATIVE_REGULATION_OF_MYELOID_LEUKOCYTE_MEDIATED_IMMUNITY	-0.446178	0.655469	0.766469
GOBP_REGULATION_OF_VASCULATURE_DEVELOPMENT	-0.446415	0.655298	0.766469
GOBP_MISMATCH_REPAIR	-0.44677	0.655041	0.766469
GOBP_GLUTAMINE_FAMILY_AMINO_ACID_BIOSYNTHETIC_PROCESS	0.445742	0.655784	0.766705
GOBP_LIPID_LOCALIZATION	-0.444862	0.65642	0.767316
GOBP_NEGATIVE_REGULATION_OF_SECRETION	0.444274	0.656844	0.767547
GOBP_NUCLEAR_RETENTION_OF_PRE_MRNA_AT_THE_SITE_OF_TRANSCRIPTION	-0.444295	0.656829	0.767547
GOBP_REGULATION_OF_CYTOSOLIC_CALCIUM_ION_CONCENTRATION	0.443397	0.657478	0.767952
GOBP_POSITIVE_REGULATION_OF_DEPHOSPHORYLATION	0.443132	0.65767	0.767952
GOBP_COENZYME_A_BIOSYNTHETIC_PROCESS	0.442816	0.657899	0.767952
GOBP_FAT_CELL_PROLIFERATION	0.442584	0.658066	0.767952
GOBP_NEGATIVE_REGULATION_OF_FAT_CELL_PROLIFERATION	0.442584	0.658066	0.767952
GOBP_NEGATIVE_REGULATION_OF_OSSIFICATION	0.44254	0.658098	0.767952
GOBP_PHOSPHOLIPID_HOMEOSTASIS	-0.442693	0.657988	0.767952
GOBP_POSITIVE_REGULATION_OF_TELOMERE_MAINTENANCE	-0.442785	0.657921	0.767952
GOBP_POSITIVE_REGULATION_OF_CELL_CYCLE_PHASE_TRANSITION	0.441834	0.658609	0.768415
GOBP_NEGATIVE_REGULATION_OF_ACTION_POTENTIAL	-0.441652	0.658741	0.768437
GOBP_NEURON_APOPTOTIC_PROCESS	0.441159	0.659098	0.76872
GOBP_POSITIVE_REGULATION_OF_OXIDOREDUCTASE_ACTIVITY	-0.440946	0.659252	0.768767
GOBP_RESPONSE_TO_ARSENIC_CONTAINING_SUBSTANCE	-0.440479	0.65959	0.769029
GOBP_SPINAL_CORD_PATTERNING	0.439896	0.660012	0.769223
GOBP_NEGATIVE_REGULATION_OF_MRNA_PROCESSING	-0.439779	0.660097	0.769223
GOBP_POSITIVE_REGULATION_OF_STRIATED_MUSCLE_CONTRACTION	-0.439788	0.660091	0.769223
GOBP_POSITIVE_REGULATION_OF_ER_ASSOCIATED_UBIQUITIN_DEPENDENT_PROTEIN_CATABOLIC_PROCESS	0.439047	0.660627	0.769708
GOBP_LYMPHOCYTE_ACTIVATION	-0.438341	0.661139	0.770172
GOBP_AXON_ENSHEATHMENT_IN_CENTRAL_NERVOUS_SYSTEM	-0.437915	0.661448	0.770267
GOBP_POSITIVE_REGULATION_OF_EXTRACELLULAR_MATRIX_ASSEMBLY	-0.438071	0.661335	0.770267
GOBP_GLOMERULAR_EPITHELIUM_DEVELOPMENT	0.436857	0.662215	0.770649
GOBP_POSITIVE_REGULATION_OF_COLD_INDUCED_THERMOGENESIS	0.436833	0.662232	0.770649
GOBP_POSITIVE_REGULATION_OF_BIOMINERALIZATION	-0.436854	0.662217	0.770649
GOBP_NEGATIVE_REGULATION_OF_ESTABLISHMENT_OF_PROTEIN_LOCALIZATION_TO_MITOCHONDRION	-0.437287	0.661903	0.770649
GOBP_CELLULAR_RESPONSE_TO_DSRNA	0.43642	0.662532	0.770866
GOBP_HEMATOPOIETIC_PROGENITOR_CELL_DIFFERENTIATION	-0.434959	0.663592	0.771966
GOBP_RNA_CAPPING	0.433209	0.664863	0.773311
GOBP_PROTEIN_O_LINKED_FUCOSYLATION	0.432746	0.665199	0.773311
GOBP_POSITIVE_REGULATION_OF_LEUKOCYTE_MEDIATED_IMMUNITY	-0.432737	0.665206	0.773311
GOBP_3_PHOSPHOADENOSINE_5_PHOSPHOSULFATE_METABOLIC_PROCESS	-0.4328	0.66516	0.773311
GOBP_PEPTIDE_SECRETION	0.43227	0.665545	0.773573
GOBP_POSITIVE_REGULATION_OF_CELL_CYCLE_CHECKPOINT	0.430636	0.666733	0.774465
GOBP_MEMBRANE_DISASSEMBLY	0.429948	0.667233	0.774465
GOBP_NUCLEUS_ORGANIZATION	0.429689	0.667422	0.774465
GOBP_LEUCINE_TRANSPORT	0.429451	0.667595	0.774465
GOBP_PROTEIN_POLYMERIZATION	0.429235	0.667752	0.774465
GOBP_STEM_CELL_DIFFERENTIATION	-0.429169	0.6678	0.774465
GOBP_REGULATION_OF_LIPID_BIOSYNTHETIC_PROCESS	-0.42947	0.667581	0.774465
GOBP_AROMATIC_AMINO_ACID_TRANSPORT	-0.429752	0.667376	0.774465
GOBP_REGULATION_OF_CATION_CHANNEL_ACTIVITY	-0.429997	0.667198	0.774465
GOBP_CENTROSOME_DUPLICATION	-0.430074	0.667142	0.774465
GOBP_FIBRINOLYSIS	-0.430163	0.667077	0.774465
GOBP_REGULATION_OF_SOMATIC_STEM_CELL_POPULATION_MAINTENANCE	-0.430506	0.666827	0.774465
GOBP_REGULATION_OF_KETONE_BIOSYNTHETIC_PROCESS	-0.430874	0.66656	0.774465
GOBP_CELLULAR_RESPONSE_TO_TOPOLOGICALLY_INCORRECT_PROTEIN	0.428513	0.668277	0.774886
GOBP_NEGATIVE_REGULATION_OF_MULTICELLULAR_ORGANISM_GROWTH	0.428051	0.668614	0.77501
GOBP_REGULATION_OF_DNA_DEPENDENT_DNA_REPLICATION_INITIATION	0.427895	0.668728	0.77501
GOBP_L_SERINE_METABOLIC_PROCESS	-0.427983	0.668663	0.77501
GOBP_REGULATION_OF_PROTEIN_CATABOLIC_PROCESS_IN_THE_VACUOLE	-0.42762	0.668927	0.775108
GOBP_REGULATION_OF_EXOCYTOSIS	-0.425966	0.670132	0.776372
GOBP_PROTEASOMAL_PROTEIN_CATABOLIC_PROCESS	0.425805	0.67025	0.776375
GOBP_MAINTENANCE_OF_ANIMAL_ORGAN_IDENTITY	-0.425054	0.670797	0.776876
GOBP_REGULATION_OF_NEUTROPHIL_EXTRAVASATION	-0.424717	0.671043	0.777027
GOBP_POSITIVE_REGULATION_OF_ACTIN_CYTOSKELETON_REORGANIZATION	0.42429	0.671355	0.777255
GOBP_REGULATION_OF_CELLULAR_RESPONSE_TO_STRESS	0.423708	0.671779	0.777614
GOBP_REGULATION_OF_CELL_DEVELOPMENT	-0.423364	0.672029	0.77777
GOBP_NEGATIVE_REGULATION_OF_FIBRINOLYSIS	0.423103	0.67222	0.777858
GOBP_RESPONSE_TO_HYPEROXIA	0.422192	0.672885	0.778361
GOBP_POSITIVE_REGULATION_OF_MITOCHONDRIAL_FISSION	-0.422255	0.672839	0.778361
GOBP_REGULATION_OF_MULTICELLULAR_ORGANISMAL_DEVELOPMENT	-0.421524	0.673373	0.778792
GOBP_MANNOSE_METABOLIC_PROCESS	-0.420456	0.674153	0.779561
GOBP_BILE_ACID_BIOSYNTHETIC_PROCESS	-0.420058	0.674443	0.779763
GOBP_INTEGRATED_STRESS_RESPONSE_SIGNALING	0.419226	0.675051	0.780214
GOBP_REGULATION_OF_MEIOTIC_NUCLEAR_DIVISION	0.418894	0.675294	0.780214
GOBP_RESPONSE_TO_AMINO_ACID_STARVATION	-0.418904	0.675286	0.780214
GOBP_NUCLEOSIDE_BISPHOSPHATE_METABOLIC_PROCESS	-0.419209	0.675064	0.780214
GOBP_LYMPHOCYTE_MEDIATED_IMMUNITY	0.418155	0.675834	0.780588
GOBP_REGULATION_OF_GONAD_DEVELOPMENT	-0.417505	0.676309	0.780588
GOBP_REGULATION_OF_MALE_GONAD_DEVELOPMENT	-0.417505	0.676309	0.780588
GOBP_REGULATION_OF_WATER_LOSS_VIA_SKIN	-0.417575	0.676258	0.780588
GOBP_PANCREAS_DEVELOPMENT	-0.417837	0.676066	0.780588
GOBP_REGULATION_OF_PROTEIN_LOCALIZATION_TO_ENDOSOME	-0.417903	0.676018	0.780588
GOBP_CELL_CYCLE_G1_S_PHASE_TRANSITION	0.417126	0.676586	0.780701
GOBP_RESPONSE_TO_LEAD_ION	0.417054	0.676639	0.780701
GOBP_POSITIVE_REGULATION_OF_PHOSPHATASE_ACTIVITY	-0.416737	0.676871	0.780837
GOBP_POSITIVE_REGULATION_OF_CHOLESTEROL_ESTERIFICATION	-0.416203	0.677262	0.781154
GOBP_POSITIVE_REGULATION_OF_PROTEIN_DEPOLYMERIZATION	0.415771	0.677577	0.781283
GOBP_ADENOSINE_TO_INOSINE_EDITING	0.415734	0.677604	0.781283
GOBP_NEGATIVE_REGULATION_OF_TRANSFERASE_ACTIVITY	0.414711	0.678354	0.782014
GOBP_MALE_GAMETE_GENERATION	-0.413755	0.679054	0.782687
GOBP_LUNG_EPITHELIUM_DEVELOPMENT	0.413336	0.67936	0.782907
GOBP_TERTIARY_ALCOHOL_METABOLIC_PROCESS	0.412936	0.679654	0.783112
GOBP_MONOCYTE_EXTRAVASATION	0.412313	0.68011	0.783505
GOBP_RESPONSE_TO_HEAT	-0.411715	0.680549	0.783876
GOBP_MITOCHONDRIAL_TRNA_PROCESSING	0.41052	0.681425	0.784618
GOBP_REGULATION_OF_PH	-0.41067	0.681314	0.784618
GOBP_NEGATIVE_REGULATION_OF_PROTEIN_KINASE_B_SIGNALING	-0.409896	0.681883	0.785012
GOBP_NEGATIVE_REGULATION_OF_ALPHA_BETA_T_CELL_ACTIVATION	-0.409411	0.682238	0.785288
GOBP_NEGATIVE_REGULATION_OF_CELL_CYCLE_CHECKPOINT	0.409124	0.682449	0.785396
GOBP_RENAL_VESICLE_FORMATION	-0.408943	0.682581	0.785415
GOBP_COPII_COATED_VESICLE_BUDDING	-0.407278	0.683804	0.786688
GOBP_REGULATION_OF_NEUROGENESIS	-0.406744	0.684196	0.787006
GOBP_TISSUE_REGENERATION	0.406149	0.684633	0.787217
GOBP_POSITIVE_REGULATION_OF_TRIGLYCERIDE_LIPASE_ACTIVITY	0.406018	0.684729	0.787217
GOBP_REGULATION_OF_ENTRY_OF_BACTERIUM_INTO_HOST_CELL	-0.406115	0.684658	0.787217
GOBP_TRANSMEMBRANE_TRANSPORT	0.405152	0.685366	0.787815
GOBP_REGULATION_OF_PANCREATIC_JUICE_SECRETION	0.404808	0.685619	0.787863
GOBP_NERVE_DEVELOPMENT	0.404651	0.685734	0.787863
GOBP_POSTSYNAPSE_ORGANIZATION	-0.40462	0.685757	0.787863
GOBP_DICARBOXYLIC_ACID_BIOSYNTHETIC_PROCESS	-0.403963	0.68624	0.788285
GOBP_GLYOXYLATE_METABOLIC_PROCESS	0.403701	0.686432	0.788372
GOBP_REGULATION_OF_BIOMINERALIZATION	0.403513	0.686571	0.788398
GOBP_POSITIVE_REGULATION_OF_BLOOD_CIRCULATION	-0.403352	0.686689	0.788399
GOBP_TRNA_METHYLATION	-0.402526	0.687297	0.788963
GOBP_CELLULAR_CARBOHYDRATE_CATABOLIC_PROCESS	0.401536	0.688026	0.789532
GOBP_REGULATION_OF_PROTEIN_LIPIDATION	-0.401596	0.687982	0.789532
GOBP_CD4_POSITIVE_ALPHA_BETA_T_CELL_DIFFERENTIATION	0.40132	0.688185	0.78958
GOBP_EPITHELIAL_CELL_PROLIFERATION	-0.401111	0.688338	0.789623
GOBP_ALPHA_BETA_T_CELL_DIFFERENTIATION	-0.400515	0.688777	0.789993
GOBP_ENDOSOME_TO_PLASMA_MEMBRANE_PROTEIN_TRANSPORT	0.399854	0.689264	0.790199
GOBP_RESPONSE_TO_METAL_ION	0.39985	0.689267	0.790199
GOBP_REGULATION_OF_HISTONE_H4_ACETYLATION	-0.399795	0.689307	0.790199
GOBP_PROTEIN_POLYUBIQUITINATION	-0.399057	0.689851	0.79042
GOBP_MRNA_MODIFICATION	-0.399097	0.689822	0.79042
GOBP_RESPONSE_TO_MECHANICAL_STIMULUS	-0.399177	0.689762	0.79042
GOBP_REGULATION_OF_MEMBRANE_DEPOLARIZATION	0.398691	0.690121	0.790596
GOBP_REGULATION_OF_VIRAL_TRANSCRIPTION	0.398385	0.690346	0.79072
GOBP_REGULATION_OF_MRNA_METABOLIC_PROCESS	-0.397688	0.69086	0.791174
GOBP_NEGATIVE_REGULATION_OF_ENDOPLASMIC_RETICULUM_STRESS_INDUCED_INTRINSIC_APOPTOTIC_SIGNALING_PATHWAY	-0.396901	0.691441	0.791705
GOBP_RESPONSE_TO_OXYGEN_LEVELS	-0.395785	0.692263	0.792379
GOBP_HYPOXIA_INDUCIBLE_FACTOR_1ALPHA_SIGNALING_PATHWAY	-0.395906	0.692175	0.792379
GOBP_RESPONSE_TO_EPIDERMAL_GROWTH_FACTOR	0.389331	0.697031	0.797701
GOBP_ADENYLATE_CYCLASE_MODULATING_G_PROTEIN_COUPLED_RECEPTOR_SIGNALING_PATHWAY	0.388457	0.697678	0.798133
GOBP_GLIAL_CELL_MIGRATION	0.388431	0.697697	0.798133
GOBP_POSITIVE_REGULATION_OF_ACTIN_NUCLEATION	0.388184	0.69788	0.798133
GOBP_GLYCEROL_3_PHOSPHATE_METABOLIC_PROCESS	-0.38819	0.697876	0.798133
GOBP_PEPTIDYL_DIPHTHAMIDE_BIOSYNTHETIC_PROCESS_FROM_PEPTIDYL_HISTIDINE	0.387084	0.698694	0.79866
GOBP_POSITIVE_REGULATION_OF_MONOOXYGENASE_ACTIVITY	-0.387124	0.698665	0.79866
GOBP_POSITIVE_REGULATION_OF_DNA_CATABOLIC_PROCESS	-0.387183	0.698621	0.79866
GOBP_REGULATION_OF_SULFUR_METABOLIC_PROCESS	-0.386564	0.699079	0.798964
GOBP_INDOLE_CONTAINING_COMPOUND_BIOSYNTHETIC_PROCESS	-0.386392	0.699206	0.798975
GOBP_MEIOTIC_CELL_CYCLE_CHECKPOINT	0.385615	0.699782	0.799498
GOBP_THIOESTER_METABOLIC_PROCESS	-0.385292	0.700021	0.799636
GOBP_IMPORT_INTO_NUCLEUS	-0.385125	0.700145	0.799642
GOBP_CELLULAR_RESPONSE_TO_POTASSIUM_ION	-0.38477	0.700408	0.799808
GOBP_REGULATION_OF_CYTOSKELETON_ORGANIZATION	0.384418	0.700669	0.799836
GOBP_IMMUNE_RESPONSE_REGULATING_SIGNALING_PATHWAY	-0.384509	0.700601	0.799836
GOBP_RESPONSE_TO_DIETARY_EXCESS	-0.384162	0.700858	0.799917
GOBP_NEURAL_CREST_FORMATION	-0.383642	0.701244	0.800222
GOBP_POSITIVE_REGULATION_OF_NF_KAPPAB_TRANSCRIPTION_FACTOR_ACTIVITY	0.382971	0.701741	0.800654
GOBP_RESPONSE_TO_ETHANOL	0.38239	0.702172	0.801012
GOBP_DETERMINATION_OF_LIVER_LEFT_RIGHT_ASYMMETRY	0.381894	0.70254	0.801296
GOBP_SKELETAL_MUSCLE_TISSUE_REGENERATION	0.381601	0.702757	0.801408
GOBP_KETONE_BIOSYNTHETIC_PROCESS	0.381002	0.703202	0.801608
GOBP_IN_UTERO_EMBRYONIC_DEVELOPMENT	-0.380886	0.703288	0.801608
GOBP_VESICLE_TARGETING_TO_FROM_OR_WITHIN_GOLGI	-0.38097	0.703226	0.801608
GOBP_RRNA_TRANSCRIPTION	-0.379564	0.704269	0.802457
GOBP_ADENYLATE_CYCLASE_ACTIVATING_G_PROTEIN_COUPLED_RECEPTOR_SIGNALING_PATHWAY	-0.379617	0.70423	0.802457
GOBP_NUCLEIC_ACID_PHOSPHODIESTER_BOND_HYDROLYSIS	0.378853	0.704797	0.802923
GOBP_METAL_ION_HOMEOSTASIS	0.37827	0.70523	0.803177
GOBP_DETECTION_OF_MOLECULE_OF_BACTERIAL_ORIGIN	-0.378233	0.705257	0.803177
GOBP_REGULATION_OF_GLUTAMATE_RECEPTOR_CLUSTERING	-0.378009	0.705424	0.803231
GOBP_SCHWANN_CELL_DEVELOPMENT	0.377685	0.705665	0.80337
GOBP_REGULATION_OF_CELL_AGING	0.37752	0.705787	0.803374
GOBP_TELOMERE_MAINTENANCE_VIA_RECOMBINATION	-0.377049	0.706138	0.803638
GOBP_RESPONSE_TO_MISFOLDED_PROTEIN	0.374687	0.707894	0.805312
GOBP_POSTSYNAPTIC_MODULATION_OF_CHEMICAL_SYNAPTIC_TRANSMISSION	-0.37459	0.707966	0.805312
GOBP_NATURAL_KILLER_CELL_ACTIVATION	-0.374809	0.707803	0.805312
GOBP_MYELOID_LEUKOCYTE_DIFFERENTIATION	0.37402	0.708389	0.805659
GOBP_NUCLEOBASE_BIOSYNTHETIC_PROCESS	0.371935	0.709941	0.807288
GOBP_G_PROTEIN_COUPLED_ACETYLCHOLINE_RECEPTOR_SIGNALING_PATHWAY	0.371318	0.710401	0.807675
GOBP_POSITIVE_REGULATION_OF_CARDIAC_MUSCLE_CELL_PROLIFERATION	0.370935	0.710686	0.807778
GOBP_FAT_SOLUBLE_VITAMIN_METABOLIC_PROCESS	0.370814	0.710776	0.807778
GOBP_RNA_MODIFICATION	0.370716	0.710849	0.807778
GOBP_MITRAL_VALVE_DEVELOPMENT	-0.370211	0.711225	0.808069
GOBP_OLEFINIC_COMPOUND_METABOLIC_PROCESS	0.369736	0.711579	0.808219
GOBP_AMINO_SUGAR_CATABOLIC_PROCESS	0.369663	0.711634	0.808219
GOBP_RESPONSE_TO_CELL_CYCLE_CHECKPOINT_SIGNALING	-0.369554	0.711715	0.808219
GOBP_SPERMATOGENESIS_EXCHANGE_OF_CHROMOSOMAL_PROTEINS	0.369139	0.712024	0.808434
GOBP_RETROGRADE_TRANSPORT_ENDOSOME_TO_PLASMA_MEMBRANE	-0.368811	0.712268	0.808576
GOBP_ARGININE_METABOLIC_PROCESS	0.368443	0.712543	0.808752
GOBP_PRESYNAPSE_ORGANIZATION	-0.367085	0.713556	0.809766
GOBP_NEUROTRANSMITTER_RECEPTOR_TRANSPORT_ENDOSOME_TO_PLASMA_MEMBRANE	0.36648	0.714007	0.809949
GOBP_MITOCHONDRIAL_RESPIRATORY_CHAIN_COMPLEX_III_ASSEMBLY	0.366214	0.714205	0.809949
GOBP_NEGATIVE_REGULATION_OF_INTERLEUKIN_6_PRODUCTION	0.366123	0.714274	0.809949
GOBP_REGULATION_OF_CILIUM_MOVEMENT	0.366066	0.714316	0.809949
GOBP_HISTONE_H2A_ACETYLATION	-0.366077	0.714308	0.809949
GOBP_AGING	0.365571	0.714685	0.810232
GOBP_POSITIVE_REGULATION_OF_MITOCHONDRION_ORGANIZATION	0.365236	0.714935	0.81038
GOBP_HOMOLOGOUS_CHROMOSOME_PAIRING_AT_MEIOSIS	0.364693	0.715341	0.810704
GOBP_NEGATIVE_REGULATION_OF_VASCULAR_ASSOCIATED_SMOOTH_MUSCLE_CELL_PROLIFERATION	0.363044	0.716572	0.811963
GOBP_MONOACYLGLYCEROL_METABOLIC_PROCESS	0.362723	0.716812	0.812099
GOBP_SMOOTHENED_SIGNALING_PATHWAY_INVOLVED_IN_DORSAL_VENTRAL_NEURAL_TUBE_PATTERNING	-0.362081	0.717291	0.812234
GOBP_PROGRAMMED_NECROTIC_CELL_DEATH	-0.362187	0.717212	0.812234
GOBP_REGULATION_OF_PRESYNAPSE_ORGANIZATION	-0.362354	0.717088	0.812234
GOBP_PROTEIN_LOCALIZATION_TO_LYSOSOME	-0.361475	0.717745	0.812611
GOBP_SNO_S_RNA_METABOLIC_PROCESS	0.360975	0.718118	0.812899
GOBP_DETECTION_OF_CHEMICAL_STIMULUS_INVOLVED_IN_SENSORY_PERCEPTION_OF_TASTE	0.357777	0.72051	0.815429
GOBP_ENDOPLASMIC_RETICULUM_MEMBRANE_ORGANIZATION	-0.357502	0.720716	0.815429
GOBP_REGULATION_OF_LIPOPROTEIN_LIPASE_ACTIVITY	-0.357559	0.720673	0.815429
GOBP_OLIGODENDROCYTE_DEVELOPMENT	-0.356928	0.721145	0.815779
GOBP_TRICARBOXYLIC_ACID_CYCLE	0.356189	0.721699	0.816269
GOBP_UBIQUITIN_DEPENDENT_ERAD_PATHWAY	-0.355797	0.721992	0.816464
GOBP_REGULATION_OF_PROTEIN_KINASE_C_ACTIVITY	0.355576	0.722158	0.816502
GOBP_NEGATIVE_REGULATION_OF_MORPHOGENESIS_OF_AN_EPITHELIUM	-0.35543	0.722267	0.816502
GOBP_NEGATIVE_REGULATION_OF_T_CELL_RECEPTOR_SIGNALING_PATHWAY	0.355132	0.722491	0.816619
GOBP_T_CELL_RECEPTOR_SIGNALING_PATHWAY	0.353519	0.7237	0.817848
GOBP_NEGATIVE_REGULATION_OF_TRANSCRIPTION_FROM_RNA_POLYMERASE_II_PROMOTER_IN_RESPONSE_TO_STRESS	-0.353089	0.724022	0.818076
GOBP_REGULATION_OF_INTRACELLULAR_SIGNAL_TRANSDUCTION	0.352783	0.724251	0.818198
GOBP_PLATELET_DENSE_GRANULE_ORGANIZATION	0.351881	0.724928	0.818773
GOBP_POSITIVE_REGULATION_OF_OXIDATIVE_STRESS_INDUCED_CELL_DEATH	-0.351782	0.725002	0.818773
GOBP_REGULATION_OF_CARDIAC_MUSCLE_CELL_MEMBRANE_REPOLARIZATION	-0.351608	0.725132	0.818784
GOBP_VASCULAR_ENDOTHELIAL_GROWTH_FACTOR_SIGNALING_PATHWAY	-0.350957	0.725621	0.819198
GOBP_DNA_REPLICATION	0.350309	0.726107	0.819335
GOBP_ACTIN_FILAMENT_BASED_PROCESS	0.35015	0.726226	0.819335
GOBP_REGULATION_OF_SMOOTH_MUSCLE_CELL_CHEMOTAXIS	-0.350338	0.726085	0.819335
GOBP_SMOOTH_MUSCLE_CELL_CHEMOTAXIS	-0.350338	0.726085	0.819335
GOBP_KERATAN_SULFATE_CATABOLIC_PROCESS	0.349364	0.726816	0.819864
GOBP_MITOCHONDRION_MORPHOGENESIS	0.348466	0.72749	0.82035
GOBP_REGULATION_OF_RESPONSE_TO_EXTRACELLULAR_STIMULUS	-0.348306	0.727611	0.82035
GOBP_TERMINATION_OF_RNA_POLYMERASE_I_TRANSCRIPTION	-0.348515	0.727453	0.82035
GOBP_TRNA_THREONYLCARBAMOYLADENOSINE_METABOLIC_PROCESS	0.347932	0.727891	0.820526
GOBP_PYRIMIDINE_CONTAINING_COMPOUND_CATABOLIC_PROCESS	0.347775	0.728009	0.820526
GOBP_REGULATION_OF_ARP2_3_COMPLEX_MEDIATED_ACTIN_NUCLEATION	0.34605	0.729305	0.821634
GOBP_ACTIN_FILAMENT_DEPOLYMERIZATION	0.346017	0.72933	0.821634
GOBP_RESPONSE_TO_LAMINAR_FLUID_SHEAR_STRESS	-0.345982	0.729357	0.821634
GOBP_LYTIC_VACUOLE_ORGANIZATION	-0.345459	0.72975	0.82194
GOBP_POSITIVE_REGULATION_OF_GRANULOCYTE_CHEMOTAXIS	0.345161	0.729973	0.822055
GOBP_NEGATIVE_REGULATION_OF_CHROMOSOME_ORGANIZATION	0.344588	0.730404	0.822403
GOBP_REGULATION_OF_PROTEIN_TYROSINE_PHOSPHATASE_ACTIVITY	-0.343877	0.730939	0.822868
GOBP_POSITIVE_REGULATION_OF_AXON_EXTENSION_INVOLVED_IN_AXON_GUIDANCE	-0.343586	0.731157	0.822978
GOBP_POSITIVE_REGULATION_OF_PROTEIN_MODIFICATION_BY_SMALL_PROTEIN_CONJUGATION_OR_REMOVAL	-0.343338	0.731344	0.823051
GOBP_RESPONSE_TO_AUDITORY_STIMULUS	0.342973	0.731619	0.823223
GOBP_NEGATIVE_REGULATION_OF_LIPID_TRANSPORT	0.342615	0.731888	0.82339
GOBP_RESPONSE_TO_ABIOTIC_STIMULUS	-0.341259	0.732909	0.824401
GOBP_POSITIVE_REGULATION_OF_TELOMERE_MAINTENANCE_VIA_TELOMERE_LENGTHENING	0.340625	0.733386	0.8248
GOBP_ESTROGEN_METABOLIC_PROCESS	-0.34006	0.733812	0.825005
GOBP_TOLL_LIKE_RECEPTOR_4_SIGNALING_PATHWAY	-0.340061	0.733811	0.825005
GOBP_NEGATIVE_REGULATION_OF_LEUKOCYTE_MIGRATION	0.339564	0.734185	0.82515
GOBP_POSITIVE_REGULATION_OF_CELL_GROWTH_INVOLVED_IN_CARDIAC_MUSCLE_CELL_DEVELOPMENT	-0.339606	0.734154	0.82515
GOBP_VENTRAL_SPINAL_CORD_INTERNEURON_DIFFERENTIATION	-0.339103	0.734532	0.825403
GOBP_NEGATIVE_REGULATION_OF_VASCULATURE_DEVELOPMENT	-0.338873	0.734705	0.825461
GOBP_REGULATION_OF_VASCULAR_WOUND_HEALING	0.338678	0.734852	0.825489
GOBP_DIVALENT_INORGANIC_CATION_HOMEOSTASIS	0.337997	0.735365	0.825928
GOBP_I_KAPPAB_KINASE_NF_KAPPAB_SIGNALING	0.337318	0.735877	0.826027
GOBP_SULFUR_AMINO_ACID_METABOLIC_PROCESS	0.337232	0.735942	0.826027
GOBP_FATTY_ACID_ELONGATION	-0.337409	0.735808	0.826027
GOBP_REGULATION_OF_RRNA_PROCESSING	-0.337609	0.735658	0.826027
GOBP_REGULATION_OF_CELLULAR_COMPONENT_MOVEMENT	0.336112	0.736787	0.826737
GOBP_FATTY_ACID_BETA_OXIDATION_USING_ACYL_COA_OXIDASE	-0.335746	0.737062	0.826737
GOBP_GRANULOCYTE_MACROPHAGE_COLONY_STIMULATING_FACTOR_PRODUCTION	-0.335822	0.737005	0.826737
GOBP_PHOSPHATIDYLCHOLINE_METABOLIC_PROCESS	-0.335989	0.736879	0.826737
GOBP_NEGATIVE_REGULATION_OF_SIGNALING	0.335151	0.737511	0.827102
GOBP_UDP_GLUCOSE_METABOLIC_PROCESS	-0.33413	0.738281	0.827692
GOBP_ACTIN_FILAMENT_BUNDLE_ORGANIZATION	-0.334141	0.738273	0.827692
GOBP_CONVERGENT_EXTENSION_INVOLVED_IN_GASTRULATION	-0.33392	0.73844	0.827733
GOBP_TUBE_DEVELOPMENT	-0.333625	0.738663	0.827845
GOBP_SPHINGOMYELIN_METABOLIC_PROCESS	0.333096	0.739062	0.828156
GOBP_CARDIAC_LEFT_VENTRICLE_MORPHOGENESIS	-0.332581	0.739451	0.828454
GOBP_DNA_DAMAGE_INDUCED_PROTEIN_PHOSPHORYLATION	-0.332292	0.739669	0.828561
GOBP_SUBSTRATE_ADHESION_DEPENDENT_CELL_SPREADING	0.331855	0.739999	0.828794
GOBP_NEGATIVE_REGULATION_OF_CELL_FATE_COMMITMENT	0.330852	0.740757	0.829368
GOBP_ACTIVATION_OF_IMMUNE_RESPONSE	-0.330981	0.740659	0.829368
GOBP_REGULATION_OF_PHAGOCYTOSIS	-0.329656	0.74166	0.830242
GOBP_GOLGI_DISASSEMBLY	-0.329377	0.74187	0.83034
GOBP_MYELIN_MAINTENANCE	-0.328634	0.742432	0.830694
GOBP_CORTICAL_CYTOSKELETON_ORGANIZATION	-0.328671	0.742404	0.830694
GOBP_RESPONSE_TO_HYDROGEN_PEROXIDE	-0.327956	0.742945	0.831131
GOBP_NEGATIVE_REGULATION_OF_MICROTUBULE_POLYMERIZATION	0.326998	0.74367	0.831529
GOBP_ALPHA_AMINO_ACID_METABOLIC_PROCESS	-0.327065	0.743619	0.831529
GOBP_POSITIVE_REGULATION_OF_DNA_DAMAGE_RESPONSE_SIGNAL_TRANSDUCTION_BY_P53_CLASS_MEDIATOR	-0.327167	0.743542	0.831529
GOBP_REGULATION_OF_BRANCHING_MORPHOGENESIS_OF_A_NERVE	-0.326137	0.744321	0.832119
GOBP_REGULATION_OF_ADENYLATE_CYCLASE_ACTIVITY	0.32585	0.744538	0.832224
GOBP_REGULATION_OF_LEUKOCYTE_MEDIATED_IMMUNITY	0.323932	0.74599	0.83371
GOBP_NEGATIVE_REGULATION_OF_NOTCH_SIGNALING_PATHWAY	0.32375	0.746127	0.833726
GOBP_SCHWANN_CELL_DIFFERENTIATION	0.322773	0.746867	0.834415
GOBP_FRUCTOSE_METABOLIC_PROCESS	0.321293	0.747988	0.835463
GOBP_NEGATIVE_REGULATION_OF_MITOCHONDRIAL_OUTER_MEMBRANE_PERMEABILIZATION_INVOLVED_IN_APOPTOTIC_SIGNALING_PATHWAY	0.321208	0.748053	0.835463
GOBP_REGULATION_OF_RESPONSE_TO_CYTOKINE_STIMULUS	0.320342	0.748709	0.836059
GOBP_ADAPTIVE_IMMUNE_RESPONSE	0.319585	0.749283	0.836508
GOBP_MITOCHONDRIAL_TRNA_METHYLATION	-0.319485	0.749359	0.836508
GOBP_TRANSCRIPTION_ELONGATION_FROM_RNA_POLYMERASE_I_PROMOTER	-0.319152	0.749612	0.836652
GOBP_PROTEIN_LIPOYLATION	0.318662	0.749983	0.836928
GOBP_SNRNA_PROCESSING	0.318189	0.750341	0.837187
GOBP_ARACHIDONIC_ACID_METABOLIC_PROCESS	0.31803	0.750462	0.837187
GOBP_FRUCTOSE_6_PHOSPHATE_METABOLIC_PROCESS	0.317366	0.750966	0.837491
GOBP_SYNAPTIC_VESICLE_EXOCYTOSIS	0.317344	0.750982	0.837491
GOBP_LABYRINTHINE_LAYER_DEVELOPMENT	0.31659	0.751555	0.837872
GOBP_LEUKOTRIENE_BIOSYNTHETIC_PROCESS	0.3165	0.751623	0.837872
GOBP_RNA_LOCALIZATION	-0.316405	0.751695	0.837872
GOBP_RESOLUTION_OF_MEIOTIC_RECOMBINATION_INTERMEDIATES	-0.316123	0.751909	0.837973
GOBP_REGULATION_OF_CILIUM_BEAT_FREQUENCY	0.315925	0.752059	0.838002
GOBP_OSTEOCLAST_DEVELOPMENT	0.315681	0.752245	0.83807
GOBP_DNA_DAMAGE_RESPONSE_SIGNAL_TRANSDUCTION_BY_P53_CLASS_MEDIATOR	0.31514	0.752655	0.83839
GOBP_CELLULAR_RESPONSE_TO_VASCULAR_ENDOTHELIAL_GROWTH_FACTOR_STIMULUS	0.314696	0.752992	0.838627
GOBP_POSITIVE_REGULATION_OF_ESTABLISHMENT_OF_PROTEIN_LOCALIZATION_TO_MITOCHONDRION	0.314115	0.753433	0.83884
GOBP_POSITIVE_REGULATION_OF_MEMBRANE_PERMEABILITY	0.31405	0.753483	0.83884
GOBP_RNA_METHYLATION	-0.313955	0.753555	0.83884
GOBP_SMALL_MOLECULE_METABOLIC_PROCESS	0.313762	0.753702	0.838866
GOBP_CELL_CELL_ADHESION_MEDIATED_BY_CADHERIN	0.313159	0.75416	0.839237
GOBP_RESPONSE_TO_AMYLOID_BETA	-0.312855	0.754391	0.839356
GOBP_HOMOLOGOUS_CHROMOSOME_SEGREGATION	0.312573	0.754605	0.839395
GOBP_CELL_CYCLE	0.312483	0.754674	0.839395
GOBP_PURINE_NUCLEOSIDE_MONOPHOSPHATE_METABOLIC_PROCESS	0.311931	0.755093	0.839553
GOBP_POSITIVE_REGULATION_OF_MAP_KINASE_ACTIVITY	-0.311805	0.755189	0.839553
GOBP_POSITIVE_REGULATION_OF_TYPE_I_INTERFERON_MEDIATED_SIGNALING_PATHWAY	-0.311832	0.755169	0.839553
GOBP_POSITIVE_REGULATION_OF_VASCULAR_ENDOTHELIAL_CELL_PROLIFERATION	-0.311495	0.755425	0.839678
GOBP_POSITIVE_REGULATION_OF_PROTEIN_DEPHOSPHORYLATION	0.310949	0.755839	0.83997
GOBP_NEGATIVE_REGULATION_OF_NEURAL_PRECURSOR_CELL_PROLIFERATION	-0.310823	0.755935	0.83997
GOBP_OPSONIZATION	0.310622	0.756088	0.839977
GOBP_REGULATION_OF_ERAD_PATHWAY	-0.310487	0.756191	0.839977
GOBP_NEGATIVE_REGULATION_OF_RETINOIC_ACID_RECEPTOR_SIGNALING_PATHWAY	0.310269	0.756356	0.840024
GOBP_REGULATION_OF_GLUCAGON_SECRETION	0.310046	0.756526	0.840074
GOBP_STEROID_ESTERIFICATION	0.309667	0.756814	0.840176
GOBP_PURINE_NUCLEOTIDE_TRANSPORT	-0.309598	0.756866	0.840176
GOBP_PROTEIN_KINASE_A_SIGNALING	0.30917	0.757192	0.840364
GOBP_POSITIVE_REGULATION_OF_CELL_FATE_COMMITMENT	-0.308886	0.757408	0.840364
GOBP_NEGATIVE_REGULATION_OF_CERAMIDE_BIOSYNTHETIC_PROCESS	-0.308894	0.757402	0.840364
GOBP_NEGATIVE_REGULATION_OF_INTERLEUKIN_1_PRODUCTION	-0.308113	0.757996	0.840741
GOBP_GLUTAMINE_FAMILY_AMINO_ACID_CATABOLIC_PROCESS	-0.308184	0.757943	0.840741
GOBP_ANTERIOR_POSTERIOR_AXIS_SPECIFICATION	-0.307764	0.758262	0.840898
GOBP_PROTEIN_EXIT_FROM_ENDOPLASMIC_RETICULUM	-0.307461	0.758492	0.841015
GOBP_REGULATION_OF_ACTIN_FILAMENT_BASED_PROCESS	0.306396	0.759303	0.841777
GOBP_MEMBRANE_DEPOLARIZATION	-0.304953	0.760402	0.842856
GOBP_GALACTOSE_METABOLIC_PROCESS	0.303943	0.761172	0.843572
GOBP_PROTEIN_LOCALIZATION_TO_CELL_CELL_JUNCTION	0.303459	0.76154	0.843735
GOBP_POSITIVE_REGULATION_OF_CATALYTIC_ACTIVITY	0.303178	0.761754	0.843735
GOBP_GUANOSINE_CONTAINING_COMPOUND_METABOLIC_PROCESS	0.303178	0.761754	0.843735
GOBP_QUINONE_METABOLIC_PROCESS	0.303095	0.761818	0.843735
GOBP_PTERIDINE_CONTAINING_COMPOUND_METABOLIC_PROCESS	-0.302914	0.761955	0.843749
GOBP_MEIOTIC_MISMATCH_REPAIR	-0.302581	0.762209	0.843892
GOBP_CARDIAC_MUSCLE_CELL_CARDIAC_MUSCLE_CELL_ADHESION	-0.301445	0.763075	0.844713
GOBP_MATURATION_OF_5_8S_RRNA	0.300681	0.763658	0.84522
GOBP_DE_NOVO_IMP_BIOSYNTHETIC_PROCESS	0.300149	0.764063	0.845449
GOBP_STEROID_HORMONE_SECRETION	-0.300082	0.764115	0.845449
GOBP_NEGATIVE_REGULATION_OF_MYOTUBE_DIFFERENTIATION	-0.299271	0.764733	0.845994
GOBP_NEGATIVE_REGULATION_OF_T_CELL_DIFFERENTIATION_IN_THYMUS	-0.298952	0.764976	0.846125
GOBP_ENDONUCLEOLYTIC_CLEAVAGE_IN_5_ETS_OF_TRICISTRONIC_RRNA_TRANSCRIPT_SSU_RRNA_5_8S_RRNA_LSU_RRNA	-0.298239	0.765521	0.846589
GOBP_NEGATIVE_REGULATION_OF_CD4_POSITIVE_ALPHA_BETA_T_CELL_ACTIVATION	0.297726	0.765912	0.846883
GOBP_CELLULAR_GLUCOSE_HOMEOSTASIS	0.297413	0.766151	0.846883
GOBP_REGULATION_OF_LEUKOCYTE_DIFFERENTIATION	-0.297399	0.766162	0.846883
GOBP_MUSCLE_CELL_CELLULAR_HOMEOSTASIS	-0.296827	0.766598	0.847227
GOBP_POSITIVE_REGULATION_OF_IMMUNE_EFFECTOR_PROCESS	0.295764	0.76741	0.847686
GOBP_ACTIVATION_OF_TRANSMEMBRANE_RECEPTOR_PROTEIN_TYROSINE_KINASE_ACTIVITY	0.295464	0.76764	0.847686
GOBP_CELLULAR_RESPONSE_TO_EXOGENOUS_DSRNA	-0.295593	0.767541	0.847686
GOBP_RESPONSE_TO_ETHER	-0.295603	0.767533	0.847686
GOBP_TRANSCRIPTION_BY_RNA_POLYMERASE_I	-0.295939	0.767276	0.847686
GOBP_POSITIVE_REGULATION_OF_PROTEIN_LOCALIZATION_TO_CELL_PERIPHERY	0.294847	0.76811	0.848067
GOBP_DNA_CONFORMATION_CHANGE	0.29467	0.768246	0.848079
GOBP_PEPTIDYL_LYSINE_MONOMETHYLATION	-0.293133	0.76942	0.849236
GOBP_RESPONSE_TO_ALCOHOL	0.291818	0.770425	0.850207
GOBP_RESPONSE_TO_TEMPERATURE_STIMULUS	0.291294	0.770826	0.850511
GOBP_HEART_TRABECULA_FORMATION	-0.290703	0.771278	0.85087
GOBP_RESPONSE_TO_STEROID_HORMONE	-0.289571	0.772145	0.851688
GOBP_REGULATION_OF_MICROTUBULE_MOTOR_ACTIVITY	-0.289157	0.772462	0.851759
GOBP_REGULATION_OF_TUMOR_NECROSIS_FACTOR_MEDIATED_SIGNALING_PATHWAY	-0.289311	0.772344	0.851759
GOBP_RESPONSE_TO_ORGANIC_CYCLIC_COMPOUND	0.288983	0.772594	0.851767
GOBP_RESPONSE_TO_OXYGEN_CONTAINING_COMPOUND	0.288377	0.773058	0.852138
GOBP_NEUROMUSCULAR_PROCESS_CONTROLLING_POSTURE	-0.288214	0.773183	0.852138
GOBP_REGULATION_OF_MYELOID_LEUKOCYTE_DIFFERENTIATION	0.287886	0.773434	0.852276
GOBP_DETECTION_OF_BIOTIC_STIMULUS	-0.287235	0.773932	0.852409
GOBP_POSITIVE_REGULATION_OF_PROTEIN_CONTAINING_COMPLEX_DISASSEMBLY	-0.287258	0.773915	0.852409
GOBP_CELLULAR_TRIGLYCERIDE_HOMEOSTASIS	-0.287543	0.773696	0.852409
GOBP_REGULATION_OF_MEMBRANE_POTENTIAL	0.286865	0.774215	0.852465
GOBP_NEGATIVE_REGULATION_OF_TRANSPORT	0.286775	0.774285	0.852465
GOBP_PHOSPHATIDIC_ACID_METABOLIC_PROCESS	-0.286675	0.774361	0.852465
GOBP_POSITIVE_REGULATION_OF_TRIGLYCERIDE_CATABOLIC_PROCESS	0.285837	0.775003	0.852654
GOBP_NEGATIVE_REGULATION_OF_MYELOID_LEUKOCYTE_DIFFERENTIATION	0.285789	0.77504	0.852654
GOBP_MITOTIC_G2_DNA_DAMAGE_CHECKPOINT	0.285577	0.775202	0.852654
GOBP_ENDOCYTOSIS_INVOLVED_IN_VIRAL_ENTRY_INTO_HOST_CELL	-0.2853	0.775415	0.852654
GOBP_REGULATION_OF_PHOSPHOLIPID_TRANSPORT	-0.285388	0.775347	0.852654
GOBP_BONE_GROWTH	-0.28583	0.775008	0.852654
GOBP_NEGATIVE_REGULATION_OF_REGULATED_SECRETORY_PATHWAY	-0.285831	0.775007	0.852654
GOBP_NEGATIVE_REGULATION_OF_OLIGODENDROCYTE_DIFFERENTIATION	0.285001	0.775644	0.852767
GOBP_POSITIVE_REGULATION_OF_ESTABLISHMENT_OF_PROTEIN_LOCALIZATION	-0.283999	0.776411	0.853472
GOBP_POSITIVE_REGULATION_OF_PROTEIN_PHOSPHORYLATION	0.283416	0.776858	0.853824
GOBP_REGULATION_OF_CATION_TRANSMEMBRANE_TRANSPORT	0.283117	0.777087	0.853938
GOBP_ASPARTATE_FAMILY_AMINO_ACID_CATABOLIC_PROCESS	0.282407	0.777631	0.854278
GOBP_MICROVILLUS_ORGANIZATION	-0.282384	0.777649	0.854278
GOBP_NOREPINEPHRINE_SECRETION	-0.281269	0.778504	0.855078
GOBP_SMAD_PROTEIN_SIGNAL_TRANSDUCTION	-0.280899	0.778788	0.855251
GOBP_EMBRYONIC_AXIS_SPECIFICATION	-0.280384	0.779183	0.855546
GOBP_ATTACHMENT_OF_MITOTIC_SPINDLE_MICROTUBULES_TO_KINETOCHORE	0.279472	0.779883	0.855881
GOBP_ARGININE_TRANSMEMBRANE_TRANSPORT	0.279162	0.78012	0.855881
GOBP_L_ARGININE_TRANSMEMBRANE_TRANSPORT	0.279162	0.78012	0.855881
GOBP_L_ARGININE_TRANSPORT	0.279162	0.78012	0.855881
GOBP_HYALURONAN_METABOLIC_PROCESS	-0.279464	0.779889	0.855881
GOBP_CEREBELLAR_CORTEX_MORPHOGENESIS	0.278841	0.780367	0.856013
GOBP_REGULATION_OF_HEPATOCYTE_PROLIFERATION	0.278145	0.780901	0.85646
GOBP_REGULATION_OF_KERATINOCYTE_MIGRATION	-0.277689	0.781251	0.856705
GOBP_PROTEIN_IMPORT	0.277506	0.781391	0.85672
GOBP_EXOCYST_LOCALIZATION	0.275981	0.782563	0.857865
GOBP_DETECTION_OF_MECHANICAL_STIMULUS_INVOLVED_IN_SENSORY_PERCEPTION_OF_SOUND	0.275077	0.783257	0.858488
GOBP_MITOTIC_RECOMBINATION	0.274702	0.783545	0.858664
GOBP_HEPATIC_STELLATE_CELL_ACTIVATION	0.274358	0.78381	0.858815
GOBP_CYTOKINESIS	0.27401	0.784077	0.858968
GOBP_INORGANIC_ION_TRANSMEMBRANE_TRANSPORT	0.273569	0.784416	0.859201
GOBP_ANTERIOR_POSTERIOR_AXON_GUIDANCE	0.272755	0.785042	0.859608
GOBP_MULTICELLULAR_ORGANISM_REPRODUCTION	-0.272907	0.784925	0.859608
GOBP_SEMINIFEROUS_TUBULE_DEVELOPMENT	0.272055	0.785579	0.860058
GOBP_MONOCYTE_CHEMOTACTIC_PROTEIN_1_PRODUCTION	-0.271359	0.786115	0.860505
GOBP_NEUTRAL_LIPID_CATABOLIC_PROCESS	0.270609	0.786692	0.860858
GOBP_ACTIVATION_OF_MAPK_ACTIVITY	-0.270658	0.786654	0.860858
GOBP_HIGH_DENSITY_LIPOPROTEIN_PARTICLE_REMODELING	-0.269882	0.787251	0.86133
GOBP_MEMBRANE_FUSION	0.269315	0.787687	0.86139
GOBP_REGULATION_OF_ENDOPLASMIC_RETICULUM_TUBULAR_NETWORK_ORGANIZATION	-0.26942	0.787606	0.86139
GOBP_NEGATIVE_REGULATION_OF_TRANSMEMBRANE_TRANSPORT	-0.269559	0.7875	0.86139
GOBP_POSITIVE_REGULATION_OF_PROTEIN_LOCALIZATION_TO_MEMBRANE	0.268356	0.788426	0.862005
GOBP_POSITIVE_REGULATION_OF_ASPARTIC_TYPE_PEPTIDASE_ACTIVITY	0.268252	0.788505	0.862005
GOBP_BODY_FLUID_SECRETION	0.266844	0.789589	0.862912
GOBP_POSITIVE_REGULATION_OF_VIRAL_RELEASE_FROM_HOST_CELL	-0.266845	0.789589	0.862912
GOBP_CLEAVAGE_INVOLVED_IN_RRNA_PROCESSING	0.266616	0.789765	0.862964
GOBP_UBIQUINONE_METABOLIC_PROCESS	0.265617	0.790534	0.863666
GOBP_NEGATIVE_REGULATION_OF_TRANSCRIPTION_BY_COMPETITIVE_PROMOTER_BINDING	0.265196	0.790859	0.863749
GOBP_ORGANIC_ACID_CATABOLIC_PROCESS	-0.265187	0.790865	0.863749
GOBP_HEPATOCYTE_DIFFERENTIATION	0.264555	0.791352	0.864002
GOBP_LIVER_MORPHOGENESIS	-0.264576	0.791336	0.864002
GOBP_POSITIVE_REGULATION_OF_CELL_DIVISION	0.264039	0.79175	0.86423
GOBP_MICROGLIA_DIFFERENTIATION	0.263951	0.791817	0.86423
GOBP_RESPONSE_TO_LIPID	0.263479	0.792181	0.864349
GOBP_REGULATION_OF_RESPONSE_TO_DNA_DAMAGE_STIMULUS	-0.263518	0.792152	0.864349
GOBP_GLUTAMATE_SECRETION	-0.263036	0.792523	0.864582
GOBP_REGULATION_OF_SYNAPSE_STRUCTURAL_PLASTICITY	0.26245	0.792975	0.864936
GOBP_COENZYME_A_METABOLIC_PROCESS	-0.262172	0.793189	0.865029
GOBP_ACTIVATION_OF_PROTEIN_KINASE_ACTIVITY	-0.260426	0.794535	0.866358
GOBP_REGULATION_OF_TRANSPORTER_ACTIVITY	0.25933	0.795381	0.867008
GOBP_REGULATION_OF_EPIDERMIS_DEVELOPMENT	0.259156	0.795515	0.867008
GOBP_EXCRETION	-0.259281	0.795418	0.867008
GOBP_MICROTUBULE_CYTOSKELETON_ORGANIZATION_INVOLVED_IN_MITOSIS	0.258896	0.795716	0.867087
GOBP_DICHOTOMOUS_SUBDIVISION_OF_AN_EPITHELIAL_TERMINAL_UNIT	-0.25822	0.796237	0.867515
GOBP_CERAMIDE_TRANSPORT	-0.257936	0.796456	0.867614
GOBP_REGULATION_OF_ACTIN_CYTOSKELETON_REORGANIZATION	0.257481	0.796808	0.867718
GOBP_PROSTAGLANDIN_SECRETION	-0.257506	0.796788	0.867718
GOBP_NEGATIVE_REGULATION_OF_DENDRITE_DEVELOPMENT	-0.256789	0.797342	0.868159
GOBP_REGULATION_OF_CYCLASE_ACTIVITY	0.256576	0.797506	0.868199
GOBP_PROTEIN_HOMOOLIGOMERIZATION	0.256214	0.797786	0.868364
GOBP_REGULATION_OF_MODIFICATION_OF_POSTSYNAPTIC_ACTIN_CYTOSKELETON	0.251628	0.801329	0.87208
GOBP_PENETRATION_OF_ZONA_PELLUCIDA	0.250763	0.801997	0.872187
GOBP_METHIONINE_BIOSYNTHETIC_PROCESS	0.250524	0.802182	0.872187
GOBP_MONOCYTE_DIFFERENTIATION	0.2505	0.802201	0.872187
GOBP_REGULATION_OF_CELLULAR_COMPONENT_BIOGENESIS	-0.250649	0.802085	0.872187
GOBP_SERTOLI_CELL_DIFFERENTIATION	-0.250789	0.801977	0.872187
GOBP_NEURONAL_ACTION_POTENTIAL_PROPAGATION	-0.250794	0.801973	0.872187
GOBP_CARDIOLIPIN_ACYL_CHAIN_REMODELING	0.250332	0.80233	0.872188
GOBP_STEROID_BIOSYNTHETIC_PROCESS	-0.249726	0.802799	0.872557
GOBP_POSITIVE_REGULATION_OF_MITOTIC_CELL_CYCLE	-0.249122	0.803267	0.872925
GOBP_POSITIVE_REGULATION_OF_BMP_SIGNALING_PATHWAY	0.248878	0.803455	0.87299
GOBP_NEGATIVE_REGULATION_OF_TRANSLATIONAL_ELONGATION	0.248072	0.804079	0.873081
GOBP_TRNA_PROCESSING	0.247908	0.804206	0.873081
GOBP_RESPONSE_TO_UV_A	0.247741	0.804335	0.873081
GOBP_ATF6_MEDIATED_UNFOLDED_PROTEIN_RESPONSE	0.247726	0.804346	0.873081
GOBP_ACTIVATION_OF_CYSTEINE_TYPE_ENDOPEPTIDASE_ACTIVITY	0.247603	0.804442	0.873081
GOBP_NEUROTRANSMITTER_BIOSYNTHETIC_PROCESS	-0.248391	0.803832	0.873081
GOBP_PENILE_ERECTION	-0.248513	0.803737	0.873081
GOBP_PROTEIN_ACTIVATION_CASCADE	-0.245835	0.80581	0.874425
GOBP_PEPTIDYL_ARGININE_METHYLATION_TO_ASYMMETRICAL_DIMETHYL_ARGININE	0.2449	0.806534	0.875019
GOBP_LONG_CHAIN_FATTY_ACID_METABOLIC_PROCESS	-0.244794	0.806616	0.875019
GOBP_FERTILIZATION	0.244009	0.807224	0.875274
GOBP_PEPTIDYL_LYSINE_HYDROXYLATION	-0.24399	0.807239	0.875274
GOBP_METHIONINE_METABOLIC_PROCESS	-0.244118	0.807139	0.875274
GOBP_POSITIVE_REGULATION_OF_PROTEIN_SERINE_THREONINE_KINASE_ACTIVITY	0.243566	0.807567	0.875406
GOBP_ALDOSTERONE_METABOLIC_PROCESS	0.242997	0.808008	0.875406
GOBP_MINERALOCORTICOID_METABOLIC_PROCESS	0.242997	0.808008	0.875406
GOBP_REGULATION_OF_ALDOSTERONE_METABOLIC_PROCESS	0.242997	0.808008	0.875406
GOBP_RESPONSE_TO_PURINE_CONTAINING_COMPOUND	-0.243405	0.807692	0.875406
GOBP_RESPONSE_TO_REACTIVE_OXYGEN_SPECIES	-0.24224	0.808594	0.875901
GOBP_NEGATIVE_REGULATION_OF_HEMATOPOIETIC_PROGENITOR_CELL_DIFFERENTIATION	-0.241653	0.809049	0.876254
GOBP_ORGANELLE_INHERITANCE	-0.241298	0.809324	0.876271
GOBP_GAS_HOMEOSTASIS	-0.241452	0.809205	0.876271
GOBP_TERPENOID_METABOLIC_PROCESS	-0.239914	0.810397	0.877293
GOBP_PATTERN_RECOGNITION_RECEPTOR_SIGNALING_PATHWAY	0.239535	0.810691	0.87747
GOBP_RETINOL_METABOLIC_PROCESS	-0.239187	0.81096	0.877622
GOBP_NEGATIVE_REGULATION_OF_LEUKOCYTE_CHEMOTAXIS	-0.238869	0.811207	0.877749
GOBP_POSITIVE_REGULATION_OF_CELLULAR_RESPONSE_TO_TRANSFORMING_GROWTH_FACTOR_BETA_STIMULUS	0.237355	0.812382	0.878879
GOBP_POSITIVE_REGULATION_OF_WNT_SIGNALING_PATHWAY	0.237024	0.812638	0.878932
GOBP_POSITIVE_REGULATION_OF_SYNAPTIC_PLASTICITY	-0.236957	0.81269	0.878932
GOBP_ATRIAL_SEPTUM_MORPHOGENESIS	0.235623	0.813725	0.879868
GOBP_REGULATION_OF_VASOCONSTRICTION	-0.235506	0.813816	0.879868
GOBP_NEGATIVE_REGULATION_OF_PHOSPHOLIPID_METABOLIC_PROCESS	0.233897	0.815065	0.880936
GOBP_NEGATIVE_REGULATION_OF_CYCLIC_NUCLEOTIDE_PHOSPHODIESTERASE_ACTIVITY	-0.233907	0.815057	0.880936
GOBP_POSITIVE_REGULATION_OF_CELLULAR_COMPONENT_BIOGENESIS	-0.233376	0.81547	0.881233
GOBP_L_ASCORBIC_ACID_METABOLIC_PROCESS	0.233103	0.815681	0.881321
GOBP_FOLIC_ACID_METABOLIC_PROCESS	-0.232684	0.816007	0.881532
GOBP_POSITIVE_REGULATION_OF_SPINDLE_ASSEMBLY	0.232512	0.816141	0.881536
GOBP_COBALAMIN_METABOLIC_PROCESS	-0.232316	0.816293	0.881559
GOBP_NEGATIVE_REGULATION_OF_CD8_POSITIVE_ALPHA_BETA_T_CELL_ACTIVATION	0.231659	0.816803	0.881829
GOBP_TRNA_METABOLIC_PROCESS	-0.231825	0.816674	0.881829
GOBP_RESPONSE_TO_ENDOGENOUS_STIMULUS	-0.230758	0.817503	0.882022
GOBP_GLYCEROPHOSPHOLIPID_CATABOLIC_PROCESS	-0.230761	0.817501	0.882022
GOBP_NEGATIVE_REGULATION_OF_T_CELL_MEDIATED_IMMUNITY	-0.230903	0.81739	0.882022
GOBP_NAD_BIOSYNTHESIS_VIA_NICOTINAMIDE_RIBOSIDE_SALVAGE_PATHWAY	-0.230961	0.817345	0.882022
GOBP_POSITIVE_REGULATION_OF_PROTEIN_METABOLIC_PROCESS	0.230506	0.817699	0.882093
GOBP_ORGANOPHOSPHATE_BIOSYNTHETIC_PROCESS	0.229212	0.818704	0.883037
GOBP_N_ACETYLGLUCOSAMINE_METABOLIC_PROCESS	0.228385	0.819347	0.883589
GOBP_SULFIDE_OXIDATION	0.227744	0.819845	0.883884
GOBP_KETONE_BODY_BIOSYNTHETIC_PROCESS	0.227697	0.819882	0.883884
GOBP_REGULATION_OF_RESPONSE_TO_ENDOPLASMIC_RETICULUM_STRESS	0.226872	0.820524	0.884435
GOBP_NEGATIVE_REGULATION_OF_DOUBLE_STRAND_BREAK_REPAIR_VIA_NONHOMOLOGOUS_END_JOINING	-0.226609	0.820728	0.884514
GOBP_PROTEIN_COMPLEX_OLIGOMERIZATION	-0.226323	0.82095	0.884613
GOBP_POSITIVE_REGULATION_OF_TRANSCRIPTION_BY_RNA_POLYMERASE_I	0.225816	0.821344	0.884756
GOBP_NEGATIVE_REGULATION_OF_DEFENSE_RESPONSE_TO_VIRUS	-0.225924	0.821261	0.884756
GOBP_SPHINGOLIPID_MEDIATED_SIGNALING_PATHWAY	0.224439	0.822415	0.885769
GOBP_METANEPHRIC_NEPHRON_MORPHOGENESIS	0.223637	0.82304	0.886159
GOBP_ALPHA_AMINO_ACID_CATABOLIC_PROCESS	-0.223759	0.822945	0.886159
GOBP_MAMMARY_GLAND_INVOLUTION	0.222003	0.824312	0.887388
GOBP_REGULATION_OF_RENAL_SYSTEM_PROCESS	-0.221823	0.824452	0.887397
GOBP_REGULATION_OF_BRANCHING_INVOLVED_IN_SALIVARY_GLAND_MORPHOGENESIS	0.220344	0.825603	0.888495
GOBP_SECRETORY_GRANULE_ORGANIZATION	0.220152	0.825753	0.888514
GOBP_REGULATION_OF_MITOCHONDRIAL_MEMBRANE_PERMEABILITY	0.219608	0.826176	0.888829
GOBP_OLIGOSACCHARIDE_CATABOLIC_PROCESS	0.219115	0.82656	0.888959
GOBP_REGULATION_OF_ENDOCRINE_PROCESS	-0.219209	0.826487	0.888959
GOBP_COLLECTING_DUCT_DEVELOPMENT	0.218794	0.82681	0.889087
GOBP_NEGATIVE_REGULATION_OF_PROTEIN_LOCALIZATION_TO_MICROTUBULE	-0.217929	0.827485	0.889671
GOBP_EPITHELIAL_CILIUM_MOVEMENT_INVOLVED_IN_DETERMINATION_OF_LEFT_RIGHT_ASYMMETRY	0.217066	0.828157	0.889958
GOBP_DEOXYRIBONUCLEOSIDE_DIPHOSPHATE_METABOLIC_PROCESS	0.216895	0.82829	0.889958
GOBP_REGULATION_OF_TRANSLATION_IN_RESPONSE_TO_STRESS	0.216742	0.828409	0.889958
GOBP_PHOSPHATE_ION_TRANSMEMBRANE_TRANSPORT	-0.216743	0.828408	0.889958
GOBP_POSITIVE_REGULATION_OF_INTERFERON_GAMMA_PRODUCTION	-0.216839	0.828334	0.889958
GOBP_BLOOD_VESSEL_MORPHOGENESIS	-0.216278	0.828771	0.890206
GOBP_NUCLEOSIDE_DIPHOSPHATE_METABOLIC_PROCESS	0.215854	0.829101	0.890419
GOBP_REGULATION_OF_DNA_LIGATION	0.214919	0.829831	0.891061
GOBP_G0_TO_G1_TRANSITION	-0.214706	0.829996	0.891097
GOBP_ALDITOL_PHOSPHATE_METABOLIC_PROCESS	0.214394	0.83024	0.891217
GOBP_CENTROSOME_SEPARATION	0.213858	0.830658	0.891525
GOBP_PROTEIN_LIPID_COMPLEX_ASSEMBLY	-0.213478	0.830954	0.891559
GOBP_REGULATION_OF_AUTOPHAGIC_CELL_DEATH	-0.213577	0.830877	0.891559
GOBP_POLYSACCHARIDE_CATABOLIC_PROCESS	-0.212468	0.831742	0.892122
GOBP_POSITIVE_REGULATION_OF_GONAD_DEVELOPMENT	-0.212576	0.831658	0.892122
GOBP_ORGANOPHOSPHATE_CATABOLIC_PROCESS	-0.212062	0.832059	0.892179
GOBP_REGULATION_OF_INORGANIC_ANION_TRANSMEMBRANE_TRANSPORT	-0.212107	0.832024	0.892179
GOBP_REGULATION_OF_CELL_ADHESION	0.210996	0.83289	0.892805
GOBP_RRNA_5_END_PROCESSING	-0.210807	0.833038	0.892805
GOBP_DETECTION_OF_LIGHT_STIMULUS	-0.210944	0.832931	0.892805
GOBP_RESPONSE_TO_COCAINE	0.210376	0.833374	0.893024
GOBP_RESPONSE_TO_WOUNDING	0.210159	0.833544	0.893064
GOBP_REGULATION_OF_ISOMERASE_ACTIVITY	0.209596	0.833983	0.893393
GOBP_ACTIN_MEDIATED_CELL_CONTRACTION	-0.208958	0.834481	0.893785
GOBP_REGULATION_OF_GLUCOCORTICOID_METABOLIC_PROCESS	0.20823	0.835049	0.894252
GOBP_CELLULAR_RESPONSE_TO_INORGANIC_SUBSTANCE	-0.20753	0.835596	0.894696
GOBP_ACETYL_COA_BIOSYNTHETIC_PROCESS_FROM_PYRUVATE	0.206933	0.836062	0.894911
GOBP_PERIPHERAL_NERVOUS_SYSTEM_DEVELOPMENT	-0.206961	0.83604	0.894911
GOBP_TRANSPORT_ALONG_MICROTUBULE	-0.204788	0.837738	0.896564
GOBP_RENAL_VESICLE_DEVELOPMENT	-0.203233	0.838953	0.897722
GOBP_SKELETAL_MUSCLE_SATELLITE_CELL_ACTIVATION	0.202991	0.839142	0.897783
GOBP_REGULATION_OF_ORGANELLE_ORGANIZATION	-0.20272	0.839354	0.897867
GOBP_MULTI_CILIATED_EPITHELIAL_CELL_DIFFERENTIATION	0.201578	0.840247	0.89868
GOBP_REGULATION_OF_SMOOTH_MUSCLE_CONTRACTION	-0.199523	0.841854	0.900114
GOBP_NEGATIVE_REGULATION_OF_VIRAL_TRANSCRIPTION	-0.199655	0.84175	0.900114
GOBP_REGULATION_OF_SPINDLE_ORGANIZATION	-0.198538	0.842624	0.900796
GOBP_REGULATION_OF_EMBRYONIC_DEVELOPMENT	-0.197652	0.843318	0.901395
GOBP_POSITIVE_REGULATION_OF_LEUKOCYTE_ADHESION_TO_VASCULAR_ENDOTHELIAL_CELL	-0.197115	0.843738	0.901701
GOBP_REGULATION_OF_MYELINATION	-0.196795	0.843988	0.901826
GOBP_RIBONUCLEOSIDE_METABOLIC_PROCESS	0.19624	0.844423	0.902148
GOBP_REGULATION_OF_CARDIAC_MUSCLE_CELL_DIFFERENTIATION	-0.195967	0.844636	0.902234
GOBP_CRISTAE_FORMATION	0.195244	0.845202	0.902607
GOBP_REGULATION_OF_RESPONSE_TO_OXIDATIVE_STRESS	0.19518	0.845252	0.902607
GOBP_ESTABLISHMENT_OF_ENDOTHELIAL_INTESTINAL_BARRIER	-0.194826	0.845529	0.902618
GOBP_GLYCEROL_ETHER_METABOLIC_PROCESS	-0.194991	0.8454	0.902618
GOBP_PYRIMIDINE_DIMER_REPAIR	-0.193789	0.846341	0.9032
GOBP_HINDBRAIN_MORPHOGENESIS	-0.193831	0.846308	0.9032
GOBP_SULFUR_COMPOUND_METABOLIC_PROCESS	0.193394	0.846651	0.903245
GOBP_ADHERENS_JUNCTION_ORGANIZATION	-0.193447	0.846609	0.903245
GOBP_REGULATION_OF_NEUROMUSCULAR_JUNCTION_DEVELOPMENT	0.193122	0.846863	0.90333
GOBP_REGULATION_OF_URINE_VOLUME	0.192726	0.847173	0.903518
GOBP_CYTOSKELETON_ORGANIZATION	-0.191928	0.847799	0.904043
GOBP_PROTEIN_LOCALIZATION_TO_NON_MOTILE_CILIUM	0.191677	0.847995	0.904053
GOBP_POSITIVE_REGULATION_OF_TORC1_SIGNALING	-0.191233	0.848343	0.904053
GOBP_CENTRAL_NERVOUS_SYSTEM_NEURON_DEVELOPMENT	-0.191387	0.848223	0.904053
GOBP_MODIFICATION_OF_POSTSYNAPTIC_STRUCTURE	-0.191542	0.848101	0.904053
GOBP_EPIDERMIS_DEVELOPMENT	0.190624	0.84882	0.904419
GOBP_NEGATIVE_REGULATION_OF_OSTEOCLAST_DIFFERENTIATION	0.190076	0.84925	0.90445
GOBP_REGULATION_OF_PROTEASOMAL_UBIQUITIN_DEPENDENT_PROTEIN_CATABOLIC_PROCESS	-0.190122	0.849213	0.90445
GOBP_RRNA_METHYLATION	-0.190312	0.849065	0.90445
GOBP_RESPONSE_TO_ACIDIC_PH	-0.189311	0.849849	0.904946
GOBP_IRON_ION_HOMEOSTASIS	-0.18908	0.85003	0.904996
GOBP_REGULATION_OF_CELL_SUBSTRATE_JUNCTION_ORGANIZATION	-0.18883	0.850226	0.905063
GOBP_REGULATION_OF_T_CELL_DIFFERENTIATION	-0.188491	0.850492	0.905203
GOBP_IRE1_MEDIATED_UNFOLDED_PROTEIN_RESPONSE	0.187628	0.851168	0.905656
GOBP_POSITIVE_REGULATION_OF_SENSORY_PERCEPTION_OF_PAIN	-0.187607	0.851185	0.905656
GOBP_NEGATIVE_REGULATION_OF_PROTEIN_MATURATION	0.186138	0.852337	0.906366
GOBP_REGULATION_OF_CENTRIOLE_REPLICATION	-0.186071	0.852389	0.906366
GOBP_RESPONSE_TO_ENDOPLASMIC_RETICULUM_STRESS	-0.186077	0.852384	0.906366
GOBP_ADAPTIVE_THERMOGENESIS	-0.186489	0.852061	0.906366
GOBP_MITOCHONDRIAL_TRANSCRIPTION	0.185359	0.852948	0.906818
GOBP_S_SHAPED_BODY_MORPHOGENESIS	0.183824	0.854151	0.907955
GOBP_RESPONSE_TO_MANGANESE_ION	-0.183604	0.854324	0.907996
GOBP_NEGATIVE_REGULATION_OF_TYPE_I_INTERFERON_MEDIATED_SIGNALING_PATHWAY	-0.183395	0.854488	0.908027
GOBP_REGULATION_OF_PROTEIN_BINDING	0.182684	0.855046	0.908394
GOBP_PEPTIDYL_ARGININE_OMEGA_N_METHYLATION	0.182271	0.85537	0.908394
GOBP_TRNA_MODIFICATION	-0.182325	0.855328	0.908394
GOBP_NEGATIVE_REGULATION_OF_ANTIGEN_RECEPTOR_MEDIATED_SIGNALING_PATHWAY	-0.182432	0.855244	0.908394
GOBP_SEQUESTERING_OF_CALCIUM_ION	-0.181329	0.856109	0.909037
GOBP_NEGATIVE_REGULATION_OF_MAST_CELL_ACTIVATION	0.180829	0.856502	0.909311
GOBP_REGULATION_OF_KERATINOCYTE_PROLIFERATION	-0.180256	0.856951	0.909646
GOBP_RESPONSE_TO_INTERLEUKIN_17	0.179027	0.857916	0.910527
GOBP_REGULATION_OF_AXONOGENESIS	-0.178337	0.858458	0.910673
GOBP_RESPONSE_TO_IMMOBILIZATION_STRESS	-0.178347	0.858451	0.910673
GOBP_ACYLGLYCEROL_HOMEOSTASIS	-0.178631	0.858227	0.910673
GOBP_REGULATION_OF_AEROBIC_RESPIRATION	-0.178054	0.85868	0.910766
GOBP_NEGATIVE_REGULATION_OF_ENDOCYTOSIS	0.177762	0.85891	0.910867
GOBP_NEGATIVE_REGULATION_OF_DENDRITIC_SPINE_DEVELOPMENT	-0.177476	0.859135	0.910963
GOBP_NEGATIVE_REGULATION_OF_HORMONE_SECRETION	-0.177201	0.859351	0.911049
GOBP_TRNA_PSEUDOURIDINE_SYNTHESIS	-0.176214	0.860126	0.911728
GOBP_NUCLEOSOME_ORGANIZATION	-0.175775	0.860471	0.911808
GOBP_URETERIC_BUD_ELONGATION	-0.175922	0.860355	0.911808
GOBP_MUSCLE_CONTRACTION	-0.174196	0.861711	0.91298
GOBP_DEVELOPMENTAL_PROCESS_INVOLVED_IN_REPRODUCTION	-0.173439	0.862306	0.913467
GOBP_REGULATION_OF_PROTEIN_PHOSPHORYLATION	0.171985	0.863449	0.914391
GOBP_CELLULAR_RESPONSE_TO_INCREASED_OXYGEN_LEVELS	-0.17201	0.86343	0.914391
GOBP_ATP_TRANSPORT	0.171501	0.86383	0.91459
GOBP_CD8_POSITIVE_ALPHA_BETA_T_CELL_PROLIFERATION	-0.171403	0.863907	0.91459
GOBP_ORGANOPHOSPHATE_METABOLIC_PROCESS	-0.170907	0.864297	0.91486
GOBP_REGULATION_OF_PROTEIN_IMPORT	0.17024	0.864821	0.915271
GOBP_REGULATION_OF_REMOVAL_OF_SUPEROXIDE_RADICALS	0.169497	0.865406	0.915747
GOBP_CELLULAR_LIPID_CATABOLIC_PROCESS	0.168869	0.8659	0.916023
GOBP_POSITIVE_REGULATION_OF_OSTEOBLAST_PROLIFERATION	-0.168821	0.865938	0.916023
GOBP_PTERIDINE_CONTAINING_COMPOUND_BIOSYNTHETIC_PROCESS	-0.167002	0.867369	0.917394
GOBP_TOLERANCE_INDUCTION	-0.165673	0.868414	0.918356
GOBP_NEGATIVE_REGULATION_OF_CELL_AGING	0.165213	0.868776	0.918595
GOBP_PROTEIN_LOCALIZATION_TO_CHROMOSOME_TELOMERIC_REGION	-0.165	0.868944	0.918629
GOBP_HYPOTONIC_RESPONSE	0.164789	0.86911	0.918661
GOBP_REGULATION_OF_EXTENT_OF_CELL_GROWTH	0.164418	0.869402	0.918826
GOBP_POSITIVE_REGULATION_OF_LONG_TERM_SYNAPTIC_POTENTIATION	-0.164109	0.869645	0.91894
GOBP_PRIMARY_ALCOHOL_METABOLIC_PROCESS	-0.162539	0.870881	0.920102
GOBP_NEGATIVE_REGULATION_OF_INTRACELLULAR_SIGNAL_TRANSDUCTION	-0.16226	0.871101	0.920191
GOBP_NEGATIVE_REGULATION_OF_CELL_POPULATION_PROLIFERATION	-0.161792	0.87147	0.920437
GOBP_NEGATIVE_REGULATION_OF_CATECHOLAMINE_SECRETION	-0.160845	0.872215	0.92108
GOBP_RELAXATION_OF_MUSCLE	0.160636	0.87238	0.92111
GOBP_INTERFERON_GAMMA_MEDIATED_SIGNALING_PATHWAY	0.160256	0.87268	0.921283
GOBP_PREPULSE_INHIBITION	-0.159692	0.873123	0.921608
GOBP_OSSIFICATION	0.159267	0.873458	0.921817
GOBP_BONE_MINERALIZATION	0.158693	0.873911	0.92191
GOBP_SMOOTH_MUSCLE_CELL_APOPTOTIC_PROCESS	0.158638	0.873954	0.92191
GOBP_CATION_TRANSMEMBRANE_TRANSPORT	0.158638	0.873954	0.92191
GOBP_CELLULAR_RESPONSE_TO_CALCIUM_ION	0.158196	0.874302	0.922133
GOBP_NEGATIVE_REGULATION_OF_RELEASE_OF_CYTOCHROME_C_FROM_MITOCHONDRIA	-0.157976	0.874476	0.922172
GOBP_POSITIVE_REGULATION_OF_MONOCYTE_CHEMOTACTIC_PROTEIN_1_PRODUCTION	0.157032	0.87522	0.922684
GOBP_REGULATION_OF_MEMBRANE_PERMEABILITY	-0.157014	0.875234	0.922684
GOBP_REGULATION_OF_COLLAGEN_METABOLIC_PROCESS	0.155564	0.876377	0.923745
GOBP_FOLIC_ACID_CONTAINING_COMPOUND_METABOLIC_PROCESS	0.154959	0.876854	0.923816
GOBP_REGULATION_OF_EXOSOMAL_SECRETION	-0.155045	0.876785	0.923816
GOBP_HEAT_ACCLIMATION	-0.155243	0.87663	0.923816
GOBP_REGULATION_OF_TRANSLATIONAL_INITIATION_BY_EIF2_ALPHA_PHOSPHORYLATION	0.154461	0.877246	0.923985
GOBP_POSITIVE_REGULATION_OF_CYTOSOLIC_CALCIUM_ION_CONCENTRATION_INVOLVED_IN_PHOSPHOLIPASE_C_ACTIVATING_G_PROTEIN_COUPLED_SIGNALING_PATHWAY	0.154409	0.877288	0.923985
GOBP_REGULATION_OF_ER_ASSOCIATED_UBIQUITIN_DEPENDENT_PROTEIN_CATABOLIC_PROCESS	-0.15395	0.877649	0.924222
GOBP_MYELIN_ASSEMBLY	0.153428	0.878061	0.924512
GOBP_MATURATION_OF_5_8S_RRNA_FROM_TRICISTRONIC_RRNA_TRANSCRIPT_SSU_RRNA_5_8S_RRNA_LSU_RRNA	-0.152271	0.878973	0.925329
GOBP_NUCLEAR_MEMBRANE_ORGANIZATION	0.151891	0.879273	0.925356
GOBP_RESPONSE_TO_ACETYLCHOLINE	0.151723	0.879405	0.925356
GOBP_NEUROEPITHELIAL_CELL_DIFFERENTIATION	-0.151545	0.879546	0.925356
GOBP_AORTA_MORPHOGENESIS	-0.151682	0.879438	0.925356
GOBP_LUNG_CELL_DIFFERENTIATION	0.150685	0.880224	0.925925
GOBP_MEMBRANE_TO_MEMBRANE_DOCKING	-0.150354	0.880486	0.926056
GOBP_POSITIVE_REGULATION_OF_CELL_CYCLE_G2_M_PHASE_TRANSITION	-0.149965	0.880792	0.926235
GOBP_CELLULAR_RESPONSE_TO_ABIOTIC_STIMULUS	-0.149454	0.881195	0.926515
GOBP_BLOOD_VESSEL_ENDOTHELIAL_CELL_DIFFERENTIATION	-0.14892	0.881617	0.92667
GOBP_MITOCHONDRIAL_RNA_MODIFICATION	-0.149046	0.881517	0.92667
GOBP_SERTOLI_CELL_DEVELOPMENT	0.148414	0.882016	0.926866
GOBP_AMPA_GLUTAMATE_RECEPTOR_CLUSTERING	0.148337	0.882077	0.926866
GOBP_FOLIC_ACID_CONTAINING_COMPOUND_BIOSYNTHETIC_PROCESS	0.147877	0.88244	0.927017
GOBP_NEGATIVE_CHEMOTAXIS	0.147807	0.882495	0.927017
GOBP_INTRACILIARY_TRANSPORT	-0.146784	0.883303	0.92729
GOBP_NADP_METABOLIC_PROCESS	-0.146791	0.883297	0.92729
GOBP_AUTOPHAGY_OF_MITOCHONDRION	-0.146897	0.883213	0.92729
GOBP_NEGATIVE_REGULATION_OF_CELLULAR_AMIDE_METABOLIC_PROCESS	-0.147155	0.88301	0.92729
GOBP_POSITIVE_REGULATION_OF_CARTILAGE_DEVELOPMENT	0.14569	0.884166	0.927777
GOBP_POSITIVE_REGULATION_OF_BLOOD_VESSEL_ENDOTHELIAL_CELL_MIGRATION	0.145526	0.884295	0.927777
GOBP_CALCIUM_DEPENDENT_CELL_CELL_ADHESION_VIA_PLASMA_MEMBRANE_CELL_ADHESION_MOLECULES	-0.145328	0.884452	0.927777
GOBP_PHENOTYPIC_SWITCHING	-0.145381	0.88441	0.927777
GOBP_REVERSIBLE_DIFFERENTIATION	-0.145381	0.88441	0.927777
GOBP_REGULATION_OF_EXCRETION	-0.144793	0.884874	0.928075
GOBP_VESICLE_BUDDING_FROM_MEMBRANE	0.144212	0.885333	0.928269
GOBP_NEGATIVE_REGULATION_OF_IMMUNOGLOBULIN_PRODUCTION	-0.144273	0.885285	0.928269
GOBP_POSITIVE_REGULATION_OF_ALPHA_BETA_T_CELL_PROLIFERATION	-0.142652	0.886565	0.929273
GOBP_POSITIVE_REGULATION_OF_ERAD_PATHWAY	-0.142679	0.886544	0.929273
GOBP_AMINO_ACID_BETAINE_BIOSYNTHETIC_PROCESS	0.141891	0.887166	0.929758
GOBP_REGULATION_OF_CELL_CYCLE_G1_S_PHASE_TRANSITION	0.141682	0.887331	0.929788
GOBP_NEGATIVE_REGULATION_OF_INTERLEUKIN_1_BETA_PRODUCTION	-0.141423	0.887536	0.929858
GOBP_CARDIAC_ATRIUM_MORPHOGENESIS	-0.141135	0.887763	0.929953
GOBP_P38MAPK_CASCADE	-0.140548	0.888227	0.930295
GOBP_SODIUM_INDEPENDENT_ORGANIC_ANION_TRANSPORT	0.139171	0.889315	0.931204
GOBP_PHOSPHATE_ION_TRANSPORT	0.139101	0.889371	0.931204
GOBP_REGULATION_OF_RNA_BINDING	0.138922	0.889512	0.931208
GOBP_RESPONSE_TO_FORSKOLIN	-0.137791	0.890405	0.931999
GOBP_NEUTRAL_LIPID_BIOSYNTHETIC_PROCESS	0.136499	0.891427	0.932924
GOBP_REGULATION_OF_DNA_DEPENDENT_DNA_REPLICATION	0.135599	0.892138	0.933242
GOBP_POSITIVE_REGULATION_OF_CAMP_MEDIATED_SIGNALING	-0.135591	0.892145	0.933242
GOBP_PROTEIN_HETEROOLIGOMERIZATION	-0.135736	0.89203	0.933242
GOBP_ENDOPLASMIC_RETICULUM_TO_CYTOSOL_TRANSPORT	0.134306	0.89316	0.933562
GOBP_UBIQUITIN_DEPENDENT_PROTEIN_CATABOLIC_PROCESS_VIA_THE_MULTIVESICULAR_BODY_SORTING_PATHWAY	0.134055	0.893359	0.933562
GOBP_POSITIVE_REGULATION_OF_PHOSPHORUS_METABOLIC_PROCESS	0.134048	0.893364	0.933562
GOBP_CHOLINE_METABOLIC_PROCESS	0.133982	0.893417	0.933562
GOBP_GLUTAMATE_CATABOLIC_PROCESS	-0.13435	0.893126	0.933562
GOBP_SUCCINATE_TRANSMEMBRANE_TRANSPORT	-0.134448	0.893048	0.933562
GOBP_REGULATION_OF_EXTRACELLULAR_MATRIX_ASSEMBLY	-0.134465	0.893035	0.933562
GOBP_CGMP_MEDIATED_SIGNALING	0.132906	0.894268	0.934308
GOBP_ICOSANOID_SECRETION	0.131216	0.895604	0.935415
GOBP_DNA_PACKAGING	-0.131342	0.895505	0.935415
GOBP_PERIPHERAL_NERVOUS_SYSTEM_MYELIN_MAINTENANCE	-0.130313	0.896319	0.936017
GOBP_ER_ASSOCIATED_MISFOLDED_PROTEIN_CATABOLIC_PROCESS	0.129899	0.896646	0.936111
GOBP_NEGATIVE_REGULATION_OF_TELOMERASE_ACTIVITY	0.129849	0.896686	0.936111
GOBP_TELOMERE_MAINTENANCE_VIA_TELOMERE_LENGTHENING	0.128646	0.897638	0.936858
GOBP_SINGLE_FERTILIZATION	-0.128595	0.897678	0.936858
GOBP_KERATINOCYTE_DIFFERENTIATION	0.128269	0.897936	0.936983
GOBP_PYRUVATE_METABOLIC_PROCESS	0.127597	0.898468	0.93727
GOBP_SELF_PROTEOLYSIS	0.127571	0.898489	0.93727
GOBP_POSITIVE_REGULATION_OF_SYNAPTIC_TRANSMISSION	0.126528	0.899314	0.937842
GOBP_STRESS_FIBER_ASSEMBLY	-0.126583	0.89927	0.937842
GOBP_REGULATION_OF_PROTEIN_LOCALIZATION_TO_NUCLEOLUS	0.125476	0.900146	0.938433
GOBP_STEROID_HORMONE_BIOSYNTHETIC_PROCESS	0.125462	0.900158	0.938433
GOBP_REGULATION_OF_ACYL_COA_BIOSYNTHETIC_PROCESS	-0.125167	0.900391	0.938532
GOBP_DRUG_TRANSMEMBRANE_TRANSPORT	-0.124976	0.900543	0.938545
GOBP_CELL_DEATH_IN_RESPONSE_TO_OXIDATIVE_STRESS	0.124561	0.900871	0.938743
GOBP_PEROXISOME_FISSION	0.1239	0.901394	0.939143
GOBP_NUCLEOBASE_CONTAINING_SMALL_MOLECULE_BIOSYNTHETIC_PROCESS	0.122527	0.902482	0.940132
GOBP_REPLICATION_FORK_PROTECTION	0.121539	0.903264	0.940802
GOBP_POSITIVE_REGULATION_OF_MULTICELLULAR_ORGANISMAL_PROCESS	0.12076	0.903881	0.941182
GOBP_PRESYNAPTIC_MODULATION_OF_CHEMICAL_SYNAPTIC_TRANSMISSION	-0.120727	0.903907	0.941182
GOBP_NEURON_REMODELING	-0.119904	0.904559	0.941716
GOBP_G_PROTEIN_COUPLED_RECEPTOR_SIGNALING_PATHWAY_COUPLED_TO_CYCLIC_NUCLEOTIDE_SECOND_MESSENGER	-0.11925	0.905077	0.941821
GOBP_MICROTUBULE_BASED_TRANSPORT	-0.119359	0.904991	0.941821
GOBP_POSITIVE_REGULATION_OF_PROTEIN_IMPORT	-0.119457	0.904913	0.941821
GOBP_CELLULAR_RESPONSE_TO_MURAMYL_DIPEPTIDE	-0.118416	0.905738	0.942363
GOBP_RNA_SPLICING_VIA_ENDONUCLEOLYTIC_CLEAVAGE_AND_LIGATION	-0.118069	0.906013	0.942504
GOBP_HORMONE_BIOSYNTHETIC_PROCESS	-0.117427	0.906522	0.942889
GOBP_MITOTIC_SPINDLE_ASSEMBLY	0.117131	0.906756	0.942988
GOBP_NUCLEAR_ENVELOPE_ORGANIZATION	-0.116029	0.90763	0.943606
GOBP_REGULATION_OF_LEUKOCYTE_ADHESION_TO_VASCULAR_ENDOTHELIAL_CELL	-0.116139	0.907542	0.943606
GOBP_NEGATIVE_REGULATION_OF_PROTEIN_FOLDING	0.115756	0.907846	0.943679
GOBP_REGULATION_OF_POSTSYNAPSE_ORGANIZATION	0.115588	0.907979	0.943679
GOBP_DIOL_BIOSYNTHETIC_PROCESS	-0.115284	0.90822	0.943785
GOBP_PHOTOTRANSDUCTION	0.114021	0.909221	0.944678
GOBP_SULFUR_AMINO_ACID_BIOSYNTHETIC_PROCESS	0.113847	0.909359	0.944678
GOBP_REGULATION_OF_PROTEIN_MODIFICATION_PROCESS	-0.113623	0.909536	0.944717
GOBP_LONG_CHAIN_FATTY_ACID_BIOSYNTHETIC_PROCESS	-0.112968	0.910056	0.945112
GOBP_POSITIVE_REGULATION_OF_ACTIN_FILAMENT_DEPOLYMERIZATION	0.112382	0.91052	0.945378
GOBP_CERAMIDE_1_PHOSPHATE_TRANSPORT	0.112292	0.910592	0.945378
GOBP_NEGATIVE_REGULATION_OF_ATPASE_ACTIVITY	0.111844	0.910947	0.945537
GOBP_NEGATIVE_REGULATION_OF_CELL_SUBSTRATE_ADHESION	0.111746	0.911025	0.945537
GOBP_NEGATIVE_REGULATION_OF_PROTEIN_MODIFICATION_PROCESS	0.111213	0.911447	0.945591
GOBP_BONE_TRABECULA_FORMATION	0.111093	0.911543	0.945591
GOBP_REGULATION_OF_RESPONSE_TO_FOOD	0.110977	0.911635	0.945591
GOBP_NEGATIVE_REGULATION_OF_DNA_DEPENDENT_DNA_REPLICATION	-0.111052	0.911575	0.945591
GOBP_MODULATION_OF_AGE_RELATED_BEHAVIORAL_DECLINE	-0.110275	0.912192	0.946023
GOBP_DIENCEPHALON_DEVELOPMENT	0.109947	0.912452	0.946148
GOBP_POSITIVE_REGULATION_OF_ATP_METABOLIC_PROCESS	-0.109524	0.912787	0.94635
GOBP_CELLULAR_RESPONSE_TO_OXYGEN_CONTAINING_COMPOUND	0.109028	0.91318	0.946613
GOBP_HISTONE_MRNA_METABOLIC_PROCESS	-0.106643	0.915072	0.948429
GOBP_MEMBRANE_HYPERPOLARIZATION	-0.106074	0.915524	0.948752
GOBP_REGULATION_OF_LONG_TERM_SYNAPTIC_DEPRESSION	0.105155	0.916252	0.949152
GOBP_TRNA_THIO_MODIFICATION	0.105057	0.91633	0.949152
GOBP_REGULATION_OF_POSTSYNAPTIC_NEUROTRANSMITTER_RECEPTOR_INTERNALIZATION	-0.105123	0.916278	0.949152
GOBP_DE_NOVO_CENTRIOLE_ASSEMBLY	-0.104063	0.91712	0.949824
GOBP_REGULATION_OF_REGULATED_SECRETORY_PATHWAY	-0.103529	0.917543	0.950117
GOBP_REGULATION_OF_PROSTAGLANDIN_SECRETION	0.102086	0.918688	0.951157
GOBP_REGULATION_OF_MAST_CELL_ACTIVATION	-0.0996085	0.920655	0.953048
GOBP_REGULATION_OF_LIPOPROTEIN_METABOLIC_PROCESS	0.0986464	0.921419	0.953693
GOBP_NEGATIVE_REGULATION_OF_ESTABLISHMENT_OF_PROTEIN_LOCALIZATION	-0.0984634	0.921564	0.953697
GOBP_SYNAPTIC_VESICLE_MATURATION	-0.0982628	0.921724	0.953716
GOBP_REGULATION_OF_CHLORIDE_TRANSPORT	-0.0980798	0.921869	0.953721
GOBP_REGULATION_OF_STEROID_BIOSYNTHETIC_PROCESS	-0.0978189	0.922076	0.953789
GOBP_ESTABLISHMENT_OR_MAINTENANCE_OF_CELL_POLARITY	0.0968959	0.922809	0.954402
GOBP_DETECTION_OF_ABIOTIC_STIMULUS	0.0961652	0.923389	0.954726
GOBP_TRANSCRIPTION_PREINITIATION_COMPLEX_ASSEMBLY	0.0961453	0.923405	0.954726
GOBP_MEMBRANE_PROTEIN_INTRACELLULAR_DOMAIN_PROTEOLYSIS	0.0959241	0.923581	0.954762
GOBP_REGULATION_OF_MICROTUBULE_POLYMERIZATION	-0.0954344	0.92397	0.954872
GOBP_REGULATION_OF_HUMORAL_IMMUNE_RESPONSE	-0.0954633	0.923947	0.954872
GOBP_MEMBRANE_ORGANIZATION	-0.0949883	0.924324	0.955093
GOBP_TRANSLOCATION_OF_MOLECULES_INTO_HOST	-0.0944428	0.924757	0.955394
GOBP_POSITIVE_REGULATION_OF_TRANSMEMBRANE_RECEPTOR_PROTEIN_SERINE_THREONINE_KINASE_SIGNALING_PATHWAY	0.0918023	0.926855	0.957093
GOBP_NEGATIVE_REGULATION_OF_PEPTIDYL_SERINE_PHOSPHORYLATION	-0.0916613	0.926967	0.957093
GOBP_FATTY_ACID_BETA_OXIDATION	-0.0918372	0.926827	0.957093
GOBP_CARBOHYDRATE_BIOSYNTHETIC_PROCESS	-0.0919931	0.926704	0.957093
GOBP_POSITIVE_REGULATION_OF_CELL_ADHESION	0.0913764	0.927194	0.957181
GOBP_DOPAMINE_BIOSYNTHETIC_PROCESS	-0.091172	0.927356	0.957202
GOBP_DICARBOXYLIC_ACID_METABOLIC_PROCESS	-0.0904965	0.927893	0.95761
GOBP_HEPATOCYTE_GROWTH_FACTOR_RECEPTOR_SIGNALING_PATHWAY	0.0903139	0.928038	0.957614
GOBP_CELLULAR_RESPONSE_TO_ORGANIC_CYCLIC_COMPOUND	-0.0895698	0.928629	0.958078
GOBP_ADAPTIVE_IMMUNE_RESPONSE_BASED_ON_SOMATIC_RECOMBINATION_OF_IMMUNE_RECEPTORS_BUILT_FROM_IMMUNOGLOBULIN_SUPERFAMILY_DOMAINS	0.088669	0.929345	0.958574
GOBP_STEROL_HOMEOSTASIS	0.088498	0.929481	0.958574
GOBP_SUPRAMOLECULAR_FIBER_ORGANIZATION	0.0882575	0.929672	0.958574
GOBP_SYNAPTIC_VESICLE_CLUSTERING	-0.088252	0.929676	0.958574
GOBP_3_PHOSPHOADENOSINE_5_PHOSPHOSULFATE_BIOSYNTHETIC_PROCESS	0.0874798	0.93029	0.959061
GOBP_PURINE_DEOXYRIBONUCLEOSIDE_TRIPHOSPHATE_METABOLIC_PROCESS	-0.0870906	0.930599	0.959087
GOBP_REGULATION_OF_MYELOID_LEUKOCYTE_MEDIATED_IMMUNITY	-0.087209	0.930505	0.959087
GOBP_PIRNA_METABOLIC_PROCESS	0.0868593	0.930783	0.959131
GOBP_CHORION_DEVELOPMENT	-0.0860587	0.93142	0.95964
GOBP_MAINTENANCE_OF_DNA_METHYLATION	-0.0858076	0.931619	0.9597
GOBP_DE_NOVO_PYRIMIDINE_NUCLEOBASE_BIOSYNTHETIC_PROCESS	-0.0854608	0.931895	0.959838
GOBP_REGULATION_OF_GLIOGENESIS	0.0851665	0.932129	0.959933
GOBP_NEGATIVE_REGULATION_OF_DNA_DAMAGE_RESPONSE_SIGNAL_TRANSDUCTION_BY_P53_CLASS_MEDIATOR	0.084637	0.93255	0.960074
GOBP_REGULATION_OF_NERVOUS_SYSTEM_DEVELOPMENT	-0.0846457	0.932543	0.960074
GOBP_CARBOHYDRATE_DERIVATIVE_METABOLIC_PROCESS	0.0840734	0.932998	0.960339
GOBP_DEOXYRIBONUCLEOSIDE_TRIPHOSPHATE_BIOSYNTHETIC_PROCESS	0.0839555	0.933092	0.960339
GOBP_DNA_INTEGRATION	-0.0837452	0.933259	0.960366
GOBP_PROTEIN_TETRAMERIZATION	0.0824671	0.934275	0.961141
GOBP_RESPONSE_TO_LIGHT_STIMULUS	-0.0824398	0.934297	0.961141
GOBP_CELLULAR_RESPONSE_TO_DNA_DAMAGE_STIMULUS	-0.0817648	0.934834	0.961547
GOBP_REGULATION_OF_CELLULAR_LOCALIZATION	-0.0788167	0.937178	0.963812
GOBP_UREA_CYCLE	0.078077	0.937767	0.964028
GOBP_UREA_METABOLIC_PROCESS	0.078077	0.937767	0.964028
GOBP_POST_EMBRYONIC_ANIMAL_ORGAN_MORPHOGENESIS	0.0780162	0.937815	0.964028
GOBP_REGULATION_OF_MICROTUBULE_BASED_MOVEMENT	0.0772248	0.938445	0.964528
GOBP_REGULATION_OF_LAMELLIPODIUM_ASSEMBLY	0.0759114	0.93949	0.965309
GOBP_REGULATION_OF_CALCIUM_ION_DEPENDENT_EXOCYTOSIS	-0.0760093	0.939412	0.965309
GOBP_RETINOIC_ACID_RECEPTOR_SIGNALING_PATHWAY	0.0754261	0.939876	0.965475
GOBP_POSITIVE_REGULATION_OF_MRNA_3_END_PROCESSING	-0.0751703	0.940079	0.965475
GOBP_STEROL_TRANSPORT	-0.0752113	0.940047	0.965475
GOBP_CELLULAR_RESPONSE_TO_MINERALOCORTICOID_STIMULUS	0.0748603	0.940326	0.96549
GOBP_WATER_SOLUBLE_VITAMIN_METABOLIC_PROCESS	-0.074794	0.940379	0.96549
GOBP_CELLULAR_RESPONSE_TO_ELECTRICAL_STIMULUS	0.0744903	0.94062	0.965591
GOBP_PEPTIDYL_ARGININE_MODIFICATION	0.0741776	0.940869	0.9657
GOBP_REGULATION_OF_PROTEIN_LOCALIZATION	0.0738977	0.941092	0.965747
GOBP_MITOTIC_CYTOKINESIS	0.0737614	0.9412	0.965747
GOBP_PROTEIN_LOCALIZATION_TO_PHOTORECEPTOR_OUTER_SEGMENT	0.0729509	0.941845	0.966262
GOBP_FATTY_ACID_DERIVATIVE_CATABOLIC_PROCESS	0.0722816	0.942378	0.966649
GOBP_REGULATION_OF_ANATOMICAL_STRUCTURE_MORPHOGENESIS	0.0719388	0.942651	0.966649
GOBP_REGULATION_OF_CELLULAR_PROTEIN_LOCALIZATION	-0.0720656	0.94255	0.966649
GOBP_PROTEIN_POLYGLUTAMYLATION	0.0685212	0.945371	0.969188
GOBP_REGULATION_OF_CARDIOBLAST_DIFFERENTIATION	0.0680985	0.945707	0.969188
GOBP_REGULATION_OF_PEPTIDE_TRANSPORT	0.0680028	0.945783	0.969188
GOBP_REGULATION_OF_CALCIDIOL_1_MONOOXYGENASE_ACTIVITY	0.0677102	0.946016	0.969188
GOBP_NEGATIVE_REGULATION_OF_DNA_REPLICATION	0.067612	0.946095	0.969188
GOBP_REGULATION_OF_ICOSANOID_SECRETION	0.067394	0.946268	0.969188
GOBP_REGULATION_OF_APOPTOTIC_CELL_CLEARANCE	0.0672965	0.946346	0.969188
GOBP_POSITIVE_REGULATION_OF_GUANYLATE_CYCLASE_ACTIVITY	0.067002	0.94658	0.969188
GOBP_REGULATION_OF_GUANYLATE_CYCLASE_ACTIVITY	0.067002	0.94658	0.969188
GOBP_POSITIVE_REGULATION_OF_EPITHELIAL_CELL_PROLIFERATION_INVOLVED_IN_LUNG_MORPHOGENESIS	0.0668487	0.946702	0.969188
GOBP_REGULATION_OF_EPITHELIAL_CELL_PROLIFERATION_INVOLVED_IN_LUNG_MORPHOGENESIS	0.0668487	0.946702	0.969188
GOBP_NEGATIVE_REGULATION_OF_INTERLEUKIN_2_PRODUCTION	0.0665892	0.946909	0.969253
GOBP_POSITIVE_REGULATION_OF_MEGAKARYOCYTE_DIFFERENTIATION	-0.0662391	0.947187	0.969392
GOBP_CARDIOLIPIN_BIOSYNTHETIC_PROCESS	0.0652651	0.947963	0.970039
GOBP_CELL_FATE_COMMITMENT_INVOLVED_IN_PATTERN_SPECIFICATION	-0.062881	0.949861	0.97154
GOBP_SULFUR_COMPOUND_CATABOLIC_PROCESS	-0.0628851	0.949858	0.97154
GOBP_NEGATIVE_REGULATION_OF_VIRAL_INDUCED_CYTOPLASMIC_PATTERN_RECOGNITION_RECEPTOR_SIGNALING_PATHWAY	-0.0631292	0.949664	0.97154
GOBP_HISTONE_SERINE_PHOSPHORYLATION	0.0623228	0.950306	0.971848
GOBP_PARALLEL_ACTIN_FILAMENT_BUNDLE_ASSEMBLY	0.0617604	0.950754	0.971973
GOBP_LONG_TERM_SYNAPTIC_DEPRESSION	-0.0616282	0.950859	0.971973
GOBP_REGULATION_OF_NEUTROPHIL_CHEMOTAXIS	-0.06187	0.950666	0.971973
GOBP_PURINE_CONTAINING_COMPOUND_SALVAGE	0.0609909	0.951366	0.972345
GOBP_ORGANIC_ACID_METABOLIC_PROCESS	0.0606035	0.951675	0.972469
GOBP_NEUTRAL_LIPID_METABOLIC_PROCESS	-0.0604777	0.951775	0.972469
GOBP_BLASTOCYST_GROWTH	-0.0600515	0.952115	0.972669
GOBP_FC_RECEPTOR_MEDIATED_STIMULATORY_SIGNALING_PATHWAY	0.0595359	0.952525	0.972942
GOBP_REGULATION_OF_POSTSYNAPTIC_DENSITY_ORGANIZATION	-0.0588038	0.953108	0.97339
GOBP_LEFT_RIGHT_AXIS_SPECIFICATION	-0.0585874	0.953281	0.973419
GOBP_POSITIVE_REGULATION_OF_LAMELLIPODIUM_ASSEMBLY	0.0582808	0.953525	0.973522
GOBP_FOREBRAIN_GENERATION_OF_NEURONS	0.0574071	0.954221	0.973874
GOBP_REGULATION_OF_ESTABLISHMENT_OF_PROTEIN_LOCALIZATION_TO_MITOCHONDRION	0.0567873	0.954715	0.973874
GOBP_RHYTHMIC_BEHAVIOR	0.0567214	0.954767	0.973874
GOBP_CHOLESTEROL_EFFLUX	0.0565054	0.954939	0.973874
GOBP_RESPONSE_TO_VITAMIN_E	0.0562188	0.955168	0.973874
GOBP_REGULATION_OF_PHOSPHORUS_METABOLIC_PROCESS	-0.055861	0.955453	0.973874
GOBP_MESENCHYMAL_TO_EPITHELIAL_TRANSITION_INVOLVED_IN_METANEPHROS_MORPHOGENESIS	-0.0559733	0.955363	0.973874
GOBP_METANEPHRIC_RENAL_VESICLE_MORPHOGENESIS	-0.0559733	0.955363	0.973874
GOBP_POSITIVE_REGULATION_OF_EPITHELIAL_CELL_DIFFERENTIATION	-0.0567089	0.954777	0.973874
GOBP_PROTEIN_LOCALIZATION_TO_NUCLEUS	-0.0568384	0.954674	0.973874
GOBP_REGULATION_OF_XENOPHAGY	-0.0574187	0.954212	0.973874
GOBP_CARBOHYDRATE_DERIVATIVE_BIOSYNTHETIC_PROCESS	-0.0554705	0.955764	0.974044
GOBP_ACETYL_COA_METABOLIC_PROCESS	-0.0549724	0.95616	0.974302
GOBP_PRIMARY_NEURAL_TUBE_FORMATION	0.0539692	0.95696	0.974378
GOBP_POSITIVE_REGULATION_OF_SIGNALING_RECEPTOR_ACTIVITY	0.0538417	0.957061	0.974378
GOBP_FAS_SIGNALING_PATHWAY	0.0537939	0.957099	0.974378
GOBP_REGULATION_OF_APOPTOTIC_DNA_FRAGMENTATION	-0.053873	0.957036	0.974378
GOBP_REGULATION_OF_EPITHELIAL_CELL_DIFFERENTIATION_INVOLVED_IN_KIDNEY_DEVELOPMENT	-0.0539597	0.956967	0.974378
GOBP_REFLEX	-0.0540803	0.956871	0.974378
GOBP_REGULATION_OF_SYNAPSE_STRUCTURE_OR_ACTIVITY	0.0528864	0.957822	0.974968
GOBP_APOPTOTIC_PROCESS_INVOLVED_IN_MORPHOGENESIS	0.0526798	0.957987	0.974988
GOBP_LEFT_RIGHT_PATTERN_FORMATION	-0.0524994	0.958131	0.974988
GOBP_CELL_POPULATION_PROLIFERATION	0.0518544	0.958645	0.975218
GOBP_POSITIVE_REGULATION_OF_MHC_CLASS_II_BIOSYNTHETIC_PROCESS	-0.0519335	0.958582	0.975218
GOBP_CYTOSKELETON_DEPENDENT_CYTOKINESIS	0.051486	0.958938	0.975364
GOBP_CARDIAC_MUSCLE_TISSUE_REGENERATION	-0.051312	0.959077	0.975364
GOBP_NEUROPEPTIDE_SIGNALING_PATHWAY	0.0507464	0.959528	0.975676
GOBP_ACROSOMAL_VESICLE_EXOCYTOSIS	0.0499507	0.960162	0.976174
GOBP_TISSUE_MIGRATION	-0.0488009	0.961078	0.976959
GOBP_ENGULFMENT_OF_APOPTOTIC_CELL	0.0484491	0.961358	0.977097
GOBP_REGULATION_OF_GLUCOCORTICOID_BIOSYNTHETIC_PROCESS	-0.0479632	0.961746	0.977197
GOBP_REGULATION_OF_STEROID_HORMONE_BIOSYNTHETIC_PROCESS	-0.0479632	0.961746	0.977197
GOBP_POSITIVE_REGULATION_OF_MICROTUBULE_POLYMERIZATION_OR_DEPOLYMERIZATION	-0.0476974	0.961957	0.977266
GOBP_REGULATION_OF_SYNAPTIC_PLASTICITY	0.047386	0.962206	0.977371
GOBP_NEGATIVE_REGULATION_OF_ENDOTHELIAL_CELL_PROLIFERATION	-0.0470721	0.962456	0.977478
GOBP_NEGATIVE_REGULATION_OF_FATTY_ACID_OXIDATION	0.0465676	0.962858	0.97774
GOBP_CELLULAR_RESPONSE_TO_OXYGEN_LEVELS	0.0454807	0.963724	0.978413
GOBP_AXON_DEVELOPMENT	0.0453537	0.963825	0.978413
GOBP_NEGATIVE_REGULATION_OF_GROWTH	0.0451923	0.963954	0.978413
GOBP_POSITIVE_REGULATION_OF_SYNAPTIC_VESICLE_EXOCYTOSIS	0.0442405	0.964713	0.979036
GOBP_REGULATION_OF_RECEPTOR_RECYCLING	0.0439429	0.96495	0.979119
GOBP_MHC_CLASS_II_BIOSYNTHETIC_PROCESS	-0.0437744	0.965084	0.979119
GOBP_AGGREPHAGY	0.0430263	0.965681	0.979577
GOBP_SERINE_FAMILY_AMINO_ACID_CATABOLIC_PROCESS	-0.0424494	0.96614	0.979897
GOBP_MODIFICATION_DEPENDENT_MACROMOLECULE_CATABOLIC_PROCESS	-0.0414523	0.966935	0.980556
GOBP_RESPONSE_TO_GROWTH_FACTOR	-0.041021	0.967279	0.980758
GOBP_NEGATIVE_REGULATION_OF_PROTEIN_DEPHOSPHORYLATION	0.0403561	0.967809	0.981029
GOBP_REGULATION_OF_ACTIN_FILAMENT_BUNDLE_ASSEMBLY	-0.0403217	0.967837	0.981029
GOBP_G2_DNA_DAMAGE_CHECKPOINT	0.0395706	0.968435	0.981134
GOBP_RENAL_SODIUM_EXCRETION	0.0394767	0.96851	0.981134
GOBP_REPRODUCTION	-0.0394649	0.96852	0.981134
GOBP_CELL_AGGREGATION	-0.0398448	0.968217	0.981134
GOBP_REGULATION_OF_HEMATOPOIETIC_STEM_CELL_PROLIFERATION	0.0390356	0.968862	0.981224
GOBP_PROTEIN_LOCALIZATION_TO_CILIARY_MEMBRANE	0.0388578	0.969004	0.981224
GOBP_EXTRACELLULAR_TRANSPORT	0.0383661	0.969396	0.981224
GOBP_REGULATION_OF_MITOCHONDRIAL_MRNA_STABILITY	0.0381566	0.969563	0.981224
GOBP_CELLULAR_TRANSITION_METAL_ION_HOMEOSTASIS	0.0377469	0.969889	0.981224
GOBP_REGULATION_OF_EPITHELIAL_CELL_DIFFERENTIATION	0.037609	0.969999	0.981224
GOBP_CARBOHYDRATE_HOMEOSTASIS	0.0374074	0.97016	0.981224
GOBP_EPIDERMAL_CELL_DIFFERENTIATION	-0.0373527	0.970204	0.981224
GOBP_TELOMERE_ORGANIZATION	-0.0376155	0.969994	0.981224
GOBP_POSITIVE_REGULATION_OF_MOLECULAR_FUNCTION	-0.0381848	0.96954	0.981224
GOBP_RETICULOPHAGY	-0.038357	0.969403	0.981224
GOBP_5_PHOSPHORIBOSE_1_DIPHOSPHATE_METABOLIC_PROCESS	-0.0369067	0.970559	0.98129
GOBP_CARDIAC_MUSCLE_CELL_MYOBLAST_DIFFERENTIATION	-0.0369277	0.970543	0.98129
GOBP_LOCOMOTION	0.0362508	0.971082	0.981672
GOBP_SKIN_DEVELOPMENT	-0.0352485	0.971882	0.982334
GOBP_FIBROBLAST_GROWTH_FACTOR_PRODUCTION	-0.034803	0.972237	0.982546
GOBP_GLYCOSYLCERAMIDE_CATABOLIC_PROCESS	-0.0341756	0.972737	0.982905
GOBP_ORGANELLE_DISASSEMBLY	0.0334958	0.973279	0.983305
GOBP_NEGATIVE_REGULATION_OF_GLUCOSE_IMPORT	0.0327987	0.973835	0.98372
GOBP_GLUCOSAMINE_CONTAINING_COMPOUND_CATABOLIC_PROCESS	-0.0319055	0.974547	0.984293
GOBP_POSITIVE_REGULATION_OF_HISTONE_H4_ACETYLATION	-0.0315891	0.9748	0.984401
GOBP_REGULATION_OF_DNA_DAMAGE_RESPONSE_SIGNAL_TRANSDUCTION_BY_P53_CLASS_MEDIATOR	0.0312634	0.975059	0.984516
GOBP_VITAMIN_METABOLIC_PROCESS	-0.03061	0.975581	0.984895
GOBP_REGULATION_OF_COLLAGEN_FIBRIL_ORGANIZATION	0.0296685	0.976331	0.985404
GOBP_NUCLEOSIDE_BISPHOSPHATE_CATABOLIC_PROCESS	-0.0296136	0.976375	0.985404
GOBP_MOTOR_LEARNING	-0.0294037	0.976543	0.985426
GOBP_PANCREATIC_JUICE_SECRETION	-0.028869	0.976969	0.985709
GOBP_RESPONSE_TO_AMPHETAMINE	-0.0286815	0.977119	0.985713
GOBP_SOMITE_ROSTRAL_CAUDAL_AXIS_SPECIFICATION	0.0265549	0.978815	0.987252
GOBP_CARBOHYDRATE_CATABOLIC_PROCESS	0.0263342	0.978991	0.987252
GOBP_DNA_REPAIR	0.0261667	0.979124	0.987252
GOBP_T_CELL_DIFFERENTIATION_INVOLVED_IN_IMMUNE_RESPONSE	-0.0260365	0.979228	0.987252
GOBP_AXONAL_FASCICULATION	-0.0253773	0.979754	0.987488
GOBP_POSITIVE_REGULATION_OF_CELLULAR_PROTEIN_LOCALIZATION	-0.0255076	0.97965	0.987488
GOBP_NEGATIVE_REGULATION_OF_HISTONE_ACETYLATION	-0.0251032	0.979973	0.987561
GOBP_CELL_PROLIFERATION_INVOLVED_IN_HEART_MORPHOGENESIS	0.0245871	0.980384	0.987682
GOBP_EPITHELIAL_CELL_MATURATION	-0.024712	0.980285	0.987682
GOBP_POSITIVE_REGULATION_OF_CARDIOCYTE_DIFFERENTIATION	0.0241459	0.980736	0.98789
GOBP_REGULATION_OF_CELL_MORPHOGENESIS_INVOLVED_IN_DIFFERENTIATION	0.0237811	0.981027	0.988036
GOBP_POST_CHAPERONIN_TUBULIN_FOLDING_PATHWAY	-0.0228542	0.981767	0.988633
GOBP_NEGATIVE_REGULATION_OF_MACROPHAGE_DIFFERENTIATION	-0.0226651	0.981917	0.988638
GOBP_MODIFICATION_OF_POSTSYNAPTIC_ACTIN_CYTOSKELETON	0.0216057	0.982762	0.989342
GOBP_ISOPRENOID_METABOLIC_PROCESS	0.0210236	0.983227	0.989662
GOBP_NEGATIVE_REGULATION_OF_ERYTHROCYTE_DIFFERENTIATION	-0.0207351	0.983457	0.989746
GOBP_REGULATION_OF_LYMPHANGIOGENESIS	-0.0188278	0.984978	0.99113
GOBP_REGULATION_OF_TRANSMEMBRANE_TRANSPORT	0.018639	0.985129	0.991134
GOBP_STRESS_INDUCED_PREMATURE_SENESCENCE	-0.0174438	0.986083	0.991651
GOBP_TRABECULA_FORMATION	-0.0176127	0.985948	0.991651
GOBP_SYNAPTIC_GROWTH_AT_NEUROMUSCULAR_JUNCTION	-0.0177664	0.985825	0.991651
GOBP_NEGATIVE_REGULATION_OF_ERAD_PATHWAY	0.0164801	0.986851	0.992205
GOBP_POSITIVE_REGULATION_OF_ADAPTIVE_IMMUNE_RESPONSE	-0.0163854	0.986927	0.992205
GOBP_SPERM_CHROMATIN_CONDENSATION	0.0160573	0.987189	0.992321
GOBP_CARDIAC_CONDUCTION_SYSTEM_DEVELOPMENT	0.0157891	0.987403	0.992389
GOBP_NEUROTRANSMITTER_CATABOLIC_PROCESS	0.0151304	0.987928	0.992756
GOBP_POSITIVE_REGULATION_OF_PEPTIDYL_THREONINE_PHOSPHORYLATION	0.0149182	0.988097	0.992756
GOBP_SIGNAL_TRANSDUCTION_IN_RESPONSE_TO_DNA_DAMAGE	-0.0147799	0.988208	0.992756
GOBP_RESPONSE_TO_CALCIUM_ION	0.0140524	0.988788	0.993191
GOBP_CALCIUM_ION_IMPORT_INTO_SARCOPLASMIC_RETICULUM	0.013048	0.98959	0.993849
GOBP_CALCIUM_ION_REGULATED_EXOCYTOSIS	0.0127248	0.989847	0.99396
GOBP_POSITIVE_REGULATION_OF_HYDROLASE_ACTIVITY	-0.0119079	0.990499	0.994467
GOBP_POTASSIUM_ION_HOMEOSTASIS	-0.0114394	0.990873	0.994695
GOBP_POSITIVE_REGULATION_OF_MAST_CELL_ACTIVATION	0.0105858	0.991554	0.995231
GOBP_POSITIVE_REGULATION_OF_T_CELL_DIFFERENTIATION_IN_THYMUS	-0.0101213	0.991925	0.995455
GOBP_GOLGI_VESICLE_BUDDING	0.00902017	0.992803	0.996189
GOBP_EXTRACELLULAR_VESICLE_BIOGENESIS	0.00828838	0.993387	0.996616
GOBP_HYPERSENSITIVITY	0.00811761	0.993523	0.996616
GOBP_ORGANELLE_FUSION	0.00770343	0.993854	0.9968
GOBP_NEGATIVE_REGULATION_OF_PROTEIN_METABOLIC_PROCESS	0.00699859	0.994416	0.997116
GOBP_REGULATION_OF_HEART_RATE	0.00693929	0.994463	0.997116
GOBP_TRICARBOXYLIC_ACID_METABOLIC_PROCESS	0.00616969	0.995077	0.997583
GOBP_CERAMIDE_METABOLIC_PROCESS	0.00566259	0.995482	0.997841
GOBP_ENDOTHELIAL_CELL_MORPHOGENESIS	0.00476544	0.996198	0.998282
GOBP_RESPONSE_TO_PARATHYROID_HORMONE	0.00461372	0.996319	0.998282
GOBP_REGULATION_OF_LYMPHOCYTE_MEDIATED_IMMUNITY	0.00444103	0.996457	0.998282
GOBP_FATTY_ACID_HOMEOSTASIS	-0.00418731	0.996659	0.998282
GOBP_CEREBELLAR_CORTEX_DEVELOPMENT	-0.00424151	0.996616	0.998282
GOBP_DETECTION_OF_CELL_DENSITY	-0.00351836	0.997193	0.998521
GOBP_POSITIVE_REGULATION_OF_CELL_PROLIFERATION_INVOLVED_IN_HEART_MORPHOGENESIS	-0.00357881	0.997145	0.998521
GOBP_REGULATION_OF_MITOCHONDRION_ORGANIZATION	-0.00208186	0.998339	0.999373
GOBP_NEGATIVE_REGULATION_OF_CELL_MIGRATION_INVOLVED_IN_SPROUTING_ANGIOGENESIS	-0.00209053	0.998332	0.999373
GOBP_REGULATION_OF_PROTEIN_LOCALIZATION_TO_NUCLEUS	-0.00169291	0.998649	0.999536
GOBP_CDP_DIACYLGLYCEROL_BIOSYNTHETIC_PROCESS	0.000949844	0.999242	0.999849
GOBP_LYMPHOCYTE_ACTIVATION_INVOLVED_IN_IMMUNE_RESPONSE	0.000847924	0.999323	0.999849
GOBP_MITOCHONDRIAL_DNA_METABOLIC_PROCESS	0.000744931	0.999406	0.999849
GOBP_MYOBLAST_DIFFERENTIATION	0.000416344	0.999668	0.999935
GOBP_NEGATIVE_REGULATION_OF_DNA_DAMAGE_CHECKPOINT	8.16806e-05	0.999935	0.999935
GOBP_PURINE_NUCLEOSIDE_METABOLIC_PROCESS	-0.000248696	0.999802	0.999935
GOBP_ADENYLATE_CYCLASE_INHIBITING_G_PROTEIN_COUPLED_GLUTAMATE_RECEPTOR_SIGNALING_PATHWAY	#NUM!	#NUM!	#NUM!
GOBP_CHYLOMICRON_REMODELING	#NUM!	#NUM!	#NUM!
GOBP_CRANIAL_NERVE_FORMATION	#NUM!	#NUM!	#NUM!
GOBP_NEGATIVE_REGULATION_OF_CELL_MATURATION	#NUM!	#NUM!	#NUM!
GOBP_NEURAL_CREST_CELL_MIGRATION_INVOLVED_IN_AUTONOMIC_NERVOUS_SYSTEM_DEVELOPMENT	#NUM!	#NUM!	#NUM!
GOBP_NOTOCHORD_MORPHOGENESIS	#NUM!	#NUM!	#NUM!
GOBP_PEPTIDYL_LYSINE_OXIDATION	#NUM!	#NUM!	#NUM!
GOBP_POSITIVE_REGULATION_OF_STEROID_HORMONE_SECRETION	#NUM!	#NUM!	#NUM!
GOBP_REGULATION_OF_FLAGELLATED_SPERM_MOTILITY	#NUM!	#NUM!	#NUM!
GOBP_REGULATION_OF_HEART_MORPHOGENESIS	#NUM!	#NUM!	#NUM!
GOBP_SHORT_TERM_MEMORY	#NUM!	#NUM!	#NUM!
GOBP_TRIGEMINAL_NERVE_DEVELOPMENT	#NUM!	#NUM!	#NUM!
