## Supplementary Tables S1-S15 for "*N*-arylpyrazole NOD2 agonists promote immune checkpoint inhibitor therapy": S05_DEG_scGSEA_05B cells_LD_vs_DL.xlsx (part 1 of 2)

### Sheet: DEG
geneID	log2Fc	z	pvalue	FDR
CTSB	#NUM!	#NUM!	1.65194e-14	3.3024e-10
CDK8	-3.04948	-8.09402	1.33344e-13	1.33284e-09
CMSS1	-12.4297	-7.79129	6.15801e-13	4.10349e-09
WFDC17	#NUM!	#NUM!	1.1972e-12	5.98329e-09
EBF1	-9.58597	-7.34247	1.77113e-11	7.08135e-08
FOXP1	-9.87788	-7.22554	2.74021e-11	9.12991e-08
CEBPB	0.306991	4.93268	9.28976e-11	2.56381e-07
BACH2	-5.76972	-7.03406	1.02598e-10	2.56381e-07
AY036118	-3.68342	-6.97468	1.5935e-10	3.53952e-07
FLI1	-2.70288	-6.86001	2.10492e-10	3.98906e-07
LGALS1	#NUM!	#NUM!	2.19497e-10	3.98906e-07
SLC12A6	-1.96059	-6.12391	8.31513e-10	1.38523e-06
PAX5	-2.41032	-6.29533	7.00169e-09	1.0767e-05
FTL1	1.20513	5.91825	1.12187e-08	1.49516e-05
MBNL1	-2.71168	-6.28142	1.06153e-08	1.49516e-05
GM42418	-59.3098	-6.02907	3.59244e-08	3.9898e-05
CCL2	#NUM!	#NUM!	3.49327e-08	3.9898e-05
IFITM3	#NUM!	#NUM!	3.49327e-08	3.9898e-05
MSI2	-1.20237	-5.80285	5.71709e-08	6.01529e-05
SPP1	#NUM!	#NUM!	6.0997e-08	6.09695e-05
RFX7	-1.10504	-5.93435	7.3821e-08	7.02741e-05
EIF4G3	-0.81274	-5.87505	8.24471e-08	7.49182e-05
ZCCHC7	-1.8778	-5.81804	1.42854e-07	0.000124165
BANK1	-6.31161	-5.74273	1.57585e-07	0.000131261
MACF1	-2.27041	-5.52283	1.81554e-07	0.000145178
PRKCB	-2.57892	-5.31172	1.94462e-07	0.000149519
MED13L	-0.762351	-5.68242	2.3564e-07	0.00017447
ANKRD11	-1.61301	-5.68306	2.56542e-07	0.000176846
ANXA2	#NUM!	#NUM!	2.56367e-07	0.000176846
OGA	-0.580002	-4.97609	3.09195e-07	0.000200563
ASH1L	-1.02715	-5.02425	3.11012e-07	0.000200563
SMG6	-0.821709	-5.5312	3.32243e-07	0.000207558
FCHSD2	-3.51296	-5.47288	6.28782e-07	0.000369705
CNOT4	-0.86203	-5.61791	6.26544e-07	0.000369705
STAG1	-1.0858	-5.28071	7.0872e-07	0.000404801
VPS13B	-0.902741	-4.90119	7.83371e-07	0.00043501
ZFP148	-0.669753	-5.54856	8.14231e-07	0.000439927
GM15987	-1.15781	-3.27397	1.0089e-06	0.000530761
PAN3	-0.923822	-4.29164	1.12041e-06	0.00057431
PPP3CA	-2.60425	-4.82236	1.20043e-06	0.000599947
MTMR3	-0.871436	-5.19622	1.29085e-06	0.000629401
IQGAP1	-1.10351	-5.13969	1.34883e-06	0.00064201
HERC4	-0.811271	-5.16546	1.45876e-06	0.000655023
LARS2	-1.81786	-5.29438	1.46144e-06	0.000655023
SLC9A7	-1.35996	-5.3838	1.47446e-06	0.000655023
RALGPS2	-2.40487	-5.34167	1.50939e-06	0.000655961
CRLF3	-1.06815	-5.37928	1.62742e-06	0.000677788
4930444A19RIK	-0.336005	-5.47364	1.62693e-06	0.000677788
EFHD2	#NUM!	#NUM!	1.84958e-06	0.0007395
IFITM2	#NUM!	#NUM!	1.84958e-06	0.0007395
CHST3	-0.730389	-5.35412	1.91542e-06	0.000750806
BRWD1	-0.720244	-5.30469	2.22491e-06	0.000855348
CAMK1D	-2.23949	-5.03163	2.39569e-06	0.000903626
DOCK10	-1.38951	-3.9784	2.88278e-06	0.00104781
STAG2	-0.809964	-4.90331	2.84889e-06	0.00104781
GM31243	-1.15608	-5.00298	3.19392e-06	0.00114017
MAML2	-1.84305	-5.23198	3.38892e-06	0.00118856
SNX29	-1.41014	-5.10552	5.56221e-06	0.00191714
TNRC6C	-0.878207	-5.08054	6.30205e-06	0.00213533
CHD8	-0.38169	-4.41261	6.95086e-06	0.00231591
CREBRF	-0.711083	-4.67332	7.08931e-06	0.00232332
KMT2A	-0.703097	-4.39945	7.51783e-06	0.00242402
CLEC2G	-0.164548	-1.58685	8.0367e-06	0.00247172
NCOA2	-0.917742	-5.05982	8.02906e-06	0.00247172
NEDD4L	-0.582758	-5.11228	7.94877e-06	0.00247172
AKT3	-1.77733	-4.9928	8.19244e-06	0.00248144
MLXIP	-0.599469	-4.47168	8.45085e-06	0.00252151
IKZF1	-1.22395	-3.85882	8.86584e-06	0.00260643
CELF2	-1.12421	-4.60583	9.08848e-06	0.00263316
MYH9	-0.889445	-4.77717	9.39155e-06	0.00265759
ARHGEF18	-1.34817	-4.95182	9.43868e-06	0.00265759
PELI1	-0.858843	-4.86307	9.66292e-06	0.00268294
IRAK1	-0.181511	-3.95105	9.94719e-06	0.00272403
RPS6KA5	-0.72886	-4.64931	1.02592e-05	0.00277152
RABGAP1L	-1.45873	-4.13982	1.0973e-05	0.00292482
GM26740	-2.07595	-4.87573	1.16786e-05	0.00307192
ST6GAL1	-1.27457	-4.91009	1.22568e-05	0.00318214
ARHGAP15	-5.73899	-4.68438	1.27838e-05	0.00325065
TMEM131L	-0.870056	-4.70603	1.31711e-05	0.00325065
CCL6	#NUM!	#NUM!	1.31522e-05	0.00325065
MT1	#NUM!	#NUM!	1.31522e-05	0.00325065
ARID1B	-1.02123	-4.68238	1.38054e-05	0.00336566
TRAF3IP3	-0.634538	-4.9091	1.47344e-05	0.00354887
RASSF2	-0.463589	-4.69391	1.59183e-05	0.00378065
FBXL20	-0.408916	-4.95184	1.6075e-05	0.00378065
AFF1	-1.14266	-4.85602	1.63364e-05	0.00379746
OSBPL8	-0.780605	-4.12573	1.65857e-05	0.00381108
RPL21	3.94358	4.77429	1.70386e-05	0.00387066
LCLAT1	-0.173227	-2.5804	1.74954e-05	0.00392978
SMYD3	-1.08608	-4.74861	1.82091e-05	0.00404464
PAK1	0.0828991	1.22461	1.87254e-05	0.00411363
NOTCH2	-0.697368	-4.55948	2.12584e-05	0.0046193
ASXL2	-0.54229	-4.30498	2.15813e-05	0.00463905
RPL9	4.09999	4.68687	2.50273e-05	0.00521168
IRF2	-1.05887	-4.69642	2.4922e-05	0.00521168
RSF1	-0.689272	-4.78686	2.48603e-05	0.00521168
PRKCE	-1.36922	-4.66552	2.78556e-05	0.00574084
RFX3	-0.636126	-4.42787	2.82024e-05	0.005753
TCF4	-1.08222	-4.22086	2.98633e-05	0.00603027
ITSN2	-0.937895	-4.63823	3.26649e-05	0.00653003
RCSD1	-0.886176	-4.72754	3.39222e-05	0.00671424
CTSL	#NUM!	#NUM!	3.49205e-05	0.00684408
AFF3	-3.59046	-4.34206	3.73954e-05	0.00725798
INSYN2B	-0.356679	-4.29799	4.09001e-05	0.00771353
DOCK11	-0.976133	-4.62415	4.08203e-05	0.00771353
TEC	-0.670776	-4.6449	4.07935e-05	0.00771353
RIPOR2	-2.69364	-4.42337	4.26702e-05	0.00796839
FAF1	-0.616747	-4.69835	4.30487e-05	0.00796839
KANSL1	-1.11888	-4.39648	4.53925e-05	0.00821562
LIMS1	-0.737276	-4.41348	4.49261e-05	0.00821562
GPHN	-1.58794	-4.50424	4.60282e-05	0.00821562
KAT6A	-0.6376	-4.54934	4.57918e-05	0.00821562
STK10	-0.52948	-4.35101	5.00629e-05	0.00885669
ROCK1	-0.994262	-4.57358	5.13952e-05	0.00901264
AKAP13	-1.64416	-4.51974	5.36341e-05	0.00932347
PTPRC	-1.80124	-4.49348	5.50111e-05	0.00948041
ELMO1	-1.47778	-4.53601	5.67754e-05	0.00970082
DENND1A	-0.707663	-4.48228	5.92492e-05	0.0100377
ARIH1	-1.05335	-4.44162	6.28428e-05	0.0105571
ITGA4	-1.15915	-4.4886	6.36499e-05	0.0106035
RNF44	-0.197314	-3.66877	6.63481e-05	0.0106965
BBX	-0.56544	-4.51927	6.52895e-05	0.0106965
USP25	-0.504112	-4.59066	6.57819e-05	0.0106965
IP6K1	-0.410247	-4.60807	6.59245e-05	0.0106965
TNPO3	-0.374902	-4.50888	6.80716e-05	0.0108865
RPS8	4.90706	4.44114	7.13452e-05	0.0113195
FRYL	-0.814117	-4.06953	7.2313e-05	0.0113828
LRCH1	-0.805117	-4.16577	7.92718e-05	0.0123792
CHD2	-1.00586	-4.464	7.98818e-05	0.0123792
PGAM1	0.265297	4.11786	8.14468e-05	0.0125246
MARCH1	-1.51402	-4.4803	8.52371e-05	0.0130074
USP15	-0.611029	-4.46377	8.88025e-05	0.0134489
ZFP53	-0.362794	-4.1417	8.96899e-05	0.0134811
LYN	-2.46019	-3.94602	9.05206e-05	0.0135045
SERINC3	-1.41968	-4.31723	9.19653e-05	0.0135182
FAM49B	-1.20065	-4.32537	9.17163e-05	0.0135182
BTLA	-1.40427	-4.41355	9.40061e-05	0.0137173
RAD9B	-0.00964157	-0.3452	0.000103193	0.0149488
TMCC1	-0.631744	-3.85643	0.000108161	0.0150883
CLTC	-0.373662	-3.87349	0.00010944	0.0150883
DOCK2	-2.58687	-3.93789	0.000107206	0.0150883
NCOA1	-0.583481	-4.04029	0.000105509	0.0150883
SBNO1	-0.448834	-4.12913	0.000107369	0.0150883
TNRC6B	-1.04755	-4.31616	0.000107802	0.0150883
LPP	-0.888779	-4.38551	0.000108999	0.0150883
GMEB1	-0.183191	-3.22923	0.000112205	0.0152591
MED13	-0.885012	-4.37873	0.000111612	0.0152591
PTPRJ	-1.27845	-4.10039	0.000115084	0.0155449
MS4A6C	-0.269041	-4.35625	0.000117698	0.0157913
CD74	9.63583	4.30771	0.000123398	0.0162293
MALAT1	-25.2268	-4.30862	0.000123013	0.0162293
GTDC1	-0.87208	-4.34646	0.000123329	0.0162293
BRIP1OS	-0.253024	-4.26129	0.000126122	0.0164791
SUSD1	-0.551023	-4.42955	0.000129998	0.0168752
TRIP12	-0.519901	-3.72903	0.000134577	0.017357
PKN2	-0.510517	-4.39342	0.00013556	0.0173717
PDS5A	-0.386526	-3.34323	0.000140722	0.0179183
ZFP292	-0.742362	-4.33516	0.00014192	0.0179565
RPL17	4.43167	4.27138	0.000142926	0.01797
NRF1	-0.395155	-3.45138	0.000157041	0.0196213
NACA	1.35307	3.76265	0.000159196	0.0196648
ACAP2	-0.516951	-4.37744	0.000159356	0.0196648
BOD1L	-0.411372	-3.65124	0.000162666	0.0197082
CCND3	-1.16516	-4.22551	0.00016133	0.0197082
PITPNA	-0.589867	-4.31601	0.00016224	0.0197082
RPLP0	4.22206	4.22215	0.000174194	0.0209778
LMNB1	-0.0983097	-1.27126	0.000177098	0.0210736
ABCB7	-0.39209	-3.9132	0.000177058	0.0210736
TUT4	-1.10914	-4.15169	0.000182296	0.021518
INPP4B	-1.68461	-4.21704	0.000183418	0.021518
PIP4K2A	-0.678654	-4.30966	0.000184062	0.021518
AP1S3	-0.5365	-4.25495	0.000195141	0.0226806
LDLRAD4	-0.183283	-1.60522	0.00020057	0.0231768
HSP90B1	-0.14109	-0.973021	0.00020775	0.023818
PPP2R5C	-0.494594	-4.27023	0.000208501	0.023818
EP300	-0.409071	-3.66218	0.00022115	0.0251193
UBE2G1	-0.443608	-4.00303	0.000223911	0.0251339
CBL	-0.433363	-4.02941	0.000226071	0.0251339
NCOR1	-0.659153	-4.14493	0.000226307	0.0251339
ERBIN	-0.734108	-4.24042	0.000224638	0.0251339
TCF20	-0.592187	-4.08643	0.000236147	0.0260818
CCL8	#NUM!	#NUM!	0.000244842	0.0264575
DCT	#NUM!	#NUM!	0.000244842	0.0264575
MPEG1	#NUM!	#NUM!	0.000244842	0.0264575
PF4	#NUM!	#NUM!	0.000244842	0.0264575
VGLL4	-0.225369	-1.84044	0.000253857	0.0269608
PRCC	-0.107946	-3.15978	0.000251144	0.0269608
ERO1LB	-1.02417	-3.78946	0.0002529	0.0269608
WDR33	-0.482606	-4.19556	0.000254894	0.0269608
FCHO2	-0.546501	-4.15689	0.000268653	0.0282666
UBAC2	-0.738465	-4.12308	0.000279041	0.0290537
CENPW	#NUM!	#NUM!	0.000278572	0.0290537
JMJD1C	-0.891989	-4.06406	0.000281766	0.0291854
ARHGAP26	-0.943641	-4.12539	0.000284809	0.0293485
GM4258	-0.269906	-3.85592	0.000286486	0.0293699
MAN2A1	-0.514362	-3.79337	0.000296321	0.0300564
PPM1L	-0.439904	-4.04398	0.000295974	0.0300564
FILIP1L	-0.619101	-4.04749	0.000297693	0.0300564
HEXB	-0.551369	-4.13683	0.000302334	0.0303717
ZBTB20	-1.96349	-4.08165	0.000307319	0.0307181
PI4KB	-0.213717	-4.08816	0.000321851	0.0320106
SRRT	-0.130484	-1.93323	0.000325206	0.0321841
GM48678	-0.395075	-3.85503	0.000337037	0.0331907
KCNQ5	-2.5272	-4.01953	0.000342955	0.0336079
PECAM1	-0.958929	-4.13075	0.000345595	0.0337014
RUBCN	-0.424545	-4.11411	0.000353869	0.0343407
PPIA	1.68606	3.94557	0.000371069	0.035493
ELF4	-0.310253	-3.70334	0.000368014	0.035493
SH3PXD2A	-0.417289	-4.15513	0.000370205	0.035493
CRADD	-0.411321	-3.88927	0.000376663	0.0358565
PLEKHM3	-0.681918	-3.41198	0.000382596	0.0362487
ZDHHC14	-0.478215	-4.09817	0.000384978	0.0363023
MORF4L1	-0.651621	-3.65212	0.000388071	0.0364222
FAM193B	-0.202219	-3.99473	0.000392482	0.036664
CDK13	-0.727681	-4.06721	0.000397058	0.036919
BIRC6	-0.600088	-3.94394	0.00040664	0.0376349
PGAP1	-0.782124	-3.51239	0.000412082	0.0379628
PTK2B	-0.805559	-3.8031	0.000417087	0.0382477
EXOC4	-1.01371	-3.73414	0.000422977	0.0384351
ARID4B	-0.915516	-3.97907	0.00042234	0.0384351
RPS4X	3.11708	3.98603	0.00043536	0.0390843
FAM172A	-0.916121	-3.91859	0.000435986	0.0390843
CD2AP	-0.555732	-4.04349	0.000435362	0.0390843
LRRC8D	-0.700602	-4.05742	0.000442873	0.0395245
GM36756	-0.14322	-2.83391	0.000448847	0.0398796
RPL18	2.97963	3.97531	0.000453411	0.0398849
BAZ2A	-0.311889	-3.19019	0.000454893	0.0398849
SIPA1L1	-0.820299	-4.04501	0.000454629	0.0398849
SIK3	-0.848072	-3.63497	0.000461919	0.0399491
CMAH	-0.923287	-3.71872	0.000458868	0.0399491
POU2F1	-0.543739	-4.0718	0.000463225	0.0399491
PSME4	-0.409183	-4.08446	0.000463618	0.0399491
SPPL3	-0.455872	-3.95314	0.000469741	0.040303
PACS1	-0.682931	-3.76208	0.000477395	0.0406111
MED15	-0.257793	-3.80713	0.000476399	0.0406111
RPL6	2.81959	3.9496	0.000499567	0.04134
RPS17	-1.15617	-2.50879	0.000488509	0.04134
MAML3	-0.879009	-3.85511	0.00049199	0.04134
TNRC6A	-0.44983	-3.99931	0.000504575	0.04134
DENND6A	-0.415734	-4.06604	0.000501795	0.04134
ELMO2	#NUM!	#NUM!	0.000502591	0.04134
FAM89B	#NUM!	#NUM!	0.000502591	0.04134
GYS1	#NUM!	#NUM!	0.000502591	0.04134
PIGR	#NUM!	#NUM!	0.000502591	0.04134
ATP5G2	0.512562	2.83869	0.000522616	0.0423227
RAPGEF1	-0.35761	-2.54108	0.000525038	0.0423227
SRRM2	-0.65042	-2.68153	0.000523097	0.0423227
SH3KBP1	-0.937632	-3.81456	0.000524954	0.0423227
TBC1D5	-1.14338	-3.93931	0.000528183	0.0424052
DIDO1	-0.302732	-4.01092	0.000535404	0.0428131
ATG16L2	-0.344788	-3.0849	0.000542586	0.043043
KIF5B	-0.527124	-3.77023	0.00054184	0.043043
RPL10A	2.70278	3.90676	0.000553313	0.0435483
TBL1XR1	-0.433663	-3.36763	0.000552966	0.0435483
KMT5B	-0.302095	-3.09156	0.00056042	0.0437631
ROCK2	-0.677561	-3.94569	0.000559106	0.0437631
HNRNPR	-0.422809	-3.97149	0.000563267	0.0438142
VPS13D	-0.38707	-4.03197	0.000566592	0.0439021
CHD4	-0.494535	-3.05059	0.000579278	0.0445398
BCL9	-0.167758	-3.62012	0.000578859	0.0445398
GABARAPL2	-0.047514	-0.560109	0.00059875	0.0458606
GM15675	-0.483694	-3.96431	0.00061035	0.0465706
RUNX1	-1.41117	-3.7599	0.000615236	0.0467649
DIP2C	-0.0630642	-1.24483	0.000620171	0.0468678
ICAM1	-0.176637	-3.76262	0.000621277	0.0468678
RPL7	2.33228	3.83667	0.000642933	0.0470914
TPST1	-0.219432	-3.98948	0.000632138	0.0470914
ACSS1	-0.352302	-4.00972	0.00063521	0.0470914
CCL4	#NUM!	#NUM!	0.000647798	0.0470914
CCL7	#NUM!	#NUM!	0.000647798	0.0470914
CD36	#NUM!	#NUM!	0.000647798	0.0470914
FGL2	#NUM!	#NUM!	0.000647798	0.0470914
LAP3	#NUM!	#NUM!	0.000647798	0.0470914
RASA4	#NUM!	#NUM!	0.000647798	0.0470914
STXBP1	#NUM!	#NUM!	0.000647798	0.0470914
AKNA	-0.2594	-3.53276	0.000650478	0.0471149
CACUL1	-0.194799	-2.26891	0.000654805	0.047257
VAV1	-0.308999	-3.52349	0.00066952	0.0481452
SGMS1	-0.886408	-3.85225	0.000688982	0.0493672
RNF13	-0.273999	-3.04116	0.000698259	0.0498532
RAB2A	-0.559921	-3.61255	0.000707348	0.0503224
BMP2K	-0.885793	-3.89012	0.000718625	0.0509434
NSD3	-0.559999	-2.90225	0.000729552	0.0515353
XPR1	-0.525564	-3.82811	0.000734954	0.051734
ST8SIA4	-1.0503	-3.71778	0.000746406	0.0521727
WDFY4	-0.819088	-3.88162	0.000743899	0.0521727
FYTTD1	-0.236738	-3.7133	0.000749861	0.0522316
RBM39	-1.02464	-3.61617	0.000784824	0.0544635
KDM4C	-0.419215	-3.90967	0.000787352	0.0544635
ARHGAP25	-0.51846	-3.44086	0.000821526	0.0566102
UBXN7	-0.361704	-3.91913	0.000824049	0.0566102
EIF3F	0.726594	3.75772	0.000853645	0.0584425
DDX6	-0.740412	-3.766	0.000871282	0.0594464
EIF1	1.70807	3.71479	0.000877139	0.0596425
ZFP831	-0.462231	-3.61622	0.000881615	0.0597436
MAP4K3	-0.211199	-2.86047	0.000884807	0.0597573
BPTF	-0.625853	-3.82368	0.000897372	0.0604019
MDM4	-0.383526	-3.75785	0.000904956	0.0605999
EGR2	#NUM!	#NUM!	0.000906376	0.0605999
ASCC3	-0.537053	-3.8568	0.000959975	0.0639695
GIT2	-0.477422	-3.78262	0.000966555	0.0639815
COG5	-0.53787	-3.84697	0.000963723	0.0639815
UBP1	-0.241732	-3.86988	0.000970749	0.064047
SCAPER	-0.518069	-3.68896	0.000983289	0.064661
STRBP	-0.786709	-3.79499	0.000987675	0.0647364
CACNA1I	-0.198074	-3.04637	0.00100371	0.0655726
ZMYM2	-0.319102	-3.61848	0.001019	0.0662818
RCOR1	-0.320749	-3.72096	0.00102194	0.0662818
NR2C2	-0.399837	-3.80769	0.00102452	0.0662818
PSMD5	-0.134699	-3.70342	0.0010351	0.0667503
ATP8A1	-0.645368	-3.75141	0.00103877	0.0667716
TARDBP	-0.162409	-2.00644	0.00105805	0.0673614
CAPZA1	-0.396628	-3.25428	0.00105639	0.0673614
SETD1B	-0.1794	-3.85433	0.00105539	0.0673614
ZC3H18	-0.125842	-2.20529	0.00107936	0.0680124
BFAR	-0.167812	-2.56826	0.00107931	0.0680124
PRKD2	-0.382421	-3.77689	0.00107617	0.0680124
LRRK2	-0.938828	-3.78087	0.00108188	0.0680124
IRF7	0.153884	3.06417	0.00110435	0.0692071
NFATC3	-0.95765	-3.51603	0.00110854	0.0692523
ANKRD17	-0.5916	-3.79192	0.00112236	0.0696803
RTN4	-0.575094	-3.79937	0.0011199	0.0696803
DNAJB6	-0.346068	-3.33153	0.00114228	0.0702953
PRRC2C	-0.737494	-3.35981	0.00114281	0.0702953
UBE4B	-0.232381	-3.7867	0.00114	0.0702953
BICRA	-0.450093	-3.63622	0.00114667	0.070316
RAF1	-0.282032	-3.79936	0.00115206	0.0704304
BTBD10	-0.119023	-2.30383	0.00116891	0.0708685
NSD1	-0.632025	-3.67547	0.00116964	0.0708685
FGD3	-0.317052	-3.81494	0.00116986	0.0708685
MAN1A	-2.47585	-3.73284	0.00118374	0.0712775
COP1	-0.516684	-3.79427	0.00118175	0.0712775
ACTG1	0.811777	3.47458	0.00119131	0.0713509
GM49417	-0.192978	-3.8322	0.0011921	0.0713509
HELZ	-0.316079	-3.19978	0.00120493	0.0719036
RPSA	3.97931	3.70556	0.00121648	0.0721488
ZWILCH	0.0143668	0.596966	0.00121409	0.0721488
FOXN3	-1.4384	-2.98056	0.00122241	0.0721488
SUMF1	-0.138612	-3.64239	0.00122347	0.0721488
RPL8	2.95914	3.70299	0.00122729	0.0721611
ANKFY1	-0.340167	-3.79952	0.00123474	0.0723862
KHDRBS1	-0.392364	-3.59076	0.00124378	0.0727029
HP1BP3	-0.266706	-3.09171	0.00125482	0.0731344
ANGPTL1	-0.175933	-3.79008	0.00126817	0.0736977
ZMYND11	-0.58256	-3.51848	0.00127384	0.0738123
ABLIM1	-0.92237	-3.55997	0.0012784	0.073863
FAM149B	-0.16008	-3.23053	0.00129096	0.0741597
NIPBL	-0.897077	-3.56228	0.00128875	0.0741597
WIPF1	-0.594226	-3.44459	0.0013094	0.0748185
GALNT1	-0.381395	-3.77929	0.00130991	0.0748185
BICRAL	-0.334225	-3.78592	0.00134837	0.0767954
SATB1	-2.20252	-2.50052	0.00136406	0.0773282
BAZ1B	-0.329193	-3.64327	0.00136546	0.0773282
MOB1B	-0.142761	-2.32974	0.00139183	0.0781575
SSH2	-1.17371	-3.26279	0.00138712	0.0781575
GM43388	-0.505552	-3.72999	0.00138864	0.0781575
TM9SF3	-0.35926	-3.36173	0.00140329	0.0785802
DHX15	-0.331346	-3.70799	0.00141145	0.0788167
MROH1	-0.106201	-3.64232	0.00143325	0.0795894
CDK19	-0.650117	-3.71997	0.00143066	0.0795894
RNF144A	-0.350148	-3.57715	0.00145087	0.0803446
BE692007	-0.898131	-3.48184	0.001462	0.0807209
CCM2	-0.562514	-3.56458	0.00146574	0.0807209
LCORL	-0.549974	-3.70726	0.00147586	0.0810546
ZYX	-0.115744	-3.68489	0.00149082	0.081652
PPP2R2A	-0.387904	-3.67921	0.00149611	0.081718
CD38	-0.625461	-3.12451	0.00150149	0.0817881
RPL29	1.6537	3.62652	0.00151356	0.0822217
TLK2	-0.334442	-3.40134	0.00152009	0.0823527
DGKA	-0.409452	-3.72381	0.00157536	0.0851162
RPS9	4.05324	3.63025	0.00158424	0.0853652
VRK2	-0.351051	-3.68735	0.00158898	0.0853905
GBE1	-0.248013	-3.21102	0.00159863	0.0856787
SETX	-0.38439	-3.68436	0.00160778	0.0859389
RTTN	-0.192273	-3.58819	0.00162756	0.0862172
ARF2	#NUM!	#NUM!	0.00163455	0.0862172
SEMA7A	#NUM!	#NUM!	0.00163455	0.0862172
SLC35B4	#NUM!	#NUM!	0.00163455	0.0862172
TRBC1	#NUM!	#NUM!	0.00163455	0.0862172
IFI30	0.698514	3.24614	0.00169432	0.0864746
ATP6V0C	0.243038	2.45633	0.00165699	0.0864746
LBH	-0.257788	-1.83879	0.00165841	0.0864746
RBM25	-0.499254	-2.93344	0.00167823	0.0864746
SRRM1	-0.358014	-3.02875	0.0016766	0.0864746
USP34	-0.635601	-3.42725	0.00171729	0.0864746
ASXL1	-0.352005	-3.50861	0.00165854	0.0864746
SESN1	-0.533054	-3.63202	0.00170816	0.0864746
LIMD1	-0.420599	-3.64224	0.00164759	0.0864746
ADGRE1	#NUM!	#NUM!	0.00171628	0.0864746
ALOX5AP	#NUM!	#NUM!	0.00171628	0.0864746
ATP8B4	#NUM!	#NUM!	0.00171628	0.0864746
CD14	#NUM!	#NUM!	0.00171628	0.0864746
CD63	#NUM!	#NUM!	0.00171628	0.0864746
CD68	#NUM!	#NUM!	0.00171628	0.0864746
GZMC	#NUM!	#NUM!	0.00171628	0.0864746
IMPA2	#NUM!	#NUM!	0.00171628	0.0864746
PLXNB2	#NUM!	#NUM!	0.00171628	0.0864746
GM12158	-0.199176	-3.42	0.00173236	0.0870143
RPL11	2.76851	3.31859	0.0017555	0.0877353
VPS54	-0.419626	-3.51646	0.00175333	0.0877353
PPP1R12A	-0.71393	-3.56143	0.0017755	0.0885138
CMIP	-0.68431	-3.51995	0.00179551	0.0892885
ARID1A	-0.444841	-3.12288	0.00181727	0.0901464
CCAR1	-0.398199	-3.52745	0.0018224	0.0901773
GM49602	-0.0188878	-0.840796	0.00184122	0.0902871
SBF2	-0.152981	-2.66725	0.00184501	0.0902871
RRAS2	-0.520407	-2.82213	0.00182996	0.0902871
SELL	-0.724067	-3.38126	0.00183867	0.0902871
MEF2C	-3.69865	-3.5155	0.0018472	0.0902871
EPS15L1	-0.23657	-3.53917	0.00186254	0.0908146
CERK	-0.689423	-3.23283	0.00187026	0.0909694
ZMYND8	-0.325687	-3.47193	0.00189197	0.0918017
ELAVL1	-0.207522	-2.09086	0.00192273	0.0923722
FBXW2	-0.221755	-3.33273	0.00192231	0.0923722
CDC42SE2	-0.482645	-3.40177	0.00191804	0.0923722
PRDM2	-0.352885	-3.51322	0.00192683	0.0923722
ADAM17	-0.239063	-3.56043	0.00191978	0.0923722
KLHL6	-0.43847	-3.65848	0.00194677	0.0931049
PRR14L	-0.390827	-3.51804	0.00195653	0.0931833
RAB22A	-0.225489	-3.67745	0.00195773	0.0931833
XYLT1	-1.2973	-3.5991	0.00196668	0.0933871
COX5A	0.159097	1.38771	0.00198563	0.0938208
RBM33	-0.303827	-2.52792	0.001981	0.0938208
DLEU2	-0.572203	-3.2525	0.00199459	0.0938208
RBL2	-0.225042	-3.57225	0.00199009	0.0938208
MAP3K7	-0.219059	-3.64573	0.00200954	0.0943022
TMEM163	-1.42028	-3.58683	0.00201708	0.0944315
IL31RA	-0.353228	-3.5944	0.00202174	0.0944315
SETD2	-0.512286	-3.26831	0.00204229	0.0951687
SMARCC2	-0.192692	-2.77345	0.00205637	0.0952771
DGKD	-1.03463	-3.43409	0.00205891	0.0952771
ARGLU1	-0.408719	-3.61849	0.00205433	0.0952771
CNOT6L	-0.736657	-3.40128	0.0020643	0.095306
GM30382	0.0196115	0.360646	0.00210451	0.0967156
CSNK1G1	-0.406523	-3.54791	0.00210131	0.0967156
CALHM2	-0.170247	-2.58153	0.00215362	0.0987452
FGD2	-0.273975	-2.96235	0.00217924	0.0996913
SMAP2	-0.631892	-2.7811	0.00223322	0.101696
PPP2R5A	-0.419757	-3.5407	0.0022312	0.101696
HS3ST1	0.260641	3.22171	0.00224611	0.10205
ATRX	-0.562034	-3.5265	0.00225196	0.102084
4932438A13RIK	-0.411633	-2.92957	0.0022661	0.102492
BTK	-0.576203	-3.55262	0.00227186	0.102521
DYNLL1	0.410956	3.40773	0.0022832	0.102588
STK38	-0.438995	-2.99673	0.0022836	0.102588
ASRGL1	-0.158103	-3.4171	0.00229542	0.102858
UBE2H	-0.605208	-3.51909	0.00229991	0.102858
MARCH6	-0.299497	-3.50706	0.00230678	0.102935
NTNG2	0.00619902	0.229636	0.00236475	0.105053
SETD5	-0.519165	-3.47868	0.00236363	0.105053
RPL13	6.28211	3.49542	0.00251099	0.110811
TRIM12A	-0.424012	-3.38619	0.00251064	0.110811
PEX14	-0.30652	-3.53204	0.00250531	0.110811
TM2D2	0.150924	3.02873	0.00252573	0.111033
CTSE	-0.176362	-1.22013	0.00253269	0.111033
GM36975	-0.292075	-3.41446	0.00252742	0.111033
CREBBP	-0.665161	-3.53576	0.00255406	0.111725
LARP4B	-0.399181	-3.50144	0.00256478	0.111949
KLHL14	-0.386448	-2.13812	0.00258052	0.11239
CEP135	-0.187474	-3.33358	0.00258648	0.112405
IPO7	-0.18516	-2.7873	0.00259952	0.112703
GSK3B	-0.379714	-3.32747	0.00260462	0.112703
RPS5	3.4746	3.48309	0.00261692	0.112991
PSMB8	0.539888	3.36168	0.00264582	0.113992
ANKRD44	-0.972962	-3.47573	0.00274029	0.117809
VIRMA	-0.239418	-2.39244	0.00276454	0.118596
SIN3A	-0.226075	-3.5449	0.00277077	0.118609
IFI27L2A	0.908456	2.25452	0.00279194	0.118851
MBTD1	-0.438495	-3.18769	0.00278522	0.118851
RSRC1	-0.487481	-3.37295	0.00279546	0.118851
PTBP2	-0.430038	-3.53875	0.00280021	0.118851
SMC4	-0.339511	-3.29685	0.00282781	0.119769
GAK	-0.265834	-3.55144	0.00284636	0.120299
ZBTB4	-0.15305	-3.55257	0.00286372	0.120778
DENND1B	-0.543059	-3.27672	0.00290072	0.12208
UBR3	-0.166203	-1.54237	0.0029318	0.122322
9930111J21RIK2	-0.431589	-3.52979	0.00293436	0.122322
CD3D	#NUM!	#NUM!	0.00294928	0.122322
GM20300	#NUM!	#NUM!	0.00294928	0.122322
GM44734	#NUM!	#NUM!	0.00294928	0.122322
GM47350	#NUM!	#NUM!	0.00294928	0.122322
PMEL	#NUM!	#NUM!	0.00294928	0.122322
APBB1IP	-0.654772	-3.24268	0.00297472	0.123053
KMT2C	-0.582318	-3.29573	0.00297923	0.123053
UBR1	-0.273117	-3.28967	0.00301057	0.124091
HNRNPAB	-0.280992	-2.89411	0.00303554	0.124863
YLPM1	-0.218764	-3.42276	0.00305145	0.12526
SLC38A1	-0.511187	-2.49073	0.00308805	0.126325
LRBA	-0.580745	-3.49638	0.00309003	0.126325
VPS13A	-0.472489	-3.47704	0.00310802	0.126801
CAST	-0.244675	-2.42612	0.00312816	0.127363
AP2B1	-0.361123	-3.25206	0.00318213	0.128841
USF3	-0.329152	-3.45007	0.00317992	0.128841
NLK	-0.277025	-3.52649	0.0031838	0.128841
H2-OB	-0.729274	-3.42514	0.00320158	0.129299
USP46	0.107104	2.66521	0.00321794	0.129697
FCRL1	-0.361765	-3.19501	0.0032409	0.13036
MAP3K1	-0.641153	-3.35377	0.0032584	0.130801
HNRNPM	-0.350072	-2.98204	0.00330072	0.131969
ANXA5	-0.144953	-3.51668	0.00329508	0.131969
PDCD6IP	-0.215441	-3.39251	0.00333147	0.132404
GGA2	-0.414605	-3.49427	0.00333099	0.132404
TBCD	-0.180649	-3.50868	0.00332551	0.132404
APC	-0.568793	-3.3634	0.00335167	0.132943
PDS5B	-0.352445	-3.49498	0.00336043	0.133026
TRIM5	-0.28119	-3.5056	0.00338252	0.133636
FAM49A	-0.260851	-3.37684	0.00339911	0.134027
RAPGEF6	-0.916425	-3.40091	0.00341085	0.134225
SNAPIN	-0.128808	-3.4769	0.00343364	0.134856
TYW1	-0.110112	-3.42183	0.00344415	0.135004
A630089N07RIK	-0.153451	-2.91154	0.00347473	0.135936
RETREG2	-0.100572	-3.3567	0.00351419	0.136944
MYO5A	-0.405026	-3.43526	0.00350906	0.136944
ADD3	-1.00394	-3.40848	0.00352948	0.136986
GPR174	-0.416079	-3.46337	0.00353583	0.136986
SEMA4D	-0.382256	-3.46501	0.00353113	0.136986
BCLAF1	-0.468424	-3.39648	0.00355966	0.137643
N4BP2	-0.338005	-3.42333	0.00359264	0.138649
MARCH7	-0.39801	-3.45813	0.00360672	0.138925
SEC63	-0.330307	-2.82117	0.00366359	0.140844
FBXW7	-0.238626	-1.99568	0.00377942	0.145018
NFAT5	-0.652268	-2.99695	0.00379779	0.145166
GM11342	-0.288578	-3.05409	0.00379276	0.145166
SCAF8	-0.406971	-3.43744	0.00381029	0.145366
ZFP608	-0.494898	-3.07011	0.00383389	0.145987
DNAJC1	-0.378861	-3.1961	0.00388849	0.147785
PAPOLA	-0.474491	-3.24443	0.00390171	0.147793
EHD4	-0.265426	-3.43653	0.0039035	0.147793
RPL3	2.19105	3.35971	0.00392853	0.14846
FAAP24	0.0797268	2.36991	0.00399264	0.149696
SCOC	-0.0286822	-0.881567	0.00400101	0.149696
TAF2	-0.119289	-2.92493	0.00399347	0.149696
WDR44	-0.298567	-3.36954	0.00400616	0.149696
SLAIN2	-0.260687	-3.3701	0.00398788	0.149696
MMADHC	-0.134594	-3.432	0.00397676	0.149696
PMEPA1	0.11456	2.26482	0.00404229	0.150764
NUDCD3	-0.315967	-3.27119	0.00405841	0.151083
ATRNL1	-0.274843	-3.10106	0.00411128	0.152767
VEZT	-0.179671	-3.41215	0.0041268	0.153059
RNGTT	-0.361768	-3.42427	0.00413615	0.153122
ESRRA	-0.117337	-3.41337	0.0042023	0.155283
KATNBL1	-0.19526	-3.42961	0.00421465	0.155452
TLE4	-0.525235	-3.29471	0.00422488	0.155543
E2F4	0.0937917	2.49668	0.00432538	0.15895
GNPAT	-0.169193	-3.40947	0.0043535	0.159397
SUCLA2	-0.169193	-3.40947	0.0043535	0.159397
TPR	-0.386775	-1.86147	0.00438679	0.160057
ATP11C	-0.314752	-2.52116	0.0045259	0.160057
PPP3CC	-0.435407	-2.75266	0.00443215	0.160057
PIK3R1	-0.316852	-3.19367	0.0043929	0.160057
SRPK2	-0.360351	-3.19795	0.00445768	0.160057
ATM	-0.236731	-3.22797	0.00453908	0.160057
AMBRA1	-0.528598	-3.32376	0.00443286	0.160057
HMG20A	-0.280485	-3.33501	0.00451962	0.160057
USP50	-0.115873	-3.34088	0.0044517	0.160057
DIAPH1	-0.445219	-3.35277	0.00443886	0.160057
PARP8	-0.368807	-3.35515	0.00452059	0.160057
AOAH	#NUM!	#NUM!	0.00456367	0.160057
AVPI1	#NUM!	#NUM!	0.00456367	0.160057
CCL3	#NUM!	#NUM!	0.00456367	0.160057
CCL9	#NUM!	#NUM!	0.00456367	0.160057
CX3CR1	#NUM!	#NUM!	0.00456367	0.160057
ISG15	#NUM!	#NUM!	0.00456367	0.160057
MITF	#NUM!	#NUM!	0.00456367	0.160057
NKG7	#NUM!	#NUM!	0.00456367	0.160057
RNF149	#NUM!	#NUM!	0.00456367	0.160057
SLC8A1	#NUM!	#NUM!	0.00456367	0.160057
TMEM86A	#NUM!	#NUM!	0.00456367	0.160057
TRERF1	#NUM!	#NUM!	0.00456367	0.160057
VANGL2	#NUM!	#NUM!	0.00456367	0.160057
CLPB	-0.0906812	-3.14728	0.00458663	0.16058
ARHGAP30	-0.500241	-3.21704	0.00464998	0.162087
PHF12	-0.254919	-3.24311	0.00463862	0.162087
ITPR2	-0.562381	-3.33191	0.00465399	0.162087
H2AFZ	-0.00310328	-0.0255216	0.00472198	0.164169
NXPE3	-0.236732	-2.23349	0.0047674	0.164724
TCF12	-1.06361	-2.75815	0.00479502	0.164724
XRN1	-0.335648	-3.18018	0.00479564	0.164724
DENND3	-0.180953	-3.25817	0.00479147	0.164724
GNB1	-0.442583	-3.31565	0.00478525	0.164724
THADA	-0.412187	-3.3534	0.00479271	0.164724
PIP5K1B	-0.41543	-3.3813	0.0047466	0.164724
AP3B1	-0.371841	-3.29963	0.0048039	0.164725
RERE	-0.698795	-3.26605	0.00486792	0.166635
RETREG1	-0.8707	-3.28665	0.00488388	0.166895
TASOR	-0.367974	-2.76918	0.00494243	0.168608
RCOR3	-0.0793655	-3.15715	0.00497682	0.169492
CCSER2	-0.117732	-1.43586	0.0050034	0.169975
MINDY2	-0.269203	-3.26896	0.00500801	0.169975
GALNT7	-0.147752	-2.42718	0.00501771	0.169996
VWA8	-0.145637	-2.51063	0.00502565	0.169996
PHF21A	-0.858669	-3.2968	0.00510914	0.172529
CPSF6	-0.338676	-2.80806	0.00515372	0.17374
PBRM1	-0.395056	-3.28358	0.00517022	0.174003
COX4I1	0.581592	2.61757	0.00529702	0.174037
1700048O20RIK	0.00217951	0.0978058	0.00523693	0.174037
PPP2R1B	-0.0405603	-1.53606	0.00531822	0.174037
SRSF4	-0.204162	-2.78687	0.00519979	0.174037
TMOD3	-0.583713	-3.07559	0.00527199	0.174037
1810041H14RIK	#NUM!	#NUM!	0.00532794	0.174037
ACP2	#NUM!	#NUM!	0.00532794	0.174037
B3GAT2	#NUM!	#NUM!	0.00532794	0.174037
B3GLCT	#NUM!	#NUM!	0.00532794	0.174037
GM15354	#NUM!	#NUM!	0.00532794	0.174037
GM44777	#NUM!	#NUM!	0.00532794	0.174037
GM48708	#NUM!	#NUM!	0.00532794	0.174037
NADSYN1	#NUM!	#NUM!	0.00532794	0.174037
SLC7A7	#NUM!	#NUM!	0.00532794	0.174037
SNX32	#NUM!	#NUM!	0.00532794	0.174037
TIGAR	#NUM!	#NUM!	0.00532794	0.174037
TMEM42	#NUM!	#NUM!	0.00532794	0.174037
ZSCAN20	#NUM!	#NUM!	0.00532794	0.174037
TRAF7	-0.104444	-3.28425	0.00533881	0.174108
WDPCP	0.0558441	1.47932	0.00539284	0.175583
PAK2	-0.500357	-3.19759	0.00540724	0.175766
VAMP2	-0.051909	-1.03374	0.00548037	0.177854
EP400	-0.334059	-3.28068	0.00551525	0.178696
CALCRL	-0.0749372	-0.824521	0.00555163	0.179583
GNG10	0.289525	2.86562	0.00557696	0.179821
MRPL19	-0.135865	-3.3414	0.00556851	0.179821
MFHAS1	-0.165153	-2.83013	0.00561598	0.180667
FAM111A	-0.344542	-2.88228	0.00563031	0.180667
NF1	-0.267502	-3.30966	0.00562863	0.180667
PSD3	-0.269861	-2.91998	0.00566331	0.181435
SEC22A	-0.12219	-2.08255	0.00569368	0.181825
CFLAR	-0.235315	-3.1764	0.00569346	0.181825
BRD1	-0.278746	-2.84933	0.00571531	0.182224
GM10076	0.714272	3.21287	0.0057589	0.183322
PDE7B	-0.0451529	-0.413789	0.0057907	0.184041
RASA2	-0.238645	-2.04797	0.00581214	0.184429
DOP1B	-0.0415456	-0.822048	0.00586315	0.184945
GM17231	-0.141164	-2.85659	0.0058654	0.184945
NSF	-0.696896	-3.2649	0.00585845	0.184945
ZFP398	-0.244292	-3.30822	0.00584365	0.184945
CELF1	-0.376653	-3.05263	0.0058911	0.185463
DIP2B	-0.586434	-2.56678	0.00595254	0.187103
USF2	-0.218916	-3.27059	0.00596532	0.18721
FAM193A	-0.358731	-3.12576	0.00601992	0.188627
PLCL2	-0.85293	-2.50632	0.00603369	0.188763
BIRC3	-0.661533	-3.12494	0.0060455	0.188837
PIK3CD	-0.331675	-2.08642	0.00606003	0.188995
TCF25	-0.376878	-3.20264	0.0060748	0.189161
CDC73	-0.283436	-3.28787	0.00613208	0.190648
LPGAT1	-0.389761	-2.79357	0.00615725	0.190837
RICTOR	-0.315347	-3.22626	0.00615684	0.190837
RGS1	0.113429	2.86876	0.00622719	0.192706
GM26917	-0.19793	-2.41514	0.00624081	0.192829
NT5DC1	-0.317824	-3.23659	0.00627312	0.193528
CARD11	-0.450917	-3.05034	0.00630669	0.194264
RC3H1	-0.354791	-3.16495	0.0063178	0.194306
CFL1	0.571478	3.18301	0.00633788	0.194624
RCC2	-0.341246	-3.27367	0.00638045	0.195631
GPKOW	-0.177571	-3.07051	0.00640577	0.195999
COPG1	-0.130119	-3.29455	0.00641206	0.195999
IMMP2L	-2.14794	-3.20652	0.00649349	0.198185
HIST1H2AP	-0.205335	-2.88566	0.00653622	0.198882
ZFP740	-0.163004	-3.24202	0.00653521	0.198882
ECPAS	-0.304206	-2.92951	0.00655172	0.199051
SGPL1	-0.160403	-2.40074	0.00658966	0.199091
TRIP11	-0.403326	-3.15268	0.00659288	0.199091
STRN	-0.183939	-3.25429	0.00656758	0.199091
TMEM131	-0.369295	-3.26691	0.00658073	0.199091
RPL19	3.20897	3.19297	0.00665266	0.199824
SCFD1	-0.196102	-2.36917	0.00665714	0.199824
GM27201	-0.123179	-3.26507	0.00664647	0.199824
NUP153	-0.297477	-3.26963	0.00665013	0.199824
RSRP1	-0.485311	-3.24371	0.00667442	0.200042
PDSS1	-0.0229827	-0.43575	0.00670823	0.200601
PCMTD2	-0.199679	-2.78615	0.00671972	0.200601
AGO1	-0.136538	-3.09703	0.00673319	0.200601
STRN3	-0.529349	-3.20396	0.00673267	0.200601
SFXN3	-0.052735	-1.48743	0.00674834	0.200753
BLVRB	0.296463	2.85047	0.00679736	0.200801
RHOB	0.180023	2.76187	0.00683029	0.200801
SCAF11	-0.5152	-2.67056	0.00682343	0.200801
CREB1	-0.391351	-2.89736	0.00681165	0.200801
GOLGA4	-0.229239	-3.174	0.00676181	0.200801
TCERG1	-0.274961	-3.18754	0.00678692	0.200801
MBNL2	-0.621501	-3.19871	0.00681647	0.200801
CAPN7	-0.215595	-3.20846	0.00679201	0.200801
SMURF2	-0.285149	-2.69339	0.00684171	0.200841
XPO6	-0.242815	-3.16966	0.00689572	0.202129
ADAMTS10	-0.0677509	-1.31713	0.00692139	0.202275
CYTH1	-1.08374	-3.17221	0.00693103	0.202275
COL4A3BP	-0.319624	-3.2614	0.00692806	0.202275
EIF4G1	-0.295322	-3.03279	0.00694205	0.202301
CDKN1B	-0.286304	-2.92891	0.00703172	0.204111
ZFP251	-0.0906948	-3.02328	0.00702988	0.204111
TBC1D1	-0.545586	-3.15987	0.00704499	0.204111
NUMA1	-0.33717	-3.24926	0.0070372	0.204111
AP1G1	-0.24201	-2.93182	0.00708452	0.204959
TRAPPC6A	0.0431497	0.801009	0.0071409	0.206291
BC051226	0.0970863	2.71692	0.00717675	0.207028
CRIM1	-0.0912031	-2.598	0.00725736	0.207919
SF3B1	-0.448413	-2.68277	0.0072572	0.207919
CMTM6	-0.192838	-2.99092	0.00724554	0.207919
ACTR2	-0.469291	-3.13092	0.00722734	0.207919
PDPR	-0.150921	-3.24237	0.00725965	0.207919
H2AFX	0.118706	2.86784	0.00730069	0.208796
RPL26	2.9611	3.16228	0.00731183	0.208815
UBE2S	0.294768	2.92056	0.00741108	0.210676
BC004004	-0.155932	-2.31874	0.00741912	0.210676
MSH3	-0.208805	-2.97252	0.00739919	0.210676
EDEM3	-0.241361	-3.22754	0.00738916	0.210676
SMG1	-0.669766	-3.1686	0.00746686	0.21173
IFT74	-0.102002	-2.67913	0.00750879	0.212587
SOD1	-0.203949	-3.24334	0.00751832	0.212587
KCTD3	-0.184529	-3.19751	0.00753122	0.212651
RPL18A	3.64734	2.83231	0.00758977	0.214002
ABI1	-0.446326	-2.81747	0.00761271	0.214346
CDS2	-0.110021	-1.68607	0.00762708	0.214449
KDM1A	-0.155048	-1.80177	0.00765128	0.214526
OGT	-0.430852	-3.16112	0.00764069	0.214526
KHSRP	-0.189297	-3.22293	0.00770349	0.215687
SENP6	-0.230202	-1.61603	0.00773801	0.216061
BC028528	-0.146482	-3.00357	0.00773845	0.216061
SERF2	0.254993	1.17648	0.00777569	0.216798
VAMP8	0.222115	2.68881	0.00784598	0.217242
ATAD2B	-0.491161	-2.96683	0.00782982	0.217242
SLMAP	-0.275838	-2.97016	0.00781778	0.217242
ZDHHC6	-0.175648	-3.1208	0.0078043	0.217242
HIVEP2	-1.25887	-3.15541	0.00783514	0.217242
PPM1D	-0.153846	-3.15842	0.00786689	0.21752
PIK3CA	-0.330781	-2.97234	0.00790618	0.218304
MAP2K7	-0.102154	-2.38023	0.00794857	0.219172
CRYBG3	-0.129573	-2.90537	0.00797513	0.219602
SAMHD1	-0.700291	-2.95809	0.00800698	0.219957
PTPRA	-0.351901	-3.17133	0.00801003	0.219957
ATP5G1	0.132223	1.33631	0.00807542	0.221448
MRPL36	-0.000915663	-0.0138493	0.00810112	0.221849
4930455C13RIK	-0.0737337	-2.99855	0.00814213	0.222667
MLLT10	-0.601552	-3.07053	0.00815989	0.222847
SCML4	-0.367437	-1.92382	0.00823166	0.224341
MCL1	-0.719435	-2.96142	0.00823702	0.224341
ZFP407	-0.518165	-3.1438	0.00825451	0.224511
TTC7B	-0.082342	-2.42141	0.00834492	0.225742
CNOT6	-0.188871	-2.4646	0.00833622	0.225742
ARHGAP17	-0.450307	-2.70015	0.00833254	0.225742
ZBTB2	-0.123236	-3.18717	0.00832389	0.225742
SLC48A1	-0.06808	-3.03936	0.00836514	0.225974
TYK2	-0.113912	-3.16974	0.00837611	0.225974
RPS18	3.24109	2.40238	0.00844075	0.227411
DGCR8	-0.111709	-3.18162	0.00846944	0.227877
IKBKB	-0.28302	-2.70751	0.00856241	0.229882
DSTYK	-0.125364	-3.08508	0.00856696	0.229882
TMEM135	-0.263302	-3.12408	0.00858751	0.230124
HEG1	-0.649116	-3.16562	0.00860753	0.230352
WASHC4	-0.373583	-3.11706	0.00864007	0.230914
RBM6	-0.452765	-2.60707	0.00867522	0.231544
ARHGAP27	-0.068978	-2.06498	0.00869364	0.231726
GLS	-0.497522	-3.15126	0.00873566	0.232536
MARC2	0.208702	2.56774	0.00877242	0.232602
SPAG9	-0.498961	-2.31979	0.00877306	0.232602
STK4	-0.531431	-3.12189	0.00876721	0.232602
TMPO	-0.233913	-3.16108	0.00884292	0.234144
CEP295	-0.170437	-2.51838	0.00886732	0.23448
SETD1A	-0.0930671	-3.12234	0.00888292	0.234582
ODF2	-0.225242	-2.95849	0.0089065	0.234894
PPP2R5E	-0.272995	-2.63344	0.00893241	0.235267
RPL32	4.41921	3.0922	0.00904171	0.237833
JUND	1.96213	3.0787	0.00910256	0.238994
TNKS	-0.257161	-3.14606	0.00910976	0.238994
IER2	0.516215	2.93304	0.00918389	0.239823
NXF1	-0.0349865	-0.630857	0.00918935	0.239823
NCOA3	-0.401414	-2.75803	0.00916897	0.239823
CDYL	-0.243121	-3.15265	0.00918801	0.239823
BCAS3	-0.477927	-2.99365	0.00929711	0.241689
FNBP1	-0.68327	-3.0367	0.00928921	0.241689
MAP2K5	-0.306918	-3.09519	0.00927942	0.241689
RASSF3	-0.441144	-3.09426	0.00932227	0.242028
CD83	-0.0375723	-0.0875254	0.00943359	0.244085
BC035044	-0.133189	-1.80882	0.0095414	0.244085
KDM5A	-0.401481	-3.0745	0.00960936	0.244085
MYLIP	-0.428405	-3.12636	0.00948122	0.244085
TGFBRAP1	-0.108186	-3.1281	0.00943976	0.244085
HNRNPUL1	-0.273714	-3.15004	0.00943193	0.244085
BST1	#NUM!	#NUM!	0.00964569	0.244085
GM16153	#NUM!	#NUM!	0.00964569	0.244085
GM20098	#NUM!	#NUM!	0.00964569	0.244085
GOLM1	#NUM!	#NUM!	0.00964569	0.244085
GRK3	#NUM!	#NUM!	0.00964569	0.244085
GZMB	#NUM!	#NUM!	0.00964569	0.244085
JAML	#NUM!	#NUM!	0.00964569	0.244085
MSH5	#NUM!	#NUM!	0.00964569	0.244085
PHYHD1	#NUM!	#NUM!	0.00964569	0.244085
RBM12B1	#NUM!	#NUM!	0.00964569	0.244085
RGS12	#NUM!	#NUM!	0.00964569	0.244085
SPRED2	#NUM!	#NUM!	0.00964569	0.244085
UROS	#NUM!	#NUM!	0.00964569	0.244085
ZFP12	#NUM!	#NUM!	0.00964569	0.244085
PTBP3	-0.725228	-3.0764	0.00969031	0.244595
TOP2B	-0.471822	-3.08812	0.00968539	0.244595
GADD45G	0.18792	2.65338	0.00970505	0.244658
SYNGR2	-0.20779	-2.07637	0.00977492	0.24549
GTPBP1	-0.145386	-2.83222	0.00975084	0.24549
HOOK3	-0.25317	-2.93866	0.00977336	0.24549
SDCCAG8	-0.2657	-2.91989	0.00994624	0.24948
GIMAP8	-0.305635	-3.1126	0.00996458	0.249626
ARHGAP18	-0.183831	-2.45111	0.0100251	0.250828
MTHFD1L	-0.273796	-3.08146	0.0100829	0.25196
RBBP6	-0.294208	-2.33072	0.0101567	0.253487
RBMS1	-0.393295	-3.06254	0.0101932	0.254079
NR3C1	-0.532684	-3.05238	0.0102327	0.254748
RPA1	-0.187587	-3.12688	0.010246	0.25476
GABARAP	0.301846	2.4274	0.0103608	0.255391
BMYC	-0.163169	-1.84728	0.0103332	0.255391
LNPEP	-0.517962	-2.75721	0.0103118	0.255391
CACNA1D	-0.133113	-2.82344	0.0103499	0.255391
EIF4ENIF1	-0.177202	-2.89172	0.0103266	0.255391
NUFIP2	-0.318763	-3.07497	0.0103415	0.255391
CTSO	-0.270199	-3.08689	0.0102879	0.255391
ZMIZ1	-0.225712	-1.92395	0.0104006	0.255741
MALT1	-0.750469	-2.67143	0.0103888	0.255741
TGFBR1	-0.338043	-3.09944	0.0104282	0.256105
H3F3B	2.10091	2.97977	0.0104679	0.256766
RFTN1	-0.72638	-3.07041	0.0105714	0.258354
CDKAL1	-0.358758	-3.093	0.0105586	0.258354
FXR2	-0.121019	-3.11603	0.010546	0.258354
MYO6	0.0107518	0.41283	0.0106039	0.258516
CPEB3	0.0107518	0.41283	0.0106039	0.258516
1300002E11RIK	-0.0358322	-1.00163	0.0106278	0.258782
EXOC2	-0.267144	-2.81935	0.0106606	0.259265
ANKRD27	-0.0273839	-0.693076	0.0107129	0.259983
IVNS1ABP	-0.0950989	-1.04256	0.0107422	0.259983
IKZF3	-1.17487	-3.04996	0.0107369	0.259983
PHIP	-0.627556	-3.06627	0.0107269	0.259983
BTBD9	-0.601092	-2.91127	0.0107589	0.260073
ZNRF2	-0.256515	-2.54995	0.0107941	0.260311
SNX30	-0.409474	-2.82499	0.0107948	0.260311
TMEM128	-0.0471774	-0.916025	0.0109254	0.262828
LAPTM5	-0.623888	-3.04597	0.010925	0.262828
HSPA14	0.0965516	1.30957	0.0109616	0.263381
BABAM2	-0.562033	-2.87999	0.0110092	0.263414
AI504432	-0.165857	-2.88499	0.0110157	0.263414
OTUD7B	-0.310729	-3.07321	0.0109997	0.263414
MSL1	-0.171066	-3.10499	0.0109771	0.263414
SEPT11	-0.247578	-3.02561	0.0111336	0.265915
XIAP	-0.310439	-3.02658	0.0111722	0.266519
RREB1	-0.255828	-2.82009	0.0112361	0.266833
GM47230	-0.0850594	-2.87859	0.0112294	0.266833
UBR5	-0.358483	-3.06552	0.0112521	0.266833
GPBP1L1	-0.275549	-3.07379	0.0112334	0.266833
SBNO2	-0.214032	-3.09003	0.0112452	0.266833
RIF1	-0.118889	-1.67397	0.0112667	0.266863
HEXIM1	0.088873	1.85958	0.0113215	0.267033
POU2F2	-0.447675	-1.98347	0.0113406	0.267033
LENG8	-0.155423	-2.50401	0.0113361	0.267033
CCNY	-0.306092	-2.78871	0.0112969	0.267033
ZC3H6	-0.255697	-3.04255	0.0113304	0.267033
RPAP2	-0.0281324	-0.459316	0.0113584	0.267058
CHD9	-0.320042	-2.73751	0.0113684	0.267058
MARK3	-0.282282	-2.80008	0.0113871	0.267184
CLK2	-0.152677	-3.07932	0.0114897	0.269274
EIF3D	0.19435	2.86238	0.0115593	0.270272
BMT2	-0.620398	-2.80477	0.0115523	0.270272
ZFP945	-0.0967333	-3.05676	0.0115777	0.270384
RPL15	1.87861	2.99761	0.0119551	0.270925
ATP5L	0.488248	2.94329	0.0120638	0.270925
FCF1	0.198942	2.83771	0.0120581	0.270925
IAH1	0.148344	2.69364	0.0121835	0.270925
MFN1	-0.00905086	-0.251395	0.0122242	0.270925
MFAP1A	-0.0757255	-1.29861	0.0117702	0.270925
ARMC9	-0.0841124	-1.83631	0.0120364	0.270925
CNOT2	-0.415452	-2.38115	0.0118891	0.270925
B3GNT5	-0.36886	-2.4228	0.0116871	0.270925
PRPF40A	-0.361837	-2.71509	0.0118198	0.270925
CNR2	-0.376012	-2.75202	0.011622	0.270925
AP4E1	-0.123896	-2.92257	0.0116714	0.270925
YME1L1	-0.279761	-2.97655	0.0121917	0.270925
RNF130	-0.275666	-3.01501	0.0121869	0.270925
DHX40	-0.326877	-3.02495	0.0121727	0.270925
POT1B	-0.194294	-3.02664	0.0117262	0.270925
ABL2	-0.278193	-3.0412	0.0118732	0.270925
UMAD1	-0.378304	-3.07218	0.0117032	0.270925
AIRN	#NUM!	#NUM!	0.0122231	0.270925
ARL4C	#NUM!	#NUM!	0.0122231	0.270925
CABCOCO1	#NUM!	#NUM!	0.0122231	0.270925
CASTOR1	#NUM!	#NUM!	0.0122231	0.270925
CD200R1	#NUM!	#NUM!	0.0122231	0.270925
CDC45	#NUM!	#NUM!	0.0122231	0.270925
CDKN1A	#NUM!	#NUM!	0.0122231	0.270925
CERS6	#NUM!	#NUM!	0.0122231	0.270925
CXCL2	#NUM!	#NUM!	0.0122231	0.270925
DAB2	#NUM!	#NUM!	0.0122231	0.270925
EMP1	#NUM!	#NUM!	0.0122231	0.270925
FRG2F1	#NUM!	#NUM!	0.0122231	0.270925
GMNN	#NUM!	#NUM!	0.0122231	0.270925
HSPE1-RS1	#NUM!	#NUM!	0.0122231	0.270925
ITGA9	#NUM!	#NUM!	0.0122231	0.270925
ITM2C	#NUM!	#NUM!	0.0122231	0.270925
KLRC1	#NUM!	#NUM!	0.0122231	0.270925
NAIP6	#NUM!	#NUM!	0.0122231	0.270925
NNT	#NUM!	#NUM!	0.0122231	0.270925
PLA2G6	#NUM!	#NUM!	0.0122231	0.270925
PLIN2	#NUM!	#NUM!	0.0122231	0.270925
PLK3	#NUM!	#NUM!	0.0122231	0.270925
PRELID2	#NUM!	#NUM!	0.0122231	0.270925
PTAFR	#NUM!	#NUM!	0.0122231	0.270925
RENBP	#NUM!	#NUM!	0.0122231	0.270925
SDC3	#NUM!	#NUM!	0.0122231	0.270925
XDH	#NUM!	#NUM!	0.0122231	0.270925
YDJC	#NUM!	#NUM!	0.0122231	0.270925
HECTD1	-0.327199	-2.5153	0.0123074	0.271848
SYNE3	-0.116622	-2.86493	0.0123338	0.271848
TOGARAM1	-0.194105	-2.90983	0.0123243	0.271848
ABHD2	-0.149786	-3.00106	0.0123146	0.271848
D130040H23RIK	-0.256278	-3.01276	0.0123184	0.271848
BTBD7	-0.297511	-2.54998	0.012381	0.272586
STN1	-0.0931229	-3.0025	0.0124588	0.273997
CLASP2	-0.298633	-2.90353	0.0124949	0.274489
ELF2	-0.475757	-2.82952	0.0125365	0.275101
PDE7A	-0.755376	-2.87675	0.0126019	0.276232
1110059E24RIK	-0.414689	-3.02023	0.0126394	0.276752
STXBP5	-0.123673	-1.95715	0.0127148	0.278002
2610035D17RIK	-0.513475	-2.73436	0.0127243	0.278002
AMACR	0.0166586	0.838195	0.0128281	0.278721
9230116N13RIK	0.0166586	0.838195	0.0128281	0.278721
BCAR3	-0.556896	-2.18551	0.0127838	0.278721
CFDP1	-0.236391	-2.98677	0.012791	0.278721
AGPS	-0.297559	-3.0429	0.0128409	0.278721
UBAP2	-0.234584	-3.04724	0.0128308	0.278721
CSDE1	-0.418424	-2.82584	0.012975	0.281327
RRS1	-0.0766985	-2.28027	0.0130185	0.281746
EHMT1	-0.257766	-2.94517	0.0130225	0.281746
HMG20B	0.0118121	0.207471	0.0130759	0.282289
TRIM14	-0.143717	-2.21389	0.0130637	0.282289
ADAM10	-0.424589	-3.02357	0.013129	0.283131
SHOC2	-0.0840257	-0.774798	0.0131623	0.283543
MAP3K8	0.12272	1.36344	0.0131947	0.283934
EGR3	-0.217095	-0.860153	0.0132253	0.284287
PPP4R3A	-0.257487	-2.54061	0.013317	0.285229
VPS41	-0.188146	-2.60377	0.0133044	0.285229
TOM1L2	-0.156226	-2.92677	0.0133262	0.285229
CUL1	-0.313855	-2.99237	0.013305	0.285229
RNF216	-0.353627	-2.75788	0.0133673	0.285802
SETBP1	-0.761081	-2.91375	0.0134178	0.286577
CRKL	-0.103482	-1.93469	0.0135321	0.288709
FIG4	-0.179395	-2.08029	0.0135928	0.289694
ATP2A3	-0.237737	-2.51259	0.0136561	0.290734
TRA2A	-0.447349	-2.81983	0.0136868	0.290767
METTL15	-0.136178	-2.97344	0.0136859	0.290767
CD44	0.0783166	0.550847	0.0137352	0.291104
CXCR5	-0.415102	-2.57363	0.0137199	0.291104
PHKB	-0.265285	-3.02005	0.0137463	0.291104
ARID4A	-0.496691	-2.75633	0.013851	0.2927
ANKRD28	-0.359737	-2.99968	0.0138496	0.2927
CYP51	0.148218	2.6562	0.0138698	0.29279
IGHM	-3.08023	-2.32189	0.0138961	0.293035
ZEB1	-0.620216	-2.94976	0.0139132	0.293087
POLR1A	-0.140531	-3.02175	0.0139363	0.293263
GBP7	0.100458	1.90766	0.0139784	0.293646
RIC8B	-0.170447	-2.88455	0.0139838	0.293646
SOS2	-0.149345	-2.43362	0.0140248	0.294196
GIGYF2	-0.29382	-2.90853	0.01407	0.294836
PYCARD	0.246744	2.60249	0.0141072	0.295306
RPS3A1	2.8589	2.93913	0.0141477	0.295535
PON3	-0.00842221	-0.404294	0.0141399	0.295535
RBM26	-0.365844	-2.94681	0.014175	0.295795
MCM9	-0.175461	-2.99952	0.0141967	0.295939
GM16599	-0.186719	-3.00037	0.0142552	0.29685
SLC17A5	-0.0184951	-0.391132	0.0142757	0.296967
LNPK	-0.170139	-3.01042	0.0143182	0.297542
CARD6	-0.206354	-2.51998	0.0143365	0.297613
RAET1E	-0.361991	-2.74801	0.0143586	0.297763
SMCR8	-0.0150139	-0.496458	0.0144448	0.299239
SPTBN1	-0.39004	-2.83253	0.0144874	0.299501
EPC2	-0.249593	-2.96873	0.014481	0.299501
KAT2B	-0.241818	-2.97029	0.0145165	0.299792
TAOK1	-0.339734	-2.58174	0.0145531	0.299879
ZFP652	-0.257683	-2.8306	0.0145518	0.299879
ABCA1	-0.396649	-2.94865	0.0145657	0.299879
NEK7	-0.413953	-2.98074	0.0146534	0.301374
USP40	-0.120356	-2.73444	0.0147376	0.302485
FCER2A	-0.612723	-2.96858	0.0147331	0.302485
GAPDH	0.423899	2.88575	0.0147572	0.302576
ATP2C1	-0.278603	-2.98255	0.0147757	0.302645
PYM1	-0.147448	-2.9106	0.0148195	0.30323
SP100	-0.80121	-2.7495	0.0148526	0.303596
DIAPH2	-0.516685	-2.9123	0.014877	0.303786
CD46	-0.153117	-2.41084	0.0149632	0.305234
PUM2	-0.396578	-2.59288	0.0149794	0.305252
ADAL	-0.1177	-2.93041	0.0150479	0.306025
SEC24C	-0.168933	-2.99081	0.0150424	0.306025
IL1RAP	-0.119744	-2.46343	0.0151092	0.306367
BAZ2B	-0.938239	-2.9125	0.0151107	0.306367
GNG2	-0.409193	-2.92975	0.0151051	0.306367
PPIP5K2	-0.166624	-2.79891	0.0151597	0.30705
IRGM1	0.119002	2.48648	0.0152519	0.308603
CHD6	-0.352853	-2.49941	0.0153065	0.309396
WDR70	-0.207445	-2.93937	0.0155293	0.313583
PTP4A2	-0.494968	-2.67866	0.0155986	0.314663
HUWE1	-0.360377	-2.46763	0.0156407	0.315194
NISCH	-0.240189	-2.92114	0.0156588	0.315242
NOP53	0.34807	2.81525	0.015825	0.316535
CCR7	0.555999	2.49693	0.0158264	0.316535
EPS8	-0.0946225	-2.16197	0.0158051	0.316535
ELK4	-0.233232	-2.58365	0.0158655	0.316535
RABEP1	-0.330954	-2.81321	0.0157784	0.316535
PTGES3	-0.321018	-2.86486	0.0158651	0.316535
DGUOK	-0.190084	-2.89089	0.0157741	0.316535
GABPB2	-0.29989	-2.94639	0.0157512	0.316535
RUFY2	-0.122231	-2.96941	0.01585	0.316535
SRI	0.349721	2.84015	0.0158975	0.316793
PAG1	-0.571449	-2.92131	0.0159102	0.316793
BCL3	-0.160998	-2.0789	0.0159699	0.317628
ZFP236	-0.206933	-2.72697	0.0159839	0.317628
JUNB	1.0818	2.69838	0.0160161	0.317638
CDK12	-0.338567	-2.9315	0.0160057	0.317638
IFT52	-0.139547	-2.96284	0.0160649	0.318289
TMEM71	-0.239507	-2.76295	0.0161513	0.319683
RNF25	0.102396	2.64846	0.0162594	0.321236
SND1	-0.362431	-2.88495	0.0162618	0.321236
RAB3IP	-0.199867	-2.94819	0.0164223	0.324084
DHX9	-0.258282	-2.42966	0.0165002	0.32498
RBM5	-0.334059	-2.80829	0.0164841	0.32498
SERPINA3G	0.20882	2.62833	0.0166387	0.327108
SETD7	-0.141555	-2.4597	0.0166409	0.327108
RPS7	3.2284	2.88087	0.0166832	0.327618
SLC39A11	-0.0103516	-0.212701	0.0167089	0.3278
MTPN	-0.255641	-2.29581	0.0167293	0.327878
RPS27A	2.85102	2.87374	0.0170202	0.327995
CDC26	0.199773	2.74062	0.0169345	0.327995
BTD	-0.0029726	-0.103416	0.0173521	0.327995
ATG5	-0.11744	-1.86502	0.0167566	0.327995
SUPV3L1	-0.0803644	-2.28126	0.0174341	0.327995
ZFP106	-0.369899	-2.32828	0.0168241	0.327995
PCMTD1	-0.394754	-2.61605	0.0173584	0.327995
ARHGAP45	-0.587825	-2.66992	0.0173905	0.327995
INPP5D	-1.18538	-2.78786	0.0174078	0.327995
ARID5B	-1.03496	-2.81602	0.0169704	0.327995
GM47283	-0.398868	-2.8273	0.0171087	0.327995
HSD11B1	-0.135927	-2.8349	0.0167943	0.327995
KCNQ1OT1	-0.344089	-2.84454	0.0167793	0.327995
NEDD9	-0.888665	-2.8776	0.0174413	0.327995
PTEN	-0.620229	-2.8812	0.0171667	0.327995
MAP2K1	-0.313591	-2.88491	0.0170608	0.327995
DHX30	-0.184466	-2.89655	0.0174075	0.327995
METTL25	-0.167897	-2.9059	0.0173996	0.327995
TRIM8	-0.0910676	-2.91385	0.0172341	0.327995
TUBGCP6	-0.0910676	-2.91385	0.0172341	0.327995
SMG7	-0.283531	-2.92545	0.0170426	0.327995
R3HCC1L	-0.205838	-2.94335	0.0170436	0.327995
1700041G16RIK	#NUM!	#NUM!	0.0175228	0.327995
ACAD11	#NUM!	#NUM!	0.0175228	0.327995
ARMCX2	#NUM!	#NUM!	0.0175228	0.327995
BC048403	#NUM!	#NUM!	0.0175228	0.327995
BOLL	#NUM!	#NUM!	0.0175228	0.327995
DARS2	#NUM!	#NUM!	0.0175228	0.327995
DHRS3	#NUM!	#NUM!	0.0175228	0.327995
GM15494	#NUM!	#NUM!	0.0175228	0.327995
HIC2	#NUM!	#NUM!	0.0175228	0.327995
HMGCLL1	#NUM!	#NUM!	0.0175228	0.327995
HNRNPLL	#NUM!	#NUM!	0.0175228	0.327995
IGKV1-135	#NUM!	#NUM!	0.0175228	0.327995
IGKV12-46	#NUM!	#NUM!	0.0175228	0.327995
IGKV19-93	#NUM!	#NUM!	0.0175228	0.327995
IGKV2-109	#NUM!	#NUM!	0.0175228	0.327995
MVK	#NUM!	#NUM!	0.0175228	0.327995
MYO10	#NUM!	#NUM!	0.0175228	0.327995
PPFIBP1	#NUM!	#NUM!	0.0175228	0.327995
PPP1R18OS	#NUM!	#NUM!	0.0175228	0.327995
SERPINB6B	#NUM!	#NUM!	0.0175228	0.327995
SLAMF9	#NUM!	#NUM!	0.0175228	0.327995
SLC16A3	#NUM!	#NUM!	0.0175228	0.327995
SLC27A4	#NUM!	#NUM!	0.0175228	0.327995
TMEM120B	#NUM!	#NUM!	0.0175228	0.327995
TONSL	#NUM!	#NUM!	0.0175228	0.327995
ZFP446	#NUM!	#NUM!	0.0175228	0.327995
LRRC28	-0.102584	-2.90766	0.0176495	0.330058
PRKCD	-0.200781	-2.76698	0.0177229	0.33112
SLC9A9	-0.148535	-2.85879	0.0177487	0.331292
EDRF1	-0.161627	-2.80877	0.0177807	0.331581
WDR37	-0.209742	-2.80301	0.0177993	0.331618
A330023F24RIK	-0.185657	-2.82005	0.0179222	0.333597
SRGAP2	-0.179281	-2.90558	0.0179684	0.334146
MIER1	-0.288685	-1.83206	0.0179966	0.334358
UBA1	-0.0537343	-0.825288	0.0180521	0.334519
5330438D12RIK	-0.358339	-2.81956	0.0180287	0.334519
ITPR3	-0.204242	-2.92118	0.0180554	0.334519
ANKHD1	-0.399307	-2.80129	0.0181293	0.335266
FOXJ3	-0.203342	-2.83064	0.0181284	0.335266
RPS16	3.19569	2.84999	0.018181	0.335292
BRAF	-0.350292	-2.717	0.0181809	0.335292
TET3	-0.271764	-2.83054	0.0181689	0.335292
RUNX3	0.0315653	0.51285	0.0182481	0.335909
CCDC50	-0.330372	-2.82641	0.0182319	0.335909
RNF115	-0.26073	-2.86291	0.0182728	0.336055
INSIG2	-0.132835	-2.18361	0.0183006	0.336194
PAFAH1B1	-0.412666	-2.36033	0.0183813	0.336194
PPM1K	-0.107973	-2.55613	0.0183425	0.336194
NSUN2	-0.124757	-2.63563	0.0183648	0.336194
3110056K07RIK	-0.133637	-2.7025	0.0183733	0.336194
OSBPL9	-0.487581	-2.87079	0.0183189	0.336194
ZFP646	-0.141222	-2.85871	0.0184042	0.336306
SLC9A1	-0.16137	-2.90205	0.0185003	0.337752
EXTL3	-0.136249	-2.59024	0.0185462	0.338157
CACNA1E	-0.666521	-2.86181	0.018567	0.338157
CAMKK2	-0.135746	-2.91727	0.0185732	0.338157
SRSF5	0.391068	2.20891	0.0187219	0.340072
PSME2B	-0.0874708	-2.85798	0.0187294	0.340072
EIF4EBP3	-0.0874708	-2.85798	0.0187294	0.340072
PXK	-0.418331	-2.70482	0.0188003	0.341049
EDC4	0.0918128	2.42578	0.0188345	0.34128
MBD5	-0.389955	-2.23334	0.018857	0.34128
TBL1X	-0.377851	-2.73178	0.0188642	0.34128
RBM42	0.157381	2.53825	0.0189338	0.34223
TRMT61B	-0.0988953	-2.64748	0.0189783	0.342724
CCDC61	-0.0737901	-2.69486	0.0190747	0.344154
CENPO	-0.0951144	-2.80549	0.0191396	0.345012
MAP4K4	-0.284042	-1.93734	0.0191877	0.345568
DPY19L1	-0.0794345	-2.59095	0.0192659	0.346665
FHOD1	-0.0298488	-1.17461	0.0192886	0.346761
ILF3	-0.206918	-2.47515	0.0193369	0.347317
CHM	-0.211322	-2.85502	0.019451	0.349053
TBC1D14	-0.227684	-2.64012	0.0195289	0.349871
ZFAND3	-0.528555	-2.85716	0.0195316	0.349871
CDC37L1	-0.201796	-2.89175	0.0195684	0.350216
RBM41	-0.122246	-1.95627	0.0196134	0.350709
MEF2A	-0.371229	-2.8268	0.019678	0.35141
GRK6	-0.300941	-2.86504	0.0196878	0.35141
CHST12	-0.0387386	-0.942572	0.0197667	0.352188
SMARCA2	-0.314258	-2.85397	0.0197527	0.352188
RAP1GDS1	-0.575304	-2.80292	0.0198109	0.352348
TRAK2	-0.188601	-2.88159	0.0198099	0.352348
ZFP984	-0.157381	-2.43588	0.0198582	0.352875
ZFP318	-0.33143	-2.57983	0.0199807	0.354108
BNIP2	-0.136441	-2.81592	0.0199635	0.354108
SLAIN1	-0.156869	-2.86696	0.01996	0.354108
SWAP70	-0.781627	-2.71389	0.0200042	0.354211
FAM126A	-0.206211	-2.7431	0.0200464	0.354643
SPI1	0.0436194	0.599667	0.0200762	0.354673
WDR61	-0.142764	-2.552	0.0200835	0.354673
TSPAN3	-0.0737901	-2.54012	0.0202576	0.357432
RPL13A	2.41599	2.80879	0.0203668	0.358093
SLAMF1	-0.0120614	-0.386865	0.0203518	0.358093
IL17RA	-0.212918	-2.52796	0.0203423	0.358093
ZFP961	-0.156241	-2.88188	0.0203458	0.358093
HERC2	-0.234367	-2.41942	0.0204269	0.358834
PSENEN	0.272954	2.65356	0.0204664	0.359213
CD19	-0.339739	-2.80483	0.0205166	0.359778
DZIP3	-0.102584	-2.80995	0.0206021	0.360962
DENND1C	-0.13881	-2.3713	0.020632	0.361168
ATG101	0.140565	2.49357	0.020766	0.362118
SAP30BP	-0.103052	-2.23127	0.0207057	0.362118
ZDHHC17	-0.216415	-2.71603	0.0207269	0.362118
AGBL3	-0.10649	-2.74129	0.0207787	0.362118
REV1	-0.162709	-2.83613	0.020778	0.362118
ANKRD10	-0.174297	-2.86317	0.0207949	0.362118
GM28501	-0.0616057	-1.98003	0.020874	0.363178
DCAF12	-0.214065	-2.74345	0.0209032	0.363371
NFKBID	0.0420561	0.256828	0.0210408	0.364063
MRS2	-0.0737536	-1.96171	0.0210881	0.364063
UVRAG	-0.556639	-2.42346	0.0210887	0.364063
KMT2E	-0.737786	-2.47058	0.0210182	0.364063
RNF145	-0.293081	-2.716	0.0210852	0.364063
RASA1	-0.294981	-2.73711	0.0209663	0.364063
1600020E01RIK	-0.184926	-2.74841	0.0210283	0.364063
HIST1H4M	-0.0779892	-2.767	0.0209918	0.364063
TTYH3	-0.123324	-2.85005	0.0211141	0.364186
PRKCA	-0.574537	-2.84247	0.0211438	0.364385
NUDT21	-0.120884	-1.68751	0.0212338	0.36442
SMCHD1	-0.582734	-2.64869	0.0212179	0.36442
MGA	-0.271738	-2.69996	0.021237	0.36442
HLCS	-0.221964	-2.75745	0.0212	0.36442
MOB1A	-0.247191	-2.80864	0.0212292	0.36442
ADAT2	0.0522973	1.77015	0.0213651	0.366026
RAPGEF4	-0.351343	-2.80684	0.0213672	0.366026
CBLB	-0.933053	-2.61053	0.0216174	0.369995
ZFP622	0.177093	2.19018	0.021722	0.371401
LBR	-0.170314	-2.01094	0.0217368	0.371401
URI1	-0.257461	-2.45937	0.0218018	0.37182
CSPP1	-0.253623	-2.57825	0.0217972	0.37182
ARL14EP	-0.0760463	-2.80301	0.021817	0.37182
DCTN1	-0.116481	-2.83536	0.0219008	0.37293
TINF2	-0.0370515	-0.966451	0.0219951	0.374216
ZRANB1	-0.210623	-2.52491	0.0220148	0.374232
ARID2	-0.288154	-2.65101	0.0221032	0.375416
GM16576	0.0891237	2.31756	0.022145	0.375452
HNRNPA3	-0.491045	-2.78793	0.0221331	0.375452
FRY	-0.55661	-2.82162	0.0221616	0.375452
STAP1	-0.896584	-2.78658	0.022248	0.376596
GM43713	-0.121294	-2.79673	0.0224155	0.379111
PCIF1	0.0306832	0.384145	0.0224773	0.379834
MAP3K5	-0.391947	-2.71566	0.0225371	0.380523
AW554918	-0.368239	-2.80929	0.0225765	0.380867
SMARCAL1	0.00962785	0.317145	0.0226965	0.382567
PPP6R3	-0.262546	-2.45222	0.0227204	0.382648
GM32036	-0.123387	-2.79676	0.0227575	0.38295
EPM2AIP1	-0.0911324	-2.81121	0.0228058	0.38344
NSD2	-0.173567	-2.49852	0.0229001	0.384057
ZFP280C	-0.140234	-2.75411	0.022894	0.384057
STAT5B	-0.305477	-2.80112	0.0228823	0.384057
ASAP1	-0.379505	-2.80734	0.0229253	0.384157
PIGC	0.0475514	2.17411	0.0229611	0.384436
DEK	-0.29725	-2.63362	0.023001	0.384698
CCNL2	-0.231983	-2.75421	0.0230153	0.384698
VPS52	0.0505908	1.7172	0.0231382	0.385785
STX18	-0.171662	-2.66925	0.0231198	0.385785
PHF8	-0.185449	-2.82712	0.0231032	0.385785
CHCHD3	-0.352424	-2.64932	0.0232523	0.387363
LYSMD4	-0.118295	-2.68895	0.023348	0.388634
HNRNPU	-0.0641334	-0.379563	0.0234156	0.389435
DNAAF2	-0.0391312	-1.39985	0.0235523	0.389871
EPG5	-0.0706657	-1.55774	0.0235474	0.389871
DCAF1	-0.162952	-2.4179	0.0235783	0.389871
BLNK	-0.681673	-2.50703	0.0235156	0.389871
TANGO6	-0.188249	-2.65801	0.0235663	0.389871
1700084C06RIK	-0.132702	-2.79285	0.0234946	0.389871
TLK1	-0.421472	-2.7935	0.0235612	0.389871
SORL1	-0.408956	-2.76267	0.0236133	0.390126
IPMK	0.0256564	0.510139	0.0237962	0.391531
GM14858	-0.097071	-2.40042	0.0237319	0.391531
GMIP	-0.222197	-2.70139	0.023757	0.391531
ZDHHC20	-0.343342	-2.7315	0.0237686	0.391531
TRAF3	-0.436863	-2.79062	0.0237829	0.391531
ZFP710	-0.133737	-2.06675	0.0238306	0.391775
CYBC1	-0.143549	-2.75414	0.0238872	0.392382
YPEL3	0.0949071	0.772158	0.0241324	0.396084
TDRD3	-0.11551	-2.36613	0.0241802	0.396543
SERTAD2	-0.159498	-1.87188	0.0242267	0.396981
BAZ1A	-0.520147	-2.73541	0.0243043	0.397925
NSA2	0.216999	1.32358	0.0243811	0.398856
2210016F16RIK	0.0890485	2.47996	0.0245131	0.400617
GOLGA7	-0.0984226	-2.09481	0.0245539	0.400617
EFR3A	-0.243692	-2.61207	0.0245689	0.400617
RPRD1A	-0.125291	-2.76626	0.0245466	0.400617
SPIN1	-0.0894799	-1.32842	0.0246823	0.401811
DCAF5	-0.205457	-2.5907	0.0246699	0.401811
SHPRH	-0.137231	-2.1279	0.0248219	0.403756
GATAD2A	-0.166924	-2.04176	0.0248883	0.404506
C2CD3	-0.218284	-2.79393	0.0249755	0.405593
4833420G17RIK	-0.0905373	-1.2456	0.0251635	0.408221
LMBR1L	-0.17317	-2.78888	0.0251781	0.408221
CHP1	-0.198103	-2.68237	0.0252223	0.408275
PRPF6	-0.197441	-2.68681	0.0252046	0.408275
ELP3	-0.0881499	-2.34265	0.0254862	0.411879
TMEM161B	-0.158277	-2.50354	0.0254834	0.411879
D5ERTD579E	-0.113342	-2.3608	0.0256206	0.413717
ELOVL5	-0.179837	-2.09141	0.0256556	0.413948
SP3	-0.158017	-1.6274	0.0257899	0.41457
MARCKS	-0.113605	-1.90529	0.0257978	0.41457
TIA1	-0.241997	-2.59965	0.0257661	0.41457
CEP350	-0.275124	-2.7424	0.0257851	0.41457
RANBP9	-0.26206	-2.75679	0.0257718	0.41457
RPS28	-2.45386	-2.72074	0.0258249	0.414671
PITPNM1	-0.0946893	-2.77687	0.0258691	0.415047
DENND5B	-0.495023	-2.71997	0.0259096	0.415364
SLC2A3	-0.0784719	-1.65285	0.0260034	0.416534
CDC37	-0.0495648	-0.625355	0.0260538	0.416745
ARHGEF1	-0.410003	-2.31848	0.0260583	0.416745
CD48	-0.201306	-1.73578	0.0262122	0.418733
MTSS1	-0.509147	-2.17277	0.0262276	0.418733
LUC7L2	-0.679196	-2.64185	0.0262454	0.418733
CKAP5	-0.0573049	-0.757731	0.0262729	0.418837
RNASE6	-0.262261	-2.72942	0.0265305	0.422606
PPP1R18	-0.165053	-2.71322	0.0266441	0.424078
TSPYL1	-0.0271866	-0.578788	0.0267316	0.425133
COX8A	0.325797	1.72315	0.0267988	0.425862
RPL36AL	0.29311	1.15633	0.0268633	0.426548
PPP6R2	-0.119541	-2.64215	0.0269526	0.427627
ZFP182	-0.11485	-1.42299	0.027082	0.428659
TRRAP	-0.137262	-2.45918	0.0270736	0.428659
TM9SF2	-0.272537	-2.5909	0.0270499	0.428659
NCF2	-0.193877	-1.79822	0.0271428	0.428943
USP4	-0.167625	-2.70955	0.0271244	0.428943
SON	-0.397648	-1.76403	0.027222	0.429806
API5	-0.188124	-2.75692	0.0272405	0.429806
SAE1	-0.136453	-2.31129	0.0272623	0.429811
TNFRSF13B	-0.271659	-2.62219	0.0273561	0.43095
OTUD5	-0.153109	-2.72581	0.0274044	0.43137
YIPF6	-0.064663	-1.80474	0.0274535	0.431804
CNTRL	-0.242686	-2.68188	0.027522	0.432541
CD22	-0.28188	-2.04387	0.0276855	0.434769
STX17	-0.176561	-2.67279	0.0277519	0.435128
ATXN7L1	-0.237336	-2.75326	0.0277468	0.435128
GM14966	-0.0818254	-2.71077	0.027824	0.435917
GPR171	0.32534	2.55717	0.0279276	0.437196
UBE2R2	-0.227281	-2.59539	0.0279616	0.437349
2610021A01RIK	-0.111965	-2.71636	0.0279811	0.437349
VKORC1L1	-0.11839	-1.71301	0.0280254	0.4377
QSER1	-0.136134	-2.62182	0.0282884	0.441206
MECP2	-0.254956	-2.73459	0.028294	0.441206
VAC14	-0.107557	-2.24096	0.0283879	0.441294
MAPK3	-0.121056	-2.69124	0.028388	0.441294
GLB1	-0.10623	-2.72769	0.0283595	0.441294
UGGT1	-0.206324	-2.73688	0.0283782	0.441294
HS2ST1	-0.0475674	-0.697178	0.0286273	0.443979
AC149090.1	-0.14241	-0.960757	0.0286098	0.443979
CRYBG1	-0.114255	-2.72767	0.0285966	0.443979
ZBTB37	-0.0723354	-1.26706	0.0286698	0.444293
NBN	-0.0780515	-2.65149	0.0290087	0.449197
VAMP1	-0.123324	-2.72438	0.0290318	0.449206
RPS3	2.26044	2.66252	0.0300967	0.449741
PFDN2	0.199406	2.511	0.0330332	0.449741
B2M	0.936235	2.50181	0.03269	0.449741
GPX1	0.336209	2.28491	0.0314516	0.449741
FXYD5	0.12004	1.40368	0.0331622	0.449741
TUBB4B	0.0868054	1.25733	0.0294423	0.449741
MOB4	0.128428	1.21971	0.0299433	0.449741
MAF1	0.0667664	1.17477	0.0307605	0.449741
CCDC174	0.0411817	0.612238	0.031939	0.449741
CCT5	0.0336005	0.33564	0.0320684	0.449741
4632427E13RIK	0.0114331	0.163819	0.0295442	0.449741
SNHG15	-0.00660476	-0.13913	0.0310497	0.449741
IFNAR1	-0.0240629	-0.302649	0.0329876	0.449741
GET4	-0.0314099	-0.826414	0.0309953	0.449741
SLC23A2	-0.0706088	-0.865642	0.0293337	0.449741
KDM8	-0.0240463	-0.976068	0.031807	0.449741
INCENP	-0.0240463	-0.976068	0.031807	0.449741
PDIA6	-0.0718642	-1.02368	0.0325776	0.449741
WDR36	-0.0841763	-1.61524	0.0295736	0.449741
PSMD1	-0.112479	-1.81186	0.0315638	0.449741
SRSF11	-0.298021	-1.86284	0.0323097	0.449741
GM26759	-0.0574789	-1.88361	0.0310597	0.449741
FIP1L1	-0.190735	-1.99535	0.0312248	0.449741
ENTPD1	-0.100361	-2.03474	0.030056	0.449741
SCAI	-0.286843	-2.13053	0.0314311	0.449741
MADD	-0.147835	-2.23761	0.0324593	0.449741
SLC30A5	-0.221081	-2.26334	0.0295018	0.449741
UIMC1	-0.226078	-2.29956	0.0317847	0.449741
MAN1A2	-0.233271	-2.34644	0.029222	0.449741
SIK2	-0.294109	-2.43179	0.0305372	0.449741
PPAT	-0.111919	-2.44992	0.0313868	0.449741
GM20559	-0.295879	-2.46696	0.0300681	0.449741
SENP7	-0.34814	-2.47315	0.030852	0.449741
2610020C07RIK	-0.129612	-2.47895	0.0304311	0.449741
KIF1B	-0.133298	-2.48862	0.0300185	0.449741
TFEB	-0.193317	-2.49131	0.0309995	0.449741
CCDC47	-0.151249	-2.50335	0.032796	0.449741
CC2D2B	-0.0625435	-2.50546	0.0320979	0.449741
PIKFYVE	-0.248686	-2.514	0.0309317	0.449741
RPRD2	-0.219757	-2.54353	0.0324183	0.449741
AU020206	-0.275003	-2.55586	0.0326902	0.449741
RNF141	-0.12211	-2.56604	0.0319071	0.449741
ST3GAL3	-0.173805	-2.57314	0.0327144	0.449741
PLCG2	-0.440525	-2.59073	0.0312588	0.449741
ITCH	-0.321637	-2.60816	0.0298473	0.449741
CLEC2D	-0.389402	-2.61484	0.0314601	0.449741
PPP2R3A	-0.17885	-2.62103	0.0296854	0.449741
GID4	-0.11263	-2.63519	0.0321131	0.449741
TRAK1	-0.215951	-2.63632	0.0317628	0.449741
PKIG	-0.617013	-2.65187	0.030476	0.449741
ACSL4	-0.191488	-2.65439	0.0317094	0.449741
NSMCE2	-0.384041	-2.65948	0.0328533	0.449741
1810026B05RIK	-0.368244	-2.66589	0.0315279	0.449741
LMAN2L	-0.110931	-2.66964	0.0311687	0.449741
FTO	-0.297805	-2.67102	0.0297641	0.449741
TMED4	-0.0761138	-2.67263	0.0306394	0.449741
PDE6H	-0.0761138	-2.67263	0.0306394	0.449741
TTC28	-0.146837	-2.67293	0.0310015	0.449741
RASSF5	-0.172959	-2.67307	0.0327533	0.449741
NEURL3	-0.553874	-2.67485	0.0301965	0.449741
RHOH	-0.538589	-2.6823	0.0305815	0.449741
GPD2	-0.360164	-2.68679	0.0304029	0.449741
TUT7	-0.380719	-2.68806	0.0308566	0.449741
RAB3GAP1	-0.285483	-2.68827	0.0309107	0.449741
NFYC	-0.260211	-2.68834	0.0315624	0.449741
ZFX	-0.216776	-2.68984	0.03239	0.449741
MBP	-0.202126	-2.69609	0.032108	0.449741
PIGN	-0.205629	-2.69657	0.0311479	0.449741
ZFP207	-0.241659	-2.70026	0.0293881	0.449741
WWP1	-0.142771	-2.70176	0.0314756	0.449741
RMND5A	-0.227332	-2.70306	0.0316176	0.449741
TXNL1	-0.17569	-2.73325	0.0291408	0.449741
2010204K13RIK	#NUM!	#NUM!	0.0331833	0.449741
4930525G20RIK	#NUM!	#NUM!	0.0331833	0.449741
4930563E22RIK	#NUM!	#NUM!	0.0331833	0.449741
5830416I19RIK	#NUM!	#NUM!	0.032004	0.449741
ACKR4	#NUM!	#NUM!	0.032004	0.449741
APBA1	#NUM!	#NUM!	0.0331833	0.449741
APP	#NUM!	#NUM!	0.0331833	0.449741
ARFIP1	#NUM!	#NUM!	0.0331833	0.449741
ARSA	#NUM!	#NUM!	0.0331833	0.449741
B430306N03RIK	#NUM!	#NUM!	0.0331833	0.449741
CAPN5	#NUM!	#NUM!	0.0331833	0.449741
CCR2	#NUM!	#NUM!	0.0331833	0.449741
CD80	#NUM!	#NUM!	0.032004	0.449741
CD8A	#NUM!	#NUM!	0.032004	0.449741
CEP19	#NUM!	#NUM!	0.032004	0.449741
CFB	#NUM!	#NUM!	0.0331833	0.449741
CTLA2A	#NUM!	#NUM!	0.032004	0.449741
E430024P14RIK	#NUM!	#NUM!	0.032004	0.449741
EGF	#NUM!	#NUM!	0.032004	0.449741
ERBB3	#NUM!	#NUM!	0.0331833	0.449741
F730043M19RIK	#NUM!	#NUM!	0.032004	0.449741
GDPD3	#NUM!	#NUM!	0.032004	0.449741
GM15832	#NUM!	#NUM!	0.0331833	0.449741
GM16279	#NUM!	#NUM!	0.032004	0.449741
GM26590	#NUM!	#NUM!	0.032004	0.449741
GM26964	#NUM!	#NUM!	0.0331833	0.449741
GM35154	#NUM!	#NUM!	0.032004	0.449741
GM3604	#NUM!	#NUM!	0.0331833	0.449741
GM39214	#NUM!	#NUM!	0.032004	0.449741
GM43259	#NUM!	#NUM!	0.032004	0.449741
GM43768	#NUM!	#NUM!	0.032004	0.449741
GM47730	#NUM!	#NUM!	0.032004	0.449741
GM48357	#NUM!	#NUM!	0.032004	0.449741
GM49439	#NUM!	#NUM!	0.032004	0.449741
GM49774	#NUM!	#NUM!	0.0331833	0.449741
GM49893	#NUM!	#NUM!	0.032004	0.449741
GM49961	#NUM!	#NUM!	0.032004	0.449741
GM50250	#NUM!	#NUM!	0.032004	0.449741
GNB5	#NUM!	#NUM!	0.0331833	0.449741
GPNMB	#NUM!	#NUM!	0.0331833	0.449741
GRIK1	#NUM!	#NUM!	0.032004	0.449741
GSTO1	#NUM!	#NUM!	0.0331833	0.449741
GZMA	#NUM!	#NUM!	0.0331833	0.449741
H1F0	#NUM!	#NUM!	0.0331833	0.449741
HIST1H2AD	#NUM!	#NUM!	0.0331833	0.449741
HIST1H2AI	#NUM!	#NUM!	0.032004	0.449741
HK3	#NUM!	#NUM!	0.032004	0.449741
HMOX1	#NUM!	#NUM!	0.0331833	0.449741
HPCAL1	#NUM!	#NUM!	0.0331833	0.449741
ID2	#NUM!	#NUM!	0.0331833	0.449741
IER3	#NUM!	#NUM!	0.032004	0.449741
IFIT1	#NUM!	#NUM!	0.0331833	0.449741
IGHV1-26	#NUM!	#NUM!	0.032004	0.449741
IGKV12-44	#NUM!	#NUM!	0.032004	0.449741
IGKV17-121	#NUM!	#NUM!	0.032004	0.449741
IKZF2	#NUM!	#NUM!	0.0331833	0.449741
INSL6	#NUM!	#NUM!	0.032004	0.449741
KCNA3	#NUM!	#NUM!	0.032004	0.449741
KCNH4	#NUM!	#NUM!	0.0331833	0.449741
KCNK13	#NUM!	#NUM!	0.032004	0.449741
LY6C2	#NUM!	#NUM!	0.032004	0.449741
LYZ1	#NUM!	#NUM!	0.0331833	0.449741
MCTP1	#NUM!	#NUM!	0.0331833	0.449741
MED12L	#NUM!	#NUM!	0.032004	0.449741
MED22	#NUM!	#NUM!	0.032004	0.449741
MKI67	#NUM!	#NUM!	0.032004	0.449741
MRNIP	#NUM!	#NUM!	0.032004	0.449741
MUL1	#NUM!	#NUM!	0.032004	0.449741
NBEAL2	#NUM!	#NUM!	0.032004	0.449741
NCKAP5L	#NUM!	#NUM!	0.0331833	0.449741
NEK6	#NUM!	#NUM!	0.032004	0.449741
NOS2	#NUM!	#NUM!	0.0331833	0.449741
NPFF	#NUM!	#NUM!	0.032004	0.449741
OVGP1	#NUM!	#NUM!	0.032004	0.449741
PAOX	#NUM!	#NUM!	0.032004	0.449741
PER2	#NUM!	#NUM!	0.032004	0.449741
PLXDC2	#NUM!	#NUM!	0.0331833	0.449741
PPT2	#NUM!	#NUM!	0.0331833	0.449741
RAB11FIP1	#NUM!	#NUM!	0.032004	0.449741
RAB11FIP3	#NUM!	#NUM!	0.032004	0.449741
RAB3IL1	#NUM!	#NUM!	0.0331833	0.449741
RAI14	#NUM!	#NUM!	0.0331833	0.449741
RASGRP4	#NUM!	#NUM!	0.032004	0.449741
RORA	#NUM!	#NUM!	0.0331833	0.449741
RUNX2	#NUM!	#NUM!	0.0331833	0.449741
SCARB1	#NUM!	#NUM!	0.032004	0.449741
SELENOM	#NUM!	#NUM!	0.0331833	0.449741
SEMA4A	#NUM!	#NUM!	0.032004	0.449741
SFXN4	#NUM!	#NUM!	0.032004	0.449741
SHMT1	#NUM!	#NUM!	0.032004	0.449741
SLC2A8	#NUM!	#NUM!	0.032004	0.449741
SLPI	#NUM!	#NUM!	0.0331833	0.449741
SMIM24	#NUM!	#NUM!	0.032004	0.449741
SMOX	#NUM!	#NUM!	0.0331833	0.449741
SMPDL3B	#NUM!	#NUM!	0.0331833	0.449741
STOM	#NUM!	#NUM!	0.0331833	0.449741
TBXAS1	#NUM!	#NUM!	0.0331833	0.449741
THBS1	#NUM!	#NUM!	0.0331833	0.449741
TIMP2	#NUM!	#NUM!	0.0331833	0.449741
TNFRSF23	#NUM!	#NUM!	0.0331833	0.449741
TNNT3	#NUM!	#NUM!	0.0331833	0.449741
TOX	#NUM!	#NUM!	0.032004	0.449741
TREM2	#NUM!	#NUM!	0.0331833	0.449741
TTL	#NUM!	#NUM!	0.0331833	0.449741
TUBD1	#NUM!	#NUM!	0.032004	0.449741
TYMS	#NUM!	#NUM!	0.032004	0.449741
UBE2T	#NUM!	#NUM!	0.032004	0.449741
UCHL4	#NUM!	#NUM!	0.032004	0.449741
WDR35	#NUM!	#NUM!	0.0331833	0.449741
XCL1	#NUM!	#NUM!	0.032004	0.449741
ZFP54	#NUM!	#NUM!	0.032004	0.449741
SNHG4	0.0446637	0.779772	0.0333204	0.450422
ZFP346	-0.0753691	-1.5932	0.0333462	0.450422
HEATR5A	-0.110702	-2.14967	0.0333423	0.450422
SUZ12	-0.299752	-2.52344	0.0332673	0.450422
VARS	-0.222274	-2.55055	0.0332991	0.450422
MGAT1	-0.158272	-2.6209	0.0335094	0.45232
RBM3	0.214443	0.971006	0.0335559	0.452643
WTAP	-0.213342	-2.62819	0.0335984	0.452911
MICAL3	-0.0919706	-1.86413	0.0336246	0.452957
MSMO1	0.0891237	2.22268	0.033835	0.453282
SOCS1	0.106955	1.54757	0.033846	0.453282
PITPNM2	0.0526127	1.39135	0.0338205	0.453282
DNAJC15	-0.0911806	-1.78245	0.0338407	0.453282
OGDH	-0.259462	-2.44094	0.0338577	0.453282
XLR4B	-0.0569041	-2.49321	0.0338843	0.453282
ERGIC1	-0.0569041	-2.49321	0.0338843	0.453282
DTWD1	-0.0569041	-2.49321	0.0338843	0.453282
GOLPH3L	-0.13174	-2.62725	0.0338981	0.453282
GMCL1	-0.17604	-2.62874	0.0338445	0.453282
PDE3B	-1.53149	-2.63669	0.0337036	0.453282
LMTK2	-0.237024	-2.6558	0.0339284	0.453384
PRXL2A	0.0798471	1.42919	0.0340826	0.454827
MAPRE2	-0.119901	-1.4431	0.0341651	0.454827
SOS1	-0.201383	-2.48847	0.034141	0.454827
ZBTB25	-0.116146	-2.58492	0.0341729	0.454827
TRIT1	-0.116146	-2.58492	0.0341729	0.454827
WWP2	-0.253242	-2.66346	0.0340657	0.454827
CARM1	-0.103992	-2.6575	0.0343749	0.457211
SSBP1	0.106811	1.27224	0.0344586	0.45802
PCYT1A	0.00951653	0.197813	0.0345795	0.458752
TAF4B	-0.149155	-2.41796	0.034545	0.458752
PTPN9	-0.136411	-2.42217	0.0345826	0.458752
COG1	-0.0666762	-2.58221	0.0346129	0.45885
TMEM175	-0.121338	-2.40596	0.034709	0.459819
OARD1	-0.0135805	-0.241835	0.0348119	0.460783
UBE2D3	-0.266525	-1.61497	0.0348278	0.460783
RPL23A	-0.717315	-1.735	0.034856	0.46085
CNOT1	-0.290411	-2.62113	0.0349049	0.461192
SH3GLB2	0.064728	2.28143	0.0350043	0.461895
CAB39L	-0.334263	-2.38596	0.0349907	0.461895
KIDINS220	-0.201512	-2.18216	0.0350606	0.462065
SELENOT	-0.212621	-2.23242	0.0350722	0.462065
NUDT1	-0.0512648	-2.51515	0.0350865	0.462065
PCM1	-0.278444	-2.56372	0.0351565	0.462682
PDCD11	-0.152261	-2.63411	0.0352123	0.463112
ZDHHC24	0.0588949	2.13945	0.0352911	0.463538
ABCB9	0.0588949	2.13945	0.0352911	0.463538
TMEM134	0.199963	1.92914	0.035342	0.463901
RACK1	1.50505	2.59929	0.0354108	0.464016
MFSD14B	-0.128043	-1.92084	0.0354136	0.464016
GM15283	-0.12522	-2.10379	0.0354204	0.464016
PTK2	-0.139863	-2.56792	0.0355452	0.465347
ARHGEF3	-0.510988	-2.63395	0.0355948	0.465691
ZFAND6	-0.296462	-2.43737	0.0357174	0.466989
CYB5R4	-0.138861	-1.95116	0.0358518	0.46844
LAMB3	-0.282913	-2.6333	0.0359211	0.469039
0610012G03RIK	0.0409467	0.748596	0.0360381	0.470259
CTSZ	0.0762539	0.581496	0.0360878	0.470294
KMO	-0.240915	-2.61988	0.0360871	0.470294
USP31	-0.0933207	-2.53401	0.0361453	0.470737
PHF14	-0.260695	-2.18366	0.036227	0.471493
JARID2	-0.51256	-1.70856	0.0363401	0.472658
ARHGEF6	-0.223894	-2.57667	0.0363929	0.472729
ABL1	-0.160507	-2.64541	0.0363823	0.472729
MTHFSD	-0.0609886	-2.56922	0.0365318	0.474225
SEC24A	-0.18271	-2.60827	0.0366104	0.474937
RPS2	1.93162	2.53543	0.0367865	0.476294
NKAP	-0.147749	-2.58456	0.0367614	0.476294
TRAF5	-0.376808	-2.6258	0.0367829	0.476294
CIR1	0.033169	0.409707	0.0369259	0.477369
GM16152	-0.136358	-2.48016	0.0369411	0.477369
NHLRC3	-0.0797512	-2.62029	0.0369391	0.477369
TRAPPC8	-0.088183	-1.14854	0.0369693	0.477425
LRRFIP2	-0.171777	-2.54362	0.0370101	0.477642
TPP1	-0.103421	-2.40268	0.0370362	0.477672
PFKFB3	-0.211764	-2.53423	0.037232	0.479888
BICDL1	-0.0033537	-0.168275	0.0373393	0.480032
TRPM4	-0.0033537	-0.168275	0.0373393	0.480032
GM29585	-0.0033537	-0.168275	0.0373393	0.480032
GBP4	-0.0679069	-1.46933	0.0373226	0.480032
PTPN4	-0.256767	-2.10519	0.0373986	0.480486
FYCO1	-0.154163	-2.63126	0.0375096	0.481601
WDFY2	-0.128279	-1.46734	0.0376062	0.482231
KLHL28	-0.108568	-2.6071	0.0376068	0.482231
IFI35	0.147039	2.09599	0.0376346	0.482278
RPL14	1.39561	2.56811	0.0378697	0.482713
NDUFV2	0.159641	2.14301	0.0379542	0.482713
LDLR	0.0780805	2.12761	0.0378546	0.482713
CCDC114	0.055687	1.79392	0.0378225	0.482713
ADAM19	-0.116542	-0.7634	0.0379218	0.482713
LDLRAP1	-0.0335704	-1.22368	0.0377832	0.482713
LRRC8A	-0.0335704	-1.22368	0.0377832	0.482713
SIL1	-0.200353	-2.41554	0.0377571	0.482713
B3GNT2	-0.277659	-2.45264	0.0379064	0.482713
FXR1	-0.245387	-2.46633	0.0379825	0.482713
SLX4IP	-0.158634	-2.49728	0.0379642	0.482713
LCP1	-0.458139	-2.55676	0.0378268	0.482713
CYFIP2	-0.39181	-2.56986	0.0378352	0.482713
ASTE1	0.0170754	0.48389	0.0380651	0.483358
XPO7	-0.274254	-2.49374	0.0380816	0.483358
ZFP36L2	-0.298975	-2.52939	0.0381368	0.483752
WASF2	-0.458677	-2.58154	0.0381759	0.48394
STAMBPL1	-0.233	-2.5547	0.0383365	0.485626
SCD2	-0.0983249	-2.60949	0.0383574	0.485626
AW146154	-0.0245044	-0.990058	0.0384541	0.48576
ZHX1	-0.058822	-1.10333	0.0384652	0.48576
PRKD3	-0.107166	-1.98445	0.038446	0.48576
POU2AF1	-0.534669	-2.36635	0.0384297	0.48576
TAF1	-0.199456	-2.56473	0.0385005	0.485898
AGO3	-0.214588	-2.57307	0.0386204	0.487072
PISD	-0.101768	-2.60405	0.0386422	0.487072
TMCC3	-0.281319	-1.91382	0.0387254	0.487813
RPL28	2.1165	2.56347	0.0387635	0.487985
CTDSP1	0.0386509	0.801219	0.0389204	0.489652
PHRF1	-0.149207	-2.16037	0.039034	0.489916
APOBEC3	-0.586891	-2.5333	0.0390493	0.489916
RB1CC1	-0.294887	-2.54705	0.0390639	0.489916
LNCPINT	-0.795315	-2.56512	0.0390326	0.489916
SP4	-0.282837	-2.59909	0.0389732	0.489916
POLD1	-0.0947983	-1.87725	0.0392893	0.492434
SRSF1	-0.159173	-2.12588	0.0393259	0.492584
SCFD2	-0.184315	-2.60602	0.0394593	0.493945
DESI2	-0.128643	-1.40041	0.0395826	0.495179
TAB2	-0.246853	-2.54874	0.0396094	0.495204
RAB10	-0.388593	-2.52843	0.0396602	0.495529
FOXO1	-0.755229	-2.38841	0.0396897	0.495588
PIGU	-0.152045	-2.6065	0.039756	0.496106
NBAS	-0.161285	-2.60568	0.0398797	0.497339
PSMB3	0.2019	2.24815	0.0399374	0.497749
ISCU	0.111658	1.65827	0.0399705	0.497851
CD40	-0.0744674	-0.889346	0.0400292	0.498271
BFSP2	0.0463842	0.828462	0.0400703	0.498472
TGFBR2	-0.48189	-2.10845	0.0401103	0.49866
TPT1	3.91283	2.54884	0.040195	0.498869
CD79A	1.39541	2.16314	0.0402078	0.498869
SETDB2	-0.182011	-1.91786	0.0402519	0.498869
USP3	-0.303817	-2.48496	0.0402353	0.498869
USP33	-0.150971	-2.54892	0.0401901	0.498869
PFDN5	0.539198	2.53582	0.0406829	0.503899
PHF20L1	-0.392709	-2.48896	0.0407486	0.504399
SUPT5	-0.169398	-2.47246	0.0408773	0.504743
SNX9	-0.516377	-2.52458	0.0408555	0.504743
PLEKHB2	-0.0761874	-2.56065	0.0408027	0.504743
SH3BP2	-0.1394	-2.59072	0.0408388	0.504743
PRKAR2A	0.0553749	1.96078	0.0409941	0.505872
LRMP	-0.283583	-2.44479	0.0410645	0.506397
2900097C17RIK	-0.102746	-2.59839	0.0410873	0.506397
UBE3C	-0.203639	-2.29827	0.041131	0.506624
NDUFS7	0.152339	1.90862	0.0413233	0.508678
MAP2K4	-0.243744	-2.41622	0.0414566	0.510006
TRIM11	-0.157019	-2.34119	0.04149	0.510102
ZFP809	-0.153355	-2.58007	0.0415604	0.510654
REEP5	0.289908	2.48679	0.0420189	0.515021
ARL15	-0.278458	-1.87574	0.0419812	0.515021
PPP1R21	-0.165199	-2.39206	0.042013	0.515021
NRDE2	-0.0912785	-2.54501	0.0419581	0.515021
PPHLN1	-0.139794	-2.55061	0.0421512	0.516327
TAX1BP1	-0.302885	-1.8837	0.0422879	0.517481
FBXO42	-0.135959	-2.50591	0.0423231	0.517481
SLC35B3	-0.149897	-2.56834	0.0423192	0.517481
PREP	-0.115933	-2.23127	0.0425434	0.519856
GSTT2	-0.0606152	-1.54332	0.0426975	0.520784
DNAJC5	-0.244839	-2.5702	0.0426735	0.520784
GM43305	-0.212759	-2.57958	0.0426866	0.520784
FAM185A	-0.0658898	-1.04258	0.0427931	0.521315
GM15336	-0.0840015	-2.2261	0.0427854	0.521315
SMAD4	-0.201873	-2.33446	0.0428663	0.521888
A630001G21RIK	-0.352813	-2.53421	0.0429054	0.522047
ZBTB1	-0.159188	-2.5582	0.0429742	0.522565
KIZ	-0.153668	-2.54936	0.0430216	0.522824
JAK1	-0.743932	-2.42377	0.0430687	0.523077
KDM5C	-0.0703671	-0.858434	0.0432145	0.52453
NME1	0.272823	2.37996	0.0433818	0.525285
FAM117B	-0.323257	-2.14156	0.0433275	0.525285
MIRT1	-0.235032	-2.19443	0.0433664	0.525285
CS	-0.185239	-2.51095	0.0433451	0.525285
SUPT3	-0.0961207	-0.958412	0.0435971	0.52727
PRMT3	-0.101922	-1.56812	0.0435985	0.52727
SRCAP	-0.210868	-2.4509	0.0436802	0.527939
PPA1	0.0835755	2.30146	0.0437073	0.527947
KANSL1L	-0.330546	-2.56469	0.0438102	0.528871
GM17227	-0.0464317	-1.46003	0.0438732	0.529312
FOXN2	-0.153669	-2.26353	0.04394	0.529798
NME7	-0.0934913	-2.4991	0.0439781	0.529937
CYP4F13	-0.0719754	-1.71849	0.0440473	0.530451
TMEM87A	-0.188956	-2.56102	0.0441399	0.531246
AU040320	-0.152462	-2.55615	0.0442033	0.531689
SLC25A32	-0.0761874	-2.43932	0.0443534	0.532853
FNDC9	-0.117359	-2.55409	0.0443438	0.532853
RPS6KA3	-0.387879	-2.45505	0.0444142	0.533264
PRKX	-0.0399079	-0.721412	0.0445483	0.533272
PAFAH1B3	-0.093205	-1.10481	0.0444501	0.533272
ECHDC1	-0.0819794	-2.52367	0.0444693	0.533272
UBR4	-0.204724	-2.55598	0.0444958	0.533272
CHSY1	-0.240844	-2.5607	0.0445428	0.533272
DEGS1	-0.12211	-2.51635	0.0446557	0.534239
ZFP617	-0.0867663	-2.55862	0.0448233	0.535923
TMEM164	-0.14873	-2.44564	0.0449431	0.536713
RSF1OS1	-0.128944	-2.5574	0.0449426	0.536713
MEF2D	-0.128615	-0.960011	0.0450965	0.537902
PXN	-0.142187	-2.42071	0.0450799	0.537902
USP48	-0.155194	-2.52008	0.0451648	0.538396
ABHD17B	-0.619497	-2.32151	0.0454053	0.540684
RGS19	-0.121744	-2.53781	0.0454108	0.540684
GM42031	-0.0626078	-1.59827	0.0455794	0.542045
FOXP4	-0.214373	-2.5417	0.04557	0.542045
ATXN2L	-0.109616	-1.84317	0.0456892	0.542432
TSPAN14	-0.190653	-1.93582	0.0457239	0.542432
SLC38A6	-0.0927125	-2.0243	0.0457056	0.542432
MPP6	-0.206846	-2.34582	0.0456773	0.542432
ZFP329	-0.102814	-2.53973	0.0457476	0.542432
TTC13	-0.0925825	-2.54515	0.0458106	0.542856
EXOSC8	0.153565	2.31917	0.0460087	0.54476
TUT1	-0.0480004	-1.10334	0.0460257	0.54476
ADARB1	0.00923317	0.508487	0.046266	0.545344
POGLUT2	0.00923317	0.508487	0.046266	0.545344
1700037F03RIK	0.00923317	0.508487	0.046266	0.545344
RNF227	0.00923317	0.508487	0.046266	0.545344
JAK2	-0.212854	-1.6664	0.0461772	0.545344
CSNK2A1	-0.267361	-2.50654	0.0462638	0.545344
ME2	-0.171246	-2.53798	0.0461379	0.545344
STAT3	-0.463462	-2.09614	0.0464285	0.546937
CPOX	-0.062591	-2.37598	0.0464616	0.547005
6720427I07RIK	-0.0336642	-0.511144	0.0465226	0.547078
MT-ND3	-0.569617	-2.35289	0.0464957	0.547078
GM26532	0.138692	2.27698	0.0465949	0.54709
ANKRD12	-0.261203	-1.2867	0.0466049	0.54709
NEMF	-0.180104	-1.80919	0.0466057	0.54709
IFI27	0.159748	2.35028	0.046719	0.547488
RPS13	2.45558	2.13189	0.0467013	0.547488
GMDS	-0.369079	-2.53379	0.0467217	0.547488
RPS19	2.49384	2.11166	0.0468402	0.548555
EGLN2	0.0137983	0.258221	0.0469259	0.549236
PDZD2	-0.0979059	-1.57078	0.0469812	0.549562
PFN1	0.629771	2.38203	0.0471111	0.550567
EMP3	0.447691	2.31584	0.0472388	0.550567
ATP5O	0.178448	1.84227	0.0472422	0.550567
VCPIP1	-0.166928	-2.45404	0.0471737	0.550567
ACLY	-0.162068	-2.48787	0.0471795	0.550567
PPP3CB	-0.249745	-2.5093	0.0472599	0.550567
CAB39	-0.328224	-2.50955	0.0472335	0.550567
CIAO2B	-0.0759633	-1.46286	0.0473376	0.551151
CSTB	0.13687	2.32035	0.0475011	0.552732
MAP4K2	-0.192647	-2.34618	0.0475924	0.553473
WDR83OS	0.0719526	1.11193	0.0477255	0.554443
SF3A3	-0.120948	-2.21867	0.0477313	0.554443
RNF114	-0.0806134	-1.07721	0.0479462	0.556293
STARD5	-0.0936076	-2.53503	0.0479184	0.556293
MTREX	-0.180394	-2.35537	0.0482551	0.559552
AK2	-0.125861	-2.17268	0.0482974	0.55956
GM26510	-0.189135	-2.36442	0.0483118	0.55956
2210408I21RIK	-0.116561	-2.38456	0.0483536	0.55972
RAPGEF5	-0.156613	-2.33944	0.048457	0.560593
PINX1	-0.0925564	-1.87132	0.0485131	0.560649
GM16158	-0.134674	-1.88624	0.0485888	0.560649
BAG6	-0.104251	-2.13811	0.0486021	0.560649
LIN9	-0.1116	-2.19886	0.0485918	0.560649
GGNBP2	-0.278328	-2.31902	0.048555	0.560649
GHITM	0.124289	1.52764	0.0487266	0.560951
COX7B	-0.258233	-2.10857	0.0487002	0.560951
TMEM192	-0.12827	-2.41223	0.0487308	0.560951
TTC5	-0.150845	-2.50298	0.0487405	0.560951
ING5	-0.0745922	-1.72648	0.048779	0.561071
FBRSL1	-0.103484	-1.77066	0.0488499	0.561241
ANKRD13C	-0.212025	-2.51796	0.0488322	0.561241
JPT1	0.0956306	0.851945	0.0489518	0.56149
PPM1E	-0.0300055	-0.427823	0.0489843	0.56149
EPSTI1	-0.272582	-2.3261	0.0489583	0.56149
RHOT1	-0.155521	-2.45375	0.0489544	0.56149
R3HDM1	-0.375612	-2.49216	0.049012	0.56149
ADD1	-0.316845	-2.47683	0.0491734	0.563015
CAMK2D	-0.901943	-2.43806	0.0492087	0.563098
RPS11	3.25305	2.4662	0.0492573	0.563331
RFFL	-0.141949	-2.35966	0.0492929	0.563416
WDR55	0.0396205	1.9371	0.0494821	0.563966
SLC25A22	0.0396205	1.9371	0.0494821	0.563966
ZFYVE21	0.0396205	1.9371	0.0494821	0.563966
GORASP2	-0.168237	-2.04776	0.0493889	0.563966
UBXN4	-0.25479	-2.50052	0.0494119	0.563966
DDX24	0.272273	2.2013	0.0495927	0.564905
TRIM34A	-0.249291	-2.46163	0.0496783	0.565557
BRD8	-0.174632	-2.1024	0.0497756	0.566343
NSUN4	-0.0608787	-1.42563	0.0498714	0.567109
LYST	-0.3441	-2.41571	0.0499412	0.567448
CDK17	-0.390323	-2.46779	0.0499579	0.567448
MAN2A2	-0.0521535	-0.994342	0.0502302	0.569283
GM44899	-0.0569571	-2.33485	0.050241	0.569283
ARFGAP3	-0.0569571	-2.33485	0.050241	0.569283
GM16675	-0.10639	-2.48108	0.0501783	0.569283
UBE2W	-0.248385	-2.49017	0.0502618	0.569283
CAT	-0.15329	-2.47901	0.0503206	0.569345
MKNK2	-0.17744	-2.48777	0.0503243	0.569345
EXT1	-0.296152	-2.4386	0.0504554	0.570506
UNC45A	-0.0559752	-1.20066	0.0508732	0.57458
CYB561A3	-0.161407	-2.25442	0.0508459	0.57458
ENSA	-0.161862	-2.43737	0.0509352	0.574955
TMEM260	-0.0926625	-2.47943	0.0510558	0.575991
MORC3	-0.179452	-1.95121	0.0511747	0.576682
CEBPG	-0.132839	-2.48802	0.0511722	0.576682
PTTG1	0.103184	2.22117	0.0512146	0.576806
GM29282	-0.0724352	-2.16678	0.051252	0.576903
LY75	-0.0891006	-2.46895	0.051301	0.577129
UFM1	0.105095	1.76809	0.0513618	0.577488
GPATCH11	-0.11784	-2.48192	0.0515117	0.578847
GMEB2	-0.215934	-2.45251	0.0516105	0.579633
DNAJC13	-0.217546	-2.45752	0.0517166	0.580498
GRK2	-0.252709	-2.23394	0.0518245	0.581382
PIP5K1A	-0.18418	-2.4491	0.0519802	0.582802
NUMB	-0.199179	-2.31602	0.0520628	0.583401
RNF169	-0.256239	-2.3507	0.0521243	0.583763
STAB1	-0.0610633	-2.41528	0.0523319	0.584778
CCNJ	-0.0610633	-2.41528	0.0523319	0.584778
GAB3	-0.245062	-2.43051	0.0522947	0.584778
BANP	-0.159004	-2.4968	0.0522462	0.584778
SNAPC3	-0.160606	-2.43348	0.0523858	0.585053
ETS1	-1.00822	-2.43672	0.0526221	0.587363
UBE2A	0.150992	2.20095	0.0527728	0.587654
NFIL3	0.0538703	2.09748	0.0527733	0.587654
GRN	0.0538703	2.09748	0.0527733	0.587654
TXNIP	-0.496054	-1.84638	0.0527028	0.587654
NXPE4	-0.0569571	-2.16304	0.0527993	0.587654
JPT2	-0.0819794	-2.42093	0.0528833	0.587654
CBX1	-0.215294	-2.45918	0.0528746	0.587654
MSH2	-0.105255	-2.48387	0.0528633	0.587654
CWC27	-0.109102	-1.00317	0.0529552	0.588127
BLOC1S2	-0.164849	-2.42581	0.0530123	0.588434
BSDC1	-0.148113	-2.29699	0.0531949	0.590133
NAA25	-0.096682	-2.26706	0.0532544	0.590466
TMEM63B	-0.0513232	-2.31284	0.0533987	0.591201
4930526L06RIK	-0.0513232	-2.31284	0.0533987	0.591201
TRAM2	-0.092749	-2.41991	0.0534094	0.591201
TENM4	-0.00475812	-0.166167	0.0534457	0.591275
SPATA6	-0.216566	-2.46266	0.0535842	0.592478
KLHL24	-0.288183	-2.3478	0.0536784	0.592977
FBXL17	-0.515706	-2.44361	0.0536886	0.592977
LTN1	-0.130199	-2.4355	0.0537818	0.593679
2310033P09RIK	0.00659507	0.114348	0.0539335	0.594368
ANKRD16	-0.0768817	-2.1499	0.0538759	0.594368
KAT7	-0.142628	-2.43102	0.0539116	0.594368
COX10	-0.123569	-2.1619	0.0539642	0.59438
LETM2	-0.102261	-1.68026	0.0540723	0.595105
B3GNTL1	-0.0934913	-2.42014	0.0540896	0.595105
STARD7	-0.129585	-2.42767	0.0542657	0.596714
ARPC3	0.331169	1.5756	0.0543609	0.597432
DDX46	-0.239613	-2.31594	0.0543974	0.597504
ZFP950	-0.197131	-2.47637	0.0544865	0.598154
SLC14A1	-0.166714	-1.98325	0.0545782	0.598504
ZHX2	-0.379122	-2.45539	0.0545733	0.598504
RPS27L	0.138117	1.99681	0.0546373	0.598568
SF1	-0.246351	-2.41109	0.0546439	0.598568
NDUFA8	0.128129	2.20587	0.0554335	0.59859
ZBTB10	0.135488	1.93321	0.0564026	0.59859
TMEM219	0.0681527	1.31304	0.0561685	0.59859
S1PR4	0.0690906	1.24956	0.055201	0.59859
FAM162A	0.0834518	1.24648	0.0568144	0.59859
MANF	0.0919845	1.14792	0.0560786	0.59859
KLHL12	0.0555403	0.85509	0.0561073	0.59859
ZFP800	0.0537498	0.632086	0.0554602	0.59859
SYNE2	0.00771521	0.279353	0.0570003	0.59859
SLU7	0.00817321	0.133909	0.0557227	0.59859
SF3B5	-0.0134621	-0.153281	0.0561093	0.59859
CD200	-0.0325179	-0.547398	0.0578886	0.59859
PSMD9	-0.0341012	-0.738036	0.0572734	0.59859
KIF23	-0.0185992	-0.774892	0.0554139	0.59859
POLE2	-0.0185992	-0.774892	0.0554139	0.59859
RLF	-0.122816	-1.08863	0.0589601	0.59859
NSMCE3	-0.0450365	-1.16629	0.0588033	0.59859
AASDH	-0.0464983	-1.48697	0.0560973	0.59859
RUBCNL	-0.141387	-1.58721	0.0589231	0.59859
LMNA	-0.066351	-1.63785	0.0574452	0.59859
CASC3	-0.117274	-1.69718	0.0577318	0.59859
AMFR	-0.129895	-1.78257	0.055551	0.59859
PARVG	-0.0634275	-1.8572	0.0559551	0.59859
SRBD1	-0.135416	-1.91416	0.0548173	0.59859
EDEM1	-0.100509	-1.94512	0.0549314	0.59859
AFTPH	-0.240774	-2.10734	0.0580532	0.59859
FGF13	-0.389086	-2.14658	0.0570674	0.59859
CANX	-0.201046	-2.19504	0.0568775	0.59859
BCL11A	-0.635829	-2.2409	0.0567564	0.59859
MCMBP	-0.179454	-2.26839	0.058543	0.59859
AEBP2	-0.152952	-2.31688	0.0558253	0.59859
CDON	-0.0456893	-2.3256	0.0555002	0.59859
C2CD2L	-0.0456893	-2.3256	0.0555002	0.59859
KCNK5	-0.0456893	-2.3256	0.0555002	0.59859
TADA2B	-0.0456893	-2.3256	0.0555002	0.59859
CAPZB	-0.308764	-2.34172	0.0547294	0.59859
XPO4	-0.185456	-2.36718	0.0584419	0.59859
CPT1A	-0.134101	-2.38251	0.0573857	0.59859
KDM7A	-0.547531	-2.3853	0.0580418	0.59859
IPO13	-0.0553773	-2.39393	0.0554746	0.59859
PHLPP1	-0.723687	-2.40142	0.0589873	0.59859
DUBR	-0.070558	-2.4074	0.0589876	0.59859
GM38134	-0.070558	-2.4074	0.0589876	0.59859
PCYOX1	-0.070558	-2.4074	0.0589876	0.59859
KIF20B	-0.070558	-2.4074	0.0589876	0.59859
RPS27	-3.13346	-2.41592	0.055537	0.59859
CPNE1	-0.184616	-2.4166	0.0589415	0.59859
GM44649	-0.0683761	-2.41968	0.057693	0.59859
GM43813	-0.110559	-2.42971	0.0570272	0.59859
THOC2	-0.343102	-2.43484	0.057414	0.59859
PARP3	-0.0776299	-2.43739	0.0585848	0.59859
GM6712	-0.0776299	-2.43739	0.0585848	0.59859
SLC41A2	-0.0799104	-2.43777	0.057171	0.59859
OLFR164	-0.0799104	-2.43777	0.057171	0.59859
FEM1A	-0.0799104	-2.43777	0.057171	0.59859
BIN3	-0.13843	-2.44006	0.0577125	0.59859
ZFP26	-0.112009	-2.45146	0.0579972	0.59859
SLC38A9	-0.25082	-2.45616	0.0557004	0.59859
CBX7	-0.128566	-2.4676	0.055841	0.59859
4930439D14RIK	#NUM!	#NUM!	0.0589442	0.59859
4933424G05RIK	#NUM!	#NUM!	0.0589442	0.59859
A430072P03RIK	#NUM!	#NUM!	0.0589442	0.59859
A630001O12RIK	#NUM!	#NUM!	0.0589442	0.59859
ABCB4	#NUM!	#NUM!	0.0589442	0.59859
ADGRL1	#NUM!	#NUM!	0.0589442	0.59859
ANGPTL7	#NUM!	#NUM!	0.0589442	0.59859
ARRDC2	#NUM!	#NUM!	0.0589442	0.59859
ASTL	#NUM!	#NUM!	0.0589442	0.59859
BC065403	#NUM!	#NUM!	0.0589442	0.59859
BCO2	#NUM!	#NUM!	0.0589442	0.59859
BEGAIN	#NUM!	#NUM!	0.0589442	0.59859
CCNB2	#NUM!	#NUM!	0.0589442	0.59859
CD226	#NUM!	#NUM!	0.0589442	0.59859
CD300LB	#NUM!	#NUM!	0.0589442	0.59859
CD3G	#NUM!	#NUM!	0.0589442	0.59859
CDK1	#NUM!	#NUM!	0.0589442	0.59859
COL27A1	#NUM!	#NUM!	0.0589442	0.59859
CPQ	#NUM!	#NUM!	0.0589442	0.59859
D830050J10RIK	#NUM!	#NUM!	0.0589442	0.59859
DNAL4	#NUM!	#NUM!	0.0589442	0.59859
FAM57B	#NUM!	#NUM!	0.0589442	0.59859
FAR2	#NUM!	#NUM!	0.0589442	0.59859
FKBP7	#NUM!	#NUM!	0.0589442	0.59859
FSIP1	#NUM!	#NUM!	0.0589442	0.59859
GAA	#NUM!	#NUM!	0.0589442	0.59859
GATM	#NUM!	#NUM!	0.0589442	0.59859
GCSH	#NUM!	#NUM!	0.0589442	0.59859
GM10522	#NUM!	#NUM!	0.0589442	0.59859
GM10603	#NUM!	#NUM!	0.0589442	0.59859
GM14167	#NUM!	#NUM!	0.0589442	0.59859
GM15246	#NUM!	#NUM!	0.0589442	0.59859
GM17590	#NUM!	#NUM!	0.0589442	0.59859
GM27010	#NUM!	#NUM!	0.0589442	0.59859
GM38190	#NUM!	#NUM!	0.0589442	0.59859
GM38394	#NUM!	#NUM!	0.0589442	0.59859
GM43330	#NUM!	#NUM!	0.0589442	0.59859
GM47917	#NUM!	#NUM!	0.0589442	0.59859
GM5089	#NUM!	#NUM!	0.0589442	0.59859
GNAL	#NUM!	#NUM!	0.0589442	0.59859
GPR21	#NUM!	#NUM!	0.0589442	0.59859
GSTO2	#NUM!	#NUM!	0.0589442	0.59859
HDDC3	#NUM!	#NUM!	0.0589442	0.59859
HOXB4	#NUM!	#NUM!	0.0589442	0.59859
HYAL1	#NUM!	#NUM!	0.0589442	0.59859
IKBIP	#NUM!	#NUM!	0.0589442	0.59859
KCNJ13	#NUM!	#NUM!	0.0589442	0.59859
KIF13A	#NUM!	#NUM!	0.0589442	0.59859
MAP3K13	#NUM!	#NUM!	0.0589442	0.59859
MCMDC2	#NUM!	#NUM!	0.0589442	0.59859
MKS1	#NUM!	#NUM!	0.0589442	0.59859
NEK4	#NUM!	#NUM!	0.0589442	0.59859
NR6A1OS	#NUM!	#NUM!	0.0589442	0.59859
NRGN	#NUM!	#NUM!	0.0589442	0.59859
NSMF	#NUM!	#NUM!	0.0589442	0.59859
PDK2	#NUM!	#NUM!	0.0589442	0.59859
PDLIM3	#NUM!	#NUM!	0.0589442	0.59859
PLAGL1	#NUM!	#NUM!	0.0589442	0.59859
PLPP2	#NUM!	#NUM!	0.0589442	0.59859
POC1A	#NUM!	#NUM!	0.0589442	0.59859
PROSER3	#NUM!	#NUM!	0.0589442	0.59859
PRSS36	#NUM!	#NUM!	0.0589442	0.59859
RAP2A	#NUM!	#NUM!	0.0589442	0.59859
RAPGEF4OS1	#NUM!	#NUM!	0.0589442	0.59859
RBAKDN	#NUM!	#NUM!	0.0589442	0.59859
RRM2	#NUM!	#NUM!	0.0589442	0.59859
SERPINB7	#NUM!	#NUM!	0.0589442	0.59859
SH2D1A	#NUM!	#NUM!	0.0589442	0.59859
SHISA8	#NUM!	#NUM!	0.0589442	0.59859
SIRT6	#NUM!	#NUM!	0.0589442	0.59859
SLC25A13	#NUM!	#NUM!	0.0589442	0.59859
SLFN3	#NUM!	#NUM!	0.0589442	0.59859
SNHG14	#NUM!	#NUM!	0.0589442	0.59859
SORBS2	#NUM!	#NUM!	0.0589442	0.59859
STARD9	#NUM!	#NUM!	0.0589442	0.59859
SUGCT	#NUM!	#NUM!	0.0589442	0.59859
TBC1D30	#NUM!	#NUM!	0.0589442	0.59859
TFAP4	#NUM!	#NUM!	0.0589442	0.59859
TMBIM1	#NUM!	#NUM!	0.0589442	0.59859
TMEM26	#NUM!	#NUM!	0.0589442	0.59859
TRBC2	#NUM!	#NUM!	0.0589442	0.59859
TRPM2	#NUM!	#NUM!	0.0589442	0.59859
TTBK1	#NUM!	#NUM!	0.0589442	0.59859
USP30	#NUM!	#NUM!	0.0589442	0.59859
ZFP61	#NUM!	#NUM!	0.0589442	0.59859
ZFP691	#NUM!	#NUM!	0.0589442	0.59859
TUBA4A	0.0815012	1.72647	0.0590435	0.598853
MED17	-0.0396481	-0.793897	0.0591059	0.598878
U2SURP	-0.253769	-2.28142	0.0590998	0.598878
GPR18	-0.241079	-2.40539	0.0593409	0.600955
NKTR	-0.28084	-2.29478	0.059604	0.603216
SNX27	-0.155125	-2.38784	0.0596246	0.603216
HNRNPUL2	-0.185394	-2.10383	0.0598533	0.603932
LIN52	-0.205456	-2.13808	0.0597744	0.603932
MPRIP	-0.148315	-2.23553	0.0598386	0.603932
EMSY	-0.182768	-2.30465	0.0598756	0.603932
KTN1	-0.315582	-2.39335	0.0598766	0.603932
LDB1	-0.116283	-2.43677	0.0598071	0.603932
YTHDF1	-0.115074	-2.41067	0.0599725	0.604302
HECA	-0.275663	-2.41312	0.0599738	0.604302
IFI206	-0.172714	-2.35219	0.0600218	0.604355
OSBP	-0.13843	-2.40673	0.0600395	0.604355
RRP1	0.0948154	1.0108	0.0601608	0.605222
TNFAIP8L2	-0.0988304	-1.91877	0.0601862	0.605222
1700037C18RIK	-0.0834471	-2.4206	0.0602393	0.605452
KLHL2	-0.14205	-1.98104	0.0604474	0.607239
GM19951	-0.165805	-2.31587	0.0605827	0.608292
SDHAF4	0.0803959	1.5045	0.0607799	0.608707
PRPF4B	-0.197694	-1.36229	0.0606857	0.608707
OSBPL11	-0.0762449	-1.44906	0.0607363	0.608707
YWHAE	-0.211781	-1.55794	0.0607884	0.608707
GPR107	-0.125926	-2.33977	0.0608068	0.608707
SMARCD2	-0.126133	-2.42349	0.0607363	0.608707
AI467606	-0.0904381	-1.95028	0.0609193	0.609224
OIP5OS1	-0.195109	-2.24725	0.0608889	0.609224
MYO9A	-0.162295	-2.17471	0.0610121	0.609846
SLC25A28	-0.0937506	-2.40915	0.0611677	0.611097
ABHD17C	-0.0763595	-2.38024	0.061507	0.614179
4930595D18RIK	-0.0869196	-2.41096	0.061641	0.615209
ZFP943	-0.0829887	-1.52996	0.0616824	0.615316
TMEM87B	-0.104957	-2.27086	0.0617371	0.615554
RFK	-0.106907	-1.8865	0.0619182	0.616131
PHKA2	-0.0872014	-2.23978	0.0618709	0.616131
CAPNS1	-0.183038	-2.36968	0.0618983	0.616131
PTPN7	-0.0903498	-2.40751	0.0618406	0.616131
KDM2A	-0.29599	-2.3729	0.0619715	0.616354
P4HA1	-0.0808298	-1.50651	0.0621654	0.61717
TPCN1	-0.080538	-2.16051	0.062177	0.61717
ACIN1	-0.318977	-2.38804	0.0621575	0.61717
ATP11B	-0.301034	-2.39204	0.0621587	0.61717
EIF1B	-0.0324656	-0.452147	0.0622399	0.617487
FAM53C	-0.0519293	-1.64429	0.0624309	0.618462
SPAST	-0.16961	-2.38834	0.0624052	0.618462
FNDC3A	-0.408339	-2.39398	0.0624128	0.618462
ZFP36	-0.374202	-2.34588	0.0626511	0.620336
IRF3	-0.107157	-2.03913	0.0627462	0.62097
DNAJC25	-0.0668317	-2.34427	0.062946	0.622639
RNF157	-0.120033	-0.835331	0.0632619	0.625224
ARHGAP1	-0.0484529	-1.21252	0.063395	0.625224
SLC16A6	-0.18201	-2.17868	0.0633888	0.625224
AAK1	-0.25794	-2.34568	0.0633004	0.625224
MTDH	-0.434979	-2.37465	0.0633294	0.625224
CCDC127	-0.0926625	-2.4029	0.0633358	0.625224
CASC4	-0.111479	-2.22373	0.0634549	0.625315
MAX	-0.176377	-2.34845	0.0634668	0.625315
PPP1R12B	-0.140921	-2.26841	0.063507	0.625403
FAM120A	-0.176647	-2.39829	0.0637569	0.627555
SLC3A2	0.189436	2.13946	0.0638036	0.627705
PPIL3	-0.103128	-2.29229	0.063929	0.62863
PARP14	-0.0155632	-0.148385	0.0639764	0.628787
PSMG3	0.0566896	2.07183	0.0640373	0.629076
CD84	-0.285082	-2.3358	0.0640742	0.62913
SNTB2	-0.0725162	-2.28921	0.064192	0.629977
IPCEF1	-0.0755572	-1.11296	0.0643496	0.630957
KIF18A	-0.0897686	-2.26553	0.0643866	0.630957
TSFM	-0.0938292	-2.35403	0.0643686	0.630957
SVBP	0.167747	2.24356	0.064504	0.631254
MARK2	-0.191008	-1.91346	0.0644524	0.631254
ETS2	-0.131839	-2.12492	0.0645432	0.631254
GK	-0.070558	-2.28864	0.0645362	0.631254
RFC1	-0.242526	-2.38553	0.0647941	0.633398
DDX54	0.0675264	0.828674	0.0648642	0.633623
RALBP1	-0.214625	-2.3604	0.0648805	0.633623
FAR1	-0.374617	-2.35506	0.0649207	0.633706
ZFP810	-0.00451487	-0.0824227	0.0649586	0.633766
RTP4	0.0502861	1.40835	0.0650353	0.633808
CENPS	0.0502861	1.40835	0.0650353	0.633808
SELENOF	0.0962897	1.09286	0.0651157	0.633808
MEMO1	-0.106562	-1.67965	0.0651752	0.633808
COBLL1	-0.301467	-1.86765	0.0650752	0.633808
ZFP827	-0.0800021	-2.36258	0.0651848	0.633808
1700126G02RIK	-0.0800021	-2.36258	0.0651848	0.633808
SERTAD3	-0.00449259	-0.140035	0.0653419	0.634718
GFPT1	-0.0847671	-1.83672	0.0653232	0.634718
FAM222B	-0.12269	-1.81251	0.0655386	0.636319
FAM91A1	-0.101425	-2.38009	0.0655802	0.636414
RPS6	1.25162	2.28092	0.0657173	0.637126
HNRNPA0	-0.196159	-1.38842	0.0657111	0.637126
CTNNB1	-0.206423	-2.34398	0.0659605	0.639174
SIPA1L3	-0.133553	-2.38629	0.0659999	0.639246
CORO1C	-0.116814	-2.2389	0.0660876	0.639476
CYLD	-0.293088	-2.2794	0.0660839	0.639476
EIF5A	0.204499	1.70985	0.0661614	0.63988
NIPSNAP2	-0.119992	-2.1649	0.0662642	0.639946
CERS2	-0.107874	-2.30616	0.0662112	0.639946
PFKFB4	-0.0741847	-2.37525	0.0662631	0.639946
SVIL	-0.151428	-1.73273	0.0663654	0.640614
PNISR	-0.271277	-1.98693	0.0666033	0.642599
MAN1B1	-0.0917045	-2.15102	0.0667352	0.642615
ARL1	-0.113336	-2.25045	0.0667656	0.642615
4930556J24RIK	-0.0835365	-2.3521	0.0667074	0.642615
NRROS	-0.310262	-2.36788	0.0667482	0.642615
DPH6	-0.2134	-2.38802	0.0666859	0.642615
RAI1	-0.138496	-2.38147	0.0668931	0.643533
BRD9	-0.170232	-2.33444	0.0669682	0.643945
ODR4	-0.119216	-2.21226	0.0671762	0.645324
SEPT6	-0.249366	-2.30362	0.0671588	0.645324
APOE	1.0595	2.23888	0.0672917	0.645517
GSTP1	0.0862593	2.12975	0.0672845	0.645517
IGLC1	-0.706445	-1.06261	0.0672932	0.645517
TTC3	-0.202596	-2.19166	0.0673389	0.645646
ATP13A3	-0.177691	-2.14647	0.0673973	0.645896
GALNT10	-0.111881	-2.11542	0.0674504	0.646095
RALGAPB	-0.185395	-2.17308	0.0676772	0.647958
MSN	-0.429364	-1.86382	0.067711	0.647971
RPL22	1.12198	1.96466	0.0678365	0.648804
TFAM	0.13968	1.45769	0.067873	0.648804
EIF2B5	-0.070411	-1.89222	0.0678955	0.648804
GM12216	-0.0841639	-1.99526	0.068024	0.649722
GIMAP5	-0.208257	-1.96337	0.0680936	0.649912
ELK3	-0.186225	-2.37829	0.0681089	0.649912
TUBGCP2	-0.0541931	-1.69039	0.0682483	0.649983
DHX32	-0.0541931	-1.69039	0.0682483	0.649983
NEK9	-0.100846	-1.70075	0.0681492	0.649983
ALG9	-0.0836347	-2.29106	0.0682789	0.649983
CIITA	-0.29975	-2.29136	0.0682329	0.649983
TRIM7	-0.2607	-2.35802	0.068314	0.650007
ATG4A	-0.101141	-1.74876	0.0685433	0.651879
SNRPD2	0.162514	1.41604	0.0685905	0.652017
CENPC1	-0.130512	-2.04919	0.0687574	0.652983
UBE3A	-0.300062	-2.34169	0.0687415	0.652983
CPEB4	-0.163417	-2.36794	0.0689229	0.654244
SKI	-0.0357214	-0.560564	0.0689674	0.654356
VPS50	-0.14172	-2.3704	0.0690253	0.654594
MAP3K3	-0.201671	-2.28155	0.0690814	0.654816
RASGRP3	-0.316167	-1.81063	0.0691544	0.654895
PDCD4	-0.261366	-2.01222	0.0691552	0.654895
PLXNC1	-0.0822427	-0.925896	0.0692433	0.65518
NCF1	-0.241342	-2.16071	0.069251	0.65518
MRPL48	0.0699363	1.35434	0.0694052	0.655857
HINT1	0.196248	1.14123	0.0695521	0.655857
GALK2	-0.0605868	-1.26438	0.0694286	0.655857
DNM1L	-0.138461	-2.15084	0.069473	0.655857
GLG1	-0.267553	-2.25917	0.0694335	0.655857
RIPK2	-0.206143	-2.31395	0.0694867	0.655857
STX16	-0.213644	-2.34681	0.0695491	0.655857
VPS4B	-0.188682	-2.24525	0.0699284	0.658565
TAPT1	-0.180598	-2.35968	0.0699382	0.658565
AREL1	-0.141002	-2.36602	0.0698982	0.658565
MFSD4A	-0.158162	-2.09566	0.0700038	0.658873
MAP4K1	-0.089607	-0.907952	0.0703257	0.66128
HNRNPC	-0.361406	-2.30996	0.0703256	0.66128
VSIR	0.015293	0.37877	0.0704285	0.661935
PUM1	-0.284453	-2.32923	0.0704676	0.661992
FNTA	-0.000517942	-0.00862809	0.0705291	0.662258
SHLD1	-0.0933166	-2.26274	0.0706802	0.662278
CD55	-0.704689	-2.28448	0.0707392	0.662278
PI4KA	-0.223735	-2.31931	0.0706072	0.662278
SLC15A4	-0.140413	-2.32948	0.0707632	0.662278
1500004A13RIK	-0.0777113	-2.35425	0.0707081	0.662278
RNPEPL1	-0.0777113	-2.35425	0.0707081	0.662278
NKIRAS1	-0.0777113	-2.35425	0.0707081	0.662278
HACD3	-0.0611472	-2.28929	0.0708459	0.662433
PTPRS	-0.0611472	-2.28929	0.0708459	0.662433
PDE8A	0.037668	0.648306	0.0709158	0.662776
PLSCR1	-0.00550476	-0.100224	0.0710135	0.663379
SLC39A1	-0.0591365	-2.31187	0.0710722	0.663618
BCR	-0.117359	-2.16336	0.0711955	0.664148
NT5C2	-0.196907	-2.19355	0.0711942	0.664148
RTRAF	0.125697	1.42327	0.071251	0.664356
NFATC2	-0.00343816	-0.0759547	0.0713461	0.664749
PRIM2	-0.187679	-2.18037	0.0714262	0.664749
RHOQ	-0.216574	-2.23055	0.0714247	0.664749
ZFP592	-0.218661	-2.3016	0.0714035	0.664749
5031439G07RIK	-0.128173	-2.17927	0.0715571	0.665225
NCOR2	-0.13078	-2.19158	0.0715286	0.665225
CDK6	-0.228664	-2.27773	0.0715772	0.665225
CDC16	-0.100846	-2.32192	0.0716444	0.665541
DCAF8	-0.188562	-1.94834	0.0716854	0.665612
PPIL4	-0.101812	-1.40239	0.0717473	0.665877
A430033K04RIK	-0.0153256	-0.486741	0.0720015	0.667246
TUBGCP4	-0.0617462	-1.03088	0.0719777	0.667246
KRCC1	-0.186072	-2.2636	0.0720282	0.667246
ANKIB1	-0.263263	-2.33652	0.0719871	0.667246
DYNLL2	0.0185146	0.474437	0.0721065	0.667661
GM15564	-0.117772	-1.51124	0.0722604	0.668724
SIK1	-0.262797	-2.23703	0.0722882	0.668724
STRN4	-0.091375	-2.34334	0.0723272	0.668776
RHBDD1	-0.140171	-2.32657	0.0726227	0.671197
AVEN	-0.112892	-2.26474	0.0727513	0.672076
ARHGAP27OS3	0.0648876	1.99382	0.072816	0.672196
LSM2	-0.0944163	-2.16658	0.0728316	0.672196
SYNJ1	-0.0217793	-0.32863	0.0729923	0.673368
PIK3AP1	-0.241646	-0.884802	0.0731858	0.674842
SLK	-0.132532	-2.27492	0.0732481	0.675105
RPS10	2.66777	2.29442	0.0735612	0.675277
KLF2	1.26239	1.99187	0.0733942	0.675277
GTF3C6	0.106881	1.93963	0.0734998	0.675277
FAM133B	-0.147682	-1.95244	0.0735083	0.675277
PSEN1	-0.135834	-1.97162	0.0734168	0.675277
TXNDC11	-0.177365	-1.98197	0.0733916	0.675277
IQSEC1	-0.255224	-2.02602	0.0733315	0.675277
SLC25A46	-0.0879986	-2.33796	0.0735233	0.675277
SLC25A17	-0.0937506	-2.34051	0.0735707	0.675277
UBC	0.487636	2.06377	0.0736341	0.675437
CLINT1	-0.441799	-2.07407	0.0737233	0.675437
TAF3	-0.234677	-2.13548	0.0737204	0.675437
DMTF1	-0.187272	-2.32717	0.0736572	0.675437
LSM14A	-0.166911	-1.58746	0.0738736	0.676503
TBC1D8B	-0.0993056	-2.26562	0.0739207	0.676625
MSRB3	-0.00771877	-0.395294	0.0741309	0.677618
ACOT11	-0.00771877	-0.395294	0.0741309	0.677618
SLC39A7	-0.0277622	-0.657279	0.0740958	0.677618
GM47096	0.0529766	1.43657	0.0743414	0.679232
NSMAF	-0.160505	-1.91483	0.0745532	0.680855
PRRC2B	-0.169079	-1.96109	0.0747706	0.681595
DDX10	-0.208582	-2.17398	0.0747024	0.681595
GM16541	-0.0941623	-2.2118	0.0747429	0.681595
TLE1	-0.0941623	-2.2118	0.0747429	0.681595
NME2	0.450278	2.24359	0.0750992	0.683034
IFRD1	0.247156	2.12411	0.075099	0.683034
LACTB	0.132087	1.96826	0.0750905	0.683034
SCAF4	-0.123944	-1.68923	0.0750878	0.683034
PINK1	-0.119807	-2.31239	0.0750273	0.683034
PRKAG1	-0.165292	-2.30064	0.0752011	0.68365
SSH1	-0.0793265	-1.53539	0.0752359	0.683655
EMC4	-0.0684589	-2.31498	0.0753209	0.684116
CLK1	-0.461616	-2.28073	0.0757361	0.687263
ATRN	-0.148251	-2.28522	0.07571	0.687263
RPN1	-0.107987	-1.91844	0.075808	0.687603
HARS2	0.0287655	0.880114	0.0758438	0.687616
2310001H17RIK	-0.171022	-2.3055	0.0759836	0.688571
KANSL2	-0.0292804	-0.583242	0.0761026	0.689337
PKN1	-0.197832	-2.11419	0.076511	0.692409
ACACA	-0.146023	-2.29322	0.0764812	0.692409
9930111J21RIK1	0.0429217	1.90041	0.0767751	0.693006
TRUB1	0.0366975	1.13908	0.0767419	0.693006
TRIR	0.0744988	0.757397	0.0768857	0.693006
ATP5C1	0.0788683	0.713685	0.0768777	0.693006
LYSMD1	0.0097152	0.274317	0.076889	0.693006
E4F1	0.011204	0.256158	0.0766346	0.693006
RAD50	-0.0954803	-1.27995	0.0767212	0.693006
MPPE1	-0.0510883	-1.40767	0.0768479	0.693006
SERINC5	-0.115499	-2.21233	0.0767324	0.693006
BCDIN3D	0.0669484	1.85396	0.0770049	0.693738
KDM4D	0.0177398	0.610345	0.077129	0.694543
GON4L	-0.117693	-1.60113	0.0772452	0.694964
NEMP2	-0.118437	-1.9586	0.0772218	0.694964
GADD45B	0.0166005	0.173872	0.0773187	0.695312
CSNK1G3	-0.347218	-1.66874	0.0774194	0.695898
LYRM1	-0.05139	-2.15881	0.0774883	0.695898
2610307P16RIK	-0.05139	-2.15881	0.0774883	0.695898
PPP4R3B	-0.271714	-2.15875	0.0775331	0.695988
ITGB1BP1	-0.0404253	-0.989952	0.0776462	0.69669
GRPEL2	-0.0311406	-0.749211	0.0777457	0.697246
NPEPPS	-0.184682	-2.23732	0.0777779	0.697246
HMGB2	0.394738	2.15395	0.0780674	0.697825
VIPAS39	-0.017842	-0.464578	0.0781662	0.697825
CHCHD7	-0.017842	-0.464578	0.0781662	0.697825
EXOSC4	-0.017842	-0.464578	0.0781662	0.697825
SERP1	-0.150041	-0.719287	0.0779572	0.697825
SHQ1	-0.0316847	-1.09263	0.0780513	0.697825
1500015A07RIK	-0.044842	-1.50637	0.0783312	0.697825
TLR4	-0.044842	-1.50637	0.0783312	0.697825
CEP78	-0.0626463	-1.92228	0.0783248	0.697825
GCC2	-0.181761	-2.03808	0.0782944	0.697825
EPB41L2	-0.308079	-2.19483	0.0779529	0.697825
GM10353	-0.0554627	-2.24323	0.0780402	0.697825
GM20274	-0.0554627	-2.24323	0.0780402	0.697825
PPP1R8	-0.0742759	-2.29313	0.0782774	0.697825
OSBPL2	-0.10319	-1.82743	0.078452	0.69859
TERF2IP	-0.111759	-2.26516	0.078521	0.698893
EMC8	0.0872582	1.84596	0.0788544	0.700966
RANBP10	-0.016778	-0.27009	0.0788483	0.700966
MYSM1	-0.121799	-1.33055	0.0788592	0.700966
CEP120	-0.24361	-1.8992	0.0791922	0.703614
ARPP19	-0.104497	-1.02679	0.0792831	0.703853
PHKA1	-0.145872	-1.98438	0.0792895	0.703853
AFG1L	-0.0688314	-0.887027	0.0794259	0.704438
AKAP8L	-0.185226	-1.89161	0.0794019	0.704438
SNU13	0.204509	1.86081	0.0795071	0.704845
UBB	0.964615	2.20021	0.0796421	0.70488
RARS	0.111567	2.07039	0.0797225	0.70488
MFAP3	-0.0159237	-0.289826	0.0796707	0.70488
SNRNP200	-0.107237	-1.79256	0.0795873	0.70488
SGK3	-0.190393	-2.25288	0.0797135	0.70488
CEP250	-0.0972053	-2.30203	0.0797044	0.70488
PLEKHJ1	0.155706	1.88386	0.0799117	0.70624
TIMM13	0.170603	1.99847	0.0803693	0.70957
N4BP2L1	-0.114343	-1.44971	0.0803908	0.70957
ARFGEF1	-0.302158	-2.2061	0.080395	0.70957
SECISBP2	-0.0924872	-1.60638	0.0807524	0.712096
IDE	-0.104332	-2.28131	0.080735	0.712096
TELO2	0.0620097	1.86446	0.0808897	0.712992
UBE2K	-0.316647	-2.27306	0.081116	0.714672
EAF1	-0.0719755	-2.28862	0.0814212	0.717045
RAPGEF2	-0.162547	-1.94989	0.0815196	0.717595
PDE4D	0.17876	2.02038	0.0818459	0.719507
TMED8	-0.074116	-1.46376	0.0819854	0.719507
TRAM1	-0.153612	-1.75847	0.0819836	0.719507
SEMA4B	-0.111357	-1.78096	0.0820133	0.719507
DHX36	-0.154166	-1.90755	0.0819258	0.719507
TULP4	-0.159723	-1.98241	0.0820137	0.719507
ZFP414	-0.05139	-1.98893	0.0820247	0.719507
LCOR	-0.286427	-2.02665	0.0818758	0.719507
DDX50	-0.224032	-2.15125	0.0820979	0.719518
SLC20A2	-0.17441	-2.26605	0.0820913	0.719518
CCNH	0.114191	2.01814	0.0821645	0.719786
ZBTB5	-0.0627331	-2.25827	0.0822459	0.720183
GM10130	-0.0921064	-2.20681	0.0823182	0.720501
REXO1	-0.115538	-2.27388	0.0825639	0.722334
RPL24	1.3826	2.12972	0.082931	0.722759
RBMS2	0.0984329	2.11249	0.083227	0.722759
RANBP1	0.166659	1.78166	0.0830913	0.722759
YIF1B	0.0540759	1.25278	0.0829228	0.722759
MFSD6	-0.100877	-1.7569	0.0832045	0.722759
PRR5	-0.0960378	-1.84774	0.0831569	0.722759
MXI1	-0.129804	-1.85404	0.0829693	0.722759
UGCG	-0.252169	-2.12168	0.0830241	0.722759
GNA15	-0.0457618	-2.12523	0.0830789	0.722759
RAB6A	-0.155748	-2.18379	0.0830943	0.722759
NDUFA11	-0.18722	-2.19332	0.083221	0.722759
DHODH	-0.0497782	-2.21214	0.0831522	0.722759
CEMIP2	-0.0497782	-2.21214	0.0831522	0.722759
TAB1	-0.0497782	-2.21214	0.0831522	0.722759
WAPL	-0.303531	-2.24296	0.0827857	0.722759
CLEC16A	-0.103634	-2.27377	0.0830787	0.722759
PPARD	-0.103634	-2.27377	0.0830787	0.722759
RBBP4	0.0177365	0.190699	0.0833995	0.723942
CGGBP1	0.146113	2.1181	0.0834876	0.724392
RPS20	3.51304	2.22122	0.0865427	0.725008
MT-CYTB	2.63276	2.20023	0.0905972	0.725008
RPS14	2.20203	2.19206	0.0921962	0.725008
VPS28	0.18073	2.16456	0.0856687	0.725008
IDH3B	0.127601	2.11858	0.0895559	0.725008
IRF9	0.153704	2.04631	0.0893157	0.725008
B4GALT3	0.0673041	2.03779	0.0876309	0.725008
CCT3	0.181089	2.02667	0.0859618	0.725008
ATP6V1F	0.266604	1.96401	0.0881777	0.725008
ALKBH7	0.0539438	1.92201	0.0844686	0.725008
SLC35B2	0.0539438	1.92201	0.0844686	0.725008
PTMA	1.20458	1.91657	0.0898862	0.725008
HILPDA	0.0885832	1.91528	0.0872282	0.725008
HTATSF1	0.0852907	1.90635	0.0904775	0.725008
ATXN7L3B	0.16058	1.82295	0.0922158	0.725008
DPM1	0.205776	1.73563	0.0924401	0.725008
TXNDC17	0.125206	1.62056	0.0843191	0.725008
PLAUR	0.244008	1.61777	0.0864271	0.725008
PLAC8	0.492257	1.0396	0.0892645	0.725008
RPL4	0.263394	0.797673	0.089192	0.725008
SOX5OS4	0.00511197	0.182601	0.0904927	0.725008
SELPLG	0.00833463	0.128111	0.0921245	0.725008
PDCD7	0.00480977	0.100035	0.0897591	0.725008
UTP20	0.000469087	0.00889043	0.0857947	0.725008
PTPN22	-0.0164275	-0.119668	0.0902315	0.725008
TSN	-0.016185	-0.206922	0.0890987	0.725008
KCTD20	-0.0112434	-0.233976	0.085601	0.725008
UBE2G2	-0.0203751	-0.432388	0.086614	0.725008
MRE11A	-0.02456	-0.49435	0.0922573	0.725008
WASL	-0.0428486	-0.552375	0.0909246	0.725008
FAM219A	-0.0317537	-0.786045	0.0879101	0.725008
INPP5K	-0.0448717	-0.835092	0.0871751	0.725008
PEX11B	-0.022504	-0.854215	0.0915198	0.725008
ZKSCAN17	-0.022504	-0.854215	0.0915198	0.725008
PKM	-0.0726871	-0.859397	0.0863609	0.725008
S100A10	-0.162961	-0.860415	0.0904007	0.725008
NRM	-0.0571034	-0.988461	0.0843378	0.725008
ZFP934	-0.0446203	-1.03305	0.0914005	0.725008
CDC27	-0.0930124	-1.17072	0.0879139	0.725008
CDKN2D	-0.0798597	-1.23169	0.089392	0.725008
RALGAPA2	-0.150699	-1.48009	0.0865798	0.725008
NID1	-0.0633828	-1.51646	0.0837966	0.725008
UBE2L3	-0.150344	-1.57395	0.0911585	0.725008
2310015A10RIK	-0.0756791	-1.63956	0.0839391	0.725008
BCLAF3	-0.0978698	-1.70437	0.0909577	0.725008
LONP2	-0.153634	-1.70997	0.0895137	0.725008
MIOS	-0.0892212	-1.71836	0.0866197	0.725008
DYM	-0.127595	-1.80717	0.0898016	0.725008
WBP11	-0.157401	-1.86687	0.0864901	0.725008
SEMA5A	-0.0843499	-1.87284	0.0919828	0.725008
STX8	-0.210264	-1.93169	0.0891614	0.725008
INPP5A	-0.235532	-1.93589	0.0869683	0.725008
TSC22D4	-0.232972	-1.95089	0.0900999	0.725008
UPF2	-0.18874	-1.95696	0.0854794	0.725008
GPD1L	-0.157225	-1.99473	0.0876088	0.725008
SLC4A1AP	-0.128398	-2.00006	0.0906951	0.725008
TRPM7	-0.203436	-2.02489	0.0847378	0.725008
NRBP1	-0.165806	-2.02822	0.0863312	0.725008
MOB3B	-0.0892942	-2.0337	0.0890935	0.725008
HDAC4	-0.114878	-2.04708	0.0907239	0.725008
GNAI3	-0.173204	-2.05289	0.0877045	0.725008
MORC2A	-0.0918025	-2.06182	0.0880287	0.725008
DARS	-0.119522	-2.06635	0.0852272	0.725008
RABGEF1	-0.114348	-2.09347	0.0861124	0.725008
MGMT	-0.110727	-2.11461	0.086946	0.725008
ALG1	-0.0401336	-2.12655	0.0867488	0.725008
RBSN	-0.0401336	-2.12655	0.0867488	0.725008
TTC38	-0.0401336	-2.12655	0.0867488	0.725008
TFPT	-0.0401336	-2.12655	0.0867488	0.725008
TPRA1	-0.0401336	-2.12655	0.0867488	0.725008
PARP10	-0.0401336	-2.12655	0.0867488	0.725008
SIDT1	-0.172726	-2.12707	0.0895157	0.725008
CEP128	-0.1571	-2.13375	0.087165	0.725008
WWOX	-0.385475	-2.13573	0.0888278	0.725008
SMIM14	-0.484106	-2.14247	0.0924479	0.725008
ZC3HAV1	-0.308286	-2.15755	0.0902025	0.725008
MRTFA	-0.231405	-2.15844	0.0912036	0.725008
PTGR2	-0.0744915	-2.15892	0.0851521	0.725008
CCDC88C	-0.267963	-2.16379	0.0889014	0.725008
DDHD1	-0.184388	-2.16673	0.084463	0.725008
USP47	-0.213348	-2.1715	0.0892107	0.725008
ATF7	-0.291586	-2.17362	0.0841504	0.725008
RP2	-0.136407	-2.17895	0.0888858	0.725008
4921511C10RIK	-0.0612433	-2.18559	0.0900431	0.725008
ATP6V1D	-0.133175	-2.19532	0.0883187	0.725008
BCKDHB	-0.138647	-2.20365	0.0881489	0.725008
ADCY7	-0.181421	-2.20554	0.0888308	0.725008
RSBN1L	-0.342316	-2.20921	0.0841129	0.725008
ACTR3	-0.460421	-2.21029	0.0839519	0.725008
SCMH1	-0.315448	-2.21189	0.0894634	0.725008
INTS3	-0.0778974	-2.21507	0.0866441	0.725008
ZEB2	-0.406759	-2.21917	0.0914463	0.725008
IDS	-0.0743774	-2.22134	0.0860263	0.725008
MARK4	-0.0743774	-2.22134	0.0860263	0.725008
PNPLA7	-0.19462	-2.22171	0.0910873	0.725008
GM17655	-0.092749	-2.22173	0.0890169	0.725008
WDR73	-0.0956634	-2.22337	0.0839449	0.725008
ENOX2	-0.309524	-2.22374	0.0886121	0.725008
TNK2	-0.0685497	-2.22448	0.0917847	0.725008
PJA1	-0.0685497	-2.22448	0.0917847	0.725008
GMPR2	-0.0685497	-2.22448	0.0917847	0.725008
GBP5	-0.0905207	-2.2304	0.0890915	0.725008
CYB5B	-0.230891	-2.23733	0.0881405	0.725008
ALG14	-0.0957629	-2.23834	0.0908135	0.725008
ZFP654	-0.227884	-2.23838	0.0889572	0.725008
ATP9B	-0.242443	-2.23974	0.084852	0.725008
ZBTB7A	-0.211368	-2.24003	0.0882228	0.725008
PHF2	-0.0923937	-2.24118	0.0878547	0.725008
TRIM12C	-0.15772	-2.24439	0.0902776	0.725008
SYMPK	-0.107077	-2.2589	0.0881089	0.725008
HIPK2	-0.214482	-2.26453	0.0862544	0.725008
1110020A21RIK	#NUM!	#NUM!	0.0924801	0.725008
4930502E09RIK	#NUM!	#NUM!	0.0924801	0.725008
4933406C10RIK	#NUM!	#NUM!	0.0924801	0.725008
9930014A18RIK	#NUM!	#NUM!	0.0924801	0.725008
ABCB1B	#NUM!	#NUM!	0.0924801	0.725008
ABCB6	#NUM!	#NUM!	0.0924801	0.725008
ABCG2	#NUM!	#NUM!	0.0924801	0.725008
ABI3BP	#NUM!	#NUM!	0.0924801	0.725008
ACSF3	#NUM!	#NUM!	0.0924801	0.725008
ADM	#NUM!	#NUM!	0.0924801	0.725008
AI839979	#NUM!	#NUM!	0.0924801	0.725008
AKAP5	#NUM!	#NUM!	0.0924801	0.725008
ASF1B	#NUM!	#NUM!	0.0924801	0.725008
ATP10A	#NUM!	#NUM!	0.0924801	0.725008
AURKA	#NUM!	#NUM!	0.0924801	0.725008
B4GALNT2	#NUM!	#NUM!	0.0924801	0.725008
B630019A10RIK	#NUM!	#NUM!	0.0924801	0.725008
BCL2A1A	#NUM!	#NUM!	0.0924801	0.725008
BIVM	#NUM!	#NUM!	0.0924801	0.725008
CDH1	#NUM!	#NUM!	0.0924801	0.725008
CDK14	#NUM!	#NUM!	0.0924801	0.725008
CDK5R1	#NUM!	#NUM!	0.0924801	0.725008
CELSR1	#NUM!	#NUM!	0.0924801	0.725008
CHMP4C	#NUM!	#NUM!	0.0924801	0.725008
CISH	#NUM!	#NUM!	0.0924801	0.725008
CKAP2L	#NUM!	#NUM!	0.0924801	0.725008
CLEC4B1	#NUM!	#NUM!	0.0924801	0.725008
CLEC4D	#NUM!	#NUM!	0.0924801	0.725008
CLEC9A	#NUM!	#NUM!	0.0924801	0.725008
CLN8	#NUM!	#NUM!	0.0924801	0.725008
CSF1R	#NUM!	#NUM!	0.0924801	0.725008
D430020J02RIK	#NUM!	#NUM!	0.0924801	0.725008
DOCK1	#NUM!	#NUM!	0.0924801	0.725008
DOCK4	#NUM!	#NUM!	0.0924801	0.725008
EAR2	#NUM!	#NUM!	0.0924801	0.725008
EDIL3	#NUM!	#NUM!	0.0924801	0.725008
EGLN3	#NUM!	#NUM!	0.0924801	0.725008
ELL3	#NUM!	#NUM!	0.0924801	0.725008
EOMES	#NUM!	#NUM!	0.0924801	0.725008
EPOP	#NUM!	#NUM!	0.0924801	0.725008
FABP4	#NUM!	#NUM!	0.0924801	0.725008
FAM89A	#NUM!	#NUM!	0.0924801	0.725008
FANCF	#NUM!	#NUM!	0.0924801	0.725008
FGFBP3	#NUM!	#NUM!	0.0924801	0.725008
FHAD1	#NUM!	#NUM!	0.0924801	0.725008
FOXM1	#NUM!	#NUM!	0.0924801	0.725008
FXYD4	#NUM!	#NUM!	0.0924801	0.725008
GALE	#NUM!	#NUM!	0.0924801	0.725008
GAMT	#NUM!	#NUM!	0.0924801	0.725008
GGT7	#NUM!	#NUM!	0.0924801	0.725008
GM13205	#NUM!	#NUM!	0.0924801	0.725008
GM13594	#NUM!	#NUM!	0.0924801	0.725008
GM14295	#NUM!	#NUM!	0.0924801	0.725008
GM15417	#NUM!	#NUM!	0.0924801	0.725008
GM15700	#NUM!	#NUM!	0.0924801	0.725008
GM15708	#NUM!	#NUM!	0.0924801	0.725008
GM15892	#NUM!	#NUM!	0.0924801	0.725008
GM15927	#NUM!	#NUM!	0.0924801	0.725008
GM21188	#NUM!	#NUM!	0.0924801	0.725008
GM26881	#NUM!	#NUM!	0.0924801	0.725008
GM30082	#NUM!	#NUM!	0.0924801	0.725008
GM42941	#NUM!	#NUM!	0.0924801	0.725008
GM44206	#NUM!	#NUM!	0.0924801	0.725008
GM45464	#NUM!	#NUM!	0.0924801	0.725008
GM49208	#NUM!	#NUM!	0.0924801	0.725008
GM49756	#NUM!	#NUM!	0.0924801	0.725008
GM50340	#NUM!	#NUM!	0.0924801	0.725008
GM9803	#NUM!	#NUM!	0.0924801	0.725008
GPR160	#NUM!	#NUM!	0.0924801	0.725008
HAVCR2	#NUM!	#NUM!	0.0924801	0.725008
HIST1H3C	#NUM!	#NUM!	0.0924801	0.725008
HIST1H4A	#NUM!	#NUM!	0.0924801	0.725008
HOMEZ	#NUM!	#NUM!	0.0924801	0.725008
HP	#NUM!	#NUM!	0.0924801	0.725008
HTR1F	#NUM!	#NUM!	0.0924801	0.725008
HTRA4	#NUM!	#NUM!	0.0924801	0.725008
HYAL3	#NUM!	#NUM!	0.0924801	0.725008
IFI204	#NUM!	#NUM!	0.0924801	0.725008
IFIH1	#NUM!	#NUM!	0.0924801	0.725008
IGSF9	#NUM!	#NUM!	0.0924801	0.725008
IIGP1	#NUM!	#NUM!	0.0924801	0.725008
IL12RB2	#NUM!	#NUM!	0.0924801	0.725008
ITGB1BP2	#NUM!	#NUM!	0.0924801	0.725008
KIF3A	#NUM!	#NUM!	0.0924801	0.725008
KLK8	#NUM!	#NUM!	0.0924801	0.725008
LAPTM4B	#NUM!	#NUM!	0.0924801	0.725008
LGALS3BP	#NUM!	#NUM!	0.0924801	0.725008
LRG1	#NUM!	#NUM!	0.0924801	0.725008
LUZP1	#NUM!	#NUM!	0.0924801	0.725008
LXN	#NUM!	#NUM!	0.0924801	0.725008
MAOA	#NUM!	#NUM!	0.0924801	0.725008
MGARP	#NUM!	#NUM!	0.0924801	0.725008
MMP14	#NUM!	#NUM!	0.0924801	0.725008
NAPRT	#NUM!	#NUM!	0.0924801	0.725008
NSL1	#NUM!	#NUM!	0.0924801	0.725008
OSBPL3	#NUM!	#NUM!	0.0924801	0.725008
P2RX7	#NUM!	#NUM!	0.0924801	0.725008
PENK	#NUM!	#NUM!	0.0924801	0.725008
PER3	#NUM!	#NUM!	0.0924801	0.725008
PI16	#NUM!	#NUM!	0.0924801	0.725008
PIDD1	#NUM!	#NUM!	0.0924801	0.725008
PIK3R6	#NUM!	#NUM!	0.0924801	0.725008
PINLYP	#NUM!	#NUM!	0.0924801	0.725008
PLOD2	#NUM!	#NUM!	0.0924801	0.725008
PPL	#NUM!	#NUM!	0.0924801	0.725008
PPP1R16A	#NUM!	#NUM!	0.0924801	0.725008
PTGS2	#NUM!	#NUM!	0.0924801	0.725008
RHOBTB1	#NUM!	#NUM!	0.0924801	0.725008
RTL5	#NUM!	#NUM!	0.0924801	0.725008
RTL8A	#NUM!	#NUM!	0.0924801	0.725008
RTN4RL1	#NUM!	#NUM!	0.0924801	0.725008
SERPINF1	#NUM!	#NUM!	0.0924801	0.725008
SIRPB1C	#NUM!	#NUM!	0.0924801	0.725008
SLC22A15	#NUM!	#NUM!	0.0924801	0.725008
SMYD2	#NUM!	#NUM!	0.0924801	0.725008
SPACA9	#NUM!	#NUM!	0.0924801	0.725008
SPSB1	#NUM!	#NUM!	0.0924801	0.725008
STK32C	#NUM!	#NUM!	0.0924801	0.725008
TARM1	#NUM!	#NUM!	0.0924801	0.725008
TBC1D4	#NUM!	#NUM!	0.0924801	0.725008
TFEC	#NUM!	#NUM!	0.0924801	0.725008
THBD	#NUM!	#NUM!	0.0924801	0.725008
TLCD2	#NUM!	#NUM!	0.0924801	0.725008
TLR3	#NUM!	#NUM!	0.0924801	0.725008
TMEM220	#NUM!	#NUM!	0.0924801	0.725008
TNFRSF21	#NUM!	#NUM!	0.0924801	0.725008
TNFRSF9	#NUM!	#NUM!	0.0924801	0.725008
TNFSF13OS	#NUM!	#NUM!	0.0924801	0.725008
TPRN	#NUM!	#NUM!	0.0924801	0.725008
TRPT1	#NUM!	#NUM!	0.0924801	0.725008
TYRP1	#NUM!	#NUM!	0.0924801	0.725008
VEGFA	#NUM!	#NUM!	0.0924801	0.725008
ZAP70	#NUM!	#NUM!	0.0924801	0.725008
ZFP772	#NUM!	#NUM!	0.0924801	0.725008
ZSCAN12	#NUM!	#NUM!	0.0924801	0.725008
AP4B1	0.0170544	0.455544	0.0925555	0.72505
ELP2	-0.0446418	-0.967119	0.092558	0.72505
DDX23	-0.122535	-2.10986	0.092643	0.725431
ATXN3	-0.0832196	-1.61537	0.0927064	0.725643
MBIP	-0.110249	-1.97692	0.0928827	0.726739
TRP53BP1	-0.0968415	-2.08945	0.0929606	0.727064
PUF60	0.117005	1.61902	0.0930763	0.727684
ETOHD2	0.00152804	0.0806226	0.093681	0.728991
SPATA7	0.00152804	0.0806226	0.093681	0.728991
LRATD2	0.00152804	0.0806226	0.093681	0.728991
1700010K24RIK	0.00152804	0.0806226	0.093681	0.728991
TMEM107	0.00152804	0.0806226	0.093681	0.728991
BAG3	0.00152804	0.0806226	0.093681	0.728991
BICD1	-0.0061677	-0.203845	0.093681	0.728991
NFX1	-0.0510664	-0.730424	0.0933966	0.728991
DNAJC14	-0.0647524	-1.75544	0.0936127	0.728991
FARS2	-0.208168	-1.81041	0.0935358	0.728991
ARFGEF2	-0.156602	-2.02292	0.0933587	0.728991
FGFR1OP2	-0.187422	-2.21676	0.0933588	0.728991
SWT1	-0.208289	-1.50909	0.0937588	0.729312
LRRC61	0.00939215	0.2611	0.0938343	0.729616
RTF1	0.0825053	0.686123	0.0939521	0.729854
DOLK	-0.0131931	-0.565146	0.0939277	0.729854
RABGAP1	-0.251164	-2.0881	0.0939745	0.729854
CCDC18	-0.0156949	-0.507642	0.0940274	0.729874
NAA15	-0.204628	-2.17216	0.0940501	0.729874
GM1976	-0.0618386	-1.85232	0.0941135	0.730083
ERP29	0.169018	1.21009	0.0943678	0.731771
WDTC1	-0.0696911	-2.20432	0.0944935	0.732462
NAB1	-0.166346	-1.85122	0.0945692	0.732765
TIPARP	0.0616129	0.598633	0.0948512	0.734665
RBM22	-0.0705571	-1.30821	0.0949187	0.734903
TRIB2	-0.0820131	-1.47013	0.0950176	0.735384
MAGI3	-0.17709	-2.07577	0.0950771	0.73556
KCNC3	0.0395926	1.68833	0.0952547	0.735884
GM17056	0.0395926	1.68833	0.0952547	0.735884
ZFP609	-0.121953	-1.96504	0.0952662	0.735884
RELCH	-0.2068	-2.13586	0.0951882	0.735884
TBPL1	0.0167298	0.351893	0.0954447	0.736977
CRPPA	-0.0908253	-1.93203	0.0955082	0.737183
ATAD2	-0.112874	-2.02537	0.0957226	0.738553
ZSWIM6	-0.287971	-1.95621	0.095775	0.738672
MS4A4A	-0.0720637	-2.20873	0.0960269	0.740329
FIZ1	-0.0681657	-1.77974	0.0963654	0.742653
CALU	0.0851876	2.03351	0.0967297	0.743861
ANKRD37	0.0953841	1.42794	0.0967779	0.743861
ZC3H15	0.0612307	0.575566	0.0966856	0.743861
MRPL17	0.0186435	0.384311	0.0968199	0.743861
RNMT	-0.0152788	-0.329598	0.0968022	0.743861
NGLY1	-0.0911962	-1.9567	0.0967348	0.743861
ST7	-0.14972	-2.05284	0.0967827	0.743861
ETV3	-0.0935012	-2.07878	0.0966166	0.743861
H2-AA	2.01684	1.87778	0.0969357	0.744465
HSD17B10	0.115122	2.08522	0.0970797	0.744608
ISG20	0.0676484	1.8987	0.0970982	0.744608
METTL14	-0.0386519	-1.18102	0.0970283	0.744608
ZFP1	-0.119675	-2.16192	0.0971033	0.744608
SEC23IP	-0.0858563	-2.11424	0.0971558	0.744724
AKAP10	-0.189849	-1.52874	0.0972213	0.744941
MT-ND6	-0.0987309	-1.33536	0.0973969	0.745298
RNASET2A	-0.0715531	-1.80538	0.0973174	0.745298
NCK2	-0.13901	-2.05153	0.0973821	0.745298
XRCC4	-0.223721	-2.16687	0.097417	0.745298
EMC6	0.147221	1.95774	0.0975144	0.745369
MRPS15	0.0896519	1.92102	0.0975961	0.745369
SLC10A7	-0.204194	-1.49736	0.0976331	0.745369
ZFP384	-0.0853375	-2.07791	0.09765	0.745369
MRPL2	-0.0853375	-2.07791	0.09765	0.745369
PPP1R12C	-0.0948831	-2.19786	0.0976095	0.745369
PPM1A	-0.0891837	-1.20826	0.0977123	0.74556
FBXO22	-0.0755185	-2.20134	0.0977517	0.745575
CREBZF	-0.140891	-2.03898	0.0978255	0.745854
STK19	-0.0566064	-1.05866	0.0979407	0.746448
RPL10	1.4029	2.16345	0.0980369	0.746896
ATP5J2	0.103302	1.00822	0.09821	0.74736
ATF6	-0.291768	-2.01008	0.0981877	0.74736
PLAA	-0.144975	-2.01908	0.098178	0.74736
ARL8B	-0.0194243	-0.343179	0.0983807	0.748357
PCNX	-0.157564	-2.202	0.0984158	0.748357
LGMN	0.0862463	1.06916	0.0986355	0.749503
MTMR6	-0.105576	-2.18504	0.0986415	0.749503
1810013L24RIK	-0.0929656	-1.54439	0.0987616	0.750131
PRCP	-0.142508	-1.59327	0.0988622	0.750481
ANAPC10	-0.115067	-2.19574	0.0988828	0.750481
MRPL10	-0.00229888	-0.06882	0.0991172	0.751433
CD93	-0.00229888	-0.06882	0.0991172	0.751433
ST6GALNAC3	-0.510188	-1.79858	0.0991211	0.751433
GRAMD1B	-0.12731	-2.08529	0.0993824	0.753128
FKBP15	0.155865	2.0717	0.104986	0.753375
DDX39	0.125241	2.02821	0.108	0.753375
EEF1B2	0.896222	2.02025	0.100839	0.753375
SEC23B	0.0951203	2.00977	0.1083	0.753375
TMEM251	0.0801494	1.99873	0.10278	0.753375
ELOC	0.160404	1.92228	0.107586	0.753375
NUDT8	0.0621816	1.9208	0.107125	0.753375
BCAS2	0.135647	1.89473	0.100052	0.753375
PSMB6	0.142725	1.85299	0.102058	0.753375
CCDC180	0.0509797	1.77475	0.100859	0.753375
H2-AB1	1.60637	1.75244	0.109527	0.753375
POLD4	0.247456	1.70777	0.109293	0.753375
PLA2G15	0.0317463	1.67886	0.10348	0.753375
CAD	0.0317463	1.67886	0.10348	0.753375
RELL1	0.176169	1.55015	0.108599	0.753375
LZTFL1	0.104934	1.54173	0.108644	0.753375
SMAP1	0.142582	1.48064	0.109154	0.753375
GNG5	0.19705	1.4051	0.107235	0.753375
SLC25A3	0.183604	1.34597	0.103423	0.753375
KIF24	0.0467574	1.33571	0.10438	0.753375
RBPJ	0.0569713	0.987258	0.101611	0.753375
LAT2	0.0658594	0.753933	0.103663	0.753375
CAMSAP1	0.0224736	0.563724	0.100424	0.753375
EWSR1	0.0465263	0.472506	0.101233	0.753375
4933426B08RIK	0.00962785	0.297896	0.101922	0.753375
ATP5A1	0.0341462	0.268544	0.0997584	0.753375
2700049A03RIK	0.00018347	0.00358926	0.107895	0.753375
OAT	-0.00016286	-0.00312883	0.103155	0.753375
MAF	-0.00891151	-0.243409	0.101717	0.753375
ETFB	-0.0146262	-0.257217	0.101922	0.753375
MED28	-0.0182474	-0.312625	0.106916	0.753375
UNC119B	-0.0213543	-0.413848	0.104238	0.753375
A430093F15RIK	-0.0276903	-0.596128	0.10486	0.753375
TAP2	-0.0556124	-0.83932	0.109732	0.753375
VPS16	-0.0519905	-0.926386	0.109277	0.753375
KDM3A	-0.0684772	-0.982788	0.102542	0.753375
SUPT6	-0.0662174	-0.999493	0.106715	0.753375
SIKE1	-0.0591434	-1.0059	0.108972	0.753375
SLC35A3	-0.0483128	-1.0787	0.100457	0.753375
GM20721	-0.0481237	-1.08457	0.101264	0.753375
POM121	-0.0536512	-1.10944	0.100568	0.753375
STK25	-0.0518408	-1.22451	0.105652	0.753375
AARS	-0.0473231	-1.22805	0.107865	0.753375
TMEM154	-0.0529439	-1.32278	0.101244	0.753375
NIN	-0.109466	-1.3342	0.106961	0.753375
LRRC1	-0.0599705	-1.36191	0.103524	0.753375
ITPR1	-0.339372	-1.43772	0.100574	0.753375
CASP8AP2	-0.0885455	-1.48992	0.106415	0.753375
PIP4K2B	-0.0643157	-1.50942	0.100684	0.753375
RAB8B	-0.10746	-1.57515	0.108478	0.753375
SYNJ2BP	-0.131475	-1.58918	0.100713	0.753375
ITGAL	-0.0973511	-1.65323	0.103191	0.753375
VTA1	-0.150321	-1.65654	0.10176	0.753375
TRPC4AP	-0.131107	-1.69263	0.105331	0.753375
PIAS1	-0.242617	-1.73465	0.109483	0.753375
FBXL12	-0.102241	-1.74204	0.102585	0.753375
TMEM106B	-0.0847959	-1.76043	0.100607	0.753375
AVL9	-0.217295	-1.76733	0.102062	0.753375
TTC7	-0.131131	-1.80358	0.107681	0.753375
OPA1	-0.0964165	-1.81821	0.102649	0.753375
RAB5B	-0.129446	-1.86076	0.102592	0.753375
RSPRY1	-0.138245	-1.88533	0.108391	0.753375
ATR	-0.121113	-1.90018	0.103638	0.753375
MRPS36	-0.087891	-1.92761	0.101763	0.753375
DOK3	-0.16162	-1.95481	0.103743	0.753375
UTP25	-0.0669266	-1.95679	0.104587	0.753375
SMC5	-0.167392	-1.96275	0.0999008	0.753375
REV3L	-0.289822	-1.97107	0.10723	0.753375
MMS19	-0.111967	-1.97462	0.106862	0.753375
ICE1	-0.115308	-1.98147	0.101478	0.753375
PCNT	-0.107699	-1.98777	0.106508	0.753375
SPTAN1	-0.207639	-2.00776	0.100676	0.753375
NEU1	-0.106339	-2.02094	0.10168	0.753375
SLF2	-0.13619	-2.02143	0.0998453	0.753375
ARHGEF2	-0.106796	-2.0225	0.104368	0.753375
UHMK1	-0.113469	-2.03252	0.103672	0.753375
SUSD6	-0.368435	-2.03492	0.109038	0.753375
KALRN	-0.0514693	-2.04146	0.105005	0.753375
RRM2B	-0.132817	-2.0468	0.106831	0.753375
CSTF3	-0.214137	-2.06072	0.100993	0.753375
GM15261	-0.0612433	-2.06296	0.102953	0.753375
PTPN11	-0.111194	-2.07527	0.10649	0.753375
KLHDC1	-0.0757105	-2.07971	0.107865	0.753375
GM12462	-0.0757105	-2.07971	0.107865	0.753375
ANKRD13A	-0.141458	-2.08571	0.109335	0.753375
HERC3	-0.145773	-2.10315	0.101819	0.753375
STAT6	-0.158788	-2.11055	0.101506	0.753375
YY1	-0.206743	-2.11119	0.109211	0.753375
STK17B	-1.15356	-2.11413	0.108031	0.753375
YTHDC2	-0.124923	-2.11559	0.104392	0.753375
VPS29	-0.127115	-2.12199	0.100369	0.753375
GDE1	-0.0685497	-2.12392	0.102544	0.753375
CLASP1	-0.21289	-2.12966	0.104947	0.753375
WASHC1	-0.0535172	-2.13843	0.102639	0.753375
MYO18A	-0.0790216	-2.1413	0.10444	0.753375
GM37768	-0.0790216	-2.1413	0.10444	0.753375
CAAP1	-0.149178	-2.14177	0.105984	0.753375
2610037D02RIK	-0.216781	-2.1426	0.10446	0.753375
MGAT5	-0.200589	-2.14496	0.107823	0.753375
TRIM23	-0.0836347	-2.14667	0.106583	0.753375
GM37240	-0.282123	-2.14841	0.105301	0.753375
ST7L	-0.0824065	-2.14982	0.101662	0.753375
RXRB	-0.0824065	-2.14982	0.101662	0.753375
LRRCC1	-0.0847711	-2.15233	0.107785	0.753375
LYRM2	-0.0847711	-2.15233	0.107785	0.753375
DICER1	-0.128812	-2.15593	0.100825	0.753375
TMEM115	-0.0628235	-2.15728	0.105283	0.753375
TES	-0.145327	-2.15832	0.106956	0.753375
TMEM245	-0.165296	-2.15908	0.105253	0.753375
PCGF5	-0.20439	-2.16306	0.10569	0.753375
SMC1A	-0.205489	-2.16766	0.102822	0.753375
FAM117A	-0.118817	-2.16801	0.102027	0.753375
LRCH3	-0.235346	-2.17503	0.102564	0.753375
RAB28	-0.14587	-2.1794	0.101197	0.753375
FOPNL	-0.0915289	-2.18034	0.101522	0.753375
ANAPC16	-0.186551	-2.18743	0.100537	0.753375
1700016K19RIK	#NUM!	#NUM!	0.110042	0.753375
1700022I11RIK	#NUM!	#NUM!	0.110042	0.753375
1810021B22RIK	#NUM!	#NUM!	0.110042	0.753375
4833408A19RIK	#NUM!	#NUM!	0.110042	0.753375
4930404N11RIK	#NUM!	#NUM!	0.110042	0.753375
4933426K07RIK	#NUM!	#NUM!	0.110042	0.753375
5830454E08RIK	#NUM!	#NUM!	0.110042	0.753375
9330136K24RIK	#NUM!	#NUM!	0.110042	0.753375
9930022D16RIK	#NUM!	#NUM!	0.110042	0.753375
A630023P12RIK	#NUM!	#NUM!	0.110042	0.753375
A730011C13RIK	#NUM!	#NUM!	0.110042	0.753375
ABCA6	#NUM!	#NUM!	0.110042	0.753375
ACTN1	#NUM!	#NUM!	0.110042	0.753375
ACY1	#NUM!	#NUM!	0.110042	0.753375
ADORA2A	#NUM!	#NUM!	0.110042	0.753375
AHCY	#NUM!	#NUM!	0.110042	0.753375
ANLN	#NUM!	#NUM!	0.110042	0.753375
AOC2	#NUM!	#NUM!	0.110042	0.753375
APOBEC2	#NUM!	#NUM!	0.110042	0.753375
B3GALT6	#NUM!	#NUM!	0.110042	0.753375
BATF2	#NUM!	#NUM!	0.110042	0.753375
BCL2L1	#NUM!	#NUM!	0.110042	0.753375
C79798	#NUM!	#NUM!	0.110042	0.753375
CAMK4	#NUM!	#NUM!	0.110042	0.753375
CATSPERE2	#NUM!	#NUM!	0.110042	0.753375
CCDC92	#NUM!	#NUM!	0.110042	0.753375
CCR1	#NUM!	#NUM!	0.110042	0.753375
CD6	#NUM!	#NUM!	0.110042	0.753375
CDNF	#NUM!	#NUM!	0.110042	0.753375
CEP131	#NUM!	#NUM!	0.110042	0.753375
CGAS	#NUM!	#NUM!	0.110042	0.753375
CKS1B	#NUM!	#NUM!	0.110042	0.753375
CLN6	#NUM!	#NUM!	0.110042	0.753375
CNTLN	#NUM!	#NUM!	0.110042	0.753375
COL23A1	#NUM!	#NUM!	0.110042	0.753375
CXADR	#NUM!	#NUM!	0.110042	0.753375
CXCL1	#NUM!	#NUM!	0.110042	0.753375
CYP4F16	#NUM!	#NUM!	0.110042	0.753375
D930048N14RIK	#NUM!	#NUM!	0.110042	0.753375
DBNDD2	#NUM!	#NUM!	0.110042	0.753375
DENND6B	#NUM!	#NUM!	0.110042	0.753375
DLG3	#NUM!	#NUM!	0.110042	0.753375
DMXL2	#NUM!	#NUM!	0.110042	0.753375
DNMT3B	#NUM!	#NUM!	0.110042	0.753375
E2F1	#NUM!	#NUM!	0.110042	0.753375
E2F6	#NUM!	#NUM!	0.110042	0.753375
EHHADH	#NUM!	#NUM!	0.110042	0.753375
ETV5	#NUM!	#NUM!	0.110042	0.753375
EXOC8	#NUM!	#NUM!	0.110042	0.753375
F9	#NUM!	#NUM!	0.110042	0.753375
FAM110A	#NUM!	#NUM!	0.110042	0.753375
FANCB	#NUM!	#NUM!	0.110042	0.753375
FANCD2	#NUM!	#NUM!	0.110042	0.753375
FHL3	#NUM!	#NUM!	0.110042	0.753375
GAS2L3	#NUM!	#NUM!	0.110042	0.753375
GFOD2	#NUM!	#NUM!	0.110042	0.753375
GLIS2	#NUM!	#NUM!	0.110042	0.753375
GM11250	#NUM!	#NUM!	0.110042	0.753375
GM11713	#NUM!	#NUM!	0.110042	0.753375
GM11714	#NUM!	#NUM!	0.110042	0.753375
GM128	#NUM!	#NUM!	0.110042	0.753375
GM13008	#NUM!	#NUM!	0.110042	0.753375
GM13565	#NUM!	#NUM!	0.110042	0.753375
GM14471	#NUM!	#NUM!	0.110042	0.753375
GM15346	#NUM!	#NUM!	0.110042	0.753375
GM17021	#NUM!	#NUM!	0.110042	0.753375
GM17092	#NUM!	#NUM!	0.110042	0.753375
GM17259	#NUM!	#NUM!	0.110042	0.753375
GM17552	#NUM!	#NUM!	0.110042	0.753375
GM17606	#NUM!	#NUM!	0.110042	0.753375
GM2479	#NUM!	#NUM!	0.110042	0.753375
GM26586	#NUM!	#NUM!	0.110042	0.753375
GM26901	#NUM!	#NUM!	0.110042	0.753375
GM27240	#NUM!	#NUM!	0.110042	0.753375
GM28609	#NUM!	#NUM!	0.110042	0.753375
GM31513	#NUM!	#NUM!	0.110042	0.753375
GM32184	#NUM!	#NUM!	0.110042	0.753375
GM36423	#NUM!	#NUM!	0.110042	0.753375
GM37233	#NUM!	#NUM!	0.110042	0.753375
GM37267	#NUM!	#NUM!	0.110042	0.753375
GM37864	#NUM!	#NUM!	0.110042	0.753375
GM40271	#NUM!	#NUM!	0.110042	0.753375
GM4117	#NUM!	#NUM!	0.110042	0.753375
GM41764	#NUM!	#NUM!	0.110042	0.753375
GM42701	#NUM!	#NUM!	0.110042	0.753375
GM42889	#NUM!	#NUM!	0.110042	0.753375
GM43387	#NUM!	#NUM!	0.110042	0.753375
GM43466	#NUM!	#NUM!	0.110042	0.753375
GM43964	#NUM!	#NUM!	0.110042	0.753375
GM45509	#NUM!	#NUM!	0.110042	0.753375
GM47772	#NUM!	#NUM!	0.110042	0.753375
GM48591	#NUM!	#NUM!	0.110042	0.753375
GM48683	#NUM!	#NUM!	0.110042	0.753375
GM48899	#NUM!	#NUM!	0.110042	0.753375
GM49463	#NUM!	#NUM!	0.110042	0.753375
GM49548	#NUM!	#NUM!	0.110042	0.753375
GM50334	#NUM!	#NUM!	0.110042	0.753375
GM5134	#NUM!	#NUM!	0.110042	0.753375
GM9888	#NUM!	#NUM!	0.110042	0.753375
GM9889	#NUM!	#NUM!	0.110042	0.753375
GRHL1	#NUM!	#NUM!	0.110042	0.753375
HES5	#NUM!	#NUM!	0.110042	0.753375
HEXIM2	#NUM!	#NUM!	0.110042	0.753375
HIST2H3B	#NUM!	#NUM!	0.110042	0.753375
HOXB3	#NUM!	#NUM!	0.110042	0.753375
HSPA12A	#NUM!	#NUM!	0.110042	0.753375
IGSF8	#NUM!	#NUM!	0.110042	0.753375
ITGAE	#NUM!	#NUM!	0.110042	0.753375
ITPRIPL2	#NUM!	#NUM!	0.110042	0.753375
KCTD6	#NUM!	#NUM!	0.110042	0.753375
KIFC5B	#NUM!	#NUM!	0.110042	0.753375
LIPT2	#NUM!	#NUM!	0.110042	0.753375
LOXL2	#NUM!	#NUM!	0.110042	0.753375
LRRC39	#NUM!	#NUM!	0.110042	0.753375
LRRC63	#NUM!	#NUM!	0.110042	0.753375
LRRC75AOS2	#NUM!	#NUM!	0.110042	0.753375
MCC	#NUM!	#NUM!	0.110042	0.753375
MROH5	#NUM!	#NUM!	0.110042	0.753375
MYO1H	#NUM!	#NUM!	0.110042	0.753375
MYPN	#NUM!	#NUM!	0.110042	0.753375
NCAPG2	#NUM!	#NUM!	0.110042	0.753375
NINL	#NUM!	#NUM!	0.110042	0.753375
OAS1A	#NUM!	#NUM!	0.110042	0.753375
OSBPL1A	#NUM!	#NUM!	0.110042	0.753375
OSGIN1	#NUM!	#NUM!	0.110042	0.753375
PCDH15	#NUM!	#NUM!	0.110042	0.753375
PCX	#NUM!	#NUM!	0.110042	0.753375
PEX12	#NUM!	#NUM!	0.110042	0.753375
PLA2G7	#NUM!	#NUM!	0.110042	0.753375
PLCB3	#NUM!	#NUM!	0.110042	0.753375
PLEKHA8	#NUM!	#NUM!	0.110042	0.753375
POMC	#NUM!	#NUM!	0.110042	0.753375
PPM1F	#NUM!	#NUM!	0.110042	0.753375
PRR11	#NUM!	#NUM!	0.110042	0.753375
PYGL	#NUM!	#NUM!	0.110042	0.753375
QPCTL	#NUM!	#NUM!	0.110042	0.753375
REEP2	#NUM!	#NUM!	0.110042	0.753375
RGS16	#NUM!	#NUM!	0.110042	0.753375
RIMS2	#NUM!	#NUM!	0.110042	0.753375
RPP40	#NUM!	#NUM!	0.110042	0.753375
S100A9	#NUM!	#NUM!	0.110042	0.753375
SEC31B	#NUM!	#NUM!	0.110042	0.753375
SEMA6B	#NUM!	#NUM!	0.110042	0.753375
SEMA6D	#NUM!	#NUM!	0.110042	0.753375
SGPP2	#NUM!	#NUM!	0.110042	0.753375
SHB	#NUM!	#NUM!	0.110042	0.753375
SKP2	#NUM!	#NUM!	0.110042	0.753375
SLC25A15	#NUM!	#NUM!	0.110042	0.753375
SLC2A12	#NUM!	#NUM!	0.110042	0.753375
SLCO4A1	#NUM!	#NUM!	0.110042	0.753375
SPATA2L	#NUM!	#NUM!	0.110042	0.753375
TRIM2	#NUM!	#NUM!	0.110042	0.753375
TUFT1	#NUM!	#NUM!	0.110042	0.753375
TULP3	#NUM!	#NUM!	0.110042	0.753375
UNC13B	#NUM!	#NUM!	0.110042	0.753375
UPB1	#NUM!	#NUM!	0.110042	0.753375
UPP1	#NUM!	#NUM!	0.110042	0.753375
VILL	#NUM!	#NUM!	0.110042	0.753375
VPS26B	#NUM!	#NUM!	0.110042	0.753375
VWA5A	#NUM!	#NUM!	0.110042	0.753375
YPEL1	#NUM!	#NUM!	0.110042	0.753375
ZFP267	#NUM!	#NUM!	0.110042	0.753375
ZFP3	#NUM!	#NUM!	0.110042	0.753375
ZFP383	#NUM!	#NUM!	0.110042	0.753375
ZFP41	#NUM!	#NUM!	0.110042	0.753375
ZFP991	#NUM!	#NUM!	0.110042	0.753375
TXNDC9	0.0732443	1.25622	0.110211	0.753968
ZFP277	-0.0338739	-0.590604	0.110193	0.753968
SZRD1	-0.142731	-2.05705	0.110242	0.753968
AP1S2	-0.0873146	-2.07409	0.110368	0.754571
LATS2	-0.118382	-0.98693	0.110636	0.756148
CHCHD2	0.355077	1.83034	0.110734	0.756555
BC002059	-0.105781	-2.11958	0.110859	0.757149
TTC32	0.0288872	0.709687	0.111051	0.757872
IWS1	-0.204444	-2.0579	0.111038	0.757872
CUX1	-0.435335	-2.11623	0.111078	0.757872
RNF111	-0.238321	-2.08212	0.1113	0.759125
MLX	0.070095	1.85956	0.11162	0.759959
FBXO46	0.070095	1.85956	0.11162	0.759959
SELENOK	0.142816	1.24073	0.111719	0.759959
PTCH1	-0.0706604	-1.68252	0.111711	0.759959
SPNS3	-0.0656455	-1.87295	0.111658	0.759959
LRRC4	-0.108402	-2.01681	0.111559	0.759959
TMX3	-0.152243	-2.07213	0.111636	0.759959
CCL5	-0.0867047	-2.11626	0.111726	0.759959
STK24	-0.312395	-1.96874	0.111866	0.760123
ZRANB2	-0.1708	-2.07363	0.11188	0.760123
AKIRIN2	-0.134961	-2.09791	0.111817	0.760123
AATF	-0.198906	-2.11545	0.111902	0.760123
RPL7A	0.463348	1.27578	0.112306	0.762607
ODC1	0.171918	1.87251	0.112405	0.763019
CTR9	-0.0459365	-1.03894	0.112665	0.764265
HDAC8	-0.301682	-1.91295	0.112633	0.764265
ALS2	-0.0261167	-0.916281	0.112865	0.765361
MARVELD2	0.0486725	1.85109	0.113216	0.76639
RBAK	0.0486725	1.85109	0.113216	0.76639
MYD88	0.0486725	1.85109	0.113216	0.76639
MED8	0.0710098	1.53208	0.113247	0.76639
ZC3H14	-0.131622	-2.04588	0.113142	0.76639
HNRNPL	-0.189816	-2.11992	0.113073	0.76639
SNX8	-0.203597	-1.91295	0.113291	0.766431
DCUN1D3	-0.07672	-2.04014	0.113482	0.76746
SLC7A1	-0.0336993	-0.304652	0.113654	0.768106
MAP3K20	-0.0765809	-2.08194	0.113644	0.768106
SELENOW	0.0728869	0.558718	0.113738	0.768412
RPS15A	2.42153	2.09173	0.113924	0.769255
TTC17	-0.14434	-1.82171	0.11394	0.769255
ZFP52	-0.109214	-2.04136	0.11423	0.770956
ORAI2	-0.10448	-2.08534	0.114303	0.771185
CBFB	-0.176229	-1.71402	0.11455	0.772458
CMC4	-0.0498767	-2.06549	0.114574	0.772458
ATXN7	-0.209423	-2.09546	0.114607	0.772458
GATD1	0.00193345	0.0452721	0.114696	0.772535
GTF2IRD2	-0.069775	-2.12692	0.114671	0.772535
MAPKAPK2	-0.134243	-2.00045	0.114761	0.772714
CASK	-0.0684025	-1.58731	0.115185	0.775309
NPM3	0.110869	1.9784	0.115336	0.77554
MGAT4A	-0.215422	-2.02886	0.115289	0.77554
ZDHHC18	-0.248377	-2.05243	0.115325	0.77554
FEM1C	-0.111019	-1.95508	0.115463	0.776133
OGFR	0.0630241	1.2764	0.11565	0.776605
NOC2L	0.0457547	0.794053	0.115585	0.776605
STK38L	-0.085646	-1.73562	0.115621	0.776605
INTS6	-0.187679	-2.06652	0.115696	0.776654
JADE1	-0.10448	-2.04874	0.115749	0.776751
RNASEL	0.0650063	1.79382	0.116028	0.77836
SRGN	0.791928	1.64458	0.116161	0.778992
TRADD	0.0426795	1.33914	0.116221	0.779027
FBXW8	-0.0934959	-2.03123	0.116244	0.779027
MAVS	-0.0505528	-1.60809	0.116531	0.779716
DOCK8	-0.288461	-1.61982	0.116577	0.779716
CECR2	-0.190972	-1.67907	0.116577	0.779716
NCK1	-0.160809	-1.97676	0.116449	0.779716
RBL1	-0.122798	-2.05349	0.116581	0.779716
HADHB	-0.129957	-2.0564	0.116404	0.779716
PPFIA1	-0.124292	-1.91292	0.116715	0.780349
DCK	-0.113997	-2.10764	0.116773	0.780477
TLN1	-0.259702	-2.02483	0.116967	0.781515
9930021J03RIK	-0.235568	-2.07854	0.11701	0.781541
MXD1	0.0516834	1.14915	0.117261	0.78182
PYCR2	-0.0289277	-0.680427	0.117301	0.78182
EPB41L5	-0.052338	-1.56132	0.117412	0.78182
AHSA2	-0.0715486	-1.68285	0.117443	0.78182
SLC22A5	-0.045847	-1.97687	0.117371	0.78182
GOLT1B	-0.0650408	-2.05709	0.117377	0.78182
NFAM1	-0.0593301	-2.09043	0.117315	0.78182
AI597479	-0.0593301	-2.09043	0.117315	0.78182
PGM1	-0.0593301	-2.09043	0.117315	0.78182
PLCG1	-0.0593301	-2.09043	0.117315	0.78182
RTF2	0.138202	1.82607	0.117833	0.783577
IDI1	0.067774	1.81461	0.117903	0.783577
EIF2B2	0.0605006	1.52207	0.117891	0.783577
SYVN1	-0.0579452	-1.13911	0.117901	0.783577
TIMM21	-0.0392819	-1.34088	0.117827	0.783577
RBFA	-0.0472162	-1.09608	0.117998	0.783949
ACSL1	-0.0958955	-1.97674	0.118062	0.784115
OAZ1	0.459897	1.9635	0.118337	0.785678
FKBP3	-0.0166964	-0.168149	0.118531	0.786703
BZW1	0.182665	1.62298	0.118723	0.787467
PTCD3	-0.0276712	-0.502192	0.118725	0.787467
SMIM19	0.0273275	0.609248	0.11897	0.78883
ZFP729A	-0.0858311	-1.98502	0.119122	0.789578
FANCC	-0.123145	-2.06785	0.119233	0.790049
HIVEP3	-0.0317537	-0.763849	0.119316	0.790239
GPATCH2	-0.131702	-1.86994	0.11934	0.790239
C130026I21RIK	-0.0544226	-0.997584	0.119462	0.79078
D10WSU102E	-0.0979244	-0.996557	0.119506	0.790809
PHLPP2	0.0474791	0.943925	0.119593	0.791124
TRPS1	-0.483587	-1.96808	0.119858	0.792618
EIF4A3	0.131396	1.91676	0.119988	0.79269
MYO9B	-0.128661	-1.73022	0.119965	0.79269
CDC42	-0.456587	-2.06379	0.119984	0.79269
BST2	0.107103	1.94383	0.120044	0.792797
MRPL3	0.025557	0.538621	0.120089	0.79283
TRAPPC12	-0.082452	-1.71858	0.120156	0.792888
RBKS	-0.129786	-2.06659	0.120177	0.792888
AI413582	0.057984	1.49524	0.120282	0.793323
TBC1D23	-0.0751588	-0.951195	0.120424	0.793734
SMAD2	-0.176344	-1.65229	0.120402	0.793734
CENPX	0.0959381	1.61418	0.120526	0.794144
RPL31	0.226517	0.734089	0.120803	0.795532
GM34225	-0.0589079	-1.44474	0.120898	0.795532
RBM15	-0.0929595	-1.85671	0.120816	0.795532
RMDN1	-0.118337	-1.98097	0.120967	0.795532
GM16083	-0.169434	-2.06177	0.120969	0.795532
NDUFS1	-0.141332	-2.0633	0.120975	0.795532
GPRC5A	0.0589689	1.55834	0.12116	0.796395
MYO1G	0.019939	0.241471	0.121186	0.796395
PNRC1	0.242548	1.49468	0.121387	0.797451
SH2B3	0.0475285	0.753424	0.121503	0.797734
WDR45B	-0.0945259	-1.43515	0.121568	0.797734
PPRC1	-0.0670453	-1.76456	0.12157	0.797734
FRA10AC1	-0.101758	-1.95845	0.121589	0.797734
GADD45A	0.08123	1.46079	0.121697	0.798175
EVI5	-0.0765419	-1.20257	0.121872	0.798804
9430038I01RIK	-0.146103	-2.09775	0.121841	0.798804
RPL10-PS3	0.0616971	1.50517	0.122	0.799303
COA7	0.0554613	1.4686	0.122137	0.799303
HNRNPF	0.238499	1.22315	0.122036	0.799303
ZBTB11	-0.144	-1.54685	0.122397	0.799303
PHYKPL	-0.0556605	-1.58917	0.122396	0.799303
RBBP7	-0.114765	-1.63453	0.122526	0.799303
PARG	-0.109759	-1.67947	0.122752	0.799303
HIP1	-0.0634485	-1.78912	0.122333	0.799303
CXXC1	-0.0773088	-1.89196	0.122445	0.799303
NUP210	-0.130865	-1.96326	0.122355	0.799303
HPS5	-0.0842759	-1.97185	0.122378	0.799303
MTMR12	-0.126195	-1.99759	0.122597	0.799303
TSPAN13	-0.270367	-1.99943	0.122331	0.799303
GM15674	-0.0441935	-2.02298	0.122828	0.799303
ZFP760	-0.0441935	-2.02298	0.122828	0.799303
SREBF1	-0.0441935	-2.02298	0.122828	0.799303
B3GALT2	-0.0441935	-2.02298	0.122828	0.799303
RMDN3	-0.0441935	-2.02298	0.122828	0.799303
FAM78A	-0.0441935	-2.02298	0.122828	0.799303
ATP23	-0.0441935	-2.02298	0.122828	0.799303
EDC3	-0.0888202	-2.05753	0.122194	0.799303
TXNDC16	-0.430291	-2.07178	0.122671	0.799303
GEM	0.210762	1.80439	0.122914	0.799601
TBC1D15	-0.221217	-1.83097	0.123007	0.799943
YEATS4	0.106449	1.3151	0.123054	0.799993
UQCRQ	-0.0753177	-0.990314	0.123126	0.800196
PNPLA2	-0.00986939	-0.252311	0.123183	0.80031
UQCRFS1	0.0330088	0.405023	0.123239	0.800415
BLOC1S4	0.052931	1.44217	0.123305	0.80058
PGM2L1	-0.101865	-1.90399	0.123414	0.801029
TGS1	0.142253	1.9119	0.123532	0.801535
NRD1	-0.111076	-1.01368	0.123612	0.801791
CARHSP1	-0.0605909	-2.06566	0.123717	0.802139
MIB1	-0.103884	-2.08663	0.123746	0.802139
RPS15	-0.983193	-1.79737	0.123794	0.802158
BC052040	-0.16927	-2.05001	0.123829	0.802158
FRAT1	0.0513772	1.83947	0.124239	0.803512
PGM3	0.0616526	1.73506	0.124239	0.803512
GM50013	-0.0297289	-1.1125	0.124229	0.803512
NMRK1	-0.0297289	-1.1125	0.124229	0.803512
ZFYVE16	-0.0895848	-1.82407	0.124217	0.803512
E130308A19RIK	-0.102987	-2.04904	0.124654	0.805936
CYBA	0.530305	1.99986	0.124972	0.807233
CABLES1	0.0402687	0.797612	0.124934	0.807233
B130055M24RIK	-0.0686505	-2.05435	0.125016	0.807233
CYP39A1	-0.0686505	-2.05435	0.125016	0.807233
VAV3	0.142682	1.53599	0.125143	0.807269
ZFP867	0.0238728	0.975599	0.125127	0.807269
WDR91	-0.0854236	-2.03552	0.125076	0.807269
PLEKHF2	-0.0242755	-0.404037	0.125215	0.807288
LZIC	-0.0304558	-0.743775	0.125226	0.807288
ZXDC	0.0149028	0.425175	0.125277	0.807356
BRD3	-0.092026	-1.48768	0.125331	0.807441
EEF1G	0.407243	1.99782	0.125427	0.807798
GMPS	-0.0948766	-1.8715	0.125497	0.807988
PSME1	0.255658	1.48373	0.12558	0.808261
NLRC3	-0.0556734	-2.02326	0.125628	0.808316
ATG16L1	-0.116563	-2.05585	0.125731	0.808718
IFIT3	0.114795	1.23832	0.126068	0.81062
ACSL3	-0.0165939	-0.314615	0.12637	0.811735
FAM160A2	-0.0256978	-0.456265	0.1264	0.811735
PPIL2	-0.0819582	-1.31346	0.126347	0.811735
SGPP1	-0.105779	-1.65226	0.126404	0.811735
TMX4	0.0931119	1.83679	0.126637	0.812454
SYNE1	-0.10187	-1.78434	0.126587	0.812454
1700030K09RIK	-0.0819985	-2.01488	0.126631	0.812454
MOCS2	-0.00658792	-0.17464	0.126793	0.813191
NCOA4	0.0766845	1.71312	0.127162	0.813643
IMP4	0.0102062	0.199518	0.126909	0.813643
CASP8	-0.0612876	-0.878879	0.127	0.813643
AIM2	-0.116116	-1.13187	0.127074	0.813643
ZFP169	-0.0645143	-1.42109	0.12713	0.813643
GM31323	-0.0402247	-1.92938	0.1273	0.813643
ASB1	-0.0402247	-1.92938	0.1273	0.813643
GM42670	-0.0402247	-1.92938	0.1273	0.813643
1700010I14RIK	-0.0402247	-1.92938	0.1273	0.813643
CEPT1	-0.157162	-2.04621	0.127311	0.813643
POFUT1	-0.0732721	-2.06197	0.127267	0.813643
LY96	0.0429904	1.70054	0.127606	0.813784
GM11476	0.0429904	1.70054	0.127606	0.813784
B230354K17RIK	0.0429904	1.70054	0.127606	0.813784
RFWD3	0.0116649	0.195308	0.127577	0.813784
SLC26A11	-0.0727888	-1.91067	0.127618	0.813784
SIMC1	-0.123145	-1.99213	0.127454	0.813784
UBE2Q2	-0.133943	-2.06976	0.127379	0.813784
BRD4	-0.338862	-2.04984	0.127793	0.814637
DBR1	0.0465771	1.35277	0.127852	0.814704
HCLS1	0.0997511	0.974421	0.127966	0.814704
DCP2	-0.0146539	-0.299931	0.127885	0.814704
DESI1	-0.0767409	-2.01789	0.127941	0.814704
MMUT	-0.0505528	-1.53645	0.128026	0.814826
H2-K1	0.723842	1.98809	0.128188	0.815597
LONP1	-0.066423	-2.0606	0.128254	0.815759
MMS22L	0.080421	1.56204	0.128356	0.815888
FNBP4	-0.14786	-2.0063	0.12833	0.815888
VOPP1	0.00650494	0.208748	0.128501	0.816287
GABPA	-0.105789	-2.0547	0.128464	0.816287
LMBRD1	-0.416829	-2.04308	0.128599	0.81665
TNPO2	-0.0698659	-2.05827	0.128722	0.817176
RIOK2	-0.0818185	-1.42778	0.128831	0.817345
PTBP1	-0.128871	-2.06616	0.128828	0.817345
DTNBP1	-0.102646	-1.35912	0.128941	0.817782
ZFP638	-0.271215	-2.03851	0.129112	0.818611
ITFG1	-0.100384	-1.24845	0.12935	0.819078
TFRC	-0.064129	-1.34535	0.12931	0.819078
BET1	-0.0625019	-1.64514	0.129305	0.819078
LRRC59	-0.065881	-1.67449	0.129246	0.819078
NDUFV1	0.107729	1.93123	0.129653	0.819697
CASP3	0.0437083	1.21211	0.129684	0.819697
DISP1	-0.0980586	-1.78707	0.129671	0.819697
TTC27	-0.0938751	-1.81913	0.129613	0.819697
PDPK1	-0.174915	-2.01604	0.129693	0.819697
KDELR1	-0.113116	-2.0381	0.129641	0.819697
EFCAB14	-0.110325	-2.03292	0.129766	0.819894
ANP32B	0.272171	1.99498	0.129848	0.820158
FBXO11	-0.600197	-1.95861	0.13015	0.821803
RPA3	-0.0464643	-1.20802	0.130248	0.822163
KPTN	0.0233409	0.704447	0.130324	0.822385
B3GNT8	-0.0759437	-1.92163	0.130375	0.822447
LANCL1	-0.0593301	-1.97786	0.130473	0.822804
ADNP	-0.162617	-2.02713	0.130524	0.822865
MNAT1	0.0280423	0.463237	0.130793	0.823273
AGBL1	-1.00583	-1.84222	0.130704	0.823273
MANBA	-0.117761	-1.99909	0.130725	0.823273
SLC28A2	-0.182185	-2.02924	0.130795	0.823273
ATG10	-0.224124	-2.04304	0.13072	0.823273
RSRC2	-0.29839	-2.03596	0.131036	0.824535
GM37494	-0.0653941	-1.38117	0.131198	0.825291
PTDSS1	-0.0946631	-2.05458	0.131251	0.825366
MTX2	0.085896	1.79801	0.131335	0.825636
FAM43A	0.116554	1.45893	0.13157	0.825888
ENTPD5	-0.0330314	-1.0222	0.131567	0.825888
ZFAND1	-0.0330314	-1.0222	0.131567	0.825888
DCTPP1	-0.0330314	-1.0222	0.131567	0.825888
OMA1	-0.0935959	-2.0426	0.131582	0.825888
EIF3B	-0.116765	-2.0089	0.131812	0.827072
DPY19L4	0.0211492	0.458594	0.131973	0.827821
CCDC186	-0.13126	-2.02646	0.132085	0.828266
CLEC2I	-0.206158	-1.9168	0.132133	0.828308
RCL1	0.0561294	1.35847	0.132305	0.828863
GRHPR	0.0139932	0.359946	0.132305	0.828863
TAF1A	-0.0824953	-2.03938	0.132358	0.828939
PTPRCAP	0.352035	1.65027	0.132612	0.82962
GSTCD	-0.0631123	-1.26502	0.132573	0.82962
FAM102A	-0.103079	-1.99515	0.132633	0.82962
TEX261	-0.102654	-2.02854	0.132544	0.82962
ACYP2	-0.00966596	-0.29346	0.13288	0.830594
UFSP2	-0.0274413	-0.544426	0.132867	0.830594
PATJ	-0.2079	-1.98772	0.132913	0.830594
MPC1	0.29001	1.88588	0.133253	0.830711
UBE2Q1	0.105316	1.77184	0.133733	0.830711
OSER1	0.0827792	1.50472	0.133205	0.830711
ANAPC15	0.0431575	1.11617	0.133644	0.830711
EHD1	0.0771627	0.90721	0.133539	0.830711
METTL9	0.0258846	0.752257	0.133255	0.830711
SFT2D2	0.0276206	0.680014	0.133209	0.830711
HIST1H3F	-0.0346024	-1.91627	0.133708	0.830711
CERKL	-0.0346024	-1.91627	0.133708	0.830711
GM11520	-0.0346024	-1.91627	0.133708	0.830711
SDR39U1	-0.0346024	-1.91627	0.133708	0.830711
ACAP3	-0.0346024	-1.91627	0.133708	0.830711
GM7160	-0.0346024	-1.91627	0.133708	0.830711
PARP16	-0.0346024	-1.91627	0.133708	0.830711
GM19466	-0.0346024	-1.91627	0.133708	0.830711
SLC43A3	-0.0346024	-1.91627	0.133708	0.830711
UBASH3B	-0.0885673	-1.91663	0.133429	0.830711
CNNM4	-0.0536193	-2.02222	0.133763	0.830711
MLH3	-0.0536193	-2.02222	0.133763	0.830711
B930036N10RIK	-0.0536193	-2.02222	0.133763	0.830711
MT-CO2	4.35292	2.01218	0.13384	0.830933
RBM8A	-0.136302	-1.88524	0.134006	0.831704
CSNK2B	-0.00574304	-0.0862444	0.134367	0.833426
MED12	-0.0449522	-0.838714	0.134359	0.833426
FBXO33	-0.114462	-1.94185	0.134483	0.833887
YES1	0.0120156	0.286871	0.13485	0.835385
VMP1	-0.135006	-1.23614	0.13479	0.835385
GALNT11	-0.15975	-1.91711	0.134848	0.835385
SMARCA4	-0.145945	-1.70494	0.13498	0.835931
GLO1	0.00653663	0.184198	0.135091	0.836097
PMS2	0.00653663	0.184198	0.135091	0.836097
ENTPD6	-0.0412944	-0.895463	0.135146	0.836179
SAFB2	-0.14268	-1.66676	0.135294	0.836841
SNX3	0.0276193	0.239934	0.135348	0.836912
ZC3H7A	-0.196892	-1.73544	0.135646	0.838495
CSRNP1	-0.0809439	-2.03615	0.135726	0.838734
WASHC5	-0.069965	-1.99723	0.135802	0.838945
YTHDF3	-0.278842	-2.02231	0.135857	0.839023
PPP1R13B	-0.124004	-2.0256	0.135953	0.839357
PIFO	-0.0666463	-1.93506	0.13608	0.839878
KLF4	0.140578	1.82885	0.136253	0.840431
LEF1	-0.0914671	-0.934029	0.136232	0.840431
D030056L22RIK	0.0566374	1.8343	0.136657	0.842399
PCNP	-0.0792911	-0.968226	0.136652	0.842399
KDM6A	-0.212005	-1.97603	0.136774	0.842735
COMT	-0.0791158	-2.02346	0.136795	0.842735
PRPF39	-0.141131	-1.65069	0.13693	0.843305
IL5RA	-0.168763	-2.0143	0.137219	0.844826
USP9X	0.11715	0.768315	0.137305	0.844832
ALG13	-0.081283	-1.87121	0.137269	0.844832
LMAN1	0.0417936	0.968364	0.137418	0.845027
LITAF	0.0331082	0.23665	0.137431	0.845027
AP3D1	-0.0578421	-1.08078	0.137479	0.845027
HIPK1	-0.177549	-1.97754	0.137506	0.845027
HEATR6	-0.153858	-1.98247	0.137609	0.845401
2310010J17RIK	0.0505475	1.2139	0.137752	0.846019
RALGAPA1	-0.295013	-1.99088	0.137866	0.846464
ANKMY2	-0.0665286	-1.99366	0.138	0.846763
DPP8	-0.158556	-2.01971	0.137992	0.846763
GPCPD1	-0.0770346	-0.25303	0.138081	0.846999
COX18	-0.0631625	-1.93213	0.138241	0.847722
CACYBP	0.065148	0.8806	0.138513	0.849054
REL	-0.455898	-0.822888	0.138543	0.849054
AFF4	-0.405494	-1.9884	0.138723	0.849897
IL6ST	-0.0416168	-0.290255	0.139221	0.852664
RB1	-0.294301	-1.98614	0.13926	0.852664
CHURC1	0.127644	1.90534	0.139527	0.853545
SAYSD1	0.0959013	1.85928	0.139532	0.853545
GM15326	0.0501647	1.30788	0.139529	0.853545
MPP7	-0.289282	-1.294	0.139595	0.85367
HSCB	0.0550799	1.28672	0.140218	0.85669
PDAP1	0.0533774	0.668621	0.140156	0.85669
TTC1	-0.0810183	-1.99014	0.140199	0.85669
EIF3C	0.113338	0.962852	0.140738	0.859606
FAR1OS	-0.119559	-1.88269	0.141116	0.861653
SPATA5	-0.236857	-2.01711	0.141186	0.861814
PRKCG	-0.0135845	-0.318028	0.141414	0.862946
PSMD7	0.0547402	0.80666	0.142002	0.865214
ANO10	-0.065249	-1.31559	0.141981	0.865214
USP8	-0.114659	-1.59955	0.141852	0.865214
SASH3	-0.151847	-1.85706	0.141947	0.865214
ZFP944	-0.10119	-1.99261	0.141938	0.865214
ANAPC7	-0.00878559	-0.203152	0.142147	0.865567
NCBP3	-0.11057	-1.94164	0.142145	0.865567
LARP1B	-0.0749268	-1.08244	0.142229	0.865807
MAGOH	-0.0264932	-0.371514	0.142747	0.868693
PDZD8	-0.0981909	-1.29844	0.142865	0.868883
SLAMF6	-0.223134	-1.80993	0.142852	0.868883
TTC39B	-0.0890618	-1.19147	0.143027	0.869375
PROSER1	-0.0966252	-2.01352	0.143033	0.869375
OSTM1	0.0671069	1.71647	0.143115	0.869453
GM28403	-0.0406746	-1.64137	0.143176	0.869453
LARP4	-0.194076	-2.00432	0.143141	0.869453
SERTAD1	0.0552902	1.36895	0.143239	0.869569
SRP9	-0.0420439	-0.469019	0.143331	0.869597
UBL5	-0.296084	-1.95527	0.14331	0.869597
NR4A1	0.21863	0.776176	0.143424	0.869899
MGRN1	-0.18003	-2.00158	0.143478	0.869966
PHF3	-0.22392	-1.88296	0.143595	0.870146
TBCE	-0.127041	-1.90072	0.143553	0.870146
PSMD11	-0.165083	-1.94788	0.143642	0.870163
TOM1	-0.0709986	-1.48746	0.143798	0.870844
CHCHD1	0.103704	1.59402	0.143866	0.870996
TCEAL9	0.0846919	1.73693	0.14447	0.87427
PAIP2	-0.156368	-1.07904	0.144494	0.87427
HIF1A	-0.199596	-1.80858	0.144541	0.874285
GOSR1	-0.0475844	-0.919308	0.144753	0.874668
GM13561	-0.0721602	-1.91707	0.144782	0.874668
SRR	-0.0721602	-1.91707	0.144782	0.874668
3110040N11RIK	-0.0571968	-1.99583	0.144823	0.874668
ZBTB7B	-0.0571968	-1.99583	0.144823	0.874668
ST3GAL1	-0.207991	-1.77837	0.145118	0.876188
MRPL15	0.109404	1.8811	0.14598	0.876731
GM45620	0.0350012	1.65011	0.145887	0.876731
GBP6	0.0350012	1.65011	0.145887	0.876731
TRAPPC2	0.0350012	1.65011	0.145887	0.876731
DDAH2	0.0350012	1.65011	0.145887	0.876731
TSC22D1	0.0623606	1.24776	0.14531	0.876731
TIMM10	0.0165053	0.306513	0.145805	0.876731
DDX3Y	-0.0159904	-0.161621	0.145548	0.876731
ZCRB1	-0.0794124	-1.12955	0.145579	0.876731
TAF11	-0.0717418	-1.53396	0.145754	0.876731
POLN	-0.0619744	-1.73295	0.145651	0.876731
DCUN1D4	-0.0619744	-1.8006	0.145483	0.876731
INTS6L	-0.104564	-1.86936	0.14532	0.876731
SACS	-0.0958955	-1.93881	0.145998	0.876731
ATF7IP	-0.272726	-1.95638	0.145622	0.876731
SUMF2	-0.0479085	-1.95919	0.145972	0.876731
ZC3H3	-0.0479085	-1.95919	0.145972	0.876731
ZFP949	-0.0479085	-1.95919	0.145972	0.876731
WAS	-0.00495558	-0.0830958	0.146302	0.878165
GNAQ	-0.19983	-1.65153	0.146324	0.878165
NUDT2	-0.0499908	-1.94919	0.146432	0.87855
FAN1	-0.0556734	-1.90345	0.146505	0.878724
ARF6	-0.0143532	-0.18773	0.146735	0.879575
ABTB2	-0.111992	-1.44372	0.146727	0.879575
ABCG1	-0.119482	-1.83053	0.146793	0.879658
PSAP	-0.132104	-1.49125	0.14687	0.879856
IGHD	-0.678329	-1.84303	0.146966	0.880169
ARAP2	-0.514339	-1.58636	0.147128	0.880608
ARHGEF12	-0.116995	-1.89823	0.147122	0.880608
MRPL23	-0.0844357	-1.14857	0.147394	0.881636
VAPA	-0.178979	-1.65704	0.147432	0.881636
NAP1L4	-0.152586	-1.79708	0.147358	0.881636
BORCS7	0.0679681	1.36799	0.147525	0.881667
UBR7	-0.081521	-1.73327	0.147519	0.881667
CABLES2	-0.0448695	-1.021	0.147814	0.882604
UBN2	-0.289011	-1.86236	0.147778	0.882604
PDXDC1	-0.166083	-1.98678	0.147777	0.882604
MLLT11	0.0169282	0.424154	0.148113	0.883857
GBA	0.0169282	0.424154	0.148113	0.883857
PDSS2	-0.164722	-1.85727	0.148196	0.88395
SYK	-1.20189	-1.95756	0.148217	0.88395
ZFP512	-0.0962579	-1.43487	0.148387	0.884703
MOB3C	0.0288054	0.921211	0.148442	0.884766
KCMF1	-0.18295	-1.71624	0.148666	0.885572
PACSIN2	-0.0993181	-1.90885	0.148643	0.885572
SLC50A1	0.15518	1.90177	0.149009	0.886922
DKC1	0.0396773	0.781086	0.149026	0.886922
CCDC191	0.00580928	0.156184	0.149022	0.886922
ZKSCAN1	-0.0248637	-0.503715	0.149237	0.887919
CIPC	-0.0575981	-1.32405	0.149343	0.888285
GM43464	0.00507408	0.196083	0.149575	0.88887
A230072E10RIK	0.00507408	0.196083	0.149575	0.88887
DYNC1I2	-0.179883	-1.91147	0.149488	0.88887
PCED1B	-0.237645	-1.82536	0.149627	0.888916
SAMD9L	-0.0272443	-0.162044	0.149848	0.889869
5430405H02RIK	-0.0957154	-1.72537	0.149877	0.889869
6530409C15RIK	-0.0511115	-1.37386	0.150118	0.890592
GATAD2B	-0.290754	-1.94053	0.150081	0.890592
CLCC1	-0.094378	-1.97248	0.150132	0.890592
MAST3	-0.140209	-1.87821	0.150281	0.891207
FOXK2	-0.103747	-1.80743	0.150401	0.891395
GPR155	-0.0772228	-1.83636	0.150361	0.891395
SELENOO	-0.0606858	-1.98219	0.150465	0.891505
CUL4B	-0.0679234	-1.59542	0.150632	0.892233
CIAO2A	0.0577616	0.962601	0.150714	0.892454
CDK7	-0.0419693	-0.614392	0.150794	0.892561
MINDY3	-0.105726	-1.29938	0.150821	0.892561
MRPL53	0.0837514	1.79899	0.150866	0.892562
PDP2	-0.0459519	-1.8683	0.150987	0.89301
H2-D1	0.554007	1.49157	0.151463	0.89539
CTDSPL2	-0.146441	-1.94464	0.151479	0.89539
DNAJB9	-0.0233337	-0.371674	0.151593	0.895538
STIP1	-0.08444	-1.38437	0.151592	0.895538
GM19710	-0.108594	-1.86087	0.1518	0.896229
PEX2	-0.0675225	-1.98083	0.151791	0.896229
MGST3	0.0267085	1.01567	0.152043	0.896341
CPLANE1	-0.11193	-1.7914	0.152027	0.896341
CRK	-0.139322	-1.79161	0.151989	0.896341
RSU1	-0.160122	-1.88825	0.15188	0.896341
CBX5	-0.138778	-1.98027	0.151926	0.896341
EPN1	-0.0568031	-0.812881	0.152371	0.897555
ZBTB44	-0.12852	-1.84585	0.152384	0.897555
GTF3C2	-0.122631	-1.92031	0.152304	0.897555
GLOD4	0.0300712	0.528196	0.153058	0.899644
P4HB	-0.0199091	-0.407744	0.153037	0.899644
WIPF2	-0.0619833	-0.906217	0.152993	0.899644
CYTIP	-0.444417	-1.21078	0.153057	0.899644
ZBTB41	-0.0487942	-1.2717	0.153135	0.899644
CARF	-0.0666009	-1.61816	0.153073	0.899644
TET2	-0.173876	-1.82446	0.15296	0.899644
SLAMF7	-0.122952	-1.92331	0.153143	0.899644
ANO6	-0.202641	-1.9402	0.152932	0.899644
RAB8A	-0.14929	-1.72622	0.153206	0.899652
CAMTA1	-0.137714	-1.78618	0.153235	0.899652
AGAP2	0.00252898	0.0654228	0.1534	0.900359
CLASRP	0.0702315	1.72314	0.15376	0.900359
RFC3	0.0440492	1.07619	0.15387	0.900359
AA388235	-0.00784028	-0.345971	0.153867	0.900359
DIAPH3	-0.00784028	-0.345971	0.153867	0.900359
OXNAD1	-0.00784028	-0.345971	0.153867	0.900359
C1D	-0.0180838	-0.379019	0.153496	0.900359
GIMAP4	-0.181474	-1.14496	0.15365	0.900359
PRPS1	-0.0474299	-1.16448	0.153703	0.900359
DNASE2A	-0.101482	-1.73009	0.153941	0.900359
G3BP2	-0.152453	-1.76223	0.153822	0.900359
SKAP2	-0.194173	-1.95791	0.15392	0.900359
SERPINB6A	-0.194262	-1.96222	0.153884	0.900359
S100A13	0.114396	1.66378	0.154105	0.900839
MIF	0.246683	1.6293	0.154113	0.900839
PPP1R37	-0.0392971	-0.924405	0.154346	0.901675
GM42722	-0.186027	-1.9628	0.154343	0.901675
MPV17L2	0.0596363	1.71258	0.154659	0.903102
METTL4	-0.0110334	-0.274987	0.154787	0.903102
TUBB2B	-0.0357376	-1.18058	0.154832	0.903102
HHEX	-0.0918466	-1.33293	0.154861	0.903102
PNKD	-0.0767645	-1.60666	0.15486	0.903102
TENT5D	-0.0515685	-1.82025	0.154832	0.903102
GLYR1	-0.183817	-1.74728	0.155084	0.904136
SSR1	-0.11499	-1.96549	0.155201	0.904554
MCTP2	-0.192441	-1.51082	0.155381	0.905339
FAM98A	-0.0233925	-0.408006	0.15556	0.906116
BCL2A1D	0.102016	1.70458	0.155617	0.906187
VRK3	-0.0872818	-1.81736	0.155663	0.906193
SLF1	-0.168099	-1.86227	0.155831	0.906907
LIMD2	-0.137395	-0.855007	0.156093	0.9079
SRSF10	-0.147965	-1.2158	0.156066	0.9079
ZFYVE26	-0.108782	-1.9554	0.156609	0.910636
CPM	-0.28624	-1.92774	0.157058	0.912985
MREG	-0.106092	-1.09443	0.157272	0.913963
GM26531	0.0638943	1.25002	0.157431	0.914424
SOX5	0.261076	0.574514	0.157489	0.914424
PEX7	-0.0603118	-0.939494	0.15745	0.914424
TUBGCP3	-0.0618984	-1.42069	0.157672	0.91522
UQCRH	0.384331	1.77397	0.158171	0.916386
TBC1D22A	-0.0814945	-1.0591	0.158184	0.916386
1110002L01RIK	-0.0465518	-1.41085	0.158158	0.916386
DDX19B	-0.0465518	-1.41085	0.158158	0.916386
NUDT16L1	-0.0465518	-1.41085	0.158158	0.916386
PLCXD2	-0.198446	-1.66983	0.158112	0.916386
GM12064	-0.0710803	-1.88434	0.158194	0.916386
IFT22	0.0487898	1.70618	0.158388	0.9164
WRNIP1	0.0487898	1.70618	0.158388	0.9164
SURF1	0.0594776	1.65865	0.158443	0.9164
NFRKB	0.00581669	0.0983106	0.158359	0.9164
YAE1D1	-0.0579061	-1.6004	0.158471	0.9164
UCKL1	-0.0709866	-1.93408	0.158364	0.9164
PIK3R5	-0.0644465	-1.80437	0.15872	0.917574
ZFP335OS	-0.0530685	-1.3331	0.159052	0.918699
ZFP36L1	-0.734293	-1.74072	0.159021	0.918699
ATF1	-0.112057	-1.77131	0.158971	0.918699
CYP4F18	-0.170148	-1.92185	0.159283	0.919763
1700037H04RIK	-0.0205654	-0.734667	0.159428	0.920068
CIAO3	-0.0205654	-0.734667	0.159428	0.920068
GM20234	-0.0614049	-1.68508	0.15964	0.920761
CHFR	-0.188442	-1.93794	0.159626	0.920761
TMCO1	-0.113691	-1.74394	0.159705	0.920875
RASGRP1	-0.186322	-1.78227	0.159764	0.920948
CNST	-0.0657691	-1.76183	0.159861	0.921239
CBX3	-0.180515	-1.82517	0.159921	0.921323
ZFP771	-0.0514699	-1.92233	0.16008	0.921707
MPHOSPH6	-0.0514699	-1.92233	0.16008	0.921707
ZFP729B	-0.0377044	-0.830149	0.160224	0.922269
NDUFA13	0.150161	1.23052	0.160455	0.923332
HIST2H2AC	-0.0716375	-1.76496	0.160609	0.923738
FBXO47	-0.0537351	-1.92615	0.160664	0.923738
AGRP	-0.0537351	-1.92615	0.160664	0.923738
DDX5	-0.699909	-1.65816	0.160745	0.923939
GM11944	-0.0159005	-0.418658	0.160951	0.924588
DR1	-0.0680799	-1.68775	0.160914	0.924588
PFKP	-0.126598	-1.9484	0.161031	0.924785
GVIN1	0.0420423	0.876015	0.161235	0.924892
STAT1	-0.0681942	-0.426036	0.161149	0.924892
PICALM	-0.147894	-0.644987	0.161099	0.924892
ASCC2	-0.0793311	-1.8862	0.161191	0.924892
AAGAB	-0.0669092	-1.60974	0.161318	0.925101
SLFN8	-0.099674	-1.26598	0.161383	0.92521
HEATR3	-0.0499908	-1.81805	0.161547	0.925217
GTF2E2	-0.111094	-1.82674	0.16148	0.925217
CEP162	-0.0909215	-1.86789	0.161465	0.925217
WIPI2	-0.109351	-1.8771	0.161569	0.925217
GOLGB1	-0.177735	-1.8973	0.161648	0.925404
HNRNPA2B1	-0.400214	-1.80606	0.161776	0.925871
GM9725	0.0105944	0.267412	0.161924	0.926251
POLR3G	-0.00929245	-0.23416	0.161935	0.926251
SUN2	-0.0875684	-1.60983	0.162144	0.927177
RAB18	-0.0543857	-0.774063	0.162355	0.928122
KYNU	-0.343639	-1.88234	0.162489	0.928622
DNMT1	-0.0682553	-1.73735	0.162696	0.929537
NELFE	0.056902	1.64111	0.163051	0.931034
EIF2D	0.056902	1.64111	0.163051	0.931034
KCNAB2	-0.0676147	-1.92134	0.163114	0.931127
SNHG6	-0.0553024	-1.27593	0.163227	0.931509
LAMP2	-0.168902	-1.78675	0.163297	0.931639
ID3	-0.173795	-1.85736	0.163382	0.931861
EIF1AD	-0.0702496	-1.25701	0.163688	0.933337
RBM7	0.0852344	1.52861	0.163783	0.933351
RSL1D1	-0.0212434	-0.321811	0.163782	0.933351
TNFRSF1B	-0.0844985	-1.88919	0.163933	0.933938
SLC1A5	-0.132306	-1.92747	0.16401	0.934112
LY6D	1.26911	1.84346	0.164847	0.93589
DTNBOS	0.0431027	1.56007	0.165219	0.93589
EBP	0.0241668	0.5024	0.165259	0.93589
NAE1	-0.0524625	-0.948196	0.16524	0.93589
RXYLT1	-0.0519418	-1.23201	0.164562	0.93589
SFXN1	-0.0519418	-1.23201	0.164562	0.93589
TRP53I11	-0.150151	-1.59085	0.164973	0.93589
SNIP1	-0.0688659	-1.73175	0.164778	0.93589
VPS33B	-0.0677149	-1.86808	0.164419	0.93589
NAB2	-0.0443083	-1.8814	0.165211	0.93589
TOR1B	-0.0443083	-1.8814	0.165211	0.93589
WRAP73	-0.0443083	-1.8814	0.165211	0.93589
MGAT4B	-0.0443083	-1.8814	0.165211	0.93589
TMEM63A	-0.0443083	-1.8814	0.165211	0.93589
SLC35C1	-0.0443083	-1.8814	0.165211	0.93589
TEX9	-0.0443083	-1.8814	0.165211	0.93589
FOXJ2	-0.0786557	-1.88864	0.164916	0.93589
PSMD13	-0.128207	-1.92312	0.165115	0.93589
GM19585	-0.0914761	-1.92613	0.164432	0.93589
HIST1H3E	-0.0810183	-1.93729	0.16491	0.93589
CMPK2	0.0510848	1.5494	0.165452	0.936719
SLC35E2	-0.00512586	-0.124769	0.165744	0.938104
TMF1	-0.115638	-1.86744	0.166003	0.939042
CDYL2	-0.238159	-1.88827	0.165993	0.939042
MANEA	-0.0240208	-0.282667	0.166108	0.939368
TRAF6	0.062623	1.22013	0.166264	0.939808
LARS	0.0542934	0.687023	0.16628	0.939808
FAM210B	0.0138438	0.362179	0.166372	0.940066
ESF1	-0.1203	-1.5982	0.166527	0.940675
CLEC12A	-0.0500259	-1.44334	0.166606	0.940856
AHNAK	0.279178	1.16391	0.166803	0.941192
TMEM186	-0.0573077	-1.91349	0.166807	0.941192
MID1	-0.0573077	-1.91349	0.166807	0.941192
VPS39	-0.0630356	-1.90757	0.166914	0.941528
INPP5B	-0.0728936	-1.86666	0.167174	0.942727
ABHD16A	-0.0636433	-1.69562	0.16724	0.942834
UBXN11	0.0541472	1.71894	0.167362	0.943258
ARMT1	-0.0690952	-1.61807	0.167508	0.943548
EIF3J1	-0.170148	-1.86767	0.167508	0.943548
RAB31	-0.0780754	-1.68103	0.167852	0.945218
KLF7	-0.0987244	-1.25286	0.168101	0.946047
GM28198	-0.0607902	-1.90969	0.168188	0.946047
LFNG	-0.0607902	-1.90969	0.168188	0.946047
MTMR9	-0.0607902	-1.90969	0.168188	0.946047
UBTD1	-0.0728936	-1.81267	0.168487	0.947463
TMCO3	0.0294173	1.0518	0.16864	0.948057
SUCLG2	-0.0619691	-0.720831	0.168732	0.948171
TM6SF1	-0.113818	-1.5644	0.168756	0.948171
1700109H08RIK	0.00876064	0.269229	0.168859	0.948484
DUSP1	0.105708	1.63261	0.169009	0.949063
SFT2D1	-0.140549	-1.91216	0.169293	0.950391
RGS18	-0.0614916	-1.84128	0.1696	0.951845
OTUD4	-0.0924918	-1.38011	0.169692	0.952094
PADI2	0.0119594	0.389742	0.169818	0.952142
2610044O15RIK8	0.0119594	0.389742	0.169818	0.952142
RFC2	0.0156642	0.211688	0.169891	0.952142
CAR2	-0.0501264	-1.85714	0.16988	0.952142
IPO5	0.0139845	0.273408	0.170087	0.952973
COX5B	0.0410734	0.346238	0.170163	0.953133
EID1	0.0607749	1.18534	0.170374	0.953777
IMPDH1	-0.0240197	-0.800066	0.170372	0.953777
MTMR14	-0.0740532	-1.64032	0.170484	0.95413
LRCH4	-0.059656	-1.18585	0.170554	0.954251
ATP6V1E1	-0.150472	-1.88402	0.170727	0.954953
RBM43	-0.0856143	-1.91464	0.170876	0.95552
PRPSAP2	-0.0639314	-1.11894	0.170988	0.955665
NBR1	-0.123953	-1.82605	0.170998	0.955665
GSE1	-0.0999222	-1.30236	0.171098	0.955959
NOP16	-0.0671492	-1.7774	0.171205	0.956289
TXLNA	-0.0307626	-0.620427	0.171325	0.956442
DYRK2	-0.0441931	-0.931437	0.171381	0.956442
GM8369	-0.698854	-1.62886	0.171424	0.956442
ZFC3H1	-0.155798	-1.74934	0.171405	0.956442
DNTTIP1	-0.0119365	-0.268658	0.17173	0.957882
DUSP11	-0.181846	-1.89286	0.1718	0.958005
SFI1	-0.0898024	-0.920574	0.172276	0.960391
EMC7	0.101107	1.75348	0.172434	0.961006
2010309G21RIK	-0.152247	-1.24819	0.172495	0.961079
BABAM1	-0.0794102	-1.44481	0.172872	0.962912
FOSB	0.141197	1.24437	0.173082	0.963542
KDM3B	-0.131542	-1.21769	0.173069	0.963542
LRRC8DOS	0.0130705	0.623084	0.173188	0.963867
ATP5MPL	0.197621	1.84752	0.173464	0.964672
UCP2	0.177472	1.36513	0.173453	0.964672
PIK3C3	-0.0753348	-1.86275	0.173478	0.964672
TCP1	0.145585	1.40864	0.173689	0.965095
MAPK12	-0.0403353	-1.7886	0.17372	0.965095
ST6GALNAC6	-0.0403353	-1.7886	0.17372	0.965095
IMMT	-0.145275	-1.824	0.173781	0.965095
RIC1	-0.135562	-1.87821	0.173795	0.965095
TRIM27	-0.0662768	-1.20361	0.173847	0.965112
TRDMT1	0.0379182	1.62873	0.174056	0.965203
ACADVL	0.0379182	1.62873	0.174056	0.965203
RAB19	0.0379182	1.62873	0.174056	0.965203
SYNCRIP	-0.181338	-1.594	0.174052	0.965203
WDR11	-0.0609064	-1.8466	0.174403	0.966855
RER1	-0.0213309	-0.312519	0.174547	0.966994
HIST1H1D	-0.0655897	-0.83879	0.174505	0.966994
SLC4A7	-0.334741	-1.8875	0.174573	0.966994
SLC25A19	0.0820747	1.75596	0.174665	0.96724
STOML2	0.0684094	1.54688	0.174842	0.967738
PRPF4	-0.072095	-1.79646	0.174852	0.967738
ARHGEF11	-0.122079	-1.77013	0.175102	0.96885
U2AF2	-0.0990404	-1.54519	0.175281	0.969575
CLN5	-0.0307889	-0.915803	0.175524	0.970651
CCT7	0.154015	1.7521	0.175707	0.97104
PPCDC	0.0915707	1.62875	0.175789	0.97104
TNIP1	0.111533	1.5777	0.175728	0.97104
FAM126B	-0.0832417	-1.90155	0.175753	0.97104
TLR1	-0.0867307	-1.52188	0.175979	0.97182
AP3M1	0.0924722	1.67559	0.176239	0.972854
PDIA3	0.0453594	0.528105	0.176263	0.972854
SNRPE	0.1671	1.21031	0.176322	0.972909
GNAS	-0.439149	-1.70423	0.176495	0.973596
GM4876	-0.068892	-1.87067	0.176668	0.974279
WDR20	-0.158576	-1.86488	0.176969	0.975672
4930517O19RIK	0.0104084	0.302867	0.177052	0.975859
PRRC2A	-0.115759	-1.84945	0.177129	0.976017
BCL7C	0.124733	1.79061	0.177565	0.977878
TK2	-0.0519836	-0.786985	0.177549	0.977878
RPL27A	2.27759	1.84327	0.184599	0.978277
SCAND1	0.234948	1.83289	0.179686	0.978277
BTF3	0.391388	1.80552	0.193156	0.978277
RPS24	3.53549	1.79769	0.200373	0.978277
PSMA7	0.221101	1.79666	0.187627	0.978277
NINJ1	0.0713418	1.77537	0.178139	0.978277
PAXBP1	0.117833	1.77471	0.183973	0.978277
NDUFB10	0.170511	1.73973	0.203262	0.978277
CRIPT	0.14701	1.73704	0.203578	0.978277
SYS1	0.147961	1.70222	0.209955	0.978277
EEF1E1	0.0788499	1.69829	0.209153	0.978277
ILVBL	0.0613018	1.69293	0.201537	0.978277
C1QBP	0.123596	1.68903	0.192523	0.978277
COMMD4	0.128122	1.68554	0.200754	0.978277
TPGS1	0.0562479	1.65835	0.210057	0.978277
MIEN1	0.109167	1.6426	0.205249	0.978277
FIS1	0.17107	1.63155	0.200157	0.978277
PPOX	0.0406815	1.61691	0.192361	0.978277
KIF1C	0.0406815	1.61691	0.192361	0.978277
GALT	0.0459889	1.61469	0.210453	0.978277
CRLS1	0.0459889	1.61469	0.210453	0.978277
RAN	0.183541	1.6146	0.202431	0.978277
ANKZF1	0.0433609	1.61284	0.203825	0.978277
TSR3	0.0433609	1.61284	0.203825	0.978277
SP2	0.078032	1.59379	0.20885	0.978277
MAFK	0.063673	1.59268	0.197833	0.978277
UQCC2	0.103791	1.53629	0.207008	0.978277
CCDC86	0.0590341	1.5361	0.185927	0.978277
PAIP2B	0.0565165	1.51244	0.193025	0.978277
ERLEC1	0.103433	1.50011	0.179225	0.978277
CYSTM1	0.0514531	1.46656	0.207236	0.978277
CKAP4	0.0482148	1.44714	0.197697	0.978277
MYL6	0.257327	1.4424	0.194239	0.978277
GRAMD1C	0.0317655	1.43777	0.186766	0.978277
SH2D4B	0.0317655	1.43777	0.186766	0.978277
PDXP	0.0317655	1.43777	0.186766	0.978277
GM13383	0.0317655	1.43777	0.186766	0.978277
CIP2A	0.0317655	1.43777	0.186766	0.978277
DDOST	0.0670136	1.40516	0.199129	0.978277
ABHD14A	0.0239534	1.39177	0.207907	0.978277
ENO3	0.0239534	1.39177	0.207907	0.978277
ZFP14	0.0239534	1.39177	0.207907	0.978277
PHLDA1	0.0239534	1.39177	0.207907	0.978277
CFAP410	0.0239534	1.39177	0.207907	0.978277
SESN2	0.0239534	1.39177	0.207907	0.978277
GM42413	0.0239534	1.39177	0.207907	0.978277
HIST1H3I	0.0239534	1.39177	0.207907	0.978277
ZFP174	0.0239534	1.39177	0.207907	0.978277
GM50306	0.0239534	1.39177	0.207907	0.978277
RANGRF	0.0239534	1.39177	0.207907	0.978277
DPP7	0.0239534	1.39177	0.207907	0.978277
2010320M18RIK	0.0239534	1.39177	0.207907	0.978277
GM20456	0.0239534	1.39177	0.207907	0.978277
ADSSL1	0.0239534	1.39177	0.207907	0.978277
GABARAPL1	0.0239534	1.39177	0.207907	0.978277
PGK1	0.0963516	1.37141	0.193634	0.978277
ATF3	0.064559	1.33609	0.194537	0.978277
DGAT1	0.067131	1.32358	0.1951	0.978277
NUDT4	0.0473653	1.27735	0.179331	0.978277
BECN1	0.0798522	1.27575	0.198393	0.978277
PRORSD1	0.0789391	1.26402	0.188762	0.978277
SLC25A26	0.037227	1.15152	0.186595	0.978277
MPST	0.037227	1.15152	0.186595	0.978277
SEPT1	0.127785	1.12617	0.19294	0.978277
DANCR	0.0346559	1.1191	0.184158	0.978277
WDR46	0.0320575	1.08599	0.178623	0.978277
CCDC71	0.0320575	1.08599	0.178623	0.978277
RILPL2	0.1535	1.08195	0.190948	0.978277
TMEM208	0.0683882	1.07742	0.209468	0.978277
GM19684	0.0322827	1.06321	0.180155	0.978277
EMC10	0.0585241	1.00637	0.199563	0.978277
MRPS17	0.0421173	0.924412	0.180544	0.978277
SSR2	0.0494904	0.898314	0.193733	0.978277
DNAJC8	0.114103	0.875717	0.203005	0.978277
FAM50A	0.0502518	0.828552	0.19968	0.978277
PRMT1	0.0555957	0.819556	0.200786	0.978277
TUBB5	0.0734452	0.733345	0.181003	0.978277
FAM8A1	0.0278766	0.729627	0.185111	0.978277
KRTCAP2	0.0827326	0.723509	0.204941	0.978277
RABEP2	0.0447461	0.614444	0.179721	0.978277
DUT	0.0263519	0.575655	0.200449	0.978277
RYR1	0.0178686	0.532325	0.197852	0.978277
PPP2R3D	0.0153507	0.476126	0.197661	0.978277
NAA35	0.0284998	0.462059	0.203139	0.978277
USP18	0.0144936	0.411371	0.195362	0.978277
EMG1	0.0320345	0.409104	0.20938	0.978277
ATP1A1	0.0227281	0.38315	0.198724	0.978277
ANXA1	0.010274	0.350443	0.187856	0.978277
3830406C13RIK	0.0138355	0.276647	0.180999	0.978277
KMT5A	0.0104619	0.214121	0.210102	0.978277
AMD1	0.00810591	0.185423	0.194643	0.978277
PPP5C	0.00700473	0.183828	0.210446	0.978277
SNRPD1	0.0149246	0.180719	0.196293	0.978277
A530040E14RIK	0.00482189	0.121436	0.197612	0.978277
FBXO9	0.00494315	0.0948906	0.203969	0.978277
CCDC117	0.00244914	0.0415869	0.19459	0.978277
DROSHA	-0.00390496	-0.117115	0.191014	0.978277
NDUFB6	-0.00746243	-0.126397	0.193835	0.978277
PANK3	-0.0102006	-0.212115	0.191354	0.978277
ATL2	-0.01196	-0.212147	0.192569	0.978277
A930015D03RIK	-0.0144354	-0.221539	0.194931	0.978277
ATF4	-0.018767	-0.25368	0.202838	0.978277
GAR1	-0.0127018	-0.268495	0.190828	0.978277
PTPN1	-0.0446907	-0.277528	0.204028	0.978277
HOOK2	-0.0127987	-0.313472	0.179302	0.978277
SNRNP25	-0.0274191	-0.326269	0.201563	0.978277
AP1B1	-0.0195545	-0.423389	0.199503	0.978277
APRT	-0.0310871	-0.425149	0.188441	0.978277
MCM5	-0.0115382	-0.458144	0.199872	0.978277
TSEN54	-0.0115382	-0.458144	0.199872	0.978277
SLC35D1	-0.0157736	-0.462025	0.191152	0.978277
PIP5K1C	-0.0258839	-0.480478	0.205048	0.978277
CCT4	-0.0481109	-0.53003	0.180841	0.978277
SMAD7	-0.085313	-0.542416	0.179315	0.978277
TCEA1	-0.0717265	-0.598881	0.210384	0.978277
TNFAIP8	-0.136511	-0.612987	0.191836	0.978277
LNX2	-0.0511729	-0.630793	0.210509	0.978277
ZFR	-0.0975109	-0.649887	0.195185	0.978277
MRPL21	-0.0376343	-0.650243	0.19759	0.978277
HMGCL	-0.0369937	-0.721007	0.186565	0.978277
TESK1	-0.0292416	-0.729971	0.203126	0.978277
ZDHHC3	-0.0312922	-0.736883	0.201169	0.978277
PARP4	-0.0604665	-0.779726	0.182034	0.978277
LRP6	-0.050226	-0.793176	0.206415	0.978277
PPDPF	-0.100474	-0.872407	0.210488	0.978277
PAKAP.1	-0.0573966	-0.879806	0.208583	0.978277
PREB	-0.0466534	-0.897608	0.178073	0.978277
RNF103	-0.0434844	-0.914988	0.187866	0.978277
TRIM3	-0.0242832	-0.928276	0.194349	0.978277
ZBTB26	-0.0242832	-0.928276	0.194349	0.978277
SDHC	-0.0351369	-0.928944	0.206341	0.978277
HSPD1	-0.225301	-0.953226	0.196847	0.978277
TNFRSF13C	-0.100314	-0.969648	0.184003	0.978277
GPSM3	-0.0796498	-0.978163	0.182047	0.978277
SEC61A1	-0.0540199	-0.978701	0.19801	0.978277
GM48765	-0.0459801	-1.08537	0.198868	0.978277
RBBP8	-0.10404	-1.09111	0.181563	0.978277
CHIC2	-0.105227	-1.14853	0.18628	0.978277
CLCN5	-0.0937323	-1.17682	0.206522	0.978277
TAF12	-0.0580674	-1.18714	0.197096	0.978277
OCIAD1	-0.0769889	-1.19263	0.190374	0.978277
RPP14	-0.0374142	-1.21593	0.201356	0.978277
DENND5A	-0.134265	-1.22102	0.195937	0.978277
ABCC1	-0.0618312	-1.22894	0.197632	0.978277
GM16286	-0.0778739	-1.24288	0.206355	0.978277
ZFP24	-0.0563088	-1.24293	0.199256	0.978277
PTS	-0.0875041	-1.26373	0.189479	0.978277
LRRFIP1	-0.125347	-1.27099	0.205165	0.978277
DPF2	-0.0596314	-1.28706	0.191903	0.978277
I730030J21RIK	-0.0552669	-1.31696	0.202108	0.978277
AAMDC	-0.0552669	-1.31696	0.202108	0.978277
XPA	-0.079349	-1.32516	0.205458	0.978277
NLRC4	-0.0629483	-1.33055	0.184001	0.978277
RINT1	-0.0565375	-1.33839	0.182971	0.978277
CHD3	-0.112531	-1.35143	0.204105	0.978277
SPICE1	-0.0639819	-1.35404	0.200893	0.978277
WAC	-0.202904	-1.3551	0.189946	0.978277
GPBP1	-0.217769	-1.36224	0.187405	0.978277
ELP4	-0.145198	-1.37521	0.202744	0.978277
NUP160	-0.12918	-1.37604	0.178871	0.978277
GOLGA3	-0.0611109	-1.40764	0.184426	0.978277
TMEM50A	-0.145292	-1.4272	0.206366	0.978277
GAPVD1	-0.152012	-1.43076	0.179618	0.978277
KANTR	-0.058814	-1.43383	0.196781	0.978277
CCR6	-0.210853	-1.43949	0.183919	0.978277
XPOT	-0.0617941	-1.44724	0.207593	0.978277
L3MBTL3	-0.152366	-1.46784	0.183807	0.978277
TRABD	-0.0751988	-1.46922	0.182587	0.978277
RHOF	-0.085093	-1.47995	0.194369	0.978277
UNK	-0.0612299	-1.48259	0.205704	0.978277
SUFU	-0.0851004	-1.48325	0.202429	0.978277
USP11	-0.0487229	-1.48491	0.194882	0.978277
GALNT12	-0.0487229	-1.48491	0.194882	0.978277
RNF219	-0.0487229	-1.48491	0.194882	0.978277
ZZEF1	-0.120642	-1.49117	0.206751	0.978277
TMEM62	-0.0498613	-1.49871	0.210522	0.978277
ZFP142	-0.0498613	-1.49871	0.210522	0.978277
FCHO1	-0.0657159	-1.51004	0.202664	0.978277
UBFD1	-0.0522902	-1.51523	0.207849	0.978277
SDHD	-0.0645572	-1.51998	0.197879	0.978277
DNAJC10	-0.0833486	-1.52435	0.191927	0.978277
TRMT13	-0.0932591	-1.53867	0.181379	0.978277
PIK3C2B	-0.117289	-1.54029	0.198731	0.978277
ALCAM	-0.302404	-1.54115	0.189157	0.978277
NDUFAF2	-0.0997912	-1.54256	0.207126	0.978277
BCL2	-0.47543	-1.54933	0.180627	0.978277
AMMECR1	-0.125448	-1.5569	0.198676	0.978277
DGLUCY	-0.0507048	-1.55694	0.196523	0.978277
FKTN	-0.0507048	-1.55694	0.196523	0.978277
PDE2A	-0.114437	-1.56703	0.191496	0.978277
NCOA7	-0.118647	-1.57237	0.208517	0.978277
ADAT1	-0.0598937	-1.57301	0.195483	0.978277
BBS9	-0.184695	-1.58527	0.200836	0.978277
DHX57	-0.136102	-1.58697	0.193145	0.978277
GGPS1	-0.158481	-1.58795	0.179981	0.978277
SMAD5	-0.06597	-1.59209	0.20988	0.978277
ATP6V0A1	-0.141034	-1.599	0.194832	0.978277
FAM168B	-0.195223	-1.60839	0.195726	0.978277
TMCO4	-0.0758458	-1.61993	0.189936	0.978277
ITGAV	-0.143484	-1.62227	0.209757	0.978277
ICAM2	-0.0748669	-1.62415	0.204641	0.978277
STXBP4	-0.0403353	-1.62442	0.188173	0.978277
SCN8A	-0.0403353	-1.62442	0.188173	0.978277
USP38	-0.136088	-1.62622	0.186146	0.978277
IRAK3	-0.146827	-1.63095	0.197246	0.978277
SH3BP5	-0.362747	-1.63363	0.199862	0.978277
TBCK	-0.130284	-1.64563	0.190468	0.978277
USP7	-0.14527	-1.65681	0.184767	0.978277
PRPF3	-0.0846798	-1.6695	0.190658	0.978277
BCL7A	-0.110411	-1.66959	0.206436	0.978277
LRRK1	-0.136828	-1.6701	0.193304	0.978277
KIF21B	-0.157596	-1.67091	0.185822	0.978277
TMEM129	-0.029102	-1.69249	0.20265	0.978277
CHRNB1	-0.029102	-1.69249	0.20265	0.978277
OGFOD2	-0.029102	-1.69249	0.20265	0.978277
4930473A02RIK	-0.029102	-1.69249	0.20265	0.978277
IQCC	-0.029102	-1.69249	0.20265	0.978277
5430427M07RIK	-0.029102	-1.69249	0.20265	0.978277
DHRS11	-0.029102	-1.69249	0.20265	0.978277
FAM189B	-0.029102	-1.69249	0.20265	0.978277
PKD2L2	-0.029102	-1.69249	0.20265	0.978277
9330160F10RIK	-0.029102	-1.69249	0.20265	0.978277
GM16214	-0.029102	-1.69249	0.20265	0.978277
HAUS1	-0.029102	-1.69249	0.20265	0.978277
ULK1	-0.029102	-1.69249	0.20265	0.978277
RMND1	-0.0697414	-1.6963	0.197444	0.978277
PANK1	-0.0634794	-1.69766	0.204772	0.978277
CUL4A	-0.084955	-1.70861	0.189779	0.978277
CWC22	-0.0975559	-1.70911	0.181358	0.978277
SEC24B	-0.12479	-1.70912	0.193112	0.978277
TMEM19	-0.0586979	-1.71094	0.207904	0.978277
KHNYN	-0.115196	-1.71458	0.204878	0.978277
PRKACB	-0.144295	-1.7164	0.198353	0.978277
TMEM8	-0.0347186	-1.72419	0.191454	0.978277
IKBKE	-0.0347186	-1.72419	0.191454	0.978277
GNB1L	-0.0347186	-1.72419	0.191454	0.978277
ZFP518A	-0.0970572	-1.73275	0.207441	0.978277
MFF	-0.102842	-1.73613	0.208764	0.978277
USP36	-0.0838181	-1.73693	0.207556	0.978277
STIM2	-0.19231	-1.73947	0.210349	0.978277
TRIM33	-0.169135	-1.74273	0.206941	0.978277
NOL8	-0.0972534	-1.74663	0.179893	0.978277
LPCAT2	-0.065425	-1.74907	0.1919	0.978277
S1PR1	-0.33511	-1.75075	0.195679	0.978277
GRAP2	-0.322895	-1.75157	0.192418	0.978277
KRIT1	-0.231335	-1.75567	0.208315	0.978277
SP1	-0.147051	-1.75764	0.206783	0.978277
NPTN	-0.168388	-1.76856	0.198207	0.978277
CD244A	-0.0444438	-1.77152	0.20326	0.978277
MFSD11	-0.0444438	-1.77152	0.20326	0.978277
ZFP677	-0.0444438	-1.77152	0.20326	0.978277
ALG6	-0.0444438	-1.77152	0.20326	0.978277
GM20275	-0.0423122	-1.77346	0.204073	0.978277
CREB3L2	-0.0423122	-1.77346	0.204073	0.978277
GM16740	-0.0423122	-1.77346	0.204073	0.978277
EEF1AKMT1	-0.0423122	-1.77346	0.204073	0.978277
2900093K20RIK	-0.0423122	-1.77346	0.204073	0.978277
TMEM106A	-0.0423122	-1.77346	0.204073	0.978277
DCP1A	-0.103657	-1.77518	0.204745	0.978277
ANXA6	-0.15931	-1.77678	0.196494	0.978277
CASP2	-0.0810329	-1.78118	0.203281	0.978277
ORC3	-0.148519	-1.78363	0.179036	0.978277
RAP1A	-0.303134	-1.78829	0.193025	0.978277
RAB3GAP2	-0.108613	-1.78831	0.189076	0.978277
FAM169B	-0.346205	-1.78871	0.20175	0.978277
SINHCAF	-0.0955255	-1.79388	0.187152	0.978277
AP2A1	-0.0653248	-1.79583	0.198162	0.978277
ATG7	-0.0850844	-1.79751	0.206698	0.978277
TMEM248	-0.0886474	-1.79764	0.19083	0.978277
INVS	-0.140342	-1.80302	0.208731	0.978277
TNPO1	-0.230212	-1.80333	0.18872	0.978277
SELENOI	-0.0695053	-1.80383	0.201186	0.978277
AP3S2	-0.0677149	-1.80484	0.205575	0.978277
AGTPBP1	-0.124657	-1.8059	0.198165	0.978277
GM26749	-0.0876971	-1.80593	0.205235	0.978277
TMEM167	-0.17267	-1.806	0.198455	0.978277
GBF1	-0.178508	-1.80836	0.203102	0.978277
MLLT6	-0.0850967	-1.81214	0.179228	0.978277
HIVEP1	-0.238112	-1.813	0.202003	0.978277
GM4610	-0.0716346	-1.81555	0.190448	0.978277
TMEM229B	-0.0858362	-1.81576	0.19394	0.978277
STK26	-0.096568	-1.81762	0.199377	0.978277
E130102H24RIK	-0.0817682	-1.81922	0.187426	0.978277
CCDC73	-0.0550519	-1.82403	0.199551	0.978277
ACTR8	-0.0550519	-1.82403	0.199551	0.978277
C9ORF72	-0.0550519	-1.82403	0.199551	0.978277
3110009E18RIK	-0.0550519	-1.82403	0.199551	0.978277
SLC29A3	-0.0550519	-1.82403	0.199551	0.978277
0610043K17RIK	-0.0550519	-1.82403	0.199551	0.978277
DNAJC16	-0.0550519	-1.82403	0.199551	0.978277
PLCB2	-0.0550519	-1.82403	0.199551	0.978277
SLC10A3	-0.0386258	-1.82537	0.17843	0.978277
DEGS2	-0.0386258	-1.82537	0.17843	0.978277
CP	-0.0386258	-1.82537	0.17843	0.978277
SRSF7	-0.242222	-1.82861	0.181464	0.978277
IQCE	-0.0515797	-1.83029	0.195713	0.978277
ZXDB	-0.0515797	-1.83029	0.195713	0.978277
RETREG3	-0.136401	-1.83038	0.187358	0.978277
PBXIP1	-0.120852	-1.83053	0.193512	0.978277
ACBD5	-0.15448	-1.83247	0.178867	0.978277
GOLPH3	-0.121835	-1.83439	0.190291	0.978277
TRAPPC9	-0.198556	-1.83735	0.181092	0.978277
HIST1H4C	-0.0720073	-1.83843	0.181968	0.978277
TSG101	-0.0994528	-1.83848	0.187903	0.978277
DMAC2	-0.11253	-1.83913	0.194929	0.978277
TREML2	-0.145745	-1.84075	0.187704	0.978277
NUP188	-0.0978989	-1.84102	0.181585	0.978277
PEPD	-0.0808456	-1.84419	0.190244	0.978277
CCNT2	-0.158729	-1.84676	0.19054	0.978277
STRADB	-0.0480236	-1.84812	0.185579	0.978277
GUSB	-0.0480236	-1.84812	0.185579	0.978277
LDLRAD3	-0.0758209	-1.84987	0.188924	0.978277
FOXK1	-0.106714	-1.85063	0.19007	0.978277
INIP	-0.0866966	-1.8555	0.190471	0.978277
PANK2	-0.124173	-1.85656	0.183944	0.978277
ZKSCAN3	-0.0983364	-1.85694	0.180935	0.978277
ACSF2	-0.104255	-1.86203	0.18304	0.978277
PSD4	-0.111706	-1.86228	0.178611	0.978277
ABHD18	-0.12995	-1.86445	0.178652	0.978277
EIF4H	-0.15635	-1.86654	0.179513	0.978277
TENT4B	-0.16125	-1.87053	0.183376	0.978277
KSR1	-0.0890978	-1.87092	0.185162	0.978277
UBAP1	-0.0943341	-1.87098	0.183122	0.978277
1700007L15RIK	#NUM!	#NUM!	0.210374	0.978277
1700019L13RIK	#NUM!	#NUM!	0.210374	0.978277
1700026D11RIK	#NUM!	#NUM!	0.210374	0.978277
1700026N04RIK	#NUM!	#NUM!	0.210374	0.978277
1700066B19RIK	#NUM!	#NUM!	0.210374	0.978277
1700093J21RIK	#NUM!	#NUM!	0.210374	0.978277
1700099I09RIK	#NUM!	#NUM!	0.210374	0.978277
1700122E12RIK	#NUM!	#NUM!	0.210374	0.978277
2010308F09RIK	#NUM!	#NUM!	0.210374	0.978277
2310043M15RIK	#NUM!	#NUM!	0.210374	0.978277
2700081O15RIK	#NUM!	#NUM!	0.210374	0.978277
2810021J22RIK	#NUM!	#NUM!	0.210374	0.978277
2810429I04RIK	#NUM!	#NUM!	0.210374	0.978277
3110001I22RIK	#NUM!	#NUM!	0.210374	0.978277
3110070M22RIK	#NUM!	#NUM!	0.210374	0.978277
3222401L13RIK	#NUM!	#NUM!	0.210374	0.978277
3830403N18RIK	#NUM!	#NUM!	0.210374	0.978277
4732487G21RIK	#NUM!	#NUM!	0.210374	0.978277
4930403P22RIK	#NUM!	#NUM!	0.210374	0.978277
4930478M13RIK	#NUM!	#NUM!	0.210374	0.978277
4930538E20RIK	#NUM!	#NUM!	0.210374	0.978277
4930557J02RIK	#NUM!	#NUM!	0.210374	0.978277
4930562F07RIK	#NUM!	#NUM!	0.210374	0.978277
4931403E22RIK	#NUM!	#NUM!	0.210374	0.978277
4932422M17RIK	#NUM!	#NUM!	0.210374	0.978277
4933424L21RIK	#NUM!	#NUM!	0.210374	0.978277
9330151L19RIK	#NUM!	#NUM!	0.210374	0.978277
9430041J12RIK	#NUM!	#NUM!	0.210374	0.978277
A430018G15RIK	#NUM!	#NUM!	0.210374	0.978277
A430106G13RIK	#NUM!	#NUM!	0.210374	0.978277
A630035G10RIK	#NUM!	#NUM!	0.210374	0.978277
ABCB1A	#NUM!	#NUM!	0.210374	0.978277
AC133103.1	#NUM!	#NUM!	0.210374	0.978277
ADCY10	#NUM!	#NUM!	0.210374	0.978277
AFDN	#NUM!	#NUM!	0.210374	0.978277
AGBL4	#NUM!	#NUM!	0.210374	0.978277
AGRN	#NUM!	#NUM!	0.210374	0.978277
AIFM2	#NUM!	#NUM!	0.210374	0.978277
AKR1E1	#NUM!	#NUM!	0.210374	0.978277
ANKRD23	#NUM!	#NUM!	0.210374	0.978277
APOL8	#NUM!	#NUM!	0.210374	0.978277
ARF4OS	#NUM!	#NUM!	0.210374	0.978277
ARHGEF9	#NUM!	#NUM!	0.210374	0.978277
ASMT	#NUM!	#NUM!	0.210374	0.978277
ATP6V0D2	#NUM!	#NUM!	0.210374	0.978277
ATP9A	#NUM!	#NUM!	0.210374	0.978277
AURKC	#NUM!	#NUM!	0.210374	0.978277
AW011738	#NUM!	#NUM!	0.210374	0.978277
B230303O12RIK	#NUM!	#NUM!	0.210374	0.978277
B930059L03RIK	#NUM!	#NUM!	0.210374	0.978277
BAG2	#NUM!	#NUM!	0.210374	0.978277
BBS10	#NUM!	#NUM!	0.210374	0.978277
BC106179	#NUM!	#NUM!	0.210374	0.978277
BEND3	#NUM!	#NUM!	0.210374	0.978277
BLOC1S6OS	#NUM!	#NUM!	0.210374	0.978277
C530008M17RIK	#NUM!	#NUM!	0.210374	0.978277
CATSPERG1	#NUM!	#NUM!	0.210374	0.978277
CC2D2A	#NUM!	#NUM!	0.210374	0.978277
CCDC166	#NUM!	#NUM!	0.210374	0.978277
CCDC17	#NUM!	#NUM!	0.210374	0.978277
CCDC39	#NUM!	#NUM!	0.210374	0.978277
CCDC57	#NUM!	#NUM!	0.210374	0.978277
CCDC60	#NUM!	#NUM!	0.210374	0.978277
CCDC78	#NUM!	#NUM!	0.210374	0.978277
CCRL2	#NUM!	#NUM!	0.210374	0.978277
CCSER1	#NUM!	#NUM!	0.210374	0.978277
CD4	#NUM!	#NUM!	0.210374	0.978277
CDH24	#NUM!	#NUM!	0.210374	0.978277
CDK20	#NUM!	#NUM!	0.210374	0.978277
CDKN3	#NUM!	#NUM!	0.210374	0.978277
CDR2	#NUM!	#NUM!	0.210374	0.978277
CENPI	#NUM!	#NUM!	0.210374	0.978277
CEP290	#NUM!	#NUM!	0.210374	0.978277
CFAP53	#NUM!	#NUM!	0.210374	0.978277
CHRNA9	#NUM!	#NUM!	0.210374	0.978277
CHST14	#NUM!	#NUM!	0.210374	0.978277
CMTM4	#NUM!	#NUM!	0.210374	0.978277
CNTD1	#NUM!	#NUM!	0.210374	0.978277
CPSF4L	#NUM!	#NUM!	0.210374	0.978277
CRELD1	#NUM!	#NUM!	0.210374	0.978277
CRYBG2	#NUM!	#NUM!	0.210374	0.978277
CSF3R	#NUM!	#NUM!	0.210374	0.978277
CXCL16	#NUM!	#NUM!	0.210374	0.978277
CXCR6	#NUM!	#NUM!	0.210374	0.978277
D130009I18RIK	#NUM!	#NUM!	0.210374	0.978277
DHRS13OS	#NUM!	#NUM!	0.210374	0.978277
DHX58OS	#NUM!	#NUM!	0.210374	0.978277
DKKL1	#NUM!	#NUM!	0.210374	0.978277
DOCK5	#NUM!	#NUM!	0.210374	0.978277
DPPA3	#NUM!	#NUM!	0.210374	0.978277
DSCC1	#NUM!	#NUM!	0.210374	0.978277
EFNB1	#NUM!	#NUM!	0.210374	0.978277
EIF5A2	#NUM!	#NUM!	0.210374	0.978277
EML6	#NUM!	#NUM!	0.210374	0.978277
ENDOU	#NUM!	#NUM!	0.210374	0.978277
ENTHD1	#NUM!	#NUM!	0.210374	0.978277
EPB41L1	#NUM!	#NUM!	0.210374	0.978277
EPO	#NUM!	#NUM!	0.210374	0.978277
F2RL1	#NUM!	#NUM!	0.210374	0.978277
F630028O10RIK	#NUM!	#NUM!	0.210374	0.978277
F630040K05RIK	#NUM!	#NUM!	0.210374	0.978277
FADS1	#NUM!	#NUM!	0.210374	0.978277
FAM227A	#NUM!	#NUM!	0.210374	0.978277
FAM92A	#NUM!	#NUM!	0.210374	0.978277
FARP1	#NUM!	#NUM!	0.210374	0.978277
FAT3	#NUM!	#NUM!	0.210374	0.978277
FBXO40	#NUM!	#NUM!	0.210374	0.978277
FFAR2	#NUM!	#NUM!	0.210374	0.978277
FGF12	#NUM!	#NUM!	0.210374	0.978277
FITM2	#NUM!	#NUM!	0.210374	0.978277
FOXD2	#NUM!	#NUM!	0.210374	0.978277
FOXR2	#NUM!	#NUM!	0.210374	0.978277
FSD2	#NUM!	#NUM!	0.210374	0.978277
GAD1OS	#NUM!	#NUM!	0.210374	0.978277
GM10037	#NUM!	#NUM!	0.210374	0.978277
GM10373	#NUM!	#NUM!	0.210374	0.978277
GM10406	#NUM!	#NUM!	0.210374	0.978277
GM10451	#NUM!	#NUM!	0.210374	0.978277
GM10804	#NUM!	#NUM!	0.210374	0.978277
GM11175	#NUM!	#NUM!	0.210374	0.978277
GM11335	#NUM!	#NUM!	0.210374	0.978277
GM11655	#NUM!	#NUM!	0.210374	0.978277
GM11999	#NUM!	#NUM!	0.210374	0.978277
GM12148	#NUM!	#NUM!	0.210374	0.978277
GM12367	#NUM!	#NUM!	0.210374	0.978277
GM12596	#NUM!	#NUM!	0.210374	0.978277
GM13185	#NUM!	#NUM!	0.210374	0.978277
GM13571	#NUM!	#NUM!	0.210374	0.978277
GM14320	#NUM!	#NUM!	0.210374	0.978277
GM14410	#NUM!	#NUM!	0.210374	0.978277
GM15342	#NUM!	#NUM!	0.210374	0.978277
GM15344	#NUM!	#NUM!	0.210374	0.978277
GM15492	#NUM!	#NUM!	0.210374	0.978277
GM15537	#NUM!	#NUM!	0.210374	0.978277
GM15601	#NUM!	#NUM!	0.210374	0.978277
GM15608	#NUM!	#NUM!	0.210374	0.978277
GM15775	#NUM!	#NUM!	0.210374	0.978277
GM15903	#NUM!	#NUM!	0.210374	0.978277
GM16151	#NUM!	#NUM!	0.210374	0.978277
GM16230	#NUM!	#NUM!	0.210374	0.978277
GM16310	#NUM!	#NUM!	0.210374	0.978277
GM16853	#NUM!	#NUM!	0.210374	0.978277
GM17090	#NUM!	#NUM!	0.210374	0.978277
GM17344	#NUM!	#NUM!	0.210374	0.978277
GM17382	#NUM!	#NUM!	0.210374	0.978277
GM17484	#NUM!	#NUM!	0.210374	0.978277
GM20635	#NUM!	#NUM!	0.210374	0.978277
GM26520	#NUM!	#NUM!	0.210374	0.978277
GM26640	#NUM!	#NUM!	0.210374	0.978277
GM26936	#NUM!	#NUM!	0.210374	0.978277
GM28777	#NUM!	#NUM!	0.210374	0.978277
GM28800	#NUM!	#NUM!	0.210374	0.978277
GM28940	#NUM!	#NUM!	0.210374	0.978277
GM29093	#NUM!	#NUM!	0.210374	0.978277
GM29237	#NUM!	#NUM!	0.210374	0.978277
GM29264	#NUM!	#NUM!	0.210374	0.978277
GM30329	#NUM!	#NUM!	0.210374	0.978277
GM31172	#NUM!	#NUM!	0.210374	0.978277
GM31728	#NUM!	#NUM!	0.210374	0.978277
GM34922	#NUM!	#NUM!	0.210374	0.978277
GM36328	#NUM!	#NUM!	0.210374	0.978277
GM36660	#NUM!	#NUM!	0.210374	0.978277
GM37170	#NUM!	#NUM!	0.210374	0.978277
GM38973	#NUM!	#NUM!	0.210374	0.978277
GM39090	#NUM!	#NUM!	0.210374	0.978277
GM40608	#NUM!	#NUM!	0.210374	0.978277
GM41409	#NUM!	#NUM!	0.210374	0.978277
GM41442	#NUM!	#NUM!	0.210374	0.978277
GM4189	#NUM!	#NUM!	0.210374	0.978277
GM42567	#NUM!	#NUM!	0.210374	0.978277
GM43140	#NUM!	#NUM!	0.210374	0.978277
GM43256	#NUM!	#NUM!	0.210374	0.978277
GM43260	#NUM!	#NUM!	0.210374	0.978277
GM43774	#NUM!	#NUM!	0.210374	0.978277
GM44066	#NUM!	#NUM!	0.210374	0.978277
GM4419	#NUM!	#NUM!	0.210374	0.978277
GM45345	#NUM!	#NUM!	0.210374	0.978277
GM45767	#NUM!	#NUM!	0.210374	0.978277
GM46332	#NUM!	#NUM!	0.210374	0.978277
GM46440	#NUM!	#NUM!	0.210374	0.978277
GM47106	#NUM!	#NUM!	0.210374	0.978277
GM47523	#NUM!	#NUM!	0.210374	0.978277
GM47863	#NUM!	#NUM!	0.210374	0.978277
GM47889	#NUM!	#NUM!	0.210374	0.978277
GM48038	#NUM!	#NUM!	0.210374	0.978277
GM48249	#NUM!	#NUM!	0.210374	0.978277
GM48796	#NUM!	#NUM!	0.210374	0.978277
GM49085	#NUM!	#NUM!	0.210374	0.978277
GM49735	#NUM!	#NUM!	0.210374	0.978277
GM49747	#NUM!	#NUM!	0.210374	0.978277
GM49894	#NUM!	#NUM!	0.210374	0.978277
GM50019	#NUM!	#NUM!	0.210374	0.978277
GM50333	#NUM!	#NUM!	0.210374	0.978277
GM5150	#NUM!	#NUM!	0.210374	0.978277
GM7879	#NUM!	#NUM!	0.210374	0.978277
GNRH1	#NUM!	#NUM!	0.210374	0.978277
GPC2	#NUM!	#NUM!	0.210374	0.978277
GRIN2D	#NUM!	#NUM!	0.210374	0.978277
HASPIN	#NUM!	#NUM!	0.210374	0.978277
HEMGN	#NUM!	#NUM!	0.210374	0.978277
HIST1H4B	#NUM!	#NUM!	0.210374	0.978277
HMCN2	#NUM!	#NUM!	0.210374	0.978277
ICT1OS	#NUM!	#NUM!	0.210374	0.978277
ID1	#NUM!	#NUM!	0.210374	0.978277
IFNLR1	#NUM!	#NUM!	0.210374	0.978277
IGFALS	#NUM!	#NUM!	0.210374	0.978277
IGHG2B	#NUM!	#NUM!	0.210374	0.978277
IL15	#NUM!	#NUM!	0.210374	0.978277
IL1RL2	#NUM!	#NUM!	0.210374	0.978277
ITGA1	#NUM!	#NUM!	0.210374	0.978277
ITK	#NUM!	#NUM!	0.210374	0.978277
KCNH6	#NUM!	#NUM!	0.210374	0.978277
KCTD17	#NUM!	#NUM!	0.210374	0.978277
KIFC2	#NUM!	#NUM!	0.210374	0.978277
KIT	#NUM!	#NUM!	0.210374	0.978277
KLC3	#NUM!	#NUM!	0.210374	0.978277
KLRB1F	#NUM!	#NUM!	0.210374	0.978277
KRT83	#NUM!	#NUM!	0.210374	0.978277
LAG3	#NUM!	#NUM!	0.210374	0.978277
LGR4	#NUM!	#NUM!	0.210374	0.978277
LHPP	#NUM!	#NUM!	0.210374	0.978277
LIX1L	#NUM!	#NUM!	0.210374	0.978277
LNCBATE10	#NUM!	#NUM!	0.210374	0.978277
LOXL1	#NUM!	#NUM!	0.210374	0.978277
MAP2	#NUM!	#NUM!	0.210374	0.978277
MARCH9	#NUM!	#NUM!	0.210374	0.978277
MARVELD1	#NUM!	#NUM!	0.210374	0.978277
MBOAT1	#NUM!	#NUM!	0.210374	0.978277
MCEMP1	#NUM!	#NUM!	0.210374	0.978277
MCM8	#NUM!	#NUM!	0.210374	0.978277
MEFV	#NUM!	#NUM!	0.210374	0.978277
MEIS2	#NUM!	#NUM!	0.210374	0.978277
MET	#NUM!	#NUM!	0.210374	0.978277
METTL21A	#NUM!	#NUM!	0.210374	0.978277
MFSD9	#NUM!	#NUM!	0.210374	0.978277
MMP17	#NUM!	#NUM!	0.210374	0.978277
MMP9	#NUM!	#NUM!	0.210374	0.978277
MORN2	#NUM!	#NUM!	0.210374	0.978277
MYOM1	#NUM!	#NUM!	0.210374	0.978277
NAALAD2	#NUM!	#NUM!	0.210374	0.978277
NCS1	#NUM!	#NUM!	0.210374	0.978277
NELL1	#NUM!	#NUM!	0.210374	0.978277
NETO2	#NUM!	#NUM!	0.210374	0.978277
NOXO1	#NUM!	#NUM!	0.210374	0.978277
NRXN1	#NUM!	#NUM!	0.210374	0.978277
NT5DC2	#NUM!	#NUM!	0.210374	0.978277
OLFR165	#NUM!	#NUM!	0.210374	0.978277
OLFR259	#NUM!	#NUM!	0.210374	0.978277
PALM	#NUM!	#NUM!	0.210374	0.978277
PAQR4	#NUM!	#NUM!	0.210374	0.978277
PAQR8	#NUM!	#NUM!	0.210374	0.978277
PARM1	#NUM!	#NUM!	0.210374	0.978277
PARVA	#NUM!	#NUM!	0.210374	0.978277
PCP4	#NUM!	#NUM!	0.210374	0.978277
PDE5A	#NUM!	#NUM!	0.210374	0.978277
PDE6B	#NUM!	#NUM!	0.210374	0.978277
PHF2OS1	#NUM!	#NUM!	0.210374	0.978277
PIGW	#NUM!	#NUM!	0.210374	0.978277
PLA2G4A	#NUM!	#NUM!	0.210374	0.978277
PLATR7	#NUM!	#NUM!	0.210374	0.978277
PLCD4	#NUM!	#NUM!	0.210374	0.978277
PLOD3	#NUM!	#NUM!	0.210374	0.978277
PLPP3	#NUM!	#NUM!	0.210374	0.978277
PNLDC1	#NUM!	#NUM!	0.210374	0.978277
POU2F3	#NUM!	#NUM!	0.210374	0.978277
POU5F1	#NUM!	#NUM!	0.210374	0.978277
PRDM8	#NUM!	#NUM!	0.210374	0.978277
PRKN	#NUM!	#NUM!	0.210374	0.978277
PRNP	#NUM!	#NUM!	0.210374	0.978277
PTGER1	#NUM!	#NUM!	0.210374	0.978277
PYGM	#NUM!	#NUM!	0.210374	0.978277
RAB20	#NUM!	#NUM!	0.210374	0.978277
RAPGEF3	#NUM!	#NUM!	0.210374	0.978277
RAVER2	#NUM!	#NUM!	0.210374	0.978277
REM2	#NUM!	#NUM!	0.210374	0.978277
RGS7	#NUM!	#NUM!	0.210374	0.978277
RHBDD3	#NUM!	#NUM!	0.210374	0.978277
RIBC1	#NUM!	#NUM!	0.210374	0.978277
RILPL1	#NUM!	#NUM!	0.210374	0.978277
RNASE12	#NUM!	#NUM!	0.210374	0.978277
RNF17	#NUM!	#NUM!	0.210374	0.978277
RNF217	#NUM!	#NUM!	0.210374	0.978277
RSKR	#NUM!	#NUM!	0.210374	0.978277
RTL8B	#NUM!	#NUM!	0.210374	0.978277
RUSC2	#NUM!	#NUM!	0.210374	0.978277
SAA3	#NUM!	#NUM!	0.210374	0.978277
SEC16B	#NUM!	#NUM!	0.210374	0.978277
SERPINB9B	#NUM!	#NUM!	0.210374	0.978277
SGCE	#NUM!	#NUM!	0.210374	0.978277
SH2D6	#NUM!	#NUM!	0.210374	0.978277
SH3BGRL2	#NUM!	#NUM!	0.210374	0.978277
SHC4	#NUM!	#NUM!	0.210374	0.978277
SHCBP1	#NUM!	#NUM!	0.210374	0.978277
SIGLECH	#NUM!	#NUM!	0.210374	0.978277
SLC5A6	#NUM!	#NUM!	0.210374	0.978277
SLC6A20B	#NUM!	#NUM!	0.210374	0.978277
SLFN9	#NUM!	#NUM!	0.210374	0.978277
SNX21	#NUM!	#NUM!	0.210374	0.978277
SOAT2	#NUM!	#NUM!	0.210374	0.978277
SOX11	#NUM!	#NUM!	0.210374	0.978277
SPACA6	#NUM!	#NUM!	0.210374	0.978277
SPAG5	#NUM!	#NUM!	0.210374	0.978277
SPECC1	#NUM!	#NUM!	0.210374	0.978277
SPEF1	#NUM!	#NUM!	0.210374	0.978277
SPRY1	#NUM!	#NUM!	0.210374	0.978277
SPRY2	#NUM!	#NUM!	0.210374	0.978277
SPTBN4	#NUM!	#NUM!	0.210374	0.978277
STAC3	#NUM!	#NUM!	0.210374	0.978277
STOX1	#NUM!	#NUM!	0.210374	0.978277
STXBP6	#NUM!	#NUM!	0.210374	0.978277
SV2C	#NUM!	#NUM!	0.210374	0.978277
SYCE1L	#NUM!	#NUM!	0.210374	0.978277
TAGLN	#NUM!	#NUM!	0.210374	0.978277
TGFBR3L	#NUM!	#NUM!	0.210374	0.978277
THY1	#NUM!	#NUM!	0.210374	0.978277
THYN1	#NUM!	#NUM!	0.210374	0.978277
TM7SF2	#NUM!	#NUM!	0.210374	0.978277
TMC1	#NUM!	#NUM!	0.210374	0.978277
TMEM141	#NUM!	#NUM!	0.210374	0.978277
TMEM147OS	#NUM!	#NUM!	0.210374	0.978277
TMEM17	#NUM!	#NUM!	0.210374	0.978277
TMEM240	#NUM!	#NUM!	0.210374	0.978277
TMEM255A	#NUM!	#NUM!	0.210374	0.978277
TMTC1	#NUM!	#NUM!	0.210374	0.978277
TNF	#NUM!	#NUM!	0.210374	0.978277
TOM1L1	#NUM!	#NUM!	0.210374	0.978277
TRIM47	#NUM!	#NUM!	0.210374	0.978277
TRIQK	#NUM!	#NUM!	0.210374	0.978277
TTC30A1	#NUM!	#NUM!	0.210374	0.978277
TTYH2	#NUM!	#NUM!	0.210374	0.978277
TULP2	#NUM!	#NUM!	0.210374	0.978277
TXNL4B	#NUM!	#NUM!	0.210374	0.978277
UPP2	#NUM!	#NUM!	0.210374	0.978277
VAMP9	#NUM!	#NUM!	0.210374	0.978277
VDR	#NUM!	#NUM!	0.210374	0.978277
VMN2R59	#NUM!	#NUM!	0.210374	0.978277
WDR19	#NUM!	#NUM!	0.210374	0.978277
WDR27	#NUM!	#NUM!	0.210374	0.978277
WDR49	#NUM!	#NUM!	0.210374	0.978277
WWTR1	#NUM!	#NUM!	0.210374	0.978277
XKR4	#NUM!	#NUM!	0.210374	0.978277
XRCC2	#NUM!	#NUM!	0.210374	0.978277
ZC2HC1A	#NUM!	#NUM!	0.210374	0.978277
ZFP526	#NUM!	#NUM!	0.210374	0.978277
ZFP612	#NUM!	#NUM!	0.210374	0.978277
ZFP661	#NUM!	#NUM!	0.210374	0.978277
ZFP947	#NUM!	#NUM!	0.210374	0.978277
ZFP960	#NUM!	#NUM!	0.210374	0.978277
ZFP966	#NUM!	#NUM!	0.210374	0.978277
TBX21	0.031209	0.997328	0.210708	0.978913
PYGB	-0.0653861	-1.28424	0.210939	0.979757
2010315B03RIK	0.0186913	0.313025	0.211076	0.980166
ELP1	-0.0643273	-1.78648	0.211778	0.983197
RNF168	0.037114	0.742682	0.211954	0.983785
PHGDH	0.0900681	1.51739	0.212098	0.984046
SREK1IP1	0.0425016	0.976758	0.212108	0.984046
MPP5	-0.110123	-1.74269	0.212524	0.985289
GM17106	-0.0707019	-1.76194	0.212502	0.985289
IGLV3	-0.0707019	-1.76194	0.212502	0.985289
COX11	0.0876713	1.64904	0.21275	0.985659
GTPBP4	-0.119577	-1.29507	0.21272	0.985659
LPCAT1	-0.0962302	-1.75208	0.212752	0.985659
PRELID3B	0.0537072	1.64355	0.212826	0.985775
SAT1	0.164119	1.27585	0.213173	0.987151
HK1	0.055968	1.40649	0.213288	0.987178
ZFP362	0.055968	1.40649	0.213288	0.987178
APBB2	0.0069961	0.194576	0.213326	0.987178
HERC1	-0.206074	-1.6002	0.213406	0.98732
DIS3L2	-0.135261	-1.52398	0.213677	0.988344
PHACTR4	-0.0146903	-0.248194	0.213933	0.989298
0610040B10RIK	0.0511536	1.63094	0.214162	0.98967
SIVA1	0.0511536	1.63094	0.214162	0.98967
GLCCI1	-0.300036	-1.56868	0.214134	0.98967
ARHGAP6	-0.0446611	-0.506007	0.214315	0.99015
DMAC2L	0.0673674	1.58848	0.214762	0.991361
DNAJC19	-0.0525734	-0.773046	0.214777	0.991361
CNOT10	-0.0498672	-0.791183	0.214825	0.991361
RCC1L	-0.0552951	-1.69692	0.214825	0.991361
SLC35E1	-0.0552951	-1.69692	0.214825	0.991361
RBM27	-0.152693	-1.50442	0.214917	0.991552
FAM114A2	-0.0385132	-0.652903	0.215014	0.991774
UBQLN1	-0.164463	-1.65401	0.215353	0.993109
B3GALNT2	-0.0544508	-1.58735	0.21574	0.994662
MVB12A	0.063914	1.2327	0.216037	0.994761
CCDC69	-0.0409444	-1.2563	0.216128	0.994761
RDX	-0.159241	-1.66965	0.215882	0.994761
GANAB	-0.0738944	-1.70234	0.215943	0.994761
ABCE1	-0.116549	-1.74292	0.216159	0.994761
GM13708	-0.0551665	-1.75578	0.216128	0.994761
DET1	-0.0551665	-1.75578	0.216128	0.994761
GM42836	-0.0551665	-1.75578	0.216128	0.994761
RPS6KB1	-0.18412	-1.7729	0.216285	0.99511
BZW2	0.0188983	0.437472	0.21646	0.995679
ZDHHC5	-0.0886474	-1.76429	0.216508	0.995679
PHACTR2	-0.0177964	-0.518225	0.216696	0.996185
THOC1	-0.092699	-1.26119	0.216718	0.996185
PSMA2	-0.0932061	-0.934454	0.216937	0.996961
PHC2	-0.144165	-1.73219	0.217032	0.997168
MYADM	-0.104151	-1.72359	0.217147	0.997469
ACP5	0.167709	1.70804	0.217362	0.998094
MRPL14	0.0972781	1.6896	0.217501	0.998094
MBD3	0.0779561	1.4975	0.217494	0.998094
LRRC41	0.0521246	1.18429	0.217413	0.998094
INTS14	-0.0474575	-1.20154	0.217533	0.998094
PRPF38B	-0.196499	-1.75694	0.217624	0.998282
TSC22D2	-0.23241	-1.70688	0.21774	0.998417
GNPTG	-0.0458518	-1.74691	0.217953	0.998417
PLBD2	-0.0458518	-1.74691	0.217953	0.998417
CLUH	-0.0458518	-1.74691	0.217953	0.998417
TMEM265	-0.0458518	-1.74691	0.217953	0.998417
LEO1	-0.0517035	-1.75279	0.217872	0.998417
TRMT11	-0.057433	-1.75825	0.218024	0.998515
METAP1D	0.0269656	0.598812	0.218108	0.998566
DUSP2	0.137568	0.498328	0.218135	0.998566
DLD	0.0763502	1.67133	0.218484	0.999269
NMNAT3	-0.0426471	-0.971714	0.218372	0.999269
THEMIS2	-0.107866	-1.72196	0.218489	0.999269
CDC5L	-0.174661	-1.73858	0.218476	0.999269
MT-ATP8	-0.392051	-1.58232	0.218559	0.999362
EEF1A1	1.61136	1.73339	0.22423	1
FAU	2.8013	1.7157	0.231077	1
COX7A2	0.200444	1.67226	0.236866	1
FOS	0.26208	1.65629	0.231216	1
DCTN3	0.163717	1.63188	0.2373	1
RPS26	1.35385	1.6193	0.271025	1
RPS12	2.47201	1.60747	0.276208	1
GTF2H5	0.117337	1.60109	0.260523	1
ACTR5	0.0588968	1.60067	0.220177	1
RALY	0.108318	1.5995	0.252195	1
IGKC	4.46966	1.59896	0.25879	1
MIER3	0.0769234	1.58248	0.242657	1
ATP5H	0.266644	1.55159	0.287047	1
RPS23	1.53753	1.55098	0.301723	1
INTS7	0.102474	1.5447	0.240179	1
RPP25L	0.0701019	1.54273	0.240742	1
DCAF15	0.0512886	1.5415	0.240186	1
SLC25A5	0.194952	1.54138	0.244338	1
CALR	0.218173	1.53996	0.230989	1
DDIT4	0.0619864	1.532	0.227979	1
DENND4B	0.0714616	1.53153	0.270587	1
IDH3G	0.110771	1.5309	0.290184	1
BTG2	0.371315	1.52958	0.243493	1
CXCR4	0.262803	1.5221	0.272148	1
MRPL54	0.126434	1.51866	0.294272	1
PARK7	0.148143	1.51441	0.267167	1
MRPS26	0.0847242	1.51403	0.234777	1
9530068E07RIK	0.0682289	1.50994	0.290372	1
BSG	0.104421	1.50247	0.23977	1
DDRGK1	0.10262	1.49644	0.279475	1
HPGDS	0.0675783	1.49501	0.23065	1
SEL1L	0.100906	1.49137	0.3016	1
UBXN8	0.0408356	1.48252	0.249106	1
NABP2	0.0506867	1.47575	0.29551	1
NLRC5	0.123564	1.47499	0.240261	1
CYP4V3	0.0380661	1.47201	0.241757	1
MT-CO3	3.69385	1.47163	0.339892	1
ISCA2	0.0606096	1.46948	0.266141	1
NDUFA6	0.198191	1.46492	0.326694	1
ABCD1	0.0691008	1.46377	0.257646	1
ZFP770	0.0351206	1.46071	0.224329	1
MT-ND2	1.03936	1.45915	0.346115	1
SNHG1	0.11809	1.45704	0.273421	1
FEN1	0.0481666	1.45397	0.303519	1
UTP14A	0.0978974	1.44968	0.303932	1
CCDC12	0.138872	1.44608	0.298786	1
PNP	0.0692615	1.44347	0.311743	1
SPCS1	0.0969304	1.44324	0.290454	1
ATP5G3	0.145341	1.44146	0.229621	1
CDK2AP1	0.0580976	1.44113	0.275108	1
PIGYL	0.0456384	1.4334	0.310617	1
BC031181	0.100246	1.43306	0.326736	1
HCCS	0.0588844	1.43302	0.289927	1
VAMP5	0.0688458	1.43116	0.3188	1
FCMR	0.403258	1.42978	0.350744	1
NPM1	0.443055	1.42459	0.360431	1
AHSA1	0.0940906	1.41962	0.245904	1
LAGE3	0.0624895	1.41671	0.310355	1
TUSC2	0.0430995	1.41438	0.316435	1
SQSTM1	0.143037	1.41374	0.287543	1
COMMD2	0.0650874	1.4082	0.341935	1
RNF146	0.0891584	1.40738	0.256965	1
SAMSN1	0.185343	1.40697	0.335708	1
PDHX	0.0563435	1.40495	0.30146	1
CISD3	0.0510117	1.40466	0.307872	1
MPC2	0.101769	1.4021	0.356771	1
ACBD4	0.0437155	1.40192	0.227096	1
FTH1	1.10837	1.40065	0.376106	1
SIRT7	0.0959547	1.39921	0.341137	1
HSPA8	0.453913	1.397	0.361258	1
BCL2A1B	0.238753	1.39112	0.338068	1
PEX6	0.0588844	1.38732	0.331441	1
EIF4EBP1	0.0530554	1.38433	0.291662	1
NUP43	0.0379731	1.38301	0.321891	1
FBXO6	0.0379731	1.38301	0.321891	1
E530011L22RIK	0.0379731	1.38301	0.321891	1
TPCN2	0.0379731	1.38301	0.321891	1
DDA1	0.0724385	1.38209	0.354422	1
TYROBP	0.0760371	1.37783	0.367361	1
PDCD2L	0.0649118	1.37756	0.309374	1
MRPL9	0.0700054	1.37729	0.353942	1
GEMIN5	0.0483834	1.37724	0.312403	1
RFNG	0.0271386	1.37616	0.264321	1
PHF11D	0.0271386	1.37616	0.264321	1
ZFP46	0.0271386	1.37616	0.264321	1
DUSP6	0.0271386	1.37616	0.264321	1
KCTD4	0.0489002	1.37562	0.31228	1
GLTP	0.0633665	1.37337	0.342668	1
PRMT6	0.0353708	1.3722	0.319606	1
WDR53	0.0353708	1.3722	0.319606	1
ASL	0.0353708	1.3722	0.319606	1
ACO1	0.0353708	1.3722	0.319606	1
PSMD2	0.0891662	1.37059	0.36484	1
NLE1	0.0300015	1.36692	0.295202	1
MOCS1	0.0300015	1.36692	0.295202	1
POLRMT	0.0300015	1.36692	0.295202	1
MMAB	0.0300015	1.36692	0.295202	1
ANAPC4	0.0690079	1.3668	0.336518	1
RANBP6	0.0327236	1.36625	0.311747	1
PTGES2	0.0327236	1.36625	0.311747	1
FASN	0.0327236	1.36625	0.311747	1
FUT11	0.0327236	1.36625	0.311747	1
TAF7	0.0791727	1.36191	0.363572	1
LSM3	0.0819505	1.36074	0.381085	1
UBAC1	0.0457874	1.35841	0.319094	1
POP5	0.0809427	1.35665	0.373998	1
SUGT1	0.113909	1.35392	0.258092	1
TIPIN	0.0509765	1.35073	0.229307	1
PTRHD1	0.0649118	1.34524	0.309955	1
ADGRL2	0.0353258	1.33575	0.23591	1
ZBTB6	0.043258	1.33415	0.32997	1
CST3	0.148328	1.32783	0.260359	1
MARCKSL1	0.109476	1.32557	0.372614	1
NAPSA	0.261222	1.32352	0.314069	1
RPL12	1.39416	1.31561	0.421845	1
IP6K2	0.0576259	1.31408	0.389125	1
ADPRHL2	0.0599177	1.31393	0.335799	1
RAB5A	0.0943712	1.31326	0.39238	1
GPR137C	0.0942487	1.31198	0.332762	1
CLTB	0.0407154	1.31064	0.340498	1
TMEM238	0.0407154	1.31064	0.340498	1
VMA21	0.0627262	1.30924	0.370572	1
NSMCE4A	0.0989122	1.30722	0.316196	1
NDUFA2	0.163558	1.30658	0.415331	1
SKP1A	0.072717	1.30651	0.381139	1
F730311O21RIK	0.0509765	1.30093	0.347268	1
RPL23	1.75492	1.29827	0.43146	1
PET100	0.0746397	1.29826	0.3423	1
COG6	0.0451083	1.29755	0.394117	1
CDK4	0.066844	1.2936	0.407414	1
GNB2	0.128778	1.29199	0.393669	1
SMARCD1	0.0717274	1.28859	0.410309	1
DUS4L	0.0381541	1.28802	0.350385	1
PCCB	0.0381541	1.28802	0.350385	1
SAP18	0.0976875	1.28719	0.418766	1
COPB1	0.118801	1.28461	0.297558	1
RBMX	0.0551356	1.28223	0.405714	1
LY6A	0.436794	1.28133	0.415206	1
SHARPIN	0.0620416	1.27985	0.325455	1
B9D2	0.0571245	1.27538	0.230682	1
AW112010	0.0864465	1.27391	0.294348	1
SUB1	0.477804	1.27302	0.433294	1
NDUFS6	0.0930379	1.27029	0.308017	1
EBPL	0.0428338	1.26932	0.311015	1
LIN37	0.0355646	1.26643	0.359138	1
H3F3A	0.988857	1.25999	0.350491	1
TMEM147	0.0637972	1.25938	0.325593	1
SH3BGRL3	0.4767	1.25707	0.405004	1
FAM53B	0.0494553	1.25698	0.426447	1
ZBTB33	0.0494553	1.25698	0.426447	1
DNAJB2	0.0624683	1.25493	0.421744	1
PHF7	0.0526433	1.25006	0.422737	1
2210016L21RIK	0.0526433	1.25006	0.422737	1
MRTO4	0.0600471	1.2494	0.421019	1
CENPQ	0.0710388	1.24848	0.438226	1
RPS6KC1	0.0329298	1.24587	0.365866	1
AHDC1	0.0552821	1.24499	0.346708	1
CCDC43	0.0455921	1.24243	0.413848	1
PSMA4	0.0921768	1.24199	0.38311	1
MPG	0.0400979	1.24137	0.421761	1
BLOC1S5	0.0409317	1.24041	0.260025	1
OLA1	0.0911412	1.23831	0.448387	1
EIF3I	0.152389	1.22698	0.309044	1
EIF2S2	0.167419	1.22654	0.43125	1
CD300LF	0.0302157	1.22582	0.368783	1
PPIE	0.0591009	1.22536	0.26253	1
FAM122A	0.046972	1.22408	0.44456	1
ACAA2	0.0598258	1.22308	0.348621	1
XAF1	0.0604946	1.22038	0.389698	1
UBE2V1	0.083844	1.22009	0.379801	1
MRPS30	0.0501486	1.21754	0.440195	1
KBTBD2	0.068448	1.21732	0.400735	1
MTFR1	0.0550557	1.21441	0.446777	1
NELFCD	0.0375843	1.21393	0.435001	1
ROGDI	0.0375843	1.21393	0.435001	1
PGRMC1	0.0495761	1.21382	0.374065	1
MRPL16	0.0518801	1.21365	0.426141	1
NDUFAB1	0.0914406	1.21361	0.427198	1
SLFN5	0.0557614	1.21303	0.432307	1
TIMM17A	0.0544874	1.21217	0.443487	1
KCNN4	0.0430242	1.21104	0.427609	1
DNLZ	0.0430242	1.21104	0.427609	1
CD82	0.0769917	1.2103	0.46228	1
NDUFAF3	0.0427566	1.21027	0.382977	1
H2-DMA	0.213653	1.20959	0.319668	1
MT-ATP6	3.40903	1.20625	0.483885	1
SPRED1	0.0273422	1.20375	0.363753	1
DNAJC12	0.0273422	1.20375	0.363753	1
DNAJB5	0.0273422	1.20375	0.363753	1
HACE1	0.0685626	1.19646	0.465636	1
CEACAM16	0.0458106	1.19441	0.377966	1
TEN1	0.0636386	1.19121	0.470346	1
NDUFC2	0.105705	1.19071	0.295618	1
NDUFB11	0.14801	1.19042	0.454338	1
UBE2I	0.129239	1.18993	0.325305	1
URM1	0.0536825	1.18157	0.458111	1
SLC7A6	0.0525554	1.18114	0.465249	1
RNF113A2	0.0402596	1.17954	0.397821	1
RUVBL2	0.0503157	1.17953	0.369909	1
SLC35A1	0.0409317	1.17894	0.402099	1
AURKAIP1	0.0690437	1.17643	0.261639	1
EIF3E	0.190087	1.17164	0.49231	1
6030442K20RIK	0.024067	1.1677	0.338754	1
KCNAB1	0.024067	1.1677	0.338754	1
GM16759	0.024067	1.1677	0.338754	1
GM41541	0.024067	1.1677	0.338754	1
ZBTB32	0.0437518	1.16646	0.289532	1
SDE2	0.0888835	1.16409	0.43721	1
APTX	0.0325307	1.16135	0.458826	1
PMM1	0.0325307	1.16135	0.458826	1
ATPSCKMT	0.0325307	1.16135	0.458826	1
IL2RG	0.170534	1.1602	0.442633	1
CNRIP1	0.0332335	1.15885	0.273803	1
CARS2	0.0633834	1.15752	0.461732	1
TAS1R1	0.0318471	1.1515	0.320545	1
MRPS11	0.0451491	1.15119	0.476423	1
NAT10	0.05655	1.15094	0.459042	1
KCTD10	0.0442826	1.15069	0.238811	1
MRPS18B	0.0442826	1.15069	0.238811	1
USP28	0.0603593	1.14679	0.441869	1
SFN	0.110253	1.14491	0.493752	1
ZFP706	0.120223	1.14463	0.407395	1
DCPS	0.0722736	1.14422	0.451054	1
TRIAP1	0.0514733	1.1422	0.254228	1
MRPS25	0.047243	1.14112	0.261198	1
TBRG1	0.0820181	1.13974	0.499998	1
RPL27	0.734807	1.13884	0.523498	1
PSMC5	0.0731198	1.13818	0.431092	1
RGP1	0.0299834	1.13691	0.468338	1
RAD1	0.0299834	1.13691	0.468338	1
TMSB4X	2.48653	1.13249	0.527262	1
TPI1	0.0775551	1.13008	0.22723	1
COPE	0.0788039	1.12991	0.510511	1
SBK1	0.107016	1.12966	0.510166	1
ZFP266	0.0663605	1.12592	0.375123	1
VTI1B	0.0890043	1.12389	0.473	1
PMAIP1	0.0998386	1.12383	0.479907	1
ALG5	0.0518144	1.12009	0.444007	1
POLR2I	0.0510441	1.1196	0.325545	1
U2AF1	0.113057	1.11797	0.491684	1
ARHGDIB	0.334092	1.11736	0.302523	1
NDUFA3	0.105899	1.11704	0.403957	1
CHCHD10	0.157875	1.11697	0.520856	1
GFER	0.0603431	1.11687	0.479382	1
EDF1	0.111834	1.11566	0.339572	1
SFR1	0.118293	1.11485	0.343927	1
GM34215	0.0274136	1.11447	0.474982	1
L3MBTL2	0.0274136	1.11447	0.474982	1
EIF2A	0.089942	1.11232	0.34349	1
ARHGAP5	0.0500491	1.11172	0.299703	1
BSCL2	0.0456181	1.11152	0.285752	1
PTTG1IP	0.0444146	1.1099	0.481501	1
UNC5CL	0.0582745	1.10912	0.349794	1
PSMA1	0.102493	1.10661	0.418848	1
NUDT5	0.0593027	1.10475	0.512926	1
CCNDBP1	0.0577599	1.10382	0.372564	1
ALDH6A1	0.0277288	1.10286	0.25144	1
MT-ND1	0.767706	1.10248	0.538958	1
NMD3	0.0607104	1.10056	0.219105	1
LMO7	0.144701	1.09808	0.274025	1
MED27	0.0611334	1.09794	0.525202	1
LRRC14	0.0248085	1.09495	0.47695	1
SIGMAR1	0.0248085	1.09495	0.47695	1
WDR83	0.0248085	1.09495	0.47695	1
NEURL2	0.0248085	1.09495	0.47695	1
FRRS1	0.0248085	1.09495	0.47695	1
MR1	0.0248085	1.09495	0.47695	1
URB2	0.0248085	1.09495	0.47695	1
ZFP825	0.0248085	1.09495	0.47695	1
LRRN3	0.0248085	1.09495	0.47695	1
DIMT1	0.0248085	1.09495	0.47695	1
CCDC90B	0.0248085	1.09495	0.47695	1
PEA15A	0.0248085	1.09495	0.47695	1
NUDT6	0.0248085	1.09495	0.47695	1
BC051142	0.0248085	1.09495	0.47695	1
HSPA2	0.0248085	1.09495	0.47695	1
ING2	0.0564174	1.09467	0.294136	1
TRIM37	0.0379743	1.09466	0.278704	1
GDF11	0.037397	1.09465	0.442365	1
RING1	0.037397	1.09465	0.442365	1
TMEM65	0.037397	1.09465	0.442365	1
MRFAP1	0.0808807	1.09259	0.352063	1
PSMG1	0.0327365	1.08693	0.443901	1
ZFP952	0.0327365	1.08693	0.443901	1
SLC30A4	0.0327365	1.08693	0.443901	1
LSG1	0.0689513	1.08527	0.481925	1
CD52	1.00981	1.08341	0.5489	1
SPCS2	0.11017	1.08051	0.299451	1
OAS3	0.0221428	1.07973	0.470843	1
GM11423	0.0221428	1.07973	0.470843	1
TK1	0.0221428	1.07973	0.470843	1
ZFP524	0.0221428	1.07973	0.470843	1
USP20	0.0221428	1.07973	0.470843	1
GM48696	0.0221428	1.07973	0.470843	1
GTF2H3	0.0221428	1.07973	0.470843	1
ALKBH2	0.0221428	1.07973	0.470843	1
THAP1	0.0221428	1.07973	0.470843	1
A130014A01RIK	0.0221428	1.07973	0.470843	1
CCP110	0.0221428	1.07973	0.470843	1
4933421O10RIK	0.0221428	1.07973	0.470843	1
BC147527	0.0221428	1.07973	0.470843	1
KHK	0.0221428	1.07973	0.470843	1
4930599N23RIK	0.0221428	1.07973	0.470843	1
BC055324	0.0221428	1.07973	0.470843	1
CHPF2	0.0221428	1.07973	0.470843	1
5430431A17RIK	0.0221428	1.07973	0.470843	1
CNPY4	0.0221428	1.07973	0.470843	1
SYNJ2	0.0221428	1.07973	0.470843	1
PQBP1	0.0623073	1.07583	0.483154	1
GSK3A	0.0539088	1.0756	0.429795	1
CLIC4	0.104337	1.07541	0.437326	1
SIRT1	0.0529458	1.07538	0.522558	1
CCDC115	0.0445659	1.07375	0.51882	1
SNHG12	0.0749251	1.07203	0.434418	1
DMWD	0.0193585	1.07027	0.449432	1
2610306M01RIK	0.0193585	1.07027	0.449432	1
RNF135	0.0193585	1.07027	0.449432	1
SNHG18	0.0193585	1.07027	0.449432	1
HSF2	0.0193585	1.07027	0.449432	1
TACO1OS	0.0193585	1.07027	0.449432	1
TMEM237	0.0193585	1.07027	0.449432	1
GM43378	0.0193585	1.07027	0.449432	1
RCN3	0.0193585	1.07027	0.449432	1
4833419F23RIK	0.0193585	1.07027	0.449432	1
TBC1D31	0.0193585	1.07027	0.449432	1
CIART	0.0193585	1.07027	0.449432	1
GM26887	0.0193585	1.07027	0.449432	1
SIT1	0.0193585	1.07027	0.449432	1
MUTYH	0.0193585	1.07027	0.449432	1
CHCHD5	0.0193585	1.07027	0.449432	1
ENKUR	0.0193585	1.07027	0.449432	1
THG1L	0.0193585	1.07027	0.449432	1
GM16982	0.0162868	1.06324	0.394249	1
FBXW10	0.0162868	1.06324	0.394249	1
SMCO4	0.0162868	1.06324	0.394249	1
HGH1	0.0162868	1.06324	0.394249	1
ATMIN	0.0162868	1.06324	0.394249	1
MAPT	0.0162868	1.06324	0.394249	1
GPR55	0.0162868	1.06324	0.394249	1
KIF19A	0.0162868	1.06324	0.394249	1
GM10658	0.0162868	1.06324	0.394249	1
TNFSF10	0.0162868	1.06324	0.394249	1
GM32687	0.0162868	1.06324	0.394249	1
MRM2	0.0162868	1.06324	0.394249	1
TMEM267	0.0162868	1.06324	0.394249	1
RCN1	0.0162868	1.06324	0.394249	1
CMTR2	0.0162868	1.06324	0.394249	1
PRXL2B	0.0162868	1.06324	0.394249	1
SEPT10	0.0162868	1.06324	0.394249	1
CEP76	0.0162868	1.06324	0.394249	1
IL3RA	0.0162868	1.06324	0.394249	1
CHAF1A	0.0162868	1.06324	0.394249	1
PHF19	0.0162868	1.06324	0.394249	1
CAR13	0.0162868	1.06324	0.394249	1
DUSP8	0.0162868	1.06324	0.394249	1
ABHD4	0.0162868	1.06324	0.394249	1
TRMT12	0.0162868	1.06324	0.394249	1
MYBPC2	0.0162868	1.06324	0.394249	1
REPIN1	0.0162868	1.06324	0.394249	1
BC017158	0.0162868	1.06324	0.394249	1
GM19325	0.0162868	1.06324	0.394249	1
GM42702	0.0162868	1.06324	0.394249	1
FAM71E1	0.0162868	1.06324	0.394249	1
NUPR1L	0.0162868	1.06324	0.394249	1
COLQ	0.0162868	1.06324	0.394249	1
DNASE1L1	0.0162868	1.06324	0.394249	1
SCRN2	0.0162868	1.06324	0.394249	1
B230369F24RIK	0.0162868	1.06324	0.394249	1
GM20324	0.0162868	1.06324	0.394249	1
ANKRD55	0.0162868	1.06324	0.394249	1
NAP1L1	0.212318	1.06175	0.510336	1
2410004B18RIK	0.0506115	1.06107	0.5167	1
RNF4	0.0734523	1.05998	0.223144	1
GMFG	0.190905	1.05728	0.25577	1
TMEM160	0.107129	1.05663	0.551006	1
MED9	0.0302101	1.05598	0.459621	1
GIPC1	0.0302101	1.05598	0.459621	1
JMY	0.0863673	1.05404	0.43321	1
TBCB	0.0724524	1.052	0.468785	1
NDUFB5	0.110263	1.05181	0.249494	1
ENO1	0.0901926	1.04939	0.298144	1
1810058I24RIK	0.0881697	1.04791	0.553599	1
COPS6	0.0587704	1.04482	0.452743	1
PIH1D1	0.0371881	1.04095	0.452935	1
YWHAH	0.0839887	1.04027	0.571355	1
CNN2	0.102274	1.03815	0.576676	1
COA6	0.0394274	1.03782	0.520218	1
TOR1AIP2	0.100783	1.03494	0.43154	1
RPL36	0.783473	1.03426	0.586251	1
GPSM1	0.0427014	1.03405	0.465778	1
EXOSC5	0.0626104	1.0331	0.405345	1
ATG4B	0.0605568	1.03276	0.235707	1
ILK	0.0414705	1.03059	0.448354	1
CD86	0.449704	1.03018	0.528242	1
TXNL4A	0.0533303	1.02893	0.334252	1
PDCD5	0.0996909	1.02869	0.581311	1
H2-T23	0.150863	1.02817	0.501876	1
FAM173A	0.0555165	1.02794	0.570225	1
1110038F14RIK	0.0588723	1.02723	0.565353	1
ZDHHC12	0.027666	1.025	0.475356	1
ZFP512B	0.032257	1.02308	0.459146	1
GNA12	0.0507902	1.0223	0.223428	1
COQ5	0.0511168	1.02059	0.520386	1
CSF2RA	0.0320439	1.01934	0.561148	1
KAT5	0.0320439	1.01934	0.561148	1
PDLIM2	0.0320439	1.01934	0.561148	1
SMIM27	0.0514433	1.01912	0.505808	1
NAA10	0.0465304	1.01657	0.396368	1
ALYREF	0.058653	1.01365	0.331738	1
CREM	0.199447	1.01065	0.54472	1
RMI1	0.0531991	1.01058	0.555125	1
4930503L19RIK	0.038251	1.00808	0.289662	1
TMEM167B	0.0342565	1.00648	0.267512	1
SAAL1	0.0422741	1.00549	0.406636	1
DOK1	0.03471	1.00471	0.469497	1
FASTK	0.03471	1.00471	0.469497	1
XBP1	0.03471	1.00471	0.469497	1
ELOB	0.134603	1.00302	0.539225	1
DAXX	0.0412912	1.00024	0.564669	1
SAP30L	0.0412912	1.00024	0.564669	1
NSMCE1	0.06992	0.999402	0.483634	1
MRPS16	0.0789815	0.997752	0.598587	1
TENT5C	0.0605685	0.997746	0.462587	1
GPI1	0.107885	0.997477	0.322702	1
D16ERTD472E	0.053893	0.996062	0.552719	1
PRPF31	0.0495164	0.995806	0.243532	1
GRPEL1	0.0573691	0.995788	0.594675	1
ACOT9	0.0528892	0.994352	0.566895	1
SAP30	0.0305219	0.994332	0.28398	1
TCF7L2	0.0305219	0.994332	0.28398	1
EML2	0.0250924	0.993855	0.490878	1
SDC1	0.0250924	0.993855	0.490878	1
FASTKD1	0.0250924	0.993855	0.490878	1
MIEF2	0.0250924	0.993855	0.490878	1
ZFP846	0.0250924	0.993855	0.490878	1
NCAPD2	0.0250924	0.993855	0.490878	1
ZC3H12C	0.0250924	0.993855	0.490878	1
4930581F22RIK	0.0277288	0.993812	0.46691	1
ORC1	0.0277288	0.993812	0.46691	1
UBXN2A	0.0793681	0.990247	0.337646	1
LYL1	0.0525784	0.987818	0.335966	1
PRR13	0.0830662	0.984965	0.589349	1
EXOSC2	0.0295478	0.98365	0.581545	1
TBCC	0.0295478	0.98365	0.581545	1
TBC1D32	0.0295759	0.980862	0.3378	1
HIGD2A	0.0605091	0.97592	0.273299	1
OSGIN2	0.0393216	0.968738	0.538715	1
ZFP65	0.0317344	0.96828	0.272831	1
THAP7	0.0317344	0.96828	0.272831	1
THOC3	0.0322318	0.967755	0.486229	1
FAM98C	0.0322318	0.967755	0.486229	1
TMEM59	0.0806163	0.96615	0.511876	1
MED31	0.0344267	0.962488	0.55999	1
FMC1	0.0615733	0.962408	0.512895	1
HIST4H4	0.0224642	0.961938	0.505705	1
NOXRED1	0.0224642	0.961938	0.505705	1
PECR	0.0224642	0.961938	0.505705	1
IGHMBP2	0.0224642	0.961938	0.505705	1
A230072C01RIK	0.0224642	0.961938	0.505705	1
GHDC	0.0224642	0.961938	0.505705	1
EIF3K	0.152123	0.961838	0.416787	1
GUK1	0.0448318	0.960535	0.608284	1
ECH1	0.0481281	0.959386	0.608591	1
ATP5J	0.102385	0.957147	0.601682	1
POLR1C	0.0365345	0.954622	0.480525	1
CD2BP2	0.038167	0.953935	0.616031	1
PLEKHO1	0.117639	0.950904	0.572848	1
PITPNB	0.0589796	0.950321	0.553406	1
NFU1	0.0553556	0.948876	0.244661	1
NDFIP2	0.0563949	0.948514	0.610512	1
RNFT1	0.0465173	0.948168	0.530261	1
TRUB2	0.0270475	0.947427	0.602005	1
PHF5A	0.0634164	0.947259	0.540008	1
TMED9	0.0894839	0.944717	0.397197	1
DEPTOR	0.0321896	0.942208	0.380127	1
A530032D15RIK	0.0574107	0.942123	0.564329	1
CSAD	0.0389924	0.938637	0.327281	1
MRPL32	0.0525908	0.938401	0.432563	1
SERPINB1A	0.119683	0.937974	0.248073	1
UBA2	0.0598364	0.937753	0.629824	1
GM49359	0.0393216	0.937629	0.539491	1
GRWD1	0.0305219	0.93748	0.490322	1
NFXL1	0.0299325	0.933389	0.595665	1
BCL2L11	0.158584	0.931626	0.567856	1
2810402E24RIK	0.0297534	0.929972	0.50305	1
CNOT11	0.0297534	0.929972	0.50305	1
COQ10A	0.0297534	0.929972	0.50305	1
CTU1	0.0244071	0.929456	0.380127	1
IL10	0.0244071	0.929456	0.380127	1
SHISA5	0.255087	0.928951	0.647828	1
QDPR	0.0292019	0.928869	0.276713	1
HEPACAM2	0.0920709	0.928729	0.499018	1
LAMTOR3	0.0430522	0.927963	0.615121	1
SPC25	0.0197173	0.926916	0.518652	1
NOCT	0.0197173	0.926916	0.518652	1
ECT2	0.0197173	0.926916	0.518652	1
SELP	0.0197173	0.926916	0.518652	1
GM31108	0.0197173	0.926916	0.518652	1
GM10101	0.0197173	0.926916	0.518652	1
USP21	0.0197173	0.926916	0.518652	1
SPN	0.0197173	0.926916	0.518652	1
CSPRS	0.0197173	0.926916	0.518652	1
DEPDC1A	0.0197173	0.926916	0.518652	1
GM47438	0.0197173	0.926916	0.518652	1
AMPD2	0.0197173	0.926916	0.518652	1
TTC19	0.0590768	0.925736	0.642062	1
PRELID1	0.0639886	0.925374	0.518318	1
CREB3	0.0325173	0.924911	0.602692	1
SH3GL1	0.0628357	0.924116	0.252719	1
RAB43	0.0992794	0.923387	0.23947	1
RAB10OS	0.0363323	0.922933	0.611192	1
ZFP868	0.0367067	0.921748	0.288824	1
RPL30	0.930281	0.92161	0.654297	1
A630072M18RIK	0.0410106	0.919692	0.413734	1
ILDR1	0.0699656	0.919051	0.587943	1
H2-EB1	0.76676	0.916863	0.568555	1
UBALD2	0.075347	0.914328	0.300859	1
CARD19	0.0314342	0.913494	0.635299	1
ZNRF1	0.0626705	0.911981	0.566824	1
NDST2	0.0245413	0.910648	0.622352	1
CAGE1	0.0245413	0.910648	0.622352	1
COMMD9	0.0245413	0.910648	0.622352	1
NCLN	0.0245413	0.910648	0.622352	1
DSTN	0.0245413	0.910648	0.622352	1
ARHGAP10	0.0407492	0.909984	0.567731	1
GAD1	0.0403657	0.905151	0.600365	1
CRISP3	0.0411111	0.90513	0.229005	1
PSMB4	0.0848816	0.903895	0.621089	1
KDM5D	0.0422273	0.901397	0.4759	1
ERGIC2	0.0698005	0.901269	0.636223	1
MICOS13	0.0800945	0.901091	0.65427	1
RNH1	0.0623904	0.900314	0.643219	1
IVD	0.0446739	0.90021	0.502863	1
UNG	0.0241417	0.89779	0.438508	1
WBP1	0.0241417	0.89779	0.438508	1
PREX1	0.101148	0.896513	0.440655	1
GNG12	0.066953	0.894494	0.396606	1
MTG2	0.0361029	0.893554	0.408925	1
UTP4	0.0361029	0.893554	0.408925	1
INTS13	0.0361029	0.893554	0.408925	1
RNF215	0.0272749	0.891248	0.51984	1
RPAP1	0.0272749	0.891248	0.51984	1
SS18L2	0.0272749	0.891248	0.51984	1
RAB5IF	0.0627722	0.888406	0.359328	1
CUEDC2	0.0430208	0.886507	0.638834	1
ALDH2	0.0953803	0.886221	0.439223	1
COX16	0.116948	0.886047	0.568402	1
RPAIN	0.0355323	0.885396	0.374065	1
ZBP1	0.0491283	0.885308	0.646972	1
SNAP23	0.0907744	0.885286	0.624574	1
RNF125	0.0629247	0.884283	0.292655	1
PKIB	0.163598	0.882718	0.380051	1
POLD2	0.031536	0.882683	0.325977	1
SCRIB	0.029403	0.882645	0.600069	1
YIF1A	0.029403	0.882645	0.600069	1
DHRS4	0.029403	0.882645	0.600069	1
GORAB	0.0299325	0.882482	0.623716	1
DBF4	0.0389355	0.880865	0.634648	1
NCF4	0.0871489	0.879046	0.270177	1
SLC25A10	0.0166246	0.878128	0.380127	1
DECR2	0.0166246	0.878128	0.380127	1
ARHGAP15OS	0.0166246	0.878128	0.380127	1
GPR22	0.0166246	0.878128	0.380127	1
1700097N02RIK	0.0166246	0.878128	0.380127	1
C030005K06RIK	0.0166246	0.878128	0.380127	1
SS18L1	0.0166246	0.878128	0.380127	1
GM47957	0.0166246	0.878128	0.380127	1
ISY1	0.081163	0.877322	0.434469	1
PRAG1	0.0362515	0.877237	0.281089	1
RASSF1	0.0507286	0.876309	0.662707	1
UBE3B	0.031204	0.875867	0.34658	1
LENG1	0.0316043	0.875134	0.512525	1
MRPL52	0.096969	0.873975	0.48421	1
ZFP873	0.0220266	0.873317	0.642303	1
WRAP53	0.0220266	0.873317	0.642303	1
C730034F03RIK	0.0220266	0.873317	0.642303	1
THA1	0.0220266	0.873317	0.642303	1
TRIB1	0.0220266	0.873317	0.642303	1
GM10553	0.0220266	0.873317	0.642303	1
CHID1	0.0220266	0.873317	0.642303	1
JAK3	0.0220266	0.873317	0.642303	1
PSAT1	0.0220266	0.873317	0.642303	1
NUDCD2	0.0382836	0.872621	0.608237	1
ACTB	0.892218	0.869998	0.685196	1
HNRNPD	0.107479	0.869935	0.387749	1
DAD1	0.136625	0.869924	0.342138	1
HIGD1A	0.0568335	0.869058	0.473126	1
PPP6C	0.0778642	0.86868	0.36928	1
TRP53INP2	0.0362703	0.86618	0.635299	1
ZFP263	0.0362703	0.86618	0.635299	1
DNAJC18	0.036502	0.865687	0.657691	1
DUSP5	0.0497035	0.862012	0.652182	1
PTPRE	0.0527779	0.85558	0.47494	1
RAB11A	0.0586026	0.852187	0.498223	1
GM31763	0.0247961	0.851447	0.536401	1
CHST15	0.0381076	0.850496	0.664395	1
RPL34	0.878798	0.84965	0.697253	1
COG4	0.0466671	0.849303	0.664808	1
PDE4DIP	0.0317584	0.84923	0.597175	1
SMIM7	0.0498699	0.848608	0.61964	1
PLK4	0.0275736	0.847034	0.283828	1
RCBTB2	0.0275736	0.847034	0.283828	1
NT5M	0.0240863	0.845039	0.277199	1
FASTKD2	0.0240863	0.845039	0.277199	1
PCBP3	0.0240863	0.845039	0.277199	1
PSMD4	0.0712998	0.843838	0.423734	1
LYSMD3	0.0427696	0.842586	0.341972	1
ZFP664	0.0364665	0.841939	0.653008	1
NAA38	0.0443343	0.841835	0.459852	1
KPNA4	0.158726	0.841684	0.65262	1
PPP1R11	0.0796238	0.840513	0.353497	1
HAUS2	0.0268764	0.840402	0.619741	1
WDCP	0.0268764	0.840402	0.619741	1
HSDL2	0.0268764	0.840402	0.619741	1
GM15991	0.0268764	0.840402	0.619741	1
ARL4A	0.0461838	0.839666	0.322164	1
RABAC1	0.111815	0.838594	0.296344	1
TRAF1	0.0702752	0.836044	0.617942	1
SMPD1	0.0194992	0.835476	0.661377	1
4833403J16RIK	0.0194992	0.835476	0.661377	1
BRCA1	0.0194992	0.835476	0.661377	1
NOC4L	0.0194992	0.835476	0.661377	1
SEMA3C	0.0194992	0.835476	0.661377	1
USB1	0.0194992	0.835476	0.661377	1
GM48226	0.0194992	0.835476	0.661377	1
NTAN1	0.058119	0.834692	0.354647	1
GNA13	0.126517	0.834623	0.696777	1
SERINC1	0.0765425	0.834384	0.679474	1
DUSP12	0.0291424	0.833746	0.528145	1
APEH	0.0287093	0.833381	0.35822	1
DNAJC30	0.0287093	0.833381	0.35822	1
MYBBP1A	0.0557847	0.832239	0.683959	1
ZSWIM7	0.0379125	0.829606	0.506437	1
ARL6IP1	0.117855	0.82829	0.238448	1
EIF3G	0.0683926	0.827852	0.696794	1
IDNK	0.0571738	0.827743	0.331175	1
COX14	0.060588	0.826633	0.41134	1
EIF3H	0.127786	0.825479	0.703821	1
DNAJB4	0.0500109	0.824913	0.661722	1
BAG5	0.0351062	0.823289	0.515924	1
GIMAP9	0.0753194	0.823259	0.499819	1
ABCF2	0.0375637	0.82101	0.623533	1
ZFP956	0.0303605	0.816637	0.266743	1
CEP192	0.0678663	0.815515	0.478782	1
ESD	0.0622024	0.814949	0.344482	1
CHST10	0.0492128	0.814452	0.515511	1
MYC	0.129317	0.812964	0.69539	1
TECR	0.0556566	0.812895	0.591647	1
NMI	0.0559788	0.811725	0.629945	1
POLR1D	0.0904171	0.81094	0.292002	1
POC1B	0.0420384	0.810893	0.387003	1
EIF3M	0.0922576	0.810583	0.490317	1
MRPS23	0.03617	0.81054	0.294056	1
RAB29	0.0223172	0.810401	0.552393	1
MCFD2	0.0223172	0.810401	0.552393	1
DIRAS2	0.032418	0.809247	0.783826	1
D8ERTD738E	0.100068	0.809044	0.689295	1
ATOX1	0.0578638	0.80838	0.429568	1
SOAT1	0.0541575	0.808235	0.711736	1
ZFP667	0.0275736	0.805436	0.509862	1
TSC22D3	0.14318	0.804356	0.38543	1
HSBP1	0.0527984	0.803164	0.530833	1
FAM3C	0.0752072	0.803134	0.594704	1
CDKL3	0.0529781	0.802858	0.522983	1
RABEPK	0.0293656	0.801142	0.291186	1
USP54	0.021485	0.799437	0.271098	1
MRPS18A	0.0408746	0.799393	0.715543	1
KIN	0.0408746	0.799393	0.715543	1
GALK1	0.0288903	0.799142	0.685218	1
SNRPB2	0.0443494	0.799139	0.552141	1
EMD	0.06304	0.798379	0.270219	1
AHR	0.0878343	0.797965	0.648629	1
ARHGEF10	0.0169512	0.797217	0.678685	1
KATNB1	0.0169512	0.797217	0.678685	1
GM20663	0.0169512	0.797217	0.678685	1
TAX1BP3	0.0169512	0.797217	0.678685	1
XLR4A	0.0169512	0.797217	0.678685	1
BRF2	0.0169512	0.797217	0.678685	1
TADA1	0.0169512	0.797217	0.678685	1
GM28417	0.0169512	0.797217	0.678685	1
REEP4	0.0169512	0.797217	0.678685	1
ADAM8	0.0169512	0.797217	0.678685	1
ABHD8	0.0169512	0.797217	0.678685	1
KLHL21	0.0169512	0.797217	0.678685	1
RASAL1	0.0169512	0.797217	0.678685	1
TMEM138	0.0169512	0.797217	0.678685	1
HAGHL	0.0169512	0.797217	0.678685	1
C2CD2	0.0243338	0.796065	0.638641	1
PES1	0.0364554	0.795685	0.224284	1
GAS5	0.173392	0.795619	0.554496	1
MPHOSPH10	0.0561988	0.794663	0.424057	1
RBM17	0.0573675	0.794378	0.623775	1
DDX60	0.02636	0.794273	0.31718	1
BUD23	0.0333632	0.792087	0.642058	1
FAAP20	0.0266834	0.791045	0.543243	1
MAP1LC3A	0.0354284	0.789557	0.526377	1
AAR2	0.0262111	0.789297	0.369559	1
MAP1LC3B	0.0830941	0.788162	0.511128	1
RNF31	0.032054	0.787836	0.283191	1
TRIM30D	0.0620037	0.78751	0.606495	1
TMEM14C	0.0494388	0.78677	0.642122	1
CHMP6	0.0240075	0.786388	0.711035	1
MAD2L2	0.0240075	0.786388	0.711035	1
PHF11B	0.0409162	0.781602	0.609793	1
TARS	0.0403562	0.774342	0.350618	1
LIPC	0.0205394	0.771684	0.466767	1
DUSP4	0.0335545	0.770512	0.416068	1
PSTK	0.0331655	0.769681	0.715409	1
D430042O09RIK	0.0331655	0.769681	0.715409	1
DCXR	0.0198381	0.76791	0.567174	1
KAT2A	0.0198381	0.76791	0.567174	1
FAM214B	0.0198381	0.76791	0.567174	1
NUPL2	0.0198381	0.76791	0.567174	1
NDUFA12	0.0518177	0.766749	0.69406	1
DHX33	0.0227382	0.765569	0.252524	1
GM26839	0.0227382	0.765569	0.252524	1
TOP2A	0.0271653	0.765094	0.712219	1
ZFAS1	0.0923788	0.765003	0.368753	1
TM2D3	0.0403562	0.760213	0.430453	1
INO80B	0.0324997	0.759833	0.732711	1
PSMB2	0.0668081	0.759712	0.743274	1
SHMT2	0.0246693	0.758789	0.67656	1
LRRC47	0.0269319	0.758742	0.287092	1
GTF3C5	0.0143665	0.758628	0.692382	1
NEBL	0.0143665	0.758628	0.692382	1
WDR13	0.0143665	0.758628	0.692382	1
NDRG1	0.0143665	0.758628	0.692382	1
MTERF4	0.0143665	0.758628	0.692382	1
SGSM3	0.0143665	0.758628	0.692382	1
1700016P03RIK	0.0143665	0.758628	0.692382	1
CTNNBIP1	0.0143665	0.758628	0.692382	1
DOLPP1	0.0143665	0.758628	0.692382	1
MATK	0.0143665	0.758628	0.692382	1
2700038G22RIK	0.0143665	0.758628	0.692382	1
PLBD1	0.0143665	0.758628	0.692382	1
APLF	0.0143665	0.758628	0.692382	1
ZFP954	0.0143665	0.758628	0.692382	1
ELK1	0.0143665	0.758628	0.692382	1
HEXDC	0.0143665	0.758628	0.692382	1
2010109A12RIK	0.0143665	0.758628	0.692382	1
DGKQ	0.0143665	0.758628	0.692382	1
MNS1	0.0143665	0.758628	0.692382	1
GM43138	0.0143665	0.758628	0.692382	1
TMEM97	0.0143665	0.758628	0.692382	1
DHCR7	0.0143665	0.758628	0.692382	1
BC051537	0.0143665	0.758628	0.692382	1
LACC1	0.0143665	0.758628	0.692382	1
BRMS1L	0.0382585	0.758482	0.72733	1
TVP23B	0.0369603	0.758424	0.416734	1
VPS4A	0.0280988	0.757082	0.420516	1
ANAPC11	0.0410012	0.756541	0.668805	1
COPB2	0.0537198	0.755773	0.537665	1
HTATIP2	0.0264082	0.755104	0.711035	1
SLC25A38	0.0264082	0.755104	0.711035	1
PLAGL2	0.0264082	0.755104	0.711035	1
TIMM17B	0.0376509	0.753984	0.744785	1
B3GAT3	0.0466704	0.753435	0.7409	1
R3HDM4	0.0342345	0.753007	0.74104	1
EIF2S3X	0.0425838	0.751157	0.739129	1
POLR2E	0.0518794	0.750441	0.747907	1
TAF5L	0.030907	0.750348	0.657504	1
FBXO25	0.0188287	0.749816	0.257173	1
PSMD10	0.0333541	0.749808	0.68175	1
NOL10	0.0598566	0.749722	0.739015	1
AU022252	0.0242285	0.746821	0.557507	1
ACOT2	0.0242285	0.746821	0.557507	1
POLR2G	0.0392528	0.746486	0.618397	1
TOMM6	0.0799816	0.746464	0.36836	1
RAP1B	0.14649	0.745667	0.742129	1
CWC15	0.0709695	0.74388	0.742823	1
MRPL13	0.0410012	0.743783	0.707219	1
AFG3L1	0.040875	0.743719	0.73977	1
RNF38	0.0616607	0.743415	0.738893	1
FURIN	0.0237082	0.7433	0.380385	1
RABL6	0.0365523	0.743295	0.619578	1
MSTO1	0.0263596	0.742543	0.433466	1
TMEM222	0.025829	0.741836	0.743608	1
CDK5RAP3	0.025829	0.741836	0.743608	1
LYPLA2	0.0323372	0.739517	0.560253	1
LAMP1	0.0544626	0.739193	0.756421	1
MTA2	0.0399018	0.738996	0.466104	1
PUS3	0.0282625	0.730488	0.742697	1
GPS1	0.0282625	0.730488	0.742697	1
IFI47	0.0282625	0.730488	0.742697	1
RAC2	0.143309	0.73021	0.413937	1
DDX39B	0.0586245	0.730046	0.761911	1
TRAPPC11	0.0311151	0.729503	0.411984	1
PHOSPHO2	0.0311151	0.729503	0.411984	1
CRIP2	0.0236412	0.729394	0.783826	1
APAF1	0.0458009	0.728587	0.736959	1
RBMXL1	0.0510812	0.726446	0.749451	1
ATP5F1	0.08448	0.725328	0.281551	1
GPS2	0.0601641	0.724357	0.756241	1
ANGEL2	0.0530878	0.724153	0.330507	1
FAM129A	0.0173591	0.723737	0.579372	1
ZFP712	0.0173591	0.723737	0.579372	1
SMG8	0.0173591	0.723737	0.579372	1
WFDC21	0.0173591	0.723737	0.579372	1
POGK	0.0173591	0.723737	0.579372	1
1700027J07RIK	0.0173591	0.723737	0.579372	1
GM12743	0.0173591	0.723737	0.579372	1
P2RY10	0.140623	0.723172	0.646747	1
UQCR10	0.0676822	0.722536	0.741184	1
BANF1	0.0613655	0.719939	0.554489	1
HMGN3	0.0227382	0.719543	0.509753	1
SMPD4	0.0117058	0.719129	0.697921	1
CIB2	0.0117058	0.719129	0.697921	1
GM29724	0.0117058	0.719129	0.697921	1
ABHD5	0.0117058	0.719129	0.697921	1
GM42917	0.0117058	0.719129	0.697921	1
GM22146	0.0117058	0.719129	0.697921	1
TBC1D22BOS	0.0117058	0.719129	0.697921	1
1810009A15RIK	0.0117058	0.719129	0.697921	1
POU5F2	0.0117058	0.719129	0.697921	1
TAMM41	0.0117058	0.719129	0.697921	1
BTBD19	0.0117058	0.719129	0.697921	1
GPR137	0.0117058	0.719129	0.697921	1
SCRN3	0.0117058	0.719129	0.697921	1
WEE1	0.0117058	0.719129	0.697921	1
GM13620	0.0117058	0.719129	0.697921	1
SHLD3	0.0117058	0.719129	0.697921	1
CTBP2	0.0117058	0.719129	0.697921	1
TJP3	0.0117058	0.719129	0.697921	1
GM13572	0.0117058	0.719129	0.697921	1
GM48505	0.0117058	0.719129	0.697921	1
GM20186	0.0117058	0.719129	0.697921	1
NUDT22	0.0117058	0.719129	0.697921	1
6030443J06RIK	0.0117058	0.719129	0.697921	1
SLC25A14	0.0117058	0.719129	0.697921	1
2010013B24RIK	0.0117058	0.719129	0.697921	1
BC024978	0.0117058	0.719129	0.697921	1
COMTD1	0.0117058	0.719129	0.697921	1
BCAS3OS1	0.0117058	0.719129	0.697921	1
NTHL1	0.0117058	0.719129	0.697921	1
D930030I03RIK	0.0117058	0.719129	0.697921	1
STAMBP	0.0117058	0.719129	0.697921	1
5930430L01RIK	0.0117058	0.719129	0.697921	1
GM33843	0.0117058	0.719129	0.697921	1
DAB2IP	0.0117058	0.719129	0.697921	1
ERGIC3	0.0384136	0.718693	0.760747	1
PIAS4	0.0342304	0.718629	0.761253	1
IRS2	0.106154	0.716214	0.268619	1
MTLN	0.0245093	0.715034	0.279127	1
2510046G10RIK	0.0245093	0.715034	0.279127	1
CXCR3	0.0308091	0.714769	0.597952	1
DDX49	0.0260075	0.71266	0.557519	1
LSP1	0.17133	0.710748	0.754325	1
MARCH5	0.0450297	0.710289	0.61846	1
TIMM10B	0.0554887	0.709282	0.497669	1
INTS12	0.023925	0.709274	0.737426	1
ZRANB3	0.023925	0.709274	0.737426	1
PDLIM7	0.023925	0.709274	0.737426	1
MRM1	0.023925	0.709274	0.737426	1
CTSH	0.132402	0.707897	0.698214	1
SLC37A2	0.0409324	0.70558	0.714177	1
RNF185	0.0326543	0.703704	0.689059	1
COQ10B	0.0476078	0.70337	0.762052	1
IMP3	0.0525113	0.703147	0.625455	1
LDHA	0.070085	0.701419	0.276896	1
PTPN12	0.0350972	0.701303	0.384196	1
GUF1	0.0217791	0.700829	0.570471	1
SCLY	0.0217791	0.700829	0.570471	1
SLC35A5	0.0217791	0.700829	0.570471	1
GNL1	0.0217791	0.700829	0.570471	1
PER1	0.0560911	0.700439	0.733024	1
MIDN	0.0298658	0.69669	0.582644	1
ORMDL2	0.0298658	0.69669	0.582644	1
CDK16	0.0233656	0.695057	0.770407	1
CCDC137	0.0211991	0.694972	0.390376	1
MKRN1	0.0402714	0.693951	0.778806	1
HIKESHI	0.0319107	0.69355	0.66257	1
DNAAF5	0.0160688	0.693433	0.229342	1
RAD51	0.0160688	0.693433	0.229342	1
ZFP850	0.0160688	0.693433	0.229342	1
MSS51	0.0160688	0.693433	0.229342	1
DTX3L	0.0362176	0.692977	0.461335	1
N4BP1	0.0363354	0.69294	0.335596	1
NAT9	0.0190581	0.692834	0.764395	1
AS3MT	0.0190581	0.692834	0.764395	1
HSPA9	0.0606939	0.69172	0.568139	1
PEBP1	0.0605897	0.690029	0.534164	1
RPL7L1	0.0470323	0.689678	0.750398	1
PGD	0.0343748	0.688573	0.73429	1
MDH2	0.0512167	0.687466	0.736905	1
MICAL1	0.0326543	0.687295	0.739204	1
ATP6AP2	0.0395915	0.686474	0.478097	1
HES6	0.0257967	0.685467	0.769301	1
BLM	0.0257967	0.685467	0.769301	1
KEAP1	0.0257967	0.685467	0.769301	1
PSMD14	0.0616912	0.684466	0.613767	1
TAF13	0.0388135	0.684189	0.492069	1
ARID3A	0.0245093	0.684116	0.515258	1
LAMTOR1	0.0426659	0.683733	0.768037	1
ACP1	0.033242	0.680294	0.401559	1
CLPTM1L	0.0334904	0.680047	0.785971	1
ATG2A	0.0337442	0.679908	0.416978	1
ST8SIA6	0.0413715	0.678922	0.311576	1
D330050I16RIK	0.0148808	0.677682	0.585439	1
DHCR24	0.0148808	0.677682	0.585439	1
4933412E12RIK	0.0148808	0.677682	0.585439	1
OSBPL5	0.0148808	0.677682	0.585439	1
ASB6	0.0148808	0.677682	0.585439	1
4930453N24RIK	0.0317701	0.677431	0.785283	1
SDCBP	0.0580071	0.675188	0.681403	1
POMGNT1	0.0203697	0.674836	0.494979	1
FTSJ1	0.0235546	0.674775	0.470615	1
IL10RA	0.0586108	0.673274	0.78372	1
GM16093	0.0450714	0.673241	0.787588	1
PSME2	0.0647288	0.671074	0.573505	1
GM36199	0.00884202	0.670835	0.380127	1
PPP2R5B	0.00884202	0.670835	0.380127	1
CCDC106	0.00884202	0.670835	0.380127	1
PTGER2	0.00884202	0.670835	0.380127	1
GM20753	0.00884202	0.670835	0.380127	1
GM43061	0.00884202	0.670835	0.380127	1
COPRS	0.00884202	0.670835	0.380127	1
GM16001	0.00884202	0.670835	0.380127	1
BBS12	0.00884202	0.670835	0.380127	1
GM15448	0.00884202	0.670835	0.380127	1
A330009N23RIK	0.00884202	0.670835	0.380127	1
GM50240	0.00884202	0.670835	0.380127	1
5330417C22RIK	0.00884202	0.670835	0.380127	1
GM30948	0.00884202	0.670835	0.380127	1
GM31804	0.00884202	0.670835	0.380127	1
TMEM176A	0.00884202	0.670835	0.380127	1
FAM222A	0.00884202	0.670835	0.380127	1
RAD51AP1	0.00884202	0.670835	0.380127	1
THOP1	0.00884202	0.670835	0.380127	1
AP5S1	0.00884202	0.670835	0.380127	1
BACH2IT1	0.00884202	0.670835	0.380127	1
GM20544	0.00884202	0.670835	0.380127	1
INCA1	0.00884202	0.670835	0.380127	1
PRODH	0.00884202	0.670835	0.380127	1
ABHD15	0.00884202	0.670835	0.380127	1
4930539J05RIK	0.00884202	0.670835	0.380127	1
GM47242	0.00884202	0.670835	0.380127	1
A330035P11RIK	0.00884202	0.670835	0.380127	1
SPIC	0.00884202	0.670835	0.380127	1
ZFP459	0.00884202	0.670835	0.380127	1
ZFP59	0.00884202	0.670835	0.380127	1
SIAH1B	0.00884202	0.670835	0.380127	1
FAM78B	0.00884202	0.670835	0.380127	1
COX6B2	0.00884202	0.670835	0.380127	1
GM26632	0.00884202	0.670835	0.380127	1
GM45250	0.00884202	0.670835	0.380127	1
ITGA2B	0.00884202	0.670835	0.380127	1
PDCD1	0.00884202	0.670835	0.380127	1
CENPT	0.00884202	0.670835	0.380127	1
GM4356	0.00884202	0.670835	0.380127	1
C78197	0.00884202	0.670835	0.380127	1
GM31793	0.00884202	0.670835	0.380127	1
GREB1L	0.00884202	0.670835	0.380127	1
NKRF	0.00884202	0.670835	0.380127	1
C030013C21RIK	0.00884202	0.670835	0.380127	1
FKBPL	0.00884202	0.670835	0.380127	1
GM33037	0.00884202	0.670835	0.380127	1
C130046K22RIK	0.00884202	0.670835	0.380127	1
INKA1	0.00884202	0.670835	0.380127	1
PTGR1	0.00884202	0.670835	0.380127	1
RGS9	0.00884202	0.670835	0.380127	1
RNASE4	0.00884202	0.670835	0.380127	1
ZBED5	0.00884202	0.670835	0.380127	1
9030025P20RIK	0.00884202	0.670835	0.380127	1
A730061H03RIK	0.00884202	0.670835	0.380127	1
JMJD4	0.00884202	0.670835	0.380127	1
GM17133	0.00884202	0.670835	0.380127	1
GM7467	0.00884202	0.670835	0.380127	1
LTC4S	0.00884202	0.670835	0.380127	1
LRP2BP	0.00884202	0.670835	0.380127	1
ECHDC3	0.00884202	0.670835	0.380127	1
GGT5	0.00884202	0.670835	0.380127	1
GM20139	0.00884202	0.670835	0.380127	1
GM9967	0.00884202	0.670835	0.380127	1
GM12066	0.00884202	0.670835	0.380127	1
GM26665	0.00884202	0.670835	0.380127	1
WIPI1	0.00884202	0.670835	0.380127	1
ANKRD61	0.00884202	0.670835	0.380127	1
GM8797	0.00884202	0.670835	0.380127	1
TCP11L1	0.00884202	0.670835	0.380127	1
ALPL	0.00884202	0.670835	0.380127	1
NAIF1	0.00884202	0.670835	0.380127	1
GM44752	0.00884202	0.670835	0.380127	1
LGALS4	0.00884202	0.670835	0.380127	1
LGR5	0.00884202	0.670835	0.380127	1
GM15513	0.00884202	0.670835	0.380127	1
GM28229	0.00884202	0.670835	0.380127	1
4930532G15RIK	0.00884202	0.670835	0.380127	1
GM33370	0.00884202	0.670835	0.380127	1
NFE2L3	0.00884202	0.670835	0.380127	1
TMEM202	0.00884202	0.670835	0.380127	1
IFT43	0.00884202	0.670835	0.380127	1
TTLL11	0.00884202	0.670835	0.380127	1
GM10069	0.00884202	0.670835	0.380127	1
WDR17	0.00884202	0.670835	0.380127	1
GM12737	0.00884202	0.670835	0.380127	1
GM15821	0.00884202	0.670835	0.380127	1
FBXO36	0.00884202	0.670835	0.380127	1
4930481B07RIK	0.00884202	0.670835	0.380127	1
GM16132	0.00884202	0.670835	0.380127	1
GM17249	0.00884202	0.670835	0.380127	1
GM13546	0.00884202	0.670835	0.380127	1
GM17477	0.00884202	0.670835	0.380127	1
GM13184	0.00884202	0.670835	0.380127	1
A730017L22RIK	0.00884202	0.670835	0.380127	1
CYB5RL	0.00884202	0.670835	0.380127	1
ZC3H12A	0.0453624	0.670067	0.690242	1
HIST2H4	0.0221025	0.66991	0.265847	1
ACTR1B	0.0321049	0.669694	0.427769	1
HMGN1	0.0697505	0.667674	0.76522	1
MED7	0.0333626	0.666366	0.68649	1
NELFB	0.0372959	0.666207	0.357143	1
HYOU1	0.023142	0.664001	0.452935	1
2510002D24RIK	0.0396342	0.662208	0.276617	1
RHOBTB2	0.0342268	0.662106	0.794137	1
PSMC3	0.0483614	0.661466	0.678054	1
TFE3	0.0214404	0.661311	0.764395	1
PABPC1	0.127174	0.661208	0.345874	1
PAM16	0.0298327	0.660822	0.639969	1
1500011B03RIK	0.0330163	0.660194	0.49351	1
DNPEP	0.0255552	0.660187	0.558498	1
TAP1	0.050676	0.660136	0.321869	1
VPS72	0.0368992	0.659495	0.798606	1
SPINT2	0.029676	0.659402	0.400644	1
CALM2	0.118153	0.655526	0.607091	1
ESYT1	0.043588	0.65551	0.795484	1
APOO	0.0193376	0.652769	0.581408	1
GBA2	0.0193376	0.652769	0.581408	1
METTL5	0.0193376	0.652769	0.581408	1
ALYREF2	0.0193376	0.652769	0.581408	1
PNPO	0.0193376	0.652769	0.581408	1
RRN3	0.027395	0.652681	0.605557	1
EIF5	0.0898793	0.651579	0.761099	1
HTT	0.0418509	0.650022	0.802897	1
NIP7	0.0371408	0.649326	0.474468	1
NCBP2	0.0252881	0.649033	0.567053	1
NOP10	0.0791391	0.647949	0.581789	1
KXD1	0.0462494	0.647922	0.744461	1
SNX11	0.0209045	0.646226	0.797524	1
CCDC32	0.0209045	0.646226	0.797524	1
SLC25A16	0.0209045	0.646226	0.797524	1
GBP9	0.0209045	0.646226	0.797524	1
AI987944	0.0264791	0.645861	0.264968	1
MED11	0.0327357	0.645253	0.806047	1
MED29	0.0298327	0.644222	0.655139	1
ZNHIT2	0.0186812	0.64374	0.399033	1
SERHL	0.0186812	0.64374	0.399033	1
MFSD5	0.0186812	0.64374	0.399033	1
MDP1	0.0359305	0.643546	0.553231	1
1700113A16RIK	0.0165846	0.642214	0.791947	1
TMEM9	0.0165846	0.642214	0.791947	1
CHMP7	0.0165846	0.642214	0.791947	1
CDPF1	0.0165846	0.642214	0.791947	1
MAP3K10	0.0165846	0.642214	0.791947	1
2410022M11RIK	0.0165846	0.642214	0.791947	1
ZFP799	0.0165846	0.642214	0.791947	1
ZBTB39	0.0165846	0.642214	0.791947	1
CTC1	0.0165846	0.642214	0.791947	1
MAD2L1	0.0165846	0.642214	0.791947	1
INO80C	0.0165846	0.642214	0.791947	1
PPCS	0.0165846	0.642214	0.791947	1
SPIB	0.0797387	0.642037	0.659244	1
MCRS1	0.0267169	0.641279	0.508326	1
GM17066	0.0164561	0.640594	0.676654	1
CAPG	0.0894487	0.639911	0.425028	1
RANGAP1	0.0312966	0.639201	0.415198	1
PIN4	0.0353317	0.638912	0.737057	1
CRY2	0.0221025	0.638538	0.511835	1
ACKR3	0.017684	0.638335	0.380127	1
UNC119	0.0279449	0.637499	0.404828	1
HNRNPK	0.090342	0.637098	0.547945	1
RIT1	0.0269603	0.636322	0.693108	1
GM13822	0.0234044	0.635495	0.419519	1
PMVK	0.0275642	0.635426	0.805328	1
RHEB	0.0596497	0.631281	0.238722	1
RPF2	0.033804	0.630789	0.46002	1
TTC39D	0.0124065	0.630322	0.572479	1
ARHGAP19	0.0124065	0.630322	0.572479	1
TRIP13	0.0124065	0.630322	0.572479	1
PKP4	0.0124065	0.630322	0.572479	1
ZC4H2	0.0124065	0.630322	0.572479	1
ISOC2B	0.0124065	0.630322	0.572479	1
MRPL30	0.0571326	0.629631	0.808332	1
PPP1R14B	0.0407533	0.628885	0.545066	1
ARRDC3	0.0251165	0.627512	0.809613	1
TMEM258	0.0567759	0.625862	0.280866	1
SSU72	0.0641512	0.625834	0.475774	1
TOX4	0.0486356	0.623372	0.819606	1
PLTP	0.0197193	0.623308	0.245086	1
MRPL41	0.0293117	0.620414	0.812558	1
ERG28	0.0293117	0.620414	0.812558	1
ECI1	0.0291521	0.620212	0.694837	1
PHB	0.0257616	0.619828	0.795405	1
SIDT2	0.0355862	0.619722	0.486413	1
TSTD2	0.0237944	0.619223	0.516167	1
OXSR1	0.0211168	0.618384	0.579771	1
BOP1	0.0211168	0.618384	0.579771	1
HADH	0.0211168	0.618384	0.579771	1
FEM1B	0.0275642	0.618334	0.80788	1
ZC3H10	0.0235639	0.617691	0.692666	1
GCH1	0.083134	0.617016	0.689651	1
2310011J03RIK	0.0303882	0.616593	0.674352	1
CCDC34	0.0221843	0.615497	0.321883	1
ITM2B	0.102169	0.614853	0.767806	1
POLR3K	0.0206631	0.6144	0.469497	1
ERAL1	0.0206631	0.6144	0.469497	1
GLIPR2	0.0321343	0.61272	0.536551	1
TOMM34	0.0366828	0.612441	0.681304	1
TXK	0.029152	0.610529	0.804115	1
IGTP	0.0228819	0.609906	0.318584	1
SAR1B	0.0350723	0.60909	0.393975	1
EZR	0.188234	0.60877	0.815774	1
D3ERTD751E	0.0336104	0.606428	0.711035	1
NOB1	0.0302193	0.60535	0.783066	1
H2-Q7	0.0915606	0.604224	0.769323	1
NFKBIB	0.0302776	0.604209	0.827347	1
BC005537	0.0530407	0.604132	0.798493	1
LAMTOR2	0.062654	0.603518	0.449421	1
LEPROTL1	0.0322921	0.602643	0.467597	1
ZFP422	0.0169079	0.602286	0.58912	1
LILR4B	0.0169079	0.602286	0.58912	1
RIPOR1	0.0169079	0.602286	0.58912	1
SPRTN	0.0169079	0.602286	0.58912	1
CRAT	0.0169079	0.602286	0.58912	1
IRF2BP2	0.0657885	0.600466	0.499001	1
INO80E	0.0224895	0.60012	0.506295	1
TMEM203	0.0224895	0.60012	0.506295	1
TMEM33	0.0315858	0.598596	0.751323	1
SNRNP27	0.0390447	0.598087	0.261174	1
VPS37B	0.214333	0.596431	0.789036	1
XKR6	0.0148643	0.595916	0.783826	1
KAT14	0.0213796	0.595759	0.272199	1
RNF40	0.0213796	0.595759	0.272199	1
RRM1	0.0184464	0.59495	0.824874	1
CHMP1B	0.0184464	0.59495	0.824874	1
RGS2	0.0839083	0.594184	0.289733	1
CD164	0.0413945	0.592955	0.735798	1
NDUFB3	0.0483053	0.592882	0.39902	1
TMEM168	0.042808	0.592639	0.831301	1
TOR4A	0.0197193	0.591413	0.50134	1
CTSC	0.0712944	0.590851	0.252393	1
PTCD2	0.0262601	0.590597	0.693379	1
ZFP788	0.0208721	0.590193	0.823171	1
SH2B1	0.0275544	0.588903	0.827977	1
NR1H2	0.0322317	0.588813	0.219204	1
CDK5RAP1	0.0161503	0.588781	0.405528	1
LANCL2	0.0161503	0.588781	0.405528	1
NR2F6	0.0161503	0.588781	0.405528	1
FLVCR1	0.0161503	0.588781	0.405528	1
GM16201	0.0161503	0.588781	0.405528	1
ZGRF1	0.0161503	0.588781	0.405528	1
PDCD6	0.0329792	0.588327	0.693813	1
WDR45	0.0141125	0.588132	0.820086	1
ADI1	0.0141125	0.588132	0.820086	1
CRELD2	0.0141125	0.588132	0.820086	1
FANCE	0.0141125	0.588132	0.820086	1
NOA1	0.0141125	0.588132	0.820086	1
LSM14B	0.0141125	0.588132	0.820086	1
NUDT14	0.0141125	0.588132	0.820086	1
POLB	0.0445863	0.587141	0.735734	1
NDUFA7	0.0739222	0.586079	0.835861	1
TMBIM4	0.0519529	0.584924	0.732978	1
MS4A1	0.21523	0.582562	0.640617	1
TRAPPC2L	0.0302892	0.581602	0.835935	1
CASD1	0.0377303	0.581538	0.81719	1
ATP6V0E	0.0660304	0.576546	0.672836	1
VPREB3	0.127226	0.575581	0.302209	1
FTSJ3	0.0251073	0.574463	0.832915	1
SAMM50	0.0323518	0.574045	0.33599	1
VDAC1	0.0319984	0.573195	0.832796	1
IMPAD1	0.0184575	0.572032	0.481256	1
RUNDC1	0.0184575	0.572032	0.481256	1
PNO1	0.0184575	0.572032	0.481256	1
MS4A4C	0.0977444	0.571231	0.802765	1
GABBR1	0.0211298	0.570459	0.69809	1
DGKE	0.0380619	0.56984	0.405242	1
TALDO1	0.055544	0.569592	0.844418	1
ATG3	0.0363858	0.568523	0.694348	1
S100A11	0.0753025	0.566255	0.562228	1
PHF1	0.0236474	0.565406	0.845971	1
TAF6	0.0205846	0.563999	0.598986	1
ZFYVE27	0.0245629	0.563536	0.69165	1
CKLF	0.0459212	0.563326	0.318879	1
MRPL55	0.0181838	0.562242	0.486229	1
PSMB10	0.0425677	0.562079	0.620104	1
PABPN1	0.0578661	0.561492	0.822914	1
PCGF6	0.0273234	0.560692	0.722555	1
CYC1	0.0358213	0.559655	0.591148	1
MEAF6	0.0282882	0.559476	0.562795	1
DCLK2	0.0428741	0.559445	0.777475	1
ALDOA	0.0722701	0.556548	0.282544	1
INSIG1	0.0244594	0.556129	0.225558	1
IGBP1	0.039205	0.554881	0.43129	1
IFIT1BL1	0.0205327	0.554417	0.639183	1
BROX	0.0279577	0.551823	0.705637	1
NDUFS3	0.0404025	0.551373	0.839987	1
MED10	0.0237824	0.550356	0.578828	1
STRIP1	0.0230984	0.549592	0.378928	1
MEPCE	0.0235218	0.54948	0.559614	1
PDP1	0.0144969	0.548982	0.591466	1
CPT2	0.0144969	0.548982	0.591466	1
PAK1IP1	0.032405	0.548052	0.249924	1
UBN1	0.0502484	0.547952	0.689606	1
PLD3	0.0281264	0.547921	0.360659	1
SMC2	0.0251439	0.547871	0.437837	1
TOR2A	0.0189799	0.54718	0.257422	1
METTL1	0.0189799	0.54718	0.257422	1
TCOF1	0.0490974	0.546753	0.609233	1
IMPACT	0.0324795	0.546146	0.706384	1
UBE2J1	0.042917	0.545549	0.858353	1
WDR89	0.0282247	0.542572	0.314646	1
TMBIM6	0.0609856	0.542265	0.69248	1
PIM3	0.0205846	0.541866	0.642269	1
RRAGC	0.0246429	0.541768	0.476017	1
YARS	0.0222249	0.541496	0.369909	1
POT1A	0.0298826	0.540909	0.444268	1
MAD2L1BP	0.0159921	0.540717	0.852335	1
ADO	0.0159921	0.540717	0.852335	1
GM47802	0.0159921	0.540717	0.852335	1
GADD45GIP1	0.032246	0.54069	0.689175	1
ERLIN1	0.0566377	0.540035	0.519471	1
TNFAIP1	0.021457	0.535928	0.513588	1
UBXN1	0.0515898	0.535923	0.839115	1
USP10	0.0303039	0.534157	0.861805	1
LCK	0.0230984	0.534141	0.533164	1
SMIM26	0.022275	0.53382	0.285421	1
JKAMP	0.0242254	0.533448	0.747194	1
PSMG4	0.0329506	0.532693	0.815306	1
MCRIP1	0.0254842	0.531486	0.690279	1
ZPR1	0.0261324	0.530806	0.859175	1
SLC46A3	0.0116424	0.529506	0.848822	1
4930405A21RIK	0.0116424	0.529506	0.848822	1
GM43331	0.0116424	0.529506	0.848822	1
FKBP11	0.0116424	0.529506	0.848822	1
NIF3L1	0.0116424	0.529506	0.848822	1
FBXW5	0.0116424	0.529506	0.848822	1
SMYD5	0.0116424	0.529506	0.848822	1
SNHG16	0.0116424	0.529506	0.848822	1
ZSCAN2	0.0116424	0.529506	0.848822	1
FBXL19	0.0116424	0.529506	0.848822	1
ZBTB11OS1	0.0116424	0.529506	0.848822	1
LRRC51	0.013599	0.528837	0.40839	1
SPR	0.013599	0.528837	0.40839	1
ACAP1	0.0378501	0.528624	0.765405	1
SUPT4A	0.0640907	0.528551	0.310362	1
TMEM199	0.0198069	0.528248	0.251588	1
ECSIT	0.0198069	0.528248	0.251588	1
MDH1	0.041037	0.526856	0.700753	1
NOL7	0.0688526	0.524384	0.469126	1
AARSD1	0.0245894	0.523491	0.775836	1
LATS1	0.0264671	0.522122	0.296039	1
GLRX2	0.0235191	0.521658	0.723138	1
TAF10	0.0508612	0.521493	0.340688	1
EIF4A1	0.0647245	0.521444	0.858316	1
STX11	0.018707	0.521407	0.698171	1
RIN3	0.0438128	0.519434	0.434681	1
CCDC59	0.0370374	0.519236	0.838266	1
SIRT2	0.0251118	0.518731	0.493106	1
HADHA	0.0367689	0.518668	0.454995	1
ATP1B3	0.0437442	0.517985	0.871351	1
POLR3D	0.0228887	0.517932	0.778646	1
WHAMM	0.0221211	0.517893	0.696676	1
CTSS	0.0866422	0.517624	0.848318	1
WDR41	0.020426	0.516579	0.69851	1
NUP155	0.0262355	0.515441	0.346955	1
TSPAN31	0.016256	0.51544	0.592659	1
GM9844	0.016256	0.51544	0.592659	1
RTCA	0.016256	0.51544	0.592659	1
ABTB1	0.016256	0.51544	0.592659	1
TYW5	0.0180966	0.512557	0.619257	1
YWHAB	0.0491578	0.512529	0.288305	1
RAB30	0.0591987	0.511992	0.265125	1
TMEM126A	0.032497	0.511481	0.454595	1
RPL5	0.266538	0.511415	0.877441	1
DENR	0.0350692	0.511144	0.408991	1
WLS	0.0283816	0.511093	0.503178	1
TUBA1B	0.0333787	0.5089	0.25045	1
CISD1	0.0235191	0.508858	0.750131	1
GPR89	0.0178686	0.50743	0.336514	1
RAB6B	0.0157041	0.506994	0.50305	1
TMEM156	0.0223264	0.506071	0.382806	1
TBC1D10B	0.0206914	0.503813	0.358463	1
JAGN1	0.0179633	0.502624	0.591246	1
POLR2H	0.0179633	0.502624	0.591246	1
PRDX6	0.048376	0.502489	0.61332	1
ACO2	0.0260738	0.502052	0.536144	1
ZBTB9	0.018707	0.500712	0.795828	1
GM12353	0.0139709	0.499406	0.848822	1
AACS	0.0139709	0.499406	0.848822	1
PRKCI	0.0139709	0.499406	0.848822	1
ELMOD2	0.0139709	0.499406	0.848822	1
MOV10	0.017558	0.498156	0.544836	1
TXNRD1	0.0166016	0.49669	0.236681	1
VAMP7	0.0166016	0.49669	0.236681	1
SRD5A3	0.0166016	0.49669	0.236681	1
CIB1	0.0443004	0.495404	0.507779	1
COX6C	0.0715268	0.494908	0.855238	1
ERH	0.0365963	0.494897	0.603934	1
HOMER1	0.0248776	0.493989	0.478145	1
MTRR	0.0121184	0.492519	0.584229	1
SLC27A1	0.0121184	0.492519	0.584229	1
SELENOP	0.0221549	0.491971	0.707482	1
STXBP2	0.0214947	0.49122	0.286191	1
NDUFA4	0.0570754	0.490318	0.67009	1
TAPBPL	0.0212028	0.489213	0.882935	1
SMAD3	0.0442688	0.489006	0.859826	1
TPP2	0.0585372	0.488531	0.685306	1
TOPBP1	0.0318657	0.487536	0.707108	1
SIAH2	0.0215916	0.486056	0.511456	1
B3GNT7	0.015963	0.485908	0.876902	1
POLDIP2	0.015963	0.485908	0.876902	1
KAT6B	0.0469921	0.485281	0.885581	1
RPA2	0.0194937	0.483172	0.884983	1
ZFP869	0.0357639	0.482864	0.648835	1
TMUB1	0.0135432	0.482849	0.879732	1
SEPT2	0.0135432	0.482849	0.879732	1
NUDT9	0.0135432	0.482849	0.879732	1
DBT	0.0135432	0.482849	0.879732	1
POLR2D	0.0135432	0.482849	0.879732	1
NFKB2	0.0313863	0.481909	0.852559	1
UBE2D2A	0.0640942	0.480697	0.404638	1
A430035B10RIK	0.0219656	0.478439	0.880999	1
ELOF1	0.0230357	0.47693	0.786972	1
TUFM	0.0173256	0.476177	0.259174	1
RPS19BP1	0.0257195	0.475326	0.510386	1
9130401M01RIK	0.0166016	0.47445	0.488233	1
DCAF17	0.0322253	0.473074	0.826099	1
SMN1	0.021384	0.472068	0.291109	1
IL9R	0.0324694	0.471192	0.815121	1
SH2D2A	0.0196846	0.470874	0.698474	1
GM46348	0.0099015	0.470727	0.380127	1
SULT2B1	0.0099015	0.470727	0.380127	1
SLC38A10	0.0263235	0.470123	0.86425	1
PARL	0.023924	0.469801	0.693824	1
ARHGDIA	0.0445133	0.467371	0.386314	1
POR	0.0153117	0.467005	0.889703	1
APIP	0.0153117	0.467005	0.889703	1
SLC15A2	0.0426278	0.465877	0.884308	1
ACER3	0.0223381	0.465366	0.807132	1
ZFP120	0.019154	0.464865	0.442345	1
FBF1	0.009176	0.464601	0.878173	1
TMED1	0.009176	0.464601	0.878173	1
SH3BP5L	0.009176	0.464601	0.878173	1
GM44040	0.009176	0.464601	0.878173	1
1700008J07RIK	0.009176	0.464601	0.878173	1
MRPS2	0.009176	0.464601	0.878173	1
GM47469	0.009176	0.464601	0.878173	1
TMEM204	0.009176	0.464601	0.878173	1
ESS2	0.009176	0.464601	0.878173	1
WDSUB1	0.009176	0.464601	0.878173	1
SLC25A44	0.009176	0.464601	0.878173	1
SARS2	0.009176	0.464601	0.878173	1
ARL16	0.009176	0.464601	0.878173	1
GM42726	0.009176	0.464601	0.878173	1
DUSP23	0.009176	0.464601	0.878173	1
ATP6V1G2	0.009176	0.464601	0.878173	1
DIP2A	0.009176	0.464601	0.878173	1
ANKRD39	0.009176	0.464601	0.878173	1
GM43065	0.009176	0.464601	0.878173	1
TMEM143	0.009176	0.464601	0.878173	1
MZT2	0.009176	0.464601	0.878173	1
GM9887	0.009176	0.464601	0.878173	1
VCPKMT	0.009176	0.464601	0.878173	1
4930506C21RIK	0.009176	0.464601	0.878173	1
MUS81	0.009176	0.464601	0.878173	1
DERL1	0.0310933	0.464492	0.712712	1
CBX4	0.03084	0.463469	0.5626	1
TGTP2	0.0110127	0.461819	0.404708	1
C330011M18RIK	0.0110127	0.461819	0.404708	1
ZFP748	0.0110127	0.461819	0.404708	1
UBOX5	0.0110127	0.461819	0.404708	1
SNAPC2	0.0110127	0.461819	0.404708	1
PGGHG	0.0110127	0.461819	0.404708	1
THEM4	0.0110127	0.461819	0.404708	1
PIP4P2	0.0110127	0.461819	0.404708	1
POMP	0.0411253	0.46116	0.563508	1
ZBTB38	0.031942	0.460585	0.893129	1
ECHS1	0.0199089	0.460415	0.365889	1
GPATCH4	0.0138445	0.459745	0.593004	1
ELAC2	0.0138445	0.459745	0.593004	1
FUCA2	0.0138445	0.459745	0.593004	1
LAPTM4A	0.0420998	0.459054	0.802094	1
FGFR1OP	0.0450652	0.458714	0.622751	1
B4GALNT1	0.0351418	0.458371	0.314365	1
NENF	0.015606	0.458328	0.639264	1
ZFP933	0.0215429	0.457242	0.533671	1
IFT20	0.0288251	0.45602	0.879318	1
TMEM256	0.0222573	0.455647	0.696308	1
CLDND1	0.018889	0.455228	0.591286	1
FCGRT	0.0193174	0.453409	0.762986	1
RNF121	0.0193174	0.453409	0.762986	1
ATP5B	0.0556292	0.452726	0.528305	1
COQ8A	0.0315357	0.452309	0.749748	1
RGCC	0.0153507	0.451847	0.344055	1
GM15472	0.0153507	0.451847	0.344055	1
SNX18	0.0180005	0.451797	0.797511	1
DOT1L	0.0264622	0.450106	0.767577	1
IRGM2	0.0197388	0.449126	0.536327	1
IRF2BP1	0.0132237	0.447946	0.51984	1
MRPS22	0.0132237	0.447946	0.51984	1
ZDHHC13	0.0273302	0.447714	0.684599	1
SBDS	0.0465384	0.447572	0.892271	1
VDAC3	0.0287282	0.44559	0.84224	1
NOMO1	0.0175237	0.444944	0.739147	1
BUD13	0.0150952	0.443398	0.564646	1
IL1R2	0.0183001	0.442551	0.495951	1
APLP2	0.0274105	0.44232	0.697955	1
H2-OA	0.0476045	0.439421	0.813015	1
ASPH	0.0250957	0.439359	0.488473	1
HIST1H4I	0.0191205	0.439089	0.53112	1
UBE2D1	0.0380413	0.438681	0.892534	1
PSMA5	0.0369955	0.438539	0.797427	1
TXNRD3	0.015606	0.437406	0.688733	1
BRD7	0.0417766	0.436649	0.62217	1
ZFP606	0.01147	0.436605	0.878173	1
CBY1	0.01147	0.436605	0.878173	1
ZBTB21	0.0158107	0.435929	0.248428	1
DNTTIP2	0.0361823	0.435472	0.865298	1
CRYZL1	0.0232933	0.435471	0.491649	1
ULK3	0.00980385	0.433071	0.557719	1
GM50071	0.00980385	0.433071	0.557719	1
GM37065	0.00980385	0.433071	0.557719	1
YBEY	0.00980385	0.433071	0.557719	1
SLC46A2	0.00980385	0.433071	0.557719	1
BYSL	0.00980385	0.433071	0.557719	1
GM15478	0.0151563	0.431933	0.274261	1
PANK4	0.0135187	0.429348	0.90299	1
LMF1	0.0135187	0.429348	0.90299	1
6230400D17RIK	0.0135187	0.429348	0.90299	1
GM13919	0.0153152	0.428411	0.907197	1
VPS26C	0.0153152	0.428411	0.907197	1
SRPK3	0.0188983	0.425321	0.300416	1
KDSR	0.0172546	0.422318	0.696311	1
GNGT2	0.0405513	0.422144	0.912923	1
HSP90AB1	0.247868	0.421623	0.61286	1
RPL35	0.245049	0.420761	0.48484	1
ISYNA1	0.0163831	0.420729	0.754584	1
GM37982	0.0111015	0.42041	0.906794	1
1700096K18RIK	0.0111015	0.42041	0.906794	1
ADNP2	0.0111015	0.42041	0.906794	1
ERLIN2	0.0111015	0.42041	0.906794	1
PEX5	0.0111015	0.42041	0.906794	1
ZNHIT1	0.0111015	0.42041	0.906794	1
NPRL2	0.0111015	0.42041	0.906794	1
LSM7	0.0256285	0.420379	0.819442	1
NFATC2IP	0.0187724	0.419136	0.906795	1
MRPL35	0.0187724	0.419136	0.906795	1
PPWD1	0.0280809	0.417562	0.882602	1
PIGX	0.0168604	0.417476	0.757887	1
TIRAP	0.0139182	0.417088	0.671362	1
TXNDC5	0.0456215	0.415218	0.32944	1
NDUFB9	0.0363955	0.414833	0.787502	1
MRI1	0.020489	0.414278	0.896029	1
GTF2H1	0.0269469	0.412157	0.764723	1
CAPN1	0.012868	0.408924	0.91407	1
GPN1	0.012868	0.408924	0.91407	1
UROD	0.012868	0.408924	0.91407	1
ZFP68	0.0187724	0.408775	0.915624	1
LIG3	0.0150608	0.40851	0.727924	1
TMEM230	0.0170656	0.407845	0.911889	1
ATP6V1B2	0.0328956	0.406728	0.825299	1
5830408C22RIK	0.020489	0.405914	0.909361	1
ZER1	0.0182611	0.403789	0.270481	1
GBP3	0.0166504	0.402597	0.469518	1
NFATC1	0.0665855	0.402482	0.907404	1
KLF10	0.0210747	0.400695	0.891719	1
CHML	0.0122548	0.400576	0.765177	1
TCTEX1D2	0.0114533	0.400548	0.586736	1
CHPT1	0.0114533	0.400548	0.586736	1
HAUS7	0.0114533	0.400548	0.586736	1
GPX4	0.0406791	0.398605	0.863272	1
RHOG	0.0220842	0.396692	0.716737	1
EAPP	0.0368871	0.396411	0.575038	1
MRPL49	0.0168535	0.393956	0.828064	1
FZR1	0.0131161	0.393786	0.593399	1
POLR2C	0.0195782	0.39285	0.870617	1
PACC1	0.0128212	0.392509	0.349929	1
COX19	0.0144133	0.39214	0.606977	1
MBTPS2	0.0263109	0.391357	0.917412	1
TRAF3IP1	0.0135013	0.391085	0.919115	1
ATP5D	0.0491229	0.390891	0.890894	1
RASAL2	0.0181343	0.390609	0.633435	1
5031434O11RIK	0.00671665	0.39031	0.908171	1
ZDHHC2	0.00671665	0.39031	0.908171	1
GAS2	0.00671665	0.39031	0.908171	1
ZKSCAN7	0.00671665	0.39031	0.908171	1
RHBDF1	0.00671665	0.39031	0.908171	1
BHLHB9	0.00671665	0.39031	0.908171	1
GM14326	0.00671665	0.39031	0.908171	1
GM36723	0.00671665	0.39031	0.908171	1
SMYD1	0.00671665	0.39031	0.908171	1
LLGL2	0.00671665	0.39031	0.908171	1
FRMD8OS	0.00671665	0.39031	0.908171	1
TMEM205	0.00671665	0.39031	0.908171	1
DDAH1	0.00671665	0.39031	0.908171	1
9230111E07RIK	0.00671665	0.39031	0.908171	1
GM29394	0.00671665	0.39031	0.908171	1
TLR9	0.00671665	0.39031	0.908171	1
KDM6BOS	0.00671665	0.39031	0.908171	1
HS3ST3B1	0.00671665	0.39031	0.908171	1
0610009L18RIK	0.00671665	0.39031	0.908171	1
GATC	0.00671665	0.39031	0.908171	1
D830024N08RIK	0.00671665	0.39031	0.908171	1
GM27253	0.00671665	0.39031	0.908171	1
GFI1	0.00671665	0.39031	0.908171	1
TMEM43	0.00671665	0.39031	0.908171	1
ERF	0.00671665	0.39031	0.908171	1
ACAD10	0.00671665	0.39031	0.908171	1
MSANTD4	0.00671665	0.39031	0.908171	1
OXSM	0.00671665	0.39031	0.908171	1
ELOVL6	0.00671665	0.39031	0.908171	1
DTX3	0.00671665	0.39031	0.908171	1
CACNB3	0.00671665	0.39031	0.908171	1
QSOX2	0.00671665	0.39031	0.908171	1
FGGY	0.00671665	0.39031	0.908171	1
RHBDD2	0.00671665	0.39031	0.908171	1
POLR1E	0.00671665	0.39031	0.908171	1
RHEBL1	0.00671665	0.39031	0.908171	1
ACTR3B	0.00671665	0.39031	0.908171	1
GM6133	0.00671665	0.39031	0.908171	1
KBTBD7	0.00671665	0.39031	0.908171	1
GM26801	0.00671665	0.39031	0.908171	1
RAPGEF4OS2	0.00671665	0.39031	0.908171	1
GM6566	0.00671665	0.39031	0.908171	1
SCPEP1OS	0.00671665	0.39031	0.908171	1
MFSD12	0.00671665	0.39031	0.908171	1
KNSTRN	0.00671665	0.39031	0.908171	1
GM47689	0.00671665	0.39031	0.908171	1
1300017J02RIK	0.00671665	0.39031	0.908171	1
GM48882	0.00671665	0.39031	0.908171	1
MAPRE1	0.0341731	0.389172	0.835035	1
RANBP2	0.0473684	0.388296	0.889911	1
MRPL12	0.021168	0.388161	0.764191	1
PPFIBP2	0.0253501	0.387701	0.922015	1
GT(ROSA)26SOR	0.0191893	0.387449	0.572463	1
TOMM70A	0.0277454	0.386441	0.338643	1
SRP54A	0.0126351	0.385497	0.584787	1
SMG9	0.0153277	0.384682	0.923728	1
ECI2	0.0153277	0.384682	0.923728	1
KBTBD3	0.0107424	0.384126	0.536401	1
NUDT19	0.0107424	0.384126	0.536401	1
PSMB9	0.0438607	0.383995	0.832543	1
4930417O13RIK	0.00835839	0.383783	0.387791	1
PHKG2	0.014605	0.381013	0.925857	1
GALNS	0.014605	0.381013	0.925857	1
IFNGR1	0.0392445	0.378024	0.80823	1
IFI214	0.0305508	0.377926	0.921218	1
RAB5C	0.0293238	0.377085	0.5607	1
DDX52	0.0272545	0.376308	0.929741	1
METTL3	0.0166999	0.376175	0.352589	1
SPTY2D1	0.0291293	0.375976	0.826532	1
FAM136A	0.0142169	0.375618	0.316374	1
EMC2	0.0208448	0.374913	0.529348	1
RPGRIP1	0.0189219	0.37456	0.916222	1
XNDC1	0.0168507	0.374221	0.875272	1
GSKIP	0.0192808	0.373853	0.505518	1
ERRFI1	0.0076453	0.373716	0.483339	1
TRIP10	0.0076453	0.373716	0.483339	1
DHX58	0.0076453	0.373716	0.483339	1
FOCAD	0.0128794	0.372841	0.92858	1
HCFC1	0.0172242	0.372716	0.927329	1
GK5	0.0110859	0.369086	0.927767	1
BLZF1	0.0110859	0.369086	0.927767	1
PRMT7	0.0182258	0.368035	0.464374	1
ELP5	0.0159786	0.367388	0.527325	1
RTN1	0.00895553	0.366975	0.908171	1
RRAD	0.0144067	0.365822	0.783714	1
MESD	0.0144067	0.365822	0.783714	1
YIPF3	0.0195953	0.364727	0.907921	1
CLCN7	0.0123602	0.363679	0.272986	1
COIL	0.0115759	0.361627	0.634021	1
RPL41	0.3366	0.361191	0.936851	1
RAD18	0.0226393	0.361125	0.551732	1
UVSSA	0.0146317	0.357954	0.926338	1
BRMS1	0.0198314	0.357125	0.901934	1
TCF3	0.0330638	0.356968	0.907895	1
BORCS8	0.0172494	0.356902	0.921904	1
SNRPG	0.0770753	0.356721	0.752958	1
POLR2F	0.0246592	0.356474	0.867795	1
PPIB	0.0525929	0.355642	0.357631	1
GM43696	0.0125812	0.354776	0.373926	1
AASDHPPT	0.0121444	0.352633	0.93624	1
IGF2R	0.00867048	0.352061	0.933087	1
ST3GAL2	0.00867048	0.352061	0.933087	1
ZBTB49	0.00867048	0.352061	0.933087	1
GM38115	0.00867048	0.352061	0.933087	1
TOLLIP	0.00867048	0.352061	0.933087	1
GM48855	0.00867048	0.352061	0.933087	1
TLNRD1	0.00867048	0.352061	0.933087	1
ENDOG	0.00867048	0.352061	0.933087	1
GM11696	0.00867048	0.352061	0.933087	1
CCDC97	0.00867048	0.352061	0.933087	1
D030028A08RIK	0.00867048	0.352061	0.933087	1
AK6	0.00867048	0.352061	0.933087	1
2900060B14RIK	0.00867048	0.352061	0.933087	1
RFC4	0.00867048	0.352061	0.933087	1
SNHG17	0.00867048	0.352061	0.933087	1
2610507B11RIK	0.0255523	0.351556	0.879084	1
2610206C17RIK	0.0101937	0.350919	0.668074	1
PRXL2C	0.020538	0.350503	0.934062	1
TCP11L2	0.0406359	0.35007	0.894033	1
LRRC58	0.0193081	0.349944	0.603574	1
ANAPC2	0.0157096	0.349413	0.69454	1
ZFP74	0.0123602	0.347366	0.436035	1
MPND	0.0146317	0.347201	0.936453	1
ERCC6L2	0.0386336	0.347072	0.388478	1
SRFBP1	0.010431	0.346923	0.937186	1
ZFP212	0.010431	0.346923	0.937186	1
SNHG5	0.010431	0.346923	0.937186	1
F8A	0.010431	0.346923	0.937186	1
FAIM	0.0174047	0.344257	0.775091	1
PLEC	0.0172801	0.343112	0.907527	1
TXN2	0.0199909	0.342584	0.654729	1
TAB3	0.012356	0.342092	0.593337	1
TNFRSF26	0.0178065	0.341324	0.938279	1
DMD	0.00608741	0.340463	0.783826	1
PROX2	0.00608741	0.340463	0.783826	1
S100A1	0.00608741	0.340463	0.783826	1
NAGA	0.00608741	0.340463	0.783826	1
GM29675	0.00608741	0.340463	0.783826	1
GM26885	0.00608741	0.340463	0.783826	1
SSPN	0.00608741	0.340463	0.783826	1
1300014J16RIK	0.00608741	0.340463	0.783826	1
GFRA1	0.00608741	0.340463	0.783826	1
PKP3	0.0155743	0.339614	0.927265	1
SMIM3	0.0106119	0.339049	0.67656	1
ARID5A	0.0298484	0.338287	0.940185	1
CITED2	0.0205067	0.337474	0.27389	1
FAM216A	0.00909384	0.337238	0.570373	1
RCC1	0.00909384	0.337238	0.570373	1
CCDC22	0.00909384	0.337238	0.570373	1
MEN1	0.00909384	0.337238	0.570373	1
OGFOD3	0.00909384	0.337238	0.570373	1
CDKL1	0.00909384	0.337238	0.570373	1
ZEB2OS	0.00909384	0.337238	0.570373	1
NSDHL	0.00909384	0.337238	0.570373	1
TSSC4	0.00909384	0.337238	0.570373	1
CORO1B	0.00909384	0.337238	0.570373	1
1700028E10RIK	0.00909384	0.337238	0.570373	1
PAXX	0.0135304	0.336489	0.35405	1
LAMTOR4	0.0212565	0.33646	0.783523	1
YPEL5	0.0223724	0.336005	0.913601	1
ATIC	0.01196	0.335667	0.627239	1
SCNM1	0.0107107	0.334824	0.587465	1
TRMO	0.0107107	0.334824	0.587465	1
E030030I06RIK	0.0119938	0.334357	0.253964	1
FCRL5	0.0150891	0.333987	0.792186	1
NOD1	0.0129046	0.33281	0.941162	1
TRIM25	0.0578928	0.331918	0.833526	1
PDLIM5	0.0291914	0.33162	0.376334	1
GPR132	0.0447767	0.330191	0.844983	1
GM20429	0.0146723	0.329967	0.92928	1
VIM	0.0551919	0.329053	0.925252	1
XKRX	0.010274	0.328464	0.353153	1
MYO3B	0.0127422	0.328263	0.76883	1
AHCYL1	0.0302176	0.32795	0.743017	1
LRRC20	0.0150033	0.327236	0.684122	1
CEP97	0.0173176	0.325057	0.903781	1
MRPS10	0.0154276	0.322654	0.899515	1
RAP1GAP2	0.0295138	0.322045	0.220682	1
RPLP1	0.4708	0.321992	0.949478	1
GM13212	0.0179436	0.320223	0.562405	1
POLR3GL	0.0142916	0.31991	0.485256	1
IFT27	0.0142916	0.31991	0.485256	1
ASB8	0.0117504	0.319699	0.327235	1
CCDC93	0.0160621	0.317893	0.309702	1
H2-T22	0.0223886	0.317163	0.941475	1
MTMR2	0.0189712	0.315571	0.339232	1
PFKL	0.0166592	0.31425	0.66728	1
CCNYL1	0.00825981	0.314145	0.552393	1
ATXN10	0.017837	0.313687	0.651438	1
QRSL1	0.01561	0.311719	0.938255	1
PIM1	0.0486472	0.311173	0.276521	1
ABRACL	0.0253969	0.310244	0.397118	1
GM45669	0.0118201	0.309703	0.729996	1
SFMBT1	0.0259869	0.307479	0.747161	1
LEPROT	0.0139382	0.307461	0.912057	1
FAM241A	0.0143965	0.306796	0.430727	1
KLC1	0.0131013	0.30633	0.947253	1
NDUFA9	0.0140955	0.304564	0.595901	1
RYR2	0.00867177	0.304402	0.950016	1
ENDOD1	0.00867177	0.304402	0.950016	1
D6WSU163E	0.00867177	0.304402	0.950016	1
AP1AR	0.0146762	0.302875	0.913985	1
CD69	0.0536451	0.302734	0.790015	1
GINM1	0.0132761	0.300782	0.687669	1
SDF4	0.0244184	0.300171	0.668461	1
LIFR	0.00427355	0.300007	0.938896	1
OTUB2	0.00427355	0.300007	0.938896	1
JUNOS	0.00427355	0.300007	0.938896	1
GM26935	0.00427355	0.300007	0.938896	1
GM527	0.00427355	0.300007	0.938896	1
ZFP523	0.00427355	0.300007	0.938896	1
SLC35F5	0.00427355	0.300007	0.938896	1
TBC1D19	0.00427355	0.300007	0.938896	1
MORN3	0.00427355	0.300007	0.938896	1
1700066M21RIK	0.00427355	0.300007	0.938896	1
CCDC142	0.00427355	0.300007	0.938896	1
DNASE1L2	0.00427355	0.300007	0.938896	1
GM37305	0.00427355	0.300007	0.938896	1
PFN2	0.00427355	0.300007	0.938896	1
TMEM79	0.00427355	0.300007	0.938896	1
1110065P20RIK	0.00427355	0.300007	0.938896	1
2210408F21RIK	0.00427355	0.300007	0.938896	1
OGG1	0.00427355	0.300007	0.938896	1
GM43024	0.00427355	0.300007	0.938896	1
SCCPDH	0.00427355	0.300007	0.938896	1
ZFP703	0.00427355	0.300007	0.938896	1
GM16174	0.00427355	0.300007	0.938896	1
GM17108	0.00427355	0.300007	0.938896	1
GM24362	0.00427355	0.300007	0.938896	1
GM5141	0.00427355	0.300007	0.938896	1
ABHD14B	0.00427355	0.300007	0.938896	1
CAR9	0.00427355	0.300007	0.938896	1
IRS1	0.00427355	0.300007	0.938896	1
VMAC	0.00427355	0.300007	0.938896	1
SLC36A4	0.00427355	0.300007	0.938896	1
FOXRED2	0.00427355	0.300007	0.938896	1
MAN2B2	0.00427355	0.300007	0.938896	1
SMC2OS	0.00427355	0.300007	0.938896	1
ZFP784	0.00427355	0.300007	0.938896	1
9230114K14RIK	0.00427355	0.300007	0.938896	1
GM50209	0.00427355	0.300007	0.938896	1
A930029G22RIK	0.00427355	0.300007	0.938896	1
CCDC14	0.00427355	0.300007	0.938896	1
GM35035	0.00427355	0.300007	0.938896	1
GM42595	0.00427355	0.300007	0.938896	1
CDC42EP4	0.00427355	0.300007	0.938896	1
SUOX	0.00427355	0.300007	0.938896	1
FBXO24	0.00427355	0.300007	0.938896	1
FAHD1	0.00427355	0.300007	0.938896	1
GM12932	0.00427355	0.300007	0.938896	1
BLOC1S3	0.00427355	0.300007	0.938896	1
M1AP	0.00427355	0.300007	0.938896	1
GM12279	0.00427355	0.300007	0.938896	1
RASL10A	0.00427355	0.300007	0.938896	1
TBX6	0.00427355	0.300007	0.938896	1
SLC31A2	0.00427355	0.300007	0.938896	1
GM17745	0.00427355	0.300007	0.938896	1
RETSAT	0.00427355	0.300007	0.938896	1
RTN4IP1	0.00427355	0.300007	0.938896	1
VARS2	0.00427355	0.300007	0.938896	1
DOCK6	0.00427355	0.300007	0.938896	1
TOMT	0.00427355	0.300007	0.938896	1
GM21057	0.00427355	0.300007	0.938896	1
LIMK1	0.00427355	0.300007	0.938896	1
CDH23	0.00427355	0.300007	0.938896	1
GSTP2	0.00427355	0.300007	0.938896	1
TANC1	0.00427355	0.300007	0.938896	1
TMEM132B	0.00427355	0.300007	0.938896	1
CMTM8	0.00427355	0.300007	0.938896	1
GM17690	0.00427355	0.300007	0.938896	1
GM29642	0.00427355	0.300007	0.938896	1
GM42047	0.00427355	0.300007	0.938896	1
SDR42E1	0.00427355	0.300007	0.938896	1
ZBTB34	0.00427355	0.300007	0.938896	1
4930404I05RIK	0.00427355	0.300007	0.938896	1
4930524O07RIK	0.00427355	0.300007	0.938896	1
GM12160	0.00427355	0.300007	0.938896	1
ZFP235	0.00427355	0.300007	0.938896	1
1700055D18RIK	0.00427355	0.300007	0.938896	1
TSPAN17	0.00427355	0.300007	0.938896	1
ZSWIM1	0.00427355	0.300007	0.938896	1
CATSPERD	0.00427355	0.300007	0.938896	1
PLXDC1	0.00427355	0.300007	0.938896	1
ALKBH4	0.00427355	0.300007	0.938896	1
PRRG2	0.00427355	0.300007	0.938896	1
PIGA	0.00427355	0.300007	0.938896	1
DCLRE1B	0.00427355	0.300007	0.938896	1
NAIP5	0.00427355	0.300007	0.938896	1
PIK3R2	0.00427355	0.300007	0.938896	1
CADM4	0.00427355	0.300007	0.938896	1
A3GALT2	0.00427355	0.300007	0.938896	1
MIB2	0.00427355	0.300007	0.938896	1
TYW3	0.00427355	0.300007	0.938896	1
PCYOX1L	0.00427355	0.300007	0.938896	1
SLC19A1	0.00427355	0.300007	0.938896	1
WDR5B	0.00427355	0.300007	0.938896	1
GM16549	0.00427355	0.300007	0.938896	1
POMK	0.00427355	0.300007	0.938896	1
NAPEPLD	0.00427355	0.300007	0.938896	1
A230083N12RIK	0.00427355	0.300007	0.938896	1
STK35	0.00427355	0.300007	0.938896	1
GSTK1	0.00427355	0.300007	0.938896	1
1700084F23RIK	0.00427355	0.300007	0.938896	1
TRMT1	0.0115796	0.299777	0.59304	1
NCAPH2	0.0153624	0.296887	0.410844	1
PSME3	0.012962	0.296525	0.849812	1
ARFRP1	0.012962	0.296525	0.849812	1
FAAH	0.0108117	0.295808	0.777235	1
NOX1	0.0108117	0.295808	0.777235	1
GM8251	0.00923572	0.295063	0.239054	1
PSMC4	0.0175482	0.294644	0.744112	1
ZFP866	0.0112409	0.294482	0.657099	1
NEURL4	0.0112409	0.294482	0.657099	1
MRPL51	0.0210637	0.292355	0.583513	1
ARL6IP4	0.0172043	0.291367	0.894977	1
MYZAP	0.0104981	0.290234	0.940951	1
5430427O19RIK	0.0191763	0.288983	0.852911	1
RMDN2	0.00641032	0.288121	0.938896	1
GM10644	0.00641032	0.288121	0.938896	1
ATP2B1	0.0846028	0.287687	0.955172	1
UQCRC1	0.0196163	0.286641	0.725955	1
SELENOS	0.0215623	0.286008	0.952803	1
DUSP19	0.00554143	0.285451	0.3378	1
FASTKD5	0.00554143	0.285451	0.3378	1
EXOSC3	0.014025	0.284857	0.9349	1
POLR3F	0.0099396	0.28437	0.587544	1
CHCHD4	0.0099396	0.28437	0.587544	1
DCTN4	0.02281	0.284084	0.424383	1
ARL5B	0.0358332	0.283906	0.952823	1
GEMIN7	0.019032	0.283082	0.953718	1
MED20	0.0116393	0.282737	0.676629	1
ALKBH3	0.0129818	0.282627	0.916083	1
TSGA10	0.0122634	0.281648	0.932619	1
MED21	0.0157547	0.281406	0.903678	1
RAD51B	0.0159855	0.280758	0.953708	1
PREPL	0.00800272	0.280082	0.958442	1
AMDHD2	0.00800272	0.280082	0.958442	1
IDH3A	0.00800272	0.280082	0.958442	1
6030458C11RIK	0.00800272	0.280082	0.958442	1
ANXA4	0.00800272	0.280082	0.958442	1
NHEJ1	0.010974	0.279482	0.685607	1
DTD1	0.023261	0.27924	0.950752	1
SLC35A4	0.00951064	0.276092	0.647504	1
SEPT9	0.00951064	0.276092	0.647504	1
ARSG	0.00625562	0.275792	0.957865	1
AIMP2	0.00625562	0.275792	0.957865	1
FAAP100	0.00625562	0.275792	0.957865	1
GM4285	0.00625562	0.275792	0.957865	1
4930579G18RIK	0.00625562	0.275792	0.957865	1
MTERF2	0.00625562	0.275792	0.957865	1
ARMC5	0.00625562	0.275792	0.957865	1
PFKFB2	0.00625562	0.275792	0.957865	1
RFC5	0.00625562	0.275792	0.957865	1
BICD2	0.00625562	0.275792	0.957865	1
C920021L13RIK	0.00625562	0.275792	0.957865	1
PRADC1	0.00625562	0.275792	0.957865	1
SPNS2	0.00625562	0.275792	0.957865	1
ZFP955A	0.00625562	0.275792	0.957865	1
ENOPH1	0.00625562	0.275792	0.957865	1
FKRP	0.00625562	0.275792	0.957865	1
SLC39A13	0.00625562	0.275792	0.957865	1
TRP53RKA	0.00625562	0.275792	0.957865	1
RCAN1	0.00625562	0.275792	0.957865	1
POLR2B	0.0136555	0.27497	0.398494	1
MIPEP	0.00871448	0.27464	0.942798	1
TPD52	0.035724	0.27285	0.738732	1
VPS9D1	0.00832374	0.272099	0.57469	1
NR2C2AP	0.0114651	0.27206	0.939781	1
APOOL	0.0114651	0.27206	0.939781	1
LLPH	0.0277515	0.271353	0.885495	1
MT-CO1	0.667181	0.269712	0.964278	1
PICK1	0.00678802	0.269262	0.537667	1
GM20707	0.00678802	0.269262	0.537667	1
GPATCH3	0.00678802	0.269262	0.537667	1
B230217O12RIK	0.00678802	0.269262	0.537667	1
RCAN3	0.00678802	0.269262	0.537667	1
PYCRL	0.00678802	0.269262	0.537667	1
NMT2	0.021975	0.267195	0.673919	1
TOMM22	0.0226568	0.267097	0.89008	1
HSD17B4	0.0100246	0.265504	0.655402	1
SSR4	0.0247993	0.264881	0.616134	1
UBE2N	0.0206121	0.264102	0.826083	1
RIPK1	0.0132343	0.262922	0.898234	1
DPH3	0.0223711	0.262821	0.93676	1
CALM1	0.0664554	0.262734	0.755723	1
STRAP	0.015063	0.262657	0.778916	1
RAP2C	0.0136598	0.259769	0.58346	1
FAM76A	0.014286	0.258775	0.661939	1
UMPS	0.00769874	0.258312	0.351969	1
TM9SF1	0.00772711	0.257508	0.625918	1
ABR	0.00772711	0.257508	0.625918	1
ZFP60	0.00772711	0.257508	0.625918	1
UBQLN2	0.00772711	0.257508	0.625918	1
PLPBP	0.0122296	0.256238	0.933805	1
GM15411	0.0122296	0.256238	0.933805	1
HNRNPA1	0.0373046	0.255622	0.293635	1
OTUD1	0.00951355	0.255538	0.835564	1
4732440D04RIK	0.00951355	0.255538	0.835564	1
NR4A3	0.0203917	0.254811	0.927095	1
DDT	0.0162323	0.254611	0.679992	1
UBXN6	0.0106604	0.254513	0.958922	1
COPS9	0.0161247	0.254474	0.401503	1
TMED10	0.0270192	0.253917	0.884597	1
MRPS33	0.0205479	0.253652	0.763516	1
ZFP672	0.0124042	0.253306	0.91135	1
OPRM1	0.0148274	0.252754	0.950274	1
TAF4	0.0115209	0.252582	0.932196	1
NFYB	0.0129027	0.252286	0.425756	1
DCAF13	0.011932	0.252196	0.379885	1
TOB2	0.0211498	0.251915	0.539278	1
TMEM126B	0.00804227	0.251867	0.962549	1
DHX35	0.00804227	0.251867	0.962549	1
ERCC3	0.00804227	0.251867	0.962549	1
TMSB10	0.154784	0.251404	0.968889	1
ZFP110	0.0136664	0.25115	0.661285	1
PLK2	0.0108483	0.25063	0.676646	1
HNRNPDL	0.02644	0.249836	0.641637	1
PMS1	0.0133069	0.249809	0.868488	1
NUAK2	0.0187627	0.248784	0.421055	1
GFM2	0.0124042	0.248135	0.932372	1
FAM204A	0.0275321	0.247734	0.317651	1
CFAP20	0.0159027	0.247242	0.844208	1
EEF1D	0.0382448	0.247167	0.474843	1
SFPQ	0.0357294	0.246901	0.706264	1
ARRDC1	0.011932	0.246558	0.474145	1
EMC3	0.013164	0.246486	0.965612	1
MRPL47	0.00951355	0.246197	0.866314	1
MRPL57	0.0152416	0.245541	0.254834	1
CORO7	0.0139535	0.244358	0.874523	1
CNPPD1	0.00915495	0.243588	0.587303	1
TMEM41B	0.00915495	0.243588	0.587303	1
SRPR	0.0170192	0.24355	0.311766	1
NGDN	0.0138393	0.243032	0.644973	1
PPID	0.0107013	0.242033	0.941302	1
PARD3B	0.0325893	0.241532	0.916022	1
MFNG	0.00939418	0.239953	0.229987	1
OFD1	0.0133069	0.237313	0.912992	1
BRI3	0.0334988	0.23606	0.498596	1
GRSF1	0.00738923	0.236045	0.283057	1
TAF6L	0.00577516	0.235925	0.567174	1
KLHL11	0.00577516	0.235925	0.567174	1
GNA11	0.00577516	0.235925	0.567174	1
DECR1	0.00577516	0.235925	0.567174	1
IL18	0.00629079	0.23451	0.967217	1
DCAF4	0.00629079	0.23451	0.967217	1
9930104L06RIK	0.00629079	0.23451	0.967217	1
TGOLN1	0.0147752	0.233081	0.825745	1
MRPS34	0.0141086	0.23261	0.962871	1
POLG	0.00899205	0.232531	0.963724	1
SLC35B1	0.00899205	0.232531	0.963724	1
IFI213	0.0183385	0.231654	0.940982	1
EEF2	0.0506308	0.230646	0.896918	1
ACAA1A	0.00922829	0.229617	0.658907	1
ZSCAN21	0.00922829	0.229617	0.658907	1
MAIP1	0.00922829	0.229617	0.658907	1
2300009A05RIK	0.00922829	0.229617	0.658907	1
BHLHE40	0.00951458	0.22821	0.273404	1
DDX56	0.00727517	0.227927	0.972766	1
PWWP3A	0.00727517	0.227927	0.972766	1
ZMIZ2	0.0168105	0.226727	0.845604	1
BEX3	0.00753521	0.223428	0.576562	1
SLC25A39	0.00922829	0.222671	0.777958	1
SURF4	0.0100522	0.222301	0.676369	1
DALRD3	0.00881057	0.221886	0.869641	1
OSTC	0.0156622	0.221026	0.890431	1
THUMPD3	0.0131008	0.220541	0.952392	1
KLHL15	0.010575	0.218776	0.967717	1
MRPS7	0.0110389	0.2187	0.353304	1
ZFP777	0.00932636	0.218691	0.611846	1
LETM1	0.0112027	0.215677	0.604116	1
HIST1H1E	0.0457019	0.215649	0.261351	1
LSM12	0.015833	0.215595	0.970039	1
PPP1R7	0.00992444	0.215237	0.942058	1
ARMH3	0.0163804	0.215188	0.855792	1
UBE2F	0.0143565	0.214004	0.769888	1
CDH17	0.0064279	0.21338	0.919144	1
SEC13	0.010938	0.213324	0.673865	1
SGTA	0.00786466	0.213121	0.428367	1
2810405F17RIK	0.00706642	0.212845	0.667643	1
RNASEH1	0.00706642	0.212845	0.667643	1
NAXE	0.00706642	0.212845	0.667643	1
HTRA2	0.00706642	0.212845	0.667643	1
SLC25A4	0.0139236	0.212426	0.736422	1
SEM1	0.0225376	0.211632	0.691382	1
USP5	0.00860636	0.211513	0.586935	1
EIF4E2	0.0148143	0.211456	0.799806	1
TDRD7	0.0106218	0.210977	0.976963	1
GPAT3	0.00732288	0.209602	0.968125	1
RDH11	0.00732288	0.209602	0.968125	1
DPY19L3	0.00732288	0.209602	0.968125	1
CDIPT	0.00836281	0.20936	0.586874	1
ZFP91	0.0216698	0.20924	0.910635	1
HPS4	0.00764667	0.208774	0.625049	1
PLATR25	0.00764667	0.208774	0.625049	1
SEC16A	0.0110984	0.207954	0.466243	1
AGPAT1	0.00558644	0.207139	0.976943	1
ALAD	0.00558644	0.207139	0.976943	1
CCAR2	0.00558644	0.207139	0.976943	1
FLAD1	0.00558644	0.207139	0.976943	1
ZFPL1	0.00558644	0.207139	0.976943	1
RGL1	0.00558644	0.207139	0.976943	1
A430073D23RIK	0.00558644	0.207139	0.976943	1
GIMAP7	0.0177327	0.20662	0.846975	1
PSMD8	0.0202164	0.206364	0.951202	1
MTMR4	0.00596358	0.204919	0.552499	1
TRP53I13	0.00596358	0.204919	0.552499	1
CLN3	0.00596358	0.204919	0.552499	1
CROT	0.00911603	0.203791	0.926567	1
ZMAT1	0.00726939	0.202722	0.535192	1
DBI	0.011053	0.201495	0.370925	1
CERS4	0.0124956	0.200332	0.95387	1
AMN1	0.0137736	0.198958	0.583485	1
CHMP1A	0.00947288	0.198816	0.491518	1
SLC33A1	0.00682379	0.198399	0.348828	1
NONO	0.0179507	0.198298	0.424959	1
MRPL40	0.00866632	0.197819	0.291201	1
ZFP296	0.00458447	0.196736	0.476127	1
ZFP655	0.00707725	0.196191	0.86124	1
ISOC1	0.00707725	0.196191	0.86124	1
S100PBP	0.0127852	0.195396	0.380781	1
NPC2	0.0163542	0.195144	0.57234	1
EPHX1	0.0131949	0.195108	0.947884	1
SETD4	0.00866632	0.192858	0.441301	1
ARL6IP6	0.0104378	0.191465	0.534119	1
TIMM9	0.0112495	0.191455	0.467314	1
TRNAU1AP	0.0102818	0.191138	0.363155	1
PRDX1	0.0174143	0.190995	0.580994	1
GM16196	0.00617884	0.190389	0.545188	1
ATP6V1G1	0.0174996	0.190044	0.776703	1
SYCE2	0.00386711	0.188395	0.979738	1
NAGPA	0.00386711	0.188395	0.979738	1
MON1B	0.00386711	0.188395	0.979738	1
ANGEL1	0.00386711	0.188395	0.979738	1
4930578M01RIK	0.00386711	0.188395	0.979738	1
IGHJ4	0.00386711	0.188395	0.979738	1
GEMIN6	0.00386711	0.188395	0.979738	1
HABP4	0.00386711	0.188395	0.979738	1
TIMM29	0.00386711	0.188395	0.979738	1
SGK1	0.00386711	0.188395	0.979738	1
SLC39A3	0.00386711	0.188395	0.979738	1
8430429K09RIK	0.00386711	0.188395	0.979738	1
TFCP2	0.00386711	0.188395	0.979738	1
E130208F15RIK	0.00386711	0.188395	0.979738	1
SPHK2	0.00386711	0.188395	0.979738	1
FBXL15	0.00386711	0.188395	0.979738	1
RHOT2	0.00386711	0.188395	0.979738	1
CENPU	0.00386711	0.188395	0.979738	1
GSS	0.00386711	0.188395	0.979738	1
ZFP467	0.00386711	0.188395	0.979738	1
ZFP287	0.00386711	0.188395	0.979738	1
EEF1AKMT2	0.00386711	0.188395	0.979738	1
GM42984	0.00386711	0.188395	0.979738	1
RELT	0.00386711	0.188395	0.979738	1
COQ4	0.00386711	0.188395	0.979738	1
GM37529	0.00386711	0.188395	0.979738	1
GM42477	0.00386711	0.188395	0.979738	1
RGS10	0.00386711	0.188395	0.979738	1
PRAM1	0.00386711	0.188395	0.979738	1
BOD1	0.00386711	0.188395	0.979738	1
GM17494	0.00386711	0.188395	0.979738	1
ZFP455	0.00386711	0.188395	0.979738	1
DYNC1H1	0.0147957	0.187712	0.298623	1
BTRC	0.0127906	0.187027	0.482615	1
CCT2	0.0196346	0.185606	0.919657	1
CCR5	0.00528264	0.185455	0.646784	1
PEX1	0.00528264	0.185455	0.646784	1
GM20536	0.00528264	0.185455	0.646784	1
GM20342	0.00528264	0.185455	0.646784	1
LIG1	0.00565214	0.185281	0.971858	1
HECW2	0.00565214	0.185281	0.971858	1
ANKRD46	0.00565214	0.185281	0.971858	1
PGLS	0.0217618	0.184915	0.84396	1
WDR74	0.00673869	0.184672	0.577374	1
PRKCSH	0.00673869	0.184672	0.577374	1
PLEKHA5	0.00710221	0.183508	0.934757	1
IGF1R	0.0127694	0.182475	0.590325	1
ISG20L2	0.0077319	0.180896	0.354703	1
NOP56	0.013395	0.180325	0.977918	1
SPG21	0.00969526	0.180238	0.604682	1
TPST2	0.0102395	0.178956	0.645252	1
NEDD8	0.0182917	0.17685	0.751183	1
CNBD2	0.00653663	0.176577	0.273625	1
COTL1	0.0213078	0.176293	0.316823	1
CCDC58	0.0120033	0.176028	0.665924	1
BOLA3	0.00888804	0.175982	0.832994	1
HPSE	0.00715428	0.175698	0.237824	1
RMC1	0.00715428	0.175698	0.237824	1
CDC40	0.0158541	0.17566	0.96843	1
ACADL	0.012367	0.175563	0.940617	1
SLC25A11	0.00831198	0.1754	0.96891	1
TMEM39A	0.00924148	0.174948	0.884898	1
MBD6	0.00656721	0.174627	0.970958	1
COQ2	0.00860551	0.172686	0.337401	1
TMEM223	0.00762408	0.171689	0.661895	1
WDR76	0.00771928	0.171667	0.466726	1
ADH5	0.0115671	0.171371	0.787539	1
GFM1	0.00715428	0.170569	0.38984	1
ARHGAP35	0.0104992	0.170357	0.403816	1
AUP1	0.00924125	0.16901	0.908035	1
SMARCE1	0.0139412	0.168505	0.517822	1
GID8	0.00770809	0.167825	0.475214	1
SSRP1	0.0134844	0.166502	0.974379	1
DCTN2	0.00985586	0.166344	0.954459	1
TNIP2	0.00526392	0.165719	0.834857	1
GRINA	0.0074915	0.165335	0.941563	1
NOSIP	0.0081025	0.165136	0.695859	1
STYX	0.00988979	0.164636	0.976087	1
TIGD2	0.0101639	0.161093	0.890307	1
PDE4C	0.00397694	0.158931	0.97316	1
IDH2	0.00485263	0.158868	0.986649	1
NUBP2	0.00485263	0.158868	0.986649	1
NDUFAF7	0.00485263	0.158868	0.986649	1
THUMPD2	0.00514682	0.15871	0.559029	1
PRPSAP1	0.00827574	0.158557	0.987012	1
ABHD17A	0.00998451	0.157052	0.981683	1
TWISTNB	0.00985982	0.156917	0.597345	1
ZRSR2	0.0112214	0.156532	0.594385	1
JOSD2	0.00820901	0.156012	0.986998	1
ATP6AP1	0.0107067	0.155426	0.855189	1
TEX14	0.00695367	0.153728	0.782528	1
1700012D14RIK	0.00672779	0.153541	0.912299	1
PCID2	0.00701597	0.149691	0.509145	1
ZFP64	0.00672779	0.149536	0.93163	1
CCNC	0.0104664	0.149462	0.547038	1
DHRS7	0.0052958	0.149424	0.582404	1
NDUFB1-PS	0.0226506	0.14937	0.967604	1
FH1	0.00755457	0.148364	0.941936	1
NCBP1	0.00665804	0.148128	0.97156	1
UFC1	0.00769511	0.147769	0.658456	1
GTF2F2	0.0115035	0.147459	0.815194	1
YIPF5	0.00848054	0.147235	0.86301	1
IPPK	0.00328692	0.146149	0.579372	1
GM45051	0.00328692	0.146149	0.579372	1
PHTF1OS	0.00328692	0.146149	0.579372	1
GM15327	0.00328692	0.146149	0.579372	1
CEP41	0.00328692	0.146149	0.579372	1
FES	0.00328692	0.146149	0.579372	1
MTMR10	0.00328692	0.146149	0.579372	1
GM45552	0.00328692	0.146149	0.579372	1
NUBPL	0.0049187	0.146015	0.973122	1
CNKSR3	0.0049187	0.146015	0.973122	1
SIPA1L2	0.0139489	0.145756	0.888138	1
DUS1L	0.00462889	0.145195	0.687472	1
PPIP5K1	0.00462889	0.145195	0.687472	1
MRPS6	0.00462889	0.145195	0.687472	1
TUBA1A	0.0078497	0.145017	0.449518	1
ZFP688	0.00579339	0.144817	0.972419	1
RPL36A	0.065698	0.144116	0.957293	1
SLC4A2	0.0052958	0.143542	0.723078	1
ANKRD26	0.0052958	0.143542	0.723078	1
LRPAP1	0.00654214	0.142705	0.921559	1
BRIX1	0.00967058	0.140676	0.471348	1
BC005624	0.0103774	0.140441	0.735477	1
MRPL11	0.0078497	0.140413	0.582834	1
SIN3B	0.0117325	0.140202	0.931036	1
PTPN18	0.0249081	0.139208	0.944156	1
GM39321	0.00435212	0.138306	0.28993	1
CSRP1	0.00627533	0.138094	0.253748	1
NDUFV3	0.0107165	0.138085	0.664026	1
CDC34	0.00544657	0.137714	0.423287	1
SCAMP2	0.00805332	0.137337	0.560005	1
CYBB	0.0286825	0.135991	0.437184	1
OCEL1	0.00544657	0.133342	0.603386	1
FCGR2B	0.01464	0.132928	0.890967	1
COQ7	0.00364456	0.132481	0.516958	1
GM16794	0.00364456	0.132481	0.516958	1
GM7030	0.00364456	0.132481	0.516958	1
UBE2L6	0.00364456	0.132481	0.516958	1
IL10RB	0.00851347	0.131757	0.922386	1
RMRP	0.00211896	0.130441	0.380127	1
VSIG10L	0.00211896	0.130441	0.380127	1
ZFP458	0.00211896	0.130441	0.380127	1
KIFAP3	0.00211896	0.130441	0.380127	1
GM50394	0.00211896	0.130441	0.380127	1
ACPP	0.00211896	0.130441	0.380127	1
PAFAH2	0.00211896	0.130441	0.380127	1
HDC	0.00211896	0.130441	0.380127	1
NT5C	0.00996338	0.130115	0.21984	1
AC125149.3	0.00652818	0.129935	0.444992	1
CUTA	0.00688787	0.128991	0.658834	1
MTCP1	0.00318722	0.126288	0.991313	1
RIPK3	0.00318722	0.126288	0.991313	1
GTF2H4	0.00318722	0.126288	0.991313	1
ZC3HC1	0.00318722	0.126288	0.991313	1
4930509H03RIK	0.00318722	0.126288	0.991313	1
CSTF1	0.00318722	0.126288	0.991313	1
GM4707	0.00318722	0.126288	0.991313	1
FRAT2	0.00318722	0.126288	0.991313	1
LCMT1	0.00436509	0.125667	0.548574	1
NDUFB7	0.0116461	0.124769	0.621403	1
HCK	0.0137946	0.124706	0.321564	1
SF3B6	0.0126452	0.124411	0.801356	1
GM11906	0.00262051	0.12351	0.356353	1
FOXD2OS	0.00262051	0.12351	0.356353	1
MEF2B	0.00262051	0.12351	0.356353	1
GM11613	0.00262051	0.12351	0.356353	1
SPAG1	0.00262051	0.12351	0.356353	1
GM47827	0.00262051	0.12351	0.356353	1
GM31597	0.00262051	0.12351	0.356353	1
GTF3C4	0.00262051	0.12351	0.356353	1
ZBTB46	0.00262051	0.12351	0.356353	1
E130309D02RIK	0.00262051	0.12351	0.356353	1
PALB2	0.00262051	0.12351	0.356353	1
HSPA13	0.00262051	0.12351	0.356353	1
SUV39H2	0.00262051	0.12351	0.356353	1
LYRM7	0.00262051	0.12351	0.356353	1
GGNBP1	0.00262051	0.12351	0.356353	1
UQCRB	0.00997783	0.123408	0.558733	1
LRP10	0.0119275	0.123237	0.989167	1
NXT1	0.00433302	0.122604	0.562428	1
PRDM4	0.00433302	0.122604	0.562428	1
PIGS	0.00409036	0.121628	0.992251	1
EXOSC9	0.00409036	0.121628	0.992251	1
CARS	0.00469592	0.120448	0.965034	1
RPL37A	0.138403	0.119666	0.992864	1
WDR5	0.00500921	0.118771	0.973084	1
MTX1	0.00500921	0.118771	0.973084	1
ERO1L	0.00590799	0.118676	0.959279	1
TTC4	0.00579615	0.11688	0.982491	1
NDUFB2	0.00813959	0.115827	0.234294	1
CHIC1	0.00303029	0.115739	0.688563	1
JPX	0.00528612	0.115364	0.599986	1
HERPUD1	0.00828425	0.115262	0.810623	1
ASCC1	0.00506443	0.113855	0.936389	1
PLEKHA3	0.00506443	0.113855	0.936389	1
ZCCHC8	0.00506443	0.113855	0.936389	1
RRP7A	0.00415191	0.113774	0.973243	1
ZFP35	0.00329543	0.113684	0.971895	1
ITPRIP	0.00525274	0.113658	0.572307	1
MAST4	0.0173247	0.113364	0.952264	1
YRDC	0.00487303	0.112992	0.925982	1
ZFP84	0.00391211	0.112285	0.712066	1
SDAD1	0.00506443	0.111055	0.957439	1
ORMDL3	0.00531353	0.110605	0.340775	1
OTUB1	0.00567689	0.110497	0.871263	1
H2AFY	0.0134899	0.110358	0.737116	1
NDUFS8	0.00774771	0.110073	0.928068	1
TMEM179B	0.00802852	0.109345	0.360197	1
HSPB11	0.00491444	0.108322	0.981386	1
2610301B20RIK	0.00284851	0.106088	0.667701	1
TMEM101	0.00284851	0.106088	0.667701	1
THAP11	0.00284851	0.106088	0.667701	1
SNAP47	0.00284851	0.106088	0.667701	1
PPP2R1A	0.00590622	0.105343	0.993799	1
PLEKHM2	0.00460681	0.10393	0.743509	1
PDK3	0.00370962	0.103094	0.405374	1
HCFC1R1	0.00497615	0.101317	0.938538	1
CCDC28A	0.00394694	0.101304	0.936721	1
MARCH2	0.00598474	0.100567	0.949157	1
SLC30A9	0.00559649	0.100373	0.835296	1
GM16124	0.00594536	0.100117	0.489331	1
DAPK3	0.00485301	0.0991466	0.654154	1
FAM210A	0.00363286	0.0969809	0.227535	1
BRF1	0.00371192	0.0961531	0.628349	1
CHD1	0.0115264	0.0948538	0.537015	1
PURA	0.00967889	0.0942097	0.317105	1
ARF1	0.00979777	0.0931157	0.937198	1
HINT2	0.00352068	0.0928175	0.564297	1
CLP1	0.0044628	0.0917038	0.700577	1
ARFGAP1	0.00331308	0.0911499	0.995677	1
PHF23	0.00331308	0.0911499	0.995677	1
ELOA	0.00409896	0.0909639	0.936001	1
ARHGAP9	0.00409896	0.0909639	0.936001	1
INTS4	0.00682476	0.0898114	0.98092	1
ZDHHC9	0.00278049	0.08953	0.533127	1
WWC2	0.00278049	0.08953	0.533127	1
C030034I22RIK	0.00361388	0.08922	0.612002	1
LARP1	0.0121122	0.0884039	0.995919	1
MYNN	0.00413929	0.087678	0.987188	1
MIGA1	0.00343826	0.0869542	0.31838	1
PDCL	0.00336964	0.0863969	0.972823	1
B230219D22RIK	0.00738828	0.0857624	0.549643	1
TOR3A	0.00413929	0.0857565	0.988597	1
EIF2B3	0.00460361	0.0853565	0.826631	1
ZDHHC4	0.00240716	0.0852216	0.28398	1
ZFP7	0.00240716	0.0852216	0.28398	1
LRRC57	0.00316406	0.0844515	0.728427	1
GM15952	0.00152598	0.0843324	0.995779	1
STYXL1	0.00152598	0.0843324	0.995779	1
BEND4	0.00152598	0.0843324	0.995779	1
FBXO31	0.00152598	0.0843324	0.995779	1
CCDC122	0.00152598	0.0843324	0.995779	1
1110035H17RIK	0.00152598	0.0843324	0.995779	1
DISC1	0.00152598	0.0843324	0.995779	1
TWNK	0.00152598	0.0843324	0.995779	1
NMNAT1	0.00152598	0.0843324	0.995779	1
AGBL5	0.00152598	0.0843324	0.995779	1
ZFP275	0.00152598	0.0843324	0.995779	1
ZFP385A	0.00152598	0.0843324	0.995779	1
GM48960	0.00152598	0.0843324	0.995779	1
ZBTB12	0.00152598	0.0843324	0.995779	1
SPDL1	0.00152598	0.0843324	0.995779	1
TMEM116	0.00152598	0.0843324	0.995779	1
JADE3	0.00152598	0.0843324	0.995779	1
GINS2	0.00152598	0.0843324	0.995779	1
1700021F05RIK	0.00152598	0.0843324	0.995779	1
SEC22C	0.00152598	0.0843324	0.995779	1
GM38293	0.00152598	0.0843324	0.995779	1
GM4013	0.00152598	0.0843324	0.995779	1
MPV17	0.00152598	0.0843324	0.995779	1
NICN1	0.00152598	0.0843324	0.995779	1
GM8013	0.00152598	0.0843324	0.995779	1
GM6034	0.00152598	0.0843324	0.995779	1
PCTP	0.00152598	0.0843324	0.995779	1
PEX26	0.00152598	0.0843324	0.995779	1
COQ6	0.00152598	0.0843324	0.995779	1
HIST1H2BG	0.00152598	0.0843324	0.995779	1
FBXL18	0.00152598	0.0843324	0.995779	1
RWDD2A	0.00152598	0.0843324	0.995779	1
GM47071	0.00152598	0.0843324	0.995779	1
1700054A03RIK	0.00152598	0.0843324	0.995779	1
COLCA2	0.00152598	0.0843324	0.995779	1
GPAA1	0.00152598	0.0843324	0.995779	1
ZFYVE19	0.00152598	0.0843324	0.995779	1
SLC35E3	0.00152598	0.0843324	0.995779	1
CDC42BPG	0.00152598	0.0843324	0.995779	1
SAC3D1	0.00152598	0.0843324	0.995779	1
FDFT1	0.00152598	0.0843324	0.995779	1
POMT1	0.00152598	0.0843324	0.995779	1
FUBP3	0.00152598	0.0843324	0.995779	1
HIST1H2BB	0.00152598	0.0843324	0.995779	1
FBXO21	0.00152598	0.0843324	0.995779	1
IL18BP	0.00152598	0.0843324	0.995779	1
TSPYL4	0.00152598	0.0843324	0.995779	1
BAK1	0.00244151	0.0839543	0.996245	1
XXYLT1	0.00244151	0.0839543	0.996245	1
VPS37C	0.00244151	0.0839543	0.996245	1
ZBTB43	0.0029849	0.083592	0.675234	1
TOMM20	0.00908249	0.0822204	0.493725	1
ARF5	0.00765306	0.082158	0.685415	1
GRAMD3	0.0128882	0.080753	0.94128	1
EVI2A	0.00320257	0.0800109	0.929779	1
CD99L2	0.0018322	0.0795619	0.947122	1
MTHFD2L	0.0018322	0.0795619	0.947122	1
ZFP69	0.0018322	0.0795619	0.947122	1
GM15834	0.0018322	0.0795619	0.947122	1
SLC9A6	0.00240716	0.0795532	0.490322	1
MIF4GD	0.00811431	0.0792531	0.904141	1
DHDDS	0.00469956	0.0789984	0.722737	1
A430005L14RIK	0.00253383	0.0782891	0.970564	1
DNMBP	0.00375077	0.0781117	0.912769	1
LAMTOR5	0.00506955	0.0774523	0.947443	1
PSMD6	0.00485992	0.0768574	0.773062	1
SLC25A20	0.00339728	0.0765598	0.569942	1
GM31718	0.00268235	0.0759261	0.900036	1
UNC50	0.00342372	0.0745005	0.973033	1
THAP3	0.00477409	0.0739332	0.646697	1
NAPG	0.00328404	0.0735217	0.744925	1
NDUFS5	0.00595857	0.0728208	0.954957	1
NFKBIA	0.0137415	0.0728171	0.977889	1
KCTD13	0.00220035	0.0721884	0.706724	1
KLHL5	0.00220035	0.0721884	0.706724	1
LLGL1	0.00220035	0.0721884	0.706724	1
TARBP2	0.00220035	0.0721884	0.706724	1
FAM3A	0.00220035	0.0721884	0.706724	1
CHRAC1	0.00511456	0.0714335	0.945646	1
CREBL2	0.00301613	0.0713718	0.756672	1
GTF2F1	0.00352652	0.0703776	0.88029	1
ATXN2	0.00556977	0.0698588	0.736379	1
CAND1	0.00320227	0.0671603	0.731294	1
ADSL	0.00280598	0.0669398	0.388088	1
CDC42EP3	0.00224009	0.066725	0.910475	1
FTX	0.00417231	0.0665006	0.909054	1
CYB5D2	0.00196433	0.0664484	0.308771	1
ABCD4	0.00196433	0.0664484	0.308771	1
PPP2CA	0.00662087	0.0663851	0.659385	1
RALGDS	0.00360327	0.0640718	0.350853	1
ZFPM1	0.00224009	0.0637	0.937511	1
FAM32A	0.00396682	0.0635448	0.52594	1
EIF2AK2	0.0034586	0.0632619	0.982692	1
NR2C1	0.00196433	0.0625134	0.515116	1
ASH2L	0.00257896	0.062497	0.97209	1
VPS33A	0.00331363	0.0619145	0.980383	1
SPATA48	0.00223641	0.0610515	0.672499	1
MGAT2	0.00264452	0.0606271	0.925713	1
ZSCAN22	0.00191108	0.0601698	0.369463	1
1110038B12RIK	0.00312504	0.0596664	0.745995	1
LIN7C	0.00383524	0.0589769	0.508913	1
CTDNEP1	0.00243722	0.057704	0.940636	1
CDKN2AIP	0.00294834	0.057432	0.449859	1
MAZ	0.00282569	0.0555783	0.61816	1
HMGCS1	0.00208706	0.0544132	0.695773	1
PACS2	0.0013939	0.0540304	0.46176	1
TARBP1	0.0013939	0.0540304	0.46176	1
OAS2	0.0013939	0.0540304	0.46176	1
DDX51	0.0013939	0.0540304	0.46176	1
SNX17	0.00266968	0.0537645	0.932184	1
RRAGA	0.00266968	0.0537645	0.932184	1
MYL12A	0.00450764	0.0535505	0.988232	1
GRCC10	0.0067564	0.0534178	0.23505	1
NIFK	0.00228196	0.052862	0.707477	1
1600014C10RIK	0.00174905	0.0495171	0.969187	1
MRPS31	0.00174905	0.0495171	0.969187	1
COPS2	0.00283578	0.047703	0.770579	1
PPP1R15A	0.00697584	0.0461709	0.580336	1
SART1	0.00231581	0.0453426	0.60654	1
ADAR	0.00231581	0.0453426	0.60654	1
ALDH9A1	0.00212297	0.0448691	0.648686	1
RAMAC	0.00289281	0.0446064	0.764	1
IGKV1-110	0.00343078	0.0441561	0.857695	1
RDH14	0.00148125	0.0440676	0.728563	1
CDC123	0.00274237	0.043877	0.960016	1
ASNSD1	0.00336291	0.0433456	0.360543	1
CCNG1	0.00215433	0.0430996	0.58204	1
TSEN34	0.00196708	0.0429809	0.742474	1
MEGF9	0.0013971	0.0428682	0.864065	1
NSFL1C	0.0017351	0.0423597	0.999075	1
EIF2S1	0.00326143	0.0420977	0.365402	1
FDXACB1	0.00152966	0.041974	0.932528	1
PIGV	0.00152966	0.041974	0.932528	1
RPGR	0.00160367	0.0410059	0.310977	1
MGST2	0.0019895	0.0405665	0.329281	1
PRRG4	0.000791411	0.039037	0.585439	1
ZFP975	0.000791411	0.039037	0.585439	1
TMEM181A	0.000791411	0.039037	0.585439	1
PHF11C	0.000791411	0.039037	0.585439	1
RAB26OS	0.000791411	0.039037	0.585439	1
GM10125	0.000791411	0.039037	0.585439	1
1810044D09RIK	0.000791411	0.039037	0.585439	1
1700056E22RIK	0.000791411	0.039037	0.585439	1
ATP1B1	0.0016039	0.0384743	0.993444	1
STAT5A	0.00179868	0.0384162	0.374162	1
NAXD	0.0020705	0.0376191	0.642078	1
SMIM20	0.00165955	0.0375058	0.948206	1
NDFIP1	0.005505	0.0368074	0.858435	1
ADIPOR2	0.00244539	0.0364693	0.712899	1
D930016D06RIK	0.000995854	0.0363951	0.956104	1
NPC1	0.000995854	0.0363951	0.956104	1
5330439K02RIK	0.000995854	0.0363951	0.956104	1
TRIM39	0.00126479	0.0363541	0.418338	1
MRPS27	0.00126479	0.0363541	0.418338	1
SRP14	0.00338487	0.0356925	0.573878	1
TTC33	0.00184054	0.0350653	0.975635	1
CCDC107	0.00149868	0.0349282	0.476134	1
SRRD	0.000813393	0.0348343	0.999331	1
TSEN15	0.000813393	0.0348343	0.999331	1
KLHL26	0.000813393	0.0348343	0.999331	1
SPSB2	0.000813393	0.0348343	0.999331	1
ARMC3	0.000813393	0.0348343	0.999331	1
PFAS	0.000813393	0.0348343	0.999331	1
MED24	0.000813393	0.0348343	0.999331	1
BPHL	0.000813393	0.0348343	0.999331	1
ZFAND2A	0.000813393	0.0348343	0.999331	1
TUBB2A	0.000813393	0.0348343	0.999331	1
CBR1	0.000813393	0.0348343	0.999331	1
GM19605	0.000813393	0.0348343	0.999331	1
GYPC	0.00127513	0.0340174	0.64948	1
PPP1R15B	0.00152589	0.0338021	0.730525	1
DCLRE1C	0.00343694	0.032608	0.925208	1
FAM174A	0.00206382	0.0315297	0.342981	1
PIP4K2C	0.00122634	0.0310478	0.577225	1
RNF14	0.00170677	0.0308083	0.962666	1
ATXN1L	0.00101901	0.0306657	0.288687	1
H2-M3	0.00177833	0.0304383	0.960985	1
ATPIF1	0.00277723	0.0297513	0.955838	1
LARP7	0.00159399	0.028878	0.794836	1
FLII	0.00169255	0.0278634	0.868466	1
SLC30A6	0.00117318	0.0273409	0.812404	1
COX17	0.00261505	0.0272148	0.715103	1
ZFP330	0.00122176	0.0251397	0.586187	1
ASNA1	0.000885313	0.0251359	0.999671	1
THOC5	0.0010471	0.0250804	0.936453	1
EYA3	0.00195547	0.024754	0.286229	1
SOD2	0.00170951	0.023987	0.861785	1
MAPK8	0.00122544	0.0235993	0.559857	1
STX12	0.00110141	0.0222899	0.860819	1
RCN2	0.00110141	0.0222899	0.860819	1
MLF2	0.00103756	0.0219129	0.923181	1
IRF8	0.00363889	0.0218043	0.942969	1
CD2	0.00444586	0.0216189	0.94105	1
CLNS1A	0.00103756	0.0214428	0.946617	1
PRMT9	0.000846277	0.0204127	0.995324	1
ACD	0.000729493	0.0200559	0.742368	1
CTDP1	0.000778461	0.0199596	0.944934	1
FDX2	0.000778461	0.0199596	0.944934	1
IL12A	0.000778461	0.0199596	0.944934	1
GTF3C3	0.000778461	0.0199596	0.944934	1
MAP3K15	0.000354237	0.0172073	0.783826	1
ST5	0.000354237	0.0172073	0.783826	1
MAFF	0.000354237	0.0172073	0.783826	1
PDE4A	0.000354237	0.0172073	0.783826	1
MTG1	0.000430476	0.0171615	0.688453	1
ZFP94	0.000430476	0.0171615	0.688453	1
ACCS	0.000430476	0.0171615	0.688453	1
OXLD1	0.000430476	0.0171615	0.688453	1
ARMC7	0.000430476	0.0171615	0.688453	1
RBM47	0.000430476	0.0171615	0.688453	1
INTS2	0.000430476	0.0171615	0.688453	1
ZFP938	0.000430476	0.0171615	0.688453	1
TFDP1	0.000430476	0.0171615	0.688453	1
TTI2	0.000463166	0.0161502	0.890851	1
LMO2	0.00164886	0.0159492	0.706482	1
TCF7	0.000414161	0.015547	0.795377	1
CENPA	0.00137966	0.0154269	0.356602	1
ZFP445	0.00115429	0.0152692	0.99811	1
PSPH	0.000445881	0.0150649	0.496393	1
SAP25	0.000445881	0.0150649	0.496393	1
2310022A10RIK	0.000445881	0.0150649	0.496393	1
TTF2	0.000445881	0.0150649	0.496393	1
UXT	0.000555494	0.0148257	0.449838	1
LYAR	0.000653587	0.0131294	0.654081	1
TWSG1	0.000684043	0.012754	0.832666	1
DNAJC2	0.000995483	0.0123014	0.930692	1
BIN1	0.00136911	0.0119301	0.952117	1
EPCAM	0.0003983	0.0116993	0.84835	1
GM4070	0.000669863	0.0116206	0.474865	1
ARNTL	0.000853464	0.0113269	0.382686	1
STAT2	0.000724797	0.0110466	0.444761	1
UTP3	0.000592456	0.00995678	0.512641	1
SMAGP	0.000359223	0.00933006	0.227978	1
PSMB1	0.00135736	0.0092614	0.797205	1
RANBP3	0.000383549	0.00918286	0.58936	1
SNRNP40	0.000634854	0.00827084	0.518141	1
LYNX1	0.000357424	0.00805	0.612477	1
MCTS1	0.000353952	0.00473869	0.979142	1
HIST1H1C	0.000519811	0.00362529	0.254752	1
ZFP507	0.00017489	0.00337939	0.993241	1
UAP1	0.000102125	0.0017634	0.996315	1
NOP2	4.5882e-05	0.00166753	0.999999	1
STK11IP	4.5882e-05	0.00166753	0.999999	1
TMEM70	4.5882e-05	0.00166753	0.999999	1
JRKL	4.5882e-05	0.00166753	0.999999	1
NUBP1	7.96555e-05	0.00117794	0.895105	1
EBNA1BP2	4.75437e-05	0.00104135	0.760052	1
GM16337	5.28003e-05	0.000955012	0.975769	1
FUNDC2	2.97402e-05	0.00050877	0.853769	1
BCL7B	2.97402e-05	0.00050877	0.853769	1
PPA2	7.20089e-06	0.000174322	0.952655	1
ENPP1	-5.65868e-05	-0.00105053	0.977269	1
PDE6D	-5.65868e-05	-0.00118523	0.954992	1
PCBP1	-0.000328235	-0.00342327	0.999943	1
WDR81	-9.2074e-05	-0.00347133	0.276539	1
RECQL	-0.000155614	-0.0036826	0.726792	1
HAT1	-0.000301569	-0.00417091	0.762526	1
LTV1	-0.000239112	-0.00450642	0.528236	1
TRAPPC3	-0.000239112	-0.00450642	0.528236	1
DVL2	-0.000149005	-0.00462591	0.932729	1
CYTH3	-0.000149005	-0.00462591	0.932729	1
METTL23	-0.000557995	-0.0061956	0.891149	1
KLF9	-0.000242391	-0.00676638	0.502771	1
USP6NL	-0.000864366	-0.00725904	0.550633	1
PSMB5	-0.000518336	-0.00743419	0.999927	1
SLC25A1	-0.000215744	-0.00744238	0.724995	1
5430416N02RIK	-0.000215744	-0.00744238	0.724995	1
GCNT1	-0.000351455	-0.00762794	0.5404	1
ZFP180	-0.000347777	-0.00851365	0.257255	1
GTF2I	-0.000648909	-0.00869394	0.999812	1
SLC39A9	-0.000559134	-0.00990593	0.974957	1
DDX21	-0.00112789	-0.0100343	0.295998	1
ASF1A	-0.000449231	-0.0102487	0.597471	1
OXA1L	-0.000571748	-0.0103921	0.959225	1
SERPINI1	-0.000753044	-0.0105047	0.990535	1
4931406P16RIK	-0.000885333	-0.0116516	0.732047	1
POLE3	-0.000484865	-0.0126563	0.908201	1
CD81	-0.00138175	-0.0128118	0.498409	1
MTERF3	-0.000578951	-0.0129391	0.908521	1
TACSTD2	-0.000560849	-0.0143286	0.399973	1
ATAD5	-0.000598874	-0.0148292	0.975699	1
BCL10	-0.00136653	-0.0164909	0.971332	1
NFS1	-0.000818368	-0.0165084	0.965204	1
STARD4	-0.000536232	-0.0176859	0.378868	1
PEAR1	-0.000536232	-0.0176859	0.378868	1
ZFP281	-0.000536232	-0.0176859	0.378868	1
IK	-0.00135175	-0.0178802	0.966094	1
TPRKB	-0.000637118	-0.0186893	0.956912	1
VPS18	-0.000872404	-0.0187732	0.880195	1
ORC2	-0.00114135	-0.0190502	0.666913	1
EIF4A2	-0.0027171	-0.0197061	0.666559	1
ANKRD40	-0.000820186	-0.0199753	0.758449	1
MXD4	-0.0011214	-0.02033	0.362989	1
WBP4	-0.00171186	-0.0237898	0.579561	1
DOHH	-0.000740319	-0.0238741	0.9997	1
FDPS	-0.000740319	-0.0238741	0.9997	1
GPR108	-0.000740319	-0.0238741	0.9997	1
TCAIM	-0.00122522	-0.0249454	0.468694	1
ALKBH1	-0.00272209	-0.0250827	0.256057	1
GEMIN8	-0.000622918	-0.0255435	0.252457	1
FMNL3	-0.00234997	-0.0267594	0.945165	1
PSMC2	-0.00163234	-0.0287373	0.857695	1
RNF126	-0.000940592	-0.029106	0.743485	1
MCM3	-0.000940592	-0.029106	0.743485	1
USP39	-0.00139061	-0.0298438	0.908	1
AMER1	-0.000728893	-0.030435	0.37619	1
GM10642	-0.000728893	-0.030435	0.37619	1
EIF4EBP2	-0.00296454	-0.033051	0.98173	1
USP16	-0.00263817	-0.0338785	0.679699	1
GLRX5	-0.00191938	-0.034139	0.398607	1
2610008E11RIK	-0.00117323	-0.0349864	0.431208	1
PPP1R35	-0.00128351	-0.0359312	0.522851	1
CFAP97	-0.00182741	-0.0360188	0.246057	1
BAG4	-0.00154774	-0.0371033	0.999017	1
PGLYRP1	-0.00218521	-0.0374708	0.962922	1
FRG1	-0.00352667	-0.0397198	0.871611	1
TM2D1	-0.00268444	-0.0398806	0.542507	1
IGKV1-117	-0.00254804	-0.0403299	0.818771	1
POLR2K	-0.00301314	-0.0413832	0.994201	1
MTHFSL	-0.00226693	-0.042288	0.27359	1
BRCC3	-0.00211468	-0.042574	0.23061	1
METTL8	-0.00163578	-0.0431272	0.956849	1
GNPTAB	-0.00225507	-0.0433183	0.988371	1
FNTB	-0.0020516	-0.0439664	0.760985	1
DBNL	-0.00407198	-0.0439733	0.552133	1
SLC49A4	-0.00204219	-0.0440535	0.855627	1
MLH1	-0.00207862	-0.0442205	0.760719	1
BAIAP2L1	-0.00140375	-0.044544	0.339568	1
BAP1	-0.00153507	-0.0451021	0.99894	1
OST4	-0.00420992	-0.0460037	0.805207	1
SLC16A1	-0.00119351	-0.0465998	0.910369	1
TMEM218	-0.00119351	-0.0465998	0.910369	1
SLC36A3OS	-0.00119351	-0.0465998	0.910369	1
FAM177A	-0.00119351	-0.0465998	0.910369	1
9330175E14RIK	-0.000716237	-0.0468633	0.998615	1
KRT10	-0.000716237	-0.0468633	0.998615	1
IBA57	-0.000716237	-0.0468633	0.998615	1
CLSPN	-0.000716237	-0.0468633	0.998615	1
CPLX2	-0.000716237	-0.0468633	0.998615	1
HS1BP3	-0.000716237	-0.0468633	0.998615	1
SLC25A42	-0.000716237	-0.0468633	0.998615	1
CD3EAP	-0.000716237	-0.0468633	0.998615	1
9530018F02RIK	-0.000716237	-0.0468633	0.998615	1
TTLL12	-0.000716237	-0.0468633	0.998615	1
AARS2	-0.000716237	-0.0468633	0.998615	1
NUSAP1	-0.000716237	-0.0468633	0.998615	1
GM9895	-0.000716237	-0.0468633	0.998615	1
TFPI	-0.000716237	-0.0468633	0.998615	1
STPG2	-0.000716237	-0.0468633	0.998615	1
SLC16A4	-0.000716237	-0.0468633	0.998615	1
MRGPRE	-0.000716237	-0.0468633	0.998615	1
SLFN4	-0.000716237	-0.0468633	0.998615	1
ZFP40	-0.000716237	-0.0468633	0.998615	1
D630008O14RIK	-0.000716237	-0.0468633	0.998615	1
VMN2R7	-0.000716237	-0.0468633	0.998615	1
LPAR2	-0.000716237	-0.0468633	0.998615	1
SLC38A7	-0.000716237	-0.0468633	0.998615	1
CCDC173	-0.000716237	-0.0468633	0.998615	1
GM15545	-0.000716237	-0.0468633	0.998615	1
RALB	-0.000716237	-0.0468633	0.998615	1
1110012L19RIK	-0.000716237	-0.0468633	0.998615	1
TSEN2	-0.000716237	-0.0468633	0.998615	1
RNF113A1	-0.000716237	-0.0468633	0.998615	1
NRARP	-0.000716237	-0.0468633	0.998615	1
TRMT61A	-0.000716237	-0.0468633	0.998615	1
GM16170	-0.000716237	-0.0468633	0.998615	1
FOLR2	-0.000716237	-0.0468633	0.998615	1
9130019O22RIK	-0.000716237	-0.0468633	0.998615	1
GM50196	-0.000716237	-0.0468633	0.998615	1
CYP2D22	-0.000716237	-0.0468633	0.998615	1
FADD	-0.000716237	-0.0468633	0.998615	1
EME2	-0.000716237	-0.0468633	0.998615	1
PXMP2	-0.000716237	-0.0468633	0.998615	1
GM17178	-0.000716237	-0.0468633	0.998615	1
GM47376	-0.000716237	-0.0468633	0.998615	1
BAMBI	-0.000716237	-0.0468633	0.998615	1
GM43920	-0.000716237	-0.0468633	0.998615	1
RAMP3	-0.000716237	-0.0468633	0.998615	1
5430402O13RIK	-0.000716237	-0.0468633	0.998615	1
CD320	-0.000716237	-0.0468633	0.998615	1
ASCL4	-0.000716237	-0.0468633	0.998615	1
AW209491	-0.000716237	-0.0468633	0.998615	1
GM20337	-0.000716237	-0.0468633	0.998615	1
PEX10	-0.000716237	-0.0468633	0.998615	1
DPAGT1	-0.000716237	-0.0468633	0.998615	1
GM50069	-0.000716237	-0.0468633	0.998615	1
ITPRIPL1	-0.000716237	-0.0468633	0.998615	1
GM5127	-0.000716237	-0.0468633	0.998615	1
GM9958	-0.000716237	-0.0468633	0.998615	1
NFIX	-0.000716237	-0.0468633	0.998615	1
SPINK10	-0.000716237	-0.0468633	0.998615	1
TCEA3	-0.000716237	-0.0468633	0.998615	1
FZD5	-0.000716237	-0.0468633	0.998615	1
GM9828	-0.000716237	-0.0468633	0.998615	1
4930565N06RIK	-0.000716237	-0.0468633	0.998615	1
2410131K14RIK	-0.000716237	-0.0468633	0.998615	1
GM10501	-0.000716237	-0.0468633	0.998615	1
USP2	-0.000716237	-0.0468633	0.998615	1
ZFP619	-0.000716237	-0.0468633	0.998615	1
BARD1	-0.000716237	-0.0468633	0.998615	1
GM14164	-0.000716237	-0.0468633	0.998615	1
CPEB2	-0.00184698	-0.0474272	0.717182	1
PSIP1	-0.0043792	-0.0477914	0.947424	1
PPIH	-0.00169839	-0.0482156	0.754438	1
CTPS	-0.00169839	-0.0482156	0.754438	1
CCDC71L	-0.00169839	-0.0482156	0.754438	1
PDHB	-0.00242856	-0.0486542	0.902851	1
DCAF11	-0.0025538	-0.049422	0.756625	1
JTB	-0.00290657	-0.0495052	0.828427	1
JOSD1	-0.00258399	-0.0499437	0.742236	1
CDC42SE1	-0.00357526	-0.050083	0.777116	1
PSKH1	-0.00208971	-0.050714	0.535288	1
NFIA	-0.00328292	-0.051389	0.98763	1
UHRF2	-0.00629289	-0.0515828	0.847983	1
PEF1	-0.00188218	-0.0517773	0.462844	1
SPATA24	-0.00188218	-0.0517773	0.462844	1
MRPL20	-0.0028747	-0.0518773	0.605737	1
PUS1	-0.00209141	-0.0538916	0.40613	1
CPPED1	-0.00178943	-0.0547427	0.757224	1
GSDMD	-0.00212046	-0.0554065	0.528866	1
DDX55	-0.0022611	-0.0574958	0.954848	1
CCDC66	-0.00294435	-0.0576933	0.93655	1
CDK11B	-0.00616879	-0.0581001	0.910135	1
ZHX3	-0.0023614	-0.0583486	0.491657	1
NUCB2	-0.00353602	-0.0583994	0.657471	1
NXPE2	-0.00336849	-0.0589346	0.951153	1
SSBP4	-0.00241568	-0.0598842	0.961396	1
VAMP3	-0.00289121	-0.0599414	0.862267	1
PTRH2	-0.0027783	-0.060673	0.699014	1
TBC1D20	-0.00393419	-0.0607391	0.983465	1
TNRC18	-0.00432402	-0.0624753	0.52936	1
STK3	-0.00529304	-0.0631978	0.715254	1
CHMP2B	-0.00233443	-0.0635957	0.997907	1
HIST3H2BA	-0.0029944	-0.0642226	0.481546	1
PHF20	-0.00586716	-0.0642525	0.758574	1
PRRC1	-0.0033597	-0.0655363	0.653342	1
UTP14B	-0.00184051	-0.0656387	0.445437	1
BAHD1	-0.00184051	-0.0656387	0.445437	1
UGP2	-0.00478673	-0.0665765	0.969714	1
DDX47	-0.0037087	-0.0673814	0.764984	1
ICK	-0.00184997	-0.0687398	0.919144	1
AP2S1	-0.00497502	-0.0696725	0.29667	1
AP2M1	-0.00429247	-0.0711041	0.294403	1
MYL12B	-0.00976974	-0.0713447	0.421933	1
HIST1H3A	-0.00152018	-0.071474	0.997151	1
PQLC3	-0.00152018	-0.071474	0.997151	1
C130036L24RIK	-0.00152018	-0.071474	0.997151	1
GM47680	-0.00152018	-0.071474	0.997151	1
CCDC88B	-0.00152018	-0.071474	0.997151	1
RTEL1	-0.00152018	-0.071474	0.997151	1
SLC25A45	-0.00152018	-0.071474	0.997151	1
SEC24D	-0.00152018	-0.071474	0.997151	1
AFAP1	-0.00152018	-0.071474	0.997151	1
CDAN1	-0.00152018	-0.071474	0.997151	1
ZFP382	-0.00152018	-0.071474	0.997151	1
CDC7	-0.00152018	-0.071474	0.997151	1
NAT2	-0.00152018	-0.071474	0.997151	1
ELP6	-0.00152018	-0.071474	0.997151	1
SDF2L1	-0.00152018	-0.071474	0.997151	1
CAPN10	-0.00152018	-0.071474	0.997151	1
PYGO2	-0.00152018	-0.071474	0.997151	1
MRPL45	-0.00329868	-0.0722728	0.896473	1
GM10135	-0.00213597	-0.0724656	0.928016	1
MAT2A	-0.00814214	-0.0732562	0.72331	1
TRIP4	-0.00307206	-0.0739191	0.95348	1
MFSD14A	-0.00446536	-0.0748245	0.756935	1
TOMM40	-0.00436986	-0.075106	0.521232	1
THUMPD1	-0.00334962	-0.0771009	0.764252	1
NUS1	-0.00372798	-0.0777578	0.804086	1
INPP1	-0.00279085	-0.0781405	0.813908	1
MTOR	-0.00462305	-0.0788068	0.954371	1
DERL2	-0.00386709	-0.0793244	0.975399	1
MRPL18	-0.00505375	-0.0794224	0.446401	1
SEPSECS	-0.00368367	-0.0795472	0.385822	1
GM39383	-0.00310408	-0.0813038	0.995642	1
DIS3L	-0.00250297	-0.0813653	0.951653	1
GLE1	-0.00418203	-0.0815613	0.846745	1
SRP68	-0.00381292	-0.0832254	0.887552	1
CHERP	-0.00381292	-0.0832254	0.887552	1
COMMD6	-0.00559401	-0.0834711	0.980771	1
ARL2BP	-0.00434517	-0.0838927	0.533147	1
ARHGAP11A	-0.00196052	-0.0846632	0.708623	1
HUS1	-0.00196052	-0.0846632	0.708623	1
CATSPER2	-0.00196052	-0.0846632	0.708623	1
TMEM38B	-0.00196052	-0.0846632	0.708623	1
FAM234A	-0.00196052	-0.0846632	0.708623	1
PEG13	-0.00196052	-0.0846632	0.708623	1
EXO5	-0.00196052	-0.0846632	0.708623	1
SAPCD1	-0.00196052	-0.0846632	0.708623	1
RBM38	-0.00621732	-0.0854933	0.974821	1
ATP5MD	-0.00900638	-0.0859058	0.389268	1
ARSB	-0.00418574	-0.0859325	0.711541	1
CNIH4	-0.00507876	-0.0863824	0.522317	1
PPME1	-0.00396978	-0.0867398	0.374716	1
POLD3	-0.00422683	-0.0875054	0.692259	1
GM26782	-0.00278149	-0.0882711	0.476175	1
PRMT5	-0.00278149	-0.0882711	0.476175	1
VPS51	-0.00278149	-0.0882711	0.476175	1
LNCPPARA	-0.00297851	-0.0886095	0.723562	1
GPANK1	-0.00388263	-0.0890712	0.95197	1
FLNA	-0.00808968	-0.0898412	0.418939	1
HDAC5	-0.00399964	-0.0898648	0.965589	1
PIK3CG	-0.00455732	-0.0900456	0.846571	1
TMEM109	-0.00232806	-0.0901415	0.995642	1
MAN2C1	-0.00232806	-0.0901415	0.995642	1
GCLM	-0.00232806	-0.0901415	0.995642	1
NIT1	-0.00232806	-0.0901415	0.995642	1
WDR6	-0.00232806	-0.0901415	0.995642	1
RBM19	-0.00232806	-0.0901415	0.995642	1
LSM6	-0.00723869	-0.0911317	0.875374	1
PAXIP1	-0.00300017	-0.0914969	0.933818	1
FBH1	-0.00300017	-0.0914969	0.933818	1
SARNP	-0.0118576	-0.0933474	0.891845	1
OGFRL1	-0.00348811	-0.0933959	0.481976	1
TXNDC15	-0.00348811	-0.0933959	0.481976	1
SACM1L	-0.00702381	-0.093729	0.96891	1
RBM15B	-0.00261392	-0.0954328	0.741647	1
AP5Z1	-0.00261392	-0.0954328	0.741647	1
CMC2	-0.00261392	-0.0954328	0.741647	1
AKT1S1	-0.00261392	-0.0954328	0.741647	1
3110082I17RIK	-0.00261392	-0.0954328	0.741647	1
SKA2	-0.00261392	-0.0954328	0.741647	1
CANT1	-0.00261392	-0.0954328	0.741647	1
RNASEH2B	-0.00325608	-0.0958223	0.960755	1
CHMP3	-0.00848475	-0.0959063	0.899659	1
GINS4	-0.00420974	-0.096869	0.521697	1
THNSL1	-0.00172261	-0.0972524	0.572479	1
SPA17	-0.00172261	-0.0972524	0.572479	1
ZFP607B	-0.00172261	-0.0972524	0.572479	1
NECTIN1	-0.00172261	-0.0972524	0.572479	1
BC049352	-0.00172261	-0.0972524	0.572479	1
GM26692	-0.00172261	-0.0972524	0.572479	1
HAS3	-0.00172261	-0.0972524	0.572479	1
5830432E09RIK	-0.00172261	-0.0972524	0.572479	1
SERAC1	-0.00172261	-0.0972524	0.572479	1
FLRT1	-0.00172261	-0.0972524	0.572479	1
FBXW9	-0.00172261	-0.0972524	0.572479	1
IGFLR1	-0.00172261	-0.0972524	0.572479	1
COX7C	-0.017748	-0.0977149	0.962518	1
HERC6	-0.00582482	-0.0981111	0.84773	1
CALM3	-0.00905392	-0.0990409	0.627969	1
HARS	-0.00542266	-0.0990752	0.931997	1
SEH1L	-0.00499457	-0.0999001	0.715217	1
PRKDC	-0.00993571	-0.100411	0.769899	1
LRRC8B	-0.0035621	-0.101594	0.692339	1
POU6F1	-0.00769482	-0.103157	0.841337	1
TSACC	-0.00297347	-0.10333	0.387066	1
STX4A	-0.00479794	-0.103574	0.966368	1
MORF4L2	-0.00763491	-0.103912	0.71358	1
COMMD8	-0.00624434	-0.105599	0.937968	1
BAD	-0.00403711	-0.105699	0.978468	1
MIGA2	-0.00260216	-0.105704	0.257073	1
PRKAB1	-0.00313697	-0.106067	0.994084	1
BNIP1	-0.00366456	-0.106121	0.493186	1
CCDC85B	-0.00366456	-0.106121	0.493186	1
CACTIN	-0.00366456	-0.106121	0.493186	1
PRDM10	-0.00616017	-0.107629	0.342573	1
ZFP994	-0.00344549	-0.108252	0.284797	1
GM5617	-0.00335047	-0.108285	0.756187	1
DNAJC4	-0.00335047	-0.108285	0.756187	1
1190007I07RIK	-0.00335047	-0.108285	0.756187	1
PIN1	-0.00535045	-0.110614	0.586671	1
SEC31A	-0.00721756	-0.110626	0.97091	1
POLR2L	-0.00527452	-0.111212	0.825452	1
SNX15	-0.00455204	-0.111534	0.849803	1
EML3	-0.00360203	-0.111851	0.443854	1
ZFP451	-0.00577264	-0.111979	0.73244	1
BET1L	-0.00577264	-0.111979	0.73244	1
LIPA	-0.00452698	-0.112733	0.552895	1
ERCC4	-0.00572131	-0.113042	0.377023	1
UFD1	-0.00748765	-0.114265	0.576403	1
PCGF1	-0.00255909	-0.116574	0.241212	1
GM42556	-0.00255909	-0.116574	0.241212	1
GM28529	-0.00255909	-0.116574	0.241212	1
ZFP280B	-0.00255909	-0.116574	0.241212	1
RTL6	-0.00255909	-0.116574	0.241212	1
EVA1B	-0.00255909	-0.116574	0.241212	1
SMU1	-0.00559862	-0.116665	0.966619	1
SARAF	-0.00572131	-0.117589	0.254332	1
RAD23A	-0.00620297	-0.117904	0.816183	1
MAT2B	-0.0082931	-0.118063	0.330446	1
SSBP3	-0.00823857	-0.118148	0.687706	1
SPAG7	-0.00640714	-0.118456	0.978262	1
GCN1	-0.00640714	-0.118456	0.978262	1
EPRS	-0.00974168	-0.118949	0.30603	1
ADSS	-0.0091487	-0.119277	0.475685	1
1110008P14RIK	-0.006891	-0.119815	0.650823	1
PEX16	-0.00394625	-0.120369	0.99247	1
CEACAM1	-0.00411785	-0.121055	0.764078	1
CYTH2	-0.0046676	-0.1219	0.936761	1
CNOT9	-0.0046676	-0.1219	0.936761	1
PPIL1	-0.00431267	-0.122597	0.475491	1
SPINDOC	-0.00431267	-0.122597	0.475491	1
WSB2	-0.00431267	-0.122597	0.475491	1
BORCS6	-0.00482962	-0.122807	0.966037	1
RNF187	-0.0077454	-0.123521	0.739289	1
EXOC5	-0.0113823	-0.123758	0.8599	1
0610030E20RIK	-0.00785323	-0.124331	0.941126	1
ZFP830	-0.00627415	-0.125418	0.964301	1
DDX25	-0.00539521	-0.125459	0.856945	1
TASOR2	-0.0159194	-0.125567	0.928962	1
IMPDH2	-0.00693437	-0.126129	0.692579	1
TMEM165	-0.0100452	-0.126316	0.733791	1
RASGEF1B	-0.0258504	-0.127532	0.888911	1
BCOR	-0.00812589	-0.127795	0.920357	1
COX7A2L	-0.021031	-0.128383	0.639029	1
IFI209	-0.0196594	-0.1298	0.432948	1
PRDX5	-0.00961598	-0.129828	0.858526	1
GM9750	-0.00737119	-0.13099	0.764194	1
CDC42BPB	-0.00312262	-0.131682	0.797039	1
KCTD18	-0.00577898	-0.13216	0.847411	1
YTHDC1	-0.0172419	-0.132194	0.387435	1
GNAI2	-0.0246072	-0.132482	0.890301	1
CNPY2	-0.00475569	-0.133595	0.990799	1
GM15133	-0.00505999	-0.133817	0.495541	1
ATP5E	-0.0265607	-0.133877	0.800057	1
MTF1	-0.00548988	-0.135143	0.936604	1
HDAC3	-0.00548988	-0.135143	0.936604	1
SLC25A51	-0.00536302	-0.13541	0.510664	1
RRP9	-0.00474028	-0.136062	0.502175	1
GABPB1	-0.00927092	-0.136664	0.526248	1
ATAD1	-0.0090583	-0.138115	0.53286	1
MS4A6B	-0.0069708	-0.139668	0.815576	1
CRLF2	-0.00877304	-0.140238	0.988641	1
PDK1	-0.00924978	-0.141199	0.435056	1
2900076A07RIK	-0.00474028	-0.14229	0.347587	1
TRMT10A	-0.00709721	-0.14278	0.956143	1
TIMM22	-0.00582684	-0.145028	0.509291	1
CORO1A	-0.0426224	-0.145738	0.91382	1
CSNK1D	-0.010645	-0.147155	0.670732	1
RUVBL1	-0.00642943	-0.147227	0.966425	1
RPP21	-0.00992368	-0.147823	0.351546	1
BDP1	-0.0150437	-0.149122	0.950368	1
HSD17B11	-0.00717148	-0.150424	0.987271	1
EZH1	-0.00984467	-0.150718	0.771254	1
TTLL5	-0.00803666	-0.151659	0.982202	1
AKAP7	-0.00837112	-0.152176	0.795321	1
PRKAG2	-0.00907062	-0.152399	0.930301	1
RAD9A	-0.00404773	-0.153492	0.375564	1
ZKSCAN8	-0.00404773	-0.153492	0.375564	1
DUSP7	-0.00404773	-0.153492	0.375564	1
INAFM2	-0.00404773	-0.153492	0.375564	1
TAF1C	-0.00404773	-0.153492	0.375564	1
GRASP	-0.00973403	-0.153744	0.974931	1
POLR3C	-0.00780422	-0.154471	0.782834	1
MZB1	-0.0381204	-0.15465	0.768062	1
SOCS3	-0.0101672	-0.156433	0.905604	1
APEX1	-0.00437628	-0.156937	0.874118	1
SNX13	-0.016055	-0.157453	0.986527	1
MICOS10	-0.0142947	-0.157551	0.983945	1
SDF2	-0.0120908	-0.158906	0.934146	1
PRPF38A	-0.00873394	-0.159999	0.960801	1
PTPN14	-0.00398091	-0.160147	0.947122	1
PIGB	-0.00579916	-0.160211	0.419445	1
HECTD4	-0.00821254	-0.161376	0.747195	1
TMEM184B	-0.00626553	-0.163684	0.978183	1
CDIP1	-0.00948789	-0.164634	0.916173	1
OS9	-0.0086321	-0.165991	0.787713	1
GNS	-0.0165629	-0.16632	0.830869	1
USE1	-0.0162388	-0.16646	0.452814	1
RIOK3	-0.0165829	-0.168298	0.875761	1
RPS25	-0.105068	-0.16851	0.9859	1
LPCAT3	-0.00911123	-0.168609	0.5852	1
GM15446	-0.0118771	-0.168859	0.842069	1
PCSK7	-0.0121264	-0.168876	0.941544	1
TRAP1	-0.00509466	-0.169371	0.428484	1
TIMM8A1	-0.00509466	-0.169371	0.428484	1
NKIRAS2	-0.00509466	-0.169371	0.428484	1
POLI	-0.00509466	-0.169371	0.428484	1
ACVR1B	-0.00509466	-0.169371	0.428484	1
ETFBKMT	-0.00532986	-0.169666	0.896212	1
CRIP1	-0.0691117	-0.169968	0.558085	1
DNAJC24	-0.00872465	-0.171137	0.976623	1
ITGB1	-0.0149522	-0.171623	0.311643	1
DDB1	-0.00911399	-0.171623	0.546952	1
CYTH4	-0.0101476	-0.172002	0.66657	1
MFAP1B	-0.0110023	-0.172252	0.802209	1
TMEM127	-0.00879282	-0.17292	0.983469	1
ACOT8	-0.00674497	-0.173919	0.461583	1
UQCC3	-0.0108181	-0.17489	0.443457	1
AQR	-0.0135012	-0.175718	0.25067	1
KCNK10	-0.00607787	-0.177516	0.8812	1
BAG1	-0.0112595	-0.177568	0.889358	1
AGO4	-0.00695346	-0.178043	0.570573	1
BIN2	-0.0158552	-0.179757	0.890862	1
DPP3	-0.00621029	-0.180086	0.905923	1
WDHD1	-0.00642106	-0.18025	0.966271	1
BATF	-0.010893	-0.180355	0.874064	1
ZKSCAN14	-0.00602557	-0.181067	0.456365	1
RAB40C	-0.0112572	-0.181195	0.983391	1
RUFY3	-0.0122147	-0.181244	0.942482	1
FNIP1	-0.0241788	-0.18255	0.95279	1
DDI2	-0.0173927	-0.183117	0.592388	1
LUC7L	-0.0108927	-0.183359	0.476382	1
TSPO	-0.0185297	-0.183975	0.834094	1
AI837181	-0.00764011	-0.18581	0.488873	1
NUP107	-0.00908486	-0.185979	0.828116	1
SMNDC1	-0.0139709	-0.186093	0.440079	1
BCL2L13	-0.0126655	-0.1863	0.585824	1
SEC61B	-0.0215731	-0.18703	0.310063	1
RNF10	-0.0120655	-0.187127	0.981578	1
IARS	-0.011864	-0.189251	0.89647	1
DTX2	-0.0070619	-0.189807	0.910831	1
LIPE	-0.00673381	-0.189862	0.686074	1
MGLL	-0.0041118	-0.189901	0.461492	1
GM15228	-0.0041118	-0.189901	0.461492	1
IFT122	-0.0041118	-0.189901	0.461492	1
METTL2	-0.00820099	-0.191547	0.858423	1
SARS	-0.0121792	-0.192513	0.782503	1
DAG1	-0.0114648	-0.192645	0.889206	1
HSPA5	-0.0268267	-0.192656	0.758629	1
CLIC1	-0.036048	-0.193109	0.893015	1
CCDC84	-0.00498501	-0.194221	0.755603	1
PIAS3	-0.00498501	-0.194221	0.755603	1
CCDC51	-0.00498501	-0.194221	0.755603	1
BTBD2	-0.00498501	-0.194221	0.755603	1
GM16283	-0.00498501	-0.194221	0.755603	1
CDK10	-0.00498501	-0.194221	0.755603	1
RIOX1	-0.00498501	-0.194221	0.755603	1
ZFP839	-0.00498501	-0.194221	0.755603	1
ECE1	-0.00467025	-0.19465	0.979733	1
AGTRAP	-0.00467025	-0.19465	0.979733	1
SGCB	-0.00467025	-0.19465	0.979733	1
BRAT1	-0.00467025	-0.19465	0.979733	1
DAND5	-0.00467025	-0.19465	0.979733	1
CCSAP	-0.00467025	-0.19465	0.979733	1
CTLA4	-0.00467025	-0.19465	0.979733	1
C1GALT1C1	-0.00467025	-0.19465	0.979733	1
ZFP58	-0.00467025	-0.19465	0.979733	1
SCO2	-0.00467025	-0.19465	0.979733	1
4833438C02RIK	-0.00467025	-0.19465	0.979733	1
ADCK2	-0.00467025	-0.19465	0.979733	1
CASTOR2	-0.00467025	-0.19465	0.979733	1
1600012H06RIK	-0.00574403	-0.194856	0.765737	1
AP1S1	-0.00574403	-0.194856	0.765737	1
TMEM39B	-0.00574403	-0.194856	0.765737	1
ZGPAT	-0.00574403	-0.194856	0.765737	1
GNL2	-0.0100085	-0.195765	0.463542	1
VAMP4	-0.0177735	-0.195873	0.958409	1
PRICKLE3	-0.00551549	-0.196679	0.979772	1
ANKRD54	-0.00551549	-0.196679	0.979772	1
9430015G10RIK	-0.00551549	-0.196679	0.979772	1
ZFP213	-0.00551549	-0.196679	0.979772	1
RNF5	-0.00551549	-0.196679	0.979772	1
EMC1	-0.00551549	-0.196679	0.979772	1
ZFP420	-0.00595931	-0.196744	0.277431	1
ACYP1	-0.00850822	-0.196765	0.507702	1
KLHL20	-0.00804288	-0.19788	0.964419	1
DNAJC9	-0.0175819	-0.198208	0.967039	1
SNX10	-0.00673381	-0.1984	0.487583	1
BOLA1	-0.00673381	-0.1984	0.487583	1
GM6377	-0.00673381	-0.1984	0.487583	1
TMEM242	-0.00673381	-0.1984	0.487583	1
ZKSCAN5	-0.00539466	-0.19898	0.393148	1
CLDN10	-0.00539466	-0.19898	0.393148	1
RBM48	-0.00789922	-0.199253	0.913352	1
PIGT	-0.00789922	-0.199253	0.913352	1
ZCCHC17	-0.0128729	-0.199294	0.979045	1
MIS12	-0.00652648	-0.199338	0.770547	1
HPS1	-0.00652648	-0.199338	0.770547	1
MBOAT7	-0.00913647	-0.199816	0.667062	1
MED18	-0.00378412	-0.199825	0.977498	1
TARSL2	-0.00378412	-0.199825	0.977498	1
EVI2	-0.00378412	-0.199825	0.977498	1
2810454H06RIK	-0.00378412	-0.199825	0.977498	1
1700094D03RIK	-0.00378412	-0.199825	0.977498	1
MSRB2	-0.00378412	-0.199825	0.977498	1
FBXL8	-0.00378412	-0.199825	0.977498	1
ZBTB48	-0.00378412	-0.199825	0.977498	1
TRIM21	-0.00378412	-0.199825	0.977498	1
GMPPB	-0.00378412	-0.199825	0.977498	1
KLHL36	-0.00378412	-0.199825	0.977498	1
PEX11G	-0.00378412	-0.199825	0.977498	1
MKKS	-0.00378412	-0.199825	0.977498	1
FASTKD3	-0.00378412	-0.199825	0.977498	1
H3F3AOS	-0.00378412	-0.199825	0.977498	1
DNAH17	-0.00378412	-0.199825	0.977498	1
PELO	-0.00378412	-0.199825	0.977498	1
1700052K11RIK	-0.00378412	-0.199825	0.977498	1
D530033B14RIK	-0.00378412	-0.199825	0.977498	1
IFRD2	-0.00378412	-0.199825	0.977498	1
GCDH	-0.00378412	-0.199825	0.977498	1
DYRK1B	-0.00378412	-0.199825	0.977498	1
PAQR3	-0.00378412	-0.199825	0.977498	1
2810002D19RIK	-0.00378412	-0.199825	0.977498	1
6330418K02RIK	-0.00378412	-0.199825	0.977498	1
NRP2	-0.00378412	-0.199825	0.977498	1
QSOX1	-0.00378412	-0.199825	0.977498	1
R3HCC1	-0.00378412	-0.199825	0.977498	1
QRFP	-0.00378412	-0.199825	0.977498	1
RUSC1	-0.00378412	-0.199825	0.977498	1
GM45479	-0.00378412	-0.199825	0.977498	1
HELQ	-0.00378412	-0.199825	0.977498	1
CDCA7L	-0.00378412	-0.199825	0.977498	1
UBL7	-0.0104603	-0.199872	0.977954	1
ARHGAP24	-0.0750542	-0.20111	0.922429	1
COPS7A	-0.00634573	-0.201701	0.978997	1
MED16	-0.00634573	-0.201701	0.978997	1
TAF8	-0.00634573	-0.201701	0.978997	1
GATD3A	-0.00634573	-0.201701	0.978997	1
LSM10	-0.00634573	-0.201701	0.978997	1
COMMD10	-0.0171134	-0.201756	0.958938	1
RSL24D1	-0.0101113	-0.202158	0.562454	1
GPALPP1	-0.00986221	-0.203201	0.747377	1
SLCO5A1	-0.00513382	-0.203458	0.502548	1
UBE2V2	-0.0147692	-0.203527	0.473546	1
USP24	-0.02185	-0.204066	0.850757	1
ASAH2	-0.00430093	-0.204518	0.727302	1
CENPE	-0.00430093	-0.204518	0.727302	1
CCDC130	-0.00430093	-0.204518	0.727302	1
BRDT	-0.00430093	-0.204518	0.727302	1
TACC3	-0.00430093	-0.204518	0.727302	1
POP1	-0.00430093	-0.204518	0.727302	1
MTTP	-0.00430093	-0.204518	0.727302	1
MRPL1	-0.0110836	-0.205229	0.86532	1
ZFP593	-0.00898874	-0.205622	0.800984	1
CLPTM1	-0.00947259	-0.205664	0.834283	1
PRIM1	-0.00715963	-0.206213	0.696132	1
BRK1	-0.0209538	-0.20658	0.874137	1
NUP54	-0.0088533	-0.20686	0.963092	1
NECAP1	-0.0088533	-0.20686	0.963092	1
IPO8	-0.0124832	-0.20738	0.531649	1
RPS6KA1	-0.00872842	-0.208574	0.914493	1
C87436	-0.0119137	-0.208686	0.890566	1
TOMM7	-0.0255257	-0.208723	0.976492	1
NIPAL3	-0.0084159	-0.209454	0.304413	1
TEP1	-0.0084159	-0.209454	0.304413	1
RABIF	-0.0084159	-0.209454	0.304413	1
MARF1	-0.0155678	-0.209679	0.314568	1
SOCS4	-0.0150869	-0.209813	0.821494	1
EIF2B4	-0.00825929	-0.210771	0.518665	1
PIGK	-0.0110564	-0.211345	0.792835	1
FMNL1	-0.0165424	-0.211484	0.572713	1
TDP2	-0.0107802	-0.21156	0.539757	1
RFLNB	-0.00879272	-0.211668	0.383827	1
NEK1	-0.00879272	-0.211668	0.383827	1
NUCB1	-0.0102154	-0.211745	0.26975	1
PFDN6	-0.0127565	-0.211903	0.896811	1
HSH2D	-0.0116819	-0.212183	0.506301	1
MYO1D	-0.00925042	-0.213489	0.873795	1
DNASE1L3	-0.0107429	-0.213662	0.945965	1
SUMO1	-0.0314265	-0.213865	0.889459	1
TWF2	-0.0104109	-0.214093	0.972715	1
KRR1	-0.00978252	-0.214334	0.806809	1
BTG3	-0.0121888	-0.214826	0.921717	1
ATP13A2	-0.00798782	-0.215546	0.976361	1
METTL26	-0.0108158	-0.216124	0.492004	1
TSPAN5	-0.0170416	-0.216811	0.449799	1
PMPCB	-0.00955253	-0.217832	0.914749	1
KIF2A	-0.0172768	-0.218597	0.629416	1
ANXA11	-0.0134348	-0.219003	0.347927	1
ZSWIM8	-0.00944863	-0.220163	0.497399	1
AIMP1	-0.0181264	-0.220203	0.597148	1
MRPS28	-0.0151429	-0.220477	0.891243	1
NIPSNAP3B	-0.00891867	-0.220579	0.774919	1
SYF2	-0.024739	-0.221586	0.955252	1
TMEM123	-0.0364264	-0.222049	0.795645	1
RDM1	-0.0105801	-0.223184	0.810882	1
UBR2	-0.0201809	-0.223207	0.929597	1
APPL1	-0.0225148	-0.224199	0.306084	1
NMRAL1	-0.00268947	-0.22486	0.783826	1
GM10062	-0.00268947	-0.22486	0.783826	1
RPUSD1	-0.00268947	-0.22486	0.783826	1
GM13483	-0.00268947	-0.22486	0.783826	1
GM15420	-0.00268947	-0.22486	0.783826	1
GM15445	-0.00268947	-0.22486	0.783826	1
BMP8B	-0.00268947	-0.22486	0.783826	1
TVP23A	-0.00268947	-0.22486	0.783826	1
ZSCAN18	-0.00268947	-0.22486	0.783826	1
GM47003	-0.00268947	-0.22486	0.783826	1
RSAD1	-0.00268947	-0.22486	0.783826	1
ARHGAP27OS2	-0.00268947	-0.22486	0.783826	1
GM13031	-0.00268947	-0.22486	0.783826	1
4921531C22RIK	-0.00268947	-0.22486	0.783826	1
GM38250	-0.00268947	-0.22486	0.783826	1
CXCL3	-0.00268947	-0.22486	0.783826	1
RASSF7	-0.00268947	-0.22486	0.783826	1
EXTL2	-0.00268947	-0.22486	0.783826	1
GM10053	-0.00268947	-0.22486	0.783826	1
KCTD16	-0.00268947	-0.22486	0.783826	1
TNFRSF14	-0.00268947	-0.22486	0.783826	1
MYBL1	-0.00268947	-0.22486	0.783826	1
GM14820	-0.00268947	-0.22486	0.783826	1
KYAT3	-0.00268947	-0.22486	0.783826	1
SPARC	-0.00268947	-0.22486	0.783826	1
ZFP781	-0.00268947	-0.22486	0.783826	1
KLK1	-0.00268947	-0.22486	0.783826	1
CHST7	-0.00268947	-0.22486	0.783826	1
SLC29A1	-0.00268947	-0.22486	0.783826	1
GM49595	-0.00268947	-0.22486	0.783826	1
RANBP3L	-0.00268947	-0.22486	0.783826	1
NCAPH	-0.00268947	-0.22486	0.783826	1
DSN1	-0.00268947	-0.22486	0.783826	1
4933429H19RIK	-0.00268947	-0.22486	0.783826	1
E430018J23RIK	-0.00268947	-0.22486	0.783826	1
HDAC11	-0.00268947	-0.22486	0.783826	1
PDE1B	-0.00268947	-0.22486	0.783826	1
FUOM	-0.00268947	-0.22486	0.783826	1
SOX5OS3	-0.00268947	-0.22486	0.783826	1
CASS4	-0.00268947	-0.22486	0.783826	1
CEP55	-0.00268947	-0.22486	0.783826	1
FBXL12OS	-0.00268947	-0.22486	0.783826	1
FBXO44	-0.00268947	-0.22486	0.783826	1
GM8817	-0.00268947	-0.22486	0.783826	1
SNHG10	-0.00268947	-0.22486	0.783826	1
SIRT4	-0.00268947	-0.22486	0.783826	1
4831440D22RIK	-0.00268947	-0.22486	0.783826	1
FICD	-0.00268947	-0.22486	0.783826	1
GNAZ	-0.00268947	-0.22486	0.783826	1
GM10521	-0.00268947	-0.22486	0.783826	1
CAMK2A	-0.00268947	-0.22486	0.783826	1
MC1R	-0.00268947	-0.22486	0.783826	1
2310022B05RIK	-0.00268947	-0.22486	0.783826	1
9130023H24RIK	-0.00268947	-0.22486	0.783826	1
RITA1	-0.00268947	-0.22486	0.783826	1
2500004C02RIK	-0.00268947	-0.22486	0.783826	1
ZFP202	-0.00268947	-0.22486	0.783826	1
CEP170B	-0.00268947	-0.22486	0.783826	1
GM10655	-0.00268947	-0.22486	0.783826	1
CHTF8	-0.00268947	-0.22486	0.783826	1
GM45715	-0.00268947	-0.22486	0.783826	1
GM11464	-0.00268947	-0.22486	0.783826	1
2810455O05RIK	-0.00268947	-0.22486	0.783826	1
GM45235	-0.00268947	-0.22486	0.783826	1
TMEM144	-0.00268947	-0.22486	0.783826	1
GM43707	-0.00268947	-0.22486	0.783826	1
HOXAAS3	-0.00268947	-0.22486	0.783826	1
CAP2	-0.00268947	-0.22486	0.783826	1
FHL4	-0.00268947	-0.22486	0.783826	1
NAA80	-0.00268947	-0.22486	0.783826	1
NMNAT2	-0.00268947	-0.22486	0.783826	1
ZFP442	-0.00268947	-0.22486	0.783826	1
H60B	-0.00268947	-0.22486	0.783826	1
SMIM18	-0.00268947	-0.22486	0.783826	1
FAM221A	-0.00268947	-0.22486	0.783826	1
IL17C	-0.00268947	-0.22486	0.783826	1
GM33782	-0.00268947	-0.22486	0.783826	1
MFSD3	-0.00268947	-0.22486	0.783826	1
PLATR27	-0.00268947	-0.22486	0.783826	1
GM26581	-0.00268947	-0.22486	0.783826	1
GM26981	-0.00268947	-0.22486	0.783826	1
ZFP358	-0.00268947	-0.22486	0.783826	1
2500002B13RIK	-0.00268947	-0.22486	0.783826	1
COL20A1	-0.00268947	-0.22486	0.783826	1
C2	-0.00268947	-0.22486	0.783826	1
AURKB	-0.00268947	-0.22486	0.783826	1
GM42997	-0.00268947	-0.22486	0.783826	1
1700019D03RIK	-0.00268947	-0.22486	0.783826	1
ANKRD9	-0.00268947	-0.22486	0.783826	1
CENPK	-0.00268947	-0.22486	0.783826	1
LNX1	-0.00268947	-0.22486	0.783826	1
ERICH6	-0.00268947	-0.22486	0.783826	1
SLC44A4	-0.00268947	-0.22486	0.783826	1
GM11867	-0.00268947	-0.22486	0.783826	1
LMLN	-0.00268947	-0.22486	0.783826	1
PLOD1	-0.00268947	-0.22486	0.783826	1
ZFP189	-0.00268947	-0.22486	0.783826	1
RASD1	-0.00268947	-0.22486	0.783826	1
SLC25A47	-0.00268947	-0.22486	0.783826	1
SYP	-0.00268947	-0.22486	0.783826	1
NAALADL2	-0.00268947	-0.22486	0.783826	1
ATXN7L1OS1	-0.00268947	-0.22486	0.783826	1
GM9484	-0.00268947	-0.22486	0.783826	1
H6PD	-0.00268947	-0.22486	0.783826	1
LRRC56	-0.00268947	-0.22486	0.783826	1
CAPN3	-0.00268947	-0.22486	0.783826	1
GM29666	-0.00268947	-0.22486	0.783826	1
RMI2	-0.00268947	-0.22486	0.783826	1
SH3TC1	-0.00268947	-0.22486	0.783826	1
DYRK3	-0.00268947	-0.22486	0.783826	1
METTL21C	-0.00268947	-0.22486	0.783826	1
GM45732	-0.00268947	-0.22486	0.783826	1
NAT8F1	-0.00268947	-0.22486	0.783826	1
GM43597	-0.00268947	-0.22486	0.783826	1
ZFP78	-0.00268947	-0.22486	0.783826	1
GM30025	-0.00268947	-0.22486	0.783826	1
GM45188	-0.00268947	-0.22486	0.783826	1
TREM3	-0.00268947	-0.22486	0.783826	1
CDCA8	-0.00268947	-0.22486	0.783826	1
GM12359	-0.00268947	-0.22486	0.783826	1
PAGR1A	-0.00268947	-0.22486	0.783826	1
RPUSD3	-0.00268947	-0.22486	0.783826	1
NCKAP5	-0.00268947	-0.22486	0.783826	1
PLPP5	-0.00268947	-0.22486	0.783826	1
BSPRY	-0.00268947	-0.22486	0.783826	1
BRIP1	-0.00268947	-0.22486	0.783826	1
GM17949	-0.00268947	-0.22486	0.783826	1
SELENON	-0.00268947	-0.22486	0.783826	1
HAPLN1	-0.00268947	-0.22486	0.783826	1
GM16178	-0.00268947	-0.22486	0.783826	1
TEDC1	-0.00268947	-0.22486	0.783826	1
WNT5B	-0.00268947	-0.22486	0.783826	1
CD8B1	-0.00268947	-0.22486	0.783826	1
CYP4F17	-0.00268947	-0.22486	0.783826	1
SLA2	-0.00268947	-0.22486	0.783826	1
DOK2	-0.00268947	-0.22486	0.783826	1
B4GAT1	-0.00268947	-0.22486	0.783826	1
AEBP1	-0.00268947	-0.22486	0.783826	1
2510017J16RIK	-0.00268947	-0.22486	0.783826	1
SLC2A6	-0.00268947	-0.22486	0.783826	1
ALK	-0.00268947	-0.22486	0.783826	1
E130311K13RIK	-0.00268947	-0.22486	0.783826	1
HIST1H2BR	-0.00268947	-0.22486	0.783826	1
SORD	-0.00268947	-0.22486	0.783826	1
WDR90	-0.00268947	-0.22486	0.783826	1
ZFP995	-0.00268947	-0.22486	0.783826	1
CCL1	-0.00268947	-0.22486	0.783826	1
DHFR	-0.00268947	-0.22486	0.783826	1
ZBED3	-0.00268947	-0.22486	0.783826	1
MAP10	-0.00268947	-0.22486	0.783826	1
GM10516	-0.00268947	-0.22486	0.783826	1
MCOLN3	-0.00268947	-0.22486	0.783826	1
LOXL3	-0.00268947	-0.22486	0.783826	1
SLC19A2	-0.00268947	-0.22486	0.783826	1
GM12992	-0.00268947	-0.22486	0.783826	1
NUPR1	-0.00268947	-0.22486	0.783826	1
UBE2C	-0.00268947	-0.22486	0.783826	1
GM42982	-0.00268947	-0.22486	0.783826	1
GM49719	-0.00268947	-0.22486	0.783826	1
TEFM	-0.00268947	-0.22486	0.783826	1
B130046B21RIK	-0.00268947	-0.22486	0.783826	1
TLR6	-0.00268947	-0.22486	0.783826	1
AC241534.1	-0.00268947	-0.22486	0.783826	1
GM13833	-0.00268947	-0.22486	0.783826	1
B3GALT4	-0.00268947	-0.22486	0.783826	1
DYNLT1B	-0.00268947	-0.22486	0.783826	1
ZG16	-0.00268947	-0.22486	0.783826	1
FAM83G	-0.00268947	-0.22486	0.783826	1
CCNB1IP1	-0.00268947	-0.22486	0.783826	1
FAM229B	-0.00268947	-0.22486	0.783826	1
TRP53COR1	-0.00268947	-0.22486	0.783826	1
CELF4	-0.00268947	-0.22486	0.783826	1
FYB2	-0.00268947	-0.22486	0.783826	1
2610507I01RIK	-0.00268947	-0.22486	0.783826	1
PLD4	-0.0126462	-0.226195	0.678688	1
VPS35L	-0.0128933	-0.228552	0.972629	1
PPP1CB	-0.0228756	-0.228807	0.60384	1
ANP32E	-0.0187254	-0.229842	0.232401	1
HDAC1	-0.0197763	-0.230224	0.626679	1
GM32856	-0.00806066	-0.230356	0.345974	1
ASS1	-0.00926066	-0.231393	0.796005	1
MCOLN2	-0.0112258	-0.232796	0.97266	1
CYB5R3	-0.0108929	-0.233734	0.716504	1
PLP2	-0.0133923	-0.234052	0.520474	1
SMAD1	-0.0102715	-0.234938	0.778604	1
AI506816	-0.0133905	-0.23507	0.770011	1
DPY30	-0.0130341	-0.235428	0.829894	1
TWF1	-0.0105181	-0.238371	0.945911	1
MCEE	-0.00946814	-0.238393	0.952549	1
SLC41A1	-0.00926066	-0.239076	0.747559	1
CEP57L1	-0.00926066	-0.239076	0.747559	1
GM6225	-0.011502	-0.239404	0.841867	1
KLHDC10	-0.0168342	-0.239909	0.340019	1
ZDHHC23	-0.00791651	-0.240418	0.969354	1
RPL9-PS6	-0.010009	-0.242067	0.567135	1
PGGT1B	-0.0161018	-0.242975	0.969234	1
PTPN6	-0.0355544	-0.243206	0.338946	1
PAIP1	-0.0172739	-0.243976	0.513195	1
RRAGD	-0.00537893	-0.245883	0.783826	1
AIFM1	-0.0101618	-0.247144	0.772763	1
MOSPD1	-0.00647978	-0.247495	0.779079	1
IL16	-0.0222917	-0.247623	0.734731	1
CDC14A	-0.0193515	-0.247736	0.963709	1
SNAPC4	-0.00610879	-0.248561	0.280489	1
SLC39A6	-0.00610879	-0.248561	0.280489	1
TENT4A	-0.00610879	-0.248561	0.280489	1
RGS14	-0.00961992	-0.24977	0.966636	1
PRKAR1A	-0.0238238	-0.251827	0.731938	1
PLEKHO2	-0.0126291	-0.251998	0.748511	1
EFCAB7	-0.00697148	-0.253259	0.963196	1
PTCD1	-0.00760865	-0.254024	0.838657	1
BPGM	-0.00760865	-0.254024	0.838657	1
WDR1	-0.0170958	-0.255239	0.841818	1
RBMX2	-0.00878084	-0.255414	0.960141	1
CCDC134	-0.00878084	-0.255414	0.960141	1
HAUS4	-0.00878084	-0.255414	0.960141	1
NDOR1	-0.0100568	-0.256942	0.512571	1
TXNDC12	-0.00982327	-0.257246	0.793467	1
EHMT2	-0.0108998	-0.257397	0.467125	1
LRIF1	-0.0188576	-0.257415	0.794879	1
MTURN	-0.00735413	-0.257534	0.367952	1
GEMIN2	-0.00735413	-0.257534	0.367952	1
ARRB1	-0.00855505	-0.257639	0.863019	1
D830025C05RIK	-0.00855505	-0.257639	0.863019	1
ALG12	-0.00855505	-0.257639	0.863019	1
CCDC91	-0.0112415	-0.258263	0.226914	1
XRCC5	-0.0148618	-0.258413	0.635674	1
NPRL3	-0.00961992	-0.258889	0.958473	1
SNX1	-0.0142301	-0.258947	0.672821	1
CMAS	-0.0135826	-0.259044	0.91352	1
DAZAP2	-0.0351147	-0.260186	0.888038	1
SLC25A36	-0.0214551	-0.260511	0.488173	1
DHRS1	-0.0106138	-0.261278	0.803345	1
MAFG	-0.0106138	-0.261278	0.803345	1
ZDHHC7	-0.00835927	-0.261605	0.411389	1
ZFP874B	-0.00835927	-0.261605	0.411389	1
WDR18	-0.00944044	-0.261741	0.875621	1
ABHD10	-0.00944044	-0.261741	0.875621	1
BLOC1S6	-0.00944044	-0.261741	0.875621	1
GM11084	-0.00944044	-0.261741	0.875621	1
CHKA	-0.0229422	-0.26223	0.595006	1
ATP5K	-0.0246226	-0.262591	0.654555	1
LPXN	-0.0436121	-0.262749	0.963857	1
GIMAP1	-0.0511734	-0.263288	0.806734	1
ZFP367	-0.0104479	-0.263534	0.956727	1
SLC2A1	-0.0203475	-0.263704	0.391402	1
BUB3	-0.0135826	-0.263785	0.907062	1
ACTL6A	-0.0155982	-0.263795	0.441736	1
RBIS	-0.0194328	-0.263895	0.95057	1
PLGRKT	-0.0252705	-0.265275	0.703044	1
ING3	-0.0134752	-0.265664	0.717726	1
HINT3	-0.0145138	-0.265929	0.964824	1
MRPL24	-0.0195352	-0.266043	0.728746	1
CD24A	-0.0396129	-0.266192	0.464513	1
OTUD6B	-0.0114108	-0.266459	0.809312	1
4930426D05RIK	-0.00914246	-0.267121	0.698899	1
TBC1D22B	-0.0128588	-0.26713	0.349062	1
ANKLE2	-0.0170389	-0.268411	0.934178	1
RNPC3	-0.0161835	-0.268622	0.956953	1
PRPF8	-0.0203886	-0.269061	0.810951	1
MED30	-0.0123445	-0.270187	0.592288	1
OSTF1	-0.0330969	-0.27027	0.384627	1
PQLC1	-0.0101616	-0.270585	0.453571	1
CFAP43	-0.0112289	-0.2708	0.545272	1
HIST1H3D	-0.00879545	-0.272474	0.387959	1
DRG2	-0.00879545	-0.272474	0.387959	1
GNL3	-0.025348	-0.272647	0.565005	1
NR3C2	-0.0564542	-0.273698	0.95239	1
MIA3	-0.023189	-0.275795	0.795636	1
THOC6	-0.0101066	-0.27592	0.288302	1
PDCD10	-0.0303757	-0.277373	0.391851	1
RIDA	-0.0094044	-0.278479	0.250873	1
NUP210L	-0.0094044	-0.278479	0.250873	1
KDM5B	-0.0190302	-0.278766	0.432116	1
DAP3	-0.0163307	-0.279522	0.786701	1
XAB2	-0.00914246	-0.280159	0.498833	1
UXS1	-0.00914246	-0.280159	0.498833	1
CLTA	-0.043421	-0.280447	0.768529	1
HNRNPH3	-0.0270399	-0.281489	0.499987	1
ZFP971	-0.00778815	-0.282551	0.640601	1
ZFAND2B	-0.00972885	-0.282733	0.773528	1
RIC8A	-0.0105375	-0.284169	0.773499	1
MRPL28	-0.0105375	-0.284169	0.773499	1
RBM18	-0.0105375	-0.284169	0.773499	1
PMPCA	-0.0089209	-0.284196	0.772839	1
FRMD8	-0.0089209	-0.284196	0.772839	1
PIGM	-0.0089209	-0.284196	0.772839	1
TNFRSF18	-0.0089209	-0.284196	0.772839	1
HSPBP1	-0.0089209	-0.284196	0.772839	1
VKORC1	-0.0089209	-0.284196	0.772839	1
PSEN2	-0.0160559	-0.284797	0.913618	1
PRDX4	-0.0128022	-0.285052	0.890821	1
ARMCX5	-0.0117895	-0.286099	0.918094	1
YWHAG	-0.0226492	-0.286816	0.959066	1
ICMT	-0.00841506	-0.287374	0.467565	1
FANCA	-0.00841506	-0.287374	0.467565	1
FLT3L	-0.00841506	-0.287374	0.467565	1
HSD17B7	-0.00841506	-0.287374	0.467565	1
RMND5B	-0.0144487	-0.287535	0.956033	1
ING1	-0.017446	-0.2877	0.283061	1
HSPA1B	-0.202979	-0.289562	0.870294	1
TIMM50	-0.00873003	-0.290468	0.956921	1
ZFP598	-0.00873003	-0.290468	0.956921	1
THEM6	-0.00873003	-0.290468	0.956921	1
GGA1	-0.00873003	-0.290468	0.956921	1
EXOC7	-0.00873003	-0.290468	0.956921	1
PTPMT1	-0.00873003	-0.290468	0.956921	1
RHNO1	-0.00873003	-0.290468	0.956921	1
CDK2	-0.0081145	-0.2907	0.770723	1
KRBA1	-0.0081145	-0.2907	0.770723	1
PDZD11	-0.0081145	-0.2907	0.770723	1
TADA3	-0.0081145	-0.2907	0.770723	1
RAD52	-0.0081145	-0.2907	0.770723	1
E2F5	-0.0081145	-0.2907	0.770723	1
FBXO45	-0.0081145	-0.2907	0.770723	1
SRF	-0.0081145	-0.2907	0.770723	1
MRPS14	-0.0213281	-0.291615	0.230955	1
AKIRIN1	-0.0205746	-0.292773	0.347275	1
NDUFB4	-0.0244164	-0.293977	0.82728	1
1810037I17RIK	-0.0244164	-0.293977	0.82728	1
IFI208	-0.0120462	-0.294872	0.94451	1
COA5	-0.0142947	-0.294959	0.870971	1
YAF2	-0.0267908	-0.296425	0.955918	1
UBALD1	-0.0120501	-0.296451	0.956087	1
YBX3	-0.0166415	-0.296592	0.683253	1
ST3GAL5	-0.0117513	-0.296957	0.74676	1
FDX1	-0.0115672	-0.296978	0.731216	1
FDXR	-0.0115672	-0.296978	0.731216	1
DFFB	-0.00786888	-0.298109	0.954037	1
BLOC1S1	-0.00786888	-0.298109	0.954037	1
MOGS	-0.00786888	-0.298109	0.954037	1
PRAMEF8	-0.00786888	-0.298109	0.954037	1
B4GALT7	-0.00786888	-0.298109	0.954037	1
PRMT2	-0.00786888	-0.298109	0.954037	1
HMGB1	-0.0596271	-0.298593	0.819601	1
A730081D07RIK	-0.0141384	-0.299164	0.422115	1
CASP1	-0.0156667	-0.300244	0.403383	1
H2-Q4	-0.0240882	-0.301303	0.836583	1
KLHDC2	-0.0139083	-0.301625	0.817993	1
INO80	-0.0358789	-0.305237	0.530849	1
MEX3C	-0.0135633	-0.305331	0.929531	1
RNF11	-0.0135633	-0.305331	0.929531	1
ACSL5	-0.0170523	-0.306789	0.923577	1
FARSA	-0.0147726	-0.307032	0.803648	1
TEX10	-0.0218968	-0.307223	0.946896	1
WDYHV1	-0.00731234	-0.307327	0.764909	1
GM1043	-0.00731234	-0.307327	0.764909	1
ZSWIM3	-0.00731234	-0.307327	0.764909	1
OAS1C	-0.00731234	-0.307327	0.764909	1
ZCWPW2	-0.00731234	-0.307327	0.764909	1
ZCCHC24	-0.00731234	-0.307327	0.764909	1
CDKN2C	-0.00731234	-0.307327	0.764909	1
SLC35F6	-0.00731234	-0.307327	0.764909	1
4931414P19RIK	-0.00778815	-0.3079	0.395258	1
SELENOH	-0.0183865	-0.308229	0.668303	1
SP140	-0.0513991	-0.308718	0.826855	1
HDGF	-0.0201311	-0.309961	0.927355	1
GM26542	-0.0163072	-0.311524	0.864054	1
AHCTF1	-0.0294893	-0.31174	0.545936	1
H2-DMB1	-0.028548	-0.313076	0.754141	1
SMIM4	-0.0183474	-0.313732	0.721617	1
MRPL4	-0.0169401	-0.313842	0.95088	1
ENY2	-0.0222613	-0.31447	0.329924	1
CYP20A1	-0.0123569	-0.315943	0.388702	1
NTMT1	-0.013152	-0.316062	0.281419	1
SURF6	-0.0132112	-0.316067	0.678541	1
GCC1	-0.00696313	-0.316796	0.946786	1
GM12940	-0.00696313	-0.316796	0.946786	1
ERCC2	-0.00696313	-0.316796	0.946786	1
GM43462	-0.00696313	-0.316796	0.946786	1
SLC45A4	-0.00696313	-0.316796	0.946786	1
ALAS1	-0.00696313	-0.316796	0.946786	1
ALG11	-0.00696313	-0.316796	0.946786	1
ZFP874A	-0.00696313	-0.316796	0.946786	1
HMGA1	-0.00696313	-0.316796	0.946786	1
MOCS3	-0.00696313	-0.316796	0.946786	1
EARS2	-0.00696313	-0.316796	0.946786	1
TMEM250-PS	-0.00696313	-0.316796	0.946786	1
MGST1	-0.00696313	-0.316796	0.946786	1
ZPBP	-0.00696313	-0.316796	0.946786	1
UBE2O	-0.0127558	-0.317	0.379582	1
YIPF4	-0.0233306	-0.317608	0.886209	1
EIF4G2	-0.0414771	-0.318785	0.779383	1
CNBP	-0.0522471	-0.319439	0.631926	1
SPTLC1	-0.0187716	-0.319453	0.824004	1
BCKDHA	-0.0187716	-0.319453	0.824004	1
DPYSL2	-0.0151366	-0.319736	0.804084	1
MRPS12	-0.0132779	-0.320604	0.422107	1
NAGK	-0.0128403	-0.321903	0.948452	1
RWDD1	-0.0245465	-0.323868	0.281325	1
TOR1AIP1	-0.0370243	-0.324345	0.918922	1
MRPS5	-0.0146345	-0.324467	0.87123	1
RRP36	-0.0132112	-0.325908	0.565655	1
RPP30	-0.0139863	-0.326774	0.588613	1
MECR	-0.0139863	-0.326774	0.588613	1
POLR2M	-0.0248395	-0.326933	0.72958	1
DAP	-0.0151366	-0.326939	0.768806	1
FBRS	-0.0151366	-0.326939	0.768806	1
TMA7	-0.0453968	-0.327222	0.803744	1
TIMM23	-0.0315253	-0.327613	0.271606	1
ZBTB24	-0.0158373	-0.327735	0.2295	1
COA3	-0.0192533	-0.327868	0.828193	1
B230307C23RIK	-0.0166671	-0.328865	0.843731	1
PTPA	-0.0206225	-0.329124	0.342557	1
MCM6	-0.0146345	-0.332755	0.816522	1
SLC39A10	-0.0119879	-0.333057	0.943036	1
BOLA2	-0.0289958	-0.333181	0.892573	1
TTC9C	-0.0163221	-0.333459	0.484935	1
WDR3	-0.013678	-0.334058	0.941064	1
FAM57A	-0.00771877	-0.334769	0.466767	1
LSM4	-0.0341301	-0.33499	0.863269	1
RPL35A	-0.283492	-0.335158	0.945375	1
ASPSCR1	-0.0126837	-0.337772	0.844032	1
IKZF5	-0.0126837	-0.337772	0.844032	1
CHKB	-0.0126837	-0.337772	0.844032	1
KIF3B	-0.0117981	-0.338328	0.829403	1
KCTD12	-0.0321022	-0.338492	0.700321	1
INTS11	-0.012527	-0.33946	0.488407	1
MAPKBP1	-0.00827037	-0.339521	0.607363	1
ULBP1	-0.00827037	-0.339521	0.607363	1
ERCC6	-0.0189223	-0.340418	0.471322	1
NT5C3B	-0.0108625	-0.341021	0.803993	1
ACAD9	-0.0108625	-0.341021	0.803993	1
TXNRD2	-0.0108625	-0.341021	0.803993	1
ATP7A	-0.0185647	-0.341267	0.941816	1
IMPA1	-0.0162541	-0.341278	0.817638	1
GM38948	-0.0101465	-0.341508	0.940233	1
MEA1	-0.0143896	-0.341551	0.858883	1
CPSF7	-0.0221133	-0.34199	0.608893	1
SENP5	-0.022764	-0.342727	0.911799	1
M6PR	-0.0220294	-0.343844	0.758947	1
TRMT2A	-0.0134206	-0.344754	0.434177	1
ESCO1	-0.0353729	-0.345218	0.509211	1
DHX29	-0.01163	-0.345232	0.394378	1
RPUSD4	-0.01163	-0.345232	0.394378	1
GM17491	-0.00980361	-0.345247	0.752832	1
EEF2K	-0.00980361	-0.345247	0.752832	1
MOSPD2	-0.00980361	-0.345247	0.752832	1
GM49662	-0.00980361	-0.345247	0.752832	1
ASB13	-0.0199093	-0.345772	0.687037	1
TRIM28	-0.01428	-0.346953	0.445678	1
ETFA	-0.0248138	-0.347086	0.665021	1
SMIM11	-0.0196157	-0.347123	0.628529	1
PPP3R1	-0.0148268	-0.3477	0.347899	1
MTCH1	-0.0233185	-0.348347	0.856805	1
EIF6	-0.0202125	-0.348908	0.940607	1
E130317F20RIK	-0.00652934	-0.350211	0.742109	1
KBTBD8	-0.00652934	-0.350211	0.742109	1
GM2682	-0.00652934	-0.350211	0.742109	1
GM10382	-0.00652934	-0.350211	0.742109	1
LAMP3	-0.00652934	-0.350211	0.742109	1
CCDC181	-0.00652934	-0.350211	0.742109	1
KLF8	-0.00652934	-0.350211	0.742109	1
IFT57	-0.00652934	-0.350211	0.742109	1
GM15614	-0.00652934	-0.350211	0.742109	1
UBASH3A	-0.00652934	-0.350211	0.742109	1
ADCK5	-0.00652934	-0.350211	0.742109	1
GLB1L	-0.00652934	-0.350211	0.742109	1
ZFP456	-0.00652934	-0.350211	0.742109	1
1700016D06RIK	-0.00652934	-0.350211	0.742109	1
DDX11	-0.00652934	-0.350211	0.742109	1
CETN2	-0.0242962	-0.352147	0.938667	1
SNAP29	-0.0256691	-0.352249	0.34408	1
GM30054	-0.0406974	-0.352458	0.893369	1
USF1	-0.0196581	-0.352822	0.797622	1
SNUPN	-0.012527	-0.353488	0.295387	1
2410002F23RIK	-0.0131034	-0.353543	0.533374	1
FOSL2	-0.00952614	-0.353774	0.292263	1
GM45716	-0.00952614	-0.353774	0.292263	1
AGPAT2	-0.00952614	-0.353774	0.292263	1
FAM151B	-0.0110591	-0.354501	0.48247	1
RELA	-0.0189761	-0.355383	0.253565	1
TASP1	-0.0231771	-0.355492	0.770125	1
NDEL1	-0.0228325	-0.356277	0.727067	1
CNP	-0.0375397	-0.35645	0.797054	1
TMC8	-0.0159367	-0.356977	0.895199	1
BLMH	-0.0189413	-0.357324	0.384063	1
TAGLN2	-0.0484726	-0.357399	0.693355	1
EHBP1L1	-0.013768	-0.357863	0.767549	1
OTULIN	-0.0461378	-0.358094	0.343656	1
DRAM2	-0.0248036	-0.358129	0.758001	1
NVL	-0.021153	-0.358152	0.875665	1
DYNLT3	-0.0242388	-0.358558	0.928234	1
NUDT16	-0.0123126	-0.358585	0.524306	1
FUT8	-0.0313819	-0.358671	0.878612	1
NAPA	-0.0222833	-0.359683	0.458461	1
AEN	-0.0129491	-0.360032	0.768547	1
GM13091	-0.0129491	-0.360032	0.768547	1
ARHGAP31	-0.0321521	-0.361225	0.742837	1
ABCF3	-0.0163979	-0.361451	0.806066	1
GRK5	-0.0260013	-0.361789	0.692779	1
GM34961	-0.0059105	-0.363328	0.924751	1
GAPDHS	-0.0059105	-0.363328	0.924751	1
ZFP946	-0.0059105	-0.363328	0.924751	1
NANP	-0.0059105	-0.363328	0.924751	1
SLX4	-0.0059105	-0.363328	0.924751	1
1110019D14RIK	-0.0059105	-0.363328	0.924751	1
GM10309	-0.0059105	-0.363328	0.924751	1
GM43672	-0.0059105	-0.363328	0.924751	1
METRN	-0.0059105	-0.363328	0.924751	1
GM16023	-0.0059105	-0.363328	0.924751	1
CDC20	-0.0059105	-0.363328	0.924751	1
C330013E15RIK	-0.0059105	-0.363328	0.924751	1
LIPO3	-0.0059105	-0.363328	0.924751	1
CHCHD6	-0.0059105	-0.363328	0.924751	1
RNF26	-0.0059105	-0.363328	0.924751	1
ZFP579	-0.0059105	-0.363328	0.924751	1
HIST1H2AB	-0.0059105	-0.363328	0.924751	1
HIST1H2AN	-0.0059105	-0.363328	0.924751	1
TMEM201	-0.0059105	-0.363328	0.924751	1
CBR4	-0.0059105	-0.363328	0.924751	1
GM11361	-0.0059105	-0.363328	0.924751	1
TDO2	-0.0059105	-0.363328	0.924751	1
UBE4BOS1	-0.0059105	-0.363328	0.924751	1
ACP6	-0.0059105	-0.363328	0.924751	1
CYB5R1	-0.0059105	-0.363328	0.924751	1
GDPGP1	-0.0059105	-0.363328	0.924751	1
BAIAP2	-0.0059105	-0.363328	0.924751	1
RACGAP1	-0.0059105	-0.363328	0.924751	1
4931406C07RIK	-0.0059105	-0.363328	0.924751	1
DMAP1	-0.0059105	-0.363328	0.924751	1
3010003L21RIK	-0.0059105	-0.363328	0.924751	1
4930414N06RIK	-0.0059105	-0.363328	0.924751	1
EID2B	-0.0059105	-0.363328	0.924751	1
TRIM36	-0.0059105	-0.363328	0.924751	1
GM15337	-0.0059105	-0.363328	0.924751	1
GM42869	-0.0059105	-0.363328	0.924751	1
PRF1	-0.0059105	-0.363328	0.924751	1
ZFP764	-0.0059105	-0.363328	0.924751	1
ZDHHC16	-0.0059105	-0.363328	0.924751	1
LAT	-0.0059105	-0.363328	0.924751	1
PBX4	-0.0059105	-0.363328	0.924751	1
GM30881	-0.0059105	-0.363328	0.924751	1
ZFP689	-0.0059105	-0.363328	0.924751	1
GM48302	-0.0059105	-0.363328	0.924751	1
PLXND1	-0.0059105	-0.363328	0.924751	1
SMPD2	-0.0059105	-0.363328	0.924751	1
DOC2G	-0.0059105	-0.363328	0.924751	1
KCNMB4	-0.0059105	-0.363328	0.924751	1
GM44759	-0.0059105	-0.363328	0.924751	1
CCR9	-0.0059105	-0.363328	0.924751	1
CACNA1A	-0.0059105	-0.363328	0.924751	1
CCDC162	-0.0059105	-0.363328	0.924751	1
1700056N10RIK	-0.0059105	-0.363328	0.924751	1
ERCC5	-0.0182918	-0.363522	0.674112	1
EPS8L1	-0.0107834	-0.363964	0.695234	1
D330023K18RIK	-0.0107834	-0.363964	0.695234	1
ZFP763	-0.0107834	-0.363964	0.695234	1
TERF1	-0.0252568	-0.36465	0.267355	1
PLA2G12A	-0.0118201	-0.364677	0.25469	1
ZFP787	-0.0163828	-0.364681	0.314643	1
DEAF1	-0.0138224	-0.365367	0.649895	1
RDH12	-0.0179227	-0.365576	0.836397	1
PIGQ	-0.0121262	-0.365745	0.769277	1
ARL3	-0.0121262	-0.365745	0.769277	1
HAX1	-0.0121262	-0.365745	0.769277	1
BUD31	-0.0200904	-0.365869	0.862165	1
WBP2	-0.0245124	-0.367167	0.631983	1
CAPRIN2	-0.0127495	-0.367339	0.916832	1
SEC61G	-0.0510119	-0.367344	0.915804	1
CR2	-0.0557088	-0.36745	0.799751	1
HSDL1	-0.0128098	-0.367927	0.932773	1
STARD3NL	-0.0128098	-0.367927	0.932773	1
SLC6A6	-0.0249747	-0.368338	0.856875	1
NAA60	-0.0197805	-0.368483	0.501064	1
CSRP2	-0.0168074	-0.369034	0.900347	1
HMGXB4	-0.0223217	-0.369226	0.325146	1
IREB2	-0.0261342	-0.369942	0.738681	1
CLPP	-0.0230651	-0.370094	0.608783	1
PHF6	-0.0328636	-0.370437	0.596229	1
CNEP1R1	-0.018071	-0.370596	0.582948	1
MTMR1	-0.0190435	-0.371225	0.441273	1
NFE2L2	-0.0292323	-0.372084	0.920514	1
SNRPD3	-0.02774	-0.372421	0.820701	1
SHKBP1	-0.0176597	-0.372487	0.904258	1
ZNFX1	-0.0161088	-0.372598	0.920332	1
CNOT7	-0.0190523	-0.37296	0.475698	1
SNAPC1	-0.0179227	-0.373433	0.790584	1
NARS	-0.022684	-0.374232	0.930429	1
FBL	-0.0285775	-0.374407	0.866176	1
ZFP692	-0.0119619	-0.374976	0.929858	1
DDX20	-0.0119619	-0.374976	0.929858	1
MLYCD	-0.0119619	-0.374976	0.929858	1
APEX2	-0.0140622	-0.375191	0.851447	1
PUS7	-0.0150332	-0.375469	0.877346	1
MTFR1L	-0.0150332	-0.375469	0.877346	1
NAMPT	-0.0223632	-0.375736	0.50732	1
CYB5A	-0.0220154	-0.375952	0.802911	1
ATP6V1C1	-0.0204571	-0.376199	0.691484	1
GARS	-0.0187332	-0.376857	0.794347	1
SSNA1	-0.0177861	-0.376879	0.916522	1
ICE2	-0.0112961	-0.377109	0.769556	1
RPS6KB2	-0.0112961	-0.377109	0.769556	1
MRPL37	-0.0112961	-0.377109	0.769556	1
TMED2	-0.0323655	-0.377451	0.928466	1
CENPB	-0.0194358	-0.377512	0.923297	1
SNW1	-0.0330463	-0.377656	0.812349	1
NLN	-0.0165878	-0.377772	0.487284	1
YPEL2	-0.0241106	-0.378868	0.690373	1
CARNMT1	-0.0181291	-0.379065	0.527495	1
PRPF18	-0.022684	-0.379275	0.926529	1
COPZ1	-0.0190523	-0.380014	0.393834	1
PI4K2A	-0.0176597	-0.380911	0.90284	1
GKAP1	-0.0135038	-0.381899	0.695557	1
ABHD6	-0.0177055	-0.382079	0.425708	1
EML5	-0.0227749	-0.383253	0.622218	1
CNNM3	-0.0136136	-0.3848	0.267785	1
KATNA1	-0.0220903	-0.384907	0.766297	1
UBL3	-0.0615931	-0.384966	0.869136	1
NAAA	-0.0146766	-0.385809	0.330408	1
TAPBP	-0.0334831	-0.387533	0.790157	1
KTI12	-0.0110941	-0.388514	0.924207	1
A530088E08RIK	-0.0110941	-0.388514	0.924207	1
NANS	-0.0110941	-0.388514	0.924207	1
RCE1	-0.0110941	-0.388514	0.924207	1
LILRB4A	-0.0110941	-0.388514	0.924207	1
ZFP119A	-0.0110941	-0.388514	0.924207	1
DVL1	-0.0110941	-0.388514	0.924207	1
TIMM8B	-0.0234709	-0.388853	0.925049	1
CCNL1	-0.0529094	-0.389814	0.880549	1
TMA16	-0.0107834	-0.389821	0.477794	1
TMEM94	-0.0107834	-0.389821	0.477794	1
IER5L	-0.0107834	-0.389821	0.477794	1
TDP1	-0.0107834	-0.389821	0.477794	1
MITD1	-0.0197606	-0.389843	0.672939	1
WNK1	-0.137684	-0.389948	0.288436	1
COPS4	-0.0255583	-0.389998	0.306538	1
SMIM8	-0.0179937	-0.391729	0.622975	1
GM12258	-0.0101278	-0.392159	0.656522	1
CUL9	-0.0101278	-0.392159	0.656522	1
ZFP628	-0.0101278	-0.392159	0.656522	1
RNASEK	-0.0380089	-0.392819	0.924234	1
PARP11	-0.0217754	-0.392903	0.908698	1
SKIL	-0.0499289	-0.393185	0.816921	1
PDRG1	-0.0187962	-0.39391	0.629227	1
PGS1	-0.0182959	-0.393983	0.442297	1
SNRPC	-0.024515	-0.394403	0.671147	1
DEF6	-0.0262656	-0.394489	0.626273	1
ETFDH	-0.0162282	-0.39653	0.81643	1
RAB4B	-0.028174	-0.39683	0.77651	1
SYT11	-0.013697	-0.397969	0.869121	1
ZFP101	-0.013697	-0.397969	0.869121	1
ZC3H8	-0.0104508	-0.398423	0.76891	1
KLC4	-0.0104508	-0.398423	0.76891	1
GM4673	-0.0104508	-0.398423	0.76891	1
KLHL9	-0.0104508	-0.398423	0.76891	1
A230059L01RIK	-0.0104508	-0.398423	0.76891	1
AK3	-0.0104508	-0.398423	0.76891	1
ACRBP	-0.0104508	-0.398423	0.76891	1
GAPT	-0.0104508	-0.398423	0.76891	1
NUP37	-0.0104508	-0.398423	0.76891	1
ZFAT	-0.0104508	-0.398423	0.76891	1
SCYL3	-0.0246677	-0.400456	0.750867	1
SBF1	-0.0169184	-0.401157	0.920525	1
PPP1CA	-0.0514729	-0.402172	0.679038	1
CCDC124	-0.0160751	-0.40231	0.920613	1
MRPS21	-0.0307498	-0.402695	0.908227	1
TRAPPC10	-0.0209048	-0.403288	0.75827	1
NSRP1	-0.0345961	-0.403333	0.546132	1
2310009A05RIK	-0.0216745	-0.404073	0.864389	1
TMEM214	-0.0164706	-0.404101	0.527586	1
SC5D	-0.0152163	-0.405717	0.919632	1
FBXL6	-0.0152163	-0.405717	0.919632	1
CSNK1E	-0.0152163	-0.405717	0.919632	1
NFE2L1	-0.0248733	-0.405772	0.698059	1
CHMP4B	-0.0382138	-0.406763	0.908702	1
JAKMIP1	-0.0302709	-0.406967	0.361576	1
SH3GLB1	-0.0583262	-0.40718	0.552589	1
SCP2	-0.0344254	-0.407207	0.537641	1
2810004N23RIK	-0.0244254	-0.407212	0.377479	1
SNN	-0.0433288	-0.407326	0.530213	1
CD72	-0.0447336	-0.407352	0.92006	1
GLRX3	-0.0251713	-0.407796	0.894907	1
BEND5	-0.0189593	-0.407809	0.225722	1
POLR3E	-0.0171277	-0.407935	0.722106	1
RFX1	-0.0185796	-0.408292	0.487012	1
CEP57	-0.0326758	-0.409233	0.293942	1
EIF3L	-0.0184824	-0.409313	0.834094	1
ARPC1A	-0.0252115	-0.409339	0.886653	1
CRBN	-0.0267037	-0.409876	0.905157	1
FANCM	-0.0235023	-0.410191	0.911593	1
TMEM11	-0.0202254	-0.41048	0.915153	1
RAD54L2	-0.0214403	-0.410747	0.485875	1
LSM1	-0.0232684	-0.411544	0.750477	1
KDELR2	-0.0193144	-0.412045	0.837203	1
HDAC6	-0.0136158	-0.412048	0.62415	1
ZFP141	-0.0143286	-0.412122	0.916691	1
KLF12	-0.039542	-0.412249	0.878734	1
RNF41	-0.025881	-0.412433	0.906895	1
ACADS	-0.0150523	-0.413197	0.795834	1
RBM14	-0.0150523	-0.413197	0.795834	1
SF3A1	-0.0260027	-0.413691	0.913826	1
CPSF4	-0.010186	-0.413861	0.913028	1
SLC24A1	-0.010186	-0.413861	0.913028	1
MAP3K19	-0.010186	-0.413861	0.913028	1
OASL2	-0.010186	-0.413861	0.913028	1
LRRC29	-0.010186	-0.413861	0.913028	1
SEC14L1	-0.010186	-0.413861	0.913028	1
GTPBP6	-0.010186	-0.413861	0.913028	1
LST1	-0.010186	-0.413861	0.913028	1
LYRM4	-0.010186	-0.413861	0.913028	1
NOL6	-0.010186	-0.413861	0.913028	1
PDXK	-0.010186	-0.413861	0.913028	1
ABCF1	-0.0322642	-0.414035	0.784302	1
SLC12A2	-0.00975163	-0.415038	0.685922	1
TMC6	-0.0206868	-0.417033	0.625389	1
SCYL2	-0.0242968	-0.417183	0.915505	1
RPN2	-0.0251194	-0.417539	0.916061	1
CFL2	-0.0204503	-0.41814	0.375541	1
DIABLO	-0.0179364	-0.418477	0.546902	1
ZNHIT6	-0.0191887	-0.419246	0.862866	1
MMGT2	-0.0141273	-0.420303	0.770116	1
IFT172	-0.0141273	-0.420303	0.770116	1
HNRNPH2	-0.0398296	-0.420404	0.890181	1
ADPRH	-0.0225108	-0.421402	0.822466	1
MANBAL	-0.0225108	-0.421402	0.822466	1
ABT1	-0.0133768	-0.42235	0.909343	1
SH3RF1	-0.0133768	-0.42235	0.909343	1
AGL	-0.0133768	-0.42235	0.909343	1
CRYL1	-0.0187974	-0.422858	0.810843	1
OGFOD1	-0.0191056	-0.423245	0.619908	1
BC003965	-0.0163192	-0.424115	0.542364	1
SIGLECG	-0.0575832	-0.424434	0.323885	1
PWP1	-0.0178269	-0.424498	0.82984	1
ZFP948	-0.0143803	-0.426287	0.29552	1
HIST3H2A	-0.02335	-0.426381	0.827283	1
HELLS	-0.0175631	-0.426721	0.910746	1
1700123O20RIK	-0.0170076	-0.42752	0.756753	1
DLST	-0.0256851	-0.427956	0.782391	1
ARPC5L	-0.051547	-0.4289	0.661441	1
PRKAR2B	-0.0233073	-0.42959	0.891795	1
EMID1	-0.0182891	-0.429718	0.84751	1
MRPL42	-0.023943	-0.430096	0.338733	1
TRAPPC1	-0.0139506	-0.430761	0.34508	1
GM10563	-0.0131134	-0.4311	0.724383	1
ZFP605	-0.0131134	-0.4311	0.724383	1
GM10552	-0.0131134	-0.4311	0.724383	1
SLC7A5	-0.0162589	-0.431433	0.780665	1
FPGS	-0.0162589	-0.431433	0.780665	1
PBX2	-0.0155114	-0.4318	0.537938	1
UNC13D	-0.0155114	-0.4318	0.537938	1
MAP2K2	-0.0320556	-0.433707	0.372007	1
AGGF1	-0.0265404	-0.433831	0.791313	1
BLK	-0.120311	-0.434043	0.255203	1
ANP32A	-0.059727	-0.434794	0.719626	1
PNPT1	-0.0199554	-0.434903	0.322959	1
GTPBP2	-0.0327508	-0.434917	0.57747	1
GM14963	-0.0101278	-0.43522	0.388924	1
HHAT	-0.0122307	-0.435458	0.887516	1
MTHFD2	-0.0122307	-0.435458	0.887516	1
EIF1AX	-0.0303629	-0.435467	0.35938	1
MCM3AP	-0.019938	-0.435778	0.718198	1
AUH	-0.0210288	-0.436372	0.900851	1
ANXA7	-0.0210288	-0.436372	0.900851	1
VDAC2	-0.0435833	-0.436397	0.432455	1
QRICH1	-0.0414851	-0.437763	0.905682	1
PTPN21	-0.00956209	-0.439901	0.765616	1
GM15860	-0.00956209	-0.439901	0.765616	1
GM26826	-0.00956209	-0.439901	0.765616	1
BBOF1	-0.00956209	-0.439901	0.765616	1
ERCC1	-0.00956209	-0.439901	0.765616	1
ALDH7A1	-0.00956209	-0.439901	0.765616	1
GM14023	-0.00956209	-0.439901	0.765616	1
GM34086	-0.00956209	-0.439901	0.765616	1
TBC1D7	-0.00956209	-0.439901	0.765616	1
ACTR6	-0.0175631	-0.440335	0.904814	1
CNNM2	-0.0163806	-0.440762	0.784392	1
NR4A2	-0.0153501	-0.44117	0.758685	1
ELL	-0.0153501	-0.44117	0.758685	1
MRPL22	-0.0153501	-0.44117	0.758685	1
FBXO28	-0.0182891	-0.442079	0.842275	1
FKBP8	-0.0299637	-0.44216	0.880422	1
UQCC1	-0.021481	-0.442444	0.265073	1
FAM114A1	-0.0118437	-0.442998	0.625373	1
LYPLA1	-0.0290748	-0.443615	0.846217	1
AGAP3	-0.012891	-0.44363	0.293236	1
GM11690	-0.012891	-0.44363	0.293236	1
SZT2	-0.012891	-0.44363	0.293236	1
REX1BD	-0.0220347	-0.443692	0.725004	1
HSPA1A	-0.480672	-0.444673	0.42994	1
TMEM216	-0.0147048	-0.444916	0.530547	1
ZFP560	-0.019938	-0.446278	0.678095	1
A530072M11RIK	-0.0175524	-0.446701	0.504017	1
DNAJB11	-0.0267315	-0.446717	0.900908	1
CHUK	-0.0253101	-0.446786	0.644993	1
MRPL34	-0.0280583	-0.447152	0.551206	1
RAC1	-0.042613	-0.447291	0.557499	1
RASAL3	-0.0288873	-0.447345	0.382699	1
EBAG9	-0.0205564	-0.447445	0.423759	1
PUM3	-0.0260027	-0.448423	0.872151	1
EIF2S3Y	-0.0370519	-0.448823	0.347132	1
RHOA	-0.096045	-0.449359	0.813548	1
STRADA	-0.034919	-0.449964	0.903314	1
A930005H10RIK	-0.0227315	-0.450091	0.886833	1
PSMD12	-0.0301274	-0.451191	0.865694	1
STUB1	-0.0225008	-0.451794	0.717314	1
TKT	-0.0342087	-0.452209	0.858611	1
LGALS9	-0.0274614	-0.452804	0.850115	1
SNHG3	-0.0220347	-0.452849	0.637791	1
PATL1	-0.0220347	-0.452849	0.637791	1
PPM1G	-0.0360395	-0.453584	0.304542	1
TMEM183A	-0.0189218	-0.453689	0.356952	1
FOXO3	-0.0388727	-0.45475	0.853364	1
IRAK4	-0.0228441	-0.454919	0.639985	1
PRKAA1	-0.0145076	-0.455824	0.759081	1
MFSD10	-0.0179776	-0.455898	0.31974	1
PHTF1	-0.0238852	-0.456146	0.255194	1
INTS9	-0.0211107	-0.457727	0.809883	1
FAM98B	-0.0245141	-0.457958	0.779782	1
JMJD6	-0.0245141	-0.457958	0.779782	1
MAP3K4	-0.0231918	-0.458065	0.766119	1
DEPDC5	-0.0404919	-0.45822	0.851251	1
SNX16	-0.0142162	-0.459138	0.256867	1
SCAP	-0.0187974	-0.46017	0.611846	1
CSNK2A2	-0.0365287	-0.460513	0.891337	1
HELZ2	-0.0377828	-0.462198	0.505345	1
3300005D01RIK	-0.0183202	-0.462662	0.435641	1
COQ3	-0.0173239	-0.462868	0.695501	1
RPF1	-0.0235664	-0.463161	0.804609	1
EXOSC10	-0.0260734	-0.463209	0.805405	1
NOP58	-0.0386394	-0.463472	0.689465	1
5830428M24RIK	-0.0313304	-0.464079	0.634841	1
SMARCAD1	-0.030044	-0.464216	0.893928	1
GM44710	-0.00917299	-0.464725	0.887516	1
A130010J15RIK	-0.00917299	-0.464725	0.887516	1
GM9929	-0.00917299	-0.464725	0.887516	1
GM12905	-0.00917299	-0.464725	0.887516	1
4930481A15RIK	-0.00917299	-0.464725	0.887516	1
2810006K23RIK	-0.00917299	-0.464725	0.887516	1
GM9968	-0.00917299	-0.464725	0.887516	1
ABHD11	-0.00917299	-0.464725	0.887516	1
SETD6	-0.00917299	-0.464725	0.887516	1
TMEM69	-0.00917299	-0.464725	0.887516	1
MCM2	-0.00917299	-0.464725	0.887516	1
SCN4A	-0.00917299	-0.464725	0.887516	1
PXMP4	-0.00917299	-0.464725	0.887516	1
TBXA2R	-0.00917299	-0.464725	0.887516	1
TGDS	-0.00917299	-0.464725	0.887516	1
GM32633	-0.00917299	-0.464725	0.887516	1
KLHL22	-0.00917299	-0.464725	0.887516	1
GM45606	-0.00917299	-0.464725	0.887516	1
GM26533	-0.00917299	-0.464725	0.887516	1
PGM2	-0.00917299	-0.464725	0.887516	1
PATL2	-0.00917299	-0.464725	0.887516	1
SOWAHC	-0.00917299	-0.464725	0.887516	1
ZFP82	-0.00917299	-0.464725	0.887516	1
GM39526	-0.00917299	-0.464725	0.887516	1
GM11457	-0.00917299	-0.464725	0.887516	1
1700023H06RIK	-0.00917299	-0.464725	0.887516	1
UBIAD1	-0.00917299	-0.464725	0.887516	1
ZFP319	-0.00917299	-0.464725	0.887516	1
SREBF2	-0.0638575	-0.464748	0.552546	1
RUNDC3B	-0.0136158	-0.466465	0.3963	1
ZFP983	-0.0139009	-0.46695	0.5169	1
COA4	-0.0139009	-0.46695	0.5169	1
FPGT	-0.0139009	-0.46695	0.5169	1
CHIL5	-0.0131045	-0.467355	0.705646	1
ZFP90	-0.0131045	-0.467355	0.705646	1
TMEM184C	-0.0168814	-0.468028	0.863636	1
PHB2	-0.0325628	-0.46823	0.868828	1
RRNAD1	-0.0193201	-0.468496	0.895248	1
ZWINT	-0.0196832	-0.468568	0.539926	1
SEC11A	-0.037012	-0.468647	0.549484	1
FBXL5	-0.0379897	-0.469745	0.770286	1
KMT2D	-0.0304925	-0.470049	0.335818	1
KHDC4	-0.0315538	-0.470184	0.84564	1
ZMAT5	-0.026134	-0.471437	0.749652	1
NT5DC3	-0.02423	-0.472401	0.419877	1
ZFP282	-0.0210233	-0.472543	0.861923	1
RAB7	-0.0503717	-0.474175	0.891649	1
ZNRD2	-0.0184585	-0.474214	0.892428	1
CCND2	-0.0341799	-0.474734	0.877772	1
MTRF1L	-0.0177655	-0.475038	0.814179	1
2310058D17RIK	-0.0177655	-0.475038	0.814179	1
UBE2M	-0.0277961	-0.475079	0.620529	1
MVP	-0.0188875	-0.475216	0.534153	1
MT-ND5	-0.149958	-0.475312	0.884585	1
GM11290	-0.0538963	-0.475681	0.584176	1
ARNT	-0.043093	-0.475791	0.891043	1
NFKBIZ	-0.0449826	-0.476435	0.224329	1
IER3IP1	-0.0377104	-0.477809	0.355673	1
DNAJC7	-0.0893266	-0.477867	0.837425	1
SOCS6	-0.0183202	-0.479131	0.320639	1
TPD52L2	-0.026134	-0.47916	0.706002	1
E330020D12RIK	-0.138162	-0.479456	0.791929	1
TFB2M	-0.0239136	-0.479703	0.462133	1
HMGN2	-0.0311561	-0.479969	0.324234	1
BMI1	-0.0136446	-0.480074	0.758696	1
FMO5	-0.0136446	-0.480074	0.758696	1
MYL4	-0.0136446	-0.480074	0.758696	1
PRDM15	-0.0136446	-0.480074	0.758696	1
VPS37A	-0.0221527	-0.481215	0.486207	1
ITGB3BP	-0.0269553	-0.481287	0.381049	1
KRAS	-0.130813	-0.481523	0.469561	1
PAICS	-0.0230705	-0.481965	0.523902	1
ABRAXAS2	-0.0262848	-0.483263	0.491103	1
FAM118B	-0.0175707	-0.483296	0.886882	1
GNPNAT1	-0.0175707	-0.483296	0.886882	1
CARNS1	-0.0183138	-0.483355	0.76257	1
A930024E05RIK	-0.0183138	-0.483355	0.76257	1
BCL9L	-0.0183138	-0.483355	0.76257	1
ARPC5	-0.0657625	-0.483821	0.359278	1
RNF123	-0.0242782	-0.484356	0.888336	1
CD47	-0.0974671	-0.484439	0.418404	1
SMIM12	-0.0203644	-0.485062	0.546052	1
PHYH	-0.0203644	-0.485062	0.546052	1
PCK2	-0.0180988	-0.485978	0.525111	1
AKR1A1	-0.039775	-0.486447	0.881646	1
MT-ND4L	-0.0864781	-0.487557	0.882492	1
SNRPB	-0.0524028	-0.488078	0.605355	1
0610010K14RIK	-0.0256824	-0.488746	0.589214	1
TAGAP	-0.0305182	-0.488793	0.632574	1
NDUFA10	-0.0317502	-0.489927	0.851271	1
SART3	-0.0241713	-0.489974	0.844053	1
RTN3	-0.109931	-0.491429	0.592528	1
ACADM	-0.0273288	-0.491561	0.795559	1
DHX8	-0.0274462	-0.491825	0.792425	1
2810013P06RIK	-0.0341485	-0.492471	0.88116	1
ZFP780B	-0.0173985	-0.493572	0.737015	1
ZFP511	-0.0173985	-0.493572	0.737015	1
DUSP3	-0.0234367	-0.494191	0.881947	1
EPS15	-0.0481196	-0.495046	0.869203	1
RRP15	-0.0179067	-0.495055	0.718753	1
ZMYM5	-0.0443657	-0.495274	0.506157	1
TTF1	-0.0300755	-0.495897	0.870445	1
PRORP	-0.0243915	-0.49623	0.519765	1
ZSCAN29	-0.0230895	-0.496518	0.24713	1
MPV17L	-0.0166303	-0.496796	0.875912	1
2310009B15RIK	-0.0166303	-0.496796	0.875912	1
HES1	-0.0288093	-0.498241	0.741315	1
EIF2B1	-0.0134305	-0.498414	0.878234	1
LRWD1	-0.0134305	-0.498414	0.878234	1
ZFP408	-0.0134305	-0.498414	0.878234	1
TBP	-0.0134305	-0.498414	0.878234	1
ZNHIT3	-0.0134305	-0.498414	0.878234	1
RAB39	-0.0134305	-0.498414	0.878234	1
G6PC3	-0.0134305	-0.498414	0.878234	1
DAGLB	-0.0134305	-0.498414	0.878234	1
BLCAP	-0.0134305	-0.498414	0.878234	1
SLC35A2	-0.0134305	-0.498414	0.878234	1
TPGS2	-0.0134305	-0.498414	0.878234	1
RSL1	-0.0134305	-0.498414	0.878234	1
D730003I15RIK	-0.0134305	-0.498414	0.878234	1
TOP3A	-0.0134305	-0.498414	0.878234	1
UBE2Z	-0.0241713	-0.500051	0.841907	1
PNKP	-0.0187294	-0.500697	0.543186	1
CHD1L	-0.0187294	-0.500697	0.543186	1
MRPL46	-0.0187294	-0.500697	0.543186	1
DDX19A	-0.0194242	-0.500711	0.743006	1
TOP1	-0.083128	-0.501078	0.600073	1
RNF20	-0.0408339	-0.502039	0.804794	1
HERPUD2	-0.0281931	-0.502604	0.802604	1
GM45890	-0.0249646	-0.50292	0.879769	1
AKT1	-0.0201517	-0.503532	0.879126	1
KDM1B	-0.0198982	-0.50387	0.597513	1
DHPS	-0.0275873	-0.503956	0.873434	1
XLR5A	-0.0159547	-0.504126	0.639183	1
CUL2	-0.0418439	-0.504284	0.65541	1
RBM34	-0.0290678	-0.504382	0.220597	1
EXOSC7	-0.0222055	-0.504557	0.446317	1
MIR155HG	-0.0240412	-0.504596	0.619971	1
FLYWCH1	-0.0131045	-0.505819	0.485822	1
CZIB	-0.0172446	-0.505897	0.332123	1
VAPB	-0.0237759	-0.505927	0.446619	1
KLF6	-0.173404	-0.506681	0.635249	1
GM28694	-0.016416	-0.508519	0.695338	1
TECPR2	-0.016416	-0.508519	0.695338	1
POLA2	-0.016416	-0.508519	0.695338	1
PRUNE1	-0.016416	-0.508519	0.695338	1
CHORDC1	-0.0347795	-0.508574	0.822288	1
DNAJC11	-0.0251174	-0.508768	0.219139	1
WBP1L	-0.0318235	-0.508808	0.270476	1
NOL11	-0.0291445	-0.509598	0.875991	1
SMURF1	-0.0289539	-0.509781	0.836703	1
NEDD4	-0.032527	-0.509836	0.382372	1
GM47664	-0.0206135	-0.510825	0.780683	1
ZADH2	-0.0332585	-0.510993	0.87243	1
DDX42	-0.0413508	-0.511615	0.847606	1
ITPA	-0.0185869	-0.511692	0.743308	1
CYFIP1	-0.0279911	-0.511766	0.483783	1
E330009J07RIK	-0.0202868	-0.511967	0.371879	1
PKNOX1	-0.0320319	-0.51332	0.592553	1
GSPT1	-0.0428488	-0.514366	0.691985	1
TMEM189	-0.0295822	-0.514426	0.469617	1
SLC2A9	-0.0155595	-0.515347	0.851158	1
NAIP2	-0.0155595	-0.515347	0.851158	1
EZH2	-0.0361381	-0.515352	0.603082	1
ZCWPW1	-0.031495	-0.515398	0.775276	1
BID	-0.0179067	-0.5157	0.539925	1
MAP2K3	-0.021294	-0.516229	0.708753	1
USP14	-0.0326047	-0.516422	0.839926	1
ACOX1	-0.026497	-0.521161	0.374402	1
LINS1	-0.0127333	-0.521725	0.756545	1
PIGO	-0.0127333	-0.521725	0.756545	1
ZMYND19	-0.0127333	-0.521725	0.756545	1
GPAM	-0.0127333	-0.521725	0.756545	1
SNRNP35	-0.0127333	-0.521725	0.756545	1
BBS2	-0.0127333	-0.521725	0.756545	1
SGSH	-0.0127333	-0.521725	0.756545	1
TCHP	-0.0127333	-0.521725	0.756545	1
NQO2	-0.0127333	-0.521725	0.756545	1
SHANK1	-0.0127333	-0.521725	0.756545	1
SPRYD7	-0.0127333	-0.521725	0.756545	1
GM20404	-0.0127333	-0.521725	0.756545	1
UEVLD	-0.0127333	-0.521725	0.756545	1
ZDHHC8	-0.0127333	-0.521725	0.756545	1
KARS	-0.0212756	-0.522125	0.308156	1
MINDY1	-0.0212756	-0.522125	0.308156	1
COG3	-0.0212756	-0.522125	0.308156	1
PPP1R2	-0.0386671	-0.522558	0.506137	1
PLEK	-0.128975	-0.522928	0.870009	1
PDCL3	-0.0226961	-0.523342	0.802353	1
PPIF	-0.0162297	-0.5234	0.288986	1
ZKSCAN6	-0.0162297	-0.5234	0.288986	1
SEPHS2	-0.0162297	-0.5234	0.288986	1
IFIT2	-0.0162297	-0.5234	0.288986	1
SIPA1	-0.0498115	-0.523545	0.807565	1
WDR48	-0.0273328	-0.524133	0.739286	1
CRNKL1	-0.0234206	-0.526978	0.869915	1
MZT1	-0.029221	-0.526984	0.858347	1
SEC61A2	-0.0177378	-0.528558	0.742915	1
KBTBD4	-0.0152724	-0.528562	0.618276	1
KLF11	-0.0152724	-0.528562	0.618276	1
TEX2	-0.0152724	-0.528562	0.618276	1
SSBP2	-0.0590986	-0.528892	0.714689	1
TOP1MT	-0.00842264	-0.529262	0.783826	1
GM16536	-0.00842264	-0.529262	0.783826	1
SOX12	-0.00842264	-0.529262	0.783826	1
6330562C20RIK	-0.00842264	-0.529262	0.783826	1
ZFP870	-0.00842264	-0.529262	0.783826	1
HRH2	-0.00842264	-0.529262	0.783826	1
SAMD15	-0.00842264	-0.529262	0.783826	1
AK8	-0.00842264	-0.529262	0.783826	1
GIPC3	-0.00842264	-0.529262	0.783826	1
KCNIP1	-0.00842264	-0.529262	0.783826	1
AP1M2	-0.00842264	-0.529262	0.783826	1
PLP1	-0.00842264	-0.529262	0.783826	1
SLC22A14	-0.00842264	-0.529262	0.783826	1
LMNB2	-0.00842264	-0.529262	0.783826	1
4833445I07RIK	-0.00842264	-0.529262	0.783826	1
SLC12A4	-0.00842264	-0.529262	0.783826	1
ZBTB8A	-0.00842264	-0.529262	0.783826	1
NUAK1	-0.00842264	-0.529262	0.783826	1
RAB26	-0.00842264	-0.529262	0.783826	1
ADAP2OS	-0.00842264	-0.529262	0.783826	1
CACNA1C	-0.00842264	-0.529262	0.783826	1
TMEM231	-0.00842264	-0.529262	0.783826	1
RWDD3	-0.00842264	-0.529262	0.783826	1
AU019990	-0.00842264	-0.529262	0.783826	1
GM5149	-0.00842264	-0.529262	0.783826	1
NCAPG	-0.00842264	-0.529262	0.783826	1
L2HGDH	-0.00842264	-0.529262	0.783826	1
SPPL2B	-0.00842264	-0.529262	0.783826	1
COG8	-0.0218522	-0.530108	0.803841	1
PHF10	-0.0222559	-0.530138	0.367436	1
CARMIL1	-0.0414231	-0.533493	0.866502	1
RARA	-0.0340902	-0.53429	0.866298	1
FAM160B1	-0.0262441	-0.5355	0.350915	1
STAU1	-0.0371993	-0.535969	0.788536	1
CASP4	-0.0472171	-0.536135	0.425034	1
HIPK3	-0.0419513	-0.53626	0.47504	1
MAP3K14	-0.0314035	-0.536607	0.506376	1
SERPINA3F	-0.0146089	-0.537203	0.797039	1
IGHA	-0.0556413	-0.538499	0.31605	1
BCCIP	-0.0331519	-0.538645	0.787223	1
THOC7	-0.0443271	-0.538792	0.510251	1
MLLT1	-0.0170768	-0.538889	0.53401	1
TAF5	-0.0170768	-0.538889	0.53401	1
SLC17A9	-0.0170768	-0.538889	0.53401	1
IZUMO4	-0.0170768	-0.538889	0.53401	1
RFXAP	-0.0217102	-0.539218	0.862886	1
TOPORS	-0.027232	-0.539802	0.525349	1
BORA	-0.0162313	-0.539897	0.716012	1
RASGRF2	-0.0145833	-0.540112	0.524387	1
ADCK1	-0.0209922	-0.540291	0.805095	1
SSR3	-0.0298773	-0.540387	0.75624	1
TESPA1	-0.0509817	-0.540802	0.633714	1
DCUN1D5	-0.0476247	-0.541321	0.579268	1
MED4	-0.0304186	-0.541591	0.298111	1
ZFP27	-0.0135359	-0.541886	0.433696	1
GM46430	-0.0135359	-0.541886	0.433696	1
IL4I1	-0.0441844	-0.542137	0.831059	1
RNF19B	-0.0352698	-0.542296	0.508946	1
POLR2J	-0.033962	-0.542958	0.713015	1
MKLN1	-0.064874	-0.543362	0.738431	1
ATP13A1	-0.0175875	-0.54403	0.859106	1
MAP1S	-0.0175875	-0.54403	0.859106	1
CDC14B	-0.0198982	-0.544729	0.395628	1
TUBGCP5	-0.0359098	-0.544748	0.56343	1
USP45	-0.0337251	-0.54514	0.697919	1
KPNA3	-0.0431903	-0.546211	0.851801	1
PXDC1	-0.0394743	-0.546828	0.61619	1
IER5	-0.0844553	-0.547443	0.652592	1
UTY	-0.0735789	-0.54809	0.854428	1
IGLC3	-0.217557	-0.548175	0.814969	1
ACBD6	-0.0400473	-0.548421	0.730428	1
F5	-0.0197111	-0.54911	0.430552	1
GM15489	-0.0124476	-0.549281	0.851158	1
E230001N04RIK	-0.0124476	-0.549281	0.851158	1
GM15396	-0.0124476	-0.549281	0.851158	1
ZFP747	-0.0124476	-0.549281	0.851158	1
MCAT	-0.0124476	-0.549281	0.851158	1
DBP	-0.0124476	-0.549281	0.851158	1
POLR1B	-0.0124476	-0.549281	0.851158	1
APMAP	-0.0124476	-0.549281	0.851158	1
DELE1	-0.0124476	-0.549281	0.851158	1
GM14325	-0.0124476	-0.549281	0.851158	1
TMUB2	-0.0124476	-0.549281	0.851158	1
4930403D09RIK	-0.0124476	-0.549281	0.851158	1
AGA	-0.0124476	-0.549281	0.851158	1
IL11RA1	-0.0124476	-0.549281	0.851158	1
TSC2	-0.0124476	-0.549281	0.851158	1
SLC52A2	-0.0124476	-0.549281	0.851158	1
WDR82	-0.0278153	-0.54932	0.571684	1
GUCD1	-0.0388608	-0.549359	0.822023	1
TMEM170B	-0.0215804	-0.549642	0.729763	1
CRTC3	-0.0381328	-0.549704	0.850313	1
SUDS3	-0.0318183	-0.550069	0.651299	1
TRMT112	-0.0544943	-0.550087	0.852753	1
USP49	-0.0191449	-0.550238	0.845669	1
MAK16	-0.0365635	-0.551406	0.85878	1
TNFAIP3	-0.0464288	-0.551526	0.85709	1
ELF1	-0.119928	-0.553249	0.45185	1
PRDX3	-0.0281903	-0.553345	0.681191	1
PRKAB2	-0.0168677	-0.554528	0.741324	1
PDE12	-0.0168677	-0.554528	0.741324	1
YARS2	-0.0168677	-0.554528	0.741324	1
TEX264	-0.0168677	-0.554528	0.741324	1
TCTN1	-0.0168677	-0.554528	0.741324	1
CNOT8	-0.022101	-0.555344	0.363239	1
VMN2R96	-0.0168453	-0.55557	0.783826	1
SLC25A12	-0.0277107	-0.555784	0.719918	1
TANK	-0.134179	-0.556709	0.525212	1
MRPL43	-0.0418012	-0.556817	0.303526	1
MAST2	-0.0313485	-0.557096	0.318881	1
CDV3	-0.0620122	-0.557218	0.298138	1
BTF3L4	-0.0265797	-0.558425	0.801863	1
SAV1	-0.0265797	-0.558425	0.801863	1
NADK2	-0.0249629	-0.558595	0.854614	1
COX6B1	-0.0678217	-0.558933	0.704707	1
GM47782	-0.130382	-0.559157	0.84707	1
MALSU1	-0.0286245	-0.559375	0.473641	1
MRPL39	-0.0253882	-0.55997	0.555367	1
COPA	-0.0485774	-0.560093	0.686911	1
REST	-0.0552398	-0.560746	0.796114	1
XPO5	-0.0214608	-0.561441	0.344794	1
PDCD2	-0.0214608	-0.561441	0.344794	1
PIRB	-0.0214608	-0.561441	0.344794	1
D1ERTD622E	-0.0387526	-0.563053	0.743109	1
TRAF2	-0.0287278	-0.563386	0.539388	1
RPP38	-0.0165818	-0.563948	0.256398	1
MRRF	-0.0226571	-0.564674	0.80655	1
DCAF6	-0.0349457	-0.565038	0.839102	1
APOPT1	-0.0330685	-0.565243	0.655801	1
UPF3B	-0.0525719	-0.565947	0.619108	1
MRPS35	-0.0219608	-0.565998	0.54235	1
CC2D1B	-0.0219608	-0.565998	0.54235	1
PIGP	-0.0219608	-0.565998	0.54235	1
ERICH1	-0.0198953	-0.566042	0.841655	1
NIPSNAP1	-0.0198953	-0.566042	0.841655	1
GPR146	-0.0198953	-0.566042	0.841655	1
PSMD3	-0.0264765	-0.56619	0.617832	1
MPP1	-0.0289237	-0.566266	0.440321	1
PNRC2	-0.0342954	-0.566761	0.685733	1
SCPEP1	-0.0404582	-0.567561	0.72204	1
MBD4	-0.0343941	-0.568185	0.69128	1
FAM20B	-0.02458	-0.568563	0.543746	1
BAX	-0.0468551	-0.568957	0.3781	1
NUDC	-0.0426413	-0.569607	0.299554	1
PSTPIP1	-0.0245714	-0.569828	0.396548	1
SERBP1	-0.0981869	-0.569938	0.84574	1
CEP104	-0.021294	-0.570324	0.353884	1
PGAP2	-0.0388608	-0.57182	0.821872	1
UFL1	-0.03236	-0.572414	0.848135	1
TRMT10C	-0.0263959	-0.573392	0.249695	1
MON1A	-0.0238948	-0.573479	0.746491	1
CAML	-0.0166874	-0.574394	0.843229	1
SLBP	-0.0388665	-0.57509	0.754735	1
4933434E20RIK	-0.0388665	-0.57509	0.754735	1
LTB	-0.193639	-0.575097	0.780309	1
TTPAL	-0.0483724	-0.575105	0.399434	1
SIAE	-0.0191449	-0.576146	0.806348	1
CBFA2T3	-0.0339696	-0.576514	0.407739	1
2410006H16RIK	-0.11392	-0.57768	0.844655	1
CSK	-0.0793453	-0.577758	0.671297	1
MFN2	-0.0197142	-0.579664	0.666307	1
KBTBD11	-0.0197142	-0.579664	0.666307	1
MDM2	-0.0353747	-0.58027	0.252631	1
CHAC2	-0.0237729	-0.581281	0.524396	1
BMPR2	-0.0153401	-0.582322	0.709129	1
EHD3	-0.0153401	-0.582322	0.709129	1
FUNDC1	-0.0211285	-0.582339	0.54109	1
AAAS	-0.0211285	-0.582339	0.54109	1
NOP9	-0.0211285	-0.582339	0.54109	1
GYG	-0.0211285	-0.582339	0.54109	1
N6AMT1	-0.0225552	-0.584997	0.306309	1
METTL22	-0.00769574	-0.585488	0.798289	1
FAM161B	-0.00769574	-0.585488	0.798289	1
NUTF2	-0.00769574	-0.585488	0.798289	1
CYP2C67	-0.00769574	-0.585488	0.798289	1
GM47551	-0.00769574	-0.585488	0.798289	1
GM43660	-0.00769574	-0.585488	0.798289	1
GM31812	-0.00769574	-0.585488	0.798289	1
GM16741	-0.00769574	-0.585488	0.798289	1
EXTL1	-0.00769574	-0.585488	0.798289	1
TERT	-0.00769574	-0.585488	0.798289	1
ERMAP	-0.00769574	-0.585488	0.798289	1
D230022J07RIK	-0.00769574	-0.585488	0.798289	1
GM21781	-0.00769574	-0.585488	0.798289	1
PTP4A1	-0.00769574	-0.585488	0.798289	1
B3GNT9	-0.00769574	-0.585488	0.798289	1
ZFP629	-0.00769574	-0.585488	0.798289	1
MLST8	-0.00769574	-0.585488	0.798289	1
GM50020	-0.00769574	-0.585488	0.798289	1
TMEM35B	-0.00769574	-0.585488	0.798289	1
TNFRSF22	-0.00769574	-0.585488	0.798289	1
ZFP316	-0.00769574	-0.585488	0.798289	1
GRID2	-0.00769574	-0.585488	0.798289	1
DIPK2A	-0.00769574	-0.585488	0.798289	1
9530082P21RIK	-0.00769574	-0.585488	0.798289	1
ABCA5	-0.00769574	-0.585488	0.798289	1
GM29417	-0.00769574	-0.585488	0.798289	1
REC114	-0.00769574	-0.585488	0.798289	1
NKAIN2	-0.00769574	-0.585488	0.798289	1
KLRD1	-0.00769574	-0.585488	0.798289	1
JRK	-0.00769574	-0.585488	0.798289	1
CLIP2	-0.00769574	-0.585488	0.798289	1
4833417C18RIK	-0.00769574	-0.585488	0.798289	1
MAST1	-0.00769574	-0.585488	0.798289	1
KCNRG	-0.00769574	-0.585488	0.798289	1
WDR38	-0.00769574	-0.585488	0.798289	1
GM50373	-0.00769574	-0.585488	0.798289	1
MYBL2	-0.00769574	-0.585488	0.798289	1
TUBE1	-0.00769574	-0.585488	0.798289	1
4732471J01RIK	-0.00769574	-0.585488	0.798289	1
GM19967	-0.00769574	-0.585488	0.798289	1
KRTCAP3	-0.00769574	-0.585488	0.798289	1
4930512B01RIK	-0.00769574	-0.585488	0.798289	1
MCCC2	-0.00769574	-0.585488	0.798289	1
TEDDM2	-0.00769574	-0.585488	0.798289	1
AC160336.1	-0.00769574	-0.585488	0.798289	1
METTL7A1	-0.00769574	-0.585488	0.798289	1
TRIP6	-0.00769574	-0.585488	0.798289	1
HIST1H2BN	-0.00769574	-0.585488	0.798289	1
ZMIZ1OS1	-0.00769574	-0.585488	0.798289	1
1700029H14RIK	-0.00769574	-0.585488	0.798289	1
GM26779	-0.00769574	-0.585488	0.798289	1
MYO19	-0.00769574	-0.585488	0.798289	1
PFKFB1	-0.00769574	-0.585488	0.798289	1
UHRF1	-0.00769574	-0.585488	0.798289	1
AKNAOS	-0.00769574	-0.585488	0.798289	1
GM20633	-0.00769574	-0.585488	0.798289	1
TNNI2	-0.00769574	-0.585488	0.798289	1
GM12703	-0.00769574	-0.585488	0.798289	1
KLRA7	-0.00769574	-0.585488	0.798289	1
WDR62	-0.00769574	-0.585488	0.798289	1
TLR12	-0.00769574	-0.585488	0.798289	1
TSPYL3	-0.00769574	-0.585488	0.798289	1
GM26910	-0.00769574	-0.585488	0.798289	1
MEX3D	-0.00769574	-0.585488	0.798289	1
4833413G10RIK	-0.00769574	-0.585488	0.798289	1
SLC12A7	-0.00769574	-0.585488	0.798289	1
GM17251	-0.00769574	-0.585488	0.798289	1
TMEM38A	-0.00769574	-0.585488	0.798289	1
ZBTB45	-0.00769574	-0.585488	0.798289	1
A530041M06RIK	-0.00769574	-0.585488	0.798289	1
FAM169A	-0.00769574	-0.585488	0.798289	1
JUP	-0.00769574	-0.585488	0.798289	1
TICAM2	-0.00769574	-0.585488	0.798289	1
APBA3	-0.00769574	-0.585488	0.798289	1
HIST2H2BE	-0.00769574	-0.585488	0.798289	1
CNTNAP2	-0.00769574	-0.585488	0.798289	1
SNX33	-0.00769574	-0.585488	0.798289	1
LSR	-0.00769574	-0.585488	0.798289	1
ZFP433	-0.00769574	-0.585488	0.798289	1
8030456M14RIK	-0.00769574	-0.585488	0.798289	1
MGME1	-0.00769574	-0.585488	0.798289	1
PSD	-0.00769574	-0.585488	0.798289	1
PPP1R3F	-0.00769574	-0.585488	0.798289	1
A930016O22RIK	-0.00769574	-0.585488	0.798289	1
TNFRSF4	-0.00769574	-0.585488	0.798289	1
GEN1	-0.00769574	-0.585488	0.798289	1
RPS6KA2	-0.00769574	-0.585488	0.798289	1
ADA	-0.00769574	-0.585488	0.798289	1
GM15872	-0.00769574	-0.585488	0.798289	1
MYPOP	-0.00769574	-0.585488	0.798289	1
CCDC126	-0.00769574	-0.585488	0.798289	1
PTOV1	-0.00769574	-0.585488	0.798289	1
GM10634	-0.00769574	-0.585488	0.798289	1
AKIP1	-0.00769574	-0.585488	0.798289	1
CDC42BPA	-0.00769574	-0.585488	0.798289	1
GM15345	-0.00769574	-0.585488	0.798289	1
CTSK	-0.00769574	-0.585488	0.798289	1
ZFP229	-0.00769574	-0.585488	0.798289	1
VPS25	-0.00769574	-0.585488	0.798289	1
HTR2B	-0.00769574	-0.585488	0.798289	1
4931428F04RIK	-0.00769574	-0.585488	0.798289	1
ANKRD13D	-0.00769574	-0.585488	0.798289	1
PIP5K1BOS	-0.00769574	-0.585488	0.798289	1
ABCA17	-0.00769574	-0.585488	0.798289	1
UNC13A	-0.00769574	-0.585488	0.798289	1
ST6GALNAC2	-0.00769574	-0.585488	0.798289	1
GM42829	-0.00769574	-0.585488	0.798289	1
4931413K12RIK	-0.00769574	-0.585488	0.798289	1
LBHD1	-0.00769574	-0.585488	0.798289	1
PDLIM4	-0.00769574	-0.585488	0.798289	1
6530402F18RIK	-0.00769574	-0.585488	0.798289	1
NCL	-0.189511	-0.586475	0.750877	1
POLDIP3	-0.0351519	-0.587086	0.576667	1
NUP35	-0.0235431	-0.588332	0.720543	1
SPG11	-0.0282216	-0.589215	0.8303	1
GLIPR1	-0.0286104	-0.589359	0.689217	1
1810034E14RIK	-0.0123424	-0.590147	0.359771	1
GM11508	-0.0123424	-0.590147	0.359771	1
UBE2E3	-0.0417139	-0.591682	0.737334	1
FAM129C	-0.0401273	-0.591685	0.79519	1
CAP1	-0.0576745	-0.592247	0.784818	1
NUP133	-0.0258304	-0.592441	0.837856	1
STARD10	-0.0204888	-0.592503	0.33894	1
AZIN1	-0.0517652	-0.592503	0.604792	1
MAGOHB	-0.024397	-0.592839	0.633887	1
CETN3	-0.0449231	-0.59309	0.763067	1
ZBTB40	-0.021321	-0.593373	0.231966	1
SHC1	-0.0236061	-0.593877	0.2574	1
COPS5	-0.0369173	-0.594516	0.467713	1
ANKRA2	-0.0305073	-0.59468	0.499622	1
COLGALT1	-0.0363657	-0.595125	0.810994	1
GM14798	-0.0159541	-0.595825	0.737302	1
PLIN3	-0.0159541	-0.595825	0.737302	1
LRRC18	-0.0159541	-0.595825	0.737302	1
CYP27A1	-0.0159541	-0.595825	0.737302	1
ZRSR1	-0.0159541	-0.595825	0.737302	1
RABGGTA	-0.0159541	-0.595825	0.737302	1
ENTPD7	-0.0159541	-0.595825	0.737302	1
CCNQ	-0.0159541	-0.595825	0.737302	1
METTL18	-0.0159541	-0.595825	0.737302	1
AKTIP	-0.0159541	-0.595825	0.737302	1
TPRGL	-0.0413657	-0.595899	0.793246	1
SPOP	-0.0778766	-0.595991	0.66767	1
COG2	-0.0195536	-0.596012	0.281908	1
LTO1	-0.0195536	-0.596012	0.281908	1
NOL9	-0.0209804	-0.596557	0.723123	1
RABGGTB	-0.0209804	-0.596557	0.723123	1
TMX2	-0.023885	-0.598697	0.473388	1
RNF8	-0.036824	-0.598891	0.602157	1
FAM220A.1	-0.0116536	-0.599017	0.748458	1
GM28707	-0.0116536	-0.599017	0.748458	1
BC024063	-0.0116536	-0.599017	0.748458	1
2610027K06RIK	-0.0116536	-0.599017	0.748458	1
GM36043	-0.0116536	-0.599017	0.748458	1
TADA2A	-0.0116536	-0.599017	0.748458	1
GM16043	-0.0116536	-0.599017	0.748458	1
TMEM177	-0.0116536	-0.599017	0.748458	1
PRKRA	-0.0116536	-0.599017	0.748458	1
TCTA	-0.0116536	-0.599017	0.748458	1
GLA	-0.0363619	-0.599563	0.658513	1
1600010M07RIK	-0.0277926	-0.600531	0.402737	1
MAML1	-0.0402117	-0.600551	0.548403	1
PCBD2	-0.0385719	-0.601052	0.452694	1
SLC9A3R1	-0.0249685	-0.601271	0.831924	1
ACTR10	-0.0421451	-0.602399	0.76211	1
ANKRD49	-0.0242334	-0.602497	0.789264	1
NUFIP1	-0.0292137	-0.603024	0.782732	1
HACL1	-0.0186439	-0.603874	0.602338	1
SASS6	-0.0186439	-0.603874	0.602338	1
LMO4	-0.0307916	-0.604859	0.832578	1
NUP205	-0.0261444	-0.605478	0.375438	1
TANGO2	-0.0317458	-0.606162	0.792507	1
OAZ2	-0.0202852	-0.606295	0.538568	1
ATPAF2	-0.0202852	-0.606295	0.538568	1
RAB33B	-0.0202852	-0.606295	0.538568	1
ILF2	-0.0327726	-0.606498	0.336714	1
SSB	-0.0717108	-0.607708	0.786232	1
PRKACA	-0.0194204	-0.608036	0.710184	1
MACO1	-0.0615335	-0.608064	0.622782	1
SNRNP48	-0.0456615	-0.608375	0.807147	1
SDHAF1	-0.0388524	-0.609719	0.790864	1
CCDC28B	-0.0278605	-0.610307	0.335064	1
FAM192A	-0.0303594	-0.610679	0.314622	1
AGPAT3	-0.0315421	-0.611425	0.784022	1
TMEM30A	-0.0504679	-0.612035	0.82857	1
FKBP1A	-0.036501	-0.61242	0.822405	1
DPM2	-0.0248505	-0.612715	0.697513	1
ORMDL1	-0.0208467	-0.613116	0.825511	1
PCMT1	-0.0522183	-0.614179	0.800665	1
COX15	-0.0175786	-0.61431	0.752871	1
SDHAF2	-0.0322341	-0.614321	0.768544	1
SDHAF3	-0.0223981	-0.61504	0.820179	1
COPS3	-0.0466362	-0.615433	0.734021	1
SLIRP	-0.034571	-0.615732	0.279473	1
NDST1	-0.0282216	-0.616136	0.825497	1
CEP89	-0.0317458	-0.617418	0.771833	1
CXXC5	-0.0387848	-0.618703	0.551943	1
CCDC6	-0.0377476	-0.618802	0.544857	1
PSMA3	-0.0671273	-0.62064	0.518845	1
RNF213	-0.0478512	-0.621022	0.73331	1
INPP5F	-0.0672031	-0.622256	0.547523	1
TMEM234	-0.0596214	-0.622436	0.73911	1
ATG13	-0.0294287	-0.623145	0.467895	1
EI24	-0.0297492	-0.623267	0.588691	1
SNRPA	-0.0297492	-0.623267	0.588691	1
KCTD5	-0.0201081	-0.623441	0.720002	1
0610009B22RIK	-0.0157273	-0.623873	0.81562	1
ATRIP	-0.0157273	-0.623873	0.81562	1
NDUFAF1	-0.0157273	-0.623873	0.81562	1
KLF16	-0.0157273	-0.623873	0.81562	1
BCKDK	-0.0157273	-0.623873	0.81562	1
METTL17	-0.0157273	-0.623873	0.81562	1
ARL10	-0.0157273	-0.623873	0.81562	1
HINFP	-0.0157273	-0.623873	0.81562	1
INTS1	-0.0157273	-0.623873	0.81562	1
WDR4	-0.0184472	-0.624342	0.226565	1
FOXRED1	-0.0184472	-0.624342	0.226565	1
FBXO4	-0.0280941	-0.624928	0.738771	1
NKAPD1	-0.0280941	-0.624928	0.738771	1
CAPN15	-0.0277888	-0.625298	0.561762	1
GM20732	-0.0277888	-0.625298	0.561762	1
SUMO3	-0.0360184	-0.625475	0.440706	1
CABIN1	-0.0416866	-0.62579	0.629008	1
GPR19	-0.0196874	-0.626277	0.312042	1
MMAA	-0.0196874	-0.626277	0.312042	1
RPGRIP1L	-0.0196874	-0.626277	0.312042	1
PCGF3	-0.0239513	-0.626675	0.673124	1
BBIP1	-0.0500596	-0.627013	0.578629	1
PTGER4	-0.0333268	-0.627147	0.464057	1
EML4	-0.150948	-0.627771	0.336713	1
EIPR1	-0.0362108	-0.627879	0.483331	1
MAN2B1	-0.0509236	-0.628052	0.505098	1
TBC1D9B	-0.0313377	-0.62815	0.75222	1
MAPKAPK3	-0.0313377	-0.62815	0.75222	1
CMPK1	-0.0479315	-0.628161	0.794264	1
PVR	-0.0220119	-0.629411	0.703192	1
HIST1H2BF	-0.0226571	-0.630087	0.615391	1
TBC1D10A	-0.0231669	-0.631073	0.807292	1
4930522L14RIK	-0.0231669	-0.631073	0.807292	1
CEP164	-0.0231669	-0.631073	0.807292	1
PNPLA8	-0.0599605	-0.631208	0.455549	1
KPNA1	-0.0830611	-0.632177	0.794605	1
1810062O18RIK	-0.0172633	-0.632943	0.47808	1
NBDY	-0.0172633	-0.632943	0.47808	1
BRAP	-0.03818	-0.633385	0.818111	1
TMEM60	-0.0283481	-0.633588	0.803566	1
SRPRB	-0.0283481	-0.633588	0.803566	1
SRSF9	-0.0440495	-0.633688	0.767406	1
RAB24	-0.0300364	-0.634589	0.767778	1
TOMM5	-0.0356539	-0.63514	0.794607	1
KANSL3	-0.0363698	-0.63597	0.780306	1
DMAC1	-0.0369229	-0.636319	0.449565	1
UTP18	-0.0372335	-0.636883	0.786685	1
PGP	-0.0343461	-0.637139	0.495923	1
TRAFD1	-0.0319237	-0.637372	0.258893	1
DCTN6	-0.0288257	-0.63782	0.254533	1
FKBP2	-0.0294981	-0.637932	0.397132	1
TRAF4	-0.0269614	-0.638256	0.552136	1
HIF1AN	-0.0380853	-0.638569	0.790838	1
TRAPPC5	-0.0384844	-0.639019	0.376281	1
TRMT1L	-0.0410561	-0.639916	0.362729	1
PIK3C2A	-0.063258	-0.639947	0.477917	1
MPDU1	-0.0291971	-0.640802	0.768806	1
GM50386	-0.037993	-0.641619	0.794548	1
AIG1	-0.0586562	-0.641853	0.352843	1
ODF2L	-0.0194204	-0.642196	0.533553	1
ZNRD1	-0.0449324	-0.642644	0.664415	1
KAT8	-0.0274845	-0.643863	0.8019	1
YJU2	-0.0199519	-0.644143	0.808415	1
ENTR1	-0.0278655	-0.645464	0.283669	1
ARHGEF7	-0.0243639	-0.645533	0.53659	1
UBA3	-0.0230097	-0.645974	0.637573	1
RSPH3A	-0.0210313	-0.645998	0.772618	1
RPS21	-0.678261	-0.647389	0.811017	1
RPAP3	-0.025346	-0.647965	0.780883	1
KPNB1	-0.038522	-0.648238	0.326268	1
SLFN2	-0.11387	-0.648746	0.779406	1
DCAF10	-0.0469141	-0.649003	0.747867	1
DCUN1D2	-0.0185035	-0.649246	0.707475	1
UTP6	-0.0316106	-0.649266	0.794463	1
ADIPOR1	-0.0415744	-0.649828	0.754435	1
RHPN2	-0.0141558	-0.650283	0.783826	1
GM43661	-0.0141558	-0.650283	0.783826	1
1700094J05RIK	-0.0141558	-0.650283	0.783826	1
LRIG1	-0.0141558	-0.650283	0.783826	1
CDK9	-0.0399903	-0.651128	0.713837	1
RTCB	-0.0503688	-0.651308	0.766758	1
MATR3	-0.0665813	-0.651365	0.68568	1
H2-DMB2	-0.110329	-0.651894	0.765965	1
CAPN2	-0.0112249	-0.652745	0.784964	1
GGCX	-0.0112249	-0.652745	0.784964	1
ZFP85	-0.0112249	-0.652745	0.784964	1
AV099323	-0.0112249	-0.652745	0.784964	1
POLL	-0.0112249	-0.652745	0.784964	1
PTDSS2	-0.0112249	-0.652745	0.784964	1
GM16062	-0.0112249	-0.652745	0.784964	1
GM21887	-0.0112249	-0.652745	0.784964	1
GARNL3	-0.0112249	-0.652745	0.784964	1
ERI2	-0.0112249	-0.652745	0.784964	1
STX2	-0.0112249	-0.652745	0.784964	1
GM43328	-0.0112249	-0.652745	0.784964	1
NANOS1	-0.0112249	-0.652745	0.784964	1
PLSCR3	-0.0112249	-0.652745	0.784964	1
TMEM170	-0.0112249	-0.652745	0.784964	1
PEBP4	-0.0112249	-0.652745	0.784964	1
MVD	-0.0112249	-0.652745	0.784964	1
GM28935	-0.0112249	-0.652745	0.784964	1
PRR33	-0.0112249	-0.652745	0.784964	1
KCTD1	-0.0112249	-0.652745	0.784964	1
GM14302	-0.0112249	-0.652745	0.784964	1
GM43848	-0.0112249	-0.652745	0.784964	1
SPRYD4	-0.0112249	-0.652745	0.784964	1
TMEM191C	-0.0112249	-0.652745	0.784964	1
ALG3	-0.0112249	-0.652745	0.784964	1
LAIR1	-0.0112249	-0.652745	0.784964	1
IFFO2	-0.0112249	-0.652745	0.784964	1
GM29170	-0.0112249	-0.652745	0.784964	1
TMCC2	-0.0112249	-0.652745	0.784964	1
TRIM68	-0.0112249	-0.652745	0.784964	1
HMBS	-0.0112249	-0.652745	0.784964	1
IDH1	-0.0112249	-0.652745	0.784964	1
SLC4A8	-0.0112249	-0.652745	0.784964	1
NTM	-0.0112249	-0.652745	0.784964	1
TMEM106C	-0.0112249	-0.652745	0.784964	1
GM17160	-0.0112249	-0.652745	0.784964	1
9330020H09RIK	-0.0112249	-0.652745	0.784964	1
E230016M11RIK	-0.0112249	-0.652745	0.784964	1
SCO1	-0.0112249	-0.652745	0.784964	1
KPNA2	-0.0112249	-0.652745	0.784964	1
GM10778	-0.0112249	-0.652745	0.784964	1
H2-Q10	-0.0112249	-0.652745	0.784964	1
NCKIPSD	-0.0112249	-0.652745	0.784964	1
TAF15	-0.0825443	-0.652855	0.733088	1
H2AFJ	-0.0851211	-0.652942	0.627317	1
SNX5	-0.165323	-0.653309	0.363131	1
METTL6	-0.0302577	-0.653899	0.545734	1
RRP8	-0.0221777	-0.65468	0.780883	1
CLCN6	-0.0221777	-0.65468	0.780883	1
AP3M2	-0.0221777	-0.65468	0.780883	1
CGRRF1	-0.0221777	-0.65468	0.780883	1
AW549877	-0.032787	-0.655839	0.424435	1
NUDT3	-0.032787	-0.655839	0.424435	1
MRPS18C	-0.0410935	-0.655876	0.279513	1
PGRMC2	-0.0260492	-0.656053	0.446272	1
USP12	-0.0399088	-0.656576	0.783764	1
GM16091	-0.0331138	-0.656788	0.739359	1
BTBD1	-0.071388	-0.657062	0.630957	1
FKBP4	-0.0362684	-0.657515	0.315018	1
SMARCA5	-0.0937373	-0.659242	0.793328	1
GM15441	-0.021118	-0.660265	0.695227	1
SPRYD3	-0.0242317	-0.660735	0.700977	1
FMR1	-0.0536509	-0.662436	0.785523	1
MRPL50	-0.022868	-0.66328	0.2732	1
ARL13B	-0.0308945	-0.663578	0.642843	1
OXCT1	-0.0426984	-0.663594	0.447806	1
SUCLG1	-0.048604	-0.663628	0.590598	1
GBP2	-0.0191983	-0.663937	0.713836	1
CHAMP1	-0.0191983	-0.663937	0.713836	1
ATF6B	-0.0191983	-0.663937	0.713836	1
A930006K02RIK	-0.0191983	-0.663937	0.713836	1
GGTA1	-0.0467668	-0.664668	0.391057	1
A930001M01RIK	-0.0149239	-0.665895	0.726835	1
C030006K11RIK	-0.0149239	-0.665895	0.726835	1
GPR180	-0.0149239	-0.665895	0.726835	1
PIGH	-0.0149239	-0.665895	0.726835	1
NAF1	-0.0149239	-0.665895	0.726835	1
DCBLD1	-0.0149239	-0.665895	0.726835	1
DHX34	-0.0149239	-0.665895	0.726835	1
PHF13	-0.0149239	-0.665895	0.726835	1
ZFP119B	-0.0149239	-0.665895	0.726835	1
AOPEP	-0.0525957	-0.666849	0.643985	1
AFG3L2	-0.0347099	-0.667913	0.328766	1
UPF3A	-0.0352664	-0.668016	0.472908	1
TSPAN2	-0.0284328	-0.668517	0.721494	1
IRF5	-0.0458001	-0.668974	0.645596	1
PPP4C	-0.0442625	-0.669666	0.461517	1
TSTA3	-0.0235137	-0.669903	0.535387	1
SRSF2	-0.0711396	-0.671652	0.381357	1
NCSTN	-0.0334898	-0.671801	0.47872	1
BORCS5	-0.0219869	-0.672353	0.582519	1
ATAD3A	-0.0219869	-0.672353	0.582519	1
AFMID	-0.0219869	-0.672353	0.582519	1
D2HGDH	-0.0219869	-0.672353	0.582519	1
STARD3	-0.0219869	-0.672353	0.582519	1
GATB	-0.0219869	-0.672353	0.582519	1
TMED5	-0.0729192	-0.672627	0.494343	1
FARSB	-0.0577603	-0.673585	0.779934	1
PJA2	-0.0470848	-0.673971	0.765369	1
HMCES	-0.0455281	-0.674161	0.796573	1
FUCA1	-0.0678803	-0.675345	0.732825	1
FUS	-0.100166	-0.675892	0.417428	1
ABCB10	-0.0348677	-0.675971	0.795354	1
TRAPPC4	-0.0469191	-0.676249	0.620301	1
ARL5C	-0.0661071	-0.676761	0.795426	1
ATPAF1	-0.0270766	-0.677487	0.378639	1
GM7072	-0.0327172	-0.6776	0.664646	1
ZFP516	-0.0288713	-0.677731	0.790694	1
MAP3K9	-0.0265965	-0.678904	0.767681	1
PARP1	-0.0853676	-0.679293	0.714542	1
GTF2A1	-0.0463022	-0.679335	0.766802	1
PSMC6	-0.0554782	-0.679489	0.746934	1
TBCEL	-0.0305936	-0.680674	0.786327	1
NDUFAF8	-0.0365682	-0.681236	0.786569	1
SRP19	-0.0518882	-0.68169	0.658413	1
PARP9	-0.0450847	-0.681964	0.561912	1
FXN	-0.0295102	-0.684654	0.655568	1
FLT3	-0.0210186	-0.685579	0.728251	1
NBEAL1	-0.0527826	-0.685867	0.731814	1
RAB9	-0.0318443	-0.685896	0.471752	1
SNAPC5	-0.0363763	-0.68672	0.745368	1
DOP1A	-0.0427262	-0.687911	0.498956	1
FAM160B2	-0.0233596	-0.688	0.696403	1
TBL3	-0.0233596	-0.688	0.696403	1
ITFG2	-0.0233596	-0.688	0.696403	1
SPEN	-0.0414413	-0.689578	0.788571	1
CAMKMT	-0.100525	-0.689753	0.78126	1
MICU2	-0.0560223	-0.689831	0.306042	1
PFDN1	-0.044814	-0.689879	0.762127	1
MSH6	-0.0254779	-0.690488	0.746943	1
SUN1	-0.0304616	-0.690961	0.680509	1
PPM1B	-0.0610436	-0.691084	0.757361	1
UTP23	-0.0277395	-0.691723	0.372342	1
MED23	-0.0277395	-0.691723	0.372342	1
4930549G23RIK	-0.0190095	-0.691769	0.780883	1
TCN2	-0.0190095	-0.691769	0.780883	1
MKRN2	-0.0190095	-0.691769	0.780883	1
TMEM161A	-0.0190095	-0.691769	0.780883	1
1110032A03RIK	-0.0312603	-0.692001	0.513333	1
NHP2	-0.0371453	-0.692691	0.63036	1
SMG5	-0.0327388	-0.693057	0.40069	1
KLF13	-0.0898853	-0.693271	0.462626	1
OSGEPL1	-0.021819	-0.693662	0.227549	1
HAUS3	-0.0385678	-0.693758	0.573068	1
ABHD13	-0.0220119	-0.694519	0.522854	1
HSPH1	-0.162944	-0.694803	0.667426	1
SPCS3	-0.0375111	-0.695461	0.337909	1
POP7	-0.0293702	-0.696231	0.479716	1
CSNK1A1	-0.0954022	-0.696451	0.32387	1
NDUFS4	-0.0985921	-0.696641	0.50245	1
ITGB2	-0.039443	-0.697334	0.516885	1
TRP53BP2	-0.0310143	-0.697345	0.465563	1
UHRF1BP1L	-0.063806	-0.697828	0.328657	1
GM35188	-0.0185035	-0.698721	0.522313	1
D230025D16RIK	-0.0185035	-0.698721	0.522313	1
RAD51C	-0.0185035	-0.698721	0.522313	1
PHLDB3	-0.0185035	-0.698721	0.522313	1
KIF9	-0.0185035	-0.698721	0.522313	1
GM45871	-0.0185035	-0.698721	0.522313	1
PGPEP1L	-0.0185035	-0.698721	0.522313	1
TRPV2	-0.0376205	-0.699526	0.458636	1
NUP50	-0.0332063	-0.699987	0.781425	1
UCHL5	-0.0364739	-0.701077	0.777745	1
TFDP2	-0.0425133	-0.701126	0.604102	1
GM15848	-0.0256634	-0.701621	0.764197	1
CLK4	-0.0582158	-0.702355	0.462336	1
MED19	-0.0303395	-0.702404	0.478355	1
1810030O07RIK	-0.0319244	-0.702724	0.398396	1
JUN	-0.147702	-0.703953	0.24714	1
HEATR1	-0.033444	-0.704097	0.548776	1
SNRPA1	-0.0405008	-0.70453	0.755013	1
HGS	-0.0226413	-0.704918	0.532815	1
SEC23A	-0.0312491	-0.705076	0.258876	1
ALG10B	-0.0207735	-0.707047	0.488362	1
MYCBP2	-0.177628	-0.707589	0.450215	1
ZFP865	-0.0263033	-0.708456	0.609287	1
TTC23	-0.0173968	-0.709115	0.698001	1
GALC	-0.0173968	-0.709115	0.698001	1
PLEKHA7	-0.020198	-0.711434	0.581737	1
OASL1	-0.0217222	-0.712413	0.692791	1
PLEKHN1	-0.0146177	-0.712974	0.760109	1
SERPINB9	-0.0146177	-0.712974	0.760109	1
2310057M21RIK	-0.0146177	-0.712974	0.760109	1
GM36839	-0.0146177	-0.712974	0.760109	1
ZFP335	-0.0146177	-0.712974	0.760109	1
PCED1A	-0.0146177	-0.712974	0.760109	1
2010001A14RIK	-0.0146177	-0.712974	0.760109	1
GM39326	-0.0146177	-0.712974	0.760109	1
CBX6	-0.0146177	-0.712974	0.760109	1
PKMYT1	-0.0146177	-0.712974	0.760109	1
SRP54C	-0.0146177	-0.712974	0.760109	1
ABCB8	-0.0146177	-0.712974	0.760109	1
ZFP354C	-0.0146177	-0.712974	0.760109	1
CKB	-0.0146177	-0.712974	0.760109	1
GM15738	-0.0146177	-0.712974	0.760109	1
HIST1H4N	-0.0146177	-0.712974	0.760109	1
MIR22HG	-0.0146177	-0.712974	0.760109	1
ABCA2	-0.0146177	-0.712974	0.760109	1
ZFP963	-0.0146177	-0.712974	0.760109	1
GM17545	-0.0146177	-0.712974	0.760109	1
IGIP	-0.0146177	-0.712974	0.760109	1
FBXO5	-0.0146177	-0.712974	0.760109	1
COPG2	-0.069817	-0.713094	0.665151	1
NRAS	-0.0445339	-0.713274	0.682402	1
CDK2AP2	-0.0561311	-0.714677	0.73316	1
DIPK1A	-0.225773	-0.715063	0.540073	1
KIF16B	-0.0507556	-0.715167	0.554791	1
ZC3H12D	-0.0550093	-0.716133	0.564191	1
SMYD4	-0.0381298	-0.717193	0.761309	1
BMF	-0.0254779	-0.717281	0.746943	1
ERN1	-0.0254779	-0.717281	0.746943	1
IGLC2	-0.445431	-0.717423	0.636867	1
UBA5	-0.0314985	-0.718226	0.76797	1
TRP53	-0.0583111	-0.718818	0.478619	1
PWWP2A	-0.0490879	-0.719631	0.614921	1
SUSD3	-0.0449831	-0.71966	0.539291	1
ILRUN	-0.0486569	-0.721571	0.695052	1
CISD2	-0.0657956	-0.724126	0.663343	1
AMY1	-0.0270655	-0.724675	0.331344	1
EFL1	-0.0426957	-0.725891	0.522042	1
2810403D21RIK	-0.0429356	-0.727384	0.300145	1
PRDM9	-0.0224554	-0.727432	0.688419	1
KLHDC4	-0.0224554	-0.727432	0.688419	1
MTIF3	-0.0224554	-0.727432	0.688419	1
POP4	-0.0224554	-0.727432	0.688419	1
ZFP553	-0.0224554	-0.727432	0.688419	1
BC029722	-0.0224554	-0.727432	0.688419	1
SMARCB1	-0.0405899	-0.727924	0.767993	1
CEP95	-0.0309796	-0.728125	0.537691	1
CAMK2G	-0.0182035	-0.728198	0.700837	1
9030404E10RIK	-0.0182035	-0.728198	0.700837	1
NIT2	-0.0182035	-0.728198	0.700837	1
NDUFAF6	-0.0182035	-0.728198	0.700837	1
RDH10	-0.0182035	-0.728198	0.700837	1
BRCA2	-0.0182035	-0.728198	0.700837	1
ZFP87	-0.0182035	-0.728198	0.700837	1
GM4924	-0.0182035	-0.728198	0.700837	1
A530017D24RIK	-0.0182035	-0.728198	0.700837	1
TMCO6	-0.0182035	-0.728198	0.700837	1
SQLE	-0.0182035	-0.728198	0.700837	1
IFFO1	-0.0182035	-0.728198	0.700837	1
SLC30A1	-0.0182035	-0.728198	0.700837	1
HSPA4L	-0.0692601	-0.728528	0.709975	1
NCEH1	-0.0329471	-0.729741	0.739063	1
HSPE1	-0.317024	-0.729804	0.701694	1
NEMP1	-0.038493	-0.729806	0.424554	1
MRTFB	-0.0507329	-0.729879	0.598582	1
GM49797	-0.045497	-0.731278	0.397908	1
XRCC1	-0.0258807	-0.732776	0.677742	1
VPS13C	-0.0420358	-0.733137	0.704715	1
5730480H06RIK	-0.0326841	-0.734763	0.483161	1
UCK1	-0.0292664	-0.735501	0.43334	1
MED26	-0.0311084	-0.735659	0.243653	1
EXD2	-0.0253137	-0.735895	0.560843	1
CPSF1	-0.0253137	-0.735895	0.560843	1
ORC4	-0.0584703	-0.736986	0.696299	1
LOCKD	-0.0301831	-0.737383	0.737454	1
BCAT2	-0.0254738	-0.737471	0.339726	1
EBI3	-0.0188808	-0.738147	0.295546	1
GM16014	-0.0188808	-0.738147	0.295546	1
UPRT	-0.0188808	-0.738147	0.295546	1
MTPAP	-0.0373926	-0.738591	0.724267	1
CSTF2	-0.0350869	-0.739416	0.477137	1
JADE2	-0.0406487	-0.739462	0.729452	1
FAM45A	-0.0410477	-0.7399	0.458039	1
USPL1	-0.0381296	-0.739972	0.760103	1
GLMN	-0.0328102	-0.740856	0.625567	1
RNF139	-0.0459553	-0.7414	0.482466	1
GTF2B	-0.0511628	-0.741483	0.725126	1
SMS	-0.0646392	-0.741706	0.288441	1
CDT1	-0.0496536	-0.744939	0.758615	1
SPATA1	-0.0296711	-0.745404	0.227862	1
HIBCH	-0.036025	-0.745502	0.630508	1
CWC25	-0.040513	-0.74616	0.757508	1
EXT2	-0.0337461	-0.74653	0.648729	1
EHBP1	-0.0390527	-0.747528	0.627195	1
CD247	-0.0370885	-0.747682	0.783826	1
GPR183	-0.292761	-0.74826	0.59538	1
MAPK9	-0.0514346	-0.74868	0.715226	1
MAPKAP1	-0.0689488	-0.74952	0.558879	1
SMC6	-0.103027	-0.749727	0.709578	1
MOSPD3	-0.0243967	-0.749927	0.700615	1
PDIK1L	-0.0243967	-0.749927	0.700615	1
RBM10	-0.0393765	-0.750256	0.31097	1
IARS2	-0.0456337	-0.75125	0.706397	1
PLEKHG2	-0.0297207	-0.751399	0.73952	1
MED1	-0.0621642	-0.751473	0.665789	1
GM12592	-0.0339336	-0.751957	0.741126	1
FAM104A	-0.0633946	-0.752968	0.669584	1
EPN2	-0.021118	-0.753512	0.490771	1
RAB12	-0.0471737	-0.753587	0.72054	1
ATG2B	-0.0381296	-0.753859	0.74782	1
RPL22L1	-0.2108	-0.754515	0.738115	1
MRPL44	-0.0222932	-0.754818	0.746943	1
CEP152	-0.0222932	-0.754818	0.746943	1
ZW10	-0.0318116	-0.754995	0.581117	1
EPB41L4AOS	-0.0430087	-0.755717	0.743713	1
SKIV2L	-0.0351665	-0.756827	0.399946	1
MMGT1	-0.0217222	-0.757062	0.527413	1
GTF2A2	-0.057141	-0.75727	0.696482	1
PSMG2	-0.0251667	-0.757613	0.224871	1
CYB561D2	-0.0251667	-0.757613	0.224871	1
GLRX	-0.0251667	-0.757613	0.224871	1
ARF4	-0.0908469	-0.757643	0.612801	1
1110004F10RIK	-0.0720867	-0.757897	0.605023	1
TMEM173	-0.0472928	-0.757906	0.735064	1
PSMC1	-0.0461832	-0.759037	0.683292	1
POLE4	-0.0614337	-0.76146	0.59192	1
RRBP1	-0.0941208	-0.762116	0.376018	1
KLHDC3	-0.030006	-0.762583	0.660361	1
COMMD7	-0.035626	-0.762698	0.744313	1
PAF1	-0.0380237	-0.7634	0.733927	1
MIEF1	-0.0380237	-0.7634	0.733927	1
EXOC1	-0.0308612	-0.763743	0.516681	1
FBXO8	-0.0534088	-0.76394	0.688336	1
SLC24A5	-0.0258807	-0.764472	0.525197	1
0610010F05RIK	-0.0277924	-0.765582	0.553987	1
CBWD1	-0.0566987	-0.765703	0.497286	1
EFCAB2	-0.0393289	-0.767489	0.606854	1
TRIOBP	-0.0295954	-0.767848	0.581539	1
NASP	-0.0988437	-0.768038	0.65242	1
TRP53INP1	-0.0643533	-0.769278	0.743354	1
B4GALT5	-0.0578735	-0.769627	0.74474	1
RARS2	-0.0437814	-0.770007	0.739062	1
GM16066	-0.0179642	-0.770452	0.73201	1
TOE1	-0.0179642	-0.770452	0.73201	1
MID1IP1	-0.0179642	-0.770452	0.73201	1
ZFP607A	-0.0179642	-0.770452	0.73201	1
GM32031	-0.0179642	-0.770452	0.73201	1
GM9856	-0.0179642	-0.770452	0.73201	1
GM50228	-0.0179642	-0.770452	0.73201	1
FLOT1	-0.0179642	-0.770452	0.73201	1
GPN2	-0.0179642	-0.770452	0.73201	1
ALDH3B1	-0.0179642	-0.770452	0.73201	1
GZF1	-0.0179642	-0.770452	0.73201	1
DPH7	-0.0179642	-0.770452	0.73201	1
RBM12B2	-0.0179642	-0.770452	0.73201	1
KLC2	-0.0179642	-0.770452	0.73201	1
DLAT	-0.0331242	-0.771201	0.741599	1
CCNG2	-0.030141	-0.771263	0.371212	1
DRAP1	-0.0630831	-0.77253	0.530627	1
ARMC8	-0.0531597	-0.773276	0.591762	1
2510039O18RIK	-0.0340054	-0.774804	0.721102	1
USP32	-0.0729233	-0.775181	0.357296	1
IQSEC2	-0.0196417	-0.775198	0.258808	1
SRSF3	-0.121245	-0.775742	0.73491	1
HOOK1	-0.0356054	-0.776256	0.691886	1
GM39469	-0.0287749	-0.776495	0.713799	1
NEDD1	-0.0287749	-0.776495	0.713799	1
ZFP597	-0.0287749	-0.776495	0.713799	1
CD37	-0.212536	-0.776676	0.735871	1
C430049B03RIK	-0.0239686	-0.777356	0.414274	1
KCNB1	-0.0239686	-0.777356	0.414274	1
BBC3	-0.0239686	-0.777356	0.414274	1
MCPH1	-0.0428482	-0.777416	0.739116	1
SORBS1	-0.0396069	-0.779644	0.736932	1
GLMP	-0.0307517	-0.780245	0.652652	1
PABPC4	-0.0424457	-0.780732	0.572574	1
SLC43A2	-0.0548039	-0.780786	0.586024	1
SMC3	-0.0816896	-0.780789	0.737701	1
EVL	-0.0971854	-0.782179	0.736214	1
TIMM44	-0.037031	-0.783053	0.625034	1
NDUFS2	-0.0485058	-0.783245	0.418298	1
ACTN4	-0.0649807	-0.783988	0.604792	1
PBDC1	-0.0502228	-0.784251	0.610378	1
CD53	-0.131436	-0.785742	0.719641	1
SNX12	-0.0520478	-0.785957	0.268242	1
GNL3L	-0.0382313	-0.786083	0.672079	1
STAT4	-0.324776	-0.786181	0.628732	1
UBLCP1	-0.0645187	-0.78649	0.723126	1
GCFC2	-0.0214866	-0.786876	0.673662	1
GNPDA2	-0.0214866	-0.786876	0.673662	1
RFXANK	-0.0214866	-0.786876	0.673662	1
UBA7	-0.0214866	-0.786876	0.673662	1
GM3448	-0.0214866	-0.786876	0.673662	1
PPP2R5D	-0.0214866	-0.786876	0.673662	1
SEPHS1	-0.0214866	-0.786876	0.673662	1
SAMD4B	-0.041963	-0.787147	0.5484	1
COQ9	-0.0257204	-0.787305	0.662108	1
APH1A	-0.0257204	-0.787305	0.662108	1
PCYT2	-0.0257204	-0.787305	0.662108	1
RNF122	-0.0257204	-0.787305	0.662108	1
NSUN3	-0.0257204	-0.787305	0.662108	1
ERMARD	-0.0257204	-0.787305	0.662108	1
TBC1D13	-0.0257204	-0.787305	0.662108	1
DNAJC17	-0.0257204	-0.787305	0.662108	1
ALDH16A1	-0.0257204	-0.787305	0.662108	1
4930593A02RIK	-0.0133356	-0.787799	0.685922	1
TTBK2	-0.0133356	-0.787799	0.685922	1
6720489N17RIK	-0.0133356	-0.787799	0.685922	1
POLQ	-0.0133356	-0.787799	0.685922	1
GM15638	-0.0133356	-0.787799	0.685922	1
LY6M	-0.0133356	-0.787799	0.685922	1
TRIM46	-0.0133356	-0.787799	0.685922	1
DHDH	-0.0133356	-0.787799	0.685922	1
AMZ1	-0.0133356	-0.787799	0.685922	1
C430042M11RIK	-0.0133356	-0.787799	0.685922	1
2610204G07RIK	-0.0133356	-0.787799	0.685922	1
C030037D09RIK	-0.0133356	-0.787799	0.685922	1
TNFRSF10B	-0.0133356	-0.787799	0.685922	1
PKD1L3	-0.0133356	-0.787799	0.685922	1
MEAK7	-0.0133356	-0.787799	0.685922	1
EHD2	-0.0133356	-0.787799	0.685922	1
GM16638	-0.0133356	-0.787799	0.685922	1
ANAPC13	-0.0458676	-0.788865	0.332225	1
FBXW11	-0.0809272	-0.789495	0.290488	1
UQCRC2	-0.0723831	-0.789962	0.231992	1
MAN2C1OS	-0.0461832	-0.790143	0.683142	1
WDR12	-0.0363655	-0.79021	0.724922	1
SYNRG	-0.0668037	-0.79107	0.716267	1
LIMK2	-0.0403571	-0.791461	0.29635	1
TRNT1	-0.0383361	-0.791637	0.477817	1
CCPG1	-0.0453121	-0.791856	0.671974	1
GPATCH2L	-0.0557359	-0.792252	0.53499	1
2310039H08RIK	-0.0331242	-0.792513	0.71686	1
SLC7A6OS	-0.0331242	-0.792513	0.71686	1
RAB11FIP2	-0.0685867	-0.793217	0.717445	1
ETNK1	-0.118465	-0.793698	0.451439	1
S100A8	-1.03305	-0.794272	0.519357	1
SEPT7	-0.0917041	-0.794352	0.47851	1
FBXO30	-0.0290484	-0.795214	0.710565	1
YTHDF2	-0.0474762	-0.7956	0.382077	1
XRCC6	-0.0286304	-0.795684	0.538293	1
TMEM9B	-0.0370321	-0.796463	0.249142	1
GM11110	-0.0173968	-0.796864	0.485408	1
FANCL	-0.0452152	-0.79866	0.258182	1
IL1R1	-0.0141558	-0.798744	0.783826	1
ATRAID	-0.0585684	-0.798775	0.702464	1
CCDC25	-0.0401588	-0.798886	0.495132	1
MRPS9	-0.0544327	-0.799647	0.693842	1
SLA	-0.109825	-0.801217	0.662381	1
SNRK	-0.0378299	-0.801343	0.464175	1
GM17018	-0.0292895	-0.801593	0.366717	1
HOPX	-0.0292895	-0.801593	0.366717	1
DCP1B	-0.0362315	-0.801619	0.705761	1
AMZ2	-0.0362315	-0.801619	0.705761	1
LY86	-0.176251	-0.801619	0.705551	1
NUB1	-0.0692568	-0.801738	0.718468	1
EPC1	-0.115507	-0.802166	0.71956	1
GM11808	-0.0906002	-0.80311	0.724947	1
PEX13	-0.0425501	-0.804058	0.603442	1
CTNNAL1	-0.0242737	-0.804239	0.523139	1
SRM	-0.0242737	-0.804239	0.523139	1
CEP63	-0.0418045	-0.806777	0.31489	1
NELFA	-0.0298828	-0.807309	0.645852	1
ARRB2	-0.0298828	-0.807309	0.645852	1
SCD1	-0.164028	-0.807362	0.256389	1
BRPF1	-0.0330006	-0.807766	0.706431	1
UCK2	-0.0654019	-0.809203	0.696566	1
ERI1	-0.0467199	-0.809346	0.333086	1
TERF2	-0.052006	-0.809477	0.69858	1
MTCH2	-0.0540133	-0.809557	0.575039	1
RAE1	-0.0464584	-0.811539	0.625868	1
ITGB7	-0.0624318	-0.81213	0.513571	1
G6PDX	-0.0249661	-0.813299	0.521191	1
GM38604	-0.0249661	-0.813299	0.521191	1
DHX37	-0.0249661	-0.813299	0.521191	1
GLUD1	-0.0757363	-0.81379	0.666738	1
MIIP	-0.0255776	-0.814186	0.713799	1
CARMIL2	-0.0255776	-0.814186	0.713799	1
TACO1	-0.0255776	-0.814186	0.713799	1
TEX30	-0.0456175	-0.814869	0.627555	1
GM614	-0.021118	-0.817876	0.237516	1
DHX38	-0.0352766	-0.818009	0.681453	1
FAM13B	-0.0646534	-0.818147	0.558524	1
SCLT1	-0.0687347	-0.820086	0.669727	1
4930513D17RIK	-0.0415347	-0.820508	0.632999	1
VAV2	-0.0648482	-0.820717	0.479091	1
NPEPL1	-0.0291317	-0.821349	0.513441	1
HSP90AA1	-0.984326	-0.823871	0.696572	1
CHST11	-0.0682016	-0.824046	0.495903	1
SRP72	-0.0675585	-0.824349	0.668917	1
RBX1	-0.107826	-0.824429	0.423214	1
AU041133	-0.0328864	-0.824704	0.554384	1
NDUFAF4	-0.0328864	-0.824704	0.554384	1
VAT1	-0.0212894	-0.825637	0.702871	1
RPL36A-PS1	-0.0212894	-0.825637	0.702871	1
MIS18A	-0.0212894	-0.825637	0.702871	1
MRM3	-0.0212894	-0.825637	0.702871	1
GM44148	-0.0562912	-0.826621	0.690152	1
RFESD	-0.0239593	-0.827608	0.66178	1
KLHL7	-0.0359538	-0.827699	0.303917	1
PARD6G	-0.0358949	-0.827926	0.63397	1
C330007P06RIK	-0.0359927	-0.828202	0.397423	1
TNKS2	-0.0937876	-0.828837	0.697117	1
A330040F15RIK	-0.0767993	-0.828882	0.34868	1
RNF34	-0.0412964	-0.830109	0.700792	1
C2CD5	-0.0606929	-0.830271	0.476073	1
STT3A	-0.0398943	-0.830795	0.489391	1
RPL37	-0.727548	-0.832089	0.707606	1
DTWD2	-0.0303913	-0.832276	0.68347	1
GM11998	-0.0303913	-0.832276	0.68347	1
DUSP10	-0.0547562	-0.832368	0.618511	1
ULK2	-0.0849772	-0.834353	0.220374	1
WASHC3	-0.0448639	-0.834824	0.568315	1
GM4221	-0.0307339	-0.834887	0.662689	1
SLC16A10	-0.0870139	-0.836843	0.553764	1
CBX8	-0.0189754	-0.836869	0.649052	1
GM49625	-0.0189754	-0.836869	0.649052	1
CIT	-0.0189754	-0.836869	0.649052	1
TNFRSF19	-0.0189754	-0.836869	0.649052	1
USP37	-0.0730102	-0.837886	0.487231	1
FARP2	-0.0169361	-0.837935	0.6662	1
TTC21B	-0.0169361	-0.837935	0.6662	1
ELMOD3	-0.0169361	-0.837935	0.6662	1
CCDC138	-0.0169361	-0.837935	0.6662	1
4933407K13RIK	-0.0169361	-0.837935	0.6662	1
9530052E02RIK	-0.0169361	-0.837935	0.6662	1
MTHFR	-0.0169361	-0.837935	0.6662	1
GM26549	-0.0169361	-0.837935	0.6662	1
MAPK7	-0.0169361	-0.837935	0.6662	1
4930549C15RIK	-0.0169361	-0.837935	0.6662	1
9430060I03RIK	-0.0169361	-0.837935	0.6662	1
FLOT2	-0.0169361	-0.837935	0.6662	1
HIST1H1A	-0.0169361	-0.837935	0.6662	1
D130062J10RIK	-0.0169361	-0.837935	0.6662	1
YOD1	-0.0169361	-0.837935	0.6662	1
IFI203	-0.149595	-0.838171	0.70046	1
NOLC1	-0.0477492	-0.838183	0.42625	1
NET1	-0.0444244	-0.838767	0.513291	1
ACAT1	-0.0485896	-0.838944	0.639921	1
ABCC5	-0.0206748	-0.839531	0.514334	1
IPP	-0.0206748	-0.839531	0.514334	1
CDCA7	-0.0206748	-0.839531	0.514334	1
ZMYM3	-0.0206748	-0.839531	0.514334	1
ARPC1B	-0.113154	-0.842047	0.315372	1
DYNLRB1	-0.0546283	-0.84226	0.671669	1
DHRS7B	-0.0247713	-0.842669	0.646271	1
GALNT6	-0.0247713	-0.842669	0.646271	1
1600002K03RIK	-0.0247713	-0.842669	0.646271	1
ZFP81	-0.0247713	-0.842669	0.646271	1
GTF2E1	-0.0318404	-0.843325	0.383957	1
MS4A4B	-0.0505816	-0.843677	0.694803	1
GM45894	-0.0332633	-0.843773	0.501735	1
UQCR11	-0.0652189	-0.844021	0.701049	1
ATXN1	-0.155464	-0.844454	0.570219	1
ZBTB18	-0.0514447	-0.845666	0.626389	1
ZFP143	-0.048719	-0.845933	0.244034	1
ARHGAP39	-0.0312416	-0.845949	0.697059	1
XPC	-0.0323905	-0.845954	0.633946	1
ACOT13	-0.0323905	-0.845954	0.633946	1
ATP6V0B	-0.0902627	-0.846783	0.629313	1
RECQL5	-0.0453788	-0.847311	0.693432	1
RNF19A	-0.0517529	-0.848223	0.545748	1
REXO4	-0.0373805	-0.851426	0.619892	1
ZFP438	-0.0489517	-0.851838	0.594799	1
SOX4	-0.030481	-0.852171	0.353171	1
AIP	-0.0465965	-0.852177	0.439788	1
ZFP444	-0.0319403	-0.852522	0.515404	1
ARHGAP21	-0.0486537	-0.852619	0.695671	1
RPTOR	-0.0768402	-0.8532	0.695555	1
GIMAP6	-0.246204	-0.854702	0.278817	1
CNOT3	-0.0548057	-0.854828	0.53505	1
NAA30	-0.0366368	-0.855818	0.517301	1
SDC4	-0.0717377	-0.856077	0.692264	1
TRMT10B	-0.0274904	-0.856122	0.528143	1
HPRT	-0.0665165	-0.856659	0.301216	1
CD79B	-0.393945	-0.858029	0.691431	1
5430403G16RIK	-0.0242737	-0.8582	0.314175	1
MNT	-0.0370749	-0.858205	0.55459	1
SUMO2	-0.133883	-0.858345	0.445296	1
SNRNP70	-0.106815	-0.859407	0.689393	1
UBL4A	-0.0374261	-0.85981	0.489625	1
GOLGA5	-0.0482235	-0.859823	0.506695	1
MYO1C	-0.0836901	-0.860181	0.39002	1
ST13	-0.0867646	-0.861016	0.289299	1
ATP6V1A	-0.0392973	-0.861153	0.418666	1
GM47371	-0.0316532	-0.861386	0.525855	1
TXLNG	-0.0707259	-0.861898	0.413674	1
CIAPIN1	-0.0362817	-0.862135	0.673992	1
MPHOSPH8	-0.0696177	-0.862597	0.563724	1
YIPF1	-0.0649274	-0.863111	0.579891	1
1700017B05RIK	-0.0384496	-0.863316	0.531247	1
GRAP	-0.11902	-0.863455	0.610572	1
ADAM9	-0.0586944	-0.863512	0.659923	1
TMX1	-0.041406	-0.863681	0.274722	1
CCT8	-0.0708961	-0.864793	0.679645	1
MAGT1	-0.0559974	-0.865077	0.620434	1
PLEKHG3	-0.0310739	-0.865957	0.643345	1
POFUT2	-0.0310739	-0.865957	0.643345	1
CHTOP	-0.0581695	-0.86698	0.235386	1
DFFA	-0.0282235	-0.867409	0.509373	1
MOB3A	-0.0456838	-0.867952	0.54772	1
SESN3	-0.0926662	-0.868123	0.391638	1
TRMT2B	-0.0498147	-0.870392	0.531162	1
GPATCH1	-0.0339181	-0.870443	0.282413	1
CD9	-0.0288626	-0.870661	0.681453	1
NR6A1	-0.0332272	-0.870793	0.425674	1
AI662270	-0.0494689	-0.871891	0.617079	1
SNHG20	-0.0373805	-0.873676	0.488164	1
YBX1	-0.142735	-0.874401	0.269162	1
TRIM26	-0.0646597	-0.874493	0.566997	1
IL2RA	-0.0297152	-0.875045	0.652222	1
ZFP639	-0.0441136	-0.875506	0.438661	1
CLK3	-0.044483	-0.875862	0.58432	1
MTO1	-0.0323905	-0.875981	0.499091	1
ORAI3	-0.0323905	-0.875981	0.499091	1
PA2G4	-0.0523097	-0.876316	0.576855	1
CCT6A	-0.0757059	-0.876549	0.608235	1
NIPA2	-0.0709041	-0.876736	0.675233	1
ALKBH8	-0.0469459	-0.877757	0.657155	1
GM2000	-0.0665165	-0.878068	0.223869	1
TTLL3	-0.0246031	-0.878809	0.673529	1
CDCA4	-0.0246031	-0.878809	0.673529	1
GM26724	-0.0246031	-0.878809	0.673529	1
FAM219B	-0.0246031	-0.878809	0.673529	1
TFIP11	-0.0246031	-0.878809	0.673529	1
ARFGAP2	-0.0455991	-0.878828	0.631732	1
FAM207A	-0.0361766	-0.879452	0.52786	1
CDADC1	-0.0366368	-0.879709	0.366719	1
LGALS8	-0.0655695	-0.879847	0.480592	1
TMEM80	-0.0263004	-0.880932	0.373334	1
AGFG1	-0.0814898	-0.881144	0.605778	1
ANKS1	-0.0388961	-0.882053	0.648215	1
TKFC	-0.0203525	-0.882578	0.642029	1
ABI2	-0.0203525	-0.882578	0.642029	1
ATG14	-0.0203525	-0.882578	0.642029	1
PGPEP1	-0.0203525	-0.882578	0.642029	1
ATL1	-0.0203525	-0.882578	0.642029	1
PGLYRP2	-0.0203525	-0.882578	0.642029	1
E430024I08RIK	-0.0203525	-0.882578	0.642029	1
3300002A11RIK	-0.0203525	-0.882578	0.642029	1
SLC23A1	-0.0203525	-0.882578	0.642029	1
ZCCHC18	-0.0203525	-0.882578	0.642029	1
CDKL5	-0.0203525	-0.882578	0.642029	1
IFT88	-0.0203525	-0.882578	0.642029	1
CHEK2	-0.0203525	-0.882578	0.642029	1
KMT5C	-0.0203525	-0.882578	0.642029	1
GM16552	-0.0203525	-0.882578	0.642029	1
GM33524	-0.0203525	-0.882578	0.642029	1
TEPSIN	-0.0203525	-0.882578	0.642029	1
NCOA5	-0.0515014	-0.884017	0.445741	1
GM44659	-0.0231399	-0.884583	0.48644	1
ZFAND4	-0.0231399	-0.884583	0.48644	1
CCDC112	-0.0287135	-0.885099	0.619354	1
LCA5	-0.0287135	-0.885099	0.619354	1
RNF24	-0.0239593	-0.886423	0.512728	1
ZFP39	-0.0239593	-0.886423	0.512728	1
ZFP566	-0.0239593	-0.886423	0.512728	1
GM28375	-0.0239593	-0.886423	0.512728	1
GPAT4	-0.0353627	-0.887202	0.649909	1
PKD1	-0.0353627	-0.887202	0.649909	1
ZFP317	-0.0353627	-0.887202	0.649909	1
WDR75	-0.0353627	-0.887202	0.649909	1
METTL16	-0.0597921	-0.887715	0.484594	1
ZFP595	-0.0309241	-0.889167	0.46054	1
WSB1	-0.0672398	-0.889333	0.456892	1
GDI2	-0.307793	-0.889354	0.26396	1
PRKCQ	-0.0578246	-0.889778	0.515645	1
RNPS1	-0.0591175	-0.890615	0.220758	1
ZFP397	-0.044483	-0.892416	0.578934	1
WDR26	-0.128527	-0.892586	0.479821	1
ST14	-0.0245686	-0.89295	0.418286	1
LEMD3	-0.0999591	-0.894356	0.389992	1
TOP3B	-0.0412303	-0.89486	0.54638	1
TUSC3	-0.0710128	-0.894971	0.284546	1
GSAP	-0.0521423	-0.895633	0.633482	1
EED	-0.0659888	-0.897282	0.657343	1
HDGFL2	-0.0365254	-0.897504	0.486266	1
MT-ND4	-0.594519	-0.898657	0.385819	1
CTDSP2	-0.0426971	-0.898738	0.539733	1
HIST1H4H	-0.0322638	-0.89889	0.60882	1
NOL12	-0.0439076	-0.899075	0.630588	1
PIGF	-0.03454	-0.89926	0.667329	1
SP3OS	-0.0485267	-0.899567	0.479444	1
RPL38	-0.722151	-0.900054	0.667243	1
RPIA	-0.0512927	-0.900085	0.635091	1
FGD6	-0.0418758	-0.900761	0.619169	1
GTF3A	-0.0384637	-0.901463	0.366214	1
PPAN	-0.0439484	-0.902092	0.466788	1
STAU2	-0.0439484	-0.902092	0.466788	1
NSUN6	-0.0520605	-0.902777	0.651228	1
ZFP958	-0.0335012	-0.903164	0.654326	1
TMTC2	-0.0226474	-0.903737	0.632481	1
STAR	-0.0129064	-0.905032	0.605166	1
PRC1	-0.0129064	-0.905032	0.605166	1
GM38204	-0.0129064	-0.905032	0.605166	1
GM49915	-0.0129064	-0.905032	0.605166	1
EVI5L	-0.0129064	-0.905032	0.605166	1
GM48383	-0.0129064	-0.905032	0.605166	1
CENPN	-0.0129064	-0.905032	0.605166	1
GM31645	-0.0129064	-0.905032	0.605166	1
ITM2A	-0.0129064	-0.905032	0.605166	1
GM11973	-0.0129064	-0.905032	0.605166	1
DNAJC28	-0.0129064	-0.905032	0.605166	1
TNFRSF8	-0.0129064	-0.905032	0.605166	1
ANKRD24	-0.0129064	-0.905032	0.605166	1
SHF	-0.0129064	-0.905032	0.605166	1
E130215H24RIK	-0.0129064	-0.905032	0.605166	1
NEB	-0.0129064	-0.905032	0.605166	1
RAB37	-0.0129064	-0.905032	0.605166	1
FCHSD1	-0.0129064	-0.905032	0.605166	1
EOGT	-0.0129064	-0.905032	0.605166	1
GM40787	-0.0129064	-0.905032	0.605166	1
B230398E01RIK	-0.0129064	-0.905032	0.605166	1
GM17017	-0.0129064	-0.905032	0.605166	1
GM49066	-0.0129064	-0.905032	0.605166	1
GM8066	-0.0129064	-0.905032	0.605166	1
SYNC	-0.0129064	-0.905032	0.605166	1
4930570N18RIK	-0.0129064	-0.905032	0.605166	1
GM29361	-0.0129064	-0.905032	0.605166	1
GPT	-0.0129064	-0.905032	0.605166	1
GM20492	-0.0129064	-0.905032	0.605166	1
BC025920	-0.0129064	-0.905032	0.605166	1
TICAM1	-0.0129064	-0.905032	0.605166	1
BACH2OS	-0.0129064	-0.905032	0.605166	1
STEAP3	-0.0129064	-0.905032	0.605166	1
ABCC10	-0.0129064	-0.905032	0.605166	1
4833418N02RIK	-0.0129064	-0.905032	0.605166	1
HSPB1	-0.0129064	-0.905032	0.605166	1
GM43445	-0.0129064	-0.905032	0.605166	1
AA465934	-0.0129064	-0.905032	0.605166	1
GM49539	-0.0129064	-0.905032	0.605166	1
TLR2	-0.0129064	-0.905032	0.605166	1
CCL27A	-0.0129064	-0.905032	0.605166	1
IL1RN	-0.0129064	-0.905032	0.605166	1
FANCI	-0.0129064	-0.905032	0.605166	1
CD3E	-0.0129064	-0.905032	0.605166	1
RPUSD2	-0.0129064	-0.905032	0.605166	1
DCBLD2	-0.0129064	-0.905032	0.605166	1
ALPK2	-0.0129064	-0.905032	0.605166	1
NXT2	-0.0129064	-0.905032	0.605166	1
CROCC	-0.0129064	-0.905032	0.605166	1
GM50368	-0.0129064	-0.905032	0.605166	1
QPCT	-0.0129064	-0.905032	0.605166	1
TEAD2	-0.0129064	-0.905032	0.605166	1
GM49527	-0.0129064	-0.905032	0.605166	1
4933433G19RIK	-0.0129064	-0.905032	0.605166	1
BCL2L2	-0.0129064	-0.905032	0.605166	1
SH3YL1	-0.0129064	-0.905032	0.605166	1
CYB561D1	-0.0129064	-0.905032	0.605166	1
GM48571	-0.0129064	-0.905032	0.605166	1
CYB5D1	-0.0129064	-0.905032	0.605166	1
GM16316	-0.0129064	-0.905032	0.605166	1
GM50232	-0.0129064	-0.905032	0.605166	1
ITIH5	-0.0129064	-0.905032	0.605166	1
2900089D17RIK	-0.0129064	-0.905032	0.605166	1
D11WSU47E	-0.0129064	-0.905032	0.605166	1
ANXA3	-0.0129064	-0.905032	0.605166	1
GM30198	-0.0129064	-0.905032	0.605166	1
ASXL3	-0.0129064	-0.905032	0.605166	1
DUSP28	-0.0129064	-0.905032	0.605166	1
TLCD1	-0.0129064	-0.905032	0.605166	1
TAGAP1	-0.0129064	-0.905032	0.605166	1
ABITRAM	-0.0129064	-0.905032	0.605166	1
GM26621	-0.0129064	-0.905032	0.605166	1
STX3	-0.0129064	-0.905032	0.605166	1
ALDH1B1	-0.0129064	-0.905032	0.605166	1
CHAF1B	-0.0129064	-0.905032	0.605166	1
4933439C10RIK	-0.0129064	-0.905032	0.605166	1
RFT1	-0.0379804	-0.905834	0.643411	1
SLTM	-0.128464	-0.906207	0.66349	1
ETHE1	-0.0352454	-0.906987	0.492495	1
PITHD1	-0.0352454	-0.906987	0.492495	1
MFSD8	-0.0307339	-0.907011	0.521855	1
EAF2	-0.0473675	-0.907271	0.500812	1
POLG2	-0.0473675	-0.907271	0.500812	1
HDAC9	-0.32232	-0.908135	0.465099	1
DMXL1	-0.592219	-0.908148	0.470734	1
MAPK11	-0.0357803	-0.90834	0.36494	1
2610001J05RIK	-0.0357803	-0.90834	0.36494	1
PCNX3	-0.0299434	-0.908855	0.580389	1
PRDX2	-0.0585479	-0.908981	0.63679	1
ATG12	-0.0535831	-0.909621	0.66322	1
VBP1	-0.0713132	-0.909878	0.281358	1
TUG1	-0.0621959	-0.909969	0.430709	1
KDM2B	-0.111584	-0.910231	0.624624	1
RESF1	-0.10597	-0.910602	0.51775	1
NRBF2	-0.0449249	-0.911534	0.388392	1
MLEC	-0.0605047	-0.912312	0.301983	1
DONSON	-0.0555889	-0.912566	0.496186	1
EIF2AK1	-0.059699	-0.913599	0.516537	1
CTBP1	-0.0667723	-0.913672	0.634292	1
DRG1	-0.0757749	-0.914212	0.631655	1
YWHAQ	-0.108282	-0.914304	0.511372	1
NUP88	-0.0395635	-0.914812	0.642256	1
SNX14	-0.0489374	-0.916788	0.546255	1
GSN	-0.0364219	-0.917148	0.593833	1
RELB	-0.0893596	-0.917228	0.527966	1
H13	-0.0590804	-0.918036	0.231235	1
RCBTB1	-0.0422903	-0.918106	0.55048	1
SUCO	-0.0943117	-0.91897	0.517541	1
EMC9	-0.016618	-0.91946	0.627312	1
GM43017	-0.016618	-0.91946	0.627312	1
TBL2	-0.016618	-0.91946	0.627312	1
FUZ	-0.016618	-0.91946	0.627312	1
4930484I04RIK	-0.016618	-0.91946	0.627312	1
GM11131	-0.016618	-0.91946	0.627312	1
LSM11	-0.016618	-0.91946	0.627312	1
LTA	-0.016618	-0.91946	0.627312	1
TMEM104	-0.016618	-0.91946	0.627312	1
GM12764	-0.016618	-0.91946	0.627312	1
GM12655	-0.016618	-0.91946	0.627312	1
PRPF40B	-0.016618	-0.91946	0.627312	1
CPD	-0.016618	-0.91946	0.627312	1
4931422A03RIK	-0.016618	-0.91946	0.627312	1
SLX1B	-0.016618	-0.91946	0.627312	1
GCA	-0.016618	-0.91946	0.627312	1
ALG8	-0.016618	-0.91946	0.627312	1
XYLT2	-0.016618	-0.91946	0.627312	1
CALHM6	-0.016618	-0.91946	0.627312	1
INTS5	-0.016618	-0.91946	0.627312	1
GM17058	-0.016618	-0.91946	0.627312	1
PUS7L	-0.016618	-0.91946	0.627312	1
GIT1	-0.016618	-0.91946	0.627312	1
INPP5E	-0.016618	-0.91946	0.627312	1
RRP1B	-0.016618	-0.91946	0.627312	1
FAM122B	-0.016618	-0.91946	0.627312	1
TATDN3	-0.016618	-0.91946	0.627312	1
WDR24	-0.016618	-0.91946	0.627312	1
INPPL1	-0.016618	-0.91946	0.627312	1
GM15706	-0.016618	-0.91946	0.627312	1
GM15265	-0.016618	-0.91946	0.627312	1
TMEM18	-0.016618	-0.91946	0.627312	1
CRTAP	-0.016618	-0.91946	0.627312	1
CPNE5	-0.016618	-0.91946	0.627312	1
4933423P22RIK	-0.016618	-0.91946	0.627312	1
ENDOV	-0.016618	-0.91946	0.627312	1
CDO1	-0.016618	-0.91946	0.627312	1
AP3S1	-0.0314888	-0.91962	0.494509	1
ANK	-0.0371994	-0.919995	0.55857	1
EFTUD2	-0.0536019	-0.920189	0.647449	1
CLPX	-0.0572021	-0.920652	0.280663	1
RBM4B	-0.0418758	-0.92147	0.619169	1
1110059G10RIK	-0.0387705	-0.921472	0.65237	1
DDX3X	-0.103611	-0.921582	0.628757	1
AGK	-0.0479094	-0.922204	0.64056	1
HACD2	-0.0529415	-0.922404	0.612895	1
PPP2R2D	-0.0546548	-0.924062	0.583461	1
CTSD	-0.0462154	-0.924111	0.544715	1
RBPMS	-0.0743426	-0.924394	0.219891	1
POGLUT1	-0.0333261	-0.924711	0.562774	1
CNIH1	-0.0321479	-0.924813	0.649909	1
WDR47	-0.0413888	-0.925165	0.300602	1
ASAP2	-0.0264256	-0.925292	0.515116	1
CBFA2T2	-0.073783	-0.926059	0.532995	1
PMM2	-0.0495709	-0.926071	0.651705	1
GM27003	-0.041558	-0.926613	0.430519	1
NOM1	-0.0466585	-0.926642	0.2762	1
NFKB1	-0.305549	-0.92672	0.409439	1
EIF3A	-0.140832	-0.92681	0.545556	1
ZFP687	-0.0237104	-0.927256	0.616723	1
GM36279	-0.0237104	-0.927256	0.616723	1
ZFP626	-0.0237104	-0.927256	0.616723	1
ZFP653	-0.0237104	-0.927256	0.616723	1
EEF2KMT	-0.0237104	-0.927256	0.616723	1
ZFR2	-0.0237104	-0.927256	0.616723	1
KCTD9	-0.0237104	-0.927256	0.616723	1
SLC35C2	-0.0356548	-0.928723	0.483083	1
SH2D3C	-0.0512794	-0.92934	0.282435	1
ZFP51	-0.0279097	-0.930234	0.644373	1
ZBTB22	-0.0279097	-0.930234	0.644373	1
BPNT1	-0.0279097	-0.930234	0.644373	1
PELP1	-0.0279097	-0.930234	0.644373	1
MRPS24	-0.0674724	-0.930438	0.507791	1
SERGEF	-0.0551768	-0.931557	0.650386	1
5031425E22RIK	-0.0992755	-0.932175	0.397387	1
RP9	-0.116437	-0.932301	0.54445	1
TMEM209	-0.0421665	-0.932317	0.624893	1
GM27017	-0.0305331	-0.932849	0.612336	1
PCNX4	-0.0272459	-0.933683	0.50157	1
GM10851	-0.0272459	-0.933683	0.50157	1
AP1G2	-0.0272459	-0.933683	0.50157	1
FLCN	-0.0272459	-0.933683	0.50157	1
NDUFC1	-0.0748335	-0.933763	0.572049	1
RAD21	-0.0890542	-0.933933	0.64693	1
PPTC7	-0.059982	-0.934059	0.423752	1
CYCS	-0.0680004	-0.934071	0.248805	1
PLAAT3	-0.0430458	-0.934327	0.576295	1
DGKH	-0.0554873	-0.934637	0.250695	1
SFSWAP	-0.0747951	-0.93477	0.478066	1
PIP4P1	-0.059763	-0.935624	0.439593	1
FCRLA	-0.181069	-0.935749	0.559926	1
NOC3L	-0.0370052	-0.935988	0.634892	1
INPP4A	-0.0417593	-0.936399	0.495712	1
SRPK1	-0.0553243	-0.937343	0.647133	1
ELOVL1	-0.0297642	-0.937373	0.379348	1
D330041H03RIK	-0.0297642	-0.937373	0.379348	1
PRKCZ	-0.0297642	-0.937373	0.379348	1
PPP2CB	-0.0537004	-0.937951	0.635836	1
MPHOSPH9	-0.0482256	-0.938333	0.370937	1
PPP4R1	-0.0797241	-0.939119	0.316554	1
DDIT3	-0.0414015	-0.940271	0.54995	1
ITGA6	-0.0439484	-0.940724	0.448521	1
WDR43	-0.0888717	-0.940867	0.593771	1
HCST	-0.0636387	-0.941823	0.625417	1
MTM1	-0.0508651	-0.942774	0.609169	1
ADRM1	-0.0342595	-0.942849	0.444495	1
NACC1	-0.0342595	-0.942849	0.444495	1
HLTF	-0.0814104	-0.943932	0.28404	1
HELB	-0.0450648	-0.94447	0.487659	1
PPT1	-0.0555694	-0.946774	0.49642	1
HIST1H2BJ	-0.0201038	-0.946874	0.621974	1
ZFP637	-0.0201038	-0.946874	0.621974	1
INAFM1	-0.0201038	-0.946874	0.621974	1
GM26944	-0.0201038	-0.946874	0.621974	1
CC2D1A	-0.0201038	-0.946874	0.621974	1
LYRM9	-0.0201038	-0.946874	0.621974	1
NTPCR	-0.0201038	-0.946874	0.621974	1
DXO	-0.0201038	-0.946874	0.621974	1
C230037L18RIK	-0.0201038	-0.946874	0.621974	1
DYNLT1A	-0.0201038	-0.946874	0.621974	1
INF2	-0.0201038	-0.946874	0.621974	1
GGH	-0.0201038	-0.946874	0.621974	1
MSRA	-0.0868913	-0.947088	0.509384	1
DUS3L	-0.0313428	-0.947659	0.592204	1
ZFP146	-0.0313428	-0.947659	0.592204	1
CCL25	-0.0313428	-0.947659	0.592204	1
GCNT7	-0.0313428	-0.947659	0.592204	1
MYG1	-0.0313428	-0.947659	0.592204	1
PSMB7	-0.0616849	-0.94771	0.440608	1
IL27RA	-0.0518088	-0.947875	0.45348	1
DDX41	-0.0521372	-0.947968	0.582301	1
TMEM263	-0.0378359	-0.950678	0.637941	1
SNX4	-0.0595963	-0.950807	0.59085	1
SNHG9	-0.0355396	-0.951557	0.582373	1
LMAN2	-0.0607696	-0.953794	0.328525	1
ISCA1	-0.0515026	-0.954114	0.485379	1
TRIO	-0.0460871	-0.954142	0.61093	1
CALCOCO1	-0.0368341	-0.95492	0.625135	1
IMMP1L	-0.0788343	-0.955264	0.414497	1
THAP12	-0.0421665	-0.955278	0.574665	1
HMGXB3	-0.0421665	-0.955278	0.574665	1
RNF138	-0.0753002	-0.955493	0.22253	1
PRR12	-0.0339915	-0.956557	0.509986	1
PITRM1	-0.0396732	-0.957971	0.399816	1
VRK1	-0.0782113	-0.958435	0.603337	1
TGIF1	-0.0890909	-0.958703	0.63177	1
RIOK1	-0.0746012	-0.958709	0.47238	1
2310067P03RIK	-0.0868028	-0.959845	0.499535	1
NR1D2	-0.0333261	-0.961792	0.560932	1
ORC6	-0.0333261	-0.961792	0.560932	1
C330018D20RIK	-0.0333261	-0.961792	0.560932	1
PML	-0.192945	-0.962279	0.624962	1
ZYG11B	-0.0793833	-0.962841	0.506205	1
TAZ	-0.0528266	-0.964059	0.622449	1
BC005561	-0.0707012	-0.965306	0.574467	1
ETF1	-0.0817854	-0.965859	0.559299	1
ACTR1A	-0.0647827	-0.967772	0.382169	1
EGLN1	-0.054816	-0.97011	0.467052	1
ADAP1	-0.0297152	-0.970173	0.5134	1
IRF2BPL	-0.0377045	-0.971308	0.586798	1
HSF1	-0.0377045	-0.971308	0.586798	1
STIM1	-0.181903	-0.971501	0.390553	1
LRIG2	-0.0506257	-0.971508	0.430745	1
CCNT1	-0.10435	-0.971774	0.58052	1
OPA3	-0.042052	-0.972019	0.623776	1
SUV39H1	-0.0270423	-0.972032	0.591237	1
ERCC8	-0.0270423	-0.972032	0.591237	1
A930037H05RIK	-0.0270423	-0.972032	0.591237	1
CASP9	-0.0270423	-0.972032	0.591237	1
INO80DOS	-0.0270423	-0.972032	0.591237	1
LPIN1	-0.0270423	-0.972032	0.591237	1
TSPYL2	-0.0270423	-0.972032	0.591237	1
ARV1	-0.0270423	-0.972032	0.591237	1
FYN	-0.285159	-0.972145	0.323856	1
LAMC1	-0.107352	-0.972816	0.588399	1
GDI1	-0.049127	-0.974149	0.376774	1
ATP6V1H	-0.0867719	-0.974459	0.348176	1
MKNK1	-0.038305	-0.974482	0.245437	1
HIST1H2AE	-0.0516977	-0.974688	0.560118	1
ASB7	-0.0479094	-0.976881	0.553221	1
ANKS3	-0.0354334	-0.977062	0.619169	1
ANAPC1	-0.0514609	-0.978088	0.346722	1
GM26827	-0.0662566	-0.978335	0.505139	1
UBA52	-0.177094	-0.978916	0.4662	1
MAD1L1	-0.0488067	-0.979341	0.49721	1
MBTPS1	-0.0606404	-0.980132	0.34921	1
CEBPZOS	-0.0312117	-0.980152	0.615609	1
ETFRF1	-0.0305331	-0.980468	0.486414	1
WDR59	-0.0305331	-0.980468	0.486414	1
KLHL42	-0.0305331	-0.980468	0.486414	1
H2-Q6	-0.099788	-0.981118	0.595067	1
GMPPA	-0.0235063	-0.981631	0.606774	1
BCL2L12	-0.0235063	-0.981631	0.606774	1
CINP	-0.0235063	-0.981631	0.606774	1
FAM199X	-0.0235063	-0.981631	0.606774	1
MTA1	-0.0235063	-0.981631	0.606774	1
TSR1	-0.0235063	-0.981631	0.606774	1
LZTR1	-0.0235063	-0.981631	0.606774	1
SNX20	-0.0974548	-0.983454	0.56566	1
GM16341	-0.128458	-0.983726	0.31249	1
SLC9A8	-0.0574251	-0.984834	0.312908	1
TLE3	-0.0485724	-0.985015	0.615662	1
VASP	-0.091666	-0.985254	0.587072	1
PACSIN1	-0.0403051	-0.985276	0.609145	1
PLEKHA1	-0.0640659	-0.985322	0.536899	1
XRN2	-0.164209	-0.985774	0.614147	1
NFKBIE	-0.0634968	-0.986696	0.612878	1
HJURP	-0.0468092	-0.987413	0.616501	1
TENT5A	-0.0639293	-0.988217	0.554721	1
G2E3	-0.044668	-0.988401	0.536122	1
SLC37A3	-0.044668	-0.988401	0.536122	1
TFG	-0.0455529	-0.988609	0.461231	1
CEP68	-0.0683135	-0.988892	0.581359	1
SMDT1	-0.0916683	-0.989528	0.515748	1
POLH	-0.0331708	-0.989817	0.376997	1
ARSK	-0.0331708	-0.989817	0.376997	1
UBXN2B	-0.0332585	-0.990471	0.37022	1
PVT1	-0.130767	-0.991069	0.606789	1
SUGP1	-0.0513174	-0.992404	0.498777	1
SDHA	-0.0962904	-0.993169	0.600175	1
LDAH	-0.071386	-0.994474	0.342639	1
FAM120B	-0.0719827	-0.996295	0.369723	1
TMEM185A	-0.0282192	-0.996729	0.25048	1
ARL5A	-0.0579983	-0.996897	0.488928	1
PFDN4	-0.0339915	-0.99744	0.356864	1
COPS7B	-0.0339915	-0.99744	0.356864	1
ZBTB17	-0.034629	-0.997587	0.565824	1
MICALL1	-0.034629	-0.997587	0.565824	1
RNASEH2A	-0.034629	-0.997587	0.565824	1
IFT140	-0.102261	-0.997746	0.352945	1
TTC37	-0.0618832	-0.998148	0.232365	1
RIOX2	-0.0462194	-0.999256	0.605859	1
4833407H14RIK	-0.0388172	-1.0026	0.556261	1
SGSM2	-0.0226474	-1.00266	0.490659	1
5830444B04RIK	-0.0226474	-1.00266	0.490659	1
1110046J04RIK	-0.0226474	-1.00266	0.490659	1
NPHP3	-0.0226474	-1.00266	0.490659	1
GM2447	-0.0226474	-1.00266	0.490659	1
CDK5	-0.0226474	-1.00266	0.490659	1
UST	-0.0226474	-1.00266	0.490659	1
AAMP	-0.0578318	-1.00275	0.606205	1
EIF5B	-0.128053	-1.0044	0.3964	1
DENND2D	-0.0372573	-1.0048	0.49508	1
CPSF2	-0.0597388	-1.00611	0.287053	1
MDC1	-0.048201	-1.0072	0.316423	1
MTR	-0.0568786	-1.00728	0.604979	1
ALKBH5	-0.0647042	-1.00744	0.274169	1
CORO2A	-0.068575	-1.00747	0.573678	1
CUL3	-0.135413	-1.01007	0.515034	1
CCZ1	-0.0767859	-1.01071	0.589583	1
DGCR2	-0.0474159	-1.01097	0.428942	1
SEC11C	-0.111641	-1.01207	0.319385	1
CUTC	-0.0366815	-1.01219	0.539545	1
SNX6	-0.0703297	-1.0122	0.49095	1
ZFP341	-0.0359024	-1.01239	0.578521	1
SLC25A25	-0.0636946	-1.01315	0.557344	1
AP1M1	-0.0469232	-1.01363	0.473845	1
LARGE1	-0.0302551	-1.01407	0.499937	1
ZFP369	-0.0540512	-1.01528	0.505729	1
EMB	-0.0320354	-1.01531	0.469922	1
IFT80	-0.0303602	-1.01664	0.565944	1
PIRA2	-0.0303602	-1.01664	0.565944	1
SF3A2	-0.0303602	-1.01664	0.565944	1
AKR1B10	-0.0303602	-1.01664	0.565944	1
HDHD5	-0.0303602	-1.01664	0.565944	1
MIPOL1	-0.082401	-1.01768	0.382021	1
COX6A1	-0.106123	-1.01789	0.571264	1
4930402H24RIK	-0.0611024	-1.01812	0.577704	1
SRSF6	-0.0781873	-1.01873	0.567708	1
GGA3	-0.0380332	-1.01934	0.46032	1
MLLT3	-0.108227	-1.01959	0.47584	1
ZC3H11A	-0.0268689	-1.01999	0.587195	1
SLC15A3	-0.0268689	-1.01999	0.587195	1
MAP11	-0.0268689	-1.01999	0.587195	1
BNIP3	-0.0268689	-1.01999	0.587195	1
PTPN23	-0.0268689	-1.01999	0.587195	1
NUDT15	-0.0268689	-1.01999	0.587195	1
IRAK2	-0.139123	-1.02128	0.585035	1
NPAT	-0.0453342	-1.0213	0.595477	1
ZFP746	-0.0453342	-1.0213	0.595477	1
HPS3	-0.0692566	-1.02169	0.593123	1
CBLL1	-0.0610995	-1.02199	0.590457	1
HVCN1	-0.174206	-1.02253	0.432363	1
ZFP280D	-0.142062	-1.02285	0.430127	1
MAP4	-0.0983629	-1.02449	0.332006	1
HPF1	-0.0608386	-1.0253	0.505216	1
DERA	-0.0611846	-1.02627	0.526093	1
NDNF	-0.0246152	-1.0264	0.462558	1
ZC3H7B	-0.0338205	-1.02655	0.469365	1
POC5	-0.0338205	-1.02655	0.469365	1
MAP3K11	-0.0338205	-1.02655	0.469365	1
ARPC4	-0.0893693	-1.02664	0.309209	1
PURB	-0.134809	-1.02717	0.589804	1
ATP6V0A2	-0.0439836	-1.02718	0.268969	1
SPTLC2	-0.0838064	-1.02745	0.478943	1
NUP85	-0.0352029	-1.0275	0.579233	1
STT3B	-0.233577	-1.02785	0.440774	1
DYNC2H1	-0.0530533	-1.02817	0.470329	1
PAPOLG	-0.0563123	-1.02841	0.443774	1
CYHR1	-0.048715	-1.02938	0.576217	1
PBX1	-0.0798047	-1.03235	0.552513	1
ZDHHC21	-0.0436023	-1.03318	0.583271	1
TMSB15B1	-0.0436023	-1.03318	0.583271	1
TTC14	-0.124102	-1.03375	0.261054	1
MFSD1	-0.0495761	-1.03382	0.371174	1
THAP4	-0.0260874	-1.03403	0.484557	1
TEF	-0.0260874	-1.03403	0.484557	1
SRA1	-0.0748451	-1.03452	0.481732	1
STX6	-0.0611503	-1.03573	0.250408	1
TMEM140	-0.0356915	-1.03602	0.57455	1
ANKRD33B	-0.0716425	-1.03605	0.398295	1
H2-KE6	-0.0488195	-1.03618	0.450984	1
SPSB3	-0.0401553	-1.03676	0.586687	1
ANGPTL2	-0.024136	-1.03716	0.524387	1
HDLBP	-0.0661297	-1.03839	0.555779	1
SPECC1L	-0.095564	-1.03858	0.586059	1
SDHB	-0.0708021	-1.03963	0.51267	1
CLCF1	-0.036544	-1.03965	0.369796	1
MRPL38	-0.0452354	-1.03984	0.560118	1
SPATA13	-0.0803418	-1.04017	0.433097	1
GM45069	-0.0185212	-1.04044	0.543628	1
RAB3A	-0.0185212	-1.04044	0.543628	1
WDR66	-0.0185212	-1.04044	0.543628	1
GM14964	-0.0185212	-1.04044	0.543628	1
TGFB3	-0.0185212	-1.04044	0.543628	1
JMJD7	-0.0185212	-1.04044	0.543628	1
PRAF2	-0.0185212	-1.04044	0.543628	1
GM1604A	-0.0185212	-1.04044	0.543628	1
LILRA6	-0.0185212	-1.04044	0.543628	1
ZSCAN25	-0.0185212	-1.04044	0.543628	1
MAPRE3	-0.0185212	-1.04044	0.543628	1
RNF43	-0.0185212	-1.04044	0.543628	1
4930430F08RIK	-0.0185212	-1.04044	0.543628	1
UBE2CBP	-0.0185212	-1.04044	0.543628	1
OCRL	-0.0185212	-1.04044	0.543628	1
CDK5RAP2	-0.0566257	-1.04117	0.37922	1
TBC1D10C	-0.095742	-1.04226	0.560959	1
POLR3H	-0.0372573	-1.04341	0.352744	1
QTRT1	-0.0372573	-1.04341	0.352744	1
RWDD4A	-0.0414267	-1.04364	0.348896	1
LTA4H	-0.0414267	-1.04364	0.348896	1
NCKAP1L	-0.106952	-1.04383	0.574597	1
NDE1	-0.0409008	-1.0442	0.409403	1
DPP9	-0.0409008	-1.0442	0.409403	1
ZFP260	-0.0572701	-1.04463	0.505019	1
LY6E	-0.541729	-1.04613	0.397368	1
CHMP2A	-0.105303	-1.04616	0.5413	1
USP19	-0.0711817	-1.04647	0.408956	1
KLHL18	-0.0618738	-1.04696	0.575111	1
IKBKG	-0.0444227	-1.04902	0.580709	1
WDR92	-0.0318485	-1.05047	0.277527	1
DUSP16	-0.141587	-1.05104	0.38364	1
TRIM30A	-0.120798	-1.05132	0.472793	1
SETDB1	-0.050509	-1.05197	0.280069	1
A930007I19RIK	-0.0434686	-1.05287	0.568749	1
SOCS7	-0.0434686	-1.05287	0.568749	1
PARN	-0.0605139	-1.05313	0.34687	1
KRI1	-0.0562199	-1.05354	0.556548	1
GM47167	-0.0501121	-1.05569	0.575499	1
OSBPL7	-0.0440799	-1.05581	0.274363	1
CSE1L	-0.101117	-1.0571	0.269253	1
ZFYVE1	-0.0474159	-1.05738	0.411227	1
MARCH3	-0.171936	-1.0579	0.294888	1
ZFP472	-0.0302091	-1.0601	0.565493	1
DNAJA2	-0.112737	-1.06084	0.571523	1
TOB1	-0.0336699	-1.0609	0.541021	1
ZFP758	-0.0336699	-1.0609	0.541021	1
DNAJB1	-0.109316	-1.06175	0.532752	1
CPNE3	-0.0611024	-1.0618	0.514295	1
NDRG3	-0.0670011	-1.06192	0.54504	1
EDARADD	-0.0590942	-1.06276	0.571564	1
GDAP2	-0.0406759	-1.06422	0.243375	1
DDX27	-0.0571514	-1.0647	0.413729	1
BTNL2	-0.0223136	-1.06594	0.548704	1
OTUD3	-0.0223136	-1.06594	0.548704	1
LRRC42	-0.0223136	-1.06594	0.548704	1
9530062K07RIK	-0.0223136	-1.06594	0.548704	1
GM17036	-0.0223136	-1.06594	0.548704	1
GM14455	-0.0223136	-1.06594	0.548704	1
SLC25A27	-0.0223136	-1.06594	0.548704	1
GM28791	-0.0223136	-1.06594	0.548704	1
HARBI1	-0.0223136	-1.06594	0.548704	1
BCS1L	-0.0223136	-1.06594	0.548704	1
GM13427	-0.0223136	-1.06594	0.548704	1
GM17435	-0.0223136	-1.06594	0.548704	1
PIK3CB	-0.0223136	-1.06594	0.548704	1
TRMT44	-0.0223136	-1.06594	0.548704	1
SLC18A2	-0.0223136	-1.06594	0.548704	1
MTX3	-0.0223136	-1.06594	0.548704	1
CDC25A	-0.0223136	-1.06594	0.548704	1
PQLC2	-0.0223136	-1.06594	0.548704	1
ZFP276	-0.0223136	-1.06594	0.548704	1
TYSND1	-0.0223136	-1.06594	0.548704	1
MAGI2	-0.0223136	-1.06594	0.548704	1
MCOLN1	-0.0223136	-1.06594	0.548704	1
ALDOC	-0.0223136	-1.06594	0.548704	1
2310061I04RIK	-0.0223136	-1.06594	0.548704	1
BNIP3L	-0.10807	-1.06614	0.566034	1
ATL3	-0.121505	-1.06628	0.388835	1
IRF4	-0.2109	-1.06748	0.561263	1
NDUFAF5	-0.0299672	-1.06807	0.288426	1
GOT2	-0.0678865	-1.06848	0.431303	1
PHC1	-0.0294567	-1.069	0.470798	1
PCF11	-0.0954903	-1.06922	0.568423	1
UPF1	-0.048617	-1.06949	0.567597	1
MBD1	-0.0477142	-1.06976	0.564951	1
PRR7	-0.0389216	-1.06987	0.458835	1
EYA1	-0.0592512	-1.07057	0.539579	1
TPM4	-0.149798	-1.07077	0.56062	1
TMEM29	-0.0371079	-1.07191	0.451398	1
TGFB1	-0.171239	-1.07197	0.255626	1
SP110	-0.119694	-1.07456	0.318612	1
LENG9	-0.0433463	-1.07477	0.495313	1
CIRBP	-0.124968	-1.07495	0.555096	1
GALNT2	-0.0439343	-1.07561	0.376398	1
MYDGF	-0.0378068	-1.07627	0.559692	1
DNAJC21	-0.0711641	-1.07692	0.422891	1
MTHFD1	-0.0397595	-1.07722	0.378207	1
DNM2	-0.10595	-1.07741	0.453946	1
MED6	-0.0454673	-1.07828	0.430232	1
GSTZ1	-0.0501121	-1.0791	0.553447	1
LSM8	-0.0528607	-1.07959	0.515017	1
SPIDR	-0.0981169	-1.0796	0.555669	1
GM26760	-0.0337048	-1.0808	0.520989	1
CDC25B	-0.0605	-1.08086	0.38232	1
GM12185	-0.0690716	-1.081	0.547055	1
PDHA1	-0.0524902	-1.08102	0.311172	1
HDAC2	-0.0512119	-1.08177	0.502444	1
KPNA6	-0.0512119	-1.08177	0.502444	1
KCTD2	-0.0390797	-1.08297	0.550673	1
ARHGAP12	-0.0850933	-1.0845	0.472016	1
2700097O09RIK	-0.0452249	-1.08458	0.486258	1
NDUFB8	-0.0873213	-1.08478	0.55422	1
ERAP1	-0.0705592	-1.08484	0.306581	1
ZC3H13	-0.0980593	-1.08512	0.558236	1
ROMO1	-0.073877	-1.08546	0.286988	1
GM47828	-0.0452863	-1.08614	0.31409	1
ZMAT2	-0.0931582	-1.08624	0.546908	1
CLOCK	-0.0948695	-1.08629	0.551097	1
SMPDL3A	-0.049859	-1.08699	0.470968	1
ACOX3	-0.039896	-1.08761	0.359636	1
ZCCHC2	-0.0827886	-1.0882	0.503875	1
ZFP62	-0.105359	-1.08911	0.513804	1
CTCF	-0.14527	-1.08989	0.500121	1
AZI2	-0.0658175	-1.09009	0.545748	1
ZFP709	-0.0258289	-1.09049	0.537394	1
SH3BP1	-0.0258289	-1.09049	0.537394	1
SLC37A4	-0.0258289	-1.09049	0.537394	1
BACE1	-0.0258289	-1.09049	0.537394	1
CTNS	-0.0258289	-1.09049	0.537394	1
RSPH3B	-0.0258289	-1.09049	0.537394	1
AC113595.1	-0.0258289	-1.09049	0.537394	1
GM10974	-0.0258289	-1.09049	0.537394	1
POLE	-0.0258289	-1.09049	0.537394	1
TGIF2	-0.0258289	-1.09049	0.537394	1
DTD2	-0.0258289	-1.09049	0.537394	1
DTX1	-0.0777734	-1.09255	0.473538	1
MRGBP	-0.0412015	-1.09361	0.514704	1
IPO9	-0.0646038	-1.09514	0.424243	1
SYAP1	-0.054236	-1.09543	0.543152	1
DAAM1	-0.0318223	-1.09557	0.485142	1
EEF1AKNMT	-0.0318223	-1.09557	0.485142	1
HBP1	-0.0820333	-1.0962	0.270165	1
DUS2	-0.0573598	-1.09637	0.479982	1
PATZ1	-0.0477142	-1.0964	0.553006	1
CTPS2	-0.133798	-1.09662	0.452711	1
RASA3	-0.268104	-1.09694	0.508741	1
ZFP930	-0.035348	-1.09855	0.289524	1
PI4K2B	-0.0457355	-1.09909	0.321139	1
NABP1	-0.0578478	-1.0996	0.437392	1
USP1	-0.0620881	-1.10003	0.394884	1
STAM	-0.0524268	-1.10073	0.545313	1
GAN	-0.0741661	-1.10099	0.534661	1
MICU3	-0.0647207	-1.10117	0.304995	1
MAPK1	-0.126321	-1.10248	0.386923	1
CIAO1	-0.0369741	-1.10473	0.516564	1
NARF	-0.070904	-1.10512	0.535552	1
TSR2	-0.0327951	-1.10591	0.454336	1
PLRG1	-0.0327951	-1.10591	0.454336	1
GIN1	-0.0327951	-1.10591	0.454336	1
CCDC167	-0.0327951	-1.10591	0.454336	1
9430091E24RIK	-0.0327951	-1.10591	0.454336	1
ZFP738	-0.0327951	-1.10591	0.454336	1
GM13402	-0.0327951	-1.10591	0.454336	1
GM10785	-0.0327951	-1.10591	0.454336	1
EXOC6	-0.136512	-1.1061	0.515149	1
DGKZ	-0.0716043	-1.10653	0.522745	1
TM9SF4	-0.0637438	-1.10661	0.423656	1
HIST1H2AC	-0.0579921	-1.10681	0.493678	1
GPRASP1	-0.0690716	-1.10693	0.54112	1
ZFP386	-0.0433463	-1.10777	0.49461	1
GM49336	-0.052195	-1.10785	0.360623	1
PEX3	-0.0468973	-1.1087	0.521021	1
SFT2D3	-0.0439343	-1.10894	0.244967	1
5530601H04RIK	-0.0525755	-1.11015	0.519765	1
CCDC9	-0.0656433	-1.11044	0.418733	1
PCBP2	-0.177599	-1.1109	0.52747	1
STIMATE	-0.0564298	-1.11111	0.367333	1
6430590A07RIK	-0.0389216	-1.11127	0.45572	1
PRR3	-0.0389216	-1.11127	0.45572	1
GSDME	-0.0389216	-1.11127	0.45572	1
PGAM5	-0.0545931	-1.11157	0.414343	1
BHLHE41	-0.0422695	-1.11198	0.354347	1
IGF2BP3	-0.0668252	-1.11314	0.533813	1
TAF1B	-0.0614252	-1.11327	0.385226	1
ZFP974	-0.0414396	-1.11359	0.536351	1
E2F2	-0.0488075	-1.11384	0.422825	1
TNIK	-0.0965263	-1.11458	0.47474	1
PTAR1	-0.0514444	-1.11508	0.276806	1
ZSCAN26	-0.0734102	-1.11513	0.513063	1
ZBED4	-0.0522907	-1.11627	0.492856	1
TRMT6	-0.0734998	-1.11649	0.500683	1
TARS2	-0.0403953	-1.11656	0.433025	1
RPLP2	-0.953301	-1.11662	0.53673	1
ZBTB8OS	-0.0519002	-1.11675	0.540225	1
FBXL4	-0.0646171	-1.11733	0.24197	1
ZFP574	-0.029246	-1.11946	0.520559	1
N4BP3	-0.029246	-1.11946	0.520559	1
NSUN5	-0.029246	-1.11946	0.520559	1
ANKRD50	-0.029246	-1.11946	0.520559	1
ACAT2	-0.029246	-1.11946	0.520559	1
SMUG1	-0.029246	-1.11946	0.520559	1
MAP3K12	-0.029246	-1.11946	0.520559	1
MINPP1	-0.0397595	-1.1197	0.234935	1
GLUL	-0.0471986	-1.12081	0.367473	1
COMMD3	-0.0719819	-1.12104	0.389627	1
MTF2	-0.101875	-1.12152	0.456245	1
DENND4A	-1.02869	-1.12204	0.275106	1
SH3BGRL	-0.143314	-1.12256	0.234777	1
CCDC82	-0.0800422	-1.12263	0.498023	1
GOSR2	-0.0648254	-1.12271	0.477653	1
DCTN5	-0.0411014	-1.12282	0.532662	1
GOPC	-0.082838	-1.12354	0.332419	1
NADK	-0.0588203	-1.12356	0.32243	1
RAD17	-0.0812349	-1.12447	0.239346	1
ZFP131	-0.0695668	-1.12493	0.310097	1
ABCA7	-0.0501908	-1.12561	0.532152	1
DYNLT1C	-0.03407	-1.12585	0.444886	1
LY9	-0.0521043	-1.12592	0.435152	1
COPS8	-0.0529571	-1.12761	0.321234	1
LPAR6	-0.0339343	-1.1279	0.339734	1
ING4	-0.0725558	-1.12868	0.52949	1
PHTF2	-0.185755	-1.12904	0.513129	1
SF3B4	-0.0467764	-1.13008	0.532473	1
AGPAT4	-0.0859836	-1.13154	0.40723	1
FAM76B	-0.0988679	-1.13161	0.530618	1
STX7	-0.0975288	-1.13189	0.270012	1
MYO1F	-0.0671565	-1.13192	0.28709	1
DNAJA1	-0.409528	-1.13197	0.430137	1
PARP2	-0.0654516	-1.1321	0.308346	1
UTRN	-0.130512	-1.13252	0.358065	1
MOSMO	-0.0864252	-1.13263	0.486963	1
GRB2	-0.24214	-1.13296	0.394439	1
YWHAZ	-0.208721	-1.13302	0.4481	1
ST6GALNAC4	-0.0438026	-1.13327	0.335918	1
GRIPAP1	-0.124786	-1.13446	0.425044	1
HDDC2	-0.0537105	-1.13513	0.41354	1
SAR1A	-0.0776925	-1.13521	0.458836	1
GGACT	-0.052393	-1.13655	0.292946	1
MSRB1	-0.0479662	-1.13695	0.32871	1
SPG7	-0.0655615	-1.137	0.32412	1
SNHG8	-0.113396	-1.1372	0.449688	1
RNF181	-0.0444877	-1.14008	0.490033	1
GGCT	-0.0522907	-1.14137	0.49194	1
ZMYM6	-0.0488075	-1.1425	0.420025	1
RAB35	-0.0488075	-1.1425	0.420025	1
ALDH3A2	-0.03878	-1.14383	0.29288	1
CD1D1	-0.03878	-1.14383	0.29288	1
ZFP429	-0.0361174	-1.14392	0.43678	1
STMN1	-0.0361174	-1.14392	0.43678	1
KCTD14	-0.0361174	-1.14392	0.43678	1
OSGEP	-0.0722685	-1.14443	0.467756	1
HSPBAP1	-0.0483544	-1.14537	0.517247	1
POLA1	-0.0723608	-1.14618	0.523431	1
MRPL27	-0.0428731	-1.14619	0.451881	1
SLC44A1	-0.0428731	-1.14619	0.451881	1
GM49980	-0.0654516	-1.14885	0.256758	1
MAEA	-0.086322	-1.15088	0.478025	1
METAP2	-0.0815235	-1.15108	0.480992	1
SMARCC1	-0.103527	-1.15126	0.449888	1
EIF1A	-0.0882285	-1.15149	0.515825	1
RRP12	-0.032617	-1.15174	0.501443	1
CREG1	-0.032617	-1.15174	0.501443	1
HAUS5	-0.032617	-1.15174	0.501443	1
SPOUT1	-0.032617	-1.15174	0.501443	1
2010007H06RIK	-0.032617	-1.15174	0.501443	1
TBC1D12	-0.0520093	-1.15345	0.380683	1
DHX16	-0.0466648	-1.15366	0.471949	1
ADPGK	-0.0466648	-1.15366	0.471949	1
TOR1A	-0.0466648	-1.15366	0.471949	1
NAA20	-0.06593	-1.15407	0.508831	1
BIRC2	-0.0976135	-1.15579	0.307971	1
AHI1	-0.0613849	-1.15648	0.516937	1
SGF29	-0.0531812	-1.15806	0.448027	1
SENP2	-0.0980292	-1.15837	0.515149	1
CASZ1	-0.0492327	-1.15923	0.515419	1
ARMC10	-0.0436825	-1.16057	0.414546	1
RAB1B	-0.0436825	-1.16057	0.414546	1
UNKL	-0.0436825	-1.16057	0.414546	1
STK11	-0.0758069	-1.16313	0.508836	1
PPP1CC	-0.10092	-1.16315	0.24867	1
ZC3H4	-0.0509109	-1.16364	0.480423	1
PIBF1	-0.128816	-1.16414	0.408896	1
CRAMP1L	-0.0527984	-1.16419	0.411887	1
SCARB2	-0.078811	-1.16442	0.441654	1
VPS8	-0.0703349	-1.16596	0.34785	1
IRF1	-0.132818	-1.16611	0.298921	1
PLEKHM1	-0.0979689	-1.16618	0.500935	1
ERC1	-0.0838425	-1.16636	0.510141	1
GCLC	-0.145981	-1.16706	0.494936	1
ZFP219	-0.0220668	-1.16728	0.479459	1
CFP	-0.0220668	-1.16728	0.479459	1
PLPP6	-0.0220668	-1.16728	0.479459	1
URB1	-0.0220668	-1.16728	0.479459	1
GM48512	-0.0220668	-1.16728	0.479459	1
MYO7A	-0.0220668	-1.16728	0.479459	1
GM16845	-0.0220668	-1.16728	0.479459	1
GM34006	-0.0220668	-1.16728	0.479459	1
GOLIM4	-0.0220668	-1.16728	0.479459	1
ZFP882	-0.0220668	-1.16728	0.479459	1
ALG2	-0.0220668	-1.16728	0.479459	1
GM20033	-0.0220668	-1.16728	0.479459	1
REXO5	-0.0220668	-1.16728	0.479459	1
DGCR6	-0.0220668	-1.16728	0.479459	1
GM30239	-0.0220668	-1.16728	0.479459	1
SHFL	-0.0220668	-1.16728	0.479459	1
RFX2	-0.0220668	-1.16728	0.479459	1
CD151	-0.0220668	-1.16728	0.479459	1
HOMER3	-0.0220668	-1.16728	0.479459	1
1700029J07RIK	-0.0220668	-1.16728	0.479459	1
NUDT18	-0.0220668	-1.16728	0.479459	1
CCDC171	-0.0612352	-1.16807	0.481586	1
IL6RA	-0.0648615	-1.16819	0.503111	1
SFXN2	-0.0256221	-1.16837	0.49056	1
SIGIRR	-0.0256221	-1.16837	0.49056	1
MYOF	-0.0256221	-1.16837	0.49056	1
ATAT1	-0.0256221	-1.16837	0.49056	1
DNAH8	-0.0256221	-1.16837	0.49056	1
CRACR2A	-0.0256221	-1.16837	0.49056	1
GM10863	-0.0256221	-1.16837	0.49056	1
TMEM86B	-0.0256221	-1.16837	0.49056	1
GM46218	-0.0256221	-1.16837	0.49056	1
NCDN	-0.0256221	-1.16837	0.49056	1
ZFP707	-0.0256221	-1.16837	0.49056	1
4632404H12RIK	-0.0256221	-1.16837	0.49056	1
PHPT1	-0.0256221	-1.16837	0.49056	1
PNPLA6	-0.0256221	-1.16837	0.49056	1
GM13684	-0.0256221	-1.16837	0.49056	1
NAV2	-0.0256221	-1.16837	0.49056	1
PPIG	-0.152999	-1.16913	0.50542	1
TLE5	-0.116044	-1.1693	0.507494	1
PIK3IP1	-0.0716188	-1.1695	0.49979	1
HIST1H2BE	-0.0609153	-1.17018	0.509315	1
CEBPZ	-0.123788	-1.17072	0.290124	1
DNAJC3	-0.106056	-1.17113	0.425746	1
CSGALNACT2	-0.038548	-1.17143	0.454822	1
NUP98	-0.151106	-1.17144	0.454553	1
ARPC2	-0.231466	-1.17225	0.316757	1
PPP1R9B	-0.0457798	-1.17245	0.502674	1
TBC1D17	-0.0457798	-1.17245	0.502674	1
PPP1R10	-0.0963638	-1.17339	0.506062	1
ZFP719	-0.0318223	-1.17419	0.327741	1
FBXO32	-0.0318223	-1.17419	0.327741	1
4933433G15RIK	-0.0375802	-1.17502	0.359389	1
SLC20A1	-0.0375802	-1.17502	0.359389	1
THRAP3	-0.177664	-1.1751	0.271295	1
ARAP1	-0.0898789	-1.1754	0.499788	1
VTI1A	-0.181302	-1.1756	0.449398	1
DYNC1LI1	-0.0649633	-1.17709	0.501343	1
GPR65	-0.0470794	-1.17724	0.325169	1
MBLAC2	-0.0564298	-1.17848	0.364689	1
CHD7	-0.191248	-1.17878	0.4373	1
ANTXR2	-0.227995	-1.17944	0.487921	1
PLCL1	-0.0432921	-1.17952	0.452893	1
PSMA6	-0.0808846	-1.17962	0.44158	1
STX5A	-0.0773044	-1.18002	0.461772	1
RNF2	-0.100098	-1.18025	0.261344	1
BRD2	-0.116681	-1.18111	0.258818	1
1810024B03RIK	-0.0494716	-1.18111	0.492267	1
TMSB15B2	-0.0394301	-1.18254	0.418816	1
MILR1	-0.0394301	-1.18254	0.418816	1
FEZ2	-0.0394301	-1.18254	0.418816	1
SMIM13	-0.0394301	-1.18254	0.418816	1
HIST1H1B	-0.112347	-1.18264	0.446235	1
SLC31A1	-0.0497063	-1.18272	0.27159	1
KDM4B	-0.0599037	-1.18276	0.472555	1
VCL	-0.0446724	-1.18353	0.459383	1
GM28875	-0.0290693	-1.18396	0.487506	1
HDAC10	-0.0290693	-1.18396	0.487506	1
HYLS1	-0.0290693	-1.18396	0.487506	1
SCYL1	-0.0290693	-1.18396	0.487506	1
LETMD1	-0.0290693	-1.18396	0.487506	1
HECTD3	-0.0290693	-1.18396	0.487506	1
SCIMP	-0.0290693	-1.18396	0.487506	1
FOXO4	-0.0290693	-1.18396	0.487506	1
HIST1H4D	-0.089182	-1.18614	0.440711	1
MED25	-0.0359627	-1.18618	0.481347	1
RSF1OS2	-0.0359627	-1.18618	0.481347	1
DCAKD	-0.0359627	-1.18618	0.481347	1
ADRB2	-0.0359627	-1.18618	0.481347	1
SENP3	-0.0359627	-1.18618	0.481347	1
RABL3	-0.0545035	-1.18716	0.329878	1
EIF2AK3	-0.292266	-1.1874	0.221203	1
RHBDF2	-0.0421723	-1.18749	0.290923	1
NFKBIL1	-0.0428731	-1.18881	0.330408	1
FFAR1	-0.0428731	-1.18881	0.330408	1
ITPRID2	-0.0600054	-1.18914	0.499458	1
PSPC1	-0.111562	-1.1901	0.275399	1
REXO2	-0.0585486	-1.19108	0.467663	1
NPLOC4	-0.0609153	-1.19123	0.490207	1
ZFYVE28	-0.0182355	-1.19156	0.434578	1
GM43149	-0.0182355	-1.19156	0.434578	1
ARG2	-0.0182355	-1.19156	0.434578	1
TNKS1BP1	-0.0182355	-1.19156	0.434578	1
TOMM40L	-0.0182355	-1.19156	0.434578	1
GSTM1	-0.0182355	-1.19156	0.434578	1
TFB1M	-0.0182355	-1.19156	0.434578	1
CAND2	-0.0182355	-1.19156	0.434578	1
GTPBP3	-0.0182355	-1.19156	0.434578	1
SPON1	-0.0182355	-1.19156	0.434578	1
ALDH4A1	-0.0182355	-1.19156	0.434578	1
GM37876	-0.0182355	-1.19156	0.434578	1
GM50012	-0.0182355	-1.19156	0.434578	1
EXOC3L2	-0.0182355	-1.19156	0.434578	1
BLVRA	-0.0182355	-1.19156	0.434578	1
TSTD1	-0.0182355	-1.19156	0.434578	1
SERP2	-0.0182355	-1.19156	0.434578	1
SMIM1	-0.0182355	-1.19156	0.434578	1
5830418P13RIK	-0.0182355	-1.19156	0.434578	1
LIG4	-0.0182355	-1.19156	0.434578	1
COASY	-0.0182355	-1.19156	0.434578	1
A	-0.0182355	-1.19156	0.434578	1
LSS	-0.0182355	-1.19156	0.434578	1
PAK4	-0.0182355	-1.19156	0.434578	1
GALNT4	-0.0182355	-1.19156	0.434578	1
YIPF2	-0.0182355	-1.19156	0.434578	1
COL6A6	-0.0182355	-1.19156	0.434578	1
ICA1L	-0.0182355	-1.19156	0.434578	1
PWP2	-0.0182355	-1.19156	0.434578	1
CRB3	-0.0182355	-1.19156	0.434578	1
GM37229	-0.0182355	-1.19156	0.434578	1
RDH13	-0.0182355	-1.19156	0.434578	1
SLC25A18	-0.0182355	-1.19156	0.434578	1
STAC2	-0.0182355	-1.19156	0.434578	1
ZFP273	-0.0182355	-1.19156	0.434578	1
GM15747	-0.0182355	-1.19156	0.434578	1
NEPRO	-0.0182355	-1.19156	0.434578	1
D17H6S53E	-0.0182355	-1.19156	0.434578	1
GM50163	-0.0182355	-1.19156	0.434578	1
GM12227	-0.0182355	-1.19156	0.434578	1
ULK4	-0.0182355	-1.19156	0.434578	1
GM36371	-0.0182355	-1.19156	0.434578	1
GM26877	-0.0182355	-1.19156	0.434578	1
CCDC163	-0.0182355	-1.19156	0.434578	1
E2F3	-0.0544543	-1.19212	0.460763	1
PDE1C	-0.0544543	-1.19212	0.460763	1
KLF3	-0.159759	-1.19219	0.257242	1
TANC2	-0.0396494	-1.19274	0.374096	1
NRIP1	-0.10247	-1.19383	0.355341	1
NUDCD1	-0.0505869	-1.19505	0.489201	1
FKBP5	-0.0711636	-1.19585	0.24336	1
EIF4E	-0.0788797	-1.19741	0.349384	1
DLGAP4	-0.0661939	-1.19809	0.311218	1
SYPL	-0.102209	-1.19906	0.487526	1
INTS8	-0.0615546	-1.19957	0.368653	1
YKT6	-0.0456543	-1.19971	0.425839	1
MYEF2	-0.0899372	-1.20006	0.463891	1
BTBD8	-0.0352029	-1.20042	0.333243	1
MBD2	-0.143186	-1.2006	0.488088	1
ABI3	-0.0804323	-1.2013	0.422633	1
ABHD12	-0.0807165	-1.20138	0.481515	1
SWI5	-0.0829321	-1.20201	0.292113	1
C1GALT1	-0.137756	-1.20221	0.376613	1
NAA16	-0.0564969	-1.20286	0.426192	1
MIR142HG	-0.505087	-1.20376	0.310851	1
FAS	-0.0280092	-1.20378	0.433696	1
MPZL3	-0.0280092	-1.20378	0.433696	1
GINS3	-0.0280092	-1.20378	0.433696	1
USP53	-0.0713324	-1.2042	0.35333	1
WDR25	-0.03407	-1.2061	0.324991	1
ARL6IP5	-0.10163	-1.20727	0.380451	1
STK16	-0.0324629	-1.20765	0.477414	1
GLT8D1	-0.0324629	-1.20765	0.477414	1
FAM214A	-0.157264	-1.20833	0.296609	1
HSPA4	-0.165947	-1.20905	0.456908	1
EPB41	-0.181214	-1.20921	0.370247	1
ZUP1	-0.143015	-1.20987	0.445898	1
E130307A14RIK	-0.0968676	-1.21102	0.311443	1
DEXI	-0.0600054	-1.21198	0.482716	1
FAM120C	-0.0590591	-1.21202	0.485279	1
PPP1R16B	-0.538166	-1.21229	0.423034	1
TNS3	-0.0547434	-1.21298	0.291538	1
TMEM64	-0.0954456	-1.21302	0.483274	1
DTYMK	-0.0476864	-1.21355	0.480639	1
UNC93B1	-0.217273	-1.21401	0.458965	1
MTAP	-0.0585787	-1.21465	0.275594	1
DCUN1D1	-0.0976375	-1.21564	0.411386	1
SLC38A2	-0.167642	-1.21728	0.275323	1
TRIM65	-0.0453478	-1.21758	0.357874	1
TIPRL	-0.0674871	-1.21791	0.478932	1
ATP6V0D1	-0.119162	-1.21834	0.41874	1
AKT2	-0.0642935	-1.21992	0.433231	1
GM5165	-0.0516801	-1.22017	0.463882	1
HAGH	-0.0503578	-1.22063	0.31358	1
HRAS	-0.0427365	-1.2215	0.400786	1
TJAP1	-0.0427365	-1.2215	0.400786	1
ZFP322A	-0.0602595	-1.22198	0.389944	1
CACFD1	-0.039293	-1.22201	0.460893	1
HMOX2	-0.0809517	-1.22291	0.418311	1
ATG9A	-0.031554	-1.22292	0.424067	1
GM15232	-0.031554	-1.22292	0.424067	1
TPM3	-0.211644	-1.22375	0.455177	1
RCHY1	-0.101105	-1.2238	0.425283	1
HIP1R	-0.104233	-1.22514	0.345447	1
RALGPS1	-0.07079	-1.22688	0.404256	1
SF3B3	-0.106108	-1.22751	0.455325	1
NCOA6	-0.101132	-1.22768	0.452435	1
UBE2E1	-0.0850611	-1.22773	0.412987	1
LRPPRC	-0.0836784	-1.22924	0.422099	1
IPO11	-0.0664339	-1.22945	0.448988	1
FUBP1	-0.185175	-1.22985	0.469594	1
GOLGA2	-0.0455391	-1.23009	0.285552	1
EXOSC1	-0.078604	-1.23059	0.27496	1
GM9993	-0.0494498	-1.23061	0.414974	1
CWF19L2	-0.145474	-1.23163	0.437044	1
HMGN5	-0.0776614	-1.23285	0.372873	1
BC065397	-0.043732	-1.23317	0.433972	1
SLC16A7	-0.0633657	-1.23352	0.451383	1
MAPK8IP3	-0.0747075	-1.23499	0.402564	1
CHMP5	-0.0693029	-1.23525	0.417325	1
GRAMD1A	-0.0618281	-1.23611	0.445793	1
MTERF1A	-0.035826	-1.23614	0.463484	1
SPATA2	-0.035826	-1.23614	0.463484	1
U2AF1L4	-0.035826	-1.23614	0.463484	1
POLM	-0.035826	-1.23614	0.463484	1
GIMAP3	-0.157971	-1.23632	0.440569	1
H2AFV	-0.130993	-1.23727	0.430632	1
TESK2	-0.0782982	-1.23739	0.418117	1
SERPINC1	-0.029455	-1.23744	0.389552	1
EGR1	-0.271371	-1.23845	0.418793	1
4930523C07RIK	-0.333097	-1.23853	0.465893	1
GM32401	-0.0481962	-1.23871	0.467003	1
AKAP12	-0.0620099	-1.23912	0.284114	1
DPH5	-0.0601591	-1.23939	0.440443	1
PCCA	-0.110826	-1.23947	0.411686	1
RNF214	-0.0653705	-1.2406	0.352824	1
ATE1	-0.0687038	-1.24086	0.23679	1
FAM107B	-0.514528	-1.24191	0.440973	1
ATG4D	-0.0489943	-1.24244	0.40876	1
MAPK1IP1	-0.0489943	-1.24244	0.40876	1
MRPL58	-0.0489943	-1.24244	0.40876	1
EXOG	-0.0391299	-1.24282	0.410247	1
COMMD1	-0.104376	-1.24535	0.332258	1
GM19522	-0.0587172	-1.24649	0.221292	1
PMF1	-0.0897751	-1.24655	0.46593	1
1810046K07RIK	-0.0349856	-1.24666	0.410518	1
SLC12A9	-0.0349856	-1.24666	0.410518	1
ZFP955B	-0.0349856	-1.24666	0.410518	1
GLCE	-0.0478184	-1.24738	0.34494	1
PDLIM1	-0.0982319	-1.24806	0.23513	1
PSMF1	-0.057809	-1.24987	0.330196	1
G3BP1	-0.150194	-1.25032	0.34941	1
WASHC2	-0.0864191	-1.2505	0.4639	1
EIF2AK4	-0.0747075	-1.25104	0.402564	1
RAD23B	-0.105344	-1.25566	0.445908	1
MTBP	-0.0486382	-1.25632	0.347454	1
RAD51D	-0.0486382	-1.25632	0.347454	1
MCU	-0.168607	-1.25699	0.220453	1
PIM2	-0.0648257	-1.25731	0.460015	1
DLG1	-0.157602	-1.25777	0.390852	1
2610002M06RIK	-0.0524287	-1.25821	0.455943	1
BACH1	-0.0524287	-1.25821	0.455943	1
SNX19	-0.0426132	-1.25873	0.440417	1
CAMTA2	-0.0426132	-1.25873	0.440417	1
RRAS	-0.0426132	-1.25873	0.440417	1
PITPNC1	-0.18777	-1.25896	0.256627	1
ZFP568	-0.0460387	-1.2606	0.38288	1
QK	-0.177898	-1.26067	0.388987	1
IFNGR2	-0.122818	-1.26093	0.450995	1
CMC1	-0.0549969	-1.2614	0.443472	1
TRAPPC13	-0.0453478	-1.2639	0.233101	1
STAM2	-0.0900484	-1.26402	0.279737	1
GANC	-0.0635367	-1.26467	0.37636	1
GM48099	-0.0658844	-1.26498	0.403485	1
VPS35	-0.0823849	-1.26509	0.453783	1
CLIP1	-0.0649483	-1.26515	0.433751	1
PDE4B	-0.391394	-1.26558	0.373688	1
ITPKB	-0.183211	-1.26585	0.271097	1
CTSA	-0.0767701	-1.26594	0.406886	1
CAMK2B	-0.0544368	-1.2662	0.335902	1
DNAJB14	-0.0480542	-1.26648	0.439353	1
H2-EB2	-0.135606	-1.26658	0.31342	1
WARS	-0.0740825	-1.26673	0.450129	1
PLEKHA2	-0.256581	-1.26716	0.242892	1
AGPAT5	-0.058053	-1.26728	0.45444	1
RPS27RT	-0.0929478	-1.26751	0.419324	1
WIZ	-0.0391699	-1.26762	0.447362	1
GOLGA1	-0.0531952	-1.2679	0.306336	1
SENP1	-0.0862663	-1.26799	0.401716	1
DAZAP1	-0.0771256	-1.26857	0.220504	1
B4GALT1	-0.129183	-1.26875	0.450111	1
GM2A	-0.097959	-1.26909	0.445785	1
GTF2H2	-0.0509504	-1.27046	0.434849	1
GXYLT1	-0.0834598	-1.27077	0.334288	1
ST3GAL6	-0.0902237	-1.2715	0.398374	1
USP22	-0.0527377	-1.27211	0.396548	1
TECPR1	-0.098043	-1.27324	0.440601	1
ASAH1	-0.0612714	-1.27327	0.392163	1
GM46367	-0.0383651	-1.27399	0.395315	1
TMEM68	-0.0688964	-1.27453	0.446879	1
GTF3C1	-0.0749015	-1.27553	0.45032	1
POLR2A	-0.203507	-1.27673	0.344394	1
BRWD3	-0.0919357	-1.27675	0.36841	1
ZFAND5	-0.179164	-1.27714	0.342445	1
SEC22B	-0.0608724	-1.27765	0.449076	1
PHC3	-0.0905528	-1.27793	0.447341	1
ADGRE5	-0.364976	-1.27804	0.431992	1
GNE	-0.0573001	-1.27833	0.445634	1
EFCAB11	-0.0238453	-1.28082	0.400035	1
BBS4	-0.0238453	-1.28082	0.400035	1
CUEDC1	-0.0238453	-1.28082	0.400035	1
AA386476	-0.0238453	-1.28082	0.400035	1
TMEM268	-0.0238453	-1.28082	0.400035	1
GM15559	-0.0238453	-1.28082	0.400035	1
ASB5	-0.0238453	-1.28082	0.400035	1
PIK3R4	-0.0584319	-1.28157	0.384571	1
UBE2B	-0.209327	-1.28309	0.417783	1
LCMT2	-0.0277545	-1.28343	0.428211	1
ANGPT2	-0.0277545	-1.28343	0.428211	1
ZFP992	-0.0277545	-1.28343	0.428211	1
MDM1	-0.0277545	-1.28343	0.428211	1
TBC1D25	-0.0277545	-1.28343	0.428211	1
LRRC45	-0.0277545	-1.28343	0.428211	1
RCCD1	-0.0277545	-1.28343	0.428211	1
APPBP2OS	-0.0277545	-1.28343	0.428211	1
ZFP668	-0.0277545	-1.28343	0.428211	1
QTRT2	-0.0277545	-1.28343	0.428211	1
ATP8B2	-0.0277545	-1.28343	0.428211	1
SIRT5	-0.0277545	-1.28343	0.428211	1
4933408B17RIK	-0.0277545	-1.28343	0.428211	1
SLC25A24	-0.0277545	-1.28343	0.428211	1
CASP6	-0.0277545	-1.28343	0.428211	1
SLC11A2	-0.0334422	-1.28344	0.41384	1
AHCYL2	-0.154461	-1.28454	0.441582	1
SLC30A7	-0.0719082	-1.28499	0.33277	1
ARMC1	-0.0600646	-1.28507	0.431265	1
CAPZA2	-0.131396	-1.28514	0.386358	1
ZFP932	-0.0484989	-1.28563	0.401186	1
LACTB2	-0.0619838	-1.28581	0.227771	1
ICOSL	-0.0788786	-1.286	0.392099	1
NARS2	-0.0579263	-1.28693	0.410222	1
ATXN7L3	-0.0591484	-1.28809	0.443799	1
VEZF1	-0.104702	-1.28861	0.43844	1
MNDAL	-0.280064	-1.28908	0.287997	1
ZFP790	-0.031341	-1.29031	0.431256	1
SUPT7L	-0.031341	-1.29031	0.431256	1
MTFMT	-0.031341	-1.29031	0.431256	1
FNDC3B	-0.031341	-1.29031	0.431256	1
KIF3C	-0.031341	-1.29031	0.431256	1
ZFP513	-0.031341	-1.29031	0.431256	1
MCCC1	-0.031341	-1.29031	0.431256	1
TCEANC	-0.031341	-1.29031	0.431256	1
RAB1A	-0.096328	-1.29064	0.437926	1
KNOP1	-0.0683679	-1.29114	0.372525	1
TDG	-0.0665034	-1.29146	0.42214	1
COG7	-0.0394526	-1.29148	0.243464	1
NXN	-0.0903296	-1.2923	0.330608	1
ATG4C	-0.0478184	-1.29284	0.258206	1
CEP70	-0.0407252	-1.29392	0.410917	1
CEP83OS	-0.0407252	-1.29392	0.410917	1
WARS2	-0.102406	-1.29403	0.339168	1
SPPL2A	-0.129672	-1.29488	0.277056	1
PNN	-0.120632	-1.29492	0.303633	1
ZFP217	-0.0443987	-1.29495	0.222955	1
DDX18	-0.0904123	-1.2954	0.384587	1
ABCC4	-0.0862834	-1.29598	0.226027	1
DVL3	-0.0459264	-1.29602	0.420116	1
SAMD1	-0.0459264	-1.29602	0.420116	1
NFIC	-0.0666676	-1.29617	0.413957	1
MCUR1	-0.0479255	-1.29779	0.353969	1
DEDD	-0.0479255	-1.29779	0.353969	1
RSBN1	-0.115747	-1.29803	0.304213	1
KIF13B	-0.0979684	-1.2988	0.436461	1
RGL2	-0.0493378	-1.29977	0.365214	1
NGRN	-0.0493378	-1.29977	0.365214	1
RFX5	-0.042501	-1.30104	0.429984	1
PPP2R3C	-0.042501	-1.30104	0.429984	1
RBM45	-0.042501	-1.30104	0.429984	1
PAFAH1B2	-0.0699729	-1.3016	0.424538	1
TAOK3	-0.189772	-1.30251	0.380211	1
TSPAN32	-0.121927	-1.30323	0.431262	1
HAAO	-0.118903	-1.30356	0.317137	1
PON2	-0.0700941	-1.30387	0.414404	1
TRAC	-0.0406746	-1.3048	0.350631	1
EIF4B	-0.121467	-1.30517	0.302988	1
IRGQ	-0.0348043	-1.30536	0.424418	1
NOTCH1	-0.0348043	-1.30536	0.424418	1
ARL2	-0.0348043	-1.30536	0.424418	1
ERMP1	-0.0348043	-1.30536	0.424418	1
TM7SF3	-0.0348043	-1.30536	0.424418	1
NAA40	-0.0539536	-1.30562	0.427567	1
SOCS5	-0.0668149	-1.30695	0.362077	1
DYRK1A	-0.213601	-1.30698	0.404494	1
ZCCHC9	-0.0823969	-1.30709	0.431222	1
USO1	-0.0952298	-1.3076	0.266158	1
RAB21	-0.188124	-1.30769	0.270232	1
IL21R	-0.219381	-1.30899	0.320879	1
GPN3	-0.0625437	-1.30943	0.413435	1
UTP11	-0.0807562	-1.30998	0.417862	1
ABCA3	-0.0745606	-1.3137	0.392951	1
TBK1	-0.131051	-1.31465	0.255026	1
HS6ST1	-0.0654684	-1.31554	0.422434	1
RPRD1B	-0.0839313	-1.31685	0.428	1
RAB11B	-0.115685	-1.31849	0.234346	1
NDUFA1	-0.108365	-1.31988	0.278124	1
FLNB	-0.215966	-1.32337	0.35845	1
TIAL1	-0.0854218	-1.32459	0.368444	1
NT5C3	-0.0602872	-1.3247	0.221103	1
CRY1	-0.0667268	-1.3247	0.400835	1
SLC8B1	-0.0382075	-1.32642	0.412896	1
GM49041	-0.0382075	-1.32642	0.412896	1
ADPRM	-0.0382075	-1.32642	0.412896	1
GM20470	-0.0382075	-1.32642	0.412896	1
HGSNAT	-0.0382075	-1.32642	0.412896	1
TBCCD1	-0.0382075	-1.32642	0.412896	1
RAB27A	-0.0462744	-1.32696	0.403755	1
APPBP2	-0.104976	-1.3273	0.256008	1
CTNNBL1	-0.0827263	-1.32779	0.322625	1
LAS1L	-0.080433	-1.32818	0.41444	1
TMEM243	-0.177761	-1.3303	0.401037	1
HCRTR2	-0.121052	-1.33064	0.250029	1
SCAMP3	-0.0568296	-1.33153	0.342437	1
VPS11	-0.047808	-1.33285	0.224617	1
VPS36	-0.0989061	-1.33297	0.415942	1
TMEM259	-0.0492344	-1.33369	0.400114	1
AP5M1	-0.0492344	-1.33369	0.400114	1
IRGC1	-0.0552171	-1.3337	0.323083	1
NUP214	-0.0718132	-1.33435	0.29336	1
VHL	-0.0450504	-1.33557	0.363236	1
ORC5	-0.0450504	-1.33557	0.363236	1
ZFHX2	-0.0450504	-1.33557	0.363236	1
LIAS	-0.051928	-1.3362	0.227637	1
RO60	-0.0337048	-1.33627	0.304215	1
NHLRC2	-0.0999844	-1.33633	0.301303	1
CFAP36	-0.0512958	-1.33678	0.343694	1
PRKRIP1	-0.0512958	-1.33678	0.343694	1
GATAD1	-0.0814731	-1.33756	0.408126	1
5730455P16RIK	-0.0625437	-1.33759	0.369532	1
CAPRIN1	-0.149351	-1.33764	0.288352	1
LMBR1	-0.0297507	-1.33866	0.263548	1
TAF1D	-0.114137	-1.33883	0.303867	1
LASP1	-0.0526346	-1.33894	0.347861	1
DYNC1LI2	-0.0526346	-1.33894	0.347861	1
TRIM30B	-0.0655751	-1.3396	0.399083	1
CEP85	-0.0698844	-1.33984	0.414375	1
OPTN	-0.0405393	-1.33996	0.40783	1
HMGCR	-0.0764192	-1.34111	0.412537	1
CCNI	-0.111513	-1.34227	0.21969	1
DNMT3A	-0.0651332	-1.34259	0.301343	1
TRIM59	-0.110467	-1.34405	0.409002	1
SETD3	-0.0940928	-1.34485	0.286356	1
CLCN3	-0.147792	-1.34486	0.359832	1
ARIH2	-0.133845	-1.34507	0.322252	1
PBX3	-0.120554	-1.34853	0.311681	1
HDAC7	-0.0749266	-1.3487	0.405521	1
TACC1	-0.159955	-1.35026	0.310251	1
HSD17B12	-0.0883994	-1.35054	0.269764	1
NDUFA5	-0.0987517	-1.35146	0.406039	1
MCM7	-0.0415767	-1.35163	0.398938	1
3300002I08RIK	-0.0415767	-1.35163	0.398938	1
RPL39	-1.51541	-1.35166	0.402163	1
SUPT16	-0.129229	-1.35324	0.404428	1
NUDT7	-0.0581879	-1.35545	0.350188	1
MYO1E	-0.645704	-1.35581	0.367831	1
TSNAX	-0.0960114	-1.35615	0.263422	1
CERS5	-0.10052	-1.35625	0.399736	1
FBXW4	-0.0806747	-1.35646	0.400095	1
MAP3K2	-0.295708	-1.35659	0.251638	1
NAA50	-0.100586	-1.35746	0.394274	1
SFXN5	-0.041094	-1.35838	0.23332	1
DNAJA3	-0.0654836	-1.3594	0.335711	1
DDX1	-0.0660596	-1.3602	0.304454	1
PRPS2	-0.0660596	-1.3602	0.304454	1
KRT222	-0.0462843	-1.36077	0.327115	1
TRIM44	-0.161817	-1.36587	0.256289	1
GPATCH8	-0.205578	-1.3675	0.222745	1
LMF2	-0.0466843	-1.36775	0.278123	1
POLR3B	-0.0954487	-1.36788	0.399105	1
PRR14	-0.0809329	-1.36877	0.249967	1
AKAP9	-0.160563	-1.36882	0.394753	1
PPARGC1A	-0.0350648	-1.3693	0.341605	1
APOBEC1	-0.106296	-1.3697	0.386191	1
SF3B2	-0.195321	-1.37039	0.315613	1
XPNPEP1	-0.0511882	-1.37043	0.222803	1
ATP2A2	-0.0841163	-1.37228	0.319494	1
PTPN2	-0.110535	-1.37418	0.367319	1
UBE2J2	-0.104938	-1.37469	0.284983	1
CR1L	-0.149591	-1.37636	0.359051	1
HEXA	-0.0768153	-1.37687	0.271209	1
CPSF3	-0.0838497	-1.37714	0.395163	1
RALA	-0.118129	-1.37736	0.282554	1
NEIL1	-0.0559295	-1.37808	0.33087	1
SMIM10L1	-0.0346496	-1.3784	0.381287	1
GM19265	-0.0346496	-1.3784	0.381287	1
GM48027	-0.0346496	-1.3784	0.381287	1
HIRIP3	-0.0346496	-1.3784	0.381287	1
CTU2	-0.0346496	-1.3784	0.381287	1
AMPD3	-0.0311659	-1.3791	0.375307	1
HAUS8	-0.0311659	-1.3791	0.375307	1
PRPS1L3	-0.0311659	-1.3791	0.375307	1
TMEM185B	-0.0311659	-1.3791	0.375307	1
ALDH18A1	-0.0311659	-1.3791	0.375307	1
6030468B19RIK	-0.0311659	-1.3791	0.375307	1
ZFP395	-0.044925	-1.37971	0.383671	1
MARS	-0.044925	-1.37971	0.383671	1
SLC25A30	-0.044925	-1.37971	0.383671	1
MICU1	-0.1181	-1.38218	0.26771	1
WDFY1	-0.0623569	-1.38266	0.389766	1
LIN54	-0.0901041	-1.38468	0.273135	1
ALMS1	-0.0430042	-1.38472	0.326645	1
RRAGB	-0.0430042	-1.38472	0.326645	1
RUFY1	-0.111909	-1.38526	0.391865	1
IQCB1	-0.114087	-1.38599	0.3496	1
MSL2	-0.0854506	-1.38691	0.345764	1
BCAP31	-0.116897	-1.38876	0.387472	1
PTMS	-0.0593126	-1.38885	0.271186	1
ABCD3	-0.0441132	-1.38911	0.296915	1
RNASET2B	-0.0380695	-1.38927	0.378942	1
MTIF2	-0.0744623	-1.39074	0.337904	1
BTG1	-0.789994	-1.39193	0.260663	1
ZFP563	-0.029455	-1.39259	0.341351	1
GM50211	-0.029455	-1.39259	0.341351	1
GM46124	-0.029455	-1.39259	0.341351	1
SLC5A3	-0.029455	-1.39259	0.341351	1
RC3H2	-0.108736	-1.39284	0.380172	1
MOB2	-0.0866158	-1.3931	0.293348	1
FAM53A	-0.0656592	-1.39315	0.374155	1
MAPK14	-0.131182	-1.39327	0.244976	1
WRN	-0.136976	-1.39569	0.26144	1
REEP3	-0.184286	-1.39593	0.256368	1
SS18	-0.111369	-1.39639	0.349968	1
DAPP1	-0.210293	-1.3968	0.330467	1
USP42	-0.0576943	-1.39711	0.24991	1
ORAI1	-0.0721874	-1.39718	0.358703	1
LRRC75A	-0.0334422	-1.39906	0.353914	1
IGLV1	-0.0334422	-1.39906	0.353914	1
TUBG1	-0.0275568	-1.39931	0.354007	1
XK	-0.0275568	-1.39931	0.354007	1
HMGB3	-0.0275568	-1.39931	0.354007	1
GM28379	-0.0275568	-1.39931	0.354007	1
MACROD1	-0.0275568	-1.39931	0.354007	1
SPNS1	-0.0275568	-1.39931	0.354007	1
PSMC3IP	-0.0275568	-1.39931	0.354007	1
WDR78	-0.0275568	-1.39931	0.354007	1
IL1RAPL1	-0.0275568	-1.39931	0.354007	1
RAB23	-0.0275568	-1.39931	0.354007	1
MAP7	-0.0275568	-1.39931	0.354007	1
SLC26A10	-0.0275568	-1.39931	0.354007	1
GM49864	-0.0275568	-1.39931	0.354007	1
ARFIP2	-0.0275568	-1.39931	0.354007	1
L1CAM	-0.0275568	-1.39931	0.354007	1
ACVR2A	-0.0654684	-1.40044	0.377571	1
ZFP808	-0.0500537	-1.40161	0.248538	1
PAPSS1	-0.0501456	-1.40274	0.280551	1
GIMAP1OS	-0.0501456	-1.40274	0.280551	1
HCFC2	-0.0536788	-1.4028	0.358042	1
IFT46	-0.0536788	-1.4028	0.358042	1
TENT2	-0.140341	-1.4029	0.294944	1
TSTD3	-0.0446088	-1.40306	0.309523	1
DCAF7	-0.0853453	-1.40311	0.365775	1
CSNK1G2	-0.0805212	-1.40314	0.368458	1
ADAMTS6	-0.252844	-1.40327	0.270041	1
IL20RB	-0.0391299	-1.40457	0.354206	1
6430550D23RIK	-0.0391299	-1.40457	0.354206	1
SAG	-0.0391299	-1.40457	0.354206	1
MON2	-0.128121	-1.40482	0.276823	1
MDN1	-0.0927138	-1.40526	0.319254	1
ZFP715	-0.03706	-1.40629	0.351584	1
ARHGAP4	-0.114109	-1.40704	0.274293	1
HYPK	-0.0824085	-1.40828	0.347783	1
FAM102B	-0.0571709	-1.40852	0.379427	1
SREK1	-0.138004	-1.40972	0.311665	1
PRSS12	-0.0570386	-1.41008	0.362732	1
FERMT3	-0.114883	-1.41035	0.252343	1
LSM5	-0.110157	-1.41054	0.342017	1
GM30211	-0.424182	-1.41066	0.342666	1
HIST1H2BC	-0.207785	-1.41331	0.372453	1
TRIM35	-0.120717	-1.41364	0.319049	1
4833439L19RIK	-0.0579872	-1.4138	0.318589	1
IST1	-0.0733738	-1.41472	0.28091	1
TATDN1	-0.0474699	-1.41506	0.286979	1
STXBP3	-0.10787	-1.416	0.365515	1
MTA3	-0.196466	-1.41608	0.329587	1
ESYT2	-0.162226	-1.41641	0.36926	1
KMT2B	-0.073019	-1.41787	0.323629	1
RAB2B	-0.0759553	-1.41838	0.223507	1
UBAP2L	-0.194925	-1.41924	0.369572	1
ETV6	-0.154548	-1.41957	0.340983	1
SIRT3	-0.0405393	-1.41965	0.343386	1
KNL1	-0.0561931	-1.41989	0.330398	1
PPP6R1	-0.0951067	-1.42079	0.286458	1
DDX58	-0.101164	-1.42196	0.35375	1
AIDA	-0.0961646	-1.42305	0.36707	1
TIFA	-0.0614092	-1.42383	0.364185	1
SPOPL	-0.111	-1.42388	0.349242	1
ITPK1	-0.0651788	-1.42463	0.238573	1
SORCS2	-0.0746905	-1.42495	0.278948	1
SLC25A37	-0.0838105	-1.42531	0.348443	1
THAP2	-0.057567	-1.4255	0.301515	1
INSR	-0.147745	-1.42702	0.268741	1
RNASEH2C	-0.102599	-1.42783	0.261698	1
GM32250	-0.0427789	-1.42828	0.351882	1
GM44686	-0.0625996	-1.42847	0.25872	1
EEFSEC	-0.109685	-1.42848	0.309941	1
DEF8	-0.0533889	-1.43005	0.24764	1
PCNA	-0.0912238	-1.43024	0.33808	1
CEP44	-0.0448115	-1.43029	0.361469	1
CEP83	-0.0824008	-1.43109	0.324634	1
RNPEP	-0.0733898	-1.43121	0.253687	1
CIC	-0.0724139	-1.43258	0.355169	1
FBXO7	-0.0668233	-1.43554	0.252556	1
TXN1	-0.12247	-1.43661	0.312511	1
FECH	-0.043952	-1.43817	0.33245	1
ZFP959	-0.043952	-1.43817	0.33245	1
HIBADH	-0.121336	-1.43937	0.259366	1
RNF166	-0.0584012	-1.43968	0.263777	1
RLIM	-0.151721	-1.43977	0.277197	1
ZFP942	-0.111046	-1.44112	0.359117	1
METAP1	-0.0515838	-1.44148	0.351476	1
GART	-0.0508078	-1.44321	0.276123	1
NUCKS1	-0.191393	-1.44394	0.322205	1
MED14	-0.117848	-1.44585	0.347028	1
RNF7	-0.0813599	-1.44587	0.313908	1
POGZ	-0.0871421	-1.44629	0.355661	1
GM39556	-0.113554	-1.44649	0.356075	1
PDIA4	-0.0905948	-1.44822	0.347126	1
DPP4	-0.179301	-1.44914	0.353345	1
VCP	-0.13153	-1.4493	0.322015	1
ARCN1	-0.111446	-1.45071	0.272031	1
CLCN4	-0.0737961	-1.45174	0.35836	1
MAPK6	-0.114575	-1.45216	0.31856	1
GM17354	-0.0236417	-1.45225	0.300793	1
GM49189	-0.0236417	-1.45225	0.300793	1
CNTROB	-0.0236417	-1.45225	0.300793	1
PARD6A	-0.0236417	-1.45225	0.300793	1
GINS1	-0.0236417	-1.45225	0.300793	1
GM15880	-0.0236417	-1.45225	0.300793	1
IL2RB	-0.0236417	-1.45225	0.300793	1
ITPKC	-0.0236417	-1.45225	0.300793	1
4930429F24RIK	-0.0236417	-1.45225	0.300793	1
GM16278	-0.0236417	-1.45225	0.300793	1
GM43329	-0.0236417	-1.45225	0.300793	1
ISOC2A	-0.0236417	-1.45225	0.300793	1
TAF9B	-0.0236417	-1.45225	0.300793	1
CRYZL2	-0.0236417	-1.45225	0.300793	1
LRSAM1	-0.0236417	-1.45225	0.300793	1
GM20682	-0.0236417	-1.45225	0.300793	1
CCDC62	-0.0236417	-1.45225	0.300793	1
CENPL	-0.0236417	-1.45225	0.300793	1
TNFRSF12A	-0.0236417	-1.45225	0.300793	1
NAGLU	-0.0236417	-1.45225	0.300793	1
CSF2RB2	-0.0236417	-1.45225	0.300793	1
SPG20	-0.0236417	-1.45225	0.300793	1
A630052C17RIK	-0.0236417	-1.45225	0.300793	1
IL15RA	-0.0236417	-1.45225	0.300793	1
MFGE8	-0.0236417	-1.45225	0.300793	1
GM45435	-0.0236417	-1.45225	0.300793	1
MYB	-0.0542169	-1.45355	0.335378	1
LPIN2	-0.0996122	-1.45586	0.337054	1
ZFP410	-0.0634606	-1.45657	0.242767	1
ITSN1	-0.0733556	-1.45669	0.235967	1
ABCG3	-0.0522045	-1.45773	0.304219	1
CTNNA1	-0.0672731	-1.4586	0.351259	1
PDCD1LG2	-0.0922211	-1.4593	0.344438	1
P2RX4	-0.139991	-1.45944	0.344945	1
4930557K07RIK	-0.0473275	-1.46055	0.320135	1
GM27008	-0.0473275	-1.46055	0.320135	1
4933406I18RIK	-0.36143	-1.46244	0.313813	1
AKR1B3	-0.113172	-1.46274	0.229882	1
GBP8	-0.0532234	-1.46349	0.300316	1
TSHZ1	-0.134235	-1.46354	0.351864	1
GIGYF1	-0.0862932	-1.46374	0.347216	1
MASTL	-0.0389248	-1.46645	0.311822	1
CEP170	-0.142595	-1.46695	0.274119	1
SMIM15	-0.0747278	-1.46713	0.337738	1
SLC35D2	-0.0629291	-1.46727	0.34954	1
MRPL33	-0.105632	-1.46916	0.247302	1
CMTM7	-0.163704	-1.46944	0.340497	1
ZMPSTE24	-0.0560257	-1.4704	0.3436	1
GOT1	-0.108648	-1.47061	0.339019	1
CIZ1	-0.0569436	-1.47201	0.272356	1
KDM4A	-0.0583039	-1.47219	0.299807	1
COQ8B	-0.0541335	-1.47299	0.264813	1
HDHD2	-0.0541335	-1.47299	0.264813	1
ZFP113	-0.0524242	-1.47367	0.294388	1
NFYA	-0.0706835	-1.47382	0.318938	1
CDKN2AIPNL	-0.0549012	-1.47422	0.335165	1
SKAP1	-0.118456	-1.47586	0.261364	1
GM27241	-0.0496966	-1.47615	0.332738	1
BRPF3	-0.0496966	-1.47615	0.332738	1
TRA2B	-0.209742	-1.47727	0.313297	1
TRAF3IP2	-0.0883644	-1.47746	0.250324	1
ERP44	-0.135837	-1.47885	0.341966	1
UBTF	-0.10447	-1.47959	0.336861	1
HNRNPH1	-0.154543	-1.48034	0.335314	1
GRAMD4	-0.0971379	-1.48075	0.335719	1
ZMYM4	-0.137856	-1.48128	0.264778	1
CLYBL	-0.109062	-1.48128	0.340145	1
SET	-0.234312	-1.4816	0.25714	1
SLC37A1	-0.036881	-1.48275	0.334475	1
MARS2	-0.036881	-1.48275	0.334475	1
ELAC1	-0.036881	-1.48275	0.334475	1
PURG	-0.036881	-1.48275	0.334475	1
ZSWIM4	-0.036881	-1.48275	0.334475	1
GM13012	-0.036881	-1.48275	0.334475	1
GTPBP10	-0.036881	-1.48275	0.334475	1
TIMMDC1	-0.0707895	-1.4831	0.223187	1
CCS	-0.059146	-1.48486	0.239999	1
NEK8	-0.0425961	-1.4849	0.323471	1
CNN3	-0.113038	-1.485	0.273204	1
OXR1	-0.171184	-1.48501	0.335589	1
AGFG2	-0.0403814	-1.48548	0.335991	1
DDX59	-0.0403814	-1.48548	0.335991	1
AKR7A5	-0.0403814	-1.48548	0.335991	1
GNPDA1	-0.0403814	-1.48548	0.335991	1
MYCBP	-0.0403814	-1.48548	0.335991	1
ALKBH6	-0.0506801	-1.48579	0.307128	1
CCDC125	-0.0805115	-1.48606	0.337675	1
ARF3	-0.081426	-1.48709	0.322998	1
SLC44A2	-0.180902	-1.48896	0.315377	1
SNRPF	-0.179987	-1.48958	0.323708	1
CUL5	-0.128626	-1.48995	0.275659	1
APBB3	-0.0332408	-1.49123	0.321028	1
TMTC4	-0.0332408	-1.49123	0.321028	1
NEK3	-0.0332408	-1.49123	0.321028	1
FAM118A	-0.0332408	-1.49123	0.321028	1
IDUA	-0.0332408	-1.49123	0.321028	1
NATD1	-0.0332408	-1.49123	0.321028	1
HIST2H2BB	-0.0332408	-1.49123	0.321028	1
BCORL1	-0.0332408	-1.49123	0.321028	1
ERP27	-0.0332408	-1.49123	0.321028	1
ZBTB14	-0.0332408	-1.49123	0.321028	1
FBXO3	-0.0801348	-1.4921	0.278342	1
TPM1	-0.0801348	-1.4921	0.278342	1
PIEZO1	-0.100877	-1.49292	0.281109	1
N4BP2L2	-0.197335	-1.49304	0.327213	1
CAAA01118383.1	-0.105367	-1.49352	0.337396	1
CNDP2	-0.0438114	-1.49646	0.331289	1
FBXL14	-0.0438114	-1.49646	0.331289	1
GM16867	-0.0438114	-1.49646	0.331289	1
GM5914	-0.0733318	-1.49769	0.297037	1
SUGP2	-0.0680377	-1.50108	0.327596	1
HMBOX1	-0.112091	-1.50117	0.221733	1
HIRA	-0.0944157	-1.50131	0.325792	1
CENPP	-0.0406746	-1.50203	0.273332	1
ZFP951	-0.0530783	-1.50239	0.320415	1
CASP7	-0.0530783	-1.50239	0.320415	1
SURF2	-0.0530783	-1.50239	0.320415	1
PRPF19	-0.0662764	-1.50282	0.332757	1
ADCY3	-0.0461132	-1.50333	0.324054	1
PUS10	-0.0726866	-1.50366	0.310838	1
FBXL2	-0.0574509	-1.504	0.253316	1
REPS1	-0.13534	-1.50488	0.278368	1
AGO2	-0.236208	-1.50599	0.318229	1
DNHD1	-0.0292536	-1.50843	0.281182	1
FRMD6	-0.0292536	-1.50843	0.281182	1
KLHL25	-0.0292536	-1.50843	0.281182	1
CDKL4	-0.0292536	-1.50843	0.281182	1
MEX3B	-0.0292536	-1.50843	0.281182	1
GM47232	-0.0292536	-1.50843	0.281182	1
TMED7	-0.0852509	-1.50958	0.252372	1
LRRC8C	-0.211132	-1.51014	0.319811	1
IBTK	-0.10057	-1.51025	0.296423	1
TUBA1C	-0.0637486	-1.5104	0.3159	1
IFNAR2	-0.139033	-1.51201	0.325687	1
DUSP22	-0.0859951	-1.51218	0.312609	1
DPM3	-0.125643	-1.51289	0.285346	1
TATDN2	-0.0540176	-1.51318	0.29381	1
VPS45	-0.0472008	-1.51326	0.323063	1
TRP53RKB	-0.0472008	-1.51326	0.323063	1
LRRC40	-0.0472008	-1.51326	0.323063	1
TTI1	-0.0472008	-1.51326	0.323063	1
MDFIC	-0.088371	-1.51485	0.265415	1
KDM6B	-0.17651	-1.51657	0.261305	1
PPARGC1B	-0.0427789	-1.51777	0.270109	1
NOP14	-0.0846363	-1.52022	0.324642	1
HEATR5B	-0.0704913	-1.52058	0.322445	1
BCAP29	-0.113743	-1.52172	0.278467	1
FAF2	-0.104755	-1.522	0.225492	1
CCNK	-0.0924414	-1.52214	0.261557	1
PRDM11	-0.0617743	-1.52374	0.319234	1
RNF170	-0.0495532	-1.52398	0.318925	1
AKAP11	-0.0879615	-1.52403	0.302834	1
POLR3A	-0.062699	-1.52547	0.277743	1
AXIN1	-0.11272	-1.52647	0.320685	1
CMTR1	-0.0880891	-1.52651	0.295199	1
PPM1M	-0.0679559	-1.52825	0.276588	1
MPLKIP	-0.0864009	-1.52953	0.30726	1
DEDD2	-0.0564352	-1.53007	0.307397	1
TCEANC2	-0.076451	-1.53261	0.291424	1
DDHD2	-0.0849836	-1.53399	0.291629	1
H2-T24	-0.0505648	-1.53424	0.312746	1
RBBP5	-0.0505648	-1.53424	0.312746	1
AI480526	-0.0505648	-1.53424	0.312746	1
TMED3	-0.0505648	-1.53424	0.312746	1
PANX1	-0.0754845	-1.53926	0.308436	1
FAHD2A	-0.0484979	-1.53946	0.282493	1
CLUAP1	-0.0662764	-1.54073	0.306238	1
UGDH	-0.0556094	-1.54125	0.231984	1
EXOC6B	-0.157909	-1.54181	0.308464	1
TMEM50B	-0.0573445	-1.54221	0.28041	1
SLC25A40	-0.0623225	-1.54384	0.275473	1
TRIM56	-0.0735133	-1.54405	0.231238	1
AMMECR1L	-0.0824909	-1.54428	0.258385	1
EDEM2	-0.0741394	-1.54483	0.258115	1
RPH3AL	-0.0657862	-1.5454	0.230102	1
FHIT	-0.312768	-1.54597	0.278729	1
ZFP326	-0.0746503	-1.54629	0.296183	1
RPE	-0.0670799	-1.54635	0.300991	1
ILKAP	-0.0917909	-1.54839	0.236135	1
RBM4	-0.0772823	-1.54921	0.288734	1
RNF167	-0.110793	-1.5495	0.238192	1
ZFP160	-0.0793667	-1.55012	0.282811	1
GFOD1	-0.143846	-1.55018	0.296653	1
POLK	-0.0676755	-1.55187	0.297704	1
ZCCHC4	-0.0789132	-1.55431	0.276879	1
EXOC3	-0.107886	-1.55573	0.275311	1
DENND4C	-0.0666343	-1.55613	0.220507	1
FRS2	-0.12504	-1.55713	0.306342	1
SNF8	-0.0959861	-1.55776	0.23544	1
MSANTD2	-0.0840417	-1.55787	0.241245	1
MMD	-0.0816987	-1.55801	0.220207	1
CRCP	-0.0539116	-1.55829	0.30117	1
ANKRD52	-0.0539116	-1.55829	0.30117	1
DDX17	-0.189529	-1.56147	0.220111	1
VPS53	-0.0871103	-1.56257	0.303277	1
INO80D	-0.15067	-1.56305	0.300827	1
MIA2	-0.167201	-1.56382	0.27768	1
PTP4A3	-0.182748	-1.56409	0.297742	1
KIF1BP	-0.0530783	-1.56426	0.247851	1
FBXO38	-0.125234	-1.56476	0.283089	1
TBRG4	-0.0436868	-1.56541	0.294388	1
MIR17HG	-0.0402445	-1.56581	0.291286	1
LRP1B	-0.0402445	-1.56581	0.291286	1
UAP1L1	-0.0402445	-1.56581	0.291286	1
CRTC1	-0.0402445	-1.56581	0.291286	1
DIS3	-0.0402445	-1.56581	0.291286	1
GM15787	-0.0402445	-1.56581	0.291286	1
R3HDM2	-0.171379	-1.56737	0.259555	1
MBNL3	-0.0804921	-1.56793	0.246739	1
BMS1	-0.0987144	-1.5681	0.302018	1
URGCP	-0.062699	-1.56939	0.27708	1
MSL3	-0.062699	-1.56939	0.27708	1
PRIMPOL	-0.062699	-1.56939	0.27708	1
ELL2	-0.193836	-1.56955	0.252949	1
SLC25A53	-0.0683513	-1.56958	0.219075	1
GM15563	-0.0661667	-1.56991	0.301529	1
SHLD2	-0.0913226	-1.57285	0.248114	1
FBXL3	-0.110178	-1.57424	0.291183	1
RASGRP2	-0.186307	-1.5744	0.224306	1
APPL2	-0.0575767	-1.57555	0.285552	1
DDX31	-0.0621903	-1.57696	0.289783	1
ATF2	-0.17932	-1.5802	0.29348	1
2810001G20RIK	-0.0367304	-1.58042	0.279832	1
ARMCX3	-0.0367304	-1.58042	0.279832	1
SAMD10	-0.0367304	-1.58042	0.279832	1
WDR77	-0.0367304	-1.58042	0.279832	1
CTBS	-0.0367304	-1.58042	0.279832	1
GM42659	-0.0367304	-1.58042	0.279832	1
CYP2R1	-0.0367304	-1.58042	0.279832	1
CWF19L1	-0.0367304	-1.58042	0.279832	1
CSTF2T	-0.0367304	-1.58042	0.279832	1
NUP93	-0.0744457	-1.5809	0.294069	1
UBE4A	-0.114916	-1.58183	0.240521	1
GM36198	-0.0704037	-1.5824	0.286069	1
AP2A2	-0.0730384	-1.58341	0.255636	1
GM16150	-0.0425961	-1.58441	0.279537	1
TTLL4	-0.0425961	-1.58441	0.279537	1
ACSS2	-0.0425961	-1.58441	0.279537	1
PIGG	-0.0425961	-1.58441	0.279537	1
ATN1	-0.0425961	-1.58441	0.279537	1
EIF4E3	-0.0425961	-1.58441	0.279537	1
GRK4	-0.0425961	-1.58441	0.279537	1
RPS29	-2.30729	-1.58531	0.28603	1
GM20513	-0.114987	-1.58547	0.270482	1
CCDC15	-0.0703049	-1.58572	0.225695	1
MAPK1IP1L	-0.117144	-1.58595	0.227586	1
SAFB	-0.111364	-1.58669	0.228184	1
TSC1	-0.0930595	-1.58727	0.237158	1
SCAF1	-0.0845586	-1.5873	0.292752	1
SAMD8	-0.0845586	-1.5873	0.292752	1
ACADSB	-0.0613575	-1.58767	0.225142	1
E230029C05RIK	-0.0389248	-1.58825	0.273591	1
KREMEN1	-0.0389248	-1.58825	0.273591	1
RINL	-0.0461132	-1.58827	0.277527	1
MINK1	-0.0461132	-1.58827	0.277527	1
GM15886	-0.0461132	-1.58827	0.277527	1
SIAH1A	-0.0960294	-1.58874	0.28953	1
CYREN	-0.0504596	-1.58934	0.28677	1
RAB14	-0.176112	-1.59032	0.273522	1
WDR7	-0.12863	-1.59259	0.245391	1
TMEM108	-0.190479	-1.5929	0.282975	1
ANAPC5	-0.123981	-1.59361	0.220397	1
THRA	-0.0348654	-1.59377	0.249196	1
ZSWIM9	-0.0348654	-1.59377	0.249196	1
FIBP	-0.0694153	-1.5942	0.257339	1
AB124611	-0.135564	-1.59463	0.242684	1
FGFR2	-0.112821	-1.59545	0.283814	1
SUPT20	-0.169683	-1.59679	0.282038	1
NECAP2	-0.0864298	-1.59847	0.260646	1
CCDC88A	-0.0495532	-1.59869	0.271507	1
UCHL3	-0.144893	-1.60012	0.269456	1
TMEM241	-0.0979192	-1.6002	0.267951	1
RNF6	-0.08488	-1.60068	0.246623	1
FAM167A	-0.061037	-1.60302	0.279597	1
ADK	-0.0873859	-1.60358	0.282181	1
MAU2	-0.105118	-1.60358	0.253586	1
CDC23	-0.0743227	-1.60486	0.282587	1
CENPJ	-0.0518449	-1.60627	0.277742	1
SLC25A33	-0.0518449	-1.60627	0.277742	1
SNX25	-0.177342	-1.60684	0.232045	1
ASB3	-0.159017	-1.60875	0.262224	1
CRTC2	-0.053814	-1.6089	0.27902	1
NUDT13	-0.0709386	-1.60918	0.282995	1
FBXO34	-0.0762567	-1.60949	0.284482	1
PYROXD1	-0.0597759	-1.61199	0.228005	1
NF2	-0.0969441	-1.61348	0.282643	1
FGR	-0.0712925	-1.61393	0.279993	1
UBQLN4	-0.0529494	-1.61414	0.263284	1
CKS2	-0.0529494	-1.61414	0.263284	1
FAM168A	-0.127569	-1.61507	0.262665	1
GM36738	-0.0330786	-1.61801	0.254225	1
NDC1	-0.0330786	-1.61801	0.254225	1
AC154200.1	-0.0330786	-1.61801	0.254225	1
FANCG	-0.0330786	-1.61801	0.254225	1
RAP2B	-0.0330786	-1.61801	0.254225	1
HIST2H2AA1	-0.0330786	-1.61801	0.254225	1
UBA6	-0.142684	-1.61928	0.263295	1
VPS26A	-0.102636	-1.62415	0.2648	1
RBCK1	-0.0847622	-1.62425	0.228636	1
ELMSAN1	-0.330265	-1.62632	0.273658	1
MCM4	-0.0630057	-1.62672	0.277003	1
PHAX	-0.0829634	-1.62701	0.273891	1
ZFP821	-0.0621903	-1.62793	0.24805	1
P2RY10B	-0.110228	-1.62862	0.272081	1
MTHFS	-0.116762	-1.62994	0.271218	1
NEAT1	-0.266209	-1.63021	0.245125	1
MAP4K5	-0.117801	-1.63058	0.228454	1
RYBP	-0.142415	-1.6307	0.260507	1
TCIRG1	-0.0571551	-1.63173	0.269767	1
LUC7L3	-0.202441	-1.63243	0.271079	1
BCL6	-0.166493	-1.63298	0.220453	1
SAP130	-0.111622	-1.63333	0.252894	1
RASSF4	-0.0922494	-1.63552	0.237873	1
HBS1L	-0.125355	-1.63633	0.23391	1
CCDC77	-0.0907467	-1.63919	0.267361	1
PIAS2	-0.136666	-1.63946	0.266145	1
ZFP871	-0.1193	-1.64084	0.269685	1
RNF220	-0.0872449	-1.64113	0.225831	1
ITGB3	-0.13125	-1.64376	0.264942	1
GM16175	-0.0444438	-1.64462	0.227406	1
AKAP8	-0.13463	-1.64546	0.224922	1
PEX19	-0.0586979	-1.64549	0.263497	1
NDC80	-0.0586979	-1.64549	0.263497	1
XPO1	-0.125167	-1.64768	0.234127	1
OTULINL	-0.067386	-1.65041	0.2587	1
NCAPD3	-0.067386	-1.65041	0.2587	1
TG	-0.0718231	-1.65142	0.25358	1
STOML1	-0.0930335	-1.65147	0.240612	1
BTAF1	-0.186725	-1.65501	0.259571	1
ARL8A	-0.0850407	-1.6553	0.231252	1
XPNPEP3	-0.0817949	-1.65792	0.264115	1
CD274	-0.367931	-1.65865	0.257392	1
2700062C07RIK	-0.045974	-1.66031	0.259307	1
PIGL	-0.045974	-1.66031	0.259307	1
CD27	-0.045974	-1.66031	0.259307	1
ESR1	-0.10467	-1.66078	0.252141	1
AP4M1	-0.0494267	-1.66222	0.259775	1
DYNLT1F	-0.0494267	-1.66222	0.259775	1
LMBRD2	-0.0494267	-1.66222	0.259775	1
ECD	-0.0853369	-1.66739	0.26054	1
TLR7	-0.0620713	-1.66838	0.254013	1
GTPBP8	-0.0424432	-1.66848	0.25216	1
ETAA1	-0.0424432	-1.66848	0.25216	1
MYPOPOS	-0.0424432	-1.66848	0.25216	1
ABRAXAS1	-0.0424432	-1.66848	0.25216	1
VEGFB	-0.0424432	-1.66848	0.25216	1
CNPY3	-0.106995	-1.66865	0.249813	1
PPP4R2	-0.20616	-1.66905	0.235474	1
ZZZ3	-0.134729	-1.67077	0.233599	1
ZMYM1	-0.0528336	-1.67137	0.256199	1
QARS	-0.0528336	-1.67137	0.256199	1
DOCK9	-0.0954009	-1.67182	0.239391	1
ARAF	-0.0672051	-1.67291	0.250285	1
AP4S1	-0.103609	-1.67412	0.250104	1
DDB2	-0.0950843	-1.67466	0.25751	1
SECISBP2L	-0.0837955	-1.67696	0.243517	1
8030462N17RIK	-0.117575	-1.67793	0.254878	1
GMFB	-0.118596	-1.67933	0.236	1
AKAP17B	-0.0502928	-1.68001	0.228923	1
ZNRF3	-0.0502928	-1.68001	0.228923	1
OLFR56	-0.0502928	-1.68001	0.228923	1
PARP6	-0.0630057	-1.68002	0.233032	1
SPTSSA	-0.0887869	-1.68157	0.250292	1
LAX1	-0.124586	-1.68197	0.222866	1
SLC26A2	-0.0483112	-1.68403	0.222998	1
TRIM41	-0.0562114	-1.68581	0.250071	1
COX20	-0.0910844	-1.68584	0.234429	1
DNAJC27	-0.0518449	-1.68755	0.220258	1
DTNB	-0.164647	-1.68802	0.250569	1
UBTD2	-0.0660617	-1.68828	0.24314	1
CFAP298	-0.0387612	-1.69025	0.233241	1
TMEM120A	-0.0387612	-1.69025	0.233241	1
NME6	-0.0387612	-1.69025	0.233241	1
INTS10	-0.0387612	-1.69025	0.233241	1
ACBD3	-0.150642	-1.69026	0.246961	1
ZFP426	-0.0703306	-1.69037	0.230849	1
TRIM24	-0.138926	-1.6904	0.2464	1
CAMSAP2	-0.0975279	-1.69341	0.24954	1
ZFP157	-0.0718231	-1.69352	0.246843	1
SNX2	-0.339919	-1.69474	0.239173	1
SEC62	-0.238283	-1.69481	0.24061	1
EEA1	-0.133306	-1.69611	0.23515	1
ZFP644	-0.224572	-1.69924	0.240307	1
4921524J17RIK	-0.0978073	-1.69992	0.245964	1
PEAK1	-0.178613	-1.70262	0.244824	1
ZCCHC10	-0.0595694	-1.7042	0.242297	1
UTP15	-0.0595694	-1.7042	0.242297	1
RBM28	-0.100093	-1.70591	0.227275	1
ARID3B	-0.124914	-1.71453	0.22659	1
CEP85L	-0.0811367	-1.71594	0.220735	1
IL4RA	-0.147209	-1.71756	0.232962	1
BRI3BP	-0.0786061	-1.72577	0.234006	1
TBCA	-0.19013	-1.73253	0.227062	1
1110051M20RIK	-0.0633085	-1.73449	0.21981	1
TRMU	-0.0493135	-1.73657	0.224314	1
NUP62	-0.0493135	-1.73657	0.224314	1
LEMD2	-0.0527287	-1.73705	0.225695	1
YEATS2	-0.0527287	-1.73705	0.225695	1
TPK1	-0.14804	-1.7373	0.223933	1
TRAPPC6B	-0.138069	-1.74322	0.220112	1
GM10138	-0.0561137	-1.74506	0.223686	1
WHRN	-0.0908956	-1.7452	0.229965	1
HAUS6	-0.0877874	-1.74689	0.222501	1
ERI3	-0.135673	-1.7473	0.228033	1
PAN2	-0.0735778	-1.74939	0.224386	1
CD180	-0.332693	-1.75284	0.219952	1
MAP2K6	-0.103632	-1.75727	0.222687	1
NMT1	-0.114344	-1.75747	0.221888	1
DNAJB12	-0.0819326	-1.75825	0.22155	1
TAOK2	-0.0594779	-1.75852	0.219328	1
RFTN2	-0.0765668	-1.77001	0.219422	1
GPR137B	-0.0765668	-1.77001	0.219422	1
STK40	-0.0876971	-1.77145	0.220234	1
0610005C13RIK	#NUM!	#NUM!	1	1
0610009E02RIK	#NUM!	#NUM!	1	1
0610012D04RIK	#NUM!	#NUM!	1	1
0610038B21RIK	#NUM!	#NUM!	0.422556	1
0610039K10RIK	#NUM!	#NUM!	1	1
0610040F04RIK	#NUM!	#NUM!	0.422556	1
0610040J01RIK	#NUM!	#NUM!	1	1
1010001B22RIK	#NUM!	#NUM!	1	1
1010001N08RIK	#NUM!	#NUM!	1	1
1100001I12RIK	#NUM!	#NUM!	1	1
1110002J07RIK	#NUM!	#NUM!	0.273535	1
1110006O24RIK	#NUM!	#NUM!	0.273535	1
1110013H19RIK	#NUM!	#NUM!	1	1
1110017D15RIK	#NUM!	#NUM!	1	1
1110028F11RIK	#NUM!	#NUM!	1	1
1110028F18RIK	#NUM!	#NUM!	1	1
1110032F04RIK	#NUM!	#NUM!	1	1
1190001M18RIK	#NUM!	#NUM!	1	1
1190005I06RIK	#NUM!	#NUM!	1	1
1200007C13RIK	#NUM!	#NUM!	1	1
1500002C15RIK	#NUM!	#NUM!	0.422556	1
1500002F19RIK	#NUM!	#NUM!	1	1
1500009L16RIK	#NUM!	#NUM!	1	1
1500015L24RIK	#NUM!	#NUM!	1	1
1500026H17RIK	#NUM!	#NUM!	1	1
1500032F14RIK	#NUM!	#NUM!	1	1
1500035N22RIK	#NUM!	#NUM!	1	1
1600002D24RIK	#NUM!	#NUM!	1	1
1600014C23RIK	#NUM!	#NUM!	1	1
1600022D10RIK	#NUM!	#NUM!	1	1
1700001C02RIK	#NUM!	#NUM!	1	1
1700001C19RIK	#NUM!	#NUM!	1	1
1700001D01RIK	#NUM!	#NUM!	0.273535	1
1700001G11RIK	#NUM!	#NUM!	0.806909	1
1700001K19RIK	#NUM!	#NUM!	1	1
1700001K23RIK	#NUM!	#NUM!	0.422556	1
1700001L05RIK	#NUM!	#NUM!	1	1
1700001O22RIK	#NUM!	#NUM!	0.422556	1
1700001P01RIK	#NUM!	#NUM!	1	1
1700003D09RIK	#NUM!	#NUM!	1	1
1700003E16RIK	#NUM!	#NUM!	1	1
1700003F12RIK	#NUM!	#NUM!	1	1
1700003G18RIK	#NUM!	#NUM!	1	1
1700003I16RIK	#NUM!	#NUM!	1	1
1700003M07RIK	#NUM!	#NUM!	1	1
1700006J14RIK	#NUM!	#NUM!	1	1
1700007J10RIK	#NUM!	#NUM!	0.422556	1
1700007K13RIK	#NUM!	#NUM!	1	1
1700008O03RIK	#NUM!	#NUM!	1	1
1700009J07RIK	#NUM!	#NUM!	1	1
1700011B04RIK	#NUM!	#NUM!	1	1
1700011D18RIK	#NUM!	#NUM!	1	1
1700011L22RIK	#NUM!	#NUM!	0.422556	1
1700012B07RIK	#NUM!	#NUM!	1	1
1700012B09RIK	#NUM!	#NUM!	1	1
1700012I11RIK	#NUM!	#NUM!	1	1
1700013F07RIK	#NUM!	#NUM!	1	1
1700013H16RIK	#NUM!	#NUM!	1	1
1700015C15RIK	#NUM!	#NUM!	1	1
1700016C15RIK	#NUM!	#NUM!	1	1
1700016F12RIK	#NUM!	#NUM!	1	1
1700016G22RIK	#NUM!	#NUM!	1	1
1700016J18RIK	#NUM!	#NUM!	1	1
1700016K05RIK	#NUM!	#NUM!	1	1
1700016L21RIK	#NUM!	#NUM!	1	1
1700017D01RIK	#NUM!	#NUM!	1	1
1700017G19RIK	#NUM!	#NUM!	1	1
1700018A04RIK	#NUM!	#NUM!	1	1
1700018A23RIK	#NUM!	#NUM!	1	1
1700018L02RIK	#NUM!	#NUM!	0.273535	1
1700019A02RIK	#NUM!	#NUM!	0.422556	1
1700019J19RIK	#NUM!	#NUM!	1	1
1700020D05RIK	#NUM!	#NUM!	0.422556	1
1700020G17RIK	#NUM!	#NUM!	0.422556	1
1700020L24RIK	#NUM!	#NUM!	1	1
1700020N01RIK	#NUM!	#NUM!	1	1
1700021A07RIK	#NUM!	#NUM!	1	1
1700022A22RIK	#NUM!	#NUM!	1	1
1700022H01RIK	#NUM!	#NUM!	1	1
1700022N22RIK	#NUM!	#NUM!	0.273535	1
1700023F02RIK	#NUM!	#NUM!	1	1
1700023F06RIK	#NUM!	#NUM!	1	1
1700024I08RIK	#NUM!	#NUM!	1	1
1700025F22RIK	#NUM!	#NUM!	1	1
1700025G04RIK	#NUM!	#NUM!	1	1
1700025N21RIK	#NUM!	#NUM!	1	1
1700025N23RIK	#NUM!	#NUM!	1	1
1700027A07RIK	#NUM!	#NUM!	1	1
1700027F09RIK	#NUM!	#NUM!	1	1
1700027I24RIK	#NUM!	#NUM!	1	1
1700028I16RIK	#NUM!	#NUM!	1	1
1700028J19RIK	#NUM!	#NUM!	0.806909	1
1700028K03RIK	#NUM!	#NUM!	0.806909	1
1700028N14RIK	#NUM!	#NUM!	0.422556	1
1700029I15RIK	#NUM!	#NUM!	0.422556	1
1700029J03RIK	#NUM!	#NUM!	1	1
1700029N11RIK	#NUM!	#NUM!	1	1
1700030C12RIK	#NUM!	#NUM!	1	1
1700030E10RIK	#NUM!	#NUM!	1	1
1700030F04RIK	#NUM!	#NUM!	1	1
1700030J22RIK	#NUM!	#NUM!	0.273535	1
1700030N03RIK	#NUM!	#NUM!	1	1
1700031P21RIK	#NUM!	#NUM!	1	1
1700034H15RIK	#NUM!	#NUM!	1	1
1700034I23RIK	#NUM!	#NUM!	1	1
1700034P13RIK	#NUM!	#NUM!	1	1
1700039M10RIK	#NUM!	#NUM!	1	1
1700040D17RIK	#NUM!	#NUM!	1	1
1700040L08RIK	#NUM!	#NUM!	1	1
1700041I07RIK	#NUM!	#NUM!	1	1
1700042O10RIK	#NUM!	#NUM!	1	1
1700045H11RIK	#NUM!	#NUM!	1	1
1700047A11RIK	#NUM!	#NUM!	1	1
1700047F07RIK	#NUM!	#NUM!	1	1
1700047G03RIK	#NUM!	#NUM!	1	1
1700047I17RIK2	#NUM!	#NUM!	1	1
1700047K16RIK	#NUM!	#NUM!	1	1
1700047M11RIK	#NUM!	#NUM!	1	1
1700048M11RIK	#NUM!	#NUM!	1	1
1700054M17RIK	#NUM!	#NUM!	1	1
1700057H15RIK	#NUM!	#NUM!	1	1
1700057H21RIK	#NUM!	#NUM!	1	1
1700058P15RIK	#NUM!	#NUM!	0.422556	1
1700061E18RIK	#NUM!	#NUM!	1	1
1700061G19RIK	#NUM!	#NUM!	0.273535	1
1700063D05RIK	#NUM!	#NUM!	0.273535	1
1700063J08RIK	#NUM!	#NUM!	0.273535	1
1700064H15RIK	#NUM!	#NUM!	0.806909	1
1700064M15RIK	#NUM!	#NUM!	1	1
1700065D16RIK	#NUM!	#NUM!	1	1
1700066B17RIK	#NUM!	#NUM!	1	1
1700067K01RIK	#NUM!	#NUM!	1	1
1700071M16RIK	#NUM!	#NUM!	1	1
1700081N11RIK	#NUM!	#NUM!	0.273535	1
1700082M22RIK	#NUM!	#NUM!	1	1
1700084E18RIK	#NUM!	#NUM!	0.422556	1
1700085D07RIK	#NUM!	#NUM!	0.422556	1
1700086O06RIK	#NUM!	#NUM!	0.422556	1
1700086P04RIK	#NUM!	#NUM!	0.422556	1
1700087I21RIK	#NUM!	#NUM!	0.273535	1
1700087M22RIK	#NUM!	#NUM!	0.422556	1
1700088E04RIK	#NUM!	#NUM!	1	1
1700092C17RIK	#NUM!	#NUM!	1	1
1700092M07RIK	#NUM!	#NUM!	1	1
1700093K21RIK	#NUM!	#NUM!	1	1
1700094M23RIK	#NUM!	#NUM!	1	1
1700095J07RIK	#NUM!	#NUM!	1	1
1700101I11RIK	#NUM!	#NUM!	1	1
1700102H20RIK	#NUM!	#NUM!	0.273535	1
1700102P08RIK	#NUM!	#NUM!	1	1
1700104B16RIK	#NUM!	#NUM!	1	1
1700105P06RIK	#NUM!	#NUM!	1	1
1700108F19RIK	#NUM!	#NUM!	1	1
1700108J01RIK	#NUM!	#NUM!	1	1
1700109G14RIK	#NUM!	#NUM!	1	1
1700109K24RIK	#NUM!	#NUM!	1	1
1700110C19RIK	#NUM!	#NUM!	1	1
1700110K17RIK	#NUM!	#NUM!	1	1
1700111E14RIK	#NUM!	#NUM!	1	1
1700111N16RIK	#NUM!	#NUM!	1	1
1700112D23RIK	#NUM!	#NUM!	1	1
1700112H15RIK	#NUM!	#NUM!	1	1
1700112J05RIK	#NUM!	#NUM!	1	1
1700112J16RIK	#NUM!	#NUM!	1	1
1700112M02RIK	#NUM!	#NUM!	1	1
1700113H08RIK	#NUM!	#NUM!	1	1
1700120B22RIK	#NUM!	#NUM!	1	1
1700120C14RIK	#NUM!	#NUM!	1	1
1700120G11RIK	#NUM!	#NUM!	1	1
1700123J17RIK	#NUM!	#NUM!	1	1
1700123M08RIK	#NUM!	#NUM!	0.806909	1
1700123O12RIK	#NUM!	#NUM!	1	1
1700124L16RIK	#NUM!	#NUM!	1	1
1700125H20RIK	#NUM!	#NUM!	0.273535	1
1700126H18RIK	#NUM!	#NUM!	1	1
1810006J02RIK	#NUM!	#NUM!	0.273535	1
1810007D17RIK	#NUM!	#NUM!	1	1
1810010H24RIK	#NUM!	#NUM!	1	1
1810012K08RIK	#NUM!	#NUM!	1	1
1810012K16RIK	#NUM!	#NUM!	1	1
1810019D21RIK	#NUM!	#NUM!	1	1
1810019N24RIK	#NUM!	#NUM!	0.422556	1
1810020O05RIK	#NUM!	#NUM!	1	1
1810049J17RIK	#NUM!	#NUM!	1	1
1810055G02RIK	#NUM!	#NUM!	1	1
1810059C17RIK	#NUM!	#NUM!	0.806909	1
1810059H22RIK	#NUM!	#NUM!	1	1
1810062G17RIK	#NUM!	#NUM!	0.806909	1
1810064F22RIK	#NUM!	#NUM!	0.422556	1
1810065E05RIK	#NUM!	#NUM!	1	1
2010001K21RIK	#NUM!	#NUM!	1	1
2010009K17RIK	#NUM!	#NUM!	0.422556	1
2010016I18RIK	#NUM!	#NUM!	1	1
2010103J01RIK	#NUM!	#NUM!	1	1
2010106G04RIK	#NUM!	#NUM!	1	1
2010110E17RIK	#NUM!	#NUM!	1	1
2010110G14RIK	#NUM!	#NUM!	1	1
2010110K18RIK	#NUM!	#NUM!	1	1
2010300C02RIK	#NUM!	#NUM!	1	1
2010310C07RIK	#NUM!	#NUM!	1	1
2010320O07RIK	#NUM!	#NUM!	1	1
2200002D01RIK	#NUM!	#NUM!	0.422556	1
2200002J24RIK	#NUM!	#NUM!	1	1
2210010C04RIK	#NUM!	#NUM!	1	1
2210011C24RIK	#NUM!	#NUM!	1	1
2210406O10RIK	#NUM!	#NUM!	1	1
2210411M09RIK	#NUM!	#NUM!	1	1
2210414B05RIK	#NUM!	#NUM!	0.806909	1
2210417A02RIK	#NUM!	#NUM!	1	1
2310002F09RIK	#NUM!	#NUM!	1	1
2310008N11RIK	#NUM!	#NUM!	1	1
2310014F06RIK	#NUM!	#NUM!	1	1
2310016D23RIK	#NUM!	#NUM!	1	1
2310026I22RIK	#NUM!	#NUM!	1	1
2310030G06RIK	#NUM!	#NUM!	1	1
2310034G01RIK	#NUM!	#NUM!	1	1
2310039L15RIK	#NUM!	#NUM!	1	1
2310040G24RIK	#NUM!	#NUM!	0.806909	1
2310043L19RIK	#NUM!	#NUM!	1	1
2310043O21RIK	#NUM!	#NUM!	1	1
2310044K18RIK	#NUM!	#NUM!	0.273535	1
2310047D07RIK	#NUM!	#NUM!	1	1
2310068J16RIK	#NUM!	#NUM!	0.806909	1
2310069B03RIK	#NUM!	#NUM!	1	1
2310074N15RIK	#NUM!	#NUM!	0.422556	1
2310081O03RIK	#NUM!	#NUM!	1	1
2410003L11RIK	#NUM!	#NUM!	1	1
2410004P03RIK	#NUM!	#NUM!	1	1
2410018L13RIK	#NUM!	#NUM!	0.422556	1
2410080I02RIK	#NUM!	#NUM!	1	1
2410152P15RIK	#NUM!	#NUM!	1	1
2510009E07RIK	#NUM!	#NUM!	1	1
2600002D14RIK	#NUM!	#NUM!	1	1
2600006K01RIK	#NUM!	#NUM!	1	1
2600014E21RIK	#NUM!	#NUM!	1	1
2610035F20RIK	#NUM!	#NUM!	1	1
2610203C22RIK	#NUM!	#NUM!	1	1
2610300M13RIK	#NUM!	#NUM!	1	1
2610318N02RIK	#NUM!	#NUM!	0.806909	1
2610528A11RIK	#NUM!	#NUM!	0.422556	1
2700033N17RIK	#NUM!	#NUM!	1	1
2700046G09RIK	#NUM!	#NUM!	1	1
2700054A10RIK	#NUM!	#NUM!	1	1
2700069I18RIK	#NUM!	#NUM!	1	1
2810029C07RIK	#NUM!	#NUM!	1	1
2810030D12RIK	#NUM!	#NUM!	1	1
2810032G03RIK	#NUM!	#NUM!	1	1
2810403G07RIK	#NUM!	#NUM!	1	1
2810404M03RIK	#NUM!	#NUM!	1	1
2810407A14RIK	#NUM!	#NUM!	1	1
2810408A11RIK	#NUM!	#NUM!	0.273535	1
2810408I11RIK	#NUM!	#NUM!	1	1
2810410L24RIK	#NUM!	#NUM!	1	1
2810414N06RIK	#NUM!	#NUM!	0.422556	1
2810457G06RIK	#NUM!	#NUM!	1	1
2810459M11RIK	#NUM!	#NUM!	1	1
2810468N07RIK	#NUM!	#NUM!	0.422556	1
2900005J15RIK	#NUM!	#NUM!	0.422556	1
2900009J06RIK	#NUM!	#NUM!	0.806909	1
2900026A02RIK	#NUM!	#NUM!	0.422556	1
2900041M22RIK	#NUM!	#NUM!	1	1
2900042K21RIK	#NUM!	#NUM!	1	1
2900045O20RIK	#NUM!	#NUM!	1	1
2900052L18RIK	#NUM!	#NUM!	1	1
2900079G21RIK	#NUM!	#NUM!	1	1
2900092C05RIK	#NUM!	#NUM!	1	1
3010001F23RIK	#NUM!	#NUM!	1	1
3110006O06RIK	#NUM!	#NUM!	1	1
3110015C05RIK	#NUM!	#NUM!	1	1
3110021N24RIK	#NUM!	#NUM!	1	1
3110045C21RIK	#NUM!	#NUM!	1	1
3110083C13RIK	#NUM!	#NUM!	0.422556	1
3200001D21RIK	#NUM!	#NUM!	0.273535	1
3632454L22RIK	#NUM!	#NUM!	0.422556	1
3830408C21RIK	#NUM!	#NUM!	1	1
3930402G23RIK	#NUM!	#NUM!	1	1
4430402I18RIK	#NUM!	#NUM!	0.422556	1
4631405J19RIK	#NUM!	#NUM!	1	1
4632411P08RIK	#NUM!	#NUM!	1	1
4632428C04RIK	#NUM!	#NUM!	1	1
4731419I09RIK	#NUM!	#NUM!	1	1
4732414G09RIK	#NUM!	#NUM!	1	1
4732419C18RIK	#NUM!	#NUM!	0.273535	1
4732465J04RIK	#NUM!	#NUM!	1	1
4732490B19RIK	#NUM!	#NUM!	1	1
4732491K20RIK	#NUM!	#NUM!	1	1
4732496C06RIK	#NUM!	#NUM!	0.273535	1
4833411C07RIK	#NUM!	#NUM!	1	1
4833412C05RIK	#NUM!	#NUM!	1	1
4833415N18RIK	#NUM!	#NUM!	1	1
4833422C13RIK	#NUM!	#NUM!	0.422556	1
4833427F10RIK	#NUM!	#NUM!	1	1
4921504A21RIK	#NUM!	#NUM!	1	1
4921504E06RIK	#NUM!	#NUM!	1	1
4921507G05RIK	#NUM!	#NUM!	1	1
4921507P07RIK	#NUM!	#NUM!	0.422556	1
4921509O07RIK	#NUM!	#NUM!	1	1
4921511I17RIK	#NUM!	#NUM!	0.273535	1
4921514A10RIK	#NUM!	#NUM!	1	1
4921516A02RIK	#NUM!	#NUM!	1	1
4921517D16RIK	#NUM!	#NUM!	1	1
4921523L03RIK	#NUM!	#NUM!	1	1
4921528I07RIK	#NUM!	#NUM!	1	1
4921529L05RIK	#NUM!	#NUM!	1	1
4921536K21RIK	#NUM!	#NUM!	1	1
4921539E11RIK	#NUM!	#NUM!	1	1
4922502D21RIK	#NUM!	#NUM!	1	1
4930401C15RIK	#NUM!	#NUM!	1	1
4930402F06RIK	#NUM!	#NUM!	0.422556	1
4930404A12RIK	#NUM!	#NUM!	1	1
4930405A10RIK	#NUM!	#NUM!	1	1
4930405O22RIK	#NUM!	#NUM!	1	1
4930406D18RIK	#NUM!	#NUM!	1	1
4930408O17RIK	#NUM!	#NUM!	1	1
4930412B13RIK	#NUM!	#NUM!	1	1
4930412C18RIK	#NUM!	#NUM!	1	1
4930412L05RIK	#NUM!	#NUM!	1	1
4930412M03RIK	#NUM!	#NUM!	0.422556	1
4930414F18RIK	#NUM!	#NUM!	0.273535	1
4930415O20RIK	#NUM!	#NUM!	1	1
4930417H01RIK	#NUM!	#NUM!	1	1
4930423D22RIK	#NUM!	#NUM!	1	1
4930426I24RIK	#NUM!	#NUM!	1	1
4930426L09RIK	#NUM!	#NUM!	1	1
4930428N03RIK	#NUM!	#NUM!	1	1
4930428O21RIK	#NUM!	#NUM!	1	1
4930430E12RIK	#NUM!	#NUM!	1	1
4930431F10RIK	#NUM!	#NUM!	1	1
4930431P03RIK	#NUM!	#NUM!	1	1
4930431P22RIK	#NUM!	#NUM!	1	1
4930432B10RIK	#NUM!	#NUM!	0.422556	1
4930432J09RIK	#NUM!	#NUM!	1	1
4930432K21RIK	#NUM!	#NUM!	0.806909	1
4930435M08RIK	#NUM!	#NUM!	1	1
4930439A04RIK	#NUM!	#NUM!	1	1
4930440I19RIK	#NUM!	#NUM!	1	1
4930441J16RIK	#NUM!	#NUM!	1	1
4930444P10RIK	#NUM!	#NUM!	1	1
4930445E18RIK	#NUM!	#NUM!	1	1
4930445N18RIK	#NUM!	#NUM!	1	1
4930447A16RIK	#NUM!	#NUM!	1	1
4930447C04RIK	#NUM!	#NUM!	1	1
4930447F24RIK	#NUM!	#NUM!	1	1
4930447J18RIK	#NUM!	#NUM!	1	1
4930447K03RIK	#NUM!	#NUM!	1	1
4930447M23RIK	#NUM!	#NUM!	1	1
4930447N08RIK	#NUM!	#NUM!	1	1
4930448A20RIK	#NUM!	#NUM!	1	1
4930452B06RIK	#NUM!	#NUM!	1	1
4930453C13RIK	#NUM!	#NUM!	0.273535	1
4930455G09RIK	#NUM!	#NUM!	1	1
4930455J16RIK	#NUM!	#NUM!	1	1
4930458B22RIK	#NUM!	#NUM!	1	1
4930458D05RIK	#NUM!	#NUM!	1	1
4930459C07RIK	#NUM!	#NUM!	0.422556	1
4930467D21RIK	#NUM!	#NUM!	1	1
4930469K13RIK	#NUM!	#NUM!	0.422556	1
4930470G03RIK	#NUM!	#NUM!	1	1
4930471E19RIK	#NUM!	#NUM!	1	1
4930471L23RIK	#NUM!	#NUM!	1	1
4930473H19RIK	#NUM!	#NUM!	1	1
4930477G07RIK	#NUM!	#NUM!	1	1
4930478L05RIK	#NUM!	#NUM!	1	1
4930479D17RIK	#NUM!	#NUM!	1	1
4930483J18RIK	#NUM!	#NUM!	1	1
4930486L24RIK	#NUM!	#NUM!	1	1
4930488N15RIK	#NUM!	#NUM!	1	1
4930500F10RIK	#NUM!	#NUM!	1	1
4930500H12RIK	#NUM!	#NUM!	1	1
4930500L23RIK	#NUM!	#NUM!	1	1
4930500M09RIK	#NUM!	#NUM!	0.422556	1
4930502E18RIK	#NUM!	#NUM!	1	1
4930505K14RIK	#NUM!	#NUM!	1	1
4930505N22RIK	#NUM!	#NUM!	1	1
4930507D05RIK	#NUM!	#NUM!	1	1
4930509E16RIK	#NUM!	#NUM!	0.422556	1
4930509G22RIK	#NUM!	#NUM!	1	1
4930509J09RIK	#NUM!	#NUM!	1	1
4930511M06RIK	#NUM!	#NUM!	1	1
4930512H18RIK	#NUM!	#NUM!	1	1
4930512J16RIK	#NUM!	#NUM!	1	1
4930513N10RIK	#NUM!	#NUM!	0.273535	1
4930515B02RIK	#NUM!	#NUM!	1	1
4930515G01RIK	#NUM!	#NUM!	0.422556	1
4930515L19RIK	#NUM!	#NUM!	1	1
4930517E14RIK	#NUM!	#NUM!	1	1
4930519D14RIK	#NUM!	#NUM!	1	1
4930519G04RIK	#NUM!	#NUM!	1	1
4930519P11RIK	#NUM!	#NUM!	1	1
4930520O04RIK	#NUM!	#NUM!	1	1
4930527F14RIK	#NUM!	#NUM!	1	1
4930533B01RIK	#NUM!	#NUM!	1	1
4930534D22RIK	#NUM!	#NUM!	1	1
4930534H03RIK	#NUM!	#NUM!	1	1
4930534H18RIK	#NUM!	#NUM!	1	1
4930535L15RIK	#NUM!	#NUM!	1	1
4930537H20RIK	#NUM!	#NUM!	1	1
4930539E08RIK	#NUM!	#NUM!	1	1
4930540M05RIK	#NUM!	#NUM!	1	1
4930542C12RIK	#NUM!	#NUM!	1	1
4930542D17RIK	#NUM!	#NUM!	1	1
4930544F09RIK	#NUM!	#NUM!	0.806909	1
4930544I03RIK	#NUM!	#NUM!	1	1
4930545L23RIK	#NUM!	#NUM!	0.422556	1
4930546C10RIK	#NUM!	#NUM!	1	1
4930547E14RIK	#NUM!	#NUM!	1	1
4930547M16RIK	#NUM!	#NUM!	1	1
4930548H24RIK	#NUM!	#NUM!	1	1
4930549P19RIK	#NUM!	#NUM!	1	1
4930550C14RIK	#NUM!	#NUM!	1	1
4930550C17RIK	#NUM!	#NUM!	1	1
4930551O13RIK	#NUM!	#NUM!	1	1
4930554G24RIK	#NUM!	#NUM!	1	1
4930554H23RIK	#NUM!	#NUM!	1	1
4930555A03RIK	#NUM!	#NUM!	1	1
4930555B11RIK	#NUM!	#NUM!	1	1
4930556G01RIK	#NUM!	#NUM!	1	1
4930556G22RIK	#NUM!	#NUM!	0.422556	1
4930556J02RIK	#NUM!	#NUM!	1	1
4930556M19RIK	#NUM!	#NUM!	1	1
4930556N13RIK	#NUM!	#NUM!	1	1
4930558J18RIK	#NUM!	#NUM!	1	1
4930558J22RIK	#NUM!	#NUM!	1	1
4930558K02RIK	#NUM!	#NUM!	1	1
4930562C15RIK	#NUM!	#NUM!	1	1
4930562F17RIK	#NUM!	#NUM!	1	1
4930563J15RIK	#NUM!	#NUM!	1	1
4930563M21RIK	#NUM!	#NUM!	1	1
4930565D16RIK	#NUM!	#NUM!	0.422556	1
4930566F21RIK	#NUM!	#NUM!	1	1
4930567H12RIK	#NUM!	#NUM!	1	1
4930568A12RIK	#NUM!	#NUM!	0.422556	1
4930570B17RIK	#NUM!	#NUM!	1	1
4930570G19RIK	#NUM!	#NUM!	1	1
4930578M07RIK	#NUM!	#NUM!	0.806909	1
4930579C12RIK	#NUM!	#NUM!	1	1
4930579G24RIK	#NUM!	#NUM!	0.422556	1
4930579K19RIK	#NUM!	#NUM!	0.273535	1
4930580E04RIK	#NUM!	#NUM!	1	1
4930583K01RIK	#NUM!	#NUM!	1	1
4930586N03RIK	#NUM!	#NUM!	0.273535	1
4930589L23RIK	#NUM!	#NUM!	1	1
4930590J08RIK	#NUM!	#NUM!	1	1
4930592A05RIK	#NUM!	#NUM!	1	1
4930592C13RIK	#NUM!	#NUM!	1	1
4930592I03RIK	#NUM!	#NUM!	0.422556	1
4930594M22RIK	#NUM!	#NUM!	1	1
4930594M22RIK.1	#NUM!	#NUM!	1	1
4930596I21RIK	#NUM!	#NUM!	0.422556	1
4930597O21RIK	#NUM!	#NUM!	0.273535	1
4931406G06RIK	#NUM!	#NUM!	1	1
4931407E12RIK	#NUM!	#NUM!	1	1
4931415C17RIK	#NUM!	#NUM!	0.806909	1
4931423N10RIK	#NUM!	#NUM!	1	1
4931428L18RIK	#NUM!	#NUM!	1	1
4931429P17RIK	#NUM!	#NUM!	0.422556	1
4931431B13RIK	#NUM!	#NUM!	1	1
4931431C16RIK	#NUM!	#NUM!	1	1
4931440F15RIK	#NUM!	#NUM!	1	1
4932411K12RIK	#NUM!	#NUM!	1	1
4932412D23RIK	#NUM!	#NUM!	0.422556	1
4932414N04RIK	#NUM!	#NUM!	0.273535	1
4932416K20RIK	#NUM!	#NUM!	0.422556	1
4932438H23RIK	#NUM!	#NUM!	1	1
4932441J04RIK	#NUM!	#NUM!	1	1
4932443L11RIK	#NUM!	#NUM!	1	1
4933400F21RIK	#NUM!	#NUM!	1	1
4933401L05RIK	#NUM!	#NUM!	1	1
4933404K13RIK	#NUM!	#NUM!	0.273535	1
4933404O12RIK	#NUM!	#NUM!	0.273535	1
4933405D12RIK	#NUM!	#NUM!	0.422556	1
4933405E24RIK	#NUM!	#NUM!	1	1
4933405L10RIK	#NUM!	#NUM!	1	1
4933406J09RIK	#NUM!	#NUM!	1	1
4933406J10RIK	#NUM!	#NUM!	1	1
4933406P04RIK	#NUM!	#NUM!	0.273535	1
4933408J17RIK	#NUM!	#NUM!	1	1
4933411E06RIK	#NUM!	#NUM!	0.422556	1
4933411E08RIK	#NUM!	#NUM!	1	1
4933412O06RIK	#NUM!	#NUM!	1	1
4933413C19RIK	#NUM!	#NUM!	1	1
4933413J09RIK	#NUM!	#NUM!	1	1
4933413L06RIK	#NUM!	#NUM!	1	1
4933415A04RIK	#NUM!	#NUM!	1	1
4933416M07RIK	#NUM!	#NUM!	1	1
4933417D19RIK	#NUM!	#NUM!	0.422556	1
4933417E11RIK	#NUM!	#NUM!	1	1
4933417O13RIK	#NUM!	#NUM!	1	1
4933421A08RIK	#NUM!	#NUM!	1	1
4933421D24RIK	#NUM!	#NUM!	1	1
4933422A05RIK	#NUM!	#NUM!	1	1
4933424G06RIK	#NUM!	#NUM!	1	1
4933424M12RIK	#NUM!	#NUM!	1	1
4933427D06RIK	#NUM!	#NUM!	1	1
4933427D14RIK	#NUM!	#NUM!	0.422556	1
4933428G20RIK	#NUM!	#NUM!	1	1
4933428P19RIK	#NUM!	#NUM!	1	1
4933430I17RIK	#NUM!	#NUM!	1	1
4933430L12RIK	#NUM!	#NUM!	1	1
4933431E20RIK	#NUM!	#NUM!	1	1
4933431K23RIK	#NUM!	#NUM!	1	1
4933432I03RIK	#NUM!	#NUM!	1	1
4933433H22RIK	#NUM!	#NUM!	1	1
4933436I20RIK	#NUM!	#NUM!	1	1
4933439K11RIK	#NUM!	#NUM!	0.806909	1
4933440M02RIK	#NUM!	#NUM!	1	1
5031415H12RIK	#NUM!	#NUM!	1	1
5031425F14RIK	#NUM!	#NUM!	1	1
5033403F01RIK	#NUM!	#NUM!	1	1
5033403H07RIK	#NUM!	#NUM!	1	1
5033406O09RIK	#NUM!	#NUM!	1	1
5033417F24RIK	#NUM!	#NUM!	1	1
5033421B08RIK	#NUM!	#NUM!	1	1
5033428I22RIK	#NUM!	#NUM!	1	1
5033430I15RIK	#NUM!	#NUM!	1	1
5330426L24RIK	#NUM!	#NUM!	1	1
5330439M10RIK	#NUM!	#NUM!	1	1
5430400D12RIK	#NUM!	#NUM!	0.422556	1
5430414B19RIK	#NUM!	#NUM!	1	1
5430421F17RIK	#NUM!	#NUM!	0.422556	1
5430425K12RIK	#NUM!	#NUM!	1	1
5430435K18RIK	#NUM!	#NUM!	1	1
5730405O15RIK	#NUM!	#NUM!	0.422556	1
5730409E04RIK	#NUM!	#NUM!	1	1
5730414N17RIK	#NUM!	#NUM!	1	1
5730420D15RIK	#NUM!	#NUM!	1	1
5730435O14RIK	#NUM!	#NUM!	1	1
5730507C01RIK	#NUM!	#NUM!	1	1
5730522E02RIK	#NUM!	#NUM!	1	1
5830405F06RIK	#NUM!	#NUM!	1	1
5830411N06RIK	#NUM!	#NUM!	1	1
5830448L01RIK	#NUM!	#NUM!	0.422556	1
5830468F06RIK	#NUM!	#NUM!	1	1
5830487J09RIK	#NUM!	#NUM!	0.806909	1
5930403N24RIK	#NUM!	#NUM!	0.422556	1
5930435M05RIK	#NUM!	#NUM!	0.422556	1
6030407O03RIK	#NUM!	#NUM!	1	1
6030440G07RIK	#NUM!	#NUM!	1	1
6030445D17RIK	#NUM!	#NUM!	1	1
6030498E09RIK	#NUM!	#NUM!	1	1
6330403K07RIK	#NUM!	#NUM!	0.422556	1
6330403L08RIK	#NUM!	#NUM!	1	1
6330408M09RIK	#NUM!	#NUM!	0.273535	1
6330409D20RIK	#NUM!	#NUM!	1	1
6330411D24RIK	#NUM!	#NUM!	1	1
6330415G19RIK	#NUM!	#NUM!	1	1
6430531B16RIK	#NUM!	#NUM!	1	1
6430548M08RIK	#NUM!	#NUM!	0.806909	1
6430562O15RIK	#NUM!	#NUM!	0.273535	1
6430571L13RIK	#NUM!	#NUM!	1	1
6430573P05RIK	#NUM!	#NUM!	1	1
6530401F13RIK	#NUM!	#NUM!	1	1
6530403H02RIK	#NUM!	#NUM!	1	1
6530413G14RIK	#NUM!	#NUM!	0.422556	1
6530437J22RIK	#NUM!	#NUM!	1	1
6720468P15RIK	#NUM!	#NUM!	1	1
6820408C15RIK	#NUM!	#NUM!	1	1
7530414M10RIK	#NUM!	#NUM!	1	1
7530416G11RIK	#NUM!	#NUM!	1	1
8030442B05RIK	#NUM!	#NUM!	1	1
8030451A03RIK	#NUM!	#NUM!	1	1
8030453O22RIK	#NUM!	#NUM!	1	1
8030474K03RIK	#NUM!	#NUM!	1	1
8430422H06RIK	#NUM!	#NUM!	0.422556	1
8430423G03RIK	#NUM!	#NUM!	1	1
8430426J06RIK	#NUM!	#NUM!	1	1
8430430B14RIK	#NUM!	#NUM!	1	1
8430432A02RIK	#NUM!	#NUM!	0.422556	1
9030407P20RIK	#NUM!	#NUM!	0.806909	1
9030612E09RIK	#NUM!	#NUM!	1	1
9030624G23RIK	#NUM!	#NUM!	1	1
9130008F23RIK	#NUM!	#NUM!	1	1
9130015A21RIK	#NUM!	#NUM!	1	1
9130016M20RIK	#NUM!	#NUM!	1	1
9130019P16RIK	#NUM!	#NUM!	0.273535	1
9130024F11RIK	#NUM!	#NUM!	1	1
9130204K15RIK	#NUM!	#NUM!	1	1
9130213A22RIK	#NUM!	#NUM!	0.422556	1
9130221F21RIK	#NUM!	#NUM!	1	1
9130221H12RIK	#NUM!	#NUM!	1	1
9130230L23RIK	#NUM!	#NUM!	1	1
9130230N09RIK	#NUM!	#NUM!	0.806909	1
9130604C24RIK	#NUM!	#NUM!	0.273535	1
9230102O04RIK	#NUM!	#NUM!	1	1
9230104M06RIK	#NUM!	#NUM!	1	1
9230109A22RIK	#NUM!	#NUM!	1	1
9230112E08RIK	#NUM!	#NUM!	0.273535	1
9230116L04RIK	#NUM!	#NUM!	1	1
9330102E08RIK	#NUM!	#NUM!	1	1
9330104G04RIK	#NUM!	#NUM!	1	1
9330111N05RIK	#NUM!	#NUM!	1	1
9330159F19RIK	#NUM!	#NUM!	1	1
9330159M07RIK	#NUM!	#NUM!	0.422556	1
9330179D12RIK	#NUM!	#NUM!	1	1
9330182L06RIK	#NUM!	#NUM!	1	1
9330185C12RIK	#NUM!	#NUM!	0.422556	1
9330188P03RIK	#NUM!	#NUM!	1	1
9330198N18RIK	#NUM!	#NUM!	1	1
9430002A10RIK	#NUM!	#NUM!	1	1
9430018G01RIK	#NUM!	#NUM!	1	1
9430037G07RIK	#NUM!	#NUM!	1	1
9430065F17RIK	#NUM!	#NUM!	0.422556	1
9430069I07RIK	#NUM!	#NUM!	1	1
9430078K24RIK	#NUM!	#NUM!	1	1
9530020I12RIK	#NUM!	#NUM!	1	1
9530026P05RIK	#NUM!	#NUM!	1	1
9530034E10RIK	#NUM!	#NUM!	0.806909	1
9530036M11RIK	#NUM!	#NUM!	1	1
9530036O11RIK	#NUM!	#NUM!	0.422556	1
9530046B11RIK	#NUM!	#NUM!	1	1
9530052C20RIK	#NUM!	#NUM!	1	1
9530053A07RIK	#NUM!	#NUM!	1	1
9530059O14RIK	#NUM!	#NUM!	1	1
9530077C05RIK	#NUM!	#NUM!	1	1
9530080O11RIK	#NUM!	#NUM!	1	1
9530097N15RIK	#NUM!	#NUM!	1	1
9630002D21RIK	#NUM!	#NUM!	1	1
9630013D21RIK	#NUM!	#NUM!	1	1
9630014M24RIK	#NUM!	#NUM!	1	1
9630028H03RIK	#NUM!	#NUM!	1	1
9630028I04RIK	#NUM!	#NUM!	0.422556	1
9830107B12RIK	#NUM!	#NUM!	1	1
9830132P13RIK	#NUM!	#NUM!	1	1
9830144P21RIK	#NUM!	#NUM!	1	1
9830166K06RIK	#NUM!	#NUM!	1	1
9930004E17RIK	#NUM!	#NUM!	0.273535	1
9930012K11RIK	#NUM!	#NUM!	0.806909	1
A030001D20RIK	#NUM!	#NUM!	1	1
A030005L19RIK	#NUM!	#NUM!	0.422556	1
A130023I24RIK	#NUM!	#NUM!	1	1
A130051J06RIK	#NUM!	#NUM!	0.422556	1
A130077B15RIK	#NUM!	#NUM!	1	1
A1CF	#NUM!	#NUM!	1	1
A230001M10RIK	#NUM!	#NUM!	1	1
A230005M16RIK	#NUM!	#NUM!	1	1
A230020J21RIK	#NUM!	#NUM!	1	1
A230028O05RIK	#NUM!	#NUM!	1	1
A230056P14RIK	#NUM!	#NUM!	1	1
A230057D06RIK	#NUM!	#NUM!	0.422556	1
A230060F14RIK	#NUM!	#NUM!	1	1
A230065N10RIK	#NUM!	#NUM!	1	1
A230083G16RIK	#NUM!	#NUM!	1	1
A230087F16RIK	#NUM!	#NUM!	0.273535	1
A230098N10RIK	#NUM!	#NUM!	1	1
A230103J11RIK	#NUM!	#NUM!	0.422556	1
A230107N01RIK	#NUM!	#NUM!	0.273535	1
A230108P19RIK	#NUM!	#NUM!	0.422556	1
A330008L17RIK	#NUM!	#NUM!	1	1
A330015K06RIK	#NUM!	#NUM!	1	1
A330032B11RIK	#NUM!	#NUM!	1	1
A330041J22RIK	#NUM!	#NUM!	1	1
A330049N07RIK	#NUM!	#NUM!	1	1
A330074K22RIK	#NUM!	#NUM!	1	1
A330084C13RIK	#NUM!	#NUM!	0.422556	1
A430010J10RIK	#NUM!	#NUM!	1	1
A430057M04RIK	#NUM!	#NUM!	0.422556	1
A430078I02RIK	#NUM!	#NUM!	0.273535	1
A430088P11RIK	#NUM!	#NUM!	0.273535	1
A430090L17RIK	#NUM!	#NUM!	0.273535	1
A430105J06RIK	#NUM!	#NUM!	0.273535	1
A430108G06RIK	#NUM!	#NUM!	1	1
A430110L20RIK	#NUM!	#NUM!	0.422556	1
A4GALT	#NUM!	#NUM!	1	1
A530010L16RIK	#NUM!	#NUM!	0.422556	1
A530013C23RIK	#NUM!	#NUM!	1	1
A530016L24RIK	#NUM!	#NUM!	1	1
A530021J07RIK	#NUM!	#NUM!	1	1
A530046M15RIK	#NUM!	#NUM!	1	1
A530053M12RIK	#NUM!	#NUM!	1	1
A530064D06RIK	#NUM!	#NUM!	1	1
A530076I17RIK	#NUM!	#NUM!	1	1
A530083I20RIK	#NUM!	#NUM!	1	1
A630012P03RIK	#NUM!	#NUM!	1	1
A630014C17RIK	#NUM!	#NUM!	0.422556	1
A630019I02RIK	#NUM!	#NUM!	1	1
A630072L19RIK	#NUM!	#NUM!	1	1
A630091E08RIK	#NUM!	#NUM!	1	1
A630095N17RIK	#NUM!	#NUM!	1	1
A730009L09RIK	#NUM!	#NUM!	1	1
A730020E08RIK	#NUM!	#NUM!	1	1
A730036I17RIK	#NUM!	#NUM!	1	1
A730063M14RIK	#NUM!	#NUM!	0.273535	1
A730071L15RIK	#NUM!	#NUM!	1	1
A730085K08RIK	#NUM!	#NUM!	1	1
A730090N16RIK	#NUM!	#NUM!	1	1
A830005F24RIK	#NUM!	#NUM!	0.806909	1
A830008E24RIK	#NUM!	#NUM!	1	1
A830009L08RIK	#NUM!	#NUM!	1	1
A830012C17RIK	#NUM!	#NUM!	1	1
A830018L16RIK	#NUM!	#NUM!	1	1
A830019P07RIK	#NUM!	#NUM!	1	1
A830031A19RIK	#NUM!	#NUM!	1	1
A830035A12RIK	#NUM!	#NUM!	1	1
A830035O19RIK	#NUM!	#NUM!	0.422556	1
A830052D11RIK	#NUM!	#NUM!	1	1
A830082K12RIK	#NUM!	#NUM!	1	1
A830082N09RIK	#NUM!	#NUM!	1	1
A930001A20RIK	#NUM!	#NUM!	1	1
A930001C03RIK	#NUM!	#NUM!	1	1
A930002C04RIK	#NUM!	#NUM!	1	1
A930004D18RIK	#NUM!	#NUM!	1	1
A930006I01RIK	#NUM!	#NUM!	1	1
A930006L05RIK	#NUM!	#NUM!	1	1
A930009A15RIK	#NUM!	#NUM!	1	1
A930012O16RIK	#NUM!	#NUM!	0.422556	1
A930014D07RIK	#NUM!	#NUM!	1	1
A930018P22RIK	#NUM!	#NUM!	1	1
A930019D19RIK	#NUM!	#NUM!	1	1
A930028N01RIK	#NUM!	#NUM!	1	1
A930033H14RIK	#NUM!	#NUM!	1	1
A930033M14RIK	#NUM!	#NUM!	1	1
A930038B10RIK	#NUM!	#NUM!	1	1
A930041C12RIK	#NUM!	#NUM!	0.273535	1
AA467197	#NUM!	#NUM!	1	1
AA986860	#NUM!	#NUM!	0.422556	1
AANAT	#NUM!	#NUM!	1	1
AASS	#NUM!	#NUM!	1	1
AATK	#NUM!	#NUM!	1	1
ABAT	#NUM!	#NUM!	1	1
ABCA12	#NUM!	#NUM!	1	1
ABCA13	#NUM!	#NUM!	1	1
ABCA16	#NUM!	#NUM!	1	1
ABCA4	#NUM!	#NUM!	1	1
ABCA8A	#NUM!	#NUM!	1	1
ABCA8B	#NUM!	#NUM!	1	1
ABCA9	#NUM!	#NUM!	1	1
ABCC2	#NUM!	#NUM!	1	1
ABCC3	#NUM!	#NUM!	1	1
ABCC6	#NUM!	#NUM!	1	1
ABCD2	#NUM!	#NUM!	1	1
ABCG4	#NUM!	#NUM!	1	1
ABHD3	#NUM!	#NUM!	1	1
ABLIM2	#NUM!	#NUM!	0.422556	1
ABLIM3	#NUM!	#NUM!	1	1
ABRA	#NUM!	#NUM!	1	1
AC103362.1	#NUM!	#NUM!	1	1
AC106834.1	#NUM!	#NUM!	1	1
AC121792.1	#NUM!	#NUM!	1	1
AC125149.2	#NUM!	#NUM!	0.806909	1
AC132307.1	#NUM!	#NUM!	1	1
AC132444.1	#NUM!	#NUM!	1	1
AC132444.5	#NUM!	#NUM!	0.422556	1
AC135859.1	#NUM!	#NUM!	1	1
AC142100.1	#NUM!	#NUM!	1	1
AC150683.1	#NUM!	#NUM!	1	1
AC163638.2	#NUM!	#NUM!	0.422556	1
AC163685.1	#NUM!	#NUM!	1	1
AC166172.1	#NUM!	#NUM!	0.806909	1
AC168977.1	#NUM!	#NUM!	0.422556	1
AC168977.2	#NUM!	#NUM!	1	1
AC171003.1	#NUM!	#NUM!	0.422556	1
ACAA1B	#NUM!	#NUM!	1	1
ACACB	#NUM!	#NUM!	0.273535	1
ACAD12	#NUM!	#NUM!	0.806909	1
ACAD8	#NUM!	#NUM!	0.806909	1
ACAT3	#NUM!	#NUM!	1	1
ACBD7	#NUM!	#NUM!	1	1
ACE	#NUM!	#NUM!	1	1
ACER2	#NUM!	#NUM!	1	1
ACHE	#NUM!	#NUM!	1	1
ACKR1	#NUM!	#NUM!	1	1
ACOD1	#NUM!	#NUM!	1	1
ACOT1	#NUM!	#NUM!	0.273535	1
ACOT10	#NUM!	#NUM!	1	1
ACOT4	#NUM!	#NUM!	0.422556	1
ACOT6	#NUM!	#NUM!	1	1
ACOT7	#NUM!	#NUM!	0.273535	1
ACOXL	#NUM!	#NUM!	0.422556	1
ACP4	#NUM!	#NUM!	1	1
ACP7	#NUM!	#NUM!	1	1
ACSBG1	#NUM!	#NUM!	1	1
ACSBG2	#NUM!	#NUM!	1	1
ACSL6	#NUM!	#NUM!	1	1
ACSM3	#NUM!	#NUM!	0.422556	1
ACSS2OS	#NUM!	#NUM!	1	1
ACTA1	#NUM!	#NUM!	1	1
ACTA2	#NUM!	#NUM!	1	1
ACTBL2	#NUM!	#NUM!	1	1
ACTG2	#NUM!	#NUM!	1	1
ACTL6B	#NUM!	#NUM!	0.422556	1
ACTN2	#NUM!	#NUM!	1	1
ACTN3	#NUM!	#NUM!	1	1
ACTRT3	#NUM!	#NUM!	1	1
ACVR1	#NUM!	#NUM!	1	1
ACVR1C	#NUM!	#NUM!	1	1
ACVR2B	#NUM!	#NUM!	1	1
ACVRL1	#NUM!	#NUM!	1	1
ACY3	#NUM!	#NUM!	1	1
ADAD1	#NUM!	#NUM!	1	1
ADAM11	#NUM!	#NUM!	1	1
ADAM12	#NUM!	#NUM!	1	1
ADAM15	#NUM!	#NUM!	0.273535	1
ADAM1A	#NUM!	#NUM!	0.422556	1
ADAM2	#NUM!	#NUM!	1	1
ADAM21	#NUM!	#NUM!	0.273535	1
ADAM22	#NUM!	#NUM!	1	1
ADAM23	#NUM!	#NUM!	0.273535	1
ADAM28	#NUM!	#NUM!	0.422556	1
ADAM3	#NUM!	#NUM!	1	1
ADAM30	#NUM!	#NUM!	0.422556	1
ADAM32	#NUM!	#NUM!	0.806909	1
ADAM33	#NUM!	#NUM!	1	1
ADAM34	#NUM!	#NUM!	0.273535	1
ADAM4	#NUM!	#NUM!	0.422556	1
ADAM5	#NUM!	#NUM!	0.422556	1
ADAMDEC1	#NUM!	#NUM!	1	1
ADAMTS1	#NUM!	#NUM!	1	1
ADAMTS12	#NUM!	#NUM!	1	1
ADAMTS13	#NUM!	#NUM!	0.422556	1
ADAMTS14	#NUM!	#NUM!	1	1
ADAMTS15	#NUM!	#NUM!	1	1
ADAMTS17	#NUM!	#NUM!	1	1
ADAMTS19	#NUM!	#NUM!	1	1
ADAMTS2	#NUM!	#NUM!	1	1
ADAMTS20	#NUM!	#NUM!	1	1
ADAMTS3	#NUM!	#NUM!	0.422556	1
ADAMTS4	#NUM!	#NUM!	1	1
ADAMTS5	#NUM!	#NUM!	1	1
ADAMTS7	#NUM!	#NUM!	1	1
ADAMTS9	#NUM!	#NUM!	1	1
ADAMTSL1	#NUM!	#NUM!	0.422556	1
ADAMTSL2	#NUM!	#NUM!	1	1
ADAMTSL3	#NUM!	#NUM!	1	1
ADAMTSL4	#NUM!	#NUM!	1	1
ADAMTSL5	#NUM!	#NUM!	0.422556	1
ADAP2	#NUM!	#NUM!	0.273535	1
ADARB2	#NUM!	#NUM!	1	1
ADCY2	#NUM!	#NUM!	1	1
ADCY4	#NUM!	#NUM!	1	1
ADCY5	#NUM!	#NUM!	1	1
ADCY6	#NUM!	#NUM!	0.806909	1
ADCY9	#NUM!	#NUM!	0.273535	1
ADGB	#NUM!	#NUM!	1	1
ADGRA2	#NUM!	#NUM!	0.422556	1
ADGRA3	#NUM!	#NUM!	1	1
ADGRB1	#NUM!	#NUM!	1	1
ADGRB2	#NUM!	#NUM!	1	1
ADGRB3	#NUM!	#NUM!	1	1
ADGRD1	#NUM!	#NUM!	1	1
ADGRE4	#NUM!	#NUM!	0.273535	1
ADGRF1	#NUM!	#NUM!	1	1
ADGRF2	#NUM!	#NUM!	1	1
ADGRF3	#NUM!	#NUM!	1	1
ADGRF5	#NUM!	#NUM!	1	1
ADGRG1	#NUM!	#NUM!	0.422556	1
ADGRG2	#NUM!	#NUM!	1	1
ADGRG3	#NUM!	#NUM!	0.422556	1
ADGRG5	#NUM!	#NUM!	0.422556	1
ADGRG6	#NUM!	#NUM!	1	1
ADGRG7	#NUM!	#NUM!	1	1
ADGRL3	#NUM!	#NUM!	1	1
ADGRL4	#NUM!	#NUM!	1	1
ADGRV1	#NUM!	#NUM!	1	1
ADH1	#NUM!	#NUM!	1	1
ADH4	#NUM!	#NUM!	1	1
ADH7	#NUM!	#NUM!	1	1
ADHFE1	#NUM!	#NUM!	1	1
ADIG	#NUM!	#NUM!	1	1
ADORA2B	#NUM!	#NUM!	1	1
ADORA3	#NUM!	#NUM!	0.422556	1
ADRA1A	#NUM!	#NUM!	1	1
ADRA1B	#NUM!	#NUM!	1	1
ADRA2A	#NUM!	#NUM!	1	1
ADRB1	#NUM!	#NUM!	1	1
ADTRP	#NUM!	#NUM!	0.422556	1
AFAP1L1	#NUM!	#NUM!	1	1
AFAP1L2	#NUM!	#NUM!	1	1
AFF2	#NUM!	#NUM!	1	1
AFM	#NUM!	#NUM!	1	1
AFP	#NUM!	#NUM!	0.806909	1
AGAP1	#NUM!	#NUM!	1	1
AGBL2	#NUM!	#NUM!	0.422556	1
AGER	#NUM!	#NUM!	1	1
AGMO	#NUM!	#NUM!	1	1
AGR2	#NUM!	#NUM!	1	1
AGT	#NUM!	#NUM!	1	1
AHNAK2	#NUM!	#NUM!	0.273535	1
AHRR	#NUM!	#NUM!	1	1
AI182371	#NUM!	#NUM!	0.273535	1
AI197445	#NUM!	#NUM!	1	1
AI427809	#NUM!	#NUM!	1	1
AI429214	#NUM!	#NUM!	0.273535	1
AI463229	#NUM!	#NUM!	1	1
AI661453	#NUM!	#NUM!	1	1
AI847159	#NUM!	#NUM!	1	1
AI854703	#NUM!	#NUM!	1	1
AICDA	#NUM!	#NUM!	1	1
AIF1	#NUM!	#NUM!	1	1
AIF1L	#NUM!	#NUM!	1	1
AIFM3	#NUM!	#NUM!	1	1
AIPL1	#NUM!	#NUM!	1	1
AIRE	#NUM!	#NUM!	0.806909	1
AJM1	#NUM!	#NUM!	1	1
AJUBA	#NUM!	#NUM!	1	1
AK1	#NUM!	#NUM!	0.273535	1
AK157302	#NUM!	#NUM!	1	1
AK4	#NUM!	#NUM!	1	1
AK5	#NUM!	#NUM!	1	1
AK7	#NUM!	#NUM!	0.422556	1
AK9	#NUM!	#NUM!	0.422556	1
AKAP1	#NUM!	#NUM!	1	1
AKAP14	#NUM!	#NUM!	0.422556	1
AKAP3	#NUM!	#NUM!	1	1
AKAP6	#NUM!	#NUM!	0.422556	1
AKNAD1	#NUM!	#NUM!	1	1
AKR1B8	#NUM!	#NUM!	1	1
AKR1C12	#NUM!	#NUM!	1	1
AKR1C13	#NUM!	#NUM!	1	1
AKR1C18	#NUM!	#NUM!	1	1
AL845275.1	#NUM!	#NUM!	1	1
ALAS2	#NUM!	#NUM!	1	1
ALBFM1	#NUM!	#NUM!	1	1
ALDH1A1	#NUM!	#NUM!	1	1
ALDH1A2	#NUM!	#NUM!	1	1
ALDH1A3	#NUM!	#NUM!	1	1
ALDH1L1	#NUM!	#NUM!	1	1
ALDH1L2	#NUM!	#NUM!	1	1
ALDH5A1	#NUM!	#NUM!	1	1
ALDOA.1	#NUM!	#NUM!	1	1
ALDOART1	#NUM!	#NUM!	1	1
ALKAL2	#NUM!	#NUM!	1	1
ALOX12	#NUM!	#NUM!	1	1
ALOX15	#NUM!	#NUM!	1	1
ALOX5	#NUM!	#NUM!	1	1
ALOX8	#NUM!	#NUM!	1	1
ALOXE3	#NUM!	#NUM!	1	1
ALPK1	#NUM!	#NUM!	0.273535	1
ALPK3	#NUM!	#NUM!	1	1
ALS2CL	#NUM!	#NUM!	1	1
ALX1	#NUM!	#NUM!	1	1
AMBN	#NUM!	#NUM!	1	1
AMBP	#NUM!	#NUM!	1	1
AMD2	#NUM!	#NUM!	0.422556	1
AMDHD1	#NUM!	#NUM!	0.422556	1
AMELX	#NUM!	#NUM!	0.422556	1
AMER2	#NUM!	#NUM!	1	1
AMH	#NUM!	#NUM!	1	1
AMHR2	#NUM!	#NUM!	0.422556	1
AMIGO1	#NUM!	#NUM!	0.422556	1
AMIGO2	#NUM!	#NUM!	0.273535	1
AMIGO3	#NUM!	#NUM!	1	1
AMN	#NUM!	#NUM!	0.422556	1
AMOT	#NUM!	#NUM!	0.422556	1
AMOTL1	#NUM!	#NUM!	0.422556	1
AMOTL2	#NUM!	#NUM!	1	1
AMPD1	#NUM!	#NUM!	1	1
AMPH	#NUM!	#NUM!	1	1
AMT	#NUM!	#NUM!	0.422556	1
ANG	#NUM!	#NUM!	0.422556	1
ANGPT1	#NUM!	#NUM!	1	1
ANGPT4	#NUM!	#NUM!	0.806909	1
ANGPTL3	#NUM!	#NUM!	1	1
ANGPTL4	#NUM!	#NUM!	1	1
ANGPTL6	#NUM!	#NUM!	0.806909	1
ANK1	#NUM!	#NUM!	1	1
ANK2	#NUM!	#NUM!	1	1
ANK3	#NUM!	#NUM!	1	1
ANKDD1A	#NUM!	#NUM!	1	1
ANKDD1B	#NUM!	#NUM!	0.273535	1
ANKFN1	#NUM!	#NUM!	1	1
ANKLE1	#NUM!	#NUM!	0.422556	1
ANKMY1	#NUM!	#NUM!	0.422556	1
ANKRD13B	#NUM!	#NUM!	1	1
ANKRD2	#NUM!	#NUM!	1	1
ANKRD22	#NUM!	#NUM!	1	1
ANKRD29	#NUM!	#NUM!	1	1
ANKRD31	#NUM!	#NUM!	1	1
ANKRD34A	#NUM!	#NUM!	1	1
ANKRD35	#NUM!	#NUM!	0.422556	1
ANKRD36	#NUM!	#NUM!	1	1
ANKRD42	#NUM!	#NUM!	1	1
ANKRD6	#NUM!	#NUM!	1	1
ANKRD66	#NUM!	#NUM!	0.273535	1
ANKRD7	#NUM!	#NUM!	1	1
ANKS1B	#NUM!	#NUM!	0.806909	1
ANKS6	#NUM!	#NUM!	1	1
ANKUB1	#NUM!	#NUM!	0.422556	1
ANO1	#NUM!	#NUM!	1	1
ANO2	#NUM!	#NUM!	0.422556	1
ANO3	#NUM!	#NUM!	1	1
ANO4	#NUM!	#NUM!	1	1
ANO7	#NUM!	#NUM!	1	1
ANO8	#NUM!	#NUM!	0.806909	1
ANO9	#NUM!	#NUM!	1	1
ANPEP	#NUM!	#NUM!	1	1
ANTXR1	#NUM!	#NUM!	0.422556	1
ANXA10	#NUM!	#NUM!	0.422556	1
ANXA11OS	#NUM!	#NUM!	0.806909	1
ANXA13	#NUM!	#NUM!	1	1
ANXA9	#NUM!	#NUM!	0.422556	1
AOC3	#NUM!	#NUM!	1	1
AOX1	#NUM!	#NUM!	1	1
AOX2	#NUM!	#NUM!	1	1
AOX3	#NUM!	#NUM!	1	1
AP5B1	#NUM!	#NUM!	0.273535	1
APBA2	#NUM!	#NUM!	1	1
APBB1	#NUM!	#NUM!	1	1
APC2	#NUM!	#NUM!	0.273535	1
APCDD1	#NUM!	#NUM!	1	1
APH1B	#NUM!	#NUM!	0.422556	1
APH1C	#NUM!	#NUM!	0.422556	1
APLN	#NUM!	#NUM!	1	1
APLNR	#NUM!	#NUM!	1	1
APLP1	#NUM!	#NUM!	1	1
APOA2	#NUM!	#NUM!	0.422556	1
APOBEC4	#NUM!	#NUM!	0.422556	1
APOBR	#NUM!	#NUM!	0.422556	1
APOC1	#NUM!	#NUM!	1	1
APOC2	#NUM!	#NUM!	1	1
APOC4	#NUM!	#NUM!	1	1
APOD	#NUM!	#NUM!	1	1
APOF	#NUM!	#NUM!	1	1
APOH	#NUM!	#NUM!	0.422556	1
APOL10B	#NUM!	#NUM!	1	1
APOL6	#NUM!	#NUM!	1	1
APOL7B	#NUM!	#NUM!	1	1
APOL7C	#NUM!	#NUM!	1	1
APOL7D	#NUM!	#NUM!	1	1
APOL7E	#NUM!	#NUM!	0.273535	1
APOL9A	#NUM!	#NUM!	1	1
APOL9B	#NUM!	#NUM!	1	1
APOLD1	#NUM!	#NUM!	0.422556	1
APOM	#NUM!	#NUM!	1	1
AQP1	#NUM!	#NUM!	1	1
AQP11	#NUM!	#NUM!	1	1
AQP12	#NUM!	#NUM!	1	1
AQP3	#NUM!	#NUM!	1	1
AQP4	#NUM!	#NUM!	1	1
AQP8	#NUM!	#NUM!	1	1
AQP9	#NUM!	#NUM!	1	1
AR	#NUM!	#NUM!	1	1
ARAP3	#NUM!	#NUM!	0.422556	1
ARC	#NUM!	#NUM!	1	1
AREG	#NUM!	#NUM!	1	1
ARFGEF3	#NUM!	#NUM!	1	1
ARG1	#NUM!	#NUM!	1	1
ARHGAP20	#NUM!	#NUM!	1	1
ARHGAP22	#NUM!	#NUM!	1	1
ARHGAP23	#NUM!	#NUM!	1	1
ARHGAP27OS1	#NUM!	#NUM!	1	1
ARHGAP28	#NUM!	#NUM!	1	1
ARHGAP29	#NUM!	#NUM!	1	1
ARHGAP32	#NUM!	#NUM!	0.273535	1
ARHGAP33	#NUM!	#NUM!	0.422556	1
ARHGAP40	#NUM!	#NUM!	1	1
ARHGAP42	#NUM!	#NUM!	1	1
ARHGAP44	#NUM!	#NUM!	1	1
ARHGAP8	#NUM!	#NUM!	1	1
ARHGDIG	#NUM!	#NUM!	1	1
ARHGEF10L	#NUM!	#NUM!	1	1
ARHGEF17	#NUM!	#NUM!	1	1
ARHGEF19	#NUM!	#NUM!	1	1
ARHGEF25	#NUM!	#NUM!	1	1
ARHGEF26	#NUM!	#NUM!	1	1
ARHGEF28	#NUM!	#NUM!	1	1
ARHGEF33	#NUM!	#NUM!	1	1
ARHGEF37	#NUM!	#NUM!	0.273535	1
ARHGEF39	#NUM!	#NUM!	1	1
ARHGEF4	#NUM!	#NUM!	0.806909	1
ARHGEF40	#NUM!	#NUM!	0.422556	1
ARHGEF5	#NUM!	#NUM!	1	1
ARL11	#NUM!	#NUM!	1	1
ARL13A	#NUM!	#NUM!	0.273535	1
ARL4AOS	#NUM!	#NUM!	1	1
ARL4D	#NUM!	#NUM!	1	1
ARL6	#NUM!	#NUM!	0.806909	1
ARL9	#NUM!	#NUM!	1	1
ARMC12	#NUM!	#NUM!	1	1
ARMC2	#NUM!	#NUM!	0.422556	1
ARMC4	#NUM!	#NUM!	1	1
ARMC6	#NUM!	#NUM!	0.273535	1
ARMCX1	#NUM!	#NUM!	1	1
ARMCX4	#NUM!	#NUM!	0.422556	1
ARMCX6	#NUM!	#NUM!	0.422556	1
ARMH1	#NUM!	#NUM!	1	1
ARMH2	#NUM!	#NUM!	1	1
ARMH4	#NUM!	#NUM!	1	1
ARNT2	#NUM!	#NUM!	1	1
ARNTL2	#NUM!	#NUM!	1	1
ARPIN	#NUM!	#NUM!	1	1
ARPP21	#NUM!	#NUM!	1	1
ARRDC4	#NUM!	#NUM!	1	1
ARSI	#NUM!	#NUM!	1	1
ART1	#NUM!	#NUM!	1	1
ART2B	#NUM!	#NUM!	1	1
ART3	#NUM!	#NUM!	1	1
ART4	#NUM!	#NUM!	1	1
ART5	#NUM!	#NUM!	1	1
ARVCF	#NUM!	#NUM!	0.422556	1
ARXES1	#NUM!	#NUM!	1	1
ARXES2	#NUM!	#NUM!	1	1
ASAP3	#NUM!	#NUM!	1	1
ASB10	#NUM!	#NUM!	1	1
ASB11	#NUM!	#NUM!	1	1
ASB14	#NUM!	#NUM!	1	1
ASB16	#NUM!	#NUM!	1	1
ASB17	#NUM!	#NUM!	1	1
ASB18	#NUM!	#NUM!	1	1
ASB2	#NUM!	#NUM!	0.422556	1
ASB4	#NUM!	#NUM!	1	1
ASCL2	#NUM!	#NUM!	1	1
ASCL3	#NUM!	#NUM!	1	1
ASGR2	#NUM!	#NUM!	1	1
ASIC2	#NUM!	#NUM!	1	1
ASNS	#NUM!	#NUM!	0.422556	1
ASPA	#NUM!	#NUM!	1	1
ASPG	#NUM!	#NUM!	1	1
ASPHD1	#NUM!	#NUM!	1	1
ASPHD2	#NUM!	#NUM!	1	1
ASPM	#NUM!	#NUM!	0.806909	1
ASPN	#NUM!	#NUM!	1	1
ASPRV1	#NUM!	#NUM!	1	1
ASTN2	#NUM!	#NUM!	1	1
ATAD3AOS	#NUM!	#NUM!	0.273535	1
ATCAY	#NUM!	#NUM!	1	1
ATCAYOS	#NUM!	#NUM!	0.422556	1
ATF5	#NUM!	#NUM!	0.806909	1
ATF7IP2	#NUM!	#NUM!	1	1
ATG4A-PS	#NUM!	#NUM!	1	1
ATG9B	#NUM!	#NUM!	1	1
ATP11A	#NUM!	#NUM!	1	1
ATP12A	#NUM!	#NUM!	1	1
ATP13A4	#NUM!	#NUM!	1	1
ATP13A5	#NUM!	#NUM!	0.806909	1
ATP1A2	#NUM!	#NUM!	1	1
ATP1A3	#NUM!	#NUM!	1	1
ATP1B4	#NUM!	#NUM!	1	1
ATP2A1	#NUM!	#NUM!	0.422556	1
ATP2B2	#NUM!	#NUM!	1	1
ATP2B3	#NUM!	#NUM!	1	1
ATP2B4	#NUM!	#NUM!	1	1
ATP2C2	#NUM!	#NUM!	1	1
ATP4A	#NUM!	#NUM!	1	1
ATP6V0A4	#NUM!	#NUM!	1	1
ATP6V0E2	#NUM!	#NUM!	0.422556	1
ATP6V1C2	#NUM!	#NUM!	0.273535	1
ATP6V1FNB	#NUM!	#NUM!	1	1
ATP6V1G3	#NUM!	#NUM!	1	1
ATP7B	#NUM!	#NUM!	0.422556	1
ATP8A2	#NUM!	#NUM!	1	1
ATP8B1	#NUM!	#NUM!	1	1
ATP8B3	#NUM!	#NUM!	1	1
ATP8B5	#NUM!	#NUM!	1	1
ATXN7L1OS2	#NUM!	#NUM!	0.806909	1
ATXN7L2	#NUM!	#NUM!	0.273535	1
AU015336	#NUM!	#NUM!	1	1
AU021092	#NUM!	#NUM!	1	1
AU022793	#NUM!	#NUM!	1	1
AU023762	#NUM!	#NUM!	1	1
AU040972	#NUM!	#NUM!	1	1
AUNIP	#NUM!	#NUM!	1	1
AUTS2	#NUM!	#NUM!	0.422556	1
AV039307	#NUM!	#NUM!	1	1
AV064505	#NUM!	#NUM!	0.273535	1
AV356131	#NUM!	#NUM!	0.273535	1
AVIL	#NUM!	#NUM!	1	1
AVPR1A	#NUM!	#NUM!	1	1
AVPR2	#NUM!	#NUM!	1	1
AW046200	#NUM!	#NUM!	0.422556	1
AW047730	#NUM!	#NUM!	1	1
AWAT2	#NUM!	#NUM!	0.422556	1
AXDND1	#NUM!	#NUM!	0.422556	1
AXIN2	#NUM!	#NUM!	1	1
AXL	#NUM!	#NUM!	1	1
AY074887	#NUM!	#NUM!	1	1
AZGP1	#NUM!	#NUM!	1	1
AZIN2	#NUM!	#NUM!	1	1
B020010K11RIK	#NUM!	#NUM!	0.273535	1
B130024G19RIK	#NUM!	#NUM!	1	1
B130034C11RIK	#NUM!	#NUM!	0.273535	1
B230118H07RIK	#NUM!	#NUM!	0.422556	1
B230206L02RIK	#NUM!	#NUM!	0.422556	1
B230208H11RIK	#NUM!	#NUM!	1	1
B230216N24RIK	#NUM!	#NUM!	0.422556	1
B230217C12RIK	#NUM!	#NUM!	1	1
B230312C02RIK	#NUM!	#NUM!	1	1
B230317F23RIK	#NUM!	#NUM!	1	1
B230319C09RIK	#NUM!	#NUM!	1	1
B230322F03RIK	#NUM!	#NUM!	0.422556	1
B230334C09RIK	#NUM!	#NUM!	1	1
B230359F08RIK	#NUM!	#NUM!	1	1
B3GALNT1	#NUM!	#NUM!	1	1
B3GALT1	#NUM!	#NUM!	1	1
B3GALT5	#NUM!	#NUM!	1	1
B3GNT3	#NUM!	#NUM!	0.422556	1
B3GNT4	#NUM!	#NUM!	1	1
B3GNT6	#NUM!	#NUM!	0.422556	1
B430010I23RIK	#NUM!	#NUM!	1	1
B430212C06RIK	#NUM!	#NUM!	1	1
B430218F22RIK	#NUM!	#NUM!	1	1
B430219N15RIK	#NUM!	#NUM!	0.422556	1
B430305J03RIK	#NUM!	#NUM!	1	1
B430319H21RIK	#NUM!	#NUM!	1	1
B4GALNT3	#NUM!	#NUM!	1	1
B4GALNT4	#NUM!	#NUM!	1	1
B4GALT2	#NUM!	#NUM!	1	1
B4GALT4	#NUM!	#NUM!	0.422556	1
B4GALT6	#NUM!	#NUM!	1	1
B530045E10RIK	#NUM!	#NUM!	0.806909	1
B630019K06RIK	#NUM!	#NUM!	1	1
B830012L14RIK	#NUM!	#NUM!	1	1
B930018H19RIK	#NUM!	#NUM!	1	1
B930092H01RIK	#NUM!	#NUM!	1	1
B930094E09RIK	#NUM!	#NUM!	1	1
B930095G15RIK	#NUM!	#NUM!	1	1
B9D1	#NUM!	#NUM!	1	1
BAALC	#NUM!	#NUM!	1	1
BAAT	#NUM!	#NUM!	1	1
BACE2	#NUM!	#NUM!	1	1
BAHCC1	#NUM!	#NUM!	1	1
BAIAP2L2	#NUM!	#NUM!	1	1
BAIAP3	#NUM!	#NUM!	1	1
BARX2	#NUM!	#NUM!	1	1
BASP1	#NUM!	#NUM!	1	1
BATF3	#NUM!	#NUM!	1	1
BB557941	#NUM!	#NUM!	1	1
BBS1	#NUM!	#NUM!	0.422556	1
BBS5	#NUM!	#NUM!	1	1
BBS7	#NUM!	#NUM!	0.422556	1
BC006965	#NUM!	#NUM!	1	1
BC016579	#NUM!	#NUM!	1	1
BC018473	#NUM!	#NUM!	0.273535	1
BC024386	#NUM!	#NUM!	1	1
BC028777	#NUM!	#NUM!	0.273535	1
BC030343	#NUM!	#NUM!	1	1
BC030867	#NUM!	#NUM!	1	1
BC034090	#NUM!	#NUM!	1	1
BC037032	#NUM!	#NUM!	0.806909	1
BC037039	#NUM!	#NUM!	1	1
BC037704	#NUM!	#NUM!	0.806909	1
BC043934	#NUM!	#NUM!	0.422556	1
BC046401	#NUM!	#NUM!	1	1
BC048559	#NUM!	#NUM!	0.806909	1
BC048602	#NUM!	#NUM!	1	1
BC048644	#NUM!	#NUM!	1	1
BC049715	#NUM!	#NUM!	0.273535	1
BC049762	#NUM!	#NUM!	1	1
BC050972	#NUM!	#NUM!	1	1
BC051019	#NUM!	#NUM!	0.273535	1
BC051077	#NUM!	#NUM!	1	1
BC067074	#NUM!	#NUM!	1	1
BC1	#NUM!	#NUM!	1	1
BCAM	#NUM!	#NUM!	1	1
BCAR1	#NUM!	#NUM!	1	1
BCAS1	#NUM!	#NUM!	0.422556	1
BCAS1OS2	#NUM!	#NUM!	1	1
BCAS3OS2	#NUM!	#NUM!	0.422556	1
BCAT1	#NUM!	#NUM!	0.273535	1
BCL11B	#NUM!	#NUM!	0.806909	1
BCL2A1C	#NUM!	#NUM!	1	1
BCL2L14	#NUM!	#NUM!	1	1
BCL2L15	#NUM!	#NUM!	1	1
BCL6B	#NUM!	#NUM!	1	1
BCO1	#NUM!	#NUM!	1	1
BDH1	#NUM!	#NUM!	0.806909	1
BDH2	#NUM!	#NUM!	1	1
BDKRB1	#NUM!	#NUM!	1	1
BDKRB2	#NUM!	#NUM!	1	1
BDNF	#NUM!	#NUM!	1	1
BEND6	#NUM!	#NUM!	0.273535	1
BEND7	#NUM!	#NUM!	1	1
BEST1	#NUM!	#NUM!	1	1
BEST3	#NUM!	#NUM!	1	1
BEX1	#NUM!	#NUM!	1	1
BEX2	#NUM!	#NUM!	1	1
BEX4	#NUM!	#NUM!	1	1
BEX6	#NUM!	#NUM!	1	1
BFSP1	#NUM!	#NUM!	1	1
BGLAP2	#NUM!	#NUM!	1	1
BGLAP3	#NUM!	#NUM!	1	1
BGN	#NUM!	#NUM!	0.422556	1
BHLHA15	#NUM!	#NUM!	0.273535	1
BHLHE22	#NUM!	#NUM!	1	1
BICC1	#NUM!	#NUM!	0.806909	1
BICDL2	#NUM!	#NUM!	1	1
BIK	#NUM!	#NUM!	1	1
BIRC5	#NUM!	#NUM!	1	1
BMERB1	#NUM!	#NUM!	1	1
BMP1	#NUM!	#NUM!	1	1
BMP10	#NUM!	#NUM!	1	1
BMP2	#NUM!	#NUM!	1	1
BMP6	#NUM!	#NUM!	0.273535	1
BMP7	#NUM!	#NUM!	1	1
BMP8A	#NUM!	#NUM!	1	1
BMPER	#NUM!	#NUM!	1	1
BMPR1A	#NUM!	#NUM!	0.806909	1
BMPR1B	#NUM!	#NUM!	1	1
BMX	#NUM!	#NUM!	1	1
BNC2	#NUM!	#NUM!	0.273535	1
BNIPL	#NUM!	#NUM!	1	1
BOC	#NUM!	#NUM!	1	1
BOK	#NUM!	#NUM!	1	1
BPIFC	#NUM!	#NUM!	1	1
BRD3OS	#NUM!	#NUM!	1	1
BRICD5	#NUM!	#NUM!	1	1
BRINP3	#NUM!	#NUM!	0.273535	1
BRS3	#NUM!	#NUM!	1	1
BRSK1	#NUM!	#NUM!	1	1
BRSK2	#NUM!	#NUM!	1	1
BSN	#NUM!	#NUM!	0.422556	1
BTBD11	#NUM!	#NUM!	0.422556	1
BTBD16	#NUM!	#NUM!	1	1
BTBD17	#NUM!	#NUM!	1	1
BTBD18	#NUM!	#NUM!	1	1
BTBD3	#NUM!	#NUM!	1	1
BTBD6	#NUM!	#NUM!	0.422556	1
BTG4	#NUM!	#NUM!	1	1
BTNL1	#NUM!	#NUM!	1	1
BTNL4	#NUM!	#NUM!	1	1
BTNL9	#NUM!	#NUM!	1	1
BUB1	#NUM!	#NUM!	0.422556	1
BUB1B	#NUM!	#NUM!	0.806909	1
BVES	#NUM!	#NUM!	1	1
BVHT	#NUM!	#NUM!	1	1
C030007H22RIK	#NUM!	#NUM!	1	1
C030010L15RIK	#NUM!	#NUM!	1	1
C030013G03RIK	#NUM!	#NUM!	1	1
C030014I23RIK	#NUM!	#NUM!	1	1
C030029H02RIK	#NUM!	#NUM!	1	1
C030032O16RIK	#NUM!	#NUM!	0.273535	1
C030034L19RIK	#NUM!	#NUM!	1	1
C130013H08RIK	#NUM!	#NUM!	0.273535	1
C130021I20RIK	#NUM!	#NUM!	1	1
C130032M10RIK	#NUM!	#NUM!	1	1
C130040N14RIK	#NUM!	#NUM!	1	1
C130050O18RIK	#NUM!	#NUM!	1	1
C130060C02RIK	#NUM!	#NUM!	0.806909	1
C130071C03RIK	#NUM!	#NUM!	1	1
C130073E24RIK	#NUM!	#NUM!	1	1
C1QA	#NUM!	#NUM!	1	1
C1QB	#NUM!	#NUM!	1	1
C1QC	#NUM!	#NUM!	1	1
C1QL1	#NUM!	#NUM!	1	1
C1QL3	#NUM!	#NUM!	1	1
C1QTNF1	#NUM!	#NUM!	1	1
C1QTNF12	#NUM!	#NUM!	1	1
C1QTNF2	#NUM!	#NUM!	1	1
C1QTNF4	#NUM!	#NUM!	0.806909	1
C1QTNF6	#NUM!	#NUM!	1	1
C1QTNF7	#NUM!	#NUM!	1	1
C1QTNF9	#NUM!	#NUM!	0.422556	1
C1RA	#NUM!	#NUM!	1	1
C1RL	#NUM!	#NUM!	1	1
C1S1	#NUM!	#NUM!	1	1
C230013L11RIK	#NUM!	#NUM!	1	1
C230024C17RIK	#NUM!	#NUM!	1	1
C230035I16RIK	#NUM!	#NUM!	0.422556	1
C230038L03RIK	#NUM!	#NUM!	1	1
C230066G23RIK	#NUM!	#NUM!	0.806909	1
C2CD4B	#NUM!	#NUM!	1	1
C2CD4D	#NUM!	#NUM!	1	1
C2CD6	#NUM!	#NUM!	1	1
C3	#NUM!	#NUM!	1	1
C330002G04RIK	#NUM!	#NUM!	1	1
C330018A13RIK	#NUM!	#NUM!	1	1
C330024D21RIK	#NUM!	#NUM!	1	1
C3AR1	#NUM!	#NUM!	0.273535	1
C430002N11RIK	#NUM!	#NUM!	1	1
C430014B12RIK	#NUM!	#NUM!	1	1
C4A	#NUM!	#NUM!	0.422556	1
C4B	#NUM!	#NUM!	0.422556	1
C530005A16RIK	#NUM!	#NUM!	0.422556	1
C530044C16RIK	#NUM!	#NUM!	1	1
C5AR1	#NUM!	#NUM!	1	1
C5AR2	#NUM!	#NUM!	0.273535	1
C6	#NUM!	#NUM!	1	1
C630043F03RIK	#NUM!	#NUM!	1	1
C730002L08RIK	#NUM!	#NUM!	1	1
C77080	#NUM!	#NUM!	1	1
C78334	#NUM!	#NUM!	0.422556	1
C78859	#NUM!	#NUM!	1	1
C86187	#NUM!	#NUM!	1	1
C8G	#NUM!	#NUM!	0.273535	1
C9	#NUM!	#NUM!	1	1
CAAA01066123.1	#NUM!	#NUM!	1	1
CAAA01147332.1	#NUM!	#NUM!	0.806909	1
CABP1	#NUM!	#NUM!	0.273535	1
CABP4	#NUM!	#NUM!	1	1
CABYR	#NUM!	#NUM!	1	1
CACHD1	#NUM!	#NUM!	0.273535	1
CACNA1B	#NUM!	#NUM!	0.422556	1
CACNA1F	#NUM!	#NUM!	1	1
CACNA1S	#NUM!	#NUM!	0.806909	1
CACNA2D1	#NUM!	#NUM!	1	1
CACNA2D2	#NUM!	#NUM!	1	1
CACNA2D3	#NUM!	#NUM!	1	1
CACNA2D4	#NUM!	#NUM!	1	1
CACNB1	#NUM!	#NUM!	0.273535	1
CACNB2	#NUM!	#NUM!	1	1
CACNB4	#NUM!	#NUM!	0.273535	1
CACNG7	#NUM!	#NUM!	1	1
CACNG8	#NUM!	#NUM!	1	1
CADM1	#NUM!	#NUM!	1	1
CADM2	#NUM!	#NUM!	0.422556	1
CADM3	#NUM!	#NUM!	1	1
CADPS2	#NUM!	#NUM!	1	1
CALCA	#NUM!	#NUM!	1	1
CALCB	#NUM!	#NUM!	1	1
CALD1	#NUM!	#NUM!	0.273535	1
CALHM5	#NUM!	#NUM!	1	1
CALM4	#NUM!	#NUM!	1	1
CALM5	#NUM!	#NUM!	1	1
CALML4	#NUM!	#NUM!	1	1
CALN1	#NUM!	#NUM!	1	1
CALR3	#NUM!	#NUM!	1	1
CALR4	#NUM!	#NUM!	1	1
CALY	#NUM!	#NUM!	1	1
CAMK1	#NUM!	#NUM!	1	1
CAMK2N1	#NUM!	#NUM!	1	1
CAMK2N2	#NUM!	#NUM!	1	1
CAMKK1	#NUM!	#NUM!	1	1
CAMP	#NUM!	#NUM!	1	1
CAMSAP3	#NUM!	#NUM!	1	1
CAPN11	#NUM!	#NUM!	1	1
CAPN12	#NUM!	#NUM!	1	1
CAPN6	#NUM!	#NUM!	1	1
CAPN9	#NUM!	#NUM!	1	1
CAPNS2	#NUM!	#NUM!	1	1
CAPSL	#NUM!	#NUM!	1	1
CAR1	#NUM!	#NUM!	1	1
CAR10	#NUM!	#NUM!	1	1
CAR11	#NUM!	#NUM!	0.422556	1
CAR12	#NUM!	#NUM!	0.273535	1
CAR14	#NUM!	#NUM!	1	1
CAR15	#NUM!	#NUM!	1	1
CAR4	#NUM!	#NUM!	1	1
CAR5A	#NUM!	#NUM!	1	1
CAR5B	#NUM!	#NUM!	1	1
CAR6	#NUM!	#NUM!	1	1
CAR7	#NUM!	#NUM!	0.422556	1
CAR8	#NUM!	#NUM!	1	1
CARD10	#NUM!	#NUM!	1	1
CARD14	#NUM!	#NUM!	0.422556	1
CARD9	#NUM!	#NUM!	1	1
CARLR	#NUM!	#NUM!	1	1
CARMIL3	#NUM!	#NUM!	1	1
CARMN	#NUM!	#NUM!	1	1
CASC1	#NUM!	#NUM!	0.273535	1
CASKIN1	#NUM!	#NUM!	1	1
CASKIN2	#NUM!	#NUM!	1	1
CASP12	#NUM!	#NUM!	1	1
CASQ1	#NUM!	#NUM!	1	1
CASR	#NUM!	#NUM!	1	1
CATIP	#NUM!	#NUM!	1	1
CATSPER3	#NUM!	#NUM!	1	1
CATSPERB	#NUM!	#NUM!	1	1
CAV1	#NUM!	#NUM!	1	1
CAV2	#NUM!	#NUM!	0.273535	1
CAVIN1	#NUM!	#NUM!	0.422556	1
CAVIN2	#NUM!	#NUM!	1	1
CAVIN3	#NUM!	#NUM!	1	1
CAVIN4	#NUM!	#NUM!	1	1
CBARP	#NUM!	#NUM!	0.806909	1
CBLC	#NUM!	#NUM!	1	1
CBLN3	#NUM!	#NUM!	1	1
CBR2	#NUM!	#NUM!	0.273535	1
CBR3	#NUM!	#NUM!	0.422556	1
CBS	#NUM!	#NUM!	1	1
CBX2	#NUM!	#NUM!	0.273535	1
CCBE1	#NUM!	#NUM!	1	1
CCDC102A	#NUM!	#NUM!	1	1
CCDC103	#NUM!	#NUM!	1	1
CCDC116	#NUM!	#NUM!	1	1
CCDC120	#NUM!	#NUM!	1	1
CCDC13	#NUM!	#NUM!	1	1
CCDC136	#NUM!	#NUM!	1	1
CCDC141	#NUM!	#NUM!	1	1
CCDC142OS	#NUM!	#NUM!	1	1
CCDC146	#NUM!	#NUM!	0.806909	1
CCDC148	#NUM!	#NUM!	1	1
CCDC149	#NUM!	#NUM!	1	1
CCDC150	#NUM!	#NUM!	1	1
CCDC152	#NUM!	#NUM!	0.422556	1
CCDC154	#NUM!	#NUM!	1	1
CCDC155	#NUM!	#NUM!	1	1
CCDC157	#NUM!	#NUM!	1	1
CCDC158	#NUM!	#NUM!	1	1
CCDC159	#NUM!	#NUM!	1	1
CCDC169	#NUM!	#NUM!	1	1
CCDC170	#NUM!	#NUM!	1	1
CCDC175	#NUM!	#NUM!	1	1
CCDC184	#NUM!	#NUM!	1	1
CCDC189	#NUM!	#NUM!	0.422556	1
CCDC192	#NUM!	#NUM!	1	1
CCDC24	#NUM!	#NUM!	1	1
CCDC30	#NUM!	#NUM!	0.273535	1
CCDC33	#NUM!	#NUM!	1	1
CCDC34OS	#NUM!	#NUM!	1	1
CCDC36	#NUM!	#NUM!	1	1
CCDC38	#NUM!	#NUM!	1	1
CCDC40	#NUM!	#NUM!	1	1
CCDC63	#NUM!	#NUM!	1	1
CCDC65	#NUM!	#NUM!	1	1
CCDC74A	#NUM!	#NUM!	1	1
CCDC7A	#NUM!	#NUM!	1	1
CCDC7B	#NUM!	#NUM!	1	1
CCDC8	#NUM!	#NUM!	1	1
CCDC80	#NUM!	#NUM!	1	1
CCDC83	#NUM!	#NUM!	1	1
CCDC85C	#NUM!	#NUM!	0.422556	1
CCDC89	#NUM!	#NUM!	1	1
CCDC92B	#NUM!	#NUM!	1	1
CCDC96	#NUM!	#NUM!	1	1
CCDC9B	#NUM!	#NUM!	1	1
CCHCR1	#NUM!	#NUM!	0.273535	1
CCK	#NUM!	#NUM!	1	1
CCL11	#NUM!	#NUM!	0.422556	1
CCL12	#NUM!	#NUM!	1	1
CCL17	#NUM!	#NUM!	1	1
CCL22	#NUM!	#NUM!	0.273535	1
CCL24	#NUM!	#NUM!	1	1
CCL28	#NUM!	#NUM!	1	1
CCM2L	#NUM!	#NUM!	1	1
CCN1	#NUM!	#NUM!	0.422556	1
CCN2	#NUM!	#NUM!	0.422556	1
CCN3	#NUM!	#NUM!	1	1
CCN4	#NUM!	#NUM!	0.273535	1
CCN5	#NUM!	#NUM!	1	1
CCN6	#NUM!	#NUM!	0.422556	1
CCNA2	#NUM!	#NUM!	1	1
CCNB1	#NUM!	#NUM!	1	1
CCND1	#NUM!	#NUM!	1	1
CCNE1	#NUM!	#NUM!	0.273535	1
CCNE2	#NUM!	#NUM!	1	1
CCNF	#NUM!	#NUM!	0.273535	1
CCNJL	#NUM!	#NUM!	1	1
CCNO	#NUM!	#NUM!	1	1
CCPG1OS	#NUM!	#NUM!	0.806909	1
CCR10	#NUM!	#NUM!	1	1
CCR3	#NUM!	#NUM!	0.422556	1
CCR4	#NUM!	#NUM!	1	1
CCR8	#NUM!	#NUM!	1	1
CCT6B	#NUM!	#NUM!	0.273535	1
CD101	#NUM!	#NUM!	1	1
CD109	#NUM!	#NUM!	0.273535	1
CD160	#NUM!	#NUM!	1	1
CD163	#NUM!	#NUM!	1	1
CD163L1	#NUM!	#NUM!	0.806909	1
CD164L2	#NUM!	#NUM!	1	1
CD177	#NUM!	#NUM!	1	1
CD200R2	#NUM!	#NUM!	1	1
CD200R3	#NUM!	#NUM!	1	1
CD200R4	#NUM!	#NUM!	1	1
CD207	#NUM!	#NUM!	1	1
CD209A	#NUM!	#NUM!	1	1
CD209B	#NUM!	#NUM!	1	1
CD209C	#NUM!	#NUM!	1	1
CD209D	#NUM!	#NUM!	0.422556	1
CD209E	#NUM!	#NUM!	1	1
CD209F	#NUM!	#NUM!	1	1
CD209G	#NUM!	#NUM!	1	1
CD248	#NUM!	#NUM!	1	1
CD276	#NUM!	#NUM!	1	1
CD28	#NUM!	#NUM!	1	1
CD300A	#NUM!	#NUM!	1	1
CD300C	#NUM!	#NUM!	1	1
CD300C2	#NUM!	#NUM!	1	1
CD300E	#NUM!	#NUM!	1	1
CD300LD	#NUM!	#NUM!	1	1
CD300LD2	#NUM!	#NUM!	1	1
CD300LD3	#NUM!	#NUM!	1	1
CD300LD4	#NUM!	#NUM!	1	1
CD300LG	#NUM!	#NUM!	1	1
CD302	#NUM!	#NUM!	0.422556	1
CD33	#NUM!	#NUM!	1	1
CD34	#NUM!	#NUM!	1	1
CD40LG	#NUM!	#NUM!	0.422556	1
CD5	#NUM!	#NUM!	0.422556	1
CD55B	#NUM!	#NUM!	0.422556	1
CD59A	#NUM!	#NUM!	0.422556	1
CD59B	#NUM!	#NUM!	1	1
CD5L	#NUM!	#NUM!	0.422556	1
CD7	#NUM!	#NUM!	0.806909	1
CD70	#NUM!	#NUM!	1	1
CD96	#NUM!	#NUM!	0.273535	1
CDA	#NUM!	#NUM!	1	1
CDC20B	#NUM!	#NUM!	0.422556	1
CDC25C	#NUM!	#NUM!	0.273535	1
CDC34B	#NUM!	#NUM!	1	1
CDC42EP1	#NUM!	#NUM!	1	1
CDC42EP2	#NUM!	#NUM!	0.422556	1
CDC42EP5	#NUM!	#NUM!	0.422556	1
CDC6	#NUM!	#NUM!	1	1
CDCA2	#NUM!	#NUM!	0.422556	1
CDCA3	#NUM!	#NUM!	1	1
CDCA5	#NUM!	#NUM!	0.422556	1
CDCP1	#NUM!	#NUM!	1	1
CDH10	#NUM!	#NUM!	0.273535	1
CDH11	#NUM!	#NUM!	0.422556	1
CDH12	#NUM!	#NUM!	1	1
CDH13	#NUM!	#NUM!	1	1
CDH15	#NUM!	#NUM!	1	1
CDH18	#NUM!	#NUM!	0.422556	1
CDH19	#NUM!	#NUM!	1	1
CDH2	#NUM!	#NUM!	1	1
CDH20	#NUM!	#NUM!	1	1
CDH22	#NUM!	#NUM!	1	1
CDH26	#NUM!	#NUM!	1	1
CDH3	#NUM!	#NUM!	1	1
CDH4	#NUM!	#NUM!	1	1
CDH5	#NUM!	#NUM!	1	1
CDH6	#NUM!	#NUM!	1	1
CDH8	#NUM!	#NUM!	0.273535	1
CDH9	#NUM!	#NUM!	1	1
CDHR2	#NUM!	#NUM!	1	1
CDHR3	#NUM!	#NUM!	0.273535	1
CDHR4	#NUM!	#NUM!	1	1
CDHR5	#NUM!	#NUM!	1	1
CDIPTOS	#NUM!	#NUM!	1	1
CDK15	#NUM!	#NUM!	0.422556	1
CDK18	#NUM!	#NUM!	1	1
CDK19OS	#NUM!	#NUM!	1	1
CDKL2	#NUM!	#NUM!	0.273535	1
CDKN1C	#NUM!	#NUM!	0.806909	1
CDKN2A	#NUM!	#NUM!	1	1
CDKN2B	#NUM!	#NUM!	1	1
CDR2L	#NUM!	#NUM!	1	1
CDRT4	#NUM!	#NUM!	1	1
CDS1	#NUM!	#NUM!	0.806909	1
CEACAM10	#NUM!	#NUM!	1	1
CEACAM15	#NUM!	#NUM!	1	1
CEACAM19	#NUM!	#NUM!	1	1
CEACAM2	#NUM!	#NUM!	0.422556	1
CEBPA	#NUM!	#NUM!	1	1
CEBPD	#NUM!	#NUM!	1	1
CEBPE	#NUM!	#NUM!	1	1
CELA1	#NUM!	#NUM!	0.273535	1
CELF5	#NUM!	#NUM!	1	1
CELF6	#NUM!	#NUM!	1	1
CELSR2	#NUM!	#NUM!	0.422556	1
CELSR3	#NUM!	#NUM!	1	1
CEMIP	#NUM!	#NUM!	1	1
CEND1	#NUM!	#NUM!	1	1
CENPF	#NUM!	#NUM!	1	1
CENPH	#NUM!	#NUM!	0.806909	1
CENPM	#NUM!	#NUM!	1	1
CENPV	#NUM!	#NUM!	1	1
CEP112	#NUM!	#NUM!	0.422556	1
CEP112IT	#NUM!	#NUM!	1	1
CEP126	#NUM!	#NUM!	1	1
CEP295NL	#NUM!	#NUM!	1	1
CEP72	#NUM!	#NUM!	0.806909	1
CERCAM	#NUM!	#NUM!	1	1
CERS1	#NUM!	#NUM!	1	1
CERS3	#NUM!	#NUM!	0.273535	1
CES1E	#NUM!	#NUM!	1	1
CES2C	#NUM!	#NUM!	1	1
CES4A	#NUM!	#NUM!	1	1
CETN4	#NUM!	#NUM!	0.273535	1
CFAP100	#NUM!	#NUM!	1	1
CFAP126	#NUM!	#NUM!	1	1
CFAP157	#NUM!	#NUM!	0.422556	1
CFAP206	#NUM!	#NUM!	0.422556	1
CFAP299	#NUM!	#NUM!	1	1
CFAP300	#NUM!	#NUM!	1	1
CFAP45	#NUM!	#NUM!	0.422556	1
CFAP46	#NUM!	#NUM!	0.273535	1
CFAP47	#NUM!	#NUM!	1	1
CFAP54	#NUM!	#NUM!	1	1
CFAP57	#NUM!	#NUM!	1	1
CFAP61	#NUM!	#NUM!	1	1
CFAP69	#NUM!	#NUM!	1	1
CFAP70	#NUM!	#NUM!	1	1
CFAP73	#NUM!	#NUM!	0.422556	1
CFAP74	#NUM!	#NUM!	0.422556	1
CFAP77	#NUM!	#NUM!	0.806909	1
CFAP97D1	#NUM!	#NUM!	1	1
CFAP97D2	#NUM!	#NUM!	1	1
CFAP99	#NUM!	#NUM!	1	1
CFH	#NUM!	#NUM!	0.422556	1
CFTR	#NUM!	#NUM!	1	1
CGN	#NUM!	#NUM!	1	1
CGNL1	#NUM!	#NUM!	1	1
CGREF1	#NUM!	#NUM!	0.273535	1
CH25H	#NUM!	#NUM!	1	1
CHAC1	#NUM!	#NUM!	1	1
CHAD	#NUM!	#NUM!	1	1
CHADL	#NUM!	#NUM!	0.273535	1
CHD5	#NUM!	#NUM!	0.422556	1
CHDH	#NUM!	#NUM!	0.422556	1
CHEK1	#NUM!	#NUM!	1	1
CHIL1	#NUM!	#NUM!	0.422556	1
CHIL3	#NUM!	#NUM!	1	1
CHIT1	#NUM!	#NUM!	1	1
CHL1	#NUM!	#NUM!	1	1
CHN1	#NUM!	#NUM!	1	1
CHN1OS3	#NUM!	#NUM!	1	1
CHN2	#NUM!	#NUM!	0.806909	1
CHP2	#NUM!	#NUM!	1	1
CHPF	#NUM!	#NUM!	0.422556	1
CHRM1	#NUM!	#NUM!	1	1
CHRM2	#NUM!	#NUM!	1	1
CHRM3	#NUM!	#NUM!	0.422556	1
CHRNA1OS	#NUM!	#NUM!	1	1
CHRNA5	#NUM!	#NUM!	1	1
CHRNB2	#NUM!	#NUM!	0.273535	1
CHRNB4	#NUM!	#NUM!	1	1
CHRNE	#NUM!	#NUM!	0.273535	1
CHRNG	#NUM!	#NUM!	1	1
CHST1	#NUM!	#NUM!	1	1
CHST13	#NUM!	#NUM!	1	1
CHST2	#NUM!	#NUM!	1	1
CHST9	#NUM!	#NUM!	1	1
CHSY3	#NUM!	#NUM!	1	1
CHTF18	#NUM!	#NUM!	1	1
CIB3	#NUM!	#NUM!	1	1
CIDEB	#NUM!	#NUM!	0.273535	1
CIDEC	#NUM!	#NUM!	1	1
CILP2	#NUM!	#NUM!	1	1
CITED1	#NUM!	#NUM!	1	1
CITED4	#NUM!	#NUM!	0.422556	1
CKAP2	#NUM!	#NUM!	0.806909	1
CKM	#NUM!	#NUM!	0.422556	1
CLBA1	#NUM!	#NUM!	1	1
CLCA3A1	#NUM!	#NUM!	1	1
CLCN1	#NUM!	#NUM!	1	1
CLCN2	#NUM!	#NUM!	0.422556	1
CLCNKB	#NUM!	#NUM!	1	1
CLDN1	#NUM!	#NUM!	1	1
CLDN12	#NUM!	#NUM!	0.422556	1
CLDN14	#NUM!	#NUM!	1	1
CLDN15	#NUM!	#NUM!	1	1
CLDN16	#NUM!	#NUM!	0.422556	1
CLDN18	#NUM!	#NUM!	1	1
CLDN20	#NUM!	#NUM!	1	1
CLDN23	#NUM!	#NUM!	1	1
CLDN34B2	#NUM!	#NUM!	1	1
CLDN34C1	#NUM!	#NUM!	0.806909	1
CLDN34D	#NUM!	#NUM!	1	1
CLDN5	#NUM!	#NUM!	1	1
CLDN7	#NUM!	#NUM!	1	1
CLDND2	#NUM!	#NUM!	1	1
CLEC10A	#NUM!	#NUM!	1	1
CLEC11A	#NUM!	#NUM!	0.273535	1
CLEC12B	#NUM!	#NUM!	1	1
CLEC18A	#NUM!	#NUM!	1	1
CLEC1A	#NUM!	#NUM!	1	1
CLEC1B	#NUM!	#NUM!	1	1
CLEC2F	#NUM!	#NUM!	1	1
CLEC2L	#NUM!	#NUM!	1	1
CLEC3B	#NUM!	#NUM!	1	1
CLEC4A1	#NUM!	#NUM!	1	1
CLEC4A2	#NUM!	#NUM!	1	1
CLEC4A3	#NUM!	#NUM!	1	1
CLEC4A4	#NUM!	#NUM!	1	1
CLEC4B2	#NUM!	#NUM!	1	1
CLEC4E	#NUM!	#NUM!	1	1
CLEC4G	#NUM!	#NUM!	1	1
CLEC4N	#NUM!	#NUM!	1	1
CLEC5A	#NUM!	#NUM!	1	1
CLGN	#NUM!	#NUM!	1	1
CLHC1	#NUM!	#NUM!	1	1
CLIC5	#NUM!	#NUM!	1	1
CLIP3	#NUM!	#NUM!	1	1
CLIP4	#NUM!	#NUM!	1	1
CLMN	#NUM!	#NUM!	1	1
CLMP	#NUM!	#NUM!	0.422556	1
CLNK	#NUM!	#NUM!	1	1
CLNKOS	#NUM!	#NUM!	1	1
CLRN3	#NUM!	#NUM!	1	1
CLSTN1	#NUM!	#NUM!	1	1
CLSTN2	#NUM!	#NUM!	1	1
CLSTN3	#NUM!	#NUM!	1	1
CLTRN	#NUM!	#NUM!	1	1
CLU	#NUM!	#NUM!	0.273535	1
CLVS1	#NUM!	#NUM!	0.422556	1
CLVS2	#NUM!	#NUM!	1	1
CMA1	#NUM!	#NUM!	0.422556	1
CMBL	#NUM!	#NUM!	1	1
CMKLR1	#NUM!	#NUM!	1	1
CMTM3	#NUM!	#NUM!	0.422556	1
CMTM5	#NUM!	#NUM!	1	1
CMYA5	#NUM!	#NUM!	1	1
CNBD1	#NUM!	#NUM!	1	1
CNDP1	#NUM!	#NUM!	1	1
CNGA1	#NUM!	#NUM!	1	1
CNGA3	#NUM!	#NUM!	1	1
CNGB1	#NUM!	#NUM!	1	1
CNGB3	#NUM!	#NUM!	1	1
CNIH2	#NUM!	#NUM!	1	1
CNIH3	#NUM!	#NUM!	0.422556	1
CNKSR2	#NUM!	#NUM!	1	1
CNNM1	#NUM!	#NUM!	1	1
CNPY1	#NUM!	#NUM!	1	1
CNTF	#NUM!	#NUM!	1	1
CNTFR	#NUM!	#NUM!	1	1
CNTN1	#NUM!	#NUM!	1	1
CNTN2	#NUM!	#NUM!	1	1
CNTN3	#NUM!	#NUM!	0.422556	1
CNTN4	#NUM!	#NUM!	1	1
CNTN5	#NUM!	#NUM!	1	1
CNTN6	#NUM!	#NUM!	1	1
CNTNAP1	#NUM!	#NUM!	1	1
CNTNAP5A	#NUM!	#NUM!	0.422556	1
CNTNAP5B	#NUM!	#NUM!	0.422556	1
CNTNAP5C	#NUM!	#NUM!	0.273535	1
COBL	#NUM!	#NUM!	1	1
COCH	#NUM!	#NUM!	1	1
COL10A1	#NUM!	#NUM!	1	1
COL11A1	#NUM!	#NUM!	1	1
COL11A2	#NUM!	#NUM!	0.422556	1
COL12A1	#NUM!	#NUM!	0.273535	1
COL13A1	#NUM!	#NUM!	1	1
COL14A1	#NUM!	#NUM!	1	1
COL15A1	#NUM!	#NUM!	1	1
COL16A1	#NUM!	#NUM!	1	1
COL17A1	#NUM!	#NUM!	1	1
COL18A1	#NUM!	#NUM!	1	1
COL19A1	#NUM!	#NUM!	1	1
COL1A1	#NUM!	#NUM!	1	1
COL1A2	#NUM!	#NUM!	1	1
COL24A1	#NUM!	#NUM!	1	1
COL25A1	#NUM!	#NUM!	1	1
COL2A1	#NUM!	#NUM!	1	1
COL3A1	#NUM!	#NUM!	1	1
COL4A1	#NUM!	#NUM!	1	1
COL4A2	#NUM!	#NUM!	1	1
COL4A3	#NUM!	#NUM!	0.422556	1
COL4A4	#NUM!	#NUM!	1	1
COL4A5	#NUM!	#NUM!	0.806909	1
COL4A6	#NUM!	#NUM!	1	1
COL5A1	#NUM!	#NUM!	1	1
COL5A2	#NUM!	#NUM!	1	1
COL5A3	#NUM!	#NUM!	0.273535	1
COL6A1	#NUM!	#NUM!	1	1
COL6A2	#NUM!	#NUM!	1	1
COL6A3	#NUM!	#NUM!	1	1
COL7A1	#NUM!	#NUM!	1	1
COL8A1	#NUM!	#NUM!	1	1
COL8A2	#NUM!	#NUM!	1	1
COL9A1	#NUM!	#NUM!	1	1
COL9A3	#NUM!	#NUM!	0.422556	1
COLEC11	#NUM!	#NUM!	1	1
COLEC12	#NUM!	#NUM!	1	1
COLGALT2	#NUM!	#NUM!	1	1
COMMD5	#NUM!	#NUM!	1	1
COMP	#NUM!	#NUM!	1	1
COPZ2	#NUM!	#NUM!	1	1
CORIN	#NUM!	#NUM!	1	1
CORO2B	#NUM!	#NUM!	1	1
CORO6	#NUM!	#NUM!	1	1
CORT	#NUM!	#NUM!	1	1
COX4I2	#NUM!	#NUM!	1	1
COX6A2	#NUM!	#NUM!	1	1
COX7A1	#NUM!	#NUM!	0.273535	1
CPA2	#NUM!	#NUM!	1	1
CPA3	#NUM!	#NUM!	0.422556	1
CPA6	#NUM!	#NUM!	1	1
CPB2	#NUM!	#NUM!	1	1
CPE	#NUM!	#NUM!	1	1
CPEB1	#NUM!	#NUM!	0.806909	1
CPED1	#NUM!	#NUM!	1	1
CPLANE2	#NUM!	#NUM!	0.422556	1
CPN1	#NUM!	#NUM!	1	1
CPNE2	#NUM!	#NUM!	1	1
CPNE4	#NUM!	#NUM!	1	1
CPNE7	#NUM!	#NUM!	1	1
CPNE8	#NUM!	#NUM!	0.422556	1
CPNE9	#NUM!	#NUM!	1	1
CPT1B	#NUM!	#NUM!	0.806909	1
CPT1C	#NUM!	#NUM!	0.806909	1
CPTP	#NUM!	#NUM!	1	1
CPVL	#NUM!	#NUM!	1	1
CPXM1	#NUM!	#NUM!	1	1
CPZ	#NUM!	#NUM!	1	1
CRABP2	#NUM!	#NUM!	1	1
CRACR2B	#NUM!	#NUM!	1	1
CRB1	#NUM!	#NUM!	1	1
CRB2	#NUM!	#NUM!	1	1
CREB3L1	#NUM!	#NUM!	1	1
CREB3L3	#NUM!	#NUM!	1	1
CREB3L4	#NUM!	#NUM!	1	1
CREB5	#NUM!	#NUM!	0.273535	1
CREG2	#NUM!	#NUM!	1	1
CRISPLD2	#NUM!	#NUM!	0.422556	1
CRLF1	#NUM!	#NUM!	0.422556	1
CRMP1	#NUM!	#NUM!	1	1
CRNDE	#NUM!	#NUM!	1	1
CRTAM	#NUM!	#NUM!	1	1
CRXOS	#NUM!	#NUM!	1	1
CRYAA	#NUM!	#NUM!	1	1
CRYAB	#NUM!	#NUM!	1	1
CRYBA1	#NUM!	#NUM!	0.422556	1
CRYBA4	#NUM!	#NUM!	1	1
CRYBB1	#NUM!	#NUM!	0.422556	1
CRYGN	#NUM!	#NUM!	0.422556	1
CRYZ	#NUM!	#NUM!	1	1
CSDC2	#NUM!	#NUM!	1	1
CSF1	#NUM!	#NUM!	1	1
CSF2	#NUM!	#NUM!	1	1
CSF2RB	#NUM!	#NUM!	1	1
CSF3	#NUM!	#NUM!	1	1
CSGALNACT1	#NUM!	#NUM!	0.422556	1
CSL	#NUM!	#NUM!	1	1
CSMD1	#NUM!	#NUM!	0.422556	1
CSMD2	#NUM!	#NUM!	1	1
CSMD3	#NUM!	#NUM!	0.273535	1
CSNKA2IP	#NUM!	#NUM!	1	1
CSPG4	#NUM!	#NUM!	1	1
CSPG5	#NUM!	#NUM!	0.422556	1
CSRNP2	#NUM!	#NUM!	0.422556	1
CSRP3	#NUM!	#NUM!	1	1
CST6	#NUM!	#NUM!	1	1
CST7	#NUM!	#NUM!	1	1
CSTA2	#NUM!	#NUM!	1	1
CSTA3	#NUM!	#NUM!	1	1
CSTAD	#NUM!	#NUM!	0.422556	1
CSTDC2	#NUM!	#NUM!	1	1
CSTDC4	#NUM!	#NUM!	0.422556	1
CT009536.1	#NUM!	#NUM!	0.422556	1
CTCFLOS	#NUM!	#NUM!	0.422556	1
CTDSPL	#NUM!	#NUM!	1	1
CTF1	#NUM!	#NUM!	1	1
CTF2	#NUM!	#NUM!	1	1
CTH	#NUM!	#NUM!	1	1
CTHRC1	#NUM!	#NUM!	1	1
CTIF	#NUM!	#NUM!	1	1
CTLA2B	#NUM!	#NUM!	1	1
CTNNA2	#NUM!	#NUM!	1	1
CTNNA3	#NUM!	#NUM!	0.422556	1
CTNND1	#NUM!	#NUM!	1	1
CTNND2	#NUM!	#NUM!	1	1
CTRC	#NUM!	#NUM!	1	1
CTRL	#NUM!	#NUM!	1	1
CTSF	#NUM!	#NUM!	1	1
CTSG	#NUM!	#NUM!	1	1
CTSW	#NUM!	#NUM!	1	1
CTTN	#NUM!	#NUM!	0.422556	1
CTTNBP2	#NUM!	#NUM!	1	1
CTTNBP2NL	#NUM!	#NUM!	0.273535	1
CTXN1	#NUM!	#NUM!	1	1
CUBN	#NUM!	#NUM!	0.273535	1
CUL7	#NUM!	#NUM!	0.273535	1
CUX2	#NUM!	#NUM!	1	1
CWH43	#NUM!	#NUM!	1	1
CX3CL1	#NUM!	#NUM!	1	1
CXCL10	#NUM!	#NUM!	1	1
CXCL12	#NUM!	#NUM!	1	1
CXCL14	#NUM!	#NUM!	1	1
CXCL17	#NUM!	#NUM!	1	1
CXCL5	#NUM!	#NUM!	1	1
CXCL9	#NUM!	#NUM!	1	1
CXCR1	#NUM!	#NUM!	1	1
CXCR2	#NUM!	#NUM!	0.422556	1
CYB561	#NUM!	#NUM!	1	1
CYB5R2	#NUM!	#NUM!	1	1
CYBRD1	#NUM!	#NUM!	1	1
CYGB	#NUM!	#NUM!	1	1
CYM	#NUM!	#NUM!	1	1
CYP11A1	#NUM!	#NUM!	1	1
CYP26B1	#NUM!	#NUM!	1	1
CYP26C1	#NUM!	#NUM!	1	1
CYP2AB1	#NUM!	#NUM!	1	1
CYP2C23	#NUM!	#NUM!	1	1
CYP2C40	#NUM!	#NUM!	0.422556	1
CYP2C69	#NUM!	#NUM!	0.422556	1
CYP2D10	#NUM!	#NUM!	1	1
CYP2E1	#NUM!	#NUM!	1	1
CYP2J11	#NUM!	#NUM!	1	1
CYP2J6	#NUM!	#NUM!	0.273535	1
CYP2J8	#NUM!	#NUM!	1	1
CYP2J9	#NUM!	#NUM!	1	1
CYP2S1	#NUM!	#NUM!	1	1
CYP2T4	#NUM!	#NUM!	1	1
CYP2U1	#NUM!	#NUM!	1	1
CYP3A13	#NUM!	#NUM!	1	1
CYP4F37	#NUM!	#NUM!	1	1
CYP4F39	#NUM!	#NUM!	1	1
CYP4X1	#NUM!	#NUM!	1	1
CYP7B1	#NUM!	#NUM!	1	1
CYP8B1	#NUM!	#NUM!	1	1
CYSLTR1	#NUM!	#NUM!	1	1
CYSLTR2	#NUM!	#NUM!	1	1
CYYR1	#NUM!	#NUM!	1	1
D030018L15RIK	#NUM!	#NUM!	1	1
D030024E09RIK	#NUM!	#NUM!	1	1
D030034A15RIK	#NUM!	#NUM!	1	1
D030045P18RIK	#NUM!	#NUM!	1	1
D030047H15RIK	#NUM!	#NUM!	1	1
D030051J21RIK	#NUM!	#NUM!	1	1
D030055H07RIK	#NUM!	#NUM!	1	1
D130017N08RIK	#NUM!	#NUM!	0.422556	1
D130020L05RIK	#NUM!	#NUM!	0.273535	1
D130043K22RIK	#NUM!	#NUM!	0.273535	1
D130058E05RIK	#NUM!	#NUM!	1	1
D130079A08RIK	#NUM!	#NUM!	1	1
D13ERTD608E	#NUM!	#NUM!	1	1
D330050G23RIK	#NUM!	#NUM!	1	1
D430001F17RIK	#NUM!	#NUM!	1	1
D430018E03RIK	#NUM!	#NUM!	0.422556	1
D430040D24RIK	#NUM!	#NUM!	1	1
D430041D05RIK	#NUM!	#NUM!	1	1
D5ERTD605E	#NUM!	#NUM!	1	1
D5ERTD615E	#NUM!	#NUM!	1	1
D630023F18RIK	#NUM!	#NUM!	0.422556	1
D630024D03RIK	#NUM!	#NUM!	1	1
D630029K05RIK	#NUM!	#NUM!	1	1
D630033O11RIK	#NUM!	#NUM!	1	1
D630036H23RIK	#NUM!	#NUM!	0.422556	1
D630039A03RIK	#NUM!	#NUM!	1	1
D630045J12RIK	#NUM!	#NUM!	0.422556	1
D6ERTD474E	#NUM!	#NUM!	0.273535	1
D6ERTD527E	#NUM!	#NUM!	1	1
D730003K21RIK	#NUM!	#NUM!	1	1
D730045B01RIK	#NUM!	#NUM!	0.273535	1
D7ERTD128E	#NUM!	#NUM!	1	1
D7ERTD443E	#NUM!	#NUM!	1	1
D830013O20RIK	#NUM!	#NUM!	0.422556	1
D830030K20RIK	#NUM!	#NUM!	1	1
D830035M03RIK	#NUM!	#NUM!	0.806909	1
D830036C21RIK	#NUM!	#NUM!	0.806909	1
D830039M14RIK	#NUM!	#NUM!	1	1
D930007P13RIK	#NUM!	#NUM!	1	1
D930015M05RIK	#NUM!	#NUM!	1	1
D930019O06RIK	#NUM!	#NUM!	1	1
D930020B18RIK	#NUM!	#NUM!	1	1
D930028M14RIK	#NUM!	#NUM!	0.422556	1
D930032P07RIK	#NUM!	#NUM!	1	1
DAAM2	#NUM!	#NUM!	1	1
DAB1	#NUM!	#NUM!	1	1
DACH1	#NUM!	#NUM!	1	1
DACH2	#NUM!	#NUM!	0.422556	1
DACT1	#NUM!	#NUM!	1	1
DACT3	#NUM!	#NUM!	1	1
DAGLA	#NUM!	#NUM!	1	1
DAO	#NUM!	#NUM!	1	1
DAPK1	#NUM!	#NUM!	0.273535	1
DAPK2	#NUM!	#NUM!	0.422556	1
DAPL1	#NUM!	#NUM!	1	1
DAZL	#NUM!	#NUM!	1	1
DBIL5	#NUM!	#NUM!	1	1
DBN1	#NUM!	#NUM!	0.273535	1
DBNDD1	#NUM!	#NUM!	1	1
DBX1	#NUM!	#NUM!	1	1
DCC	#NUM!	#NUM!	1	1
DCDC2A	#NUM!	#NUM!	1	1
DCDC2B	#NUM!	#NUM!	0.806909	1
DCHS1	#NUM!	#NUM!	0.273535	1
DCHS2	#NUM!	#NUM!	1	1
DCLK1	#NUM!	#NUM!	1	1
DCLK3	#NUM!	#NUM!	1	1
DCLRE1A	#NUM!	#NUM!	0.273535	1
DCN	#NUM!	#NUM!	1	1
DCST1	#NUM!	#NUM!	1	1
DCST2	#NUM!	#NUM!	1	1
DCSTAMP	#NUM!	#NUM!	1	1
DCTD	#NUM!	#NUM!	0.806909	1
DDC	#NUM!	#NUM!	1	1
DDIAS	#NUM!	#NUM!	0.422556	1
DDIT4L	#NUM!	#NUM!	1	1
DDN	#NUM!	#NUM!	1	1
DDO	#NUM!	#NUM!	1	1
DDR1	#NUM!	#NUM!	1	1
DDR2	#NUM!	#NUM!	0.422556	1
DDX28	#NUM!	#NUM!	0.806909	1
DDX4	#NUM!	#NUM!	1	1
DDX43	#NUM!	#NUM!	1	1
DEFB25	#NUM!	#NUM!	1	1
DEFB30	#NUM!	#NUM!	1	1
DEFB33	#NUM!	#NUM!	1	1
DEFB40	#NUM!	#NUM!	1	1
DENND2A	#NUM!	#NUM!	1	1
DENND2C	#NUM!	#NUM!	1	1
DEPDC1B	#NUM!	#NUM!	1	1
DEPDC7	#NUM!	#NUM!	1	1
DERL3	#NUM!	#NUM!	0.422556	1
DES	#NUM!	#NUM!	1	1
DEUP1	#NUM!	#NUM!	1	1
DGAT2	#NUM!	#NUM!	1	1
DGAT2L6	#NUM!	#NUM!	1	1
DGKB	#NUM!	#NUM!	1	1
DGKEOS	#NUM!	#NUM!	1	1
DGKG	#NUM!	#NUM!	1	1
DGKI	#NUM!	#NUM!	1	1
DGKK	#NUM!	#NUM!	1	1
DHH	#NUM!	#NUM!	1	1
DHRS13	#NUM!	#NUM!	1	1
DHRS2	#NUM!	#NUM!	1	1
DHRS9	#NUM!	#NUM!	1	1
DHTKD1	#NUM!	#NUM!	0.273535	1
DIO2	#NUM!	#NUM!	1	1
DIO3OS	#NUM!	#NUM!	1	1
DIPK1B	#NUM!	#NUM!	1	1
DIPK2B	#NUM!	#NUM!	1	1
DISP2	#NUM!	#NUM!	1	1
DIXDC1	#NUM!	#NUM!	1	1
DKK2	#NUM!	#NUM!	0.422556	1
DKK3	#NUM!	#NUM!	0.273535	1
DLC1	#NUM!	#NUM!	1	1
DLEC1	#NUM!	#NUM!	1	1
DLEU7	#NUM!	#NUM!	1	1
DLG2	#NUM!	#NUM!	0.422556	1
DLG4	#NUM!	#NUM!	0.422556	1
DLG5	#NUM!	#NUM!	1	1
DLGAP1	#NUM!	#NUM!	0.806909	1
DLGAP2	#NUM!	#NUM!	1	1
DLGAP3	#NUM!	#NUM!	1	1
DLGAP5	#NUM!	#NUM!	0.806909	1
DLK2	#NUM!	#NUM!	1	1
DLL1	#NUM!	#NUM!	1	1
DLL4	#NUM!	#NUM!	1	1
DLX1	#NUM!	#NUM!	1	1
DLX1AS	#NUM!	#NUM!	0.273535	1
DLX6	#NUM!	#NUM!	1	1
DLX6OS1	#NUM!	#NUM!	1	1
DMC1	#NUM!	#NUM!	1	1
DMKN	#NUM!	#NUM!	0.273535	1
DMPK	#NUM!	#NUM!	0.422556	1
DMRT2	#NUM!	#NUM!	1	1
DMRTA1	#NUM!	#NUM!	1	1
DMRTA2	#NUM!	#NUM!	1	1
DMRTA2OS	#NUM!	#NUM!	1	1
DMTN	#NUM!	#NUM!	1	1
DNA2	#NUM!	#NUM!	1	1
DNAAF1	#NUM!	#NUM!	0.422556	1
DNAAF3	#NUM!	#NUM!	0.273535	1
DNAAF4	#NUM!	#NUM!	0.422556	1
DNAH1	#NUM!	#NUM!	0.422556	1
DNAH10	#NUM!	#NUM!	1	1
DNAH11	#NUM!	#NUM!	0.422556	1
DNAH12	#NUM!	#NUM!	1	1
DNAH14	#NUM!	#NUM!	0.273535	1
DNAH2	#NUM!	#NUM!	0.422556	1
DNAH2OS	#NUM!	#NUM!	1	1
DNAH3	#NUM!	#NUM!	0.422556	1
DNAH5	#NUM!	#NUM!	1	1
DNAH6	#NUM!	#NUM!	1	1
DNAH7A	#NUM!	#NUM!	1	1
DNAH7B	#NUM!	#NUM!	1	1
DNAH7C	#NUM!	#NUM!	1	1
DNAH9	#NUM!	#NUM!	0.806909	1
DNAIC1	#NUM!	#NUM!	1	1
DNAIC2	#NUM!	#NUM!	1	1
DNAJA4	#NUM!	#NUM!	0.273535	1
DNAJB13	#NUM!	#NUM!	0.273535	1
DNAJB3	#NUM!	#NUM!	1	1
DNAJC22	#NUM!	#NUM!	0.422556	1
DNAJC5B	#NUM!	#NUM!	1	1
DNAJC5G	#NUM!	#NUM!	1	1
DNAJC6	#NUM!	#NUM!	1	1
DNAL1	#NUM!	#NUM!	1	1
DNALI1	#NUM!	#NUM!	1	1
DND1	#NUM!	#NUM!	0.422556	1
DNER	#NUM!	#NUM!	1	1
DNM1	#NUM!	#NUM!	1	1
DNM3	#NUM!	#NUM!	0.806909	1
DNM3OS	#NUM!	#NUM!	1	1
DNMT3AOS	#NUM!	#NUM!	1	1
DNMT3L	#NUM!	#NUM!	1	1
DNPH1	#NUM!	#NUM!	0.806909	1
DNTT	#NUM!	#NUM!	0.422556	1
DOC2A	#NUM!	#NUM!	1	1
DOCK3	#NUM!	#NUM!	1	1
DOCK7	#NUM!	#NUM!	1	1
DOK4	#NUM!	#NUM!	0.422556	1
DOK5	#NUM!	#NUM!	1	1
DOK6	#NUM!	#NUM!	0.422556	1
DOK7	#NUM!	#NUM!	1	1
DPEP1	#NUM!	#NUM!	0.273535	1
DPEP2	#NUM!	#NUM!	1	1
DPEP2.1	#NUM!	#NUM!	1	1
DPEP2NB	#NUM!	#NUM!	1	1
DPEP3	#NUM!	#NUM!	1	1
DPF1	#NUM!	#NUM!	1	1
DPF3	#NUM!	#NUM!	1	1
DPH1	#NUM!	#NUM!	0.422556	1
DPH2	#NUM!	#NUM!	1	1
DPP10	#NUM!	#NUM!	1	1
DPP6	#NUM!	#NUM!	1	1
DPPA2	#NUM!	#NUM!	1	1
DPT	#NUM!	#NUM!	1	1
DPYD	#NUM!	#NUM!	1	1
DPYS	#NUM!	#NUM!	1	1
DPYSL3	#NUM!	#NUM!	1	1
DPYSL5	#NUM!	#NUM!	1	1
DQX1	#NUM!	#NUM!	0.273535	1
DRAM1	#NUM!	#NUM!	1	1
DRAXIN	#NUM!	#NUM!	0.422556	1
DRC1	#NUM!	#NUM!	1	1
DRC3	#NUM!	#NUM!	1	1
DRP2	#NUM!	#NUM!	0.422556	1
DSC2	#NUM!	#NUM!	1	1
DSCAM	#NUM!	#NUM!	1	1
DSCAML1	#NUM!	#NUM!	1	1
DSE	#NUM!	#NUM!	1	1
DSEL	#NUM!	#NUM!	1	1
DSG2	#NUM!	#NUM!	1	1
DSP	#NUM!	#NUM!	1	1
DST	#NUM!	#NUM!	1	1
DTHD1	#NUM!	#NUM!	0.806909	1
DTL	#NUM!	#NUM!	1	1
DTNA	#NUM!	#NUM!	1	1
DTX4	#NUM!	#NUM!	0.273535	1
DUOX1	#NUM!	#NUM!	1	1
DUPD1	#NUM!	#NUM!	1	1
DUSP13	#NUM!	#NUM!	1	1
DUSP14	#NUM!	#NUM!	0.806909	1
DUSP15	#NUM!	#NUM!	1	1
DUSP18	#NUM!	#NUM!	1	1
DUSP27	#NUM!	#NUM!	1	1
DUSP9	#NUM!	#NUM!	1	1
DUXBL1	#NUM!	#NUM!	1	1
DYNC1I1	#NUM!	#NUM!	0.422556	1
DYNC2LI1	#NUM!	#NUM!	0.422556	1
DYNLRB2	#NUM!	#NUM!	1	1
DYRK4	#NUM!	#NUM!	1	1
DYSF	#NUM!	#NUM!	1	1
DZANK1	#NUM!	#NUM!	1	1
DZIP1	#NUM!	#NUM!	0.422556	1
DZIP1L	#NUM!	#NUM!	0.422556	1
E030018B13RIK	#NUM!	#NUM!	1	1
E030037K01RIK	#NUM!	#NUM!	1	1
E030042O20RIK	#NUM!	#NUM!	1	1
E030044B06RIK	#NUM!	#NUM!	1	1
E130114P18RIK	#NUM!	#NUM!	1	1
E130116L18RIK	#NUM!	#NUM!	1	1
E130218I03RIK	#NUM!	#NUM!	1	1
E130304I02RIK	#NUM!	#NUM!	1	1
E230013L22RIK	#NUM!	#NUM!	1	1
E230014E18RIK	#NUM!	#NUM!	1	1
E230016K23RIK	#NUM!	#NUM!	1	1
E230025N22RIK	#NUM!	#NUM!	1	1
E230032D23RIK	#NUM!	#NUM!	0.273535	1
E230034D01RIK	#NUM!	#NUM!	1	1
E2F7	#NUM!	#NUM!	1	1
E2F8	#NUM!	#NUM!	1	1
E330013P04RIK	#NUM!	#NUM!	1	1
E330017L17RIK	#NUM!	#NUM!	0.273535	1
E330018M18RIK	#NUM!	#NUM!	0.273535	1
E330023G01RIK	#NUM!	#NUM!	1	1
E330032C10RIK	#NUM!	#NUM!	0.273535	1
E330034G19RIK	#NUM!	#NUM!	1	1
E430002N23RIK	#NUM!	#NUM!	1	1
EAR1	#NUM!	#NUM!	1	1
EBF2	#NUM!	#NUM!	1	1
EBF3	#NUM!	#NUM!	1	1
EBF4	#NUM!	#NUM!	1	1
ECHDC2	#NUM!	#NUM!	1	1
ECI3	#NUM!	#NUM!	1	1
ECM1	#NUM!	#NUM!	0.422556	1
ECM2	#NUM!	#NUM!	0.422556	1
ECRG4	#NUM!	#NUM!	1	1
ECSCR	#NUM!	#NUM!	1	1
ECT2L	#NUM!	#NUM!	0.422556	1
EDA	#NUM!	#NUM!	0.422556	1
EDA2R	#NUM!	#NUM!	1	1
EDN1	#NUM!	#NUM!	1	1
EDNRA	#NUM!	#NUM!	1	1
EDNRB	#NUM!	#NUM!	0.422556	1
EEF1AKMT3	#NUM!	#NUM!	1	1
EEF1AKMT4	#NUM!	#NUM!	0.806909	1
EEPD1	#NUM!	#NUM!	0.273535	1
EFCAB12	#NUM!	#NUM!	0.422556	1
EFCAB5	#NUM!	#NUM!	0.273535	1
EFCAB6	#NUM!	#NUM!	1	1
EFCAB8	#NUM!	#NUM!	0.422556	1
EFCAB9	#NUM!	#NUM!	0.806909	1
EFCC1	#NUM!	#NUM!	1	1
EFEMP1	#NUM!	#NUM!	1	1
EFEMP2	#NUM!	#NUM!	0.422556	1
EFHB	#NUM!	#NUM!	1	1
EFHC1	#NUM!	#NUM!	0.422556	1
EFHC2	#NUM!	#NUM!	1	1
EFHD1	#NUM!	#NUM!	1	1
EFNA1	#NUM!	#NUM!	1	1
EFNA2	#NUM!	#NUM!	0.422556	1
EFNA4	#NUM!	#NUM!	1	1
EFNA5	#NUM!	#NUM!	1	1
EFNB2	#NUM!	#NUM!	0.422556	1
EFNB3	#NUM!	#NUM!	0.422556	1
EFR3B	#NUM!	#NUM!	1	1
EFS	#NUM!	#NUM!	1	1
EGFEM1	#NUM!	#NUM!	0.422556	1
EGFL7	#NUM!	#NUM!	1	1
EGFL8	#NUM!	#NUM!	0.422556	1
EGFLAM	#NUM!	#NUM!	1	1
EGFR	#NUM!	#NUM!	1	1
EGFROS	#NUM!	#NUM!	1	1
EHF	#NUM!	#NUM!	1	1
EID2	#NUM!	#NUM!	0.273535	1
EID3	#NUM!	#NUM!	0.422556	1
EIF2C5	#NUM!	#NUM!	1	1
EIF3J2	#NUM!	#NUM!	0.273535	1
ELAVL3	#NUM!	#NUM!	1	1
ELAVL4	#NUM!	#NUM!	1	1
ELDR	#NUM!	#NUM!	1	1
ELF5	#NUM!	#NUM!	1	1
ELFN1	#NUM!	#NUM!	1	1
ELMO3	#NUM!	#NUM!	0.422556	1
ELN	#NUM!	#NUM!	1	1
ELOVL2	#NUM!	#NUM!	1	1
ELOVL4	#NUM!	#NUM!	1	1
ELOVL7	#NUM!	#NUM!	1	1
EMCN	#NUM!	#NUM!	1	1
EME1	#NUM!	#NUM!	1	1
EMILIN1	#NUM!	#NUM!	0.422556	1
EMILIN2	#NUM!	#NUM!	1	1
EML1	#NUM!	#NUM!	0.422556	1
EMP2	#NUM!	#NUM!	0.422556	1
EN1	#NUM!	#NUM!	1	1
EN2	#NUM!	#NUM!	1	1
ENAH	#NUM!	#NUM!	1	1
ENC1	#NUM!	#NUM!	1	1
ENG	#NUM!	#NUM!	1	1
ENGASE	#NUM!	#NUM!	0.422556	1
ENHO	#NUM!	#NUM!	0.422556	1
ENKD1	#NUM!	#NUM!	1	1
ENO1B	#NUM!	#NUM!	1	1
ENO2	#NUM!	#NUM!	0.422556	1
ENO4	#NUM!	#NUM!	1	1
ENOX1	#NUM!	#NUM!	1	1
ENPEP	#NUM!	#NUM!	1	1
ENPP2	#NUM!	#NUM!	1	1
ENPP3	#NUM!	#NUM!	0.273535	1
ENPP4	#NUM!	#NUM!	1	1
ENPP5	#NUM!	#NUM!	0.422556	1
ENPP6	#NUM!	#NUM!	1	1
ENTPD2	#NUM!	#NUM!	1	1
ENTPD3	#NUM!	#NUM!	1	1
EPAS1	#NUM!	#NUM!	0.422556	1
EPB41L3	#NUM!	#NUM!	1	1
EPB41L4A	#NUM!	#NUM!	1	1
EPB41L4B	#NUM!	#NUM!	1	1
EPDR1	#NUM!	#NUM!	1	1
EPHA1	#NUM!	#NUM!	1	1
EPHA10	#NUM!	#NUM!	1	1
EPHA2	#NUM!	#NUM!	0.273535	1
EPHA3	#NUM!	#NUM!	1	1
EPHA4	#NUM!	#NUM!	1	1
EPHA5	#NUM!	#NUM!	0.806909	1
EPHA6	#NUM!	#NUM!	0.422556	1
EPHA7	#NUM!	#NUM!	1	1
EPHB1	#NUM!	#NUM!	0.273535	1
EPHB2	#NUM!	#NUM!	1	1
EPHB4	#NUM!	#NUM!	1	1
EPHB6	#NUM!	#NUM!	0.422556	1
EPHX2	#NUM!	#NUM!	0.273535	1
EPHX3	#NUM!	#NUM!	1	1
EPHX4	#NUM!	#NUM!	1	1
EPM2A	#NUM!	#NUM!	0.422556	1
EPOR	#NUM!	#NUM!	1	1
EPS8L2	#NUM!	#NUM!	1	1
EQTN	#NUM!	#NUM!	1	1
ERBB2	#NUM!	#NUM!	1	1
ERBB4	#NUM!	#NUM!	0.273535	1
ERC2	#NUM!	#NUM!	1	1
ERCC6L	#NUM!	#NUM!	1	1
EREG	#NUM!	#NUM!	1	1
ERFE	#NUM!	#NUM!	1	1
ERG	#NUM!	#NUM!	0.422556	1
ERMN	#NUM!	#NUM!	1	1
ESAM	#NUM!	#NUM!	1	1
ESCO2	#NUM!	#NUM!	0.273535	1
ESM1	#NUM!	#NUM!	1	1
ESPL1	#NUM!	#NUM!	1	1
ESPN	#NUM!	#NUM!	1	1
ESPNL	#NUM!	#NUM!	1	1
ESR2	#NUM!	#NUM!	0.422556	1
ESRRB	#NUM!	#NUM!	1	1
ESRRG	#NUM!	#NUM!	0.273535	1
ESYT3	#NUM!	#NUM!	1	1
ETAA1OS	#NUM!	#NUM!	0.273535	1
ETL4	#NUM!	#NUM!	0.806909	1
ETNK2	#NUM!	#NUM!	1	1
ETOS1	#NUM!	#NUM!	1	1
ETV1	#NUM!	#NUM!	1	1
ETV2	#NUM!	#NUM!	1	1
ETV4	#NUM!	#NUM!	1	1
EVA1A	#NUM!	#NUM!	1	1
EVA1C	#NUM!	#NUM!	1	1
EVC	#NUM!	#NUM!	0.273535	1
EVC2	#NUM!	#NUM!	1	1
EVI2B	#NUM!	#NUM!	0.273535	1
EVPL	#NUM!	#NUM!	1	1
EXD1	#NUM!	#NUM!	1	1
EXO1	#NUM!	#NUM!	0.422556	1
EXOC3L	#NUM!	#NUM!	1	1
EXOC3L4	#NUM!	#NUM!	0.422556	1
EXPH5	#NUM!	#NUM!	1	1
EYA2	#NUM!	#NUM!	0.422556	1
EYA4	#NUM!	#NUM!	1	1
F10	#NUM!	#NUM!	0.273535	1
F11R	#NUM!	#NUM!	1	1
F12	#NUM!	#NUM!	1	1
F13A1	#NUM!	#NUM!	1	1
F2R	#NUM!	#NUM!	1	1
F2RL2	#NUM!	#NUM!	1	1
F2RL3	#NUM!	#NUM!	1	1
F3	#NUM!	#NUM!	1	1
F420014N23RIK	#NUM!	#NUM!	1	1
F530104D19RIK	#NUM!	#NUM!	1	1
F630206G17RIK	#NUM!	#NUM!	1	1
F7	#NUM!	#NUM!	1	1
F730016J06RIK	#NUM!	#NUM!	1	1
F730035M05RIK	#NUM!	#NUM!	1	1
F730035P03RIK	#NUM!	#NUM!	1	1
F730048M01RIK	#NUM!	#NUM!	0.422556	1
F8	#NUM!	#NUM!	0.806909	1
F830016B08RIK	#NUM!	#NUM!	0.422556	1
F830045P16RIK	#NUM!	#NUM!	1	1
F830208F22RIK	#NUM!	#NUM!	1	1
F930017D23RIK	#NUM!	#NUM!	1	1
FA2H	#NUM!	#NUM!	1	1
FABP12	#NUM!	#NUM!	1	1
FABP3	#NUM!	#NUM!	1	1
FABP5	#NUM!	#NUM!	1	1
FABP7	#NUM!	#NUM!	1	1
FADDOS	#NUM!	#NUM!	1	1
FADS2	#NUM!	#NUM!	0.273535	1
FADS3	#NUM!	#NUM!	1	1
FADS6	#NUM!	#NUM!	1	1
FAH	#NUM!	#NUM!	0.806909	1
FAIML	#NUM!	#NUM!	1	1
FAM110B	#NUM!	#NUM!	0.422556	1
FAM110C	#NUM!	#NUM!	1	1
FAM124A	#NUM!	#NUM!	1	1
FAM124B	#NUM!	#NUM!	1	1
FAM129B	#NUM!	#NUM!	0.273535	1
FAM131A	#NUM!	#NUM!	0.273535	1
FAM131B	#NUM!	#NUM!	1	1
FAM135A	#NUM!	#NUM!	1	1
FAM135B	#NUM!	#NUM!	1	1
FAM13A	#NUM!	#NUM!	1	1
FAM13C	#NUM!	#NUM!	1	1
FAM149A	#NUM!	#NUM!	1	1
FAM151A	#NUM!	#NUM!	1	1
FAM155A	#NUM!	#NUM!	0.806909	1
FAM160A1	#NUM!	#NUM!	1	1
FAM161A	#NUM!	#NUM!	1	1
FAM167B	#NUM!	#NUM!	1	1
FAM170B	#NUM!	#NUM!	1	1
FAM171A1	#NUM!	#NUM!	1	1
FAM171A2	#NUM!	#NUM!	1	1
FAM171B	#NUM!	#NUM!	1	1
FAM174B	#NUM!	#NUM!	0.422556	1
FAM178B	#NUM!	#NUM!	1	1
FAM183B	#NUM!	#NUM!	1	1
FAM184A	#NUM!	#NUM!	1	1
FAM184B	#NUM!	#NUM!	1	1
FAM186A	#NUM!	#NUM!	1	1
FAM186B	#NUM!	#NUM!	1	1
FAM187B	#NUM!	#NUM!	0.422556	1
FAM189A1	#NUM!	#NUM!	1	1
FAM189A2	#NUM!	#NUM!	0.422556	1
FAM209	#NUM!	#NUM!	1	1
FAM20A	#NUM!	#NUM!	0.806909	1
FAM20C	#NUM!	#NUM!	1	1
FAM217A	#NUM!	#NUM!	1	1
FAM217B	#NUM!	#NUM!	1	1
FAM220A	#NUM!	#NUM!	0.422556	1
FAM221B	#NUM!	#NUM!	0.806909	1
FAM227B	#NUM!	#NUM!	0.273535	1
FAM228A	#NUM!	#NUM!	1	1
FAM228B	#NUM!	#NUM!	0.273535	1
FAM234B	#NUM!	#NUM!	0.806909	1
FAM241B	#NUM!	#NUM!	1	1
FAM3B	#NUM!	#NUM!	1	1
FAM47E	#NUM!	#NUM!	1	1
FAM71A	#NUM!	#NUM!	1	1
FAM71B	#NUM!	#NUM!	1	1
FAM71D	#NUM!	#NUM!	0.806909	1
FAM71F1	#NUM!	#NUM!	1	1
FAM71F2	#NUM!	#NUM!	0.422556	1
FAM72A	#NUM!	#NUM!	1	1
FAM81A	#NUM!	#NUM!	1	1
FAM83A	#NUM!	#NUM!	1	1
FAM83D	#NUM!	#NUM!	0.806909	1
FAM83E	#NUM!	#NUM!	1	1
FAM83F	#NUM!	#NUM!	1	1
FAM83H	#NUM!	#NUM!	1	1
FANK1	#NUM!	#NUM!	1	1
FAP	#NUM!	#NUM!	0.422556	1
FASL	#NUM!	#NUM!	1	1
FAT1	#NUM!	#NUM!	1	1
FAT2	#NUM!	#NUM!	1	1
FAT4	#NUM!	#NUM!	1	1
FAXC	#NUM!	#NUM!	1	1
FBLIM1	#NUM!	#NUM!	1	1
FBLN1	#NUM!	#NUM!	1	1
FBLN2	#NUM!	#NUM!	1	1
FBLN5	#NUM!	#NUM!	1	1
FBN1	#NUM!	#NUM!	1	1
FBN2	#NUM!	#NUM!	1	1
FBP1	#NUM!	#NUM!	1	1
FBXL13	#NUM!	#NUM!	1	1
FBXL16	#NUM!	#NUM!	1	1
FBXL21	#NUM!	#NUM!	0.422556	1
FBXL22	#NUM!	#NUM!	0.422556	1
FBXL7	#NUM!	#NUM!	0.273535	1
FBXO10	#NUM!	#NUM!	0.273535	1
FBXO15	#NUM!	#NUM!	1	1
FBXO17	#NUM!	#NUM!	0.273535	1
FBXO2	#NUM!	#NUM!	1	1
FBXO27	#NUM!	#NUM!	1	1
FBXO41	#NUM!	#NUM!	1	1
FBXO48	#NUM!	#NUM!	0.273535	1
FBXW17	#NUM!	#NUM!	0.806909	1
FCER1A	#NUM!	#NUM!	0.422556	1
FCER1G	#NUM!	#NUM!	1	1
FCGR1	#NUM!	#NUM!	1	1
FCGR3	#NUM!	#NUM!	1	1
FCGR4	#NUM!	#NUM!	0.273535	1
FCNA	#NUM!	#NUM!	1	1
FCNAOS	#NUM!	#NUM!	1	1
FCNB	#NUM!	#NUM!	1	1
FCOR	#NUM!	#NUM!	0.422556	1
FCRL6	#NUM!	#NUM!	0.422556	1
FCRLB	#NUM!	#NUM!	0.422556	1
FCRLS	#NUM!	#NUM!	1	1
FCSK	#NUM!	#NUM!	0.422556	1
FER	#NUM!	#NUM!	0.422556	1
FER1L5	#NUM!	#NUM!	1	1
FER1L6	#NUM!	#NUM!	1	1
FERMT2	#NUM!	#NUM!	1	1
FEZ1	#NUM!	#NUM!	1	1
FFAR4	#NUM!	#NUM!	1	1
FGD1	#NUM!	#NUM!	0.422556	1
FGD4	#NUM!	#NUM!	1	1
FGD5	#NUM!	#NUM!	1	1
FGF1	#NUM!	#NUM!	1	1
FGF10	#NUM!	#NUM!	0.422556	1
FGF11	#NUM!	#NUM!	1	1
FGF14	#NUM!	#NUM!	1	1
FGF18	#NUM!	#NUM!	1	1
FGF2	#NUM!	#NUM!	0.422556	1
FGF20	#NUM!	#NUM!	1	1
FGF21	#NUM!	#NUM!	1	1
FGF22	#NUM!	#NUM!	1	1
FGF23	#NUM!	#NUM!	1	1
FGF7	#NUM!	#NUM!	1	1
FGF9	#NUM!	#NUM!	1	1
FGFR1	#NUM!	#NUM!	0.806909	1
FGFR3	#NUM!	#NUM!	1	1
FGFRL1	#NUM!	#NUM!	0.273535	1
FGL1	#NUM!	#NUM!	1	1
FHAD1OS2	#NUM!	#NUM!	1	1
FHDC1	#NUM!	#NUM!	1	1
FHL1	#NUM!	#NUM!	1	1
FHL2	#NUM!	#NUM!	0.273535	1
FHL5	#NUM!	#NUM!	1	1
FHOD3	#NUM!	#NUM!	1	1
FIBCD1	#NUM!	#NUM!	1	1
FIBIN	#NUM!	#NUM!	1	1
FIGN	#NUM!	#NUM!	1	1
FIGNL1	#NUM!	#NUM!	0.422556	1
FIGNL2	#NUM!	#NUM!	1	1
FILIP1	#NUM!	#NUM!	1	1
FIRRE	#NUM!	#NUM!	0.806909	1
FITM1	#NUM!	#NUM!	0.273535	1
FJX1	#NUM!	#NUM!	1	1
FKBP10	#NUM!	#NUM!	1	1
FKBP14	#NUM!	#NUM!	1	1
FKBP1B	#NUM!	#NUM!	1	1
FKBP6	#NUM!	#NUM!	0.273535	1
FKBP9	#NUM!	#NUM!	0.422556	1
FLACC1	#NUM!	#NUM!	0.422556	1
FLICR	#NUM!	#NUM!	1	1
FLNC	#NUM!	#NUM!	1	1
FLRT2	#NUM!	#NUM!	1	1
FLRT3	#NUM!	#NUM!	1	1
FLT1	#NUM!	#NUM!	1	1
FLT4	#NUM!	#NUM!	1	1
FLVCR2	#NUM!	#NUM!	0.806909	1
FLYWCH2	#NUM!	#NUM!	0.806909	1
FMN1	#NUM!	#NUM!	1	1
FMN2	#NUM!	#NUM!	1	1
FMNL2	#NUM!	#NUM!	1	1
FMR1NB	#NUM!	#NUM!	1	1
FN1	#NUM!	#NUM!	1	1
FN3K	#NUM!	#NUM!	1	1
FN3KRP	#NUM!	#NUM!	1	1
FNBP1L	#NUM!	#NUM!	1	1
FND3C2	#NUM!	#NUM!	1	1
FNDC1	#NUM!	#NUM!	1	1
FNDC10	#NUM!	#NUM!	0.422556	1
FNDC11	#NUM!	#NUM!	1	1
FNDC3C1	#NUM!	#NUM!	1	1
FNDC4	#NUM!	#NUM!	1	1
FNDC5	#NUM!	#NUM!	0.422556	1
FNDC7	#NUM!	#NUM!	1	1
FNIP2	#NUM!	#NUM!	1	1
FOLR1	#NUM!	#NUM!	1	1
FOSL1	#NUM!	#NUM!	0.422556	1
FOXA1	#NUM!	#NUM!	1	1
FOXA3	#NUM!	#NUM!	1	1
FOXC1	#NUM!	#NUM!	1	1
FOXC2	#NUM!	#NUM!	1	1
FOXJ1	#NUM!	#NUM!	1	1
FOXP2	#NUM!	#NUM!	0.422556	1
FOXP3	#NUM!	#NUM!	1	1
FOXQ1	#NUM!	#NUM!	1	1
FOXR1	#NUM!	#NUM!	1	1
FPR1	#NUM!	#NUM!	1	1
FPR2	#NUM!	#NUM!	1	1
FPR3	#NUM!	#NUM!	1	1
FRAS1	#NUM!	#NUM!	1	1
FREM1	#NUM!	#NUM!	1	1
FREM2	#NUM!	#NUM!	1	1
FREM3	#NUM!	#NUM!	1	1
FRK	#NUM!	#NUM!	0.422556	1
FRMD3	#NUM!	#NUM!	1	1
FRMD4A	#NUM!	#NUM!	1	1
FRMD4B	#NUM!	#NUM!	1	1
FRMD5	#NUM!	#NUM!	0.422556	1
FRMD7	#NUM!	#NUM!	0.422556	1
FRMPD1	#NUM!	#NUM!	1	1
FRMPD3	#NUM!	#NUM!	1	1
FRMPD4	#NUM!	#NUM!	0.422556	1
FRS3	#NUM!	#NUM!	1	1
FRZB	#NUM!	#NUM!	1	1
FSBP	#NUM!	#NUM!	1	1
FSCN1	#NUM!	#NUM!	1	1
FSCN2	#NUM!	#NUM!	1	1
FSCN3	#NUM!	#NUM!	1	1
FSD1	#NUM!	#NUM!	1	1
FSD1L	#NUM!	#NUM!	1	1
FSHR	#NUM!	#NUM!	0.422556	1
FST	#NUM!	#NUM!	1	1
FSTL1	#NUM!	#NUM!	0.273535	1
FSTL3	#NUM!	#NUM!	0.273535	1
FSTL4	#NUM!	#NUM!	0.422556	1
FSTL5	#NUM!	#NUM!	1	1
FTL1-PS1	#NUM!	#NUM!	0.806909	1
FUT10	#NUM!	#NUM!	1	1
FUT2	#NUM!	#NUM!	1	1
FUT4	#NUM!	#NUM!	1	1
FUT7	#NUM!	#NUM!	1	1
FV1	#NUM!	#NUM!	0.422556	1
FXYD1	#NUM!	#NUM!	1	1
FXYD2	#NUM!	#NUM!	1	1
FXYD3	#NUM!	#NUM!	1	1
FXYD6	#NUM!	#NUM!	1	1
FXYD7	#NUM!	#NUM!	1	1
FYB	#NUM!	#NUM!	1	1
FZD1	#NUM!	#NUM!	1	1
FZD2	#NUM!	#NUM!	1	1
FZD3	#NUM!	#NUM!	1	1
FZD4	#NUM!	#NUM!	1	1
FZD6	#NUM!	#NUM!	0.273535	1
FZD7	#NUM!	#NUM!	1	1
FZD8	#NUM!	#NUM!	1	1
FZD9	#NUM!	#NUM!	1	1
G0S2	#NUM!	#NUM!	1	1
G430095P16RIK	#NUM!	#NUM!	0.422556	1
G530011O06RIK	#NUM!	#NUM!	1	1
G530012D18RIK	#NUM!	#NUM!	1	1
G630016G05RIK	#NUM!	#NUM!	1	1
G630030J09RIK	#NUM!	#NUM!	1	1
G630055G22RIK	#NUM!	#NUM!	1	1
G630064G18RIK	#NUM!	#NUM!	1	1
G730003C15RIK	#NUM!	#NUM!	1	1
G730013B05RIK	#NUM!	#NUM!	1	1
G930009F23RIK	#NUM!	#NUM!	1	1
GAB1	#NUM!	#NUM!	1	1
GAB2	#NUM!	#NUM!	1	1
GABBR2	#NUM!	#NUM!	1	1
GABRA1	#NUM!	#NUM!	1	1
GABRA2	#NUM!	#NUM!	1	1
GABRB1	#NUM!	#NUM!	1	1
GABRB3	#NUM!	#NUM!	0.422556	1
GABRD	#NUM!	#NUM!	1	1
GABRE	#NUM!	#NUM!	1	1
GABRG3	#NUM!	#NUM!	0.422556	1
GABRR1	#NUM!	#NUM!	1	1
GABRR2	#NUM!	#NUM!	0.273535	1
GAD2	#NUM!	#NUM!	1	1
GADL1	#NUM!	#NUM!	0.422556	1
GAL	#NUM!	#NUM!	1	1
GAL3ST1	#NUM!	#NUM!	1	1
GAL3ST2	#NUM!	#NUM!	1	1
GAL3ST2B	#NUM!	#NUM!	1	1
GAL3ST2C	#NUM!	#NUM!	1	1
GAL3ST4	#NUM!	#NUM!	0.273535	1
GALM	#NUM!	#NUM!	0.806909	1
GALNT13	#NUM!	#NUM!	1	1
GALNT14	#NUM!	#NUM!	0.806909	1
GALNT15	#NUM!	#NUM!	1	1
GALNT16	#NUM!	#NUM!	0.806909	1
GALNT17	#NUM!	#NUM!	1	1
GALNT18	#NUM!	#NUM!	0.422556	1
GALNT3	#NUM!	#NUM!	1	1
GALNT6OS	#NUM!	#NUM!	1	1
GALNT9	#NUM!	#NUM!	1	1
GALNTL6	#NUM!	#NUM!	0.422556	1
GALR3	#NUM!	#NUM!	1	1
GAP43	#NUM!	#NUM!	1	1
GAREM1	#NUM!	#NUM!	1	1
GAS1	#NUM!	#NUM!	1	1
GAS2L1	#NUM!	#NUM!	0.422556	1
GAS6	#NUM!	#NUM!	0.422556	1
GAS7	#NUM!	#NUM!	1	1
GAS8	#NUM!	#NUM!	1	1
GASK1B	#NUM!	#NUM!	1	1
GATA2	#NUM!	#NUM!	1	1
GATA3	#NUM!	#NUM!	1	1
GATA4	#NUM!	#NUM!	1	1
GATA6	#NUM!	#NUM!	1	1
GBGT1	#NUM!	#NUM!	1	1
GBP10	#NUM!	#NUM!	1	1
GBP2B	#NUM!	#NUM!	1	1
GBX1	#NUM!	#NUM!	1	1
GBX2	#NUM!	#NUM!	1	1
GCAT	#NUM!	#NUM!	0.806909	1
GCHFR	#NUM!	#NUM!	1	1
GCK	#NUM!	#NUM!	1	1
GCKR	#NUM!	#NUM!	0.273535	1
GCM1	#NUM!	#NUM!	1	1
GCM2	#NUM!	#NUM!	1	1
GCNT2	#NUM!	#NUM!	1	1
GCNT4	#NUM!	#NUM!	1	1
GCSAM	#NUM!	#NUM!	1	1
GDA	#NUM!	#NUM!	1	1
GDAP1L1	#NUM!	#NUM!	1	1
GDF15	#NUM!	#NUM!	0.273535	1
GDF3	#NUM!	#NUM!	0.422556	1
GDF9	#NUM!	#NUM!	1	1
GDPD1	#NUM!	#NUM!	1	1
GDPD4	#NUM!	#NUM!	1	1
GDPD5	#NUM!	#NUM!	1	1
GEMIN4	#NUM!	#NUM!	1	1
GFAP	#NUM!	#NUM!	1	1
GFI1B	#NUM!	#NUM!	1	1
GFPT2	#NUM!	#NUM!	1	1
GFRA2	#NUM!	#NUM!	1	1
GFRA3	#NUM!	#NUM!	1	1
GFRA4	#NUM!	#NUM!	1	1
GGN	#NUM!	#NUM!	1	1
GGT1	#NUM!	#NUM!	1	1
GHR	#NUM!	#NUM!	0.273535	1
GHRL	#NUM!	#NUM!	0.422556	1
GIPC2	#NUM!	#NUM!	1	1
GIPR	#NUM!	#NUM!	1	1
GJA1	#NUM!	#NUM!	1	1
GJA3	#NUM!	#NUM!	1	1
GJA5	#NUM!	#NUM!	1	1
GJA6	#NUM!	#NUM!	1	1
GJB1	#NUM!	#NUM!	1	1
GJB2	#NUM!	#NUM!	1	1
GJC1	#NUM!	#NUM!	1	1
GJC3	#NUM!	#NUM!	1	1
GLDC	#NUM!	#NUM!	0.273535	1
GLI2	#NUM!	#NUM!	1	1
GLI3	#NUM!	#NUM!	1	1
GLIS1	#NUM!	#NUM!	0.422556	1
GLIS3	#NUM!	#NUM!	1	1
GLP1R	#NUM!	#NUM!	1	1
GLP2R	#NUM!	#NUM!	1	1
GLRA1	#NUM!	#NUM!	1	1
GLRA4	#NUM!	#NUM!	1	1
GLRB	#NUM!	#NUM!	0.422556	1
GLRP1	#NUM!	#NUM!	1	1
GLS2	#NUM!	#NUM!	0.273535	1
GLT1D1	#NUM!	#NUM!	1	1
GLT8D2	#NUM!	#NUM!	1	1
GLYCTK	#NUM!	#NUM!	0.422556	1
GM10010	#NUM!	#NUM!	1	1
GM10030	#NUM!	#NUM!	0.422556	1
GM10067	#NUM!	#NUM!	1	1
GM10097	#NUM!	#NUM!	1	1
GM10131	#NUM!	#NUM!	1	1
GM10134	#NUM!	#NUM!	1	1
GM10143	#NUM!	#NUM!	0.273535	1
GM10160	#NUM!	#NUM!	1	1
GM10184	#NUM!	#NUM!	1	1
GM10226	#NUM!	#NUM!	1	1
GM10244	#NUM!	#NUM!	1	1
GM10248	#NUM!	#NUM!	1	1
GM10260	#NUM!	#NUM!	0.422556	1
GM10277	#NUM!	#NUM!	1	1
GM10282	#NUM!	#NUM!	1	1
GM10300	#NUM!	#NUM!	1	1
GM10320	#NUM!	#NUM!	1	1
GM10338	#NUM!	#NUM!	1	1
GM10366	#NUM!	#NUM!	0.422556	1
GM10369	#NUM!	#NUM!	0.422556	1
GM10371	#NUM!	#NUM!	1	1
GM10384	#NUM!	#NUM!	1	1
GM10389	#NUM!	#NUM!	1	1
GM10390	#NUM!	#NUM!	1	1
GM10392	#NUM!	#NUM!	1	1
GM10399	#NUM!	#NUM!	1	1
GM10401	#NUM!	#NUM!	1	1
GM10425	#NUM!	#NUM!	1	1
GM10432	#NUM!	#NUM!	0.273535	1
GM10433	#NUM!	#NUM!	0.806909	1
GM10441	#NUM!	#NUM!	1	1
GM10457	#NUM!	#NUM!	1	1
GM10479	#NUM!	#NUM!	1	1
GM10484	#NUM!	#NUM!	1	1
GM10490	#NUM!	#NUM!	1	1
GM10505	#NUM!	#NUM!	0.422556	1
GM10532	#NUM!	#NUM!	1	1
GM10550	#NUM!	#NUM!	0.422556	1
GM10558	#NUM!	#NUM!	1	1
GM10561	#NUM!	#NUM!	0.806909	1
GM10575	#NUM!	#NUM!	1	1
GM10584	#NUM!	#NUM!	0.422556	1
GM10602	#NUM!	#NUM!	1	1
GM10605	#NUM!	#NUM!	1	1
GM10612	#NUM!	#NUM!	1	1
GM10614	#NUM!	#NUM!	1	1
GM10638	#NUM!	#NUM!	0.422556	1
GM10639	#NUM!	#NUM!	1	1
GM10640	#NUM!	#NUM!	1	1
GM10643	#NUM!	#NUM!	0.422556	1
GM10648	#NUM!	#NUM!	1	1
GM10681	#NUM!	#NUM!	1	1
GM10684	#NUM!	#NUM!	1	1
GM10687	#NUM!	#NUM!	1	1
GM10688	#NUM!	#NUM!	1	1
GM10701	#NUM!	#NUM!	1	1
GM10714	#NUM!	#NUM!	1	1
GM10717	#NUM!	#NUM!	1	1
GM10719	#NUM!	#NUM!	1	1
GM10722	#NUM!	#NUM!	1	1
GM10734	#NUM!	#NUM!	0.422556	1
GM10754	#NUM!	#NUM!	0.422556	1
GM10762	#NUM!	#NUM!	0.806909	1
GM10767	#NUM!	#NUM!	0.806909	1
GM10790	#NUM!	#NUM!	1	1
GM10791	#NUM!	#NUM!	1	1
GM10800	#NUM!	#NUM!	1	1
GM10801	#NUM!	#NUM!	1	1
GM10802	#NUM!	#NUM!	1	1
GM10814	#NUM!	#NUM!	1	1
GM10825	#NUM!	#NUM!	1	1
GM10827	#NUM!	#NUM!	0.422556	1
GM10847	#NUM!	#NUM!	0.806909	1
GM10848	#NUM!	#NUM!	1	1
GM10856	#NUM!	#NUM!	1	1
GM10865	#NUM!	#NUM!	1	1
GM10874	#NUM!	#NUM!	0.273535	1
GM10941	#NUM!	#NUM!	0.806909	1
GM10961	#NUM!	#NUM!	1	1
GM10964	#NUM!	#NUM!	1	1
GM11027	#NUM!	#NUM!	1	1
GM11077	#NUM!	#NUM!	1	1
GM11099	#NUM!	#NUM!	1	1
GM11100	#NUM!	#NUM!	0.273535	1
GM11127	#NUM!	#NUM!	1	1
GM11146	#NUM!	#NUM!	1	1
GM11149	#NUM!	#NUM!	1	1
GM11168	#NUM!	#NUM!	1	1
GM11184	#NUM!	#NUM!	1	1
GM11201	#NUM!	#NUM!	1	1
GM11205	#NUM!	#NUM!	1	1
GM11209	#NUM!	#NUM!	1	1
GM11210	#NUM!	#NUM!	0.273535	1
GM1123	#NUM!	#NUM!	0.422556	1
GM11261	#NUM!	#NUM!	1	1
GM11266	#NUM!	#NUM!	1	1
GM11273	#NUM!	#NUM!	1	1
GM11280	#NUM!	#NUM!	0.273535	1
GM11292	#NUM!	#NUM!	1	1
GM11337	#NUM!	#NUM!	0.422556	1
GM11365	#NUM!	#NUM!	1	1
GM11399	#NUM!	#NUM!	1	1
GM1141	#NUM!	#NUM!	1	1
GM11437	#NUM!	#NUM!	1	1
GM11455	#NUM!	#NUM!	1	1
GM11465	#NUM!	#NUM!	0.422556	1
GM11468	#NUM!	#NUM!	1	1
GM11491	#NUM!	#NUM!	1	1
GM11496	#NUM!	#NUM!	1	1
GM11521	#NUM!	#NUM!	1	1
GM11527	#NUM!	#NUM!	0.422556	1
GM11529	#NUM!	#NUM!	0.422556	1
GM11532	#NUM!	#NUM!	1	1
GM11534	#NUM!	#NUM!	1	1
GM11541	#NUM!	#NUM!	1	1
GM11542	#NUM!	#NUM!	1	1
GM11574	#NUM!	#NUM!	1	1
GM11579	#NUM!	#NUM!	1	1
GM11583	#NUM!	#NUM!	0.422556	1
GM11592	#NUM!	#NUM!	1	1
GM11626	#NUM!	#NUM!	1	1
GM11629	#NUM!	#NUM!	1	1
GM11630	#NUM!	#NUM!	1	1
GM11634	#NUM!	#NUM!	0.422556	1
GM11639	#NUM!	#NUM!	0.422556	1
GM11651	#NUM!	#NUM!	1	1
GM11672	#NUM!	#NUM!	0.422556	1
GM11683	#NUM!	#NUM!	1	1
GM11707	#NUM!	#NUM!	0.422556	1
GM11712	#NUM!	#NUM!	1	1
GM11715	#NUM!	#NUM!	0.422556	1
GM11716	#NUM!	#NUM!	0.422556	1
GM11722	#NUM!	#NUM!	1	1
GM11724	#NUM!	#NUM!	1	1
GM11725	#NUM!	#NUM!	0.422556	1
GM11728	#NUM!	#NUM!	1	1
GM11734	#NUM!	#NUM!	1	1
GM11739	#NUM!	#NUM!	0.806909	1
GM11751	#NUM!	#NUM!	1	1
GM11755	#NUM!	#NUM!	0.422556	1
GM11767	#NUM!	#NUM!	1	1
GM11769	#NUM!	#NUM!	0.273535	1
GM11770	#NUM!	#NUM!	1	1
GM11772	#NUM!	#NUM!	1	1
GM11775	#NUM!	#NUM!	1	1
GM11802	#NUM!	#NUM!	1	1
GM11817	#NUM!	#NUM!	1	1
GM11827	#NUM!	#NUM!	1	1
GM11831	#NUM!	#NUM!	0.422556	1
GM11837	#NUM!	#NUM!	1	1
GM11924	#NUM!	#NUM!	1	1
GM11940	#NUM!	#NUM!	1	1
GM11963	#NUM!	#NUM!	1	1
GM11981	#NUM!	#NUM!	1	1
GM11992	#NUM!	#NUM!	1	1
GM12000	#NUM!	#NUM!	1	1
GM12023	#NUM!	#NUM!	1	1
GM12031	#NUM!	#NUM!	1	1
GM12043	#NUM!	#NUM!	1	1
GM12059	#NUM!	#NUM!	1	1
GM12068	#NUM!	#NUM!	1	1
GM12089	#NUM!	#NUM!	1	1
GM12111	#NUM!	#NUM!	1	1
GM12132	#NUM!	#NUM!	0.422556	1
GM12146	#NUM!	#NUM!	1	1
GM12159	#NUM!	#NUM!	0.422556	1
GM12166	#NUM!	#NUM!	0.422556	1
GM12167	#NUM!	#NUM!	0.422556	1
GM12184	#NUM!	#NUM!	0.422556	1
GM12195	#NUM!	#NUM!	1	1
GM12204	#NUM!	#NUM!	0.806909	1
GM12207	#NUM!	#NUM!	1	1
GM12236	#NUM!	#NUM!	1	1
GM12239	#NUM!	#NUM!	1	1
GM12248	#NUM!	#NUM!	0.422556	1
GM12253	#NUM!	#NUM!	1	1
GM12257	#NUM!	#NUM!	1	1
GM12259	#NUM!	#NUM!	1	1
GM12264	#NUM!	#NUM!	1	1
GM12278	#NUM!	#NUM!	1	1
GM12292	#NUM!	#NUM!	1	1
GM12305	#NUM!	#NUM!	1	1
GM12316	#NUM!	#NUM!	1	1
GM12319	#NUM!	#NUM!	1	1
GM12320	#NUM!	#NUM!	1	1
GM12364	#NUM!	#NUM!	1	1
GM12381	#NUM!	#NUM!	1	1
GM12404	#NUM!	#NUM!	1	1
GM12409	#NUM!	#NUM!	1	1
GM12454	#NUM!	#NUM!	1	1
GM12472	#NUM!	#NUM!	1	1
GM12474	#NUM!	#NUM!	1	1
GM12493	#NUM!	#NUM!	0.273535	1
GM12500	#NUM!	#NUM!	1	1
GM12503	#NUM!	#NUM!	1	1
GM12511	#NUM!	#NUM!	1	1
GM12522	#NUM!	#NUM!	0.422556	1
GM12531	#NUM!	#NUM!	1	1
GM12536	#NUM!	#NUM!	1	1
GM12542	#NUM!	#NUM!	0.422556	1
GM12576	#NUM!	#NUM!	1	1
GM12589	#NUM!	#NUM!	1	1
GM12602	#NUM!	#NUM!	1	1
GM12606	#NUM!	#NUM!	1	1
GM12609	#NUM!	#NUM!	1	1
GM12610	#NUM!	#NUM!	1	1
GM12631	#NUM!	#NUM!	0.422556	1
GM12648	#NUM!	#NUM!	1	1
GM12649	#NUM!	#NUM!	1	1
GM12678	#NUM!	#NUM!	1	1
GM12681	#NUM!	#NUM!	1	1
GM12689	#NUM!	#NUM!	1	1
GM12694	#NUM!	#NUM!	1	1
GM12705	#NUM!	#NUM!	1	1
GM12708	#NUM!	#NUM!	0.422556	1
GM12709	#NUM!	#NUM!	1	1
GM12714	#NUM!	#NUM!	1	1
GM12718	#NUM!	#NUM!	1	1
GM12724	#NUM!	#NUM!	1	1
GM12728	#NUM!	#NUM!	1	1
GM12735	#NUM!	#NUM!	1	1
GM12744	#NUM!	#NUM!	1	1
GM12758	#NUM!	#NUM!	0.422556	1
GM12762	#NUM!	#NUM!	1	1
GM12766	#NUM!	#NUM!	1	1
GM12781	#NUM!	#NUM!	1	1
GM12786	#NUM!	#NUM!	1	1
GM12796	#NUM!	#NUM!	0.422556	1
GM12802	#NUM!	#NUM!	0.806909	1
GM12811	#NUM!	#NUM!	1	1
GM12828	#NUM!	#NUM!	1	1
GM12840	#NUM!	#NUM!	1	1
GM12841	#NUM!	#NUM!	1	1
GM12843	#NUM!	#NUM!	1	1
GM12861	#NUM!	#NUM!	1	1
GM12863	#NUM!	#NUM!	1	1
GM12865	#NUM!	#NUM!	1	1
GM12866	#NUM!	#NUM!	1	1
GM12867	#NUM!	#NUM!	1	1
GM12868	#NUM!	#NUM!	1	1
GM12898	#NUM!	#NUM!	1	1
GM12915	#NUM!	#NUM!	0.422556	1
GM12925	#NUM!	#NUM!	1	1
GM12930	#NUM!	#NUM!	1	1
GM12953	#NUM!	#NUM!	1	1
GM12963	#NUM!	#NUM!	1	1
GM12968	#NUM!	#NUM!	1	1
GM12971	#NUM!	#NUM!	0.422556	1
GM12976	#NUM!	#NUM!	1	1
GM12977	#NUM!	#NUM!	1	1
GM12979	#NUM!	#NUM!	1	1
GM12981	#NUM!	#NUM!	1	1
GM12996	#NUM!	#NUM!	1	1
GM12999	#NUM!	#NUM!	1	1
GM13025	#NUM!	#NUM!	1	1
GM13032	#NUM!	#NUM!	1	1
GM13049	#NUM!	#NUM!	1	1
GM13054	#NUM!	#NUM!	0.422556	1
GM13056	#NUM!	#NUM!	1	1
GM13063	#NUM!	#NUM!	0.273535	1
GM13067	#NUM!	#NUM!	1	1
GM13075	#NUM!	#NUM!	1	1
GM13110	#NUM!	#NUM!	1	1
GM13166	#NUM!	#NUM!	1	1
GM13179	#NUM!	#NUM!	1	1
GM13187	#NUM!	#NUM!	1	1
GM13199	#NUM!	#NUM!	1	1
GM13201	#NUM!	#NUM!	1	1
GM13203	#NUM!	#NUM!	1	1
GM13219	#NUM!	#NUM!	1	1
GM13256	#NUM!	#NUM!	1	1
GM13261	#NUM!	#NUM!	1	1
GM13266	#NUM!	#NUM!	1	1
GM13269	#NUM!	#NUM!	1	1
GM13270	#NUM!	#NUM!	0.422556	1
GM13274	#NUM!	#NUM!	1	1
GM13283	#NUM!	#NUM!	1	1
GM13293	#NUM!	#NUM!	1	1
GM13307	#NUM!	#NUM!	1	1
GM13327	#NUM!	#NUM!	1	1
GM13373	#NUM!	#NUM!	1	1
GM13375	#NUM!	#NUM!	0.422556	1
GM13381	#NUM!	#NUM!	1	1
GM13387	#NUM!	#NUM!	1	1
GM13388	#NUM!	#NUM!	1	1
GM13391	#NUM!	#NUM!	1	1
GM13393	#NUM!	#NUM!	1	1
GM13404	#NUM!	#NUM!	1	1
GM13411	#NUM!	#NUM!	1	1
GM13415	#NUM!	#NUM!	1	1
GM13417	#NUM!	#NUM!	1	1
GM13421	#NUM!	#NUM!	0.422556	1
GM13431	#NUM!	#NUM!	1	1
GM13448	#NUM!	#NUM!	1	1
GM13449	#NUM!	#NUM!	1	1
GM13470	#NUM!	#NUM!	1	1
GM13479	#NUM!	#NUM!	1	1
GM13481	#NUM!	#NUM!	1	1
GM13496	#NUM!	#NUM!	1	1
GM13522	#NUM!	#NUM!	1	1
GM13523	#NUM!	#NUM!	0.273535	1
GM13524	#NUM!	#NUM!	1	1
GM13528	#NUM!	#NUM!	1	1
GM13547	#NUM!	#NUM!	1	1
GM13556	#NUM!	#NUM!	1	1
GM13562	#NUM!	#NUM!	0.422556	1
GM13563	#NUM!	#NUM!	1	1
GM13564	#NUM!	#NUM!	1	1
GM13610	#NUM!	#NUM!	0.422556	1
GM13625	#NUM!	#NUM!	1	1
GM13629	#NUM!	#NUM!	1	1
GM13630	#NUM!	#NUM!	1	1
GM13645	#NUM!	#NUM!	1	1
GM13657	#NUM!	#NUM!	1	1
GM13703	#NUM!	#NUM!	0.422556	1
GM13709	#NUM!	#NUM!	0.273535	1
GM13710	#NUM!	#NUM!	0.422556	1
GM13713	#NUM!	#NUM!	0.273535	1
GM13748	#NUM!	#NUM!	1	1
GM13778	#NUM!	#NUM!	0.273535	1
GM13780	#NUM!	#NUM!	1	1
GM13782	#NUM!	#NUM!	1	1
GM13783	#NUM!	#NUM!	1	1
GM13807	#NUM!	#NUM!	1	1
GM13814	#NUM!	#NUM!	0.422556	1
GM13817	#NUM!	#NUM!	1	1
GM13830	#NUM!	#NUM!	0.422556	1
GM13832	#NUM!	#NUM!	1	1
GM13840	#NUM!	#NUM!	0.422556	1
GM13842	#NUM!	#NUM!	1	1
GM13844	#NUM!	#NUM!	1	1
GM13849	#NUM!	#NUM!	0.422556	1
GM13856	#NUM!	#NUM!	0.422556	1
GM13889	#NUM!	#NUM!	1	1
GM13905	#NUM!	#NUM!	1	1
GM13912	#NUM!	#NUM!	1	1
GM13920	#NUM!	#NUM!	1	1
GM13938	#NUM!	#NUM!	1	1
GM13963	#NUM!	#NUM!	1	1
GM13964	#NUM!	#NUM!	1	1
GM13972	#NUM!	#NUM!	1	1
GM13977	#NUM!	#NUM!	0.422556	1
GM13986	#NUM!	#NUM!	1	1
GM14009	#NUM!	#NUM!	0.806909	1
GM14010	#NUM!	#NUM!	1	1
GM14011	#NUM!	#NUM!	1	1
GM14022	#NUM!	#NUM!	0.273535	1
GM14024	#NUM!	#NUM!	1	1
GM14027	#NUM!	#NUM!	0.806909	1
GM14029	#NUM!	#NUM!	0.422556	1
GM14040	#NUM!	#NUM!	1	1
GM14051	#NUM!	#NUM!	0.422556	1
GM14055	#NUM!	#NUM!	0.422556	1
GM14061	#NUM!	#NUM!	1	1
GM14064	#NUM!	#NUM!	1	1
GM14066	#NUM!	#NUM!	1	1
GM14085	#NUM!	#NUM!	1	1
GM14091	#NUM!	#NUM!	1	1
GM14097	#NUM!	#NUM!	1	1
GM14120	#NUM!	#NUM!	1	1
GM14123	#NUM!	#NUM!	1	1
GM14139	#NUM!	#NUM!	1	1
GM14149	#NUM!	#NUM!	1	1
GM14154	#NUM!	#NUM!	0.422556	1
GM14161	#NUM!	#NUM!	1	1
GM14168	#NUM!	#NUM!	1	1
GM14204	#NUM!	#NUM!	1	1
GM14207	#NUM!	#NUM!	1	1
GM14211	#NUM!	#NUM!	1	1
GM14221	#NUM!	#NUM!	0.422556	1
GM14230	#NUM!	#NUM!	0.422556	1
GM14232	#NUM!	#NUM!	1	1
GM14252	#NUM!	#NUM!	1	1
GM14264	#NUM!	#NUM!	1	1
GM14286	#NUM!	#NUM!	0.273535	1
GM14288	#NUM!	#NUM!	1	1
GM14296	#NUM!	#NUM!	0.273535	1
GM14305	#NUM!	#NUM!	0.422556	1
GM14308	#NUM!	#NUM!	1	1
GM14321	#NUM!	#NUM!	1	1
GM14322	#NUM!	#NUM!	1	1
GM14327	#NUM!	#NUM!	1	1
GM14377	#NUM!	#NUM!	1	1
GM14379	#NUM!	#NUM!	1	1
GM14391	#NUM!	#NUM!	0.422556	1
GM14399	#NUM!	#NUM!	1	1
GM14401	#NUM!	#NUM!	1	1
GM14403	#NUM!	#NUM!	0.422556	1
GM14412	#NUM!	#NUM!	1	1
GM14418	#NUM!	#NUM!	1	1
GM14419	#NUM!	#NUM!	1	1
GM14434	#NUM!	#NUM!	1	1
GM14443	#NUM!	#NUM!	1	1
GM14453	#NUM!	#NUM!	0.422556	1
GM14461	#NUM!	#NUM!	1	1
GM14486	#NUM!	#NUM!	0.422556	1
GM14487	#NUM!	#NUM!	1	1
GM14488	#NUM!	#NUM!	1	1
GM14493	#NUM!	#NUM!	0.273535	1
GM14507	#NUM!	#NUM!	1	1
GM14508	#NUM!	#NUM!	0.422556	1
GM14532	#NUM!	#NUM!	1	1
GM14540	#NUM!	#NUM!	1	1
GM14546	#NUM!	#NUM!	0.422556	1
GM14548	#NUM!	#NUM!	0.273535	1
GM14569	#NUM!	#NUM!	1	1
GM14582	#NUM!	#NUM!	0.273535	1
GM14597	#NUM!	#NUM!	1	1
GM14634	#NUM!	#NUM!	0.806909	1
GM14636	#NUM!	#NUM!	1	1
GM14643	#NUM!	#NUM!	1	1
GM14661	#NUM!	#NUM!	1	1
GM14698	#NUM!	#NUM!	0.422556	1
GM14703	#NUM!	#NUM!	0.422556	1
GM14718	#NUM!	#NUM!	1	1
GM14762	#NUM!	#NUM!	0.422556	1
GM14764	#NUM!	#NUM!	1	1
GM14808	#NUM!	#NUM!	1	1
GM14817	#NUM!	#NUM!	0.806909	1
GM14827	#NUM!	#NUM!	1	1
GM14862	#NUM!	#NUM!	1	1
GM14866	#NUM!	#NUM!	1	1
GM14902	#NUM!	#NUM!	1	1
GM15013	#NUM!	#NUM!	0.273535	1
GM15050	#NUM!	#NUM!	1	1
GM15056	#NUM!	#NUM!	0.422556	1
GM15063	#NUM!	#NUM!	0.273535	1
GM15083	#NUM!	#NUM!	1	1
GM15091	#NUM!	#NUM!	1	1
GM15097	#NUM!	#NUM!	1	1
GM15128	#NUM!	#NUM!	1	1
GM15155	#NUM!	#NUM!	1	1
GM15218	#NUM!	#NUM!	1	1
GM15234	#NUM!	#NUM!	0.806909	1
GM15241	#NUM!	#NUM!	1	1
GM15243	#NUM!	#NUM!	1	1
GM15247	#NUM!	#NUM!	1	1
GM15270	#NUM!	#NUM!	1	1
GM15286	#NUM!	#NUM!	1	1
GM15287	#NUM!	#NUM!	1	1
GM15290	#NUM!	#NUM!	1	1
GM15322	#NUM!	#NUM!	1	1
GM15323	#NUM!	#NUM!	0.273535	1
GM15334	#NUM!	#NUM!	1	1
GM15340	#NUM!	#NUM!	1	1
GM15347	#NUM!	#NUM!	1	1
GM15350	#NUM!	#NUM!	1	1
GM15353	#NUM!	#NUM!	1	1
GM15356	#NUM!	#NUM!	0.422556	1
GM15392	#NUM!	#NUM!	1	1
GM15395	#NUM!	#NUM!	1	1
GM15398	#NUM!	#NUM!	1	1
GM15401	#NUM!	#NUM!	1	1
GM15402	#NUM!	#NUM!	1	1
GM15404	#NUM!	#NUM!	1	1
GM15408	#NUM!	#NUM!	0.806909	1
GM15413	#NUM!	#NUM!	1	1
GM15418	#NUM!	#NUM!	0.422556	1
GM15423	#NUM!	#NUM!	0.422556	1
GM15444	#NUM!	#NUM!	1	1
GM15471	#NUM!	#NUM!	1	1
GM15473	#NUM!	#NUM!	1	1
GM15477	#NUM!	#NUM!	0.422556	1
GM15491	#NUM!	#NUM!	1	1
GM15503	#NUM!	#NUM!	1	1
GM15510	#NUM!	#NUM!	1	1
GM15511	#NUM!	#NUM!	1	1
GM15518	#NUM!	#NUM!	0.422556	1
GM15523	#NUM!	#NUM!	1	1
GM15527	#NUM!	#NUM!	1	1
GM15535	#NUM!	#NUM!	1	1
GM15541	#NUM!	#NUM!	1	1
GM15543	#NUM!	#NUM!	0.422556	1
GM15551	#NUM!	#NUM!	1	1
GM15555	#NUM!	#NUM!	1	1
GM15558	#NUM!	#NUM!	0.806909	1
GM15561	#NUM!	#NUM!	0.422556	1
GM15567	#NUM!	#NUM!	1	1
GM15569	#NUM!	#NUM!	1	1
GM15581	#NUM!	#NUM!	0.273535	1
GM15582	#NUM!	#NUM!	1	1
GM15591	#NUM!	#NUM!	1	1
GM15594	#NUM!	#NUM!	1	1
GM15597	#NUM!	#NUM!	1	1
GM156	#NUM!	#NUM!	1	1
GM15629	#NUM!	#NUM!	1	1
GM15632	#NUM!	#NUM!	1	1
GM15634	#NUM!	#NUM!	0.273535	1
GM15640	#NUM!	#NUM!	1	1
GM15650	#NUM!	#NUM!	1	1
GM15651	#NUM!	#NUM!	1	1
GM15655	#NUM!	#NUM!	0.422556	1
GM15657	#NUM!	#NUM!	0.422556	1
GM15663	#NUM!	#NUM!	1	1
GM15669	#NUM!	#NUM!	1	1
GM15672	#NUM!	#NUM!	0.806909	1
GM15687	#NUM!	#NUM!	1	1
GM15688	#NUM!	#NUM!	1	1
GM15690	#NUM!	#NUM!	1	1
GM15704	#NUM!	#NUM!	1	1
GM15713	#NUM!	#NUM!	0.273535	1
GM15722	#NUM!	#NUM!	0.422556	1
GM15726	#NUM!	#NUM!	0.273535	1
GM15728	#NUM!	#NUM!	1	1
GM15729	#NUM!	#NUM!	1	1
GM15736	#NUM!	#NUM!	1	1
GM15743	#NUM!	#NUM!	1	1
GM15751	#NUM!	#NUM!	1	1
GM15759	#NUM!	#NUM!	1	1
GM15764	#NUM!	#NUM!	0.422556	1
GM15774	#NUM!	#NUM!	1	1
GM15777	#NUM!	#NUM!	0.422556	1
GM15788	#NUM!	#NUM!	0.422556	1
GM15829	#NUM!	#NUM!	1	1
GM15831	#NUM!	#NUM!	1	1
GM15835	#NUM!	#NUM!	1	1
GM15850	#NUM!	#NUM!	1	1
GM15853	#NUM!	#NUM!	1	1
GM15856	#NUM!	#NUM!	1	1
GM15859	#NUM!	#NUM!	1	1
GM15862	#NUM!	#NUM!	1	1
GM1587	#NUM!	#NUM!	1	1
GM15873	#NUM!	#NUM!	1	1
GM15879	#NUM!	#NUM!	0.422556	1
GM15884	#NUM!	#NUM!	1	1
GM15889	#NUM!	#NUM!	0.422556	1
GM15890	#NUM!	#NUM!	0.273535	1
GM15891	#NUM!	#NUM!	1	1
GM15893	#NUM!	#NUM!	0.273535	1
GM15902	#NUM!	#NUM!	1	1
GM15908	#NUM!	#NUM!	1	1
GM15910	#NUM!	#NUM!	0.273535	1
GM15912	#NUM!	#NUM!	1	1
GM15915	#NUM!	#NUM!	1	1
GM15918	#NUM!	#NUM!	1	1
GM15929	#NUM!	#NUM!	1	1
GM15932	#NUM!	#NUM!	1	1
GM15938	#NUM!	#NUM!	1	1
GM15941	#NUM!	#NUM!	1	1
GM15942	#NUM!	#NUM!	1	1
GM15943	#NUM!	#NUM!	0.806909	1
GM15956	#NUM!	#NUM!	1	1
GM15964	#NUM!	#NUM!	1	1
GM15965	#NUM!	#NUM!	0.806909	1
GM15966	#NUM!	#NUM!	1	1
GM15972	#NUM!	#NUM!	0.422556	1
GM15978	#NUM!	#NUM!	1	1
GM15983	#NUM!	#NUM!	0.422556	1
GM15990	#NUM!	#NUM!	1	1
GM15996	#NUM!	#NUM!	1	1
GM15998	#NUM!	#NUM!	0.422556	1
GM16000	#NUM!	#NUM!	1	1
GM16004	#NUM!	#NUM!	1	1
GM16006	#NUM!	#NUM!	1	1
GM16008	#NUM!	#NUM!	1	1
GM16010	#NUM!	#NUM!	1	1
GM16028	#NUM!	#NUM!	1	1
GM16033	#NUM!	#NUM!	1	1
GM16045	#NUM!	#NUM!	1	1
GM16046	#NUM!	#NUM!	1	1
GM16048	#NUM!	#NUM!	1	1
GM1604B	#NUM!	#NUM!	0.422556	1
GM16055	#NUM!	#NUM!	1	1
GM16059	#NUM!	#NUM!	1	1
GM16068	#NUM!	#NUM!	0.422556	1
GM16069	#NUM!	#NUM!	0.422556	1
GM16090	#NUM!	#NUM!	1	1
GM16094	#NUM!	#NUM!	0.273535	1
GM16096	#NUM!	#NUM!	1	1
GM16099	#NUM!	#NUM!	1	1
GM16104	#NUM!	#NUM!	1	1
GM16116	#NUM!	#NUM!	1	1
GM16118	#NUM!	#NUM!	1	1
GM16120	#NUM!	#NUM!	1	1
GM16121	#NUM!	#NUM!	0.422556	1
GM16122	#NUM!	#NUM!	0.273535	1
GM16133	#NUM!	#NUM!	1	1
GM16141	#NUM!	#NUM!	1	1
GM16146	#NUM!	#NUM!	1	1
GM16155	#NUM!	#NUM!	1	1
GM16156	#NUM!	#NUM!	1	1
GM16157	#NUM!	#NUM!	0.422556	1
GM16161	#NUM!	#NUM!	0.422556	1
GM16168	#NUM!	#NUM!	1	1
GM16172	#NUM!	#NUM!	1	1
GM16181	#NUM!	#NUM!	1	1
GM16185	#NUM!	#NUM!	0.422556	1
GM16188	#NUM!	#NUM!	1	1
GM16189	#NUM!	#NUM!	0.422556	1
GM16191	#NUM!	#NUM!	1	1
GM16192	#NUM!	#NUM!	1	1
GM16193	#NUM!	#NUM!	1	1
GM16206	#NUM!	#NUM!	1	1
GM16208	#NUM!	#NUM!	1	1
GM16213	#NUM!	#NUM!	1	1
GM16217	#NUM!	#NUM!	1	1
GM16222	#NUM!	#NUM!	1	1
GM16224	#NUM!	#NUM!	1	1
GM16225	#NUM!	#NUM!	1	1
GM16229	#NUM!	#NUM!	1	1
GM16234	#NUM!	#NUM!	0.422556	1
GM16235	#NUM!	#NUM!	1	1
GM16237	#NUM!	#NUM!	1	1
GM16239	#NUM!	#NUM!	1	1
GM16244	#NUM!	#NUM!	0.273535	1
GM16251	#NUM!	#NUM!	1	1
GM16253	#NUM!	#NUM!	0.806909	1
GM16262	#NUM!	#NUM!	1	1
GM16267	#NUM!	#NUM!	1	1
GM16268	#NUM!	#NUM!	1	1
GM16272	#NUM!	#NUM!	0.422556	1
GM16275	#NUM!	#NUM!	1	1
GM16282	#NUM!	#NUM!	1	1
GM16287	#NUM!	#NUM!	1	1
GM16299	#NUM!	#NUM!	1	1
GM16302	#NUM!	#NUM!	1	1
GM16315	#NUM!	#NUM!	1	1
GM16343	#NUM!	#NUM!	1	1
GM16350	#NUM!	#NUM!	1	1
GM16364	#NUM!	#NUM!	1	1
GM16364.1	#NUM!	#NUM!	0.422556	1
GM1647	#NUM!	#NUM!	1	1
GM16534	#NUM!	#NUM!	1	1
GM16537	#NUM!	#NUM!	1	1
GM16538	#NUM!	#NUM!	1	1
GM16540	#NUM!	#NUM!	1	1
GM16548	#NUM!	#NUM!	0.806909	1
GM16553	#NUM!	#NUM!	0.422556	1
GM16556	#NUM!	#NUM!	1	1
GM16565	#NUM!	#NUM!	0.422556	1
GM16572	#NUM!	#NUM!	1	1
GM16573	#NUM!	#NUM!	0.806909	1
GM16575	#NUM!	#NUM!	1	1
GM16578	#NUM!	#NUM!	1	1
GM16587	#NUM!	#NUM!	1	1
GM16617	#NUM!	#NUM!	1	1
GM16618	#NUM!	#NUM!	0.422556	1
GM16685	#NUM!	#NUM!	0.422556	1
GM16701	#NUM!	#NUM!	1	1
GM16701.1	#NUM!	#NUM!	1	1
GM16712	#NUM!	#NUM!	1	1
GM16725	#NUM!	#NUM!	0.273535	1
GM16726	#NUM!	#NUM!	1	1
GM1673	#NUM!	#NUM!	1	1
GM16731	#NUM!	#NUM!	0.422556	1
GM16751	#NUM!	#NUM!	0.422556	1
GM16754	#NUM!	#NUM!	1	1
GM16793	#NUM!	#NUM!	1	1
GM16833	#NUM!	#NUM!	1	1
GM16835	#NUM!	#NUM!	1	1
GM16861	#NUM!	#NUM!	0.422556	1
GM16863	#NUM!	#NUM!	1	1
GM16876	#NUM!	#NUM!	1	1
GM16892	#NUM!	#NUM!	0.273535	1
GM16894	#NUM!	#NUM!	0.806909	1
GM16897	#NUM!	#NUM!	1	1
GM16933	#NUM!	#NUM!	0.422556	1
GM16938	#NUM!	#NUM!	1	1
GM16973	#NUM!	#NUM!	0.273535	1
GM16984	#NUM!	#NUM!	1	1
GM16998	#NUM!	#NUM!	0.422556	1
GM17023	#NUM!	#NUM!	0.422556	1
GM17024	#NUM!	#NUM!	1	1
GM17025	#NUM!	#NUM!	1	1
GM17029	#NUM!	#NUM!	0.273535	1
GM17034	#NUM!	#NUM!	1	1
GM17035	#NUM!	#NUM!	1	1
GM17041	#NUM!	#NUM!	1	1
GM17055	#NUM!	#NUM!	1	1
GM17057	#NUM!	#NUM!	1	1
GM17077	#NUM!	#NUM!	1	1
GM17080	#NUM!	#NUM!	1	1
GM17087	#NUM!	#NUM!	1	1
GM17088	#NUM!	#NUM!	1	1
GM17089	#NUM!	#NUM!	0.273535	1
GM17098	#NUM!	#NUM!	1	1
GM17103	#NUM!	#NUM!	0.422556	1
GM17111	#NUM!	#NUM!	0.422556	1
GM17112	#NUM!	#NUM!	1	1
GM17114	#NUM!	#NUM!	1	1
GM17115	#NUM!	#NUM!	1	1
GM17130	#NUM!	#NUM!	0.273535	1
GM17134	#NUM!	#NUM!	1	1
GM17135	#NUM!	#NUM!	0.422556	1
GM17139	#NUM!	#NUM!	1	1
GM17146	#NUM!	#NUM!	0.422556	1
GM17151	#NUM!	#NUM!	1	1
GM17173	#NUM!	#NUM!	0.422556	1
GM17191	#NUM!	#NUM!	1	1
GM17193	#NUM!	#NUM!	1	1
GM17197	#NUM!	#NUM!	1	1
GM1720	#NUM!	#NUM!	1	1
GM17201	#NUM!	#NUM!	1	1
GM17203	#NUM!	#NUM!	1	1
GM17207	#NUM!	#NUM!	1	1
GM17216	#NUM!	#NUM!	1	1
GM17218	#NUM!	#NUM!	1	1
GM17233	#NUM!	#NUM!	1	1
GM17266	#NUM!	#NUM!	1	1
GM17268	#NUM!	#NUM!	1	1
GM17276	#NUM!	#NUM!	1	1
GM17300	#NUM!	#NUM!	0.422556	1
GM17322	#NUM!	#NUM!	1	1
GM17324	#NUM!	#NUM!	1	1
GM17349	#NUM!	#NUM!	1	1
GM17359	#NUM!	#NUM!	1	1
GM17387	#NUM!	#NUM!	1	1
GM17399	#NUM!	#NUM!	0.273535	1
GM17455	#NUM!	#NUM!	1	1
GM17473	#NUM!	#NUM!	1	1
GM17501	#NUM!	#NUM!	1	1
GM17509	#NUM!	#NUM!	1	1
GM17529	#NUM!	#NUM!	0.806909	1
GM17546	#NUM!	#NUM!	0.273535	1
GM17571	#NUM!	#NUM!	1	1
GM17634	#NUM!	#NUM!	1	1
GM17638	#NUM!	#NUM!	0.422556	1
GM17657	#NUM!	#NUM!	0.422556	1
GM17660	#NUM!	#NUM!	1	1
GM17705	#NUM!	#NUM!	1	1
GM17749	#NUM!	#NUM!	1	1
GM17753	#NUM!	#NUM!	1	1
GM17767	#NUM!	#NUM!	1	1
GM18280	#NUM!	#NUM!	1	1
GM19261	#NUM!	#NUM!	1	1
GM19276	#NUM!	#NUM!	1	1
GM19299	#NUM!	#NUM!	1	1
GM19303	#NUM!	#NUM!	1	1
GM19331	#NUM!	#NUM!	1	1
GM19345	#NUM!	#NUM!	0.422556	1
GM19385	#NUM!	#NUM!	1	1
GM19391	#NUM!	#NUM!	1	1
GM19409	#NUM!	#NUM!	1	1
GM19410	#NUM!	#NUM!	1	1
GM19412	#NUM!	#NUM!	1	1
GM19426	#NUM!	#NUM!	1	1
GM19434	#NUM!	#NUM!	1	1
GM19461	#NUM!	#NUM!	0.422556	1
GM19500	#NUM!	#NUM!	1	1
GM19510	#NUM!	#NUM!	1	1
GM19531	#NUM!	#NUM!	1	1
GM19557	#NUM!	#NUM!	1	1
GM19569	#NUM!	#NUM!	0.422556	1
GM19582	#NUM!	#NUM!	1	1
GM19589	#NUM!	#NUM!	1	1
GM19590	#NUM!	#NUM!	1	1
GM19619	#NUM!	#NUM!	1	1
GM1965	#NUM!	#NUM!	1	1
GM19656	#NUM!	#NUM!	1	1
GM19667	#NUM!	#NUM!	0.422556	1
GM1968	#NUM!	#NUM!	1	1
GM19689	#NUM!	#NUM!	1	1
GM19696	#NUM!	#NUM!	0.422556	1
GM19705	#NUM!	#NUM!	0.806909	1
GM19719	#NUM!	#NUM!	1	1
GM19757	#NUM!	#NUM!	1	1
GM19935	#NUM!	#NUM!	1	1
GM20005	#NUM!	#NUM!	1	1
GM20036	#NUM!	#NUM!	0.806909	1
GM20045	#NUM!	#NUM!	0.273535	1
GM20069	#NUM!	#NUM!	1	1
GM20075	#NUM!	#NUM!	1	1
GM20089	#NUM!	#NUM!	1	1
GM20109	#NUM!	#NUM!	1	1
GM20110	#NUM!	#NUM!	0.422556	1
GM20125	#NUM!	#NUM!	1	1
GM20149	#NUM!	#NUM!	1	1
GM20161	#NUM!	#NUM!	0.422556	1
GM20163	#NUM!	#NUM!	1	1
GM20219	#NUM!	#NUM!	1	1
GM20268	#NUM!	#NUM!	1	1
GM20379	#NUM!	#NUM!	1	1
GM20400	#NUM!	#NUM!	1	1
GM20406	#NUM!	#NUM!	1	1
GM20412	#NUM!	#NUM!	1	1
GM20416	#NUM!	#NUM!	1	1
GM2044	#NUM!	#NUM!	1	1
GM20442	#NUM!	#NUM!	1	1
GM20443	#NUM!	#NUM!	1	1
GM20457	#NUM!	#NUM!	0.422556	1
GM20463	#NUM!	#NUM!	1	1
GM20465	#NUM!	#NUM!	1	1
GM20468	#NUM!	#NUM!	0.273535	1
GM20478	#NUM!	#NUM!	1	1
GM20481	#NUM!	#NUM!	0.422556	1
GM20496	#NUM!	#NUM!	1	1
GM20508	#NUM!	#NUM!	0.422556	1
GM20511	#NUM!	#NUM!	1	1
GM20512	#NUM!	#NUM!	1	1
GM20522	#NUM!	#NUM!	0.422556	1
GM20528	#NUM!	#NUM!	1	1
GM20531	#NUM!	#NUM!	1	1
GM20535	#NUM!	#NUM!	1	1
GM20539	#NUM!	#NUM!	1	1
GM20540	#NUM!	#NUM!	1	1
GM20548	#NUM!	#NUM!	1	1
GM20560	#NUM!	#NUM!	1	1
GM20594	#NUM!	#NUM!	1	1
GM20597	#NUM!	#NUM!	1	1
GM20616	#NUM!	#NUM!	0.806909	1
GM20618	#NUM!	#NUM!	0.273535	1
GM20619	#NUM!	#NUM!	1	1
GM20621	#NUM!	#NUM!	1	1
GM20627	#NUM!	#NUM!	1	1
GM20628	#NUM!	#NUM!	0.806909	1
GM20629	#NUM!	#NUM!	1	1
GM20631	#NUM!	#NUM!	1	1
GM20632	#NUM!	#NUM!	0.273535	1
GM20650	#NUM!	#NUM!	0.273535	1
GM20652	#NUM!	#NUM!	0.806909	1
GM20655	#NUM!	#NUM!	1	1
GM20658	#NUM!	#NUM!	0.806909	1
GM20659	#NUM!	#NUM!	1	1
GM20667	#NUM!	#NUM!	1	1
GM20686	#NUM!	#NUM!	1	1
GM20703	#NUM!	#NUM!	1	1
GM20705	#NUM!	#NUM!	1	1
GM20712	#NUM!	#NUM!	1	1
GM20717	#NUM!	#NUM!	1	1
GM20735	#NUM!	#NUM!	1	1
GM20743	#NUM!	#NUM!	1	1
GM20750	#NUM!	#NUM!	1	1
GM20752	#NUM!	#NUM!	1	1
GM20754	#NUM!	#NUM!	1	1
GM20755	#NUM!	#NUM!	1	1
GM20756	#NUM!	#NUM!	1	1
GM20758	#NUM!	#NUM!	1	1
GM2087	#NUM!	#NUM!	1	1
GM20878	#NUM!	#NUM!	1	1
GM2093	#NUM!	#NUM!	1	1
GM20939	#NUM!	#NUM!	1	1
GM2115	#NUM!	#NUM!	1	1
GM21154	#NUM!	#NUM!	0.422556	1
GM21269	#NUM!	#NUM!	1	1
GM21284	#NUM!	#NUM!	1	1
GM21388	#NUM!	#NUM!	0.422556	1
GM21411	#NUM!	#NUM!	1	1
GM2164	#NUM!	#NUM!	1	1
GM21691	#NUM!	#NUM!	1	1
GM21738	#NUM!	#NUM!	0.422556	1
GM21762	#NUM!	#NUM!	1	1
GM21814	#NUM!	#NUM!	0.422556	1
GM21833	#NUM!	#NUM!	1	1
GM21844	#NUM!	#NUM!	1	1
GM21847	#NUM!	#NUM!	1	1
GM21859	#NUM!	#NUM!	0.422556	1
GM21860	#NUM!	#NUM!	1	1
GM21961	#NUM!	#NUM!	1	1
GM22000	#NUM!	#NUM!	1	1
GM2237	#NUM!	#NUM!	0.273535	1
GM2245	#NUM!	#NUM!	0.422556	1
GM2379	#NUM!	#NUM!	1	1
GM2381	#NUM!	#NUM!	1	1
GM2396	#NUM!	#NUM!	1	1
GM2415	#NUM!	#NUM!	1	1
GM2449	#NUM!	#NUM!	0.422556	1
GM2453	#NUM!	#NUM!	1	1
GM2511	#NUM!	#NUM!	1	1
GM2629	#NUM!	#NUM!	1	1
GM26511	#NUM!	#NUM!	1	1
GM26512	#NUM!	#NUM!	1	1
GM26513	#NUM!	#NUM!	1	1
GM26519	#NUM!	#NUM!	1	1
GM26535	#NUM!	#NUM!	0.422556	1
GM26537	#NUM!	#NUM!	1	1
GM26543	#NUM!	#NUM!	1	1
GM26558	#NUM!	#NUM!	1	1
GM26559	#NUM!	#NUM!	1	1
GM26562	#NUM!	#NUM!	1	1
GM26566	#NUM!	#NUM!	1	1
GM26569	#NUM!	#NUM!	1	1
GM26571	#NUM!	#NUM!	1	1
GM26576	#NUM!	#NUM!	1	1
GM26577	#NUM!	#NUM!	1	1
GM26583	#NUM!	#NUM!	1	1
GM26592	#NUM!	#NUM!	1	1
GM26594	#NUM!	#NUM!	0.273535	1
GM26597	#NUM!	#NUM!	1	1
GM26602	#NUM!	#NUM!	1	1
GM26608	#NUM!	#NUM!	1	1
GM26611	#NUM!	#NUM!	1	1
GM26612	#NUM!	#NUM!	0.273535	1
GM26614	#NUM!	#NUM!	1	1
GM26619	#NUM!	#NUM!	1	1
GM26620	#NUM!	#NUM!	1	1
GM26626	#NUM!	#NUM!	0.806909	1
GM26631	#NUM!	#NUM!	0.273535	1
GM26636	#NUM!	#NUM!	1	1
GM26648	#NUM!	#NUM!	0.273535	1
GM26652	#NUM!	#NUM!	1	1
GM26658	#NUM!	#NUM!	1	1
GM26660	#NUM!	#NUM!	0.422556	1
GM26670	#NUM!	#NUM!	0.422556	1
GM26672	#NUM!	#NUM!	0.422556	1
GM26674	#NUM!	#NUM!	1	1
GM26676	#NUM!	#NUM!	1	1
GM26679	#NUM!	#NUM!	0.422556	1
GM26680	#NUM!	#NUM!	1	1
GM26682	#NUM!	#NUM!	1	1
GM26684	#NUM!	#NUM!	1	1
GM26688	#NUM!	#NUM!	1	1
GM26691	#NUM!	#NUM!	1	1
GM26693	#NUM!	#NUM!	1	1
GM26703	#NUM!	#NUM!	1	1
GM26704	#NUM!	#NUM!	1	1
GM26708	#NUM!	#NUM!	0.422556	1
GM26713	#NUM!	#NUM!	0.422556	1
GM26716	#NUM!	#NUM!	1	1
GM26725	#NUM!	#NUM!	0.422556	1
GM26728	#NUM!	#NUM!	1	1
GM26737	#NUM!	#NUM!	0.422556	1
GM26754	#NUM!	#NUM!	1	1
GM26756	#NUM!	#NUM!	0.422556	1
GM26766	#NUM!	#NUM!	0.422556	1
GM26771	#NUM!	#NUM!	1	1
GM26781	#NUM!	#NUM!	0.422556	1
GM26787	#NUM!	#NUM!	0.273535	1
GM26788	#NUM!	#NUM!	1	1
GM26789	#NUM!	#NUM!	0.806909	1
GM26797	#NUM!	#NUM!	1	1
GM26802	#NUM!	#NUM!	1	1
GM26810	#NUM!	#NUM!	1	1
GM26811	#NUM!	#NUM!	1	1
GM26812	#NUM!	#NUM!	1	1
GM26820	#NUM!	#NUM!	1	1
GM26822	#NUM!	#NUM!	1	1
GM26834	#NUM!	#NUM!	1	1
GM26838	#NUM!	#NUM!	1	1
GM26850	#NUM!	#NUM!	1	1
GM26852	#NUM!	#NUM!	1	1
GM26854	#NUM!	#NUM!	1	1
GM26861	#NUM!	#NUM!	1	1
GM26862	#NUM!	#NUM!	1	1
GM26873	#NUM!	#NUM!	0.422556	1
GM26876	#NUM!	#NUM!	1	1
GM26879	#NUM!	#NUM!	0.422556	1
GM26902	#NUM!	#NUM!	1	1
GM26911	#NUM!	#NUM!	1	1
GM26912	#NUM!	#NUM!	1	1
GM26916	#NUM!	#NUM!	0.422556	1
GM26930	#NUM!	#NUM!	0.422556	1
GM2694	#NUM!	#NUM!	1	1
GM26947	#NUM!	#NUM!	0.422556	1
GM26979	#NUM!	#NUM!	0.422556	1
GM26982	#NUM!	#NUM!	0.422556	1
GM27007	#NUM!	#NUM!	1	1
GM27011	#NUM!	#NUM!	1	1
GM27019	#NUM!	#NUM!	0.422556	1
GM27042	#NUM!	#NUM!	0.422556	1
GM27162	#NUM!	#NUM!	1	1
GM27166	#NUM!	#NUM!	1	1
GM27167	#NUM!	#NUM!	1	1
GM27184	#NUM!	#NUM!	0.273535	1
GM27188	#NUM!	#NUM!	1	1
GM27194	#NUM!	#NUM!	0.273535	1
GM27200	#NUM!	#NUM!	1	1
GM27206	#NUM!	#NUM!	1	1
GM27209	#NUM!	#NUM!	1	1
GM27211	#NUM!	#NUM!	1	1
GM27222	#NUM!	#NUM!	1	1
GM27244	#NUM!	#NUM!	1	1
GM27252	#NUM!	#NUM!	0.422556	1
GM2788	#NUM!	#NUM!	1	1
GM2800	#NUM!	#NUM!	1	1
GM28050	#NUM!	#NUM!	1	1
GM28055	#NUM!	#NUM!	1	1
GM28068	#NUM!	#NUM!	0.273535	1
GM28085	#NUM!	#NUM!	0.422556	1
GM28086	#NUM!	#NUM!	1	1
GM28100	#NUM!	#NUM!	1	1
GM28112	#NUM!	#NUM!	1	1
GM2814	#NUM!	#NUM!	1	1
GM28151	#NUM!	#NUM!	0.273535	1
GM28153	#NUM!	#NUM!	1	1
GM28187	#NUM!	#NUM!	1	1
GM28192	#NUM!	#NUM!	1	1
GM28277	#NUM!	#NUM!	1	1
GM28306	#NUM!	#NUM!	1	1
GM28307	#NUM!	#NUM!	0.806909	1
GM28323	#NUM!	#NUM!	1	1
GM28347	#NUM!	#NUM!	1	1
GM28370	#NUM!	#NUM!	0.806909	1
GM28376	#NUM!	#NUM!	0.422556	1
GM28402	#NUM!	#NUM!	1	1
GM28404	#NUM!	#NUM!	0.422556	1
GM28411	#NUM!	#NUM!	1	1
GM28424	#NUM!	#NUM!	1	1
GM28447	#NUM!	#NUM!	1	1
GM28494	#NUM!	#NUM!	1	1
GM28499	#NUM!	#NUM!	1	1
GM28513	#NUM!	#NUM!	1	1
GM28526	#NUM!	#NUM!	1	1
GM28535	#NUM!	#NUM!	1	1
GM28556	#NUM!	#NUM!	0.273535	1
GM28557	#NUM!	#NUM!	0.273535	1
GM28578	#NUM!	#NUM!	1	1
GM28592	#NUM!	#NUM!	1	1
GM28610	#NUM!	#NUM!	1	1
GM28626	#NUM!	#NUM!	0.806909	1
GM28638	#NUM!	#NUM!	1	1
GM28643	#NUM!	#NUM!	1	1
GM28729	#NUM!	#NUM!	1	1
GM28731	#NUM!	#NUM!	1	1
GM28809	#NUM!	#NUM!	0.422556	1
GM28818	#NUM!	#NUM!	1	1
GM28836	#NUM!	#NUM!	0.422556	1
GM28863	#NUM!	#NUM!	1	1
GM28874	#NUM!	#NUM!	0.422556	1
GM28884	#NUM!	#NUM!	1	1
GM28892	#NUM!	#NUM!	0.273535	1
GM28905	#NUM!	#NUM!	1	1
GM28913	#NUM!	#NUM!	1	1
GM28941	#NUM!	#NUM!	1	1
GM28942	#NUM!	#NUM!	1	1
GM2895	#NUM!	#NUM!	1	1
GM28959	#NUM!	#NUM!	1	1
GM28960	#NUM!	#NUM!	1	1
GM28981	#NUM!	#NUM!	0.273535	1
GM28982	#NUM!	#NUM!	1	1
GM28988	#NUM!	#NUM!	1	1
GM28989	#NUM!	#NUM!	0.422556	1
GM29010	#NUM!	#NUM!	1	1
GM29017	#NUM!	#NUM!	1	1
GM29019	#NUM!	#NUM!	1	1
GM29040	#NUM!	#NUM!	1	1
GM29055	#NUM!	#NUM!	1	1
GM29083	#NUM!	#NUM!	1	1
GM29107	#NUM!	#NUM!	1	1
GM29112	#NUM!	#NUM!	1	1
GM29113	#NUM!	#NUM!	1	1
GM29114	#NUM!	#NUM!	1	1
GM29123	#NUM!	#NUM!	0.422556	1
GM29125	#NUM!	#NUM!	1	1
GM29151	#NUM!	#NUM!	1	1
GM29155	#NUM!	#NUM!	1	1
GM29156	#NUM!	#NUM!	1	1
GM29230	#NUM!	#NUM!	1	1
GM29242	#NUM!	#NUM!	0.422556	1
GM29243	#NUM!	#NUM!	1	1
GM29254	#NUM!	#NUM!	1	1
GM29291	#NUM!	#NUM!	1	1
GM29292	#NUM!	#NUM!	1	1
GM29296	#NUM!	#NUM!	1	1
GM29322	#NUM!	#NUM!	1	1
GM29325	#NUM!	#NUM!	1	1
GM29336	#NUM!	#NUM!	1	1
GM29340	#NUM!	#NUM!	1	1
GM29358	#NUM!	#NUM!	1	1
GM29367	#NUM!	#NUM!	1	1
GM29395	#NUM!	#NUM!	1	1
GM29443	#NUM!	#NUM!	1	1
GM29453	#NUM!	#NUM!	1	1
GM29477	#NUM!	#NUM!	1	1
GM29478	#NUM!	#NUM!	0.422556	1
GM29480	#NUM!	#NUM!	1	1
GM29481	#NUM!	#NUM!	1	1
GM29488	#NUM!	#NUM!	0.422556	1
GM29502	#NUM!	#NUM!	0.422556	1
GM29506	#NUM!	#NUM!	1	1
GM29514	#NUM!	#NUM!	1	1
GM29536	#NUM!	#NUM!	1	1
GM29539	#NUM!	#NUM!	1	1
GM29542	#NUM!	#NUM!	1	1
GM29554	#NUM!	#NUM!	1	1
GM29562	#NUM!	#NUM!	0.422556	1
GM29570	#NUM!	#NUM!	0.273535	1
GM29571	#NUM!	#NUM!	1	1
GM29638	#NUM!	#NUM!	1	1
GM29650	#NUM!	#NUM!	0.273535	1
GM29670	#NUM!	#NUM!	1	1
GM29676	#NUM!	#NUM!	1	1
GM29684	#NUM!	#NUM!	1	1
GM29685	#NUM!	#NUM!	1	1
GM29686	#NUM!	#NUM!	1	1
GM29687	#NUM!	#NUM!	1	1
GM29707	#NUM!	#NUM!	1	1
GM29773	#NUM!	#NUM!	0.273535	1
GM29776	#NUM!	#NUM!	1	1
GM29811	#NUM!	#NUM!	1	1
GM29863	#NUM!	#NUM!	1	1
GM29865	#NUM!	#NUM!	1	1
GM29904	#NUM!	#NUM!	1	1
GM29946	#NUM!	#NUM!	0.806909	1
GM29994	#NUM!	#NUM!	0.422556	1
GM30015	#NUM!	#NUM!	1	1
GM30018	#NUM!	#NUM!	1	1
GM30034	#NUM!	#NUM!	1	1
GM30042	#NUM!	#NUM!	1	1
GM30074	#NUM!	#NUM!	1	1
GM30091	#NUM!	#NUM!	0.806909	1
GM30093	#NUM!	#NUM!	0.422556	1
GM30097	#NUM!	#NUM!	1	1
GM30108	#NUM!	#NUM!	1	1
GM30122	#NUM!	#NUM!	1	1
GM30124	#NUM!	#NUM!	1	1
GM30159	#NUM!	#NUM!	1	1
GM30173	#NUM!	#NUM!	1	1
GM30177	#NUM!	#NUM!	1	1
GM30214	#NUM!	#NUM!	1	1
GM30246	#NUM!	#NUM!	1	1
GM30262	#NUM!	#NUM!	1	1
GM30270	#NUM!	#NUM!	1	1
GM30275	#NUM!	#NUM!	1	1
GM30363	#NUM!	#NUM!	1	1
GM30373	#NUM!	#NUM!	0.273535	1
GM30411	#NUM!	#NUM!	1	1
GM30489	#NUM!	#NUM!	1	1
GM30541	#NUM!	#NUM!	0.806909	1
GM3055	#NUM!	#NUM!	0.273535	1
GM30551	#NUM!	#NUM!	1	1
GM30600	#NUM!	#NUM!	1	1
GM30624	#NUM!	#NUM!	1	1
GM30667	#NUM!	#NUM!	1	1
GM30790	#NUM!	#NUM!	1	1
GM30794	#NUM!	#NUM!	1	1
GM30835	#NUM!	#NUM!	1	1
GM30906	#NUM!	#NUM!	1	1
GM30934	#NUM!	#NUM!	1	1
GM30961	#NUM!	#NUM!	1	1
GM30978	#NUM!	#NUM!	1	1
GM30984	#NUM!	#NUM!	1	1
GM31019	#NUM!	#NUM!	1	1
GM31045	#NUM!	#NUM!	1	1
GM31105	#NUM!	#NUM!	1	1
GM31135	#NUM!	#NUM!	1	1
GM31224	#NUM!	#NUM!	1	1
GM31265	#NUM!	#NUM!	1	1
GM31282	#NUM!	#NUM!	1	1
GM31333	#NUM!	#NUM!	1	1
GM31342	#NUM!	#NUM!	1	1
GM31356	#NUM!	#NUM!	0.273535	1
GM31363	#NUM!	#NUM!	1	1
GM31374	#NUM!	#NUM!	1	1
GM31392	#NUM!	#NUM!	1	1
GM31410	#NUM!	#NUM!	0.422556	1
GM31415	#NUM!	#NUM!	1	1
GM31458	#NUM!	#NUM!	1	1
GM31462	#NUM!	#NUM!	1	1
GM31508	#NUM!	#NUM!	1	1
GM31517	#NUM!	#NUM!	1	1
GM31518	#NUM!	#NUM!	1	1
GM31522	#NUM!	#NUM!	1	1
GM31615	#NUM!	#NUM!	1	1
GM31641	#NUM!	#NUM!	1	1
GM31659	#NUM!	#NUM!	0.422556	1
GM31683	#NUM!	#NUM!	1	1
GM31698	#NUM!	#NUM!	1	1
GM31706	#NUM!	#NUM!	1	1
GM31749	#NUM!	#NUM!	1	1
GM31774	#NUM!	#NUM!	1	1
GM31805	#NUM!	#NUM!	1	1
GM31814	#NUM!	#NUM!	1	1
GM31834	#NUM!	#NUM!	1	1
GM31881	#NUM!	#NUM!	1	1
GM31887	#NUM!	#NUM!	1	1
GM31897	#NUM!	#NUM!	1	1
GM31925	#NUM!	#NUM!	1	1
GM32004	#NUM!	#NUM!	1	1
GM32014	#NUM!	#NUM!	1	1
GM32051	#NUM!	#NUM!	1	1
GM32067	#NUM!	#NUM!	1	1
GM32089	#NUM!	#NUM!	1	1
GM32098	#NUM!	#NUM!	1	1
GM32200	#NUM!	#NUM!	0.806909	1
GM32219	#NUM!	#NUM!	1	1
GM32282	#NUM!	#NUM!	1	1
GM32296	#NUM!	#NUM!	1	1
GM32312	#NUM!	#NUM!	0.422556	1
GM3235	#NUM!	#NUM!	0.422556	1
GM32364	#NUM!	#NUM!	1	1
GM32432	#NUM!	#NUM!	1	1
GM32468	#NUM!	#NUM!	1	1
GM32479	#NUM!	#NUM!	1	1
GM32486	#NUM!	#NUM!	1	1
GM32509	#NUM!	#NUM!	1	1
GM32511	#NUM!	#NUM!	1	1
GM32552	#NUM!	#NUM!	1	1
GM32585	#NUM!	#NUM!	1	1
GM32591	#NUM!	#NUM!	1	1
GM32647	#NUM!	#NUM!	1	1
GM32679	#NUM!	#NUM!	1	1
GM32688	#NUM!	#NUM!	1	1
GM32780	#NUM!	#NUM!	1	1
GM32786	#NUM!	#NUM!	1	1
GM3279	#NUM!	#NUM!	1	1
GM32816	#NUM!	#NUM!	1	1
GM32828	#NUM!	#NUM!	1	1
GM32834	#NUM!	#NUM!	1	1
GM32884	#NUM!	#NUM!	1	1
GM32885	#NUM!	#NUM!	1	1
GM3289	#NUM!	#NUM!	1	1
GM32913	#NUM!	#NUM!	1	1
GM32916	#NUM!	#NUM!	0.422556	1
GM32926	#NUM!	#NUM!	1	1
GM3294	#NUM!	#NUM!	1	1
GM32950	#NUM!	#NUM!	0.273535	1
GM33023	#NUM!	#NUM!	0.273535	1
GM33051	#NUM!	#NUM!	1	1
GM33056	#NUM!	#NUM!	1	1
GM33103	#NUM!	#NUM!	1	1
GM33104	#NUM!	#NUM!	0.422556	1
GM33125	#NUM!	#NUM!	1	1
GM33148	#NUM!	#NUM!	1	1
GM33180	#NUM!	#NUM!	1	1
GM33195	#NUM!	#NUM!	1	1
GM33251	#NUM!	#NUM!	1	1
GM33280	#NUM!	#NUM!	1	1
GM33321	#NUM!	#NUM!	1	1
GM33332	#NUM!	#NUM!	1	1
GM3336	#NUM!	#NUM!	1	1
GM33373	#NUM!	#NUM!	1	1
GM33424	#NUM!	#NUM!	1	1
GM33460	#NUM!	#NUM!	1	1
GM33466	#NUM!	#NUM!	1	1
GM33508	#NUM!	#NUM!	1	1
GM33525	#NUM!	#NUM!	0.422556	1
GM33619	#NUM!	#NUM!	0.273535	1
GM33677	#NUM!	#NUM!	1	1
GM33682	#NUM!	#NUM!	1	1
GM33699	#NUM!	#NUM!	1	1
GM33728	#NUM!	#NUM!	1	1
GM33732	#NUM!	#NUM!	1	1
GM33819	#NUM!	#NUM!	1	1
GM33858	#NUM!	#NUM!	1	1
GM33906	#NUM!	#NUM!	1	1
GM33926	#NUM!	#NUM!	0.422556	1
GM33936	#NUM!	#NUM!	1	1
GM33958	#NUM!	#NUM!	1	1
GM33973	#NUM!	#NUM!	1	1
GM33994	#NUM!	#NUM!	1	1
GM34022	#NUM!	#NUM!	1	1
GM34047	#NUM!	#NUM!	1	1
GM34068	#NUM!	#NUM!	1	1
GM34078	#NUM!	#NUM!	1	1
GM34084	#NUM!	#NUM!	1	1
GM34096	#NUM!	#NUM!	1	1
GM34106	#NUM!	#NUM!	1	1
GM34121	#NUM!	#NUM!	0.273535	1
GM3417	#NUM!	#NUM!	0.422556	1
GM34276	#NUM!	#NUM!	0.273535	1
GM34284	#NUM!	#NUM!	1	1
GM34342	#NUM!	#NUM!	0.273535	1
GM3435	#NUM!	#NUM!	0.422556	1
GM34408	#NUM!	#NUM!	1	1
GM34411	#NUM!	#NUM!	1	1
GM34425	#NUM!	#NUM!	1	1
GM34455	#NUM!	#NUM!	0.806909	1
GM34466	#NUM!	#NUM!	1	1
GM34471	#NUM!	#NUM!	0.422556	1
GM34544	#NUM!	#NUM!	1	1
GM34574	#NUM!	#NUM!	1	1
GM34589	#NUM!	#NUM!	1	1
GM34590	#NUM!	#NUM!	0.273535	1
GM34643	#NUM!	#NUM!	0.273535	1
GM34655	#NUM!	#NUM!	1	1
GM34678	#NUM!	#NUM!	1	1
GM3468	#NUM!	#NUM!	0.422556	1
GM34680	#NUM!	#NUM!	1	1
GM34728	#NUM!	#NUM!	1	1
GM34777	#NUM!	#NUM!	1	1
GM34794	#NUM!	#NUM!	1	1
GM34821	#NUM!	#NUM!	0.422556	1
GM34829	#NUM!	#NUM!	1	1
GM34868	#NUM!	#NUM!	0.422556	1
GM34882	#NUM!	#NUM!	0.422556	1
GM34885	#NUM!	#NUM!	0.806909	1
GM34907	#NUM!	#NUM!	1	1
GM34908	#NUM!	#NUM!	0.273535	1
GM34921	#NUM!	#NUM!	1	1
GM34934	#NUM!	#NUM!	1	1
GM34939	#NUM!	#NUM!	0.806909	1
GM34983	#NUM!	#NUM!	0.806909	1
GM35019	#NUM!	#NUM!	1	1
GM35021	#NUM!	#NUM!	1	1
GM35028	#NUM!	#NUM!	1	1
GM35031	#NUM!	#NUM!	1	1
GM35037	#NUM!	#NUM!	1	1
GM35065	#NUM!	#NUM!	1	1
GM35066	#NUM!	#NUM!	1	1
GM35082	#NUM!	#NUM!	1	1
GM3512	#NUM!	#NUM!	1	1
GM3513	#NUM!	#NUM!	1	1
GM35166	#NUM!	#NUM!	0.806909	1
GM35206	#NUM!	#NUM!	1	1
GM35215	#NUM!	#NUM!	1	1
GM35239	#NUM!	#NUM!	0.273535	1
GM35248	#NUM!	#NUM!	0.422556	1
GM35279	#NUM!	#NUM!	1	1
GM35288	#NUM!	#NUM!	1	1
GM35315	#NUM!	#NUM!	0.273535	1
GM35330	#NUM!	#NUM!	1	1
GM35339	#NUM!	#NUM!	1	1
GM35363	#NUM!	#NUM!	1	1
GM35439	#NUM!	#NUM!	0.422556	1
GM35455	#NUM!	#NUM!	1	1
GM3550	#NUM!	#NUM!	0.806909	1
GM35507	#NUM!	#NUM!	1	1
GM35549	#NUM!	#NUM!	0.806909	1
GM35550	#NUM!	#NUM!	0.422556	1
GM35551	#NUM!	#NUM!	1	1
GM35572	#NUM!	#NUM!	1	1
GM3558	#NUM!	#NUM!	1	1
GM35585	#NUM!	#NUM!	1	1
GM35657	#NUM!	#NUM!	1	1
GM35692	#NUM!	#NUM!	1	1
GM35696	#NUM!	#NUM!	1	1
GM35715	#NUM!	#NUM!	1	1
GM35721	#NUM!	#NUM!	1	1
GM35769	#NUM!	#NUM!	0.273535	1
GM35853	#NUM!	#NUM!	1	1
GM35867	#NUM!	#NUM!	1	1
GM35934	#NUM!	#NUM!	1	1
GM35986	#NUM!	#NUM!	1	1
GM35996	#NUM!	#NUM!	1	1
GM36001	#NUM!	#NUM!	1	1
GM36028	#NUM!	#NUM!	1	1
GM36037	#NUM!	#NUM!	1	1
GM36107	#NUM!	#NUM!	1	1
GM36159	#NUM!	#NUM!	0.422556	1
GM36161	#NUM!	#NUM!	1	1
GM36169	#NUM!	#NUM!	1	1
GM36172	#NUM!	#NUM!	1	1
GM36200	#NUM!	#NUM!	1	1
GM36208	#NUM!	#NUM!	1	1
GM36211	#NUM!	#NUM!	1	1
GM36229	#NUM!	#NUM!	1	1
GM36235	#NUM!	#NUM!	1	1
GM36236	#NUM!	#NUM!	1	1
GM36246	#NUM!	#NUM!	0.273535	1
GM36264	#NUM!	#NUM!	0.422556	1
GM36266	#NUM!	#NUM!	0.806909	1
GM36278	#NUM!	#NUM!	1	1
GM36287	#NUM!	#NUM!	1	1
GM36315	#NUM!	#NUM!	1	1
GM36355	#NUM!	#NUM!	1	1
GM36356	#NUM!	#NUM!	1	1
GM3636	#NUM!	#NUM!	0.422556	1
GM36419	#NUM!	#NUM!	0.273535	1
GM36431	#NUM!	#NUM!	1	1
GM36445	#NUM!	#NUM!	0.422556	1
GM36447	#NUM!	#NUM!	1	1
GM36486	#NUM!	#NUM!	0.273535	1
GM36487	#NUM!	#NUM!	1	1
GM36551	#NUM!	#NUM!	1	1
GM36569	#NUM!	#NUM!	1	1
GM36584	#NUM!	#NUM!	0.273535	1
GM36602	#NUM!	#NUM!	1	1
GM36608	#NUM!	#NUM!	0.273535	1
GM36618	#NUM!	#NUM!	1	1
GM36634	#NUM!	#NUM!	1	1
GM36640	#NUM!	#NUM!	1	1
GM36642	#NUM!	#NUM!	0.422556	1
GM3667	#NUM!	#NUM!	1	1
GM36677	#NUM!	#NUM!	0.273535	1
GM36696	#NUM!	#NUM!	1	1
GM36752	#NUM!	#NUM!	1	1
GM36787	#NUM!	#NUM!	1	1
GM36816	#NUM!	#NUM!	1	1
GM36862	#NUM!	#NUM!	1	1
GM36888	#NUM!	#NUM!	0.422556	1
GM36899	#NUM!	#NUM!	1	1
GM36913	#NUM!	#NUM!	1	1
GM3696	#NUM!	#NUM!	1	1
GM36988	#NUM!	#NUM!	1	1
GM36992	#NUM!	#NUM!	0.422556	1
GM37035	#NUM!	#NUM!	1	1
GM37068	#NUM!	#NUM!	1	1
GM37083	#NUM!	#NUM!	0.273535	1
GM3716	#NUM!	#NUM!	0.422556	1
GM37168	#NUM!	#NUM!	0.273535	1
GM37202	#NUM!	#NUM!	1	1
GM37223	#NUM!	#NUM!	1	1
GM37245	#NUM!	#NUM!	0.422556	1
GM37256	#NUM!	#NUM!	1	1
GM37294	#NUM!	#NUM!	0.273535	1
GM37306	#NUM!	#NUM!	1	1
GM37328	#NUM!	#NUM!	1	1
GM37336	#NUM!	#NUM!	0.422556	1
GM3734	#NUM!	#NUM!	1	1
GM37359	#NUM!	#NUM!	1	1
GM3739	#NUM!	#NUM!	1	1
GM37401	#NUM!	#NUM!	1	1
GM37422	#NUM!	#NUM!	0.273535	1
GM37468	#NUM!	#NUM!	1	1
GM37469	#NUM!	#NUM!	1	1
GM37502	#NUM!	#NUM!	1	1
GM37571	#NUM!	#NUM!	0.273535	1
GM37584	#NUM!	#NUM!	0.422556	1
GM37592	#NUM!	#NUM!	1	1
GM37612	#NUM!	#NUM!	0.422556	1
GM37634	#NUM!	#NUM!	1	1
GM37637	#NUM!	#NUM!	1	1
GM37640	#NUM!	#NUM!	1	1
GM37696	#NUM!	#NUM!	0.273535	1
GM37748	#NUM!	#NUM!	0.422556	1
GM37756	#NUM!	#NUM!	1	1
GM37759	#NUM!	#NUM!	1	1
GM3776	#NUM!	#NUM!	1	1
GM37787	#NUM!	#NUM!	1	1
GM37799	#NUM!	#NUM!	1	1
GM37800	#NUM!	#NUM!	1	1
GM37850	#NUM!	#NUM!	1	1
GM37855	#NUM!	#NUM!	1	1
GM37885	#NUM!	#NUM!	1	1
GM37915	#NUM!	#NUM!	1	1
GM37933	#NUM!	#NUM!	0.422556	1
GM37963	#NUM!	#NUM!	0.422556	1
GM37986	#NUM!	#NUM!	0.422556	1
GM38004	#NUM!	#NUM!	0.422556	1
GM38025	#NUM!	#NUM!	1	1
GM38033	#NUM!	#NUM!	0.422556	1
GM38037	#NUM!	#NUM!	1	1
GM38079	#NUM!	#NUM!	1	1
GM38102	#NUM!	#NUM!	1	1
GM38150	#NUM!	#NUM!	1	1
GM38155	#NUM!	#NUM!	0.422556	1
GM38171	#NUM!	#NUM!	0.422556	1
GM38287	#NUM!	#NUM!	0.273535	1
GM3830	#NUM!	#NUM!	1	1
GM38304	#NUM!	#NUM!	1	1
GM38335	#NUM!	#NUM!	1	1
GM38336	#NUM!	#NUM!	0.273535	1
GM3839	#NUM!	#NUM!	1	1
GM38393	#NUM!	#NUM!	1	1
GM38397	#NUM!	#NUM!	1	1
GM38405	#NUM!	#NUM!	1	1
GM38410	#NUM!	#NUM!	1	1
GM38411	#NUM!	#NUM!	1	1
GM38414	#NUM!	#NUM!	1	1
GM38534	#NUM!	#NUM!	1	1
GM3854	#NUM!	#NUM!	1	1
GM38560	#NUM!	#NUM!	0.422556	1
GM38575	#NUM!	#NUM!	1	1
GM38642	#NUM!	#NUM!	1	1
GM38804	#NUM!	#NUM!	1	1
GM38825	#NUM!	#NUM!	1	1
GM38832	#NUM!	#NUM!	1	1
GM38843	#NUM!	#NUM!	1	1
GM38910	#NUM!	#NUM!	1	1
GM38979	#NUM!	#NUM!	1	1
GM39091	#NUM!	#NUM!	1	1
GM39121	#NUM!	#NUM!	1	1
GM39139	#NUM!	#NUM!	1	1
GM39149	#NUM!	#NUM!	1	1
GM39185	#NUM!	#NUM!	1	1
GM39228	#NUM!	#NUM!	0.273535	1
GM3924	#NUM!	#NUM!	1	1
GM39271	#NUM!	#NUM!	1	1
GM39302	#NUM!	#NUM!	0.422556	1
GM39317	#NUM!	#NUM!	1	1
GM39318	#NUM!	#NUM!	1	1
GM39323	#NUM!	#NUM!	0.422556	1
GM39348	#NUM!	#NUM!	0.422556	1
GM39363	#NUM!	#NUM!	0.422556	1
GM3942	#NUM!	#NUM!	1	1
GM39458	#NUM!	#NUM!	1	1
GM39459	#NUM!	#NUM!	1	1
GM39463	#NUM!	#NUM!	0.273535	1
GM39473	#NUM!	#NUM!	1	1
GM39929	#NUM!	#NUM!	1	1
GM40117	#NUM!	#NUM!	1	1
GM40153	#NUM!	#NUM!	1	1
GM40155	#NUM!	#NUM!	0.422556	1
GM40190	#NUM!	#NUM!	1	1
GM4022	#NUM!	#NUM!	1	1
GM40304	#NUM!	#NUM!	1	1
GM40323	#NUM!	#NUM!	1	1
GM40348	#NUM!	#NUM!	1	1
GM4035	#NUM!	#NUM!	0.422556	1
GM40375	#NUM!	#NUM!	1	1
GM40437	#NUM!	#NUM!	1	1
GM40438	#NUM!	#NUM!	1	1
GM40477	#NUM!	#NUM!	1	1
GM40578	#NUM!	#NUM!	1	1
GM40614	#NUM!	#NUM!	1	1
GM40617	#NUM!	#NUM!	1	1
GM40645	#NUM!	#NUM!	1	1
GM4065	#NUM!	#NUM!	1	1
GM40652	#NUM!	#NUM!	1	1
GM40658	#NUM!	#NUM!	1	1
GM40660	#NUM!	#NUM!	1	1
GM40723	#NUM!	#NUM!	1	1
GM40770	#NUM!	#NUM!	1	1
GM40773	#NUM!	#NUM!	1	1
GM40841	#NUM!	#NUM!	1	1
GM40849	#NUM!	#NUM!	1	1
GM40910	#NUM!	#NUM!	1	1
GM40915	#NUM!	#NUM!	1	1
GM40916	#NUM!	#NUM!	1	1
GM40932	#NUM!	#NUM!	0.422556	1
GM41002	#NUM!	#NUM!	1	1
GM4107	#NUM!	#NUM!	1	1
GM41071	#NUM!	#NUM!	1	1
GM41077	#NUM!	#NUM!	1	1
GM41168	#NUM!	#NUM!	1	1
GM41206	#NUM!	#NUM!	1	1
GM4129	#NUM!	#NUM!	1	1
GM41307	#NUM!	#NUM!	0.422556	1
GM41325	#NUM!	#NUM!	1	1
GM41333	#NUM!	#NUM!	0.422556	1
GM41335	#NUM!	#NUM!	1	1
GM41361	#NUM!	#NUM!	1	1
GM41386	#NUM!	#NUM!	1	1
GM41396	#NUM!	#NUM!	0.806909	1
GM41414	#NUM!	#NUM!	1	1
GM41496	#NUM!	#NUM!	1	1
GM41505	#NUM!	#NUM!	1	1
GM41555	#NUM!	#NUM!	1	1
GM41556	#NUM!	#NUM!	1	1
GM41561	#NUM!	#NUM!	1	1
GM41609	#NUM!	#NUM!	0.273535	1
GM41611	#NUM!	#NUM!	1	1
GM41664	#NUM!	#NUM!	1	1
GM41724	#NUM!	#NUM!	1	1
GM41760	#NUM!	#NUM!	1	1
GM41787	#NUM!	#NUM!	1	1
GM41790	#NUM!	#NUM!	0.273535	1
GM41793	#NUM!	#NUM!	1	1
GM41804	#NUM!	#NUM!	0.422556	1
GM41819	#NUM!	#NUM!	1	1
GM41821	#NUM!	#NUM!	1	1
GM41836	#NUM!	#NUM!	1	1
GM42067	#NUM!	#NUM!	0.422556	1
GM4208	#NUM!	#NUM!	1	1
GM42109	#NUM!	#NUM!	1	1
GM4211	#NUM!	#NUM!	1	1
GM42161	#NUM!	#NUM!	1	1
GM4219	#NUM!	#NUM!	1	1
GM42196	#NUM!	#NUM!	1	1
GM42372	#NUM!	#NUM!	0.273535	1
GM42435	#NUM!	#NUM!	1	1
GM42439	#NUM!	#NUM!	1	1
GM42456	#NUM!	#NUM!	1	1
GM42457	#NUM!	#NUM!	1	1
GM42463	#NUM!	#NUM!	0.422556	1
GM4251	#NUM!	#NUM!	1	1
GM42529	#NUM!	#NUM!	0.273535	1
GM42531	#NUM!	#NUM!	1	1
GM42555	#NUM!	#NUM!	1	1
GM42560	#NUM!	#NUM!	1	1
GM42601	#NUM!	#NUM!	1	1
GM42620	#NUM!	#NUM!	1	1
GM42658	#NUM!	#NUM!	0.422556	1
GM42664	#NUM!	#NUM!	0.806909	1
GM42696	#NUM!	#NUM!	1	1
GM42699	#NUM!	#NUM!	1	1
GM42700	#NUM!	#NUM!	1	1
GM42717	#NUM!	#NUM!	0.273535	1
GM42743	#NUM!	#NUM!	0.273535	1
GM42744	#NUM!	#NUM!	1	1
GM42745	#NUM!	#NUM!	1	1
GM42788	#NUM!	#NUM!	0.422556	1
GM4279	#NUM!	#NUM!	0.422556	1
GM42791	#NUM!	#NUM!	0.273535	1
GM42797	#NUM!	#NUM!	1	1
GM42809	#NUM!	#NUM!	1	1
GM42868	#NUM!	#NUM!	1	1
GM42884	#NUM!	#NUM!	0.422556	1
GM42893	#NUM!	#NUM!	0.422556	1
GM42903	#NUM!	#NUM!	1	1
GM42918	#NUM!	#NUM!	1	1
GM42921	#NUM!	#NUM!	1	1
GM42937	#NUM!	#NUM!	1	1
GM42938	#NUM!	#NUM!	1	1
GM42939	#NUM!	#NUM!	1	1
GM42962	#NUM!	#NUM!	1	1
GM43016	#NUM!	#NUM!	1	1
GM43020	#NUM!	#NUM!	1	1
GM43031	#NUM!	#NUM!	1	1
GM43042	#NUM!	#NUM!	1	1
GM43057	#NUM!	#NUM!	1	1
GM43062	#NUM!	#NUM!	0.422556	1
GM43069	#NUM!	#NUM!	1	1
GM43077	#NUM!	#NUM!	0.422556	1
GM43109	#NUM!	#NUM!	1	1
GM43111	#NUM!	#NUM!	1	1
GM43112	#NUM!	#NUM!	1	1
GM43113	#NUM!	#NUM!	1	1
GM43118	#NUM!	#NUM!	0.273535	1
GM43126	#NUM!	#NUM!	0.806909	1
GM43136	#NUM!	#NUM!	1	1
GM43137	#NUM!	#NUM!	0.806909	1
GM43154	#NUM!	#NUM!	1	1
GM43156	#NUM!	#NUM!	1	1
GM4316	#NUM!	#NUM!	1	1
GM4319	#NUM!	#NUM!	1	1
GM43221	#NUM!	#NUM!	1	1
GM43251	#NUM!	#NUM!	1	1
GM43254	#NUM!	#NUM!	0.422556	1
GM43258	#NUM!	#NUM!	0.806909	1
GM43303	#NUM!	#NUM!	1	1
GM43332	#NUM!	#NUM!	1	1
GM43351	#NUM!	#NUM!	1	1
GM43376	#NUM!	#NUM!	1	1
GM43403	#NUM!	#NUM!	0.422556	1
GM43409	#NUM!	#NUM!	1	1
GM43434	#NUM!	#NUM!	1	1
GM43463	#NUM!	#NUM!	0.422556	1
GM43465	#NUM!	#NUM!	1	1
GM43479	#NUM!	#NUM!	1	1
GM43480	#NUM!	#NUM!	0.422556	1
GM43514	#NUM!	#NUM!	0.422556	1
GM43549	#NUM!	#NUM!	1	1
GM43560	#NUM!	#NUM!	1	1
GM43566	#NUM!	#NUM!	0.273535	1
GM43568	#NUM!	#NUM!	1	1
GM43569	#NUM!	#NUM!	1	1
GM43573	#NUM!	#NUM!	1	1
GM43577	#NUM!	#NUM!	1	1
GM43579	#NUM!	#NUM!	1	1
GM43581	#NUM!	#NUM!	1	1
GM43598	#NUM!	#NUM!	0.806909	1
GM43599	#NUM!	#NUM!	0.273535	1
GM43604	#NUM!	#NUM!	1	1
GM43608	#NUM!	#NUM!	1	1
GM43623	#NUM!	#NUM!	1	1
GM43625	#NUM!	#NUM!	1	1
GM43646	#NUM!	#NUM!	1	1
GM43647	#NUM!	#NUM!	1	1
GM43653	#NUM!	#NUM!	0.422556	1
GM43666	#NUM!	#NUM!	1	1
GM43689	#NUM!	#NUM!	1	1
GM43698	#NUM!	#NUM!	1	1
GM43701	#NUM!	#NUM!	1	1
GM43703	#NUM!	#NUM!	1	1
GM43714	#NUM!	#NUM!	0.422556	1
GM43727	#NUM!	#NUM!	0.273535	1
GM43728	#NUM!	#NUM!	1	1
GM43729	#NUM!	#NUM!	1	1
GM43732	#NUM!	#NUM!	1	1
GM43773	#NUM!	#NUM!	0.422556	1
GM43807	#NUM!	#NUM!	1	1
GM43821	#NUM!	#NUM!	1	1
GM43824	#NUM!	#NUM!	1	1
GM43825	#NUM!	#NUM!	1	1
GM43837	#NUM!	#NUM!	1	1
GM43838	#NUM!	#NUM!	1	1
GM43846	#NUM!	#NUM!	1	1
GM43914	#NUM!	#NUM!	1	1
GM43915	#NUM!	#NUM!	1	1
GM43936	#NUM!	#NUM!	1	1
GM43948	#NUM!	#NUM!	1	1
GM43951	#NUM!	#NUM!	1	1
GM44000	#NUM!	#NUM!	1	1
GM44009	#NUM!	#NUM!	1	1
GM44012	#NUM!	#NUM!	1	1
GM44026	#NUM!	#NUM!	1	1
GM44036	#NUM!	#NUM!	0.806909	1
GM44037	#NUM!	#NUM!	0.422556	1
GM44053	#NUM!	#NUM!	1	1
GM44067	#NUM!	#NUM!	0.422556	1
GM44077	#NUM!	#NUM!	1	1
GM44079	#NUM!	#NUM!	1	1
GM44081	#NUM!	#NUM!	1	1
GM4409	#NUM!	#NUM!	1	1
GM44091	#NUM!	#NUM!	1	1
GM44096	#NUM!	#NUM!	1	1
GM44097	#NUM!	#NUM!	1	1
GM44110	#NUM!	#NUM!	1	1
GM44129	#NUM!	#NUM!	0.422556	1
GM44140	#NUM!	#NUM!	0.422556	1
GM44167	#NUM!	#NUM!	1	1
GM44170	#NUM!	#NUM!	1	1
GM44174	#NUM!	#NUM!	1	1
GM44175	#NUM!	#NUM!	0.422556	1
GM44190	#NUM!	#NUM!	1	1
GM44196	#NUM!	#NUM!	1	1
GM44199	#NUM!	#NUM!	0.422556	1
GM44200	#NUM!	#NUM!	1	1
GM44204	#NUM!	#NUM!	1	1
GM44210	#NUM!	#NUM!	1	1
GM44214	#NUM!	#NUM!	1	1
GM44226	#NUM!	#NUM!	1	1
GM44238	#NUM!	#NUM!	1	1
GM44257	#NUM!	#NUM!	1	1
GM44258	#NUM!	#NUM!	1	1
GM44264	#NUM!	#NUM!	1	1
GM44265	#NUM!	#NUM!	0.422556	1
GM44284	#NUM!	#NUM!	1	1
GM44287	#NUM!	#NUM!	1	1
GM44366	#NUM!	#NUM!	1	1
GM44386	#NUM!	#NUM!	1	1
GM44448	#NUM!	#NUM!	1	1
GM44507	#NUM!	#NUM!	1	1
GM44549	#NUM!	#NUM!	1	1
GM44577	#NUM!	#NUM!	0.806909	1
GM44593	#NUM!	#NUM!	0.422556	1
GM44618	#NUM!	#NUM!	1	1
GM44623	#NUM!	#NUM!	1	1
GM44633	#NUM!	#NUM!	0.422556	1
GM44646	#NUM!	#NUM!	1	1
GM44647	#NUM!	#NUM!	1	1
GM44658	#NUM!	#NUM!	1	1
GM44662	#NUM!	#NUM!	1	1
GM44672	#NUM!	#NUM!	1	1
GM44674	#NUM!	#NUM!	1	1
GM44696	#NUM!	#NUM!	1	1
GM44698	#NUM!	#NUM!	1	1
GM44699	#NUM!	#NUM!	1	1
GM44702	#NUM!	#NUM!	0.422556	1
GM44709	#NUM!	#NUM!	1	1
GM44731	#NUM!	#NUM!	1	1
GM44737	#NUM!	#NUM!	1	1
GM44748	#NUM!	#NUM!	1	1
GM44751	#NUM!	#NUM!	0.422556	1
GM44756	#NUM!	#NUM!	1	1
GM44764	#NUM!	#NUM!	1	1
GM44767	#NUM!	#NUM!	1	1
GM44788	#NUM!	#NUM!	1	1
GM44836	#NUM!	#NUM!	1	1
GM44837	#NUM!	#NUM!	1	1
GM44850	#NUM!	#NUM!	1	1
GM44851	#NUM!	#NUM!	1	1
GM44867	#NUM!	#NUM!	1	1
GM44877	#NUM!	#NUM!	1	1
GM44920	#NUM!	#NUM!	0.273535	1
GM44941	#NUM!	#NUM!	1	1
GM44949	#NUM!	#NUM!	1	1
GM44956	#NUM!	#NUM!	1	1
GM44957	#NUM!	#NUM!	1	1
GM44982	#NUM!	#NUM!	1	1
GM44987	#NUM!	#NUM!	0.422556	1
GM44993	#NUM!	#NUM!	1	1
GM44995	#NUM!	#NUM!	0.273535	1
GM44997	#NUM!	#NUM!	1	1
GM45014	#NUM!	#NUM!	1	1
GM45016	#NUM!	#NUM!	1	1
GM45022	#NUM!	#NUM!	1	1
GM45025	#NUM!	#NUM!	1	1
GM45029	#NUM!	#NUM!	0.422556	1
GM45030	#NUM!	#NUM!	0.273535	1
GM45081	#NUM!	#NUM!	1	1
GM45083	#NUM!	#NUM!	1	1
GM45091	#NUM!	#NUM!	1	1
GM45096	#NUM!	#NUM!	1	1
GM45148	#NUM!	#NUM!	0.422556	1
GM45151	#NUM!	#NUM!	0.273535	1
GM45155	#NUM!	#NUM!	1	1
GM45184	#NUM!	#NUM!	1	1
GM45187	#NUM!	#NUM!	1	1
GM45194	#NUM!	#NUM!	1	1
GM45216	#NUM!	#NUM!	1	1
GM45218	#NUM!	#NUM!	1	1
GM45231	#NUM!	#NUM!	1	1
GM45237	#NUM!	#NUM!	1	1
GM45238	#NUM!	#NUM!	1	1
GM45261	#NUM!	#NUM!	1	1
GM45267	#NUM!	#NUM!	1	1
GM45285	#NUM!	#NUM!	1	1
GM45309	#NUM!	#NUM!	1	1
GM45311	#NUM!	#NUM!	0.422556	1
GM45321	#NUM!	#NUM!	0.422556	1
GM45341	#NUM!	#NUM!	0.806909	1
GM45353	#NUM!	#NUM!	0.273535	1
GM45356	#NUM!	#NUM!	1	1
GM45359	#NUM!	#NUM!	1	1
GM45371	#NUM!	#NUM!	1	1
GM45406	#NUM!	#NUM!	1	1
GM45411	#NUM!	#NUM!	1	1
GM45418	#NUM!	#NUM!	1	1
GM4544	#NUM!	#NUM!	1	1
GM45442	#NUM!	#NUM!	1	1
GM45447	#NUM!	#NUM!	0.422556	1
GM45449	#NUM!	#NUM!	1	1
GM45459	#NUM!	#NUM!	1	1
GM45469	#NUM!	#NUM!	1	1
GM45472	#NUM!	#NUM!	1	1
GM45474	#NUM!	#NUM!	0.422556	1
GM45488	#NUM!	#NUM!	1	1
GM45494	#NUM!	#NUM!	1	1
GM45495	#NUM!	#NUM!	0.422556	1
GM45507	#NUM!	#NUM!	1	1
GM45510	#NUM!	#NUM!	1	1
GM45515	#NUM!	#NUM!	1	1
GM45518	#NUM!	#NUM!	1	1
GM45538	#NUM!	#NUM!	1	1
GM45542	#NUM!	#NUM!	0.273535	1
GM45570	#NUM!	#NUM!	1	1
GM45572	#NUM!	#NUM!	0.273535	1
GM45605	#NUM!	#NUM!	0.273535	1
GM45609	#NUM!	#NUM!	0.422556	1
GM45615	#NUM!	#NUM!	1	1
GM45646	#NUM!	#NUM!	1	1
GM4566	#NUM!	#NUM!	1	1
GM45670	#NUM!	#NUM!	1	1
GM45708	#NUM!	#NUM!	1	1
GM45709	#NUM!	#NUM!	1	1
GM45733	#NUM!	#NUM!	0.422556	1
GM45738	#NUM!	#NUM!	1	1
GM45740	#NUM!	#NUM!	0.422556	1
GM45752	#NUM!	#NUM!	1	1
GM4577	#NUM!	#NUM!	1	1
GM45774	#NUM!	#NUM!	1	1
GM45805	#NUM!	#NUM!	1	1
GM45812	#NUM!	#NUM!	1	1
GM45820	#NUM!	#NUM!	1	1
GM45822	#NUM!	#NUM!	0.422556	1
GM45833	#NUM!	#NUM!	1	1
GM45847	#NUM!	#NUM!	1	1
GM45866	#NUM!	#NUM!	1	1
GM45885	#NUM!	#NUM!	1	1
GM45895	#NUM!	#NUM!	1	1
GM45902	#NUM!	#NUM!	0.422556	1
GM45924	#NUM!	#NUM!	1	1
GM4598	#NUM!	#NUM!	1	1
GM46102	#NUM!	#NUM!	1	1
GM46189	#NUM!	#NUM!	1	1
GM46210	#NUM!	#NUM!	1	1
GM46212	#NUM!	#NUM!	1	1
GM46224	#NUM!	#NUM!	1	1
GM4631	#NUM!	#NUM!	0.273535	1
GM4632	#NUM!	#NUM!	1	1
GM46328	#NUM!	#NUM!	1	1
GM46336	#NUM!	#NUM!	1	1
GM46378	#NUM!	#NUM!	0.273535	1
GM46401	#NUM!	#NUM!	1	1
GM46404	#NUM!	#NUM!	0.422556	1
GM46411	#NUM!	#NUM!	1	1
GM46447	#NUM!	#NUM!	1	1
GM46515	#NUM!	#NUM!	1	1
GM46516	#NUM!	#NUM!	1	1
GM46519	#NUM!	#NUM!	1	1
GM46555	#NUM!	#NUM!	1	1
GM46563	#NUM!	#NUM!	0.422556	1
GM46565	#NUM!	#NUM!	1	1
GM46620	#NUM!	#NUM!	0.273535	1
GM46652	#NUM!	#NUM!	0.273535	1
GM4668	#NUM!	#NUM!	0.422556	1
GM4681	#NUM!	#NUM!	1	1
GM47009	#NUM!	#NUM!	1	1
GM47015	#NUM!	#NUM!	0.422556	1
GM47027	#NUM!	#NUM!	1	1
GM47043	#NUM!	#NUM!	1	1
GM47061	#NUM!	#NUM!	1	1
GM47077	#NUM!	#NUM!	0.806909	1
GM47079	#NUM!	#NUM!	1	1
GM47080	#NUM!	#NUM!	1	1
GM47093	#NUM!	#NUM!	1	1
GM47095	#NUM!	#NUM!	1	1
GM47112	#NUM!	#NUM!	0.806909	1
GM47117	#NUM!	#NUM!	1	1
GM47121	#NUM!	#NUM!	1	1
GM47123	#NUM!	#NUM!	1	1
GM47134	#NUM!	#NUM!	1	1
GM47136	#NUM!	#NUM!	1	1
GM47140	#NUM!	#NUM!	1	1
GM47157	#NUM!	#NUM!	1	1
GM47200	#NUM!	#NUM!	1	1
GM47204	#NUM!	#NUM!	1	1
GM47207	#NUM!	#NUM!	1	1
GM47210	#NUM!	#NUM!	1	1
GM47214	#NUM!	#NUM!	1	1
GM47216	#NUM!	#NUM!	1	1
GM4724	#NUM!	#NUM!	1	1
GM47243	#NUM!	#NUM!	0.422556	1
GM47248	#NUM!	#NUM!	1	1
GM47252	#NUM!	#NUM!	1	1
GM47257	#NUM!	#NUM!	1	1
GM47270	#NUM!	#NUM!	0.273535	1
GM47271	#NUM!	#NUM!	1	1
GM47272	#NUM!	#NUM!	1	1
GM47320	#NUM!	#NUM!	1	1
GM47336	#NUM!	#NUM!	1	1
GM47352	#NUM!	#NUM!	1	1
GM47357	#NUM!	#NUM!	1	1
GM47368	#NUM!	#NUM!	0.422556	1
GM4737	#NUM!	#NUM!	1	1
GM47373	#NUM!	#NUM!	1	1
GM47389	#NUM!	#NUM!	1	1
GM47392	#NUM!	#NUM!	0.422556	1
GM47398	#NUM!	#NUM!	1	1
GM47405	#NUM!	#NUM!	1	1
GM47414	#NUM!	#NUM!	0.422556	1
GM47418	#NUM!	#NUM!	1	1
GM47424	#NUM!	#NUM!	1	1
GM47428	#NUM!	#NUM!	1	1
GM47431	#NUM!	#NUM!	1	1
GM47439	#NUM!	#NUM!	1	1
GM47447	#NUM!	#NUM!	1	1
GM47448	#NUM!	#NUM!	1	1
GM47460	#NUM!	#NUM!	1	1
GM47467	#NUM!	#NUM!	0.422556	1
GM47471	#NUM!	#NUM!	1	1
GM47484	#NUM!	#NUM!	0.422556	1
GM47507	#NUM!	#NUM!	0.422556	1
GM47509	#NUM!	#NUM!	1	1
GM47512	#NUM!	#NUM!	0.806909	1
GM47525	#NUM!	#NUM!	1	1
GM47545	#NUM!	#NUM!	1	1
GM4755	#NUM!	#NUM!	1	1
GM47552	#NUM!	#NUM!	1	1
GM4756	#NUM!	#NUM!	1	1
GM47566	#NUM!	#NUM!	1	1
GM47601	#NUM!	#NUM!	1	1
GM47639	#NUM!	#NUM!	1	1
GM47644	#NUM!	#NUM!	0.806909	1
GM47648	#NUM!	#NUM!	1	1
GM47662	#NUM!	#NUM!	1	1
GM47675	#NUM!	#NUM!	1	1
GM47695	#NUM!	#NUM!	1	1
GM47705	#NUM!	#NUM!	1	1
GM47709	#NUM!	#NUM!	1	1
GM47710	#NUM!	#NUM!	1	1
GM47712	#NUM!	#NUM!	1	1
GM47713	#NUM!	#NUM!	1	1
GM47719	#NUM!	#NUM!	0.422556	1
GM47735	#NUM!	#NUM!	1	1
GM47754	#NUM!	#NUM!	1	1
GM47760	#NUM!	#NUM!	1	1
GM47761	#NUM!	#NUM!	1	1
GM47769	#NUM!	#NUM!	1	1
GM47771	#NUM!	#NUM!	1	1
GM4779	#NUM!	#NUM!	1	1
GM47792	#NUM!	#NUM!	0.422556	1
GM47794	#NUM!	#NUM!	1	1
GM47798	#NUM!	#NUM!	1	1
GM47806	#NUM!	#NUM!	1	1
GM47814	#NUM!	#NUM!	1	1
GM47815	#NUM!	#NUM!	1	1
GM47819	#NUM!	#NUM!	1	1
GM47839	#NUM!	#NUM!	1	1
GM47849	#NUM!	#NUM!	1	1
GM47861	#NUM!	#NUM!	0.422556	1
GM47865	#NUM!	#NUM!	1	1
GM4787	#NUM!	#NUM!	1	1
GM47879	#NUM!	#NUM!	1	1
GM4788	#NUM!	#NUM!	1	1
GM47882	#NUM!	#NUM!	1	1
GM47888	#NUM!	#NUM!	1	1
GM47896	#NUM!	#NUM!	1	1
GM47903	#NUM!	#NUM!	1	1
GM47914	#NUM!	#NUM!	1	1
GM47920	#NUM!	#NUM!	1	1
GM47921	#NUM!	#NUM!	1	1
GM47922	#NUM!	#NUM!	1	1
GM47926	#NUM!	#NUM!	1	1
GM4793	#NUM!	#NUM!	0.422556	1
GM47938	#NUM!	#NUM!	1	1
GM47941	#NUM!	#NUM!	0.273535	1
GM47950	#NUM!	#NUM!	1	1
GM47956	#NUM!	#NUM!	1	1
GM47958	#NUM!	#NUM!	1	1
GM47962	#NUM!	#NUM!	0.422556	1
GM48008	#NUM!	#NUM!	0.273535	1
GM48045	#NUM!	#NUM!	1	1
GM48061	#NUM!	#NUM!	1	1
GM48065	#NUM!	#NUM!	0.422556	1
GM48066	#NUM!	#NUM!	1	1
GM48079	#NUM!	#NUM!	0.422556	1
GM48084	#NUM!	#NUM!	1	1
GM48086	#NUM!	#NUM!	0.422556	1
GM48089	#NUM!	#NUM!	0.273535	1
GM48094	#NUM!	#NUM!	1	1
GM48102	#NUM!	#NUM!	1	1
GM48116	#NUM!	#NUM!	1	1
GM48127	#NUM!	#NUM!	1	1
GM4814	#NUM!	#NUM!	1	1
GM48155	#NUM!	#NUM!	1	1
GM48161	#NUM!	#NUM!	1	1
GM48163	#NUM!	#NUM!	1	1
GM48166	#NUM!	#NUM!	1	1
GM48194	#NUM!	#NUM!	1	1
GM48228	#NUM!	#NUM!	0.422556	1
GM48236	#NUM!	#NUM!	0.422556	1
GM48242	#NUM!	#NUM!	1	1
GM48250	#NUM!	#NUM!	0.273535	1
GM48277	#NUM!	#NUM!	1	1
GM48283	#NUM!	#NUM!	0.422556	1
GM48284	#NUM!	#NUM!	1	1
GM48286	#NUM!	#NUM!	0.422556	1
GM48293	#NUM!	#NUM!	1	1
GM48321	#NUM!	#NUM!	1	1
GM48342	#NUM!	#NUM!	1	1
GM48350	#NUM!	#NUM!	1	1
GM48362	#NUM!	#NUM!	0.422556	1
GM4841	#NUM!	#NUM!	0.422556	1
GM48420	#NUM!	#NUM!	1	1
GM48427	#NUM!	#NUM!	1	1
GM48428	#NUM!	#NUM!	0.422556	1
GM48433	#NUM!	#NUM!	0.273535	1
GM48441	#NUM!	#NUM!	1	1
GM48444	#NUM!	#NUM!	1	1
GM48449	#NUM!	#NUM!	0.422556	1
GM48486	#NUM!	#NUM!	1	1
GM48521	#NUM!	#NUM!	1	1
GM48522	#NUM!	#NUM!	1	1
GM48529	#NUM!	#NUM!	0.422556	1
GM48545	#NUM!	#NUM!	1	1
GM48552	#NUM!	#NUM!	1	1
GM48559	#NUM!	#NUM!	1	1
GM48570	#NUM!	#NUM!	1	1
GM4858	#NUM!	#NUM!	1	1
GM48604	#NUM!	#NUM!	0.806909	1
GM48606	#NUM!	#NUM!	1	1
GM48610	#NUM!	#NUM!	1	1
GM48614	#NUM!	#NUM!	1	1
GM48617	#NUM!	#NUM!	1	1
GM48619	#NUM!	#NUM!	1	1
GM48623	#NUM!	#NUM!	1	1
GM48646	#NUM!	#NUM!	1	1
GM48651	#NUM!	#NUM!	1	1
GM48653	#NUM!	#NUM!	1	1
GM48657	#NUM!	#NUM!	1	1
GM48671	#NUM!	#NUM!	0.422556	1
GM48677	#NUM!	#NUM!	1	1
GM48682	#NUM!	#NUM!	1	1
GM48684	#NUM!	#NUM!	1	1
GM48689	#NUM!	#NUM!	0.422556	1
GM4869	#NUM!	#NUM!	1	1
GM48693	#NUM!	#NUM!	0.273535	1
GM48703	#NUM!	#NUM!	1	1
GM48719	#NUM!	#NUM!	1	1
GM48742	#NUM!	#NUM!	0.806909	1
GM48746	#NUM!	#NUM!	1	1
GM48754	#NUM!	#NUM!	1	1
GM48768	#NUM!	#NUM!	0.422556	1
GM48770	#NUM!	#NUM!	1	1
GM48772	#NUM!	#NUM!	1	1
GM48780	#NUM!	#NUM!	1	1
GM48809	#NUM!	#NUM!	0.422556	1
GM48824	#NUM!	#NUM!	0.273535	1
GM48837	#NUM!	#NUM!	0.273535	1
GM48843	#NUM!	#NUM!	1	1
GM48853	#NUM!	#NUM!	1	1
GM48857	#NUM!	#NUM!	0.422556	1
GM48860	#NUM!	#NUM!	0.422556	1
GM48876	#NUM!	#NUM!	1	1
GM48877	#NUM!	#NUM!	1	1
GM48893	#NUM!	#NUM!	1	1
GM4890	#NUM!	#NUM!	0.806909	1
GM48900	#NUM!	#NUM!	1	1
GM48903	#NUM!	#NUM!	1	1
GM48914	#NUM!	#NUM!	0.422556	1
GM48933	#NUM!	#NUM!	1	1
GM48935	#NUM!	#NUM!	1	1
GM48942	#NUM!	#NUM!	1	1
GM48949	#NUM!	#NUM!	0.806909	1
GM48952	#NUM!	#NUM!	1	1
GM48954	#NUM!	#NUM!	1	1
GM48956	#NUM!	#NUM!	1	1
GM48957	#NUM!	#NUM!	1	1
GM48972	#NUM!	#NUM!	1	1
GM48984	#NUM!	#NUM!	0.422556	1
GM49004	#NUM!	#NUM!	1	1
GM49014	#NUM!	#NUM!	1	1
GM49016	#NUM!	#NUM!	0.273535	1
GM49027	#NUM!	#NUM!	1	1
GM49032	#NUM!	#NUM!	1	1
GM49067	#NUM!	#NUM!	1	1
GM49077	#NUM!	#NUM!	1	1
GM49086	#NUM!	#NUM!	0.422556	1
GM49087	#NUM!	#NUM!	1	1
GM49101	#NUM!	#NUM!	1	1
GM49144	#NUM!	#NUM!	1	1
GM49151	#NUM!	#NUM!	1	1
GM49163	#NUM!	#NUM!	1	1
GM49164	#NUM!	#NUM!	0.806909	1
GM49171	#NUM!	#NUM!	1	1
GM49172	#NUM!	#NUM!	1	1
GM49173	#NUM!	#NUM!	0.422556	1
GM49179	#NUM!	#NUM!	1	1
GM49180	#NUM!	#NUM!	1	1
GM49201	#NUM!	#NUM!	0.273535	1
GM49207	#NUM!	#NUM!	0.422556	1
GM49216	#NUM!	#NUM!	0.422556	1
GM49223	#NUM!	#NUM!	1	1
GM49226	#NUM!	#NUM!	1	1
GM49227	#NUM!	#NUM!	1	1
GM49249	#NUM!	#NUM!	1	1
GM49267	#NUM!	#NUM!	1	1
GM49289	#NUM!	#NUM!	1	1
GM49293	#NUM!	#NUM!	1	1
GM49312	#NUM!	#NUM!	1	1
GM49313	#NUM!	#NUM!	1	1
GM49322	#NUM!	#NUM!	1	1
GM49357	#NUM!	#NUM!	1	1
GM49380	#NUM!	#NUM!	1	1
GM49442	#NUM!	#NUM!	1	1
GM49454	#NUM!	#NUM!	0.806909	1
GM49460	#NUM!	#NUM!	1	1
GM49475	#NUM!	#NUM!	0.273535	1
GM49479	#NUM!	#NUM!	0.273535	1
GM49482	#NUM!	#NUM!	1	1
GM49484	#NUM!	#NUM!	1	1
GM49492	#NUM!	#NUM!	0.422556	1
GM49494	#NUM!	#NUM!	1	1
GM49497	#NUM!	#NUM!	1	1
GM49503	#NUM!	#NUM!	1	1
GM49504	#NUM!	#NUM!	1	1
GM4951	#NUM!	#NUM!	0.422556	1
GM49512	#NUM!	#NUM!	1	1
GM49518	#NUM!	#NUM!	1	1
GM49519	#NUM!	#NUM!	1	1
GM49521	#NUM!	#NUM!	0.273535	1
GM49544	#NUM!	#NUM!	1	1
GM49575	#NUM!	#NUM!	1	1
GM49579	#NUM!	#NUM!	1	1
GM49584	#NUM!	#NUM!	1	1
GM49586	#NUM!	#NUM!	0.422556	1
GM49607	#NUM!	#NUM!	1	1
GM49654	#NUM!	#NUM!	1	1
GM49668	#NUM!	#NUM!	1	1
GM49691	#NUM!	#NUM!	0.422556	1
GM49692	#NUM!	#NUM!	1	1
GM49694	#NUM!	#NUM!	1	1
GM49700	#NUM!	#NUM!	1	1
GM49701	#NUM!	#NUM!	1	1
GM49708	#NUM!	#NUM!	1	1
GM49723	#NUM!	#NUM!	1	1
GM49733	#NUM!	#NUM!	1	1
GM49741	#NUM!	#NUM!	0.422556	1
GM49761	#NUM!	#NUM!	0.422556	1
GM49762	#NUM!	#NUM!	1	1
GM49763	#NUM!	#NUM!	0.422556	1
GM49766	#NUM!	#NUM!	1	1
GM49767	#NUM!	#NUM!	0.422556	1
GM49768	#NUM!	#NUM!	1	1
GM49785	#NUM!	#NUM!	0.422556	1
GM49794	#NUM!	#NUM!	1	1
GM49801	#NUM!	#NUM!	1	1
GM49802	#NUM!	#NUM!	1	1
GM49838	#NUM!	#NUM!	1	1
GM49853	#NUM!	#NUM!	1	1
GM49870	#NUM!	#NUM!	1	1
GM49871	#NUM!	#NUM!	0.422556	1
GM49874	#NUM!	#NUM!	0.422556	1
GM49886	#NUM!	#NUM!	1	1
GM49887	#NUM!	#NUM!	1	1
GM49890	#NUM!	#NUM!	1	1
GM49891	#NUM!	#NUM!	1	1
GM49896	#NUM!	#NUM!	1	1
GM49901	#NUM!	#NUM!	0.806909	1
GM49906	#NUM!	#NUM!	1	1
GM49907	#NUM!	#NUM!	1	1
GM49926	#NUM!	#NUM!	0.422556	1
GM49932	#NUM!	#NUM!	1	1
GM49953	#NUM!	#NUM!	0.422556	1
GM49957	#NUM!	#NUM!	1	1
GM49958	#NUM!	#NUM!	1	1
GM49959	#NUM!	#NUM!	1	1
GM49967	#NUM!	#NUM!	1	1
GM49970	#NUM!	#NUM!	1	1
GM49974	#NUM!	#NUM!	1	1
GM50011	#NUM!	#NUM!	1	1
GM50021	#NUM!	#NUM!	1	1
GM50023	#NUM!	#NUM!	0.806909	1
GM50034	#NUM!	#NUM!	0.422556	1
GM50035	#NUM!	#NUM!	1	1
GM50046	#NUM!	#NUM!	0.273535	1
GM50050	#NUM!	#NUM!	1	1
GM50063	#NUM!	#NUM!	1	1
GM50064	#NUM!	#NUM!	1	1
GM50070	#NUM!	#NUM!	1	1
GM50087	#NUM!	#NUM!	0.422556	1
GM50092	#NUM!	#NUM!	1	1
GM50103	#NUM!	#NUM!	1	1
GM50105	#NUM!	#NUM!	1	1
GM50107	#NUM!	#NUM!	0.273535	1
GM50115	#NUM!	#NUM!	1	1
GM50130	#NUM!	#NUM!	1	1
GM50133	#NUM!	#NUM!	1	1
GM50143	#NUM!	#NUM!	1	1
GM50145	#NUM!	#NUM!	0.422556	1
GM50146	#NUM!	#NUM!	1	1
GM50149	#NUM!	#NUM!	1	1
GM50152	#NUM!	#NUM!	0.273535	1
GM50169	#NUM!	#NUM!	1	1
GM50194	#NUM!	#NUM!	1	1
GM50203	#NUM!	#NUM!	0.273535	1
GM50210	#NUM!	#NUM!	0.806909	1
GM50214	#NUM!	#NUM!	1	1
GM50217	#NUM!	#NUM!	1	1
GM50218	#NUM!	#NUM!	1	1
GM50221	#NUM!	#NUM!	1	1
GM50237	#NUM!	#NUM!	1	1
GM50241	#NUM!	#NUM!	1	1
GM50254	#NUM!	#NUM!	1	1
GM50261	#NUM!	#NUM!	1	1
GM50270	#NUM!	#NUM!	1	1
GM50275	#NUM!	#NUM!	1	1
GM50277	#NUM!	#NUM!	1	1
GM50285	#NUM!	#NUM!	1	1
GM50287	#NUM!	#NUM!	1	1
GM50295	#NUM!	#NUM!	1	1
GM50315	#NUM!	#NUM!	1	1
GM50321	#NUM!	#NUM!	1	1
GM50322	#NUM!	#NUM!	1	1
GM50323	#NUM!	#NUM!	1	1
GM50335	#NUM!	#NUM!	0.422556	1
GM50336	#NUM!	#NUM!	1	1
GM50341	#NUM!	#NUM!	1	1
GM50350	#NUM!	#NUM!	1	1
GM50358	#NUM!	#NUM!	1	1
GM50362	#NUM!	#NUM!	1	1
GM50383	#NUM!	#NUM!	1	1
GM50397	#NUM!	#NUM!	1	1
GM50399	#NUM!	#NUM!	0.422556	1
GM50410	#NUM!	#NUM!	1	1
GM50419	#NUM!	#NUM!	1	1
GM50431	#NUM!	#NUM!	1	1
GM50445	#NUM!	#NUM!	1	1
GM5082	#NUM!	#NUM!	1	1
GM5086	#NUM!	#NUM!	1	1
GM5089.1	#NUM!	#NUM!	1	1
GM5095	#NUM!	#NUM!	1	1
GM5103	#NUM!	#NUM!	1	1
GM5106	#NUM!	#NUM!	1	1
GM5111	#NUM!	#NUM!	1	1
GM5122	#NUM!	#NUM!	1	1
GM5129	#NUM!	#NUM!	0.806909	1
GM5148	#NUM!	#NUM!	1	1
GM5244	#NUM!	#NUM!	1	1
GM525	#NUM!	#NUM!	0.422556	1
GM536	#NUM!	#NUM!	1	1
GM5426	#NUM!	#NUM!	1	1
GM5427	#NUM!	#NUM!	0.273535	1
GM5431	#NUM!	#NUM!	1	1
GM5432	#NUM!	#NUM!	0.422556	1
GM5441	#NUM!	#NUM!	1	1
GM5444	#NUM!	#NUM!	1	1
GM5464	#NUM!	#NUM!	1	1
GM5468	#NUM!	#NUM!	1	1
GM5475	#NUM!	#NUM!	0.273535	1
GM5493	#NUM!	#NUM!	1	1
GM550	#NUM!	#NUM!	1	1
GM553	#NUM!	#NUM!	0.273535	1
GM5532	#NUM!	#NUM!	1	1
GM5533	#NUM!	#NUM!	1	1
GM5535	#NUM!	#NUM!	0.422556	1
GM5544	#NUM!	#NUM!	0.806909	1
GM5547	#NUM!	#NUM!	0.273535	1
GM5570	#NUM!	#NUM!	1	1
GM5577	#NUM!	#NUM!	0.422556	1
GM5592	#NUM!	#NUM!	1	1
GM5600	#NUM!	#NUM!	1	1
GM5602	#NUM!	#NUM!	1	1
GM5608	#NUM!	#NUM!	0.422556	1
GM568	#NUM!	#NUM!	0.806909	1
GM572	#NUM!	#NUM!	1	1
GM5724	#NUM!	#NUM!	1	1
GM5737	#NUM!	#NUM!	1	1
GM5784	#NUM!	#NUM!	1	1
GM5820	#NUM!	#NUM!	1	1
GM5893	#NUM!	#NUM!	1	1
GM5907	#NUM!	#NUM!	1	1
GM609	#NUM!	#NUM!	1	1
GM6169	#NUM!	#NUM!	0.422556	1
GM6209	#NUM!	#NUM!	1	1
GM6213	#NUM!	#NUM!	1	1
GM6277	#NUM!	#NUM!	0.422556	1
GM6288	#NUM!	#NUM!	1	1
GM6410	#NUM!	#NUM!	1	1
GM6525	#NUM!	#NUM!	1	1
GM6556	#NUM!	#NUM!	1	1
GM6583	#NUM!	#NUM!	1	1
GM6598	#NUM!	#NUM!	0.806909	1
GM6602	#NUM!	#NUM!	1	1
GM671	#NUM!	#NUM!	1	1
GM6710	#NUM!	#NUM!	1	1
GM6787	#NUM!	#NUM!	0.422556	1
GM6871	#NUM!	#NUM!	1	1
GM6980	#NUM!	#NUM!	1	1
GM7008	#NUM!	#NUM!	0.422556	1
GM7247	#NUM!	#NUM!	1	1
GM7324	#NUM!	#NUM!	0.273535	1
GM7480	#NUM!	#NUM!	1	1
GM7580	#NUM!	#NUM!	1	1
GM7628	#NUM!	#NUM!	1	1
GM7644	#NUM!	#NUM!	1	1
GM765	#NUM!	#NUM!	1	1
GM7694	#NUM!	#NUM!	1	1
GM7697	#NUM!	#NUM!	1	1
GM7854	#NUM!	#NUM!	0.422556	1
GM7967	#NUM!	#NUM!	1	1
GM805	#NUM!	#NUM!	1	1
GM807	#NUM!	#NUM!	1	1
GM8075	#NUM!	#NUM!	1	1
GM8098	#NUM!	#NUM!	1	1
GM8113	#NUM!	#NUM!	1	1
GM8206	#NUM!	#NUM!	1	1
GM8229	#NUM!	#NUM!	1	1
GM826	#NUM!	#NUM!	1	1
GM8281	#NUM!	#NUM!	1	1
GM829	#NUM!	#NUM!	1	1
GM8378	#NUM!	#NUM!	1	1
GM8579	#NUM!	#NUM!	1	1
GM867	#NUM!	#NUM!	0.422556	1
GM8739	#NUM!	#NUM!	1	1
GM8773	#NUM!	#NUM!	1	1
GM884	#NUM!	#NUM!	1	1
GM8909	#NUM!	#NUM!	1	1
GM8953	#NUM!	#NUM!	1	1
GM9195	#NUM!	#NUM!	1	1
GM9465	#NUM!	#NUM!	1	1
GM9530	#NUM!	#NUM!	1	1
GM960	#NUM!	#NUM!	1	1
GM973	#NUM!	#NUM!	1	1
GM9732	#NUM!	#NUM!	1	1
GM9733	#NUM!	#NUM!	1	1
GM9754	#NUM!	#NUM!	1	1
GM9774	#NUM!	#NUM!	1	1
GM9776	#NUM!	#NUM!	0.273535	1
GM9796	#NUM!	#NUM!	1	1
GM9821	#NUM!	#NUM!	1	1
GM9833	#NUM!	#NUM!	0.273535	1
GM9869	#NUM!	#NUM!	1	1
GM9873	#NUM!	#NUM!	1	1
GM9903	#NUM!	#NUM!	0.422556	1
GM9917	#NUM!	#NUM!	0.422556	1
GM9920	#NUM!	#NUM!	0.273535	1
GM9922	#NUM!	#NUM!	1	1
GM9926	#NUM!	#NUM!	0.422556	1
GM9932	#NUM!	#NUM!	1	1
GM9939	#NUM!	#NUM!	1	1
GM9949	#NUM!	#NUM!	1	1
GM9951	#NUM!	#NUM!	0.422556	1
GM9961	#NUM!	#NUM!	1	1
GM9970	#NUM!	#NUM!	0.806909	1
GMPR	#NUM!	#NUM!	1	1
GNA14	#NUM!	#NUM!	1	1
GNAI1	#NUM!	#NUM!	1	1
GNAO1	#NUM!	#NUM!	0.422556	1
GNASAS1	#NUM!	#NUM!	0.806909	1
GNAT1	#NUM!	#NUM!	1	1
GNAT2	#NUM!	#NUM!	1	1
GNAT3	#NUM!	#NUM!	1	1
GNB3	#NUM!	#NUM!	1	1
GNB4	#NUM!	#NUM!	0.806909	1
GNG11	#NUM!	#NUM!	1	1
GNG3	#NUM!	#NUM!	0.422556	1
GNG4	#NUM!	#NUM!	1	1
GNG7	#NUM!	#NUM!	0.422556	1
GNG8	#NUM!	#NUM!	1	1
GNMT	#NUM!	#NUM!	0.806909	1
GOLGA7B	#NUM!	#NUM!	1	1
GORASP1	#NUM!	#NUM!	0.806909	1
GP1BA	#NUM!	#NUM!	1	1
GP5	#NUM!	#NUM!	1	1
GP6	#NUM!	#NUM!	1	1
GP9	#NUM!	#NUM!	1	1
GPA33	#NUM!	#NUM!	1	1
GPAT2	#NUM!	#NUM!	1	1
GPC1	#NUM!	#NUM!	1	1
GPC3	#NUM!	#NUM!	1	1
GPC4	#NUM!	#NUM!	1	1
GPC5	#NUM!	#NUM!	0.273535	1
GPC6	#NUM!	#NUM!	1	1
GPD1	#NUM!	#NUM!	1	1
GPER1	#NUM!	#NUM!	1	1
GPHB5	#NUM!	#NUM!	1	1
GPIHBP1	#NUM!	#NUM!	1	1
GPLD1	#NUM!	#NUM!	1	1
GPM6A	#NUM!	#NUM!	1	1
GPM6B	#NUM!	#NUM!	0.273535	1
GPR1	#NUM!	#NUM!	1	1
GPR135	#NUM!	#NUM!	1	1
GPR141	#NUM!	#NUM!	1	1
GPR141B	#NUM!	#NUM!	1	1
GPR143	#NUM!	#NUM!	1	1
GPR149	#NUM!	#NUM!	1	1
GPR15	#NUM!	#NUM!	1	1
GPR150	#NUM!	#NUM!	1	1
GPR152	#NUM!	#NUM!	1	1
GPR153	#NUM!	#NUM!	1	1
GPR156	#NUM!	#NUM!	1	1
GPR157	#NUM!	#NUM!	1	1
GPR158	#NUM!	#NUM!	1	1
GPR161	#NUM!	#NUM!	1	1
GPR162	#NUM!	#NUM!	1	1
GPR173	#NUM!	#NUM!	1	1
GPR176	#NUM!	#NUM!	1	1
GPR179	#NUM!	#NUM!	1	1
GPR25	#NUM!	#NUM!	1	1
GPR3	#NUM!	#NUM!	1	1
GPR31B	#NUM!	#NUM!	1	1
GPR33	#NUM!	#NUM!	1	1
GPR34	#NUM!	#NUM!	0.273535	1
GPR35	#NUM!	#NUM!	0.422556	1
GPR37	#NUM!	#NUM!	1	1
GPR39	#NUM!	#NUM!	1	1
GPR4	#NUM!	#NUM!	1	1
GPR45	#NUM!	#NUM!	1	1
GPR52	#NUM!	#NUM!	1	1
GPR62	#NUM!	#NUM!	1	1
GPR68	#NUM!	#NUM!	0.273535	1
GPR82	#NUM!	#NUM!	1	1
GPR83	#NUM!	#NUM!	1	1
GPR84	#NUM!	#NUM!	1	1
GPR85	#NUM!	#NUM!	1	1
GPR87	#NUM!	#NUM!	1	1
GPRASP2	#NUM!	#NUM!	1	1
GPRC5B	#NUM!	#NUM!	1	1
GPRC5C	#NUM!	#NUM!	1	1
GPRC5D	#NUM!	#NUM!	0.422556	1
GPRIN2	#NUM!	#NUM!	1	1
GPRIN3	#NUM!	#NUM!	1	1
GPSM2	#NUM!	#NUM!	0.273535	1
GPT2	#NUM!	#NUM!	1	1
GPX2	#NUM!	#NUM!	1	1
GPX3	#NUM!	#NUM!	1	1
GPX7	#NUM!	#NUM!	0.422556	1
GPX8	#NUM!	#NUM!	1	1
GRAMD2	#NUM!	#NUM!	1	1
GRB10	#NUM!	#NUM!	1	1
GRB14	#NUM!	#NUM!	1	1
GRB7	#NUM!	#NUM!	0.422556	1
GREB1	#NUM!	#NUM!	1	1
GREM2	#NUM!	#NUM!	1	1
GRHL2	#NUM!	#NUM!	1	1
GRHL3	#NUM!	#NUM!	1	1
GRIA1	#NUM!	#NUM!	1	1
GRIA3	#NUM!	#NUM!	1	1
GRIA4	#NUM!	#NUM!	1	1
GRID1	#NUM!	#NUM!	1	1
GRIFIN	#NUM!	#NUM!	1	1
GRIK2	#NUM!	#NUM!	1	1
GRIK3	#NUM!	#NUM!	1	1
GRIK4	#NUM!	#NUM!	1	1
GRIK5	#NUM!	#NUM!	0.422556	1
GRIN1	#NUM!	#NUM!	0.422556	1
GRIN2A	#NUM!	#NUM!	1	1
GRIN2B	#NUM!	#NUM!	1	1
GRIN2C	#NUM!	#NUM!	1	1
GRIN3A	#NUM!	#NUM!	1	1
GRIN3B	#NUM!	#NUM!	1	1
GRIP1	#NUM!	#NUM!	0.422556	1
GRIP2	#NUM!	#NUM!	1	1
GRM1	#NUM!	#NUM!	1	1
GRM3	#NUM!	#NUM!	1	1
GRM5	#NUM!	#NUM!	0.422556	1
GRM6	#NUM!	#NUM!	1	1
GRM7	#NUM!	#NUM!	1	1
GRM8	#NUM!	#NUM!	1	1
GRTP1	#NUM!	#NUM!	0.806909	1
GSDMA	#NUM!	#NUM!	1	1
GSDMC	#NUM!	#NUM!	1	1
GSDMC4	#NUM!	#NUM!	1	1
GSG1	#NUM!	#NUM!	1	1
GSG1L	#NUM!	#NUM!	1	1
GSPT2	#NUM!	#NUM!	1	1
GSR	#NUM!	#NUM!	0.806909	1
GSSOS2	#NUM!	#NUM!	1	1
GSTA1	#NUM!	#NUM!	0.422556	1
GSTA2	#NUM!	#NUM!	1	1
GSTA3	#NUM!	#NUM!	1	1
GSTA4	#NUM!	#NUM!	0.422556	1
GSTM2	#NUM!	#NUM!	0.422556	1
GSTM4	#NUM!	#NUM!	1	1
GSTM5	#NUM!	#NUM!	1	1
GSTM6	#NUM!	#NUM!	1	1
GSTM7	#NUM!	#NUM!	1	1
GSTP3	#NUM!	#NUM!	0.806909	1
GSTT1	#NUM!	#NUM!	1	1
GSTT3	#NUM!	#NUM!	1	1
GSTT4	#NUM!	#NUM!	1	1
GTF2A1L	#NUM!	#NUM!	1	1
GTF2IRD1	#NUM!	#NUM!	0.273535	1
GTSE1	#NUM!	#NUM!	0.422556	1
GTSF1	#NUM!	#NUM!	1	1
GTSF2	#NUM!	#NUM!	1	1
GUCA1A	#NUM!	#NUM!	1	1
GUCA1B	#NUM!	#NUM!	0.422556	1
GUCY1A1	#NUM!	#NUM!	1	1
GUCY1A2	#NUM!	#NUM!	0.422556	1
GUCY1B1	#NUM!	#NUM!	0.422556	1
GUCY2C	#NUM!	#NUM!	0.422556	1
GUCY2E	#NUM!	#NUM!	1	1
GUCY2F	#NUM!	#NUM!	1	1
GUCY2G	#NUM!	#NUM!	1	1
GULP1	#NUM!	#NUM!	0.273535	1
GXYLT2	#NUM!	#NUM!	0.273535	1
GZMD	#NUM!	#NUM!	1	1
GZME	#NUM!	#NUM!	0.422556	1
GZMF	#NUM!	#NUM!	1	1
GZMG	#NUM!	#NUM!	0.273535	1
GZMK	#NUM!	#NUM!	0.422556	1
GZMM	#NUM!	#NUM!	0.273535	1
GZMN	#NUM!	#NUM!	1	1
H19	#NUM!	#NUM!	1	1
H1FOO	#NUM!	#NUM!	1	1
H1FX	#NUM!	#NUM!	0.422556	1
H2-M2	#NUM!	#NUM!	1	1
H2-M5	#NUM!	#NUM!	1	1
H2-Q1	#NUM!	#NUM!	1	1
H2-Q2	#NUM!	#NUM!	1	1
H2AFY2	#NUM!	#NUM!	1	1
H2AL1M	#NUM!	#NUM!	1	1
HACD1	#NUM!	#NUM!	1	1
HACD4	#NUM!	#NUM!	1	1
HAL	#NUM!	#NUM!	1	1
HALR1	#NUM!	#NUM!	1	1
HAMP	#NUM!	#NUM!	1	1
HAMP2	#NUM!	#NUM!	1	1
HAND2OS1	#NUM!	#NUM!	0.422556	1
HAP1	#NUM!	#NUM!	1	1
HAS1	#NUM!	#NUM!	1	1
HAS2	#NUM!	#NUM!	1	1
HAS2OS	#NUM!	#NUM!	1	1
HAVCR1	#NUM!	#NUM!	0.422556	1
HBA-A1	#NUM!	#NUM!	1	1
HBA-A2	#NUM!	#NUM!	1	1
HBB-BS	#NUM!	#NUM!	0.422556	1
HBB-BT	#NUM!	#NUM!	1	1
HBEGF	#NUM!	#NUM!	1	1
HC	#NUM!	#NUM!	1	1
HCAR1	#NUM!	#NUM!	1	1
HCAR2	#NUM!	#NUM!	1	1
HCN1	#NUM!	#NUM!	1	1
HCN2	#NUM!	#NUM!	1	1
HCN3	#NUM!	#NUM!	1	1
HDGFL3	#NUM!	#NUM!	1	1
HDHD3	#NUM!	#NUM!	1	1
HDX	#NUM!	#NUM!	1	1
HEATR4	#NUM!	#NUM!	0.422556	1
HEATR9	#NUM!	#NUM!	1	1
HEBP1	#NUM!	#NUM!	0.422556	1
HEBP2	#NUM!	#NUM!	1	1
HECTD2	#NUM!	#NUM!	0.273535	1
HECTD2OS	#NUM!	#NUM!	1	1
HECW1	#NUM!	#NUM!	1	1
HEMK1	#NUM!	#NUM!	0.806909	1
HENMT1	#NUM!	#NUM!	1	1
HEPH	#NUM!	#NUM!	0.422556	1
HES2	#NUM!	#NUM!	1	1
HES7	#NUM!	#NUM!	1	1
HESX1	#NUM!	#NUM!	0.273535	1
HEY1	#NUM!	#NUM!	1	1
HEY2	#NUM!	#NUM!	1	1
HEYL	#NUM!	#NUM!	1	1
HFE	#NUM!	#NUM!	1	1
HFM1	#NUM!	#NUM!	1	1
HGD	#NUM!	#NUM!	1	1
HGF	#NUM!	#NUM!	1	1
HGFAC	#NUM!	#NUM!	1	1
HHATL	#NUM!	#NUM!	1	1
HHIP	#NUM!	#NUM!	1	1
HHIPL1	#NUM!	#NUM!	1	1
HHIPL2	#NUM!	#NUM!	1	1
HHLA1	#NUM!	#NUM!	1	1
HIC1	#NUM!	#NUM!	1	1
HID1	#NUM!	#NUM!	1	1
HIF3A	#NUM!	#NUM!	0.422556	1
HIPK4	#NUM!	#NUM!	0.422556	1
HIST1H1T	#NUM!	#NUM!	1	1
HIST1H2AF	#NUM!	#NUM!	1	1
HIST1H2AG	#NUM!	#NUM!	0.422556	1
HIST1H2AH	#NUM!	#NUM!	1	1
HIST1H2AK	#NUM!	#NUM!	0.422556	1
HIST1H2AO	#NUM!	#NUM!	1	1
HIST1H2BH	#NUM!	#NUM!	0.422556	1
HIST1H2BK	#NUM!	#NUM!	1	1
HIST1H2BL	#NUM!	#NUM!	0.422556	1
HIST1H2BM	#NUM!	#NUM!	0.422556	1
HIST1H2BP	#NUM!	#NUM!	1	1
HIST1H3B	#NUM!	#NUM!	1	1
HIST1H3G	#NUM!	#NUM!	1	1
HIST1H3H	#NUM!	#NUM!	1	1
HIST1H4F	#NUM!	#NUM!	1	1
HIST1H4J	#NUM!	#NUM!	0.422556	1
HIST1H4K	#NUM!	#NUM!	1	1
HIST2H2AB	#NUM!	#NUM!	1	1
HIST2H3C1	#NUM!	#NUM!	0.422556	1
HIST2H3C2	#NUM!	#NUM!	1	1
HK1OS	#NUM!	#NUM!	0.806909	1
HK2	#NUM!	#NUM!	1	1
HKDC1	#NUM!	#NUM!	1	1
HLF	#NUM!	#NUM!	1	1
HLX	#NUM!	#NUM!	1	1
HM629797	#NUM!	#NUM!	1	1
HMCN1	#NUM!	#NUM!	1	1
HMGA1B	#NUM!	#NUM!	1	1
HMGA2	#NUM!	#NUM!	1	1
HMGCS2	#NUM!	#NUM!	1	1
HMMR	#NUM!	#NUM!	1	1
HMX2	#NUM!	#NUM!	1	1
HNF1AOS1	#NUM!	#NUM!	1	1
HNF1B	#NUM!	#NUM!	1	1
HNMT	#NUM!	#NUM!	1	1
HOGA1	#NUM!	#NUM!	1	1
HOMER2	#NUM!	#NUM!	1	1
HOPXOS	#NUM!	#NUM!	1	1
HORMAD1	#NUM!	#NUM!	0.273535	1
HORMAD2	#NUM!	#NUM!	1	1
HOTAIRM1	#NUM!	#NUM!	1	1
HOXA1	#NUM!	#NUM!	1	1
HOXA10	#NUM!	#NUM!	1	1
HOXA11	#NUM!	#NUM!	1	1
HOXA11OS	#NUM!	#NUM!	0.422556	1
HOXA2	#NUM!	#NUM!	1	1
HOXA3	#NUM!	#NUM!	1	1
HOXA4	#NUM!	#NUM!	1	1
HOXA5	#NUM!	#NUM!	1	1
HOXA6	#NUM!	#NUM!	1	1
HOXA7	#NUM!	#NUM!	1	1
HOXA9	#NUM!	#NUM!	1	1
HOXAAS2	#NUM!	#NUM!	1	1
HOXB13	#NUM!	#NUM!	1	1
HOXB2	#NUM!	#NUM!	1	1
HOXB3OS	#NUM!	#NUM!	1	1
HOXB5	#NUM!	#NUM!	1	1
HOXB6	#NUM!	#NUM!	0.273535	1
HOXB7	#NUM!	#NUM!	1	1
HOXB8	#NUM!	#NUM!	1	1
HOXB9	#NUM!	#NUM!	1	1
HOXC10	#NUM!	#NUM!	1	1
HOXC6	#NUM!	#NUM!	1	1
HOXC8	#NUM!	#NUM!	1	1
HOXC9	#NUM!	#NUM!	1	1
HOXD13	#NUM!	#NUM!	1	1
HOXD3	#NUM!	#NUM!	1	1
HOXD3OS1	#NUM!	#NUM!	1	1
HOXD4	#NUM!	#NUM!	1	1
HOXD8	#NUM!	#NUM!	1	1
HPDL	#NUM!	#NUM!	1	1
HPGD	#NUM!	#NUM!	1	1
HPN	#NUM!	#NUM!	1	1
HPS6	#NUM!	#NUM!	0.806909	1
HPSE2	#NUM!	#NUM!	0.422556	1
HPX	#NUM!	#NUM!	1	1
HR	#NUM!	#NUM!	1	1
HRC	#NUM!	#NUM!	1	1
HRCT1	#NUM!	#NUM!	1	1
HRH1	#NUM!	#NUM!	1	1
HRH4	#NUM!	#NUM!	1	1
HS3ST3A1	#NUM!	#NUM!	1	1
HS3ST5	#NUM!	#NUM!	1	1
HS3ST6	#NUM!	#NUM!	1	1
HS6ST2	#NUM!	#NUM!	1	1
HS6ST3	#NUM!	#NUM!	1	1
HSBP1L1	#NUM!	#NUM!	1	1
HSD11B2	#NUM!	#NUM!	1	1
HSD17B1	#NUM!	#NUM!	0.422556	1
HSD17B13	#NUM!	#NUM!	1	1
HSD17B14	#NUM!	#NUM!	1	1
HSD17B2	#NUM!	#NUM!	1	1
HSD17B3	#NUM!	#NUM!	1	1
HSD3B2	#NUM!	#NUM!	1	1
HSD3B3	#NUM!	#NUM!	1	1
HSD3B7	#NUM!	#NUM!	1	1
HSF2BP	#NUM!	#NUM!	1	1
HSF3	#NUM!	#NUM!	1	1
HSF4	#NUM!	#NUM!	0.273535	1
HSF5	#NUM!	#NUM!	0.422556	1
HSPA12B	#NUM!	#NUM!	1	1
HSPA1L	#NUM!	#NUM!	1	1
HSPB2	#NUM!	#NUM!	1	1
HSPB6	#NUM!	#NUM!	0.806909	1
HSPB7	#NUM!	#NUM!	1	1
HSPB8	#NUM!	#NUM!	1	1
HSPB9	#NUM!	#NUM!	1	1
HSPG2	#NUM!	#NUM!	0.273535	1
HTR2A	#NUM!	#NUM!	1	1
HTR2C	#NUM!	#NUM!	1	1
HTR4	#NUM!	#NUM!	1	1
HTR7	#NUM!	#NUM!	1	1
HTRA1	#NUM!	#NUM!	1	1
HTRA3	#NUM!	#NUM!	0.806909	1
HUNK	#NUM!	#NUM!	0.422556	1
HUS1B	#NUM!	#NUM!	1	1
HYAL2	#NUM!	#NUM!	0.273535	1
HYAL5	#NUM!	#NUM!	1	1
HYDIN	#NUM!	#NUM!	1	1
HYKK	#NUM!	#NUM!	0.422556	1
I830077J02RIK	#NUM!	#NUM!	0.273535	1
I830134H01RIK	#NUM!	#NUM!	0.422556	1
ICA1	#NUM!	#NUM!	0.273535	1
ICAM4	#NUM!	#NUM!	1	1
ICAM5	#NUM!	#NUM!	1	1
ICOS	#NUM!	#NUM!	0.806909	1
IDI2	#NUM!	#NUM!	1	1
IDO1	#NUM!	#NUM!	1	1
IDO2	#NUM!	#NUM!	1	1
IFI202B	#NUM!	#NUM!	1	1
IFI205	#NUM!	#NUM!	1	1
IFI207	#NUM!	#NUM!	1	1
IFI211	#NUM!	#NUM!	1	1
IFI44	#NUM!	#NUM!	1	1
IFIT1BL2	#NUM!	#NUM!	0.422556	1
IFIT3B	#NUM!	#NUM!	1	1
IFITM1	#NUM!	#NUM!	0.273535	1
IFITM10	#NUM!	#NUM!	1	1
IFITM5	#NUM!	#NUM!	0.273535	1
IFITM6	#NUM!	#NUM!	1	1
IFITM7	#NUM!	#NUM!	1	1
IFNB1	#NUM!	#NUM!	1	1
IFNG	#NUM!	#NUM!	0.422556	1
IFNGAS1	#NUM!	#NUM!	0.806909	1
IFNK	#NUM!	#NUM!	1	1
IFT81	#NUM!	#NUM!	0.806909	1
IGDCC3	#NUM!	#NUM!	0.422556	1
IGDCC4	#NUM!	#NUM!	1	1
IGF1	#NUM!	#NUM!	1	1
IGF1OS	#NUM!	#NUM!	1	1
IGF2BP1	#NUM!	#NUM!	1	1
IGF2BP2	#NUM!	#NUM!	0.806909	1
IGFBP3	#NUM!	#NUM!	1	1
IGFBP4	#NUM!	#NUM!	0.422556	1
IGFBP5	#NUM!	#NUM!	1	1
IGFBP6	#NUM!	#NUM!	0.273535	1
IGFBP7	#NUM!	#NUM!	0.422556	1
IGHG3	#NUM!	#NUM!	1	1
IGHJ1	#NUM!	#NUM!	0.806909	1
IGHV1-58	#NUM!	#NUM!	1	1
IGHV9-3	#NUM!	#NUM!	1	1
IGKV14-111	#NUM!	#NUM!	1	1
IGLON5	#NUM!	#NUM!	1	1
IGSF10	#NUM!	#NUM!	1	1
IGSF11	#NUM!	#NUM!	1	1
IGSF21	#NUM!	#NUM!	0.422556	1
IGSF23	#NUM!	#NUM!	1	1
IGSF3	#NUM!	#NUM!	1	1
IGSF5	#NUM!	#NUM!	1	1
IGSF6	#NUM!	#NUM!	1	1
IGSF9B	#NUM!	#NUM!	1	1
IKZF4	#NUM!	#NUM!	0.273535	1
IL11	#NUM!	#NUM!	1	1
IL12B	#NUM!	#NUM!	1	1
IL12RB1	#NUM!	#NUM!	1	1
IL13	#NUM!	#NUM!	1	1
IL13RA1	#NUM!	#NUM!	0.422556	1
IL17A	#NUM!	#NUM!	1	1
IL17B	#NUM!	#NUM!	1	1
IL17D	#NUM!	#NUM!	1	1
IL17RB	#NUM!	#NUM!	1	1
IL17RC	#NUM!	#NUM!	1	1
IL17RD	#NUM!	#NUM!	0.422556	1
IL17RE	#NUM!	#NUM!	1	1
IL18R1	#NUM!	#NUM!	1	1
IL18RAP	#NUM!	#NUM!	1	1
IL1A	#NUM!	#NUM!	1	1
IL1B	#NUM!	#NUM!	1	1
IL1BOS	#NUM!	#NUM!	1	1
IL1F9	#NUM!	#NUM!	0.422556	1
IL1RAPL2	#NUM!	#NUM!	1	1
IL1RL1	#NUM!	#NUM!	1	1
IL2	#NUM!	#NUM!	0.422556	1
IL20RA	#NUM!	#NUM!	1	1
IL21	#NUM!	#NUM!	1	1
IL22RA2	#NUM!	#NUM!	1	1
IL23A	#NUM!	#NUM!	1	1
IL23R	#NUM!	#NUM!	1	1
IL27	#NUM!	#NUM!	1	1
IL33	#NUM!	#NUM!	1	1
IL34	#NUM!	#NUM!	1	1
IL4	#NUM!	#NUM!	1	1
IL6	#NUM!	#NUM!	1	1
IL7	#NUM!	#NUM!	1	1
IL7R	#NUM!	#NUM!	0.273535	1
IMPG1	#NUM!	#NUM!	1	1
IMPG2	#NUM!	#NUM!	0.806909	1
INA	#NUM!	#NUM!	1	1
INHA	#NUM!	#NUM!	1	1
INHBA	#NUM!	#NUM!	1	1
INHBB	#NUM!	#NUM!	1	1
INHBC	#NUM!	#NUM!	1	1
INKA2	#NUM!	#NUM!	1	1
INPP5J	#NUM!	#NUM!	1	1
INSC	#NUM!	#NUM!	1	1
INSL3	#NUM!	#NUM!	1	1
INSM1	#NUM!	#NUM!	1	1
INSRR	#NUM!	#NUM!	1	1
INSYN2A	#NUM!	#NUM!	1	1
INTU	#NUM!	#NUM!	0.422556	1
IP6K3	#NUM!	#NUM!	1	1
IPO4	#NUM!	#NUM!	0.806909	1
IQANK1	#NUM!	#NUM!	1	1
IQCD	#NUM!	#NUM!	1	1
IQCG	#NUM!	#NUM!	1	1
IQCH	#NUM!	#NUM!	1	1
IQCK	#NUM!	#NUM!	0.806909	1
IQCM	#NUM!	#NUM!	1	1
IQCN	#NUM!	#NUM!	1	1
IQGAP2	#NUM!	#NUM!	0.273535	1
IQGAP3	#NUM!	#NUM!	1	1
IQUB	#NUM!	#NUM!	1	1
IRAK1BP1	#NUM!	#NUM!	1	1
IRF6	#NUM!	#NUM!	1	1
IRS3	#NUM!	#NUM!	1	1
IRX3	#NUM!	#NUM!	1	1
IRX5	#NUM!	#NUM!	1	1
ISLR	#NUM!	#NUM!	1	1
ISM1	#NUM!	#NUM!	1	1
ISM2	#NUM!	#NUM!	1	1
ITGA10	#NUM!	#NUM!	1	1
ITGA11	#NUM!	#NUM!	0.273535	1
ITGA2	#NUM!	#NUM!	0.273535	1
ITGA3	#NUM!	#NUM!	0.806909	1
ITGA5	#NUM!	#NUM!	1	1
ITGA7	#NUM!	#NUM!	1	1
ITGA8	#NUM!	#NUM!	0.422556	1
ITGAD	#NUM!	#NUM!	1	1
ITGAM	#NUM!	#NUM!	1	1
ITGAX	#NUM!	#NUM!	0.273535	1
ITGB4	#NUM!	#NUM!	1	1
ITGB5	#NUM!	#NUM!	1	1
ITGB6	#NUM!	#NUM!	1	1
ITGB8	#NUM!	#NUM!	0.422556	1
ITGBL1	#NUM!	#NUM!	1	1
ITPKA	#NUM!	#NUM!	0.422556	1
IZUMO1	#NUM!	#NUM!	1	1
IZUMO1R	#NUM!	#NUM!	0.422556	1
JAG1	#NUM!	#NUM!	1	1
JAG2	#NUM!	#NUM!	1	1
JAKMIP2	#NUM!	#NUM!	1	1
JAM2	#NUM!	#NUM!	1	1
JAM3	#NUM!	#NUM!	1	1
JAZF1	#NUM!	#NUM!	1	1
JCAD	#NUM!	#NUM!	1	1
JCHAIN	#NUM!	#NUM!	0.422556	1
JDP2	#NUM!	#NUM!	1	1
JHY	#NUM!	#NUM!	1	1
JMJD8	#NUM!	#NUM!	0.422556	1
JPH1	#NUM!	#NUM!	1	1
JPH2	#NUM!	#NUM!	1	1
JPH3	#NUM!	#NUM!	0.422556	1
JPH4	#NUM!	#NUM!	1	1
JSRP1	#NUM!	#NUM!	1	1
K230015D01RIK	#NUM!	#NUM!	1	1
KANK1	#NUM!	#NUM!	1	1
KANK2	#NUM!	#NUM!	1	1
KANK3	#NUM!	#NUM!	0.422556	1
KANK4	#NUM!	#NUM!	1	1
KATNAL1	#NUM!	#NUM!	0.422556	1
KATNAL2	#NUM!	#NUM!	1	1
KAZALD1	#NUM!	#NUM!	1	1
KAZN	#NUM!	#NUM!	1	1
KBTBD12	#NUM!	#NUM!	1	1
KBTBD6	#NUM!	#NUM!	1	1
KCNA2	#NUM!	#NUM!	1	1
KCNA4	#NUM!	#NUM!	1	1
KCNAB3	#NUM!	#NUM!	1	1
KCNAB3OS	#NUM!	#NUM!	1	1
KCNB2	#NUM!	#NUM!	1	1
KCNC1	#NUM!	#NUM!	1	1
KCNC2	#NUM!	#NUM!	1	1
KCND1	#NUM!	#NUM!	0.273535	1
KCND2	#NUM!	#NUM!	1	1
KCND3	#NUM!	#NUM!	1	1
KCNE3	#NUM!	#NUM!	1	1
KCNG1	#NUM!	#NUM!	1	1
KCNG2	#NUM!	#NUM!	0.422556	1
KCNG3	#NUM!	#NUM!	1	1
KCNH1	#NUM!	#NUM!	1	1
KCNH2	#NUM!	#NUM!	1	1
KCNH3	#NUM!	#NUM!	1	1
KCNH7	#NUM!	#NUM!	1	1
KCNH8	#NUM!	#NUM!	1	1
KCNIP2	#NUM!	#NUM!	0.422556	1
KCNIP3	#NUM!	#NUM!	1	1
KCNIP4	#NUM!	#NUM!	0.422556	1
KCNJ10	#NUM!	#NUM!	1	1
KCNJ14	#NUM!	#NUM!	1	1
KCNJ2	#NUM!	#NUM!	1	1
KCNJ4	#NUM!	#NUM!	1	1
KCNJ6	#NUM!	#NUM!	1	1
KCNJ8	#NUM!	#NUM!	1	1
KCNK1	#NUM!	#NUM!	1	1
KCNK12	#NUM!	#NUM!	1	1
KCNK2	#NUM!	#NUM!	0.422556	1
KCNK3	#NUM!	#NUM!	1	1
KCNK4	#NUM!	#NUM!	1	1
KCNK6	#NUM!	#NUM!	1	1
KCNK7	#NUM!	#NUM!	1	1
KCNMA1	#NUM!	#NUM!	0.422556	1
KCNMB1	#NUM!	#NUM!	1	1
KCNMB2	#NUM!	#NUM!	1	1
KCNMB4OS2	#NUM!	#NUM!	0.422556	1
KCNN1	#NUM!	#NUM!	1	1
KCNN3	#NUM!	#NUM!	1	1
KCNQ1	#NUM!	#NUM!	1	1
KCNQ3	#NUM!	#NUM!	1	1
KCNS3	#NUM!	#NUM!	1	1
KCNT2	#NUM!	#NUM!	0.273535	1
KCNU1	#NUM!	#NUM!	1	1
KCP	#NUM!	#NUM!	1	1
KCTD11	#NUM!	#NUM!	1	1
KCTD12B	#NUM!	#NUM!	1	1
KCTD15	#NUM!	#NUM!	1	1
KCTD19	#NUM!	#NUM!	1	1
KCTD21	#NUM!	#NUM!	1	1
KCTD7	#NUM!	#NUM!	0.273535	1
KCTD8	#NUM!	#NUM!	0.273535	1
KDELR3	#NUM!	#NUM!	1	1
KDF1	#NUM!	#NUM!	1	1
KDR	#NUM!	#NUM!	1	1
KEG1	#NUM!	#NUM!	1	1
KHDC1A	#NUM!	#NUM!	1	1
KHDC1B	#NUM!	#NUM!	1	1
KHDC1C	#NUM!	#NUM!	1	1
KHDC3	#NUM!	#NUM!	1	1
KHDRBS2	#NUM!	#NUM!	0.422556	1
KHDRBS3	#NUM!	#NUM!	1	1
KIF11	#NUM!	#NUM!	0.806909	1
KIF14	#NUM!	#NUM!	1	1
KIF15	#NUM!	#NUM!	1	1
KIF16BOS	#NUM!	#NUM!	1	1
KIF17	#NUM!	#NUM!	1	1
KIF18B	#NUM!	#NUM!	1	1
KIF1A	#NUM!	#NUM!	1	1
KIF20A	#NUM!	#NUM!	1	1
KIF21A	#NUM!	#NUM!	1	1
KIF22	#NUM!	#NUM!	0.422556	1
KIF26A	#NUM!	#NUM!	1	1
KIF26B	#NUM!	#NUM!	1	1
KIF27	#NUM!	#NUM!	1	1
KIF28	#NUM!	#NUM!	1	1
KIF2C	#NUM!	#NUM!	0.422556	1
KIF4	#NUM!	#NUM!	1	1
KIF5A	#NUM!	#NUM!	1	1
KIF5C	#NUM!	#NUM!	0.806909	1
KIF6	#NUM!	#NUM!	1	1
KIF7	#NUM!	#NUM!	1	1
KIFC1	#NUM!	#NUM!	0.422556	1
KIFC3	#NUM!	#NUM!	1	1
KIRREL	#NUM!	#NUM!	1	1
KIRREL3	#NUM!	#NUM!	1	1
KIS2	#NUM!	#NUM!	1	1
KISS1R	#NUM!	#NUM!	1	1
KITL	#NUM!	#NUM!	1	1
KLB	#NUM!	#NUM!	1	1
KLF1	#NUM!	#NUM!	1	1
KLF15	#NUM!	#NUM!	1	1
KLF5	#NUM!	#NUM!	0.422556	1
KLHDC8B	#NUM!	#NUM!	1	1
KLHDC9	#NUM!	#NUM!	1	1
KLHL1	#NUM!	#NUM!	1	1
KLHL10	#NUM!	#NUM!	1	1
KLHL13	#NUM!	#NUM!	1	1
KLHL23	#NUM!	#NUM!	1	1
KLHL29	#NUM!	#NUM!	0.273535	1
KLHL3	#NUM!	#NUM!	0.422556	1
KLHL30	#NUM!	#NUM!	1	1
KLHL31	#NUM!	#NUM!	1	1
KLHL32	#NUM!	#NUM!	0.273535	1
KLHL33	#NUM!	#NUM!	1	1
KLHL35	#NUM!	#NUM!	1	1
KLHL4	#NUM!	#NUM!	1	1
KLHL41	#NUM!	#NUM!	1	1
KLHL8	#NUM!	#NUM!	1	1
KLK1B11	#NUM!	#NUM!	1	1
KLK1B27	#NUM!	#NUM!	1	1
KLK1B9	#NUM!	#NUM!	1	1
KLK9	#NUM!	#NUM!	1	1
KLKB1	#NUM!	#NUM!	1	1
KLRA1	#NUM!	#NUM!	0.806909	1
KLRA10	#NUM!	#NUM!	1	1
KLRA17	#NUM!	#NUM!	1	1
KLRA2	#NUM!	#NUM!	1	1
KLRA3	#NUM!	#NUM!	0.273535	1
KLRA4	#NUM!	#NUM!	1	1
KLRA5	#NUM!	#NUM!	1	1
KLRA6	#NUM!	#NUM!	1	1
KLRA8	#NUM!	#NUM!	1	1
KLRA9	#NUM!	#NUM!	1	1
KLRB1	#NUM!	#NUM!	0.273535	1
KLRB1A	#NUM!	#NUM!	1	1
KLRB1B	#NUM!	#NUM!	1	1
KLRB1C	#NUM!	#NUM!	1	1
KLRC2	#NUM!	#NUM!	1	1
KLRC3	#NUM!	#NUM!	1	1
KLRE1	#NUM!	#NUM!	1	1
KLRG1	#NUM!	#NUM!	1	1
KLRG2	#NUM!	#NUM!	1	1
KLRI1	#NUM!	#NUM!	1	1
KLRI2	#NUM!	#NUM!	0.273535	1
KLRK1	#NUM!	#NUM!	1	1
KNDC1	#NUM!	#NUM!	1	1
KNTC1	#NUM!	#NUM!	1	1
KPNA7	#NUM!	#NUM!	1	1
KREMEN2	#NUM!	#NUM!	1	1
KRT18	#NUM!	#NUM!	1	1
KRT28	#NUM!	#NUM!	1	1
KRT40	#NUM!	#NUM!	1	1
KRT7	#NUM!	#NUM!	1	1
KRT8	#NUM!	#NUM!	1	1
KRT80	#NUM!	#NUM!	1	1
KRT86	#NUM!	#NUM!	1	1
KRT87	#NUM!	#NUM!	1	1
KSR2	#NUM!	#NUM!	1	1
KY	#NUM!	#NUM!	1	1
KYAT1	#NUM!	#NUM!	0.273535	1
L3HYPDH	#NUM!	#NUM!	1	1
L3MBTL1	#NUM!	#NUM!	1	1
L3MBTL4	#NUM!	#NUM!	1	1
LACTBL1	#NUM!	#NUM!	1	1
LAD1	#NUM!	#NUM!	1	1
LAMA2	#NUM!	#NUM!	0.422556	1
LAMA3	#NUM!	#NUM!	1	1
LAMA4	#NUM!	#NUM!	1	1
LAMA5	#NUM!	#NUM!	1	1
LAMB1	#NUM!	#NUM!	1	1
LAMB2	#NUM!	#NUM!	0.422556	1
LAMC2	#NUM!	#NUM!	1	1
LAMC3	#NUM!	#NUM!	1	1
LANCL3	#NUM!	#NUM!	1	1
LARGE2	#NUM!	#NUM!	1	1
LAYN	#NUM!	#NUM!	1	1
LBHD2	#NUM!	#NUM!	1	1
LBP	#NUM!	#NUM!	1	1
LBX1	#NUM!	#NUM!	1	1
LBX2	#NUM!	#NUM!	1	1
LCA5L	#NUM!	#NUM!	1	1
LCAT	#NUM!	#NUM!	1	1
LCN2	#NUM!	#NUM!	1	1
LCN4	#NUM!	#NUM!	0.422556	1
LCP2	#NUM!	#NUM!	1	1
LCT	#NUM!	#NUM!	1	1
LCTL	#NUM!	#NUM!	1	1
LDB2	#NUM!	#NUM!	1	1
LDHAL6B	#NUM!	#NUM!	1	1
LDHB	#NUM!	#NUM!	1	1
LDHC	#NUM!	#NUM!	1	1
LDHD	#NUM!	#NUM!	0.422556	1
LDLRAD1	#NUM!	#NUM!	1	1
LEF1OS1	#NUM!	#NUM!	1	1
LEFTY1	#NUM!	#NUM!	0.273535	1
LEKR1	#NUM!	#NUM!	0.273535	1
LEPR	#NUM!	#NUM!	1	1
LEXM	#NUM!	#NUM!	1	1
LGALS2	#NUM!	#NUM!	1	1
LGALS3	#NUM!	#NUM!	1	1
LGALS7	#NUM!	#NUM!	0.422556	1
LGALSL	#NUM!	#NUM!	0.273535	1
LGI1	#NUM!	#NUM!	1	1
LGI2	#NUM!	#NUM!	1	1
LGI3	#NUM!	#NUM!	1	1
LGI4	#NUM!	#NUM!	1	1
LGR6	#NUM!	#NUM!	1	1
LHFP	#NUM!	#NUM!	1	1
LHFPL1	#NUM!	#NUM!	1	1
LHFPL2	#NUM!	#NUM!	0.273535	1
LHFPL3	#NUM!	#NUM!	1	1
LHFPL4	#NUM!	#NUM!	1	1
LHX2	#NUM!	#NUM!	1	1
LIF	#NUM!	#NUM!	1	1
LILRA5	#NUM!	#NUM!	1	1
LIM2	#NUM!	#NUM!	1	1
LIMA1	#NUM!	#NUM!	0.273535	1
LIMCH1	#NUM!	#NUM!	1	1
LIME1	#NUM!	#NUM!	0.422556	1
LIMS2	#NUM!	#NUM!	0.273535	1
LIN28B	#NUM!	#NUM!	1	1
LINGO1	#NUM!	#NUM!	1	1
LINGO2	#NUM!	#NUM!	1	1
LINGO4	#NUM!	#NUM!	1	1
LIPG	#NUM!	#NUM!	1	1
LIPH	#NUM!	#NUM!	1	1
LIPK	#NUM!	#NUM!	1	1
LIPN	#NUM!	#NUM!	1	1
LIPT1	#NUM!	#NUM!	1	1
LIX1	#NUM!	#NUM!	1	1
LMAN1L	#NUM!	#NUM!	1	1
LMNTD1	#NUM!	#NUM!	1	1
LMNTD2	#NUM!	#NUM!	1	1
LMO1	#NUM!	#NUM!	0.422556	1
LMO3	#NUM!	#NUM!	1	1
LMTK3	#NUM!	#NUM!	0.422556	1
LMX1A	#NUM!	#NUM!	1	1
LMX1B	#NUM!	#NUM!	1	1
LNCBATE1	#NUM!	#NUM!	1	1
LNCBATE6	#NUM!	#NUM!	1	1
LNCENC1	#NUM!	#NUM!	1	1
LONRF1	#NUM!	#NUM!	0.422556	1
LONRF3	#NUM!	#NUM!	1	1
LOX	#NUM!	#NUM!	1	1
LOXL4	#NUM!	#NUM!	1	1
LPAR1	#NUM!	#NUM!	1	1
LPAR3	#NUM!	#NUM!	1	1
LPAR4	#NUM!	#NUM!	1	1
LPAR5	#NUM!	#NUM!	1	1
LPCAT4	#NUM!	#NUM!	0.806909	1
LPIN3	#NUM!	#NUM!	1	1
LPL	#NUM!	#NUM!	1	1
LRFN1	#NUM!	#NUM!	1	1
LRFN2	#NUM!	#NUM!	1	1
LRFN4	#NUM!	#NUM!	1	1
LRFN5	#NUM!	#NUM!	0.273535	1
LRGUK	#NUM!	#NUM!	1	1
LRIG3	#NUM!	#NUM!	1	1
LRMDA	#NUM!	#NUM!	1	1
LRP1	#NUM!	#NUM!	0.273535	1
LRP11	#NUM!	#NUM!	1	1
LRP12	#NUM!	#NUM!	0.273535	1
LRP2	#NUM!	#NUM!	1	1
LRP4	#NUM!	#NUM!	1	1
LRP5	#NUM!	#NUM!	1	1
LRP8	#NUM!	#NUM!	1	1
LRP8OS2	#NUM!	#NUM!	1	1
LRP8OS3	#NUM!	#NUM!	1	1
LRR1	#NUM!	#NUM!	0.422556	1
LRRC10B	#NUM!	#NUM!	1	1
LRRC14B	#NUM!	#NUM!	1	1
LRRC15	#NUM!	#NUM!	1	1
LRRC17	#NUM!	#NUM!	1	1
LRRC19	#NUM!	#NUM!	0.422556	1
LRRC2	#NUM!	#NUM!	1	1
LRRC23	#NUM!	#NUM!	0.422556	1
LRRC24	#NUM!	#NUM!	1	1
LRRC25	#NUM!	#NUM!	1	1
LRRC27	#NUM!	#NUM!	1	1
LRRC3	#NUM!	#NUM!	1	1
LRRC31	#NUM!	#NUM!	1	1
LRRC32	#NUM!	#NUM!	0.273535	1
LRRC36	#NUM!	#NUM!	1	1
LRRC43	#NUM!	#NUM!	1	1
LRRC46	#NUM!	#NUM!	1	1
LRRC49	#NUM!	#NUM!	0.422556	1
LRRC4B	#NUM!	#NUM!	1	1
LRRC4C	#NUM!	#NUM!	1	1
LRRC6	#NUM!	#NUM!	1	1
LRRC66	#NUM!	#NUM!	1	1
LRRC69	#NUM!	#NUM!	1	1
LRRC7	#NUM!	#NUM!	1	1
LRRC71	#NUM!	#NUM!	1	1
LRRC73	#NUM!	#NUM!	1	1
LRRC75AOS1	#NUM!	#NUM!	0.422556	1
LRRC75B	#NUM!	#NUM!	1	1
LRRC8E	#NUM!	#NUM!	0.422556	1
LRRC9	#NUM!	#NUM!	1	1
LRRD1	#NUM!	#NUM!	0.273535	1
LRRIQ1	#NUM!	#NUM!	1	1
LRRIQ3	#NUM!	#NUM!	1	1
LRRN4	#NUM!	#NUM!	1	1
LRRN4CL	#NUM!	#NUM!	0.422556	1
LRRTM2	#NUM!	#NUM!	1	1
LRRTM4	#NUM!	#NUM!	0.422556	1
LRTM2	#NUM!	#NUM!	1	1
LSAMP	#NUM!	#NUM!	0.422556	1
LSMEM1	#NUM!	#NUM!	1	1
LSMEM2	#NUM!	#NUM!	1	1
LTB4R1	#NUM!	#NUM!	1	1
LTB4R2	#NUM!	#NUM!	1	1
LTBP1	#NUM!	#NUM!	1	1
LTBP2	#NUM!	#NUM!	1	1
LTBP3	#NUM!	#NUM!	0.273535	1
LTBP4	#NUM!	#NUM!	0.422556	1
LTBR	#NUM!	#NUM!	1	1
LTF	#NUM!	#NUM!	1	1
LTK	#NUM!	#NUM!	0.422556	1
LUM	#NUM!	#NUM!	1	1
LURAP1	#NUM!	#NUM!	0.422556	1
LURAP1L	#NUM!	#NUM!	1	1
LUZP2	#NUM!	#NUM!	1	1
LUZP4	#NUM!	#NUM!	1	1
LVRN	#NUM!	#NUM!	1	1
LY6C1	#NUM!	#NUM!	1	1
LY6G	#NUM!	#NUM!	1	1
LY6G5B	#NUM!	#NUM!	0.422556	1
LY6G5C	#NUM!	#NUM!	1	1
LY6G6D	#NUM!	#NUM!	1	1
LY6G6E	#NUM!	#NUM!	1	1
LY6G6F	#NUM!	#NUM!	0.422556	1
LY6I	#NUM!	#NUM!	1	1
LY6K	#NUM!	#NUM!	0.422556	1
LYPD1	#NUM!	#NUM!	1	1
LYPD6B	#NUM!	#NUM!	1	1
LYPLAL1	#NUM!	#NUM!	1	1
LYSMD2	#NUM!	#NUM!	0.806909	1
LYVE1	#NUM!	#NUM!	0.273535	1
LYZ2	#NUM!	#NUM!	1	1
LYZL4	#NUM!	#NUM!	1	1
LZTS1	#NUM!	#NUM!	0.273535	1
LZTS2	#NUM!	#NUM!	1	1
LZTS3	#NUM!	#NUM!	0.806909	1
MAATS1	#NUM!	#NUM!	1	1
MAB21L3	#NUM!	#NUM!	1	1
MACC1	#NUM!	#NUM!	1	1
MACROD2	#NUM!	#NUM!	0.806909	1
MACROD2OS1	#NUM!	#NUM!	1	1
MAFA	#NUM!	#NUM!	1	1
MAFB	#NUM!	#NUM!	1	1
MAG	#NUM!	#NUM!	1	1
MAGEB16	#NUM!	#NUM!	1	1
MAGEB18	#NUM!	#NUM!	1	1
MAGED1	#NUM!	#NUM!	0.422556	1
MAGED2	#NUM!	#NUM!	0.422556	1
MAGEE1	#NUM!	#NUM!	0.422556	1
MAGEE2	#NUM!	#NUM!	1	1
MAGEH1	#NUM!	#NUM!	1	1
MAGI1	#NUM!	#NUM!	0.422556	1
MAGIX	#NUM!	#NUM!	1	1
MAJIN	#NUM!	#NUM!	1	1
MAK	#NUM!	#NUM!	1	1
MALL	#NUM!	#NUM!	1	1
MALRD1	#NUM!	#NUM!	1	1
MAMDC2	#NUM!	#NUM!	0.422556	1
MAMDC4	#NUM!	#NUM!	1	1
MAMLD1	#NUM!	#NUM!	1	1
MAMSTR	#NUM!	#NUM!	1	1
MAN1C1	#NUM!	#NUM!	0.806909	1
MANEAL	#NUM!	#NUM!	1	1
MANNR	#NUM!	#NUM!	1	1
MANSC1	#NUM!	#NUM!	1	1
MANSC4	#NUM!	#NUM!	1	1
MAOB	#NUM!	#NUM!	1	1
MAP1A	#NUM!	#NUM!	1	1
MAP1B	#NUM!	#NUM!	1	1
MAP2K3OS	#NUM!	#NUM!	0.422556	1
MAP3K6	#NUM!	#NUM!	1	1
MAP3K7CL	#NUM!	#NUM!	1	1
MAP6	#NUM!	#NUM!	1	1
MAP6D1	#NUM!	#NUM!	1	1
MAP7D1	#NUM!	#NUM!	1	1
MAP7D2	#NUM!	#NUM!	1	1
MAP7D3	#NUM!	#NUM!	1	1
MAP9	#NUM!	#NUM!	0.422556	1
MAPK10	#NUM!	#NUM!	1	1
MAPK13	#NUM!	#NUM!	1	1
MAPK15	#NUM!	#NUM!	1	1
MAPK4	#NUM!	#NUM!	1	1
MAPK8IP1	#NUM!	#NUM!	1	1
MAPK8IP2	#NUM!	#NUM!	1	1
MAPKAPK5	#NUM!	#NUM!	1	1
MARC1	#NUM!	#NUM!	1	1
MARCH10	#NUM!	#NUM!	1	1
MARCH4	#NUM!	#NUM!	1	1
MARCH8	#NUM!	#NUM!	0.422556	1
MARCO	#NUM!	#NUM!	1	1
MARVELD3	#NUM!	#NUM!	1	1
MAS1	#NUM!	#NUM!	1	1
MASP1	#NUM!	#NUM!	1	1
MASP2	#NUM!	#NUM!	0.806909	1
MATN2	#NUM!	#NUM!	1	1
MATN3	#NUM!	#NUM!	1	1
MATN4	#NUM!	#NUM!	1	1
MB21D2	#NUM!	#NUM!	1	1
MBLAC1	#NUM!	#NUM!	1	1
MBOAT2	#NUM!	#NUM!	1	1
MCAM	#NUM!	#NUM!	1	1
MCCC1OS	#NUM!	#NUM!	0.806909	1
MCF2L	#NUM!	#NUM!	0.422556	1
MCM10	#NUM!	#NUM!	1	1
MCPT4	#NUM!	#NUM!	1	1
MCPT8	#NUM!	#NUM!	1	1
MCRIP2	#NUM!	#NUM!	0.806909	1
MCTS2	#NUM!	#NUM!	0.422556	1
MCUB	#NUM!	#NUM!	1	1
MDFI	#NUM!	#NUM!	1	1
MDGA1	#NUM!	#NUM!	1	1
MDGA2	#NUM!	#NUM!	1	1
MDK	#NUM!	#NUM!	0.422556	1
ME1	#NUM!	#NUM!	0.273535	1
ME3	#NUM!	#NUM!	1	1
MECOM	#NUM!	#NUM!	1	1
MECOMOS	#NUM!	#NUM!	1	1
MED9OS	#NUM!	#NUM!	0.422556	1
MEDAG	#NUM!	#NUM!	1	1
MEG3	#NUM!	#NUM!	1	1
MEGF10	#NUM!	#NUM!	1	1
MEGF11	#NUM!	#NUM!	1	1
MEGF6	#NUM!	#NUM!	0.273535	1
MEGF8	#NUM!	#NUM!	1	1
MEI4	#NUM!	#NUM!	0.806909	1
MEIG1	#NUM!	#NUM!	0.422556	1
MEIKIN	#NUM!	#NUM!	1	1
MEIS1	#NUM!	#NUM!	0.422556	1
MEIS3	#NUM!	#NUM!	0.273535	1
MELK	#NUM!	#NUM!	1	1
MEOX1	#NUM!	#NUM!	1	1
MERTK	#NUM!	#NUM!	0.273535	1
MEST	#NUM!	#NUM!	0.273535	1
METRNL	#NUM!	#NUM!	1	1
METTL24	#NUM!	#NUM!	1	1
METTL27	#NUM!	#NUM!	1	1
METTL5OS	#NUM!	#NUM!	0.806909	1
METTL7A3	#NUM!	#NUM!	1	1
MEX3A	#NUM!	#NUM!	0.422556	1
MFAP2	#NUM!	#NUM!	1	1
MFAP3L	#NUM!	#NUM!	1	1
MFAP5	#NUM!	#NUM!	1	1
MFSD13A	#NUM!	#NUM!	1	1
MFSD13B	#NUM!	#NUM!	1	1
MFSD2A	#NUM!	#NUM!	1	1
MFSD2B	#NUM!	#NUM!	0.273535	1
MFSD4B1	#NUM!	#NUM!	1	1
MFSD4B4	#NUM!	#NUM!	1	1
MFSD4B5	#NUM!	#NUM!	1	1
MFSD6L	#NUM!	#NUM!	1	1
MFSD7A	#NUM!	#NUM!	0.273535	1
MGAM	#NUM!	#NUM!	1	1
MGAM2-PS	#NUM!	#NUM!	1	1
MGAT3	#NUM!	#NUM!	1	1
MGAT4C	#NUM!	#NUM!	1	1
MGL2	#NUM!	#NUM!	1	1
MGP	#NUM!	#NUM!	1	1
MIAT	#NUM!	#NUM!	1	1
MICAL2	#NUM!	#NUM!	1	1
MICALL2	#NUM!	#NUM!	1	1
MID2	#NUM!	#NUM!	1	1
MIER2	#NUM!	#NUM!	0.422556	1
MILL2	#NUM!	#NUM!	1	1
MINDY4	#NUM!	#NUM!	1	1
MIPEPOS	#NUM!	#NUM!	1	1
MIR100HG	#NUM!	#NUM!	1	1
MIR133A-1HG	#NUM!	#NUM!	1	1
MIR670HG	#NUM!	#NUM!	0.422556	1
MIR9-3HG	#NUM!	#NUM!	1	1
MIR99AHG	#NUM!	#NUM!	1	1
MIRT2	#NUM!	#NUM!	1	1
MIS18BP1	#NUM!	#NUM!	0.806909	1
MISP	#NUM!	#NUM!	1	1
MKLN1OS	#NUM!	#NUM!	1	1
MKRN3	#NUM!	#NUM!	1	1
MKX	#NUM!	#NUM!	0.273535	1
MLANA	#NUM!	#NUM!	1	1
MLF1	#NUM!	#NUM!	1	1
MLIP	#NUM!	#NUM!	1	1
MLKL	#NUM!	#NUM!	1	1
MLPH	#NUM!	#NUM!	1	1
MLXIPL	#NUM!	#NUM!	1	1
MM2PR	#NUM!	#NUM!	1	1
MMACHC	#NUM!	#NUM!	1	1
MME	#NUM!	#NUM!	1	1
MMEL1	#NUM!	#NUM!	1	1
MMP10	#NUM!	#NUM!	1	1
MMP11	#NUM!	#NUM!	0.273535	1
MMP12	#NUM!	#NUM!	0.273535	1
MMP13	#NUM!	#NUM!	0.273535	1
MMP15	#NUM!	#NUM!	1	1
MMP16	#NUM!	#NUM!	1	1
MMP19	#NUM!	#NUM!	1	1
MMP1B	#NUM!	#NUM!	1	1
MMP2	#NUM!	#NUM!	1	1
MMP20	#NUM!	#NUM!	1	1
MMP23	#NUM!	#NUM!	1	1
MMP24	#NUM!	#NUM!	1	1
MMP25	#NUM!	#NUM!	0.422556	1
MMP27	#NUM!	#NUM!	1	1
MMP28	#NUM!	#NUM!	1	1
MMP3	#NUM!	#NUM!	1	1
MMP7	#NUM!	#NUM!	1	1
MMP8	#NUM!	#NUM!	1	1
MMRN2	#NUM!	#NUM!	1	1
MN1	#NUM!	#NUM!	1	1
MND1	#NUM!	#NUM!	0.422556	1
MOAP1	#NUM!	#NUM!	0.422556	1
MOCOS	#NUM!	#NUM!	1	1
MOGAT1	#NUM!	#NUM!	0.422556	1
MOGAT2	#NUM!	#NUM!	1	1
MOK	#NUM!	#NUM!	1	1
MORC1	#NUM!	#NUM!	1	1
MORC4	#NUM!	#NUM!	1	1
MORN1	#NUM!	#NUM!	0.422556	1
MORN4	#NUM!	#NUM!	1	1
MORN5	#NUM!	#NUM!	1	1
MORRBID	#NUM!	#NUM!	1	1
MOXD1	#NUM!	#NUM!	1	1
MPDZ	#NUM!	#NUM!	0.422556	1
MPI	#NUM!	#NUM!	0.422556	1
MPL	#NUM!	#NUM!	1	1
MPO	#NUM!	#NUM!	1	1
MPP2	#NUM!	#NUM!	1	1
MPP3	#NUM!	#NUM!	1	1
MPP4	#NUM!	#NUM!	0.422556	1
MPPED2	#NUM!	#NUM!	1	1
MPZ	#NUM!	#NUM!	0.422556	1
MPZL1	#NUM!	#NUM!	0.422556	1
MPZL2	#NUM!	#NUM!	0.273535	1
MRAP	#NUM!	#NUM!	0.422556	1
MRAP2	#NUM!	#NUM!	1	1
MRAS	#NUM!	#NUM!	1	1
MRC1	#NUM!	#NUM!	0.273535	1
MRC2	#NUM!	#NUM!	1	1
MRGPRA2A	#NUM!	#NUM!	1	1
MRGPRA2B	#NUM!	#NUM!	1	1
MRGPRA6	#NUM!	#NUM!	1	1
MRGPRB1	#NUM!	#NUM!	1	1
MRGPRB2	#NUM!	#NUM!	1	1
MRGPRX1	#NUM!	#NUM!	1	1
MRGPRX2	#NUM!	#NUM!	1	1
MRLN	#NUM!	#NUM!	1	1
MRO	#NUM!	#NUM!	1	1
MROH2A	#NUM!	#NUM!	0.273535	1
MROH3	#NUM!	#NUM!	1	1
MROH7	#NUM!	#NUM!	1	1
MROH8	#NUM!	#NUM!	1	1
MRVI1	#NUM!	#NUM!	0.422556	1
MS4A12	#NUM!	#NUM!	1	1
MS4A14	#NUM!	#NUM!	1	1
MS4A15	#NUM!	#NUM!	0.273535	1
MS4A2	#NUM!	#NUM!	1	1
MS4A4D	#NUM!	#NUM!	0.273535	1
MS4A6D	#NUM!	#NUM!	1	1
MS4A7	#NUM!	#NUM!	0.273535	1
MS4A8A	#NUM!	#NUM!	1	1
MSANTD1	#NUM!	#NUM!	1	1
MSANTD3	#NUM!	#NUM!	1	1
MSC	#NUM!	#NUM!	1	1
MSH4	#NUM!	#NUM!	1	1
MSI1	#NUM!	#NUM!	1	1
MSL3L2	#NUM!	#NUM!	0.806909	1
MSR1	#NUM!	#NUM!	1	1
MST1	#NUM!	#NUM!	1	1
MST1R	#NUM!	#NUM!	1	1
MT2	#NUM!	#NUM!	1	1
MT3	#NUM!	#NUM!	1	1
MTCL1	#NUM!	#NUM!	1	1
MTERF1B	#NUM!	#NUM!	0.806909	1
MTFP1	#NUM!	#NUM!	1	1
MTFR2	#NUM!	#NUM!	1	1
MTMR11	#NUM!	#NUM!	1	1
MTMR7	#NUM!	#NUM!	0.422556	1
MTRF1	#NUM!	#NUM!	0.273535	1
MTSS2	#NUM!	#NUM!	1	1
MTUS1	#NUM!	#NUM!	1	1
MTUS2	#NUM!	#NUM!	0.806909	1
MUC1	#NUM!	#NUM!	0.422556	1
MUC13	#NUM!	#NUM!	1	1
MUC15	#NUM!	#NUM!	1	1
MUC2	#NUM!	#NUM!	1	1
MUC20	#NUM!	#NUM!	1	1
MUC3A	#NUM!	#NUM!	0.422556	1
MUC4	#NUM!	#NUM!	1	1
MUC6	#NUM!	#NUM!	1	1
MUCL1	#NUM!	#NUM!	1	1
MUSK	#NUM!	#NUM!	1	1
MUSTN1	#NUM!	#NUM!	1	1
MVB12B	#NUM!	#NUM!	0.422556	1
MXD3	#NUM!	#NUM!	1	1
MXRA7	#NUM!	#NUM!	1	1
MXRA8	#NUM!	#NUM!	1	1
MYADML2OS	#NUM!	#NUM!	0.273535	1
MYBPC1	#NUM!	#NUM!	1	1
MYBPC3	#NUM!	#NUM!	1	1
MYBPHL	#NUM!	#NUM!	1	1
MYCBPAP	#NUM!	#NUM!	1	1
MYCL	#NUM!	#NUM!	1	1
MYCN	#NUM!	#NUM!	1	1
MYH10	#NUM!	#NUM!	1	1
MYH11	#NUM!	#NUM!	1	1
MYH13	#NUM!	#NUM!	1	1
MYH14	#NUM!	#NUM!	1	1
MYH15	#NUM!	#NUM!	1	1
MYH3	#NUM!	#NUM!	1	1
MYH7	#NUM!	#NUM!	1	1
MYH7B	#NUM!	#NUM!	1	1
MYL1	#NUM!	#NUM!	1	1
MYL10	#NUM!	#NUM!	1	1
MYL2	#NUM!	#NUM!	1	1
MYL6B	#NUM!	#NUM!	1	1
MYL9	#NUM!	#NUM!	0.273535	1
MYLK	#NUM!	#NUM!	1	1
MYLPF	#NUM!	#NUM!	0.422556	1
MYO15	#NUM!	#NUM!	0.806909	1
MYO16	#NUM!	#NUM!	1	1
MYO18B	#NUM!	#NUM!	1	1
MYO1A	#NUM!	#NUM!	0.273535	1
MYO1B	#NUM!	#NUM!	0.273535	1
MYO3A	#NUM!	#NUM!	1	1
MYO5B	#NUM!	#NUM!	1	1
MYO5C	#NUM!	#NUM!	1	1
MYOM3	#NUM!	#NUM!	1	1
MYORG	#NUM!	#NUM!	1	1
MYOZ1	#NUM!	#NUM!	0.422556	1
MYOZ3	#NUM!	#NUM!	1	1
MYRF	#NUM!	#NUM!	1	1
MYRFL	#NUM!	#NUM!	1	1
MYRIP	#NUM!	#NUM!	1	1
MZF1	#NUM!	#NUM!	0.422556	1
N4BP2OS	#NUM!	#NUM!	1	1
NAALADL1	#NUM!	#NUM!	1	1
NACC2	#NUM!	#NUM!	1	1
NAGS	#NUM!	#NUM!	1	1
NAIP1	#NUM!	#NUM!	1	1
NALCN	#NUM!	#NUM!	1	1
NANOS3	#NUM!	#NUM!	1	1
NAP1L2	#NUM!	#NUM!	1	1
NAP1L3	#NUM!	#NUM!	0.422556	1
NAP1L5	#NUM!	#NUM!	0.422556	1
NAPB	#NUM!	#NUM!	1	1
NAT14	#NUM!	#NUM!	1	1
NAT8	#NUM!	#NUM!	1	1
NAT8F3	#NUM!	#NUM!	1	1
NAT8F4	#NUM!	#NUM!	0.806909	1
NAT8F5	#NUM!	#NUM!	1	1
NAT8L	#NUM!	#NUM!	1	1
NAV1	#NUM!	#NUM!	1	1
NAV3	#NUM!	#NUM!	0.422556	1
NBEA	#NUM!	#NUM!	1	1
NBL1	#NUM!	#NUM!	0.422556	1
NCALD	#NUM!	#NUM!	0.422556	1
NCAM1	#NUM!	#NUM!	1	1
NCAM2	#NUM!	#NUM!	1	1
NCAN	#NUM!	#NUM!	1	1
NCCRP1	#NUM!	#NUM!	1	1
NCKAP1	#NUM!	#NUM!	0.273535	1
NCKAP5LOS	#NUM!	#NUM!	1	1
NCMAP	#NUM!	#NUM!	1	1
NCR1	#NUM!	#NUM!	0.273535	1
NDN	#NUM!	#NUM!	1	1
NDRG2	#NUM!	#NUM!	1	1
NDRG4	#NUM!	#NUM!	1	1
NDST3	#NUM!	#NUM!	0.273535	1
NDST4	#NUM!	#NUM!	1	1
NDUFA4L2	#NUM!	#NUM!	1	1
NECAB2	#NUM!	#NUM!	1	1
NECAB3	#NUM!	#NUM!	1	1
NECTIN2	#NUM!	#NUM!	1	1
NECTIN3	#NUM!	#NUM!	1	1
NECTIN4	#NUM!	#NUM!	1	1
NEFH	#NUM!	#NUM!	1	1
NEFM	#NUM!	#NUM!	1	1
NEGR1	#NUM!	#NUM!	1	1
NEIL2	#NUM!	#NUM!	0.422556	1
NEIL3	#NUM!	#NUM!	1	1
NEK10	#NUM!	#NUM!	0.806909	1
NEK11	#NUM!	#NUM!	1	1
NEK2	#NUM!	#NUM!	0.273535	1
NEK5	#NUM!	#NUM!	0.422556	1
NELL2	#NUM!	#NUM!	1	1
NEO1	#NUM!	#NUM!	0.806909	1
NES	#NUM!	#NUM!	1	1
NEU3	#NUM!	#NUM!	1	1
NEURL1A	#NUM!	#NUM!	0.273535	1
NEURL1B	#NUM!	#NUM!	0.422556	1
NEXN	#NUM!	#NUM!	0.806909	1
NFATC4	#NUM!	#NUM!	1	1
NFE2	#NUM!	#NUM!	0.273535	1
NFIB	#NUM!	#NUM!	1	1
NGEF	#NUM!	#NUM!	1	1
NGFR	#NUM!	#NUM!	0.806909	1
NGP	#NUM!	#NUM!	1	1
NHLRC1	#NUM!	#NUM!	1	1
NHS	#NUM!	#NUM!	1	1
NHSL1	#NUM!	#NUM!	1	1
NHSL2	#NUM!	#NUM!	0.422556	1
NID2	#NUM!	#NUM!	1	1
NIM1K	#NUM!	#NUM!	0.422556	1
NINJ2	#NUM!	#NUM!	0.422556	1
NIPA1	#NUM!	#NUM!	1	1
NIPAL1	#NUM!	#NUM!	0.273535	1
NKAIN1	#NUM!	#NUM!	1	1
NKAIN3	#NUM!	#NUM!	1	1
NKAPL	#NUM!	#NUM!	1	1
NKD1	#NUM!	#NUM!	1	1
NKD2	#NUM!	#NUM!	1	1
NLGN1	#NUM!	#NUM!	1	1
NLGN2	#NUM!	#NUM!	1	1
NLGN3	#NUM!	#NUM!	1	1
NLRP10	#NUM!	#NUM!	0.806909	1
NLRP12	#NUM!	#NUM!	0.422556	1
NLRP1A	#NUM!	#NUM!	0.422556	1
NLRP1B	#NUM!	#NUM!	1	1
NLRP3	#NUM!	#NUM!	1	1
NLRX1	#NUM!	#NUM!	1	1
NMB	#NUM!	#NUM!	0.806909	1
NME3	#NUM!	#NUM!	0.273535	1
NME4	#NUM!	#NUM!	1	1
NME5	#NUM!	#NUM!	1	1
NME9	#NUM!	#NUM!	0.273535	1
NMRK2	#NUM!	#NUM!	1	1
NMUR1	#NUM!	#NUM!	0.273535	1
NNAT	#NUM!	#NUM!	0.422556	1
NNMT	#NUM!	#NUM!	1	1
NOD2	#NUM!	#NUM!	0.273535	1
NOL3	#NUM!	#NUM!	1	1
NOL4	#NUM!	#NUM!	1	1
NOL4L	#NUM!	#NUM!	1	1
NOS1	#NUM!	#NUM!	1	1
NOS1AP	#NUM!	#NUM!	1	1
NOS3	#NUM!	#NUM!	0.422556	1
NOSTRIN	#NUM!	#NUM!	1	1
NOTCH3	#NUM!	#NUM!	1	1
NOTCH4	#NUM!	#NUM!	0.422556	1
NOVA1	#NUM!	#NUM!	1	1
NOVA2	#NUM!	#NUM!	1	1
NOX4	#NUM!	#NUM!	1	1
NPAS1	#NUM!	#NUM!	1	1
NPAS2	#NUM!	#NUM!	1	1
NPAS3	#NUM!	#NUM!	1	1
NPAS4	#NUM!	#NUM!	1	1
NPB	#NUM!	#NUM!	0.806909	1
NPDC1	#NUM!	#NUM!	1	1
NPHP1	#NUM!	#NUM!	1	1
NPHP4	#NUM!	#NUM!	0.806909	1
NPHS1	#NUM!	#NUM!	0.422556	1
NPHS2	#NUM!	#NUM!	1	1
NPL	#NUM!	#NUM!	1	1
NPM2	#NUM!	#NUM!	1	1
NPNT	#NUM!	#NUM!	0.422556	1
NPPB	#NUM!	#NUM!	1	1
NPR1	#NUM!	#NUM!	1	1
NPR2	#NUM!	#NUM!	0.422556	1
NPR3	#NUM!	#NUM!	1	1
NPS	#NUM!	#NUM!	1	1
NPSR1	#NUM!	#NUM!	1	1
NPTX1	#NUM!	#NUM!	0.422556	1
NPTXR	#NUM!	#NUM!	1	1
NPW	#NUM!	#NUM!	1	1
NPY	#NUM!	#NUM!	1	1
NQO1	#NUM!	#NUM!	1	1
NR0B2	#NUM!	#NUM!	1	1
NR1D1	#NUM!	#NUM!	0.422556	1
NR1H3	#NUM!	#NUM!	1	1
NR1H4	#NUM!	#NUM!	1	1
NR1I3	#NUM!	#NUM!	0.422556	1
NR2F1	#NUM!	#NUM!	1	1
NR2F2	#NUM!	#NUM!	1	1
NR5A2	#NUM!	#NUM!	1	1
NRADD	#NUM!	#NUM!	0.806909	1
NRAP	#NUM!	#NUM!	1	1
NRBP2	#NUM!	#NUM!	1	1
NRCAM	#NUM!	#NUM!	1	1
NREP	#NUM!	#NUM!	0.422556	1
NRG1	#NUM!	#NUM!	1	1
NRG2	#NUM!	#NUM!	1	1
NRG3	#NUM!	#NUM!	1	1
NRG4	#NUM!	#NUM!	1	1
NRIP2	#NUM!	#NUM!	0.422556	1
NRIP3	#NUM!	#NUM!	1	1
NRL	#NUM!	#NUM!	1	1
NRN1	#NUM!	#NUM!	0.273535	1
NRN1L	#NUM!	#NUM!	1	1
NRON	#NUM!	#NUM!	1	1
NRP1	#NUM!	#NUM!	1	1
NRTN	#NUM!	#NUM!	1	1
NRXN2	#NUM!	#NUM!	0.806909	1
NRXN3	#NUM!	#NUM!	1	1
NSG1	#NUM!	#NUM!	1	1
NSG2	#NUM!	#NUM!	0.806909	1
NSUN7	#NUM!	#NUM!	1	1
NT5E	#NUM!	#NUM!	0.273535	1
NTF3	#NUM!	#NUM!	1	1
NTF5	#NUM!	#NUM!	1	1
NTN1	#NUM!	#NUM!	1	1
NTN3	#NUM!	#NUM!	1	1
NTN4	#NUM!	#NUM!	1	1
NTNG1	#NUM!	#NUM!	0.273535	1
NTRK1	#NUM!	#NUM!	1	1
NTRK2	#NUM!	#NUM!	1	1
NTRK3	#NUM!	#NUM!	1	1
NTS	#NUM!	#NUM!	1	1
NUDT10	#NUM!	#NUM!	1	1
NUDT11	#NUM!	#NUM!	1	1
NUDT12	#NUM!	#NUM!	1	1
NUDT17	#NUM!	#NUM!	0.422556	1
NUF2	#NUM!	#NUM!	1	1
NUGGC	#NUM!	#NUM!	1	1
NUMBL	#NUM!	#NUM!	0.273535	1
NUTF2-PS1	#NUM!	#NUM!	0.422556	1
NWD1	#NUM!	#NUM!	1	1
NWD2	#NUM!	#NUM!	1	1
NXF2	#NUM!	#NUM!	1	1
NXNL2	#NUM!	#NUM!	0.806909	1
NXPE5	#NUM!	#NUM!	1	1
NXPH3	#NUM!	#NUM!	1	1
NXPH4	#NUM!	#NUM!	1	1
NYAP1	#NUM!	#NUM!	1	1
NYAP2	#NUM!	#NUM!	1	1
NYNRIN	#NUM!	#NUM!	1	1
NYX	#NUM!	#NUM!	1	1
OACYL	#NUM!	#NUM!	1	1
OAF	#NUM!	#NUM!	1	1
OAS1G	#NUM!	#NUM!	1	1
OAZ3	#NUM!	#NUM!	1	1
OBOX1	#NUM!	#NUM!	1	1
OBSCN	#NUM!	#NUM!	1	1
OBSL1	#NUM!	#NUM!	1	1
OCA2	#NUM!	#NUM!	0.806909	1
OCIAD2	#NUM!	#NUM!	1	1
OCLN	#NUM!	#NUM!	0.422556	1
OCSTAMP	#NUM!	#NUM!	1	1
ODF3L1	#NUM!	#NUM!	1	1
OFCC1	#NUM!	#NUM!	1	1
OGDHL	#NUM!	#NUM!	1	1
OGN	#NUM!	#NUM!	0.422556	1
OIP5	#NUM!	#NUM!	0.422556	1
OIT3	#NUM!	#NUM!	1	1
OLAH	#NUM!	#NUM!	1	1
OLFM1	#NUM!	#NUM!	1	1
OLFM2	#NUM!	#NUM!	1	1
OLFM4	#NUM!	#NUM!	1	1
OLFML1	#NUM!	#NUM!	1	1
OLFML2A	#NUM!	#NUM!	1	1
OLFML2B	#NUM!	#NUM!	1	1
OLFML3	#NUM!	#NUM!	0.422556	1
OLFR1033	#NUM!	#NUM!	0.422556	1
OLFR107	#NUM!	#NUM!	1	1
OLFR110	#NUM!	#NUM!	1	1
OLFR111	#NUM!	#NUM!	1	1
OLFR1124	#NUM!	#NUM!	0.273535	1
OLFR12	#NUM!	#NUM!	1	1
OLFR1238	#NUM!	#NUM!	1	1
OLFR1258	#NUM!	#NUM!	1	1
OLFR1259	#NUM!	#NUM!	1	1
OLFR1307	#NUM!	#NUM!	1	1
OLFR1322	#NUM!	#NUM!	1	1
OLFR1369-PS1	#NUM!	#NUM!	1	1
OLFR1385	#NUM!	#NUM!	1	1
OLFR1393	#NUM!	#NUM!	1	1
OLFR1417	#NUM!	#NUM!	1	1
OLFR1423	#NUM!	#NUM!	1	1
OLFR1444	#NUM!	#NUM!	1	1
OLFR15	#NUM!	#NUM!	1	1
OLFR1555-PS1	#NUM!	#NUM!	1	1
OLFR172	#NUM!	#NUM!	1	1
OLFR173	#NUM!	#NUM!	1	1
OLFR212	#NUM!	#NUM!	1	1
OLFR222	#NUM!	#NUM!	1	1
OLFR275	#NUM!	#NUM!	1	1
OLFR279	#NUM!	#NUM!	0.273535	1
OLFR286	#NUM!	#NUM!	1	1
OLFR318	#NUM!	#NUM!	1	1
OLFR323	#NUM!	#NUM!	1	1
OLFR373	#NUM!	#NUM!	1	1
OLFR432	#NUM!	#NUM!	1	1
OLFR433	#NUM!	#NUM!	1	1
OLFR46	#NUM!	#NUM!	1	1
OLFR530	#NUM!	#NUM!	1	1
OLFR543	#NUM!	#NUM!	0.273535	1
OLFR552	#NUM!	#NUM!	1	1
OLFR57	#NUM!	#NUM!	1	1
OLFR571	#NUM!	#NUM!	1	1
OLFR60	#NUM!	#NUM!	1	1
OLFR639	#NUM!	#NUM!	0.273535	1
OLFR655	#NUM!	#NUM!	1	1
OLFR658	#NUM!	#NUM!	1	1
OLFR66	#NUM!	#NUM!	1	1
OLFR699	#NUM!	#NUM!	1	1
OLFR700	#NUM!	#NUM!	1	1
OLFR742	#NUM!	#NUM!	1	1
OLFR77	#NUM!	#NUM!	1	1
OLFR814	#NUM!	#NUM!	1	1
OLFR889	#NUM!	#NUM!	1	1
OLFR905	#NUM!	#NUM!	1	1
OLFR912	#NUM!	#NUM!	1	1
OLFR920	#NUM!	#NUM!	1	1
OLFR99	#NUM!	#NUM!	0.422556	1
OLR1	#NUM!	#NUM!	1	1
OMD	#NUM!	#NUM!	1	1
OMG	#NUM!	#NUM!	1	1
OMP	#NUM!	#NUM!	1	1
ONECUT2	#NUM!	#NUM!	1	1
OOEP	#NUM!	#NUM!	1	1
OOSP1	#NUM!	#NUM!	0.273535	1
OPCML	#NUM!	#NUM!	1	1
OPHN1	#NUM!	#NUM!	1	1
OPLAH	#NUM!	#NUM!	0.422556	1
OPN3	#NUM!	#NUM!	0.422556	1
OPRD1	#NUM!	#NUM!	0.422556	1
OPTC	#NUM!	#NUM!	1	1
ORM1	#NUM!	#NUM!	1	1
ORM2	#NUM!	#NUM!	1	1
ORM3	#NUM!	#NUM!	0.422556	1
OSBP2	#NUM!	#NUM!	1	1
OSBPL10	#NUM!	#NUM!	1	1
OSBPL6	#NUM!	#NUM!	0.422556	1
OSCAR	#NUM!	#NUM!	1	1
OSCP1	#NUM!	#NUM!	1	1
OSM	#NUM!	#NUM!	1	1
OSMR	#NUM!	#NUM!	1	1
OSR2	#NUM!	#NUM!	1	1
OTOA	#NUM!	#NUM!	1	1
OTOF	#NUM!	#NUM!	0.273535	1
OTOGL	#NUM!	#NUM!	1	1
OTOS	#NUM!	#NUM!	1	1
OTUD7A	#NUM!	#NUM!	1	1
OTX1	#NUM!	#NUM!	1	1
OTX2OS1	#NUM!	#NUM!	1	1
OVCA2	#NUM!	#NUM!	0.273535	1
OVOL2	#NUM!	#NUM!	1	1
P2RX1	#NUM!	#NUM!	1	1
P2RX3	#NUM!	#NUM!	1	1
P2RX5	#NUM!	#NUM!	1	1
P2RX6	#NUM!	#NUM!	1	1
P2RY1	#NUM!	#NUM!	1	1
P2RY12	#NUM!	#NUM!	1	1
P2RY13	#NUM!	#NUM!	1	1
P2RY14	#NUM!	#NUM!	1	1
P2RY2	#NUM!	#NUM!	1	1
P2RY6	#NUM!	#NUM!	1	1
P3H1	#NUM!	#NUM!	1	1
P3H2	#NUM!	#NUM!	1	1
P3H3	#NUM!	#NUM!	0.422556	1
P3H4	#NUM!	#NUM!	1	1
P4HA2	#NUM!	#NUM!	0.273535	1
P4HA3	#NUM!	#NUM!	1	1
P4HTM	#NUM!	#NUM!	1	1
PABPC1L	#NUM!	#NUM!	0.273535	1
PABPC4L	#NUM!	#NUM!	1	1
PABPN1L	#NUM!	#NUM!	1	1
PACRG	#NUM!	#NUM!	1	1
PACSIN3	#NUM!	#NUM!	1	1
PADI1	#NUM!	#NUM!	1	1
PADI3	#NUM!	#NUM!	0.422556	1
PADI4	#NUM!	#NUM!	0.422556	1
PAK3	#NUM!	#NUM!	1	1
PAK6	#NUM!	#NUM!	1	1
PAK7	#NUM!	#NUM!	1	1
PAKAP	#NUM!	#NUM!	1	1
PALD1	#NUM!	#NUM!	0.422556	1
PALLD	#NUM!	#NUM!	0.422556	1
PALM3	#NUM!	#NUM!	0.422556	1
PALMD	#NUM!	#NUM!	1	1
PAM	#NUM!	#NUM!	0.422556	1
PAMR1	#NUM!	#NUM!	1	1
PANCT2	#NUM!	#NUM!	1	1
PANX3	#NUM!	#NUM!	1	1
PAPLN	#NUM!	#NUM!	0.422556	1
PAPPA2	#NUM!	#NUM!	1	1
PAPSS2	#NUM!	#NUM!	0.273535	1
PAQR5	#NUM!	#NUM!	1	1
PAQR6	#NUM!	#NUM!	1	1
PAQR7	#NUM!	#NUM!	0.422556	1
PARD3	#NUM!	#NUM!	1	1
PARD3BOS1	#NUM!	#NUM!	0.806909	1
PARD6B	#NUM!	#NUM!	0.422556	1
PARP12	#NUM!	#NUM!	0.273535	1
PARPBP	#NUM!	#NUM!	1	1
PARS2	#NUM!	#NUM!	0.422556	1
PARVB	#NUM!	#NUM!	1	1
PASK	#NUM!	#NUM!	1	1
PATE2	#NUM!	#NUM!	0.422556	1
PAWR	#NUM!	#NUM!	0.422556	1
PAX3	#NUM!	#NUM!	1	1
PAX6OS1	#NUM!	#NUM!	1	1
PAX8	#NUM!	#NUM!	1	1
PAX9	#NUM!	#NUM!	1	1
PBK	#NUM!	#NUM!	1	1
PBLD1	#NUM!	#NUM!	0.422556	1
PBLD2	#NUM!	#NUM!	1	1
PCBD1	#NUM!	#NUM!	1	1
PCBP4	#NUM!	#NUM!	0.273535	1
PCDH1	#NUM!	#NUM!	1	1
PCDH11X	#NUM!	#NUM!	0.273535	1
PCDH17	#NUM!	#NUM!	1	1
PCDH19	#NUM!	#NUM!	1	1
PCDH7	#NUM!	#NUM!	1	1
PCDH9	#NUM!	#NUM!	0.422556	1
PCDHB11	#NUM!	#NUM!	1	1
PCDHB12	#NUM!	#NUM!	1	1
PCDHB14	#NUM!	#NUM!	1	1
PCDHB15	#NUM!	#NUM!	1	1
PCDHB16	#NUM!	#NUM!	1	1
PCDHB17	#NUM!	#NUM!	1	1
PCDHB18	#NUM!	#NUM!	1	1
PCDHB19	#NUM!	#NUM!	1	1
PCDHB20	#NUM!	#NUM!	1	1
PCDHB21	#NUM!	#NUM!	1	1
PCDHB22	#NUM!	#NUM!	1	1
PCDHGA1	#NUM!	#NUM!	1	1
PCDHGA10	#NUM!	#NUM!	1	1
PCDHGA12	#NUM!	#NUM!	1	1
PCDHGA5	#NUM!	#NUM!	1	1
PCDHGA6	#NUM!	#NUM!	1	1
PCDHGA7	#NUM!	#NUM!	1	1
PCDHGA8	#NUM!	#NUM!	1	1
PCDHGA9	#NUM!	#NUM!	1	1
PCDHGB2	#NUM!	#NUM!	1	1
PCDHGB4	#NUM!	#NUM!	0.422556	1
PCDHGB5	#NUM!	#NUM!	1	1
PCDHGB6	#NUM!	#NUM!	1	1
PCDHGB7	#NUM!	#NUM!	1	1
PCDHGC3	#NUM!	#NUM!	1	1
PCDHGC4	#NUM!	#NUM!	1	1
PCDHGC5	#NUM!	#NUM!	0.422556	1
PCGF2	#NUM!	#NUM!	1	1
PCLAF	#NUM!	#NUM!	0.806909	1
PCLO	#NUM!	#NUM!	1	1
PCNX2	#NUM!	#NUM!	1	1
PCOLCE	#NUM!	#NUM!	1	1
PCOLCE2	#NUM!	#NUM!	1	1
PCP4L1	#NUM!	#NUM!	0.422556	1
PCSK1	#NUM!	#NUM!	1	1
PCSK1N	#NUM!	#NUM!	1	1
PCSK2	#NUM!	#NUM!	1	1
PCSK4	#NUM!	#NUM!	0.422556	1
PCSK5	#NUM!	#NUM!	1	1
PCSK6	#NUM!	#NUM!	1	1
PCSK9	#NUM!	#NUM!	1	1
PCYT1B	#NUM!	#NUM!	0.422556	1
PDE10A	#NUM!	#NUM!	1	1
PDE11A	#NUM!	#NUM!	1	1
PDE1A	#NUM!	#NUM!	1	1
PDE3A	#NUM!	#NUM!	1	1
PDE6A	#NUM!	#NUM!	0.806909	1
PDE6C	#NUM!	#NUM!	1	1
PDE6G	#NUM!	#NUM!	1	1
PDE8B	#NUM!	#NUM!	1	1
PDE9A	#NUM!	#NUM!	1	1
PDF	#NUM!	#NUM!	0.422556	1
PDGFA	#NUM!	#NUM!	1	1
PDGFB	#NUM!	#NUM!	1	1
PDGFC	#NUM!	#NUM!	1	1
PDGFD	#NUM!	#NUM!	1	1
PDGFRA	#NUM!	#NUM!	1	1
PDGFRB	#NUM!	#NUM!	1	1
PDGFRL	#NUM!	#NUM!	1	1
PDIA5	#NUM!	#NUM!	0.422556	1
PDPN	#NUM!	#NUM!	1	1
PDZD3	#NUM!	#NUM!	1	1
PDZD4	#NUM!	#NUM!	0.806909	1
PDZD7	#NUM!	#NUM!	1	1
PDZD9	#NUM!	#NUM!	0.273535	1
PDZK1	#NUM!	#NUM!	0.422556	1
PDZK1IP1	#NUM!	#NUM!	1	1
PDZRN3	#NUM!	#NUM!	1	1
PEAK1OS	#NUM!	#NUM!	1	1
PEG10	#NUM!	#NUM!	1	1
PEG12	#NUM!	#NUM!	1	1
PELI2	#NUM!	#NUM!	1	1
PELI3	#NUM!	#NUM!	0.422556	1
PEMT	#NUM!	#NUM!	0.422556	1
PERM1	#NUM!	#NUM!	1	1
PERP	#NUM!	#NUM!	1	1
PEX11A	#NUM!	#NUM!	0.422556	1
PFKM	#NUM!	#NUM!	1	1
PFN4	#NUM!	#NUM!	1	1
PGAM2	#NUM!	#NUM!	1	1
PGAP3	#NUM!	#NUM!	0.422556	1
PGBD1	#NUM!	#NUM!	1	1
PGBD5	#NUM!	#NUM!	1	1
PGF	#NUM!	#NUM!	0.422556	1
PGLYRP3	#NUM!	#NUM!	1	1
PGM5	#NUM!	#NUM!	0.422556	1
PHACTR1	#NUM!	#NUM!	1	1
PHACTR3	#NUM!	#NUM!	1	1
PHETA1	#NUM!	#NUM!	0.422556	1
PHETA2	#NUM!	#NUM!	1	1
PHEX	#NUM!	#NUM!	1	1
PHF11A	#NUM!	#NUM!	0.806909	1
PHF21B	#NUM!	#NUM!	1	1
PHF24	#NUM!	#NUM!	1	1
PHKG1	#NUM!	#NUM!	0.422556	1
PHLDA2	#NUM!	#NUM!	1	1
PHLDA3	#NUM!	#NUM!	1	1
PHLDB1	#NUM!	#NUM!	0.422556	1
PHLDB2	#NUM!	#NUM!	1	1
PHOSPHO1	#NUM!	#NUM!	0.273535	1
PHXR2	#NUM!	#NUM!	0.422556	1
PHYHIPL	#NUM!	#NUM!	0.273535	1
PIANP	#NUM!	#NUM!	1	1
PID1	#NUM!	#NUM!	1	1
PIEZO2	#NUM!	#NUM!	1	1
PIF1	#NUM!	#NUM!	1	1
PIGZ	#NUM!	#NUM!	0.273535	1
PIH1D2	#NUM!	#NUM!	1	1
PIK3C2G	#NUM!	#NUM!	1	1
PIK3R3	#NUM!	#NUM!	0.273535	1
PILRA	#NUM!	#NUM!	0.273535	1
PILRB1	#NUM!	#NUM!	1	1
PILRB2	#NUM!	#NUM!	0.806909	1
PIMREG	#NUM!	#NUM!	0.806909	1
PIP5KL1	#NUM!	#NUM!	1	1
PIPOX	#NUM!	#NUM!	0.422556	1
PIR	#NUM!	#NUM!	1	1
PITPNM2OS1	#NUM!	#NUM!	0.422556	1
PITX2	#NUM!	#NUM!	1	1
PIWIL2	#NUM!	#NUM!	0.422556	1
PIWIL4	#NUM!	#NUM!	1	1
PJVK	#NUM!	#NUM!	1	1
PKD1L2	#NUM!	#NUM!	1	1
PKD2	#NUM!	#NUM!	0.422556	1
PKDCC	#NUM!	#NUM!	0.806909	1
PKHD1	#NUM!	#NUM!	1	1
PKHD1L1	#NUM!	#NUM!	0.422556	1
PKIA	#NUM!	#NUM!	1	1
PKN3	#NUM!	#NUM!	1	1
PKNOX2	#NUM!	#NUM!	1	1
PKP1	#NUM!	#NUM!	1	1
PKP2	#NUM!	#NUM!	0.422556	1
PLA1A	#NUM!	#NUM!	1	1
PLA2G12B	#NUM!	#NUM!	1	1
PLA2G1B	#NUM!	#NUM!	1	1
PLA2G2E	#NUM!	#NUM!	1	1
PLA2G3	#NUM!	#NUM!	1	1
PLA2G4B	#NUM!	#NUM!	0.422556	1
PLA2G4C	#NUM!	#NUM!	1	1
PLA2G4E	#NUM!	#NUM!	1	1
PLA2G4F	#NUM!	#NUM!	1	1
PLA2G5	#NUM!	#NUM!	1	1
PLA2R1	#NUM!	#NUM!	1	1
PLAC1	#NUM!	#NUM!	1	1
PLAG1	#NUM!	#NUM!	0.806909	1
PLAT	#NUM!	#NUM!	1	1
PLATR1	#NUM!	#NUM!	1	1
PLATR14	#NUM!	#NUM!	1	1
PLATR15	#NUM!	#NUM!	1	1
PLATR16	#NUM!	#NUM!	1	1
PLATR21	#NUM!	#NUM!	1	1
PLATR22	#NUM!	#NUM!	0.422556	1
PLATR29	#NUM!	#NUM!	1	1
PLATR31	#NUM!	#NUM!	0.422556	1
PLATR6	#NUM!	#NUM!	1	1
PLATR8	#NUM!	#NUM!	1	1
PLAU	#NUM!	#NUM!	1	1
PLB1	#NUM!	#NUM!	1	1
PLCB1	#NUM!	#NUM!	1	1
PLCB4	#NUM!	#NUM!	1	1
PLCD1	#NUM!	#NUM!	1	1
PLCD3	#NUM!	#NUM!	0.806909	1
PLCE1	#NUM!	#NUM!	1	1
PLCH1	#NUM!	#NUM!	1	1
PLCH2	#NUM!	#NUM!	1	1
PLCXD1	#NUM!	#NUM!	1	1
PLCXD3	#NUM!	#NUM!	1	1
PLD1	#NUM!	#NUM!	0.273535	1
PLD2	#NUM!	#NUM!	0.273535	1
PLD5	#NUM!	#NUM!	1	1
PLDI	#NUM!	#NUM!	1	1
PLEK2	#NUM!	#NUM!	1	1
PLEKHA4	#NUM!	#NUM!	0.806909	1
PLEKHA6	#NUM!	#NUM!	0.422556	1
PLEKHB1	#NUM!	#NUM!	0.806909	1
PLEKHF1	#NUM!	#NUM!	0.273535	1
PLEKHG1	#NUM!	#NUM!	1	1
PLEKHG4	#NUM!	#NUM!	1	1
PLEKHG5	#NUM!	#NUM!	1	1
PLEKHG6	#NUM!	#NUM!	1	1
PLEKHH1	#NUM!	#NUM!	1	1
PLEKHH2	#NUM!	#NUM!	1	1
PLEKHH3	#NUM!	#NUM!	1	1
PLEKHS1	#NUM!	#NUM!	1	1
PLET1	#NUM!	#NUM!	1	1
PLET1OS	#NUM!	#NUM!	1	1
PLIN1	#NUM!	#NUM!	1	1
PLK1	#NUM!	#NUM!	1	1
PLLP	#NUM!	#NUM!	1	1
PLN	#NUM!	#NUM!	1	1
PLPP1	#NUM!	#NUM!	0.806909	1
PLPP7	#NUM!	#NUM!	1	1
PLPPR1	#NUM!	#NUM!	1	1
PLPPR2	#NUM!	#NUM!	1	1
PLPPR3	#NUM!	#NUM!	1	1
PLPPR4	#NUM!	#NUM!	1	1
PLS1	#NUM!	#NUM!	0.273535	1
PLS3	#NUM!	#NUM!	0.273535	1
PLSCR2	#NUM!	#NUM!	1	1
PLSCR4	#NUM!	#NUM!	1	1
PLVAP	#NUM!	#NUM!	0.422556	1
PLXNA1	#NUM!	#NUM!	0.422556	1
PLXNA2	#NUM!	#NUM!	1	1
PLXNA3	#NUM!	#NUM!	1	1
PLXNA4	#NUM!	#NUM!	1	1
PLXNA4OS1	#NUM!	#NUM!	1	1
PLXNB1	#NUM!	#NUM!	1	1
PLXNB3	#NUM!	#NUM!	1	1
PM20D2	#NUM!	#NUM!	1	1
PMEPA1OS	#NUM!	#NUM!	1	1
PMP2	#NUM!	#NUM!	1	1
PMP22	#NUM!	#NUM!	0.273535	1
PNCK	#NUM!	#NUM!	0.422556	1
PNMA1	#NUM!	#NUM!	1	1
PNMA2	#NUM!	#NUM!	1	1
PNP2	#NUM!	#NUM!	0.273535	1
PNPLA1	#NUM!	#NUM!	1	1
PNPLA3	#NUM!	#NUM!	1	1
PODN	#NUM!	#NUM!	1	1
PODNL1	#NUM!	#NUM!	0.422556	1
PODXL	#NUM!	#NUM!	1	1
PODXL2	#NUM!	#NUM!	0.422556	1
POGLUT3	#NUM!	#NUM!	1	1
POMGNT2	#NUM!	#NUM!	1	1
POMT2	#NUM!	#NUM!	0.806909	1
POPDC2	#NUM!	#NUM!	0.273535	1
POPDC3	#NUM!	#NUM!	1	1
PORCN	#NUM!	#NUM!	1	1
POSTN	#NUM!	#NUM!	0.422556	1
POTEG	#NUM!	#NUM!	0.422556	1
POU3F1	#NUM!	#NUM!	1	1
POU3F2	#NUM!	#NUM!	1	1
POU4F1	#NUM!	#NUM!	1	1
PP2D1	#NUM!	#NUM!	1	1
PPARA	#NUM!	#NUM!	1	1
PPARG	#NUM!	#NUM!	1	1
PPBP	#NUM!	#NUM!	0.422556	1
PPEF1	#NUM!	#NUM!	1	1
PPEF2	#NUM!	#NUM!	0.273535	1
PPFIA2	#NUM!	#NUM!	1	1
PPFIA3	#NUM!	#NUM!	1	1
PPFIA4	#NUM!	#NUM!	0.273535	1
PPIC	#NUM!	#NUM!	1	1
PPIL6	#NUM!	#NUM!	1	1
PPM1H	#NUM!	#NUM!	1	1
PPM1J	#NUM!	#NUM!	0.422556	1
PPM1N	#NUM!	#NUM!	1	1
PPNR	#NUM!	#NUM!	0.422556	1
PPP1R13L	#NUM!	#NUM!	1	1
PPP1R14A	#NUM!	#NUM!	1	1
PPP1R14C	#NUM!	#NUM!	1	1
PPP1R14D	#NUM!	#NUM!	1	1
PPP1R1A	#NUM!	#NUM!	1	1
PPP1R1C	#NUM!	#NUM!	1	1
PPP1R26	#NUM!	#NUM!	1	1
PPP1R27	#NUM!	#NUM!	1	1
PPP1R32	#NUM!	#NUM!	1	1
PPP1R3B	#NUM!	#NUM!	0.273535	1
PPP1R3D	#NUM!	#NUM!	1	1
PPP1R3E	#NUM!	#NUM!	0.806909	1
PPP1R3G	#NUM!	#NUM!	1	1
PPP1R42	#NUM!	#NUM!	1	1
PPP1R9A	#NUM!	#NUM!	0.422556	1
PPP2R2B	#NUM!	#NUM!	1	1
PPP2R2C	#NUM!	#NUM!	1	1
PPP4R4	#NUM!	#NUM!	1	1
PRCD	#NUM!	#NUM!	1	1
PRDM1	#NUM!	#NUM!	0.273535	1
PRDM16	#NUM!	#NUM!	1	1
PRDM5	#NUM!	#NUM!	1	1
PRDX6B	#NUM!	#NUM!	1	1
PRELID3A	#NUM!	#NUM!	1	1
PRELP	#NUM!	#NUM!	1	1
PREX2	#NUM!	#NUM!	1	1
PRG2	#NUM!	#NUM!	1	1
PRG4	#NUM!	#NUM!	0.422556	1
PRICKLE1	#NUM!	#NUM!	1	1
PRICKLE2	#NUM!	#NUM!	1	1
PRICKLE4	#NUM!	#NUM!	1	1
PRIMA1	#NUM!	#NUM!	1	1
PRKAA2	#NUM!	#NUM!	1	1
PRKAG2OS1	#NUM!	#NUM!	1	1
PRKAR1B	#NUM!	#NUM!	0.806909	1
PRKCH	#NUM!	#NUM!	0.273535	1
PRKD1	#NUM!	#NUM!	0.273535	1
PRKG1	#NUM!	#NUM!	0.273535	1
PRKG2	#NUM!	#NUM!	1	1
PRLR	#NUM!	#NUM!	1	1
PRM1	#NUM!	#NUM!	1	1
PRM2	#NUM!	#NUM!	1	1
PRM3	#NUM!	#NUM!	1	1
PRMT8	#NUM!	#NUM!	1	1
PROB1	#NUM!	#NUM!	1	1
PROC	#NUM!	#NUM!	1	1
PROCA1	#NUM!	#NUM!	0.806909	1
PROCR	#NUM!	#NUM!	0.422556	1
PROK2	#NUM!	#NUM!	0.422556	1
PROKR1	#NUM!	#NUM!	1	1
PROKR2	#NUM!	#NUM!	1	1
PROM1	#NUM!	#NUM!	1	1
PROS1	#NUM!	#NUM!	0.422556	1
PROSCOS	#NUM!	#NUM!	0.273535	1
PROSER2	#NUM!	#NUM!	1	1
PROX1	#NUM!	#NUM!	0.422556	1
PROX2OS	#NUM!	#NUM!	1	1
PROZ	#NUM!	#NUM!	0.422556	1
PRPH	#NUM!	#NUM!	1	1
PRR15	#NUM!	#NUM!	0.422556	1
PRR16	#NUM!	#NUM!	1	1
PRR18	#NUM!	#NUM!	1	1
PRR22	#NUM!	#NUM!	1	1
PRR29	#NUM!	#NUM!	0.422556	1
PRR36	#NUM!	#NUM!	1	1
PRR5L	#NUM!	#NUM!	1	1
PRRG1	#NUM!	#NUM!	0.422556	1
PRRT1	#NUM!	#NUM!	1	1
PRRT3	#NUM!	#NUM!	0.273535	1
PRRT4	#NUM!	#NUM!	1	1
PRRX1	#NUM!	#NUM!	1	1
PRRX2	#NUM!	#NUM!	0.422556	1
PRSS16	#NUM!	#NUM!	0.422556	1
PRSS2	#NUM!	#NUM!	1	1
PRSS23	#NUM!	#NUM!	1	1
PRSS27	#NUM!	#NUM!	1	1
PRSS30	#NUM!	#NUM!	1	1
PRSS32	#NUM!	#NUM!	1	1
PRSS41	#NUM!	#NUM!	1	1
PRSS46	#NUM!	#NUM!	1	1
PRSS50	#NUM!	#NUM!	1	1
PRSS53	#NUM!	#NUM!	1	1
PRSS56	#NUM!	#NUM!	1	1
PRSS57	#NUM!	#NUM!	1	1
PRTG	#NUM!	#NUM!	1	1
PRTN3	#NUM!	#NUM!	0.806909	1
PRUNE2	#NUM!	#NUM!	0.422556	1
PRX	#NUM!	#NUM!	1	1
PSCA	#NUM!	#NUM!	1	1
PSD2	#NUM!	#NUM!	1	1
PSG16	#NUM!	#NUM!	1	1
PSMA8	#NUM!	#NUM!	1	1
PSORS1C2	#NUM!	#NUM!	1	1
PSRC1	#NUM!	#NUM!	0.273535	1
PSTPIP2	#NUM!	#NUM!	0.273535	1
PTCHD1	#NUM!	#NUM!	1	1
PTCRA	#NUM!	#NUM!	0.422556	1
PTER	#NUM!	#NUM!	1	1
PTGDR2	#NUM!	#NUM!	1	1
PTGDS	#NUM!	#NUM!	1	1
PTGER3	#NUM!	#NUM!	0.422556	1
PTGES	#NUM!	#NUM!	0.422556	1
PTGES3L	#NUM!	#NUM!	0.806909	1
PTGFRN	#NUM!	#NUM!	1	1
PTGIR	#NUM!	#NUM!	1	1
PTGIS	#NUM!	#NUM!	1	1
PTGS1	#NUM!	#NUM!	1	1
PTGS2OS	#NUM!	#NUM!	1	1
PTGS2OS2	#NUM!	#NUM!	0.422556	1
PTH1R	#NUM!	#NUM!	1	1
PTH2R	#NUM!	#NUM!	1	1
PTK6	#NUM!	#NUM!	1	1
PTK7	#NUM!	#NUM!	1	1
PTP4A1.1	#NUM!	#NUM!	1	1
PTPDC1	#NUM!	#NUM!	0.806909	1
PTPN13	#NUM!	#NUM!	0.422556	1
PTPN3	#NUM!	#NUM!	1	1
PTPN5	#NUM!	#NUM!	1	1
PTPRB	#NUM!	#NUM!	1	1
PTPRD	#NUM!	#NUM!	0.806909	1
PTPRF	#NUM!	#NUM!	1	1
PTPRG	#NUM!	#NUM!	1	1
PTPRH	#NUM!	#NUM!	1	1
PTPRK	#NUM!	#NUM!	1	1
PTPRM	#NUM!	#NUM!	1	1
PTPRN	#NUM!	#NUM!	0.273535	1
PTPRN2	#NUM!	#NUM!	0.422556	1
PTPRO	#NUM!	#NUM!	0.273535	1
PTPRQ	#NUM!	#NUM!	1	1
PTPRR	#NUM!	#NUM!	1	1
PTPRT	#NUM!	#NUM!	1	1
PTPRU	#NUM!	#NUM!	1	1
PTPRZ1	#NUM!	#NUM!	1	1
PTRH1	#NUM!	#NUM!	1	1
PTX3	#NUM!	#NUM!	1	1
PUSL1	#NUM!	#NUM!	0.422556	1
PVRIG	#NUM!	#NUM!	1	1
PWWP2B	#NUM!	#NUM!	1	1
PWWP3B	#NUM!	#NUM!	0.422556	1
PXDN	#NUM!	#NUM!	1	1
PXT1	#NUM!	#NUM!	1	1
PXYLP1	#NUM!	#NUM!	0.273535	1
PYCR1	#NUM!	#NUM!	0.422556	1
PYGO1	#NUM!	#NUM!	1	1
PYROXD2	#NUM!	#NUM!	0.422556	1
PZP	#NUM!	#NUM!	1	1
QPRT	#NUM!	#NUM!	1	1
QRFPRL	#NUM!	#NUM!	1	1
QRICH2	#NUM!	#NUM!	1	1
R74862	#NUM!	#NUM!	0.273535	1
RAB11FIP4	#NUM!	#NUM!	0.806909	1
RAB11FIP4OS1	#NUM!	#NUM!	1	1
RAB11FIP5	#NUM!	#NUM!	0.273535	1
RAB13	#NUM!	#NUM!	1	1
RAB15	#NUM!	#NUM!	1	1
RAB17	#NUM!	#NUM!	1	1
RAB25	#NUM!	#NUM!	0.422556	1
RAB27B	#NUM!	#NUM!	1	1
RAB32	#NUM!	#NUM!	1	1
RAB33A	#NUM!	#NUM!	1	1
RAB34	#NUM!	#NUM!	0.422556	1
RAB36	#NUM!	#NUM!	1	1
RAB38	#NUM!	#NUM!	1	1
RAB39B	#NUM!	#NUM!	1	1
RAB3B	#NUM!	#NUM!	0.422556	1
RAB3C	#NUM!	#NUM!	1	1
RAB3D	#NUM!	#NUM!	0.806909	1
RAB40B	#NUM!	#NUM!	1	1
RAB42	#NUM!	#NUM!	1	1
RAB44	#NUM!	#NUM!	1	1
RAB4A	#NUM!	#NUM!	1	1
RAB7B	#NUM!	#NUM!	1	1
RABL2	#NUM!	#NUM!	0.422556	1
RAC3	#NUM!	#NUM!	0.273535	1
RAD54B	#NUM!	#NUM!	0.422556	1
RAD54L	#NUM!	#NUM!	1	1
RADIL	#NUM!	#NUM!	1	1
RADX	#NUM!	#NUM!	1	1
RAET1D	#NUM!	#NUM!	1	1
RAI2	#NUM!	#NUM!	1	1
RALYL	#NUM!	#NUM!	0.806909	1
RAMP1	#NUM!	#NUM!	1	1
RAMP2	#NUM!	#NUM!	1	1
RANBP17	#NUM!	#NUM!	1	1
RAP1GAP	#NUM!	#NUM!	0.806909	1
RAPGEF3OS2	#NUM!	#NUM!	1	1
RAPGEFL1	#NUM!	#NUM!	0.422556	1
RAPH1	#NUM!	#NUM!	1	1
RAPSN	#NUM!	#NUM!	1	1
RARB	#NUM!	#NUM!	1	1
RARG	#NUM!	#NUM!	1	1
RARRES1	#NUM!	#NUM!	0.422556	1
RARRES2	#NUM!	#NUM!	1	1
RASD2	#NUM!	#NUM!	1	1
RASEF	#NUM!	#NUM!	1	1
RASGEF1A	#NUM!	#NUM!	1	1
RASGEF1C	#NUM!	#NUM!	1	1
RASGRF1	#NUM!	#NUM!	1	1
RASIP1	#NUM!	#NUM!	0.422556	1
RASL10B	#NUM!	#NUM!	0.273535	1
RASL11A	#NUM!	#NUM!	1	1
RASL11B	#NUM!	#NUM!	1	1
RASL12	#NUM!	#NUM!	1	1
RASL2-9	#NUM!	#NUM!	1	1
RASSF6	#NUM!	#NUM!	1	1
RASSF8	#NUM!	#NUM!	1	1
RBBP9	#NUM!	#NUM!	0.422556	1
RBFAOS	#NUM!	#NUM!	1	1
RBFOX1	#NUM!	#NUM!	1	1
RBFOX2	#NUM!	#NUM!	0.422556	1
RBFOX3	#NUM!	#NUM!	0.422556	1
RBM11	#NUM!	#NUM!	0.422556	1
RBM20	#NUM!	#NUM!	1	1
RBM3OS	#NUM!	#NUM!	0.806909	1
RBM44	#NUM!	#NUM!	1	1
RBM8A2	#NUM!	#NUM!	1	1
RBMS3	#NUM!	#NUM!	0.806909	1
RBP1	#NUM!	#NUM!	0.422556	1
RBP4	#NUM!	#NUM!	1	1
RBPJL	#NUM!	#NUM!	0.422556	1
RBPMS2	#NUM!	#NUM!	1	1
RCAN2	#NUM!	#NUM!	1	1
RCOR2	#NUM!	#NUM!	1	1
RCVRN	#NUM!	#NUM!	1	1
RD3	#NUM!	#NUM!	1	1
RDH5	#NUM!	#NUM!	0.422556	1
RDH9	#NUM!	#NUM!	0.422556	1
REC8	#NUM!	#NUM!	1	1
RECK	#NUM!	#NUM!	1	1
RECQL4	#NUM!	#NUM!	1	1
RECQL5OS1	#NUM!	#NUM!	1	1
REEP1	#NUM!	#NUM!	1	1
REEP6	#NUM!	#NUM!	1	1
REG4	#NUM!	#NUM!	1	1
RELL2	#NUM!	#NUM!	1	1
RELN	#NUM!	#NUM!	0.273535	1
REM1	#NUM!	#NUM!	1	1
REP15	#NUM!	#NUM!	1	1
REPS2	#NUM!	#NUM!	0.422556	1
RERG	#NUM!	#NUM!	0.806909	1
RET	#NUM!	#NUM!	0.422556	1
RETN	#NUM!	#NUM!	1	1
RETNLA	#NUM!	#NUM!	1	1
RETNLG	#NUM!	#NUM!	0.422556	1
RFLNA	#NUM!	#NUM!	1	1
RFX4	#NUM!	#NUM!	1	1
RFX8	#NUM!	#NUM!	1	1
RGL3	#NUM!	#NUM!	1	1
RGMA	#NUM!	#NUM!	1	1
RGMB	#NUM!	#NUM!	1	1
RGS11	#NUM!	#NUM!	0.806909	1
RGS13	#NUM!	#NUM!	1	1
RGS20	#NUM!	#NUM!	1	1
RGS3	#NUM!	#NUM!	0.806909	1
RGS5	#NUM!	#NUM!	1	1
RGS6	#NUM!	#NUM!	1	1
RGS7BP	#NUM!	#NUM!	1	1
RGS8	#NUM!	#NUM!	1	1
RGS9BP	#NUM!	#NUM!	1	1
RGSL1	#NUM!	#NUM!	0.422556	1
RHAG	#NUM!	#NUM!	1	1
RHBDL1	#NUM!	#NUM!	0.422556	1
RHBDL3	#NUM!	#NUM!	1	1
RHBG	#NUM!	#NUM!	1	1
RHD	#NUM!	#NUM!	0.422556	1
RHOBTB3	#NUM!	#NUM!	0.806909	1
RHOC	#NUM!	#NUM!	0.273535	1
RHOD	#NUM!	#NUM!	1	1
RHOJ	#NUM!	#NUM!	1	1
RHOU	#NUM!	#NUM!	1	1
RHOV	#NUM!	#NUM!	1	1
RHOX8	#NUM!	#NUM!	0.806909	1
RHPN1	#NUM!	#NUM!	1	1
RIAN	#NUM!	#NUM!	1	1
RIC3	#NUM!	#NUM!	1	1
RIIAD1	#NUM!	#NUM!	1	1
RILP	#NUM!	#NUM!	1	1
RIMKLA	#NUM!	#NUM!	1	1
RIMS1	#NUM!	#NUM!	1	1
RIMS3	#NUM!	#NUM!	1	1
RIMS4	#NUM!	#NUM!	1	1
RIN1	#NUM!	#NUM!	1	1
RIN2	#NUM!	#NUM!	1	1
RIPK4	#NUM!	#NUM!	1	1
RIPOR3	#NUM!	#NUM!	1	1
RIPPLY3	#NUM!	#NUM!	1	1
RLBP1	#NUM!	#NUM!	1	1
RLN3	#NUM!	#NUM!	1	1
RNASE2A	#NUM!	#NUM!	1	1
RNASE2B	#NUM!	#NUM!	1	1
RND1	#NUM!	#NUM!	1	1
RND2	#NUM!	#NUM!	0.806909	1
RND3	#NUM!	#NUM!	1	1
RNF128	#NUM!	#NUM!	0.273535	1
RNF144B	#NUM!	#NUM!	1	1
RNF150	#NUM!	#NUM!	1	1
RNF151	#NUM!	#NUM!	1	1
RNF152	#NUM!	#NUM!	1	1
RNF165	#NUM!	#NUM!	1	1
RNF180	#NUM!	#NUM!	1	1
RNF182	#NUM!	#NUM!	1	1
RNF207	#NUM!	#NUM!	1	1
RNF208	#NUM!	#NUM!	1	1
RNF225	#NUM!	#NUM!	1	1
RNF32	#NUM!	#NUM!	1	1
RNFT2	#NUM!	#NUM!	1	1
ROBO1	#NUM!	#NUM!	1	1
ROBO2	#NUM!	#NUM!	1	1
ROBO3	#NUM!	#NUM!	1	1
ROM1	#NUM!	#NUM!	0.273535	1
ROPN1L	#NUM!	#NUM!	1	1
ROR1	#NUM!	#NUM!	0.422556	1
ROR2	#NUM!	#NUM!	1	1
RORB	#NUM!	#NUM!	1	1
RORC	#NUM!	#NUM!	1	1
ROS1	#NUM!	#NUM!	1	1
RP1	#NUM!	#NUM!	1	1
RPL39L	#NUM!	#NUM!	0.422556	1
RPL3L	#NUM!	#NUM!	1	1
RPL9-PS1	#NUM!	#NUM!	1	1
RPRM	#NUM!	#NUM!	1	1
RPRML	#NUM!	#NUM!	1	1
RPS6KA4	#NUM!	#NUM!	1	1
RPS6KA6	#NUM!	#NUM!	0.273535	1
RPS6KL1	#NUM!	#NUM!	1	1
RPTOROS	#NUM!	#NUM!	1	1
RRH	#NUM!	#NUM!	0.806909	1
RS1	#NUM!	#NUM!	1	1
RSAD2	#NUM!	#NUM!	1	1
RSLCAN18	#NUM!	#NUM!	0.422556	1
RSPH1	#NUM!	#NUM!	1	1
RSPH10B	#NUM!	#NUM!	0.422556	1
RSPH6A	#NUM!	#NUM!	1	1
RSPH9	#NUM!	#NUM!	0.422556	1
RSPO1	#NUM!	#NUM!	1	1
RSPO3	#NUM!	#NUM!	1	1
RTKN	#NUM!	#NUM!	1	1
RTKN2	#NUM!	#NUM!	1	1
RTL10	#NUM!	#NUM!	1	1
RTL4	#NUM!	#NUM!	1	1
RTL8C	#NUM!	#NUM!	1	1
RTN2	#NUM!	#NUM!	1	1
RTN4R	#NUM!	#NUM!	1	1
RTN4RL2	#NUM!	#NUM!	1	1
RUFY4	#NUM!	#NUM!	1	1
RUNDC3A	#NUM!	#NUM!	0.422556	1
RUNX1T1	#NUM!	#NUM!	1	1
RUNX2OS1	#NUM!	#NUM!	0.806909	1
RUNX2OS2	#NUM!	#NUM!	1	1
RWDD2B	#NUM!	#NUM!	0.806909	1
RXFP1	#NUM!	#NUM!	1	1
RXFP2	#NUM!	#NUM!	1	1
RXRA	#NUM!	#NUM!	1	1
RYK	#NUM!	#NUM!	1	1
RYR3	#NUM!	#NUM!	1	1
S100A14	#NUM!	#NUM!	1	1
S100A16	#NUM!	#NUM!	1	1
S100A2	#NUM!	#NUM!	1	1
S100A3	#NUM!	#NUM!	1	1
S100A4	#NUM!	#NUM!	1	1
S100A5	#NUM!	#NUM!	1	1
S100A6	#NUM!	#NUM!	1	1
S100B	#NUM!	#NUM!	1	1
S100G	#NUM!	#NUM!	0.422556	1
S1PR2	#NUM!	#NUM!	1	1
S1PR3	#NUM!	#NUM!	1	1
S1PR5	#NUM!	#NUM!	1	1
SALL2	#NUM!	#NUM!	1	1
SAMD11	#NUM!	#NUM!	1	1
SAMD12	#NUM!	#NUM!	0.806909	1
SAMD13	#NUM!	#NUM!	1	1
SAMD14	#NUM!	#NUM!	1	1
SAMD3	#NUM!	#NUM!	0.273535	1
SAMD4	#NUM!	#NUM!	1	1
SAMD5	#NUM!	#NUM!	1	1
SAP18B	#NUM!	#NUM!	0.422556	1
SAP30BPOS	#NUM!	#NUM!	1	1
SAPCD2	#NUM!	#NUM!	0.422556	1
SARDH	#NUM!	#NUM!	1	1
SARDHOS	#NUM!	#NUM!	1	1
SARM1	#NUM!	#NUM!	1	1
SASH1	#NUM!	#NUM!	1	1
SAT2	#NUM!	#NUM!	1	1
SATB2	#NUM!	#NUM!	1	1
SAXO1	#NUM!	#NUM!	1	1
SAXO2	#NUM!	#NUM!	1	1
SBK2	#NUM!	#NUM!	1	1
SBSN	#NUM!	#NUM!	0.806909	1
SBSPON	#NUM!	#NUM!	1	1
SCAMP1	#NUM!	#NUM!	1	1
SCAMP4	#NUM!	#NUM!	1	1
SCAMP5	#NUM!	#NUM!	0.422556	1
SCARA3	#NUM!	#NUM!	1	1
SCARA5	#NUM!	#NUM!	1	1
SCARF1	#NUM!	#NUM!	0.422556	1
SCARF2	#NUM!	#NUM!	1	1
SCARLETLTR	#NUM!	#NUM!	1	1
SCD3	#NUM!	#NUM!	1	1
SCD4	#NUM!	#NUM!	1	1
SCEL	#NUM!	#NUM!	1	1
SCG5	#NUM!	#NUM!	1	1
SCGB1A1	#NUM!	#NUM!	1	1
SCHIP1	#NUM!	#NUM!	1	1
SCIN	#NUM!	#NUM!	1	1
SCML2	#NUM!	#NUM!	1	1
SCN1A	#NUM!	#NUM!	1	1
SCN1B	#NUM!	#NUM!	1	1
SCN2A	#NUM!	#NUM!	1	1
SCN2B	#NUM!	#NUM!	1	1
SCN3A	#NUM!	#NUM!	1	1
SCN3B	#NUM!	#NUM!	1	1
SCN4B	#NUM!	#NUM!	1	1
SCN5A	#NUM!	#NUM!	1	1
SCN7A	#NUM!	#NUM!	1	1
SCN9A	#NUM!	#NUM!	0.422556	1
SCNN1A	#NUM!	#NUM!	0.422556	1
SCRG1	#NUM!	#NUM!	0.422556	1
SCRN1	#NUM!	#NUM!	1	1
SCRT1	#NUM!	#NUM!	1	1
SCT	#NUM!	#NUM!	1	1
SCTR	#NUM!	#NUM!	1	1
SCUBE1	#NUM!	#NUM!	1	1
SCUBE2	#NUM!	#NUM!	1	1
SCUBE3	#NUM!	#NUM!	1	1
SCX	#NUM!	#NUM!	1	1
SDC2	#NUM!	#NUM!	1	1
SDCBP2	#NUM!	#NUM!	0.273535	1
SDK1	#NUM!	#NUM!	1	1
SDK2	#NUM!	#NUM!	0.422556	1
SDSL	#NUM!	#NUM!	1	1
SEC1	#NUM!	#NUM!	1	1
SEC14L2	#NUM!	#NUM!	1	1
SECTM1A	#NUM!	#NUM!	1	1
SEL1L2	#NUM!	#NUM!	1	1
SEL1L3	#NUM!	#NUM!	1	1
SELE	#NUM!	#NUM!	0.422556	1
SELENBP1	#NUM!	#NUM!	1	1
SELENOK-PS1	#NUM!	#NUM!	1	1
SEMA3A	#NUM!	#NUM!	1	1
SEMA3B	#NUM!	#NUM!	1	1
SEMA3D	#NUM!	#NUM!	1	1
SEMA3E	#NUM!	#NUM!	1	1
SEMA3F	#NUM!	#NUM!	1	1
SEMA4C	#NUM!	#NUM!	1	1
SEMA4F	#NUM!	#NUM!	1	1
SEMA4G	#NUM!	#NUM!	0.273535	1
SEMA5B	#NUM!	#NUM!	1	1
SEMA6A	#NUM!	#NUM!	1	1
SEMA6C	#NUM!	#NUM!	0.422556	1
SENP8	#NUM!	#NUM!	0.806909	1
SEPT3	#NUM!	#NUM!	0.422556	1
SEPT4	#NUM!	#NUM!	0.806909	1
SEPT5	#NUM!	#NUM!	1	1
SEPT8	#NUM!	#NUM!	0.273535	1
SERF1	#NUM!	#NUM!	0.806909	1
SERINC4	#NUM!	#NUM!	1	1
SERPINA11	#NUM!	#NUM!	1	1
SERPINA12	#NUM!	#NUM!	1	1
SERPINA1B	#NUM!	#NUM!	1	1
SERPINA3I	#NUM!	#NUM!	1	1
SERPINA3N	#NUM!	#NUM!	1	1
SERPINB12	#NUM!	#NUM!	1	1
SERPINB1B	#NUM!	#NUM!	1	1
SERPINB1C	#NUM!	#NUM!	1	1
SERPINB2	#NUM!	#NUM!	1	1
SERPINB3B	#NUM!	#NUM!	1	1
SERPINB5	#NUM!	#NUM!	1	1
SERPINB8	#NUM!	#NUM!	1	1
SERPIND1	#NUM!	#NUM!	1	1
SERPINE1	#NUM!	#NUM!	1	1
SERPINE2	#NUM!	#NUM!	1	1
SERPINE3	#NUM!	#NUM!	1	1
SERPINF2	#NUM!	#NUM!	1	1
SERPING1	#NUM!	#NUM!	1	1
SERPINH1	#NUM!	#NUM!	1	1
SESTD1	#NUM!	#NUM!	1	1
SETMAR	#NUM!	#NUM!	1	1
SEZ6L2	#NUM!	#NUM!	1	1
SFMBT2	#NUM!	#NUM!	1	1
SFRP2	#NUM!	#NUM!	1	1
SFRP4	#NUM!	#NUM!	1	1
SFTA2	#NUM!	#NUM!	1	1
SGCA	#NUM!	#NUM!	1	1
SGCD	#NUM!	#NUM!	1	1
SGCG	#NUM!	#NUM!	1	1
SGCZ	#NUM!	#NUM!	1	1
SGIP1	#NUM!	#NUM!	1	1
SGK2	#NUM!	#NUM!	1	1
SGMS2	#NUM!	#NUM!	1	1
SGO1	#NUM!	#NUM!	1	1
SGO2A	#NUM!	#NUM!	0.422556	1
SGSM1	#NUM!	#NUM!	1	1
SGTB	#NUM!	#NUM!	1	1
SH2B2	#NUM!	#NUM!	0.273535	1
SH2D1B1	#NUM!	#NUM!	0.273535	1
SH2D1B2	#NUM!	#NUM!	1	1
SH2D4A	#NUM!	#NUM!	1	1
SH2D5	#NUM!	#NUM!	1	1
SH3BGR	#NUM!	#NUM!	1	1
SH3BP4	#NUM!	#NUM!	0.273535	1
SH3D19	#NUM!	#NUM!	0.806909	1
SH3D21	#NUM!	#NUM!	0.422556	1
SH3GL3	#NUM!	#NUM!	1	1
SH3PXD2B	#NUM!	#NUM!	1	1
SH3RF3	#NUM!	#NUM!	1	1
SH3TC2	#NUM!	#NUM!	1	1
SHANK2	#NUM!	#NUM!	1	1
SHC2	#NUM!	#NUM!	1	1
SHC3	#NUM!	#NUM!	1	1
SHCBP1L	#NUM!	#NUM!	0.806909	1
SHD	#NUM!	#NUM!	1	1
SHE	#NUM!	#NUM!	0.273535	1
SHISA2	#NUM!	#NUM!	1	1
SHISA3	#NUM!	#NUM!	0.422556	1
SHISA4	#NUM!	#NUM!	1	1
SHISA6	#NUM!	#NUM!	1	1
SHISA7	#NUM!	#NUM!	1	1
SHISA9	#NUM!	#NUM!	1	1
SHISAL2A	#NUM!	#NUM!	1	1
SHISAL2B	#NUM!	#NUM!	1	1
SHOC1	#NUM!	#NUM!	1	1
SHOX2	#NUM!	#NUM!	1	1
SHPK	#NUM!	#NUM!	1	1
SHROOM1	#NUM!	#NUM!	1	1
SHROOM2	#NUM!	#NUM!	1	1
SHROOM3	#NUM!	#NUM!	1	1
SHROOM4	#NUM!	#NUM!	1	1
SHTN1	#NUM!	#NUM!	1	1
SIAH3	#NUM!	#NUM!	0.422556	1
SIGLEC1	#NUM!	#NUM!	1	1
SIGLECE	#NUM!	#NUM!	1	1
SIGLECF	#NUM!	#NUM!	1	1
SIRPA	#NUM!	#NUM!	1	1
SIRPB1A	#NUM!	#NUM!	1	1
SIRPB1B	#NUM!	#NUM!	1	1
SIX1	#NUM!	#NUM!	1	1
SIX4	#NUM!	#NUM!	1	1
SIX5	#NUM!	#NUM!	1	1
SKA1	#NUM!	#NUM!	1	1
SKA3	#NUM!	#NUM!	0.273535	1
SKIDA1	#NUM!	#NUM!	1	1
SKINT2	#NUM!	#NUM!	1	1
SKINT3	#NUM!	#NUM!	1	1
SKINT5	#NUM!	#NUM!	1	1
SKINT6	#NUM!	#NUM!	1	1
SLAIN1OS	#NUM!	#NUM!	1	1
SLAMF8	#NUM!	#NUM!	1	1
SLC10A1	#NUM!	#NUM!	1	1
SLC11A1	#NUM!	#NUM!	1	1
SLC12A3	#NUM!	#NUM!	0.422556	1
SLC12A5	#NUM!	#NUM!	1	1
SLC12A8	#NUM!	#NUM!	0.273535	1
SLC13A1	#NUM!	#NUM!	1	1
SLC13A2	#NUM!	#NUM!	1	1
SLC13A3	#NUM!	#NUM!	1	1
SLC13A4	#NUM!	#NUM!	1	1
SLC14A2	#NUM!	#NUM!	0.422556	1
SLC15A1	#NUM!	#NUM!	1	1
SLC16A11	#NUM!	#NUM!	0.422556	1
SLC16A13	#NUM!	#NUM!	0.806909	1
SLC16A14	#NUM!	#NUM!	0.273535	1
SLC16A2	#NUM!	#NUM!	1	1
SLC16A5	#NUM!	#NUM!	1	1
SLC16A9	#NUM!	#NUM!	1	1
SLC17A4	#NUM!	#NUM!	1	1
SLC17A6	#NUM!	#NUM!	1	1
SLC17A7	#NUM!	#NUM!	1	1
SLC17A8	#NUM!	#NUM!	0.422556	1
SLC18A1	#NUM!	#NUM!	0.273535	1
SLC18B1	#NUM!	#NUM!	1	1
SLC1A1	#NUM!	#NUM!	1	1
SLC1A2	#NUM!	#NUM!	1	1
SLC1A3	#NUM!	#NUM!	1	1
SLC1A4	#NUM!	#NUM!	1	1
SLC1A7	#NUM!	#NUM!	1	1
SLC22A1	#NUM!	#NUM!	1	1
SLC22A12	#NUM!	#NUM!	0.422556	1
SLC22A17	#NUM!	#NUM!	1	1
SLC22A18	#NUM!	#NUM!	0.422556	1
SLC22A20	#NUM!	#NUM!	1	1
SLC22A21	#NUM!	#NUM!	0.806909	1
SLC22A23	#NUM!	#NUM!	1	1
SLC22A27	#NUM!	#NUM!	1	1
SLC22A3	#NUM!	#NUM!	1	1
SLC22A4	#NUM!	#NUM!	1	1
SLC23A3	#NUM!	#NUM!	1	1
SLC23A4	#NUM!	#NUM!	0.422556	1
SLC24A2	#NUM!	#NUM!	1	1
SLC24A3	#NUM!	#NUM!	1	1
SLC24A4	#NUM!	#NUM!	1	1
SLC25A2	#NUM!	#NUM!	1	1
SLC25A21	#NUM!	#NUM!	0.422556	1
SLC25A23	#NUM!	#NUM!	0.422556	1
SLC25A29	#NUM!	#NUM!	0.806909	1
SLC25A31	#NUM!	#NUM!	1	1
SLC25A34	#NUM!	#NUM!	1	1
SLC25A35	#NUM!	#NUM!	0.422556	1
SLC25A43	#NUM!	#NUM!	0.422556	1
SLC26A1	#NUM!	#NUM!	1	1
SLC26A4	#NUM!	#NUM!	1	1
SLC26A6	#NUM!	#NUM!	0.422556	1
SLC26A7	#NUM!	#NUM!	1	1
SLC26A8	#NUM!	#NUM!	1	1
SLC26A9	#NUM!	#NUM!	1	1
SLC27A3	#NUM!	#NUM!	0.273535	1
SLC27A5	#NUM!	#NUM!	1	1
SLC27A6	#NUM!	#NUM!	1	1
SLC28A1	#NUM!	#NUM!	0.422556	1
SLC28A3	#NUM!	#NUM!	0.273535	1
SLC29A2	#NUM!	#NUM!	1	1
SLC29A4	#NUM!	#NUM!	0.273535	1
SLC2A10	#NUM!	#NUM!	1	1
SLC2A13	#NUM!	#NUM!	0.806909	1
SLC2A4	#NUM!	#NUM!	1	1
SLC2A5	#NUM!	#NUM!	1	1
SLC30A2	#NUM!	#NUM!	1	1
SLC30A3	#NUM!	#NUM!	0.273535	1
SLC32A1	#NUM!	#NUM!	1	1
SLC34A1	#NUM!	#NUM!	1	1
SLC35D3	#NUM!	#NUM!	1	1
SLC35E4	#NUM!	#NUM!	1	1
SLC35F1	#NUM!	#NUM!	0.273535	1
SLC35F2	#NUM!	#NUM!	0.422556	1
SLC35F3	#NUM!	#NUM!	1	1
SLC35F4	#NUM!	#NUM!	1	1
SLC35G1	#NUM!	#NUM!	0.422556	1
SLC35G2	#NUM!	#NUM!	0.422556	1
SLC36A1	#NUM!	#NUM!	0.806909	1
SLC36A2	#NUM!	#NUM!	1	1
SLC36A3	#NUM!	#NUM!	0.806909	1
SLC38A11	#NUM!	#NUM!	1	1
SLC39A12	#NUM!	#NUM!	1	1
SLC39A14	#NUM!	#NUM!	1	1
SLC39A2	#NUM!	#NUM!	1	1
SLC39A4	#NUM!	#NUM!	1	1
SLC39A8	#NUM!	#NUM!	0.806909	1
SLC3A1	#NUM!	#NUM!	0.422556	1
SLC40A1	#NUM!	#NUM!	1	1
SLC41A3	#NUM!	#NUM!	0.422556	1
SLC43A1	#NUM!	#NUM!	1	1
SLC44A3	#NUM!	#NUM!	1	1
SLC44A5	#NUM!	#NUM!	1	1
SLC45A1	#NUM!	#NUM!	1	1
SLC45A2	#NUM!	#NUM!	1	1
SLC45A3	#NUM!	#NUM!	1	1
SLC46A1	#NUM!	#NUM!	1	1
SLC47A1	#NUM!	#NUM!	1	1
SLC4A10	#NUM!	#NUM!	1	1
SLC4A11	#NUM!	#NUM!	0.422556	1
SLC4A3	#NUM!	#NUM!	1	1
SLC4A4	#NUM!	#NUM!	1	1
SLC4A5	#NUM!	#NUM!	1	1
SLC4A9	#NUM!	#NUM!	1	1
SLC51A	#NUM!	#NUM!	1	1
SLC52A3	#NUM!	#NUM!	1	1
SLC5A11	#NUM!	#NUM!	1	1
SLC5A4B	#NUM!	#NUM!	1	1
SLC6A11	#NUM!	#NUM!	1	1
SLC6A12	#NUM!	#NUM!	1	1
SLC6A13	#NUM!	#NUM!	1	1
SLC6A15	#NUM!	#NUM!	1	1
SLC6A17	#NUM!	#NUM!	1	1
SLC6A19	#NUM!	#NUM!	0.422556	1
SLC6A20A	#NUM!	#NUM!	1	1
SLC6A4	#NUM!	#NUM!	1	1
SLC6A8	#NUM!	#NUM!	0.422556	1
SLC6A9	#NUM!	#NUM!	1	1
SLC7A11	#NUM!	#NUM!	1	1
SLC7A13	#NUM!	#NUM!	1	1
SLC7A14	#NUM!	#NUM!	0.273535	1
SLC7A15	#NUM!	#NUM!	1	1
SLC7A2	#NUM!	#NUM!	1	1
SLC7A3	#NUM!	#NUM!	1	1
SLC7A4	#NUM!	#NUM!	1	1
SLC7A8	#NUM!	#NUM!	1	1
SLC8A2	#NUM!	#NUM!	0.422556	1
SLC9A2	#NUM!	#NUM!	1	1
SLC9A3R2	#NUM!	#NUM!	0.422556	1
SLC9A4	#NUM!	#NUM!	1	1
SLC9A5	#NUM!	#NUM!	0.422556	1
SLC9B1	#NUM!	#NUM!	1	1
SLC9B2	#NUM!	#NUM!	1	1
SLC9C1	#NUM!	#NUM!	1	1
SLCO1A6	#NUM!	#NUM!	0.422556	1
SLCO2A1	#NUM!	#NUM!	0.422556	1
SLCO2B1	#NUM!	#NUM!	1	1
SLCO3A1	#NUM!	#NUM!	0.422556	1
SLCO4C1	#NUM!	#NUM!	1	1
SLFN1	#NUM!	#NUM!	0.422556	1
SLFN5OS	#NUM!	#NUM!	0.422556	1
SLIT1	#NUM!	#NUM!	1	1
SLIT2	#NUM!	#NUM!	1	1
SLIT3	#NUM!	#NUM!	0.273535	1
SLITRK2	#NUM!	#NUM!	1	1
SLMAPOS2	#NUM!	#NUM!	1	1
SMAD6	#NUM!	#NUM!	1	1
SMAD9	#NUM!	#NUM!	1	1
SMARCA1	#NUM!	#NUM!	1	1
SMARCD3	#NUM!	#NUM!	1	1
SMCO1	#NUM!	#NUM!	1	1
SMCO3	#NUM!	#NUM!	1	1
SMIM10L2A	#NUM!	#NUM!	1	1
SMIM17	#NUM!	#NUM!	1	1
SMIM22	#NUM!	#NUM!	1	1
SMIM38	#NUM!	#NUM!	1	1
SMIM40	#NUM!	#NUM!	0.806909	1
SMIM41	#NUM!	#NUM!	0.422556	1
SMIM5	#NUM!	#NUM!	1	1
SMIM6	#NUM!	#NUM!	1	1
SMO	#NUM!	#NUM!	1	1
SMOC1	#NUM!	#NUM!	1	1
SMOC2	#NUM!	#NUM!	1	1
SMPD3	#NUM!	#NUM!	0.806909	1
SMPD5	#NUM!	#NUM!	0.806909	1
SMTN	#NUM!	#NUM!	1	1
SMTNL1	#NUM!	#NUM!	1	1
SMTNL2	#NUM!	#NUM!	1	1
SNAI1	#NUM!	#NUM!	1	1
SNAI2	#NUM!	#NUM!	1	1
SNAI3	#NUM!	#NUM!	1	1
SNCA	#NUM!	#NUM!	0.422556	1
SNCAIP	#NUM!	#NUM!	1	1
SNCB	#NUM!	#NUM!	1	1
SNED1	#NUM!	#NUM!	0.422556	1
SNHG11	#NUM!	#NUM!	1	1
SNHG4.1	#NUM!	#NUM!	0.273535	1
SNHG7OS	#NUM!	#NUM!	1	1
SNPH	#NUM!	#NUM!	1	1
SNRPN	#NUM!	#NUM!	0.273535	1
SNTA1	#NUM!	#NUM!	1	1
SNTB1	#NUM!	#NUM!	0.422556	1
SNTG1	#NUM!	#NUM!	1	1
SNTG2	#NUM!	#NUM!	1	1
SNX22	#NUM!	#NUM!	1	1
SNX24	#NUM!	#NUM!	1	1
SNX7	#NUM!	#NUM!	1	1
SOBP	#NUM!	#NUM!	1	1
SOCS2	#NUM!	#NUM!	0.273535	1
SOD3	#NUM!	#NUM!	1	1
SOGA1	#NUM!	#NUM!	1	1
SOGA3	#NUM!	#NUM!	1	1
SORBS3	#NUM!	#NUM!	0.422556	1
SORCS1	#NUM!	#NUM!	1	1
SORCS3	#NUM!	#NUM!	0.422556	1
SORT1	#NUM!	#NUM!	1	1
SOWAHD	#NUM!	#NUM!	1	1
SOX10	#NUM!	#NUM!	1	1
SOX13	#NUM!	#NUM!	1	1
SOX15	#NUM!	#NUM!	1	1
SOX18	#NUM!	#NUM!	1	1
SOX1OT	#NUM!	#NUM!	1	1
SOX21	#NUM!	#NUM!	1	1
SOX2OT	#NUM!	#NUM!	0.422556	1
SOX30	#NUM!	#NUM!	1	1
SOX5OS2	#NUM!	#NUM!	1	1
SOX6	#NUM!	#NUM!	0.273535	1
SOX6OS	#NUM!	#NUM!	1	1
SOX9	#NUM!	#NUM!	1	1
SP6	#NUM!	#NUM!	1	1
SP9	#NUM!	#NUM!	1	1
SPAAR	#NUM!	#NUM!	1	1
SPACA1	#NUM!	#NUM!	0.422556	1
SPAG16	#NUM!	#NUM!	1	1
SPAG17	#NUM!	#NUM!	0.422556	1
SPAG4	#NUM!	#NUM!	0.273535	1
SPAG6	#NUM!	#NUM!	1	1
SPAG6L	#NUM!	#NUM!	1	1
SPARCL1	#NUM!	#NUM!	1	1
SPATA16	#NUM!	#NUM!	1	1
SPATA17	#NUM!	#NUM!	1	1
SPATA21	#NUM!	#NUM!	1	1
SPATA31D1A	#NUM!	#NUM!	1	1
SPATA31D1B	#NUM!	#NUM!	1	1
SPATA32	#NUM!	#NUM!	1	1
SPATA33	#NUM!	#NUM!	1	1
SPATA46	#NUM!	#NUM!	1	1
SPATA5L1	#NUM!	#NUM!	0.273535	1
SPATA9	#NUM!	#NUM!	1	1
SPATC1	#NUM!	#NUM!	1	1
SPATS1	#NUM!	#NUM!	0.422556	1
SPATS2	#NUM!	#NUM!	0.422556	1
SPATS2L	#NUM!	#NUM!	1	1
SPC24	#NUM!	#NUM!	1	1
SPDEF	#NUM!	#NUM!	1	1
SPDYA	#NUM!	#NUM!	1	1
SPEF2	#NUM!	#NUM!	0.806909	1
SPEG	#NUM!	#NUM!	1	1
SPHK1	#NUM!	#NUM!	1	1
SPHKAP	#NUM!	#NUM!	1	1
SPIN2C	#NUM!	#NUM!	1	1
SPIN4	#NUM!	#NUM!	0.273535	1
SPINK13	#NUM!	#NUM!	1	1
SPINK2	#NUM!	#NUM!	1	1
SPINK8	#NUM!	#NUM!	1	1
SPINT1	#NUM!	#NUM!	1	1
SPIRE1	#NUM!	#NUM!	1	1
SPIRE2	#NUM!	#NUM!	1	1
SPO11	#NUM!	#NUM!	0.422556	1
SPOCD1	#NUM!	#NUM!	1	1
SPOCK1	#NUM!	#NUM!	1	1
SPOCK2	#NUM!	#NUM!	0.422556	1
SPOCK3	#NUM!	#NUM!	1	1
SPON2	#NUM!	#NUM!	0.422556	1
SPRED3	#NUM!	#NUM!	1	1
SPRY3	#NUM!	#NUM!	0.273535	1
SPRY4	#NUM!	#NUM!	1	1
SPSB4	#NUM!	#NUM!	1	1
SPTA1	#NUM!	#NUM!	1	1
SPTB	#NUM!	#NUM!	1	1
SPTBN2	#NUM!	#NUM!	1	1
SPTBN5	#NUM!	#NUM!	1	1
SPTLC3	#NUM!	#NUM!	1	1
SPTSSB	#NUM!	#NUM!	1	1
SPX	#NUM!	#NUM!	1	1
SQOR	#NUM!	#NUM!	1	1
SRC	#NUM!	#NUM!	1	1
SRCIN1	#NUM!	#NUM!	1	1
SRD5A1	#NUM!	#NUM!	0.422556	1
SRD5A2	#NUM!	#NUM!	1	1
SRGAP1	#NUM!	#NUM!	0.273535	1
SRGAP3	#NUM!	#NUM!	1	1
SRL	#NUM!	#NUM!	0.422556	1
SRMS	#NUM!	#NUM!	1	1
SRP54B	#NUM!	#NUM!	0.422556	1
SRPX	#NUM!	#NUM!	1	1
SRPX2	#NUM!	#NUM!	1	1
SRRM3	#NUM!	#NUM!	1	1
SRRM4	#NUM!	#NUM!	0.422556	1
SRSF12	#NUM!	#NUM!	1	1
SRXN1	#NUM!	#NUM!	0.273535	1
SSC4D	#NUM!	#NUM!	0.273535	1
SSC5D	#NUM!	#NUM!	1	1
SSH3	#NUM!	#NUM!	1	1
SSMEM1	#NUM!	#NUM!	1	1
SSPO	#NUM!	#NUM!	1	1
SSTR2	#NUM!	#NUM!	1	1
SSTR3	#NUM!	#NUM!	1	1
SSX2IP	#NUM!	#NUM!	1	1
ST18	#NUM!	#NUM!	0.422556	1
ST3GAL4	#NUM!	#NUM!	0.422556	1
ST6GAL2	#NUM!	#NUM!	1	1
ST6GALNAC5	#NUM!	#NUM!	0.273535	1
ST8SIA1	#NUM!	#NUM!	0.422556	1
ST8SIA3OS	#NUM!	#NUM!	1	1
STAB2	#NUM!	#NUM!	0.422556	1
STAC	#NUM!	#NUM!	1	1
STAG3	#NUM!	#NUM!	1	1
STAMOS	#NUM!	#NUM!	1	1
STAP2	#NUM!	#NUM!	1	1
STARD13	#NUM!	#NUM!	0.422556	1
STARD6	#NUM!	#NUM!	0.273535	1
STARD8	#NUM!	#NUM!	0.422556	1
STBD1	#NUM!	#NUM!	1	1
STC1	#NUM!	#NUM!	1	1
STC2	#NUM!	#NUM!	1	1
STEAP1	#NUM!	#NUM!	1	1
STEAP2	#NUM!	#NUM!	1	1
STEAP4	#NUM!	#NUM!	1	1
STFA1	#NUM!	#NUM!	1	1
STFA2	#NUM!	#NUM!	1	1
STFA2L1	#NUM!	#NUM!	1	1
STFA3	#NUM!	#NUM!	1	1
STIL	#NUM!	#NUM!	0.273535	1
STK31	#NUM!	#NUM!	1	1
STK32B	#NUM!	#NUM!	1	1
STK36	#NUM!	#NUM!	0.422556	1
STK39	#NUM!	#NUM!	0.273535	1
STKLD1	#NUM!	#NUM!	1	1
STMN2	#NUM!	#NUM!	1	1
STMN3	#NUM!	#NUM!	1	1
STOML3	#NUM!	#NUM!	1	1
STON1	#NUM!	#NUM!	1	1
STON2	#NUM!	#NUM!	1	1
STOX2	#NUM!	#NUM!	0.422556	1
STPG1	#NUM!	#NUM!	1	1
STPG4	#NUM!	#NUM!	0.273535	1
STRA6	#NUM!	#NUM!	1	1
STRA6L	#NUM!	#NUM!	1	1
STRA8	#NUM!	#NUM!	1	1
STRIP2	#NUM!	#NUM!	0.273535	1
STUM	#NUM!	#NUM!	1	1
STX19	#NUM!	#NUM!	0.806909	1
STX1A	#NUM!	#NUM!	0.273535	1
STX1B	#NUM!	#NUM!	1	1
STXBP5L	#NUM!	#NUM!	0.422556	1
STYK1	#NUM!	#NUM!	1	1
SULF1	#NUM!	#NUM!	1	1
SULF2	#NUM!	#NUM!	1	1
SULT1A1	#NUM!	#NUM!	1	1
SULT2A2	#NUM!	#NUM!	0.422556	1
SULT2A8	#NUM!	#NUM!	0.422556	1
SULT4A1	#NUM!	#NUM!	1	1
SULT5A1	#NUM!	#NUM!	1	1
SULT6B1	#NUM!	#NUM!	0.273535	1
SUSD2	#NUM!	#NUM!	1	1
SUSD4	#NUM!	#NUM!	1	1
SV2A	#NUM!	#NUM!	0.422556	1
SV2B	#NUM!	#NUM!	1	1
SVEP1	#NUM!	#NUM!	1	1
SVIP	#NUM!	#NUM!	0.273535	1
SVOP	#NUM!	#NUM!	1	1
SVOPL	#NUM!	#NUM!	1	1
SWSAP1	#NUM!	#NUM!	0.422556	1
SYBU	#NUM!	#NUM!	0.422556	1
SYCE1	#NUM!	#NUM!	1	1
SYCP2	#NUM!	#NUM!	1	1
SYCP2L	#NUM!	#NUM!	1	1
SYCP3	#NUM!	#NUM!	1	1
SYDE1	#NUM!	#NUM!	0.422556	1
SYDE2	#NUM!	#NUM!	0.422556	1
SYN1	#NUM!	#NUM!	1	1
SYN2	#NUM!	#NUM!	1	1
SYN3	#NUM!	#NUM!	0.806909	1
SYNA	#NUM!	#NUM!	1	1
SYNE4	#NUM!	#NUM!	1	1
SYNGAP1	#NUM!	#NUM!	1	1
SYNGR1	#NUM!	#NUM!	1	1
SYNGR3	#NUM!	#NUM!	1	1
SYNGR4	#NUM!	#NUM!	1	1
SYNM	#NUM!	#NUM!	1	1
SYNPO	#NUM!	#NUM!	0.422556	1
SYNPO2	#NUM!	#NUM!	1	1
SYNPO2L	#NUM!	#NUM!	1	1
SYNPR	#NUM!	#NUM!	1	1
SYT1	#NUM!	#NUM!	1	1
SYT12	#NUM!	#NUM!	1	1
SYT14	#NUM!	#NUM!	1	1
SYT16	#NUM!	#NUM!	1	1
SYT17	#NUM!	#NUM!	1	1
SYT2	#NUM!	#NUM!	1	1
SYT3	#NUM!	#NUM!	1	1
SYT4	#NUM!	#NUM!	1	1
SYT5	#NUM!	#NUM!	1	1
SYT7	#NUM!	#NUM!	0.273535	1
SYT8	#NUM!	#NUM!	1	1
SYT9	#NUM!	#NUM!	1	1
SYTL1	#NUM!	#NUM!	0.273535	1
SYTL2	#NUM!	#NUM!	0.806909	1
SYTL3	#NUM!	#NUM!	1	1
SYTL4	#NUM!	#NUM!	0.422556	1
T2	#NUM!	#NUM!	0.422556	1
TAC4	#NUM!	#NUM!	0.422556	1
TACC2	#NUM!	#NUM!	1	1
TACR3	#NUM!	#NUM!	1	1
TAF9	#NUM!	#NUM!	1	1
TAFA1	#NUM!	#NUM!	0.422556	1
TAFA2	#NUM!	#NUM!	1	1
TAFA3	#NUM!	#NUM!	1	1
TAFA5	#NUM!	#NUM!	1	1
TAGLN3	#NUM!	#NUM!	1	1
TAL1	#NUM!	#NUM!	1	1
TAL2	#NUM!	#NUM!	1	1
TAS1R3	#NUM!	#NUM!	1	1
TAS2R143	#NUM!	#NUM!	1	1
TBC1D16	#NUM!	#NUM!	1	1
TBC1D2	#NUM!	#NUM!	1	1
TBC1D24	#NUM!	#NUM!	1	1
TBC1D2B	#NUM!	#NUM!	0.273535	1
TBC1D8	#NUM!	#NUM!	1	1
TBC1D9	#NUM!	#NUM!	0.273535	1
TBKBP1	#NUM!	#NUM!	1	1
TBR1	#NUM!	#NUM!	1	1
TBX15	#NUM!	#NUM!	1	1
TBX19	#NUM!	#NUM!	1	1
TBX2	#NUM!	#NUM!	1	1
TBX3OS1	#NUM!	#NUM!	1	1
TBX4	#NUM!	#NUM!	1	1
TCAF1	#NUM!	#NUM!	1	1
TCAF2	#NUM!	#NUM!	1	1
TCAM1	#NUM!	#NUM!	1	1
TCAP	#NUM!	#NUM!	1	1
TCEA2	#NUM!	#NUM!	0.806909	1
TCEAL1	#NUM!	#NUM!	1	1
TCEAL3	#NUM!	#NUM!	1	1
TCEAL8	#NUM!	#NUM!	1	1
TCF19	#NUM!	#NUM!	1	1
TCF24	#NUM!	#NUM!	1	1
TCF7L1	#NUM!	#NUM!	1	1
TCFL5	#NUM!	#NUM!	1	1
TCHH	#NUM!	#NUM!	1	1
TCIM	#NUM!	#NUM!	1	1
TCP10B	#NUM!	#NUM!	1	1
TCP11	#NUM!	#NUM!	0.422556	1
TCRG-C1	#NUM!	#NUM!	1	1
TCRG-C2	#NUM!	#NUM!	1	1
TCRG-C3	#NUM!	#NUM!	1	1
TCRG-C4	#NUM!	#NUM!	0.422556	1
TCRG-V1	#NUM!	#NUM!	1	1
TCRG-V4	#NUM!	#NUM!	1	1
TCRG-V6	#NUM!	#NUM!	1	1
TCTE2	#NUM!	#NUM!	1	1
TCTEX1D1	#NUM!	#NUM!	1	1
TCTEX1D4	#NUM!	#NUM!	0.422556	1
TCTN2	#NUM!	#NUM!	0.422556	1
TCTN3	#NUM!	#NUM!	0.422556	1
TDGF1	#NUM!	#NUM!	1	1
TDH	#NUM!	#NUM!	1	1
TDRD12	#NUM!	#NUM!	1	1
TDRD5	#NUM!	#NUM!	1	1
TDRD9	#NUM!	#NUM!	1	1
TDRKH	#NUM!	#NUM!	0.422556	1
TDRP	#NUM!	#NUM!	0.422556	1
TEAD1	#NUM!	#NUM!	1	1
TEAD3	#NUM!	#NUM!	1	1
TEAD4	#NUM!	#NUM!	1	1
TECTA	#NUM!	#NUM!	1	1
TEDC2	#NUM!	#NUM!	0.273535	1
TEK	#NUM!	#NUM!	1	1
TEKT2	#NUM!	#NUM!	1	1
TEKT5	#NUM!	#NUM!	1	1
TENM1	#NUM!	#NUM!	0.806909	1
TENM2	#NUM!	#NUM!	1	1
TENM3	#NUM!	#NUM!	1	1
TERB1	#NUM!	#NUM!	0.422556	1
TERB2	#NUM!	#NUM!	1	1
TES3-PS	#NUM!	#NUM!	1	1
TESC	#NUM!	#NUM!	1	1
TESCL	#NUM!	#NUM!	1	1
TESMIN	#NUM!	#NUM!	1	1
TET1	#NUM!	#NUM!	0.422556	1
TEX11	#NUM!	#NUM!	1	1
TEX12	#NUM!	#NUM!	0.422556	1
TEX15	#NUM!	#NUM!	1	1
TEX21	#NUM!	#NUM!	1	1
TEX22	#NUM!	#NUM!	1	1
TEX29	#NUM!	#NUM!	1	1
TEX43	#NUM!	#NUM!	1	1
TEX52	#NUM!	#NUM!	1	1
TFAP2A	#NUM!	#NUM!	1	1
TFAP2D	#NUM!	#NUM!	1	1
TFCP2L1	#NUM!	#NUM!	1	1
TFF1	#NUM!	#NUM!	1	1
TFPI2	#NUM!	#NUM!	1	1
TFR2	#NUM!	#NUM!	1	1
TGFA	#NUM!	#NUM!	1	1
TGFB1I1	#NUM!	#NUM!	0.422556	1
TGFB2	#NUM!	#NUM!	0.422556	1
TGFBI	#NUM!	#NUM!	1	1
TGFBR3	#NUM!	#NUM!	1	1
TGM1	#NUM!	#NUM!	1	1
TGM2	#NUM!	#NUM!	1	1
TGM3	#NUM!	#NUM!	1	1
TGM4	#NUM!	#NUM!	1	1
TGTP1	#NUM!	#NUM!	0.806909	1
THAP8	#NUM!	#NUM!	1	1
THBS2	#NUM!	#NUM!	1	1
THBS3	#NUM!	#NUM!	0.806909	1
THBS4	#NUM!	#NUM!	0.422556	1
THEGL	#NUM!	#NUM!	1	1
THEM7	#NUM!	#NUM!	1	1
THEMIS	#NUM!	#NUM!	0.422556	1
THNSL2	#NUM!	#NUM!	1	1
THRB	#NUM!	#NUM!	1	1
THRSP	#NUM!	#NUM!	1	1
THSD1	#NUM!	#NUM!	0.806909	1
THSD4	#NUM!	#NUM!	1	1
THSD7A	#NUM!	#NUM!	1	1
THSD7B	#NUM!	#NUM!	0.422556	1
THTPA	#NUM!	#NUM!	0.422556	1
TIAM1	#NUM!	#NUM!	0.273535	1
TIAM2	#NUM!	#NUM!	1	1
TICRR	#NUM!	#NUM!	0.806909	1
TIFAB	#NUM!	#NUM!	0.273535	1
TIGD3	#NUM!	#NUM!	1	1
TIGD5	#NUM!	#NUM!	1	1
TIGIT	#NUM!	#NUM!	1	1
TIMD2	#NUM!	#NUM!	0.273535	1
TIMD4	#NUM!	#NUM!	1	1
TIMELESS	#NUM!	#NUM!	0.273535	1
TIMM8A2	#NUM!	#NUM!	1	1
TIMP1	#NUM!	#NUM!	1	1
TIMP3	#NUM!	#NUM!	1	1
TINAGL1	#NUM!	#NUM!	0.806909	1
TJP1	#NUM!	#NUM!	1	1
TJP2	#NUM!	#NUM!	0.273535	1
TKTL1	#NUM!	#NUM!	1	1
TLDC2	#NUM!	#NUM!	1	1
TLE2	#NUM!	#NUM!	1	1
TLE6	#NUM!	#NUM!	1	1
TLL2	#NUM!	#NUM!	1	1
TLN2	#NUM!	#NUM!	1	1
TLR11	#NUM!	#NUM!	1	1
TLR13	#NUM!	#NUM!	1	1
TLR5	#NUM!	#NUM!	1	1
TLR8	#NUM!	#NUM!	1	1
TM4SF1	#NUM!	#NUM!	0.273535	1
TM4SF19	#NUM!	#NUM!	1	1
TM4SF5	#NUM!	#NUM!	1	1
TM6SF2	#NUM!	#NUM!	0.422556	1
TMBIM7	#NUM!	#NUM!	1	1
TMC2	#NUM!	#NUM!	1	1
TMC3	#NUM!	#NUM!	1	1
TMC4	#NUM!	#NUM!	0.422556	1
TMC7	#NUM!	#NUM!	0.422556	1
TMCC3OS	#NUM!	#NUM!	1	1
TMEFF1	#NUM!	#NUM!	0.422556	1
TMEFF2	#NUM!	#NUM!	0.422556	1
TMEM100	#NUM!	#NUM!	1	1
TMEM117	#NUM!	#NUM!	0.422556	1
TMEM119	#NUM!	#NUM!	1	1
TMEM121	#NUM!	#NUM!	1	1
TMEM121B	#NUM!	#NUM!	1	1
TMEM132A	#NUM!	#NUM!	1	1
TMEM132C	#NUM!	#NUM!	1	1
TMEM132D	#NUM!	#NUM!	1	1
TMEM136	#NUM!	#NUM!	1	1
TMEM145	#NUM!	#NUM!	1	1
TMEM14A	#NUM!	#NUM!	0.273535	1
TMEM150A	#NUM!	#NUM!	1	1
TMEM150B	#NUM!	#NUM!	1	1
TMEM150C	#NUM!	#NUM!	1	1
TMEM150COS	#NUM!	#NUM!	1	1
TMEM151A	#NUM!	#NUM!	1	1
TMEM151B	#NUM!	#NUM!	1	1
TMEM158	#NUM!	#NUM!	1	1
TMEM159	#NUM!	#NUM!	1	1
TMEM169	#NUM!	#NUM!	1	1
TMEM171	#NUM!	#NUM!	1	1
TMEM176B	#NUM!	#NUM!	1	1
TMEM178	#NUM!	#NUM!	1	1
TMEM178B	#NUM!	#NUM!	1	1
TMEM179	#NUM!	#NUM!	1	1
TMEM184A	#NUM!	#NUM!	1	1
TMEM190	#NUM!	#NUM!	1	1
TMEM198	#NUM!	#NUM!	1	1
TMEM198B	#NUM!	#NUM!	0.806909	1
TMEM200A	#NUM!	#NUM!	1	1
TMEM217	#NUM!	#NUM!	1	1
TMEM221	#NUM!	#NUM!	1	1
TMEM229A	#NUM!	#NUM!	1	1
TMEM232	#NUM!	#NUM!	1	1
TMEM233	#NUM!	#NUM!	1	1
TMEM236	#NUM!	#NUM!	1	1
TMEM246	#NUM!	#NUM!	1	1
TMEM25	#NUM!	#NUM!	1	1
TMEM253	#NUM!	#NUM!	1	1
TMEM254A	#NUM!	#NUM!	0.422556	1
TMEM266	#NUM!	#NUM!	1	1
TMEM273	#NUM!	#NUM!	0.806909	1
TMEM37	#NUM!	#NUM!	0.273535	1
TMEM40	#NUM!	#NUM!	0.422556	1
TMEM41A	#NUM!	#NUM!	0.273535	1
TMEM44	#NUM!	#NUM!	1	1
TMEM45A	#NUM!	#NUM!	1	1
TMEM45B	#NUM!	#NUM!	1	1
TMEM47	#NUM!	#NUM!	1	1
TMEM51	#NUM!	#NUM!	0.806909	1
TMEM51OS1	#NUM!	#NUM!	1	1
TMEM52	#NUM!	#NUM!	1	1
TMEM52B	#NUM!	#NUM!	1	1
TMEM53	#NUM!	#NUM!	1	1
TMEM56	#NUM!	#NUM!	1	1
TMEM59L	#NUM!	#NUM!	1	1
TMEM63C	#NUM!	#NUM!	1	1
TMEM67	#NUM!	#NUM!	0.806909	1
TMEM72	#NUM!	#NUM!	1	1
TMEM74	#NUM!	#NUM!	1	1
TMEM74B	#NUM!	#NUM!	1	1
TMEM81	#NUM!	#NUM!	0.422556	1
TMEM82	#NUM!	#NUM!	1	1
TMEM88	#NUM!	#NUM!	0.806909	1
TMEM89	#NUM!	#NUM!	1	1
TMEM8B	#NUM!	#NUM!	0.422556	1
TMEM91	#NUM!	#NUM!	1	1
TMEM95	#NUM!	#NUM!	1	1
TMEM98	#NUM!	#NUM!	1	1
TMIE	#NUM!	#NUM!	1	1
TMIGD1	#NUM!	#NUM!	1	1
TMIGD3	#NUM!	#NUM!	1	1
TMLHE	#NUM!	#NUM!	0.806909	1
TMOD1	#NUM!	#NUM!	0.273535	1
TMOD2	#NUM!	#NUM!	0.273535	1
TMOD4	#NUM!	#NUM!	0.806909	1
TMPPE	#NUM!	#NUM!	1	1
TMPRSS11D	#NUM!	#NUM!	1	1
TMPRSS13	#NUM!	#NUM!	0.273535	1
TMPRSS3	#NUM!	#NUM!	1	1
TMPRSS4	#NUM!	#NUM!	1	1
TMPRSS5	#NUM!	#NUM!	0.422556	1
TMPRSS6	#NUM!	#NUM!	1	1
TMPRSS7	#NUM!	#NUM!	1	1
TMPRSS9	#NUM!	#NUM!	0.422556	1
TMSB15A	#NUM!	#NUM!	1	1
TMTC3	#NUM!	#NUM!	0.806909	1
TNC	#NUM!	#NUM!	1	1
TNFAIP2	#NUM!	#NUM!	1	1
TNFAIP6	#NUM!	#NUM!	1	1
TNFAIP8L1	#NUM!	#NUM!	0.806909	1
TNFAIP8L3	#NUM!	#NUM!	1	1
TNFRSF11A	#NUM!	#NUM!	1	1
TNFRSF11B	#NUM!	#NUM!	1	1
TNFRSF1A	#NUM!	#NUM!	1	1
TNFRSF25	#NUM!	#NUM!	0.422556	1
TNFSF11	#NUM!	#NUM!	1	1
TNFSF12	#NUM!	#NUM!	0.273535	1
TNFSF13	#NUM!	#NUM!	1	1
TNFSF13B	#NUM!	#NUM!	0.422556	1
TNFSF14	#NUM!	#NUM!	0.422556	1
TNFSF15	#NUM!	#NUM!	1	1
TNFSF18	#NUM!	#NUM!	1	1
TNFSF4	#NUM!	#NUM!	1	1
TNFSF8	#NUM!	#NUM!	0.422556	1
TNFSF9	#NUM!	#NUM!	1	1
TNIP3	#NUM!	#NUM!	1	1
TNNC1	#NUM!	#NUM!	1	1
TNNI1	#NUM!	#NUM!	0.422556	1
TNNI3	#NUM!	#NUM!	1	1
TNNI3K	#NUM!	#NUM!	1	1
TNNT1	#NUM!	#NUM!	1	1
TNNT2	#NUM!	#NUM!	1	1
TNP2	#NUM!	#NUM!	1	1
TNR	#NUM!	#NUM!	1	1
TNS1	#NUM!	#NUM!	1	1
TNS2	#NUM!	#NUM!	1	1
TNS4	#NUM!	#NUM!	1	1
TNXB	#NUM!	#NUM!	1	1
TOGARAM2	#NUM!	#NUM!	1	1
TOMM20L	#NUM!	#NUM!	1	1
TOMM6OS	#NUM!	#NUM!	0.422556	1
TOX2	#NUM!	#NUM!	1	1
TOX3	#NUM!	#NUM!	1	1
TPBG	#NUM!	#NUM!	1	1
TPBGL	#NUM!	#NUM!	1	1
TPD52L1	#NUM!	#NUM!	1	1
TPH1	#NUM!	#NUM!	1	1
TPH2	#NUM!	#NUM!	1	1
TPM2	#NUM!	#NUM!	1	1
TPM3-RS7	#NUM!	#NUM!	0.422556	1
TPMT	#NUM!	#NUM!	0.806909	1
TPPP	#NUM!	#NUM!	1	1
TPPP3	#NUM!	#NUM!	1	1
TPRG	#NUM!	#NUM!	1	1
TPSAB1	#NUM!	#NUM!	1	1
TPSB2	#NUM!	#NUM!	0.422556	1
TPSG1	#NUM!	#NUM!	1	1
TPTE	#NUM!	#NUM!	1	1
TPX2	#NUM!	#NUM!	1	1
TRABD2B	#NUM!	#NUM!	0.806909	1
TRAIP	#NUM!	#NUM!	0.273535	1
TRAJ11	#NUM!	#NUM!	1	1
TRAJ12	#NUM!	#NUM!	1	1
TRAJ13	#NUM!	#NUM!	1	1
TRAJ15	#NUM!	#NUM!	1	1
TRAJ17	#NUM!	#NUM!	1	1
TRAJ18	#NUM!	#NUM!	1	1
TRAJ19	#NUM!	#NUM!	1	1
TRAJ20	#NUM!	#NUM!	1	1
TRAJ24	#NUM!	#NUM!	1	1
TRAJ25	#NUM!	#NUM!	1	1
TRAJ27	#NUM!	#NUM!	0.422556	1
TRAJ30	#NUM!	#NUM!	1	1
TRAJ31	#NUM!	#NUM!	1	1
TRAJ33	#NUM!	#NUM!	1	1
TRAJ37	#NUM!	#NUM!	1	1
TRAJ4	#NUM!	#NUM!	1	1
TRAJ40	#NUM!	#NUM!	1	1
TRAJ41	#NUM!	#NUM!	1	1
TRAJ5	#NUM!	#NUM!	1	1
TRAJ52	#NUM!	#NUM!	1	1
TRAJ58	#NUM!	#NUM!	1	1
TRAJ7	#NUM!	#NUM!	1	1
TRAJ9	#NUM!	#NUM!	1	1
TRAM1L1	#NUM!	#NUM!	1	1
TRANK1	#NUM!	#NUM!	1	1
TRAP1A	#NUM!	#NUM!	1	1
TRAPPC3L	#NUM!	#NUM!	1	1
TRARG1	#NUM!	#NUM!	1	1
TRAT1	#NUM!	#NUM!	0.422556	1
TRAV1	#NUM!	#NUM!	1	1
TRAV10	#NUM!	#NUM!	1	1
TRAV10N	#NUM!	#NUM!	1	1
TRAV12-2	#NUM!	#NUM!	1	1
TRAV12-3	#NUM!	#NUM!	1	1
TRAV13-1	#NUM!	#NUM!	1	1
TRAV13-2	#NUM!	#NUM!	1	1
TRAV13-4-DV7	#NUM!	#NUM!	1	1
TRAV14-1	#NUM!	#NUM!	1	1
TRAV14-2	#NUM!	#NUM!	1	1
TRAV14-3	#NUM!	#NUM!	1	1
TRAV14D-3-DV8	#NUM!	#NUM!	1	1
TRAV14N-3	#NUM!	#NUM!	1	1
TRAV16	#NUM!	#NUM!	1	1
TRAV16D-DV11	#NUM!	#NUM!	1	1
TRAV16N	#NUM!	#NUM!	1	1
TRAV19	#NUM!	#NUM!	1	1
TRAV2	#NUM!	#NUM!	1	1
TRAV21-DV12	#NUM!	#NUM!	1	1
TRAV22	#NUM!	#NUM!	1	1
TRAV3-1	#NUM!	#NUM!	1	1
TRAV3-3	#NUM!	#NUM!	1	1
TRAV3-4	#NUM!	#NUM!	1	1
TRAV4-3	#NUM!	#NUM!	1	1
TRAV4-4-DV10	#NUM!	#NUM!	1	1
TRAV5-4	#NUM!	#NUM!	1	1
TRAV6-5	#NUM!	#NUM!	1	1
TRAV6-7-DV9	#NUM!	#NUM!	1	1
TRAV6D-5	#NUM!	#NUM!	1	1
TRAV6N-6	#NUM!	#NUM!	1	1
TRAV7-3	#NUM!	#NUM!	1	1
TRAV7-5	#NUM!	#NUM!	1	1
TRAV8-1	#NUM!	#NUM!	1	1
TRAV8N-2	#NUM!	#NUM!	1	1
TRAV9-1	#NUM!	#NUM!	1	1
TRAV9-2	#NUM!	#NUM!	1	1
TRAV9-4	#NUM!	#NUM!	1	1
TRAV9N-4	#NUM!	#NUM!	1	1
TRBJ1-1	#NUM!	#NUM!	1	1
TRBJ1-2	#NUM!	#NUM!	1	1
TRBJ1-3	#NUM!	#NUM!	1	1
TRBJ1-4	#NUM!	#NUM!	1	1
TRBJ2-6	#NUM!	#NUM!	1	1
TRBJ2-7	#NUM!	#NUM!	1	1
TRBV1	#NUM!	#NUM!	1	1
TRBV12-1	#NUM!	#NUM!	1	1
TRBV12-2	#NUM!	#NUM!	1	1
TRBV13-1	#NUM!	#NUM!	1	1
TRBV13-2	#NUM!	#NUM!	1	1
TRBV13-3	#NUM!	#NUM!	1	1
TRBV14	#NUM!	#NUM!	1	1
TRBV15	#NUM!	#NUM!	1	1
TRBV16	#NUM!	#NUM!	1	1
TRBV17	#NUM!	#NUM!	1	1
TRBV19	#NUM!	#NUM!	1	1
TRBV2	#NUM!	#NUM!	1	1
TRBV20	#NUM!	#NUM!	1	1
TRBV26	#NUM!	#NUM!	1	1
TRBV29	#NUM!	#NUM!	1	1
TRBV3	#NUM!	#NUM!	1	1
TRBV31	#NUM!	#NUM!	1	1
TRBV4	#NUM!	#NUM!	1	1
TRBV5	#NUM!	#NUM!	1	1
TRCG1	#NUM!	#NUM!	0.273535	1
TRDC	#NUM!	#NUM!	1	1
TRDJ1	#NUM!	#NUM!	1	1
TRDJ2	#NUM!	#NUM!	1	1
TRDN	#NUM!	#NUM!	1	1
TRDV1	#NUM!	#NUM!	1	1
TRDV2-2	#NUM!	#NUM!	1	1
TRDV4	#NUM!	#NUM!	1	1
TREM1	#NUM!	#NUM!	0.806909	1
TREML1	#NUM!	#NUM!	1	1
TREML4	#NUM!	#NUM!	1	1
TRF	#NUM!	#NUM!	1	1
TRGV2	#NUM!	#NUM!	1	1
TRHDE	#NUM!	#NUM!	1	1
TRIB3	#NUM!	#NUM!	0.273535	1
TRIM10	#NUM!	#NUM!	1	1
TRIM13	#NUM!	#NUM!	0.273535	1
TRIM16	#NUM!	#NUM!	0.806909	1
TRIM17	#NUM!	#NUM!	0.806909	1
TRIM29	#NUM!	#NUM!	1	1
TRIM30C	#NUM!	#NUM!	0.273535	1
TRIM32	#NUM!	#NUM!	0.422556	1
TRIM34B	#NUM!	#NUM!	0.422556	1
TRIM42	#NUM!	#NUM!	1	1
TRIM43B	#NUM!	#NUM!	1	1
TRIM43C	#NUM!	#NUM!	1	1
TRIM45	#NUM!	#NUM!	0.422556	1
TRIM50	#NUM!	#NUM!	0.273535	1
TRIM6	#NUM!	#NUM!	0.422556	1
TRIM62	#NUM!	#NUM!	1	1
TRIM63	#NUM!	#NUM!	1	1
TRIM66	#NUM!	#NUM!	1	1
TRIM67	#NUM!	#NUM!	1	1
TRIM69	#NUM!	#NUM!	1	1
TRIM71	#NUM!	#NUM!	1	1
TRIM72	#NUM!	#NUM!	1	1
TRIM9	#NUM!	#NUM!	1	1
TRMT5	#NUM!	#NUM!	0.273535	1
TRNP1	#NUM!	#NUM!	1	1
TROAP	#NUM!	#NUM!	0.806909	1
TRP63	#NUM!	#NUM!	1	1
TRP73	#NUM!	#NUM!	1	1
TRPC1	#NUM!	#NUM!	1	1
TRPC3	#NUM!	#NUM!	1	1
TRPC4	#NUM!	#NUM!	1	1
TRPC5	#NUM!	#NUM!	1	1
TRPC6	#NUM!	#NUM!	1	1
TRPM1	#NUM!	#NUM!	1	1
TRPM3	#NUM!	#NUM!	0.422556	1
TRPM6	#NUM!	#NUM!	1	1
TRPM8	#NUM!	#NUM!	1	1
TRPV4	#NUM!	#NUM!	0.806909	1
TSHR	#NUM!	#NUM!	0.422556	1
TSHZ2	#NUM!	#NUM!	0.422556	1
TSHZ3	#NUM!	#NUM!	1	1
TSIX	#NUM!	#NUM!	1	1
TSKS	#NUM!	#NUM!	1	1
TSKU	#NUM!	#NUM!	1	1
TSLP	#NUM!	#NUM!	1	1
TSNAXIP1	#NUM!	#NUM!	1	1
TSPAN10	#NUM!	#NUM!	0.422556	1
TSPAN12	#NUM!	#NUM!	1	1
TSPAN15	#NUM!	#NUM!	1	1
TSPAN18	#NUM!	#NUM!	0.422556	1
TSPAN2OS	#NUM!	#NUM!	1	1
TSPAN32OS	#NUM!	#NUM!	1	1
TSPAN33	#NUM!	#NUM!	0.273535	1
TSPAN4	#NUM!	#NUM!	1	1
TSPAN6	#NUM!	#NUM!	0.273535	1
TSPAN7	#NUM!	#NUM!	1	1
TSPAN8	#NUM!	#NUM!	1	1
TSPAN9	#NUM!	#NUM!	0.273535	1
TSPEAR	#NUM!	#NUM!	0.806909	1
TSPOAP1	#NUM!	#NUM!	0.806909	1
TSSK3	#NUM!	#NUM!	1	1
TSSK4	#NUM!	#NUM!	0.273535	1
TSSK6	#NUM!	#NUM!	0.273535	1
TST	#NUM!	#NUM!	0.422556	1
TTC12	#NUM!	#NUM!	1	1
TTC16	#NUM!	#NUM!	0.806909	1
TTC21A	#NUM!	#NUM!	0.273535	1
TTC23L	#NUM!	#NUM!	1	1
TTC25	#NUM!	#NUM!	1	1
TTC26	#NUM!	#NUM!	1	1
TTC30A2	#NUM!	#NUM!	1	1
TTC30B	#NUM!	#NUM!	1	1
TTC36	#NUM!	#NUM!	1	1
TTC39A	#NUM!	#NUM!	1	1
TTC39C	#NUM!	#NUM!	0.273535	1
TTC41	#NUM!	#NUM!	1	1
TTC8	#NUM!	#NUM!	0.273535	1
TTC9	#NUM!	#NUM!	0.422556	1
TTK	#NUM!	#NUM!	1	1
TTLL1	#NUM!	#NUM!	0.422556	1
TTLL10	#NUM!	#NUM!	1	1
TTLL13	#NUM!	#NUM!	0.422556	1
TTLL2	#NUM!	#NUM!	1	1
TTLL7	#NUM!	#NUM!	1	1
TTLL9	#NUM!	#NUM!	1	1
TTN	#NUM!	#NUM!	1	1
TTPA	#NUM!	#NUM!	1	1
TTYH1	#NUM!	#NUM!	1	1
TUB	#NUM!	#NUM!	1	1
TUBA3A	#NUM!	#NUM!	1	1
TUBA8	#NUM!	#NUM!	0.422556	1
TUBB1	#NUM!	#NUM!	1	1
TUBB3	#NUM!	#NUM!	1	1
TUBB4A	#NUM!	#NUM!	1	1
TUBB6	#NUM!	#NUM!	1	1
TUBG2	#NUM!	#NUM!	1	1
TULP1	#NUM!	#NUM!	1	1
TUSC1	#NUM!	#NUM!	1	1
TWIST1	#NUM!	#NUM!	1	1
TWIST2	#NUM!	#NUM!	1	1
TXLNB	#NUM!	#NUM!	1	1
TXNDC2	#NUM!	#NUM!	1	1
TYR	#NUM!	#NUM!	0.273535	1
TYRO3	#NUM!	#NUM!	1	1
UACA	#NUM!	#NUM!	1	1
UBAP1L	#NUM!	#NUM!	1	1
UBD	#NUM!	#NUM!	1	1
UBE2E2	#NUM!	#NUM!	1	1
UCHL1	#NUM!	#NUM!	1	1
UCKL1OS	#NUM!	#NUM!	0.273535	1
UCP1	#NUM!	#NUM!	1	1
UCP3	#NUM!	#NUM!	1	1
UFSP1	#NUM!	#NUM!	1	1
UGGT2	#NUM!	#NUM!	0.806909	1
UGT1A10	#NUM!	#NUM!	1	1
UGT1A2	#NUM!	#NUM!	1	1
UGT1A5	#NUM!	#NUM!	1	1
UGT1A6A	#NUM!	#NUM!	1	1
UGT1A6B	#NUM!	#NUM!	1	1
UGT1A7C	#NUM!	#NUM!	1	1
UGT1A9	#NUM!	#NUM!	1	1
UGT8A	#NUM!	#NUM!	1	1
UHRF1BP1	#NUM!	#NUM!	0.422556	1
UNC13C	#NUM!	#NUM!	1	1
UNC45B	#NUM!	#NUM!	1	1
UNC5A	#NUM!	#NUM!	1	1
UNC5B	#NUM!	#NUM!	1	1
UNC5C	#NUM!	#NUM!	1	1
UNC5D	#NUM!	#NUM!	1	1
UNC79	#NUM!	#NUM!	1	1
UNC80	#NUM!	#NUM!	1	1
UNC93A	#NUM!	#NUM!	1	1
UNC93A2	#NUM!	#NUM!	1	1
UPK1A	#NUM!	#NUM!	1	1
UPK1B	#NUM!	#NUM!	1	1
UPK3B	#NUM!	#NUM!	1	1
UPK3BL	#NUM!	#NUM!	0.273535	1
USH1C	#NUM!	#NUM!	1	1
USH2A	#NUM!	#NUM!	0.422556	1
USHBP1	#NUM!	#NUM!	1	1
USP13	#NUM!	#NUM!	1	1
USP27X	#NUM!	#NUM!	1	1
USP35	#NUM!	#NUM!	0.422556	1
USP44	#NUM!	#NUM!	1	1
USP46OS1	#NUM!	#NUM!	1	1
USP51	#NUM!	#NUM!	1	1
USP9Y	#NUM!	#NUM!	1	1
UTF1	#NUM!	#NUM!	1	1
VANGL1	#NUM!	#NUM!	1	1
VASH1	#NUM!	#NUM!	1	1
VASH2	#NUM!	#NUM!	1	1
VASN	#NUM!	#NUM!	0.273535	1
VAT1L	#NUM!	#NUM!	1	1
VAX2	#NUM!	#NUM!	1	1
VCAM1	#NUM!	#NUM!	1	1
VCAN	#NUM!	#NUM!	1	1
VEGFC	#NUM!	#NUM!	0.422556	1
VEGFD	#NUM!	#NUM!	1	1
VEPH1	#NUM!	#NUM!	0.422556	1
VGLL3	#NUM!	#NUM!	1	1
VIL1	#NUM!	#NUM!	0.422556	1
VIPR1	#NUM!	#NUM!	0.422556	1
VIPR2	#NUM!	#NUM!	1	1
VIT	#NUM!	#NUM!	1	1
VLDLR	#NUM!	#NUM!	1	1
VMN1R12	#NUM!	#NUM!	1	1
VMN1R13	#NUM!	#NUM!	1	1
VMN1R181	#NUM!	#NUM!	1	1
VMN1R4	#NUM!	#NUM!	1	1
VMN1R88	#NUM!	#NUM!	1	1
VMN2R1	#NUM!	#NUM!	1	1
VMN2R103	#NUM!	#NUM!	1	1
VMN2R120	#NUM!	#NUM!	1	1
VMN2R126	#NUM!	#NUM!	1	1
VMN2R17	#NUM!	#NUM!	0.422556	1
VMN2R18	#NUM!	#NUM!	1	1
VMN2R26	#NUM!	#NUM!	1	1
VMN2R27	#NUM!	#NUM!	1	1
VMN2R29	#NUM!	#NUM!	1	1
VMN2R38	#NUM!	#NUM!	1	1
VMN2R53	#NUM!	#NUM!	1	1
VMN2R57	#NUM!	#NUM!	1	1
VMN2R63	#NUM!	#NUM!	1	1
VMN2R79	#NUM!	#NUM!	1	1
VMN2R84	#NUM!	#NUM!	0.422556	1
VMN2R89	#NUM!	#NUM!	1	1
VMN2R90	#NUM!	#NUM!	1	1
VMN2R97	#NUM!	#NUM!	1	1
VNN3	#NUM!	#NUM!	0.422556	1
VPREB1	#NUM!	#NUM!	1	1
VPS37D	#NUM!	#NUM!	0.422556	1
VSIG10	#NUM!	#NUM!	0.422556	1
VSIG4	#NUM!	#NUM!	1	1
VSIG8	#NUM!	#NUM!	1	1
VSNL1	#NUM!	#NUM!	1	1
VSTM4	#NUM!	#NUM!	1	1
VSTM5	#NUM!	#NUM!	1	1
VSX2	#NUM!	#NUM!	1	1
VWA1	#NUM!	#NUM!	1	1
VWA3A	#NUM!	#NUM!	1	1
VWA3B	#NUM!	#NUM!	0.273535	1
VWA7	#NUM!	#NUM!	1	1
VWC2L	#NUM!	#NUM!	1	1
VWCE	#NUM!	#NUM!	1	1
VWF	#NUM!	#NUM!	0.273535	1
VXN	#NUM!	#NUM!	1	1
WASF1	#NUM!	#NUM!	1	1
WBP2NL	#NUM!	#NUM!	1	1
WBSCR25	#NUM!	#NUM!	1	1
WDFY3	#NUM!	#NUM!	1	1
WDR31	#NUM!	#NUM!	0.422556	1
WDR34	#NUM!	#NUM!	0.273535	1
WDR54	#NUM!	#NUM!	0.422556	1
WDR60	#NUM!	#NUM!	0.422556	1
WDR63	#NUM!	#NUM!	1	1
WDR72	#NUM!	#NUM!	0.273535	1
WDR86	#NUM!	#NUM!	0.422556	1
WDR93	#NUM!	#NUM!	1	1
WDR95	#NUM!	#NUM!	1	1
WEE2	#NUM!	#NUM!	1	1
WFDC12	#NUM!	#NUM!	1	1
WFDC13	#NUM!	#NUM!	1	1
WFDC18	#NUM!	#NUM!	1	1
WFDC3	#NUM!	#NUM!	1	1
WFDC8	#NUM!	#NUM!	1	1
WFIKKN1	#NUM!	#NUM!	0.422556	1
WFIKKN2	#NUM!	#NUM!	1	1
WFS1	#NUM!	#NUM!	0.806909	1
WINCR1	#NUM!	#NUM!	1	1
WIPF3	#NUM!	#NUM!	1	1
WNK2	#NUM!	#NUM!	0.422556	1
WNK3	#NUM!	#NUM!	0.806909	1
WNK4	#NUM!	#NUM!	1	1
WNT10A	#NUM!	#NUM!	0.422556	1
WNT10B	#NUM!	#NUM!	0.422556	1
WNT11	#NUM!	#NUM!	0.273535	1
WNT2	#NUM!	#NUM!	1	1
WNT2B	#NUM!	#NUM!	1	1
WNT3	#NUM!	#NUM!	1	1
WNT4	#NUM!	#NUM!	0.273535	1
WNT6	#NUM!	#NUM!	1	1
WNT9A	#NUM!	#NUM!	1	1
WRB	#NUM!	#NUM!	0.422556	1
WSCD2	#NUM!	#NUM!	0.273535	1
WT1OS	#NUM!	#NUM!	1	1
WTIP	#NUM!	#NUM!	1	1
WWC1	#NUM!	#NUM!	1	1
XCR1	#NUM!	#NUM!	0.273535	1
XIRP2	#NUM!	#NUM!	0.273535	1
XIST	#NUM!	#NUM!	1	1
XKR5	#NUM!	#NUM!	1	1
XKR8	#NUM!	#NUM!	1	1
XKR9	#NUM!	#NUM!	1	1
XLR	#NUM!	#NUM!	0.422556	1
XLR3A	#NUM!	#NUM!	1	1
XLR3B	#NUM!	#NUM!	0.806909	1
XLR3C	#NUM!	#NUM!	1	1
XLR4C	#NUM!	#NUM!	0.422556	1
XPNPEP2	#NUM!	#NUM!	1	1
XRCC3	#NUM!	#NUM!	0.806909	1
XRRA1	#NUM!	#NUM!	0.422556	1
XYLB	#NUM!	#NUM!	0.422556	1
YAP1	#NUM!	#NUM!	0.273535	1
YJEFN3	#NUM!	#NUM!	1	1
YPEL4	#NUM!	#NUM!	1	1
ZAN	#NUM!	#NUM!	1	1
ZBTB16	#NUM!	#NUM!	0.273535	1
ZBTB3	#NUM!	#NUM!	1	1
ZBTB42	#NUM!	#NUM!	0.806909	1
ZBTB7C	#NUM!	#NUM!	1	1
ZC2HC1B	#NUM!	#NUM!	1	1
ZC3H12B	#NUM!	#NUM!	0.422556	1
ZC3HAV1L	#NUM!	#NUM!	1	1
ZCCHC14	#NUM!	#NUM!	0.422556	1
ZCCHC3	#NUM!	#NUM!	0.806909	1
ZDBF2	#NUM!	#NUM!	1	1
ZDHHC1	#NUM!	#NUM!	1	1
ZDHHC15	#NUM!	#NUM!	0.806909	1
ZDHHC19	#NUM!	#NUM!	0.422556	1
ZFHX2OS	#NUM!	#NUM!	1	1
ZFHX3	#NUM!	#NUM!	0.273535	1
ZFHX4	#NUM!	#NUM!	0.422556	1
ZFP105	#NUM!	#NUM!	1	1
ZFP108	#NUM!	#NUM!	1	1
ZFP109	#NUM!	#NUM!	0.273535	1
ZFP11	#NUM!	#NUM!	1	1
ZFP111	#NUM!	#NUM!	1	1
ZFP112	#NUM!	#NUM!	0.422556	1
ZFP114	#NUM!	#NUM!	1	1
ZFP128	#NUM!	#NUM!	0.422556	1
ZFP13	#NUM!	#NUM!	1	1
ZFP184	#NUM!	#NUM!	0.806909	1
ZFP185	#NUM!	#NUM!	1	1
ZFP2	#NUM!	#NUM!	0.806909	1
ZFP239	#NUM!	#NUM!	1	1
ZFP248	#NUM!	#NUM!	0.422556	1
ZFP28	#NUM!	#NUM!	0.806909	1
ZFP286	#NUM!	#NUM!	0.422556	1
ZFP30	#NUM!	#NUM!	1	1
ZFP300	#NUM!	#NUM!	1	1
ZFP324	#NUM!	#NUM!	0.806909	1
ZFP334	#NUM!	#NUM!	1	1
ZFP345	#NUM!	#NUM!	1	1
ZFP354A	#NUM!	#NUM!	1	1
ZFP354B	#NUM!	#NUM!	1	1
ZFP365	#NUM!	#NUM!	1	1
ZFP366	#NUM!	#NUM!	1	1
ZFP37	#NUM!	#NUM!	1	1
ZFP385B	#NUM!	#NUM!	1	1
ZFP385C	#NUM!	#NUM!	1	1
ZFP418	#NUM!	#NUM!	0.806909	1
ZFP423	#NUM!	#NUM!	1	1
ZFP428	#NUM!	#NUM!	0.273535	1
ZFP449	#NUM!	#NUM!	1	1
ZFP457	#NUM!	#NUM!	0.806909	1
ZFP462	#NUM!	#NUM!	1	1
ZFP469	#NUM!	#NUM!	1	1
ZFP473	#NUM!	#NUM!	0.422556	1
ZFP493	#NUM!	#NUM!	1	1
ZFP503	#NUM!	#NUM!	1	1
ZFP518B	#NUM!	#NUM!	1	1
ZFP521	#NUM!	#NUM!	1	1
ZFP532	#NUM!	#NUM!	1	1
ZFP536	#NUM!	#NUM!	1	1
ZFP541	#NUM!	#NUM!	1	1
ZFP551	#NUM!	#NUM!	0.273535	1
ZFP558	#NUM!	#NUM!	1	1
ZFP57	#NUM!	#NUM!	1	1
ZFP575	#NUM!	#NUM!	1	1
ZFP580	#NUM!	#NUM!	0.422556	1
ZFP583	#NUM!	#NUM!	0.422556	1
ZFP599	#NUM!	#NUM!	0.422556	1
ZFP600	#NUM!	#NUM!	1	1
ZFP618	#NUM!	#NUM!	1	1
ZFP623	#NUM!	#NUM!	1	1
ZFP647	#NUM!	#NUM!	0.422556	1
ZFP651	#NUM!	#NUM!	0.422556	1
ZFP652OS	#NUM!	#NUM!	1	1
ZFP658	#NUM!	#NUM!	1	1
ZFP683	#NUM!	#NUM!	1	1
ZFP697	#NUM!	#NUM!	1	1
ZFP704	#NUM!	#NUM!	0.273535	1
ZFP711	#NUM!	#NUM!	1	1
ZFP72	#NUM!	#NUM!	0.806909	1
ZFP750	#NUM!	#NUM!	1	1
ZFP759	#NUM!	#NUM!	0.273535	1
ZFP768	#NUM!	#NUM!	0.806909	1
ZFP773	#NUM!	#NUM!	0.806909	1
ZFP775	#NUM!	#NUM!	0.806909	1
ZFP786	#NUM!	#NUM!	1	1
ZFP791	#NUM!	#NUM!	1	1
ZFP804A	#NUM!	#NUM!	1	1
ZFP804B	#NUM!	#NUM!	1	1
ZFP811	#NUM!	#NUM!	0.422556	1
ZFP819	#NUM!	#NUM!	1	1
ZFP820	#NUM!	#NUM!	1	1
ZFP85OS	#NUM!	#NUM!	0.806909	1
ZFP872	#NUM!	#NUM!	1	1
ZFP9	#NUM!	#NUM!	1	1
ZFP93	#NUM!	#NUM!	1	1
ZFP931	#NUM!	#NUM!	0.806909	1
ZFP936	#NUM!	#NUM!	1	1
ZFP937	#NUM!	#NUM!	0.273535	1
ZFP940	#NUM!	#NUM!	0.422556	1
ZFP941	#NUM!	#NUM!	0.422556	1
ZFP964	#NUM!	#NUM!	0.273535	1
ZFP965	#NUM!	#NUM!	1	1
ZFP967	#NUM!	#NUM!	1	1
ZFP968	#NUM!	#NUM!	0.422556	1
ZFP97	#NUM!	#NUM!	0.806909	1
ZFP970	#NUM!	#NUM!	0.422556	1
ZFP972	#NUM!	#NUM!	1	1
ZFP973	#NUM!	#NUM!	1	1
ZFP976	#NUM!	#NUM!	1	1
ZFP977	#NUM!	#NUM!	0.273535	1
ZFP979	#NUM!	#NUM!	1	1
ZFP980	#NUM!	#NUM!	1	1
ZFP981	#NUM!	#NUM!	1	1
ZFP982	#NUM!	#NUM!	1	1
ZFP985	#NUM!	#NUM!	0.422556	1
ZFP988	#NUM!	#NUM!	1	1
ZFP989	#NUM!	#NUM!	1	1
ZFP990	#NUM!	#NUM!	1	1
ZFP993	#NUM!	#NUM!	1	1
ZFPM2	#NUM!	#NUM!	0.273535	1
ZFYVE9	#NUM!	#NUM!	0.273535	1
ZGLP1	#NUM!	#NUM!	0.273535	1
ZIC1	#NUM!	#NUM!	1	1
ZIC2	#NUM!	#NUM!	1	1
ZIC4	#NUM!	#NUM!	1	1
ZIC5	#NUM!	#NUM!	1	1
ZIK1	#NUM!	#NUM!	1	1
ZKSCAN4	#NUM!	#NUM!	1	1
ZMAT3	#NUM!	#NUM!	0.806909	1
ZMAT4	#NUM!	#NUM!	0.422556	1
ZMYND10	#NUM!	#NUM!	1	1
ZMYND12	#NUM!	#NUM!	0.422556	1
ZMYND15	#NUM!	#NUM!	1	1
ZNRD1AS	#NUM!	#NUM!	0.806909	1
ZP1	#NUM!	#NUM!	1	1
ZPBP2	#NUM!	#NUM!	0.806909	1
ZSCAN10	#NUM!	#NUM!	1	1
ZSWIM5	#NUM!	#NUM!	1	1

### Sheet: Hallmark
set	combined_Z	combined_P	combined_adj
HALLMARK_INTERFERON_ALPHA_RESPONSE	4.93226	8.12828e-07	4.06414e-05
HALLMARK_TNFA_SIGNALING_VIA_NFKB	4.50364	6.68004e-06	0.000127965
HALLMARK_OXIDATIVE_PHOSPHORYLATION	4.47397	7.67789e-06	0.000127965
HALLMARK_INTERFERON_GAMMA_RESPONSE	3.77805	0.000158063	0.00197579
HALLMARK_P53_PATHWAY	3.64722	0.000265093	0.00265093
HALLMARK_DNA_REPAIR	3.59676	0.000322203	0.00268502
HALLMARK_MITOTIC_SPINDLE	-3.42875	0.000606374	0.00433124
HALLMARK_HEDGEHOG_SIGNALING	-3.27476	0.0010575	0.00660939
HALLMARK_MYC_TARGETS_V1	3.19952	0.00137659	0.00764771
HALLMARK_UNFOLDED_PROTEIN_RESPONSE	2.92104	0.00348865	0.0166758
HALLMARK_MTORC1_SIGNALING	2.90533	0.00366869	0.0166758
HALLMARK_EPITHELIAL_MESENCHYMAL_TRANSITION	2.65565	0.00791568	0.0326611
HALLMARK_FATTY_ACID_METABOLISM	2.63186	0.00849189	0.0326611
HALLMARK_KRAS_SIGNALING_DN	-2.57048	0.0101558	0.0362708
HALLMARK_IL2_STAT5_SIGNALING	2.38752	0.0169627	0.0565422
HALLMARK_IL6_JAK_STAT3_SIGNALING	2.33402	0.0195948	0.0612337
HALLMARK_INFLAMMATORY_RESPONSE	2.30388	0.0212296	0.0624401
HALLMARK_HYPOXIA	2.23283	0.0255604	0.071001
HALLMARK_ADIPOGENESIS	2.15357	0.0312737	0.0765041
HALLMARK_UV_RESPONSE_UP	2.14277	0.0321317	0.0765041
HALLMARK_APICAL_SURFACE	-2.16279	0.0305571	0.0765041
HALLMARK_XENOBIOTIC_METABOLISM	1.96741	0.0491359	0.111673
HALLMARK_MYC_TARGETS_V2	1.89558	0.0580151	0.12612
HALLMARK_REACTIVE_OXYGEN_SPECIES_PATHWAY	1.8161	0.0693549	0.144489
HALLMARK_CHOLESTEROL_HOMEOSTASIS	1.7756	0.0757989	0.145949
HALLMARK_COAGULATION	1.77503	0.0758937	0.145949
HALLMARK_PEROXISOME	1.7197	0.0854865	0.158308
HALLMARK_ALLOGRAFT_REJECTION	1.59731	0.110197	0.196781
HALLMARK_UV_RESPONSE_DN	-1.56227	0.118223	0.203833
HALLMARK_ESTROGEN_RESPONSE_EARLY	-1.51129	0.130713	0.217856
HALLMARK_PANCREAS_BETA_CELLS	1.45547	0.14554	0.227406
HALLMARK_KRAS_SIGNALING_UP	-1.46595	0.142663	0.227406
HALLMARK_APICAL_JUNCTION	-1.27923	0.200817	0.304268
HALLMARK_G2M_CHECKPOINT	-1.22682	0.21989	0.323367
HALLMARK_GLYCOLYSIS	1.10592	0.268761	0.373279
HALLMARK_ESTROGEN_RESPONSE_LATE	-1.11674	0.264105	0.373279
HALLMARK_ANGIOGENESIS	1.04682	0.295181	0.398893
HALLMARK_NOTCH_SIGNALING	-0.918825	0.358187	0.471299
HALLMARK_APOPTOSIS	0.769111	0.441828	0.566446
HALLMARK_SPERMATOGENESIS	-0.719199	0.472018	0.590023
HALLMARK_COMPLEMENT	0.593772	0.552665	0.673982
HALLMARK_E2F_TARGETS	0.5296	0.59639	0.6975
HALLMARK_ANDROGEN_RESPONSE	0.524617	0.59985	0.6975
HALLMARK_HEME_METABOLISM	0.439317	0.660432	0.745004
HALLMARK_MYOGENESIS	0.41665	0.676934	0.745004
HALLMARK_BILE_ACID_METABOLISM	0.405101	0.685403	0.745004
HALLMARK_TGF_BETA_SIGNALING	-0.357843	0.720461	0.766448
HALLMARK_PI3K_AKT_MTOR_SIGNALING	0.251807	0.80119	0.834573
HALLMARK_WNT_BETA_CATENIN_SIGNALING	0.0336517	0.973155	0.973492
HALLMARK_PROTEIN_SECRETION	0.0332291	0.973492	0.973492

### Sheet: C2-CP
set	combined_Z	combined_P	combined_adj
REACTOME_DISSOLUTION_OF_FIBRIN_CLOT	10.9022	1.12473e-27	3.11887e-24
WP_MACROPHAGE_MARKERS	9.82283	8.97882e-23	1.24491e-19
REACTOME_ACTIVATION_OF_NIMA_KINASES_NEK9_NEK6_NEK7	-9.02511	1.79516e-19	1.65933e-16
WP_METABOLISM_OF_ALPHALINOLENIC_ACID	-8.66496	4.51652e-18	3.13108e-15
REACTOME_MELANIN_BIOSYNTHESIS	8.40146	4.4096e-17	2.44556e-14
REACTOME_NOTCH2_INTRACELLULAR_DOMAIN_REGULATES_TRANSCRIPTION	-8.36938	5.79231e-17	2.67701e-14
BIOCARTA_MSP_PATHWAY	7.76019	8.48052e-15	3.3595e-12
REACTOME_TRANSCRIPTIONAL_REGULATION_OF_PLURIPOTENT_STEM_CELLS	-7.68341	1.5491e-14	5.36955e-12
REACTOME_TRAF6_MEDIATED_IRF7_ACTIVATION_IN_TLR7_8_OR_9_SIGNALING	6.82631	8.71257e-12	2.68444e-09
REACTOME_ERBB2_ACTIVATES_PTK6_SIGNALING	-6.42616	1.30869e-10	3.629e-08
BIOCARTA_STEM_PATHWAY	-6.34424	2.23527e-10	5.63491e-08
REACTOME_CHEMOKINE_RECEPTORS_BIND_CHEMOKINES	6.22995	4.66591e-10	1.07821e-07
WP_PRION_DISEASE_PATHWAY	-6.11314	9.76872e-10	2.08374e-07
BIOCARTA_ION_PATHWAY	-5.99363	2.05208e-09	4.06458e-07
BIOCARTA_CBL_PATHWAY	-5.71272	1.11185e-08	2.05543e-06
WP_EFFECTS_OF_NITRIC_OXIDE	5.64193	1.68155e-08	2.91434e-06
BIOCARTA_TCYTOTOXIC_PATHWAY	-5.61402	1.97677e-08	3.22446e-06
WP_HEMATOPOIETIC_STEM_CELL_GENE_REGULATION_BY_GABP_ALPHABETA_COMPLEX	-5.4851	4.13226e-08	6.36598e-06
REACTOME_COHESIN_LOADING_ONTO_CHROMATIN	-5.46144	4.72292e-08	6.89298e-06
BIOCARTA_NKT_PATHWAY	5.4114	6.25355e-08	8.25766e-06
REACTOME_REGULATION_OF_PTEN_MRNA_TRANSLATION	-5.41624	6.08639e-08	8.25766e-06
WP_NSP1_FROM_SARSCOV2_INHIBITS_TRANSLATION_INITIATION_IN_THE_HOST_CELL	5.38154	7.38526e-08	9.30879e-06
WP_15Q133_COPY_NUMBER_VARIATION_SYNDROME	-5.36894	7.9202e-08	9.549e-06
REACTOME_SUPPRESSION_OF_PHAGOSOMAL_MATURATION	5.30141	1.1491e-07	1.32769e-05
BIOCARTA_THELPER_PATHWAY	-5.2905	1.21985e-07	1.35306e-05
REACTOME_NCAM_SIGNALING_FOR_NEURITE_OUT_GROWTH	-5.23604	1.64056e-07	1.74973e-05
REACTOME_TRAFFICKING_AND_PROCESSING_OF_ENDOSOMAL_TLR	5.20988	1.88963e-07	1.94072e-05
BIOCARTA_PLCD_PATHWAY	-5.199	2.0036e-07	1.98428e-05
WP_SEROTONIN_AND_ANXIETY	-5.17302	2.30337e-07	2.2025e-05
REACTOME_PI3K_EVENTS_IN_ERBB2_SIGNALING	-5.12197	3.02356e-07	2.79477e-05
REACTOME_RESPONSE_OF_MTB_TO_PHAGOCYTOSIS	5.06082	4.17454e-07	3.6175e-05
REACTOME_WAX_AND_PLASMALOGEN_BIOSYNTHESIS	-5.0655	4.07322e-07	3.6175e-05
REACTOME_RUNX3_REGULATES_IMMUNE_RESPONSE_AND_CELL_MIGRATION	-4.99857	5.77585e-07	4.85347e-05
REACTOME_MITOTIC_TELOPHASE_CYTOKINESIS	-4.95134	7.37058e-07	6.01136e-05
WP_SELECTIVE_EXPRESSION_OF_CHEMOKINE_RECEPTORS_DURING_TCELL_POLARIZATION	4.94136	7.75803e-07	6.10583e-05
REACTOME_DEFECTIVE_CHST3_CAUSES_SEDCJD	-4.93716	7.92679e-07	6.10583e-05
BIOCARTA_ERBB4_PATHWAY	-4.93059	8.19799e-07	6.14406e-05
REACTOME_LATE_ENDOSOMAL_MICROAUTOPHAGY	4.91899	8.69915e-07	6.34809e-05
REACTOME_APOPTOTIC_CLEAVAGE_OF_CELL_ADHESION_PROTEINS	4.89039	1.00639e-06	6.94699e-05
PID_VEGFR1_PATHWAY	-4.88162	1.05219e-06	6.94699e-05
PID_CD8_TCR_DOWNSTREAM_PATHWAY	-4.88342	1.04262e-06	6.94699e-05
REACTOME_PEPTIDE_HORMONE_BIOSYNTHESIS	-4.884	1.03956e-06	6.94699e-05
WP_COVID19_ADVERSE_OUTCOME_PATHWAY	4.87391	1.09409e-06	7.05562e-05
BIOCARTA_TCRA_PATHWAY	-4.85125	1.22685e-06	7.73191e-05
REACTOME_RECYCLING_OF_BILE_ACIDS_AND_SALTS	-4.84657	1.25614e-06	7.7406e-05
WP_SARSCOV2_INNATE_IMMUNITY_EVASION_AND_CELLSPECIFIC_IMMUNE_RESPONSE	4.84108	1.29132e-06	7.78444e-05
REACTOME_SCF_SKP2_MEDIATED_DEGRADATION_OF_P27_P21	4.74212	2.11489e-06	0.000124041
REACTOME_DEFECTIVE_CFTR_CAUSES_CYSTIC_FIBROSIS	4.73906	2.14711e-06	0.000124041
REACTOME_INLA_MEDIATED_ENTRY_OF_LISTERIA_MONOCYTOGENES_INTO_HOST_CELLS	4.72505	2.30057e-06	0.000125088
BIOCARTA_VOBESITY_PATHWAY	-4.72736	2.27459e-06	0.000125088
REACTOME_RUNX1_REGULATES_TRANSCRIPTION_OF_GENES_INVOLVED_IN_BCR_SIGNALING	-4.72983	2.24709e-06	0.000125088
BIOCARTA_PLC_PATHWAY	-4.69177	2.70846e-06	0.000141709
BIOCARTA_GABA_PATHWAY	-4.69235	2.7009e-06	0.000141709
REACTOME_ASYMMETRIC_LOCALIZATION_OF_PCP_PROTEINS	4.67837	2.89159e-06	0.000145788
REACTOME_GAB1_SIGNALOSOME	-4.67946	2.87629e-06	0.000145788
WP_CORI_CYCLE	4.66733	3.05135e-06	0.000151096
REACTOME_HEDGEHOG_LIGAND_BIOGENESIS	4.661	3.1468e-06	0.00015157
WP_SEROTONIN_AND_ANXIETYRELATED_EVENTS	-4.65947	3.17023e-06	0.00015157
REACTOME_MYOGENESIS	-4.64516	3.39806e-06	0.000159709
BIOCARTA_CXCR4_PATHWAY	-4.62888	3.67646e-06	0.000169914
WP_OVERVIEW_OF_NANOPARTICLE_EFFECTS	-4.59673	4.29164e-06	0.000195094
REACTOME_ASSEMBLY_OF_THE_HIV_VIRION	4.58549	4.52914e-06	0.000195469
REACTOME_DEGRADATION_OF_DVL	4.58432	4.55461e-06	0.000195469
REACTOME_REDUCTION_OF_CYTOSOLIC_CA_LEVELS	4.58308	4.58185e-06	0.000195469
KEGG_NON_SMALL_CELL_LUNG_CANCER	-4.5895	4.44309e-06	0.000195469
REACTOME_REGULATION_OF_RUNX1_EXPRESSION_AND_ACTIVITY	-4.54221	5.56665e-06	0.000233884
PID_HES_HEY_PATHWAY	-4.51958	6.19628e-06	0.000256452
REACTOME_ABC_TRANSPORTER_DISORDERS	4.49562	6.93675e-06	0.000282877
REACTOME_CROSS_PRESENTATION_OF_PARTICULATE_EXOGENOUS_ANTIGENS_PHAGOSOMES	4.46418	8.0375e-06	0.0003184
BIOCARTA_CELL2CELL_PATHWAY	-4.46695	7.93423e-06	0.0003184
REACTOME_COMPETING_ENDOGENOUS_RNAS_CERNAS_REGULATE_PTEN_TRANSLATION	-4.45948	8.21571e-06	0.000320876
WP_NANOMATERIALINDUCED_INFLAMMASOME_ACTIVATION	4.44014	8.99003e-06	0.00033469
REACTOME_ENDOSOMAL_SORTING_COMPLEX_REQUIRED_FOR_TRANSPORT_ESCRT	4.43997	8.99711e-06	0.00033469
BIOCARTA_LDL_PATHWAY	4.43866	9.05221e-06	0.00033469
REACTOME_NOTCH4_INTRACELLULAR_DOMAIN_REGULATES_TRANSCRIPTION	-4.44376	8.83998e-06	0.00033469
REACTOME_INTERFERON_ALPHA_BETA_SIGNALING	4.42118	9.81645e-06	0.000358171
REACTOME_BUDDING_AND_MATURATION_OF_HIV_VIRION	4.40633	1.05138e-05	0.000375712
REACTOME_INTERLEUKIN_10_SIGNALING	4.40405	1.06248e-05	0.000375712
WP_PATHWAYS_AFFECTED_IN_ADENOID_CYSTIC_CARCINOMA	-4.40245	1.07037e-05	0.000375712
REACTOME_ESTABLISHMENT_OF_SISTER_CHROMATID_COHESION	-4.38256	1.17291e-05	0.00040656
REACTOME_DEGRADATION_OF_AXIN	4.35669	1.32044e-05	0.000450174
REACTOME_REGULATION_OF_BETA_CELL_DEVELOPMENT	-4.35226	1.34744e-05	0.000450174
BIOCARTA_RACC_PATHWAY	-4.35403	1.33655e-05	0.000450174
REACTOME_DEPOLYMERISATION_OF_THE_NUCLEAR_LAMINA	-4.33789	1.43858e-05	0.000474904
REACTOME_DECTIN_1_MEDIATED_NONCANONICAL_NF_KB_SIGNALING	4.33158	1.48041e-05	0.000477345
REACTOME_RUNX1_REGULATES_TRANSCRIPTION_OF_GENES_INVOLVED_IN_DIFFERENTIATION_OF_MYELOID_CELLS	-4.33375	1.46593e-05	0.000477345
BIOCARTA_RAN_PATHWAY	4.31936	1.56479e-05	0.000498756
REACTOME_REGULATION_OF_RUNX3_EXPRESSION_AND_ACTIVITY	4.30203	1.69242e-05	0.000533247
WP_PROTEASOME_DEGRADATION	4.29707	1.7307e-05	0.000533247
BIOCARTA_PAR1_PATHWAY	-4.29732	1.72873e-05	0.000533247
REACTOME_G1_S_DNA_DAMAGE_CHECKPOINTS	4.28557	1.82275e-05	0.0005494
REACTOME_ERYTHROPOIETIN_ACTIVATES_PHOSPHOLIPASE_C_GAMMA_PLCG	-4.28691	1.81176e-05	0.0005494
REACTOME_NEGATIVE_REGULATION_OF_NOTCH4_SIGNALING	4.2771	1.89341e-05	0.000564562
REACTOME_TRANSPORT_OF_ORGANIC_ANIONS	-4.27178	1.93919e-05	0.000572062
WP_COMPUTATIONAL_MODEL_OF_AEROBIC_GLYCOLYSIS	4.26104	2.03477e-05	0.000593939
REACTOME_REGULATION_OF_RAS_BY_GAPS	4.2547	2.09326e-05	0.000604648
BIOCARTA_LYM_PATHWAY	-4.24983	2.13931e-05	0.000605339
REACTOME_SODIUM_PROTON_EXCHANGERS	-4.24983	2.1393e-05	0.000605339
PID_VEGFR1_2_PATHWAY	-4.23005	2.33641e-05	0.00065443
PID_THROMBIN_PAR1_PATHWAY	-4.22759	2.3621e-05	0.00065501
REACTOME_APC_C_CDH1_MEDIATED_DEGRADATION_OF_CDC20_AND_OTHER_APC_C_CDH1_TARGETED_PROTEINS_IN_LATE_MITOSIS_EARLY_G1	4.20975	2.55648e-05	0.000691265
REACTOME_IKK_COMPLEX_RECRUITMENT_MEDIATED_BY_RIP1	4.20877	2.56763e-05	0.000691265
REACTOME_REGULATION_OF_CYTOSKELETAL_REMODELING_AND_CELL_SPREADING_BY_IPP_COMPLEX_COMPONENTS	-4.2111	2.54134e-05	0.000691265
BIOCARTA_TSP1_PATHWAY	4.20578	2.60179e-05	0.000693726
WP_EXTRACELLULAR_VESICLES_IN_THE_CROSSTALK_OF_CARDIAC_CELLS	-4.19854	2.68645e-05	0.000709478
KEGG_PROTEASOME	4.19229	2.76154e-05	0.000722429
REACTOME_SENESCENCE_ASSOCIATED_SECRETORY_PHENOTYPE_SASP	4.15661	3.23006e-05	0.000837099
WP_ID_SIGNALING_PATHWAY	-4.1501	3.32327e-05	0.00085328
REACTOME_NOTCH3_INTRACELLULAR_DOMAIN_REGULATES_TRANSCRIPTION	-4.14757	3.36019e-05	0.000854846
REACTOME_NRIF_SIGNALS_CELL_DEATH_FROM_THE_NUCLEUS	4.1241	3.7218e-05	0.000935504
REACTOME_CATION_COUPLED_CHLORIDE_COTRANSPORTERS	-4.12269	3.74472e-05	0.000935504
REACTOME_ROLE_OF_SECOND_MESSENGERS_IN_NETRIN_1_SIGNALING	-4.10297	4.07875e-05	0.00100985
BIOCARTA_SRCRPTP_PATHWAY	-4.09898	4.14972e-05	0.00101833
REACTOME_REGULATION_OF_MECP2_EXPRESSION_AND_ACTIVITY	-4.08955	4.32209e-05	0.00105133
REACTOME_PERK_REGULATES_GENE_EXPRESSION	4.05678	4.97538e-05	0.00119972
WP_MFAP5_EFFECT_ON_PERMEABILITY_AND_MOTILITY_OF_ENDOTHELIAL_CELLS_VIA_CYTOSKELETON_REARRANGEMENT	-4.04655	5.1979e-05	0.00124257
REACTOME_RUNX3_REGULATES_CDKN1A_TRANSCRIPTION	4.04055	5.33253e-05	0.00125314
REACTOME_REGULATION_OF_GENE_EXPRESSION_IN_BETA_CELLS	-4.04098	5.32289e-05	0.00125314
WP_RETT_SYNDROME_CAUSING_GENES	-4.03426	5.4775e-05	0.0012764
REACTOME_CELLULAR_RESPONSE_TO_HYPOXIA	4.02645	5.66246e-05	0.0013085
KEGG_ARACHIDONIC_ACID_METABOLISM	4.02117	5.791e-05	0.00132714
REACTOME_EGFR_INTERACTS_WITH_PHOSPHOLIPASE_C_GAMMA	-4.01869	5.85221e-05	0.00133018
REACTOME_LIPID_PARTICLE_ORGANIZATION	4.01073	6.05307e-05	0.00136385
REACTOME_DEGRADATION_OF_GLI1_BY_THE_PROTEASOME	4.00896	6.09873e-05	0.00136385
REACTOME_ATF4_ACTIVATES_GENES_IN_RESPONSE_TO_ENDOPLASMIC_RETICULUM_STRESS	4.00624	6.16932e-05	0.0013686
BIOCARTA_EICOSANOID_PATHWAY	3.99027	6.59973e-05	0.00144702
REACTOME_ARACHIDONIC_ACID_METABOLISM	3.98929	6.62715e-05	0.00144702
REACTOME_ACTIVATED_PKN1_STIMULATES_TRANSCRIPTION_OF_AR_ANDROGEN_RECEPTOR_REGULATED_GENES_KLK2_AND_KLK3	-3.98446	6.76335e-05	0.00146522
REACTOME_DCC_MEDIATED_ATTRACTIVE_SIGNALING	-3.9815	6.84826e-05	0.00147211
KEGG_STARCH_AND_SUCROSE_METABOLISM	-3.97152	7.1415e-05	0.00152334
REACTOME_FOXO_MEDIATED_TRANSCRIPTION_OF_OXIDATIVE_STRESS_METABOLIC_AND_NEURONAL_GENES	-3.96554	7.32299e-05	0.00155013
REACTOME_PINK1_PRKN_MEDIATED_MITOPHAGY	3.9516	7.76291e-05	0.0016308
WP_TP53_NETWORK	3.94741	7.90017e-05	0.00164716
BIOCARTA_TH1TH2_PATHWAY	3.94425	8.00504e-05	0.00165657
REACTOME_SYNTHESIS_OF_12_EICOSATETRAENOIC_ACID_DERIVATIVES	3.9395	8.16499e-05	0.00166482
REACTOME_SYNTHESIS_OF_15_EICOSATETRAENOIC_ACID_DERIVATIVES	3.9395	8.16499e-05	0.00166482
BIOCARTA_MHC_PATHWAY	3.93349	8.37199e-05	0.00168038
PID_INTEGRIN_A4B1_PATHWAY	-3.9286	8.54433e-05	0.00168038
WP_REGULATION_OF_MICROTUBULE_CYTOSKELETON	-3.92882	8.53625e-05	0.00168038
PID_LPA4_PATHWAY	-3.9313	8.44895e-05	0.00168038
SIG_BCR_SIGNALING_PATHWAY	-3.93527	8.31044e-05	0.00168038
REACTOME_PRE_NOTCH_EXPRESSION_AND_PROCESSING	-3.92668	8.61257e-05	0.00168188
REACTOME_FORMATION_OF_TC_NER_PRE_INCISION_COMPLEX	3.91793	8.93108e-05	0.00171999
REACTOME_METABOLISM_OF_FAT_SOLUBLE_VITAMINS	3.91792	8.93177e-05	0.00171999
REACTOME_INFECTION_WITH_MYCOBACTERIUM_TUBERCULOSIS	3.9116	9.16854e-05	0.0017513
REACTOME_ABC_FAMILY_PROTEINS_MEDIATED_TRANSPORT	3.91023	9.22069e-05	0.0017513
WP_ENERGY_METABOLISM	-3.90496	9.42401e-05	0.00177774
REACTOME_STABILIZATION_OF_P53	3.89903	9.65788e-05	0.00180955
BIOCARTA_EFP_PATHWAY	-3.89331	9.88852e-05	0.00184033
REACTOME_APC_CDC20_MEDIATED_DEGRADATION_OF_NEK2A	3.88258	0.000103354	0.00191067
REACTOME_CROSS_PRESENTATION_OF_SOLUBLE_EXOGENOUS_ANTIGENS_ENDOSOMES	3.87823	0.000105217	0.0019231
PID_CD8_TCR_PATHWAY	-3.87778	0.000105413	0.0019231
BIOCARTA_GRANULOCYTES_PATHWAY	-3.86804	0.000109712	0.00198843
REACTOME_PI3K_EVENTS_IN_ERBB4_SIGNALING	-3.84462	0.00012074	0.00216008
BIOCARTA_CCR3_PATHWAY	-3.84526	0.000120426	0.00216008
REACTOME_ASSEMBLY_OF_THE_PRE_REPLICATIVE_COMPLEX	3.84246	0.000121807	0.00216519
BIOCARTA_EGF_PATHWAY	-3.83392	0.000126118	0.00221345
BIOCARTA_PPARG_PATHWAY	-3.83425	0.00012595	0.00221345
REACTOME_SYNTHESIS_OF_LIPOXINS_LX	3.82851	0.000128922	0.00224844
WP_CYTOSOLIC_DNASENSING_PATHWAY	3.80978	0.00013909	0.0024106
BIOCARTA_TRKA_PATHWAY	-3.80038	0.000144476	0.0024884
WP_ELECTRON_TRANSPORT_CHAIN_OXPHOS_SYSTEM_IN_MITOCHONDRIA	3.79047	0.000150361	0.00255143
BIOCARTA_PROTEASOME_PATHWAY	3.78797	0.000151883	0.00255143
REACTOME_THE_ROLE_OF_GTSE1_IN_G2_M_PROGRESSION_AFTER_G2_CHECKPOINT	3.78658	0.000152736	0.00255143
WP_MITOCHONDRIAL_GENE_EXPRESSION	-3.78868	0.000151448	0.00255143
REACTOME_CD209_DC_SIGN_SIGNALING	-3.79187	0.000149519	0.00255143
SIG_PIP3_SIGNALING_IN_B_LYMPHOCYTES	-3.77502	0.000159997	0.00265672
REACTOME_GOLGI_CISTERNAE_PERICENTRIOLAR_STACK_REORGANIZATION	-3.76996	0.000163274	0.00269499
REACTOME_HIV_TRANSCRIPTION_ELONGATION	3.74935	0.000177292	0.00290906
WP_SIGNAL_TRANSDUCTION_OF_S1P_RECEPTOR	-3.73434	0.000188208	0.00307
SA_G1_AND_S_PHASES	3.7299	0.000191554	0.00310632
WP_REGULATION_OF_WNTBCATENIN_SIGNALING_BY_SMALL_MOLECULE_COMPOUNDS	-3.72593	0.000194594	0.00313726
WP_CONSTITUTIVE_ANDROSTANE_RECEPTOR_PATHWAY	-3.71896	0.000200041	0.00320644
WP_CARDIAC_HYPERTROPHIC_RESPONSE	-3.71656	0.000201955	0.00321852
WP_COMPOSITION_OF_LIPID_PARTICLES	3.71326	0.000204605	0.00324211
KEGG_LONG_TERM_POTENTIATION	-3.71154	0.000206004	0.00324574
REACTOME_ACTIVATION_OF_IRF3_IRF7_MEDIATED_BY_TBK1_IKK_EPSILON	3.70131	0.00021449	0.00334254
REACTOME_NR1H2_NR1H3_REGULATE_GENE_EXPRESSION_TO_CONTROL_BILE_ACID_HOMEOSTASIS	-3.70123	0.000214559	0.00334254
REACTOME_SIGNALING_BY_CYTOSOLIC_FGFR1_FUSION_MUTANTS	-3.69792	0.000217376	0.00336751
REACTOME_REGULATION_OF_HMOX1_EXPRESSION_AND_ACTIVITY	3.69338	0.000221292	0.00340912
KEGG_FC_EPSILON_RI_SIGNALING_PATHWAY	-3.6759	0.000237015	0.00363117
REACTOME_ABORTIVE_ELONGATION_OF_HIV_1_TRANSCRIPT_IN_THE_ABSENCE_OF_TAT	3.67238	0.000240297	0.00366124
REACTOME_MECP2_REGULATES_TRANSCRIPTION_FACTORS	-3.66261	0.000249654	0.00376245
REACTOME_ASPARTATE_AND_ASPARAGINE_METABOLISM	-3.66352	0.000248772	0.00376245
PID_TCR_PATHWAY	-3.65674	0.000255446	0.00382893
WP_NEPHROGENESIS	-3.64654	0.000265799	0.00396269
REACTOME_RUNX1_REGULATES_EXPRESSION_OF_COMPONENTS_OF_TIGHT_JUNCTIONS	-3.64397	0.000268462	0.00398099
PID_MAPK_TRK_PATHWAY	-3.64141	0.000271144	0.00399938
REACTOME_ERYTHROPOIETIN_ACTIVATES_PHOSPHOINOSITIDE_3_KINASE_PI3K	-3.63814	0.000274618	0.00402919
BIOCARTA_FCER1_PATHWAY	-3.63207	0.000281156	0.0041034
WP_THE_HUMAN_IMMUNE_RESPONSE_TO_TUBERCULOSIS	3.62566	0.000288225	0.00414119
PID_IL8_CXCR1_PATHWAY	-3.6266	0.000287173	0.00414119
BIOCARTA_EGFR_SMRTE_PATHWAY	-3.62751	0.000286168	0.00414119
REACTOME_RRNA_MODIFICATION_IN_THE_NUCLEUS_AND_CYTOSOL	3.6236	0.000290529	0.00415277
REACTOME_APC_C_MEDIATED_DEGRADATION_OF_CELL_CYCLE_PROTEINS	3.61599	0.0002992	0.00425477
REACTOME_TRIF_MEDIATED_PROGRAMMED_CELL_DEATH	3.61345	0.000302144	0.00425919
REACTOME_EARLY_PHASE_OF_HIV_LIFE_CYCLE	3.61308	0.000302582	0.00425919
REACTOME_SWITCHING_OF_ORIGINS_TO_A_POST_REPLICATIVE_STATE	3.60788	0.000308709	0.00432349
WP_SEROTONIN_RECEPTOR_467_AND_NR3C_SIGNALING	-3.6015	0.000316382	0.00440868
REACTOME_CYCLIN_A_CDK2_ASSOCIATED_EVENTS_AT_S_PHASE_ENTRY	3.58183	0.000341196	0.00472528
REACTOME_FORMATION_OF_THE_EARLY_ELONGATION_COMPLEX	3.58083	0.000342511	0.00472528
REACTOME_DUAL_INCISION_IN_TC_NER	3.5737	0.000351975	0.00483182
KEGG_CARDIAC_MUSCLE_CONTRACTION	3.56072	0.000369836	0.005052
REACTOME_DEFECTIVE_CHST14_CAUSES_EDS_MUSCULOCONTRACTURAL_TYPE	-3.55703	0.000375073	0.00507355
REACTOME_SYNTHESIS_OF_BILE_ACIDS_AND_BILE_SALTS_VIA_27_HYDROXYCHOLESTEROL	-3.5576	0.000374253	0.00507355
REACTOME_SYNTHESIS_OF_5_EICOSATETRAENOIC_ACIDS	3.54777	0.000388502	0.00520578
REACTOME_SIGNALING_BY_VEGF	-3.5477	0.000388603	0.00520578
REACTOME_MAPK3_ERK1_ACTIVATION	-3.54554	0.000391807	0.00522347
WP_METABOLIC_PATHWAY_OF_LDL_HDL_AND_TG_INCLUDING_DISEASES	3.54042	0.000399494	0.00529474
REACTOME_COOPERATION_OF_PREFOLDIN_AND_TRIC_CCT_IN_ACTIN_AND_TUBULIN_FOLDING	3.53944	0.000400972	0.00529474
REACTOME_AMYLOID_FIBER_FORMATION	3.53227	0.000412008	0.00541469
WP_GLYCOLYSIS_AND_GLUCONEOGENESIS	3.52223	0.000427933	0.00543906
REACTOME_TRANSCRIPTION_COUPLED_NUCLEOTIDE_EXCISION_REPAIR_TC_NER	3.5219	0.000428468	0.00543906
REACTOME_FGFR2_MUTANT_RECEPTOR_ACTIVATION	3.52123	0.000429555	0.00543906
REACTOME_SIGNALING_BY_FGFR2_IIIA_TM	3.52123	0.000429555	0.00543906
BIOCARTA_SPPA_PATHWAY	-3.52141	0.000429265	0.00543906
REACTOME_NEPHRIN_FAMILY_INTERACTIONS	-3.52575	0.000422279	0.00543906
REACTOME_ERYTHROPOIETIN_ACTIVATES_STAT5	-3.52653	0.000421047	0.00543906
PID_FOXM1_PATHWAY	-3.52661	0.000420915	0.00543906
KEGG_GNRH_SIGNALING_PATHWAY	-3.51539	0.000439101	0.00553466
KEGG_PARKINSONS_DISEASE	3.50939	0.000449142	0.00563562
REACTOME_SYNTHESIS_OF_UDP_N_ACETYL_GLUCOSAMINE	3.50701	0.000453167	0.00566051
BIOCARTA_SPRY_PATHWAY	-3.50559	0.000455603	0.00566542
WP_DDX1_AS_A_REGULATORY_COMPONENT_OF_THE_DROSHA_MICROPROCESSOR	-3.50077	0.000463912	0.00574298
BIOCARTA_PKC_PATHWAY	-3.49516	0.000473786	0.00583915
BIOCARTA_EDG1_PATHWAY	-3.49154	0.000480251	0.00589264
REACTOME_ORC1_REMOVAL_FROM_CHROMATIN	3.48666	0.000489086	0.00597461
BIOCARTA_EPONFKB_PATHWAY	3.47286	0.00051495	0.00626297
REACTOME_RUNX1_REGULATES_TRANSCRIPTION_OF_GENES_INVOLVED_IN_WNT_SIGNALING	-3.46851	0.000523359	0.00633744
REACTOME_METABOLISM_OF_POLYAMINES	3.46553	0.000529189	0.00638018
REACTOME_TRAF6_MEDIATED_INDUCTION_OF_TAK1_COMPLEX_WITHIN_TLR4_COMPLEX	3.45317	0.00055403	0.00665076
PID_TCR_RAS_PATHWAY	-3.44904	0.00056259	0.00669555
BIOCARTA_ALK_PATHWAY	-3.44997	0.000560643	0.00669555
KEGG_T_CELL_RECEPTOR_SIGNALING_PATHWAY	-3.43956	0.000582667	0.00690486
REACTOME_BETA_OXIDATION_OF_PRISTANOYL_COA	3.43297	0.000597002	0.00704462
WP_NEUROINFLAMMATION	3.42984	0.000603939	0.00709481
REACTOME_HIV_ELONGATION_ARREST_AND_RECOVERY	3.42823	0.000607528	0.00709481
PID_IL8_CXCR2_PATHWAY	-3.42761	0.00060893	0.00709481
BIOCARTA_KERATINOCYTE_PATHWAY	-3.42482	0.000615203	0.0071379
BIOCARTA_TCR_PATHWAY	-3.41241	0.000643905	0.00743978
BIOCARTA_EIF4_PATHWAY	-3.40853	0.000653129	0.007484
BIOCARTA_TPO_PATHWAY	-3.40894	0.000652163	0.007484
KEGG_GAP_JUNCTION	-3.407	0.000656801	0.0074951
REACTOME_MITOCHONDRIAL_TRANSLATION	3.39993	0.00067402	0.00766008
REACTOME_P75NTR_RECRUITS_SIGNALLING_COMPLEXES	3.39486	0.000686638	0.00768511
REACTOME_MITOCHONDRIAL_FATTY_ACID_BETA_OXIDATION_OF_SATURATED_FATTY_ACIDS	3.39414	0.000688446	0.00768511
PID_EPHB_FWD_PATHWAY	-3.39349	0.00069008	0.00768511
KEGG_AXON_GUIDANCE	-3.39508	0.000686097	0.00768511
REACTOME_AKT_PHOSPHORYLATES_TARGETS_IN_THE_NUCLEUS	-3.39717	0.000680861	0.00768511
REACTOME_PTK6_REGULATES_RTKS_AND_THEIR_EFFECTORS_AKT1_AND_DOK1	3.39108	0.000696186	0.00772209
REACTOME_INTERLEUKIN_12_SIGNALING	3.38955	0.000700081	0.0077259
REACTOME_TICAM1_RIP1_MEDIATED_IKK_COMPLEX_RECRUITMENT	3.38876	0.000702101	0.0077259
REACTOME_RESPONSE_OF_EIF2AK1_HRI_TO_HEME_DEFICIENCY	3.38347	0.00071576	0.00784507
BIOCARTA_P27_PATHWAY	-3.38042	0.000723748	0.00790139
REACTOME_PREVENTION_OF_PHAGOSOMAL_LYSOSOMAL_FUSION	3.36918	0.000753925	0.00819856
WP_OSTEOPONTIN_SIGNALING	-3.36759	0.000758272	0.00821362
REACTOME_MITOCHONDRIAL_PROTEIN_IMPORT	3.36437	0.000767179	0.00827777
BIOCARTA_BARR_MAPK_PATHWAY	-3.35636	0.000789768	0.00848847
KEGG_ERBB_SIGNALING_PATHWAY	-3.35041	0.000806919	0.00863932
REACTOME_SODIUM_CALCIUM_EXCHANGERS	3.33823	0.000843147	0.00899249
REACTOME_P75NTR_SIGNALS_VIA_NF_KB	3.33659	0.000848134	0.009
KEGG_OXIDATIVE_PHOSPHORYLATION	3.33481	0.000853589	0.009
REACTOME_MET_ACTIVATES_PI3K_AKT_SIGNALING	-3.33493	0.000853212	0.009
PID_FCER1_PATHWAY	-3.33364	0.000857182	0.00900365
WP_ADIPOGENESIS	-3.33192	0.0008625	0.00902533
BIOCARTA_MYOSIN_PATHWAY	-3.3294	0.000870329	0.00907302
REACTOME_PROTEIN_LOCALIZATION	3.32594	0.000881222	0.00915217
REACTOME_PLASMA_LIPOPROTEIN_REMODELING	3.32202	0.000893671	0.00924683
REACTOME_G1_S_SPECIFIC_TRANSCRIPTION	-3.31847	0.000905124	0.00933051
WP_GLOBO_SPHINGOLIPID_METABOLISM	-3.31498	0.000916487	0.00941266
BIOCARTA_SAM68_PATHWAY	-3.31268	0.000924075	0.00945557
REACTOME_RHOT1_GTPASE_CYCLE	-3.30438	0.000951872	0.0097042
WP_KISSPEPTINKISSPEPTIN_RECEPTOR_SYSTEM_IN_THE_OVARY	-3.30066	0.000964585	0.00976203
REACTOME_LIGAND_RECEPTOR_INTERACTIONS	-3.30076	0.000964218	0.00976203
REACTOME_FORMATION_OF_INCISION_COMPLEX_IN_GG_NER	3.2901	0.00100153	0.0100991
REACTOME_REGULATION_OF_INNATE_IMMUNE_RESPONSES_TO_CYTOSOLIC_DNA	3.2857	0.00101729	0.0102197
REACTOME_SHC1_EVENTS_IN_ERBB2_SIGNALING	-3.28471	0.00102087	0.0102197
KEGG_DORSO_VENTRAL_AXIS_FORMATION	-3.28276	0.00102797	0.0102539
WP_EICOSANOID_SYNTHESIS	3.28003	0.00103794	0.0102989
PID_ERBB_NETWORK_PATHWAY	-3.2795	0.00103992	0.0102989
REACTOME_TERMINATION_OF_TRANSLESION_DNA_SYNTHESIS	3.27243	0.00106627	0.0105223
WP_MITOCHONDRIAL_CIII_ASSEMBLY	3.26451	0.00109655	0.0107827
REACTOME_REGULATION_OF_PTEN_STABILITY_AND_ACTIVITY	3.2619	0.00110667	0.0108057
WP_FTO_OBESITY_VARIANT_MECHANISM	-3.26284	0.001103	0.0108057
WP_OXIDATIVE_STRESS	3.26035	0.00111275	0.0108269
WP_PILOCYTIC_ASTROCYTOMA	-3.25649	0.00112798	0.0109367
REACTOME_RUNX2_REGULATES_GENES_INVOLVED_IN_CELL_MIGRATION	-3.25313	0.00114141	0.0110283
WP_NOTCH1_REGULATION_OF_HUMAN_ENDOTHELIAL_CELL_CALCIFICATION	3.2484	0.00116055	0.0111743
PID_ENDOTHELIN_PATHWAY	-3.24734	0.00116488	0.0111772
REACTOME_VEGFR2_MEDIATED_CELL_PROLIFERATION	-3.24545	0.00117264	0.0112129
PID_EPO_PATHWAY	-3.24368	0.00117995	0.011244
REACTOME_REGULATION_OF_GENE_EXPRESSION_IN_LATE_STAGE_BRANCHING_MORPHOGENESIS_PANCREATIC_BUD_PRECURSOR_CELLS	-3.23814	0.0012031	0.0114253
REACTOME_DNA_REPLICATION	3.23563	0.00121376	0.0114873
BIOCARTA_TOB1_PATHWAY	-3.2337	0.00122198	0.0115257
REACTOME_SCAVENGING_BY_CLASS_A_RECEPTORS	3.23013	0.00123735	0.0116311
WP_HISTONE_MODIFICATIONS	-3.22317	0.00126779	0.0118769
REACTOME_RUNX1_REGULATES_TRANSCRIPTION_OF_GENES_INVOLVED_IN_DIFFERENTIATION_OF_HSCS	3.22097	0.00127758	0.0119284
REACTOME_MITOPHAGY	3.21705	0.00129514	0.0120342
REACTOME_MATURATION_OF_PROTEIN_3A	-3.21651	0.00129759	0.0120342
REACTOME_PTK6_REGULATES_RHO_GTPASES_RAS_GTPASE_AND_MAP_KINASES	-3.20901	0.00133191	0.0123112
WP_PROTEOGLYCAN_BIOSYNTHESIS	-3.20741	0.00133938	0.0123392
REACTOME_JOSEPHIN_DOMAIN_DUBS	3.20457	0.00135267	0.0124203
BIOCARTA_BLYMPHOCYTE_PATHWAY	-3.20149	0.00136718	0.0125122
BIOCARTA_LYMPHOCYTE_PATHWAY	-3.19926	0.0013778	0.0125267
REACTOME_TRANSCRIPTIONAL_REGULATION_BY_MECP2	-3.19989	0.0013748	0.0125267
WP_OXIDATIVE_PHOSPHORYLATION	3.18126	0.00146638	0.0132778
WP_ERBB_SIGNALING_PATHWAY	-3.1796	0.00147478	0.0132778
REACTOME_NOTCH_HLH_TRANSCRIPTION_PATHWAY	-3.18051	0.00147018	0.0132778
WP_MICRORNAS_IN_CARDIOMYOCYTE_HYPERTROPHY	-3.17706	0.00148778	0.0133515
WP_CANONICAL_AND_NONCANONICAL_NOTCH_SIGNALING	-3.17407	0.00150316	0.013446
WP_SIGNALING_PATHWAYS_IN_GLIOBLASTOMA	-3.16601	0.00154543	0.0137797
REACTOME_DNA_REPLICATION_PRE_INITIATION	3.16124	0.00157096	0.0139625
REACTOME_NF_KB_IS_ACTIVATED_AND_SIGNALS_SURVIVAL	3.15552	0.00160214	0.0141941
REACTOME_RELEASE_OF_HH_NP_FROM_THE_SECRETING_CELL	-3.14647	0.00165254	0.014594
REACTOME_IRON_UPTAKE_AND_TRANSPORT	3.14264	0.00167433	0.0146757
REACTOME_RESPIRATORY_ELECTRON_TRANSPORT_ATP_SYNTHESIS_BY_CHEMIOSMOTIC_COUPLING_AND_HEAT_PRODUCTION_BY_UNCOUPLING_PROTEINS	3.14205	0.00167767	0.0146757
KEGG_PANCREATIC_CANCER	-3.14221	0.00167678	0.0146757
REACTOME_HIV_LIFE_CYCLE	3.13198	0.0017363	0.0151177
WP_CARDIAC_PROGENITOR_DIFFERENTIATION	-3.13151	0.00173911	0.0151177
REACTOME_MET_ACTIVATES_PTK2_SIGNALING	-3.13045	0.00174541	0.0151251
KEGG_VEGF_SIGNALING_PATHWAY	-3.12708	0.00176553	0.0152517
REACTOME_DEFECTIVE_B4GALT7_CAUSES_EDS_PROGEROID_TYPE	3.11818	0.00181974	0.0156712
REACTOME_GENE_AND_PROTEIN_EXPRESSION_BY_JAK_STAT_SIGNALING_AFTER_INTERLEUKIN_12_STIMULATION	3.11285	0.0018529	0.0158843
BIOCARTA_TGFB_PATHWAY	-3.11146	0.00186167	0.0158843
BIOCARTA_CARM_ER_PATHWAY	-3.1117	0.00186011	0.0158843
PID_TXA2PATHWAY	-3.1061	0.0018957	0.0161251
REACTOME_TERMINATION_OF_O_GLYCAN_BIOSYNTHESIS	-3.10501	0.00190276	0.0161356
REACTOME_APC_C_CDC20_MEDIATED_DEGRADATION_OF_CYCLIN_B	3.09947	0.0019387	0.0163498
REACTOME_LRR_FLII_INTERACTING_PROTEIN_1_LRRFIP1_ACTIVATES_TYPE_I_IFN_PRODUCTION	-3.0993	0.00193981	0.0163498
WP_MAPK_CASCADE	-3.09269	0.00198351	0.0166675
BIOCARTA_PDGF_PATHWAY	-3.09169	0.00199018	0.016673
WP_MITOCHONDRIAL_COMPLEX_I_ASSEMBLY_MODEL_OXPHOS_SYSTEM	3.08789	0.00201584	0.0168372
WP_STRIATED_MUSCLE_CONTRACTION_PATHWAY	3.08676	0.00202349	0.0168502
BIOCARTA_PYK2_PATHWAY	-3.08468	0.00203769	0.0169177
PID_LYSOPHOSPHOLIPID_PATHWAY	-3.08234	0.00205378	0.0170004
BIOCARTA_ERBB3_PATHWAY	-3.07431	0.00210988	0.0174128
REACTOME_TRAFFICKING_OF_GLUR2_CONTAINING_AMPA_RECEPTORS	-3.07107	0.00213295	0.0175509
REACTOME_TRANSLESION_SYNTHESIS_BY_POLH	3.06843	0.00215187	0.0176022
WP_WHITE_FAT_CELL_DIFFERENTIATION	-3.0687	0.00214994	0.0176022
KEGG_ANTIGEN_PROCESSING_AND_PRESENTATION	3.06325	0.00218944	0.0178569
REACTOME_MRNA_CAPPING	3.06027	0.00221136	0.0179827
BIOCARTA_HER2_PATHWAY	-3.05614	0.00224209	0.0181793
BIOCARTA_NOS1_PATHWAY	-3.05256	0.00226899	0.0183437
REACTOME_NUCLEOTIDE_EXCISION_REPAIR	3.05125	0.00227889	0.0183702
REACTOME_RESPIRATORY_ELECTRON_TRANSPORT	3.04973	0.00229048	0.0184102
WP_PDGFRBETA_PATHWAY	-3.04667	0.0023139	0.0185446
PID_ECADHERIN_STABILIZATION_PATHWAY	-3.04483	0.0023281	0.0186047
REACTOME_GPCR_LIGAND_BINDING	3.04295	0.00234272	0.0186677
KEGG_VALINE_LEUCINE_AND_ISOLEUCINE_BIOSYNTHESIS	-3.0393	0.00237127	0.0188411
WP_TRANSLATION_FACTORS	3.03057	0.00244094	0.0193392
WP_RENIN_ANGIOTENSIN_ALDOSTERONE_SYSTEM_RAAS	-3.02868	0.00245627	0.0194053
REACTOME_NCAM1_INTERACTIONS	-3.02512	0.00248534	0.0195237
REACTOME_TRANSCRIPTIONAL_ACTIVATION_OF_MITOCHONDRIAL_BIOGENESIS	-3.02526	0.00248418	0.0195237
PID_IL5_PATHWAY	-3.02091	0.00252013	0.0197411
REACTOME_COMPLEX_I_BIOGENESIS	3.01857	0.00253975	0.0198386
REACTOME_TRANSLESION_SYNTHESIS_BY_Y_FAMILY_DNA_POLYMERASES_BYPASSES_LESIONS_ON_DNA_TEMPLATE	3.01754	0.00254839	0.0198502
PID_INTEGRIN_A9B1_PATHWAY	3.01561	0.00256464	0.0198652
KEGG_ASTHMA	-3.0161	0.00256045	0.0198652
REACTOME_RNA_POLYMERASE_I_TRANSCRIPTION_TERMINATION	3.01378	0.00258015	0.0199297
KEGG_CYTOSOLIC_DNA_SENSING_PATHWAY	3.00991	0.00261321	0.0200732
REACTOME_CONDENSATION_OF_PROPHASE_CHROMOSOMES	-3.01007	0.0026119	0.0200732
REACTOME_PHYSIOLOGICAL_FACTORS	-2.9982	0.00271582	0.0208038
BIOCARTA_BARRESTIN_SRC_PATHWAY	-2.99349	0.00275804	0.021069
REACTOME_INTERLEUKIN_12_FAMILY_SIGNALING	2.99258	0.00276631	0.0210741
PID_IL12_STAT4_PATHWAY	-2.99115	0.00277927	0.0211148
BIOCARTA_IL17_PATHWAY	-2.98906	0.00279834	0.0212016
PID_HEDGEHOG_2PATHWAY	-2.98405	0.00284457	0.0214931
WP_HYPERTROPHY_MODEL	2.97397	0.00293977	0.0221521
REACTOME_REGULATION_OF_TP53_ACTIVITY_THROUGH_ASSOCIATION_WITH_CO_FACTORS	-2.97218	0.00295696	0.0222213
BIOCARTA_AGPCR_PATHWAY	-2.96912	0.00298649	0.0223826
REACTOME_PEPTIDE_LIGAND_BINDING_RECEPTORS	2.96541	0.00302276	0.0225933
REACTOME_CHYLOMICRON_REMODELING	2.96333	0.00304333	0.0226621
REACTOME_ACYL_CHAIN_REMODELING_OF_CL	2.96156	0.00306089	0.0226621
REACTOME_CASPASE_ACTIVATION_VIA_DEATH_RECEPTORS_IN_THE_PRESENCE_OF_LIGAND	2.9614	0.00306242	0.0226621
REACTOME_FORMATION_OF_TUBULIN_FOLDING_INTERMEDIATES_BY_CCT_TRIC	2.96117	0.00306477	0.0226621
BIOCARTA_PGC1A_PATHWAY	-2.96036	0.00307282	0.0226621
BIOCARTA_CDMAC_PATHWAY	-2.95899	0.00308645	0.0227022
PID_AVB3_INTEGRIN_PATHWAY	-2.95625	0.00311409	0.0228449
REACTOME_DEGRADATION_OF_BETA_CATENIN_BY_THE_DESTRUCTION_COMPLEX	2.95245	0.00315264	0.0230667
KEGG_GLIOMA	-2.94464	0.00323333	0.0235948
KEGG_CHRONIC_MYELOID_LEUKEMIA	-2.94234	0.00325744	0.0237084
REACTOME_EGR2_AND_SOX10_MEDIATED_INITIATION_OF_SCHWANN_CELL_MYELINATION	-2.93949	0.00328748	0.0238644
PID_AR_NONGENOMIC_PATHWAY	-2.93691	0.00331504	0.0240016
REACTOME_APOPTOSIS_INDUCED_DNA_FRAGMENTATION	2.92906	0.00339985	0.0245516
REACTOME_HDL_REMODELING	2.92788	0.00341283	0.0245812
REACTOME_RHOU_GTPASE_CYCLE	-2.92446	0.00345052	0.0247883
REACTOME_CRISTAE_FORMATION	2.92256	0.00347172	0.0248762
REACTOME_MODULATION_BY_MTB_OF_HOST_IMMUNE_SYSTEM	2.91471	0.00356015	0.0254441
REACTOME_DNA_DAMAGE_RECOGNITION_IN_GG_NER	2.91154	0.00359653	0.02555
REACTOME_SYNTHESIS_OF_IP3_AND_IP4_IN_THE_CYTOSOL	-2.91101	0.00360261	0.02555
REACTOME_ERYTHROPOIETIN_ACTIVATES_RAS	-2.91194	0.00359193	0.02555
KEGG_RENAL_CELL_CARCINOMA	-2.90516	0.00367063	0.025966
REACTOME_GAP_JUNCTION_DEGRADATION	2.90401	0.00368417	0.0259954
REACTOME_LOSS_OF_MECP2_BINDING_ABILITY_TO_THE_NCOR_SMRT_COMPLEX	-2.89709	0.0037664	0.0265082
WP_NONALCOHOLIC_FATTY_LIVER_DISEASE	2.8933	0.00381211	0.026762
REACTOME_TRANSLATION	2.88907	0.00386387	0.0270568
REACTOME_SIGNALING_BY_ERYTHROPOIETIN	-2.88192	0.00395257	0.0276083
REACTOME_HEDGEHOG_ON_STATE	2.87917	0.00398718	0.02778
KEGG_FOCAL_ADHESION	-2.87823	0.00399907	0.0277931
REACTOME_RECEPTOR_TYPE_TYROSINE_PROTEIN_PHOSPHATASES	-2.87611	0.00402607	0.0279107
REACTOME_REGULATION_OF_FOXO_TRANSCRIPTIONAL_ACTIVITY_BY_ACETYLATION	-2.87434	0.00404879	0.0279983
REACTOME_GLOBAL_GENOME_NUCLEOTIDE_EXCISION_REPAIR_GG_NER	2.8733	0.00406212	0.0280206
REACTOME_TICAM1_DEPENDENT_ACTIVATION_OF_IRF3_IRF7	2.86752	0.00413703	0.0284665
WP_PHOSPHODIESTERASES_IN_NEURONAL_FUNCTION	-2.86618	0.00415454	0.0285162
REACTOME_DUAL_INCISION_IN_GG_NER	2.86421	0.00418054	0.0286238
KEGG_CALCIUM_SIGNALING_PATHWAY	-2.85881	0.00425239	0.029044
REACTOME_NETRIN_1_SIGNALING	-2.85633	0.00428568	0.0291995
BIOCARTA_NEUTROPHIL_PATHWAY	-2.8525	0.00433763	0.029481
WP_CELLULAR_PROTEOSTASIS	2.85099	0.0043583	0.0295491
BIOCARTA_G1_PATHWAY	-2.84989	0.00437341	0.0295792
WP_EXTRACELLULAR_VESICLEMEDIATED_SIGNALING_IN_RECIPIENT_CELLS	-2.84884	0.00438783	0.0296045
KEGG_RNA_POLYMERASE	2.84642	0.00442142	0.0296867
REACTOME_LONG_TERM_POTENTIATION	-2.84667	0.00441796	0.0296867
REACTOME_PCP_CE_PATHWAY	2.84042	0.00450537	0.0301773
REACTOME_THE_CITRIC_ACID_TCA_CYCLE_AND_RESPIRATORY_ELECTRON_TRANSPORT	2.83729	0.00454986	0.0304018
REACTOME_INWARDLY_RECTIFYING_K_CHANNELS	2.83581	0.00457092	0.0304692
REACTOME_OAS_ANTIVIRAL_RESPONSE	2.83315	0.0046091	0.0305767
BIOCARTA_ASBCELL_PATHWAY	-2.83321	0.00460833	0.0305767
WP_GLYCOLYSIS_IN_SENESCENCE	2.82706	0.00469772	0.0310426
REACTOME_ERBB2_REGULATES_CELL_MOTILITY	-2.82679	0.00470172	0.0310426
BIOCARTA_BARRESTIN_PATHWAY	-2.82313	0.00475566	0.0313241
REACTOME_RAC1_GTPASE_CYCLE	-2.82127	0.00478339	0.0314321
WP_B_CELL_RECEPTOR_SIGNALING_PATHWAY	-2.81932	0.00481251	0.0315487
WP_HIF1A_AND_PPARG_REGULATION_OF_GLYCOLYSIS	2.81669	0.00485216	0.0315846
REACTOME_REELIN_SIGNALLING_PATHWAY	-2.81724	0.00484389	0.0315846
PID_THROMBIN_PAR4_PATHWAY	-2.81812	0.0048306	0.0315846
REACTOME_ROLE_OF_LAT2_NTAL_LAB_ON_CALCIUM_MOBILIZATION	-2.81488	0.00487957	0.0316886
REACTOME_GAP_FILLING_DNA_REPAIR_SYNTHESIS_AND_LIGATION_IN_GG_NER	2.80758	0.00499158	0.0323403
REACTOME_ROS_AND_RNS_PRODUCTION_IN_PHAGOCYTES	2.79962	0.00511634	0.0330714
REACTOME_GLUCONEOGENESIS	2.79525	0.00518592	0.0333809
REACTOME_CASPASE_ACTIVATION_VIA_EXTRINSIC_APOPTOTIC_SIGNALLING_PATHWAY	2.7951	0.0051883	0.0333809
REACTOME_FGFR2_ALTERNATIVE_SPLICING	2.79313	0.00522003	0.0335073
PID_CDC42_REG_PATHWAY	-2.79202	0.00523809	0.0335456
REACTOME_GLYCOGEN_BREAKDOWN_GLYCOGENOLYSIS	-2.79005	0.00527006	0.0335951
REACTOME_TRANSCRIPTIONAL_REGULATION_OF_WHITE_ADIPOCYTE_DIFFERENTIATION	-2.79005	0.00527006	0.0335951
PID_RXR_VDR_PATHWAY	-2.78673	0.0053243	0.0338631
BIOCARTA_DSP_PATHWAY	2.7811	0.00541746	0.0343767
REACTOME_PARASITE_INFECTION	-2.77889	0.00545457	0.0345332
REACTOME_YAP1_AND_WWTR1_TAZ_STIMULATED_GENE_EXPRESSION	-2.77207	0.00557009	0.0350246
BIOCARTA_NFAT_PATHWAY	-2.77269	0.00555955	0.0350246
REACTOME_MET_PROMOTES_CELL_MOTILITY	-2.77291	0.00555572	0.0350246
REACTOME_PKMTS_METHYLATE_HISTONE_LYSINES	-2.77092	0.00558974	0.0350686
REACTOME_RNA_POLYMERASE_I_PROMOTER_ESCAPE	2.76787	0.00564237	0.0352979
WP_OSTEOBLAST_DIFFERENTIATION	-2.76733	0.00565174	0.0352979
WP_GPCRS_CLASS_C_METABOTROPIC_GLUTAMATE_PHEROMONE	2.7621	0.00574313	0.0357361
REACTOME_CELLULAR_RESPONSE_TO_STARVATION	2.76184	0.00574767	0.0357361
WP_NONGENOMIC_ACTIONS_OF_125_DIHYDROXYVITAMIN_D3	-2.75669	0.00583901	0.0361419
WP_PREGNANE_X_RECEPTOR_PATHWAY	-2.7572	0.00582993	0.0361419
WP_PURINE_METABOLISM	2.74448	0.00606065	0.0373812
REACTOME_NEGATIVE_REGULATORS_OF_DDX58_IFIH1_SIGNALING	2.74104	0.00612453	0.0373812
REACTOME_MITOCHONDRIAL_FATTY_ACID_BETA_OXIDATION	2.74036	0.00613725	0.0373812
REACTOME_AGGREPHAGY	2.74027	0.00613882	0.0373812
PID_FRA_PATHWAY	2.73983	0.00614707	0.0373812
REACTOME_TRAFFICKING_OF_AMPA_RECEPTORS	-2.73988	0.00614613	0.0373812
WP_HEDGEHOG_SIGNALING_PATHWAY	-2.74297	0.00608871	0.0373812
REACTOME_RORA_ACTIVATES_GENE_EXPRESSION	-2.74392	0.00607099	0.0373812
REACTOME_RECOGNITION_AND_ASSOCIATION_OF_DNA_GLYCOSYLASE_WITH_SITE_CONTAINING_AN_AFFECTED_PURINE	2.739	0.00616264	0.0373939
REACTOME_SYNTHESIS_OF_PIPS_AT_THE_PLASMA_MEMBRANE	-2.73502	0.00623773	0.0377669
REACTOME_FORMATION_OF_RNA_POL_II_ELONGATION_COMPLEX	2.72849	0.00636244	0.038438
WP_FATTY_ACID_OMEGA_OXIDATION	2.72355	0.00645848	0.0389334
REACTOME_FOLDING_OF_ACTIN_BY_CCT_TRIC	2.71957	0.00653671	0.0393195
REACTOME_PHASE_4_RESTING_MEMBRANE_POTENTIAL	-2.71414	0.00664477	0.0397968
WP_NEPHROTIC_SYNDROME	-2.71418	0.00664406	0.0397968
REACTOME_DNA_DAMAGE_BYPASS	2.71331	0.00666148	0.039811
REACTOME_DEFECTIVE_EXT2_CAUSES_EXOSTOSES_2	2.7079	0.00677106	0.0403707
REACTOME_CALNEXIN_CALRETICULIN_CYCLE	2.70725	0.00678426	0.0403707
BIOCARTA_MEF2D_PATHWAY	-2.70589	0.00681212	0.0404497
REACTOME_FLT3_SIGNALING_BY_CBL_MUTANTS	2.70117	0.00690961	0.0409409
REACTOME_DEFECTIVE_LFNG_CAUSES_SCDO3	-2.69963	0.00694163	0.041043
BIOCARTA_CALCINEURIN_PATHWAY	-2.69637	0.00700996	0.0413588
REACTOME_LOSS_OF_FUNCTION_OF_MECP2_IN_RETT_SYNDROME	-2.69492	0.00704052	0.0414509
BIOCARTA_INTEGRIN_PATHWAY	-2.69402	0.00705959	0.0414751
REACTOME_ESTROGEN_DEPENDENT_NUCLEAR_EVENTS_DOWNSTREAM_OF_ESR_MEMBRANE_SIGNALING	-2.69309	0.00707921	0.0415025
BIOCARTA_INFLAM_PATHWAY	-2.69108	0.00712216	0.0416661
KEGG_VASCULAR_SMOOTH_MUSCLE_CONTRACTION	-2.69017	0.00714166	0.0416923
REACTOME_MHC_CLASS_II_ANTIGEN_PRESENTATION	2.68944	0.00715721	0.0416952
BIOCARTA_CREB_PATHWAY	-2.68762	0.00719634	0.0418353
REACTOME_PECAM1_INTERACTIONS	-2.68468	0.00725997	0.0421169
REACTOME_NEF_AND_SIGNAL_TRANSDUCTION	-2.68329	0.00729027	0.0422044
REACTOME_PLATELET_SENSITIZATION_BY_LDL	-2.67893	0.00738575	0.0426681
REACTOME_UCH_PROTEINASES	2.67547	0.00746246	0.0430216
REACTOME_RECOGNITION_OF_DNA_DAMAGE_BY_PCNA_CONTAINING_REPLICATION_COMPLEX	2.66843	0.00762066	0.0438425
WP_DEVELOPMENT_OF_PULMONARY_DENDRITIC_CELLS_AND_MACROPHAGE_SUBSETS	-2.66717	0.00764933	0.0439164
WP_EXERCISEINDUCED_CIRCADIAN_REGULATION	2.66637	0.0076676	0.0439303
REACTOME_TNFR2_NON_CANONICAL_NF_KB_PATHWAY	2.66567	0.00768345	0.0439303
KEGG_FC_GAMMA_R_MEDIATED_PHAGOCYTOSIS	-2.65343	0.00796772	0.0454619
REACTOME_RRNA_PROCESSING	2.64698	0.00812149	0.0462402
REACTOME_N_GLYCAN_TRIMMING_IN_THE_ER_AND_CALNEXIN_CALRETICULIN_CYCLE	2.64631	0.00813747	0.0462402
BIOCARTA_GPCR_PATHWAY	-2.64263	0.00822647	0.0466503
REACTOME_IRAK2_MEDIATED_ACTIVATION_OF_TAK1_COMPLEX	2.63868	0.00832301	0.0471015
REACTOME_HEDGEHOG_OFF_STATE	2.63673	0.00837102	0.0472767
REACTOME_NADE_MODULATES_DEATH_SIGNALLING	2.63145	0.00850218	0.0479198
REACTOME_GAP_JUNCTION_TRAFFICKING_AND_REGULATION	2.62886	0.00856722	0.0480909
PID_AR_TF_PATHWAY	-2.62899	0.0085639	0.0480909
REACTOME_CYTOSOLIC_TRNA_AMINOACYLATION	2.62629	0.00863221	0.0483578
WP_MIR517_RELATIONSHIP_WITH_ARCN1_AND_USP1	2.62415	0.00868657	0.0485457
REACTOME_ACTIVATION_OF_RAC1	-2.62359	0.00870075	0.0485457
REACTOME_RNA_POLYMERASE_III_TRANSCRIPTION_INITIATION_FROM_TYPE_1_PROMOTER	2.62212	0.00873837	0.0485959
WP_TGFBETA_RECEPTOR_SIGNALING	-2.62187	0.00874481	0.0485959
WP_GLYCOGEN_SYNTHESIS_AND_DEGRADATION	-2.61347	0.00896284	0.0497079
BIOCARTA_MTA3_PATHWAY	2.60871	0.00908844	0.0502649
REACTOME_MITOTIC_PROPHASE	-2.60829	0.00909952	0.0502649
REACTOME_INTERLEUKIN_1_SIGNALING	2.60688	0.00913727	0.050373
REACTOME_REGULATION_OF_RUNX2_EXPRESSION_AND_ACTIVITY	2.60464	0.00919701	0.0505016
KEGG_GLYCOSAMINOGLYCAN_BIOSYNTHESIS_CHONDROITIN_SULFATE	-2.60497	0.00918827	0.0505016
REACTOME_REGULATION_OF_INSULIN_LIKE_GROWTH_FACTOR_IGF_TRANSPORT_AND_UPTAKE_BY_INSULIN_LIKE_GROWTH_FACTOR_BINDING_PROTEINS_IGFBPS	2.59443	0.00947486	0.0519245
WP_TYPE_II_INTERFERON_SIGNALING_IFNG	2.5916	0.00955316	0.0521823
BIOCARTA_CSK_PATHWAY	-2.59137	0.00955954	0.0521823
REACTOME_RUNX1_REGULATES_ESTROGEN_RECEPTOR_MEDIATED_TRANSCRIPTION	-2.59039	0.00958665	0.0522275
WP_PHOSPHOINOSITIDES_METABOLISM	-2.58812	0.00965021	0.052368
REACTOME_DEFECTIVE_CHSY1_CAUSES_TPBS	-2.58855	0.00963797	0.052368
REACTOME_CONSTITUTIVE_SIGNALING_BY_EGFRVIII	-2.58498	0.00973833	0.052743
WP_CELL_DIFFERENTIATION_INDEX	-2.58414	0.00976228	0.0527696
REACTOME_TRANSLATION_OF_REPLICASE_AND_ASSEMBLY_OF_THE_REPLICATION_TRANSCRIPTION_COMPLEX	2.58149	0.00983756	0.0530094
REACTOME_PI_METABOLISM	-2.58123	0.00984488	0.0530094
REACTOME_DOWNREGULATION_OF_ERBB4_SIGNALING	2.57734	0.00995646	0.0535063
SA_PTEN_PATHWAY	-2.57388	0.0100565	0.0539396
REACTOME_ACETYLCHOLINE_REGULATES_INSULIN_SECRETION	-2.5718	0.0101172	0.0541603
REACTOME_NUCLEAR_ENVELOPE_BREAKDOWN	-2.56833	0.0102189	0.0545994
BIOCARTA_VDR_PATHWAY	-2.56653	0.0102721	0.0546727
WP_SYNAPTIC_SIGNALING_PATHWAYS_ASSOCIATED_WITH_AUTISM_SPECTRUM_DISORDER	-2.56681	0.0102639	0.0546727
REACTOME_NEGATIVE_REGULATION_OF_THE_PI3K_AKT_NETWORK	-2.55882	0.0105028	0.0556867
BIOCARTA_SKP2E2F_PATHWAY	-2.55946	0.0104834	0.0556867
REACTOME_METABOLISM_OF_RNA	2.55055	0.0107554	0.0569174
REACTOME_FCERI_MEDIATED_CA_2_MOBILIZATION	-2.54482	0.0109333	0.0577485
REACTOME_FGFR1_MUTANT_RECEPTOR_ACTIVATION	-2.54168	0.011032	0.058159
REACTOME_RHO_GTPASES_ACTIVATE_RHOTEKIN_AND_RHOPHILINS	2.54041	0.0110721	0.05826
REACTOME_REGULATION_OF_EXPRESSION_OF_SLITS_AND_ROBOS	2.53595	0.0112142	0.0587843
BIOCARTA_MAL_PATHWAY	-2.53602	0.011212	0.0587843
REACTOME_INHIBITION_OF_DNA_RECOMBINATION_AT_TELOMERE	2.52856	0.0114532	0.0599238
WP_ESC_PLURIPOTENCY_PATHWAYS	-2.525	0.0115699	0.0604208
REACTOME_EPHA_MEDIATED_GROWTH_CONE_COLLAPSE	-2.5235	0.0116193	0.0605643
REACTOME_SIGNALING_BY_ERBB2_ECD_MUTANTS	-2.52228	0.0116597	0.0606612
REACTOME_SIGNALING_BY_ROBO_RECEPTORS	2.52137	0.01169	0.0607048
REACTOME_HIV_INFECTION	2.51587	0.0118738	0.0614375
BIOCARTA_CDK5_PATHWAY	-2.51583	0.0118754	0.0614375
BIOCARTA_BIOPEPTIDES_PATHWAY	-2.51479	0.0119105	0.0615042
REACTOME_RHOC_GTPASE_CYCLE	-2.51266	0.0119824	0.0616462
REACTOME_VXPX_CARGO_TARGETING_TO_CILIUM	-2.51287	0.0119752	0.0616462
REACTOME_CAMK_IV_MEDIATED_PHOSPHORYLATION_OF_CREB	-2.51003	0.0120721	0.0619922
REACTOME_NICOTINATE_METABOLISM	-2.50601	0.0122103	0.0625864
WP_MITOCHONDRIAL_CIV_ASSEMBLY	2.50499	0.0122456	0.0626513
BIOCARTA_RNA_PATHWAY	2.49922	0.0124466	0.0635625
REACTOME_CHAPERONE_MEDIATED_AUTOPHAGY	2.49323	0.0126586	0.0645265
REACTOME_G2_M_CHECKPOINTS	2.49097	0.0127395	0.0648196
REACTOME_DEX_H_BOX_HELICASES_ACTIVATE_TYPE_I_IFN_AND_INFLAMMATORY_CYTOKINES_PRODUCTION	2.4892	0.0128032	0.0650244
KEGG_PHOSPHATIDYLINOSITOL_SIGNALING_SYSTEM	-2.48201	0.0130644	0.0662296
BIOCARTA_CTLA4_PATHWAY	-2.48124	0.0130926	0.0662513
REACTOME_TRANSLESION_SYNTHESIS_BY_POLK	2.47919	0.0131682	0.0664103
REACTOME_ALPHA_PROTEIN_KINASE_1_SIGNALING_PATHWAY	2.47909	0.0131719	0.0664103
PID_MET_PATHWAY	-2.47767	0.0132242	0.0665528
BIOCARTA_CTBP1_PATHWAY	2.4744	0.0133459	0.0667298
REACTOME_BIOSYNTHESIS_OF_SPECIALIZED_PRORESOLVING_MEDIATORS_SPMS	2.47434	0.0133483	0.0667298
REACTOME_AUF1_HNRNP_D0_BINDS_AND_DESTABILIZES_MRNA	2.47364	0.0133745	0.0667298
KEGG_HUNTINGTONS_DISEASE	2.4735	0.0133797	0.0667298
KEGG_SMALL_CELL_LUNG_CANCER	-2.47393	0.0133636	0.0667298
WP_PROSTAGLANDIN_SYNTHESIS_AND_REGULATION	2.47248	0.0134181	0.0668013
REACTOME_FCGR_ACTIVATION	-2.46821	0.0135791	0.0673613
REACTOME_ELEVATION_OF_CYTOSOLIC_CA2_LEVELS	-2.4685	0.0135681	0.0673613
BIOCARTA_SM_PATHWAY	2.46535	0.013688	0.0677802
BIOCARTA_RANMS_PATHWAY	2.46197	0.0138176	0.0682996
REACTOME_SIGNALING_BY_NOTCH1_T_7_9_NOTCH1_M1580_K2555_TRANSLOCATION_MUTANT	-2.46071	0.0138662	0.0684181
REACTOME_BASE_EXCISION_REPAIR	2.45753	0.0139897	0.0689048
REACTOME_ACTIVATED_NTRK2_SIGNALS_THROUGH_PI3K	-2.45674	0.0140206	0.0689346
KEGG_TIGHT_JUNCTION	-2.45484	0.0140946	0.0691758
REACTOME_REGULATION_OF_FZD_BY_UBIQUITINATION	2.45262	0.0141818	0.0693897
REACTOME_COSTIMULATION_BY_THE_CD28_FAMILY	-2.45246	0.0141882	0.0693897
REACTOME_ER_QUALITY_CONTROL_COMPARTMENT_ERQC	2.45177	0.0142156	0.069401
REACTOME_RUNX1_INTERACTS_WITH_CO_FACTORS_WHOSE_PRECISE_EFFECT_ON_RUNX1_TARGETS_IS_NOT_KNOWN	-2.44865	0.0143392	0.0698816
REACTOME_GLI_PROTEINS_BIND_PROMOTERS_OF_HH_RESPONSIVE_GENES_TO_PROMOTE_TRANSCRIPTION	-2.44625	0.0144349	0.0701016
PID_NETRIN_PATHWAY	-2.44677	0.0144145	0.0701016
BIOCARTA_MONOCYTE_PATHWAY	-2.44349	0.0145458	0.0705167
REACTOME_PEXOPHAGY	2.44251	0.0145856	0.0705864
BIOCARTA_CARDIACEGF_PATHWAY	-2.4405	0.0146671	0.0708569
REACTOME_INTERLEUKIN_23_SIGNALING	-2.439	0.014728	0.0710275
WP_FOCAL_ADHESION	-2.4341	0.0149289	0.0718714
BIOCARTA_PTDINS_PATHWAY	-2.43251	0.0149945	0.0720618
REACTOME_PROTEIN_FOLDING	2.43058	0.0150746	0.0723065
REACTOME_SIGNALING_BY_PDGF	-2.43003	0.0150975	0.0723065
REACTOME_MRNA_SPLICING_MINOR_PATHWAY	2.42822	0.0151733	0.0724513
REACTOME_AUTOPHAGY	2.42741	0.015207	0.0724513
REACTOME_SIGNALING_BY_NOTCH4	2.42681	0.0152323	0.0724513
PID_RETINOIC_ACID_PATHWAY	-2.42731	0.0152114	0.0724513
PID_FAK_PATHWAY	-2.42401	0.0153502	0.0728872
WP_MFAP5MEDIATED_OVARIAN_CANCER_CELL_MOTILITY_AND_INVASIVENESS	-2.42239	0.0154188	0.0730878
REACTOME_FCGAMMA_RECEPTOR_FCGR_DEPENDENT_PHAGOCYTOSIS	-2.42166	0.0154496	0.073109
REACTOME_IRAK1_RECRUITS_IKK_COMPLEX	2.42085	0.0154843	0.0731484
NABA_PROTEOGLYCANS	2.41488	0.0157403	0.074162
REACTOME_INTERFERON_SIGNALING	2.4146	0.0157524	0.074162
REACTOME_PLATELET_ADHESION_TO_EXPOSED_COLLAGEN	-2.4132	0.0158129	0.0743208
REACTOME_RHO_GTPASES_ACTIVATE_NADPH_OXIDASES	-2.40805	0.016038	0.0752511
REACTOME_DAG_AND_IP3_SIGNALING	-2.40531	0.0161589	0.0756903
REACTOME_PEROXISOMAL_PROTEIN_IMPORT	2.4021	0.0163014	0.0762291
PID_RAC1_REG_PATHWAY	-2.40004	0.0163932	0.0765294
REACTOME_VOLTAGE_GATED_POTASSIUM_CHANNELS	-2.39896	0.0164418	0.0766269
REACTOME_SMAD2_SMAD3_SMAD4_HETEROTRIMER_REGULATES_TRANSCRIPTION	2.3967	0.0165436	0.0766362
KEGG_FOLATE_BIOSYNTHESIS	2.39664	0.016546	0.0766362
REACTOME_TRANSCRIPTIONAL_REGULATION_BY_RUNX3	2.39524	0.0166096	0.0766362
PID_TCR_JNK_PATHWAY	-2.39528	0.0166076	0.0766362
KEGG_INTESTINAL_IMMUNE_NETWORK_FOR_IGA_PRODUCTION	-2.39588	0.0165806	0.0766362
WP_OVERVIEW_OF_INTERFERONSMEDIATED_SIGNALING_PATHWAY	-2.39662	0.0165472	0.0766362
REACTOME_SEALING_OF_THE_NUCLEAR_ENVELOPE_NE_BY_ESCRT_III	2.39462	0.0166377	0.0766384
KEGG_LONG_TERM_DEPRESSION	-2.38722	0.0169765	0.0780693
PID_ILK_PATHWAY	-2.38645	0.0170121	0.0781036
REACTOME_NEGATIVE_REGULATION_OF_NMDA_RECEPTOR_MEDIATED_NEURONAL_TRANSMISSION	-2.38221	0.017209	0.0784878
REACTOME_POLO_LIKE_KINASE_MEDIATED_EVENTS	-2.38279	0.0171818	0.0784878
REACTOME_TRANSCRIPTION_OF_E2F_TARGETS_UNDER_NEGATIVE_CONTROL_BY_P107_RBL1_AND_P130_RBL2_IN_COMPLEX_WITH_HDAC1	-2.38288	0.0171777	0.0784878
WP_TGFBETA_RECEPTOR_SIGNALLING_IN_SKELETAL_DYSPLASIAS	-2.38384	0.0171328	0.0784878
REACTOME_CHYLOMICRON_ASSEMBLY	2.37915	0.0173524	0.0788822
REACTOME_NEGATIVE_FEEDBACK_REGULATION_OF_MAPK_PATHWAY	-2.37974	0.017325	0.0788822
KEGG_NATURAL_KILLER_CELL_MEDIATED_CYTOTOXICITY	-2.37766	0.0174227	0.0790724
REACTOME_REGULATION_OF_TP53_ACTIVITY_THROUGH_METHYLATION	2.37057	0.0177606	0.080474
REACTOME_BETA_OXIDATION_OF_LAUROYL_COA_TO_DECANOYL_COA_COA	2.36595	0.0179838	0.0809565
WP_PHYSIOLOGICAL_AND_PATHOLOGICAL_HYPERTROPHY_OF_THE_HEART	-2.36632	0.0179661	0.0809565
WP_NONSMALL_CELL_LUNG_CANCER	-2.36637	0.0179633	0.0809565
REACTOME_PI_3K_CASCADE_FGFR2	-2.36769	0.0178997	0.0809565
WP_EGFR_TYROSINE_KINASE_INHIBITOR_RESISTANCE	-2.36308	0.0181239	0.0814548
REACTOME_LISTERIA_MONOCYTOGENES_ENTRY_INTO_HOST_CELLS	2.35651	0.0184474	0.0826409
REACTOME_SIGNALING_BY_NTRKS	-2.35695	0.0184259	0.0826409
WP_RESISTIN_AS_A_REGULATOR_OF_INFLAMMATION	-2.35591	0.0184772	0.0826409
WP_DIFFERENTIATION_PATHWAY	-2.35398	0.0185736	0.082938
BIOCARTA_AT1R_PATHWAY	-2.35218	0.0186636	0.0832062
REACTOME_RNA_POLYMERASE_III_CHAIN_ELONGATION	2.34915	0.0188165	0.0836188
REACTOME_OTHER_SEMAPHORIN_INTERACTIONS	-2.34921	0.0188131	0.0836188
REACTOME_INTERLEUKIN_4_AND_INTERLEUKIN_13_SIGNALING	2.34781	0.0188841	0.083785
REACTOME_RESOLUTION_OF_ABASIC_SITES_AP_SITES	2.34482	0.0190362	0.0843251
REACTOME_RUNX3_REGULATES_NOTCH_SIGNALING	-2.34055	0.0192551	0.0851586
WP_SELENIUM_MICRONUTRIENT_NETWORK	2.33872	0.0193502	0.0854427
KEGG_AMYOTROPHIC_LATERAL_SCLEROSIS_ALS	-2.33749	0.0194138	0.0855872
REACTOME_RRNA_PROCESSING_IN_THE_MITOCHONDRION	2.33686	0.0194463	0.0855947
REACTOME_METABOLISM_OF_AMINO_ACIDS_AND_DERIVATIVES	2.33624	0.0194789	0.0856022
REACTOME_RESPONSE_TO_ELEVATED_PLATELET_CYTOSOLIC_CA2	2.33497	0.0195448	0.085756
REACTOME_MAP3K8_TPL2_DEPENDENT_MAPK1_3_ACTIVATION	2.33413	0.0195889	0.0858134
WP_PRADERWILLI_AND_ANGELMAN_SYNDROME	-2.32883	0.0198682	0.0869001
REACTOME_RNA_POLYMERASE_III_TRANSCRIPTION_INITIATION_FROM_TYPE_3_PROMOTER	2.32581	0.0200289	0.0873419
BIOCARTA_PITX2_PATHWAY	-2.32574	0.0200323	0.0873419
REACTOME_INFLUENZA_INFECTION	2.32256	0.0202029	0.0879475
BIOCARTA_BCR_PATHWAY	-2.32185	0.020241	0.0879753
REACTOME_GAP_JUNCTION_ASSEMBLY	2.32059	0.0203092	0.0879957
REACTOME_TRANSPORT_OF_CONNEXONS_TO_THE_PLASMA_MEMBRANE	2.32059	0.0203092	0.0879957
REACTOME_CELLULAR_RESPONSE_TO_CHEMICAL_STRESS	2.31761	0.0204703	0.0884175
WP_NANOPARTICLEMEDIATED_ACTIVATION_OF_RECEPTOR_SIGNALING	-2.31781	0.0204595	0.0884175
REACTOME_CYTOPROTECTION_BY_HMOX1	2.31512	0.0206064	0.0888671
REACTOME_BETA_OXIDATION_OF_HEXANOYL_COA_TO_BUTANOYL_COA	2.31343	0.020699	0.0890869
PID_CDC42_PATHWAY	-2.31302	0.0207216	0.0890869
PID_HNF3B_PATHWAY	2.3075	0.0210271	0.0902604
REACTOME_G_ALPHA_Z_SIGNALLING_EVENTS	-2.3069	0.0210602	0.0902628
BIOCARTA_NUCLEARRS_PATHWAY	-2.30194	0.0213385	0.0911736
WP_NUCLEAR_RECEPTORS_IN_LIPID_METABOLISM_AND_TOXICITY	-2.30194	0.0213385	0.0911736
KEGG_B_CELL_RECEPTOR_SIGNALING_PATHWAY	-2.3013	0.0213745	0.091187
REACTOME_GABA_SYNTHESIS_RELEASE_REUPTAKE_AND_DEGRADATION	2.29851	0.0215327	0.0917206
BIOCARTA_GH_PATHWAY	-2.2932	0.0218362	0.0927286
PID_RAS_PATHWAY	-2.29376	0.0218041	0.0927286
REACTOME_CELLULAR_RESPONSES_TO_EXTERNAL_STIMULI	2.29229	0.0218889	0.0928104
PID_ANTHRAX_PATHWAY	-2.29001	0.0220206	0.093226
REACTOME_NEUROFASCIN_INTERACTIONS	2.27279	0.0230389	0.0973885
REACTOME_TELOMERE_MAINTENANCE	2.27078	0.02316	0.0977515
PID_NFAT_TFPATHWAY	-2.26812	0.0233219	0.0982853
REACTOME_COOPERATION_OF_PDCL_PHLP1_AND_TRIC_CCT_IN_G_PROTEIN_BETA_FOLDING	2.26677	0.0234043	0.0984037
REACTOME_CYTOSOLIC_SENSORS_OF_PATHOGEN_ASSOCIATED_DNA	2.2665	0.023421	0.0984037
REACTOME_EUKARYOTIC_TRANSLATION_INITIATION	2.26309	0.02363	0.0990785
PID_ATF2_PATHWAY	2.26272	0.0236531	0.0990785
REACTOME_VITAMIN_D_CALCIFEROL_METABOLISM	2.26208	0.0236925	0.0990938
REACTOME_ANTIGEN_PROCESSING_CROSS_PRESENTATION	2.25843	0.023919	0.0998905
BIOCARTA_PELP1_PATHWAY	-2.25614	0.0240616	0.100335
REACTOME_METABOLISM_OF_NITRIC_OXIDE_NOS3_ACTIVATION_AND_REGULATION	2.25477	0.0241479	0.100393
REACTOME_SIGNALING_BY_FGFR1_IN_DISEASE	-2.25498	0.0241346	0.100393
WP_ENDODERM_DIFFERENTIATION	-2.24987	0.024457	0.101526
KEGG_LYSINE_DEGRADATION	-2.24689	0.024647	0.102162
REACTOME_BETA_OXIDATION_OF_VERY_LONG_CHAIN_FATTY_ACIDS	2.2461	0.0246975	0.102218
REACTOME_DOWNREGULATION_OF_ERBB2_ERBB3_SIGNALING	2.24322	0.0248826	0.102678
WP_MET_IN_TYPE_1_PAPILLARY_RENAL_CELL_CARCINOMA	-2.24341	0.0248703	0.102678
REACTOME_TICAM1_TRAF6_DEPENDENT_INDUCTION_OF_TAK1_COMPLEX	2.24144	0.0249978	0.102974
REACTOME_VITAMIN_B5_PANTOTHENATE_METABOLISM	2.24096	0.0250288	0.102974
REACTOME_ADP_SIGNALLING_THROUGH_P2Y_PURINOCEPTOR_12	2.2399	0.0250974	0.103104
REACTOME_FATTY_ACID_METABOLISM	2.23812	0.0252134	0.103427
BIOCARTA_CHEMICAL_PATHWAY	-2.237	0.025286	0.103572
REACTOME_CLASS_A_1_RHODOPSIN_LIKE_RECEPTORS	2.23289	0.0255562	0.104162
REACTOME_GENERATION_OF_SECOND_MESSENGER_MOLECULES	-2.23253	0.0255802	0.104162
WP_METABOLISM_OF_SPINGOLIPIDS_IN_ER_AND_GOLGI_APPARATUS	-2.23298	0.0255502	0.104162
REACTOME_ERK_MAPK_TARGETS	-2.23316	0.0255385	0.104162
PID_ERBB1_INTERNALIZATION_PATHWAY	-2.2305	0.025714	0.104553
REACTOME_FANCONI_ANEMIA_PATHWAY	2.22909	0.0258077	0.10478
REACTOME_RNA_POLYMERASE_I_TRANSCRIPTION_INITIATION	2.22748	0.0259152	0.105063
REACTOME_O_LINKED_GLYCOSYLATION	-2.22471	0.0261009	0.105661
REACTOME_HEME_SIGNALING	-2.22396	0.0261511	0.10571
KEGG_ARGININE_AND_PROLINE_METABOLISM	2.22211	0.0262761	0.10577
REACTOME_CLASS_B_2_SECRETIN_FAMILY_RECEPTORS	2.22204	0.0262805	0.10577
REACTOME_CLEC7A_DECTIN_1_INDUCES_NFAT_ACTIVATION	-2.22262	0.0262412	0.10577
WP_RELATIONSHIP_BETWEEN_INFLAMMATION_COX2_AND_EGFR	-2.21631	0.0266706	0.107185
REACTOME_INTERLEUKIN_6_SIGNALING	-2.21188	0.0269747	0.10825
WP_EUKARYOTIC_TRANSCRIPTION_INITIATION	2.21047	0.0270724	0.108485
REACTOME_RESPONSE_OF_EIF2AK4_GCN2_TO_AMINO_ACID_DEFICIENCY	2.20902	0.0271736	0.108733
KEGG_GLYCOSPHINGOLIPID_BIOSYNTHESIS_GANGLIO_SERIES	-2.20676	0.0273307	0.109205
REACTOME_MET_ACTIVATES_PTPN11	-2.20444	0.0274935	0.109539
WP_NUCLEOTIDE_GPCRS	-2.20466	0.027478	0.109539
WP_BASE_EXCISION_REPAIR	2.20351	0.0275585	0.109641
REACTOME_NEGATIVE_EPIGENETIC_REGULATION_OF_RRNA_EXPRESSION	2.1989	0.0278853	0.110782
REACTOME_INTERACTION_WITH_CUMULUS_CELLS_AND_THE_ZONA_PELLUCIDA	-2.19734	0.0279961	0.110905
REACTOME_MAPK_TARGETS_NUCLEAR_EVENTS_MEDIATED_BY_MAP_KINASES	-2.1977	0.0279706	0.110905
WP_VITAMIN_D_IN_INFLAMMATORY_DISEASES	-2.19585	0.0281024	0.111167
REACTOME_REGULATED_NECROSIS	2.19519	0.0281503	0.111198
REACTOME_SIGNALING_BY_NOTCH1_HD_DOMAIN_MUTANTS_IN_CANCER	2.19388	0.0282437	0.111408
KEGG_ARRHYTHMOGENIC_RIGHT_VENTRICULAR_CARDIOMYOPATHY_ARVC	2.18902	0.0285951	0.112474
WP_ARRHYTHMOGENIC_RIGHT_VENTRICULAR_CARDIOMYOPATHY	2.18902	0.0285951	0.112474
WP_7OXOC_AND_7BETAHC_PATHWAYS	2.18785	0.0286803	0.112649
BIOCARTA_FREE_PATHWAY	2.17854	0.0293655	0.115126
REACTOME_RRNA_MODIFICATION_IN_THE_MITOCHONDRION	2.17816	0.0293938	0.115126
REACTOME_ASSEMBLY_OF_COLLAGEN_FIBRILS_AND_OTHER_MULTIMERIC_STRUCTURES	2.17498	0.0296318	0.115797
WP_FATTY_ACID_BETA_OXIDATION	2.17475	0.0296487	0.115797
PID_RANBP2_PATHWAY	2.17237	0.029828	0.116206
REACTOME_SIGNALING_BY_HEDGEHOG	2.17224	0.0298373	0.116206
REACTOME_TRANSCRIPTION_OF_THE_HIV_GENOME	2.17005	0.0300033	0.116689
REACTOME_RND2_GTPASE_CYCLE	2.16864	0.0301102	0.116941
REACTOME_PRE_NOTCH_PROCESSING_IN_THE_ENDOPLASMIC_RETICULUM	-2.1664	0.030281	0.117439
BIOCARTA_EIF_PATHWAY	2.16549	0.0303503	0.117544
REACTOME_FCERI_MEDIATED_MAPK_ACTIVATION	-2.16164	0.0306456	0.118522
REACTOME_GLYCEROPHOSPHOLIPID_CATABOLISM	-2.15942	0.0308173	0.11902
WP_GPR40_PATHWAY	-2.15523	0.031144	0.119948
PID_P38_GAMMA_DELTA_PATHWAY	-2.15549	0.0311234	0.119948
WP_ALANINE_AND_ASPARTATE_METABOLISM	2.15364	0.0312685	0.12026
PID_RHOA_PATHWAY	-2.15295	0.0313225	0.120301
WP_HEPATITIS_B_INFECTION	-2.14834	0.0316869	0.121532
REACTOME_FATTY_ACIDS_BOUND_TO_GPR40_FFAR1_REGULATE_INSULIN_SECRETION	-2.14754	0.0317501	0.121606
WP_ECTODERM_DIFFERENTIATION	-2.14696	0.0317966	0.121616
BIOCARTA_PRION_PATHWAY	2.14496	0.0319558	0.121722
BIOCARTA_LAIR_PATHWAY	-2.14548	0.0319142	0.121722
WP_CELLS_AND_MOLECULES_INVOLVED_IN_LOCAL_ACUTE_INFLAMMATORY_RESPONSE	-2.14548	0.0319142	0.121722
REACTOME_SENSING_OF_DNA_DOUBLE_STRAND_BREAKS	-2.14393	0.0320388	0.121871
WP_THYROID_HORMONES_PRODUCTION_AND_THEIR_PERIPHERAL_DOWNSTREAM_SIGNALLING_EFFECTS	-2.14313	0.0321028	0.121947
REACTOME_SIGNALING_BY_ERBB2_IN_CANCER	-2.14248	0.0321549	0.121977
BIOCARTA_DREAM_PATHWAY	2.14114	0.0322628	0.12222
REACTOME_REGULATION_OF_PTEN_LOCALIZATION	2.13993	0.0323605	0.122423
REACTOME_ASSOCIATION_OF_TRIC_CCT_WITH_TARGET_PROTEINS_DURING_BIOSYNTHESIS	2.13911	0.0324265	0.122505
REACTOME_MISCELLANEOUS_TRANSPORT_AND_BINDING_EVENTS	-2.13804	0.0325133	0.122666
REACTOME_NOTCH1_INTRACELLULAR_DOMAIN_REGULATES_TRANSCRIPTION	-2.13483	0.0327751	0.123486
WP_RAS_AND_BRADYKININ_PATHWAYS_IN_COVID19	-2.13425	0.0328222	0.123495
BIOCARTA_RANKL_PATHWAY	2.13	0.0331719	0.124642
WP_TCA_CYCLE_NUTRIENT_UTILIZATION_AND_INVASIVENESS_OF_OVARIAN_CANCER	-2.12646	0.0334646	0.125402
WP_IL3_SIGNALING_PATHWAY	-2.12676	0.0334397	0.125402
REACTOME_NOTCH2_ACTIVATION_AND_TRANSMISSION_OF_SIGNAL_TO_THE_NUCLEUS	2.12534	0.0335582	0.125583
REACTOME_RAC3_GTPASE_CYCLE	-2.1233	0.0337287	0.126051
REACTOME_CREB_PHOSPHORYLATION	-2.12224	0.0338175	0.126213
REACTOME_SELECTIVE_AUTOPHAGY	2.11856	0.0341279	0.1272
KEGG_MELANOMA	-2.11577	0.0343642	0.127737
PID_FGF_PATHWAY	-2.11586	0.0343564	0.127737
REACTOME_SELENOAMINO_ACID_METABOLISM	2.11455	0.0344685	0.127803
SIG_INSULIN_RECEPTOR_PATHWAY_IN_CARDIAC_MYOCYTES	-2.11448	0.034474	0.127803
REACTOME_UNFOLDED_PROTEIN_RESPONSE_UPR	2.11247	0.0346458	0.128268
BIOCARTA_STATHMIN_PATHWAY	-2.10629	0.0351794	0.12938
REACTOME_PI_3K_CASCADE_FGFR1	-2.10664	0.035149	0.12938
REACTOME_PI_3K_CASCADE_FGFR3	-2.10664	0.035149	0.12938
REACTOME_PI_3K_CASCADE_FGFR4	-2.10664	0.035149	0.12938
REACTOME_UNBLOCKING_OF_NMDA_RECEPTORS_GLUTAMATE_BINDING_AND_ACTIVATION	-2.10762	0.035064	0.12938
REACTOME_CLASS_C_3_METABOTROPIC_GLUTAMATE_PHEROMONE_RECEPTORS	2.10472	0.0353161	0.129711
REACTOME_G_PROTEIN_MEDIATED_EVENTS	-2.10288	0.0354765	0.130127
REACTOME_RHO_GTPASES_ACTIVATE_IQGAPS	2.10125	0.0356194	0.130465
WP_TCELL_RECEPTOR_AND_COSTIMULATORY_SIGNALING	-2.10075	0.0356626	0.130465
REACTOME_RNA_POLYMERASE_III_TRANSCRIPTION	2.09815	0.0358918	0.130958
WP_HEART_DEVELOPMENT	-2.0984	0.03587	0.130958
KEGG_TGF_BETA_SIGNALING_PATHWAY	-2.09566	0.0361125	0.13159
REACTOME_PROCESSIVE_SYNTHESIS_ON_THE_C_STRAND_OF_THE_TELOMERE	2.09424	0.036239	0.131878
REACTOME_HDR_THROUGH_HOMOLOGOUS_RECOMBINATION_HRR	2.09365	0.0362911	0.131894
WP_ESTROGEN_METABOLISM	-2.08906	0.0367023	0.133214
WP_SARSCOV2_AND_COVID19_PATHWAY	2.08342	0.0372132	0.134892
PID_HDAC_CLASSII_PATHWAY	-2.07998	0.0375271	0.135852
WP_APOE_AND_MIR146_IN_INFLAMMATION_AND_ATHEROSCLEROSIS	2.07912	0.037606	0.13596
REACTOME_WNT5A_DEPENDENT_INTERNALIZATION_OF_FZD4	-2.07572	0.0379196	0.136915
WP_NANOPARTICLE_TRIGGERED_AUTOPHAGIC_CELL_DEATH	-2.07425	0.0380564	0.137052
PID_PI3KCI_PATHWAY	-2.07454	0.038029	0.137052
PID_HIF1A_PATHWAY	2.07281	0.0381896	0.137321
REACTOME_RUNX3_REGULATES_P14_ARF	-2.07185	0.0382796	0.137321
PID_ERBB1_DOWNSTREAM_PATHWAY	-2.07185	0.0382791	0.137321
WP_ANGIOPOIETIN_LIKE_PROTEIN_8_REGULATORY_PATHWAY	-2.0708	0.0383775	0.137495
KEGG_NUCLEOTIDE_EXCISION_REPAIR	2.06822	0.0386193	0.138004
WP_NUCLEOTIDE_EXCISION_REPAIR	2.06822	0.0386193	0.138004
REACTOME_DISORDERS_OF_TRANSMEMBRANE_TRANSPORTERS	2.06551	0.0388752	0.138435
REACTOME_S_PHASE	2.06535	0.0388895	0.138435
REACTOME_HUR_ELAVL1_BINDS_AND_STABILIZES_MRNA	-2.06617	0.0388122	0.138435
WP_TGFB_SIGNALING_IN_THYROID_CELLS_FOR_EPITHELIALMESENCHYMAL_TRANSITION	2.06176	0.0392307	0.138704
WP_NO_METABOLISM_IN_CYSTIC_FIBROSIS	2.06116	0.039288	0.138704
REACTOME_O_LINKED_GLYCOSYLATION_OF_MUCINS	-2.06035	0.0393654	0.138704
SIG_IL4RECEPTOR_IN_B_LYPHOCYTES	-2.06044	0.0393563	0.138704
REACTOME_CTLA4_INHIBITORY_SIGNALING	-2.06145	0.0392605	0.138704
PID_KIT_PATHWAY	-2.0616	0.0392456	0.138704
REACTOME_CONSTITUTIVE_SIGNALING_BY_ABERRANT_PI3K_IN_CANCER	-2.06163	0.0392426	0.138704
REACTOME_G_ALPHA_Q_SIGNALLING_EVENTS	-2.06297	0.039115	0.138704
REACTOME_BASIGIN_INTERACTIONS	2.05825	0.0395657	0.139233
REACTOME_REGULATION_OF_LOCALIZATION_OF_FOXO_TRANSCRIPTION_FACTORS	-2.05313	0.0400604	0.140795
WP_DEVELOPMENT_AND_HETEROGENEITY_OF_THE_ILC_FAMILY	2.04854	0.0405067	0.142177
WP_METABOLIC_REPROGRAMMING_IN_COLON_CANCER	2.04804	0.040556	0.142177
WP_METHIONINE_DE_NOVO_AND_SALVAGE_PATHWAY	2.04269	0.0410836	0.143845
REACTOME_SRP_DEPENDENT_COTRANSLATIONAL_PROTEIN_TARGETING_TO_MEMBRANE	2.04097	0.0412542	0.14426
WP_MIRNA_REGULATION_OF_PROSTATE_CANCER_SIGNALING_PATHWAYS	-2.03818	0.0415316	0.144501
REACTOME_ORGANIC_CATION_ANION_ZWITTERION_TRANSPORT	-2.03869	0.0414808	0.144501
REACTOME_ORGANIC_CATION_TRANSPORT	-2.03869	0.0414808	0.144501
PID_CASPASE_PATHWAY	-2.03933	0.0414174	0.144501
KEGG_GLYCINE_SERINE_AND_THREONINE_METABOLISM	2.03722	0.0416277	0.144654
REACTOME_SUMOYLATION_OF_TRANSCRIPTION_FACTORS	2.03272	0.0420812	0.145811
REACTOME_ACYL_CHAIN_REMODELLING_OF_PE	2.03266	0.0420873	0.145811
REACTOME_DETOXIFICATION_OF_REACTIVE_OXYGEN_SPECIES	2.03139	0.0422156	0.145811
REACTOME_HYDROLYSIS_OF_LPC	2.03048	0.0423078	0.145811
REACTOME_DEADENYLATION_OF_MRNA	-2.03027	0.0423288	0.145811
PID_PI3K_PLC_TRK_PATHWAY	-2.03063	0.0422921	0.145811
REACTOME_APOPTOTIC_CLEAVAGE_OF_CELLULAR_PROTEINS	-2.03183	0.0421712	0.145811
WP_MATRIX_METALLOPROTEINASES	-2.02861	0.0424981	0.146213
WP_INTEGRINMEDIATED_CELL_ADHESION	-2.02563	0.0428024	0.147077
SIG_CD40PATHWAYMAP	-2.02505	0.0428625	0.147101
REACTOME_ENOS_ACTIVATION	2.02395	0.0429752	0.147306
REACTOME_CD28_CO_STIMULATION	-2.02326	0.0430465	0.147368
REACTOME_REGULATION_OF_BACH1_ACTIVITY	2.02054	0.0433277	0.147965
REACTOME_GRB2_EVENTS_IN_ERBB2_SIGNALING	-2.02085	0.043295	0.147965
BIOCARTA_IL7_PATHWAY	-2.01936	0.04345	0.1482
REACTOME_INOSITOL_PHOSPHATE_METABOLISM	-2.01783	0.0436091	0.14856
REACTOME_SCAVENGING_BY_CLASS_F_RECEPTORS	2.01548	0.0438549	0.148615
REACTOME_METHIONINE_SALVAGE_PATHWAY	2.01544	0.0438586	0.148615
REACTOME_NR1H2_NR1H3_REGULATE_GENE_EXPRESSION_TO_LIMIT_CHOLESTEROL_UPTAKE	-2.01511	0.0438931	0.148615
KEGG_PROGESTERONE_MEDIATED_OOCYTE_MATURATION	-2.01555	0.0438469	0.148615
WP_NAD_BIOSYNTHETIC_PATHWAYS	-2.01626	0.0437728	0.148615
REACTOME_HOST_INTERACTIONS_OF_HIV_FACTORS	2.01139	0.0442846	0.149621
WP_MBDNF_AND_PROBDNF_REGULATION_OF_GABA_NEUROTRANSMISSION	-2.01126	0.0442982	0.149621
BIOCARTA_FMLP_PATHWAY	-2.00808	0.0446351	0.150576
REACTOME_EUKARYOTIC_TRANSLATION_ELONGATION	2.00444	0.0450232	0.151351
REACTOME_METALLOPROTEASE_DUBS	2.00439	0.0450288	0.151351
REACTOME_O_GLYCOSYLATION_OF_TSR_DOMAIN_CONTAINING_PROTEINS	-2.00508	0.0449541	0.151351
REACTOME_BETA_OXIDATION_OF_OCTANOYL_COA_TO_HEXANOYL_COA	2.00016	0.0454834	0.152509
REACTOME_MAPK1_ERK2_ACTIVATION	-2.00064	0.0454315	0.152509
REACTOME_SULFUR_AMINO_ACID_METABOLISM	1.99885	0.0456241	0.152719
PID_MYC_REPRESS_PATHWAY	1.99856	0.045656	0.152719
REACTOME_FRUCTOSE_METABOLISM	1.99609	0.0459246	0.153433
KEGG_GLUTATHIONE_METABOLISM	1.99128	0.0464506	0.155003
REACTOME_FCERI_MEDIATED_NF_KB_ACTIVATION	1.98984	0.0466081	0.155019
REACTOME_METABOLISM_OF_ANGIOTENSINOGEN_TO_ANGIOTENSINS	1.98971	0.046623	0.155019
REACTOME_EFFECTS_OF_PIP2_HYDROLYSIS	-1.98996	0.046595	0.155019
PID_NECTIN_PATHWAY	-1.989	0.0467016	0.155094
WP_INTRAFLAGELLAR_TRANSPORT_PROTEINS_BINDING_TO_DYNEIN	1.98802	0.0468092	0.155266
REACTOME_SPRY_REGULATION_OF_FGF_SIGNALING	1.98513	0.0471305	0.156144
REACTOME_GASTRIN_CREB_SIGNALLING_PATHWAY_VIA_PKC_AND_MAPK	-1.98385	0.0472725	0.156428
REACTOME_CA2_PATHWAY	-1.98304	0.0473631	0.156541
REACTOME_APOPTOSIS	1.98192	0.0474886	0.156769
REACTOME_MUCOPOLYSACCHARIDOSES	-1.97945	0.0477658	0.15731
WP_GLYCOSAMINOGLYCAN_DEGRADATION	-1.97983	0.0477229	0.15731
WP_TCA_CYCLE_AKA_KREBS_OR_CITRIC_ACID_CYCLE	1.97446	0.0483297	0.158648
REACTOME_NONSENSE_MEDIATED_DECAY_NMD	1.97412	0.0483677	0.158648
KEGG_PROSTATE_CANCER	-1.97383	0.0484012	0.158648
PID_LIS1_PATHWAY	-1.97459	0.0483146	0.158648
REACTOME_METABOLISM_OF_INGESTED_SEMET_SEC_MESEC_INTO_H2SE	1.97127	0.0486929	0.159416
WP_DEREGULATION_OF_RAB_AND_RAB_EFFECTOR_GENES_IN_BLADDER_CANCER	-1.97072	0.048756	0.159434
REACTOME_ABERRANT_REGULATION_OF_MITOTIC_G1_S_TRANSITION_IN_CANCER_DUE_TO_RB1_DEFECTS	-1.96903	0.0489496	0.159879
REACTOME_SYNTHESIS_OF_PROSTAGLANDINS_PG_AND_THROMBOXANES_TX	1.96842	0.0490197	0.15992
REACTOME_IONOTROPIC_ACTIVITY_OF_KAINATE_RECEPTORS	-1.96626	0.049269	0.160168
REACTOME_ABACAVIR_TRANSPORT_AND_METABOLISM	-1.9664	0.049252	0.160168
BIOCARTA_AKAPCENTROSOME_PATHWAY	-1.96679	0.0492076	0.160168
REACTOME_INTERLEUKIN_1_FAMILY_SIGNALING	1.96562	0.0493425	0.160219
WP_NAD_BIOSYNTHESIS_II_FROM_TRYPTOPHAN	-1.96482	0.049435	0.160331
REACTOME_INACTIVATION_OF_CDC42_AND_RAC1	-1.96281	0.0496677	0.160898
REACTOME_SYNTHESIS_OF_LEUKOTRIENES_LT_AND_EOXINS_EX	1.9614	0.0498323	0.161243
REACTOME_REGULATION_OF_TP53_ACTIVITY_THROUGH_PHOSPHORYLATION	1.9602	0.049972	0.161506
REACTOME_INCRETIN_SYNTHESIS_SECRETION_AND_INACTIVATION	1.95817	0.0502101	0.161899
REACTOME_SYNTHESIS_SECRETION_AND_INACTIVATION_OF_GLUCAGON_LIKE_PEPTIDE_1_GLP_1	1.95817	0.0502101	0.161899
WP_DNA_REPLICATION	1.95685	0.0503654	0.16221
WP_BRAINDERIVED_NEUROTROPHIC_FACTOR_BDNF_SIGNALING_PATHWAY	-1.95556	0.0505174	0.162511
REACTOME_REGULATION_OF_TNFR1_SIGNALING	1.95467	0.0506225	0.162579
WP_RIBOFLAVIN_AND_COQ_DISORDERS	1.95439	0.0506556	0.162579
PID_ERBB4_PATHWAY	-1.95162	0.0509833	0.163441
REACTOME_BETA_OXIDATION_OF_DECANOYL_COA_TO_OCTANOYL_COA_COA	1.95023	0.0511482	0.163666
REACTOME_SIGNALING_BY_RECEPTOR_TYROSINE_KINASES	-1.95004	0.0511713	0.163666
REACTOME_ACTIVATED_NOTCH1_TRANSMITS_SIGNAL_TO_THE_NUCLEUS	1.94892	0.0513053	0.163811
REACTOME_DNA_REPAIR	1.94867	0.0513349	0.163811
REACTOME_PCNA_DEPENDENT_LONG_PATCH_BASE_EXCISION_REPAIR	1.94669	0.0515724	0.164205
BIOCARTA_HCMV_PATHWAY	-1.94665	0.0515767	0.164205
WP_MONOAMINE_TRANSPORT	-1.9447	0.0518115	0.164763
REACTOME_CA_DEPENDENT_EVENTS	-1.94339	0.0519694	0.165076
PID_ERBB1_RECEPTOR_PROXIMAL_PATHWAY	-1.94106	0.052251	0.16578
REACTOME_CHROMOSOME_MAINTENANCE	1.94051	0.0523172	0.165801
REACTOME_DEFECTIVE_RIPK1_MEDIATED_REGULATED_NECROSIS	1.93779	0.052649	0.166489
REACTOME_TP53_REGULATES_TRANSCRIPTION_OF_DNA_REPAIR_GENES	1.9373	0.0527084	0.166489
REACTOME_SYNTHESIS_OF_ACTIVE_UBIQUITIN_ROLES_OF_E1_AND_E2_ENZYMES	1.93725	0.0527146	0.166489
REACTOME_RECYCLING_OF_EIF2_GDP	1.93517	0.0529689	0.166904
REACTOME_SYNTHESIS_SECRETION_AND_DEACYLATION_OF_GHRELIN	1.93435	0.0530702	0.166904
KEGG_BASE_EXCISION_REPAIR	1.93422	0.0530866	0.166904
REACTOME_NUCLEAR_EVENTS_KINASE_AND_TRANSCRIPTION_FACTOR_ACTIVATION	-1.93485	0.0530087	0.166904
BIOCARTA_GATA3_PATHWAY	1.93255	0.0532914	0.167256
REACTOME_MECP2_REGULATES_TRANSCRIPTION_OF_NEURONAL_LIGANDS	-1.93233	0.0533193	0.167256
KEGG_GLYCOSAMINOGLYCAN_BIOSYNTHESIS_HEPARAN_SULFATE	-1.93183	0.0533806	0.167259
WP_PATHOGENESIS_OF_SARSCOV2_MEDIATED_BY_NSP9NSP10_COMPLEX	-1.93032	0.0535673	0.167655
REACTOME_SYNTHESIS_OF_DOLICHYL_PHOSPHATE	1.92777	0.0538832	0.167865
REACTOME_AQUAPORIN_MEDIATED_TRANSPORT	1.92667	0.0540204	0.167865
REACTOME_VASOPRESSIN_REGULATES_RENAL_WATER_HOMEOSTASIS_VIA_AQUAPORINS	1.92667	0.0540204	0.167865
REACTOME_MITOCHONDRIAL_IRON_SULFUR_CLUSTER_BIOGENESIS	1.92637	0.0540581	0.167865
REACTOME_GDP_FUCOSE_BIOSYNTHESIS	-1.92757	0.0539092	0.167865
REACTOME_GP1B_IX_V_ACTIVATION_SIGNALLING	-1.92822	0.0538275	0.167865
WP_INHIBITION_OF_EXOSOME_BIOGENESIS_AND_SECRETION_BY_MANUMYCIN_A_IN_CRPC_CELLS	-1.92854	0.0537875	0.167865
REACTOME_E3_UBIQUITIN_LIGASES_UBIQUITINATE_TARGET_PROTEINS	1.9251	0.0542173	0.168171
REACTOME_ANTIVIRAL_MECHANISM_BY_IFN_STIMULATED_GENES	1.92283	0.054501	0.168862
REACTOME_SIGNAL_REGULATORY_PROTEIN_FAMILY_INTERACTIONS	-1.9176	0.0551623	0.17053
WP_OSTEOBLAST_SIGNALING	-1.91768	0.0551517	0.17053
REACTOME_PTK6_EXPRESSION	-1.91322	0.0557205	0.172063
REACTOME_HIV_TRANSCRIPTION_INITIATION	1.91182	0.0558996	0.172425
PID_ECADHERIN_KERATINOCYTE_PATHWAY	-1.90366	0.0569545	0.175483
WP_CHOLESTEROL_BIOSYNTHESIS_WITH_SKELETAL_DYSPLASIAS	1.90286	0.0570585	0.175608
REACTOME_INFECTIOUS_DISEASE	1.90237	0.0571226	0.175611
REACTOME_EXTENSION_OF_TELOMERES	1.90017	0.0574105	0.1763
WP_HIJACK_OF_UBIQUITINATION_BY_SARSCOV2	1.89951	0.0574971	0.176371
PID_IL2_1PATHWAY	-1.89883	0.0575862	0.176449
BIOCARTA_IL12_PATHWAY	-1.89517	0.0580701	0.177735
WP_FERROPTOSIS	1.8902	0.0587315	0.179265
REACTOME_FORMATION_OF_FIBRIN_CLOT_CLOTTING_CASCADE	1.89019	0.0587324	0.179265
KEGG_ALDOSTERONE_REGULATED_SODIUM_REABSORPTION	-1.88996	0.0587637	0.179265
REACTOME_ORGANIC_ANION_TRANSPORTERS	1.88629	0.0592557	0.180567
KEGG_HOMOLOGOUS_RECOMBINATION	1.88326	0.0596645	0.181613
REACTOME_SIGNALING_BY_FGFR2	1.88162	0.0598881	0.181736
NABA_COLLAGENS	-1.88152	0.0599014	0.181736
REACTOME_COLLAGEN_CHAIN_TRIMERIZATION	-1.88152	0.0599014	0.181736
SA_B_CELL_RECEPTOR_COMPLEXES	-1.881	0.0599718	0.181751
REACTOME_DEGRADATION_OF_THE_EXTRACELLULAR_MATRIX	1.88044	0.0600486	0.181785
WP_LEPTIN_SIGNALING_PATHWAY	-1.87789	0.060396	0.182637
WP_PI3KAKT_SIGNALING_PATHWAY	-1.87674	0.060554	0.182716
WP_IL6_SIGNALING_PATHWAY	-1.87688	0.0605341	0.182716
PID_BCR_5PATHWAY	-1.87428	0.0608916	0.183137
WP_SIGNALING_OF_HEPATOCYTE_GROWTH_FACTOR_RECEPTOR	-1.87444	0.0608704	0.183137
REACTOME_PHASE_0_RAPID_DEPOLARISATION	-1.87456	0.0608537	0.183137
KEGG_OLFACTORY_TRANSDUCTION	-1.86985	0.0615047	0.184781
REACTOME_RUNX3_REGULATES_BCL2L11_BIM_TRANSCRIPTION	1.86682	0.0619272	0.185648
SIG_CHEMOTAXIS	-1.86727	0.0618636	0.185648
WP_G_PROTEIN_SIGNALING_PATHWAYS	-1.86522	0.06215	0.186115
KEGG_RIBOSOME	1.86463	0.0622339	0.186164
WP_STATIN_PATHWAY	1.86411	0.0623066	0.186181
SA_G2_AND_M_PHASES	1.86063	0.0627958	0.187276
WP_LUNG_FIBROSIS	1.86055	0.062808	0.187276
REACTOME_DOWNREGULATION_OF_TGF_BETA_RECEPTOR_SIGNALING	1.85628	0.0634136	0.188878
REACTOME_DDX58_IFIH1_MEDIATED_INDUCTION_OF_INTERFERON_ALPHA_BETA	1.85337	0.0638296	0.189914
REACTOME_TANDEM_PORE_DOMAIN_POTASSIUM_CHANNELS	-1.85286	0.0639025	0.189927
BIOCARTA_RHO_PATHWAY	-1.85068	0.0642151	0.190651
WP_EPITHELIAL_TO_MESENCHYMAL_TRANSITION_IN_COLORECTAL_CANCER	-1.84881	0.0644859	0.191251
BIOCARTA_BCELLSURVIVAL_PATHWAY	1.8454	0.0649789	0.192507
KEGG_GLYCOLYSIS_GLUCONEOGENESIS	1.84477	0.0650714	0.192575
REACTOME_PROCESSING_OF_DNA_DOUBLE_STRAND_BREAK_ENDS	1.84352	0.0652535	0.192908
PID_AVB3_OPN_PATHWAY	-1.84226	0.0654365	0.193038
REACTOME_IRS_MEDIATED_SIGNALLING	-1.84242	0.0654144	0.193038
REACTOME_GLUCAGON_TYPE_LIGAND_RECEPTORS	1.83828	0.0660207	0.194315
REACTOME_PROSTACYCLIN_SIGNALLING_THROUGH_PROSTACYCLIN_RECEPTOR	1.83828	0.0660207	0.194315
WP_VITAMIN_B12_METABOLISM	1.83788	0.0660796	0.194315
REACTOME_RNA_POLYMERASE_I_TRANSCRIPTION	1.834	0.0666546	0.19574
REACTOME_BILE_ACID_AND_BILE_SALT_METABOLISM	-1.8327	0.0668465	0.19574
REACTOME_MECP2_REGULATES_NEURONAL_RECEPTORS_AND_CHANNELS	-1.8327	0.0668465	0.19574
WP_TCELL_ANTIGEN_RECEPTOR_TCR_PATHWAY_DURING_STAPHYLOCOCCUS_AUREUS_INFECTION	-1.83272	0.0668446	0.19574
REACTOME_CREB1_PHOSPHORYLATION_THROUGH_NMDA_RECEPTOR_MEDIATED_ACTIVATION_OF_RAS_SIGNALING	-1.83044	0.0671846	0.196522
BIOCARTA_P53_PATHWAY	1.82652	0.0677715	0.19803
REACTOME_TAK1_ACTIVATES_NFKB_BY_PHOSPHORYLATION_AND_ACTIVATION_OF_IKKS_COMPLEX	1.82547	0.0679295	0.198099
REACTOME_CHL1_INTERACTIONS	1.82535	0.0679482	0.198099
WP_NICOTINE_ACTIVITY_ON_DOPAMINERGIC_NEURONS	-1.82495	0.0680093	0.198099
BIOCARTA_PTEN_PATHWAY	-1.82352	0.068225	0.198518
REACTOME_CELL_CYCLE_CHECKPOINTS	1.82266	0.068355	0.198688
REACTOME_INTEGRATION_OF_PROVIRUS	1.8171	0.0692012	0.199963
REACTOME_NEGATIVE_REGULATION_OF_FGFR1_SIGNALING	1.81549	0.0694487	0.199963
REACTOME_NEGATIVE_REGULATION_OF_FGFR3_SIGNALING	1.81549	0.0694487	0.199963
REACTOME_NEGATIVE_REGULATION_OF_FGFR4_SIGNALING	1.81549	0.0694487	0.199963
REACTOME_NOTCH3_ACTIVATION_AND_TRANSMISSION_OF_SIGNAL_TO_THE_NUCLEUS	1.8151	0.069508	0.199963
REACTOME_CLEC7A_DECTIN_1_SIGNALING	1.81499	0.0695253	0.199963
REACTOME_BASE_EXCISION_REPAIR_AP_SITE_FORMATION	1.81459	0.0695867	0.199963
REACTOME_RUNX1_REGULATES_GENES_INVOLVED_IN_MEGAKARYOCYTE_DIFFERENTIATION_AND_PLATELET_FUNCTION	-1.81507	0.0695128	0.199963
BIOCARTA_RAC1_PATHWAY	-1.81538	0.0694655	0.199963
REACTOME_CD28_DEPENDENT_VAV1_PATHWAY	-1.81696	0.0692236	0.199963
PID_LYMPH_ANGIOGENESIS_PATHWAY	-1.81728	0.0691748	0.199963
WP_KETOGENESIS_AND_KETOLYSIS	1.81262	0.0698905	0.20042
REACTOME_NUCLEAR_PORE_COMPLEX_NPC_DISASSEMBLY	-1.81305	0.0698238	0.20042
REACTOME_REGULATION_OF_MRNA_STABILITY_BY_PROTEINS_THAT_BIND_AU_RICH_ELEMENTS	1.81188	0.0700053	0.200449
REACTOME_NEGATIVE_REGULATION_OF_FGFR2_SIGNALING	1.81115	0.0701175	0.200449
WP_EGFEGFR_SIGNALING_PATHWAY	-1.81143	0.070075	0.200449
WP_PURINE_METABOLISM_AND_RELATED_DISORDERS	1.80739	0.0707016	0.201911
WP_MAMMARY_GLAND_DEVELOPMENT_PATHWAY_INVOLUTION_STAGE_4_OF_4	1.80621	0.0708861	0.202058
BIOCARTA_CFTR_PATHWAY	1.80612	0.0708989	0.202058
REACTOME_SEPARATION_OF_SISTER_CHROMATIDS	1.8047	0.0711215	0.202484
REACTOME_TP53_REGULATES_TRANSCRIPTION_OF_CASPASE_ACTIVATORS_AND_CASPASES	-1.80217	0.0715183	0.203405
REACTOME_SIALIC_ACID_METABOLISM	-1.80103	0.0716981	0.203708
PID_NFKAPPAB_CANONICAL_PATHWAY	-1.79916	0.0719933	0.204337
PID_GLYPICAN_1PATHWAY	-1.79735	0.0722805	0.204943
REACTOME_SIGNALING_BY_NTRK2_TRKB	-1.79509	0.0726402	0.205542
BIOCARTA_PS1_PATHWAY	-1.79528	0.0726098	0.205542
REACTOME_COENZYME_A_BIOSYNTHESIS	1.79452	0.0727305	0.205588
REACTOME_LAGGING_STRAND_SYNTHESIS	1.79271	0.0730196	0.205951
WP_WNT_SIGNALING_PATHWAY_AND_PLURIPOTENCY	-1.79232	0.0730816	0.205951
REACTOME_THE_ROLE_OF_NEF_IN_HIV_1_REPLICATION_AND_DISEASE_PATHOGENESIS	-1.79308	0.0729608	0.205951
REACTOME_TELOMERE_C_STRAND_LAGGING_STRAND_SYNTHESIS	1.79024	0.0734155	0.20668
WP_GPCRS_CLASS_B_SECRETINLIKE	1.78905	0.0736068	0.20668
REACTOME_REGULATION_BY_C_FLIP	1.7886	0.0736791	0.20668
REACTOME_ERYTHROCYTES_TAKE_UP_CARBON_DIOXIDE_AND_RELEASE_OXYGEN	-1.78839	0.0737131	0.20668
WP_CORTICOTROPINRELEASING_HORMONE_SIGNALING_PATHWAY	-1.78976	0.0734926	0.20668
REACTOME_RESOLUTION_OF_AP_SITES_VIA_THE_MULTIPLE_NUCLEOTIDE_PATCH_REPLACEMENT_PATHWAY	1.787	0.0739367	0.206911
REACTOME_TRAIL_SIGNALING	1.78696	0.0739447	0.206911
REACTOME_CITRIC_ACID_CYCLE_TCA_CYCLE	1.7845	0.0743427	0.207397
REACTOME_RHOB_GTPASE_CYCLE	-1.78466	0.0743163	0.207397
REACTOME_INSULIN_PROCESSING	-1.78476	0.074301	0.207397
REACTOME_RAC2_GTPASE_CYCLE	-1.78048	0.0749968	0.209011
PID_ANGIOPOIETIN_RECEPTOR_PATHWAY	-1.7775	0.0754858	0.210163
BIOCARTA_IL1R_PATHWAY	-1.77402	0.0760606	0.211551
REACTOME_TGF_BETA_RECEPTOR_SIGNALING_ACTIVATES_SMADS	1.77319	0.0761976	0.211719
REACTOME_PURINE_CATABOLISM	1.77153	0.076473	0.212272
BIOCARTA_RARRXR_PATHWAY	-1.77008	0.0767133	0.212726
WP_CYTOPLASMIC_RIBOSOMAL_PROTEINS	1.76654	0.077305	0.213939
REACTOME_SIGNALING_BY_CTNNB1_PHOSPHO_SITE_MUTANTS	-1.76695	0.077236	0.213939
REACTOME_DOWNSTREAM_SIGNALING_EVENTS_OF_B_CELL_RECEPTOR_BCR	1.76227	0.0780234	0.215712
REACTOME_AMINO_ACIDS_REGULATE_MTORC1	1.76157	0.0781418	0.215824
BIOCARTA_CCR5_PATHWAY	1.75993	0.0784191	0.216159
WP_STING_PATHWAY_IN_KAWASAKILIKE_DISEASE_AND_COVID19	-1.76028	0.0783601	0.216159
BIOCARTA_GHRELIN_PATHWAY	-1.75727	0.078871	0.217189
REACTOME_PEROXISOMAL_LIPID_METABOLISM	1.75671	0.0789664	0.217236
REACTOME_TP53_REGULATES_TRANSCRIPTION_OF_GENES_INVOLVED_IN_G1_CELL_CYCLE_ARREST	1.75544	0.0791834	0.217273
KEGG_NITROGEN_METABOLISM	-1.75343	0.0795283	0.217273
REACTOME_G_PROTEIN_BETA_GAMMA_SIGNALLING	-1.75371	0.0794803	0.217273
REACTOME_FOXO_MEDIATED_TRANSCRIPTION	-1.75399	0.0794315	0.217273
REACTOME_PI3K_AKT_SIGNALING_IN_CANCER	-1.75411	0.0794109	0.217273
REACTOME_DOWNSTREAM_SIGNAL_TRANSDUCTION	-1.75421	0.0793941	0.217273
WP_MESODERMAL_COMMITMENT_PATHWAY	-1.75442	0.079358	0.217273
WP_OLIGODENDROCYTE_SPECIFICATION_AND_DIFFERENTIATION_LEADING_TO_MYELIN_COMPONENTS_FOR_CNS	1.75221	0.0797385	0.217624
WP_NEURAL_CREST_DIFFERENTIATION	1.75139	0.0798787	0.217624
REACTOME_ROLE_OF_PHOSPHOLIPIDS_IN_PHAGOCYTOSIS	-1.75131	0.0798923	0.217624
REACTOME_RIPK1_MEDIATED_REGULATED_NECROSIS	1.75041	0.0800483	0.217835
REACTOME_PROGRAMMED_CELL_DEATH	1.74939	0.0802232	0.218034
KEGG_NEUROTROPHIN_SIGNALING_PATHWAY	-1.74907	0.0802787	0.218034
WP_NRF2ARE_REGULATION	1.74769	0.080518	0.21847
BIOCARTA_FLUMAZENIL_PATHWAY	-1.74628	0.0807618	0.218917
KEGG_WNT_SIGNALING_PATHWAY	-1.74224	0.0814671	0.220614
PID_NCADHERIN_PATHWAY	-1.74143	0.0816077	0.220779
WP_CANCER_IMMUNOTHERAPY_BY_PD1_BLOCKADE	-1.73993	0.0818707	0.221059
WP_TCELL_ANTIGEN_RECEPTOR_TCR_SIGNALING_PATHWAY	-1.74017	0.0818288	0.221059
WP_TCA_CYCLE_IN_SENESCENCE	-1.73821	0.0821744	0.221663
REACTOME_RNA_POLYMERASE_III_TRANSCRIPTION_TERMINATION	1.73611	0.082545	0.222171
REACTOME_TRANSCRIPTIONAL_REGULATION_BY_RUNX2	1.73498	0.0827448	0.222171
WP_SPLICING_FACTOR_NOVA_REGULATED_SYNAPTIC_PROTEINS	-1.73487	0.0827635	0.222171
WP_BMP_SIGNALING_PATHWAY_IN_EYELID_DEVELOPMENT	-1.73493	0.0827535	0.222171
PID_IL2_STAT5_PATHWAY	-1.73634	0.0825042	0.222171
BIOCARTA_HBX_PATHWAY	-1.73324	0.083053	0.222733
REACTOME_EGFR_TRANSACTIVATION_BY_GASTRIN	-1.73219	0.0832395	0.223017
REACTOME_DEFENSINS	-1.72977	0.0836705	0.223956
REACTOME_HOMOLOGY_DIRECTED_REPAIR	1.72872	0.0838597	0.22403
WP_ATM_SIGNALING_PATHWAY	-1.72915	0.0837818	0.22403
REACTOME_VITAMIN_B2_RIBOFLAVIN_METABOLISM	1.72692	0.0841828	0.224676
REACTOME_MIRO_GTPASE_CYCLE	-1.72609	0.0843314	0.224857
REACTOME_PYROPTOSIS	1.72349	0.0847994	0.225887
BIOCARTA_AKAP13_PATHWAY	-1.72155	0.0851509	0.226606
PID_AURORA_A_PATHWAY	1.71955	0.0855138	0.227133
WP_GLUCOCORTICOID_RECEPTOR_PATHWAY	1.71939	0.0855436	0.227133
PID_RET_PATHWAY	-1.71911	0.0855948	0.227133
REACTOME_TRANSPORT_OF_BILE_SALTS_AND_ORGANIC_ACIDS_METAL_IONS_AND_AMINE_COMPOUNDS	-1.71842	0.0857194	0.227247
BIOCARTA_TCAPOPTOSIS_PATHWAY	-1.71659	0.0860539	0.227698
PID_NFAT_3PATHWAY	-1.71692	0.0859944	0.227698
REACTOME_TNFR1_INDUCED_NFKAPPAB_SIGNALING_PATHWAY	1.71456	0.0864255	0.22844
REACTOME_NEDDYLATION	1.71416	0.0864991	0.22844
WP_DEVELOPMENT_OF_URETERIC_COLLECTION_SYSTEM	1.71249	0.0868066	0.228662
REACTOME_ANTIGEN_PRESENTATION_FOLDING_ASSEMBLY_AND_PEPTIDE_LOADING_OF_CLASS_I_MHC	1.71237	0.0868285	0.228662
KEGG_CITRATE_CYCLE_TCA_CYCLE	1.71236	0.0868306	0.228662
REACTOME_NEGATIVE_REGULATION_OF_FLT3	1.71117	0.0870503	0.228863
REACTOME_COMPLEMENT_CASCADE	-1.71105	0.0870719	0.228863
KEGG_DNA_REPLICATION	1.70996	0.087273	0.229082
REACTOME_STIMULI_SENSING_CHANNELS	1.70926	0.0874032	0.229082
WP_WNT_SIGNALING	-1.70955	0.0873488	0.229082
REACTOME_MYOCLONIC_EPILEPSY_OF_LAFORA	1.70836	0.0875687	0.229237
REACTOME_P75NTR_NEGATIVELY_REGULATES_CELL_CYCLE_VIA_SC1	1.70805	0.0876274	0.229237
WP_BIOMARKERS_FOR_UREA_CYCLE_DISORDERS	1.70397	0.0883876	0.231007
REACTOME_INHIBITION_OF_THE_PROTEOLYTIC_ACTIVITY_OF_APC_C_REQUIRED_FOR_THE_ONSET_OF_ANAPHASE_BY_MITOTIC_SPINDLE_CHECKPOINT_COMPONENTS	1.70331	0.0885107	0.231111
REACTOME_SIGNALING_BY_FGFR	1.70239	0.0886827	0.231343
REACTOME_ADHERENS_JUNCTIONS_INTERACTIONS	1.70129	0.0888876	0.231659
BIOCARTA_WNT_PATHWAY	-1.6986	0.0893937	0.232759
REACTOME_DISPLACEMENT_OF_DNA_GLYCOSYLASE_BY_APEX1	1.69676	0.0897412	0.233445
PID_REG_GR_PATHWAY	-1.69489	0.0900968	0.23415
REACTOME_SIGNALING_BY_RHO_GTPASES_MIRO_GTPASES_AND_RHOBTB3	-1.69367	0.0903283	0.234313
KEGG_PATHWAYS_IN_CANCER	-1.69376	0.0903117	0.234313
WP_INSULIN_SIGNALING	-1.69259	0.0905327	0.234624
REACTOME_ROLE_OF_ABL_IN_ROBO_SLIT_SIGNALING	-1.69105	0.0908267	0.235166
WP_PHOTODYNAMIC_THERAPYINDUCED_UNFOLDED_PROTEIN_RESPONSE	1.68954	0.0911159	0.235694
BIOCARTA_MAPK_PATHWAY	-1.68856	0.0913039	0.235961
REACTOME_NEURONAL_SYSTEM	-1.68619	0.0917589	0.236916
REACTOME_NEGATIVE_REGULATION_OF_MAPK_PATHWAY	1.68513	0.0919638	0.237042
REACTOME_CONVERSION_FROM_APC_C_CDC20_TO_APC_C_CDH1_IN_LATE_ANAPHASE	1.68437	0.0921093	0.237042
NABA_ECM_AFFILIATED	1.68426	0.0921323	0.237042
WP_EBOLA_VIRUS_PATHWAY_ON_HOST	1.68416	0.0921498	0.237042
WP_EICOSANOID_METABOLISM_VIA_LIPO_OXYGENASES_LOX	-1.68274	0.0924248	0.237529
REACTOME_SLBP_DEPENDENT_PROCESSING_OF_REPLICATION_DEPENDENT_HISTONE_PRE_MRNAS	1.68147	0.0926708	0.237941
BIOCARTA_DICER_PATHWAY	-1.67897	0.0931576	0.238969
REACTOME_CD163_MEDIATING_AN_ANTI_INFLAMMATORY_RESPONSE	-1.67619	0.0937006	0.24014
REACTOME_THE_NLRP3_INFLAMMASOME	1.67368	0.0941936	0.240875
WP_7Q1123_COPY_NUMBER_VARIATION_SYNDROME	1.6734	0.094248	0.240875
REACTOME_OPIOID_SIGNALLING	-1.67388	0.0941548	0.240875
PID_REELIN_PATHWAY	-1.67268	0.0943897	0.241015
REACTOME_RAB_GEFS_EXCHANGE_GTP_FOR_GDP_ON_RABS	-1.66954	0.0950111	0.242156
WP_AIRWAY_SMOOTH_MUSCLE_CELL_CONTRACTION	-1.66981	0.0949561	0.242156
REACTOME_INTEGRIN_SIGNALING	-1.66601	0.0957119	0.242383
REACTOME_PLATELET_AGGREGATION_PLUG_FORMATION	-1.66601	0.0957119	0.242383
WP_CANONICAL_AND_NONCANONICAL_TGFB_SIGNALING	-1.66624	0.0956661	0.242383
WP_METASTATIC_BRAIN_TUMOR	-1.66669	0.0955763	0.242383
REACTOME_DISEASES_ASSOCIATED_WITH_GLYCOSAMINOGLYCAN_METABOLISM	-1.66691	0.0955322	0.242383
WP_RAS_SIGNALING	-1.66759	0.095398	0.242383
REACTOME_DECTIN_2_FAMILY	-1.66767	0.0953805	0.242383
REACTOME_ACTIVATION_OF_SMO	-1.66465	0.0959822	0.242845
WP_SARSCOV2_MITOCHONDRIAL_INTERACTIONS	1.66284	0.096345	0.243456
REACTOME_GABA_B_RECEPTOR_ACTIVATION	1.66235	0.0964426	0.243456
KEGG_ONE_CARBON_POOL_BY_FOLATE	-1.66213	0.0964868	0.243456
REACTOME_MAPK6_MAPK4_SIGNALING	1.66163	0.096586	0.243485
REACTOME_SEMAPHORIN_INTERACTIONS	-1.65945	0.0970261	0.244372
REACTOME_SURFACTANT_METABOLISM	1.65836	0.097245	0.244701
REACTOME_SIGNALING_BY_INTERLEUKINS	1.6573	0.0974593	0.244802
KEGG_PATHOGENIC_ESCHERICHIA_COLI_INFECTION	1.65606	0.0977087	0.244802
WP_PATHOGENIC_ESCHERICHIA_COLI_INFECTION	1.65606	0.0977087	0.244802
BIOCARTA_STRESS_PATHWAY	-1.65598	0.0977267	0.244802
REACTOME_EXTRINSIC_PATHWAY_OF_FIBRIN_CLOT_FORMATION	-1.65657	0.0976065	0.244802
WP_REGULATORY_CIRCUITS_OF_THE_STAT3_SIGNALING_PATHWAY	-1.65508	0.0979088	0.245037
REACTOME_CASPASE_ACTIVATION_VIA_DEPENDENCE_RECEPTORS_IN_THE_ABSENCE_OF_LIGAND	1.65219	0.0984958	0.246062
WP_PANCREATIC_ADENOCARCINOMA_PATHWAY	-1.65255	0.0984223	0.246062
PID_MYC_ACTIV_PATHWAY	1.65143	0.0986503	0.246226
WP_CHOLESTEROL_BIOSYNTHESIS_PATHWAY	1.64897	0.0991548	0.247263
REACTOME_MRNA_DECAY_BY_3_TO_5_EXORIBONUCLEASE	1.64706	0.0995449	0.247868
REACTOME_POLYMERASE_SWITCHING	1.64691	0.0995763	0.247868
REACTOME_TRANSCRIPTIONAL_REGULATION_BY_THE_AP_2_TFAP2_FAMILY_OF_TRANSCRIPTION_FACTORS	1.6424	0.100508	0.248948
KEGG_PYRIMIDINE_METABOLISM	1.64226	0.100535	0.248948
REACTOME_TRNA_PROCESSING_IN_THE_MITOCHONDRION	1.6422	0.100549	0.248948
REACTOME_SYNTHESIS_OF_BILE_ACIDS_AND_BILE_SALTS	-1.64245	0.100496	0.248948
REACTOME_RAS_ACTIVATION_UPON_CA2_INFLUX_THROUGH_NMDA_RECEPTOR	-1.64266	0.100454	0.248948
KEGG_TYPE_II_DIABETES_MELLITUS	-1.64327	0.100327	0.248948
WP_PI3KAKTMTOR_SIGNALING_PATHWAY_AND_THERAPEUTIC_OPPORTUNITIES	-1.63647	0.101741	0.251226
REACTOME_INTERLEUKIN_6_FAMILY_SIGNALING	-1.63659	0.101716	0.251226
PID_WNT_CANONICAL_PATHWAY	-1.63725	0.101577	0.251226
WP_SARS_CORONAVIRUS_AND_INNATE_IMMUNITY	-1.63071	0.102952	0.253541
REACTOME_CONDENSATION_OF_PROMETAPHASE_CHROMOSOMES	-1.63105	0.10288	0.253541
REACTOME_REGULATION_OF_TP53_ACTIVITY_THROUGH_ACETYLATION	-1.63116	0.102857	0.253541
REACTOME_FCGR3A_MEDIATED_IL10_SYNTHESIS	-1.62878	0.103359	0.254315
KEGG_ECM_RECEPTOR_INTERACTION	1.62215	0.10477	0.25756
REACTOME_ETHANOL_OXIDATION	-1.62116	0.104984	0.257629
WP_CELL_DIFFERENTIATION_INDEX_EXPANDED	-1.62147	0.104916	0.257629
REACTOME_SHC1_EVENTS_IN_EGFR_SIGNALING	-1.62057	0.105109	0.257708
REACTOME_ACTIVATION_OF_THE_MRNA_UPON_BINDING_OF_THE_CAP_BINDING_COMPLEX_AND_EIFS_AND_SUBSEQUENT_BINDING_TO_43S	1.61933	0.105375	0.258133
REACTOME_RHOA_GTPASE_CYCLE	-1.61699	0.10588	0.259139
REACTOME_POLYMERASE_SWITCHING_ON_THE_C_STRAND_OF_THE_TELOMERE	1.61605	0.106084	0.259182
KEGG_ALLOGRAFT_REJECTION	-1.61638	0.106012	0.259182
REACTOME_MICRORNA_MIRNA_BIOGENESIS	1.61507	0.106297	0.259472
REACTOME_ION_CHANNEL_TRANSPORT	1.61365	0.106603	0.259992
WP_SENESCENCE_AND_AUTOPHAGY_IN_CANCER	1.61145	0.107082	0.260472
REACTOME_CRMPS_IN_SEMA3A_SIGNALING	-1.6117	0.107028	0.260472
WP_KIT_RECEPTOR_SIGNALING_PATHWAY	-1.612	0.106962	0.260472
WP_H19_ACTION_RBE2F1_SIGNALING_AND_CDKBETACATENIN_ACTIVITY	-1.60964	0.107477	0.260747
BIOCARTA_ARAP_PATHWAY	-1.61007	0.107383	0.260747
REACTOME_MITOCHONDRIAL_TRNA_AMINOACYLATION	-1.61038	0.107314	0.260747
KEGG_TASTE_TRANSDUCTION	-1.6074	0.107968	0.26148
REACTOME_SIGNALING_BY_FGFR4_IN_DISEASE	-1.60751	0.107942	0.26148
REACTOME_COMMON_PATHWAY_OF_FIBRIN_CLOT_FORMATION	1.60673	0.108114	0.261605
WP_ERK_PATHWAY_IN_HUNTINGTONS_DISEASE	-1.60487	0.108522	0.262365
WP_IMATINIB_AND_CHRONIC_MYELOID_LEUKEMIA	-1.60412	0.108687	0.262534
REACTOME_RHOV_GTPASE_CYCLE	-1.6032	0.108889	0.262794
KEGG_ALZHEIMERS_DISEASE	1.6024	0.109068	0.262996
REACTOME_RHOG_GTPASE_CYCLE	-1.59986	0.10963	0.264123
REACTOME_SYNTHESIS_OF_PG	1.59719	0.110223	0.26532
REACTOME_PROTEIN_PROTEIN_INTERACTIONS_AT_SYNAPSES	-1.59654	0.110368	0.265438
REACTOME_CYTOKINE_SIGNALING_IN_IMMUNE_SYSTEM	1.59478	0.110761	0.26594
REACTOME_KILLING_MECHANISMS	1.59432	0.110864	0.26594
PID_S1P_S1P3_PATHWAY	-1.59439	0.110849	0.26594
BIOCARTA_P38MAPK_PATHWAY	-1.5937	0.111004	0.266045
REACTOME_KSRP_KHSRP_BINDS_AND_DESTABILIZES_MRNA	1.59033	0.11176	0.267253
REACTOME_INLB_MEDIATED_ENTRY_OF_LISTERIA_MONOCYTOGENES_INTO_HOST_CELL	1.59017	0.111797	0.267253
BIOCARTA_CK1_PATHWAY	-1.5902	0.111791	0.267253
KEGG_NOD_LIKE_RECEPTOR_SIGNALING_PATHWAY	1.58847	0.11218	0.26762
REACTOME_RELEASE_OF_APOPTOTIC_FACTORS_FROM_THE_MITOCHONDRIA	1.5882	0.11224	0.26762
PID_ER_NONGENOMIC_PATHWAY	-1.589	0.112061	0.26762
WP_MIRNAS_INVOLVED_IN_DNA_DAMAGE_RESPONSE	-1.58733	0.112438	0.267862
REACTOME_INSULIN_RECEPTOR_SIGNALLING_CASCADE	-1.5857	0.112808	0.268513
REACTOME_COLLAGEN_FORMATION	1.58471	0.113032	0.268816
WP_OXYSTEROLS_DERIVED_FROM_CHOLESTEROL	1.57788	0.114592	0.272291
REACTOME_DNA_DOUBLE_STRAND_BREAK_RESPONSE	1.57669	0.114868	0.27248
WP_SIGNAL_TRANSDUCTION_THROUGH_IL1R	-1.57702	0.11479	0.27248
REACTOME_BINDING_OF_TCF_LEF_CTNNB1_TO_TARGET_GENE_PROMOTERS	1.57286	0.115752	0.273875
REACTOME_RUNX3_REGULATES_WNT_SIGNALING	1.57286	0.115752	0.273875
REACTOME_IMMUNOREGULATORY_INTERACTIONS_BETWEEN_A_LYMPHOID_AND_A_NON_LYMPHOID_CELL	-1.57343	0.11562	0.273875
REACTOME_POU5F1_OCT4_SOX2_NANOG_REPRESS_GENES_RELATED_TO_DIFFERENTIATION	1.57226	0.11589	0.273967
WP_FOCAL_ADHESIONPI3KAKTMTORSIGNALING_PATHWAY	-1.57119	0.116137	0.274318
REACTOME_INTERLEUKIN_27_SIGNALING	-1.56967	0.116492	0.274922
REACTOME_SIGNALING_BY_PDGFR_IN_DISEASE	-1.56817	0.116842	0.275514
REACTOME_HCMV_LATE_EVENTS	1.56515	0.117547	0.276239
REACTOME_INITIATION_OF_NUCLEAR_ENVELOPE_NE_REFORMATION	-1.56472	0.117648	0.276239
WP_INTERACTOME_OF_POLYCOMB_REPRESSIVE_COMPLEX_2_PRC2	-1.56498	0.117587	0.276239
REACTOME_APOPTOTIC_EXECUTION_PHASE	-1.565	0.117583	0.276239
REACTOME_SYNTHESIS_OF_PIPS_AT_THE_GOLGI_MEMBRANE	-1.56513	0.117552	0.276239
WP_NLR_PROTEINS	-1.56405	0.117807	0.276377
KEGG_MELANOGENESIS	-1.56242	0.11819	0.276574
REACTOME_RHO_GTPASE_CYCLE	-1.56277	0.118106	0.276574
REACTOME_CHROMATIN_MODIFYING_ENZYMES	-1.56313	0.118023	0.276574
REACTOME_TELOMERE_EXTENSION_BY_TELOMERASE	1.56087	0.118556	0.276963
WP_TRANSLATION_INHIBITORS_IN_CHRONICALLY_ACTIVATED_PDGFRA_CELLS	-1.56099	0.118525	0.276963
BIOCARTA_RNAPOL3_PATHWAY	1.55814	0.1192	0.278233
BIOCARTA_SUMO_PATHWAY	1.55445	0.120076	0.279573
REACTOME_SUMO_IS_TRANSFERRED_FROM_E1_TO_E2_UBE2I_UBC9	1.55445	0.120076	0.279573
REACTOME_PROLONGED_ERK_ACTIVATION_EVENTS	-1.55454	0.120056	0.279573
BIOCARTA_REELIN_PATHWAY	-1.55264	0.12051	0.280112
REACTOME_ACTIVATION_OF_THE_PHOTOTRANSDUCTION_CASCADE	-1.55298	0.120429	0.280112
REACTOME_CHONDROITIN_SULFATE_DERMATAN_SULFATE_METABOLISM	-1.5522	0.120615	0.280121
REACTOME_HS_GAG_BIOSYNTHESIS	1.55059	0.121001	0.280783
REACTOME_ION_HOMEOSTASIS	1.54715	0.121828	0.282327
REACTOME_TNF_RECEPTOR_SUPERFAMILY_TNFSF_MEMBERS_MEDIATING_NON_CANONICAL_NF_KB_PATHWAY	-1.54697	0.12187	0.282327
REACTOME_SIGNALING_BY_NOTCH1	-1.54049	0.123442	0.285492
PID_PDGFRA_PATHWAY	-1.54082	0.123362	0.285492
PID_NOTCH_PATHWAY	-1.53778	0.124102	0.286779
REACTOME_ACTIVATED_TAK1_MEDIATES_P38_MAPK_ACTIVATION	1.53525	0.124723	0.28736
PID_TGFBR_PATHWAY	-1.53464	0.124872	0.28736
REACTOME_SYNTHESIS_OF_PIPS_AT_THE_EARLY_ENDOSOME_MEMBRANE	-1.53473	0.12485	0.28736
PID_TCPTP_PATHWAY	-1.53561	0.124633	0.28736
REACTOME_CELL_CELL_COMMUNICATION	-1.53575	0.1246	0.28736
REACTOME_BINDING_AND_UPTAKE_OF_LIGANDS_BY_SCAVENGER_RECEPTORS	1.53222	0.125468	0.288217
REACTOME_MATURATION_OF_NUCLEOPROTEIN	-1.53187	0.125556	0.288217
WP_MAPK_SIGNALING_PATHWAY	-1.53232	0.125443	0.288217
PID_ATR_PATHWAY	1.5306	0.125867	0.288619
REACTOME_METHYLATION	1.53031	0.125939	0.288619
REACTOME_UB_SPECIFIC_PROCESSING_PROTEASES	1.52829	0.126439	0.288677
REACTOME_PROTEIN_METHYLATION	1.52811	0.126485	0.288677
KEGG_LEUKOCYTE_TRANSENDOTHELIAL_MIGRATION	-1.52816	0.126472	0.288677
REACTOME_UPTAKE_AND_FUNCTION_OF_ANTHRAX_TOXINS	-1.52915	0.126228	0.288677
REACTOME_ACYL_CHAIN_REMODELLING_OF_PS	-1.52929	0.126192	0.288677
REACTOME_PLASMA_LIPOPROTEIN_ASSEMBLY	1.52746	0.126646	0.288808
BIOCARTA_PDZS_PATHWAY	-1.51978	0.128566	0.292944
REACTOME_INSERTION_OF_TAIL_ANCHORED_PROTEINS_INTO_THE_ENDOPLASMIC_RETICULUM_MEMBRANE	1.51734	0.129181	0.293863
WP_RANKLRANK_RECEPTOR_ACTIVATOR_OF_NFKB_LIGAND_SIGNALING_PATHWAY	-1.51753	0.129134	0.293863
REACTOME_RETROGRADE_NEUROTROPHIN_SIGNALLING	-1.51534	0.129687	0.294531
WP_SPHINGOLIPID_METABOLISM_INTEGRATED_PATHWAY	-1.51555	0.129633	0.294531
REACTOME_DNA_STRAND_ELONGATION	1.51425	0.129963	0.294915
REACTOME_XENOBIOTICS	1.51355	0.130141	0.295079
REACTOME_LOSS_OF_FUNCTION_OF_SMAD2_3_IN_CANCER	-1.51152	0.130655	0.296003
REACTOME_SARS_COV_1_GENOME_REPLICATION_AND_TRANSCRIPTION	-1.50999	0.131047	0.296648
REACTOME_G_BETA_GAMMA_SIGNALLING_THROUGH_CDC42	1.50927	0.131231	0.296822
WP_ANGIOGENESIS	-1.50793	0.131571	0.297349
WP_HYPOTHESIZED_PATHWAYS_IN_PATHOGENESIS_OF_CARDIOVASCULAR_DISEASE	-1.50336	0.132746	0.29976
REACTOME_RND1_GTPASE_CYCLE	1.50191	0.133121	0.299805
WP_PHOTODYNAMIC_THERAPYINDUCED_HIF1_SURVIVAL_SIGNALING	1.50141	0.133249	0.299805
WP_UNFOLDED_PROTEIN_RESPONSE	1.50119	0.133307	0.299805
REACTOME_SPHINGOLIPID_DE_NOVO_BIOSYNTHESIS	-1.50148	0.13323	0.299805
REACTOME_DOWNSTREAM_SIGNALING_OF_ACTIVATED_FGFR2	-1.50174	0.133165	0.299805
PID_IL2_PI3K_PATHWAY	-1.50029	0.133541	0.300087
WP_SRF_AND_MIRS_IN_SMOOTH_MUSCLE_DIFFERENTIATION_AND_PROLIFERATION	-1.49877	0.133934	0.300728
REACTOME_MRNA_EDITING	1.49584	0.134695	0.30181
REACTOME_PROCESSIVE_SYNTHESIS_ON_THE_LAGGING_STRAND	1.49565	0.134745	0.30181
REACTOME_VISUAL_PHOTOTRANSDUCTION	1.49516	0.134873	0.30181
REACTOME_MATURATION_OF_SARS_COV_2_SPIKE_PROTEIN	-1.49482	0.13496	0.30181
KEGG_ENDOMETRIAL_CANCER	-1.49633	0.134568	0.30181
REACTOME_SMOOTH_MUSCLE_CONTRACTION	1.49413	0.135141	0.30197
PID_ARF6_PATHWAY	-1.49175	0.135766	0.303122
WP_PYRIMIDINE_METABOLISM	1.49064	0.136056	0.303281
WP_SEROTONIN_RECEPTOR_2_AND_ELKSRFGATA4_SIGNALING	-1.49087	0.135997	0.303281
BIOCARTA_BBCELL_PATHWAY	-1.48681	0.137066	0.305289
KEGG_CYTOKINE_CYTOKINE_RECEPTOR_INTERACTION	1.48471	0.137622	0.305729
REACTOME_DOWNREGULATION_OF_SMAD2_3_SMAD4_TRANSCRIPTIONAL_ACTIVITY	1.48463	0.137641	0.305729
REACTOME_HCMV_INFECTION	1.48439	0.137705	0.305729
REACTOME_GRB2_SOS_PROVIDES_LINKAGE_TO_MAPK_SIGNALING_FOR_INTEGRINS	-1.48546	0.137422	0.305729
REACTOME_TLR3_MEDIATED_TICAM1_DEPENDENT_PROGRAMMED_CELL_DEATH	1.48298	0.13808	0.306318
REACTOME_MITOTIC_METAPHASE_AND_ANAPHASE	1.48247	0.138215	0.306372
BIOCARTA_DNAFRAGMENT_PATHWAY	1.48147	0.138481	0.306716
KEGG_GLYCOSPHINGOLIPID_BIOSYNTHESIS_GLOBO_SERIES	-1.47953	0.138998	0.307614
REACTOME_NR1H2_AND_NR1H3_MEDIATED_SIGNALING	-1.4791	0.139113	0.307623
REACTOME_DERMATAN_SULFATE_BIOSYNTHESIS	-1.47764	0.139504	0.308243
REACTOME_MITOTIC_G2_G2_M_PHASES	1.47631	0.13986	0.30856
BIOCARTA_P53HYPOXIA_PATHWAY	1.47627	0.13987	0.30856
BIOCARTA_D4GDI_PATHWAY	1.47499	0.140216	0.308833
KEGG_INOSITOL_PHOSPHATE_METABOLISM	-1.47509	0.140189	0.308833
WP_DIFFERENTIATION_OF_WHITE_AND_BROWN_ADIPOCYTE	1.47408	0.140459	0.309121
WP_ZINC_HOMEOSTASIS	1.47297	0.140758	0.309534
REACTOME_MTORC1_MEDIATED_SIGNALLING	1.47124	0.141227	0.310318
REACTOME_DISEASES_OF_GLYCOSYLATION	-1.47076	0.141355	0.310355
BIOCARTA_AMAN_PATHWAY	-1.46981	0.141613	0.310674
BIOCARTA_EPHA4_PATHWAY	-1.46665	0.142471	0.312309
WP_CELL_MIGRATION_AND_INVASION_THROUGH_P75NTR	-1.46454	0.143047	0.313078
WP_SPHINGOLIPID_METABOLISM_GENERAL_OVERVIEW	-1.46454	0.143046	0.313078
WP_TRANSCRIPTIONAL_CASCADE_REGULATING_ADIPOGENESIS	1.46139	0.143909	0.314707
WP_HOSTPATHOGEN_INTERACTION_OF_HUMAN_CORONA_VIRUSES_MAPK_SIGNALING	1.46099	0.144018	0.314707
REACTOME_ANTIMICROBIAL_PEPTIDES	-1.45992	0.144313	0.315103
WP_LEPTIN_INSULIN_OVERLAP	1.45899	0.144567	0.315217
BIOCARTA_S1P_PATHWAY	1.4589	0.144593	0.315217
BIOCARTA_ERK5_PATHWAY	-1.45756	0.144961	0.315772
REACTOME_SIGNALING_BY_MST1	1.45451	0.145804	0.317359
REACTOME_GABA_RECEPTOR_ACTIVATION	1.45266	0.146319	0.318028
REACTOME_DNA_DOUBLE_STRAND_BREAK_REPAIR	1.45225	0.146433	0.318028
REACTOME_FGFRL1_MODULATION_OF_FGFR1_SIGNALING	-1.45217	0.146456	0.318028
BIOCARTA_MTOR_PATHWAY	-1.4495	0.147197	0.319389
KEGG_O_GLYCAN_BIOSYNTHESIS	-1.44829	0.147537	0.319626
WP_AMYOTROPHIC_LATERAL_SCLEROSIS_ALS	-1.4486	0.147449	0.319626
BIOCARTA_MET_PATHWAY	-1.44727	0.147822	0.319742
REACTOME_RAS_SIGNALING_DOWNSTREAM_OF_NF1_LOSS_OF_FUNCTION_VARIANTS	-1.44767	0.14771	0.319742
REACTOME_TIGHT_JUNCTION_INTERACTIONS	-1.44627	0.1481	0.320095
REACTOME_INTRAFLAGELLAR_TRANSPORT	1.44495	0.148471	0.320647
REACTOME_HEPARAN_SULFATE_HEPARIN_HS_GAG_METABOLISM	-1.44297	0.149028	0.3216
REACTOME_POLB_DEPENDENT_LONG_PATCH_BASE_EXCISION_REPAIR	1.44237	0.149199	0.321718
REACTOME_PYRUVATE_METABOLISM_AND_CITRIC_ACID_TCA_CYCLE	1.44057	0.149705	0.322077
REACTOME_DOWNSTREAM_SIGNALING_OF_ACTIVATED_FGFR1	-1.44013	0.14983	0.322077
REACTOME_DOWNSTREAM_SIGNALING_OF_ACTIVATED_FGFR3	-1.44013	0.14983	0.322077
REACTOME_DOWNSTREAM_SIGNALING_OF_ACTIVATED_FGFR4	-1.44013	0.14983	0.322077
WP_REGULATION_OF_ACTIN_CYTOSKELETON	-1.43875	0.150222	0.322668
REACTOME_TFAP2_AP_2_FAMILY_REGULATES_TRANSCRIPTION_OF_GROWTH_FACTORS_AND_THEIR_RECEPTORS	-1.43799	0.150436	0.322879
WP_UREA_CYCLE_AND_RELATED_DISEASES	-1.43565	0.151102	0.324057
REACTOME_P130CAS_LINKAGE_TO_MAPK_SIGNALING_FOR_INTEGRINS	-1.43472	0.151366	0.324372
REACTOME_INTERLEUKIN_2_SIGNALING	-1.4303	0.152632	0.326832
REACTOME_IRAK4_DEFICIENCY_TLR2_4	1.42647	0.153734	0.328939
REACTOME_PROCESSING_AND_ACTIVATION_OF_SUMO	1.42282	0.154787	0.33045
WP_EXRNA_MECHANISM_OF_ACTION_AND_BIOGENESIS	-1.42279	0.154798	0.33045
WP_TGFBETA_SIGNALING_PATHWAY	-1.42356	0.154575	0.33045
PID_FAS_PATHWAY	-1.4203	0.15552	0.331736
WP_INTRACELLULAR_TRAFFICKING_PROTEINS_INVOLVED_IN_CMT_NEUROPATHY	-1.41859	0.156018	0.331778
WP_TYPE_III_INTERFERON_SIGNALING	-1.41895	0.155913	0.331778
WP_MAMMALIAN_DISORDER_OF_SEXUAL_DEVELOPMENT	-1.41914	0.155859	0.331778
REACTOME_FACTORS_INVOLVED_IN_MEGAKARYOCYTE_DEVELOPMENT_AND_PLATELET_PRODUCTION	-1.41964	0.155713	0.331778
REACTOME_INTERCONVERSION_OF_NUCLEOTIDE_DI_AND_TRIPHOSPHATES	1.41702	0.156478	0.3325
REACTOME_SYNTHESIS_SECRETION_AND_INACTIVATION_OF_GLUCOSE_DEPENDENT_INSULINOTROPIC_POLYPEPTIDE_GIP	1.41206	0.157934	0.335273
PID_IL3_PATHWAY	1.41167	0.158047	0.335273
PID_HEDGEHOG_GLI_PATHWAY	-1.41134	0.158145	0.335273
REACTOME_TRANSCRIPTIONAL_REGULATION_BY_TP53	1.40987	0.158579	0.335936
REACTOME_POU5F1_OCT4_SOX2_NANOG_ACTIVATE_GENES_RELATED_TO_PROLIFERATION	-1.40929	0.158751	0.336042
WP_FOLATEALCOHOL_AND_CANCER_PATHWAY_HYPOTHESES	1.40845	0.158997	0.336308
REACTOME_PLASMA_LIPOPROTEIN_ASSEMBLY_REMODELING_AND_CLEARANCE	1.40698	0.159434	0.33679
KEGG_APOPTOSIS	-1.40686	0.159468	0.33679
WP_ALZHEIMERS_DISEASE	-1.40402	0.160311	0.338313
REACTOME_NITRIC_OXIDE_STIMULATES_GUANYLATE_CYCLASE	1.40192	0.160938	0.339116
REACTOME_TP53_REGULATES_METABOLIC_GENES	1.40152	0.161059	0.339116
REACTOME_ANTIGEN_ACTIVATES_B_CELL_RECEPTOR_BCR_LEADING_TO_GENERATION_OF_SECOND_MESSENGERS	-1.40205	0.1609	0.339116
WP_NUCLEOTIDE_METABOLISM	1.39947	0.161671	0.340146
PID_HIF1_TFPATHWAY	1.39754	0.162252	0.341111
WP_GLYCEROLIPIDS_AND_GLYCEROPHOSPHOLIPIDS	1.39589	0.162747	0.34146
REACTOME_SYNTHESIS_OF_GDP_MANNOSE	1.39585	0.162758	0.34146
REACTOME_KERATAN_SULFATE_DEGRADATION	-1.39494	0.163034	0.34146
REACTOME_MASTL_FACILITATES_MITOTIC_PROGRESSION	-1.39534	0.162914	0.34146
REACTOME_NUCLEOTIDE_LIKE_PURINERGIC_RECEPTORS	-1.39551	0.162862	0.34146
REACTOME_INSULIN_RECEPTOR_RECYCLING	1.39155	0.164058	0.342947
WP_PHOTODYNAMIC_THERAPYINDUCED_NFE2L2_NRF2_SURVIVAL_SIGNALING	1.39112	0.16419	0.342947
REACTOME_ASSEMBLY_OF_ACTIVE_LPL_AND_LIPC_LIPASE_COMPLEXES	1.39084	0.164273	0.342947
REACTOME_TRANSCRIPTIONAL_ACTIVITY_OF_SMAD2_SMAD3_SMAD4_HETEROTRIMER	1.39055	0.164362	0.342947
BIOCARTA_NTHI_PATHWAY	-1.39072	0.164311	0.342947
WP_TRANSSULFURATION_PATHWAY	1.38946	0.164693	0.343137
REACTOME_RND3_GTPASE_CYCLE	1.38903	0.164824	0.343137
KEGG_AMINOACYL_TRNA_BIOSYNTHESIS	-1.38943	0.164702	0.343137
KEGG_LYSOSOME	1.38641	0.165622	0.343342
REACTOME_COLLAGEN_DEGRADATION	1.38627	0.165666	0.343342
REACTOME_SIGNALING_BY_FGFR3_FUSIONS_IN_CANCER	-1.38701	0.165438	0.343342
BIOCARTA_TERC_PATHWAY	-1.38707	0.165421	0.343342
PID_RB_1PATHWAY	-1.38738	0.165326	0.343342
REACTOME_SIGNALING_BY_NOTCH1_PEST_DOMAIN_MUTANTS_IN_CANCER	-1.38791	0.165164	0.343342
REACTOME_RUNX1_AND_FOXP3_CONTROL_THE_DEVELOPMENT_OF_REGULATORY_T_LYMPHOCYTES_TREGS	-1.38546	0.165913	0.343597
REACTOME_INTERLEUKIN_1_PROCESSING	1.38482	0.166107	0.343741
REACTOME_MEIOSIS	-1.38429	0.166268	0.34382
REACTOME_RIP_MEDIATED_NFKB_ACTIVATION_VIA_ZBP1	1.3833	0.166573	0.344161
KEGG_HEDGEHOG_SIGNALING_PATHWAY	-1.38294	0.166682	0.344161
REACTOME_SARS_COV_1_INFECTION	1.38212	0.166935	0.344187
REACTOME_G_ALPHA_S_SIGNALLING_EVENTS	-1.3821	0.166942	0.344187
REACTOME_RAS_PROCESSING	1.38159	0.167098	0.344252
PID_IL23_PATHWAY	1.37976	0.167661	0.344639
REACTOME_DEREGULATED_CDK5_TRIGGERS_MULTIPLE_NEURODEGENERATIVE_PATHWAYS_IN_ALZHEIMER_S_DISEASE_MODELS	1.37925	0.167818	0.344639
REACTOME_JNK_C_JUN_KINASES_PHOSPHORYLATION_AND_ACTIVATION_MEDIATED_BY_ACTIVATED_HUMAN_TAK1	1.3784	0.168081	0.344639
REACTOME_FORMATION_OF_SENESCENCE_ASSOCIATED_HETEROCHROMATIN_FOCI_SAHF	1.37814	0.168161	0.344639
BIOCARTA_FBW7_PATHWAY	-1.37775	0.16828	0.344639
WP_ALLOGRAFT_REJECTION	-1.37818	0.168147	0.344639
REACTOME_SIGNALING_BY_GPCR	-1.37844	0.168066	0.344639
WP_WNT_SIGNALING_PATHWAY_NETPATH	-1.37849	0.168052	0.344639
REACTOME_PD_1_SIGNALING	-1.37693	0.168534	0.344904
WP_PENTOSE_PHOSPHATE_METABOLISM	1.37389	0.169474	0.346573
KEGG_SPLICEOSOME	1.37093	0.170396	0.3482
REACTOME_ADRENALINE_NORADRENALINE_INHIBITS_INSULIN_SECRETION	1.36847	0.171165	0.349514
SA_MMP_CYTOKINE_CONNECTION	-1.36749	0.171471	0.349882
KEGG_SNARE_INTERACTIONS_IN_VESICULAR_TRANSPORT	1.36665	0.171736	0.350165
WP_PRIMARY_FOCAL_SEGMENTAL_GLOMERULOSCLEROSIS_FSGS	-1.36333	0.172777	0.352029
WP_PHYTOCHEMICAL_ACTIVITY_ON_NRF2_TRANSCRIPTIONAL_ACTIVATION	1.36093	0.173536	0.353225
REACTOME_PIWI_INTERACTING_RNA_PIRNA_BIOGENESIS	1.36039	0.173708	0.353225
KEGG_OOCYTE_MEIOSIS	-1.36026	0.173747	0.353225
REACTOME_ACTIVATION_OF_AMPK_DOWNSTREAM_OF_NMDARS	1.3598	0.173892	0.353249
WP_CEREBRAL_ORGANIC_ACIDURIAS_INCLUDING_DISEASES	1.35942	0.174013	0.353249
REACTOME_MET_RECEPTOR_RECYCLING	-1.35877	0.174219	0.353409
PID_E2F_PATHWAY	-1.35611	0.175063	0.354862
REACTOME_IL_6_TYPE_CYTOKINE_RECEPTOR_LIGAND_INTERACTIONS	-1.35499	0.17542	0.355325
REACTOME_ACYL_CHAIN_REMODELING_OF_DAG_AND_TAG	1.35216	0.176323	0.356798
REACTOME_PTK6_PROMOTES_HIF1A_STABILIZATION	1.35182	0.176433	0.356798
WP_TRIACYLGLYCERIDE_SYNTHESIS	-1.35151	0.176533	0.356798
REACTOME_NR1H3_NR1H2_REGULATE_GENE_EXPRESSION_LINKED_TO_CHOLESTEROL_TRANSPORT_AND_EFFLUX	-1.35005	0.177	0.35748
REACTOME_PLATELET_CALCIUM_HOMEOSTASIS	1.34302	0.179266	0.361353
REACTOME_SYNTHESIS_OF_PYROPHOSPHATES_IN_THE_CYTOSOL	-1.34289	0.179308	0.361353
WP_NETRINUNC5B_SIGNALING_PATHWAY	-1.34357	0.179088	0.361353
PID_P73PATHWAY	1.3415	0.179757	0.361993
REACTOME_ACTIVATION_OF_ATR_IN_RESPONSE_TO_REPLICATION_STRESS	1.34101	0.179916	0.362052
REACTOME_FORMATION_OF_THE_CORNIFIED_ENVELOPE	1.33785	0.180946	0.363317
REACTOME_KERATINIZATION	1.33785	0.180946	0.363317
BIOCARTA_STAT3_PATHWAY	-1.33667	0.181331	0.363317
REACTOME_NEUROTRANSMITTER_RECEPTORS_AND_POSTSYNAPTIC_SIGNAL_TRANSMISSION	-1.33692	0.181248	0.363317
REACTOME_RAB_REGULATION_OF_TRAFFICKING	-1.33718	0.181163	0.363317
REACTOME_ANTI_INFLAMMATORY_RESPONSE_FAVOURING_LEISHMANIA_PARASITE_INFECTION	-1.33726	0.181137	0.363317
WP_NEURAL_CREST_CELL_MIGRATION_DURING_DEVELOPMENT	-1.33617	0.181493	0.363379
REACTOME_DISEASES_ASSOCIATED_WITH_O_GLYCOSYLATION_OF_PROTEINS	-1.33316	0.182481	0.365093
REACTOME_MITOCHONDRIAL_FATTY_ACID_BETA_OXIDATION_OF_UNSATURATED_FATTY_ACIDS	1.32899	0.183852	0.367572
REACTOME_MET_INTERACTS_WITH_TNS_PROTEINS	-1.32826	0.184093	0.367789
REACTOME_RHOF_GTPASE_CYCLE	-1.32636	0.18472	0.368244
REACTOME_NRAGE_SIGNALS_DEATH_THROUGH_JNK	-1.32666	0.18462	0.368244
REACTOME_CREB1_PHOSPHORYLATION_THROUGH_THE_ACTIVATION_OF_CAMKII_CAMKK_CAMKIV_CASCASDE	-1.32686	0.184554	0.368244
REACTOME_SIGNALING_BY_FGFR2_IN_DISEASE	1.32423	0.185427	0.36939
PID_S1P_S1P2_PATHWAY	1.32276	0.185915	0.369752
REACTOME_REPRODUCTION	-1.32208	0.186143	0.369752
WP_NEURAL_CREST_CELL_MIGRATION_IN_CANCER	-1.32209	0.186137	0.369752
REACTOME_SLC_TRANSPORTER_DISORDERS	-1.32233	0.186058	0.369752
PID_ERB_GENOMIC_PATHWAY	-1.31766	0.187619	0.372417
WP_PURINERGIC_SIGNALING	-1.31716	0.187785	0.37248
WP_P53_TRANSCRIPTIONAL_GENE_NETWORK	1.31646	0.188021	0.372683
REACTOME_SIGNALING_BY_WNT_IN_CANCER	-1.31495	0.188526	0.373416
PID_TRKR_PATHWAY	-1.3128	0.189251	0.374585
WP_TRYPTOPHAN_CATABOLISM_LEADING_TO_NAD_PRODUCTION	-1.31236	0.189399	0.374611
WP_PEPTIDE_GPCRS	1.30991	0.190228	0.375981
REACTOME_CARGO_CONCENTRATION_IN_THE_ER	1.30783	0.19093	0.377101
WP_ETHANOL_EFFECTS_ON_HISTONE_MODIFICATIONS	-1.30526	0.191804	0.378558
BIOCARTA_ECM_PATHWAY	-1.30146	0.193102	0.380847
REACTOME_VEGFR2_MEDIATED_VASCULAR_PERMEABILITY	-1.29879	0.194015	0.382377
REACTOME_TCF_DEPENDENT_SIGNALING_IN_RESPONSE_TO_WNT	1.29749	0.194463	0.382715
PID_NFKAPPAB_ATYPICAL_PATHWAY	-1.29751	0.194456	0.382715
WP_UREA_CYCLE_AND_METABOLISM_OF_AMINO_GROUPS	1.29523	0.195242	0.383446
WP_ROLE_OF_ALTERED_GLYCOLYSATION_OF_MUC1_IN_TUMOUR_MICROENVIRONMENT	-1.29521	0.195249	0.383446
WP_DISORDERS_OF_FOLATE_METABOLISM_AND_TRANSPORT	-1.29598	0.194982	0.383446
REACTOME_COPI_INDEPENDENT_GOLGI_TO_ER_RETROGRADE_TRAFFIC	1.294	0.195664	0.38399
BIOCARTA_MELANOCYTE_PATHWAY	1.29265	0.196132	0.384636
REACTOME_BRANCHED_CHAIN_AMINO_ACID_CATABOLISM	1.2913	0.1966	0.385271
KEGG_VALINE_LEUCINE_AND_ISOLEUCINE_DEGRADATION	1.2902	0.196982	0.385271
WP_MIRNA_REGULATION_OF_P53_PATHWAY_IN_PROSTATE_CANCER	1.28931	0.19729	0.385271
BIOCARTA_RAB_PATHWAY	-1.28937	0.197271	0.385271
WP_COPPER_HOMEOSTASIS	-1.28963	0.19718	0.385271
REACTOME_INTERLEUKIN_20_FAMILY_SIGNALING	-1.29012	0.197008	0.385271
PID_EPHA_FWDPATHWAY	-1.28645	0.198285	0.386942
REACTOME_THROMBOXANE_SIGNALLING_THROUGH_TP_RECEPTOR	1.28133	0.200077	0.389358
REACTOME_PREGNENOLONE_BIOSYNTHESIS	1.28035	0.200423	0.389358
WP_HEREDITARY_LEIOMYOMATOSIS_AND_RENAL_CELL_CARCINOMA_PATHWAY	1.28011	0.200506	0.389358
REACTOME_ACTIVATION_OF_RAS_IN_B_CELLS	-1.28022	0.200467	0.389358
WP_IL7_SIGNALING_PATHWAY	-1.28081	0.200262	0.389358
BIOCARTA_GLEEVEC_PATHWAY	-1.28098	0.200199	0.389358
BIOCARTA_CDC42RAC_PATHWAY	-1.28124	0.20011	0.389358
REACTOME_ROBO_RECEPTORS_BIND_AKAP5	1.27922	0.20082	0.389667
REACTOME_ADENYLATE_CYCLASE_ACTIVATING_PATHWAY	-1.27886	0.200946	0.389667
WP_SMALL_LIGAND_GPCRS	1.27769	0.20136	0.390197
KEGG_PROXIMAL_TUBULE_BICARBONATE_RECLAMATION	1.27667	0.201719	0.390619
REACTOME_TRANSFERRIN_ENDOCYTOSIS_AND_RECYCLING	1.2759	0.201991	0.390746
REACTOME_HOMOLOGOUS_DNA_PAIRING_AND_STRAND_EXCHANGE	1.27481	0.202377	0.390746
KEGG_LINOLEIC_ACID_METABOLISM	1.27449	0.202489	0.390746
BIOCARTA_VIP_PATHWAY	-1.27488	0.202351	0.390746
REACTOME_SIGNALING_BY_PDGFRA_TRANSMEMBRANE_JUXTAMEMBRANE_AND_KINASE_DOMAIN_MUTANTS	-1.27521	0.202234	0.390746
REACTOME_CELL_SURFACE_INTERACTIONS_AT_THE_VASCULAR_WALL	1.27372	0.202761	0.390999
REACTOME_SLC_MEDIATED_TRANSMEMBRANE_TRANSPORT	-1.27186	0.203424	0.392005
REACTOME_TNF_SIGNALING	1.27034	0.203964	0.392307
REACTOME_DEACTIVATION_OF_THE_BETA_CATENIN_TRANSACTIVATING_COMPLEX	1.27031	0.203975	0.392307
REACTOME_POST_CHAPERONIN_TUBULIN_FOLDING_PATHWAY	1.26992	0.204113	0.392307
WP_ESTROGEN_SIGNALING_PATHWAY	-1.26983	0.204147	0.392307
REACTOME_CASPASE_MEDIATED_CLEAVAGE_OF_CYTOSKELETAL_PROTEINS	1.26929	0.204339	0.392353
REACTOME_TRNA_MODIFICATION_IN_THE_NUCLEUS_AND_CYTOSOL	1.2687	0.204549	0.392353
REACTOME_SUMOYLATION_OF_IMMUNE_RESPONSE_PROTEINS	1.26857	0.204595	0.392353
REACTOME_SIGNALING_BY_TGF_BETA_RECEPTOR_COMPLEX_IN_CANCER	-1.26667	0.205274	0.393383
REACTOME_RET_SIGNALING	-1.26345	0.206426	0.395317
REACTOME_BETA_CATENIN_INDEPENDENT_WNT_SIGNALING	1.26231	0.206837	0.395832
PID_CXCR4_PATHWAY	-1.2601	0.207634	0.397083
WP_LNCRNAMEDIATED_MECHANISMS_OF_THERAPEUTIC_RESISTANCE	1.25937	0.207896	0.397096
REACTOME_SUMOYLATION_OF_CHROMATIN_ORGANIZATION_PROTEINS	-1.25889	0.208071	0.397096
PID_ATM_PATHWAY	-1.25921	0.207955	0.397096
REACTOME_TNFS_BIND_THEIR_PHYSIOLOGICAL_RECEPTORS	-1.25738	0.208616	0.397862
REACTOME_FOXO_MEDIATED_TRANSCRIPTION_OF_CELL_CYCLE_GENES	1.25523	0.209397	0.399028
KEGG_RENIN_ANGIOTENSIN_SYSTEM	-1.2549	0.209515	0.399028
WP_HAIR_FOLLICLE_DEVELOPMENT_ORGANOGENESIS_PART_2_OF_3	1.2536	0.209989	0.399657
WP_TCA_CYCLE_AND_DEFICIENCY_OF_PYRUVATE_DEHYDROGENASE_COMPLEX_PDHC	1.25145	0.210769	0.400866
REACTOME_PHASE_I_FUNCTIONALIZATION_OF_COMPOUNDS	-1.25089	0.210975	0.400983
REACTOME_PURINERGIC_SIGNALING_IN_LEISHMANIASIS_INFECTION	1.24945	0.211501	0.401486
WP_MITOCHONDRIAL_LCFATTY_ACID_BETAOXIDATION	1.24937	0.21153	0.401486
REACTOME_SNRNP_ASSEMBLY	1.24828	0.211929	0.401695
REACTOME_SEMA4D_IN_SEMAPHORIN_SIGNALING	-1.24834	0.211905	0.401695
REACTOME_ZBP1_DAI_MEDIATED_INDUCTION_OF_TYPE_I_IFNS	1.24653	0.212571	0.402636
WP_GLIAL_CELL_DIFFERENTIATION	-1.24551	0.212946	0.403071
WP_DISORDERS_OF_THE_KREBS_CYCLE	1.24433	0.213378	0.4034
WP_CHEMOKINE_SIGNALING_PATHWAY	-1.24424	0.213411	0.4034
BIOCARTA_CIRCADIAN_PATHWAY	1.24292	0.213898	0.404047
WP_GALANIN_RECEPTOR_PATHWAY	1.23941	0.215193	0.406181
REACTOME_GLUCAGON_SIGNALING_IN_METABOLIC_REGULATION	1.23897	0.215357	0.406181
REACTOME_DISEASES_OF_BASE_EXCISION_REPAIR	1.23867	0.215468	0.406181
PID_SHP2_PATHWAY	-1.23731	0.215973	0.406857
WP_PLATELETMEDIATED_INTERACTIONS_WITH_VASCULAR_AND_CIRCULATING_CELLS	1.2357	0.21657	0.407704
REACTOME_SIGNALING_BY_KIT_IN_DISEASE	-1.23474	0.216927	0.407823
REACTOME_MET_ACTIVATES_RAP1_AND_RAC1	-1.23507	0.216806	0.407823
WP_P38_MAPK_SIGNALING_PATHWAY	-1.23409	0.21717	0.408004
WP_MAJOR_RECEPTORS_TARGETED_BY_EPINEPHRINE_AND_NOREPINEPHRINE	-1.23335	0.217444	0.408241
KEGG_HYPERTROPHIC_CARDIOMYOPATHY_HCM	1.23153	0.218125	0.409243
WP_PARKINUBIQUITIN_PROTEASOMAL_SYSTEM_PATHWAY	1.23112	0.21828	0.409256
REACTOME_TNFR1_MEDIATED_CERAMIDE_PRODUCTION	1.23059	0.218476	0.409348
PID_P38_MKK3_6PATHWAY	-1.22899	0.219075	0.410193
KEGG_NICOTINATE_AND_NICOTINAMIDE_METABOLISM	-1.22775	0.21954	0.410785
KEGG_NEUROACTIVE_LIGAND_RECEPTOR_INTERACTION	-1.22707	0.219795	0.410986
PID_RHOA_REG_PATHWAY	-1.22469	0.220691	0.412382
REACTOME_SMAC_XIAP_REGULATED_APOPTOTIC_RESPONSE	1.21928	0.222737	0.415925
REACTOME_INTERLEUKIN_RECEPTOR_SHC_SIGNALING	-1.21834	0.223094	0.416312
REACTOME_N_GLYCAN_ANTENNAE_ELONGATION	-1.21784	0.223286	0.41639
KEGG_MAPK_SIGNALING_PATHWAY	-1.21568	0.224105	0.417637
BIOCARTA_PML_PATHWAY	-1.21464	0.224503	0.418097
REACTOME_DEFECTIVE_ST3GAL3_CAUSES_MCT12_AND_EIEE15	-1.20788	0.227094	0.422639
REACTOME_PTEN_REGULATION	1.20729	0.227321	0.422778
REACTOME_HEME_DEGRADATION	1.20679	0.227515	0.422854
REACTOME_CD28_DEPENDENT_PI3K_AKT_SIGNALING	-1.20594	0.227841	0.423177
WP_TRYPTOPHAN_METABOLISM	1.20421	0.228508	0.424131
REACTOME_PHASE_II_CONJUGATION_OF_COMPOUNDS	1.202	0.229362	0.425432
KEGG_INSULIN_SIGNALING_PATHWAY	-1.20069	0.229871	0.426091
REACTOME_ELASTIC_FIBRE_FORMATION	-1.19865	0.230664	0.427275
KEGG_PRIMARY_BILE_ACID_BIOSYNTHESIS	1.19678	0.23139	0.428323
REACTOME_PHOSPHOLIPASE_C_MEDIATED_CASCADE_FGFR4	-1.19641	0.231538	0.428323
REACTOME_ATF6_ATF6_ALPHA_ACTIVATES_CHAPERONES	1.19527	0.231981	0.428856
REACTOME_DEGRADATION_OF_CYSTEINE_AND_HOMOCYSTEINE	1.19448	0.232288	0.429138
REACTOME_CHREBP_ACTIVATES_METABOLIC_GENE_EXPRESSION	1.19285	0.232927	0.429551
REACTOME_HDL_ASSEMBLY	-1.19273	0.232977	0.429551
REACTOME_G_ALPHA_12_13_SIGNALLING_EVENTS	-1.19314	0.232814	0.429551
WP_EDA_SIGNALLING_IN_HAIR_FOLLICLE_DEVELOPMENT	-1.19222	0.233174	0.42963
REACTOME_SIGNALING_BY_SCF_KIT	-1.19123	0.233564	0.430061
REACTOME_MRNA_SPLICING	1.18918	0.234369	0.4305
BIOCARTA_CTL_PATHWAY	-1.18865	0.234578	0.4305
REACTOME_ESR_MEDIATED_SIGNALING	-1.18874	0.234543	0.4305
REACTOME_DARPP_32_EVENTS	-1.18979	0.234131	0.4305
REACTOME_PHOSPHOLIPASE_C_MEDIATED_CASCADE_FGFR2	-1.19002	0.234038	0.4305
REACTOME_LYSOSOME_VESICLE_BIOGENESIS	1.18782	0.234903	0.430811
REACTOME_NERVOUS_SYSTEM_DEVELOPMENT	1.18534	0.235885	0.43204
REACTOME_ABC_TRANSPORTERS_IN_LIPID_HOMEOSTASIS	-1.18556	0.235796	0.43204
KEGG_TYROSINE_METABOLISM	1.18342	0.236641	0.43314
WP_MECP2_AND_ASSOCIATED_RETT_SYNDROME	-1.18209	0.237168	0.433817
PID_CMYB_PATHWAY	-1.18034	0.237864	0.434804
BIOCARTA_HES_PATHWAY	-1.17619	0.239517	0.437537
REACTOME_GPVI_MEDIATED_ACTIVATION_CASCADE	-1.17514	0.239941	0.438022
BIOCARTA_CACAM_PATHWAY	-1.17434	0.240258	0.438313
WP_UREA_CYCLE_AND_ASSOCIATED_PATHWAYS	1.17387	0.240447	0.43837
REACTOME_MITOTIC_PROMETAPHASE	-1.17266	0.240933	0.438967
REACTOME_EXTRA_NUCLEAR_ESTROGEN_SIGNALING	-1.17018	0.241929	0.440492
REACTOME_RETROGRADE_TRANSPORT_AT_THE_TRANS_GOLGI_NETWORK	1.16929	0.242285	0.440851
BIOCARTA_ETS_PATHWAY	-1.16731	0.243084	0.441725
BIOCARTA_ACH_PATHWAY	-1.16761	0.242962	0.441725
REACTOME_THROMBIN_SIGNALLING_THROUGH_PROTEINASE_ACTIVATED_RECEPTORS_PARS	1.16639	0.243457	0.441823
REACTOME_BMAL1_CLOCK_NPAS2_ACTIVATES_CIRCADIAN_GENE_EXPRESSION	-1.16676	0.243306	0.441823
REACTOME_REPRESSION_OF_WNT_TARGET_GENES	1.16439	0.244265	0.44291
KEGG_PEROXISOME	1.16412	0.244375	0.44291
BIOCARTA_IRES_PATHWAY	-1.16339	0.244673	0.44316
REACTOME_NUCLEAR_RECEPTOR_TRANSCRIPTION_PATHWAY	-1.16183	0.245304	0.443723
REACTOME_VITAMIN_C_ASCORBATE_METABOLISM	-1.16199	0.24524	0.443723
REACTOME_SIGNALING_BY_NTRK3_TRKC	-1.16107	0.245614	0.443995
REACTOME_RHOBTB2_GTPASE_CYCLE	-1.15986	0.246107	0.444595
WP_PKCGAMMA_CALCIUM_SIGNALING_PATHWAY_IN_ATAXIA	-1.1587	0.24658	0.44516
REACTOME_HYALURONAN_BIOSYNTHESIS_AND_EXPORT	-1.15803	0.246852	0.445362
WP_DUAL_HIJACK_MODEL_OF_VIF_IN_HIV_INFECTION	1.15644	0.247502	0.446243
NABA_BASEMENT_MEMBRANES	-1.15543	0.247915	0.446698
REACTOME_ACTIVATION_OF_THE_PRE_REPLICATIVE_COMPLEX	1.15313	0.248855	0.44752
REACTOME_HDMS_DEMETHYLATE_HISTONES	-1.15327	0.248798	0.44752
REACTOME_FOXO_MEDIATED_TRANSCRIPTION_OF_CELL_DEATH_GENES	-1.1535	0.248704	0.44752
WP_TUMOR_SUPPRESSOR_ACTIVITY_OF_SMARCB1	-1.15231	0.249195	0.447841
KEGG_THYROID_CANCER	1.15066	0.249874	0.448759
PID_ALPHA_SYNUCLEIN_PATHWAY	-1.15028	0.25003	0.448759
PID_INTEGRIN3_PATHWAY	-1.14968	0.250277	0.448913
SIG_REGULATION_OF_THE_ACTIN_CYTOSKELETON_BY_RHO_GTPASES	1.14689	0.251427	0.450684
PID_BMP_PATHWAY	-1.14581	0.251873	0.451192
KEGG_GLYCOSPHINGOLIPID_BIOSYNTHESIS_LACTO_AND_NEOLACTO_SERIES	-1.14401	0.252619	0.452235
REACTOME_CHOLESTEROL_BIOSYNTHESIS	1.141	0.253869	0.454179
REACTOME_RAF_ACTIVATION	-1.14021	0.254198	0.454475
REACTOME_APEX1_INDEPENDENT_RESOLUTION_OF_AP_SITES_VIA_THE_SINGLE_NUCLEOTIDE_REPLACEMENT_PATHWAY	1.13919	0.254623	0.454836
REACTOME_TRNA_PROCESSING	1.13862	0.254863	0.454836
WP_ACTIVATION_OF_NLRP3_INFLAMMASOME_BY_SARSCOV2	1.13815	0.255056	0.454836
WP_MAPK_AND_NFKB_SIGNALLING_PATHWAYS_INHIBITED_BY_YERSINIA_YOPJ	-1.13816	0.255055	0.454836
REACTOME_RUNX3_REGULATES_YAP1_MEDIATED_TRANSCRIPTION	1.1367	0.255664	0.455419
KEGG_SYSTEMIC_LUPUS_ERYTHEMATOSUS	-1.13659	0.255711	0.455419
KEGG_MISMATCH_REPAIR	1.13578	0.25605	0.455729
WP_COMPLEMENT_ACTIVATION	-1.13447	0.256596	0.456409
REACTOME_POST_TRANSLATIONAL_MODIFICATION_SYNTHESIS_OF_GPI_ANCHORED_PROTEINS	1.13349	0.257007	0.456847
KEGG_TAURINE_AND_HYPOTAURINE_METABOLISM	1.13186	0.257694	0.457775
KEGG_GALACTOSE_METABOLISM	-1.13082	0.258129	0.458254
KEGG_BUTANOATE_METABOLISM	1.12731	0.259612	0.460592
REACTOME_ZINC_INFLUX_INTO_CELLS_BY_THE_SLC39_GENE_FAMILY	1.12691	0.259779	0.460593
REACTOME_NONCANONICAL_ACTIVATION_OF_NOTCH3	1.12566	0.260309	0.461038
REACTOME_RNA_POLYMERASE_II_TRANSCRIBES_SNRNA_GENES	1.12553	0.260363	0.461038
REACTOME_ACTIVATION_OF_CASPASES_THROUGH_APOPTOSOME_MEDIATED_CLEAVAGE	1.12405	0.260993	0.46186
REACTOME_SULFIDE_OXIDATION_TO_SULFATE	1.12281	0.261518	0.462073
REACTOME_PYRUVATE_METABOLISM	1.12259	0.261614	0.462073
BIOCARTA_ATRBRCA_PATHWAY	-1.12334	0.261292	0.462073
REACTOME_MITOTIC_G1_PHASE_AND_G1_S_TRANSITION	1.12203	0.261848	0.462127
KEGG_ACUTE_MYELOID_LEUKEMIA	-1.12173	0.261977	0.462127
PID_AP1_PATHWAY	1.11912	0.263089	0.463555
PID_AR_PATHWAY	-1.11904	0.263122	0.463555
WP_THE_INFLUENCE_OF_LAMINOPATHIES_ON_WNT_SIGNALING	-1.11704	0.263977	0.464768
REACTOME_BETA_CATENIN_PHOSPHORYLATION_CASCADE	-1.116	0.264423	0.464963
WP_ALPHA_6_BETA_4_SIGNALING_PATHWAY	-1.11608	0.264387	0.464963
WP_DNA_REPAIR_PATHWAYS_FULL_NETWORK	1.11536	0.264695	0.465145
REACTOME_SMALL_INTERFERING_RNA_SIRNA_BIOGENESIS	-1.11441	0.265105	0.465571
REACTOME_CDC6_ASSOCIATION_WITH_THE_ORC_ORIGIN_COMPLEX	-1.11217	0.266064	0.466959
WP_REGUCALCIN_IN_PROXIMAL_TUBULE_EPITHELIAL_KIDNEY_CELLS	-1.11078	0.266661	0.467416
REACTOME_ACTIVATION_OF_PUMA_AND_TRANSLOCATION_TO_MITOCHONDRIA	-1.11092	0.266604	0.467416
KEGG_FATTY_ACID_METABOLISM	1.10958	0.267179	0.468027
REACTOME_MET_RECEPTOR_ACTIVATION	-1.10826	0.267749	0.46873
WP_INSULIN_SIGNALLING_IN_HUMAN_ADIPOCYTES_DIABETIC_CONDITION	1.10731	0.26816	0.468857
WP_INSULIN_SIGNALLING_IN_HUMAN_ADIPOCYTES_NORMAL_CONDITION	1.10731	0.26816	0.468857
REACTOME_HEME_BIOSYNTHESIS	-1.10655	0.268487	0.469134
KEGG_COLORECTAL_CANCER	-1.10585	0.26879	0.469367
REACTOME_TRANSPORT_OF_INORGANIC_CATIONS_ANIONS_AND_AMINO_ACIDS_OLIGOPEPTIDES	-1.10389	0.26964	0.470555
REACTOME_INTERLEUKIN_2_FAMILY_SIGNALING	-1.09594	0.273104	0.476
PID_NEPHRIN_NEPH1_PATHWAY	-1.09603	0.273067	0.476
BIOCARTA_IL5_PATHWAY	-1.09399	0.273959	0.477191
REACTOME_MOLYBDENUM_COFACTOR_BIOSYNTHESIS	-1.09338	0.274225	0.477355
BIOCARTA_G2_PATHWAY	1.09195	0.274856	0.478152
KEGG_AUTOIMMUNE_THYROID_DISEASE	-1.09115	0.275206	0.478462
REACTOME_FERTILIZATION	-1.09071	0.275402	0.478503
REACTOME_SIGNAL_TRANSDUCTION_BY_L1	1.0879	0.276641	0.480054
BIOCARTA_ARENRF2_PATHWAY	-1.08823	0.276494	0.480054
REACTOME_REGULATION_OF_IFNG_SIGNALING	1.08737	0.276872	0.480153
WP_ONE_CARBON_METABOLISM	-1.08658	0.27722	0.480158
WP_HUMAN_THYROID_STIMULATING_HORMONE_TSH_SIGNALING_PATHWAY	-1.08696	0.277053	0.480158
BIOCARTA_BAD_PATHWAY	1.08266	0.278958	0.482865
REACTOME_TRISTETRAPROLIN_TTP_ZFP36_BINDS_AND_DESTABILIZES_MRNA	1.08125	0.279586	0.48365
REACTOME_ACETYLCHOLINE_NEUROTRANSMITTER_RELEASE_CYCLE	1.07941	0.280406	0.483942
REACTOME_RHOQ_GTPASE_CYCLE	-1.07891	0.280627	0.483942
PID_ALK1_PATHWAY	-1.07895	0.280608	0.483942
KEGG_NOTCH_SIGNALING_PATHWAY	-1.07901	0.280584	0.483942
REACTOME_ACTIVATED_NTRK3_SIGNALS_THROUGH_PI3K	-1.07954	0.280348	0.483942
WP_4HYDROXYTAMOXIFEN_DEXAMETHASONE_AND_RETINOIC_ACIDS_REGULATION_OF_P27_EXPRESSION	-1.07751	0.281251	0.484717
REACTOME_TIE2_SIGNALING	-1.07259	0.283453	0.487905
PID_TNF_PATHWAY	-1.07263	0.283437	0.487905
BIOCARTA_PLK3_PATHWAY	1.0715	0.283944	0.488448
REACTOME_SIGNAL_AMPLIFICATION	1.07067	0.284318	0.48847
PID_UPA_UPAR_PATHWAY	1.0705	0.284392	0.48847
WP_CILIOPATHIES	-1.0703	0.284486	0.48847
REACTOME_MEIOTIC_RECOMBINATION	-1.06813	0.285462	0.489843
REACTOME_CA2_ACTIVATED_K_CHANNELS	1.06612	0.286368	0.491094
REACTOME_EPIGENETIC_REGULATION_OF_GENE_EXPRESSION	1.06332	0.287636	0.492658
REACTOME_SPERM_MOTILITY_AND_TAXES	-1.06349	0.287559	0.492658
WP_AMPLIFICATION_AND_EXPANSION_OF_ONCOGENIC_PATHWAYS_AS_METASTATIC_TRAITS	1.0597	0.289279	0.495168
WP_NOTCH_SIGNALING_PATHWAY_NETPATH	-1.05855	0.289806	0.495764
REACTOME_B_WICH_COMPLEX_POSITIVELY_REGULATES_RRNA_EXPRESSION	1.05683	0.290588	0.49591
REACTOME_NUCLEAR_ENVELOPE_NE_REASSEMBLY	1.05617	0.290892	0.49591
REACTOME_CALCITONIN_LIKE_LIGAND_RECEPTORS	1.05601	0.290965	0.49591
REACTOME_SIGNALING_BY_MET	-1.0566	0.290692	0.49591
WP_TYPE_II_DIABETES_MELLITUS	-1.05696	0.290528	0.49591
WP_MIR5093P_ALTERATION_OF_YAP1ECM_AXIS	-1.05764	0.290221	0.49591
REACTOME_SEMA4D_INDUCED_CELL_MIGRATION_AND_GROWTH_CONE_COLLAPSE	-1.05555	0.291175	0.495963
REACTOME_TRANSCRIPTIONAL_REGULATION_OF_GRANULOPOIESIS	-1.05512	0.291371	0.495992
REACTOME_PHOSPHATE_BOND_HYDROLYSIS_BY_NTPDASE_PROTEINS	-1.05394	0.29191	0.496604
REACTOME_SUMO_IS_CONJUGATED_TO_E1_UBA2_SAE1	1.05222	0.2927	0.497035
BIOCARTA_PLATELETAPP_PATHWAY	-1.05261	0.292522	0.497035
PID_PDGFRB_PATHWAY	-1.05299	0.292346	0.497035
REACTOME_INTERLEUKIN_15_SIGNALING	-1.0506	0.293445	0.497994
REACTOME_ACTIVATION_OF_PPARGC1A_PGC_1ALPHA_BY_PHOSPHORYLATION	-1.04601	0.295557	0.501272
REACTOME_RSK_ACTIVATION	-1.04522	0.29592	0.50158
REACTOME_FORMATION_OF_XYLULOSE_5_PHOSPHATE	1.04269	0.297093	0.503208
KEGG_JAK_STAT_SIGNALING_PATHWAY	-1.04236	0.297243	0.503208
BIOCARTA_AGR_PATHWAY	-1.0414	0.297692	0.50366
REACTOME_ABERRANT_REGULATION_OF_MITOTIC_EXIT_IN_CANCER_DUE_TO_RB1_DEFECTS	1.04046	0.298124	0.503778
REACTOME_LEISHMANIA_INFECTION	-1.04054	0.298089	0.503778
REACTOME_STAT5_ACTIVATION_DOWNSTREAM_OF_FLT3_ITD_MUTANTS	1.03967	0.298495	0.504097
REACTOME_ACTIVATION_OF_NMDA_RECEPTORS_AND_POSTSYNAPTIC_EVENTS	-1.03811	0.299221	0.505014
KEGG_STEROID_BIOSYNTHESIS	1.03737	0.299565	0.50523
REACTOME_CDC42_GTPASE_CYCLE	-1.03627	0.300077	0.50523
REACTOME_DISEASES_ASSOCIATED_WITH_N_GLYCOSYLATION_OF_PROTEINS	-1.03639	0.300022	0.50523
WP_MICRORNA_FOR_TARGETING_CANCER_GROWTH_AND_VASCULARIZATION_IN_GLIOBLASTOMA	-1.03641	0.300013	0.50523
BIOCARTA_FEEDER_PATHWAY	1.03464	0.300837	0.505814
KEGG_RIG_I_LIKE_RECEPTOR_SIGNALING_PATHWAY	1.03388	0.301194	0.505814
REACTOME_ACTIVATION_OF_ANTERIOR_HOX_GENES_IN_HINDBRAIN_DEVELOPMENT_DURING_EARLY_EMBRYOGENESIS	-1.03318	0.301518	0.505814
WP_BREAST_CANCER_PATHWAY	-1.03325	0.301486	0.505814
REACTOME_CARNITINE_METABOLISM	-1.03374	0.301258	0.505814
WP_COMMON_PATHWAYS_UNDERLYING_DRUG_ADDICTION	-1.03437	0.300962	0.505814
WP_IL18_SIGNALING_PATHWAY	1.03066	0.302698	0.507486
REACTOME_HDACS_DEACETYLATE_HISTONES	-1.03012	0.302951	0.507604
REACTOME_NUCLEOBASE_BIOSYNTHESIS	1.02521	0.305263	0.511168
KEGG_REGULATION_OF_AUTOPHAGY	1.02447	0.305615	0.511392
REACTOME_EGFR_DOWNREGULATION	1.02402	0.305827	0.511392
WP_1Q211_COPY_NUMBER_VARIATION_SYNDROME	-1.02376	0.30595	0.511392
REACTOME_NEGATIVE_REGULATION_OF_TCF_DEPENDENT_SIGNALING_BY_WNT_LIGAND_ANTAGONISTS	-1.02292	0.306344	0.511742
REACTOME_TGF_BETA_RECEPTOR_SIGNALING_IN_EMT_EPITHELIAL_TO_MESENCHYMAL_TRANSITION	1.02221	0.306682	0.511999
WP_OSTEOCLAST_SIGNALING	-1.02161	0.306966	0.512164
REACTOME_APOPTOTIC_FACTOR_MEDIATED_RESPONSE	1.01976	0.307842	0.513317
REACTOME_C_TYPE_LECTIN_RECEPTORS_CLRS	1.01879	0.308303	0.513777
WP_LTF_DANGER_SIGNAL_RESPONSE_PATHWAY	1.01662	0.309332	0.515182
REACTOME_CS_DS_DEGRADATION	-1.01599	0.309634	0.515376
REACTOME_PROCESSING_OF_CAPPED_INTRON_CONTAINING_PRE_MRNA	1.01428	0.310451	0.516426
WP_INTERLEUKIN11_SIGNALING_PATHWAY	-1.0138	0.310677	0.516491
WP_TLR4_SIGNALING_AND_TOLERANCE	-1.01275	0.311179	0.516707
KEGG_OTHER_GLYCAN_DEGRADATION	-1.01289	0.311112	0.516707
WP_PEROXIREDOXIN_2_INDUCED_OVARIAN_FAILURE	1.01082	0.312101	0.517927
REACTOME_GAMMA_CARBOXYLATION_TRANSPORT_AND_AMINO_TERMINAL_CLEAVAGE_OF_PROTEINS	-1.01021	0.312394	0.518103
REACTOME_ACTIVATION_OF_GENE_EXPRESSION_BY_SREBF_SREBP	-1.00924	0.312861	0.518567
KEGG_EPITHELIAL_CELL_SIGNALING_IN_HELICOBACTER_PYLORI_INFECTION	-1.00614	0.31435	0.520413
REACTOME_ESTROGEN_DEPENDENT_GENE_EXPRESSION	-1.00636	0.314243	0.520413
REACTOME_MITOCHONDRIAL_UNCOUPLING	1.00499	0.314903	0.520539
REACTOME_THE_FATTY_ACID_CYCLING_MODEL	1.00499	0.314903	0.520539
WP_ESTROGEN_RECEPTOR_PATHWAY	-1.00481	0.314989	0.520539
REACTOME_ANTIGEN_PROCESSING_UBIQUITINATION_PROTEASOME_DEGRADATION	1.00389	0.315433	0.520962
KEGG_SPHINGOLIPID_METABOLISM	-1.00216	0.316266	0.522028
REACTOME_ACTIVATION_OF_THE_TFAP2_AP_2_FAMILY_OF_TRANSCRIPTION_FACTORS	-1.00086	0.316896	0.522756
WP_PROLACTIN_SIGNALING_PATHWAY	1.00017	0.31723	0.522995
REACTOME_PHOSPHOLIPID_METABOLISM	-0.992991	0.320715	0.528112
REACTOME_SIGNALING_BY_BRAF_AND_RAF_FUSIONS	-0.993354	0.320537	0.528112
REACTOME_INTERLEUKIN_18_SIGNALING	0.990797	0.321785	0.529561
REACTOME_SIGNALING_BY_MEMBRANE_TETHERED_FUSIONS_OF_PDGFRA_OR_PDGFRB	-0.989546	0.322396	0.530252
REACTOME_REGULATION_OF_GLYCOLYSIS_BY_FRUCTOSE_2_6_BISPHOSPHATE_METABOLISM	-0.986714	0.323783	0.532217
WP_OVARIAN_INFERTILITY_GENES	-0.986096	0.324086	0.532399
REACTOME_TRANSPORT_OF_SMALL_MOLECULES	0.985442	0.324407	0.532611
WP_CALORIC_RESTRICTION_AND_AGING	0.98406	0.325086	0.53316
REACTOME_TRANSCRIPTIONAL_REGULATION_BY_VENTX	0.983979	0.325126	0.53316
BIOCARTA_BTG2_PATHWAY	0.983586	0.325319	0.533162
REACTOME_SIGNALING_BY_NOTCH3	-0.982356	0.325924	0.533838
REACTOME_MITOCHONDRIAL_CALCIUM_ION_TRANSPORT	0.980586	0.326797	0.534952
REACTOME_SUPPRESSION_OF_APOPTOSIS	0.979977	0.327097	0.535127
WP_MITOCHONDRIAL_CII_ASSEMBLY	0.978347	0.327903	0.536035
BIOCARTA_AHSP_PATHWAY	-0.978072	0.328039	0.536035
REACTOME_RHOBTB_GTPASE_CYCLE	-0.977198	0.328471	0.53611
WP_GASTRIN_SIGNALING_PATHWAY	-0.977498	0.328323	0.53611
REACTOME_TRANSMISSION_ACROSS_CHEMICAL_SYNAPSES	-0.976367	0.328883	0.536466
REACTOME_KETONE_BODY_METABOLISM	-0.975616	0.329255	0.536757
PID_CERAMIDE_PATHWAY	-0.973272	0.330418	0.537705
KEGG_ENDOCYTOSIS	-0.973387	0.330361	0.537705
PID_A6B1_A6B4_INTEGRIN_PATHWAY	-0.973456	0.330327	0.537705
PID_P75_NTR_PATHWAY	0.972487	0.330808	0.538025
REACTOME_UPTAKE_AND_ACTIONS_OF_BACTERIAL_TOXINS	-0.969218	0.332436	0.540355
REACTOME_A_TETRASACCHARIDE_LINKER_SEQUENCE_IS_REQUIRED_FOR_GAG_SYNTHESIS	-0.968228	0.33293	0.540841
REACTOME_PROTEIN_UBIQUITINATION	0.966829	0.333629	0.541343
REACTOME_METABOLISM_OF_FOLATE_AND_PTERINES	-0.967144	0.333472	0.541343
WP_THE_EFFECT_OF_PROGERIN_ON_THE_INVOLVED_GENES_IN_HUTCHINSONGILFORD_PROGERIA_SYNDROME	-0.96516	0.334465	0.542381
WP_NAD_METABOLISM_IN_ONCOGENEINDUCED_SENESCENCE_AND_MITOCHONDRIAL_DYSFUNCTIONASSOCIATED_SENESCENCE	0.96215	0.335974	0.544484
WP_AUTOSOMAL_RECESSIVE_OSTEOPETROSIS_PATHWAYS	0.9614	0.336351	0.544484
REACTOME_CONSTITUTIVE_SIGNALING_BY_AKT1_E17K_IN_CANCER	-0.961432	0.336335	0.544484
WP_DOPAMINE_METABOLISM	-0.960483	0.336812	0.544912
KEGG_COMPLEMENT_AND_COAGULATION_CASCADES	-0.960032	0.337039	0.544962
WP_DNA_MISMATCH_REPAIR	0.959561	0.337276	0.545028
WP_FACTORS_AND_PATHWAYS_AFFECTING_INSULINLIKE_GROWTH_FACTOR_IGF1AKT_SIGNALING	0.958778	0.337671	0.545347
REACTOME_REMOVAL_OF_AMINOTERMINAL_PROPEPTIDES_FROM_GAMMA_CARBOXYLATED_PROTEINS	-0.957905	0.338111	0.545422
REACTOME_SENSORY_PROCESSING_OF_SOUND	-0.957957	0.338084	0.545422
WP_MAMMARY_GLAND_DEVELOPMENT_PATHWAY_EMBRYONIC_DEVELOPMENT_STAGE_1_OF_4	0.955744	0.339202	0.545692
WP_NOVEL_INTRACELLULAR_COMPONENTS_OF_RIGILIKE_RECEPTOR_RLR_PATHWAY	0.954676	0.339742	0.545692
SA_CASPASE_CASCADE	-0.954457	0.339852	0.545692
REACTOME_ARMS_MEDIATED_ACTIVATION	-0.954819	0.339669	0.545692
REACTOME_PI5P_REGULATES_TP53_ACETYLATION	-0.955215	0.339469	0.545692
REACTOME_SIGNALING_BY_TYPE_1_INSULIN_LIKE_GROWTH_FACTOR_1_RECEPTOR_IGF1R	-0.955916	0.339115	0.545692
PID_AMB2_NEUTROPHILS_PATHWAY	-0.956559	0.33879	0.545692
WP_CYTOSINE_METHYLATION	-0.95675	0.338694	0.545692
WP_NANOPARTICLE_TRIGGERED_REGULATED_NECROSIS	0.952628	0.340779	0.546863
REACTOME_PHOSPHORYLATION_OF_THE_APC_C	0.951409	0.341397	0.547221
REACTOME_FRS_MEDIATED_FGFR2_SIGNALING	-0.95162	0.34129	0.547221
REACTOME_SUMOYLATION	-0.949788	0.34222	0.548224
REACTOME_MOLECULES_ASSOCIATED_WITH_ELASTIC_FIBRES	-0.946614	0.343835	0.549859
REACTOME_SIGNALLING_TO_ERKS	-0.946801	0.34374	0.549859
WP_LEPTIN_AND_ADIPONECTIN	-0.946938	0.34367	0.549859
BIOCARTA_IGF1MTOR_PATHWAY	-0.945337	0.344487	0.550266
WP_EPO_RECEPTOR_SIGNALING	-0.945523	0.344392	0.550266
REACTOME_SARS_COV_2_INFECTION	0.942022	0.346182	0.552339
WP_ENDOTHELIN_PATHWAYS	0.94202	0.346183	0.552339
REACTOME_NEUTROPHIL_DEGRANULATION	0.940698	0.34686	0.553101
REACTOME_RHO_GTPASE_EFFECTORS	-0.939059	0.3477	0.554122
REACTOME_ADENYLATE_CYCLASE_INHIBITORY_PATHWAY	-0.937776	0.348359	0.554854
REACTOME_GLUTATHIONE_CONJUGATION	0.937036	0.34874	0.555141
WP_INITIATION_OF_TRANSCRIPTION_AND_TRANSLATION_ELONGATION_AT_THE_HIV1_LTR	-0.935894	0.349328	0.555758
WP_ROBO4_AND_VEGF_SIGNALING_PATHWAYS_CROSSTALK	0.933265	0.350683	0.557594
KEGG_VIRAL_MYOCARDITIS	-0.931557	0.351566	0.558357
REACTOME_POTASSIUM_CHANNELS	-0.931863	0.351407	0.558357
REACTOME_STING_MEDIATED_INDUCTION_OF_HOST_IMMUNE_RESPONSES	-0.930022	0.35236	0.559298
SIG_PIP3_SIGNALING_IN_CARDIAC_MYOCTES	-0.928544	0.353126	0.560193
REACTOME_SERINE_BIOSYNTHESIS	-0.927895	0.353462	0.560406
KEGG_CYSTEINE_AND_METHIONINE_METABOLISM	0.926841	0.354009	0.560952
KEGG_VASOPRESSIN_REGULATED_WATER_REABSORPTION	0.925353	0.354782	0.560954
REACTOME_STRIATED_MUSCLE_CONTRACTION	0.925009	0.354961	0.560954
REACTOME_NOREPINEPHRINE_NEUROTRANSMITTER_RELEASE_CYCLE	0.924505	0.355224	0.560954
REACTOME_SEROTONIN_NEUROTRANSMITTER_RELEASE_CYCLE	0.924505	0.355224	0.560954
BIOCARTA_EEA1_PATHWAY	-0.925377	0.35477	0.560954
REACTOME_EPHRIN_SIGNALING	-0.925978	0.354457	0.560954
WP_HEMATOPOIETIC_STEM_CELL_DIFFERENTIATION	-0.923497	0.355748	0.561462
WP_GLUTATHIONE_METABOLISM	0.922463	0.356287	0.561477
REACTOME_CELL_DEATH_SIGNALLING_VIA_NRAGE_NRIF_AND_NADE	0.922314	0.356365	0.561477
PID_INSULIN_PATHWAY	-0.92274	0.356143	0.561477
REACTOME_HDR_THROUGH_SINGLE_STRAND_ANNEALING_SSA	0.921685	0.356693	0.561675
WP_NUCLEAR_RECEPTORS	-0.920067	0.357538	0.562685
PID_ERBB2_ERBB3_PATHWAY	-0.919432	0.35787	0.562889
REACTOME_ATF6_ATF6_ALPHA_ACTIVATES_CHAPERONE_GENES	0.918828	0.358186	0.563066
REACTOME_OVARIAN_TUMOR_DOMAIN_PROTEASES	0.917472	0.358895	0.563862
REACTOME_TRNA_PROCESSING_IN_THE_NUCLEUS	0.915942	0.359697	0.564802
REACTOME_THE_PHOTOTRANSDUCTION_CASCADE	-0.914688	0.360355	0.565515
BIOCARTA_RHODOPSIN_PATHWAY	0.912934	0.361277	0.566447
REACTOME_TETRAHYDROBIOPTERIN_BH4_SYNTHESIS_RECYCLING_SALVAGE_AND_REGULATION	0.912585	0.361461	0.566447
WP_METAPATHWAY_BIOTRANSFORMATION_PHASE_I_AND_II	0.912393	0.361562	0.566447
REACTOME_DISEASES_OF_CARBOHYDRATE_METABOLISM	0.908311	0.363714	0.569497
REACTOME_VIRAL_MESSENGER_RNA_SYNTHESIS	0.906617	0.36461	0.570246
REACTOME_CYTOCHROME_P450_ARRANGED_BY_SUBSTRATE_TYPE	-0.906239	0.364809	0.570246
REACTOME_PYRIMIDINE_SALVAGE	-0.906352	0.364749	0.570246
REACTOME_ENDOGENOUS_STEROLS	-0.905143	0.36539	0.570832
WP_16P112_DISTAL_DELETION_SYNDROME	0.903286	0.366374	0.572047
BIOCARTA_LEPTIN_PATHWAY	-0.900553	0.367826	0.573991
KEGG_GLYCEROPHOSPHOLIPID_METABOLISM	0.899659	0.368302	0.57441
SA_TRKA_RECEPTOR	-0.899225	0.368533	0.574447
WP_SLEEP_REGULATION	-0.897699	0.369346	0.575391
REACTOME_KINESINS	-0.896904	0.36977	0.575728
REACTOME_SIGNALING_BY_NUCLEAR_RECEPTORS	-0.895803	0.370358	0.57632
REACTOME_RUNX1_REGULATES_TRANSCRIPTION_OF_GENES_INVOLVED_IN_DIFFERENTIATION_OF_KERATINOCYTES	0.893346	0.371672	0.578024
WP_FGF23_SIGNALLING_IN_HYPOPHOSPHATEMIC_RICKETS_AND_RELATED_DISORDERS	0.892977	0.37187	0.578024
PID_ERA_GENOMIC_PATHWAY	0.892473	0.372139	0.578119
REACTOME_PLASMA_LIPOPROTEIN_CLEARANCE	0.890932	0.372965	0.579078
REACTOME_DISEASES_OF_DNA_REPAIR	0.889283	0.373851	0.580128
WP_NCRNAS_INVOLVED_IN_WNT_SIGNALING_IN_HEPATOCELLULAR_CARCINOMA	0.888852	0.374083	0.580163
REACTOME_REGULATION_OF_PTEN_GENE_TRANSCRIPTION	-0.885626	0.375819	0.58253
PID_PRL_SIGNALING_EVENTS_PATHWAY	-0.87889	0.379461	0.587191
KEGG_LEISHMANIA_INFECTION	-0.878995	0.379404	0.587191
REACTOME_VLDLR_INTERNALISATION_AND_DEGRADATION	-0.879137	0.379327	0.587191
REACTOME_VEGF_LIGAND_RECEPTOR_INTERACTIONS	-0.878451	0.379699	0.587231
REACTOME_RNA_POLYMERASE_II_TRANSCRIPTION_TERMINATION	0.875983	0.381039	0.588514
REACTOME_INTERFERON_GAMMA_SIGNALING	0.875507	0.381298	0.588514
REACTOME_REGULATION_OF_IFNA_SIGNALING	0.875361	0.381377	0.588514
REACTOME_INHIBITION_OF_REPLICATION_INITIATION_OF_DAMAGED_DNA_BY_RB1_E2F1	-0.875442	0.381333	0.588514
PID_S1P_S1P1_PATHWAY	-0.874622	0.38178	0.588807
REACTOME_SIGNALING_BY_NOTCH	-0.873949	0.382146	0.589045
REACTOME_ATTENUATION_PHASE	0.873084	0.382617	0.589049
WP_FIBRIN_COMPLEMENT_RECEPTOR_3_SIGNALING_PATHWAY	0.872744	0.382802	0.589049
WP_RETINOBLASTOMA_GENE_IN_CANCER	-0.872384	0.382999	0.589049
REACTOME_DISEASES_OF_METABOLISM	-0.872787	0.382779	0.589049
PID_HIF2PATHWAY	0.871764	0.383337	0.589243
REACTOME_RECRUITMENT_OF_NUMA_TO_MITOTIC_CENTROSOMES	-0.87066	0.38394	0.589516
WP_FARNESOID_X_RECEPTOR_PATHWAY	-0.870777	0.383876	0.589516
REACTOME_ONCOGENE_INDUCED_SENESCENCE	-0.869756	0.384434	0.589948
WP_MAMMARY_GLAND_DEVELOPMENT_PATHWAY_PUBERTY_STAGE_2_OF_4	-0.869329	0.384667	0.589979
WP_IRON_METABOLISM_IN_PLACENTA	0.868301	0.38523	0.590189
BIOCARTA_HDAC_PATHWAY	-0.868407	0.385171	0.590189
REACTOME_POSITIVE_EPIGENETIC_REGULATION_OF_RRNA_EXPRESSION	0.866618	0.386151	0.590964
KEGG_DILATED_CARDIOMYOPATHY	0.866214	0.386373	0.590964
REACTOME_HYALURONAN_UPTAKE_AND_DEGRADATION	-0.865822	0.386588	0.590964
WP_PI3KAKTMTOR_VITD3_SIGNALLING	-0.866132	0.386418	0.590964
REACTOME_CARGO_TRAFFICKING_TO_THE_PERICILIARY_MEMBRANE	-0.863381	0.387928	0.592359
WP_INTEGRATED_CANCER_PATHWAY	-0.863541	0.38784	0.592359
REACTOME_DISEASES_OF_PROGRAMMED_CELL_DEATH	0.860284	0.389632	0.594307
KEGG_TRYPTOPHAN_METABOLISM	-0.860497	0.389515	0.594307
KEGG_DRUG_METABOLISM_CYTOCHROME_P450	0.858964	0.390361	0.595091
WP_AGERAGE_PATHWAY	-0.85663	0.391649	0.596727
WP_SMALL_CELL_LUNG_CANCER	-0.855468	0.392292	0.597378
REACTOME_RESOLUTION_OF_SISTER_CHROMATID_COHESION	-0.851771	0.394341	0.599511
WP_HOSTPATHOGEN_INTERACTION_OF_HUMAN_CORONA_VIRUSES_AUTOPHAGY	-0.851983	0.394224	0.599511
REACTOME_NETRIN_MEDIATED_REPULSION_SIGNALS	-0.852178	0.394115	0.599511
KEGG_TYPE_I_DIABETES_MELLITUS	-0.850623	0.394979	0.600151
REACTOME_SUMOYLATION_OF_TRANSCRIPTION_COFACTORS	-0.847959	0.396461	0.602073
REACTOME_ASPARAGINE_N_LINKED_GLYCOSYLATION	0.84665	0.39719	0.602724
REACTOME_MEIOTIC_SYNAPSIS	-0.84641	0.397324	0.602724
REACTOME_METABOLISM_OF_STEROID_HORMONES	0.842687	0.399403	0.602804
WP_IL1_AND_MEGAKARYOCYTES_IN_OBESITY	-0.842424	0.399551	0.602804
BIOCARTA_CARM1_PATHWAY	-0.842893	0.399288	0.602804
REACTOME_ACTIVATED_NTRK2_SIGNALS_THROUGH_FRS2_AND_FRS3	-0.843324	0.399047	0.602804
REACTOME_FRS_MEDIATED_FGFR1_SIGNALING	-0.843324	0.399047	0.602804
REACTOME_FRS_MEDIATED_FGFR3_SIGNALING	-0.843324	0.399047	0.602804
REACTOME_FRS_MEDIATED_FGFR4_SIGNALING	-0.843324	0.399047	0.602804
BIOCARTA_AKT_PATHWAY	-0.844979	0.398123	0.602804
BIOCARTA_CELLCYCLE_PATHWAY	-0.845245	0.397974	0.602804
WP_INFLAMMATORY_RESPONSE_PATHWAY	-0.845294	0.397947	0.602804
KEGG_SELENOAMINO_ACID_METABOLISM	0.839374	0.40126	0.605053
WP_THERMOGENESIS	-0.838709	0.401633	0.605287
BIOCARTA_IFNG_PATHWAY	-0.838182	0.401928	0.605403
WP_HOSTPATHOGEN_INTERACTION_OF_HUMAN_CORONA_VIRUSES_APOPTOSIS	-0.837551	0.402283	0.605608
BIOCARTA_IL22BP_PATHWAY	-0.8321	0.405352	0.609567
REACTOME_RHO_GTPASES_ACTIVATE_PAKS	-0.832102	0.405351	0.609567
KEGG_ALPHA_LINOLENIC_ACID_METABOLISM	0.829687	0.406716	0.611286
REACTOME_EPHB_MEDIATED_FORWARD_SIGNALING	-0.829028	0.407089	0.611515
KEGG_METABOLISM_OF_XENOBIOTICS_BY_CYTOCHROME_P450	0.827903	0.407726	0.611986
REACTOME_ALPHA_OXIDATION_OF_PHYTANATE	0.827361	0.408032	0.611986
WP_NEURODEGENERATION_WITH_BRAIN_IRON_ACCUMULATION_NBIA_SUBTYPES_PATHWAY	0.827305	0.408064	0.611986
PID_P38_ALPHA_BETA_DOWNSTREAM_PATHWAY	-0.825231	0.409241	0.613418
PID_SYNDECAN_2_PATHWAY	0.824796	0.409487	0.613457
REACTOME_INTERACTIONS_OF_REV_WITH_HOST_CELLULAR_PROTEINS	0.82421	0.40982	0.613624
PID_INTEGRIN_CS_PATHWAY	0.823169	0.410412	0.614179
REACTOME_TCR_SIGNALING	0.821431	0.411401	0.615326
REACTOME_SIGNALING_BY_FGFR3	0.818661	0.41298	0.61595
REACTOME_SIGNALING_BY_FGFR4	0.818661	0.41298	0.61595
WP_DNA_IRDOUBLE_STRAND_BREAKS_DSBS_AND_CELLULAR_RESPONSE_VIA_ATM	0.818361	0.413151	0.61595
REACTOME_ORGANELLE_BIOGENESIS_AND_MAINTENANCE	-0.818576	0.413029	0.61595
REACTOME_GLYCOGEN_METABOLISM	-0.818677	0.412971	0.61595
BIOCARTA_41BB_PATHWAY	-0.819292	0.41262	0.61595
REACTOME_PROCESSING_OF_SMDT1	0.817871	0.413431	0.616037
REACTOME_MET_ACTIVATES_RAS_SIGNALING	-0.816809	0.414038	0.616278
REACTOME_DEFECTIVE_FACTOR_VIII_CAUSES_HEMOPHILIA_A	-0.817047	0.413902	0.616278
REACTOME_CILIUM_ASSEMBLY	-0.81627	0.414346	0.616406
REACTOME_BIOSYNTHESIS_OF_EPA_DERIVED_SPMS	0.814121	0.415576	0.617904
WP_LET7_INHIBITION_OF_ES_CELL_REPROGRAMMING	0.811453	0.417105	0.619549
REACTOME_NICOTINAMIDE_SALVAGING	-0.811412	0.417129	0.619549
PID_TELOMERASE_PATHWAY	-0.810683	0.417548	0.61984
REACTOME_LINOLEIC_ACID_LA_METABOLISM	-0.810264	0.417788	0.619865
BIOCARTA_SHH_PATHWAY	-0.809625	0.418156	0.620078
REACTOME_MTOR_SIGNALLING	0.808895	0.418575	0.620369
PID_LKB1_PATHWAY	-0.808337	0.418897	0.620513
REACTOME_CLEC7A_INFLAMMASOME_PATHWAY	0.807055	0.419635	0.621147
WP_CYTOKINES_AND_INFLAMMATORY_RESPONSE	0.806427	0.419997	0.621147
KEGG_REGULATION_OF_ACTIN_CYTOSKELETON	-0.806443	0.419987	0.621147
REACTOME_PROTON_COUPLED_MONOCARBOXYLATE_TRANSPORT	-0.804498	0.42111	0.622461
REACTOME_NS1_MEDIATED_EFFECTS_ON_HOST_PATHWAYS	0.803141	0.421893	0.623115
WP_IL5_SIGNALING_PATHWAY	-0.802565	0.422226	0.623115
PID_INTEGRIN4_PATHWAY	-0.802705	0.422145	0.623115
REACTOME_THE_ACTIVATION_OF_ARYLSULFATASES	0.801961	0.422575	0.623299
REACTOME_ARYL_HYDROCARBON_RECEPTOR_SIGNALLING	0.800632	0.423345	0.623844
WP_MTHFR_DEFICIENCY	-0.800545	0.423395	0.623844
REACTOME_BUTYRATE_RESPONSE_FACTOR_1_BRF1_BINDS_AND_DESTABILIZES_MRNA	0.799397	0.42406	0.624492
REACTOME_GLYCOSAMINOGLYCAN_METABOLISM	-0.79692	0.425498	0.626276
KEGG_PANTOTHENATE_AND_COA_BIOSYNTHESIS	0.796461	0.425764	0.626336
REACTOME_TRNA_MODIFICATION_IN_THE_MITOCHONDRION	-0.795196	0.426499	0.627085
PID_INSULIN_GLUCOSE_PATHWAY	-0.792637	0.427989	0.628942
BIOCARTA_CHREBP_PATHWAY	0.791186	0.428835	0.629852
WP_BIOMARKERS_FOR_PYRIMIDINE_METABOLISM_DISORDERS	-0.79023	0.429393	0.630337
REACTOME_CONSTITUTIVE_SIGNALING_BY_OVEREXPRESSED_ERBB2	-0.789828	0.429628	0.630349
REACTOME_NUCLEOTIDE_SALVAGE	-0.787713	0.430865	0.631829
REACTOME_SUMO_IS_PROTEOLYTICALLY_PROCESSED	0.78639	0.431639	0.632629
REACTOME_P75_NTR_RECEPTOR_MEDIATED_SIGNALLING	0.78525	0.432307	0.633211
REACTOME_HATS_ACETYLATE_HISTONES	-0.784934	0.432492	0.633211
REACTOME_DISEASES_OF_IMMUNE_SYSTEM	0.784431	0.432787	0.633308
REACTOME_PRESYNAPTIC_DEPOLARIZATION_AND_CALCIUM_CHANNEL_OPENING	-0.7823	0.434039	0.63447
REACTOME_DNA_DAMAGE_REVERSAL	-0.782666	0.433823	0.63447
REACTOME_TP53_REGULATES_TRANSCRIPTION_OF_CELL_CYCLE_GENES	0.780334	0.435194	0.635824
KEGG_PORPHYRIN_AND_CHLOROPHYLL_METABOLISM	0.779645	0.4356	0.636082
KEGG_ETHER_LIPID_METABOLISM	-0.778525	0.43626	0.636709
KEGG_GLYOXYLATE_AND_DICARBOXYLATE_METABOLISM	0.777311	0.436976	0.637419
REACTOME_DISASSEMBLY_OF_THE_DESTRUCTION_COMPLEX_AND_RECRUITMENT_OF_AXIN_TO_THE_MEMBRANE	-0.776049	0.43772	0.638169
KEGG_GLYCOSAMINOGLYCAN_DEGRADATION	-0.773785	0.439058	0.639111
WP_MITOCHONDRIAL_FATTY_ACID_SYNTHESIS_PATHWAY	-0.773842	0.439024	0.639111
NABA_ECM_GLYCOPROTEINS	-0.773969	0.438949	0.639111
REACTOME_HSF1_ACTIVATION	0.773265	0.439366	0.639224
REACTOME_LDL_CLEARANCE	0.772355	0.439904	0.63939
REACTOME_MRNA_DECAY_BY_5_TO_3_EXORIBONUCLEASE	0.771948	0.440145	0.63939
REACTOME_DEVELOPMENTAL_BIOLOGY	0.771904	0.440171	0.63939
PID_DNA_PK_PATHWAY	0.769332	0.441696	0.641269
REACTOME_DEUBIQUITINATION	0.767594	0.442729	0.642432
REACTOME_TP53_REGULATES_TRANSCRIPTION_OF_CELL_DEATH_GENES	-0.765961	0.443699	0.643503
PID_PI3KCI_AKT_PATHWAY	-0.764214	0.44474	0.644675
REACTOME_METABOLISM_OF_COFACTORS	0.763544	0.445139	0.644917
WP_FATTY_ACID_BIOSYNTHESIS	0.761174	0.446553	0.646562
REACTOME_ION_TRANSPORT_BY_P_TYPE_ATPASES	0.76086	0.446741	0.646562
WP_CANCER_IMMUNOTHERAPY_BY_CTLA4_BLOCKADE	-0.760029	0.447237	0.646942
BIOCARTA_RANBP2_PATHWAY	0.75773	0.448613	0.648594
BIOCARTA_PTC1_PATHWAY	-0.756988	0.449057	0.648898
REACTOME_PHOSPHORYLATION_OF_EMI1	0.754085	0.450798	0.650735
PID_GMCSF_PATHWAY	-0.75434	0.450645	0.650735
REACTOME_WNT_LIGAND_BIOGENESIS_AND_TRAFFICKING	0.751097	0.452595	0.652989
REACTOME_BLOOD_GROUP_SYSTEMS_BIOSYNTHESIS	-0.75064	0.452869	0.653045
KEGG_PPAR_SIGNALING_PATHWAY	0.749803	0.453374	0.653433
REACTOME_DEFECTS_OF_CONTACT_ACTIVATION_SYSTEM_CAS_AND_KALLIKREIN_KININ_SYSTEM_KKS	-0.74888	0.45393	0.653895
REACTOME_POSTMITOTIC_NUCLEAR_PORE_COMPLEX_NPC_REFORMATION	0.747315	0.454874	0.653896
REACTOME_DEFECTIVE_FACTOR_IX_CAUSES_HEMOPHILIA_B	-0.747575	0.454717	0.653896
REACTOME_HDR_THROUGH_MMEJ_ALT_NHEJ	-0.74788	0.454532	0.653896
BIOCARTA_SET_PATHWAY	-0.748459	0.454183	0.653896
REACTOME_DEATH_RECEPTOR_SIGNALLING	0.743715	0.457049	0.655717
REACTOME_SIGNALING_BY_MAPK_MUTANTS	0.743653	0.457086	0.655717
REACTOME_DISEASES_OF_MISMATCH_REPAIR_MMR	-0.743742	0.457032	0.655717
REACTOME_E2F_MEDIATED_REGULATION_OF_DNA_REPLICATION	-0.744217	0.456745	0.655717
REACTOME_GLUCAGON_LIKE_PEPTIDE_1_GLP1_REGULATES_INSULIN_SECRETION	0.742536	0.457763	0.656348
KEGG_DRUG_METABOLISM_OTHER_ENZYMES	0.741468	0.45841	0.656935
REACTOME_OXIDATIVE_STRESS_INDUCED_SENESCENCE	-0.740694	0.458879	0.657268
REACTOME_PTK6_REGULATES_CELL_CYCLE	0.739605	0.45954	0.657305
WP_WNTBETACATENIN_SIGNALING_PATHWAY_IN_LEUKEMIA	-0.73948	0.459616	0.657305
BIOCARTA_RAS_PATHWAY	-0.740068	0.459259	0.657305
WP_INTERLEUKIN1_INDUCED_ACTIVATION_OF_NFKAPPAB	0.73879	0.460034	0.657565
KEGG_BASAL_TRANSCRIPTION_FACTORS	0.737794	0.460639	0.65809
REACTOME_SIGNALING_BY_TGF_BETA_RECEPTOR_COMPLEX	0.736406	0.461484	0.658749
REACTOME_DOWNREGULATION_OF_ERBB2_SIGNALING	0.736254	0.461576	0.658749
WP_IL4_SIGNALING_PATHWAY	0.735114	0.46227	0.659401
REACTOME_ACTIVATION_OF_THE_AP_1_FAMILY_OF_TRANSCRIPTION_FACTORS	0.732235	0.464025	0.660516
REACTOME_LYSOSPHINGOLIPID_AND_LPA_RECEPTORS	0.732169	0.464065	0.660516
REACTOME_REGULATION_OF_TLR_BY_ENDOGENOUS_LIGAND	0.732062	0.464131	0.660516
REACTOME_RHO_GTPASES_ACTIVATE_FORMINS	0.73203	0.46415	0.660516
PID_PS1_PATHWAY	-0.731878	0.464243	0.660516
WP_OMEGA3OMEGA6_FA_SYNTHESIS	0.730395	0.465149	0.661466
PID_PTP1B_PATHWAY	-0.729866	0.465472	0.661586
REACTOME_PURINE_SALVAGE	-0.728644	0.466219	0.662309
REACTOME_TRANSPORT_AND_SYNTHESIS_OF_PAPS	0.726732	0.46739	0.663632
REACTOME_ADP_SIGNALLING_THROUGH_P2Y_PURINOCEPTOR_1	0.723937	0.469104	0.664443
REACTOME_SYNTHESIS_OF_KETONE_BODIES	-0.723848	0.469159	0.664443
WP_ENVELOPE_PROTEINS_AND_THEIR_POTENTIAL_ROLES_IN_EDMD_PHYSIOPATHOLOGY	-0.724352	0.468849	0.664443
REACTOME_DEFECTS_IN_BIOTIN_BTN_METABOLISM	-0.724757	0.468601	0.664443
WP_BIOTIN_METABOLISM_INCLUDING_IEMS	-0.724757	0.468601	0.664443
KEGG_RETINOL_METABOLISM	0.723332	0.469476	0.664552
REACTOME_SIGNALING_BY_EGFR	-0.720968	0.470929	0.666269
REACTOME_GLYCEROPHOSPHOLIPID_BIOSYNTHESIS	0.718867	0.472223	0.667305
WP_PPAR_ALPHA_PATHWAY	0.718606	0.472383	0.667305
BIOCARTA_HIF_PATHWAY	-0.718749	0.472295	0.667305
PID_SYNDECAN_3_PATHWAY	-0.715582	0.474249	0.669599
REACTOME_IRE1ALPHA_ACTIVATES_CHAPERONES	0.715042	0.474583	0.669615
WP_STEROL_REGULATORY_ELEMENTBINDING_PROTEINS_SREBP_SIGNALLING	-0.714782	0.474744	0.669615
WP_RAC1PAK1P38MMP2_PATHWAY	-0.7136	0.475475	0.670306
WP_AMPACTIVATED_PROTEIN_KINASE_AMPK_SIGNALING	-0.712595	0.476097	0.670841
WP_PATHWAYS_REGULATING_HIPPO_SIGNALING	-0.711056	0.47705	0.671843
REACTOME_CD22_MEDIATED_BCR_REGULATION	0.710194	0.477584	0.672254
WP_SIMPLIFIED_DEPICTION_OF_MYD88_DISTINCT_INPUTOUTPUT_PATHWAY	0.709787	0.477837	0.672268
WP_MAMMARY_GLAND_DEVELOPMENT_PATHWAY_PREGNANCY_AND_LACTATION_STAGE_3_OF_4	0.709309	0.478133	0.672344
REACTOME_LIPOPHAGY	0.708144	0.478856	0.672678
REACTOME_INTERLEUKIN_3_INTERLEUKIN_5_AND_GM_CSF_SIGNALING	-0.708353	0.478726	0.672678
WP_ACETYLCHOLINE_SYNTHESIS	0.706925	0.479613	0.673401
WP_OXIDATION_BY_CYTOCHROME_P450	-0.705746	0.480346	0.674089
PID_P38_ALPHA_BETA_PATHWAY	-0.705029	0.480792	0.674373
REACTOME_RA_BIOSYNTHESIS_PATHWAY	-0.702845	0.482152	0.675598
REACTOME_G0_AND_EARLY_G1	-0.703027	0.482039	0.675598
REACTOME_GALACTOSE_CATABOLISM	0.701786	0.482813	0.675956
REACTOME_SENSORY_PROCESSING_OF_SOUND_BY_OUTER_HAIR_CELLS_OF_THE_COCHLEA	-0.701653	0.482895	0.675956
WP_STEROID_BIOSYNTHESIS	0.700201	0.483802	0.676733
REACTOME_REGULATION_OF_TP53_ACTIVITY	0.699982	0.483938	0.676733
REACTOME_PRESYNAPTIC_FUNCTION_OF_KAINATE_RECEPTORS	0.69878	0.484689	0.677002
KEGG_SULFUR_METABOLISM	0.698029	0.485159	0.677002
WNT_SIGNALING	0.697721	0.485352	0.677002
KEGG_MTOR_SIGNALING_PATHWAY	-0.698064	0.485137	0.677002
REACTOME_ANCHORING_FIBRIL_FORMATION	-0.699103	0.484488	0.677002
WP_SUDDEN_INFANT_DEATH_SYNDROME_SIDS_SUSCEPTIBILITY_PATHWAYS	-0.696177	0.486318	0.678009
NABA_ECM_REGULATORS	0.694709	0.487238	0.67895
BIOCARTA_EIF2_PATHWAY	0.693903	0.487743	0.679313
REACTOME_L1CAM_INTERACTIONS	0.693417	0.488048	0.679396
REACTOME_NEGATIVE_REGULATION_OF_MET_ACTIVITY	0.692285	0.488758	0.679881
REACTOME_ANCHORING_OF_THE_BASAL_BODY_TO_THE_PLASMA_MEMBRANE	-0.692081	0.488886	0.679881
REACTOME_ER_TO_GOLGI_ANTEROGRADE_TRANSPORT	0.69099	0.489572	0.680493
REACTOME_SEMA3A_PAK_DEPENDENT_AXON_REPULSION	0.690125	0.490116	0.680907
KEGG_PHENYLALANINE_METABOLISM	0.689409	0.490566	0.681191
REACTOME_P75NTR_REGULATES_AXONOGENESIS	-0.686774	0.492225	0.683153
PID_IGF1_PATHWAY	-0.685491	0.493034	0.683934
WP_GASTRIC_CANCER_NETWORK_1	-0.684017	0.493964	0.684881
BIOCARTA_VITCB_PATHWAY	0.682768	0.494753	0.685595
BIOCARTA_PPARA_PATHWAY	-0.68242	0.494974	0.685595
WP_ROLE_OF_OSX_AND_MIRNAS_IN_TOOTH_DEVELOPMENT	0.681277	0.495696	0.686035
BIOCARTA_DEATH_PATHWAY	0.680789	0.496005	0.686035
REACTOME_COPII_MEDIATED_VESICLE_TRANSPORT	0.680379	0.496265	0.686035
REACTOME_CREB1_PHOSPHORYLATION_THROUGH_THE_ACTIVATION_OF_ADENYLATE_CYCLASE	0.680354	0.49628	0.686035
REACTOME_BIOTIN_TRANSPORT_AND_METABOLISM	-0.678797	0.497267	0.686372
REACTOME_SIGNALING_BY_MRAS_COMPLEX_MUTANTS	-0.67914	0.497049	0.686372
PID_SYNDECAN_4_PATHWAY	-0.679215	0.497002	0.686372
REACTOME_NEF_MEDIATED_CD4_DOWN_REGULATION	0.676824	0.498518	0.687756
REACTOME_ADORA2B_MEDIATED_ANTI_INFLAMMATORY_CYTOKINES_PRODUCTION	0.67453	0.499975	0.68789
WP_CHOLESTEROL_METABOLISM_INCLUDES_BOTH_BLOCH_AND_KANDUTSCHRUSSELL_PATHWAYS	0.674157	0.500212	0.68789
REACTOME_FLT3_SIGNALING_IN_DISEASE	0.67311	0.500877	0.68789
REACTOME_METABOLISM_OF_VITAMINS_AND_COFACTORS	0.672904	0.501008	0.68789
WP_TYPE_I_INTERFERON_INDUCTION_AND_SIGNALING_DURING_SARSCOV2_INFECTION	0.672283	0.501403	0.68789
WP_PROXIMAL_TUBULE_TRANSPORT	0.672115	0.50151	0.68789
REACTOME_ACTIVATION_OF_BH3_ONLY_PROTEINS	0.671822	0.501697	0.68789
REACTOME_UBIQUINOL_BIOSYNTHESIS	0.671598	0.50184	0.68789
REACTOME_FGFR2B_LIGAND_BINDING_AND_ACTIVATION	-0.672606	0.501198	0.68789
REACTOME_FGFR2C_LIGAND_BINDING_AND_ACTIVATION	-0.672606	0.501198	0.68789
REACTOME_FGFR2_LIGAND_BINDING_AND_ACTIVATION	-0.672606	0.501198	0.68789
REACTOME_RECRUITMENT_OF_MITOTIC_CENTROSOME_PROTEINS_AND_COMPLEXES	-0.674793	0.499807	0.68789
KEGG_PRIMARY_IMMUNODEFICIENCY	-0.675946	0.499075	0.68789
WP_HEDGEHOG_SIGNALING_PATHWAY_NETPATH	-0.671044	0.502193	0.688034
BIOCARTA_PRC2_PATHWAY	0.670641	0.502449	0.688045
REACTOME_DNA_DAMAGE_TELOMERE_STRESS_INDUCED_SENESCENCE	0.670047	0.502828	0.688223
REACTOME_RHO_GTPASES_ACTIVATE_WASPS_AND_WAVES	-0.668135	0.504047	0.689552
REACTOME_ATTACHMENT_OF_GPI_ANCHOR_TO_UPAR	0.665518	0.505719	0.691499
REACTOME_TRANSCRIPTIONAL_REGULATION_BY_SMALL_RNAS	0.663483	0.507021	0.692596
WP_VITAMIN_A_AND_CAROTENOID_METABOLISM	-0.663838	0.506794	0.692596
REACTOME_SYNAPTIC_ADHESION_LIKE_MOLECULES	-0.662919	0.507382	0.692748
BIOCARTA_TALL1_PATHWAY	0.660888	0.508684	0.693731
BIOCARTA_IL6_PATHWAY	0.660674	0.508821	0.693731
REACTOME_PLATELET_ACTIVATION_SIGNALING_AND_AGGREGATION	0.660354	0.509027	0.693731
WP_DOPAMINERGIC_NEUROGENESIS	-0.660235	0.509103	0.693731
REACTOME_THE_CANONICAL_RETINOID_CYCLE_IN_RODS_TWILIGHT_VISION	0.659801	0.509381	0.693769
REACTOME_SIGNALING_BY_FLT3_FUSION_PROTEINS	-0.658179	0.510423	0.694847
BIOCARTA_MCM_PATHWAY	0.656812	0.511301	0.695431
REACTOME_ACTIVATION_OF_BAD_AND_TRANSLOCATION_TO_MITOCHONDRIA	-0.655952	0.511855	0.695431
WP_IL2_SIGNALING_PATHWAY	-0.656089	0.511767	0.695431
REACTOME_SUMOYLATION_OF_DNA_DAMAGE_RESPONSE_AND_REPAIR_PROTEINS	-0.656393	0.511571	0.695431
BIOCARTA_IL2_PATHWAY	-0.653236	0.513604	0.697466
REACTOME_DNA_METHYLATION	-0.652771	0.513904	0.697531
REACTOME_NECTIN_NECL_TRANS_HETERODIMERIZATION	-0.651685	0.514605	0.69814
REACTOME_DISEASES_ASSOCIATED_WITH_GLYCOSYLATION_PRECURSOR_BIOSYNTHESIS	0.650856	0.51514	0.698524
SA_FAS_SIGNALING	0.648166	0.516877	0.700432
REACTOME_INTRA_GOLGI_TRAFFIC	-0.647896	0.517052	0.700432
WP_IRINOTECAN_PATHWAY	0.644891	0.518998	0.701355
WP_VIRAL_ACUTE_MYOCARDITIS	-0.64503	0.518908	0.701355
BIOCARTA_BARD1_PATHWAY	-0.645238	0.518773	0.701355
WP_TFS_REGULATE_MIRNAS_RELATED_TO_CARDIAC_HYPERTROPHY	-0.645603	0.518536	0.701355
REACTOME_RHOJ_GTPASE_CYCLE	-0.646274	0.518102	0.701355
REACTOME_TP53_REGULATES_TRANSCRIPTION_OF_ADDITIONAL_CELL_CYCLE_GENES_WHOSE_EXACT_ROLE_IN_THE_P53_PATHWAY_REMAIN_UNCERTAIN	0.643564	0.519858	0.702009
REACTOME_NEF_MEDIATED_DOWNREGULATION_OF_MHC_CLASS_I_COMPLEX_CELL_SURFACE_EXPRESSION	-0.643364	0.519988	0.702009
REACTOME_HEMOSTASIS	0.64223	0.520724	0.70214
REACTOME_G2_M_DNA_DAMAGE_CHECKPOINT	0.641654	0.521098	0.70214
PID_CXCR3_PATHWAY	-0.64185	0.52097	0.70214
BIOCARTA_TUBBY_PATHWAY	-0.642266	0.5207	0.70214
BIOCARTA_RACCYCD_PATHWAY	-0.640262	0.522002	0.703017
WP_PPAR_SIGNALING_PATHWAY	0.638836	0.522929	0.703816
REACTOME_CHK1_CHK2_CDS1_MEDIATED_INACTIVATION_OF_CYCLIN_B_CDK1_COMPLEX	0.63857	0.523103	0.703816
REACTOME_ACYL_CHAIN_REMODELLING_OF_PC	0.637885	0.523548	0.704074
KEGG_BIOSYNTHESIS_OF_UNSATURATED_FATTY_ACIDS	0.636609	0.52438	0.70485
REACTOME_SIGNALING_BY_NODAL	0.633562	0.526367	0.706868
BIOCARTA_VEGF_PATHWAY	-0.633525	0.526391	0.706868
REACTOME_RHO_GTPASES_ACTIVATE_PKNS	-0.632039	0.527362	0.707829
WP_VITAMIN_D_RECEPTOR_PATHWAY	0.627981	0.530017	0.711048
REACTOME_SYNTHESIS_OF_GLYCOSYLPHOSPHATIDYLINOSITOL_GPI	0.624146	0.532531	0.712622
PID_SMAD2_3NUCLEAR_PATHWAY	0.622502	0.533612	0.712622
WP_TYPE_I_COLLAGEN_SYNTHESIS_IN_THE_CONTEXT_OF_OSTEOGENESIS_IMPERFECTA	0.622386	0.533688	0.712622
REACTOME_GAMMA_CARBOXYLATION_HYPUSINE_FORMATION_AND_ARYLSULFATASE_ACTIVATION	0.622337	0.53372	0.712622
PID_RAC1_PATHWAY	-0.622277	0.53376	0.712622
WP_LDLRAD4_AND_WHAT_WE_KNOW_ABOUT_IT	-0.622893	0.533355	0.712622
KEGG_ADIPOCYTOKINE_SIGNALING_PATHWAY	-0.624267	0.532453	0.712622
BIOCARTA_TNFR1_PATHWAY	-0.624282	0.532443	0.712622
PID_VEGF_VEGFR_PATHWAY	-0.624865	0.53206	0.712622
WP_DNA_IRDAMAGE_AND_CELLULAR_RESPONSE_VIA_ATR	-0.624979	0.531985	0.712622
BIOCARTA_TERT_PATHWAY	0.620812	0.534723	0.713565
PID_FANCONI_PATHWAY	0.61998	0.535271	0.713952
REACTOME_SYNTHESIS_OF_PIPS_AT_THE_LATE_ENDOSOME_MEMBRANE	-0.618995	0.535919	0.714473
REACTOME_SEMA4D_MEDIATED_INHIBITION_OF_CELL_ATTACHMENT_AND_MIGRATION	-0.615795	0.53803	0.716254
KEGG_N_GLYCAN_BIOSYNTHESIS	-0.615946	0.53793	0.716254
BIOCARTA_NPP1_PATHWAY	-0.61614	0.537802	0.716254
BIOCARTA_ATM_PATHWAY	0.613481	0.539558	0.717944
PID_EPHRINB_REV_PATHWAY	-0.612446	0.540243	0.71851
REACTOME_MUSCLE_CONTRACTION	0.611845	0.54064	0.718668
KEGG_STEROID_HORMONE_BIOSYNTHESIS	-0.611482	0.54088	0.718668
WP_GENES_CONTROLLING_NEPHROGENESIS	0.609901	0.541927	0.71952
REACTOME_TP53_REGULATES_TRANSCRIPTION_OF_SEVERAL_ADDITIONAL_CELL_DEATH_GENES_WHOSE_SPECIFIC_ROLES_IN_P53_DEPENDENT_APOPTOSIS_REMAIN_UNCERTAIN	-0.609731	0.54204	0.71952
KEGG_ASCORBATE_AND_ALDARATE_METABOLISM	-0.608547	0.542825	0.720217
REACTOME_REGULATION_OF_CHOLESTEROL_BIOSYNTHESIS_BY_SREBP_SREBF	-0.607879	0.543268	0.72046
WP_ATM_SIGNALING_NETWORK_IN_DEVELOPMENT_AND_DISEASE	-0.606294	0.54432	0.72151
REACTOME_RETINOID_CYCLE_DISEASE_EVENTS	0.605106	0.545109	0.721521
KEGG_UBIQUITIN_MEDIATED_PROTEOLYSIS	-0.605261	0.545006	0.721521
WP_GABA_RECEPTOR_SIGNALING	-0.605716	0.544703	0.721521
PID_HDAC_CLASSIII_PATHWAY	-0.604494	0.545515	0.721714
REACTOME_LYSINE_CATABOLISM	0.603829	0.545958	0.721774
WP_MYOMETRIAL_RELAXATION_AND_CONTRACTION_PATHWAYS	0.603527	0.546158	0.721774
REACTOME_EPH_EPHRIN_MEDIATED_REPULSION_OF_CELLS	0.602861	0.546601	0.721774
WP_NOCGMPPKG_MEDIATED_NEUROPROTECTION	-0.602908	0.54657	0.721774
PID_CIRCADIAN_PATHWAY	0.602134	0.547085	0.721922
REACTOME_PURINE_RIBONUCLEOSIDE_MONOPHOSPHATE_BIOSYNTHESIS	0.601793	0.547312	0.721922
BIOCARTA_GCR_PATHWAY	-0.601518	0.547495	0.721922
KEGG_BLADDER_CANCER	-0.600879	0.54792	0.72214
WP_METHYLATION_PATHWAYS	0.599066	0.549129	0.72339
PID_BETA_CATENIN_NUC_PATHWAY	0.598174	0.549724	0.723829
WP_ONE_CARBON_METABOLISM_AND_RELATED_PATHWAYS	0.597128	0.550422	0.724404
BIOCARTA_HIVNEF_PATHWAY	-0.59516	0.551736	0.72579
BIOCARTA_PCAF_PATHWAY	-0.594684	0.552054	0.725864
REACTOME_REGULATED_PROTEOLYSIS_OF_P75NTR	0.59152	0.554172	0.727935
REACTOME_HYALURONAN_METABOLISM	-0.591154	0.554417	0.727935
WP_FGFR3_SIGNALLING_IN_CHONDROCYTE_PROLIFERATION_AND_TERMINAL_DIFFERENTIATION	-0.591498	0.554187	0.727935
REACTOME_TRIGLYCERIDE_METABOLISM	-0.589737	0.555367	0.728837
WP_IL10_ANTIINFLAMMATORY_SIGNALING_PATHWAY	0.588167	0.55642	0.729874
KEGG_BETA_ALANINE_METABOLISM	0.586463	0.557565	0.730668
REACTOME_SIGNALING_BY_FGFR1	0.585943	0.557914	0.730668
REACTOME_IKBA_VARIANT_LEADS_TO_EDA_ID	0.585198	0.558415	0.730668
REACTOME_UNWINDING_OF_DNA	0.585136	0.558456	0.730668
REACTOME_METAL_ION_SLC_TRANSPORTERS	-0.584913	0.558606	0.730668
PID_BETA_CATENIN_DEG_PATHWAY	-0.585029	0.558528	0.730668
REACTOME_ERKS_ARE_INACTIVATED	0.582515	0.56022	0.732433
REACTOME_NEUROTRANSMITTER_RELEASE_CYCLE	0.580096	0.56185	0.733706
REACTOME_CLATHRIN_MEDIATED_ENDOCYTOSIS	0.579892	0.561988	0.733706
PID_DELTA_NP63_PATHWAY	-0.579986	0.561924	0.733706
NABA_MATRISOME_ASSOCIATED	0.577005	0.563936	0.73452
REACTOME_SPHINGOLIPID_METABOLISM	-0.577296	0.56374	0.73452
WP_PTF1A_RELATED_REGULATORY_PATHWAY	-0.577752	0.563432	0.73452
PID_EPHA2_FWD_PATHWAY	-0.577954	0.563295	0.73452
PID_HIV_NEF_PATHWAY	-0.577992	0.563269	0.73452
BIOCARTA_CDC25_PATHWAY	-0.576054	0.564578	0.734667
BIOCARTA_INSULIN_PATHWAY	-0.576329	0.564393	0.734667
REACTOME_HSP90_CHAPERONE_CYCLE_FOR_STEROID_HORMONE_RECEPTORS_SHR	0.574465	0.565653	0.734734
WP_NUCLEAR_RECEPTORS_METAPATHWAY	0.574121	0.565886	0.734734
WP_TARGET_OF_RAPAMYCIN_TOR_SIGNALING	0.57407	0.56592	0.734734
REACTOME_MYD88_INDEPENDENT_TLR4_CASCADE	0.573823	0.566088	0.734734
REACTOME_SIGNALING_BY_HIPPO	0.573586	0.566248	0.734734
PID_IL6_7_PATHWAY	0.573237	0.566484	0.734734
REACTOME_CARDIAC_CONDUCTION	-0.573791	0.566109	0.734734
WP_GLUCURONIDATION	0.572378	0.567066	0.735144
REACTOME_RHO_GTPASES_ACTIVATE_KTN1	-0.569617	0.568937	0.737226
BIOCARTA_MCALPAIN_PATHWAY	0.5669	0.570782	0.73927
BIOCARTA_FXR_PATHWAY	-0.565951	0.571427	0.739761
BIOCARTA_FAS_PATHWAY	-0.56506	0.572033	0.740199
REACTOME_ASSEMBLY_OF_THE_ORC_COMPLEX_AT_THE_ORIGIN_OF_REPLICATION	0.563479	0.573109	0.741246
PID_TOLL_ENDOGENOUS_PATHWAY	-0.56227	0.573932	0.741964
BIOCARTA_IL4_PATHWAY	0.558576	0.576451	0.744474
WP_NOTCH_SIGNALING	-0.558243	0.576679	0.744474
PID_RHODOPSIN_PATHWAY	-0.558577	0.576451	0.744474
BIOCARTA_ALTERNATIVE_PATHWAY	-0.555606	0.57848	0.746105
REACTOME_INITIAL_TRIGGERING_OF_COMPLEMENT	-0.555667	0.578439	0.746105
KEGG_TERPENOID_BACKBONE_BIOSYNTHESIS	0.555187	0.578766	0.746127
REACTOME_REGULATION_OF_KIT_SIGNALING	-0.549387	0.58274	0.750901
WP_NUCLEOTIDEBINDING_OLIGOMERIZATION_DOMAIN_NOD_PATHWAY	0.547829	0.583809	0.75158
REACTOME_NR1H2_NR1H3_REGULATE_GENE_EXPRESSION_LINKED_TO_LIPOGENESIS	-0.548017	0.58368	0.75158
REACTOME_TRIGLYCERIDE_BIOSYNTHESIS	-0.546707	0.58458	0.751874
BIOCARTA_TID_PATHWAY	-0.546878	0.584462	0.751874
REACTOME_INACTIVATION_OF_CSF3_G_CSF_SIGNALING	0.544582	0.586041	0.753404
PID_INTEGRIN2_PATHWAY	0.544094	0.586377	0.753486
REACTOME_BBSOME_MEDIATED_CARGO_TARGETING_TO_CILIUM	0.543359	0.586883	0.753787
KEGG_CELL_ADHESION_MOLECULES_CAMS	-0.540809	0.588639	0.755343
WP_VITAMIN_D_METABOLISM	-0.540952	0.588541	0.755343
REACTOME_INTRINSIC_PATHWAY_OF_FIBRIN_CLOT_FORMATION	0.539834	0.589311	0.755551
WP_IL1_SIGNALING_PATHWAY	-0.539784	0.589346	0.755551
REACTOME_SIGNALING_BY_TGFB_FAMILY_MEMBERS	0.538653	0.590126	0.755852
KEGG_GRAFT_VERSUS_HOST_DISEASE	-0.538985	0.589897	0.755852
REACTOME_TRANSPORT_OF_VITAMINS_NUCLEOSIDES_AND_RELATED_MOLECULES	-0.538175	0.590456	0.755926
REACTOME_INTEGRIN_CELL_SURFACE_INTERACTIONS	-0.53667	0.591495	0.756558
WP_NEOVASCULARISATION_PROCESSES	-0.537052	0.591232	0.756558
REACTOME_SIGNALING_BY_ERBB2	-0.53313	0.593944	0.759339
REACTOME_CALCINEURIN_ACTIVATES_NFAT	-0.531476	0.595089	0.760452
WP_JOUBERT_SYNDROME	-0.529502	0.596457	0.761499
REACTOME_ANDROGEN_BIOSYNTHESIS	-0.529861	0.596208	0.761499
PID_P53_REGULATION_PATHWAY	-0.528368	0.597244	0.761802
REACTOME_ONCOGENIC_MAPK_SIGNALING	-0.528428	0.597202	0.761802
REACTOME_DISEASES_OF_SIGNAL_TRANSDUCTION_BY_GROWTH_FACTOR_RECEPTORS_AND_SECOND_MESSENGERS	-0.525194	0.599448	0.764262
WP_LIPID_METABOLISM_PATHWAY	0.52473	0.599771	0.764322
REACTOME_SIGNALING_BY_LEPTIN	0.521878	0.601755	0.766498
REACTOME_DSCAM_INTERACTIONS	-0.520839	0.602479	0.767068
REACTOME_GLYCOSPHINGOLIPID_METABOLISM	0.52003	0.603042	0.767081
REACTOME_INTERACTION_BETWEEN_L1_AND_ANKYRINS	-0.520221	0.602909	0.767081
REACTOME_NR1H2_NR1H3_REGULATE_GENE_EXPRESSION_LINKED_TO_TRIGLYCERIDE_LIPOLYSIS_IN_ADIPOSE	-0.519068	0.603713	0.767582
PID_CONE_PATHWAY	0.518119	0.604376	0.767733
REACTOME_MISMATCH_REPAIR	0.518104	0.604386	0.767733
REACTOME_GLUTATHIONE_SYNTHESIS_AND_RECYCLING	-0.517337	0.604921	0.768061
WP_PATHWAYS_OF_NUCLEIC_ACID_METABOLISM_AND_INNATE_IMMUNE_SENSING	-0.516082	0.605797	0.768821
BIOCARTA_RECK_PATHWAY	-0.515562	0.606161	0.768931
REACTOME_NGF_STIMULATED_TRANSCRIPTION	-0.513743	0.607432	0.770191
REACTOME_PHENYLALANINE_AND_TYROSINE_METABOLISM	-0.511573	0.60895	0.770706
REACTOME_AURKA_ACTIVATION_BY_TPX2	-0.511732	0.608838	0.770706
REACTOME_SIGNALING_BY_RNF43_MUTANTS	-0.511922	0.608705	0.770706
REACTOME_METABOLISM_OF_PORPHYRINS	-0.512239	0.608484	0.770706
PID_AJDISS_2PATHWAY	0.510245	0.60988	0.77103
REACTOME_RECEPTOR_MEDIATED_MITOPHAGY	0.509686	0.610271	0.77103
WP_HFE_EFFECT_ON_HEPCIDIN_PRODUCTION	0.50962	0.610318	0.77103
BIOCARTA_IL10_PATHWAY	-0.510346	0.609809	0.77103
PID_INTEGRIN5_PATHWAY	-0.508802	0.610891	0.771403
REACTOME_PLATELET_HOMEOSTASIS	0.507346	0.611912	0.771661
KEGG_ALANINE_ASPARTATE_AND_GLUTAMATE_METABOLISM	0.50732	0.61193	0.771661
REACTOME_CROSSLINKING_OF_COLLAGEN_FIBRILS	-0.507326	0.611926	0.771661
REACTOME_TRANSPORT_TO_THE_GOLGI_AND_SUBSEQUENT_MODIFICATION	0.506615	0.612425	0.771757
REACTOME_PROCESSING_OF_CAPPED_INTRONLESS_PRE_MRNA	0.506044	0.612826	0.771757
REACTOME_SYNTHESIS_OF_VERY_LONG_CHAIN_FATTY_ACYL_COAS	0.505817	0.612985	0.771757
WP_FRAGILE_X_SYNDROME	-0.505229	0.613398	0.771757
REACTOME_SYNTHESIS_OF_PE	-0.505233	0.613395	0.771757
WP_MELANOMA	-0.504429	0.61396	0.772114
REACTOME_GLUCURONIDATION	-0.501341	0.616131	0.774493
REACTOME_TRAF6_MEDIATED_NF_KB_ACTIVATION	0.498744	0.61796	0.775827
REACTOME_CYTOSOLIC_SULFONATION_OF_SMALL_MOLECULES	0.498695	0.617994	0.775827
REACTOME_TELOMERE_C_STRAND_SYNTHESIS_INITIATION	0.498642	0.618032	0.775827
PID_IL4_2PATHWAY	-0.498068	0.618436	0.775984
REACTOME_ACTIVATED_NTRK2_SIGNALS_THROUGH_CDK5	0.497481	0.61885	0.776151
NABA_SECRETED_FACTORS	0.497067	0.619142	0.776167
REACTOME_RHO_GTPASES_ACTIVATE_CIT	-0.496537	0.619516	0.776284
WP_EICOSANOID_METABOLISM_VIA_CYCLO_OXYGENASES_COX	0.495184	0.62047	0.776778
REACTOME_ASSEMBLY_AND_CELL_SURFACE_PRESENTATION_OF_NMDA_RECEPTORS	-0.495494	0.620251	0.776778
PID_P38_MK2_PATHWAY	0.491933	0.622767	0.779118
REACTOME_TRANSCRIPTIONAL_REGULATION_BY_E2F6	-0.491743	0.622901	0.779118
REACTOME_GLYCOLYSIS	0.4906	0.623709	0.779205
REACTOME_SIGNALING_BY_ERBB4	0.490277	0.623938	0.779205
BIOCARTA_NO1_PATHWAY	0.489013	0.624832	0.779205
REACTOME_INTERLEUKIN_37_SIGNALING	-0.488864	0.624938	0.779205
REACTOME_KERATAN_SULFATE_KERATIN_METABOLISM	-0.48893	0.624891	0.779205
WP_DISRUPTION_OF_POSTSYNAPTIC_SIGNALLING_BY_CNV	-0.489573	0.624436	0.779205
BIOCARTA_GSK3_PATHWAY	-0.490468	0.623803	0.779205
REACTOME_TRANS_GOLGI_NETWORK_VESICLE_BUDDING	0.48718	0.626131	0.780342
REACTOME_PROTEIN_REPAIR	0.486544	0.626581	0.780553
WP_ARYL_HYDROCARBON_RECEPTOR_PATHWAY	0.48402	0.628372	0.780951
WP_THE_ALTERNATIVE_PATHWAY_OF_FETAL_ANDROGEN_SYNTHESIS	0.483928	0.628437	0.780951
BIOCARTA_TOLL_PATHWAY	0.483069	0.629047	0.780951
REACTOME_MITOCHONDRIAL_BIOGENESIS	-0.482918	0.629154	0.780951
REACTOME_GROWTH_HORMONE_RECEPTOR_SIGNALING	-0.483312	0.628874	0.780951
BIOCARTA_ARF_PATHWAY	-0.483329	0.628862	0.780951
REACTOME_POTENTIAL_THERAPEUTICS_FOR_SARS	-0.48333	0.628862	0.780951
BIOCARTA_NGF_PATHWAY	-0.48553	0.6273	0.780951
REACTOME_INTRACELLULAR_SIGNALING_BY_SECOND_MESSENGERS	-0.480976	0.630534	0.782313
WP_KYNURENINE_PATHWAY_AND_LINKS_TO_CELLULAR_SENESCENCE	0.480492	0.630877	0.782389
REACTOME_RHO_GTPASES_ACTIVATE_ROCKS	-0.480078	0.631172	0.782405
REACTOME_MITOTIC_SPINDLE_CHECKPOINT	0.478436	0.63234	0.783502
REACTOME_AMPK_INHIBITS_CHREBP_TRANSCRIPTIONAL_ACTIVATION_ACTIVITY	0.477695	0.632867	0.783806
REACTOME_TFAP2A_ACTS_AS_A_TRANSCRIPTIONAL_REPRESSOR_DURING_RETINOIC_ACID_INDUCED_CELL_DIFFERENTIATION	0.47619	0.633939	0.784468
WP_MELATONIN_METABOLISM_AND_EFFECTS	0.47573	0.634267	0.784468
REACTOME_TRANSLOCATION_OF_SLC2A4_GLUT4_TO_THE_PLASMA_MEMBRANE	0.475278	0.634589	0.784468
REACTOME_WNT5A_DEPENDENT_INTERNALIZATION_OF_FZD2_FZD5_AND_ROR2	0.474959	0.634816	0.784468
PID_FOXO_PATHWAY	-0.475634	0.634335	0.784468
REACTOME_HSF1_DEPENDENT_TRANSACTIVATION	0.473853	0.635605	0.784813
PID_HNF3A_PATHWAY	0.473773	0.635662	0.784813
REACTOME_MULTIFUNCTIONAL_ANION_EXCHANGERS	-0.472406	0.636637	0.785668
REACTOME_COLLAGEN_BIOSYNTHESIS_AND_MODIFYING_ENZYMES	-0.471172	0.637518	0.786404
REACTOME_SIGNALING_BY_CSF3_G_CSF	0.468161	0.639669	0.788131
WP_VEGFAVEGFR2_SIGNALING_PATHWAY	0.468021	0.63977	0.788131
WP_SOMITOGENESIS_IN_THE_CONTEXT_OF_SPONDYLOCOSTAL_DYSOSTOSIS	-0.468701	0.639283	0.788131
WP_ASPIRIN_AND_MIRNAS	-0.467315	0.640275	0.788402
WP_HOSTPATHOGEN_INTERACTION_OF_HUMAN_CORONA_VIRUSES_INTERFERON_INDUCTION	0.466913	0.640562	0.788406
REACTOME_TP53_REGULATES_TRANSCRIPTION_OF_GENES_INVOLVED_IN_CYTOCHROME_C_RELEASE	-0.466379	0.640944	0.788526
WP_REGULATION_OF_TOLLLIKE_RECEPTOR_SIGNALING_PATHWAY	-0.46179	0.644232	0.792219
BIOCARTA_ACE2_PATHWAY	0.458956	0.646266	0.793698
REACTOME_WNT_MEDIATED_ACTIVATION_OF_DVL	-0.458918	0.646293	0.793698
KEGG_GLYCEROLIPID_METABOLISM	-0.459212	0.646082	0.793698
WP_DNA_DAMAGE_RESPONSE	-0.458483	0.646606	0.793731
REACTOME_PENTOSE_PHOSPHATE_PATHWAY	0.457125	0.647581	0.793874
BIOCARTA_NO2IL12_PATHWAY	-0.457133	0.647576	0.793874
WP_IL17_SIGNALING_PATHWAY	-0.457526	0.647293	0.793874
REACTOME_TOLL_LIKE_RECEPTOR_9_TLR9_CASCADE	0.454998	0.649111	0.794588
WP_BIOGENIC_AMINE_SYNTHESIS	0.454811	0.649245	0.794588
WP_COMPLEMENT_AND_COAGULATION_CASCADES	-0.454721	0.64931	0.794588
WP_LNCRNA_INVOLVEMENT_IN_CANONICAL_WNT_SIGNALING_AND_COLORECTAL_CANCER	-0.455461	0.648778	0.794588
REACTOME_SIGNALING_BY_NOTCH2	-0.453859	0.649931	0.794997
KEGG_AMINO_SUGAR_AND_NUCLEOTIDE_SUGAR_METABOLISM	0.45296	0.650577	0.795087
REACTOME_RHOBTB1_GTPASE_CYCLE	-0.453271	0.650354	0.795087
REACTOME_REGULATION_OF_GENE_EXPRESSION_BY_HYPOXIA_INDUCIBLE_FACTOR	-0.449083	0.653372	0.797447
BIOCARTA_KREB_PATHWAY	-0.449188	0.653296	0.797447
REACTOME_PHENYLALANINE_METABOLISM	-0.449739	0.652899	0.797447
BIOCARTA_RELA_PATHWAY	-0.44794	0.654196	0.798102
REACTOME_GLUCOSE_METABOLISM	0.446239	0.655425	0.798993
REACTOME_NOD1_2_SIGNALING_PATHWAY	0.445732	0.655791	0.798993
REACTOME_TRNA_AMINOACYLATION	-0.446105	0.655522	0.798993
WP_CYSTEINE_AND_METHIONINE_CATABOLISM	0.444424	0.656736	0.799793
REACTOME_REGULATION_OF_HSF1_MEDIATED_HEAT_SHOCK_RESPONSE	0.443452	0.657439	0.800298
BIOCARTA_HSP27_PATHWAY	-0.442891	0.657844	0.80044
REACTOME_TRANSPORT_OF_MATURE_TRANSCRIPT_TO_CYTOPLASM	0.442107	0.658412	0.800779
REACTOME_TRANSPORT_OF_NUCLEOSIDES_AND_FREE_PURINE_AND_PYRIMIDINE_BASES_ACROSS_THE_PLASMA_MEMBRANE	0.438588	0.66096	0.803526
KEGG_PROTEIN_EXPORT	0.438142	0.661283	0.803566
REACTOME_TBC_RABGAPS	-0.436591	0.662408	0.804581
WP_MIRNA_REGULATION_OF_DNA_DAMAGE_RESPONSE	-0.435876	0.662927	0.804858
WP_SEROTONIN_TRANSPORTER_ACTIVITY	-0.430262	0.667005	0.809101
REACTOME_EPH_EPHRIN_SIGNALING	-0.43054	0.666803	0.809101
WP_MIRNA_BIOGENESIS	0.426925	0.669434	0.811692
WP_GENOTOXICITY_PATHWAY	-0.425712	0.670318	0.812409
REACTOME_ARACHIDONATE_PRODUCTION_FROM_DAG	0.421904	0.673095	0.815294
WP_HIPPOMERLIN_SIGNALING_DYSREGULATION	0.421554	0.67335	0.815294
REACTOME_COBALAMIN_CBL_VITAMIN_B12_TRANSPORT_AND_METABOLISM	0.421239	0.67358	0.815294
REACTOME_HISTIDINE_CATABOLISM	0.420631	0.674024	0.815475
REACTOME_SEMA3A_PLEXIN_REPULSION_SIGNALING_BY_INHIBITING_INTEGRIN_ADHESION	-0.418532	0.675558	0.816618
REACTOME_PTK6_REGULATES_PROTEINS_INVOLVED_IN_RNA_PROCESSING	-0.418548	0.675546	0.816618
REACTOME_SUMOYLATION_OF_DNA_METHYLATION_PROTEINS	-0.417895	0.676024	0.816825
WP_FLUOROPYRIMIDINE_ACTIVITY	-0.416956	0.67671	0.816943
REACTOME_FORMATION_OF_APOPTOSOME	-0.417214	0.676522	0.816943
REACTOME_HCMV_EARLY_EVENTS	0.41619	0.677271	0.817264
REACTOME_DNA_REPLICATION_INITIATION	-0.415572	0.677723	0.817454
PID_IL12_2PATHWAY	0.413454	0.679274	0.818612
BIOCARTA_P35ALZHEIMERS_PATHWAY	-0.413699	0.679094	0.818612
PID_ARF6_TRAFFICKING_PATHWAY	0.41074	0.681263	0.820297
WP_22Q112_COPY_NUMBER_VARIATION_SYNDROME	-0.410786	0.681229	0.820297
REACTOME_NUCLEOTIDE_BINDING_DOMAIN_LEUCINE_RICH_REPEAT_CONTAINING_RECEPTOR_NLR_SIGNALING_PATHWAYS	0.409204	0.68239	0.821098
REACTOME_RHOD_GTPASE_CYCLE	-0.408622	0.682817	0.821098
BIOCARTA_IL2RB_PATHWAY	-0.409011	0.682531	0.821098
REACTOME_CREB3_FACTORS_ACTIVATE_GENES	-0.40752	0.683626	0.821715
WP_MIR124_PREDICTED_INTERACTIONS_WITH_CELL_CYCLE_AND_DIFFERENTIATION	-0.406707	0.684223	0.822076
REACTOME_NUCLEAR_IMPORT_OF_REV_PROTEIN	0.404384	0.685931	0.823421
WP_NANOMATERIAL_INDUCED_APOPTOSIS	0.404376	0.685936	0.823421
WP_MAP3K1_ROLE_IN_PROMOTING_AND_BLOCKING_GONADAL_DETERMINATION	-0.403251	0.686764	0.824057
REACTOME_REGULATION_OF_GLUCOKINASE_BY_GLUCOKINASE_REGULATORY_PROTEIN	-0.402842	0.687064	0.824061
WP_HAIR_FOLLICLE_DEVELOPMENT_CYTODIFFERENTIATION_PART_3_OF_3	-0.402125	0.687592	0.824338
WP_CHROMOSOMAL_AND_MICROSATELLITE_INSTABILITY_IN_COLORECTAL_CANCER	0.400912	0.688485	0.824632
REACTOME_DEFECTS_IN_COBALAMIN_B12_METABOLISM	0.400175	0.689028	0.824632
WP_CLASSICAL_PATHWAY_OF_STEROIDOGENESIS_WITH_GLUCOCORTICOID_AND_MINERALOCORTICOID_METABOLISM	-0.400233	0.688985	0.824632
REACTOME_CELL_JUNCTION_ORGANIZATION	-0.40068	0.688656	0.824632
SA_REG_CASCADE_OF_CYCLIN_EXPR	0.399236	0.689719	0.825104
REACTOME_SIGNALING_BY_INSULIN_RECEPTOR	-0.398652	0.690149	0.825263
WP_SULFATION_BIOTRANSFORMATION_REACTION	-0.397085	0.691305	0.825576
REACTOME_REGULATION_OF_SIGNALING_BY_CBL	-0.397454	0.691033	0.825576
BIOCARTA_RB_PATHWAY	-0.397585	0.690936	0.825576
REACTOME_INTEGRATION_OF_ENERGY_METABOLISM	0.396146	0.691997	0.826048
REACTOME_RNA_POLYMERASE_II_TRANSCRIPTION	0.393475	0.693968	0.828044
KEGG_PROPANOATE_METABOLISM	0.392837	0.69444	0.828209
REACTOME_SYNTHESIS_OF_PIPS_AT_THE_ER_MEMBRANE	-0.392479	0.694704	0.828209
REACTOME_BIOSYNTHESIS_OF_THE_N_GLYCAN_PRECURSOR_DOLICHOL_LIPID_LINKED_OLIGOSACCHARIDE_LLO_AND_TRANSFER_TO_A_NASCENT_PROTEIN	-0.391791	0.695213	0.828459
WP_BILE_ACIDS_SYNTHESIS_AND_ENTEROHEPATIC_CIRCULATION	0.390171	0.69641	0.829395
BIOCARTA_NPC_PATHWAY	0.38992	0.696596	0.829395
REACTOME_MATURATION_OF_SARS_COV_1_SPIKE_PROTEIN	0.388078	0.697958	0.829498
REACTOME_REGULATION_OF_SIGNALING_BY_NODAL	0.387942	0.698059	0.829498
WP_MIRNAS_INVOLVEMENT_IN_THE_IMMUNE_RESPONSE_IN_SEPSIS	0.386759	0.698935	0.829498
WP_CILIARY_LANDSCAPE	0.383716	0.701189	0.829498
REACTOME_FORMYL_PEPTIDE_RECEPTORS_BIND_FORMYL_PEPTIDES_AND_MANY_OTHER_LIGANDS	0.383309	0.70149	0.829498
REACTOME_METABOLISM_OF_NUCLEOTIDES	0.382844	0.701836	0.829498
WP_METHIONINE_METABOLISM_LEADING_TO_SULPHUR_AMINO_ACIDS_AND_RELATED_DISORDERS	0.382715	0.701931	0.829498
REACTOME_RECYCLING_PATHWAY_OF_L1	0.380891	0.703284	0.829498
REACTOME_PROPIONYL_COA_CATABOLISM	0.380759	0.703382	0.829498
REACTOME_EICOSANOID_LIGAND_BINDING_RECEPTORS	0.380515	0.703563	0.829498
REACTOME_PROSTANOID_LIGAND_RECEPTORS	0.380515	0.703563	0.829498
REACTOME_ACTIVATED_NTRK2_SIGNALS_THROUGH_RAS	-0.380652	0.703461	0.829498
REACTOME_ACTIVATED_NTRK3_SIGNALS_THROUGH_RAS	-0.380652	0.703461	0.829498
REACTOME_SHC1_EVENTS_IN_ERBB4_SIGNALING	-0.380652	0.703461	0.829498
REACTOME_SHC_MEDIATED_CASCADE_FGFR1	-0.380652	0.703461	0.829498
REACTOME_SHC_MEDIATED_CASCADE_FGFR3	-0.380652	0.703461	0.829498
REACTOME_SHC_MEDIATED_CASCADE_FGFR4	-0.380652	0.703461	0.829498
WP_CALCIUM_REGULATION_IN_THE_CARDIAC_CELL	-0.381183	0.703068	0.829498
REACTOME_SIGNALING_BY_BMP	-0.382373	0.702185	0.829498
WP_CANNABINOID_RECEPTOR_SIGNALING	-0.382544	0.702058	0.829498
REACTOME_SIGNALLING_TO_RAS	-0.385195	0.700093	0.829498
KEGG_HEMATOPOIETIC_CELL_LINEAGE	-0.386335	0.699249	0.829498
REACTOME_GLYOXYLATE_METABOLISM_AND_GLYCINE_DEGRADATION	-0.386472	0.699147	0.829498
KEGG_BASAL_CELL_CARCINOMA	-0.380028	0.703925	0.829572
REACTOME_NOSTRIN_MEDIATED_ENOS_TRAFFICKING	0.379535	0.704291	0.829651
REACTOME_TYSND1_CLEAVES_PEROXISOMAL_PROTEINS	-0.378133	0.705332	0.830524
WP_PREIMPLANTATION_EMBRYO	-0.375948	0.706956	0.832083
WP_TOLLLIKE_RECEPTOR_SIGNALING_RELATED_TO_MYD88	0.375305	0.707434	0.832293
REACTOME_SIRT1_NEGATIVELY_REGULATES_RRNA_EXPRESSION	0.373677	0.708645	0.83288
REACTOME_AFLATOXIN_ACTIVATION_AND_DETOXIFICATION	0.373448	0.708815	0.83288
REACTOME_ACYL_CHAIN_REMODELLING_OF_PI	-0.373019	0.709134	0.83288
BIOCARTA_CASPASE_PATHWAY	-0.37342	0.708836	0.83288
REACTOME_RESOLUTION_OF_D_LOOP_STRUCTURES_THROUGH_SYNTHESIS_DEPENDENT_STRAND_ANNEALING_SDSA	0.371942	0.709936	0.833232
REACTOME_CGMP_EFFECTS	-0.371809	0.710035	0.833232
WP_GPCRS_CLASS_A_RHODOPSINLIKE	-0.370574	0.710955	0.833959
WP_EBV_LMP1_SIGNALING	-0.370098	0.711309	0.834021
REACTOME_SEROTONIN_RECEPTORS	-0.368431	0.712552	0.835125
REACTOME_DAP12_INTERACTIONS	-0.367902	0.712946	0.835235
REACTOME_COPI_MEDIATED_ANTEROGRADE_TRANSPORT	0.365818	0.714501	0.836546
WP_INTERACTIONS_BETWEEN_IMMUNE_CELLS_AND_MICRORNAS_IN_TUMOR_MICROENVIRONMENT	0.365328	0.714867	0.836546
REACTOME_CLASS_I_MHC_MEDIATED_ANTIGEN_PROCESSING_PRESENTATION	0.364784	0.715273	0.836546
BIOCARTA_AKAP95_PATHWAY	-0.364829	0.715239	0.836546
REACTOME_INTERACTIONS_OF_VPR_WITH_HOST_CELLULAR_PROTEINS	0.3641	0.715783	0.83679
WP_FAS_LIGAND_FASL_PATHWAY_AND_STRESS_INDUCTION_OF_HEAT_SHOCK_PROTEINS_HSP_REGULATION	-0.362652	0.716865	0.837702
REACTOME_INTERLEUKIN_9_SIGNALING	0.360526	0.718454	0.839205
WP_DNA_DAMAGE_RESPONSE_ONLY_ATM_DEPENDENT	-0.359691	0.719078	0.83958
WP_APOPTOSISRELATED_NETWORK_DUE_TO_ALTERED_NOTCH3_IN_OVARIAN_CANCER	0.358568	0.719918	0.840208
REACTOME_IRF3_MEDIATED_INDUCTION_OF_TYPE_I_IFN	-0.357909	0.720411	0.840429
REACTOME_TRAF3_DEPENDENT_IRF_ACTIVATION_PATHWAY	-0.356174	0.72171	0.841591
REACTOME_REGULATION_OF_LIPID_METABOLISM_BY_PPARALPHA	-0.353783	0.723502	0.842617
WP_BDNFTRKB_SIGNALING	-0.353859	0.723445	0.842617
REACTOME_ZINC_EFFLUX_AND_COMPARTMENTALIZATION_BY_THE_SLC30_FAMILY	-0.354314	0.723104	0.842617
WP_OXIDATIVE_DAMAGE	0.35324	0.723908	0.842736
WP_AUTOPHAGY	-0.347508	0.728209	0.847388
WP_MRNA_PROCESSING	0.344713	0.73031	0.849209
REACTOME_SIGNALING_BY_RETINOIC_ACID	-0.344611	0.730387	0.849209
WP_TYROBP_CAUSAL_NETWORK	0.343295	0.731377	0.850003
REACTOME_FATTY_ACYL_COA_BIOSYNTHESIS	0.341947	0.732391	0.85068
WP_BLADDER_CANCER	0.341298	0.732879	0.85068
REACTOME_METABOLISM_OF_WATER_SOLUBLE_VITAMINS_AND_COFACTORS	-0.341321	0.732862	0.85068
REACTOME_NUCLEAR_SIGNALING_BY_ERBB4	0.34017	0.733728	0.850953
REACTOME_PEPTIDE_HORMONE_METABOLISM	-0.340348	0.733594	0.850953
REACTOME_REGULATION_OF_INSULIN_SECRETION	0.338739	0.734807	0.851847
REACTOME_SYNTHESIS_OF_BILE_ACIDS_AND_BILE_SALTS_VIA_24_HYDROXYCHOLESTEROL	0.337479	0.735756	0.852235
BIOCARTA_TFF_PATHWAY	-0.337587	0.735675	0.852235
BIOCARTA_IGF1R_PATHWAY	0.336057	0.736828	0.852409
WP_ENDOCHONDRAL_OSSIFICATION	-0.336151	0.736757	0.852409
WP_ENDOCHONDRAL_OSSIFICATION_WITH_SKELETAL_DYSPLASIAS	-0.336151	0.736757	0.852409
REACTOME_FLT3_SIGNALING_THROUGH_SRC_FAMILY_KINASES	-0.335481	0.737262	0.852556
PID_SYNDECAN_1_PATHWAY	0.333634	0.738656	0.853261
BIOCARTA_MPR_PATHWAY	0.332863	0.739238	0.853261
REACTOME_CELL_CELL_JUNCTION_ORGANIZATION	0.332649	0.739399	0.853261
WP_ASSOCIATION_BETWEEN_PHYSICOCHEMICAL_FEATURES_AND_TOXICITY_ASSOCIATED_PATHWAYS	0.332634	0.739411	0.853261
WP_REGULATION_OF_APOPTOSIS_BY_PARATHYROID_HORMONERELATED_PROTEIN	-0.333942	0.738423	0.853261
REACTOME_SIGNALING_BY_THE_B_CELL_RECEPTOR_BCR	0.332137	0.739786	0.853339
REACTOME_SYNTHESIS_OF_BILE_ACIDS_AND_BILE_SALTS_VIA_7ALPHA_HYDROXYCHOLESTEROL	-0.328686	0.742393	0.85599
BIOCARTA_MALATEX_PATHWAY	0.327524	0.743271	0.856558
REACTOME_ACTIVATION_OF_C3_AND_C5	-0.327218	0.743503	0.856558
REACTOME_INTERLEUKIN_21_SIGNALING	0.3248	0.745332	0.858132
REACTOME_DEFECTS_IN_VITAMIN_AND_COFACTOR_METABOLISM	-0.324594	0.745488	0.858132
WP_HUMAN_COMPLEMENT_SYSTEM	-0.322895	0.746775	0.858543
REACTOME_TYPE_I_HEMIDESMOSOME_ASSEMBLY	-0.322945	0.746737	0.858543
WP_BMP2WNT4FOXO1_PATHWAY_IN_HUMAN_PRIMARY_ENDOMETRIAL_STROMAL_CELL_DIFFERENTIATION	-0.323322	0.746451	0.858543
REACTOME_TRAF6_MEDIATED_IRF7_ACTIVATION	0.321983	0.747465	0.858649
REACTOME_FORMATION_OF_THE_BETA_CATENIN_TCF_TRANSACTIVATING_COMPLEX	-0.321956	0.747486	0.858649
REACTOME_ZINC_TRANSPORTERS	0.321165	0.748086	0.858982
WP_GENES_RELATED_TO_PRIMARY_CILIUM_DEVELOPMENT_BASED_ON_CRISPR	-0.319477	0.749365	0.859383
REACTOME_PHASE_2_PLATEAU_PHASE	-0.319794	0.749124	0.859383
REACTOME_SIGNALING_BY_MODERATE_KINASE_ACTIVITY_BRAF_MUTANTS	-0.320238	0.748788	0.859383
PID_S1P_S1P4_PATHWAY	0.317274	0.751036	0.860588
REACTOME_VLDL_CLEARANCE	-0.317624	0.75077	0.860588
REACTOME_ERCC6_CSB_AND_EHMT2_G9A_POSITIVELY_REGULATE_RRNA_EXPRESSION	0.316299	0.751775	0.861079
REACTOME_NF_KB_ACTIVATION_THROUGH_FADD_RIP_1_PATHWAY_MEDIATED_BY_CASPASE_8_AND_10	0.313937	0.753569	0.862421
WP_15Q112_COPY_NUMBER_VARIATION_SYNDROME	-0.314252	0.75333	0.862421
WP_ATR_SIGNALING	0.313053	0.75424	0.862624
REACTOME_UPTAKE_AND_FUNCTION_OF_DIPHTHERIA_TOXIN	0.311849	0.755156	0.862624
BIOCARTA_COMP_PATHWAY	0.310189	0.756417	0.862624
BIOCARTA_LECTIN_PATHWAY	0.310189	0.756417	0.862624
REACTOME_P2Y_RECEPTORS	0.309958	0.756593	0.862624
WP_DEGRADATION_PATHWAY_OF_SPHINGOLIPIDS_INCLUDING_DISEASES	-0.309611	0.756857	0.862624
REACTOME_E2F_ENABLED_INHIBITION_OF_PRE_REPLICATION_COMPLEX_FORMATION	-0.310118	0.756471	0.862624
KEGG_CHEMOKINE_SIGNALING_PATHWAY	-0.311589	0.755353	0.862624
KEGG_PENTOSE_AND_GLUCURONATE_INTERCONVERSIONS	-0.312153	0.754924	0.862624
REACTOME_NUCLEOBASE_CATABOLISM	-0.312501	0.75466	0.862624
REACTOME_POST_TRANSLATIONAL_PROTEIN_MODIFICATION	0.309095	0.757249	0.862716
REACTOME_REGULATION_OF_TP53_EXPRESSION_AND_DEGRADATION	0.308669	0.757574	0.862732
REACTOME_INTERLEUKIN_7_SIGNALING	0.307445	0.758505	0.863437
REACTOME_AMINO_ACID_TRANSPORT_ACROSS_THE_PLASMA_MEMBRANE	-0.306023	0.759587	0.864315
PID_ECADHERIN_NASCENT_AJ_PATHWAY	-0.305052	0.760327	0.864802
WP_16P112_PROXIMAL_DELETION_SYNDROME	0.304249	0.760938	0.864905
WP_GLYCEROPHOSPHOLIPID_BIOSYNTHETIC_PATHWAY	-0.304113	0.761042	0.864905
WP_CAMKK2_PATHWAY	-0.303047	0.761854	0.865474
WP_TRANSCRIPTION_COFACTORS_SKI_AND_SKIL_PROTEIN_PARTNERS	0.300882	0.763504	0.866763
REACTOME_SYNTHESIS_OF_SUBSTRATES_IN_N_GLYCAN_BIOSYTHESIS	0.300738	0.763614	0.866763
REACTOME_CELL_EXTRACELLULAR_MATRIX_INTERACTIONS	-0.300162	0.764053	0.866907
REACTOME_CYCLIN_D_ASSOCIATED_EVENTS_IN_G1	-0.297625	0.765989	0.868748
REACTOME_CYTOSOLIC_IRON_SULFUR_CLUSTER_ASSEMBLY	0.295557	0.767569	0.870183
WP_ANDROGEN_RECEPTOR_SIGNALING_PATHWAY	-0.294194	0.76861	0.870651
WP_PHOTODYNAMIC_THERAPYINDUCED_NFKB_SURVIVAL_SIGNALING	-0.29458	0.768315	0.870651
REACTOME_INFLAMMASOMES	0.293302	0.769292	0.871068
WP_RALA_DOWNSTREAM_REGULATED_GENES	-0.290481	0.771448	0.873153
REACTOME_CELLULAR_RESPONSE_TO_HEAT_STRESS	0.28973	0.772023	0.873447
REACTOME_ADAPTIVE_IMMUNE_SYSTEM	-0.288919	0.772643	0.873793
WP_FOLLICLE_STIMULATING_HORMONE_FSH_SIGNALING_PATHWAY	-0.287879	0.773439	0.874336
REACTOME_CELLULAR_HEXOSE_TRANSPORT	0.285884	0.774967	0.874915
KEGG_PURINE_METABOLISM	0.285534	0.775235	0.874915
REACTOME_GENE_SILENCING_BY_RNA	-0.285151	0.775528	0.874915
WP_GPCRS_OTHER	-0.285277	0.775432	0.874915
WP_WNT_SIGNALING_IN_KIDNEY_DISEASE	-0.286204	0.774722	0.874915
BIOCARTA_ERAD_PATHWAY	-0.284097	0.776336	0.875113
REACTOME_PI3K_AKT_ACTIVATION	-0.284386	0.776114	0.875113
REACTOME_SUMOYLATION_OF_DNA_REPLICATION_PROTEINS	0.282668	0.777431	0.875636
REACTOME_SOS_MEDIATED_SIGNALLING	-0.282975	0.777196	0.875636
BIOCARTA_INTRINSIC_PATHWAY	-0.278989	0.780253	0.878458
REACTOME_GLUTAMATE_NEUROTRANSMITTER_RELEASE_CYCLE	-0.277155	0.781661	0.879686
REACTOME_SIGNALING_BY_WNT	0.275945	0.782591	0.879772
WP_VITAMIN_B12_DISORDERS	0.275007	0.783311	0.879772
REACTOME_GLUTAMATE_AND_GLUTAMINE_METABOLISM	-0.27499	0.783324	0.879772
BIOCARTA_DC_PATHWAY	-0.275328	0.783064	0.879772
PID_HDAC_CLASSI_PATHWAY	-0.276635	0.78206	0.879772
REACTOME_TP53_REGULATES_TRANSCRIPTION_OF_DEATH_RECEPTORS_AND_LIGANDS	-0.274401	0.783777	0.879924
REACTOME_G_PROTEIN_ACTIVATION	0.272616	0.785149	0.8807
REACTOME_HS_GAG_DEGRADATION	0.271932	0.785674	0.8807
REACTOME_METABOLISM_OF_CARBOHYDRATES	0.271849	0.785738	0.8807
PID_TAP63_PATHWAY	-0.271863	0.785727	0.8807
BIOCARTA_NOTCH_PATHWAY	0.270636	0.786671	0.880721
KEGG_NON_HOMOLOGOUS_END_JOINING	0.270222	0.78699	0.880721
REACTOME_TRANSPORT_OF_NUCLEOTIDE_SUGARS	-0.270173	0.787027	0.880721
WP_GAMMAGLUTAMYL_CYCLE_FOR_THE_BIOSYNTHESIS_AND_DEGRADATION_OF_GLUTATHIONE_INCLUDING_DISEASES	-0.270409	0.786846	0.880721
PID_ARF6_DOWNSTREAM_PATHWAY	0.268378	0.788408	0.88191
WP_HIPPOYAP_SIGNALING_PATHWAY	-0.267924	0.788758	0.881946
REACTOME_PRC2_METHYLATES_HISTONES_AND_DNA	0.266992	0.789476	0.882113
REACTOME_NEF_MEDIATED_CD8_DOWN_REGULATION	-0.266491	0.789861	0.882113
REACTOME_TRANSLATION_OF_SARS_COV_1_STRUCTURAL_PROTEINS	-0.266586	0.789788	0.882113
WP_SUPRESSION_OF_HMGB1_MEDIATED_INFLAMMATION_BY_THBD	0.265943	0.790283	0.882129
REACTOME_NA_CL_DEPENDENT_NEUROTRANSMITTER_TRANSPORTERS	0.265645	0.790512	0.882129
REACTOME_INTRA_GOLGI_AND_RETROGRADE_GOLGI_TO_ER_TRAFFIC	0.264223	0.791608	0.882996
REACTOME_BICARBONATE_TRANSPORTERS	-0.263259	0.792351	0.88347
REACTOME_MAP2K_AND_MAPK_ACTIVATION	0.261788	0.793485	0.884378
WP_BLOOD_CLOTTING_CASCADE	-0.261071	0.794038	0.884639
WP_EV_RELEASE_FROM_CARDIAC_CELLS_AND_THEIR_FUNCTIONAL_EFFECTS	-0.259833	0.794993	0.885348
WP_VITAMIN_DSENSITIVE_CALCIUM_SIGNALING_IN_DEPRESSION	-0.258902	0.795711	0.885791
REACTOME_CELLULAR_SENESCENCE	0.258396	0.796102	0.885871
REACTOME_STAT5_ACTIVATION	-0.255241	0.798537	0.888224
WP_GDNFRET_SIGNALLING_AXIS	0.254719	0.79894	0.888316
REACTOME_UREA_CYCLE	0.254029	0.799473	0.888547
BIOCARTA_NFKB_PATHWAY	-0.253621	0.799788	0.888547
PID_P53_DOWNSTREAM_PATHWAY	-0.25196	0.801072	0.889617
REACTOME_SIGNALING_BY_FLT3_ITD_AND_TKD_MUTANTS	-0.251306	0.801578	0.889822
WP_SOMATROPH_AXIS_GH_AND_ITS_RELATIONSHIP_TO_DIETARY_RESTRICTION_AND_AGING	0.247895	0.804216	0.892393
WP_SREBF_AND_MIR33_IN_CHOLESTEROL_AND_LIPID_HOMEOSTASIS	0.246555	0.805253	0.893186
WP_VALPROIC_ACID_PATHWAY	-0.245219	0.806287	0.893976
REACTOME_CHONDROITIN_SULFATE_BIOSYNTHESIS	-0.243586	0.807552	0.89502
WP_CELLTYPE_DEPENDENT_SELECTIVITY_OF_CCK2R_SIGNALING	-0.241734	0.808986	0.896252
BIOCARTA_IFNA_PATHWAY	-0.238954	0.811141	0.897922
WP_APOPTOSIS_MODULATION_BY_HSP70	-0.239106	0.811023	0.897922
REACTOME_INNATE_IMMUNE_SYSTEM	0.237414	0.812336	0.898885
BIOCARTA_LONGEVITY_PATHWAY	-0.236459	0.813076	0.899346
REACTOME_G_BETA_GAMMA_SIGNALLING_THROUGH_PI3KGAMMA	-0.236032	0.813408	0.899354
NABA_CORE_MATRISOME	-0.233652	0.815255	0.901037
REACTOME_ECM_PROTEOGLYCANS	0.232797	0.815919	0.901053
REACTOME_NEF_MEDIATES_DOWN_MODULATION_OF_CELL_SURFACE_RECEPTORS_BY_RECRUITING_THEM_TO_CLATHRIN_ADAPTERS	-0.233139	0.815653	0.901053
BIOCARTA_TNFR2_PATHWAY	0.23182	0.816678	0.901368
REACTOME_GOLGI_TO_ER_RETROGRADE_TRANSPORT	0.231592	0.816855	0.901368
WP_PYRIMIDINE_METABOLISM_AND_RELATED_DISEASES	0.230469	0.817727	0.901591
REACTOME_REACTIONS_SPECIFIC_TO_THE_COMPLEX_N_GLYCAN_SYNTHESIS_PATHWAY	0.229342	0.818603	0.901591
KEGG_GLYCOSYLPHOSPHATIDYLINOSITOL_GPI_ANCHOR_BIOSYNTHESIS	0.22924	0.818682	0.901591
BIOCARTA_UCALPAIN_PATHWAY	-0.229252	0.818673	0.901591
REACTOME_DEPOSITION_OF_NEW_CENPA_CONTAINING_NUCLEOSOMES_AT_THE_CENTROMERE	-0.229962	0.818121	0.901591
WP_PARKINSONS_DISEASE_PATHWAY	0.227589	0.819966	0.902646
REACTOME_FREE_FATTY_ACIDS_REGULATE_INSULIN_SECRETION	-0.226754	0.820615	0.903002
PID_WNT_SIGNALING_PATHWAY	0.22596	0.821233	0.903323
PID_TRAIL_PATHWAY	0.224862	0.822087	0.903614
REACTOME_TRANSLATION_OF_SARS_COV_2_STRUCTURAL_PROTEINS	-0.224783	0.822148	0.903614
WP_THIAMINE_METABOLIC_PATHWAYS	0.221748	0.82451	0.905492
WP_CONTROL_OF_IMMUNE_TOLERANCE_BY_VASOACTIVE_INTESTINAL_PEPTIDE	-0.222022	0.824297	0.905492
REACTOME_FC_EPSILON_RECEPTOR_FCERI_SIGNALING	0.220388	0.825569	0.906296
KEGG_GLYCOSAMINOGLYCAN_BIOSYNTHESIS_KERATAN_SULFATE	0.219555	0.826218	0.906509
WP_TNF_RELATED_WEAK_INDUCER_OF_APOPTOSIS_TWEAK_SIGNALING_PATHWAY	0.219299	0.826417	0.906509
BIOCARTA_CTCF_PATHWAY	-0.21751	0.827811	0.907679
WP_HYPOTHETICAL_CRANIOFACIAL_DEVELOPMENT_PATHWAY	-0.214451	0.830196	0.909934
REACTOME_ENERGY_DEPENDENT_REGULATION_OF_MTOR_BY_LKB1_AMPK	0.212897	0.831407	0.910732
KEGG_PRION_DISEASES	-0.211411	0.832566	0.910732
REACTOME_AMINE_LIGAND_BINDING_RECEPTORS	-0.21145	0.832537	0.910732
WP_MONOAMINE_GPCRS	-0.21145	0.832537	0.910732
WP_NCRNAS_INVOLVED_IN_STAT3_SIGNALING_IN_HEPATOCELLULAR_CARCINOMA	-0.211636	0.832391	0.910732
REACTOME_RHOBTB3_ATPASE_CYCLE	0.209787	0.833834	0.910765
REACTOME_PYRIMIDINE_CATABOLISM	0.20969	0.83391	0.910765
REACTOME_METABOLIC_DISORDERS_OF_BIOLOGICAL_OXIDATION_ENZYMES	-0.210114	0.833579	0.910765
KEGG_FRUCTOSE_AND_MANNOSE_METABOLISM	-0.210155	0.833546	0.910765
WP_ACE_INHIBITOR_PATHWAY	0.207569	0.835565	0.910779
BIOCARTA_PLCE_PATHWAY	-0.207882	0.835321	0.910779
WP_CANONICAL_NFKB_PATHWAY	-0.208216	0.83506	0.910779
WP_PDGF_PATHWAY	-0.208786	0.834615	0.910779
PID_WNT_NONCANONICAL_PATHWAY	-0.209034	0.834422	0.910779
WP_KENNEDY_PATHWAY_FROM_SPHINGOLIPIDS	-0.206656	0.836278	0.911198
WP_OMEGA9_FA_SYNTHESIS	0.204483	0.837976	0.91215
REACTOME_TRANSCRIPTIONAL_REGULATION_BY_RUNX1	0.204165	0.838224	0.91215
WP_HEPATITIS_C_AND_HEPATOCELLULAR_CARCINOMA	0.204052	0.838313	0.91215
BIOCARTA_IL3_PATHWAY	0.202952	0.839173	0.91215
PID_ALK2_PATHWAY	-0.202171	0.839783	0.91215
PID_AURORA_B_PATHWAY	-0.202433	0.839578	0.91215
WP_MIRNA_TARGETS_IN_ECM_AND_MEMBRANE_RECEPTORS	-0.202626	0.839427	0.91215
REACTOME_NEUREXINS_AND_NEUROLIGINS	-0.202735	0.839342	0.91215
PID_IL1_PATHWAY	-0.201331	0.84044	0.912506
WP_GLYCOSYLATION_AND_RELATED_CONGENITAL_DEFECTS	0.200505	0.841086	0.912849
REACTOME_TRIGLYCERIDE_CATABOLISM	-0.198175	0.842908	0.914112
KEGG_ADHERENS_JUNCTION	-0.198587	0.842586	0.914112
REACTOME_SHC_RELATED_EVENTS_TRIGGERED_BY_IGF1R	0.197664	0.843308	0.914158
REACTOME_DEFECTIVE_C1GALT1C1_CAUSES_TN_POLYAGGLUTINATION_SYNDROME_TNPS	0.197025	0.843808	0.914158
WP_CELL_CYCLE	-0.196857	0.843939	0.914158
REACTOME_DEFECTIVE_B4GALT1_CAUSES_B4GALT1_CDG_CDG_2D	-0.194192	0.846025	0.915702
WP_TNF_ALPHA_SIGNALING_PATHWAY	-0.194299	0.845942	0.915702
REACTOME_CARGO_RECOGNITION_FOR_CLATHRIN_MEDIATED_ENDOCYTOSIS	0.19351	0.84656	0.915737
REACTOME_SUMOYLATION_OF_SUMOYLATION_PROTEINS	0.192464	0.847379	0.915737
PID_IFNG_PATHWAY	-0.192619	0.847257	0.915737
PID_TCR_CALCIUM_PATHWAY	-0.193185	0.846814	0.915737
BIOCARTA_EPO_PATHWAY	-0.191471	0.848157	0.916221
REACTOME_NOTCH4_ACTIVATION_AND_TRANSMISSION_OF_SIGNAL_TO_THE_NUCLEUS	0.190263	0.849103	0.916529
REACTOME_PRE_NOTCH_PROCESSING_IN_GOLGI	-0.190398	0.848997	0.916529
WP_INTEGRATED_BREAST_CANCER_PATHWAY	0.188948	0.850134	0.917285
REACTOME_CREATINE_METABOLISM	0.187034	0.851634	0.917996
KEGG_PENTOSE_PHOSPHATE_PATHWAY	0.18576	0.852633	0.917996
PID_SMAD2_3PATHWAY	-0.185573	0.85278	0.917996
REACTOME_NONHOMOLOGOUS_END_JOINING_NHEJ	-0.185633	0.852732	0.917996
REACTOME_N_GLYCAN_ANTENNAE_ELONGATION_IN_THE_MEDIAL_TRANS_GOLGI	-0.186026	0.852425	0.917996
REACTOME_P38MAPK_EVENTS	-0.187545	0.851234	0.917996
WP_FOLATE_METABOLISM	0.185016	0.853216	0.918023
WP_TOLLLIKE_RECEPTOR_SIGNALING_PATHWAY	0.184275	0.853798	0.918023
WP_THYMIC_STROMAL_LYMPHOPOIETIN_TSLP_SIGNALING_PATHWAY	-0.184604	0.85354	0.918023
REACTOME_CYTOCHROME_C_MEDIATED_APOPTOTIC_RESPONSE	0.180894	0.856451	0.920519
WP_ENDOPLASMIC_RETICULUM_STRESS_RESPONSE_IN_CORONAVIRUS_INFECTION	0.180115	0.857062	0.920745
WP_TRANSSULFURATION_AND_ONE_CARBON_METABOLISM	-0.17978	0.857325	0.920745
REACTOME_NRCAM_INTERACTIONS	0.17921	0.857773	0.920869
WP_NONHOMOLOGOUS_END_JOINING	0.178043	0.858689	0.921496
REACTOME_INTERLEUKIN_17_SIGNALING	-0.177471	0.859138	0.921621
REACTOME_CELL_CYCLE	0.174661	0.861346	0.923632
BIOCARTA_ACTINY_PATHWAY	0.173741	0.862069	0.92405
BIOCARTA_ETC_PATHWAY	0.172039	0.863407	0.924769
WP_HEAD_AND_NECK_SQUAMOUS_CELL_CARCINOMA	-0.172179	0.863296	0.924769
WP_IL9_SIGNALING_PATHWAY	-0.171462	0.863861	0.924898
REACTOME_SARS_COV_INFECTIONS	0.167707	0.866814	0.927068
BIOCARTA_ERK_PATHWAY	-0.167185	0.867225	0.927068
REACTOME_RAB_GERANYLGERANYLATION	-0.167237	0.867184	0.927068
REACTOME_TNFR1_INDUCED_PROAPOPTOTIC_SIGNALING	-0.168048	0.866545	0.927068
NABA_MATRISOME	0.165665	0.868421	0.927989
REACTOME_TRANSPORT_OF_MATURE_MRNAS_DERIVED_FROM_INTRONLESS_TRANSCRIPTS	-0.164948	0.868985	0.928234
REACTOME_SUMOYLATION_OF_INTRACELLULAR_RECEPTORS	0.160513	0.872477	0.931215
WP_MAPK_PATHWAY_IN_CONGENITAL_THYROID_CANCER	-0.159698	0.873119	0.931215
REACTOME_ADRENOCEPTORS	-0.159947	0.872923	0.931215
REACTOME_ESTROGEN_STIMULATED_SIGNALING_THROUGH_PRKCZ	-0.160796	0.872254	0.931215
REACTOME_RMTS_METHYLATE_HISTONE_ARGININES	0.159048	0.873631	0.931287
REACTOME_PROLACTIN_RECEPTOR_SIGNALING	-0.15876	0.873858	0.931287
REACTOME_RUNX2_REGULATES_BONE_DEVELOPMENT	-0.155789	0.8762	0.933423
REACTOME_GOLGI_ASSOCIATED_VESICLE_BIOGENESIS	0.154164	0.877481	0.934429
REACTOME_MEMBRANE_TRAFFICKING	-0.152412	0.878862	0.935541
WP_ETHANOL_METABOLISM_RESULTING_IN_PRODUCTION_OF_ROS_BY_CYP2E1	0.150306	0.880523	0.936474
SA_PROGRAMMED_CELL_DEATH	0.14955	0.881119	0.936474
REACTOME_ACYL_CHAIN_REMODELLING_OF_PG	0.149475	0.881179	0.936474
REACTOME_ADVANCED_GLYCOSYLATION_ENDPRODUCT_RECEPTOR_SIGNALING	0.14916	0.881427	0.936474
BIOCARTA_SALMONELLA_PATHWAY	-0.150181	0.880622	0.936474
REACTOME_PKA_MEDIATED_PHOSPHORYLATION_OF_CREB	0.147605	0.882655	0.936668
WP_MICROGLIA_PATHOGEN_PHAGOCYTOSIS_PATHWAY	0.147088	0.883063	0.936668
REACTOME_TP53_REGULATES_TRANSCRIPTION_OF_GENES_INVOLVED_IN_G2_CELL_CYCLE_ARREST	-0.146789	0.883298	0.936668
REACTOME_SYNTHESIS_OF_IP2_IP_AND_INS_IN_THE_CYTOSOL	-0.147529	0.882715	0.936668
WP_BENZENE_METABOLISM	-0.147943	0.882388	0.936668
REACTOME_GLYCOGEN_STORAGE_DISEASES	-0.145299	0.884475	0.937557
KEGG_P53_SIGNALING_PATHWAY	-0.144734	0.884921	0.937671
WP_GENE_REGULATORY_NETWORK_MODELLING_SOMITOGENESIS	0.143327	0.886032	0.938473
REACTOME_SIGNAL_ATTENUATION	-0.142919	0.886354	0.938473
REACTOME_RUNX2_REGULATES_OSTEOBLAST_DIFFERENTIATION	0.140648	0.888148	0.940013
REACTOME_SYNTHESIS_OF_WYBUTOSINE_AT_G37_OF_TRNA_PHE	0.138154	0.890119	0.94171
WP_GASTRIC_CANCER_NETWORK_2	0.137448	0.890676	0.94171
WP_G1_TO_S_CELL_CYCLE_CONTROL	0.137329	0.89077	0.94171
KEGG_HISTIDINE_METABOLISM	0.135042	0.892579	0.942721
BIOCARTA_CYTOKINE_PATHWAY	0.1344	0.893087	0.942721
REACTOME_TOLL_LIKE_RECEPTOR_TLR1_TLR2_CASCADE	-0.134437	0.893057	0.942721
BIOCARTA_TEL_PATHWAY	-0.135535	0.892189	0.942721
PID_PLK1_PATHWAY	-0.13138	0.895475	0.944883
REACTOME_REGULATION_OF_PYRUVATE_DEHYDROGENASE_PDH_COMPLEX	0.130219	0.896394	0.945492
PID_IL27_PATHWAY	0.128423	0.897814	0.94663
REACTOME_SUMOYLATION_OF_RNA_BINDING_PROTEINS	-0.127567	0.898492	0.946985
REACTOME_MAPK_FAMILY_SIGNALING_CASCADES	0.127054	0.898897	0.947053
WP_FLUOROACETIC_ACID_TOXICITY	0.123633	0.901606	0.948465
WP_INTERFERON_TYPE_I_SIGNALING_PATHWAYS	-0.123822	0.901457	0.948465
WP_NAD_METABOLISM	-0.124294	0.901082	0.948465
WP_AMINO_ACID_METABOLISM	-0.124383	0.901012	0.948465
WP_MOLYBDENUM_COFACTOR_MOCO_BIOSYNTHESIS	0.121524	0.903276	0.948907
REACTOME_VESICLE_MEDIATED_TRANSPORT	-0.120941	0.903738	0.948907
REACTOME_INTRINSIC_PATHWAY_FOR_APOPTOSIS	-0.120976	0.90371	0.948907
REACTOME_COPI_DEPENDENT_GOLGI_TO_ER_RETROGRADE_TRAFFIC	-0.121012	0.903682	0.948907
REACTOME_NEUROTRANSMITTER_CLEARANCE	-0.122105	0.902816	0.948907
REACTOME_M_PHASE	0.116466	0.907283	0.951355
WP_SPINAL_CORD_INJURY	0.116421	0.907319	0.951355
REACTOME_SYNTHESIS_OF_DIPHTHAMIDE_EEF2	0.116267	0.907441	0.951355
BIOCARTA_CERAMIDE_PATHWAY	-0.117185	0.906714	0.951355
PID_BARD1_PATHWAY	-0.115565	0.907997	0.951579
REACTOME_G2_M_DNA_REPLICATION_CHECKPOINT	0.113353	0.90975	0.952699
REACTOME_TOLL_LIKE_RECEPTOR_CASCADES	0.113349	0.909754	0.952699
REACTOME_RAP1_SIGNALLING	0.111559	0.911173	0.953311
KEGG_LIMONENE_AND_PINENE_DEGRADATION	0.111517	0.911206	0.953311
BIOCARTA_CD40_PATHWAY	0.111312	0.911369	0.953311
REACTOME_SYNTHESIS_OF_PC	-0.110658	0.911888	0.953494
WP_HOMOLOGOUS_RECOMBINATION	-0.109361	0.912916	0.954209
REACTOME_REGULATION_OF_PLK1_ACTIVITY_AT_G2_M_TRANSITION	0.108525	0.913579	0.954542
WP_ARYL_HYDROCARBON_RECEPTOR_NETPATH	0.107829	0.914131	0.954759
REACTOME_RHOH_GTPASE_CYCLE	0.102244	0.918563	0.958881
REACTOME_EXTRACELLULAR_MATRIX_ORGANIZATION	0.101549	0.919115	0.958881
REACTOME_SYNTHESIS_OF_PA	-0.101761	0.918947	0.958881
KEGG_CELL_CYCLE	-0.101094	0.919476	0.958897
REACTOME_DEADENYLATION_DEPENDENT_MRNA_DECAY	0.0995694	0.920686	0.959485
REACTOME_PP2A_MEDIATED_DEPHOSPHORYLATION_OF_KEY_METABOLIC_FACTORS	0.0995112	0.920732	0.959485
KEGG_CIRCADIAN_RHYTHM_MAMMAL	0.0986405	0.921424	0.959794
PID_S1P_META_PATHWAY	0.0982669	0.92172	0.959794
REACTOME_TRP_CHANNELS	-0.0976767	0.922189	0.959921
WP_FBXL10_ENHANCEMENT_OF_MAPERK_SIGNALING_IN_DIFFUSE_LARGE_BCELL_LYMPHOMA	0.095491	0.923925	0.960585
WP_NRF2_PATHWAY	0.0951285	0.924213	0.960585
WP_SPHINGOLIPID_PATHWAY	-0.0955921	0.923845	0.960585
BIOCARTA_IGF1_PATHWAY	-0.0961643	0.92339	0.960585
KEGG_RNA_DEGRADATION	0.0932503	0.925705	0.961776
REACTOME_LAMININ_INTERACTIONS	-0.0927447	0.926106	0.961833
REACTOME_PKA_ACTIVATION_IN_GLUCAGON_SIGNALLING	-0.0917839	0.92687	0.962265
BIOCARTA_NKCELLS_PATHWAY	-0.0904815	0.927905	0.962619
REACTOME_TRYPTOPHAN_CATABOLISM	-0.0908505	0.927611	0.962619
REACTOME_TRANSPORT_OF_THE_SLBP_DEPENDANT_MATURE_MRNA	0.0869025	0.930749	0.963223
REACTOME_ACTIVATED_NTRK2_SIGNALS_THROUGH_FYN	0.0867922	0.930837	0.963223
REACTOME_NTRK2_ACTIVATES_RAC1	0.0867922	0.930837	0.963223
WP_APOPTOSIS	-0.0866895	0.930918	0.963223
REACTOME_CYCLIN_A_B1_B2_ASSOCIATED_EVENTS_DURING_G2_M_TRANSITION	-0.0872557	0.930468	0.963223
REACTOME_SUMOYLATION_OF_UBIQUITINYLATION_PROTEINS	-0.0888577	0.929195	0.963223
KEGG_MATURITY_ONSET_DIABETES_OF_THE_YOUNG	-0.0888652	0.929189	0.963223
WP_NAD_METABOLISM_SIRTUINS_AND_AGING	0.0860365	0.931437	0.9634
REACTOME_OLFACTORY_SIGNALING_PATHWAY	-0.0849033	0.932338	0.963972
KEGG_VIBRIO_CHOLERAE_INFECTION	-0.0837805	0.933231	0.964536
WP_TYPE_2_PAPILLARY_RENAL_CELL_CARCINOMA	0.0828249	0.933991	0.964961
REACTOME_PHOSPHATE_BOND_HYDROLYSIS_BY_NUDT_PROTEINS	-0.0820833	0.93458	0.965211
WP_REGULATION_OF_SISTER_CHROMATID_SEPARATION_AT_THE_METAPHASEANAPHASE_TRANSITION	0.0772501	0.938425	0.96882
REACTOME_NON_INTEGRIN_MEMBRANE_ECM_INTERACTIONS	0.0737191	0.941234	0.970557
REACTOME_CONSTITUTIVE_SIGNALING_BY_LIGAND_RESPONSIVE_EGFR_CANCER_VARIANTS	0.0731836	0.94166	0.970557
REACTOME_SIGNALING_BY_EGFR_IN_CANCER	0.0731836	0.94166	0.970557
REACTOME_ACTIVATION_OF_RAC1_DOWNSTREAM_OF_NMDARS	0.0729368	0.941856	0.970557
REACTOME_NEGATIVE_REGULATION_OF_ACTIVITY_OF_TFAP2_AP_2_FAMILY_TRANSCRIPTION_FACTORS	-0.0743954	0.940696	0.970557
PID_CD40_PATHWAY	-0.0724004	0.942283	0.970636
WP_STRUCTURAL_PATHWAY_OF_INTERLEUKIN_1_IL1	-0.0718464	0.942724	0.970729
WP_MECHANOREGULATION_AND_PATHOLOGY_OF_YAPTAZ_VIA_HIPPO_AND_NONHIPPO_MECHANISMS	0.0694252	0.944651	0.97225
REACTOME_SIGNALING_BY_PTK6	0.0691098	0.944902	0.97225
WP_BONE_MORPHOGENIC_PROTEIN_BMP_SIGNALLING_AND_REGULATION	0.0670774	0.94652	0.973064
BIOCARTA_HSWI_SNF_PATHWAY	-0.0667932	0.946746	0.973064
WP_HEME_BIOSYNTHESIS	-0.0674025	0.946261	0.973064
WP_PATHWAYS_IN_CLEAR_CELL_RENAL_CELL_CARCINOMA	-0.0658877	0.947467	0.973444
WP_3Q29_COPY_NUMBER_VARIATION_SYNDROME	0.0649031	0.948251	0.973734
REACTOME_ALPHA_LINOLENIC_OMEGA3_AND_LINOLEIC_OMEGA6_ACID_METABOLISM	0.0646511	0.948452	0.973734
WP_ENDOMETRIAL_CANCER	-0.0621962	0.950407	0.97538
WP_PHOTODYNAMIC_THERAPYINDUCED_AP1_SURVIVAL_SIGNALING	-0.06171	0.950794	0.975417
KEGG_ABC_TRANSPORTERS	-0.060789	0.951527	0.975447
WP_SIMPLIFIED_INTERACTION_MAP_BETWEEN_LOXL4_AND_OXIDATIVE_STRESS_PATHWAY	-0.0609934	0.951364	0.975447
PID_MYC_PATHWAY	0.0603205	0.9519	0.975469
BIOCARTA_SARS_PATHWAY	0.0575918	0.954074	0.977184
PID_INTEGRIN1_PATHWAY	0.0573354	0.954278	0.977184
REACTOME_AKT_PHOSPHORYLATES_TARGETS_IN_THE_CYTOSOL	0.0527451	0.957935	0.980566
WP_MEVALONATE_PATHWAY	0.0475375	0.962085	0.982493
BIOCARTA_NDKDYNAMIN_PATHWAY	0.0475299	0.962091	0.982493
REACTOME_SIGNALING_BY_ACTIVIN	0.0473611	0.962225	0.982493
BIOCARTA_PARKIN_PATHWAY	0.0447602	0.964298	0.982493
BIOCARTA_CPSF_PATHWAY	0.0446095	0.964419	0.982493
REACTOME_CELL_CYCLE_MITOTIC	0.044604	0.964423	0.982493
WP_DRUG_INDUCTION_OF_BILE_ACID_PATHWAY	-0.044897	0.964189	0.982493
BIOCARTA_AMI_PATHWAY	-0.0456833	0.963563	0.982493
REACTOME_SCAVENGING_OF_HEME_FROM_PLASMA	-0.0457437	0.963515	0.982493
REACTOME_PROCESSING_OF_INTRONLESS_PRE_MRNAS	-0.0461404	0.963198	0.982493
REACTOME_ACTIVATION_OF_KAINATE_RECEPTORS_UPON_GLUTAMATE_BINDING	-0.0467514	0.962711	0.982493
BIOCARTA_LIS1_PATHWAY	-0.04902	0.960903	0.982493
REACTOME_2_LTR_CIRCLE_FORMATION	-0.0499377	0.960172	0.982493
REACTOME_ACTIVATION_OF_MATRIX_METALLOPROTEINASES	0.0432502	0.965502	0.982539
REACTOME_CREATION_OF_C4_AND_C2_ACTIVATORS	-0.0432138	0.965531	0.982539
BIOCARTA_ERYTH_PATHWAY	-0.0434636	0.965332	0.982539
REACTOME_FLT3_SIGNALING	-0.0421325	0.966393	0.982695
REACTOME_GLYCOGEN_SYNTHESIS	-0.0423564	0.966215	0.982695
REACTOME_EXPORT_OF_VIRAL_RIBONUCLEOPROTEINS_FROM_NUCLEUS	0.0407573	0.967489	0.983449
REACTOME_BIOLOGICAL_OXIDATIONS	0.0391082	0.968804	0.984424
WP_SYNTHESIS_AND_DEGRADATION_OF_KETONE_BODIES	0.0384266	0.969348	0.984616
REACTOME_RAF_INDEPENDENT_MAPK1_3_ACTIVATION	-0.0353107	0.971832	0.986417
WP_GENES_TARGETED_BY_MIRNAS_IN_ADIPOCYTES	-0.0354672	0.971707	0.986417
REACTOME_CARBOXYTERMINAL_POST_TRANSLATIONAL_MODIFICATIONS_OF_TUBULIN	0.0343804	0.972574	0.986808
REACTOME_SENSORY_PERCEPTION	0.0336969	0.973119	0.986889
WP_CIRCADIAN_RHYTHM_RELATED_GENES	0.0332234	0.973496	0.986889
WP_G13_SIGNALING_PATHWAY	0.0327941	0.973839	0.986889
BIOCARTA_MITOCHONDRIA_PATHWAY	0.0324958	0.974077	0.986889
REACTOME_DISEASES_OF_MITOTIC_CELL_CYCLE	-0.0292052	0.976701	0.988464
REACTOME_G_ALPHA_I_SIGNALLING_EVENTS	-0.029373	0.976567	0.988464
WP_THE_OVERLAP_BETWEEN_SIGNAL_TRANSDUCTION_PATHWAYS_THAT_CONTRIBUTE_TO_A_RANGE_OF_LMNA_LAMINOPATHIES	-0.0300214	0.97605	0.988464
WP_GANGLIO_SPHINGOLIPID_METABOLISM	-0.0265285	0.978836	0.990263
REACTOME_KERATAN_SULFATE_BIOSYNTHESIS	0.0249614	0.980086	0.991166
WP_APOPTOSIS_MODULATION_AND_SIGNALING	0.0244483	0.980495	0.991219
BIOCARTA_CB1R_PATHWAY	-0.0234427	0.981297	0.991668
WP_ONCOSTATIN_M_SIGNALING_PATHWAY	0.0209189	0.98331	0.99334
REACTOME_METABOLISM_OF_LIPIDS	0.0184536	0.985277	0.993508
REACTOME_SYNDECAN_INTERACTIONS	0.0177687	0.985823	0.993508
REACTOME_INTERLEUKIN_35_SIGNALLING	0.0171185	0.986342	0.993508
REACTOME_PHASE_1_INACTIVATION_OF_FAST_NA_CHANNELS	-0.0171749	0.986297	0.993508
REACTOME_METABOLISM_OF_STEROIDS	-0.0175528	0.985996	0.993508
BIOCARTA_EXTRINSIC_PATHWAY	-0.0183052	0.985395	0.993508
REACTOME_BH3_ONLY_PROTEINS_ASSOCIATE_WITH_AND_INACTIVATE_ANTI_APOPTOTIC_BCL_2_MEMBERS	-0.0195254	0.984422	0.993508
REACTOME_TRANSCRIPTION_OF_E2F_TARGETS_UNDER_NEGATIVE_CONTROL_BY_DREAM_COMPLEX	-0.0196451	0.984326	0.993508
KEGG_TOLL_LIKE_RECEPTOR_SIGNALING_PATHWAY	-0.0161432	0.98712	0.99393
KEGG_RIBOFLAVIN_METABOLISM	0.0144826	0.988445	0.994614
REACTOME_CIRCADIAN_CLOCK	-0.0143928	0.988517	0.994614
REACTOME_DOPAMINE_NEUROTRANSMITTER_RELEASE_CYCLE	0.0132829	0.989402	0.995144
REACTOME_OTHER_INTERLEUKIN_SIGNALING	0.0124326	0.99008	0.995465
BIOCARTA_CLASSIC_PATHWAY	-0.0115202	0.990808	0.995475
BIOCARTA_SODD_PATHWAY	-0.0117882	0.990595	0.995475
REACTOME_DAP12_SIGNALING	0.00822344	0.993439	0.997756
REACTOME_SIGNALING_BY_FGFR_IN_DISEASE	0.00686368	0.994524	0.998123
REACTOME_RESOLUTION_OF_D_LOOP_STRUCTURES	-0.00706623	0.994362	0.998123
WP_TRANSCRIPTION_FACTOR_REGULATION_IN_ADIPOGENESIS	-0.0062777	0.994991	0.998231
PID_ARF_3PATHWAY	0.00407037	0.996752	0.998558
WP_SYNAPTIC_VESICLE_PATHWAY	0.00398406	0.996821	0.998558
KEGG_PYRUVATE_METABOLISM	0.003355	0.997323	0.998558
REACTOME_NEUROTOXICITY_OF_CLOSTRIDIUM_TOXINS	0.00280028	0.997766	0.998558
REACTOME_TOXICITY_OF_BOTULINUM_TOXIN_TYPE_D_BOTD	0.00280028	0.997766	0.998558
PID_MTOR_4PATHWAY	0.00270958	0.997838	0.998558
WP_GENES_INVOLVED_IN_MALE_INFERTILITY	-0.00300303	0.997604	0.998558
REACTOME_CLASS_I_PEROXISOMAL_MEMBRANE_PROTEIN_IMPORT	0.00225558	0.9982	0.99856
WP_OVERVIEW_OF_LEUKOCYTEINTRINSIC_HIPPO_PATHWAY_FUNCTIONS	-0.00162121	0.998706	0.998706
BIOCARTA_FIBRINOLYSIS_PATHWAY	#NUM!	#NUM!	#NUM!
REACTOME_ACETYLCHOLINE_BINDING_AND_DOWNSTREAM_EVENTS	#NUM!	#NUM!	#NUM!
REACTOME_DEFECTIVE_GALNT3_CAUSES_FAMILIAL_HYPERPHOSPHATEMIC_TUMORAL_CALCINOSIS_HFTC	#NUM!	#NUM!	#NUM!
REACTOME_DIGESTION	#NUM!	#NUM!	#NUM!
REACTOME_DIGESTION_AND_ABSORPTION	#NUM!	#NUM!	#NUM!
REACTOME_FGFR1B_LIGAND_BINDING_AND_ACTIVATION	#NUM!	#NUM!	#NUM!
REACTOME_FGFR1C_LIGAND_BINDING_AND_ACTIVATION	#NUM!	#NUM!	#NUM!
REACTOME_FGFR1_LIGAND_BINDING_AND_ACTIVATION	#NUM!	#NUM!	#NUM!
REACTOME_FGFR3B_LIGAND_BINDING_AND_ACTIVATION	#NUM!	#NUM!	#NUM!
REACTOME_FGFR3_LIGAND_BINDING_AND_ACTIVATION	#NUM!	#NUM!	#NUM!
REACTOME_GRB7_EVENTS_IN_ERBB2_SIGNALING	#NUM!	#NUM!	#NUM!
REACTOME_LGI_ADAM_INTERACTIONS	#NUM!	#NUM!	#NUM!
REACTOME_LTC4_CYSLTR_MEDIATED_IL4_PRODUCTION	#NUM!	#NUM!	#NUM!
REACTOME_METABOLISM_OF_AMINE_DERIVED_HORMONES	#NUM!	#NUM!	#NUM!
REACTOME_PASSIVE_TRANSPORT_BY_AQUAPORINS	#NUM!	#NUM!	#NUM!
REACTOME_REGULATION_OF_COMMISSURAL_AXON_PATHFINDING_BY_SLIT_AND_ROBO	#NUM!	#NUM!	#NUM!
REACTOME_SEROTONIN_AND_MELATONIN_BIOSYNTHESIS	#NUM!	#NUM!	#NUM!
REACTOME_TRANSCRIPTIONAL_REGULATION_OF_TESTIS_DIFFERENTIATION	#NUM!	#NUM!	#NUM!
WP_SOMATIC_SEX_DETERMINATION	#NUM!	#NUM!	#NUM!

### Sheet: C5-GOBP
set	combined_Z	combined_P	combined_adj
GOBP_EOSINOPHIL_CHEMOTAXIS	18.0273	1.19038e-72	8.01484e-69
GOBP_EOSINOPHIL_MIGRATION	17.9582	4.13759e-72	1.39292e-68
GOBP_REGULATION_OF_CHLORIDE_TRANSPORT	13.0556	5.90517e-39	1.32532e-35
GOBP_POSITIVE_REGULATION_OF_LOW_DENSITY_LIPOPROTEIN_RECEPTOR_ACTIVITY	12.5326	4.95262e-36	8.33649e-33
GOBP_MONOCYTE_ACTIVATION	-11.6215	3.20628e-31	4.31758e-28
GOBP_REGULATION_OF_ENDOTHELIAL_TUBE_MORPHOGENESIS	-11.028	2.80022e-28	3.14231e-25
GOBP_DENDRITIC_CELL_ANTIGEN_PROCESSING_AND_PRESENTATION	10.7937	3.68505e-27	3.10143e-24
GOBP_REGULATION_OF_DENDRITIC_CELL_ANTIGEN_PROCESSING_AND_PRESENTATION	10.7937	3.68505e-27	3.10143e-24
GOBP_REGULATION_OF_ADIPONECTIN_SECRETION	-10.3141	6.08191e-25	4.54995e-22
GOBP_REGULATION_OF_ANTIGEN_PROCESSING_AND_PRESENTATION	9.50642	1.97338e-21	1.32868e-18
GOBP_REGULATION_OF_NATURAL_KILLER_CELL_CHEMOTAXIS	9.45871	3.11753e-21	1.90821e-18
GOBP_POSITIVE_REGULATION_OF_B_CELL_RECEPTOR_SIGNALING_PATHWAY	-8.85415	8.43235e-19	4.73125e-16
GOBP_RESPONSE_TO_GRAVITY	8.57786	9.66565e-18	5.00606e-15
GOBP_REGULATION_OF_CELL_COMMUNICATION_BY_ELECTRICAL_COUPLING	8.56646	1.06716e-17	5.13226e-15
GOBP_MORPHOGENESIS_OF_AN_ENDOTHELIUM	-8.50491	1.8173e-17	8.15726e-15
GOBP_POSITIVE_REGULATION_OF_HOMOTYPIC_CELL_CELL_ADHESION	8.45386	2.81834e-17	1.18599e-14
GOBP_POSITIVE_REGULATION_OF_GUANYLATE_CYCLASE_ACTIVITY	8.29232	1.1106e-16	4.15425e-14
GOBP_REGULATION_OF_GUANYLATE_CYCLASE_ACTIVITY	8.29232	1.1106e-16	4.15425e-14
GOBP_REGULATION_OF_MORPHOGENESIS_OF_AN_EPITHELIUM	-8.13263	4.20085e-16	1.48865e-13
GOBP_ENDOTHELIAL_CELL_ACTIVATION	-8.05947	7.66232e-16	2.57952e-13
GOBP_NATURAL_KILLER_CELL_CHEMOTAXIS	7.98761	1.37583e-15	4.41117e-13
GOBP_MITOTIC_NUCLEAR_ENVELOPE_DISASSEMBLY	-7.95087	1.85212e-15	5.66832e-13
GOBP_ASTROCYTE_CELL_MIGRATION	7.9105	2.56352e-15	7.50442e-13
GOBP_MODULATION_OF_MOLECULAR_FUNCTION_IN_OTHER_ORGANISM	7.86423	3.71366e-15	1.04183e-12
GOBP_REGULATION_OF_MYELOID_DENDRITIC_CELL_ACTIVATION	7.77175	7.74107e-15	2.08482e-12
GOBP_G_PROTEIN_COUPLED_PURINERGIC_NUCLEOTIDE_RECEPTOR_SIGNALING_PATHWAY	7.62223	2.49326e-14	6.1573e-12
GOBP_POSITIVE_REGULATION_BY_SYMBIONT_OF_ENTRY_INTO_HOST	7.61879	2.56059e-14	6.1573e-12
GOBP_POSITIVE_REGULATION_OF_VASCULAR_ENDOTHELIAL_CELL_PROLIFERATION	-7.62781	2.38769e-14	6.1573e-12
GOBP_T_FOLLICULAR_HELPER_CELL_DIFFERENTIATION	-7.60632	2.82001e-14	6.54728e-12
GOBP_KILLING_OF_CELLS_IN_OTHER_ORGANISM_INVOLVED_IN_SYMBIOTIC_INTERACTION	7.46882	8.09152e-14	1.81601e-11
GOBP_BONE_CELL_DEVELOPMENT	-7.44233	9.89257e-14	2.1486e-11
GOBP_RHOMBOMERE_DEVELOPMENT	-7.41299	1.23479e-13	2.59807e-11
GOBP_REGULATION_OF_B_CELL_RECEPTOR_SIGNALING_PATHWAY	-7.36458	1.77708e-13	3.62578e-11
GOBP_POSITIVE_REGULATION_OF_DEFENSE_RESPONSE_TO_BACTERIUM	7.33817	2.16534e-13	4.28801e-11
GOBP_NEGATIVE_REGULATION_OF_ANDROGEN_RECEPTOR_SIGNALING_PATHWAY	-7.33178	2.27123e-13	4.3692e-11
GOBP_NEGATIVE_REGULATION_OF_ANTIGEN_PROCESSING_AND_PRESENTATION	7.18622	6.66082e-13	1.24576e-10
GOBP_NEGATIVE_REGULATION_OF_LEUKOCYTE_CHEMOTAXIS	7.14524	8.98406e-13	1.63486e-10
GOBP_BIOLOGICAL_PROCESS_INVOLVED_IN_INTERACTION_WITH_SYMBIONT	7.13988	9.34118e-13	1.65511e-10
GOBP_COLLAGEN_CATABOLIC_PROCESS	7.13095	9.96773e-13	1.72084e-10
GOBP_POSITIVE_REGULATION_OF_ANTIGEN_PROCESSING_AND_PRESENTATION	7.08919	1.34902e-12	2.27074e-10
GOBP_GLOMERULAR_EPITHELIUM_DEVELOPMENT	-6.92008	4.5138e-12	7.41254e-10
GOBP_ELASTIN_METABOLIC_PROCESS	6.834	8.25794e-12	1.32383e-09
GOBP_POSITIVE_REGULATION_OF_NATURAL_KILLER_CELL_CHEMOTAXIS	6.77135	1.27586e-11	1.99777e-09
GOBP_NEGATIVE_REGULATION_OF_COLLATERAL_SPROUTING	-6.70035	2.07922e-11	3.18168e-09
GOBP_NEGATIVE_REGULATION_OF_MHC_CLASS_II_BIOSYNTHETIC_PROCESS	6.66799	2.59332e-11	3.88018e-09
GOBP_MEMBRANE_DISASSEMBLY	-6.57509	4.86251e-11	7.11723e-09
GOBP_COLLATERAL_SPROUTING	-6.5561	5.52335e-11	7.9125e-09
GOBP_REGULATION_OF_INOSITOL_PHOSPHATE_BIOSYNTHETIC_PROCESS	6.53195	6.492e-11	9.10638e-09
GOBP_REGULATION_OF_CEREBELLAR_GRANULE_CELL_PRECURSOR_PROLIFERATION	-6.42616	1.30869e-10	1.79825e-08
GOBP_MODULATION_BY_SYMBIONT_OF_ENTRY_INTO_HOST	6.39127	1.64518e-10	2.2154e-08
GOBP_POSITIVE_REGULATION_OF_MACROPHAGE_DERIVED_FOAM_CELL_DIFFERENTIATION	6.28064	3.37192e-10	4.45159e-08
GOBP_REGULATION_OF_COLLATERAL_SPROUTING	-6.26647	3.69327e-10	4.78207e-08
GOBP_REGULATION_OF_POSTSYNAPTIC_MEMBRANE_POTENTIAL	-6.22313	4.8733e-10	6.19093e-08
GOBP_LATERAL_VENTRICLE_DEVELOPMENT	-6.16983	6.83635e-10	8.52392e-08
GOBP_MULTI_ORGANISM_MEMBRANE_FUSION	6.12796	8.90127e-10	1.08968e-07
GOBP_REGULATION_OF_INOSITOL_TRISPHOSPHATE_BIOSYNTHETIC_PROCESS	-6.09929	1.06537e-09	1.28092e-07
GOBP_EMBRYONIC_SKELETAL_JOINT_DEVELOPMENT	-6.08945	1.13302e-09	1.33835e-07
GOBP_NEGATIVE_REGULATION_OF_AXON_EXTENSION_INVOLVED_IN_AXON_GUIDANCE	-6.08128	1.1923e-09	1.3841e-07
GOBP_POSITIVE_REGULATION_OF_EPITHELIAL_TUBE_FORMATION	-6.05503	1.40387e-09	1.60208e-07
GOBP_REGULATION_OF_INORGANIC_ANION_TRANSMEMBRANE_TRANSPORT	6.04512	1.49301e-09	1.67541e-07
GOBP_REGULATION_OF_CONNECTIVE_TISSUE_REPLACEMENT	-6.00564	1.90581e-09	2.10358e-07
GOBP_OSTEOCLAST_DEVELOPMENT	-5.98495	2.1646e-09	2.35068e-07
GOBP_CHEMICAL_SYNAPTIC_TRANSMISSION_POSTSYNAPTIC	-5.98032	2.22697e-09	2.38004e-07
GOBP_POSITIVE_REGULATION_OF_GLIAL_CELL_MIGRATION	5.9733	2.32504e-09	2.44601e-07
GOBP_MODULATION_BY_HOST_OF_SYMBIONT_PROCESS	5.95868	2.54283e-09	2.63399e-07
GOBP_REGULATION_OF_CHAPERONE_MEDIATED_AUTOPHAGY	5.95536	2.59503e-09	2.64732e-07
GOBP_MONOCYTE_EXTRAVASATION	-5.92268	3.16738e-09	3.18298e-07
GOBP_CONNECTIVE_TISSUE_REPLACEMENT	-5.90755	3.47235e-09	3.43814e-07
GOBP_NITRIC_OXIDE_MEDIATED_SIGNAL_TRANSDUCTION	5.84571	5.04412e-09	4.92203e-07
GOBP_REGULATION_OF_TRANSLATION_NCRNA_MEDIATED	-5.82247	5.79845e-09	5.57728e-07
GOBP_CELL_DIFFERENTIATION_INVOLVED_IN_KIDNEY_DEVELOPMENT	-5.78244	7.36238e-09	6.98182e-07
GOBP_REGULATION_OF_ANDROGEN_RECEPTOR_SIGNALING_PATHWAY	-5.77817	7.55175e-09	7.06194e-07
GOBP_GLOMERULUS_DEVELOPMENT	-5.73369	9.82712e-09	9.06384e-07
GOBP_EMBRYONIC_SKELETAL_JOINT_MORPHOGENESIS	-5.71688	1.085e-08	9.87201e-07
GOBP_POSITIVE_REGULATION_OF_CREB_TRANSCRIPTION_FACTOR_ACTIVITY	-5.713	1.11e-08	9.96482e-07
GOBP_INHIBITORY_SYNAPSE_ASSEMBLY	-5.61595	1.95484e-08	1.73183e-06
GOBP_MYD88_DEPENDENT_TOLL_LIKE_RECEPTOR_SIGNALING_PATHWAY	5.60641	2.06566e-08	1.80624e-06
GOBP_MONOCYTE_CHEMOTAXIS	5.58218	2.37527e-08	2.05034e-06
GOBP_REGULATION_OF_LOW_DENSITY_LIPOPROTEIN_PARTICLE_RECEPTOR_CATABOLIC_PROCESS	5.47087	4.47844e-08	3.81688e-06
GOBP_BONE_MORPHOGENESIS	-5.41389	6.16701e-08	5.19031e-06
GOBP_PROTEIN_TRIMERIZATION	5.40721	6.40154e-08	5.32118e-06
GOBP_MACROPHAGE_FUSION	5.39167	6.98075e-08	5.73188e-06
GOBP_AMYLOID_FIBRIL_FORMATION	5.38631	7.19179e-08	5.83402e-06
GOBP_EPITHELIAL_CELL_DIFFERENTIATION_INVOLVED_IN_KIDNEY_DEVELOPMENT	-5.38379	7.2933e-08	5.84593e-06
GOBP_POSITIVE_REGULATION_OF_VIRAL_LIFE_CYCLE	5.36505	8.09249e-08	6.4102e-06
GOBP_RESPONSE_TO_ISOLATION_STRESS	5.34551	9.01649e-08	7.05907e-06
GOBP_POSITIVE_REGULATION_OF_TRANSCRIPTION_FROM_RNA_POLYMERASE_II_PROMOTER_IN_RESPONSE_TO_ENDOPLASMIC_RETICULUM_STRESS	5.34179	9.2031e-08	7.12235e-06
GOBP_INHIBITORY_POSTSYNAPTIC_POTENTIAL	-5.33574	9.5157e-08	7.28059e-06
GOBP_POSITIVE_REGULATION_OF_CALCIUM_ION_IMPORT	5.32692	9.98921e-08	7.557e-06
GOBP_PLASMA_CELL_DIFFERENTIATION	5.31913	1.04264e-07	7.71631e-06
GOBP_INNATE_IMMUNE_RESPONSE_IN_MUCOSA	5.31909	1.0429e-07	7.71631e-06
GOBP_NEGATIVE_REGULATION_OF_LONG_TERM_SYNAPTIC_POTENTIATION	5.31519	1.06545e-07	7.7975e-06
GOBP_NEGATIVE_REGULATION_OF_TOLL_LIKE_RECEPTOR_2_SIGNALING_PATHWAY	-5.29753	1.17378e-07	8.4979e-06
GOBP_HISTONE_THREONINE_PHOSPHORYLATION	-5.28134	1.28244e-07	9.18579e-06
GOBP_BRANCHING_MORPHOGENESIS_OF_A_NERVE	-5.21874	1.80144e-07	1.27675e-05
GOBP_NEGATIVE_CHEMOTAXIS	-5.20998	1.88856e-07	1.32455e-05
GOBP_RESPONSE_TO_CHEMOKINE	5.20699	1.91928e-07	1.33222e-05
GOBP_REGULATION_OF_LYMPHOCYTE_CHEMOTAXIS	5.19499	2.04729e-07	1.3938e-05
GOBP_MODULATION_BY_HOST_OF_VIRAL_PROCESS	5.19293	2.07011e-07	1.3938e-05
GOBP_HISTONE_PHOSPHORYLATION	-5.19365	2.06213e-07	1.3938e-05
GOBP_RESPONSE_TO_THYROID_HORMONE	5.17174	2.31921e-07	1.54606e-05
GOBP_REGULATION_OF_MACROPHAGE_FUSION	5.1597	2.4735e-07	1.63275e-05
GOBP_NEURON_PROJECTION_ARBORIZATION	-5.15153	2.58369e-07	1.68893e-05
GOBP_POSITIVE_REGULATION_OF_EPIDERMAL_GROWTH_FACTOR_ACTIVATED_RECEPTOR_ACTIVITY	-5.13837	2.7713e-07	1.79415e-05
GOBP_REGULATION_OF_ANTIGEN_RECEPTOR_MEDIATED_SIGNALING_PATHWAY	-5.10489	3.30995e-07	2.12246e-05
GOBP_ENDOCRINE_HORMONE_SECRETION	-5.09174	3.54794e-07	2.25361e-05
GOBP_REGULATION_OF_RECEPTOR_CATABOLIC_PROCESS	5.06624	4.05752e-07	2.55321e-05
GOBP_REGULATION_OF_NEURON_PROJECTION_ARBORIZATION	-5.04713	4.48502e-07	2.79608e-05
GOBP_POSITIVE_REGULATION_OF_MIRNA_MEDIATED_INHIBITION_OF_TRANSLATION	-5.04407	4.55729e-07	2.81507e-05
GOBP_REGULATION_OF_BRANCHING_MORPHOGENESIS_OF_A_NERVE	-5.0408	4.63597e-07	2.83764e-05
GOBP_CIRCADIAN_SLEEP_WAKE_CYCLE	-5.01087	5.41833e-07	3.25729e-05
GOBP_POSITIVE_REGULATION_OF_TISSUE_REMODELING	-5.01099	5.41511e-07	3.25729e-05
GOBP_NOREPINEPHRINE_UPTAKE	4.95941	7.07083e-07	4.21309e-05
GOBP_REGULATION_OF_CIRCADIAN_SLEEP_WAKE_CYCLE	-4.89664	9.74878e-07	5.75777e-05
GOBP_NUCLEAR_NCRNA_SURVEILLANCE	4.89301	9.9306e-07	5.81415e-05
GOBP_REGULATION_OF_FILOPODIUM_ASSEMBLY	-4.88799	1.01872e-06	5.91297e-05
GOBP_NEGATIVE_REGULATION_OF_CYTOSOLIC_CALCIUM_ION_CONCENTRATION	4.88299	1.04491e-06	5.96221e-05
GOBP_HEART_VALVE_DEVELOPMENT	-4.88452	1.03682e-06	5.96221e-05
GOBP_PROSTANOID_BIOSYNTHETIC_PROCESS	4.87365	1.09555e-06	6.17166e-05
GOBP_REGULATION_OF_REMOVAL_OF_SUPEROXIDE_RADICALS	4.87122	1.10912e-06	6.17166e-05
GOBP_DETERMINATION_OF_ADULT_LIFESPAN	-4.87167	1.10659e-06	6.17166e-05
GOBP_POSITIVE_REGULATION_OF_NATURAL_KILLER_CELL_DIFFERENTIATION	-4.86518	1.14351e-06	6.31086e-05
GOBP_POSITIVE_REGULATION_OF_VIRAL_PROCESS	4.85091	1.22899e-06	6.67323e-05
GOBP_NEGATIVE_REGULATION_OF_HORMONE_SECRETION	-4.85139	1.22599e-06	6.67323e-05
GOBP_VIRION_ASSEMBLY	4.83004	1.36506e-06	7.35274e-05
GOBP_POSITIVE_REGULATION_OF_FC_RECEPTOR_MEDIATED_STIMULATORY_SIGNALING_PATHWAY	-4.81914	1.44178e-06	7.70437e-05
GOBP_MEIOTIC_SPINDLE_ORGANIZATION	-4.79628	1.61639e-06	8.5694e-05
GOBP_REGULATION_OF_ANION_CHANNEL_ACTIVITY	4.79213	1.65022e-06	8.68044e-05
GOBP_POSITIVE_REGULATION_OF_DENDRITIC_CELL_ANTIGEN_PROCESSING_AND_PRESENTATION	4.78654	1.69685e-06	8.85648e-05
GOBP_AXONOGENESIS_INVOLVED_IN_INNERVATION	-4.78112	1.74318e-06	8.9594e-05
GOBP_REGULATION_OF_ENDOTHELIAL_CELL_DEVELOPMENT	-4.78252	1.7311e-06	8.9594e-05
GOBP_ARGININE_CATABOLIC_PROCESS	4.77448	1.80168e-06	9.05457e-05
GOBP_FAT_CELL_PROLIFERATION	-4.77444	1.80204e-06	9.05457e-05
GOBP_NEGATIVE_REGULATION_OF_FAT_CELL_PROLIFERATION	-4.77444	1.80204e-06	9.05457e-05
GOBP_NUCLEOBASE_CATABOLIC_PROCESS	4.7586	1.94943e-06	9.72262e-05
GOBP_ICOSANOID_BIOSYNTHETIC_PROCESS	4.70559	2.53134e-06	0.00012532
GOBP_REGULATION_OF_CGMP_MEDIATED_SIGNALING	-4.7004	2.59657e-06	0.000127611
GOBP_GLOMERULAR_EPITHELIAL_CELL_DIFFERENTIATION	-4.68928	2.74166e-06	0.000133765
GOBP_NEPHRON_TUBULE_FORMATION	-4.68499	2.7997e-06	0.000135614
GOBP_POSITIVE_REGULATION_OF_FOCAL_ADHESION_ASSEMBLY	-4.68188	2.84258e-06	0.000136708
GOBP_TRANSITION_BETWEEN_FAST_AND_SLOW_FIBER	-4.67715	2.90884e-06	0.000137924
GOBP_FOCAL_ADHESION_ASSEMBLY	-4.67746	2.90457e-06	0.000137924
GOBP_MARGINAL_ZONE_B_CELL_DIFFERENTIATION	-4.67235	2.97771e-06	0.000140202
GOBP_MEGAKARYOCYTE_DEVELOPMENT	-4.65247	3.27989e-06	0.0001523
GOBP_CARDIAC_MUSCLE_CELL_PROLIFERATION	-4.65346	3.26405e-06	0.0001523
GOBP_POSITIVE_REGULATION_OF_VASCULAR_ENDOTHELIAL_GROWTH_FACTOR_RECEPTOR_SIGNALING_PATHWAY	-4.64778	3.35533e-06	0.000152645
GOBP_NEGATIVE_REGULATION_OF_NEURON_MIGRATION	-4.64851	3.34345e-06	0.000152645
GOBP_REGULATION_OF_BICELLULAR_TIGHT_JUNCTION_ASSEMBLY	-4.65029	3.31461e-06	0.000152645
GOBP_CELLULAR_HYPOTONIC_RESPONSE	-4.63895	3.50182e-06	0.000155117
GOBP_HYPOTONIC_RESPONSE	-4.63895	3.50182e-06	0.000155117
GOBP_NEUTROPHIL_EXTRAVASATION	-4.64085	3.46978e-06	0.000155117
GOBP_VASCULAR_ENDOTHELIAL_CELL_PROLIFERATION	-4.64189	3.45242e-06	0.000155117
GOBP_NEGATIVE_REGULATION_OF_DIGESTIVE_SYSTEM_PROCESS	-4.62859	3.68161e-06	0.000162015
GOBP_FOAM_CELL_DIFFERENTIATION	4.62508	3.74453e-06	0.000163714
GOBP_U4_SNRNA_3_END_PROCESSING	4.61353	3.95881e-06	0.000171966
GOBP_REGULATION_OF_CELL_JUNCTION_ASSEMBLY	-4.59943	4.2364e-06	0.000182844
GOBP_REGULATION_OF_FC_RECEPTOR_MEDIATED_STIMULATORY_SIGNALING_PATHWAY	-4.59431	4.34183e-06	0.000186201
GOBP_RHYTHMIC_BEHAVIOR	-4.58946	4.44402e-06	0.000189377
GOBP_RESPONSE_TO_SELENIUM_ION	4.58338	4.57525e-06	0.000193743
GOBP_SIGNALING_RECEPTOR_LIGAND_PRECURSOR_PROCESSING	4.57636	4.73137e-06	0.000199102
GOBP_RESPONSE_TO_CORTICOSTERONE	4.57395	4.78608e-06	0.000200153
GOBP_BIOLOGICAL_PHASE	-4.56605	4.96994e-06	0.000205292
GOBP_NEPHRON_DEVELOPMENT	-4.56701	4.9473e-06	0.000205292
GOBP_APICAL_PROTEIN_LOCALIZATION	4.56054	5.10229e-06	0.000209474
GOBP_CIRCADIAN_SLEEP_WAKE_CYCLE_SLEEP	-4.54914	5.38666e-06	0.000219809
GOBP_EOSINOPHIL_ACTIVATION	4.54403	5.51893e-06	0.000222672
GOBP_NEGATIVE_REGULATION_BY_HOST_OF_VIRAL_PROCESS	4.54293	5.54773e-06	0.000222672
GOBP_POSITIVE_REGULATION_BY_HOST_OF_VIRAL_PROCESS	4.54262	5.55606e-06	0.000222672
GOBP_CELLULAR_RESPONSE_TO_THYROID_HORMONE_STIMULUS	4.53499	5.76058e-06	0.000229503
GOBP_FORMATION_OF_CYTOPLASMIC_TRANSLATION_INITIATION_COMPLEX	4.51575	6.30925e-06	0.000249883
GOBP_DNA_DAMAGE_INDUCED_PROTEIN_PHOSPHORYLATION	-4.50628	6.59754e-06	0.000259773
GOBP_POSITIVE_REGULATION_OF_NUCLEOTIDE_BIOSYNTHETIC_PROCESS	4.50128	6.75462e-06	0.000264412
GOBP_POSITIVE_REGULATION_OF_MORPHOGENESIS_OF_AN_EPITHELIUM	-4.48334	7.34825e-06	0.000285987
GOBP_CELL_ADHESION_MEDIATED_BY_INTEGRIN	-4.47646	7.589e-06	0.00029366
GOBP_CELLULAR_RESPONSE_TO_ELECTRICAL_STIMULUS	-4.47308	7.71017e-06	0.000296643
GOBP_NEGATIVE_REGULATION_OF_MYOSIN_LIGHT_CHAIN_PHOSPHATASE_ACTIVITY	-4.46725	7.92297e-06	0.000303099
GOBP_HINDLIMB_MORPHOGENESIS	-4.44808	8.66432e-06	0.000327735
GOBP_B_CELL_CHEMOTAXIS	-4.44876	8.63678e-06	0.000327735
GOBP_HYDROCARBON_METABOLIC_PROCESS	-4.44021	8.98705e-06	0.000338044
GOBP_MODULATION_OF_PROCESS_OF_OTHER_ORGANISM	4.43229	9.32366e-06	0.000348757
GOBP_GROWTH_PLATE_CARTILAGE_CHONDROCYTE_DEVELOPMENT	-4.42532	9.63e-06	0.000358225
GOBP_REGULATION_OF_AMPA_RECEPTOR_ACTIVITY	-4.4172	9.99895e-06	0.000367885
GOBP_RECEPTOR_DIFFUSION_TRAPPING	-4.41819	9.95321e-06	0.000367885
GOBP_ENDOCHONDRAL_BONE_MORPHOGENESIS	-4.41598	1.00554e-05	0.000367951
GOBP_EMBRYONIC_SKELETAL_SYSTEM_DEVELOPMENT	-4.3968	1.09857e-05	0.000399821
GOBP_POSITIVE_REGULATION_OF_HUMORAL_IMMUNE_RESPONSE_MEDIATED_BY_CIRCULATING_IMMUNOGLOBULIN	-4.39174	1.12445e-05	0.000407039
GOBP_MULTI_ORGANISM_MEMBRANE_ORGANIZATION	4.3581	1.31196e-05	0.000472376
GOBP_POSITIVE_REGULATION_OF_ANTIGEN_RECEPTOR_MEDIATED_SIGNALING_PATHWAY	-4.35594	1.32497e-05	0.000474521
GOBP_POSITIVE_REGULATION_OF_FIBROBLAST_GROWTH_FACTOR_RECEPTOR_SIGNALING_PATHWAY	-4.35065	1.35737e-05	0.000483555
GOBP_STEM_CELL_DIVISION	-4.32412	1.53139e-05	0.000542677
GOBP_POSITIVE_REGULATION_OF_RELEASE_OF_CYTOCHROME_C_FROM_MITOCHONDRIA	4.31853	1.5707e-05	0.000550999
GOBP_RENAL_SYSTEM_VASCULATURE_DEVELOPMENT	-4.31846	1.57124e-05	0.000550999
GOBP_MODULATION_OF_PROCESS_OF_OTHER_ORGANISM_INVOLVED_IN_SYMBIOTIC_INTERACTION	4.30756	1.65067e-05	0.000572095
GOBP_SYNAPSE_PRUNING	4.30712	1.65395e-05	0.000572095
GOBP_CELL_SUBSTRATE_JUNCTION_ORGANIZATION	-4.30673	1.65689e-05	0.000572095
GOBP_PROTEASOMAL_UBIQUITIN_INDEPENDENT_PROTEIN_CATABOLIC_PROCESS	4.30187	1.69364e-05	0.000581799
GOBP_LYMPHOCYTE_CHEMOTAXIS	4.28927	1.7926e-05	0.00061267
GOBP_IMMATURE_T_CELL_PROLIFERATION	-4.28809	1.80215e-05	0.000612821
GOBP_OLFACTORY_LOBE_DEVELOPMENT	-4.28628	1.81689e-05	0.000614728
GOBP_NEGATIVE_REGULATION_OF_CELL_GROWTH_INVOLVED_IN_CARDIAC_MUSCLE_CELL_DEVELOPMENT	4.28397	1.83586e-05	0.000615137
GOBP_ANION_HOMEOSTASIS	-4.28391	1.83637e-05	0.000615137
GOBP_REGULATION_OF_UNSATURATED_FATTY_ACID_BIOSYNTHETIC_PROCESS	4.26492	1.99973e-05	0.000660214
GOBP_PROSTANOID_METABOLIC_PROCESS	4.26159	2.02977e-05	0.000660214
GOBP_HORMONE_CATABOLIC_PROCESS	-4.26227	2.02363e-05	0.000660214
GOBP_PARACRINE_SIGNALING	-4.26365	2.0111e-05	0.000660214
GOBP_POSITIVE_REGULATION_OF_CGMP_MEDIATED_SIGNALING	-4.26365	2.0111e-05	0.000660214
GOBP_DIAPEDESIS	-4.26557	1.99393e-05	0.000660214
GOBP_RESPONSE_TO_INTERLEUKIN_4	4.24375	2.19814e-05	0.000711544
GOBP_MONOVALENT_INORGANIC_ANION_HOMEOSTASIS	-4.23471	2.28842e-05	0.000737222
GOBP_MITOCHONDRIAL_ACETYL_COA_BIOSYNTHETIC_PROCESS_FROM_PYRUVATE	4.22612	2.37757e-05	0.000760249
GOBP_REGULATION_OF_MACROPHAGE_ACTIVATION	4.22565	2.38248e-05	0.000760249
GOBP_POSITIVE_REGULATION_OF_NEUROBLAST_PROLIFERATION	4.22189	2.42264e-05	0.000769416
GOBP_FILOPODIUM_ASSEMBLY	-4.21396	2.50927e-05	0.000793188
GOBP_POSITIVE_REGULATION_OF_CELL_SUBSTRATE_JUNCTION_ORGANIZATION	-4.2123	2.52788e-05	0.000795337
GOBP_GLOMERULUS_MORPHOGENESIS	-4.20488	2.61226e-05	0.000806804
GOBP_STRIATED_MUSCLE_CELL_PROLIFERATION	-4.2055	2.60504e-05	0.000806804
GOBP_REGULATION_OF_MYOSIN_LIGHT_CHAIN_PHOSPHATASE_ACTIVITY	-4.20646	2.59405e-05	0.000806804
GOBP_NEURAL_CREST_CELL_DIFFERENTIATION	-4.20747	2.5824e-05	0.000806804
GOBP_CRANIAL_SKELETAL_SYSTEM_DEVELOPMENT	-4.19546	2.72316e-05	0.000837216
GOBP_ACYLGLYCEROL_HOMEOSTASIS	4.19311	2.75155e-05	0.000842099
GOBP_ENDOCYTOSIS_INVOLVED_IN_VIRAL_ENTRY_INTO_HOST_CELL	4.18432	2.86024e-05	0.000871401
GOBP_CYTOPLASMIC_TRANSLATIONAL_INITIATION	4.17643	2.96123e-05	0.000890948
GOBP_REGULATION_OF_CELL_ADHESION_MEDIATED_BY_INTEGRIN	-4.17621	2.96409e-05	0.000890948
GOBP_LUNG_SACCULE_DEVELOPMENT	-4.17693	2.95469e-05	0.000890948
GOBP_NEGATIVE_REGULATION_OF_GUANYL_NUCLEOTIDE_EXCHANGE_FACTOR_ACTIVITY	-4.17375	2.99629e-05	0.000892655
GOBP_POSITIVE_REGULATION_OF_TRANSCRIPTION_OF_NOTCH_RECEPTOR_TARGET	-4.17418	2.99058e-05	0.000892655
GOBP_ENDOTHELIUM_DEVELOPMENT	-4.17104	3.0321e-05	0.000899345
GOBP_NEGATIVE_REGULATION_OF_CYSTEINE_TYPE_ENDOPEPTIDASE_ACTIVITY_INVOLVED_IN_APOPTOTIC_SIGNALING_PATHWAY	4.14578	3.38661e-05	0.00100009
GOBP_REGULATION_OF_CELL_SUBSTRATE_JUNCTION_ORGANIZATION	-4.14086	3.46002e-05	0.00101731
GOBP_NEGATIVE_REGULATION_BY_HOST_OF_VIRAL_GENOME_REPLICATION	4.12023	3.78491e-05	0.00109003
GOBP_NEGATIVE_REGULATION_OF_VIRAL_ENTRY_INTO_HOST_CELL	4.11986	3.791e-05	0.00109003
GOBP_POSITIVE_REGULATION_OF_GLIAL_CELL_PROLIFERATION	-4.11904	3.80448e-05	0.00109003
GOBP_NEURON_PROJECTION_EXTENSION_INVOLVED_IN_NEURON_PROJECTION_GUIDANCE	-4.11905	3.8044e-05	0.00109003
GOBP_REGULATION_OF_MYOBLAST_DIFFERENTIATION	-4.11925	3.80113e-05	0.00109003
GOBP_AMMONIUM_TRANSPORT	-4.12269	3.74472e-05	0.00109003
GOBP_POSITIVE_REGULATION_OF_NEURON_DIFFERENTIATION	-4.10542	4.03573e-05	0.00114652
GOBP_ANDROGEN_RECEPTOR_SIGNALING_PATHWAY	-4.10605	4.02486e-05	0.00114652
GOBP_GLOMERULAR_MESANGIAL_CELL_PROLIFERATION	-4.09782	4.17066e-05	0.00117494
GOBP_POSITIVE_REGULATION_OF_GLOMERULAR_MESANGIAL_CELL_PROLIFERATION	-4.09782	4.17066e-05	0.00117494
GOBP_MITOCHONDRIAL_ELECTRON_TRANSPORT_NADH_TO_UBIQUINONE	4.08767	4.35724e-05	0.00122239
GOBP_POSITIVE_REGULATION_OF_MYELOID_LEUKOCYTE_DIFFERENTIATION	4.08538	4.40047e-05	0.00122939
GOBP_POSITIVE_REGULATION_OF_LIPOPROTEIN_PARTICLE_CLEARANCE	4.08214	4.46234e-05	0.00123929
GOBP_POSITIVE_REGULATION_OF_TRANSCRIPTION_FROM_RNA_POLYMERASE_II_PROMOTER_IN_RESPONSE_TO_STRESS	4.07914	4.52035e-05	0.00123929
GOBP_NEGATIVE_REGULATION_OF_AMYLOID_FIBRIL_FORMATION	4.07875	4.52794e-05	0.00123929
GOBP_MICROTUBULE_ANCHORING_AT_CENTROSOME	-4.0797	4.5094e-05	0.00123929
GOBP_CARDIAC_ATRIUM_MORPHOGENESIS	-4.08104	4.48343e-05	0.00123929
GOBP_POSITIVE_REGULATION_OF_MYOBLAST_DIFFERENTIATION	-4.07331	4.63501e-05	0.00126346
GOBP_REGULATION_OF_BIOLOGICAL_PROCESS_INVOLVED_IN_SYMBIOTIC_INTERACTION	4.07043	4.69255e-05	0.00127399
GOBP_RESPONSE_TO_MINERALOCORTICOID	4.06784	4.74512e-05	0.00128309
GOBP_REGULATION_OF_GLIAL_CELL_MIGRATION	4.06423	4.81913e-05	0.00129789
GOBP_CELLULAR_OXIDANT_DETOXIFICATION	4.06027	4.90159e-05	0.00131484
GOBP_CELL_JUNCTION_ASSEMBLY	-4.04617	5.20631e-05	0.00139103
GOBP_POSITIVE_REGULATION_OF_LEUKOCYTE_MIGRATION	4.03425	5.47764e-05	0.00145774
GOBP_NATURAL_KILLER_CELL_DIFFERENTIATION	-4.03166	5.53845e-05	0.00146813
GOBP_REGULATION_OF_VIRAL_LIFE_CYCLE	4.02858	5.6115e-05	0.00148166
GOBP_ANAPHASE_PROMOTING_COMPLEX_DEPENDENT_CATABOLIC_PROCESS	4.02692	5.65122e-05	0.00148631
GOBP_REGULATION_OF_ALKALINE_PHOSPHATASE_ACTIVITY	-4.02281	5.75067e-05	0.00150659
GOBP_POSITIVE_REGULATION_OF_UNSATURATED_FATTY_ACID_BIOSYNTHETIC_PROCESS	4.01867	5.85272e-05	0.00152738
GOBP_POSITIVE_REGULATION_OF_HISTONE_DEACETYLASE_ACTIVITY	-4.00414	6.22445e-05	0.00161812
GOBP_REPLACEMENT_OSSIFICATION	-4.00254	6.26672e-05	0.00162284
GOBP_STRESS_INDUCED_PREMATURE_SENESCENCE	3.99642	6.43066e-05	0.00165488
GOBP_NEGATIVE_REGULATION_OF_CELL_JUNCTION_ASSEMBLY	-3.99609	6.43959e-05	0.00165488
GOBP_UNSATURATED_FATTY_ACID_METABOLIC_PROCESS	3.97789	6.95307e-05	0.00178004
GOBP_VASCULAR_ASSOCIATED_SMOOTH_MUSCLE_CELL_MIGRATION	-3.97445	7.05428e-05	0.00179911
GOBP_POSITIVE_REGULATION_OF_PROTEIN_TYROSINE_KINASE_ACTIVITY	-3.9714	7.14515e-05	0.00181541
GOBP_REGULATION_OF_APOPTOTIC_CELL_CLEARANCE	3.95844	7.5441e-05	0.00190956
GOBP_POSITIVE_REGULATION_OF_CELL_PROLIFERATION_INVOLVED_IN_KIDNEY_DEVELOPMENT	-3.94801	7.88036e-05	0.00198721
GOBP_NEGATIVE_REGULATION_OF_MYELINATION	3.94505	7.97843e-05	0.00199698
GOBP_NEURAL_CREST_CELL_MIGRATION	-3.94507	7.97755e-05	0.00199698
GOBP_SIGNAL_COMPLEX_ASSEMBLY	-3.942	8.08052e-05	0.00201504
GOBP_NEPHRON_EPITHELIUM_DEVELOPMENT	-3.94085	8.11933e-05	0.00201725
GOBP_UNSATURATED_FATTY_ACID_BIOSYNTHETIC_PROCESS	3.93455	8.33513e-05	0.00206325
GOBP_PROTEIN_LOCALIZATION_TO_NUCLEOPLASM	3.92656	8.61683e-05	0.00212517
GOBP_POSITIVE_REGULATION_OF_SMALL_GTPASE_MEDIATED_SIGNAL_TRANSDUCTION	-3.92265	8.7581e-05	0.00215213
GOBP_CENTRIOLE_CENTRIOLE_COHESION	-3.92032	8.84322e-05	0.00216514
GOBP_RESPONSE_TO_BLUE_LIGHT	3.91489	9.04454e-05	0.00219844
GOBP_HISTONE_H3_K9_MODIFICATION	-3.91569	9.01459e-05	0.00219844
GOBP_MULTI_ORGANISM_CELLULAR_PROCESS	3.91008	9.22642e-05	0.00223459
GOBP_RENAL_SODIUM_EXCRETION	-3.90566	9.39686e-05	0.00226771
GOBP_NEGATIVE_REGULATION_OF_AXONOGENESIS	-3.90309	9.49721e-05	0.00228374
GOBP_POSITIVE_REGULATION_OF_LYMPHOCYTE_CHEMOTAXIS	3.89526	9.80916e-05	0.00235036
GOBP_LIPID_TRANSPORT_ACROSS_BLOOD_BRAIN_BARRIER	3.89206	9.9396e-05	0.0023634
GOBP_REGULATION_OF_AMYLOID_FIBRIL_FORMATION	3.89135	9.96889e-05	0.0023634
GOBP_STARTLE_RESPONSE	-3.89242	9.92496e-05	0.0023634
GOBP_SENSORY_PERCEPTION_OF_BITTER_TASTE	-3.88605	0.000101887	0.00240703
GOBP_HISTONE_H3_K4_TRIMETHYLATION	-3.88488	0.00010238	0.00241022
GOBP_MULTICELLULAR_ORGANISM_AGING	-3.88323	0.00010308	0.00241824
GOBP_MALE_SEX_DETERMINATION	-3.8792	0.000104801	0.00245009
GOBP_TRANSCRIPTION_COUPLED_NUCLEOTIDE_EXCISION_REPAIR	3.87287	0.000107563	0.00250596
GOBP_MODULATION_BY_HOST_OF_VIRAL_GENOME_REPLICATION	3.86541	0.000110902	0.00257485
GOBP_EXCRETION	-3.85871	0.000113985	0.00263732
GOBP_VIRAL_BUDDING_VIA_HOST_ESCRT_COMPLEX	3.84289	0.000121596	0.00280061
GOBP_EMBRYONIC_HINDLIMB_MORPHOGENESIS	-3.84233	0.000121874	0.00280061
GOBP_ORGAN_OR_TISSUE_SPECIFIC_IMMUNE_RESPONSE	-3.83163	0.000127298	0.00290541
GOBP_NEGATIVE_REGULATION_OF_NERVOUS_SYSTEM_DEVELOPMENT	-3.83165	0.000127286	0.00290541
GOBP_LIPOXIN_METABOLIC_PROCESS	3.82851	0.000128922	0.00293255
GOBP_IONOTROPIC_GLUTAMATE_RECEPTOR_SIGNALING_PATHWAY	-3.821	0.00013291	0.00301308
GOBP_RELEASE_OF_CYTOCHROME_C_FROM_MITOCHONDRIA	3.80732	0.000140478	0.00317396
GOBP_CELLULAR_RESPONSE_TO_TOXIC_SUBSTANCE	3.80602	0.000141223	0.00318011
GOBP_CELLULAR_RESPONSE_TO_GROWTH_HORMONE_STIMULUS	-3.79507	0.000147599	0.00331262
GOBP_RESPONSE_TO_INTERFERON_GAMMA	3.78254	0.000155236	0.00347245
GOBP_EMBRYONIC_SKELETAL_SYSTEM_MORPHOGENESIS	-3.77924	0.000157307	0.00350711
GOBP_REGULATION_OF_HISTONE_DEACETYLASE_ACTIVITY	-3.77479	0.000160143	0.00355856
GOBP_SEPTUM_PRIMUM_DEVELOPMENT	-3.77375	0.000160809	0.00356161
GOBP_APICAL_JUNCTION_ASSEMBLY	-3.77062	0.000162845	0.00359487
GOBP_NEGATIVE_REGULATION_OF_NATURAL_KILLER_CELL_MEDIATED_IMMUNITY	3.7687	0.000164099	0.0036107
GOBP_POSITIVE_REGULATION_OF_MACROPHAGE_MIGRATION	3.76053	0.000169555	0.00368539
GOBP_REGULATION_OF_PHOSPHATE_TRANSPORT	3.76034	0.000169682	0.00368539
GOBP_REGULATION_OF_SODIUM_DEPENDENT_PHOSPHATE_TRANSPORT	3.76034	0.000169682	0.00368539
GOBP_SODIUM_DEPENDENT_PHOSPHATE_TRANSPORT	3.76034	0.000169682	0.00368539
GOBP_INTERLEUKIN_12_PRODUCTION	-3.75839	0.000171009	0.00370226
GOBP_NEGATIVE_REGULATION_OF_RESPONSE_TO_BIOTIC_STIMULUS	3.7544	0.000173759	0.00374975
GOBP_ESTABLISHMENT_OF_LYMPHOCYTE_POLARITY	-3.75124	0.000175964	0.00378519
GOBP_POSITIVE_REGULATION_OF_NATURAL_KILLER_CELL_MEDIATED_CYTOTOXICITY	-3.74481	0.000180531	0.00385878
GOBP_POSITIVE_REGULATION_OF_NATURAL_KILLER_CELL_MEDIATED_IMMUNITY	-3.74481	0.000180531	0.00385878
GOBP_CELL_COMMUNICATION_BY_ELECTRICAL_COUPLING	3.74106	0.000183249	0.00389217
GOBP_CELL_COMMUNICATION_BY_ELECTRICAL_COUPLING_INVOLVED_IN_CARDIAC_CONDUCTION	3.74106	0.000183249	0.00389217
GOBP_FIBROBLAST_GROWTH_FACTOR_PRODUCTION	-3.73692	0.000186285	0.00394421
GOBP_REGULATION_OF_SYNAPTIC_VESICLE_FUSION_TO_PRESYNAPTIC_ACTIVE_ZONE_MEMBRANE	3.73163	0.000190241	0.00401534
GOBP_NEGATIVE_REGULATION_OF_CHROMATIN_BINDING	-3.72118	0.000198296	0.00417228
GOBP_CARDIAC_CHAMBER_MORPHOGENESIS	-3.71986	0.000199331	0.00418098
GOBP_REGULATION_OF_FATTY_ACID_BIOSYNTHETIC_PROCESS	3.71576	0.000202593	0.00423622
GOBP_TRIGLYCERIDE_RICH_LIPOPROTEIN_PARTICLE_CLEARANCE	3.71326	0.000204605	0.00426503
GOBP_FACE_DEVELOPMENT	-3.70941	0.000207742	0.00431707
GOBP_ANTIGEN_PROCESSING_AND_PRESENTATION_OF_EXOGENOUS_PEPTIDE_ANTIGEN_VIA_MHC_CLASS_I	3.70646	0.000210178	0.00434087
GOBP_CEREBRAL_CORTEX_NEURON_DIFFERENTIATION	-3.70721	0.000209557	0.00434087
GOBP_UTERUS_DEVELOPMENT	-3.70447	0.000211831	0.00434835
GOBP_SKELETAL_MUSCLE_ADAPTATION	-3.70489	0.000211482	0.00434835
GOBP_SEQUESTERING_OF_EXTRACELLULAR_LIGAND_FROM_RECEPTOR	-3.70253	0.000213457	0.0043684
GOBP_CELLULAR_RESPONSE_TO_DEXAMETHASONE_STIMULUS	-3.70146	0.000214362	0.00437363
GOBP_POSITIVE_REGULATION_OF_STEROL_TRANSPORT	3.69924	0.000216249	0.00437487
GOBP_DNA_DAMAGE_RESPONSE_DETECTION_OF_DNA_DAMAGE	3.69909	0.000216372	0.00437487
GOBP_DETECTION_OF_VIRUS	-3.70053	0.000215149	0.00437487
GOBP_NEGATIVE_REGULATION_OF_NEURON_PROJECTION_REGENERATION	-3.69752	0.000217714	0.00438883
GOBP_VIRAL_GENOME_REPLICATION	3.6957	0.000219282	0.00439411
GOBP_NEURONAL_STEM_CELL_POPULATION_MAINTENANCE	-3.696	0.000219022	0.00439411
GOBP_PURINERGIC_NUCLEOTIDE_RECEPTOR_SIGNALING_PATHWAY	3.69331	0.000221352	0.00441287
GOBP_REGULATION_OF_CELL_MATRIX_ADHESION	-3.69311	0.000221528	0.00441287
GOBP_REGULATION_OF_TISSUE_REMODELING	-3.68866	0.000225442	0.00447757
GOBP_CELLULAR_RESPONSE_TO_UV_B	3.67994	0.000233292	0.00461986
GOBP_POSITIVE_REGULATION_OF_SMOOTH_MUSCLE_CELL_PROLIFERATION	-3.67746	0.000235566	0.00465122
GOBP_PROTEIN_UFMYLATION	3.67387	0.000238901	0.00470328
GOBP_GERMINAL_CENTER_FORMATION	-3.66915	0.000243354	0.00477697
GOBP_MITOCHONDRIAL_TRANSLATIONAL_TERMINATION	3.66585	0.000246515	0.00482496
GOBP_ICOSANOID_METABOLIC_PROCESS	3.66155	0.000250696	0.00489257
GOBP_SPECIFICATION_OF_ANIMAL_ORGAN_IDENTITY	-3.65925	0.000252957	0.00492243
GOBP_RESPONSE_TO_LIPOTEICHOIC_ACID	3.65765	0.000254534	0.00493883
GOBP_REGULATION_OF_RELEASE_OF_CYTOCHROME_C_FROM_MITOCHONDRIA	3.65347	0.000258725	0.00497713
GOBP_CARDIAC_CHAMBER_FORMATION	-3.65376	0.000258432	0.00497713
GOBP_CARDIAC_VENTRICLE_FORMATION	-3.65376	0.000258432	0.00497713
GOBP_DETOXIFICATION	3.64942	0.000262831	0.00502892
GOBP_CARDIAC_ATRIUM_DEVELOPMENT	-3.64934	0.000262911	0.00502892
GOBP_POSITIVE_REGULATION_OF_PROSTAGLANDIN_BIOSYNTHETIC_PROCESS	3.64742	0.000264883	0.00505229
GOBP_NEGATIVE_REGULATION_OF_VOLTAGE_GATED_CALCIUM_CHANNEL_ACTIVITY	3.64159	0.00027096	0.00515359
GOBP_NEPHRON_TUBULE_EPITHELIAL_CELL_DIFFERENTIATION	-3.63504	0.000277938	0.00527143
GOBP_REGULATION_OF_CELLULAR_AMINO_ACID_METABOLIC_PROCESS	3.63419	0.000278859	0.00527403
GOBP_PROTEIN_LOCALIZATION_TO_NUCLEAR_BODY	3.63257	0.000280615	0.00529239
GOBP_VITAMIN_B6_METABOLIC_PROCESS	3.63124	0.00028206	0.00529464
GOBP_NEGATIVE_REGULATION_OF_TOLL_LIKE_RECEPTOR_4_SIGNALING_PATHWAY	-3.63102	0.000282307	0.00529464
GOBP_POSITIVE_REGULATION_OF_SENSORY_PERCEPTION_OF_PAIN	3.62748	0.000286198	0.0053527
GOBP_REGULATION_OF_SKELETAL_MUSCLE_ADAPTATION	-3.62475	0.000289246	0.00539472
GOBP_WNT_SIGNALING_PATHWAY_CALCIUM_MODULATING_PATHWAY	-3.62243	0.000291845	0.00542815
GOBP_APPENDAGE_MORPHOGENESIS	-3.61497	0.000300387	0.00557164
GOBP_REGULATION_OF_TRANSCRIPTION_FROM_RNA_POLYMERASE_II_PROMOTER_IN_RESPONSE_TO_HYPOXIA	3.61173	0.000304164	0.00562619
GOBP_MICROGLIAL_CELL_MIGRATION	3.61009	0.000306096	0.00564643
GOBP_POSITIVE_REGULATION_OF_POSTTRANSCRIPTIONAL_GENE_SILENCING	-3.60815	0.000308388	0.00565769
GOBP_NEGATIVE_REGULATION_OF_POSTTRANSCRIPTIONAL_GENE_SILENCING	-3.60864	0.000307808	0.00565769
GOBP_ISG15_PROTEIN_CONJUGATION	3.6038	0.000313599	0.00569429
GOBP_LYSOSOMAL_LUMEN_ACIDIFICATION	3.60296	0.000314611	0.00569429
GOBP_REGULATION_OF_PROTEIN_LOCALIZATION_TO_CHROMATIN	-3.60308	0.000314469	0.00569429
GOBP_REGULATION_OF_SYNAPSE_ASSEMBLY	-3.60339	0.000314099	0.00569429
GOBP_REGULATION_OF_DEFENSE_RESPONSE_TO_BACTERIUM	-3.60401	0.000313351	0.00569429
GOBP_POSITIVE_REGULATION_OF_VOLTAGE_GATED_POTASSIUM_CHANNEL_ACTIVITY	3.60049	0.000317615	0.00573135
GOBP_DEFENSE_RESPONSE_TO_GRAM_NEGATIVE_BACTERIUM	3.59988	0.000318361	0.00573135
GOBP_NEGATIVE_REGULATION_OF_PRODUCTION_OF_MIRNAS_INVOLVED_IN_GENE_SILENCING_BY_MIRNA	-3.59857	0.000319972	0.00574499
GOBP_POSITIVE_REGULATION_OF_MEMORY_T_CELL_DIFFERENTIATION	-3.59777	0.000320961	0.00574742
GOBP_POSITIVE_REGULATION_OF_AMYLOID_BETA_CLEARANCE	3.59582	0.000323373	0.00577525
GOBP_POSITIVE_REGULATION_OF_MONONUCLEAR_CELL_MIGRATION	3.59466	0.000324821	0.00578577
GOBP_POSITIVE_REGULATION_OF_VESICLE_FUSION	3.57634	0.000348432	0.00616778
GOBP_PIGMENT_ACCUMULATION	3.57522	0.000349932	0.00616778
GOBP_PIGMENT_GRANULE_MATURATION	3.57522	0.000349932	0.00616778
GOBP_POSITIVE_REGULATION_OF_BEHAVIOR	-3.57582	0.000349127	0.00616778
GOBP_POSITIVE_REGULATION_OF_LEUKOCYTE_DEGRANULATION	3.5731	0.00035278	0.00619789
GOBP_PROTEIN_LOCALIZATION_TO_BICELLULAR_TIGHT_JUNCTION	3.5719	0.000354402	0.00619789
GOBP_MEMBRANE_RAFT_LOCALIZATION	-3.57215	0.000354067	0.00619789
GOBP_NEGATIVE_REGULATION_BY_HOST_OF_VIRAL_TRANSCRIPTION	3.56582	0.000362727	0.00631408
GOBP_PROTEIN_LIPOYLATION	-3.56567	0.000362922	0.00631408
GOBP_INTRINSIC_APOPTOTIC_SIGNALING_PATHWAY_IN_RESPONSE_TO_DNA_DAMAGE_BY_P53_CLASS_MEDIATOR	3.56137	0.000368928	0.00640204
GOBP_RESPONSE_TO_INTERFERON_ALPHA	3.54879	0.000387006	0.00669849
GOBP_LIPOXYGENASE_PATHWAY	3.54777	0.000388502	0.00670014
GOBP_NEGATIVE_REGULATION_OF_DNA_DAMAGE_RESPONSE_SIGNAL_TRANSDUCTION_BY_P53_CLASS_MEDIATOR	3.54737	0.000389092	0.00670014
GOBP_POSITIVE_REGULATION_BY_HOST_OF_VIRAL_GENOME_REPLICATION	3.54286	0.000395819	0.0067986
GOBP_PARENTAL_BEHAVIOR	-3.53687	0.000404899	0.00693685
GOBP_GLOMERULAR_EPITHELIAL_CELL_DEVELOPMENT	-3.53423	0.000408964	0.00698873
GOBP_NEGATIVE_REGULATION_OF_HIGH_VOLTAGE_GATED_CALCIUM_CHANNEL_ACTIVITY	3.5206	0.000430578	0.00732108
GOBP_INTESTINAL_LIPID_ABSORPTION	3.52059	0.000430588	0.00732108
GOBP_RESPONSE_TO_MAGNESIUM_ION	3.5155	0.000438932	0.00744415
GOBP_RELAXATION_OF_CARDIAC_MUSCLE	3.51073	0.000446886	0.00756001
GOBP_POSITIVE_REGULATION_OF_CALCIUM_ION_DEPENDENT_EXOCYTOSIS	3.50916	0.000449527	0.00758563
GOBP_NUCLEOTIDE_EXCISION_REPAIR_PREINCISION_COMPLEX_ASSEMBLY	3.50637	0.000454269	0.00762741
GOBP_FOREBRAIN_REGIONALIZATION	-3.50703	0.000453136	0.00762741
GOBP_EMBRYONIC_APPENDAGE_MORPHOGENESIS	-3.50554	0.000455679	0.00763206
GOBP_VERY_LOW_DENSITY_LIPOPROTEIN_PARTICLE_CLEARANCE	3.50094	0.000463623	0.00774584
GOBP_POSITIVE_REGULATION_OF_MUSCLE_HYPERTROPHY	-3.49748	0.000469668	0.00782741
GOBP_NEGATIVE_REGULATION_OF_VIRAL_LIFE_CYCLE	3.49269	0.000478181	0.00791523
GOBP_MEGAKARYOCYTE_DIFFERENTIATION	-3.49188	0.000479639	0.00791523
GOBP_IMMATURE_T_CELL_PROLIFERATION_IN_THYMUS	-3.49196	0.000479497	0.00791523
GOBP_POSITIVE_REGULATION_OF_STRIATED_MUSCLE_CELL_APOPTOTIC_PROCESS	-3.49323	0.000477219	0.00791523
GOBP_MITOCHONDRIAL_RESPIRASOME_ASSEMBLY	3.49101	0.000481191	0.00792142
GOBP_MITOCHONDRIAL_ELECTRON_TRANSPORT_UBIQUINOL_TO_CYTOCHROME_C	3.48641	0.000489544	0.00803927
GOBP_REGULATION_OF_HIGH_VOLTAGE_GATED_CALCIUM_CHANNEL_ACTIVITY	3.48285	0.000496103	0.00812715
GOBP_FEVER_GENERATION	-3.48128	0.000499015	0.00813528
GOBP_POSITIVE_REGULATION_OF_FEVER_GENERATION	-3.48128	0.000499015	0.00813528
GOBP_REGULATION_OF_GLIAL_CELL_PROLIFERATION	-3.47142	0.000517717	0.00841978
GOBP_REGULATION_OF_CARDIAC_MUSCLE_ADAPTATION	-3.47047	0.00051955	0.00842923
GOBP_POSITIVE_REGULATION_OF_ESTABLISHMENT_OF_PROTEIN_LOCALIZATION_TO_TELOMERE	3.46359	0.00053302	0.00862697
GOBP_RESPONSE_TO_ETHER	3.46215	0.000535878	0.00863365
GOBP_REGULATION_OF_VOLTAGE_GATED_SODIUM_CHANNEL_ACTIVITY	-3.46209	0.000535997	0.00863365
GOBP_ARGININE_METABOLIC_PROCESS	3.46113	0.00053792	0.00864396
GOBP_FATTY_ACID_BIOSYNTHETIC_PROCESS	3.45977	0.000540644	0.00866703
GOBP_RESPONSE_TO_TYPE_I_INTERFERON	3.454	0.000552342	0.00882328
GOBP_PURINE_NUCLEOSIDE_MONOPHOSPHATE_CATABOLIC_PROCESS	3.45303	0.000554321	0.00882328
GOBP_EPIDERMAL_GROWTH_FACTOR_RECEPTOR_SIGNALING_PATHWAY	-3.45318	0.00055402	0.00882328
GOBP_REGULATION_OF_CARDIOCYTE_DIFFERENTIATION	-3.45203	0.000556395	0.0088354
GOBP_NEGATIVE_REGULATION_OF_RYANODINE_SENSITIVE_CALCIUM_RELEASE_CHANNEL_ACTIVITY	3.44687	0.000567118	0.00898448
GOBP_TRANSLATIONAL_TERMINATION	3.44046	0.000580731	0.00917855
GOBP_POSITIVE_REGULATION_OF_MUSCLE_ADAPTATION	-3.43743	0.000587252	0.00925988
GOBP_CELL_REDOX_HOMEOSTASIS	3.43675	0.000588736	0.00926158
GOBP_POSITIVE_REGULATION_OF_TUMOR_NECROSIS_FACTOR_SUPERFAMILY_CYTOKINE_PRODUCTION	3.43471	0.00059319	0.0093099
GOBP_VENTRICULAR_SYSTEM_DEVELOPMENT	-3.43108	0.00060119	0.00941351
GOBP_ATRIAL_SEPTUM_MORPHOGENESIS	-3.42845	0.000607049	0.00946125
GOBP_POSITIVE_REGULATION_OF_B_CELL_MEDIATED_IMMUNITY	-3.42866	0.000606578	0.00946125
GOBP_REGULATION_OF_CELL_GROWTH_INVOLVED_IN_CARDIAC_MUSCLE_CELL_DEVELOPMENT	3.42338	0.000618466	0.00961694
GOBP_SOMATIC_STEM_CELL_DIVISION	-3.41877	0.000629045	0.0097589
GOBP_GLOMERULAR_MESANGIUM_DEVELOPMENT	-3.41702	0.000633111	0.00979939
GOBP_ACYLGLYCEROL_TRANSPORT	3.411	0.000647244	0.00999517
GOBP_POSITIVE_REGULATION_OF_POTASSIUM_ION_TRANSMEMBRANE_TRANSPORTER_ACTIVITY	3.40789	0.000654679	0.0100868
GOBP_POSITIVE_REGULATION_OF_CYCLIC_NUCLEOTIDE_PHOSPHODIESTERASE_ACTIVITY	3.40323	0.00066595	0.0102174
GOBP_MALE_MATING_BEHAVIOR	-3.40251	0.000667707	0.0102174
GOBP_HEART_FIELD_SPECIFICATION	-3.40262	0.000667434	0.0102174
GOBP_REGULATION_OF_NEURON_DIFFERENTIATION	-3.39682	0.000681749	0.0104086
GOBP_SCARNA_LOCALIZATION_TO_CAJAL_BODY	3.39264	0.000692238	0.0105211
GOBP_BILE_ACID_AND_BILE_SALT_TRANSPORT	-3.39289	0.000691598	0.0105211
GOBP_TELOMERASE_RNA_LOCALIZATION	3.39067	0.000697221	0.010573
GOBP_PLASMA_LIPOPROTEIN_PARTICLE_CLEARANCE	3.38673	0.000707317	0.0107019
GOBP_CELLULAR_RESPONSE_TO_OXIDISED_LOW_DENSITY_LIPOPROTEIN_PARTICLE_STIMULUS	3.38608	0.000708981	0.0107031
GOBP_LIPID_DIGESTION	3.38392	0.000714582	0.0107635
GOBP_REGULATION_OF_BONE_REMODELING	-3.38223	0.000718997	0.0108058
GOBP_MITOCHONDRIAL_ATP_SYNTHESIS_COUPLED_PROTON_TRANSPORT	3.37644	0.000734293	0.0110111
GOBP_NEGATIVE_REGULATION_OF_ERYTHROCYTE_DIFFERENTIATION	-3.37499	0.000738189	0.0110449
GOBP_REGULATION_OF_GUANYL_NUCLEOTIDE_EXCHANGE_FACTOR_ACTIVITY	-3.3699	0.000751942	0.0112258
GOBP_ENGULFMENT_OF_APOPTOTIC_CELL	3.36812	0.000756834	0.0112444
GOBP_NEGATIVE_REGULATION_OF_DEFENSE_RESPONSE	3.36762	0.000758202	0.0112444
GOBP_HISTONE_H3_K36_TRIMETHYLATION	-3.36866	0.000755333	0.0112444
GOBP_REGULATION_OF_MORPHOGENESIS_OF_A_BRANCHING_STRUCTURE	-3.36643	0.000761482	0.0112683
GOBP_REGULATION_OF_DEACETYLASE_ACTIVITY	-3.36403	0.000768141	0.0113419
GOBP_REGULATION_OF_T_CELL_CHEMOTAXIS	-3.36255	0.00077227	0.0113779
GOBP_OUTFLOW_TRACT_MORPHOGENESIS	-3.35922	0.000781631	0.0114407
GOBP_POSITIVE_REGULATION_OF_CAMP_MEDIATED_SIGNALING	-3.35956	0.000780662	0.0114407
GOBP_ATRIAL_SEPTUM_DEVELOPMENT	-3.3596	0.000780562	0.0114407
GOBP_NEGATIVE_REGULATION_OF_CYTOKINESIS	3.35825	0.000784389	0.0114562
GOBP_DEVELOPMENTAL_GROWTH_INVOLVED_IN_MORPHOGENESIS	-3.35749	0.000786523	0.0114625
GOBP_ANTIGEN_PROCESSING_AND_PRESENTATION_OF_PEPTIDE_ANTIGEN_VIA_MHC_CLASS_I	3.35114	0.000804795	0.0117034
GOBP_MULTI_ORGANISM_LOCALIZATION	3.34571	0.000820725	0.0119094
GOBP_POSITIVE_REGULATION_OF_CHOLESTEROL_STORAGE	3.34313	0.000828396	0.0119468
GOBP_INTEGRATED_STRESS_RESPONSE_SIGNALING	3.34305	0.000828627	0.0119468
GOBP_HEART_MORPHOGENESIS	-3.34415	0.00082535	0.0119468
GOBP_VIRAL_LATENCY	3.3359	0.000850238	0.0122322
GOBP_BONE_MARROW_DEVELOPMENT	-3.33494	0.000853178	0.0122483
GOBP_ANTIMICROBIAL_HUMORAL_IMMUNE_RESPONSE_MEDIATED_BY_ANTIMICROBIAL_PEPTIDE	3.33253	0.000860601	0.0123286
GOBP_ATP_SYNTHESIS_COUPLED_ELECTRON_TRANSPORT	3.32947	0.000870122	0.0124385
GOBP_MEMBRANOUS_SEPTUM_MORPHOGENESIS	-3.32517	0.000883651	0.0126051
GOBP_HISTONE_H3_K4_MONOMETHYLATION	-3.32309	0.000890246	0.0126456
GOBP_BONE_DEVELOPMENT	-3.32359	0.00088866	0.0126456
GOBP_PURINE_DEOXYRIBONUCLEOSIDE_TRIPHOSPHATE_METABOLIC_PROCESS	-3.32073	0.000897839	0.0127266
GOBP_PURINE_DEOXYRIBONUCLEOSIDE_MONOPHOSPHATE_METABOLIC_PROCESS	3.31784	0.000907172	0.0128319
GOBP_CELLULAR_RESPONSE_TO_ETHER	3.31478	0.000917159	0.012946
GOBP_CELL_COMMUNICATION_INVOLVED_IN_CARDIAC_CONDUCTION	3.31288	0.000923391	0.0130067
GOBP_PROTEIN_POLYUFMYLATION	3.31032	0.000931903	0.0130637
GOBP_POSITIVE_REGULATION_OF_ERK1_AND_ERK2_CASCADE	3.30991	0.000933259	0.0130637
GOBP_RESPONSE_TO_GLYCOPROTEIN	-3.31088	0.000930031	0.0130637
GOBP_VENTRICULAR_CARDIAC_MUSCLE_CELL_DIFFERENTIATION	-3.30791	0.000939946	0.01313
GOBP_GLOBAL_GENOME_NUCLEOTIDE_EXCISION_REPAIR	3.30707	0.000942778	0.0131423
GOBP_POSITIVE_REGULATION_OF_FILOPODIUM_ASSEMBLY	-3.30587	0.000946826	0.0131714
GOBP_POSITIVE_REGULATION_OF_BONE_RESORPTION	-3.30159	0.000961388	0.0133464
GOBP_SKELETAL_MUSCLE_CELL_DIFFERENTIATION	-3.29982	0.000967477	0.0134033
GOBP_ADHESION_OF_SYMBIONT_TO_HOST	-3.29672	0.000978215	0.0135243
GOBP_POSITIVE_REGULATION_OF_CD4_POSITIVE_ALPHA_BETA_T_CELL_PROLIFERATION	-3.29594	0.000980942	0.0135342
GOBP_NEGATIVE_REGULATION_OF_VIRAL_GENOME_REPLICATION	3.29281	0.00099192	0.0136577
GOBP_EMBRYONIC_CRANIAL_SKELETON_MORPHOGENESIS	-3.29089	0.000998711	0.0137231
GOBP_FATTY_ACID_HOMEOSTASIS	3.28924	0.00100459	0.0137758
GOBP_REGULATION_OF_VIRAL_GENOME_REPLICATION	3.28536	0.00101852	0.0138946
GOBP_REGULATION_OF_GERMINAL_CENTER_FORMATION	-3.2851	0.00101945	0.0138946
GOBP_MYELOID_CELL_DEVELOPMENT	-3.28597	0.00101631	0.0138946
GOBP_ANTIGEN_PROCESSING_AND_PRESENTATION_OF_PEPTIDE_ANTIGEN	3.28019	0.00103735	0.0141101
GOBP_T_CELL_ACTIVATION_VIA_T_CELL_RECEPTOR_CONTACT_WITH_ANTIGEN_BOUND_TO_MHC_MOLECULE_ON_ANTIGEN_PRESENTING_CELL	3.27814	0.00104493	0.0141845
GOBP_VASCULAR_ENDOTHELIAL_GROWTH_FACTOR_RECEPTOR_SIGNALING_PATHWAY	-3.27434	0.00105908	0.0143477
GOBP_OXIDATIVE_PHOSPHORYLATION	3.27247	0.00106613	0.0144142
GOBP_REGULATION_OF_POSTSYNAPTIC_CYTOSOLIC_CALCIUM_ION_CONCENTRATION	3.26782	0.00108379	0.0146099
GOBP_RESPONSE_TO_MERCURY_ION	3.26718	0.00108623	0.0146099
GOBP_ATP_SYNTHESIS_COUPLED_PROTON_TRANSPORT	3.26695	0.00108712	0.0146099
GOBP_PERIPHERAL_NERVOUS_SYSTEM_DEVELOPMENT	-3.26334	0.00110108	0.014768
GOBP_POSITIVE_REGULATION_OF_SEQUESTERING_OF_CALCIUM_ION	3.25807	0.00112172	0.015015
GOBP_RELEASE_OF_SEQUESTERED_CALCIUM_ION_INTO_CYTOSOL_BY_ENDOPLASMIC_RETICULUM	3.2493	0.00115689	0.015455
GOBP_HISTONE_H3_K36_METHYLATION	-3.24643	0.00116861	0.0155807
GOBP_MATURE_RIBOSOME_ASSEMBLY	3.24409	0.00117828	0.0156476
GOBP_REGULATION_OF_NON_MEMBRANE_SPANNING_PROTEIN_TYROSINE_KINASE_ACTIVITY	-3.24431	0.00117734	0.0156476
GOBP_DENDRITE_DEVELOPMENT	-3.23952	0.0011973	0.0158689
GOBP_GLOMERULAR_BASEMENT_MEMBRANE_DEVELOPMENT	-3.23765	0.00120518	0.015942
GOBP_MUSCLE_HYPERTROPHY_IN_RESPONSE_TO_STRESS	-3.23655	0.00120985	0.0159725
GOBP_APPENDAGE_DEVELOPMENT	-3.23315	0.00122432	0.0161317
GOBP_POSITIVE_REGULATION_OF_ARP2_3_COMPLEX_MEDIATED_ACTIN_NUCLEATION	-3.22875	0.00124331	0.0163501
GOBP_TOLERANCE_INDUCTION_TO_SELF_ANTIGEN	-3.22527	0.00125852	0.0165178
GOBP_NEGATIVE_REGULATION_OF_ADENYLATE_CYCLASE_ACTIVITY	3.21965	0.00128346	0.0168124
GOBP_NEGATIVE_REGULATION_OF_INTERLEUKIN_1_PRODUCTION	3.21827	0.00128965	0.01684
GOBP_LATE_ENDOSOME_TO_LYSOSOME_TRANSPORT	-3.21807	0.00129057	0.01684
GOBP_SODIUM_ION_IMPORT_ACROSS_PLASMA_MEMBRANE	-3.21579	0.00130085	0.0169412
GOBP_CHONDROITIN_SULFATE_PROTEOGLYCAN_METABOLIC_PROCESS	-3.2141	0.00130853	0.0170084
GOBP_REGULATION_OF_PROTEIN_LOCALIZATION_TO_CHROMOSOME_TELOMERIC_REGION	3.21076	0.00132385	0.0171413
GOBP_REGULATION_OF_EXCITATORY_SYNAPSE_ASSEMBLY	-3.21096	0.0013229	0.0171413
GOBP_OLIGODENDROCYTE_PROGENITOR_PROLIFERATION	-3.20769	0.00133806	0.0172921
GOBP_CRANIAL_NERVE_STRUCTURAL_ORGANIZATION	-3.20462	0.00135243	0.0174109
GOBP_POSITIVE_REGULATION_OF_ENDOTHELIAL_CELL_PROLIFERATION	-3.20468	0.00135212	0.0174109
GOBP_POSITIVE_REGULATION_OF_GROWTH	-3.20095	0.00136975	0.0176002
GOBP_REGULATION_OF_PLATELET_AGGREGATION	-3.19937	0.0013773	0.0176636
GOBP_REGULATION_OF_RESPONSE_TO_INTERFERON_GAMMA	3.19778	0.00138489	0.0177271
GOBP_ESTABLISHMENT_OF_CELL_POLARITY	-3.19072	0.00141918	0.0181316
GOBP_CGMP_METABOLIC_PROCESS	3.1847	0.00144904	0.0184781
GOBP_POSITIVE_REGULATION_OF_FC_GAMMA_RECEPTOR_SIGNALING_PATHWAY_INVOLVED_IN_PHAGOCYTOSIS	-3.18387	0.0014532	0.018496
GOBP_SALIVA_SECRETION	3.18046	0.00147043	0.01868
GOBP_POSITIVE_REGULATION_OF_NEURON_PROJECTION_REGENERATION	3.17497	0.00149854	0.0190013
GOBP_NEUROPEPTIDE_SIGNALING_PATHWAY	-3.17217	0.00151305	0.0191491
GOBP_REGULATION_OF_DENDRITIC_CELL_DIFFERENTIATION	3.17135	0.00151731	0.0191671
GOBP_POLYADENYLATION_DEPENDENT_RNA_CATABOLIC_PROCESS	3.16788	0.00153554	0.0193249
GOBP_POSITIVE_REGULATION_OF_TRANSFORMING_GROWTH_FACTOR_BETA_PRODUCTION	-3.16794	0.00153522	0.0193249
GOBP_NUCLEAR_TRANSCRIBED_MRNA_CATABOLIC_PROCESS_EXONUCLEOLYTIC_3_5	3.16634	0.00154372	0.0193915
GOBP_UDP_N_ACETYLGLUCOSAMINE_TRANSMEMBRANE_TRANSPORT	-3.16561	0.00154756	0.0194036
GOBP_KERATINOCYTE_PROLIFERATION	-3.16473	0.00155226	0.0194264
GOBP_NUCLEAR_TRANSCRIBED_MRNA_POLY_A_TAIL_SHORTENING	-3.16222	0.0015657	0.019522
GOBP_MEMBRANE_TO_MEMBRANE_DOCKING	-3.16229	0.00156533	0.019522
GOBP_NEGATIVE_REGULATION_OF_PRI_MIRNA_TRANSCRIPTION_BY_RNA_POLYMERASE_II	-3.16112	0.00157163	0.0195597
GOBP_PURINE_DEOXYRIBONUCLEOSIDE_TRIPHOSPHATE_CATABOLIC_PROCESS	-3.1604	0.00157552	0.0195719
GOBP_CELLULAR_RESPONSE_TO_BACTERIAL_LIPOPROTEIN	3.15396	0.0016107	0.0198623
GOBP_RESPONSE_TO_BACTERIAL_LIPOPROTEIN	3.15396	0.0016107	0.0198623
GOBP_REGULATION_OF_CARDIAC_MUSCLE_CELL_PROLIFERATION	-3.15434	0.00160863	0.0198623
GOBP_STRIATED_MUSCLE_ADAPTATION	-3.15477	0.00160623	0.0198623
GOBP_COHESIN_LOADING	-3.15252	0.00161868	0.0199242
GOBP_REGULATION_OF_T_CELL_DIFFERENTIATION_IN_THYMUS	-3.14948	0.00163563	0.0200962
GOBP_NUCLEOTIDE_EXCISION_REPAIR_DNA_DAMAGE_RECOGNITION	3.14495	0.00166116	0.0203545
GOBP_RECEPTOR_MEDIATED_ENDOCYTOSIS_INVOLVED_IN_CHOLESTEROL_TRANSPORT	3.14468	0.0016627	0.0203545
GOBP_REGULATION_OF_EPITHELIAL_CELL_MIGRATION	-3.14185	0.00167887	0.0205151
GOBP_REGULATION_OF_PRODUCTION_OF_SMALL_RNA_INVOLVED_IN_GENE_SILENCING_BY_RNA	-3.14032	0.00168765	0.020585
GOBP_RNA_CAPPING	3.13578	0.00171399	0.0208685
GOBP_SEMI_LUNAR_VALVE_DEVELOPMENT	-3.13161	0.00173853	0.0210911
GOBP_POSITIVE_REGULATION_OF_CARDIOCYTE_DIFFERENTIATION	-3.1319	0.00173682	0.0210911
GOBP_NEGATIVE_REGULATION_OF_MONOCYTE_CHEMOTAXIS	3.12985	0.00174894	0.0211791
GOBP_POSITIVE_REGULATION_OF_TELOMERASE_RNA_LOCALIZATION_TO_CAJAL_BODY	3.12722	0.00176467	0.0213262
GOBP_SIALYLATION	-3.12676	0.00176742	0.0213262
GOBP_MAINTENANCE_OF_CELL_NUMBER	-3.12482	0.00177913	0.0213527
GOBP_POSITIVE_REGULATION_OF_CELL_JUNCTION_ASSEMBLY	-3.12493	0.00177849	0.0213527
GOBP_ERBB_SIGNALING_PATHWAY	-3.12531	0.00177619	0.0213527
GOBP_HISTONE_H4_R3_METHYLATION	3.12339	0.00178782	0.0214189
GOBP_CELL_MORPHOGENESIS_INVOLVED_IN_NEURON_DIFFERENTIATION	-3.12216	0.00179531	0.0214703
GOBP_ESTABLISHMENT_OF_VIRAL_LATENCY	3.11935	0.0018125	0.021628
GOBP_TISSUE_MIGRATION	-3.11896	0.00181492	0.021628
GOBP_REGULATION_OF_CELLULAR_AMINE_METABOLIC_PROCESS	3.11694	0.0018274	0.0217334
GOBP_REGULATION_OF_ATP_BIOSYNTHETIC_PROCESS	3.11569	0.00183515	0.0217334
GOBP_POSITIVE_REGULATION_OF_EPITHELIAL_TO_MESENCHYMAL_TRANSITION_INVOLVED_IN_ENDOCARDIAL_CUSHION_FORMATION	-3.11184	0.00185926	0.0217334
GOBP_REGULATION_OF_EPITHELIAL_TO_MESENCHYMAL_TRANSITION_INVOLVED_IN_ENDOCARDIAL_CUSHION_FORMATION	-3.11184	0.00185926	0.0217334
GOBP_HEART_GROWTH	-3.11201	0.00185821	0.0217334
GOBP_KIDNEY_EPITHELIUM_DEVELOPMENT	-3.11271	0.0018538	0.0217334
GOBP_REGULATION_OF_EXTRACELLULAR_MATRIX_ORGANIZATION	-3.11313	0.00185115	0.0217334
GOBP_POSITIVE_REGULATION_OF_PROTEIN_LOCALIZATION_TO_CENTROSOME	-3.11323	0.0018505	0.0217334
GOBP_INNER_EAR_RECEPTOR_CELL_STEREOCILIUM_ORGANIZATION	-3.1141	0.00184507	0.0217334
GOBP_DETECTION_OF_MUSCLE_STRETCH	-3.1149	0.00184007	0.0217334
GOBP_POSITIVE_REGULATION_OF_MUSCLE_CELL_APOPTOTIC_PROCESS	-3.1153	0.00183759	0.0217334
GOBP_BLEB_ASSEMBLY	3.11098	0.00186469	0.0217591
GOBP_NEGATIVE_REGULATION_OF_INTERLEUKIN_1_BETA_PRODUCTION	3.10913	0.00187636	0.0218398
GOBP_IRES_DEPENDENT_VIRAL_TRANSLATIONAL_INITIATION	3.10886	0.0018781	0.0218398
GOBP_ISOCITRATE_METABOLIC_PROCESS	3.10802	0.00188346	0.0218644
GOBP_ALPHA_BETA_T_CELL_PROLIFERATION	-3.10499	0.00190287	0.0220516
GOBP_POSITIVE_REGULATION_OF_MRNA_CATABOLIC_PROCESS	-3.10359	0.00191191	0.0221183
GOBP_ENDOCARDIAL_CUSHION_MORPHOGENESIS	-3.09981	0.00193643	0.0223636
GOBP_REGULATION_OF_HEART_RATE_BY_CARDIAC_CONDUCTION	-3.09865	0.00194404	0.0223748
GOBP_BRAIN_MORPHOGENESIS	-3.09874	0.00194347	0.0223748
GOBP_RESPONSE_TO_INTERLEUKIN_1	3.09728	0.00195303	0.0224399
GOBP_NEGATIVE_REGULATION_OF_FIBROBLAST_APOPTOTIC_PROCESS	-3.09602	0.00196139	0.0224975
GOBP_AMPA_GLUTAMATE_RECEPTOR_CLUSTERING	3.0937	0.00197679	0.0226277
GOBP_RESPONSE_TO_INTERLEUKIN_12	3.0933	0.00197946	0.0226277
GOBP_POSITIVE_REGULATION_OF_MUSCLE_TISSUE_DEVELOPMENT	-3.09276	0.00198302	0.0226299
GOBP_REGULATION_OF_MYD88_INDEPENDENT_TOLL_LIKE_RECEPTOR_SIGNALING_PATHWAY	3.09216	0.00198706	0.0226377
GOBP_CELLULAR_RESPONSE_TO_NITROGEN_STARVATION	3.08176	0.00205782	0.0234042
GOBP_FIBRINOLYSIS	3.0783	0.00208186	0.0235284
GOBP_ANTIBACTERIAL_HUMORAL_RESPONSE	3.07818	0.00208271	0.0235284
GOBP_REGULATION_OF_NEUTROPHIL_EXTRAVASATION	-3.07836	0.00208141	0.0235284
GOBP_ANIMAL_ORGAN_FORMATION	-3.07912	0.00207611	0.0235284
GOBP_REGULATION_OF_LEUKOCYTE_MIGRATION	3.07705	0.00209061	0.023578
GOBP_POSITIVE_REGULATION_OF_FEAR_RESPONSE	-3.07638	0.00209531	0.0235916
GOBP_REGULATION_OF_BRANCHING_INVOLVED_IN_SALIVARY_GLAND_MORPHOGENESIS	-3.07446	0.00210886	0.0237044
GOBP_MACROPHAGE_MIGRATION	3.07283	0.0021204	0.0237944
GOBP_POSITIVE_REGULATION_OF_COAGULATION	3.07179	0.00212781	0.0238113
GOBP_HEART_FORMATION	-3.07162	0.00212898	0.0238113
GOBP_REGULATION_OF_PROTEIN_FOLDING	3.06847	0.00215156	0.024024
GOBP_POSITIVE_REGULATION_OF_DENDRITIC_CELL_CHEMOTAXIS	3.06231	0.00219639	0.0244031
GOBP_REGULATION_OF_DENDRITIC_CELL_CHEMOTAXIS	3.06231	0.00219639	0.0244031
GOBP_HEMATOPOIETIC_STEM_CELL_MIGRATION	-3.06251	0.00219486	0.0244031
GOBP_POSITIVE_REGULATION_OF_FATTY_ACID_BIOSYNTHETIC_PROCESS	3.06005	0.00221301	0.0245473
GOBP_INTESTINAL_ABSORPTION	3.05844	0.00222492	0.0246388
GOBP_POSITIVE_REGULATION_OF_EPITHELIAL_CELL_PROLIFERATION_INVOLVED_IN_WOUND_HEALING	-3.05408	0.00225753	0.0249589
GOBP_PEPTIDYL_SERINE_MODIFICATION	-3.05084	0.00228203	0.0251883
GOBP_FORMATION_OF_TRANSLATION_PREINITIATION_COMPLEX	3.04738	0.00230843	0.0254265
GOBP_NUCLEOTIDE_EXCISION_REPAIR_DNA_DUPLEX_UNWINDING	3.04703	0.00231115	0.0254265
GOBP_PLATELET_MORPHOGENESIS	-3.0463	0.00231677	0.0254467
GOBP_REGULATION_OF_CELL_COMMUNICATION_BY_ELECTRICAL_COUPLING_INVOLVED_IN_CARDIAC_CONDUCTION	3.04354	0.00233809	0.0256185
GOBP_CARDIOLIPIN_BIOSYNTHETIC_PROCESS	3.04324	0.00234045	0.0256185
GOBP_CELLULAR_RESPONSE_TO_HYDROPEROXIDE	3.04281	0.00234383	0.0256185
GOBP_POTASSIUM_ION_TRANSPORT	-3.03778	0.00238328	0.0260075
GOBP_POSITIVE_REGULATION_OF_TRANSPORTER_ACTIVITY	3.03147	0.00243367	0.0265144
GOBP_REGULATION_OF_VIRAL_TRANSCRIPTION	3.02738	0.00246684	0.0268324
GOBP_POSITIVE_REGULATION_OF_VIRAL_RELEASE_FROM_HOST_CELL	3.02364	0.00249751	0.0270921
GOBP_PROTEIN_INSERTION_INTO_MITOCHONDRIAL_INNER_MEMBRANE	3.02349	0.00249877	0.0270921
GOBP_POSITIVE_REGULATION_OF_CYTOPLASMIC_MRNA_PROCESSING_BODY_ASSEMBLY	-3.02003	0.00252749	0.0273156
GOBP_MICROTUBULE_ANCHORING	-3.02017	0.00252634	0.0273156
GOBP_APOPTOTIC_CELL_CLEARANCE	3.01789	0.0025454	0.027465
GOBP_B_CELL_RECEPTOR_SIGNALING_PATHWAY	-3.01699	0.00255295	0.0275024
GOBP_REGULATION_OF_MACROPHAGE_DERIVED_FOAM_CELL_DIFFERENTIATION	3.016	0.00256137	0.027549
GOBP_REGULATION_OF_MITOPHAGY	-3.01468	0.00257251	0.0276248
GOBP_POSITIVE_REGULATION_OF_CHOLESTEROL_ESTERIFICATION	3.01363	0.00258142	0.0276763
GOBP_POSITIVE_REGULATION_OF_HISTONE_PHOSPHORYLATION	-3.01268	0.00258949	0.0277186
GOBP_B_1_B_CELL_DIFFERENTIATION	-3.01093	0.00260449	0.027835
GOBP_TISSUE_REMODELING	-3.01025	0.00261036	0.0278535
GOBP_ALPHA_BETA_T_CELL_ACTIVATION	-3.00833	0.0026269	0.0279856
GOBP_VESICLE_TETHERING	-3.00628	0.00264463	0.02813
GOBP_POSITIVE_REGULATION_OF_LYASE_ACTIVITY	3.00455	0.00265971	0.0282458
GOBP_SPINDLE_ELONGATION	-3.00166	0.00268511	0.0284706
GOBP_REGULATION_OF_ESTABLISHMENT_OF_PROTEIN_LOCALIZATION_TO_CHROMOSOME	3.0005	0.00269537	0.0285345
GOBP_FOREBRAIN_MORPHOGENESIS	-2.99995	0.00270026	0.0285413
GOBP_NEGATIVE_REGULATION_OF_LYASE_ACTIVITY	2.99779	0.00271949	0.0286167
GOBP_NEGATIVE_REGULATION_OF_CALCIUM_ION_TRANSPORT_INTO_CYTOSOL	2.99748	0.00272221	0.0286167
GOBP_SMOOTH_MUSCLE_CELL_MIGRATION	-2.99724	0.00272439	0.0286167
GOBP_AMINOPHOSPHOLIPID_TRANSLOCATION	-2.99833	0.00271464	0.0286167
GOBP_NEGATIVE_REGULATION_OF_INTRINSIC_APOPTOTIC_SIGNALING_PATHWAY_BY_P53_CLASS_MEDIATOR	2.99385	0.00275478	0.028846
GOBP_NEGATIVE_REGULATION_OF_DENDRITE_MORPHOGENESIS	-2.99391	0.00275425	0.028846
GOBP_REGULATION_OF_INTRINSIC_APOPTOTIC_SIGNALING_PATHWAY_BY_P53_CLASS_MEDIATOR	2.99186	0.0027728	0.0288569
GOBP_CELLULAR_RESPIRATION	2.99167	0.00277453	0.0288569
GOBP_LEUKOTRIENE_BIOSYNTHETIC_PROCESS	2.99087	0.00278185	0.0288569
GOBP_CHONDROITIN_SULFATE_PROTEOGLYCAN_BIOSYNTHETIC_PROCESS	-2.99043	0.00278583	0.0288569
GOBP_GROWTH_PLATE_CARTILAGE_CHONDROCYTE_DIFFERENTIATION	-2.991	0.00278068	0.0288569
GOBP_NEGATIVE_REGULATION_OF_GENE_SILENCING	-2.99149	0.00277618	0.0288569
GOBP_POSITIVE_REGULATION_OF_HISTONE_DEACETYLATION	-2.99226	0.00276922	0.0288569
GOBP_NEGATIVE_REGULATION_OF_CATION_CHANNEL_ACTIVITY	2.989	0.00279892	0.028948
GOBP_OOCYTE_DIFFERENTIATION	-2.9873	0.00281452	0.0290647
GOBP_CELLULAR_RESPONSE_TO_ALDEHYDE	2.98617	0.00282496	0.0291278
GOBP_AUTOCRINE_SIGNALING	2.98298	0.00285454	0.0293877
GOBP_POSITIVE_REGULATION_OF_INTRINSIC_APOPTOTIC_SIGNALING_PATHWAY_IN_RESPONSE_TO_DNA_DAMAGE	2.98052	0.00287759	0.0295799
GOBP_ANTIGEN_PROCESSING_AND_PRESENTATION	2.9781	0.00290038	0.0297687
GOBP_MYOTUBE_DIFFERENTIATION	-2.97743	0.0029068	0.0297891
GOBP_NEGATIVE_REGULATION_OF_SIGNAL_TRANSDUCTION_BY_P53_CLASS_MEDIATOR	2.97684	0.00291234	0.0298006
GOBP_ESTROUS_CYCLE	-2.97563	0.00292383	0.0298728
GOBP_NEGATIVE_REGULATION_OF_OXIDATIVE_STRESS_INDUCED_INTRINSIC_APOPTOTIC_SIGNALING_PATHWAY	2.97251	0.0029538	0.0300877
GOBP_REGULATION_OF_ENDOCRINE_PROCESS	-2.9726	0.00295289	0.0300877
GOBP_ADENYLATE_CYCLASE_ACTIVATING_DOPAMINE_RECEPTOR_SIGNALING_PATHWAY	-2.97049	0.00297325	0.03024
GOBP_CARDIAC_VENTRICLE_MORPHOGENESIS	-2.96878	0.0029898	0.0303167
GOBP_MESENCHYME_MORPHOGENESIS	-2.96879	0.00298973	0.0303167
GOBP_POSITIVE_REGULATION_OF_PODOSOME_ASSEMBLY	-2.96753	0.00300199	0.0303946
GOBP_NEGATIVE_REGULATION_OF_EXECUTION_PHASE_OF_APOPTOSIS	-2.96596	0.00301741	0.0305048
GOBP_CHYLOMICRON_REMODELING	2.96333	0.00304333	0.0306289
GOBP_TRIGLYCERIDE_RICH_LIPOPROTEIN_PARTICLE_REMODELING	2.96333	0.00304333	0.0306289
GOBP_CALCIUM_MEDIATED_SIGNALING_USING_INTRACELLULAR_CALCIUM_SOURCE	-2.9634	0.0030426	0.0306289
GOBP_REGULATION_OF_CHEMOKINE_MEDIATED_SIGNALING_PATHWAY	2.96268	0.00304978	0.030648
GOBP_CARDIOLIPIN_ACYL_CHAIN_REMODELING	2.96156	0.00306089	0.0307138
GOBP_NEGATIVE_REGULATION_OF_TROPHOBLAST_CELL_MIGRATION	2.9592	0.0030844	0.0309037
GOBP_VIRAL_LIFE_CYCLE	2.95416	0.0031352	0.031366
GOBP_ACTIVATION_OF_MAPKK_ACTIVITY	-2.95209	0.00315635	0.0315307
GOBP_POSITIVE_REGULATION_OF_MONOCYTE_DIFFERENTIATION	2.95147	0.00316267	0.0315471
GOBP_MITOCHONDRIAL_TRANSLATION	2.94988	0.00317898	0.0316371
GOBP_ADENOSINE_TO_INOSINE_EDITING	2.9495	0.00318285	0.0316371
GOBP_CELLULAR_DETOXIFICATION_OF_ALDEHYDE	2.94876	0.00319049	0.0316371
GOBP_POSITIVE_REGULATION_OF_DEVELOPMENTAL_GROWTH	-2.94888	0.00318927	0.0316371
GOBP_STEROL_HOMEOSTASIS	2.94714	0.00320727	0.0317377
GOBP_EXCITATORY_CHEMICAL_SYNAPTIC_TRANSMISSION	-2.94687	0.00321007	0.0317377
GOBP_PROTEIN_AUTOPHOSPHORYLATION	-2.94295	0.00325098	0.0320951
GOBP_STEROID_ESTERIFICATION	2.93608	0.00332393	0.0327673
GOBP_INOSITOL_PHOSPHATE_MEDIATED_SIGNALING	-2.93251	0.00336231	0.0330971
GOBP_REGULATION_OF_SKELETAL_MUSCLE_TISSUE_DEVELOPMENT	-2.9294	0.00339621	0.0333334
GOBP_CELLULAR_RESPONSE_TO_SALT_STRESS	-2.92964	0.00339359	0.0333334
GOBP_VIRAL_BUDDING	2.92834	0.00340783	0.0333987
GOBP_REGULATION_OF_ENDOTHELIAL_CELL_MIGRATION	-2.92634	0.00342971	0.0335643
GOBP_TRANSCRIPTION_ELONGATION_FROM_RNA_POLYMERASE_I_PROMOTER	2.92537	0.00344044	0.03358
GOBP_NUCLEOTIDE_EXCISION_REPAIR_DNA_INCISION	2.9253	0.00344129	0.03358
GOBP_CYTOPLASMIC_TRANSLATION	2.92038	0.00349608	0.0340653
GOBP_HISTONE_H3_K9_METHYLATION	-2.91943	0.00350675	0.0341199
GOBP_REGULATION_OF_PROTEIN_COMPLEX_STABILITY	2.91824	0.00352012	0.0341926
GOBP_CD4_POSITIVE_ALPHA_BETA_T_CELL_PROLIFERATION	-2.91786	0.00352439	0.0341926
GOBP_PHOSPHATIDYLINOSITOL_3_PHOSPHATE_BIOSYNTHETIC_PROCESS	-2.91524	0.00355417	0.0344319
GOBP_INTERMEDIATE_FILAMENT_BASED_PROCESS	-2.91234	0.00358737	0.0347037
GOBP_NEGATIVE_REGULATION_OF_INNATE_IMMUNE_RESPONSE	2.91151	0.00359683	0.0347453
GOBP_POSITIVE_REGULATION_OF_MITOCHONDRIAL_DEPOLARIZATION	2.90882	0.00362795	0.0349957
GOBP_POSITIVE_REGULATION_OF_SKELETAL_MUSCLE_TISSUE_DEVELOPMENT	-2.90781	0.00363973	0.035059
GOBP_MUSCLE_CELL_MIGRATION	-2.90369	0.00368793	0.0354726
GOBP_PROTON_TRANSPORTING_V_TYPE_ATPASE_COMPLEX_ASSEMBLY	2.90199	0.00370799	0.0356147
GOBP_GLIAL_CELL_APOPTOTIC_PROCESS	2.90083	0.00372174	0.0356959
GOBP_REGULATION_OF_NATURAL_KILLER_CELL_DIFFERENTIATION	-2.90032	0.00372784	0.0357035
GOBP_BOX_C_D_SNORNP_ASSEMBLY	2.89841	0.00375058	0.0358703
GOBP_CELL_CELL_JUNCTION_ASSEMBLY	-2.89678	0.00377018	0.0360066
GOBP_RESPONSE_TO_VITAMIN_A	-2.89498	0.00379186	0.0361112
GOBP_DENDRITIC_SPINE_DEVELOPMENT	-2.89503	0.00379123	0.0361112
GOBP_NEGATIVE_REGULATION_OF_PEPTIDE_HORMONE_SECRETION	-2.89415	0.00380185	0.0361551
GOBP_POSITIVE_REGULATION_OF_CELL_MATRIX_ADHESION	-2.89192	0.00382895	0.0363616
GOBP_NEGATIVE_REGULATION_OF_RHO_PROTEIN_SIGNAL_TRANSDUCTION	-2.8875	0.00388311	0.0368239
GOBP_PREPULSE_INHIBITION	-2.88524	0.00391117	0.0369858
GOBP_ENDOTHELIAL_CELL_MORPHOGENESIS	-2.88546	0.00390842	0.0369858
GOBP_AMYLOID_BETA_CLEARANCE	2.88433	0.00392244	0.0370404
GOBP_DE_NOVO_NAD_BIOSYNTHETIC_PROCESS	-2.88377	0.00392949	0.037055
GOBP_FORELIMB_MORPHOGENESIS	-2.88222	0.00394879	0.0371849
GOBP_CARDIAC_SEPTUM_MORPHOGENESIS	-2.88153	0.00395746	0.0372145
GOBP_LEUKOCYTE_AGGREGATION	-2.87919	0.00398702	0.0374402
GOBP_MEIOTIC_CYTOKINESIS	-2.87706	0.00401396	0.0376407
GOBP_SYNAPTIC_TRANSMISSION_GLUTAMATERGIC	-2.87589	0.00402896	0.0377288
GOBP_REGULATION_OF_INTRINSIC_APOPTOTIC_SIGNALING_PATHWAY_IN_RESPONSE_TO_DNA_DAMAGE_BY_P53_CLASS_MEDIATOR	2.8725	0.00407243	0.0380301
GOBP_THYMIC_T_CELL_SELECTION	-2.87278	0.00406882	0.0380301
GOBP_MONOCARBOXYLIC_ACID_BIOSYNTHETIC_PROCESS	2.86407	0.00418237	0.038806
GOBP_POSITIVE_REGULATION_OF_P38MAPK_CASCADE	2.86392	0.00418434	0.038806
GOBP_RESPONSE_TO_SALT_STRESS	-2.86396	0.00418376	0.038806
GOBP_REGULATION_OF_PROTEIN_LOCALIZATION_TO_CENTROSOME	-2.86432	0.00417903	0.038806
GOBP_REGULATION_OF_ASPARTIC_TYPE_ENDOPEPTIDASE_ACTIVITY_INVOLVED_IN_AMYLOID_PRECURSOR_PROTEIN_CATABOLIC_PROCESS	-2.86546	0.004164	0.038806
GOBP_POSITIVE_REGULATION_OF_VIRAL_GENOME_REPLICATION	2.8618	0.00421246	0.0390131
GOBP_VESICLE_FUSION_WITH_ENDOPLASMIC_RETICULUM_GOLGI_INTERMEDIATE_COMPARTMENT_ERGIC_MEMBRANE	2.85827	0.00425956	0.0393869
GOBP_NEGATIVE_REGULATION_OF_CALCIUM_ION_TRANSMEMBRANE_TRANSPORT	2.85747	0.00427038	0.0393869
GOBP_CELLULAR_GLUCURONIDATION	-2.85774	0.00426673	0.0393869
GOBP_ERROR_FREE_TRANSLESION_SYNTHESIS	2.85703	0.00427625	0.0393872
GOBP_NEGATIVE_REGULATION_OF_ARP2_3_COMPLEX_MEDIATED_ACTIN_NUCLEATION	2.85266	0.00433543	0.0398541
GOBP_VENTRICULAR_SEPTUM_DEVELOPMENT	-2.85242	0.00433878	0.0398541
GOBP_NEGATIVE_REGULATION_OF_GLYCOPROTEIN_METABOLIC_PROCESS	2.84924	0.00438238	0.0401838
GOBP_TRANSLATIONAL_ELONGATION	2.8485	0.00439259	0.0401838
GOBP_HISTONE_H2A_PHOSPHORYLATION	-2.84891	0.00438694	0.0401838
GOBP_ENDOTHELIAL_CELL_PROLIFERATION	-2.84775	0.00440288	0.0402233
GOBP_REGULATION_OF_MYELOID_LEUKOCYTE_DIFFERENTIATION	2.8456	0.00443282	0.0404419
GOBP_ATRIOVENTRICULAR_VALVE_DEVELOPMENT	-2.84394	0.00445591	0.0405428
GOBP_CELL_FATE_DETERMINATION	-2.84421	0.00445214	0.0405428
GOBP_CITRULLINE_METABOLIC_PROCESS	2.84124	0.00449379	0.04083
GOBP_NEGATIVE_REGULATION_OF_BLOOD_PRESSURE	2.83928	0.00452154	0.04083
GOBP_CELLULAR_RESPONSE_TO_PARATHYROID_HORMONE_STIMULUS	-2.83912	0.00452386	0.04083
GOBP_RESPONSE_TO_PARATHYROID_HORMONE	-2.83912	0.00452386	0.04083
GOBP_NEURON_NEURON_SYNAPTIC_TRANSMISSION	-2.84007	0.00451031	0.04083
GOBP_REGULATION_OF_CELL_PROLIFERATION_INVOLVED_IN_KIDNEY_DEVELOPMENT	-2.84068	0.00450181	0.04083
GOBP_PROTEIN_INSERTION_INTO_ER_MEMBRANE_BY_STOP_TRANSFER_MEMBRANE_ANCHOR_SEQUENCE	2.837	0.00455394	0.0410464
GOBP_ENDOTHELIAL_CELL_FATE_COMMITMENT	2.83557	0.00457443	0.041176
GOBP_MEMBRANE_REPOLARIZATION_DURING_ACTION_POTENTIAL	2.83313	0.0046094	0.0412039
GOBP_EMBRYONIC_DIGESTIVE_TRACT_MORPHOGENESIS	-2.8328	0.00461425	0.0412039
GOBP_CELL_PROLIFERATION_INVOLVED_IN_KIDNEY_DEVELOPMENT	-2.8328	0.00461422	0.0412039
GOBP_PROTEIN_LOCALIZATION_TO_CHROMATIN	-2.83288	0.00461308	0.0412039
GOBP_HOMEOSTASIS_OF_NUMBER_OF_CELLS_WITHIN_A_TISSUE	-2.83342	0.00460528	0.0412039
GOBP_POSITIVE_REGULATION_OF_EPITHELIAL_CELL_MIGRATION	-2.8348	0.00458542	0.0412039
GOBP_DEOXYRIBONUCLEOSIDE_MONOPHOSPHATE_CATABOLIC_PROCESS	2.83098	0.00464056	0.0413705
GOBP_BLOOD_VESSEL_REMODELING	-2.83066	0.0046452	0.0413705
GOBP_ADENYLATE_CYCLASE_INHIBITING_G_PROTEIN_COUPLED_RECEPTOR_SIGNALING_PATHWAY	2.82926	0.00466559	0.0413933
GOBP_MIDBODY_ABSCISSION	2.8288	0.00467235	0.0413933
GOBP_DIGESTIVE_TRACT_MORPHOGENESIS	-2.82884	0.00467169	0.0413933
GOBP_RNA_DESTABILIZATION	-2.83003	0.00465433	0.0413933
GOBP_NOREPINEPHRINE_SECRETION	-2.82683	0.00470119	0.0415941
GOBP_MITOCHONDRIAL_GENE_EXPRESSION	2.82371	0.00474716	0.0418359
GOBP_POSITIVE_REGULATION_OF_CELL_GROWTH	-2.82397	0.00474321	0.0418359
GOBP_NEGATIVE_REGULATION_OF_B_CELL_ACTIVATION	-2.82412	0.004741	0.0418359
GOBP_COLLAGEN_FIBRIL_ORGANIZATION	-2.82238	0.0047669	0.0419549
GOBP_NEGATIVE_REGULATION_OF_AXON_EXTENSION	-2.82194	0.00477348	0.041958
GOBP_RESPONSE_TO_BMP	-2.82151	0.00477986	0.0419593
GOBP_NEUROBLAST_PROLIFERATION	2.82103	0.004787	0.0419673
GOBP_FATTY_ACID_METABOLIC_PROCESS	2.81915	0.00481506	0.0421584
GOBP_ENDOTHELIN_RECEPTOR_SIGNALING_PATHWAY	-2.81827	0.00482829	0.0421645
GOBP_EMBRYONIC_ORGAN_MORPHOGENESIS	-2.81833	0.00482736	0.0421645
GOBP_BROWN_FAT_CELL_DIFFERENTIATION	2.8171	0.00484588	0.0422633
GOBP_NUCLEAR_RETENTION_OF_PRE_MRNA_AT_THE_SITE_OF_TRANSCRIPTION	2.81537	0.00487204	0.0423817
GOBP_CARDIAC_CHAMBER_DEVELOPMENT	-2.81565	0.00486793	0.0423817
GOBP_DOLICHOL_METABOLIC_PROCESS	2.81349	0.0049007	0.042576
GOBP_REGULATION_OF_DNA_TEMPLATED_TRANSCRIPTION_IN_RESPONSE_TO_STRESS	2.81183	0.00492608	0.0427402
GOBP_NEGATIVE_REGULATION_OF_CELL_ADHESION_MEDIATED_BY_INTEGRIN	-2.81142	0.0049323	0.0427402
GOBP_DENDRITE_MORPHOGENESIS	-2.8078	0.00498809	0.0431681
GOBP_REGULATION_OF_COHESIN_LOADING	-2.80655	0.00500751	0.0432805
GOBP_POSITIVE_REGULATION_OF_ALKALINE_PHOSPHATASE_ACTIVITY	-2.80367	0.0050525	0.0436135
GOBP_POSITIVE_REGULATION_OF_MAST_CELL_CHEMOTAXIS	-2.80322	0.00505953	0.0436182
GOBP_ENDOTHELIAL_CELL_MIGRATION	-2.80203	0.00507818	0.043723
GOBP_REGULATION_OF_LIPOPROTEIN_PARTICLE_CLEARANCE	2.79995	0.00511104	0.0439299
GOBP_POSITIVE_THYMIC_T_CELL_SELECTION	-2.79968	0.00511526	0.0439299
GOBP_POSITIVE_REGULATION_OF_TRANSLATION	2.79817	0.00513935	0.0440399
GOBP_POSITIVE_REGULATION_OF_PROTEIN_MONOUBIQUITINATION	2.79805	0.00514115	0.0440399
GOBP_NEGATIVE_REGULATION_OF_DNA_TEMPLATED_TRANSCRIPTION_ELONGATION	2.79699	0.00515809	0.0441289
GOBP_RESPONSE_TO_TOXIC_SUBSTANCE	2.79587	0.00517602	0.0442097
GOBP_REGULATION_OF_MEGAKARYOCYTE_DIFFERENTIATION	-2.79558	0.00518067	0.0442097
GOBP_POSTREPLICATION_REPAIR	2.79356	0.00521317	0.0443595
GOBP_REGULATION_OF_FIBROBLAST_GROWTH_FACTOR_RECEPTOR_SIGNALING_PATHWAY	-2.79285	0.00522457	0.0443595
GOBP_REGULATION_OF_AXONOGENESIS	-2.79302	0.00522192	0.0443595
GOBP_CARDIAC_VENTRICLE_DEVELOPMENT	-2.79388	0.00520802	0.0443595
GOBP_POSITIVE_REGULATION_OF_MUSCLE_CONTRACTION	2.79226	0.00523407	0.0443842
GOBP_TROPHOBLAST_CELL_MIGRATION	2.78672	0.00532448	0.045094
GOBP_CHRONIC_INFLAMMATORY_RESPONSE	-2.7832	0.00538256	0.0455286
GOBP_REGULATION_OF_GROWTH_HORMONE_SECRETION	-2.78004	0.00543519	0.0458585
GOBP_T_CELL_DIFFERENTIATION_INVOLVED_IN_IMMUNE_RESPONSE	-2.78042	0.00542885	0.0458585
GOBP_NEUROMUSCULAR_PROCESS	-2.77871	0.00545749	0.0459891
GOBP_GROWTH_PLATE_CARTILAGE_DEVELOPMENT	-2.77787	0.00547168	0.0459935
GOBP_REGULATION_OF_CARDIAC_MUSCLE_CELL_DIFFERENTIATION	-2.77803	0.00546901	0.0459935
GOBP_REGULATION_OF_MACROPHAGE_PROLIFERATION	-2.77718	0.00548328	0.0460335
GOBP_ELECTRON_TRANSPORT_CHAIN	2.77535	0.00551417	0.0462352
GOBP_NUCLEOTIDE_EXCISION_REPAIR	2.7735	0.00554563	0.0463133
GOBP_REGULATION_OF_SIGNAL_TRANSDUCTION_BY_P53_CLASS_MEDIATOR	2.77319	0.00555099	0.0463133
GOBP_CELL_MORPHOGENESIS_INVOLVED_IN_DIFFERENTIATION	-2.77329	0.00554926	0.0463133
GOBP_TOLL_LIKE_RECEPTOR_2_SIGNALING_PATHWAY	-2.7733	0.00554913	0.0463133
GOBP_PERICARDIUM_DEVELOPMENT	-2.77182	0.00557443	0.0464513
GOBP_CYTOKINE_MEDIATED_SIGNALING_PATHWAY	2.7705	0.00559709	0.0465824
GOBP_CELLULAR_RESPONSE_TO_LIPOPROTEIN_PARTICLE_STIMULUS	2.7692	0.0056195	0.0466914
GOBP_REGULATION_OF_FC_GAMMA_RECEPTOR_SIGNALING_PATHWAY_INVOLVED_IN_PHAGOCYTOSIS	-2.76893	0.00562405	0.0466914
GOBP_AORTIC_VALVE_MORPHOGENESIS	-2.76626	0.00567037	0.047018
GOBP_REGULATION_OF_COAGULATION	2.76553	0.00568298	0.0470375
GOBP_REGULATION_OF_NUCLEOBASE_CONTAINING_COMPOUND_TRANSPORT	-2.76532	0.0056867	0.0470375
GOBP_POSITIVE_REGULATION_OF_LEUKOCYTE_APOPTOTIC_PROCESS	-2.76386	0.00571227	0.0470756
GOBP_MUSCLE_ORGAN_DEVELOPMENT	-2.76389	0.00571168	0.0470756
GOBP_PROTEIN_RETENTION_IN_GOLGI_APPARATUS	-2.76445	0.00570184	0.0470756
GOBP_NEGATIVE_REGULATION_OF_INTRACELLULAR_STEROID_HORMONE_RECEPTOR_SIGNALING_PATHWAY	-2.76278	0.0057311	0.047173
GOBP_CARDIAC_NEURAL_CREST_CELL_MIGRATION_INVOLVED_IN_OUTFLOW_TRACT_MORPHOGENESIS	2.75593	0.00585248	0.0481132
GOBP_NEGATIVE_REGULATION_OF_NERVOUS_SYSTEM_PROCESS	2.75486	0.00587178	0.0481776
GOBP_HISTONE_H3_K4_DIMETHYLATION	-2.7547	0.00587462	0.0481776
GOBP_ANTIGEN_PROCESSING_AND_PRESENTATION_OF_ENDOGENOUS_ANTIGEN	2.75293	0.00590649	0.0482367
GOBP_REGULATION_OF_STEROL_TRANSPORT	2.75236	0.00591669	0.0482367
GOBP_NEGATIVE_REGULATION_OF_ENDOTHELIAL_CELL_APOPTOTIC_PROCESS	-2.75231	0.00591765	0.0482367
GOBP_REGULATION_OF_RNA_EXPORT_FROM_NUCLEUS	-2.75254	0.00591358	0.0482367
GOBP_POSITIVE_REGULATION_OF_DEACETYLASE_ACTIVITY	-2.75375	0.00589164	0.0482367
GOBP_CELL_CELL_JUNCTION_ORGANIZATION	-2.75129	0.00593615	0.048329
GOBP_UV_PROTECTION	2.7486	0.0059851	0.0486687
GOBP_POTASSIUM_ION_HOMEOSTASIS	-2.74734	0.00600814	0.0487971
GOBP_OLIGOSACCHARIDE_METABOLIC_PROCESS	-2.74645	0.00602444	0.0488705
GOBP_RESPIRATORY_SYSTEM_PROCESS	-2.74235	0.0061002	0.0494256
GOBP_REGULATION_OF_INTRINSIC_APOPTOTIC_SIGNALING_PATHWAY_IN_RESPONSE_TO_DNA_DAMAGE	2.74108	0.00612372	0.049448
GOBP_PROTEIN_MATURATION_BY_4FE_4S_CLUSTER_TRANSFER	2.74087	0.00612766	0.049448
GOBP_NEGATIVE_REGULATION_OF_INTERLEUKIN_10_PRODUCTION	2.74062	0.00613235	0.049448
GOBP_POSITIVE_REGULATION_OF_PHOSPHATIDYLINOSITOL_3_KINASE_SIGNALING	-2.74099	0.00612539	0.049448
GOBP_REGULATION_OF_VESICLE_FUSION	2.73937	0.00615568	0.0495438
GOBP_POSITIVE_REGULATION_OF_PROTEIN_CATABOLIC_PROCESS_IN_THE_VACUOLE	2.73839	0.00617415	0.0495438
GOBP_POSTSYNAPTIC_ACTIN_CYTOSKELETON_ORGANIZATION	2.73668	0.00620624	0.0495438
GOBP_POSTSYNAPTIC_CYTOSKELETON_ORGANIZATION	2.73668	0.00620624	0.0495438
GOBP_POSITIVE_REGULATION_OF_ATP_BIOSYNTHETIC_PROCESS	2.73627	0.00621393	0.0495438
GOBP_REACTIVE_OXYGEN_SPECIES_BIOSYNTHETIC_PROCESS	2.73602	0.00621879	0.0495438
GOBP_AMEBOIDAL_TYPE_CELL_MIGRATION	-2.73529	0.00623253	0.0495438
GOBP_SOMATIC_STEM_CELL_POPULATION_MAINTENANCE	-2.73537	0.00623103	0.0495438
GOBP_REGULATION_OF_CARDIAC_EPITHELIAL_TO_MESENCHYMAL_TRANSITION	-2.7366	0.00620785	0.0495438
GOBP_NEGATIVE_REGULATION_OF_PROTEIN_CONTAINING_COMPLEX_DISASSEMBLY	-2.73728	0.00619497	0.0495438
GOBP_POSITIVE_REGULATION_OF_ERBB_SIGNALING_PATHWAY	-2.73865	0.00616915	0.0495438
GOBP_NEGATIVE_REGULATION_OF_CELL_DEVELOPMENT	-2.739	0.00616267	0.0495438
GOBP_MYD88_INDEPENDENT_TOLL_LIKE_RECEPTOR_SIGNALING_PATHWAY	2.73304	0.00627523	0.0498244
GOBP_REGULATION_OF_ENDOTHELIAL_CELL_DIFFERENTIATION	-2.73015	0.00633049	0.050204
GOBP_TERPENOID_METABOLIC_PROCESS	2.72908	0.00635113	0.0502096
GOBP_CARDIAC_SEPTUM_DEVELOPMENT	-2.72895	0.00635357	0.0502096
GOBP_EXTRACELLULAR_REGULATION_OF_SIGNAL_TRANSDUCTION	-2.72955	0.00634217	0.0502096
GOBP_DNA_DAMAGE_RESPONSE_SIGNAL_TRANSDUCTION_RESULTING_IN_TRANSCRIPTION	2.72364	0.00645667	0.0508581
GOBP_REGULATION_OF_CELLULAR_EXTRAVASATION	-2.72317	0.00646584	0.0508581
GOBP_NEGATIVE_REGULATION_OF_ANOIKIS	-2.72328	0.00646366	0.0508581
GOBP_BASIC_AMINO_ACID_TRANSMEMBRANE_TRANSPORT	-2.72339	0.00646155	0.0508581
GOBP_POSITIVE_REGULATION_OF_ENDOTHELIAL_CELL_MIGRATION	-2.7217	0.00649474	0.0510258
GOBP_NADH_DEHYDROGENASE_COMPLEX_ASSEMBLY	2.72119	0.00650478	0.0510451
GOBP_TAIL_ANCHORED_MEMBRANE_PROTEIN_INSERTION_INTO_ER_MEMBRANE	2.71848	0.00655833	0.0513533
GOBP_MACROPHAGE_APOPTOTIC_PROCESS	2.71843	0.00655931	0.0513533
GOBP_PURINE_NUCLEOSIDE_TRIPHOSPHATE_CATABOLIC_PROCESS	-2.71654	0.00659675	0.0515864
GOBP_EMBRYONIC_FORELIMB_MORPHOGENESIS	-2.71552	0.00661727	0.0516869
GOBP_PEPTIDYL_THREONINE_MODIFICATION	-2.71506	0.00662636	0.0516979
GOBP_SARCOPLASMIC_RETICULUM_CALCIUM_ION_TRANSPORT	2.71363	0.00665502	0.0518614
GOBP_INNER_EAR_RECEPTOR_CELL_DEVELOPMENT	-2.71266	0.00667457	0.0518936
GOBP_REPRODUCTIVE_BEHAVIOR	-2.71294	0.00666885	0.0518936
GOBP_MITOTIC_SISTER_CHROMATID_COHESION	-2.7089	0.00675061	0.0524243
GOBP_POSITIVE_REGULATION_OF_OSTEOCLAST_DEVELOPMENT	2.70693	0.00679087	0.0526762
GOBP_REGULATION_OF_SYNAPTIC_VESICLE_CYCLE	-2.70518	0.00682671	0.0528933
GOBP_SKELETAL_SYSTEM_MORPHOGENESIS	-2.70175	0.00689758	0.053381
GOBP_NEGATIVE_REGULATION_OF_DENDRITIC_SPINE_DEVELOPMENT	-2.70135	0.00690579	0.0533831
GOBP_LONG_CHAIN_FATTY_ACID_IMPORT_ACROSS_PLASMA_MEMBRANE	2.6969	0.0069988	0.05404
GOBP_INTERFERON_GAMMA_PRODUCTION	2.69537	0.00703099	0.0541275
GOBP_REGULATION_OF_PLASMA_LIPOPROTEIN_PARTICLE_LEVELS	2.69522	0.00703425	0.0541275
GOBP_REGULATION_OF_DENDRITE_EXTENSION	-2.69569	0.00702421	0.0541275
GOBP_LOW_DENSITY_LIPOPROTEIN_RECEPTOR_PARTICLE_METABOLIC_PROCESS	2.69216	0.00709912	0.0544284
GOBP_EPITHELIAL_CILIUM_MOVEMENT_INVOLVED_IN_DETERMINATION_OF_LEFT_RIGHT_ASYMMETRY	-2.69147	0.00711376	0.0544284
GOBP_CALCINEURIN_MEDIATED_SIGNALING	-2.69179	0.00710707	0.0544284
GOBP_PROTEOGLYCAN_METABOLIC_PROCESS	-2.69203	0.0071019	0.0544284
GOBP_POSITIVE_REGULATION_OF_CELL_ADHESION_MEDIATED_BY_INTEGRIN	-2.69254	0.00709108	0.0544284
GOBP_INNER_MITOCHONDRIAL_MEMBRANE_ORGANIZATION	2.69068	0.00713057	0.054495
GOBP_RESPIRATORY_ELECTRON_TRANSPORT_CHAIN	2.68977	0.00715021	0.0545359
GOBP_RENAL_TUBULE_DEVELOPMENT	-2.68968	0.00715212	0.0545359
GOBP_INTERLEUKIN_6_PRODUCTION	2.68781	0.00719221	0.0547497
GOBP_TESTOSTERONE_BIOSYNTHETIC_PROCESS	-2.68762	0.00719641	0.0547497
GOBP_NUCLEOTIDE_EXCISION_REPAIR_DNA_GAP_FILLING	2.68463	0.00726103	0.0551789
GOBP_REGULATION_OF_DNA_DAMAGE_RESPONSE_SIGNAL_TRANSDUCTION_BY_P53_CLASS_MEDIATOR	2.68328	0.00729029	0.0553388
GOBP_FATTY_ACID_BETA_OXIDATION_USING_ACYL_COA_OXIDASE	2.6775	0.00741738	0.0562401
GOBP_NEGATIVE_REGULATION_OF_STRIATED_MUSCLE_CONTRACTION	2.67659	0.00743759	0.0562917
GOBP_REGULATION_OF_SNARE_COMPLEX_ASSEMBLY	2.67644	0.00744091	0.0562917
GOBP_CLATHRIN_DEPENDENT_ENDOCYTOSIS	-2.6736	0.00750409	0.056706
GOBP_RRNA_TRANSCRIPTION	2.67295	0.00751878	0.0567533
GOBP_NEGATIVE_REGULATION_OF_DNA_BIOSYNTHETIC_PROCESS	2.67132	0.00755533	0.0569653
GOBP_POSITIVE_REGULATION_OF_CHROMATIN_BINDING	2.66962	0.0075937	0.0571906
GOBP_TOLL_SIGNALING_PATHWAY	-2.66754	0.00764088	0.0574816
GOBP_ABSCISSION	2.6671	0.00765096	0.0574932
GOBP_BLASTOCYST_DEVELOPMENT	2.66586	0.0076791	0.0576403
GOBP_POSITIVE_REGULATION_OF_T_CELL_RECEPTOR_SIGNALING_PATHWAY	2.66526	0.00769285	0.0576793
GOBP_CD4_POSITIVE_CD25_POSITIVE_ALPHA_BETA_REGULATORY_T_CELL_DIFFERENTIATION	-2.66229	0.00776119	0.0581269
GOBP_POSITIVE_REGULATION_OF_RENAL_SODIUM_EXCRETION	-2.65776	0.00786619	0.0588478
GOBP_ENZYME_DIRECTED_RRNA_PSEUDOURIDINE_SYNTHESIS	2.65734	0.00787596	0.0588556
GOBP_SPLICEOSOMAL_SNRNP_ASSEMBLY	2.65536	0.00792248	0.0591375
GOBP_CHYLOMICRON_ASSEMBLY	2.65445	0.00794372	0.059217
GOBP_REGULATION_OF_RECEPTOR_BINDING	2.65416	0.00795072	0.059217
GOBP_CORONARY_ARTERY_MORPHOGENESIS	-2.65339	0.00796868	0.0592852
GOBP_ISOPRENOID_METABOLIC_PROCESS	2.65208	0.00799975	0.0593995
GOBP_LIPOPHAGY	2.652	0.00800169	0.0593995
GOBP_RESPONSE_TO_ANGIOTENSIN	-2.64977	0.00805465	0.0597268
GOBP_SYNAPTIC_VESICLE_RECYCLING_VIA_ENDOSOME	-2.64761	0.00810639	0.0600443
GOBP_POSITIVE_REGULATION_OF_MYELOID_CELL_APOPTOTIC_PROCESS	-2.64329	0.00821059	0.0607493
GOBP_ACTIVATION_OF_JUN_KINASE_ACTIVITY	-2.64253	0.00822883	0.0607508
GOBP_DENDRITIC_SPINE_MORPHOGENESIS	-2.64264	0.00822619	0.0607508
GOBP_AMINO_ACID_SALVAGE	2.63773	0.00834621	0.0614713
GOBP_L_METHIONINE_SALVAGE_FROM_METHYLTHIOADENOSINE	2.63773	0.00834621	0.0614713
GOBP_REGULATION_OF_MACROPHAGE_CHEMOTAXIS	-2.63742	0.00835381	0.0614713
GOBP_RELAXATION_OF_SMOOTH_MUSCLE	2.63612	0.00838598	0.0616057
GOBP_WATER_SOLUBLE_VITAMIN_BIOSYNTHETIC_PROCESS	2.63594	0.00839039	0.0616057
GOBP_REGULATION_OF_B_CELL_DIFFERENTIATION	-2.63556	0.00839996	0.0616089
GOBP_LIPID_DROPLET_ORGANIZATION	2.63383	0.00844275	0.0618553
GOBP_MHC_CLASS_II_BIOSYNTHETIC_PROCESS	2.63236	0.0084795	0.0620492
GOBP_REGULATION_OF_GTP_BINDING	-2.63203	0.00848764	0.0620492
GOBP_POSITIVE_REGULATION_OF_PEPTIDYL_TYROSINE_PHOSPHORYLATION	-2.63132	0.0085054	0.0621116
GOBP_POSITIVE_REGULATION_OF_G1_S_TRANSITION_OF_MITOTIC_CELL_CYCLE	-2.63088	0.00851653	0.0621255
GOBP_CELL_JUNCTION_ORGANIZATION	-2.62864	0.00857274	0.0624678
GOBP_POSITIVE_REGULATION_OF_MAMMARY_GLAND_EPITHELIAL_CELL_PROLIFERATION	-2.62592	0.00864162	0.0629016
GOBP_NEGATIVE_REGULATION_OF_CELL_DIVISION	2.62391	0.0086927	0.0632051
GOBP_REGULATION_OF_CHOLESTEROL_ESTERIFICATION	2.62346	0.00870417	0.0632203
GOBP_RESPONSE_TO_CORTISOL	2.62119	0.0087624	0.0635746
GOBP_POSITIVE_REGULATION_OF_GLIOGENESIS	-2.62003	0.00879231	0.063723
GOBP_POSITIVE_REGULATION_OF_CELLULAR_AMIDE_METABOLIC_PROCESS	2.61922	0.00881309	0.0637368
GOBP_NEGATIVE_REGULATION_OF_VIRAL_TRANSCRIPTION	2.61877	0.00882481	0.0637368
GOBP_POLYPRENOL_METABOLIC_PROCESS	2.6182	0.00883943	0.0637368
GOBP_SKELETAL_MUSCLE_ORGAN_DEVELOPMENT	-2.61812	0.00884156	0.0637368
GOBP_OOCYTE_MATURATION	-2.61831	0.00883662	0.0637368
GOBP_ANTIGEN_PROCESSING_AND_PRESENTATION_OF_PEPTIDE_OR_POLYSACCHARIDE_ANTIGEN_VIA_MHC_CLASS_II	2.6166	0.00888107	0.0639532
GOBP_POSITIVE_REGULATION_OF_STEROID_BIOSYNTHETIC_PROCESS	-2.61572	0.00890391	0.0640492
GOBP_NEGATIVE_REGULATION_OF_MEMBRANE_PROTEIN_ECTODOMAIN_PROTEOLYSIS	-2.61265	0.00898445	0.0645596
GOBP_POSITIVE_REGULATION_OF_DNA_BINDING	2.61221	0.00899596	0.0645734
GOBP_LOW_DENSITY_LIPOPROTEIN_PARTICLE_CLEARANCE	2.61108	0.00902581	0.0646673
GOBP_REGULATION_OF_B_CELL_MEDIATED_IMMUNITY	-2.61098	0.00902826	0.0646673
GOBP_NEGATIVE_REGULATION_OF_PEPTIDYL_LYSINE_ACETYLATION	2.6087	0.00908878	0.0650317
GOBP_SULFUR_AMINO_ACID_CATABOLIC_PROCESS	2.60688	0.00913713	0.0653082
GOBP_POSITIVE_REGULATION_OF_CARDIAC_MUSCLE_CELL_PROLIFERATION	-2.60515	0.00918331	0.0655686
GOBP_PHOSPHATIDYLETHANOLAMINE_METABOLIC_PROCESS	2.6044	0.00920359	0.0656438
GOBP_RIBONUCLEOPROTEIN_COMPLEX_BIOGENESIS	2.60285	0.00924513	0.0658703
GOBP_NEUROMUSCULAR_JUNCTION_DEVELOPMENT	-2.60157	0.00927976	0.0659774
GOBP_REGULATION_OF_HUMORAL_IMMUNE_RESPONSE_MEDIATED_BY_CIRCULATING_IMMUNOGLOBULIN	-2.60186	0.00927205	0.0659774
GOBP_MITOTIC_CELL_CYCLE_ARREST	2.60104	0.00929417	0.0660102
GOBP_MUSCLE_CELL_FATE_COMMITMENT	-2.59719	0.00939911	0.0666149
GOBP_SECONDARY_HEART_FIELD_SPECIFICATION	-2.59719	0.00939911	0.0666149
GOBP_POSITIVE_REGULATION_OF_ENDOTHELIAL_CELL_CHEMOTAXIS_BY_VEGF_ACTIVATED_VASCULAR_ENDOTHELIAL_GROWTH_FACTOR_RECEPTOR_SIGNALING_PATHWAY	-2.59189	0.00954516	0.0675789
GOBP_ORGAN_GROWTH	-2.58969	0.00960634	0.0679407
GOBP_RESPONSE_TO_INDOLE_3_METHANOL	2.58855	0.00963811	0.0680938
GOBP_REGULATION_OF_ENDOSOME_SIZE	2.58383	0.00977101	0.0689604
GOBP_NEGATIVE_REGULATION_OF_INFLAMMATORY_RESPONSE_TO_ANTIGENIC_STIMULUS	2.58231	0.00981425	0.069193
GOBP_TERMINATION_OF_RNA_POLYMERASE_I_TRANSCRIPTION	2.58103	0.00985053	0.0693762
GOBP_REGULATION_OF_HISTONE_PHOSPHORYLATION	-2.57804	0.00993623	0.0699066
GOBP_RETINA_MORPHOGENESIS_IN_CAMERA_TYPE_EYE	-2.57584	0.00999983	0.0702806
GOBP_INTRINSIC_APOPTOTIC_SIGNALING_PATHWAY_BY_P53_CLASS_MEDIATOR	2.57424	0.010046	0.0705316
GOBP_TRABECULA_MORPHOGENESIS	-2.57291	0.0100849	0.0707308
GOBP_MAINTENANCE_OF_SISTER_CHROMATID_COHESION	-2.57221	0.0101052	0.0707997
GOBP_REGULATION_OF_SYNAPTIC_VESICLE_TRANSPORT	-2.57182	0.0101167	0.0708062
GOBP_REGULATION_OF_PROTEIN_MONOUBIQUITINATION	2.57026	0.0101621	0.0710504
GOBP_NEGATIVE_REGULATION_OF_HISTONE_H3_K4_METHYLATION	2.56939	0.0101878	0.071156
GOBP_FAS_SIGNALING_PATHWAY	-2.56813	0.0102249	0.0713412
GOBP_POSITIVE_REGULATION_OF_PROTEIN_DEACETYLATION	-2.56585	0.0102923	0.071737
GOBP_TRANSLESION_SYNTHESIS	2.56496	0.0103189	0.0717738
GOBP_G_PROTEIN_COUPLED_PURINERGIC_RECEPTOR_SIGNALING_PATHWAY	-2.56519	0.0103118	0.0717738
GOBP_MYOTUBE_CELL_DEVELOPMENT	-2.56438	0.010336	0.0718184
GOBP_T_CELL_TOLERANCE_INDUCTION	-2.56357	0.0103602	0.0719124
GOBP_GLIAL_CELL_PROLIFERATION	-2.56058	0.0104498	0.0723853
GOBP_DEVELOPMENTAL_CELL_GROWTH	-2.56081	0.0104427	0.0723853
GOBP_POSITIVE_REGULATION_OF_NECROTIC_CELL_DEATH	2.55947	0.0104833	0.072543
GOBP_POTASSIUM_ION_EXPORT_ACROSS_PLASMA_MEMBRANE	-2.55639	0.0105763	0.0731114
GOBP_POSITIVE_REGULATION_OF_PROTEIN_DEUBIQUITINATION	2.55599	0.0105885	0.0731205
GOBP_HORMONE_TRANSPORT	-2.55555	0.0106022	0.0731397
GOBP_MATURATION_OF_LSU_RRNA	2.55427	0.010641	0.0732574
GOBP_REGULATION_OF_HORMONE_SECRETION	-2.55451	0.0106338	0.0732574
GOBP_NEGATIVE_REGULATION_OF_VIRAL_PROCESS	2.55351	0.0106642	0.0733421
GOBP_POSITIVE_REGULATION_OF_RNA_BINDING	2.55001	0.0107719	0.0736731
GOBP_REGULATION_OF_SMOOTH_MUSCLE_CELL_CHEMOTAXIS	2.54979	0.0107789	0.0736731
GOBP_SMOOTH_MUSCLE_CELL_CHEMOTAXIS	2.54979	0.0107789	0.0736731
GOBP_STRIATED_MUSCLE_CELL_APOPTOTIC_PROCESS	-2.54946	0.0107889	0.0736731
GOBP_NEUROFILAMENT_CYTOSKELETON_ORGANIZATION	-2.55003	0.0107713	0.0736731
GOBP_PROTEIN_LOCALIZATION_TO_ENDOPLASMIC_RETICULUM_EXIT_SITE	-2.55025	0.0107645	0.0736731
GOBP_MATING	-2.55039	0.0107601	0.0736731
GOBP_REPLICATION_FORK_PROTECTION	2.54766	0.0108447	0.0739789
GOBP_NEGATIVE_REGULATION_OF_AUTOPHAGY_OF_MITOCHONDRION	-2.54442	0.0109459	0.074594
GOBP_POSITIVE_REGULATION_OF_LIPID_KINASE_ACTIVITY	-2.54323	0.0109834	0.0747739
GOBP_ENDOSOME_TO_PLASMA_MEMBRANE_PROTEIN_TRANSPORT	2.54152	0.0110372	0.0749454
GOBP_LEARNED_VOCALIZATION_BEHAVIOR_OR_VOCAL_LEARNING	2.54101	0.0110531	0.0749454
GOBP_VOCAL_LEARNING	2.54101	0.0110531	0.0749454
GOBP_CELLULAR_RESPONSE_TO_INSULIN_LIKE_GROWTH_FACTOR_STIMULUS	-2.54154	0.0110364	0.0749454
GOBP_CELLULAR_RESPONSE_TO_ALCOHOL	2.54052	0.0110687	0.0749752
GOBP_NEGATIVE_REGULATION_OF_SODIUM_ION_TRANSMEMBRANE_TRANSPORT	-2.54008	0.0110826	0.0749941
GOBP_MITOCHONDRIAL_RESPIRATORY_CHAIN_COMPLEX_ASSEMBLY	2.53795	0.0111503	0.0750591
GOBP_REGULATION_OF_SYSTEMIC_ARTERIAL_BLOOD_PRESSURE_MEDIATED_BY_A_CHEMICAL_SIGNAL	2.53794	0.0111506	0.0750591
GOBP_NEGATIVE_REGULATION_OF_CELL_SUBSTRATE_JUNCTION_ORGANIZATION	-2.53768	0.0111591	0.0750591
GOBP_VENTRICULAR_TRABECULA_MYOCARDIUM_MORPHOGENESIS	-2.53796	0.0111502	0.0750591
GOBP_ENDOCRINE_SYSTEM_DEVELOPMENT	-2.5385	0.0111329	0.0750591
GOBP_NEUROTRANSMITTER_RECEPTOR_LOCALIZATION_TO_POSTSYNAPTIC_SPECIALIZATION_MEMBRANE	-2.53898	0.0111177	0.0750591
GOBP_NEGATIVE_REGULATION_OF_GLUCOSE_TRANSMEMBRANE_TRANSPORT	-2.53727	0.0111719	0.0750704
GOBP_POSITIVE_REGULATION_OF_LYMPHOCYTE_MIGRATION	2.53614	0.011208	0.075238
GOBP_CELL_PART_MORPHOGENESIS	-2.53293	0.0113113	0.0758555
GOBP_DNA_SYNTHESIS_INVOLVED_IN_DNA_REPAIR	2.53217	0.0113359	0.0758692
GOBP_POSITIVE_REGULATION_OF_TRANSCRIPTION_ELONGATION_FROM_RNA_POLYMERASE_II_PROMOTER	-2.53226	0.011333	0.0758692
GOBP_NUCLEAR_ENVELOPE_ORGANIZATION	-2.53138	0.0113614	0.0759648
GOBP_CORONARY_VASCULATURE_DEVELOPMENT	-2.52983	0.0114118	0.0762256
GOBP_FRUCTOSE_1_6_BISPHOSPHATE_METABOLIC_PROCESS	-2.52715	0.0114993	0.0767342
GOBP_MITOCHONDRIAL_PROTEIN_PROCESSING	-2.52654	0.0115191	0.0767901
GOBP_SUBSTRATE_DEPENDENT_CELL_MIGRATION	-2.52458	0.0115837	0.0769922
GOBP_ENDOCARDIAL_CUSHION_FORMATION	-2.52482	0.0115757	0.0769922
GOBP_EPITHELIAL_TO_MESENCHYMAL_TRANSITION_INVOLVED_IN_ENDOCARDIAL_CUSHION_FORMATION	-2.52482	0.0115757	0.0769922
GOBP_POSITIVE_REGULATION_OF_INSULIN_LIKE_GROWTH_FACTOR_RECEPTOR_SIGNALING_PATHWAY	-2.52404	0.0116014	0.0770339
GOBP_MULTI_CILIATED_EPITHELIAL_CELL_DIFFERENTIATION	2.52224	0.0116612	0.0773544
GOBP_NEUROMUSCULAR_SYNAPTIC_TRANSMISSION	-2.52172	0.0116783	0.0773914
GOBP_NEGATIVE_REGULATION_OF_CALCIUM_ION_TRANSMEMBRANE_TRANSPORTER_ACTIVITY	2.51908	0.0117661	0.0778972
GOBP_HYPOTHALAMUS_CELL_DIFFERENTIATION	2.51815	0.0117972	0.0779178
GOBP_PLATELET_DEGRANULATION	2.51795	0.011804	0.0779178
GOBP_NEGATIVE_REGULATION_OF_ACTIN_FILAMENT_DEPOLYMERIZATION	-2.51846	0.0117869	0.0779178
GOBP_REGULATION_OF_TOLL_LIKE_RECEPTOR_2_SIGNALING_PATHWAY	-2.51702	0.0118354	0.0780484
GOBP_PROTEIN_MATURATION_BY_IRON_SULFUR_CLUSTER_TRANSFER	2.51167	0.0120162	0.0791633
GOBP_GENITALIA_MORPHOGENESIS	-2.51124	0.0120309	0.0791826
GOBP_PROTEIN_O_LINKED_GLYCOSYLATION_VIA_THREONINE	-2.51089	0.0120428	0.0791839
GOBP_LOCOMOTORY_BEHAVIOR	-2.51029	0.0120631	0.0792397
GOBP_REGULATION_OF_MITOCHONDRIAL_MRNA_STABILITY	2.50946	0.0120916	0.0793496
GOBP_MYELOID_LEUKOCYTE_DIFFERENTIATION	2.50873	0.0121165	0.0794359
GOBP_BIOLOGICAL_PROCESS_INVOLVED_IN_SYMBIOTIC_INTERACTION	2.50767	0.0121531	0.0795984
GOBP_POSITIVE_REGULATION_OF_CELLULAR_EXTRAVASATION	-2.50698	0.0121768	0.0796759
GOBP_REGULATION_OF_ALTERNATIVE_MRNA_SPLICING_VIA_SPLICEOSOME	-2.50632	0.0121996	0.0797475
GOBP_POSITIVE_REGULATION_OF_I_KAPPAB_PHOSPHORYLATION	2.50266	0.0123263	0.0803363
GOBP_REGULATION_OF_I_KAPPAB_PHOSPHORYLATION	2.50266	0.0123263	0.0803363
GOBP_MUSCLE_CELL_APOPTOTIC_PROCESS	-2.502	0.0123493	0.0803363
GOBP_REGULATION_OF_CHROMATIN_ASSEMBLY	-2.50232	0.0123382	0.0803363
GOBP_CELL_MATRIX_ADHESION	-2.50318	0.0123081	0.0803363
GOBP_CELLULAR_RESPONSE_TO_RETINOIC_ACID	-2.50087	0.012389	0.0805166
GOBP_MUSCLE_HYPERTROPHY	-2.49839	0.012476	0.0810039
GOBP_POSITIVE_REGULATION_OF_NEURON_MIGRATION	-2.49681	0.0125317	0.0812872
GOBP_RIBOSOME_BIOGENESIS	2.49645	0.0125443	0.0812906
GOBP_POSITIVE_REGULATION_OF_LEUKOCYTE_ADHESION_TO_VASCULAR_ENDOTHELIAL_CELL	-2.49559	0.0125748	0.0814096
GOBP_NEGATIVE_REGULATION_OF_DEFENSE_RESPONSE_TO_VIRUS	2.49491	0.012599	0.0814099
GOBP_REGULATION_OF_PROTEIN_AUTOUBIQUITINATION	-2.49511	0.0125918	0.0814099
GOBP_POSITIVE_REGULATION_OF_COLLAGEN_METABOLIC_PROCESS	-2.49393	0.0126338	0.0815565
GOBP_ESTABLISHMENT_OF_EPITHELIAL_CELL_POLARITY	-2.49281	0.0126738	0.0817363
GOBP_NEGATIVE_REGULATION_OF_PROTEIN_CATABOLIC_PROCESS	2.48964	0.0127874	0.0822325
GOBP_POSITIVE_REGULATION_OF_ACTIN_NUCLEATION	-2.48972	0.0127843	0.0822325
GOBP_DIET_INDUCED_THERMOGENESIS	-2.49006	0.0127722	0.0822325
GOBP_NEGATIVE_REGULATION_OF_HEMOPOIESIS	2.48718	0.0128759	0.0824611
GOBP_RIBOSOMAL_LARGE_SUBUNIT_EXPORT_FROM_NUCLEUS	2.48715	0.012877	0.0824611
GOBP_POSITIVE_REGULATION_OF_MACROPHAGE_DIFFERENTIATION	2.48714	0.0128774	0.0824611
GOBP_PEPTIDYL_LYSINE_DIMETHYLATION	-2.48696	0.0128842	0.0824611
GOBP_AUDITORY_RECEPTOR_CELL_DEVELOPMENT	-2.48764	0.0128594	0.0824611
GOBP_ACROSOMAL_VESICLE_EXOCYTOSIS	2.48624	0.0129102	0.0825305
GOBP_REGULATION_OF_MITOCHONDRIAL_GENE_EXPRESSION	2.48598	0.0129195	0.0825305
GOBP_RELAXATION_OF_MUSCLE	2.4853	0.0129441	0.0825875
GOBP_TONGUE_MORPHOGENESIS	2.48506	0.012953	0.0825875
GOBP_ARACHIDONIC_ACID_METABOLIC_PROCESS	2.48414	0.0129866	0.0827232
GOBP_REGULATION_OF_CARDIOBLAST_DIFFERENTIATION	-2.48224	0.013056	0.0830086
GOBP_GANGLIOSIDE_CATABOLIC_PROCESS	-2.48238	0.0130506	0.0830086
GOBP_LOCOMOTOR_RHYTHM	-2.48183	0.0130708	0.0830244
GOBP_PLATELET_DERIVED_GROWTH_FACTOR_RECEPTOR_SIGNALING_PATHWAY	-2.48096	0.0131029	0.0831499
GOBP_GOLGI_TO_LYSOSOME_TRANSPORT	-2.47993	0.0131407	0.0833108
GOBP_TRANSCRIPTION_BY_RNA_POLYMERASE_I	2.4789	0.0131789	0.0833963
GOBP_PYRIMIDINE_RIBONUCLEOSIDE_METABOLIC_PROCESS	-2.47916	0.0131692	0.0833963
GOBP_ACTIVATED_T_CELL_PROLIFERATION	2.47416	0.013355	0.084431
GOBP_NEGATIVE_REGULATION_OF_FATTY_ACID_BIOSYNTHETIC_PROCESS	2.47366	0.0133736	0.0844694
GOBP_REGULATION_OF_RAS_PROTEIN_SIGNAL_TRANSDUCTION	-2.47221	0.0134282	0.0847348
GOBP_PROXIMAL_DISTAL_PATTERN_FORMATION	-2.47183	0.0134422	0.0847438
GOBP_NEURAL_PLATE_PATTERN_SPECIFICATION	-2.47029	0.0135005	0.0850317
GOBP_HEART_TRABECULA_MORPHOGENESIS	-2.46877	0.0135578	0.0853127
GOBP_REGULATION_OF_AMYLOID_BETA_CLEARANCE	2.46503	0.0137001	0.0861277
GOBP_INNER_EAR_AUDITORY_RECEPTOR_CELL_DIFFERENTIATION	-2.46446	0.013722	0.0861849
GOBP_REGULATION_OF_GROWTH_RATE	-2.46332	0.0137657	0.0863787
GOBP_ACTOMYOSIN_STRUCTURE_ORGANIZATION	-2.46174	0.0138263	0.0864369
GOBP_MECHANORECEPTOR_DIFFERENTIATION	-2.46183	0.0138231	0.0864369
GOBP_NEURON_PROJECTION_GUIDANCE	-2.46197	0.0138177	0.0864369
GOBP_TRANSFORMING_GROWTH_FACTOR_BETA_PRODUCTION	-2.46225	0.0138067	0.0864369
GOBP_POSITIVE_REGULATION_OF_EPITHELIAL_CELL_PROLIFERATION	-2.46097	0.0138561	0.0865431
GOBP_REACTIVE_NITROGEN_SPECIES_METABOLIC_PROCESS	2.45888	0.0139371	0.0869682
GOBP_CELL_ADHESION_MOLECULE_PRODUCTION	2.45798	0.0139722	0.0871062
GOBP_NEGATIVE_REGULATION_OF_SMOOTH_MUSCLE_CELL_MIGRATION	-2.45577	0.0140584	0.0874006
GOBP_COLLAGEN_BIOSYNTHETIC_PROCESS	-2.45609	0.0140457	0.0874006
GOBP_PRODUCTION_OF_SMALL_RNA_INVOLVED_IN_GENE_SILENCING_BY_RNA	-2.45615	0.0140434	0.0874006
GOBP_LOCALIZATION_WITHIN_MEMBRANE	-2.45087	0.0142512	0.0884361
GOBP_POSITIVE_REGULATION_OF_AXON_EXTENSION	-2.4511	0.0142419	0.0884361
GOBP_POSITIVE_REGULATION_OF_FATTY_ACID_METABOLIC_PROCESS	2.44966	0.0142993	0.088653
GOBP_REGULATION_OF_CALCIUM_ION_DEPENDENT_EXOCYTOSIS	2.44695	0.0144071	0.0892392
GOBP_REGULATION_OF_LYASE_ACTIVITY	2.44501	0.0144849	0.0896386
GOBP_TETRAHYDROBIOPTERIN_METABOLIC_PROCESS	2.44377	0.0145346	0.0897811
GOBP_REGULATION_OF_NUCLEAR_TRANSCRIBED_MRNA_CATABOLIC_PROCESS_DEADENYLATION_DEPENDENT_DECAY	-2.44393	0.0145284	0.0897811
GOBP_REGULATION_OF_DNA_DEPENDENT_DNA_REPLICATION	2.44332	0.0145527	0.0898047
GOBP_RESPONSE_TO_INTERFERON_BETA	2.44285	0.0145719	0.0898047
GOBP_CELLULAR_COMPONENT_MORPHOGENESIS	-2.44269	0.0145784	0.0898047
GOBP_INTERLEUKIN_23_MEDIATED_SIGNALING_PATHWAY	-2.439	0.014728	0.0905606
GOBP_REGULATION_OF_PHOSPHOLIPID_TRANSLOCATION	-2.43929	0.014716	0.0905606
GOBP_REGULATION_OF_MACROPHAGE_MIGRATION	2.43725	0.0147995	0.0909173
GOBP_CATECHOLAMINE_SECRETION	-2.43673	0.0148208	0.0909652
GOBP_RESPONSE_TO_FRUCTOSE	2.4345	0.0149126	0.0914448
GOBP_GLUTAMATE_RECEPTOR_SIGNALING_PATHWAY	-2.43262	0.01499	0.091836
GOBP_ASTROCYTE_DIFFERENTIATION	-2.43203	0.0150144	0.0919019
GOBP_VIRAL_TRANSLATION	2.43096	0.0150589	0.0920902
GOBP_POSITIVE_REGULATION_OF_CELLULAR_RESPONSE_TO_TRANSFORMING_GROWTH_FACTOR_BETA_STIMULUS	2.43022	0.0150897	0.0921951
GOBP_NEGATIVE_REGULATION_OF_GLIAL_CELL_APOPTOTIC_PROCESS	2.42897	0.0151418	0.0924297
GOBP_CARTILAGE_DEVELOPMENT_INVOLVED_IN_ENDOCHONDRAL_BONE_MORPHOGENESIS	-2.42817	0.0151754	0.0924667
GOBP_NK_T_CELL_DIFFERENTIATION	-2.42836	0.0151671	0.0924667
GOBP_PEROXISOMAL_TRANSPORT	2.42743	0.0152063	0.0925713
GOBP_PEPTIDYL_SERINE_DEPHOSPHORYLATION	-2.42706	0.0152219	0.0925829
GOBP_PHOSPHATIDYLGLYCEROL_BIOSYNTHETIC_PROCESS	2.42463	0.0153239	0.0930347
GOBP_POTASSIUM_ION_IMPORT_ACROSS_PLASMA_MEMBRANE	-2.42478	0.0153178	0.0930347
GOBP_MAMMARY_GLAND_ALVEOLUS_DEVELOPMENT	-2.42391	0.0153543	0.0930518
GOBP_EMBRYONIC_RETINA_MORPHOGENESIS_IN_CAMERA_TYPE_EYE	-2.42407	0.0153476	0.0930518
GOBP_CELLULAR_RESPONSE_TO_PROSTAGLANDIN_E_STIMULUS	-2.42233	0.0154212	0.0932891
GOBP_CELLULAR_RESPONSE_TO_PROSTAGLANDIN_STIMULUS	-2.42233	0.0154212	0.0932891
GOBP_POSITIVE_REGULATION_OF_TYROSINE_PHOSPHORYLATION_OF_STAT_PROTEIN	-2.41921	0.0155544	0.0940106
GOBP_LATE_ENDOSOME_TO_VACUOLE_TRANSPORT	2.41739	0.0156323	0.0943968
GOBP_CD4_POSITIVE_ALPHA_BETA_T_CELL_ACTIVATION	-2.41518	0.0157272	0.0948849
GOBP_POSITIVE_REGULATION_OF_MUSCLE_CELL_DIFFERENTIATION	-2.41353	0.0157988	0.0952312
GOBP_METANEPHRIC_NEPHRON_DEVELOPMENT	-2.41188	0.0158706	0.0955784
GOBP_REGULATION_OF_CELLULAR_RESPONSE_TO_MACROPHAGE_COLONY_STIMULATING_FACTOR_STIMULUS	-2.41144	0.0158896	0.0956077
GOBP_DECIDUALIZATION	-2.41084	0.0159159	0.09568
GOBP_ZYMOGEN_ACTIVATION	2.4091	0.0159918	0.0959566
GOBP_POSITIVE_REGULATION_OF_REACTIVE_OXYGEN_SPECIES_METABOLIC_PROCESS	2.40894	0.0159988	0.0959566
GOBP_GLYCOLYTIC_PROCESS_THROUGH_FRUCTOSE_6_PHOSPHATE	2.40881	0.0160046	0.0959566
GOBP_G_PROTEIN_COUPLED_RECEPTOR_SIGNALING_PATHWAY_COUPLED_TO_CYCLIC_NUCLEOTIDE_SECOND_MESSENGER	2.40778	0.0160497	0.0961411
GOBP_RESPONSE_TO_SALT	2.40731	0.0160704	0.0961797
GOBP_ENDOCARDIAL_CUSHION_DEVELOPMENT	-2.40518	0.0161646	0.0966573
GOBP_REGULATION_OF_CELLULAR_RESPONSE_TO_VASCULAR_ENDOTHELIAL_GROWTH_FACTOR_STIMULUS	2.40466	0.0161876	0.096709
GOBP_CELLULAR_IRON_ION_HOMEOSTASIS	2.40299	0.0162617	0.0970656
GOBP_VESICLE_FUSION_TO_PLASMA_MEMBRANE	2.40031	0.016381	0.0976912
GOBP_IRON_SULFUR_CLUSTER_ASSEMBLY	2.39901	0.0164394	0.0978658
GOBP_AXONAL_TRANSPORT_OF_MITOCHONDRION	-2.39908	0.0164362	0.0978658
GOBP_SMOOTH_MUSCLE_CELL_PROLIFERATION	-2.39836	0.0164687	0.097954
GOBP_ESTABLISHMENT_OF_TISSUE_POLARITY	2.39754	0.0165056	0.0979987
GOBP_PARTURITION	2.39719	0.0165215	0.0979987
GOBP_NEGATIVE_REGULATION_OF_HISTONE_ACETYLATION	2.39706	0.0165271	0.0979987
GOBP_SNO_S_RNA_METABOLIC_PROCESS	2.39671	0.016543	0.0979987
GOBP_MICROTUBULE_ANCHORING_AT_MICROTUBULE_ORGANIZING_CENTER	-2.39658	0.016549	0.0979987
GOBP_POSITIVE_REGULATION_OF_CARDIAC_MUSCLE_CELL_DIFFERENTIATION	-2.39556	0.016595	0.0980982
GOBP_NEGATIVE_REGULATION_OF_LIPID_STORAGE	-2.39581	0.0165835	0.0980982
GOBP_REGULATION_OF_LOW_DENSITY_LIPOPROTEIN_PARTICLE_CLEARANCE	2.39333	0.0166962	0.0985402
GOBP_POSITIVE_REGULATION_OF_CATION_CHANNEL_ACTIVITY	2.39295	0.0167136	0.0985402
GOBP_NEURON_PROJECTION_EXTENSION	-2.39323	0.0167008	0.0985402
GOBP_GLUTAMINE_TRANSPORT	-2.39219	0.0167482	0.0986573
GOBP_PROTEIN_TARGETING	2.39141	0.0167839	0.0987816
GOBP_NEGATIVE_REGULATION_OF_T_CELL_MIGRATION	-2.39006	0.0168457	0.0990589
GOBP_NEGATIVE_REGULATION_OF_CELLULAR_PROTEIN_CATABOLIC_PROCESS	2.38877	0.0169048	0.099233
GOBP_INORGANIC_ION_IMPORT_ACROSS_PLASMA_MEMBRANE	-2.38905	0.016892	0.099233
GOBP_POSITIVE_REGULATION_OF_PROTEIN_LOCALIZATION_TO_EARLY_ENDOSOME	-2.38748	0.0169643	0.0994954
GOBP_NEGATIVE_REGULATION_OF_PROTEIN_FOLDING	2.38562	0.0170504	0.0997395
GOBP_LYMPH_VESSEL_DEVELOPMENT	-2.3858	0.0170422	0.0997395
GOBP_REGULATION_OF_WOUND_HEALING_SPREADING_OF_EPIDERMAL_CELLS	-2.38586	0.0170394	0.0997395
GOBP_CEREBRAL_CORTEX_DEVELOPMENT	-2.38385	0.0171326	0.100133
GOBP_GDP_METABOLIC_PROCESS	-2.38312	0.0171666	0.100245
GOBP_SODIUM_ION_EXPORT_ACROSS_PLASMA_MEMBRANE	2.38104	0.0172638	0.100532
GOBP_ASPARTATE_TRANSMEMBRANE_TRANSPORT	-2.38079	0.0172754	0.100532
GOBP_HETEROPHILIC_CELL_CELL_ADHESION_VIA_PLASMA_MEMBRANE_CELL_ADHESION_MOLECULES	-2.3812	0.0172563	0.100532
GOBP_CHONDROITIN_SULFATE_BIOSYNTHETIC_PROCESS	-2.38149	0.0172426	0.100532
GOBP_REGULATION_OF_HEMOGLOBIN_BIOSYNTHETIC_PROCESS	2.37956	0.0173331	0.10076
GOBP_POSITIVE_REGULATION_OF_CHOLESTEROL_EFFLUX	2.37928	0.0173463	0.10076
GOBP_PRESYNAPSE_ORGANIZATION	-2.379	0.0173595	0.10076
GOBP_POSITIVE_REGULATION_OF_VASCULAR_PERMEABILITY	2.3777	0.017421	0.10103
GOBP_ERK1_AND_ERK2_CASCADE	2.3762	0.017492	0.101267
GOBP_MATURATION_OF_SSU_RRNA	2.3762	0.017492	0.101267
GOBP_REGULATION_OF_RESPONSE_TO_REACTIVE_OXYGEN_SPECIES	2.37489	0.017554	0.101539
GOBP_CELL_MORPHOGENESIS	-2.37427	0.0175839	0.101624
GOBP_POSITIVE_REGULATION_OF_PLASMINOGEN_ACTIVATION	2.37241	0.0176723	0.102048
GOBP_B_CELL_ACTIVATION_INVOLVED_IN_IMMUNE_RESPONSE	-2.3692	0.0178267	0.102851
GOBP_NEGATIVE_REGULATION_OF_VIRAL_INDUCED_CYTOPLASMIC_PATTERN_RECOGNITION_RECEPTOR_SIGNALING_PATHWAY	2.36523	0.0180187	0.10387
GOBP_NEGATIVE_REGULATION_OF_T_HELPER_1_TYPE_IMMUNE_RESPONSE	2.36425	0.0180664	0.104056
GOBP_RESPONSE_TO_REACTIVE_OXYGEN_SPECIES	2.36301	0.0181272	0.104218
GOBP_MULTIVESICULAR_BODY_ORGANIZATION	2.3627	0.0181426	0.104218
GOBP_REGULATION_OF_IRE1_MEDIATED_UNFOLDED_PROTEIN_RESPONSE	2.36269	0.018143	0.104218
GOBP_INTERLEUKIN_1_BETA_PRODUCTION	-2.36241	0.0181565	0.104218
GOBP_CHONDROCYTE_PROLIFERATION	-2.36043	0.0182538	0.104687
GOBP_POLYADENYLATION_DEPENDENT_SNORNA_3_END_PROCESSING	2.35973	0.0182883	0.104731
GOBP_NEGATIVE_REGULATION_OF_HISTONE_H4_ACETYLATION	2.35925	0.0183121	0.104731
GOBP_ATP_BIOSYNTHETIC_PROCESS	2.35877	0.0183356	0.104731
GOBP_REGULATION_OF_EXTENT_OF_CELL_GROWTH	-2.3587	0.0183392	0.104731
GOBP_RESPONSE_TO_CATECHOLAMINE	-2.35901	0.0183236	0.104731
GOBP_BARBED_END_ACTIN_FILAMENT_CAPPING	-2.35532	0.0185069	0.105599
GOBP_MORPHOGENESIS_OF_A_POLARIZED_EPITHELIUM	2.35452	0.0185468	0.105737
GOBP_NEGATIVE_REGULATION_OF_RELEASE_OF_CYTOCHROME_C_FROM_MITOCHONDRIA	2.3531	0.0186177	0.106051
GOBP_RRNA_PSEUDOURIDINE_SYNTHESIS	2.35096	0.0187251	0.106573
GOBP_DETECTION_OF_CELL_DENSITY	-2.35015	0.018766	0.106716
GOBP_PROTEIN_LOCALIZATION_TO_MICROTUBULE_ORGANIZING_CENTER	-2.34786	0.0188817	0.107193
GOBP_PHARYNGEAL_SYSTEM_DEVELOPMENT	-2.34788	0.0188806	0.107193
GOBP_POSITIVE_REGULATION_OF_INTERLEUKIN_6_PRODUCTION	2.34559	0.0189972	0.107757
GOBP_POSITIVE_REGULATION_OF_STRIATED_MUSCLE_CONTRACTION	2.34453	0.0190512	0.107973
GOBP_BONE_RESORPTION	-2.34098	0.0192331	0.108912
GOBP_REGIONALIZATION	-2.34016	0.0192757	0.109062
GOBP_POSITIVE_REGULATION_OF_RYANODINE_SENSITIVE_CALCIUM_RELEASE_CHANNEL_ACTIVITY	2.33983	0.0192925	0.109065
GOBP_VIRAL_GENE_EXPRESSION	2.33805	0.0193846	0.109402
GOBP_NEGATIVE_REGULATION_OF_DEVELOPMENTAL_GROWTH	-2.33812	0.0193809	0.109402
GOBP_NEGATIVE_REGULATION_OF_UBIQUITIN_PROTEIN_TRANSFERASE_ACTIVITY	2.3373	0.0194237	0.109531
GOBP_POST_EMBRYONIC_CAMERA_TYPE_EYE_DEVELOPMENT	2.33507	0.0195395	0.110092
GOBP_POSITIVE_REGULATION_OF_MYOBLAST_PROLIFERATION	-2.33355	0.0196193	0.110356
GOBP_REGULATION_OF_MYOBLAST_PROLIFERATION	-2.33355	0.0196193	0.110356
GOBP_REGULATION_OF_VOLTAGE_GATED_CALCIUM_CHANNEL_ACTIVITY	2.33323	0.0196359	0.110357
GOBP_RESPONSE_TO_CAMP	2.3322	0.0196902	0.110402
GOBP_MULTINUCLEAR_OSTEOCLAST_DIFFERENTIATION	-2.33184	0.0197094	0.110402
GOBP_OSTEOCLAST_FUSION	-2.33184	0.0197094	0.110402
GOBP_TETRAHYDROFOLATE_INTERCONVERSION	-2.33272	0.019663	0.110402
GOBP_DNA_TOPOLOGICAL_CHANGE	2.33094	0.0197563	0.110472
GOBP_PROLINE_BIOSYNTHETIC_PROCESS	2.33068	0.0197704	0.110472
GOBP_POSITIVE_REGULATION_OF_INTERFERON_GAMMA_PRODUCTION	2.33067	0.019771	0.110472
GOBP_POSITIVE_REGULATION_OF_NOTCH_SIGNALING_PATHWAY	-2.33027	0.0197917	0.110496
GOBP_NEGATIVE_REGULATION_OF_RIG_I_SIGNALING_PATHWAY	2.3291	0.019854	0.110674
GOBP_POSITIVE_REGULATION_OF_RECEPTOR_RECYCLING	2.32903	0.0198576	0.110674
GOBP_SYMPATHETIC_NERVOUS_SYSTEM_DEVELOPMENT	-2.32874	0.019873	0.110674
GOBP_OVULATION_CYCLE	-2.32796	0.0199142	0.110812
GOBP_PROGESTERONE_RECEPTOR_SIGNALING_PATHWAY	2.32645	0.0199947	0.111054
GOBP_CELL_SURFACE_RECEPTOR_SIGNALING_PATHWAY_INVOLVED_IN_HEART_DEVELOPMENT	-2.32621	0.0200072	0.111054
GOBP_PLATELET_DENSE_GRANULE_ORGANIZATION	-2.32632	0.0200012	0.111054
GOBP_TRANSCRIPTION_INITIATION_FROM_RNA_POLYMERASE_I_PROMOTER	2.32563	0.0200381	0.111134
GOBP_THYROID_HORMONE_TRANSPORT	-2.32202	0.020232	0.112117
GOBP_FATTY_ACID_BETA_OXIDATION	2.32113	0.0202801	0.112291
GOBP_UTP_BIOSYNTHETIC_PROCESS	2.31741	0.0204812	0.113311
GOBP_REGULATION_OF_NUCLEOTIDE_BIOSYNTHETIC_PROCESS	2.31645	0.0205338	0.113337
GOBP_ESTABLISHMENT_OF_PROTEIN_LOCALIZATION_TO_ORGANELLE	2.31615	0.0205501	0.113337
GOBP_ORGANIC_ACID_BIOSYNTHETIC_PROCESS	2.31613	0.0205512	0.113337
GOBP_CYTOLYSIS	-2.31609	0.0205532	0.113337
GOBP_MACROPHAGE_CYTOKINE_PRODUCTION	2.31513	0.0206056	0.113528
GOBP_SKELETAL_SYSTEM_DEVELOPMENT	-2.31484	0.0206216	0.113528
GOBP_REGULATION_OF_NEURON_MIGRATION	-2.31295	0.0207252	0.114006
GOBP_POSITIVE_REGULATION_OF_VIRAL_TRANSCRIPTION	2.3125	0.0207503	0.114051
GOBP_KILLING_OF_CELLS_OF_OTHER_ORGANISM	2.31089	0.020839	0.114445
GOBP_SPHINGOLIPID_MEDIATED_SIGNALING_PATHWAY	2.30933	0.0209254	0.114825
GOBP_AUDITORY_RECEPTOR_CELL_MORPHOGENESIS	-2.30809	0.0209943	0.11511
GOBP_POSITIVE_REGULATION_OF_ALPHA_BETA_T_CELL_PROLIFERATION	-2.30555	0.0211359	0.115792
GOBP_CELLULAR_GLUCAN_METABOLIC_PROCESS	-2.30511	0.0211606	0.115833
GOBP_NEGATIVE_REGULATION_OF_LYMPHOCYTE_DIFFERENTIATION	2.30427	0.0212073	0.115838
GOBP_STRIATUM_DEVELOPMENT	-2.30355	0.0212477	0.115838
GOBP_SUBPALLIUM_DEVELOPMENT	-2.30355	0.0212477	0.115838
GOBP_NEURON_MIGRATION	-2.30412	0.0212162	0.115838
GOBP_MUSCLE_FIBER_DEVELOPMENT	-2.30436	0.0212025	0.115838
GOBP_S_SHAPED_BODY_MORPHOGENESIS	-2.303	0.0212786	0.115913
GOBP_CELLULAR_COPPER_ION_HOMEOSTASIS	2.30173	0.0213506	0.116211
GOBP_REGULATION_OF_GLIOGENESIS	-2.29883	0.0215143	0.117008
GOBP_SNO_S_RNA_3_END_PROCESSING	2.29782	0.0215721	0.117228
GOBP_CENTRAL_NERVOUS_SYSTEM_MATURATION	2.29724	0.0216053	0.117286
GOBP_POSITIVE_REGULATION_OF_MACROPHAGE_CYTOKINE_PRODUCTION	2.29702	0.0216176	0.117286
GOBP_RESPONSE_TO_HYDROPEROXIDE	2.29666	0.021638	0.117302
GOBP_INTERSTRAND_CROSS_LINK_REPAIR	2.29537	0.0217122	0.117609
GOBP_ESTABLISHMENT_OF_SISTER_CHROMATID_COHESION	-2.29366	0.0218103	0.118046
GOBP_RNA_SURVEILLANCE	2.29241	0.0218819	0.118338
GOBP_PROTEIN_LOCALIZATION_TO_CYTOSKELETON	-2.29197	0.0219073	0.11838
GOBP_NEGATIVE_REGULATION_OF_INTRINSIC_APOPTOTIC_SIGNALING_PATHWAY_IN_RESPONSE_TO_DNA_DAMAGE	2.28927	0.0220636	0.119129
GOBP_GAS_HOMEOSTASIS	2.28887	0.0220866	0.119158
GOBP_CELLULAR_RESPONSE_TO_LAMINAR_FLUID_SHEAR_STRESS	2.28805	0.0221349	0.119204
GOBP_NEGATIVE_REGULATION_OF_PEPTIDASE_ACTIVITY	2.28797	0.0221392	0.119204
GOBP_INTERKINETIC_NUCLEAR_MIGRATION	-2.28782	0.0221482	0.119204
GOBP_AMINOPHOSPHOLIPID_TRANSPORT	-2.2871	0.0221898	0.119332
GOBP_MATURATION_OF_LSU_RRNA_FROM_TRICISTRONIC_RRNA_TRANSCRIPT_SSU_RRNA_5_8S_RRNA_LSU_RRNA	2.28635	0.0222337	0.119473
GOBP_ANATOMICAL_STRUCTURE_ARRANGEMENT	-2.28348	0.0224024	0.120283
GOBP_BODY_MORPHOGENESIS	-2.28246	0.0224624	0.120414
GOBP_REGULATION_OF_SKELETAL_MUSCLE_CELL_DIFFERENTIATION	-2.28252	0.0224587	0.120414
GOBP_REGULATION_OF_HISTONE_DEACETYLATION	-2.28147	0.0225207	0.120534
GOBP_REGULATION_OF_NEURON_MATURATION	-2.28149	0.0225194	0.120534
GOBP_BONE_REMODELING	-2.27968	0.0226269	0.121006
GOBP_NEGATIVE_REGULATION_OF_PROTEIN_ACETYLATION	2.2745	0.0229361	0.122489
GOBP_NEGATIVE_REGULATION_OF_MONONUCLEAR_CELL_MIGRATION	2.27442	0.0229405	0.122489
GOBP_POSITIVE_REGULATION_OF_THE_FORCE_OF_HEART_CONTRACTION	2.27289	0.0230325	0.122786
GOBP_POSITIVE_REGULATION_OF_SMOOTH_MUSCLE_CELL_MIGRATION	-2.27309	0.0230206	0.122786
GOBP_POLYAMINE_TRANSPORT	2.27152	0.0231153	0.122996
GOBP_MOTILE_CILIUM_ASSEMBLY	2.27144	0.0231202	0.122996
GOBP_REGULATION_OF_TRANSLATIONAL_FIDELITY	2.27103	0.0231451	0.122996
GOBP_CARTILAGE_DEVELOPMENT	-2.27122	0.023134	0.122996
GOBP_PEPTIDE_BIOSYNTHETIC_PROCESS	2.27042	0.0231823	0.123097
GOBP_NUCLEOBASE_METABOLIC_PROCESS	2.26983	0.0232178	0.123188
GOBP_NEGATIVE_REGULATION_OF_CELL_MATRIX_ADHESION	-2.26732	0.0233708	0.12361
GOBP_SEROTONIN_TRANSPORT	-2.2674	0.023366	0.12361
GOBP_SYNAPSE_ASSEMBLY	-2.26765	0.0233508	0.12361
GOBP_ANTEROGRADE_NEURONAL_DENSE_CORE_VESICLE_TRANSPORT	-2.26772	0.0233461	0.12361
GOBP_REGULATION_OF_GAMMA_DELTA_T_CELL_ACTIVATION	-2.26511	0.0235062	0.124131
GOBP_REGULATION_OF_GAMMA_DELTA_T_CELL_DIFFERENTIATION	-2.26511	0.0235062	0.124131
GOBP_RESPONSE_TO_AMINO_ACID_STARVATION	2.26407	0.02357	0.124302
GOBP_RIBOSOMAL_LARGE_SUBUNIT_BIOGENESIS	2.26368	0.0235938	0.124302
GOBP_MULTICELLULAR_ORGANISMAL_RESPONSE_TO_STRESS	-2.26368	0.0235938	0.124302
GOBP_MATURE_B_CELL_DIFFERENTIATION	-2.26188	0.0237048	0.124788
GOBP_CELL_CELL_ADHESION_MEDIATED_BY_INTEGRIN	-2.26156	0.0237244	0.124794
GOBP_REGULATION_OF_PLATELET_DERIVED_GROWTH_FACTOR_RECEPTOR_SIGNALING_PATHWAY	-2.26012	0.0238136	0.125165
GOBP_SMOOTH_MUSCLE_CELL_DIFFERENTIATION	-2.25756	0.023973	0.125905
GOBP_PEPTIDE_METABOLIC_PROCESS	2.25527	0.0241166	0.126561
GOBP_UBIQUITIN_INDEPENDENT_PROTEIN_CATABOLIC_PROCESS_VIA_THE_MULTIVESICULAR_BODY_SORTING_PATHWAY	2.2542	0.0241835	0.126744
GOBP_RRNA_METABOLIC_PROCESS	2.25411	0.0241892	0.126744
GOBP_POSITIVE_REGULATION_OF_ACTIVATED_T_CELL_PROLIFERATION	2.25259	0.0242853	0.127148
GOBP_POSITIVE_REGULATION_OF_ER_TO_GOLGI_VESICLE_MEDIATED_TRANSPORT	-2.25025	0.0244332	0.127824
GOBP_REGULATION_OF_POSTSYNAPTIC_SPECIALIZATION_ASSEMBLY	-2.24964	0.0244719	0.127926
GOBP_ENDOSOME_TRANSPORT_VIA_MULTIVESICULAR_BODY_SORTING_PATHWAY	2.2492	0.0244999	0.127974
GOBP_DETECTION_OF_TEMPERATURE_STIMULUS	2.24825	0.0245603	0.12809
GOBP_DETECTION_OF_TEMPERATURE_STIMULUS_INVOLVED_IN_SENSORY_PERCEPTION	2.24825	0.0245603	0.12809
GOBP_REGULATION_OF_PROTEIN_MATURATION	-2.24682	0.0246518	0.128269
GOBP_HINDBRAIN_DEVELOPMENT	-2.24706	0.0246362	0.128269
GOBP_MATING_BEHAVIOR	-2.24723	0.0246253	0.128269
GOBP_POSTSYNAPTIC_MODULATION_OF_CHEMICAL_SYNAPTIC_TRANSMISSION	-2.24378	0.0248466	0.129183
GOBP_NEGATIVE_REGULATION_OF_CENTROSOME_DUPLICATION	2.24148	0.024995	0.129754
GOBP_REGULATION_OF_PROTEIN_LOCALIZATION_TO_ENDOSOME	-2.24165	0.0249841	0.129754
GOBP_FRUCTOSE_2_6_BISPHOSPHATE_METABOLIC_PROCESS	-2.23832	0.0252002	0.130618
GOBP_THYROID_GLAND_DEVELOPMENT	-2.2385	0.0251885	0.130618
GOBP_POSITIVE_REGULATION_OF_MEMBRANE_POTENTIAL	2.23753	0.0252517	0.130784
GOBP_MITOCHONDRIAL_GENOME_MAINTENANCE	-2.23633	0.0253305	0.131092
GOBP_NEUROINFLAMMATORY_RESPONSE	2.23477	0.0254327	0.131519
GOBP_AMELOGENESIS	-2.23394	0.0254871	0.131699
GOBP_HYDROGEN_PEROXIDE_CATABOLIC_PROCESS	2.23329	0.0255299	0.13182
GOBP_BASE_CONVERSION_OR_SUBSTITUTION_EDITING	2.23295	0.0255521	0.131833
GOBP_POSITIVE_REGULATION_OF_HISTONE_H3_K9_ACETYLATION	2.23254	0.0255793	0.131873
GOBP_KERATINIZATION	2.23126	0.0256637	0.132106
GOBP_ENDODERMAL_CELL_DIFFERENTIATION	-2.23126	0.0256638	0.132106
GOBP_POSITIVE_REGULATION_OF_ACTION_POTENTIAL	-2.23093	0.0256861	0.132119
GOBP_BIOLOGICAL_PROCESS_INVOLVED_IN_INTERACTION_WITH_HOST	2.22994	0.0257512	0.132331
GOBP_PROTEIN_IMPORT_INTO_MITOCHONDRIAL_MATRIX	2.22894	0.0258179	0.132331
GOBP_CORTICOSTEROID_HORMONE_SECRETION	-2.22883	0.0258255	0.132331
GOBP_GLUCOCORTICOID_SECRETION	-2.22883	0.0258255	0.132331
GOBP_STEROID_HORMONE_SECRETION	-2.22883	0.0258255	0.132331
GOBP_RESPONSE_TO_DEXAMETHASONE	-2.22846	0.02585	0.132356
GOBP_PROSTATE_GLAND_GROWTH	-2.22704	0.0259444	0.132739
GOBP_REGULATION_OF_MUSCLE_HYPERTROPHY	-2.22666	0.0259702	0.132769
GOBP_REGULATION_OF_ANIMAL_ORGAN_MORPHOGENESIS	2.22612	0.0260062	0.132852
GOBP_REGULATION_OF_MEMBRANE_TUBULATION	2.22461	0.0261073	0.133268
GOBP_PRI_MIRNA_TRANSCRIPTION_BY_RNA_POLYMERASE_II	-2.22261	0.0262424	0.133856
GOBP_PHOSPHATE_ION_TRANSPORT	2.22158	0.0263118	0.134109
GOBP_INTERLEUKIN_8_PRODUCTION	2.2204	0.0263915	0.1343
GOBP_REGULATION_OF_SMOOTH_MUSCLE_CONTRACTION	2.22014	0.0264092	0.1343
GOBP_CELLULAR_RESPONSE_TO_X_RAY	-2.22059	0.0263787	0.1343
GOBP_N_ACYLPHOSPHATIDYLETHANOLAMINE_METABOLIC_PROCESS	2.21915	0.0264769	0.134542
GOBP_ECTODERMAL_CELL_DIFFERENTIATION	2.21861	0.0265131	0.134546
GOBP_PROTEIN_TARGETING_TO_MEMBRANE	2.21855	0.0265175	0.134546
GOBP_POSITIVE_REGULATION_OF_VASCULAR_ENDOTHELIAL_GROWTH_FACTOR_PRODUCTION	2.21817	0.0265433	0.134546
GOBP_POSITIVE_REGULATION_OF_TRIGLYCERIDE_CATABOLIC_PROCESS	2.21767	0.0265776	0.134546
GOBP_REGULATION_OF_PROTEIN_DEUBIQUITINATION	2.21708	0.0266174	0.134546
GOBP_ENDOTHELIAL_CELL_APOPTOTIC_PROCESS	-2.21712	0.0266149	0.134546
GOBP_ANTEROGRADE_AXONAL_TRANSPORT_OF_MITOCHONDRION	-2.21775	0.0265719	0.134546
GOBP_BASE_EXCISION_REPAIR	2.21554	0.0267231	0.134612
GOBP_CYTOCHROME_COMPLEX_ASSEMBLY	2.21534	0.0267365	0.134612
GOBP_RESPONSE_TO_CYTOKINE	2.21514	0.0267505	0.134612
GOBP_EPITHELIAL_CELL_DEVELOPMENT	-2.21529	0.02674	0.134612
GOBP_BONE_GROWTH	-2.2157	0.0267117	0.134612
GOBP_WOUND_HEALING_SPREADING_OF_EPIDERMAL_CELLS	-2.21649	0.0266579	0.134612
GOBP_REGULATION_OF_DENDRITIC_SPINE_MORPHOGENESIS	-2.21392	0.0268344	0.134933
GOBP_FATTY_ACID_CATABOLIC_PROCESS	2.2136	0.0268566	0.134945
GOBP_REGULATION_OF_SYSTEMIC_ARTERIAL_BLOOD_PRESSURE_BY_HORMONE	2.21314	0.0268883	0.134974
GOBP_RESPONSE_TO_RETINOIC_ACID	-2.21293	0.0269026	0.134974
GOBP_MITOCHONDRION_DISTRIBUTION	-2.21105	0.0270326	0.135525
GOBP_MOVEMENT_IN_HOST_ENVIRONMENT	2.20909	0.0271687	0.136106
GOBP_NEGATIVE_REGULATION_OF_ALPHA_BETA_T_CELL_PROLIFERATION	-2.2086	0.0272022	0.136173
GOBP_ESTABLISHMENT_OF_PROTEIN_LOCALIZATION_TO_TELOMERE	2.20824	0.0272273	0.136197
GOBP_REGULATION_OF_KERATINOCYTE_PROLIFERATION	-2.20729	0.0272936	0.136428
GOBP_REGULATION_OF_NEUTROPHIL_ACTIVATION	2.20625	0.0273665	0.13669
GOBP_CHAPERONE_MEDIATED_AUTOPHAGY	2.20588	0.0273921	0.136717
GOBP_HISTONE_H3_K9_DEMETHYLATION	-2.20538	0.0274277	0.136793
GOBP_CHAPERONE_MEDIATED_PROTEIN_TRANSPORT	2.2047	0.0274754	0.136875
GOBP_REGULATION_OF_PHOSPHOLIPID_TRANSPORT	2.20409	0.0275183	0.136875
GOBP_NEGATIVE_REGULATION_OF_DNA_DEPENDENT_DNA_REPLICATION	2.20369	0.0275458	0.136875
GOBP_ARTERY_DEVELOPMENT	-2.20382	0.0275371	0.136875
GOBP_NEGATIVE_REGULATION_OF_LIPID_KINASE_ACTIVITY	-2.20399	0.0275253	0.136875
GOBP_POSITIVE_REGULATION_OF_SMOOTH_MUSCLE_CONTRACTION	2.20008	0.0278015	0.137828
GOBP_REGULATION_OF_CELL_SUBSTRATE_ADHESION	-2.19982	0.0278194	0.137828
GOBP_MUCOPOLYSACCHARIDE_METABOLIC_PROCESS	-2.20008	0.0278012	0.137828
GOBP_REGULATION_OF_TOLL_LIKE_RECEPTOR_4_SIGNALING_PATHWAY	-2.20068	0.0277587	0.137828
GOBP_SISTER_CHROMATID_COHESION	-2.19938	0.0278511	0.137884
GOBP_INTRINSIC_APOPTOTIC_SIGNALING_PATHWAY_IN_RESPONSE_TO_DNA_DAMAGE	2.19861	0.0279055	0.137946
GOBP_NUCLEOSIDE_DIPHOSPHATE_BIOSYNTHETIC_PROCESS	2.19784	0.0279608	0.137946
GOBP_NEGATIVE_REGULATION_OF_AMYLOID_PRECURSOR_PROTEIN_BIOSYNTHETIC_PROCESS	2.19776	0.0279662	0.137946
GOBP_EYE_MORPHOGENESIS	-2.19788	0.0279577	0.137946
GOBP_MICROVILLUS_ASSEMBLY	-2.19809	0.0279426	0.137946
GOBP_NEGATIVE_REGULATION_OF_LEUKOCYTE_CELL_CELL_ADHESION	2.19619	0.0280784	0.138241
GOBP_POSITIVE_REGULATION_OF_ALPHA_BETA_T_CELL_ACTIVATION	-2.19606	0.0280876	0.138241
GOBP_NEGATIVE_REGULATION_OF_MACROAUTOPHAGY	-2.19638	0.0280644	0.138241
GOBP_POSITIVE_REGULATION_OF_CYTOKINESIS	-2.19524	0.0281462	0.138428
GOBP_HEAD_MORPHOGENESIS	-2.19386	0.0282455	0.138815
GOBP_VACUOLE_FUSION	2.19052	0.0284862	0.139896
GOBP_REGULATION_OF_RECEPTOR_RECYCLING	2.18866	0.0286218	0.140437
GOBP_POSITIVE_REGULATION_OF_RECEPTOR_BINDING	2.18785	0.0286804	0.140437
GOBP_NEURON_DEATH_IN_RESPONSE_TO_HYDROGEN_PEROXIDE	2.1873	0.028721	0.140437
GOBP_RESPONSE_TO_HYDROGEN_PEROXIDE	2.18729	0.0287214	0.140437
GOBP_NEGATIVE_REGULATION_OF_INTERLEUKIN_2_PRODUCTION	-2.18772	0.02869	0.140437
GOBP_REGULATION_OF_CELL_CELL_ADHESION_MEDIATED_BY_INTEGRIN	-2.18774	0.0286887	0.140437
GOBP_RIBONUCLEOSIDE_TRIPHOSPHATE_BIOSYNTHETIC_PROCESS	2.18663	0.0287698	0.140571
GOBP_VESICLE_BUDDING_FROM_MEMBRANE	2.18565	0.0288415	0.140819
GOBP_POSITIVE_REGULATION_OF_EXECUTION_PHASE_OF_APOPTOSIS	2.18499	0.0288893	0.140951
GOBP_GASTRO_INTESTINAL_SYSTEM_SMOOTH_MUSCLE_CONTRACTION	2.18433	0.0289377	0.141084
GOBP_POSITIVE_REGULATION_OF_AMYLOID_PRECURSOR_PROTEIN_CATABOLIC_PROCESS	-2.18334	0.0290107	0.141338
GOBP_MITOCHONDRIAL_ELECTRON_TRANSPORT_CYTOCHROME_C_TO_OXYGEN	2.18069	0.0292064	0.142189
GOBP_POSITIVE_REGULATION_OF_FIBROBLAST_PROLIFERATION	2.17918	0.0293181	0.142629
GOBP_REGULATION_OF_SYSTEMIC_ARTERIAL_BLOOD_PRESSURE_BY_RENIN_ANGIOTENSIN	2.17848	0.0293705	0.142706
GOBP_NUCLEOLAR_LARGE_RRNA_TRANSCRIPTION_BY_RNA_POLYMERASE_I	2.1784	0.0293762	0.142706
GOBP_REGULATION_OF_MUSCLE_ORGAN_DEVELOPMENT	-2.17658	0.0295117	0.14326
GOBP_EPITHELIAL_CELL_PROLIFERATION_INVOLVED_IN_LUNG_MORPHOGENESIS	-2.17546	0.0295955	0.14346
GOBP_DICARBOXYLIC_ACID_BIOSYNTHETIC_PROCESS	-2.17562	0.0295839	0.14346
GOBP_TRNA_TRANSCRIPTION	2.17492	0.0296363	0.143555
GOBP_POSITIVE_REGULATION_OF_RIG_I_SIGNALING_PATHWAY	-2.17371	0.0297272	0.143892
GOBP_REGULATION_OF_CHAPERONE_MEDIATED_PROTEIN_FOLDING	2.17253	0.0298155	0.144104
GOBP_PROTON_TRANSPORTING_TWO_SECTOR_ATPASE_COMPLEX_ASSEMBLY	2.17249	0.029819	0.144104
GOBP_DEFENSE_RESPONSE_TO_GRAM_POSITIVE_BACTERIUM	2.17227	0.0298353	0.144104
GOBP_MYOBLAST_DIFFERENTIATION	-2.16667	0.0302597	0.146049
GOBP_HISTONE_ARGININE_METHYLATION	2.16615	0.0302995	0.146137
GOBP_SPHINGOMYELIN_CATABOLIC_PROCESS	2.16443	0.030431	0.146596
GOBP_RRNA_CATABOLIC_PROCESS	2.16423	0.0304471	0.146596
GOBP_AEROBIC_RESPIRATION	2.16377	0.0304823	0.146596
GOBP_POSITIVE_REGULATION_OF_RESPONSE_TO_WOUNDING	2.16321	0.0305254	0.146596
GOBP_GAMMA_DELTA_T_CELL_ACTIVATION	-2.16322	0.0305244	0.146596
GOBP_CHONDROITIN_SULFATE_CATABOLIC_PROCESS	-2.1639	0.0304718	0.146596
GOBP_GENITALIA_DEVELOPMENT	-2.16283	0.0305545	0.146631
GOBP_REGULATION_OF_RAB_PROTEIN_SIGNAL_TRANSDUCTION	-2.1619	0.0306257	0.146763
GOBP_CARDIAC_MUSCLE_TISSUE_MORPHOGENESIS	-2.16197	0.0306203	0.146763
GOBP_REGULATION_OF_MEMBRANE_INVAGINATION	2.16087	0.0307055	0.146937
GOBP_MYOBLAST_FUSION	-2.161	0.0306953	0.146937
GOBP_SIGNAL_TRANSDUCTION_BY_P53_CLASS_MEDIATOR	2.15927	0.0308291	0.147354
GOBP_RETINAL_GANGLION_CELL_AXON_GUIDANCE	2.15918	0.0308365	0.147354
GOBP_CELLULAR_WATER_HOMEOSTASIS	2.15886	0.0308607	0.147365
GOBP_RESPONSE_TO_TUMOR_NECROSIS_FACTOR	2.15815	0.030916	0.147525
GOBP_POSITIVE_REGULATION_OF_SIGNAL_TRANSDUCTION_BY_P53_CLASS_MEDIATOR	2.15735	0.0309782	0.147613
GOBP_PEPTIDYL_AMINO_ACID_MODIFICATION	-2.15741	0.0309737	0.147613
GOBP_REGULATION_OF_LIPOPHAGY	2.15692	0.0310118	0.147668
GOBP_CARDIOLIPIN_METABOLIC_PROCESS	2.15618	0.0310699	0.14784
GOBP_CELLULAR_AMIDE_METABOLIC_PROCESS	2.15459	0.0311939	0.148316
GOBP_RESPONSE_TO_INCREASED_OXYGEN_LEVELS	2.15433	0.0312139	0.148316
GOBP_POSITIVE_REGULATION_OF_MACROPHAGE_ACTIVATION	2.15364	0.0312687	0.148366
GOBP_NEGATIVE_REGULATION_OF_ACTIN_FILAMENT_BUNDLE_ASSEMBLY	-2.15378	0.0312573	0.148366
GOBP_REGULATION_OF_CHROMATIN_ASSEMBLY_OR_DISASSEMBLY	-2.15258	0.0313517	0.148656
GOBP_LUNG_MORPHOGENESIS	-2.15141	0.0314438	0.148988
GOBP_MUSCLE_CELL_PROLIFERATION	-2.15033	0.0315289	0.149181
GOBP_HAIR_CELL_DIFFERENTIATION	-2.1506	0.0315077	0.149181
GOBP_ACTIN_CYTOSKELETON_REORGANIZATION	-2.14782	0.0317282	0.150018
GOBP_POSITIVE_REGULATION_OF_BLOOD_CIRCULATION	2.14747	0.0317562	0.150045
GOBP_DNA_STRAND_RENATURATION	2.14669	0.0318178	0.150116
GOBP_AMIDE_BIOSYNTHETIC_PROCESS	2.1457	0.0318972	0.150116
GOBP_NUCLEOSIDE_MONOPHOSPHATE_CATABOLIC_PROCESS	2.1448	0.0319688	0.150116
GOBP_RIBONUCLEOSIDE_MONOPHOSPHATE_CATABOLIC_PROCESS	2.1448	0.0319688	0.150116
GOBP_REGULATION_OF_ENDOPLASMIC_RETICULUM_UNFOLDED_PROTEIN_RESPONSE	2.14441	0.032	0.150116
GOBP_REGULATION_OF_INFLAMMATORY_RESPONSE_TO_ANTIGENIC_STIMULUS	2.14397	0.0320356	0.150116
GOBP_ARTERIAL_ENDOTHELIAL_CELL_DIFFERENTIATION	2.14369	0.0320576	0.150116
GOBP_ENDOCARDIUM_MORPHOGENESIS	2.14369	0.0320576	0.150116
GOBP_EPITHELIAL_CELL_FATE_COMMITMENT	2.14369	0.0320576	0.150116
GOBP_ENERGY_RESERVE_METABOLIC_PROCESS	-2.14365	0.032061	0.150116
GOBP_RESPONSE_TO_LIGHT_INTENSITY	-2.14384	0.0320455	0.150116
GOBP_REGULATION_OF_PROTEIN_AUTOPHOSPHORYLATION	-2.14415	0.032021	0.150116
GOBP_POSITIVE_REGULATION_OF_CELL_DIVISION	-2.14487	0.0319636	0.150116
GOBP_MAMMARY_GLAND_EPITHELIAL_CELL_DIFFERENTIATION	2.14334	0.0320856	0.150127
GOBP_REGULATION_OF_EPIDERMIS_DEVELOPMENT	-2.14301	0.0321121	0.150147
GOBP_NEGATIVE_REGULATION_OF_BONE_MINERALIZATION	2.14202	0.0321916	0.150347
GOBP_POLYSACCHARIDE_CATABOLIC_PROCESS	-2.14192	0.0321997	0.150347
GOBP_FC_RECEPTOR_MEDIATED_STIMULATORY_SIGNALING_PATHWAY	-2.14103	0.0322719	0.15058
GOBP_LIVER_MORPHOGENESIS	2.13986	0.0323664	0.150916
GOBP_INSULIN_RECEPTOR_SIGNALING_PATHWAY	-2.13904	0.0324324	0.151119
GOBP_REGULATION_OF_TRANSCRIPTION_OF_NUCLEOLAR_LARGE_RRNA_BY_RNA_POLYMERASE_I	2.13733	0.0325712	0.151661
GOBP_NEGATIVE_REGULATION_OF_CELLULAR_SENESCENCE	-2.13631	0.0326546	0.151944
GOBP_RESPONSE_TO_PROSTAGLANDIN	-2.13386	0.032854	0.152767
GOBP_GROWTH_HORMONE_RECEPTOR_SIGNALING_PATHWAY_VIA_JAK_STAT	-2.13279	0.0329418	0.153069
GOBP_REGULATION_OF_PROTEIN_TYROSINE_KINASE_ACTIVITY	-2.13219	0.0329912	0.153193
GOBP_TOLERANCE_INDUCTION	-2.13191	0.0330145	0.153196
GOBP_CELLULAR_RESPONSE_TO_HYDROGEN_PEROXIDE	2.13146	0.0330513	0.15326
GOBP_CELLULAR_COMPONENT_ASSEMBLY_INVOLVED_IN_MORPHOGENESIS	-2.12984	0.0331849	0.153774
GOBP_REGULATION_OF_ANOIKIS	-2.12888	0.0332644	0.154037
GOBP_NEGATIVE_REGULATION_OF_CELL_CYCLE_G2_M_PHASE_TRANSITION	2.12779	0.0333542	0.154346
GOBP_REGULATION_OF_SOMATIC_STEM_CELL_POPULATION_MAINTENANCE	2.12665	0.0334494	0.154609
GOBP_LABYRINTHINE_LAYER_BLOOD_VESSEL_DEVELOPMENT	2.12656	0.0334568	0.154609
GOBP_LIPID_EXPORT_FROM_CELL	-2.12512	0.0335767	0.155056
GOBP_CRISTAE_FORMATION	2.12403	0.0336677	0.15537
GOBP_PROTEIN_PEPTIDYL_PROLYL_ISOMERIZATION	2.12132	0.0338949	0.156311
GOBP_SPERMINE_METABOLIC_PROCESS	-2.11921	0.0340728	0.157024
GOBP_UROGENITAL_SYSTEM_DEVELOPMENT	-2.11736	0.0342289	0.157636
GOBP_RESPONSE_TO_VIRUS	2.11567	0.0343725	0.158189
GOBP_PROTEIN_HYDROXYLATION	2.11464	0.0344608	0.158487
GOBP_SYNAPTIC_MEMBRANE_ADHESION	-2.11274	0.0346231	0.159124
GOBP_POSITIVE_REGULATION_OF_PHAGOCYTOSIS_ENGULFMENT	2.10683	0.0351323	0.161021
GOBP_MONOCARBOXYLIC_ACID_CATABOLIC_PROCESS	2.10666	0.0351466	0.161021
GOBP_NEGATIVE_REGULATION_OF_OXIDATIVE_STRESS_INDUCED_CELL_DEATH	2.1066	0.0351525	0.161021
GOBP_TRNA_5_END_PROCESSING	2.10636	0.0351731	0.161021
GOBP_HYDROGEN_PEROXIDE_METABOLIC_PROCESS	2.10629	0.0351794	0.161021
GOBP_STRIATED_MUSCLE_CELL_DEVELOPMENT	-2.10683	0.0351327	0.161021
GOBP_PEPTIDYL_THREONINE_DEPHOSPHORYLATION	2.10444	0.0353403	0.16121
GOBP_POSITIVE_REGULATION_OF_KERATINOCYTE_PROLIFERATION	-2.10451	0.0353343	0.16121
GOBP_IMMUNOGLOBULIN_PRODUCTION_INVOLVED_IN_IMMUNOGLOBULIN_MEDIATED_IMMUNE_RESPONSE	-2.10469	0.0353179	0.16121
GOBP_POSITIVE_REGULATION_OF_GAMMA_DELTA_T_CELL_ACTIVATION	-2.10472	0.0353159	0.16121
GOBP_POSITIVE_REGULATION_OF_GAMMA_DELTA_T_CELL_DIFFERENTIATION	-2.10472	0.0353159	0.16121
GOBP_LIPID_HOMEOSTASIS	2.10332	0.0354381	0.161423
GOBP_REGULATION_OF_CELLULAR_KETONE_METABOLIC_PROCESS	2.10308	0.0354589	0.161423
GOBP_REGULATION_OF_INSULIN_RECEPTOR_SIGNALING_PATHWAY	-2.10311	0.0354566	0.161423
GOBP_PROTEIN_SIDE_CHAIN_DEGLUTAMYLATION	-2.10268	0.035494	0.161474
GOBP_HEPARAN_SULFATE_PROTEOGLYCAN_BIOSYNTHETIC_PROCESS	-2.10224	0.0355322	0.161538
GOBP_REGULATION_OF_CHROMATIN_SILENCING	-2.10132	0.035613	0.161796
GOBP_NEGATIVE_REGULATION_OF_OLIGODENDROCYTE_DIFFERENTIATION	-2.09928	0.0357921	0.1625
GOBP_PLASMA_MEMBRANE_FUSION	-2.09849	0.0358618	0.162707
GOBP_POSITIVE_REGULATION_OF_HORMONE_METABOLIC_PROCESS	-2.09813	0.0358935	0.162741
GOBP_REGULATION_OF_PROTEIN_KINASE_A_SIGNALING	2.0969	0.0360027	0.163127
GOBP_VENTRICULAR_COMPACT_MYOCARDIUM_MORPHOGENESIS	-2.09608	0.0360752	0.163345
GOBP_POSITIVE_REGULATION_OF_ASPARTIC_TYPE_PEPTIDASE_ACTIVITY	-2.09546	0.03613	0.163484
GOBP_DIGESTIVE_SYSTEM_PROCESS	2.09479	0.0361895	0.163533
GOBP_REGULATION_OF_MAINTENANCE_OF_SISTER_CHROMATID_COHESION	-2.09506	0.0361655	0.163533
GOBP_PEPTIDYL_PROLINE_MODIFICATION	2.09306	0.0363437	0.164119
GOBP_RIBONUCLEOPROTEIN_COMPLEX_SUBUNIT_ORGANIZATION	2.09257	0.0363876	0.164207
GOBP_REGULATION_OF_SYNAPTIC_VESICLE_EXOCYTOSIS	-2.09192	0.0364454	0.164358
GOBP_SMALL_NUCLEOLAR_RIBONUCLEOPROTEIN_COMPLEX_ASSEMBLY	2.09123	0.0365077	0.164498
GOBP_HISTONE_H3_K27_DEMETHYLATION	-2.09076	0.0365497	0.164498
GOBP_POSITIVE_REGULATION_OF_SYNAPTIC_VESICLE_RECYCLING	-2.09085	0.0365419	0.164498
GOBP_IMMUNE_RESPONSE_INHIBITING_SIGNAL_TRANSDUCTION	-2.09008	0.036611	0.164664
GOBP_INTRINSIC_APOPTOTIC_SIGNALING_PATHWAY_IN_RESPONSE_TO_OSMOTIC_STRESS	2.08889	0.0367178	0.164814
GOBP_SYNAPTIC_VESICLE_ENDOSOMAL_PROCESSING	-2.08912	0.0366973	0.164814
GOBP_POSITIVE_REGULATION_OF_RECEPTOR_SIGNALING_PATHWAY_VIA_STAT	-2.08914	0.0366952	0.164814
GOBP_ALCOHOL_BIOSYNTHETIC_PROCESS	2.08699	0.0368891	0.165473
GOBP_VIRAL_TRANSLATIONAL_TERMINATION_REINITIATION	2.08655	0.0369286	0.16554
GOBP_NCRNA_PROCESSING	2.08439	0.0371244	0.166306
GOBP_POSITIVE_REGULATION_OF_TRANSCRIPTION_REGULATORY_REGION_DNA_BINDING	2.08319	0.0372335	0.166684
GOBP_POSITIVE_REGULATION_OF_IRE1_MEDIATED_UNFOLDED_PROTEIN_RESPONSE	2.08264	0.037284	0.166799
GOBP_POSITIVE_REGULATION_OF_BLOOD_PRESSURE_BY_EPINEPHRINE_NOREPINEPHRINE	2.08201	0.0373411	0.166944
GOBP_REGULATION_OF_PHOSPHATIDYLINOSITOL_3_KINASE_SIGNALING	-2.07978	0.0375454	0.167746
GOBP_SNARE_COMPLEX_ASSEMBLY	2.07837	0.0376749	0.168101
GOBP_RETROGRADE_NEURONAL_DENSE_CORE_VESICLE_TRANSPORT	-2.07856	0.0376579	0.168101
GOBP_POSITIVE_REGULATION_OF_MYELOID_CELL_DIFFERENTIATION	2.07786	0.0377219	0.1682
GOBP_PEPTIDE_CATABOLIC_PROCESS	-2.0773	0.0377739	0.16832
GOBP_POSITIVE_REGULATION_OF_CELL_CYCLE_G1_S_PHASE_TRANSITION	-2.07666	0.0378327	0.168359
GOBP_NUCLEAR_MIGRATION	-2.07672	0.0378271	0.168359
GOBP_ALTERNATIVE_MRNA_SPLICING_VIA_SPLICEOSOME	-2.07558	0.0379325	0.168692
GOBP_REGULATION_OF_INTRACELLULAR_LIPID_TRANSPORT	2.07431	0.0380506	0.169034
GOBP_TYPE_B_PANCREATIC_CELL_APOPTOTIC_PROCESS	2.07407	0.0380732	0.169034
GOBP_REGULATION_OF_DENDRITE_DEVELOPMENT	-2.07394	0.0380847	0.169034
GOBP_REGULATION_OF_ACTOMYOSIN_STRUCTURE_ORGANIZATION	-2.07311	0.0381624	0.169267
GOBP_REGULATION_OF_IRON_ION_TRANSMEMBRANE_TRANSPORT	2.0721	0.0382563	0.169546
GOBP_REGULATION_OF_PROTEIN_DEACETYLATION	-2.07189	0.0382757	0.169546
GOBP_POSITIVE_REGULATION_OF_HORMONE_BIOSYNTHETIC_PROCESS	-2.07149	0.038313	0.1696
GOBP_B_CELL_PROLIFERATION_INVOLVED_IN_IMMUNE_RESPONSE	-2.07109	0.03835	0.169652
GOBP_BLASTOCYST_FORMATION	2.07032	0.0384222	0.16986
GOBP_CELLULAR_COMPONENT_DISASSEMBLY_INVOLVED_IN_EXECUTION_PHASE_OF_APOPTOSIS	2.06873	0.0385716	0.170408
GOBP_REGULATION_OF_NEUROGENESIS	-2.06747	0.0386899	0.170819
GOBP_REGULATION_OF_SMALL_GTPASE_MEDIATED_SIGNAL_TRANSDUCTION	-2.06491	0.0389318	0.171775
GOBP_CD40_SIGNALING_PATHWAY	2.06351	0.0390643	0.172246
GOBP_LUNG_SECRETORY_CELL_DIFFERENTIATION	2.06235	0.039174	0.172301
GOBP_POSITIVE_REGULATION_OF_MULTICELLULAR_ORGANISM_GROWTH	-2.0623	0.0391792	0.172301
GOBP_SPERMATOGENESIS_EXCHANGE_OF_CHROMOSOMAL_PROTEINS	-2.06247	0.0391631	0.172301
GOBP_CRANIAL_NERVE_MORPHOGENESIS	-2.06263	0.0391474	0.172301
GOBP_PROTEIN_K11_LINKED_DEUBIQUITINATION	-2.06196	0.0392111	0.172329
GOBP_T_CELL_EXTRAVASATION	2.06168	0.0392381	0.172336
GOBP_REGULATION_OF_HISTONE_H3_K9_METHYLATION	-2.06017	0.0393825	0.172744
GOBP_NEGATIVE_REGULATION_OF_MYOBLAST_DIFFERENTIATION	-2.06019	0.0393804	0.172744
GOBP_DNA_BIOSYNTHETIC_PROCESS	2.05961	0.0394354	0.172751
GOBP_NEGATIVE_REGULATION_OF_NEURON_DIFFERENTIATION	-2.05965	0.0394317	0.172751
GOBP_REGULATION_OF_MACROPHAGE_DIFFERENTIATION	2.05779	0.03961	0.173403
GOBP_NEGATIVE_REGULATION_OF_INTRINSIC_APOPTOTIC_SIGNALING_PATHWAY	2.05683	0.0397022	0.173419
GOBP_NEGATIVE_REGULATION_OF_TOR_SIGNALING	2.0566	0.0397245	0.173419
GOBP_REGULATION_OF_RNA_BINDING	2.05642	0.0397424	0.173419
GOBP_VENOUS_BLOOD_VESSEL_MORPHOGENESIS	-2.05713	0.0396734	0.173419
GOBP_PATTERN_SPECIFICATION_PROCESS	-2.05747	0.0396411	0.173419
GOBP_REGULATION_OF_MONOCYTE_CHEMOTAXIS	-2.05427	0.0399495	0.17421
GOBP_REGULATION_OF_CALCIUM_ION_IMPORT	2.05366	0.0400083	0.174338
GOBP_RNA_GUANINE_N7_METHYLATION	2.05316	0.0400567	0.174338
GOBP_POSITIVE_REGULATION_OF_CHROMATIN_ASSEMBLY_OR_DISASSEMBLY	-2.05335	0.0400386	0.174338
GOBP_REGULATION_OF_NEUROBLAST_PROLIFERATION	2.05269	0.0401024	0.174425
GOBP_POSITIVE_REGULATION_OF_CELL_CELL_ADHESION_MEDIATED_BY_INTEGRIN	-2.0517	0.0401991	0.174732
GOBP_RIBOSOMAL_SMALL_SUBUNIT_BIOGENESIS	2.05136	0.0402316	0.174761
GOBP_PROTEOGLYCAN_BIOSYNTHETIC_PROCESS	-2.05024	0.0403412	0.175124
GOBP_REGULATION_OF_ENDODEOXYRIBONUCLEASE_ACTIVITY	2.04701	0.0406569	0.176226
GOBP_NEGATIVE_REGULATION_OF_DENDRITIC_SPINE_MORPHOGENESIS	-2.04684	0.0406736	0.176226
GOBP_REGULATION_OF_GENE_SILENCING	-2.04731	0.0406277	0.176226
GOBP_NEGATIVE_REGULATION_OF_ACTIN_NUCLEATION	2.04536	0.0408195	0.176717
GOBP_REGULATION_OF_TELOMERE_CAPPING	-2.04516	0.0408393	0.176717
GOBP_RESPONSE_TO_INSULIN	-2.04453	0.0409011	0.17687
GOBP_NEURAL_PLATE_DEVELOPMENT	-2.04405	0.0409489	0.176963
GOBP_PROXIMAL_TUBULE_DEVELOPMENT	-2.04336	0.0410169	0.17703
GOBP_TRANSMEMBRANE_RECEPTOR_PROTEIN_TYROSINE_KINASE_SIGNALING_PATHWAY	-2.04359	0.0409944	0.17703
GOBP_POSITIVE_REGULATION_OF_PHOSPHATASE_ACTIVITY	-2.04292	0.04106	0.177103
GOBP_NCRNA_METABOLIC_PROCESS	2.04012	0.0413381	0.178188
GOBP_REGULATION_OF_OXIDATIVE_STRESS_INDUCED_INTRINSIC_APOPTOTIC_SIGNALING_PATHWAY	2.0396	0.0413903	0.178293
GOBP_POSITIVE_REGULATION_OF_B_CELL_DIFFERENTIATION	-2.03935	0.0414155	0.178293
GOBP_DOLICHYL_DIPHOSPHATE_BIOSYNTHETIC_PROCESS	2.03855	0.0414948	0.178407
GOBP_CD8_POSITIVE_ALPHA_BETA_T_CELL_ACTIVATION	-2.03868	0.041482	0.178407
GOBP_SYNAPTIC_VESICLE_PRIMING	2.0382	0.0415296	0.178442
GOBP_REGULATION_OF_DNA_DIRECTED_DNA_POLYMERASE_ACTIVITY	2.03685	0.0416651	0.17891
GOBP_RESPONSE_TO_HEPARIN	-2.03632	0.0417187	0.179026
GOBP_SPECIFICATION_OF_SYMMETRY	-2.03581	0.041769	0.179128
GOBP_MDA_5_SIGNALING_PATHWAY	2.03456	0.0418951	0.179554
GOBP_TELENCEPHALON_DEVELOPMENT	-2.03348	0.0420038	0.179905
GOBP_PHOSPHATIDYLETHANOLAMINE_ACYL_CHAIN_REMODELING	2.03266	0.0420873	0.180149
GOBP_CHONDROCYTE_DIFFERENTIATION_INVOLVED_IN_ENDOCHONDRAL_BONE_MORPHOGENESIS	-2.0322	0.0421336	0.180232
GOBP_POSITIVE_REGULATION_OF_CD8_POSITIVE_ALPHA_BETA_T_CELL_ACTIVATION	-2.03182	0.0421718	0.180281
GOBP_RIBOSOME_ASSEMBLY	2.02521	0.0428457	0.183045
GOBP_PYRIMIDINE_NUCLEOBASE_METABOLIC_PROCESS	2.02495	0.0428726	0.183045
GOBP_NEGATIVE_REGULATION_OF_ENDOTHELIAL_CELL_PROLIFERATION	2.02455	0.0429136	0.1831
GOBP_PROTEIN_PROCESSING_INVOLVED_IN_PROTEIN_TARGETING_TO_MITOCHONDRION	-2.02429	0.0429399	0.1831
GOBP_ATP_METABOLIC_PROCESS	2.02335	0.0430368	0.183347
GOBP_VENTRICULAR_SEPTUM_MORPHOGENESIS	-2.0232	0.0430524	0.183347
GOBP_REGULATION_OF_MUSCLE_ADAPTATION	-2.02267	0.0431073	0.183465
GOBP_LIPID_OXIDATION	2.02234	0.0431411	0.183493
GOBP_REGULATION_OF_CELL_FATE_COMMITMENT	2.02139	0.0432392	0.183666
GOBP_METANEPHROS_DEVELOPMENT	-2.02116	0.0432636	0.183666
GOBP_CEREBRAL_CORTEX_CELL_MIGRATION	-2.02125	0.043254	0.183666
GOBP_CHLORIDE_TRANSPORT	-2.02028	0.0433543	0.183935
GOBP_ESTABLISHMENT_OF_PROTEIN_LOCALIZATION_TO_MEMBRANE	2.01737	0.0436571	0.185078
GOBP_TRANSCRIPTION_ELONGATION_FROM_RNA_POLYMERASE_II_PROMOTER	2.01664	0.0437328	0.185078
GOBP_VESICLE_UNCOATING	2.01663	0.0437338	0.185078
GOBP_PROTEIN_DEGLUTAMYLATION	-2.01672	0.0437247	0.185078
GOBP_SNRNA_METABOLIC_PROCESS	2.0163	0.0437689	0.185111
GOBP_REGULATION_OF_MITOCHONDRIAL_FUSION	-2.0151	0.0438943	0.185525
GOBP_EYE_PIGMENTATION	2.01197	0.0442236	0.186799
GOBP_REGULATION_OF_CYCLIC_NUCLEOTIDE_PHOSPHODIESTERASE_ACTIVITY	2.01067	0.0443606	0.187133
GOBP_REGULATION_OF_SYNAPTIC_TRANSMISSION_GLUTAMATERGIC	-2.01043	0.0443861	0.187133
GOBP_HYALURONAN_BIOSYNTHETIC_PROCESS	-2.01074	0.0443534	0.187133
GOBP_2FE_2S_CLUSTER_ASSEMBLY	2.0087	0.0445685	0.187784
GOBP_NEGATIVE_REGULATION_OF_PROTEASOMAL_UBIQUITIN_DEPENDENT_PROTEIN_CATABOLIC_PROCESS	2.00799	0.0446439	0.187863
GOBP_NEURON_PROJECTION_REGENERATION	-2.00774	0.0446708	0.187863
GOBP_THYMUS_DEVELOPMENT	-2.00783	0.0446615	0.187863
GOBP_POSITIVE_REGULATION_OF_MITOCHONDRIAL_MEMBRANE_POTENTIAL	2.00483	0.0449807	0.189048
GOBP_REGULATION_OF_ATPASE_ACTIVITY	2.00405	0.0450647	0.189165
GOBP_ESTABLISHMENT_OR_MAINTENANCE_OF_CELL_POLARITY	-2.00429	0.0450389	0.189165
GOBP_PRE_MIRNA_PROCESSING	-2.00328	0.0451472	0.189393
GOBP_REGULATION_OF_NUCLEAR_TRANSCRIBED_MRNA_POLY_A_TAIL_SHORTENING	-2.00247	0.0452337	0.189638
GOBP_REGULATION_OF_FATTY_ACID_METABOLIC_PROCESS	2.00158	0.0453298	0.189922
GOBP_PROTEIN_LIPID_COMPLEX_ASSEMBLY	1.99998	0.0455023	0.190527
GOBP_BONE_TRABECULA_MORPHOGENESIS	-1.99817	0.0456978	0.191226
GOBP_ENDOTHELIAL_CELL_DEVELOPMENT	-1.99785	0.0457326	0.191253
GOBP_REGULATION_OF_CELL_MATURATION	-1.99727	0.0457962	0.1914
GOBP_NEGATIVE_REGULATION_OF_TRANSLATION_IN_RESPONSE_TO_STRESS	1.9962	0.0459123	0.191733
GOBP_DISACCHARIDE_METABOLIC_PROCESS	-1.99601	0.0459327	0.191733
GOBP_POSITIVE_REGULATION_OF_NEURON_MATURATION	-1.9957	0.045967	0.191757
GOBP_NEGATIVE_REGULATION_OF_RESPONSE_TO_OXIDATIVE_STRESS	1.99501	0.0460423	0.191834
GOBP_REGULATION_OF_TRANSCRIPTION_INVOLVED_IN_G1_S_TRANSITION_OF_MITOTIC_CELL_CYCLE	-1.99513	0.0460283	0.191834
GOBP_REGULATION_OF_MEIOTIC_NUCLEAR_DIVISION	1.99405	0.0461468	0.192098
GOBP_TRICARBOXYLIC_ACID_METABOLIC_PROCESS	1.9939	0.0461629	0.192098
GOBP_REGULATION_OF_PROTEIN_TYROSINE_PHOSPHATASE_ACTIVITY	-1.99025	0.0465636	0.193646
GOBP_PROTEIN_O_LINKED_FUCOSYLATION	-1.98943	0.0466541	0.193902
GOBP_REGULATION_OF_NEUROTRANSMITTER_TRANSPORT	-1.98728	0.0468918	0.19465
GOBP_GRANULOCYTE_MACROPHAGE_COLONY_STIMULATING_FACTOR_PRODUCTION	-1.98747	0.0468703	0.19465
GOBP_ACTIN_FILAMENT_NETWORK_FORMATION	-1.98667	0.0469586	0.194807
GOBP_SUBSTANTIA_NIGRA_DEVELOPMENT	1.98553	0.0470851	0.195212
GOBP_PHOSPHOLIPID_DEPHOSPHORYLATION	-1.98518	0.0471246	0.195255
GOBP_POSITIVE_REGULATION_OF_TOLERANCE_INDUCTION	-1.98484	0.0471621	0.195291
GOBP_PROTEIN_MATURATION_BY_PROTEIN_FOLDING	1.98332	0.0473321	0.195852
GOBP_ANOIKIS	-1.9831	0.0473558	0.195852
GOBP_PINOCYTOSIS	-1.98279	0.0473914	0.195879
GOBP_NEGATIVE_REGULATION_OF_COAGULATION	1.98047	0.0476513	0.196791
GOBP_POSITIVE_REGULATION_OF_INTERLEUKIN_2_PRODUCTION	-1.98029	0.0476706	0.196791
GOBP_POSITIVE_REGULATION_OF_MACROPHAGE_CHEMOTAXIS	-1.97968	0.0477399	0.196956
GOBP_ALDEHYDE_CATABOLIC_PROCESS	1.97683	0.0480612	0.198161
GOBP_NEURON_DEVELOPMENT	-1.97593	0.0481624	0.198456
GOBP_MALE_GENITALIA_DEVELOPMENT	-1.97562	0.0481983	0.198483
GOBP_ESTABLISHMENT_OR_MAINTENANCE_OF_TRANSMEMBRANE_ELECTROCHEMICAL_GRADIENT	1.97231	0.0485737	0.199823
GOBP_NEGATIVE_REGULATION_OF_RESPONSE_TO_DNA_DAMAGE_STIMULUS	1.97223	0.048583	0.199823
GOBP_VACUOLAR_ACIDIFICATION	1.97092	0.0487328	0.200316
GOBP_NEGATIVE_REGULATION_OF_TRANSFERASE_ACTIVITY	1.96934	0.0489141	0.200917
GOBP_RIBOSOMAL_LARGE_SUBUNIT_ASSEMBLY	1.96913	0.0489386	0.200917
GOBP_REGULATION_OF_RESPONSE_TO_OXIDATIVE_STRESS	1.96852	0.0490086	0.201082
GOBP_LONG_CHAIN_FATTY_ACID_METABOLIC_PROCESS	1.9678	0.049091	0.201297
GOBP_CELLULAR_RESPONSE_TO_SALT	1.96615	0.0492813	0.201696
GOBP_CELLULAR_RESPONSE_TO_SODIUM_ARSENITE	1.96615	0.0492813	0.201696
GOBP_RESPONSE_TO_SODIUM_ARSENITE	1.96615	0.0492813	0.201696
GOBP_NEGATIVE_REGULATION_OF_CHROMATIN_ASSEMBLY_OR_DISASSEMBLY	-1.96592	0.049308	0.201696
GOBP_MUSCLE_FILAMENT_SLIDING	1.96539	0.0493695	0.201824
GOBP_HISTONE_H3_K36_DEMETHYLATION	-1.96292	0.0496559	0.202872
GOBP_REGULATION_OF_NITRIC_OXIDE_METABOLIC_PROCESS	1.96063	0.0499224	0.203826
GOBP_PHOSPHATIDYLGLYCEROL_METABOLIC_PROCESS	1.96023	0.0499686	0.203826
GOBP_REGULATION_OF_OSSIFICATION	-1.96013	0.0499801	0.203826
GOBP_TRANSCRIPTION_BY_RNA_POLYMERASE_III	1.95913	0.050097	0.204099
GOBP_PSEUDOURIDINE_SYNTHESIS	1.95904	0.0501077	0.204099
GOBP_REGULATION_OF_LONG_TERM_SYNAPTIC_POTENTIATION	1.95826	0.0501997	0.204151
GOBP_CD4_POSITIVE_ALPHA_BETA_T_CELL_DIFFERENTIATION	-1.95816	0.0502115	0.204151
GOBP_REGULATION_OF_HORMONE_LEVELS	-1.9583	0.0501946	0.204151
GOBP_REGULATION_OF_METALLOENDOPEPTIDASE_ACTIVITY	-1.95648	0.0504083	0.204827
GOBP_REGULATION_OF_INSULIN_LIKE_GROWTH_FACTOR_RECEPTOR_SIGNALING_PATHWAY	-1.95515	0.0505655	0.205342
GOBP_NUCLEOSIDE_TRIPHOSPHATE_BIOSYNTHETIC_PROCESS	1.95278	0.050846	0.206357
GOBP_CELLULAR_KETONE_METABOLIC_PROCESS	1.95196	0.0509427	0.206501
GOBP_EPITHELIAL_CELL_MORPHOGENESIS	-1.95197	0.0509423	0.206501
GOBP_PROTEIN_O_LINKED_GLYCOSYLATION	-1.9512	0.0510334	0.206744
GOBP_REGULATION_OF_MUSCLE_CONTRACTION	1.95058	0.0511074	0.206919
GOBP_ESTABLISHMENT_OF_PROTEIN_LOCALIZATION_TO_CHROMOSOME	1.9497	0.0512118	0.207217
GOBP_NEGATIVE_REGULATION_OF_RECEPTOR_BINDING	1.94865	0.0513373	0.207542
GOBP_POSITIVE_REGULATION_OF_MYELOID_LEUKOCYTE_CYTOKINE_PRODUCTION_INVOLVED_IN_IMMUNE_RESPONSE	1.94813	0.0513993	0.207542
GOBP_NEGATIVE_REGULATION_OF_CELL_CYCLE_PHASE_TRANSITION	1.948	0.0514154	0.207542
GOBP_IRIS_MORPHOGENESIS	-1.9483	0.051379	0.207542
GOBP_NUCLEAR_TRANSCRIBED_MRNA_CATABOLIC_PROCESS_NONSENSE_MEDIATED_DECAY	1.94667	0.0515739	0.208057
GOBP_UTP_METABOLIC_PROCESS	1.94561	0.0517016	0.208281
GOBP_POSITIVE_REGULATION_OF_MEMBRANE_DEPOLARIZATION	1.94554	0.0517105	0.208281
GOBP_MESENCHYME_DEVELOPMENT	-1.94518	0.0517531	0.208281
GOBP_DENDRITIC_CELL_APOPTOTIC_PROCESS	-1.94534	0.0517335	0.208281
GOBP_NEUROTRANSMITTER_METABOLIC_PROCESS	1.94265	0.0520586	0.209277
GOBP_ANGIOTENSIN_ACTIVATED_SIGNALING_PATHWAY	-1.94236	0.0520939	0.209277
GOBP_REGULATION_OF_MICROTUBULE_DEPOLYMERIZATION	-1.94242	0.0520869	0.209277
GOBP_REGULATION_OF_REACTIVE_OXYGEN_SPECIES_BIOSYNTHETIC_PROCESS	1.94205	0.052131	0.209301
GOBP_LATE_ENDOSOME_TO_VACUOLE_TRANSPORT_VIA_MULTIVESICULAR_BODY_SORTING_PATHWAY	1.94127	0.0522256	0.209556
GOBP_POSITIVE_REGULATION_OF_CELL_SUBSTRATE_ADHESION	-1.94067	0.0522989	0.209725
GOBP_NEUROGENESIS	-1.93806	0.0526156	0.210869
GOBP_NEGATIVE_REGULATION_OF_PROTEOLYSIS	1.93754	0.0526796	0.211
GOBP_LYMPHOCYTE_AGGREGATION	-1.93676	0.0527741	0.211253
GOBP_VERY_LOW_DENSITY_LIPOPROTEIN_PARTICLE_ASSEMBLY	1.93564	0.0529119	0.211599
GOBP_REGULATION_OF_LEUKOCYTE_DEGRANULATION	1.93555	0.0529233	0.211599
GOBP_5S_CLASS_RRNA_TRANSCRIPTION_BY_RNA_POLYMERASE_III	1.93515	0.0529719	0.211618
GOBP_PHOSPHATIDYLSERINE_METABOLIC_PROCESS	-1.93499	0.0529909	0.211618
GOBP_VIRAL_RELEASE_FROM_HOST_CELL	1.93353	0.0531707	0.211708
GOBP_MORPHOGENESIS_OF_A_BRANCHING_STRUCTURE	-1.93359	0.0531638	0.211708
GOBP_MESENCHYMAL_CELL_DIFFERENTIATION	-1.93374	0.0531453	0.211708
GOBP_POSITIVE_REGULATION_OF_PROTEIN_AUTOPHOSPHORYLATION	-1.93377	0.0531409	0.211708
GOBP_RESPONSE_TO_OSMOTIC_STRESS	-1.93435	0.0530701	0.211708
GOBP_REGULATION_OF_MYOBLAST_FUSION	-1.93325	0.0532055	0.211721
GOBP_REGULATION_OF_TYPE_2_IMMUNE_RESPONSE	1.93216	0.0533392	0.212128
GOBP_REGULATION_OF_MRNA_BINDING	1.93143	0.0534303	0.212365
GOBP_REGULATION_OF_CARDIAC_MUSCLE_CELL_MEMBRANE_POTENTIAL	-1.9303	0.05357	0.212794
GOBP_ESTABLISHMENT_OF_PROTEIN_LOCALIZATION_TO_ENDOPLASMIC_RETICULUM	1.92908	0.0537207	0.213267
GOBP_REGULATION_OF_MEMBRANE_REPOLARIZATION_DURING_ACTION_POTENTIAL	1.92883	0.0537525	0.213268
GOBP_ERROR_PRONE_TRANSLESION_SYNTHESIS	1.92771	0.0538916	0.213614
GOBP_REGULATION_OF_UBIQUITIN_PROTEIN_LIGASE_ACTIVITY	1.92761	0.0539033	0.213614
GOBP_ER_NUCLEUS_SIGNALING_PATHWAY	1.92676	0.0540095	0.213909
GOBP_AMINE_BIOSYNTHETIC_PROCESS	1.92601	0.0541029	0.214037
GOBP_MUSCLE_ADAPTATION	-1.92548	0.054169	0.214037
GOBP_NEGATIVE_REGULATION_OF_CELLULAR_RESPONSE_TO_INSULIN_STIMULUS	-1.92553	0.0541633	0.214037
GOBP_POSITIVE_REGULATION_OF_T_HELPER_2_CELL_CYTOKINE_PRODUCTION	-1.92577	0.0541326	0.214037
GOBP_OOGENESIS	-1.923	0.0544806	0.215142
GOBP_NEGATIVE_REGULATION_OF_CHOLESTEROL_METABOLIC_PROCESS	1.92238	0.0545583	0.215323
GOBP_RETROGRADE_AXONAL_TRANSPORT	-1.91998	0.0548599	0.216386
GOBP_CARBOHYDRATE_MEDIATED_SIGNALING	1.91915	0.0549657	0.216497
GOBP_SUGAR_MEDIATED_SIGNALING_PATHWAY	1.91915	0.0549657	0.216497
GOBP_CELLULAR_RESPONSE_TO_UV	1.91898	0.0549863	0.216497
GOBP_SNRNA_MODIFICATION	1.91875	0.0550165	0.216497
GOBP_TRANSLATIONAL_INITIATION	1.91834	0.0550675	0.216571
GOBP_TROPHOBLAST_GIANT_CELL_DIFFERENTIATION	1.9178	0.0551365	0.216589
GOBP_DEVELOPMENTAL_GROWTH	-1.91795	0.0551176	0.216589
GOBP_CELL_VOLUME_HOMEOSTASIS	-1.91742	0.0551845	0.216651
GOBP_RNA_SPLICING_VIA_ENDONUCLEOLYTIC_CLEAVAGE_AND_LIGATION	1.91579	0.0553923	0.217341
GOBP_CELLULAR_RESPONSE_TO_OSMOTIC_STRESS	-1.91465	0.0555377	0.217657
GOBP_REGULATION_OF_CELL_PROJECTION_ASSEMBLY	-1.91473	0.0555276	0.217657
GOBP_REGULATION_OF_ANGIOTENSIN_LEVELS_IN_BLOOD	1.91312	0.0557324	0.217718
GOBP_REGULATION_OF_SYSTEMIC_ARTERIAL_BLOOD_PRESSURE_BY_CIRCULATORY_RENIN_ANGIOTENSIN	1.91312	0.0557324	0.217718
GOBP_CORONARY_VASCULATURE_MORPHOGENESIS	-1.91301	0.0557472	0.217718
GOBP_NUCLEAR_PORE_COMPLEX_ASSEMBLY	-1.9131	0.0557348	0.217718
GOBP_RESPONSE_TO_DOPAMINE	-1.91325	0.055716	0.217718
GOBP_VENOUS_BLOOD_VESSEL_DEVELOPMENT	-1.91336	0.0557021	0.217718
GOBP_PROTEIN_K6_LINKED_UBIQUITINATION	1.91122	0.0559766	0.217845
GOBP_INTERLEUKIN_1_MEDIATED_SIGNALING_PATHWAY	1.91115	0.0559853	0.217845
GOBP_REGULATION_OF_OXIDATIVE_PHOSPHORYLATION	1.91112	0.0559892	0.217845
GOBP_DEOXYRIBONUCLEOSIDE_DIPHOSPHATE_METABOLIC_PROCESS	1.911	0.0560043	0.217845
GOBP_OSTEOBLAST_DEVELOPMENT	1.91029	0.0560957	0.217845
GOBP_SEMAPHORIN_PLEXIN_SIGNALING_PATHWAY_INVOLVED_IN_AXON_GUIDANCE	1.90998	0.0561356	0.217845
GOBP_ADENYLATE_CYCLASE_ACTIVATING_ADRENERGIC_RECEPTOR_SIGNALING_PATHWAY	-1.91016	0.0561125	0.217845
GOBP_XENOBIOTIC_CATABOLIC_PROCESS	-1.91046	0.0560743	0.217845
GOBP_POSITIVE_REGULATION_OF_GRANULOCYTE_MACROPHAGE_COLONY_STIMULATING_FACTOR_PRODUCTION	-1.91059	0.0560571	0.217845
GOBP_MICROTUBULE_DEPOLYMERIZATION	-1.91059	0.0560567	0.217845
GOBP_POSITIVE_REGULATION_OF_ORGANELLE_ASSEMBLY	-1.91132	0.0559632	0.217845
GOBP_REGULATION_OF_DEOXYRIBONUCLEASE_ACTIVITY	1.90887	0.0562793	0.218277
GOBP_REGULATION_OF_PROTEIN_DEPOLYMERIZATION	-1.90852	0.0563246	0.218327
GOBP_NEGATIVE_REGULATION_OF_APOPTOTIC_SIGNALING_PATHWAY	1.9077	0.0564295	0.218608
GOBP_NEGATIVE_REGULATION_OF_INFLAMMATORY_RESPONSE	1.90703	0.0565164	0.218779
GOBP_TRANSCRIPTION_FACTOR_CATABOLIC_PROCESS	-1.90686	0.0565389	0.218779
GOBP_CELLULAR_RESPONSE_TO_ACID_CHEMICAL	1.90588	0.0566662	0.218861
GOBP_HISTAMINE_PRODUCTION_INVOLVED_IN_INFLAMMATORY_RESPONSE	-1.90569	0.0566901	0.218861
GOBP_HISTAMINE_SECRETION	-1.90569	0.0566901	0.218861
GOBP_HISTAMINE_TRANSPORT	-1.90569	0.0566901	0.218861
GOBP_DNA_DAMAGE_RESPONSE_SIGNAL_TRANSDUCTION_BY_P53_CLASS_MEDIATOR	1.90425	0.0568776	0.21946
GOBP_REGULATION_OF_CYTOPLASMIC_TRANSLATIONAL_INITIATION	1.90366	0.0569539	0.219628
GOBP_RESPONSE_TO_PROSTAGLANDIN_E	-1.90341	0.0569868	0.219629
GOBP_ARTERY_MORPHOGENESIS	-1.9027	0.0570794	0.219735
GOBP_ACUTE_INFLAMMATORY_RESPONSE_TO_ANTIGENIC_STIMULUS	-1.90287	0.0570579	0.219735
GOBP_DICARBOXYLIC_ACID_CATABOLIC_PROCESS	1.90225	0.0571381	0.219835
GOBP_PROTEIN_LOCALIZATION_TO_CYTOPLASMIC_STRESS_GRANULE	-1.90179	0.0571987	0.219942
GOBP_POSITIVE_REGULATION_OF_NATURAL_KILLER_CELL_MEDIATED_IMMUNE_RESPONSE_TO_TUMOR_CELL	-1.89988	0.0574489	0.220778
GOBP_REGULATION_OF_TRANSCRIPTION_BY_RNA_POLYMERASE_I	1.89885	0.0575836	0.221043
GOBP_POSITIVE_REGULATION_OF_T_HELPER_17_TYPE_IMMUNE_RESPONSE	-1.89889	0.0575791	0.221043
GOBP_MAMMARY_GLAND_EPITHELIAL_CELL_PROLIFERATION	1.89853	0.0576266	0.221061
GOBP_REGULATION_OF_SPINDLE_CHECKPOINT	1.89832	0.0576538	0.221061
GOBP_ENTRY_INTO_HOST	1.89733	0.0577846	0.221436
GOBP_MICROGLIAL_CELL_PROLIFERATION	1.89648	0.0578961	0.221729
GOBP_MONOUBIQUITINATED_PROTEIN_DEUBIQUITINATION	-1.89625	0.0579267	0.221729
GOBP_POSITIVE_REGULATION_OF_HISTONE_H4_ACETYLATION	1.89593	0.0579699	0.221768
GOBP_LEUKOCYTE_TETHERING_OR_ROLLING	1.89526	0.0580584	0.221963
GOBP_POSITIVE_REGULATION_OF_POTASSIUM_ION_TRANSMEMBRANE_TRANSPORT	1.89504	0.058087	0.221963
GOBP_CELLULAR_TRIGLYCERIDE_HOMEOSTASIS	1.89408	0.0582139	0.222196
GOBP_ENDOSOMAL_VESICLE_FUSION	-1.89411	0.0582102	0.222196
GOBP_DIGESTIVE_SYSTEM_DEVELOPMENT	-1.89355	0.0582852	0.222342
GOBP_NEGATIVE_REGULATION_OF_PROTEIN_BINDING	1.89321	0.0583295	0.222385
GOBP_ANTIGEN_PROCESSING_AND_PRESENTATION_OF_ENDOGENOUS_PEPTIDE_ANTIGEN	1.89281	0.0583829	0.222463
GOBP_REGULATION_OF_GLUCOCORTICOID_RECEPTOR_SIGNALING_PATHWAY	1.88868	0.0589343	0.224362
GOBP_ALDEHYDE_BIOSYNTHETIC_PROCESS	1.88833	0.0589812	0.224362
GOBP_CARDIAC_EPITHELIAL_TO_MESENCHYMAL_TRANSITION	-1.88839	0.0589739	0.224362
GOBP_ALPHA_BETA_T_CELL_DIFFERENTIATION	-1.8864	0.059241	0.225223
GOBP_REGULATION_OF_BMP_SIGNALING_PATHWAY	-1.88382	0.0595896	0.22642
GOBP_CYTOSKELETON_ORGANIZATION	-1.88298	0.0597032	0.226724
GOBP_CYCLOOXYGENASE_PATHWAY	1.88258	0.0597567	0.226799
GOBP_PROTEIN_TRANSPORT_WITHIN_LIPID_BILAYER	-1.88229	0.0597973	0.226825
GOBP_POSITIVE_REGULATION_OF_CHOLESTEROL_METABOLIC_PROCESS	-1.8819	0.0598491	0.226894
GOBP_ERBB2_SIGNALING_PATHWAY	-1.88096	0.0599775	0.227253
GOBP_REGULATION_OF_DEVELOPMENTAL_PIGMENTATION	1.87913	0.0602268	0.227782
GOBP_REGULATION_OF_TAU_PROTEIN_KINASE_ACTIVITY	-1.87894	0.0602524	0.227782
GOBP_POSITIVE_REGULATION_OF_CALCINEURIN_MEDIATED_SIGNALING	-1.87898	0.0602467	0.227782
GOBP_EMBRYONIC_HEART_TUBE_MORPHOGENESIS	-1.87947	0.0601806	0.227782
GOBP_MEMBRANE_HYPERPOLARIZATION	1.87799	0.0603831	0.228136
GOBP_OLEFINIC_COMPOUND_BIOSYNTHETIC_PROCESS	-1.87702	0.0605155	0.228136
GOBP_STRESS_FIBER_ASSEMBLY	-1.87725	0.0604844	0.228136
GOBP_POSITIVE_REGULATION_OF_NUCLEOBASE_CONTAINING_COMPOUND_TRANSPORT	-1.8774	0.0604632	0.228136
GOBP_SENSORY_ORGAN_MORPHOGENESIS	-1.87754	0.0604442	0.228136
GOBP_PROTEIN_LOCALIZATION_TO_SITE_OF_DOUBLE_STRAND_BREAK	-1.876	0.0606549	0.228534
GOBP_IRON_ION_IMPORT_ACROSS_PLASMA_MEMBRANE	1.87567	0.0607	0.228575
GOBP_HEMOGLOBIN_BIOSYNTHETIC_PROCESS	1.87471	0.0608326	0.228828
GOBP_NEGATIVE_REGULATION_OF_UBIQUITIN_PROTEIN_LIGASE_ACTIVITY	1.87445	0.060869	0.228828
GOBP_POSITIVE_REGULATION_OF_HEAT_GENERATION	-1.87454	0.0608559	0.228828
GOBP_CELLULAR_RESPONSE_TO_CAMP	1.87348	0.0610026	0.229202
GOBP_INTERLEUKIN_4_MEDIATED_SIGNALING_PATHWAY	1.87242	0.0611491	0.229496
GOBP_NEGATIVE_REGULATION_OF_LIPID_LOCALIZATION	-1.87258	0.0611257	0.229496
GOBP_RESPONSE_TO_REDOX_STATE	1.87203	0.0612025	0.229569
GOBP_HYALURONAN_CATABOLIC_PROCESS	-1.87149	0.0612774	0.229722
GOBP_CELLULAR_RESPONSE_TO_CORTICOSTEROID_STIMULUS	-1.87031	0.0614412	0.230208
GOBP_PEPTIDYL_ARGININE_OMEGA_N_METHYLATION	1.86987	0.0615019	0.230307
GOBP_DIOL_BIOSYNTHETIC_PROCESS	1.86605	0.0620351	0.231945
GOBP_REGULATION_OF_IRON_ION_TRANSPORT	1.86599	0.0620426	0.231945
GOBP_RESPONSE_TO_HYDROSTATIC_PRESSURE	-1.86628	0.0620022	0.231945
GOBP_REGULATION_OF_GENE_SILENCING_BY_RNA	-1.86531	0.0621378	0.232172
GOBP_MATURATION_OF_SSU_RRNA_FROM_TRICISTRONIC_RRNA_TRANSCRIPT_SSU_RRNA_5_8S_RRNA_LSU_RRNA	1.86506	0.0621735	0.232176
GOBP_CELL_MIGRATION_INVOLVED_IN_HEART_DEVELOPMENT	1.86418	0.0622971	0.232441
GOBP_NEGATIVE_REGULATION_OF_CELLULAR_RESPONSE_TO_HYPOXIA	1.86406	0.0623134	0.232441
GOBP_MYELOID_LEUKOCYTE_CYTOKINE_PRODUCTION	1.86365	0.0623707	0.232526
GOBP_SEQUESTERING_OF_ZINC_ION	-1.86278	0.0624937	0.232598
GOBP_POSITIVE_REGULATION_OF_MYOBLAST_FUSION	-1.86294	0.0624701	0.232598
GOBP_O_GLYCAN_PROCESSING	-1.86326	0.0624259	0.232598
GOBP_HISTONE_H4_K20_TRIMETHYLATION	-1.86167	0.0626503	0.233052
GOBP_LATE_ENDOSOME_TO_GOLGI_TRANSPORT	-1.86118	0.0627181	0.233175
GOBP_NEGATIVE_REGULATION_OF_MEIOTIC_NUCLEAR_DIVISION	1.8601	0.0628708	0.233544
GOBP_ACTIN_FILAMENT_BASED_PROCESS	-1.85999	0.0628865	0.233544
GOBP_REGULATION_OF_ER_TO_GOLGI_VESICLE_MEDIATED_TRANSPORT	-1.85972	0.062925	0.233558
GOBP_REGULATION_OF_HISTONE_H4_ACETYLATION	1.8592	0.0629985	0.233573
GOBP_POSITIVE_REGULATION_OF_DEPHOSPHORYLATION	-1.85938	0.0629731	0.233573
GOBP_NEGATIVE_REGULATION_OF_CELL_CYCLE_PROCESS	1.85815	0.0631482	0.233999
GOBP_REGULATION_OF_NOTCH_SIGNALING_PATHWAY	-1.85773	0.0632078	0.234091
GOBP_CGMP_MEDIATED_SIGNALING	1.85712	0.063294	0.234282
GOBP_GLUTAMINE_FAMILY_AMINO_ACID_BIOSYNTHETIC_PROCESS	1.85639	0.0633979	0.234537
GOBP_POSITIVE_REGULATION_OF_HEART_GROWTH	-1.85414	0.0637196	0.235598
GOBP_DNA_CATABOLIC_PROCESS_ENDONUCLEOLYTIC	1.85328	0.0638419	0.235921
GOBP_REGULATION_OF_MEMBRANE_REPOLARIZATION	-1.85271	0.063924	0.236094
GOBP_REACTIVE_OXYGEN_SPECIES_METABOLIC_PROCESS	1.85057	0.0642321	0.237102
GOBP_INTERLEUKIN_1_ALPHA_PRODUCTION	1.84902	0.0644555	0.237536
GOBP_B_CELL_DIFFERENTIATION	-1.84919	0.06443	0.237536
GOBP_GROWTH	-1.84927	0.0644194	0.237536
GOBP_CELLULAR_RESPONSE_TO_COLD	-1.84635	0.0648419	0.238438
GOBP_POSITIVE_REGULATION_OF_PROTEIN_LOCALIZATION_TO_CELL_CORTEX	-1.84643	0.0648305	0.238438
GOBP_REGULATION_OF_PROTEIN_LOCALIZATION_TO_CELL_CORTEX	-1.84643	0.0648305	0.238438
GOBP_MUSCLE_ATROPHY	-1.84662	0.0648025	0.238438
GOBP_SNORNA_LOCALIZATION	1.84538	0.0649816	0.238578
GOBP_PEROXISOME_ORGANIZATION	1.84535	0.0649862	0.238578
GOBP_COBALT_ION_TRANSPORT	-1.84577	0.0649256	0.238578
GOBP_POSITIVE_REGULATION_OF_SMALL_MOLECULE_METABOLIC_PROCESS	1.84425	0.0651464	0.239036
GOBP_LIVER_REGENERATION	1.84343	0.0652667	0.239347
GOBP_NEGATIVE_REGULATION_OF_MACROPHAGE_MIGRATION	1.84248	0.0654046	0.239609
GOBP_REGULATION_OF_CYSTEINE_TYPE_ENDOPEPTIDASE_ACTIVITY_INVOLVED_IN_APOPTOTIC_SIGNALING_PATHWAY	1.84221	0.0654449	0.239609
GOBP_INTERLEUKIN_18_PRODUCTION	-1.84239	0.0654174	0.239609
GOBP_SEMAPHORIN_PLEXIN_SIGNALING_PATHWAY_INVOLVED_IN_NEURON_PROJECTION_GUIDANCE	1.84155	0.0655406	0.239829
GOBP_CELLULAR_RESPONSE_TO_FATTY_ACID	1.84051	0.0656933	0.240144
GOBP_INACTIVATION_OF_MAPK_ACTIVITY	1.84048	0.0656981	0.240144
GOBP_REGULATION_OF_CHOLESTEROL_EFFLUX	1.84017	0.0657427	0.240177
GOBP_GLYCERALDEHYDE_3_PHOSPHATE_METABOLIC_PROCESS	1.83989	0.0657842	0.240198
GOBP_CELLULAR_MACROMOLECULE_CATABOLIC_PROCESS	1.83884	0.0659392	0.240503
GOBP_OLIGODENDROCYTE_DEVELOPMENT	-1.83895	0.0659232	0.240503
GOBP_POSITIVE_REGULATION_OF_GLYCOLYTIC_PROCESS	-1.8377	0.0661066	0.240983
GOBP_GENE_SILENCING	-1.83717	0.0661848	0.241138
GOBP_REGULATION_OF_CENTROSOME_CYCLE	1.83635	0.0663058	0.241448
GOBP_TRNA_THIO_MODIFICATION	1.83536	0.0664519	0.241849
GOBP_REGULATION_OF_HISTONE_H4_K16_ACETYLATION	1.83438	0.0665983	0.242251
GOBP_REGULATION_OF_CHRONIC_INFLAMMATORY_RESPONSE	-1.83411	0.0666382	0.242265
GOBP_RESPONSE_TO_HYPEROXIA	1.83297	0.0668073	0.242748
GOBP_AUTOPHAGY_OF_PEROXISOME	-1.83273	0.0668432	0.242748
GOBP_ENERGY_DERIVATION_BY_OXIDATION_OF_ORGANIC_COMPOUNDS	1.83199	0.0669535	0.242809
GOBP_METANEPHRIC_NEPHRON_TUBULE_MORPHOGENESIS	-1.83189	0.066968	0.242809
GOBP_METANEPHRIC_TUBULE_MORPHOGENESIS	-1.83189	0.066968	0.242809
GOBP_HIPPOCAMPUS_DEVELOPMENT	-1.83132	0.0670525	0.242984
GOBP_PROTEIN_LINEAR_POLYUBIQUITINATION	1.83037	0.0671944	0.243367
GOBP_REGULATION_OF_LIPID_BIOSYNTHETIC_PROCESS	1.82882	0.0674261	0.244075
GOBP_LOOP_OF_HENLE_DEVELOPMENT	-1.8285	0.0674742	0.244118
GOBP_NEURON_FATE_COMMITMENT	-1.82699	0.0677009	0.244807
GOBP_POSITIVE_REGULATION_OF_MAST_CELL_ACTIVATION_INVOLVED_IN_IMMUNE_RESPONSE	1.8262	0.0678197	0.244878
GOBP_RETINA_VASCULATURE_MORPHOGENESIS_IN_CAMERA_TYPE_EYE	1.82614	0.0678297	0.244878
