## Supplementary Tables S1-S15 for "*N*-arylpyrazole NOD2 agonists promote immune checkpoint inhibitor therapy": S05_DEG_scGSEA_05B cells_LD_vs_DL.xlsx (part 2 of 2)

### Sheet: C5-GOBP (continued)
set	combined_Z	combined_P	combined_adj
GOBP_REGULATION_OF_SMAD_PROTEIN_COMPLEX_ASSEMBLY	1.8255	0.067926	0.244878
GOBP_POSITIVE_REGULATION_OF_ERAD_PATHWAY	1.82493	0.0680116	0.244878
GOBP_NEGATIVE_REGULATION_OF_SMOOTH_MUSCLE_CELL_DIFFERENTIATION	-1.82505	0.0679941	0.244878
GOBP_CAMERA_TYPE_EYE_MORPHOGENESIS	-1.82508	0.0679891	0.244878
GOBP_REGULATION_OF_ALPHA_BETA_T_CELL_ACTIVATION	-1.82517	0.0679749	0.244878
GOBP_POLYSACCHARIDE_METABOLIC_PROCESS	-1.82587	0.0678694	0.244878
GOBP_REGULATION_OF_RECEPTOR_SIGNALING_PATHWAY_VIA_STAT	-1.8243	0.0681066	0.245089
GOBP_NEGATIVE_REGULATION_OF_FIBROBLAST_PROLIFERATION	1.82405	0.0681441	0.245093
GOBP_MULTICELLULAR_ORGANISMAL_MOVEMENT	-1.82381	0.0681804	0.245093
GOBP_AXON_DEVELOPMENT	-1.82298	0.0683065	0.245415
GOBP_POSITIVE_REGULATION_OF_SYNAPTIC_VESICLE_ENDOCYTOSIS	-1.82178	0.0684877	0.245804
GOBP_ARF_PROTEIN_SIGNAL_TRANSDUCTION	-1.82184	0.0684786	0.245804
GOBP_PML_BODY_ORGANIZATION	-1.82089	0.0686242	0.246162
GOBP_NEGATIVE_REGULATION_OF_IMMUNE_SYSTEM_PROCESS	1.82048	0.0686857	0.246252
GOBP_PROLINE_METABOLIC_PROCESS	1.81939	0.0688512	0.246714
GOBP_REGULATION_OF_REPRODUCTIVE_PROCESS	1.81837	0.0690069	0.247009
GOBP_POSITIVE_REGULATION_OF_OSSIFICATION	-1.81855	0.0689797	0.247009
GOBP_ACTIVATION_OF_CYSTEINE_TYPE_ENDOPEPTIDASE_ACTIVITY	1.81519	0.0694942	0.248621
GOBP_ENAMEL_MINERALIZATION	-1.8142	0.0696475	0.248773
GOBP_PARATHYROID_GLAND_DEVELOPMENT	-1.81424	0.0696403	0.248773
GOBP_POSITIVE_REGULATION_OF_BMP_SIGNALING_PATHWAY	-1.81425	0.0696386	0.248773
GOBP_PALLIUM_DEVELOPMENT	-1.81345	0.0697629	0.249053
GOBP_PLUS_END_DIRECTED_ORGANELLE_TRANSPORT_ALONG_MICROTUBULE	-1.81282	0.0698592	0.249264
GOBP_REGULATION_OF_ALCOHOL_BIOSYNTHETIC_PROCESS	1.81224	0.0699496	0.24945
GOBP_POSITIVE_REGULATION_OF_ALCOHOL_BIOSYNTHETIC_PROCESS	1.81201	0.0699853	0.24945
GOBP_REGULATION_OF_PROTEASOMAL_PROTEIN_CATABOLIC_PROCESS	1.81141	0.070078	0.249564
GOBP_FOREBRAIN_GENERATION_OF_NEURONS	1.81132	0.0700913	0.249564
GOBP_SODIUM_ION_TRANSMEMBRANE_TRANSPORT	-1.81018	0.0702678	0.25006
GOBP_RNA_5_END_PROCESSING	1.80944	0.0703831	0.250338
GOBP_RESOLUTION_OF_MEIOTIC_RECOMBINATION_INTERMEDIATES	1.80871	0.0704965	0.250609
GOBP_NUCLEIC_ACID_PHOSPHODIESTER_BOND_HYDROLYSIS	1.80774	0.0706467	0.25101
GOBP_PLASMA_MEMBRANE_PHOSPHOLIPID_SCRAMBLING	-1.80624	0.0708813	0.251711
GOBP_REGULATION_OF_ACTIN_FILAMENT_BUNDLE_ASSEMBLY	-1.80491	0.0710882	0.252313
GOBP_NIK_NF_KAPPAB_SIGNALING	1.80451	0.0711511	0.252403
GOBP_PEPTIDYL_PROLINE_HYDROXYLATION_TO_4_HYDROXY_L_PROLINE	1.80349	0.0713114	0.252723
GOBP_ANTEROGRADE_DENDRITIC_TRANSPORT	-1.80322	0.071354	0.252723
GOBP_REGULATION_OF_CELL_DEVELOPMENT	-1.80339	0.0713268	0.252723
GOBP_NEGATIVE_REGULATION_OF_SISTER_CHROMATID_COHESION	-1.80271	0.0714344	0.252875
GOBP_DENSE_CORE_GRANULE_EXOCYTOSIS	1.80115	0.0716788	0.253606
GOBP_SMALL_GTPASE_MEDIATED_SIGNAL_TRANSDUCTION	-1.80017	0.0718337	0.253755
GOBP_HEPARAN_SULFATE_PROTEOGLYCAN_METABOLIC_PROCESS	-1.80022	0.0718257	0.253755
GOBP_PULMONARY_VALVE_MORPHOGENESIS	-1.80055	0.0717733	0.253755
GOBP_NEURAL_FOLD_FORMATION	-1.79891	0.0720332	0.254326
GOBP_OPTIC_NERVE_DEVELOPMENT	1.79815	0.0721529	0.254615
GOBP_NEGATIVE_REGULATION_OF_ORGANIC_ACID_TRANSPORT	1.79728	0.0722917	0.254971
GOBP_NEGATIVE_REGULATION_OF_LEUKOCYTE_MIGRATION	1.79652	0.0724115	0.25526
GOBP_TUMOR_NECROSIS_FACTOR_SUPERFAMILY_CYTOKINE_PRODUCTION	1.79434	0.0727592	0.256306
GOBP_REGULATION_OF_NERVOUS_SYSTEM_DEVELOPMENT	-1.79418	0.0727844	0.256306
GOBP_SIGNAL_RELEASE	-1.79389	0.0728308	0.256335
GOBP_NEGATIVE_REGULATION_OF_HYPOXIA_INDUCED_INTRINSIC_APOPTOTIC_SIGNALING_PATHWAY	1.79355	0.0728847	0.256391
GOBP_NEGATIVE_REGULATION_OF_LIPID_BIOSYNTHETIC_PROCESS	1.79272	0.073018	0.256489
GOBP_SELF_PROTEOLYSIS	1.79251	0.0730508	0.256489
GOBP_REGULATION_OF_MITOCHONDRIAL_FISSION	-1.79243	0.0730649	0.256489
GOBP_MIRNA_CATABOLIC_PROCESS	-1.79298	0.0729767	0.256489
GOBP_NEGATIVE_REGULATION_OF_ENDOPLASMIC_RETICULUM_UNFOLDED_PROTEIN_RESPONSE	1.79066	0.0733476	0.257233
GOBP_TRICARBOXYLIC_ACID_CYCLE	1.79063	0.0733533	0.257233
GOBP_POSITIVE_REGULATION_OF_COLLATERAL_SPROUTING	-1.79014	0.0734312	0.257372
GOBP_INTEGRIN_BIOSYNTHETIC_PROCESS	-1.78844	0.0737058	0.25753
GOBP_REGULATION_OF_INTEGRIN_BIOSYNTHETIC_PROCESS	-1.78844	0.0737058	0.25753
GOBP_PYRIMIDINE_NUCLEOTIDE_SALVAGE	-1.78868	0.0736666	0.25753
GOBP_MACROPINOCYTOSIS	-1.78872	0.0736604	0.25753
GOBP_NEUROMUSCULAR_PROCESS_CONTROLLING_BALANCE	-1.78877	0.0736513	0.25753
GOBP_TRACHEA_MORPHOGENESIS	-1.78958	0.0735214	0.25753
GOBP_NEGATIVE_REGULATION_OF_CELL_CYCLE_G1_S_PHASE_TRANSITION	1.78752	0.0738533	0.257884
GOBP_REGULATION_OF_CELL_PROJECTION_SIZE	1.78639	0.0740369	0.257884
GOBP_REGULATION_OF_MICROVILLUS_LENGTH	1.78639	0.0740369	0.257884
GOBP_REGULATION_OF_MICROVILLUS_ORGANIZATION	1.78639	0.0740369	0.257884
GOBP_SYNAPTIC_VESICLE_RECYCLING	-1.78693	0.0739488	0.257884
GOBP_SYNAPTIC_SIGNALING	-1.78704	0.0739318	0.257884
GOBP_REGULATION_OF_CALCINEURIN_MEDIATED_SIGNALING	-1.78548	0.0741841	0.258264
GOBP_COTRANSLATIONAL_PROTEIN_TARGETING_TO_MEMBRANE	1.7847	0.0743102	0.258569
GOBP_NEGATIVE_REGULATION_OF_STEROL_TRANSPORT	-1.78421	0.0743901	0.258713
GOBP_POSITIVE_REGULATION_OF_REGULATED_SECRETORY_PATHWAY	1.78253	0.074663	0.259528
GOBP_MUSCLE_ORGAN_MORPHOGENESIS	-1.78218	0.0747206	0.259594
GOBP_FOREBRAIN_CELL_MIGRATION	-1.77865	0.0752967	0.261461
GOBP_REGULATION_OF_POLYAMINE_TRANSMEMBRANE_TRANSPORT	1.7781	0.0753873	0.261641
GOBP_AMINO_ACID_NEUROTRANSMITTER_REUPTAKE	-1.77753	0.0754816	0.261833
GOBP_PROTEIN_REFOLDING	1.77678	0.0756048	0.26203
GOBP_CELLULAR_RESPONSE_TO_REACTIVE_OXYGEN_SPECIES	1.77667	0.075623	0.26203
GOBP_NEGATIVE_REGULATION_OF_BONE_RESORPTION	-1.77624	0.0756942	0.26203
GOBP_HETEROCHROMATIN_ORGANIZATION	-1.77636	0.0756733	0.26203
GOBP_REGULATION_OF_GOLGI_TO_PLASMA_MEMBRANE_PROTEIN_TRANSPORT	1.77573	0.075777	0.262182
GOBP_RESPONSE_TO_ORGANOPHOSPHORUS	1.77508	0.0758851	0.262421
GOBP_REGULATION_OF_TOR_SIGNALING	1.77469	0.0759488	0.262507
GOBP_NEGATIVE_REGULATION_OF_I_KAPPAB_KINASE_NF_KAPPAB_SIGNALING	1.77353	0.0761407	0.263035
GOBP_PROTON_TRANSMEMBRANE_TRANSPORT	1.77293	0.0762409	0.263208
GOBP_SPINDLE_ASSEMBLY_INVOLVED_IN_MEIOSIS	-1.77276	0.0762688	0.263208
GOBP_REGULATION_OF_UBIQUITIN_PROTEIN_TRANSFERASE_ACTIVITY	1.77219	0.0763634	0.263268
GOBP_CELLULAR_RESPONSE_TO_CALCIUM_ION	1.77218	0.0763645	0.263268
GOBP_FLAVIN_CONTAINING_COMPOUND_METABOLIC_PROCESS	1.77063	0.0766218	0.26402
GOBP_EMBRYO_IMPLANTATION	1.77009	0.076713	0.264194
GOBP_REGULATION_OF_PROTEIN_CONTAINING_COMPLEX_DISASSEMBLY	-1.76986	0.0767507	0.264194
GOBP_AMYLOID_BETA_CLEARANCE_BY_CELLULAR_CATABOLIC_PROCESS	1.76923	0.0768555	0.264419
GOBP_REGULATION_OF_SKELETAL_MUSCLE_FIBER_DEVELOPMENT	-1.7687	0.0769445	0.264455
GOBP_NEGATIVE_REGULATION_OF_AUTOPHAGY	-1.76891	0.076909	0.264455
GOBP_MEIOTIC_CELL_CYCLE_PHASE_TRANSITION	-1.76824	0.0770206	0.264582
GOBP_NEGATIVE_REGULATION_OF_HISTONE_DEACETYLATION	1.76739	0.0771626	0.264671
GOBP_DNA_TEMPLATED_TRANSCRIPTION_ELONGATION	1.76734	0.0771719	0.264671
GOBP_CELLULAR_RESPONSE_TO_PEPTIDE_HORMONE_STIMULUS	-1.76714	0.077204	0.264671
GOBP_KERATAN_SULFATE_CATABOLIC_PROCESS	-1.76723	0.077189	0.264671
GOBP_CELLULAR_LIPID_CATABOLIC_PROCESS	1.7664	0.0773289	0.264965
GOBP_MICROVILLUS_ORGANIZATION	-1.76604	0.0773885	0.265034
GOBP_CYTOPLASMIC_SEQUESTERING_OF_PROTEIN	1.7657	0.0774456	0.265095
GOBP_ESTABLISHMENT_OF_ENDOTHELIAL_BARRIER	-1.7652	0.0775296	0.265247
GOBP_CHROMATIN_ORGANIZATION	-1.76438	0.0776677	0.265585
GOBP_NOTCH_SIGNALING_PATHWAY	-1.76301	0.0778988	0.266105
GOBP_EAR_MORPHOGENESIS	-1.76314	0.0778764	0.266105
GOBP_CARDIAC_NEURAL_CREST_CELL_DEVELOPMENT_INVOLVED_IN_OUTFLOW_TRACT_MORPHOGENESIS	1.76273	0.0779453	0.266129
GOBP_THYMOCYTE_APOPTOTIC_PROCESS	1.76223	0.0780305	0.266267
GOBP_MACROMOLECULE_CATABOLIC_PROCESS	1.76203	0.078065	0.266267
GOBP_PRESYNAPTIC_MEMBRANE_ORGANIZATION	-1.76135	0.0781785	0.266385
GOBP_REGULATION_OF_ASPARTIC_TYPE_PEPTIDASE_ACTIVITY	-1.76151	0.0781522	0.266385
GOBP_CELLULAR_RESPONSE_TO_MECHANICAL_STIMULUS	-1.76108	0.0782256	0.26641
GOBP_REGULATION_OF_PROTEIN_IMPORT	1.75985	0.0784328	0.266896
GOBP_NEGATIVE_REGULATION_OF_INSULIN_SECRETION_INVOLVED_IN_CELLULAR_RESPONSE_TO_GLUCOSE_STIMULUS	1.75977	0.0784474	0.266896
GOBP_TRNA_PROCESSING	1.75945	0.0785017	0.266945
GOBP_CELL_SUBSTRATE_ADHESION	-1.75909	0.0785623	0.267017
GOBP_VALINE_METABOLIC_PROCESS	1.75878	0.0786156	0.267063
GOBP_NEGATIVE_REGULATION_OF_PROTEIN_SERINE_THREONINE_KINASE_ACTIVITY	1.75825	0.0787044	0.267195
GOBP_DNA_CATABOLIC_PROCESS	1.75808	0.0787338	0.267195
GOBP_INTRACELLULAR_PROTEIN_TRANSPORT	1.75766	0.0788045	0.2673
GOBP_NEURON_DIFFERENTIATION	-1.75742	0.0788469	0.267309
GOBP_REGULATION_OF_CELLULAR_RESPIRATION	1.75543	0.0791855	0.268322
GOBP_ANIMAL_ORGAN_REGENERATION	1.75339	0.0795354	0.269372
GOBP_CELL_GROWTH	-1.75251	0.0796863	0.269748
GOBP_PROTEIN_LOCALIZATION_TO_ENDOPLASMIC_RETICULUM	1.75222	0.0797352	0.269777
GOBP_REGULATION_OF_RHO_PROTEIN_SIGNAL_TRANSDUCTION	-1.75104	0.0799392	0.270332
GOBP_ANTIMICROBIAL_HUMORAL_RESPONSE	1.74989	0.080137	0.270865
GOBP_POSITIVE_REGULATION_OF_NMDA_GLUTAMATE_RECEPTOR_ACTIVITY	1.74843	0.0803901	0.271347
GOBP_TONGUE_DEVELOPMENT	1.74817	0.0804352	0.271347
GOBP_PEPTIDYL_ARGININE_METHYLATION_TO_ASYMMETRICAL_DIMETHYL_ARGININE	1.74813	0.080441	0.271347
GOBP_REGULATION_OF_KERATINOCYTE_DIFFERENTIATION	-1.74853	0.080372	0.271347
GOBP_REGULATION_OF_DENDRITE_MORPHOGENESIS	-1.74696	0.0806446	0.271762
GOBP_PRESYNAPTIC_ENDOCYTOSIS	-1.74703	0.0806317	0.271762
GOBP_IMMUNE_RESPONSE_REGULATING_SIGNALING_PATHWAY	-1.7463	0.080759	0.272011
GOBP_DIACYLGLYCEROL_BIOSYNTHETIC_PROCESS	1.74563	0.0808744	0.272264
GOBP_GALACTOLIPID_BIOSYNTHETIC_PROCESS	1.7447	0.0810367	0.272509
GOBP_GLYCOLIPID_TRANSPORT	1.74461	0.0810526	0.272509
GOBP_RNA_MODIFICATION	1.74442	0.0810859	0.272509
GOBP_UDP_GLUCOSE_METABOLIC_PROCESS	1.74411	0.0811392	0.272509
GOBP_REGULATION_OF_CHOLESTEROL_METABOLIC_PROCESS	1.74401	0.0811572	0.272509
GOBP_ORGANIC_CYCLIC_COMPOUND_CATABOLIC_PROCESS	1.74382	0.08119	0.272509
GOBP_AMINO_SUGAR_METABOLIC_PROCESS	-1.74251	0.0814191	0.273141
GOBP_POSITIVE_REGULATION_OF_MITOCHONDRIAL_TRANSLATION	1.74056	0.0817608	0.273923
GOBP_ASPARTATE_FAMILY_AMINO_ACID_METABOLIC_PROCESS	1.74048	0.0817741	0.273923
GOBP_EMBRYONIC_HEART_TUBE_DEVELOPMENT	-1.74067	0.0817419	0.273923
GOBP_REGULATION_OF_SMALL_MOLECULE_METABOLIC_PROCESS	1.73855	0.0821139	0.274788
GOBP_EMBRYONIC_ORGAN_DEVELOPMENT	-1.73861	0.0821032	0.274788
GOBP_INTESTINAL_EPITHELIAL_CELL_DEVELOPMENT	-1.73764	0.0822748	0.275189
GOBP_NEGATIVE_REGULATION_OF_MYELOID_CELL_APOPTOTIC_PROCESS	1.73663	0.0824519	0.27561
GOBP_POLYOL_BIOSYNTHETIC_PROCESS	1.73646	0.0824825	0.27561
GOBP_DEOXYRIBONUCLEOSIDE_TRIPHOSPHATE_CATABOLIC_PROCESS	-1.73581	0.0825976	0.275721
GOBP_POSITIVE_REGULATION_OF_T_HELPER_1_CELL_DIFFERENTIATION	-1.73584	0.0825929	0.275721
GOBP_PROTEIN_INSERTION_INTO_ER_MEMBRANE	1.73495	0.0827491	0.27609
GOBP_AMINOACYL_TRNA_METABOLISM_INVOLVED_IN_TRANSLATIONAL_FIDELITY	-1.73437	0.0828527	0.276299
GOBP_REGULATION_OF_CHROMATIN_ORGANIZATION	-1.73398	0.0829225	0.276395
GOBP_RESPIRATORY_CHAIN_COMPLEX_IV_ASSEMBLY	1.73351	0.0830042	0.27653
GOBP_ORGANONITROGEN_COMPOUND_BIOSYNTHETIC_PROCESS	1.73285	0.0831218	0.276763
GOBP_L_SERINE_METABOLIC_PROCESS	-1.73243	0.0831973	0.276763
GOBP_RESPONSE_TO_PLATELET_DERIVED_GROWTH_FACTOR	-1.73259	0.0831689	0.276763
GOBP_CHEMICAL_HOMEOSTASIS_WITHIN_A_TISSUE	1.73213	0.083251	0.276805
GOBP_METAPHASE_PLATE_CONGRESSION	1.73161	0.0833438	0.276899
GOBP_MRNA_METABOLIC_PROCESS	1.7315	0.0833618	0.276899
GOBP_SEBACEOUS_GLAND_DEVELOPMENT	-1.73087	0.0834749	0.277138
GOBP_REGULATION_OF_HEMATOPOIETIC_STEM_CELL_DIFFERENTIATION	1.73017	0.0835995	0.277415
GOBP_REGULATION_OF_MUSCLE_CELL_DIFFERENTIATION	-1.7298	0.0836653	0.277497
GOBP_HISTONE_SERINE_PHOSPHORYLATION	-1.7291	0.0837906	0.277639
GOBP_PLASMA_MEMBRANE_REPAIR	-1.72921	0.0837722	0.277639
GOBP_MITOCHONDRION_ORGANIZATION	1.72811	0.083969	0.277957
GOBP_POSITIVE_REGULATION_OF_ORGAN_GROWTH	-1.7282	0.0839529	0.277957
GOBP_CELLULAR_PROTEIN_COMPLEX_DISASSEMBLY	1.72784	0.0840168	0.277978
GOBP_PEPTIDYL_TYROSINE_MODIFICATION	-1.72616	0.084318	0.278701
GOBP_PROTEIN_AUTO_ADP_RIBOSYLATION	-1.72635	0.0842846	0.278701
GOBP_REGULATION_OF_CELL_PROJECTION_ORGANIZATION	-1.72529	0.0844749	0.279082
GOBP_NEGATIVE_REGULATION_OF_JUN_KINASE_ACTIVITY	1.7248	0.0845626	0.279235
GOBP_POSITIVE_REGULATION_OF_CATION_TRANSMEMBRANE_TRANSPORT	1.7241	0.0846902	0.279519
GOBP_POSITIVE_REGULATION_OF_T_CELL_TOLERANCE_INDUCTION	-1.7229	0.0849071	0.280098
GOBP_NEGATIVE_REGULATION_OF_PLATELET_ACTIVATION	1.72224	0.085026	0.280215
GOBP_REGULATION_OF_PEPTIDYL_TYROSINE_PHOSPHORYLATION	-1.72243	0.084992	0.280215
GOBP_NEGATIVE_REGULATION_OF_TELOMERE_CAPPING	-1.72172	0.0851197	0.280387
GOBP_QUINONE_METABOLIC_PROCESS	1.72128	0.0851992	0.280512
GOBP_NEGATIVE_REGULATION_OF_UBIQUITIN_DEPENDENT_PROTEIN_CATABOLIC_PROCESS	1.72003	0.0854278	0.281127
GOBP_MITOCHONDRIAL_FISSION	-1.71927	0.0855651	0.281441
GOBP_NEGATIVE_REGULATION_OF_PLASMINOGEN_ACTIVATION	1.71873	0.0856637	0.281526
GOBP_EMBRYONIC_VISCEROCRANIUM_MORPHOGENESIS	-1.71867	0.0856746	0.281526
GOBP_NEGATIVE_REGULATION_OF_T_CELL_MEDIATED_IMMUNITY	-1.71828	0.0857463	0.281624
GOBP_SEQUESTERING_OF_ACTIN_MONOMERS	1.71794	0.0858078	0.281689
GOBP_NEGATIVE_REGULATION_OF_T_CELL_DIFFERENTIATION_IN_THYMUS	-1.7174	0.0859067	0.281876
GOBP_POLYSACCHARIDE_BIOSYNTHETIC_PROCESS	-1.71714	0.0859528	0.28189
GOBP_SMALL_MOLECULE_BIOSYNTHETIC_PROCESS	1.71634	0.0861	0.282158
GOBP_THYMOCYTE_MIGRATION	-1.71624	0.0861184	0.282158
GOBP_PROTEIN_AUTOPROCESSING	1.71507	0.086333	0.282563
GOBP_THREONINE_METABOLIC_PROCESS	1.71492	0.0863608	0.282563
GOBP_TYPE_2_IMMUNE_RESPONSE	1.7148	0.0863827	0.282563
GOBP_POSITIVE_REGULATION_OF_CALCIUM_ION_TRANSPORT	1.71458	0.0864218	0.282563
GOBP_NEGATIVE_REGULATION_OF_ATPASE_ACTIVITY	1.71442	0.0864516	0.282563
GOBP_POSITIVE_REGULATION_OF_LIPID_BIOSYNTHETIC_PROCESS	1.71376	0.086573	0.282604
GOBP_POSITIVE_REGULATION_OF_MRNA_METABOLIC_PROCESS	-1.71366	0.0865904	0.282604
GOBP_NEGATIVE_REGULATION_OF_CARDIAC_MUSCLE_CELL_PROLIFERATION	-1.71375	0.0865752	0.282604
GOBP_RNA_CATABOLIC_PROCESS	1.71283	0.0867445	0.282856
GOBP_NEGATIVE_REGULATION_OF_CENTRIOLE_REPLICATION	1.71279	0.0867513	0.282856
GOBP_POSITIVE_REGULATION_OF_INTERLEUKIN_8_PRODUCTION	1.71251	0.0868027	0.282886
GOBP_MUSCLE_TISSUE_DEVELOPMENT	-1.71192	0.086911	0.283102
GOBP_AXON_ENSHEATHMENT_IN_CENTRAL_NERVOUS_SYSTEM	-1.7101	0.0872473	0.28406
GOBP_MICROGLIA_DIFFERENTIATION	-1.7089	0.0874696	0.284646
GOBP_LIPID_GLYCOSYLATION	1.70753	0.0877227	0.285272
GOBP_RESPONSE_TO_ARSENIC_CONTAINING_SUBSTANCE	1.70741	0.0877466	0.285272
GOBP_SMALL_MOLECULE_CATABOLIC_PROCESS	1.70654	0.0879077	0.28552
GOBP_REGULATION_OF_NEURAL_PRECURSOR_CELL_PROLIFERATION	-1.70663	0.0878913	0.28552
GOBP_RIBOSOME_DISASSEMBLY	1.70479	0.0882334	0.286439
GOBP_GASTRULATION_WITH_MOUTH_FORMING_SECOND	-1.70391	0.0883981	0.286836
GOBP_MITOTIC_CYTOKINETIC_PROCESS	1.70301	0.0885667	0.287045
GOBP_RESPONSE_TO_IRON_ION	1.70292	0.0885829	0.287045
GOBP_REGULATION_OF_TORC1_SIGNALING	1.70288	0.0885904	0.287045
GOBP_REGULATION_OF_VASCULATURE_DEVELOPMENT	-1.70258	0.0886474	0.287091
GOBP_REGULATION_OF_DENDRITIC_SPINE_DEVELOPMENT	-1.70184	0.088785	0.287399
GOBP_POSITIVE_REGULATION_OF_REPRODUCTIVE_PROCESS	1.70149	0.0888506	0.287473
GOBP_MEIOTIC_CHROMOSOME_SEPARATION	1.70048	0.0890409	0.28795
GOBP_NCRNA_TRANSCRIPTION	1.69961	0.0892045	0.288341
GOBP_NEGATIVE_REGULATION_OF_CYTOKINE_PRODUCTION_INVOLVED_IN_INFLAMMATORY_RESPONSE	1.69895	0.0893287	0.288471
GOBP_PHOSPHATIDYLINOSITOL_3_KINASE_SIGNALING	-1.69871	0.0893734	0.288471
GOBP_REGULATION_OF_RELEASE_OF_SEQUESTERED_CALCIUM_ION_INTO_CYTOSOL	-1.6988	0.0893563	0.288471
GOBP_POSITIVE_REGULATION_OF_REACTIVE_OXYGEN_SPECIES_BIOSYNTHETIC_PROCESS	1.69834	0.0894442	0.288561
GOBP_POSITIVE_REGULATION_OF_CHEMOKINE_PRODUCTION	1.69751	0.0895996	0.288924
GOBP_REGULATION_OF_ACYL_COA_BIOSYNTHETIC_PROCESS	-1.69726	0.0896475	0.28894
GOBP_NEGATIVE_REGULATION_OF_TYPE_I_INTERFERON_PRODUCTION	1.69582	0.0899203	0.289517
GOBP_NEGATIVE_REGULATION_OF_PROTEIN_IMPORT	1.69555	0.0899705	0.289517
GOBP_VASODILATION	1.69541	0.0899984	0.289517
GOBP_PROTEIN_LOCALIZATION_TO_EARLY_ENDOSOME	-1.69544	0.0899917	0.289517
GOBP_ENDOPLASMIC_RETICULUM_UNFOLDED_PROTEIN_RESPONSE	1.69376	0.0903103	0.289966
GOBP_REGULATION_OF_CYTOPLASMIC_MRNA_PROCESSING_BODY_ASSEMBLY	-1.6939	0.0902838	0.289966
GOBP_DENDRITE_SELF_AVOIDANCE	-1.69408	0.0902495	0.289966
GOBP_COMMISSURAL_NEURON_AXON_GUIDANCE	-1.69433	0.0902027	0.289966
GOBP_REGULATION_OF_INTRACELLULAR_STEROID_HORMONE_RECEPTOR_SIGNALING_PATHWAY	-1.69161	0.0907197	0.291142
GOBP_POSITIVE_REGULATION_OF_EARLY_ENDOSOME_TO_LATE_ENDOSOME_TRANSPORT	1.69133	0.0907735	0.291176
GOBP_REGULATION_OF_PROTEIN_CATABOLIC_PROCESS	1.69042	0.0909477	0.291596
GOBP_CONNECTIVE_TISSUE_DEVELOPMENT	-1.68926	0.0911699	0.292169
GOBP_CELLULAR_RESPONSE_TO_LIGHT_STIMULUS	1.68862	0.0912919	0.292338
GOBP_NEGATIVE_REGULATION_OF_MRNA_3_END_PROCESSING	1.68853	0.0913096	0.292338
GOBP_MYOBLAST_PROLIFERATION	-1.68758	0.0914912	0.292781
GOBP_POSITIVE_REGULATION_OF_EXOCYTOSIS	1.68714	0.0915759	0.292912
GOBP_ESTABLISHMENT_OF_PROTEIN_LOCALIZATION_TO_POSTSYNAPTIC_MEMBRANE	1.68663	0.0916751	0.29309
GOBP_NEGATIVE_REGULATION_OF_PROTEASOMAL_PROTEIN_CATABOLIC_PROCESS	1.68584	0.0918267	0.293424
GOBP_REGULATION_OF_SYNAPTIC_VESICLE_CLUSTERING	-1.68563	0.0918664	0.293424
GOBP_REGULATION_OF_KETONE_BIOSYNTHETIC_PROCESS	-1.68449	0.0920878	0.293852
GOBP_ASCENDING_AORTA_DEVELOPMENT	-1.6847	0.0920461	0.293852
GOBP_POSITIVE_REGULATION_OF_RESPONSE_TO_INTERFERON_GAMMA	1.68359	0.0922617	0.294238
GOBP_NEUTROPHIL_MIGRATION	1.68217	0.0925367	0.294238
GOBP_S_ADENOSYLMETHIONINE_CYCLE	1.68212	0.0925453	0.294238
GOBP_TRNA_WOBBLE_BASE_MODIFICATION	1.68205	0.0925586	0.294238
GOBP_DOUBLE_STRAND_BREAK_REPAIR_VIA_CLASSICAL_NONHOMOLOGOUS_END_JOINING	-1.68216	0.0925385	0.294238
GOBP_CARDIAC_MUSCLE_CELL_CONTRACTION	-1.68241	0.0924894	0.294238
GOBP_MODULATION_OF_EXCITATORY_POSTSYNAPTIC_POTENTIAL	-1.68247	0.0924772	0.294238
GOBP_REGULATION_OF_NEUROTRANSMITTER_RECEPTOR_ACTIVITY	-1.68304	0.0923681	0.294238
GOBP_CYTOPLASM_ORGANIZATION	-1.6812	0.0927235	0.294624
GOBP_REGULATION_OF_PROTEIN_KINASE_C_SIGNALING	-1.68068	0.0928253	0.294808
GOBP_ORGANIC_ACID_CATABOLIC_PROCESS	1.6804	0.09288	0.294843
GOBP_INTRACELLULAR_DISTRIBUTION_OF_MITOCHONDRIA	-1.67994	0.0929689	0.294986
GOBP_MITOTIC_METAPHASE_PLATE_CONGRESSION	1.67954	0.0930469	0.295014
GOBP_MORPHOGENESIS_OF_AN_EPITHELIAL_FOLD	-1.67944	0.0930655	0.295014
GOBP_RESPONSE_TO_PROTOZOAN	1.67894	0.0931643	0.295188
GOBP_POSITIVE_REGULATION_OF_CD4_POSITIVE_ALPHA_BETA_T_CELL_ACTIVATION	-1.6778	0.0933858	0.295751
GOBP_DENSE_CORE_GRANULE_TRANSPORT	-1.67635	0.093669	0.296508
GOBP_POSITIVE_REGULATION_OF_LEUKOCYTE_CHEMOTAXIS	1.67525	0.0938843	0.29705
GOBP_CYTOPLASMIC_SEQUESTERING_OF_TRANSCRIPTION_FACTOR	1.67482	0.0939692	0.297179
GOBP_DEADENYLATION_DEPENDENT_DECAPPING_OF_NUCLEAR_TRANSCRIBED_MRNA	1.67444	0.0940442	0.297277
GOBP_FIBROBLAST_PROLIFERATION	1.6732	0.0942872	0.297834
GOBP_DETECTION_OF_CALCIUM_ION	1.67309	0.0943088	0.297834
GOBP_P38MAPK_CASCADE	1.67112	0.0946973	0.29892
GOBP_EMBRYONIC_MORPHOGENESIS	-1.67032	0.0948555	0.299279
GOBP_VASCULAR_ENDOTHELIAL_GROWTH_FACTOR_PRODUCTION	1.66847	0.0952226	0.300234
GOBP_SYNAPTIC_VESICLE_CLUSTERING	-1.66835	0.0952472	0.300234
GOBP_MONOACYLGLYCEROL_BIOSYNTHETIC_PROCESS	1.66782	0.0953522	0.300341
GOBP_PROTEIN_CONTAINING_COMPLEX_SUBUNIT_ORGANIZATION	1.66772	0.0953705	0.300341
GOBP_POSITIVE_REGULATION_OF_CELL_MIGRATION_BY_VASCULAR_ENDOTHELIAL_GROWTH_FACTOR_SIGNALING_PATHWAY	-1.66737	0.0954408	0.300422
GOBP_REGULATION_OF_PRESYNAPSE_ORGANIZATION	-1.66584	0.0957459	0.301101
GOBP_PLASMA_MEMBRANE_ORGANIZATION	-1.66593	0.0957281	0.301101
GOBP_REGULATION_OF_LEUKOCYTE_CHEMOTAXIS	1.66499	0.0959153	0.30137
GOBP_MAMMARY_GLAND_EPITHELIUM_DEVELOPMENT	1.66483	0.0959465	0.30137
GOBP_RESPONSE_TO_OXYGEN_RADICAL	1.66473	0.0959658	0.30137
GOBP_SNRNA_PROCESSING	1.66435	0.0960431	0.301421
GOBP_POSITIVE_REGULATION_OF_LOCOMOTION	-1.6642	0.0960717	0.301421
GOBP_CELLULAR_RESPONSE_TO_MOLECULE_OF_BACTERIAL_ORIGIN	1.66374	0.0961639	0.301488
GOBP_POSITIVE_REGULATION_OF_PROTEASOMAL_UBIQUITIN_DEPENDENT_PROTEIN_CATABOLIC_PROCESS	1.66343	0.0962268	0.301488
GOBP_AMINE_METABOLIC_PROCESS	1.66343	0.0962272	0.301488
GOBP_NEGATIVE_REGULATION_OF_ALCOHOL_BIOSYNTHETIC_PROCESS	1.6622	0.0964736	0.302013
GOBP_GALACTOLIPID_METABOLIC_PROCESS	1.66214	0.0964845	0.302013
GOBP_PROTEIN_TRANSMEMBRANE_IMPORT_INTO_INTRACELLULAR_ORGANELLE	1.66185	0.0965427	0.302055
GOBP_ATF6_MEDIATED_UNFOLDED_PROTEIN_RESPONSE	1.66047	0.0968201	0.302782
GOBP_NEGATIVE_REGULATION_OF_STEROID_METABOLIC_PROCESS	1.65932	0.0970505	0.303244
GOBP_POSITIVE_REGULATION_OF_TYPE_I_INTERFERON_MEDIATED_SIGNALING_PATHWAY	1.65929	0.0970579	0.303244
GOBP_REGULATION_OF_APOPTOTIC_PROCESS_INVOLVED_IN_DEVELOPMENT	-1.65903	0.0971105	0.303267
GOBP_REGULATION_OF_RIBONUCLEOPROTEIN_COMPLEX_LOCALIZATION	-1.65742	0.0974352	0.304141
GOBP_POSITIVE_REGULATION_OF_SPINDLE_ASSEMBLY	-1.6567	0.0975808	0.304454
GOBP_ASPARTATE_FAMILY_AMINO_ACID_BIOSYNTHETIC_PROCESS	1.65584	0.0977549	0.304856
GOBP_DENTINOGENESIS	1.65541	0.0978422	0.304987
GOBP_STEROL_IMPORT	1.65504	0.0979154	0.305074
GOBP_PEPTIDYL_LYSINE_TRIMETHYLATION	-1.65441	0.0980448	0.305336
GOBP_DOPAMINE_RECEPTOR_SIGNALING_PATHWAY	-1.65353	0.0982225	0.305748
GOBP_CELLULAR_AMINO_ACID_METABOLIC_PROCESS	1.65314	0.098303	0.305857
GOBP_PROTEIN_HEXAMERIZATION	-1.65264	0.0984032	0.305886
GOBP_TETRAHYDROFOLATE_METABOLIC_PROCESS	-1.6527	0.0983909	0.305886
GOBP_DNA_DEAMINATION	1.6517	0.0985951	0.306341
GOBP_RADIAL_GLIAL_CELL_DIFFERENTIATION	-1.65056	0.0988284	0.306924
GOBP_TRNA_METABOLIC_PROCESS	1.64976	0.0989924	0.306999
GOBP_RESPONSE_TO_ISCHEMIA	-1.64933	0.0990804	0.306999
GOBP_REGULATION_OF_DEVELOPMENTAL_GROWTH	-1.64934	0.0990785	0.306999
GOBP_RESPONSE_TO_INTERLEUKIN_2	-1.64969	0.0990067	0.306999
GOBP_AMINOGLYCAN_METABOLIC_PROCESS	-1.65014	0.0989135	0.306999
GOBP_RRNA_MODIFICATION	1.64877	0.0991948	0.307071
GOBP_ENDOCRINE_PROCESS	-1.64886	0.099177	0.307071
GOBP_REGULATION_OF_LYMPHOID_PROGENITOR_CELL_DIFFERENTIATION	-1.64781	0.0993923	0.307399
GOBP_C4_DICARBOXYLATE_TRANSPORT	-1.64802	0.0993487	0.307399
GOBP_PRODUCTION_OF_MOLECULAR_MEDIATOR_INVOLVED_IN_INFLAMMATORY_RESPONSE	1.64737	0.0994829	0.307538
GOBP_REGULATION_OF_RENAL_SYSTEM_PROCESS	-1.64714	0.0995294	0.307541
GOBP_REGULATION_OF_VASCULAR_ASSOCIATED_SMOOTH_MUSCLE_CELL_PROLIFERATION	-1.64514	0.0999404	0.308669
GOBP_EMBRYONIC_AXIS_SPECIFICATION	-1.64383	0.100212	0.309365
GOBP_RECEPTOR_CATABOLIC_PROCESS	1.64211	0.100567	0.310124
GOBP_NEGATIVE_REGULATION_OF_INTRACELLULAR_SIGNAL_TRANSDUCTION	1.64206	0.100578	0.310124
GOBP_SCF_DEPENDENT_PROTEASOMAL_UBIQUITIN_DEPENDENT_PROTEIN_CATABOLIC_PROCESS	1.64197	0.100596	0.310124
GOBP_POSITIVE_REGULATION_OF_VASCULATURE_DEVELOPMENT	-1.6416	0.100672	0.310217
GOBP_CATECHOLAMINE_UPTAKE	1.64031	0.100941	0.310905
GOBP_ANTERIOR_POSTERIOR_PATTERN_SPECIFICATION	-1.63998	0.101009	0.310971
GOBP_DNA_TEMPLATED_TRANSCRIPTION_TERMINATION	1.63912	0.101189	0.311383
GOBP_PRIMARY_ALCOHOL_BIOSYNTHETIC_PROCESS	1.63759	0.101506	0.312141
GOBP_CELLULAR_PROTEIN_CONTAINING_COMPLEX_ASSEMBLY	1.63727	0.101574	0.312141
GOBP_CELLULAR_RESPONSE_TO_HORMONE_STIMULUS	-1.63738	0.101551	0.312141
GOBP_NEGATIVE_REGULATION_OF_CERAMIDE_BIOSYNTHETIC_PROCESS	1.637	0.10163	0.31217
GOBP_RESPONSE_TO_UV_A	1.63567	0.101909	0.312718
GOBP_METAL_ION_EXPORT	1.63429	0.102198	0.312718
GOBP_RECEPTOR_RECYCLING	1.63407	0.102244	0.312718
GOBP_PURINE_CONTAINING_COMPOUND_BIOSYNTHETIC_PROCESS	1.6336	0.102342	0.312718
GOBP_NEGATIVE_REGULATION_OF_CELLULAR_RESPONSE_TO_VASCULAR_ENDOTHELIAL_GROWTH_FACTOR_STIMULUS	1.63301	0.102467	0.312718
GOBP_NEGATIVE_REGULATION_OF_LYMPHOCYTE_MIGRATION	1.63275	0.102521	0.312718
GOBP_ORGANIC_HYDROXY_COMPOUND_BIOSYNTHETIC_PROCESS	1.63268	0.102536	0.312718
GOBP_OSTEOBLAST_PROLIFERATION	1.63239	0.102598	0.312718
GOBP_PYRIMIDINE_CONTAINING_COMPOUND_METABOLIC_PROCESS	1.63221	0.102636	0.312718
GOBP_NEGATIVE_REGULATION_OF_NUCLEOTIDE_METABOLIC_PROCESS	-1.63217	0.102645	0.312718
GOBP_REGULATION_OF_TOLERANCE_INDUCTION	-1.63273	0.102526	0.312718
GOBP_REGULATION_OF_SISTER_CHROMATID_COHESION	-1.6334	0.102384	0.312718
GOBP_EMBRYONIC_DIGESTIVE_TRACT_DEVELOPMENT	-1.63404	0.10225	0.312718
GOBP_NUCLEOSOME_POSITIONING	-1.63404	0.10225	0.312718
GOBP_NUCLEAR_BODY_ORGANIZATION	-1.63449	0.102156	0.312718
GOBP_REGULATION_OF_DOPAMINE_RECEPTOR_SIGNALING_PATHWAY	-1.63519	0.102009	0.312718
GOBP_ENDODERM_DEVELOPMENT	-1.6352	0.102007	0.312718
GOBP_POSITIVE_REGULATION_OF_IMMUNOGLOBULIN_PRODUCTION	-1.63527	0.101993	0.312718
GOBP_HIGH_DENSITY_LIPOPROTEIN_PARTICLE_CLEARANCE	-1.63159	0.102765	0.312944
GOBP_REGULATION_OF_NEURON_PROJECTION_DEVELOPMENT	-1.63092	0.102907	0.313091
GOBP_CELL_PROJECTION_ORGANIZATION	-1.63112	0.102865	0.313091
GOBP_REGULATION_OF_PHOSPHATIDYLINOSITOL_DEPHOSPHORYLATION	-1.63062	0.102972	0.313147
GOBP_LIMBIC_SYSTEM_DEVELOPMENT	-1.63029	0.10304	0.313215
GOBP_TYROSINE_METABOLIC_PROCESS	1.62951	0.103205	0.313432
GOBP_POSTSYNAPTIC_SPECIALIZATION_ORGANIZATION	-1.62968	0.10317	0.313432
GOBP_CARDIAC_RIGHT_VENTRICLE_MORPHOGENESIS	-1.62913	0.103285	0.313535
GOBP_CELLULAR_RESPONSE_TO_LOW_DENSITY_LIPOPROTEIN_PARTICLE_STIMULUS	1.62864	0.10339	0.313646
GOBP_GLUTATHIONE_DERIVATIVE_METABOLIC_PROCESS	1.62841	0.103437	0.313646
GOBP_GANGLIOSIDE_METABOLIC_PROCESS	-1.6283	0.103462	0.313646
GOBP_MYOFIBRIL_ASSEMBLY	-1.62792	0.103542	0.313747
GOBP_REGULATION_OF_TRANSLATION_IN_RESPONSE_TO_STRESS	1.62723	0.103688	0.31405
GOBP_GLUCAN_BIOSYNTHETIC_PROCESS	-1.62508	0.104146	0.315294
GOBP_POSITIVE_REGULATION_OF_CELL_KILLING	-1.62446	0.104278	0.315552
GOBP_NEGATIVE_REGULATION_OF_PEPTIDYL_THREONINE_PHOSPHORYLATION	1.62392	0.104392	0.315757
GOBP_NEGATIVE_REGULATION_OF_T_CELL_RECEPTOR_SIGNALING_PATHWAY	-1.62349	0.104485	0.315893
GOBP_POSITIVE_REGULATION_OF_TYPE_2_IMMUNE_RESPONSE	1.62281	0.104631	0.316194
GOBP_REGULATION_OF_CALCIUM_ION_TRANSPORT_INTO_CYTOSOL	-1.62256	0.104684	0.316211
GOBP_REGULATION_OF_OSTEOCLAST_DIFFERENTIATION	1.62212	0.104777	0.316324
GOBP_LEUKOCYTE_MIGRATION_INVOLVED_IN_INFLAMMATORY_RESPONSE	-1.62195	0.104815	0.316324
GOBP_FATTY_ACID_BETA_OXIDATION_USING_ACYL_COA_DEHYDROGENASE	1.62135	0.104942	0.31655
GOBP_ETHANOL_OXIDATION	-1.62116	0.104984	0.31655
GOBP_ENZYME_LINKED_RECEPTOR_PROTEIN_SIGNALING_PATHWAY	-1.62073	0.105075	0.316684
GOBP_REGULATION_OF_GONADOTROPIN_SECRETION	-1.62045	0.105135	0.316722
GOBP_LUNG_CELL_DIFFERENTIATION	1.61931	0.105381	0.317141
GOBP_PROTEIN_KINASE_A_SIGNALING	1.61915	0.105415	0.317141
GOBP_REGULATION_OF_LIPID_KINASE_ACTIVITY	-1.61917	0.10541	0.317141
GOBP_RIBONUCLEOSIDE_TRIPHOSPHATE_METABOLIC_PROCESS	1.6186	0.105533	0.317353
GOBP_DORSAL_AORTA_DEVELOPMENT	1.61778	0.105709	0.317599
GOBP_DORSAL_AORTA_MORPHOGENESIS	1.61778	0.105709	0.317599
GOBP_NEGATIVE_REGULATION_OF_CELL_MIGRATION_INVOLVED_IN_SPROUTING_ANGIOGENESIS	1.6171	0.105856	0.317758
GOBP_PEPTIDYL_TYROSINE_AUTOPHOSPHORYLATION	-1.61724	0.105826	0.317758
GOBP_UBIQUITIN_DEPENDENT_ERAD_PATHWAY	1.61677	0.105929	0.317834
GOBP_LOCOMOTION	-1.61626	0.106038	0.317879
GOBP_ACTIVATION_OF_GTPASE_ACTIVITY	-1.61647	0.105993	0.317879
GOBP_REGULATION_OF_T_CELL_EXTRAVASATION	1.61532	0.106242	0.318151
GOBP_REGULATION_OF_ICOSANOID_SECRETION	-1.61518	0.106271	0.318151
GOBP_EAR_DEVELOPMENT	-1.61523	0.106262	0.318151
GOBP_POSITIVE_REGULATION_OF_EXTRACELLULAR_MATRIX_ORGANIZATION	-1.61446	0.106428	0.318479
GOBP_POSITIVE_REGULATION_OF_RECEPTOR_CATABOLIC_PROCESS	1.61279	0.106789	0.319419
GOBP_NEGATIVE_REGULATION_OF_MRNA_PROCESSING	1.61153	0.107063	0.320097
GOBP_REGULATION_OF_EPITHELIAL_CELL_APOPTOTIC_PROCESS	-1.61125	0.107125	0.320138
GOBP_TOR_SIGNALING	1.61044	0.107302	0.320524
GOBP_METANEPHRIC_MESENCHYME_DEVELOPMENT	1.60946	0.107516	0.320895
GOBP_CARDIAC_CONDUCTION	1.60944	0.107521	0.320895
GOBP_SUCCINATE_TRANSMEMBRANE_TRANSPORT	1.60792	0.107852	0.321637
GOBP_STEROL_METABOLIC_PROCESS	1.60786	0.107865	0.321637
GOBP_REGULATION_OF_LYSOSOMAL_LUMEN_PH	1.60758	0.107928	0.321682
GOBP_REGULATION_OF_EPITHELIAL_CELL_DIFFERENTIATION	-1.60681	0.108097	0.322043
GOBP_CHORION_DEVELOPMENT	1.60613	0.108245	0.322055
GOBP_EXTRAEMBRYONIC_MEMBRANE_DEVELOPMENT	1.60613	0.108245	0.322055
GOBP_REGULATION_OF_NEURON_PROJECTION_REGENERATION	-1.60639	0.108188	0.322055
GOBP_RESPONSE_TO_FLUID_SHEAR_STRESS	-1.6054	0.108407	0.322395
GOBP_CELLULAR_RESPONSE_TO_INSULIN_STIMULUS	-1.60515	0.108461	0.322415
GOBP_COMMON_MYELOID_PROGENITOR_CELL_PROLIFERATION	1.60395	0.108725	0.323023
GOBP_METANEPHRIC_EPITHELIUM_DEVELOPMENT	-1.60313	0.108906	0.323023
GOBP_METANEPHRIC_NEPHRON_MORPHOGENESIS	-1.60313	0.108906	0.323023
GOBP_METANEPHRIC_TUBULE_DEVELOPMENT	-1.60313	0.108906	0.323023
GOBP_METANEPHROS_MORPHOGENESIS	-1.60313	0.108906	0.323023
GOBP_POSITIVE_REGULATION_OF_PLASMA_MEMBRANE_BOUNDED_CELL_PROJECTION_ASSEMBLY	-1.60233	0.109082	0.323404
GOBP_INORGANIC_ANION_TRANSMEMBRANE_TRANSPORT	-1.60157	0.10925	0.323759
GOBP_ORNITHINE_METABOLIC_PROCESS	1.60058	0.10947	0.324193
GOBP_POSITIVE_REGULATION_OF_MRNA_SPLICING_VIA_SPLICEOSOME	1.60026	0.109541	0.324193
GOBP_ANTIGEN_RECEPTOR_MEDIATED_SIGNALING_PATHWAY	-1.60039	0.109511	0.324193
GOBP_CEREBELLAR_PURKINJE_CELL_DIFFERENTIATION	1.60004	0.10959	0.324196
GOBP_REGULATION_OF_BLOOD_PRESSURE	1.59943	0.109725	0.324451
GOBP_CELL_CYCLE_DNA_REPLICATION	1.5992	0.109775	0.324459
GOBP_RESPONSE_TO_UV	1.59869	0.109889	0.324522
GOBP_ALPHA_AMINO_ACID_BIOSYNTHETIC_PROCESS	1.59867	0.109893	0.324522
GOBP_REGULATION_OF_CELLULAR_PROTEIN_CATABOLIC_PROCESS	1.59808	0.110025	0.324769
GOBP_NEGATIVE_REGULATION_OF_GLUCOCORTICOID_RECEPTOR_SIGNALING_PATHWAY	1.5967	0.110332	0.324942
GOBP_COLLAGEN_ACTIVATED_SIGNALING_PATHWAY	-1.59652	0.110373	0.324942
GOBP_COLLAGEN_ACTIVATED_TYROSINE_KINASE_RECEPTOR_SIGNALING_PATHWAY	-1.59652	0.110373	0.324942
GOBP_MUSCLE_CELL_CELLULAR_HOMEOSTASIS	-1.59679	0.110313	0.324942
GOBP_MACROMOLECULE_DEACYLATION	-1.59692	0.110283	0.324942
GOBP_COLLECTING_DUCT_DEVELOPMENT	-1.5974	0.110177	0.324942
GOBP_NOTOCHORD_DEVELOPMENT	-1.59573	0.110549	0.325316
GOBP_REGULATION_OF_REACTIVE_OXYGEN_SPECIES_METABOLIC_PROCESS	1.59513	0.110684	0.325559
GOBP_RENAL_SODIUM_ION_TRANSPORT	1.59493	0.110728	0.325559
GOBP_TRANS_SYNAPTIC_SIGNALING_BY_LIPID	1.59448	0.110829	0.325689
GOBP_POSITIVE_REGULATION_OF_ATPASE_ACTIVITY	1.5943	0.110869	0.325689
GOBP_REGULATION_OF_SYNAPSE_STRUCTURE_OR_ACTIVITY	-1.59293	0.111176	0.326306
GOBP_INOSITOL_LIPID_MEDIATED_SIGNALING	-1.59312	0.111133	0.326306
GOBP_DETECTION_OF_MECHANICAL_STIMULUS	-1.59268	0.111232	0.32633
GOBP_ENDONUCLEOLYTIC_CLEAVAGE_IN_5_ETS_OF_TRICISTRONIC_RRNA_TRANSCRIPT_SSU_RRNA_5_8S_RRNA_LSU_RRNA	1.59238	0.1113	0.326387
GOBP_NEUROTRANSMITTER_RECEPTOR_TRANSPORT_ENDOSOME_TO_PLASMA_MEMBRANE	1.59187	0.111415	0.326439
GOBP_NEUROTRANSMITTER_RECEPTOR_TRANSPORT_TO_PLASMA_MEMBRANE	1.59187	0.111415	0.326439
GOBP_EXIT_FROM_MITOSIS	1.59097	0.111616	0.326885
GOBP_MACROPHAGE_INFLAMMATORY_PROTEIN_1_ALPHA_PRODUCTION	1.58976	0.111889	0.327095
GOBP_MACROPHAGE_ACTIVATION_INVOLVED_IN_IMMUNE_RESPONSE	1.58963	0.111918	0.327095
GOBP_NEGATIVE_REGULATION_OF_PATHWAY_RESTRICTED_SMAD_PROTEIN_PHOSPHORYLATION	1.58958	0.11193	0.327095
GOBP_ASTROCYTE_DEVELOPMENT	-1.58995	0.111846	0.327095
GOBP_CHONDROCYTE_DIFFERENTIATION	-1.59032	0.111762	0.327095
GOBP_STEROL_TRANSPORT	1.58888	0.112087	0.32741
GOBP_GROWTH_HORMONE_SECRETION	-1.58803	0.112279	0.327829
GOBP_POSITIVE_REGULATION_OF_CIRCADIAN_RHYTHM	1.58742	0.112418	0.327954
GOBP_REGULATION_OF_LIPOPROTEIN_LIPASE_ACTIVITY	1.58741	0.112419	0.327954
GOBP_NEGATIVE_REGULATION_OF_PHAGOCYTOSIS	1.58668	0.112585	0.328138
GOBP_AMYLOID_PRECURSOR_PROTEIN_BIOSYNTHETIC_PROCESS	1.58626	0.112681	0.328138
GOBP_METENCEPHALON_DEVELOPMENT	-1.58606	0.112726	0.328138
GOBP_CELLULAR_MODIFIED_AMINO_ACID_CATABOLIC_PROCESS	-1.58622	0.11269	0.328138
GOBP_POSITIVE_REGULATION_OF_ISOTYPE_SWITCHING_TO_IGG_ISOTYPES	-1.58655	0.112614	0.328138
GOBP_CENTRAL_NERVOUS_SYSTEM_DEVELOPMENT	-1.58584	0.112775	0.328138
GOBP_NEGATIVE_REGULATION_OF_SPHINGOLIPID_BIOSYNTHETIC_PROCESS	1.58519	0.112923	0.328357
GOBP_NEGATIVE_REGULATION_OF_PROTEOLYSIS_INVOLVED_IN_CELLULAR_PROTEIN_CATABOLIC_PROCESS	1.58507	0.112952	0.328357
GOBP_AUTONOMIC_NERVOUS_SYSTEM_DEVELOPMENT	-1.58487	0.112996	0.328357
GOBP_NUCLEAR_TRANSCRIBED_MRNA_CATABOLIC_PROCESS_EXONUCLEOLYTIC	1.58378	0.113243	0.32883
GOBP_POSITIVE_REGULATION_OF_BINDING	1.58372	0.113257	0.32883
GOBP_MATURE_B_CELL_DIFFERENTIATION_INVOLVED_IN_IMMUNE_RESPONSE	-1.583	0.113421	0.329164
GOBP_POSITIVE_REGULATION_OF_ADAPTIVE_IMMUNE_RESPONSE	-1.58252	0.113531	0.329341
GOBP_EQUILIBRIOCEPTION	1.58158	0.113746	0.329823
GOBP_SODIUM_ION_TRANSPORT	-1.58088	0.113906	0.330145
GOBP_GLUCOSE_CATABOLIC_PROCESS	1.58008	0.114088	0.330389
GOBP_RESPONSE_TO_POTASSIUM_ION	-1.5802	0.114061	0.330389
GOBP_POST_EMBRYONIC_ANIMAL_ORGAN_DEVELOPMENT	1.57917	0.114298	0.330854
GOBP_POSITIVE_REGULATION_OF_TRANSMEMBRANE_TRANSPORT	1.57702	0.11479	0.331567
GOBP_NEGATIVE_REGULATION_OF_TORC1_SIGNALING	1.57676	0.114851	0.331567
GOBP_CERAMIDE_1_PHOSPHATE_TRANSPORT	1.57659	0.114889	0.331567
GOBP_POSITIVE_REGULATION_OF_EXTRACELLULAR_MATRIX_DISASSEMBLY	-1.57666	0.114873	0.331567
GOBP_REGULATION_OF_T_CELL_MIGRATION	-1.57698	0.114801	0.331567
GOBP_REGULATION_OF_ESTABLISHMENT_OR_MAINTENANCE_OF_CELL_POLARITY	-1.5773	0.114727	0.331567
GOBP_INNERVATION	-1.57755	0.11467	0.331567
GOBP_COVALENT_CHROMATIN_MODIFICATION	-1.57522	0.115205	0.332338
GOBP_CHOLESTEROL_STORAGE	1.57498	0.11526	0.332344
GOBP_L_ALANINE_TRANSPORT	1.57457	0.115355	0.332344
GOBP_NEGATIVE_REGULATION_OF_CYTOKINE_PRODUCTION_INVOLVED_IN_IMMUNE_RESPONSE	-1.57478	0.115307	0.332344
GOBP_METHIONINE_METABOLIC_PROCESS	1.57434	0.115409	0.332355
GOBP_RESPONSE_TO_L_ASCORBIC_ACID	1.57352	0.115599	0.332716
GOBP_SERINE_FAMILY_AMINO_ACID_METABOLIC_PROCESS	-1.57337	0.115633	0.332716
GOBP_POSITIVE_REGULATION_OF_TAU_PROTEIN_KINASE_ACTIVITY	-1.57302	0.115714	0.332807
GOBP_POSITIVE_REGULATION_OF_NUCLEOTIDE_METABOLIC_PROCESS	1.57267	0.115795	0.332899
GOBP_BASEMENT_MEMBRANE_ASSEMBLY	-1.57214	0.115918	0.332968
GOBP_PROSTATE_GLANDULAR_ACINUS_MORPHOGENESIS	-1.57219	0.115907	0.332968
GOBP_DEFENSE_RESPONSE_TO_VIRUS	1.5697	0.116484	0.334274
GOBP_TAURINE_TRANSPORT	-1.56954	0.116522	0.334274
GOBP_INTERLEUKIN_27_MEDIATED_SIGNALING_PATHWAY	-1.56967	0.116492	0.334274
GOBP_LONG_CHAIN_FATTY_ACID_IMPORT_INTO_CELL	1.56875	0.116706	0.33435
GOBP_CALCIUM_ACTIVATED_PHOSPHOLIPID_SCRAMBLING	-1.56858	0.116747	0.33435
GOBP_BENZENE_CONTAINING_COMPOUND_METABOLIC_PROCESS	-1.56874	0.116708	0.33435
GOBP_CD8_POSITIVE_ALPHA_BETA_T_CELL_DIFFERENTIATION	-1.56875	0.116707	0.33435
GOBP_POSITIVE_REGULATION_OF_CELL_AGING	1.56836	0.116798	0.334354
GOBP_NEGATIVE_REGULATION_OF_RECEPTOR_INTERNALIZATION	1.56765	0.116963	0.334683
GOBP_POSITIVE_REGULATION_OF_PROTEIN_NEDDYLATION	-1.56715	0.11708	0.334878
GOBP_CATECHOLAMINE_UPTAKE_INVOLVED_IN_SYNAPTIC_TRANSMISSION	1.56615	0.117313	0.335401
GOBP_OXIDATIVE_DNA_DEMETHYLATION	1.56543	0.117482	0.335742
GOBP_NEGATIVE_REGULATION_OF_LIPOPROTEIN_PARTICLE_CLEARANCE	-1.56458	0.117681	0.336025
GOBP_REGULATION_OF_SYNAPTIC_VESICLE_RECYCLING	-1.56476	0.117639	0.336025
GOBP_NEURAL_NUCLEUS_DEVELOPMENT	1.56391	0.117839	0.336333
GOBP_EPITHELIAL_TUBE_MORPHOGENESIS	-1.56337	0.117966	0.336554
GOBP_IRON_ION_HOMEOSTASIS	1.56293	0.11807	0.336673
GOBP_NEGATIVE_REGULATION_OF_CATALYTIC_ACTIVITY	1.56276	0.118108	0.336673
GOBP_REGULATION_OF_CARDIAC_CONDUCTION	1.56032	0.118684	0.338173
GOBP_MESENCHYMAL_CELL_PROLIFERATION	1.55968	0.118835	0.33825
GOBP_REGULATION_OF_MESENCHYMAL_CELL_PROLIFERATION	1.55968	0.118835	0.33825
GOBP_NUCLEAR_TRANSCRIBED_MRNA_CATABOLIC_PROCESS	1.55957	0.118862	0.33825
GOBP_POSITIVE_REGULATION_OF_ENDOTHELIAL_CELL_DEVELOPMENT	-1.5592	0.118949	0.338354
GOBP_REGULATION_OF_SPHINGOLIPID_BIOSYNTHETIC_PROCESS	1.55864	0.119081	0.338585
GOBP_TRANSLATIONAL_READTHROUGH	1.55821	0.119184	0.338643
GOBP_LIPID_DROPLET_FORMATION	1.5581	0.11921	0.338643
GOBP_REGULATION_OF_PROTEIN_TARGETING_TO_MEMBRANE	1.55792	0.119252	0.338643
GOBP_POSITIVE_REGULATION_OF_DEOXYRIBONUCLEASE_ACTIVITY	1.55723	0.119417	0.338691
GOBP_POSITIVE_REGULATION_OF_SYNAPTIC_TRANSMISSION_GLUTAMATERGIC	1.55637	0.119621	0.338691
GOBP_POSITIVE_REGULATION_OF_CELL_MATURATION	-1.55641	0.119611	0.338691
GOBP_REGULATION_OF_HIPPO_SIGNALING	-1.55652	0.119585	0.338691
GOBP_REGULATION_OF_ANATOMICAL_STRUCTURE_MORPHOGENESIS	-1.55669	0.119543	0.338691
GOBP_NAD_BIOSYNTHETIC_PROCESS	-1.55673	0.119535	0.338691
GOBP_SYNCYTIUM_FORMATION	-1.5571	0.119447	0.338691
GOBP_REGULATION_OF_TRANSPORTER_ACTIVITY	1.55579	0.119759	0.338926
GOBP_CRANIOFACIAL_SUTURE_MORPHOGENESIS	-1.55538	0.119855	0.338926
GOBP_POSITIVE_REGULATION_OF_AUTOPHAGOSOME_ASSEMBLY	-1.55557	0.119811	0.338926
GOBP_POSITIVE_REGULATION_OF_ISOTYPE_SWITCHING	-1.55484	0.119984	0.339148
GOBP_NEGATIVE_REGULATION_OF_B_CELL_PROLIFERATION	-1.55418	0.120142	0.339167
GOBP_PROTEIN_LOCALIZATION_TO_POSTSYNAPSE	-1.55423	0.120129	0.339167
GOBP_BIOLOGICAL_ADHESION	-1.55425	0.120126	0.339167
GOBP_LEUCINE_IMPORT_ACROSS_PLASMA_MEMBRANE	1.55183	0.120703	0.34061
GOBP_UBIQUINONE_METABOLIC_PROCESS	1.55158	0.120763	0.340636
GOBP_APOLIPOPROTEIN_A_I_MEDIATED_SIGNALING_PATHWAY	-1.55009	0.121121	0.341502
GOBP_DEFENSE_RESPONSE_TO_BACTERIUM	1.54969	0.121216	0.341628
GOBP_BEHAVIOR	-1.54925	0.121321	0.34178
GOBP_SULFUR_AMINO_ACID_METABOLIC_PROCESS	1.54835	0.121538	0.341792
GOBP_POSITIVE_REGULATION_OF_PROTEIN_LOCALIZATION_TO_SYNAPSE	1.54818	0.121579	0.341792
GOBP_GOLGI_LOCALIZATION	-1.54843	0.121518	0.341792
GOBP_INTESTINAL_EPITHELIAL_CELL_DIFFERENTIATION	-1.54846	0.121512	0.341792
GOBP_DEOXYRIBONUCLEOSIDE_MONOPHOSPHATE_BIOSYNTHETIC_PROCESS	-1.54879	0.121433	0.341792
GOBP_I_KAPPAB_KINASE_NF_KAPPAB_SIGNALING	1.54758	0.121722	0.341909
GOBP_REGULATION_OF_CELLULAR_RESPONSE_TO_INSULIN_STIMULUS	-1.54778	0.121676	0.341909
GOBP_EMBRYONIC_BODY_MORPHOGENESIS	-1.54646	0.121994	0.342529
GOBP_POSITIVE_REGULATION_OF_PROTEIN_LOCALIZATION_TO_NUCLEUS	1.54618	0.12206	0.342572
GOBP_CELLULAR_RESPONSE_TO_OXYGEN_RADICAL	1.54494	0.122361	0.342813
GOBP_REGULATION_OF_ISOTYPE_SWITCHING	-1.54478	0.122401	0.342813
GOBP_ADULT_BEHAVIOR	-1.54497	0.122354	0.342813
GOBP_FOREBRAIN_DEVELOPMENT	-1.54535	0.122261	0.342813
GOBP_MULTICELLULAR_ORGANISMAL_IRON_ION_HOMEOSTASIS	-1.54541	0.122247	0.342813
GOBP_PHOSPHATIDIC_ACID_METABOLIC_PROCESS	1.54411	0.122562	0.343124
GOBP_INTRACELLULAR_TRANSPORT	1.54328	0.122762	0.34354
GOBP_NEGATIVE_REGULATION_OF_BEHAVIOR	1.54206	0.12306	0.34423
GOBP_SURFACTANT_HOMEOSTASIS	1.54046	0.123449	0.345174
GOBP_POSITIVE_REGULATION_OF_GLUCOKINASE_ACTIVITY	1.53961	0.123656	0.345599
GOBP_MATERNAL_PLACENTA_DEVELOPMENT	-1.53941	0.123703	0.345599
GOBP_CHAPERONE_COFACTOR_DEPENDENT_PROTEIN_REFOLDING	1.53868	0.123884	0.345829
GOBP_STEROL_BIOSYNTHETIC_PROCESS	1.53857	0.12391	0.345829
GOBP_DE_NOVO_CENTRIOLE_ASSEMBLY	1.53845	0.123939	0.345829
GOBP_RESPONSE_TO_OXIDATIVE_STRESS	1.53735	0.124206	0.34643
GOBP_PHAGOSOME_ACIDIFICATION	1.53623	0.124482	0.347055
GOBP_MIDBRAIN_DEVELOPMENT	1.53545	0.124674	0.347159
GOBP_MULTICELLULAR_ORGANISM_REPRODUCTION	-1.53564	0.124627	0.347159
GOBP_SERINE_FAMILY_AMINO_ACID_BIOSYNTHETIC_PROCESS	-1.53573	0.124606	0.347159
GOBP_NERVOUS_SYSTEM_PROCESS	-1.53277	0.125332	0.348847
GOBP_SALIVARY_GLAND_DEVELOPMENT	-1.53161	0.12562	0.349358
GOBP_DOPAMINE_SECRETION	-1.53166	0.125606	0.349358
GOBP_ESTROGEN_METABOLIC_PROCESS	1.53095	0.125781	0.349663
GOBP_GENERATION_OF_PRECURSOR_METABOLITES_AND_ENERGY	1.53032	0.125938	0.34978
GOBP_NEGATIVE_REGULATION_OF_DNA_REPLICATION	1.52902	0.126261	0.34978
GOBP_NEGATIVE_REGULATION_OF_LOCOMOTION	1.52848	0.126395	0.34978
GOBP_EPITHELIAL_CELL_PROLIFERATION	-1.52851	0.126387	0.34978
GOBP_CELL_CELL_ADHESION_VIA_PLASMA_MEMBRANE_ADHESION_MOLECULES	-1.52858	0.126369	0.34978
GOBP_THYROID_HORMONE_GENERATION	-1.52911	0.126236	0.34978
GOBP_THYROID_HORMONE_METABOLIC_PROCESS	-1.52911	0.126236	0.34978
GOBP_NEGATIVE_REGULATION_OF_CELL_AGING	-1.52912	0.126235	0.34978
GOBP_PHOSPHATIDYLSERINE_ACYL_CHAIN_REMODELING	-1.52929	0.126192	0.34978
GOBP_CORTICAL_ACTIN_CYTOSKELETON_ORGANIZATION	-1.52935	0.126179	0.34978
GOBP_SOMATIC_DIVERSIFICATION_OF_IMMUNOGLOBULINS	-1.52948	0.126146	0.34978
GOBP_NEGATIVE_REGULATION_OF_INTERLEUKIN_12_PRODUCTION	1.52696	0.126772	0.350384
GOBP_ASTROCYTE_ACTIVATION	1.52577	0.127067	0.350384
GOBP_NEGATIVE_REGULATION_OF_TUMOR_NECROSIS_FACTOR_SUPERFAMILY_CYTOKINE_PRODUCTION	1.52573	0.127077	0.350384
GOBP_POSITIVE_REGULATION_OF_NIK_NF_KAPPAB_SIGNALING	1.5255	0.127133	0.350384
GOBP_REGULATION_OF_CARDIAC_MUSCLE_CELL_MEMBRANE_REPOLARIZATION	-1.52553	0.127128	0.350384
GOBP_REGULATION_OF_T_HELPER_17_TYPE_IMMUNE_RESPONSE	-1.52583	0.127053	0.350384
GOBP_SECONDARY_PALATE_DEVELOPMENT	-1.52589	0.127038	0.350384
GOBP_REGULATION_OF_HYALURONAN_BIOSYNTHETIC_PROCESS	-1.52609	0.126987	0.350384
GOBP_MUSCLE_STRUCTURE_DEVELOPMENT	-1.52641	0.126907	0.350384
GOBP_IMMATURE_B_CELL_DIFFERENTIATION	-1.52688	0.12679	0.350384
GOBP_REGULATION_OF_COLLAGEN_METABOLIC_PROCESS	-1.52475	0.12732	0.350756
GOBP_PERIPHERAL_NERVOUS_SYSTEM_NEURON_DIFFERENTIATION	-1.52238	0.127915	0.35225
GOBP_SECRETORY_GRANULE_LOCALIZATION	-1.52125	0.128196	0.35288
GOBP_ACTIVATION_OF_CYSTEINE_TYPE_ENDOPEPTIDASE_ACTIVITY_INVOLVED_IN_APOPTOTIC_PROCESS_BY_CYTOCHROME_C	1.52008	0.128491	0.353547
GOBP_REGULATION_OF_MITOTIC_SPINDLE_ASSEMBLY	1.51805	0.129002	0.354028
GOBP_POSITIVE_REGULATION_OF_RETINOIC_ACID_RECEPTOR_SIGNALING_PATHWAY	1.51792	0.129034	0.354028
GOBP_MEDIUM_CHAIN_FATTY_ACID_BIOSYNTHETIC_PROCESS	-1.51815	0.128976	0.354028
GOBP_CARDIAC_MUSCLE_TISSUE_DEVELOPMENT	-1.51829	0.128941	0.354028
GOBP_CELLULAR_HORMONE_METABOLIC_PROCESS	-1.51849	0.12889	0.354028
GOBP_REGULATION_OF_CELL_SIZE	-1.51849	0.12889	0.354028
GOBP_REGULATION_OF_AXON_GUIDANCE	-1.51888	0.128793	0.354028
GOBP_MONOCYTE_AGGREGATION	1.51677	0.129326	0.354685
GOBP_PROTEIN_LOCALIZATION_TO_MEMBRANE	1.51627	0.129451	0.354864
GOBP_SYNAPTIC_TRANSMISSION_CHOLINERGIC	1.51601	0.129517	0.354864
GOBP_ORGANIC_ACID_METABOLIC_PROCESS	1.51588	0.129549	0.354864
GOBP_NEGATIVE_REGULATION_OF_PROTEIN_K63_LINKED_UBIQUITINATION	-1.51539	0.129673	0.355059
GOBP_DNA_GEOMETRIC_CHANGE	1.51492	0.129792	0.355239
GOBP_TRANSLOCATION_OF_MOLECULES_INTO_HOST	1.51309	0.130257	0.356367
GOBP_TRNA_3_END_PROCESSING	1.51285	0.130319	0.356391
GOBP_BASE_EXCISION_REPAIR_AP_SITE_FORMATION	1.51199	0.130535	0.356839
GOBP_REGULATION_OF_RYANODINE_SENSITIVE_CALCIUM_RELEASE_CHANNEL_ACTIVITY	1.51178	0.130589	0.35684
GOBP_NEUTRAL_LIPID_METABOLIC_PROCESS	1.51129	0.130716	0.356897
GOBP_N_TERMINAL_PROTEIN_AMINO_ACID_ACETYLATION	-1.51129	0.130713	0.356897
GOBP_NUCLEOTIDE_EXCISION_REPAIR_PREINCISION_COMPLEX_STABILIZATION	1.51025	0.13098	0.357474
GOBP_REGULATION_OF_SYNAPTIC_VESICLE_PRIMING	1.5094	0.131197	0.357795
GOBP_DUMP_METABOLIC_PROCESS	1.50937	0.131204	0.357795
GOBP_REGULATION_OF_ERBB_SIGNALING_PATHWAY	-1.50885	0.131336	0.35801
GOBP_NODAL_SIGNALING_PATHWAY	1.50742	0.131704	0.358625
GOBP_REGULATION_OF_CELLULAR_CARBOHYDRATE_CATABOLIC_PROCESS	1.50725	0.131746	0.358625
GOBP_NEGATIVE_REGULATION_OF_PEPTIDYL_SERINE_PHOSPHORYLATION	1.50714	0.131775	0.358625
GOBP_KIDNEY_MORPHOGENESIS	-1.50764	0.131647	0.358625
GOBP_G1_TO_G0_TRANSITION	1.5062	0.132016	0.359033
GOBP_AMINE_CATABOLIC_PROCESS	-1.50614	0.132031	0.359033
GOBP_TRNA_5_LEADER_REMOVAL	1.50588	0.132099	0.359072
GOBP_REGULATION_OF_SKELETAL_MUSCLE_CONTRACTION	1.50543	0.132213	0.3592
GOBP_NEGATIVE_REGULATION_OF_MACROPHAGE_CYTOKINE_PRODUCTION	-1.50528	0.132253	0.3592
GOBP_CELLULAR_RESPONSE_TO_IONIZING_RADIATION	1.50414	0.132547	0.359853
GOBP_REGULATION_OF_NK_T_CELL_DIFFERENTIATION	-1.50363	0.132678	0.359919
GOBP_REGULATION_OF_VITAMIN_METABOLIC_PROCESS	-1.50371	0.132656	0.359919
GOBP_POSITIVE_REGULATION_OF_MESENCHYMAL_CELL_PROLIFERATION	1.50232	0.133015	0.360525
GOBP_POSITIVE_REGULATION_OF_TRANSCRIPTION_FROM_RNA_POLYMERASE_II_PROMOTER_INVOLVED_IN_CELLULAR_RESPONSE_TO_CHEMICAL_STIMULUS	1.50214	0.133062	0.360525
GOBP_REGULATION_OF_SULFUR_METABOLIC_PROCESS	-1.50233	0.133012	0.360525
GOBP_RNA_PROCESSING	1.50187	0.133131	0.360568
GOBP_EXOCRINE_SYSTEM_DEVELOPMENT	-1.50115	0.133317	0.360926
GOBP_HEART_DEVELOPMENT	-1.50073	0.133426	0.36093
GOBP_NEGATIVE_REGULATION_OF_GLYCOLYTIC_PROCESS	-1.50089	0.133383	0.36093
GOBP_CELLULAR_RESPONSE_TO_IRON_ION	1.50011	0.133586	0.361198
GOBP_NEGATIVE_REGULATION_OF_REPRODUCTIVE_PROCESS	1.49974	0.133681	0.361198
GOBP_COPII_COATED_VESICLE_BUDDING	1.49973	0.133686	0.361198
GOBP_FOREBRAIN_RADIAL_GLIAL_CELL_DIFFERENTIATION	-1.49884	0.133916	0.361529
GOBP_MELANOCYTE_DIFFERENTIATION	-1.49888	0.133906	0.361529
GOBP_NUCLEUS_LOCALIZATION	-1.49862	0.133972	0.361538
GOBP_POSITIVE_REGULATION_OF_PROTEIN_MATURATION	-1.49773	0.134203	0.361724
GOBP_ADENYLATE_CYCLASE_ACTIVATING_ADRENERGIC_RECEPTOR_SIGNALING_PATHWAY_INVOLVED_IN_HEART_PROCESS	-1.49792	0.134153	0.361724
GOBP_PROTEIN_LOCALIZATION_TO_MEMBRANE_RAFT	-1.49812	0.134101	0.361724
GOBP_MAINTENANCE_OF_PROTEIN_LOCATION_IN_MITOCHONDRION	1.4975	0.134262	0.36174
GOBP_PENTOSE_METABOLIC_PROCESS	1.49661	0.134496	0.362079
GOBP_NEGATIVE_REGULATION_OF_CD4_POSITIVE_ALPHA_BETA_T_CELL_PROLIFERATION	-1.49664	0.134488	0.362079
GOBP_REGULATION_OF_DEFENSE_RESPONSE_TO_VIRUS_BY_VIRUS	-1.49588	0.134685	0.362443
GOBP_DE_NOVO_PROTEIN_FOLDING	1.49485	0.134954	0.363023
GOBP_NEGATIVE_REGULATION_OF_CELL_CYCLE	1.49455	0.135032	0.363089
GOBP_OPIOID_RECEPTOR_SIGNALING_PATHWAY	1.49392	0.135196	0.363281
GOBP_REGULATION_OF_CHOLESTEROL_BIOSYNTHETIC_PROCESS	1.49386	0.135212	0.363281
GOBP_SA_NODE_CELL_TO_ATRIAL_CARDIAC_MUSCLE_CELL_COMMUNICATION	-1.49317	0.135393	0.363332
GOBP_SA_NODE_CELL_TO_ATRIAL_CARDIAC_MUSCLE_CELL_SIGNALING	-1.49317	0.135393	0.363332
GOBP_SENSORY_PERCEPTION_OF_MECHANICAL_STIMULUS	-1.4934	0.135332	0.363332
GOBP_N_ACETYLNEURAMINATE_CATABOLIC_PROCESS	1.49243	0.135585	0.363558
GOBP_REGULATION_OF_ACTIN_CYTOSKELETON_REORGANIZATION	-1.4925	0.135569	0.363558
GOBP_AMINOGLYCAN_BIOSYNTHETIC_PROCESS	-1.49161	0.135801	0.363993
GOBP_CHOLESTEROL_EFFLUX	1.49072	0.136036	0.364388
GOBP_MAMMARY_GLAND_DEVELOPMENT	1.4905	0.136092	0.364388
GOBP_GLUTATHIONE_METABOLIC_PROCESS	1.49043	0.136111	0.364388
GOBP_NOTCH_SIGNALING_INVOLVED_IN_HEART_DEVELOPMENT	-1.49008	0.136203	0.364491
GOBP_CHEMOKINE_C_C_MOTIF_LIGAND_5_PRODUCTION	-1.48679	0.137069	0.366661
GOBP_REGULATION_OF_CENTRIOLE_REPLICATION	1.48655	0.137133	0.366687
GOBP_HYDROGEN_PEROXIDE_BIOSYNTHETIC_PROCESS	1.48599	0.137281	0.366936
GOBP_SECRETION_OF_LYSOSOMAL_ENZYMES	1.48552	0.137407	0.367034
GOBP_RAS_PROTEIN_SIGNAL_TRANSDUCTION	-1.48544	0.137426	0.367034
GOBP_PROTEIN_CONTAINING_COMPLEX_DISASSEMBLY	1.48394	0.137824	0.367951
GOBP_DETECTION_OF_STIMULUS	1.48309	0.138052	0.368411
GOBP_POSITIVE_REGULATION_OF_CANONICAL_WNT_SIGNALING_PATHWAY	1.48089	0.138637	0.369636
GOBP_NEGATIVE_REGULATION_OF_BLOOD_CIRCULATION	1.48074	0.138675	0.369636
GOBP_GLOMERULAR_VISCERAL_EPITHELIAL_CELL_MIGRATION	-1.48079	0.138662	0.369636
GOBP_REGULATION_OF_ACTIVATION_OF_JANUS_KINASE_ACTIVITY	1.48053	0.138733	0.369644
GOBP_MITOCHONDRIAL_CYTOCHROME_C_OXIDASE_ASSEMBLY	1.48032	0.138788	0.369644
GOBP_RETROGRADE_TRANSPORT_ENDOSOME_TO_PLASMA_MEMBRANE	1.47895	0.139153	0.370383
GOBP_REGULATION_OF_GROWTH	-1.47887	0.139176	0.370383
GOBP_MONOCARBOXYLIC_ACID_METABOLIC_PROCESS	1.47801	0.139405	0.370618
GOBP_REGULATION_OF_PROTEIN_POLYUBIQUITINATION	1.47752	0.139536	0.370618
GOBP_WOUND_HEALING	-1.47751	0.139539	0.370618
GOBP_BETA_CATENIN_DESTRUCTION_COMPLEX_ASSEMBLY	-1.47756	0.139526	0.370618
GOBP_REGULATION_OF_HISTONE_H3_K36_METHYLATION	-1.47783	0.139453	0.370618
GOBP_PEPTIDYL_LYSINE_MODIFICATION	-1.47692	0.139698	0.370894
GOBP_REGULATION_OF_SKELETAL_MUSCLE_TISSUE_REGENERATION	-1.47622	0.139885	0.371244
GOBP_PEPTIDYL_LYSINE_METHYLATION	-1.47469	0.140297	0.37219
GOBP_REGULATION_OF_DELAYED_RECTIFIER_POTASSIUM_CHANNEL_ACTIVITY	1.47439	0.140377	0.372257
GOBP_RAC_PROTEIN_SIGNAL_TRANSDUCTION	-1.47364	0.14058	0.372646
GOBP_CORNIFICATION	1.473	0.140752	0.372809
GOBP_VITAMIN_D_BIOSYNTHETIC_PROCESS	-1.47304	0.14074	0.372809
GOBP_MECHANOSENSORY_BEHAVIOR	-1.47226	0.140951	0.373191
GOBP_BRANCHED_CHAIN_AMINO_ACID_METABOLIC_PROCESS	1.47187	0.141056	0.373285
GOBP_MALE_MEIOSIS_I	1.47167	0.14111	0.373285
GOBP_REGULATION_OF_CALCIDIOL_1_MONOOXYGENASE_ACTIVITY	-1.47131	0.141208	0.373285
GOBP_REGULATION_OF_VITAMIN_D_BIOSYNTHETIC_PROCESS	-1.47131	0.141208	0.373285
GOBP_POSITIVE_REGULATION_OF_INTRACELLULAR_STEROID_HORMONE_RECEPTOR_SIGNALING_PATHWAY	1.46993	0.141581	0.374123
GOBP_MATURATION_OF_5_8S_RRNA_FROM_TRICISTRONIC_RRNA_TRANSCRIPT_SSU_RRNA_5_8S_RRNA_LSU_RRNA	1.46965	0.141657	0.374177
GOBP_PROTEIN_TARGETING_TO_MITOCHONDRION	1.46892	0.141854	0.374257
GOBP_NEGATIVE_REGULATION_OF_CARDIAC_MUSCLE_ADAPTATION	-1.46911	0.141803	0.374257
GOBP_HEPARIN_METABOLIC_PROCESS	-1.46932	0.141747	0.374257
GOBP_POSITIVE_REGULATION_OF_RESPIRATORY_BURST	-1.46846	0.141979	0.374294
GOBP_POSITIVE_REGULATION_OF_CELLULAR_COMPONENT_BIOGENESIS	-1.46861	0.141938	0.374294
GOBP_DENDRITIC_SPINE_MAINTENANCE	1.46631	0.142563	0.375685
GOBP_POSITIVE_REGULATION_OF_GLYCOPROTEIN_METABOLIC_PROCESS	1.46492	0.142942	0.376537
GOBP_RESPONSE_TO_FUNGICIDE	-1.46409	0.14317	0.37699
GOBP_INTERFERON_GAMMA_MEDIATED_SIGNALING_PATHWAY	1.4625	0.143605	0.377722
GOBP_CALCIUM_ION_IMPORT_INTO_CYTOSOL	1.46229	0.143662	0.377722
GOBP_POSITIVE_REGULATION_OF_CELL_CYCLE_ARREST	1.46226	0.143669	0.377722
GOBP_METHIONINE_BIOSYNTHETIC_PROCESS	1.46225	0.143672	0.377722
GOBP_POSITIVE_REGULATION_OF_INTRACELLULAR_PROTEIN_TRANSPORT	1.462	0.143742	0.377758
GOBP_NEGATIVE_REGULATION_OF_GENE_EXPRESSION	1.46168	0.143829	0.377839
GOBP_CLATHRIN_COAT_DISASSEMBLY	1.4598	0.144345	0.379046
GOBP_PROTEASOME_ASSEMBLY	1.45905	0.144551	0.379406
GOBP_RESPONSE_TO_EPINEPHRINE	-1.45889	0.144595	0.379406
GOBP_NEGATIVE_REGULATION_OF_MEIOTIC_CELL_CYCLE	1.45851	0.144699	0.379533
GOBP_REGULATION_OF_TRANSLATION_AT_SYNAPSE_MODULATING_SYNAPTIC_TRANSMISSION	1.45803	0.144833	0.379694
GOBP_REGULATION_OF_PROTEIN_LOCALIZATION_TO_PLASMA_MEMBRANE	1.45729	0.145037	0.379694
GOBP_VENTRICULAR_CARDIAC_MUSCLE_CELL_DEVELOPMENT	-1.45727	0.145043	0.379694
GOBP_REGULATION_OF_FEAR_RESPONSE	-1.45737	0.145015	0.379694
GOBP_POSITIVE_REGULATION_OF_CELL_CYCLE_PHASE_TRANSITION	-1.45751	0.144976	0.379694
GOBP_RNA_DECAPPING	1.4541	0.145919	0.381639
GOBP_MYELOID_LEUKOCYTE_MIGRATION	1.45397	0.145956	0.381639
GOBP_THYROID_HORMONE_MEDIATED_SIGNALING_PATHWAY	-1.45426	0.145874	0.381639
GOBP_STRIATED_MUSCLE_ATROPHY	-1.45207	0.146482	0.382719
GOBP_REGULATION_OF_LENS_FIBER_CELL_DIFFERENTIATION	-1.45217	0.146456	0.382719
GOBP_REGULATION_OF_MITOTIC_SISTER_CHROMATID_SEGREGATION	1.4503	0.146975	0.383485
GOBP_TRAIL_ACTIVATED_APOPTOTIC_SIGNALING_PATHWAY	1.4502	0.147004	0.383485
GOBP_PROGESTERONE_METABOLIC_PROCESS	-1.45032	0.14697	0.383485
GOBP_ACTIVATION_OF_IMMUNE_RESPONSE	-1.45065	0.146878	0.383485
GOBP_RESPONSE_TO_GRANULOCYTE_MACROPHAGE_COLONY_STIMULATING_FACTOR	-1.44907	0.147319	0.384159
GOBP_SIGNAL_TRANSDUCTION_IN_RESPONSE_TO_DNA_DAMAGE	1.44814	0.147579	0.384689
GOBP_POSITIVE_REGULATION_OF_EXCITATORY_POSTSYNAPTIC_POTENTIAL	-1.44751	0.147754	0.384996
GOBP_CORTICOSTEROID_RECEPTOR_SIGNALING_PATHWAY	1.4469	0.147924	0.385289
GOBP_BEHAVIORAL_RESPONSE_TO_COCAINE	1.4461	0.148149	0.385586
GOBP_METHYLGLYOXAL_METABOLIC_PROCESS	1.44609	0.148153	0.385586
GOBP_CELLULAR_RESPONSE_TO_RADIATION	1.44493	0.148479	0.386153
GOBP_NEGATIVE_REGULATION_OF_NF_KAPPAB_TRANSCRIPTION_FACTOR_ACTIVITY	1.4449	0.148485	0.386153
GOBP_POSITIVE_REGULATION_OF_INTRACELLULAR_ESTROGEN_RECEPTOR_SIGNALING_PATHWAY	1.44456	0.148583	0.386258
GOBP_NEGATIVE_REGULATION_OF_MITOCHONDRIAL_FUSION	-1.44389	0.148771	0.386598
GOBP_SPERM_AXONEME_ASSEMBLY	1.44329	0.148938	0.386744
GOBP_REGULATION_OF_CATECHOLAMINE_METABOLIC_PROCESS	1.44309	0.148995	0.386744
GOBP_S_ADENOSYLMETHIONINE_METABOLIC_PROCESS	1.44307	0.149	0.386744
GOBP_RENAL_ABSORPTION	1.44239	0.149191	0.387092
GOBP_HISTONE_H4_K20_METHYLATION	-1.44194	0.149319	0.387124
GOBP_TRANSMISSION_OF_NERVE_IMPULSE	-1.44205	0.149288	0.387124
GOBP_REGULATION_OF_TRANSLATIONAL_INITIATION_IN_RESPONSE_TO_STRESS	1.44127	0.149508	0.387465
GOBP_NEGATIVE_REGULATION_OF_CYSTEINE_TYPE_ENDOPEPTIDASE_ACTIVITY	1.44067	0.149679	0.38776
GOBP_REGULATION_OF_HYDROGEN_PEROXIDE_METABOLIC_PROCESS	1.43982	0.149918	0.388082
GOBP_NEGATIVE_REGULATION_OF_ANTIGEN_RECEPTOR_MEDIATED_SIGNALING_PATHWAY	-1.43988	0.149901	0.388082
GOBP_REGULATION_OF_APOPTOTIC_DNA_FRAGMENTATION	1.43825	0.150362	0.389026
GOBP_POSITIVE_REGULATION_OF_PROTEIN_IMPORT	1.43812	0.150399	0.389026
GOBP_REGULATION_OF_PEPTIDE_HORMONE_SECRETION	-1.43757	0.150556	0.389283
GOBP_LYMPHOCYTE_MIGRATION	1.43686	0.150757	0.389347
GOBP_RIBOSE_PHOSPHATE_BIOSYNTHETIC_PROCESS	1.43593	0.151022	0.389347
GOBP_REGULATION_OF_EOSINOPHIL_MIGRATION	1.43586	0.151043	0.389347
GOBP_REGULATION_OF_CYTOSKELETON_ORGANIZATION	-1.43595	0.151018	0.389347
GOBP_RESPONSE_TO_AMPHETAMINE	-1.43596	0.151015	0.389347
GOBP_ETHER_BIOSYNTHETIC_PROCESS	-1.43598	0.151008	0.389347
GOBP_RAP_PROTEIN_SIGNAL_TRANSDUCTION	-1.43643	0.150881	0.389347
GOBP_NEUROTRANSMITTER_UPTAKE	-1.43673	0.150795	0.389347
GOBP_REGULATION_OF_CATION_CHANNEL_ACTIVITY	1.43511	0.151257	0.389599
GOBP_VOCALIZATION_BEHAVIOR	-1.43525	0.151216	0.389599
GOBP_NEGATIVE_REGULATION_OF_ERBB_SIGNALING_PATHWAY	-1.43478	0.151348	0.389686
GOBP_REGULATION_OF_TYPE_B_PANCREATIC_CELL_PROLIFERATION	1.43396	0.151582	0.390139
GOBP_RNA_METHYLATION	1.43251	0.151997	0.390676
GOBP_NEGATIVE_REGULATION_OF_ESTABLISHMENT_OF_PROTEIN_LOCALIZATION_TO_MITOCHONDRION	-1.43242	0.152023	0.390676
GOBP_SKELETAL_MYOFIBRIL_ASSEMBLY	-1.4327	0.151945	0.390676
GOBP_URONIC_ACID_METABOLIC_PROCESS	-1.43283	0.151907	0.390676
GOBP_HISTONE_DEACETYLATION	-1.43167	0.152238	0.391079
GOBP_HISTONE_H3_K4_METHYLATION	-1.43109	0.152404	0.391355
GOBP_POSITIVE_REGULATION_OF_BASEMENT_MEMBRANE_ASSEMBLY_INVOLVED_IN_EMBRYONIC_BODY_MORPHOGENESIS	-1.4307	0.152515	0.391493
GOBP_NEURON_MATURATION	-1.43047	0.152583	0.391517
GOBP_REGULATION_OF_HYDROGEN_PEROXIDE_BIOSYNTHETIC_PROCESS	1.42996	0.15273	0.391596
GOBP_SERINE_FAMILY_AMINO_ACID_CATABOLIC_PROCESS	-1.42999	0.152719	0.391596
GOBP_REGULATION_OF_GLUCOCORTICOID_METABOLIC_PROCESS	1.42951	0.152858	0.391775
GOBP_RESPIRATORY_GASEOUS_EXCHANGE_BY_RESPIRATORY_SYSTEM	-1.42907	0.152984	0.391948
GOBP_POSITIVE_REGULATION_OF_PROTEIN_LOCALIZATION_TO_CELL_PERIPHERY	1.42861	0.153115	0.392136
GOBP_POSITIVE_REGULATION_OF_PROTEIN_POLYUBIQUITINATION	1.42801	0.15329	0.392433
GOBP_MUCUS_SECRETION	-1.42676	0.153648	0.393202
GOBP_REGULATION_OF_PROTON_TRANSPORT	1.4258	0.153927	0.393755
GOBP_POSITIVE_REGULATION_OF_MYELINATION	-1.42561	0.153981	0.393755
GOBP_CLEAVAGE_INVOLVED_IN_RRNA_PROCESSING	1.42392	0.154469	0.39477
GOBP_NEGATIVE_REGULATION_OF_INTERLEUKIN_8_PRODUCTION	1.42383	0.154496	0.39477
GOBP_HISTONE_H2A_UBIQUITINATION	1.42246	0.154892	0.395632
GOBP_RESPONSE_TO_CGMP	-1.42224	0.154958	0.395651
GOBP_NEGATIVE_REGULATION_OF_TYROSINE_PHOSPHORYLATION_OF_STAT_PROTEIN	1.42199	0.15503	0.395685
GOBP_REGULATION_OF_PHOSPHATIDYLINOSITOL_3_KINASE_ACTIVITY	-1.42117	0.155267	0.396139
GOBP_REGULATION_OF_MYELOID_CELL_APOPTOTIC_PROCESS	-1.41899	0.155903	0.397311
GOBP_HEME_TRANSPORT	-1.41903	0.155889	0.397311
GOBP_IRON_COORDINATION_ENTITY_TRANSPORT	-1.41903	0.155889	0.397311
GOBP_REGULATION_OF_DNA_DUPLEX_UNWINDING	1.41802	0.156184	0.397876
GOBP_ONE_CARBON_COMPOUND_TRANSPORT	-1.41757	0.156315	0.39791
GOBP_NEGATIVE_REGULATION_OF_T_CELL_CYTOKINE_PRODUCTION	-1.41758	0.156314	0.39791
GOBP_POSITIVE_REGULATION_OF_WOUND_HEALING	1.41685	0.156528	0.398301
GOBP_NEGATIVE_REGULATION_OF_PROTEIN_EXIT_FROM_ENDOPLASMIC_RETICULUM	1.41597	0.156785	0.398654
GOBP_MITRAL_VALVE_DEVELOPMENT	-1.41599	0.156779	0.398654
GOBP_LYMPHOID_PROGENITOR_CELL_DIFFERENTIATION	-1.41568	0.156869	0.398715
GOBP_LEUCINE_METABOLIC_PROCESS	-1.41517	0.157018	0.398945
GOBP_SPINDLE_ORGANIZATION	-1.41496	0.15708	0.398952
GOBP_REGULATION_OF_SYNAPTIC_VESICLE_ENDOCYTOSIS	-1.41417	0.157312	0.399389
GOBP_POSITIVE_REGULATION_OF_VASCULAR_ASSOCIATED_SMOOTH_MUSCLE_CELL_MIGRATION	-1.4131	0.157627	0.400039
GOBP_VESICLE_CARGO_LOADING	1.41169	0.15804	0.4007
GOBP_TELOMERE_MAINTENANCE_VIA_SEMI_CONSERVATIVE_REPLICATION	1.41153	0.158088	0.4007
GOBP_POSITIVE_REGULATION_OF_VACUOLE_ORGANIZATION	1.4114	0.158126	0.4007
GOBP_REGULATION_OF_PODOSOME_ASSEMBLY	-1.41185	0.157995	0.4007
GOBP_RESPONSE_TO_VITAMIN_E	1.41093	0.158265	0.40076
GOBP_POLYAMINE_BIOSYNTHETIC_PROCESS	1.41092	0.158268	0.40076
GOBP_COPII_COATED_VESICLE_CARGO_LOADING	1.4103	0.158451	0.401072
GOBP_POSITIVE_REGULATION_OF_PROTEIN_TARGETING_TO_MEMBRANE	1.4097	0.15863	0.401373
GOBP_REGULATION_OF_RETROGRADE_TRANSPORT_ENDOSOME_TO_GOLGI	1.40907	0.158814	0.401689
GOBP_ACUTE_PHASE_RESPONSE	1.4083	0.159043	0.401854
GOBP_GTP_BIOSYNTHETIC_PROCESS	1.40825	0.159058	0.401854
GOBP_LUTEOLYSIS	1.40824	0.159059	0.401854
GOBP_SPINAL_CORD_PATTERNING	1.40769	0.159222	0.402086
GOBP_POST_EMBRYONIC_DEVELOPMENT	-1.40753	0.15927	0.402086
GOBP_REGULATION_OF_TRANSLATIONAL_TERMINATION	1.40621	0.159663	0.402826
GOBP_ADRENAL_GLAND_DEVELOPMENT	-1.40614	0.159683	0.402826
GOBP_AXON_EXTENSION	-1.40554	0.159859	0.40297
GOBP_AMINO_ACID_BETAINE_TRANSPORT	-1.40558	0.15985	0.40297
GOBP_RESPONSE_TO_LIGHT_STIMULUS	1.4051	0.159991	0.403151
GOBP_NEGATIVE_REGULATION_OF_CLATHRIN_DEPENDENT_ENDOCYTOSIS	1.4046	0.160142	0.403204
GOBP_NEGATIVE_REGULATION_OF_CALCIUM_ION_TRANSPORT	1.40445	0.160186	0.403204
GOBP_POSITIVE_REGULATION_OF_CHROMATIN_ORGANIZATION	-1.40443	0.160192	0.403204
GOBP_LOW_DENSITY_LIPOPROTEIN_PARTICLE_REMODELING	1.40305	0.160602	0.404085
GOBP_SOMATIC_RECOMBINATION_OF_IMMUNOGLOBULIN_GENE_SEGMENTS	-1.40196	0.160926	0.40475
GOBP_REGULATION_OF_NEUROTRANSMITTER_UPTAKE	-1.40102	0.161209	0.40531
GOBP_LEUCINE_TRANSPORT	1.39977	0.161583	0.405593
GOBP_NUCLEOSIDE_MONOPHOSPHATE_PHOSPHORYLATION	1.39971	0.1616	0.405593
GOBP_REGULATION_OF_GLYCOPROTEIN_METABOLIC_PROCESS	1.3995	0.161664	0.405593
GOBP_SPINDLE_ASSEMBLY	-1.39943	0.161683	0.405593
GOBP_GANGLION_DEVELOPMENT	-1.39974	0.161592	0.405593
GOBP_SYMPATHETIC_GANGLION_DEVELOPMENT	-1.39974	0.161592	0.405593
GOBP_CELL_DEATH_IN_RESPONSE_TO_HYDROGEN_PEROXIDE	1.39874	0.161891	0.405963
GOBP_NEGATIVE_REGULATION_OF_CELLULAR_PROTEIN_LOCALIZATION	-1.39772	0.162196	0.406578
GOBP_REGULATION_OF_SIGNALING_RECEPTOR_ACTIVITY	-1.39688	0.162451	0.407065
GOBP_REGULATION_OF_CELL_CYCLE_G2_M_PHASE_TRANSITION	1.39659	0.162538	0.407131
GOBP_REGULATION_OF_HOMOTYPIC_CELL_CELL_ADHESION	-1.39521	0.162951	0.407863
GOBP_BASIC_AMINO_ACID_TRANSPORT	-1.3954	0.162894	0.407863
GOBP_NEGATIVE_REGULATION_OF_TUMOR_NECROSIS_FACTOR_MEDIATED_SIGNALING_PATHWAY	1.39276	0.163693	0.409568
GOBP_NEGATIVE_REGULATION_OF_FATTY_ACID_METABOLIC_PROCESS	1.39237	0.163811	0.409574
GOBP_REGULATION_OF_EXECUTION_PHASE_OF_APOPTOSIS	-1.39235	0.163818	0.409574
GOBP_REGULATION_OF_INTRACELLULAR_PROTEIN_TRANSPORT	1.39102	0.164219	0.410425
GOBP_REGULATION_OF_MEIOTIC_CELL_CYCLE	1.38977	0.1646	0.411071
GOBP_L_KYNURENINE_METABOLIC_PROCESS	-1.38988	0.164564	0.411071
GOBP_NEGATIVE_REGULATION_OF_RNA_SPLICING	1.38931	0.164738	0.411265
GOBP_POSITIVE_REGULATION_OF_NEUROTRANSMITTER_SECRETION	-1.38867	0.164932	0.411597
GOBP_DEDIFFERENTIATION	-1.38825	0.165061	0.411613
GOBP_POSITIVE_REGULATION_OF_CELL_PROJECTION_ORGANIZATION	-1.38843	0.165006	0.411613
GOBP_HIGH_DENSITY_LIPOPROTEIN_PARTICLE_ASSEMBLY	1.38801	0.165135	0.411645
GOBP_REGULATION_OF_SYSTEMIC_ARTERIAL_BLOOD_PRESSURE	1.3878	0.165198	0.411651
GOBP_DOPAMINERGIC_NEURON_DIFFERENTIATION	-1.38705	0.165427	0.412068
GOBP_POSITIVE_REGULATION_OF_CHEMOKINE_C_X_C_MOTIF_LIGAND_2_PRODUCTION	1.38662	0.165557	0.412239
GOBP_NEGATIVE_REGULATION_OF_MITOTIC_CELL_CYCLE	1.38543	0.165922	0.412996
GOBP_APOPTOTIC_DNA_FRAGMENTATION	1.3849	0.166084	0.413246
GOBP_MITOPHAGY	-1.38447	0.166215	0.41342
GOBP_CYCLIC_NUCLEOTIDE_MEDIATED_SIGNALING	1.38381	0.166418	0.413465
GOBP_REGULATION_OF_EPITHELIAL_CELL_DIFFERENTIATION_INVOLVED_IN_KIDNEY_DEVELOPMENT	-1.38385	0.166406	0.413465
GOBP_XENOPHAGY	-1.384	0.166359	0.413465
GOBP_INTRINSIC_APOPTOTIC_SIGNALING_PATHWAY_IN_RESPONSE_TO_HYPOXIA	1.38338	0.166547	0.413633
GOBP_REGULATION_OF_UBIQUITIN_SPECIFIC_PROTEASE_ACTIVITY	1.38281	0.166722	0.413915
GOBP_PULMONARY_VALVE_DEVELOPMENT	-1.38236	0.166862	0.414111
GOBP_NEGATIVE_REGULATION_OF_STRESS_ACTIVATED_PROTEIN_KINASE_SIGNALING_CASCADE	1.37829	0.168115	0.416014
GOBP_POSITIVE_REGULATION_OF_SMOOTH_MUSCLE_CELL_DIFFERENTIATION	1.37815	0.168157	0.416014
GOBP_POSITIVE_REGULATION_OF_INTRACELLULAR_TRANSPORT	1.37806	0.168183	0.416014
GOBP_PROTEIN_DNA_COMPLEX_SUBUNIT_ORGANIZATION	1.37787	0.168243	0.416014
GOBP_ORGANISM_EMERGENCE_FROM_PROTECTIVE_STRUCTURE	1.37778	0.168273	0.416014
GOBP_RESPONSE_TO_FATTY_ACID	1.3773	0.168421	0.416014
GOBP_TYPE_B_PANCREATIC_CELL_PROLIFERATION	1.37726	0.168432	0.416014
GOBP_BASEMENT_MEMBRANE_ORGANIZATION	-1.37729	0.168424	0.416014
GOBP_CARDIOCYTE_DIFFERENTIATION	-1.37778	0.168271	0.416014
GOBP_REGULATION_OF_OSTEOBLAST_DIFFERENTIATION	-1.37784	0.168251	0.416014
GOBP_SEMAPHORIN_PLEXIN_SIGNALING_PATHWAY	-1.37799	0.168206	0.416014
GOBP_POSITIVE_REGULATION_OF_OXIDATIVE_STRESS_INDUCED_NEURON_DEATH	-1.37836	0.168093	0.416014
GOBP_NEGATIVE_REGULATION_OF_PROTEIN_DEPHOSPHORYLATION	-1.37939	0.167774	0.416014
GOBP_DE_NOVO_PYRIMIDINE_NUCLEOBASE_BIOSYNTHETIC_PROCESS	1.37588	0.168859	0.416457
GOBP_REGULATION_OF_MEMBRANE_POTENTIAL	-1.37595	0.168838	0.416457
GOBP_POSITIVE_REGULATION_OF_ASTROCYTE_DIFFERENTIATION	-1.37597	0.168832	0.416457
GOBP_PEPTIDYL_SERINE_AUTOPHOSPHORYLATION	-1.37632	0.168723	0.416457
GOBP_NEGATIVE_REGULATION_OF_RESPONSE_TO_INTERFERON_GAMMA	1.37558	0.168951	0.416507
GOBP_ISOPENTENYL_DIPHOSPHATE_BIOSYNTHETIC_PROCESS	1.37541	0.169003	0.416507
GOBP_ENDOPLASMIC_RETICULUM_TUBULAR_NETWORK_ORGANIZATION	-1.37517	0.169078	0.416538
GOBP_REGULATION_OF_METAPHASE_PLATE_CONGRESSION	1.37488	0.169169	0.416611
GOBP_PHOSPHOLIPID_EFFLUX	1.37468	0.169231	0.416611
GOBP_INTRINSIC_APOPTOTIC_SIGNALING_PATHWAY_IN_RESPONSE_TO_ENDOPLASMIC_RETICULUM_STRESS	1.3734	0.169629	0.417287
GOBP_GLYCOSYLCERAMIDE_METABOLIC_PROCESS	-1.37342	0.169621	0.417287
GOBP_POSITIVE_REGULATION_OF_RECEPTOR_CLUSTERING	1.37251	0.169903	0.417808
GOBP_INTERLEUKIN_5_PRODUCTION	1.3721	0.170031	0.417818
GOBP_POSITIVE_REGULATION_OF_NEURAL_PRECURSOR_CELL_PROLIFERATION	-1.37219	0.170003	0.417818
GOBP_PEPTIDYL_ARGININE_MODIFICATION	1.37139	0.170255	0.418215
GOBP_CARDIAC_CONDUCTION_SYSTEM_DEVELOPMENT	-1.37096	0.170386	0.418231
GOBP_CELLULAR_RESPONSE_TO_FLUID_SHEAR_STRESS	-1.37112	0.170336	0.418231
GOBP_FATTY_ACID_ALPHA_OXIDATION	1.37052	0.170526	0.418422
GOBP_PROTEASOMAL_PROTEIN_CATABOLIC_PROCESS	1.36982	0.170742	0.4188
GOBP_REGULATION_OF_CALCIUM_ION_TRANSMEMBRANE_TRANSPORTER_ACTIVITY	1.36958	0.170818	0.418833
GOBP_REGULATION_OF_EXCRETION	-1.36861	0.171122	0.419426
GOBP_UDP_N_ACETYLGLUCOSAMINE_BIOSYNTHETIC_PROCESS	1.36795	0.171328	0.419741
GOBP_RHYTHMIC_PROCESS	-1.3678	0.171375	0.419741
GOBP_MYOTUBE_DIFFERENTIATION_INVOLVED_IN_SKELETAL_MUSCLE_REGENERATION	-1.3667	0.171719	0.420431
GOBP_REGULATION_OF_PATTERN_RECOGNITION_RECEPTOR_SIGNALING_PATHWAY	1.36613	0.171899	0.420717
GOBP_FEAR_RESPONSE	-1.3637	0.172661	0.42243
GOBP_10_FORMYLTETRAHYDROFOLATE_METABOLIC_PROCESS	-1.36335	0.172772	0.422548
GOBP_TRNA_AMINOACYLATION_FOR_MITOCHONDRIAL_PROTEIN_TRANSLATION	-1.36201	0.173196	0.42343
GOBP_POSITIVE_REGULATION_OF_CELL_PROLIFERATION_INVOLVED_IN_HEART_MORPHOGENESIS	1.36105	0.173499	0.424017
GOBP_POSITIVE_REGULATION_OF_MITOTIC_CELL_CYCLE	-1.36046	0.173685	0.424318
GOBP_PROTEIN_LOCALIZATION_TO_NUCLEOLUS	1.35991	0.173857	0.424584
GOBP_LONG_CHAIN_FATTY_ACID_TRANSPORT	1.35948	0.173995	0.424766
GOBP_REGULATION_OF_TRANSPOSITION	-1.35871	0.174237	0.42505
GOBP_TRANSPOSITION	-1.35871	0.174237	0.42505
GOBP_CYTOPLASMIC_SEQUESTERING_OF_NF_KAPPAB	1.35839	0.174339	0.425146
GOBP_NUCLEAR_PORE_ORGANIZATION	-1.35818	0.174408	0.425159
GOBP_INSULIN_SECRETION	-1.3573	0.174686	0.425683
GOBP_CARDIAC_MUSCLE_CELL_DIFFERENTIATION	-1.35586	0.175142	0.42664
GOBP_RESPONSE_TO_L_GLUTAMATE	-1.35525	0.175338	0.426963
GOBP_POSITIVE_REGULATION_OF_JUN_KINASE_ACTIVITY	-1.35495	0.175434	0.427041
GOBP_NEGATIVE_REGULATION_OF_MITOCHONDRION_ORGANIZATION	-1.35446	0.175591	0.427269
GOBP_GLIAL_CELL_DIFFERENTIATION	-1.3539	0.175768	0.427545
GOBP_ESTABLISHMENT_OF_PROTEIN_LOCALIZATION	1.35233	0.176269	0.428276
GOBP_POSITIVE_REGULATION_OF_CLATHRIN_DEPENDENT_ENDOCYTOSIS	1.35221	0.176308	0.428276
GOBP_ACYLGLYCEROL_ACYL_CHAIN_REMODELING	1.35216	0.176323	0.428276
GOBP_ACTIN_FILAMENT_BUNDLE_ORGANIZATION	-1.35256	0.176196	0.428276
GOBP_PROTEIN_INSERTION_INTO_MEMBRANE	1.3512	0.176632	0.428578
GOBP_EPITHELIAL_CELL_APOPTOTIC_PROCESS	-1.35118	0.176638	0.428578
GOBP_PROTEIN_ADP_RIBOSYLATION	-1.35143	0.176558	0.428578
GOBP_CELLULAR_RESPONSE_TO_COPPER_ION	1.35076	0.176771	0.428747
GOBP_REGULATION_OF_KIDNEY_DEVELOPMENT	1.35037	0.176899	0.428747
GOBP_VENTRICULAR_CARDIAC_MUSCLE_TISSUE_DEVELOPMENT	-1.35052	0.176849	0.428747
GOBP_REGULATION_OF_PROTEASOMAL_UBIQUITIN_DEPENDENT_PROTEIN_CATABOLIC_PROCESS	1.35005	0.176999	0.428835
GOBP_NEGATIVE_REGULATION_OF_KINASE_ACTIVITY	1.3486	0.177465	0.429656
GOBP_MONOCARBOXYLIC_ACID_TRANSPORT	-1.34876	0.177415	0.429656
GOBP_POSITIVE_REGULATION_OF_ENDOPLASMIC_RETICULUM_UNFOLDED_PROTEIN_RESPONSE	1.34765	0.177771	0.430242
GOBP_PARAXIAL_MESODERM_FORMATION	-1.34721	0.177913	0.430431
GOBP_MYELIN_ASSEMBLY	-1.34612	0.178263	0.431123
GOBP_POSITIVE_REGULATION_OF_POTASSIUM_ION_TRANSPORT	1.34545	0.178481	0.431496
GOBP_REGULATION_OF_ADAPTIVE_IMMUNE_RESPONSE	-1.34524	0.178549	0.431504
GOBP_REGULATION_OF_NEUROMUSCULAR_JUNCTION_DEVELOPMENT	-1.34458	0.178762	0.431554
GOBP_NEGATIVE_REGULATION_OF_VASCULAR_PERMEABILITY	-1.34469	0.178727	0.431554
GOBP_MORPHOGENESIS_OF_AN_EPITHELIAL_SHEET	-1.3449	0.178658	0.431554
GOBP_LIPID_PHOSPHORYLATION	-1.34411	0.178911	0.43176
GOBP_RESPONSE_TO_STEROL	1.34385	0.178996	0.431809
GOBP_COENZYME_A_BIOSYNTHETIC_PROCESS	1.34317	0.179216	0.432186
GOBP_NUCLEAR_ENVELOPE_REASSEMBLY	1.342	0.179597	0.432606
GOBP_RESPONSE_TO_INTERLEUKIN_3	1.34185	0.179646	0.432606
GOBP_RNA_POLYMERASE_I_PREINITIATION_COMPLEX_ASSEMBLY	1.34184	0.179648	0.432606
GOBP_INOSITOL_PHOSPHATE_METABOLIC_PROCESS	-1.34217	0.179541	0.432606
GOBP_NEGATIVE_REGULATION_OF_EPITHELIAL_CELL_APOPTOTIC_PROCESS	-1.34101	0.179918	0.433101
GOBP_CYTOKINE_PRODUCTION_INVOLVED_IN_INFLAMMATORY_RESPONSE	1.34008	0.180221	0.433589
GOBP_REGULATION_OF_HEXOKINASE_ACTIVITY	1.33965	0.180358	0.433589
GOBP_REGULATION_OF_CORE_PROMOTER_BINDING	1.33958	0.180383	0.433589
GOBP_REGULATION_OF_DEFENSE_RESPONSE_TO_VIRUS_BY_HOST	-1.3394	0.180442	0.433589
GOBP_DESMOSOME_ORGANIZATION	-1.33943	0.180432	0.433589
GOBP_NEGATIVE_REGULATION_OF_MICROTUBULE_POLYMERIZATION_OR_DEPOLYMERIZATION	-1.33871	0.180667	0.433819
GOBP_REGULATION_OF_SMAD_PROTEIN_SIGNAL_TRANSDUCTION	-1.3388	0.180636	0.433819
GOBP_CDP_DIACYLGLYCEROL_BIOSYNTHETIC_PROCESS	1.33814	0.18085	0.434105
GOBP_SPERM_CHROMATIN_CONDENSATION	-1.33724	0.181145	0.434657
GOBP_SPERM_EGG_RECOGNITION	1.33688	0.18126	0.434779
GOBP_RESPIRATORY_BURST_INVOLVED_IN_INFLAMMATORY_RESPONSE	1.3332	0.182468	0.43752
GOBP_RESPONSE_TO_PURINE_CONTAINING_COMPOUND	1.33113	0.183145	0.438831
GOBP_PHOTOPERIODISM	-1.33129	0.183092	0.438831
GOBP_POSITIVE_REGULATION_OF_LIPID_STORAGE	1.33069	0.183292	0.438921
GOBP_IRE1_MEDIATED_UNFOLDED_PROTEIN_RESPONSE	1.33038	0.183393	0.438921
GOBP_COLLAGEN_METABOLIC_PROCESS	1.32999	0.183523	0.438921
GOBP_MITOCHONDRIAL_RESPIRATORY_CHAIN_COMPLEX_III_ASSEMBLY	1.32986	0.183563	0.438921
GOBP_PROTEIN_POLYGLUTAMYLATION	1.32983	0.183574	0.438921
GOBP_BERGMANN_GLIAL_CELL_DIFFERENTIATION	-1.33023	0.183444	0.438921
GOBP_POSITIVE_REGULATION_OF_LIGASE_ACTIVITY	1.32883	0.183905	0.439557
GOBP_SCHWANN_CELL_DIFFERENTIATION	-1.32829	0.184082	0.439823
GOBP_INNER_EAR_MORPHOGENESIS	-1.32741	0.184373	0.440364
GOBP_POSITIVE_REGULATION_OF_INSULIN_SECRETION_INVOLVED_IN_CELLULAR_RESPONSE_TO_GLUCOSE_STIMULUS	1.32711	0.184473	0.440446
GOBP_POSITIVE_REGULATION_OF_TOR_SIGNALING	1.32655	0.184658	0.440674
GOBP_T_CELL_DIFFERENTIATION_IN_THYMUS	-1.32642	0.184699	0.440674
GOBP_RESPONSE_TO_ANTIBIOTIC	-1.3254	0.185038	0.441324
GOBP_REGULATION_OF_HELICASE_ACTIVITY	1.325	0.18517	0.441483
GOBP_CELLULAR_RESPONSE_TO_TESTOSTERONE_STIMULUS	-1.32446	0.185351	0.44176
GOBP_REGULATION_OF_RESPIRATORY_GASEOUS_EXCHANGE	-1.3236	0.185637	0.442284
GOBP_CHAPERONE_MEDIATED_PROTEIN_FOLDING	1.32323	0.185761	0.442369
GOBP_CATECHOL_CONTAINING_COMPOUND_BIOSYNTHETIC_PROCESS	1.3229	0.18587	0.442369
GOBP_DOPAMINE_BIOSYNTHETIC_PROCESS	1.3229	0.18587	0.442369
GOBP_PROTEIN_LOCALIZATION_TO_GOLGI_APPARATUS	-1.32234	0.186054	0.442651
GOBP_NEGATIVE_REGULATION_OF_HYDROGEN_PEROXIDE_METABOLIC_PROCESS	-1.32146	0.186347	0.443191
GOBP_RETROGRADE_TRANSPORT_ENDOSOME_TO_GOLGI	-1.32124	0.18642	0.443208
GOBP_NEGATIVE_REGULATION_OF_SODIUM_ION_TRANSPORT	-1.32083	0.186559	0.443382
GOBP_OPSONIZATION	-1.31956	0.186982	0.444075
GOBP_SUBSTRATE_ADHESION_DEPENDENT_CELL_SPREADING	-1.31973	0.186926	0.444075
GOBP_BRAIN_DERIVED_NEUROTROPHIC_FACTOR_RECEPTOR_SIGNALING_PATHWAY	-1.31892	0.187195	0.444424
GOBP_POSTSYNAPSE_ASSEMBLY	-1.31845	0.187352	0.444482
GOBP_POSTSYNAPTIC_SPECIALIZATION_ASSEMBLY	-1.31845	0.187352	0.444482
GOBP_PORE_COMPLEX_ASSEMBLY	-1.31731	0.187735	0.445235
GOBP_MATURATION_OF_5_8S_RRNA	1.31572	0.188268	0.446039
GOBP_POSITIVE_REGULATION_OF_ER_ASSOCIATED_UBIQUITIN_DEPENDENT_PROTEIN_CATABOLIC_PROCESS	1.3157	0.188273	0.446039
GOBP_RESPONSE_TO_GROWTH_HORMONE	-1.31582	0.188233	0.446039
GOBP_COPPER_ION_HOMEOSTASIS	1.31417	0.188788	0.446945
GOBP_RESPONSE_TO_WOUNDING	-1.3142	0.188779	0.446945
GOBP_POSITIVE_REGULATION_OF_DNA_DEPENDENT_DNA_REPLICATION	1.31298	0.189191	0.447013
GOBP_NUCLEOBASE_CONTAINING_SMALL_MOLECULE_INTERCONVERSION	1.3129	0.189215	0.447013
GOBP_NEGATIVE_REGULATION_OF_TISSUE_REMODELING	-1.31307	0.18916	0.447013
GOBP_ENSHEATHMENT_OF_NEURONS	-1.31349	0.189019	0.447013
GOBP_SENSORY_PERCEPTION	-1.31358	0.188988	0.447013
GOBP_REGULATION_OF_EPIDERMAL_GROWTH_FACTOR_ACTIVATED_RECEPTOR_ACTIVITY	-1.31368	0.188954	0.447013
GOBP_POSITIVE_REGULATION_OF_PROTEOLYSIS_INVOLVED_IN_CELLULAR_PROTEIN_CATABOLIC_PROCESS	1.31228	0.189426	0.447354
GOBP_PROTEIN_DENEDDYLATION	1.31067	0.18997	0.448365
GOBP_RIBONUCLEOSIDE_METABOLIC_PROCESS	-1.31062	0.189987	0.448365
GOBP_PHENOL_CONTAINING_COMPOUND_CATABOLIC_PROCESS	-1.31012	0.190156	0.448605
GOBP_NEGATIVE_REGULATION_OF_OSTEOBLAST_DIFFERENTIATION	-1.30907	0.19051	0.448655
GOBP_RESPONSE_TO_NICOTINE	-1.30909	0.190503	0.448655
GOBP_MINUS_END_DIRECTED_ORGANELLE_TRANSPORT_ALONG_MICROTUBULE	-1.30911	0.190497	0.448655
GOBP_FEMALE_GAMETE_GENERATION	-1.3094	0.190398	0.448655
GOBP_GERM_CELL_DEVELOPMENT	-1.30947	0.190374	0.448655
GOBP_PROSTATE_GLAND_DEVELOPMENT	-1.30778	0.190948	0.44953
GOBP_NEGATIVE_REGULATION_OF_MUSCLE_CONTRACTION	1.30733	0.191099	0.449728
GOBP_MITOCHONDRIAL_TRANSCRIPTION	1.30622	0.191479	0.450407
GOBP_REGULATION_OF_GLIAL_CELL_APOPTOTIC_PROCESS	1.30609	0.191522	0.450407
GOBP_GLIAL_CELL_MIGRATION	1.30538	0.191763	0.450817
GOBP_REGULATION_OF_TRIGLYCERIDE_METABOLIC_PROCESS	1.30467	0.192006	0.451069
GOBP_REGULATION_OF_GLYCOGEN_CATABOLIC_PROCESS	1.30442	0.192091	0.451069
GOBP_FAT_PAD_DEVELOPMENT	1.30428	0.192138	0.451069
GOBP_GOLGI_RIBBON_FORMATION	-1.30445	0.192079	0.451069
GOBP_INTERLEUKIN_1_PRODUCTION	-1.30299	0.192578	0.451944
GOBP_POSITIVE_REGULATION_OF_PINOCYTOSIS	-1.3027	0.192676	0.452018
GOBP_ERAD_PATHWAY	1.30248	0.192754	0.452041
GOBP_HEPATOCYTE_DIFFERENTIATION	1.3014	0.193121	0.452588
GOBP_VASCULAR_ASSOCIATED_SMOOTH_MUSCLE_CELL_APOPTOTIC_PROCESS	-1.30152	0.193081	0.452588
GOBP_TYPE_I_INTERFERON_PRODUCTION	1.30116	0.193205	0.452626
GOBP_ORGANIC_HYDROXY_COMPOUND_CATABOLIC_PROCESS	1.29945	0.193789	0.453836
GOBP_NEGATIVE_REGULATION_OF_RIBOSOME_BIOGENESIS	-1.29877	0.194022	0.454225
GOBP_POSITIVE_REGULATION_OF_UBIQUITIN_PROTEIN_TRANSFERASE_ACTIVITY	1.29851	0.194113	0.454279
GOBP_POSITIVE_REGULATION_OF_LEUKOCYTE_MEDIATED_IMMUNITY	-1.29761	0.194422	0.454844
GOBP_POLYAMINE_METABOLIC_PROCESS	1.29726	0.194542	0.454968
GOBP_CELLULAR_AMINO_ACID_BIOSYNTHETIC_PROCESS	1.29465	0.195439	0.456908
GOBP_POSITIVE_REGULATION_OF_HISTONE_UBIQUITINATION	1.29354	0.195826	0.457651
GOBP_NEGATIVE_REGULATION_OF_STRIATED_MUSCLE_CELL_DIFFERENTIATION	1.29233	0.196243	0.458362
GOBP_NEGATIVE_REGULATION_OF_TELOMERE_MAINTENANCE_VIA_TELOMERASE	1.29226	0.196266	0.458362
GOBP_PRIMARY_NEURAL_TUBE_FORMATION	1.29146	0.196544	0.458853
GOBP_REGULATION_OF_ER_ASSOCIATED_UBIQUITIN_DEPENDENT_PROTEIN_CATABOLIC_PROCESS	1.29045	0.196896	0.459355
GOBP_TRANSFORMING_GROWTH_FACTOR_BETA2_PRODUCTION	-1.29054	0.196862	0.459355
GOBP_REGULATION_OF_TOOTH_MINERALIZATION	1.29008	0.197023	0.459379
GOBP_GUANOSINE_CONTAINING_COMPOUND_BIOSYNTHETIC_PROCESS	1.28998	0.197056	0.459379
GOBP_NEGATIVE_REGULATION_OF_TELOMERASE_ACTIVITY	1.28983	0.197111	0.459379
GOBP_MITOCHONDRIAL_FRAGMENTATION_INVOLVED_IN_APOPTOTIC_PROCESS	1.28925	0.19731	0.459492
GOBP_RESPONSE_TO_CALCIUM_ION	1.28878	0.197474	0.459492
GOBP_PYRIMIDINE_NUCLEOTIDE_METABOLIC_PROCESS	1.28861	0.197534	0.459492
GOBP_POSITIVE_REGULATION_OF_EMBRYONIC_DEVELOPMENT	1.28851	0.197569	0.459492
GOBP_TELOMERASE_HOLOENZYME_COMPLEX_ASSEMBLY	-1.28864	0.197522	0.459492
GOBP_NEGATIVE_REGULATION_OF_PROTEIN_LOCALIZATION_TO_NUCLEUS	-1.28925	0.19731	0.459492
GOBP_RRNA_3_END_PROCESSING	1.28738	0.197961	0.460173
GOBP_BINDING_OF_SPERM_TO_ZONA_PELLUCIDA	1.28728	0.197998	0.460173
GOBP_NUCLEOSIDE_PHOSPHATE_BIOSYNTHETIC_PROCESS	1.28702	0.198088	0.460223
GOBP_ETHANOL_METABOLIC_PROCESS	-1.28609	0.198411	0.460816
GOBP_POSITIVE_REGULATION_OF_NUCLEOTIDE_BINDING_OLIGOMERIZATION_DOMAIN_CONTAINING_2_SIGNALING_PATHWAY	-1.28413	0.199097	0.462247
GOBP_REGULATION_OF_GTPASE_ACTIVITY	-1.28391	0.199174	0.462268
GOBP_POSITIVE_REGULATION_OF_BLOOD_BRAIN_BARRIER_PERMEABILITY	1.28335	0.199371	0.462372
GOBP_REGULATION_OF_BLOOD_BRAIN_BARRIER_PERMEABILITY	1.28335	0.199371	0.462372
GOBP_NEGATIVE_REGULATION_OF_CELL_DEATH	1.28311	0.199453	0.462372
GOBP_NEGATIVE_REGULATION_OF_ACTIVIN_RECEPTOR_SIGNALING_PATHWAY	1.283	0.199494	0.462372
GOBP_GANGLIOSIDE_BIOSYNTHETIC_PROCESS	-1.28136	0.200066	0.463539
GOBP_RETINOIC_ACID_RECEPTOR_SIGNALING_PATHWAY	1.28112	0.200152	0.46358
GOBP_POSITIVE_REGULATION_OF_CYTOKINE_PRODUCTION_INVOLVED_IN_INFLAMMATORY_RESPONSE	-1.28031	0.200437	0.464078
GOBP_NEGATIVE_REGULATION_OF_VASCULAR_ASSOCIATED_SMOOTH_MUSCLE_CELL_PROLIFERATION	-1.28003	0.200536	0.464148
GOBP_CAMP_BIOSYNTHETIC_PROCESS	-1.27886	0.200946	0.464938
GOBP_REGULATION_OF_ELECTRON_TRANSFER_ACTIVITY	1.27823	0.20117	0.465296
GOBP_MONOSACCHARIDE_CATABOLIC_PROCESS	1.27766	0.20137	0.465546
GOBP_REGULATORY_T_CELL_DIFFERENTIATION	-1.27753	0.201416	0.465546
GOBP_POSITIVE_REGULATION_OF_CHOLESTEROL_BIOSYNTHETIC_PROCESS	-1.2771	0.201569	0.465578
GOBP_T_HELPER_2_CELL_CYTOKINE_PRODUCTION	-1.27714	0.201554	0.465578
GOBP_REGULATION_OF_DEFENSE_RESPONSE_TO_VIRUS	1.27618	0.201892	0.466165
GOBP_REGULATION_OF_INNATE_IMMUNE_RESPONSE	1.27575	0.202045	0.466359
GOBP_POSITIVE_REGULATION_OF_CYTOKINE_PRODUCTION	1.27511	0.202271	0.466405
GOBP_REGULATION_OF_VASCULAR_ENDOTHELIAL_GROWTH_FACTOR_RECEPTOR_SIGNALING_PATHWAY	-1.2751	0.202273	0.466405
GOBP_SEXUAL_REPRODUCTION	-1.27543	0.202156	0.466405
GOBP_MIRNA_METABOLIC_PROCESS	-1.27432	0.202549	0.466882
GOBP_ESCRT_COMPLEX_DISASSEMBLY	1.27292	0.203045	0.467548
GOBP_CELLULAR_PROCESS_INVOLVED_IN_REPRODUCTION_IN_MULTICELLULAR_ORGANISM	-1.27292	0.203046	0.467548
GOBP_IMMUNOLOGICAL_SYNAPSE_FORMATION	-1.27316	0.202962	0.467548
GOBP_CDP_CHOLINE_PATHWAY	1.27256	0.203176	0.467686
GOBP_PROTEIN_FOLDING_IN_ENDOPLASMIC_RETICULUM	1.27231	0.203264	0.46773
GOBP_PROSTATE_GLANDULAR_ACINUS_DEVELOPMENT	-1.27182	0.203438	0.467969
GOBP_ADULT_LOCOMOTORY_BEHAVIOR	-1.27118	0.203663	0.468328
GOBP_NEGATIVE_REGULATION_OF_PROTEIN_MODIFICATION_PROCESS	1.27024	0.203998	0.468863
GOBP_REGULATION_OF_GASTRIC_ACID_SECRETION	1.26983	0.204144	0.468863
GOBP_POSITIVE_REGULATION_OF_DENDRITE_DEVELOPMENT	-1.26955	0.204244	0.468863
GOBP_RESPONSE_TO_MACROPHAGE_COLONY_STIMULATING_FACTOR	-1.26964	0.204214	0.468863
GOBP_DICARBOXYLIC_ACID_TRANSPORT	-1.26998	0.20409	0.468863
GOBP_NEGATIVE_REGULATION_OF_REACTIVE_OXYGEN_SPECIES_METABOLIC_PROCESS	-1.26928	0.204342	0.468928
GOBP_SKIN_DEVELOPMENT	-1.26854	0.204604	0.469369
GOBP_NEGATIVE_REGULATION_OF_OXIDATIVE_STRESS_INDUCED_NEURON_DEATH	1.26804	0.204783	0.469621
GOBP_REGULATION_OF_PLATELET_ACTIVATION	-1.26771	0.204901	0.469731
GOBP_RESPONSE_TO_SORBITOL	-1.2667	0.205262	0.470399
GOBP_PROTEIN_LOCALIZATION_TO_ORGANELLE	1.26611	0.205473	0.470485
GOBP_POSITIVE_REGULATION_OF_SYNAPTIC_TRANSMISSION_GABAERGIC	-1.26601	0.205509	0.470485
GOBP_PROTEIN_K48_LINKED_DEUBIQUITINATION	-1.26612	0.205471	0.470485
GOBP_MULTIVESICULAR_BODY_SORTING_PATHWAY	1.26494	0.205892	0.471201
GOBP_CHONDROCYTE_DEVELOPMENT_INVOLVED_IN_ENDOCHONDRAL_BONE_MORPHOGENESIS	-1.2647	0.205979	0.471238
GOBP_REGULATION_OF_DNA_BIOSYNTHETIC_PROCESS	1.26414	0.206178	0.47141
GOBP_DNA_DEPENDENT_DNA_REPLICATION	1.2641	0.206194	0.47141
GOBP_PHOSPHATIDYLINOSITOL_BIOSYNTHETIC_PROCESS	-1.26288	0.206633	0.472255
GOBP_POSITIVE_REGULATION_OF_DNA_RECOMBINATION	-1.26213	0.2069	0.472705
GOBP_POSITIVE_REGULATION_OF_CELL_GROWTH_INVOLVED_IN_CARDIAC_MUSCLE_CELL_DEVELOPMENT	1.26098	0.207316	0.473493
GOBP_CENTROSOME_DUPLICATION	1.26032	0.207553	0.473874
GOBP_ENDOSOME_TO_LYSOSOME_TRANSPORT_VIA_MULTIVESICULAR_BODY_SORTING_PATHWAY	1.25993	0.207695	0.474002
GOBP_REGULATION_OF_EXTRACELLULAR_MATRIX_DISASSEMBLY	-1.25978	0.20775	0.474002
GOBP_SMOOTH_MUSCLE_CONTRACTION	1.25941	0.207883	0.474031
GOBP_RESPONSE_TO_COLD	1.25925	0.207942	0.474031
GOBP_ACTIN_FILAMENT_ORGANIZATION	-1.25916	0.207974	0.474031
GOBP_NUCLEOSIDE_TRIPHOSPHATE_METABOLIC_PROCESS	1.25882	0.208095	0.474146
GOBP_HEAD_DEVELOPMENT	-1.25861	0.208172	0.474162
GOBP_REGULATION_OF_PROTEIN_TARGETING	1.258	0.208392	0.474193
GOBP_POSITIVE_REGULATION_OF_ISOTYPE_SWITCHING_TO_IGA_ISOTYPES	-1.25799	0.208397	0.474193
GOBP_REGULATION_OF_TRANS_SYNAPTIC_SIGNALING	-1.25803	0.208379	0.474193
GOBP_BRANCHIOMOTOR_NEURON_AXON_GUIDANCE	1.25737	0.208619	0.474497
GOBP_SMALL_MOLECULE_METABOLIC_PROCESS	1.2571	0.208716	0.474497
GOBP_NEGATIVE_REGULATION_OF_STEM_CELL_DIFFERENTIATION	-1.25684	0.208813	0.474497
GOBP_EMBRYONIC_PATTERN_SPECIFICATION	-1.25702	0.208746	0.474497
GOBP_POSITIVE_REGULATION_OF_MAST_CELL_ACTIVATION	1.2559	0.209152	0.475013
GOBP_AORTA_DEVELOPMENT	-1.25543	0.209322	0.475013
GOBP_ENTRAINMENT_OF_CIRCADIAN_CLOCK	-1.25544	0.20932	0.475013
GOBP_HEMATOPOIETIC_STEM_CELL_HOMEOSTASIS	-1.25554	0.209282	0.475013
GOBP_VASCULATURE_DEVELOPMENT	-1.25427	0.209744	0.475652
GOBP_STEM_CELL_PROLIFERATION	-1.25437	0.209707	0.475652
GOBP_RESPONSE_TO_UV_B	1.25363	0.209976	0.476017
GOBP_NECROTIC_CELL_DEATH	1.25261	0.210346	0.476694
GOBP_STRESS_RESPONSE_TO_METAL_ION	1.25164	0.210701	0.477178
GOBP_ENDOCYTOSIS	-1.25169	0.210682	0.477178
GOBP_POSITIVE_REGULATION_OF_RNA_POLYMERASE_II_TRANSCRIPTION_PREINITIATION_COMPLEX_ASSEMBLY	1.2497	0.211408	0.477437
GOBP_CELLULAR_RESPONSE_TO_UV_A	1.24969	0.211414	0.477437
GOBP_REGULATION_OF_TYPE_I_INTERFERON_MEDIATED_SIGNALING_PATHWAY	1.24963	0.211436	0.477437
GOBP_INOSITOL_METABOLIC_PROCESS	1.24938	0.211525	0.477437
GOBP_T_CELL_CHEMOTAXIS	-1.24956	0.211461	0.477437
GOBP_REGULATION_OF_SYNAPSE_STRUCTURAL_PLASTICITY	-1.24965	0.211428	0.477437
GOBP_ADHESION_OF_SYMBIONT_TO_HOST_CELL	-1.24988	0.211343	0.477437
GOBP_VIRION_ATTACHMENT_TO_HOST_CELL	-1.24988	0.211343	0.477437
GOBP_VENTRAL_SPINAL_CORD_DEVELOPMENT	-1.24996	0.211314	0.477437
GOBP_MEMBRANE_RAFT_ORGANIZATION	-1.25014	0.211249	0.477437
GOBP_MESODERMAL_CELL_FATE_COMMITMENT	1.24731	0.212285	0.478198
GOBP_TRNA_MODIFICATION	1.2473	0.212288	0.478198
GOBP_REGULATION_OF_XENOPHAGY	-1.2475	0.212215	0.478198
GOBP_CELL_AGING	-1.24763	0.212166	0.478198
GOBP_POSITIVE_REGULATION_OF_PHAGOCYTOSIS	-1.24772	0.212134	0.478198
GOBP_RESPONSE_TO_INSECTICIDE	-1.24796	0.212047	0.478198
GOBP_ORGANIC_HYDROXY_COMPOUND_TRANSPORT	-1.24695	0.212415	0.478325
GOBP_ESTROGEN_BIOSYNTHETIC_PROCESS	-1.2462	0.212689	0.478782
GOBP_REGULATION_OF_AMYLOID_PRECURSOR_PROTEIN_CATABOLIC_PROCESS	-1.24594	0.212786	0.47884
GOBP_NEUROTRANSMITTER_BIOSYNTHETIC_PROCESS	1.24551	0.212943	0.478966
GOBP_PYRIMIDINE_NUCLEOBASE_BIOSYNTHETIC_PROCESS	1.2454	0.212985	0.478966
GOBP_CELLULAR_RESPONSE_TO_MINERALOCORTICOID_STIMULUS	1.24487	0.213179	0.479
GOBP_VESICLE_MEDIATED_TRANSPORT_IN_SYNAPSE	-1.24478	0.213213	0.479
GOBP_LUNG_LOBE_DEVELOPMENT	-1.24484	0.213189	0.479
GOBP_PLASMA_MEMBRANE_TO_ENDOSOME_TRANSPORT	1.24365	0.213627	0.479453
GOBP_NEGATIVE_REGULATION_OF_RESPONSE_TO_EXTERNAL_STIMULUS	1.24355	0.213666	0.479453
GOBP_DIGESTION	1.24326	0.213771	0.479453
GOBP_TRANSCYTOSIS	1.24295	0.213887	0.479453
GOBP_REGULATION_OF_TRANSCRIPTION_BY_RNA_POLYMERASE_III	1.24282	0.213935	0.479453
GOBP_MITOCHONDRIAL_RIBOSOME_ASSEMBLY	1.24268	0.213984	0.479453
GOBP_NEGATIVE_REGULATION_OF_DNA_BINDING	-1.24313	0.213819	0.479453
GOBP_ENDOPLASMIC_RETICULUM_CALCIUM_ION_HOMEOSTASIS	-1.24401	0.213497	0.479453
GOBP_POSITIVE_REGULATION_OF_AXON_EXTENSION_INVOLVED_IN_AXON_GUIDANCE	-1.24223	0.214152	0.47967
GOBP_POSITIVE_REGULATION_OF_RESPONSE_TO_CYTOKINE_STIMULUS	1.24184	0.214295	0.479829
GOBP_REGULATION_OF_TRIGLYCERIDE_CATABOLIC_PROCESS	1.24132	0.214488	0.479991
GOBP_POSITIVE_REGULATION_OF_PROTEIN_MODIFICATION_BY_SMALL_PROTEIN_CONJUGATION_OR_REMOVAL	1.24126	0.21451	0.479991
GOBP_IMMUNE_RESPONSE_TO_TUMOR_CELL	1.24037	0.214839	0.480568
GOBP_PROTEIN_LOCALIZATION_TO_CHROMOSOME_TELOMERIC_REGION	1.23989	0.215015	0.480801
GOBP_PEPTIDE_HORMONE_SECRETION	-1.23948	0.215168	0.480985
GOBP_SERTOLI_CELL_DIFFERENTIATION	-1.23927	0.215246	0.481
GOBP_ACIDIC_AMINO_ACID_TRANSPORT	-1.23874	0.21544	0.481274
GOBP_CELLULAR_PROTEIN_CATABOLIC_PROCESS	1.23608	0.216428	0.48325
GOBP_PROTEIN_LOCALIZATION_TO_ENDOSOME	-1.23597	0.216469	0.48325
GOBP_DEFINITIVE_HEMOPOIESIS	-1.23484	0.216891	0.484032
GOBP_REGULATION_OF_PROTEIN_SUMOYLATION	-1.23422	0.217122	0.484389
GOBP_RESPONSE_TO_HYDROXYUREA	1.23391	0.217237	0.484485
GOBP_POSITIVE_REGULATION_OF_HEART_RATE	1.23326	0.21748	0.484577
GOBP_HEPOXILIN_METABOLIC_PROCESS	1.23322	0.217495	0.484577
GOBP_HISTONE_METHYLATION	-1.2334	0.217427	0.484577
GOBP_POSITIVE_CHEMOTAXIS	1.23282	0.217644	0.484626
GOBP_REGULATION_OF_MITOCHONDRIAL_ELECTRON_TRANSPORT_NADH_TO_UBIQUINONE	1.23277	0.21766	0.484626
GOBP_NEGATIVE_REGULATION_OF_TRANSPORT	1.23197	0.217959	0.485129
GOBP_MONOSACCHARIDE_BIOSYNTHETIC_PROCESS	1.23152	0.218127	0.485343
GOBP_NEGATIVE_REGULATION_OF_CARTILAGE_DEVELOPMENT	-1.23114	0.218271	0.485343
GOBP_NEGATIVE_REGULATION_OF_CHONDROCYTE_DIFFERENTIATION	-1.23114	0.218271	0.485343
GOBP_POSITIVE_REGULATION_OF_DNA_TEMPLATED_TRANSCRIPTION_INITIATION	1.22977	0.218783	0.486161
GOBP_REGULATION_OF_ADIPOSE_TISSUE_DEVELOPMENT	-1.22994	0.218719	0.486161
GOBP_SULFUR_AMINO_ACID_BIOSYNTHETIC_PROCESS	1.22915	0.219016	0.486444
GOBP_UBIQUITIN_RECYCLING	-1.22904	0.219055	0.486444
GOBP_REGULATION_OF_LYMPHOCYTE_MIGRATION	1.22788	0.219491	0.486859
GOBP_REGULATION_OF_LIGASE_ACTIVITY	1.22778	0.219531	0.486859
GOBP_REGULATION_OF_PEPTIDE_SECRETION	-1.22809	0.219414	0.486859
GOBP_GOLGI_TO_VACUOLE_TRANSPORT	-1.22822	0.219366	0.486859
GOBP_NEGATIVE_REGULATION_OF_FATTY_ACID_TRANSPORT	1.22753	0.219624	0.486905
GOBP_NEGATIVE_REGULATION_OF_SMALL_GTPASE_MEDIATED_SIGNAL_TRANSDUCTION	-1.22691	0.219855	0.487097
GOBP_CELLULAR_RESPONSE_TO_REACTIVE_NITROGEN_SPECIES	-1.22707	0.219796	0.487097
GOBP_EXTRACELLULAR_MATRIX_DISASSEMBLY	1.22646	0.220026	0.487315
GOBP_DICHOTOMOUS_SUBDIVISION_OF_AN_EPITHELIAL_TERMINAL_UNIT	1.22488	0.220622	0.488473
GOBP_CHEMOKINE_PRODUCTION	-1.22429	0.220841	0.488477
GOBP_REGULATION_OF_APPETITE	-1.22434	0.220824	0.488477
GOBP_EPIDERMAL_CELL_DIFFERENTIATION	-1.22444	0.220785	0.488477
GOBP_LUTEINIZATION	-1.22409	0.220918	0.488486
GOBP_REGULATION_OF_STRIATED_MUSCLE_CONTRACTION	1.22346	0.221157	0.488843
GOBP_REGULATION_OF_ANTIMICROBIAL_HUMORAL_RESPONSE	1.22328	0.221224	0.488843
GOBP_RESPONSE_TO_PEPTIDOGLYCAN	1.22258	0.221487	0.489054
GOBP_RESPONSE_TO_PEPTIDE_HORMONE	-1.22245	0.221538	0.489054
GOBP_SEGMENT_SPECIFICATION	-1.22258	0.221487	0.489054
GOBP_NCRNA_3_END_PROCESSING	1.22217	0.221642	0.489123
GOBP_RIBOSOMAL_SMALL_SUBUNIT_ASSEMBLY	1.22196	0.221723	0.489142
GOBP_GRANULOCYTE_MIGRATION	1.22056	0.222254	0.490153
GOBP_REGULATION_OF_SECRETION	-1.21927	0.222742	0.491067
GOBP_REGULATION_OF_CD4_POSITIVE_ALPHA_BETA_T_CELL_ACTIVATION	-1.21865	0.222975	0.491261
GOBP_MAST_CELL_MIGRATION	-1.2187	0.222959	0.491261
GOBP_NEGATIVE_REGULATION_OF_PROTEIN_AUTOPHOSPHORYLATION	-1.21795	0.223241	0.491686
GOBP_CALCIUM_DEPENDENT_CELL_CELL_ADHESION_VIA_PLASMA_MEMBRANE_CELL_ADHESION_MOLECULES	-1.21742	0.223443	0.491969
GOBP_PROTEIN_TRANSMEMBRANE_TRANSPORT	1.21646	0.22381	0.492299
GOBP_P_BODY_ASSEMBLY	-1.21645	0.223812	0.492299
GOBP_PHOSPHATIDYLINOSITOL_DEPHOSPHORYLATION	-1.21669	0.223721	0.492299
GOBP_MHC_CLASS_I_BIOSYNTHETIC_PROCESS	1.21585	0.224042	0.492597
GOBP_RESPONSE_TO_INTERLEUKIN_7	1.21552	0.224167	0.492597
GOBP_POSITIVE_REGULATION_BY_HOST_OF_VIRAL_TRANSCRIPTION	-1.21557	0.224148	0.492597
GOBP_CELLULAR_RESPONSE_TO_LITHIUM_ION	1.21512	0.224319	0.49277
GOBP_POSITIVE_REGULATION_OF_CELLULAR_PROTEIN_CATABOLIC_PROCESS	1.21493	0.224394	0.492774
GOBP_ONE_CARBON_METABOLIC_PROCESS	-1.21426	0.224648	0.493171
GOBP_RESPONSE_TO_INTERLEUKIN_6	-1.21365	0.224882	0.493524
GOBP_DEFENSE_RESPONSE_TO_OTHER_ORGANISM	1.21312	0.225085	0.493648
GOBP_GLYCINE_METABOLIC_PROCESS	-1.21316	0.225068	0.493648
GOBP_REGULATION_OF_THYMOCYTE_APOPTOTIC_PROCESS	1.21285	0.225187	0.49371
GOBP_TRIGLYCERIDE_METABOLIC_PROCESS	1.21225	0.225418	0.494057
GOBP_REGULATION_OF_NEUROTRANSMITTER_RECEPTOR_LOCALIZATION_TO_POSTSYNAPTIC_SPECIALIZATION_MEMBRANE	-1.2118	0.225591	0.494273
GOBP_CALCIUM_MEDIATED_SIGNALING	-1.21084	0.225956	0.494912
GOBP_REGULATION_OF_LIPOPROTEIN_METABOLIC_PROCESS	-1.21017	0.226213	0.495314
GOBP_CELLULAR_COMPONENT_DISASSEMBLY	1.20958	0.226442	0.495478
GOBP_POSITIVE_REGULATION_OF_PROTEIN_EXIT_FROM_ENDOPLASMIC_RETICULUM	-1.20921	0.226582	0.495478
GOBP_NEGATIVE_REGULATION_OF_HIPPO_SIGNALING	-1.20932	0.22654	0.495478
GOBP_NEGATIVE_REGULATION_OF_CD4_POSITIVE_ALPHA_BETA_T_CELL_ACTIVATION	-1.20957	0.226445	0.495478
GOBP_METANEPHRIC_GLOMERULUS_DEVELOPMENT	-1.20883	0.22673	0.495479
GOBP_METANEPHRIC_GLOMERULUS_VASCULATURE_DEVELOPMENT	-1.20883	0.22673	0.495479
GOBP_POSITIVE_REGULATION_OF_PROTEIN_LOCALIZATION_TO_MEMBRANE	1.20851	0.226853	0.495588
GOBP_POSITIVE_REGULATION_OF_TRIGLYCERIDE_METABOLIC_PROCESS	1.20762	0.227192	0.496138
GOBP_MAINTENANCE_OF_CELL_POLARITY	-1.20747	0.227252	0.496138
GOBP_LUNG_EPITHELIUM_DEVELOPMENT	1.20639	0.227667	0.496722
GOBP_NEGATIVE_REGULATION_OF_CHOLESTEROL_STORAGE	-1.20648	0.227633	0.496722
GOBP_MITOTIC_G1_S_TRANSITION_CHECKPOINT	1.20537	0.228059	0.497415
GOBP_NEGATIVE_REGULATION_OF_CARDIAC_MUSCLE_CELL_DIFFERENTIATION	-1.20467	0.228331	0.497687
GOBP_NEGATIVE_REGULATION_OF_CARDIOCYTE_DIFFERENTIATION	-1.20467	0.228331	0.497687
GOBP_PROTEIN_CATABOLIC_PROCESS	1.20446	0.228413	0.497704
GOBP_DIACYLGLYCEROL_METABOLIC_PROCESS	1.20396	0.228603	0.497957
GOBP_REGULATION_OF_RECEPTOR_CLUSTERING	1.20329	0.228864	0.498259
GOBP_PHOSPHATIDYLINOSITOL_PHOSPHORYLATION	-1.20322	0.22889	0.498259
GOBP_MELANOSOME_ASSEMBLY	1.2029	0.229015	0.498371
GOBP_REGULATION_OF_HORMONE_BIOSYNTHETIC_PROCESS	-1.20264	0.229117	0.498431
GOBP_NEGATIVE_REGULATION_OF_VASCULAR_ENDOTHELIAL_GROWTH_FACTOR_RECEPTOR_SIGNALING_PATHWAY	1.20186	0.229418	0.498923
GOBP_NEGATIVE_REGULATION_OF_PHOSPHORYLATION	1.20167	0.229491	0.498923
GOBP_RESPONSE_TO_STEROL_DEPLETION	-1.2011	0.229713	0.499245
GOBP_NEGATIVE_REGULATION_OF_RECEPTOR_MEDIATED_ENDOCYTOSIS	1.20054	0.229929	0.499352
GOBP_RNA_PHOSPHODIESTER_BOND_HYDROLYSIS_EXONUCLEOLYTIC	1.2004	0.229985	0.499352
GOBP_EXCITATORY_SYNAPSE_ASSEMBLY	-1.20042	0.229976	0.499352
GOBP_LACTATION	1.19972	0.230249	0.499568
GOBP_POSITIVE_REGULATION_OF_CHEMOTAXIS	1.19912	0.230483	0.499568
GOBP_NEGATIVE_REGULATION_OF_CELL_CELL_ADHESION	1.19881	0.230603	0.499568
GOBP_REGULATION_OF_TRANSLATIONAL_ELONGATION	1.1988	0.230604	0.499568
GOBP_CELL_CELL_JUNCTION_MAINTENANCE	-1.19881	0.230603	0.499568
GOBP_INSULIN_LIKE_GROWTH_FACTOR_RECEPTOR_SIGNALING_PATHWAY	-1.19927	0.230422	0.499568
GOBP_PRO_B_CELL_DIFFERENTIATION	-1.19974	0.230241	0.499568
GOBP_PARAXIAL_MESODERM_DEVELOPMENT	-1.19836	0.230778	0.499784
GOBP_BODY_FLUID_SECRETION	1.19761	0.231067	0.500089
GOBP_CRD_MEDIATED_MRNA_STABILIZATION	-1.19762	0.231065	0.500089
GOBP_MITOCHONDRIAL_TRANSMEMBRANE_TRANSPORT	1.19732	0.23118	0.500173
GOBP_NEGATIVE_REGULATION_OF_CAMP_DEPENDENT_PROTEIN_KINASE_ACTIVITY	1.19687	0.231358	0.500396
GOBP_CELL_CELL_SIGNALING	-1.19548	0.231901	0.501409
GOBP_REGULATION_OF_IMMUNOGLOBULIN_PRODUCTION	-1.19514	0.232031	0.50153
GOBP_EXTRACELLULAR_TRANSPORT	-1.19482	0.232157	0.501641
GOBP_NEGATIVE_REGULATION_OF_RESPONSE_TO_REACTIVE_OXYGEN_SPECIES	1.19374	0.232581	0.501939
GOBP_ARGININE_TRANSMEMBRANE_TRANSPORT	-1.19371	0.232593	0.501939
GOBP_L_ARGININE_TRANSMEMBRANE_TRANSPORT	-1.19371	0.232593	0.501939
GOBP_L_ARGININE_TRANSPORT	-1.19371	0.232593	0.501939
GOBP_POSTTRANSCRIPTIONAL_REGULATION_OF_GENE_EXPRESSION	1.19243	0.233091	0.502853
GOBP_ACTIVATION_OF_NF_KAPPAB_INDUCING_KINASE_ACTIVITY	-1.19193	0.233288	0.503117
GOBP_POSITIVE_REGULATION_OF_EPITHELIAL_CELL_PROLIFERATION_INVOLVED_IN_LUNG_MORPHOGENESIS	-1.19142	0.233489	0.503228
GOBP_REGULATION_OF_EPITHELIAL_CELL_PROLIFERATION_INVOLVED_IN_LUNG_MORPHOGENESIS	-1.19142	0.233489	0.503228
GOBP_REGULATION_OF_CARDIAC_MUSCLE_CELL_ACTION_POTENTIAL_INVOLVED_IN_REGULATION_OF_CONTRACTION	-1.19028	0.233937	0.503547
GOBP_PYRIMIDINE_DEOXYRIBONUCLEOSIDE_MONOPHOSPHATE_METABOLIC_PROCESS	-1.19046	0.233868	0.503547
GOBP_CELLULAR_PIGMENTATION	-1.19055	0.233829	0.503547
GOBP_POSITIVE_REGULATION_OF_STEM_CELL_PROLIFERATION	-1.1907	0.233773	0.503547
GOBP_ZINC_ION_HOMEOSTASIS	-1.18982	0.234117	0.503774
GOBP_NEGATIVE_REGULATION_OF_PLATELET_DERIVED_GROWTH_FACTOR_RECEPTOR_SIGNALING_PATHWAY	-1.18925	0.234343	0.504099
GOBP_POSITIVE_REGULATION_OF_GTPASE_ACTIVITY	-1.18741	0.235065	0.505491
GOBP_VITAMIN_BIOSYNTHETIC_PROCESS	1.18681	0.235303	0.505842
GOBP_DNA_REPLICATION_DEPENDENT_NUCLEOSOME_ORGANIZATION	1.18617	0.235554	0.506219
GOBP_BRANCHING_MORPHOGENESIS_OF_AN_EPITHELIAL_TUBE	-1.18536	0.235875	0.506585
GOBP_TRIGLYCERIDE_BIOSYNTHETIC_PROCESS	-1.18547	0.235831	0.506585
GOBP_ENTERIC_NERVOUS_SYSTEM_DEVELOPMENT	1.18447	0.236229	0.507184
GOBP_NEGATIVE_REGULATION_OF_CHEMOKINE_PRODUCTION	-1.18407	0.236386	0.507197
GOBP_REGULATION_OF_DNA_RECOMBINATION	-1.18419	0.236339	0.507197
GOBP_REGULATION_OF_NIK_NF_KAPPAB_SIGNALING	1.18368	0.236539	0.507365
GOBP_CELLULAR_RESPONSE_TO_ANTIBIOTIC	-1.1822	0.237125	0.50846
GOBP_NEGATIVE_REGULATION_OF_METAPHASE_ANAPHASE_TRANSITION_OF_CELL_CYCLE	1.18169	0.237328	0.508571
GOBP_REGULATION_OF_CELLULAR_COMPONENT_MOVEMENT	-1.1818	0.237284	0.508571
GOBP_CELL_CYCLE_DNA_REPLICATION_INITIATION	-1.18102	0.237595	0.508981
GOBP_MRNA_PSEUDOURIDINE_SYNTHESIS	1.18045	0.237823	0.509307
GOBP_NEGATIVE_REGULATION_OF_CHEMOKINE_MEDIATED_SIGNALING_PATHWAY	1.17973	0.238107	0.509312
GOBP_REFLEX	1.17968	0.238128	0.509312
GOBP_RIGHTING_REFLEX	1.17968	0.238128	0.509312
GOBP_RETINOIC_ACID_METABOLIC_PROCESS	-1.17982	0.238073	0.509312
GOBP_REGULATION_OF_MITOTIC_CENTROSOME_SEPARATION	1.17829	0.238682	0.510336
GOBP_SEROTONIN_UPTAKE	-1.17788	0.238844	0.51052
GOBP_CELL_MIGRATION	-1.17737	0.239049	0.510633
GOBP_POSITIVE_REGULATION_OF_STRIATED_MUSCLE_CELL_DIFFERENTIATION	-1.17753	0.238983	0.510633
GOBP_MOTOR_LEARNING	1.17716	0.239131	0.510646
GOBP_TELOMERIC_LOOP_DISASSEMBLY	1.17648	0.239405	0.510896
GOBP_RESPIRATORY_BURST_INVOLVED_IN_DEFENSE_RESPONSE	1.17638	0.239442	0.510896
GOBP_MEIOTIC_MISMATCH_REPAIR	-1.1763	0.239475	0.510896
GOBP_POSITIVE_REGULATION_OF_OSTEOCLAST_DIFFERENTIATION	1.17597	0.239608	0.511017
GOBP_REGULATION_OF_CELL_CYCLE_ARREST	1.17545	0.239816	0.511299
GOBP_POSITIVE_REGULATION_OF_KILLING_OF_CELLS_OF_OTHER_ORGANISM	1.17415	0.240335	0.512244
GOBP_PROTEIN_DEPOLYMERIZATION	-1.17302	0.240787	0.513043
GOBP_AMINO_ACID_TRANSMEMBRANE_TRANSPORT	-1.1726	0.240956	0.513241
GOBP_REGULATION_OF_LEUKOCYTE_ADHESION_TO_VASCULAR_ENDOTHELIAL_CELL	-1.17204	0.241183	0.5134
GOBP_SEQUESTERING_OF_METAL_ION	-1.17211	0.241153	0.5134
GOBP_POSITIVE_REGULATION_OF_TORC1_SIGNALING	1.17145	0.241419	0.513741
GOBP_3_UTR_MEDIATED_MRNA_DESTABILIZATION	-1.171	0.241598	0.513959
GOBP_NEGATIVE_REGULATION_OF_PROTEIN_LOCALIZATION_TO_MICROTUBULE	-1.17062	0.241753	0.514127
GOBP_POSITIVE_REGULATION_OF_PRODUCTION_OF_MOLECULAR_MEDIATOR_OF_IMMUNE_RESPONSE	1.17029	0.241886	0.514162
GOBP_LONG_TERM_MEMORY	1.16996	0.242016	0.514162
GOBP_NEGATIVE_REGULATION_OF_INTRACELLULAR_TRANSPORT	1.16925	0.242304	0.514162
GOBP_PIGMENT_GRANULE_LOCALIZATION	-1.16926	0.242298	0.514162
GOBP_CD4_POSITIVE_ALPHA_BETA_T_CELL_CYTOKINE_PRODUCTION	-1.16931	0.242279	0.514162
GOBP_TRANS_SYNAPTIC_SIGNALING_BY_TRANS_SYNAPTIC_COMPLEX	-1.16943	0.242232	0.514162
GOBP_CELL_DIFFERENTIATION_IN_SPINAL_CORD	-1.16959	0.242164	0.514162
GOBP_RESPONSE_TO_PROGESTERONE	-1.1684	0.242646	0.514725
GOBP_CELLULAR_RESPONSE_TO_CADMIUM_ION	1.16783	0.242876	0.515049
GOBP_CARDIAC_MUSCLE_CELL_ACTION_POTENTIAL_INVOLVED_IN_CONTRACTION	-1.16744	0.243032	0.515218
GOBP_REGULATION_OF_ACTIN_FILAMENT_BASED_PROCESS	-1.16693	0.24324	0.515497
GOBP_CELLULAR_RESPONSE_TO_HYPEROXIA	-1.16602	0.243607	0.516113
GOBP_NEGATIVE_REGULATION_OF_AMINO_ACID_TRANSPORT	1.16511	0.243974	0.516727
GOBP_PYRIMIDINE_DEOXYRIBONUCLEOTIDE_METABOLIC_PROCESS	1.16426	0.244318	0.517131
GOBP_CELL_PROJECTION_ASSEMBLY	-1.16438	0.24427	0.517131
GOBP_ER_ASSOCIATED_MISFOLDED_PROTEIN_CATABOLIC_PROCESS	1.1635	0.244625	0.517618
GOBP_INTERLEUKIN_4_PRODUCTION	1.16323	0.244735	0.517674
GOBP_POSITIVE_REGULATION_OF_INTERLEUKIN_10_PRODUCTION	-1.16268	0.244959	0.517674
GOBP_OSSIFICATION	-1.16272	0.244943	0.517674
GOBP_BLOOD_VESSEL_ENDOTHELIAL_CELL_MIGRATION	-1.16289	0.244876	0.517674
GOBP_POSITIVE_REGULATION_OF_GLIAL_CELL_DIFFERENTIATION	-1.16217	0.245165	0.517946
GOBP_PROTEIN_NEDDYLATION	1.16185	0.245295	0.517989
GOBP_GLIAL_CELL_DEVELOPMENT	-1.16175	0.245339	0.517989
GOBP_MODULATION_BY_VIRUS_OF_HOST_CELLULAR_PROCESS	1.16127	0.245533	0.518192
GOBP_RNA_SECONDARY_STRUCTURE_UNWINDING	-1.16113	0.245589	0.518192
GOBP_REGULATION_OF_POTASSIUM_ION_EXPORT_ACROSS_PLASMA_MEMBRANE	-1.16092	0.245676	0.518214
GOBP_VASCULAR_ASSOCIATED_SMOOTH_MUSCLE_CONTRACTION	1.16049	0.245851	0.518287
GOBP_CYTOKINE_PRODUCTION_INVOLVED_IN_IMMUNE_RESPONSE	1.16026	0.245942	0.518287
GOBP_REGULATION_OF_ASTROCYTE_DIFFERENTIATION	-1.16035	0.245907	0.518287
GOBP_LENS_FIBER_CELL_DIFFERENTIATION	1.15923	0.246361	0.518376
GOBP_POSITIVE_REGULATION_OF_NON_CANONICAL_WNT_SIGNALING_PATHWAY	1.15921	0.246369	0.518376
GOBP_SPERMIDINE_METABOLIC_PROCESS	-1.15932	0.246327	0.518376
GOBP_CELL_FATE_SPECIFICATION	-1.15945	0.246272	0.518376
GOBP_FOREGUT_MORPHOGENESIS	-1.15978	0.246137	0.518376
GOBP_PYRIMIDINE_DEOXYRIBONUCLEOTIDE_BIOSYNTHETIC_PROCESS	1.15883	0.246525	0.518541
GOBP_RESPONSE_TO_ALUMINUM_ION	1.15858	0.246628	0.518597
GOBP_REGULATION_OF_MRNA_SPLICING_VIA_SPLICEOSOME	-1.15808	0.246831	0.518861
GOBP_REGULATION_OF_AUTOPHAGY_OF_MITOCHONDRION	-1.15762	0.247019	0.519094
GOBP_POSITIVE_REGULATION_OF_T_HELPER_2_CELL_DIFFERENTIATION	1.15698	0.247279	0.519316
GOBP_REGULATION_OF_NUCLEOTIDE_BINDING_OLIGOMERIZATION_DOMAIN_CONTAINING_2_SIGNALING_PATHWAY	-1.15704	0.247256	0.519316
GOBP_POSITIVE_REGULATION_OF_HUMORAL_IMMUNE_RESPONSE	-1.15586	0.247739	0.52012
GOBP_CELLULAR_RESPONSE_TO_INORGANIC_SUBSTANCE	1.15402	0.248491	0.521538
GOBP_PHOSPHATIDYLCHOLINE_ACYL_CHAIN_REMODELING	1.1537	0.248625	0.521655
GOBP_MEMBRANE_FUSION	1.15318	0.248835	0.521933
GOBP_NERVE_GROWTH_FACTOR_SIGNALING_PATHWAY	-1.15282	0.248986	0.522087
GOBP_CELLULAR_RESPONSE_TO_ARSENIC_CONTAINING_SUBSTANCE	1.15131	0.249603	0.523218
GOBP_REGULATION_OF_HEART_RATE	1.14911	0.250511	0.524958
GOBP_POSITIVE_REGULATION_OF_SPHINGOLIPID_BIOSYNTHETIC_PROCESS	1.14873	0.250668	0.525123
GOBP_POSITIVE_REGULATION_OF_NERVOUS_SYSTEM_DEVELOPMENT	-1.14836	0.250821	0.52528
GOBP_REGULATION_OF_STORE_OPERATED_CALCIUM_CHANNEL_ACTIVITY	-1.14814	0.25091	0.525303
GOBP_NEGATIVE_REGULATION_OF_NUCLEAR_DIVISION	1.14788	0.251019	0.52537
GOBP_POSITIVE_REGULATION_OF_TRANSCRIPTION_INITIATION_FROM_RNA_POLYMERASE_II_PROMOTER	1.14691	0.251418	0.52604
GOBP_FEMALE_MEIOSIS_I	1.14666	0.251521	0.526091
GOBP_TELENCEPHALON_GLIAL_CELL_MIGRATION	-1.14637	0.251641	0.52618
GOBP_REGULATION_OF_RESPONSE_TO_ENDOPLASMIC_RETICULUM_STRESS	1.14554	0.251984	0.526306
GOBP_OLFACTORY_BEHAVIOR	-1.14509	0.25217	0.526306
GOBP_SKELETAL_MUSCLE_CONTRACTION	-1.14521	0.252123	0.526306
GOBP_REGULATION_OF_DOUBLE_STRAND_BREAK_REPAIR	-1.1453	0.252086	0.526306
GOBP_SOMATIC_DIVERSIFICATION_OF_IMMUNE_RECEPTORS	-1.14544	0.252026	0.526306
GOBP_POSITIVE_REGULATION_OF_PRODUCTION_OF_MIRNAS_INVOLVED_IN_GENE_SILENCING_BY_MIRNA	-1.14591	0.251833	0.526306
GOBP_PHENOL_CONTAINING_COMPOUND_METABOLIC_PROCESS	-1.14464	0.25236	0.526538
GOBP_BLOOD_VESSEL_ENDOTHELIAL_CELL_PROLIFERATION_INVOLVED_IN_SPROUTING_ANGIOGENESIS	-1.1431	0.252996	0.527703
GOBP_REGULATION_BY_VIRUS_OF_VIRAL_PROTEIN_LEVELS_IN_HOST_CELL	1.14275	0.253141	0.527743
GOBP_REGULATION_OF_ACUTE_INFLAMMATORY_RESPONSE_TO_ANTIGENIC_STIMULUS	1.14266	0.253181	0.527743
GOBP_PRESYNAPTIC_MODULATION_OF_CHEMICAL_SYNAPTIC_TRANSMISSION	-1.14249	0.253251	0.527743
GOBP_FOREBRAIN_NEURON_DEVELOPMENT	1.142	0.253454	0.528003
GOBP_NEGATIVE_REGULATION_OF_ADENYLATE_CYCLASE_ACTIVATING_G_PROTEIN_COUPLED_RECEPTOR_SIGNALING_PATHWAY	1.14081	0.253948	0.528868
GOBP_CARDIAC_MYOFIBRIL_ASSEMBLY	-1.13971	0.254408	0.5295
GOBP_REGULATION_OF_HISTONE_MODIFICATION	-1.13987	0.25434	0.5295
GOBP_REGULATION_OF_TRANSFORMING_GROWTH_FACTOR_BETA_ACTIVATION	1.13865	0.254851	0.530199
GOBP_POSITIVE_REGULATION_OF_MEMBRANE_PROTEIN_ECTODOMAIN_PROTEOLYSIS	1.13852	0.254902	0.530199
GOBP_PROTEIN_FOLDING	1.13756	0.255305	0.530567
GOBP_LYMPH_NODE_DEVELOPMENT	-1.13753	0.255315	0.530567
GOBP_N_ACETYLNEURAMINATE_METABOLIC_PROCESS	-1.13759	0.255292	0.530567
GOBP_REGULATION_OF_VASOCONSTRICTION	-1.13685	0.2556	0.530994
GOBP_PROTEIN_STABILIZATION	1.1361	0.255913	0.531481
GOBP_PEPTIDYL_ASPARAGINE_MODIFICATION	1.13577	0.256052	0.531501
GOBP_MITOTIC_G2_DNA_DAMAGE_CHECKPOINT	-1.1357	0.25608	0.531501
GOBP_NEGATIVE_REGULATION_OF_T_HELPER_CELL_DIFFERENTIATION	-1.13491	0.256413	0.532027
GOBP_DNA_REPLICATION_CHECKPOINT	1.13363	0.25695	0.532978
GOBP_POSITIVE_REGULATION_OF_LIPOPROTEIN_METABOLIC_PROCESS	-1.13334	0.25707	0.533061
GOBP_REGULATION_OF_HAIR_FOLLICLE_DEVELOPMENT	-1.13315	0.257152	0.533068
GOBP_CELLULAR_RESPONSE_TO_EPINEPHRINE_STIMULUS	-1.13292	0.257249	0.533106
GOBP_HISTONE_DEPHOSPHORYLATION	-1.13264	0.257364	0.533179
GOBP_N_GLYCAN_PROCESSING	-1.13228	0.257518	0.533334
GOBP_SIGNAL_TRANSDUCTION_INVOLVED_IN_REGULATION_OF_GENE_EXPRESSION	1.13181	0.257714	0.533576
GOBP_PEPTIDYL_PROLINE_HYDROXYLATION	1.13126	0.257947	0.533731
GOBP_PROTEIN_DESTABILIZATION	-1.13143	0.257873	0.533731
GOBP_CENTRAL_NERVOUS_SYSTEM_PROJECTION_NEURON_AXONOGENESIS	1.13095	0.258078	0.533837
GOBP_RESPONSE_TO_ALCOHOL	1.13052	0.258259	0.533882
GOBP_NEGATIVE_REGULATION_OF_RETINOIC_ACID_RECEPTOR_SIGNALING_PATHWAY	-1.13065	0.258202	0.533882
GOBP_POSITIVE_REGULATION_OF_MITOCHONDRION_ORGANIZATION	1.13023	0.258379	0.533967
GOBP_DETOXIFICATION_OF_INORGANIC_COMPOUND	1.1293	0.258773	0.534454
GOBP_POSITIVE_REGULATION_OF_STEM_CELL_DIFFERENTIATION	-1.12936	0.258746	0.534454
GOBP_MUSCLE_CELL_DIFFERENTIATION	-1.12877	0.258995	0.534748
GOBP_INNATE_IMMUNE_RESPONSE	1.12791	0.259359	0.535336
GOBP_GLYCOSIDE_CATABOLIC_PROCESS	1.12682	0.259818	0.535926
GOBP_HEMATOPOIETIC_STEM_CELL_DIFFERENTIATION	1.12667	0.259884	0.535926
GOBP_SINGLE_FERTILIZATION	-1.12684	0.259811	0.535926
GOBP_PROTEIN_LOCALIZATION_TO_MITOCHONDRION	1.12614	0.260107	0.536217
GOBP_PHOSPHORYLATED_CARBOHYDRATE_DEPHOSPHORYLATION	1.12559	0.260341	0.536217
GOBP_POSITIVE_REGULATION_OF_DNA_BINDING_TRANSCRIPTION_FACTOR_ACTIVITY	-1.12558	0.260343	0.536217
GOBP_HYALURONAN_METABOLIC_PROCESS	-1.12581	0.260246	0.536217
GOBP_MAMMALIAN_OOGENESIS_STAGE	1.12515	0.260525	0.536426
GOBP_REGULATION_OF_HEMATOPOIETIC_STEM_CELL_PROLIFERATION	1.12411	0.260965	0.536845
GOBP_ISOTYPE_SWITCHING_TO_IGA_ISOTYPES	-1.12411	0.260968	0.536845
GOBP_NEGATIVE_REGULATION_OF_ISOTYPE_SWITCHING	-1.1244	0.260844	0.536845
GOBP_RESPONSE_TO_ENDOPLASMIC_RETICULUM_STRESS	1.12388	0.261065	0.536881
GOBP_SULFIDE_OXIDATION	1.12281	0.261518	0.537649
GOBP_RESPONSE_TO_CADMIUM_ION	1.12247	0.261664	0.537785
GOBP_PYRIMIDINE_NUCLEOSIDE_TRIPHOSPHATE_METABOLIC_PROCESS	1.12008	0.262678	0.539375
GOBP_CELLULAR_RESPONSE_TO_PH	-1.12023	0.262616	0.539375
GOBP_MYOSIN_FILAMENT_ORGANIZATION	-1.12036	0.262562	0.539375
GOBP_REGULATION_OF_CELL_AGING	-1.11973	0.262831	0.539524
GOBP_RESPONSE_TO_BACTERIUM	1.1195	0.262929	0.539552
GOBP_NUCLEUS_ORGANIZATION	-1.11932	0.263004	0.539552
GOBP_RETINAL_METABOLIC_PROCESS	-1.11807	0.263536	0.540478
GOBP_REGULATION_OF_SYSTEMIC_ARTERIAL_BLOOD_PRESSURE_BY_NOREPINEPHRINE_EPINEPHRINE	1.1169	0.264036	0.541035
GOBP_POSITIVE_REGULATION_OF_NK_T_CELL_ACTIVATION	1.11687	0.264049	0.541035
GOBP_NEGATIVE_REGULATION_OF_MICROGLIAL_CELL_ACTIVATION	-1.11692	0.26403	0.541035
GOBP_PROTEIN_LIPID_COMPLEX_SUBUNIT_ORGANIZATION	1.11637	0.264265	0.541314
GOBP_NEGATIVE_REGULATION_OF_CELL_PROJECTION_ORGANIZATION	-1.11611	0.264376	0.541375
GOBP_REGULATION_OF_JUN_KINASE_ACTIVITY	-1.11527	0.264734	0.541944
GOBP_NEUTROPHIL_MEDIATED_CYTOTOXICITY	1.11505	0.264828	0.541972
GOBP_ALCOHOL_CATABOLIC_PROCESS	1.11486	0.26491	0.541975
GOBP_REGULATION_OF_PROTEIN_STABILITY	1.11406	0.265254	0.542514
GOBP_MITOCHONDRIAL_MEMBRANE_ORGANIZATION	1.11372	0.2654	0.542647
GOBP_TELOMERE_MAINTENANCE_IN_RESPONSE_TO_DNA_DAMAGE	1.11336	0.265553	0.542776
GOBP_PURINE_NUCLEOTIDE_TRANSPORT	1.11301	0.265705	0.542776
GOBP_CHONDROCYTE_DEVELOPMENT	-1.11301	0.265702	0.542776
GOBP_MEMBRANE_DEPOLARIZATION	-1.11212	0.266087	0.543227
GOBP_PURINE_NUCLEOSIDE_METABOLIC_PROCESS	-1.11224	0.266033	0.543227
GOBP_CELLULAR_EXTRAVASATION	-1.11118	0.266491	0.543887
GOBP_GAMETE_GENERATION	-1.11014	0.266939	0.544306
GOBP_REGULATION_OF_DNA_METHYLATION_DEPENDENT_HETEROCHROMATIN_ASSEMBLY	-1.11024	0.266896	0.544306
GOBP_POSITIVE_REGULATION_OF_ENDOTHELIAL_CELL_DIFFERENTIATION	-1.11037	0.266838	0.544306
GOBP_POSITIVE_REGULATION_OF_ESTABLISHMENT_OF_PROTEIN_LOCALIZATION	1.10941	0.267255	0.544782
GOBP_PROTEIN_SUMOYLATION	-1.10922	0.267334	0.544782
GOBP_POSITIVE_REGULATION_OF_TRANSCRIPTION_FROM_RNA_POLYMERASE_II_PROMOTER_IN_RESPONSE_TO_OXIDATIVE_STRESS	1.10843	0.267677	0.545316
GOBP_REGULATION_OF_INTRACELLULAR_TRANSPORT	1.10819	0.26778	0.545361
GOBP_CHROMOSOME_LOCALIZATION	1.10766	0.268009	0.545663
GOBP_MYOBLAST_MIGRATION	-1.10726	0.268182	0.545685
GOBP_PYRIMIDINE_NUCLEOBASE_TRANSPORT	-1.10741	0.268117	0.545685
GOBP_MITOTIC_CELL_CYCLE_CHECKPOINT	1.107	0.268293	0.545745
GOBP_POSITIVE_REGULATION_OF_VASCULAR_ASSOCIATED_SMOOTH_MUSCLE_CELL_DIFFERENTIATION	1.10603	0.268712	0.546019
GOBP_ALKANESULFONATE_METABOLIC_PROCESS	1.10594	0.268752	0.546019
GOBP_PHOSPHATIDYLINOSITOL_METABOLIC_PROCESS	-1.10614	0.268666	0.546019
GOBP_LEARNING	-1.10615	0.26866	0.546019
GOBP_RETINA_LAYER_FORMATION	-1.10552	0.268934	0.546225
GOBP_ISOTYPE_SWITCHING_TO_IGG_ISOTYPES	-1.10513	0.269103	0.546402
GOBP_AUTOPHAGIC_CELL_DEATH	1.10438	0.269426	0.546806
GOBP_EPOXIDE_METABOLIC_PROCESS	1.1043	0.269464	0.546806
GOBP_DENDRITE_EXTENSION	-1.10229	0.270337	0.548246
GOBP_SERTOLI_CELL_DEVELOPMENT	-1.10232	0.270324	0.548246
GOBP_GLUTAMINE_FAMILY_AMINO_ACID_METABOLIC_PROCESS	1.10093	0.270925	0.549274
GOBP_SINGLE_STRAND_BREAK_REPAIR	1.09924	0.271662	0.550389
GOBP_ISOPRENOID_BIOSYNTHETIC_PROCESS	1.09911	0.27172	0.550389
GOBP_POSITIVE_REGULATION_OF_PEPTIDE_SECRETION	-1.09947	0.271563	0.550389
GOBP_CELLULAR_RESPONSE_TO_VITAMIN	1.09809	0.272165	0.551031
GOBP_CHROMATIN_REMODELING	-1.09801	0.272201	0.551031
GOBP_SNRNA_TRANSCRIPTION	1.09738	0.272474	0.5512
GOBP_NEGATIVE_REGULATION_OF_WNT_SIGNALING_PATHWAY	1.09725	0.27253	0.5512
GOBP_GLUTATHIONE_CATABOLIC_PROCESS	-1.09761	0.272374	0.5512
GOBP_INTRINSIC_APOPTOTIC_SIGNALING_PATHWAY_IN_RESPONSE_TO_OXIDATIVE_STRESS	1.0965	0.27286	0.551449
GOBP_POSITIVE_REGULATION_OF_RESPONSE_TO_ENDOPLASMIC_RETICULUM_STRESS	1.09615	0.273013	0.551449
GOBP_RECEPTOR_METABOLIC_PROCESS	1.09604	0.273063	0.551449
GOBP_REGULATION_OF_GLUCOSE_TRANSMEMBRANE_TRANSPORT	-1.09606	0.273055	0.551449
GOBP_NEURON_REMODELING	-1.09606	0.273053	0.551449
GOBP_POSITIVE_REGULATION_OF_AXONOGENESIS	-1.09567	0.273224	0.551609
GOBP_HYDROGEN_SULFIDE_METABOLIC_PROCESS	1.09468	0.273659	0.552216
GOBP_MONOAMINE_TRANSPORT	-1.09461	0.273688	0.552216
GOBP_MEMBRANE_LIPID_CATABOLIC_PROCESS	1.09398	0.273965	0.552608
GOBP_PROSTHETIC_GROUP_METABOLIC_PROCESS	-1.09338	0.274225	0.552968
GOBP_REGULATION_OF_CYTOPLASMIC_TRANSPORT	1.09302	0.274386	0.553126
GOBP_LIPID_CATABOLIC_PROCESS	1.09166	0.274984	0.554165
GOBP_REGULATION_OF_PROTEIN_LOCALIZATION_TO_MEMBRANE	1.09093	0.275305	0.55448
GOBP_MRNA_TRANSCRIPTION	-1.09103	0.275259	0.55448
GOBP_POSITIVE_REGULATION_OF_T_CELL_MEDIATED_CYTOTOXICITY	-1.09073	0.27539	0.554485
GOBP_ARACHIDONIC_ACID_SECRETION	-1.09031	0.275577	0.554697
GOBP_MEMORY	1.08975	0.275823	0.555016
GOBP_NEGATIVE_REGULATION_OF_FATTY_ACID_OXIDATION	1.08939	0.275983	0.555016
GOBP_ESTABLISHMENT_OF_PIGMENT_GRANULE_LOCALIZATION	-1.08946	0.27595	0.555016
GOBP_REGULATION_OF_RIBONUCLEASE_ACTIVITY	1.08877	0.276255	0.55523
GOBP_POSITIVE_REGULATION_OF_MICROTUBULE_POLYMERIZATION_OR_DEPOLYMERIZATION	-1.08882	0.276235	0.55523
GOBP_NEGATIVE_REGULATION_OF_HEMATOPOIETIC_STEM_CELL_DIFFERENTIATION	1.08828	0.276472	0.555503
GOBP_CELLULAR_RESPONSE_TO_VITAMIN_D	1.08597	0.27749	0.557254
GOBP_NEGATIVE_REGULATION_OF_GLIAL_CELL_PROLIFERATION	1.08574	0.277592	0.557254
GOBP_NUCLEOSIDE_TRIPHOSPHATE_CATABOLIC_PROCESS	-1.08584	0.27755	0.557254
GOBP_LYMPHOCYTE_ACTIVATION	-1.08533	0.277777	0.557458
GOBP_OXIDATIVE_RNA_DEMETHYLATION	1.08501	0.277915	0.55757
GOBP_NEGATIVE_REGULATION_OF_MAPK_CASCADE	1.08361	0.278536	0.5577
GOBP_NADP_METABOLIC_PROCESS	1.0832	0.27872	0.5577
GOBP_COPULATION	-1.08319	0.278726	0.5577
GOBP_INSEMINATION	-1.08319	0.278726	0.5577
GOBP_PENILE_ERECTION	-1.08319	0.278726	0.5577
GOBP_NEGATIVE_REGULATION_OF_MAST_CELL_ACTIVATION	-1.08323	0.278708	0.5577
GOBP_PEPTIDYL_LYSINE_OXIDATION	-1.08387	0.278424	0.5577
GOBP_G_PROTEIN_COUPLED_RECEPTOR_SIGNALING_PATHWAY_INVOLVED_IN_HEART_PROCESS	-1.0839	0.27841	0.5577
GOBP_GALACTOSE_METABOLIC_PROCESS	-1.0844	0.278189	0.5577
GOBP_MAINTENANCE_OF_ORGANELLE_LOCATION	-1.08228	0.279127	0.558337
GOBP_RETINAL_CONE_CELL_DIFFERENTIATION	1.08148	0.279483	0.558883
GOBP_POSITIVE_REGULATION_OF_HAIR_FOLLICLE_DEVELOPMENT	-1.08098	0.279706	0.559164
GOBP_NEGATIVE_REGULATION_OF_INTERLEUKIN_17_PRODUCTION	1.08046	0.279939	0.559463
GOBP_PROTEIN_MODIFICATION_BY_SMALL_PROTEIN_REMOVAL	1.07951	0.280359	0.560105
GOBP_POSITIVE_REGULATION_OF_RRNA_PROCESSING	1.07932	0.280447	0.560105
GOBP_ANTIGEN_PROCESSING_AND_PRESENTATION_VIA_MHC_CLASS_IB	1.07917	0.28051	0.560105
GOBP_CALCIUM_ION_TRANSPORT_INTO_CYTOSOL	-1.07855	0.280789	0.560496
GOBP_PROTEIN_COMPLEX_OLIGOMERIZATION	1.078	0.281033	0.560531
GOBP_POSITIVE_REGULATION_OF_CYTOPLASMIC_TRANSLATION	1.07795	0.281057	0.560531
GOBP_NOSE_DEVELOPMENT	-1.07826	0.280917	0.560531
GOBP_FATTY_ACID_TRANSMEMBRANE_TRANSPORT	1.07764	0.281195	0.56064
GOBP_REGULATION_OF_CELL_CYCLE_CHECKPOINT	1.07657	0.281671	0.561424
GOBP_EPITHELIAL_TUBE_BRANCHING_INVOLVED_IN_LUNG_MORPHOGENESIS	-1.07609	0.281887	0.561689
GOBP_PROTEIN_EXIT_FROM_ENDOPLASMIC_RETICULUM	1.07573	0.282048	0.561734
GOBP_NEGATIVE_REGULATION_OF_ENDOTHELIAL_CELL_DIFFERENTIATION	1.07567	0.282077	0.561734
GOBP_SKELETAL_MUSCLE_TISSUE_REGENERATION	-1.07542	0.282185	0.561784
GOBP_MIRNA_LOADING_ONTO_RISC_INVOLVED_IN_GENE_SILENCING_BY_MIRNA	-1.07498	0.282384	0.562013
GOBP_REGULATION_OF_FOREBRAIN_NEURON_DIFFERENTIATION	1.07461	0.28255	0.562179
GOBP_VITAMIN_D_RECEPTOR_SIGNALING_PATHWAY	1.07399	0.282827	0.562229
GOBP_ADRENERGIC_RECEPTOR_SIGNALING_PATHWAY	-1.07403	0.282811	0.562229
GOBP_POSITIVE_REGULATION_OF_ALPHA_BETA_T_CELL_DIFFERENTIATION	-1.07403	0.282808	0.562229
GOBP_REGULATION_OF_VASCULAR_PERMEABILITY	1.07366	0.282977	0.562327
GOBP_STRIATED_MUSCLE_CELL_DIFFERENTIATION	-1.07351	0.283043	0.562327
GOBP_TRYPTOPHAN_CATABOLIC_PROCESS	-1.07282	0.28335	0.562441
GOBP_REGULATION_OF_NMDA_RECEPTOR_ACTIVITY	-1.07297	0.283283	0.562441
GOBP_PEPTIDE_SECRETION	-1.07317	0.283195	0.562441
GOBP_NEGATIVE_REGULATION_OF_MRNA_SPLICING_VIA_SPLICEOSOME	1.07256	0.283468	0.562508
GOBP_RESPONSE_TO_MOLECULE_OF_BACTERIAL_ORIGIN	1.07193	0.283753	0.562899
GOBP_NEGATIVE_REGULATION_OF_CREB_TRANSCRIPTION_FACTOR_ACTIVITY	-1.07175	0.283832	0.562899
GOBP_RENAL_FILTRATION	-1.07135	0.284012	0.56309
GOBP_NEGATIVE_REGULATION_OF_INTERLEUKIN_13_PRODUCTION	1.06994	0.284648	0.563852
GOBP_NEGATIVE_REGULATION_OF_PROTEIN_KINASE_B_SIGNALING	-1.07009	0.284579	0.563852
GOBP_POSITIVE_REGULATION_OF_DNA_REPLICATION	-1.07012	0.284567	0.563852
GOBP_TUMOR_NECROSIS_FACTOR_MEDIATED_SIGNALING_PATHWAY	1.0696	0.284801	0.56399
GOBP_DNA_METABOLIC_PROCESS	1.06876	0.285179	0.564502
GOBP_POSITIVE_REGULATION_OF_CELL_SIZE	-1.06865	0.285227	0.564502
GOBP_REGULATION_OF_CELLULAR_RESPONSE_TO_HYPOXIA	1.06816	0.285447	0.56477
GOBP_CEREBELLAR_PURKINJE_CELL_LAYER_FORMATION	1.06763	0.28569	0.565085
GOBP_PIGMENT_CATABOLIC_PROCESS	1.06734	0.285819	0.565162
GOBP_NUCLEOBASE_BIOSYNTHETIC_PROCESS	1.06717	0.285896	0.565162
GOBP_PYRIMIDINE_CONTAINING_COMPOUND_CATABOLIC_PROCESS	1.0666	0.286154	0.565408
GOBP_GLIOGENESIS	-1.06615	0.286357	0.565408
GOBP_T_CELL_MEDIATED_IMMUNITY	-1.06616	0.286353	0.565408
GOBP_ANIMAL_ORGAN_MORPHOGENESIS	-1.06623	0.286321	0.565408
GOBP_FATTY_ACID_DERIVATIVE_METABOLIC_PROCESS	1.0658	0.286516	0.565555
GOBP_PROTEIN_KINASE_C_SIGNALING	-1.06543	0.28668	0.565714
GOBP_NETRIN_ACTIVATED_SIGNALING_PATHWAY	1.06432	0.287184	0.566544
GOBP_REGULATION_OF_DNA_TEMPLATED_TRANSCRIPTION_INITIATION	1.06411	0.287278	0.566563
GOBP_POST_EMBRYONIC_ANIMAL_ORGAN_MORPHOGENESIS	1.06328	0.287657	0.567144
GOBP_PYRIMIDINE_NUCLEOSIDE_TRIPHOSPHATE_BIOSYNTHETIC_PROCESS	1.06198	0.288243	0.567877
GOBP_AMYLOID_BETA_CLEARANCE_BY_TRANSCYTOSIS	1.06168	0.288382	0.567877
GOBP_INTERLEUKIN_23_PRODUCTION	1.06157	0.288429	0.567877
GOBP_NEGATIVE_REGULATION_OF_MOLECULAR_FUNCTION	1.06138	0.288519	0.567877
GOBP_REGULATION_OF_CYTOPLASMIC_TRANSLATION	1.06134	0.288535	0.567877
GOBP_ESTABLISHMENT_OF_EPITHELIAL_CELL_APICAL_BASAL_POLARITY	-1.06199	0.288239	0.567877
GOBP_ANDROGEN_BIOSYNTHETIC_PROCESS	-1.0607	0.288825	0.568281
GOBP_NEUTROPHIL_CHEMOTAXIS	1.06	0.289142	0.56874
GOBP_RESPONSE_TO_GONADOTROPIN	-1.05906	0.289572	0.569418
GOBP_POSITIVE_REGULATION_OF_VASCULAR_ASSOCIATED_SMOOTH_MUSCLE_CELL_APOPTOTIC_PROCESS	-1.05814	0.289991	0.570077
GOBP_POSITIVE_REGULATION_OF_ATTACHMENT_OF_SPINDLE_MICROTUBULES_TO_KINETOCHORE	1.05762	0.290229	0.570376
GOBP_REGULATION_OF_POSTSYNAPTIC_MEMBRANE_NEUROTRANSMITTER_RECEPTOR_LEVELS	-1.05732	0.290364	0.570475
GOBP_RECEPTOR_LOCALIZATION_TO_SYNAPSE	-1.05686	0.290575	0.570725
GOBP_CALCITONIN_FAMILY_RECEPTOR_SIGNALING_PATHWAY	1.05601	0.290965	0.571323
GOBP_FLAVONOID_METABOLIC_PROCESS	-1.05548	0.291206	0.57163
GOBP_DNA_LIGATION	1.05494	0.291454	0.57195
GOBP_REGULATION_OF_AUTOPHAGY_OF_MITOCHONDRION_IN_RESPONSE_TO_MITOCHONDRIAL_DEPOLARIZATION	-1.05467	0.291576	0.572023
GOBP_NEGATIVE_REGULATION_OF_PROTEIN_METABOLIC_PROCESS	1.0542	0.291793	0.572201
GOBP_GLYCOSYL_COMPOUND_CATABOLIC_PROCESS	1.0541	0.291837	0.572201
GOBP_REGULATION_OF_SENSORY_PERCEPTION	1.05364	0.292049	0.572387
GOBP_RRNA_TRANSPORT	1.05352	0.292102	0.572387
GOBP_RESPONSE_TO_ACETYLCHOLINE	-1.05304	0.292322	0.572651
GOBP_POSITIVE_REGULATION_OF_LIPID_LOCALIZATION	1.05176	0.292909	0.573634
GOBP_CELLULAR_MACROMOLECULE_LOCALIZATION	1.05133	0.293106	0.573854
GOBP_NEGATIVE_REGULATION_OF_PEPTIDE_SECRETION	1.05022	0.293615	0.574025
GOBP_HEME_METABOLIC_PROCESS	1.04994	0.293744	0.574025
GOBP_ROSTROCAUDAL_NEURAL_TUBE_PATTERNING	1.04991	0.293761	0.574025
GOBP_OLIGOSACCHARIDE_CATABOLIC_PROCESS	-1.04984	0.29379	0.574025
GOBP_CELLULAR_RESPONSE_TO_POTASSIUM_ION	-1.05002	0.293708	0.574025
GOBP_REGULATION_OF_ORGANELLE_ORGANIZATION	-1.0504	0.293535	0.574025
GOBP_STEROID_CATABOLIC_PROCESS	-1.05089	0.293309	0.574025
GOBP_ALPHA_AMINO_ACID_METABOLIC_PROCESS	1.04931	0.294036	0.574339
GOBP_TUBE_MORPHOGENESIS	-1.04868	0.294325	0.574735
GOBP_TORC1_SIGNALING	1.04772	0.294769	0.575315
GOBP_REGULATION_OF_EXOSOMAL_SECRETION	1.04748	0.294878	0.575315
GOBP_DEPHOSPHORYLATION	-1.04749	0.294874	0.575315
GOBP_CELL_CYCLE_CHECKPOINT	1.04705	0.295076	0.575535
GOBP_NUCLEOBASE_TRANSPORT	1.04602	0.295554	0.575965
GOBP_SEGMENTATION	-1.04546	0.29581	0.575965
GOBP_REGULATION_OF_POSTSYNAPTIC_DENSITY_ORGANIZATION	-1.04561	0.295743	0.575965
GOBP_REGULATION_OF_GLIAL_CELL_DIFFERENTIATION	-1.04561	0.295739	0.575965
GOBP_HORMONE_MEDIATED_SIGNALING_PATHWAY	-1.04579	0.295659	0.575965
GOBP_POSITIVE_REGULATION_OF_T_HELPER_1_TYPE_IMMUNE_RESPONSE	-1.04607	0.295527	0.575965
GOBP_POSITIVE_REGULATION_OF_T_CELL_MEDIATED_IMMUNITY	-1.04504	0.296003	0.576174
GOBP_PROTEIN_DNA_COMPLEX_DISASSEMBLY	1.04455	0.296233	0.576456
GOBP_ESTABLISHMENT_OF_PROTEIN_LOCALIZATION_TO_MITOCHONDRIAL_MEMBRANE	1.044	0.296483	0.576464
GOBP_REGULATION_OF_PROTEIN_LOCALIZATION_TO_CELL_PERIPHERY	1.04318	0.296866	0.576464
GOBP_PROTEIN_CONTAINING_COMPLEX_REMODELING	1.04292	0.296986	0.576464
GOBP_NEGATIVE_REGULATION_OF_FIBROBLAST_MIGRATION	1.04291	0.296988	0.576464
GOBP_XYLULOSE_5_PHOSPHATE_METABOLIC_PROCESS	1.04269	0.297093	0.576464
GOBP_NEGATIVE_REGULATION_OF_NECROTIC_CELL_DEATH	-1.04271	0.297084	0.576464
GOBP_NEGATIVE_REGULATION_OF_PROGRAMMED_NECROTIC_CELL_DEATH	-1.04271	0.297084	0.576464
GOBP_NEGATIVE_REGULATION_OF_CELLULAR_AMIDE_METABOLIC_PROCESS	-1.0429	0.296993	0.576464
GOBP_REGULATION_OF_DEPHOSPHORYLATION	-1.04294	0.296975	0.576464
GOBP_GLUTAMATE_SECRETION	-1.0438	0.296576	0.576464
GOBP_INTERLEUKIN_2_PRODUCTION	-1.04249	0.297186	0.576477
GOBP_PHENOL_CONTAINING_COMPOUND_BIOSYNTHETIC_PROCESS	1.04218	0.297329	0.576589
GOBP_REGULATION_OF_OXIDATIVE_STRESS_INDUCED_CELL_DEATH	1.04184	0.297487	0.576728
GOBP_FORMATION_OF_EXTRACHROMOSOMAL_CIRCULAR_DNA	1.04134	0.297718	0.57701
GOBP_ESTABLISHMENT_OR_MAINTENANCE_OF_CYTOSKELETON_POLARITY	-1.04095	0.297899	0.577195
GOBP_MOTOR_NEURON_AXON_GUIDANCE	-1.04036	0.298174	0.577562
GOBP_POSITIVE_REGULATION_OF_INTERLEUKIN_4_PRODUCTION	1.03932	0.298654	0.578004
GOBP_EPHRIN_RECEPTOR_SIGNALING_PATHWAY	-1.03931	0.29866	0.578004
GOBP_POLYOL_TRANSPORT	-1.0396	0.298527	0.578004
GOBP_RESPONSE_TO_MONOSACCHARIDE	1.03865	0.29897	0.578344
GOBP_PROTEIN_POLY_ADP_RIBOSYLATION	-1.03856	0.299007	0.578344
GOBP_HEART_PROCESS	-1.03813	0.299211	0.578405
GOBP_NEGATIVE_REGULATION_OF_VASCULATURE_DEVELOPMENT	-1.03827	0.299144	0.578405
GOBP_POSITIVE_REGULATION_OF_TRANSCRIPTION_OF_NUCLEOLAR_LARGE_RRNA_BY_RNA_POLYMERASE_I	1.03785	0.299341	0.578471
GOBP_RESPIRATORY_BURST	1.03769	0.299417	0.578471
GOBP_NEGATIVE_REGULATION_OF_POTASSIUM_ION_TRANSPORT	-1.03748	0.299513	0.578491
GOBP_SMAD_PROTEIN_COMPLEX_ASSEMBLY	1.03727	0.29961	0.578513
GOBP_POSITIVE_REGULATION_OF_HYDROLASE_ACTIVITY	-1.03637	0.300029	0.579155
GOBP_TROPHECTODERMAL_CELL_DIFFERENTIATION	1.03575	0.300321	0.579277
GOBP_SKELETAL_MUSCLE_ACETYLCHOLINE_GATED_CHANNEL_CLUSTERING	1.03574	0.300325	0.579277
GOBP_MACROPHAGE_COLONY_STIMULATING_FACTOR_SIGNALING_PATHWAY	-1.03568	0.30035	0.579277
GOBP_NEGATIVE_REGULATION_OF_LEUKOCYTE_APOPTOTIC_PROCESS	1.03483	0.300747	0.579877
GOBP_NEURONAL_ION_CHANNEL_CLUSTERING	1.03439	0.300954	0.580037
GOBP_NUCLEOTIDE_SUGAR_METABOLIC_PROCESS	1.03429	0.301002	0.580037
GOBP_REGULATION_OF_CALCIUM_MEDIATED_SIGNALING	-1.03408	0.3011	0.580059
GOBP_REGULATION_OF_PROSTAGLANDIN_SECRETION	-1.03378	0.301238	0.58016
GOBP_NEGATIVE_REGULATION_OF_HYDROLASE_ACTIVITY	1.03322	0.301503	0.580485
GOBP_NEGATIVE_REGULATION_OF_P38MAPK_CASCADE	1.03305	0.30158	0.580485
GOBP_BRANCHING_INVOLVED_IN_BLOOD_VESSEL_MORPHOGENESIS	-1.03285	0.301673	0.580499
GOBP_ACID_SECRETION	1.03248	0.301848	0.580594
GOBP_POSITIVE_REGULATION_OF_WNT_SIGNALING_PATHWAY_PLANAR_CELL_POLARITY_PATHWAY	1.03238	0.301895	0.580594
GOBP_PROSTAGLANDIN_SECRETION	1.03104	0.302523	0.581399
GOBP_PROSTAGLANDIN_TRANSPORT	1.03104	0.302523	0.581399
GOBP_RESPONSE_TO_CAMPTOTHECIN	1.03073	0.302667	0.581399
GOBP_POSITIVE_REGULATION_OF_NAD_P_H_OXIDASE_ACTIVITY	1.03056	0.302745	0.581399
GOBP_REGULATION_OF_NAD_P_H_OXIDASE_ACTIVITY	1.03056	0.302745	0.581399
GOBP_NEGATIVE_REGULATION_OF_MUSCLE_CELL_APOPTOTIC_PROCESS	-1.03017	0.30293	0.581588
GOBP_RESPONSE_TO_AXON_INJURY	-1.02997	0.303023	0.5816
GOBP_NEUROBLAST_DIVISION	1.02972	0.303142	0.581663
GOBP_SEMINIFEROUS_TUBULE_DEVELOPMENT	1.02702	0.304411	0.583932
GOBP_RESPONSE_TO_ACID_CHEMICAL	1.02681	0.30451	0.583955
GOBP_EXTERNAL_ENCAPSULATING_STRUCTURE_ORGANIZATION	-1.02647	0.304669	0.584093
GOBP_PANCREATIC_JUICE_SECRETION	1.02525	0.305247	0.585035
GOBP_GAP_JUNCTION_ASSEMBLY	-1.02502	0.305355	0.585076
GOBP_TRNA_METHYLATION	1.0241	0.30579	0.585623
GOBP_EPIBOLY	-1.02404	0.305815	0.585623
GOBP_ORGANONITROGEN_COMPOUND_CATABOLIC_PROCESS	1.02384	0.30591	0.585639
GOBP_INTERLEUKIN_18_MEDIATED_SIGNALING_PATHWAY	1.0234	0.306117	0.585868
GOBP_CELL_PROLIFERATION_IN_FOREBRAIN	1.02243	0.306577	0.586267
GOBP_NEGATIVE_REGULATION_OF_IRE1_MEDIATED_UNFOLDED_PROTEIN_RESPONSE	1.022	0.306782	0.586267
GOBP_POSITIVE_REGULATION_OF_ACTIVATION_OF_JANUS_KINASE_ACTIVITY	-1.02131	0.307109	0.586267
GOBP_BLOOD_VESSEL_MATURATION	-1.02131	0.307108	0.586267
GOBP_EMBRYONIC_NEUROCRANIUM_MORPHOGENESIS	-1.02144	0.307045	0.586267
GOBP_NEGATIVE_REGULATION_OF_HISTONE_H3_K9_METHYLATION	-1.02145	0.307043	0.586267
GOBP_SUBSTRATE_DEPENDENT_CELL_MIGRATION_CELL_EXTENSION	-1.02189	0.306832	0.586267
GOBP_SEROTONIN_METABOLIC_PROCESS	-1.02227	0.306652	0.586267
GOBP_REGULATION_OF_BEHAVIOR	-1.02251	0.306541	0.586267
GOBP_SPINAL_CORD_MOTOR_NEURON_DIFFERENTIATION	-1.02099	0.307259	0.586387
GOBP_INOSITOL_PHOSPHATE_BIOSYNTHETIC_PROCESS	-1.02057	0.307457	0.586434
GOBP_LAMELLIPODIUM_ASSEMBLY	-1.02064	0.307427	0.586434
GOBP_POSITIVE_REGULATION_OF_DNA_METHYLATION_DEPENDENT_HETEROCHROMATIN_ASSEMBLY	-1.01975	0.307846	0.587009
GOBP_NEGATIVE_REGULATION_OF_CELL_CYCLE_CHECKPOINT	1.01921	0.308102	0.587132
GOBP_DNA_REPAIR	1.01916	0.308129	0.587132
GOBP_REGULATION_OF_UBIQUITIN_DEPENDENT_PROTEIN_CATABOLIC_PROCESS	1.01906	0.308172	0.587132
GOBP_NUCLEOTIDE_TRANSPORT	1.01848	0.308449	0.587492
GOBP_INCLUSION_BODY_ASSEMBLY	1.01769	0.308827	0.587662
GOBP_PROTEIN_O_LINKED_MANNOSYLATION	1.01748	0.308925	0.587662
GOBP_REGULATION_OF_RESPONSE_TO_CYTOKINE_STIMULUS	1.01727	0.309027	0.587662
GOBP_POSITIVE_REGULATION_OF_NEUROGENESIS	-1.01701	0.309149	0.587662
GOBP_MONOVALENT_INORGANIC_CATION_HOMEOSTASIS	-1.01717	0.309072	0.587662
GOBP_RECEPTOR_SIGNALING_PATHWAY_VIA_STAT	-1.01752	0.308908	0.587662
GOBP_DEVELOPMENTAL_INDUCTION	-1.01805	0.308653	0.587662
GOBP_APOPTOTIC_MITOCHONDRIAL_CHANGES	1.01604	0.30961	0.588372
GOBP_REGULATION_OF_T_HELPER_2_CELL_DIFFERENTIATION	1.01583	0.309712	0.588401
GOBP_NEGATIVE_REGULATION_OF_NEURON_PROJECTION_DEVELOPMENT	-1.01501	0.310103	0.588978
GOBP_REGULATION_OF_B_CELL_APOPTOTIC_PROCESS	-1.01437	0.310406	0.589386
GOBP_NADH_METABOLIC_PROCESS	1.01363	0.31076	0.589892
GOBP_RESPONSE_TO_INTERLEUKIN_15	-1.01334	0.310899	0.589989
GOBP_REGULATION_OF_FATTY_ACID_BETA_OXIDATION	1.01285	0.311132	0.590261
GOBP_COLUMNAR_CUBOIDAL_EPITHELIAL_CELL_MATURATION	-1.01249	0.311305	0.590261
GOBP_POSITIVE_REGULATION_OF_EPITHELIAL_CELL_DIFFERENTIATION	-1.01253	0.311287	0.590261
GOBP_POSITIVE_REGULATION_OF_ERYTHROCYTE_DIFFERENTIATION	1.01227	0.311407	0.590287
GOBP_TRANSCRIPTION_PREINITIATION_COMPLEX_ASSEMBLY	1.01128	0.311882	0.591022
GOBP_PYRIMIDINE_DEOXYRIBONUCLEOSIDE_TRIPHOSPHATE_METABOLIC_PROCESS	1.00905	0.31295	0.592427
GOBP_APOPTOTIC_PROCESS_INVOLVED_IN_BLOOD_VESSEL_MORPHOGENESIS	1.00865	0.313143	0.592427
GOBP_REGULATION_OF_URINE_VOLUME	-1.00863	0.313151	0.592427
GOBP_SENSORY_PERCEPTION_OF_CHEMICAL_STIMULUS	-1.00866	0.313137	0.592427
GOBP_PHAGOCYTOSIS	-1.00882	0.313059	0.592427
GOBP_SULFATION	-1.00932	0.312821	0.592427
GOBP_REGULATION_OF_LYMPHOCYTE_MEDIATED_IMMUNITY	-1.00818	0.313366	0.592666
GOBP_NEGATIVE_REGULATION_OF_TELOMERE_MAINTENANCE_VIA_TELOMERE_LENGTHENING	1.00761	0.313644	0.593026
GOBP_EXTRACELLULAR_EXOSOME_ASSEMBLY	1.00669	0.314081	0.593489
GOBP_MACROPHAGE_CHEMOTAXIS	1.00665	0.314102	0.593489
GOBP_GLYCOPROTEIN_BIOSYNTHETIC_PROCESS	-1.00655	0.314153	0.593489
GOBP_RNA_IMPORT_INTO_MITOCHONDRION	1.00594	0.314443	0.593704
GOBP_REGULATION_OF_PINOCYTOSIS	-1.00606	0.314384	0.593704
GOBP_PERICARDIUM_MORPHOGENESIS	-1.00543	0.314692	0.594006
GOBP_NEGATIVE_REGULATION_OF_MAP_KINASE_ACTIVITY	1.00457	0.315106	0.594391
GOBP_ORGANOPHOSPHATE_ESTER_TRANSPORT	1.00439	0.315192	0.594391
GOBP_POSITIVE_REGULATION_OF_MACROAUTOPHAGY	-1.0039	0.315425	0.594391
GOBP_REGULATION_OF_STEM_CELL_DIVISION	-1.00395	0.315402	0.594391
GOBP_OSTEOCLAST_DIFFERENTIATION	-1.00407	0.315347	0.594391
GOBP_B_CELL_ACTIVATION	-1.00419	0.315287	0.594391
GOBP_CELLULAR_POTASSIUM_ION_HOMEOSTASIS	1.00337	0.315684	0.594712
GOBP_NEGATIVE_REGULATION_OF_RESPONSE_TO_FOOD	-1.00252	0.316092	0.595314
GOBP_POSTTRANSLATIONAL_PROTEIN_TARGETING_TO_ENDOPLASMIC_RETICULUM_MEMBRANE	1.00159	0.316543	0.595648
GOBP_CELLULAR_RESPONSE_TO_BIOTIC_STIMULUS	1.00115	0.316752	0.595648
GOBP_RENAL_WATER_HOMEOSTASIS	1.00109	0.316781	0.595648
GOBP_PURINE_NUCLEOSIDE_MONOPHOSPHATE_METABOLIC_PROCESS	-1.00105	0.3168	0.595648
GOBP_REGULATION_OF_CELLULAR_COMPONENT_BIOGENESIS	-1.00131	0.316675	0.595648
GOBP_TOLL_LIKE_RECEPTOR_4_SIGNALING_PATHWAY	-1.00149	0.316592	0.595648
GOBP_KYNURENINE_METABOLIC_PROCESS	-1.00077	0.316938	0.59574
GOBP_POSITIVE_REGULATION_OF_T_HELPER_CELL_DIFFERENTIATION	-1.00037	0.317132	0.59594
GOBP_ASSEMBLY_OF_ACTOMYOSIN_APPARATUS_INVOLVED_IN_CYTOKINESIS	-0.999644	0.317483	0.596265
GOBP_L_ALPHA_AMINO_ACID_TRANSMEMBRANE_TRANSPORT	-0.999702	0.317455	0.596265
GOBP_PURINE_CONTAINING_COMPOUND_TRANSMEMBRANE_TRANSPORT	0.999177	0.317709	0.596524
GOBP_POSITIVE_REGULATION_OF_FATTY_ACID_BETA_OXIDATION	0.998739	0.317921	0.596588
GOBP_REGULATION_OF_PROTEIN_MODIFICATION_BY_SMALL_PROTEIN_CONJUGATION_OR_REMOVAL	0.998525	0.318025	0.596588
GOBP_CARDIAC_MUSCLE_CELL_MYOBLAST_DIFFERENTIATION	0.998365	0.318102	0.596588
GOBP_REGULATION_OF_INCLUSION_BODY_ASSEMBLY	0.998194	0.318185	0.596588
GOBP_FUSION_OF_SPERM_TO_EGG_PLASMA_MEMBRANE_INVOLVED_IN_SINGLE_FERTILIZATION	0.998192	0.318186	0.596588
GOBP_LONG_CHAIN_FATTY_ACYL_COA_BIOSYNTHETIC_PROCESS	0.997013	0.318758	0.596875
GOBP_SPHINGOMYELIN_BIOSYNTHETIC_PROCESS	-0.996598	0.31896	0.596875
GOBP_ARTERY_SMOOTH_MUSCLE_CONTRACTION	-0.996664	0.318928	0.596875
GOBP_TONIC_SMOOTH_MUSCLE_CONTRACTION	-0.996664	0.318928	0.596875
GOBP_POSITIVE_REGULATION_OF_STEM_CELL_POPULATION_MAINTENANCE	-0.99704	0.318745	0.596875
GOBP_CELLULAR_CARBOHYDRATE_CATABOLIC_PROCESS	-0.99715	0.318692	0.596875
GOBP_LENS_MORPHOGENESIS_IN_CAMERA_TYPE_EYE	-0.997503	0.318521	0.596875
GOBP_POSITIVE_REGULATION_OF_MYOTUBE_DIFFERENTIATION	0.996295	0.319107	0.596985
GOBP_INDOLE_CONTAINING_COMPOUND_METABOLIC_PROCESS	-0.995855	0.31932	0.597218
GOBP_REGULATION_OF_NUCLEASE_ACTIVITY	0.995191	0.319643	0.59749
GOBP_GLYCOSPHINGOLIPID_BIOSYNTHETIC_PROCESS	-0.995351	0.319565	0.59749
GOBP_L_GLUTAMATE_IMPORT_ACROSS_PLASMA_MEMBRANE	-0.994181	0.320135	0.598077
GOBP_REGULATION_OF_L_GLUTAMATE_IMPORT_ACROSS_PLASMA_MEMBRANE	-0.994181	0.320135	0.598077
GOBP_MEDIUM_CHAIN_FATTY_ACID_METABOLIC_PROCESS	0.992983	0.320718	0.599
GOBP_INOSITOL_PHOSPHATE_CATABOLIC_PROCESS	0.992435	0.320985	0.599333
GOBP_POSITIVE_REGULATION_OF_DNA_TEMPLATED_TRANSCRIPTION_ELONGATION	-0.99214	0.321129	0.599436
GOBP_MUSCLE_CELL_DEVELOPMENT	-0.991698	0.321345	0.599672
GOBP_PSEUDOPODIUM_ORGANIZATION	-0.991284	0.321547	0.599882
GOBP_NEGATIVE_REGULATION_OF_CANONICAL_WNT_SIGNALING_PATHWAY	0.990965	0.321703	0.600007
GOBP_ACTIVATION_OF_STORE_OPERATED_CALCIUM_CHANNEL_ACTIVITY	-0.990301	0.322027	0.600445
GOBP_CYTOPLASMIC_PATTERN_RECOGNITION_RECEPTOR_SIGNALING_PATHWAY_IN_RESPONSE_TO_VIRUS	0.9896	0.32237	0.600918
GOBP_REGULATION_OF_RETINOIC_ACID_RECEPTOR_SIGNALING_PATHWAY	0.989386	0.322474	0.600937
GOBP_CELLULAR_ANION_HOMEOSTASIS	-0.989214	0.322558	0.600937
GOBP_ERYTHROCYTE_MATURATION	0.988898	0.322713	0.601059
GOBP_CELLULAR_RESPONSE_TO_AMYLOID_BETA	0.988669	0.322825	0.601101
GOBP_POSITIVE_REGULATION_OF_WNT_SIGNALING_PATHWAY	0.987226	0.323532	0.602251
GOBP_RESPONSE_TO_FUNGUS	-0.985518	0.32437	0.603643
GOBP_CELLULAR_RESPONSE_TO_STEROID_HORMONE_STIMULUS	-0.984272	0.324982	0.604615
GOBP_VASCULAR_WOUND_HEALING	0.983783	0.325222	0.604802
GOBP_NEURON_INTRINSIC_APOPTOTIC_SIGNALING_PATHWAY_IN_RESPONSE_TO_OXIDATIVE_STRESS	-0.983702	0.325262	0.604802
GOBP_POSITIVE_REGULATION_OF_PROTEIN_TARGETING_TO_MITOCHONDRION	0.982857	0.325678	0.604988
GOBP_REGULATION_OF_GLUCOCORTICOID_BIOSYNTHETIC_PROCESS	0.982403	0.325901	0.604988
GOBP_REGULATION_OF_STEROID_HORMONE_BIOSYNTHETIC_PROCESS	0.982403	0.325901	0.604988
GOBP_POSITIVE_REGULATION_OF_PRI_MIRNA_TRANSCRIPTION_BY_RNA_POLYMERASE_II	-0.982579	0.325815	0.604988
GOBP_POSITIVE_REGULATION_OF_TRANSLATION_IN_RESPONSE_TO_ENDOPLASMIC_RETICULUM_STRESS	-0.982701	0.325755	0.604988
GOBP_ANDROGEN_METABOLIC_PROCESS	-0.982798	0.325707	0.604988
GOBP_POSITIVE_REGULATION_OF_CELL_MIGRATION_INVOLVED_IN_SPROUTING_ANGIOGENESIS	-0.982019	0.32609	0.605173
GOBP_PURINE_NUCLEOBASE_METABOLIC_PROCESS	0.981804	0.326196	0.605203
GOBP_COMPLEMENT_DEPENDENT_CYTOTOXICITY	-0.980798	0.326692	0.605789
GOBP_CARBOXYLIC_ACID_TRANSPORT	-0.980862	0.326661	0.605789
GOBP_CARBOHYDRATE_TRANSMEMBRANE_TRANSPORT	-0.977422	0.328361	0.608715
GOBP_EXTRACELLULAR_VESICLE_BIOGENESIS	0.976285	0.328923	0.609043
GOBP_TELOMERIC_D_LOOP_DISASSEMBLY	0.976247	0.328942	0.609043
GOBP_HIGH_DENSITY_LIPOPROTEIN_PARTICLE_REMODELING	0.976187	0.328972	0.609043
GOBP_GLANDULAR_EPITHELIAL_CELL_DIFFERENTIATION	-0.97615	0.32899	0.609043
GOBP_COGNITION	-0.97662	0.328757	0.609043
GOBP_REGULATION_OF_DENDRITIC_SPINE_MAINTENANCE	0.975452	0.329336	0.609348
GOBP_KETONE_BODY_METABOLIC_PROCESS	-0.975616	0.329255	0.609348
GOBP_MANNOSE_METABOLIC_PROCESS	0.973344	0.330382	0.610985
GOBP_MEMBRANE_DEPOLARIZATION_DURING_CARDIAC_MUSCLE_CELL_ACTION_POTENTIAL	-0.973304	0.330402	0.610985
GOBP_REGULATION_OF_RELAXATION_OF_MUSCLE	0.972726	0.330689	0.611349
GOBP_GLUTAMATE_CATABOLIC_PROCESS	0.972511	0.330796	0.611378
GOBP_NEGATIVE_REGULATION_OF_CD8_POSITIVE_ALPHA_BETA_T_CELL_ACTIVATION	0.972314	0.330895	0.611392
GOBP_PODOSOME_ASSEMBLY	-0.971904	0.331099	0.611433
GOBP_REGULATION_OF_FERTILIZATION	-0.971995	0.331053	0.611433
GOBP_POSITIVE_REGULATION_OF_OSTEOBLAST_DIFFERENTIATION	0.971455	0.331322	0.611678
GOBP_MYELOID_DENDRITIC_CELL_DIFFERENTIATION	-0.971105	0.331496	0.611832
GOBP_TOOTH_MINERALIZATION	-0.970567	0.331764	0.612159
GOBP_PHARYNGEAL_ARCH_ARTERY_MORPHOGENESIS	-0.970137	0.331978	0.612386
GOBP_SEX_DETERMINATION	0.969832	0.33213	0.612481
GOBP_CHROMOSOME_SEPARATION	0.969267	0.332412	0.612481
GOBP_KERATINOCYTE_MIGRATION	-0.968939	0.332576	0.612481
GOBP_POSITIVE_REGULATION_OF_ADIPOSE_TISSUE_DEVELOPMENT	-0.968978	0.332556	0.612481
GOBP_NEUTROPHIL_APOPTOTIC_PROCESS	-0.969175	0.332458	0.612481
GOBP_POSITIVE_REGULATION_OF_TRANSCRIPTION_BY_RNA_POLYMERASE_II	-0.969348	0.332371	0.612481
GOBP_DYNAMIN_FAMILY_PROTEIN_POLYMERIZATION_INVOLVED_IN_MEMBRANE_FISSION	0.96835	0.332869	0.612855
GOBP_REGULATION_OF_CELLULAR_AMIDE_METABOLIC_PROCESS	0.967962	0.333063	0.613025
GOBP_RESPONSE_TO_BIOTIC_STIMULUS	0.9678	0.333144	0.613025
GOBP_ACTIVATION_INDUCED_CELL_DEATH_OF_T_CELLS	0.967545	0.333272	0.613092
GOBP_CERAMIDE_TRANSPORT	0.967182	0.333453	0.613258
GOBP_REGULATION_OF_SMOOTH_MUSCLE_CELL_DIFFERENTIATION	-0.966885	0.333602	0.613364
GOBP_MODULATION_OF_AGE_RELATED_BEHAVIORAL_DECLINE	0.966274	0.333907	0.613608
GOBP_NEGATIVE_REGULATION_OF_INTERLEUKIN_6_PRODUCTION	-0.966255	0.333917	0.613608
GOBP_NEURAL_RETINA_DEVELOPMENT	-0.965588	0.334251	0.614054
GOBP_CELLULAR_RESPONSE_TO_MAGNESIUM_ION	0.964781	0.334654	0.614434
GOBP_REGULATION_OF_CARBOHYDRATE_CATABOLIC_PROCESS	-0.964628	0.334731	0.614434
GOBP_TYROSINE_PHOSPHORYLATION_OF_STAT_PROTEIN	-0.964681	0.334704	0.614434
GOBP_DEOXYRIBONUCLEOSIDE_METABOLIC_PROCESS	0.964046	0.335023	0.614803
GOBP_DENDRITIC_CELL_DIFFERENTIATION	0.963171	0.335462	0.615147
GOBP_NEGATIVE_REGULATION_OF_INTERLEUKIN_4_PRODUCTION	0.962882	0.335607	0.615147
GOBP_REGULATION_OF_RESTING_MEMBRANE_POTENTIAL	0.962723	0.335687	0.615147
GOBP_NEGATIVE_REGULATION_OF_SPROUTING_ANGIOGENESIS	0.962579	0.335759	0.615147
GOBP_REGULATION_OF_BLOOD_VESSEL_REMODELING	-0.96307	0.335512	0.615147
GOBP_TRACHEA_DEVELOPMENT	-0.963379	0.335358	0.615147
GOBP_RESPONSE_TO_HORMONE	-0.962067	0.336016	0.615451
GOBP_REGULATION_OF_POSTSYNAPTIC_NEUROTRANSMITTER_RECEPTOR_ACTIVITY	0.961608	0.336247	0.615705
GOBP_PROTEIN_LOCALIZATION_TO_PHOTORECEPTOR_OUTER_SEGMENT	0.961332	0.336385	0.615792
GOBP_POSITIVE_REGULATION_OF_PROTEIN_BINDING	0.960806	0.33665	0.616109
GOBP_REGULATION_OF_SUPEROXIDE_ANION_GENERATION	-0.959881	0.337115	0.616793
GOBP_BRANCHING_INVOLVED_IN_SALIVARY_GLAND_MORPHOGENESIS	-0.959219	0.337448	0.617234
GOBP_LYSINE_METABOLIC_PROCESS	0.958927	0.337596	0.617237
GOBP_ERYTHROCYTE_DEVELOPMENT	0.958852	0.337633	0.617237
GOBP_NEUROENDOCRINE_CELL_DIFFERENTIATION	0.95857	0.337775	0.617247
GOBP_PROTEIN_REPAIR	0.958379	0.337872	0.617247
GOBP_INOSITOL_TRISPHOSPHATE_BIOSYNTHETIC_PROCESS	0.958159	0.337983	0.617247
GOBP_NEGATIVE_REGULATION_OF_CYTOKINE_PRODUCTION	0.958047	0.338039	0.617247
GOBP_REGULATION_OF_AUTOPHAGOSOME_MATURATION	-0.957932	0.338097	0.617247
GOBP_CALCIUM_ION_EXPORT_ACROSS_PLASMA_MEMBRANE	0.95767	0.338229	0.617321
GOBP_SEQUESTERING_OF_CALCIUM_ION	-0.957307	0.338413	0.617488
GOBP_ACTIN_FILAMENT_DEPOLYMERIZATION	-0.956848	0.338644	0.617743
GOBP_POSITIVE_REGULATION_OF_HORMONE_SECRETION	-0.95648	0.33883	0.617747
GOBP_TRANSMEMBRANE_RECEPTOR_PROTEIN_SERINE_THREONINE_KINASE_SIGNALING_PATHWAY	-0.95665	0.338744	0.617747
GOBP_GAMMA_AMINOBUTYRIC_ACID_TRANSPORT	0.956153	0.338995	0.617824
GOBP_NEGATIVE_REGULATION_OF_ACTIVATED_T_CELL_PROLIFERATION	0.956025	0.33906	0.617824
GOBP_CAVEOLIN_MEDIATED_ENDOCYTOSIS	-0.955852	0.339147	0.617824
GOBP_PROTEIN_LOCALIZATION_TO_CELL_JUNCTION	-0.955571	0.339289	0.617916
GOBP_NEGATIVE_REGULATION_OF_INTRACELLULAR_PROTEIN_TRANSPORT	0.955256	0.339448	0.618038
GOBP_RESPONSE_TO_WATER	-0.9548	0.339679	0.618291
GOBP_CELL_CYCLE_G2_M_PHASE_TRANSITION	0.95378	0.340195	0.61847
GOBP_NEGATIVE_REGULATION_OF_RECEPTOR_SIGNALING_PATHWAY_VIA_JAK_STAT	0.953698	0.340236	0.61847
GOBP_NEGATIVE_REGULATION_OF_RECEPTOR_SIGNALING_PATHWAY_VIA_STAT	0.953698	0.340236	0.61847
GOBP_REPLICATION_BORN_DOUBLE_STRAND_BREAK_REPAIR_VIA_SISTER_CHROMATID_EXCHANGE	-0.954189	0.339988	0.61847
GOBP_REGULATION_OF_HAIR_CYCLE	-0.954215	0.339975	0.61847
GOBP_AMINO_ACID_IMPORT	0.953359	0.340408	0.618615
GOBP_REGULATION_OF_MONONUCLEAR_CELL_MIGRATION	0.952573	0.340806	0.618699
GOBP_NITRIC_OXIDE_SYNTHASE_BIOSYNTHETIC_PROCESS	0.952443	0.340872	0.618699
GOBP_DNA_METHYLATION_INVOLVED_IN_GAMETE_GENERATION	0.952228	0.340981	0.618699
GOBP_NEGATIVE_REGULATION_OF_MUSCLE_ORGAN_DEVELOPMENT	0.952154	0.341019	0.618699
GOBP_POSITIVE_REGULATION_OF_INTERLEUKIN_13_PRODUCTION	-0.951999	0.341097	0.618699
GOBP_REGULATION_OF_ADHERENS_JUNCTION_ORGANIZATION	-0.952268	0.340961	0.618699
GOBP_CELL_JUNCTION_MAINTENANCE	-0.952415	0.340886	0.618699
GOBP_SPHINGOMYELIN_METABOLIC_PROCESS	0.951311	0.341446	0.619014
GOBP_REGULATION_OF_APOPTOTIC_SIGNALING_PATHWAY	0.951294	0.341455	0.619014
GOBP_CELLULAR_RESPONSE_TO_TOPOLOGICALLY_INCORRECT_PROTEIN	0.951045	0.341581	0.619076
GOBP_NUCLEOBASE_CONTAINING_SMALL_MOLECULE_METABOLIC_PROCESS	0.950377	0.341921	0.619429
GOBP_PROTEIN_DESUMOYLATION	-0.950299	0.34196	0.619429
GOBP_UV_DAMAGE_EXCISION_REPAIR	0.949953	0.342136	0.619581
GOBP_NEGATIVE_REGULATION_OF_DNA_BINDING_TRANSCRIPTION_FACTOR_ACTIVITY	0.949593	0.342319	0.619655
GOBP_G_PROTEIN_COUPLED_GLUTAMATE_RECEPTOR_SIGNALING_PATHWAY	0.949511	0.342361	0.619655
GOBP_REGULATION_OF_RESPONSE_TO_TUMOR_CELL	0.949307	0.342465	0.619676
GOBP_VASCULAR_ENDOTHELIAL_GROWTH_FACTOR_SIGNALING_PATHWAY	0.948856	0.342694	0.619924
GOBP_DETECTION_OF_EXTERNAL_BIOTIC_STIMULUS	0.948119	0.343069	0.619995
GOBP_POSITIVE_REGULATION_OF_MEGAKARYOCYTE_DIFFERENTIATION	0.947874	0.343193	0.619995
GOBP_HORMONE_BIOSYNTHETIC_PROCESS	-0.947971	0.343144	0.619995
GOBP_CEREBRAL_CORTEX_RADIALLY_ORIENTED_CELL_MIGRATION	-0.948022	0.343118	0.619995
GOBP_AXIS_SPECIFICATION	-0.948506	0.342872	0.619995
GOBP_RIBONUCLEOTIDE_CATABOLIC_PROCESS	0.946858	0.343711	0.62043
GOBP_POSITIVE_REGULATION_OF_EXTRINSIC_APOPTOTIC_SIGNALING_PATHWAY_IN_ABSENCE_OF_LIGAND	-0.946915	0.343682	0.62043
GOBP_TUBE_DEVELOPMENT	-0.946959	0.34366	0.62043
GOBP_NEGATIVE_REGULATION_OF_CYCLIN_DEPENDENT_PROTEIN_KINASE_ACTIVITY	0.946631	0.343827	0.620473
GOBP_NEGATIVE_REGULATION_OF_EPITHELIAL_CELL_PROLIFERATION	-0.946202	0.344046	0.620702
GOBP_AXONEME_ASSEMBLY	0.945311	0.3445	0.621334
GOBP_POSITIVE_REGULATION_OF_NLRP3_INFLAMMASOME_COMPLEX_ASSEMBLY	0.944979	0.34467	0.621334
GOBP_REGULATION_OF_MEMBRANE_DEPOLARIZATION	-0.944972	0.344673	0.621334
GOBP_REGULATION_OF_BIOMINERALIZATION	0.944336	0.344998	0.621754
GOBP_TRANSEPITHELIAL_TRANSPORT	0.941461	0.346468	0.624156
GOBP_POSITIVE_REGULATION_OF_NITRIC_OXIDE_METABOLIC_PROCESS	0.941367	0.346517	0.624156
GOBP_AROMATIC_AMINO_ACID_FAMILY_CATABOLIC_PROCESS	-0.941081	0.346663	0.624254
GOBP_NEGATIVE_REGULATION_OF_ALPHA_BETA_T_CELL_ACTIVATION	-0.940891	0.346761	0.624262
GOBP_POSITIVE_REGULATION_OF_I_KAPPAB_KINASE_NF_KAPPAB_SIGNALING	0.940651	0.346884	0.624316
GOBP_BUNDLE_OF_HIS_CELL_TO_PURKINJE_MYOCYTE_COMMUNICATION	0.940013	0.347211	0.624571
GOBP_BUNDLE_OF_HIS_CELL_TO_PURKINJE_MYOCYTE_SIGNALING	0.940013	0.347211	0.624571
GOBP_SPHINGOLIPID_BIOSYNTHETIC_PROCESS	-0.938479	0.347998	0.62582
GOBP_PYRIMIDINE_RIBONUCLEOSIDE_TRIPHOSPHATE_BIOSYNTHETIC_PROCESS	0.937631	0.348434	0.626437
GOBP_INTRINSIC_APOPTOTIC_SIGNALING_PATHWAY_IN_RESPONSE_TO_HYDROGEN_PEROXIDE	0.936938	0.34879	0.626586
GOBP_MODULATION_BY_SYMBIONT_OF_HOST_AUTOPHAGY	-0.936927	0.348796	0.626586
GOBP_REGULATION_OF_AUTOPHAGOSOME_ASSEMBLY	-0.937284	0.348613	0.626586
GOBP_RESPONSE_TO_XENOBIOTIC_STIMULUS	0.935767	0.349393	0.627492
GOBP_NEGATIVE_REGULATION_OF_MONOCYTE_DIFFERENTIATION	-0.935027	0.349775	0.628009
GOBP_ALANINE_TRANSPORT	0.93416	0.350221	0.628643
GOBP_C_TERMINAL_PROTEIN_LIPIDATION	-0.933657	0.350481	0.628941
GOBP_STEROID_HORMONE_BIOSYNTHETIC_PROCESS	-0.933438	0.350594	0.628976
GOBP_MODIFICATION_DEPENDENT_MACROMOLECULE_CATABOLIC_PROCESS	0.931716	0.351483	0.63028
GOBP_NEGATIVE_REGULATION_OF_MEMBRANE_DEPOLARIZATION	-0.931668	0.351508	0.63028
GOBP_CHROMATIN_DISASSEMBLY	0.931331	0.351682	0.630425
GOBP_POSITIVE_REGULATION_OF_MRNA_PROCESSING	0.931142	0.35178	0.630432
GOBP_REGULATION_OF_TRANSCRIPTION_INITIATION_FROM_RNA_POLYMERASE_II_PROMOTER	0.930607	0.352057	0.630649
GOBP_CELLULAR_RESPONSE_TO_GAMMA_RADIATION	0.93011	0.352314	0.630649
GOBP_STEROID_METABOLIC_PROCESS	0.929689	0.352532	0.630649
GOBP_RESPONSE_TO_COBALT_ION	0.929415	0.352674	0.630649
GOBP_L_GLUTAMATE_TRANSMEMBRANE_TRANSPORT	-0.929281	0.352744	0.630649
GOBP_POSITIVE_REGULATION_OF_CELLULAR_AMINE_METABOLIC_PROCESS	-0.929604	0.352576	0.630649
GOBP_REGULATION_OF_HEART_GROWTH	-0.9298	0.352474	0.630649
GOBP_SPROUTING_ANGIOGENESIS	-0.92989	0.352428	0.630649
GOBP_GLYCOSYLATION	-0.930474	0.352126	0.630649
GOBP_MALE_GAMETE_GENERATION	-0.929046	0.352865	0.630699
GOBP_MICROTUBULE_POLYMERIZATION	-0.928732	0.353028	0.630822
GOBP_REGULATION_OF_ATTACHMENT_OF_SPINDLE_MICROTUBULES_TO_KINETOCHORE	-0.928445	0.353177	0.630921
GOBP_REGULATION_OF_MICROGLIAL_CELL_ACTIVATION	0.928202	0.353303	0.630978
GOBP_PHOSPHOLIPID_CATABOLIC_PROCESS	0.925405	0.354755	0.633137
GOBP_MICROTUBULE_BASED_PROCESS	-0.925331	0.354794	0.633137
GOBP_POSITIVE_REGULATION_OF_ADENYLATE_CYCLASE_ACTIVITY	-0.925678	0.354613	0.633137
GOBP_GAMMA_DELTA_T_CELL_DIFFERENTIATION	-0.924901	0.355018	0.633369
GOBP_RNA_PHOSPHODIESTER_BOND_HYDROLYSIS	0.924318	0.355321	0.633536
GOBP_CANONICAL_WNT_SIGNALING_PATHWAY	0.92414	0.355414	0.633536
GOBP_GLYCINE_TRANSPORT	0.923997	0.355488	0.633536
GOBP_PROTEIN_LOCALIZATION_TO_MICROTUBULE	-0.924324	0.355318	0.633536
GOBP_NEGATIVE_REGULATION_OF_CELL_FATE_COMMITMENT	0.923774	0.355604	0.633575
GOBP_HEMOGLOBIN_METABOLIC_PROCESS	0.922808	0.356107	0.63387
GOBP_CELLULAR_ALDEHYDE_METABOLIC_PROCESS	0.922734	0.356146	0.63387
GOBP_ACTIN_FILAMENT_BASED_MOVEMENT	-0.922921	0.356049	0.63387
GOBP_HINDBRAIN_MORPHOGENESIS	-0.923073	0.355969	0.63387
GOBP_OSTEOBLAST_DIFFERENTIATION	-0.922002	0.356528	0.634382
GOBP_DETECTION_OF_ABIOTIC_STIMULUS	-0.92176	0.356654	0.634438
GOBP_EMBRYONIC_PLACENTA_MORPHOGENESIS	-0.921288	0.3569	0.634709
GOBP_MAST_CELL_CYTOKINE_PRODUCTION	0.919268	0.357955	0.636418
GOBP_REGULATION_OF_BONE_MINERALIZATION	0.918533	0.35834	0.636933
GOBP_NEGATIVE_REGULATION_OF_CELL_KILLING	0.918195	0.358517	0.637079
GOBP_GLUTAMINE_FAMILY_AMINO_ACID_CATABOLIC_PROCESS	0.917773	0.358738	0.637227
GOBP_AMINO_SUGAR_BIOSYNTHETIC_PROCESS	0.917675	0.358789	0.637227
GOBP_DOUBLE_STRAND_BREAK_REPAIR_INVOLVED_IN_MEIOTIC_RECOMBINATION	-0.917197	0.359039	0.637503
GOBP_NEGATIVE_REGULATION_OF_GLYCOGEN_METABOLIC_PROCESS	0.91613	0.359599	0.638286
GOBP_POST_EMBRYONIC_EYE_MORPHOGENESIS	0.915964	0.359686	0.638286
GOBP_NEGATIVE_REGULATION_OF_CARBOHYDRATE_METABOLIC_PROCESS	-0.915813	0.359765	0.638286
GOBP_PIGMENT_GRANULE_ORGANIZATION	-0.915237	0.360067	0.638654
GOBP_POSITIVE_REGULATION_OF_DNA_BIOSYNTHETIC_PROCESS	0.915022	0.36018	0.638686
GOBP_NEGATIVE_REGULATION_OF_GROWTH	-0.914149	0.360639	0.639331
GOBP_REGULATION_OF_ACTIN_FILAMENT_ORGANIZATION	-0.913881	0.360779	0.639412
GOBP_REGULATION_OF_PROTEIN_LOCALIZATION_TO_NUCLEUS	0.91355	0.360954	0.639553
GOBP_POSITIVE_REGULATION_OF_TYPE_I_INTERFERON_PRODUCTION	0.912908	0.361291	0.639628
GOBP_DENTATE_GYRUS_DEVELOPMENT	-0.912747	0.361376	0.639628
GOBP_T_CELL_DIFFERENTIATION	-0.912841	0.361326	0.639628
GOBP_L_AMINO_ACID_TRANSPORT	-0.912893	0.361299	0.639628
GOBP_REGULATION_OF_HEMATOPOIETIC_PROGENITOR_CELL_DIFFERENTIATION	0.911187	0.362197	0.640912
GOBP_T_CELL_APOPTOTIC_PROCESS	0.910982	0.362305	0.640935
GOBP_CELLULAR_RESPONSE_TO_CAFFEINE	0.909548	0.363061	0.642104
GOBP_CDC42_PROTEIN_SIGNAL_TRANSDUCTION	0.908726	0.363495	0.642702
GOBP_BRANCHED_CHAIN_AMINO_ACID_TRANSPORT	0.90792	0.36392	0.642793
GOBP_RESPONSE_TO_STEROID_HORMONE	-0.907906	0.363928	0.642793
GOBP_TAXIS	-0.907976	0.363891	0.642793
GOBP_POSITIVE_REGULATION_OF_NEURON_PROJECTION_ARBORIZATION	-0.908339	0.363699	0.642793
GOBP_POSITIVE_REGULATION_OF_CYTOPLASMIC_TRANSPORT	0.906939	0.364439	0.643423
GOBP_NEGATIVE_REGULATION_OF_IMMUNE_EFFECTOR_PROCESS	0.90687	0.364476	0.643423
GOBP_PYRIMIDINE_CONTAINING_COMPOUND_SALVAGE	-0.906352	0.364749	0.643569
GOBP_NEGATIVE_REGULATION_OF_MACROPHAGE_DERIVED_FOAM_CELL_DIFFERENTIATION	-0.906501	0.364671	0.643569
GOBP_DEMETHYLATION	-0.905742	0.365073	0.64397
GOBP_REGULATION_OF_ATP_METABOLIC_PROCESS	0.905398	0.365255	0.644123
GOBP_POSITIVE_REGULATION_OF_LYMPHOCYTE_APOPTOTIC_PROCESS	0.904936	0.365499	0.644385
GOBP_REGULATION_OF_VACUOLE_ORGANIZATION	0.90462	0.365667	0.644511
GOBP_GASTRIC_ACID_SECRETION	0.904244	0.365866	0.644574
GOBP_PROTEIN_METHYLATION	-0.904012	0.365989	0.644574
GOBP_B_CELL_HOMEOSTASIS	-0.904095	0.365945	0.644574
GOBP_POSITIVE_REGULATION_OF_GENE_EXPRESSION_EPIGENETIC	0.903724	0.366142	0.644674
GOBP_NEGATIVE_REGULATION_OF_TRANSFORMING_GROWTH_FACTOR_BETA_PRODUCTION	0.903517	0.366252	0.644699
GOBP_MONOACYLGLYCEROL_METABOLIC_PROCESS	0.903096	0.366475	0.644869
GOBP_PHOSPHOLIPID_TRANSPORT	0.902903	0.366577	0.644869
GOBP_MYELOID_LEUKOCYTE_MEDIATED_IMMUNITY	0.902708	0.366681	0.644869
GOBP_NEGATIVE_REGULATION_OF_HORMONE_METABOLIC_PROCESS	0.902612	0.366732	0.644869
GOBP_UDP_N_ACETYLGLUCOSAMINE_METABOLIC_PROCESS	0.901762	0.367183	0.645195
GOBP_REGULATION_OF_CARDIAC_MUSCLE_CONTRACTION_BY_REGULATION_OF_THE_RELEASE_OF_SEQUESTERED_CALCIUM_ION	0.901722	0.367205	0.645195
GOBP_PARAXIAL_MESODERM_MORPHOGENESIS	-0.902078	0.367015	0.645195
GOBP_REGULATION_OF_SPINDLE_ASSEMBLY	0.900837	0.367675	0.645744
GOBP_ATTACHMENT_OF_GPI_ANCHOR_TO_PROTEIN	-0.900774	0.367708	0.645744
GOBP_VITAMIN_A_METABOLIC_PROCESS	-0.900319	0.367951	0.646
GOBP_AMINO_ACID_BETAINE_BIOSYNTHETIC_PROCESS	-0.899917	0.368165	0.646208
GOBP_CORTISOL_METABOLIC_PROCESS	0.899545	0.368362	0.646386
GOBP_POSITIVE_REGULATION_OF_T_CELL_DIFFERENTIATION_IN_THYMUS	0.898772	0.368774	0.646563
GOBP_POSITIVE_REGULATION_OF_URINE_VOLUME	-0.898635	0.368847	0.646563
GOBP_REGULATION_OF_SYNAPTIC_PLASTICITY	-0.898899	0.368707	0.646563
GOBP_AMYLOID_PRECURSOR_PROTEIN_CATABOLIC_PROCESS	-0.898963	0.368673	0.646563
GOBP_REGULATION_OF_NEUTROPHIL_DEGRANULATION	0.898012	0.369179	0.646811
GOBP_REGULATION_OF_CD40_SIGNALING_PATHWAY	0.89786	0.36926	0.646811
GOBP_REGULATION_OF_PROTEIN_BINDING	0.897829	0.369277	0.646811
GOBP_EMBRYO_DEVELOPMENT	-0.897506	0.369449	0.646944
GOBP_REGULATION_OF_AEROBIC_RESPIRATION	0.89699	0.369724	0.647257
GOBP_COLUMNAR_CUBOIDAL_EPITHELIAL_CELL_DEVELOPMENT	-0.896322	0.370081	0.647713
GOBP_POSITIVE_REGULATION_OF_STRESS_FIBER_ASSEMBLY	-0.895841	0.370337	0.647994
GOBP_NEGATIVE_REGULATION_OF_MORPHOGENESIS_OF_AN_EPITHELIUM	-0.894645	0.370977	0.648775
GOBP_MEMBRANE_REPOLARIZATION	-0.894714	0.37094	0.648775
GOBP_PYRIMIDINE_RIBONUCLEOSIDE_TRIPHOSPHATE_METABOLIC_PROCESS	0.894123	0.371256	0.648927
GOBP_CYTOSOLIC_TRANSPORT	-0.894203	0.371213	0.648927
GOBP_POSITIVE_REGULATION_OF_NUCLEOCYTOPLASMIC_TRANSPORT	0.893764	0.371448	0.649094
GOBP_CELLULAR_RESPONSE_TO_PEPTIDE	-0.892243	0.372263	0.65018
GOBP_POSITIVE_REGULATION_OF_CELLULAR_RESPONSE_TO_INSULIN_STIMULUS	-0.892297	0.372234	0.65018
GOBP_T_HELPER_2_CELL_DIFFERENTIATION	0.890615	0.373136	0.651246
GOBP_RNA_SPLICING	0.890487	0.373204	0.651246
GOBP_MITOCHONDRIAL_DEPOLARIZATION	0.890384	0.37326	0.651246
GOBP_NEGATIVE_REGULATION_OF_RESPONSE_TO_WOUNDING	-0.890907	0.372979	0.651246
GOBP_MESODERMAL_CELL_DIFFERENTIATION	0.88896	0.374025	0.652411
GOBP_INTERLEUKIN_21_MEDIATED_SIGNALING_PATHWAY	0.887519	0.3748	0.653363
GOBP_CELLULAR_DEFENSE_RESPONSE	0.887422	0.374852	0.653363
GOBP_DOPAMINE_TRANSPORT	-0.887404	0.374861	0.653363
GOBP_REGULATION_OF_AUTOPHAGIC_CELL_DEATH	0.886634	0.375276	0.653916
GOBP_NEGATIVE_REGULATION_OF_PHOSPHATIDYLINOSITOL_3_KINASE_SIGNALING	0.88594	0.37565	0.654398
GOBP_FATTY_ACYL_COA_BIOSYNTHETIC_PROCESS	0.885648	0.375807	0.654503
GOBP_POSITIVE_REGULATION_OF_GENE_EXPRESSION	0.884518	0.376417	0.655395
GOBP_LEUCINE_CATABOLIC_PROCESS	-0.884155	0.376613	0.655398
GOBP_POLY_N_ACETYLLACTOSAMINE_METABOLIC_PROCESS	-0.884225	0.376575	0.655398
GOBP_NEGATIVE_REGULATION_OF_PROTEIN_KINASE_ACTIVITY_BY_REGULATION_OF_PROTEIN_PHOSPHORYLATION	0.883627	0.376898	0.655599
GOBP_REGULATION_OF_T_HELPER_1_CELL_DIFFERENTIATION	-0.88358	0.376923	0.655599
GOBP_REGULATION_OF_TOLL_LIKE_RECEPTOR_SIGNALING_PATHWAY	0.88243	0.377544	0.65651
GOBP_N_TERMINAL_PROTEIN_LIPIDATION	0.881807	0.377881	0.656913
GOBP_SMOOTHENED_SIGNALING_PATHWAY	-0.881641	0.377971	0.656913
GOBP_FEEDING_BEHAVIOR	0.881311	0.37815	0.657008
GOBP_PROTEIN_DEMETHYLATION	-0.881178	0.378221	0.657008
GOBP_NEGATIVE_REGULATION_OF_NUCLEASE_ACTIVITY	0.880762	0.378447	0.657188
GOBP_SPINDLE_MIDZONE_ASSEMBLY	-0.880627	0.37852	0.657188
GOBP_REGULATION_OF_INTRINSIC_APOPTOTIC_SIGNALING_PATHWAY	0.879549	0.379104	0.657862
GOBP_POSITIVE_REGULATION_OF_CELL_DEVELOPMENT	-0.879688	0.379028	0.657862
GOBP_NEGATIVE_REGULATION_OF_CALCIUM_ION_DEPENDENT_EXOCYTOSIS	0.87889	0.379461	0.658312
GOBP_MAINTENANCE_OF_LOCATION_IN_CELL	-0.878638	0.379598	0.65838
GOBP_UBIQUITIN_DEPENDENT_ENDOCYTOSIS	0.878188	0.379842	0.658633
GOBP_SULFUR_COMPOUND_METABOLIC_PROCESS	0.877906	0.379995	0.658729
GOBP_POSITIVE_REGULATION_OF_TRANSCRIPTION_BY_RNA_POLYMERASE_I	0.87662	0.380693	0.659665
GOBP_LUNG_ALVEOLUS_DEVELOPMENT	-0.876551	0.38073	0.659665
GOBP_PYRIDINE_CONTAINING_COMPOUND_CATABOLIC_PROCESS	0.876225	0.380908	0.65975
GOBP_POSITIVE_REGULATION_OF_CELLULAR_COMPONENT_ORGANIZATION	-0.8761	0.380976	0.65975
GOBP_CELL_DIFFERENTIATION_INVOLVED_IN_EMBRYONIC_PLACENTA_DEVELOPMENT	0.875338	0.38139	0.660129
GOBP_NEGATIVE_REGULATION_OF_METALLOPEPTIDASE_ACTIVITY	-0.875428	0.381341	0.660129
GOBP_POSITIVE_REGULATION_OF_PROTEIN_PHOSPHORYLATION	-0.874337	0.381935	0.660901
GOBP_POSITIVE_REGULATION_OF_REGULATORY_T_CELL_DIFFERENTIATION	0.873639	0.382315	0.661309
GOBP_LIPOPROTEIN_BIOSYNTHETIC_PROCESS	0.873544	0.382367	0.661309
GOBP_DEVELOPMENTAL_PIGMENTATION	0.873226	0.38254	0.661438
GOBP_GERMINAL_CENTER_B_CELL_DIFFERENTIATION	-0.872605	0.382878	0.661853
GOBP_REGULATION_OF_CILIUM_BEAT_FREQUENCY	0.871916	0.383254	0.661877
GOBP_MAINTENANCE_OF_PROTEIN_LOCATION	0.87182	0.383307	0.661877
GOBP_RESPONSE_TO_LEAD_ION	0.871799	0.383318	0.661877
GOBP_POSITIVE_REGULATION_OF_UBIQUITIN_DEPENDENT_PROTEIN_CATABOLIC_PROCESS	0.871386	0.383543	0.661877
GOBP_PYRIMIDINE_NUCLEOTIDE_CATABOLIC_PROCESS	0.870912	0.383802	0.661877
GOBP_REGULATION_OF_ERAD_PATHWAY	0.87068	0.383929	0.661877
GOBP_INFLAMMATORY_RESPONSE_TO_WOUNDING	0.870599	0.383973	0.661877
GOBP_MITOCHONDRION_LOCALIZATION	-0.870739	0.383896	0.661877
GOBP_KERATINOCYTE_DIFFERENTIATION	-0.87126	0.383612	0.661877
GOBP_CALCIUM_ION_TRANSMEMBRANE_TRANSPORT_VIA_HIGH_VOLTAGE_GATED_CALCIUM_CHANNEL	-0.87128	0.383601	0.661877
GOBP_MACROPHAGE_PROLIFERATION	-0.87158	0.383438	0.661877
GOBP_POSITIVE_REGULATION_OF_LAMELLIPODIUM_ASSEMBLY	-0.869801	0.384409	0.662459
GOBP_NUCLEOSIDE_BISPHOSPHATE_BIOSYNTHETIC_PROCESS	0.869366	0.384647	0.662699
GOBP_RESPONSE_TO_IMMOBILIZATION_STRESS	0.869089	0.384799	0.662791
GOBP_CARDIAC_LEFT_VENTRICLE_MORPHOGENESIS	0.868245	0.38526	0.663416
GOBP_MODIFIED_AMINO_ACID_TRANSPORT	-0.868004	0.385392	0.663473
GOBP_PROTEIN_MANNOSYLATION	0.867615	0.385605	0.66367
GOBP_PROTEIN_DEPHOSPHORYLATION	-0.867081	0.385898	0.664004
GOBP_NEGATIVE_REGULATION_OF_LYMPHOCYTE_MEDIATED_IMMUNITY	-0.866015	0.386482	0.66484
GOBP_TERTIARY_ALCOHOL_METABOLIC_PROCESS	0.865149	0.386957	0.665487
GOBP_NEGATIVE_REGULATION_OF_CYTOPLASMIC_TRANSLATION	0.864963	0.387059	0.665493
GOBP_CHROMATIN_ORGANIZATION_INVOLVED_IN_REGULATION_OF_TRANSCRIPTION	-0.864618	0.387249	0.665649
GOBP_CELLULAR_RESPONSE_TO_EXTERNAL_STIMULUS	-0.863514	0.387855	0.66652
GOBP_HISTONE_MRNA_METABOLIC_PROCESS	0.863127	0.388068	0.666716
GOBP_EMBRYONIC_PLACENTA_DEVELOPMENT	0.862037	0.388667	0.667249
GOBP_NEGATIVE_REGULATION_OF_GLIAL_CELL_DIFFERENTIATION	-0.861843	0.388774	0.667249
GOBP_MICROTUBULE_POLYMERIZATION_OR_DEPOLYMERIZATION	-0.861871	0.388759	0.667249
GOBP_VENTRICULAR_CARDIAC_MUSCLE_CELL_ACTION_POTENTIAL	-0.861953	0.388713	0.667249
GOBP_NEGATIVE_REGULATION_OF_MACROPHAGE_ACTIVATION	-0.860751	0.389375	0.66811
GOBP_NEGATIVE_REGULATION_OF_HISTONE_MODIFICATION	0.860194	0.389682	0.668467
GOBP_NEGATIVE_REGULATION_OF_FAT_CELL_DIFFERENTIATION	0.859135	0.390266	0.669275
GOBP_PH_REDUCTION	0.858978	0.390353	0.669275
GOBP_REGULATION_OF_STEROID_METABOLIC_PROCESS	0.858222	0.39077	0.669469
GOBP_REGULATION_OF_POTASSIUM_ION_TRANSPORT	0.858053	0.390863	0.669469
GOBP_GONADOTROPIN_SECRETION	-0.85807	0.390854	0.669469
GOBP_CALCIUM_ION_IMPORT_INTO_SARCOPLASMIC_RETICULUM	-0.85815	0.39081	0.669469
GOBP_PROTEIN_LOCALIZATION_TO_CILIARY_MEMBRANE	0.857037	0.391425	0.67026
GOBP_REGULATION_OF_T_HELPER_CELL_DIFFERENTIATION	-0.856834	0.391537	0.670281
GOBP_REGULATION_OF_MAST_CELL_ACTIVATION_INVOLVED_IN_IMMUNE_RESPONSE	0.856305	0.391829	0.670612
GOBP_DEATH_INDUCING_SIGNALING_COMPLEX_ASSEMBLY	0.855514	0.392267	0.67119
GOBP_DNA_INTEGRATION	0.855146	0.39247	0.671223
GOBP_ADP_TRANSPORT	0.855119	0.392485	0.671223
GOBP_NEGATIVE_REGULATION_OF_OSSIFICATION	-0.854241	0.392972	0.671713
GOBP_NEGATIVE_REGULATION_OF_EPIDERMIS_DEVELOPMENT	-0.854359	0.392906	0.671713
GOBP_DENDRITIC_CELL_CYTOKINE_PRODUCTION	0.852827	0.393756	0.672456
GOBP_REGULATION_OF_HISTONE_UBIQUITINATION	0.852663	0.393846	0.672456
GOBP_MRNA_MODIFICATION	0.852376	0.394006	0.672456
GOBP_CIRCULATORY_SYSTEM_DEVELOPMENT	-0.852501	0.393936	0.672456
GOBP_EARLY_ENDOSOME_TO_GOLGI_TRANSPORT	-0.852997	0.393661	0.672456
GOBP_HYPEROSMOTIC_RESPONSE	-0.853205	0.393546	0.672456
GOBP_DOUBLE_STRAND_BREAK_REPAIR_VIA_BREAK_INDUCED_REPLICATION	0.851912	0.394263	0.672585
GOBP_ASYMMETRIC_CELL_DIVISION	-0.85188	0.394281	0.672585
GOBP_GAS_TRANSPORT	0.851477	0.394504	0.672796
GOBP_NEGATIVE_REGULATION_OF_CELL_ADHESION	0.851235	0.394639	0.672854
GOBP_REGULATION_OF_BONE_DEVELOPMENT	0.850754	0.394906	0.67314
GOBP_REGULATION_OF_NECROTIC_CELL_DEATH	0.849678	0.395504	0.673859
GOBP_REGULATION_OF_DNA_DEPENDENT_DNA_REPLICATION_INITIATION	0.849635	0.395528	0.673859
GOBP_REGULATION_OF_ADENYLATE_CYCLASE_ACTIVATING_G_PROTEIN_COUPLED_RECEPTOR_SIGNALING_PATHWAY	0.849379	0.395671	0.673931
GOBP_NEUROEPITHELIAL_CELL_DIFFERENTIATION	0.848415	0.396207	0.674397
GOBP_PYRIMIDINE_DIMER_REPAIR	0.848245	0.396301	0.674397
GOBP_POSITIVE_REGULATION_OF_INTERLEUKIN_12_PRODUCTION	0.847885	0.396502	0.674397
GOBP_NEGATIVE_REGULATION_OF_DOUBLE_STRAND_BREAK_REPAIR_VIA_NONHOMOLOGOUS_END_JOINING	0.847858	0.396517	0.674397
GOBP_POSITIVE_REGULATION_OF_SYNAPTIC_PLASTICITY	0.847807	0.396545	0.674397
GOBP_REGULATION_OF_PHOSPHATASE_ACTIVITY	-0.848533	0.396141	0.674397
GOBP_HOMOCYSTEINE_METABOLIC_PROCESS	0.847412	0.396766	0.674602
GOBP_ORGANELLE_MEMBRANE_FUSION	0.846577	0.397231	0.675052
GOBP_MICROGLIAL_CELL_ACTIVATION	-0.846638	0.397197	0.675052
GOBP_POSITIVE_REGULATION_OF_AUTOPHAGY	-0.845459	0.397855	0.675771
GOBP_CELL_CELL_ADHESION	-0.845484	0.397841	0.675771
GOBP_ALDITOL_METABOLIC_PROCESS	0.845185	0.398008	0.67586
GOBP_POSITIVE_REGULATION_OF_CELL_ADHESION	-0.844923	0.398154	0.675938
GOBP_REGULATION_OF_DNA_LIGATION	0.843932	0.398707	0.676208
GOBP_GOLGI_DISASSEMBLY	0.843929	0.398709	0.676208
GOBP_NEGATIVE_REGULATION_OF_PLATELET_AGGREGATION	-0.843739	0.398815	0.676208
GOBP_NEGATIVE_REGULATION_OF_NOTCH_SIGNALING_PATHWAY	-0.843763	0.398802	0.676208
GOBP_T_CELL_ACTIVATION	-0.844247	0.398531	0.676208
GOBP_DEOXYRIBONUCLEOSIDE_TRIPHOSPHATE_METABOLIC_PROCESS	-0.843288	0.399068	0.676466
GOBP_POSITIVE_REGULATION_OF_CYCLIN_DEPENDENT_PROTEIN_KINASE_ACTIVITY	-0.842864	0.399305	0.676697
GOBP_NEGATIVE_REGULATION_OF_CARDIAC_MUSCLE_TISSUE_GROWTH	0.841981	0.399798	0.676776
GOBP_HISTONE_H2A_MONOUBIQUITINATION	0.841913	0.399837	0.676776
GOBP_POSITIVE_REGULATION_OF_LIPID_TRANSPORT	0.841883	0.399854	0.676776
GOBP_ANATOMICAL_STRUCTURE_FORMATION_INVOLVED_IN_MORPHOGENESIS	-0.841931	0.399827	0.676776
GOBP_SARCOMERE_ORGANIZATION	-0.84225	0.399648	0.676776
GOBP_POSITIVE_REGULATION_OF_INTERLEUKIN_23_PRODUCTION	0.841359	0.400147	0.677102
GOBP_CYCLIC_NUCLEOTIDE_METABOLIC_PROCESS	0.840753	0.400486	0.677309
GOBP_PYRIMIDINE_NUCLEOTIDE_BIOSYNTHETIC_PROCESS	0.840353	0.40071	0.677309
GOBP_RESPONSE_TO_MISFOLDED_PROTEIN	0.840243	0.400772	0.677309
GOBP_DERMATAN_SULFATE_METABOLIC_PROCESS	-0.840317	0.400731	0.677309
GOBP_NEGATIVE_REGULATION_OF_GLUCONEOGENESIS	-0.840948	0.400377	0.677309
GOBP_MITOCHONDRION_MORPHOGENESIS	0.839518	0.401179	0.677486
GOBP_POSTSYNAPTIC_SIGNAL_TRANSDUCTION	-0.839524	0.401175	0.677486
GOBP_POSITIVE_REGULATION_OF_VASCULOGENESIS	-0.8398	0.401021	0.677486
GOBP_NEGATIVE_REGULATION_OF_REGULATORY_T_CELL_DIFFERENTIATION	0.837341	0.402401	0.67933
GOBP_POSITIVE_REGULATION_OF_BROWN_FAT_CELL_DIFFERENTIATION	0.837214	0.402472	0.67933
GOBP_REGULATION_OF_HISTONE_H2B_UBIQUITINATION	0.836055	0.403124	0.680259
GOBP_REGULATION_OF_FOCAL_ADHESION_DISASSEMBLY	-0.834965	0.403737	0.681123
GOBP_CELL_DIFFERENTIATION_IN_HINDBRAIN	0.834359	0.404079	0.681483
GOBP_L_ASCORBIC_ACID_METABOLIC_PROCESS	-0.834227	0.404153	0.681483
GOBP_DRUG_CATABOLIC_PROCESS	0.833165	0.404752	0.682005
GOBP_GUANOSINE_CONTAINING_COMPOUND_METABOLIC_PROCESS	-0.833139	0.404766	0.682005
GOBP_HETEROCHROMATIN_ORGANIZATION_INVOLVED_IN_CHROMATIN_SILENCING	-0.833241	0.404709	0.682005
GOBP_RESPONSE_TO_MECHANICAL_STIMULUS	-0.832863	0.404922	0.682097
GOBP_NEGATIVE_REGULATION_OF_DEPHOSPHORYLATION	-0.832525	0.405113	0.682247
GOBP_PLATELET_ACTIVATING_FACTOR_METABOLIC_PROCESS	0.831864	0.405486	0.682619
GOBP_AXONEMAL_DYNEIN_COMPLEX_ASSEMBLY	0.831774	0.405537	0.682619
GOBP_MITOCHONDRIAL_TRANSPORT	0.831198	0.405862	0.682996
GOBP_POSITIVE_REGULATION_OF_GLUCOSE_METABOLIC_PROCESS	0.829953	0.406566	0.683327
GOBP_REGULATION_OF_MAST_CELL_CHEMOTAXIS	-0.830057	0.406506	0.683327
GOBP_ORNITHINE_TRANSPORT	-0.830302	0.406368	0.683327
GOBP_POSITIVE_REGULATION_OF_RECEPTOR_INTERNALIZATION	-0.830323	0.406356	0.683327
GOBP_POSITIVE_REGULATION_OF_NATURAL_KILLER_CELL_ACTIVATION	-0.830657	0.406167	0.683327
GOBP_PURINE_CONTAINING_COMPOUND_METABOLIC_PROCESS	0.829501	0.406821	0.683553
GOBP_LYMPHOCYTE_ACTIVATION_INVOLVED_IN_IMMUNE_RESPONSE	-0.829355	0.406903	0.683553
GOBP_POSITIVE_REGULATION_OF_TOLL_LIKE_RECEPTOR_2_SIGNALING_PATHWAY	0.827971	0.407687	0.684355
GOBP_POSITIVE_REGULATION_OF_T_CELL_APOPTOTIC_PROCESS	0.827885	0.407735	0.684355
GOBP_POSITIVE_REGULATION_OF_CYTOKINE_PRODUCTION_INVOLVED_IN_IMMUNE_RESPONSE	0.827793	0.407787	0.684355
GOBP_REGULATION_OF_B_CELL_ACTIVATION	-0.828009	0.407666	0.684355
GOBP_PROTECTION_FROM_NON_HOMOLOGOUS_END_JOINING_AT_TELOMERE	0.826799	0.408351	0.684802
GOBP_CHROMOSOME_ORGANIZATION_INVOLVED_IN_MEIOTIC_CELL_CYCLE	-0.826606	0.40846	0.684802
GOBP_REGULATION_OF_MRNA_PROCESSING	-0.826644	0.408439	0.684802
GOBP_ESTABLISHMENT_OF_ENDOTHELIAL_INTESTINAL_BARRIER	-0.826737	0.408386	0.684802
GOBP_RNA_SPLICING_VIA_TRANSESTERIFICATION_REACTIONS	0.825942	0.408837	0.685092
GOBP_CHROMATIN_SILENCING	-0.825979	0.408816	0.685092
GOBP_REGULATION_OF_CYTOSOLIC_CALCIUM_ION_CONCENTRATION	-0.825116	0.409305	0.685706
GOBP_REGULATION_OF_RIG_I_SIGNALING_PATHWAY	0.823972	0.409956	0.686625
GOBP_ASPARAGINE_METABOLIC_PROCESS	0.823225	0.41038	0.687165
GOBP_SIGNAL_TRANSDUCTION_INVOLVED_IN_CELL_CYCLE_CHECKPOINT	0.823021	0.410496	0.687188
GOBP_CELL_MATURATION	-0.822682	0.410689	0.68734
GOBP_PHOSPHORYLATION_OF_RNA_POLYMERASE_II_C_TERMINAL_DOMAIN	0.822056	0.411045	0.687446
GOBP_TRANSCRIPTION_INITIATION_FROM_RNA_POLYMERASE_III_PROMOTER	0.821515	0.411353	0.687446
GOBP_ACETYL_COA_BIOSYNTHETIC_PROCESS_FROM_PYRUVATE	0.821084	0.411598	0.687446
GOBP_POSITIVE_REGULATION_OF_CELLULAR_CARBOHYDRATE_METABOLIC_PROCESS	0.820802	0.411759	0.687446
GOBP_POSITIVE_REGULATION_OF_DNA_LIGATION	0.820777	0.411773	0.687446
GOBP_FACIAL_NERVE_MORPHOGENESIS	-0.821031	0.411629	0.687446
GOBP_SCF_COMPLEX_ASSEMBLY	-0.821291	0.411481	0.687446
GOBP_PROTEIN_K63_LINKED_DEUBIQUITINATION	-0.821395	0.411421	0.687446
GOBP_OXALATE_TRANSPORT	-0.821901	0.411133	0.687446
GOBP_REGULATION_OF_DOPAMINERGIC_NEURON_DIFFERENTIATION	-0.822279	0.410918	0.687446
GOBP_HISTONE_DEUBIQUITINATION	-0.820562	0.411896	0.68748
GOBP_REGULATION_OF_IMMUNE_EFFECTOR_PROCESS	0.819881	0.412284	0.687672
GOBP_RESPONSE_TO_COCAINE	0.819823	0.412317	0.687672
GOBP_ISOLEUCINE_METABOLIC_PROCESS	0.819822	0.412317	0.687672
GOBP_TOXIN_METABOLIC_PROCESS	0.819303	0.412613	0.687825
GOBP_POSITIVE_REGULATION_OF_CATECHOLAMINE_SECRETION	-0.819336	0.412595	0.687825
GOBP_POSITIVE_REGULATION_OF_CALCIUM_MEDIATED_SIGNALING	0.818473	0.413087	0.688104
GOBP_NEGATIVE_REGULATION_OF_PEPTIDYL_CYSTEINE_S_NITROSYLATION	-0.818553	0.413042	0.688104
GOBP_REGULATION_OF_PEPTIDYL_CYSTEINE_S_NITROSYLATION	-0.818553	0.413042	0.688104
GOBP_REGULATION_OF_SMOOTHENED_SIGNALING_PATHWAY	-0.818244	0.413218	0.688151
GOBP_OXIDATIVE_DEMETHYLATION	0.817677	0.413541	0.688241
GOBP_REGULATION_OF_PEPTIDYL_SERINE_PHOSPHORYLATION_OF_STAT_PROTEIN	0.81756	0.413608	0.688241
GOBP_TRNA_THREONYLCARBAMOYLADENOSINE_METABOLIC_PROCESS	0.817255	0.413783	0.688241
GOBP_PROTEIN_LOCALIZATION_TO_SYNAPSE	-0.817385	0.413708	0.688241
GOBP_MITOCHONDRIAL_FUSION	-0.817832	0.413453	0.688241
GOBP_CORPUS_CALLOSUM_DEVELOPMENT	-0.817013	0.413921	0.6883
GOBP_CELL_KILLING	0.815904	0.414555	0.688755
GOBP_TOLL_LIKE_RECEPTOR_7_SIGNALING_PATHWAY	0.815778	0.414627	0.688755
GOBP_COMPLEMENT_RECEPTOR_MEDIATED_SIGNALING_PATHWAY	0.8155	0.414786	0.688755
GOBP_CALMODULIN_DEPENDENT_KINASE_SIGNALING_PATHWAY	0.815375	0.414858	0.688755
GOBP_ADHERENS_JUNCTION_ORGANIZATION	-0.815104	0.415013	0.688755
GOBP_QUATERNARY_AMMONIUM_GROUP_TRANSPORT	-0.815222	0.414945	0.688755
GOBP_REGULATION_OF_GOLGI_ORGANIZATION	-0.815593	0.414733	0.688755
GOBP_G2_DNA_DAMAGE_CHECKPOINT	-0.815855	0.414583	0.688755
GOBP_REGULATION_OF_VASCULOGENESIS	0.8147	0.415244	0.688969
GOBP_RESPONSE_TO_TRANSFORMING_GROWTH_FACTOR_BETA	-0.81368	0.415828	0.689769
GOBP_HINDGUT_DEVELOPMENT	0.81336	0.416012	0.689903
GOBP_INTRACILIARY_RETROGRADE_TRANSPORT	0.812805	0.41633	0.690091
GOBP_REGULATION_OF_SODIUM_ION_TRANSMEMBRANE_TRANSPORTER_ACTIVITY	-0.812983	0.416228	0.690091
GOBP_NEGATIVE_REGULATION_OF_HOMOTYPIC_CELL_CELL_ADHESION	-0.812559	0.416471	0.690155
GOBP_MITOTIC_NUCLEAR_MEMBRANE_ORGANIZATION	0.811986	0.4168	0.690306
GOBP_REGULATION_OF_CELLULAR_RESPONSE_TO_TRANSFORMING_GROWTH_FACTOR_BETA_STIMULUS	0.811864	0.41687	0.690306
GOBP_REGULATION_OF_MULTICELLULAR_ORGANISM_GROWTH	-0.812187	0.416685	0.690306
GOBP_CELLULAR_RESPONSE_TO_DSRNA	0.811413	0.417128	0.690553
GOBP_RRNA_5_END_PROCESSING	0.811068	0.417326	0.690553
GOBP_GMP_METABOLIC_PROCESS	-0.811234	0.417231	0.690553
GOBP_MRNA_CLEAVAGE_INVOLVED_IN_MRNA_PROCESSING	0.81065	0.417566	0.690614
GOBP_PYRIMIDINE_CONTAINING_COMPOUND_BIOSYNTHETIC_PROCESS	0.810646	0.417569	0.690614
GOBP_POSITIVE_REGULATION_OF_CELL_CELL_ADHESION_MEDIATED_BY_CADHERIN	-0.810419	0.417699	0.69066
GOBP_BICARBONATE_TRANSPORT	-0.809848	0.418027	0.691033
GOBP_POSITIVE_REGULATION_OF_TRANSCRIPTION_FROM_RNA_POLYMERASE_II_PROMOTER_IN_RESPONSE_TO_HYPOXIA	0.808134	0.419013	0.692153
GOBP_OVARIAN_FOLLICLE_DEVELOPMENT	-0.808151	0.419004	0.692153
GOBP_NEGATIVE_REGULATION_OF_GRANULOCYTE_DIFFERENTIATION	-0.808364	0.418881	0.692153
GOBP_PROTEIN_CHROMOPHORE_LINKAGE	0.807653	0.41929	0.692323
GOBP_NEGATIVE_REGULATION_OF_ORGAN_GROWTH	0.807598	0.419322	0.692323
GOBP_NEUROTRANSMITTER_TRANSPORT	-0.80739	0.419442	0.692351
GOBP_URATE_METABOLIC_PROCESS	0.806956	0.419692	0.69256
GOBP_MITOCHONDRIAL_DNA_REPLICATION	0.806635	0.419877	0.69256
GOBP_LYTIC_VACUOLE_ORGANIZATION	-0.806739	0.419817	0.69256
GOBP_REGULATION_OF_FATTY_ACID_OXIDATION	0.806429	0.419996	0.692587
GOBP_ATTACHMENT_OF_MITOTIC_SPINDLE_MICROTUBULES_TO_KINETOCHORE	0.806128	0.420169	0.692703
GOBP_SENSORY_PERCEPTION_OF_TEMPERATURE_STIMULUS	0.805319	0.420636	0.693302
GOBP_CELLULAR_RESPONSE_TO_DNA_DAMAGE_STIMULUS	0.805083	0.420772	0.693356
GOBP_REGULATION_OF_TRANSLATION_IN_RESPONSE_TO_ENDOPLASMIC_RETICULUM_STRESS	0.804786	0.420943	0.69347
GOBP_PUTRESCINE_METABOLIC_PROCESS	0.804201	0.421281	0.693856
GOBP_XENOBIOTIC_DETOXIFICATION_BY_TRANSMEMBRANE_EXPORT_ACROSS_THE_PLASMA_MEMBRANE	-0.803661	0.421593	0.6942
GOBP_AROMATIC_AMINO_ACID_FAMILY_METABOLIC_PROCESS	0.803126	0.421902	0.694423
GOBP_POSITIVE_REGULATION_OF_MONOOXYGENASE_ACTIVITY	0.80307	0.421934	0.694423
GOBP_POSITIVE_REGULATION_OF_PHOSPHORUS_METABOLIC_PROCESS	-0.8024	0.422321	0.69489
GOBP_GLYCOSPHINGOLIPID_METABOLIC_PROCESS	-0.80209	0.422501	0.695015
GOBP_OUTER_MITOCHONDRIAL_MEMBRANE_ORGANIZATION	0.801703	0.422725	0.695214
GOBP_NEGATIVE_REGULATION_OF_NITRIC_OXIDE_SYNTHASE_ACTIVITY	-0.800177	0.423608	0.696496
GOBP_CELLULAR_RESPONSE_TO_NICOTINE	0.799911	0.423762	0.69658
GOBP_RESPONSE_TO_CISPLATIN	-0.79948	0.424012	0.69682
GOBP_T_CELL_HOMEOSTASIS	0.799168	0.424193	0.696948
GOBP_INFLAMMATORY_CELL_APOPTOTIC_PROCESS	0.798856	0.424374	0.697075
GOBP_POSITIVE_REGULATION_OF_MITOCHONDRIAL_FISSION	-0.797509	0.425155	0.697848
GOBP_REGULATION_OF_ANATOMICAL_STRUCTURE_SIZE	-0.797676	0.425058	0.697848
GOBP_POSITIVE_REGULATION_OF_CATALYTIC_ACTIVITY	-0.797819	0.424975	0.697848
GOBP_NEGATIVE_REGULATION_OF_CALCINEURIN_MEDIATED_SIGNALING	-0.797125	0.425378	0.698044
GOBP_REGULATION_OF_LAMELLIPODIUM_ASSEMBLY	-0.796911	0.425503	0.698078
GOBP_CYTOSOLIC_CALCIUM_ION_TRANSPORT	-0.796436	0.425778	0.69836
GOBP_CARBOHYDRATE_BIOSYNTHETIC_PROCESS	0.795757	0.426173	0.698645
GOBP_NUCLEOSIDE_SALVAGE	-0.795601	0.426264	0.698645
GOBP_POSITIVE_REGULATION_OF_DENDRITIC_SPINE_MORPHOGENESIS	-0.795663	0.426228	0.698645
GOBP_DNA_REPLICATION	0.79539	0.426387	0.698676
GOBP_NEGATIVE_REGULATION_OF_MEMBRANE_POTENTIAL	0.794486	0.426913	0.699368
GOBP_RESPONSE_TO_AMYLOID_BETA	0.793253	0.42763	0.700373
GOBP_MRNA_CIS_SPLICING_VIA_SPLICEOSOME	0.792958	0.427802	0.700484
GOBP_NEGATIVE_REGULATION_OF_PHOSPHORUS_METABOLIC_PROCESS	0.79204	0.428337	0.700837
GOBP_NEGATIVE_REGULATION_OF_BMP_SIGNALING_PATHWAY	-0.791696	0.428538	0.700837
GOBP_OUTFLOW_TRACT_SEPTUM_MORPHOGENESIS	-0.791747	0.428508	0.700837
GOBP_BIOMINERALIZATION	-0.791939	0.428396	0.700837
GOBP_NEGATIVE_REGULATION_OF_AUTOPHAGOSOME_MATURATION	-0.792346	0.428159	0.700837
GOBP_NEUROTROPHIN_TRK_RECEPTOR_SIGNALING_PATHWAY	0.790909	0.428997	0.701418
GOBP_GALACTOSE_CATABOLIC_PROCESS	-0.790435	0.429274	0.701699
GOBP_REGULATION_OF_LEUKOCYTE_PROLIFERATION	0.789942	0.429562	0.701813
GOBP_CALCIUM_ION_REGULATED_EXOCYTOSIS	0.7893	0.429937	0.701813
GOBP_POSITIVE_REGULATION_OF_CYCLASE_ACTIVITY	0.789062	0.430076	0.701813
GOBP_CEREBROSPINAL_FLUID_CIRCULATION	0.788926	0.430155	0.701813
GOBP_NEURAL_TUBE_FORMATION	0.788888	0.430177	0.701813
GOBP_OTIC_VESICLE_DEVELOPMENT	-0.789007	0.430108	0.701813
GOBP_NEGATIVE_REGULATION_OF_ENDOPLASMIC_RETICULUM_CALCIUM_ION_CONCENTRATION	-0.789311	0.42993	0.701813
GOBP_REGULATION_OF_SHORT_TERM_NEURONAL_SYNAPTIC_PLASTICITY	-0.789589	0.429768	0.701813
GOBP_NCRNA_CATABOLIC_PROCESS	0.788695	0.43029	0.701827
GOBP_CHROMATIN_SILENCING_AT_TELOMERE	0.788243	0.430555	0.701919
GOBP_HOMOLOGOUS_CHROMOSOME_PAIRING_AT_MEIOSIS	-0.788265	0.430542	0.701919
GOBP_NEUROTRANSMITTER_SECRETION	-0.787991	0.430702	0.701989
GOBP_NEGATIVE_REGULATION_OF_DNA_TEMPLATED_TRANSCRIPTION_INITIATION	0.787388	0.431055	0.702258
GOBP_TOLL_LIKE_RECEPTOR_SIGNALING_PATHWAY	0.787175	0.43118	0.702258
GOBP_SUCCINYL_COA_METABOLIC_PROCESS	-0.78729	0.431112	0.702258
GOBP_CIRCADIAN_RHYTHM	-0.785663	0.432065	0.703529
GOBP_NEGATIVE_REGULATION_OF_CATABOLIC_PROCESS	0.785339	0.432255	0.703619
GOBP_POSITIVE_REGULATION_OF_CHROMOSOME_SEPARATION	-0.785212	0.432329	0.703619
GOBP_POSITIVE_REGULATION_OF_HIGH_VOLTAGE_GATED_CALCIUM_CHANNEL_ACTIVITY	0.784969	0.432472	0.703681
GOBP_REGULATION_OF_ENDOPLASMIC_RETICULUM_TUBULAR_NETWORK_ORGANIZATION	-0.784576	0.432702	0.703716
GOBP_CEREBELLAR_CORTEX_DEVELOPMENT	-0.784718	0.432619	0.703716
GOBP_CARDIAC_MUSCLE_TISSUE_REGENERATION	-0.784341	0.43284	0.70377
GOBP_NEGATIVE_REGULATION_OF_TRIGLYCERIDE_METABOLIC_PROCESS	0.783599	0.433275	0.70428
GOBP_ATRIAL_CARDIAC_MUSCLE_CELL_TO_AV_NODE_CELL_SIGNALING	0.78345	0.433363	0.70428
GOBP_PEPTIDYL_TYROSINE_DEPHOSPHORYLATION	-0.783176	0.433524	0.704372
GOBP_REGULATION_OF_NUCLEOTIDE_BINDING_OLIGOMERIZATION_DOMAIN_CONTAINING_SIGNALING_PATHWAY	-0.782856	0.433712	0.704507
GOBP_REGULATION_OF_EARLY_ENDOSOME_TO_LATE_ENDOSOME_TRANSPORT	0.781993	0.434219	0.705161
GOBP_COPPER_ION_IMPORT	-0.781625	0.434435	0.705341
GOBP_ACROSOME_ASSEMBLY	-0.781427	0.434552	0.705361
GOBP_CARDIAC_MUSCLE_CELL_MEMBRANE_REPOLARIZATION	-0.781046	0.434775	0.705554
GOBP_POSITIVE_REGULATION_OF_INFLAMMATORY_RESPONSE	0.780059	0.435356	0.705939
GOBP_REGULATION_OF_RAC_PROTEIN_SIGNAL_TRANSDUCTION	-0.77993	0.435432	0.705939
GOBP_POSITIVE_REGULATION_OF_TUMOR_NECROSIS_FACTOR_MEDIATED_SIGNALING_PATHWAY	-0.780272	0.435231	0.705939
GOBP_MICROTUBULE_CYTOSKELETON_ORGANIZATION	-0.780343	0.435189	0.705939
GOBP_NEGATIVE_REGULATION_OF_SCHWANN_CELL_PROLIFERATION	0.779146	0.435894	0.706016
GOBP_POSITIVE_REGULATION_OF_PROTEIN_CATABOLIC_PROCESS	0.779137	0.435899	0.706016
GOBP_POSITIVE_REGULATION_OF_CARBOHYDRATE_METABOLIC_PROCESS	-0.779248	0.435834	0.706016
GOBP_POSITIVE_REGULATION_OF_RESPONSE_TO_TUMOR_CELL	-0.779504	0.435683	0.706016
GOBP_RESPONSE_TO_RADIATION	0.778456	0.4363	0.706166
GOBP_BONE_MINERALIZATION_INVOLVED_IN_BONE_MATURATION	0.777911	0.436621	0.706166
GOBP_REGULATION_OF_RESPIRATORY_SYSTEM_PROCESS	-0.777975	0.436584	0.706166
GOBP_REGULATION_OF_CELLULAR_COMPONENT_SIZE	-0.778064	0.436531	0.706166
GOBP_REGULATION_OF_PROGRAMMED_NECROTIC_CELL_DEATH	-0.77822	0.436439	0.706166
GOBP_NEGATIVE_REGULATION_OF_EXCITATORY_POSTSYNAPTIC_POTENTIAL	-0.778615	0.436206	0.706166
GOBP_NEGATIVE_REGULATION_OF_POTASSIUM_ION_TRANSMEMBRANE_TRANSPORT	-0.777078	0.437113	0.706791
GOBP_CARNITINE_METABOLIC_PROCESS	0.776188	0.437638	0.707471
GOBP_REGULATION_OF_PROTEIN_CATABOLIC_PROCESS_IN_THE_VACUOLE	0.775873	0.437824	0.707585
GOBP_EPITHELIAL_CELL_DIFFERENTIATION	-0.775712	0.437919	0.707585
GOBP_DOUBLE_STRAND_BREAK_REPAIR_VIA_SYNTHESIS_DEPENDENT_STRAND_ANNEALING	0.775278	0.438176	0.70783
GOBP_NEGATIVE_REGULATION_OF_TRANSCRIPTION_REGULATORY_REGION_DNA_BINDING	-0.774667	0.438536	0.708073
GOBP_PROCESS_UTILIZING_AUTOPHAGIC_MECHANISM	-0.774702	0.438516	0.708073
GOBP_AGING	-0.774453	0.438663	0.708108
GOBP_VESICLE_ORGANIZATION	0.774247	0.438785	0.708135
GOBP_NEGATIVE_REGULATION_OF_ANION_TRANSPORT	0.773534	0.439206	0.708596
GOBP_ALCOHOL_METABOLIC_PROCESS	0.773407	0.439281	0.708596
GOBP_POSITIVE_REGULATION_OF_MAPK_CASCADE	0.772442	0.439853	0.708753
GOBP_POSITIVE_REGULATION_OF_DENDRITIC_SPINE_DEVELOPMENT	0.772354	0.439905	0.708753
GOBP_REGULATION_OF_EXTRACELLULAR_MATRIX_CONSTITUENT_SECRETION	-0.772509	0.439813	0.708753
GOBP_REGULATION_OF_ORGANELLE_ASSEMBLY	-0.772825	0.439626	0.708753
GOBP_POSITIVE_REGULATION_OF_SECRETION	-0.772903	0.43958	0.708753
GOBP_POSITIVE_REGULATION_OF_PROTEIN_KINASE_A_SIGNALING	0.771977	0.440128	0.708943
GOBP_INTEGRIN_MEDIATED_SIGNALING_PATHWAY	-0.771761	0.440256	0.70898
GOBP_NEUROTRANSMITTER_LOADING_INTO_SYNAPTIC_VESICLE	-0.771149	0.440618	0.709394
GOBP_REGULATION_OF_GLYCOGEN_METABOLIC_PROCESS	0.769494	0.4416	0.710459
GOBP_NEGATIVE_REGULATION_OF_DELAYED_RECTIFIER_POTASSIUM_CHANNEL_ACTIVITY	0.768914	0.441944	0.710459
GOBP_NEGATIVE_REGULATION_OF_VOLTAGE_GATED_POTASSIUM_CHANNEL_ACTIVITY	0.768914	0.441944	0.710459
GOBP_PROTEIN_N_LINKED_GLYCOSYLATION	0.768711	0.442065	0.710459
GOBP_NEGATIVE_REGULATION_OF_IMMUNE_RESPONSE	0.768634	0.44211	0.710459
GOBP_PIGMENTATION	-0.768611	0.442125	0.710459
GOBP_REGULATION_OF_PHAGOCYTOSIS	-0.768869	0.441971	0.710459
GOBP_REGULATION_OF_CARDIAC_MUSCLE_CELL_ACTION_POTENTIAL	-0.769217	0.441765	0.710459
GOBP_PROTEIN_MONO_ADP_RIBOSYLATION	-0.767494	0.442788	0.711355
GOBP_NLRP3_INFLAMMASOME_COMPLEX_ASSEMBLY	0.76695	0.443111	0.711535
GOBP_AMINO_ACID_TRANSPORT	-0.767073	0.443038	0.711535
GOBP_LYMPHOCYTE_MIGRATION_INTO_LYMPHOID_ORGANS	0.765963	0.443698	0.712003
GOBP_CELLULAR_RESPONSE_TO_STEROL	0.765857	0.443761	0.712003
GOBP_EPIDERMIS_DEVELOPMENT	-0.76575	0.443825	0.712003
GOBP_POSITIVE_REGULATION_OF_PEPTIDYL_SERINE_PHOSPHORYLATION	-0.765789	0.443802	0.712003
GOBP_TISSUE_HOMEOSTASIS	-0.765362	0.444056	0.712034
GOBP_HUMORAL_IMMUNE_RESPONSE_MEDIATED_BY_CIRCULATING_IMMUNOGLOBULIN	-0.765395	0.444036	0.712034
GOBP_NEGATIVE_REGULATION_OF_CALCIUM_MEDIATED_SIGNALING	-0.764741	0.444426	0.712457
GOBP_MITOCHONDRIAL_CALCIUM_ION_TRANSMEMBRANE_TRANSPORT	0.764195	0.444751	0.712639
GOBP_ANTEROGRADE_AXONAL_PROTEIN_TRANSPORT	-0.764331	0.44467	0.712639
GOBP_TRANSFERRIN_TRANSPORT	0.763734	0.445026	0.712909
GOBP_CELLULAR_RESPONSE_TO_NITROSATIVE_STRESS	-0.763502	0.445164	0.712961
GOBP_CELL_DEATH_IN_RESPONSE_TO_OXIDATIVE_STRESS	0.761489	0.446365	0.714193
GOBP_CARDIAC_NEURAL_CREST_CELL_DIFFERENTIATION_INVOLVED_IN_HEART_DEVELOPMENT	0.761436	0.446397	0.714193
GOBP_NEGATIVE_REGULATION_OF_PROTEIN_MODIFICATION_BY_SMALL_PROTEIN_CONJUGATION_OR_REMOVAL	0.761349	0.446448	0.714193
GOBP_PROTEIN_DEUBIQUITINATION_INVOLVED_IN_UBIQUITIN_DEPENDENT_PROTEIN_CATABOLIC_PROCESS	-0.761324	0.446463	0.714193
GOBP_DEFENSE_RESPONSE_TO_FUNGUS	-0.761834	0.446159	0.714193
GOBP_PYRIMIDINE_RIBONUCLEOTIDE_METABOLIC_PROCESS	0.760589	0.446903	0.714726
GOBP_ENDOSOME_ORGANIZATION	0.760368	0.447034	0.714767
GOBP_REGULATION_OF_WOUND_HEALING	0.759888	0.447321	0.715056
GOBP_ORGANIC_CATION_TRANSPORT	-0.75939	0.447619	0.715362
GOBP_PROTEIN_LOCALIZATION_TO_CELL_SURFACE	-0.758925	0.447897	0.715637
GOBP_NEGATIVE_REGULATION_OF_CYTOSKELETON_ORGANIZATION	-0.758338	0.448249	0.716028
GOBP_PANCREAS_DEVELOPMENT	-0.758105	0.448388	0.716081
GOBP_CONVERGENT_EXTENSION_INVOLVED_IN_GASTRULATION	0.757636	0.448669	0.716242
GOBP_REGULATION_OF_COMPLEMENT_ACTIVATION	0.757576	0.448705	0.716242
GOBP_NEGATIVE_REGULATION_OF_RESPONSE_TO_ENDOPLASMIC_RETICULUM_STRESS	0.757226	0.448915	0.716242
GOBP_REGULATION_OF_PROTEIN_DEPHOSPHORYLATION	-0.757273	0.448886	0.716242
GOBP_INTERLEUKIN_13_PRODUCTION	0.756287	0.449477	0.71697
GOBP_CENTRAL_NERVOUS_SYSTEM_NEURON_DEVELOPMENT	0.755744	0.449802	0.717319
GOBP_CELLULAR_PROTEIN_CONTAINING_COMPLEX_LOCALIZATION	-0.75543	0.449991	0.71745
GOBP_VASCULAR_ASSOCIATED_SMOOTH_MUSCLE_CELL_DEVELOPMENT	0.754613	0.450481	0.717891
GOBP_CELL_CELL_ADHESION_MEDIATED_BY_CADHERIN	-0.754656	0.450456	0.717891
GOBP_LENS_FIBER_CELL_DEVELOPMENT	0.754119	0.450778	0.717904
GOBP_GPI_ANCHOR_METABOLIC_PROCESS	0.754084	0.450799	0.717904
GOBP_REGULATION_OF_POTASSIUM_ION_IMPORT	0.754067	0.450809	0.717904
GOBP_INTERLEUKIN_10_PRODUCTION	0.753592	0.451094	0.718188
GOBP_CHROMOSOME_ORGANIZATION	-0.753215	0.451321	0.718379
GOBP_MESENCHYMAL_CELL_APOPTOTIC_PROCESS	-0.75297	0.451468	0.718443
GOBP_REGULATION_OF_PROTEIN_NEDDYLATION	0.752551	0.45172	0.718502
GOBP_DNA_METHYLATION_ON_CYTOSINE	-0.752376	0.451825	0.718502
GOBP_CIRCULATORY_SYSTEM_PROCESS	-0.752376	0.451825	0.718502
GOBP_RNA_PHOSPHODIESTER_BOND_HYDROLYSIS_ENDONUCLEOLYTIC	0.751286	0.452481	0.719375
GOBP_NUCLEOTIDE_TRANSMEMBRANE_TRANSPORT	0.751029	0.452635	0.7194
GOBP_POSITIVE_REGULATION_OF_ACTIN_FILAMENT_BUNDLE_ASSEMBLY	-0.750549	0.452924	0.7194
GOBP_REGULATION_OF_GRANULOCYTE_DIFFERENTIATION	-0.750637	0.452871	0.7194
GOBP_EYE_PHOTORECEPTOR_CELL_DIFFERENTIATION	-0.750732	0.452814	0.7194
GOBP_POSITIVE_REGULATION_OF_PROTEIN_CONTAINING_COMPLEX_DISASSEMBLY	0.749178	0.45375	0.719974
GOBP_REGULATION_OF_PANCREATIC_JUICE_SECRETION	0.748938	0.453895	0.719974
GOBP_HOMOTYPIC_CELL_CELL_ADHESION	0.748864	0.453939	0.719974
GOBP_REGULATION_OF_PROTEIN_SERINE_THREONINE_KINASE_ACTIVITY	0.748722	0.454025	0.719974
GOBP_NEGATIVE_REGULATION_OF_CD4_POSITIVE_ALPHA_BETA_T_CELL_DIFFERENTIATION	-0.748707	0.454034	0.719974
GOBP_RESPIRATORY_SYSTEM_DEVELOPMENT	-0.749292	0.453681	0.719974
GOBP_NEGATIVE_REGULATION_OF_ANION_TRANSMEMBRANE_TRANSPORT	-0.749531	0.453537	0.719974
GOBP_MULTICELLULAR_ORGANISMAL_SIGNALING	0.747924	0.454506	0.720553
GOBP_CALCIUM_ION_EXPORT	0.74673	0.455226	0.72152
GOBP_REGULATION_OF_CELL_CYCLE_PHASE_TRANSITION	0.746558	0.45533	0.72152
GOBP_RESPONSE_TO_NITROSATIVE_STRESS	0.746313	0.455478	0.721585
GOBP_ORGANOPHOSPHATE_CATABOLIC_PROCESS	0.745959	0.455692	0.721754
GOBP_EPIDERMIS_MORPHOGENESIS	0.745621	0.455896	0.721907
GOBP_NEGATIVE_REGULATION_OF_PROTEIN_CONTAINING_COMPLEX_ASSEMBLY	0.745341	0.456066	0.722006
GOBP_MAMMARY_GLAND_INVOLUTION	0.744415	0.456625	0.72249
GOBP_REGULATION_OF_CELLULAR_RESPONSE_TO_OSMOTIC_STRESS	0.74424	0.456731	0.72249
GOBP_REGULATION_OF_RESPONSE_TO_OSMOTIC_STRESS	0.74424	0.456731	0.72249
GOBP_INTERLEUKIN_7_MEDIATED_SIGNALING_PATHWAY	0.744125	0.456801	0.72249
GOBP_CYTOPLASMIC_MICROTUBULE_ORGANIZATION	-0.743613	0.457111	0.72281
GOBP_PRODUCTION_OF_MOLECULAR_MEDIATOR_OF_IMMUNE_RESPONSE	0.743073	0.457437	0.723004
GOBP_REGULATION_OF_SYNCYTIUM_FORMATION_BY_PLASMA_MEMBRANE_FUSION	-0.743056	0.457448	0.723004
GOBP_REGULATION_OF_LYMPHOCYTE_APOPTOTIC_PROCESS	-0.742369	0.457864	0.723491
GOBP_MRNA_PROCESSING	0.741341	0.458487	0.724288
GOBP_POLYPHOSPHATE_METABOLIC_PROCESS	-0.741182	0.458583	0.724288
GOBP_NEGATIVE_REGULATION_OF_PROTEIN_POLYUBIQUITINATION	0.740707	0.458871	0.724573
GOBP_CARBOHYDRATE_DERIVATIVE_CATABOLIC_PROCESS	0.740358	0.459083	0.724671
GOBP_POSITIVE_REGULATION_OF_RESPONSE_TO_BIOTIC_STIMULUS	0.739923	0.459347	0.724671
GOBP_PREASSEMBLY_OF_GPI_ANCHOR_IN_ER_MEMBRANE	0.739826	0.459406	0.724671
GOBP_REGULATION_OF_CATABOLIC_PROCESS	0.739564	0.459565	0.724671
GOBP_PROTEIN_PHOSPHORYLATION	-0.739541	0.459579	0.724671
GOBP_CELLULAR_CARBOHYDRATE_METABOLIC_PROCESS	-0.739821	0.459408	0.724671
GOBP_RESPONSE_TO_DRUG	0.738333	0.460312	0.724959
GOBP_REGULATION_OF_MRNA_POLYADENYLATION	0.738269	0.460351	0.724959
GOBP_NEGATIVE_REGULATION_OF_TRANSLATIONAL_ELONGATION	0.738127	0.460437	0.724959
GOBP_REGULATION_OF_RESPONSE_TO_BIOTIC_STIMULUS	0.738012	0.460507	0.724959
GOBP_MOTOR_NEURON_APOPTOTIC_PROCESS	0.737919	0.460563	0.724959
GOBP_LIPID_STORAGE	0.73776	0.46066	0.724959
GOBP_CARDIAC_MUSCLE_FIBER_DEVELOPMENT	-0.737644	0.460731	0.724959
GOBP_TRANSFORMING_GROWTH_FACTOR_BETA1_PRODUCTION	-0.73849	0.460217	0.724959
GOBP_CADMIUM_ION_TRANSMEMBRANE_TRANSPORT	-0.738629	0.460132	0.724959
GOBP_KINETOCHORE_ASSEMBLY	0.737069	0.46108	0.725339
GOBP_HETEROTYPIC_CELL_CELL_ADHESION	-0.736744	0.461278	0.725481
GOBP_REGULATION_OF_VIRAL_INDUCED_CYTOPLASMIC_PATTERN_RECOGNITION_RECEPTOR_SIGNALING_PATHWAY	0.735734	0.461893	0.726101
GOBP_ANIMAL_ORGAN_MATURATION	-0.735565	0.461995	0.726101
GOBP_BONE_MATURATION	-0.735565	0.461995	0.726101
GOBP_REGULATION_OF_GASTRULATION	0.734931	0.462382	0.72637
GOBP_GLYCEROLIPID_CATABOLIC_PROCESS	0.734762	0.462484	0.72637
GOBP_PROTEIN_RETENTION_IN_ER_LUMEN	0.734729	0.462505	0.72637
GOBP_GRANULOCYTE_CHEMOTAXIS	0.734576	0.462598	0.72637
GOBP_DENDRITIC_CELL_CHEMOTAXIS	0.733788	0.463078	0.726866
GOBP_MICROTUBULE_BASED_MOVEMENT	-0.733702	0.46313	0.726866
GOBP_PROTEIN_MODIFICATION_BY_SMALL_PROTEIN_CONJUGATION	0.733239	0.463413	0.726927
GOBP_POSITIVE_REGULATION_OF_OLIGODENDROCYTE_DIFFERENTIATION	0.732929	0.463602	0.726927
GOBP_VESICLE_TARGETING_TO_FROM_OR_WITHIN_GOLGI	0.732639	0.463779	0.726927
GOBP_NUCLEOSIDE_TRANSMEMBRANE_TRANSPORT	-0.7324	0.463924	0.726927
GOBP_NUCLEOSIDE_TRANSPORT	-0.7324	0.463924	0.726927
GOBP_MIDDLE_EAR_MORPHOGENESIS	-0.732528	0.463846	0.726927
GOBP_RESPONSE_TO_LEPTIN	-0.733326	0.46336	0.726927
GOBP_POSITIVE_REGULATION_OF_EXTRINSIC_APOPTOTIC_SIGNALING_PATHWAY	0.731741	0.464327	0.727293
GOBP_ADENYLATE_CYCLASE_INHIBITING_G_PROTEIN_COUPLED_ACETYLCHOLINE_RECEPTOR_SIGNALING_PATHWAY	0.731486	0.464482	0.727293
GOBP_BRANCH_ELONGATION_OF_AN_EPITHELIUM	-0.731489	0.46448	0.727293
GOBP_GOLGI_VESICLE_BUDDING	-0.730955	0.464806	0.727631
GOBP_MAINTENANCE_OF_LOCATION	-0.730676	0.464977	0.727729
GOBP_GROOMING_BEHAVIOR	0.730001	0.46539	0.728206
GOBP_REGULATION_OF_DOUBLE_STRAND_BREAK_REPAIR_VIA_HOMOLOGOUS_RECOMBINATION	-0.729378	0.465771	0.728463
GOBP_CHROMATIN_ASSEMBLY_OR_DISASSEMBLY	-0.729509	0.46569	0.728463
GOBP_PEPTIDYL_HISTIDINE_MODIFICATION	0.729016	0.465992	0.72847
GOBP_EXOCYTOSIS	0.728932	0.466043	0.72847
GOBP_REGULATION_OF_TRANSLATIONAL_INITIATION_BY_EIF2_ALPHA_PHOSPHORYLATION	0.728839	0.4661	0.72847
GOBP_RENAL_WATER_TRANSPORT	0.727919	0.466663	0.729013
GOBP_PROTEIN_KINASE_C_ACTIVATING_G_PROTEIN_COUPLED_RECEPTOR_SIGNALING_PATHWAY	-0.727964	0.466636	0.729013
GOBP_CELL_JUNCTION_DISASSEMBLY	0.72727	0.46706	0.72943
GOBP_STEM_CELL_DIFFERENTIATION	-0.727128	0.467147	0.72943
GOBP_3_PHOSPHOADENOSINE_5_PHOSPHOSULFATE_BIOSYNTHETIC_PROCESS	0.726732	0.46739	0.729471
GOBP_EXOCYTIC_PROCESS	-0.726825	0.467333	0.729471
GOBP_POSITIVE_REGULATION_OF_SYNAPSE_MATURATION	0.726258	0.467681	0.729754
GOBP_REGULATION_OF_ALPHA_BETA_T_CELL_DIFFERENTIATION	-0.726083	0.467788	0.729754
GOBP_HISTONE_MONOUBIQUITINATION	0.72549	0.468151	0.730019
GOBP_FEMALE_MEIOSIS_CHROMOSOME_SEGREGATION	0.725214	0.468321	0.730019
GOBP_POSITIVE_REGULATION_OF_DNA_DAMAGE_RESPONSE_SIGNAL_TRANSDUCTION_BY_P53_CLASS_MEDIATOR	0.724804	0.468572	0.730019
GOBP_NEGATIVE_REGULATION_OF_DOUBLE_STRAND_BREAK_REPAIR_VIA_HOMOLOGOUS_RECOMBINATION	-0.724745	0.468609	0.730019
GOBP_GLYCEROL_3_PHOSPHATE_METABOLIC_PROCESS	-0.725068	0.46841	0.730019
GOBP_NEGATIVE_REGULATION_OF_NEUROINFLAMMATORY_RESPONSE	-0.725261	0.468292	0.730019
GOBP_REGULATION_OF_CAMP_DEPENDENT_PROTEIN_KINASE_ACTIVITY	0.723451	0.469403	0.730403
GOBP_OUTER_DYNEIN_ARM_ASSEMBLY	0.723415	0.469425	0.730403
GOBP_NEURAL_TUBE_DEVELOPMENT	0.723231	0.469538	0.730403
GOBP_SENSORY_PERCEPTION_OF_LIGHT_STIMULUS	-0.723107	0.469614	0.730403
GOBP_REPRODUCTION	-0.723219	0.469545	0.730403
GOBP_REGULATION_OF_STEM_CELL_PROLIFERATION	-0.723826	0.469173	0.730403
GOBP_KETONE_BODY_BIOSYNTHETIC_PROCESS	-0.723848	0.469159	0.730403
GOBP_NUCLEOTIDE_SUGAR_BIOSYNTHETIC_PROCESS	0.722647	0.469897	0.730548
GOBP_REGULATION_OF_PROTEIN_EXPORT_FROM_NUCLEUS	0.722061	0.470257	0.730548
GOBP_POSITIVE_REGULATION_OF_JNK_CASCADE	0.722007	0.47029	0.730548
GOBP_LIPID_IMPORT_INTO_CELL	0.721622	0.470527	0.730548
GOBP_RESPONSE_TO_ESTROGEN	0.721415	0.470654	0.730548
GOBP_RESPONSE_TO_LEUKEMIA_INHIBITORY_FACTOR	0.720883	0.470982	0.730548
GOBP_POSITIVE_REGULATION_OF_TROPHOBLAST_CELL_MIGRATION	0.720837	0.47101	0.730548
GOBP_POSITIVE_REGULATION_OF_CELL_POPULATION_PROLIFERATION	-0.721102	0.470847	0.730548
GOBP_NAD_METABOLIC_PROCESS	-0.721136	0.470826	0.730548
GOBP_REGULATION_OF_HETEROTYPIC_CELL_CELL_ADHESION	-0.72145	0.470633	0.730548
GOBP_NEGATIVE_REGULATION_OF_VIRAL_RELEASE_FROM_HOST_CELL	-0.721788	0.470425	0.730548
GOBP_PROTEIN_O_LINKED_GLYCOSYLATION_VIA_SERINE	-0.722344	0.470083	0.730548
GOBP_FOLIC_ACID_CONTAINING_COMPOUND_METABOLIC_PROCESS	-0.719983	0.471536	0.731195
GOBP_SPHINGOSINE_BIOSYNTHETIC_PROCESS	0.719538	0.47181	0.731266
GOBP_SUCKLING_BEHAVIOR	0.719379	0.471907	0.731266
GOBP_MITOTIC_DNA_REPLICATION	-0.719542	0.471807	0.731266
GOBP_RESPONSE_TO_TOPOLOGICALLY_INCORRECT_PROTEIN	0.717875	0.472834	0.732534
GOBP_NEGATIVE_REGULATION_OF_MRNA_METABOLIC_PROCESS	0.71717	0.473269	0.732981
GOBP_REGULATION_OF_CATION_TRANSMEMBRANE_TRANSPORT	0.716953	0.473403	0.732981
GOBP_HISTONE_H4_K12_ACETYLATION	0.716878	0.473449	0.732981
GOBP_CELLULAR_HYPEROSMOTIC_RESPONSE	-0.716483	0.473693	0.733022
GOBP_CARBOHYDRATE_TRANSPORT	-0.71663	0.473602	0.733022
GOBP_REGULATION_OF_HISTONE_H3_K9_TRIMETHYLATION	0.71615	0.473899	0.733171
GOBP_POSITIVE_REGULATION_OF_LAMELLIPODIUM_ORGANIZATION	-0.715167	0.474506	0.733941
GOBP_MITOTIC_SPINDLE_ORGANIZATION	-0.714557	0.474883	0.734356
GOBP_STEROID_HORMONE_MEDIATED_SIGNALING_PATHWAY	-0.713773	0.475368	0.734937
GOBP_RESPONSE_TO_LAMINAR_FLUID_SHEAR_STRESS	0.713472	0.475554	0.735056
GOBP_NEGATIVE_REGULATION_OF_ION_TRANSPORT	0.711243	0.476934	0.736563
GOBP_FAT_CELL_DIFFERENTIATION	0.710755	0.477236	0.736563
GOBP_MAINTENANCE_OF_APICAL_BASAL_CELL_POLARITY	0.710063	0.477665	0.736563
GOBP_POSITIVE_REGULATION_OF_ATP_METABOLIC_PROCESS	0.70954	0.47799	0.736563
GOBP_PORPHYRIN_CONTAINING_COMPOUND_METABOLIC_PROCESS	0.709252	0.478168	0.736563
GOBP_REPLICATIVE_SENESCENCE	0.708498	0.478636	0.736563
GOBP_PROTEIN_IMPORT	0.706517	0.479867	0.736563
GOBP_POSITIVE_REGULATION_OF_AMINO_ACID_TRANSPORT	0.706334	0.47998	0.736563
GOBP_MAINTENANCE_OF_BLOOD_BRAIN_BARRIER	0.705987	0.480196	0.736563
GOBP_PITUITARY_GLAND_DEVELOPMENT	0.705915	0.480241	0.736563
GOBP_PURINE_CONTAINING_COMPOUND_CATABOLIC_PROCESS	0.705845	0.480285	0.736563
GOBP_MRNA_CLEAVAGE	0.705728	0.480358	0.736563
GOBP_MITOCHONDRIAL_CALCIUM_ION_HOMEOSTASIS	-0.705782	0.480324	0.736563
GOBP_CYTOSKELETON_DEPENDENT_CYTOKINESIS	-0.70579	0.480318	0.736563
GOBP_VOLUNTARY_MUSCULOSKELETAL_MOVEMENT	-0.706343	0.479975	0.736563
GOBP_HOMOLOGOUS_CHROMOSOME_SEGREGATION	-0.706375	0.479955	0.736563
GOBP_FERTILIZATION	-0.706557	0.479842	0.736563
GOBP_REGULATION_OF_KERATINOCYTE_MIGRATION	-0.706623	0.479801	0.736563
GOBP_POSITIVE_REGULATION_OF_TRANSLATIONAL_INITIATION	-0.706632	0.479795	0.736563
GOBP_REGULATION_OF_INNER_EAR_AUDITORY_RECEPTOR_CELL_DIFFERENTIATION	-0.706886	0.479637	0.736563
GOBP_NEGATIVE_REGULATION_OF_DNA_RECOMBINATION	-0.707283	0.479391	0.736563
GOBP_GLUTAMATE_METABOLIC_PROCESS	-0.707669	0.479151	0.736563
GOBP_RESPONSE_TO_NERVE_GROWTH_FACTOR	-0.708613	0.478565	0.736563
GOBP_CEREBELLAR_GRANULAR_LAYER_FORMATION	-0.708839	0.478424	0.736563
GOBP_CEREBELLAR_GRANULAR_LAYER_MORPHOGENESIS	-0.708839	0.478424	0.736563
GOBP_POSITIVE_REGULATION_OF_LEUKOCYTE_TETHERING_OR_ROLLING	-0.708925	0.478371	0.736563
GOBP_REGULATION_OF_LEUKOCYTE_TETHERING_OR_ROLLING	-0.708934	0.478366	0.736563
GOBP_POLYOL_METABOLIC_PROCESS	-0.708965	0.478346	0.736563
GOBP_POSITIVE_REGULATION_OF_HETEROTYPIC_CELL_CELL_ADHESION	-0.709169	0.47822	0.736563
GOBP_AORTA_MORPHOGENESIS	-0.709233	0.47818	0.736563
GOBP_CELLULAR_TRIVALENT_INORGANIC_ANION_HOMEOSTASIS	-0.709631	0.477933	0.736563
GOBP_TRIVALENT_INORGANIC_ANION_HOMEOSTASIS	-0.709631	0.477933	0.736563
GOBP_FUCOSE_METABOLIC_PROCESS	-0.710699	0.477271	0.736563
GOBP_REGULATION_OF_CELL_ADHESION	-0.711288	0.476906	0.736563
GOBP_LYMPHANGIOGENESIS	-0.711437	0.476814	0.736563
GOBP_PROTEIN_HETEROTETRAMERIZATION	0.705529	0.480481	0.736585
GOBP_NEGATIVE_REGULATION_OF_GENE_EXPRESSION_EPIGENETIC	-0.704928	0.480855	0.73699
GOBP_DOUBLE_STRAND_BREAK_REPAIR_VIA_SINGLE_STRAND_ANNEALING	-0.703701	0.481619	0.737993
GOBP_CILIUM_OR_FLAGELLUM_DEPENDENT_CELL_MOTILITY	-0.703478	0.481758	0.738038
GOBP_TOXIN_TRANSPORT	0.702543	0.482341	0.738259
GOBP_SERINE_TRANSPORT	-0.702594	0.482309	0.738259
GOBP_ADAPTATION_OF_SIGNALING_PATHWAY	-0.702662	0.482266	0.738259
GOBP_NEGATIVE_REGULATION_OF_HEART_RATE	-0.702863	0.482141	0.738259
GOBP_MACROMOLECULE_DEPALMITOYLATION	-0.702362	0.482454	0.738264
GOBP_ADAPTIVE_IMMUNE_RESPONSE	-0.701911	0.482735	0.738526
GOBP_CELLULAR_RESPONSE_TO_ALKALOID	0.701378	0.483067	0.73855
GOBP_GLYCOPROTEIN_METABOLIC_PROCESS	-0.701007	0.483299	0.73855
GOBP_MAINTENANCE_OF_PROTEIN_LOCATION_IN_EXTRACELLULAR_REGION	-0.701016	0.483293	0.73855
GOBP_GLYCEROPHOSPHOLIPID_METABOLIC_PROCESS	-0.701116	0.483231	0.73855
GOBP_BLOOD_VESSEL_MORPHOGENESIS	-0.701166	0.4832	0.73855
GOBP_EXOCYST_LOCALIZATION	-0.700809	0.483422	0.738571
GOBP_TRANSFORMING_GROWTH_FACTOR_BETA_ACTIVATION	0.699766	0.484073	0.738987
GOBP_MODULATION_BY_SYMBIONT_OF_HOST_CELLULAR_PROCESS	0.699347	0.484335	0.738987
GOBP_SPLICEOSOMAL_CONFORMATIONAL_CHANGES_TO_GENERATE_CATALYTIC_CONFORMATION	0.698748	0.484709	0.738987
GOBP_HEPATICOBILIARY_SYSTEM_DEVELOPMENT	0.698616	0.484792	0.738987
GOBP_EXTRACELLULAR_MATRIX_CONSTITUENT_SECRETION	-0.698743	0.484713	0.738987
GOBP_POSITIVE_REGULATION_OF_MITOCHONDRIAL_CALCIUM_ION_CONCENTRATION	-0.698782	0.484688	0.738987
GOBP_PROPRIOCEPTION	-0.699058	0.484516	0.738987
GOBP_DEHYDROASCORBIC_ACID_TRANSPORT	-0.699277	0.484379	0.738987
GOBP_PROTEIN_K63_LINKED_UBIQUITINATION	-0.69938	0.484315	0.738987
GOBP_CORNEA_DEVELOPMENT_IN_CAMERA_TYPE_EYE	-0.700196	0.483805	0.738987
GOBP_NUCLEAR_TRANSCRIBED_MRNA_CATABOLIC_PROCESS_DEADENYLATION_DEPENDENT_DECAY	-0.698034	0.485156	0.739374
GOBP_METAL_ION_HOMEOSTASIS	-0.69753	0.485471	0.739519
GOBP_ORGANIC_ANION_TRANSPORT	-0.697705	0.485362	0.739519
GOBP_THIOESTER_BIOSYNTHETIC_PROCESS	0.697094	0.485744	0.739768
GOBP_CHONDROCYTE_HYPERTROPHY	-0.696402	0.486177	0.74026
GOBP_FC_RECEPTOR_SIGNALING_PATHWAY	-0.69578	0.486567	0.740686
GOBP_AMINE_TRANSPORT	-0.694421	0.487418	0.741814
GOBP_RESPONSE_TO_INORGANIC_SUBSTANCE	0.693547	0.487966	0.74248
GOBP_RHO_PROTEIN_SIGNAL_TRANSDUCTION	-0.692826	0.488419	0.743001
GOBP_REGULATION_OF_CYCLIN_DEPENDENT_PROTEIN_KINASE_ACTIVITY	0.692287	0.488757	0.743348
GOBP_REGULATION_OF_CELL_KILLING	-0.69105	0.489534	0.744361
GOBP_REGULATION_OF_HISTONE_H3_K9_ACETYLATION	0.69058	0.48983	0.744618
GOBP_MICROTUBULE_NUCLEATION	-0.69043	0.489924	0.744618
GOBP_MALATE_METABOLIC_PROCESS	0.690188	0.490076	0.744681
GOBP_REGULATION_OF_NATURAL_KILLER_CELL_ACTIVATION	0.689313	0.490626	0.745097
GOBP_IRON_ION_TRANSPORT	0.689311	0.490628	0.745097
GOBP_NEGATIVE_REGULATION_OF_CATION_TRANSMEMBRANE_TRANSPORT	0.689225	0.490682	0.745097
GOBP_REGULATION_OF_WATER_LOSS_VIA_SKIN	-0.688708	0.491007	0.745255
GOBP_NEGATIVE_REGULATION_OF_T_CELL_APOPTOTIC_PROCESS	-0.688718	0.491001	0.745255
GOBP_POSITIVE_REGULATION_OF_MICROTUBULE_NUCLEATION	-0.688509	0.491132	0.745277
GOBP_POSITIVE_REGULATION_OF_CELL_ACTIVATION	0.688087	0.491398	0.745344
GOBP_LAMELLIPODIUM_ORGANIZATION	-0.688158	0.491354	0.745344
GOBP_PROTEIN_LOCALIZATION_TO_CELL_PERIPHERY	-0.687288	0.491902	0.745604
GOBP_EATING_BEHAVIOR	-0.687363	0.491854	0.745604
GOBP_FOLIC_ACID_CONTAINING_COMPOUND_BIOSYNTHETIC_PROCESS	-0.687463	0.491791	0.745604
GOBP_POSITIVE_REGULATION_OF_NUCLEOTIDE_BINDING_OLIGOMERIZATION_DOMAIN_CONTAINING_SIGNALING_PATHWAY	-0.686521	0.492385	0.746169
GOBP_PURINE_DEOXYRIBONUCLEOTIDE_METABOLIC_PROCESS	-0.685294	0.493158	0.747173
GOBP_PROTEIN_TETRAMERIZATION	0.68476	0.493496	0.747515
GOBP_3_UTR_MEDIATED_MRNA_STABILIZATION	-0.684125	0.493896	0.747954
GOBP_NEGATIVE_REGULATION_OF_BLOOD_VESSEL_ENDOTHELIAL_CELL_PROLIFERATION_INVOLVED_IN_SPROUTING_ANGIOGENESIS	0.683846	0.494073	0.748053
GOBP_REGULATION_OF_CELLULAR_CATABOLIC_PROCESS	0.68286	0.494695	0.748523
GOBP_SMALL_RNA_LOADING_ONTO_RISC	-0.681947	0.495272	0.748523
GOBP_HISTONE_H4_K5_ACETYLATION	-0.682079	0.495189	0.748523
GOBP_ACTIVATION_OF_JANUS_KINASE_ACTIVITY	-0.682287	0.495057	0.748523
GOBP_PROTEIN_DEMANNOSYLATION	-0.68233	0.49503	0.748523
GOBP_SYNAPTIC_VESICLE_LOCALIZATION	-0.682431	0.494967	0.748523
GOBP_NEGATIVE_REGULATION_OF_LIPID_TRANSPORT	-0.68254	0.494898	0.748523
GOBP_POSITIVE_REGULATION_OF_ACTIN_CYTOSKELETON_REORGANIZATION	-0.683178	0.494495	0.748523
GOBP_HISTONE_H3_K27_METHYLATION	0.681296	0.495684	0.748706
GOBP_NEGATIVE_REGULATION_OF_CELLULAR_CATABOLIC_PROCESS	0.680934	0.495913	0.748706
GOBP_PROTEIN_ACTIVATION_CASCADE	0.680487	0.496196	0.748706
GOBP_NEGATIVE_REGULATION_OF_MUSCLE_TISSUE_DEVELOPMENT	0.680484	0.496198	0.748706
GOBP_NEGATIVE_REGULATION_OF_LIPOPOLYSACCHARIDE_MEDIATED_SIGNALING_PATHWAY	0.680312	0.496307	0.748706
GOBP_PROTEIN_POLYUBIQUITINATION	0.680093	0.496446	0.748706
GOBP_RIBONUCLEOSIDE_DIPHOSPHATE_CATABOLIC_PROCESS	0.679998	0.496506	0.748706
GOBP_PRIMARY_AMINO_COMPOUND_METABOLIC_PROCESS	-0.680092	0.496446	0.748706
GOBP_NEGATIVE_REGULATION_OF_EPITHELIAL_CELL_DIFFERENTIATION	-0.680952	0.495902	0.748706
GOBP_PYRIMIDINE_RIBONUCLEOTIDE_CATABOLIC_PROCESS	-0.681519	0.495543	0.748706
GOBP_MESENCHYMAL_TO_EPITHELIAL_TRANSITION	-0.679731	0.496675	0.748794
GOBP_REGULATION_OF_PROTEIN_LIPIDATION	-0.679534	0.4968	0.748814
GOBP_MIDGUT_DEVELOPMENT	0.67846	0.49748	0.749258
GOBP_REGULATION_OF_POSTSYNAPTIC_NEUROTRANSMITTER_RECEPTOR_INTERNALIZATION	0.6781	0.497708	0.749258
GOBP_REGULATION_OF_SYNAPSE_MATURATION	0.677857	0.497862	0.749258
GOBP_POSITIVE_REGULATION_OF_SMOOTH_MUSCLE_CELL_APOPTOTIC_PROCESS	-0.67784	0.497873	0.749258
GOBP_REGULATION_OF_PHOTORECEPTOR_CELL_DIFFERENTIATION	-0.678066	0.49773	0.749258
GOBP_DRUG_METABOLIC_PROCESS	-0.678455	0.497483	0.749258
GOBP_N_TERMINAL_PROTEIN_AMINO_ACID_MODIFICATION	-0.678554	0.49742	0.749258
GOBP_REGULATION_OF_MITOCHONDRIAL_MEMBRANE_POTENTIAL	0.676796	0.498535	0.749965
GOBP_POSITIVE_REGULATION_OF_ANION_TRANSMEMBRANE_TRANSPORT	0.676748	0.498566	0.749965
GOBP_LIPID_TRANSLOCATION	-0.676116	0.498967	0.750401
GOBP_XENOBIOTIC_TRANSPORT	-0.675795	0.499171	0.75054
GOBP_ACTIVATION_OF_MAPKKK_ACTIVITY	-0.67559	0.499301	0.750568
GOBP_REGULATION_OF_BINDING	0.674472	0.500011	0.75098
GOBP_VESICLE_FUSION_WITH_GOLGI_APPARATUS	0.673815	0.500429	0.75098
GOBP_RETICULOPHAGY	0.673768	0.500459	0.75098
GOBP_RNA_3_END_PROCESSING	0.672688	0.501145	0.75098
GOBP_PENTOSE_PHOSPHATE_SHUNT_NON_OXIDATIVE_BRANCH	0.672561	0.501227	0.75098
GOBP_VISUAL_BEHAVIOR	-0.672527	0.501248	0.75098
GOBP_LACRIMAL_GLAND_DEVELOPMENT	-0.672606	0.501198	0.75098
GOBP_LATERAL_SPROUTING_FROM_AN_EPITHELIUM	-0.672606	0.501198	0.75098
GOBP_MAMMARY_GLAND_FORMATION	-0.672606	0.501198	0.75098
GOBP_OTIC_VESICLE_FORMATION	-0.672606	0.501198	0.75098
GOBP_CILIARY_BASAL_BODY_PLASMA_MEMBRANE_DOCKING	-0.672638	0.501178	0.75098
GOBP_NEGATIVE_REGULATION_OF_PROTEIN_TARGETING_TO_MITOCHONDRION	-0.672674	0.501155	0.75098
GOBP_TEMPERATURE_HOMEOSTASIS	-0.673562	0.50059	0.75098
GOBP_TRYPTOPHAN_CATABOLIC_PROCESS_TO_KYNURENINE	-0.673598	0.500567	0.75098
GOBP_PURINE_DEOXYRIBONUCLEOTIDE_BIOSYNTHETIC_PROCESS	-0.674255	0.500149	0.75098
GOBP_HEPATIC_STELLATE_CELL_ACTIVATION	-0.672113	0.501512	0.751041
GOBP_ORGANELLE_TRANSPORT_ALONG_MICROTUBULE	-0.672189	0.501463	0.751041
GOBP_DEFENSE_RESPONSE	0.671881	0.501659	0.751094
GOBP_REGULATION_OF_FATTY_ACID_TRANSPORT	-0.670232	0.50271	0.752333
GOBP_NEGATIVE_REGULATION_OF_TRANSCRIPTION_BY_RNA_POLYMERASE_II	-0.67037	0.502622	0.752333
GOBP_MYELOID_PROGENITOR_CELL_DIFFERENTIATION	0.669665	0.503071	0.752342
GOBP_COCHLEA_MORPHOGENESIS	0.669437	0.503217	0.752342
GOBP_REGULATION_OF_3_UTR_MEDIATED_MRNA_STABILIZATION	-0.669346	0.503275	0.752342
GOBP_CELLULAR_RESPONSE_TO_CHOLESTEROL	-0.66968	0.503062	0.752342
GOBP_LABYRINTHINE_LAYER_MORPHOGENESIS	-0.669847	0.502955	0.752342
GOBP_ADULT_HEART_DEVELOPMENT	0.668644	0.503722	0.752844
GOBP_MONONUCLEAR_CELL_DIFFERENTIATION	-0.667624	0.504374	0.752982
GOBP_TRIPARTITE_REGIONAL_SUBDIVISION	-0.667796	0.504264	0.752982
GOBP_PEPTIDYL_LYSINE_ACETYLATION	-0.6678	0.504261	0.752982
GOBP_NEGATIVE_REGULATION_OF_NUCLEOBASE_CONTAINING_COMPOUND_METABOLIC_PROCESS	-0.667845	0.504232	0.752982
GOBP_SULFUR_AMINO_ACID_TRANSPORT	-0.667878	0.504211	0.752982
GOBP_NEGATIVE_REGULATION_OF_REGULATED_SECRETORY_PATHWAY	0.666959	0.504798	0.75327
GOBP_INTERLEUKIN_35_MEDIATED_SIGNALING_PATHWAY	0.666879	0.504849	0.75327
GOBP_SPERM_CAPACITATION	-0.666796	0.504902	0.75327
GOBP_REGULATION_OF_HISTONE_METHYLATION	-0.666271	0.505238	0.753437
GOBP_TYPE_B_PANCREATIC_CELL_DEVELOPMENT	-0.666426	0.505139	0.753437
GOBP_REGULATION_OF_MONOCYTE_DIFFERENTIATION	0.665874	0.505492	0.753649
GOBP_PROTEIN_CATABOLIC_PROCESS_IN_THE_VACUOLE	0.665513	0.505722	0.753825
GOBP_REGULATION_OF_MAPK_CASCADE	0.664472	0.506388	0.754214
GOBP_SERINE_PHOSPHORYLATION_OF_STAT_PROTEIN	-0.664405	0.506431	0.754214
GOBP_HISTONE_H3_DEACETYLATION	-0.664615	0.506297	0.754214
GOBP_GOLGI_ORGANIZATION	-0.664685	0.506252	0.754214
GOBP_NUCLEAR_MEMBRANE_ORGANIZATION	0.664027	0.506673	0.75424
GOBP_REGULATION_OF_MULTICELLULAR_ORGANISMAL_DEVELOPMENT	-0.664119	0.506614	0.75424
GOBP_RIBONUCLEOSIDE_CATABOLIC_PROCESS	-0.662857	0.507422	0.755188
GOBP_POSITIVE_REGULATION_OF_SPROUTING_ANGIOGENESIS	0.661117	0.508537	0.756681
GOBP_WHITE_FAT_CELL_DIFFERENTIATION	0.660934	0.508654	0.756688
GOBP_CELL_FATE_COMMITMENT_INVOLVED_IN_FORMATION_OF_PRIMARY_GERM_LAYER	0.660497	0.508935	0.756938
GOBP_POSITIVE_REGULATION_OF_STRESS_ACTIVATED_PROTEIN_KINASE_SIGNALING_CASCADE	0.660076	0.509205	0.757006
GOBP_T_CELL_CYTOKINE_PRODUCTION	-0.660161	0.509151	0.757006
GOBP_DORSAL_SPINAL_CORD_DEVELOPMENT	0.65948	0.509588	0.757176
GOBP_REGULATION_OF_CELL_FATE_SPECIFICATION	0.65948	0.509588	0.757176
GOBP_MYELOID_LEUKOCYTE_ACTIVATION	0.659196	0.50977	0.757176
GOBP_FUCOSYLATION	-0.659368	0.509659	0.757176
GOBP_DETECTION_OF_CHEMICAL_STIMULUS	0.65846	0.510243	0.757711
GOBP_NADPH_REGENERATION	0.657324	0.510973	0.758175
GOBP_MICROTUBULE_ORGANIZING_CENTER_LOCALIZATION	0.657099	0.511118	0.758175
GOBP_NEGATIVE_REGULATION_OF_SMOOTH_MUSCLE_CELL_APOPTOTIC_PROCESS	-0.657126	0.5111	0.758175
GOBP_REGULATION_OF_GLYCOGEN_STARCH_SYNTHASE_ACTIVITY	-0.657246	0.511023	0.758175
GOBP_REGULATION_OF_SYSTEM_PROCESS	-0.657449	0.510892	0.758175
GOBP_POLARIZED_EPITHELIAL_CELL_DIFFERENTIATION	-0.656796	0.511312	0.758296
GOBP_INORGANIC_ION_TRANSMEMBRANE_TRANSPORT	0.655811	0.511946	0.758902
GOBP_RESPONSE_TO_STIMULUS_INVOLVED_IN_REGULATION_OF_MUSCLE_ADAPTATION	-0.655862	0.511913	0.758902
GOBP_MUCOCILIARY_CLEARANCE	0.65517	0.512358	0.758959
GOBP_NATURAL_KILLER_CELL_ACTIVATION	-0.655051	0.512435	0.758959
GOBP_INDOLALKYLAMINE_METABOLIC_PROCESS	-0.655278	0.512289	0.758959
GOBP_TRYPTOPHAN_METABOLIC_PROCESS	-0.655278	0.512289	0.758959
GOBP_ENDOMEMBRANE_SYSTEM_ORGANIZATION	-0.654784	0.512607	0.759046
GOBP_POSITIVE_REGULATION_OF_INTERFERON_BETA_PRODUCTION	0.652786	0.513894	0.760785
GOBP_BILE_ACID_METABOLIC_PROCESS	0.652229	0.514253	0.761149
GOBP_NEGATIVE_REGULATION_OF_ACTION_POTENTIAL	-0.651964	0.514425	0.761235
GOBP_POSITIVE_REGULATION_OF_GONAD_DEVELOPMENT	0.651295	0.514856	0.761539
GOBP_REGULATION_OF_MALE_GONAD_DEVELOPMENT	0.651295	0.514856	0.761539
GOBP_PANTOTHENATE_METABOLIC_PROCESS	0.650772	0.515194	0.761871
GOBP_NUCLEOSIDE_CATABOLIC_PROCESS	0.650597	0.515307	0.761871
GOBP_POSITIVE_REGULATION_OF_NEUTROPHIL_MIGRATION	0.649427	0.516062	0.76282
GOBP_SKIN_EPIDERMIS_DEVELOPMENT	-0.64877	0.516487	0.763281
GOBP_NEGATIVE_REGULATION_OF_ENDOCYTOSIS	0.648355	0.516755	0.763411
GOBP_REELIN_MEDIATED_SIGNALING_PATHWAY	0.648283	0.516802	0.763411
GOBP_OXYGEN_HOMEOSTASIS	0.647598	0.517245	0.763498
GOBP_CELLULAR_RESPONSE_TO_STEROL_DEPLETION	0.64724	0.517477	0.763498
GOBP_RESPONSE_TO_FORSKOLIN	0.647194	0.517506	0.763498
GOBP_ADENYLATE_CYCLASE_MODULATING_G_PROTEIN_COUPLED_RECEPTOR_SIGNALING_PATHWAY	0.646956	0.51766	0.763498
GOBP_PURINE_NUCLEOSIDE_DIPHOSPHATE_BIOSYNTHETIC_PROCESS	0.646621	0.517877	0.763498
GOBP_NEGATIVE_REGULATION_OF_ORGANELLE_ASSEMBLY	0.646265	0.518108	0.763498
GOBP_SMOOTH_MUSCLE_CELL_APOPTOTIC_PROCESS	-0.646298	0.518087	0.763498
GOBP_GLUCOSAMINE_CONTAINING_COMPOUND_METABOLIC_PROCESS	-0.64652	0.517943	0.763498
GOBP_OXYGEN_METABOLIC_PROCESS	-0.6466	0.517891	0.763498
GOBP_PROTEIN_DEGLYCOSYLATION	-0.64708	0.51758	0.763498
GOBP_RESPONSE_TO_MITOCHONDRIAL_DEPOLARISATION	-0.647271	0.517457	0.763498
GOBP_CHROMOSOME_LOCALIZATION_TO_NUCLEAR_ENVELOPE_INVOLVED_IN_HOMOLOGOUS_CHROMOSOME_SEGREGATION	-0.645694	0.518478	0.763876
GOBP_ACTIN_POLYMERIZATION_DEPENDENT_CELL_MOTILITY	0.644795	0.51906	0.763945
GOBP_REGULATION_OF_MEMBRANE_LIPID_DISTRIBUTION	0.64457	0.519206	0.763945
GOBP_POSITIVE_REGULATION_OF_MOLECULAR_FUNCTION	-0.644681	0.519134	0.763945
GOBP_REGULATION_OF_PHOSPHOPROTEIN_PHOSPHATASE_ACTIVITY	-0.644723	0.519107	0.763945
GOBP_NEGATIVE_REGULATION_OF_CIRCADIAN_RHYTHM	-0.644797	0.519058	0.763945
GOBP_MEMBRANE_FISSION	-0.644967	0.518948	0.763945
GOBP_DNA_ENDOREDUPLICATION	0.644251	0.519413	0.763968
GOBP_LEUKOTRIENE_METABOLIC_PROCESS	0.644158	0.519473	0.763968
GOBP_REGULATION_OF_PRODUCTION_OF_MOLECULAR_MEDIATOR_OF_IMMUNE_RESPONSE	0.644021	0.519562	0.763968
GOBP_CELLULAR_LIPID_METABOLIC_PROCESS	0.643648	0.519804	0.764157
GOBP_RNA_DEPENDENT_DNA_BIOSYNTHETIC_PROCESS	0.643378	0.519979	0.764158
GOBP_ADULT_FEEDING_BEHAVIOR	0.643122	0.520145	0.764158
GOBP_NATURAL_KILLER_CELL_MEDIATED_IMMUNITY	-0.643289	0.520037	0.764158
GOBP_ESTABLISHMENT_OF_PROTEIN_LOCALIZATION_TO_CHROMATIN	0.642715	0.520409	0.764209
GOBP_POSITIVE_REGULATION_OF_NUCLEOBASE_CONTAINING_COMPOUND_METABOLIC_PROCESS	-0.642544	0.52052	0.764209
GOBP_FLUID_TRANSPORT	-0.642809	0.520348	0.764209
GOBP_SEQUESTERING_OF_TRIGLYCERIDE	-0.641763	0.521027	0.764786
GOBP_NEGATIVE_REGULATION_OF_LIPOPROTEIN_METABOLIC_PROCESS	-0.641482	0.52121	0.764888
GOBP_ACETYL_COA_METABOLIC_PROCESS	-0.64123	0.521373	0.764961
GOBP_PEPTIDYL_ARGININE_METHYLATION	0.640889	0.521595	0.765055
GOBP_PHOTORECEPTOR_CELL_OUTER_SEGMENT_ORGANIZATION	0.640781	0.521665	0.765055
GOBP_REGULATION_OF_DNA_BINDING_TRANSCRIPTION_FACTOR_ACTIVITY	-0.640221	0.522029	0.765256
GOBP_ALDITOL_CATABOLIC_PROCESS	-0.640285	0.521987	0.765256
GOBP_MRNA_TRANSCRIPTION_BY_RNA_POLYMERASE_II	-0.638855	0.522917	0.765725
GOBP_POSITIVE_REGULATION_OF_DNA_DEMETHYLATION	-0.638877	0.522903	0.765725
GOBP_SPHINGOLIPID_METABOLIC_PROCESS	-0.638933	0.522866	0.765725
GOBP_LACTATE_METABOLIC_PROCESS	-0.63914	0.522732	0.765725
GOBP_LYSOSOME_LOCALIZATION	-0.639211	0.522686	0.765725
GOBP_NEGATIVE_REGULATION_OF_T_CELL_PROLIFERATION	0.638325	0.523262	0.766063
GOBP_ACTIVATION_OF_TRANSMEMBRANE_RECEPTOR_PROTEIN_TYROSINE_KINASE_ACTIVITY	-0.637834	0.523582	0.766364
GOBP_REGULATION_OF_HYDROLASE_ACTIVITY	-0.637571	0.523753	0.766449
GOBP_ENDOPLASMIC_RETICULUM_TO_CYTOSOL_TRANSPORT	0.636564	0.524409	0.76712
GOBP_REGULATION_OF_AMINO_ACID_IMPORT_ACROSS_PLASMA_MEMBRANE	-0.636517	0.52444	0.76712
GOBP_COLUMNAR_CUBOIDAL_EPITHELIAL_CELL_DIFFERENTIATION	-0.635649	0.525005	0.767614
GOBP_ADAPTIVE_IMMUNE_RESPONSE_BASED_ON_SOMATIC_RECOMBINATION_OF_IMMUNE_RECEPTORS_BUILT_FROM_IMMUNOGLOBULIN_SUPERFAMILY_DOMAINS	-0.635779	0.52492	0.767614
GOBP_DENDRITE_ARBORIZATION	0.635215	0.525288	0.76786
GOBP_BUD_ELONGATION_INVOLVED_IN_LUNG_BRANCHING	-0.634262	0.52591	0.768268
GOBP_MORPHOGENESIS_OF_AN_EPITHELIAL_BUD	-0.634262	0.52591	0.768268
GOBP_CALCIUM_ION_TRANSMEMBRANE_TRANSPORT	-0.634511	0.525747	0.768268
GOBP_GLYCEROLIPID_BIOSYNTHETIC_PROCESS	-0.633943	0.526118	0.768406
GOBP_NEGATIVE_REGULATION_OF_CHROMOSOME_ORGANIZATION	0.633703	0.526275	0.768469
GOBP_POSITIVE_REGULATION_OF_LIPID_METABOLIC_PROCESS	0.6333	0.526538	0.768581
GOBP_NEGATIVE_REGULATION_OF_MUSCLE_ADAPTATION	0.632867	0.526821	0.768581
GOBP_REGULATION_OF_RECEPTOR_INTERNALIZATION	0.632711	0.526922	0.768581
GOBP_POSITIVE_REGULATION_OF_INTEGRIN_ACTIVATION	-0.632886	0.526808	0.768581
GOBP_ENDOSOME_TO_LYSOSOME_TRANSPORT	-0.633154	0.526633	0.768581
GOBP_PYRAMIDAL_NEURON_DIFFERENTIATION	0.631747	0.527552	0.769332
GOBP_METAPHASE_ANAPHASE_TRANSITION_OF_CELL_CYCLE	0.630264	0.528522	0.770255
GOBP_NEGATIVE_REGULATION_OF_VASCULAR_ASSOCIATED_SMOOTH_MUSCLE_CELL_DIFFERENTIATION	-0.630255	0.528528	0.770255
GOBP_CELLULAR_SENESCENCE	-0.630371	0.528452	0.770255
GOBP_CHROMOSOME_ATTACHMENT_TO_THE_NUCLEAR_ENVELOPE	-0.63	0.528694	0.770331
GOBP_CELLULAR_RESPONSE_TO_GLUCAGON_STIMULUS	0.629329	0.529134	0.77057
GOBP_REGULATION_OF_PERK_MEDIATED_UNFOLDED_PROTEIN_RESPONSE	0.629225	0.529202	0.77057
GOBP_HIPPO_SIGNALING	-0.629339	0.529127	0.77057
GOBP_REGULATION_OF_DNA_CATABOLIC_PROCESS	0.628602	0.529609	0.770731
GOBP_ANTEROGRADE_AXONAL_TRANSPORT	-0.628532	0.529656	0.770731
GOBP_ADHERENS_JUNCTION_MAINTENANCE	-0.628791	0.529486	0.770731
GOBP_PROTEIN_TARGETING_TO_VACUOLE	0.627733	0.530179	0.771326
GOBP_NK_T_CELL_ACTIVATION	-0.627326	0.530446	0.77138
GOBP_C21_STEROID_HORMONE_BIOSYNTHETIC_PROCESS	-0.627424	0.530381	0.77138
GOBP_REGULATION_OF_HISTONE_H3_K4_METHYLATION	0.625746	0.531481	0.772693
GOBP_HEART_TRABECULA_FORMATION	0.625582	0.531589	0.772693
GOBP_T_CELL_MEDIATED_CYTOTOXICITY	0.625424	0.531693	0.772693
GOBP_CITRATE_METABOLIC_PROCESS	0.624606	0.53223	0.772966
GOBP_NEGATIVE_REGULATION_OF_AMINE_TRANSPORT	0.624429	0.532346	0.772966
GOBP_RAB_PROTEIN_SIGNAL_TRANSDUCTION	-0.624264	0.532454	0.772966
GOBP_PRODUCTION_OF_SIRNA_INVOLVED_IN_RNA_INTERFERENCE	-0.624273	0.532449	0.772966
GOBP_SIGNAL_TRANSDUCTION_INVOLVED_IN_G2_DNA_DAMAGE_CHECKPOINT	-0.624926	0.53202	0.772966
GOBP_NOTCH_RECEPTOR_PROCESSING	-0.622352	0.533711	0.774622
GOBP_POSITIVE_REGULATION_OF_ION_TRANSPORT	0.622041	0.533915	0.774752
GOBP_REGULATION_OF_MICROTUBULE_NUCLEATION	0.621689	0.534146	0.774921
GOBP_REGULATION_OF_NEUROTRANSMITTER_LEVELS	-0.620983	0.534611	0.775428
GOBP_ESTABLISHMENT_OF_PROTEIN_LOCALIZATION_TO_VACUOLE	0.620187	0.535135	0.776021
GOBP_POSITIVE_REGULATION_OF_MHC_CLASS_I_BIOSYNTHETIC_PROCESS	0.619725	0.535439	0.776127
GOBP_PLACENTA_DEVELOPMENT	-0.619761	0.535415	0.776127
GOBP_MONOACYLGLYCEROL_CATABOLIC_PROCESS	0.619243	0.535756	0.77616
GOBP_REGULATION_OF_ANIMAL_ORGAN_FORMATION	0.61899	0.535923	0.77616
GOBP_CHEMOSENSORY_BEHAVIOR	-0.619097	0.535853	0.77616
GOBP_PROTEIN_ACETYLATION	-0.61944	0.535627	0.77616
GOBP_TETRAPYRROLE_BIOSYNTHETIC_PROCESS	0.618218	0.536432	0.77673
GOBP_FATTY_ACID_ELONGATION	0.617657	0.536801	0.777098
GOBP_INTRINSIC_APOPTOTIC_SIGNALING_PATHWAY	0.617179	0.537117	0.777308
GOBP_APOPTOTIC_PROCESS_INVOLVED_IN_DEVELOPMENT	0.616694	0.537437	0.777308
GOBP_PLACENTA_BLOOD_VESSEL_DEVELOPMENT	0.616653	0.537463	0.777308
GOBP_BASE_EXCISION_REPAIR_GAP_FILLING	0.615867	0.537982	0.777308
GOBP_REGULATION_OF_CALCIUM_ION_TRANSMEMBRANE_TRANSPORT	-0.615863	0.537985	0.777308
GOBP_MYELOID_DENDRITIC_CELL_CYTOKINE_PRODUCTION	-0.615875	0.537977	0.777308
GOBP_RECEPTOR_CLUSTERING	-0.616204	0.53776	0.777308
GOBP_ANATOMICAL_STRUCTURE_MATURATION	-0.616476	0.537581	0.777308
GOBP_OVULATION	-0.616829	0.537347	0.777308
GOBP_APOPTOTIC_SIGNALING_PATHWAY	0.614918	0.538609	0.778042
GOBP_FARNESYL_DIPHOSPHATE_METABOLIC_PROCESS	0.614717	0.538742	0.778067
GOBP_POSITIVE_REGULATION_OF_ACUTE_INFLAMMATORY_RESPONSE	0.613913	0.539273	0.778154
GOBP_REGULATION_OF_VESICLE_SIZE	0.613658	0.539442	0.778154
GOBP_REGULATION_OF_CILIUM_BEAT_FREQUENCY_INVOLVED_IN_CILIARY_MOTILITY	0.613466	0.539568	0.778154
GOBP_ORGANELLE_FISSION	-0.613052	0.539842	0.778154
GOBP_FIBROBLAST_APOPTOTIC_PROCESS	-0.613097	0.539813	0.778154
GOBP_NEGATIVE_REGULATION_OF_EPIDERMAL_GROWTH_FACTOR_ACTIVATED_RECEPTOR_ACTIVITY	-0.613183	0.539755	0.778154
GOBP_POSITIVE_REGULATION_OF_BLOOD_VESSEL_ENDOTHELIAL_CELL_PROLIFERATION_INVOLVED_IN_SPROUTING_ANGIOGENESIS	-0.613187	0.539752	0.778154
GOBP_POSITIVE_REGULATION_OF_CHROMOSOME_ORGANIZATION	-0.613914	0.539272	0.778154
GOBP_REGULATION_OF_CELL_CELL_ADHESION_MEDIATED_BY_CADHERIN	-0.614356	0.53898	0.778154
GOBP_PRIMARY_MIRNA_PROCESSING	-0.612657	0.540103	0.778197
GOBP_ENDOCRINE_PANCREAS_DEVELOPMENT	-0.61267	0.540094	0.778197
GOBP_REGULATION_OF_THE_FORCE_OF_HEART_CONTRACTION	-0.61201	0.540531	0.778647
GOBP_NEGATIVE_REGULATION_OF_MRNA_CATABOLIC_PROCESS	-0.611731	0.540716	0.778746
GOBP_NEURAL_CREST_FORMATION	0.611512	0.540861	0.778788
GOBP_POSITIVE_REGULATION_OF_DOUBLE_STRAND_BREAK_REPAIR_VIA_NONHOMOLOGOUS_END_JOINING	0.611055	0.541163	0.778845
GOBP_REGULATION_OF_CARDIAC_MUSCLE_CONTRACTION	0.61074	0.541372	0.778845
GOBP_RECEPTOR_INTERNALIZATION	0.610334	0.541641	0.778845
GOBP_MEMBRANE_RAFT_ASSEMBLY	0.609799	0.541995	0.778845
GOBP_REGULATION_OF_INFLAMMATORY_RESPONSE	-0.609706	0.542057	0.778845
GOBP_ANTERIOR_POSTERIOR_AXIS_SPECIFICATION	-0.609718	0.542049	0.778845
GOBP_POSITIVE_REGULATION_OF_CYTOSOLIC_CALCIUM_ION_CONCENTRATION_INVOLVED_IN_PHOSPHOLIPASE_C_ACTIVATING_G_PROTEIN_COUPLED_SIGNALING_PATHWAY	-0.609804	0.541992	0.778845
GOBP_CLATHRIN_COAT_ASSEMBLY	-0.609827	0.541977	0.778845
GOBP_PARKIN_MEDIATED_STIMULATION_OF_MITOPHAGY_IN_RESPONSE_TO_MITOCHONDRIAL_DEPOLARIZATION	-0.610818	0.54132	0.778845
GOBP_PHOSPHATIDYLSERINE_EXPOSURE_ON_APOPTOTIC_CELL_SURFACE	-0.61121	0.54106	0.778845
GOBP_CELLULAR_RESPONSE_TO_GLUCOSE_STARVATION	0.609198	0.542393	0.779162
GOBP_CENTRIOLE_ELONGATION	-0.608586	0.542799	0.779579
GOBP_NEGATIVE_REGULATION_OF_ACTIN_FILAMENT_POLYMERIZATION	-0.607922	0.543239	0.779878
GOBP_NEGATIVE_REGULATION_OF_GTPASE_ACTIVITY	-0.608007	0.543183	0.779878
GOBP_POSITIVE_REGULATION_OF_SECONDARY_METABOLITE_BIOSYNTHETIC_PROCESS	0.607231	0.543698	0.780152
GOBP_RESPONSE_TO_PAIN	0.606764	0.544008	0.780152
GOBP_CEREBELLAR_PURKINJE_CELL_LAYER_MORPHOGENESIS	0.606238	0.544357	0.780152
GOBP_ORGAN_INDUCTION	-0.606299	0.544316	0.780152
GOBP_POSITIVE_REGULATION_OF_ANIMAL_ORGAN_MORPHOGENESIS	-0.606299	0.544316	0.780152
GOBP_EPITHELIAL_CELL_CELL_ADHESION	-0.606493	0.544187	0.780152
GOBP_L_SERINE_TRANSPORT	-0.606619	0.544103	0.780152
GOBP_SUPRAMOLECULAR_FIBER_ORGANIZATION	-0.606887	0.543926	0.780152
GOBP_CELLULAR_RESPONSE_TO_INTERFERON_BETA	0.605537	0.544823	0.780618
GOBP_PROTEIN_MODIFICATION_BY_SMALL_PROTEIN_CONJUGATION_OR_REMOVAL	0.605399	0.544914	0.780618
GOBP_NEGATIVE_REGULATION_OF_RESPONSE_TO_STIMULUS	0.604994	0.545183	0.780838
GOBP_NUCLEOBASE_CONTAINING_SMALL_MOLECULE_CATABOLIC_PROCESS	0.603725	0.546026	0.7814
GOBP_REGULATION_OF_SMOOTHENED_SIGNALING_PATHWAY_INVOLVED_IN_DORSAL_VENTRAL_NEURAL_TUBE_PATTERNING	0.603346	0.546278	0.7814
GOBP_NEGATIVE_REGULATION_OF_MITOCHONDRIAL_OUTER_MEMBRANE_PERMEABILIZATION_INVOLVED_IN_APOPTOTIC_SIGNALING_PATHWAY	0.603007	0.546504	0.7814
GOBP_NEGATIVE_REGULATION_OF_CELL_GROWTH	-0.603113	0.546433	0.7814
GOBP_BRONCHUS_DEVELOPMENT	-0.603196	0.546378	0.7814
GOBP_ION_HOMEOSTASIS	-0.603303	0.546307	0.7814
GOBP_POSITIVE_REGULATION_OF_PROTEIN_MODIFICATION_PROCESS	-0.603377	0.546258	0.7814
GOBP_NEGATIVE_REGULATION_OF_DENDRITE_DEVELOPMENT	-0.603648	0.546078	0.7814
GOBP_T_HELPER_1_CELL_CYTOKINE_PRODUCTION	-0.602598	0.546776	0.781623
GOBP_PYRIMIDINE_RIBONUCLEOTIDE_BIOSYNTHETIC_PROCESS	0.601833	0.547286	0.78203
GOBP_DNA_INTEGRITY_CHECKPOINT	0.601633	0.547419	0.78203
GOBP_RESPONSE_TO_GAMMA_RADIATION	0.601472	0.547526	0.78203
GOBP_PURINE_DEOXYRIBONUCLEOTIDE_CATABOLIC_PROCESS	-0.601646	0.54741	0.78203
GOBP_PURINE_NUCLEOSIDE_CATABOLIC_PROCESS	0.600049	0.548474	0.782846
GOBP_REGULATION_OF_POSTSYNAPSE_ORGANIZATION	-0.599393	0.548911	0.782846
GOBP_POSITIVE_REGULATION_OF_HISTONE_H3_K4_METHYLATION	-0.599445	0.548876	0.782846
GOBP_REGULATION_OF_HORMONE_METABOLIC_PROCESS	-0.599484	0.54885	0.782846
GOBP_NEGATIVE_REGULATION_OF_STRIATED_MUSCLE_CELL_APOPTOTIC_PROCESS	-0.599503	0.548838	0.782846
GOBP_GLYCOLIPID_CATABOLIC_PROCESS	-0.599799	0.54864	0.782846
GOBP_REGULATION_OF_PROTEIN_LOCALIZATION_TO_SYNAPSE	-0.600316	0.548296	0.782846
GOBP_MITOCHONDRIAL_RNA_METABOLIC_PROCESS	0.598475	0.549523	0.782993
GOBP_REGULATION_OF_MYELOID_LEUKOCYTE_MEDIATED_IMMUNITY	0.598265	0.549663	0.782993
GOBP_REGULATION_OF_T_CELL_ACTIVATION	0.598043	0.549811	0.782993
GOBP_REGULATION_OF_CELL_MORPHOGENESIS	-0.598018	0.549828	0.782993
GOBP_CERAMIDE_CATABOLIC_PROCESS	-0.598263	0.549664	0.782993
GOBP_REGULATION_OF_TOLL_LIKE_RECEPTOR_9_SIGNALING_PATHWAY	-0.598403	0.549571	0.782993
GOBP_REGULATION_OF_TUBULIN_DEACETYLATION	-0.598786	0.549316	0.782993
GOBP_TRNA_PSEUDOURIDINE_SYNTHESIS	0.597017	0.550496	0.783714
GOBP_REGULATION_OF_CILIUM_DEPENDENT_CELL_MOTILITY	-0.596911	0.550567	0.783714
GOBP_NEURAL_PRECURSOR_CELL_PROLIFERATION	0.596379	0.550922	0.784054
GOBP_POSITIVE_REGULATION_OF_PROTEIN_DEPHOSPHORYLATION	-0.595883	0.551253	0.784359
GOBP_RNA_INTERFERENCE	-0.594605	0.552108	0.785409
GOBP_RESPONSE_TO_TUMOR_CELL	0.59441	0.552238	0.785428
GOBP_POSITIVE_REGULATION_OF_NON_MOTILE_CILIUM_ASSEMBLY	0.593954	0.552543	0.785428
GOBP_FUNGIFORM_PAPILLA_DEVELOPMENT	0.593923	0.552564	0.785428
GOBP_POSITIVE_REGULATION_OF_PATTERN_RECOGNITION_RECEPTOR_SIGNALING_PATHWAY	-0.593887	0.552588	0.785428
GOBP_REGULATION_OF_NUCLEOTIDE_METABOLIC_PROCESS	0.592778	0.55333	0.786311
GOBP_TRANSITION_METAL_ION_TRANSPORT	0.592559	0.553476	0.786311
GOBP_REGULATION_OF_NATURAL_KILLER_CELL_MEDIATED_IMMUNITY	-0.592435	0.553559	0.786311
GOBP_MEIOSIS_II_CELL_CYCLE_PROCESS	-0.592256	0.553679	0.786315
GOBP_POSITIVE_REGULATION_OF_LIPOPOLYSACCHARIDE_MEDIATED_SIGNALING_PATHWAY	-0.591445	0.554222	0.786921
GOBP_POSITIVE_REGULATION_OF_DENDRITIC_CELL_CYTOKINE_PRODUCTION	-0.591214	0.554377	0.786975
GOBP_REGULATION_OF_ACUTE_INFLAMMATORY_RESPONSE	0.590501	0.554855	0.787487
GOBP_POSITIVE_REGULATION_OF_FEEDING_BEHAVIOR	0.589353	0.555624	0.788027
GOBP_POSITIVE_REGULATION_OF_CELLULAR_PROTEIN_LOCALIZATION	0.589235	0.555704	0.788027
GOBP_REGULATION_OF_MICROTUBULE_POLYMERIZATION_OR_DEPOLYMERIZATION	-0.589493	0.55553	0.788027
GOBP_MAINTENANCE_OF_DNA_REPEAT_ELEMENTS	-0.589682	0.555404	0.788027
GOBP_DOPAMINE_METABOLIC_PROCESS	0.58906	0.555821	0.788028
GOBP_CELLULAR_RESPONSE_TO_EXOGENOUS_DSRNA	0.588588	0.556138	0.78806
GOBP_PEPTIDYL_GLUTAMIC_ACID_MODIFICATION	-0.588503	0.556195	0.78806
GOBP_PHOSPHOLIPID_BIOSYNTHETIC_PROCESS	-0.588818	0.555983	0.78806
GOBP_DIVALENT_INORGANIC_CATION_HOMEOSTASIS	-0.588125	0.556448	0.788087
GOBP_ACUTE_INFLAMMATORY_RESPONSE	-0.588287	0.55634	0.788087
GOBP_REGULATION_OF_GONAD_DEVELOPMENT	0.587881	0.556612	0.788153
GOBP_NEURON_DEATH	0.587333	0.55698	0.788509
GOBP_NEGATIVE_REGULATION_OF_THYMOCYTE_APOPTOTIC_PROCESS	0.58715	0.557103	0.788517
GOBP_MATERNAL_PROCESS_INVOLVED_IN_FEMALE_PREGNANCY	-0.58599	0.557882	0.789454
GOBP_CYCLIC_NUCLEOTIDE_CATABOLIC_PROCESS	0.585742	0.558049	0.789524
GOBP_NEURONAL_ACTION_POTENTIAL	-0.585562	0.55817	0.789529
GOBP_NEURON_APOPTOTIC_PROCESS	0.584551	0.558849	0.790324
GOBP_ENERGY_HOMEOSTASIS	0.584024	0.559204	0.790606
GOBP_WATER_SOLUBLE_VITAMIN_METABOLIC_PROCESS	0.583848	0.559323	0.790606
GOBP_LAMELLIPODIUM_MORPHOGENESIS	0.583732	0.559401	0.790606
GOBP_DNA_CATABOLIC_PROCESS_EXONUCLEOLYTIC	0.58346	0.559584	0.790699
GOBP_GOLGI_TO_ENDOSOME_TRANSPORT	0.582982	0.559905	0.79085
GOBP_KERATAN_SULFATE_METABOLIC_PROCESS	-0.582952	0.559926	0.79085
GOBP_NEGATIVE_REGULATION_OF_SMOOTH_MUSCLE_CELL_PROLIFERATION	-0.582629	0.560143	0.790991
GOBP_OTOLITH_DEVELOPMENT	0.582223	0.560417	0.791045
GOBP_POSITIVE_REGULATION_OF_CYSTEINE_TYPE_ENDOPEPTIDASE_ACTIVITY	-0.582299	0.560365	0.791045
GOBP_POSITIVE_REGULATION_OF_STEROID_METABOLIC_PROCESS	-0.58177	0.560722	0.791144
GOBP_PYRIDINE_CONTAINING_COMPOUND_BIOSYNTHETIC_PROCESS	-0.581804	0.560699	0.791144
GOBP_ENDOPLASMIC_RETICULUM_PLASMA_MEMBRANE_TETHERING	0.581437	0.560946	0.79129
GOBP_REGULATION_OF_PROTEOLYSIS	0.581268	0.56106	0.79129
GOBP_MICROTUBULE_NUCLEATION_BY_MICROTUBULE_ORGANIZING_CENTER	0.580039	0.561888	0.791824
GOBP_NEGATIVE_REGULATION_OF_CALCIUM_ION_IMPORT	0.580008	0.561909	0.791824
GOBP_REGULATION_OF_CELL_DIFFERENTIATION	-0.580295	0.561716	0.791824
GOBP_ENTRY_OF_BACTERIUM_INTO_HOST_CELL	-0.580461	0.561604	0.791824
GOBP_POSITIVE_REGULATION_OF_HEPATOCYTE_PROLIFERATION	0.579353	0.562351	0.791964
GOBP_NEGATIVE_REGULATION_OF_MEMBRANE_PERMEABILITY	-0.579163	0.562479	0.791964
GOBP_PROTEIN_LOCALIZATION_TO_AXON	-0.579271	0.562406	0.791964
GOBP_FREE_UBIQUITIN_CHAIN_POLYMERIZATION	-0.579278	0.562402	0.791964
GOBP_AMINO_ACID_BETAINE_METABOLIC_PROCESS	0.578876	0.562673	0.792071
GOBP_NEGATIVE_REGULATION_OF_TELOMERE_MAINTENANCE	-0.578655	0.562822	0.792116
GOBP_EXTRINSIC_APOPTOTIC_SIGNALING_PATHWAY	0.577976	0.56328	0.792361
GOBP_ENDOPLASMIC_RETICULUM_LOCALIZATION	0.577799	0.5634	0.792361
GOBP_VITAMIN_METABOLIC_PROCESS	0.577677	0.563482	0.792361
GOBP_REGULATION_OF_NEUTROPHIL_MIGRATION	0.577525	0.563585	0.792361
GOBP_ACTIN_FILAMENT_REORGANIZATION	-0.578041	0.563236	0.792361
GOBP_LEUKOCYTE_MEDIATED_IMMUNITY	0.577252	0.563769	0.792455
GOBP_BONE_TRABECULA_FORMATION	-0.576959	0.563967	0.792567
GOBP_POSITIVE_REGULATION_OF_PROTEIN_KINASE_ACTIVITY	-0.576674	0.56416	0.792673
GOBP_NEGATIVE_REGULATION_OF_NIK_NF_KAPPAB_SIGNALING	0.576481	0.56429	0.792691
GOBP_MITOTIC_CHROMOSOME_CONDENSATION	0.575864	0.564707	0.792876
GOBP_PROLINE_TRANSMEMBRANE_TRANSPORT	0.575589	0.564893	0.792876
GOBP_PROLINE_TRANSPORT	0.575589	0.564893	0.792876
GOBP_REGULATION_OF_PEPTIDYL_SERINE_PHOSPHORYLATION	-0.576014	0.564606	0.792876
GOBP_POSITIVE_REGULATION_OF_NEURON_PROJECTION_DEVELOPMENT	-0.575383	0.565032	0.792906
GOBP_MONONUCLEAR_CELL_MIGRATION	0.574562	0.565588	0.79352
GOBP_NUCLEOSIDE_BISPHOSPHATE_METABOLIC_PROCESS	0.573888	0.566043	0.793994
GOBP_CELLULAR_RESPONSE_TO_LEUCINE_STARVATION	0.573582	0.566251	0.794119
GOBP_RETINA_DEVELOPMENT_IN_CAMERA_TYPE_EYE	-0.57281	0.566773	0.794686
GOBP_REGULATION_OF_PLATELET_DERIVED_GROWTH_FACTOR_RECEPTOR_BETA_SIGNALING_PATHWAY	-0.572417	0.56704	0.794894
GOBP_VACUOLAR_TRANSPORT	0.571168	0.567886	0.795246
GOBP_REGULATION_OF_NON_MOTILE_CILIUM_ASSEMBLY	0.571012	0.567991	0.795246
GOBP_REGULATION_OF_FEEDING_BEHAVIOR	0.571001	0.567999	0.795246
GOBP_REGULATION_OF_LIPID_CATABOLIC_PROCESS	-0.571039	0.567973	0.795246
GOBP_REGULATION_OF_SODIUM_ION_TRANSMEMBRANE_TRANSPORT	-0.571385	0.567739	0.795246
GOBP_IMMUNOLOGICAL_MEMORY_PROCESS	-0.571853	0.567422	0.795246
GOBP_LENS_DEVELOPMENT_IN_CAMERA_TYPE_EYE	-0.570608	0.568265	0.795453
GOBP_NEGATIVE_REGULATION_OF_TYPE_I_INTERFERON_MEDIATED_SIGNALING_PATHWAY	-0.570331	0.568454	0.795551
GOBP_VITAMIN_CATABOLIC_PROCESS	0.569851	0.568778	0.795841
GOBP_UBIQUITIN_DEPENDENT_PROTEIN_CATABOLIC_PROCESS_VIA_THE_MULTIVESICULAR_BODY_SORTING_PATHWAY	0.569597	0.568951	0.795917
GOBP_PATTERN_RECOGNITION_RECEPTOR_SIGNALING_PATHWAY	0.569222	0.569206	0.796107
GOBP_OLIGODENDROCYTE_DIFFERENTIATION	-0.568993	0.569361	0.796159
GOBP_REGULATION_OF_LIPID_STORAGE	-0.568392	0.569769	0.796234
GOBP_POSITIVE_REGULATION_OF_SODIUM_ION_TRANSMEMBRANE_TRANSPORTER_ACTIVITY	-0.568505	0.569692	0.796234
GOBP_POSITIVE_REGULATION_OF_CYTOSKELETON_ORGANIZATION	-0.568674	0.569577	0.796234
GOBP_MESODERM_DEVELOPMENT	-0.567863	0.570128	0.796571
GOBP_PROTEIN_LOCALIZATION_TO_CHROMOSOME	-0.56724	0.570551	0.796666
GOBP_POSITIVE_REGULATION_OF_LYMPHOCYTE_DIFFERENTIATION	-0.567345	0.57048	0.796666
GOBP_PROTEIN_K48_LINKED_UBIQUITINATION	-0.567523	0.570359	0.796666
GOBP_MRNA_3_SPLICE_SITE_RECOGNITION	0.566728	0.570899	0.796956
GOBP_REGULATION_OF_GLUCAN_BIOSYNTHETIC_PROCESS	0.565859	0.57149	0.796956
GOBP_GLUCOSE_6_PHOSPHATE_METABOLIC_PROCESS	0.565364	0.571826	0.796956
GOBP_RIBONUCLEOSIDE_MONOPHOSPHATE_BIOSYNTHETIC_PROCESS	0.565112	0.571998	0.796956
GOBP_REGULATION_OF_TRANSCRIPTION_FROM_RNA_POLYMERASE_II_PROMOTER_IN_RESPONSE_TO_OXIDATIVE_STRESS	0.563724	0.572942	0.796956
GOBP_LIPOPROTEIN_CATABOLIC_PROCESS	0.563703	0.572957	0.796956
GOBP_REGULATION_OF_STEM_CELL_DIFFERENTIATION	0.563686	0.572968	0.796956
GOBP_ELASTIC_FIBER_ASSEMBLY	0.563677	0.572974	0.796956
GOBP_NOREPINEPHRINE_METABOLIC_PROCESS	0.563677	0.572974	0.796956
GOBP_CONVERGENT_EXTENSION	0.563522	0.573079	0.796956
GOBP_KIDNEY_MESENCHYME_DEVELOPMENT	0.562788	0.573579	0.796956
GOBP_TRIGLYCERIDE_CATABOLIC_PROCESS	0.562782	0.573584	0.796956
GOBP_REGULATION_OF_RESPONSE_TO_DNA_DAMAGE_STIMULUS	0.562621	0.573693	0.796956
GOBP_REGULATION_OF_MRNA_CATABOLIC_PROCESS	0.561886	0.574194	0.796956
GOBP_REGULATION_OF_MONOOXYGENASE_ACTIVITY	0.561876	0.574201	0.796956
GOBP_POSITIVE_REGULATION_OF_PROTEIN_LOCALIZATION_TO_CELL_SURFACE	0.561368	0.574547	0.796956
GOBP_DITERPENOID_BIOSYNTHETIC_PROCESS	-0.56139	0.574531	0.796956
GOBP_CAMERA_TYPE_EYE_PHOTORECEPTOR_CELL_DIFFERENTIATION	-0.561541	0.574429	0.796956
GOBP_RETINAL_ROD_CELL_DEVELOPMENT	-0.561541	0.574429	0.796956
GOBP_RETINAL_ROD_CELL_DIFFERENTIATION	-0.561541	0.574429	0.796956
GOBP_REGULATION_OF_ORGANIC_ACID_TRANSPORT	-0.562482	0.573787	0.796956
GOBP_NEGATIVE_REGULATION_OF_LIPID_CATABOLIC_PROCESS	-0.562534	0.573752	0.796956
GOBP_CILIUM_ORGANIZATION	-0.563246	0.573267	0.796956
GOBP_HYPOTHALAMUS_DEVELOPMENT	-0.563879	0.572836	0.796956
GOBP_POSITIVE_REGULATION_OF_TOLL_LIKE_RECEPTOR_9_SIGNALING_PATHWAY	-0.564019	0.572741	0.796956
GOBP_POSITIVE_REGULATION_OF_RHO_PROTEIN_SIGNAL_TRANSDUCTION	-0.564096	0.572689	0.796956
GOBP_DEVELOPMENTAL_PROCESS_INVOLVED_IN_REPRODUCTION	-0.564351	0.572515	0.796956
GOBP_SMOOTH_MUSCLE_TISSUE_DEVELOPMENT	-0.564953	0.572106	0.796956
GOBP_SENSORY_PERCEPTION_OF_SMELL	-0.565836	0.571505	0.796956
GOBP_NOREPINEPHRINE_TRANSPORT	-0.566008	0.571388	0.796956
GOBP_LYMPH_VESSEL_MORPHOGENESIS	-0.566204	0.571255	0.796956
GOBP_AMMONIUM_ION_METABOLIC_PROCESS	-0.566377	0.571137	0.796956
GOBP_AMINOGLYCAN_CATABOLIC_PROCESS	-0.561006	0.574793	0.79697
GOBP_CELL_MOTILITY_INVOLVED_IN_CEREBRAL_CORTEX_RADIAL_GLIA_GUIDED_MIGRATION	-0.561034	0.574775	0.79697
GOBP_PLATELET_DERIVED_GROWTH_FACTOR_RECEPTOR_BETA_SIGNALING_PATHWAY	-0.56071	0.574995	0.797085
GOBP_DNA_UNWINDING_INVOLVED_IN_DNA_REPLICATION	0.559594	0.575757	0.797775
GOBP_RESPONSE_TO_TESTOSTERONE	0.559432	0.575867	0.797775
GOBP_CELLULAR_RESPONSE_TO_OXYGEN_CONTAINING_COMPOUND	0.559413	0.57588	0.797775
GOBP_REGULATION_OF_FIBROBLAST_MIGRATION	0.559285	0.575967	0.797775
GOBP_PHOSPHOLIPID_METABOLIC_PROCESS	-0.558846	0.576267	0.798026
GOBP_RESPONSE_TO_INTERLEUKIN_17	-0.558607	0.57643	0.798088
GOBP_HINDBRAIN_RADIAL_GLIA_GUIDED_CELL_MIGRATION	-0.557926	0.576895	0.798568
GOBP_ATTACHMENT_OF_SPINDLE_MICROTUBULES_TO_KINETOCHORE	-0.557732	0.577028	0.798587
GOBP_VENTRAL_SPINAL_CORD_INTERNEURON_DIFFERENTIATION	0.557312	0.577314	0.798684
GOBP_PROTEIN_LOCALIZATION_TO_CELL_CELL_JUNCTION	-0.557282	0.577335	0.798684
GOBP_WOUND_HEALING_INVOLVED_IN_INFLAMMATORY_RESPONSE	-0.556791	0.57767	0.798984
GOBP_FOLATE_IMPORT_ACROSS_PLASMA_MEMBRANE	0.556276	0.578022	0.799306
GOBP_INTRACILIARY_TRANSPORT_INVOLVED_IN_CILIUM_ASSEMBLY	0.555689	0.578423	0.799533
GOBP_CHROMATIN_MAINTENANCE	-0.555724	0.578399	0.799533
GOBP_POSITIVE_REGULATION_OF_NF_KAPPAB_TRANSCRIPTION_FACTOR_ACTIVITY	-0.55478	0.579045	0.800228
GOBP_PYRIMIDINE_NUCLEOSIDE_METABOLIC_PROCESS	0.554499	0.579238	0.800243
GOBP_SYNAPTIC_VESICLE_CYTOSKELETAL_TRANSPORT	0.554416	0.579294	0.800243
GOBP_INTRACILIARY_TRANSPORT	0.553003	0.580261	0.801415
GOBP_INNATE_IMMUNE_RESPONSE_ACTIVATING_SIGNAL_TRANSDUCTION	0.552782	0.580413	0.80146
GOBP_ORGANOPHOSPHATE_BIOSYNTHETIC_PROCESS	0.552009	0.580942	0.802027
GOBP_AGGREPHAGY	0.551833	0.581063	0.802029
GOBP_NECROPTOTIC_SIGNALING_PATHWAY	0.550938	0.581676	0.802217
GOBP_RESPONSE_TO_ERYTHROPOIETIN	-0.551042	0.581605	0.802217
GOBP_ACTIN_MEDIATED_CELL_CONTRACTION	-0.551051	0.581599	0.802217
GOBP_ADHERENS_JUNCTION_ASSEMBLY	-0.551171	0.581516	0.802217
GOBP_REGULATION_OF_VASCULAR_WOUND_HEALING	0.550382	0.582057	0.802414
GOBP_OLEFINIC_COMPOUND_METABOLIC_PROCESS	-0.550457	0.582006	0.802414
GOBP_HYPOXIA_INDUCIBLE_FACTOR_1ALPHA_SIGNALING_PATHWAY	0.550035	0.582295	0.802578
GOBP_MITOTIC_CYTOKINESIS	-0.549796	0.582459	0.80264
GOBP_INTRA_S_DNA_DAMAGE_CHECKPOINT	-0.548973	0.583024	0.803253
GOBP_REGULATION_OF_DNA_METHYLATION	0.548327	0.583468	0.80346
GOBP_NEUROTRANSMITTER_RECEPTOR_INTERNALIZATION	0.548233	0.583532	0.80346
GOBP_POSTSYNAPTIC_NEUROTRANSMITTER_RECEPTOR_INTERNALIZATION	0.548233	0.583532	0.80346
GOBP_MISMATCH_REPAIR	-0.547698	0.583899	0.803802
GOBP_GLUCOSYLCERAMIDE_METABOLIC_PROCESS	0.54742	0.58409	0.8039
GOBP_POSITIVE_REGULATION_OF_MITOTIC_NUCLEAR_DIVISION	-0.546204	0.584926	0.804886
GOBP_POSITIVE_REGULATION_OF_BONE_MINERALIZATION	-0.545765	0.585227	0.805136
GOBP_NEUTRAL_LIPID_CATABOLIC_PROCESS	0.545201	0.585615	0.805315
GOBP_NEGATIVE_REGULATION_OF_LEUKOCYTE_DEGRANULATION	0.544708	0.585954	0.805315
GOBP_SECRETORY_GRANULE_ORGANIZATION	-0.544706	0.585955	0.805315
GOBP_REGULATION_OF_CARBOHYDRATE_METABOLIC_PROCESS	-0.545013	0.585745	0.805315
GOBP_REGULATION_OF_MACROAUTOPHAGY	-0.545379	0.585493	0.805315
GOBP_REGULATION_OF_T_CELL_MEDIATED_CYTOTOXICITY	0.542835	0.587244	0.806918
GOBP_POSITIVE_REGULATION_OF_CHROMOSOME_SEGREGATION	0.542663	0.587362	0.806918
GOBP_RUFFLE_ORGANIZATION	0.542201	0.58768	0.807191
GOBP_POSITIVE_REGULATION_OF_HEMOPOIESIS	0.541684	0.588036	0.807351
GOBP_G_PROTEIN_COUPLED_RECEPTOR_INTERNALIZATION	-0.541717	0.588013	0.807351
GOBP_NEGATIVE_REGULATION_OF_NEURON_APOPTOTIC_PROCESS	0.540868	0.588599	0.807662
GOBP_SYNAPSE_MATURATION	0.540524	0.588836	0.807662
GOBP_BLOOD_COAGULATION_INTRINSIC_PATHWAY	0.539834	0.589311	0.807662
GOBP_DEPYRIMIDINATION	0.539789	0.589342	0.807662
GOBP_REGULATION_OF_G_PROTEIN_COUPLED_RECEPTOR_SIGNALING_PATHWAY	-0.539874	0.589284	0.807662
GOBP_DETERMINATION_OF_DIGESTIVE_TRACT_LEFT_RIGHT_ASYMMETRY	-0.539938	0.58924	0.807662
GOBP_DETERMINATION_OF_LIVER_LEFT_RIGHT_ASYMMETRY	-0.539938	0.58924	0.807662
GOBP_NEGATIVE_REGULATION_OF_DEVELOPMENTAL_PROCESS	-0.540264	0.589015	0.807662
GOBP_SENSORY_ORGAN_DEVELOPMENT	-0.540555	0.588815	0.807662
GOBP_N_ACETYLGLUCOSAMINE_METABOLIC_PROCESS	-0.5396	0.589473	0.807676
GOBP_MOTOR_BEHAVIOR	0.539349	0.589646	0.807706
GOBP_ALDOSTERONE_METABOLIC_PROCESS	0.538647	0.59013	0.807706
GOBP_MINERALOCORTICOID_METABOLIC_PROCESS	0.538647	0.59013	0.807706
GOBP_REGULATION_OF_ALDOSTERONE_METABOLIC_PROCESS	0.538647	0.59013	0.807706
GOBP_MESENCHYMAL_STEM_CELL_DIFFERENTIATION	0.538182	0.590451	0.807706
GOBP_REGULATION_OF_MESENCHYMAL_STEM_CELL_DIFFERENTIATION	0.538182	0.590451	0.807706
GOBP_ORGANIC_ACID_TRANSPORT	-0.538178	0.590454	0.807706
GOBP_NEGATIVE_REGULATION_OF_BIOSYNTHETIC_PROCESS	-0.538806	0.590021	0.807706
GOBP_PRIMITIVE_HEMOPOIESIS	0.537283	0.591072	0.808326
GOBP_GLUCOSE_METABOLIC_PROCESS	0.537173	0.591148	0.808326
GOBP_HISTONE_UBIQUITINATION	0.536269	0.591772	0.808852
GOBP_CARBOHYDRATE_CATABOLIC_PROCESS	-0.536301	0.59175	0.808852
GOBP_CELLULAR_RESPONSE_TO_ESTROGEN_STIMULUS	0.534342	0.593105	0.810508
GOBP_RETROGRADE_TRANS_SYNAPTIC_SIGNALING	0.533495	0.593691	0.811144
GOBP_REGULATION_OF_PROTEIN_TARGETING_TO_MITOCHONDRION	0.532725	0.594224	0.811709
GOBP_REGULATION_OF_MUSCLE_SYSTEM_PROCESS	0.5325	0.594379	0.811756
GOBP_REGULATION_OF_PROTEIN_LOCALIZATION_TO_CELL_SURFACE	-0.5323	0.594519	0.811781
GOBP_PHOSPHATIDYLCHOLINE_BIOSYNTHETIC_PROCESS	0.530884	0.595499	0.812558
GOBP_FUCOSE_CATABOLIC_PROCESS	0.530728	0.595607	0.812558
GOBP_MAST_CELL_ACTIVATION_INVOLVED_IN_IMMUNE_RESPONSE	0.530434	0.595811	0.812558
GOBP_NEGATIVE_REGULATION_OF_SMOOTHENED_SIGNALING_PATHWAY	-0.530548	0.595732	0.812558
GOBP_NAD_BIOSYNTHESIS_VIA_NICOTINAMIDE_RIBOSIDE_SALVAGE_PATHWAY	-0.530809	0.595551	0.812558
GOBP_NEURON_PROJECTION_ORGANIZATION	-0.531025	0.595402	0.812558
GOBP_RESPONSE_TO_PEPTIDE	-0.529995	0.596116	0.812808
GOBP_RESPONSE_TO_ACIDIC_PH	0.529305	0.596594	0.813295
GOBP_GLYCOSIDE_METABOLIC_PROCESS	0.528894	0.596879	0.813387
GOBP_NEGATIVE_REGULATION_OF_TRANSFORMING_GROWTH_FACTOR_BETA1_PRODUCTION	0.528686	0.597023	0.813387
GOBP_REGULATION_OF_LEUKOCYTE_MEDIATED_CYTOTOXICITY	-0.528792	0.59695	0.813387
GOBP_NEUTROPHIL_HOMEOSTASIS	-0.528061	0.597457	0.813813
GOBP_SHORT_CHAIN_FATTY_ACID_CATABOLIC_PROCESS	0.527415	0.597906	0.814165
GOBP_L_SERINE_BIOSYNTHETIC_PROCESS	-0.52734	0.597957	0.814165
GOBP_PHOSPHOLIPID_HOMEOSTASIS	0.526307	0.598675	0.814969
GOBP_NEURON_CELLULAR_HOMEOSTASIS	0.526142	0.598789	0.814969
GOBP_POSITIVE_REGULATION_OF_NEUROINFLAMMATORY_RESPONSE	-0.525452	0.599269	0.815292
GOBP_DIRECT_OSSIFICATION	-0.525455	0.599267	0.815292
GOBP_RESPONSE_TO_LEUCINE	-0.525176	0.599461	0.815388
GOBP_SELECTIVE_AUTOPHAGY	-0.524728	0.599772	0.815646
GOBP_BILE_ACID_SECRETION	0.524165	0.600163	0.815946
GOBP_CELLULAR_RESPONSE_TO_NUTRIENT	-0.524063	0.600235	0.815946
GOBP_MICROTUBULE_ORGANIZING_CENTER_ORGANIZATION	-0.523443	0.600666	0.816367
GOBP_ORGANIC_HYDROXY_COMPOUND_METABOLIC_PROCESS	0.52306	0.600933	0.816412
GOBP_SODIUM_ION_HOMEOSTASIS	-0.523047	0.600941	0.816412
GOBP_POSITIVE_REGULATION_OF_FATTY_ACID_OXIDATION	0.522607	0.601248	0.816664
GOBP_LIMB_BUD_FORMATION	-0.521843	0.60178	0.817221
GOBP_POLYOL_CATABOLIC_PROCESS	0.520467	0.602738	0.818139
GOBP_RESPONSE_TO_KETONE	0.520349	0.60282	0.818139
GOBP_BLASTODERM_SEGMENTATION	-0.520476	0.602732	0.818139
GOBP_EXTRACELLULAR_MATRIX_ASSEMBLY	-0.51975	0.603238	0.818541
GOBP_POSITIVE_REGULATION_OF_CHONDROCYTE_DIFFERENTIATION	0.517779	0.604612	0.819982
GOBP_REGULATION_OF_FAT_CELL_DIFFERENTIATION	0.517752	0.604632	0.819982
GOBP_CELLULAR_RESPONSE_TO_CISPLATIN	-0.517703	0.604665	0.819982
GOBP_REGULATION_OF_SUPEROXIDE_DISMUTASE_ACTIVITY	0.516991	0.605163	0.820154
GOBP_ORGANELLE_FUSION	0.516969	0.605178	0.820154
GOBP_LEUKEMIA_INHIBITORY_FACTOR_SIGNALING_PATHWAY	0.516271	0.605665	0.820154
GOBP_ONCOSTATIN_M_MEDIATED_SIGNALING_PATHWAY	0.516271	0.605665	0.820154
GOBP_NEGATIVE_REGULATION_OF_SIGNALING	0.516056	0.605815	0.820154
GOBP_COPI_COATED_VESICLE_BUDDING	0.515921	0.60591	0.820154
GOBP_POSITIVE_REGULATION_OF_EPITHELIAL_CELL_APOPTOTIC_PROCESS	0.515486	0.606213	0.820154
GOBP_PURINE_NUCLEOTIDE_SALVAGE	0.515379	0.606288	0.820154
GOBP_NEGATIVE_REGULATION_OF_NEURON_DEATH	0.515215	0.606402	0.820154
GOBP_REGULATION_OF_TELOMERE_MAINTENANCE_VIA_TELOMERE_LENGTHENING	0.51508	0.606497	0.820154
GOBP_MITOTIC_SPINDLE_ASSEMBLY	-0.515116	0.606472	0.820154
GOBP_WNT_SIGNALING_PATHWAY_INVOLVED_IN_MIDBRAIN_DOPAMINERGIC_NEURON_DIFFERENTIATION	-0.515419	0.60626	0.820154
GOBP_HOMEOSTASIS_OF_NUMBER_OF_CELLS	-0.516323	0.605629	0.820154
GOBP_NEGATIVE_REGULATION_OF_SMOOTHENED_SIGNALING_PATHWAY_INVOLVED_IN_DORSAL_VENTRAL_NEURAL_TUBE_PATTERNING	-0.516356	0.605606	0.820154
GOBP_POSITIVE_REGULATION_OF_TOLL_LIKE_RECEPTOR_4_SIGNALING_PATHWAY	0.514749	0.606729	0.820195
GOBP_RESPONSE_TO_ATP	0.514514	0.606893	0.820195
GOBP_POSITIVE_REGULATION_OF_CELL_CYCLE_PROCESS	-0.514564	0.606858	0.820195
GOBP_SECRETION_BY_TISSUE	0.51404	0.607224	0.820313
GOBP_NEGATIVE_REGULATION_OF_TRANSMEMBRANE_RECEPTOR_PROTEIN_SERINE_THREONINE_KINASE_SIGNALING_PATHWAY	-0.514058	0.607211	0.820313
GOBP_ZINC_ION_IMPORT_ACROSS_PLASMA_MEMBRANE	0.513659	0.60749	0.82042
GOBP_RRNA_METHYLATION	0.513578	0.607547	0.82042
GOBP_REGULATION_OF_HEPATOCYTE_PROLIFERATION	0.513368	0.607694	0.820454
GOBP_NEGATIVE_REGULATION_OF_COLD_INDUCED_THERMOGENESIS	-0.513132	0.607859	0.820512
GOBP_LEUKOCYTE_MIGRATION	0.512127	0.608562	0.820601
GOBP_POSITIVE_REGULATION_OF_INFLAMMATORY_RESPONSE_TO_ANTIGENIC_STIMULUS	0.511993	0.608656	0.820601
GOBP_PHOSPHATIDYLCHOLINE_CATABOLIC_PROCESS	-0.512064	0.608607	0.820601
GOBP_TRICUSPID_VALVE_DEVELOPMENT	-0.512074	0.608599	0.820601
GOBP_TRICUSPID_VALVE_MORPHOGENESIS	-0.512074	0.608599	0.820601
GOBP_MICROTUBULE_CYTOSKELETON_ORGANIZATION_INVOLVED_IN_MITOSIS	-0.512504	0.608298	0.820601
GOBP_LIPOPROTEIN_METABOLIC_PROCESS	0.511587	0.60894	0.820668
GOBP_L_PHENYLALANINE_METABOLIC_PROCESS	-0.511573	0.60895	0.820668
GOBP_CELLULAR_RESPONSE_TO_NITROGEN_COMPOUND	-0.511321	0.609126	0.820742
GOBP_SYNAPTIC_TRANSMISSION_DOPAMINERGIC	0.51086	0.609449	0.821012
GOBP_NEPHRIC_DUCT_MORPHOGENESIS	-0.510625	0.609614	0.82107
GOBP_L_ASPARTATE_TRANSMEMBRANE_TRANSPORT	-0.510403	0.609769	0.821115
GOBP_RESPONSE_TO_EPIDERMAL_GROWTH_FACTOR	0.509855	0.610153	0.821166
GOBP_ACTIVATION_OF_INNATE_IMMUNE_RESPONSE	0.509161	0.61064	0.821166
GOBP_POSITIVE_REGULATION_OF_LONG_TERM_SYNAPTIC_POTENTIATION	0.508609	0.611026	0.821166
GOBP_CALCIUM_INDEPENDENT_CELL_CELL_ADHESION_VIA_PLASMA_MEMBRANE_CELL_ADHESION_MOLECULES	-0.508689	0.61097	0.821166
GOBP_AMYLOID_PRECURSOR_PROTEIN_METABOLIC_PROCESS	-0.508726	0.610944	0.821166
GOBP_ESTABLISHMENT_OR_MAINTENANCE_OF_MONOPOLAR_CELL_POLARITY	-0.508962	0.610779	0.821166
GOBP_MEMBRANE_PROTEIN_ECTODOMAIN_PROTEOLYSIS	-0.509077	0.610698	0.821166
GOBP_MULTICELLULAR_ORGANISM_GROWTH	-0.509551	0.610366	0.821166
GOBP_REGULATION_OF_BLOOD_CIRCULATION	-0.509823	0.610175	0.821166
GOBP_GOLGI_TO_PLASMA_MEMBRANE_PROTEIN_TRANSPORT	-0.510173	0.60993	0.821166
GOBP_PROTEIN_LOCALIZATION_TO_ADHERENS_JUNCTION	0.507824	0.611577	0.821492
GOBP_ETHANOL_CATABOLIC_PROCESS	0.507741	0.611635	0.821492
GOBP_REGULATION_OF_POLYSACCHARIDE_BIOSYNTHETIC_PROCESS	-0.507835	0.611569	0.821492
GOBP_REGULATION_OF_METALLOPEPTIDASE_ACTIVITY	0.507193	0.612019	0.821844
GOBP_REGULATION_OF_LAMELLIPODIUM_MORPHOGENESIS	0.506508	0.6125	0.822326
GOBP_POSITIVE_REGULATION_OF_DEVELOPMENTAL_PIGMENTATION	0.504478	0.613925	0.822944
GOBP_SPLICEOSOMAL_COMPLEX_ASSEMBLY	0.504375	0.613998	0.822944
GOBP_MESONEPHROS_DEVELOPMENT	0.504353	0.614013	0.822944
GOBP_2_OXOGLUTARATE_METABOLIC_PROCESS	0.504167	0.614144	0.822944
GOBP_REGULATION_OF_MYOTUBE_DIFFERENTIATION	-0.504112	0.614183	0.822944
GOBP_RESPONSE_TO_FOLIC_ACID	-0.504317	0.614039	0.822944
GOBP_TRANS_SYNAPTIC_SIGNALING_MODULATING_SYNAPTIC_TRANSMISSION	-0.504392	0.613986	0.822944
GOBP_NERVOUS_SYSTEM_PROCESS_INVOLVED_IN_REGULATION_OF_SYSTEMIC_ARTERIAL_BLOOD_PRESSURE	-0.504626	0.613821	0.822944
GOBP_NEGATIVE_REGULATION_OF_LEUKOCYTE_MEDIATED_IMMUNITY	-0.505079	0.613503	0.822944
GOBP_INTERLEUKIN_6_MEDIATED_SIGNALING_PATHWAY	-0.505221	0.613404	0.822944
GOBP_ENDOCANNABINOID_SIGNALING_PATHWAY	0.503312	0.614745	0.823121
GOBP_DNA_MODIFICATION	0.503228	0.614804	0.823121
GOBP_HEMIDESMOSOME_ASSEMBLY	-0.503422	0.614667	0.823121
GOBP_POSITIVE_REGULATION_OF_DOUBLE_STRAND_BREAK_REPAIR	-0.5037	0.614472	0.823121
GOBP_CELLULAR_RESPONSE_TO_CHEMICAL_STRESS	0.502698	0.615177	0.823355
GOBP_SOMITE_DEVELOPMENT	-0.502458	0.615345	0.823355
GOBP_POSITIVE_REGULATION_OF_PLATELET_DERIVED_GROWTH_FACTOR_RECEPTOR_SIGNALING_PATHWAY	-0.502542	0.615286	0.823355
GOBP_PYRIMIDINE_RIBONUCLEOSIDE_MONOPHOSPHATE_METABOLIC_PROCESS	0.501965	0.615692	0.823408
GOBP_RESPONSE_TO_IONIZING_RADIATION	0.501892	0.615744	0.823408
GOBP_CYTOSKELETON_DEPENDENT_INTRACELLULAR_TRANSPORT	-0.501879	0.615752	0.823408
GOBP_FOLIC_ACID_METABOLIC_PROCESS	-0.501138	0.616274	0.823942
GOBP_CALCIUM_ION_IMPORT	0.500719	0.616569	0.823943
GOBP_REGULATION_OF_POTASSIUM_ION_TRANSMEMBRANE_TRANSPORTER_ACTIVITY	0.500442	0.616764	0.823943
GOBP_TISSUE_REGENERATION	-0.50046	0.616751	0.823943
GOBP_GLYCEROL_ETHER_METABOLIC_PROCESS	-0.500601	0.616652	0.823943
GOBP_DEOXYRIBOSE_PHOSPHATE_BIOSYNTHETIC_PROCESS	0.500225	0.616916	0.823983
GOBP_LIPOPOLYSACCHARIDE_MEDIATED_SIGNALING_PATHWAY	0.499811	0.617208	0.824045
GOBP_GLUCOSAMINE_CONTAINING_COMPOUND_CATABOLIC_PROCESS	-0.499963	0.617101	0.824045
GOBP_REGULATION_OF_CELLULAR_CARBOHYDRATE_METABOLIC_PROCESS	0.4991	0.617709	0.824551
GOBP_PURINE_CONTAINING_COMPOUND_SALVAGE	-0.498723	0.617974	0.824741
GOBP_CARBOHYDRATE_DERIVATIVE_METABOLIC_PROCESS	0.498197	0.618346	0.824967
GOBP_NEPHRON_MORPHOGENESIS	-0.498136	0.618388	0.824967
GOBP_ACTIVATION_OF_PROTEIN_KINASE_B_ACTIVITY	0.497443	0.618877	0.825455
GOBP_ARGININE_TRANSPORT	-0.497149	0.619084	0.825568
GOBP_POST_TRANSLATIONAL_PROTEIN_MODIFICATION	0.496581	0.619485	0.825797
GOBP_MAPK_CASCADE	0.496527	0.619522	0.825797
GOBP_REGULATION_OF_LYMPHOCYTE_DIFFERENTIATION	-0.496384	0.619624	0.825797
GOBP_THIOESTER_METABOLIC_PROCESS	0.494929	0.62065	0.826929
GOBP_PEROXISOME_PROLIFERATOR_ACTIVATED_RECEPTOR_SIGNALING_PATHWAY	0.494011	0.621299	0.826929
GOBP_POSITIVE_REGULATION_OF_NUCLEASE_ACTIVITY	0.493962	0.621333	0.826929
GOBP_ENTEROENDOCRINE_CELL_DIFFERENTIATION	-0.493991	0.621312	0.826929
GOBP_NEGATIVE_REGULATION_OF_COLLAGEN_METABOLIC_PROCESS	-0.494362	0.621051	0.826929
GOBP_GLYCOSYLCERAMIDE_BIOSYNTHETIC_PROCESS	-0.494417	0.621011	0.826929
GOBP_ENDOCARDIAL_CELL_DIFFERENTIATION	-0.494496	0.620956	0.826929
GOBP_FOLATE_TRANSMEMBRANE_TRANSPORT	-0.493476	0.621676	0.827059
GOBP_WALKING_BEHAVIOR	-0.493512	0.621651	0.827059
GOBP_RESPONSE_TO_DIETARY_EXCESS	0.492697	0.622226	0.827628
GOBP_POSITIVE_REGULATION_OF_TRIGLYCERIDE_LIPASE_ACTIVITY	0.490897	0.623499	0.829077
GOBP_ANION_TRANSMEMBRANE_TRANSPORT	-0.490808	0.623562	0.829077
GOBP_POSITIVE_REGULATION_OF_MITOPHAGY_IN_RESPONSE_TO_MITOCHONDRIAL_DEPOLARIZATION	-0.490441	0.623822	0.829259
GOBP_POSITIVE_REGULATION_OF_CENTRIOLE_REPLICATION	0.489011	0.624834	0.829922
GOBP_REGULATION_OF_NON_CANONICAL_WNT_SIGNALING_PATHWAY	0.488865	0.624938	0.829922
GOBP_OUTER_EAR_MORPHOGENESIS	-0.488883	0.624924	0.829922
GOBP_LYSOSOMAL_MICROAUTOPHAGY	-0.489158	0.62473	0.829922
GOBP_REGULATION_OF_LEUKOCYTE_APOPTOTIC_PROCESS	-0.489401	0.624558	0.829922
GOBP_CELL_RECOGNITION	-0.488528	0.625176	0.830075
GOBP_SYNAPSE_ORGANIZATION	-0.488205	0.625405	0.830215
GOBP_PROTEIN_MONOUBIQUITINATION	0.48757	0.625854	0.830648
GOBP_CYTOPLASMIC_TRANSLATIONAL_ELONGATION	-0.487377	0.625991	0.830666
GOBP_SULFUR_COMPOUND_BIOSYNTHETIC_PROCESS	0.487185	0.626127	0.830682
GOBP_POSTSYNAPTIC_DENSITY_PROTEIN_95_CLUSTERING	-0.486769	0.626422	0.83091
GOBP_POSITIVE_REGULATION_OF_B_CELL_PROLIFERATION	0.485865	0.627063	0.831537
GOBP_AMINO_SUGAR_CATABOLIC_PROCESS	0.48558	0.627265	0.831537
GOBP_PYROPTOSIS	-0.485687	0.627189	0.831537
GOBP_POSITIVE_REGULATION_OF_CARTILAGE_DEVELOPMENT	0.484521	0.628016	0.832369
GOBP_PENETRATION_OF_ZONA_PELLUCIDA	-0.4839	0.628457	0.832789
GOBP_POSITIVE_REGULATION_OF_TELOMERE_MAINTENANCE_VIA_TELOMERE_LENGTHENING	0.483491	0.628747	0.83301
GOBP_PEROXISOMAL_MEMBRANE_TRANSPORT	0.483226	0.628935	0.833023
GOBP_MEIOTIC_CELL_CYCLE	-0.483128	0.629005	0.833023
GOBP_PROTEIN_OXIDATION	0.481964	0.629832	0.833299
GOBP_SYNAPTIC_VESICLE_EXOCYTOSIS	-0.481984	0.629817	0.833299
GOBP_EPITHELIAL_CELL_DIFFERENTIATION_INVOLVED_IN_PROSTATE_GLAND_DEVELOPMENT	-0.481991	0.629812	0.833299
GOBP_MAGNESIUM_ION_HOMEOSTASIS	-0.482027	0.629786	0.833299
GOBP_POSITIVE_REGULATION_OF_MULTI_ORGANISM_PROCESS	-0.482289	0.629601	0.833299
GOBP_SECONDARY_METABOLITE_BIOSYNTHETIC_PROCESS	0.481583	0.630103	0.833329
GOBP_AMP_BIOSYNTHETIC_PROCESS	-0.481693	0.630024	0.833329
GOBP_SPINAL_CORD_DEVELOPMENT	-0.481352	0.630266	0.833382
GOBP_REGULATION_OF_GLUTAMATE_RECEPTOR_CLUSTERING	-0.480918	0.630575	0.833463
GOBP_NEGATIVE_REGULATION_OF_SEQUESTERING_OF_TRIGLYCERIDE	-0.481063	0.630472	0.833463
GOBP_DNA_DEMETHYLATION	0.480203	0.631083	0.833599
GOBP_DRUG_TRANSPORT	0.480168	0.631108	0.833599
GOBP_SECRETION	0.480076	0.631173	0.833599
GOBP_PIGMENT_CELL_DIFFERENTIATION	-0.480526	0.630853	0.833599
GOBP_TRANSMEMBRANE_TRANSPORT	0.479538	0.631556	0.833793
GOBP_POSITIVE_REGULATION_OF_INTERLEUKIN_17_PRODUCTION	0.479434	0.63163	0.833793
GOBP_MAINTENANCE_OF_ANIMAL_ORGAN_IDENTITY	-0.479347	0.631691	0.833793
GOBP_CELLULAR_RESPONSE_TO_LEPTIN_STIMULUS	-0.479062	0.631894	0.833898
GOBP_REGULATION_OF_GLUCOSE_METABOLIC_PROCESS	0.478545	0.632263	0.833978
GOBP_REGULATION_OF_HEART_CONTRACTION	-0.478454	0.632327	0.833978
GOBP_TETRAHYDROFOLATE_BIOSYNTHETIC_PROCESS	-0.478615	0.632212	0.833978
GOBP_REGULATION_OF_VENTRICULAR_CARDIAC_MUSCLE_CELL_ACTION_POTENTIAL	0.478018	0.632637	0.834224
GOBP_REGULATION_OF_HUMORAL_IMMUNE_RESPONSE	0.477226	0.633201	0.834491
GOBP_RETINA_HOMEOSTASIS	0.477186	0.633229	0.834491
GOBP_NEGATIVE_REGULATION_OF_MAST_CELL_ACTIVATION_INVOLVED_IN_IMMUNE_RESPONSE	-0.477037	0.633335	0.834491
GOBP_NEGATIVE_REGULATION_OF_ATP_METABOLIC_PROCESS	-0.477333	0.633125	0.834491
GOBP_POSITIVE_REGULATION_OF_ANOIKIS	0.476613	0.633638	0.834563
GOBP_REGULATION_OF_NERVOUS_SYSTEM_PROCESS	-0.476672	0.633596	0.834563
GOBP_NEGATIVE_REGULATION_OF_PEPTIDYL_TYROSINE_PHOSPHORYLATION	0.476219	0.633918	0.834646
GOBP_POSITIVE_REGULATION_OF_SMOOTHENED_SIGNALING_PATHWAY	0.476173	0.633951	0.834646
GOBP_ALDITOL_PHOSPHATE_METABOLIC_PROCESS	-0.476002	0.634073	0.834646
GOBP_REGULATION_OF_CARDIAC_MUSCLE_CONTRACTION_BY_CALCIUM_ION_SIGNALING	0.475488	0.634439	0.834776
GOBP_NEGATIVE_REGULATION_OF_SECRETION	0.475334	0.634549	0.834776
GOBP_TOLL_LIKE_RECEPTOR_3_SIGNALING_PATHWAY	0.475167	0.634668	0.834776
GOBP_PROTEIN_POLYMERIZATION	-0.475459	0.63446	0.834776
GOBP_REGULATION_OF_RECEPTOR_MEDIATED_ENDOCYTOSIS	0.474577	0.635089	0.835033
GOBP_V_D_J_RECOMBINATION	0.474412	0.635206	0.835033
GOBP_PROTEIN_TARGETING_TO_LYSOSOME	0.47397	0.635521	0.835033
GOBP_CYTOPLASMIC_PATTERN_RECOGNITION_RECEPTOR_SIGNALING_PATHWAY	0.47385	0.635607	0.835033
GOBP_RESPONSE_TO_ETHANOL	-0.474075	0.635446	0.835033
GOBP_NUCLEOSIDE_DIPHOSPHATE_METABOLIC_PROCESS	-0.474239	0.63533	0.835033
GOBP_NON_CANONICAL_WNT_SIGNALING_PATHWAY	0.473663	0.63574	0.835034
GOBP_MACROAUTOPHAGY	0.4735	0.635856	0.835034
GOBP_RESPONSE_TO_TEMPERATURE_STIMULUS	0.472969	0.636235	0.835369
GOBP_VACUOLE_ORGANIZATION	0.472359	0.63667	0.835506
GOBP_TRANSCRIPTION_DEPENDENT_TETHERING_OF_RNA_POLYMERASE_II_GENE_DNA_AT_NUCLEAR_PERIPHERY	0.472301	0.636712	0.835506
GOBP_REGULATION_OF_EXOCYTOSIS	-0.4726	0.636499	0.835506
GOBP_LEFT_RIGHT_PATTERN_FORMATION	-0.471443	0.637324	0.836147
GOBP_CARDIAC_MUSCLE_CONTRACTION	-0.471096	0.637572	0.836309
GOBP_PLASMINOGEN_ACTIVATION	0.470686	0.637865	0.83653
GOBP_POSITIVE_REGULATION_OF_PROTEIN_EXPORT_FROM_NUCLEUS	0.470105	0.63828	0.836579
GOBP_INTRACELLULAR_RECEPTOR_SIGNALING_PATHWAY	0.470007	0.63835	0.836579
GOBP_REGULATION_OF_SKELETAL_MUSCLE_TISSUE_GROWTH	-0.469937	0.6384	0.836579
GOBP_SKELETAL_MUSCLE_TISSUE_GROWTH	-0.469937	0.6384	0.836579
GOBP_FATTY_ACID_DERIVATIVE_BIOSYNTHETIC_PROCESS	0.46932	0.638841	0.836604
GOBP_REGULATION_OF_EXTRINSIC_APOPTOTIC_SIGNALING_PATHWAY	0.469282	0.638868	0.836604
GOBP_RIBONUCLEOSIDE_DIPHOSPHATE_BIOSYNTHETIC_PROCESS	0.469281	0.638869	0.836604
GOBP_POSITIVE_REGULATION_OF_CALCIUM_ION_TRANSMEMBRANE_TRANSPORTER_ACTIVITY	0.469019	0.639056	0.836604
GOBP_POST_CHAPERONIN_TUBULIN_FOLDING_PATHWAY	-0.468868	0.639164	0.836604
GOBP_WATER_HOMEOSTASIS	-0.469111	0.63899	0.836604
GOBP_GLUTATHIONE_TRANSMEMBRANE_TRANSPORT	-0.467988	0.639793	0.83694
GOBP_TRIPEPTIDE_TRANSMEMBRANE_TRANSPORT	-0.467988	0.639793	0.83694
GOBP_NEGATIVE_REGULATION_OF_MACROPHAGE_DIFFERENTIATION	-0.46806	0.639741	0.83694
GOBP_NEGATIVE_REGULATION_OF_BIOMINERALIZATION	0.46722	0.640343	0.837333
GOBP_PHOTORECEPTOR_CELL_DIFFERENTIATION	-0.467287	0.640294	0.837333
GOBP_POSITIVE_REGULATION_OF_MEIOTIC_CELL_CYCLE	-0.466358	0.640959	0.837814
GOBP_REGULATION_OF_PLASMINOGEN_ACTIVATION	-0.466431	0.640907	0.837814
GOBP_REGULATION_OF_NUCLEOCYTOPLASMIC_TRANSPORT	0.466098	0.641145	0.837872
GOBP_MONOSACCHARIDE_METABOLIC_PROCESS	0.465948	0.641253	0.837872
GOBP_FAT_SOLUBLE_VITAMIN_BIOSYNTHETIC_PROCESS	-0.465379	0.64166	0.838241
GOBP_PYRIMIDINE_NUCLEOSIDE_TRANSPORT	-0.464837	0.642048	0.838586
GOBP_POSITIVE_REGULATION_OF_INTERLEUKIN_5_PRODUCTION	0.463998	0.642649	0.839084
GOBP_FOLIC_ACID_TRANSPORT	-0.463783	0.642803	0.839084
GOBP_REGULATION_OF_CD8_POSITIVE_ALPHA_BETA_T_CELL_ACTIVATION	-0.463881	0.642733	0.839084
GOBP_POSITIVE_REGULATION_OF_PEPTIDASE_ACTIVITY	-0.463274	0.643168	0.839397
GOBP_POSITIVE_REGULATION_OF_CELL_CYCLE_CHECKPOINT	-0.463068	0.643316	0.839427
GOBP_NEGATIVE_REGULATION_OF_ENDOPLASMIC_RETICULUM_STRESS_INDUCED_INTRINSIC_APOPTOTIC_SIGNALING_PATHWAY	0.462199	0.643938	0.839533
GOBP_LEUKOCYTE_PROLIFERATION	0.462192	0.643944	0.839533
GOBP_REGULATION_OF_COMPLEMENT_DEPENDENT_CYTOTOXICITY	-0.462085	0.644021	0.839533
GOBP_NON_MOTILE_CILIUM_ASSEMBLY	-0.462131	0.643987	0.839533
GOBP_REGULATION_OF_LAMELLIPODIUM_ORGANIZATION	-0.462437	0.643768	0.839533
GOBP_HYPERSENSITIVITY	-0.461818	0.644212	0.83962
GOBP_INTERMEMBRANE_LIPID_TRANSFER	0.461031	0.644776	0.839743
GOBP_SYNAPTONEMAL_COMPLEX_ORGANIZATION	0.460776	0.644959	0.839743
GOBP_TYPE_I_PNEUMOCYTE_DIFFERENTIATION	0.460296	0.645303	0.839743
GOBP_MEMBRANE_DOCKING	-0.460365	0.645254	0.839743
GOBP_POSITIVE_REGULATION_OF_HISTONE_H3_K9_METHYLATION	-0.460569	0.645108	0.839743
GOBP_REGULATION_OF_LEUKOCYTE_MEDIATED_IMMUNITY	-0.460664	0.64504	0.839743
GOBP_CELLULAR_RESPONSE_TO_ACIDIC_PH	-0.460765	0.644967	0.839743
GOBP_NEGATIVE_REGULATION_OF_T_HELPER_17_TYPE_IMMUNE_RESPONSE	-0.461305	0.64458	0.839743
GOBP_MITOCHONDRIAL_RNA_3_END_PROCESSING	0.459936	0.645562	0.839755
GOBP_ESTABLISHMENT_OF_GOLGI_LOCALIZATION	-0.459956	0.645548	0.839755
GOBP_POST_ANAL_TAIL_MORPHOGENESIS	0.459637	0.645777	0.839856
GOBP_CARBOHYDRATE_DERIVATIVE_BIOSYNTHETIC_PROCESS	0.459148	0.646128	0.839856
GOBP_CELL_CYCLE_ARREST	0.459146	0.646129	0.839856
GOBP_REGULATION_OF_NUCLEAR_CELL_CYCLE_DNA_REPLICATION	0.459133	0.646139	0.839856
GOBP_REGULATION_OF_CHROMOSOME_SEPARATION	0.458776	0.646395	0.839946
GOBP_INTRA_GOLGI_VESICLE_MEDIATED_TRANSPORT	0.458688	0.646458	0.839946
GOBP_REGULATION_OF_CELL_CYCLE	0.457839	0.647068	0.840028
GOBP_REGULATION_OF_TRANSCRIPTION_REGULATORY_REGION_DNA_BINDING	0.457822	0.64708	0.840028
GOBP_POSITIVE_REGULATION_OF_NEUROTROPHIN_TRK_RECEPTOR_SIGNALING_PATHWAY	0.457735	0.647142	0.840028
GOBP_POSITIVE_REGULATION_OF_EPITHELIAL_TO_MESENCHYMAL_TRANSITION	0.457733	0.647145	0.840028
GOBP_NEGATIVE_REGULATION_OF_PROTEIN_TYROSINE_KINASE_ACTIVITY	-0.458386	0.646675	0.840028
GOBP_REGULATION_OF_COLLAGEN_FIBRIL_ORGANIZATION	-0.456649	0.647923	0.840876
GOBP_PROTEIN_LOCALIZATION_TO_BASOLATERAL_PLASMA_MEMBRANE	-0.456425	0.648084	0.840924
GOBP_REGULATION_OF_MITOCHONDRIAL_ATP_SYNTHESIS_COUPLED_ELECTRON_TRANSPORT	0.456034	0.648365	0.840994
GOBP_SECOND_MESSENGER_MEDIATED_SIGNALING	-0.456002	0.648389	0.840994
GOBP_NUCLEOSIDE_PHOSPHATE_CATABOLIC_PROCESS	0.455558	0.648708	0.841246
GOBP_CENTROMERIC_SISTER_CHROMATID_COHESION	0.45457	0.649419	0.842006
GOBP_POSITIVE_REGULATION_OF_TELOMERASE_ACTIVITY	0.453733	0.650021	0.842463
GOBP_POSITIVE_REGULATION_OF_PROTEIN_KINASE_C_SIGNALING	-0.45376	0.650001	0.842463
GOBP_RESPONSE_TO_CELL_CYCLE_CHECKPOINT_SIGNALING	-0.453103	0.650475	0.842888
GOBP_POSITIVE_REGULATION_OF_ORGANELLE_ORGANIZATION	-0.452841	0.650663	0.84297
GOBP_NEGATIVE_REGULATION_OF_PROTEIN_SUMOYLATION	0.452314	0.651043	0.8433
GOBP_NEGATIVE_REGULATION_OF_SYNAPSE_ORGANIZATION	-0.451312	0.651765	0.844072
GOBP_REGULATION_OF_LEUKOCYTE_DIFFERENTIATION	0.450092	0.652644	0.84497
GOBP_PROTEIN_TRANSPORT_TO_VACUOLE_INVOLVED_IN_UBIQUITIN_DEPENDENT_PROTEIN_CATABOLIC_PROCESS_VIA_THE_MULTIVESICULAR_BODY_SORTING_PATHWAY	0.449828	0.652835	0.84497
GOBP_UBIQUITIN_DEPENDENT_SMAD_PROTEIN_CATABOLIC_PROCESS	-0.449848	0.65282	0.84497
GOBP_STABILIZATION_OF_MEMBRANE_POTENTIAL	-0.448857	0.653535	0.845714
GOBP_DIENCEPHALON_DEVELOPMENT	-0.447527	0.654495	0.846793
GOBP_PRE_REPLICATIVE_COMPLEX_ASSEMBLY_INVOLVED_IN_CELL_CYCLE_DNA_REPLICATION	-0.447023	0.654858	0.846938
GOBP_REGULATION_OF_PROTEIN_ADP_RIBOSYLATION	-0.447135	0.654778	0.846938
GOBP_ADIPOSE_TISSUE_DEVELOPMENT	0.446235	0.655427	0.847197
GOBP_NEGATIVE_REGULATION_OF_TRANSLATIONAL_INITIATION	-0.446049	0.655562	0.847197
GOBP_EXTRINSIC_APOPTOTIC_SIGNALING_PATHWAY_VIA_DEATH_DOMAIN_RECEPTORS	-0.446084	0.655536	0.847197
GOBP_NEGATIVE_REGULATION_OF_PROTEIN_MATURATION	-0.446186	0.655463	0.847197
GOBP_POSITIVE_REGULATION_OF_TELOMERE_CAPPING	-0.445816	0.65573	0.847252
GOBP_TELOMERE_ORGANIZATION	0.445466	0.655983	0.847417
GOBP_SINGLE_STRANDED_VIRAL_RNA_REPLICATION_VIA_DOUBLE_STRANDED_DNA_INTERMEDIATE	0.444798	0.656465	0.847832
GOBP_T_HELPER_1_CELL_DIFFERENTIATION	-0.444672	0.656557	0.847832
GOBP_NLS_BEARING_PROTEIN_IMPORT_INTO_NUCLEUS	0.44402	0.657028	0.848115
GOBP_ODONTOGENESIS_OF_DENTIN_CONTAINING_TOOTH	-0.444103	0.656968	0.848115
GOBP_PURINE_NUCLEOSIDE_BIOSYNTHETIC_PROCESS	0.443655	0.657292	0.848293
GOBP_DETECTION_OF_MOLECULE_OF_BACTERIAL_ORIGIN	0.443211	0.657613	0.848354
GOBP_PROTEOLYSIS	0.442706	0.657978	0.848354
GOBP_REGULATION_OF_EPITHELIAL_TO_MESENCHYMAL_TRANSITION	0.442255	0.658305	0.848354
GOBP_ESTABLISHMENT_OF_PROTEIN_LOCALIZATION_TO_PLASMA_MEMBRANE	0.441896	0.658564	0.848354
GOBP_CELL_ACTIVATION_INVOLVED_IN_IMMUNE_RESPONSE	0.441293	0.659001	0.848354
GOBP_PROTEIN_TRANSPORT_ALONG_MICROTUBULE	0.440144	0.659833	0.848354
GOBP_CELL_MIGRATION_IN_HINDBRAIN	-0.440108	0.659859	0.848354
GOBP_MALE_SEX_DIFFERENTIATION	-0.440263	0.659746	0.848354
GOBP_BLOOD_VESSEL_ENDOTHELIAL_CELL_DIFFERENTIATION	-0.440301	0.659719	0.848354
GOBP_PYRUVATE_METABOLIC_PROCESS	-0.440389	0.659655	0.848354
GOBP_PLATELET_ACTIVATION	-0.440651	0.659466	0.848354
GOBP_GLOMERULAR_MESANGIAL_CELL_DEVELOPMENT	-0.440949	0.65925	0.848354
GOBP_GLOMERULAR_MESANGIAL_CELL_DIFFERENTIATION	-0.440949	0.65925	0.848354
GOBP_MESANGIAL_CELL_DEVELOPMENT	-0.440949	0.65925	0.848354
GOBP_PERICYTE_CELL_DIFFERENTIATION	-0.440949	0.65925	0.848354
GOBP_CHOLINE_TRANSPORT	-0.441683	0.658719	0.848354
GOBP_NEGATIVE_REGULATION_OF_SIGNALING_RECEPTOR_ACTIVITY	-0.441833	0.65861	0.848354
GOBP_NEGATIVE_REGULATION_OF_GLUCOSE_IMPORT	-0.441969	0.658512	0.848354
GOBP_POSITIVE_REGULATION_OF_BLOOD_VESSEL_ENDOTHELIAL_CELL_MIGRATION	-0.442848	0.657876	0.848354
GOBP_GOLGI_TO_PLASMA_MEMBRANE_TRANSPORT	-0.443335	0.657523	0.848354
GOBP_G_PROTEIN_COUPLED_ACETYLCHOLINE_RECEPTOR_SIGNALING_PATHWAY	-0.439924	0.659992	0.848363
GOBP_MAINTENANCE_OF_PROTEIN_LOCATION_IN_CELL	0.439051	0.660625	0.848914
GOBP_COAGULATION	-0.438985	0.660673	0.848914
GOBP_I_KAPPAB_PHOSPHORYLATION	0.43802	0.661372	0.84965
GOBP_PROTON_TRANSPORTING_ATP_SYNTHASE_COMPLEX_ASSEMBLY	0.43689	0.662191	0.849786
GOBP_PULMONARY_ARTERY_MORPHOGENESIS	-0.436829	0.662235	0.849786
GOBP_POSITIVE_REGULATION_OF_PROTEIN_KINASE_B_SIGNALING	-0.436836	0.66223	0.849786
GOBP_HEPARAN_SULFATE_PROTEOGLYCAN_BIOSYNTHETIC_PROCESS_ENZYMATIC_MODIFICATION	-0.437344	0.661862	0.849786
GOBP_POSITIVE_REGULATION_OF_OSTEOBLAST_PROLIFERATION	-0.437344	0.661862	0.849786
GOBP_NEGATIVE_REGULATION_OF_RNA_CATABOLIC_PROCESS	-0.437471	0.66177	0.849786
GOBP_NEGATIVE_REGULATION_OF_DNA_REPAIR	0.435437	0.663245	0.850624
GOBP_CELLULAR_RESPONSE_TO_DRUG	0.435347	0.663311	0.850624
GOBP_CENTRIOLE_ASSEMBLY	0.435091	0.663496	0.850624
GOBP_REGULATION_OF_OLIGODENDROCYTE_DIFFERENTIATION	0.435059	0.663519	0.850624
GOBP_T_CELL_MIGRATION	-0.435152	0.663452	0.850624
GOBP_REGULATION_OF_PRESYNAPTIC_CYTOSOLIC_CALCIUM_ION_CONCENTRATION	0.43461	0.663845	0.850805
GOBP_SCHWANN_CELL_DEVELOPMENT	0.434509	0.663919	0.850805
GOBP_REGULATION_OF_VITAMIN_D_RECEPTOR_SIGNALING_PATHWAY	0.434342	0.66404	0.850805
GOBP_REGULATION_OF_CELLULAR_RESPONSE_TO_GROWTH_FACTOR_STIMULUS	0.43391	0.664354	0.850883
GOBP_NEGATIVE_REGULATION_OF_PRODUCTION_OF_MOLECULAR_MEDIATOR_OF_IMMUNE_RESPONSE	-0.434034	0.664264	0.850883
GOBP_C21_STEROID_HORMONE_METABOLIC_PROCESS	-0.433397	0.664726	0.851199
GOBP_REGULATION_OF_RESPONSE_TO_WOUNDING	0.432906	0.665083	0.851334
GOBP_RELAXATION_OF_VASCULAR_ASSOCIATED_SMOOTH_MUSCLE	-0.432904	0.665085	0.851334
GOBP_RESPONSE_TO_INTERLEUKIN_18	0.43262	0.665291	0.851436
GOBP_POSITIVE_REGULATION_OF_VASOCONSTRICTION	-0.432169	0.665619	0.851693
GOBP_NEGATIVE_REGULATION_OF_DNA_METABOLIC_PROCESS	0.431339	0.666222	0.851805
GOBP_RESPONSE_TO_MANGANESE_ION	0.431211	0.666315	0.851805
GOBP_MAINTENANCE_OF_GASTROINTESTINAL_EPITHELIUM	0.431004	0.666465	0.851805
GOBP_POSITIVE_REGULATION_OF_IMMUNE_RESPONSE	-0.431095	0.666399	0.851805
GOBP_MICROTUBULE_BASED_TRANSPORT	-0.431151	0.666358	0.851805
GOBP_HISTONE_H4_K16_ACETYLATION	-0.431312	0.666242	0.851805
GOBP_REGULATION_OF_GENERATION_OF_PRECURSOR_METABOLITES_AND_ENERGY	0.430818	0.666601	0.851817
GOBP_RRNA_BASE_METHYLATION	0.430595	0.666763	0.851862
GOBP_INTERLEUKIN_17_PRODUCTION	0.429964	0.667222	0.852192
GOBP_NEUTRAL_AMINO_ACID_TRANSPORT	0.429892	0.667274	0.852192
GOBP_AUTOPHAGOSOME_ORGANIZATION	0.42915	0.667814	0.852558
GOBP_POSITIVE_REGULATION_OF_TRANSFERASE_ACTIVITY	-0.429226	0.667759	0.852558
GOBP_CILIUM_MOVEMENT	-0.428828	0.668049	0.852696
GOBP_CORTICOSPINAL_TRACT_MORPHOGENESIS	0.428596	0.668217	0.852749
GOBP_MUSCLE_CONTRACTION	0.428061	0.668607	0.853085
GOBP_NEUROTRANSMITTER_REUPTAKE	-0.427867	0.668748	0.853103
GOBP_RESPONSE_TO_OLEIC_ACID	0.426893	0.669457	0.853657
GOBP_EYE_PHOTORECEPTOR_CELL_DEVELOPMENT	-0.426575	0.669689	0.853657
GOBP_RESPONSE_TO_AMINE	-0.4267	0.669598	0.853657
GOBP_LUNG_GROWTH	-0.427086	0.669317	0.853657
GOBP_REGULATION_OF_INTRINSIC_APOPTOTIC_SIGNALING_PATHWAY_IN_RESPONSE_TO_OSMOTIC_STRESS	0.426282	0.669902	0.853767
GOBP_REGULATION_OF_ACTIVIN_RECEPTOR_SIGNALING_PATHWAY	0.425444	0.670513	0.853962
GOBP_POSITIVE_REGULATION_OF_PHOSPHOPROTEIN_PHOSPHATASE_ACTIVITY	-0.425376	0.670563	0.853962
GOBP_PEPTIDYL_LYSINE_MONOMETHYLATION	-0.425461	0.6705	0.853962
GOBP_POSITIVE_REGULATION_OF_CELL_DEATH	-0.42588	0.670195	0.853962
GOBP_T_CELL_LINEAGE_COMMITMENT	0.424851	0.670945	0.854126
GOBP_VESICLE_LOCALIZATION	-0.424948	0.670875	0.854126
GOBP_MEMBRANE_LIPID_BIOSYNTHETIC_PROCESS	-0.424301	0.671346	0.854475
GOBP_PTERIDINE_CONTAINING_COMPOUND_BIOSYNTHETIC_PROCESS	0.42393	0.671617	0.854596
GOBP_PROTEIN_ACYLATION	-0.423823	0.671695	0.854596
GOBP_FATTY_ACYL_COA_METABOLIC_PROCESS	0.422995	0.672299	0.854792
GOBP_TELOMERE_MAINTENANCE_VIA_TELOMERE_LENGTHENING	0.422914	0.672358	0.854792
GOBP_MITOTIC_DNA_REPLICATION_CHECKPOINT	0.422755	0.672474	0.854792
GOBP_CGMP_CATABOLIC_PROCESS	-0.422742	0.672483	0.854792
GOBP_NEGATIVE_REGULATION_OF_CGMP_MEDIATED_SIGNALING	-0.422742	0.672483	0.854792
GOBP_T_CELL_PROLIFERATION	-0.422432	0.67271	0.854918
GOBP_PEPTIDE_CROSS_LINKING	-0.422132	0.672929	0.855035
GOBP_GLYCEROPHOSPHOLIPID_CATABOLIC_PROCESS	0.421091	0.673689	0.855448
GOBP_HISTIDINE_CATABOLIC_PROCESS	0.420631	0.674024	0.855448
GOBP_TELOMERE_CAPPING	-0.420468	0.674143	0.855448
GOBP_CELLULAR_RESPONSE_TO_EXTRACELLULAR_STIMULUS	-0.420476	0.674137	0.855448
GOBP_REGULATION_OF_GLUCONEOGENESIS	-0.42066	0.674004	0.855448
GOBP_PROTEIN_LOCALIZATION_TO_CELL_CORTEX	-0.421146	0.673649	0.855448
GOBP_POSITIVE_REGULATION_OF_NUCLEAR_DIVISION	-0.421283	0.673549	0.855448
GOBP_POSITIVE_REGULATION_OF_ENDOTHELIAL_CELL_CHEMOTAXIS	-0.419953	0.674519	0.855603
GOBP_MITOTIC_NUCLEAR_DIVISION	-0.420062	0.67444	0.855603
GOBP_TORC2_SIGNALING	-0.419617	0.674765	0.855753
GOBP_GLYCEROLIPID_METABOLIC_PROCESS	-0.419044	0.675184	0.855962
GOBP_DETECTION_OF_CHEMICAL_STIMULUS_INVOLVED_IN_SENSORY_PERCEPTION_OF_TASTE	-0.419102	0.675142	0.855962
GOBP_REGULATION_OF_PEPTIDYL_LYSINE_ACETYLATION	0.418754	0.675396	0.856012
GOBP_REGULATION_OF_PH	-0.418642	0.675478	0.856012
GOBP_POSTTRANSLATIONAL_PROTEIN_TARGETING_TO_MEMBRANE_TRANSLOCATION	0.418189	0.675809	0.856047
GOBP_RHODOPSIN_MEDIATED_SIGNALING_PATHWAY	-0.418083	0.675887	0.856047
GOBP_IMMUNE_SYSTEM_DEVELOPMENT	-0.418313	0.675719	0.856047
GOBP_3_PHOSPHOADENOSINE_5_PHOSPHOSULFATE_METABOLIC_PROCESS	0.417792	0.676099	0.856134
GOBP_POSITIVE_REGULATION_OF_APOPTOTIC_SIGNALING_PATHWAY	-0.417641	0.67621	0.856134
GOBP_CATION_TRANSMEMBRANE_TRANSPORT	0.416874	0.676771	0.856374
GOBP_PROTOPORPHYRINOGEN_IX_METABOLIC_PROCESS	-0.41686	0.676781	0.856374
GOBP_REGULATION_OF_MICROTUBULE_CYTOSKELETON_ORGANIZATION	-0.417125	0.676587	0.856374
GOBP_POSITIVE_REGULATION_OF_G_PROTEIN_COUPLED_RECEPTOR_SIGNALING_PATHWAY	-0.416447	0.677083	0.856595
GOBP_FEMALE_MEIOTIC_NUCLEAR_DIVISION	0.416235	0.677238	0.856604
GOBP_SNRNA_TRANSCRIPTION_BY_RNA_POLYMERASE_III	0.41609	0.677344	0.856604
GOBP_RESPONSE_TO_MUSCLE_ACTIVITY	-0.415704	0.677627	0.8568
GOBP_CENTRAL_NERVOUS_SYSTEM_NEURON_AXONOGENESIS	0.414959	0.678172	0.857007
GOBP_PROTEIN_LOCALIZATION_TO_PRESYNAPSE	-0.414999	0.678143	0.857007
GOBP_NEGATIVE_REGULATION_OF_HEMATOPOIETIC_PROGENITOR_CELL_DIFFERENTIATION	-0.415122	0.678052	0.857007
GOBP_REGULATION_OF_CELL_ACTIVATION	0.414303	0.678652	0.857453
GOBP_REGULATION_OF_RNA_SPLICING	-0.413888	0.678956	0.857676
GOBP_POSITIVE_REGULATION_OF_GRANULOCYTE_CHEMOTAXIS	0.413111	0.679525	0.858233
GOBP_NUCLEOSOME_ASSEMBLY	0.412482	0.679986	0.858655
GOBP_DORSAL_VENTRAL_AXIS_SPECIFICATION	-0.411675	0.680578	0.858918
GOBP_DETECTION_OF_BIOTIC_STIMULUS	-0.411716	0.680548	0.858918
GOBP_NUCLEOTIDE_BINDING_OLIGOMERIZATION_DOMAIN_CONTAINING_2_SIGNALING_PATHWAY	-0.411866	0.680438	0.858918
GOBP_PEPTIDYL_LYSINE_HYDROXYLATION	0.411499	0.680706	0.85892
GOBP_REGULATION_OF_PROTEIN_CONTAINING_COMPLEX_ASSEMBLY	0.411223	0.680909	0.859015
GOBP_CELL_PROLIFERATION_IN_BONE_MARROW	-0.410892	0.681151	0.859159
GOBP_ANGIOGENESIS_INVOLVED_IN_WOUND_HEALING	0.410343	0.681554	0.859185
GOBP_DERMATAN_SULFATE_PROTEOGLYCAN_METABOLIC_PROCESS	-0.410478	0.681455	0.859185
GOBP_NEGATIVE_REGULATION_OF_ADAPTIVE_IMMUNE_RESPONSE	-0.410676	0.68131	0.859185
GOBP_RESPONSE_TO_NITRIC_OXIDE	0.409981	0.68182	0.859359
GOBP_CELLULAR_RESPONSE_TO_STARVATION	0.409549	0.682137	0.859597
GOBP_IMP_METABOLIC_PROCESS	0.409246	0.682359	0.859716
GOBP_PROTEIN_PALMITOYLATION	0.408959	0.68257	0.859742
GOBP_REGULATION_OF_CYCLASE_ACTIVITY	0.408457	0.682938	0.859742
GOBP_KERATINOCYTE_APOPTOTIC_PROCESS	-0.408174	0.683146	0.859742
GOBP_REGULATION_OF_PROTEIN_KINASE_C_ACTIVITY	-0.4082	0.683127	0.859742
GOBP_PHOTOTRANSDUCTION_VISIBLE_LIGHT	-0.408306	0.683049	0.859742
GOBP_INOSITOL_TRISPHOSPHATE_METABOLIC_PROCESS	-0.408651	0.682796	0.859742
GOBP_BILE_ACID_BIOSYNTHETIC_PROCESS	0.407679	0.683509	0.860039
GOBP_REGULATION_OF_SPONTANEOUS_SYNAPTIC_TRANSMISSION	0.406964	0.684035	0.860087
GOBP_SPONTANEOUS_SYNAPTIC_TRANSMISSION	0.406964	0.684035	0.860087
GOBP_REGULATION_OF_GRANULOCYTE_CHEMOTAXIS	-0.406932	0.684058	0.860087
GOBP_PEROXISOME_FISSION	-0.407247	0.683827	0.860087
GOBP_MAINTENANCE_OF_PROTEIN_LOCALIZATION_IN_ENDOPLASMIC_RETICULUM	0.40667	0.684251	0.860168
GOBP_POSITIVE_REGULATION_OF_SYNAPTIC_TRANSMISSION	0.406398	0.684451	0.86019
GOBP_CYCLIC_NUCLEOTIDE_BIOSYNTHETIC_PROCESS	-0.406124	0.684651	0.86019
GOBP_REGULATION_OF_PROTEIN_K63_LINKED_UBIQUITINATION	-0.406225	0.684577	0.86019
GOBP_SYNAPTIC_VESICLE_TRANSPORT	-0.405825	0.684871	0.860305
GOBP_SKELETAL_MUSCLE_SATELLITE_CELL_ACTIVATION	0.40549	0.685118	0.860455
GOBP_REGULATION_OF_GLUCAGON_SECRETION	0.405138	0.685376	0.860618
GOBP_POSITIVE_REGULATION_OF_NUCLEAR_CELL_CYCLE_DNA_REPLICATION	0.404341	0.685962	0.860973
GOBP_EXPLORATION_BEHAVIOR	0.404252	0.686028	0.860973
GOBP_SPERMATID_DIFFERENTIATION	-0.404232	0.686042	0.860973
GOBP_NEGATIVE_REGULATION_OF_MICROTUBULE_POLYMERIZATION	0.403906	0.686282	0.861053
GOBP_INTRACELLULAR_STEROL_TRANSPORT	0.403467	0.686604	0.861053
GOBP_CELLULAR_RESPONSE_TO_ETHANOL	0.403045	0.686915	0.861053
GOBP_STRIATED_MUSCLE_CONTRACTION	-0.402928	0.687001	0.861053
GOBP_LATE_NUCLEOPHAGY	-0.40306	0.686904	0.861053
GOBP_THROMBIN_ACTIVATED_RECEPTOR_SIGNALING_PATHWAY	-0.403223	0.686784	0.861053
GOBP_NEGATIVE_REGULATION_OF_T_CELL_MEDIATED_CYTOTOXICITY	-0.403752	0.686395	0.861053
GOBP_REGULATION_OF_MAMMARY_GLAND_EPITHELIAL_CELL_PROLIFERATION	0.402597	0.687245	0.861106
GOBP_NEGATIVE_REGULATION_OF_MONOOXYGENASE_ACTIVITY	-0.40235	0.687427	0.861106
GOBP_POSITIVE_REGULATION_OF_ENDOTHELIAL_CELL_APOPTOTIC_PROCESS	-0.402418	0.687377	0.861106
GOBP_PHOSPHATIDYLCHOLINE_METABOLIC_PROCESS	0.400629	0.688693	0.862408
GOBP_REGULATION_OF_FLAGELLATED_SPERM_MOTILITY	-0.40059	0.688722	0.862408
GOBP_RESPONSE_TO_DSRNA	-0.40005	0.68912	0.862585
GOBP_CORTICAL_CYTOSKELETON_ORGANIZATION	-0.400187	0.689019	0.862585
GOBP_NEGATIVE_REGULATION_OF_DNA_DAMAGE_CHECKPOINT	0.399669	0.689401	0.862616
GOBP_REGULATION_OF_MYELINATION	-0.39972	0.689363	0.862616
GOBP_DNA_LIGATION_INVOLVED_IN_DNA_REPAIR	-0.399323	0.689655	0.862774
GOBP_RIBONUCLEOSIDE_MONOPHOSPHATE_METABOLIC_PROCESS	-0.398991	0.6899	0.862919
GOBP_CAMP_METABOLIC_PROCESS	-0.398795	0.690045	0.86294
GOBP_GLANDULAR_EPITHELIAL_CELL_DEVELOPMENT	0.398387	0.690345	0.862954
GOBP_MITOCHONDRIAL_DNA_METABOLIC_PROCESS	0.398333	0.690384	0.862954
GOBP_VERY_LONG_CHAIN_FATTY_ACID_METABOLIC_PROCESS	0.398149	0.69052	0.862954
GOBP_NUCLEOSIDE_METABOLIC_PROCESS	-0.398084	0.690568	0.862954
GOBP_NEGATIVE_REGULATION_OF_CELL_CYCLE_ARREST	0.396849	0.691479	0.863489
GOBP_LEUKOCYTE_APOPTOTIC_PROCESS	0.396837	0.691488	0.863489
GOBP_REGULATION_OF_ATPASE_COUPLED_CALCIUM_TRANSMEMBRANE_TRANSPORTER_ACTIVITY	0.39678	0.69153	0.863489
GOBP_NEGATIVE_REGULATION_OF_KERATINOCYTE_PROLIFERATION	0.396581	0.691676	0.863489
GOBP_CELL_ACTIVATION	-0.39646	0.691766	0.863489
GOBP_REGULATION_OF_MICROTUBULE_BASED_MOVEMENT	-0.396935	0.691416	0.863489
GOBP_POSITIVE_REGULATION_OF_SIGNALING_RECEPTOR_ACTIVITY	-0.396079	0.692046	0.863519
GOBP_SYNAPTIC_VESICLE_BUDDING	-0.396138	0.692003	0.863519
GOBP_NEUTROPHIL_DIFFERENTIATION	0.395448	0.692512	0.863885
GOBP_MRNA_3_END_PROCESSING	0.39518	0.69271	0.863885
GOBP_RESPONSE_TO_ELECTRICAL_STIMULUS	0.39516	0.692725	0.863885
GOBP_ENDOCYTIC_RECYCLING	-0.394138	0.693479	0.864665
GOBP_RECOMBINATIONAL_REPAIR	-0.39347	0.693972	0.865121
GOBP_DETECTION_OF_MECHANICAL_STIMULUS_INVOLVED_IN_SENSORY_PERCEPTION	-0.393118	0.694233	0.865285
GOBP_T_HELPER_1_TYPE_IMMUNE_RESPONSE	0.392857	0.694425	0.865364
GOBP_REGULATION_OF_DNA_TEMPLATED_TRANSCRIPTION_ELONGATION	0.392162	0.694939	0.865541
GOBP_POSITIVE_REGULATION_OF_OXIDOREDUCTASE_ACTIVITY	0.3919	0.695132	0.865541
GOBP_IMP_BIOSYNTHETIC_PROCESS	0.391873	0.695152	0.865541
GOBP_REGULATION_OF_RESPONSE_TO_EXTERNAL_STIMULUS	-0.391795	0.69521	0.865541
GOBP_NEGATIVE_REGULATION_OF_RESPONSE_TO_CYTOKINE_STIMULUS	-0.392253	0.694871	0.865541
GOBP_REGULATION_OF_DNA_REPLICATION	0.391477	0.695445	0.865674
GOBP_NEGATIVE_REGULATION_OF_OXIDATIVE_STRESS_INDUCED_NEURON_INTRINSIC_APOPTOTIC_SIGNALING_PATHWAY	0.390322	0.696299	0.865871
GOBP_NEGATIVE_REGULATION_OF_FIBRINOLYSIS	0.390212	0.69638	0.865871
GOBP_REGULATION_OF_FIBRINOLYSIS	0.390212	0.69638	0.865871
GOBP_REGULATION_OF_VASCULAR_ASSOCIATED_SMOOTH_MUSCLE_CONTRACTION	0.389636	0.696806	0.865871
GOBP_DNA_CONFORMATION_CHANGE	0.389504	0.696903	0.865871
GOBP_MEIOTIC_CELL_CYCLE_CHECKPOINT	0.3895	0.696906	0.865871
GOBP_CELLULAR_RESPONSE_TO_KETONE	0.389349	0.697018	0.865871
GOBP_CELLULAR_MODIFIED_AMINO_ACID_BIOSYNTHETIC_PROCESS	-0.389968	0.69656	0.865871
GOBP_HORMONE_METABOLIC_PROCESS	-0.390433	0.696216	0.865871
GOBP_POSITIVE_REGULATION_OF_PEPTIDYL_THREONINE_PHOSPHORYLATION	-0.390865	0.695897	0.865871
GOBP_NEGATIVE_REGULATION_OF_PROTEIN_POLYMERIZATION	-0.390899	0.695872	0.865871
GOBP_RESPONSE_TO_EXTRACELLULAR_STIMULUS	-0.388981	0.69729	0.86605
GOBP_COPPER_ION_TRANSPORT	0.38843	0.697698	0.866239
GOBP_NEGATIVE_REGULATION_OF_NON_CANONICAL_WNT_SIGNALING_PATHWAY	-0.388428	0.6977	0.866239
GOBP_FORMATION_OF_PRIMARY_GERM_LAYER	0.388001	0.698015	0.86647
GOBP_DIOL_METABOLIC_PROCESS	0.387628	0.698291	0.866506
GOBP_PATHWAY_RESTRICTED_SMAD_PROTEIN_PHOSPHORYLATION	0.387584	0.698324	0.866506
GOBP_REGULATION_OF_STORE_OPERATED_CALCIUM_ENTRY	0.387249	0.698572	0.866506
GOBP_REGULATION_OF_BILE_ACID_BIOSYNTHETIC_PROCESS	0.387094	0.698687	0.866506
GOBP_NEGATIVE_REGULATION_OF_TRANSCRIPTION_BY_COMPETITIVE_PROMOTER_BINDING	-0.387194	0.698613	0.866506
GOBP_RECEPTOR_LOCALIZATION_TO_NON_MOTILE_CILIUM	-0.386338	0.699246	0.86672
GOBP_PROTEIN_DEPALMITOYLATION	-0.386497	0.699129	0.86672
GOBP_MULTICELLULAR_ORGANISMAL_HOMEOSTASIS	-0.386556	0.699085	0.86672
GOBP_POSITIVE_REGULATION_OF_NITRIC_OXIDE_SYNTHASE_ACTIVITY	0.385859	0.699601	0.866841
GOBP_CHROMOSOME_MOVEMENT_TOWARDS_SPINDLE_POLE	-0.385967	0.699521	0.866841
GOBP_POSITIVE_REGULATION_OF_IMMUNE_EFFECTOR_PROCESS	0.385269	0.700038	0.867223
GOBP_REGULATION_OF_PEPTIDASE_ACTIVITY	0.384251	0.700792	0.867863
GOBP_POSITIVE_REGULATION_OF_INTRACELLULAR_SIGNAL_TRANSDUCTION	-0.384224	0.700812	0.867863
GOBP_CHROMATIN_MEDIATED_MAINTENANCE_OF_TRANSCRIPTION	0.383791	0.701133	0.867961
GOBP_VITAMIN_TRANSMEMBRANE_TRANSPORT	0.383769	0.70115	0.867961
GOBP_MONOCYTE_DIFFERENTIATION	0.383008	0.701714	0.868446
GOBP_CELLULAR_RESPONSE_TO_LIPID	0.382771	0.70189	0.868446
GOBP_POSITIVE_REGULATION_OF_ACTIN_FILAMENT_DEPOLYMERIZATION	0.382719	0.701928	0.868446
GOBP_MALE_MEIOTIC_NUCLEAR_DIVISION	0.381935	0.70251	0.868901
GOBP_REGULATION_OF_T_HELPER_17_CELL_LINEAGE_COMMITMENT	0.381871	0.702557	0.868901
GOBP_NUCLEOLUS_ORGANIZATION	0.380832	0.703328	0.868901
GOBP_PYRIMIDINE_NUCLEOSIDE_MONOPHOSPHATE_CATABOLIC_PROCESS	-0.38099	0.703211	0.868901
GOBP_UMP_CATABOLIC_PROCESS	-0.38099	0.703211	0.868901
GOBP_NEGATIVE_REGULATION_OF_ORGANELLE_ORGANIZATION	-0.381092	0.703135	0.868901
GOBP_NEUTRAL_LIPID_BIOSYNTHETIC_PROCESS	-0.381421	0.702891	0.868901
GOBP_C_TERMINAL_PROTEIN_AMINO_ACID_MODIFICATION	-0.38165	0.702721	0.868901
GOBP_PLANAR_CELL_POLARITY_PATHWAY_INVOLVED_IN_NEURAL_TUBE_CLOSURE	0.379738	0.70414	0.86961
GOBP_NEGATIVE_REGULATION_OF_LEUKOCYTE_PROLIFERATION	0.379558	0.704274	0.86961
GOBP_PROTEIN_LOCALIZATION_TO_KINETOCHORE	0.37921	0.704532	0.86961
GOBP_REGULATION_OF_SPROUTING_ANGIOGENESIS	0.379183	0.704552	0.86961
GOBP_CELLULAR_ION_HOMEOSTASIS	-0.379014	0.704677	0.86961
GOBP_LYSOSOMAL_TRANSPORT	-0.379258	0.704497	0.86961
GOBP_RESPONSE_TO_MUSCLE_INACTIVITY	0.378783	0.704849	0.869663
GOBP_EXECUTION_PHASE_OF_APOPTOSIS	0.378261	0.705237	0.869927
GOBP_POSITIVE_REGULATION_OF_FAT_CELL_DIFFERENTIATION	0.377781	0.705593	0.869927
GOBP_NEUROTRANSMITTER_GATED_ION_CHANNEL_CLUSTERING	0.377324	0.705933	0.869927
GOBP_TETRAPYRROLE_METABOLIC_PROCESS	0.377302	0.705949	0.869927
GOBP_PROTEIN_LOCALIZATION_TO_PLASMA_MEMBRANE	-0.377277	0.705968	0.869927
GOBP_DNA_STRAND_ELONGATION	-0.377334	0.705926	0.869927
GOBP_NEGATIVE_REGULATION_OF_FIBROBLAST_GROWTH_FACTOR_RECEPTOR_SIGNALING_PATHWAY	-0.377484	0.705814	0.869927
GOBP_T_HELPER_CELL_LINEAGE_COMMITMENT	0.376174	0.706788	0.870778
GOBP_RESPONSE_TO_CORTICOSTEROID	0.37559	0.707222	0.870793
GOBP_REGULATION_OF_OXIDOREDUCTASE_ACTIVITY	0.375566	0.707239	0.870793
GOBP_ORGANELLE_DISASSEMBLY	0.375417	0.70735	0.870793
GOBP_LYMPHOCYTE_COSTIMULATION	-0.375114	0.707576	0.870793
GOBP_REGULATION_OF_HYDROGEN_PEROXIDE_MEDIATED_PROGRAMMED_CELL_DEATH	-0.375133	0.707562	0.870793
GOBP_REGULATION_OF_TRIGLYCERIDE_BIOSYNTHETIC_PROCESS	-0.375625	0.707195	0.870793
GOBP_POSITIVE_REGULATION_OF_ESTABLISHMENT_OF_PROTEIN_LOCALIZATION_TO_MITOCHONDRION	0.374809	0.707803	0.870858
GOBP_STEROID_BIOSYNTHETIC_PROCESS	0.374521	0.708017	0.870858
GOBP_DNA_PACKAGING	-0.374559	0.707989	0.870858
GOBP_REGULATION_OF_MICROTUBULE_POLYMERIZATION	-0.373841	0.708523	0.871321
GOBP_PROTEIN_LOCALIZATION_TO_VACUOLE	0.373442	0.70882	0.871381
GOBP_TERMINATION_OF_RNA_POLYMERASE_II_TRANSCRIPTION	0.373428	0.70883	0.871381
GOBP_LIPID_MODIFICATION	0.372937	0.709196	0.871671
GOBP_INTERFERON_BETA_PRODUCTION	0.37263	0.709424	0.871792
GOBP_REGULATION_OF_MODIFICATION_OF_POSTSYNAPTIC_STRUCTURE	-0.372188	0.709753	0.871878
GOBP_T_HELPER_17_TYPE_IMMUNE_RESPONSE	-0.372262	0.709698	0.871878
GOBP_PLASMA_MEMBRANE_TUBULATION	0.371841	0.710012	0.872037
GOBP_GLUTAMINE_METABOLIC_PROCESS	0.371279	0.71043	0.872392
GOBP_ESTABLISHMENT_OF_SPINDLE_ORIENTATION	0.370766	0.710812	0.872578
GOBP_MORPHOGENESIS_OF_EMBRYONIC_EPITHELIUM	0.370554	0.71097	0.872578
GOBP_POSITIVE_REGULATION_OF_CD4_POSITIVE_ALPHA_BETA_T_CELL_DIFFERENTIATION	-0.370696	0.710864	0.872578
GOBP_NEGATIVE_REGULATION_OF_PROTEIN_LOCALIZATION_TO_CELL_PERIPHERY	-0.36985	0.711495	0.873062
GOBP_PEPTIDYL_GLUTAMINE_METHYLATION	0.36963	0.711658	0.873104
GOBP_NEGATIVE_REGULATION_OF_HISTONE_METHYLATION	0.369309	0.711898	0.873239
GOBP_PIGMENT_BIOSYNTHETIC_PROCESS	0.36898	0.712143	0.873245
GOBP_GLYCOSYLCERAMIDE_CATABOLIC_PROCESS	0.368809	0.71227	0.873245
GOBP_REGULATION_OF_CELL_CYCLE_G1_S_PHASE_TRANSITION	0.368582	0.71244	0.873245
GOBP_REGULATION_OF_PHOSPHATIDYLINOSITOL_BIOSYNTHETIC_PROCESS	-0.368431	0.712552	0.873245
GOBP_SEROTONIN_RECEPTOR_SIGNALING_PATHWAY	-0.368431	0.712552	0.873245
GOBP_AXONAL_FASCICULATION	0.368085	0.71281	0.873403
GOBP_LONG_CHAIN_FATTY_ACID_BIOSYNTHETIC_PROCESS	0.366891	0.7137	0.874017
GOBP_REGULATION_OF_MIRNA_METABOLIC_PROCESS	-0.366958	0.713651	0.874017
GOBP_ANATOMICAL_STRUCTURE_REGRESSION	-0.367075	0.713563	0.874017
GOBP_ASSOCIATIVE_LEARNING	0.36655	0.713954	0.874029
GOBP_PROTOPORPHYRINOGEN_IX_BIOSYNTHETIC_PROCESS	0.366172	0.714236	0.874029
GOBP_ENDOPLASMIC_RETICULUM_TO_GOLGI_VESICLE_MEDIATED_TRANSPORT	0.366014	0.714355	0.874029
GOBP_REGULATION_OF_BROWN_FAT_CELL_DIFFERENTIATION	0.365834	0.714489	0.874029
GOBP_REGULATION_OF_RECEPTOR_LOCALIZATION_TO_SYNAPSE	-0.36597	0.714388	0.874029
GOBP_ACTOMYOSIN_CONTRACTILE_RING_ORGANIZATION	-0.36645	0.714029	0.874029
GOBP_NEGATIVE_REGULATION_OF_EXTRACELLULAR_MATRIX_ORGANIZATION	-0.365561	0.714693	0.874119
GOBP_BONE_MINERALIZATION	0.365316	0.714875	0.874179
GOBP_NUCLEOBASE_CONTAINING_SMALL_MOLECULE_BIOSYNTHETIC_PROCESS	0.364972	0.715133	0.874179
GOBP_IMPORT_ACROSS_PLASMA_MEMBRANE	-0.364452	0.715521	0.874179
GOBP_NEGATIVE_REGULATION_OF_CELL_MATURATION	-0.364467	0.715509	0.874179
GOBP_BRAINSTEM_DEVELOPMENT	-0.364688	0.715344	0.874179
GOBP_REGULATION_OF_SUPRAMOLECULAR_FIBER_ORGANIZATION	-0.364882	0.7152	0.874179
GOBP_REGULATION_OF_STEROID_BIOSYNTHETIC_PROCESS	0.364008	0.715852	0.874268
GOBP_MANNOSYLATION	0.364006	0.715853	0.874268
GOBP_CENTROSOME_SEPARATION	0.36322	0.716441	0.874827
GOBP_SULFUR_COMPOUND_TRANSPORT	0.362844	0.716722	0.875009
GOBP_POSITIVE_REGULATION_OF_RUFFLE_ASSEMBLY	0.362673	0.716849	0.875009
GOBP_LYMPHATIC_ENDOTHELIAL_CELL_DIFFERENTIATION	-0.361707	0.717571	0.875255
GOBP_NEGATIVE_REGULATION_OF_VASOCONSTRICTION	-0.361707	0.717571	0.875255
GOBP_REGULATION_OF_VASCULAR_ASSOCIATED_SMOOTH_MUSCLE_CELL_DIFFERENTIATION	-0.361725	0.717558	0.875255
GOBP_PERIPHERAL_NERVOUS_SYSTEM_MYELIN_MAINTENANCE	-0.361882	0.71744	0.875255
GOBP_NUCLEAR_EXPORT	-0.361377	0.717818	0.875397
GOBP_NEGATIVE_REGULATION_OF_MACROPHAGE_CHEMOTAXIS	0.360606	0.718394	0.875662
GOBP_RESPONSE_TO_INTERLEUKIN_9	0.360526	0.718454	0.875662
GOBP_REGULATION_OF_TUBE_SIZE	0.36039	0.718556	0.875662
GOBP_DIADENOSINE_POLYPHOSPHATE_CATABOLIC_PROCESS	-0.360665	0.71835	0.875662
GOBP_MAINTENANCE_OF_PRESYNAPTIC_ACTIVE_ZONE_STRUCTURE	-0.359706	0.719067	0.876127
GOBP_CELLULAR_SPHINGOLIPID_HOMEOSTASIS	0.359356	0.719329	0.876287
GOBP_ESTABLISHMENT_OF_CENTROSOME_LOCALIZATION	0.358731	0.719797	0.87654
GOBP_POSITIVE_REGULATION_OF_TOLL_LIKE_RECEPTOR_SIGNALING_PATHWAY	-0.358756	0.719778	0.87654
GOBP_MITOTIC_CELL_CYCLE	-0.358373	0.720064	0.876549
GOBP_NEGATIVE_REGULATION_OF_G_PROTEIN_COUPLED_RECEPTOR_SIGNALING_PATHWAY	-0.358479	0.719985	0.876549
GOBP_ARP2_3_COMPLEX_MEDIATED_ACTIN_NUCLEATION	0.357865	0.720445	0.876756
GOBP_REGULATION_OF_ADENYLATE_CYCLASE_ACTIVITY	-0.357798	0.720495	0.876756
GOBP_REGULATION_OF_CELLULAR_LOCALIZATION	0.357611	0.720634	0.876767
GOBP_EMBRYONIC_CAMERA_TYPE_EYE_DEVELOPMENT	-0.35738	0.720807	0.876819
GOBP_REGULATION_OF_CELLULAR_RESPONSE_TO_STRESS	0.356835	0.721215	0.877157
GOBP_POSITIVE_T_CELL_SELECTION	0.356272	0.721637	0.877387
GOBP_CYTOKINESIS	-0.356235	0.721665	0.877387
GOBP_NEGATIVE_REGULATION_OF_CELL_DIFFERENTIATION	-0.35548	0.72223	0.877915
GOBP_HISTONE_H3_ACETYLATION	0.354478	0.722981	0.878352
GOBP_GLYCOSYL_COMPOUND_METABOLIC_PROCESS	-0.354516	0.722952	0.878352
GOBP_REGULATION_OF_PROTEIN_POLYMERIZATION	-0.354735	0.722788	0.878352
GOBP_REGULATION_OF_GENE_EXPRESSION_EPIGENETIC	0.354037	0.723311	0.87856
GOBP_DOUBLE_STRAND_BREAK_REPAIR	-0.353554	0.723674	0.87856
GOBP_T_CELL_RECEPTOR_SIGNALING_PATHWAY	-0.35367	0.723586	0.87856
GOBP_CELL_MIGRATION_INVOLVED_IN_GASTRULATION	-0.353852	0.72345	0.87856
GOBP_REGULATION_OF_HISTONE_H3_K14_ACETYLATION	-0.352147	0.724728	0.879682
GOBP_LYSOSOMAL_PROTEIN_CATABOLIC_PROCESS	0.351443	0.725256	0.879687
GOBP_REGULATION_OF_HISTONE_H3_K27_METHYLATION	0.3514	0.725288	0.879687
GOBP_ANTIVIRAL_INNATE_IMMUNE_RESPONSE	0.35127	0.725386	0.879687
GOBP_POSITIVE_REGULATION_OF_GLUTAMATE_SECRETION	-0.351357	0.725321	0.879687
GOBP_REGULATION_OF_GLUTAMATE_SECRETION	-0.351357	0.725321	0.879687
GOBP_DEOXYRIBONUCLEOSIDE_TRIPHOSPHATE_BIOSYNTHETIC_PROCESS	0.351048	0.725552	0.87973
GOBP_REGULATION_OF_CARBOHYDRATE_BIOSYNTHETIC_PROCESS	-0.350835	0.725712	0.879766
GOBP_INORGANIC_ANION_TRANSPORT	-0.350449	0.726002	0.879958
GOBP_AUTOPHAGOSOME_MATURATION	0.349418	0.726776	0.880105
GOBP_CELLULAR_RESPONSE_TO_CARBOHYDRATE_STIMULUS	-0.349445	0.726756	0.880105
GOBP_REGULATION_OF_PSEUDOPODIUM_ASSEMBLY	-0.349672	0.726585	0.880105
GOBP_POSITIVE_REGULATION_OF_AUTOPHAGY_OF_MITOCHONDRION	-0.349787	0.726499	0.880105
GOBP_R_LOOP_DISASSEMBLY	-0.349997	0.726341	0.880105
GOBP_POSITIVE_REGULATION_OF_PROTEIN_POLYMERIZATION	-0.348999	0.72709	0.880327
GOBP_REPRODUCTIVE_SYSTEM_DEVELOPMENT	-0.348617	0.727377	0.880516
GOBP_NEGATIVE_REGULATION_OF_OXIDOREDUCTASE_ACTIVITY	0.348127	0.727745	0.880802
GOBP_REGULATION_OF_NUCLEAR_DIVISION	0.347818	0.727977	0.880833
GOBP_ORGANELLE_INHERITANCE	-0.347745	0.728032	0.880833
GOBP_REGULATION_OF_DNA_BINDING	0.346894	0.728671	0.881141
GOBP_POSITIVE_REGULATION_OF_RESPONSE_TO_DNA_DAMAGE_STIMULUS	0.346883	0.728679	0.881141
GOBP_POSITIVE_REGULATION_OF_SYNAPTIC_VESICLE_EXOCYTOSIS	-0.347066	0.728542	0.881141
GOBP_NEGATIVE_REGULATION_OF_EPITHELIAL_CELL_MIGRATION	-0.346661	0.728846	0.881185
GOBP_NEGATIVE_REGULATION_OF_EXTRINSIC_APOPTOTIC_SIGNALING_PATHWAY_VIA_DEATH_DOMAIN_RECEPTORS	0.344958	0.730126	0.882416
GOBP_NEGATIVE_REGULATION_OF_PHOSPHOLIPASE_ACTIVITY	-0.345127	0.729999	0.882416
GOBP_REGULATION_OF_KILLING_OF_CELLS_OF_OTHER_ORGANISM	0.344605	0.730392	0.88242
GOBP_JNK_CASCADE	-0.344763	0.730273	0.88242
GOBP_MITOCHONDRIAL_TRNA_PROCESSING	0.344286	0.730631	0.882551
GOBP_CELL_CELL_ADHESION_INVOLVED_IN_GASTRULATION	-0.343363	0.731325	0.883072
GOBP_OSTEOCLAST_PROLIFERATION	-0.343407	0.731293	0.883072
GOBP_ACTIN_MODIFICATION	0.343043	0.731566	0.883178
GOBP_CEREBELLAR_GRANULAR_LAYER_DEVELOPMENT	-0.342898	0.731675	0.883178
GOBP_RESPONSE_TO_MUSCLE_STRETCH	0.342498	0.731976	0.883226
GOBP_REGULATION_OF_CD4_POSITIVE_ALPHA_BETA_T_CELL_DIFFERENTIATION	-0.342497	0.731977	0.883226
GOBP_REGULATION_OF_CYSTEINE_TYPE_ENDOPEPTIDASE_ACTIVITY	-0.341769	0.732525	0.88357
GOBP_ATP_DEPENDENT_CHROMATIN_REMODELING	-0.341807	0.732496	0.88357
GOBP_PROTEIN_GERANYLGERANYLATION	-0.341167	0.732978	0.8838
GOBP_REGULATION_OF_CILIUM_MOVEMENT	-0.341306	0.732873	0.8838
GOBP_CELL_PROLIFERATION_INVOLVED_IN_METANEPHROS_DEVELOPMENT	0.340858	0.73321	0.883922
GOBP_REGULATION_OF_ENDOPLASMIC_RETICULUM_STRESS_INDUCED_INTRINSIC_APOPTOTIC_SIGNALING_PATHWAY	0.340265	0.733657	0.883948
GOBP_DEPHOSPHORYLATION_OF_RNA_POLYMERASE_II_C_TERMINAL_DOMAIN	0.34	0.733856	0.883948
GOBP_REGULATION_OF_WNT_SIGNALING_PATHWAY	0.339855	0.733966	0.883948
GOBP_POSITIVE_REGULATION_OF_RESPONSE_TO_OXIDATIVE_STRESS	0.339515	0.734222	0.883948
GOBP_POSITIVE_REGULATION_OF_DEFENSE_RESPONSE_TO_VIRUS_BY_HOST	0.339306	0.734379	0.883948
GOBP_POSITIVE_REGULATION_OF_LEUKOCYTE_CELL_CELL_ADHESION	0.33916	0.73449	0.883948
GOBP_PHOSPHATIDYLINOSITOL_ACYL_CHAIN_REMODELING	0.339064	0.734562	0.883948
GOBP_NEGATIVE_REGULATION_OF_LIPASE_ACTIVITY	-0.338912	0.734676	0.883948
GOBP_REGULATION_OF_MICROTUBULE_BASED_PROCESS	-0.339313	0.734374	0.883948
GOBP_ESTABLISHMENT_OF_RNA_LOCALIZATION	-0.339612	0.734149	0.883948
GOBP_KETONE_BIOSYNTHETIC_PROCESS	-0.339783	0.73402	0.883948
GOBP_REGULATION_OF_TELOMERE_MAINTENANCE	-0.33837	0.735084	0.883965
GOBP_REGULATION_OF_ENDOTHELIAL_CELL_CHEMOTAXIS	-0.338461	0.735016	0.883965
GOBP_SECONDARY_METABOLIC_PROCESS	-0.338672	0.734857	0.883965
GOBP_LONG_TERM_SYNAPTIC_DEPRESSION	0.337735	0.735563	0.884225
GOBP_PROTEIN_QUALITY_CONTROL_FOR_MISFOLDED_OR_INCOMPLETELY_SYNTHESIZED_PROTEINS	-0.337767	0.735539	0.884225
GOBP_ROOF_OF_MOUTH_DEVELOPMENT	0.337393	0.73582	0.884355
GOBP_CAMP_MEDIATED_SIGNALING	0.336894	0.736197	0.884355
GOBP_NERVE_DEVELOPMENT	-0.337018	0.736103	0.884355
GOBP_GLYCOPROTEIN_CATABOLIC_PROCESS	-0.337079	0.736057	0.884355
GOBP_POSITIVE_REGULATION_OF_LIPASE_ACTIVITY	0.335885	0.736957	0.884978
GOBP_POSITIVE_REGULATION_OF_UBIQUITIN_PROTEIN_LIGASE_ACTIVITY	0.335335	0.737372	0.884978
GOBP_NEGATIVE_REGULATION_OF_CYCLIC_NUCLEOTIDE_PHOSPHODIESTERASE_ACTIVITY	-0.335432	0.7373	0.884978
GOBP_HISTONE_MRNA_CATABOLIC_PROCESS	-0.335442	0.737291	0.884978
GOBP_TRANSMEMBRANE_RECEPTOR_PROTEIN_TYROSINE_PHOSPHATASE_SIGNALING_PATHWAY	-0.335806	0.737017	0.884978
GOBP_REGULATION_OF_HYPERSENSITIVITY	0.334059	0.738335	0.885516
GOBP_NEGATIVE_REGULATION_OF_INCLUSION_BODY_ASSEMBLY	0.334057	0.738336	0.885516
GOBP_NEGATIVE_REGULATION_OF_BINDING	0.333867	0.73848	0.885516
GOBP_POSITIVE_REGULATION_OF_LAMELLIPODIUM_MORPHOGENESIS	0.333478	0.738774	0.885516
GOBP_REGULATION_OF_CHEMOTAXIS	0.33329	0.738915	0.885516
GOBP_POSITIVE_REGULATION_OF_GLUCONEOGENESIS	0.333098	0.73906	0.885516
GOBP_ETHER_METABOLIC_PROCESS	-0.332999	0.739135	0.885516
GOBP_REGULATION_OF_GLUTAMINE_FAMILY_AMINO_ACID_METABOLIC_PROCESS	-0.333048	0.739098	0.885516
GOBP_REGULATION_OF_EXTRINSIC_APOPTOTIC_SIGNALING_PATHWAY_IN_ABSENCE_OF_LIGAND	-0.333246	0.738949	0.885516
GOBP_CHROMATIN_REMODELING_AT_CENTROMERE	-0.333693	0.738612	0.885516
GOBP_REGULATION_OF_MITOCHONDRIAL_RNA_CATABOLIC_PROCESS	-0.33221	0.739731	0.885756
GOBP_G_QUADRUPLEX_DNA_UNWINDING	-0.33223	0.739716	0.885756
GOBP_MUSCLE_SYSTEM_PROCESS	-0.332505	0.739508	0.885756
GOBP_NEGATIVE_REGULATION_OF_OXIDATIVE_PHOSPHORYLATION	0.33186	0.739995	0.885915
GOBP_STRESS_ACTIVATED_PROTEIN_KINASE_SIGNALING_CASCADE	-0.33137	0.740365	0.8862
GOBP_REGULATION_OF_MAP_KINASE_ACTIVITY	0.330716	0.740859	0.886338
GOBP_MEMBRANE_ORGANIZATION	0.330695	0.740875	0.886338
GOBP_AXIS_ELONGATION	-0.330988	0.740654	0.886338
GOBP_POSITIVE_REGULATION_OF_AMINE_TRANSPORT	0.328254	0.74272	0.888124
GOBP_PROTEIN_HOMOTETRAMERIZATION	-0.328022	0.742895	0.888124
GOBP_SPHINGOID_METABOLIC_PROCESS	-0.328102	0.742835	0.888124
GOBP_DETECTION_OF_MECHANICAL_STIMULUS_INVOLVED_IN_SENSORY_PERCEPTION_OF_PAIN	-0.3282	0.74276	0.888124
GOBP_ENDONUCLEOLYTIC_CLEAVAGE_INVOLVED_IN_RRNA_PROCESSING	0.327757	0.743095	0.888205
GOBP_KERATINOCYTE_DEVELOPMENT	0.326671	0.743917	0.888556
GOBP_PEPTIDYL_LYSINE_DEACETYLATION	-0.326697	0.743897	0.888556
GOBP_EMBRYONIC_HEMOPOIESIS	-0.326704	0.743892	0.888556
GOBP_LIPID_LOCALIZATION	-0.327176	0.743535	0.888556
GOBP_REGULATION_OF_ACTION_POTENTIAL	-0.325685	0.744663	0.888974
GOBP_MOLTING_CYCLE	-0.325811	0.744567	0.888974
GOBP_CEREBELLAR_CORTEX_MORPHOGENESIS	-0.325866	0.744525	0.888974
GOBP_REGULATION_OF_CELL_DEATH	0.325375	0.744897	0.889097
GOBP_INSULIN_SECRETION_INVOLVED_IN_CELLULAR_RESPONSE_TO_GLUCOSE_STIMULUS	0.324597	0.745486	0.889642
GOBP_LIPID_BIOSYNTHETIC_PROCESS	0.324281	0.745725	0.889769
GOBP_NATURAL_KILLER_CELL_MEDIATED_IMMUNE_RESPONSE_TO_TUMOR_CELL	0.323633	0.746216	0.889774
GOBP_BRANCHING_INVOLVED_IN_PROSTATE_GLAND_MORPHOGENESIS	-0.323403	0.74639	0.889774
GOBP_HEMATOPOIETIC_PROGENITOR_CELL_DIFFERENTIATION	-0.323444	0.746359	0.889774
GOBP_SIGNAL_PEPTIDE_PROCESSING	-0.323469	0.74634	0.889774
GOBP_PHOSPHOLIPASE_C_ACTIVATING_G_PROTEIN_COUPLED_RECEPTOR_SIGNALING_PATHWAY	-0.323573	0.746261	0.889774
GOBP_REGULATION_OF_CHONDROCYTE_DIFFERENTIATION	-0.323034	0.74667	0.88995
GOBP_REGULATION_OF_HEART_RATE_BY_CHEMICAL_SIGNAL	0.322385	0.747161	0.89032
GOBP_CARBOHYDRATE_DERIVATIVE_TRANSPORT	0.32211	0.74737	0.89032
GOBP_FIBROBLAST_MIGRATION	-0.3221	0.747377	0.89032
GOBP_PURINE_NUCLEOBASE_BIOSYNTHETIC_PROCESS	-0.321756	0.747637	0.890473
GOBP_PROTEIN_K11_LINKED_UBIQUITINATION	0.321007	0.748205	0.890854
GOBP_ODONTOGENESIS	-0.320984	0.748222	0.890854
GOBP_CELLULAR_CARBOHYDRATE_BIOSYNTHETIC_PROCESS	-0.320545	0.748555	0.890935
GOBP_REGULATION_OF_OXIDATIVE_STRESS_INDUCED_NEURON_DEATH	-0.320692	0.748444	0.890935
GOBP_SKIN_MORPHOGENESIS	0.320136	0.748865	0.891147
GOBP_CELLULAR_AMINO_ACID_CATABOLIC_PROCESS	0.319842	0.749088	0.891206
GOBP_POSITIVE_REGULATION_OF_GLYCOGEN_METABOLIC_PROCESS	0.319601	0.74927	0.891206
GOBP_REGULATION_OF_RRNA_PROCESSING	0.319219	0.74956	0.891206
GOBP_POSITIVE_REGULATION_OF_CELL_CELL_ADHESION	0.319193	0.74958	0.891206
GOBP_REGULATION_OF_MITOTIC_CELL_CYCLE	0.31904	0.749696	0.891206
GOBP_DE_NOVO_IMP_BIOSYNTHETIC_PROCESS	0.318248	0.750297	0.891206
GOBP_POSITIVE_REGULATION_OF_CELLULAR_RESPIRATION	0.31799	0.750493	0.891206
GOBP_HISTONE_H2A_ACETYLATION	0.317564	0.750816	0.891206
GOBP_CHROMOSOME_SEGREGATION	0.317456	0.750898	0.891206
GOBP_POSITIVE_REGULATION_OF_SMAD_PROTEIN_SIGNAL_TRANSDUCTION	0.316764	0.751423	0.891206
GOBP_NEGATIVE_REGULATION_OF_TRANSPORTER_ACTIVITY	0.316754	0.75143	0.891206
GOBP_NEGATIVE_REGULATION_OF_SUPRAMOLECULAR_FIBER_ORGANIZATION	-0.316806	0.751391	0.891206
GOBP_REGULATION_OF_POSITIVE_CHEMOTAXIS	-0.316844	0.751362	0.891206
GOBP_CELLULAR_RESPONSE_TO_GONADOTROPIN_STIMULUS	-0.317032	0.751219	0.891206
GOBP_POSITIVE_REGULATION_OF_CATABOLIC_PROCESS	-0.317138	0.751139	0.891206
GOBP_ESTABLISHMENT_OF_BLOOD_BRAIN_BARRIER	-0.317624	0.75077	0.891206
GOBP_ACTIVATION_OF_ADENYLATE_CYCLASE_ACTIVITY	-0.317751	0.750674	0.891206
GOBP_REGULATION_OF_OSTEOCLAST_DEVELOPMENT	-0.318141	0.750378	0.891206
GOBP_ASPARTATE_FAMILY_AMINO_ACID_CATABOLIC_PROCESS	-0.319012	0.749717	0.891206
GOBP_CELL_CHEMOTAXIS	-0.31656	0.751578	0.891225
GOBP_GLUCOSE_IMPORT_IN_RESPONSE_TO_INSULIN_STIMULUS	0.315115	0.752674	0.892368
GOBP_DETECTION_OF_OTHER_ORGANISM	0.314212	0.75336	0.893024
GOBP_NATURAL_KILLER_CELL_DEGRANULATION	0.312253	0.754848	0.89463
GOBP_NEGATIVE_REGULATION_OF_CELL_MORPHOGENESIS_INVOLVED_IN_DIFFERENTIATION	-0.311711	0.75526	0.894803
GOBP_REGULATION_OF_GENE_EXPRESSION_BY_GENETIC_IMPRINTING	-0.311769	0.755216	0.894803
GOBP_BRANCHING_INVOLVED_IN_LABYRINTHINE_LAYER_MORPHOGENESIS	0.310888	0.755886	0.895387
GOBP_NEGATIVE_REGULATION_OF_MYOTUBE_DIFFERENTIATION	-0.310166	0.756435	0.89588
GOBP_MAMMARY_GLAND_DUCT_MORPHOGENESIS	-0.309947	0.756601	0.895919
GOBP_POSITIVE_REGULATION_OF_MULTICELLULAR_ORGANISMAL_PROCESS	0.309762	0.756742	0.895929
GOBP_ORGANELLE_ASSEMBLY	0.309293	0.757099	0.896193
GOBP_REGULATION_OF_HEAT_GENERATION	0.309116	0.757233	0.896195
GOBP_HISTONE_H2A_K119_MONOUBIQUITINATION	0.308861	0.757428	0.896214
GOBP_REGULATION_OF_LIPID_METABOLIC_PROCESS	0.308745	0.757516	0.896214
GOBP_ACROSOME_REACTION	0.308159	0.757962	0.896584
GOBP_DEVELOPMENT_OF_PRIMARY_SEXUAL_CHARACTERISTICS	0.307675	0.75833	0.8968
GOBP_NEUROTRANSMITTER_RECEPTOR_TRANSPORT	0.307568	0.758411	0.8968
GOBP_RESPONSE_TO_CAFFEINE	0.306963	0.758872	0.896921
GOBP_POSITIVE_REGULATION_OF_SEQUESTERING_OF_TRIGLYCERIDE	0.306108	0.759523	0.896921
GOBP_POSITIVE_REGULATION_OF_VOLTAGE_GATED_CALCIUM_CHANNEL_ACTIVITY	0.305754	0.759792	0.896921
GOBP_ENDOPLASMIC_RETICULUM_MANNOSE_TRIMMING	0.30565	0.759871	0.896921
GOBP_OLIGOSACCHARIDE_BIOSYNTHETIC_PROCESS	0.305298	0.76014	0.896921
GOBP_INTRACELLULAR_ESTROGEN_RECEPTOR_SIGNALING_PATHWAY	0.30527	0.760161	0.896921
GOBP_ORGANOPHOSPHATE_METABOLIC_PROCESS	0.304771	0.760541	0.896921
GOBP_AV_NODE_CELL_TO_BUNDLE_OF_HIS_CELL_COMMUNICATION	0.304263	0.760928	0.896921
GOBP_PURKINJE_MYOCYTE_TO_VENTRICULAR_CARDIAC_MUSCLE_CELL_SIGNALING	0.304263	0.760928	0.896921
GOBP_NEGATIVE_REGULATION_OF_LEUKOCYTE_MEDIATED_CYTOTOXICITY	0.303433	0.76156	0.896921
GOBP_REGULATION_OF_T_CELL_RECEPTOR_SIGNALING_PATHWAY	-0.303411	0.761577	0.896921
GOBP_MANGANESE_ION_TRANSMEMBRANE_TRANSPORT	-0.30351	0.761501	0.896921
GOBP_MANGANESE_ION_TRANSPORT	-0.30351	0.761501	0.896921
GOBP_POSITIVE_REGULATION_OF_T_HELPER_17_CELL_DIFFERENTIATION	-0.303521	0.761493	0.896921
GOBP_NEGATIVE_REGULATION_OF_SYSTEMIC_ARTERIAL_BLOOD_PRESSURE	-0.303782	0.761294	0.896921
GOBP_ENDOCARDIUM_DEVELOPMENT	-0.303892	0.76121	0.896921
GOBP_ICOSANOID_TRANSPORT	-0.303927	0.761184	0.896921
GOBP_TRANSITION_METAL_ION_HOMEOSTASIS	-0.303983	0.761141	0.896921
GOBP_LYMPHOCYTE_MEDIATED_IMMUNITY	-0.304395	0.760827	0.896921
GOBP_HISTONE_H3_K9_TRIMETHYLATION	-0.304448	0.760787	0.896921
GOBP_REGULATION_OF_HEMOPOIESIS	-0.3053	0.760138	0.896921
GOBP_ACTION_POTENTIAL	-0.306346	0.759341	0.896921
GOBP_EPITHELIAL_CELL_PROLIFERATION_INVOLVED_IN_PROSTATE_GLAND_DEVELOPMENT	-0.306432	0.759276	0.896921
GOBP_FATTY_ACID_ELONGATION_SATURATED_FATTY_ACID	0.30257	0.762218	0.897519
GOBP_CARDIAC_VASCULAR_SMOOTH_MUSCLE_CELL_DIFFERENTIATION	-0.302372	0.762368	0.897539
GOBP_REGULATION_OF_OSTEOBLAST_PROLIFERATION	-0.302154	0.762535	0.897578
GOBP_STORE_OPERATED_CALCIUM_ENTRY	0.301229	0.76324	0.897894
GOBP_CELL_SURFACE_RECEPTOR_SIGNALING_PATHWAY_INVOLVED_IN_CELL_CELL_SIGNALING	-0.300928	0.76347	0.897894
GOBP_ERYTHROCYTE_HOMEOSTASIS	-0.300979	0.76343	0.897894
GOBP_EMBRYONIC_CAMERA_TYPE_EYE_MORPHOGENESIS	-0.301054	0.763374	0.897894
GOBP_EMBRYONIC_EYE_MORPHOGENESIS	-0.301054	0.763374	0.897894
GOBP_N_ACYLETHANOLAMINE_METABOLIC_PROCESS	-0.300271	0.76397	0.898326
GOBP_NUCLEOTIDE_SALVAGE	-0.299899	0.764254	0.898502
GOBP_REGULATION_OF_MYELOID_CELL_DIFFERENTIATION	0.299596	0.764485	0.898617
GOBP_RESPONSE_TO_GLYCOSIDE	0.298554	0.76528	0.899394
GOBP_AZOLE_TRANSMEMBRANE_TRANSPORT	-0.298292	0.76548	0.899473
GOBP_INTERFERON_ALPHA_PRODUCTION	0.297812	0.765847	0.899739
GOBP_PROTEIN_LOCALIZATION_TO_PHAGOPHORE_ASSEMBLY_SITE	-0.297645	0.765974	0.899739
GOBP_CELLULAR_COMPONENT_MAINTENANCE	0.295951	0.767268	0.900988
GOBP_RESPONSE_TO_HEAT	0.295787	0.767393	0.900988
GOBP_SOMITOGENESIS	0.295727	0.767439	0.900988
GOBP_RECEPTOR_MEDIATED_ENDOCYTOSIS	0.294698	0.768224	0.901024
GOBP_REGULATION_OF_TUMOR_NECROSIS_FACTOR_MEDIATED_SIGNALING_PATHWAY	0.294697	0.768226	0.901024
GOBP_REGULATION_OF_TOLL_LIKE_RECEPTOR_7_SIGNALING_PATHWAY	0.294519	0.768361	0.901024
GOBP_HISTONE_H2A_K63_LINKED_UBIQUITINATION	0.29446	0.768406	0.901024
GOBP_MITOCHONDRIAL_RNA_CATABOLIC_PROCESS	-0.294474	0.768396	0.901024
GOBP_REGULATION_OF_AUTOPHAGY	-0.294816	0.768135	0.901024
GOBP_PHOSPHATIDYLETHANOLAMINE_BIOSYNTHETIC_PROCESS	-0.295358	0.76772	0.901024
GOBP_REGULATION_OF_STRIATED_MUSCLE_CELL_DIFFERENTIATION	-0.29348	0.769155	0.901588
GOBP_POSITIVE_REGULATION_OF_DOUBLE_STRAND_BREAK_REPAIR_VIA_HOMOLOGOUS_RECOMBINATION	-0.29355	0.769102	0.901588
GOBP_NEGATIVE_REGULATION_OF_HYDROGEN_PEROXIDE_MEDIATED_PROGRAMMED_CELL_DEATH	0.293281	0.769307	0.901609
GOBP_REGULATION_OF_LONG_TERM_NEURONAL_SYNAPTIC_PLASTICITY	0.292482	0.769918	0.901846
GOBP_NEGATIVE_REGULATION_OF_VESICLE_FUSION	0.292203	0.770132	0.901846
GOBP_RESPONSE_TO_ESTRADIOL	0.292054	0.770246	0.901846
GOBP_PRIMARY_ALCOHOL_CATABOLIC_PROCESS	0.291966	0.770313	0.901846
GOBP_REGULATION_OF_IMMUNE_RESPONSE	-0.29232	0.770042	0.901846
GOBP_CERAMIDE_METABOLIC_PROCESS	-0.292835	0.769648	0.901846
GOBP_CELLULAR_RESPONSE_TO_FOLLICLE_STIMULATING_HORMONE_STIMULUS	0.291501	0.770668	0.901928
GOBP_RESPONSE_TO_FOLLICLE_STIMULATING_HORMONE	0.291501	0.770668	0.901928
GOBP_REGULATION_OF_DNA_REPAIR	-0.291348	0.770785	0.901928
GOBP_PHAGOCYTOSIS_RECOGNITION	-0.291061	0.771005	0.902029
GOBP_SMAD_PROTEIN_SIGNAL_TRANSDUCTION	0.290674	0.771301	0.90209
GOBP_MITOCHONDRIAL_RNA_PROCESSING	0.290348	0.77155	0.90209
GOBP_REGULATION_OF_MODIFICATION_OF_SYNAPTIC_STRUCTURE	-0.290291	0.771593	0.90209
GOBP_VESICLE_DOCKING	-0.290331	0.771563	0.90209
GOBP_NEGATIVE_REGULATION_OF_WOUND_HEALING	0.289984	0.771829	0.902209
GOBP_RDNA_HETEROCHROMATIN_ASSEMBLY	-0.289296	0.772355	0.902668
GOBP_HEPATOCYTE_GROWTH_FACTOR_RECEPTOR_SIGNALING_PATHWAY	-0.289085	0.772516	0.902699
GOBP_MESODERM_MORPHOGENESIS	0.288702	0.772809	0.902885
GOBP_REGULATION_OF_MAST_CELL_ACTIVATION	-0.288452	0.773001	0.902952
GOBP_TRANSPORT_ALONG_MICROTUBULE	-0.288136	0.773243	0.903078
GOBP_REGULATION_OF_MRNA_METABOLIC_PROCESS	0.286994	0.774117	0.90363
GOBP_ESTABLISHMENT_OF_PLANAR_POLARITY_INVOLVED_IN_NEURAL_TUBE_CLOSURE	0.286993	0.774118	0.90363
GOBP_ESTABLISHMENT_OF_PLANAR_POLARITY_OF_EMBRYONIC_EPITHELIUM	0.286993	0.774118	0.90363
GOBP_ADENYLATE_CYCLASE_ACTIVATING_G_PROTEIN_COUPLED_RECEPTOR_SIGNALING_PATHWAY	0.285712	0.775099	0.904618
GOBP_LONG_CHAIN_FATTY_ACYL_COA_METABOLIC_PROCESS	0.284826	0.775777	0.904939
GOBP_CARBOHYDRATE_METABOLIC_PROCESS	-0.284847	0.775761	0.904939
GOBP_IRON_ION_TRANSMEMBRANE_TRANSPORT	-0.285166	0.775517	0.904939
GOBP_DEOXYRIBOSE_PHOSPHATE_CATABOLIC_PROCESS	0.284341	0.776149	0.905216
GOBP_SUCCINATE_METABOLIC_PROCESS	0.28404	0.77638	0.905328
GOBP_ACTIN_NUCLEATION	0.28369	0.776648	0.905484
GOBP_OVULATION_CYCLE_PROCESS	-0.283429	0.776848	0.905561
GOBP_DNA_METHYLATION_DEPENDENT_HETEROCHROMATIN_ASSEMBLY	0.28281	0.777322	0.905802
GOBP_POSTSYNAPSE_TO_NUCLEUS_SIGNALING_PATHWAY	-0.282808	0.777324	0.905802
GOBP_MACROPHAGE_DIFFERENTIATION	0.282622	0.777466	0.905811
GOBP_LOCOMOTORY_EXPLORATION_BEHAVIOR	0.28215	0.777828	0.906074
GOBP_PH_ELEVATION	0.281939	0.77799	0.906074
GOBP_REGULATION_OF_PHOSPHOLIPASE_A2_ACTIVITY	-0.281801	0.778096	0.906074
GOBP_NEGATIVE_REGULATION_OF_SIGNAL_TRANSDUCTION_IN_ABSENCE_OF_LIGAND	-0.281557	0.778283	0.906135
GOBP_CELLULAR_RESPONSE_TO_OXYGEN_GLUCOSE_DEPRIVATION	-0.281082	0.778647	0.906403
GOBP_VESICLE_MEDIATED_TRANSPORT_BETWEEN_ENDOSOMAL_COMPARTMENTS	0.280732	0.778916	0.906559
GOBP_ESTABLISHMENT_OF_MITOCHONDRION_LOCALIZATION	0.280307	0.779242	0.906781
GOBP_REGULATION_OF_VENTRICULAR_CARDIAC_MUSCLE_CELL_MEMBRANE_REPOLARIZATION	-0.279347	0.779979	0.907168
GOBP_VENTRICULAR_CARDIAC_MUSCLE_CELL_MEMBRANE_REPOLARIZATION	-0.279347	0.779979	0.907168
GOBP_HEPATOCYTE_APOPTOTIC_PROCESS	-0.279518	0.779847	0.907168
GOBP_PEPTIDE_CROSS_LINKING_VIA_CHONDROITIN_4_SULFATE_GLYCOSAMINOGLYCAN	-0.278941	0.78029	0.907373
GOBP_TRIPEPTIDE_TRANSPORT	-0.278363	0.780734	0.907733
GOBP_ACTIVATION_OF_PROTEIN_KINASE_A_ACTIVITY	0.276802	0.781932	0.908721
GOBP_MITOCHONDRIAL_DNA_REPAIR	0.276726	0.781991	0.908721
GOBP_REGULATION_OF_STRESS_ACTIVATED_PROTEIN_KINASE_SIGNALING_CASCADE	0.276552	0.782124	0.908721
GOBP_POSTSYNAPSE_ORGANIZATION	-0.276983	0.781793	0.908721
GOBP_MRNA_TRANSPORT	-0.276219	0.78238	0.908862
GOBP_POSITIVE_REGULATION_OF_EXTRINSIC_APOPTOTIC_SIGNALING_PATHWAY_VIA_DEATH_DOMAIN_RECEPTORS	0.27595	0.782586	0.908945
GOBP_LINOLEIC_ACID_METABOLIC_PROCESS	0.274449	0.783739	0.910107
GOBP_PROTEIN_PHOSPHOPANTETHEINYLATION	-0.274296	0.783857	0.910107
GOBP_REGULATION_OF_TELOMERASE_ACTIVITY	0.273739	0.784285	0.910252
GOBP_EMBRYONIC_BRAIN_DEVELOPMENT	0.273474	0.784489	0.910252
GOBP_POSITIVE_REGULATION_OF_MEIOTIC_NUCLEAR_DIVISION	0.27343	0.784523	0.910252
GOBP_CEREBELLAR_PURKINJE_CELL_LAYER_DEVELOPMENT	-0.273799	0.784239	0.910252
GOBP_POSITIVE_REGULATION_OF_INTEGRIN_MEDIATED_SIGNALING_PATHWAY	0.27275	0.785046	0.910417
GOBP_EMBRYO_DEVELOPMENT_ENDING_IN_BIRTH_OR_EGG_HATCHING	-0.272542	0.785206	0.910417
GOBP_POSITIVE_REGULATION_OF_TRANSLATION_IN_RESPONSE_TO_STRESS	-0.272571	0.785183	0.910417
GOBP_RESPONSE_TO_MURAMYL_DIPEPTIDE	-0.272905	0.784926	0.910417
GOBP_REGULATION_OF_TRANSPORT	-0.272352	0.785351	0.910429
GOBP_T_CELL_ACTIVATION_INVOLVED_IN_IMMUNE_RESPONSE	0.271176	0.786256	0.910901
GOBP_LATERAL_MESODERM_DEVELOPMENT	0.271062	0.786344	0.910901
GOBP_CELL_CELL_SIGNALING_BY_WNT	0.270861	0.786498	0.910901
GOBP_COMPLEMENT_ACTIVATION_ALTERNATIVE_PATHWAY	0.270105	0.787079	0.910901
GOBP_NEGATIVE_REGULATION_OF_AUTOPHAGOSOME_ASSEMBLY	0.270095	0.787087	0.910901
GOBP_ACTIVATION_OF_MAPK_ACTIVITY	0.270063	0.787112	0.910901
GOBP_MIDBRAIN_DOPAMINERGIC_NEURON_DIFFERENTIATION	-0.270269	0.786953	0.910901
GOBP_CELL_MIGRATION_INVOLVED_IN_SPROUTING_ANGIOGENESIS	-0.270363	0.786881	0.910901
GOBP_MODULATION_BY_SYMBIONT_OF_HOST_PROGRAMMED_CELL_DEATH	-0.27058	0.786714	0.910901
GOBP_HISTONE_H3_K4_DEMETHYLATION	-0.271313	0.78615	0.910901
GOBP_PRESYNAPTIC_ACTIVE_ZONE_ORGANIZATION	-0.269748	0.787354	0.911025
GOBP_CATION_TRANSPORT	0.268679	0.788177	0.911411
GOBP_REGULATION_OF_CELL_CYCLE_PROCESS	0.268649	0.7882	0.911411
GOBP_LIPOSACCHARIDE_METABOLIC_PROCESS	0.26861	0.788229	0.911411
GOBP_NEGATIVE_REGULATION_OF_CELL_SUBSTRATE_ADHESION	-0.2689	0.788007	0.911411
GOBP_NCRNA_EXPORT_FROM_NUCLEUS	0.268333	0.788443	0.911456
GOBP_POSITIVE_REGULATION_OF_MEMBRANE_PERMEABILITY	-0.268208	0.788539	0.911456
GOBP_POSITIVE_REGULATION_OF_CILIUM_ASSEMBLY	0.267414	0.789151	0.911537
GOBP_CENTROMERE_COMPLEX_ASSEMBLY	-0.267496	0.789087	0.911537
GOBP_NEGATIVE_REGULATION_OF_ALPHA_BETA_T_CELL_DIFFERENTIATION	-0.26773	0.788907	0.911537
GOBP_IMMUNOGLOBULIN_V_D_J_RECOMBINATION	-0.26781	0.788846	0.911537
GOBP_REGULATION_OF_GROWTH_HORMONE_RECEPTOR_SIGNALING_PATHWAY	-0.266906	0.789542	0.911833
GOBP_REGULATION_OF_LIPASE_ACTIVITY	0.265637	0.790519	0.912364
GOBP_REGULATION_OF_LYSOSOMAL_PROTEIN_CATABOLIC_PROCESS	0.265376	0.79072	0.912364
GOBP_REGULATION_OF_SECONDARY_METABOLIC_PROCESS	0.264881	0.791101	0.912364
GOBP_CAMERA_TYPE_EYE_DEVELOPMENT	0.26474	0.79121	0.912364
GOBP_DENDRITIC_CELL_MIGRATION	-0.264725	0.791221	0.912364
GOBP_NEGATIVE_REGULATION_OF_RNA_POLYMERASE_II_REGULATORY_REGION_SEQUENCE_SPECIFIC_DNA_BINDING	-0.264769	0.791187	0.912364
GOBP_SMOOTHENED_SIGNALING_PATHWAY_INVOLVED_IN_DORSAL_VENTRAL_NEURAL_TUBE_PATTERNING	-0.264981	0.791024	0.912364
GOBP_DNA_REPLICATION_INDEPENDENT_NUCLEOSOME_ORGANIZATION	-0.265102	0.790931	0.912364
GOBP_DIAPHRAGM_DEVELOPMENT	-0.26589	0.790324	0.912364
GOBP_NEGATIVE_REGULATION_OF_CELL_ACTIVATION	0.264081	0.791718	0.912759
GOBP_NEGATIVE_REGULATION_OF_OSTEOBLAST_PROLIFERATION	0.263929	0.791835	0.912759
GOBP_DETECTION_OF_LIGHT_STIMULUS_INVOLVED_IN_SENSORY_PERCEPTION	-0.263699	0.792012	0.912807
GOBP_REGULATION_OF_CILIUM_ASSEMBLY	-0.263203	0.792394	0.913091
GOBP_NEGATIVE_REGULATION_OF_LIPOPROTEIN_LIPASE_ACTIVITY	-0.262854	0.792663	0.913244
GOBP_RNA_LOCALIZATION	0.262481	0.792951	0.91342
GOBP_BEHAVIORAL_RESPONSE_TO_PAIN	-0.262059	0.793276	0.913638
GOBP_POSITIVE_REGULATION_OF_RECEPTOR_MEDIATED_ENDOCYTOSIS	0.261594	0.793634	0.913708
GOBP_REGULATION_OF_PROTEIN_LOCALIZATION_TO_CILIUM	0.261157	0.793972	0.913708
GOBP_LEYDIG_CELL_DIFFERENTIATION	-0.2611	0.794016	0.913708
GOBP_PROTEIN_LOCALIZATION_TO_CILIARY_TRANSITION_ZONE	-0.261252	0.793898	0.913708
GOBP_REGULATION_OF_RELAXATION_OF_CARDIAC_MUSCLE	-0.261689	0.793561	0.913708
GOBP_NEGATIVE_REGULATION_OF_HUMORAL_IMMUNE_RESPONSE	0.260777	0.794264	0.913712
GOBP_SPERMATID_NUCLEUS_DIFFERENTIATION	0.260391	0.794562	0.913712
GOBP_MAMMARY_GLAND_MORPHOGENESIS	-0.260452	0.794515	0.913712
GOBP_PYRIMIDINE_CONTAINING_COMPOUND_TRANSMEMBRANE_TRANSPORT	-0.26059	0.794409	0.913712
GOBP_ENDOSOMAL_TRANSPORT	0.260076	0.794805	0.913836
GOBP_VASCULOGENESIS	0.259147	0.795522	0.914347
GOBP_REGULATION_OF_RNA_POLYMERASE_II_REGULATORY_REGION_SEQUENCE_SPECIFIC_DNA_BINDING	-0.259219	0.795466	0.914347
GOBP_POSITIVE_REGULATION_OF_VASCULAR_ASSOCIATED_SMOOTH_MUSCLE_CELL_PROLIFERATION	-0.258958	0.795668	0.91436
GOBP_MAINTENANCE_OF_PROTEIN_LOCALIZATION_IN_ORGANELLE	0.258304	0.796173	0.914783
GOBP_RIBONUCLEOPROTEIN_COMPLEX_DISASSEMBLY	0.257437	0.796841	0.91519
GOBP_MRNA_5_SPLICE_SITE_RECOGNITION	0.25708	0.797117	0.91519
GOBP_REGULATION_OF_MACROPHAGE_APOPTOTIC_PROCESS	0.256658	0.797443	0.91519
GOBP_EMBRYONIC_CAMERA_TYPE_EYE_FORMATION	0.255727	0.798162	0.91519
GOBP_POSITIVE_REGULATION_OF_MICROGLIAL_CELL_ACTIVATION	0.255509	0.79833	0.91519
GOBP_CATECHOL_CONTAINING_COMPOUND_METABOLIC_PROCESS	0.255124	0.798627	0.91519
GOBP_CELLULAR_TRANSITION_METAL_ION_HOMEOSTASIS	0.255062	0.798675	0.91519
GOBP_CELL_FATE_COMMITMENT	0.255056	0.79868	0.91519
GOBP_SULFATE_TRANSPORT	0.2545	0.799109	0.91519
GOBP_ATP_TRANSPORT	0.254488	0.799119	0.91519
GOBP_REGULATION_OF_TRANSCRIPTION_ELONGATION_FROM_RNA_POLYMERASE_II_PROMOTER	0.254402	0.799185	0.91519
GOBP_UREA_CYCLE	0.254029	0.799473	0.91519
GOBP_UREA_METABOLIC_PROCESS	0.254029	0.799473	0.91519
GOBP_FAT_SOLUBLE_VITAMIN_METABOLIC_PROCESS	0.254022	0.799479	0.91519
GOBP_NEGATIVE_REGULATION_OF_INTERFERON_ALPHA_PRODUCTION	0.253797	0.799652	0.91519
GOBP_REGULATION_OF_SUPEROXIDE_METABOLIC_PROCESS	-0.253875	0.799592	0.91519
GOBP_NUCLEOTIDE_BINDING_OLIGOMERIZATION_DOMAIN_CONTAINING_1_SIGNALING_PATHWAY	-0.254034	0.799469	0.91519
GOBP_MAINTENANCE_OF_PROTEIN_LOCATION_IN_NUCLEUS	-0.254645	0.798997	0.91519
GOBP_REGULATION_OF_EMBRYONIC_DEVELOPMENT	-0.255206	0.798564	0.91519
GOBP_NEGATIVE_REGULATION_OF_NUCLEOTIDE_BIOSYNTHETIC_PROCESS	-0.255706	0.798178	0.91519
GOBP_POSITIVE_REGULATION_OF_INTRINSIC_APOPTOTIC_SIGNALING_PATHWAY	-0.256461	0.797595	0.91519
GOBP_REGULATION_OF_NEUTROPHIL_CHEMOTAXIS	-0.257073	0.797122	0.91519
GOBP_MEMBRANE_DEPOLARIZATION_DURING_ACTION_POTENTIAL	-0.25764	0.796685	0.91519
GOBP_NEGATIVE_REGULATION_OF_RUFFLE_ASSEMBLY	0.252843	0.80039	0.915399
GOBP_REGULATION_OF_ANION_TRANSMEMBRANE_TRANSPORT	-0.25268	0.800515	0.915399
GOBP_POSITIVE_REGULATION_OF_DEVELOPMENTAL_PROCESS	-0.252929	0.800323	0.915399
GOBP_SPERM_MOTILITY	-0.252955	0.800303	0.915399
GOBP_NEGATIVE_REGULATION_OF_LYMPHOCYTE_APOPTOTIC_PROCESS	-0.253256	0.80007	0.915399
GOBP_STRESS_GRANULE_DISASSEMBLY	-0.251637	0.801321	0.916165
GOBP_REPLICATION_FORK_PROCESSING	0.251202	0.801658	0.916394
GOBP_NEGATIVE_REGULATION_OF_TUBULIN_DEACETYLATION	0.250893	0.801897	0.916512
GOBP_NEGATIVE_REGULATION_OF_ERK1_AND_ERK2_CASCADE	0.250263	0.802384	0.916913
GOBP_ACTIVATION_OF_JNKK_ACTIVITY	-0.249695	0.802823	0.917259
GOBP_NEGATIVE_REGULATION_OF_MYELOID_LEUKOCYTE_MEDIATED_IMMUNITY	0.249478	0.802991	0.917296
GOBP_REGULATION_OF_RNA_POLYMERASE_II_TRANSCRIPTION_PREINITIATION_COMPLEX_ASSEMBLY	0.249192	0.803212	0.917392
GOBP_REGULATION_OF_POLYSACCHARIDE_METABOLIC_PROCESS	-0.248657	0.803626	0.917554
GOBP_DETECTION_OF_LIGHT_STIMULUS	-0.248668	0.803617	0.917554
GOBP_REGULATION_OF_RUFFLE_ASSEMBLY	0.248169	0.804003	0.917829
GOBP_PROTEIN_AUTOUBIQUITINATION	-0.247844	0.804255	0.917961
GOBP_CONSTITUTIVE_SECRETORY_PATHWAY	0.247071	0.804853	0.917966
GOBP_AXO_DENDRITIC_PROTEIN_TRANSPORT	0.247031	0.804884	0.917966
GOBP_PROTEIN_LOCALIZATION_TO_CHROMOSOME_CENTROMERIC_REGION	0.246722	0.805123	0.917966
GOBP_AUTOPHAGY_OF_NUCLEUS	0.246695	0.805145	0.917966
GOBP_NEGATIVE_REGULATION_OF_ESTABLISHMENT_OF_PROTEIN_LOCALIZATION	0.246569	0.805242	0.917966
GOBP_CHEMOKINE_C_X_C_MOTIF_LIGAND_2_PRODUCTION	-0.246429	0.80535	0.917966
GOBP_NK_T_CELL_PROLIFERATION	-0.247097	0.804833	0.917966
GOBP_ENDOTHELIAL_CELL_CHEMOTAXIS	-0.247465	0.804548	0.917966
GOBP_RESPONSE_TO_ALKALOID	0.245591	0.805999	0.91855
GOBP_REGULATION_OF_PROTEIN_ACETYLATION	0.244349	0.80696	0.91949
GOBP_BILE_ACID_SIGNALING_PATHWAY	0.243767	0.807412	0.919848
GOBP_MYELOID_CELL_HOMEOSTASIS	-0.243448	0.807658	0.919974
GOBP_REGULATION_OF_SODIUM_ION_TRANSPORT	0.241929	0.808835	0.920182
GOBP_CELL_DIFFERENTIATION_INVOLVED_IN_METANEPHROS_DEVELOPMENT	0.241274	0.809343	0.920182
GOBP_MESENCHYMAL_TO_EPITHELIAL_TRANSITION_INVOLVED_IN_METANEPHROS_MORPHOGENESIS	0.241274	0.809343	0.920182
GOBP_METANEPHRIC_NEPHRON_TUBULE_EPITHELIAL_CELL_DIFFERENTIATION	0.241274	0.809343	0.920182
GOBP_METANEPHRIC_RENAL_VESICLE_MORPHOGENESIS	0.241274	0.809343	0.920182
GOBP_RENAL_VESICLE_DEVELOPMENT	0.241274	0.809343	0.920182
GOBP_REGULATION_OF_CHROMATIN_BINDING	-0.241271	0.809345	0.920182
GOBP_NEGATIVE_REGULATION_OF_CELLULAR_COMPONENT_ORGANIZATION	-0.241274	0.809343	0.920182
GOBP_ECTODERM_DEVELOPMENT	-0.241852	0.808894	0.920182
GOBP_CARDIAC_MUSCLE_CELL_ACTION_POTENTIAL	-0.242009	0.808773	0.920182
GOBP_PROSTATE_GLAND_MORPHOGENESIS	-0.242727	0.808217	0.920182
GOBP_MEMBRANE_BIOGENESIS	0.241032	0.809531	0.920238
GOBP_REGULATION_OF_ISOMERASE_ACTIVITY	0.240052	0.81029	0.920837
GOBP_BLASTOCYST_GROWTH	0.239998	0.810331	0.920837
GOBP_REGULATION_OF_ENDOCYTIC_RECYCLING	0.239644	0.810607	0.920995
GOBP_POSITIVE_REGULATION_OF_NEURON_DEATH	-0.238437	0.811542	0.921746
GOBP_NONRIBOSOMAL_PEPTIDE_BIOSYNTHETIC_PROCESS	-0.238516	0.811481	0.921746
GOBP_REGULATION_OF_CELLULAR_PROTEIN_LOCALIZATION	0.238137	0.811775	0.921855
GOBP_POSITIVE_REGULATION_OF_PROTEIN_LOCALIZATION_TO_CILIUM	0.236834	0.812786	0.921956
GOBP_POSITIVE_REGULATION_OF_PHOSPHOLIPID_METABOLIC_PROCESS	0.236694	0.812894	0.921956
GOBP_TUBULIN_COMPLEX_ASSEMBLY	0.236669	0.812913	0.921956
GOBP_PHENOTYPIC_SWITCHING	0.236611	0.812959	0.921956
GOBP_REVERSIBLE_DIFFERENTIATION	0.236611	0.812959	0.921956
GOBP_NEGATIVE_REGULATION_OF_PLASMA_MEMBRANE_BOUNDED_CELL_PROJECTION_ASSEMBLY	-0.236722	0.812872	0.921956
GOBP_PROTEIN_LOCALIZATION_TO_NUCLEAR_ENVELOPE	-0.236974	0.812677	0.921956
GOBP_TRANSFORMING_GROWTH_FACTOR_BETA_RECEPTOR_SIGNALING_PATHWAY	-0.237096	0.812582	0.921956
GOBP_MULTI_MULTICELLULAR_ORGANISM_PROCESS	0.236227	0.813256	0.922138
GOBP_PTERIDINE_CONTAINING_COMPOUND_METABOLIC_PROCESS	-0.235863	0.813539	0.922147
GOBP_DEVELOPMENT_OF_SECONDARY_SEXUAL_CHARACTERISTICS	-0.235972	0.813455	0.922147
GOBP_TOLL_LIKE_RECEPTOR_9_SIGNALING_PATHWAY	0.234594	0.814524	0.922775
GOBP_MODIFICATION_OF_POSTSYNAPTIC_ACTIN_CYTOSKELETON	0.234445	0.814639	0.922775
GOBP_REGULATION_OF_MODIFICATION_OF_POSTSYNAPTIC_ACTIN_CYTOSKELETON	0.234445	0.814639	0.922775
GOBP_ATRIOVENTRICULAR_VALVE_FORMATION	-0.234267	0.814778	0.922775
GOBP_HEART_VALVE_FORMATION	-0.234267	0.814778	0.922775
GOBP_NOTCH_RECEPTOR_PROCESSING_LIGAND_DEPENDENT	0.233639	0.815265	0.922933
GOBP_POSITIVE_REGULATION_OF_CALCIUM_ION_TRANSMEMBRANE_TRANSPORT	-0.233558	0.815328	0.922933
GOBP_REGULATION_OF_SUBSTRATE_ADHESION_DEPENDENT_CELL_SPREADING	-0.233662	0.815247	0.922933
GOBP_NEGATIVE_REGULATION_OF_SMALL_MOLECULE_METABOLIC_PROCESS	0.232941	0.815807	0.923165
GOBP_NEGATIVE_REGULATION_OF_PROTEIN_LOCALIZATION_TO_MEMBRANE	-0.23301	0.815754	0.923165
GOBP_ENDODERMAL_CELL_FATE_COMMITMENT	-0.232361	0.816258	0.923519
GOBP_POSITIVE_REGULATION_OF_CELL_CYCLE_G2_M_PHASE_TRANSITION	-0.232007	0.816532	0.923675
GOBP_POSITIVE_REGULATION_OF_HELICASE_ACTIVITY	-0.231363	0.817033	0.924086
GOBP_HEMATOPOIETIC_STEM_CELL_PROLIFERATION	0.230853	0.817429	0.924355
GOBP_UMP_BIOSYNTHETIC_PROCESS	0.230704	0.817545	0.924355
GOBP_INNER_DYNEIN_ARM_ASSEMBLY	0.229969	0.818116	0.924844
GOBP_MONOCYTE_CHEMOTACTIC_PROTEIN_1_PRODUCTION	0.229123	0.818773	0.925432
GOBP_NEGATIVE_REGULATION_OF_EXOCYTOSIS	0.22833	0.81939	0.925831
GOBP_CELLULAR_SODIUM_ION_HOMEOSTASIS	0.228315	0.819401	0.925831
GOBP_DIADENOSINE_POLYPHOSPHATE_METABOLIC_PROCESS	-0.227611	0.819949	0.926139
GOBP_REGULATION_OF_LIPID_LOCALIZATION	-0.227714	0.819869	0.926139
GOBP_IMMUNE_EFFECTOR_PROCESS	0.227256	0.820224	0.926295
GOBP_POLY_A_PLUS_MRNA_EXPORT_FROM_NUCLEUS	0.226364	0.820918	0.926923
GOBP_RESPONSE_TO_X_RAY	-0.225708	0.821428	0.927033
GOBP_POSITIVE_REGULATION_OF_B_CELL_ACTIVATION	-0.225769	0.821381	0.927033
GOBP_NEGATIVE_REGULATION_OF_B_CELL_MEDIATED_IMMUNITY	-0.225818	0.821343	0.927033
GOBP_CERAMIDE_BIOSYNTHETIC_PROCESS	-0.225313	0.821736	0.927224
GOBP_INTRACELLULAR_STEROID_HORMONE_RECEPTOR_SIGNALING_PATHWAY	-0.225105	0.821898	0.927252
GOBP_RESPONSE_TO_NITROGEN_COMPOUND	0.224384	0.822459	0.927729
GOBP_NEGATIVE_REGULATION_OF_SINGLE_STRANDED_VIRAL_RNA_REPLICATION_VIA_DOUBLE_STRANDED_DNA_INTERMEDIATE	0.222982	0.823549	0.928804
GOBP_MIDBRAIN_HINDBRAIN_BOUNDARY_DEVELOPMENT	0.222615	0.823835	0.92897
GOBP_REGULATION_OF_TRANSMISSION_OF_NERVE_IMPULSE	0.221588	0.824635	0.929716
GOBP_NEGATIVE_REGULATION_OF_SMOOTH_MUSCLE_CONTRACTION	-0.221343	0.824826	0.929776
GOBP_AXO_DENDRITIC_TRANSPORT	-0.221052	0.825052	0.929876
GOBP_CELLULAR_RESPONSE_TO_MURAMYL_DIPEPTIDE	0.220624	0.825385	0.930088
GOBP_RESPONSE_TO_VITAMIN	0.220455	0.825517	0.930088
GOBP_REGULATION_OF_PROTEIN_GLYCOSYLATION	0.220096	0.825796	0.930247
GOBP_CRANIAL_NERVE_DEVELOPMENT	0.219276	0.826435	0.930665
GOBP_POSITIVE_REGULATION_OF_SODIUM_ION_TRANSPORT	0.219265	0.826444	0.930665
GOBP_POSITIVE_REGULATION_OF_MHC_CLASS_II_BIOSYNTHETIC_PROCESS	0.218743	0.82685	0.930967
GOBP_NEGATIVE_REGULATION_OF_GLIOGENESIS	0.21803	0.827406	0.931149
GOBP_RRNA_CONTAINING_RIBONUCLEOPROTEIN_COMPLEX_EXPORT_FROM_NUCLEUS	0.217826	0.827565	0.931149
GOBP_REGULATION_OF_NK_T_CELL_ACTIVATION	-0.217995	0.827433	0.931149
GOBP_MITOTIC_RECOMBINATION	-0.218348	0.827158	0.931149
GOBP_PEPTIDYL_TYROSINE_DEPHOSPHORYLATION_INVOLVED_IN_INACTIVATION_OF_PROTEIN_KINASE_ACTIVITY	0.216989	0.828217	0.931726
GOBP_POSITIVE_REGULATION_OF_PROTEOLYSIS	0.214955	0.829802	0.932837
GOBP_MEIOSIS_I_CELL_CYCLE_PROCESS	0.214949	0.829807	0.932837
GOBP_CELLULAR_RESPONSE_TO_ESTRADIOL_STIMULUS	0.214936	0.829817	0.932837
GOBP_PROTEIN_DNA_COVALENT_CROSS_LINKING_REPAIR	-0.214834	0.829897	0.932837
GOBP_REGULATION_OF_DIGESTIVE_SYSTEM_PROCESS	-0.215037	0.829738	0.932837
GOBP_PROTEIN_LOCALIZATION_TO_NON_MOTILE_CILIUM	0.214335	0.830286	0.933119
GOBP_HISTONE_H2B_UBIQUITINATION	0.213185	0.831183	0.933168
GOBP_RUFFLE_ASSEMBLY	0.213034	0.831301	0.933168
GOBP_POSITIVE_REGULATION_OF_MIRNA_METABOLIC_PROCESS	0.212755	0.831518	0.933168
GOBP_EXPORT_ACROSS_PLASMA_MEMBRANE	0.212486	0.831728	0.933168
GOBP_POSITIVE_REGULATION_OF_ENDOCYTOSIS	0.21242	0.83178	0.933168
GOBP_HOMOLOGOUS_RECOMBINATION	-0.212324	0.831854	0.933168
GOBP_POSITIVE_REGULATION_OF_T_CELL_PROLIFERATION	-0.212535	0.831689	0.933168
GOBP_ICOSANOID_SECRETION	-0.212624	0.83162	0.933168
GOBP_INTRACELLULAR_MRNA_LOCALIZATION	-0.213152	0.831208	0.933168
GOBP_POSITIVE_REGULATION_OF_T_CELL_MIGRATION	-0.213419	0.831	0.933168
GOBP_CLEAVAGE_FURROW_FORMATION	-0.213718	0.830767	0.933168
GOBP_POSITIVE_REGULATION_OF_FIBROBLAST_APOPTOTIC_PROCESS	-0.211873	0.832206	0.933408
GOBP_REGULATION_OF_SYNAPTIC_TRANSMISSION_DOPAMINERGIC	-0.21163	0.832395	0.933464
GOBP_CALCIUM_IMPORT_INTO_THE_MITOCHONDRION	-0.211096	0.832813	0.933621
GOBP_LEPTIN_MEDIATED_SIGNALING_PATHWAY	-0.211223	0.832713	0.933621
GOBP_SYNAPTIC_VESICLE_MATURATION	0.210737	0.833093	0.93378
GOBP_REGULATION_OF_PIGMENT_CELL_DIFFERENTIATION	0.20988	0.833762	0.934127
GOBP_PEPTIDYL_METHIONINE_MODIFICATION	0.209772	0.833845	0.934127
GOBP_MITOTIC_SISTER_CHROMATID_SEGREGATION	0.208825	0.834585	0.934127
GOBP_POSITIVE_REGULATION_OF_DIGESTIVE_SYSTEM_PROCESS	0.208644	0.834726	0.934127
GOBP_LEUKOCYTE_ADHESION_TO_ARTERIAL_ENDOTHELIAL_CELL	0.20837	0.83494	0.934127
GOBP_REGULATION_OF_CARTILAGE_DEVELOPMENT	0.208165	0.8351	0.934127
GOBP_BRADYKININ_CATABOLIC_PROCESS	-0.207851	0.835345	0.934127
GOBP_VITAMIN_D_METABOLIC_PROCESS	-0.207926	0.835287	0.934127
GOBP_REGULATION_OF_CELL_SHAPE	-0.208006	0.835224	0.934127
GOBP_SENSORY_PERCEPTION_OF_UMAMI_TASTE	-0.208102	0.835149	0.934127
GOBP_PROTEIN_LOCALIZATION_TO_CILIUM	-0.208278	0.835012	0.934127
GOBP_GENETIC_IMPRINTING	-0.208535	0.834812	0.934127
GOBP_REGULATION_OF_MEMBRANE_PERMEABILITY	-0.209268	0.834239	0.934127
GOBP_ACTIVIN_RECEPTOR_SIGNALING_PATHWAY	-0.20936	0.834167	0.934127
GOBP_EPITHELIAL_FLUID_TRANSPORT	0.207613	0.835531	0.93418
GOBP_OLIGOPEPTIDE_TRANSPORT	0.20611	0.836705	0.935078
GOBP_NEGATIVE_T_CELL_SELECTION	0.205882	0.836883	0.935078
GOBP_KINETOCHORE_ORGANIZATION	0.205607	0.837098	0.935078
GOBP_NECROPTOTIC_PROCESS	-0.205517	0.837168	0.935078
GOBP_REGULATION_OF_SYNAPTIC_TRANSMISSION_GABAERGIC	-0.205686	0.837036	0.935078
GOBP_MEMBRANE_LIPID_METABOLIC_PROCESS	-0.205931	0.836845	0.935078
GOBP_MACROPHAGE_ACTIVATION	0.204904	0.837647	0.935328
GOBP_NEGATIVE_REGULATION_OF_LIPID_METABOLIC_PROCESS	0.204875	0.83767	0.935328
GOBP_HISTONE_H3_K4_DEMETHYLATION_TRIMETHYL_H3_K4_SPECIFIC	0.204667	0.837832	0.935355
GOBP_CELL_CELL_SIGNALING_INVOLVED_IN_CARDIAC_CONDUCTION	0.204454	0.837999	0.935386
GOBP_PYRIMIDINE_NUCLEOSIDE_MONOPHOSPHATE_BIOSYNTHETIC_PROCESS	-0.203933	0.838406	0.935685
GOBP_POSITIVE_REGULATION_OF_BIOSYNTHETIC_PROCESS	0.203531	0.83872	0.935866
GOBP_REGULATION_OF_T_HELPER_2_CELL_CYTOKINE_PRODUCTION	0.203014	0.839124	0.935866
GOBP_REGULATION_OF_CELL_MORPHOGENESIS_INVOLVED_IN_DIFFERENTIATION	-0.203165	0.839006	0.935866
GOBP_REGULATION_OF_LYMPHOCYTE_ACTIVATION	-0.203243	0.838945	0.935866
GOBP_SRP_DEPENDENT_COTRANSLATIONAL_PROTEIN_TARGETING_TO_MEMBRANE_TRANSLOCATION	-0.202802	0.83929	0.935896
GOBP_MYELOID_DENDRITIC_CELL_ACTIVATION	0.202485	0.839538	0.936017
GOBP_NEUROMUSCULAR_PROCESS_CONTROLLING_POSTURE	-0.201931	0.839971	0.936345
GOBP_GLYOXYLATE_METABOLIC_PROCESS	-0.200839	0.840824	0.937141
GOBP_NEURON_PROJECTION_MAINTENANCE	-0.200363	0.841197	0.937401
GOBP_DNA_DEALKYLATION_INVOLVED_IN_DNA_REPAIR	0.200051	0.841441	0.937423
GOBP_RESPONSE_TO_ISOQUINOLINE_ALKALOID	-0.199982	0.841495	0.937423
GOBP_MRNA_METHYLATION	0.198555	0.842611	0.938511
GOBP_NEGATIVE_REGULATION_OF_LYMPHOCYTE_ACTIVATION	0.198339	0.84278	0.938544
GOBP_LOCOMOTION_INVOLVED_IN_LOCOMOTORY_BEHAVIOR	0.198104	0.842964	0.938594
GOBP_DEOXYRIBONUCLEOTIDE_METABOLIC_PROCESS	0.19679	0.843992	0.93872
GOBP_POSITIVE_REGULATION_OF_ANION_TRANSPORT	0.196616	0.844128	0.93872
GOBP_POSITIVE_REGULATION_OF_COLD_INDUCED_THERMOGENESIS	0.196534	0.844192	0.93872
GOBP_NEGATIVE_REGULATION_OF_NEURAL_PRECURSOR_CELL_PROLIFERATION	-0.196988	0.843837	0.93872
GOBP_EMBRYONIC_DIGIT_MORPHOGENESIS	-0.197078	0.843767	0.93872
GOBP_T_HELPER_17_CELL_LINEAGE_COMMITMENT	-0.197309	0.843586	0.93872
GOBP_T_TUBULE_ORGANIZATION	-0.197328	0.843571	0.93872
GOBP_REGULATION_OF_INTEGRIN_ACTIVATION	-0.197385	0.843527	0.93872
GOBP_REGULATION_OF_PEPTIDYL_THREONINE_PHOSPHORYLATION	0.195513	0.844992	0.939453
GOBP_REGULATION_OF_PHOSPHATIDYLCHOLINE_BIOSYNTHETIC_PROCESS	0.194988	0.845403	0.939565
GOBP_FIBROBLAST_ACTIVATION	0.194875	0.845491	0.939565
GOBP_ESTABLISHMENT_OF_MITOTIC_SPINDLE_ORIENTATION	0.194151	0.846058	0.939565
GOBP_PENTOSE_CATABOLIC_PROCESS	-0.194137	0.846069	0.939565
GOBP_REGULATION_OF_ACROSOME_REACTION	-0.194192	0.846025	0.939565
GOBP_SEMICIRCULAR_CANAL_DEVELOPMENT	-0.194389	0.845872	0.939565
GOBP_REGULATION_OF_GLUCOSE_IMPORT	-0.194478	0.845802	0.939565
GOBP_RESPONSE_TO_UV_C	0.193818	0.846318	0.939687
GOBP_INNER_CELL_MASS_CELL_PROLIFERATION	0.1936	0.846489	0.939722
GOBP_PROTEIN_HETEROOLIGOMERIZATION	0.192869	0.847061	0.939955
GOBP_PROTEIN_PROCESSING	0.192661	0.847224	0.939955
GOBP_PEPTIDYL_DIPHTHAMIDE_BIOSYNTHETIC_PROCESS_FROM_PEPTIDYL_HISTIDINE	-0.192618	0.847258	0.939955
GOBP_MRNA_SPLICE_SITE_SELECTION	-0.19273	0.847171	0.939955
GOBP_SPLICEOSOMAL_TRI_SNRNP_COMPLEX_ASSEMBLY	0.19203	0.847719	0.940036
GOBP_POSITIVE_REGULATION_OF_HEXOKINASE_ACTIVITY	0.19192	0.847805	0.940036
GOBP_POSITIVE_REGULATION_OF_ACTIN_FILAMENT_POLYMERIZATION	0.1916	0.848055	0.940036
GOBP_CELLULAR_RESPONSE_TO_ATP	0.191553	0.848092	0.940036
GOBP_RIBOSOMAL_SMALL_SUBUNIT_EXPORT_FROM_NUCLEUS	-0.191455	0.848169	0.940036
GOBP_CELL_CYCLE_G1_S_PHASE_TRANSITION	-0.191723	0.847959	0.940036
GOBP_APOPTOTIC_PROCESS_INVOLVED_IN_MORPHOGENESIS	0.190401	0.848995	0.940724
GOBP_PRONEPHROS_DEVELOPMENT	0.189963	0.849338	0.940724
GOBP_REGULATION_OF_BRANCHING_INVOLVED_IN_URETERIC_BUD_MORPHOGENESIS	0.189717	0.849531	0.940724
GOBP_REGULATION_OF_TRANSMEMBRANE_RECEPTOR_PROTEIN_SERINE_THREONINE_KINASE_SIGNALING_PATHWAY	0.189594	0.849628	0.940724
GOBP_CHEMICAL_HOMEOSTASIS	-0.189728	0.849522	0.940724
GOBP_CELL_CELL_RECOGNITION	-0.190092	0.849237	0.940724
GOBP_NUCLEOSIDE_MONOPHOSPHATE_BIOSYNTHETIC_PROCESS	0.188992	0.850099	0.940937
GOBP_COCHLEA_DEVELOPMENT	-0.189012	0.850084	0.940937
GOBP_IMMUNOGLOBULIN_PRODUCTION	-0.188751	0.850288	0.940991
GOBP_WNT_SIGNALING_PATHWAY_INVOLVED_IN_HEART_DEVELOPMENT	0.188201	0.850719	0.941243
GOBP_ALPHA_AMINO_ACID_CATABOLIC_PROCESS	0.187617	0.851177	0.941243
GOBP_DISTAL_TUBULE_DEVELOPMENT	0.187529	0.851246	0.941243
GOBP_POSITIVE_REGULATION_OF_MITOCHONDRIAL_OUTER_MEMBRANE_PERMEABILIZATION_INVOLVED_IN_APOPTOTIC_SIGNALING_PATHWAY	0.187509	0.851261	0.941243
GOBP_REGULATION_OF_RESPONSE_TO_EXTRACELLULAR_STIMULUS	0.187465	0.851296	0.941243
GOBP_ECTOPIC_GERM_CELL_PROGRAMMED_CELL_DEATH	0.187352	0.851385	0.941243
GOBP_NEGATIVE_REGULATION_OF_PHOSPHOLIPID_METABOLIC_PROCESS	0.187128	0.85156	0.941243
GOBP_CREATINE_METABOLIC_PROCESS	0.187034	0.851634	0.941243
GOBP_NUCLEAR_TRANSPORT	-0.186519	0.852038	0.941534
GOBP_VASCULAR_TRANSPORT	0.18479	0.853394	0.942585
GOBP_GLUCOCORTICOID_METABOLIC_PROCESS	0.184772	0.853408	0.942585
GOBP_SOMATIC_DIVERSIFICATION_OF_IMMUNE_RECEPTORS_VIA_SOMATIC_MUTATION	-0.184867	0.853334	0.942585
GOBP_CHOLESTEROL_CATABOLIC_PROCESS	0.184165	0.853884	0.942817
GOBP_PHAGOSOME_MATURATION	-0.184147	0.853898	0.942817
GOBP_PEPTIDYL_CYSTEINE_MODIFICATION	-0.183514	0.854395	0.94321
GOBP_POSITIVE_REGULATION_OF_MICROTUBULE_BINDING	0.182502	0.855189	0.943314
GOBP_MODIFICATION_OF_POSTSYNAPTIC_STRUCTURE	-0.182506	0.855185	0.943314
GOBP_REGULATION_OF_MATRIX_METALLOPEPTIDASE_SECRETION	-0.182582	0.855126	0.943314
GOBP_PHASIC_SMOOTH_MUSCLE_CONTRACTION	-0.182693	0.855039	0.943314
GOBP_REGULATION_OF_DEFENSE_RESPONSE	-0.182875	0.854896	0.943314
GOBP_RESPONSE_TO_ACTIVITY	-0.182162	0.855455	0.943453
GOBP_NEGATIVE_REGULATION_OF_EXTRINSIC_APOPTOTIC_SIGNALING_PATHWAY	0.181563	0.855926	0.943818
GOBP_REGULATION_OF_INTEGRIN_MEDIATED_SIGNALING_PATHWAY	0.180983	0.856381	0.944012
GOBP_VASCULAR_ASSOCIATED_SMOOTH_MUSCLE_CELL_DIFFERENTIATION	-0.180981	0.856383	0.944012
GOBP_CAMP_CATABOLIC_PROCESS	0.180539	0.85673	0.944113
GOBP_CYSTEINE_METABOLIC_PROCESS	0.180507	0.856755	0.944113
GOBP_B_CELL_PROLIFERATION	0.17936	0.857655	0.944573
GOBP_POSITIVE_REGULATION_OF_INTERLEUKIN_1_PRODUCTION	0.179297	0.857705	0.944573
GOBP_HUMORAL_IMMUNE_RESPONSE	0.179261	0.857733	0.944573
GOBP_ASYMMETRIC_NEUROBLAST_DIVISION	-0.17953	0.857521	0.944573
GOBP_REGULATION_OF_T_HELPER_1_TYPE_IMMUNE_RESPONSE	-0.179033	0.857912	0.944615
GOBP_PEPTIDYL_ARGININE_N_METHYLATION	0.178746	0.858137	0.944708
GOBP_RESPONSE_TO_ZINC_ION	0.178372	0.858431	0.944878
GOBP_FATTY_ACID_TRANSPORT	0.178047	0.858686	0.945004
GOBP_POSITIVE_REGULATION_OF_LEUKOCYTE_PROLIFERATION	0.177834	0.858853	0.945033
GOBP_RESPONSE_TO_ENDOGENOUS_STIMULUS	0.177075	0.859449	0.945412
GOBP_ACETYL_COA_BIOSYNTHETIC_PROCESS	0.177039	0.859478	0.945412
GOBP_POSITIVE_REGULATION_OF_OXIDATIVE_STRESS_INDUCED_CELL_DEATH	0.176626	0.859802	0.94548
GOBP_PHOSPHATE_ION_TRANSMEMBRANE_TRANSPORT	-0.176602	0.859821	0.94548
GOBP_POSITIVE_REGULATION_OF_RAC_PROTEIN_SIGNAL_TRANSDUCTION	0.176143	0.860181	0.945722
GOBP_DETECTION_OF_STIMULUS_INVOLVED_IN_SENSORY_PERCEPTION	-0.175473	0.860708	0.945992
GOBP_GLYCOLIPID_BIOSYNTHETIC_PROCESS	-0.175631	0.860584	0.945992
GOBP_REGULATION_OF_MOTOR_NEURON_APOPTOTIC_PROCESS	0.174982	0.861093	0.946261
GOBP_RESPONSE_TO_COPPER_ION	0.174363	0.86158	0.946641
GOBP_DORSAL_VENTRAL_NEURAL_TUBE_PATTERNING	0.173909	0.861937	0.946879
GOBP_CD4_POSITIVE_OR_CD8_POSITIVE_ALPHA_BETA_T_CELL_LINEAGE_COMMITMENT	0.173605	0.862176	0.946895
GOBP_DNA_DEPENDENT_DNA_REPLICATION_MAINTENANCE_OF_FIDELITY	0.173354	0.862373	0.946895
GOBP_HISTIDINE_METABOLIC_PROCESS	-0.173503	0.862256	0.946895
GOBP_STRAND_INVASION	0.173024	0.862633	0.946932
GOBP_POSITIVE_REGULATION_OF_VASCULAR_ENDOTHELIAL_GROWTH_FACTOR_SIGNALING_PATHWAY	0.172949	0.862692	0.946932
GOBP_REGULATION_OF_EXIT_FROM_MITOSIS	0.172774	0.862829	0.946932
GOBP_POSITIVE_REGULATION_OF_BIOMINERALIZATION	0.171768	0.86362	0.947093
GOBP_VASCULAR_PROCESS_IN_CIRCULATORY_SYSTEM	0.17173	0.86365	0.947093
GOBP_CYTIDINE_TO_URIDINE_EDITING	-0.171693	0.863679	0.947093
GOBP_NEGATIVE_REGULATION_OF_B_CELL_RECEPTOR_SIGNALING_PATHWAY	-0.171859	0.863548	0.947093
GOBP_REGULATION_OF_CELLULAR_RESPONSE_TO_HEAT	-0.172353	0.86316	0.947093
GOBP_POSITIVE_REGULATION_OF_TRANSCRIPTION_BY_RNA_POLYMERASE_III	-0.171471	0.863853	0.94713
GOBP_REGULATION_OF_MDA_5_SIGNALING_PATHWAY	0.170416	0.864683	0.947437
GOBP_NEGATIVE_REGULATION_OF_NEUROTRANSMITTER_SECRETION	0.170335	0.864747	0.947437
GOBP_NEGATIVE_REGULATION_OF_NEUROTRANSMITTER_TRANSPORT	0.170335	0.864747	0.947437
GOBP_T_CELL_SELECTION	0.170094	0.864936	0.947437
GOBP_VAGINA_DEVELOPMENT	0.169951	0.865048	0.947437
GOBP_MICROTUBULE_BUNDLE_FORMATION	-0.169862	0.865118	0.947437
GOBP_PHOTOTRANSDUCTION	-0.170711	0.864451	0.947437
GOBP_ANATOMICAL_STRUCTURE_HOMEOSTASIS	-0.169467	0.865429	0.947623
GOBP_NEURAL_CREST_CELL_MIGRATION_INVOLVED_IN_AUTONOMIC_NERVOUS_SYSTEM_DEVELOPMENT	0.169232	0.865614	0.947629
GOBP_SISTER_CHROMATID_SEGREGATION	-0.169103	0.865716	0.947629
GOBP_MITOTIC_DNA_INTEGRITY_CHECKPOINT	0.168633	0.866085	0.947879
GOBP_NEGATIVE_REGULATION_OF_CELLULAR_EXTRAVASATION	0.167653	0.866856	0.948568
GOBP_CHANGES_TO_DNA_METHYLATION_INVOLVED_IN_EMBRYO_DEVELOPMENT	0.167205	0.867209	0.948711
GOBP_REGULATION_OF_TRANSFERASE_ACTIVITY	0.167004	0.867367	0.948711
GOBP_REGULATION_OF_PHOSPHOLIPASE_ACTIVITY	-0.16695	0.867409	0.948711
GOBP_LEFT_RIGHT_AXIS_SPECIFICATION	-0.166576	0.867703	0.948879
GOBP_MEMBRANE_INVAGINATION	0.166372	0.867864	0.9489
GOBP_PLATELET_AGGREGATION	0.165977	0.868175	0.94895
GOBP_CANNABINOID_SIGNALING_PATHWAY	0.165778	0.868332	0.94895
GOBP_B_CELL_MEDIATED_IMMUNITY	-0.165798	0.868316	0.94895
GOBP_REGULATION_OF_LONG_TERM_SYNAPTIC_DEPRESSION	0.165098	0.868867	0.949381
GOBP_POSITIVE_REGULATION_OF_SPINDLE_CHECKPOINT	0.164635	0.869231	0.949493
GOBP_NEGATIVE_REGULATION_OF_NUCLEOCYTOPLASMIC_TRANSPORT	0.164244	0.869539	0.949493
GOBP_REGULATION_OF_CELL_CELL_ADHESION	0.16389	0.869817	0.949493
GOBP_POSITIVE_REGULATION_OF_MRNA_3_END_PROCESSING	0.16384	0.869857	0.949493
GOBP_REGULATION_OF_DNA_DEMETHYLATION	0.163713	0.869957	0.949493
GOBP_TELOMERE_MAINTENANCE_VIA_RECOMBINATION	-0.163862	0.86984	0.949493
GOBP_REGULATION_OF_CYTOKINESIS	-0.164432	0.869391	0.949493
GOBP_NEGATIVE_REGULATION_OF_SYNAPTIC_TRANSMISSION	0.162297	0.871072	0.950175
GOBP_POSITIVE_REGULATION_OF_KERATINOCYTE_DIFFERENTIATION	0.161865	0.871412	0.950175
GOBP_MESONEPHRIC_TUBULE_MORPHOGENESIS	0.161843	0.871429	0.950175
GOBP_POSITIVE_REGULATION_OF_DNA_CATABOLIC_PROCESS	-0.161988	0.871315	0.950175
GOBP_DNA_DEALKYLATION	-0.161995	0.87131	0.950175
GOBP_ISOPRENOID_CATABOLIC_PROCESS	-0.162307	0.871064	0.950175
GOBP_NEGATIVE_REGULATION_OF_MYELOID_LEUKOCYTE_DIFFERENTIATION	0.160945	0.872137	0.950711
GOBP_CELLULAR_HYPEROSMOTIC_SALINITY_RESPONSE	0.160681	0.872344	0.950711
GOBP_HYPEROSMOTIC_SALINITY_RESPONSE	0.160681	0.872344	0.950711
GOBP_BETA_CATENIN_DESTRUCTION_COMPLEX_DISASSEMBLY	-0.160424	0.872547	0.950778
GOBP_REGULATION_OF_TOLL_LIKE_RECEPTOR_3_SIGNALING_PATHWAY	0.159484	0.873288	0.951277
GOBP_MEIOTIC_CELL_CYCLE_PROCESS	-0.159653	0.873154	0.951277
GOBP_SKELETAL_MUSCLE_CELL_PROLIFERATION	0.159124	0.873571	0.951402
GOBP_SYNAPTIC_GROWTH_AT_NEUROMUSCULAR_JUNCTION	-0.15898	0.873684	0.951402
GOBP_RETINOL_METABOLIC_PROCESS	0.158689	0.873914	0.951498
GOBP_POSITIVE_REGULATION_OF_SYNAPSE_ASSEMBLY	-0.158056	0.874413	0.951887
GOBP_REGULATION_OF_AMINO_ACID_TRANSPORT	-0.157659	0.874726	0.952074
GOBP_NEGATIVE_REGULATION_OF_CILIUM_ASSEMBLY	0.157289	0.875017	0.952144
GOBP_NEGATIVE_REGULATION_OF_ERAD_PATHWAY	0.157218	0.875073	0.952144
GOBP_HEAT_ACCLIMATION	0.156656	0.875516	0.952472
GOBP_POSITIVE_REGULATION_OF_AMYLOID_BETA_FORMATION	0.156457	0.875673	0.952489
GOBP_AMYLOID_BETA_METABOLIC_PROCESS	0.15559	0.876356	0.952771
GOBP_VASOCONSTRICTION	-0.15571	0.876262	0.952771
GOBP_POSITIVE_REGULATION_OF_OXIDATIVE_STRESS_INDUCED_INTRINSIC_APOPTOTIC_SIGNALING_PATHWAY	-0.155728	0.876247	0.952771
GOBP_NEGATIVE_REGULATION_OF_CHROMATIN_ORGANIZATION	0.154882	0.876914	0.953219
GOBP_AUTOPHAGOSOME_LYSOSOME_FUSION	-0.154707	0.877052	0.953219
GOBP_MODULATION_BY_VIRUS_OF_HOST_PROCESS	0.15372	0.87783	0.953498
GOBP_POSITIVE_REGULATION_OF_FIBROBLAST_MIGRATION	0.152378	0.878889	0.953498
GOBP_GLUCOCORTICOID_BIOSYNTHETIC_PROCESS	0.152279	0.878967	0.953498
GOBP_PROTEIN_NITROSYLATION	0.152121	0.879092	0.953498
GOBP_PROTEIN_INSERTION_INTO_MITOCHONDRIAL_MEMBRANE_INVOLVED_IN_APOPTOTIC_SIGNALING_PATHWAY	0.152047	0.87915	0.953498
GOBP_DNA_RECOMBINATION	-0.152289	0.878959	0.953498
GOBP_FIBROBLAST_GROWTH_FACTOR_RECEPTOR_SIGNALING_PATHWAY	-0.152334	0.878924	0.953498
GOBP_POSITIVE_REGULATION_OF_ENDOCYTIC_RECYCLING	-0.15257	0.878737	0.953498
GOBP_CARBOHYDRATE_PHOSPHORYLATION	-0.152818	0.878542	0.953498
GOBP_REGULATION_OF_SEQUESTERING_OF_TRIGLYCERIDE	-0.152843	0.878522	0.953498
GOBP_NEGATIVE_REGULATION_OF_CELL_CELL_ADHESION_MEDIATED_BY_CADHERIN	-0.153097	0.878321	0.953498
GOBP_REGULATION_OF_BODY_FLUID_LEVELS	-0.153314	0.878151	0.953498
GOBP_REGULATION_OF_RESPIRATORY_BURST	-0.1535	0.878004	0.953498
GOBP_AROMATIC_AMINO_ACID_TRANSPORT	0.151144	0.879862	0.954117
GOBP_POSITIVE_REGULATION_OF_CYSTEINE_TYPE_ENDOPEPTIDASE_ACTIVITY_INVOLVED_IN_APOPTOTIC_SIGNALING_PATHWAY	-0.150798	0.880135	0.954259
GOBP_LONG_TERM_SYNAPTIC_POTENTIATION	0.149897	0.880846	0.954273
GOBP_NEGATIVE_REGULATION_OF_TRANSMEMBRANE_TRANSPORT	0.149556	0.881115	0.954273
GOBP_PHOSPHATIDYLGLYCEROL_ACYL_CHAIN_REMODELING	0.149475	0.881179	0.954273
GOBP_STRESS_GRANULE_ASSEMBLY	-0.149345	0.881282	0.954273
GOBP_CEREBELLAR_CORTEX_FORMATION	-0.149743	0.880967	0.954273
GOBP_CELL_DIVISION	-0.149949	0.880805	0.954273
GOBP_NUCLEOBASE_CONTAINING_COMPOUND_TRANSPORT	-0.150182	0.880621	0.954273
GOBP_SPLEEN_DEVELOPMENT	-0.150405	0.880445	0.954273
GOBP_POSITIVE_REGULATION_OF_IMMUNE_SYSTEM_PROCESS	0.148968	0.881579	0.95429
GOBP_REGULATION_OF_BILE_ACID_METABOLIC_PROCESS	0.148965	0.881581	0.95429
GOBP_B_CELL_APOPTOTIC_PROCESS	-0.148336	0.882078	0.954521
GOBP_NEPHRIC_DUCT_DEVELOPMENT	-0.148342	0.882073	0.954521
GOBP_POSITIVE_REGULATION_OF_PROTEIN_SUMOYLATION	0.148021	0.882326	0.954596
GOBP_CELL_AGGREGATION	-0.147889	0.882431	0.954596
GOBP_5_PHOSPHORIBOSE_1_DIPHOSPHATE_METABOLIC_PROCESS	0.1473	0.882895	0.954942
GOBP_REGULATION_OF_TYPE_B_PANCREATIC_CELL_DEVELOPMENT	0.14686	0.883242	0.954942
GOBP_ORGANIC_ACID_TRANSMEMBRANE_TRANSPORT	0.146765	0.883318	0.954942
GOBP_LYMPHOCYTE_APOPTOTIC_PROCESS	-0.146839	0.883259	0.954942
GOBP_NEUROTRANSMITTER_CATABOLIC_PROCESS	-0.146456	0.883562	0.955052
GOBP_REGULATION_OF_RESPONSE_TO_STRESS	-0.14627	0.883708	0.955057
GOBP_VERY_LONG_CHAIN_FATTY_ACID_CATABOLIC_PROCESS	0.146028	0.883899	0.955111
GOBP_CHROMOSOME_CONDENSATION	0.145421	0.884378	0.955435
GOBP_POST_GOLGI_VESICLE_MEDIATED_TRANSPORT	-0.145289	0.884483	0.955435
GOBP_EPITHELIAL_TUBE_FORMATION	0.144993	0.884717	0.955534
GOBP_NUCLEOSIDE_MONOPHOSPHATE_METABOLIC_PROCESS	-0.14456	0.885058	0.955749
GOBP_SPINDLE_LOCALIZATION	0.144266	0.885291	0.955847
GOBP_NEGATIVE_REGULATION_OF_INTRACELLULAR_ESTROGEN_RECEPTOR_SIGNALING_PATHWAY	-0.143861	0.88561	0.956039
GOBP_PROGRAMMED_NECROTIC_CELL_DEATH	0.143637	0.885787	0.956077
GOBP_NATURAL_KILLER_CELL_ACTIVATION_INVOLVED_IN_IMMUNE_RESPONSE	0.143445	0.885939	0.956087
GOBP_CELL_CYCLE_PHASE_TRANSITION	0.143207	0.886126	0.956136
GOBP_POSITIVE_REGULATION_OF_DNA_METABOLIC_PROCESS	-0.142661	0.886558	0.956448
GOBP_CELLULAR_RESPONSE_TO_PURINE_CONTAINING_COMPOUND	0.142209	0.886915	0.95668
GOBP_DNA_TEMPLATED_TRANSCRIPTION_INITIATION	0.141862	0.887189	0.956767
GOBP_RESPONSE_TO_VITAMIN_D	-0.141748	0.887279	0.956767
GOBP_PURINE_NUCLEOSIDE_MONOPHOSPHATE_BIOSYNTHETIC_PROCESS	0.141485	0.887487	0.956838
GOBP_REGULATION_OF_PROTEIN_LOCALIZATION	-0.141137	0.887762	0.95698
GOBP_RESPONSE_TO_AUDITORY_STIMULUS	0.140127	0.88856	0.957271
GOBP_DORSAL_VENTRAL_PATTERN_FORMATION	-0.140076	0.8886	0.957271
GOBP_ACTIN_FILAMENT_SEVERING	-0.140121	0.888564	0.957271
GOBP_RESPONSE_TO_STARVATION	-0.140133	0.888555	0.957271
GOBP_REGULATION_OF_RETROGRADE_PROTEIN_TRANSPORT_ER_TO_CYTOSOL	-0.139688	0.888907	0.957448
GOBP_RESPONSE_TO_ORGANIC_CYCLIC_COMPOUND	0.137556	0.890592	0.95911
GOBP_REGULATION_OF_MITOCHONDRION_ORGANIZATION	0.137304	0.89079	0.959111
GOBP_MAST_CELL_DIFFERENTIATION	-0.137194	0.890878	0.959111
GOBP_REGULATION_OF_PHOSPHATIDYLCHOLINE_METABOLIC_PROCESS	0.136807	0.891183	0.959287
GOBP_SULFUR_COMPOUND_CATABOLIC_PROCESS	-0.136511	0.891417	0.959385
GOBP_PYRIDINE_CONTAINING_COMPOUND_METABOLIC_PROCESS	0.135731	0.892034	0.959895
GOBP_CARDIAC_CELL_DEVELOPMENT	0.135243	0.89242	0.960033
GOBP_POSITIVE_REGULATION_OF_CELL_CYCLE	-0.135208	0.892448	0.960033
GOBP_POSITIVE_REGULATION_OF_PHOSPHOLIPID_BIOSYNTHETIC_PROCESS	-0.134915	0.892679	0.960129
GOBP_CELL_PROLIFERATION_INVOLVED_IN_HEART_MORPHOGENESIS	0.134537	0.892978	0.960184
GOBP_REGULATION_OF_RESPONSE_TO_FOOD	0.134489	0.893016	0.960184
GOBP_REGULATION_OF_STRESS_GRANULE_ASSEMBLY	0.133445	0.893841	0.960765
GOBP_ENDOPLASMIC_RETICULUM_MEMBRANE_ORGANIZATION	-0.133595	0.893723	0.960765
GOBP_FC_EPSILON_RECEPTOR_SIGNALING_PATHWAY	0.133195	0.894039	0.960824
GOBP_REGULATION_OF_SKELETAL_MUSCLE_CELL_PROLIFERATION	0.1326	0.894509	0.961023
GOBP_NEGATIVE_REGULATION_OF_TYPE_2_IMMUNE_RESPONSE	-0.132607	0.894504	0.961023
GOBP_REGULATION_OF_DNA_METABOLIC_PROCESS	0.13194	0.895032	0.961431
GOBP_NEGATIVE_REGULATION_OF_MULTICELLULAR_ORGANISM_GROWTH	0.131446	0.895423	0.961697
GOBP_COMPLEMENT_ACTIVATION	-0.131229	0.895594	0.961728
GOBP_DIPEPTIDE_TRANSMEMBRANE_TRANSPORT	0.130842	0.8959	0.96175
GOBP_OLIGOPEPTIDE_IMPORT_ACROSS_PLASMA_MEMBRANE	0.130842	0.8959	0.96175
GOBP_VIRAL_RNA_GENOME_REPLICATION	-0.130257	0.896363	0.962093
GOBP_POSITIVE_REGULATION_OF_EPIDERMAL_CELL_DIFFERENTIATION	-0.129744	0.896769	0.962376
GOBP_REGULATION_OF_PEROXISOME_PROLIFERATOR_ACTIVATED_RECEPTOR_SIGNALING_PATHWAY	0.129381	0.897057	0.962528
GOBP_KETONE_CATABOLIC_PROCESS	-0.129203	0.897197	0.962528
GOBP_REGULATION_OF_PHOSPHORUS_METABOLIC_PROCESS	-0.128818	0.897501	0.962701
GOBP_ACTIN_FILAMENT_BASED_TRANSPORT	0.127778	0.898324	0.963084
GOBP_HISTONE_H3_K23_ACETYLATION	-0.127644	0.89843	0.963084
GOBP_ENDODERM_FORMATION	-0.127834	0.898281	0.963084
GOBP_MODULATION_BY_SYMBIONT_OF_HOST_PROCESS	-0.127846	0.898271	0.963084
GOBP_REGULATION_OF_MICROTUBULE_MOTOR_ACTIVITY	0.126862	0.89905	0.963348
GOBP_REGULATION_OF_REGULATED_SECRETORY_PATHWAY	-0.126611	0.899249	0.963348
GOBP_COPPER_ION_TRANSMEMBRANE_TRANSPORT	-0.126682	0.899192	0.963348
GOBP_DOSAGE_COMPENSATION	-0.126997	0.898943	0.963348
GOBP_EPITHELIAL_TO_MESENCHYMAL_TRANSITION	0.126343	0.89946	0.963421
GOBP_POSITIVE_REGULATION_OF_PATHWAY_RESTRICTED_SMAD_PROTEIN_PHOSPHORYLATION	0.125505	0.900124	0.963844
GOBP_PROTEIN_MATURATION	0.125468	0.900153	0.963844
GOBP_POSITIVE_REGULATION_OF_GLUCOSE_TRANSMEMBRANE_TRANSPORT	-0.125302	0.900285	0.963844
GOBP_PROTEIN_KINASE_B_SIGNALING	0.124663	0.90079	0.964079
GOBP_RESPONSE_TO_NUTRIENT	-0.12467	0.900785	0.964079
GOBP_TERPENOID_BIOSYNTHETIC_PROCESS	-0.124184	0.90117	0.964179
GOBP_SENSORY_SYSTEM_DEVELOPMENT	-0.12431	0.90107	0.964179
GOBP_SOMATIC_DIVERSIFICATION_OF_T_CELL_RECEPTOR_GENES	0.123804	0.90147	0.964347
GOBP_ORGANELLE_LOCALIZATION	-0.123436	0.901762	0.964506
GOBP_POSITIVE_REGULATION_OF_PROTEIN_SERINE_THREONINE_KINASE_ACTIVITY	0.123044	0.902073	0.964582
GOBP_REGULATION_OF_LIPOPOLYSACCHARIDE_MEDIATED_SIGNALING_PATHWAY	-0.122984	0.90212	0.964582
GOBP_GRANZYME_MEDIATED_PROGRAMMED_CELL_DEATH_SIGNALING_PATHWAY	0.122797	0.902268	0.964587
GOBP_CARBOHYDRATE_HOMEOSTASIS	-0.122543	0.902469	0.964649
GOBP_DNA_STRAND_ELONGATION_INVOLVED_IN_DNA_REPLICATION	0.121554	0.903252	0.965078
GOBP_NEURAL_TUBE_PATTERNING	0.121494	0.9033	0.965078
GOBP_REGULATION_OF_PHOSPHOLIPASE_C_ACTIVITY	-0.121767	0.903084	0.965078
GOBP_GAMMA_AMINOBUTYRIC_ACID_SIGNALING_PATHWAY	-0.120925	0.903751	0.965406
GOBP_VITAMIN_TRANSPORT	0.119575	0.90482	0.966216
GOBP_MACROMOLECULE_METHYLATION	0.119423	0.90494	0.966216
GOBP_NEURON_DEATH_IN_RESPONSE_TO_OXIDATIVE_STRESS	-0.119449	0.904919	0.966216
GOBP_CELLULAR_MONOVALENT_INORGANIC_CATION_HOMEOSTASIS	0.11919	0.905125	0.966261
GOBP_NEGATIVE_REGULATION_OF_INTERFERON_GAMMA_PRODUCTION	0.118855	0.90539	0.966391
GOBP_REGULATION_OF_NITRIC_OXIDE_SYNTHASE_ACTIVITY	0.117091	0.906788	0.966963
GOBP_SODIUM_INDEPENDENT_ORGANIC_ANION_TRANSPORT	0.117018	0.906846	0.966963
GOBP_RESPONSE_TO_GROWTH_FACTOR	0.116335	0.907387	0.966963
GOBP_D_AMINO_ACID_TRANSPORT	0.116193	0.9075	0.966963
GOBP_NEGATIVE_REGULATION_OF_JNK_CASCADE	0.115717	0.907877	0.966963
GOBP_REGULATION_OF_ION_TRANSPORT	0.115322	0.90819	0.966963
GOBP_ANTRAL_OVARIAN_FOLLICLE_GROWTH	0.115026	0.908425	0.966963
GOBP_RESPONSE_TO_OXYGEN_LEVELS	0.114725	0.908663	0.966963
GOBP_HOMOPHILIC_CELL_ADHESION_VIA_PLASMA_MEMBRANE_ADHESION_MOLECULES	0.114588	0.908771	0.966963
GOBP_CARDIOBLAST_DIFFERENTIATION	0.114554	0.908799	0.966963
GOBP_REGULATION_OF_CD8_POSITIVE_ALPHA_BETA_T_CELL_DIFFERENTIATION	-0.114839	0.908573	0.966963
GOBP_REGULATION_OF_MRNA_3_END_PROCESSING	-0.11499	0.908453	0.966963
GOBP_DEOXYRIBONUCLEOTIDE_BIOSYNTHETIC_PROCESS	-0.115358	0.908162	0.966963
GOBP_ACTIVATION_OF_PROTEIN_KINASE_ACTIVITY	-0.115389	0.908137	0.966963
GOBP_PROTEIN_CONTAINING_COMPLEX_LOCALIZATION	-0.116592	0.907184	0.966963
GOBP_REGULATION_OF_VESICLE_MEDIATED_TRANSPORT	-0.116745	0.907062	0.966963
GOBP_CELLULAR_RESPONSE_TO_OXYGEN_LEVELS	-0.11695	0.9069	0.966963
GOBP_TOOTH_ERUPTION	-0.117219	0.906687	0.966963
GOBP_CELL_CYCLE_PROCESS	-0.117596	0.906388	0.966963
GOBP_PRIMARY_ALCOHOL_METABOLIC_PROCESS	-0.117787	0.906236	0.966963
GOBP_CELLULAR_RESPONSE_TO_ABIOTIC_STIMULUS	0.114096	0.909162	0.967131
GOBP_POSITIVE_REGULATION_OF_CALCIUM_ION_TRANSPORT_INTO_CYTOSOL	0.113993	0.909243	0.967131
GOBP_CYTOKINETIC_PROCESS	0.112897	0.910112	0.967749
GOBP_PROTEIN_IMPORT_INTO_PEROXISOME_MEMBRANE	-0.11305	0.909991	0.967749
GOBP_NEGATIVE_REGULATION_OF_IMMUNOGLOBULIN_PRODUCTION	0.111861	0.910933	0.968339
GOBP_REGULATION_OF_DNA_DAMAGE_CHECKPOINT	0.111834	0.910955	0.968339
GOBP_TUBE_FORMATION	0.111373	0.91132	0.968422
GOBP_SENSORY_PERCEPTION_OF_TASTE	-0.111536	0.911192	0.968422
GOBP_DEOXYRIBONUCLEOSIDE_MONOPHOSPHATE_METABOLIC_PROCESS	0.110892	0.911702	0.968675
GOBP_SKELETAL_MUSCLE_SATELLITE_CELL_DIFFERENTIATION	0.110085	0.912342	0.968742
GOBP_GLAND_DEVELOPMENT	0.109915	0.912477	0.968742
GOBP_HISTONE_H3_K9_DIMETHYLATION	0.109848	0.91253	0.968742
GOBP_INDUCTION_OF_POSITIVE_CHEMOTAXIS	0.109176	0.913063	0.968742
GOBP_VESICLE_TRANSPORT_ALONG_MICROTUBULE	0.109091	0.91313	0.968742
GOBP_WATER_TRANSPORT	-0.108998	0.913204	0.968742
GOBP_REGULATION_OF_INTERLEUKIN_1_MEDIATED_SIGNALING_PATHWAY	-0.109048	0.913165	0.968742
GOBP_ATRIOVENTRICULAR_CANAL_DEVELOPMENT	-0.10953	0.912782	0.968742
GOBP_EPITHELIUM_DEVELOPMENT	-0.110107	0.912324	0.968742
GOBP_RNA_POLYADENYLATION	-0.110318	0.912157	0.968742
GOBP_AMP_METABOLIC_PROCESS	-0.108569	0.913544	0.968797
GOBP_NEGATIVE_REGULATION_OF_CHEMOTAXIS	-0.108583	0.913533	0.968797
GOBP_LEUKOCYTE_HOMEOSTASIS	-0.108211	0.913828	0.968946
GOBP_REGULATION_OF_DNA_TOPOISOMERASE_ATP_HYDROLYZING_ACTIVITY	-0.107772	0.914177	0.969163
GOBP_POSITIVE_REGULATION_OF_MAP_KINASE_ACTIVITY	0.106341	0.915312	0.969653
GOBP_NEGATIVE_REGULATION_OF_REACTIVE_OXYGEN_SPECIES_BIOSYNTHETIC_PROCESS	0.10597	0.915606	0.969653
GOBP_PROTEIN_LOCALIZATION_TO_LYSOSOME	0.105918	0.915648	0.969653
GOBP_PHAGOSOME_LYSOSOME_FUSION	-0.106147	0.915465	0.969653
GOBP_LEUKOTRIENE_TRANSPORT	-0.106254	0.915381	0.969653
GOBP_CELLULAR_RESPONSE_TO_MANGANESE_ION	-0.106469	0.91521	0.969653
GOBP_LIPOPROTEIN_LOCALIZATION	-0.106656	0.915062	0.969653
GOBP_GOLGI_VESICLE_TRANSPORT	0.105352	0.916097	0.969976
GOBP_PLASMA_MEMBRANE_RAFT_ORGANIZATION	0.104836	0.916506	0.970104
GOBP_CARNITINE_SHUTTLE	-0.104988	0.916385	0.970104
GOBP_REGULATION_OF_ARP2_3_COMPLEX_MEDIATED_ACTIN_NUCLEATION	0.104644	0.916658	0.970113
GOBP_ACTIN_CROSSLINK_FORMATION	-0.103514	0.917555	0.97091
GOBP_ASPARTATE_METABOLIC_PROCESS	0.102676	0.91822	0.97129
GOBP_PROGRAMMED_CELL_DEATH_IN_RESPONSE_TO_REACTIVE_OXYGEN_SPECIES	-0.102515	0.918348	0.97129
GOBP_DEVELOPMENTAL_MATURATION	-0.102773	0.918143	0.97129
GOBP_MYELOID_CELL_APOPTOTIC_PROCESS	0.102284	0.918532	0.971332
GOBP_REGULATION_OF_NEUROTROPHIN_TRK_RECEPTOR_SIGNALING_PATHWAY	-0.10139	0.919241	0.971777
GOBP_POSITIVE_REGULATION_OF_ACTIVIN_RECEPTOR_SIGNALING_PATHWAY	-0.101393	0.919238	0.971777
GOBP_RESPONSE_TO_CARBOHYDRATE	0.101105	0.919467	0.971863
GOBP_INFLAMMATORY_RESPONSE	0.0999505	0.920384	0.97268
GOBP_REGULATION_OF_ORGAN_GROWTH	-0.0994192	0.920805	0.97282
GOBP_NEGATIVE_REGULATION_OF_MUSCLE_CELL_DIFFERENTIATION	-0.0995903	0.92067	0.97282
GOBP_POLYPHOSPHATE_CATABOLIC_PROCESS	0.0980192	0.921917	0.973537
GOBP_NEGATIVE_REGULATION_OF_PERK_MEDIATED_UNFOLDED_PROTEIN_RESPONSE	0.0978361	0.922062	0.973537
GOBP_EYELID_DEVELOPMENT_IN_CAMERA_TYPE_EYE	-0.0978735	0.922033	0.973537
GOBP_PYRIMIDINE_NUCLEOSIDE_CATABOLIC_PROCESS	-0.0979701	0.921956	0.973537
GOBP_RESPONSE_TO_ABIOTIC_STIMULUS	0.0976101	0.922242	0.973574
GOBP_POSITIVE_REGULATION_OF_RESPONSE_TO_EXTERNAL_STIMULUS	0.0968909	0.922813	0.973584
GOBP_COBALAMIN_TRANSPORT	-0.0968699	0.92283	0.973584
GOBP_REGULATION_OF_LIPID_TRANSPORT	-0.0971562	0.922602	0.973584
GOBP_SYNAPTIC_TRANSMISSION_GABAERGIC	-0.0974023	0.922407	0.973584
GOBP_BIOLOGICAL_PROCESS_INVOLVED_IN_INTRASPECIES_INTERACTION_BETWEEN_ORGANISMS	-0.0963215	0.923265	0.973738
GOBP_CELLULAR_RESPONSE_TO_VIRUS	-0.0964156	0.923191	0.973738
GOBP_ECTODERMAL_PLACODE_FORMATION	0.0960816	0.923456	0.973787
GOBP_POST_EMBRYONIC_ANIMAL_MORPHOGENESIS	-0.0953845	0.924009	0.974218
GOBP_NEGATIVE_REGULATION_OF_PROTEIN_LOCALIZATION_TO_CELL_SURFACE	0.0945235	0.924693	0.974786
GOBP_HISTONE_H4_ACETYLATION	0.093684	0.92536	0.975308
GOBP_REGULATION_OF_PROTEIN_KINASE_ACTIVITY	-0.0935363	0.925477	0.975308
GOBP_FATTY_ACID_DERIVATIVE_CATABOLIC_PROCESS	0.0932924	0.925671	0.975359
GOBP_POSITIVE_REGULATION_OF_NITRIC_OXIDE_SYNTHASE_BIOSYNTHETIC_PROCESS	0.0924304	0.926356	0.975826
GOBP_NATURAL_KILLER_CELL_PROLIFERATION	-0.09237	0.926404	0.975826
GOBP_ANTERIOR_COMMISSURE_MORPHOGENESIS	0.0919298	0.926754	0.976042
GOBP_NUCLEAR_TRANSCRIBED_MRNA_CATABOLIC_PROCESS_DEADENYLATION_INDEPENDENT_DECAY	0.0916868	0.926947	0.976092
GOBP_HISTONE_H3_K9_ACETYLATION	-0.0907263	0.92771	0.976743
GOBP_ADAPTIVE_THERMOGENESIS	-0.0904888	0.927899	0.976789
GOBP_BIOTIN_METABOLIC_PROCESS	-0.0896863	0.928537	0.977155
GOBP_POSITIVE_REGULATION_OF_SODIUM_ION_TRANSMEMBRANE_TRANSPORT	-0.0897705	0.92847	0.977155
GOBP_THALAMUS_DEVELOPMENT	0.0873411	0.9304	0.977635
GOBP_PYRIMIDINE_NUCLEOSIDE_MONOPHOSPHATE_METABOLIC_PROCESS	0.0873238	0.930414	0.977635
GOBP_NEGATIVE_REGULATION_OF_CAMP_MEDIATED_SIGNALING	0.0870725	0.930614	0.977635
GOBP_NEGATIVE_REGULATION_OF_NATURAL_KILLER_CELL_ACTIVATION	0.0869501	0.930711	0.977635
GOBP_REGULATION_OF_IMMUNE_SYSTEM_PROCESS	0.0868913	0.930758	0.977635
GOBP_AUTOPHAGY_OF_MITOCHONDRION	0.0864233	0.93113	0.977635
GOBP_NUCLEOSIDE_BISPHOSPHATE_CATABOLIC_PROCESS	0.0863723	0.93117	0.977635
GOBP_GDP_MANNOSE_METABOLIC_PROCESS	-0.0866863	0.930921	0.977635
GOBP_REGULATION_OF_CIRCADIAN_RHYTHM	-0.0868977	0.930753	0.977635
GOBP_CIRCADIAN_REGULATION_OF_GENE_EXPRESSION	-0.0869028	0.930749	0.977635
GOBP_LEUKOCYTE_CELL_CELL_ADHESION	-0.0871434	0.930558	0.977635
GOBP_NEGATIVE_REGULATION_OF_VASCULAR_ENDOTHELIAL_CELL_PROLIFERATION	-0.0873101	0.930425	0.977635
GOBP_SEX_DIFFERENTIATION	-0.0880279	0.929855	0.977635
GOBP_POSITIVE_REGULATION_OF_SIGNALING	-0.0880533	0.929834	0.977635
GOBP_POSITIVE_REGULATION_OF_PROTEIN_GLYCOSYLATION	-0.0883339	0.929611	0.977635
GOBP_REGULATION_OF_ACTIN_NUCLEATION	0.0859523	0.931504	0.977704
GOBP_POSITIVE_REGULATION_OF_PROTEIN_CONTAINING_COMPLEX_ASSEMBLY	0.0859238	0.931527	0.977704
GOBP_POSITIVE_REGULATION_OF_TRANSFORMING_GROWTH_FACTOR_BETA1_PRODUCTION	0.0854914	0.931871	0.977713
GOBP_PROTEIN_IMPORT_INTO_PEROXISOME_MATRIX	0.0853656	0.931971	0.977713
GOBP_NEURON_RECOGNITION	-0.0854771	0.931882	0.977713
GOBP_HEAT_GENERATION	0.0845309	0.932634	0.977943
GOBP_ENDONUCLEOLYTIC_CLEAVAGE_IN_ITS1_TO_SEPARATE_SSU_RRNA_FROM_5_8S_RRNA_AND_LSU_RRNA_FROM_TRICISTRONIC_RRNA_TRANSCRIPT_SSU_RRNA_5_8S_RRNA_LSU_RRNA	0.0845285	0.932636	0.977943
GOBP_NEGATIVE_REGULATION_OF_PROTEIN_EXPORT_FROM_NUCLEUS	0.0843586	0.932771	0.977943
GOBP_G_PROTEIN_COUPLED_RECEPTOR_SIGNALING_PATHWAY	-0.0844194	0.932723	0.977943
GOBP_IMPORT_INTO_CELL	-0.0837408	0.933263	0.978306
GOBP_POSITIVE_REGULATION_OF_NERVOUS_SYSTEM_PROCESS	-0.0834474	0.933496	0.978398
GOBP_POSITIVE_REGULATION_OF_TRANSMEMBRANE_RECEPTOR_PROTEIN_SERINE_THREONINE_KINASE_SIGNALING_PATHWAY	0.0831078	0.933766	0.978528
GOBP_ACTIVATION_OF_PHOSPHOLIPASE_D_ACTIVITY	0.0821798	0.934504	0.979065
GOBP_CELLULAR_HOMEOSTASIS	-0.0819149	0.934714	0.979065
GOBP_MITOTIC_G2_M_TRANSITION_CHECKPOINT	-0.0819911	0.934654	0.979065
GOBP_RESPONSE_TO_LIPID	0.0816649	0.934913	0.979081
GOBP_REGULATION_OF_JNK_CASCADE	-0.0815301	0.93502	0.979081
GOBP_FEMALE_SEX_DIFFERENTIATION	0.08079	0.935609	0.979347
GOBP_NON_RECOMBINATIONAL_REPAIR	0.0806865	0.935691	0.979347
GOBP_REGULATION_OF_INTRACELLULAR_ESTROGEN_RECEPTOR_SIGNALING_PATHWAY	-0.0806621	0.935711	0.979347
GOBP_MRNA_EXPORT_FROM_NUCLEUS	0.0802613	0.936029	0.979362
GOBP_REGULATION_OF_ENTRY_OF_BACTERIUM_INTO_HOST_CELL	0.0800951	0.936162	0.979362
GOBP_REGULATION_OF_ACTIN_FILAMENT_LENGTH	-0.0803787	0.935936	0.979362
GOBP_ESTABLISHMENT_OR_MAINTENANCE_OF_BIPOLAR_CELL_POLARITY	-0.0798474	0.936359	0.979416
GOBP_CELL_CYCLE	0.079484	0.936648	0.979566
GOBP_MAINTENANCE_OF_DNA_METHYLATION	-0.0791576	0.936907	0.979686
GOBP_OLIGOSACCHARIDE_LIPID_INTERMEDIATE_BIOSYNTHETIC_PROCESS	0.0787686	0.937217	0.979822
GOBP_LEUKOCYTE_ADHESION_TO_VASCULAR_ENDOTHELIAL_CELL	0.0785345	0.937403	0.979822
GOBP_REGULATION_OF_T_CIRCLE_FORMATION	0.0781244	0.937729	0.979822
GOBP_POSITIVE_REGULATION_OF_PEROXISOME_PROLIFERATOR_ACTIVATED_RECEPTOR_SIGNALING_PATHWAY	0.0780785	0.937766	0.979822
GOBP_REGULATION_OF_CHROMOSOME_ORGANIZATION	-0.0783319	0.937564	0.979822
GOBP_INTRACELLULAR_LIPID_TRANSPORT	0.0771524	0.938502	0.980162
GOBP_LIPID_METABOLIC_PROCESS	0.0771207	0.938528	0.980162
GOBP_FRUCTOSE_6_PHOSPHATE_METABOLIC_PROCESS	-0.0774071	0.9383	0.980162
GOBP_NEURONAL_SIGNAL_TRANSDUCTION	0.0755592	0.93977	0.981181
GOBP_REGULATION_OF_PROTEIN_PHOSPHORYLATION	-0.0755287	0.939794	0.981181
GOBP_ROUNDABOUT_SIGNALING_PATHWAY	-0.0752905	0.939984	0.981226
GOBP_NUCLEAR_CHROMOSOME_SEGREGATION	0.0744871	0.940623	0.981741
GOBP_RESPONSE_TO_GLUCAGON	-0.0739121	0.94108	0.982067
GOBP_REGULATION_OF_PROTEIN_LOCALIZATION_TO_NUCLEOLUS	0.0732661	0.941594	0.982354
GOBP_REGULATION_OF_CAMP_MEDIATED_SIGNALING	0.0731991	0.941648	0.982354
GOBP_RETROGRADE_VESICLE_MEDIATED_TRANSPORT_GOLGI_TO_ENDOPLASMIC_RETICULUM	-0.0729615	0.941837	0.982399
GOBP_METHYLATION	0.0727604	0.941997	0.982414
GOBP_NEGATIVE_REGULATION_OF_CATECHOLAMINE_SECRETION	-0.0724367	0.942254	0.98253
GOBP_GRANULOCYTE_DIFFERENTIATION	0.0718001	0.942761	0.982855
GOBP_REGULATION_OF_NEURONAL_SYNAPTIC_PLASTICITY	0.0716784	0.942858	0.982855
GOBP_ACTIN_POLYMERIZATION_OR_DEPOLYMERIZATION	-0.07143	0.943056	0.982909
GOBP_CELLULAR_RESPONSE_TO_INCREASED_OXYGEN_LEVELS	0.0704855	0.943807	0.983396
GOBP_RESPONSE_TO_OXYGEN_CONTAINING_COMPOUND	0.0704757	0.943815	0.983396
GOBP_MORPHOGENESIS_OF_AN_EPITHELIUM	-0.0701906	0.944042	0.983481
GOBP_RIG_I_SIGNALING_PATHWAY	0.0695506	0.944551	0.983641
GOBP_CELLULAR_RESPONSE_TO_ZINC_ION	0.0694458	0.944635	0.983641
GOBP_POSITIVE_REGULATION_OF_TELOMERE_MAINTENANCE	-0.0696301	0.944488	0.983641
GOBP_REGULATION_OF_ANION_TRANSPORT	0.0687378	0.945198	0.984076
GOBP_LAYER_FORMATION_IN_CEREBRAL_CORTEX	-0.068546	0.945351	0.984083
GOBP_DICARBOXYLIC_ACID_METABOLIC_PROCESS	-0.0682964	0.94555	0.984138
GOBP_SOMITE_ROSTRAL_CAUDAL_AXIS_SPECIFICATION	0.0680747	0.945726	0.984169
GOBP_TRANSCRIPTION_INITIATION_FROM_RNA_POLYMERASE_II_PROMOTER	-0.0678782	0.945883	0.98418
GOBP_IN_UTERO_EMBRYONIC_DEVELOPMENT	0.0673841	0.946276	0.984253
GOBP_PHOTORECEPTOR_CELL_MAINTENANCE	0.0671548	0.946458	0.984253
GOBP_PRENYLATION	0.0666383	0.94687	0.984253
GOBP_ER_OVERLOAD_RESPONSE	0.0665916	0.946907	0.984253
GOBP_REGULATION_OF_ORGANELLE_TRANSPORT_ALONG_MICROTUBULE	0.0663095	0.947131	0.984253
GOBP_NEGATIVE_REGULATION_OF_NITRIC_OXIDE_METABOLIC_PROCESS	0.0658803	0.947473	0.984253
GOBP_LABYRINTHINE_LAYER_DEVELOPMENT	0.0657004	0.947616	0.984253
GOBP_TRABECULA_FORMATION	0.0656675	0.947643	0.984253
GOBP_PROTEIN_LOCALIZATION_TO_NUCLEUS	0.0656398	0.947665	0.984253
GOBP_PHOTORECEPTOR_CELL_DEVELOPMENT	-0.0655868	0.947707	0.984253
GOBP_PYRIMIDINE_NUCLEOSIDE_BIOSYNTHETIC_PROCESS	-0.0664561	0.947015	0.984253
GOBP_POSITIVE_REGULATION_OF_DEFENSE_RESPONSE	-0.0667518	0.946779	0.984253
GOBP_NEGATIVE_REGULATION_OF_CELL_POPULATION_PROLIFERATION	0.0653847	0.947868	0.984267
GOBP_HAIR_FOLLICLE_MATURATION	0.065038	0.948144	0.984267
GOBP_NEGATIVE_REGULATION_OF_TOLL_LIKE_RECEPTOR_SIGNALING_PATHWAY	0.064728	0.948391	0.984267
GOBP_ALPHA_LINOLENIC_ACID_METABOLIC_PROCESS	0.0646511	0.948452	0.984267
GOBP_PHAGOLYSOSOME_ASSEMBLY	-0.0647933	0.948339	0.984267
GOBP_MITOCHONDRIAL_TRNA_METHYLATION	0.0637717	0.949152	0.98469
GOBP_MAINTENANCE_OF_SYNAPSE_STRUCTURE	-0.0638182	0.949115	0.98469
GOBP_PERIPHERAL_NERVOUS_SYSTEM_AXON_REGENERATION	0.0634671	0.949395	0.98479
GOBP_MICROTUBULE_SEVERING	0.0629391	0.949815	0.984955
GOBP_POSITIVE_REGULATION_OF_LIPID_CATABOLIC_PROCESS	-0.0629008	0.949846	0.984955
GOBP_NEGATIVE_REGULATION_OF_MULTI_ORGANISM_PROCESS	0.0624963	0.950168	0.985137
GOBP_REGULATION_OF_ENDOCYTOSIS	0.0615261	0.95094	0.985253
GOBP_REGULATION_OF_ESTABLISHMENT_OF_PROTEIN_LOCALIZATION_TO_MITOCHONDRION	0.0614243	0.951021	0.985253
GOBP_REGULATION_OF_MITOCHONDRIAL_MEMBRANE_PERMEABILITY	0.0612626	0.95115	0.985253
GOBP_CELLULAR_METABOLIC_COMPOUND_SALVAGE	0.061253	0.951158	0.985253
GOBP_REGULATION_OF_EXTRACELLULAR_MATRIX_ASSEMBLY	-0.0615515	0.95092	0.985253
GOBP_FRUCTOSE_METABOLIC_PROCESS	-0.0618732	0.950664	0.985253
GOBP_FEMALE_GENITALIA_DEVELOPMENT	0.0604216	0.95182	0.985787
GOBP_RETINA_VASCULATURE_DEVELOPMENT_IN_CAMERA_TYPE_EYE	0.0601157	0.952064	0.985888
GOBP_POSITIVE_REGULATION_OF_INSULIN_SECRETION	-0.0597484	0.952356	0.986039
GOBP_REGULATION_OF_PEPTIDE_TRANSPORT	0.0594799	0.95257	0.98604
GOBP_POSITIVE_REGULATION_OF_T_CELL_CYTOKINE_PRODUCTION	-0.0593799	0.95265	0.98604
GOBP_REGULATION_OF_ACTIN_FILAMENT_BASED_MOVEMENT	-0.0589551	0.952988	0.986238
GOBP_DNA_METHYLATION	-0.0587083	0.953184	0.98629
GOBP_REGULATION_OF_WNT_SIGNALING_PATHWAY_PLANAR_CELL_POLARITY_PATHWAY	-0.0584075	0.953424	0.986387
GOBP_ADP_BIOSYNTHETIC_PROCESS	0.057756	0.953943	0.986663
GOBP_DNA_REPLICATION_INITIATION	0.0575772	0.954085	0.986663
GOBP_LYMPHOCYTE_HOMEOSTASIS	-0.0573368	0.954277	0.986663
GOBP_RNA_EXPORT_FROM_NUCLEUS	-0.057453	0.954184	0.986663
GOBP_HISTONE_H3_K14_ACETYLATION	0.0567571	0.954739	0.986783
GOBP_CELL_PROLIFERATION_IN_HINDBRAIN	0.0567564	0.954739	0.986783
GOBP_POSITIVE_REGULATION_OF_SUBSTRATE_ADHESION_DEPENDENT_CELL_SPREADING	0.0566389	0.954833	0.986783
GOBP_MEMBRANE_PROTEIN_PROTEOLYSIS	0.0545878	0.956467	0.987658
GOBP_CENTRAL_NERVOUS_SYSTEM_NEURON_DIFFERENTIATION	0.054142	0.956822	0.987658
GOBP_RNA_POLYMERASE_II_PREINITIATION_COMPLEX_ASSEMBLY	0.0541028	0.956853	0.987658
GOBP_AGGRESOME_ASSEMBLY	-0.0544619	0.956567	0.987658
GOBP_MEMBRANE_PROTEIN_INTRACELLULAR_DOMAIN_PROTEOLYSIS	-0.0544975	0.956539	0.987658
GOBP_POSITIVE_REGULATION_OF_SISTER_CHROMATID_COHESION	-0.0548421	0.956264	0.987658
GOBP_HARD_PALATE_DEVELOPMENT	-0.0550198	0.956123	0.987658
GOBP_PERISTALSIS	-0.0550198	0.956123	0.987658
GOBP_MAGNESIUM_ION_TRANSPORT	0.053877	0.957033	0.987692
GOBP_REGULATION_OF_TRANSLATIONAL_INITIATION	0.0529409	0.957779	0.988089
GOBP_HEPARAN_SULFATE_PROTEOGLYCAN_BIOSYNTHETIC_PROCESS_POLYSACCHARIDE_CHAIN_BIOSYNTHETIC_PROCESS	0.052766	0.957918	0.988089
GOBP_CELLULAR_MODIFIED_AMINO_ACID_METABOLIC_PROCESS	-0.0526572	0.958005	0.988089
GOBP_MODIFICATION_OF_SYNAPTIC_STRUCTURE	-0.052801	0.95789	0.988089
GOBP_POSITIVE_REGULATION_OF_RELEASE_OF_SEQUESTERED_CALCIUM_ION_INTO_CYTOSOL	-0.0521117	0.95844	0.988235
GOBP_REGULATION_OF_PHOSPHOLIPID_BIOSYNTHETIC_PROCESS	-0.0522852	0.958301	0.988235
GOBP_POSITIVE_REGULATION_OF_INTERFERON_ALPHA_PRODUCTION	0.0513612	0.959038	0.98824
GOBP_POSITIVE_REGULATION_OF_MYELOID_LEUKOCYTE_MEDIATED_IMMUNITY	-0.051001	0.959325	0.98824
GOBP_PEPTIDYL_L_CYSTEINE_S_PALMITOYLATION	-0.0511368	0.959217	0.98824
GOBP_POSITIVE_REGULATION_OF_ENDOPLASMIC_RETICULUM_STRESS_INDUCED_INTRINSIC_APOPTOTIC_SIGNALING_PATHWAY	-0.051232	0.959141	0.98824
GOBP_POSITIVE_REGULATION_OF_HISTONE_METHYLATION	-0.0513098	0.959079	0.98824
GOBP_REGULATION_OF_INTRACELLULAR_SIGNAL_TRANSDUCTION	-0.0514313	0.958982	0.98824
GOBP_RESPONSE_TO_HEPATOCYTE_GROWTH_FACTOR	0.0496699	0.960385	0.988953
GOBP_SUPEROXIDE_METABOLIC_PROCESS	0.0491976	0.960762	0.988953
GOBP_POSITIVE_REGULATION_OF_PEPTIDE_HORMONE_SECRETION	0.049175	0.96078	0.988953
GOBP_NEGATIVE_REGULATION_OF_MYELOID_CELL_DIFFERENTIATION	0.0490264	0.960898	0.988953
GOBP_REGULATION_OF_LONG_CHAIN_FATTY_ACID_IMPORT_ACROSS_PLASMA_MEMBRANE	-0.0493014	0.960679	0.988953
GOBP_REGULATION_OF_LONG_CHAIN_FATTY_ACID_IMPORT_INTO_CELL	-0.0493014	0.960679	0.988953
GOBP_GLYCOSYL_COMPOUND_BIOSYNTHETIC_PROCESS	-0.048842	0.961045	0.988953
GOBP_REGULATION_OF_CELL_MIGRATION_INVOLVED_IN_SPROUTING_ANGIOGENESIS	-0.047998	0.961718	0.989191
GOBP_POSITIVE_REGULATION_OF_PEPTIDYL_LYSINE_ACETYLATION	-0.0480421	0.961683	0.989191
GOBP_SCHWANN_CELL_PROLIFERATION	-0.048074	0.961657	0.989191
GOBP_POSITIVE_REGULATION_OF_RNA_SPLICING	-0.0476939	0.96196	0.989289
GOBP_NEGATIVE_REGULATION_OF_CELL_SIZE	0.0470561	0.962469	0.989448
GOBP_DNA_DOUBLE_STRAND_BREAK_PROCESSING	0.0468205	0.962656	0.989448
GOBP_AMINO_ACID_ACTIVATION	-0.0467625	0.962703	0.989448
GOBP_REGULATION_OF_PHOSPHOLIPID_CATABOLIC_PROCESS	-0.0472409	0.962321	0.989448
GOBP_HOMEOSTATIC_PROCESS	-0.0455506	0.963668	0.990139
GOBP_APOPTOTIC_PROCESS	-0.0455984	0.96363	0.990139
GOBP_MODULATION_BY_SYMBIONT_OF_HOST_APOPTOTIC_PROCESS	0.0452701	0.963892	0.990195
GOBP_POSITIVE_REGULATION_OF_BLOOD_PRESSURE	-0.0451134	0.964017	0.990195
GOBP_REGULATION_OF_SREBP_SIGNALING_PATHWAY	0.044591	0.964433	0.990471
GOBP_POSITIVE_REGULATION_OF_DNA_REPAIR	0.043842	0.96503	0.990496
GOBP_NUCLEOSOME_ORGANIZATION	0.0434461	0.965346	0.990496
GOBP_REGULATION_OF_B_CELL_PROLIFERATION	0.0430339	0.965675	0.990496
GOBP_POSITIVE_REGULATION_OF_PROTEIN_DEPOLYMERIZATION	0.0428057	0.965856	0.990496
GOBP_REGULATION_OF_CLATHRIN_DEPENDENT_ENDOCYTOSIS	0.0422234	0.966321	0.990496
GOBP_DETECTION_OF_STIMULUS_INVOLVED_IN_SENSORY_PERCEPTION_OF_PAIN	0.0420073	0.966493	0.990496
GOBP_DRUG_TRANSMEMBRANE_TRANSPORT	0.0419558	0.966534	0.990496
GOBP_CD8_POSITIVE_ALPHA_BETA_T_CELL_PROLIFERATION	0.0419103	0.96657	0.990496
GOBP_MITOCHONDRIAL_OUTER_MEMBRANE_PERMEABILIZATION	0.041792	0.966665	0.990496
GOBP_MAST_CELL_ACTIVATION	-0.0420296	0.966475	0.990496
GOBP_EMBRYONIC_CLEAVAGE	-0.0423869	0.96619	0.990496
GOBP_REGULATION_OF_ERYTHROCYTE_DIFFERENTIATION	-0.04317	0.965566	0.990496
GOBP_REGULATION_OF_METAL_ION_TRANSPORT	-0.0432385	0.965511	0.990496
GOBP_SYNAPTIC_VESICLE_BUDDING_FROM_PRESYNAPTIC_ENDOCYTIC_ZONE_MEMBRANE	-0.0439764	0.964923	0.990496
GOBP_BETA_CATENIN_TCF_COMPLEX_ASSEMBLY	-0.0442099	0.964737	0.990496
GOBP_POSITIVE_REGULATION_OF_MONOCYTE_CHEMOTACTIC_PROTEIN_1_PRODUCTION	0.0410398	0.967264	0.990809
GOBP_ENDOPLASMIC_RETICULUM_ORGANIZATION	-0.0410923	0.967222	0.990809
GOBP_POSITIVE_REGULATION_OF_PROTEIN_METABOLIC_PROCESS	0.040498	0.967696	0.990867
GOBP_REGULATION_OF_PROTEIN_EXIT_FROM_ENDOPLASMIC_RETICULUM	0.0404454	0.967738	0.990867
GOBP_URETER_DEVELOPMENT	0.0400924	0.968019	0.990867
GOBP_REGULATION_OF_MEMBRANE_PROTEIN_ECTODOMAIN_PROTEOLYSIS	0.0400347	0.968065	0.990867
GOBP_CELL_POPULATION_PROLIFERATION	0.0397755	0.968272	0.990867
GOBP_REGULATION_OF_ISOTYPE_SWITCHING_TO_IGE_ISOTYPES	0.0392979	0.968653	0.990867
GOBP_CHOLINE_METABOLIC_PROCESS	0.0390436	0.968856	0.990867
GOBP_NEGATIVE_REGULATION_OF_ENDOPLASMIC_RETICULUM_STRESS_INDUCED_EIF2_ALPHA_PHOSPHORYLATION	0.0384775	0.969307	0.990867
GOBP_NUCLEOSIDE_DIPHOSPHATE_CATABOLIC_PROCESS	0.0383837	0.969382	0.990867
GOBP_CYTOKINE_PRODUCTION	0.0382943	0.969453	0.990867
GOBP_REGULATION_OF_EXTRINSIC_APOPTOTIC_SIGNALING_PATHWAY_VIA_DEATH_DOMAIN_RECEPTORS	-0.0382002	0.969528	0.990867
GOBP_SUPEROXIDE_ANION_GENERATION	-0.038843	0.969016	0.990867
GOBP_REGULATION_OF_DOUBLE_STRAND_BREAK_REPAIR_VIA_NONHOMOLOGOUS_END_JOINING	-0.0394741	0.968512	0.990867
GOBP_NUCLEOTIDE_PHOSPHORYLATION	-0.039632	0.968387	0.990867
GOBP_DENDRITIC_TRANSPORT	-0.040167	0.96796	0.990867
GOBP_NEGATIVE_REGULATION_OF_TRANSCRIPTION_FROM_RNA_POLYMERASE_II_PROMOTER_IN_RESPONSE_TO_STRESS	-0.0376582	0.96996	0.991008
GOBP_ASTRAL_MICROTUBULE_ORGANIZATION	-0.0377263	0.969906	0.991008
GOBP_NEGATIVE_REGULATION_OF_OSTEOCLAST_DIFFERENTIATION	-0.0372667	0.970272	0.991176
GOBP_SENSORY_PERCEPTION_OF_PAIN	0.0362797	0.971059	0.991612
GOBP_CALCIUM_ION_TRANSPORT	0.0361774	0.971141	0.991612
GOBP_DNA_REPLICATION_SYNTHESIS_OF_RNA_PRIMER	-0.0362741	0.971064	0.991612
GOBP_REGULATION_OF_SPINDLE_ORGANIZATION	0.0355934	0.971607	0.991815
GOBP_POSTSYNAPTIC_MEMBRANE_ORGANIZATION	0.0352734	0.971862	0.991815
GOBP_POSITIVE_REGULATION_OF_CELL_DIFFERENTIATION	0.0351604	0.971952	0.991815
GOBP_PROTEIN_SULFATION	0.0350046	0.972076	0.991815
GOBP_CHAPERONE_MEDIATED_PROTEIN_COMPLEX_ASSEMBLY	-0.0355236	0.971662	0.991815
GOBP_PARASYMPATHETIC_NERVOUS_SYSTEM_DEVELOPMENT	0.0347837	0.972252	0.991845
GOBP_IRON_IMPORT_INTO_CELL	-0.0339084	0.97295	0.992406
GOBP_G0_TO_G1_TRANSITION	0.0330393	0.973643	0.992557
GOBP_EPITHELIAL_STRUCTURE_MAINTENANCE	0.0328339	0.973807	0.992557
GOBP_DNA_METHYLATION_OR_DEMETHYLATION	0.0327775	0.973852	0.992557
GOBP_REGULATION_OF_MITOCHONDRIAL_OUTER_MEMBRANE_PERMEABILIZATION_INVOLVED_IN_APOPTOTIC_SIGNALING_PATHWAY	0.0323799	0.974169	0.992557
GOBP_POSITIVE_REGULATION_OF_PROTEIN_ACETYLATION	0.0320588	0.974425	0.992557
GOBP_NEUROTROPHIN_SIGNALING_PATHWAY	-0.0322416	0.974279	0.992557
GOBP_POSITIVE_REGULATION_OF_ORGANIC_ACID_TRANSPORT	-0.0324732	0.974095	0.992557
GOBP_REGULATION_OF_MULTI_ORGANISM_PROCESS	-0.0328032	0.973831	0.992557
GOBP_HISTONE_EXCHANGE	-0.0332784	0.973453	0.992557
GOBP_LEUKOCYTE_DIFFERENTIATION	0.0315151	0.974859	0.992724
GOBP_REGENERATION	0.0314637	0.9749	0.992724
GOBP_CALCIUM_ION_REGULATED_EXOCYTOSIS_OF_NEUROTRANSMITTER	0.0312996	0.975031	0.992724
GOBP_CELLULAR_RESPONSE_TO_ORGANIC_CYCLIC_COMPOUND	-0.0311137	0.975179	0.992724
GOBP_NEGATIVE_REGULATION_OF_AMYLOID_PRECURSOR_PROTEIN_CATABOLIC_PROCESS	0.0301497	0.975948	0.993326
GOBP_CELLULAR_RESPONSE_TO_INTERFERON_ALPHA	0.0289747	0.976885	0.993326
GOBP_REGULATION_OF_TRANSLATION_INITIATION_IN_RESPONSE_TO_ENDOPLASMIC_RETICULUM_STRESS	0.0276769	0.97792	0.993326
GOBP_TRANSDIFFERENTIATION	0.0276584	0.977935	0.993326
GOBP_DEVELOPMENT_OF_PRIMARY_FEMALE_SEXUAL_CHARACTERISTICS	0.0276351	0.977953	0.993326
GOBP_COBALAMIN_METABOLIC_PROCESS	0.0274905	0.978069	0.993326
GOBP_REGULATION_OF_CELL_DIVISION	0.0272583	0.978254	0.993326
GOBP_MYELIN_MAINTENANCE	0.0271768	0.978319	0.993326
GOBP_THIAMINE_CONTAINING_COMPOUND_METABOLIC_PROCESS	0.0269196	0.978524	0.993326
GOBP_DNA_PROTECTION	0.0259845	0.97927	0.993326
GOBP_POSITIVE_REGULATION_OF_TRIGLYCERIDE_BIOSYNTHETIC_PROCESS	0.0259332	0.979311	0.993326
GOBP_CELL_FATE_COMMITMENT_INVOLVED_IN_PATTERN_SPECIFICATION	-0.0259384	0.979306	0.993326
GOBP_NEURON_FATE_SPECIFICATION	-0.0259384	0.979306	0.993326
GOBP_SMOOTHENED_SIGNALING_PATHWAY_INVOLVED_IN_VENTRAL_SPINAL_CORD_PATTERNING	-0.0259384	0.979306	0.993326
GOBP_RESPONSE_TO_FOOD	-0.0265411	0.978826	0.993326
GOBP_NEGATIVE_REGULATION_OF_TRANSFORMING_GROWTH_FACTOR_BETA_RECEPTOR_SIGNALING_PATHWAY	-0.0267208	0.978682	0.993326
GOBP_NEGATIVE_REGULATION_OF_AMYLOID_BETA_CLEARANCE	-0.0270417	0.978426	0.993326
GOBP_REGULATION_OF_MICROTUBULE_BINDING	-0.027407	0.978135	0.993326
GOBP_NEGATIVE_REGULATION_OF_CELLULAR_RESPONSE_TO_GROWTH_FACTOR_STIMULUS	-0.0277029	0.977899	0.993326
GOBP_POSITIVE_REGULATION_OF_GLUCOSE_IMPORT	-0.0287292	0.977081	0.993326
GOBP_NEGATIVE_REGULATION_OF_MUSCLE_HYPERTROPHY	-0.0289952	0.976868	0.993326
GOBP_MEIOTIC_CHROMOSOME_SEGREGATION	-0.0293152	0.976613	0.993326
GOBP_TISSUE_MORPHOGENESIS	-0.0293934	0.976551	0.993326
GOBP_REGULATION_OF_MITOTIC_NUCLEAR_DIVISION	-0.0294948	0.97647	0.993326
GOBP_KERATAN_SULFATE_BIOSYNTHETIC_PROCESS	0.0249614	0.980086	0.993514
GOBP_RESPONSE_TO_INACTIVITY	0.0247755	0.980234	0.993514
GOBP_PHYSIOLOGICAL_CARDIAC_MUSCLE_HYPERTROPHY	-0.0248184	0.9802	0.993514
GOBP_ZINC_ION_TRANSPORT	-0.0250065	0.98005	0.993514
GOBP_REGULATION_OF_PLASMA_MEMBRANE_ORGANIZATION	-0.0254011	0.979735	0.993514
GOBP_RESPONSE_TO_PH	0.0240228	0.980834	0.993571
GOBP_CELLULAR_RESPONSE_TO_BRAIN_DERIVED_NEUROTROPHIC_FACTOR_STIMULUS	0.0239713	0.980875	0.993571
GOBP_GTP_METABOLIC_PROCESS	0.0234452	0.981295	0.993571
GOBP_INTEGRIN_ACTIVATION	0.0232884	0.98142	0.993571
GOBP_IMPORT_INTO_NUCLEUS	0.0232843	0.981424	0.993571
GOBP_CELLULAR_RESPONSE_TO_VASCULAR_ENDOTHELIAL_GROWTH_FACTOR_STIMULUS	0.0232259	0.98147	0.993571
GOBP_RESPONSE_TO_LITHIUM_ION	-0.0233591	0.981364	0.993571
GOBP_NEGATIVE_REGULATION_OF_MONOCYTE_CHEMOTACTIC_PROTEIN_1_PRODUCTION	-0.0239773	0.980871	0.993571
GOBP_PROGRAMMED_CELL_DEATH_INVOLVED_IN_CELL_DEVELOPMENT	0.022805	0.981806	0.993761
GOBP_REGULATION_OF_T_CELL_APOPTOTIC_PROCESS	0.022583	0.981983	0.993791
GOBP_NUCLEOTIDE_SUGAR_TRANSMEMBRANE_TRANSPORT	0.022041	0.982415	0.994019
GOBP_TRACHEA_CARTILAGE_DEVELOPMENT	-0.0219306	0.982503	0.994019
GOBP_POSITIVE_REGULATION_OF_TRANSPORT	-0.0215898	0.982775	0.994144
GOBP_N_TERMINAL_PEPTIDYL_METHIONINE_ACETYLATION	-0.0209274	0.983304	0.994529
GOBP_POSITIVE_REGULATION_OF_EPIDERMIS_DEVELOPMENT	-0.0201267	0.983942	0.994727
GOBP_EPITHELIAL_CELL_MATURATION	-0.0202575	0.983838	0.994727
GOBP_POSITIVE_REGULATION_OF_NEURON_APOPTOTIC_PROCESS	-0.0204617	0.983675	0.994727
GOBP_GLUCOSE_IMPORT	0.0190371	0.984812	0.995152
GOBP_MULTI_ORGANISM_PROCESS	0.0187961	0.985004	0.995152
GOBP_REGULATION_OF_T_CELL_MEDIATED_IMMUNITY	0.0186866	0.985091	0.995152
GOBP_REGULATION_OF_T_CELL_DIFFERENTIATION	-0.0186732	0.985102	0.995152
GOBP_POSITIVE_REGULATION_OF_NEUROTRANSMITTER_TRANSPORT	-0.0193684	0.984547	0.995152
GOBP_ESTABLISHMENT_OF_ORGANELLE_LOCALIZATION	0.0183715	0.985342	0.995246
GOBP_REGULATION_OF_CHROMOSOME_SEGREGATION	0.0179385	0.985688	0.995446
GOBP_MYELOID_CELL_DIFFERENTIATION	-0.0173788	0.986134	0.995598
GOBP_PIGMENT_METABOLIC_PROCESS	-0.0173923	0.986124	0.995598
GOBP_RENAL_SYSTEM_PROCESS	0.0166807	0.986691	0.996011
GOBP_INTERMEDIATE_FILAMENT_ORGANIZATION	-0.0161371	0.987125	0.996299
GOBP_NEGATIVE_REGULATION_OF_BLOOD_VESSEL_ENDOTHELIAL_CELL_MIGRATION	-0.0157672	0.98742	0.996448
GOBP_PROTEIN_HOMOOLIGOMERIZATION	0.0155089	0.987626	0.996506
GOBP_VESICLE_TARGETING	0.0150905	0.98796	0.996694
GOBP_GLIAL_CELL_DERIVED_NEUROTROPHIC_FACTOR_RECEPTOR_SIGNALING_PATHWAY	-0.0146313	0.988326	0.996914
GOBP_RESPONSE_TO_OXYGEN_GLUCOSE_DEPRIVATION	0.0143547	0.988547	0.996987
GOBP_POSITIVE_REGULATION_OF_EXTRACELLULAR_MATRIX_ASSEMBLY	0.0131679	0.989494	0.997202
GOBP_REGULATION_OF_VESICLE_TRANSPORT_ALONG_MICROTUBULE	0.0129737	0.989649	0.997202
GOBP_OXALOACETATE_METABOLIC_PROCESS	-0.0130119	0.989618	0.997202
GOBP_CELLULAR_BIOGENIC_AMINE_METABOLIC_PROCESS	-0.0132404	0.989436	0.997202
GOBP_SHORT_CHAIN_FATTY_ACID_METABOLIC_PROCESS	-0.0132836	0.989402	0.997202
GOBP_POSITIVE_REGULATION_OF_MONOCYTE_CHEMOTAXIS	-0.0135979	0.989151	0.997202
GOBP_SYNAPTIC_VESICLE_DOCKING	0.0115603	0.990776	0.997278
GOBP_REGULATION_OF_PROTEIN_MODIFICATION_PROCESS	0.0112575	0.991018	0.997278
GOBP_NEGATIVE_REGULATION_OF_EPITHELIAL_TO_MESENCHYMAL_TRANSITION	0.0112285	0.991041	0.997278
GOBP_IMMUNOLOGICAL_MEMORY_FORMATION_PROCESS	0.0108876	0.991313	0.997278
GOBP_CELLULAR_RESPONSE_TO_HEAT	0.0107997	0.991383	0.997278
GOBP_DETECTION_OF_MECHANICAL_STIMULUS_INVOLVED_IN_SENSORY_PERCEPTION_OF_SOUND	0.0107247	0.991443	0.997278
GOBP_RESPONSE_TO_METAL_ION	0.0106679	0.991488	0.997278
GOBP_REGULATION_OF_PHOSPHOLIPID_METABOLIC_PROCESS	0.0100821	0.991956	0.997278
GOBP_REGULATION_OF_NK_T_CELL_PROLIFERATION	0.00953707	0.992391	0.997278
GOBP_POSITIVE_REGULATION_OF_GRANULOCYTE_DIFFERENTIATION	0.00913316	0.992713	0.997278
GOBP_NEGATIVE_REGULATION_OF_MULTICELLULAR_ORGANISMAL_PROCESS	0.00898256	0.992833	0.997278
GOBP_REGULATION_OF_STEM_CELL_POPULATION_MAINTENANCE	0.00846869	0.993243	0.997278
GOBP_RESPONSE_TO_FIBROBLAST_GROWTH_FACTOR	0.00824799	0.993419	0.997278
GOBP_TUBULIN_DEACETYLATION	0.00801614	0.993604	0.997278
GOBP_VESICLE_CYTOSKELETAL_TRAFFICKING	-0.00786686	0.993723	0.997278
GOBP_COENZYME_A_METABOLIC_PROCESS	-0.00807243	0.993559	0.997278
GOBP_NUCLEOTIDE_BINDING_DOMAIN_LEUCINE_RICH_REPEAT_CONTAINING_RECEPTOR_SIGNALING_PATHWAY	-0.00844741	0.99326	0.997278
GOBP_ACTIVATION_OF_CYSTEINE_TYPE_ENDOPEPTIDASE_ACTIVITY_INVOLVED_IN_APOPTOTIC_PROCESS	-0.00872807	0.993036	0.997278
GOBP_LEUKOCYTE_MEDIATED_CYTOTOXICITY	-0.00880649	0.992974	0.997278
GOBP_HISTONE_H4_DEACETYLATION	-0.00953767	0.99239	0.997278
GOBP_NEGATIVE_REGULATION_OF_INTERFERON_BETA_PRODUCTION	-0.00959261	0.992346	0.997278
GOBP_PIRNA_BIOSYNTHETIC_PROCESS	-0.0101786	0.991879	0.997278
GOBP_PIRNA_METABOLIC_PROCESS	-0.0101786	0.991879	0.997278
GOBP_POSITIVE_REGULATION_OF_NATURAL_KILLER_CELL_PROLIFERATION	-0.0110309	0.991199	0.997278
GOBP_METAL_ION_TRANSPORT	-0.0115257	0.990804	0.997278
GOBP_POSITIVE_REGULATION_OF_CELL_MORPHOGENESIS_INVOLVED_IN_DIFFERENTIATION	-0.0121265	0.990325	0.997278
GOBP_LEUKOCYTE_CHEMOTAXIS	-0.0126753	0.989887	0.997278
GOBP_VESICLE_MEDIATED_TRANSPORT_TO_THE_PLASMA_MEMBRANE	0.00695786	0.994448	0.997798
GOBP_VESICLE_DOCKING_INVOLVED_IN_EXOCYTOSIS	0.00684638	0.994537	0.997798
GOBP_REGULATION_OF_CAVEOLIN_MEDIATED_ENDOCYTOSIS	0.00600105	0.995212	0.998028
GOBP_NEGATIVE_REGULATION_OF_B_CELL_APOPTOTIC_PROCESS	-0.00602695	0.995191	0.998028
GOBP_NEGATIVE_REGULATION_OF_ACUTE_INFLAMMATORY_RESPONSE	-0.00635753	0.994927	0.998028
GOBP_GASTRULATION	0.00543531	0.995663	0.998035
GOBP_SLEEP	-0.00553292	0.995585	0.998035
GOBP_POSITIVE_REGULATION_OF_DENDRITE_MORPHOGENESIS	-0.00573894	0.995421	0.998035
GOBP_REVERSE_CHOLESTEROL_TRANSPORT	-0.00508019	0.995947	0.99817
GOBP_ADIPONECTIN_ACTIVATED_SIGNALING_PATHWAY	0.00460539	0.996325	0.998302
GOBP_TRNA_TRANSPORT	0.00365149	0.997087	0.998302
GOBP_CELLULAR_RESPONSE_TO_LEUCINE	0.00361516	0.997116	0.998302
GOBP_SIGNAL_TRANSDUCTION_IN_ABSENCE_OF_LIGAND	-0.00364362	0.997093	0.998302
GOBP_INFLAMMATORY_RESPONSE_TO_ANTIGENIC_STIMULUS	-0.00397307	0.99683	0.998302
GOBP_ESTABLISHMENT_OF_MITOTIC_SPINDLE_LOCALIZATION	-0.00410687	0.996723	0.998302
GOBP_BRANCHING_INVOLVED_IN_MAMMARY_GLAND_DUCT_MORPHOGENESIS	-0.00447476	0.99643	0.998302
GOBP_REGULATION_OF_TRANSMEMBRANE_TRANSPORT	-0.00340672	0.997282	0.99832
GOBP_MITOCHONDRIAL_RNA_MODIFICATION	0.00260125	0.997925	0.998418
GOBP_POSITIVE_REGULATION_OF_METAPHASE_ANAPHASE_TRANSITION_OF_CELL_CYCLE	0.00254053	0.997973	0.998418
GOBP_ACTIVATION_OF_PHOSPHOLIPASE_C_ACTIVITY	-0.00269427	0.99785	0.998418
GOBP_CELLULAR_GLUCOSE_HOMEOSTASIS	-0.00304292	0.997572	0.998418
GOBP_ETHANOLAMINE_CONTAINING_COMPOUND_METABOLIC_PROCESS	-0.00235013	0.998125	0.998421
GOBP_GLAND_MORPHOGENESIS	0.000826531	0.999341	0.999341
GOBP_MEIOTIC_CHROMOSOME_CONDENSATION	-0.000841635	0.999328	0.999341
GOBP_ADENYLATE_CYCLASE_INHIBITING_G_PROTEIN_COUPLED_GLUTAMATE_RECEPTOR_SIGNALING_PATHWAY	#NUM!	#NUM!	#NUM!
GOBP_ANTERIOR_POSTERIOR_AXON_GUIDANCE	#NUM!	#NUM!	#NUM!
GOBP_AXONEMAL_CENTRAL_APPARATUS_ASSEMBLY	#NUM!	#NUM!	#NUM!
GOBP_AXON_CHOICE_POINT_RECOGNITION	#NUM!	#NUM!	#NUM!
GOBP_CARDIAC_MUSCLE_CELL_CARDIAC_MUSCLE_CELL_ADHESION	#NUM!	#NUM!	#NUM!
GOBP_CGMP_BIOSYNTHETIC_PROCESS	#NUM!	#NUM!	#NUM!
GOBP_CHEMOREPULSION_OF_AXON	#NUM!	#NUM!	#NUM!
GOBP_CRANIAL_NERVE_FORMATION	#NUM!	#NUM!	#NUM!
GOBP_INDOLE_CONTAINING_COMPOUND_BIOSYNTHETIC_PROCESS	#NUM!	#NUM!	#NUM!
GOBP_LEUKOCYTE_CHEMOTAXIS_INVOLVED_IN_INFLAMMATORY_RESPONSE	#NUM!	#NUM!	#NUM!
GOBP_MEMBRANE_REPOLARIZATION_DURING_VENTRICULAR_CARDIAC_MUSCLE_CELL_ACTION_POTENTIAL	#NUM!	#NUM!	#NUM!
GOBP_MESENCHYMAL_EPITHELIAL_CELL_SIGNALING	#NUM!	#NUM!	#NUM!
GOBP_MESENCHYMAL_STEM_CELL_PROLIFERATION	#NUM!	#NUM!	#NUM!
GOBP_MESODERMAL_CELL_FATE_SPECIFICATION	#NUM!	#NUM!	#NUM!
GOBP_NEURONAL_ACTION_POTENTIAL_PROPAGATION	#NUM!	#NUM!	#NUM!
GOBP_NEURON_CELL_CELL_ADHESION	#NUM!	#NUM!	#NUM!
GOBP_NOTOCHORD_MORPHOGENESIS	#NUM!	#NUM!	#NUM!
GOBP_OLFACTORY_BULB_INTERNEURON_DIFFERENTIATION	#NUM!	#NUM!	#NUM!
GOBP_PARALLEL_ACTIN_FILAMENT_BUNDLE_ASSEMBLY	#NUM!	#NUM!	#NUM!
GOBP_POSITIVE_REGULATION_OF_BICELLULAR_TIGHT_JUNCTION_ASSEMBLY	#NUM!	#NUM!	#NUM!
GOBP_POSITIVE_REGULATION_OF_CELL_FATE_COMMITMENT	#NUM!	#NUM!	#NUM!
GOBP_POSITIVE_REGULATION_OF_MESENCHYMAL_STEM_CELL_PROLIFERATION	#NUM!	#NUM!	#NUM!
GOBP_POSITIVE_REGULATION_OF_ODONTOGENESIS	#NUM!	#NUM!	#NUM!
GOBP_POSITIVE_REGULATION_OF_STEROID_HORMONE_SECRETION	#NUM!	#NUM!	#NUM!
GOBP_POSITIVE_REGULATION_OF_SYSTEMIC_ARTERIAL_BLOOD_PRESSURE	#NUM!	#NUM!	#NUM!
GOBP_POSTSYNAPTIC_MEMBRANE_ASSEMBLY	#NUM!	#NUM!	#NUM!
GOBP_PROSTATIC_BUD_FORMATION	#NUM!	#NUM!	#NUM!
GOBP_RECEPTOR_GUANYLYL_CYCLASE_SIGNALING_PATHWAY	#NUM!	#NUM!	#NUM!
GOBP_REGULATION_OF_ATRIAL_CARDIAC_MUSCLE_CELL_MEMBRANE_DEPOLARIZATION	#NUM!	#NUM!	#NUM!
GOBP_REGULATION_OF_GLOMERULAR_FILTRATION	#NUM!	#NUM!	#NUM!
GOBP_REGULATION_OF_HEART_MORPHOGENESIS	#NUM!	#NUM!	#NUM!
GOBP_REGULATION_OF_LYMPHANGIOGENESIS	#NUM!	#NUM!	#NUM!
GOBP_REGULATION_OF_MICROVILLUS_ASSEMBLY	#NUM!	#NUM!	#NUM!
GOBP_REGULATION_OF_NITRIC_OXIDE_MEDIATED_SIGNAL_TRANSDUCTION	#NUM!	#NUM!	#NUM!
GOBP_REGULATION_OF_ODONTOGENESIS	#NUM!	#NUM!	#NUM!
GOBP_REGULATION_OF_ODONTOGENESIS_OF_DENTIN_CONTAINING_TOOTH	#NUM!	#NUM!	#NUM!
GOBP_REGULATION_OF_SKELETAL_MUSCLE_CONTRACTION_BY_CALCIUM_ION_SIGNALING	#NUM!	#NUM!	#NUM!
GOBP_RENAL_SYSTEM_PROCESS_INVOLVED_IN_REGULATION_OF_BLOOD_VOLUME	#NUM!	#NUM!	#NUM!
GOBP_RENAL_SYSTEM_PROCESS_INVOLVED_IN_REGULATION_OF_SYSTEMIC_ARTERIAL_BLOOD_PRESSURE	#NUM!	#NUM!	#NUM!
GOBP_RENAL_VESICLE_FORMATION	#NUM!	#NUM!	#NUM!
GOBP_SHORT_TERM_MEMORY	#NUM!	#NUM!	#NUM!
GOBP_SMOOTH_MUSCLE_CELL_MATRIX_ADHESION	#NUM!	#NUM!	#NUM!
GOBP_SPONTANEOUS_NEUROTRANSMITTER_SECRETION	#NUM!	#NUM!	#NUM!
GOBP_TRIGEMINAL_NERVE_DEVELOPMENT	#NUM!	#NUM!	#NUM!
GOBP_URETERIC_BUD_ELONGATION	#NUM!	#NUM!	#NUM!
GOBP_URINARY_TRACT_SMOOTH_MUSCLE_CONTRACTION	#NUM!	#NUM!	#NUM!
