## Supplementary Tables S1-S15 for "*N*-arylpyrazole NOD2 agonists promote immune checkpoint inhibitor therapy": S06_DEG_scGSEA_06cDC1_LD_vs_DL.xlsx (part 1 of 2)

### Sheet: DEG
geneID	log2Fc	z	pvalue	FDR
APOE	-21.547	-1.84956	4.39258e-37	5.68939e-33
PLEKHA5	#NUM!	#NUM!	5.69196e-37	5.68939e-33
CCL6	#NUM!	#NUM!	4.92141e-36	3.27946e-32
FABP5	#NUM!	#NUM!	1.32096e-29	6.60185e-26
SPINT2	#NUM!	#NUM!	1.77089e-27	7.08036e-24
CCL2	#NUM!	#NUM!	3.15987e-26	1.05282e-22
C1QB	#NUM!	#NUM!	1.32244e-24	3.30461e-21
CTSD	#NUM!	#NUM!	1.32244e-24	3.30461e-21
PLCB4	#NUM!	#NUM!	1.59045e-22	3.53274e-19
CLNK	#NUM!	#NUM!	5.83987e-22	1.16745e-18
C1QA	#NUM!	#NUM!	5.63167e-20	1.02348e-16
RASGRP3	#NUM!	#NUM!	1.52919e-19	2.54751e-16
CHSY3	#NUM!	#NUM!	4.95611e-18	7.62136e-15
CAPG	#NUM!	#NUM!	8.85862e-18	1.10683e-14
CXCL2	#NUM!	#NUM!	8.85862e-18	1.10683e-14
FCGR3	#NUM!	#NUM!	8.85862e-18	1.10683e-14
LILRB4A	-3.13944	-4.75544	1.12129e-17	1.31857e-14
DUT	3.11702	6.75528	1.78551e-17	1.98301e-14
CYSTM1	0.986811	10.3237	2.46381e-17	2.59231e-14
CCL9	#NUM!	#NUM!	4.61186e-17	4.19071e-14
FN1	#NUM!	#NUM!	4.61186e-17	4.19071e-14
MS4A6D	#NUM!	#NUM!	4.61186e-17	4.19071e-14
AFF3	#NUM!	#NUM!	7.92662e-17	6.88961e-14
TBC1D10C	#NUM!	#NUM!	1.36233e-16	1.13476e-13
ZEB2	-10.7227	-3.53697	4.27976e-16	3.42227e-13
HMGN3	1.10406	8.6786	6.06656e-16	4.66448e-13
C1QC	#NUM!	#NUM!	1.18763e-15	7.91399e-13
CD14	#NUM!	#NUM!	1.18763e-15	7.91399e-13
CYBB	#NUM!	#NUM!	1.18763e-15	7.91399e-13
SIRPA	#NUM!	#NUM!	1.18763e-15	7.91399e-13
TNFRSF18	#NUM!	#NUM!	1.92271e-15	1.2399e-12
SUB1	13.058	8.5537	2.04968e-15	1.28047e-12
CCL7	#NUM!	#NUM!	5.88053e-15	3.56235e-12
SLC25A4	3.90756	8.74419	2.09518e-14	1.23191e-11
APOBEC1	#NUM!	#NUM!	2.8663e-14	1.4325e-11
C3AR1	#NUM!	#NUM!	2.8663e-14	1.4325e-11
CSF1R	#NUM!	#NUM!	2.8663e-14	1.4325e-11
FCGR1	#NUM!	#NUM!	2.8663e-14	1.4325e-11
ITGAM	#NUM!	#NUM!	2.8663e-14	1.4325e-11
PF4	#NUM!	#NUM!	2.8663e-14	1.4325e-11
TBC1D4	3.26842	7.66631	5.00154e-14	2.43868e-11
LY75	1.69658	6.41751	7.15356e-14	3.40492e-11
NDUFA4	7.02522	8.15227	9.98984e-14	4.64435e-11
CXCR3	1.29434	8.24773	1.06375e-13	4.83305e-11
SERPINB6B	#NUM!	#NUM!	1.09283e-13	4.85485e-11
CLEC4A1	#NUM!	#NUM!	1.37595e-13	5.28975e-11
CLEC4A2	#NUM!	#NUM!	1.37595e-13	5.28975e-11
CLEC4A3	#NUM!	#NUM!	1.37595e-13	5.28975e-11
ETS2	#NUM!	#NUM!	1.37595e-13	5.28975e-11
MAFB	#NUM!	#NUM!	1.37595e-13	5.28975e-11
RIN2	#NUM!	#NUM!	1.37595e-13	5.28975e-11
XDH	#NUM!	#NUM!	1.37595e-13	5.28975e-11
ARHGAP10	#NUM!	#NUM!	6.50833e-13	2.2826e-10
CXCR4	#NUM!	#NUM!	6.50833e-13	2.2826e-10
IL1RN	#NUM!	#NUM!	6.50833e-13	2.2826e-10
LRP1	#NUM!	#NUM!	6.50833e-13	2.2826e-10
PLAUR	#NUM!	#NUM!	6.50833e-13	2.2826e-10
CACNA1S	1.00314	5.88944	1.35003e-12	4.6532e-10
EEF1B2	22.2502	7.76341	1.65055e-12	5.59258e-10
CREB5	#NUM!	#NUM!	3.03474e-12	9.78509e-10
SELENOP	#NUM!	#NUM!	3.03474e-12	9.78509e-10
STAB1	#NUM!	#NUM!	3.03474e-12	9.78509e-10
PACSIN1	#NUM!	#NUM!	3.13827e-12	9.95829e-10
CHCHD10	#NUM!	#NUM!	5.007e-12	1.56398e-09
PSPH	#NUM!	#NUM!	7.96469e-12	2.44957e-09
RABGAP1L	3.04447	7.22228	9.45214e-12	2.863e-09
DOK2	#NUM!	#NUM!	1.39562e-11	3.87497e-09
F13A1	#NUM!	#NUM!	1.39562e-11	3.87497e-09
MRC1	#NUM!	#NUM!	1.39562e-11	3.87497e-09
MSR1	#NUM!	#NUM!	1.39562e-11	3.87497e-09
SMOX	#NUM!	#NUM!	1.39562e-11	3.87497e-09
VEGFA	#NUM!	#NUM!	1.39562e-11	3.87497e-09
CYB5A	3.70326	7.55294	2.13971e-11	5.85957e-09
GSTP1	0.707545	7.43487	2.39062e-11	6.45823e-09
SLC4A8	0.837451	7.53743	2.96666e-11	7.90752e-09
TEX9	0.522935	8.30528	3.63965e-11	9.57371e-09
POLR1D	4.32026	6.69049	4.31312e-11	1.11979e-08
LILR4B	-2.66897	-5.55374	4.66297e-11	1.19509e-08
MMP14	-0.821537	-3.45024	4.98086e-11	1.26041e-08
ADGRE1	#NUM!	#NUM!	6.33299e-11	1.4067e-08
ATXN1	#NUM!	#NUM!	6.33299e-11	1.4067e-08
CCR1	#NUM!	#NUM!	6.33299e-11	1.4067e-08
CLEC4D	#NUM!	#NUM!	6.33299e-11	1.4067e-08
LPL	#NUM!	#NUM!	6.33299e-11	1.4067e-08
LTB4R1	#NUM!	#NUM!	6.33299e-11	1.4067e-08
MAF	#NUM!	#NUM!	6.33299e-11	1.4067e-08
MYO1E	#NUM!	#NUM!	6.33299e-11	1.4067e-08
PDE7B	#NUM!	#NUM!	6.33299e-11	1.4067e-08
SDC4	#NUM!	#NUM!	6.33299e-11	1.4067e-08
TGM2	#NUM!	#NUM!	6.33299e-11	1.4067e-08
NDUFB11	4.15913	7.03607	7.40738e-11	1.62726e-08
FCGR4	-1.34452	-3.5542	7.51293e-11	1.63251e-08
SEPT1	#NUM!	#NUM!	7.76895e-11	1.66999e-08
LGMN	-7.59259	-4.36809	8.11671e-11	1.72618e-08
DENND1A	-4.32543	-6.6026	9.28642e-11	1.95416e-08
EEF1D	4.04262	6.93006	9.55953e-11	1.99067e-08
RPS11	46.3254	7.09702	9.7426e-11	2.00788e-08
RPL21	24.8791	7.0574	1.23289e-10	2.51497e-08
STRIP2	1.13246	5.60888	1.33194e-10	2.68958e-08
ARSB	3.38912	7.07919	1.72122e-10	3.44089e-08
FAM102A	#NUM!	#NUM!	1.89506e-10	3.71412e-08
PPP1R16B	#NUM!	#NUM!	1.89506e-10	3.71412e-08
STRBP	1.51389	7.25708	1.94684e-10	3.77858e-08
RPS7	31.9517	6.93175	2.58174e-10	4.96265e-08
GRAMD3	1.04206	7.13164	2.66595e-10	5.07571e-08
GNB4	1.48846	7.85453	2.70483e-10	5.10116e-08
DRAM1	#NUM!	#NUM!	2.83702e-10	5.25138e-08
PLA2G7	#NUM!	#NUM!	2.83702e-10	5.25138e-08
LAG3	#NUM!	#NUM!	2.94794e-10	5.40663e-08
CSRP1	1.62747	7.76104	3.10865e-10	5.64955e-08
ARPC5L	2.3198	7.19628	3.71057e-10	6.6827e-08
RPS3A1	36.2391	6.8336	4.5707e-10	8.1583e-08
KLRK1	3.56333	7.07967	4.94014e-10	8.66936e-08
SLC8A1	-11.5476	-6.62501	4.94376e-10	8.66936e-08
NACA	11.0755	6.81623	5.05428e-10	8.72074e-08
RPS4X	29.8325	6.81602	5.06031e-10	8.72074e-08
CD82	1.14795	7.10686	7.08314e-10	1.19999e-07
RPL18A	31.1004	6.66533	7.02569e-10	1.19999e-07
RPL14	20.5058	6.6584	7.69233e-10	1.29225e-07
FKBP3	1.67689	7.4906	7.89049e-10	1.31449e-07
NUP210	1.44384	6.94785	8.05177e-10	1.33027e-07
PIANP	0.729531	6.77588	8.38332e-10	1.3737e-07
SEPT6	2.75819	6.81613	9.62149e-10	1.56377e-07
BLOC1S2	3.08829	6.49533	1.05332e-09	1.69645e-07
MED13L	-2.66422	-5.77626	1.06076e-09	1.69645e-07
GM40645	-1.23376	-5.0794	1.07243e-09	1.7015e-07
MVB12A	1.8892	6.97717	1.12484e-09	1.75678e-07
RPS5	30.6374	6.58775	1.12152e-09	1.75678e-07
CLEC4N	#NUM!	#NUM!	1.2553e-09	1.90112e-07
OSM	#NUM!	#NUM!	1.2553e-09	1.90112e-07
PTGS2	#NUM!	#NUM!	1.2553e-09	1.90112e-07
ZEB2OS	#NUM!	#NUM!	1.2553e-09	1.90112e-07
FCER1G	-12.1107	-6.48	1.32198e-09	1.98704e-07
GRCC10	2.2565	6.56181	1.56506e-09	2.33487e-07
TBCA	3.7925	6.51863	1.70654e-09	2.49018e-07
TRPS1	-8.43929	-6.09687	1.70476e-09	2.49018e-07
TESPA1	#NUM!	#NUM!	1.68245e-09	2.49018e-07
S100A4	-6.45101	-3.70586	1.78269e-09	2.58245e-07
MS4A6B	-1.49402	-4.39062	1.84376e-09	2.6517e-07
SINHCAF	1.03529	6.82656	2.1237e-09	3.03249e-07
APP	-4.46262	-6.06568	2.16508e-09	3.06965e-07
FCGR2B	-4.28024	-5.8818	2.30514e-09	3.24522e-07
NDUFB9	3.17598	5.83315	2.97712e-09	4.16193e-07
TBC1D9	-5.49015	-6.35814	3.56287e-09	4.94621e-07
RPL7	16.4285	6.43165	4.46516e-09	6.15607e-07
CUX1	-5.3397	-6.27772	4.8916e-09	6.6978e-07
EMILIN2	-1.3983	-3.81078	5.04442e-09	6.86007e-07
ARHGEF10L	#NUM!	#NUM!	5.48911e-09	7.07954e-07
C5AR1	#NUM!	#NUM!	5.48911e-09	7.07954e-07
CLEC4E	#NUM!	#NUM!	5.48911e-09	7.07954e-07
HACD4	#NUM!	#NUM!	5.48911e-09	7.07954e-07
KLRA2	#NUM!	#NUM!	5.48911e-09	7.07954e-07
RGL1	#NUM!	#NUM!	5.48911e-09	7.07954e-07
THBS1	#NUM!	#NUM!	5.48911e-09	7.07954e-07
TREM2	#NUM!	#NUM!	5.48911e-09	7.07954e-07
MRPL53	0.635068	6.04328	5.57419e-09	7.14318e-07
DAB2	-5.07834	-4.324	5.93098e-09	7.55199e-07
LST1	-2.4089	-4.79991	6.44172e-09	8.15041e-07
RPL9	25.1905	6.35702	6.7434e-09	8.47844e-07
RPSA	39.6429	6.34846	7.06972e-09	8.83317e-07
SLC37A2	-0.432646	-3.85123	7.52781e-09	9.34711e-07
PHGDH	0.862744	5.01935	7.64059e-09	9.42858e-07
CMIP	-4.6757	-6.18399	7.91729e-09	9.71009e-07
CYCS	6.15542	6.27977	9.00357e-09	1.0975e-06
MRPS16	1.51385	5.91398	9.46189e-09	1.14638e-06
RBM47	-8.10095	-6.10549	1.02172e-08	1.23043e-06
HMOX1	-2.08073	-2.77728	1.0368e-08	1.24112e-06
CD84	-1.81087	-4.11239	1.06258e-08	1.26441e-06
ATP5D	4.07708	5.93882	1.19032e-08	1.40803e-06
GPR35	-1.3934	-5.86433	1.20357e-08	1.41532e-06
NDUFV2	1.85614	5.88906	1.23944e-08	1.44898e-06
SERPINB9	1.08705	4.89111	1.30076e-08	1.51183e-06
RRBP1	-7.71522	-6.07797	1.35151e-08	1.56173e-06
RPL15	22.2288	6.19732	1.611e-08	1.8509e-06
ADAP2	-1.5298	-5.41821	1.71469e-08	1.95876e-06
MT-CYTB	22.6422	6.16714	1.8967e-08	2.15437e-06
SUMO2	5.08467	6.01848	2.03393e-08	2.2972e-06
GAB2	-6.53285	-5.67123	2.2393e-08	2.51493e-06
ABCC5	#NUM!	#NUM!	2.37342e-08	2.56471e-06
CXCL10	#NUM!	#NUM!	2.37342e-08	2.56471e-06
CYP4F18	#NUM!	#NUM!	2.37342e-08	2.56471e-06
GM5150	#NUM!	#NUM!	2.37342e-08	2.56471e-06
MS4A7	#NUM!	#NUM!	2.37342e-08	2.56471e-06
PLD3	#NUM!	#NUM!	2.37342e-08	2.56471e-06
VCAN	#NUM!	#NUM!	2.37342e-08	2.56471e-06
RPL10A	18.2355	6.03789	2.40582e-08	2.58574e-06
NET1	1.22667	6.47958	2.42515e-08	2.59257e-06
RPL8	25.2058	6.11497	2.50784e-08	2.66672e-06
ATP5H	6.06963	6.01135	2.72611e-08	2.88347e-06
RTRAF	4.15437	6.06227	2.77787e-08	2.90745e-06
CTSS	-11.0778	-6.0558	2.76975e-08	2.90745e-06
CISD1	1.35152	6.37453	3.14591e-08	3.27552e-06
RPL17	30.8071	5.97484	3.17955e-08	3.29339e-06
IGSF6	-0.502301	-3.95396	3.72122e-08	3.83458e-06
HILPDA	-1.46465	-3.50339	3.76041e-08	3.8551e-06
SUCLG1	1.57899	5.70208	3.84191e-08	3.89866e-06
LAIR1	-0.686694	-2.59902	3.82937e-08	3.89866e-06
RPL32	40.5655	6.03003	3.94009e-08	3.9781e-06
PARK7	2.79392	5.25582	4.1006e-08	4.09876e-06
SLC29A3	-0.670029	-4.67705	4.09066e-08	4.09876e-06
RPL18	24.8705	6.01359	4.29713e-08	4.27383e-06
LAMP1	-2.88255	-5.22625	4.39142e-08	4.34598e-06
RPS15A	28.2025	6.00452	4.50843e-08	4.43981e-06
CCR5	-2.36176	-5.27643	4.89265e-08	4.79456e-06
CTSB	-12.0224	-5.81675	5.39201e-08	5.25813e-06
PIGP	0.644156	6.3066	5.54255e-08	5.37869e-06
SNRPD2	3.50538	5.73773	5.75176e-08	5.53622e-06
ATP5G2	5.64166	5.65132	5.76026e-08	5.53622e-06
HSPE1	5.16578	5.2287	6.07479e-08	5.81058e-06
CERS6	-2.19404	-5.17961	6.13559e-08	5.84079e-06
METTL26	0.579102	6.67539	6.34685e-08	5.99585e-06
NPM1	13.4166	5.93922	6.35846e-08	5.99585e-06
CSTB	-4.34587	-5.70488	7.01414e-08	6.58308e-06
IGHM	2.00335	6.16936	7.09352e-08	6.62647e-06
FLT3	2.67316	5.96592	7.23611e-08	6.72106e-06
ADAM15	-0.534361	-4.17734	7.32075e-08	6.72106e-06
XYLT1	-2.93723	-5.13428	7.28651e-08	6.72106e-06
IFT43	#NUM!	#NUM!	7.36287e-08	6.72106e-06
NIPSNAP1	#NUM!	#NUM!	7.36287e-08	6.72106e-06
COX5B	5.89532	5.88573	7.61459e-08	6.91924e-06
LAPTM4B	0.852468	4.43698	7.77913e-08	7.03677e-06
PSMB1	4.25401	5.70375	7.86202e-08	7.07971e-06
SESN3	0.467469	6.44442	8.79431e-08	7.88373e-06
TRAF3IP3	0.806176	6.66006	8.83548e-08	7.88527e-06
EIF3E	2.53527	5.76634	9.11092e-08	8.09495e-06
GAS5	4.02936	5.78387	9.83828e-08	8.638e-06
PPM1H	-3.41958	-5.29635	1.00358e-07	8.638e-06
KDM7A	-3.44612	-5.6703	9.88561e-08	8.638e-06
F10	#NUM!	#NUM!	1.01542e-07	8.638e-06
NRP2	#NUM!	#NUM!	1.01542e-07	8.638e-06
PPP1R3B	#NUM!	#NUM!	1.01542e-07	8.638e-06
PRDM1	#NUM!	#NUM!	1.01542e-07	8.638e-06
SIRPB1C	#NUM!	#NUM!	1.01542e-07	8.638e-06
TICAM2	#NUM!	#NUM!	1.01542e-07	8.638e-06
WLS	#NUM!	#NUM!	1.01542e-07	8.638e-06
TMSB10	38.0659	5.84619	1.03106e-07	8.70264e-06
PSMB8	18.2659	5.76645	1.03173e-07	8.70264e-06
MAN2A1	-2.00509	-5.26657	1.06144e-07	8.91561e-06
TMEM263	#NUM!	#NUM!	1.10806e-07	9.26829e-06
UNC119	2.39687	5.35131	1.12962e-07	9.40924e-06
FYB	-3.43284	-4.91917	1.14446e-07	9.49333e-06
IFI204	-2.25478	-5.10006	1.17076e-07	9.67138e-06
SERPINF1	0.673254	5.6275	1.19771e-07	9.85323e-06
RPL11	25.6967	5.81248	1.2264e-07	1.00479e-05
MRPL12	1.73599	5.94164	1.24615e-07	1.01681e-05
IFI207	-2.73575	-4.59327	1.25705e-07	1.02153e-05
RPS18	33.0366	5.80647	1.26516e-07	1.02396e-05
SYK	-2.9542	-5.46848	1.28657e-07	1.03709e-05
RPL27	16.603	5.78471	1.41429e-07	1.13546e-05
RPS3	25.3398	5.78243	1.43115e-07	1.1444e-05
HDDC2	0.733975	6.5722	1.43838e-07	1.1456e-05
FNDC3B	-1.54148	-4.63263	1.47445e-07	1.16967e-05
RPL13A	19.6561	5.67923	1.50797e-07	1.19153e-05
BTF3	8.74831	5.76763	1.54419e-07	1.21535e-05
TBRG1	1.5556	5.92573	1.5599e-07	1.2229e-05
RPL13	44.6067	5.75681	1.63148e-07	1.27402e-05
TYMS	1.23243	5.04294	1.66727e-07	1.29188e-05
SDR39U1	#NUM!	#NUM!	1.66407e-07	1.29188e-05
PID1	-9.47878	-5.49401	1.71973e-07	1.32738e-05
NCF2	-1.27497	-4.78806	1.83746e-07	1.41279e-05
RPL30	23.5678	5.71797	1.98828e-07	1.5229e-05
RPL3	21.2052	5.62938	2.06859e-07	1.57836e-05
PGLYRP1	0.540773	5.82281	2.13063e-07	1.61952e-05
NDUFAB1	2.59502	5.83521	2.22629e-07	1.68582e-05
DNAJC9	1.07626	6.0422	2.33195e-07	1.75917e-05
LSP1	7.68883	5.44929	2.39861e-07	1.80266e-05
PSMC3IP	#NUM!	#NUM!	2.49394e-07	1.8534e-05
SMYD2	#NUM!	#NUM!	2.49394e-07	1.8534e-05
TMSB15B2	#NUM!	#NUM!	2.49394e-07	1.8534e-05
TNFRSF1B	-1.39022	-4.54314	2.56984e-07	1.90273e-05
PPIA	29.6265	5.66099	2.65566e-07	1.95901e-05
TCF19	0.540807	6.0855	2.71094e-07	1.99244e-05
GNAQ	-4.66159	-5.52499	2.74706e-07	2.01159e-05
TBXAS1	-7.51675	-5.39844	2.89741e-07	2.11394e-05
FDX1	0.516078	6.17611	3.04144e-07	2.21096e-05
EXT1	-10.5347	-5.20494	3.16944e-07	2.29566e-05
CENPV	0.340011	6.27862	3.249e-07	2.3448e-05
TEC	-1.03595	-4.16063	3.35786e-07	2.41464e-05
P2RY10	1.38505	5.28041	3.40019e-07	2.43136e-05
PTPRCAP	0.372956	4.56137	3.40727e-07	2.43136e-05
ZMIZ1	-3.23303	-5.45137	3.4176e-07	2.43136e-05
IRF2BP2	-2.13804	-5.33455	3.43073e-07	2.43205e-05
GLO1	0.684314	6.45542	3.49547e-07	2.46919e-05
EIF3H	3.62968	5.49868	3.54883e-07	2.49805e-05
ARPP19	2.60784	5.09075	3.59242e-07	2.51986e-05
CLTC	-2.58879	-4.60584	3.63187e-07	2.52978e-05
TET3	-1.4657	-4.79073	3.62929e-07	2.52978e-05
PRDX2	3.2809	5.59491	3.6813e-07	2.55374e-05
DSCC1	#NUM!	#NUM!	3.73015e-07	2.55374e-05
SLC35A1	#NUM!	#NUM!	3.73015e-07	2.55374e-05
TANC1	#NUM!	#NUM!	3.73015e-07	2.55374e-05
TUBB2B	#NUM!	#NUM!	3.73015e-07	2.55374e-05
CXCL16	-3.57228	-4.76596	3.78117e-07	2.57984e-05
SH3PXD2B	-1.70852	-4.97109	3.90604e-07	2.65597e-05
RPL28	27.7682	5.58157	3.95222e-07	2.67479e-05
OSBPL8	-6.52725	-5.18142	3.96047e-07	2.67479e-05
RNF149	-1.37614	-4.59951	4.02417e-07	2.70866e-05
NSMCE4A	1.1743	5.81298	4.26677e-07	2.78261e-05
SNRPE	4.00216	5.15355	4.32844e-07	2.78261e-05
ZFAND2A	-0.42184	-4.02886	4.3289e-07	2.78261e-05
APOC2	#NUM!	#NUM!	4.30167e-07	2.78261e-05
ARHGAP24	#NUM!	#NUM!	4.30167e-07	2.78261e-05
CD300LD	#NUM!	#NUM!	4.30167e-07	2.78261e-05
CD93	#NUM!	#NUM!	4.30167e-07	2.78261e-05
ECM1	#NUM!	#NUM!	4.30167e-07	2.78261e-05
EGLN3	#NUM!	#NUM!	4.30167e-07	2.78261e-05
MS4A4A	#NUM!	#NUM!	4.30167e-07	2.78261e-05
PILRA	#NUM!	#NUM!	4.30167e-07	2.78261e-05
SQOR	#NUM!	#NUM!	4.30167e-07	2.78261e-05
STAT4	#NUM!	#NUM!	4.30167e-07	2.78261e-05
TIMP2	#NUM!	#NUM!	4.30167e-07	2.78261e-05
EIF3G	1.7625	5.00773	4.38856e-07	2.81191e-05
FADS2	0.458538	5.50661	4.51008e-07	2.88055e-05
DAD1	2.41849	4.98275	4.56661e-07	2.90736e-05
EPB41L2	-3.4303	-5.23279	4.81806e-07	3.05771e-05
E230029C05RIK	-1.52182	-5.02371	5.02879e-07	3.18135e-05
MRPS26	0.980872	6.08952	5.2738e-07	3.32582e-05
TLR2	-0.674529	-3.76957	5.3108e-07	3.33863e-05
GNA11	0.327257	6.39037	5.35872e-07	3.35819e-05
RAB11FIP5	-0.266136	-3.11138	5.51897e-07	3.44781e-05
HMGB3	#NUM!	#NUM!	5.56808e-07	3.45688e-05
NEDD4	#NUM!	#NUM!	5.56808e-07	3.45688e-05
SELENOH	2.98554	5.71999	5.63063e-07	3.48489e-05
CTSC	-4.73353	-5.35676	5.85442e-07	3.61221e-05
MT-CO2	41.9681	5.49801	5.98195e-07	3.66543e-05
CKB	11.7062	5.43662	5.96738e-07	3.66543e-05
CCSER1	-5.83648	-5.32712	5.99568e-07	3.66543e-05
NDUFA5	1.83067	5.77506	6.19792e-07	3.77752e-05
GLRX3	1.79393	5.57208	6.26057e-07	3.8041e-05
KCNK13	-0.79117	-3.85984	6.33009e-07	3.83469e-05
DOCK4	-2.42565	-4.75345	6.59162e-07	3.98106e-05
VPS13D	-0.921331	-4.9726	6.92325e-07	4.16875e-05
UBXN1	2.08238	5.33008	7.00615e-07	4.20601e-05
RPL26	23.2731	5.4617	7.14951e-07	4.27922e-05
TAF10	2.76363	5.37043	7.26721e-07	4.33668e-05
VAV3	-11.4653	-5.37652	7.39148e-07	4.39771e-05
ITGA5	-0.756453	-4.54096	7.44234e-07	4.41483e-05
SDHB	1.80545	5.20688	7.58091e-07	4.48373e-05
NDUFA7	2.08071	4.38776	7.72272e-07	4.5375e-05
SIPA1L2	-0.577317	-3.04939	7.73991e-07	4.5375e-05
MS4A4C	-1.6588	-4.06667	7.736e-07	4.5375e-05
SLC6A6	-2.88106	-5.36151	8.00657e-07	4.6801e-05
DNMT3A	-0.685374	-4.5954	8.11656e-07	4.73056e-05
PARD6A	0.340962	6.40356	8.32451e-07	4.81135e-05
RPGRIP1	0.341943	3.69127	8.32738e-07	4.81135e-05
ENHO	#NUM!	#NUM!	8.29549e-07	4.81135e-05
NDUFB2	1.45625	4.71737	8.67874e-07	4.9999e-05
RINL	0.924696	5.89931	8.76016e-07	5.03231e-05
CYFIP1	-2.16849	-4.75847	8.82432e-07	5.05464e-05
SLC11A1	-1.06547	-3.95806	8.90734e-07	5.08762e-05
SEC11C	2.42087	5.47196	9.01546e-07	5.1347e-05
RPL19	29.9768	5.40976	9.21487e-07	5.21854e-05
CCND3	1.72028	5.34494	9.19081e-07	5.21854e-05
ARRB1	-1.04432	-4.68795	9.32782e-07	5.26758e-05
SLC15A3	-1.91505	-4.3163	9.39286e-07	5.28937e-05
PPID	0.557131	5.96046	9.51141e-07	5.34109e-05
RACK1	13.996	5.30919	9.57227e-07	5.3602e-05
AI504432	-0.618948	-4.35924	9.61611e-07	5.36971e-05
ACAP1	0.424748	6.38365	9.69308e-07	5.39761e-05
PSMB9	9.78601	5.20593	9.91839e-07	5.49018e-05
CEBPB	-5.37234	-4.41735	9.94171e-07	5.49018e-05
LAMP2	-2.52909	-5.26363	9.89972e-07	5.49018e-05
PDE8A	-1.25898	-4.59292	1.00816e-06	5.55212e-05
CYFIP2	2.28762	5.53097	1.02449e-06	5.62653e-05
JAML	4.02009	5.46567	1.09811e-06	6.01432e-05
IMP3	1.18819	5.71702	1.13208e-06	6.18345e-05
SLC43A2	-0.78036	-3.7776	1.13664e-06	6.19146e-05
NAIP2	-0.662666	-4.4028	1.14917e-06	6.22579e-05
SVIL	-1.15891	-4.57429	1.14627e-06	6.22579e-05
PLXNB2	-0.683149	-4.45481	1.17507e-06	6.34885e-05
AP2A2	-1.19794	-5.03663	1.18818e-06	6.40238e-05
PYGL	-0.507031	-3.49898	1.23633e-06	6.59079e-05
FOXM1	#NUM!	#NUM!	1.23354e-06	6.59079e-05
MNS1	#NUM!	#NUM!	1.23354e-06	6.59079e-05
MYO6	#NUM!	#NUM!	1.23354e-06	6.59079e-05
EHD4	-1.65268	-5.09167	1.2498e-06	6.64491e-05
CDK14	-8.74246	-5.30771	1.25588e-06	6.65949e-05
RETREG1	-1.80835	-4.964	1.28362e-06	6.78856e-05
ALCAM	-10.6227	-5.24733	1.28779e-06	6.79266e-05
CEP170	-1.61651	-4.82737	1.29712e-06	6.8239e-05
IRF8	16.7602	5.25447	1.30572e-06	6.85108e-05
BCL2L14	0.934237	3.90583	1.36186e-06	7.12692e-05
RPL22L1	4.2061	5.19005	1.43479e-06	7.48898e-05
MDH1	2.12472	5.42793	1.46754e-06	7.64e-05
PLEC	-1.07721	-4.59666	1.49108e-06	7.7424e-05
TLR13	-0.541191	-4.24797	1.50438e-06	7.79121e-05
ARHGAP22	-1.86059	-5.048	1.50834e-06	7.79151e-05
PDCD4	0.392997	5.5503	1.53932e-06	7.93109e-05
FNIP2	-5.11335	-5.14489	1.54436e-06	7.9366e-05
DIAPH2	-3.55031	-5.06705	1.56338e-06	8.01372e-05
MT-ATP6	44.1102	5.29727	1.58644e-06	8.11111e-05
TGFBI	-4.82813	-4.97768	1.60557e-06	8.18801e-05
SLC2A1	-1.60563	-4.33967	1.61914e-06	8.2153e-05
B4GALT5	-1.6559	-4.56894	1.61513e-06	8.2153e-05
CCT7	2.44303	5.35381	1.6341e-06	8.27019e-05
JAGN1	0.484427	5.75627	1.69189e-06	8.54106e-05
P2RY6	-1.65195	-4.88805	1.71761e-06	8.64905e-05
COX7B	4.96165	4.95595	1.73956e-06	8.73757e-05
C3	#NUM!	#NUM!	1.80601e-06	8.89259e-05
CCL8	#NUM!	#NUM!	1.80601e-06	8.89259e-05
CD200R4	#NUM!	#NUM!	1.80601e-06	8.89259e-05
CSF3R	#NUM!	#NUM!	1.80601e-06	8.89259e-05
FLT1	#NUM!	#NUM!	1.80601e-06	8.89259e-05
HGF	#NUM!	#NUM!	1.80601e-06	8.89259e-05
RNASEL	#NUM!	#NUM!	1.80601e-06	8.89259e-05
SH3BP5	#NUM!	#NUM!	1.80601e-06	8.89259e-05
DUSP19	#NUM!	#NUM!	1.83084e-06	8.99273e-05
NDUFA11	1.75732	5.13707	1.84008e-06	9.01594e-05
HINT3	1.03189	5.55399	1.89016e-06	9.23868e-05
NDUFA13	3.43803	5.25445	1.97293e-06	9.61974e-05
MICOS13	1.75975	5.15727	1.99815e-06	9.71896e-05
CENPK	0.521648	5.03603	2.0373e-06	9.88535e-05
POR	-1.18836	-4.40098	2.04906e-06	9.91835e-05
PFDN6	1.32769	5.01879	2.05568e-06	9.92635e-05
CHCHD2	6.46516	5.16166	2.08236e-06	0.00010031
EMC6	1.04956	4.46219	2.12315e-06	0.000102029
RPS13	21.4496	5.23492	2.13432e-06	0.00010232
NOCT	-0.721775	-3.5411	2.16417e-06	0.000103502
PLAAT3	2.88625	5.40901	2.17557e-06	0.000103799
LYZ2	-38.8854	-4.80941	2.1947e-06	0.000104463
RPS10	26.8766	5.13395	2.24293e-06	0.000106252
NPC1	-0.583729	-4.3481	2.24165e-06	0.000106252
HDGFL2	0.437531	6.18033	2.25042e-06	0.000106355
POLD2	0.600483	5.42639	2.31872e-06	0.000109324
UBB	17.4814	5.21624	2.3329e-06	0.000109477
PLEKHO2	-3.20337	-5.17215	2.32784e-06	0.000109477
GNS	-1.75316	-4.724	2.38023e-06	0.000111436
NDUFV1	0.921893	5.52513	2.45339e-06	0.000114593
TLE5	2.10423	5.1967	2.49733e-06	0.000116373
RUVBL1	0.884101	5.12417	2.71001e-06	0.000123518
CST3	238.322	5.10322	2.70366e-06	0.000123518
NDUFS3	1.09565	5.05347	2.69099e-06	0.000123518
SULF2	-0.449743	-3.13969	2.66687e-06	0.000123518
SNX24	-3.74421	-4.44265	2.70979e-06	0.000123518
MDFIC	-2.47091	-4.72423	2.69383e-06	0.000123518
SPPL2A	-2.20501	-5.13126	2.67591e-06	0.000123518
DHRS13	#NUM!	#NUM!	2.71243e-06	0.000123518
GABBR1	#NUM!	#NUM!	2.71243e-06	0.000123518
SGO1	#NUM!	#NUM!	2.71243e-06	0.000123518
UQCRFS1	2.30865	5.22761	2.74372e-06	0.000124658
STARD9	-0.554117	-4.15384	2.79868e-06	0.000126867
RPLP1	33.8307	5.17334	2.85412e-06	0.000129088
ERH	2.18665	5.20288	2.86187e-06	0.000129146
NISCH	-0.817729	-4.15056	2.89165e-06	0.000130196
NLRP3	-0.661734	-3.19653	2.91787e-06	0.000131081
RPS16	27.9702	5.16081	3.02668e-06	0.000135665
RPLP0	27.5527	5.15872	3.05725e-06	0.000136728
PRKCD	-2.25267	-4.89901	3.07833e-06	0.000137364
2410006H16RIK	2.13896	4.35916	3.15264e-06	0.000140366
CNN2	2.66441	5.14621	3.32461e-06	0.000147101
RPS26	15.2227	5.14061	3.32599e-06	0.000147101
FRRS1	-0.538596	-4.03906	3.3154e-06	0.000147101
GM10076	4.81169	5.04756	3.52562e-06	0.000155586
SNHG1	1.28227	5.50443	3.5508e-06	0.000156353
SS18L2	0.316642	5.62955	3.59332e-06	0.000157877
EZH2	2.51893	5.16291	3.67277e-06	0.000161014
MOSPD2	-1.35171	-4.78715	3.69679e-06	0.000161359
DIAPH1	-3.05118	-5.04563	3.69235e-06	0.000161359
PRMT1	1.67469	4.99268	3.71349e-06	0.000161383
ETV6	-12.0692	-5.07983	3.70595e-06	0.000161383
CBX3	1.77102	5.2473	3.75518e-06	0.000162489
PHB2	1.94726	5.24227	3.75035e-06	0.000162489
ADAM9	-0.694858	-4.40518	3.78739e-06	0.000163529
FGR	-1.44109	-3.83266	3.92376e-06	0.000169051
ARF5	3.52979	4.75385	3.95004e-06	0.000169818
NDUFB10	1.9323	5.08492	4.00325e-06	0.000170983
LYN	-9.1411	-5.06723	4.00373e-06	0.000170983
ACSL3	#NUM!	#NUM!	4.01136e-06	0.000170983
SLC22A23	#NUM!	#NUM!	4.01136e-06	0.000170983
MED30	1.00468	5.24424	4.06303e-06	0.000172817
TMEM65	-0.864463	-4.4079	4.2965e-06	0.000182359
CMC2	0.740937	5.66621	4.32008e-06	0.000182689
PTPRJ	-6.63052	-5.00013	4.32255e-06	0.000182689
NT5C	1.87089	5.07344	4.54463e-06	0.00019167
RPL29	10.2978	4.98872	4.58925e-06	0.000193145
SRSF7	3.15901	4.75095	4.60042e-06	0.000193208
PPP1R11	2.95536	4.99239	4.61021e-06	0.000193213
N4BP1	-1.04978	-4.70623	4.63191e-06	0.000193717
EIF2S1	1.8167	4.69854	4.67294e-06	0.000195025
IST1	-0.937945	-4.53982	4.68503e-06	0.000195122
TSPAN5	-0.586289	-3.71247	4.74533e-06	0.000196979
CTTNBP2NL	-1.34981	-4.69552	4.74933e-06	0.000196979
DGKZ	-0.767058	-4.34662	4.81339e-06	0.000199223
SWI5	2.1387	4.91609	4.8234e-06	0.000199225
APOBEC3	2.87102	5.09447	4.89475e-06	0.000201754
GABARAPL2	1.22178	4.80297	4.92473e-06	0.000202157
BCAR3	-0.421586	-3.28485	4.91792e-06	0.000202157
VAMP5	0.297088	5.35596	4.99743e-06	0.000204721
IRAK2	-3.20691	-4.74556	5.07102e-06	0.00020731
TNS3	-3.71334	-4.90654	5.17342e-06	0.000211065
LRMDA	-6.73401	-4.26519	5.2486e-06	0.000213696
MRPS24	1.40045	4.56527	5.28135e-06	0.000214592
EIF3K	3.58117	4.39735	5.29371e-06	0.000214658
MYOF	-1.26937	-3.74271	5.52367e-06	0.00022353
TANK	-2.59015	-4.50579	5.54317e-06	0.000223847
NRROS	-2.95175	-4.80525	5.5539e-06	0.000223847
UQCRH	4.14742	4.82193	5.62554e-06	0.000226278
IER2	1.83188	4.98549	5.69585e-06	0.000228646
CIRBP	0.744244	5.43469	5.72999e-06	0.000229556
ATP6V0C	-4.72006	-4.95507	5.87162e-06	0.000234759
GRAP	#NUM!	#NUM!	5.92199e-06	0.000235361
TCTN2	#NUM!	#NUM!	5.92199e-06	0.000235361
TRP53I11	#NUM!	#NUM!	5.92199e-06	0.000235361
MRPL18	1.97654	4.80497	6.09117e-06	0.000241604
LPP	-2.22045	-4.72359	6.14254e-06	0.000243159
SESTD1	-1.33437	-4.42861	6.22751e-06	0.000246036
DCTN3	1.54757	4.44675	6.27954e-06	0.000247115
ARHGEF3	-0.73783	-3.36994	6.27439e-06	0.000247115
FDPS	5.45267	4.30511	6.30386e-06	0.000247584
FEM1C	-1.60999	-4.61476	6.49144e-06	0.000254452
RBMS1	-2.98289	-4.88529	6.63583e-06	0.000259602
CDC45	0.554111	5.27134	6.72831e-06	0.000262706
ATP5F1	4.66806	4.71272	6.75427e-06	0.000263206
SSR2	1.38206	4.03551	6.76769e-06	0.000263216
HNRNPA1	3.42356	4.68893	6.8149e-06	0.000263514
PFDN5	4.60923	4.63995	6.80399e-06	0.000263514
PDE1B	-0.401429	-3.75099	6.80284e-06	0.000263514
PKP3	0.856569	5.58686	6.84671e-06	0.000264233
LRP12	-0.623984	-3.42149	6.87325e-06	0.000264746
TUBA1A	2.10976	5.18055	6.90426e-06	0.000265429
H2-OB	1.45787	4.95161	6.99198e-06	0.000268285
CENPH	0.539323	5.3342	7.20561e-06	0.0002749
ANXA3	-0.314179	-3.24172	7.1977e-06	0.0002749
TMEM164	-1.1833	-4.5718	7.2045e-06	0.0002749
TSPAN9	0.259434	5.5836	7.44747e-06	0.000275422
MET	0.440678	5.21345	7.31253e-06	0.000275422
NSMCE1	1.59605	5.08388	7.42968e-06	0.000275422
PIRB	-1.45317	-4.71004	7.49447e-06	0.000275422
ABCA1	#NUM!	#NUM!	7.5224e-06	0.000275422
AI839979	#NUM!	#NUM!	7.5224e-06	0.000275422
ARG1	#NUM!	#NUM!	7.5224e-06	0.000275422
CACNA1D	#NUM!	#NUM!	7.5224e-06	0.000275422
CFB	#NUM!	#NUM!	7.5224e-06	0.000275422
GAB1	#NUM!	#NUM!	7.5224e-06	0.000275422
GM9733	#NUM!	#NUM!	7.5224e-06	0.000275422
IKBKE	#NUM!	#NUM!	7.5224e-06	0.000275422
IL7R	#NUM!	#NUM!	7.5224e-06	0.000275422
IRAK3	#NUM!	#NUM!	7.5224e-06	0.000275422
MCEMP1	#NUM!	#NUM!	7.5224e-06	0.000275422
PLCB1	#NUM!	#NUM!	7.5224e-06	0.000275422
PLEKHG1	#NUM!	#NUM!	7.5224e-06	0.000275422
PLTP	#NUM!	#NUM!	7.5224e-06	0.000275422
RNASE4	#NUM!	#NUM!	7.5224e-06	0.000275422
SGMS2	#NUM!	#NUM!	7.5224e-06	0.000275422
SIRPB1B	#NUM!	#NUM!	7.5224e-06	0.000275422
TARM1	#NUM!	#NUM!	7.5224e-06	0.000275422
SCAND1	4.15596	4.46235	7.63984e-06	0.00027921
SRI	2.97828	4.33681	7.69011e-06	0.000280535
TIMM8B	1.30052	4.90387	7.82577e-06	0.000284964
CHAF1A	0.472376	4.64996	8.11945e-06	0.00029512
NDUFB7	2.6227	4.86387	8.43236e-06	0.000305937
ABR	-2.71249	-4.50776	8.45943e-06	0.000306363
LRRFIP2	-2.08536	-4.40417	8.47842e-06	0.000306496
FKBP4	1.27192	5.39698	8.52336e-06	0.000307564
SLC25A3	3.73614	4.91684	8.54938e-06	0.000307947
EMG1	1.46771	4.65021	8.56958e-06	0.00030812
CCR9	#NUM!	#NUM!	8.72783e-06	0.000312685
SLC24A5	#NUM!	#NUM!	8.72783e-06	0.000312685
UQCRC2	1.26938	4.9011	8.79617e-06	0.000314569
PRIM1	0.685697	5.45686	8.85581e-06	0.000316137
SNX8	-0.748431	-4.52347	8.95704e-06	0.00031918
EXOSC8	1.78719	5.23079	8.9749e-06	0.000319248
ZSWIM6	-2.01485	-4.1596	9.05571e-06	0.00032155
RLF	-1.64356	-4.58196	9.1019e-06	0.000322617
SUPT4A	1.39903	4.92849	9.20517e-06	0.000325364
RTCB	1.14953	4.13325	9.21195e-06	0.000325364
BC005537	-2.04014	-4.64908	9.28954e-06	0.000327526
UCHL3	1.09351	5.23357	9.3374e-06	0.000328634
PSMA3	4.69899	4.90815	9.55778e-06	0.000335799
AXL	-0.829701	-3.46677	9.74477e-06	0.000341768
HES6	0.56215	5.29956	9.88459e-06	0.000346064
EMP1	-1.21231	-3.55049	9.93771e-06	0.000347316
ACP2	-0.411327	-3.75486	1.00363e-05	0.000350148
NT5C3B	0.381759	5.63817	1.00932e-05	0.000351522
RPA3	0.836001	5.46961	1.01651e-05	0.000353409
CHURC1	1.17129	4.99755	1.03123e-05	0.000357682
ATP6V1A	-1.37748	-4.51645	1.03238e-05	0.000357682
RPL27A	27.1353	4.8862	1.06594e-05	0.000368268
TRAF3	-1.24888	-4.45011	1.06662e-05	0.000368268
PMM1	0.292637	5.80079	1.07643e-05	0.000369108
MXD1	-2.11034	-4.06828	1.07494e-05	0.000369108
WDFY3	-1.2468	-4.42648	1.07546e-05	0.000369108
WDFY4	-16.0576	-4.83043	1.0747e-05	0.000369108
ZFHX3	-1.13187	-4.27864	1.08349e-05	0.000370891
SGPL1	-1.30368	-4.58288	1.10717e-05	0.000378348
DDX39	1.37868	3.94875	1.14626e-05	0.00039104
CTSA	-1.24711	-4.2989	1.15254e-05	0.000392512
IFRD1	-3.53079	-3.96809	1.16974e-05	0.000397693
SNX18	-1.1067	-3.89737	1.17372e-05	0.000398369
NDUFB8	2.21849	3.97981	1.17936e-05	0.000399602
SNRPG	3.36631	4.27261	1.20917e-05	0.00040901
POU2F2	-1.22692	-3.17731	1.21522e-05	0.000410364
NUDT14	0.539595	5.5018	1.22991e-05	0.000414623
RB1	-1.21235	-4.48645	1.23763e-05	0.000416522
RPS20	33.7393	4.84814	1.26381e-05	0.000424618
KLRD1	0.498642	4.12366	1.27529e-05	0.000427758
FAM92A	#NUM!	#NUM!	1.28418e-05	0.000430018
RUFY3	-0.68615	-4.32732	1.29437e-05	0.000432706
LOCKD	0.431691	4.80815	1.30918e-05	0.000436924
NINJ1	-1.18215	-3.99053	1.32261e-05	0.000439939
SNX5	-3.1063	-4.69595	1.32258e-05	0.000439939
CDK6	-1.1702	-4.26726	1.32671e-05	0.000440568
PICALM	-10.5238	-4.77926	1.32978e-05	0.000440857
MAML3	-1.64653	-3.35427	1.34202e-05	0.000444179
TMEM238	0.618945	5.54022	1.34554e-05	0.000444607
LSM4	2.65956	4.64305	1.35031e-05	0.000445447
ATP5C1	3.99841	4.76891	1.37001e-05	0.000451201
POLR3K	0.696706	5.42774	1.38742e-05	0.000456182
STK3	-0.947514	-4.18546	1.39554e-05	0.0004581
COX8A	7.80744	4.61949	1.41697e-05	0.000464371
EDF1	2.45178	4.49315	1.44607e-05	0.000473133
GALK1	0.528056	5.48664	1.48524e-05	0.000485155
C1QBP	2.07899	4.72015	1.49216e-05	0.000486521
MCL1	-4.70454	-4.70846	1.49429e-05	0.000486521
PCNP	0.730667	3.54798	1.51203e-05	0.000490699
CNDP2	-1.20749	-4.20796	1.51015e-05	0.000490699
BCL7C	1.06103	4.84062	1.52033e-05	0.00049211
CCT4	1.98263	4.47693	1.5213e-05	0.00049211
CD300A	-1.47211	-4.17077	1.53355e-05	0.00049527
COX5A	4.86099	4.74976	1.54453e-05	0.000498011
TMEM199	0.361878	5.39374	1.54753e-05	0.000498175
ECHDC1	0.243346	5.49191	1.55458e-05	0.000499639
TIMM10B	2.24778	4.18632	1.5735e-05	0.000504908
METRN	0.243346	5.25278	1.59747e-05	0.000510146
SNU13	2.64462	4.66069	1.59427e-05	0.000510146
MRPL43	1.05045	4.31682	1.59583e-05	0.000510146
GUK1	0.762384	5.25339	1.60345e-05	0.000511236
FNDC3A	-2.20772	-4.62571	1.6212e-05	0.000516074
EIF5A	7.27698	4.718	1.63606e-05	0.000519975
AKR7A5	0.713881	5.31913	1.6595e-05	0.000525131
GTF3A	0.740284	5.26713	1.66016e-05	0.000525131
LSM2	1.32843	5.12705	1.65869e-05	0.000525131
MRPL51	1.44786	4.61843	1.66557e-05	0.00052601
DCTPP1	2.84596	4.94125	1.69215e-05	0.000533561
NLRP1B	-2.27397	-4.5003	1.6999e-05	0.000535162
PHF5A	1.15583	4.629	1.71444e-05	0.00053889
MRPL58	0.922047	5.07839	1.71914e-05	0.000538895
GM42418	-123.377	-4.52333	1.71985e-05	0.000538895
IFT27	0.398804	4.82342	1.75154e-05	0.000547965
PGLS	2.10419	4.80396	1.75484e-05	0.00054814
CIITA	-4.76073	-4.73226	1.78021e-05	0.000555197
GNAS	4.74571	4.69116	1.78587e-05	0.000556096
RPS24	33.4277	4.76855	1.79648e-05	0.000557662
RAB19	0.415027	4.65415	1.79571e-05	0.000557662
PAFAH1B3	1.40122	4.84767	1.80218e-05	0.000557698
COX6C	4.78128	4.67957	1.80136e-05	0.000557698
SSBP1	0.841021	4.69558	1.8188e-05	0.000561973
PEBP1	2.0029	4.84326	1.85337e-05	0.000571771
SPC24	1.6152	5.39872	1.87185e-05	0.000576582
KLRE1	#NUM!	#NUM!	1.88647e-05	0.000580191
HINT1	6.54475	4.351	1.89875e-05	0.000581531
ARID5B	-3.29606	-4.54751	1.89955e-05	0.000581531
RAP1B	-3.91373	-4.72462	1.89537e-05	0.000581531
RTP4	-0.504711	-2.94268	1.9306e-05	0.000590131
TALDO1	7.94755	4.53125	1.93859e-05	0.000590766
AW112010	0.755483	4.06997	1.93624e-05	0.000590766
SOAT1	-1.34688	-4.10738	1.979e-05	0.000601248
ZFP516	-1.64315	-4.23011	1.97779e-05	0.000601248
TOMM5	1.52954	4.73503	2.04906e-05	0.000621591
BAG5	0.379539	5.14318	2.07066e-05	0.000627189
RPS6	16.7875	4.72826	2.14306e-05	0.000648139
JARID2	-6.21173	-4.66632	2.16054e-05	0.000652437
RREB1	-1.92179	-4.12637	2.1918e-05	0.000660879
PPDPF	0.586524	4.95817	2.21351e-05	0.000665419
SLC38A6	-0.395417	-3.08909	2.21172e-05	0.000665419
RPS27L	4.75055	4.41046	2.24863e-05	0.000674961
PPA1	1.65108	4.91925	2.26284e-05	0.000678207
TNFAIP2	-1.14033	-3.70792	2.26829e-05	0.000678823
GNA13	-3.52834	-4.53252	2.29208e-05	0.000684918
MRPL44	0.399936	5.4524	2.31366e-05	0.000689306
PSIP1	0.921038	4.97283	2.31281e-05	0.000689306
BIRC5	2.62826	4.03086	2.37251e-05	0.000705553
MAP4K3	-0.706404	-3.4531	2.37525e-05	0.000705553
RFTN1	-2.17031	-4.31856	2.38921e-05	0.000708644
COX7A2	3.88095	4.55317	2.40881e-05	0.000713401
4930430E12RIK	-0.261966	-3.01065	2.42153e-05	0.000716108
FBXO5	0.582338	4.46755	2.52357e-05	0.000744204
MAP3K15	-0.105778	-2.01575	2.52399e-05	0.000744204
GRK5	-1.60251	-4.14566	2.54763e-05	0.000750069
RBM38	0.427643	4.93731	2.56269e-05	0.000752894
ATRNL1	-0.880802	-3.63896	2.56476e-05	0.000752894
ATP5O	2.77651	4.72999	2.57442e-05	0.000754623
RRM2	1.03425	3.89177	2.60048e-05	0.000761144
AFF1	-4.54931	-4.61773	2.73624e-05	0.00079971
TNRC18	-1.24811	-4.39129	2.744e-05	0.000800806
TBC1D20	-0.616769	-4.37318	2.76748e-05	0.000802971
CNTROB	#NUM!	#NUM!	2.76692e-05	0.000802971
SNAP47	#NUM!	#NUM!	2.76692e-05	0.000802971
SYNE2	#NUM!	#NUM!	2.76692e-05	0.000802971
ALPK1	-1.4753	-4.24069	2.78962e-05	0.000808223
PSME1	8.30645	4.43211	2.84737e-05	0.00082376
UBR3	-0.814682	-3.98884	2.86662e-05	0.00082813
CAMKK2	-0.489296	-4.02091	2.88947e-05	0.000833527
IL13RA1	-0.565702	-3.83846	2.93312e-05	0.000844898
CFLAR	-1.16172	-4.18558	2.96413e-05	0.000852603
BAG3	-0.97646	-2.22569	2.9862e-05	0.000857717
PEAK1	-1.32675	-4.05224	3.03532e-05	0.000870576
ARL4C	-0.985694	-4.10351	3.05235e-05	0.000874205
PRR7	0.35298	4.90548	3.07837e-05	0.000875184
BATF3	2.16264	4.65441	3.06328e-05	0.000875184
BCL2L11	-1.53875	-4.05	3.09816e-05	0.000875184
ADAM17	-1.94287	-4.35395	3.07905e-05	0.000875184
CHIL3	#NUM!	#NUM!	3.11268e-05	0.000875184
CLEC5A	#NUM!	#NUM!	3.11268e-05	0.000875184
CMKLR1	#NUM!	#NUM!	3.11268e-05	0.000875184
GM15356	#NUM!	#NUM!	3.11268e-05	0.000875184
IGF2BP2	#NUM!	#NUM!	3.11268e-05	0.000875184
MEFV	#NUM!	#NUM!	3.11268e-05	0.000875184
MMP12	#NUM!	#NUM!	3.11268e-05	0.000875184
OPHN1	#NUM!	#NUM!	3.11268e-05	0.000875184
TRIM30C	#NUM!	#NUM!	3.11268e-05	0.000875184
DTD1	0.325226	5.47391	3.13481e-05	0.000880167
RPS2	24.4964	4.63831	3.16308e-05	0.000886859
CD300LF	-0.772393	-3.8539	3.19118e-05	0.000893486
MDH2	1.49965	4.70446	3.2174e-05	0.000899566
OASL2	-0.540712	-3.05786	3.23647e-05	0.000903635
RAPGEF2	-1.38786	-4.29946	3.25705e-05	0.000908111
RUNX1	-7.38687	-4.58355	3.29721e-05	0.000918028
ABI1	-1.90756	-4.52999	3.30483e-05	0.00091887
FGD4	-0.63352	-2.32694	3.32449e-05	0.000923054
PLEKHJ1	1.19532	4.60642	3.33932e-05	0.000925885
D030056L22RIK	0.281971	5.25706	3.38243e-05	0.000936538
MARCH1	-3.69264	-4.37412	3.41927e-05	0.00094543
EHD1	-0.609477	-3.16783	3.4448e-05	0.000949863
MITF	-1.27106	-3.62661	3.4421e-05	0.000949863
HMGN1	2.34527	4.67868	3.4649e-05	0.000954088
CD63	-0.686859	-1.90853	3.47252e-05	0.000954871
PTPN12	-1.17197	-3.89683	3.49073e-05	0.000958559
EIF3F	3.39393	4.6098	3.51269e-05	0.000961948
CDC37	1.67028	4.594	3.50889e-05	0.000961948
TIPIN	1.15036	5.07991	3.56209e-05	0.000974142
MS4A6C	-2.78272	-4.14023	3.57068e-05	0.000975157
GDPD3	-0.212651	-3.27248	3.59528e-05	0.000980536
H2-Q7	3.23376	4.79141	3.60811e-05	0.000982694
TXNRD1	-0.908695	-4.16648	3.657e-05	0.000994653
CDK1	1.72438	5.05885	3.70127e-05	0.00100533
MRI1	0.480546	5.10139	3.74651e-05	0.00101624
CKS1B	2.6279	4.97565	3.7674e-05	0.00101914
MILR1	-0.512026	-3.94012	3.76573e-05	0.00101914
CYTH1	-1.8851	-4.13412	3.79803e-05	0.00102603
RGS3	0.603129	4.49467	3.8115e-05	0.00102708
WASHC5	-0.519607	-4.20778	3.8122e-05	0.00102708
PSMC2	0.780698	3.12827	3.86878e-05	0.00104092
TMEM70	0.466806	5.12293	3.90849e-05	0.0010502
GDA	-2.38893	-3.38449	3.95374e-05	0.00106093
CTSL	-1.95231	-2.98196	3.98e-05	0.00106654
MT-CO3	36.3149	4.58355	3.99534e-05	0.00106922
DBNL	1.9801	4.14115	4.00632e-05	0.00107073
PXN	-1.26985	-4.19686	4.01912e-05	0.00107271
NBDY	0.289257	4.24523	4.04416e-05	0.00107796
GM36975	#NUM!	#NUM!	4.05218e-05	0.00107866
MTCH1	1.37539	4.41112	4.06295e-05	0.00108009
BASP1	-6.87401	-4.45732	4.09138e-05	0.0010862
HNRNPLL	-0.99869	-4.24967	4.16891e-05	0.00110532
NDUFA8	1.07313	4.1864	4.17816e-05	0.0011063
ARHGAP26	-3.10274	-4.2818	4.20662e-05	0.00111236
TLR1	-0.249942	-3.06406	4.28192e-05	0.00113078
SFMBT1	-1.16119	-3.97852	4.29438e-05	0.00113257
SERBP1	4.11558	4.26002	4.31101e-05	0.00113546
CCRL2	-1.1776	-3.20815	4.34155e-05	0.001142
SBNO2	-0.964891	-4.39618	4.35053e-05	0.00114286
CSF2RB	-2.4098	-4.44842	4.38973e-05	0.00115164
DBN1	0.899324	4.96689	4.39801e-05	0.0011523
CD244A	-1.19935	-4.22703	4.43739e-05	0.0011611
MIPOL1	0.365206	5.20751	4.46021e-05	0.00116554
DYNLL2	1.15171	4.73491	4.48085e-05	0.00116941
MXI1	-2.52126	-4.02571	4.5262e-05	0.0011797
RYBP	-0.987755	-4.03794	4.54311e-05	0.00118257
CENPW	0.676792	5.19588	4.57077e-05	0.00118789
ITPRIPL2	-0.863735	-4.19115	4.57543e-05	0.00118789
GM42047	0.540665	4.48854	4.59282e-05	0.00119086
TPP1	-0.41521	-3.48721	4.68173e-05	0.00121234
NEDD9	-1.94569	-4.08859	4.70572e-05	0.00121697
CFAP20	0.52129	4.7548	4.75005e-05	0.00122631
P2RX7	-0.516329	-3.78507	4.7541e-05	0.00122631
TMEM189	-1.02952	-4.29656	4.85246e-05	0.00125007
SMDT1	5.25163	4.18546	4.90138e-05	0.00126105
ZFP422	0.335013	5.21304	4.95456e-05	0.00127309
ZFP706	1.60482	4.54729	4.97352e-05	0.00127632
EIF3I	1.65269	3.22732	4.99478e-05	0.00128014
SNRPD1	3.22262	4.55937	5.01195e-05	0.00128289
CUTA	1.39509	4.65219	5.08924e-05	0.00130101
CLEC1A	-0.574634	-3.58221	5.09926e-05	0.00130191
ADH5	1.01748	4.21112	5.11416e-05	0.00130404
NTMT1	0.367501	5.01521	5.15591e-05	0.00131135
CENPM	0.703788	4.92106	5.15278e-05	0.00131135
FIGNL1	0.302629	5.13093	5.17508e-05	0.00131455
GALNT6	-0.353046	-3.75887	5.1875e-05	0.00131603
ACTG1	36.4054	4.52132	5.19655e-05	0.00131666
PIP5K1C	-0.982261	-4.2589	5.21665e-05	0.00132008
TFDP2	0.446127	4.3019	5.2441e-05	0.00132482
NFAT5	-0.972536	-4.04099	5.24864e-05	0.00132482
CCT5	2.42008	4.27725	5.30492e-05	0.00133733
SETD2	-0.762836	-2.84045	5.32928e-05	0.00134178
PPA2	0.502182	4.73164	5.36928e-05	0.00134846
PSME2	4.20613	4.51093	5.36682e-05	0.00134846
TECR	1.17379	4.51269	5.42178e-05	0.00135994
DNAJC13	-1.06797	-4.22774	5.46863e-05	0.00136997
ATP5J	3.22439	4.49432	5.49591e-05	0.00137508
RPS27A	28.5026	4.50497	5.56464e-05	0.00139053
OAS3	-0.389211	-3.46205	5.5789e-05	0.00139236
GRN	-3.49433	-4.24885	5.62881e-05	0.00140306
PTK2B	-1.23679	-3.95381	5.64092e-05	0.00140433
GNG10	4.02143	4.4981	5.65905e-05	0.00140709
MAST4	0.44883	5.03983	5.69891e-05	0.00141524
SCAMP1	-0.275755	-3.08548	5.74945e-05	0.00142425
ATP8A1	-3.30844	-4.44418	5.74687e-05	0.00142425
PSMB3	2.55901	4.27435	5.75992e-05	0.00142508
PDE7A	0.524206	2.91173	5.91835e-05	0.00145712
CCHCR1	#NUM!	#NUM!	5.92586e-05	0.00145712
GM10851	#NUM!	#NUM!	5.92586e-05	0.00145712
GM27241	#NUM!	#NUM!	5.92586e-05	0.00145712
TRAF4	#NUM!	#NUM!	5.92586e-05	0.00145712
ADAM19	1.38093	4.67025	5.97645e-05	0.00146595
HAUS4	0.479818	4.42092	5.97333e-05	0.00146595
SUMO3	1.55992	4.55654	6.0652e-05	0.00148408
SLFN8	-0.484453	-3.58141	6.06409e-05	0.00148408
ENY2	0.944934	4.70202	6.12321e-05	0.00149616
MFSD1	-0.844113	-4.08277	6.12953e-05	0.00149616
TMEM51	-1.0128	-4.1223	6.15996e-05	0.00150175
ELK3	-0.492554	-3.46795	6.22751e-05	0.00151637
RNF111	-0.999573	-4.15073	6.26046e-05	0.00152254
STARD10	0.300764	4.48343	6.33145e-05	0.00153793
THOC7	1.23586	4.19017	6.45579e-05	0.00156624
EIF4A3	0.616419	2.72691	6.48521e-05	0.00157146
4833420G17RIK	0.462781	4.79114	6.68441e-05	0.0016165
TRERF1	-5.76413	-4.42542	6.68722e-05	0.0016165
WFDC17	-5.13955	-4.16256	6.72442e-05	0.00162352
ARHGEF40	0.314517	5.16479	6.73673e-05	0.00162453
XRCC6	0.346701	5.22976	6.76616e-05	0.00162967
ECI1	0.462673	4.98294	6.82198e-05	0.00164113
SNTB2	-0.884952	-3.70486	6.90928e-05	0.00166014
POP5	0.72832	4.68076	6.93111e-05	0.00166338
PSTK	0.195062	5.23965	6.96572e-05	0.00166969
KIF1A	-0.18831	-3.14879	6.97727e-05	0.00167045
RPL24	14.0061	4.44895	7.02563e-05	0.00168002
DNAJC3	2.19323	4.51836	7.03459e-05	0.00168015
ANKHD1	-1.33995	-4.03928	7.06927e-05	0.00168642
NONO	1.39048	4.53587	7.08675e-05	0.00168857
DLEU2	-4.19776	-4.35803	7.10511e-05	0.00169093
PSMC5	1.22101	4.37517	7.27613e-05	0.00172957
PTAFR	-1.01842	-3.67141	7.31548e-05	0.00173686
ZSWIM4	-0.406224	-3.87325	7.33627e-05	0.00173973
PDCD2	0.596744	4.86335	7.48926e-05	0.00177391
NRP1	-2.6157	-4.15124	7.53897e-05	0.00178357
MRPS34	0.862003	4.48992	7.57303e-05	0.0017874
CAMK2D	-1.83177	-4.1551	7.56758e-05	0.0017874
MFSD12	-0.64435	-3.89303	7.60893e-05	0.00179164
S100A6	-7.66229	-4.33027	7.60387e-05	0.00179164
CLPP	0.532386	4.89887	7.68942e-05	0.00180846
MRPL42	2.01652	4.35439	7.72173e-05	0.00181393
AIMP1	1.10162	3.69563	7.77668e-05	0.00182431
PLK2	-0.820437	-3.23124	7.78452e-05	0.00182431
MYO9B	-1.32998	-4.22302	7.79332e-05	0.00182431
CD40	-0.300051	-1.09529	7.9495e-05	0.0018587
SLC35F6	-0.54004	-3.73005	8.04635e-05	0.00187914
ICOSL	-0.202503	-1.9622	8.08658e-05	0.00188633
GEMIN6	0.303716	4.8917	8.25226e-05	0.00192274
MYG1	0.493322	4.83064	8.3607e-05	0.00194574
MRPS6	0.297962	5.04737	8.38053e-05	0.00194808
TMEM59	1.22425	4.26248	8.5253e-05	0.00197943
ZDHHC14	-2.5518	-3.62272	8.56057e-05	0.00198532
CDCA7L	0.252274	5.04421	8.57297e-05	0.00198589
LGALS8	-0.392835	-3.18079	8.65421e-05	0.00198858
FNDC9	#NUM!	#NUM!	8.65385e-05	0.00198858
HOOK1	#NUM!	#NUM!	8.65385e-05	0.00198858
RASSF7	#NUM!	#NUM!	8.65385e-05	0.00198858
TSEN2	#NUM!	#NUM!	8.65385e-05	0.00198858
TUBD1	#NUM!	#NUM!	8.65385e-05	0.00198858
WDR95	#NUM!	#NUM!	8.65385e-05	0.00198858
FAM129B	-1.24589	-3.64119	8.72121e-05	0.00200167
PCNX	-0.546473	-3.56335	8.73618e-05	0.00200281
ACAP3	-0.0116505	-0.261312	8.87419e-05	0.00203058
AOPEP	-0.967844	-3.81488	8.87761e-05	0.00203058
POMP	6.12672	4.3056	8.91409e-05	0.00203659
ETV5	-0.202399	-3.51427	8.92654e-05	0.0020371
PHACTR2	-2.3717	-3.92288	8.9381e-05	0.00203742
BCL6	-2.16498	-4.02237	8.97861e-05	0.00204432
IKZF2	0.934079	3.76725	9.03019e-05	0.00205373
MSI2	0.953824	4.02865	9.08602e-05	0.00206408
TCF7L2	-3.27059	-4.01285	9.09922e-05	0.00206473
RNF187	1.00142	4.50291	9.20221e-05	0.00208573
NFKBIZ	-1.31664	-3.89643	9.32338e-05	0.0021108
BHLHE40	-1.95333	-3.87778	9.35251e-05	0.002115
ANKRD10	0.371386	4.94442	9.48004e-05	0.00214142
PFDN2	1.2403	4.08956	9.50922e-05	0.00214559
NOP10	1.36383	4.49157	9.58268e-05	0.00215972
RPL22	10.7963	4.37178	9.64766e-05	0.00217192
1190007I07RIK	0.396077	5.02457	9.80942e-05	0.00220585
ZFP710	-2.74697	-4.11381	9.92307e-05	0.0022289
NFIL3	-1.19606	-3.84362	9.95097e-05	0.00223266
TAPBPL	0.83456	4.72244	9.99921e-05	0.00223957
TMCC1	-1.49375	-3.98206	0.000100042	0.00223957
HCAR2	-0.209246	-2.44962	0.000101162	0.00225706
GCNT1	-0.304785	-2.87117	0.000101123	0.00225706
PPARG	-0.507551	-3.03635	0.00010114	0.00225706
SUMO1	1.62037	4.14827	0.000101379	0.00225938
FRMD4B	-1.60425	-3.91846	0.000102787	0.0022882
TGFB1	-2.21725	-4.26769	0.000103274	0.00229649
PFKFB3	-1.51828	-4.09152	0.000103427	0.00229734
RPL36	12.6426	4.35095	0.000105036	0.00232788
PLIN2	-2.86952	-4.13913	0.000105046	0.00232788
MYO1F	-2.84522	-4.21553	0.000105151	0.00232788
ACADL	3.10422	4.02162	0.000106193	0.00234834
RPL36AL	8.00988	4.34607	0.000107143	0.00236673
MYO1C	-0.702306	-3.74104	0.000107836	0.00237941
RAB20	-0.258167	-2.7789	0.000108461	0.00239056
POLR2F	1.12246	4.21259	0.000108973	0.00239656
KCTD12	-3.62277	-4.29867	0.000108869	0.00239656
RNF150	-1.77463	-3.98107	0.000109307	0.00240128
TRAPPC1	0.770047	3.26955	0.000111894	0.00245541
ATP6V0E	3.85181	4.24705	0.000112191	0.00245652
RBPJ	-6.9787	-4.19626	0.000112133	0.00245652
DDOST	1.58085	4.41964	0.000114125	0.00249341
SH3BP2	-0.482543	-3.6849	0.000114093	0.00249341
SH3BGRL	-3.75436	-4.25693	0.000114493	0.00249873
NDUFA12	1.52559	3.8437	0.000115245	0.00251238
IMPDH2	1.27417	3.80244	0.00011537	0.00251238
TOMM22	1.46872	3.83561	0.000115753	0.00251798
CHCHD1	1.41847	4.38283	0.000116077	0.00252229
DOCK7	-0.851995	-3.97792	0.000116391	0.00252635
BEX3	1.37436	4.66334	0.000117321	0.00254103
POLR2C	0.765283	3.75617	0.000117235	0.00254103
WDR6	0.248904	4.85952	0.000118677	0.0025661
ZFP608	-0.774658	-3.492	0.000118736	0.0025661
PLEKHM2	-0.870704	-3.81116	0.000120445	0.00259975
OSBPL9	-1.24304	-3.96345	0.000120553	0.00259975
VEGFB	0.364481	4.71526	0.000122224	0.00263294
FAM214B	-0.217691	-2.68746	0.000123249	0.00265218
AARSD1	0.837607	4.55312	0.000127745	0.00267219
HMBOX1	-0.481833	-2.36198	0.00012441	0.00267219
CD300LB	-0.285824	-2.59199	0.000125515	0.00267219
DDX58	-0.226399	-2.88993	0.000127061	0.00267219
SH3KBP1	-1.89684	-4.04827	0.000126438	0.00267219
IQGAP1	-7.31547	-4.14832	0.000127672	0.00267219
ABCC3	#NUM!	#NUM!	0.000128189	0.00267219
BLNK	#NUM!	#NUM!	0.000128189	0.00267219
CAR13	#NUM!	#NUM!	0.000128189	0.00267219
CBR2	#NUM!	#NUM!	0.000128189	0.00267219
CCL12	#NUM!	#NUM!	0.000128189	0.00267219
CHEK1	#NUM!	#NUM!	0.000126209	0.00267219
COPZ2	#NUM!	#NUM!	0.000126209	0.00267219
DNPH1	#NUM!	#NUM!	0.000126209	0.00267219
DPPA3	#NUM!	#NUM!	0.000128189	0.00267219
FAM20C	#NUM!	#NUM!	0.000128189	0.00267219
HP	#NUM!	#NUM!	0.000128189	0.00267219
IFIT3	#NUM!	#NUM!	0.000128189	0.00267219
IRF4	#NUM!	#NUM!	0.000128189	0.00267219
MGST1	#NUM!	#NUM!	0.000128189	0.00267219
NR1H3	#NUM!	#NUM!	0.000128189	0.00267219
OXLD1	#NUM!	#NUM!	0.000126209	0.00267219
PDPN	#NUM!	#NUM!	0.000128189	0.00267219
PIGZ	#NUM!	#NUM!	0.000128189	0.00267219
SEMA4B	#NUM!	#NUM!	0.000128189	0.00267219
SIRPB1A	#NUM!	#NUM!	0.000128189	0.00267219
SLPI	#NUM!	#NUM!	0.000128189	0.00267219
TFEC	#NUM!	#NUM!	0.000128189	0.00267219
TLR8	#NUM!	#NUM!	0.000128189	0.00267219
TROAP	#NUM!	#NUM!	0.000126209	0.00267219
PMVK	1.30256	4.41254	0.000130361	0.00271462
ZFP703	-0.504913	-3.23618	0.000131866	0.00274312
NDUFA6	3.33435	4.07705	0.000133052	0.0027649
SLC25A11	0.800956	4.02143	0.000133683	0.00277513
HIP1	-1.94914	-3.51887	0.000134108	0.00278106
RBX1	2.80926	4.28358	0.000134289	0.00278193
KREMEN2	0.227397	4.45505	0.000134693	0.00278743
ATPIF1	6.29132	4.20086	0.000135391	0.00279897
VPS26A	-0.837623	-3.9645	0.0001359	0.00280659
GNPNAT1	0.322122	5.00868	0.000136904	0.00281341
LSM6	1.64798	4.35014	0.000136647	0.00281341
TRIR	1.36334	3.51203	0.000136563	0.00281341
CEACAM16	-0.0359038	-0.635493	0.000136934	0.00281341
HCK	-1.70068	-3.88007	0.000136883	0.00281341
NUSAP1	1.50465	3.85971	0.000137728	0.00282447
ABCC1	-0.791079	-3.90751	0.000137755	0.00282447
RANBP1	4.64097	4.02453	0.000140346	0.00287465
MRPL28	1.09477	4.23521	0.00014121	0.00288938
BCAS2	1.01235	4.35938	0.000141539	0.00289237
MAN1C1	-0.619601	-3.51798	0.000141645	0.00289237
CD86	-8.04693	-3.74287	0.000142069	0.00289807
TUBG1	0.357815	4.52145	0.0001424	0.00290185
LSM5	1.37149	4.43551	0.000143746	0.0029263
ILF2	0.635127	4.45797	0.000146695	0.00298329
ATP5G3	2.97229	4.21707	0.000147959	0.00300594
AMZ1	-0.841279	-3.91092	0.000149808	0.00304041
NDUFB5	1.92801	4.26298	0.000150158	0.00304436
DGLUCY	-0.457328	-3.15801	0.000150307	0.00304436
A930007I19RIK	-0.277576	-3.01323	0.000153135	0.0030985
NDUFB4	1.14845	4.16119	0.000154669	0.00312637
CETN3	1.15078	4.39605	0.000156011	0.00314431
CCL3	-0.251419	-3.28075	0.000156028	0.00314431
HEATR1	-0.412853	-3.80133	0.00015587	0.00314431
ELOC	1.56795	4.23814	0.000156663	0.00315075
NEDD8	2.77915	3.89901	0.000156508	0.00315075
UQCRB	3.8673	4.19133	0.000157119	0.00315674
SMCO4	0.322686	4.82011	0.000158161	0.0031745
LARP4B	-1.65006	-3.53202	0.000159098	0.00319011
LEPROTL1	1.06026	4.24884	0.000159784	0.00320064
WDR7	-0.656927	-3.64647	0.000160039	0.00320254
ANO6	-1.19902	-3.71705	0.000160497	0.00320529
TATDN2	-0.496646	-3.724	0.000160449	0.00320529
GM16599	-0.62995	-3.71645	0.000160768	0.0032075
CD68	-2.16849	-3.88239	0.000161547	0.00321984
TIMM9	0.42335	4.8978	0.000161926	0.00322416
JKAMP	0.380843	4.75346	0.000163645	0.00325514
NHP2	1.55972	4.28275	0.000163954	0.00325806
PIN1	1.06397	4.14247	0.000165255	0.00327739
LCP2	-0.863239	-3.68857	0.000165156	0.00327739
PTEN	-1.74075	-3.34588	0.000165797	0.00328489
ATP9B	-1.1931	-3.97362	0.000168271	0.0033306
ZFC3H1	-0.880349	-3.93002	0.000170949	0.00338026
ATP5B	5.36177	4.15011	0.000172319	0.00340108
FAM168A	-1.68944	-3.81958	0.000172342	0.00340108
PPIF	0.305885	4.88633	0.000173553	0.00341823
OAZ1	7.99203	4.22602	0.000173403	0.00341823
MRPS25	0.715264	4.37131	0.000175354	0.0034503
IFI35	1.1623	4.24879	0.000176888	0.00347706
CFAP298	0.236189	4.72827	0.000178068	0.00349681
AURKB	0.761347	4.96379	0.000179879	0.00352705
RPL7A	8.81165	4.21662	0.000179961	0.00352705
KLHDC2	0.329929	4.928	0.000183173	0.00355759
PPP3CC	0.274035	4.89115	0.000183773	0.00355759
ABTB2	-0.762801	-2.20064	0.000183161	0.00355759
ITGB5	-0.520185	-2.58004	0.000183585	0.00355759
SAV1	-0.382702	-3.41634	0.000182167	0.00355759
WDR26	-1.37851	-4.05949	0.000182954	0.00355759
BAG2	#NUM!	#NUM!	0.000183832	0.00355759
CCDC15	#NUM!	#NUM!	0.000183832	0.00355759
FAHD1	#NUM!	#NUM!	0.000183832	0.00355759
KIF18B	#NUM!	#NUM!	0.000183832	0.00355759
N4BP3	#NUM!	#NUM!	0.000183832	0.00355759
PARPBP	#NUM!	#NUM!	0.000183832	0.00355759
TICRR	#NUM!	#NUM!	0.000183832	0.00355759
ITGAV	-1.38901	-3.87755	0.000184881	0.00357443
AHNAK	-5.30516	-4.14193	0.000185175	0.00357665
LSM3	1.04077	4.25083	0.000185867	0.00358656
SIGIRR	0.303532	4.81482	0.000186274	0.00359094
TMEM104	-0.328052	-3.13778	0.000187324	0.00360771
SRSF3	5.06608	4.0976	0.00018819	0.0036209
ENTPD7	-0.289359	-2.59774	0.000188762	0.0036284
PSMB5	2.35893	3.94464	0.000189624	0.00364148
TM6SF1	-2.44037	-4.13566	0.000190255	0.00365008
PLA2G4A	-0.796305	-3.28392	0.000193952	0.00371745
ITCH	-1.32263	-4.07302	0.000197951	0.00379046
COX7A2L	3.15874	4.13175	0.000200251	0.00382716
PTPRE	-1.37029	-3.57596	0.000200232	0.00382716
TOMM20	2.37897	4.16387	0.000201849	0.00385403
MIB1	-0.658071	-3.71932	0.000203719	0.00388601
GADD45GIP1	0.974356	4.37336	0.000204275	0.00389105
U2AF1	1.80162	4.09458	0.000204372	0.00389105
MRPL46	0.502706	4.51352	0.000204735	0.00389425
ZBTB8OS	0.732791	4.40474	0.000206909	0.00393187
ZFP385A	-0.578338	-3.76512	0.000207592	0.0039411
NDUFAF2	0.57087	4.50494	0.00020851	0.00394728
CLCN7	-0.349891	-3.49031	0.000208323	0.00394728
STK40	-0.90254	-3.6595	0.00020846	0.00394728
EIF3M	1.86785	4.17867	0.00020894	0.00395167
NCEH1	-0.952022	-3.3635	0.000209617	0.00395789
MAPK6	-0.689727	-3.53325	0.000209665	0.00395789
RNF180	-0.907319	-3.55863	0.000210156	0.00396342
MYL6	7.48364	4.08202	0.000211136	0.00397815
PTTG1	0.630387	4.52206	0.000212387	0.00399796
GEMIN7	0.705011	4.28646	0.000213681	0.00401853
CHMP6	0.390546	4.63671	0.000214574	0.00403153
POLE4	0.897267	4.36552	0.000214934	0.0040345
DDT	0.751247	4.43479	0.000215535	0.00404199
NDUFS5	1.63292	3.96029	0.000217543	0.00407583
PPP5C	0.404312	4.59878	0.00021855	0.00409085
EEF1A1	23.0582	4.07311	0.000219299	0.00409692
LY96	-0.183153	-2.09446	0.000219254	0.00409692
ARHGEF11	-0.539636	-3.61	0.000219489	0.00409692
POLR2J	1.0302	4.31291	0.000223079	0.00416004
RPL23	26.131	4.1613	0.000223679	0.00416395
SSU72	1.37547	3.80848	0.000223705	0.00416395
CD53	-2.63912	-4.0336	0.000224494	0.00417476
MCM2	0.548999	4.65362	0.000227289	0.00422281
PSMA5	2.18566	3.88212	0.000228263	0.00423696
HELLS	0.919806	4.74833	0.000229468	0.00425537
BOLA3	0.620905	4.42617	0.000229871	0.0042589
NDUFC2	1.69583	3.63372	0.000230881	0.0042697
CD200R1	-0.730834	-3.53368	0.000230846	0.0042697
CENPQ	0.483105	4.69227	0.000231426	0.00427582
LSM8	0.759592	4.41336	0.000233167	0.00430402
SERF2	8.70152	4.05192	0.000235139	0.00433641
MCUB	-0.885206	-3.57785	0.000236329	0.00435433
ARRB2	-0.775977	-3.77298	0.00023951	0.00440888
UTP20	-0.302857	-3.03057	0.00024009	0.00441549
ATP2B1	-7.22232	-4.09003	0.000243004	0.00446498
MRPL30	1.40741	4.15824	0.000245196	0.00450111
NDUFB3	1.48177	4.19344	0.000245773	0.00450757
TIAM1	-1.97324	-3.88815	0.000246352	0.00451405
MOV10	-0.141606	-2.82737	0.000247499	0.00453091
NUP35	0.225455	4.69358	0.000248217	0.0045399
CIAO2B	0.948814	4.27287	0.000249058	0.00455112
NUDC	2.08424	3.94687	0.000249314	0.00455162
DAGLB	-0.625375	-3.63781	0.000251807	0.00459115
SIK3	-3.85618	-3.96773	0.000251938	0.00459115
PSMA1	1.83582	3.68178	0.000255239	0.00464297
PIK3R5	-1.12523	-3.90661	0.000255246	0.00464297
DUSP3	-0.798371	-3.83725	0.000256179	0.00465571
UQCR10	2.1113	3.85397	0.000257594	0.00467293
PACSIN2	-1.18787	-4.02268	0.000257544	0.00467293
EXOSC7	0.678953	4.46503	0.000258151	0.00467878
RPS19	20.6781	4.03189	0.000259482	0.0046944
FOSL2	-0.649458	-3.3667	0.000259412	0.0046944
TMA7	2.9298	3.63051	0.000260062	0.00470063
NHLRC3	-0.374364	-3.56508	0.000260624	0.00470654
RPL5	9.10125	4.03068	0.000262839	0.00474226
SGF29	0.437508	4.73612	0.000264267	0.00475514
RNASE6	3.14903	4.07191	0.000263908	0.00475514
EXOC5	-0.568359	-2.51983	0.000264132	0.00475514
ARFIP2	0.269299	4.26619	0.000265824	0.00476092
SELENOW	3.10428	4.10478	0.000265188	0.00476092
HDAC9	-4.5316	-3.04398	0.00026621	0.00476092
ABHD8	#NUM!	#NUM!	0.000267446	0.00476092
CAR9	#NUM!	#NUM!	0.000267446	0.00476092
ENAH	#NUM!	#NUM!	0.000267446	0.00476092
PIMREG	#NUM!	#NUM!	0.000267446	0.00476092
PRNP	#NUM!	#NUM!	0.000267446	0.00476092
SATB1	#NUM!	#NUM!	0.000267446	0.00476092
SLC9A3R2	#NUM!	#NUM!	0.000267446	0.00476092
TNFRSF13C	#NUM!	#NUM!	0.000267446	0.00476092
ZNRD1AS	#NUM!	#NUM!	0.000267446	0.00476092
ATP6V1F	2.33425	4.11629	0.000268494	0.00477533
TOR1A	0.846477	3.47054	0.000269989	0.00479764
BORCS8	0.639059	4.04006	0.000272599	0.00483686
AOAH	-0.567396	-2.78078	0.00027268	0.00483686
RAB27A	0.460701	4.5768	0.000274647	0.00486399
GLOD4	0.659094	3.57423	0.000274696	0.00486399
TIRAP	-0.271325	-3.29188	0.000280234	0.00495766
SPRED1	-0.766224	-3.43805	0.000280639	0.00496044
PSMA2	2.74597	4.09912	0.000285036	0.00503006
CERK	-0.905275	-3.62378	0.000285081	0.00503006
CCDC107	0.838708	4.32579	0.000285577	0.00503017
NDUFA3	1.62416	4.05951	0.000285591	0.00503017
UCK1	0.235751	3.91243	0.000287423	0.00505798
RFFL	-0.306643	-3.00318	0.000287765	0.00505955
VAV1	-1.03901	-3.79515	0.000288227	0.00506322
BMT2	-1.22452	-3.65909	0.000290577	0.00510001
FNIP1	-1.79389	-3.88906	0.000292406	0.00512762
BCAP31	0.387886	1.68165	0.000294764	0.00516445
TMEM134	1.41712	4.13843	0.000298138	0.00521897
MRPS35	0.430585	4.39096	0.000298862	0.00522251
SNRPB	2.52646	3.77989	0.000298724	0.00522251
UTP11	0.709657	4.34436	0.000301773	0.00526418
CASP4	-0.594896	-3.56845	0.000301759	0.00526418
TBCB	1.45833	3.29678	0.000303782	0.00529459
LDLRAP1	-0.208207	-2.21185	0.000307384	0.0053527
SKA2	0.301017	4.69487	0.000308217	0.00535789
PARVB	-0.404264	-3.44192	0.00030821	0.00535789
CHST11	-1.28561	-3.147	0.00031151	0.00541042
HIVEP3	-1.31005	-3.29802	0.00031824	0.00552252
POLR2E	0.846237	3.83717	0.000318914	0.00552942
TET2	-1.91493	-3.80972	0.00031925	0.00553044
ATP5G1	4.00592	3.87521	0.00032004	0.00553453
CEPT1	-0.711628	-3.77556	0.000319833	0.00553453
JOSD2	0.395792	4.5694	0.000323038	0.00558154
NUDCD2	0.788543	4.36711	0.000325696	0.00562262
CDON	0.545255	4.44122	0.000327179	0.00564334
INPP1	0.343159	4.72341	0.000327936	0.00565152
ARHGAP32	0.286611	4.08871	0.000336083	0.00578694
GM21188	-0.628662	-3.15949	0.000337603	0.0058081
GARS	0.818103	4.28873	0.000339925	0.00584302
TMEM106B	0.311991	4.45899	0.000342385	0.00588026
1110008P14RIK	0.557255	4.40058	0.000343211	0.00588938
SNRNP40	0.92494	4.24601	0.000347769	0.00595737
MALT1	-5.25612	-3.03908	0.000347533	0.00595737
PIK3AP1	-3.09543	-3.99777	0.000351003	0.00600763
JAZF1	0.311798	4.44825	0.000353304	0.00604183
SAMSN1	-0.580097	-3.02753	0.000353957	0.00604783
AGTPBP1	-1.12768	-3.80698	0.000358358	0.0061178
DOCK2	-5.70417	-3.99734	0.000365323	0.00623138
GM15503	-0.175269	-3.06159	0.000366584	0.00624755
PMPCB	0.576882	4.32771	0.000367625	0.00625797
TPD52	-4.2342	-3.95011	0.000367821	0.00625797
SFXN1	0.964246	4.28113	0.000368491	0.00626403
TIMM17B	0.573277	4.14118	0.000368847	0.00626476
GMNN	1.11247	4.06827	0.000372936	0.00632884
MRPL57	1.29701	4.05368	0.000374336	0.0063472
CCNA2	0.850252	3.91662	0.000377216	0.00639062
AP2B1	-1.03199	-3.81759	0.000377675	0.00639297
ARNT	-0.931522	-3.62058	0.000378239	0.00639711
FBXO9	0.284348	4.57324	0.000381536	0.00644742
SFR1	1.22398	3.2783	0.000382487	0.00645802
PAIP2B	0.195252	4.32785	0.000383186	0.00646437
IDH3A	0.541871	4.3948	0.000383969	0.00647211
1110002L01RIK	0.0650329	1.69222	0.000385615	0.00649438
MAP3K9	-0.559803	-3.34412	0.000388162	0.00652916
GM1976	#NUM!	#NUM!	0.00038866	0.00652916
SKA3	#NUM!	#NUM!	0.00038866	0.00652916
CDK2	0.247115	4.62782	0.000389532	0.00653832
RNF213	-1.54831	-3.8125	0.000390461	0.00654841
GYS1	-0.580039	-3.09635	0.000394782	0.00661533
SOWAHC	-1.12901	-3.68609	0.000395653	0.00662436
CBX5	1.13398	4.40591	0.000396165	0.00662622
SEC61B	3.86176	3.83039	0.000396426	0.00662622
FAM136A	0.384504	4.58899	0.00039852	0.00665566
CHRM3	-3.54142	-3.07833	0.000401284	0.00669063
PSAP	-26.7806	-3.98683	0.00040125	0.00669063
MRPS33	1.10203	3.97487	0.000402135	0.00669559
IRF2	-1.58021	-3.89708	0.000402251	0.00669559
WBP1	0.299766	4.6197	0.000403408	0.00670925
BRCA1	0.426335	3.97449	0.000406457	0.00675434
NDUFS7	1.3018	4.06758	0.000406851	0.00675528
CDKN1A	-2.71565	-3.55964	0.000410986	0.00681828
CYC1	1.25407	4.0963	0.000411489	0.00682096
MRPS14	1.54896	3.66856	0.000412811	0.00683154
TCN2	-0.301607	-3.20082	0.000412798	0.00683154
AP3B1	-1.4666	-3.93427	0.000415943	0.00687768
SDHD	0.814368	3.15109	0.000417302	0.00689445
CRTC3	-1.00343	-3.48504	0.000418791	0.00691335
NPEPPS	-1.08562	-3.44678	0.000422533	0.00696935
NDUFAF7	0.351852	4.52749	0.000423052	0.00697217
APOO	0.32518	4.4722	0.000425072	0.00699968
STOM	-0.37995	-2.88562	0.000428672	0.00705315
ABL2	-0.666531	-3.46484	0.000429506	0.00706106
EXOSC5	0.883896	4.03904	0.000430382	0.00706965
MRPL11	0.745881	4.20496	0.000431414	0.00708078
MEF2A	-2.62031	-3.88578	0.000436748	0.00716245
MVK	0.469973	4.56291	0.000438237	0.00717826
DTYMK	0.974961	4.2062	0.00043843	0.00717826
MYL12B	2.65366	3.94286	0.000439427	0.0071887
RASA4	-0.801191	-3.66578	0.000440871	0.00720642
RAD51AP1	0.452011	4.41735	0.000444438	0.00725754
PSMA7	4.8818	3.89936	0.000444725	0.00725754
DGCR6	0.351437	4.52882	0.000445924	0.00726525
MTHFD2	1.46089	4.0507	0.000445573	0.00726525
EXOSC4	0.50809	4.28053	0.000448241	0.00729112
USP6NL	-0.862095	-3.67043	0.000448142	0.00729112
ATG4A	-0.55835	-3.05774	0.000449466	0.0073051
CRK	-0.686224	-3.45437	0.000450566	0.00731703
MRPL50	0.396496	4.58971	0.000451731	0.00733
APPL2	-0.254297	-2.87786	0.000454407	0.00736745
TSR3	0.306248	4.05696	0.000459287	0.00744052
SIGMAR1	0.829175	4.07463	0.000463919	0.00750947
TEP1	-0.908302	-3.81635	0.00046578	0.0075335
RFC2	1.03622	4.30513	0.000466975	0.00754672
ATP6V0A1	-0.62141	-3.42154	0.000471139	0.00760787
S100A1	0.432682	4.40553	0.00047158	0.00760838
P4HA1	-1.19488	-3.65445	0.000471932	0.00760838
WDFY2	-0.764982	-3.72329	0.000473065	0.00762051
NIP7	0.667285	3.93243	0.000475464	0.00764236
GTF3C6	0.780449	3.82279	0.000475569	0.00764236
H2-Q6	0.819688	3.59157	0.000475311	0.00764236
GBP8	-0.255849	-3.16763	0.000477646	0.00766958
BSCL2	-0.437125	-3.16915	0.000480151	0.00770361
ADSSL1	-0.439285	-3.19338	0.000482287	0.00773168
BACH1	-1.48277	-3.60695	0.000483543	0.0077456
VDAC3	1.79528	3.93999	0.000484025	0.00774711
UGCG	0.0305471	0.257679	0.000486388	0.0077787
MOB4	0.689209	4.19304	0.000490897	0.00784454
RPS8	26.3932	3.95251	0.000496928	0.00792824
ECT2	0.630062	3.90908	0.00049674	0.00792824
MCRIP1	0.625576	4.19866	0.000504751	0.00804663
UBE2S	4.53089	3.97767	0.00050733	0.0080813
PTPN3	0.189918	4.44823	0.000516142	0.00817112
MTA1	0.394172	4.44457	0.000517493	0.00817112
TXNL4A	0.826972	4.1188	0.000516028	0.00817112
FDX2	0.511071	3.95821	0.00052243	0.00817112
VPS28	1.09935	3.87772	0.000515368	0.00817112
YRDC	0.441534	3.79613	0.000527262	0.00817112
HMGB2	16.893	3.37595	0.000527607	0.00817112
DENND4B	-0.562183	-3.19869	0.000527683	0.00817112
NIPA2	-0.942339	-3.24691	0.000521784	0.00817112
ANXA4	-1.34288	-3.68567	0.000518185	0.00817112
ACOD1	#NUM!	#NUM!	0.000526813	0.00817112
ADGRE4	#NUM!	#NUM!	0.000526813	0.00817112
ANG	#NUM!	#NUM!	0.000526813	0.00817112
ARHGEF37	#NUM!	#NUM!	0.000526813	0.00817112
B3GNT8	#NUM!	#NUM!	0.000526813	0.00817112
DMXL2	#NUM!	#NUM!	0.000526813	0.00817112
FBLIM1	#NUM!	#NUM!	0.000526813	0.00817112
GAS6	#NUM!	#NUM!	0.000526813	0.00817112
GM14320	#NUM!	#NUM!	0.000526813	0.00817112
GM2814	#NUM!	#NUM!	0.000526813	0.00817112
GM47272	#NUM!	#NUM!	0.000526813	0.00817112
ITGA9	#NUM!	#NUM!	0.000526813	0.00817112
LONRF3	#NUM!	#NUM!	0.000526813	0.00817112
MERTK	#NUM!	#NUM!	0.000526813	0.00817112
NID2	#NUM!	#NUM!	0.000526813	0.00817112
NXPE5	#NUM!	#NUM!	0.000526813	0.00817112
PAPSS2	#NUM!	#NUM!	0.000526813	0.00817112
PMP22	#NUM!	#NUM!	0.000526813	0.00817112
RAPGEF5	#NUM!	#NUM!	0.000526813	0.00817112
RHOU	#NUM!	#NUM!	0.000526813	0.00817112
SDC1	#NUM!	#NUM!	0.000526813	0.00817112
SIGLECE	#NUM!	#NUM!	0.000526813	0.00817112
TLR7	#NUM!	#NUM!	0.000526813	0.00817112
TMEM37	#NUM!	#NUM!	0.000526813	0.00817112
TNFSF13OS	#NUM!	#NUM!	0.000526813	0.00817112
WFDC18	#NUM!	#NUM!	0.000526813	0.00817112
YAE1D1	0.342175	4.48508	0.000531054	0.00821695
GTF2H5	0.995617	3.47354	0.000531805	0.00821949
MDM2	-1.05183	-3.62843	0.00053204	0.00821949
EEF1G	3.93344	3.86705	0.000533249	0.00822087
PVR	-0.485895	-3.31449	0.000533774	0.00822087
EPB41	-1.95552	-3.6973	0.00053292	0.00822087
PSME4	-0.989907	-3.80539	0.000533728	0.00822087
MIGA1	0.173799	4.54407	0.000535048	0.00823414
TNFRSF11A	-0.618241	-3.4344	0.000537401	0.00826148
AP3S1	-1.2813	-3.70699	0.000537652	0.00826148
MAD2L1	0.518898	4.57435	0.000539032	0.00827634
CDCA2	0.31889	4.26373	0.000539945	0.00828399
SUMF1	-0.589451	-2.90394	0.000542185	0.00831197
ZRANB3	-0.205851	-2.03297	0.000542779	0.0083147
DPY19L3	0.279503	4.257	0.000545475	0.00834322
ZFP821	-0.316261	-3.42179	0.000545434	0.00834322
GLG1	-0.853923	-3.11225	0.000552723	0.00844116
EFHD2	-4.56645	-3.75469	0.000552435	0.00844116
TRIO	-1.85618	-3.79181	0.000556252	0.00848857
MRPL13	0.644997	4.24335	0.000556921	0.0084923
YARS2	0.168426	4.38921	0.000558736	0.00850699
DENND2D	0.168426	4.38921	0.000558736	0.00850699
H2AFZ	25.8185	3.92068	0.000559685	0.0085129
NDUFS6	1.32443	3.66145	0.000561059	0.0085129
PXK	-0.441053	-2.72089	0.000563916	0.0085129
SLC36A1	-0.197359	-3.10574	0.000563871	0.0085129
5033406O09RIK	#NUM!	#NUM!	0.000564234	0.0085129
CDC25C	#NUM!	#NUM!	0.000564234	0.0085129
DKK3	#NUM!	#NUM!	0.000564234	0.0085129
GM44040	#NUM!	#NUM!	0.000564234	0.0085129
GM4876	#NUM!	#NUM!	0.000564234	0.0085129
PROSER2	#NUM!	#NUM!	0.000564234	0.0085129
S1PR4	#NUM!	#NUM!	0.000564234	0.0085129
SDCBP2	#NUM!	#NUM!	0.000564234	0.0085129
TNFSF13	-0.226313	-2.87147	0.000565788	0.00851461
GLA	-0.440459	-3.13449	0.000566051	0.00851461
SLC30A1	-0.614318	-3.16756	0.000565444	0.00851461
TAOK3	-2.10115	-3.74303	0.000565254	0.00851461
MTMR3	-1.43013	-3.6904	0.000566878	0.00852064
CCT3	1.44932	3.91516	0.000571233	0.00857966
RABGEF1	-0.682599	-3.06357	0.000572625	0.00859411
PPP1R35	0.522276	4.3015	0.000573071	0.00859434
1810058I24RIK	0.984472	3.97563	0.000574577	0.00861047
GM42962	-0.86016	-3.42898	0.000577313	0.008645
SYAP1	-0.688565	-3.65722	0.000580964	0.00868016
CBL	-1.9203	-3.73899	0.000580652	0.00868016
BAZ2B	-3.84518	-3.87563	0.000580471	0.00868016
SOGA1	-0.267799	-3.18253	0.000586263	0.00875279
SKAP2	-4.57385	-3.81665	0.000586791	0.00875413
OAS1A	-0.2615	-2.65887	0.000589641	0.00878354
STAM2	-0.67565	-3.55344	0.000589378	0.00878354
GTF2H3	0.233829	4.49834	0.000590915	0.00879596
PLCL1	-0.316768	-2.74015	0.000593619	0.00882307
RAB7B	-2.97761	-3.45078	0.000593515	0.00882307
LHFPL2	-0.285555	-2.70891	0.00059569	0.00884728
RAD51	0.417505	4.31957	0.000598954	0.00888452
COPS3	0.66358	4.17288	0.000599086	0.00888452
MTAP	0.289997	4.5795	0.000600305	0.008896
SNHG4	0.350784	4.18687	0.000601066	0.00890067
SLC25A25	-0.393111	-2.35539	0.000603954	0.00893681
MIR155HG	-0.144817	-2.36174	0.000606297	0.00896486
ANXA6	1.44274	3.05352	0.000610695	0.0090232
SNRPD3	1.43674	3.72504	0.000612017	0.00903606
PMEPA1	1.17617	4.11254	0.000615397	0.00907256
SLFN2	-3.61014	-3.74625	0.000615114	0.00907256
RALGDS	-0.274584	-2.79541	0.000615939	0.00907387
CPD	-0.428521	-2.73982	0.000618811	0.00910946
CLN8	-0.393239	-3.38924	0.000620016	0.00912049
PCLAF	4.87516	4.14549	0.000620947	0.00912746
4732471J01RIK	-0.259529	-3.15779	0.000625372	0.00918576
ZBTB7B	-0.30231	-3.11102	0.000631774	0.00927297
RAB8B	-4.40939	-3.825	0.000635164	0.0093159
DESI1	0.320642	3.68775	0.000636517	0.00931724
PSMB6	2.04103	3.42	0.000637025	0.00931724
LASP1	-1.00146	-3.44572	0.00063712	0.00931724
ITGAE	-3.41434	-3.81349	0.000635762	0.00931724
CEBPA	-0.289641	-2.60786	0.000638152	0.00932551
GPR18	0.42416	4.29691	0.000638956	0.00932881
RNF167	0.457604	4.26361	0.000639311	0.00932881
BST2	1.6734	2.28177	0.000641687	0.00935665
ZFYVE9	-0.437998	-2.33729	0.000654475	0.00952891
CD300C2	-1.70727	-3.28749	0.000654341	0.00952891
B4GALT1	-0.592271	-3.46182	0.000654931	0.00952891
PITPNC1	-1.43818	-3.06738	0.000658575	0.00957496
HSPA1A	-2.12875	-2.69606	0.000659426	0.00958037
RHBDF2	-0.331814	-3.27022	0.000663264	0.00962913
IL6ST	-0.566265	-3.22151	0.000666591	0.0096704
ARPC1A	0.783733	3.83016	0.00066717	0.00967179
MAP11	-0.252129	-3.12072	0.000667995	0.00967673
GIGYF2	-0.72286	-3.53229	0.000668755	0.00968073
HIST1H2BB	0.34575	3.45571	0.000670378	0.0096972
RPL6	14.4516	3.87093	0.000672123	0.00970839
SRSF10	0.988364	3.67814	0.000671992	0.00970839
TBKBP1	-0.266311	-3.32213	0.00067307	0.00971505
SLC7A8	-0.726655	-3.17661	0.000673564	0.00971516
NUP85	0.418805	4.34339	0.000677273	0.00976161
PSMB2	2.27233	3.877	0.000678746	0.0097758
RBMXL1	0.783471	3.65527	0.000682504	0.00982285
ABRACL	2.46873	3.86058	0.000685267	0.00985552
NOL7	1.90273	3.471	0.000687016	0.00987357
MTX1	0.473983	3.98662	0.000697925	0.0100231
DNAAF2	0.209435	4.13351	0.000700342	0.0100479
PTK2	0.239228	3.99744	0.000700652	0.0100479
PARP14	-1.07423	-3.43232	0.000701918	0.0100516
S100A10	-2.60239	-3.71302	0.000701446	0.0100516
ALKBH6	0.259711	4.45404	0.000704881	0.0100868
PMF1	0.656529	4.25141	0.000706901	0.0101085
TDP2	0.306361	4.53731	0.000710752	0.0101563
NME2	6.35859	3.51421	0.000711977	0.0101665
HNRNPF	3.91065	3.64605	0.000713477	0.0101807
TMEM160	1.48681	3.70624	0.000717485	0.0102273
HADHB	0.491362	2.8789	0.000717765	0.0102273
FXN	0.262814	4.38257	0.000721268	0.0102698
HK3	-0.788212	-3.44059	0.000725883	0.0103282
MRPS7	0.765282	3.67565	0.000726877	0.010335
NDUFB6	0.977929	3.39192	0.000729459	0.0103643
RAN	5.49361	3.86073	0.000730746	0.0103683
LRRC18	-0.288255	-2.72745	0.000730778	0.0103683
SNHG20	0.179215	4.31864	0.000736795	0.0104456
TENT5A	-0.491676	-3.04535	0.000737266	0.0104456
PPARD	-0.558598	-3.42051	0.000739644	0.0104718
ZDHHC5	-0.373093	-3.55073	0.000743361	0.010517
HIP1R	0.168471	4.43127	0.000747224	0.0105642
NFAM1	-0.733623	-3.66124	0.000749128	0.0105836
CCDC12	1.97696	3.39714	0.00075333	0.0106355
MAN1A	-1.57408	-3.36627	0.000756532	0.0106731
ARL2BP	0.403745	4.19011	0.000758039	0.0106869
CENPX	0.885863	2.44308	0.000762825	0.0107467
FMNL2	-5.52145	-3.77981	0.000763608	0.0107502
CENPS	0.284125	3.64916	0.000766728	0.0107865
ABCD3	-0.184347	-2.88545	0.000771492	0.0108459
SRGAP2	-1.22184	-3.59533	0.000772637	0.0108544
SIN3B	1.02037	3.47577	0.00077384	0.0108637
RBBP7	1.25769	3.71178	0.000775543	0.0108799
PPIL1	0.533379	4.33441	0.000777071	0.0108937
RPS14	18.1073	3.82987	0.00078074	0.0109375
BOLA1	0.551384	4.20125	0.000781971	0.010947
TIMM13	1.64655	3.83845	0.000782766	0.0109505
RFX7	0.994323	3.79546	0.000784771	0.0109709
HIGD2A	1.01549	3.754	0.000787352	0.0109993
SAMM50	0.714472	3.65426	0.000790057	0.0110214
TPCN2	-0.260958	-2.93948	0.000790591	0.0110214
IFI27L2A	-6.98677	-3.62734	0.000790115	0.0110214
GSR	-0.905176	-3.33025	0.000795836	0.0110868
POLR2G	1.08205	3.924	0.000798292	0.0111133
PHF6	0.654769	3.62206	0.000800225	0.0111263
SIPA1L3	-1.18468	-3.605	0.000800344	0.0111263
SLC12A6	-0.685307	-3.45447	0.000804132	0.0111712
E330020D12RIK	-0.025499	-0.0727688	0.000808724	0.0112272
DANCR	#NUM!	#NUM!	0.000818367	0.0113296
KCTD1	#NUM!	#NUM!	0.000818367	0.0113296
TBX21	#NUM!	#NUM!	0.000818367	0.0113296
TMEM218	#NUM!	#NUM!	0.000818367	0.0113296
TRAPPC4	1.1418	3.72244	0.000819832	0.0113421
RNF130	-1.21049	-3.7398	0.000821061	0.0113512
RP9	0.882036	3.79586	0.000821707	0.0113523
BCL2L1	-1.30163	-3.32286	0.000823069	0.0113632
TMEM86A	-0.165354	-3.03854	0.000824673	0.0113775
RPL37	17.1245	3.81419	0.000826425	0.0113938
ESCO2	0.458543	4.12906	0.000833635	0.0114853
VPS13C	-0.63668	-3.3507	0.000838534	0.0115449
AGPAT3	1.19764	3.92996	0.000840338	0.0115617
ARID3A	-0.369493	-3.04089	0.000841341	0.0115676
CD44	-5.84546	-3.59128	0.000844202	0.0115989
TAOK1	-0.85827	-3.36425	0.000845971	0.0116073
LITAF	-2.30233	-3.51344	0.000845627	0.0116073
APC	-1.09592	-3.29351	0.000855333	0.0117277
SKA1	0.265196	4.02599	0.000859536	0.0117571
THOC3	0.368731	2.68749	0.000859828	0.0117571
CARMIL1	-0.212173	-2.58506	0.000859648	0.0117571
HPSE	-0.325117	-3.17683	0.000859378	0.0117571
TOM1	-0.2529	-3.09324	0.000862755	0.011781
IL17RA	-0.483097	-3.16749	0.000862612	0.011781
MAPKAPK2	-1.44538	-3.70335	0.000866544	0.0118246
POLD1	0.361069	4.21247	0.000867636	0.0118251
SPRED2	-0.467093	-3.09	0.00086776	0.0118251
SEPT3	-3.25402	-3.37696	0.000870836	0.0118589
CHD9	-0.939595	-3.31443	0.000871724	0.0118629
MARK2	-0.890915	-3.67863	0.000873584	0.0118801
GLUL	-0.256931	-2.80689	0.000878696	0.0119416
ERN1	-1.15975	-3.3305	0.000879946	0.0119504
CDK4	1.08352	3.78888	0.000893573	0.0121272
SPECC1L	-1.00527	-3.11055	0.000896482	0.0121585
GFPT1	-0.940498	-3.03245	0.000899997	0.0121979
NAB2	-0.339041	-3.24142	0.000901365	0.0122081
1810037I17RIK	2.08912	3.81417	0.000904616	0.0122439
CENPN	0.23834	4.01184	0.000908727	0.0122912
COX14	0.895566	3.11202	0.000909472	0.0122929
PTPRO	-0.40482	-3.23959	0.000915089	0.0123605
DTL	0.428555	4.42463	0.000917223	0.0123776
GM43111	-0.247427	-2.92052	0.000917593	0.0123776
NFU1	0.840732	3.53435	0.000920444	0.0124077
RAB31	-0.885661	-3.45885	0.000922413	0.0124258
HSH2D	0.260605	4.41362	0.000930359	0.0125244
CFAP36	0.480898	4.07653	0.000934495	0.0125717
WWP1	-0.548149	-3.19231	0.000935951	0.0125828
IFITM1	-11.1575	-2.55123	0.000939002	0.0126068
DISC1	-0.629413	-3.36494	0.000938672	0.0126068
ARPC3	5.07441	3.53409	0.000943237	0.0126552
YWHAQ	1.71121	3.80895	0.000947838	0.0127084
SLC50A1	0.382903	4.0024	0.000951754	0.0127353
RALY	1.16627	3.55354	0.000951134	0.0127353
SUCLG2	0.267517	3.26774	0.000951726	0.0127353
RBM3	6.50334	3.4167	0.000954508	0.0127636
DHDH	-0.278882	-2.87565	0.00095591	0.0127738
FOXD2OS	0.179258	4.36086	0.000957982	0.012775
TK1	0.930002	4.31979	0.000958147	0.012775
RER1	1.48809	3.51246	0.000958554	0.012775
COMMD6	0.309126	1.79523	0.000958317	0.012775
FBXL6	0.34351	3.99356	0.000962553	0.0128197
TOR2A	0.34874	2.82419	0.000964742	0.0128403
P2RX4	-0.910098	-3.62211	0.000972987	0.0129414
GBP2	-2.15794	-3.34016	0.000975479	0.012966
HINT2	0.636753	4.00896	0.000983211	0.0130587
DAPK1	-3.08735	-3.54391	0.000983765	0.0130587
PDRG1	0.548028	4.03982	0.000989062	0.0131203
PLAU	-0.207629	-2.44089	0.000990495	0.0131306
DENND2C	-0.289888	-3.07864	0.000995966	0.0131944
CAST	-0.990177	-3.59232	0.000999731	0.0132355
HSPA1B	-2.5843	-3.22769	0.00100313	0.0132717
HS6ST1	-0.326309	-3.33186	0.00100461	0.0132825
KBTBD11	0.303635	3.9447	0.00101105	0.0133588
NDUFS2	0.88181	3.75862	0.0010144	0.0133943
FCF1	0.671712	3.42204	0.00101651	0.0134132
ADSL	0.40379	4.22755	0.00101848	0.0134303
PRR5	0.231076	4.24555	0.00102183	0.0134657
EIF2S2	2.723	3.74229	0.00102638	0.0135167
MRPL24	0.727786	3.46435	0.00103896	0.0136682
ELOB	2.7633	3.07753	0.0010397	0.0136682
TNFRSF21	-0.617456	-3.35477	0.00103993	0.0136682
GM27008	-0.156352	-2.94583	0.00104355	0.0137067
TTC3	0.530493	3.94335	0.00104738	0.0137299
DPY30	0.896975	3.93484	0.00104653	0.0137299
GM35154	-0.267381	-2.52852	0.00104699	0.0137299
ARMH3	-0.655762	-3.18106	0.00105407	0.0138086
GTF2A2	0.693275	3.39252	0.00105751	0.0138445
NDUFV3	1.33958	3.78565	0.00106067	0.0138768
MSH2	0.314761	4.27881	0.00106356	0.0138965
CARHSP1	-0.387536	-3.36487	0.00106347	0.0138965
ITPRID2	-1.27257	-3.2073	0.001066	0.0139192
RANBP2	-1.91034	-3.65073	0.00106782	0.0139339
PIRA2	-0.450191	-3.28076	0.00107106	0.0139671
PSMB4	2.22877	3.66373	0.00107339	0.0139884
OAT	0.916523	3.9704	0.00107555	0.0139892
LGALS9	-0.758051	-3.06243	0.00107524	0.0139892
SASH1	-0.7071	-3.27363	0.00107546	0.0139892
TRPM7	-0.67863	-3.34234	0.00107752	0.0140057
RPS27	9.53502	3.73998	0.0010785	0.0140092
ZFP637	0.152403	4.32121	0.0010872	0.0140948
KBTBD4	0.152403	4.32121	0.0010872	0.0140948
HIKESHI	0.596783	4.02151	0.00108656	0.0140948
GLRX5	0.644166	3.90538	0.00109173	0.0141258
MTSS1	-1.72423	-3.07142	0.00109068	0.0141258
NFE2L2	-2.47805	-3.42055	0.00109179	0.0141258
UBASH3B	-3.75746	-3.58408	0.00109252	0.0141258
NCKAP1L	-1.35326	-3.6852	0.00109312	0.0141258
GYG	0.660063	3.4493	0.00109626	0.0141572
ECI2	0.527639	3.94908	0.00109859	0.0141709
GNGT2	-1.04236	-2.54487	0.00109874	0.0141709
ENO3	0.0648409	1.08255	0.00110245	0.0142096
EML5	0.30351	3.85186	0.00110557	0.0142238
RPL12	14.1471	3.73335	0.00110453	0.0142238
ZFP160	-0.351569	-3.22609	0.00110585	0.0142238
MORRBID	-1.14623	-3.3464	0.0011064	0.0142238
ZC3H7B	0.147032	4.3372	0.0011087	0.0142442
RAB3IL1	-0.457828	-2.85553	0.00111088	0.014263
VRK2	-2.6833	-3.53591	0.00111162	0.0142634
MT-ND2	6.85155	3.73073	0.00111502	0.0142979
SFXN5	-0.247505	-2.76254	0.00112004	0.014353
R3HCC1L	-0.602091	-3.23954	0.00112218	0.0143712
TEX30	0.368857	4.14784	0.00112948	0.0144462
H2AFV	2.38844	3.80539	0.00112911	0.0144462
IFIH1	-0.371972	-1.15731	0.00113212	0.0144624
RAI14	-0.32696	-2.54792	0.00113292	0.0144624
TGFBR1	-0.833438	-3.07293	0.00113231	0.0144624
CLCN5	-0.634361	-3.1039	0.00114672	0.01462
HPCAL1	-1.14245	-3.39775	0.00114603	0.01462
OSBPL11	-0.373502	-3.33754	0.00114888	0.0146382
1700123O20RIK	0.354778	3.39091	0.00115115	0.0146484
SLC16A3	-0.701144	-3.10256	0.00115111	0.0146484
POLR2M	0.630786	3.86592	0.00115453	0.0146821
IER5	3.13428	3.1767	0.00115841	0.014722
PFN1	13.9359	3.63251	0.00116178	0.0147368
CCSAP	0.0547856	1.45408	0.00116158	0.0147368
A930012O16RIK	0.0547856	1.45408	0.00116158	0.0147368
SF3B5	1.41586	3.03019	0.00116799	0.0148061
ALAD	0.339364	4.23528	0.00117023	0.0148251
MPST	0.299863	3.92084	0.0011766	0.0148555
R3HDM1	-1.01413	-3.56516	0.0011842	0.0148555
9430015G10RIK	#NUM!	#NUM!	0.001186	0.0148555
ANK2	#NUM!	#NUM!	0.001186	0.0148555
BC065397	#NUM!	#NUM!	0.001186	0.0148555
CD300C	#NUM!	#NUM!	0.001186	0.0148555
CST7	#NUM!	#NUM!	0.001186	0.0148555
DDAH1	#NUM!	#NUM!	0.001186	0.0148555
KLRA3	#NUM!	#NUM!	0.001186	0.0148555
LRR1	#NUM!	#NUM!	0.001186	0.0148555
MICAL3	#NUM!	#NUM!	0.001186	0.0148555
PATJ	#NUM!	#NUM!	0.001186	0.0148555
PXMP2	#NUM!	#NUM!	0.001186	0.0148555
RTEL1	#NUM!	#NUM!	0.001186	0.0148555
TTC21B	#NUM!	#NUM!	0.001186	0.0148555
TULP3	#NUM!	#NUM!	0.001186	0.0148555
ZDHHC2	#NUM!	#NUM!	0.001186	0.0148555
ZFPM1	#NUM!	#NUM!	0.001186	0.0148555
SIGLECG	0.342175	3.70318	0.00119168	0.0149173
2510002D24RIK	0.219573	4.24185	0.00120424	0.0150651
CCT2	1.4825	3.32675	0.00120796	0.0151022
CNBP	2.25524	3.59848	0.00121019	0.0151206
HPF1	0.758999	2.86497	0.00121118	0.0151227
GNA12	-0.495672	-3.43847	0.00121187	0.0151227
ARAP1	-0.852571	-3.48673	0.00121691	0.015176
RFC4	0.82139	4.05629	0.00122238	0.0152253
TFE3	-0.397827	-3.41143	0.00122228	0.0152253
TMEM106A	-0.540334	-3.31914	0.00122534	0.0152527
RSL1D1	0.844214	3.78247	0.00122691	0.0152626
RAB24	0.588191	3.46553	0.00122878	0.0152765
CASK	-0.951726	-3.13029	0.0012353	0.015348
DPM1	1.12059	3.71756	0.00123904	0.0153848
UQCC2	1.12987	3.74443	0.00124236	0.0154165
PCYT1A	-0.26386	-2.27425	0.00124342	0.0154202
SLC8B1	-2.21837	-3.64738	0.00124824	0.0154703
ESR1	-0.188559	-2.39856	0.00125126	0.0154981
IFITM3	-11.944	-3.60662	0.0012573	0.0155632
CBX1	0.778992	3.00128	0.0012597	0.0155737
CHD7	-2.18159	-3.49757	0.00125902	0.0155737
NME1	2.0107	3.62397	0.00126331	0.0156086
ZNHIT2	0.326004	4.11366	0.00127093	0.0156834
AU020206	-0.796661	-3.21919	0.00127047	0.0156834
FTH1	-60.876	-3.69037	0.00128605	0.0158602
PLEKHM1	-0.502422	-3.30527	0.00128718	0.0158644
CAMTA2	-0.422329	-3.38975	0.00128934	0.0158813
UQCRQ	2.55833	3.36207	0.0012928	0.015914
ATP2B4	-0.296229	-2.62157	0.00129441	0.0159176
TCIRG1	-0.708668	-3.31515	0.00129469	0.0159176
REX1BD	1.03222	3.47799	0.00130107	0.0159688
MIR142HG	3.60792	3.47438	0.00130018	0.0159688
GM4707	-0.187322	-2.70579	0.00130125	0.0159688
HAUS7	0.316908	4.16561	0.00130706	0.0160205
CCT8	1.92041	3.67471	0.00130653	0.0160205
ZCRB1	1.00181	3.54539	0.00130995	0.016029
P4HB	-1.54541	-3.16828	0.00131016	0.016029
TRIM25	-1.31977	-3.45369	0.00130905	0.016029
CCNE1	0.249113	3.6207	0.00131538	0.016083
IL27	-0.151025	-2.39965	0.00132252	0.0161506
SGK3	-0.930637	-3.07126	0.00132252	0.0161506
ASF1A	0.378806	4.12623	0.00133423	0.0162836
CMSS1	4.52016	3.64852	0.00134303	0.016381
MPEG1	-6.37674	-3.6497	0.00134896	0.0164434
VAMP8	1.62238	2.9834	0.00135438	0.0164993
PPFIBP1	0.542075	4.08938	0.00135792	0.0165324
LAPTM5	-5.71255	-3.6156	0.00136248	0.0165778
ISCU	0.681255	3.22821	0.00136732	0.0166266
PLEK	-6.9734	-3.53712	0.00136841	0.0166297
PPAN	0.341708	4.11086	0.00137318	0.0166776
RIN3	-1.28443	-3.46939	0.00137832	0.0167298
AASDHPPT	0.322844	3.86537	0.00138671	0.0168214
ADI1	0.21733	4.24406	0.00138784	0.0168249
LIG1	1.00776	4.14077	0.00139872	0.0169465
MRPL17	0.565482	2.84607	0.0014061	0.0170257
ZFP758	0.0755373	1.88315	0.00141795	0.0171587
CDCA3	1.01662	3.60262	0.001419	0.0171611
TMEM147	0.840255	3.72176	0.00142163	0.0171825
MRPS18B	0.542771	3.82133	0.00142954	0.0172676
PPIB	3.44892	3.12485	0.00143251	0.0172826
WDR20	-0.54132	-3.38613	0.00143236	0.0172826
UBL3	-2.18538	-3.50252	0.00143388	0.0172887
ZNFX1	-0.782273	-3.2443	0.00143939	0.0173248
RIOK3	-1.56691	-3.59087	0.0014393	0.0173248
PRDX5	-2.44898	-3.60469	0.00143947	0.0173248
EIF1	7.13485	3.65767	0.00144171	0.0173412
TSPAN32	-0.0998975	-2.32314	0.00145488	0.0174892
POLE2	0.236542	4.02241	0.00145686	0.0175025
ALG5	0.371734	2.3315	0.00145938	0.0175222
PRPS1L3	0.0912314	2.17414	0.00146516	0.017581
COMMD3	0.698687	3.76111	0.00146741	0.0175974
ATP6V1B2	-0.938028	-3.41685	0.00146859	0.0176011
ATP8B4	-1.77468	-3.52766	0.00148706	0.0178117
PIGF	0.529376	3.86347	0.00149127	0.0178515
PLA2G12A	0.257647	4.23405	0.00149226	0.0178527
PGAP1	-0.215804	-2.42707	0.00150965	0.0180499
DDX5	3.50918	3.4149	0.0015196	0.018158
PDCD6IP	-1.08374	-3.50698	0.00152578	0.0182209
MCTP1	-5.15168	-3.57119	0.00153117	0.0182744
NUDT19	0.255258	4.14093	0.00153513	0.0183107
ENKD1	0.141713	4.21645	0.00154217	0.0183494
COQ7	0.34737	4.07247	0.00154205	0.0183494
BRPF1	-0.330927	-2.69114	0.00154296	0.0183494
UBTD1	-0.310499	-3.06772	0.00154111	0.0183494
MYO5A	-1.19775	-3.38138	0.00153964	0.0183494
POP7	0.448548	3.7573	0.0015504	0.0184269
ZNRD2	0.554752	3.97734	0.00156298	0.0185654
FAM104A	1.07505	3.10078	0.0015668	0.0185997
NSMAF	0.731887	2.9371	0.00157366	0.0186667
PTPN2	-0.267961	-1.0255	0.00157524	0.0186667
ABHD12	-0.694239	-3.42118	0.0015747	0.0186667
PYCR2	0.49457	3.91097	0.0015787	0.0186854
RRAGA	0.87009	3.71988	0.00157856	0.0186854
MED19	0.44549	3.799	0.00157975	0.0186868
TRIM30D	-0.958736	-3.50021	0.00158284	0.0187123
NOD1	-0.209796	-2.91896	0.00158606	0.0187394
GIPC1	0.472983	3.6167	0.00158869	0.0187538
ZCCHC2	-0.363032	-3.18972	0.0015901	0.0187538
GOLGA4	-0.666664	-3.41897	0.00158929	0.0187538
PTMA	33.5704	3.62848	0.00159591	0.0188112
ETFB	1.0303	3.51954	0.00160346	0.0188891
CUEDC2	0.554021	2.81813	0.00160785	0.0189297
RPL4	6.01813	3.53168	0.00161285	0.0189773
UQCR11	1.70274	3.49647	0.00161817	0.0190287
FASN	0.47691	3.88185	0.00161958	0.0190341
ATP5MPL	1.86869	3.3825	0.00162552	0.0190927
SNRNP25	0.464447	3.89297	0.00162803	0.019111
1500011B03RIK	0.513525	3.92454	0.00162988	0.0191167
MARK4	-0.241187	-2.94134	0.00163043	0.0191167
TOP2A	5.16132	3.94315	0.00163593	0.0191699
SPP1	-7.82719	-2.54772	0.00164177	0.019227
1110065P20RIK	0.302779	3.97919	0.00164428	0.0192452
SCD2	1.21122	3.31842	0.0016469	0.0192646
SSBP4	0.661316	3.58711	0.00164899	0.0192777
NCBP2	0.52765	3.64768	0.00165526	0.0193284
TOPBP1	0.651713	3.19816	0.00165455	0.0193284
ANAPC11	0.774888	3.06779	0.00167182	0.0195104
NGRN	0.257584	4.04006	0.00168344	0.0196345
PPCS	0.177269	4.21085	0.00168997	0.0196992
CKS2	1.52177	3.64101	0.00169285	0.0197098
LUC7L3	0.309825	0.878576	0.00169197	0.0197098
CWC25	-0.417854	-3.17341	0.00170721	0.0198654
ARMCX2	#NUM!	#NUM!	0.0017176	0.0198707
CD8A	#NUM!	#NUM!	0.0017176	0.0198707
DDX43	#NUM!	#NUM!	0.0017176	0.0198707
EXO1	#NUM!	#NUM!	0.0017176	0.0198707
GM21887	#NUM!	#NUM!	0.0017176	0.0198707
ITGB3BP	#NUM!	#NUM!	0.0017176	0.0198707
LNCPPARA	#NUM!	#NUM!	0.0017176	0.0198707
MORN2	#NUM!	#NUM!	0.0017176	0.0198707
SEMA4C	#NUM!	#NUM!	0.0017176	0.0198707
TPM2	#NUM!	#NUM!	0.0017176	0.0198707
RPTOR	-0.55616	-2.69997	0.00171909	0.0198764
MED15	-0.752018	-3.37518	0.00173885	0.0200843
CD36	-4.97901	-3.39121	0.00173907	0.0200843
MRPL41	0.526079	3.80443	0.00174113	0.0200964
PRADC1	0.244439	4.04911	0.00174436	0.0201182
NUDT21	1.05667	3.16893	0.00174503	0.0201182
DMXL1	-1.09057	-3.13048	0.00175027	0.0201669
EBP	0.783108	3.56329	0.00175303	0.0201872
NENF	0.547547	3.74772	0.00176808	0.0203488
TAGLN2	5.72331	3.51753	0.00177014	0.0203607
HSPD1	1.55666	3.71583	0.00177319	0.0203841
HOMER3	-0.128988	-2.65989	0.00177535	0.0203972
HSPA8	21.29	3.59598	0.00178507	0.020497
EYA3	-0.732193	-3.2477	0.00178793	0.0205181
CLIC1	5.06749	3.36548	0.00179526	0.0205903
ACYP1	0.296938	4.1111	0.00179919	0.0206236
PDCD5	1.33757	3.50213	0.00180245	0.0206491
ERO1L	-1.41955	-2.54663	0.00180601	0.0206781
MRPL34	0.721242	3.72164	0.00180747	0.0206829
MRPL40	0.670969	3.66693	0.00181329	0.0207377
SPAG7	0.617775	3.38639	0.00181686	0.0207666
TMEM106C	0.16861	4.14477	0.00181882	0.0207771
CLNS1A	0.549084	3.64115	0.00182289	0.0208117
GM20732	-0.37234	-3.0999	0.0018306	0.0208878
PSMB10	1.71023	3.60272	0.00183891	0.0209708
SENP3	-0.327756	-3.10058	0.00184335	0.0210094
TSC22D3	1.07367	3.65523	0.00184774	0.0210474
SOCS6	-0.487387	-3.01884	0.0018499	0.02106
MRPL15	0.777591	3.51815	0.00185389	0.0210814
GM16096	-0.110029	-2.44889	0.00185289	0.0210814
FLRT2	-0.30771	-2.30556	0.00185699	0.0211047
RPS23	17.328	3.48224	0.00185841	0.0211088
MIIP	0.331762	3.59817	0.00187804	0.0213197
CCDC34	0.888963	3.93256	0.00189949	0.0215412
TLR4	-0.428926	-2.94296	0.00189971	0.0215412
LSM1	0.591127	3.5496	0.00190254	0.021561
GSAP	-1.09977	-3.24319	0.00190397	0.021565
CREB3	0.29613	1.92935	0.00190836	0.0216025
HIVEP2	-3.03397	-3.48119	0.00191078	0.0216055
UVRAG	-3.90697	-3.53569	0.00191026	0.0216055
NPEPL1	0.496123	3.73106	0.00191326	0.0216213
NCSTN	-0.498933	-3.33952	0.00192068	0.0216928
EIF4A1	3.66923	3.21824	0.00192459	0.0217247
HERPUD1	1.82387	3.39191	0.00192582	0.0217264
MYH9	-2.34776	-2.82692	0.00193036	0.0217653
TRAK1	-0.64092	-3.14288	0.00193335	0.0217867
TMEM176B	-0.332554	-2.51229	0.00193947	0.0218433
MCM7	0.874906	3.99928	0.00194251	0.0218653
ATP6V1G1	2.13144	3.33547	0.00194911	0.0219272
EIF4G3	-1.51519	-3.23793	0.001951	0.0219361
DRAM2	-0.471251	-3.18461	0.00195286	0.0219447
GM43445	-0.103351	-2.06179	0.00195934	0.0219804
HIPK2	-2.42397	-3.13794	0.00195904	0.0219804
NDST2	-0.351651	-3.20157	0.00195844	0.0219804
CDCA5	0.344406	3.85845	0.00197364	0.0221284
DPY19L4	-0.438037	-2.71572	0.00198078	0.0221961
IMMP1L	0.531468	3.80831	0.00199093	0.0222782
ALKBH1	0.728405	3.39072	0.00199116	0.0222782
OTUB1	0.111734	0.622239	0.00199145	0.0222782
ZEB1	1.5445	3.6846	0.00199562	0.0223123
TSPO	7.01164	3.33467	0.00200387	0.0223884
NUPR1	-0.319336	-2.47765	0.00200466	0.0223884
TIMM50	0.539302	3.37083	0.00201137	0.0224507
PKMYT1	0.325709	3.9385	0.00202712	0.0226139
PYCRL	0.31545	4.0605	0.00202911	0.0226235
MRFAP1	1.27266	3.61418	0.00203869	0.0227176
TXNL1	1.1372	3.46956	0.00204597	0.022786
MPP1	-0.498517	-2.74087	0.00204988	0.0228169
ZMYND19	0.223269	3.92635	0.00205648	0.0228776
TOMM7	1.64424	3.13874	0.00206846	0.0229981
MRPL54	1.0113	3.00759	0.00207345	0.0230407
UNC50	0.593293	3.70619	0.00207894	0.0230844
FAM222B	-0.704152	-3.24545	0.00207969	0.0230844
RC3H2	-0.408595	-2.70545	0.00208745	0.0231577
UBE2T	0.397041	4.03865	0.00209065	0.0231675
RESF1	-1.06454	-3.17922	0.00209058	0.0231675
ACAP2	-1.26495	-3.4023	0.00210182	0.0232783
GM2000	0.0920732	0.523257	0.00210619	0.0233139
NOTCH2	-1.94338	-3.3693	0.00211336	0.0233803
KCNIP3	0.355125	4.03486	0.0021309	0.0234555
POLE	0.351315	3.99414	0.00215038	0.0234555
CHRAC1	0.778885	3.67463	0.00214968	0.0234555
STRAP	0.82962	3.49696	0.00216686	0.0234555
PSMC3	1.38067	3.14977	0.00212927	0.0234555
PPM1M	1.48006	3.10423	0.00213162	0.0234555
GRPEL1	0.832022	2.99875	0.00214394	0.0234555
NUCKS1	2.55124	2.95915	0.00212528	0.0234555
EPB41L1	-0.19229	-2.5312	0.0021582	0.0234555
SMG6	-0.834476	-3.33985	0.00213675	0.0234555
IFI211	-2.18259	-3.49607	0.00213723	0.0234555
4930469K13RIK	#NUM!	#NUM!	0.00216944	0.0234555
ANKRD33B	#NUM!	#NUM!	0.00216944	0.0234555
ARG2	#NUM!	#NUM!	0.00216944	0.0234555
CAVIN4	#NUM!	#NUM!	0.00216944	0.0234555
CDC42EP2	#NUM!	#NUM!	0.00216944	0.0234555
DLG4	#NUM!	#NUM!	0.00216944	0.0234555
DMKN	#NUM!	#NUM!	0.00216944	0.0234555
E230016K23RIK	#NUM!	#NUM!	0.00216944	0.0234555
ENG	#NUM!	#NUM!	0.00216944	0.0234555
FAM71F2	#NUM!	#NUM!	0.00216944	0.0234555
FAM78B	#NUM!	#NUM!	0.00216944	0.0234555
FCRLS	#NUM!	#NUM!	0.00216944	0.0234555
FOLR2	#NUM!	#NUM!	0.00216944	0.0234555
GM15655	#NUM!	#NUM!	0.00216944	0.0234555
GM16556	#NUM!	#NUM!	0.00216944	0.0234555
GM2895	#NUM!	#NUM!	0.00216944	0.0234555
GM5127	#NUM!	#NUM!	0.00216944	0.0234555
GPAT3	#NUM!	#NUM!	0.00216944	0.0234555
HPGD	#NUM!	#NUM!	0.00216944	0.0234555
ID3	#NUM!	#NUM!	0.00216944	0.0234555
IL10	#NUM!	#NUM!	0.00216944	0.0234555
MMP13	#NUM!	#NUM!	0.00216944	0.0234555
MYO7A	#NUM!	#NUM!	0.00216944	0.0234555
NEURL2	#NUM!	#NUM!	0.00216944	0.0234555
PALD1	#NUM!	#NUM!	0.00216944	0.0234555
PILRB2	#NUM!	#NUM!	0.00216944	0.0234555
PIWIL2	#NUM!	#NUM!	0.00216944	0.0234555
PTGS2OS2	#NUM!	#NUM!	0.00216944	0.0234555
RHOV	#NUM!	#NUM!	0.00216944	0.0234555
SIGLEC1	#NUM!	#NUM!	0.00216944	0.0234555
TMEM71	#NUM!	#NUM!	0.00216944	0.0234555
CELF1	-0.709394	-2.33251	0.00217261	0.0234771
KPNA3	-0.779075	-3.24205	0.00217411	0.0234807
STUB1	0.804946	3.60571	0.00217709	0.0235002
SRP14	1.1748	3.4525	0.00217835	0.023501
CIAPIN1	0.391117	3.8568	0.0021872	0.0235838
PLK4	0.525122	3.87635	0.00219587	0.0236645
SDC3	-1.43033	-3.46255	0.00219805	0.0236752
NLN	-0.381465	-3.04631	0.00220428	0.0237168
ACSL1	-0.443312	-3.17745	0.00220423	0.0237168
CD72	-0.240283	-2.54468	0.00220617	0.0237243
LY9	-0.485592	-3.14438	0.0022113	0.0237668
PTPN9	-0.304376	-2.07401	0.00221856	0.023832
PBK	0.455574	3.88918	0.00222388	0.0238762
CD226	0.553829	3.86178	0.00222937	0.0239095
P2RY10B	-0.160558	-2.41445	0.00222836	0.0239095
BMPR2	-0.428343	-2.9364	0.00223248	0.02393
SP3	-0.661835	-3.26309	0.00223635	0.0239586
NUDCD1	0.196276	3.9984	0.0022384	0.0239678
HAUS6	0.31206	3.04388	0.00224429	0.024018
RALB	-0.618338	-2.72208	0.00224905	0.024056
GM46224	-1.22962	-2.69869	0.00225126	0.0240668
TJP2	-0.164839	-1.25076	0.00225361	0.0240791
IKBIP	0.215048	4.04178	0.00225936	0.0241053
PTRH2	0.399833	3.88853	0.00225897	0.0241053
SMAD3	-0.373872	-2.28685	0.00225968	0.0241053
PAXX	0.235996	3.99267	0.00227592	0.0242656
4930557K07RIK	-0.104577	-2.30136	0.00229846	0.0244894
APLP2	-0.480329	-3.31506	0.00229936	0.0244894
RFC5	0.550008	3.98156	0.00230274	0.0245123
CD37	0.627071	3.60559	0.00231143	0.0245917
CNOT11	0.261382	3.10912	0.00232713	0.0247456
EMC8	0.619845	3.76523	0.00233049	0.024755
SMC2	1.45782	3.28761	0.00233041	0.024755
TNKS	-1.49967	-3.34935	0.00233749	0.0248161
COA3	0.801538	3.5532	0.00234113	0.0248416
SHTN1	-2.59165	-3.47104	0.00234275	0.0248456
TAMM41	0.18548	4.01736	0.00234443	0.02485
SPATA24	0.144869	3.02483	0.0023464	0.02485
ASH1L	-1.02888	-3.06065	0.00234689	0.02485
SLC9A9	-2.89928	-3.09448	0.00234862	0.024855
UBE2Q2	-0.431585	-2.55319	0.00235718	0.0249324
OARD1	0.35164	3.87823	0.00235941	0.0249429
UBE2N	1.37779	3.374	0.00236293	0.0249669
MRPL19	0.488105	3.71737	0.00236795	0.0250067
LYZ1	-0.594634	-2.13266	0.00237147	0.0250306
CLDND1	1.5358	3.35831	0.00237974	0.0251047
RSAD2	-1.35801	-2.68455	0.00238337	0.0251297
ZFP560	0.215048	3.96828	0.0023922	0.0252095
UBE2M	1.08106	2.97492	0.00239716	0.0252485
ROGDI	0.337005	3.85971	0.00240413	0.0253085
ATAD1	-0.0520358	-0.340668	0.00240623	0.0253173
AEN	0.276071	3.51624	0.00241359	0.0253709
RASSF4	-1.25517	-3.20836	0.00241385	0.0253709
KIF13B	-0.491247	-2.93519	0.00242374	0.0254613
JPT1	2.82526	3.27652	0.00242688	0.0254676
REEP5	1.95491	2.93924	0.00242601	0.0254676
N6AMT1	0.250889	2.75579	0.0024335	0.0255237
RAPH1	-0.689478	-2.67228	0.00243824	0.02556
ADAP2OS	-0.251236	-2.81336	0.00245174	0.025688
A930037H05RIK	-0.257912	-2.89306	0.00246149	0.0257767
2010016I18RIK	#NUM!	#NUM!	0.00248615	0.0258185
2810001G20RIK	#NUM!	#NUM!	0.00248615	0.0258185
BAHCC1	#NUM!	#NUM!	0.00248615	0.0258185
CAMK2B	#NUM!	#NUM!	0.00248615	0.0258185
CBX6	#NUM!	#NUM!	0.00248615	0.0258185
CHPF	#NUM!	#NUM!	0.00248615	0.0258185
COBLL1	#NUM!	#NUM!	0.00248615	0.0258185
CROCC	#NUM!	#NUM!	0.00248615	0.0258185
FAM135A	#NUM!	#NUM!	0.00248615	0.0258185
FANCD2	#NUM!	#NUM!	0.00248615	0.0258185
GM45051	#NUM!	#NUM!	0.00248615	0.0258185
MARVELD2	#NUM!	#NUM!	0.00248615	0.0258185
MRNIP	#NUM!	#NUM!	0.00248615	0.0258185
ORC1	#NUM!	#NUM!	0.00248615	0.0258185
PIK3IP1	#NUM!	#NUM!	0.00248615	0.0258185
ZFP213	#NUM!	#NUM!	0.00248615	0.0258185
FTO	-0.77853	-3.2586	0.00249278	0.0258739
VBP1	0.465167	3.31874	0.00249614	0.0258832
ADCY9	-0.232544	-2.2913	0.00249684	0.0258832
GCH1	-0.572889	-3.15721	0.00249756	0.0258832
CASP3	0.658565	3.71773	0.00250522	0.0259491
BCL11A	0.664343	3.71391	0.00251933	0.0260818
ECPAS	-0.887041	-3.37538	0.0025209	0.0260845
ELOA	-0.367827	-1.91101	0.00253187	0.0261836
GPR141	-1.5403	-3.28047	0.00253309	0.0261836
NUDT8	0.359172	3.96174	0.00253893	0.0262304
5830428M24RIK	0.438172	3.81098	0.00257491	0.0265746
PDAP1	1.14658	2.61471	0.00257425	0.0265746
RGS1	-3.06929	-3.02839	0.00258266	0.0266408
ABHD17A	1.11683	3.51766	0.00258691	0.0266709
ABCG3	-0.229809	-2.3305	0.00259778	0.0267692
LANCL1	0.239159	3.98341	0.00261547	0.0269376
PSMC4	1.08071	3.30194	0.0026259	0.027031
SNHG15	0.379978	3.86997	0.00262789	0.0270377
ANXA11	-0.696368	-2.80444	0.00264456	0.0271951
ANKRD11	-2.03441	-3.04863	0.00265229	0.0272606
DYNLRB1	1.00154	3.17493	0.00267326	0.0274621
RABEP2	0.193428	3.96426	0.00268289	0.0275468
ATG4C	-0.319746	-2.73744	0.00271347	0.0278465
CCDC88A	-1.82314	-3.10998	0.00271521	0.0278501
IFT20	0.688438	3.56467	0.00272989	0.0279821
YWHAE	3.13295	3.38343	0.00273088	0.0279821
CRBN	0.226542	3.65703	0.00273878	0.0280487
DEF8	0.15039	3.89516	0.00274259	0.0280733
KRTCAP2	1.57566	3.45923	0.00275407	0.0281603
FRG1	0.849875	3.00721	0.00275356	0.0281603
FAM117B	-1.36707	-3.33006	0.00275531	0.0281603
NME6	0.144969	2.41716	0.00275962	0.0281899
RRP7A	0.471205	3.68132	0.00277246	0.0283066
USP8	-0.852514	-2.80316	0.0027762	0.0283303
RPL35A	18.7635	3.46438	0.00278252	0.0283803
MARF1	-0.591799	-3.05443	0.00278859	0.0284277
PEX16	0.256022	3.79776	0.00279659	0.0284948
GALE	0.255826	3.9039	0.00280582	0.0285742
SGO2A	0.398373	3.81922	0.00281655	0.0286543
GPSM3	1.73079	3.46287	0.00281522	0.0286543
SMPD1	0.14182	3.96301	0.00281943	0.028669
PLCG2	-1.47954	-3.406	0.00282236	0.0286842
RBPMS	-0.257003	-2.51856	0.00285252	0.028976
GPX4	1.40965	3.32212	0.00285639	0.0289973
DCP1A	-0.389347	-3.15485	0.00285752	0.0289973
LGALS3BP	-0.592616	-3.24666	0.00286004	0.0290082
ANKFY1	-0.632539	-2.58809	0.0028749	0.0291351
CLN3	-0.514413	-3.22192	0.00287548	0.0291351
SLC7A5	0.355125	3.86261	0.00288884	0.0292557
EIF3D	0.987621	3.49785	0.00289592	0.0293126
PTPN1	-2.07137	-3.21871	0.00289798	0.0293186
FAM49B	-4.44843	-3.37799	0.00290214	0.0293458
KCTD6	-0.180629	-2.66647	0.00290383	0.0293481
JUND	5.71502	3.40028	0.00291524	0.0294485
ZCCHC24	-0.262525	-2.66148	0.00291701	0.0294515
MOB3B	-1.19091	-3.13819	0.00292151	0.029482
TMEM68	-0.289906	-3.00962	0.00292985	0.0295513
MPC2	1.39794	3.30721	0.00293641	0.0296025
3010003L21RIK	0.131084	3.97126	0.00295401	0.0297649
RNGTT	-1.17938	-3.35879	0.00295831	0.0297932
EIF6	0.962845	2.89107	0.00296899	0.0298857
SELPLG	1.63728	3.39269	0.00297146	0.0298956
GM17018	0.315952	3.11816	0.00298494	0.030016
GRB2	-3.0472	-3.30618	0.00299534	0.0301055
LAMB3	0.277091	3.85673	0.0030015	0.0301522
PAM16	0.415561	3.71646	0.003009	0.0301996
MIR22HG	-0.317957	-2.94503	0.00300924	0.0301996
LIPA	-0.965514	-3.23054	0.00301489	0.0302412
UBAC1	0.446944	3.75283	0.00302952	0.0303726
1110038F14RIK	0.509077	3.07741	0.00303943	0.0304568
WTIP	0.341387	3.86309	0.00304352	0.0304672
UBE2I	1.64977	3.44074	0.00304326	0.0304672
PTBP3	-2.15554	-3.42214	0.00305174	0.0305342
ECH1	0.313619	1.69907	0.00306281	0.0306297
ARL6IP4	0.619115	3.36426	0.00307266	0.0307128
ASCC3	-0.90837	-2.63248	0.00308469	0.0308177
RPA2	0.519712	3.91129	0.00310125	0.0309676
TTC39A	0.269297	3.9605	0.00310655	0.031005
ASPH	-1.3314	-2.98899	0.00310868	0.0310107
KIF18A	0.0820165	1.07605	0.00314117	0.0313193
RGS19	0.511229	3.10798	0.00314468	0.0313386
MSRA	-0.474948	-3.22539	0.0031469	0.0313451
RBM8A	1.2293	3.04063	0.0031487	0.0313474
GM49336	-0.402461	-2.93574	0.00315763	0.0314207
MRPL9	0.403336	3.59283	0.00316343	0.0314628
NIN	-0.495834	-2.9847	0.00316589	0.0314716
MAT2A	0.528001	1.48214	0.00317212	0.0315178
MRPS30	0.344278	2.95151	0.00317795	0.0315444
ATRN	-0.353162	-2.80577	0.00317714	0.0315444
MCM6	0.908662	3.7047	0.00318531	0.0316018
ITGB2	-1.9391	-3.27172	0.00318944	0.031627
CNP	0.891835	3.49541	0.00321347	0.0318496
PSMG3	0.453339	3.43812	0.00321774	0.0318761
FAU	25.7356	3.31289	0.00323269	0.0320083
MCM5	0.748057	3.46552	0.00323876	0.0320208
DDIAS	0.00949072	0.294619	0.00323735	0.0320208
GM12359	0.00949072	0.294619	0.00323735	0.0320208
COX17	2.16082	3.399	0.00324864	0.0321005
CX3CR1	-0.647866	-2.58182	0.00325003	0.0321005
PHB	0.498973	3.37234	0.00325223	0.0321064
SPTBN1	0.635587	3.56713	0.00326666	0.0322169
TBC1D5	-2.06687	-3.17221	0.00326562	0.0322169
FOXO3	-0.394831	-3.05632	0.00326844	0.0322186
AGO4	-0.342864	-2.92868	0.00327064	0.0322245
EBNA1BP2	0.711906	3.53112	0.00327246	0.0322265
KIF11	0.832784	2.83027	0.00327569	0.0322265
CTNS	-0.166207	-2.96545	0.00327498	0.0322265
MAP2K2	0.859255	3.12688	0.00328365	0.0322889
CHCHD6	0.489266	3.59089	0.00328918	0.032327
A630001O12RIK	-0.173041	-2.29223	0.00329076	0.032327
ACTR2	-2.39676	-3.39744	0.00331186	0.0325184
RASSF3	-1.31202	-2.89028	0.0033136	0.0325194
RABEPK	0.28623	3.87579	0.00332078	0.032574
CBY1	0.193494	3.90348	0.00333866	0.0327333
HIF1A	-2.15451	-3.24619	0.00334378	0.0327674
REXO2	1.21019	3.49533	0.00335355	0.032847
ASB2	0.773486	3.72519	0.00337574	0.0330482
PPM1G	0.775668	3.34008	0.00341679	0.0334174
ATP5J2	2.59178	3.16866	0.00341516	0.0334174
PIAS1	-1.05618	-3.30177	0.00343753	0.0336037
SPR	0.31332	3.79866	0.00344161	0.0336272
ARL6IP6	0.332539	2.67336	0.00345383	0.033714
DEXI	-0.104501	-0.958582	0.00345387	0.033714
MRPS15	1.14875	3.27146	0.00345825	0.0337403
CCDC9	-0.23755	-1.95862	0.00346227	0.033763
HFE	0.149886	0.294898	0.00346975	0.0338195
2810408I11RIK	0.168708	3.77398	0.00348273	0.0339294
DERL2	0.541437	2.57968	0.00348623	0.033947
PSMG4	0.917599	3.30361	0.00348807	0.0339484
NME4	0.238361	3.8183	0.00350155	0.0340282
SH3BGRL3	8.94628	3.15187	0.00350308	0.0340282
PRR11	0.172529	2.10344	0.00349812	0.0340282
AMBRA1	-1.34731	-3.17441	0.00349971	0.0340282
KIF1C	-0.355463	-3.05631	0.00351015	0.0340804
ADAP1	-0.360845	-2.9014	0.00351379	0.0340991
PRC1	0.809947	3.59875	0.00351883	0.0341314
COX4I1	4.64903	3.29382	0.00353647	0.0342754
SLC25A5	3.20997	2.86984	0.0035371	0.0342754
MXD3	0.254603	3.74566	0.00358292	0.0346399
ABCE1	-0.281141	-1.62535	0.00359203	0.0346399
ACAD11	#NUM!	#NUM!	0.00359724	0.0346399
CERS4	#NUM!	#NUM!	0.00359724	0.0346399
CHIL5	#NUM!	#NUM!	0.00359724	0.0346399
FGD1	#NUM!	#NUM!	0.00359724	0.0346399
GM11944	#NUM!	#NUM!	0.00359724	0.0346399
GTSE1	#NUM!	#NUM!	0.00359724	0.0346399
RNF113A1	#NUM!	#NUM!	0.00359724	0.0346399
SPA17	#NUM!	#NUM!	0.00359724	0.0346399
TEDC1	#NUM!	#NUM!	0.00359724	0.0346399
TOP1MT	#NUM!	#NUM!	0.00359724	0.0346399
TRIP6	#NUM!	#NUM!	0.00359724	0.0346399
MBD3	0.724726	3.53478	0.00361945	0.034837
TRAF1	1.37022	2.67637	0.00362585	0.034865
FGD2	-1.79311	-2.88914	0.00362515	0.034865
ZUP1	-0.89093	-2.71925	0.00363415	0.0349281
NCAPG	0.33163	3.94443	0.00364692	0.035034
DHRS3	-0.407182	-2.81503	0.00365674	0.0351114
TSTA3	0.428102	3.25874	0.0036652	0.0351675
TLE3	-0.675055	-3.10212	0.00366611	0.0351675
DEGS1	-0.437485	-2.79796	0.00366923	0.0351806
ARL5A	0.553199	2.99942	0.00367834	0.0352511
2610035D17RIK	0.243839	2.87464	0.00368342	0.0352828
ORC6	0.749047	3.6919	0.00370346	0.0354285
STX11	-0.434992	-2.57497	0.00370394	0.0354285
ATXN7L1	-1.41331	-3.22442	0.00370194	0.0354285
GK	-0.493454	-2.40725	0.00370972	0.0354667
RAET1E	-0.700416	-2.48926	0.00371932	0.0355416
DDX60	-0.128907	-2.47503	0.00373355	0.0356435
TM9SF4	-0.476014	-2.64941	0.00373288	0.0356435
EDEM1	-0.620506	-2.43825	0.00375939	0.035873
KRTCAP3	0.141875	3.85542	0.00376534	0.0359127
RNASEK	0.413139	1.0794	0.00376848	0.0359254
USP53	0.268262	3.68664	0.00377437	0.0359644
TNIP1	-0.489787	-2.82543	0.00378208	0.0360085
RAB3GAP2	-0.605682	-3.08852	0.0037826	0.0360085
BCS1L	0.147242	3.73743	0.00380208	0.0361686
TXNDC15	1.05426	3.13667	0.00380303	0.0361686
ZFP219	0.101954	2.3088	0.00381082	0.0362255
ITGB7	1.34164	3.39552	0.00382348	0.0363285
LRP8	0.0449685	0.738509	0.00385477	0.0366084
TMEM87B	-0.263247	-2.25002	0.00387099	0.036745
SAE1	0.671331	3.05611	0.00387482	0.0367464
GSK3B	-0.86321	-2.49586	0.00387396	0.0367464
TMX2	0.206769	3.86602	0.00388174	0.0367946
TMSB15B1	0.141875	3.71093	0.00389853	0.0369363
MAZ	0.519587	3.57155	0.00390104	0.0369425
6030458C11RIK	0.171875	3.85653	0.00390498	0.0369449
STMN1	4.79959	2.87105	0.00390443	0.0369449
ARMC1	0.391059	3.17207	0.00393987	0.0372475
TNRC6A	-0.46328	-1.82722	0.0039407	0.0372475
SMC3	1.03931	3.12691	0.00394665	0.0372861
ELL2	-1.46699	-3.058	0.00395081	0.0373079
FKBP8	0.517414	2.19241	0.00395376	0.037318
NOA1	0.270318	3.77901	0.00397027	0.0374562
SMIM20	0.297851	3.52464	0.0039761	0.0374935
ZBTB20	1.42283	3.32254	0.00398486	0.0375584
EEF1E1	0.412637	2.59726	0.00399952	0.037661
METRNL	-0.981127	-3.21966	0.0039992	0.037661
MED13	-1.05559	-3.12106	0.00400212	0.0376678
LSM14A	0.188087	1.0443	0.00400745	0.0377002
GNPDA2	0.254809	3.86216	0.00401303	0.037735
ITPA	0.358675	3.57803	0.004026	0.0378391
GMFB	0.250603	1.69418	0.00403072	0.0378656
PATZ1	0.277828	3.6265	0.0040425	0.0379409
VMA21	0.572607	2.69253	0.00404253	0.0379409
PGP	0.954397	3.547	0.00406516	0.0380818
DYRK1A	-1.22002	-2.68192	0.00406389	0.0380818
LACC1	-0.549205	-3.02515	0.00406505	0.0380818
SAT1	-2.31793	-3.09019	0.00406063	0.0380818
INPP5D	-4.09408	-3.33298	0.00407204	0.0381284
NANS	0.74214	3.52195	0.00408595	0.0382407
PSMD13	0.986182	3.16769	0.00409045	0.038247
SNX29	-1.19135	-3.09221	0.00409003	0.038247
FURIN	-1.49465	-2.96971	0.00409239	0.0382473
PHACTR4	-0.426055	-2.15587	0.00410394	0.0383373
SSNA1	0.739754	3.51262	0.0041061	0.0383395
CACUL1	-0.619905	-3.19794	0.00412122	0.0384628
MDP1	0.474764	3.50514	0.00413327	0.0385572
NT5C3	0.391205	3.53012	0.00414212	0.0386218
PCNX4	0.120409	3.86707	0.00415261	0.0387015
HIST1H2AB	1.37385	3.70679	0.00416917	0.0388378
RPP25L	0.396391	3.5382	0.00417238	0.0388496
COX7C	4.06661	3.24478	0.00417494	0.0388553
TMEM50B	-0.439767	-2.11526	0.00418698	0.0389311
UNC93B1	-2.40509	-3.16014	0.00418546	0.0389311
GM44284	-0.135938	-1.60114	0.00420302	0.0390621
CDKN2AIPNL	0.393927	3.6881	0.00421875	0.0391633
ANP32B	4.47462	3.2433	0.00421979	0.0391633
LPCAT1	0.399126	1.83722	0.00421615	0.0391633
CYP27A1	-0.85286	-3.07392	0.00423031	0.0392427
CACYBP	1.02267	3.16538	0.00425362	0.0394407
ATP6V0D1	-0.918234	-3.26945	0.00426731	0.0395493
ZFP667	-0.244618	-2.41124	0.00428024	0.0396507
ITSN1	-0.394129	-2.26243	0.00428824	0.0397065
RBM42	0.586487	2.67952	0.00429325	0.039716
IRS2	-0.204021	-1.68988	0.0042922	0.039716
NUMB	-0.930508	-3.22024	0.00431159	0.0398672
SRPK1	0.57364	3.4871	0.00431451	0.0398758
PIGYL	0.436806	3.52191	0.00433348	0.0400141
9930022D16RIK	-0.119492	-2.36541	0.00433202	0.0400141
B230219D22RIK	0.529576	1.50187	0.00433589	0.0400179
VAT1	-0.25001	-2.5479	0.00433999	0.0400372
DUSP6	-0.189944	-1.86454	0.00436024	0.0402056
XPR1	-0.715027	-3.14941	0.00437873	0.0403574
PDCD6	0.828603	3.25426	0.00438081	0.0403579
EIF2AK2	-0.708795	-2.73264	0.00438814	0.0404069
MRPL20	1.22668	3.07829	0.00440279	0.0405045
APBB2	-0.139597	-1.74914	0.0044008	0.0405045
FNBP1L	0.249986	0.642603	0.00440974	0.0405403
BLVRB	-0.794845	-2.75334	0.00441075	0.0405403
MRPL21	0.72544	3.08884	0.00443751	0.0407676
IL2RG	-0.28488	-2.56896	0.00444412	0.0408096
ELMO2	-0.338661	-2.64183	0.00447271	0.0410533
PDLIM2	0.419187	3.48655	0.00448201	0.0411198
ELF4	-0.502381	-1.76012	0.0044937	0.0412081
NIPBL	-1.61375	-3.20972	0.00450066	0.0412529
RBIS	0.58036	2.57895	0.00450892	0.0413097
SPG21	0.467552	1.70878	0.00452244	0.0414146
SERTAD1	-0.257403	-2.81009	0.0045302	0.0414667
CYB561A3	0.420164	3.18215	0.00454144	0.0415505
NRG1	-0.233335	-1.32792	0.00455183	0.0416266
IGF1R	-0.282123	-2.40792	0.00455921	0.0416651
FTL1-PS1	-0.182458	-2.71655	0.00456022	0.0416651
PIK3R6	-0.428861	-2.91208	0.00457714	0.0418007
RAD50	0.709269	3.47408	0.00459763	0.0419686
DOK3	-0.161502	-2.19724	0.00460019	0.0419728
RPS21	11.7477	3.30877	0.00461504	0.0420891
GM12840	-0.024161	-0.57072	0.00463581	0.0422592
GMPS	0.555279	3.46443	0.0046386	0.0422654
2810006K23RIK	0.182752	3.7652	0.00465079	0.0423571
WRNIP1	0.191078	3.78899	0.00466013	0.0424229
MICOS10	1.60406	3.18385	0.00468533	0.0426329
ZC3H14	0.412847	3.53966	0.00470286	0.0427146
CPEB4	-0.458519	-2.55524	0.00469755	0.0427146
STRN	-0.346036	-2.65095	0.00470074	0.0427146
IFNGR2	-0.805297	-3.21096	0.00470159	0.0427146
SLC22A21	-0.345726	-2.51732	0.00470895	0.0427505
ALG6	0.163394	3.66988	0.00473309	0.0429306
GBA	-0.320505	-2.71786	0.00473095	0.0429306
IL21R	-0.439611	-2.71352	0.00474668	0.0430091
TIPARP	-1.63312	-2.94965	0.00474819	0.0430091
BTK	-0.72205	-3.15026	0.00474459	0.0430091
FOXP1	-2.53972	-3.07928	0.00476763	0.0431656
PSTPIP2	-0.553667	-2.72085	0.00477409	0.0432045
CRIP1	15.5089	3.20137	0.0047782	0.0432222
RAP1GDS1	-1.18027	-3.09307	0.00478933	0.0433032
HIST1H2AE	4.13233	3.2558	0.00479393	0.0433171
GM31645	-0.0624035	-1.70965	0.0047952	0.0433171
RPL34	12.5979	3.29589	0.00480785	0.0433857
THRA	-0.0860331	-2.09308	0.00480838	0.0433857
DENND4C	-0.333234	-2.51848	0.0048093	0.0433857
ARL4A	0.580319	3.54033	0.00482706	0.0434936
TRAIP	0.174124	3.50771	0.00482883	0.0434936
RPL35	7.88803	3.29456	0.00482842	0.0434936
ARF3	-0.963758	-3.05456	0.00482996	0.0434936
MMGT2	0.194214	3.34431	0.00483656	0.0435334
CDK2AP1	0.488731	3.50535	0.0048528	0.0436515
MAGOH	1.03843	3.34342	0.00485405	0.0436515
INSR	-0.0748631	-1.05164	0.00486871	0.043758
ITGA8	-0.388533	-2.65225	0.00487027	0.043758
KYAT3	0.152663	3.69294	0.00488111	0.0438357
CDC34	0.534255	3.4599	0.00491596	0.044108
MTFR1	0.164818	3.13598	0.00491693	0.044108
ZNRD1	0.97834	3.07823	0.00491805	0.044108
SLC25A12	-0.241219	-1.264	0.00493999	0.0442849
DNASE1L1	-0.322487	-2.88849	0.00494399	0.0443009
RBM22	-0.213045	-1.33217	0.00495965	0.0444196
NF1	-0.827419	-2.03362	0.00496169	0.0444196
ANKS1	-0.633565	-2.60191	0.00496412	0.0444216
GGH	-0.215984	-2.23824	0.00496747	0.0444316
KIFC1	0.227815	3.65639	0.00499463	0.0445983
TAB2	-0.790485	-2.39092	0.00499229	0.0445983
GM20528	-0.18463	-2.47794	0.00499502	0.0445983
TTYH3	-0.464664	-3.05938	0.00499148	0.0445983
SLCO3A1	-2.02682	-3.14545	0.00499936	0.044617
TMSB4X	162.62	3.18513	0.00501027	0.0446944
HAUS3	0.217656	3.71477	0.00501365	0.0447047
ZFP367	0.560386	3.24523	0.00502926	0.0448039
USP15	-0.562232	-1.38101	0.00502773	0.0448039
R3HDM2	-0.930209	-2.97435	0.00504448	0.0449195
SEC24A	-0.386534	-2.53557	0.00505685	0.0450096
IFT22	0.0314662	0.32774	0.00506327	0.0450266
LY86	-2.87585	-3.20011	0.00506316	0.0450266
TRMU	0.13436	3.79649	0.00506806	0.0450492
MAP4K2	0.169486	3.80611	0.00508302	0.0451486
RNF181	0.350024	3.14236	0.00508713	0.0451486
ZNRF1	-0.32385	-2.79132	0.00508828	0.0451486
SYNJ1	-2.04054	-3.03015	0.00508787	0.0451486
LRCH1	-1.23284	-2.19973	0.00509292	0.0451697
MPND	0.446929	3.10162	0.00509762	0.0451913
NAXE	0.469376	3.46259	0.00510431	0.0452306
CMAS	0.457384	3.49727	0.00510885	0.0452508
CHAF1B	0.236776	3.32581	0.00511868	0.0452977
RHOB	-0.544611	-2.59118	0.00511661	0.0452977
HAUS1	0.299457	3.71947	0.00512777	0.0453553
PHF11B	1.73283	3.06474	0.00512972	0.0453553
HDAC1	0.631349	2.1711	0.00514017	0.0454275
UFC1	0.810737	3.32052	0.00514574	0.0454567
IDNK	0.447775	3.3275	0.0051506	0.0454595
CCNB1	0.850796	3.26397	0.0051496	0.0454595
ASRGL1	0.18568	3.66526	0.00519221	0.0455286
PNKD	0.415023	3.56215	0.00516089	0.0455286
APBA3	-0.165016	-2.42307	0.00518296	0.0455286
CNOT7	-0.374772	-2.71264	0.00517956	0.0455286
ARHGEF9	#NUM!	#NUM!	0.00520398	0.0455286
BTBD3	#NUM!	#NUM!	0.00520398	0.0455286
CEP170B	#NUM!	#NUM!	0.00520398	0.0455286
CRYZ	#NUM!	#NUM!	0.00520398	0.0455286
DOCK9	#NUM!	#NUM!	0.00520398	0.0455286
E230001N04RIK	#NUM!	#NUM!	0.00520398	0.0455286
HIST1H3G	#NUM!	#NUM!	0.00520398	0.0455286
HOXA7	#NUM!	#NUM!	0.00520398	0.0455286
MARS2	#NUM!	#NUM!	0.00520398	0.0455286
PPP2R3A	#NUM!	#NUM!	0.00520398	0.0455286
RGS12	#NUM!	#NUM!	0.00520398	0.0455286
ROM1	#NUM!	#NUM!	0.00520398	0.0455286
SHMT1	#NUM!	#NUM!	0.00520398	0.0455286
SLC1A4	#NUM!	#NUM!	0.00520398	0.0455286
TMEM237	#NUM!	#NUM!	0.00520398	0.0455286
ZFP707	#NUM!	#NUM!	0.00520398	0.0455286
GM31718	-0.442689	-2.73799	0.00521657	0.0456187
ACTN1	0.644397	3.31532	0.00522367	0.0456409
RASGRP1	-0.119492	-2.2139	0.0052224	0.0456409
ATP6V1C1	-0.727459	-3.06793	0.00523146	0.045689
ZMAT5	0.397275	3.46	0.00525696	0.0458917
RAD1	0.147298	3.43254	0.0052938	0.0461931
GPR4	-0.336996	-2.85692	0.00532766	0.0464683
TBC1D2B	-0.224416	-2.56471	0.00533607	0.0465214
GM36723	1.79342	3.29526	0.00534067	0.0465411
AKAP10	-0.838117	-3.01251	0.00536481	0.0467312
DUS1L	0.310248	3.59798	0.00537042	0.0467596
MYO9A	-3.2297	-3.2055	0.0053731	0.0467626
ATP5E	4.1833	3.26013	0.00538291	0.0468275
BTAF1	-1.03599	-2.88895	0.00539436	0.0469067
PSMA4	3.24979	3.2541	0.00541469	0.0470631
SDHA	-0.0762213	-0.388396	0.00542683	0.0471481
TDRKH	0.125837	3.71646	0.00544509	0.0472862
SDCBP	-2.12046	-3.19072	0.00544804	0.0472913
PPP1R14B	1.54476	3.29081	0.00545314	0.047315
FDXR	0.289636	3.70598	0.00547466	0.0474811
PABPN1	1.13046	3.20378	0.00548075	0.0475133
SMG1	-1.05622	-3.19539	0.00549398	0.0476074
GRINA	-0.631425	-2.88166	0.00549955	0.047635
FCHSD2	2.72115	2.96335	0.00551004	0.0477052
TTLL5	0.272512	3.04178	0.00552092	0.0477786
COPS8	0.441949	3.31335	0.00552381	0.047783
MRPL2	0.49744	2.94001	0.00552753	0.0477916
PDXK	-0.545277	-2.92687	0.00552958	0.0477916
ZFP771	0.300286	3.3925	0.00555164	0.0479449
MAPRE1	0.877254	2.10533	0.00555324	0.0479449
SLFN4	-0.198337	-2.39072	0.00555451	0.0479449
TBL1XR1	-1.05133	-3.00088	0.00559761	0.048296
COQ2	0.474876	3.38216	0.00563282	0.0485691
1300017J02RIK	-0.0646846	-1.6126	0.00563412	0.0485691
BABAM1	0.22513	1.23874	0.00564088	0.0486064
SEC14L1	-0.401377	-2.89888	0.00564925	0.0486575
CDK5RAP3	0.474806	3.43755	0.00565891	0.0487197
CDKN2AIP	0.0595164	1.13648	0.00566236	0.0487285
TRP53	0.629116	3.32151	0.00567317	0.0488005
MFSD14B	-0.421227	-2.45303	0.00567751	0.0488168
NAMPT	-2.39421	-3.10844	0.00568686	0.0488762
ZFP553	0.115106	3.73848	0.00570235	0.0489883
NOP58	1.06209	3.11376	0.00570901	0.0490244
GNB2	2.24351	2.68365	0.00571404	0.0490465
GM43914	-0.574494	-3.02025	0.00574121	0.0492586
FGGY	-0.178702	-2.38874	0.00575044	0.0492955
IQSEC2	-0.101212	-2.45587	0.00574802	0.0492955
RPF2	0.631093	3.1809	0.00575503	0.0493136
CASP9	-0.217803	-2.52215	0.00576004	0.0493354
MAN2B2	-0.162745	-2.69224	0.00576962	0.0493963
RAB14	-0.47223	-1.03709	0.00578271	0.0494872
TIA1	0.378858	3.50993	0.00579633	0.0495826
NDFIP1	1.50032	2.96003	0.00580412	0.0496067
U2AF2	0.2955	1.36832	0.00580298	0.0496067
CACFD1	0.198372	3.70164	0.00583371	0.0498383
LPIN2	-0.731223	-3.04807	0.00583628	0.049839
BC031181	0.688536	2.93883	0.00584384	0.0498822
PRKRA	0.543505	3.40895	0.00587339	0.0501131
BMP2K	-0.917828	-2.8323	0.00588358	0.0501572
REV1	-0.367556	-2.93894	0.0058831	0.0501572
MMP19	-0.282293	-2.57099	0.00589201	0.0502076
VSIR	-0.675697	-2.66126	0.00590478	0.050295
NCAPH	0.354402	3.57006	0.00591133	0.0503006
YBX3	1.24103	3.3348	0.00591318	0.0503006
WWP2	-0.492299	-2.6063	0.0059155	0.0503006
MAP3K2	-0.691262	-3.00966	0.00591134	0.0503006
BZW2	0.697455	3.16258	0.00592356	0.0503477
ANAPC15	0.600285	3.11414	0.00594291	0.050481
ABCA3	-0.526949	-3.00373	0.00594593	0.050481
LRRC8D	-1.48416	-3.06465	0.00594681	0.050481
RBM27	-0.453454	-2.18658	0.00597369	0.0506877
NEK2	0.279928	3.31336	0.00598192	0.0507359
SFT2D1	-0.539374	-3.08219	0.00598875	0.0507508
SIPA1L1	-1.60177	-3.13125	0.00598666	0.0507508
HYPK	0.564455	3.24947	0.0059924	0.0507602
TIAL1	0.0187002	0.0962945	0.00599516	0.0507621
RPS19BP1	0.382439	3.09206	0.00601279	0.0508898
MUS81	0.15869	3.63439	0.00605544	0.0511851
OXA1L	0.342339	3.49589	0.00605792	0.0511851
RSBN1L	0.844572	3.07075	0.00605581	0.0511851
AP1G1	-0.787311	-3.0217	0.0060575	0.0511851
ARFRP1	0.339319	3.36017	0.00607328	0.0512715
RSPRY1	-0.308055	-2.05552	0.00607168	0.0512715
ABCF2	0.0945469	0.968013	0.00608344	0.0513356
NCOA6	-0.610802	-2.99615	0.00609217	0.0513876
ATXN7L3B	0.684545	2.76738	0.00609891	0.0514067
4930595D18RIK	-0.0696293	-1.46555	0.00609958	0.0514067
CDCA8	1.38858	3.13692	0.0061037	0.0514197
ORAI2	0.0148411	0.153738	0.00611059	0.0514561
ACVR2A	-0.352032	-2.18798	0.00611683	0.0514869
GM16286	0.692904	3.10864	0.00612144	0.051504
CHCHD4	0.272426	3.29077	0.00618049	0.051979
FEN1	0.478611	2.90838	0.00618592	0.0520028
GPN2	0.190609	3.61131	0.00622455	0.0523056
EMB	-0.709122	-2.80629	0.00623387	0.0523619
KLHL2	-0.67047	-2.98112	0.00626505	0.0526017
NR2C2AP	0.434103	2.97992	0.00627922	0.0526986
POLQ	0.206359	3.25727	0.00629407	0.052801
IL12RB1	-0.0919745	-2.36158	0.00629805	0.0528122
FKBP2	1.09692	2.08971	0.00632069	0.0529799
SIAH1A	-0.23764	-2.85753	0.00636397	0.0533203
ARL8A	-0.561641	-3.02537	0.00640529	0.0536439
BUB3	0.913672	3.06085	0.0064274	0.0538066
BARD1	0.190267	3.26711	0.00647453	0.054129
TRAP1	0.160054	1.15279	0.00647674	0.054129
CSTF3	0.0497109	0.248817	0.00647278	0.054129
PLBD1	-6.68751	-3.17669	0.00647454	0.054129
SF3B6	1.30775	3.1411	0.00648367	0.0541642
SLC12A7	-0.161603	-2.1042	0.00648811	0.0541787
CYP4V3	-0.426812	-2.76626	0.00649886	0.0542458
RIC1	-0.569671	-2.16298	0.00652004	0.0543998
NT5DC2	-0.174965	-2.11305	0.00653462	0.0544987
SYF2	0.779403	3.08889	0.00656115	0.054674
MKNK1	-0.394695	-2.50456	0.00656383	0.054674
MYO18A	-0.692776	-2.89558	0.00656214	0.054674
SLC14A1	0.325989	3.35609	0.0065912	0.0548791
DYNC1I2	-0.85464	-2.5728	0.00659958	0.054926
ZNHIT3	0.267071	3.60405	0.00660962	0.0549767
PPIH	0.465348	3.04095	0.00661117	0.0549767
DCTN2	0.699101	3.11267	0.00662227	0.0550461
IL10RA	-0.874782	-2.8501	0.00663353	0.0551167
STXBP3	-1.09313	-3.08626	0.00665673	0.0552866
KDELR2	0.199087	1.15007	0.00666591	0.055335
DAAM1	-0.360206	-2.79272	0.00666846	0.055335
ITGAX	-0.986967	-3.00782	0.00667087	0.055335
USP28	-0.137831	-2.48411	0.00667794	0.0553707
COMMD8	1.41739	3.22369	0.00668269	0.0553871
DBR1	0.295718	3.57715	0.00672225	0.0556457
ADGRG6	-0.115181	-1.75563	0.00672124	0.0556457
ABL1	-0.312406	-2.59769	0.0067186	0.0556457
UBLCP1	0.353852	3.51326	0.00673284	0.0557104
CDC25A	0.306635	3.59808	0.00673872	0.0557359
H2AFY	4.03091	3.08817	0.00674587	0.055772
RRAS2	0.191795	3.35036	0.00675015	0.0557843
TRMT6	0.423457	3.44776	0.00675736	0.0558208
RENBP	-0.354337	-2.78684	0.00676916	0.0558952
KIT	1.19349	2.7212	0.00680152	0.0561392
CFP	-0.798421	-2.44301	0.00680438	0.0561396
ISYNA1	0.519242	2.63635	0.00686456	0.0566128
UBN1	0.183691	0.868642	0.00689309	0.0568012
LYSMD4	-0.234416	-2.74546	0.00689191	0.0568012
SMYD4	0.156048	3.701	0.006921	0.0569345
MGAT4B	0.326108	3.39654	0.0069235	0.0569345
SSBP3	0.509835	3.37179	0.00692238	0.0569345
PARP12	-0.553564	-2.74155	0.00691916	0.0569345
MICU1	-0.371494	-2.81645	0.00691516	0.0569345
1700017B05RIK	-0.31156	-2.7262	0.006928	0.056948
KLF9	-0.0815101	-1.95881	0.00696275	0.0571867
RNF216	-0.684142	-2.92557	0.00696021	0.0571867
NDUFA9	0.655719	3.24893	0.00698117	0.0573144
SELL	0.63813	3.45872	0.00705098	0.0578638
B9D2	0.321559	3.27987	0.00706372	0.0579321
MIEN1	0.578405	3.20808	0.0070651	0.0579321
VAV2	-0.339897	-2.33133	0.00708663	0.0580848
CARD10	-0.211651	-2.14654	0.00711523	0.0582953
F630028O10RIK	-0.380533	-2.01778	0.00713506	0.0584338
PAIP2	0.692567	3.21047	0.00716688	0.0586704
PKIB	4.17385	3.00584	0.00717269	0.0586939
UBXN2B	0.226843	3.31204	0.00717867	0.0587188
PNP2	0.00471364	0.149077	0.0071977	0.0588504
S100PBP	-0.0721589	-0.72763	0.00720326	0.0588718
SNAP29	-0.288098	-1.95867	0.00722782	0.0590243
GM33370	-0.20893	-2.54855	0.00722689	0.0590243
CHCHD3	0.801186	2.93895	0.00723663	0.0590721
TELO2	0.131264	3.47513	0.00727676	0.0593754
CDK13	-0.703576	-2.4561	0.00728752	0.0594389
RPS9	16.3996	3.16189	0.00729604	0.0594841
KTI12	0.211554	3.60277	0.00730806	0.0595336
ZADH2	0.226889	3.54752	0.00730657	0.0595336
GPR107	-0.250196	-1.64743	0.00734566	0.0598155
ARL2	0.283327	3.39969	0.00740584	0.060281
CIB1	0.450919	3.38969	0.00742199	0.0603879
PISD	-0.100841	-0.992426	0.00742607	0.0603965
TBCC	0.278226	3.39892	0.0074306	0.0604088
LMTK2	0.46159	3.23209	0.00751028	0.0604215
9330175E14RIK	0.0583066	1.43616	0.00751782	0.0604215
GM43462	-0.151341	-2.22121	0.00747944	0.0604215
AMPD3	-0.291115	-2.81083	0.00746473	0.0604215
PIK3CG	-0.606362	-3.02842	0.00748574	0.0604215
WSB1	-0.758269	-3.03237	0.00748114	0.0604215
1810041H14RIK	#NUM!	#NUM!	0.00752889	0.0604215
2010001A14RIK	#NUM!	#NUM!	0.00752889	0.0604215
2900026A02RIK	#NUM!	#NUM!	0.00752889	0.0604215
ADCY6	#NUM!	#NUM!	0.00752889	0.0604215
CXXC5	#NUM!	#NUM!	0.00752889	0.0604215
D3ERTD751E	#NUM!	#NUM!	0.00752889	0.0604215
D5ERTD605E	#NUM!	#NUM!	0.00752889	0.0604215
DNMT3B	#NUM!	#NUM!	0.00752889	0.0604215
DUSP4	#NUM!	#NUM!	0.00752889	0.0604215
E430024I08RIK	#NUM!	#NUM!	0.00752889	0.0604215
FANCF	#NUM!	#NUM!	0.00752889	0.0604215
GM11273	#NUM!	#NUM!	0.00752889	0.0604215
GM15270	#NUM!	#NUM!	0.00752889	0.0604215
GM16046	#NUM!	#NUM!	0.00752889	0.0604215
GM49625	#NUM!	#NUM!	0.00752889	0.0604215
GM5141	#NUM!	#NUM!	0.00752889	0.0604215
L2HGDH	#NUM!	#NUM!	0.00752889	0.0604215
LGALSL	#NUM!	#NUM!	0.00752889	0.0604215
MYO10	#NUM!	#NUM!	0.00752889	0.0604215
NME9	#NUM!	#NUM!	0.00752889	0.0604215
OIP5	#NUM!	#NUM!	0.00752889	0.0604215
PSRC1	#NUM!	#NUM!	0.00752889	0.0604215
RHEBL1	#NUM!	#NUM!	0.00752889	0.0604215
ZFP58	#NUM!	#NUM!	0.00752889	0.0604215
ZFP7	#NUM!	#NUM!	0.00752889	0.0604215
ZFP975	#NUM!	#NUM!	0.00752889	0.0604215
HERC2	-0.456121	-2.98655	0.00753479	0.0604446
RPF1	0.241372	2.32997	0.00756218	0.06064
ZFP292	-0.860862	-2.31033	0.00757466	0.0607157
GM20513	-0.170281	-0.903703	0.00757801	0.0607183
NASP	0.790589	2.47872	0.00758236	0.0607288
YIPF3	0.365305	3.18449	0.0075887	0.0607552
ILRUN	-0.773841	-3.06678	0.00760001	0.0608214
ZFP938	0.115172	3.59294	0.00762633	0.0610075
GPR82	-0.517851	-2.91294	0.00766407	0.061285
BSG	0.710222	2.03595	0.00767228	0.0613261
NUS1	-0.459253	-2.88028	0.00770327	0.0615492
HMMR	0.679407	2.71397	0.00772742	0.0617175
PDE4D	0.511247	3.02681	0.00773819	0.0617376
FAM114A1	-0.40517	-2.6757	0.00773921	0.0617376
MACF1	-1.31699	-3.02804	0.00773523	0.0617376
ANKRD17	-0.859223	-2.36244	0.00777778	0.0620206
SLC35B1	0.198626	0.816783	0.00778276	0.0620356
ACSS2	0.187546	3.54063	0.00778673	0.0620424
BANF1	1.08026	2.76538	0.00780161	0.0621362
IFI213	-0.274317	-2.51809	0.00782948	0.0623334
ITFG2	0.156048	3.4946	0.0078428	0.0624115
MBOAT7	-0.182841	-1.36308	0.00784553	0.0624115
SLC17A5	-0.224701	-2.61792	0.007849	0.0624142
SH3GLB1	-1.97053	-3.04712	0.00785916	0.0624702
RACGAP1	0.82442	3.49427	0.00786388	0.0624829
GRASP	0.813478	1.93728	0.00788453	0.0626221
ZNRF2	-0.472584	-1.64213	0.00788904	0.062633
POLR1E	0.172083	3.56492	0.00790434	0.0627295
SLFN1	-0.89655	-2.72922	0.00793928	0.0629818
TRIM35	1.60446	3.0096	0.00795392	0.0630729
ADGRA2	0.197356	3.34715	0.00796762	0.0631565
HPRT	0.206555	0.620985	0.00801151	0.0634541
KLF7	-0.652554	-2.84692	0.00801046	0.0634541
LYAR	0.673612	2.89633	0.00801938	0.0634661
PHF21A	-0.767293	-2.93621	0.00801683	0.0634661
LRWD1	0.218211	3.45466	0.00802299	0.0634695
CDCA7	0.229974	2.38095	0.00804501	0.0636186
FAM13B	-0.563381	-2.78313	0.00805594	0.0636798
NPLOC4	-0.374713	-2.63008	0.00808931	0.0638931
MGAT5	-0.609332	-2.76456	0.00808842	0.0638931
SHCBP1	0.408875	3.56551	0.00809669	0.0639261
GFER	0.654397	3.20838	0.00813512	0.0641788
SBF2	-0.395267	-2.38764	0.008135	0.0641788
ESYT2	0.0898882	0.166827	0.00815279	0.0642929
MRPL32	0.516455	2.9586	0.00817548	0.0643449
USP7	-0.127068	-0.540267	0.00817301	0.0643449
ARL11	-0.160665	-1.4864	0.00817424	0.0643449
MED23	-0.308989	-2.76148	0.00817113	0.0643449
GAN	-0.358005	-2.80901	0.00817089	0.0643449
ABCG1	-0.567047	-2.70188	0.00818113	0.064364
A530010L16RIK	-0.240196	-2.68046	0.00818606	0.0643775
DDHD1	-0.777856	-2.81159	0.00819143	0.0643854
ANPEP	-0.901777	-2.94801	0.00819351	0.0643854
THEMIS2	-0.80014	-2.81778	0.00820714	0.0644672
RSL24D1	0.445996	3.0096	0.00821058	0.0644689
NSF	-2.13194	-2.80908	0.00822093	0.0645248
KIF1B	-0.384738	-2.5175	0.00823352	0.0645982
MRPL16	0.275425	1.8072	0.00823773	0.0646059
LCORL	-1.10963	-2.16784	0.00824899	0.0646688
MRPL14	0.694542	2.80756	0.00826876	0.0647984
HDAC5	-0.151431	-1.53521	0.00829064	0.0649444
DOCK1	-0.238158	-2.40879	0.00831461	0.0650558
PLA2G15	-0.238158	-2.40879	0.00831461	0.0650558
BTG1	-5.29054	-2.83922	0.00830987	0.0650558
NUP43	0.233361	3.57272	0.0083184	0.0650599
ANAPC4	-0.13759	-1.25921	0.00833174	0.0651388
HSD17B10	0.547471	3.09852	0.00835706	0.0653112
PIK3C2A	-0.718844	-2.32579	0.00836581	0.065354
LDLR	-1.32523	-2.74117	0.00838004	0.0654396
NUP37	0.264135	3.44879	0.0083869	0.0654676
NPM3	0.548358	2.53722	0.00839506	0.0655057
DDI2	-0.501124	-2.22529	0.00840639	0.0655686
NOP56	0.763266	3.26614	0.00841594	0.0656174
MTHFR	-0.231766	-2.62814	0.00844593	0.0658255
STK32C	0.193028	3.53886	0.00845334	0.065834
NFATC2	-0.644971	-2.80685	0.0084536	0.065834
LIPE	-0.380778	-2.5494	0.0084672	0.0659142
FGD6	-0.535387	-2.79742	0.00848656	0.0660393
MRPS22	0.252882	3.48628	0.00850301	0.0661415
HNRNPR	0.334315	1.34797	0.00851239	0.0661887
POT1A	0.139815	2.56891	0.00852717	0.0662779
AUNIP	0.147416	3.51763	0.00854597	0.0663982
KLF16	0.172156	3.59278	0.00857528	0.0666
DIP2A	-0.278893	-2.73909	0.0085801	0.0666116
CHMP4B	-1.60943	-3.05124	0.00861131	0.0668279
RRP9	0.233736	3.30561	0.00863147	0.0669584
UTP23	0.243031	3.20906	0.0086432	0.0670234
SSH2	-1.22288	-2.84938	0.00865514	0.06709
ENPP1	-0.14729	-2.31384	0.00866815	0.0671647
NUDT1	0.217872	3.55121	0.00867286	0.0671752
JPT2	0.243667	1.43716	0.00870126	0.067369
NDEL1	-1.1917	-2.55582	0.008716	0.0674571
CEP57L1	0.133518	2.24774	0.0087221	0.0674781
KARS	-0.0202677	-0.158218	0.00873076	0.067519
GLE1	0.247817	3.3634	0.00875118	0.0676246
ACOT7	0.538121	3.26282	0.00874992	0.0676246
ELK4	-0.0553969	-0.439103	0.00878226	0.0678385
ZRANB2	0.300256	1.24465	0.0088073	0.0680057
TRIM59	0.330926	3.47264	0.00898707	0.0680731
APOPT1	0.48945	3.21314	0.00883438	0.0680731
SMS	0.42603	2.07286	0.0089862	0.0680731
SYPL	-0.172301	-1.24504	0.00883378	0.0680731
IL6RA	-0.471407	-1.99803	0.00886514	0.0680731
ZFYVE26	-0.39343	-2.57364	0.00887179	0.0680731
TMEM150B	-0.259341	-2.71972	0.0089482	0.0680731
4921516A02RIK	#NUM!	#NUM!	0.00901694	0.0680731
4930447K03RIK	#NUM!	#NUM!	0.00901694	0.0680731
ACE	#NUM!	#NUM!	0.00901694	0.0680731
ALPK2	#NUM!	#NUM!	0.00901694	0.0680731
AREG	#NUM!	#NUM!	0.00901694	0.0680731
AU022793	#NUM!	#NUM!	0.00901694	0.0680731
BTBD16	#NUM!	#NUM!	0.00901694	0.0680731
CCDC125	#NUM!	#NUM!	0.00901694	0.0680731
CCL24	#NUM!	#NUM!	0.00901694	0.0680731
CD33	#NUM!	#NUM!	0.00901694	0.0680731
CH25H	#NUM!	#NUM!	0.00901694	0.0680731
CPED1	#NUM!	#NUM!	0.00901694	0.0680731
CYP2AB1	#NUM!	#NUM!	0.00901694	0.0680731
EDNRB	#NUM!	#NUM!	0.00901694	0.0680731
ETS1	#NUM!	#NUM!	0.00901694	0.0680731
GM10602	#NUM!	#NUM!	0.00901694	0.0680731
GM1123	#NUM!	#NUM!	0.00901694	0.0680731
GM26839	#NUM!	#NUM!	0.00901694	0.0680731
GM35248	#NUM!	#NUM!	0.00901694	0.0680731
GM44549	#NUM!	#NUM!	0.00901694	0.0680731
GM46411	#NUM!	#NUM!	0.00901694	0.0680731
GM7480	#NUM!	#NUM!	0.00901694	0.0680731
GPNMB	#NUM!	#NUM!	0.00901694	0.0680731
GPR21	#NUM!	#NUM!	0.00901694	0.0680731
GPR31B	#NUM!	#NUM!	0.00901694	0.0680731
IFI208	#NUM!	#NUM!	0.00901694	0.0680731
IGF1	#NUM!	#NUM!	0.00901694	0.0680731
INHBA	#NUM!	#NUM!	0.00901694	0.0680731
KCNG3	#NUM!	#NUM!	0.00901694	0.0680731
KCTD12B	#NUM!	#NUM!	0.00901694	0.0680731
KLRA17	#NUM!	#NUM!	0.00901694	0.0680731
MIR9-3HG	#NUM!	#NUM!	0.00901694	0.0680731
MMP8	#NUM!	#NUM!	0.00901694	0.0680731
MS4A8A	#NUM!	#NUM!	0.00901694	0.0680731
MTUS1	#NUM!	#NUM!	0.00901694	0.0680731
NOS2	#NUM!	#NUM!	0.00901694	0.0680731
NXPE4	#NUM!	#NUM!	0.00901694	0.0680731
OLFML3	#NUM!	#NUM!	0.00901694	0.0680731
PI16	#NUM!	#NUM!	0.00901694	0.0680731
PILRB1	#NUM!	#NUM!	0.00901694	0.0680731
PRKCA	#NUM!	#NUM!	0.00901694	0.0680731
PRUNE2	#NUM!	#NUM!	0.00901694	0.0680731
PTGES	#NUM!	#NUM!	0.00901694	0.0680731
PTGS1	#NUM!	#NUM!	0.00901694	0.0680731
PTGS2OS	#NUM!	#NUM!	0.00901694	0.0680731
RORA	#NUM!	#NUM!	0.00901694	0.0680731
RSKR	#NUM!	#NUM!	0.00901694	0.0680731
SHISA7	#NUM!	#NUM!	0.00901694	0.0680731
ST18	#NUM!	#NUM!	0.00901694	0.0680731
THRB	#NUM!	#NUM!	0.00901694	0.0680731
TLR5	#NUM!	#NUM!	0.00901694	0.0680731
TMEM273	#NUM!	#NUM!	0.00901694	0.0680731
GM26759	-0.142453	-2.25744	0.00903402	0.0681558
PARP6	-0.129005	-2.37913	0.00903471	0.0681558
SCPEP1	-0.747283	-2.87196	0.00906988	0.0683953
KIF22	0.367924	3.11697	0.00907542	0.0684113
TXN2	0.822143	3.0368	0.00910298	0.0685932
MARCKS	-4.01646	-3.06222	0.00912755	0.0687524
SIVA1	0.986904	2.9496	0.00913126	0.0687544
DEPDC1A	0.184954	2.98642	0.0091563	0.068917
DHCR7	0.225728	3.55447	0.00916676	0.0689698
VDAC2	2.51452	2.95939	0.00917983	0.0690421
PDS5B	0.563996	2.47542	0.00918655	0.0690667
CFL1	7.61548	2.98729	0.0092003	0.0691441
VAMP4	-0.567416	-2.5009	0.00921294	0.069187
MINDY2	-0.387954	-2.51177	0.00920966	0.069187
PI4KA	-0.569634	-2.69029	0.00923533	0.0693291
SIRT7	0.35039	2.14093	0.0092495	0.0694095
TIPRL	0.485188	3.23178	0.00927443	0.0695704
UBE2C	2.75609	2.94658	0.00929794	0.0697206
PKN2	-0.234592	-0.912873	0.00931512	0.0698232
CENPL	0.206979	3.37626	0.00938271	0.0702772
EIF1AD	0.659802	3.0139	0.0093796	0.0702772
KIF13A	-0.374283	-2.57299	0.00939249	0.0703241
RABAC1	0.772726	3.01757	0.00943317	0.070591
HIST1H1D	0.67674	2.78742	0.00943521	0.070591
PTP4A2	-1.9287	-2.61505	0.00944094	0.0706075
RCAN1	-0.101753	-1.47663	0.00947476	0.0708074
CD274	-1.80079	-2.84926	0.00947415	0.0708074
UHRF1	0.563903	3.37449	0.0094831	0.070839
STX2	-0.450802	-2.82991	0.00948607	0.070839
TIMM17A	0.675217	3.17962	0.00950386	0.0709454
DCPS	0.355396	3.18749	0.00951794	0.070963
MT-ND4L	0.845997	2.95282	0.00951766	0.070963
ATP5K	1.01717	1.9644	0.00951248	0.070963
GGA3	-0.0568383	-0.775632	0.00952042	0.070963
TCF20	-0.440175	-1.44004	0.00960722	0.0715832
LYL1	-0.209221	-2.27196	0.00962325	0.071676
VMP1	-0.806928	-2.45159	0.00964081	0.07178
TOP2B	0.809929	2.47743	0.00965542	0.0718621
GLS	-0.618941	-1.21481	0.00966208	0.0718849
GNA15	0.553052	2.83175	0.00967374	0.0719448
LIMD2	0.590532	3.1682	0.0096998	0.0721118
DNLZ	0.327352	3.32235	0.00974248	0.0723484
BMYC	0.613746	3.26128	0.00973912	0.0723484
GINS4	0.372347	3.18411	0.00973803	0.0723484
TRMT112	0.692505	2.73698	0.00975488	0.0724136
ORMDL1	0.207302	3.39095	0.00976327	0.072449
ELOF1	0.624313	2.89766	0.00979691	0.0726717
ALAS1	-0.355533	-2.61893	0.00981613	0.0727872
LPXN	-0.735011	-2.69712	0.00983561	0.0729046
SEPHS1	0.325962	3.19069	0.00984013	0.0729111
SNX30	-0.578574	-2.61083	0.00984432	0.0729151
PRELID2	1.15336	3.17279	0.0098529	0.0729516
LMO1	0.592592	3.3529	0.0098571	0.0729557
COPS6	0.756421	3.11484	0.00989199	0.0731868
MCAT	0.166968	3.56922	0.00991655	0.0733414
CYSLTR1	-0.657747	-2.83379	0.00992987	0.0734022
BTBD9	-1.99209	-3.00169	0.00993212	0.0734022
JAG2	-0.259545	-2.67157	0.00997276	0.0736753
FAM129A	-0.688291	-1.55971	0.0100067	0.0738716
NT5C2	-0.734978	-2.81643	0.0100064	0.0738716
HSP90AB1	10.1606	2.962	0.0100819	0.0743994
SUSD6	-1.18117	-2.94977	0.0100933	0.0744561
MRPS23	0.449481	2.91433	0.0101073	0.0744903
TAGAP	-0.0790478	-0.319465	0.0101192	0.0744903
VDR	-0.420662	-2.2021	0.0101102	0.0744903
CSTF2T	-0.193987	-2.54562	0.0101203	0.0744903
DCLRE1C	-0.674244	-2.72938	0.0101165	0.0744903
AP3D1	-0.730788	-2.84776	0.0101202	0.0744903
ARHGAP25	-0.75332	-2.7869	0.0101281	0.0745197
TAF13	0.558196	2.90406	0.0101379	0.0745649
LNPEP	-1.35545	-2.97984	0.0101818	0.0748604
IER5L	0.316872	3.35473	0.0102201	0.0751143
EDA	-0.281944	-1.39166	0.0102274	0.0751398
NUDT16L1	0.213857	3.44711	0.0102572	0.0753091
MAPK13	0.218649	2.52976	0.0102579	0.0753091
BPGM	0.158836	3.32602	0.0102757	0.0754118
IL15RA	0.156121	3.3465	0.0103176	0.0756917
ATP11B	-0.56193	-1.65	0.0103353	0.0757938
LDB1	0.0903009	1.2469	0.0103403	0.0758021
2310009B15RIK	0.290419	2.16892	0.0103624	0.0759368
PIP4K2A	-4.71853	-3.03269	0.0103699	0.0759636
DKC1	0.441521	3.24086	0.0103812	0.0760189
CASP8AP2	0.469729	2.51863	0.010405	0.0761645
NXT1	0.466087	3.27188	0.0104157	0.0762152
BICRA	-0.396368	-2.84244	0.0104268	0.0762683
1700021F05RIK	0.229318	3.21064	0.0104542	0.0764414
WASF2	-1.20417	-2.3412	0.0104692	0.0765224
LIMS1	-1.40045	-2.9305	0.0104828	0.0765943
ELMO1	-3.36633	-3.0032	0.010493	0.0766409
FCHO2	-0.915702	-2.95067	0.0104986	0.0766539
GAS2L3	-0.569816	-2.63263	0.0105127	0.0767288
TCP1	0.972995	2.49267	0.0105282	0.0768134
RBBP8	-0.694736	-1.2314	0.0105351	0.0768356
SMCHD1	-1.21571	-1.76999	0.0105438	0.0768714
DYNLT1F	0.587598	2.44697	0.0105687	0.0770249
MGAT4A	-0.330822	-2.57034	0.0105844	0.0771113
LACTB2	-0.317753	-2.67075	0.0105933	0.0771249
STAT6	-0.458761	-2.83349	0.010594	0.0771249
NGDN	0.541259	3.11251	0.0106086	0.0772028
PRELID1	1.72628	3.02631	0.0106393	0.0773703
CDYL	-0.185632	-1.17092	0.0106382	0.0773703
CEMIP2	-0.195637	-2.41158	0.0106586	0.0774819
MFNG	0.220873	2.71354	0.0107024	0.0777721
GM9844	0.322167	3.27873	0.0107183	0.0778595
BICD2	0.0141675	0.117585	0.0107235	0.0778689
TECPR1	0.0991524	3.50759	0.0108095	0.0780745
CBX8	0.0991524	3.50759	0.0108095	0.0780745
GSTZ1	0.134579	3.49097	0.0107579	0.0780745
CEP68	0.1931	3.43052	0.0107763	0.0780745
E2F5	0.298129	3.39306	0.0108802	0.0780745
PSMG1	0.280839	3.30484	0.010822	0.0780745
SAMD1	-0.0640462	-0.50849	0.010843	0.0780745
RTN1	-0.241965	-1.34557	0.0107749	0.0780745
ASXL2	-0.637549	-1.90543	0.0107731	0.0780745
ACVR1B	-0.190898	-2.63694	0.0107786	0.0780745
IL15	-0.428224	-2.69662	0.0108905	0.0780745
DGKD	-0.54437	-2.82988	0.0107721	0.0780745
1700007L15RIK	#NUM!	#NUM!	0.0108963	0.0780745
2610008E11RIK	#NUM!	#NUM!	0.0108963	0.0780745
4933433G19RIK	#NUM!	#NUM!	0.0108963	0.0780745
A330009N23RIK	#NUM!	#NUM!	0.0108963	0.0780745
CACNA1E	#NUM!	#NUM!	0.0108963	0.0780745
CASKIN2	#NUM!	#NUM!	0.0108963	0.0780745
CCL27A	#NUM!	#NUM!	0.0108963	0.0780745
DAPK2	#NUM!	#NUM!	0.0108963	0.0780745
FRMD8OS	#NUM!	#NUM!	0.0108963	0.0780745
GM37529	#NUM!	#NUM!	0.0108963	0.0780745
GRIN1	#NUM!	#NUM!	0.0108963	0.0780745
H1FX	#NUM!	#NUM!	0.0108963	0.0780745
HHAT	#NUM!	#NUM!	0.0108963	0.0780745
HIST1H2AG	#NUM!	#NUM!	0.0108963	0.0780745
KLHDC1	#NUM!	#NUM!	0.0108963	0.0780745
NBL1	#NUM!	#NUM!	0.0108963	0.0780745
PFKM	#NUM!	#NUM!	0.0108963	0.0780745
RCN1	#NUM!	#NUM!	0.0108963	0.0780745
SCT	#NUM!	#NUM!	0.0108963	0.0780745
SERF1	#NUM!	#NUM!	0.0108963	0.0780745
SH2D5	#NUM!	#NUM!	0.0108963	0.0780745
ST3GAL6	#NUM!	#NUM!	0.0108963	0.0780745
TEF	#NUM!	#NUM!	0.0108963	0.0780745
VANGL2	#NUM!	#NUM!	0.0108963	0.0780745
XRCC2	#NUM!	#NUM!	0.0108963	0.0780745
TBC1D13	-0.220759	-2.73323	0.01095	0.0784315
DGUOK	0.463348	3.13438	0.0109557	0.0784438
IL1R2	-2.41285	-2.35857	0.0109688	0.0785094
SNRPF	2.04111	2.98296	0.0109956	0.0786591
TIMM10	0.335162	2.82492	0.0109976	0.0786591
DDRGK1	0.502126	3.11303	0.0110037	0.0786752
HSPB11	0.392469	3.1036	0.0110349	0.0788434
PTPN6	-1.2458	-2.75421	0.0110352	0.0788434
RCC2	0.637549	3.10522	0.0110507	0.0789259
TMEM258	1.23532	2.81557	0.0110646	0.0789974
UBL4A	0.552593	2.85186	0.0110692	0.079002
EGLN1	-0.335386	-1.55686	0.0111537	0.0795766
RAP1GAP2	-0.773318	-2.66811	0.0111773	0.0797163
GBP4	-0.269213	-2.30596	0.0112261	0.0800362
SPC25	0.490627	3.36792	0.0112304	0.0800381
LONRF1	-0.177909	-2.36596	0.0112488	0.0801408
IDH3G	0.504954	2.38227	0.0112567	0.0801687
SET	3.37407	3.01399	0.01128	0.0803056
GM26782	-0.0326718	-0.481486	0.0113068	0.0804682
HIST1H1B	9.48067	2.7537	0.0113169	0.080511
SELENOS	1.37994	3.01643	0.0113631	0.0808104
INPP4A	-0.607842	-2.78926	0.0113671	0.0808104
TTLL4	0.26926	3.22358	0.0114545	0.0814028
GNL3L	0.281287	3.33868	0.0114656	0.0814528
CPPED1	-0.152286	-1.44121	0.0115199	0.0818098
NCOA3	-0.734401	-2.03608	0.0115245	0.0818131
TBC1D22A	-0.737364	-2.62304	0.0115375	0.0818767
MCTS1	0.680882	2.62698	0.0115902	0.0822216
ILKAP	0.436876	2.68418	0.0116699	0.0827573
APEX1	0.562383	2.62651	0.0117113	0.0830159
GM20703	-0.163851	-2.40896	0.0117147	0.0830159
ALYREF	1.36308	3.00745	0.0117297	0.0830929
IFITM6	-0.908685	-2.22067	0.0117355	0.0831046
BRK1	1.53847	2.85012	0.0117417	0.0831193
PIP5K1B	0.123807	3.44424	0.0117563	0.0831759
FOXRED1	0.0726211	1.01977	0.011758	0.0831759
CCDC102A	0.343152	3.22633	0.011803	0.0834644
MPLKIP	0.455588	3.01827	0.0118227	0.0835605
SLIRP	0.50495	2.0566	0.0118249	0.0835605
NLRP1A	-0.405531	-2.29396	0.0118373	0.0836179
EIF4H	1.06877	2.69641	0.0118782	0.0838772
PRKAG1	0.320384	2.57148	0.0119252	0.0841798
TNIP3	-1.03105	-2.40659	0.011937	0.0842328
FBXL5	-0.598713	-2.79033	0.0119747	0.0844696
API5	-0.510439	-2.35563	0.0119877	0.0845311
FAM234A	-0.292616	-2.55503	0.0119923	0.0845338
PHYH	0.517004	2.90743	0.0120181	0.084656
PSD3	-0.956934	-1.98289	0.0120176	0.084656
SHMT2	0.282133	3.23752	0.0120392	0.0847747
G3BP1	1.51619	3.01667	0.0120455	0.0847896
HIGD1A	1.0497	2.38068	0.012052	0.0848054
UBA52	1.20755	2.86203	0.0120607	0.0848363
AAMDC	0.150538	3.3372	0.0121317	0.0852819
UBE2B	1.0071	2.86835	0.0121325	0.0852819
SLC36A3	-0.120176	-2.27284	0.0121397	0.0853021
PAG1	-0.639431	-2.40255	0.0121714	0.085495
SNX1	-0.73639	-2.9185	0.0122048	0.0856993
MANF	2.20241	2.42932	0.012211	0.0857128
EXTL3	-0.36027	-1.78636	0.0122482	0.0859437
ZCCHC17	0.461115	2.66057	0.0122654	0.0860342
PRDX3	0.445064	3.11377	0.0122815	0.0861173
PBDC1	0.453913	3.15833	0.0123009	0.0862225
MPPE1	0.440339	2.26308	0.0123171	0.0863063
NT5M	0.238872	3.30155	0.0123495	0.0865031
EPS15	-0.567083	-2.0256	0.0123788	0.0866773
GCAT	0.47241	3.1467	0.0123885	0.0866985
UQCC3	0.298955	2.22386	0.0123905	0.0866985
MRPL36	0.574919	2.93276	0.0124107	0.0868097
SH2D1B1	-0.125419	-1.71874	0.0124511	0.087062
BLMH	0.307361	2.23564	0.0124712	0.0871449
ATRX	1.05954	1.90657	0.0124717	0.0871449
GPN1	0.2415	2.92122	0.0125009	0.0872908
BCL3	-0.401981	-2.7601	0.0125013	0.0872908
SERPINB8	-0.161266	-2.16493	0.0125074	0.087303
SRSF6	0.819197	3.01215	0.0125544	0.0876005
TRIM33	-0.356191	-1.85537	0.0125642	0.0876384
NRF1	-0.412861	-1.95935	0.0125749	0.0876821
KDM5B	-0.241715	-2.49771	0.0125802	0.0876888
SELENON	-0.126648	-2.03525	0.0126022	0.0878111
GM14636	-0.485834	-2.18036	0.012649	0.0881064
APAF1	-0.495345	-2.66769	0.0127189	0.0885317
ENTPD1	-3.71889	-2.79966	0.0127172	0.0885317
NTAN1	0.441636	2.25721	0.0127595	0.0887711
BTBD1	-1.12071	-2.34239	0.0127622	0.0887711
TVP23B	0.311425	3.2091	0.0128114	0.0889628
SSB	1.37129	2.89902	0.0128101	0.0889628
FUNDC1	0.430641	2.35663	0.012812	0.0889628
UBE2H	-0.967152	-1.93039	0.0127991	0.0889628
ATG16L1	-0.398106	-2.67856	0.0127994	0.0889628
TRIM47	-0.0482755	-0.974881	0.0128349	0.0890299
GM43727	-0.107619	-2.16693	0.0128332	0.0890299
PEA15A	-0.401168	-2.63824	0.012835	0.0890299
SPICE1	0.142721	3.4125	0.0128681	0.0892284
PXMP4	0.192728	2.4414	0.0128849	0.0893141
RNASEH2A	0.329095	3.04051	0.012893	0.0893394
TBC1D23	-0.593663	-2.59719	0.0128975	0.0893398
MKRN1	1.72862	2.81056	0.0129174	0.0894466
RECQL5	-0.0231759	-0.315466	0.0129435	0.0895862
PAN3	-1.2164	-2.40406	0.0129465	0.0895862
SAP18	0.72025	2.39543	0.0129518	0.0895914
COPS5	0.717773	2.90922	0.0130204	0.0900348
IFT74	0.145427	3.37728	0.013026	0.0900424
MCU	-0.348088	-2.49199	0.0130426	0.0901262
PUS3	0.148118	3.3504	0.0130606	0.0902014
EHMT1	-0.253789	-1.34088	0.0130625	0.0902014
VPS37B	-0.293235	-0.992878	0.013071	0.0902284
PRPF4B	0.629407	2.64414	0.0131123	0.0904823
NUP155	0.0264179	0.236522	0.0131342	0.0906023
CHIC2	0.621853	3.01216	0.0131476	0.090643
TRMT10C	0.225403	2.75218	0.0131491	0.090643
NMRAL1	0.244299	1.84915	0.0131719	0.0907688
MRPL55	0.504657	3.09676	0.0131996	0.0909142
STK19	0.118857	0.878775	0.0132021	0.0909142
GM1965	0.115311	3.35356	0.0132479	0.0911818
GCSAM	-0.490188	-1.47253	0.0132501	0.0911818
AI467606	0.401142	3.18379	0.0132683	0.0912752
ARIH2	-2.39512	-2.77178	0.0132759	0.0912966
PPARGC1B	-0.290683	-2.26226	0.0132835	0.0913169
REXO4	0.196695	1.85925	0.0133528	0.0917619
UBA2	0.630613	2.99034	0.0133715	0.0918592
CDKN2C	0.326975	3.27902	0.0133942	0.0919836
CBFB	-0.343083	-0.90733	0.0134233	0.0921513
DXO	0.219828	3.23414	0.0134793	0.0925042
ZFP266	0.204541	3.15363	0.0134939	0.0925409
LLPH	1.15502	2.5733	0.0134972	0.0925409
G6PDX	-0.279607	-2.47961	0.0134985	0.0925409
TERF2IP	0.167461	2.89041	0.0135192	0.0926508
PPIL3	0.336635	3.07458	0.0135253	0.092661
MRPL23	0.842754	2.95977	0.01354	0.0927295
SUGT1	0.76719	2.78975	0.0135482	0.0927542
SLC45A4	-0.130636	-1.36168	0.0135647	0.092835
RNASEH2B	0.308927	2.62694	0.0136214	0.0931915
SLC22A18	0.137323	3.37771	0.0136431	0.0933077
ATP2A3	0.172874	2.99427	0.0136656	0.0934296
CEBPD	-0.241704	-2.65446	0.0136842	0.0935251
TMEM120A	-0.203701	-2.40479	0.0137227	0.0937559
DECR2	-0.181683	-2.47002	0.0137445	0.0938729
CTPS2	-0.149793	-2.40627	0.0137613	0.0939555
SLC41A2	-0.414786	-2.56005	0.0137663	0.0939579
CCNB2	1.01657	2.52786	0.0137779	0.0940051
CARNMT1	0.286673	2.83687	0.013801	0.0941132
PSMD6	0.56541	1.76125	0.0138032	0.0941132
SLC16A10	-0.483552	-1.8355	0.0138185	0.0941851
ZFP609	-0.357054	-2.00352	0.0138307	0.0942362
GNL1	0.387882	3.12185	0.0138356	0.0942374
EAF2	0.120672	2.99696	0.013861	0.0943784
SNRNP70	0.473006	1.28929	0.013877	0.0944552
TRIM27	0.373168	2.84213	0.0138844	0.0944734
XPA	0.405774	3.11104	0.013903	0.0945678
BCL2	0.231916	1.71949	0.0139145	0.0946142
SPCS1	0.707395	2.49078	0.013931	0.0946941
LRP5	-0.272794	-2.52055	0.0139485	0.0947807
LY6I	-0.258807	-1.40755	0.0139714	0.0949042
METTL23	0.411149	2.93307	0.0140137	0.0951589
ZFP993	-0.0926995	-1.72413	0.0140268	0.0952157
EPS15L1	-0.381324	-2.43337	0.014044	0.0953002
RAB3A	0.104589	3.33246	0.0140793	0.0955068
POLR3H	0.16439	3.34886	0.0140978	0.0955998
PREX1	-0.825587	-2.37392	0.0141215	0.0957286
FBXL4	-0.158516	-2.22058	0.014165	0.0959906
NOLC1	0.431118	2.13549	0.0141988	0.096187
JADE1	0.180582	3.2403	0.0142439	0.0964527
ZFP35	-0.143435	-2.52382	0.0142477	0.0964527
HAVCR2	-1.46799	-2.6003	0.0142614	0.0965134
GAR1	0.453522	2.6575	0.0143037	0.0967665
NAA40	-0.278016	-2.4169	0.0143119	0.0967893
JUP	-0.695725	-2.25661	0.0143193	0.0968065
TMPO	2.23793	2.85819	0.0143472	0.0969621
PA2G4	1.44148	2.98157	0.0143777	0.0971357
KNSTRN	0.571224	3.23984	0.0143939	0.0971798
1600014C10RIK	-0.231148	-2.65842	0.0143925	0.0971798
HGH1	0.0992274	3.34153	0.0144384	0.0974142
AURKAIP1	0.940228	2.87464	0.0144367	0.0974142
NDUFS8	0.895853	2.85514	0.0145098	0.0977656
LSM7	0.578557	2.72097	0.0145017	0.0977656
INTS11	0.292191	2.45219	0.0145029	0.0977656
BIRC3	-1.91498	-2.78408	0.0145101	0.0977656
SNX27	-0.197085	-1.44046	0.0145217	0.0978113
FCRLA	0.61586	2.86202	0.0145305	0.0978376
LRRFIP1	-1.88461	-2.81273	0.0145562	0.0979773
KDM3B	-0.474113	-1.85647	0.0145732	0.0980591
ATXN7	-0.533196	-2.23554	0.0146233	0.0983626
SRM	0.27368	1.81801	0.014634	0.0984016
STAP1	-0.540646	-2.20174	0.0146464	0.0984523
SDHAF1	0.265921	3.22799	0.0146576	0.0984895
MRPS12	0.628169	3.00545	0.0146618	0.0984895
KBTBD3	0.111353	2.42412	0.0146878	0.0985979
IDH1	-0.28601	-2.59608	0.0146833	0.0985979
GM11084	-0.12723	-2.42501	0.014707	0.0986605
FEM1B	-0.319575	-2.61247	0.0147065	0.0986605
HECTD2	-0.0951544	-1.67748	0.0147198	0.0987133
GPN3	0.237368	3.0601	0.0147928	0.099169
ZFP148	-0.576346	-2.40835	0.0148136	0.0992755
CYP2D10	-0.085529	-1.7082	0.0148259	0.0993245
SRXN1	-0.0918745	-2.11991	0.0148492	0.0994139
PLEKHM3	-1.54904	-2.43157	0.0148448	0.0994139
ACTL6A	0.598691	3.00415	0.0148646	0.0994837
RAP2C	-0.353087	-2.73026	0.0148739	0.0995125
POGLUT1	0.163852	3.32941	0.0149004	0.0996551
PROSER1	-0.142565	-1.60512	0.0149051	0.0996551
SPSB3	0.272802	2.77517	0.014933	0.099808
RPL10	12.3762	2.91832	0.0149444	0.0998418
RPS6KA1	-0.316551	-1.59829	0.014948	0.0998418
MLYCD	0.203588	2.49373	0.0149602	0.0998561
PPP2R3C	0.388187	2.38387	0.0149559	0.0998561
ATG7	-0.51279	-2.70098	0.0149969	0.100067
ASAP2	0.998584	3.02424	0.0150028	0.100074
EMC10	0.357561	2.10648	0.0150256	0.100167
MICU3	-0.160214	-1.58991	0.0150268	0.100167
SREK1	0.202376	0.97347	0.0150528	0.100303
CLEC12A	-1.5813	-2.8784	0.0150572	0.100303
RBM17	0.726765	2.98777	0.0150924	0.10047
GM12905	-0.155384	-2.41856	0.0150917	0.10047
TMEM185B	-0.132212	-1.97032	0.0151016	0.100498
EGR1	1.24312	1.68922	0.0151153	0.100555
PRKDC	0.325328	2.87849	0.0151734	0.100909
ENSA	-0.3207	-1.76221	0.0151795	0.100916
TSFM	0.361684	2.85226	0.0152049	0.101051
9130401M01RIK	0.378789	2.84585	0.0152468	0.101253
GM16867	-0.0722324	-1.8497	0.0152505	0.101253
AP1B1	-0.599567	-2.69299	0.0152473	0.101253
MRTO4	0.502453	2.57725	0.0152608	0.101254
TLR9	-0.114447	-2.32998	0.0152593	0.101254
KIF15	0.61198	2.25666	0.0152698	0.10128
MRPL22	0.374513	2.67461	0.0152858	0.101331
AFDN	-0.0612784	-0.278544	0.0152876	0.101331
GM21057	-0.109379	-2.38803	0.0153074	0.101429
5730455P16RIK	0.218646	3.17234	0.0153845	0.101854
MAD2L2	0.264535	2.98054	0.0154011	0.101854
SNRPA1	0.988449	2.92306	0.0154016	0.101854
CSNK2B	0.98247	2.7637	0.0154069	0.101854
IL16	0.239177	2.67925	0.0153951	0.101854
HOPX	-0.195887	-2.18345	0.0153824	0.101854
MAP3K3	-0.59286	-2.76135	0.0154073	0.101854
PDE3B	-1.13353	-2.56972	0.0154349	0.102003
CSGALNACT1	0.00828973	0.128423	0.0154929	0.102353
ZFP992	-0.273376	-2.57541	0.0155726	0.102845
RDH14	0.161501	3.30954	0.0156609	0.103064
HIRIP3	0.477519	3.07149	0.0157436	0.103064
TTK	0.163622	3.04075	0.0157176	0.103064
DYNLT1A	0.481045	2.98737	0.01567	0.103064
BC055324	0.102328	2.18384	0.0156434	0.103064
TMEM120B	-0.161272	-1.51834	0.0156688	0.103064
SLC39A14	-0.394437	-1.93663	0.0157466	0.103064
REST	-0.629498	-2.72585	0.015772	0.103064
2510046G10RIK	#NUM!	#NUM!	0.015781	0.103064
A930024E05RIK	#NUM!	#NUM!	0.015781	0.103064
AC113595.1	#NUM!	#NUM!	0.015781	0.103064
ASNS	#NUM!	#NUM!	0.015781	0.103064
BACE1	#NUM!	#NUM!	0.015781	0.103064
CACNB3	#NUM!	#NUM!	0.015781	0.103064
CUEDC1	#NUM!	#NUM!	0.015781	0.103064
GM42477	#NUM!	#NUM!	0.015781	0.103064
GM50340	#NUM!	#NUM!	0.015781	0.103064
METTL18	#NUM!	#NUM!	0.015781	0.103064
MYLPF	#NUM!	#NUM!	0.015781	0.103064
PIM2	#NUM!	#NUM!	0.015781	0.103064
PPM1J	#NUM!	#NUM!	0.015781	0.103064
PRMT2	#NUM!	#NUM!	0.015781	0.103064
RIDA	#NUM!	#NUM!	0.015781	0.103064
RNF122	#NUM!	#NUM!	0.015781	0.103064
SALL2	#NUM!	#NUM!	0.015781	0.103064
SAPCD2	#NUM!	#NUM!	0.015781	0.103064
SCRN2	#NUM!	#NUM!	0.015781	0.103064
SHCBP1L	#NUM!	#NUM!	0.015781	0.103064
SHROOM4	#NUM!	#NUM!	0.015781	0.103064
SLC27A3	#NUM!	#NUM!	0.015781	0.103064
TCEA2	#NUM!	#NUM!	0.015781	0.103064
TLCD1	#NUM!	#NUM!	0.015781	0.103064
WDR90	#NUM!	#NUM!	0.015781	0.103064
ZFP563	#NUM!	#NUM!	0.015781	0.103064
ADA	0.102627	2.31696	0.0158123	0.103213
PPFIBP2	-1.20065	-2.75529	0.0158142	0.103213
GTF2F1	0.0313507	0.187212	0.0158421	0.103361
IFI206	-0.248308	-2.14521	0.0158728	0.103528
RNPC3	-0.166089	-1.55584	0.0158833	0.103562
HTR7	-3.93092	-2.84079	0.01592	0.103768
UBE2Q1	0.14023	0.608522	0.0159485	0.103886
BROX	-0.347196	-2.49823	0.015946	0.103886
EEA1	-0.814483	-2.61482	0.0159555	0.103898
D8ERTD738E	1.23258	2.51645	0.015965	0.103926
UBE2E1	0.297765	1.17854	0.0159929	0.104073
RIF1	0.630443	3.10067	0.0160424	0.104328
DCTN4	-0.581885	-2.74934	0.0160378	0.104328
HIST1H3E	0.840566	3.14678	0.0160535	0.104366
VARS	0.569937	2.83834	0.0161076	0.10465
CPT1A	-0.377524	-2.62484	0.0161053	0.10465
PTCD3	0.23943	3.1542	0.016122	0.104709
CSF2RB2	-0.338255	-2.55659	0.0161396	0.104789
IQGAP2	-1.45817	-2.51202	0.0161818	0.105029
MAP2K6	0.357846	3.20874	0.0162169	0.105223
TGIF1	-0.367911	-2.46287	0.0162386	0.105329
UPF3B	0.385587	3.08309	0.0162732	0.105419
FH1	0.675872	2.95906	0.0162705	0.105419
PIK3CD	-0.518634	-1.86078	0.0162689	0.105419
MAP4K4	-1.50308	-2.71343	0.0162734	0.105419
LTA4H	0.601475	2.84809	0.0162858	0.105465
PSMB7	1.13081	2.74971	0.0162979	0.105475
DHX34	-0.231749	-2.31226	0.0162968	0.105475
BNIP3	-0.869857	-2.59298	0.0163096	0.105516
OAS2	-0.105478	-2.00893	0.0163285	0.105604
MROH1	-0.24625	-2.68301	0.0163791	0.105897
C1D	0.469769	2.70854	0.0164097	0.106002
RMI1	-0.20718	-2.24338	0.0164112	0.106002
AB124611	-0.397711	-2.3325	0.0164064	0.106002
LMLN	0.0379148	0.573073	0.0164288	0.106081
PLAC8	3.90065	1.68503	0.0164417	0.10613
COX6B1	2.60337	2.88351	0.0164861	0.106382
LRP4	-0.0589357	-1.89071	0.016517	0.106514
FABP12	-0.0589357	-1.89071	0.016517	0.106514
ST6GALNAC6	-0.159	-2.43538	0.0165314	0.106572
DHFR	0.412715	3.24756	0.0165497	0.106655
CD200	0.134739	3.33175	0.0166065	0.106953
GM43713	0.134739	3.33175	0.0166065	0.106953
MIS18A	0.294067	3.25487	0.0166437	0.107157
TUT7	-0.836143	-2.76226	0.016678	0.107344
TAF2	-0.0110755	-0.125555	0.0167071	0.107497
PAICS	0.5852	2.61825	0.0167289	0.107602
ZFP81	0.131464	3.13893	0.0167395	0.107635
TXN1	14.6809	2.84055	0.0167549	0.1077
SENP1	0.238069	1.66836	0.0167715	0.107772
IFT57	0.229886	2.40744	0.0167903	0.107858
CCDC86	0.0845258	0.339686	0.0167992	0.107881
HRAS	0.409551	2.28425	0.0168078	0.107902
CTIF	-0.0590706	-0.789949	0.0168302	0.10801
DIMT1	0.228613	3.16043	0.0168479	0.108034
AZI2	-0.29973	-2.00163	0.01685	0.108034
SLC25A20	-2.53132	-2.48506	0.0168474	0.108034
PPP1R21	-0.446874	-2.36431	0.0168586	0.108054
XXYLT1	-0.254298	-2.3964	0.0168922	0.108235
TAF15	0.636193	2.56696	0.0168981	0.108238
COPE	0.930436	2.50147	0.0169331	0.108381
KAT6A	-0.329592	-1.20945	0.0169268	0.108381
IFNAR1	-0.877068	-2.78701	0.0169367	0.108381
GAS7	-0.855039	-2.63277	0.0169592	0.10849
COPS7A	0.273375	2.86422	0.01697	0.108525
MLF2	0.440094	2.29296	0.0169994	0.108678
KCTD11	-0.11032	-2.17275	0.0170413	0.108876
E330009J07RIK	-0.11032	-2.17275	0.0170413	0.108876
GM44649	0.0473268	0.434424	0.0170661	0.109
WDR12	0.421985	3.12707	0.0171049	0.109158
TRAPPC6A	0.639028	2.96287	0.017117	0.109158
CCDC124	0.545513	2.95191	0.0171237	0.109158
LACTB	0.624604	2.66011	0.017121	0.109158
CNNM2	-0.429117	-2.41682	0.0171224	0.109158
KDM6B	-1.08026	-2.76635	0.0171207	0.109158
GM32364	-0.113345	-1.92904	0.0171352	0.109196
KNOP1	0.134356	0.901683	0.0171566	0.109298
KIF19A	-0.130959	-2.42142	0.0171869	0.109456
POC1A	0.124027	1.78212	0.0171947	0.109471
NCBP1	0.269482	3.08381	0.0172164	0.109574
SMC4	2.38167	2.73444	0.017253	0.109773
ANAPC16	0.346105	2.48909	0.0173015	0.110046
NCK2	0.611397	2.4503	0.0173268	0.110172
UNC119B	0.464715	2.97485	0.0173352	0.11019
KCNQ1OT1	0.213243	0.77026	0.0173529	0.110268
SNX9	-0.933986	-2.78614	0.0173741	0.110367
SNX17	0.561366	2.78401	0.017386	0.110391
NUFIP1	-0.474161	-2.14872	0.0173889	0.110391
ILVBL	0.247617	3.02427	0.0174124	0.110505
PCMT1	0.623955	2.48643	0.0174471	0.11069
SNRPC	0.834431	2.72035	0.0174582	0.110715
HERC3	0.113034	1.2911	0.0174669	0.110715
DHCR24	-0.127166	-0.600926	0.0174787	0.110715
EMILIN1	-0.0781436	-2.12098	0.0174766	0.110715
GM26533	-0.0781436	-2.12098	0.0174766	0.110715
RAD54B	0.131464	2.94808	0.0176263	0.111614
BST1	-0.619723	-2.54643	0.0176782	0.111908
FAM122A	0.253744	3.14793	0.017698	0.111998
KATNBL1	-0.386511	-2.57406	0.017717	0.112082
FBRS	-0.187391	-1.4459	0.0177333	0.11215
ZNHIT6	0.249558	2.6616	0.0177423	0.112172
DBI	2.29356	2.62801	0.0177962	0.112477
DSN1	0.110025	3.22774	0.0178171	0.112574
RNPEP	-0.678831	-2.7338	0.0178312	0.112627
HMGB1	5.5035	2.7078	0.0178544	0.112727
0610010F05RIK	-0.282397	-2.32707	0.0178584	0.112727
SMARCAL1	-0.100048	-1.48095	0.0178716	0.112775
NANP	0.153678	3.27913	0.0178967	0.112898
FOXN3	-1.85366	-2.76007	0.0179144	0.112974
NCAPH2	0.235742	1.30981	0.0179236	0.112996
ARFGAP3	-0.27489	-2.60367	0.0179397	0.113062
SC5D	0.293018	1.98547	0.0179834	0.113301
DHX38	-0.377582	-2.52274	0.0179993	0.113366
TMEM183A	0.0526172	0.526078	0.0180134	0.113419
SNX10	-0.870968	-2.79258	0.0180327	0.113505
MYL12A	0.870428	1.65314	0.0180691	0.113663
ISG15	-1.30547	-1.36331	0.0180665	0.113663
DNAJC19	0.52639	2.12189	0.0180851	0.113692
NDUFAF8	0.366122	1.72871	0.0180829	0.113692
AKIP1	0.235335	3.00401	0.0180912	0.113694
DAP3	0.402254	2.43575	0.0181372	0.113947
TLR11	-0.695808	-2.6827	0.01817	0.114118
CCDC163	-0.108612	-0.868864	0.0181815	0.114154
SRPR	0.155305	0.89926	0.0182188	0.114353
RBKS	-0.304523	-2.52414	0.0182349	0.114417
MAF1	0.329784	3.02714	0.0182423	0.114428
RPL36A	4.06522	2.58092	0.0182581	0.114491
RNF13	-0.402493	-2.56619	0.0183093	0.114776
TRIM7	0.265047	3.16045	0.0183644	0.11507
LARGE1	0.338174	2.94257	0.0183784	0.11507
RMND5B	0.192724	2.9347	0.0183743	0.11507
ANP32E	1.4962	2.61878	0.0183793	0.11507
GM15832	-0.0687529	-2.01353	0.018436	0.115245
HS1BP3	-0.0687529	-2.01353	0.018436	0.115245
GDPD1	-0.0687529	-2.01353	0.018436	0.115245
ADGRF3	-0.0687529	-2.01353	0.018436	0.115245
GM49654	-0.0687529	-2.01353	0.018436	0.115245
DNAJC2	0.648413	1.92622	0.0185339	0.115821
POLR1C	0.285909	3.03732	0.0185407	0.115827
PARP11	-0.524707	-2.34714	0.0185496	0.115847
NSMCE2	-0.957031	-2.18678	0.0185708	0.115943
MMS22L	0.334729	3.16788	0.0185826	0.11598
SLC35F5	-0.0865829	-1.05575	0.0186021	0.116066
BRCC3	0.411114	2.78248	0.01863	0.116204
SEC24B	-0.778742	-2.77583	0.0186483	0.116282
RAB11FIP4	0.177085	3.22085	0.0187695	0.117001
TBC1D14	-0.621382	-2.07847	0.0188163	0.117256
STYX	-0.291868	-2.4343	0.0188317	0.117315
RIPK2	-0.221143	-2.11313	0.0188985	0.117695
PPP6R3	-0.738657	-2.71004	0.0189709	0.118109
PFAS	0.180664	3.04582	0.0189941	0.118156
GALNT12	0.104665	3.04493	0.0190022	0.118156
NXPE3	0.104665	3.04493	0.0190022	0.118156
MYDGF	0.541573	2.10052	0.018991	0.118156
ACOX3	-0.033951	-0.156801	0.0190336	0.118315
GATD1	0.272816	2.89319	0.019073	0.118523
USP24	-0.388718	-2.39318	0.0191539	0.118989
TGS1	-0.471167	-2.41438	0.0191611	0.118996
RBMX2	0.33775	3.01464	0.0191725	0.11903
CLIP1	-0.486605	-2.60522	0.0191801	0.11904
NIT1	0.027971	0.32234	0.0191908	0.11907
ITSN2	-1.14501	-2.7741	0.0192101	0.119153
EFCAB14	0.136713	1.02868	0.0192242	0.119203
SMU1	0.245369	1.38417	0.0193095	0.119673
PDSS1	-0.299862	-2.01708	0.0193119	0.119673
PLXNA1	-0.0677127	-1.70908	0.0193613	0.119941
TUBB5	7.8458	2.76388	0.0193769	0.120001
ESYT1	-0.534621	-2.42383	0.0194264	0.12027
CORO7	-0.659957	-2.51035	0.0194766	0.120544
GM14548	-0.100707	-1.70749	0.0194866	0.120569
GM14326	-0.196693	-2.3637	0.0194938	0.120575
FBXO48	0.0939461	3.20498	0.0195224	0.120678
PIGO	0.0939461	3.20498	0.0195224	0.120678
TUFM	0.15045	1.42952	0.0195432	0.120746
FMNL3	-0.0459726	-0.587671	0.0195456	0.120746
NUDT5	0.460052	3.04873	0.0195726	0.120868
TAP1	1.90898	2.79535	0.0195774	0.120868
RPL39	11.5473	2.81997	0.0196598	0.121302
ERRFI1	-0.926436	-2.63689	0.0196544	0.121302
ATOX1	5.48571	2.70864	0.0196696	0.121325
FLOT1	0.542513	2.21277	0.01969	0.121339
PANK3	-0.0329648	-0.216388	0.0196874	0.121339
STON2	-0.333731	-1.90635	0.0196863	0.121339
SEPT9	0.840224	2.73097	0.0197055	0.121397
GM15726	-0.0248282	-0.930669	0.0198052	0.121959
FRY	-0.14401	-1.16172	0.019809	0.121959
SAR1B	0.49116	2.57498	0.0199077	0.122529
MARC2	0.599867	2.80364	0.0199226	0.122583
FNTA	0.311986	3.02723	0.0199361	0.122592
GGTA1	-0.627105	-2.07768	0.0199363	0.122592
IL10RB	-0.556324	-2.54417	0.0199457	0.122612
PIN4	0.418844	2.19037	0.0199577	0.122648
HIST1H2BM	0.247894	2.74726	0.0199923	0.122823
CDK5RAP2	0.318969	3.08116	0.0200074	0.122878
TAF5L	-0.104649	-1.32823	0.0200509	0.123107
CAPN15	-0.2028	-1.73129	0.0200867	0.123289
TAF12	0.296492	2.13955	0.0201446	0.123607
DDIT3	-0.264804	-2.48635	0.0201528	0.123619
TBC1D8	1.96421	2.15217	0.0202301	0.124055
BCL2A1D	1.67105	1.51727	0.0202462	0.124116
DNAJC25	0.330109	3.02916	0.0202688	0.124216
INSIG2	0.268048	3.0386	0.0203119	0.124442
TMED2	0.914938	2.26777	0.0203544	0.124664
RNF26	0.227679	3.02494	0.0203665	0.124679
DDX19A	-0.314932	-2.57452	0.0203692	0.124679
CEP55	0.491445	2.97028	0.0204132	0.124872
GPANK1	0.165576	2.22188	0.0204071	0.124872
UHRF1BP1L	-0.699301	-2.69262	0.0204547	0.125087
ELP6	0.15311	3.1828	0.0204616	0.125091
PLCE1	-0.316379	-1.44005	0.0204715	0.125113
GOLPH3L	-0.368103	-2.33596	0.0205157	0.125345
BUD23	0.361141	2.7814	0.0205355	0.125428
PIK3CA	-0.282075	-1.95271	0.0205498	0.125477
ATP13A2	-0.364972	-2.49903	0.0205983	0.125735
ITGA1	-0.751766	-2.55954	0.0206186	0.12582
OSTC	1.14831	2.83158	0.0206386	0.125904
PHF13	-0.145468	-2.33672	0.0206561	0.125949
NDRG1	-1.79447	-2.56054	0.0206587	0.125949
CYTH4	-1.83938	-2.7639	0.0207436	0.126428
KLHL5	-0.480766	-2.2872	0.0207561	0.126466
ERG28	0.739032	2.91178	0.0208256	0.126773
MCM4	0.457377	2.85851	0.0208158	0.126773
SYNGR2	1.25484	1.58837	0.0208236	0.126773
SMPDL3A	-0.526328	-2.29173	0.020852	0.126895
TUBB4B	2.20607	2.93041	0.0208605	0.126909
DESI2	-0.539678	-2.5618	0.020958	0.127463
TM2D3	0.33048	2.8748	0.0209701	0.127498
NFKB1	-2.30077	-2.66645	0.0209874	0.127565
SLF1	0.332193	3.08611	0.0209949	0.12757
TMEM126B	0.235979	3.00239	0.0210189	0.12757
BC003965	0.300352	2.94302	0.0210075	0.12757
IRF5	-1.66609	-2.12647	0.0210203	0.12757
UTY	-0.579776	-2.21172	0.021006	0.12757
RBM4	-0.00452331	-0.043593	0.0210363	0.127629
LMBRD2	-0.240929	-2.59433	0.0210996	0.127974
OSBPL3	0.749189	2.58672	0.0211078	0.127985
A130014A01RIK	-0.114512	-2.18014	0.0211653	0.128256
ZFP948	-0.114512	-2.18014	0.0211653	0.128256
H2AFX	2.98471	2.86473	0.021188	0.128315
DNPEP	0.273649	2.43065	0.0211821	0.128315
TMEM216	0.134477	3.08075	0.0211974	0.128334
WDYHV1	0.202231	3.0834	0.0212046	0.128338
XRN1	-0.631737	-2.6864	0.0212433	0.128534
DUSP1	1.05108	0.960393	0.0212789	0.12871
MARS	0.308162	3.02047	0.0212984	0.128789
CDKL3	0.159251	3.23843	0.0213161	0.128857
DDX20	0.141073	2.68427	0.0213937	0.129287
ANKRD39	0.150772	3.16015	0.0214161	0.129383
GM19605	0.107815	3.17942	0.0214632	0.129606
LRRC49	-0.128473	-2.00215	0.0214659	0.129606
SCP2	0.858508	2.14554	0.0214917	0.129723
SLC38A7	-0.148495	-2.33698	0.021552	0.130047
GRHPR	0.257121	2.90556	0.0215925	0.130252
FAM133B	0.0439191	0.282327	0.0216417	0.13051
0610040J01RIK	-0.277152	-2.11496	0.0216839	0.130725
ZFP131	0.0145093	0.124474	0.021699	0.130776
TDRD7	-0.393821	-2.55457	0.0217099	0.130802
CALM1	12.9776	2.78335	0.0217272	0.130867
CORO1A	4.60172	2.67976	0.0217516	0.130975
TLK1	-0.63382	-2.66308	0.0217935	0.131188
PTCD2	0.463355	2.39741	0.021838	0.131416
CKAP2	0.337404	3.07683	0.0218971	0.131732
CCNY	-0.387398	-1.24113	0.0219089	0.131761
MON2	-0.407269	-2.5447	0.0219151	0.131761
TIMM22	0.377446	2.95373	0.0219316	0.131793
2310022A10RIK	-0.15893	-1.74592	0.0219336	0.131793
A530032D15RIK	-0.161372	-1.96298	0.0219787	0.132008
PSEN1	-0.380313	-2.15021	0.0219826	0.132008
RPS12	13.223	2.77877	0.0219962	0.13205
LAMC1	-0.233463	-1.76723	0.0220192	0.132148
MPP7	-2.14275	-2.62596	0.0220623	0.132367
TSSC4	0.299822	2.63756	0.0220718	0.132384
MTERF4	0.10243	3.16821	0.022086	0.13239
KCNN4	-0.430933	-2.4609	0.0220825	0.13239
EMC2	0.52128	2.52796	0.0221428	0.132691
CDK8	-0.696593	-2.19916	0.0221751	0.132845
INPP5A	-0.34163	-2.41479	0.0222355	0.133167
HIST1H2AF	0.285837	3.12632	0.0222525	0.133229
TYK2	-0.284116	-1.37466	0.0222886	0.133405
HNRNPUL1	-0.665562	-2.35287	0.022303	0.133451
AGAP3	-0.18243	-2.08951	0.0223322	0.133586
CNBD2	-0.197567	-2.32506	0.0223716	0.133781
MRPS36	0.490316	2.23972	0.022408	0.133919
KDM1B	0.0867679	2.03258	0.0224053	0.133919
HIST1H2AP	5.30112	2.91529	0.0224413	0.134078
MAML2	-1.01862	-1.56155	0.0224584	0.13414
A630089N07RIK	0.159161	3.13136	0.022844	0.134541
PADI2	0.172475	3.1222	0.022813	0.134541
ANKMY2	0.21251	3.07189	0.0228572	0.134541
DEK	3.45545	2.7694	0.0227586	0.134541
FAM98C	0.368317	2.66592	0.022656	0.134541
ASF1B	0.502893	2.50399	0.0227957	0.134541
RNF7	0.502492	2.1834	0.0225744	0.134541
COPS4	0.337758	1.8008	0.0226019	0.134541
ARID1B	-0.0274502	-0.0517588	0.0227067	0.134541
TACO1	-0.255855	-2.44561	0.0226588	0.134541
TCF4	-0.821853	-2.57704	0.0228726	0.134541
HK2	-0.866042	-2.6194	0.0226523	0.134541
1110019D14RIK	#NUM!	#NUM!	0.0228822	0.134541
2810429I04RIK	#NUM!	#NUM!	0.0228822	0.134541
ABCG2	#NUM!	#NUM!	0.0228822	0.134541
CBX7	#NUM!	#NUM!	0.0228822	0.134541
CEP72	#NUM!	#NUM!	0.0228822	0.134541
CLSTN1	#NUM!	#NUM!	0.0228822	0.134541
CRIP2	#NUM!	#NUM!	0.0228822	0.134541
CTSW	#NUM!	#NUM!	0.0228822	0.134541
DCUN1D4	#NUM!	#NUM!	0.0228822	0.134541
FGFBP3	#NUM!	#NUM!	0.0228822	0.134541
FLYWCH2	#NUM!	#NUM!	0.0228822	0.134541
GM14295	#NUM!	#NUM!	0.0228822	0.134541
GM15787	#NUM!	#NUM!	0.0228822	0.134541
GM15952	#NUM!	#NUM!	0.0228822	0.134541
GM16093	#NUM!	#NUM!	0.0228822	0.134541
GM20536	#NUM!	#NUM!	0.0228822	0.134541
GM2093	#NUM!	#NUM!	0.0228822	0.134541
GM2788	#NUM!	#NUM!	0.0228822	0.134541
GM37640	#NUM!	#NUM!	0.0228822	0.134541
GM49521	#NUM!	#NUM!	0.0228822	0.134541
GM9887	#NUM!	#NUM!	0.0228822	0.134541
GPT	#NUM!	#NUM!	0.0228822	0.134541
H2-EB2	#NUM!	#NUM!	0.0228822	0.134541
KCNQ5	#NUM!	#NUM!	0.0228822	0.134541
MAP7	#NUM!	#NUM!	0.0228822	0.134541
MRVI1	#NUM!	#NUM!	0.0228822	0.134541
PHLDA3	#NUM!	#NUM!	0.0228822	0.134541
PIF1	#NUM!	#NUM!	0.0228822	0.134541
PLA2G6	#NUM!	#NUM!	0.0228822	0.134541
PTPN21	#NUM!	#NUM!	0.0228822	0.134541
RTL8C	#NUM!	#NUM!	0.0228822	0.134541
SIRT4	#NUM!	#NUM!	0.0228822	0.134541
SLC35G1	#NUM!	#NUM!	0.0228822	0.134541
SRD5A1	#NUM!	#NUM!	0.0228822	0.134541
TGIF2	#NUM!	#NUM!	0.0228822	0.134541
ZFP296	#NUM!	#NUM!	0.0228822	0.134541
ZFP41	#NUM!	#NUM!	0.0228822	0.134541
ZFP599	#NUM!	#NUM!	0.0228822	0.134541
ZFP808	#NUM!	#NUM!	0.0228822	0.134541
ZFP82	#NUM!	#NUM!	0.0228822	0.134541
ZFP873	#NUM!	#NUM!	0.0228822	0.134541
RNF126	0.334286	2.96927	0.0229126	0.13464
ARHGAP27	-0.28152	-2.50835	0.0229091	0.13464
EAF1	-0.212353	-2.303	0.0229459	0.134796
QARS	-0.0431301	-0.261259	0.0229547	0.134808
MINK1	-0.29151	-1.71664	0.0229735	0.134879
NFKBIB	0.478564	2.70507	0.023054	0.135312
PRPF38A	0.427245	2.64356	0.0230715	0.135375
MDN1	-0.0656242	-0.304285	0.0231364	0.135716
TSGA10	-0.148291	-2.17234	0.0231463	0.135734
GM31597	0.115462	3.03582	0.0231993	0.136005
UBR4	-0.381195	-2.35261	0.0232085	0.136019
MBTD1	-0.475258	-1.07692	0.0232517	0.136232
SSR4	1.96652	2.32428	0.0232763	0.136337
TCP11L2	-0.168339	-2.109	0.0232903	0.136339
CD164	-0.346278	-2.50353	0.0232899	0.136339
RCN2	0.0875141	0.473131	0.0233006	0.136359
SKI	-0.532609	-2.49436	0.0233393	0.136546
TXNDC5	0.00231585	0.0134288	0.0233984	0.136851
ATP6V1D	0.775705	2.3619	0.0234349	0.137025
M6PR	-1.19208	-2.60022	0.0235091	0.137418
MAPKAPK3	-0.381973	-2.52839	0.0235408	0.137563
SNHG8	0.41253	2.6451	0.0235718	0.137662
FILIP1L	-0.307735	-1.141	0.0235784	0.137662
GBP2B	-0.16594	-1.89988	0.0235669	0.137662
SREK1IP1	0.219958	1.43565	0.0236006	0.137726
SLC23A2	-0.511239	-2.56078	0.0236032	0.137726
SLFN3	-0.108091	-1.86098	0.0236336	0.137864
USP32	-0.717078	-2.40584	0.0237291	0.138381
DCTN5	-0.432599	-2.57165	0.0237517	0.138472
RNF138	0.368541	2.78446	0.0237742	0.138563
CETN2	0.479417	2.8826	0.0237874	0.138568
CRLF3	-0.353382	-1.64715	0.023789	0.138568
MSN	-2.18294	-2.67672	0.0238521	0.138895
STX17	0.489422	2.60209	0.0238728	0.138962
CHML	-0.17817	-2.01235	0.0238775	0.138962
ATXN2	-0.266316	-1.45045	0.0239043	0.139078
LSR	-0.583602	-2.65187	0.0239485	0.139295
FBXW4	-0.298788	-2.43058	0.0239769	0.139419
CDC7	0.110104	2.99046	0.0240705	0.139923
CIAO1	0.166502	2.07772	0.0241082	0.140101
PRXL2A	0.145451	3.1401	0.0241755	0.140451
STX4A	-0.552158	-2.59894	0.0242063	0.140589
FRMD6	-0.259131	-2.28908	0.0242286	0.140678
2810004N23RIK	0.400362	2.62398	0.0242599	0.140778
TCF25	-0.705173	-1.9819	0.0242563	0.140778
IFIT1	-0.349758	-1.46382	0.0242805	0.140857
RXYLT1	-0.0572299	-0.594407	0.0243166	0.140943
HECTD4	-0.277216	-1.64843	0.024312	0.140943
WBP1L	-0.372022	-2.61044	0.0243146	0.140943
MTHFD1L	-0.380332	-2.43037	0.0243276	0.140966
TRIM12C	-0.433945	-2.2025	0.0244	0.141345
EMC1	-0.0774981	-1.05211	0.0244475	0.141563
CRYZL2	-0.143549	-2.32711	0.0244518	0.141563
SDHAF2	-0.0962931	-0.803952	0.0245675	0.142191
ZBTB41	0.14297	3.12514	0.0245769	0.142204
CRKL	-0.29248	-2.52917	0.0246338	0.142492
TMEM128	0.446944	2.57231	0.0246577	0.14259
GM45894	-0.116488	-1.81688	0.0247071	0.142834
IQCH	0.0993879	3.07704	0.0247366	0.142963
ENPP4	0.124056	3.06361	0.0247511	0.142973
SLC49A4	-0.2944	-1.95502	0.0247527	0.142973
IDI1	0.68424	1.69344	0.0247667	0.143013
FAIM	0.0952097	0.823635	0.0247799	0.143048
SMARCC1	0.646627	2.66161	0.0247992	0.143107
NCAPD2	0.326501	2.55523	0.0248044	0.143107
BTBD7	-0.648105	-2.63053	0.0248507	0.143332
SMYD3	-0.137229	-0.52903	0.0248838	0.143482
DHX33	-0.125336	-1.9557	0.0249455	0.143797
RNF38	-0.364288	-2.0202	0.0249779	0.143941
FAM162A	0.695406	2.80668	0.0249884	0.14396
RNPS1	0.389028	1.66238	0.0250048	0.144013
GLRX2	0.238186	1.42458	0.0250177	0.144046
TICAM1	-0.243132	-2.49096	0.025082	0.144375
4921524J17RIK	0.247304	2.95408	0.025177	0.14488
SAMD8	-0.370606	-2.40766	0.0252356	0.145176
DUBR	-0.110863	-1.26758	0.0252447	0.145186
CASP2	0.225789	3.02065	0.025255	0.145204
CTNND2	-0.519795	-1.76923	0.0253066	0.145458
SIN3A	-0.267296	-2.16154	0.0253268	0.145533
GATAD2A	-0.484917	-1.71658	0.0254212	0.146033
DDA1	0.372036	2.63699	0.025436	0.146076
STARD4	0.287149	1.78351	0.0254797	0.146285
EXOC2	-0.264545	-1.71285	0.0255129	0.146433
DGKG	-0.190777	-1.98747	0.0255214	0.14644
CDAN1	0.0993879	2.91435	0.0255411	0.146511
RAMAC	0.0815022	0.565401	0.0255882	0.146739
NAPEPLD	-0.0830248	-1.65954	0.0256397	0.146992
NOP53	0.588039	2.564	0.0256504	0.147012
CHMP1A	0.3716	2.41086	0.0256986	0.147161
OSTF1	0.926019	1.71545	0.0256847	0.147161
RPP21	0.112927	0.578581	0.0256978	0.147161
VTI1A	-0.739426	-1.62735	0.0257257	0.147253
TBK1	-0.355481	-1.83445	0.0257293	0.147253
VCPKMT	0.201189	2.92421	0.0257625	0.14739
NOSTRIN	0.315522	2.87825	0.025768	0.14739
AA467197	-0.441331	-1.95746	0.0257916	0.147483
TBCK	-0.44188	-2.49895	0.0258096	0.147501
LPAR6	-0.419674	-2.50259	0.0258092	0.147501
DEPDC7	-0.169047	-2.22535	0.0259265	0.148127
HIPK1	-0.600701	-2.20881	0.0259572	0.14826
TFEB	-0.180824	-1.23696	0.0259665	0.148271
ATXN3	-0.274998	-2.29429	0.0259998	0.148419
IMP4	0.35427	2.38089	0.0260584	0.148668
RASGEF1B	-1.76226	-1.88045	0.0260543	0.148668
SND1	-0.905151	-1.85531	0.0260861	0.148784
VPS29	0.777951	2.52904	0.0260989	0.148815
MOGS	0.295229	2.78914	0.0261623	0.149089
AHSA1	0.723475	2.76793	0.0261656	0.149089
MTM1	-0.331529	-2.31298	0.0261694	0.149089
GPR183	2.01329	2.82266	0.0261857	0.149108
UNG	0.217155	2.43334	0.0261876	0.149108
ARRDC3	-0.284777	-2.2525	0.0262634	0.149496
SIRT5	0.0886715	3.06603	0.0262825	0.149534
RTN3	-0.955038	-2.41947	0.026285	0.149534
SRSF1	0.602494	2.76593	0.026336	0.149662
GOT2	0.979039	2.70117	0.0263393	0.149662
MT-ND1	6.67012	2.41443	0.0263169	0.149662
DHRS4	0.201332	1.81672	0.026344	0.149662
CREBBP	-0.826966	-2.06192	0.026345	0.149662
TERF1	0.33759	2.93371	0.0263644	0.14973
PLXND1	-0.217367	-2.28686	0.026423	0.15002
IL1B	-8.46709	-2.06535	0.0264729	0.150261
FADD	0.161004	3.0479	0.0265126	0.150428
GSDME	0.302861	2.69451	0.0265173	0.150428
PRSS57	0.197976	3.04316	0.0265626	0.150599
PNPLA7	-0.38437	-2.4434	0.0265596	0.150599
TSPAN2	0.172653	3.11428	0.026593	0.150729
LRBA	1.22111	2.12875	0.0266257	0.150871
SNX2	-1.29327	-2.67975	0.0266583	0.151013
SLC25A26	0.198987	3.07882	0.0266738	0.151023
ADIPOR1	-0.479739	-2.59917	0.0266752	0.151023
TEX2	-0.635194	-2.41794	0.0267094	0.151174
A330040F15RIK	-0.0990984	-1.46291	0.0267277	0.151235
XYLT2	-0.13507	-2.04618	0.0267525	0.151247
ABI3	-0.210766	-2.13152	0.0267517	0.151247
PLCL2	-0.743216	-2.54144	0.0267477	0.151247
DDX19B	-0.0335093	-0.44017	0.0267701	0.151304
AP3M1	-0.166624	-1.43746	0.0268059	0.151463
SEC61A1	0.0034411	0.0166956	0.0268184	0.151491
ATP6V0B	-0.718395	-1.37363	0.0269499	0.152191
NOD2	-0.366811	-2.50489	0.0270135	0.152507
LCP1	-5.14447	-2.58954	0.027055	0.152698
PRCP	-1.16027	-2.67178	0.027168	0.153293
NEMP2	0.170749	2.8695	0.0271926	0.153388
PTOV1	0.257764	2.79739	0.0272333	0.153531
DHX29	0.0414125	0.437741	0.0272307	0.153531
GTPBP4	0.878846	2.63872	0.027256	0.153616
IDH3B	0.424095	2.56892	0.0272838	0.153729
MLLT6	-0.302368	-2.49571	0.0273036	0.153797
ZW10	0.111469	2.32178	0.0273317	0.153912
USP25	-0.711491	-2.31903	0.027353	0.153989
BORCS5	0.102679	1.14402	0.0274235	0.154342
SLC37A1	0.158683	3.06353	0.0274895	0.154583
POMGNT1	0.158683	3.06353	0.0274895	0.154583
AAMP	0.465836	2.31794	0.027487	0.154583
RBM5	-0.507591	-2.03896	0.0274994	0.154595
KMT2E	-0.948282	-2.52452	0.0275098	0.15461
MAP7D1	-0.204142	-1.48885	0.0275195	0.154621
PNO1	0.24297	1.90292	0.0276043	0.155054
MED26	-0.225572	-2.46596	0.0276136	0.155063
CYTH2	0.265547	2.76186	0.027636	0.155145
CLSPN	0.407927	2.81169	0.0276809	0.155353
EIF4E2	0.517745	2.01283	0.02769	0.155361
SNRPA	0.559698	2.56806	0.0277436	0.155618
2510009E07RIK	-0.351427	-2.12269	0.0277566	0.155647
NKAP	0.320645	2.15337	0.0278041	0.15587
OASL1	-0.625206	-2.04289	0.0278196	0.155913
FCHO1	0.21251	2.92554	0.0278301	0.155928
FAM185A	0.16731	3.05973	0.027849	0.15599
CHST15	0.1623	2.7866	0.0278847	0.156059
YTHDF3	-0.78474	-2.44354	0.0278818	0.156059
DUSP16	-1.07102	-2.59792	0.0278732	0.156059
KRCC1	0.642039	2.05812	0.0279413	0.156288
DDX46	0.366962	1.6059	0.0279365	0.156288
TENT2	-0.829242	-2.24028	0.027972	0.156416
BCL9	-0.291152	-2.10415	0.0281022	0.157101
DPP8	-0.425425	-2.30447	0.0281577	0.157366
BLOC1S4	0.179605	2.05264	0.0281971	0.157543
PKNOX1	-0.23324	-2.26939	0.0282419	0.157749
5830432E09RIK	-0.250808	-2.35527	0.0282703	0.157864
TFAM	0.26665	2.79185	0.0283143	0.158021
CYTH3	-0.294675	-2.28553	0.0283073	0.158021
AIP	0.357303	2.5164	0.0283567	0.15819
ATP6AP1	-0.320134	-1.70281	0.0283604	0.15819
MRPS21	0.888307	2.69758	0.0283767	0.158237
DPH3	0.524993	2.69379	0.0284523	0.15857
DPM2	0.0698084	0.54981	0.0284489	0.15857
DRAP1	0.760229	2.5855	0.0285124	0.15886
PRKACA	0.191461	2.94997	0.0285592	0.159028
SARNP	1.24589	2.44086	0.0285663	0.159028
PLOD1	-0.0722695	-1.34587	0.0285521	0.159028
CCNL1	-0.847639	-2.19237	0.0287113	0.159791
RAB40C	-0.15537	-1.73043	0.0288205	0.160354
CHEK2	0.161753	3.03461	0.0288501	0.160474
3830406C13RIK	0.331982	2.54107	0.0288767	0.160577
PLAA	-0.351734	-1.7254	0.0289011	0.160647
GADD45B	-0.865414	-2.3464	0.0289054	0.160647
FARP2	0.274836	2.86532	0.0289194	0.160681
GSTCD	0.274792	2.93185	0.0289852	0.160838
STN1	0.258157	2.92214	0.0289909	0.160838
SLC9A3R1	-0.32789	-1.88802	0.0289965	0.160838
MARCH8	-0.101133	-1.9319	0.0289954	0.160838
BRAT1	-0.109796	-2.06062	0.0289998	0.160838
CAPNS1	-0.854346	-2.26951	0.0289857	0.160838
EPS8	-1.99883	-2.58904	0.0290041	0.160838
4930402H24RIK	-0.385968	-2.42448	0.0290635	0.161123
CWC15	1.08497	2.44951	0.0290761	0.161148
1810024B03RIK	-0.115981	-0.805158	0.0290919	0.161191
UBE2V2	0.376195	2.70498	0.0291968	0.161682
B4GALT6	-0.321051	-2.29963	0.0291922	0.161682
SBDS	0.433325	2.13663	0.0292124	0.161724
SRP68	-0.259087	-1.97211	0.029228	0.161765
IFT172	-0.121398	-1.66948	0.0292638	0.161919
MCM3	0.618372	2.00655	0.0293123	0.162142
SPSB2	-0.134764	-1.61506	0.0293257	0.162172
RNF144B	-0.356732	-2.32532	0.0293572	0.162301
NDUFS4	0.72602	2.07147	0.0293678	0.162314
ABCC4	-0.63895	-2.54776	0.0293892	0.162388
DDX56	0.245553	2.86202	0.0294106	0.162416
CD302	-0.261027	-2.3429	0.029406	0.162416
2410004B18RIK	0.180094	2.04286	0.0295551	0.163169
E130102H24RIK	0.244382	2.94538	0.029599	0.163366
GM37982	0.0198829	0.151596	0.0296205	0.16344
PHIP	-0.268541	-0.8835	0.0296401	0.163503
ERP29	2.40812	2.30049	0.0296598	0.163567
TPGS2	0.17959	2.99473	0.0296844	0.163634
ARHGAP45	0.602643	2.66759	0.0296965	0.163634
PHLPP2	-0.207016	-2.30848	0.0296964	0.163634
TMEM234	0.707364	2.30865	0.0298393	0.164375
CBR4	0.150096	2.98814	0.0298571	0.164428
CWC22	-0.298053	-2.36581	0.029882	0.16452
MEAF6	0.400418	1.9819	0.0299006	0.16453
ESD	0.0756871	0.166469	0.0299168	0.16453
GM47827	-0.0907214	-1.90919	0.0299012	0.16453
STK10	-0.691202	-2.51559	0.0299156	0.16453
PSMD4	0.846505	2.42969	0.0299808	0.164837
NAA38	0.494862	2.64952	0.0300069	0.164859
FAM173A	0.426152	2.50606	0.0299949	0.164859
ANXA5	-1.16831	-2.14843	0.0300096	0.164859
MAK16	0.429788	2.67257	0.0300309	0.164931
ANKRD37	-0.265746	-2.05371	0.0300755	0.165085
VPS13B	-1.29052	-2.59329	0.0300718	0.165085
BRWD3	-0.129907	-1.02855	0.0300929	0.165135
NOMO1	-0.100902	-1.04348	0.0301038	0.16515
IL31RA	-0.323421	-2.36541	0.030125	0.165221
CDPF1	0.153273	3.01055	0.0301778	0.165465
RAB8A	0.687765	2.55099	0.030205	0.165523
C9ORF72	-0.439152	-2.50238	0.0302023	0.165523
CEBPZ	0.408307	1.74267	0.0302232	0.165532
KMT2C	-0.947722	-2.53038	0.0302164	0.165532
RHOBTB2	0.203475	2.98776	0.0302891	0.165848
MRPL27	0.259567	1.67417	0.0303017	0.165871
PLOD3	-0.178496	-2.31157	0.0303108	0.165876
E2F4	-0.109034	-0.840894	0.0303469	0.166023
4930404N11RIK	-0.113266	-2.21372	0.0303544	0.166023
ATAD2	1.16146	2.81493	0.0304268	0.166328
CORO1C	-0.764311	-2.18539	0.0304221	0.166328
EXOC1	-0.296142	-2.42041	0.0304706	0.166522
6430548M08RIK	-0.17302	-2.10162	0.0304906	0.166586
ATF3	-2.23513	-1.36956	0.0305262	0.166735
TPM4	0.407521	0.620654	0.0305386	0.166757
NECAP1	-0.241215	-2.36884	0.0305583	0.166819
DIAPH3	0.805273	1.92227	0.0306066	0.166992
ZFP366	-1.39884	-2.48352	0.0306027	0.166992
ATP6V1H	-0.505129	-2.46544	0.0306287	0.167066
TAF1D	0.442907	1.82682	0.0306729	0.167216
CENPC1	-0.48435	-2.20025	0.0306682	0.167216
SLC16A7	-0.0818667	-1.67261	0.0307454	0.167566
CYP2S1	-0.033467	-0.380542	0.0307726	0.167668
G530011O06RIK	-0.0821954	-1.21647	0.0308091	0.167821
COPA	-0.725719	-2.40253	0.0308178	0.167823
NAAA	-5.85145	-1.95382	0.0308955	0.1682
VCL	0.360676	1.64408	0.0309284	0.168334
MTHFD1	0.140925	1.94792	0.0309413	0.168358
ATP6V0A2	0.730788	2.60494	0.0310588	0.168952
EP300	-0.644045	-2.32552	0.0310834	0.169039
EXOC6B	-0.295981	-1.1587	0.0311307	0.16925
NSD1	-1.00002	-2.52306	0.0311547	0.169335
CYP51	0.3679	0.73882	0.0311765	0.169407
HDAC3	0.1925	2.45626	0.0312387	0.169699
YWHAH	1.47756	2.39412	0.0312895	0.169929
NUDT16	0.305098	2.83966	0.0313285	0.170094
MRM3	0.115985	2.99676	0.031389	0.170377
LIPO3	-0.148635	-2.18253	0.0314268	0.170536
MED29	0.334666	2.67038	0.0314404	0.170563
INF2	-0.14815	-2.12216	0.0315522	0.171123
MAPK1IP1L	-0.435844	-2.064	0.0315845	0.171252
CFL2	0.266494	2.81176	0.0316113	0.171304
NUBP1	0.693926	2.48188	0.0316084	0.171304
MTBP	0.170837	2.76962	0.03163	0.171313
TMEM63A	-0.205861	-2.26676	0.0316259	0.171313
KTN1	0.270911	1.78785	0.0316914	0.171599
NDUFA1	0.4953	1.41913	0.0317029	0.171614
CTNNA1	-1.29616	-2.37513	0.0317594	0.171874
USP5	0.044383	0.468385	0.0317781	0.171928
MELK	0.350287	2.93257	0.0318341	0.172185
AI506816	0.577364	2.79836	0.0318509	0.172229
ZFP729B	-0.161757	-1.9167	0.0318826	0.172354
TMEM29	0.249195	2.85678	0.0319037	0.172375
CDIPT	-0.100433	-0.862125	0.0319027	0.172375
NPRL2	0.142453	2.98024	0.0319232	0.172434
ZBED3	0.110188	2.79807	0.0319429	0.172448
RRS1	0.276594	2.72924	0.0319625	0.172448
POLE3	0.204569	1.6584	0.0319537	0.172448
GM19951	0.103998	0.365186	0.0319514	0.172448
GNPTAB	-0.361221	-2.46279	0.031969	0.172448
AC160336.1	-0.10804	-2.24633	0.0319818	0.172471
RPA1	0.418118	2.83796	0.0320144	0.1726
FAM216A	0.104831	2.86631	0.03206	0.172799
TESK1	-0.22136	-2.0315	0.0320822	0.172872
HBP1	-0.38384	-2.39634	0.0320994	0.172918
STX6	-0.338464	-1.93892	0.0321171	0.172967
TWISTNB	0.492986	2.49941	0.0322303	0.17353
SNX13	-0.588406	-2.33798	0.0322561	0.173622
DECR1	0.164652	2.74433	0.0323693	0.174168
BOP1	0.239877	2.40129	0.0323837	0.174168
PHF20	-0.508741	-2.2249	0.0323775	0.174168
NDUFAF4	0.259764	2.88932	0.0324291	0.174365
SMAD7	0.206694	1.22743	0.0324398	0.174376
BAG1	0.886207	2.3906	0.0324954	0.174628
SLC2A9	-0.0821015	-1.80906	0.0325303	0.174628
FCRLB	-0.0821015	-1.80906	0.0325303	0.174628
STEAP3	-0.0821015	-1.80906	0.0325303	0.174628
SLF2	-0.329071	-2.28953	0.0325234	0.174628
STARD8	-0.181202	-1.89297	0.0325947	0.174879
NRD1	-0.75132	-2.06533	0.0325904	0.174879
FBXW5	0.172977	2.9042	0.0326417	0.174928
GRWD1	0.160923	2.90367	0.0326727	0.174928
TPM1	0.234368	2.8581	0.0330858	0.174928
GTF2I	0.285904	2.84107	0.0328683	0.174928
RNASEH1	0.256479	2.80489	0.0332425	0.174928
TARBP2	0.21139	2.76977	0.0330611	0.174928
ING1	0.382793	2.75428	0.0329996	0.174928
TMEM97	0.259733	2.66514	0.0329921	0.174928
PURA	0.659908	2.62612	0.0329116	0.174928
CTC1	0.153106	2.40639	0.0329498	0.174928
ETAA1	0.18415	2.3692	0.0328069	0.174928
SPTSSA	0.606202	2.23141	0.0329475	0.174928
DIPK1A	0.503116	1.55316	0.0331716	0.174928
CAML	0.0303046	0.313428	0.0329188	0.174928
SEC13	0.0434456	0.250927	0.0327427	0.174928
TMTC3	-0.212428	-1.99621	0.0331744	0.174928
GIT2	-0.620291	-2.34604	0.0326318	0.174928
1300002E11RIK	#NUM!	#NUM!	0.033237	0.174928
2200002D01RIK	#NUM!	#NUM!	0.033237	0.174928
2610027K06RIK	#NUM!	#NUM!	0.033237	0.174928
4930403D09RIK	#NUM!	#NUM!	0.033237	0.174928
AGRP	#NUM!	#NUM!	0.033237	0.174928
AMOT	#NUM!	#NUM!	0.033237	0.174928
ARHGAP42	#NUM!	#NUM!	0.033237	0.174928
ARPIN	#NUM!	#NUM!	0.033237	0.174928
ATL1	#NUM!	#NUM!	0.033237	0.174928
BCL7A	#NUM!	#NUM!	0.033237	0.174928
BFSP2	#NUM!	#NUM!	0.033237	0.174928
CCPG1OS	#NUM!	#NUM!	0.033237	0.174928
CKM	#NUM!	#NUM!	0.033237	0.174928
DCLK2	#NUM!	#NUM!	0.033237	0.174928
DNHD1	#NUM!	#NUM!	0.033237	0.174928
E130311K13RIK	#NUM!	#NUM!	0.033237	0.174928
EGFL7	#NUM!	#NUM!	0.033237	0.174928
ELDR	#NUM!	#NUM!	0.033237	0.174928
ESPN	#NUM!	#NUM!	0.033237	0.174928
FAM178B	#NUM!	#NUM!	0.033237	0.174928
FBXO44	#NUM!	#NUM!	0.033237	0.174928
FCSK	#NUM!	#NUM!	0.033237	0.174928
GFOD2	#NUM!	#NUM!	0.033237	0.174928
GIMAP6	#NUM!	#NUM!	0.033237	0.174928
GM12703	#NUM!	#NUM!	0.033237	0.174928
GM26787	#NUM!	#NUM!	0.033237	0.174928
GM43964	#NUM!	#NUM!	0.033237	0.174928
GM44702	#NUM!	#NUM!	0.033237	0.174928
GM45509	#NUM!	#NUM!	0.033237	0.174928
GM47371	#NUM!	#NUM!	0.033237	0.174928
GM48855	#NUM!	#NUM!	0.033237	0.174928
GM4924	#NUM!	#NUM!	0.033237	0.174928
GM6710	#NUM!	#NUM!	0.033237	0.174928
GSTM5	#NUM!	#NUM!	0.033237	0.174928
HAVCR1	#NUM!	#NUM!	0.033237	0.174928
HES7	#NUM!	#NUM!	0.033237	0.174928
HIST1H2BK	#NUM!	#NUM!	0.033237	0.174928
MLANA	#NUM!	#NUM!	0.033237	0.174928
NEFH	#NUM!	#NUM!	0.033237	0.174928
PCGF2	#NUM!	#NUM!	0.033237	0.174928
PER3	#NUM!	#NUM!	0.033237	0.174928
POMC	#NUM!	#NUM!	0.033237	0.174928
PXYLP1	#NUM!	#NUM!	0.033237	0.174928
RABL2	#NUM!	#NUM!	0.033237	0.174928
RELL2	#NUM!	#NUM!	0.033237	0.174928
SCD3	#NUM!	#NUM!	0.033237	0.174928
SDK1	#NUM!	#NUM!	0.033237	0.174928
SLAIN1	#NUM!	#NUM!	0.033237	0.174928
SLC25A35	#NUM!	#NUM!	0.033237	0.174928
SLC5A3	#NUM!	#NUM!	0.033237	0.174928
TMEM177	#NUM!	#NUM!	0.033237	0.174928
TNK2	#NUM!	#NUM!	0.033237	0.174928
TRBC1	#NUM!	#NUM!	0.033237	0.174928
TRIM45	#NUM!	#NUM!	0.033237	0.174928
ULK4	#NUM!	#NUM!	0.033237	0.174928
WDR35	#NUM!	#NUM!	0.033237	0.174928
NLRC4	-0.116351	-1.67158	0.0333742	0.175574
SDCCAG8	-0.800355	-2.56989	0.0333848	0.175584
GART	0.0461136	0.400688	0.0334101	0.175671
SEC62	0.766431	2.64603	0.0334367	0.175733
DHX58	-0.275824	-2.03889	0.0334395	0.175733
SURF1	0.280998	2.73412	0.0334995	0.176002
L3MBTL2	0.118762	2.84722	0.0335135	0.176016
LDLRAD4	-0.661085	-2.42927	0.0335198	0.176016
TIAM2	-0.105982	-1.13646	0.0335554	0.176111
SH3TC1	-0.309995	-2.15982	0.0335471	0.176111
NSDHL	0.305944	2.69012	0.0335976	0.176286
LAMTOR2	0.8996	2.6015	0.0336262	0.17639
LYRM2	0.220205	2.35666	0.0338087	0.177288
CSNK2A1	0.289297	0.935341	0.0338152	0.177288
CDKN2D	0.534683	1.45388	0.0338322	0.177331
SMIM19	0.285956	2.79476	0.033865	0.177377
TRP53INP2	-0.0809038	-1.46584	0.0338676	0.177377
HK1	-0.338543	-2.3615	0.033852	0.177377
RARS	0.293351	1.46133	0.0339119	0.177562
METTL1	0.153818	1.42226	0.0339219	0.177568
ARHGAP11A	-0.0370479	-0.173866	0.0340121	0.177977
FAM20B	-0.145289	-1.72669	0.0340179	0.177977
CARD19	-0.670018	-2.40902	0.0340602	0.178152
ZBTB17	-0.176745	-2.35649	0.0340709	0.178161
ALDH18A1	0.162173	1.84981	0.0341201	0.178372
MINDY1	-0.168325	-2.25114	0.0341419	0.178439
SMIM27	0.172346	2.80811	0.0341882	0.178635
ZCCHC7	-0.660782	-1.2354	0.0342278	0.178795
CCDC22	-0.141702	-1.63259	0.0342532	0.178881
4931406C07RIK	0.186402	2.77766	0.034289	0.178931
ATP5MD	1.44797	2.34558	0.0342898	0.178931
GM15417	-0.0831661	-1.47133	0.0342724	0.178931
RPS6KC1	-0.182285	-1.30961	0.0343039	0.178959
YTHDF2	0.26088	1.34162	0.0343577	0.179193
PRPF39	-0.373584	-2.39566	0.0344733	0.179749
MED17	-0.204291	-1.65465	0.0345605	0.180078
HIC2	-0.072011	-1.70648	0.0345651	0.180078
KANSL1L	-0.290034	-2.24637	0.0345724	0.180078
DNAJB14	-0.632415	-2.27741	0.0345476	0.180078
SLC26A11	-0.159211	-1.88501	0.0346552	0.180462
NOP16	0.303252	2.18728	0.0346754	0.18052
A330023F24RIK	-0.181771	-2.16265	0.0346847	0.180521
CRYBG3	-0.545911	-2.44428	0.0347883	0.181013
ZFP593	0.382327	2.32566	0.0348352	0.18121
SRF	-0.0716354	-1.01292	0.0348896	0.181446
SLC38A9	-0.697661	-2.3395	0.0349647	0.181789
COG2	0.0628876	0.646552	0.0350923	0.182391
KLHDC3	0.052614	0.629581	0.0350987	0.182391
SLC22A15	-0.27138	-2.07967	0.0351099	0.182402
SMIM8	0.289424	2.83389	0.0351212	0.182413
TFAP4	0.0834044	2.92449	0.0352214	0.182791
XLR4B	0.0834044	2.92449	0.0352214	0.182791
SLC25A38	0.460828	2.56145	0.0352214	0.182791
RTN4RL1	0.135109	3.00632	0.0352437	0.182859
CCDC171	0.130468	2.5501	0.0352626	0.18291
HNRNPAB	1.98925	2.4212	0.0352737	0.18292
SARS	0.460669	2.23168	0.0352964	0.18299
CMC4	0.102611	2.94863	0.0353336	0.183136
MGRN1	-0.32808	-2.46438	0.0353949	0.183406
RNF157	0.919863	2.51275	0.0354803	0.183801
PRR5L	-0.654847	-2.35132	0.0355223	0.18397
EML4	-0.373608	-0.82402	0.0355945	0.184297
PTP4A3	0.217623	2.8137	0.0356363	0.184465
ATG3	0.548849	1.24285	0.0357754	0.185089
ZHX2	-0.0815252	-1.78755	0.035768	0.185089
ERC1	0.237539	2.44584	0.0357949	0.185113
KCTD5	-0.0909288	-1.31197	0.0357984	0.185113
SFT2D2	0.212809	2.16485	0.0358218	0.185186
SCAMP3	0.317552	2.74448	0.0358338	0.1852
THTPA	0.0780478	2.94335	0.0359361	0.185537
ABCA2	0.0780478	2.94335	0.0359361	0.185537
SKP1A	0.443212	2.70026	0.0359103	0.185537
SREBF2	-0.314168	-0.765367	0.0359187	0.185537
ARL3	1.05419	2.59965	0.0360683	0.186171
YARS	0.0575913	0.445431	0.0361087	0.186236
SPOP	-1.72453	-2.06302	0.0361014	0.186236
NECTIN1	-0.446999	-2.44865	0.0361088	0.186236
LEKR1	-0.0591849	-0.992795	0.0361306	0.1863
TTC17	-0.260469	-2.03888	0.0361654	0.186432
ISOC2B	0.161174	2.91007	0.036228	0.186706
ZDHHC12	0.228794	2.81158	0.0362425	0.186733
PTPN4	0.442237	2.25425	0.0362837	0.186801
0610010K14RIK	0.369119	1.62293	0.0362764	0.186801
SGMS1	-3.87127	-2.22262	0.0362776	0.186801
SH2B2	-0.378457	-2.22878	0.0363232	0.186956
SWAP70	-0.720247	-2.4282	0.0363803	0.187202
DLST	-0.410391	-2.47886	0.0364425	0.187473
DNMT1	0.577308	1.96553	0.0365468	0.187962
GM20324	0.102611	2.8158	0.0366247	0.188282
COPG1	0.285665	2.61102	0.036636	0.188282
THBD	-0.0717017	-1.65385	0.0366374	0.188282
MLLT3	0.952383	2.59115	0.036656	0.18833
URI1	0.264781	1.70375	0.0366854	0.188432
PANK1	0.255667	2.51668	0.0367088	0.188504
COX11	0.173208	2.81242	0.0367645	0.188693
CLEC9A	-2.58496	-2.57395	0.036762	0.188693
PIGL	0.0972269	2.9223	0.0369767	0.18874
CSAD	0.169589	2.85234	0.0373693	0.18874
MBD4	0.176353	2.83058	0.037164	0.18874
TFRC	0.43476	2.78867	0.0377136	0.18874
RING1	0.232763	2.78342	0.0375244	0.18874
SCAI	0.216074	2.78173	0.0375	0.18874
BNIP1	0.227262	2.77399	0.0370773	0.18874
TIMM21	0.178794	2.77122	0.0373732	0.18874
CNOT10	0.363993	2.73597	0.0369586	0.18874
TIMELESS	0.401816	2.733	0.0376918	0.18874
TSEN34	0.263635	2.72806	0.0381008	0.18874
ZFP746	0.198151	2.69539	0.0376514	0.18874
FAM32A	0.427529	2.67717	0.0371463	0.18874
FAM149A	0.371105	2.67096	0.0373644	0.18874
PWWP3A	0.216738	2.64628	0.0377637	0.18874
MRPL4	0.541603	2.61663	0.0383283	0.18874
H2-M3	0.575448	2.60089	0.0371466	0.18874
ZMAT2	0.675875	2.56814	0.038318	0.18874
ANP32A	0.868616	2.48646	0.0372604	0.18874
SRP9	1.04377	2.25799	0.0382791	0.18874
FIS1	0.765424	2.18591	0.0373521	0.18874
SLBP	0.484902	2.03369	0.0380848	0.18874
AW549877	0.117441	1.39872	0.0380699	0.18874
SRA1	0.191538	0.909015	0.0370713	0.18874
DIDO1	-0.0174562	-0.146805	0.0369319	0.18874
ITPR1	-0.15066	-0.170566	0.0375119	0.18874
AKAP13	-0.199241	-0.239929	0.0382256	0.18874
SLC29A1	-0.0298155	-0.354968	0.0368224	0.18874
EHMT2	-0.0591642	-0.447969	0.0369086	0.18874
PNRC2	-0.102906	-0.685777	0.0373912	0.18874
AKT2	-0.101734	-0.806618	0.0368612	0.18874
ICE1	-0.0842158	-0.855018	0.0377131	0.18874
ATF6	-0.878692	-1.41941	0.0375538	0.18874
WASHC2	-0.212244	-1.41995	0.0373513	0.18874
SKINT3	-0.0980552	-1.50744	0.0378641	0.18874
JDP2	-0.882216	-1.69508	0.0371349	0.18874
SNAP23	-0.754436	-2.18247	0.0372871	0.18874
ZHX1	-0.296795	-2.30418	0.0381574	0.18874
PHF8	-0.284771	-2.37709	0.0378949	0.18874
MAST3	-0.281422	-2.37834	0.0374305	0.18874
MTMR6	-0.314033	-2.38295	0.0377345	0.18874
SPATA6	-0.448358	-2.39899	0.037322	0.18874
ANAPC10	-0.33364	-2.39974	0.0370009	0.18874
RIPK1	-0.538318	-2.43261	0.037791	0.18874
LGALS3	-16.7384	-2.53301	0.0368972	0.18874
0610038B21RIK	#NUM!	#NUM!	0.0383881	0.18874
1700022I11RIK	#NUM!	#NUM!	0.0383881	0.18874
1700030N03RIK	#NUM!	#NUM!	0.0383881	0.18874
1700104B16RIK	#NUM!	#NUM!	0.0383881	0.18874
4930556M19RIK	#NUM!	#NUM!	0.0383881	0.18874
4933433H22RIK	#NUM!	#NUM!	0.0383881	0.18874
5033421B08RIK	#NUM!	#NUM!	0.0383881	0.18874
A530013C23RIK	#NUM!	#NUM!	0.0383881	0.18874
A930009A15RIK	#NUM!	#NUM!	0.0383881	0.18874
ABCA9	#NUM!	#NUM!	0.0383881	0.18874
ABCB1A	#NUM!	#NUM!	0.0383881	0.18874
ABCD2	#NUM!	#NUM!	0.0383881	0.18874
AC142100.1	#NUM!	#NUM!	0.0383881	0.18874
ADAMTS17	#NUM!	#NUM!	0.0383881	0.18874
ALDOA.1	#NUM!	#NUM!	0.0383881	0.18874
ALOX5	#NUM!	#NUM!	0.0383881	0.18874
ANO7	#NUM!	#NUM!	0.0383881	0.18874
APOC1	#NUM!	#NUM!	0.0383881	0.18874
ATP6V0D2	#NUM!	#NUM!	0.0383881	0.18874
AU015336	#NUM!	#NUM!	0.0383881	0.18874
AXDND1	#NUM!	#NUM!	0.0383881	0.18874
B3GALNT1	#NUM!	#NUM!	0.0383881	0.18874
B430010I23RIK	#NUM!	#NUM!	0.0383881	0.18874
BEST1	#NUM!	#NUM!	0.0383881	0.18874
C1RA	#NUM!	#NUM!	0.0383881	0.18874
C1RL	#NUM!	#NUM!	0.0383881	0.18874
CAPN5	#NUM!	#NUM!	0.0383881	0.18874
CCDC152	#NUM!	#NUM!	0.0383881	0.18874
CCDC80	#NUM!	#NUM!	0.0383881	0.18874
CD177	#NUM!	#NUM!	0.0383881	0.18874
CD209C	#NUM!	#NUM!	0.0383881	0.18874
CD300LD3	#NUM!	#NUM!	0.0383881	0.18874
CD4	#NUM!	#NUM!	0.0383881	0.18874
CELA1	#NUM!	#NUM!	0.0383881	0.18874
CFAP157	#NUM!	#NUM!	0.0383881	0.18874
CRYBA4	#NUM!	#NUM!	0.0383881	0.18874
CXCL1	#NUM!	#NUM!	0.0383881	0.18874
CYP7B1	#NUM!	#NUM!	0.0383881	0.18874
D6ERTD474E	#NUM!	#NUM!	0.0383881	0.18874
DLX1AS	#NUM!	#NUM!	0.0383881	0.18874
E230025N22RIK	#NUM!	#NUM!	0.0383881	0.18874
ENTPD3	#NUM!	#NUM!	0.0383881	0.18874
FAM169B	#NUM!	#NUM!	0.0383881	0.18874
FAP	#NUM!	#NUM!	0.0383881	0.18874
FCOR	#NUM!	#NUM!	0.0383881	0.18874
FPR2	#NUM!	#NUM!	0.0383881	0.18874
FSTL5	#NUM!	#NUM!	0.0383881	0.18874
GABBR2	#NUM!	#NUM!	0.0383881	0.18874
GALNT9	#NUM!	#NUM!	0.0383881	0.18874
GDF15	#NUM!	#NUM!	0.0383881	0.18874
GLIS3	#NUM!	#NUM!	0.0383881	0.18874
GLP2R	#NUM!	#NUM!	0.0383881	0.18874
GM11713	#NUM!	#NUM!	0.0383881	0.18874
GM12796	#NUM!	#NUM!	0.0383881	0.18874
GM13383	#NUM!	#NUM!	0.0383881	0.18874
GM13556	#NUM!	#NUM!	0.0383881	0.18874
GM13562	#NUM!	#NUM!	0.0383881	0.18874
GM13814	#NUM!	#NUM!	0.0383881	0.18874
GM13849	#NUM!	#NUM!	0.0383881	0.18874
GM15441	#NUM!	#NUM!	0.0383881	0.18874
GM15859	#NUM!	#NUM!	0.0383881	0.18874
GM16181	#NUM!	#NUM!	0.0383881	0.18874
GM17133	#NUM!	#NUM!	0.0383881	0.18874
GM20635	#NUM!	#NUM!	0.0383881	0.18874
GM26756	#NUM!	#NUM!	0.0383881	0.18874
GM26930	#NUM!	#NUM!	0.0383881	0.18874
GM26964	#NUM!	#NUM!	0.0383881	0.18874
GM30382	#NUM!	#NUM!	0.0383881	0.18874
GM30489	#NUM!	#NUM!	0.0383881	0.18874
GM31814	#NUM!	#NUM!	0.0383881	0.18874
GM34643	#NUM!	#NUM!	0.0383881	0.18874
GM34882	#NUM!	#NUM!	0.0383881	0.18874
GM34921	#NUM!	#NUM!	0.0383881	0.18874
GM36172	#NUM!	#NUM!	0.0383881	0.18874
GM37401	#NUM!	#NUM!	0.0383881	0.18874
GM41611	#NUM!	#NUM!	0.0383881	0.18874
GM4279	#NUM!	#NUM!	0.0383881	0.18874
GM42829	#NUM!	#NUM!	0.0383881	0.18874
GM42836	#NUM!	#NUM!	0.0383881	0.18874
GM43156	#NUM!	#NUM!	0.0383881	0.18874
GM43464	#NUM!	#NUM!	0.0383881	0.18874
GM43936	#NUM!	#NUM!	0.0383881	0.18874
GM44199	#NUM!	#NUM!	0.0383881	0.18874
GM45507	#NUM!	#NUM!	0.0383881	0.18874
GM47230	#NUM!	#NUM!	0.0383881	0.18874
GM47675	#NUM!	#NUM!	0.0383881	0.18874
GM48065	#NUM!	#NUM!	0.0383881	0.18874
GM48420	#NUM!	#NUM!	0.0383881	0.18874
GM49144	#NUM!	#NUM!	0.0383881	0.18874
GM49227	#NUM!	#NUM!	0.0383881	0.18874
GM49579	#NUM!	#NUM!	0.0383881	0.18874
GM49871	#NUM!	#NUM!	0.0383881	0.18874
GM50011	#NUM!	#NUM!	0.0383881	0.18874
GM5600	#NUM!	#NUM!	0.0383881	0.18874
GM7160	#NUM!	#NUM!	0.0383881	0.18874
HTRA4	#NUM!	#NUM!	0.0383881	0.18874
IFIT1BL2	#NUM!	#NUM!	0.0383881	0.18874
IRGC1	#NUM!	#NUM!	0.0383881	0.18874
ITGB8	#NUM!	#NUM!	0.0383881	0.18874
JAG1	#NUM!	#NUM!	0.0383881	0.18874
LHX2	#NUM!	#NUM!	0.0383881	0.18874
LILRA5	#NUM!	#NUM!	0.0383881	0.18874
MASP1	#NUM!	#NUM!	0.0383881	0.18874
MCF2L	#NUM!	#NUM!	0.0383881	0.18874
MGARP	#NUM!	#NUM!	0.0383881	0.18874
MS4A14	#NUM!	#NUM!	0.0383881	0.18874
MTMR11	#NUM!	#NUM!	0.0383881	0.18874
MYBPC2	#NUM!	#NUM!	0.0383881	0.18874
NEURL1A	#NUM!	#NUM!	0.0383881	0.18874
NT5E	#NUM!	#NUM!	0.0383881	0.18874
P2RY13	#NUM!	#NUM!	0.0383881	0.18874
PGF	#NUM!	#NUM!	0.0383881	0.18874
RAB44	#NUM!	#NUM!	0.0383881	0.18874
REPS2	#NUM!	#NUM!	0.0383881	0.18874
SCEL	#NUM!	#NUM!	0.0383881	0.18874
SCN1B	#NUM!	#NUM!	0.0383881	0.18874
SLC24A3	#NUM!	#NUM!	0.0383881	0.18874
SLC29A2	#NUM!	#NUM!	0.0383881	0.18874
SLC7A2	#NUM!	#NUM!	0.0383881	0.18874
SYN1	#NUM!	#NUM!	0.0383881	0.18874
TENT5D	#NUM!	#NUM!	0.0383881	0.18874
TMEM119	#NUM!	#NUM!	0.0383881	0.18874
TMEM26	#NUM!	#NUM!	0.0383881	0.18874
TREM3	#NUM!	#NUM!	0.0383881	0.18874
VCAM1	#NUM!	#NUM!	0.0383881	0.18874
VMN2R7	#NUM!	#NUM!	0.0383881	0.18874
PPP1R18OS	-0.0953377	-1.87236	0.0384094	0.188752
GM8113	-0.0953377	-1.87236	0.0384094	0.188752
KPNA6	-0.13108	-1.55272	0.038464	0.188974
GAPVD1	-0.587685	-2.43705	0.0384872	0.189041
WDR77	0.202213	2.69456	0.0385212	0.189162
DCUN1D5	0.655941	2.52318	0.0385423	0.189219
PFDN1	0.592904	2.63025	0.038564	0.189279
CELF2	0.898638	1.24938	0.0386765	0.189598
FAM57B	-0.0735077	-1.97544	0.0386724	0.189598
PKD1L2	-0.0735077	-1.97544	0.0386724	0.189598
GM35769	-0.0735077	-1.97544	0.0386724	0.189598
PAF1	-0.32859	-2.26781	0.0386463	0.189598
ACAT2	0.263448	2.87115	0.0387068	0.1897
GM49359	-0.0555087	-0.598468	0.0388535	0.190372
GM15987	-0.482603	-2.2434	0.0388812	0.190462
APBB1IP	-1.22554	-2.39901	0.0389019	0.190516
BANP	0.0559324	0.444866	0.0389189	0.190553
NSMCE3	0.229197	2.64594	0.0390202	0.191002
NABP2	0.330916	2.63261	0.0390466	0.191084
SETDB1	-0.342256	-2.45564	0.0391094	0.191345
UBC	2.44432	2.43928	0.0391464	0.191479
ZBTB11OS1	0.118858	2.88379	0.0391964	0.191489
ATP5L	2.8558	2.4463	0.0391824	0.191489
TRMT44	0.0529378	1.16689	0.0391832	0.191489
ERCC3	-0.13985	-1.64874	0.0391915	0.191489
WDTC1	-0.122026	-2.0358	0.0391908	0.191489
NDUFC1	1.02982	2.56532	0.0392496	0.191703
DEPDC1B	0.126341	2.67552	0.039291	0.191811
NAA10	0.39906	2.58965	0.039282	0.191811
EIF2S3Y	0.466846	2.58834	0.039333	0.191969
ARHGAP6	-0.610291	-2.22475	0.039372	0.192113
KIF4	0.500024	2.68076	0.03945	0.192447
ZBTB25	0.153539	2.89033	0.0394957	0.192622
ZFP592	-0.239062	-2.10272	0.039533	0.192757
RBM10	0.325287	2.738	0.0395567	0.192825
PSMD1	-0.527108	-1.5446	0.0396754	0.19331
TRPM2	-0.439603	-2.10913	0.0396665	0.19331
TMEM11	0.211048	1.62893	0.039695	0.193359
FKBP1B	-0.226042	-2.23201	0.0397495	0.193577
DDX18	0.488929	2.61202	0.0398119	0.193786
TMEM167	0.885066	2.3314	0.0398119	0.193786
RPP30	0.360271	2.73532	0.039984	0.194576
THAP7	0.206763	2.65229	0.0401034	0.19511
TAPT1	0.107698	1.86922	0.0401392	0.195142
NAA15	-0.431398	-1.79069	0.0401338	0.195142
HLX	-0.203281	-2.16816	0.0401333	0.195142
ETV3	-1.0178	-2.16452	0.0403455	0.196097
P2RY12	-0.214447	-2.0852	0.0403711	0.196174
THAP3	0.229647	2.71738	0.0404218	0.196331
ARHGAP17	-0.943642	-2.4664	0.040423	0.196331
MRPL37	0.221836	2.72301	0.0405039	0.196628
MEF2D	-0.491483	-2.15681	0.0404954	0.196628
SEC22B	0.0499463	0.447398	0.040532	0.196716
GRK3	-0.717569	-2.47085	0.0405848	0.196925
OLA1	0.665703	2.43854	0.0406302	0.197065
PLEKHG3	-0.267887	-1.73974	0.0406333	0.197065
GM49774	-0.040042	-0.761916	0.0408076	0.197862
ACP5	-0.185453	-2.01406	0.0408223	0.197885
GLCE	0.0593941	0.384451	0.0408782	0.198108
NSRP1	0.230119	1.2671	0.0409424	0.198371
ZGPAT	0.15576	2.85364	0.0409824	0.198517
IGBP1	0.365532	2.55527	0.0409926	0.198518
HRH2	-0.117002	-0.933431	0.0410027	0.198519
HIST1H2BJ	0.439044	2.80581	0.0410451	0.198628
MAP3K20	-0.347084	-2.03078	0.0410434	0.198628
KRAS	-0.911738	-2.30557	0.0410562	0.198634
VCPIP1	-0.362823	-1.75024	0.0411031	0.198813
PRDX4	0.286061	1.08949	0.0411577	0.199029
HIST1H4D	2.81139	2.56133	0.0411914	0.199143
WIPF1	-2.47259	-2.49392	0.0412748	0.199498
ZBTB24	0.152588	2.79331	0.0412968	0.199525
PHF10	0.277913	1.61358	0.0413003	0.199525
SLC7A7	-0.386725	-2.30134	0.0413222	0.199582
SRSF2	1.04675	1.63289	0.0413466	0.199652
SNF8	0.734422	2.41154	0.0414184	0.199929
ACBD6	0.0966113	0.469688	0.0414238	0.199929
MECP2	-0.255298	-1.63481	0.0414772	0.20009
SLX4	-0.125551	-2.14311	0.0414774	0.20009
GBP6	-0.0821015	-1.658	0.0415267	0.200232
GM36161	-0.0821015	-1.658	0.0415267	0.200232
PNN	0.716769	2.49639	0.0415749	0.200416
PDK1	-0.295445	-2.31801	0.0416824	0.200886
FAM174A	0.397012	1.61478	0.0417299	0.201017
MOB3A	0.231952	1.41283	0.0417219	0.201017
FERMT3	-0.924949	-2.43454	0.0417587	0.201108
CAD	0.118513	2.8429	0.0417754	0.201111
MRPL38	0.280266	2.40901	0.0417795	0.201111
LAMTOR1	0.905797	2.50151	0.0418399	0.201353
HTT	-0.628327	-2.44285	0.0418615	0.201409
NUP50	0.25215	1.57793	0.0420269	0.202156
SLC36A4	-0.116238	-1.98694	0.0421145	0.202528
PPME1	-0.400765	-2.1985	0.0421649	0.202722
CD48	1.60102	2.53281	0.0422032	0.202837
EEPD1	-0.609781	-2.28694	0.0422092	0.202837
QK	-1.33321	-2.5046	0.042252	0.202995
RNF166	-0.0136071	-0.0835582	0.0422686	0.203025
ARSA	-0.104584	-1.95543	0.0423231	0.203191
A930001M01RIK	-0.0992079	-2.13952	0.0423234	0.203191
PRMT7	0.213138	2.5935	0.0423466	0.203253
MMACHC	-0.0630313	-1.57849	0.0424822	0.203855
DIS3L2	-0.539471	-1.947	0.0425458	0.204112
ATAD3A	0.21557	2.74578	0.0425857	0.204231
LPAR1	-0.356189	-1.89887	0.0425911	0.204231
CDC5L	0.758371	2.39979	0.0426296	0.204319
2210408I21RIK	-0.176905	-1.94918	0.0426299	0.204319
TMOD3	-0.492944	-1.92407	0.0426791	0.204506
SMC1A	0.704403	1.36109	0.0427207	0.204656
PRPF3	-0.0475084	-0.570996	0.0429161	0.205543
TXNRD2	-0.0537943	-0.614005	0.0431038	0.206393
LATS1	-0.298406	-2.26348	0.043147	0.20655
TMED7	-0.39884	-1.99901	0.0431795	0.206656
NDUFA2	1.02774	1.85812	0.0432072	0.206739
GRAP2	0.851404	2.51077	0.0432539	0.206863
ATPAF1	0.0660052	1.03084	0.0432436	0.206863
GM47644	-0.0915863	-2.00193	0.0433274	0.207165
PTGER2	-0.218233	-2.34056	0.0433791	0.207363
ANKRD12	-0.972497	-2.37751	0.0434044	0.207434
MSANTD3	-0.0980552	-1.30715	0.0434243	0.20748
CEP95	0.151652	2.61195	0.0436374	0.208448
LBH	0.473968	2.4482	0.0436525	0.20847
NDE1	0.367095	2.46609	0.0437088	0.20864
KAT2B	-0.546425	-1.62313	0.0437077	0.20864
AAAS	0.145307	2.66369	0.0437538	0.208705
COMMD7	0.522185	2.51748	0.0437469	0.208705
2310011J03RIK	0.30272	1.71639	0.0437395	0.208705
PDCL3	0.292872	1.61062	0.0437647	0.208707
CRAMP1L	-0.144764	-1.22208	0.0438015	0.208833
TMEM18	0.0888559	2.80893	0.0438271	0.208905
GM2245	-0.0685816	-1.7517	0.0438859	0.209086
CDK20	-0.0685816	-1.7517	0.0438859	0.209086
USO1	-0.274995	-1.39445	0.0440441	0.209789
CCDC28A	0.0942109	2.6917	0.0440628	0.209828
CENPU	0.138575	2.50416	0.044158	0.210192
COX19	0.105661	1.06246	0.0441601	0.210192
ALKBH5	-0.399445	-2.1947	0.0442207	0.21043
RPP14	0.214863	2.66402	0.0442442	0.210487
MTA2	0.147684	1.21268	0.0442748	0.210487
TCEAL8	-0.0932975	-1.76788	0.0442565	0.210487
RC3H1	-0.568566	-2.41264	0.0442717	0.210487
B2M	-8.65471	-2.50698	0.0443666	0.210873
ARGLU1	0.129997	0.506986	0.0443887	0.210928
GPS1	0.371805	2.54566	0.0444318	0.211083
SLFN5	-1.29554	-1.19294	0.0445262	0.211481
DDX27	0.450792	2.62868	0.0445665	0.211622
FOXO1	-0.0467136	-0.642357	0.0446061	0.211729
XIAP	-0.394094	-1.47339	0.0446103	0.211729
TMEM179B	0.373348	2.28195	0.0446635	0.211932
GLIPR2	0.464326	2.23298	0.0447655	0.212365
TRAPPC8	-0.318785	-1.67203	0.0447974	0.212466
LTBR	-0.229931	-2.12623	0.044824	0.212542
SPPL3	-0.63941	-2.12313	0.0448512	0.212593
RELA	-0.336961	-2.41574	0.044856	0.212593
HAUS5	0.216913	2.78167	0.0448797	0.212655
PPP2R1A	-0.176246	-0.94197	0.0449212	0.212801
EPOP	0.0995659	2.41757	0.0451325	0.213699
TFG	0.455309	2.33197	0.0451284	0.213699
GPR34	-0.309546	-2.215	0.0451428	0.213699
SDHAF4	0.227893	2.63399	0.0451933	0.213887
COA6	0.280837	2.61666	0.0452359	0.213915
PET100	0.486047	2.48465	0.0452103	0.213915
GM12185	-0.0733512	-0.428067	0.0452225	0.213915
HECTD1	-0.84556	-2.41757	0.0452421	0.213915
ZC3H12A	-0.275418	-2.15336	0.0452699	0.213996
FFAR2	-0.147787	-0.671701	0.0453219	0.214191
PRAF2	0.166806	1.85235	0.045336	0.214208
BRWD1	-0.26686	-1.61622	0.045361	0.214275
MBD5	-0.755881	-2.43185	0.0454073	0.214443
ADAM10	-0.498401	-2.23798	0.0454285	0.214493
RGMB	0.0835009	2.78719	0.0454931	0.214747
DYNLL1	0.870927	1.19999	0.0455052	0.214753
NELFA	0.234374	2.63339	0.0457306	0.215748
TFDP1	0.388368	2.38228	0.0457376	0.215748
CAMK1D	-7.97048	-2.44694	0.0457502	0.215757
ROMO1	0.618828	2.16456	0.0457956	0.21592
VPS26B	0.181651	2.66747	0.0458768	0.216225
4930477G07RIK	-0.0858322	-1.74661	0.0458928	0.216225
SPTBN4	-0.0643741	-1.86388	0.0458928	0.216225
GM28809	-0.0584708	-1.16706	0.0459353	0.216374
R3HCC1	0.143893	2.61744	0.0459838	0.216552
SPCS2	1.20025	2.04242	0.0460238	0.216689
THUMPD3	0.266521	2.20886	0.0461444	0.217159
AP2M1	-0.333006	-1.457	0.0461561	0.217159
CYP4F16	-0.270863	-2.26783	0.0461527	0.217159
CYHR1	0.142638	1.52357	0.0461781	0.217211
PPP4R3B	0.0438907	0.154038	0.0462505	0.21745
DNAJB5	-0.0459934	-0.998469	0.0462507	0.21745
SHQ1	-0.0382312	-0.576283	0.0462801	0.217537
SF3A1	0.182586	1.50928	0.0463715	0.217915
BRI3BP	0.850284	2.49912	0.046392	0.21796
SMIM11	0.413603	2.51044	0.0464597	0.218185
COL23A1	0.141385	2.36234	0.0464616	0.218185
TAP2	1.04846	2.10816	0.046531	0.218379
S100A11	5.13192	2.0191	0.0465356	0.218379
ZFP395	-0.265366	-2.16887	0.0465191	0.218379
PPP1R9B	-0.441419	-2.35833	0.046598	0.21862
PIK3CB	-1.45037	-2.3355	0.0466264	0.218702
HSPH1	-0.682713	-1.96784	0.0466687	0.218849
TRAM1	-0.0890841	-0.327493	0.0466893	0.218895
TOMM34	0.376306	2.58438	0.0467491	0.219123
TMEM214	-0.312306	-1.95204	0.0467864	0.219247
ZC3H15	0.576574	2.23892	0.0469435	0.219932
NEK8	0.0781458	2.78015	0.0469706	0.220007
HIST2H2AC	0.83493	1.98961	0.047025	0.22021
FOS	8.97693	2.05821	0.0470718	0.220377
GM34084	-0.235923	-1.69013	0.047139	0.220641
ARL8B	-0.604122	-2.37845	0.0471536	0.220657
FBXL12	0.168927	2.77468	0.0472578	0.220997
SELENOT	0.161258	0.703724	0.0472594	0.220997
PPP1R12A	0.0863503	0.148413	0.0472518	0.220997
SRSF11	0.419942	1.11142	0.0472845	0.221063
RPL38	8.27222	2.48023	0.0473571	0.22135
TSN	0.78257	2.31244	0.0474427	0.221699
PHF11A	0.366872	1.07747	0.0475974	0.22237
BOD1	0.0919407	2.79113	0.0481444	0.222623
MCRIP2	0.169016	2.74828	0.0484289	0.222623
WDR76	0.240427	2.73111	0.0477359	0.222623
MKRN2	0.163809	2.5964	0.0482309	0.222623
SLC7A1	0.556225	2.55748	0.0477185	0.222623
OXCT1	1.69447	2.46744	0.0482537	0.222623
CIP2A	0.270776	2.41834	0.0481755	0.222623
PUF60	0.385774	1.93657	0.0481438	0.222623
CDC123	0.321153	1.76428	0.0481775	0.222623
ZBTB44	0.10195	1.00266	0.0483668	0.222623
PQLC3	-0.0876061	-1.02385	0.0484349	0.222623
PALLD	-0.254315	-1.20849	0.0480504	0.222623
OLFR433	-0.100425	-1.50174	0.0484535	0.222623
P2RY1	-0.0827272	-1.52701	0.0482814	0.222623
GLUD1	-0.843183	-1.56796	0.0484472	0.222623
ZDHHC1	-0.0759591	-1.70551	0.0479286	0.222623
IQSEC1	-0.273542	-1.79255	0.0484215	0.222623
UBA6	-0.510173	-1.91935	0.0482494	0.222623
TGFB3	-0.139338	-2.04199	0.0479783	0.222623
AIM2	-0.73013	-2.25475	0.0482164	0.222623
ZKSCAN17	-0.258868	-2.2635	0.0481264	0.222623
MRTFA	-1.4793	-2.28875	0.0480605	0.222623
GALNT10	-0.406844	-2.29417	0.0479833	0.222623
CLOCK	-0.35732	-2.30544	0.0477896	0.222623
2310068J16RIK	#NUM!	#NUM!	0.0484003	0.222623
ATP9A	#NUM!	#NUM!	0.0484003	0.222623
AV099323	#NUM!	#NUM!	0.0484003	0.222623
BCAS3OS1	#NUM!	#NUM!	0.0484003	0.222623
CCDC149	#NUM!	#NUM!	0.0484003	0.222623
CEP97	#NUM!	#NUM!	0.0484003	0.222623
CFAP46	#NUM!	#NUM!	0.0484003	0.222623
CRPPA	#NUM!	#NUM!	0.0484003	0.222623
DCTD	#NUM!	#NUM!	0.0484003	0.222623
DPH2	#NUM!	#NUM!	0.0484003	0.222623
EFCAB7	#NUM!	#NUM!	0.0484003	0.222623
FAN1	#NUM!	#NUM!	0.0484003	0.222623
FARP1	#NUM!	#NUM!	0.0484003	0.222623
GM10125	#NUM!	#NUM!	0.0484003	0.222623
GM11250	#NUM!	#NUM!	0.0484003	0.222623
GM12064	#NUM!	#NUM!	0.0484003	0.222623
GM14167	#NUM!	#NUM!	0.0484003	0.222623
GM14410	#NUM!	#NUM!	0.0484003	0.222623
GM14634	#NUM!	#NUM!	0.0484003	0.222623
GM14966	#NUM!	#NUM!	0.0484003	0.222623
GM32856	#NUM!	#NUM!	0.0484003	0.222623
GM49602	#NUM!	#NUM!	0.0484003	0.222623
HEXIM2	#NUM!	#NUM!	0.0484003	0.222623
HIST1H4B	#NUM!	#NUM!	0.0484003	0.222623
HIST1H4J	#NUM!	#NUM!	0.0484003	0.222623
IRF6	#NUM!	#NUM!	0.0484003	0.222623
LLGL2	#NUM!	#NUM!	0.0484003	0.222623
MFSD2A	#NUM!	#NUM!	0.0484003	0.222623
MGLL	#NUM!	#NUM!	0.0484003	0.222623
MUTYH	#NUM!	#NUM!	0.0484003	0.222623
MYB	#NUM!	#NUM!	0.0484003	0.222623
NINJ2	#NUM!	#NUM!	0.0484003	0.222623
PASK	#NUM!	#NUM!	0.0484003	0.222623
PRPF40B	#NUM!	#NUM!	0.0484003	0.222623
PRSS36	#NUM!	#NUM!	0.0484003	0.222623
RAB38	#NUM!	#NUM!	0.0484003	0.222623
SIDT1	#NUM!	#NUM!	0.0484003	0.222623
SPNS3	#NUM!	#NUM!	0.0484003	0.222623
STXBP4	#NUM!	#NUM!	0.0484003	0.222623
TET1	#NUM!	#NUM!	0.0484003	0.222623
TNFRSF10B	#NUM!	#NUM!	0.0484003	0.222623
TVP23A	#NUM!	#NUM!	0.0484003	0.222623
UACA	#NUM!	#NUM!	0.0484003	0.222623
UBE4BOS1	#NUM!	#NUM!	0.0484003	0.222623
ZFP27	#NUM!	#NUM!	0.0484003	0.222623
ZFP760	#NUM!	#NUM!	0.0484003	0.222623
ZFP775	#NUM!	#NUM!	0.0484003	0.222623
ZKSCAN7	#NUM!	#NUM!	0.0484003	0.222623
PDE4B	-1.76191	-2.30858	0.0486711	0.223572
ZWILCH	0.248646	2.71188	0.0486971	0.22364
CMTM8	-0.207862	-1.59787	0.0487297	0.223738
TOB2	-0.626067	-2.23138	0.04879	0.223964
HMGXB4	0.0811422	0.762298	0.0488438	0.224159
HIST1H1E	2.59128	2.52916	0.048982	0.224741
NEIL3	0.280539	2.66062	0.0490026	0.224785
MTO1	-0.117839	-1.31379	0.0491015	0.225187
CD47	2.40197	2.35522	0.0491303	0.225267
TXNDC9	0.46735	2.25141	0.0491826	0.225455
WASL	0.315758	2.41456	0.0493128	0.226
ZDHHC6	0.244087	2.08683	0.0493487	0.226108
PEX1	-0.124231	-1.70485	0.0493591	0.226108
NCL	3.15093	2.4149	0.049462	0.226528
WDR74	0.254156	2.36241	0.0494801	0.226559
ARHGAP12	-0.411222	-2.26466	0.0495055	0.226623
TRAM2	-0.29741	-2.24208	0.0495425	0.226689
CSGALNACT2	-0.338137	-2.30702	0.0495323	0.226689
GM44752	0.0865572	2.76937	0.0497409	0.227545
STAT2	-0.861808	-2.06642	0.049771	0.22763
STIM2	-0.525443	-2.29261	0.0498449	0.227916
TMEM131L	0.862396	1.55461	0.0499133	0.228177
MTHFSD	0.137402	2.74433	0.0499956	0.228396
CNPY2	0.401854	2.49955	0.0499912	0.228396
PTPRA	-0.654145	-2.38556	0.0499739	0.228396
RBL1	0.2907	1.52452	0.0500718	0.228692
MTOR	-0.0334446	-0.228418	0.0501513	0.229003
GM48226	0.137216	2.75942	0.0501666	0.22902
D130062J10RIK	-0.0758327	-1.60914	0.0502168	0.229197
MVD	0.293204	2.01516	0.0502791	0.229429
ING4	0.189536	1.54204	0.0503553	0.229724
ZFP341	0.0138504	0.396687	0.0504319	0.230022
CMTM3	-0.350755	-2.32282	0.0504701	0.230143
RPAIN	0.123811	1.32555	0.0505317	0.230372
TMEM107	0.129604	2.77905	0.0506183	0.230661
MAGI3	-0.149286	-1.25615	0.050611	0.230661
CAPZA1	-1.01584	-2.20778	0.0506389	0.230702
9530082P21RIK	-0.0453482	-1.60213	0.050748	0.230936
CCDC142	-0.0453482	-1.60213	0.050748	0.230936
FAM110B	-0.0453482	-1.60213	0.050748	0.230936
3300002A11RIK	-0.0453482	-1.60213	0.050748	0.230936
HTR1F	-0.0453482	-1.60213	0.050748	0.230936
GMCL1	0.169924	2.67793	0.050828	0.231248
EMC3	0.284777	1.78408	0.051061	0.232255
NEK7	-0.615219	-2.36698	0.0511391	0.232557
D16ERTD472E	0.205808	2.60053	0.0511635	0.232615
GM13212	-0.0922029	-1.83209	0.0512143	0.232793
WDR83	0.210727	2.65476	0.05123	0.232812
HCST	0.204966	2.36451	0.0512564	0.232826
CCNYL1	0.193468	1.58089	0.0512479	0.232826
CMTM4	0.105375	2.7588	0.0513111	0.233021
CDS1	-0.206584	-2.14028	0.0513381	0.233091
PDE8B	-0.0550617	-1.74367	0.0514017	0.233327
ABCF1	0.189653	0.730435	0.0515004	0.233669
TESK2	-0.0202328	-0.294085	0.0514989	0.233669
SUPT3	0.244016	1.10708	0.0515657	0.2339
VEZT	-0.275193	-1.86967	0.0515747	0.2339
ACACA	0.0661677	0.373556	0.0516438	0.234107
TRA2B	-0.031444	-0.0748478	0.051639	0.234107
XBP1	-0.66442	-2.20064	0.051696	0.23429
GRAMD1B	-0.0855205	-0.557776	0.0517173	0.234334
UBAP2	0.407854	2.25844	0.0517631	0.234488
CDKN3	0.408606	1.83085	0.0517935	0.234573
NUP98	-0.997476	-2.14388	0.0518414	0.234736
CRIM1	0.172791	2.22935	0.0520631	0.235569
DNAJC8	1.07737	2.05063	0.0520397	0.235569
GOLGA5	-0.162121	-1.65133	0.0520723	0.235569
SLC30A7	-0.335328	-1.82147	0.0520574	0.235569
RANGAP1	0.596287	2.58286	0.0521491	0.235862
TRAPPC9	-0.670611	-2.31453	0.0521614	0.235865
SCAP	0.131306	1.43698	0.0523195	0.236526
ANK	-0.161261	-1.96237	0.0523672	0.236688
PSMD12	0.71504	2.18939	0.0524234	0.236876
UBAP1	-0.28812	-1.9938	0.0524324	0.236876
ZFP934	0.13246	2.71581	0.0524492	0.236898
CLIP2	-0.176499	-1.70774	0.0525242	0.237183
AKIRIN1	-0.331706	-1.70174	0.0525366	0.237186
NCKIPSD	-0.30519	-2.15592	0.0525823	0.237339
SPTLC2	-0.445822	-1.96544	0.0526687	0.237675
ZHX3	-0.0947621	-1.23642	0.0527922	0.238178
PKN3	0.0270102	0.696739	0.0528118	0.238213
ST8SIA1	0.189741	2.5452	0.0528717	0.238385
PCNA	0.970085	1.58126	0.0528737	0.238385
WDR75	0.228907	2.52048	0.0529289	0.23858
GM26724	0.165622	2.70219	0.0530271	0.238915
2300009A05RIK	0.177494	2.36321	0.0530162	0.238915
FZD7	-0.0691027	-1.42419	0.0530923	0.239155
RAP2A	-0.0171459	-0.0511796	0.0531775	0.239484
ANKRD54	0.143865	2.66271	0.0531991	0.239528
XRCC1	0.186844	2.61914	0.0532608	0.239751
IKZF1	-0.680905	-1.32155	0.05338	0.240234
NBEAL1	-0.264132	-1.82279	0.0534613	0.240546
EBPL	0.188722	2.60199	0.0534905	0.240569
FAM49A	-0.399836	-2.17235	0.0534859	0.240569
PKP4	0.268491	2.47038	0.0536173	0.241031
EIF3L	0.531298	2.09189	0.0536053	0.241031
ZFAND3	-1.30267	-2.23681	0.0536647	0.24119
GID8	0.243042	2.07135	0.0537073	0.241327
DGAT1	-0.178881	-1.67673	0.0537389	0.241415
PIH1D1	0.358448	2.1094	0.0538189	0.241719
PIP5K1A	-0.284836	-2.21599	0.0539031	0.242043
CYB561D2	0.253657	2.47481	0.0540198	0.242458
MED28	0.340702	1.59532	0.0540083	0.242458
LSS	0.274146	2.29778	0.054142	0.242898
PTGES3	0.188294	0.39211	0.0541401	0.242898
COQ6	0.15576	2.69042	0.0543531	0.243714
CD2BP2	0.298697	2.49364	0.0543504	0.243714
TWF2	0.58353	1.39141	0.0543606	0.243714
TBPL1	0.287166	2.54586	0.0544335	0.243987
OSBP	-0.310725	-2.2772	0.054518	0.244311
COX20	0.340643	1.79544	0.0546953	0.24505
NCOR2	-0.244023	-1.93743	0.0547335	0.245166
2900089D17RIK	-0.0956855	-1.86629	0.0547881	0.245356
PTRHD1	0.537047	2.35981	0.0548099	0.245398
DONSON	0.139299	1.96714	0.0548249	0.245411
GM48236	0.144098	2.41284	0.0549218	0.245605
PLSCR1	0.513411	2.04424	0.0549297	0.245605
AGPAT4	-0.450336	-0.768695	0.0548995	0.245605
RBM41	-0.154195	-1.78762	0.0549145	0.245605
ATP7A	-0.748867	-2.32288	0.0548857	0.245605
FLNA	-0.990183	-2.34127	0.0549667	0.245716
4932438A13RIK	-0.264556	-1.24066	0.0550202	0.245859
OLFM1	-1.65804	-2.39178	0.0550235	0.245859
E2F2	-0.190413	-1.34778	0.0550715	0.246019
METTL4	0.14502	2.70359	0.0551357	0.246251
4930579G24RIK	0.0889568	2.7091	0.0551801	0.246339
GOPC	0.127672	1.45563	0.055173	0.246339
GTF2F2	-0.39646	-1.71718	0.055209	0.246413
FBXO30	-0.121878	-1.91702	0.0552445	0.246516
PRMT9	-0.0203162	-0.305776	0.055289	0.246605
GM43623	-0.113558	-1.90339	0.0552853	0.246605
NDUFAF5	0.125045	1.83707	0.0553386	0.246771
WDR41	-0.326897	-2.20037	0.0554385	0.247106
RCOR1	-0.456953	-2.25525	0.0554328	0.247106
MRPL39	0.152841	1.52448	0.0554686	0.247185
NOP2	0.197681	2.41794	0.0555679	0.247573
NKTR	-0.694332	-1.83552	0.0556274	0.247727
ATP13A3	-0.568305	-2.30163	0.0556226	0.247727
WDR92	0.0804232	1.38535	0.0556912	0.247956
DNAJB4	-0.0825959	-1.88759	0.0557053	0.247964
RFC3	0.334388	2.55365	0.0557637	0.248169
BBIP1	0.341467	1.71087	0.0558279	0.248343
APOBR	-0.504203	-2.08581	0.0558207	0.248343
FLOT2	-0.195735	-1.66998	0.0559381	0.248741
NFKBIE	-0.426628	-2.26356	0.0559421	0.248741
PSMG2	0.247995	2.09694	0.0559785	0.248847
CDC6	0.15731	2.20563	0.0560329	0.249034
ZMYM4	0.00130914	0.00705606	0.0561289	0.24935
A730081D07RIK	-0.0261234	-0.511516	0.0561243	0.24935
PITPNA	-1.43403	-2.1172	0.0561593	0.249429
OSGEP	0.466757	2.23276	0.0561838	0.249429
NDUFS1	0.236258	2.08248	0.0561843	0.249429
HSF2	0.110871	2.73583	0.0561991	0.24944
ARF4	0.928375	2.26562	0.0562425	0.249521
GM36199	-0.0859469	-1.80201	0.0562363	0.249521
0610043K17RIK	0.205588	2.66812	0.0563541	0.249839
GM43696	-0.0447983	-1.29191	0.0563766	0.249839
FBXO32	-0.0447983	-1.29191	0.0563766	0.249839
STRN3	-0.629342	-1.88106	0.0563527	0.249839
AGL	-0.141083	-1.98101	0.0563615	0.249839
MBNL3	0.150439	2.29085	0.0564128	0.249944
EXOSC1	0.278963	2.5411	0.0565925	0.250629
ORMDL2	0.467697	2.39768	0.0565802	0.250629
FGFR1OP2	0.495494	1.48345	0.0566177	0.250686
EIF3B	0.0107803	0.047971	0.0566555	0.250769
ATF2	-0.514171	-2.24839	0.0566616	0.250769
TRAPPC6B	0.434769	2.40945	0.0567104	0.250929
MRPS17	0.369278	1.95103	0.0567471	0.251036
COMMD4	0.401625	1.78652	0.0567742	0.2511
EML2	0.164826	2.52388	0.0567934	0.25113
USP39	0.202124	1.65684	0.0568864	0.251429
MIA2	-0.254264	-0.770209	0.056877	0.251429
TMEM176A	-0.225141	-1.90011	0.0569031	0.251448
NUDT2	0.311153	2.46265	0.0569654	0.251667
GM48293	-0.0917031	-1.69061	0.0569861	0.251676
F930017D23RIK	-0.65862	-2.14698	0.0569925	0.251676
EXOC3L2	-0.171894	-1.34515	0.0571712	0.252409
SPON1	-0.634941	-1.98967	0.0572172	0.252557
KATNB1	0.116268	2.69514	0.057304	0.252821
CHMP2A	1.06698	2.34336	0.0572961	0.252821
MEX3D	-0.0776504	-1.94225	0.0573377	0.252821
GM26881	-0.0776504	-1.94225	0.0573377	0.252821
ZFP407	-0.574368	-2.05479	0.0573402	0.252821
CNR2	-0.172461	-1.51949	0.0573906	0.252987
DRG1	0.395995	2.06667	0.0574358	0.253099
PPP1R10	0.0275791	0.162664	0.0574414	0.253099
TMCC3	-0.240494	-1.58433	0.0575768	0.25364
CDK17	-0.282301	-2.13385	0.0575901	0.253643
PDLIM7	0.233558	2.36438	0.0576092	0.253671
HIVEP1	-0.599419	-2.05091	0.0576281	0.253698
ITGA6	-0.361848	-2.13105	0.0577051	0.253981
USP10	0.217378	1.5376	0.057758	0.254158
ZMYM5	-0.0274742	-0.233431	0.0577771	0.254186
B9D1	0.0836034	2.67181	0.0578333	0.254377
YIF1B	0.307209	1.40703	0.0578525	0.254406
BZW1	0.714425	1.9466	0.0579868	0.25494
RWDD1	1.00438	2.31941	0.0580615	0.255157
MKLN1	-0.658796	-2.27675	0.0580533	0.255157
IMMP2L	0.875565	2.45207	0.0580939	0.255243
EXOSC9	0.0591896	0.585927	0.0582496	0.255871
TPX2	0.73202	2.5227	0.0582931	0.255893
H2-OA	0.59228	2.42058	0.058269	0.255893
AGO1	-0.198252	-2.11003	0.0582807	0.255893
NF2	0.239586	2.51969	0.0583711	0.256084
KXD1	0.414932	2.04378	0.0583749	0.256084
TRIP12	-0.841229	-2.20801	0.0583552	0.256084
RNF5	0.245428	2.33051	0.0584102	0.256182
RSBN1	-0.314291	-1.39118	0.0584431	0.25627
RASSF8	-0.128761	-1.79931	0.0584763	0.256359
NME7	0.119877	2.08486	0.0585299	0.256538
PUM2	-0.0801012	-0.244159	0.0586087	0.256828
CEP164	0.176484	2.47918	0.0586608	0.256999
ZPR1	-0.0114702	-0.10526	0.0589421	0.258175
FNBP1	-5.30434	-2.31911	0.0589641	0.258215
ZBTB16	-0.0418719	-1.087	0.0590771	0.258653
PHPT1	0.0974268	2.60995	0.0592237	0.259181
RBMX	0.197693	2.60163	0.0592223	0.259181
XNDC1	0.166869	2.67953	0.0592856	0.259222
DUSP18	0.0452293	1.16185	0.0592834	0.259222
BRMS1	0.163544	1.05181	0.0592601	0.259222
RAD23A	0.19067	0.898022	0.0592482	0.259222
RAC1	-1.81539	-2.33651	0.0592978	0.259222
NAP1L1	2.00073	2.16977	0.059354	0.259411
MAP4K5	0.299138	2.51447	0.0593887	0.259458
PTPN11	0.216795	1.40867	0.0593906	0.259458
RECQL	0.16685	2.52332	0.0594206	0.259532
FAM241A	-0.203235	-0.814265	0.0594376	0.259549
PBXIP1	0.252466	2.10052	0.0594572	0.259578
ACAT1	0.37451	2.31493	0.0594762	0.259605
SF3B3	0.263061	1.32216	0.0595408	0.259773
CUL5	-0.183001	-1.38784	0.0595314	0.259773
RPGR	0.0889568	2.43371	0.0596137	0.260034
HERC1	-0.258981	-1.11805	0.0596849	0.260288
TRIM28	0.183836	1.18919	0.0597767	0.260632
FTSJ3	0.281892	2.11477	0.0598026	0.260687
ZCCHC9	0.340926	2.41084	0.0598818	0.260976
NUF2	0.209502	2.69016	0.05993	0.261122
ERGIC3	0.297828	2.08725	0.0599415	0.261122
USP37	-0.175237	-0.911219	0.0599718	0.261163
DCUN1D3	-0.168124	-1.84475	0.0599769	0.261163
GNB1L	0.0836034	2.51158	0.0601805	0.261971
DPAGT1	0.213721	2.08197	0.0601888	0.261971
GM14305	0.07825	2.64494	0.0602128	0.262019
FLI1	-0.874738	-2.0726	0.0603066	0.26237
RABGGTB	0.331694	2.43099	0.0604876	0.2631
STAG2	-0.415158	-1.31239	0.0606216	0.263625
TEFM	0.0347674	0.828344	0.0606598	0.263629
ANTXR2	-3.42993	-1.66365	0.0606519	0.263629
TMEM241	-0.224238	-2.03881	0.0606619	0.263629
PTBP2	-0.398153	-1.82761	0.0606794	0.263648
INPP4B	0.289952	1.82388	0.0607832	0.263926
SSRP1	0.527122	1.6702	0.0607704	0.263926
WBP11	0.157991	0.675777	0.0607792	0.263926
EPB41L4AOS	0.297431	2.47347	0.0608486	0.264153
TPD52L2	0.414693	2.43389	0.0609051	0.264341
UBL5	1.56151	2.3599	0.0610123	0.264749
FARS2	-0.647406	-2.18254	0.0611003	0.265073
ARRDC1	0.183037	1.71292	0.0613095	0.265923
HMBS	0.280722	2.40765	0.0615112	0.26674
PPIL4	-0.00101582	-0.00653896	0.0615507	0.266795
NUDT13	-0.134516	-2.02443	0.0615396	0.266795
OST4	0.822963	2.13816	0.0617613	0.26765
FARSB	0.288971	1.79772	0.0617857	0.267698
ELP3	0.134282	2.61104	0.0618536	0.267853
TAF11	0.252476	2.183	0.0618617	0.267853
MLLT10	-0.06328	-0.183337	0.0618442	0.267853
CNIH1	0.29475	2.47686	0.061912	0.267955
FLCN	-0.125699	-1.98172	0.0619018	0.267955
RBM45	0.134103	2.62741	0.0620902	0.26861
DNA2	-0.64395	-1.79653	0.0620782	0.26861
GT(ROSA)26SOR	0.185944	1.94153	0.0621568	0.26884
TASOR2	0.460617	2.26066	0.0622501	0.269185
GM9856	0.0728967	2.63278	0.0623115	0.269276
WDR59	0.0728967	2.63278	0.0623115	0.269276
GM19522	0.0728967	2.63278	0.0623115	0.269276
MORC2A	-0.155732	-1.79475	0.0624348	0.26975
SF3A3	0.320116	1.7105	0.0624723	0.269801
FAM219A	-0.23103	-1.88501	0.0624735	0.269801
CLCN6	-0.132839	-2.13037	0.0626103	0.270333
USP3	-0.448609	-2.25149	0.0626346	0.27038
DTWD1	0.0423902	0.944335	0.0627213	0.270637
GPATCH8	-0.483517	-1.71394	0.0627113	0.270637
HHEX	0.815921	2.46964	0.0628265	0.271023
MAGOHB	0.393552	2.34788	0.0628515	0.271023
UGDH	-0.18929	-1.81143	0.0628443	0.271023
PRPF18	-0.125999	-0.781252	0.0630301	0.271735
ELOVL6	0.370563	2.31773	0.0631325	0.272118
CALHM2	0.172777	2.60413	0.0632032	0.272364
ALG14	0.134377	2.57455	0.0632504	0.272417
COQ10B	0.150222	0.616953	0.0632477	0.272417
FAM177A	-0.103018	-1.99678	0.0632565	0.272417
MTMR9	0.151857	2.47658	0.0633786	0.272884
ACLY	-0.194614	-0.803255	0.063401	0.272922
IPO13	-0.130146	-1.68602	0.0635887	0.273671
AP2S1	0.0483862	0.124786	0.0636309	0.273794
NTHL1	0.0675433	2.64269	0.0637427	0.274157
TRIM68	0.0675433	2.64269	0.0637427	0.274157
DENND5A	-0.739617	-2.11737	0.0639657	0.275057
OPRM1	0.132564	2.61153	0.0639998	0.275144
PDLIM5	-1.02282	-2.26836	0.0640653	0.275367
MYCBP2	-1.1377	-2.32959	0.0641061	0.275482
COMMD2	0.258446	2.00104	0.0642063	0.275854
UFD1	0.169852	1.2635	0.0643577	0.276386
SH3BP1	-0.749642	-2.10773	0.064344	0.276386
EVA1B	0.340993	2.26915	0.0643991	0.276504
CCDC85B	0.280338	2.44381	0.0645659	0.277101
FAM207A	0.0546451	0.487126	0.0645568	0.277101
TMTC2	-0.490364	-0.881234	0.0646025	0.277139
ASAP1	-1.82006	-2.13645	0.0645943	0.277139
MORC3	-0.593889	-2.07403	0.0646494	0.277281
GM27017	-0.103981	-1.91333	0.0647273	0.277556
CIR1	0.336956	2.42432	0.0648348	0.277957
U2AF1L4	0.225713	2.25387	0.0648503	0.277964
SP4	0.124199	2.64477	0.0648856	0.27803
DLGAP5	0.402817	2.38273	0.0648936	0.27803
LMAN2	0.910327	2.31913	0.064932	0.278135
UCK2	-0.756823	-1.64434	0.0649847	0.278301
COG8	0.165353	2.21184	0.0650004	0.278309
PACC1	-0.124608	-1.86055	0.0650207	0.278336
PIK3R4	0.111636	2.1829	0.0650767	0.278516
LRRC4	-0.00862506	-0.0774135	0.0651612	0.278818
ANK1	-0.614739	-2.04783	0.0652182	0.278953
CRADD	-0.190801	-2.06168	0.0652208	0.278953
ARHGAP4	-0.290561	-2.03728	0.0652409	0.27898
RAB30	0.289615	2.22866	0.0653222	0.279211
ITM2B	-3.39968	-2.20984	0.0653228	0.279211
TMEM222	0.22785	2.17492	0.0653398	0.279224
IVNS1ABP	0.465233	1.79879	0.0653745	0.279312
FAM98A	0.15577	2.52628	0.0654744	0.279679
AKT1S1	0.121075	2.61729	0.0654895	0.279684
TTC5	0.263652	2.44465	0.0655365	0.279825
TTI1	0.136509	2.55014	0.0656449	0.280228
RFC1	0.561299	1.97026	0.0657507	0.28062
KLF2	4.51193	2.37039	0.0658881	0.281098
ATR	-0.106815	-1.06046	0.0658909	0.281098
UGP2	0.304004	1.66883	0.0661353	0.282038
ZFYVE1	-0.167929	-2.05904	0.0661395	0.282038
STAT5B	-0.453899	-2.2099	0.0662037	0.282252
GM20707	0.0396514	1.04216	0.0665019	0.283463
ITPK1	-0.484485	-2.18296	0.0665218	0.283487
SGSH	-0.0708455	-1.27249	0.0665409	0.283508
MRPL48	0.330969	1.79663	0.0665835	0.283629
ASPM	0.421291	2.48814	0.0666902	0.283969
RANBP9	0.816848	1.73602	0.0666916	0.283969
ALG13	0.170416	1.99284	0.0668197	0.284453
EIF4A2	0.523823	2.28778	0.0668519	0.28453
GCLC	-0.207022	-2.03923	0.066913	0.284729
LRRC14	-0.010367	-0.165187	0.0669642	0.284886
TRAPPC5	0.318611	2.35371	0.0671332	0.285423
LPGAT1	-0.222017	-0.933028	0.0671051	0.285423
USP4	-0.371167	-2.04115	0.0671303	0.285423
BCL2L12	0.183599	2.50359	0.0671598	0.285424
FAM172A	-0.88532	-2.02733	0.0671619	0.285424
GBE1	-0.209832	-1.87294	0.0671823	0.28545
UBXN6	0.292339	2.39276	0.0672283	0.285585
ATP5A1	1.63942	2.28203	0.067366	0.286048
NOL11	0.14713	1.15379	0.0673522	0.286048
KIF3B	-0.121961	-0.731292	0.0673875	0.286079
AP5S1	-0.0834097	-1.71313	0.0674742	0.286386
PPRC1	-0.117884	-1.31288	0.0675545	0.286605
STAM	-0.143314	-1.5394	0.0675543	0.286605
PRPSAP1	0.21025	1.74136	0.0677013	0.287167
HSCB	0.208405	2.43669	0.067733	0.287179
PHLPP1	-3.54247	-2.03092	0.0677273	0.287179
PQLC2	-0.262136	-2.01866	0.0677968	0.287389
QRICH1	-0.181593	-0.976551	0.0678488	0.287549
HCLS1	-1.30148	-2.30727	0.0678944	0.287681
SERHL	0.219191	2.44212	0.0679376	0.287688
1700037H04RIK	-0.0796476	-1.33708	0.0679167	0.287688
ENTPD6	-0.155686	-2.04944	0.0679392	0.287688
RNF2	-0.00913563	-0.0865917	0.067975	0.287778
CD300E	-0.110081	-1.40597	0.0680154	0.287888
TPMT	0.102918	2.5957	0.0680441	0.287949
CTLA4	0.16042	2.01601	0.0681552	0.288297
MED31	0.174726	1.85566	0.0681447	0.288297
TARS2	0.129988	1.95935	0.0683445	0.289036
DDX52	0.186501	1.66229	0.0684916	0.289597
MFSD5	-0.198674	-2.17544	0.0685978	0.289985
FKBP5	0.282391	2.34491	0.0686369	0.290074
RILPL2	-0.612488	-2.12822	0.0686479	0.290074
CCT6A	0.887313	2.34008	0.0686868	0.290177
YAF2	0.282087	2.10343	0.0687366	0.290203
ADAMTSL4	-0.00891224	-0.300835	0.0687307	0.290203
GM50237	-0.00891224	-0.300835	0.0687307	0.290203
HMGN2	0.680192	1.42493	0.0688115	0.290458
PHOSPHO2	0.0522436	0.667729	0.0688564	0.290587
B930036N10RIK	-0.0419778	-0.452201	0.0689224	0.290804
ZFP524	0.164056	2.52354	0.0690319	0.291081
NAF1	0.21285	2.26672	0.0690257	0.291081
STXBP6	-0.123951	-1.22319	0.0690084	0.291081
GM15261	-0.0477084	-1.12958	0.0691052	0.291329
MCM3AP	0.178745	2.3834	0.069146	0.29144
TTC8	0.0946798	2.59305	0.0691721	0.29144
TYROBP	-2.99183	-2.08812	0.0691753	0.29144
SPATA13	-0.0944087	-1.7736	0.069242	0.29166
CRCP	0.195691	1.74695	0.069302	0.29179
GLYR1	-0.122498	-0.457442	0.0692875	0.29179
ALDH9A1	-0.124556	-0.691398	0.0694008	0.292117
CUL3	-0.49422	-1.78373	0.0694237	0.292117
TTC7	-0.597291	-2.26574	0.0694133	0.292117
RDM1	0.200567	2.32689	0.0694558	0.292129
PKN1	-0.441342	-1.41883	0.0694434	0.292129
ATM	0.203817	2.46901	0.0694761	0.292153
SLC25A10	0.159774	2.1169	0.0695354	0.292294
SLC9A8	-0.246831	-2.0999	0.0695387	0.292294
ORMDL3	0.105578	2.62007	0.0702116	0.292483
GM26802	0.108301	2.47603	0.070276	0.292483
UAP1	0.274511	2.4681	0.070263	0.292483
GPATCH4	0.258419	2.44721	0.0701007	0.292483
TEX261	0.365582	2.34203	0.0699699	0.292483
NAPSA	3.54634	2.26948	0.0698787	0.292483
GM17231	0.117046	2.19795	0.0706063	0.292483
TSNAX	0.281373	2.1664	0.0707396	0.292483
MFF	0.20575	1.33724	0.0701559	0.292483
UCHL5	0.306404	1.24751	0.0702925	0.292483
SLC20A2	0.0223938	0.218999	0.069676	0.292483
RASAL2	-0.00819681	-0.116532	0.0698708	0.292483
HOOK2	-0.115885	-1.47108	0.0704504	0.292483
HEXB	-0.479549	-1.58536	0.0697297	0.292483
SNAPC3	-0.206514	-1.63485	0.0699211	0.292483
RPRD2	-0.32128	-1.90583	0.0697576	0.292483
EVI5	-0.201655	-1.91979	0.0698328	0.292483
CTSH	-1.14964	-2.07678	0.0704387	0.292483
DDX3X	-0.718967	-2.14508	0.0698165	0.292483
1700034P13RIK	#NUM!	#NUM!	0.0707377	0.292483
4930579K19RIK	#NUM!	#NUM!	0.0707377	0.292483
9230114K14RIK	#NUM!	#NUM!	0.0707377	0.292483
9330179D12RIK	#NUM!	#NUM!	0.0707377	0.292483
A230083G16RIK	#NUM!	#NUM!	0.0707377	0.292483
AJUBA	#NUM!	#NUM!	0.0707377	0.292483
APOD	#NUM!	#NUM!	0.0707377	0.292483
ARHGAP33	#NUM!	#NUM!	0.0707377	0.292483
ASTN2	#NUM!	#NUM!	0.0707377	0.292483
ATXN7L1OS2	#NUM!	#NUM!	0.0707377	0.292483
AVIL	#NUM!	#NUM!	0.0707377	0.292483
C330013E15RIK	#NUM!	#NUM!	0.0707377	0.292483
CRYAB	#NUM!	#NUM!	0.0707377	0.292483
D430018E03RIK	#NUM!	#NUM!	0.0707377	0.292483
DDR1	#NUM!	#NUM!	0.0707377	0.292483
DOC2G	#NUM!	#NUM!	0.0707377	0.292483
EPCAM	#NUM!	#NUM!	0.0707377	0.292483
FAM57A	#NUM!	#NUM!	0.0707377	0.292483
FNDC4	#NUM!	#NUM!	0.0707377	0.292483
GM15228	#NUM!	#NUM!	0.0707377	0.292483
GM15327	#NUM!	#NUM!	0.0707377	0.292483
GM15492	#NUM!	#NUM!	0.0707377	0.292483
GM15890	#NUM!	#NUM!	0.0707377	0.292483
GM17354	#NUM!	#NUM!	0.0707377	0.292483
GM26670	#NUM!	#NUM!	0.0707377	0.292483
GM31834	#NUM!	#NUM!	0.0707377	0.292483
GM37202	#NUM!	#NUM!	0.0707377	0.292483
GM46218	#NUM!	#NUM!	0.0707377	0.292483
GM47802	#NUM!	#NUM!	0.0707377	0.292483
GPR19	#NUM!	#NUM!	0.0707377	0.292483
HIST1H3H	#NUM!	#NUM!	0.0707377	0.292483
IFT81	#NUM!	#NUM!	0.0707377	0.292483
IL2RB	#NUM!	#NUM!	0.0707377	0.292483
IZUMO4	#NUM!	#NUM!	0.0707377	0.292483
KCNK2	#NUM!	#NUM!	0.0707377	0.292483
KIF3C	#NUM!	#NUM!	0.0707377	0.292483
KLRA5	#NUM!	#NUM!	0.0707377	0.292483
LIG4	#NUM!	#NUM!	0.0707377	0.292483
LPAR3	#NUM!	#NUM!	0.0707377	0.292483
MARCH9	#NUM!	#NUM!	0.0707377	0.292483
MMP23	#NUM!	#NUM!	0.0707377	0.292483
MSRB2	#NUM!	#NUM!	0.0707377	0.292483
MTERF2	#NUM!	#NUM!	0.0707377	0.292483
MYO1H	#NUM!	#NUM!	0.0707377	0.292483
NECTIN2	#NUM!	#NUM!	0.0707377	0.292483
NPTXR	#NUM!	#NUM!	0.0707377	0.292483
PDE1C	#NUM!	#NUM!	0.0707377	0.292483
PDZD4	#NUM!	#NUM!	0.0707377	0.292483
PIR	#NUM!	#NUM!	0.0707377	0.292483
PLEKHA8	#NUM!	#NUM!	0.0707377	0.292483
RAB11FIP4OS1	#NUM!	#NUM!	0.0707377	0.292483
RECK	#NUM!	#NUM!	0.0707377	0.292483
SAMD12	#NUM!	#NUM!	0.0707377	0.292483
SBSN	#NUM!	#NUM!	0.0707377	0.292483
SRL	#NUM!	#NUM!	0.0707377	0.292483
TMEM150A	#NUM!	#NUM!	0.0707377	0.292483
XLR4A	#NUM!	#NUM!	0.0707377	0.292483
XRCC3	#NUM!	#NUM!	0.0707377	0.292483
ZFP874A	#NUM!	#NUM!	0.0707377	0.292483
ZFP97	#NUM!	#NUM!	0.0707377	0.292483
E2F3	-0.185418	-1.11457	0.0708335	0.292811
ATP11A	-0.0707084	-1.15635	0.0708896	0.292982
SEM1	1.95001	1.99259	0.0709601	0.293213
ZXDB	0.0553578	1.38087	0.0710703	0.293547
PRKD3	-0.599843	-2.22958	0.0710566	0.293547
MAPK8	-0.231501	-1.54208	0.0710881	0.29356
OIP5OS1	0.399971	2.38018	0.0711232	0.293644
CKAP2L	0.222847	0.931369	0.0711468	0.293681
GNL3	0.456547	2.13273	0.07118	0.293757
ZFP991	-0.129865	-1.84591	0.0712136	0.293835
MPV17L2	0.215491	2.30695	0.0712555	0.293911
ERLEC1	-0.024142	-0.186592	0.0712614	0.293911
MCMBP	0.0540574	0.220142	0.0713012	0.294014
EFR3A	-0.0180248	-0.0596103	0.0713551	0.294055
SLC35B2	-0.0304359	-0.350691	0.0713355	0.294055
KDM2A	-0.639313	-2.15653	0.0713496	0.294055
PGRMC2	0.223069	2.46401	0.0714667	0.294255
ACOT8	0.164908	1.5315	0.0714592	0.294255
GOLGA7	0.0610951	0.368522	0.071432	0.294255
TRIP10	-0.132119	-1.77791	0.071498	0.294255
ARHGAP30	-0.947655	-1.78275	0.0714681	0.294255
GM43113	-0.106311	-1.94517	0.0714839	0.294255
A630001G21RIK	-0.175101	-2.03094	0.0715068	0.294255
FAM214A	-0.0682794	-0.692172	0.0715959	0.294501
TAF1	-0.346903	-1.60265	0.07159	0.294501
CHMP3	-0.231217	-1.1952	0.0716941	0.294844
UBE2V1	0.259383	1.22615	0.0717594	0.295052
ZFP40	-0.0882613	-1.66713	0.0717979	0.29515
BPNT1	0.15074	2.34373	0.0718782	0.295419
SS18	0.34173	2.36447	0.071896	0.295431
CPOX	0.117978	1.64512	0.0719646	0.295652
BUB1	0.307461	2.53125	0.0719975	0.295727
SNHG6	0.396867	2.39531	0.0720382	0.295833
A430005L14RIK	0.276925	2.10766	0.0721134	0.296081
DOLPP1	-0.0254663	-0.489388	0.0721493	0.296168
RNF219	0.117245	2.144	0.0721703	0.296193
PRKAR1A	0.190977	0.648019	0.0722231	0.296349
SDF2L1	1.72203	1.84636	0.072309	0.29664
DOCK11	-0.703142	-2.06984	0.072324	0.296641
RALGAPA2	-0.321715	-2.06789	0.0723515	0.296693
SUPT20	0.731053	2.09689	0.0723684	0.296701
ERAP1	-0.348678	-1.94475	0.0723883	0.296722
FAM102B	-0.418828	-1.87261	0.0725012	0.297124
CRYL1	-0.175592	-1.89079	0.0725264	0.297166
KLHL18	-0.104562	-0.92338	0.0725973	0.297396
KDM4C	-0.361131	-2.15714	0.0726436	0.297525
TUBA4A	0.385251	2.39807	0.0726642	0.297537
OFD1	0.148915	1.85056	0.0726764	0.297537
XAF1	-0.283731	-1.62237	0.0727406	0.297739
RNF217	-0.319944	-0.893976	0.0728253	0.298024
RRAGB	0.0890651	2.48626	0.0729851	0.298371
HIST1H3C	1.14127	2.45068	0.0729433	0.298371
CCDC137	0.0903964	1.96566	0.0730143	0.298371
ENTHD1	0.0088143	0.2554	0.0730117	0.298371
CD80	-0.753071	-1.69849	0.072946	0.298371
TBC1D25	-0.0687176	-1.82893	0.0729605	0.298371
AP1S2	-0.258735	-2.17449	0.0730029	0.298371
HIST1H3F	0.366049	2.44204	0.0730397	0.298413
INSIG1	0.420469	2.38085	0.0733716	0.299708
ISG20L2	0.187537	2.41382	0.0733902	0.299723
PHKA2	-0.486298	-2.16117	0.0735024	0.300059
MSRB1	-0.764827	-2.19909	0.0734984	0.300059
GRK6	0.318464	2.40304	0.0736312	0.300523
SMNDC1	0.413381	2.04649	0.0737014	0.300748
UQCRC1	0.599237	2.10767	0.0737633	0.300878
TIMP1	-0.282747	-1.41134	0.0737488	0.300878
HIST1H2BH	0.129947	2.50696	0.073786	0.300909
B3GAT3	0.228742	2.38067	0.0738059	0.300929
FBXO34	-0.365717	-2.14088	0.0739158	0.301316
SNRNP27	0.560717	2.21656	0.0739769	0.301503
CHID1	0.212138	2.43965	0.0739927	0.301506
CD209A	-0.731141	-1.68503	0.0740271	0.301584
GM28791	-0.0584887	-0.869844	0.0740464	0.301602
TRAF7	0.179795	2.06315	0.0740844	0.301695
FAR1OS	0.0311938	0.42707	0.0742888	0.302466
PUM3	0.22494	1.31504	0.0743495	0.302651
TMUB1	0.136638	1.83483	0.0744618	0.302985
SPAG9	-5.48703	-2.26806	0.0744493	0.302985
ARMC5	-0.140643	-1.54905	0.0744903	0.30304
NRDE2	0.0928482	1.37671	0.074523	0.303049
LBR	0.0249588	0.12504	0.0745087	0.303049
BTLA	1.30616	2.24494	0.0745638	0.303092
PTBP1	0.486644	1.83969	0.0745557	0.303092
SIMC1	-0.0940409	-0.971386	0.0746103	0.303157
GNAI2	-3.59298	-2.15633	0.0746052	0.303157
EEFSEC	0.575846	2.16467	0.074712	0.303509
TUBGCP2	0.0258725	0.21106	0.0747373	0.303529
ZBTB34	-0.111973	-1.92313	0.0747474	0.303529
DDIT4	-0.11478	-1.74776	0.0747926	0.303612
SLC30A9	-0.301858	-2.13464	0.074798	0.303612
MRPS31	0.157446	2.43116	0.0748194	0.303637
FLII	-0.417004	-1.95493	0.0749921	0.304276
RRM2B	0.0414477	0.46131	0.0751844	0.304994
SELENOF	0.802632	2.1799	0.0752009	0.304999
TMED3	0.622524	2.30975	0.0752492	0.305102
CPSF7	-0.206238	-1.56027	0.0752567	0.305102
AP1S3	0.507277	1.29656	0.0752931	0.305188
GTF2B	0.32044	2.29471	0.0753504	0.305296
TXNDC16	0.546835	1.56985	0.0753477	0.305296
ADAM23	0.167547	2.41443	0.0754533	0.305651
LRRC8B	-0.135842	-1.84313	0.0755012	0.305783
ERBIN	-0.898917	-2.15258	0.0755278	0.305828
HAAO	-0.084983	-0.671407	0.0756322	0.306189
SENP8	0.0783617	2.5325	0.0758176	0.306753
TONSL	0.0783617	2.5325	0.0758176	0.306753
PLSCR3	-0.167828	-2.08229	0.0758003	0.306753
TNF	-0.774221	-1.20933	0.0758532	0.306836
RTL8A	0.400102	2.13786	0.0759201	0.307044
BCKDK	0.253425	2.45047	0.0760049	0.3072
UGGT1	-0.27926	-1.06222	0.0759971	0.3072
BIRC6	-0.834327	-2.01109	0.0759873	0.3072
KAT14	-0.186662	-2.07394	0.0760401	0.307281
CCDC91	0.100181	2.56714	0.076074	0.307356
PWP1	0.131289	1.76327	0.0761412	0.307565
RAB39	-0.191227	-1.13849	0.0762711	0.308028
THEM6	0.0837134	2.42737	0.076301	0.308086
CLINT1	-0.908047	-1.94604	0.0763289	0.308136
IFI205	-2.51393	-1.94148	0.0764258	0.308465
ATXN10	0.279717	1.04327	0.0764787	0.308616
CDH23	-0.129388	-1.89747	0.0765687	0.308917
BRIP1	0.258544	1.34406	0.0766425	0.309153
GM38410	0.100283	1.3268	0.0766809	0.309245
EMC4	0.229453	1.74675	0.0767022	0.309268
SF3B2	1.02359	2.0591	0.0767915	0.309566
CTSE	0.234235	2.4742	0.0769732	0.31019
SLA	-0.761664	-1.86455	0.0769772	0.31019
FBXO7	0.156428	2.34559	0.077013	0.310209
SHOC2	-0.304167	-1.38269	0.0770113	0.310209
CTPS	0.172777	2.43422	0.0771091	0.310346
ADRM1	0.458008	2.34923	0.0770639	0.310346
PTPN18	2.13835	2.23368	0.0771068	0.310346
I830077J02RIK	-0.259227	-2.01652	0.0771089	0.310346
SIRT3	0.255125	2.32749	0.0771673	0.310362
PNPO	0.114996	1.17268	0.077165	0.310362
MFSD13A	-0.0964419	-1.70248	0.0771753	0.310362
TRIM30A	-1.23971	-2.25018	0.0771355	0.310362
TNFSF12	-0.189676	-1.85967	0.0773329	0.310934
LGALS1	0.679988	0.445306	0.0775032	0.311556
BC005624	0.252428	1.3923	0.0777251	0.312385
DDX39B	0.866007	2.27188	0.0778837	0.312959
PEX14	-0.0269698	-0.211168	0.0782145	0.314225
SRP19	0.680403	2.29493	0.078335	0.314646
BET1	0.188962	1.83391	0.0784294	0.314962
ERCC8	-0.0916695	-1.35721	0.0784775	0.315029
ERLIN1	-0.894378	-2.05595	0.0784725	0.315029
HIST1H2AK	0.165441	2.54866	0.0785958	0.315377
GM20275	0.326534	2.24737	0.0785869	0.315377
VEZF1	0.258921	2.13098	0.0788064	0.315968
CFDP1	0.475998	2.09219	0.0787973	0.315968
USP40	-0.193547	-1.62935	0.0788047	0.315968
NR3C1	-0.827869	-2.19771	0.0787783	0.315968
MSL1	-0.275193	-2.1632	0.0789948	0.316567
PGD	-0.475123	-2.16491	0.0790032	0.316567
PPP1CB	-0.601879	-2.20369	0.0789859	0.316567
CAPN2	-0.406309	-2.02383	0.0790523	0.3167
HNRNPL	0.255542	1.10365	0.0791702	0.316919
RHOQ	-0.425238	-1.61792	0.0791548	0.316919
FMN1	-0.131596	-1.74199	0.0791494	0.316919
UFSP2	-0.416544	-2.02694	0.0791287	0.316919
SUV39H1	0.186521	2.47828	0.0792626	0.31717
PHTF1	0.194208	2.44784	0.0792806	0.31717
PAK1IP1	0.141675	0.782605	0.0792648	0.31717
SLC25A37	-0.0468713	-0.830878	0.0793966	0.31757
GALNT3	-0.00375684	-0.0855017	0.079452	0.317729
WDR91	-0.265922	-2.02135	0.0794684	0.31773
RXRB	0.197903	2.3849	0.07954	0.317953
CHTF18	0.0837134	2.19481	0.0795728	0.318021
MOB1B	-0.0818088	-0.738681	0.0795908	0.318029
ADCK5	0.115758	2.51197	0.0796835	0.318198
A630072M18RIK	0.152315	1.86558	0.0796967	0.318198
4933412E12RIK	-0.0916909	-1.75517	0.0796809	0.318198
TTC39C	-0.113507	-1.97026	0.0796706	0.318198
9430038I01RIK	0.141368	1.24564	0.079766	0.318411
NDUFB1-PS	1.21216	1.74577	0.0798228	0.318574
NOP14	0.373589	2.30373	0.0798978	0.31881
FMC1	0.313676	2.36041	0.0799319	0.318819
SFMBT2	-0.072627	-1.26778	0.0799162	0.318819
EIF4B	0.505208	2.27101	0.0799779	0.318875
GBP7	-0.299197	-1.95501	0.079971	0.318875
UBXN7	0.230941	2.20447	0.0800157	0.318962
ARHGAP5	0.656492	1.06958	0.0800737	0.319129
PLEKHF2	-0.385674	-1.76765	0.0801581	0.319402
PLEKHA1	-0.525853	-2.20412	0.0801866	0.319452
PSMD7	0.699407	2.2558	0.0802402	0.319602
PALM	-0.0462075	-0.451696	0.0802597	0.319616
CCAR1	-0.15745	-0.613858	0.0803023	0.319722
VAPA	-0.335473	-0.971224	0.0804906	0.320377
LUZP1	-0.247918	-1.44269	0.0804989	0.320377
DSTN	-0.490423	-1.89894	0.0805299	0.320437
RGS2	-2.46948	-2.15677	0.0806202	0.320732
PDCD1LG2	-0.394446	-1.94538	0.0807653	0.321245
GFM1	0.19205	2.31485	0.0808042	0.321336
NDC80	0.362697	2.49343	0.080929	0.321746
PHTF2	0.076909	0.647536	0.0809394	0.321746
APBA1	-0.811868	-2.09812	0.0810933	0.322294
FAR1	0.146758	0.451658	0.0811579	0.322469
GLB1L	-0.123892	-1.93883	0.0811697	0.322469
TASP1	0.162873	2.40406	0.0812273	0.322615
EFCAB11	0.28403	2.27906	0.0812386	0.322615
PLK1	0.323567	2.45473	0.081344	0.32276
TMEM223	0.230279	2.40002	0.0813519	0.32276
UXT	0.237214	2.20518	0.0813038	0.32276
ALDOC	0.242413	2.08843	0.081356	0.32276
DEPTOR	-0.0964083	-1.16883	0.0813327	0.32276
MGA	-0.08624	-0.529379	0.0814672	0.323137
GBP5	-0.459176	-1.92511	0.0815047	0.323222
MCOLN1	-0.127529	-1.96004	0.0815515	0.323343
MYCBP	0.263745	2.21882	0.0815729	0.323364
NELFE	0.358098	1.96436	0.0816175	0.323476
LRPAP1	-0.171583	-1.13059	0.0816648	0.3236
OPTN	0.0957936	2.03661	0.0817373	0.323823
SNX25	-0.371094	-1.79746	0.0817861	0.323952
MMP28	-0.135733	-1.78002	0.0819192	0.324415
FAS	-0.263055	-1.43743	0.0820547	0.324887
PAK2	-1.3302	-2.08852	0.082077	0.324911
DDAH2	0.0676582	2.48212	0.0821953	0.324993
CD320	0.0676582	2.48212	0.0821953	0.324993
PEX11G	0.0676582	2.48212	0.0821953	0.324993
DYRK3	0.0676582	2.48212	0.0821953	0.324993
POLR2I	0.343461	1.38492	0.0821589	0.324993
FAM160B2	-0.122614	-1.81533	0.0821369	0.324993
MPHOSPH8	0.456987	2.3513	0.0822596	0.325062
MSANTD4	0.141158	1.99137	0.0822455	0.325062
FAM126A	-0.458498	-2.06934	0.0822614	0.325062
BMF	-0.0942199	-1.88464	0.0823317	0.325275
EIF5B	-0.0144374	-0.0292883	0.0824299	0.325479
MICAL2	-0.0329157	-0.306921	0.0824281	0.325479
SMIM24	-0.128944	-1.82267	0.082432	0.325479
PRAMEF8	-0.108367	-2.01731	0.0825949	0.326058
SNRNP48	0.162755	1.03902	0.0826866	0.326355
NOC4L	0.237777	2.38879	0.0827816	0.326665
F730043M19RIK	-0.123379	-1.66019	0.0828361	0.326816
RPL10-PS3	0.247217	2.33439	0.0829963	0.32719
ATP1A3	-0.122243	-1.38352	0.0829938	0.32719
BCLAF3	-0.193936	-1.91543	0.0829775	0.32719
RAB7	-1.2606	-2.08477	0.082949	0.32719
SOD1	-0.337257	-0.720965	0.0830867	0.327481
GM26740	-0.984443	-2.10436	0.0832201	0.327942
SPIRE1	-0.127767	-0.954784	0.0832395	0.327954
EIF2A	0.0610758	0.382161	0.0832783	0.328043
USP1	0.431065	1.52302	0.083309	0.328099
FKBP1A	0.496113	1.36498	0.0833539	0.328147
DNAJC17	0.0709452	0.659349	0.0833516	0.328147
ZZZ3	-0.286938	-1.54421	0.0835167	0.328723
DTNB	0.101303	1.45241	0.0835657	0.328816
VPS35	-0.598966	-2.08839	0.0835733	0.328816
UBE4A	-0.273881	-2.12842	0.0836559	0.329076
PPP1CC	0.301476	1.22999	0.0838774	0.329883
KNTC1	0.194388	2.47309	0.0840107	0.330342
WRAP53	0.0984909	1.97653	0.0840445	0.33041
KIZ	0.148122	2.04417	0.0841297	0.33068
GM13402	0.0623064	2.48665	0.0842163	0.330825
GEMIN8	0.0623064	2.48665	0.0842163	0.330825
MMADHC	-0.00549343	-0.0451684	0.0842118	0.330825
DNASE1L3	-0.233608	-0.378972	0.0842524	0.330851
ANKRD27	-0.223371	-1.88241	0.084256	0.330851
BBS5	-0.0856392	-1.6583	0.0843685	0.331163
GM36839	-0.0856392	-1.6583	0.0843685	0.331163
BAG4	0.156518	2.39313	0.0844466	0.331404
HSPE1-RS1	0.108083	2.49974	0.0846651	0.332131
NLGN2	-0.215564	-1.9557	0.0846553	0.332131
ASPSCR1	0.221646	2.06234	0.0847003	0.332204
ATG101	0.288503	2.26151	0.0848663	0.332659
TACC3	0.450151	1.83608	0.0848613	0.332659
ARHGAP1	-0.101957	-0.7813	0.084856	0.332659
CFAP410	0.166513	2.13752	0.0849715	0.333006
SMPD4	0.138869	2.39093	0.0850268	0.333158
NIFK	0.315084	2.33649	0.0850892	0.333337
ABHD17C	-0.0907415	-1.15111	0.0852422	0.333871
EP400	-0.526424	-1.85736	0.0853731	0.334318
MTMR2	0.199748	1.78602	0.0854099	0.334362
VPS26C	0.170223	1.32191	0.0854179	0.334362
TRAPPC2L	0.482542	2.21329	0.0854735	0.334462
NRG4	-0.071014	-1.38589	0.0854769	0.334462
CBR1	0.137605	2.49527	0.0855011	0.334492
CSPRS	0.0491295	0.907469	0.0855458	0.334601
SNAPC1	-0.212307	-1.7345	0.0856344	0.334882
LNX2	0.282533	2.31292	0.0857005	0.335075
ST6GAL1	0.502663	1.79361	0.0857657	0.335265
B230307C23RIK	0.129352	1.1267	0.0858326	0.33546
CCDC25	0.312722	2.29345	0.0858909	0.335623
HUWE1	-0.754099	-2.0255	0.0860821	0.336304
ZSWIM7	0.152406	1.97305	0.0861585	0.336537
NVL	0.125664	0.870976	0.0861923	0.336603
SENP2	-0.358946	-2.13786	0.0862383	0.336717
RSRP1	-0.196582	-0.48817	0.0862885	0.336847
RTL5	-0.178394	-1.98116	0.0863659	0.337083
GPRASP1	-0.217921	-1.91183	0.0863878	0.337103
SAAL1	0.166777	2.2855	0.086497	0.337442
CCDC6	0.138986	1.22577	0.0865084	0.337442
GM15886	-0.0778188	-1.27714	0.0866973	0.338074
BABAM2	-0.407406	-1.41922	0.0867472	0.338074
KRT80	-0.169668	-1.6337	0.0867384	0.338074
CCDC71L	-0.183336	-1.73232	0.0867183	0.338074
HELB	-0.174875	-1.82469	0.086755	0.338074
CLUH	-0.161674	-1.832	0.086832	0.338308
GTF2IRD1	0.10029	2.50335	0.0870454	0.339007
LYRM9	0.10029	2.50335	0.0870454	0.339007
GNG12	-0.742507	-0.922378	0.0871167	0.339219
SF3A2	-0.00132832	-0.0119441	0.0872198	0.339554
ZFR2	0.0893861	2.46771	0.0873094	0.339771
1700096K18RIK	0.0893861	2.46771	0.0873094	0.339771
AGO3	-0.284355	-1.51217	0.0874013	0.340062
ATPSCKMT	0.181499	2.39413	0.0874545	0.340159
ZFP777	0.0957936	1.84132	0.0874603	0.340159
ST3GAL1	-0.881993	-2.11887	0.0874844	0.340187
KLF8	0.113799	2.2962	0.0875568	0.340352
RGCC	-0.260262	-1.61769	0.0875608	0.340352
MARCH2	-0.206765	-1.22623	0.0878725	0.341497
TMEM203	0.0515764	0.68236	0.0880788	0.342099
TASOR	-0.16538	-0.959223	0.0880584	0.342099
HEATR5A	-0.332144	-1.69897	0.0880643	0.342099
DPH5	0.182485	2.35127	0.0881258	0.342186
STXBP5	0.238588	2.20022	0.0881428	0.342186
KNL1	0.642986	2.13314	0.0881525	0.342186
4930453N24RIK	0.211555	2.0626	0.088201	0.342308
BCL7B	-0.0700846	-0.467559	0.0882746	0.3425
RNF185	-0.118102	-1.63571	0.088285	0.3425
GM10484	-0.0746199	-1.59005	0.088404	0.342896
C87436	0.175148	2.29492	0.0884229	0.342903
HMCES	0.202588	2.35557	0.088444	0.342918
TIMM23	0.737876	1.89918	0.0884634	0.342927
PRPS2	0.191071	2.36525	0.0885065	0.343027
TTLL3	-0.0445867	-0.919156	0.088537	0.343079
R3HDM4	0.350288	2.16914	0.0885636	0.343115
AKR1B10	0.163595	2.3572	0.0886332	0.343318
PAK4	0.102379	1.43874	0.0886789	0.343429
WDR18	0.291419	1.94919	0.0887246	0.343539
POLR2K	0.401499	1.84412	0.0887614	0.343549
3110082I17RIK	-0.268083	-1.8456	0.0887568	0.343549
D330023K18RIK	-0.0515252	-1.15327	0.0888017	0.343638
CIART	-0.0643599	-1.6369	0.0889719	0.344164
GM49518	-0.0643599	-1.6369	0.0889719	0.344164
CAMK1	-0.162422	-1.96801	0.0891448	0.344766
SULT1A1	-0.117913	-0.832462	0.0892182	0.344983
FDFT1	0.388332	2.19993	0.0893001	0.345233
COQ9	0.12812	2.28811	0.0893252	0.345263
HP1BP3	0.363137	0.946521	0.0894113	0.345529
ID2	5.09742	2.10191	0.0895574	0.345952
ZBP1	0.958291	2.03981	0.0895762	0.345952
ZSCAN26	-0.175445	-1.85162	0.0895751	0.345952
TENT5C	-0.960808	-2.03122	0.0895901	0.345952
STX7	-0.861504	-2.14361	0.0896609	0.346159
LRIG2	-0.164193	-1.94054	0.0897078	0.346273
RTL8B	0.431506	2.30905	0.0898058	0.346451
KHK	0.299668	1.81049	0.0898019	0.346451
TPGS1	0.223679	1.73657	0.0897894	0.346451
PPT2	0.119335	0.660828	0.0898313	0.346482
GM5086	-0.0662516	-1.37423	0.0899026	0.34669
ZWINT	0.269597	1.93114	0.0900655	0.347185
GM28417	-0.115671	-1.76603	0.0900554	0.347185
DSE	-0.235183	-1.97931	0.0901649	0.347501
TMEM39A	0.239495	2.27877	0.0902397	0.347655
SLC16A6	-0.589552	-2.02296	0.0902279	0.347655
MPZL3	0.177721	2.36112	0.0903672	0.348012
BRAF	-0.664401	-1.87389	0.0903619	0.348012
VWA8	-0.207576	-1.62539	0.090415	0.348129
GINS2	0.325257	2.31964	0.0904449	0.348177
RP2	-0.694649	-2.15483	0.0904732	0.348219
TNPO1	-0.646567	-2.06883	0.0906029	0.348584
SNX4	-0.409037	-2.12333	0.0905918	0.348584
SLC7A11	-0.237865	-1.46027	0.0906804	0.348815
RIOX1	0.150576	2.35103	0.0907576	0.349045
PCYT2	0.400151	1.94383	0.0907782	0.349057
MCM8	0.0868857	2.47648	0.0908447	0.349197
LDLRAD3	-0.333648	-1.8058	0.0908495	0.349197
2010013B24RIK	-0.0949417	-1.26472	0.0909538	0.349531
ELF2	-0.738956	-1.81677	0.0910184	0.349646
EVL	-0.8131	-1.98779	0.0910187	0.349646
IMPACT	-0.304321	-1.94609	0.0910821	0.349822
WIPI2	-0.016952	-0.172697	0.0911091	0.349858
AQR	-0.0938871	-0.701377	0.0911313	0.349876
MAML1	-0.187529	-1.96115	0.0912211	0.350154
S100A13	0.435319	1.64822	0.0912769	0.350233
SMAGP	0.0974648	0.732339	0.0912675	0.350233
GM37768	0.0839889	2.42244	0.0913027	0.350236
AK2	0.579983	1.92696	0.0913125	0.350236
SLC12A9	-0.399797	-2.10715	0.0913702	0.35039
COMMD1	0.535127	2.18815	0.091574	0.350705
HACD2	0.426087	1.45612	0.0915432	0.350705
ATP2A2	-0.584897	-1.5431	0.091512	0.350705
RGP1	-0.0956466	-1.70189	0.0915753	0.350705
CDIPTOS	-0.0597405	-1.71053	0.0915627	0.350705
UGT1A7C	-0.0597405	-1.71053	0.0915627	0.350705
ZFP870	-0.0597405	-1.71053	0.0915627	0.350705
CSF2RA	-0.872466	-1.95436	0.0916242	0.350787
NEAT1	-1.64472	-1.96273	0.0916316	0.350787
ADORA2A	-0.0840362	-1.32734	0.0918982	0.351605
TAL1	-0.0840362	-1.32734	0.0918982	0.351605
3830403N18RIK	-0.0840362	-1.32734	0.0918982	0.351605
CDC42EP4	-0.132878	-1.87256	0.091923	0.351633
GM11808	0.427639	1.76705	0.092042	0.351973
IFI203	-0.731262	-1.72915	0.0920472	0.351973
HAUS2	0.113777	1.3146	0.092164	0.352353
METTL14	0.141368	1.85565	0.0922492	0.352543
TMEM94	-0.129663	-1.90933	0.0922357	0.352543
CHMP7	0.129999	2.34149	0.0923025	0.352563
CFAP97	0.168891	1.70492	0.0922864	0.352563
TACC1	-0.725655	-1.70396	0.0923073	0.352563
FBXO21	0.0393725	0.835875	0.0923928	0.352822
PHAX	0.174278	1.11761	0.0924515	0.352844
AHCYL1	-0.328448	-1.85445	0.0924474	0.352844
ATP1B3	-1.04694	-2.01739	0.0924262	0.352844
ATF7	-0.390091	-1.80852	0.0925405	0.353117
NUCB1	-0.0733152	-0.407206	0.0925593	0.353121
CKAP4	-0.241828	-1.96335	0.0926834	0.353527
TRAF3IP2	0.102678	2.44224	0.0928182	0.353775
RAD51D	0.152101	2.28128	0.0928411	0.353775
MED9	0.233549	1.90875	0.0927726	0.353775
2810013P06RIK	0.136188	1.76748	0.0928547	0.353775
UBE2J1	-0.174122	-0.97091	0.0928	0.353775
KDM4A	-0.440152	-1.74685	0.0928407	0.353775
TSC22D1	-0.210626	-1.41187	0.0929952	0.354243
VAMP1	0.0166765	0.437575	0.0930693	0.354458
DOP1A	-0.29315	-2.04751	0.0931113	0.35455
H2-KE6	0.183219	1.93658	0.0931733	0.354651
TMCO1	0.156987	0.637635	0.0931724	0.354651
ZFYVE16	-0.23512	-2.00117	0.0932169	0.35475
3110001I22RIK	-0.0377441	-0.76286	0.0933227	0.355085
BC051142	-0.0252556	-0.525955	0.0934067	0.355304
CAPN1	-0.273662	-1.98768	0.0934159	0.355304
PRPF19	0.400741	2.15414	0.0935727	0.355747
MED21	0.266636	1.32188	0.0936037	0.355747
TMEM156	-0.0867413	-1.0232	0.0936015	0.355747
POU2F1	-0.416346	-2.04212	0.0935925	0.355747
COX18	0.144121	2.17616	0.0936305	0.355782
ZFP444	0.00251543	0.0377323	0.0937922	0.356328
PMS1	0.135454	2.45054	0.0939172	0.356735
PPP1R3E	-0.0763337	-1.40294	0.0940649	0.357229
MBD6	-0.113144	-1.30601	0.0941497	0.357483
CCDC43	0.0568255	0.769013	0.0943445	0.358086
NEK6	-0.39093	-1.42349	0.0943358	0.358086
TANGO6	0.181666	2.23019	0.0944818	0.358487
TENT4B	-0.234368	-1.55113	0.094486	0.358487
GM15396	-0.0726817	-1.80293	0.0946857	0.359177
POLR2D	0.20257	2.18974	0.0948184	0.359612
PEX2	0.0906566	0.932596	0.0948551	0.359683
RHNO1	0.159578	2.31585	0.0948913	0.359684
NEGR1	-0.196823	-1.25076	0.094886	0.359684
PARP4	-0.584437	-1.92405	0.094935	0.359781
HDGF	0.879617	2.16582	0.0950318	0.36008
YDJC	0.176815	2.40093	0.0951482	0.360452
MRPS11	0.219565	2.21373	0.0952717	0.360796
1600012H06RIK	0.0228353	0.30374	0.095275	0.360796
SAMHD1	-2.69863	-1.77464	0.0953054	0.360843
PIKFYVE	-0.230576	-1.95226	0.0954887	0.361468
CCDC47	0.287064	1.88079	0.0955993	0.36175
ZDHHC21	-0.253876	-1.82713	0.0955868	0.36175
KPNA1	-0.443287	-1.99403	0.0957151	0.36212
IL4RA	-0.587546	-1.92064	0.0957425	0.362155
RCC1	0.228523	2.13999	0.0958718	0.362386
FAM91A1	-0.168142	-0.935222	0.0958762	0.362386
NOS1AP	-0.116868	-1.76612	0.095851	0.362386
COG5	-0.507986	-2.10028	0.0958731	0.362386
2610020C07RIK	0.191625	2.389	0.09595	0.362491
UCKL1	0.23187	2.27564	0.0959584	0.362491
SHB	-0.0844727	-1.28574	0.0959348	0.362491
NSFL1C	0.230833	1.42113	0.0960862	0.362905
CLPX	0.0867439	0.856545	0.0961331	0.363014
PRR14L	-0.417663	-1.95418	0.096171	0.363089
PRKAR2B	0.263855	2.06178	0.0962392	0.363209
MSL2	-0.254388	-1.83864	0.0962267	0.363209
SH3GL1	0.0297984	0.204328	0.0962807	0.363297
NEURL1B	-0.266853	-2.06267	0.096303	0.363312
RPL37A	8.99916	2.16899	0.0964116	0.363654
LZIC	0.148443	1.69687	0.0964865	0.363867
MAB21L3	0.364153	2.33305	0.0965713	0.36405
MOSPD3	0.195713	2.26358	0.0965539	0.36405
DHRS7B	0.217751	2.2974	0.0966949	0.36444
RNF19B	-0.892253	-1.93228	0.0967112	0.36444
HAT1	0.960855	2.1784	0.0969015	0.365043
QRSL1	0.143855	1.93945	0.096921	0.365043
RASSF1	-0.44181	-1.87929	0.0969261	0.365043
RRM1	0.513396	2.16328	0.097034	0.365252
HIST1H4H	0.380966	1.9025	0.0970299	0.365252
ZFP729A	-0.00112113	-0.0161155	0.0970671	0.365252
MVP	-0.302139	-1.30718	0.0970728	0.365252
RRAGC	-0.377803	-2.10569	0.0970413	0.365252
EGR3	0.782657	0.990558	0.0971654	0.365504
RRN3	0.0381708	0.471695	0.0971764	0.365504
PRPF4	0.179614	2.19195	0.0972381	0.365598
GTF2H4	0.142152	1.81097	0.0972267	0.365598
FGD3	-0.275317	-2.0138	0.0972866	0.365712
WIZ	-0.0321284	-0.404582	0.0973644	0.365935
HNRNPA2B1	2.33833	2.05386	0.0973828	0.365936
CSRP2	0.191507	1.73155	0.0975521	0.366503
RCHY1	0.0175806	0.122193	0.0976079	0.366644
CEP85L	-0.545205	-2.03613	0.0976639	0.366717
NRAS	-0.377332	-2.06609	0.0976552	0.366717
LCMT1	0.224654	1.97339	0.0977898	0.36712
PHF2	-0.032923	-0.372146	0.0979841	0.367712
ADARB1	-0.0909141	-1.67047	0.0979759	0.367712
GPR141B	0.494779	1.69881	0.0981863	0.368326
SNTB1	-0.0286171	-0.477625	0.0981914	0.368326
MED14	-0.34489	-1.18567	0.0982031	0.368326
TRMT61A	0.118329	2.3198	0.0983759	0.368905
MIS18BP1	0.273061	2.18244	0.0984147	0.368981
FAM217B	-0.127021	-1.78545	0.0984856	0.369109
PGGT1B	-0.297232	-1.94845	0.0984801	0.369109
POP1	0.14429	2.36251	0.098628	0.369573
EME1	0.0731321	2.39091	0.0986713	0.369666
GM11476	-0.0492934	-1.3053	0.0987131	0.369753
TBC1D8B	-0.0545961	-0.866716	0.0987508	0.369825
VKORC1	0.105218	1.31329	0.0987951	0.369915
LY6E	-4.22025	-2.12728	0.0988116	0.369915
ALMS1	0.0388138	0.173829	0.0988982	0.370169
TRIM14	-0.350638	-1.91241	0.0989315	0.370225
TANGO2	-0.23261	-1.932	0.0989973	0.370401
SIRT2	0.572076	1.66578	0.0990322	0.370463
ZBTB38	0.158994	2.34858	0.0990671	0.370524
ERCC6L	0.206622	2.20551	0.0991546	0.370782
ARL6	0.138621	1.53174	0.0992773	0.371171
GM26549	0.0784822	2.2927	0.0993644	0.371427
MIF4GD	0.287222	2.04526	0.0994515	0.371683
PSKH1	0.0996231	1.62811	0.0995074	0.371754
SLC28A2	-0.127021	-1.67072	0.0995021	0.371754
PCGF6	0.121476	2.38591	0.0995285	0.371763
SGTA	0.319173	2.13982	0.099594	0.371829
AP4S1	0.179685	1.44911	0.0996022	0.371829
METTL15	0.120664	1.27267	0.0995768	0.371829
GMPPB	0.328475	2.20304	0.099639	0.371898
CELF4	-0.0621	-1.4533	0.0997162	0.371977
RAC3	-0.0816713	-1.76747	0.0997162	0.371977
GPR85	-0.0816713	-1.76747	0.0997162	0.371977
PCK2	0.139891	2.3946	0.0997617	0.372078
DHPS	0.221155	1.88157	0.0998939	0.372501
CEP192	0.299814	1.81476	0.0999432	0.372616
BRD7	-0.142793	-0.632681	0.100025	0.37285
DCAF10	-0.0963042	-0.777121	0.10011	0.373099
RAB1A	-0.625638	-1.88956	0.100287	0.373687
TSC1	-0.17791	-1.93513	0.100333	0.373789
HIST1H2AN	0.100567	1.09807	0.100405	0.373919
KCTD9	-0.110419	-1.68273	0.100396	0.373919
USP9X	-0.556173	-1.84045	0.100489	0.374139
ZFP106	-0.791346	-2.07548	0.100502	0.374139
4931406G06RIK	0.379104	2.13078	0.100538	0.374203
VILL	-0.0582862	-1.07964	0.100586	0.374313
SNHG16	0.126678	2.34862	0.100676	0.374578
SF3B4	0.171534	1.11115	0.100779	0.374894
FKBP15	-0.421421	-2.07256	0.100838	0.375041
SETDB2	-0.128027	-0.737355	0.100862	0.375063
MPHOSPH9	0.212203	2.3857	0.10102	0.37558
FKBPL	0.089495	2.39297	0.102271	0.376031
OTUD7B	0.0761204	2.38578	0.102499	0.376031
2610318N02RIK	0.178136	2.3779	0.101195	0.376031
GM36279	0.067782	2.35215	0.103528	0.376031
EFCAB2	0.067782	2.35215	0.103528	0.376031
KCTD14	0.212379	2.33412	0.101714	0.376031
NUDT22	0.180133	2.29389	0.103453	0.376031
ZC3HC1	0.168533	2.29185	0.10224	0.376031
HIST2H2BB	0.217368	2.28671	0.103236	0.376031
ABT1	0.210919	2.2609	0.1037	0.376031
MZT1	0.256048	2.23541	0.103145	0.376031
NCOA7	1.86684	2.16089	0.103777	0.376031
SRSF5	1.00986	2.04115	0.101207	0.376031
LDHA	2.96484	2.01929	0.103816	0.376031
MLEC	0.653445	1.93747	0.10283	0.376031
COX6A1	1.24198	1.89501	0.101421	0.376031
PSENEN	0.466249	1.83143	0.103257	0.376031
TOMM6	0.881814	1.753	0.10264	0.376031
ACP1	0.39974	1.74893	0.102089	0.376031
CDCA4	0.211684	1.7113	0.101512	0.376031
SGCB	0.140279	1.68354	0.101998	0.376031
CD24A	1.35817	1.36542	0.102265	0.376031
BFAR	0.207853	1.17647	0.103637	0.376031
NUP88	0.148829	0.833828	0.102287	0.376031
GM46378	0.00381645	0.111915	0.103799	0.376031
GM17276	-0.00868504	-0.188254	0.101243	0.376031
PHLDB1	-0.0346188	-0.8494	0.102068	0.376031
RERE	-0.340381	-0.98799	0.101784	0.376031
BCAS3	-0.286237	-1.02929	0.10312	0.376031
SETX	-0.216625	-1.14874	0.103596	0.376031
GM45902	-0.0879092	-1.48418	0.102326	0.376031
LIF	-0.0690259	-1.5068	0.103864	0.376031
6330562C20RIK	-0.0730766	-1.52415	0.102722	0.376031
GM17268	-0.0730766	-1.52415	0.102722	0.376031
KCNK6	-0.135589	-1.68423	0.101417	0.376031
FAM234B	-0.106333	-1.76152	0.103901	0.376031
CMTM6	-0.431846	-1.82951	0.10384	0.376031
GM17089	-0.146507	-1.88637	0.10185	0.376031
PTPN23	-0.169143	-1.94826	0.102156	0.376031
KLF3	-0.662728	-2.01121	0.101641	0.376031
ZBTB7A	-0.530501	-2.08982	0.101208	0.376031
KDM1A	-0.394973	-2.09189	0.102048	0.376031
1700027J07RIK	#NUM!	#NUM!	0.103925	0.376031
1700028E10RIK	#NUM!	#NUM!	0.103925	0.376031
3110045C21RIK	#NUM!	#NUM!	0.103925	0.376031
4930594M22RIK	#NUM!	#NUM!	0.103925	0.376031
4933424G05RIK	#NUM!	#NUM!	0.103925	0.376031
6720489N17RIK	#NUM!	#NUM!	0.103925	0.376031
A230072C01RIK	#NUM!	#NUM!	0.103925	0.376031
A230108P19RIK	#NUM!	#NUM!	0.103925	0.376031
ACY3	#NUM!	#NUM!	0.103925	0.376031
ANGPT2	#NUM!	#NUM!	0.103925	0.376031
CAND2	#NUM!	#NUM!	0.103925	0.376031
CCDC189	#NUM!	#NUM!	0.103925	0.376031
CD207	#NUM!	#NUM!	0.103925	0.376031
CD79B	#NUM!	#NUM!	0.103925	0.376031
CELSR1	#NUM!	#NUM!	0.103925	0.376031
CHRNB1	#NUM!	#NUM!	0.103925	0.376031
CLEC11A	#NUM!	#NUM!	0.103925	0.376031
CNNM1	#NUM!	#NUM!	0.103925	0.376031
CUL7	#NUM!	#NUM!	0.103925	0.376031
CX3CL1	#NUM!	#NUM!	0.103925	0.376031
DENND5B	#NUM!	#NUM!	0.103925	0.376031
E030030I06RIK	#NUM!	#NUM!	0.103925	0.376031
EMP2	#NUM!	#NUM!	0.103925	0.376031
FAM131B	#NUM!	#NUM!	0.103925	0.376031
FBXO17	#NUM!	#NUM!	0.103925	0.376031
FBXO2	#NUM!	#NUM!	0.103925	0.376031
FN3KRP	#NUM!	#NUM!	0.103925	0.376031
FOXR1	#NUM!	#NUM!	0.103925	0.376031
FRMD5	#NUM!	#NUM!	0.103925	0.376031
GGN	#NUM!	#NUM!	0.103925	0.376031
GM11131	#NUM!	#NUM!	0.103925	0.376031
GM12592	#NUM!	#NUM!	0.103925	0.376031
GM12764	#NUM!	#NUM!	0.103925	0.376031
GM13571	#NUM!	#NUM!	0.103925	0.376031
GM14296	#NUM!	#NUM!	0.103925	0.376031
GM15747	#NUM!	#NUM!	0.103925	0.376031
GM16062	#NUM!	#NUM!	0.103925	0.376031
GM2682	#NUM!	#NUM!	0.103925	0.376031
GM28112	#NUM!	#NUM!	0.103925	0.376031
GM34680	#NUM!	#NUM!	0.103925	0.376031
GM37170	#NUM!	#NUM!	0.103925	0.376031
GM42067	#NUM!	#NUM!	0.103925	0.376031
GM42918	#NUM!	#NUM!	0.103925	0.376031
GM4419	#NUM!	#NUM!	0.103925	0.376031
GM44210	#NUM!	#NUM!	0.103925	0.376031
GM44265	#NUM!	#NUM!	0.103925	0.376031
GM45309	#NUM!	#NUM!	0.103925	0.376031
GM47431	#NUM!	#NUM!	0.103925	0.376031
GM48228	#NUM!	#NUM!	0.103925	0.376031
GM49380	#NUM!	#NUM!	0.103925	0.376031
GM50020	#NUM!	#NUM!	0.103925	0.376031
GM550	#NUM!	#NUM!	0.103925	0.376031
GM5914	#NUM!	#NUM!	0.103925	0.376031
GSTP3	#NUM!	#NUM!	0.103925	0.376031
GSTT3	#NUM!	#NUM!	0.103925	0.376031
HC	#NUM!	#NUM!	0.103925	0.376031
IGFLR1	#NUM!	#NUM!	0.103925	0.376031
IL4I1	#NUM!	#NUM!	0.103925	0.376031
IQCN	#NUM!	#NUM!	0.103925	0.376031
ITGA2B	#NUM!	#NUM!	0.103925	0.376031
KLHL42	#NUM!	#NUM!	0.103925	0.376031
KLRI2	#NUM!	#NUM!	0.103925	0.376031
LGALS4	#NUM!	#NUM!	0.103925	0.376031
LRRC73	#NUM!	#NUM!	0.103925	0.376031
LYRM7	#NUM!	#NUM!	0.103925	0.376031
LZTS2	#NUM!	#NUM!	0.103925	0.376031
MAP3K13	#NUM!	#NUM!	0.103925	0.376031
MPZL1	#NUM!	#NUM!	0.103925	0.376031
PCX	#NUM!	#NUM!	0.103925	0.376031
PITPNM2	#NUM!	#NUM!	0.103925	0.376031
PLEKHA7	#NUM!	#NUM!	0.103925	0.376031
PMEL	#NUM!	#NUM!	0.103925	0.376031
PNLDC1	#NUM!	#NUM!	0.103925	0.376031
PRKCQ	#NUM!	#NUM!	0.103925	0.376031
PRKCZ	#NUM!	#NUM!	0.103925	0.376031
PYCR1	#NUM!	#NUM!	0.103925	0.376031
RAB26	#NUM!	#NUM!	0.103925	0.376031
RAB6B	#NUM!	#NUM!	0.103925	0.376031
REC114	#NUM!	#NUM!	0.103925	0.376031
RGS11	#NUM!	#NUM!	0.103925	0.376031
RPUSD3	#NUM!	#NUM!	0.103925	0.376031
SEPT4	#NUM!	#NUM!	0.103925	0.376031
SIGLECH	#NUM!	#NUM!	0.103925	0.376031
SLC12A3	#NUM!	#NUM!	0.103925	0.376031
SLC6A20B	#NUM!	#NUM!	0.103925	0.376031
SMIM1	#NUM!	#NUM!	0.103925	0.376031
SNN	#NUM!	#NUM!	0.103925	0.376031
STX19	#NUM!	#NUM!	0.103925	0.376031
SULT2B1	#NUM!	#NUM!	0.103925	0.376031
SULT6B1	#NUM!	#NUM!	0.103925	0.376031
TBC1D16	#NUM!	#NUM!	0.103925	0.376031
THEM4	#NUM!	#NUM!	0.103925	0.376031
TNFRSF22	#NUM!	#NUM!	0.103925	0.376031
TNFSF13B	#NUM!	#NUM!	0.103925	0.376031
TST	#NUM!	#NUM!	0.103925	0.376031
TTLL9	#NUM!	#NUM!	0.103925	0.376031
UPB1	#NUM!	#NUM!	0.103925	0.376031
WDR38	#NUM!	#NUM!	0.103925	0.376031
WDR78	#NUM!	#NUM!	0.103925	0.376031
XKR5	#NUM!	#NUM!	0.103925	0.376031
XLR3B	#NUM!	#NUM!	0.103925	0.376031
XLR4C	#NUM!	#NUM!	0.103925	0.376031
ZC3HAV1L	#NUM!	#NUM!	0.103925	0.376031
ZFP14	#NUM!	#NUM!	0.103925	0.376031
ZFP473	#NUM!	#NUM!	0.103925	0.376031
ZFP94	#NUM!	#NUM!	0.103925	0.376031
AVL9	0.067199	0.474683	0.103959	0.376084
MTG1	0.125764	2.34099	0.103992	0.376135
NELFB	0.0327601	0.325546	0.104063	0.376326
YEATS2	0.27202	2.12885	0.104107	0.376415
SLC35C2	0.303339	1.4524	0.104137	0.376455
PLEKHG2	-0.124022	-1.90962	0.104171	0.376509
FBL	0.790468	2.01878	0.104335	0.376969
CD81	0.416518	1.76442	0.104318	0.376969
ISCA2	0.234419	1.65982	0.104497	0.377484
TRPM4	-0.0532806	-0.990246	0.104523	0.37751
SUZ12	0.642906	1.65814	0.104699	0.377943
IFIT2	-0.587648	-1.08926	0.104673	0.377943
TECPR2	-0.217169	-1.99835	0.104686	0.377943
PRKRIP1	0.242295	2.15024	0.104895	0.37858
IFT140	0.0207888	0.355594	0.104921	0.378605
CSF1	-0.217568	-1.18371	0.104961	0.378683
OPA3	-0.262979	-1.98245	0.105145	0.379277
GPATCH11	0.207742	2.1468	0.105298	0.379762
TTC4	0.0979812	1.19795	0.105357	0.379906
IAH1	0.254612	1.78267	0.105549	0.380461
TCF3	0.129688	1.39545	0.105548	0.380461
MSH6	0.189081	2.2447	0.105576	0.380487
HNRNPH1	0.374736	1.74668	0.105609	0.380537
RFK	-0.14157	-1.58145	0.105672	0.380697
ZFP961	0.0870097	2.4029	0.105741	0.380878
MYADM	-0.715195	-1.9132	0.105786	0.380971
HPGDS	-0.239513	-1.74476	0.105867	0.381193
HNRNPH3	0.179926	1.30933	0.105963	0.381471
TNFRSF23	-0.0445693	-0.949611	0.106107	0.38192
GPR137	-0.0591671	-0.810031	0.106161	0.382047
BRMS1L	0.171074	2.23579	0.106191	0.382086
ARIH1	-1.24101	-1.8228	0.106233	0.382168
HIST3H2BA	0.130047	2.38288	0.106312	0.382374
SFT2D3	0.144581	2.25659	0.106329	0.382374
SHLD1	-0.0406378	-0.714451	0.106429	0.382667
1810013L24RIK	-0.212462	-1.50924	0.106471	0.38275
TSHZ1	0.213699	1.45425	0.106503	0.382793
SLC12A4	-0.101547	-1.67548	0.106689	0.383393
NCF4	0.631528	1.47485	0.106759	0.383575
IFRD2	0.129162	2.3379	0.106796	0.38364
SIK2	-0.050537	-0.18012	0.106917	0.384007
PPP1CA	1.19606	1.81788	0.107011	0.384276
PABPC4	0.0645775	0.590671	0.107156	0.384727
IRAK4	-0.282445	-1.6803	0.107239	0.384956
NDUFA10	0.375395	1.47804	0.107299	0.385033
HEPACAM2	-1.12855	-1.96145	0.107296	0.385033
USP14	-0.174068	-0.803552	0.107419	0.385394
PCED1B	0.0624319	2.3279	0.107754	0.386457
PEX7	0.238191	2.20216	0.107737	0.386457
TBC1D12	-0.112409	-1.39638	0.107911	0.386952
MARCH3	-0.345747	-1.07653	0.107965	0.387075
GAMT	0.125857	2.30899	0.108028	0.387233
BCL2A1B	-1.38098	-0.815936	0.108236	0.387836
PRKCE	-0.218586	-1.41284	0.108224	0.387836
PCBP1	0.946239	1.60199	0.108284	0.387871
FUCA2	-0.270509	-1.40086	0.108269	0.387871
TMEM109	0.232165	1.17652	0.108329	0.387962
MYOM1	-0.0468082	-1.12251	0.108454	0.38831
TOR3A	-0.375296	-1.94465	0.108465	0.38831
CPLANE1	0.016327	0.188917	0.10851	0.388402
MTLN	0.304391	1.58253	0.108562	0.388516
LIFR	-0.154753	-1.71986	0.108723	0.389025
ESF1	0.321139	2.16494	0.108782	0.389026
SLAMF7	-1.05697	-1.59603	0.10875	0.389026
NT5DC3	-0.168315	-1.86074	0.108763	0.389026
DET1	0.0918662	2.32947	0.108979	0.389546
BIN3	0.430254	2.16052	0.109043	0.389546
CTNNBL1	0.227772	1.56798	0.109044	0.389546
SELENBP1	-0.0549495	-1.49041	0.109011	0.389546
GM32633	-0.0549495	-1.49041	0.109011	0.389546
A530041M06RIK	-0.0549495	-1.49041	0.109011	0.389546
PIAS2	-0.250138	-1.71753	0.109118	0.389739
VPS36	0.497987	1.93584	0.109374	0.390445
CLEC4B1	-0.0845123	-1.34173	0.10936	0.390445
BMI1	-0.124409	-1.82968	0.109339	0.390445
PLCB3	-0.103451	-1.63382	0.109422	0.390549
MIER2	0.0840976	2.34086	0.109473	0.390588
SEC11A	0.567073	2.12826	0.109464	0.390588
GM43728	-0.127267	-1.77482	0.109545	0.390777
SOCS5	-0.177499	-1.92591	0.109574	0.39081
SEMA4D	-0.685672	-1.92741	0.109946	0.392067
ELP5	0.135994	0.929463	0.109987	0.392144
UHMK1	-0.120214	-1.01152	0.1102	0.392762
PAQR4	-0.178262	-1.91312	0.110182	0.392762
TUBB6	-0.517755	-1.75701	0.11029	0.393015
PSMD8	0.75772	1.68765	0.110427	0.39343
GM10053	0.111022	2.01817	0.110479	0.393548
1700030K09RIK	0.0570818	2.32628	0.110605	0.393714
ABHD6	0.0570818	2.32628	0.110605	0.393714
TRAF3IP1	0.0570818	2.32628	0.110605	0.393714
NFIC	-0.0779255	-0.586743	0.110564	0.393714
PHF12	0.00967139	0.0578339	0.110633	0.393745
LRRC32	-0.019648	-0.425878	0.110733	0.393986
WDR44	-0.0764639	-0.447735	0.110749	0.393986
CAPN7	-0.0917993	-0.768368	0.11076	0.393986
KIF20B	0.469453	1.79438	0.11081	0.394093
ARL16	0.112812	2.2926	0.110888	0.394163
NAE1	0.21964	2.19637	0.110856	0.394163
PRORSD1	0.0655399	0.478741	0.11088	0.394163
CABLES1	-0.0721416	-1.5226	0.110981	0.394422
PBRM1	0.0351979	0.109653	0.111046	0.394582
DNAJC18	0.102895	2.33972	0.111191	0.394816
MRPL3	0.320265	2.10811	0.111175	0.394816
ACTR10	0.432839	2.05686	0.111162	0.394816
HARBI1	-0.076462	-1.78627	0.111188	0.394816
SNRNP200	-0.338764	-1.82829	0.111296	0.39512
ERCC6L2	-0.0550865	-0.613036	0.111393	0.395355
FAM199X	-0.0621676	-1.08766	0.111402	0.395355
DNAJB11	0.357427	0.946966	0.111515	0.395686
LFNG	-0.166922	-1.1471	0.111535	0.395687
SLC25A51	-0.149602	-1.88358	0.111703	0.396214
PRXL2B	-0.13653	-1.67924	0.111756	0.396312
SNX21	-0.161693	-1.76176	0.111771	0.396312
ACSS1	-0.425604	-1.98468	0.111907	0.396726
POLR2H	0.309435	2.10172	0.111955	0.396739
PRDX1	2.71387	1.41702	0.111933	0.396739
ZFP217	-0.272814	-1.63594	0.111971	0.396739
TRADD	0.202777	1.96487	0.112026	0.396794
PPM1K	0.346152	1.86017	0.112019	0.396794
BAK1	0.296285	1.10061	0.112053	0.396822
RNF227	0.150164	1.85307	0.112096	0.396834
TSPYL1	0.0737356	0.73193	0.112083	0.396834
MTCH2	0.394368	1.68242	0.112361	0.3977
AKAP17B	0.164507	2.11271	0.11257	0.398038
NSD3	-0.240182	-0.457236	0.112551	0.398038
9130221H12RIK	-0.0506883	-1.58453	0.112596	0.398038
HVCN1	-0.0506883	-1.58453	0.112596	0.398038
CREB3L1	-0.0506883	-1.58453	0.112596	0.398038
ETOHD2	-0.0506883	-1.58453	0.112596	0.398038
GM43768	-0.0506883	-1.58453	0.112596	0.398038
SETD5	-0.487286	-1.34459	0.11266	0.398193
VPS18	-0.155293	-1.69776	0.112824	0.398705
ARHGEF2	-0.328006	-2.00265	0.112894	0.398881
LARP1	0.682306	1.82138	0.112954	0.399023
RRP12	-0.0848949	-1.35104	0.112988	0.399071
EIF2B2	0.307672	1.87226	0.113064	0.399191
PGS1	0.166518	0.785284	0.113079	0.399191
GALK2	-0.207205	-1.36225	0.113082	0.399191
SLK	-0.813388	-1.45549	0.113144	0.399339
OTUD3	0.0973773	2.32836	0.113377	0.400093
E2F7	0.166172	1.91752	0.113518	0.400518
TMEM184C	0.112913	2.25591	0.113572	0.400556
CCDC69	0.241237	2.0429	0.113593	0.400556
PITRM1	0.119141	1.7108	0.113567	0.400556
BLOC1S6	0.0752331	0.78531	0.113609	0.400556
CTCF	0.327865	0.948076	0.11364	0.400596
GM49101	-0.0427477	-1.00554	0.113686	0.400687
TSR2	0.133541	2.258	0.113925	0.401388
THOC2	-0.45725	-1.35498	0.113907	0.401388
TBC1D24	-0.0479944	-0.978965	0.113974	0.401489
NDUFAF6	0.249293	1.89499	0.11412	0.401934
ZFP715	-0.0600785	-0.995945	0.114288	0.402442
GALNS	-0.0925938	-1.02003	0.114305	0.402442
LPCAT4	0.0816271	2.34645	0.114392	0.402555
GM50069	0.0816271	2.34645	0.114392	0.402555
GTF2E2	0.392727	2.12577	0.114401	0.402555
H2-M5	-0.0637127	-1.17394	0.114418	0.402555
ANXA11OS	-0.107307	-1.50532	0.11449	0.402669
JADE3	-0.128984	-1.75461	0.114483	0.402669
RSU1	-0.154092	-0.612379	0.114536	0.402759
GM31763	0.263693	1.21766	0.11465	0.40309
GM33524	-0.101033	-1.20962	0.114673	0.403101
MED22	0.0787002	2.29164	0.114709	0.403154
CCDC51	0.121369	2.30517	0.114867	0.403357
BCCIP	0.242501	1.67564	0.114859	0.403357
PDCD2L	0.22106	1.33472	0.114822	0.403357
CAPRIN1	0.417457	1.01828	0.114806	0.403357
SESN1	-0.300446	-1.86003	0.114852	0.403357
CLASP2	-0.790111	-1.74733	0.114891	0.40337
SURF4	-0.0819533	-0.322427	0.114985	0.40363
RPS6KA3	-0.720849	-1.9297	0.115011	0.403648
MAP2K1	-0.384134	-1.85499	0.115042	0.403688
ITGB1	-0.584737	-0.93706	0.115069	0.40371
OCSTAMP	-0.20083	-1.78559	0.115144	0.403905
HIST1H2AI	0.157212	2.32252	0.115168	0.403918
RASGRP2	-0.10473	-1.67367	0.115198	0.403951
CENPF	1.56395	1.99873	0.115308	0.40426
IGF2R	0.163151	1.27719	0.115327	0.40426
ITPR3	0.116176	2.28792	0.115448	0.404616
SCAF11	-0.134976	-0.418225	0.115703	0.405436
PDPK1	-0.29313	-1.56862	0.115782	0.405641
USP35	-0.0703274	-1.34649	0.115824	0.405717
COMMD9	0.173926	2.13282	0.115905	0.405931
FGFR2	0.0409998	0.346526	0.115966	0.406073
PSMD5	0.175367	1.70182	0.116015	0.406173
MRPS18C	0.220186	0.9777	0.116215	0.406802
MIF	2.6863	2.08386	0.116455	0.407572
TMEM14C	0.930512	2.05645	0.116505	0.407676
EIF3A	0.594365	0.779352	0.116618	0.407932
ALG9	-0.1561	-1.60401	0.116619	0.407932
ARHGAP23	-0.11263	-1.43362	0.116688	0.408103
TBC1D7	0.105033	2.27489	0.116728	0.408172
PPHLN1	-0.318616	-1.91073	0.116931	0.408808
INO80B	0.183949	2.16538	0.117101	0.40933
ATG10	-0.436668	-1.85807	0.117299	0.40995
SYS1	0.507971	1.8239	0.117394	0.410213
RAB5C	-0.631952	-1.73234	0.117611	0.410897
CCAR2	0.118546	2.20364	0.117664	0.411012
ACO2	0.435033	2.10315	0.117702	0.411074
1600002K03RIK	0.135909	2.15188	0.117769	0.411236
GDE1	-0.228856	-1.95818	0.118196	0.412654
DCLRE1B	0.0950077	2.29457	0.118409	0.413324
BIRC2	0.173538	2.19793	0.118451	0.4134
SERTAD3	0.150214	2.23331	0.118764	0.414349
GPR146	-0.207605	-1.46243	0.118779	0.414349
ICAM1	-0.779346	-1.99	0.118785	0.414349
SPTLC1	-0.167685	-1.37919	0.11913	0.41548
FABP4	-0.0579918	-1.24353	0.119207	0.415603
KLHL3	-0.0579918	-1.24353	0.119207	0.415603
CDC26	0.238773	1.65614	0.11936	0.416062
ZFP956	0.0732652	2.30245	0.119418	0.416195
ROCK2	-0.217053	-0.781099	0.119445	0.416215
2700062C07RIK	0.075259	0.882892	0.119551	0.416449
GADD45G	-0.384033	-1.64462	0.119554	0.416449
GPATCH1	0.167043	1.93565	0.119615	0.416591
CUL2	-0.205423	-1.19242	0.119655	0.416657
GAPDH	6.90202	1.61187	0.119847	0.417253
GSTM1	-0.0600779	-1.37425	0.119913	0.417411
CLTA	2.23609	2.01501	0.120161	0.4182
CIB2	-0.0508192	-1.15018	0.120209	0.418295
RAD51B	0.867432	1.97792	0.120633	0.419697
WAPL	-0.722965	-1.98068	0.120656	0.419704
RAP2B	-0.306177	-1.8883	0.120678	0.419706
VPS45	-0.148533	-1.70399	0.120749	0.41988
HIST1H1A	0.360299	2.2101	0.121039	0.420669
SCO2	0.0413157	0.629305	0.121003	0.420669
ZBTB48	0.0115359	0.30538	0.121031	0.420669
LCOR	-0.598199	-2.01423	0.121226	0.421246
RBM18	0.137744	2.00832	0.121276	0.421346
1700012D14RIK	-0.0705572	-1.42361	0.121364	0.421581
KAT2A	0.0580037	0.98812	0.121438	0.421763
ITPKB	-1.45376	-1.99248	0.121606	0.422274
YIPF6	-0.122904	-1.29621	0.121641	0.422322
GM14597	-0.0403378	-1.15061	0.121742	0.422526
PHF11D	-0.322268	-1.95216	0.121733	0.422526
THYN1	0.203006	1.53336	0.121787	0.422534
PIGU	-0.215205	-1.93875	0.121771	0.422534
ARHGAP35	0.155818	2.22495	0.121865	0.422633
HIST1H2BG	0.0979991	2.11742	0.121841	0.422633
C2CD2L	0.121912	1.63602	0.121879	0.422633
MRPS9	0.360834	2.11508	0.121967	0.422865
BCKDHA	-0.146819	-1.7483	0.122077	0.423173
RUVBL2	0.189639	1.56447	0.122151	0.423358
LRRC8C	-0.0847011	-0.119052	0.122279	0.423507
ZSWIM8	-0.194767	-1.44503	0.12226	0.423507
DIP2B	-0.557911	-1.64755	0.12223	0.423507
CALR	-3.47975	-1.76075	0.122259	0.423507
2310022B05RIK	-0.0549062	-0.937374	0.12232	0.423574
GM16731	-0.0638236	-1.68271	0.12237	0.423675
9930111J21RIK1	-0.0734745	-1.35835	0.122412	0.423748
CHSY1	0.3375	1.39901	0.122467	0.423863
MBOAT1	0.0822522	0.876141	0.122727	0.424617
ANAPC2	-0.205762	-1.58486	0.122726	0.424617
TRPV2	-0.470909	-1.80252	0.122758	0.424652
PDCD7	-0.102818	-1.14092	0.12282	0.42479
ABCB7	-0.281333	-1.70339	0.122841	0.42479
CAMKMT	-0.333421	-1.75513	0.122935	0.425041
KIFC5B	0.0925257	2.30394	0.123029	0.425295
NRG2	-0.745321	-1.88182	0.123061	0.425332
GM6377	0.63368	1.85908	0.123209	0.42577
NR6A1	-0.339114	-1.74629	0.123338	0.426141
VTA1	0.53056	2.01802	0.123413	0.426254
EIF4G1	-0.299832	-1.10979	0.123401	0.426254
AHSA2	0.124093	2.04473	0.123598	0.426816
NMI	-0.283545	-1.44146	0.123674	0.427007
FAAP24	0.117679	2.01495	0.123768	0.427258
ADCK2	0.0919712	2.26868	0.123828	0.42736
AFMID	0.0471085	0.72455	0.123841	0.42736
HDAC8	-0.435852	-1.83997	0.124002	0.427844
IER3	-1.03409	-1.92328	0.124032	0.427871
ZBTB37	0.097488	2.27653	0.1242	0.428305
MYBBP1A	-0.288355	-1.38234	0.124202	0.428305
C130050O18RIK	-0.185875	-1.75033	0.124222	0.428305
PRPF8	0.06307	0.324665	0.124274	0.428413
SLC9A1	-0.0989535	-1.08553	0.124334	0.428544
0610009B22RIK	0.166665	2.22634	0.12441	0.428685
ST7	-0.157649	-1.73454	0.124417	0.428685
VMN2R90	-0.0820993	-1.13759	0.124472	0.428798
TSEN15	0.115957	2.24119	0.124542	0.428937
IPMK	-0.161263	-1.83202	0.124555	0.428937
GNG2	0.136639	0.217615	0.124641	0.429158
GPKOW	0.147156	1.81484	0.124777	0.429477
FBXO3	0.14384	1.3858	0.124798	0.429477
SBF1	0.0775715	0.596133	0.124776	0.429477
CACNG8	0.114084	2.23544	0.124897	0.429669
PCMTD2	0.131636	1.91149	0.12489	0.429669
SLC37A3	-0.193454	-1.66209	0.125175	0.430553
GLMN	0.0573658	1.05801	0.12522	0.430633
MTMR1	0.119232	0.8866	0.125453	0.4312
ZFP704	-0.209128	-1.44284	0.125492	0.4312
IL18BP	-0.164656	-1.73286	0.12544	0.4312
SUSD3	-0.285962	-1.77589	0.125483	0.4312
MAPK8IP3	-0.201416	-1.86027	0.125449	0.4312
MED8	0.357421	1.95124	0.125699	0.431836
TBC1D9B	-0.0820991	-0.8182	0.125835	0.43223
GTDC1	-0.576558	-1.90047	0.125919	0.432443
ANKRD49	-0.173488	-1.46265	0.126028	0.432741
RTN4	-1.35576	-2.01293	0.126109	0.432945
ENTR1	-0.00502957	-0.0567516	0.126148	0.433006
TAF8	0.121437	2.12957	0.126335	0.433245
MCRS1	0.19526	1.93339	0.12638	0.433245
GM17359	-0.0449696	-1.30809	0.126381	0.433245
KCNJ2	-0.0449696	-1.30809	0.126381	0.433245
CHD8	-0.263955	-1.41053	0.126391	0.433245
TGFBR2	-0.229686	-1.41717	0.126385	0.433245
ALDH3B1	-0.221955	-1.79496	0.126321	0.433245
CASP8	-0.39158	-1.99092	0.126323	0.433245
TMEM101	0.142636	2.18896	0.126442	0.43327
ZFP687	-0.0694109	-1.27961	0.126442	0.43327
LRIF1	0.302353	2.15135	0.126513	0.433438
GM26648	-0.0369675	-0.600335	0.126553	0.433504
ORC5	0.141543	2.24307	0.126631	0.433622
GNL2	0.0758158	0.703154	0.126675	0.433622
UBA1	-0.321076	-1.71282	0.12664	0.433622
SFXN3	-0.175456	-1.85031	0.126673	0.433622
CTNNB1	0.368719	2.08011	0.126753	0.433683
CCNDBP1	0.250767	1.87597	0.126745	0.433683
BATF	0.157402	1.43988	0.126758	0.433683
ZSCAN22	0.0842123	2.26839	0.1269	0.434098
DLAT	0.20697	1.65593	0.127003	0.434301
AHCYL2	-0.650376	-1.99969	0.12699	0.434301
BBS2	0.0679166	2.24693	0.127357	0.435434
WDR62	0.0349908	0.377915	0.127442	0.435652
ABI2	0.204581	2.17139	0.127586	0.436071
RHOT1	-0.0297482	-0.258529	0.127759	0.436586
DGKH	-0.534623	-1.84216	0.127819	0.436717
TRIT1	0.441703	2.00566	0.128065	0.437484
AP4E1	-0.114599	-1.51372	0.128315	0.438188
VIPAS39	-0.195444	-1.89049	0.128313	0.438188
AMMECR1L	-0.0543797	-0.472456	0.128363	0.438275
OTUD5	-0.257291	-1.54975	0.128462	0.438538
VPS51	0.201167	2.09686	0.128545	0.438748
CHD3	0.0532717	0.353192	0.128594	0.438841
CDKN1C	-0.0728364	-1.64704	0.128648	0.43895
DCK	-0.341738	-1.39225	0.1287	0.439053
IWS1	-0.107961	-0.546443	0.128843	0.439463
STBD1	0.124924	2.122	0.128988	0.439884
EBI3	-0.267357	-1.89571	0.129176	0.44045
INCENP	0.235381	1.09498	0.129306	0.440816
KLF13	-0.572612	-1.96166	0.12933	0.440824
ACD	0.140297	1.56419	0.129494	0.441309
TRAF6	-0.284425	-1.72094	0.129592	0.441567
HMGA1	-0.163163	-1.71409	0.129862	0.442411
DDB2	0.113708	2.21105	0.129952	0.442642
EIF1A	-0.0994655	-0.31301	0.130003	0.442742
PEX10	0.0708619	2.24628	0.1301	0.44277
GM11361	0.0708619	2.24628	0.1301	0.44277
FASTKD3	0.0708619	2.24628	0.1301	0.44277
PECAM1	0.154175	2.04279	0.130091	0.44277
RDX	0.466397	1.38853	0.130359	0.443575
FNTB	0.089732	2.26689	0.13043	0.443743
FANCI	0.0786137	2.00964	0.130536	0.444026
STOML2	0.350778	2.06622	0.130786	0.444726
ARMCX6	0.00488387	0.0551297	0.130779	0.444726
DYRK2	-0.188033	-1.74864	0.130888	0.444922
SLC25A36	-0.225528	-1.80702	0.130869	0.444922
KLHL36	0.124833	2.14737	0.131086	0.445501
TDP1	0.130347	2.14379	0.131103	0.445501
TBRG4	0.00786714	0.0939207	0.131493	0.446751
WDR13	-0.130984	-1.72364	0.131524	0.446778
LRRC58	-0.335394	-1.39514	0.131624	0.446989
ACRBP	-0.0736296	-1.503	0.131653	0.446989
PDLIM4	-0.0736296	-1.503	0.131653	0.446989
CNOT9	0.178721	1.7544	0.131689	0.447037
BICRAL	-0.00955207	-0.0916024	0.131739	0.447131
RTF1	0.167413	0.667099	0.131841	0.447324
GDI2	-1.81304	-1.59219	0.131819	0.447324
E130307A14RIK	-0.135761	-1.26054	0.131879	0.447377
ZFP26	0.0421357	0.704109	0.131941	0.44751
AP5M1	0.0568255	0.757711	0.132004	0.44765
MAP2K3	-0.0975797	-0.445726	0.132078	0.44775
MAP1S	-0.0928575	-0.895215	0.13207	0.44775
ABCA17	0.0976047	2.22964	0.132122	0.44782
RB1CC1	-0.363357	-1.85251	0.132185	0.447959
AGPS	-0.533681	-1.81689	0.132287	0.448228
EXOSC3	0.323495	2.00124	0.132472	0.448779
JTB	0.320249	1.39656	0.132502	0.448806
BRIP1OS	0.113546	0.7565	0.132558	0.448918
GM20559	-0.303027	-1.88067	0.132678	0.449248
PNPT1	-0.0270936	-0.25492	0.132754	0.449393
HGS	-0.133795	-1.23916	0.132766	0.449393
PLPP1	0.806196	2.02768	0.132802	0.44944
ANGEL2	-0.189104	-1.85907	0.132978	0.449961
SGSM2	0.0925257	2.21408	0.133028	0.450051
ENO1	-0.172222	-0.289643	0.13305	0.450051
WASHC1	0.0326726	0.353666	0.133216	0.450536
RAB5IF	0.808721	1.88634	0.133299	0.450741
ZFP111	-0.0414909	-1.44519	0.133624	0.450924
GM30198	-0.0414909	-1.44519	0.133624	0.450924
SNHG4.1	-0.0414909	-1.44519	0.133624	0.450924
ANKS1B	-0.0414909	-1.44519	0.133624	0.450924
AC163685.1	-0.0414909	-1.44519	0.133624	0.450924
EID3	-0.0414909	-1.44519	0.133624	0.450924
KCNIP4	-0.0414909	-1.44519	0.133624	0.450924
ZFP972	-0.0414909	-1.44519	0.133624	0.450924
D7ERTD128E	-0.0414909	-1.44519	0.133624	0.450924
KCNRG	-0.0414909	-1.44519	0.133624	0.450924
FOXN2	-0.573839	-1.47378	0.133587	0.450924
1500015A07RIK	-0.0730633	-1.48695	0.133613	0.450924
DAPK3	0.241832	2.07093	0.133669	0.451001
RAPGEF6	0.65725	1.94316	0.133708	0.451054
OGFOD3	0.110546	2.17679	0.133891	0.451555
MAP3K5	-0.416764	-1.89402	0.133901	0.451555
ZFP146	0.0865651	2.20959	0.134042	0.451955
GLIPR1	0.809218	1.3782	0.134104	0.452087
PDE5A	0.0625681	2.20125	0.134304	0.452235
GM28198	0.0625681	2.20125	0.134304	0.452235
SUV39H2	0.0625681	2.20125	0.134304	0.452235
EOGT	0.0679166	2.09049	0.134211	0.452235
ARL5C	-0.114085	-1.08469	0.13419	0.452235
GM12940	-0.0991177	-1.61404	0.134306	0.452235
UBAP2L	-0.840734	-1.99026	0.134245	0.452235
HIST1H2AC	0.178529	2.17098	0.134363	0.452282
CLTB	0.465148	2.04466	0.134382	0.452282
ARFGEF2	-0.188631	-1.40036	0.134388	0.452282
FAM20A	-0.0130253	-0.450923	0.134589	0.452882
NUP188	0.170179	2.12466	0.134685	0.45313
EHBP1L1	-0.352157	-1.61633	0.13477	0.453338
CCND2	1.42928	2.02628	0.134876	0.453619
SLC10A7	-0.153215	-0.681849	0.134912	0.453663
FMO5	0.106558	1.98155	0.134997	0.453871
SELENOK	0.779471	1.58198	0.13504	0.453942
CD180	-1.61894	-1.7868	0.135079	0.453994
CTNND1	-0.236282	-1.79924	0.135119	0.454055
GM7854	0.0111415	0.261737	0.135144	0.454061
MSL3	0.0236076	0.200197	0.135174	0.454085
ANKRD46	0.0654794	2.20581	0.135429	0.454654
LANCL2	0.112913	2.19847	0.135443	0.454654
5430416N02RIK	0.112913	2.19847	0.135443	0.454654
GM47713	-0.10819	-1.75698	0.135457	0.454654
CSNK1G1	-0.458434	-1.82322	0.135421	0.454654
H3F3A	5.81725	2.00317	0.135635	0.455042
EPC2	0.233975	1.91567	0.135686	0.455042
SERP1	1.02854	1.8868	0.135675	0.455042
SECISBP2	0.181643	1.51967	0.135618	0.455042
ERMP1	0.0287463	0.311258	0.135668	0.455042
PCF11	-0.122843	-0.774316	0.135751	0.455182
LAMTOR3	0.184935	1.06231	0.13591	0.455567
CAND1	-0.024453	-0.184103	0.135911	0.455567
RPIA	-0.0398957	-0.414835	0.136078	0.45605
ACTR5	-0.0607692	-0.69816	0.136121	0.456116
DLG1	-0.50728	-1.84247	0.136173	0.456216
ASB1	0.0788147	2.21243	0.1363	0.456291
ZFP1	0.141496	2.13573	0.136272	0.456291
FLRT3	-0.0119977	-0.107558	0.136333	0.456291
SLMAP	-0.256677	-1.56837	0.136311	0.456291
ZDHHC7	-0.101083	-1.67068	0.136261	0.456291
CDC27	-0.323446	-1.86099	0.136231	0.456291
GM13708	-0.117367	-1.68973	0.136492	0.456747
RAB6A	-0.423684	-1.7079	0.136658	0.457228
INPPL1	-0.0843068	-1.34972	0.136783	0.45749
SERINC1	-0.333244	-1.87226	0.136779	0.45749
CENPP	0.480863	2.0577	0.136906	0.457651
ELAVL1	0.340488	1.45381	0.136901	0.457651
MFSD10	0.195479	1.2651	0.136922	0.457651
UBL7	0.0596241	0.708923	0.136913	0.457651
MANBA	-0.059823	-0.528223	0.137095	0.458151
HMGCR	0.81496	1.9484	0.137249	0.458592
FXR2	0.135033	1.42807	0.137506	0.459347
CANX	-0.957039	-1.75425	0.137522	0.459347
HOMER1	-0.282625	-1.64382	0.137576	0.459452
MFSD4A	0.111766	2.13029	0.137807	0.460148
PSMC6	0.614222	1.7667	0.137872	0.460286
CMPK1	-0.367721	-0.933263	0.137928	0.460396
HSD17B4	-0.322751	-1.82606	0.138186	0.461183
PTMS	2.68228	1.93929	0.138472	0.461906
ASL	0.202225	1.69813	0.13846	0.461906
SLC26A2	-0.0800216	-0.976206	0.138447	0.461906
RAB10OS	0.187998	2.12958	0.138525	0.462003
YKT6	-0.0595416	-0.594028	0.138658	0.46237
ZFP384	-0.205684	-1.81509	0.138781	0.462704
RAE1	0.330447	2.02812	0.138834	0.462803
ERLIN2	-0.0697213	-0.593223	0.139064	0.463491
GVIN1	-0.152005	-1.34988	0.139397	0.464524
GGT5	-0.081517	-1.49081	0.139485	0.464739
CAAP1	0.18646	1.77105	0.139555	0.464895
FAM210B	0.101981	2.16641	0.139753	0.46548
ZFAND1	0.111857	2.09854	0.139812	0.465599
SLC39A11	-0.23775	-1.79449	0.139842	0.465619
ZFP65	-0.0499705	-0.921295	0.139874	0.465648
ZFP120	-0.130978	-1.74776	0.139961	0.465862
EZR	0.693648	1.74044	0.14005	0.466079
ANKRD9	0.0572196	2.16983	0.140298	0.466471
TMEM186	0.0572196	2.16983	0.140298	0.466471
AW209491	0.0572196	2.16983	0.140298	0.466471
VRK3	0.247535	1.77278	0.140265	0.466471
SMYD5	0.132387	1.46132	0.140308	0.466471
NLE1	-0.015615	-0.245215	0.140203	0.466471
GPRC5A	-0.195537	-1.5785	0.140422	0.466772
ZFP788	0.0898619	2.2144	0.140455	0.466807
MCUR1	-0.337848	-1.88287	0.1405	0.466876
RABGAP1	-0.178393	-1.13245	0.140598	0.467127
SMC5	-0.368679	-1.75563	0.140659	0.467233
DNASE2A	-0.26911	-1.84763	0.140677	0.467233
KLHL28	0.119442	1.77688	0.140724	0.467313
RFXAP	0.256549	1.9959	0.140893	0.467796
OTUD4	-0.128509	-1.04666	0.141349	0.46923
TOM1L2	0.175896	1.88929	0.141436	0.469443
LAGE3	0.328004	2.0016	0.141522	0.469648
TMEM265	0.081159	2.1513	0.141608	0.469701
SLC25A24	-0.0424195	-0.247321	0.141569	0.469701
MAP4	-0.635235	-1.89432	0.141605	0.469701
RARG	-0.118503	-1.63727	0.141676	0.469848
INO80	-0.416914	-1.91145	0.14173	0.46995
MRPL49	0.185066	1.59765	0.141807	0.470128
MARCKSL1	-0.117639	-0.622558	0.142364	0.471896
TMEM126A	0.261034	1.7732	0.142463	0.472146
KANSL1	-0.763644	-1.78666	0.142548	0.472347
MAT2B	0.23673	1.5718	0.142577	0.472367
ACTR8	0.137831	1.96506	0.142629	0.472461
SCO1	0.113988	2.06567	0.142662	0.47249
BMS1	-0.165724	-1.3232	0.142708	0.472565
GKAP1	0.147952	2.15324	0.142753	0.472606
NR1H2	0.28972	1.88104	0.142768	0.472606
LCMT2	0.0763778	2.21474	0.142793	0.472611
CRYBG1	-0.37455	-1.52266	0.142855	0.472737
RBM33	-0.0499962	-0.305195	0.142879	0.472741
SMPD2	0.073417	2.15898	0.143131	0.47334
GCFC2	-0.0198645	-0.316971	0.143097	0.47334
RNF41	-0.173669	-1.33985	0.143112	0.47334
SMAD4	-0.50809	-1.94153	0.14319	0.473457
PCBD2	0.365411	1.42952	0.143254	0.473588
PLD2	-0.135401	-1.64744	0.143304	0.473675
DIS3	0.0755926	1.05759	0.143494	0.474224
PLEKHA6	-0.108864	-1.21801	0.143549	0.474308
1500015L24RIK	-0.109923	-1.5443	0.143566	0.474308
SUCLA2	0.175595	1.36774	0.14365	0.47435
NCOA4	0.0371087	0.356683	0.143633	0.47435
WEE1	-0.041938	-0.323788	0.14365	0.47435
KMT2B	-0.0972919	-0.978881	0.143786	0.474719
CYP20A1	0.0492396	0.442449	0.143845	0.474835
HSPA14	0.586662	1.87306	0.143936	0.475034
PHRF1	-0.277899	-1.71523	0.143953	0.475034
DBNDD2	-0.19407	-1.8026	0.144047	0.475268
CCR2	-2.17173	-1.9375	0.144078	0.475293
TMEM135	-0.357902	-1.81011	0.14414	0.475416
IGF2BP3	0.051871	2.16113	0.144314	0.475521
PARS2	0.051871	2.16113	0.144314	0.475521
ZFP850	0.051871	2.16113	0.144314	0.475521
2610306M01RIK	0.051871	2.16113	0.144314	0.475521
XPO6	-0.0994007	-0.620757	0.144234	0.475521
CSDE1	-0.840626	-1.77014	0.144225	0.475521
GM43577	-0.00113441	-0.0336763	0.14441	0.475759
TNS1	-0.0951177	-1.27947	0.144464	0.475857
HIBADH	0.256415	1.37985	0.144513	0.475862
GPR157	-0.126502	-1.49216	0.144492	0.475862
GTF2IRD2	0.0900011	2.1686	0.144562	0.475866
ANKRD26	0.0900011	2.1686	0.144562	0.475866
SAP25	-0.0676571	-1.66474	0.144701	0.476168
ELL	-0.173026	-1.77117	0.144682	0.476168
SHISA5	0.492461	1.65644	0.144839	0.476543
MAP3K14	-0.974951	-1.32985	0.145062	0.477198
NCF1	-0.660075	-1.85848	0.145106	0.477265
GM26827	0.127674	1.25931	0.145299	0.477744
SNHG5	-0.0443144	-0.737913	0.145295	0.477744
MAPRE2	-0.497604	-1.05709	0.145327	0.477754
ZBTB33	0.128216	2.12954	0.145679	0.478074
PRIM2	0.321961	2.10052	0.145617	0.478074
TOMM40	0.406398	1.8031	0.145903	0.478074
MPG	0.153015	1.80072	0.145576	0.478074
SLC25A17	0.188711	1.70373	0.145708	0.478074
PPP1R18	-0.219088	-0.792228	0.145769	0.478074
GRHL1	-0.0319474	-1.27336	0.146189	0.478074
INCA1	-0.0319474	-1.27336	0.146189	0.478074
GM15337	-0.0319474	-1.27336	0.146189	0.478074
4931413K12RIK	-0.0319474	-1.27336	0.146189	0.478074
GNMT	-0.0319474	-1.27336	0.146189	0.478074
GM43774	-0.0319474	-1.27336	0.146189	0.478074
KSR2	-0.0319474	-1.27336	0.146189	0.478074
GM17259	-0.0319474	-1.27336	0.146189	0.478074
GM5577	-0.0319474	-1.27336	0.146189	0.478074
DPYS	-0.0319474	-1.27336	0.146189	0.478074
GM45188	-0.0319474	-1.27336	0.146189	0.478074
TREM1	-0.0319474	-1.27336	0.146189	0.478074
6430550D23RIK	-0.0319474	-1.27336	0.146189	0.478074
B230216N24RIK	-0.0319474	-1.27336	0.146189	0.478074
ADAM32	-0.0319474	-1.27336	0.146189	0.478074
FAM220A	-0.0319474	-1.27336	0.146189	0.478074
GM15354	-0.0319474	-1.27336	0.146189	0.478074
PON3	-0.0319474	-1.27336	0.146189	0.478074
4930597O21RIK	-0.0319474	-1.27336	0.146189	0.478074
CLHC1	-0.0319474	-1.27336	0.146189	0.478074
GM36328	-0.0319474	-1.27336	0.146189	0.478074
B230317F23RIK	-0.0319474	-1.27336	0.146189	0.478074
GM49226	-0.0319474	-1.27336	0.146189	0.478074
PELI2	-0.0319474	-1.27336	0.146189	0.478074
UQCC1	-0.186698	-1.48423	0.145738	0.478074
GAK	-0.358203	-1.90785	0.145651	0.478074
DDX55	0.12637	2.07598	0.146435	0.4788
IVD	0.107772	1.77857	0.146702	0.479488
DYM	-0.0249958	-0.192001	0.146741	0.479488
FUT11	-0.0282718	-0.461127	0.146722	0.479488
SENP5	-0.117612	-0.920546	0.146734	0.479488
TPRGL	0.271177	1.97714	0.146877	0.479652
GPD1L	0.116389	1.60947	0.146911	0.479652
ZER1	0.0854186	1.28924	0.146855	0.479652
SHC1	0.0743416	0.704128	0.146927	0.479652
TRMT13	-0.125481	-0.987682	0.146834	0.479652
SPINT1	-0.241608	-1.53086	0.146936	0.479652
H2-T23	1.09442	1.41618	0.147037	0.479827
SMAD1	-0.18258	-1.23596	0.147023	0.479827
HSPA4	0.871343	1.95861	0.147182	0.480143
FGF13	0.0828722	0.299986	0.147175	0.480143
BDP1	-0.248899	-1.20428	0.147474	0.481014
VWA5A	-0.342678	-1.83065	0.147497	0.481014
PELI1	0.874222	1.27508	0.147542	0.481082
HDAC2	0.22216	2.04953	0.147696	0.481505
HNRNPK	1.13361	1.77196	0.147743	0.481579
ARL15	-0.469526	-1.78896	0.14779	0.481655
NPTN	-0.79697	-1.50072	0.147876	0.481858
SPCS3	-0.0971308	-0.562297	0.147959	0.482047
HIST1H2BR	0.0904919	1.99724	0.148035	0.482218
AVPI1	0.424908	1.96005	0.148196	0.482664
MYBL2	0.103595	2.15869	0.153775	0.483657
FBXW9	0.0709951	2.15721	0.153773	0.483657
AGAP2	0.086675	2.15087	0.150699	0.483657
FBXL8	0.086675	2.15087	0.150699	0.483657
TGTP1	0.167424	2.14077	0.151103	0.483657
MASTL	0.157077	2.09495	0.153872	0.483657
GTF3C4	0.102185	2.09011	0.150659	0.483657
WDR46	0.164116	2.06726	0.153677	0.483657
TMEM42	0.102294	2.05636	0.149729	0.483657
FAM83D	0.084106	2.0519	0.150816	0.483657
PEX13	0.205988	2.03588	0.14981	0.483657
FBXL14	0.205988	2.03588	0.14981	0.483657
ARHGAP28	0.114546	2.02493	0.15353	0.483657
TM9SF1	0.184094	2.0091	0.151007	0.483657
APIP	0.295291	1.98786	0.150921	0.483657
PLRG1	0.140682	1.97891	0.153176	0.483657
PYM1	0.168654	1.97675	0.153086	0.483657
TMEM60	0.167288	1.96778	0.14888	0.483657
NDUFAF3	0.213188	1.94141	0.149732	0.483657
COX16	0.427845	1.92947	0.152231	0.483657
GEMIN2	0.117905	1.89972	0.148863	0.483657
PRKCG	0.123452	1.88302	0.149259	0.483657
KIN	0.221124	1.87394	0.150705	0.483657
IER3IP1	0.557667	1.83718	0.151174	0.483657
AIMP2	0.187875	1.80581	0.149216	0.483657
TRNAU1AP	0.260541	1.76483	0.14971	0.483657
PPIP5K2	0.176239	1.74862	0.150402	0.483657
KMT2A	0.326424	1.71457	0.153516	0.483657
ORAI3	0.164347	1.7084	0.149032	0.483657
ACTR1B	0.114098	1.69853	0.1494	0.483657
H2AFJ	0.668027	1.69375	0.153378	0.483657
NIT2	0.147941	1.65966	0.150936	0.483657
FKTN	0.074659	1.6461	0.15304	0.483657
SYNE1	0.2477	1.33496	0.150824	0.483657
MRPS28	0.281376	1.13614	0.150417	0.483657
PRRC2B	0.179519	1.08774	0.153806	0.483657
TPR	0.600034	0.818143	0.151095	0.483657
SRGAP3	0.367967	0.791515	0.149949	0.483657
WDR83OS	0.165064	0.707442	0.151233	0.483657
RELB	0.100898	0.573867	0.149405	0.483657
CC2D1B	0.0499773	0.537408	0.150853	0.483657
PNPLA2	0.042109	0.378306	0.153254	0.483657
TPRN	0.013906	0.34061	0.151595	0.483657
PTCD1	0.0175035	0.334949	0.151887	0.483657
PGAP2	0.0473513	0.265882	0.152538	0.483657
SPNS1	0.00915697	0.143815	0.152754	0.483657
ZFP639	0.00736934	0.0731427	0.152426	0.483657
RNF115	0.011033	0.0557539	0.148791	0.483657
TCEANC2	0.000482506	0.00390945	0.151929	0.483657
GM10552	-0.0144319	-0.231419	0.152589	0.483657
TIMD4	-0.0841403	-0.294324	0.14863	0.483657
PIGA	-0.0405467	-0.622762	0.152267	0.483657
WBP4	-0.164646	-0.717909	0.152887	0.483657
METTL5	-0.0674369	-0.84128	0.150277	0.483657
CCDC127	-0.0761081	-0.886087	0.151742	0.483657
D730003I15RIK	-0.0634526	-0.932345	0.149258	0.483657
ATP11C	-0.289566	-1.13631	0.152768	0.483657
FAM76B	-0.22134	-1.32231	0.150604	0.483657
CRY1	-0.0936164	-1.36315	0.150242	0.483657
SP1	-0.22082	-1.47243	0.15173	0.483657
LEMD3	-0.302102	-1.57642	0.15308	0.483657
ARHGEF7	-0.229634	-1.59762	0.153121	0.483657
GPRC5C	-0.164888	-1.6011	0.149922	0.483657
PDGFB	-0.141337	-1.72337	0.150354	0.483657
KAT6B	-0.326069	-1.73739	0.152547	0.483657
D5ERTD579E	-0.241236	-1.76968	0.153587	0.483657
FAM45A	-0.238076	-1.80323	0.15214	0.483657
DAZAP2	-0.781044	-1.82133	0.153847	0.483657
SPEN	-0.256218	-1.84066	0.149155	0.483657
ZFP36L2	-2.36444	-1.90932	0.151334	0.483657
1500035N22RIK	#NUM!	#NUM!	0.15386	0.483657
1700001L05RIK	#NUM!	#NUM!	0.15386	0.483657
2310034G01RIK	#NUM!	#NUM!	0.15386	0.483657
2600006K01RIK	#NUM!	#NUM!	0.15386	0.483657
2810021J22RIK	#NUM!	#NUM!	0.15386	0.483657
2810029C07RIK	#NUM!	#NUM!	0.15386	0.483657
2810408A11RIK	#NUM!	#NUM!	0.15386	0.483657
2900052L18RIK	#NUM!	#NUM!	0.15386	0.483657
4930512B01RIK	#NUM!	#NUM!	0.15386	0.483657
4933407K13RIK	#NUM!	#NUM!	0.15386	0.483657
5430431A17RIK	#NUM!	#NUM!	0.15386	0.483657
A330035P11RIK	#NUM!	#NUM!	0.15386	0.483657
A830005F24RIK	#NUM!	#NUM!	0.15386	0.483657
ABLIM2	#NUM!	#NUM!	0.15386	0.483657
AMY1	#NUM!	#NUM!	0.15386	0.483657
ANKRD23	#NUM!	#NUM!	0.15386	0.483657
ANKRD24	#NUM!	#NUM!	0.15386	0.483657
AOC2	#NUM!	#NUM!	0.15386	0.483657
ARL4D	#NUM!	#NUM!	0.15386	0.483657
ATP4A	#NUM!	#NUM!	0.15386	0.483657
BC037032	#NUM!	#NUM!	0.15386	0.483657
BC037704	#NUM!	#NUM!	0.15386	0.483657
BDH1	#NUM!	#NUM!	0.15386	0.483657
BIK	#NUM!	#NUM!	0.15386	0.483657
BRDT	#NUM!	#NUM!	0.15386	0.483657
C130046K22RIK	#NUM!	#NUM!	0.15386	0.483657
C230037L18RIK	#NUM!	#NUM!	0.15386	0.483657
C8G	#NUM!	#NUM!	0.15386	0.483657
CD27	#NUM!	#NUM!	0.15386	0.483657
CD46	#NUM!	#NUM!	0.15386	0.483657
CDC42BPA	#NUM!	#NUM!	0.15386	0.483657
CHAC1	#NUM!	#NUM!	0.15386	0.483657
CHRNB2	#NUM!	#NUM!	0.15386	0.483657
CYP2C67	#NUM!	#NUM!	0.15386	0.483657
D330050I16RIK	#NUM!	#NUM!	0.15386	0.483657
D630036H23RIK	#NUM!	#NUM!	0.15386	0.483657
DCBLD2	#NUM!	#NUM!	0.15386	0.483657
DKKL1	#NUM!	#NUM!	0.15386	0.483657
DMTN	#NUM!	#NUM!	0.15386	0.483657
DSCAM	#NUM!	#NUM!	0.15386	0.483657
EPHA1	#NUM!	#NUM!	0.15386	0.483657
EPS8L2	#NUM!	#NUM!	0.15386	0.483657
EXTL2	#NUM!	#NUM!	0.15386	0.483657
EYA1	#NUM!	#NUM!	0.15386	0.483657
FAM3B	#NUM!	#NUM!	0.15386	0.483657
FRAT1	#NUM!	#NUM!	0.15386	0.483657
GAL3ST1	#NUM!	#NUM!	0.15386	0.483657
GAS2	#NUM!	#NUM!	0.15386	0.483657
GEM	#NUM!	#NUM!	0.15386	0.483657
GM10366	#NUM!	#NUM!	0.15386	0.483657
GM10767	#NUM!	#NUM!	0.15386	0.483657
GM11837	#NUM!	#NUM!	0.15386	0.483657
GM11999	#NUM!	#NUM!	0.15386	0.483657
GM12227	#NUM!	#NUM!	0.15386	0.483657
GM12319	#NUM!	#NUM!	0.15386	0.483657
GM14029	#NUM!	#NUM!	0.15386	0.483657
GM15013	#NUM!	#NUM!	0.15386	0.483657
GM15558	#NUM!	#NUM!	0.15386	0.483657
GM16230	#NUM!	#NUM!	0.15386	0.483657
GM16712	#NUM!	#NUM!	0.15386	0.483657
GM17021	#NUM!	#NUM!	0.15386	0.483657
GM17111	#NUM!	#NUM!	0.15386	0.483657
GM17477	#NUM!	#NUM!	0.15386	0.483657
GM19569	#NUM!	#NUM!	0.15386	0.483657
GM20628	#NUM!	#NUM!	0.15386	0.483657
GM22146	#NUM!	#NUM!	0.15386	0.483657
GM2449	#NUM!	#NUM!	0.15386	0.483657
GM26594	#NUM!	#NUM!	0.15386	0.483657
GM28940	#NUM!	#NUM!	0.15386	0.483657
GM29237	#NUM!	#NUM!	0.15386	0.483657
GM32780	#NUM!	#NUM!	0.15386	0.483657
GM36677	#NUM!	#NUM!	0.15386	0.483657
GM36862	#NUM!	#NUM!	0.15386	0.483657
GM38293	#NUM!	#NUM!	0.15386	0.483657
GM39090	#NUM!	#NUM!	0.15386	0.483657
GM39326	#NUM!	#NUM!	0.15386	0.483657
GM45187	#NUM!	#NUM!	0.15386	0.483657
GM45890	#NUM!	#NUM!	0.15386	0.483657
GM47469	#NUM!	#NUM!	0.15386	0.483657
GM47882	#NUM!	#NUM!	0.15386	0.483657
GM47938	#NUM!	#NUM!	0.15386	0.483657
GM48250	#NUM!	#NUM!	0.15386	0.483657
GM48512	#NUM!	#NUM!	0.15386	0.483657
GM49586	#NUM!	#NUM!	0.15386	0.483657
GM49595	#NUM!	#NUM!	0.15386	0.483657
GM50163	#NUM!	#NUM!	0.15386	0.483657
GM9776	#NUM!	#NUM!	0.15386	0.483657
GM9895	#NUM!	#NUM!	0.15386	0.483657
GRM8	#NUM!	#NUM!	0.15386	0.483657
GZMC	#NUM!	#NUM!	0.15386	0.483657
HAP1	#NUM!	#NUM!	0.15386	0.483657
HEBP2	#NUM!	#NUM!	0.15386	0.483657
HENMT1	#NUM!	#NUM!	0.15386	0.483657
HIST1H4F	#NUM!	#NUM!	0.15386	0.483657
HTR2B	#NUM!	#NUM!	0.15386	0.483657
IRAK1BP1	#NUM!	#NUM!	0.15386	0.483657
ITGB1BP2	#NUM!	#NUM!	0.15386	0.483657
JCAD	#NUM!	#NUM!	0.15386	0.483657
KCNIP1	#NUM!	#NUM!	0.15386	0.483657
KCNJ13	#NUM!	#NUM!	0.15386	0.483657
KLF5	#NUM!	#NUM!	0.15386	0.483657
KLK8	#NUM!	#NUM!	0.15386	0.483657
LMTK3	#NUM!	#NUM!	0.15386	0.483657
LRRC56	#NUM!	#NUM!	0.15386	0.483657
MFSD2B	#NUM!	#NUM!	0.15386	0.483657
MFSD4B4	#NUM!	#NUM!	0.15386	0.483657
MGST2	#NUM!	#NUM!	0.15386	0.483657
MTERF1B	#NUM!	#NUM!	0.15386	0.483657
MYZAP	#NUM!	#NUM!	0.15386	0.483657
NAALADL2	#NUM!	#NUM!	0.15386	0.483657
NAPB	#NUM!	#NUM!	0.15386	0.483657
NCALD	#NUM!	#NUM!	0.15386	0.483657
NRIP3	#NUM!	#NUM!	0.15386	0.483657
NRXN2	#NUM!	#NUM!	0.15386	0.483657
NTM	#NUM!	#NUM!	0.15386	0.483657
PACRG	#NUM!	#NUM!	0.15386	0.483657
PATE2	#NUM!	#NUM!	0.15386	0.483657
PHETA1	#NUM!	#NUM!	0.15386	0.483657
PIFO	#NUM!	#NUM!	0.15386	0.483657
PLCD3	#NUM!	#NUM!	0.15386	0.483657
PNMA1	#NUM!	#NUM!	0.15386	0.483657
PRR33	#NUM!	#NUM!	0.15386	0.483657
PRRG4	#NUM!	#NUM!	0.15386	0.483657
PSD	#NUM!	#NUM!	0.15386	0.483657
RAPGEF4	#NUM!	#NUM!	0.15386	0.483657
RARB	#NUM!	#NUM!	0.15386	0.483657
RASL11B	#NUM!	#NUM!	0.15386	0.483657
RBM11	#NUM!	#NUM!	0.15386	0.483657
SHC4	#NUM!	#NUM!	0.15386	0.483657
SLCO2A1	#NUM!	#NUM!	0.15386	0.483657
SMYD1	#NUM!	#NUM!	0.15386	0.483657
SOX11	#NUM!	#NUM!	0.15386	0.483657
SPACA6	#NUM!	#NUM!	0.15386	0.483657
STAMOS	#NUM!	#NUM!	0.15386	0.483657
STARD13	#NUM!	#NUM!	0.15386	0.483657
TMEM116	#NUM!	#NUM!	0.15386	0.483657
TMEM17	#NUM!	#NUM!	0.15386	0.483657
TMEM170	#NUM!	#NUM!	0.15386	0.483657
TMEM231	#NUM!	#NUM!	0.15386	0.483657
TMEM25	#NUM!	#NUM!	0.15386	0.483657
TRAC	#NUM!	#NUM!	0.15386	0.483657
TRIQK	#NUM!	#NUM!	0.15386	0.483657
TUBB4A	#NUM!	#NUM!	0.15386	0.483657
TULP2	#NUM!	#NUM!	0.15386	0.483657
TXNRD3	#NUM!	#NUM!	0.15386	0.483657
UFSP1	#NUM!	#NUM!	0.15386	0.483657
USP46OS1	#NUM!	#NUM!	0.15386	0.483657
UTF1	#NUM!	#NUM!	0.15386	0.483657
WHRN	#NUM!	#NUM!	0.15386	0.483657
ZFP275	#NUM!	#NUM!	0.15386	0.483657
ZFP428	#NUM!	#NUM!	0.15386	0.483657
ZFP526	#NUM!	#NUM!	0.15386	0.483657
BAZ1A	-1.60001	-1.62041	0.153927	0.483753
UBE2A	0.458609	1.96676	0.154225	0.484615
MAP3K10	0.104278	2.07498	0.154326	0.48478
SARAF	0.327254	1.94997	0.154315	0.48478
UBE2R2	-0.368235	-1.72457	0.154662	0.485758
BCL2A1A	0.714357	1.05021	0.154738	0.485843
GM19710	-0.195607	-1.15269	0.154723	0.485843
SPI1	-1.29307	-1.46637	0.154802	0.485967
USP46	0.0621023	0.971109	0.15485	0.485967
TMED4	0.0646261	0.962779	0.154836	0.485967
NFE2L1	-0.0947699	-0.725882	0.154936	0.486159
NUFIP2	0.164289	0.568719	0.154987	0.486244
PTPA	0.233029	1.05913	0.155043	0.486344
PPP2R5C	-0.601417	-1.67703	0.155137	0.486562
NOTCH1	-0.160749	-1.76584	0.155165	0.486573
MAP1LC3A	0.157052	2.0129	0.155225	0.486686
CEP350	-0.519401	-1.66563	0.155403	0.48709
GGNBP2	-0.460624	-1.753	0.155392	0.48709
SCFD1	-0.379321	-1.7879	0.155592	0.487605
2210016L21RIK	0.195147	1.58024	0.155838	0.4883
PRUNE1	-0.122242	-1.62948	0.155978	0.488661
4932438H23RIK	0.0843339	2.11153	0.156052	0.488817
SYNCRIP	-0.283386	-0.774232	0.156145	0.489034
GCDH	0.104376	2.04176	0.156211	0.489085
PRR3	0.104376	2.04176	0.156211	0.489085
VPS8	-0.231698	-1.75485	0.156396	0.489589
WDCP	0.0376003	0.926125	0.156436	0.489638
TMEM30A	0.0496219	0.247636	0.156509	0.489763
NKIRAS2	-0.178651	-1.6909	0.156525	0.489763
CDK9	0.216752	1.42419	0.156552	0.489771
GM45237	-0.0549514	-1.55633	0.157136	0.49152
EIF2D	0.149195	2.06395	0.15718	0.49158
PSAT1	0.284849	2.01565	0.157298	0.491834
2410152P15RIK	-0.0220579	-0.773829	0.157359	0.491834
GM16282	-0.0220579	-0.773829	0.157359	0.491834
GM37233	-0.0220579	-0.773829	0.157359	0.491834
RPL41	10.8646	1.92607	0.157539	0.492318
NCAPD3	0.415053	2.04931	0.157624	0.492507
WDR73	0.108747	1.94664	0.157724	0.492744
KIDINS220	-0.227492	-1.07265	0.157766	0.492797
JAK2	-0.762817	-0.955789	0.157978	0.493383
XCR1	-2.99353	-1.86311	0.158124	0.493761
TFCP2	0.0656125	2.10433	0.163886	0.493847
ETFBKMT	0.0656125	2.10433	0.163886	0.493847
ANKLE1	0.0766786	2.09082	0.172927	0.493847
RAD18	0.171411	2.09046	0.162238	0.493847
ZFP692	0.0921976	2.08891	0.167451	0.493847
TYW3	0.0900011	2.08703	0.173505	0.493847
DNAAF5	0.0735379	2.08232	0.168437	0.493847
GM42941	0.135718	2.07683	0.168287	0.493847
SH2B1	0.102081	2.06806	0.167606	0.493847
IGHMBP2	0.0966646	2.06132	0.1651	0.493847
GM28375	0.0602299	2.05804	0.171017	0.493847
TRMT10B	0.0789359	2.04589	0.165798	0.493847
HIST1H3I	0.137226	2.04412	0.165996	0.493847
ATAD5	0.277086	2.04172	0.165453	0.493847
FAM120C	0.0872874	2.01865	0.172246	0.493847
ERI2	0.0680648	2.01833	0.164254	0.493847
TRIM24	0.203251	2.00269	0.16862	0.493847
PTPRS	0.249486	1.99597	0.163876	0.493847
METTL3	0.117573	1.99573	0.162808	0.493847
EI24	0.200098	1.9936	0.160078	0.493847
DGKA	0.09699	1.95595	0.169366	0.493847
NUDT6	0.09699	1.95595	0.169366	0.493847
THAP12	0.258721	1.95038	0.171429	0.493847
FAM117A	0.208625	1.93503	0.173629	0.493847
ZFP330	0.257827	1.92936	0.165958	0.493847
HSDL2	0.26425	1.92446	0.169468	0.493847
NOB1	0.175431	1.91877	0.159326	0.493847
GIT1	0.12733	1.91833	0.16772	0.493847
SLC35A2	0.118444	1.91304	0.160578	0.493847
SCD1	0.0734118	1.88133	0.16739	0.493847
UBAC2	0.752754	1.86759	0.159334	0.493847
EIF1B	0.435116	1.86322	0.169044	0.493847
HIST1H3B	0.132824	1.86158	0.160107	0.493847
CENPI	0.145805	1.85418	0.16834	0.493847
PFDN4	0.289201	1.84004	0.168769	0.493847
5430405H02RIK	0.153425	1.83845	0.164026	0.493847
PELP1	0.201124	1.82659	0.169716	0.493847
GM44686	0.129407	1.82526	0.164067	0.493847
INIP	0.218986	1.81965	0.159577	0.493847
THOC6	0.225757	1.80606	0.164657	0.493847
RUSC1	0.124922	1.80585	0.163984	0.493847
ZFAS1	0.405467	1.78953	0.167804	0.493847
CD52	11.3376	1.78221	0.161642	0.493847
PSMD9	0.223157	1.72896	0.170554	0.493847
ANLN	0.17337	1.72848	0.161178	0.493847
YJU2	0.107867	1.72653	0.173353	0.493847
MPP6	1.04611	1.69238	0.158741	0.493847
CCDC134	0.161663	1.67708	0.17311	0.493847
KCTD2	0.118241	1.66365	0.16123	0.493847
FRMD8	0.162272	1.6622	0.16976	0.493847
CCNC	0.180652	1.65897	0.162371	0.493847
CCNK	0.218472	1.63981	0.173286	0.493847
YEATS4	0.298765	1.62535	0.173537	0.493847
NSUN2	0.370129	1.6031	0.164096	0.493847
ATP13A1	0.153635	1.55365	0.158701	0.493847
HMOX2	0.385213	1.52163	0.169035	0.493847
CENPA	0.81032	1.49366	0.159188	0.493847
FAM204A	0.228348	1.49251	0.159302	0.493847
GM10138	0.0715056	1.48774	0.159678	0.493847
RAB11B	0.400182	1.47379	0.167094	0.493847
SLC44A2	0.167203	1.4692	0.172981	0.493847
GM5547	0.064031	1.45582	0.165918	0.493847
FUNDC2	0.151112	1.44347	0.164487	0.493847
AI662270	0.567314	1.43735	0.159578	0.493847
USF1	0.154708	1.40422	0.16027	0.493847
RABGGTA	0.0866708	1.37892	0.169349	0.493847
PLP2	0.407541	1.37048	0.162099	0.493847
EEF1AKMT1	0.190557	1.34218	0.168968	0.493847
NOL12	0.190476	1.33438	0.169287	0.493847
ABHD16A	0.164142	1.2895	0.165611	0.493847
TMX1	0.147901	1.21746	0.170651	0.493847
DNAJA3	0.0793131	1.1447	0.162117	0.493847
RRP1	0.237238	1.04374	0.173874	0.493847
KLHDC10	0.151014	0.990501	0.165437	0.493847
SUN2	0.151236	0.961727	0.164981	0.493847
ORC4	0.152485	0.877414	0.170583	0.493847
PSMF1	0.0825142	0.840401	0.160452	0.493847
NUCB2	0.14173	0.835734	0.16625	0.493847
TPK1	0.094651	0.713315	0.159727	0.493847
INO80E	0.0817732	0.697342	0.173097	0.493847
ZFP251	0.0243055	0.65599	0.16895	0.493847
SLC25A13	0.0806427	0.575614	0.161328	0.493847
KMT5A	0.140613	0.50521	0.162337	0.493847
UBALD2	0.194492	0.479273	0.166201	0.493847
XPNPEP1	0.0463673	0.38218	0.162895	0.493847
SNRPB2	0.0768494	0.339435	0.171527	0.493847
HTATSF1	0.0349203	0.294021	0.161917	0.493847
AGPAT5	0.05621	0.268776	0.173705	0.493847
RNH1	0.172922	0.253105	0.166162	0.493847
TMEFF1	0.0101195	0.146434	0.173994	0.493847
COA5	0.0243575	0.100058	0.164564	0.493847
USE1	0.0106799	0.0430327	0.167836	0.493847
KLHL20	-0.000754232	-0.0104437	0.169392	0.493847
ZFP438	-0.00367867	-0.0416498	0.172392	0.493847
INVS	-0.00395143	-0.0451465	0.158962	0.493847
TMA16	-0.0168305	-0.150743	0.158738	0.493847
TMEM248	-0.0283995	-0.177448	0.162932	0.493847
NSL1	-0.0159964	-0.261585	0.170319	0.493847
RASSF5	-0.039412	-0.281638	0.170879	0.493847
KHDRBS1	-0.114312	-0.306677	0.16457	0.493847
SHPRH	-0.0349636	-0.309111	0.164805	0.493847
USP31	-0.0273955	-0.361235	0.165134	0.493847
AARS	-0.0562374	-0.439909	0.16296	0.493847
FOXP3	-0.0120903	-0.520396	0.164456	0.493847
GM15535	-0.0120903	-0.520396	0.164456	0.493847
MAP2K5	-0.0908323	-0.645212	0.159284	0.493847
ZFP518A	-0.0574976	-0.703141	0.170838	0.493847
PPOX	-0.0458488	-0.732387	0.164724	0.493847
4930506C21RIK	-0.0188798	-0.878516	0.164456	0.493847
GM17606	-0.0188798	-0.878516	0.164456	0.493847
GM14232	-0.0188798	-0.878516	0.164456	0.493847
RIPOR3	-0.0188798	-0.878516	0.164456	0.493847
ZFP493	-0.0188798	-0.878516	0.164456	0.493847
GM19325	-0.0188798	-0.878516	0.164456	0.493847
PLXNB3	-0.0188798	-0.878516	0.164456	0.493847
GM20075	-0.0188798	-0.878516	0.164456	0.493847
GM42893	-0.0188798	-0.878516	0.164456	0.493847
GM16754	-0.0188798	-0.878516	0.164456	0.493847
OCLN	-0.0188798	-0.878516	0.164456	0.493847
B3GNT7	-0.0188798	-0.878516	0.164456	0.493847
GM26716	-0.0188798	-0.878516	0.164456	0.493847
GM50397	-0.0188798	-0.878516	0.164456	0.493847
1700030E10RIK	-0.0188798	-0.878516	0.164456	0.493847
GM9774	-0.0188798	-0.878516	0.164456	0.493847
P2RY2	-0.0188798	-0.878516	0.164456	0.493847
SBK1	-0.0188798	-0.878516	0.164456	0.493847
TKTL1	-0.0188798	-0.878516	0.164456	0.493847
ANKDD1A	-0.0188798	-0.878516	0.164456	0.493847
GM44699	-0.0188798	-0.878516	0.164456	0.493847
GM26912	-0.0188798	-0.878516	0.164456	0.493847
SLC4A11	-0.0188798	-0.878516	0.164456	0.493847
ZFP652OS	-0.0188798	-0.878516	0.164456	0.493847
GM17344	-0.0188798	-0.878516	0.164456	0.493847
BTNL2	-0.0188798	-0.878516	0.164456	0.493847
ZFP59	-0.0188798	-0.878516	0.164456	0.493847
HECTD2OS	-0.0188798	-0.878516	0.164456	0.493847
XKR4	-0.0188798	-0.878516	0.164456	0.493847
ATP13A5	-0.0188798	-0.878516	0.164456	0.493847
GM40841	-0.0188798	-0.878516	0.164456	0.493847
GM17201	-0.0188798	-0.878516	0.164456	0.493847
DDX4	-0.0188798	-0.878516	0.164456	0.493847
GM29642	-0.0188798	-0.878516	0.164456	0.493847
GM10277	-0.0188798	-0.878516	0.164456	0.493847
OLFR920	-0.0188798	-0.878516	0.164456	0.493847
FBXO40	-0.0188798	-0.878516	0.164456	0.493847
GM10847	-0.0188798	-0.878516	0.164456	0.493847
GM35166	-0.0188798	-0.878516	0.164456	0.493847
OMP	-0.0188798	-0.878516	0.164456	0.493847
GM37229	-0.0188798	-0.878516	0.164456	0.493847
GM42717	-0.0188798	-0.878516	0.164456	0.493847
ZFP607B	-0.0188798	-0.878516	0.164456	0.493847
EPM2A	-0.0188798	-0.878516	0.164456	0.493847
IQCK	-0.0188798	-0.878516	0.164456	0.493847
GM14286	-0.0188798	-0.878516	0.164456	0.493847
PLXNA3	-0.0188798	-0.878516	0.164456	0.493847
GM36992	-0.0188798	-0.878516	0.164456	0.493847
GM15632	-0.0188798	-0.878516	0.164456	0.493847
GM13830	-0.0188798	-0.878516	0.164456	0.493847
TNFRSF26	-0.0188798	-0.878516	0.164456	0.493847
GM26766	-0.0188798	-0.878516	0.164456	0.493847
NAALADL1	-0.0188798	-0.878516	0.164456	0.493847
SLC14A2	-0.0188798	-0.878516	0.164456	0.493847
ANKRD40	-0.100842	-0.89299	0.172917	0.493847
RSPH9	-0.249904	-0.900139	0.164456	0.493847
ZC2HC1A	-0.0616374	-0.91044	0.161176	0.493847
OLFR655	-0.0573839	-0.985457	0.164456	0.493847
ADAMTSL5	-0.0445492	-1.00189	0.164456	0.493847
GM44993	-0.0317145	-1.00249	0.164456	0.493847
1700011L22RIK	-0.0317145	-1.00249	0.164456	0.493847
UGT1A6A	-0.0317145	-1.00249	0.164456	0.493847
RPTOROS	-0.0317145	-1.00249	0.164456	0.493847
HES1	-0.0317145	-1.00249	0.164456	0.493847
GM15246	-0.0317145	-1.00249	0.164456	0.493847
GM15344	-0.0317145	-1.00249	0.164456	0.493847
CTDNEP1	-0.2604	-1.02357	0.17101	0.493847
RRNAD1	-0.0753784	-1.03618	0.164732	0.493847
MAP3K7	-0.160936	-1.05832	0.16224	0.493847
MAPK3	-0.157471	-1.08608	0.163247	0.493847
ING2	-0.133682	-1.11348	0.170978	0.493847
AUTS2	-0.0830533	-1.1352	0.164456	0.493847
CNOT4	-0.367384	-1.16237	0.164331	0.493847
B3GNTL1	-0.106705	-1.16293	0.165811	0.493847
RPS6KB2	-0.0808276	-1.16879	0.159358	0.493847
PLET1OS	-0.172779	-1.18406	0.161072	0.493847
RAB11FIP1	-0.707287	-1.19543	0.159285	0.493847
FIG4	-0.152014	-1.22833	0.161468	0.493847
GM47664	-0.119402	-1.2325	0.160719	0.493847
GM34276	-0.0700975	-1.24724	0.171426	0.493847
D1ERTD622E	-0.190314	-1.29196	0.173883	0.493847
THOC1	-0.191629	-1.39747	0.173438	0.493847
CHD2	-0.558025	-1.47199	0.164294	0.493847
LNCPINT	-1.29548	-1.51429	0.161389	0.493847
ZFP949	-0.0639959	-1.52078	0.164962	0.493847
KCTD21	-0.0639959	-1.52078	0.164962	0.493847
KLF10	-0.282875	-1.54051	0.159606	0.493847
AIG1	-0.331997	-1.55032	0.167099	0.493847
WDR25	-0.120156	-1.55119	0.169282	0.493847
PPP1R12B	-0.301961	-1.55675	0.163096	0.493847
MAP2K7	-0.105787	-1.55742	0.16023	0.493847
MCFD2	-0.166671	-1.58232	0.164003	0.493847
ABCD4	-0.0857891	-1.58578	0.16865	0.493847
PPT1	-3.56803	-1.59925	0.15896	0.493847
ICMT	-0.0892748	-1.60415	0.164019	0.493847
AK8	-0.085151	-1.60436	0.162816	0.493847
DDX6	-0.684872	-1.61672	0.168621	0.493847
TRIM30B	-0.180695	-1.63031	0.164649	0.493847
HOOK3	-0.435957	-1.63926	0.167354	0.493847
RALGPS1	-0.0925566	-1.64219	0.164161	0.493847
URB2	-0.0925566	-1.64219	0.164161	0.493847
ULK2	-0.23119	-1.64242	0.169564	0.493847
TRABD2B	-0.475117	-1.64794	0.168055	0.493847
DPEP2	-0.071359	-1.65532	0.160365	0.493847
WDR81	-0.157218	-1.66448	0.16026	0.493847
POT1B	-0.459637	-1.6692	0.164076	0.493847
HMGCL	-0.271618	-1.67366	0.15865	0.493847
NEK9	-0.221547	-1.70336	0.158954	0.493847
RANBP10	-0.193807	-1.72545	0.163109	0.493847
DNAJC14	-0.194006	-1.73105	0.173914	0.493847
AS3MT	-0.141174	-1.75729	0.16012	0.493847
NAIP6	-0.173768	-1.75987	0.162907	0.493847
TOLLIP	-0.163445	-1.77779	0.159653	0.493847
PLAGL2	-0.221695	-1.78371	0.170539	0.493847
NEU1	-0.137162	-1.79274	0.166001	0.493847
LRP6	-0.262714	-1.80092	0.169348	0.493847
PLPBP	-0.294473	-1.80372	0.161401	0.493847
CDK19	-0.656327	-1.81103	0.170528	0.493847
PACS2	-0.28379	-1.83801	0.162928	0.493847
SNX22	-0.323179	-1.84073	0.162227	0.493847
FTL1	-16.5576	-1.84643	0.158537	0.493847
FAM120A	-0.463422	-1.86915	0.162013	0.493847
STAG1	-0.929507	-1.86972	0.158735	0.493847
ZC3HAV1	-0.63707	-1.87264	0.163958	0.493847
1600022D10RIK	#NUM!	#NUM!	0.174159	0.493847
1700001P01RIK	#NUM!	#NUM!	0.174159	0.493847
1700006J14RIK	#NUM!	#NUM!	0.174159	0.493847
1700018A23RIK	#NUM!	#NUM!	0.174159	0.493847
1700022N22RIK	#NUM!	#NUM!	0.174159	0.493847
1700025N21RIK	#NUM!	#NUM!	0.174159	0.493847
1700027I24RIK	#NUM!	#NUM!	0.174159	0.493847
1700066B17RIK	#NUM!	#NUM!	0.174159	0.493847
1700088E04RIK	#NUM!	#NUM!	0.174159	0.493847
1700101I11RIK	#NUM!	#NUM!	0.174159	0.493847
1700122E12RIK	#NUM!	#NUM!	0.174159	0.493847
2010009K17RIK	#NUM!	#NUM!	0.174159	0.493847
2010110G14RIK	#NUM!	#NUM!	0.174159	0.493847
2210417A02RIK	#NUM!	#NUM!	0.174159	0.493847
2810407A14RIK	#NUM!	#NUM!	0.174159	0.493847
3110021N24RIK	#NUM!	#NUM!	0.174159	0.493847
3830408C21RIK	#NUM!	#NUM!	0.174159	0.493847
4732419C18RIK	#NUM!	#NUM!	0.174159	0.493847
4930405A10RIK	#NUM!	#NUM!	0.174159	0.493847
4930432B10RIK	#NUM!	#NUM!	0.174159	0.493847
4930471E19RIK	#NUM!	#NUM!	0.174159	0.493847
4930471L23RIK	#NUM!	#NUM!	0.174159	0.493847
4930500L23RIK	#NUM!	#NUM!	0.174159	0.493847
4930509J09RIK	#NUM!	#NUM!	0.174159	0.493847
4930544I03RIK	#NUM!	#NUM!	0.174159	0.493847
4930586N03RIK	#NUM!	#NUM!	0.174159	0.493847
4930596I21RIK	#NUM!	#NUM!	0.174159	0.493847
4931431C16RIK	#NUM!	#NUM!	0.174159	0.493847
4933412O06RIK	#NUM!	#NUM!	0.174159	0.493847
4933424G06RIK	#NUM!	#NUM!	0.174159	0.493847
4933428G20RIK	#NUM!	#NUM!	0.174159	0.493847
4933436I20RIK	#NUM!	#NUM!	0.174159	0.493847
6330418K02RIK	#NUM!	#NUM!	0.174159	0.493847
6430573P05RIK	#NUM!	#NUM!	0.174159	0.493847
8030442B05RIK	#NUM!	#NUM!	0.174159	0.493847
9130221F21RIK	#NUM!	#NUM!	0.174159	0.493847
9430037G07RIK	#NUM!	#NUM!	0.174159	0.493847
9430069I07RIK	#NUM!	#NUM!	0.174159	0.493847
A030005L19RIK	#NUM!	#NUM!	0.174159	0.493847
A130077B15RIK	#NUM!	#NUM!	0.174159	0.493847
A1CF	#NUM!	#NUM!	0.174159	0.493847
A530046M15RIK	#NUM!	#NUM!	0.174159	0.493847
A830008E24RIK	#NUM!	#NUM!	0.174159	0.493847
A830018L16RIK	#NUM!	#NUM!	0.174159	0.493847
A930014D07RIK	#NUM!	#NUM!	0.174159	0.493847
AATK	#NUM!	#NUM!	0.174159	0.493847
ACKR3	#NUM!	#NUM!	0.174159	0.493847
ACTL6B	#NUM!	#NUM!	0.174159	0.493847
ACY1	#NUM!	#NUM!	0.174159	0.493847
ADARB2	#NUM!	#NUM!	0.174159	0.493847
ADM	#NUM!	#NUM!	0.174159	0.493847
AFAP1L1	#NUM!	#NUM!	0.174159	0.493847
AHNAK2	#NUM!	#NUM!	0.174159	0.493847
AI661453	#NUM!	#NUM!	0.174159	0.493847
AKR1B8	#NUM!	#NUM!	0.174159	0.493847
ALPK3	#NUM!	#NUM!	0.174159	0.493847
APLP1	#NUM!	#NUM!	0.174159	0.493847
APOL7D	#NUM!	#NUM!	0.174159	0.493847
APPBP2OS	#NUM!	#NUM!	0.174159	0.493847
ARMC12	#NUM!	#NUM!	0.174159	0.493847
ART2B	#NUM!	#NUM!	0.174159	0.493847
ATG4A-PS	#NUM!	#NUM!	0.174159	0.493847
B4GALNT2	#NUM!	#NUM!	0.174159	0.493847
BE692007	#NUM!	#NUM!	0.174159	0.493847
BHLHE41	#NUM!	#NUM!	0.174159	0.493847
BTBD17	#NUM!	#NUM!	0.174159	0.493847
C430049B03RIK	#NUM!	#NUM!	0.174159	0.493847
C4B	#NUM!	#NUM!	0.174159	0.493847
C5AR2	#NUM!	#NUM!	0.174159	0.493847
CAAA01066123.1	#NUM!	#NUM!	0.174159	0.493847
CACNA2D3	#NUM!	#NUM!	0.174159	0.493847
CALML4	#NUM!	#NUM!	0.174159	0.493847
CALN1	#NUM!	#NUM!	0.174159	0.493847
CASKIN1	#NUM!	#NUM!	0.174159	0.493847
CAV1	#NUM!	#NUM!	0.174159	0.493847
CD209D	#NUM!	#NUM!	0.174159	0.493847
CD247	#NUM!	#NUM!	0.174159	0.493847
CD276	#NUM!	#NUM!	0.174159	0.493847
CD28	#NUM!	#NUM!	0.174159	0.493847
CDH4	#NUM!	#NUM!	0.174159	0.493847
CDK5R1	#NUM!	#NUM!	0.174159	0.493847
CHD5	#NUM!	#NUM!	0.174159	0.493847
CHRM1	#NUM!	#NUM!	0.174159	0.493847
CHST1	#NUM!	#NUM!	0.174159	0.493847
CITED4	#NUM!	#NUM!	0.174159	0.493847
CLCN2	#NUM!	#NUM!	0.174159	0.493847
CNRIP1	#NUM!	#NUM!	0.174159	0.493847
CNTNAP5A	#NUM!	#NUM!	0.174159	0.493847
CNTNAP5C	#NUM!	#NUM!	0.174159	0.493847
CPLANE2	#NUM!	#NUM!	0.174159	0.493847
CRACR2B	#NUM!	#NUM!	0.174159	0.493847
CRB1	#NUM!	#NUM!	0.174159	0.493847
CREG2	#NUM!	#NUM!	0.174159	0.493847
CTRC	#NUM!	#NUM!	0.174159	0.493847
CTSK	#NUM!	#NUM!	0.174159	0.493847
CXCL14	#NUM!	#NUM!	0.174159	0.493847
CXCL3	#NUM!	#NUM!	0.174159	0.493847
DACH1	#NUM!	#NUM!	0.174159	0.493847
DACT1	#NUM!	#NUM!	0.174159	0.493847
DAGLA	#NUM!	#NUM!	0.174159	0.493847
DBIL5	#NUM!	#NUM!	0.174159	0.493847
DCDC2B	#NUM!	#NUM!	0.174159	0.493847
DCN	#NUM!	#NUM!	0.174159	0.493847
DGKB	#NUM!	#NUM!	0.174159	0.493847
DLGAP2	#NUM!	#NUM!	0.174159	0.493847
DNAJC6	#NUM!	#NUM!	0.174159	0.493847
DNMT3AOS	#NUM!	#NUM!	0.174159	0.493847
DPP6	#NUM!	#NUM!	0.174159	0.493847
DPPA2	#NUM!	#NUM!	0.174159	0.493847
DRAXIN	#NUM!	#NUM!	0.174159	0.493847
EDN1	#NUM!	#NUM!	0.174159	0.493847
EPB41L3	#NUM!	#NUM!	0.174159	0.493847
EPO	#NUM!	#NUM!	0.174159	0.493847
ETV1	#NUM!	#NUM!	0.174159	0.493847
F5	#NUM!	#NUM!	0.174159	0.493847
F730035M05RIK	#NUM!	#NUM!	0.174159	0.493847
F830208F22RIK	#NUM!	#NUM!	0.174159	0.493847
FAM171A2	#NUM!	#NUM!	0.174159	0.493847
FAT3	#NUM!	#NUM!	0.174159	0.493847
FER1L6	#NUM!	#NUM!	0.174159	0.493847
FLACC1	#NUM!	#NUM!	0.174159	0.493847
FPR3	#NUM!	#NUM!	0.174159	0.493847
FRAS1	#NUM!	#NUM!	0.174159	0.493847
FREM2	#NUM!	#NUM!	0.174159	0.493847
FSHR	#NUM!	#NUM!	0.174159	0.493847
FXYD2	#NUM!	#NUM!	0.174159	0.493847
G0S2	#NUM!	#NUM!	0.174159	0.493847
G530012D18RIK	#NUM!	#NUM!	0.174159	0.493847
GABRB1	#NUM!	#NUM!	0.174159	0.493847
GALNT14	#NUM!	#NUM!	0.174159	0.493847
GDF3	#NUM!	#NUM!	0.174159	0.493847
GHRL	#NUM!	#NUM!	0.174159	0.493847
GIPR	#NUM!	#NUM!	0.174159	0.493847
GJA1	#NUM!	#NUM!	0.174159	0.493847
GM10037	#NUM!	#NUM!	0.174159	0.493847
GM10160	#NUM!	#NUM!	0.174159	0.493847
GM10384	#NUM!	#NUM!	0.174159	0.493847
GM10521	#NUM!	#NUM!	0.174159	0.493847
GM10522	#NUM!	#NUM!	0.174159	0.493847
GM10575	#NUM!	#NUM!	0.174159	0.493847
GM10643	#NUM!	#NUM!	0.174159	0.493847
GM10754	#NUM!	#NUM!	0.174159	0.493847
GM10856	#NUM!	#NUM!	0.174159	0.493847
GM10964	#NUM!	#NUM!	0.174159	0.493847
GM11626	#NUM!	#NUM!	0.174159	0.493847
GM11714	#NUM!	#NUM!	0.174159	0.493847
GM11716	#NUM!	#NUM!	0.174159	0.493847
GM12511	#NUM!	#NUM!	0.174159	0.493847
GM12589	#NUM!	#NUM!	0.174159	0.493847
GM12708	#NUM!	#NUM!	0.174159	0.493847
GM13199	#NUM!	#NUM!	0.174159	0.493847
GM13201	#NUM!	#NUM!	0.174159	0.493847
GM13388	#NUM!	#NUM!	0.174159	0.493847
GM13391	#NUM!	#NUM!	0.174159	0.493847
GM13470	#NUM!	#NUM!	0.174159	0.493847
GM13524	#NUM!	#NUM!	0.174159	0.493847
GM13748	#NUM!	#NUM!	0.174159	0.493847
GM13840	#NUM!	#NUM!	0.174159	0.493847
GM15395	#NUM!	#NUM!	0.174159	0.493847
GM15494	#NUM!	#NUM!	0.174159	0.493847
GM15527	#NUM!	#NUM!	0.174159	0.493847
GM15889	#NUM!	#NUM!	0.174159	0.493847
GM15943	#NUM!	#NUM!	0.174159	0.493847
GM15956	#NUM!	#NUM!	0.174159	0.493847
GM15978	#NUM!	#NUM!	0.174159	0.493847
GM16028	#NUM!	#NUM!	0.174159	0.493847
GM1604B	#NUM!	#NUM!	0.174159	0.493847
GM16055	#NUM!	#NUM!	0.174159	0.493847
GM16104	#NUM!	#NUM!	0.174159	0.493847
GM16120	#NUM!	#NUM!	0.174159	0.493847
GM16175	#NUM!	#NUM!	0.174159	0.493847
GM16192	#NUM!	#NUM!	0.174159	0.493847
GM16206	#NUM!	#NUM!	0.174159	0.493847
GM16253	#NUM!	#NUM!	0.174159	0.493847
GM16540	#NUM!	#NUM!	0.174159	0.493847
GM16892	#NUM!	#NUM!	0.174159	0.493847
GM16982	#NUM!	#NUM!	0.174159	0.493847
GM17024	#NUM!	#NUM!	0.174159	0.493847
GM17034	#NUM!	#NUM!	0.174159	0.493847
GM17130	#NUM!	#NUM!	0.174159	0.493847
GM17484	#NUM!	#NUM!	0.174159	0.493847
GM17660	#NUM!	#NUM!	0.174159	0.493847
GM17949	#NUM!	#NUM!	0.174159	0.493847
GM19409	#NUM!	#NUM!	0.174159	0.493847
GM19705	#NUM!	#NUM!	0.174159	0.493847
GM20125	#NUM!	#NUM!	0.174159	0.493847
GM20161	#NUM!	#NUM!	0.174159	0.493847
GM20544	#NUM!	#NUM!	0.174159	0.493847
GM20627	#NUM!	#NUM!	0.174159	0.493847
GM20658	#NUM!	#NUM!	0.174159	0.493847
GM20717	#NUM!	#NUM!	0.174159	0.493847
GM2164	#NUM!	#NUM!	0.174159	0.493847
GM2415	#NUM!	#NUM!	0.174159	0.493847
GM26537	#NUM!	#NUM!	0.174159	0.493847
GM26562	#NUM!	#NUM!	0.174159	0.493847
GM26640	#NUM!	#NUM!	0.174159	0.493847
GM26679	#NUM!	#NUM!	0.174159	0.493847
GM26728	#NUM!	#NUM!	0.174159	0.493847
GM26811	#NUM!	#NUM!	0.174159	0.493847
GM26826	#NUM!	#NUM!	0.174159	0.493847
GM26854	#NUM!	#NUM!	0.174159	0.493847
GM26861	#NUM!	#NUM!	0.174159	0.493847
GM2694	#NUM!	#NUM!	0.174159	0.493847
GM27167	#NUM!	#NUM!	0.174159	0.493847
GM27253	#NUM!	#NUM!	0.174159	0.493847
GM28556	#NUM!	#NUM!	0.174159	0.493847
GM28626	#NUM!	#NUM!	0.174159	0.493847
GM28731	#NUM!	#NUM!	0.174159	0.493847
GM28874	#NUM!	#NUM!	0.174159	0.493847
GM29010	#NUM!	#NUM!	0.174159	0.493847
GM29395	#NUM!	#NUM!	0.174159	0.493847
GM29536	#NUM!	#NUM!	0.174159	0.493847
GM29562	#NUM!	#NUM!	0.174159	0.493847
GM29707	#NUM!	#NUM!	0.174159	0.493847
GM30329	#NUM!	#NUM!	0.174159	0.493847
GM31518	#NUM!	#NUM!	0.174159	0.493847
GM31683	#NUM!	#NUM!	0.174159	0.493847
GM32916	#NUM!	#NUM!	0.174159	0.493847
GM34068	#NUM!	#NUM!	0.174159	0.493847
GM3417	#NUM!	#NUM!	0.174159	0.493847
GM34342	#NUM!	#NUM!	0.174159	0.493847
GM34589	#NUM!	#NUM!	0.174159	0.493847
GM34907	#NUM!	#NUM!	0.174159	0.493847
GM34983	#NUM!	#NUM!	0.174159	0.493847
GM35339	#NUM!	#NUM!	0.174159	0.493847
GM35715	#NUM!	#NUM!	0.174159	0.493847
GM36159	#NUM!	#NUM!	0.174159	0.493847
GM36988	#NUM!	#NUM!	0.174159	0.493847
GM37256	#NUM!	#NUM!	0.174159	0.493847
GM38304	#NUM!	#NUM!	0.174159	0.493847
GM38335	#NUM!	#NUM!	0.174159	0.493847
GM39363	#NUM!	#NUM!	0.174159	0.493847
GM40787	#NUM!	#NUM!	0.174159	0.493847
GM41077	#NUM!	#NUM!	0.174159	0.493847
GM41206	#NUM!	#NUM!	0.174159	0.493847
GM41409	#NUM!	#NUM!	0.174159	0.493847
GM41764	#NUM!	#NUM!	0.174159	0.493847
GM41804	#NUM!	#NUM!	0.174159	0.493847
GM42560	#NUM!	#NUM!	0.174159	0.493847
GM42699	#NUM!	#NUM!	0.174159	0.493847
GM42700	#NUM!	#NUM!	0.174159	0.493847
GM43256	#NUM!	#NUM!	0.174159	0.493847
GM43351	#NUM!	#NUM!	0.174159	0.493847
GM43660	#NUM!	#NUM!	0.174159	0.493847
GM44077	#NUM!	#NUM!	0.174159	0.493847
GM45406	#NUM!	#NUM!	0.174159	0.493847
GM45738	#NUM!	#NUM!	0.174159	0.493847
GM45820	#NUM!	#NUM!	0.174159	0.493847
GM45885	#NUM!	#NUM!	0.174159	0.493847
GM46515	#NUM!	#NUM!	0.174159	0.493847
GM47232	#NUM!	#NUM!	0.174159	0.493847
GM4737	#NUM!	#NUM!	0.174159	0.493847
GM47484	#NUM!	#NUM!	0.174159	0.493847
GM47552	#NUM!	#NUM!	0.174159	0.493847
GM47754	#NUM!	#NUM!	0.174159	0.493847
GM47917	#NUM!	#NUM!	0.174159	0.493847
GM48522	#NUM!	#NUM!	0.174159	0.493847
GM48877	#NUM!	#NUM!	0.174159	0.493847
GM48949	#NUM!	#NUM!	0.174159	0.493847
GM49086	#NUM!	#NUM!	0.174159	0.493847
GM49249	#NUM!	#NUM!	0.174159	0.493847
GM49312	#NUM!	#NUM!	0.174159	0.493847
GM49766	#NUM!	#NUM!	0.174159	0.493847
GM49767	#NUM!	#NUM!	0.174159	0.493847
GM49785	#NUM!	#NUM!	0.174159	0.493847
GM49893	#NUM!	#NUM!	0.174159	0.493847
GM50103	#NUM!	#NUM!	0.174159	0.493847
GM50105	#NUM!	#NUM!	0.174159	0.493847
GM50133	#NUM!	#NUM!	0.174159	0.493847
GM50143	#NUM!	#NUM!	0.174159	0.493847
GM50277	#NUM!	#NUM!	0.174159	0.493847
GM50399	#NUM!	#NUM!	0.174159	0.493847
GM5149	#NUM!	#NUM!	0.174159	0.493847
GM5244	#NUM!	#NUM!	0.174159	0.493847
GM536	#NUM!	#NUM!	0.174159	0.493847
GM6583	#NUM!	#NUM!	0.174159	0.493847
GM9754	#NUM!	#NUM!	0.174159	0.493847
GM9821	#NUM!	#NUM!	0.174159	0.493847
GNRH1	#NUM!	#NUM!	0.174159	0.493847
GPR153	#NUM!	#NUM!	0.174159	0.493847
GPRIN3	#NUM!	#NUM!	0.174159	0.493847
GRHL2	#NUM!	#NUM!	0.174159	0.493847
GSG1L	#NUM!	#NUM!	0.174159	0.493847
GSTT1	#NUM!	#NUM!	0.174159	0.493847
HBEGF	#NUM!	#NUM!	0.174159	0.493847
HEPH	#NUM!	#NUM!	0.174159	0.493847
HMGA1B	#NUM!	#NUM!	0.174159	0.493847
HNF1AOS1	#NUM!	#NUM!	0.174159	0.493847
HOXB2	#NUM!	#NUM!	0.174159	0.493847
HS3ST3B1	#NUM!	#NUM!	0.174159	0.493847
HSD11B1	#NUM!	#NUM!	0.174159	0.493847
HSD3B3	#NUM!	#NUM!	0.174159	0.493847
HYDIN	#NUM!	#NUM!	0.174159	0.493847
IFIT1BL1	#NUM!	#NUM!	0.174159	0.493847
IFIT3B	#NUM!	#NUM!	0.174159	0.493847
IFNB1	#NUM!	#NUM!	0.174159	0.493847
IGFBP4	#NUM!	#NUM!	0.174159	0.493847
IL17RD	#NUM!	#NUM!	0.174159	0.493847
IL1R1	#NUM!	#NUM!	0.174159	0.493847
IL1RL2	#NUM!	#NUM!	0.174159	0.493847
INPP5J	#NUM!	#NUM!	0.174159	0.493847
INSYN2A	#NUM!	#NUM!	0.174159	0.493847
IQUB	#NUM!	#NUM!	0.174159	0.493847
IRS3	#NUM!	#NUM!	0.174159	0.493847
KCNE3	#NUM!	#NUM!	0.174159	0.493847
KCNH4	#NUM!	#NUM!	0.174159	0.493847
KLHL33	#NUM!	#NUM!	0.174159	0.493847
KRT8	#NUM!	#NUM!	0.174159	0.493847
LAMA3	#NUM!	#NUM!	0.174159	0.493847
LAMP3	#NUM!	#NUM!	0.174159	0.493847
LIPC	#NUM!	#NUM!	0.174159	0.493847
LOXL3	#NUM!	#NUM!	0.174159	0.493847
LPAR2	#NUM!	#NUM!	0.174159	0.493847
LRRC36	#NUM!	#NUM!	0.174159	0.493847
LTF	#NUM!	#NUM!	0.174159	0.493847
MAK	#NUM!	#NUM!	0.174159	0.493847
MAP7D3	#NUM!	#NUM!	0.174159	0.493847
MEIG1	#NUM!	#NUM!	0.174159	0.493847
METTL5OS	#NUM!	#NUM!	0.174159	0.493847
MIR99AHG	#NUM!	#NUM!	0.174159	0.493847
MIRT2	#NUM!	#NUM!	0.174159	0.493847
MMP2	#NUM!	#NUM!	0.174159	0.493847
MRGPRA6	#NUM!	#NUM!	0.174159	0.493847
MTCL1	#NUM!	#NUM!	0.174159	0.493847
MTMR7	#NUM!	#NUM!	0.174159	0.493847
MUSK	#NUM!	#NUM!	0.174159	0.493847
MYO1B	#NUM!	#NUM!	0.174159	0.493847
MYO3B	#NUM!	#NUM!	0.174159	0.493847
MYO5B	#NUM!	#NUM!	0.174159	0.493847
MYOZ1	#NUM!	#NUM!	0.174159	0.493847
MZF1	#NUM!	#NUM!	0.174159	0.493847
NCMAP	#NUM!	#NUM!	0.174159	0.493847
NFE2	#NUM!	#NUM!	0.174159	0.493847
NMUR1	#NUM!	#NUM!	0.174159	0.493847
NPAS1	#NUM!	#NUM!	0.174159	0.493847
NPY	#NUM!	#NUM!	0.174159	0.493847
NR1I3	#NUM!	#NUM!	0.174159	0.493847
NXPH3	#NUM!	#NUM!	0.174159	0.493847
OGN	#NUM!	#NUM!	0.174159	0.493847
OIT3	#NUM!	#NUM!	0.174159	0.493847
OLFR275	#NUM!	#NUM!	0.174159	0.493847
OLFR46	#NUM!	#NUM!	0.174159	0.493847
OMG	#NUM!	#NUM!	0.174159	0.493847
OTX2OS1	#NUM!	#NUM!	0.174159	0.493847
PADI4	#NUM!	#NUM!	0.174159	0.493847
PCDHGC3	#NUM!	#NUM!	0.174159	0.493847
PDE1A	#NUM!	#NUM!	0.174159	0.493847
PDE6G	#NUM!	#NUM!	0.174159	0.493847
PDGFC	#NUM!	#NUM!	0.174159	0.493847
PDZK1	#NUM!	#NUM!	0.174159	0.493847
PGM5	#NUM!	#NUM!	0.174159	0.493847
PGPEP1L	#NUM!	#NUM!	0.174159	0.493847
PIK3C2G	#NUM!	#NUM!	0.174159	0.493847
PIWIL4	#NUM!	#NUM!	0.174159	0.493847
PLATR6	#NUM!	#NUM!	0.174159	0.493847
PLD5	#NUM!	#NUM!	0.174159	0.493847
PLEKHF1	#NUM!	#NUM!	0.174159	0.493847
PNPLA1	#NUM!	#NUM!	0.174159	0.493847
PPP1R1A	#NUM!	#NUM!	0.174159	0.493847
PRSS27	#NUM!	#NUM!	0.174159	0.493847
PTGIR	#NUM!	#NUM!	0.174159	0.493847
RASGRF1	#NUM!	#NUM!	0.174159	0.493847
RBM3OS	#NUM!	#NUM!	0.174159	0.493847
RCOR2	#NUM!	#NUM!	0.174159	0.493847
REEP1	#NUM!	#NUM!	0.174159	0.493847
RELN	#NUM!	#NUM!	0.174159	0.493847
RETNLA	#NUM!	#NUM!	0.174159	0.493847
RFX4	#NUM!	#NUM!	0.174159	0.493847
RNF128	#NUM!	#NUM!	0.174159	0.493847
RPL3L	#NUM!	#NUM!	0.174159	0.493847
RSPO1	#NUM!	#NUM!	0.174159	0.493847
RUNX2OS2	#NUM!	#NUM!	0.174159	0.493847
RWDD3	#NUM!	#NUM!	0.174159	0.493847
S1PR5	#NUM!	#NUM!	0.174159	0.493847
SCAMP5	#NUM!	#NUM!	0.174159	0.493847
SELP	#NUM!	#NUM!	0.174159	0.493847
SERPINB1C	#NUM!	#NUM!	0.174159	0.493847
SERPINE1	#NUM!	#NUM!	0.174159	0.493847
SETBP1	#NUM!	#NUM!	0.174159	0.493847
SEZ6L2	#NUM!	#NUM!	0.174159	0.493847
SOX4	#NUM!	#NUM!	0.174159	0.493847
SPHK1	#NUM!	#NUM!	0.174159	0.493847
SPIC	#NUM!	#NUM!	0.174159	0.493847
SPON2	#NUM!	#NUM!	0.174159	0.493847
SPSB4	#NUM!	#NUM!	0.174159	0.493847
SPTBN5	#NUM!	#NUM!	0.174159	0.493847
STAC2	#NUM!	#NUM!	0.174159	0.493847
STEAP4	#NUM!	#NUM!	0.174159	0.493847
STPG4	#NUM!	#NUM!	0.174159	0.493847
SYNPR	#NUM!	#NUM!	0.174159	0.493847
TAS1R3	#NUM!	#NUM!	0.174159	0.493847
TBX6	#NUM!	#NUM!	0.174159	0.493847
TCF24	#NUM!	#NUM!	0.174159	0.493847
TEX29	#NUM!	#NUM!	0.174159	0.493847
TMCC3OS	#NUM!	#NUM!	0.174159	0.493847
TMEM171	#NUM!	#NUM!	0.174159	0.493847
TMEM82	#NUM!	#NUM!	0.174159	0.493847
TNFAIP6	#NUM!	#NUM!	0.174159	0.493847
TNFSF10	#NUM!	#NUM!	0.174159	0.493847
TNNC1	#NUM!	#NUM!	0.174159	0.493847
TOMM6OS	#NUM!	#NUM!	0.174159	0.493847
TRCG1	#NUM!	#NUM!	0.174159	0.493847
TREML1	#NUM!	#NUM!	0.174159	0.493847
UNC79	#NUM!	#NUM!	0.174159	0.493847
UNC93A	#NUM!	#NUM!	0.174159	0.493847
VSX2	#NUM!	#NUM!	0.174159	0.493847
WDR66	#NUM!	#NUM!	0.174159	0.493847
WFDC8	#NUM!	#NUM!	0.174159	0.493847
WNK2	#NUM!	#NUM!	0.174159	0.493847
WNK3	#NUM!	#NUM!	0.174159	0.493847
WNT4	#NUM!	#NUM!	0.174159	0.493847
ZFP658	#NUM!	#NUM!	0.174159	0.493847
ZFP791	#NUM!	#NUM!	0.174159	0.493847
ZFP941	#NUM!	#NUM!	0.174159	0.493847
ZFP976	#NUM!	#NUM!	0.174159	0.493847
ZFP982	#NUM!	#NUM!	0.174159	0.493847
VPS52	-0.165748	-1.66744	0.174473	0.494666
POLR2B	0.227798	1.95005	0.174604	0.494966
RBBP4	0.562971	1.79605	0.174917	0.495785
NAGA	-0.807457	-1.14391	0.17498	0.495891
CNEP1R1	0.0155986	0.130456	0.175087	0.496127
LUC7L	0.0122127	0.0660908	0.175308	0.496682
PARL	0.300665	1.78099	0.175356	0.496712
COX7A1	-0.0412584	-0.782704	0.175368	0.496712
ACAD10	0.0787589	1.53355	0.175399	0.496727
NSUN4	-0.0362865	-0.62815	0.175479	0.496883
EGR2	-0.225395	-0.789112	0.175579	0.497098
INTS6L	-0.117985	-1.4517	0.175786	0.497611
MTMR4	0.282338	1.92183	0.175948	0.497875
TPT1	16.1585	1.86726	0.175919	0.497875
LIN52	-0.0184423	-0.142745	0.175953	0.497875
NEDD4L	0.133574	0.51065	0.176033	0.49803
ARHGDIA	-0.635799	-0.728154	0.176702	0.499852
TUSC1	-0.0960329	-1.72156	0.176768	0.499968
STK4	-0.261992	-0.811278	0.17683	0.5
TNRC6C	-0.377057	-1.57529	0.17682	0.5
LENG1	0.102345	1.71224	0.17691	0.500156
ADAM22	-0.181753	-1.54602	0.177004	0.500351
ERCC1	0.0354389	0.449106	0.177127	0.500629
SERAC1	-0.0715626	-1.53303	0.177176	0.500697
NDUFAF1	0.108941	1.85882	0.177332	0.501066
PGM1	-0.271692	-1.75245	0.177424	0.501254
STIM1	-0.310768	-1.7228	0.177485	0.501356
POGK	-0.0678642	-1.37497	0.177717	0.50194
NFS1	0.21743	1.95216	0.177855	0.50226
SIAE	-0.0907578	-1.64506	0.177951	0.50246
3110056K07RIK	0.167713	1.92247	0.178457	0.503818
VPS35L	-0.200418	-1.5376	0.178499	0.503864
ANAPC5	0.288823	0.882953	0.178587	0.504043
RFWD3	0.262071	1.35152	0.178713	0.504257
NBAS	-0.145199	-1.28446	0.178695	0.504257
MOB1A	-0.674289	-1.81329	0.178901	0.504714
ZFP84	0.0153409	0.204973	0.179001	0.504926
ZFP654	-0.21891	-1.72003	0.179414	0.506018
APOOL	0.130497	1.10607	0.179827	0.507112
RINT1	-0.104546	-1.56538	0.179897	0.507239
MBIP	0.162532	1.89117	0.179941	0.50729
NAA16	0.171808	1.55179	0.18024	0.508062
JUNOS	-0.0819939	-1.33313	0.180549	0.508863
KAT7	-0.00622395	-0.0392093	0.180674	0.509143
EMC7	0.31811	1.44694	0.180732	0.509233
TRNT1	0.202851	1.94362	0.180824	0.509422
PRKAG2	-0.30339	-1.59658	0.180978	0.509785
GM10974	0.0520236	2.00757	0.181279	0.51026
TMCC2	0.0520236	2.00757	0.181279	0.51026
POMT2	0.0520236	2.00757	0.181279	0.51026
TMEM9	0.0520236	2.00757	0.181279	0.51026
ZFP780B	-0.109745	-1.56891	0.1813	0.51026
EXOC8	-0.08209	-1.66272	0.181215	0.51026
BAZ2A	-0.38045	-1.77232	0.181336	0.51029
PSMD11	0.404669	1.38084	0.181378	0.510334
USP47	-0.375142	-1.79447	0.181596	0.510876
ZFP408	0.101204	1.90809	0.181719	0.51115
CASS4	-0.0648324	-0.171088	0.181894	0.511524
ELMSAN1	-0.54383	-1.07938	0.181903	0.511524
ASTE1	0.0813836	2.03198	0.181965	0.511626
RHEB	0.65581	1.76422	0.182007	0.511673
TTC13	0.0717495	1.26859	0.182126	0.511863
KMT2D	-0.176709	-1.60509	0.182125	0.511863
NAA25	0.0921911	0.489268	0.182161	0.511889
AGK	0.11088	2.03391	0.182242	0.511992
NUP210L	0.155311	1.93106	0.182249	0.511992
SLC25A19	0.0384451	0.556128	0.182606	0.512924
SCLT1	0.275324	1.88008	0.18265	0.512974
CTDP1	-0.0646405	-0.309111	0.182699	0.513039
TCP11L1	-0.107874	-1.17101	0.182819	0.513305
CNPY4	-0.0059431	-0.11029	0.183131	0.51411
HINFP	-0.0288549	-0.363782	0.183215	0.514274
EIF1AX	0.341464	1.22907	0.183324	0.514434
PPP4R1	-0.320299	-1.75093	0.183323	0.514434
PDIA5	0.217958	1.88813	0.183526	0.51493
NR2F6	0.101108	1.9373	0.183587	0.514955
AKAP11	0.0741876	0.515381	0.183581	0.514955
1110004F10RIK	0.287296	1.23976	0.183622	0.514983
AIFM1	0.16811	1.55291	0.183809	0.515434
PCGF5	-0.328968	-1.29931	0.183964	0.515797
POLG2	0.104586	1.93456	0.184208	0.516408
PUM1	0.0230704	0.080647	0.184259	0.516478
9930111J21RIK2	-0.496343	-1.51329	0.184327	0.516596
ALKBH4	0.00872081	0.215171	0.184524	0.517075
MMD	0.01393	0.156148	0.184614	0.517256
PHC2	-0.356204	-1.63266	0.184689	0.517392
COQ3	0.126653	1.98046	0.184833	0.517723
ANKIB1	-0.204469	-1.03685	0.184867	0.517746
CD9	-1.74884	-1.68642	0.184966	0.517951
STK16	0.180365	1.91956	0.185089	0.518223
LARS	0.392924	1.49171	0.185165	0.518364
H1F0	-0.343164	-1.12829	0.185324	0.518736
SMPDL3B	-0.19365	-1.53312	0.185472	0.519078
ZFP263	-0.162344	-1.66438	0.185588	0.519331
TRIP4	-0.195591	-1.69841	0.185707	0.519589
IREB2	-0.25795	-1.76276	0.185821	0.519837
ARHGAP27OS2	0.13044	1.87741	0.185917	0.52003
FOXP4	-0.0495797	-0.586707	0.185995	0.520177
BRF1	0.131424	1.39912	0.186469	0.521429
E2F8	0.287283	1.97688	0.186538	0.521551
MYC	0.124589	1.97786	0.1866	0.52165
HNRNPU	-0.418475	-0.514286	0.186677	0.521718
GBP3	-0.16668	-1.38547	0.186652	0.521718
GPC1	0.0466765	1.99067	0.186933	0.521853
CDNF	0.0466765	1.99067	0.186933	0.521853
CACNA1A	0.0466765	1.99067	0.186933	0.521853
INO80DOS	0.0466765	1.99067	0.186933	0.521853
GM16023	0.0466765	1.99067	0.186933	0.521853
MTTP	0.0466765	1.99067	0.186933	0.521853
ZFP689	0.0466765	1.99067	0.186933	0.521853
RMRP	-0.0507715	-1.37125	0.186986	0.521853
D530033B14RIK	-0.0507715	-1.37125	0.186986	0.521853
ZFP28	-0.0507715	-1.37125	0.186986	0.521853
STK17B	0.821333	1.71641	0.187197	0.522369
KLHDC4	0.164644	1.38403	0.18725	0.522444
ZSWIM1	-0.0588551	-1.53747	0.187391	0.522692
2900005J15RIK	-0.0588551	-1.53747	0.187391	0.522692
MGL2	-0.0466108	-0.182832	0.187686	0.523426
LIN54	-0.366136	-1.61177	0.187707	0.523426
STK39	0.105858	1.93936	0.187785	0.523572
IL12RB2	0.118784	1.97872	0.187859	0.523705
AREL1	-0.180599	-1.68167	0.187895	0.523732
PLCG1	0.0792027	2.02619	0.18799	0.52385
GABPB2	-0.162969	-0.759387	0.187966	0.52385
VHL	-0.131293	-0.793397	0.188147	0.524216
SEPSECS	0.171179	1.6464	0.188614	0.525444
PPIE	0.130791	0.903914	0.188653	0.525479
P4HTM	-0.0463201	-0.879254	0.188733	0.525629
PNRC1	0.343639	1.45976	0.188857	0.525826
CORO2A	-0.695393	-1.34173	0.188851	0.525826
L1CAM	-0.0768836	-1.46831	0.188885	0.525831
RPL36A-PS1	0.108565	1.95702	0.188998	0.525855
HMGN5	0.220768	1.88587	0.188976	0.525855
MIER3	0.0454682	0.624337	0.18896	0.525855
NLRC5	-0.576562	-1.69373	0.188933	0.525855
CDK12	-0.520948	-1.72573	0.189175	0.526274
SAP30L	0.313106	1.88548	0.189343	0.526503
NSA2	1.0706	1.77108	0.189303	0.526503
ERGIC1	0.106084	0.86675	0.189363	0.526503
AFG3L1	-0.137783	-0.772262	0.189359	0.526503
PTPMT1	0.363617	1.85271	0.189494	0.526724
TM2D2	0.37715	1.55094	0.189495	0.526724
TNNI2	0.808524	1.84231	0.189574	0.526822
ARAF	0.0529193	0.464517	0.189605	0.526822
ADCY7	-0.385697	-1.7461	0.189609	0.526822
CNOT3	0.271406	1.5921	0.189637	0.526825
ATG4B	-0.184902	-1.69849	0.18973	0.527009
UTP25	0.0704908	1.17644	0.189765	0.527034
IKZF5	0.0446696	0.679562	0.18991	0.527364
MCEE	0.219671	1.60345	0.190041	0.527655
ZFP157	0.111135	1.98604	0.190117	0.527793
NR2C2	-0.22469	-1.07944	0.190495	0.528732
RCAN3	-0.11169	-1.68438	0.190509	0.528732
ZFP362	0.0970119	1.62557	0.190539	0.528743
5830408C22RIK	0.0736663	2.01492	0.190734	0.529138
AI597479	0.0736663	2.01492	0.190734	0.529138
SLC27A1	-0.103723	-1.47024	0.190766	0.529154
GM35853	-0.229287	-1.69533	0.190952	0.529596
JOSD1	0.131576	1.90849	0.191072	0.52966
ERICH1	0.10571	1.22702	0.191038	0.52966
ILDR1	0.0473102	0.216445	0.191096	0.52966
ADORA3	-0.248456	-1.68487	0.191108	0.52966
NCOA2	-0.655194	-1.76204	0.191002	0.52966
NMRK1	0.065756	2.01846	0.191241	0.529952
RRP8	0.11417	1.64464	0.191266	0.529952
2610507B11RIK	-0.271787	-1.47228	0.191604	0.530815
LSG1	-0.133404	-1.05548	0.191699	0.531002
GM15283	-0.187046	-1.06819	0.191725	0.531002
2310040G24RIK	0.304978	1.85776	0.191821	0.531195
HIST2H3B	0.0735759	1.93804	0.191935	0.531436
LPIN1	0.0837511	1.32804	0.191968	0.531456
LILRA6	0.0101861	0.205913	0.192037	0.531573
DTNBP1	-0.418625	-1.50264	0.192122	0.531734
2310061I04RIK	0.0993929	1.81663	0.192241	0.531989
MLLT11	0.11088	1.98895	0.192295	0.532066
TERF2	-0.0130378	-0.123431	0.192485	0.532517
ULK1	-0.0482892	-1.18439	0.192531	0.532572
RALBP1	0.416156	1.65354	0.192806	0.533256
PAPSS1	0.0512837	0.606919	0.192996	0.533709
ASS1	0.296833	1.30984	0.193135	0.53402
CASP7	-0.240677	-1.36827	0.19318	0.534069
ABCB8	0.0913515	1.95562	0.193525	0.534949
ZFP386	0.194373	1.82539	0.193551	0.534949
HIRA	0.149565	1.11417	0.193957	0.535996
NCDN	-0.00976819	-0.180295	0.19409	0.53629
SLC39A13	-0.0687079	-0.949953	0.194869	0.538367
ZFP787	-0.131048	-1.51066	0.19491	0.538405
UBR7	0.158305	1.58165	0.195064	0.538756
MED12L	0.347574	1.78251	0.195253	0.539206
CAPZA2	-1.46226	-1.54365	0.195614	0.540128
PHF11C	0.149407	1.68595	0.195688	0.540258
MKI67	1.69738	1.2694	0.195812	0.54045
ACBD3	-0.410866	-1.66557	0.195807	0.54045
UNK	0.00883754	0.10296	0.195874	0.540547
C2CD3	0.208326	1.76954	0.195943	0.540663
THRAP3	-0.618689	-1.2376	0.196008	0.540768
CPSF3	0.199081	1.77183	0.19642	0.54183
DR1	-0.0847447	-0.679939	0.196692	0.542505
MRPL35	0.304214	1.72516	0.196937	0.542963
KRI1	-0.176658	-1.46641	0.19694	0.542963
PI4K2B	-0.134886	-1.50457	0.196911	0.542963
MAP3K4	0.314841	1.78527	0.197008	0.543076
PPP1R14A	0.158018	1.33526	0.19709	0.543227
CEP57	0.12936	1.21868	0.197234	0.543548
LSM11	0.091572	1.8857	0.197423	0.543566
MPC1	0.743679	1.80148	0.197317	0.543566
LSM10	0.11202	1.10376	0.197305	0.543566
GOLPH3	-0.181848	-0.895248	0.197412	0.543566
RAP1A	-1.18411	-1.44492	0.197431	0.543566
CXCL9	-6.5648	-1.7141	0.19735	0.543566
GALNT7	-0.887864	-1.75512	0.19743	0.543566
ZFP655	-0.130513	-1.00851	0.197621	0.544015
SLC35A4	0.00914025	0.0827606	0.197675	0.544091
SMC6	0.321908	0.888684	0.197965	0.544813
AGA	0.144122	1.73516	0.198137	0.545211
SPIN1	-0.0618217	-0.539359	0.198233	0.545399
GM13710	-0.0994121	-1.3798	0.198307	0.54553
GEN1	0.0820619	1.97962	0.198408	0.54558
PDIA6	1.70146	1.79092	0.198353	0.54558
MTMR14	0.156015	0.72131	0.198384	0.54558
CDC20	0.620577	1.85287	0.198534	0.545738
CNOT8	0.200251	1.56997	0.198541	0.545738
BTNL4	-0.0298585	-0.689756	0.198574	0.545738
SERTAD2	-0.254706	-1.53908	0.198548	0.545738
COG4	-0.0285886	-0.229989	0.198688	0.545901
CRNKL1	-0.0752653	-0.649148	0.198685	0.545901
MED27	0.0127453	0.0844876	0.198792	0.546112
BAX	0.988103	1.66419	0.198885	0.546123
ASH2L	0.156794	1.56998	0.198847	0.546123
TCEA1	0.428438	1.50729	0.19896	0.546123
NR4A1	0.111979	0.131339	0.1989	0.546123
ZRANB1	-0.213881	-1.12999	0.198953	0.546123
FAM111A	-0.489896	-1.60207	0.198934	0.546123
GSTT2	0.0324128	0.803945	0.199174	0.546635
PIGV	-0.0232952	-0.397224	0.199362	0.547075
CROT	0.117679	1.90003	0.199555	0.54753
ALKBH2	0.0869128	1.97718	0.199665	0.547756
UROD	0.10286	1.3493	0.199761	0.547945
MYCL	0.397387	1.8169	0.199811	0.548008
SLC10A3	-0.0745946	-1.24857	0.199861	0.54807
PDHA1	0.0948202	0.653667	0.199932	0.548189
RNF8	0.237616	1.40058	0.200055	0.548451
STK35	-0.0209771	-0.323343	0.200129	0.548578
SLC4A2	0.0262193	0.332333	0.200162	0.548592
DDX11	0.0766786	1.98871	0.200293	0.548873
ZBTB26	-0.0460567	-1.42146	0.200319	0.548873
SP2	-0.110577	-1.19944	0.200596	0.549556
DNAJB9	0.227139	1.87742	0.200842	0.549853
SMN1	0.122559	0.799579	0.200749	0.549853
ATG12	0.0494182	0.495508	0.200824	0.549853
SNRNP35	-0.139354	-1.4271	0.200818	0.549853
TBC1D1	-0.589267	-1.54088	0.200827	0.549853
TKT	-0.539086	-0.99179	0.200953	0.550082
VAPB	-0.21488	-1.41251	0.200998	0.550131
SLC9A6	-0.122669	-1.41834	0.201039	0.550167
TMEM209	0.117471	1.94123	0.20117	0.550451
PTDSS2	0.0937447	1.84447	0.201849	0.552231
KIF14	0.208931	1.9246	0.201975	0.552467
ZFP182	-0.161999	-1.21643	0.20199	0.552467
FDXACB1	-0.0464853	-0.852285	0.202123	0.552754
DISP1	-0.0499705	-0.88996	0.202161	0.552784
PAK1	-0.660667	-1.36842	0.202338	0.553191
ARF2	-0.216081	-0.494611	0.20248	0.553503
ADAMTS10	0.0833719	1.59766	0.202672	0.553897
TM9SF3	-0.526186	-1.50207	0.202679	0.553897
MAEA	-0.0603093	-0.410738	0.202715	0.553919
PDPR	-0.0841807	-1.18666	0.202834	0.554168
1110012L19RIK	0.0858322	1.92822	0.202864	0.554174
CANT1	-0.0850196	-0.964507	0.203223	0.555004
RNF103	-0.0930326	-1.26616	0.203214	0.555004
DAPP1	-1.48691	-1.27106	0.203327	0.555211
FAF1	-0.152751	-0.622603	0.203503	0.555617
DNAJC5	-0.244334	-1.00637	0.203587	0.555772
OCRL	-0.145868	-1.44221	0.203662	0.555898
FAM160B1	-0.0844845	-0.965118	0.203762	0.556095
OTULIN	-0.232749	-0.977095	0.20382	0.556179
CAMK2G	-0.228239	-1.57531	0.203857	0.556204
GNPDA1	-0.150883	-1.19573	0.203944	0.556365
ZC3H12C	-0.907874	-1.68015	0.203982	0.556393
MRE11A	0.198113	1.88831	0.204054	0.556513
A530017D24RIK	-0.113475	-1.4716	0.204099	0.556561
RNASEH2C	0.358442	1.54506	0.204495	0.557563
SLC35C1	0.095882	1.81235	0.204578	0.557564
H13	0.666731	1.7259	0.204538	0.557564
B430306N03RIK	-0.11208	-1.23801	0.204568	0.557564
GRSF1	-0.159178	-1.45793	0.20463	0.557629
SLC25A40	0.0603732	1.95979	0.204746	0.557868
ASNSD1	0.269767	1.79719	0.204817	0.557984
GM39469	0.0296413	0.463678	0.204887	0.558099
GDPD5	0.160684	1.42782	0.204934	0.558152
SERPINA3F	0.085414	0.596687	0.205193	0.558782
KCNC3	-0.0683135	-1.17396	0.205546	0.559667
4933406I18RIK	-0.00947918	-0.19541	0.20563	0.559818
AKAP8L	0.00184411	0.0205664	0.205662	0.55983
GM15563	0.0575384	1.95162	0.205841	0.560171
LRSAM1	-0.0763355	-1.48423	0.205858	0.560171
USF2	-0.354697	-1.70386	0.205871	0.560171
BAHD1	-0.103797	-1.35664	0.205939	0.56028
POLR1A	0.157635	0.954818	0.206053	0.560512
ACTB	50.9821	1.77952	0.206139	0.560669
EVI5L	0.0919466	1.75381	0.206241	0.560871
RBM4B	0.141143	1.75555	0.206373	0.561154
ADORA2B	-0.0796192	-1.40321	0.206404	0.561162
MRPS10	0.177866	1.53212	0.206638	0.56172
RNF113A2	0.156599	1.78797	0.207163	0.563073
PSMA6	0.688251	1.57748	0.207238	0.563168
D230025D16RIK	-0.103156	-1.52084	0.207255	0.563168
AK6	0.326396	1.81939	0.207316	0.563258
DERA	0.244503	1.7673	0.207656	0.563798
CCZ1	0.360572	1.68487	0.20756	0.563798
ARID2	0.207996	0.879253	0.207636	0.563798
GM42670	0.00228996	0.0693328	0.207606	0.563798
TRIM41	-0.216991	-1.65812	0.207639	0.563798
KLHL6	0.296214	1.80771	0.207904	0.564318
ZBTB18	-0.121453	-1.55049	0.207886	0.564318
PIGN	-0.266918	-1.58013	0.207998	0.564498
TRMT1	0.124134	1.16295	0.208031	0.564509
ULBP1	-0.168714	-1.09001	0.208131	0.564706
PPP3CA	-0.744322	-1.68907	0.208174	0.564744
TRP53BP1	-0.0393516	-0.442964	0.208419	0.565333
PAM	-0.207422	-1.48698	0.20857	0.565665
GM7072	-0.0231036	-0.234972	0.208822	0.566272
CBWD1	0.17037	1.87879	0.208891	0.566382
DPM3	0.300596	1.6181	0.209241	0.567252
THUMPD1	0.160987	1.57757	0.209268	0.567252
DCUN1D2	0.0982988	1.68253	0.209306	0.567277
D2HGDH	0.0738035	1.95575	0.209573	0.567847
FBXO25	0.0738035	1.95575	0.209573	0.567847
RANBP3	0.145563	1.02691	0.2097	0.568115
MALSU1	0.226061	1.72435	0.209729	0.568115
PNISR	-0.0964528	-0.380529	0.209787	0.568194
GM20404	-0.0519733	-1.20176	0.209987	0.56866
SNX7	-0.0551471	-1.38692	0.210082	0.568763
GM20633	-0.0551471	-1.38692	0.210082	0.568763
STK38	-0.433843	-1.70084	0.210264	0.56918
LEFTY1	0.0924508	1.94755	0.210369	0.569387
FTSJ1	0.10559	1.93914	0.210539	0.569734
5730480H06RIK	0.0705695	1.90038	0.210583	0.569734
POGLUT2	0.0705695	1.90038	0.210583	0.569734
KIF23	0.568427	1.78115	0.210734	0.570064
CCDC167	0.184617	1.22924	0.211237	0.571349
ZFP276	-0.0552296	-0.673303	0.211498	0.571976
RPAP3	0.126653	1.86115	0.211528	0.571982
MTHFSL	-0.283367	-1.68516	0.211585	0.572059
VPS37A	-0.250834	-1.68343	0.211628	0.572098
MRPL45	0.16849	1.63066	0.211704	0.572178
PSTPIP1	0.34816	1.57339	0.211744	0.572178
RBM6	-0.534568	-1.7254	0.211724	0.572178
TRPC4AP	-0.41187	-1.55943	0.211776	0.572188
KCTD10	0.213786	1.8251	0.211859	0.572334
SNUPN	0.0991654	1.86605	0.212071	0.572465
BCL10	0.245206	1.52071	0.212079	0.572465
RASA2	0.073293	0.687918	0.211996	0.572465
GM10130	-0.0165818	-0.343042	0.212024	0.572465
CLDN1	-0.342635	-1.54956	0.212048	0.572465
PQLC1	-0.382974	-1.62805	0.212036	0.572465
DAG1	0.132937	1.82313	0.212183	0.572591
POLDIP2	0.155313	1.74714	0.212182	0.572591
MIS12	0.088866	0.732092	0.21225	0.572618
DENND1B	-0.593971	-1.11693	0.212242	0.572618
MOSMO	0.168848	1.85678	0.212474	0.573144
UBE2K	-0.788349	-1.72403	0.21253	0.573218
TRIM36	-0.232141	-1.61579	0.212731	0.573682
LZTFL1	0.245185	1.60072	0.21283	0.573871
RBFA	0.210239	1.14924	0.212929	0.574061
5430427O19RIK	-0.00881468	-0.0693557	0.213046	0.5743
FAM131A	0.0838133	1.90637	0.213158	0.574524
GMPR2	0.202262	1.79818	0.213213	0.574594
TMEM230	0.146026	1.5215	0.213453	0.575086
DNAJB2	-0.0191346	-0.272458	0.213438	0.575086
CENPB	-0.284905	-1.55923	0.213493	0.575086
FBXO42	-0.227081	-1.60453	0.213539	0.575086
H2-EB1	-21.5204	-1.69285	0.213532	0.575086
MED20	0.122741	1.77293	0.213644	0.57529
PIAS4	-0.0371241	-0.437398	0.213872	0.575826
SMARCD1	0.152424	1.79833	0.213972	0.576018
ANAPC1	-0.147014	-1.13238	0.214018	0.576066
TRP53INP1	0.0549903	1.90707	0.214248	0.576605
ADPRHL2	0.156429	1.82329	0.214378	0.576878
ZFP952	-0.0408919	-0.657386	0.214584	0.577356
ENDOG	0.0267981	0.425334	0.214652	0.577462
2700049A03RIK	0.116965	1.89658	0.21482	0.577836
HSD17B7	0.107866	0.94641	0.214887	0.577938
CDK10	0.0863513	1.45168	0.214948	0.578022
MT1	-0.410181	-0.887668	0.215006	0.578102
UFL1	-0.0906303	-0.629191	0.215275	0.57867
TNFRSF1A	-0.321017	-1.7231	0.215254	0.57867
ECSIT	0.13181	1.84897	0.215358	0.578814
GZF1	-0.0394677	-0.723229	0.215429	0.578928
TMEM127	-0.11022	-1.11305	0.215487	0.579006
TRIP13	0.1125	1.46909	0.215599	0.579112
CYB5B	0.170274	0.75058	0.215557	0.579112
RUNX3	-0.739364	-1.69146	0.215614	0.579112
AP4B1	0.0659119	1.94606	0.21592	0.579702
CTLA2B	0.0659119	1.94606	0.21592	0.579702
CSTF1	-0.0794218	-1.1956	0.215878	0.579702
NSD2	-0.155861	-0.398824	0.216036	0.579768
ZSWIM3	-0.0290171	-0.717699	0.216061	0.579768
NR1D2	-0.0290171	-0.717699	0.216061	0.579768
MAP3K6	-0.0290171	-0.717699	0.216061	0.579768
PMPCA	0.102142	0.985773	0.216166	0.579908
CD83	1.15318	0.710385	0.216198	0.579908
LY6A	-1.69713	-1.59094	0.2162	0.579908
WNK1	-2.34608	-1.50982	0.216257	0.579982
ANKRD13A	-0.0465936	-0.257809	0.216338	0.580092
IFITM2	-6.7293	-1.72763	0.216356	0.580092
WASHC4	-0.327735	-1.69166	0.216427	0.580205
PTDSS1	0.0669746	0.595769	0.216465	0.58023
RAB4B	0.455953	1.76562	0.216683	0.580737
SLC25A32	-0.0211456	-0.319182	0.216842	0.581085
USP36	0.0210625	0.220045	0.217137	0.581798
MFHAS1	-0.178863	-1.56519	0.217197	0.581879
PITPNB	0.32671	1.71061	0.217343	0.582192
CCNE2	0.11732	1.90825	0.217555	0.582682
SSX2IP	0.0815051	1.90657	0.217588	0.582692
HIST1H3A	0.109285	1.88594	0.217814	0.582985
DNAJC7	0.512594	1.69269	0.217806	0.582985
2210016F16RIK	0.11996	0.752089	0.217804	0.582985
WDR70	-0.286139	-1.54993	0.21773	0.582985
ZFP617	0.0760975	1.91194	0.21789	0.583033
BEX6	-0.255084	-1.5012	0.217863	0.583033
PCMTD1	0.156487	0.839336	0.217998	0.583245
FAM122B	0.0871804	1.90229	0.218233	0.583794
SYCE2	0.178361	1.00959	0.218438	0.584265
PGRMC1	0.129374	1.27216	0.218574	0.584551
0610030E20RIK	0.120232	1.04118	0.218828	0.584937
DHX35	-0.112002	-1.33269	0.218824	0.584937
CLEC2G	-0.059083	-1.39575	0.218865	0.584937
SRP54C	-0.059083	-1.39575	0.218865	0.584937
STX3	-0.250845	-1.60473	0.218805	0.584937
CNTRL	0.428262	1.68513	0.219101	0.585443
PEX5	-0.0741696	-1.05804	0.219113	0.585443
RBMS2	-0.113589	-1.45707	0.219178	0.58554
KDM5D	0.0226064	0.298278	0.219227	0.585591
SH3RF1	0.102317	0.458582	0.219277	0.585647
DAP	0.277837	1.75626	0.219323	0.585682
RFX3	0.306021	1.60964	0.219385	0.585682
PDHX	0.0421792	0.538347	0.219407	0.585682
ZFP277	-0.286304	-1.68286	0.219407	0.585682
TIFAB	-0.240042	-1.2038	0.219568	0.586032
COLGALT1	-0.383997	-1.33843	0.219776	0.58651
MEX3B	0.0575384	1.79878	0.21995	0.586661
MND1	0.0575384	1.79878	0.21995	0.586661
COPS2	0.271525	1.51319	0.219907	0.586661
CMPK2	-0.11529	-1.06976	0.2199	0.586661
4930455C13RIK	0.0521925	1.88952	0.22014	0.586932
MBTPS1	0.146853	1.4253	0.220116	0.586932
TUBGCP3	-0.0487876	-0.553721	0.220118	0.586932
EDC3	-0.134141	-1.52055	0.220451	0.587684
IDUA	-0.0555771	-1.22081	0.22062	0.587977
RHOF	-0.0555771	-1.22081	0.22062	0.587977
PDIK1L	-0.0105141	-0.113062	0.220804	0.588388
ALYREF2	-0.0344869	-0.476022	0.220872	0.588492
CCDC77	0.0739509	1.90417	0.221888	0.588638
FBXO46	0.0738035	1.8678	0.230453	0.588638
GM15489	0.0738035	1.8678	0.230453	0.588638
PRPS1	0.162514	1.82587	0.221981	0.588638
IL1RAP	0.27452	1.82088	0.230296	0.588638
CBX4	0.167006	1.8201	0.226793	0.588638
POLR3G	0.086154	1.81454	0.227472	0.588638
STRADB	0.086154	1.81454	0.227472	0.588638
SURF6	0.117943	1.81349	0.22834	0.588638
GET4	0.168596	1.77752	0.228196	0.588638
NOSIP	0.155736	1.7567	0.224284	0.588638
MRPL10	0.15371	1.74255	0.22979	0.588638
ZFAND2B	0.162618	1.72318	0.229098	0.588638
WRAP73	0.0905624	1.71626	0.228273	0.588638
OGFR	0.303938	1.70852	0.228512	0.588638
DALRD3	0.0988899	1.65735	0.226329	0.588638
MED10	0.259165	1.64743	0.2286	0.588638
CD99L2	0.119141	1.59026	0.225956	0.588638
TUBB2A	0.714338	1.54426	0.22625	0.588638
ATG16L2	0.1108	1.50593	0.224341	0.588638
GIN1	0.118452	1.47857	0.227968	0.588638
SRSF9	0.653288	1.43468	0.229595	0.588638
BAP1	0.0810244	1.36445	0.224957	0.588638
LEMD2	0.19957	1.21111	0.227089	0.588638
KPTN	0.0713005	1.07923	0.222477	0.588638
TMEM205	0.0937482	1.02726	0.230034	0.588638
ACTR3B	0.0562725	0.982052	0.228713	0.588638
ZSCAN29	0.062735	0.908928	0.224157	0.588638
SIKE1	0.0987377	0.760216	0.22395	0.588638
DEAF1	0.0438153	0.747601	0.223397	0.588638
RAB11A	0.183251	0.553926	0.227784	0.588638
DERL3	0.0192403	0.524062	0.224787	0.588638
ISG20	0.0751939	0.471894	0.226251	0.588638
TMCO3	0.0858477	0.450897	0.23026	0.588638
NPAT	0.0538739	0.431178	0.225438	0.588638
SLTM	0.137764	0.424569	0.226753	0.588638
LRP10	0.0362626	0.165854	0.223766	0.588638
UBE2D1	-0.0139256	-0.130999	0.228848	0.588638
DDX54	-0.0199886	-0.136399	0.230184	0.588638
UBE2J2	-0.047625	-0.211635	0.224298	0.588638
EIPR1	-0.0604106	-0.370722	0.226537	0.588638
GM48765	-0.0270981	-0.499667	0.228871	0.588638
RAB35	-0.0713479	-0.571051	0.227888	0.588638
ROPN1L	-0.033983	-0.78469	0.222114	0.588638
MBD1	-0.0723884	-0.873648	0.228091	0.588638
PRDM2	-0.264666	-1.14979	0.229924	0.588638
PPM1B	-0.170856	-1.1509	0.225351	0.588638
TMC6	-0.0912692	-1.16114	0.222402	0.588638
SCARF1	-0.0722451	-1.19961	0.22215	0.588638
5730522E02RIK	-0.719484	-1.20022	0.230497	0.588638
LRRC8A	-0.0591308	-1.24153	0.226475	0.588638
GM28100	-0.0600779	-1.2751	0.229961	0.588638
PARP9	-0.284088	-1.35969	0.225939	0.588638
GORAB	-0.0901996	-1.37621	0.227751	0.588638
VPS16	-0.165575	-1.39027	0.222616	0.588638
SNAPC4	-0.062823	-1.40504	0.221002	0.588638
GM4356	-0.062823	-1.40504	0.221002	0.588638
ST6GALNAC4	-0.200764	-1.48393	0.225672	0.588638
PRKCSH	-0.251394	-1.4867	0.225421	0.588638
ZFP52	-0.0958005	-1.4936	0.228066	0.588638
GM48099	-0.0838255	-1.58093	0.228066	0.588638
PIM3	-0.140777	-1.58666	0.221873	0.588638
KDM5C	-0.256554	-1.59181	0.224002	0.588638
SEL1L	-0.450669	-1.60152	0.222983	0.588638
GPALPP1	-0.222853	-1.6302	0.228561	0.588638
VKORC1L1	-0.240926	-1.64567	0.227992	0.588638
RNF10	-0.301733	-1.65735	0.227009	0.588638
1190005I06RIK	#NUM!	#NUM!	0.230494	0.588638
1300014J16RIK	#NUM!	#NUM!	0.230494	0.588638
1700001K19RIK	#NUM!	#NUM!	0.230494	0.588638
1700048O20RIK	#NUM!	#NUM!	0.230494	0.588638
1700064M15RIK	#NUM!	#NUM!	0.230494	0.588638
1700067K01RIK	#NUM!	#NUM!	0.230494	0.588638
1700102H20RIK	#NUM!	#NUM!	0.230494	0.588638
1810062O18RIK	#NUM!	#NUM!	0.230494	0.588638
2310043M15RIK	#NUM!	#NUM!	0.230494	0.588638
4430402I18RIK	#NUM!	#NUM!	0.230494	0.588638
4732491K20RIK	#NUM!	#NUM!	0.230494	0.588638
4930417O13RIK	#NUM!	#NUM!	0.230494	0.588638
4930431P03RIK	#NUM!	#NUM!	0.230494	0.588638
4930515G01RIK	#NUM!	#NUM!	0.230494	0.588638
4930537H20RIK	#NUM!	#NUM!	0.230494	0.588638
5330439K02RIK	#NUM!	#NUM!	0.230494	0.588638
5430414B19RIK	#NUM!	#NUM!	0.230494	0.588638
5830454E08RIK	#NUM!	#NUM!	0.230494	0.588638
9630014M24RIK	#NUM!	#NUM!	0.230494	0.588638
9930012K11RIK	#NUM!	#NUM!	0.230494	0.588638
A3GALT2	#NUM!	#NUM!	0.230494	0.588638
A430018G15RIK	#NUM!	#NUM!	0.230494	0.588638
A730085K08RIK	#NUM!	#NUM!	0.230494	0.588638
ABCA5	#NUM!	#NUM!	0.230494	0.588638
AC125149.3	#NUM!	#NUM!	0.230494	0.588638
AC133103.1	#NUM!	#NUM!	0.230494	0.588638
ADAMTS12	#NUM!	#NUM!	0.230494	0.588638
ADGRL2	#NUM!	#NUM!	0.230494	0.588638
AGER	#NUM!	#NUM!	0.230494	0.588638
AGRN	#NUM!	#NUM!	0.230494	0.588638
ALPL	#NUM!	#NUM!	0.230494	0.588638
ANKRD13B	#NUM!	#NUM!	0.230494	0.588638
ARPP21	#NUM!	#NUM!	0.230494	0.588638
ATAD3AOS	#NUM!	#NUM!	0.230494	0.588638
AWAT2	#NUM!	#NUM!	0.230494	0.588638
B230369F24RIK	#NUM!	#NUM!	0.230494	0.588638
B430218F22RIK	#NUM!	#NUM!	0.230494	0.588638
BAIAP2L1	#NUM!	#NUM!	0.230494	0.588638
BBOF1	#NUM!	#NUM!	0.230494	0.588638
BC025920	#NUM!	#NUM!	0.230494	0.588638
BICDL1	#NUM!	#NUM!	0.230494	0.588638
BRD3OS	#NUM!	#NUM!	0.230494	0.588638
C030037D09RIK	#NUM!	#NUM!	0.230494	0.588638
C1QTNF4	#NUM!	#NUM!	0.230494	0.588638
C79798	#NUM!	#NUM!	0.230494	0.588638
CARNS1	#NUM!	#NUM!	0.230494	0.588638
CCT6B	#NUM!	#NUM!	0.230494	0.588638
CFAP74	#NUM!	#NUM!	0.230494	0.588638
CITED1	#NUM!	#NUM!	0.230494	0.588638
CLBA1	#NUM!	#NUM!	0.230494	0.588638
CLDN7	#NUM!	#NUM!	0.230494	0.588638
CPN1	#NUM!	#NUM!	0.230494	0.588638
CPT1C	#NUM!	#NUM!	0.230494	0.588638
CTNNA3	#NUM!	#NUM!	0.230494	0.588638
CTNNAL1	#NUM!	#NUM!	0.230494	0.588638
CUBN	#NUM!	#NUM!	0.230494	0.588638
CYP2C23	#NUM!	#NUM!	0.230494	0.588638
CYP2D22	#NUM!	#NUM!	0.230494	0.588638
D330041H03RIK	#NUM!	#NUM!	0.230494	0.588638
DAZL	#NUM!	#NUM!	0.230494	0.588638
DIXDC1	#NUM!	#NUM!	0.230494	0.588638
DNAH17	#NUM!	#NUM!	0.230494	0.588638
DOK4	#NUM!	#NUM!	0.230494	0.588638
DRC3	#NUM!	#NUM!	0.230494	0.588638
ECM2	#NUM!	#NUM!	0.230494	0.588638
EEF1AKMT3	#NUM!	#NUM!	0.230494	0.588638
EFCAB8	#NUM!	#NUM!	0.230494	0.588638
F2R	#NUM!	#NUM!	0.230494	0.588638
FAM161A	#NUM!	#NUM!	0.230494	0.588638
FAM161B	#NUM!	#NUM!	0.230494	0.588638
FBXO47	#NUM!	#NUM!	0.230494	0.588638
FER	#NUM!	#NUM!	0.230494	0.588638
FRMPD4	#NUM!	#NUM!	0.230494	0.588638
FSTL3	#NUM!	#NUM!	0.230494	0.588638
FXYD4	#NUM!	#NUM!	0.230494	0.588638
GFRA2	#NUM!	#NUM!	0.230494	0.588638
GIMAP3	#NUM!	#NUM!	0.230494	0.588638
GIMAP4	#NUM!	#NUM!	0.230494	0.588638
GJC1	#NUM!	#NUM!	0.230494	0.588638
GM10260	#NUM!	#NUM!	0.230494	0.588638
GM10874	#NUM!	#NUM!	0.230494	0.588638
GM11210	#NUM!	#NUM!	0.230494	0.588638
GM12111	#NUM!	#NUM!	0.230494	0.588638
GM12279	#NUM!	#NUM!	0.230494	0.588638
GM13203	#NUM!	#NUM!	0.230494	0.588638
GM14399	#NUM!	#NUM!	0.230494	0.588638
GM14419	#NUM!	#NUM!	0.230494	0.588638
GM14698	#NUM!	#NUM!	0.230494	0.588638
GM15788	#NUM!	#NUM!	0.230494	0.588638
GM16059	#NUM!	#NUM!	0.230494	0.588638
GM16152	#NUM!	#NUM!	0.230494	0.588638
GM16287	#NUM!	#NUM!	0.230494	0.588638
GM1647	#NUM!	#NUM!	0.230494	0.588638
GM16853	#NUM!	#NUM!	0.230494	0.588638
GM17029	#NUM!	#NUM!	0.230494	0.588638
GM17108	#NUM!	#NUM!	0.230494	0.588638
GM17249	#NUM!	#NUM!	0.230494	0.588638
GM17552	#NUM!	#NUM!	0.230494	0.588638
GM2479	#NUM!	#NUM!	0.230494	0.588638
GM26620	#NUM!	#NUM!	0.230494	0.588638
GM26631	#NUM!	#NUM!	0.230494	0.588638
GM26910	#NUM!	#NUM!	0.230494	0.588638
GM26935	#NUM!	#NUM!	0.230494	0.588638
GM29040	#NUM!	#NUM!	0.230494	0.588638
GM31108	#NUM!	#NUM!	0.230494	0.588638
GM31812	#NUM!	#NUM!	0.230494	0.588638
GM3235	#NUM!	#NUM!	0.230494	0.588638
GM38336	#NUM!	#NUM!	0.230494	0.588638
GM38560	#NUM!	#NUM!	0.230494	0.588638
GM39458	#NUM!	#NUM!	0.230494	0.588638
GM41555	#NUM!	#NUM!	0.230494	0.588638
GM42722	#NUM!	#NUM!	0.230494	0.588638
GM42984	#NUM!	#NUM!	0.230494	0.588638
GM43126	#NUM!	#NUM!	0.230494	0.588638
GM43137	#NUM!	#NUM!	0.230494	0.588638
GM4316	#NUM!	#NUM!	0.230494	0.588638
GM43221	#NUM!	#NUM!	0.230494	0.588638
GM44036	#NUM!	#NUM!	0.230494	0.588638
GM45148	#NUM!	#NUM!	0.230494	0.588638
GM45345	#NUM!	#NUM!	0.230494	0.588638
GM46565	#NUM!	#NUM!	0.230494	0.588638
GM48342	#NUM!	#NUM!	0.230494	0.588638
GM48604	#NUM!	#NUM!	0.230494	0.588638
GM49417	#NUM!	#NUM!	0.230494	0.588638
GM49719	#NUM!	#NUM!	0.230494	0.588638
GM5426	#NUM!	#NUM!	0.230494	0.588638
GM5602	#NUM!	#NUM!	0.230494	0.588638
GM6169	#NUM!	#NUM!	0.230494	0.588638
GM8953	#NUM!	#NUM!	0.230494	0.588638
GM9903	#NUM!	#NUM!	0.230494	0.588638
GNG7	#NUM!	#NUM!	0.230494	0.588638
GPR152	#NUM!	#NUM!	0.230494	0.588638
GPR87	#NUM!	#NUM!	0.230494	0.588638
GRIN2D	#NUM!	#NUM!	0.230494	0.588638
GRM1	#NUM!	#NUM!	0.230494	0.588638
GZMM	#NUM!	#NUM!	0.230494	0.588638
H3F3AOS	#NUM!	#NUM!	0.230494	0.588638
HDAC11	#NUM!	#NUM!	0.230494	0.588638
HECW2	#NUM!	#NUM!	0.230494	0.588638
HGFAC	#NUM!	#NUM!	0.230494	0.588638
HIST2H3C2	#NUM!	#NUM!	0.230494	0.588638
HK1OS	#NUM!	#NUM!	0.230494	0.588638
HM629797	#NUM!	#NUM!	0.230494	0.588638
HOXA9	#NUM!	#NUM!	0.230494	0.588638
HS3ST1	#NUM!	#NUM!	0.230494	0.588638
IFNLR1	#NUM!	#NUM!	0.230494	0.588638
IGHD	#NUM!	#NUM!	0.230494	0.588638
IKZF4	#NUM!	#NUM!	0.230494	0.588638
IL11	#NUM!	#NUM!	0.230494	0.588638
IL20RB	#NUM!	#NUM!	0.230494	0.588638
IL6	#NUM!	#NUM!	0.230494	0.588638
INSL6	#NUM!	#NUM!	0.230494	0.588638
ITGAD	#NUM!	#NUM!	0.230494	0.588638
KCTD7	#NUM!	#NUM!	0.230494	0.588638
KHDRBS3	#NUM!	#NUM!	0.230494	0.588638
KIF17	#NUM!	#NUM!	0.230494	0.588638
KLC3	#NUM!	#NUM!	0.230494	0.588638
KLHL10	#NUM!	#NUM!	0.230494	0.588638
KLHL35	#NUM!	#NUM!	0.230494	0.588638
KLHL8	#NUM!	#NUM!	0.230494	0.588638
LAT	#NUM!	#NUM!	0.230494	0.588638
LDHB	#NUM!	#NUM!	0.230494	0.588638
LIPT1	#NUM!	#NUM!	0.230494	0.588638
LMAN1L	#NUM!	#NUM!	0.230494	0.588638
LMNTD2	#NUM!	#NUM!	0.230494	0.588638
LOXL2	#NUM!	#NUM!	0.230494	0.588638
LRATD2	#NUM!	#NUM!	0.230494	0.588638
LRRC75A	#NUM!	#NUM!	0.230494	0.588638
LRRIQ3	#NUM!	#NUM!	0.230494	0.588638
LYVE1	#NUM!	#NUM!	0.230494	0.588638
MINDY4	#NUM!	#NUM!	0.230494	0.588638
MPP4	#NUM!	#NUM!	0.230494	0.588638
MRC2	#NUM!	#NUM!	0.230494	0.588638
MST1	#NUM!	#NUM!	0.230494	0.588638
MT3	#NUM!	#NUM!	0.230494	0.588638
MTFP1	#NUM!	#NUM!	0.230494	0.588638
MTURN	#NUM!	#NUM!	0.230494	0.588638
MUC1	#NUM!	#NUM!	0.230494	0.588638
MYBL1	#NUM!	#NUM!	0.230494	0.588638
MYBPHL	#NUM!	#NUM!	0.230494	0.588638
MYH11	#NUM!	#NUM!	0.230494	0.588638
MYL6B	#NUM!	#NUM!	0.230494	0.588638
NAT8F1	#NUM!	#NUM!	0.230494	0.588638
NEO1	#NUM!	#NUM!	0.230494	0.588638
NETO2	#NUM!	#NUM!	0.230494	0.588638
NFIB	#NUM!	#NUM!	0.230494	0.588638
NPHP4	#NUM!	#NUM!	0.230494	0.588638
NRGN	#NUM!	#NUM!	0.230494	0.588638
PAKAP.1	#NUM!	#NUM!	0.230494	0.588638
PAQR5	#NUM!	#NUM!	0.230494	0.588638
PARD3B	#NUM!	#NUM!	0.230494	0.588638
PBX4	#NUM!	#NUM!	0.230494	0.588638
PDF	#NUM!	#NUM!	0.230494	0.588638
PEMT	#NUM!	#NUM!	0.230494	0.588638
PHKG1	#NUM!	#NUM!	0.230494	0.588638
PLP1	#NUM!	#NUM!	0.230494	0.588638
POPDC2	#NUM!	#NUM!	0.230494	0.588638
PPIL6	#NUM!	#NUM!	0.230494	0.588638
PRDM16	#NUM!	#NUM!	0.230494	0.588638
PRELID3A	#NUM!	#NUM!	0.230494	0.588638
RAB27B	#NUM!	#NUM!	0.230494	0.588638
RDH12	#NUM!	#NUM!	0.230494	0.588638
RECQL4	#NUM!	#NUM!	0.230494	0.588638
RGS16	#NUM!	#NUM!	0.230494	0.588638
RSPH1	#NUM!	#NUM!	0.230494	0.588638
RUNX2OS1	#NUM!	#NUM!	0.230494	0.588638
SERPINC1	#NUM!	#NUM!	0.230494	0.588638
SLC17A7	#NUM!	#NUM!	0.230494	0.588638
SLC23A1	#NUM!	#NUM!	0.230494	0.588638
SLC25A42	#NUM!	#NUM!	0.230494	0.588638
SLC2A13	#NUM!	#NUM!	0.230494	0.588638
SLC46A2	#NUM!	#NUM!	0.230494	0.588638
SLC6A20A	#NUM!	#NUM!	0.230494	0.588638
SLC6A9	#NUM!	#NUM!	0.230494	0.588638
SMIM10L2A	#NUM!	#NUM!	0.230494	0.588638
SORBS1	#NUM!	#NUM!	0.230494	0.588638
SPEF1	#NUM!	#NUM!	0.230494	0.588638
SPEG	#NUM!	#NUM!	0.230494	0.588638
STRA8	#NUM!	#NUM!	0.230494	0.588638
STYK1	#NUM!	#NUM!	0.230494	0.588638
TAS1R1	#NUM!	#NUM!	0.230494	0.588638
TEAD2	#NUM!	#NUM!	0.230494	0.588638
TEX12	#NUM!	#NUM!	0.230494	0.588638
TIGD5	#NUM!	#NUM!	0.230494	0.588638
TMEM14A	#NUM!	#NUM!	0.230494	0.588638
TMEM158	#NUM!	#NUM!	0.230494	0.588638
TMEM198	#NUM!	#NUM!	0.230494	0.588638
TMEM41A	#NUM!	#NUM!	0.230494	0.588638
TOMT	#NUM!	#NUM!	0.230494	0.588638
TPD52L1	#NUM!	#NUM!	0.230494	0.588638
TRIB3	#NUM!	#NUM!	0.230494	0.588638
TRIM13	#NUM!	#NUM!	0.230494	0.588638
TRIM2	#NUM!	#NUM!	0.230494	0.588638
TRIM46	#NUM!	#NUM!	0.230494	0.588638
TRIM6	#NUM!	#NUM!	0.230494	0.588638
TTC23	#NUM!	#NUM!	0.230494	0.588638
TTC30B	#NUM!	#NUM!	0.230494	0.588638
USH1C	#NUM!	#NUM!	0.230494	0.588638
USP11	#NUM!	#NUM!	0.230494	0.588638
WDR54	#NUM!	#NUM!	0.230494	0.588638
XK	#NUM!	#NUM!	0.230494	0.588638
XKR8	#NUM!	#NUM!	0.230494	0.588638
XLR5A	#NUM!	#NUM!	0.230494	0.588638
ZBTB7C	#NUM!	#NUM!	0.230494	0.588638
ZC4H2	#NUM!	#NUM!	0.230494	0.588638
ZFP109	#NUM!	#NUM!	0.230494	0.588638
ZFP112	#NUM!	#NUM!	0.230494	0.588638
ZFP239	#NUM!	#NUM!	0.230494	0.588638
ZFP286	#NUM!	#NUM!	0.230494	0.588638
ZFP442	#NUM!	#NUM!	0.230494	0.588638
ZFP459	#NUM!	#NUM!	0.230494	0.588638
ZFP523	#NUM!	#NUM!	0.230494	0.588638
ZFP57	#NUM!	#NUM!	0.230494	0.588638
ZFP580	#NUM!	#NUM!	0.230494	0.588638
ZFP647	#NUM!	#NUM!	0.230494	0.588638
ZFP772	#NUM!	#NUM!	0.230494	0.588638
ZFP85	#NUM!	#NUM!	0.230494	0.588638
ZFP970	#NUM!	#NUM!	0.230494	0.588638
AURKA	0.286546	1.8476	0.230608	0.588773
MPHOSPH10	-0.26671	-1.53672	0.230601	0.588773
MEA1	0.259834	1.73676	0.230649	0.588801
BOLA2	0.462943	1.69908	0.230714	0.588892
ZFP930	0.0684043	1.88587	0.230752	0.588915
CEP112	0.0454033	1.07336	0.230812	0.588991
SLAIN2	-0.195877	-1.39773	0.231005	0.58941
MAST2	-0.194441	-1.32269	0.231393	0.590324
MYLIP	-0.190459	-1.28568	0.231525	0.590536
RSPH3A	-0.0753006	-1.38189	0.231535	0.590536
NUP133	0.0227133	0.28286	0.231679	0.590735
PRDM10	-0.0900555	-0.68199	0.231695	0.590735
ARFGEF1	-0.222413	-0.84771	0.231702	0.590735
5430427M07RIK	0.0468467	1.8408	0.232212	0.591097
VPS25	0.0468467	1.8408	0.232212	0.591097
4930509H03RIK	0.0468467	1.8408	0.232212	0.591097
GM44066	0.0468467	1.8408	0.232212	0.591097
1700052K11RIK	0.0468467	1.8408	0.232212	0.591097
EFEMP2	0.0468467	1.8408	0.232212	0.591097
C130036L24RIK	0.0468467	1.8408	0.232212	0.591097
AW146154	0.0468467	1.8408	0.232212	0.591097
OSGEPL1	0.0468467	1.8408	0.232212	0.591097
DENND6B	0.0468467	1.8408	0.232212	0.591097
ATP1A1	1.04518	1.71437	0.231877	0.591097
PURB	0.614895	1.712	0.232232	0.591097
B4GALT4	0.100905	1.00226	0.232154	0.591097
EMP3	-1.31345	-1.68038	0.232258	0.591097
CNPY3	0.168392	0.950105	0.232517	0.591682
FBXL15	0.12305	1.79129	0.232851	0.592455
SRCAP	-0.105039	-0.730369	0.232924	0.592566
ALG10B	0.125822	1.6185	0.233177	0.593134
FAHD2A	0.0882188	1.80531	0.233467	0.59372
RIC8A	0.161968	1.15379	0.233453	0.59372
EPC1	-0.0276863	-0.117859	0.233496	0.59372
MRPL1	0.169228	1.72907	0.233665	0.594068
ARFGAP2	0.191103	1.6011	0.233693	0.594068
WWC2	-0.0944223	-1.30762	0.233919	0.594567
TTYH2	-0.165009	-1.34335	0.233998	0.594693
RNF215	0.106832	1.80351	0.234301	0.595235
SPDL1	0.000926109	0.00880742	0.234259	0.595235
DNAJC16	-0.0798291	-1.28693	0.234273	0.595235
ZFP790	-0.0801265	-1.44447	0.234444	0.595524
GPAA1	0.136611	1.81965	0.234636	0.595935
PEX26	0.066272	1.83804	0.234907	0.596549
ADAT2	0.111031	1.77369	0.234993	0.59669
GGA2	0.091572	1.83251	0.235184	0.596871
CINP	0.185863	1.67831	0.235098	0.596871
MAX	0.086226	0.465768	0.235139	0.596871
RNF169	-0.328569	-1.39171	0.235182	0.596871
PIAS3	0.0605286	1.87749	0.235527	0.597363
RPP40	0.0605286	1.87749	0.235527	0.597363
CTU2	0.131649	1.59251	0.235524	0.597363
ABHD10	0.0917801	1.49135	0.235481	0.597363
ARL13B	0.0784648	0.644897	0.23546	0.597363
NCOA1	-0.594299	-1.48639	0.235563	0.59738
DHRS9	-0.0114545	-0.0723156	0.235622	0.597452
AKT1	0.262919	1.53404	0.2357	0.597576
RRP15	0.13671	1.36884	0.235752	0.597632
MESD	0.0623246	0.571197	0.235926	0.59792
SACS	0.00646737	0.114269	0.235909	0.59792
0610009L18RIK	0.0906961	1.62425	0.236109	0.598233
SLC35A3	-0.196673	-1.60617	0.236098	0.598233
EMC9	0.106372	1.68672	0.236472	0.598999
DENND6A	-0.217506	-1.60271	0.23645	0.598999
TOR1AIP1	-0.692404	-1.60389	0.236566	0.599086
GPATCH2L	-0.277332	-1.60853	0.236536	0.599086
HIC1	-0.0415094	-1.20856	0.236955	0.599465
AK4	-0.0415094	-1.20856	0.236955	0.599465
TNFSF14	-0.0415094	-1.20856	0.236955	0.599465
AW011738	-0.0415094	-1.20856	0.236955	0.599465
RND1	-0.0415094	-1.20856	0.236955	0.599465
SV2B	-0.0415094	-1.20856	0.236955	0.599465
FBXL17	-0.603053	-1.43306	0.236913	0.599465
TSC22D4	-0.456454	-1.54966	0.236762	0.599465
GSTK1	0.0904593	1.74279	0.237005	0.599516
THAP1	0.0157696	0.261535	0.237355	0.600325
GATD3A	0.173262	1.73843	0.237475	0.600551
SYNE3	-0.0858195	-1.0609	0.237795	0.601284
UBXN2A	0.0667645	0.451475	0.237853	0.60132
MFN2	-0.123202	-1.60804	0.237869	0.60132
TTI2	0.0783998	1.83574	0.237929	0.601396
SPG11	-0.158246	-1.44898	0.238081	0.601705
CHD1L	0.112519	1.77968	0.238136	0.601767
GFM2	-0.0124597	-0.119826	0.238359	0.602253
COASY	0.128853	1.6826	0.2385	0.602433
JMJD6	0.16171	1.51558	0.23852	0.602433
NOM1	0.0644036	0.514913	0.238471	0.602433
GPR171	1.027	1.44197	0.238557	0.602451
RNF11	0.139425	1.43028	0.238886	0.603204
KRR1	-0.0603224	-0.516085	0.238925	0.603226
6430531B16RIK	0.045323	0.546995	0.239131	0.603672
GPD2	-1.39743	-1.30597	0.239265	0.603856
RUBCNL	-0.285029	-1.58381	0.239239	0.603856
WDPCP	-0.00374327	-0.101873	0.239528	0.604368
NEK4	-0.0693801	-1.1961	0.239506	0.604368
B3GALT6	0.0805181	1.81758	0.239594	0.604458
STXBP2	0.240265	1.7089	0.239874	0.605046
MGST3	0.131704	1.62029	0.239888	0.605046
BBS9	0.157661	1.62631	0.23996	0.605151
HSPA2	0.0415009	1.81429	0.240165	0.605157
ZDHHC16	0.114631	1.77357	0.240116	0.605157
PSMD3	0.225413	1.25905	0.240204	0.605157
STARD7	-0.0233163	-0.258194	0.24015	0.605157
ALDH1B1	-0.0289953	-0.373837	0.240071	0.605157
GOSR2	-0.296312	-1.29453	0.240181	0.605157
APH1C	-0.311874	-1.34807	0.240024	0.605157
NAPG	-0.193921	-1.44394	0.240062	0.605157
UBALD1	0.0221378	0.196617	0.240751	0.606422
USP42	-0.00219397	-0.0381553	0.240767	0.606422
OLR1	-0.0965934	-1.13776	0.240953	0.606814
TRAF5	0.259658	1.61105	0.241292	0.607439
TRF	-0.256076	-1.49163	0.241249	0.607439
NPC2	-2.94151	-1.60916	0.241268	0.607439
RBCK1	0.177665	1.09613	0.241326	0.607448
THOC5	0.00982283	0.11132	0.241363	0.607463
PARVG	-0.0298912	-0.147291	0.24152	0.60765
DEGS2	-0.0500578	-1.4027	0.241528	0.60765
GM44710	-0.0500578	-1.4027	0.241528	0.60765
ZFP110	-0.0669372	-0.912744	0.24165	0.607881
WDR53	0.124699	1.81247	0.24175	0.60798
USP34	-0.440813	-1.24837	0.24175	0.60798
STAU1	-0.250419	-1.61344	0.242138	0.608879
RNF141	-0.25227	-1.45309	0.242309	0.609232
PPM1D	0.0881159	0.878784	0.242364	0.609294
SCLY	0.116224	1.75779	0.242493	0.609541
CDKAL1	-0.082549	-0.362755	0.242565	0.609646
ZFP212	0.0919564	1.63222	0.242806	0.610173
TRIM11	-0.0122227	-0.113605	0.242955	0.610473
NMD3	0.173389	1.67213	0.24302	0.610495
PRPSAP2	0.0716929	0.76205	0.243029	0.610495
TBC1D17	0.0358784	0.542425	0.243056	0.610495
HOXB4	-0.0111846	-0.201411	0.243098	0.610524
ESS2	0.0924756	1.74514	0.243271	0.610883
ACOX1	-0.133584	-1.5004	0.243335	0.610966
ING3	-0.133706	-1.47854	0.243456	0.611193
FZR1	0.0945577	0.688307	0.243627	0.61147
IL11RA1	-0.0439285	-0.493446	0.243626	0.61147
ERF	-0.149159	-1.53709	0.24373	0.61165
RRAS	-0.137434	-1.40985	0.243988	0.61222
CAR5B	-0.0449405	-0.468052	0.244059	0.612322
TTC27	-0.154396	-1.58278	0.244716	0.613894
MAN2A2	-0.0753846	-1.13099	0.245531	0.615861
TPRKB	0.104494	1.6252	0.245625	0.615932
EEF2KMT	0.144772	1.44772	0.245652	0.615932
CC2D1A	-0.053635	-0.979353	0.245647	0.615932
CTBS	-0.0577602	-0.645855	0.245824	0.616287
TBCE	-0.00355708	-0.0234052	0.245873	0.616333
GM26887	0.139153	1.80511	0.2464	0.617575
PRELID3B	0.348842	1.70958	0.246585	0.617843
DOCK6	0.075821	1.54978	0.24663	0.617843
SRSF4	-0.0115623	-0.0543385	0.246603	0.617843
PARP10	-0.111016	-1.38848	0.246595	0.617843
FAM160A2	-0.0362273	-0.798312	0.246708	0.617882
LMNB2	-0.0362273	-0.798312	0.246708	0.617882
RCSD1	-0.216023	-1.24428	0.24675	0.617911
GM50012	-0.0395362	-1.0309	0.246946	0.618324
LATS2	0.0381788	0.230738	0.247101	0.61853
SCX	-0.0622641	-1.18853	0.247121	0.61853
EDIL3	-0.0622641	-1.18853	0.247121	0.61853
PPP1R7	0.0267412	0.156983	0.247337	0.618992
ZFP933	0.0587414	0.76587	0.247429	0.619146
ETNK1	0.139814	0.657454	0.247603	0.61938
PFKFB4	-0.123746	-1.44748	0.247616	0.61938
EVI2	-0.195859	-1.57689	0.247608	0.61938
CCNQ	0.10244	1.62956	0.24781	0.619789
CYLD	0.594585	1.6737	0.248239	0.620783
NFRKB	0.148568	1.74051	0.248884	0.622318
CBLB	0.611031	1.70602	0.248915	0.622318
CEP44	0.111783	1.79662	0.24915	0.62275
PPP2R5A	-0.604787	-1.64289	0.249149	0.62275
FOSB	-0.0658819	-0.0882658	0.249442	0.623402
ZFP983	0.0605286	1.76129	0.249664	0.623827
DLD	0.197652	1.42262	0.249737	0.623827
ATAT1	0.0691781	1.41373	0.249729	0.623827
CPSF4	0.0604342	0.955169	0.249711	0.623827
SPRTN	-0.0501845	-0.944187	0.249933	0.624239
ZFP143	-0.132174	-1.43644	0.250304	0.625087
CDC23	0.109994	1.54791	0.250407	0.625266
ACER3	-1.10121	-1.32873	0.250447	0.625289
1500004A13RIK	0.078645	1.75714	0.250726	0.625908
DUS4L	0.0630051	1.8167	0.250986	0.626399
PHC1	0.0630051	1.8167	0.250986	0.626399
CETN4	0.0831265	1.64546	0.251112	0.626635
TRP53BP2	-0.0554167	-0.718042	0.251534	0.627611
GNPTG	0.0894231	1.58642	0.251691	0.627924
KLRB1B	-0.984095	-1.47287	0.251735	0.627955
GM12160	-0.0144279	-0.298838	0.251902	0.628293
GUCA1A	-0.1293	-1.2337	0.252071	0.628638
SMAP1	0.330663	1.22108	0.25214	0.628731
OSGIN2	-0.0717562	-0.898995	0.252297	0.629042
NAXD	0.212203	1.69931	0.252519	0.629362
SNAPC5	0.248458	1.54441	0.252457	0.629362
STAT5A	-0.155595	-1.47978	0.252517	0.629362
FAM192A	0.193657	1.4038	0.252915	0.629584
PTGER4	-0.00367681	-0.0128967	0.252839	0.629584
SLC43A3	-0.0281464	-0.408315	0.252644	0.629584
RFX1	-0.0567106	-0.852907	0.253049	0.629584
RDH5	-0.0371224	-1.27388	0.253038	0.629584
GM37787	-0.0371224	-1.27388	0.253038	0.629584
GM38394	-0.0371224	-1.27388	0.253038	0.629584
GM40304	-0.0371224	-1.27388	0.253038	0.629584
TRPV4	-0.0371224	-1.27388	0.253038	0.629584
ZFP335OS	-0.0371224	-1.27388	0.253038	0.629584
LRRC39	-0.0371224	-1.27388	0.253038	0.629584
MFSD7A	-0.0371224	-1.27388	0.253038	0.629584
NUMBL	-0.0371224	-1.27388	0.253038	0.629584
FBXL3	-0.160118	-1.37785	0.252695	0.629584
TMEM62	0.0739509	1.82107	0.253101	0.629621
CMTM7	0.627491	1.25729	0.253127	0.629621
FLT4	0.0551453	1.81249	0.253485	0.630042
SIAH1B	0.0551453	1.81249	0.253485	0.630042
BRF2	0.0551453	1.81249	0.253485	0.630042
MKKS	0.0551453	1.81249	0.253485	0.630042
TOR4A	0.0551453	1.81249	0.253485	0.630042
BC029722	0.0590983	0.900296	0.253328	0.630042
TRIAP1	0.185014	1.69637	0.253576	0.630188
CNIH4	0.635768	1.49627	0.253652	0.6303
TAF3	-0.302624	-1.4891	0.253768	0.630509
NUBP2	0.255448	1.60141	0.253981	0.630818
SAP30BP	0.0124617	0.100319	0.253924	0.630818
PRPF40A	-0.768298	-1.41055	0.253987	0.630818
1110038B12RIK	0.180109	1.43337	0.254254	0.631402
ACTR1A	-0.235333	-1.58746	0.254287	0.631407
XLR	0.218677	1.55022	0.254399	0.631606
ABHD17B	0.358207	1.68565	0.254461	0.631624
PRKCH	0.0693858	0.141392	0.25447	0.631624
TBC1D31	0.12057	0.941766	0.254544	0.631731
COMT	-0.272276	-1.59499	0.254808	0.632307
STIL	0.18236	1.6728	0.254878	0.632401
CDT1	0.162325	1.50473	0.254928	0.632448
FAM53A	0.130362	1.73095	0.254993	0.63253
DCTN1	-0.244363	-1.58173	0.255164	0.632877
RAB3IP	0.137051	1.234	0.255238	0.632981
PPIL2	0.192167	1.28643	0.255319	0.633103
DUSP7	-0.0480909	-0.852594	0.255428	0.633295
AKR1B3	0.332624	1.45395	0.255618	0.633688
FBXO10	-0.0372991	-0.591682	0.255679	0.633761
TWSG1	0.208585	1.71207	0.255904	0.634236
RPL7L1	0.340462	1.52274	0.255934	0.634236
MEF2C	0.374753	0.474877	0.256271	0.634835
GBP9	-0.0667784	-1.27065	0.256243	0.634835
CTDSP1	-0.178758	-1.48915	0.256258	0.634835
1110059G10RIK	0.163716	1.46415	0.256417	0.635118
RAD54L	0.105136	1.27212	0.256524	0.635303
GM42745	-0.0108419	-0.330046	0.256568	0.635333
DTX2	-0.141434	-1.18361	0.256616	0.635374
FAM72A	0.0523827	1.8003	0.256717	0.635545
MBNL2	-1.37343	-1.44972	0.257067	0.636333
MRPS18A	0.23736	1.32663	0.257237	0.636475
GPR65	0.133955	0.460978	0.257236	0.636475
STRIP1	-0.112197	-1.44305	0.257252	0.636475
SMAP2	-0.348506	-1.50105	0.257231	0.636475
UPF3A	0.221963	1.458	0.257332	0.636516
SUPT5	-0.107761	-0.540358	0.257305	0.636516
TIMMDC1	0.0825207	0.898214	0.257525	0.636915
MTRF1	-0.0413589	-0.867404	0.257604	0.637031
AKAP7	-0.258248	-1.49238	0.257732	0.637269
DHX8	-0.170938	-1.42507	0.257995	0.63784
TFB1M	0.0808529	1.70931	0.258287	0.638404
RHOH	-0.160188	-0.842575	0.258276	0.638404
HIST1H4I	0.160575	1.224	0.258406	0.63862
SSBP2	0.247473	1.66509	0.258554	0.638828
CSNK1D	-0.257635	-1.21674	0.258536	0.638828
APTX	0.0849243	1.07586	0.259168	0.640265
DCP2	-0.152515	-0.872307	0.259202	0.640271
TNFSF8	0.0577277	1.7378	0.259719	0.641389
MTFMT	0.0398262	0.582186	0.259703	0.641389
GM49797	0.0920208	1.32363	0.260123	0.642228
CTR9	0.0959549	0.951247	0.260113	0.642228
CCDC146	-0.00160142	-0.0401117	0.260373	0.642686
MICU2	-0.376262	-1.56133	0.260349	0.642686
CEBPZOS	0.190868	1.70767	0.26052	0.642828
PDE6D	0.0725252	0.642638	0.260527	0.642828
PNPLA8	-0.218643	-1.53387	0.260513	0.642828
ETHE1	0.00706246	0.0743105	0.260615	0.642888
EIF4E3	-0.132731	-1.45526	0.260597	0.642888
RPGRIP1L	0.0606986	1.80898	0.260893	0.643334
1700001G11RIK	0.0606986	1.80898	0.260893	0.643334
CCP110	0.0606986	1.80898	0.260893	0.643334
MLST8	-0.0605372	-1.21271	0.260982	0.643433
NAA60	-0.147036	-1.55829	0.260997	0.643433
FRYL	0.428344	1.54087	0.261163	0.643681
TCOF1	0.26955	1.17124	0.261134	0.643681
TMED9	0.605064	1.60553	0.261461	0.644338
SCNM1	0.0929151	1.10562	0.261784	0.645055
SMARCB1	0.332317	1.62541	0.26182	0.645063
SYNJ2	-0.136815	-1.3845	0.261896	0.645091
PPTC7	-0.254666	-1.55894	0.261887	0.645091
RPS17	4.31354	1.63782	0.262118	0.64556
PAN2	-0.0872429	-1.34612	0.262287	0.645896
DHRS7	0.0528094	0.381118	0.262375	0.646032
SACM1L	0.0293935	0.176628	0.262422	0.646069
ATRAID	0.173445	1.19403	0.262547	0.646298
NUDT9	0.280373	1.6793	0.262769	0.646701
TRAPPC11	0.0431826	0.64089	0.262776	0.646701
ME2	-0.128888	-0.416323	0.263256	0.647803
BLZF1	-0.0321772	-0.544549	0.263536	0.648333
GM29585	-0.461078	-1.16986	0.263508	0.648333
H2-T24	-0.0909196	-1.42787	0.263697	0.648649
TMEM9B	-0.161456	-1.42713	0.263767	0.648741
ADPGK	0.191296	1.67761	0.263919	0.648956
ERCC4	-0.0974938	-1.46732	0.26391	0.648956
DCAF13	0.0366564	0.302741	0.263978	0.64902
GALNT1	-0.125331	-0.560141	0.264215	0.649524
LETM2	0.0751413	1.29037	0.264374	0.649835
SLC6A13	0.0660828	1.78265	0.264524	0.649963
NPHP1	0.0660828	1.78265	0.264524	0.649963
GM20045	-0.0329323	-0.727867	0.264522	0.649963
USP45	-0.154532	-1.11623	0.264951	0.650933
CEP85	0.138374	1.45568	0.265051	0.650983
KANK3	-0.0204259	-0.432519	0.265069	0.650983
TARSL2	-0.0204259	-0.432519	0.265069	0.650983
SCRN3	0.0692794	1.60797	0.265168	0.651104
COL20A1	-0.0268221	-0.827553	0.265249	0.651104
MLKL	-0.0268221	-0.827553	0.265249	0.651104
MCOLN2	-0.0268221	-0.827553	0.265249	0.651104
HMG20A	-0.150089	-1.21186	0.265382	0.651351
CGREF1	-0.00798725	-0.156878	0.265438	0.651408
FAM3C	0.0447921	0.926366	0.265738	0.651823
9130015A21RIK	-0.0312073	-0.65786	0.265656	0.651823
ZFP605	-0.0623123	-1.34478	0.26572	0.651823
TNIP2	-0.277781	-1.57984	0.265698	0.651823
LY6C2	-0.47017	-1.42788	0.265944	0.652251
ZFP984	0.12202	1.71394	0.265992	0.652287
HSPB1	-0.0796379	-0.988035	0.266122	0.652526
IFI30	1.68959	0.976803	0.266184	0.652597
ADD1	-0.277914	-1.44932	0.266407	0.653065
GLRX	-0.4917	-1.26906	0.266523	0.653269
NAA80	-0.0538306	-1.39362	0.266815	0.653906
EXOSC2	0.0829033	1.70246	0.267013	0.653996
RASAL3	0.0829033	1.70246	0.267013	0.653996
CDK5	0.116477	1.63025	0.266926	0.653996
RGS10	1.4712	1.47164	0.266966	0.653996
GCNT2	-1.03304	-1.33922	0.267016	0.653996
PDXP	0.0741103	1.78055	0.267148	0.65424
CYTIP	-1.79426	-1.25525	0.267181	0.65424
WDFY1	0.107706	0.817867	0.267408	0.654716
VPS11	-0.19574	-1.56488	0.267468	0.654782
ABCA7	-0.138828	-1.53177	0.267543	0.654885
NFYA	0.0227523	0.136658	0.267719	0.655237
RUBCN	-0.0872843	-1.49422	0.26779	0.65533
YPEL3	0.0354176	0.397629	0.267872	0.65545
3110009E18RIK	-0.0432444	-1.05365	0.268291	0.656395
RRAD	0.111152	1.60339	0.26851	0.656852
GPR160	-0.067317	-1.08055	0.268593	0.656974
GCNT7	0.0950508	1.55181	0.268702	0.65716
IDS	-0.139476	-1.46611	0.268854	0.657439
HNRNPH2	-0.418506	-1.58931	0.268882	0.657439
ACAA2	-0.0340684	-0.308032	0.268978	0.657593
COQ5	0.148774	1.46179	0.269235	0.658142
GM50333	0.0508318	1.1237	0.269305	0.65823
ZC3H10	-0.00510341	-0.0809163	0.269348	0.658257
PIEZO1	-0.431232	-1.56782	0.269625	0.658853
NECAP2	0.388918	1.60523	0.269713	0.658918
FUBP1	0.46373	1.53207	0.269717	0.658918
SLC25A28	-0.195995	-1.45453	0.27016	0.659919
STT3A	-0.265894	-1.32209	0.270501	0.660671
ZFP995	-0.0669372	-0.850973	0.270763	0.661229
FADS1	-0.00689714	-0.0644478	0.271061	0.661877
VPS53	-0.160042	-1.39368	0.271138	0.661983
FAM151B	-0.0541072	-1.27048	0.271504	0.662796
EBAG9	0.122868	1.68673	0.2716	0.662869
FAM3A	-0.108018	-1.35902	0.271592	0.662869
LIN7C	0.176883	1.50569	0.271829	0.663265
RPUSD1	0.000485975	0.0113504	0.271818	0.663265
HACE1	-0.0160679	-0.176898	0.272194	0.66383
RNF4	-0.0806421	-0.375358	0.272223	0.66383
ZFX	-0.183165	-1.08165	0.272226	0.66383
CRY2	-0.0503309	-1.25772	0.27217	0.66383
MTR	-0.137851	-1.48311	0.272158	0.66383
TAF4	0.0518651	0.781799	0.272618	0.664705
DNAJC15	0.290161	1.07592	0.272765	0.66498
ANAPC13	0.295214	1.31483	0.272982	0.665429
IRF2BPL	-0.151926	-1.39277	0.273104	0.665645
NFATC3	0.216782	1.51197	0.273206	0.665812
MED7	0.20405	1.62271	0.273266	0.665879
RNASET2A	0.147134	1.63283	0.27339	0.666017
NARS2	-0.0981506	-1.09607	0.27339	0.666017
FBXW8	-0.161413	-1.5357	0.273571	0.666377
ATXN1L	0.101691	1.18641	0.273609	0.666388
UBR5	-0.318805	-1.22907	0.273775	0.666712
ABHD5	-0.135082	-1.47619	0.273929	0.667005
GPBP1	-0.359408	-1.3779	0.274013	0.66713
RANBP6	0.0710971	1.70385	0.274212	0.667531
MCPH1	0.169353	1.55072	0.274246	0.667534
CUTC	0.130095	1.68116	0.274299	0.667581
IMPDH1	-0.0641947	-1.23878	0.274337	0.667593
AGO2	-0.559932	-1.58417	0.274986	0.66909
VRK1	0.777005	1.6058	0.27513	0.66936
LNPK	0.242763	1.67456	0.275215	0.669437
HAUS8	-0.296222	-1.34737	0.275229	0.669437
DDX28	-0.0957759	-1.51268	0.275337	0.669619
APMAP	-0.0852044	-1.05012	0.275388	0.669661
KIF1BP	0.157189	1.55596	0.275482	0.669739
DCAF5	-0.230714	-1.499	0.275487	0.669739
ZBTB6	-0.0421019	-0.653678	0.275544	0.669796
HOTAIRM1	0.0778232	1.54529	0.275747	0.670207
CEP78	0.027924	0.467639	0.275883	0.670457
PTPN22	0.394578	1.23818	0.276014	0.670693
AHR	1.67241	1.51333	0.27605	0.6707
FANCA	0.165572	1.62717	0.27611	0.670764
ZDHHC8	0.0779392	1.2042	0.276177	0.670845
ENC1	0.161608	1.72195	0.276221	0.67087
TBCEL	-0.0017252	-0.0278813	0.276613	0.67174
ARMC10	0.110522	1.56119	0.276849	0.672232
GALC	0.0855831	1.14364	0.276973	0.672451
MPHOSPH6	0.126747	1.15459	0.277026	0.6725
FUT4	-0.0783074	-1.3924	0.277122	0.672649
TMEM267	0.0470377	1.72838	0.277337	0.672845
GLIS2	0.0470377	1.72838	0.277337	0.672845
AKAP1	0.0470377	1.72838	0.277337	0.672845
GM10762	0.0470377	1.72838	0.277337	0.672845
DUSP12	0.124935	1.65169	0.277692	0.673625
CRIPT	0.39744	1.60634	0.277829	0.673793
NDC1	0.0844067	1.3081	0.277811	0.673793
SDF4	0.170639	0.718256	0.278022	0.674104
PLD4	-0.556703	-0.996833	0.278024	0.674104
AGFG2	0.118436	0.897141	0.278184	0.674408
PPEF2	-0.26638	-1.48375	0.278307	0.674625
CD74	41.4281	1.44295	0.278612	0.675282
ARHGAP19	-0.177879	-1.36115	0.278673	0.675348
METTL21A	0.0708172	1.71669	0.278758	0.675406
IFNAR2	-0.761029	-1.58328	0.278764	0.675406
SNW1	0.356437	1.60542	0.278916	0.675692
GM16675	-0.0735335	-1.33154	0.279306	0.676555
ADPRM	0.130189	1.65065	0.279391	0.676618
NRM	0.185317	1.40204	0.2794	0.676618
ING5	0.119285	1.32262	0.279481	0.676659
SLAMF8	-0.470691	-1.24505	0.279484	0.676659
CAB39	-0.35899	-1.57031	0.279681	0.677053
UBE3B	-0.132563	-1.17599	0.279897	0.677493
TMEM167B	-0.111587	-1.48172	0.279957	0.677558
GM8797	-0.0468567	-1.07708	0.280219	0.67811
ITGB1BP1	0.157878	1.25526	0.280286	0.678188
CHORDC1	0.059111	0.343374	0.280336	0.678227
THAP11	0.129745	1.6889	0.280385	0.678264
HSPBAP1	-0.101499	-1.40981	0.280456	0.678355
LTO1	0.0609554	0.599208	0.280728	0.67893
SLC30A4	-0.106087	-1.50184	0.281139	0.679842
SMIM3	-0.339169	-1.52246	0.28123	0.679979
PRIMPOL	0.0299764	0.369469	0.281318	0.680109
DROSHA	0.11489	1.41413	0.281503	0.680476
4930522L14RIK	0.0234614	0.479909	0.281546	0.680496
4921511C10RIK	-0.057486	-1.39251	0.281855	0.680913
GM43328	-0.057486	-1.39251	0.281855	0.680913
CHST14	-0.057486	-1.39251	0.281855	0.680913
TNFRSF14	-0.057486	-1.39251	0.281855	0.680913
TXLNA	0.0474446	0.531264	0.28226	0.681811
ZFP36L1	-1.23247	-1.40431	0.282462	0.682215
DGCR8	0.0421792	0.524038	0.282592	0.682254
POLK	-0.01099	-0.109892	0.282614	0.682254
ACAD8	-0.0665884	-1.07195	0.282572	0.682254
FBXO28	-0.172829	-1.42443	0.282517	0.682254
RGS18	0.128252	0.833298	0.282663	0.682288
VPS54	-0.28292	-0.516144	0.282858	0.682677
TNFAIP8L2	0.274257	1.25443	0.28308	0.683131
PEF1	0.0911699	1.35779	0.283174	0.683234
4930505N22RIK	-0.0252391	-0.615836	0.283191	0.683234
DNAAF3	-0.0201186	-0.382629	0.283402	0.683659
UBE2L6	0.0806381	0.589275	0.283532	0.683891
ZNHIT1	-0.128797	-0.680046	0.283702	0.684219
TSG101	0.0678716	0.345931	0.283831	0.684448
GDI1	0.0104628	0.110793	0.283974	0.68471
SLC30A6	0.0810309	1.26112	0.284022	0.684743
QTRT1	0.0626325	0.916426	0.28406	0.684751
TSPAN33	0.323209	1.61411	0.284207	0.68486
SEC61G	1.57018	1.43823	0.284203	0.68486
PUS1	0.069178	0.959506	0.284236	0.68486
ZFP180	-0.046339	-0.7815	0.284242	0.68486
CIC	-0.141051	-0.733966	0.284548	0.685514
ERCC2	-0.0696899	-1.38336	0.284673	0.685734
GM15965	0.00736582	0.107413	0.284743	0.68582
PRDX6	0.319196	0.937835	0.28494	0.68621
NIPSNAP2	-0.0962334	-0.857938	0.284991	0.686252
GCC2	0.174647	0.912903	0.285051	0.686312
CEACAM1	-0.0843304	-1.06711	0.285262	0.686677
MAP3K1	-0.773781	-1.54535	0.285271	0.686677
COPS9	0.328764	0.829024	0.285365	0.686821
LRRC59	-0.0523066	-0.253173	0.285771	0.687715
ARHGEF10	0.131923	1.66395	0.285932	0.687855
A530040E14RIK	-0.0059431	-0.106791	0.285899	0.687855
SPOPL	-0.174977	-1.2574	0.285894	0.687855
SAR1A	0.125844	0.637349	0.286101	0.688095
LAMTOR4	-0.0704691	-0.263426	0.286079	0.688095
PPP2R5B	0.07323	1.68176	0.286238	0.688341
D130040H23RIK	0.0606986	1.70168	0.286565	0.689044
SERPINB1A	0.192937	1.39283	0.286619	0.689092
CWC27	-0.266117	-1.37723	0.286675	0.689143
AKAP8	0.189933	1.62104	0.286765	0.689278
SFSWAP	-0.213234	-1.46392	0.286808	0.689297
SUOX	0.0553145	1.73418	0.286925	0.689412
TSPYL4	0.0553145	1.73418	0.286925	0.689412
EIF3C	0.373611	0.712246	0.287139	0.689763
AIDA	-0.115754	-0.808053	0.287123	0.689763
EFL1	-0.0507849	-0.440826	0.287379	0.690256
MTIF2	0.153148	1.52167	0.287453	0.690349
DCP1B	0.101764	1.63178	0.287583	0.690579
ANXA7	-0.0218603	-0.108135	0.287687	0.690746
STOML1	0.116594	1.60833	0.287826	0.690996
SNX15	0.136572	1.64591	0.287937	0.691048
TUBA1B	2.62239	1.35673	0.287951	0.691048
TOE1	0.0871461	1.27443	0.287925	0.691048
RAB5B	-0.151201	-1.15278	0.287986	0.691049
AP4M1	-0.104423	-1.461	0.288142	0.691341
MTERF3	-0.0260726	-0.265613	0.288278	0.691525
HPS3	-0.278808	-1.18872	0.288288	0.691525
INTS13	0.114906	1.67229	0.288395	0.691699
IMPA2	0.291204	1.55287	0.288612	0.692101
MAP2K4	-0.383911	-1.54392	0.288632	0.692101
FAM76A	-0.275517	-1.5222	0.288756	0.692314
TM9SF2	-0.39268	-1.43812	0.288959	0.692719
AFAP1	0.213963	1.61635	0.28912	0.693022
FIP1L1	0.262072	1.4127	0.289176	0.693023
SCYL2	-0.129705	-1.17364	0.28919	0.693023
FLNB	-0.279304	-1.16499	0.289256	0.693097
SMARCE1	0.412546	1.58161	0.289448	0.693474
DNAJA1	0.821091	1.17841	0.289659	0.693898
2810403D21RIK	0.0934201	1.68612	0.289877	0.694336
JADE2	0.0668878	1.4095	0.289959	0.69445
HPS5	-0.103165	-0.535247	0.290117	0.694744
UTP15	0.0354147	0.42307	0.29016	0.694765
4930404I05RIK	0.0755562	1.60347	0.290311	0.695043
UBE2E3	0.345372	1.4724	0.290592	0.695633
E2F6	0.0841943	1.69184	0.29075	0.695687
AKAP9	0.101909	0.259387	0.290721	0.695687
HECTD3	-0.0129255	-0.229498	0.290789	0.695687
CCDC138	-0.0207279	-0.252769	0.290757	0.695687
TAZ	-0.152598	-1.47955	0.290732	0.695687
4732440D04RIK	0.0470377	1.56591	0.290975	0.696049
TRAPPC3	0.094337	0.776406	0.291051	0.696147
IMMT	0.286654	1.38968	0.291272	0.696509
TAF1B	-0.10987	-0.956311	0.291243	0.696509
PARP3	-0.0253424	-0.234882	0.291356	0.696627
CLPTM1L	-0.0808385	-0.442719	0.291475	0.696828
ACTR6	0.0863249	0.945793	0.291562	0.69687
GHDC	-0.0596679	-1.20738	0.29156	0.69687
PDCD10	0.440975	1.51643	0.291779	0.697304
LDAH	-0.0693004	-0.539239	0.29195	0.697611
PIGC	-0.0429066	-0.741181	0.292012	0.697611
NADK	-0.340617	-1.47992	0.291993	0.697611
ATG14	-0.104423	-1.43342	0.292134	0.697819
HIST2H2AA1	0.158175	1.61503	0.292312	0.698162
HIST1H2BF	0.0398097	0.684255	0.292663	0.698916
ROCK1	-0.916419	-1.54854	0.292755	0.699052
RNF168	0.0786923	0.686745	0.293101	0.699796
EML3	-0.141473	-1.42608	0.293261	0.700093
KRIT1	0.180327	1.04771	0.293426	0.700321
B3GALT4	0.0416987	0.743687	0.293423	0.700321
LARP7	0.162599	0.723232	0.29353	0.700441
CD300LG	0.0259303	0.494196	0.293547	0.700441
RPS6KA2	-0.160381	-1.40068	0.293593	0.700467
PGAM5	0.1016	1.20501	0.293729	0.700709
1700056E22RIK	0.0777044	1.57102	0.293931	0.701107
SLC25A23	0.0416927	1.66914	0.294501	0.701546
FADS3	0.0416927	1.66914	0.294501	0.701546
1810044D09RIK	0.0416927	1.66914	0.294501	0.701546
SNED1	0.0416927	1.66914	0.294501	0.701546
1700023H06RIK	0.0416927	1.66914	0.294501	0.701546
CCDC62	0.0416927	1.66914	0.294501	0.701546
ABHD15	0.0416927	1.66914	0.294501	0.701546
GM34047	0.0416927	1.66914	0.294501	0.701546
NEK1	0.105694	1.52976	0.294209	0.701546
CDC42EP3	0.131707	1.06977	0.294468	0.701546
LSMEM1	-0.0575178	-0.685711	0.294182	0.701546
VPS4A	0.0541257	0.540731	0.2947	0.701937
H2-D1	4.72271	1.4192	0.295145	0.702913
PLXNC1	-0.280408	-0.658931	0.29524	0.703055
MYO1G	0.0231018	0.0581139	0.295314	0.703062
GNAI3	-0.13219	-0.658555	0.295298	0.703062
CALM2	0.160214	0.148183	0.296118	0.704809
ZFP595	-0.115017	-1.39573	0.296111	0.704809
E4F1	-0.0935178	-1.27821	0.296261	0.705065
PLPP6	0.0669709	1.11871	0.296307	0.705091
STK11IP	-0.0239916	-0.589481	0.296463	0.705379
WNT11	0.00416817	0.101756	0.296877	0.706279
PIP4K2B	-0.143661	-1.3353	0.297032	0.706565
PPP6C	-0.260102	-1.32718	0.297268	0.707042
2310009A05RIK	0.168592	1.24755	0.297388	0.707242
NEMP1	0.167589	1.56543	0.297562	0.707572
TMEM159	-0.0358839	-0.672227	0.297604	0.707589
SMIM26	0.127846	1.61423	0.297734	0.707814
PATL1	-0.153775	-1.24761	0.297823	0.707941
ZFP839	-0.0736231	-1.15596	0.297919	0.708084
PSMC1	0.32037	1.56248	0.298049	0.70831
PLEKHN1	-0.109732	-1.37804	0.29847	0.709225
PFKP	0.982013	0.482322	0.298513	0.709244
SAC3D1	0.101859	1.64368	0.298626	0.709353
TUT4	0.553931	1.56968	0.298696	0.709353
NUDT18	0.104175	1.34409	0.298637	0.709353
SRP54A	-0.122865	-1.34208	0.298701	0.709353
HYLS1	0.0690702	1.6317	0.298774	0.709357
SLC25A46	-0.0651813	-0.641822	0.298746	0.709357
GM26917	-0.481655	-1.4556	0.298892	0.709552
PDZD11	0.209288	1.55067	0.29903	0.709725
RHOBTB1	-0.172119	-1.43364	0.299035	0.709725
DTX3	0.0639038	1.31085	0.299197	0.710023
ATRIP	0.0746224	1.42571	0.299278	0.71006
SDF2	0.0878179	0.479456	0.29929	0.71006
PIGS	0.000775851	0.00830108	0.299354	0.71006
PUS10	-0.0385577	-0.330066	0.299346	0.71006
CHCHD5	0.157459	1.58831	0.299476	0.710264
ACOT11	-0.140338	-1.39419	0.299741	0.71081
GM47167	-0.0571337	-1.03886	0.299949	0.711134
AGTRAP	-0.0789811	-1.08349	0.299926	0.711134
RASSF2	-0.19801	-1.25464	0.300029	0.711175
ERMARD	-0.100973	-1.43032	0.300038	0.711175
MT-ND3	-0.921206	-1.43376	0.300103	0.711246
BLOC1S3	-0.0449252	-0.842402	0.300348	0.711742
CPNE2	-0.144462	-0.670928	0.300483	0.711978
TBL3	0.121644	1.61009	0.300597	0.71215
2310057M21RIK	-0.0067335	-0.169966	0.300627	0.71215
REM1	-0.0561755	-1.18525	0.300956	0.712845
FAM114A2	0.175728	1.37019	0.301023	0.71292
CALCRL	0.0462327	0.35312	0.301156	0.713065
SRP72	0.023274	0.079961	0.301123	0.713065
CACTIN	0.0808529	1.65779	0.30149	0.713771
PAPOLA	-0.325395	-0.864171	0.302137	0.715218
RCL1	0.0823245	1.44712	0.302201	0.715284
D830050J10RIK	0.0577507	1.68099	0.302249	0.715314
CFH	-0.187928	-0.981353	0.302393	0.71557
MAD2L1BP	0.0844101	1.38125	0.302655	0.716106
MGAT2	-0.0564771	-0.288066	0.303006	0.716851
EFTUD2	0.0353403	0.25548	0.303143	0.717006
CDC42SE2	-0.716655	-1.52621	0.303141	0.717006
HIST1H1C	0.520816	0.767481	0.303227	0.71712
KDM5A	0.244775	1.25717	0.303437	0.717446
KDM3A	-0.279917	-1.46367	0.303424	0.717446
SAFB	0.0109128	0.0793931	0.303477	0.717456
2310010J17RIK	0.0709525	1.67481	0.303523	0.717462
LLGL1	-0.0613497	-1.15207	0.303551	0.717462
CALM3	0.506484	0.975956	0.303649	0.717607
DPP4	0.584557	1.54719	0.303941	0.718213
PELO	0.102449	1.06766	0.304218	0.718783
CLPB	0.135822	1.6211	0.304474	0.719303
LMF2	-0.0913163	-0.893217	0.304612	0.719459
HIPK3	-0.145571	-1.20054	0.304588	0.719459
MORF4L1	-0.790793	-1.09132	0.304751	0.719693
AY036118	-1.13533	-1.15847	0.304783	0.719693
FAM110A	0.118655	1.15333	0.304933	0.719963
TENT4A	-0.0593783	-0.893072	0.305082	0.720229
GM26597	0.0363477	1.63131	0.305686	0.720548
GM42869	0.0363477	1.63131	0.305686	0.720548
PTRH1	0.0363477	1.63131	0.305686	0.720548
PANX1	0.0363477	1.63131	0.305686	0.720548
ZFYVE28	0.0363477	1.63131	0.305686	0.720548
GM45267	0.0363477	1.63131	0.305686	0.720548
MED18	0.0363477	1.63131	0.305686	0.720548
OGG1	0.0363477	1.63131	0.305686	0.720548
AATF	0.26649	1.41273	0.305368	0.720548
GPR137B	-0.101849	-0.513604	0.305409	0.720548
ARRDC4	-0.218708	-1.41295	0.305682	0.720548
PPP4R2	-0.426931	-1.49909	0.305556	0.720548
ST13	-0.533136	-1.51786	0.305679	0.720548
LRMP	-0.129396	-0.564028	0.306029	0.721273
MTHFS	-0.145052	-0.775403	0.306106	0.721283
TXNIP	-0.251559	-1.04251	0.306076	0.721283
MARK3	-0.244101	-0.910067	0.306155	0.721314
SPRYD7	-0.120002	-1.42717	0.306688	0.722484
GM13986	-0.0382668	-0.886271	0.306762	0.722489
TNFSF18	-0.0382668	-0.886271	0.306762	0.722489
GPR180	0.0797159	1.57227	0.306807	0.722508
IRGQ	-0.0530839	-1.04152	0.307021	0.722843
RHOG	-0.268003	-1.13185	0.307021	0.722843
SF1	0.093363	0.403384	0.307293	0.723399
LZTS1	0.0688813	1.66271	0.307642	0.724048
1110035H17RIK	0.0688813	1.66271	0.307642	0.724048
CDC42	1.89086	1.37805	0.307859	0.724474
SSC4D	-0.0275546	-0.636916	0.308178	0.72514
LYST	-0.750945	-1.37871	0.308518	0.725854
TRMT2A	-0.0259959	-0.304749	0.308689	0.726171
KLF4	-0.920497	-1.45074	0.308728	0.726178
PRMT5	0.088824	1.08029	0.308896	0.726487
HEMGN	0.090015	1.4355	0.309104	0.72689
CENPE	0.639372	1.45809	0.309246	0.727138
HJURP	0.306803	1.60235	0.309779	0.728071
UTP3	0.354795	1.32119	0.309837	0.728071
PAOX	-0.0629245	-1.11238	0.309888	0.728071
CLIC5	-0.0412682	-1.25777	0.309897	0.728071
RPS6KA4	-0.0412682	-1.25777	0.309897	0.728071
RSF1OS2	-0.0412682	-1.25777	0.309897	0.728071
5830448L01RIK	-0.0412682	-1.25777	0.309897	0.728071
CCND1	1.10915	1.28226	0.310064	0.728378
ENOPH1	-0.0940057	-1.11893	0.310183	0.728571
MTFR2	0.0549346	1.0844	0.310292	0.728742
ITFG1	-0.147163	-0.722388	0.31042	0.728871
HDAC4	-0.151222	-0.975909	0.310395	0.728871
HELQ	0.0499304	1.66226	0.310693	0.729342
PICK1	0.0499304	1.66226	0.310693	0.729342
GM36287	0.0555013	1.67002	0.31086	0.729389
MAPKAPK5	-0.0380266	-0.76426	0.310849	0.729389
PHF19	-0.0380266	-0.76426	0.310849	0.729389
ZC3H7A	-0.448741	-1.44142	0.310847	0.729389
NSUN6	-0.00216234	-0.026127	0.310928	0.729464
4931406P16RIK	-0.0138465	-0.0710628	0.310973	0.729466
ARHGEF6	-0.296957	-1.07116	0.311002	0.729466
ACADM	0.0615681	0.461923	0.311237	0.729845
2610037D02RIK	-0.0953525	-0.82487	0.311234	0.729845
ADAM8	-0.897263	-1.50854	0.311447	0.730254
UBE2E2	0.131506	1.63272	0.311714	0.730792
DUSP23	0.00135116	0.027088	0.311778	0.730858
SRRT	0.0200154	0.0874326	0.311864	0.730974
PGK1	1.52276	1.39751	0.312234	0.731755
GRAMD4	-0.221219	-1.4614	0.312745	0.732866
DUSP11	0.324946	1.34914	0.312914	0.733176
CHFR	-0.213641	-1.42103	0.312979	0.733243
BTRC	-0.201933	-1.37321	0.313023	0.73326
PAPOLG	0.0526649	0.756409	0.313253	0.733714
6030468B19RIK	-0.0345586	-0.723566	0.313353	0.733776
PAQR7	-0.0345586	-0.723566	0.313353	0.733776
LIN9	0.154777	1.62102	0.315057	0.733934
ETFA	0.394219	1.505	0.314062	0.733934
ZFP282	0.180963	1.2951	0.313884	0.733934
DUS3L	0.0716227	1.25279	0.313923	0.733934
TBL1X	0.372823	1.2032	0.314587	0.733934
D11WSU47E	0.0316421	0.722877	0.314053	0.733934
PGM2L1	0.00295736	0.0334943	0.313486	0.733934
BID	-0.0283553	-0.279093	0.314583	0.733934
ZFP141	-0.0456752	-0.639044	0.314368	0.733934
SOS2	-0.0729641	-0.675984	0.313954	0.733934
ERP44	-0.270454	-0.906115	0.314633	0.733934
DDX3Y	-0.238416	-1.00256	0.314353	0.733934
MYH10	-0.0281073	-1.10406	0.315146	0.733934
PDE6H	-0.0281073	-1.10406	0.315146	0.733934
ANXA9	-0.0281073	-1.10406	0.315146	0.733934
GM10135	-0.0281073	-1.10406	0.315146	0.733934
GM26725	-0.0281073	-1.10406	0.315146	0.733934
GM7008	-0.0281073	-1.10406	0.315146	0.733934
TLR6	-0.0281073	-1.10406	0.315146	0.733934
ANGPTL3	-0.0281073	-1.10406	0.315146	0.733934
GM14963	-0.0281073	-1.10406	0.315146	0.733934
GM49077	-0.0281073	-1.10406	0.315146	0.733934
ABHD14B	-0.0281073	-1.10406	0.315146	0.733934
GM29488	-0.0281073	-1.10406	0.315146	0.733934
GM37571	-0.0281073	-1.10406	0.315146	0.733934
PYGM	-0.0281073	-1.10406	0.315146	0.733934
GM14764	-0.0281073	-1.10406	0.315146	0.733934
GM15346	-0.0281073	-1.10406	0.315146	0.733934
KCNA3	-0.0281073	-1.10406	0.315146	0.733934
TMC8	-0.0281073	-1.10406	0.315146	0.733934
4933424M12RIK	-0.0281073	-1.10406	0.315146	0.733934
PKD2L2	-0.0281073	-1.10406	0.315146	0.733934
FOSL1	-0.0281073	-1.10406	0.315146	0.733934
NLRP10	-0.0281073	-1.10406	0.315146	0.733934
TACO1OS	-0.0281073	-1.10406	0.315146	0.733934
PLEKHG6	-0.0281073	-1.10406	0.315146	0.733934
GM15243	-0.0281073	-1.10406	0.315146	0.733934
CCDC7A	-0.0281073	-1.10406	0.315146	0.733934
PLCXD1	-0.0281073	-1.10406	0.315146	0.733934
GM16638	-0.0281073	-1.10406	0.315146	0.733934
SLC4A5	-0.0281073	-1.10406	0.315146	0.733934
PRAG1	-0.0281073	-1.10406	0.315146	0.733934
GM10282	-0.0281073	-1.10406	0.315146	0.733934
GM42659	-0.0579117	-1.12424	0.314197	0.733934
SNX6	-0.35956	-1.18263	0.31414	0.733934
SNX20	-0.654272	-1.24806	0.313909	0.733934
VAC14	-0.230425	-1.41609	0.314314	0.733934
ARHGAP18	-1.15798	-1.28865	0.316029	0.735903
OGA	-0.0677428	-0.305958	0.31624	0.73631
ZFP688	0.0854733	1.50148	0.316396	0.736588
MRPL52	0.744829	1.21387	0.316634	0.737055
GRAMD1A	0.0897808	1.00488	0.317006	0.737835
GRAMD1C	0.0283933	0.613064	0.31716	0.738108
SCIN	0.0594767	1.30395	0.317236	0.738198
ARV1	0.0251042	0.516283	0.317274	0.738202
GM43331	-0.0535758	-0.968201	0.317362	0.738235
STAT3	-0.493662	-1.08654	0.317356	0.738235
TUT1	0.077948	1.48049	0.317625	0.738673
NCAPG2	0.072112	0.294467	0.317609	0.738673
PAFAH1B1	-1.09937	-1.39853	0.317664	0.738679
PPP2CB	0.142692	1.57358	0.317712	0.738705
PIGM	0.104054	1.59603	0.318027	0.739264
ATMIN	-0.157854	-1.30803	0.318014	0.739264
GM42937	0.0629744	1.39597	0.318168	0.739507
ALDH2	0.279452	1.36553	0.31826	0.739549
TMEM184B	-0.101837	-0.625876	0.318245	0.739549
SIAH2	0.111074	0.72023	0.31846	0.739848
LRRC47	0.055342	0.666193	0.318463	0.739848
RAPGEF1	-0.421351	-1.47239	0.318553	0.739971
RNF19A	-0.116879	-1.0805	0.318695	0.740215
WDR4	-0.0242763	-0.335837	0.318747	0.74025
HGSNAT	-0.119874	-1.39197	0.318991	0.74073
SETD6	0.0710971	1.63746	0.319075	0.740841
RBM28	0.208403	1.40808	0.31922	0.741091
D930030I03RIK	0.0340822	0.658074	0.319305	0.741202
CCDC71	0.0943138	1.58283	0.319352	0.741225
IMPAD1	0.101957	1.59863	0.319394	0.741235
MED11	0.0505824	0.531496	0.319535	0.741477
METTL2	0.0532365	0.784776	0.319783	0.741965
HELZ	0.195387	1.40453	0.319951	0.742271
PRRG2	-0.0823876	-1.18174	0.320416	0.743263
GID4	0.132708	1.43023	0.320531	0.743357
FPGS	0.0651197	1.36547	0.320512	0.743357
GPR155	0.0580037	0.923788	0.32082	0.743941
SORL1	-0.125361	-1.02995	0.320867	0.743964
ZFP954	0.0523506	1.60708	0.32099	0.744161
ABCB10	0.0672296	1.34353	0.321196	0.744553
GM42809	-0.0418719	-0.963192	0.321309	0.74473
PPP4C	0.00198843	0.00818123	0.321358	0.744756
TCF12	0.135798	0.428594	0.321663	0.745378
ZFP346	0.0444735	0.719694	0.321866	0.74576
WDR45	0.0712523	1.60454	0.321929	0.74582
SLC2A8	-0.015238	-0.321254	0.322175	0.746303
SLC35E1	0.110058	1.41518	0.322317	0.74639
CCDC14	-0.0155554	-0.479499	0.322324	0.74639
4932422M17RIK	-0.0155554	-0.479499	0.322324	0.74639
TEN1	0.103396	0.621123	0.322594	0.746928
PHF20L1	-0.155363	-0.686833	0.322656	0.746985
BBC3	0.110211	1.48047	0.32281	0.747256
TMEM208	0.246571	1.29864	0.323203	0.748079
GMDS	0.239381	0.834776	0.323769	0.749226
TMEM173	-0.139209	-0.525928	0.323774	0.749226
DHX16	0.121297	1.1895	0.32409	0.749784
TMEM259	0.118445	1.0811	0.324063	0.749784
RHOT2	0.0438153	0.730161	0.324141	0.749815
SPOUT1	0.0780428	1.37152	0.324302	0.750101
VCP	0.0975928	0.21172	0.324869	0.751326
SEC61A2	-0.0544645	-1.09711	0.324922	0.751361
KIF3A	0.0724002	1.46873	0.325099	0.751683
TSR1	0.107215	1.19188	0.325149	0.751711
PCYOX1	0.0471337	0.806653	0.325323	0.752026
ARL14EP	0.0745077	1.44794	0.325766	0.752791
LAMTOR5	0.411425	1.3547	0.325731	0.752791
SCARB1	-0.211101	-0.904274	0.325692	0.752791
UTP6	0.134503	1.42185	0.326247	0.753814
PDK3	0.180439	1.37287	0.326308	0.753868
DAXX	-0.203574	-1.24156	0.326507	0.75424
CCDC130	-0.00763887	-0.135286	0.326577	0.754315
LSM14B	0.0554941	1.11618	0.326755	0.75464
DOCK8	-0.204906	-0.33863	0.327084	0.755224
ST8SIA4	-0.465846	-0.58803	0.327064	0.755224
GM45716	0.0579068	1.62283	0.327608	0.75529
GM20721	0.0579068	1.62283	0.327608	0.75529
SORD	0.0445463	1.59451	0.327324	0.75529
4930556J24RIK	0.0445463	1.59451	0.327324	0.75529
DPH7	0.0601339	1.59073	0.335988	0.75529
GM17092	0.0733624	1.58994	0.332633	0.75529
SLC16A14	0.0501159	1.58846	0.345262	0.75529
4833445I07RIK	0.0501159	1.58846	0.345262	0.75529
TMED1	0.0501159	1.58846	0.345262	0.75529
HIST1H2BN	0.0810365	1.58668	0.339149	0.75529
RMI2	0.184319	1.57961	0.330602	0.75529
2610044O15RIK8	0.0710971	1.57828	0.343184	0.75529
TOB1	0.110491	1.57332	0.336679	0.75529
GM20429	0.0580761	1.57307	0.340585	0.75529
ZFP60	0.0555013	1.56582	0.344787	0.75529
4921531C22RIK	0.0555013	1.56582	0.344787	0.75529
0610040B10RIK	0.0555013	1.56582	0.344787	0.75529
MRGBP	0.0986273	1.55717	0.333412	0.75529
GM17767	0.077872	1.54954	0.342309	0.75529
TMEM129	0.0636657	1.54414	0.348606	0.75529
CRLS1	0.143274	1.52541	0.34514	0.75529
G6PC3	0.124019	1.52521	0.329477	0.75529
MED4	0.135389	1.51033	0.347656	0.75529
RWDD4A	0.168497	1.50971	0.339238	0.75529
SNHG9	0.0798219	1.50655	0.349655	0.75529
DBF4	0.23019	1.50383	0.342196	0.75529
PMS2	0.0792344	1.50279	0.328693	0.75529
TGDS	0.0778232	1.50263	0.33795	0.75529
EDRF1	0.0915842	1.49547	0.329711	0.75529
CCDC28B	0.219412	1.49351	0.338789	0.75529
ADNP2	0.108568	1.48036	0.33695	0.75529
URM1	0.190544	1.48035	0.349495	0.75529
NUB1	0.30699	1.47852	0.344566	0.75529
FMR1	0.214116	1.47237	0.350393	0.75529
MCCC2	0.074732	1.46971	0.331598	0.75529
VTI1B	0.321303	1.46686	0.338489	0.75529
MT-CO1	10.7511	1.4497	0.349846	0.75529
LMBR1L	0.123441	1.43914	0.338986	0.75529
DDX24	0.415495	1.43769	0.331276	0.75529
TXNDC17	1.47129	1.42927	0.329383	0.75529
KLHL24	0.153022	1.42569	0.329124	0.75529
ARF6	0.351804	1.41725	0.339524	0.75529
AMD1	0.172019	1.39145	0.337063	0.75529
IFI44	0.206864	1.3887	0.342392	0.75529
YIPF4	0.242498	1.37879	0.343188	0.75529
GEMIN5	0.0716171	1.3765	0.348871	0.75529
ACAA1A	0.363727	1.34967	0.351542	0.75529
RPL31	2.18199	1.3267	0.33418	0.75529
ABCF3	0.085739	1.29172	0.33509	0.75529
PCNT	0.239886	1.27422	0.345914	0.75529
OGFOD1	0.0598466	1.25975	0.339346	0.75529
PML	0.306397	1.25402	0.352056	0.75529
UBE2D3	0.672246	1.25204	0.347311	0.75529
GM11290	0.181192	1.2273	0.329955	0.75529
PANK2	0.232833	1.16298	0.330593	0.75529
HIST1H2BE	0.158866	1.03501	0.339816	0.75529
EIF2B1	0.109192	1.01978	0.346643	0.75529
RNASET2B	0.0971167	0.986578	0.351031	0.75529
ZMAT3	0.0399749	0.969415	0.330946	0.75529
ZFAT	0.0643826	0.947174	0.347061	0.75529
LIMK2	0.0932573	0.916999	0.334991	0.75529
CAMSAP1	0.051112	0.829013	0.337039	0.75529
AACS	0.0851846	0.820708	0.347114	0.75529
POLA2	0.07844	0.818687	0.331204	0.75529
EIF3J1	0.236683	0.783599	0.340293	0.75529
HIST1H4C	0.144002	0.7807	0.347561	0.75529
KEAP1	0.115429	0.778766	0.345001	0.75529
EGFL8	0.0392728	0.75636	0.351245	0.75529
DNAJC1	0.240435	0.731241	0.338959	0.75529
GABPA	0.0640938	0.684108	0.340406	0.75529
INTS14	0.0450687	0.665296	0.342888	0.75529
HARS	0.0865112	0.657912	0.33414	0.75529
BTBD2	0.0410984	0.627659	0.333506	0.75529
RBM7	0.0952216	0.601514	0.332791	0.75529
PARP2	0.083164	0.585356	0.350804	0.75529
TRDMT1	0.0270428	0.531108	0.33954	0.75529
PDSS2	0.060577	0.453	0.33789	0.75529
CDKN1B	0.125932	0.442048	0.335803	0.75529
ZFP943	0.0238969	0.431735	0.344499	0.75529
GATAD1	0.0493504	0.352026	0.329396	0.75529
GSS	0.0191302	0.317164	0.351604	0.75529
GXYLT1	0.0441397	0.304039	0.34346	0.75529
KDELR1	0.0499661	0.290827	0.348785	0.75529
PRPF31	0.048806	0.275461	0.332375	0.75529
FAM120B	0.0265314	0.269971	0.341625	0.75529
ZFP68	0.0167659	0.208156	0.352199	0.75529
CCNG2	0.0121044	0.18787	0.339866	0.75529
PHYKPL	0.0131544	0.181104	0.331528	0.75529
ARL10	0.0156101	0.17644	0.342777	0.75529
ZFP322A	0.00569748	0.0663044	0.329293	0.75529
IPO5	0.000980975	0.00544467	0.345568	0.75529
HEATR3	-0.00556619	-0.0662997	0.342172	0.75529
EIF4ENIF1	-0.0119376	-0.0723622	0.339767	0.75529
TRMT1L	-0.0165293	-0.145776	0.329308	0.75529
8030462N17RIK	-0.0212442	-0.149262	0.344776	0.75529
CCDC106	-0.00620371	-0.155972	0.338572	0.75529
TCERG1	-0.0520284	-0.183871	0.339425	0.75529
SEC24C	-0.0322341	-0.233955	0.329725	0.75529
JMJD8	-0.0132119	-0.250825	0.334535	0.75529
UBXN8	-0.0132119	-0.250825	0.334535	0.75529
ADAMTS6	-0.0207179	-0.293757	0.341966	0.75529
PALB2	-0.0488096	-0.335308	0.350162	0.75529
USP50	-0.0346166	-0.35382	0.334888	0.75529
GM43330	-0.0137598	-0.381717	0.335379	0.75529
SPRYD3	-0.0347084	-0.383839	0.334905	0.75529
OSBPL1A	-0.0927229	-0.467849	0.351332	0.75529
MEPCE	-0.0266057	-0.469366	0.337321	0.75529
UNC45A	-0.04137	-0.540203	0.349212	0.75529
CSTF2	-0.058634	-0.549503	0.343091	0.75529
TNFAIP8L1	-0.032012	-0.576956	0.339742	0.75529
AC166172.1	-0.0179994	-0.619217	0.330396	0.75529
GM13620	-0.0179994	-0.619217	0.330396	0.75529
SLC39A8	-0.0179994	-0.619217	0.330396	0.75529
GM37800	-0.0179994	-0.619217	0.330396	0.75529
GM29539	-0.0179994	-0.619217	0.330396	0.75529
HELZ2	-0.0509499	-0.643325	0.350353	0.75529
SAP18B	-0.0376297	-0.648716	0.342049	0.75529
MINPP1	-0.0615425	-0.653965	0.330578	0.75529
QPCT	-0.278904	-0.662147	0.340096	0.75529
SLC35B3	-0.0744556	-0.673034	0.347899	0.75529
SYNRG	-0.176446	-0.704075	0.33795	0.75529
CNOT1	-0.205464	-0.765188	0.350408	0.75529
BLM	-0.113264	-0.781514	0.339216	0.75529
OLFR56	-0.0610208	-0.794138	0.345204	0.75529
LMO2	-0.147091	-0.800291	0.328467	0.75529
ZDHHC20	-0.145902	-0.810122	0.337877	0.75529
GM48678	-0.0743398	-0.818605	0.349447	0.75529
HCFC2	-0.0465022	-0.8217	0.333212	0.75529
MIER1	-0.329402	-0.86023	0.339	0.75529
CBR3	-0.0636722	-0.889269	0.342793	0.75529
AZIN1	-0.225301	-0.894463	0.328576	0.75529
KLC1	-0.10192	-0.895939	0.339022	0.75529
NCOR1	-0.37813	-0.899768	0.342872	0.75529
PLPP5	-0.0585356	-0.923025	0.338544	0.75529
CDS2	-0.100985	-0.955102	0.329687	0.75529
GM17056	-0.0633543	-0.959576	0.340817	0.75529
INTS9	-0.113987	-0.962756	0.343243	0.75529
SASH3	-0.117367	-0.994134	0.342901	0.75529
COA4	-0.0914671	-1.01903	0.334177	0.75529
SORT1	-0.116936	-1.02037	0.345891	0.75529
LRRC25	-0.245707	-1.03656	0.338246	0.75529
RAMP3	-0.11238	-1.03887	0.329262	0.75529
TCTN3	-0.0475259	-1.04538	0.346605	0.75529
HLCS	-0.232663	-1.04787	0.327349	0.75529
CHPT1	-0.0753343	-1.06289	0.328998	0.75529
FES	-0.207069	-1.07044	0.342401	0.75529
ZP1	-0.0373991	-1.08398	0.330396	0.75529
F7	-0.0373991	-1.08398	0.330396	0.75529
IL18RAP	-0.0373991	-1.08398	0.330396	0.75529
SPEF2	-0.0373991	-1.08398	0.330396	0.75529
LMO4	-0.275631	-1.08531	0.340259	0.75529
MMS19	-0.162924	-1.0956	0.331982	0.75529
CLN6	-0.0648586	-1.10362	0.338646	0.75529
STAMBPL1	-0.0416119	-1.10965	0.331867	0.75529
PPNR	-0.0416119	-1.10965	0.331867	0.75529
SLC18A1	-0.0416119	-1.10965	0.331867	0.75529
TBC1D2	-0.0416119	-1.10965	0.331867	0.75529
CEP250	-0.17147	-1.11084	0.336042	0.75529
FHAD1	-0.100069	-1.12499	0.348824	0.75529
ZFP869	-0.112526	-1.16548	0.339019	0.75529
NFKBIA	-2.10174	-1.17652	0.339618	0.75529
BATF2	-0.117269	-1.18748	0.333946	0.75529
TXNDC11	-0.177618	-1.19174	0.332329	0.75529
GMEB2	-0.181738	-1.19427	0.348665	0.75529
AKT3	-0.590924	-1.20739	0.349989	0.75529
GM29282	-0.174419	-1.20837	0.342972	0.75529
GM30881	-0.0535298	-1.20855	0.339209	0.75529
FOXJ1	-0.0535298	-1.20855	0.339209	0.75529
MED24	-0.0696191	-1.22214	0.348608	0.75529
SERINC3	-0.543609	-1.23052	0.333267	0.75529
ENOX2	-0.305061	-1.23194	0.341342	0.75529
HYAL2	-0.0450894	-1.2504	0.341112	0.75529
CCDC180	-0.0450894	-1.2504	0.341112	0.75529
GM36043	-0.0835365	-1.25184	0.33589	0.75529
ZFP90	-0.0963506	-1.258	0.333851	0.75529
CNN3	-0.120025	-1.26069	0.327338	0.75529
AP1G2	-0.128629	-1.26218	0.351107	0.75529
LIG3	-0.108771	-1.27263	0.348005	0.75529
IFI209	-0.401574	-1.29804	0.346058	0.75529
DUSP22	-0.136109	-1.31334	0.351942	0.75529
ZKSCAN6	-0.0853005	-1.32529	0.335543	0.75529
EXOC3	-0.231749	-1.33656	0.348254	0.75529
GM32036	-0.107963	-1.35905	0.33854	0.75529
NARF	-0.144474	-1.36633	0.351123	0.75529
IP6K1	-0.179326	-1.36703	0.348523	0.75529
FAM193A	-0.347096	-1.38285	0.351571	0.75529
ZCCHC8	-0.199047	-1.38307	0.340117	0.75529
GPAT4	-0.185634	-1.38346	0.347323	0.75529
AU040320	-0.153264	-1.38889	0.345624	0.75529
DYNC1LI2	-0.166428	-1.40342	0.342328	0.75529
TLN1	-1.05815	-1.40738	0.338811	0.75529
ST3GAL3	-0.322188	-1.41212	0.337802	0.75529
SMARCC2	-0.296361	-1.41909	0.350325	0.75529
ARCN1	-0.291883	-1.43496	0.339236	0.75529
TRIP11	-0.363328	-1.45701	0.331453	0.75529
1110006O24RIK	#NUM!	#NUM!	0.352193	0.75529
1700001O22RIK	#NUM!	#NUM!	0.352193	0.75529
1700003F12RIK	#NUM!	#NUM!	0.352193	0.75529
1700013H16RIK	#NUM!	#NUM!	0.352193	0.75529
1700016D06RIK	#NUM!	#NUM!	0.352193	0.75529
1700022H01RIK	#NUM!	#NUM!	0.352193	0.75529
1700029H14RIK	#NUM!	#NUM!	0.352193	0.75529
1700029J07RIK	#NUM!	#NUM!	0.352193	0.75529
1700054A03RIK	#NUM!	#NUM!	0.352193	0.75529
1700063J08RIK	#NUM!	#NUM!	0.352193	0.75529
1700084E18RIK	#NUM!	#NUM!	0.352193	0.75529
1700087M22RIK	#NUM!	#NUM!	0.352193	0.75529
1700102P08RIK	#NUM!	#NUM!	0.352193	0.75529
1810062G17RIK	#NUM!	#NUM!	0.352193	0.75529
2010310C07RIK	#NUM!	#NUM!	0.352193	0.75529
2700054A10RIK	#NUM!	#NUM!	0.352193	0.75529
2810414N06RIK	#NUM!	#NUM!	0.352193	0.75529
2810455O05RIK	#NUM!	#NUM!	0.352193	0.75529
2810468N07RIK	#NUM!	#NUM!	0.352193	0.75529
2900079G21RIK	#NUM!	#NUM!	0.352193	0.75529
3110070M22RIK	#NUM!	#NUM!	0.352193	0.75529
4732496C06RIK	#NUM!	#NUM!	0.352193	0.75529
4921507P07RIK	#NUM!	#NUM!	0.352193	0.75529
4930401C15RIK	#NUM!	#NUM!	0.352193	0.75529
4930509E16RIK	#NUM!	#NUM!	0.352193	0.75529
4930512J16RIK	#NUM!	#NUM!	0.352193	0.75529
4930539J05RIK	#NUM!	#NUM!	0.352193	0.75529
4930558J18RIK	#NUM!	#NUM!	0.352193	0.75529
4930570N18RIK	#NUM!	#NUM!	0.352193	0.75529
4930590J08RIK	#NUM!	#NUM!	0.352193	0.75529
4930592A05RIK	#NUM!	#NUM!	0.352193	0.75529
4933404O12RIK	#NUM!	#NUM!	0.352193	0.75529
4933427D14RIK	#NUM!	#NUM!	0.352193	0.75529
5031434O11RIK	#NUM!	#NUM!	0.352193	0.75529
5830416I19RIK	#NUM!	#NUM!	0.352193	0.75529
6030443J06RIK	#NUM!	#NUM!	0.352193	0.75529
9130008F23RIK	#NUM!	#NUM!	0.352193	0.75529
9130019O22RIK	#NUM!	#NUM!	0.352193	0.75529
9230112E08RIK	#NUM!	#NUM!	0.352193	0.75529
9330198N18RIK	#NUM!	#NUM!	0.352193	0.75529
9530046B11RIK	#NUM!	#NUM!	0.352193	0.75529
9530077C05RIK	#NUM!	#NUM!	0.352193	0.75529
9630028I04RIK	#NUM!	#NUM!	0.352193	0.75529
9830144P21RIK	#NUM!	#NUM!	0.352193	0.75529
A230059L01RIK	#NUM!	#NUM!	0.352193	0.75529
A330015K06RIK	#NUM!	#NUM!	0.352193	0.75529
A430078I02RIK	#NUM!	#NUM!	0.352193	0.75529
A630052C17RIK	#NUM!	#NUM!	0.352193	0.75529
A730017L22RIK	#NUM!	#NUM!	0.352193	0.75529
A830019P07RIK	#NUM!	#NUM!	0.352193	0.75529
A930029G22RIK	#NUM!	#NUM!	0.352193	0.75529
ABCA8B	#NUM!	#NUM!	0.352193	0.75529
AC125149.2	#NUM!	#NUM!	0.352193	0.75529
ACKR4	#NUM!	#NUM!	0.352193	0.75529
ACOT1	#NUM!	#NUM!	0.352193	0.75529
ADAM30	#NUM!	#NUM!	0.352193	0.75529
ADCY3	#NUM!	#NUM!	0.352193	0.75529
ADGRL1	#NUM!	#NUM!	0.352193	0.75529
AFF2	#NUM!	#NUM!	0.352193	0.75529
AI182371	#NUM!	#NUM!	0.352193	0.75529
AI847159	#NUM!	#NUM!	0.352193	0.75529
AIPL1	#NUM!	#NUM!	0.352193	0.75529
AK157302	#NUM!	#NUM!	0.352193	0.75529
AKAP6	#NUM!	#NUM!	0.352193	0.75529
ALOX15	#NUM!	#NUM!	0.352193	0.75529
AMACR	#NUM!	#NUM!	0.352193	0.75529
ANGPT4	#NUM!	#NUM!	0.352193	0.75529
ANKRD36	#NUM!	#NUM!	0.352193	0.75529
ANKRD61	#NUM!	#NUM!	0.352193	0.75529
APOL8	#NUM!	#NUM!	0.352193	0.75529
ARAP3	#NUM!	#NUM!	0.352193	0.75529
ARF4OS	#NUM!	#NUM!	0.352193	0.75529
ARHGEF4	#NUM!	#NUM!	0.352193	0.75529
ASCL4	#NUM!	#NUM!	0.352193	0.75529
ATP1B1	#NUM!	#NUM!	0.352193	0.75529
B230208H11RIK	#NUM!	#NUM!	0.352193	0.75529
B230217O12RIK	#NUM!	#NUM!	0.352193	0.75529
B230312C02RIK	#NUM!	#NUM!	0.352193	0.75529
B3GNT4	#NUM!	#NUM!	0.352193	0.75529
BC024063	#NUM!	#NUM!	0.352193	0.75529
BCAT1	#NUM!	#NUM!	0.352193	0.75529
BCDIN3D	#NUM!	#NUM!	0.352193	0.75529
BHLHB9	#NUM!	#NUM!	0.352193	0.75529
BMP8B	#NUM!	#NUM!	0.352193	0.75529
BTBD11	#NUM!	#NUM!	0.352193	0.75529
BTNL1	#NUM!	#NUM!	0.352193	0.75529
C230035I16RIK	#NUM!	#NUM!	0.352193	0.75529
C330002G04RIK	#NUM!	#NUM!	0.352193	0.75529
C530008M17RIK	#NUM!	#NUM!	0.352193	0.75529
C77080	#NUM!	#NUM!	0.352193	0.75529
C78859	#NUM!	#NUM!	0.352193	0.75529
CABYR	#NUM!	#NUM!	0.352193	0.75529
CACNA1B	#NUM!	#NUM!	0.352193	0.75529
CAR6	#NUM!	#NUM!	0.352193	0.75529
CCDC40	#NUM!	#NUM!	0.352193	0.75529
CD96	#NUM!	#NUM!	0.352193	0.75529
CDH24	#NUM!	#NUM!	0.352193	0.75529
CELF6	#NUM!	#NUM!	0.352193	0.75529
CHIC1	#NUM!	#NUM!	0.352193	0.75529
CNTN4	#NUM!	#NUM!	0.352193	0.75529
COL11A2	#NUM!	#NUM!	0.352193	0.75529
COL19A1	#NUM!	#NUM!	0.352193	0.75529
COMMD5	#NUM!	#NUM!	0.352193	0.75529
COQ8A	#NUM!	#NUM!	0.352193	0.75529
CPA6	#NUM!	#NUM!	0.352193	0.75529
CPE	#NUM!	#NUM!	0.352193	0.75529
CPNE4	#NUM!	#NUM!	0.352193	0.75529
CPNE5	#NUM!	#NUM!	0.352193	0.75529
CRB3	#NUM!	#NUM!	0.352193	0.75529
CSTDC2	#NUM!	#NUM!	0.352193	0.75529
CTTN	#NUM!	#NUM!	0.352193	0.75529
CXADR	#NUM!	#NUM!	0.352193	0.75529
D030055H07RIK	#NUM!	#NUM!	0.352193	0.75529
D130020L05RIK	#NUM!	#NUM!	0.352193	0.75529
D130043K22RIK	#NUM!	#NUM!	0.352193	0.75529
D230022J07RIK	#NUM!	#NUM!	0.352193	0.75529
D430040D24RIK	#NUM!	#NUM!	0.352193	0.75529
D630045J12RIK	#NUM!	#NUM!	0.352193	0.75529
D730045B01RIK	#NUM!	#NUM!	0.352193	0.75529
DCLK1	#NUM!	#NUM!	0.352193	0.75529
DIPK1B	#NUM!	#NUM!	0.352193	0.75529
DNAH10	#NUM!	#NUM!	0.352193	0.75529
DNAH6	#NUM!	#NUM!	0.352193	0.75529
DNAH8	#NUM!	#NUM!	0.352193	0.75529
DOK5	#NUM!	#NUM!	0.352193	0.75529
DOK6	#NUM!	#NUM!	0.352193	0.75529
DPF3	#NUM!	#NUM!	0.352193	0.75529
DQX1	#NUM!	#NUM!	0.352193	0.75529
DSCAML1	#NUM!	#NUM!	0.352193	0.75529
DUSP9	#NUM!	#NUM!	0.352193	0.75529
DYNC1I1	#NUM!	#NUM!	0.352193	0.75529
ECT2L	#NUM!	#NUM!	0.352193	0.75529
EFNB2	#NUM!	#NUM!	0.352193	0.75529
EGFR	#NUM!	#NUM!	0.352193	0.75529
ELMO3	#NUM!	#NUM!	0.352193	0.75529
ELOVL7	#NUM!	#NUM!	0.352193	0.75529
EPB41L4B	#NUM!	#NUM!	0.352193	0.75529
EPB41L5	#NUM!	#NUM!	0.352193	0.75529
EPHA10	#NUM!	#NUM!	0.352193	0.75529
EVI2B	#NUM!	#NUM!	0.352193	0.75529
FADS6	#NUM!	#NUM!	0.352193	0.75529
FAIML	#NUM!	#NUM!	0.352193	0.75529
FAM169A	#NUM!	#NUM!	0.352193	0.75529
FAM221A	#NUM!	#NUM!	0.352193	0.75529
FAM222A	#NUM!	#NUM!	0.352193	0.75529
FAM227A	#NUM!	#NUM!	0.352193	0.75529
FAM83H	#NUM!	#NUM!	0.352193	0.75529
FBXL12OS	#NUM!	#NUM!	0.352193	0.75529
FHIT	#NUM!	#NUM!	0.352193	0.75529
FHL2	#NUM!	#NUM!	0.352193	0.75529
FIRRE	#NUM!	#NUM!	0.352193	0.75529
FITM2	#NUM!	#NUM!	0.352193	0.75529
FSBP	#NUM!	#NUM!	0.352193	0.75529
FSCN2	#NUM!	#NUM!	0.352193	0.75529
FSD2	#NUM!	#NUM!	0.352193	0.75529
G730003C15RIK	#NUM!	#NUM!	0.352193	0.75529
GABRG3	#NUM!	#NUM!	0.352193	0.75529
GABRR2	#NUM!	#NUM!	0.352193	0.75529
GALNT13	#NUM!	#NUM!	0.352193	0.75529
GAPDHS	#NUM!	#NUM!	0.352193	0.75529
GATA3	#NUM!	#NUM!	0.352193	0.75529
GGCX	#NUM!	#NUM!	0.352193	0.75529
GGT7	#NUM!	#NUM!	0.352193	0.75529
GLYCTK	#NUM!	#NUM!	0.352193	0.75529
GM10143	#NUM!	#NUM!	0.352193	0.75529
GM10451	#NUM!	#NUM!	0.352193	0.75529
GM10681	#NUM!	#NUM!	0.352193	0.75529
GM10734	#NUM!	#NUM!	0.352193	0.75529
GM10804	#NUM!	#NUM!	0.352193	0.75529
GM10814	#NUM!	#NUM!	0.352193	0.75529
GM11335	#NUM!	#NUM!	0.352193	0.75529
GM11520	#NUM!	#NUM!	0.352193	0.75529
GM11532	#NUM!	#NUM!	0.352193	0.75529
GM11724	#NUM!	#NUM!	0.352193	0.75529
GM11769	#NUM!	#NUM!	0.352193	0.75529
GM11998	#NUM!	#NUM!	0.352193	0.75529
GM12248	#NUM!	#NUM!	0.352193	0.75529
GM12758	#NUM!	#NUM!	0.352193	0.75529
GM12932	#NUM!	#NUM!	0.352193	0.75529
GM13067	#NUM!	#NUM!	0.352193	0.75529
GM13375	#NUM!	#NUM!	0.352193	0.75529
GM13523	#NUM!	#NUM!	0.352193	0.75529
GM13563	#NUM!	#NUM!	0.352193	0.75529
GM13778	#NUM!	#NUM!	0.352193	0.75529
GM13919	#NUM!	#NUM!	0.352193	0.75529
GM14091	#NUM!	#NUM!	0.352193	0.75529
GM14322	#NUM!	#NUM!	0.352193	0.75529
GM14391	#NUM!	#NUM!	0.352193	0.75529
GM14508	#NUM!	#NUM!	0.352193	0.75529
GM14858	#NUM!	#NUM!	0.352193	0.75529
GM15234	#NUM!	#NUM!	0.352193	0.75529
GM15323	#NUM!	#NUM!	0.352193	0.75529
GM15892	#NUM!	#NUM!	0.352193	0.75529
GM15903	#NUM!	#NUM!	0.352193	0.75529
GM16178	#NUM!	#NUM!	0.352193	0.75529
GM16189	#NUM!	#NUM!	0.352193	0.75529
GM16278	#NUM!	#NUM!	0.352193	0.75529
GM16310	#NUM!	#NUM!	0.352193	0.75529
GM17055	#NUM!	#NUM!	0.352193	0.75529
GM17090	#NUM!	#NUM!	0.352193	0.75529
GM17300	#NUM!	#NUM!	0.352193	0.75529
GM17387	#NUM!	#NUM!	0.352193	0.75529
GM17546	#NUM!	#NUM!	0.352193	0.75529
GM17590	#NUM!	#NUM!	0.352193	0.75529
GM20443	#NUM!	#NUM!	0.352193	0.75529
GM20463	#NUM!	#NUM!	0.352193	0.75529
GM20652	#NUM!	#NUM!	0.352193	0.75529
GM20667	#NUM!	#NUM!	0.352193	0.75529
GM21860	#NUM!	#NUM!	0.352193	0.75529
GM26535	#NUM!	#NUM!	0.352193	0.75529
GM26693	#NUM!	#NUM!	0.352193	0.75529
GM26788	#NUM!	#NUM!	0.352193	0.75529
GM26789	#NUM!	#NUM!	0.352193	0.75529
GM26812	#NUM!	#NUM!	0.352193	0.75529
GM26850	#NUM!	#NUM!	0.352193	0.75529
GM26852	#NUM!	#NUM!	0.352193	0.75529
GM28085	#NUM!	#NUM!	0.352193	0.75529
GM28982	#NUM!	#NUM!	0.352193	0.75529
GM29114	#NUM!	#NUM!	0.352193	0.75529
GM29230	#NUM!	#NUM!	0.352193	0.75529
GM29243	#NUM!	#NUM!	0.352193	0.75529
GM29776	#NUM!	#NUM!	0.352193	0.75529
GM30082	#NUM!	#NUM!	0.352193	0.75529
GM31513	#NUM!	#NUM!	0.352193	0.75529
GM32585	#NUM!	#NUM!	0.352193	0.75529
GM33280	#NUM!	#NUM!	0.352193	0.75529
GM33843	#NUM!	#NUM!	0.352193	0.75529
GM3435	#NUM!	#NUM!	0.352193	0.75529
GM34829	#NUM!	#NUM!	0.352193	0.75529
GM34868	#NUM!	#NUM!	0.352193	0.75529
GM34939	#NUM!	#NUM!	0.352193	0.75529
GM35439	#NUM!	#NUM!	0.352193	0.75529
GM37065	#NUM!	#NUM!	0.352193	0.75529
GM3776	#NUM!	#NUM!	0.352193	0.75529
GM37850	#NUM!	#NUM!	0.352193	0.75529
GM38973	#NUM!	#NUM!	0.352193	0.75529
GM39214	#NUM!	#NUM!	0.352193	0.75529
GM39228	#NUM!	#NUM!	0.352193	0.75529
GM39302	#NUM!	#NUM!	0.352193	0.75529
GM40271	#NUM!	#NUM!	0.352193	0.75529
GM40617	#NUM!	#NUM!	0.352193	0.75529
GM41556	#NUM!	#NUM!	0.352193	0.75529
GM4189	#NUM!	#NUM!	0.352193	0.75529
GM42702	#NUM!	#NUM!	0.352193	0.75529
GM43024	#NUM!	#NUM!	0.352193	0.75529
GM43560	#NUM!	#NUM!	0.352193	0.75529
GM43653	#NUM!	#NUM!	0.352193	0.75529
GM44037	#NUM!	#NUM!	0.352193	0.75529
GM44190	#NUM!	#NUM!	0.352193	0.75529
GM44204	#NUM!	#NUM!	0.352193	0.75529
GM44287	#NUM!	#NUM!	0.352193	0.75529
GM44448	#NUM!	#NUM!	0.352193	0.75529
GM44734	#NUM!	#NUM!	0.352193	0.75529
GM44836	#NUM!	#NUM!	0.352193	0.75529
GM44941	#NUM!	#NUM!	0.352193	0.75529
GM44949	#NUM!	#NUM!	0.352193	0.75529
GM45069	#NUM!	#NUM!	0.352193	0.75529
GM45081	#NUM!	#NUM!	0.352193	0.75529
GM45538	#NUM!	#NUM!	0.352193	0.75529
GM45552	#NUM!	#NUM!	0.352193	0.75529
GM45570	#NUM!	#NUM!	0.352193	0.75529
GM45609	#NUM!	#NUM!	0.352193	0.75529
GM46189	#NUM!	#NUM!	0.352193	0.75529
GM46210	#NUM!	#NUM!	0.352193	0.75529
GM46440	#NUM!	#NUM!	0.352193	0.75529
GM47043	#NUM!	#NUM!	0.352193	0.75529
GM47079	#NUM!	#NUM!	0.352193	0.75529
GM47200	#NUM!	#NUM!	0.352193	0.75529
GM47257	#NUM!	#NUM!	0.352193	0.75529
GM47545	#NUM!	#NUM!	0.352193	0.75529
GM4779	#NUM!	#NUM!	0.352193	0.75529
GM48045	#NUM!	#NUM!	0.352193	0.75529
GM48084	#NUM!	#NUM!	0.352193	0.75529
GM48283	#NUM!	#NUM!	0.352193	0.75529
GM48529	#NUM!	#NUM!	0.352193	0.75529
GM49201	#NUM!	#NUM!	0.352193	0.75529
GM49442	#NUM!	#NUM!	0.352193	0.75529
GM49492	#NUM!	#NUM!	0.352193	0.75529
GM49741	#NUM!	#NUM!	0.352193	0.75529
GM49961	#NUM!	#NUM!	0.352193	0.75529
GM49974	#NUM!	#NUM!	0.352193	0.75529
GM50064	#NUM!	#NUM!	0.352193	0.75529
GM50217	#NUM!	#NUM!	0.352193	0.75529
GM50322	#NUM!	#NUM!	0.352193	0.75529
GM50373	#NUM!	#NUM!	0.352193	0.75529
GM5122	#NUM!	#NUM!	0.352193	0.75529
GM553	#NUM!	#NUM!	0.352193	0.75529
GM5820	#NUM!	#NUM!	0.352193	0.75529
GM7879	#NUM!	#NUM!	0.352193	0.75529
GM7967	#NUM!	#NUM!	0.352193	0.75529
GM9465	#NUM!	#NUM!	0.352193	0.75529
GM973	#NUM!	#NUM!	0.352193	0.75529
GM9920	#NUM!	#NUM!	0.352193	0.75529
GM9967	#NUM!	#NUM!	0.352193	0.75529
GNB5	#NUM!	#NUM!	0.352193	0.75529
GNG11	#NUM!	#NUM!	0.352193	0.75529
GRID2	#NUM!	#NUM!	0.352193	0.75529
GRIK4	#NUM!	#NUM!	0.352193	0.75529
GRIK5	#NUM!	#NUM!	0.352193	0.75529
GSTA4	#NUM!	#NUM!	0.352193	0.75529
GSTP2	#NUM!	#NUM!	0.352193	0.75529
HCN2	#NUM!	#NUM!	0.352193	0.75529
HHLA1	#NUM!	#NUM!	0.352193	0.75529
HIST1H2AH	#NUM!	#NUM!	0.352193	0.75529
HIST1H2BL	#NUM!	#NUM!	0.352193	0.75529
HOXA3	#NUM!	#NUM!	0.352193	0.75529
HOXAAS3	#NUM!	#NUM!	0.352193	0.75529
HSD11B2	#NUM!	#NUM!	0.352193	0.75529
HSF5	#NUM!	#NUM!	0.352193	0.75529
HTR2A	#NUM!	#NUM!	0.352193	0.75529
ICA1	#NUM!	#NUM!	0.352193	0.75529
IGKC	#NUM!	#NUM!	0.352193	0.75529
IGLC1	#NUM!	#NUM!	0.352193	0.75529
IGLC3	#NUM!	#NUM!	0.352193	0.75529
IL17C	#NUM!	#NUM!	0.352193	0.75529
IL2	#NUM!	#NUM!	0.352193	0.75529
IL27RA	#NUM!	#NUM!	0.352193	0.75529
INKA1	#NUM!	#NUM!	0.352193	0.75529
INKA2	#NUM!	#NUM!	0.352193	0.75529
ITGA10	#NUM!	#NUM!	0.352193	0.75529
ITM2A	#NUM!	#NUM!	0.352193	0.75529
JPH1	#NUM!	#NUM!	0.352193	0.75529
KCNAB3	#NUM!	#NUM!	0.352193	0.75529
KCND1	#NUM!	#NUM!	0.352193	0.75529
KCNIP2	#NUM!	#NUM!	0.352193	0.75529
KCNU1	#NUM!	#NUM!	0.352193	0.75529
KHDC3	#NUM!	#NUM!	0.352193	0.75529
KIRREL3	#NUM!	#NUM!	0.352193	0.75529
KLHL23	#NUM!	#NUM!	0.352193	0.75529
KLRB1F	#NUM!	#NUM!	0.352193	0.75529
KRBA1	#NUM!	#NUM!	0.352193	0.75529
KRT18	#NUM!	#NUM!	0.352193	0.75529
LAMB2	#NUM!	#NUM!	0.352193	0.75529
LBHD1	#NUM!	#NUM!	0.352193	0.75529
LCA5	#NUM!	#NUM!	0.352193	0.75529
LDHC	#NUM!	#NUM!	0.352193	0.75529
LGALS7	#NUM!	#NUM!	0.352193	0.75529
LGI1	#NUM!	#NUM!	0.352193	0.75529
LNX1	#NUM!	#NUM!	0.352193	0.75529
LRRC2	#NUM!	#NUM!	0.352193	0.75529
LRRC4C	#NUM!	#NUM!	0.352193	0.75529
LURAP1	#NUM!	#NUM!	0.352193	0.75529
LYPLAL1	#NUM!	#NUM!	0.352193	0.75529
LZTS3	#NUM!	#NUM!	0.352193	0.75529
MAGEE1	#NUM!	#NUM!	0.352193	0.75529
MAGEH1	#NUM!	#NUM!	0.352193	0.75529
MAOA	#NUM!	#NUM!	0.352193	0.75529
MAP3K19	#NUM!	#NUM!	0.352193	0.75529
MAP6	#NUM!	#NUM!	0.352193	0.75529
MAPK11	#NUM!	#NUM!	0.352193	0.75529
MASP2	#NUM!	#NUM!	0.352193	0.75529
MC1R	#NUM!	#NUM!	0.352193	0.75529
MCTS2	#NUM!	#NUM!	0.352193	0.75529
METTL27	#NUM!	#NUM!	0.352193	0.75529
MPDZ	#NUM!	#NUM!	0.352193	0.75529
MS4A1	#NUM!	#NUM!	0.352193	0.75529
MSH4	#NUM!	#NUM!	0.352193	0.75529
MXRA7	#NUM!	#NUM!	0.352193	0.75529
MYH7B	#NUM!	#NUM!	0.352193	0.75529
NCKAP1	#NUM!	#NUM!	0.352193	0.75529
NKAIN2	#NUM!	#NUM!	0.352193	0.75529
NLRC3	#NUM!	#NUM!	0.352193	0.75529
NME3	#NUM!	#NUM!	0.352193	0.75529
NR2F2	#NUM!	#NUM!	0.352193	0.75529
OBSCN	#NUM!	#NUM!	0.352193	0.75529
OLFR212	#NUM!	#NUM!	0.352193	0.75529
OLFR432	#NUM!	#NUM!	0.352193	0.75529
OLFR77	#NUM!	#NUM!	0.352193	0.75529
OSCP1	#NUM!	#NUM!	0.352193	0.75529
OVGP1	#NUM!	#NUM!	0.352193	0.75529
P3H3	#NUM!	#NUM!	0.352193	0.75529
P4HA2	#NUM!	#NUM!	0.352193	0.75529
PBLD2	#NUM!	#NUM!	0.352193	0.75529
PCBP4	#NUM!	#NUM!	0.352193	0.75529
PCP4L1	#NUM!	#NUM!	0.352193	0.75529
PCYT1B	#NUM!	#NUM!	0.352193	0.75529
PFN2	#NUM!	#NUM!	0.352193	0.75529
PHF24	#NUM!	#NUM!	0.352193	0.75529
PHTF1OS	#NUM!	#NUM!	0.352193	0.75529
PKD1L3	#NUM!	#NUM!	0.352193	0.75529
PLA2G4B	#NUM!	#NUM!	0.352193	0.75529
PLAG1	#NUM!	#NUM!	0.352193	0.75529
PLATR27	#NUM!	#NUM!	0.352193	0.75529
PLEKHB1	#NUM!	#NUM!	0.352193	0.75529
PLEKHH1	#NUM!	#NUM!	0.352193	0.75529
POLN	#NUM!	#NUM!	0.352193	0.75529
PP2D1	#NUM!	#NUM!	0.352193	0.75529
PRR22	#NUM!	#NUM!	0.352193	0.75529
PRRT1	#NUM!	#NUM!	0.352193	0.75529
PRSS16	#NUM!	#NUM!	0.352193	0.75529
PSORS1C2	#NUM!	#NUM!	0.352193	0.75529
PTCRA	#NUM!	#NUM!	0.352193	0.75529
PTGIS	#NUM!	#NUM!	0.352193	0.75529
PTPRG	#NUM!	#NUM!	0.352193	0.75529
QRICH2	#NUM!	#NUM!	0.352193	0.75529
R74862	#NUM!	#NUM!	0.352193	0.75529
RAB15	#NUM!	#NUM!	0.352193	0.75529
RAB36	#NUM!	#NUM!	0.352193	0.75529
RADX	#NUM!	#NUM!	0.352193	0.75529
RAPSN	#NUM!	#NUM!	0.352193	0.75529
RBM8A2	#NUM!	#NUM!	0.352193	0.75529
REEP6	#NUM!	#NUM!	0.352193	0.75529
RHOD	#NUM!	#NUM!	0.352193	0.75529
RPH3AL	#NUM!	#NUM!	0.352193	0.75529
S100B	#NUM!	#NUM!	0.352193	0.75529
SCG5	#NUM!	#NUM!	0.352193	0.75529
SEMA6A	#NUM!	#NUM!	0.352193	0.75529
SERINC4	#NUM!	#NUM!	0.352193	0.75529
SERPINB2	#NUM!	#NUM!	0.352193	0.75529
SERPINE3	#NUM!	#NUM!	0.352193	0.75529
SETMAR	#NUM!	#NUM!	0.352193	0.75529
SFTA2	#NUM!	#NUM!	0.352193	0.75529
SH3BGR	#NUM!	#NUM!	0.352193	0.75529
SHROOM1	#NUM!	#NUM!	0.352193	0.75529
SHROOM3	#NUM!	#NUM!	0.352193	0.75529
SLC10A1	#NUM!	#NUM!	0.352193	0.75529
SLC25A27	#NUM!	#NUM!	0.352193	0.75529
SLC25A29	#NUM!	#NUM!	0.352193	0.75529
SLC35F2	#NUM!	#NUM!	0.352193	0.75529
SLC44A5	#NUM!	#NUM!	0.352193	0.75529
SLC6A12	#NUM!	#NUM!	0.352193	0.75529
SLC9A2	#NUM!	#NUM!	0.352193	0.75529
SMIM17	#NUM!	#NUM!	0.352193	0.75529
SNTG1	#NUM!	#NUM!	0.352193	0.75529
SORBS3	#NUM!	#NUM!	0.352193	0.75529
SPATS1	#NUM!	#NUM!	0.352193	0.75529
SPINK10	#NUM!	#NUM!	0.352193	0.75529
SPO11	#NUM!	#NUM!	0.352193	0.75529
SPRY2	#NUM!	#NUM!	0.352193	0.75529
SPRY4	#NUM!	#NUM!	0.352193	0.75529
SSTR2	#NUM!	#NUM!	0.352193	0.75529
ST14	#NUM!	#NUM!	0.352193	0.75529
STFA2	#NUM!	#NUM!	0.352193	0.75529
STYXL1	#NUM!	#NUM!	0.352193	0.75529
SYT1	#NUM!	#NUM!	0.352193	0.75529
T2	#NUM!	#NUM!	0.352193	0.75529
TCF7	#NUM!	#NUM!	0.352193	0.75529
TEAD1	#NUM!	#NUM!	0.352193	0.75529
TGFB1I1	#NUM!	#NUM!	0.352193	0.75529
TGFB2	#NUM!	#NUM!	0.352193	0.75529
TIGIT	#NUM!	#NUM!	0.352193	0.75529
TIMD2	#NUM!	#NUM!	0.352193	0.75529
TMEM132B	#NUM!	#NUM!	0.352193	0.75529
TMEM151A	#NUM!	#NUM!	0.352193	0.75529
TMEM191C	#NUM!	#NUM!	0.352193	0.75529
TMEM38A	#NUM!	#NUM!	0.352193	0.75529
TNIK	#NUM!	#NUM!	0.352193	0.75529
TNNT1	#NUM!	#NUM!	0.352193	0.75529
TPSB2	#NUM!	#NUM!	0.352193	0.75529
TRPC6	#NUM!	#NUM!	0.352193	0.75529
TSHZ3	#NUM!	#NUM!	0.352193	0.75529
TSSK6	#NUM!	#NUM!	0.352193	0.75529
TTC25	#NUM!	#NUM!	0.352193	0.75529
TUBB3	#NUM!	#NUM!	0.352193	0.75529
VIPR2	#NUM!	#NUM!	0.352193	0.75529
VPREB1	#NUM!	#NUM!	0.352193	0.75529
VPS37D	#NUM!	#NUM!	0.352193	0.75529
YJEFN3	#NUM!	#NUM!	0.352193	0.75529
ZBTB3	#NUM!	#NUM!	0.352193	0.75529
ZBTB32	#NUM!	#NUM!	0.352193	0.75529
ZC3H12B	#NUM!	#NUM!	0.352193	0.75529
ZFP11	#NUM!	#NUM!	0.352193	0.75529
ZFP128	#NUM!	#NUM!	0.352193	0.75529
ZFP273	#NUM!	#NUM!	0.352193	0.75529
ZFP575	#NUM!	#NUM!	0.352193	0.75529
ZFP719	#NUM!	#NUM!	0.352193	0.75529
ZFP882	#NUM!	#NUM!	0.352193	0.75529
ZFP973	#NUM!	#NUM!	0.352193	0.75529
ZSWIM5	#NUM!	#NUM!	0.352193	0.75529
HERPUD2	0.118421	1.16733	0.352321	0.755471
TCAIM	0.0812427	1.49862	0.35237	0.755493
SHLD3	0.0644821	1.51692	0.352424	0.755528
GM49180	0.0667257	1.5329	0.352494	0.755571
WDR36	-0.0193046	-0.19322	0.352519	0.755571
GPR68	0.131116	1.39739	0.352624	0.755716
DYNLT1B	-0.038159	-0.923676	0.352774	0.755874
EID2B	-0.038159	-0.923676	0.352774	0.755874
STK38L	-0.239744	-0.802843	0.352852	0.75596
LETM1	-0.172783	-1.38863	0.35291	0.756004
GNE	0.0455882	0.985113	0.353131	0.756395
MCCC1	0.0579068	1.53782	0.353261	0.756594
URGCP	-0.101715	-1.13966	0.353366	0.756737
NIPSNAP3B	-0.0654941	-0.457441	0.353532	0.756958
FAM118B	-0.0804249	-1.01917	0.353545	0.756958
VOPP1	-0.090894	-1.21641	0.353826	0.757478
TRAPPC2	0.0712754	1.337	0.353947	0.757657
SON	-0.238245	-0.373837	0.354378	0.758498
AEBP2	0.252647	1.45846	0.35476	0.759153
TMEM67	-0.0663657	-1.32501	0.354738	0.759153
CEBPG	-0.144573	-0.849218	0.354953	0.759485
EPM2AIP1	0.0691969	1.34877	0.355384	0.760325
TOR1AIP2	-0.131789	-0.676136	0.355497	0.760486
PSD4	-0.217585	-1.34817	0.355777	0.761003
SLC25A1	0.0583996	0.413953	0.355915	0.761217
SNIP1	-0.0200269	-0.223087	0.356042	0.761408
RNF40	0.060419	0.896287	0.356191	0.761644
MTF1	0.0707265	0.708213	0.356313	0.761823
5330438D12RIK	-0.18652	-0.865669	0.356655	0.762473
ZFP445	-0.14868	-1.37007	0.356698	0.762485
MSMO1	0.554858	1.26883	0.357116	0.763248
USB1	-0.0587691	-0.883719	0.357132	0.763248
GOLGA3	-0.156513	-1.31001	0.357544	0.764048
JMY	-0.0452282	-0.983104	0.357645	0.764182
RAMP1	0.316936	1.4294	0.357761	0.764347
PFKFB2	-0.0487624	-1.25137	0.357867	0.764492
MBLAC2	0.00921959	0.195816	0.358029	0.764721
H2-DMA	-0.644975	-0.344115	0.35805	0.764721
PCIF1	0.0244789	0.15926	0.358444	0.76548
POLH	0.0756147	1.15834	0.358548	0.765619
MED25	0.0768296	0.957618	0.358661	0.765779
LAP3	0.676412	1.30044	0.358893	0.765987
CCDC58	0.148965	1.09673	0.358912	0.765987
WNT5B	-0.0165314	-0.429835	0.358883	0.765987
BRI3	-0.708696	-1.38369	0.358875	0.765987
UBE2L3	0.609619	1.14415	0.359023	0.766142
LAT2	-0.29673	-1.02198	0.359062	0.766144
WDR11	0.0134906	0.169767	0.359232	0.766424
DHODH	0.0547246	1.51186	0.359762	0.767392
TRIM23	0.00118855	0.0206578	0.359725	0.767392
DOCK5	-0.572414	-1.28959	0.359862	0.767525
DNAJC24	0.115975	1.23171	0.360137	0.768028
FFAR4	0.495911	1.47129	0.360194	0.768032
GOLIM4	0.125982	1.19414	0.360215	0.768032
9930021J03RIK	0.0618385	0.299787	0.360258	0.768041
AXIN1	-0.188782	-1.18537	0.360394	0.768249
KDM4B	-0.080181	-1.33572	0.360964	0.769381
DOHH	0.151523	1.1153	0.361076	0.769538
RXRA	-0.0858246	-1.19044	0.361195	0.769628
NXT2	-0.0748273	-1.23624	0.361187	0.769628
DMAC2	0.0889934	1.49612	0.361264	0.769692
4930455G09RIK	-0.0834884	-0.606552	0.361326	0.769744
RO60	-0.00517876	-0.106049	0.361446	0.769916
RAB5A	-0.325718	-1.39574	0.361537	0.770029
CBLL1	0.133309	1.13962	0.361578	0.770034
CASP6	0.324	1.39674	0.36169	0.770189
VPS37C	-0.15639	-1.35931	0.361866	0.770483
G430095P16RIK	-0.0302234	-0.468324	0.362296	0.771315
SNX11	-0.0681518	-0.845115	0.36262	0.771924
KIF20A	0.0918767	1.43124	0.362733	0.772081
DMTF1	-0.181126	-1.34436	0.362825	0.772196
MFSD6	0.252571	1.2162	0.363182	0.772873
SELENOM	0.0808241	1.36818	0.363297	0.772956
ZFP280C	0.0236767	0.339753	0.363298	0.772956
PKM	-1.94108	-1.40322	0.363678	0.773681
TPI1	0.531317	0.463507	0.363768	0.77379
RALGAPB	-0.215666	-1.36574	0.363835	0.773851
TRIM26	0.172412	1.1078	0.363962	0.773995
MRPL33	0.198009	0.407484	0.36398	0.773995
PROSER3	0.0419113	1.40538	0.364154	0.774199
HIST1H2AD	0.0419113	1.40538	0.364154	0.774199
HDAC10	0.0503226	1.52917	0.364407	0.774573
4930484I04RIK	0.0503226	1.52917	0.364407	0.774573
ZBTB2	0.0198114	0.25028	0.364825	0.775378
BTF3L4	0.0990282	1.43019	0.364968	0.775599
VPS13A	0.280294	1.21388	0.365009	0.775599
ZFP451	0.100211	0.823356	0.365073	0.775599
OGFOD2	-0.00639858	-0.119701	0.365083	0.775599
PI4KB	0.0424842	0.462409	0.36514	0.775636
RASGRP4	-0.352718	-1.2951	0.365374	0.77605
UAP1L1	-0.100555	-0.625353	0.365715	0.776623
TBL2	-0.0523544	-1.25867	0.36576	0.776623
MKS1	-0.0523544	-1.25867	0.36576	0.776623
IK	-0.209543	-0.817118	0.3661	0.777264
HNRNPA0	0.65941	1.1326	0.366277	0.777553
RMDN3	-0.103646	-1.02999	0.366314	0.777553
COPS7B	0.098723	1.49095	0.366389	0.777629
PTGR2	0.0952419	1.2764	0.366598	0.77799
SNHG12	0.190928	1.43643	0.366927	0.77847
CCL4	3.32796	1.09087	0.366921	0.77847
GALNT11	-0.030917	-0.225881	0.366941	0.77847
MRPS2	0.0554588	1.03159	0.367171	0.778874
RSRC1	-0.397104	-0.855194	0.367232	0.778921
TMEM161A	0.0705864	1.25493	0.367607	0.779634
TAX1BP3	0.168739	1.34389	0.367941	0.780095
CTDSPL2	-0.204697	-1.08504	0.367931	0.780095
WDR47	-0.0558971	-1.27067	0.367871	0.780095
MEN1	0.0966331	1.49097	0.368325	0.780826
SSH3	-0.0404621	-0.997546	0.368555	0.78123
ERGIC2	0.127634	0.675282	0.368661	0.781322
PABPC1	-0.848792	-0.857656	0.368715	0.781322
ARID1A	-0.277466	-0.98476	0.368697	0.781322
ASB13	0.0945249	1.49318	0.369045	0.781659
C030006K11RIK	0.0365664	1.49226	0.369148	0.781659
PPP1R3F	0.0365664	1.49226	0.369148	0.781659
ZMAT1	0.0365664	1.49226	0.369148	0.781659
XRN2	0.112426	0.290448	0.369117	0.781659
MAN2C1	0.0144555	0.210786	0.369068	0.781659
PDIA4	-0.0640931	-0.300459	0.369088	0.781659
2410002F23RIK	0.0505885	0.74467	0.369205	0.781696
MTPN	-0.00719368	-0.0160461	0.369352	0.781924
TMEM115	0.0262707	0.440019	0.3696	0.782337
COA7	-0.0871514	-1.26304	0.369625	0.782337
HSPA4L	-0.136958	-1.2465	0.369761	0.782543
FBXO22	0.13015	1.41586	0.369834	0.782613
RNF25	0.0602403	0.97576	0.369988	0.782856
GM42031	-0.0412829	-0.731822	0.37018	0.78318
TSC2	-0.0399706	-0.641788	0.370299	0.783348
CSRNP1	0.0390651	0.144289	0.370362	0.783367
HS2ST1	-0.0370456	-0.275065	0.370464	0.783367
DDX51	-0.0327941	-0.656494	0.370416	0.783367
CLEC16A	-0.138957	-0.925571	0.370451	0.783367
SH2D3C	0.131718	1.36328	0.370539	0.783442
ALS2CL	0.0557098	1.5208	0.370734	0.783477
HSP90AA1	1.41947	1.16544	0.370691	0.783477
CISD2	0.0901879	0.372619	0.370669	0.783477
UBQLN4	-0.0148014	-0.263018	0.370701	0.783477
RUNX2	-0.194453	-1.2563	0.370752	0.783477
METTL22	0.0625305	1.48822	0.37089	0.783687
TFB2M	0.0904359	1.30345	0.371113	0.784017
TRABD	0.0865325	0.529472	0.371203	0.784017
GK5	0.00849101	0.129478	0.371175	0.784017
SECISBP2L	-0.161642	-0.976436	0.371184	0.784017
B4GALNT1	0.203189	1.38738	0.3714	0.784268
ATP2C1	-0.280563	-1.36833	0.371398	0.784268
TNFSF9	0.0351794	0.182829	0.371665	0.784743
LRRC1	-0.105862	-0.411535	0.371936	0.785234
TRIM12A	0.0399171	0.272734	0.372183	0.785673
NARS	0.244994	0.753612	0.372296	0.785774
DPYSL2	-0.0129534	-0.0348673	0.372349	0.785774
KLHL15	-0.0221174	-0.265206	0.372333	0.785774
JUN	-0.543099	-0.568283	0.372536	0.786085
ZFP664	0.106758	1.42307	0.372587	0.786109
HASPIN	0.055134	1.01	0.372883	0.786585
NGLY1	0.0998104	0.86155	0.372891	0.786585
ARHGAP39	0.0673112	0.581419	0.373031	0.786797
UROS	0.0324815	0.605929	0.37316	0.786987
RSF1OS1	-0.0169222	-0.433942	0.373479	0.787577
ZFP64	-0.121984	-0.615858	0.37353	0.7876
EIF4EBP1	-0.10666	-0.388658	0.373601	0.787667
GUF1	0.0814317	1.43147	0.374476	0.789197
OCEL1	0.115366	1.38801	0.374544	0.789197
PMAIP1	1.06798	1.2525	0.374371	0.789197
BC002059	0.0428515	0.833389	0.37455	0.789197
FBXO4	0.175924	0.63701	0.374439	0.789197
CLEC10A	-0.153639	-0.91879	0.374591	0.789197
CCNT2	-0.181429	-1.0146	0.374603	0.789197
CEP63	-0.0932259	-0.924456	0.375089	0.790138
SLC35E2	0.0761461	0.937991	0.375144	0.790171
RDH11	0.0406132	0.625925	0.375256	0.790322
SUDS3	0.187393	1.42735	0.375301	0.790334
BRIX1	0.203169	1.31811	0.37545	0.790565
POLR3E	0.0329439	0.580655	0.375783	0.791183
MFSD8	-0.044022	-0.878933	0.37623	0.79204
RASIP1	0.0447306	1.50892	0.376565	0.792327
CALCOCO1	0.0447306	1.50892	0.376565	0.792327
ANKRD13D	0.0447306	1.50892	0.376565	0.792327
GM46430	0.0447306	1.50892	0.376565	0.792327
VDAC1	0.251713	0.79594	0.376533	0.792327
RICTOR	0.0944484	0.391429	0.376721	0.792573
SLC39A10	0.0980581	0.875165	0.377055	0.792973
SLC52A3	0.0362637	0.658258	0.377069	0.792973
PLD1	-0.0430682	-0.730518	0.37707	0.792973
HMGXB3	-0.0956501	-1.15204	0.376981	0.792973
RASA3	-0.287561	-1.35497	0.377342	0.793462
GM44759	-0.018692	-0.523561	0.377471	0.793567
TNFRSF9	-0.018692	-0.523561	0.377471	0.793567
CCNT1	-0.233818	-1.10103	0.377791	0.794155
LRRC3	-0.0407986	-0.775684	0.378502	0.795566
ZFP598	0.0692831	0.976844	0.378957	0.796355
PHF23	-0.166163	-1.2932	0.378925	0.796355
ECHS1	0.18948	1.42287	0.379029	0.796416
BCO2	-0.0151939	-0.123808	0.379065	0.796416
PREP	-0.0699125	-0.753971	0.379158	0.796526
APLF	0.0675112	1.23497	0.379313	0.796685
GM36198	0.0277781	0.471479	0.379313	0.796685
SLC2A6	-0.0368142	-0.974445	0.379528	0.796968
ZMYND15	-0.0368142	-0.974445	0.379528	0.796968
ZBTB4	-0.0449252	-0.814029	0.379573	0.796981
GGPS1	0.107902	0.752936	0.37978	0.797331
TGFBRAP1	-0.0569749	-0.765841	0.380746	0.799275
NTPCR	-0.0770125	-0.954823	0.380939	0.799596
ARNTL	0.0363941	0.725241	0.381051	0.799746
TMEM64	0.100061	1.47244	0.38111	0.799788
UBN2	-0.2771	-0.760683	0.381382	0.800273
OGT	-0.145977	-0.527905	0.381449	0.800277
AGFG1	-0.175282	-1.01853	0.381464	0.800277
MECR	0.0660206	0.785779	0.381771	0.800837
GM32031	-0.0258943	-0.565037	0.381841	0.8009
TMEM245	0.151611	1.28643	0.382011	0.801065
CLUAP1	0.0332254	0.416251	0.382	0.801065
MDM1	-0.0380262	-0.534587	0.382104	0.801065
A930033H14RIK	-0.0201247	-0.627825	0.38216	0.801065
GM15706	-0.0201247	-0.627825	0.38216	0.801065
GM26531	-0.0201247	-0.627825	0.38216	0.801065
PKDCC	-0.000418595	-0.00718864	0.382331	0.801285
GTF3C2	-0.113354	-0.904118	0.382345	0.801285
MAP3K12	0.0502117	1.01368	0.382443	0.801407
CASP1	-0.133924	-1.09736	0.382541	0.801528
PDP1	0.0580761	1.49358	0.383072	0.802557
POLR3F	-0.0266299	-0.437327	0.383179	0.802697
USP54	0.0667257	1.47013	0.383558	0.803238
B020010K11RIK	-0.0224209	-0.515412	0.383552	0.803238
CCDC162	-0.0224209	-0.515412	0.383552	0.803238
RMDN2	0.0151602	0.505943	0.383623	0.80329
HIST1H4M	0.0526734	1.48871	0.383682	0.80333
DELE1	0.092392	1.44502	0.38378	0.803365
PLEKHA3	0.0877034	1.24676	0.38377	0.803365
ADAM3	0.0475122	1.45322	0.383942	0.80362
NAPRT	0.0471044	1.46307	0.384084	0.803833
9430060I03RIK	0.0312216	1.44093	0.384879	0.804488
GM50250	0.0312216	1.44093	0.384879	0.804488
ZFP579	0.0312216	1.44093	0.384879	0.804488
GM38190	0.0312216	1.44093	0.384879	0.804488
ZFP61	0.0312216	1.44093	0.384879	0.804488
LIPT2	0.0312216	1.44093	0.384879	0.804488
EME2	0.0312216	1.44093	0.384879	0.804488
CHTF8	0.0312216	1.44093	0.384879	0.804488
POMK	0.0312216	1.44093	0.384879	0.804488
GM42658	0.0312216	1.44093	0.384879	0.804488
MPI	0.00775052	0.150671	0.384791	0.804488
LYRM4	0.00775052	0.150671	0.384791	0.804488
PGAM1	1.24727	1.13422	0.384927	0.804504
HIST1H2BC	0.030318	0.0735483	0.385038	0.80465
BTG2	1.89664	1.08853	0.385209	0.804925
PRICKLE3	-0.0406158	-0.844369	0.385749	0.805969
NBN	0.10283	1.22073	0.385895	0.806189
GOLGB1	-0.414927	-1.31382	0.385967	0.806256
PLEKHO1	-0.995977	-1.36819	0.386404	0.807083
QDPR	0.108061	0.835124	0.386568	0.807342
TMEM38B	-0.0869005	-0.883455	0.386716	0.807567
ANXA2	0.723316	0.669165	0.387661	0.809287
GMIP	-0.209422	-1.11573	0.387658	0.809287
IKBKB	-0.340061	-1.34899	0.387637	0.809287
PRKD2	0.0636657	1.47874	0.387988	0.809884
PER1	-0.11952	-0.888004	0.388033	0.809895
PTPN7	-0.17058	-0.912736	0.388196	0.810149
WSB2	-0.12031	-1.02155	0.388407	0.810507
NUP54	-0.121471	-0.972444	0.388454	0.810518
HERC6	-0.242276	-1.02286	0.388743	0.811036
RABIF	-0.0516622	-0.826497	0.389229	0.811966
RPN1	0.151662	0.419094	0.389371	0.812178
TMEM256	0.362234	0.903887	0.389448	0.812255
GM17173	0.0528568	1.44264	0.389673	0.812588
GPR108	-0.0143133	-0.101519	0.389689	0.812588
GM17160	-0.0329598	-0.948555	0.390128	0.813371
RBM34	-0.15866	-1.28073	0.390146	0.813371
NFYC	-0.193752	-1.10388	0.390206	0.81341
GTPBP3	0.0125096	0.207608	0.390298	0.813517
SH3PXD2A	-0.182932	-1.09121	0.3906	0.814062
BANK1	0.0428582	1.31387	0.391142	0.815108
CPNE8	0.0885809	1.41509	0.391202	0.815148
ZXDC	-0.0375088	-0.602739	0.391297	0.815259
ARID5A	-0.102144	-1.2868	0.391707	0.816029
ORC3	-0.132176	-1.03223	0.391828	0.816111
TSTD2	-0.103645	-1.30669	0.3918	0.816111
MT-ND4	2.55338	1.36882	0.391906	0.81612
MALAT1	-3.35663	-0.0894244	0.391921	0.81612
THAP2	-0.0674142	-1.06067	0.391955	0.81612
TJAP1	-0.105967	-1.17279	0.39237	0.816899
VWA1	-0.0387854	-0.771029	0.392454	0.816989
ASAH1	-0.557085	-1.17517	0.392828	0.817682
KLHL11	-0.0201818	-0.48402	0.392917	0.817697
GM19967	-0.0201818	-0.48402	0.392917	0.817697
PREPL	0.0548659	1.46259	0.393106	0.817835
GM15446	0.0548659	1.46259	0.393106	0.817835
GABARAPL1	-0.0284099	-0.370999	0.3931	0.817835
DIABLO	0.178438	1.31051	0.393415	0.818392
ARL6IP1	1.734	1.36727	0.393594	0.81868
ABCB1B	-0.00508373	-0.054239	0.393845	0.819117
GSN	-0.394491	-0.460894	0.393897	0.819141
PTCH1	0.0986781	1.44455	0.394029	0.819245
MIA3	0.0150273	0.0675216	0.394015	0.819245
STK24	-0.289455	-1.09489	0.394153	0.819418
POLB	0.0716603	0.339479	0.394557	0.820086
XPO1	-0.359719	-1.22176	0.394545	0.820086
CPSF2	-0.192952	-1.31651	0.394635	0.820163
KDM2B	0.276641	1.2039	0.394814	0.82045
ARHGDIB	0.984835	1.21979	0.39495	0.820647
BCR	0.0256343	0.338557	0.395133	0.820943
CHTOP	0.202398	1.34071	0.395527	0.820958
HMG20B	0.118876	0.627056	0.395435	0.820958
TMEM140	-0.00457757	-0.0899898	0.395516	0.820958
TMX3	-0.108142	-0.477505	0.395286	0.820958
PPP3CB	-0.178742	-0.884143	0.395284	0.820958
GM48708	-0.0324921	-1.09834	0.395921	0.820958
GM47566	-0.0324921	-1.09834	0.395921	0.820958
FAM83F	-0.0324921	-1.09834	0.395921	0.820958
RSAD1	-0.0324921	-1.09834	0.395921	0.820958
GM42595	-0.0324921	-1.09834	0.395921	0.820958
GM43378	-0.0324921	-1.09834	0.395921	0.820958
NCS1	-0.0324921	-1.09834	0.395921	0.820958
STAR	-0.0324921	-1.09834	0.395921	0.820958
D430020J02RIK	-0.0324921	-1.09834	0.395921	0.820958
RITA1	-0.0324921	-1.09834	0.395921	0.820958
FZD5	-0.0324921	-1.09834	0.395921	0.820958
BC049352	-0.0324921	-1.09834	0.395921	0.820958
MAP2K3OS	-0.0324921	-1.09834	0.395921	0.820958
SCPEP1OS	-0.0324921	-1.09834	0.395921	0.820958
PTS	0.165329	0.699491	0.396028	0.821094
SLC15A2	-0.1137	-0.581588	0.396095	0.821148
SLC35A5	0.0228336	0.261283	0.396331	0.821552
TREML4	-0.102762	-1.14215	0.397468	0.823823
GM10131	0.0393452	1.43232	0.398394	0.824461
FAM189B	0.0393452	1.43232	0.398394	0.824461
ZFP931	0.0393452	1.43232	0.398394	0.824461
CCDC166	0.0393452	1.43232	0.398394	0.824461
CSNK1G2	0.109077	0.856948	0.398338	0.824461
GM35507	-0.00917118	-0.363699	0.39823	0.824461
GM16122	-0.00917118	-0.363699	0.39823	0.824461
ABCA13	-0.00917118	-0.363699	0.39823	0.824461
ATG5	-0.128509	-0.899422	0.397901	0.824461
BACH2OS	-0.0284627	-0.903303	0.39823	0.824461
GM1673	-0.0284627	-0.903303	0.39823	0.824461
RNF17	-0.0284627	-0.903303	0.39823	0.824461
TTC12	-0.0284627	-0.903303	0.39823	0.824461
PPP2R2D	-0.16634	-0.949948	0.398321	0.824461
CYB5R1	-0.180729	-1.20932	0.397918	0.824461
DDX42	-0.140087	-0.777164	0.398586	0.824773
CCDC117	0.0793818	1.42235	0.398816	0.825078
ZKSCAN5	-0.0219688	-0.567875	0.398788	0.825078
NIPAL3	0.0519652	0.87126	0.399226	0.825841
STX18	0.157746	1.2409	0.399291	0.825891
GM19557	-0.0221174	-0.67542	0.399585	0.82627
TMEM144	-0.0221174	-0.67542	0.399585	0.82627
YIPF1	-0.235137	-1.32419	0.399598	0.82627
MSRB3	-0.0233095	-0.45534	0.400059	0.82705
GOSR1	-0.118101	-0.986755	0.400047	0.82705
EPN1	-0.312516	-1.32337	0.400191	0.827237
COQ10A	0.00631205	0.114445	0.400292	0.827362
UMAD1	-0.121521	-0.656992	0.400339	0.827372
ACIN1	-0.130486	-0.354786	0.400428	0.82747
ISOC1	0.196779	1.1833	0.400513	0.827561
CLYBL	-0.0398281	-0.226361	0.40067	0.827801
WARS	0.16416	1.21788	0.400968	0.82833
TUG1	-0.0822862	-0.791115	0.401097	0.828511
GLB1	-0.116783	-1.10475	0.401367	0.828983
FBXO11	-1.2346	-1.08464	0.401562	0.829301
MCM10	0.0877924	1.06045	0.401614	0.829322
GINS3	0.0210323	0.496708	0.401661	0.829332
SHARPIN	0.0976828	0.663708	0.401773	0.82948
DLGAP4	-0.222835	-0.91028	0.40204	0.829944
KIF21B	-0.0144447	-0.09265	0.402296	0.830388
TXLNG	-0.111971	-1.08101	0.402451	0.830621
FARSA	0.152947	1.02591	0.402625	0.830894
ARMC8	0.21873	1.32202	0.402785	0.831118
BCAT2	0.181333	1.26154	0.402843	0.831118
C030005K06RIK	-0.0922583	-1.03052	0.402858	0.831118
GALNT2	-0.1221	-1.04517	0.402906	0.831131
GM30978	0.0823406	1.23969	0.403124	0.831495
SPPL2B	0.05518	1.38166	0.403683	0.832562
MARCH7	-0.429932	-1.30819	0.403816	0.832752
MFAP3	-0.157704	-1.12731	0.404192	0.833441
PSEN2	0.182147	1.3656	0.404251	0.833475
RPS15	3.51513	1.17665	0.404523	0.833864
ZFP142	-0.0282866	-0.557578	0.40449	0.833864
TAB1	0.00983498	0.175609	0.404654	0.834049
HIBCH	0.0914186	1.3971	0.404739	0.834137
MAP3K11	-0.129208	-1.24371	0.404948	0.834482
PITPNM1	-0.0463032	-0.4566	0.405035	0.834575
GM20186	-0.0319274	-0.838559	0.405562	0.835576
ERI3	-0.140777	-1.06902	0.405634	0.835638
EDC4	-0.0488908	-0.702135	0.405899	0.836097
PJA1	-0.0129255	-0.223036	0.406036	0.836163
ZFP326	-0.0477722	-0.334296	0.406056	0.836163
ZBTB22	-0.0919675	-1.26806	0.405985	0.836163
4933406J09RIK	0.185002	0.991222	0.406222	0.836346
GM6712	-0.0252987	-0.610908	0.406552	0.836346
BC048403	-0.0252987	-0.610908	0.406552	0.836346
GM4285	-0.0252987	-0.610908	0.406552	0.836346
FBF1	-0.0252987	-0.610908	0.406552	0.836346
GM38604	-0.0235543	-0.666046	0.406504	0.836346
GM16337	-0.0235543	-0.666046	0.406504	0.836346
WTAP	-0.127887	-0.783884	0.406426	0.836346
KCMF1	-0.263827	-0.904487	0.406563	0.836346
C330007P06RIK	-0.110878	-0.977971	0.406339	0.836346
MLH1	0.0471337	0.78778	0.406612	0.836359
GM15559	0.0550171	1.41936	0.407005	0.836995
TBC1D32	-0.089155	-0.985705	0.406999	0.836995
TLE4	-0.301387	-1.26591	0.407073	0.83705
MAPK1	-0.090738	-0.276539	0.407118	0.837056
ALG3	0.0606453	1.14378	0.407172	0.837081
RAB21	0.206398	0.939121	0.407282	0.837136
SEMA4A	-0.0948726	-0.327992	0.407274	0.837136
SPACA9	0.062512	0.980313	0.407699	0.837907
ST3GAL4	-0.348776	-1.083	0.407892	0.838216
ZFP511	0.13659	1.36558	0.407997	0.838346
IFITM5	-0.0303883	-0.738895	0.408263	0.83872
PRAM1	-0.0303883	-0.738895	0.408263	0.83872
KIF2C	0.102558	1.17083	0.408407	0.83893
ZZEF1	-0.250166	-1.30157	0.408566	0.83917
GM49041	-0.0854877	-1.08763	0.408633	0.839221
CIT	0.20035	1.15917	0.408807	0.839493
1700025G04RIK	0.547875	1.294	0.409146	0.840016
SPIDR	-0.0507207	-0.245979	0.409113	0.840016
DOP1B	-0.0807418	-0.680887	0.409271	0.840078
ASXL1	-0.326534	-1.19688	0.409302	0.840078
AMDHD2	-0.152851	-1.24346	0.409256	0.840078
KIF5A	-0.00918729	-0.114902	0.409439	0.840186
GTF2H2	-0.100321	-1.07172	0.409428	0.840186
THNSL1	0.0449354	1.44024	0.409644	0.840262
4930430F08RIK	0.0449354	1.44024	0.409644	0.840262
OAZ2	0.0992338	1.24523	0.409621	0.840262
SMG9	-0.0943723	-0.99225	0.409594	0.840262
ZFP513	-0.0933497	-1.24781	0.409886	0.840673
PCSK7	0.0600722	0.556092	0.409974	0.840767
DAZAP1	0.27248	1.26322	0.410095	0.840927
ORC2	0.123475	1.28972	0.410454	0.841578
SPATA1	0.0729387	1.25133	0.410544	0.841676
AK3	0.117149	1.38033	0.410869	0.842081
PPP1R2	0.43166	1.14203	0.410865	0.842081
CEP83OS	-0.026974	-0.702858	0.41091	0.842081
GM48302	-0.026974	-0.702858	0.41091	0.842081
CPNE3	0.2772	0.80979	0.411221	0.842632
ODF2L	0.057398	1.33829	0.411535	0.84319
ZBTB14	0.056514	1.15856	0.411604	0.843244
ELK1	-0.0663716	-1.22306	0.411723	0.843402
UMPS	0.0113775	0.10788	0.411933	0.843745
TOGARAM1	-0.133706	-1.24077	0.412005	0.843806
GM47283	0.305739	0.49482	0.41212	0.843929
GNG5	0.344016	0.447842	0.412191	0.843929
IPO4	-0.0796161	-1.15935	0.412171	0.843929
DCXR	-0.0395249	-0.406153	0.412293	0.844049
SKIV2L	-0.0369504	-0.369579	0.412556	0.844502
STK25	0.114546	1.34462	0.412665	0.844639
PSMD14	-0.102917	-0.251307	0.412764	0.844755
YIPF5	0.0774294	0.557085	0.412968	0.845
1700084C06RIK	-0.0393987	-0.371295	0.412943	0.845
TMEM161B	-0.0507476	-0.347694	0.41309	0.845008
CLPTM1	-0.0628092	-0.453467	0.413035	0.845008
PEX3	-0.0766624	-0.746736	0.413099	0.845008
RALA	0.804602	1.29112	0.413465	0.845509
TADA2A	0.0692384	1.20049	0.413628	0.845509
1110002J07RIK	-0.0283228	-0.80825	0.41364	0.845509
GM36445	-0.0283228	-0.80825	0.41364	0.845509
GM47920	-0.0283228	-0.80825	0.41364	0.845509
ZC3H3	-0.0814836	-1.13348	0.413558	0.845509
TTC19	-0.15164	-1.26546	0.413587	0.845509
MFAP1A	0.074806	0.862994	0.413806	0.845761
A430035B10RIK	0.0702312	1.41455	0.414211	0.846504
F630206G17RIK	-0.061394	-0.953645	0.414579	0.847169
ANKRD50	0.0163744	0.239804	0.414709	0.847347
UBQLN1	-0.121684	-0.720838	0.414773	0.847391
BBX	0.833953	1.33704	0.41494	0.847645
ERCC5	0.0160987	0.174259	0.414995	0.847672
DSEL	-0.00351591	-0.109415	0.41504	0.847677
UTP18	0.106735	0.621106	0.415252	0.847986
MOCS2	-0.109597	-0.973993	0.415276	0.847986
HSF1	-0.0700397	-0.839641	0.415672	0.848707
TMEM87A	-0.157603	-1.25338	0.416057	0.849407
A930006K02RIK	0.0985707	1.41239	0.41644	0.849899
LRRK1	0.329158	0.756222	0.416406	0.849899
CS	0.0886651	0.329799	0.416468	0.849899
NAGLU	-0.0949577	-1.2602	0.416376	0.849899
UIMC1	-0.116348	-0.53944	0.416522	0.849923
BC147527	0.129362	1.37609	0.416685	0.850051
PPP2R2A	-0.0134834	-0.0659055	0.416699	0.850051
GM35867	-0.0244765	-0.77162	0.416797	0.850051
TRIM69	-0.0244765	-0.77162	0.416797	0.850051
GM41442	-0.0244765	-0.77162	0.416797	0.850051
CCPG1	-0.0672244	-0.825416	0.416971	0.850318
SCYL3	-0.0705854	-0.683025	0.417084	0.850462
FAM118A	0.0739604	1.34744	0.417289	0.850793
KDSR	0.0533727	1.10327	0.417615	0.851346
MYSM1	-0.0864515	-0.441178	0.417646	0.851346
MT-ND6	0.124146	1.29768	0.417821	0.851592
MORF4L2	-0.243274	-1.13409	0.417851	0.851592
GUCY2G	0.00228996	0.0621264	0.418111	0.852035
DTD2	-0.0540915	-0.796514	0.418445	0.852541
SLC39A1	-0.137906	-1.22291	0.418414	0.852541
LRPPRC	-0.0617665	-0.541825	0.41869	0.852954
BLOC1S5	0.00825027	0.145046	0.418857	0.853206
SLC35B4	0.028974	0.606991	0.419073	0.853559
SF3B1	0.800373	1.31546	0.41912	0.853569
STIP1	0.286225	1.27887	0.419558	0.854286
DNAJB12	0.0826335	1.08252	0.419535	0.854286
TATDN1	0.0551011	0.80421	0.41982	0.854733
SCOC	0.0896293	0.943477	0.419923	0.854856
SETD1A	-0.026723	-0.335198	0.420457	0.855855
GPAM	0.0421663	1.34576	0.420655	0.856172
B230217C12RIK	0.0626689	1.39946	0.420814	0.856408
HDLBP	-0.135234	-0.394704	0.420933	0.856562
GM35315	0.0368205	1.39519	0.421219	0.856832
ZFP764	0.0368205	1.39519	0.421219	0.856832
COPG2	0.316874	1.15584	0.42114	0.856832
KPNA4	-1.52644	-1.2773	0.421237	0.856832
RPN2	0.402782	1.24441	0.421503	0.857287
HSD17B12	-0.497844	-1.29145	0.421752	0.857706
ALKBH3	0.147087	1.24609	0.421818	0.857752
ADK	0.24684	1.02129	0.422085	0.858208
PCGF1	-0.00820123	-0.164383	0.422132	0.858217
TM2D1	0.19059	1.27994	0.422214	0.858297
PRRC2A	0.0431215	0.211886	0.422285	0.858354
RPS27RT	0.107468	1.12842	0.422414	0.858429
RTF2	0.264724	1.08634	0.422509	0.858429
SNX16	0.0163475	0.329399	0.422588	0.858429
GGA1	-0.101319	-0.772322	0.422585	0.858429
CUL9	-0.0545141	-0.848619	0.42253	0.858429
SUPT7L	-0.0628874	-1.19625	0.422623	0.858429
CLEC2I	-0.0628874	-1.19625	0.422623	0.858429
MTF2	-0.0978546	-0.622376	0.422825	0.858752
HOGA1	0.0427098	1.14814	0.423196	0.859418
QTRT2	-0.100087	-1.13799	0.423386	0.859716
TATDN3	-0.0611066	-1.21441	0.423632	0.860042
COPB1	-0.343329	-1.2893	0.423589	0.860042
OTUD6B	0.0156204	0.200119	0.423693	0.860078
TBC1D15	-0.22245	-1.18755	0.424074	0.860765
GPATCH3	-0.0599994	-0.846135	0.424316	0.861169
AFG1L	0.0260726	0.29891	0.424521	0.861496
ZFP3	0.0472708	1.40327	0.424875	0.86169
GM29394	0.0472708	1.40327	0.424875	0.86169
SIRT6	0.0472708	1.40327	0.424875	0.86169
NATD1	0.0472708	1.40327	0.424875	0.86169
OSBPL2	0.0879672	1.36802	0.424721	0.86169
RNF6	-0.0141651	-0.0910135	0.424782	0.86169
NOL6	0.0312147	0.443986	0.425189	0.862174
S1PR2	-0.080373	-1.12223	0.4252	0.862174
METTL7A1	0.0176798	0.270265	0.425253	0.862194
CAMTA1	0.124655	0.771097	0.425371	0.862345
ETF1	-0.476631	-1.29527	0.425877	0.863284
SYNJ2BP	0.0796927	0.610125	0.42598	0.863405
CHN2	-0.13448	-0.489331	0.426229	0.863822
FZD1	0.029809	0.459638	0.426638	0.864563
INTS5	0.0573753	1.04767	0.426727	0.864657
C1GALT1C1	0.0217208	0.25502	0.426961	0.865043
MARVELD1	0.0116044	0.209846	0.427058	0.865153
TOP3B	0.054527	0.691514	0.427181	0.865312
CAT	0.0101427	0.0680509	0.427462	0.865794
SQLE	0.290563	1.15573	0.427852	0.866416
RAB3D	-0.0953093	-1.2199	0.427856	0.866416
ZFP607A	-0.025876	-0.718837	0.428123	0.866695
OTOF	-0.025876	-0.718837	0.428123	0.866695
8030456M14RIK	-0.025876	-0.718837	0.428123	0.866695
RAB1B	-0.10415	-0.603621	0.428216	0.866794
PNP	0.0119366	0.0130649	0.428291	0.866859
PACS1	0.224617	1.2016	0.428584	0.867345
GM5617	0.0591951	0.635414	0.428618	0.867345
LARP1B	0.223	1.07515	0.428865	0.867669
SP100	0.165494	0.289165	0.428851	0.867669
DCSTAMP	-0.198072	-0.819363	0.429593	0.869054
OPN3	-0.0447631	-1.0636	0.429781	0.869171
PKD2	-0.0447631	-1.0636	0.429781	0.869171
TSPAN14	-0.24901	-1.2386	0.429705	0.869171
B4GAT1	0.0553351	1.04654	0.429943	0.86941
LYPLA1	-0.188595	-1.24417	0.430257	0.869876
COL4A3BP	-0.411609	-1.25307	0.43026	0.869876
ZBTB8A	0.0594231	1.33529	0.430617	0.87051
VPS41	-0.291778	-1.26764	0.430661	0.87051
NBEAL2	0.0250715	0.364887	0.430809	0.870722
ZFP281	0.0171672	0.170094	0.430988	0.870995
TYW1	0.0727306	1.02158	0.431139	0.871212
F11R	-0.142405	-0.845239	0.431212	0.871272
ARL1	0.241365	1.1753	0.431442	0.871647
RNF146	0.0293303	0.253729	0.431499	0.871664
UBE2O	-0.0225004	-0.31565	0.431537	0.871664
ARID4A	0.0961864	0.137638	0.431764	0.872034
TMEM268	0.049667	0.745665	0.431937	0.872295
TAF6	0.110151	1.34466	0.432223	0.872697
SENP6	0.348804	1.28531	0.432192	0.872697
GTF3C3	-0.0596631	-0.868752	0.432281	0.872725
UBA7	0.119619	1.23737	0.43275	0.873495
ATF4	0.262636	0.905993	0.432728	0.873495
ZFP207	-0.128345	-0.484721	0.432848	0.873605
RHOA	1.10918	1.29069	0.432992	0.873721
SMARCA4	-0.287003	-1.07699	0.432982	0.873721
GM14798	-0.0363746	-1.09508	0.433253	0.873893
SATB2	-0.0363746	-1.09508	0.433253	0.873893
GM36738	-0.0363746	-1.09508	0.433253	0.873893
CASTOR1	-0.0363746	-1.09508	0.433253	0.873893
PIGQ	-0.0410334	-0.542033	0.43383	0.87497
CGAS	-0.0999215	-0.765663	0.433984	0.875192
GM43329	-0.070703	-0.926683	0.434115	0.875368
TSPYL2	0.0470569	1.08169	0.434437	0.875774
GM44067	-0.0566699	-0.79572	0.434382	0.875774
IKBKG	-0.0844907	-1.12855	0.434448	0.875774
PGPEP1	0.0149501	0.278912	0.434531	0.875797
SRD5A3	-0.124357	-1.18934	0.434547	0.875797
NAPA	0.0229593	0.120382	0.434641	0.875898
NCBP3	0.0965195	0.582588	0.435024	0.876582
HSBP1	0.306052	1.17544	0.435207	0.876791
ARHGEF39	0.0491547	1.06457	0.435216	0.876791
NOC3L	-0.0778	-1.18477	0.435497	0.877269
TMEM165	-0.267328	-1.25223	0.435602	0.877392
ZFP24	0.0538718	0.636536	0.435646	0.877393
SUGP1	-0.00329829	-0.0337137	0.436686	0.879399
NLK	0.11282	0.564113	0.436968	0.879612
POLR3A	-0.06553	-1.012	0.436965	0.879612
GM2629	-0.0574177	-1.06483	0.436882	0.879612
3300002I08RIK	-0.0574177	-1.06483	0.436882	0.879612
SYMPK	-0.00333313	-0.0301826	0.437127	0.879844
CACNB2	-0.157227	-0.846891	0.437243	0.879989
TMEM192	-0.00333293	-0.0260004	0.437376	0.880168
VASP	0.0897361	0.230327	0.437757	0.880756
COMMD10	-0.176842	-0.878251	0.437733	0.880756
TNFAIP8	-0.927343	-1.24236	0.437928	0.881013
ZDHHC23	-0.279433	-1.07001	0.438005	0.881079
LETMD1	0.0636584	1.29272	0.438514	0.881924
DPY19L1	-0.191243	-0.56103	0.438511	0.881924
2310033P09RIK	0.105074	0.948247	0.43861	0.88203
FANCL	0.28123	1.3063	0.438788	0.882299
BUB1B	0.218765	1.01351	0.438891	0.882417
4833439L19RIK	0.0566169	0.514911	0.43901	0.882568
GM13684	-0.0365474	-0.830446	0.439171	0.882625
MTHFD2L	-0.0365474	-0.830446	0.439171	0.882625
DDX17	-0.389932	-1.24697	0.439126	0.882625
PPAT	0.103306	0.830764	0.439338	0.882872
GM15336	-0.0558419	-1.14405	0.439423	0.882954
STK11	-0.165931	-1.09572	0.439622	0.883265
CAMSAP2	-0.0289427	-0.216301	0.439796	0.883526
ALOX5AP	-0.7168	-0.609728	0.439887	0.883619
CSNK1G3	-0.239262	-1.23591	0.440075	0.883908
METTL16	0.131193	1.03851	0.440175	0.88402
OS9	-0.029664	-0.162587	0.440323	0.884228
CHKB	0.037847	0.501702	0.440488	0.884471
MATR3	0.225585	1.2427	0.440646	0.884563
IBTK	0.00292931	0.0302297	0.440645	0.884563
WDR37	-0.215865	-1.20686	0.440667	0.884563
SCAF4	-0.0581473	-0.267211	0.441046	0.885159
NEPRO	-0.0241284	-0.500823	0.441052	0.885159
RALGPS2	-0.0202575	-0.337573	0.441233	0.885282
FBXL20	-0.115147	-0.957665	0.441246	0.885282
GM5431	-0.0624149	-1.05831	0.441182	0.885282
CDV3	0.390208	1.27978	0.4415	0.885702
MTRR	-0.0330411	-0.794634	0.441947	0.88651
4632427E13RIK	0.0522444	0.521846	0.442383	0.887295
TBC1D10A	-0.00172962	-0.0263483	0.442613	0.887603
ZMIZ2	-0.0756875	-0.275895	0.442664	0.887603
EDEM3	-0.129867	-1.15563	0.442669	0.887603
CATSPER2	0.0721928	1.30943	0.442717	0.887609
APEX2	-0.0194237	-0.208711	0.442845	0.887778
CUL4A	-0.111813	-1.17395	0.443143	0.888285
2010320M18RIK	0.0474523	1.35277	0.443476	0.888597
ARHGEF12	0.0474523	1.35277	0.443476	0.888597
WDR34	0.0474523	1.35277	0.443476	0.888597
UBOX5	-0.0522535	-1.11831	0.443384	0.888597
AP3S2	0.129722	1.20193	0.443632	0.888821
ADIPOR2	0.24113	0.971546	0.443727	0.888922
GNB1	-0.555879	-0.954347	0.444153	0.889685
ITGA4	0.886794	1.15047	0.444297	0.889811
ARID3B	-0.156959	-1.12775	0.444305	0.889811
TIGAR	0.0550171	1.3544	0.444618	0.890259
POLR1B	0.0550171	1.3544	0.444618	0.890259
ANKRD44	-0.573136	-0.990298	0.444715	0.890365
SNAPC2	-0.00970241	-0.180594	0.444989	0.890767
DMAC1	-0.0920597	-0.491767	0.445005	0.890767
GM49980	0.168099	1.33859	0.445116	0.8909
CABIN1	0.0182531	0.141426	0.445202	0.890983
HERC4	-0.274274	-1.24293	0.445441	0.891372
ECD	-0.144886	-1.22456	0.445634	0.891668
IARS	0.185826	1.2983	0.445689	0.891691
LIMD1	0.184991	0.503137	0.445777	0.891777
SIRT1	-0.131507	-1.14059	0.446109	0.892352
ALG1	-0.0615864	-0.858531	0.446244	0.892532
SPECC1	-0.0148828	-0.0348331	0.446333	0.892621
ZFP512B	0.0216041	0.433758	0.446437	0.892741
BET1L	0.0761985	0.690602	0.446588	0.892952
PAQR3	-0.0207396	-0.422662	0.446707	0.893102
CDH15	0.00782692	0.178044	0.447221	0.89395
DEPDC5	-0.117215	-1.17921	0.447182	0.89395
BUD31	0.104332	0.609164	0.447315	0.894048
CDK11B	0.307632	1.25838	0.447429	0.894187
ZDHHC17	-0.135584	-1.10505	0.447731	0.8947
HEXIM1	-0.0492591	-0.6742	0.447796	0.894742
DENR	-0.433873	-1.17912	0.447875	0.89481
CASR	-0.0515783	-0.906221	0.447934	0.894838
INAFM2	0.00530181	0.130891	0.448421	0.895723
ADO	0.131571	1.23805	0.44879	0.89637
CYP4F13	-0.0865205	-1.15908	0.448989	0.896676
DHX15	0.0482572	0.163038	0.449035	0.896679
KYAT1	0.0368205	1.24219	0.449149	0.896728
KBTBD8	0.0368205	1.24219	0.449149	0.896728
NAP1L4	0.259176	1.21042	0.449327	0.896994
CNNM4	0.0545555	0.841315	0.449624	0.897498
USP20	0.0418236	0.966297	0.449755	0.897669
PPIP5K1	0.0761199	1.29004	0.449822	0.897714
HIST2H2AB	0.0395482	1.35232	0.450648	0.897839
ARHGAP27OS3	0.0395482	1.35232	0.450648	0.897839
PPM1F	0.0395482	1.35232	0.450648	0.897839
ZFP280B	0.0395482	1.35232	0.450648	0.897839
DGKQ	0.0395482	1.35232	0.450648	0.897839
SLC19A2	0.0395482	1.35232	0.450648	0.897839
MMP25	0.0753797	1.33505	0.450187	0.897839
DCAF15	0.0656415	1.30341	0.450538	0.897839
PIP4P2	-0.0206998	-0.449529	0.450399	0.897839
KIF9	-0.0206998	-0.449529	0.450399	0.897839
GM5165	-0.0206998	-0.449529	0.450399	0.897839
IL1RAPL1	-0.0400647	-1.09984	0.450381	0.897839
KLRG2	-0.0400647	-1.09984	0.450381	0.897839
ZFP46	-0.0400647	-1.09984	0.450381	0.897839
9430091E24RIK	-0.0400647	-1.09984	0.450381	0.897839
GM16536	-0.0400647	-1.09984	0.450381	0.897839
BCORL1	-0.0400647	-1.09984	0.450381	0.897839
NUPL2	-0.0294348	-0.441044	0.451165	0.898779
GM43112	-0.0507046	-1.14524	0.451498	0.899353
GABARAP	0.258508	0.250542	0.451549	0.899364
SIK1	-0.132767	-0.53106	0.451775	0.899725
DARS2	0.0796443	1.33246	0.451823	0.899731
SPRYD4	0.0438948	0.954744	0.452004	0.900001
ZDHHC13	-0.135481	-1.17682	0.452313	0.900437
MNT	-0.147067	-1.2022	0.452311	0.900437
ESPL1	0.0700148	1.05053	0.452733	0.901183
VAMP3	0.0141236	0.0741704	0.452798	0.901223
IMPA1	0.163909	1.17583	0.452908	0.901352
NAT9	0.0855018	1.25764	0.453192	0.901466
E230016M11RIK	0.0521345	1.22195	0.45325	0.901466
VPS33B	0.0584633	1.16821	0.453281	0.901466
ZFP963	-0.00683557	-0.193424	0.453164	0.901466
4930549G23RIK	-0.00683557	-0.193424	0.453164	0.901466
SUCO	-0.278432	-1.14508	0.453205	0.901466
SDE2	-0.210427	-1.17642	0.453179	0.901466
RAB18	0.236401	1.27572	0.453481	0.901618
PBX3	-0.103118	-0.53416	0.453436	0.901618
METAP1D	-0.0932042	-1.08188	0.453492	0.901618
RPL9-PS6	0.0937546	1.16225	0.453558	0.901659
IDE	0.057966	0.631177	0.453808	0.902026
PKIG	-0.0933407	-0.714099	0.453833	0.902026
COTL1	-0.803624	-1.06181	0.453973	0.902214
DDB1	0.0747373	0.452729	0.454121	0.902418
TTC1	0.062521	0.40534	0.454319	0.902562
GM9530	0.049979	0.283981	0.454329	0.902562
IGSF9	-0.100896	-1.06168	0.454247	0.902562
RBAK	0.0418682	1.31634	0.454758	0.903147
HEMK1	0.0418682	1.31634	0.454758	0.903147
2010315B03RIK	-0.00312781	-0.042028	0.454748	0.903147
GM11613	0.0496054	1.33284	0.455145	0.903735
GGACT	0.0496054	1.33284	0.455145	0.903735
TEX264	0.0518651	0.741954	0.455233	0.90382
TGTP2	0.0446014	0.614834	0.455308	0.903878
XPO4	-0.107409	-0.812737	0.455616	0.9044
HBS1L	0.11982	0.916379	0.455682	0.904441
AU041133	0.0314746	1.30983	0.456241	0.904456
NFIA	0.0314746	1.30983	0.456241	0.904456
CEP131	0.0314746	1.30983	0.456241	0.904456
ZPBP	0.0314746	1.30983	0.456241	0.904456
A430033K04RIK	0.0314746	1.30983	0.456241	0.904456
GM15133	0.0314746	1.30983	0.456241	0.904456
SWSAP1	0.0314746	1.30983	0.456241	0.904456
CYB561	0.0314746	1.30983	0.456241	0.904456
GM15523	0.0314746	1.30983	0.456241	0.904456
GM49864	0.0314746	1.30983	0.456241	0.904456
RGL2	0.0993791	1.13566	0.455875	0.904456
SLU7	0.0956481	0.637174	0.456295	0.904456
LTV1	0.0106859	0.0926678	0.456322	0.904456
RTTN	-0.119047	-1.07612	0.455847	0.904456
MOCS1	-0.0436592	-1.11086	0.456545	0.904628
TAGAP1	-0.0436592	-1.11086	0.456545	0.904628
FRS2	-0.214181	-1.17699	0.456532	0.904628
SH3BP5L	-0.00632461	-0.121704	0.456667	0.904779
TAF5	0.0419667	0.498291	0.457364	0.905982
CHUK	0.0177103	0.0735563	0.457328	0.905982
ATL3	0.0634768	0.401994	0.457768	0.906692
AKR1E1	-0.0172629	-0.394702	0.457981	0.907024
KANSL2	0.0941187	1.29603	0.458188	0.907344
TRIOBP	0.149884	1.2336	0.458353	0.90758
AFTPH	-0.465616	-0.965397	0.45844	0.907662
CHM	-0.121024	-0.755845	0.458808	0.908302
TKFC	0.0215554	0.478447	0.458902	0.908398
GAB3	-0.138902	-1.08868	0.459146	0.90879
KATNA1	-0.0986039	-0.93582	0.459201	0.908811
CLCN3	0.043237	0.239512	0.459436	0.909096
GPR33	-0.278231	-1.16503	0.459415	0.909096
PRKCB	-0.542525	-1.07127	0.459673	0.909384
KBTBD2	-0.122321	-1.18449	0.459658	0.909384
JAK1	-0.432103	-1.22235	0.460054	0.910047
TARS	0.161961	1.20279	0.460213	0.910047
NUAK2	0.0837522	0.325563	0.460101	0.910047
PTPRC	-0.588414	-0.456254	0.460157	0.910047
2810402E24RIK	-0.0536123	-0.717201	0.460266	0.910047
SNX12	-0.110083	-0.903681	0.460281	0.910047
FUBP3	0.0672972	0.97008	0.460608	0.910602
NCK1	0.0807791	0.757835	0.461153	0.91132
UTP14A	-0.0871984	-0.447124	0.461108	0.91132
SEMA6B	-0.0467471	-0.845316	0.46103	0.91132
NHSL2	-0.112158	-1.04358	0.46114	0.91132
CEP104	-0.0660087	-1.09912	0.46219	0.913278
HSP90B1	-2.07938	-1.14794	0.462469	0.91374
TMBIM1	-0.098265	-0.876236	0.462534	0.913777
B3GLCT	0.0497667	1.29287	0.462705	0.913841
GM17435	-0.0103432	-0.269096	0.462665	0.913841
CEP76	-0.0103432	-0.269096	0.462665	0.913841
SNX32	-0.0138134	-0.335165	0.462749	0.913841
ASCC1	0.145422	1.26452	0.463	0.913983
PIGH	0.0575545	1.26081	0.462971	0.913983
PREB	0.237308	1.12194	0.462932	0.913983
GOT1	-0.391278	-1.0639	0.463004	0.913983
YBX1	2.08456	1.06505	0.463144	0.91417
CNOT2	-0.00215361	-0.0100503	0.463486	0.914755
DHX36	0.233632	1.14233	0.463564	0.914819
TCTEX1D2	-0.0788438	-0.867678	0.463773	0.91514
VPS72	0.137849	1.14577	0.464041	0.915488
TRMT10A	0.0848239	0.98289	0.464016	0.915488
SYNPO	-0.0561151	-0.406392	0.464122	0.915557
LONP1	0.0823503	0.990914	0.464367	0.91595
1110051M20RIK	-0.0459148	-0.549135	0.464952	0.917014
CLASRP	0.0906521	1.26975	0.465085	0.917187
OTULINL	-0.604059	-1.07653	0.465341	0.9176
NFATC2IP	0.078592	1.26913	0.465472	0.917767
SAP130	-0.09377	-0.693511	0.465691	0.918108
DARS	-0.134124	-0.663211	0.46592	0.91847
PROCR	-0.0132357	-0.0872741	0.465981	0.918485
EVI2A	-0.159401	-0.440237	0.46602	0.918485
TMEM141	-0.0347025	-0.474085	0.466241	0.918832
HMGCS1	0.840285	1.16198	0.46707	0.920374
E130309D02RIK	-0.0624155	-0.767159	0.467171	0.920482
CCDC174	0.0779493	0.753463	0.467432	0.920906
DNTTIP1	0.157398	0.992993	0.467625	0.921196
GM26885	0.0584657	1.30683	0.468028	0.921808
MIRT1	0.0584657	1.30683	0.468028	0.921808
GHITM	0.285841	1.22065	0.468091	0.92184
MAD1L1	-0.02246	-0.171395	0.468216	0.921996
RAB43	-0.47378	-0.410548	0.468992	0.923433
SOCS1	0.222816	0.880452	0.469125	0.923605
TNRC6B	-0.0112302	-0.0419887	0.469187	0.923636
ATP10A	0.0786721	1.29717	0.470727	0.923949
2610021A01RIK	0.0397763	1.28947	0.478127	0.923949
KLF11	0.057398	1.28683	0.47299	0.923949
ACOT2	0.0518347	1.28457	0.474692	0.923949
GINS1	0.0857787	1.26787	0.480566	0.923949
HACL1	0.034161	1.26575	0.479137	0.923949
TMEM143	0.034161	1.26575	0.479137	0.923949
GM17494	0.034161	1.26575	0.479137	0.923949
ITPKC	0.034161	1.26575	0.479137	0.923949
SLC16A13	0.034161	1.26575	0.479137	0.923949
SZT2	0.034161	1.26575	0.479137	0.923949
GM20234	0.034161	1.26575	0.479137	0.923949
WRB	0.034161	1.26575	0.479137	0.923949
ZFP968	0.034161	1.26575	0.479137	0.923949
INPP5E	0.0420478	1.26104	0.494927	0.923949
GM16091	0.0420478	1.26104	0.494927	0.923949
RAB13	0.104227	1.26102	0.475319	0.923949
TEX10	0.147769	1.25912	0.473488	0.923949
CEP162	0.093868	1.25461	0.473278	0.923949
MYEF2	0.154225	1.25183	0.482312	0.923949
RCN3	0.0519796	1.25134	0.473898	0.923949
RPAP2	0.0540026	1.25101	0.487332	0.923949
GM12216	0.0540026	1.25101	0.487332	0.923949
MTRF1L	0.0899792	1.24355	0.489455	0.923949
HIST1H4K	0.0261288	1.24225	0.478384	0.923949
ASGR2	0.0261288	1.24225	0.478384	0.923949
STAU2	0.0261288	1.24225	0.478384	0.923949
GM17036	0.0261288	1.24225	0.478384	0.923949
GM16740	0.0261288	1.24225	0.478384	0.923949
TRPT1	0.0261288	1.24225	0.478384	0.923949
ANO8	0.0261288	1.24225	0.478384	0.923949
RND2	0.0261288	1.24225	0.478384	0.923949
GM9929	0.0261288	1.24225	0.478384	0.923949
CHRNA5	0.0261288	1.24225	0.478384	0.923949
KCTD4	0.0261288	1.24225	0.478384	0.923949
SUN1	0.0861023	1.23462	0.498709	0.923949
ATP23	0.0497667	1.23147	0.508272	0.923949
BORA	0.102093	1.22727	0.501028	0.923949
PTER	0.0317755	1.22336	0.503667	0.923949
ZFP113	0.0317755	1.22336	0.503667	0.923949
ZFP865	0.0708158	1.22319	0.480309	0.923949
A130010J15RIK	0.0541343	1.2224	0.480168	0.923949
PPCDC	0.0743614	1.22061	0.509871	0.923949
CHERP	0.143279	1.21743	0.48031	0.923949
ZFP974	0.0422451	1.21497	0.505072	0.923949
GM3448	0.0422451	1.21497	0.505072	0.923949
ZFP397	0.10036	1.21197	0.497564	0.923949
DNAJC21	0.215558	1.20806	0.476938	0.923949
ARHGEF1	0.221906	1.20733	0.472252	0.923949
IFI27	0.109596	1.20268	0.481555	0.923949
NPHP3	0.0443534	1.2014	0.521036	0.923949
INAFM1	0.0443534	1.2014	0.521036	0.923949
GADD45A	0.0443534	1.2014	0.521036	0.923949
APOF	0.0499411	1.20044	0.518082	0.923949
MPRIP	0.194216	1.19741	0.476082	0.923949
ZFP317	0.0532838	1.19241	0.520241	0.923949
ZBTB12	0.0343864	1.19229	0.531527	0.923949
FANCB	0.0371243	1.19186	0.502844	0.923949
HTRA2	0.109155	1.19062	0.509151	0.923949
1700009J07RIK	0.0687984	1.1838	0.514991	0.923949
COX10	0.113389	1.18012	0.470103	0.923949
PDE12	0.0816147	1.17872	0.477956	0.923949
WDR43	0.305761	1.17174	0.475367	0.923949
MXD4	0.10742	1.17018	0.509211	0.923949
ARFGAP1	0.0882021	1.16922	0.514086	0.923949
PRCC	0.0877908	1.16899	0.481991	0.923949
SRFBP1	0.0947366	1.16624	0.509623	0.923949
CDK2AP2	0.458375	1.16546	0.50783	0.923949
IFT122	0.0445259	1.16496	0.519102	0.923949
2310039H08RIK	0.133685	1.16406	0.487641	0.923949
RPLP2	3.90652	1.16323	0.508038	0.923949
MEIS1	0.0577227	1.15708	0.529206	0.923949
TRP53RKB	0.0542738	1.15471	0.528484	0.923949
CDKL5	0.0523009	1.14985	0.503485	0.923949
FASTKD2	0.0656392	1.14552	0.545597	0.923949
E2F1	0.137916	1.14259	0.523693	0.923949
EID1	0.372385	1.1412	0.486099	0.923949
SLC25A39	0.148016	1.14058	0.531659	0.923949
RAC2	0.434369	1.13911	0.513809	0.923949
SLC41A1	0.123426	1.13739	0.542559	0.923949
RPS29	8.38818	1.13667	0.523757	0.923949
DZIP3	0.0906555	1.13644	0.508776	0.923949
BTD	0.034643	1.13615	0.547316	0.923949
TADA1	0.0832611	1.13556	0.52678	0.923949
ZFP945	0.0447137	1.13388	0.490102	0.923949
SAMD10	0.0467145	1.13123	0.526356	0.923949
ZFP467	0.0467145	1.13123	0.526356	0.923949
MGME1	0.0467145	1.13123	0.526356	0.923949
FAAP20	0.111131	1.12487	0.545109	0.923949
ACAD9	0.0810309	1.12346	0.527593	0.923949
MTCP1	0.0264266	1.12166	0.554129	0.923949
KLHL21	0.0264266	1.12166	0.554129	0.923949
GM10320	0.0264266	1.12166	0.554129	0.923949
LHPP	0.0264266	1.12166	0.554129	0.923949
GM47772	0.0264266	1.12166	0.554129	0.923949
KIFC3	0.0264266	1.12166	0.554129	0.923949
NICN1	0.0264266	1.12166	0.554129	0.923949
AVEN	0.0772769	1.12149	0.548593	0.923949
TSPOAP1	0.0656071	1.1112	0.498725	0.923949
IFT46	0.0700496	1.10611	0.523236	0.923949
FBXO8	0.100683	1.10123	0.518819	0.923949
DNAJB6	0.440523	1.0997	0.530701	0.923949
D10WSU102E	0.129016	1.08944	0.537786	0.923949
GM35188	0.11047	1.08937	0.490003	0.923949
APEH	0.105257	1.08569	0.550488	0.923949
GOLM1	0.0489978	1.08525	0.492025	0.923949
TBC1D22B	0.0830123	1.0852	0.495562	0.923949
EMD	0.247958	1.08458	0.474294	0.923949
GM17106	0.0756689	1.08304	0.494936	0.923949
RAP1GAP	0.0317755	1.07675	0.544016	0.923949
SUGCT	0.0317755	1.07675	0.544016	0.923949
RMND5A	0.150345	1.07401	0.489319	0.923949
SLC1A5	0.200717	1.06758	0.494546	0.923949
TBCCD1	0.053159	1.06586	0.487548	0.923949
GMPPA	0.0830259	1.057	0.538344	0.923949
HCFC1R1	0.187707	1.05071	0.551415	0.923949
ZFP672	0.0831141	1.05044	0.498109	0.923949
PCM1	0.242436	1.04452	0.517547	0.923949
DDX49	0.126983	1.04257	0.553448	0.923949
FAM210A	0.0682578	1.04189	0.507037	0.923949
INO80C	0.0947311	1.04059	0.501585	0.923949
4833407H14RIK	0.0526767	1.0382	0.523524	0.923949
ELP2	0.0930943	1.035	0.483291	0.923949
ARAP2	0.0606267	1.03383	0.505249	0.923949
B230118H07RIK	0.0776923	1.02879	0.548408	0.923949
FRA10AC1	0.100251	1.02386	0.479031	0.923949
AAK1	0.139676	1.02371	0.497673	0.923949
RIT1	0.100543	1.02239	0.4699	0.923949
TRUB1	0.0472501	1.02041	0.474587	0.923949
LRRCC1	0.0926112	1.01462	0.527625	0.923949
GSKIP	0.114054	1.01444	0.495086	0.923949
BRD9	0.13654	1.01417	0.516002	0.923949
FRMD4A	0.179789	1.01192	0.473584	0.923949
MFAP1B	0.0892088	1.00941	0.557486	0.923949
CABLES2	0.0554588	1.0047	0.470772	0.923949
COX15	0.0534224	1.00336	0.473396	0.923949
HAX1	0.11076	1.00168	0.536064	0.923949
MAIP1	0.106693	0.99556	0.552331	0.923949
PDGFA	0.0528913	0.994467	0.504658	0.923949
SDHC	0.173803	0.98757	0.541953	0.923949
RTCA	0.119499	0.984842	0.525175	0.923949
ZGRF1	0.0949692	0.976956	0.48144	0.923949
SMIM15	0.133681	0.970409	0.54648	0.923949
RMND1	0.0743351	0.967302	0.543232	0.923949
CPT2	0.0478588	0.962928	0.518684	0.923949
ZFPL1	0.0784435	0.957015	0.539747	0.923949
DDX41	0.123683	0.943541	0.534445	0.923949
DDHD2	0.110305	0.942628	0.531772	0.923949
POLA1	0.358404	0.942427	0.527508	0.923949
BCL2L13	0.0852734	0.940112	0.532622	0.923949
POLD4	0.33195	0.930466	0.5363	0.923949
DPP3	0.111417	0.925392	0.533648	0.923949
SCD4	0.0399749	0.922445	0.47399	0.923949
LAS1L	0.087052	0.9198	0.491037	0.923949
H2-T22	0.217773	0.919197	0.493966	0.923949
SIL1	0.148068	0.913576	0.530977	0.923949
TMEM229B	0.162824	0.91194	0.535375	0.923949
TPM3	1.0855	0.90529	0.541916	0.923949
RETREG2	0.0927019	0.897744	0.553508	0.923949
ANO10	0.0561599	0.886494	0.521118	0.923949
6530409C15RIK	0.111248	0.872161	0.517913	0.923949
BCKDHB	0.0598485	0.87063	0.48167	0.923949
CUL1	0.220217	0.864684	0.503142	0.923949
NFKBIL1	0.0869707	0.864257	0.49772	0.923949
ETFRF1	0.0425629	0.859412	0.545427	0.923949
FAM89B	0.158801	0.859138	0.535351	0.923949
DERL1	0.162453	0.854846	0.503406	0.923949
WDR5	0.0841543	0.854432	0.538089	0.923949
QSER1	0.0614075	0.834217	0.506624	0.923949
LAPTM4A	0.225753	0.824577	0.512786	0.923949
WDR61	0.146042	0.82343	0.502803	0.923949
SNX3	0.512777	0.816342	0.523765	0.923949
ACOT13	0.0622527	0.814768	0.555672	0.923949
ZFP646	0.059095	0.809215	0.527976	0.923949
ABHD11	0.0617483	0.806707	0.529218	0.923949
ABHD2	0.0693714	0.788093	0.518589	0.923949
KLHL9	0.0535601	0.784001	0.529167	0.923949
CCL25	0.0445956	0.779271	0.536464	0.923949
CD2AP	0.501037	0.774167	0.553334	0.923949
NDOR1	0.0413146	0.773321	0.558974	0.923949
MED16	0.0612957	0.771872	0.519775	0.923949
TMF1	0.115359	0.769676	0.478802	0.923949
AKIRIN2	0.131027	0.759768	0.486383	0.923949
STRADA	0.100532	0.751445	0.482031	0.923949
SSH1	0.0537657	0.747778	0.480682	0.923949
MAPKBP1	0.0374188	0.743488	0.470876	0.923949
GM42567	0.106659	0.739008	0.532218	0.923949
ACSL5	0.1766	0.728186	0.535935	0.923949
ZFP410	0.0536586	0.725844	0.553461	0.923949
MRPL47	0.0502269	0.724531	0.532244	0.923949
GM16541	0.0300201	0.719563	0.509222	0.923949
WDR55	0.0482277	0.706613	0.531504	0.923949
TIMM8A1	0.0727107	0.705978	0.512485	0.923949
RIOX2	0.0590589	0.695444	0.54734	0.923949
DNAJB1	0.16888	0.694379	0.515986	0.923949
TUSC2	0.0424954	0.682396	0.499318	0.923949
DFFB	0.0397163	0.67724	0.553774	0.923949
MRM1	0.0274902	0.666861	0.471281	0.923949
CDC42SE1	0.159038	0.661854	0.498718	0.923949
CARD11	0.363457	0.661169	0.555904	0.923949
GM2396	0.0199696	0.652485	0.485966	0.923949
TBP	0.0424618	0.648274	0.473449	0.923949
LRRC40	0.0586686	0.640028	0.493671	0.923949
NT5DC1	0.0632075	0.636416	0.481923	0.923949
POGLUT3	0.0219564	0.63012	0.54502	0.923949
CYREN	0.0342808	0.62638	0.498162	0.923949
NUP62	0.0791638	0.621094	0.492095	0.923949
ARL6IP5	0.115645	0.617051	0.497383	0.923949
ZFP950	0.0551805	0.595863	0.510027	0.923949
SPINDOC	0.0328172	0.587488	0.479208	0.923949
IRF3	0.0557132	0.586746	0.505461	0.923949
NABP1	0.149333	0.586435	0.55251	0.923949
LIN37	0.0676448	0.576511	0.550079	0.923949
LSM12	0.199034	0.572862	0.533552	0.923949
MEF2B	0.0329634	0.57187	0.497063	0.923949
ACVR1	0.0478682	0.559519	0.481608	0.923949
CHPF2	0.0370629	0.548261	0.533536	0.923949
GM15472	0.0365229	0.535336	0.522679	0.923949
MAPK7	0.0314781	0.533775	0.482251	0.923949
H2-DMB1	0.902317	0.519939	0.539498	0.923949
ZDHHC18	0.0405362	0.517374	0.471597	0.923949
RFESD	0.0315904	0.516377	0.504468	0.923949
ALG12	0.0270428	0.514046	0.47569	0.923949
ODC1	0.259636	0.503351	0.474917	0.923949
USP49	0.0326041	0.500004	0.522406	0.923949
CNNM3	0.029612	0.496161	0.499399	0.923949
KCTD17	0.0275082	0.493654	0.474942	0.923949
MAN1B1	0.0965054	0.490966	0.544812	0.923949
ZKSCAN14	0.0267337	0.481762	0.5535	0.923949
NRIP1	0.235673	0.47936	0.518947	0.923949
SLC39A9	0.0359473	0.460246	0.554961	0.923949
MSS51	0.0191641	0.460043	0.529444	0.923949
CAAA01118383.1	0.0713141	0.458619	0.527075	0.923949
TMEM138	0.025676	0.455665	0.482843	0.923949
ARMT1	0.025676	0.455665	0.482843	0.923949
ZFP628	0.025676	0.455665	0.482843	0.923949
IFT88	0.0253238	0.448649	0.546619	0.923949
CLCN4	0.0575605	0.440273	0.530927	0.923949
TLNRD1	0.0480341	0.437837	0.513015	0.923949
SP3OS	0.0370675	0.4325	0.502464	0.923949
PCID2	0.0398252	0.429843	0.495544	0.923949
DRG2	0.034204	0.424743	0.531566	0.923949
TMEM260	0.0372439	0.397598	0.516444	0.923949
COPRS	0.015589	0.38008	0.543491	0.923949
RIOK1	0.0670209	0.37923	0.548842	0.923949
NAV2	0.0337647	0.371228	0.473267	0.923949
G2E3	0.0402198	0.355741	0.48393	0.923949
DENND4A	0.691758	0.34461	0.479845	0.923949
CTSO	0.0238523	0.339641	0.523737	0.923949
EHBP1	0.0246609	0.335309	0.536969	0.923949
ELP4	0.0576281	0.3318	0.552557	0.923949
CTNNBIP1	0.0618802	0.312463	0.512042	0.923949
PAXIP1	0.0327087	0.308981	0.506899	0.923949
EXD2	0.0142227	0.307596	0.557967	0.923949
PTGES2	0.0142227	0.307596	0.557967	0.923949
GATB	0.0211777	0.302698	0.546776	0.923949
COPZ1	0.0510634	0.29284	0.503646	0.923949
ASB3	0.036086	0.291685	0.497141	0.923949
ZFP568	0.019253	0.285824	0.476393	0.923949
EFCC1	0.0107403	0.283799	0.501425	0.923949
DCAF11	0.0295765	0.283143	0.528886	0.923949
MMAB	0.0123056	0.281989	0.536922	0.923949
YLPM1	0.0404856	0.273714	0.51645	0.923949
0610012G03RIK	0.0579037	0.26533	0.496537	0.923949
CAMKK1	0.0104327	0.25593	0.503531	0.923949
TTC14	0.0486387	0.218942	0.473702	0.923949
FBXW17	0.0263992	0.218041	0.522872	0.923949
RFXANK	0.0110999	0.216511	0.537399	0.923949
UBTD2	0.0257565	0.202516	0.469638	0.923949
OXSM	0.00899082	0.19532	0.52839	0.923949
ZC3H8	0.0067411	0.173383	0.542393	0.923949
GM13091	0.0067411	0.173383	0.542393	0.923949
GM26510	0.0125101	0.171241	0.525721	0.923949
UBA3	0.0148182	0.168167	0.553791	0.923949
NKIRAS1	0.00711318	0.163856	0.49693	0.923949
ZFP644	0.0307464	0.157258	0.547663	0.923949
EDEM2	0.0208599	0.154217	0.476476	0.923949
KCTD3	0.00757244	0.150136	0.54043	0.923949
E130308A19RIK	0.0134499	0.148862	0.473145	0.923949
WDR82	0.0154625	0.146024	0.548369	0.923949
GARNL3	0.00427334	0.119695	0.475862	0.923949
FASTKD5	0.00427334	0.119695	0.475862	0.923949
ZMYM1	0.00565562	0.117267	0.518542	0.923949
SERPINB6A	0.00891581	0.110728	0.513246	0.923949
DHX37	0.0064635	0.105	0.524489	0.923949
CNOT6	0.0180274	0.102946	0.548319	0.923949
ZFP770	0.00377105	0.0822984	0.488373	0.923949
PRMT6	0.0042261	0.0807944	0.529963	0.923949
PIGX	0.00992794	0.0686228	0.544848	0.923949
PPP2R5E	0.0119326	0.0609032	0.52358	0.923949
PANK4	0.0028103	0.0503555	0.536607	0.923949
2900097C17RIK	0.00860045	0.0492197	0.477569	0.923949
PAQR8	0.0015645	0.048608	0.545135	0.923949
GM47071	0.00269902	0.047003	0.479948	0.923949
GM37240	0.00591724	0.0468437	0.536961	0.923949
PDIA3	0.03393	0.0234563	0.482858	0.923949
FOXK2	0.00126098	0.0105678	0.508092	0.923949
TRP53I13	0.000414529	0.0086299	0.478566	0.923949
ACADVL	0.000159804	0.00148333	0.523962	0.923949
RAD52	-0.000968259	-0.0177296	0.542079	0.923949
NAGPA	-0.00205721	-0.0192121	0.540598	0.923949
WBP2	-0.00414051	-0.0287018	0.476654	0.923949
TMEM243	-0.00559061	-0.0376912	0.505503	0.923949
HADH	-0.00291344	-0.0380058	0.471799	0.923949
CHP1	-0.0108818	-0.0389492	0.556613	0.923949
DNMBP	-0.003979	-0.0393856	0.516703	0.923949
AMPD2	-0.00234708	-0.0403456	0.488819	0.923949
STX8	-0.014066	-0.0500275	0.54252	0.923949
ICOS	-0.00185503	-0.0520336	0.550877	0.923949
BRPF3	-0.0038343	-0.0533204	0.538545	0.923949
UBE2Z	-0.00892567	-0.0687892	0.481776	0.923949
GPSM2	-0.0106737	-0.0793687	0.47872	0.923949
TAB3	-0.00441862	-0.0819994	0.484374	0.923949
ATG4D	-0.00642231	-0.0875769	0.481189	0.923949
PROS1	-0.00537549	-0.0922883	0.513278	0.923949
SRBD1	-0.0165554	-0.103307	0.506257	0.923949
SESN2	-0.0131677	-0.125866	0.521989	0.923949
THG1L	-0.00779017	-0.140328	0.472041	0.923949
METAP1	-0.0208649	-0.147824	0.515597	0.923949
ZYX	-0.263158	-0.162946	0.48667	0.923949
ANKS3	-0.0151854	-0.165855	0.55327	0.923949
2900076A07RIK	-0.0112987	-0.182117	0.553103	0.923949
CHST7	-0.010526	-0.182983	0.558902	0.923949
LYRM1	-0.0106451	-0.183211	0.551367	0.923949
MACO1	-0.0345444	-0.184216	0.526304	0.923949
USP19	-0.0230099	-0.187656	0.474771	0.923949
NFKB2	-0.0231075	-0.193292	0.534013	0.923949
GM47863	-0.0100339	-0.201979	0.513524	0.923949
CARF	-0.00867709	-0.209266	0.538464	0.923949
ACYP2	-0.010526	-0.214174	0.476841	0.923949
GOLGA2	-0.0207669	-0.237195	0.507693	0.923949
GM10634	-0.0163166	-0.237872	0.538125	0.923949
ABRAXAS2	-0.0360248	-0.245974	0.545313	0.923949
GATAD2B	-0.0609636	-0.247133	0.496846	0.923949
MRPS27	-0.0291702	-0.251282	0.488503	0.923949
ATXN2L	-0.0395417	-0.253824	0.541941	0.923949
DNAJC10	-0.0547382	-0.266457	0.472233	0.923949
ELOVL1	-0.0482478	-0.270319	0.538979	0.923949
SGPP1	-0.0324992	-0.280373	0.503586	0.923949
PAFAH1B2	-0.0332047	-0.299958	0.540959	0.923949
PYGB	-0.0415203	-0.304709	0.525849	0.923949
SPG7	-0.0398138	-0.307629	0.516558	0.923949
METTL17	-0.0183724	-0.323047	0.511141	0.923949
ELP1	-0.0322399	-0.327295	0.497153	0.923949
NR4A2	-0.440897	-0.332777	0.510249	0.923949
DSTYK	-0.0201673	-0.348589	0.491451	0.923949
CPEB3	-0.0168094	-0.353468	0.486076	0.923949
GTPBP8	-0.0273317	-0.354491	0.493246	0.923949
MFN1	-0.0287722	-0.357589	0.539203	0.923949
TBC1D10B	-0.0464946	-0.369384	0.548606	0.923949
HNRNPA3	-0.42177	-0.373587	0.470775	0.923949
DPP7	-0.0290456	-0.375344	0.558447	0.923949
SART3	-0.0460997	-0.382569	0.482859	0.923949
AGBL3	-0.018895	-0.390536	0.502715	0.923949
TRMT5	-0.018895	-0.390536	0.502715	0.923949
ITPRIPL1	-0.047256	-0.39116	0.48512	0.923949
ZBTB45	-0.0219122	-0.39304	0.545179	0.923949
DEDD	-0.0293852	-0.40111	0.521434	0.923949
WAC	-0.155419	-0.406058	0.540659	0.923949
CEP290	-0.0528898	-0.408785	0.52307	0.923949
CCNF	-0.0570253	-0.410169	0.496671	0.923949
NADK2	-0.0436507	-0.413421	0.490338	0.923949
UBR2	-0.0813081	-0.417408	0.522153	0.923949
ANKRD13C	-0.0681409	-0.419392	0.549027	0.923949
BRD3	-0.0498719	-0.430534	0.479496	0.923949
ABHD13	-0.0269893	-0.432455	0.525159	0.923949
UVSSA	-0.0294348	-0.43291	0.557659	0.923949
PLIN3	-0.06154	-0.43488	0.492026	0.923949
MIPEP	-0.0238193	-0.440909	0.513056	0.923949
ZMYM3	-0.0238193	-0.440909	0.513056	0.923949
CDK16	-0.022299	-0.442955	0.489193	0.923949
TMEM250-PS	-0.022299	-0.442955	0.489193	0.923949
AGPAT2	-0.022299	-0.442955	0.489193	0.923949
ZFP748	-0.022299	-0.442955	0.489193	0.923949
KSR1	-0.02397	-0.450693	0.550716	0.923949
2310015A10RIK	-0.0266057	-0.457103	0.518131	0.923949
IL1BOS	-0.0135029	-0.458575	0.503347	0.923949
D130017N08RIK	-0.0135029	-0.458575	0.503347	0.923949
GM50431	-0.0135029	-0.458575	0.503347	0.923949
MORN3	-0.0135029	-0.458575	0.503347	0.923949
FUT7	-0.0135029	-0.458575	0.503347	0.923949
FBXO33	-0.0530547	-0.459868	0.499291	0.923949
EIF2B3	-0.049787	-0.467854	0.547002	0.923949
ARSK	-0.0288274	-0.473273	0.469737	0.923949
WIPF2	-0.0616029	-0.475278	0.525964	0.923949
DDX1	-0.0523732	-0.48228	0.484929	0.923949
MAGT1	-0.16745	-0.488446	0.530224	0.923949
RRP1B	-0.0669974	-0.492512	0.527323	0.923949
CLMP	-0.0271456	-0.51323	0.514254	0.923949
C330011M18RIK	-0.017274	-0.522338	0.532841	0.923949
MAP4K1	-0.130035	-0.539801	0.491111	0.923949
NFX1	-0.100351	-0.546643	0.550238	0.923949
CCDC88B	-0.0901692	-0.557943	0.524576	0.923949
HSDL1	-0.039468	-0.565327	0.487139	0.923949
RCBTB2	-0.0982543	-0.571662	0.483616	0.923949
RHOC	-0.0208773	-0.575123	0.540368	0.923949
NEURL4	-0.0358454	-0.585161	0.558659	0.923949
HACD3	-0.0377043	-0.614521	0.542162	0.923949
PRRC2C	-0.415854	-0.614781	0.532004	0.923949
BCL2A1C	-0.0244066	-0.622494	0.538362	0.923949
ZFP709	-0.0244066	-0.622494	0.538362	0.923949
RDH10	-0.0244066	-0.622494	0.538362	0.923949
ZSCAN12	-0.0244066	-0.622494	0.538362	0.923949
EXOC6	-0.14045	-0.633192	0.527199	0.923949
TANC2	-0.0854629	-0.63536	0.538712	0.923949
BIN1	-0.155864	-0.644322	0.48118	0.923949
ENDOD1	-0.0733824	-0.646427	0.526285	0.923949
5031425E22RIK	-0.0742001	-0.652953	0.543084	0.923949
RFT1	-0.0393089	-0.656704	0.509622	0.923949
5730409E04RIK	-0.0278964	-0.666634	0.531359	0.923949
IIGP1	-0.722568	-0.673301	0.542405	0.923949
LYPLA2	-0.11381	-0.679659	0.482439	0.923949
MAPRE3	-0.03219	-0.68725	0.541946	0.923949
FGL2	-1.038	-0.701166	0.508235	0.923949
AUH	-0.103076	-0.701704	0.554629	0.923949
ZDHHC9	-0.0896668	-0.70696	0.554578	0.923949
GAS2L1	-0.0380746	-0.708605	0.558672	0.923949
RPE	-0.0920795	-0.70935	0.543286	0.923949
HYOU1	-0.12853	-0.717627	0.477474	0.923949
SHKBP1	-0.0817673	-0.721671	0.527432	0.923949
CLN5	-0.0761475	-0.725396	0.495581	0.923949
LRRC20	-0.0651049	-0.727549	0.533523	0.923949
INTS1	-0.0638519	-0.739215	0.517842	0.923949
DOT1L	-0.141645	-0.74431	0.513832	0.923949
RETREG3	-0.0742766	-0.755456	0.525804	0.923949
NAA50	-0.238081	-0.75828	0.528571	0.923949
RAB29	-0.0686782	-0.761005	0.534439	0.923949
SPATA32	-0.0387622	-0.762739	0.534442	0.923949
CCDC112	-0.0550273	-0.763876	0.539573	0.923949
SOCS3	-0.241756	-0.769762	0.534836	0.923949
ZFP619	-0.04326	-0.779153	0.490357	0.923949
STIMATE	-0.0926102	-0.783826	0.522168	0.923949
CWF19L1	-0.0526349	-0.786472	0.503333	0.923949
PIGB	-0.0382536	-0.78832	0.496653	0.923949
PLET1	-1.23498	-0.811574	0.476223	0.923949
TMEM181A	-0.0910187	-0.818361	0.54414	0.923949
CPEB2	-0.219996	-0.856482	0.521277	0.923949
ZFP426	-0.0601534	-0.857634	0.534611	0.923949
SCYL1	-0.0616629	-0.872251	0.551533	0.923949
SLAMF9	-0.155955	-0.872548	0.509059	0.923949
GM26944	-0.0411998	-0.877652	0.525001	0.923949
FBXW7	-0.182391	-0.886626	0.488383	0.923949
ZFP36	-1.12279	-0.889154	0.509455	0.923949
DYRK1B	-0.0503191	-0.891149	0.557503	0.923949
NCCRP1	-0.0721174	-0.896046	0.514853	0.923949
GM37168	-0.0360259	-0.907531	0.539247	0.923949
CLEC2L	-0.0237422	-0.916392	0.503847	0.923949
UBXN11	-0.0237422	-0.916392	0.503847	0.923949
AC132444.5	-0.0237422	-0.916392	0.503847	0.923949
AV356131	-0.0237422	-0.916392	0.503847	0.923949
GM38204	-0.0237422	-0.916392	0.503847	0.923949
A530064D06RIK	-0.0237422	-0.916392	0.503847	0.923949
ASPHD2	-0.0237422	-0.916392	0.503847	0.923949
GM47405	-0.0237422	-0.916392	0.503847	0.923949
GM16894	-0.0237422	-0.916392	0.503847	0.923949
PSMA8	-0.0237422	-0.916392	0.503847	0.923949
CACNA1F	-0.0237422	-0.916392	0.503847	0.923949
GM17058	-0.0237422	-0.916392	0.503847	0.923949
PEBP4	-0.0237422	-0.916392	0.503847	0.923949
A730061H03RIK	-0.0237422	-0.916392	0.503847	0.923949
NTN3	-0.0237422	-0.916392	0.503847	0.923949
SNTA1	-0.0237422	-0.916392	0.503847	0.923949
GM16014	-0.0237422	-0.916392	0.503847	0.923949
B3GNT3	-0.0237422	-0.916392	0.503847	0.923949
GM17017	-0.0237422	-0.916392	0.503847	0.923949
PDK2	-0.0237422	-0.916392	0.503847	0.923949
GM16225	-0.0277035	-0.92263	0.546065	0.923949
PTGDR2	-0.0277035	-0.92263	0.546065	0.923949
5430403G16RIK	-0.0277035	-0.92263	0.546065	0.923949
GM20650	-0.0277035	-0.92263	0.546065	0.923949
PPP1R3D	-0.0277035	-0.92263	0.546065	0.923949
C230066G23RIK	-0.0277035	-0.92263	0.546065	0.923949
4933433G15RIK	-0.0277035	-0.92263	0.546065	0.923949
ZFP324	-0.0277035	-0.92263	0.546065	0.923949
CHD4	-0.447191	-0.928568	0.532085	0.923949
PLCB2	-0.157679	-0.931889	0.473902	0.923949
COP1	-0.289449	-0.935962	0.525484	0.923949
SLX4IP	-0.122295	-0.937111	0.492363	0.923949
MARCH6	-0.156141	-0.946863	0.549728	0.923949
RIPK3	-0.0942612	-0.950572	0.554712	0.923949
ZFP653	-0.0561994	-0.950891	0.487236	0.923949
FTX	-0.0794632	-0.950977	0.53047	0.923949
SEC31A	-0.190869	-0.951308	0.543051	0.923949
CCDC191	-0.0816955	-0.953513	0.501287	0.923949
MBNL1	-1.82767	-0.96232	0.471703	0.923949
RIPOR2	-0.0680858	-0.962986	0.54706	0.923949
PRR14	-0.101162	-0.968971	0.481246	0.923949
LRRK2	-0.773311	-0.971928	0.546903	0.923949
UBE3C	-0.182768	-0.973891	0.520415	0.923949
NAIP5	-0.0803842	-0.975801	0.471466	0.923949
MID1	-0.0883575	-0.99018	0.503201	0.923949
YTHDF1	-0.108858	-0.991124	0.513314	0.923949
AFF4	-0.314021	-0.991176	0.532022	0.923949
VPS33A	-0.122319	-0.998297	0.486539	0.923949
SMURF1	-0.102357	-1.00214	0.523955	0.923949
GM49662	-0.0629465	-1.01062	0.517535	0.923949
GPBP1L1	-0.181405	-1.01187	0.558181	0.923949
BRD4	-0.363291	-1.01822	0.50606	0.923949
FEZ2	-0.103316	-1.01966	0.553856	0.923949
1810009A15RIK	-0.0454972	-1.02118	0.538033	0.923949
DNAJC11	-0.125753	-1.02566	0.518437	0.923949
ZCCHC4	-0.168592	-1.03418	0.50626	0.923949
NAV1	-0.415885	-1.03706	0.493611	0.923949
ZBTB21	-0.0832001	-1.03771	0.490185	0.923949
KCNAB2	-0.0826687	-1.03884	0.538362	0.923949
SETD1B	-0.110325	-1.03892	0.558794	0.923949
UCP2	-1.48822	-1.03994	0.50532	0.923949
PPIG	-0.443259	-1.04108	0.476466	0.923949
ZKSCAN1	-0.0923626	-1.04165	0.547805	0.923949
MAFK	-0.0877642	-1.0417	0.535739	0.923949
PHETA2	-0.0593749	-1.04247	0.504558	0.923949
ANKRD52	-0.0917769	-1.04266	0.519527	0.923949
METTL6	-0.0998685	-1.04442	0.472479	0.923949
TMEM170B	-0.146618	-1.04591	0.543571	0.923949
RELCH	-0.243411	-1.04852	0.525565	0.923949
DNM1L	-0.168148	-1.04927	0.475676	0.923949
CDC73	-0.168015	-1.05557	0.554017	0.923949
CENPJ	-0.0662512	-1.0587	0.496939	0.923949
SLC48A1	-0.146035	-1.05881	0.49995	0.923949
GGCT	-0.0899412	-1.05884	0.512803	0.923949
ST7L	-0.104793	-1.05922	0.535232	0.923949
HCCS	-0.134038	-1.06042	0.536451	0.923949
SLC46A3	-0.191406	-1.06682	0.503574	0.923949
PHC3	-0.138612	-1.06711	0.480796	0.923949
USF3	-0.223205	-1.06784	0.549226	0.923949
STX12	-0.263033	-1.06852	0.543881	0.923949
REL	-1.21519	-1.07096	0.492273	0.923949
GM11110	-0.0764205	-1.07117	0.521857	0.923949
PARG	-0.135916	-1.07715	0.486541	0.923949
ZFP652	-0.215236	-1.07954	0.513486	0.923949
RALGAPA1	-0.292906	-1.08101	0.516771	0.923949
MNDAL	-0.577032	-1.08563	0.535829	0.923949
KHDC4	-0.251971	-1.0857	0.533218	0.923949
SLC25A45	-0.127138	-1.08741	0.513501	0.923949
ABHD4	-0.0627539	-1.08836	0.506174	0.923949
NAB1	-0.256475	-1.08884	0.513715	0.923949
RNF139	-0.136889	-1.09168	0.528417	0.923949
RAF1	-0.208033	-1.09549	0.518677	0.923949
EIF4EBP3	-0.0724768	-1.10113	0.492381	0.923949
NUDT3	-0.165159	-1.10125	0.525348	0.923949
NEURL3	-0.148164	-1.10242	0.508322	0.923949
GRIPAP1	-0.190284	-1.1039	0.510861	0.923949
KMT5B	-0.166906	-1.10772	0.516638	0.923949
PRKAB2	-0.172129	-1.11126	0.505411	0.923949
ACTR3	-2.47136	-1.1115	0.47024	0.923949
UBP1	-0.156775	-1.11403	0.517057	0.923949
ATG13	-0.113504	-1.11514	0.504309	0.923949
GTF2A1	-0.20817	-1.11552	0.520485	0.923949
ANKRA2	-0.104571	-1.11811	0.502908	0.923949
AGGF1	-0.147943	-1.11982	0.517191	0.923949
GM15478	-0.105916	-1.12203	0.482763	0.923949
LRCH3	-0.319571	-1.12311	0.487506	0.923949
DYNC1H1	-0.374321	-1.12579	0.490188	0.923949
AGAP1	-0.120021	-1.12896	0.474941	0.923949
FOXJ2	-0.0882442	-1.12919	0.473478	0.923949
OPA1	-0.161671	-1.13786	0.505583	0.923949
PIBF1	-0.174744	-1.14501	0.470522	0.923949
DYNC1LI1	-0.207553	-1.14741	0.50525	0.923949
PLEKHA2	-0.220909	-1.14796	0.480112	0.923949
MAFG	-0.16564	-1.15113	0.494357	0.923949
ERAL1	-0.0695961	-1.15376	0.469796	0.923949
TNFAIP3	-0.271319	-1.16047	0.471	0.923949
TRAFD1	-0.312743	-1.16199	0.472379	0.923949
SCIMP	-0.28272	-1.16443	0.498892	0.923949
MRTFB	-0.166547	-1.16947	0.471774	0.923949
DNM2	-0.349931	-1.1702	0.484917	0.923949
NUP214	-0.211801	-1.18624	0.483232	0.923949
JMJD1C	-0.850046	-1.21027	0.476274	0.923949
1110013H19RIK	#NUM!	#NUM!	0.559518	0.923949
1110020A21RIK	#NUM!	#NUM!	0.559518	0.923949
1110028F18RIK	#NUM!	#NUM!	0.559518	0.923949
1110032F04RIK	#NUM!	#NUM!	0.559518	0.923949
1110046J04RIK	#NUM!	#NUM!	0.559518	0.923949
1600002D24RIK	#NUM!	#NUM!	0.515584	0.923949
1700001D01RIK	#NUM!	#NUM!	0.559518	0.923949
1700008O03RIK	#NUM!	#NUM!	0.559518	0.923949
1700012B09RIK	#NUM!	#NUM!	0.559518	0.923949
1700016C15RIK	#NUM!	#NUM!	0.559518	0.923949
1700018L02RIK	#NUM!	#NUM!	0.559518	0.923949
1700019A02RIK	#NUM!	#NUM!	0.559518	0.923949
1700020D05RIK	#NUM!	#NUM!	0.559518	0.923949
1700025N23RIK	#NUM!	#NUM!	0.515584	0.923949
1700026N04RIK	#NUM!	#NUM!	0.559518	0.923949
1700028J19RIK	#NUM!	#NUM!	0.515584	0.923949
1700029J03RIK	#NUM!	#NUM!	0.559518	0.923949
1700040D17RIK	#NUM!	#NUM!	0.559518	0.923949
1700047I17RIK2	#NUM!	#NUM!	0.559518	0.923949
1700061G19RIK	#NUM!	#NUM!	0.559518	0.923949
1700065D16RIK	#NUM!	#NUM!	0.559518	0.923949
1700066B19RIK	#NUM!	#NUM!	0.559518	0.923949
1700071M16RIK	#NUM!	#NUM!	0.559518	0.923949
1700085D07RIK	#NUM!	#NUM!	0.559518	0.923949
1700093J21RIK	#NUM!	#NUM!	0.559518	0.923949
1700094J05RIK	#NUM!	#NUM!	0.559518	0.923949
1700097N02RIK	#NUM!	#NUM!	0.559518	0.923949
1700112D23RIK	#NUM!	#NUM!	0.559518	0.923949
1810010H24RIK	#NUM!	#NUM!	0.559518	0.923949
2010001K21RIK	#NUM!	#NUM!	0.559518	0.923949
2010106G04RIK	#NUM!	#NUM!	0.559518	0.923949
2210011C24RIK	#NUM!	#NUM!	0.559518	0.923949
2210406O10RIK	#NUM!	#NUM!	0.559518	0.923949
2310039L15RIK	#NUM!	#NUM!	0.515584	0.923949
2310047D07RIK	#NUM!	#NUM!	0.559518	0.923949
2410003L11RIK	#NUM!	#NUM!	0.515584	0.923949
2510017J16RIK	#NUM!	#NUM!	0.515584	0.923949
2600002D14RIK	#NUM!	#NUM!	0.559518	0.923949
2610204G07RIK	#NUM!	#NUM!	0.515584	0.923949
2610206C17RIK	#NUM!	#NUM!	0.559518	0.923949
2610307P16RIK	#NUM!	#NUM!	0.559518	0.923949
2610528A11RIK	#NUM!	#NUM!	0.515584	0.923949
2700046G09RIK	#NUM!	#NUM!	0.515584	0.923949
2810410L24RIK	#NUM!	#NUM!	0.559518	0.923949
2900045O20RIK	#NUM!	#NUM!	0.559518	0.923949
3110006O06RIK	#NUM!	#NUM!	0.559518	0.923949
3222401L13RIK	#NUM!	#NUM!	0.559518	0.923949
4632411P08RIK	#NUM!	#NUM!	0.559518	0.923949
4833411C07RIK	#NUM!	#NUM!	0.559518	0.923949
4833417C18RIK	#NUM!	#NUM!	0.559518	0.923949
4921507G05RIK	#NUM!	#NUM!	0.559518	0.923949
4921509O07RIK	#NUM!	#NUM!	0.515584	0.923949
4921511I17RIK	#NUM!	#NUM!	0.515584	0.923949
4921514A10RIK	#NUM!	#NUM!	0.559518	0.923949
4921517D16RIK	#NUM!	#NUM!	0.559518	0.923949
4921523L03RIK	#NUM!	#NUM!	0.559518	0.923949
4930404A12RIK	#NUM!	#NUM!	0.559518	0.923949
4930406D18RIK	#NUM!	#NUM!	0.559518	0.923949
4930412C18RIK	#NUM!	#NUM!	0.559518	0.923949
4930415O20RIK	#NUM!	#NUM!	0.559518	0.923949
4930423D22RIK	#NUM!	#NUM!	0.559518	0.923949
4930426I24RIK	#NUM!	#NUM!	0.559518	0.923949
4930429F24RIK	#NUM!	#NUM!	0.515584	0.923949
4930440I19RIK	#NUM!	#NUM!	0.559518	0.923949
4930447C04RIK	#NUM!	#NUM!	0.559518	0.923949
4930447J18RIK	#NUM!	#NUM!	0.515584	0.923949
4930453C13RIK	#NUM!	#NUM!	0.559518	0.923949
4930470G03RIK	#NUM!	#NUM!	0.559518	0.923949
4930473H19RIK	#NUM!	#NUM!	0.559518	0.923949
4930481B07RIK	#NUM!	#NUM!	0.559518	0.923949
4930500F10RIK	#NUM!	#NUM!	0.559518	0.923949
4930502E09RIK	#NUM!	#NUM!	0.559518	0.923949
4930507D05RIK	#NUM!	#NUM!	0.559518	0.923949
4930511M06RIK	#NUM!	#NUM!	0.559518	0.923949
4930517E14RIK	#NUM!	#NUM!	0.559518	0.923949
4930539E08RIK	#NUM!	#NUM!	0.559518	0.923949
4930547E14RIK	#NUM!	#NUM!	0.559518	0.923949
4930549P19RIK	#NUM!	#NUM!	0.559518	0.923949
4930550C14RIK	#NUM!	#NUM!	0.559518	0.923949
4930551O13RIK	#NUM!	#NUM!	0.559518	0.923949
4930555B11RIK	#NUM!	#NUM!	0.515584	0.923949
4930556N13RIK	#NUM!	#NUM!	0.559518	0.923949
4930563J15RIK	#NUM!	#NUM!	0.559518	0.923949
4930565D16RIK	#NUM!	#NUM!	0.559518	0.923949
4930568A12RIK	#NUM!	#NUM!	0.559518	0.923949
4930583K01RIK	#NUM!	#NUM!	0.559518	0.923949
4930592C13RIK	#NUM!	#NUM!	0.559518	0.923949
4930592I03RIK	#NUM!	#NUM!	0.559518	0.923949
4931415C17RIK	#NUM!	#NUM!	0.559518	0.923949
4931423N10RIK	#NUM!	#NUM!	0.559518	0.923949
4931440F15RIK	#NUM!	#NUM!	0.515584	0.923949
4932443L11RIK	#NUM!	#NUM!	0.559518	0.923949
4933400F21RIK	#NUM!	#NUM!	0.559518	0.923949
4933405D12RIK	#NUM!	#NUM!	0.559518	0.923949
4933406C10RIK	#NUM!	#NUM!	0.559518	0.923949
4933406J10RIK	#NUM!	#NUM!	0.559518	0.923949
4933406P04RIK	#NUM!	#NUM!	0.515584	0.923949
4933411E08RIK	#NUM!	#NUM!	0.559518	0.923949
4933413J09RIK	#NUM!	#NUM!	0.559518	0.923949
4933417D19RIK	#NUM!	#NUM!	0.515584	0.923949
5031425F14RIK	#NUM!	#NUM!	0.515584	0.923949
5033403F01RIK	#NUM!	#NUM!	0.559518	0.923949
5330417C22RIK	#NUM!	#NUM!	0.515584	0.923949
5930403N24RIK	#NUM!	#NUM!	0.559518	0.923949
6330415G19RIK	#NUM!	#NUM!	0.559518	0.923949
6430571L13RIK	#NUM!	#NUM!	0.559518	0.923949
6820408C15RIK	#NUM!	#NUM!	0.559518	0.923949
7530416G11RIK	#NUM!	#NUM!	0.559518	0.923949
9030624G23RIK	#NUM!	#NUM!	0.559518	0.923949
9130213A22RIK	#NUM!	#NUM!	0.559518	0.923949
9130604C24RIK	#NUM!	#NUM!	0.559518	0.923949
9230109A22RIK	#NUM!	#NUM!	0.559518	0.923949
9230111E07RIK	#NUM!	#NUM!	0.515584	0.923949
9230116L04RIK	#NUM!	#NUM!	0.559518	0.923949
9330104G04RIK	#NUM!	#NUM!	0.559518	0.923949
9330188P03RIK	#NUM!	#NUM!	0.559518	0.923949
9430002A10RIK	#NUM!	#NUM!	0.559518	0.923949
9630013D21RIK	#NUM!	#NUM!	0.559518	0.923949
9930014A18RIK	#NUM!	#NUM!	0.559518	0.923949
A030001D20RIK	#NUM!	#NUM!	0.559518	0.923949
A230005M16RIK	#NUM!	#NUM!	0.559518	0.923949
A230020J21RIK	#NUM!	#NUM!	0.515584	0.923949
A230057D06RIK	#NUM!	#NUM!	0.515584	0.923949
A230083N12RIK	#NUM!	#NUM!	0.559518	0.923949
A330008L17RIK	#NUM!	#NUM!	0.559518	0.923949
A330084C13RIK	#NUM!	#NUM!	0.559518	0.923949
A430088P11RIK	#NUM!	#NUM!	0.559518	0.923949
A430093F15RIK	#NUM!	#NUM!	0.515584	0.923949
A430105J06RIK	#NUM!	#NUM!	0.559518	0.923949
A430110L20RIK	#NUM!	#NUM!	0.515584	0.923949
A530053M12RIK	#NUM!	#NUM!	0.559518	0.923949
A830035O19RIK	#NUM!	#NUM!	0.559518	0.923949
A930004D18RIK	#NUM!	#NUM!	0.559518	0.923949
A930016O22RIK	#NUM!	#NUM!	0.559518	0.923949
AA388235	#NUM!	#NUM!	0.559518	0.923949
AA986860	#NUM!	#NUM!	0.515584	0.923949
ABCB9	#NUM!	#NUM!	0.559518	0.923949
ABCC2	#NUM!	#NUM!	0.559518	0.923949
ABHD14A	#NUM!	#NUM!	0.559518	0.923949
ACAA1B	#NUM!	#NUM!	0.559518	0.923949
ACACB	#NUM!	#NUM!	0.559518	0.923949
ACAT3	#NUM!	#NUM!	0.559518	0.923949
ACBD7	#NUM!	#NUM!	0.559518	0.923949
ACKR1	#NUM!	#NUM!	0.559518	0.923949
ACP4	#NUM!	#NUM!	0.559518	0.923949
ACTA1	#NUM!	#NUM!	0.559518	0.923949
ADAM21	#NUM!	#NUM!	0.559518	0.923949
ADAMTS15	#NUM!	#NUM!	0.559518	0.923949
ADAMTSL1	#NUM!	#NUM!	0.559518	0.923949
ADAMTSL2	#NUM!	#NUM!	0.559518	0.923949
ADAMTSL3	#NUM!	#NUM!	0.559518	0.923949
ADCY2	#NUM!	#NUM!	0.559518	0.923949
ADCY5	#NUM!	#NUM!	0.559518	0.923949
ADHFE1	#NUM!	#NUM!	0.559518	0.923949
ADRA2A	#NUM!	#NUM!	0.559518	0.923949
AGBL4	#NUM!	#NUM!	0.515584	0.923949
AHRR	#NUM!	#NUM!	0.515584	0.923949
AK5	#NUM!	#NUM!	0.559518	0.923949
AKAP14	#NUM!	#NUM!	0.559518	0.923949
AKAP5	#NUM!	#NUM!	0.559518	0.923949
ALDH1A3	#NUM!	#NUM!	0.559518	0.923949
ALDH1L1	#NUM!	#NUM!	0.559518	0.923949
ALDH1L2	#NUM!	#NUM!	0.559518	0.923949
ALKAL2	#NUM!	#NUM!	0.559518	0.923949
ALOXE3	#NUM!	#NUM!	0.559518	0.923949
AMD2	#NUM!	#NUM!	0.515584	0.923949
AMELX	#NUM!	#NUM!	0.515584	0.923949
AMIGO1	#NUM!	#NUM!	0.515584	0.923949
ANGPTL4	#NUM!	#NUM!	0.559518	0.923949
ANGPTL7	#NUM!	#NUM!	0.559518	0.923949
ANKS6	#NUM!	#NUM!	0.559518	0.923949
ANKUB1	#NUM!	#NUM!	0.559518	0.923949
ANTXR1	#NUM!	#NUM!	0.559518	0.923949
ANXA10	#NUM!	#NUM!	0.515584	0.923949
APBB1	#NUM!	#NUM!	0.559518	0.923949
APCDD1	#NUM!	#NUM!	0.559518	0.923949
APOH	#NUM!	#NUM!	0.559518	0.923949
APOL9A	#NUM!	#NUM!	0.559518	0.923949
APOM	#NUM!	#NUM!	0.559518	0.923949
AQP11	#NUM!	#NUM!	0.515584	0.923949
AQP9	#NUM!	#NUM!	0.515584	0.923949
ARFGEF3	#NUM!	#NUM!	0.559518	0.923949
ARHGAP15OS	#NUM!	#NUM!	0.559518	0.923949
ARHGAP8	#NUM!	#NUM!	0.559518	0.923949
ARHGEF25	#NUM!	#NUM!	0.559518	0.923949
ARHGEF26	#NUM!	#NUM!	0.559518	0.923949
ARHGEF33	#NUM!	#NUM!	0.559518	0.923949
ARL4AOS	#NUM!	#NUM!	0.559518	0.923949
ARMC4	#NUM!	#NUM!	0.559518	0.923949
ARMCX4	#NUM!	#NUM!	0.559518	0.923949
ARNTL2	#NUM!	#NUM!	0.559518	0.923949
ARSG	#NUM!	#NUM!	0.559518	0.923949
ART3	#NUM!	#NUM!	0.515584	0.923949
ARXES2	#NUM!	#NUM!	0.559518	0.923949
ASAP3	#NUM!	#NUM!	0.559518	0.923949
ASB4	#NUM!	#NUM!	0.559518	0.923949
ASCL3	#NUM!	#NUM!	0.559518	0.923949
ASIC2	#NUM!	#NUM!	0.559518	0.923949
ASTL	#NUM!	#NUM!	0.559518	0.923949
ATP2B2	#NUM!	#NUM!	0.559518	0.923949
ATP6V0E2	#NUM!	#NUM!	0.559518	0.923949
ATP8B1	#NUM!	#NUM!	0.515584	0.923949
AY074887	#NUM!	#NUM!	0.515584	0.923949
AZIN2	#NUM!	#NUM!	0.515584	0.923949
B130034C11RIK	#NUM!	#NUM!	0.559518	0.923949
B130046B21RIK	#NUM!	#NUM!	0.559518	0.923949
B230206L02RIK	#NUM!	#NUM!	0.559518	0.923949
B230322F03RIK	#NUM!	#NUM!	0.559518	0.923949
B230398E01RIK	#NUM!	#NUM!	0.515584	0.923949
B3GNT6	#NUM!	#NUM!	0.559518	0.923949
B3GNT9	#NUM!	#NUM!	0.559518	0.923949
B430212C06RIK	#NUM!	#NUM!	0.559518	0.923949
B430219N15RIK	#NUM!	#NUM!	0.559518	0.923949
B4GALNT4	#NUM!	#NUM!	0.559518	0.923949
B930094E09RIK	#NUM!	#NUM!	0.559518	0.923949
B930095G15RIK	#NUM!	#NUM!	0.559518	0.923949
BB557941	#NUM!	#NUM!	0.559518	0.923949
BBS1	#NUM!	#NUM!	0.559518	0.923949
BC016579	#NUM!	#NUM!	0.559518	0.923949
BC018473	#NUM!	#NUM!	0.559518	0.923949
BC034090	#NUM!	#NUM!	0.559518	0.923949
BC046401	#NUM!	#NUM!	0.559518	0.923949
BC049762	#NUM!	#NUM!	0.559518	0.923949
BC106179	#NUM!	#NUM!	0.559518	0.923949
BCAS3OS2	#NUM!	#NUM!	0.559518	0.923949
BDH2	#NUM!	#NUM!	0.559518	0.923949
BEND7	#NUM!	#NUM!	0.559518	0.923949
BICD1	#NUM!	#NUM!	0.559518	0.923949
BLOC1S6OS	#NUM!	#NUM!	0.559518	0.923949
BMPR1A	#NUM!	#NUM!	0.559518	0.923949
BMX	#NUM!	#NUM!	0.559518	0.923949
BNIPL	#NUM!	#NUM!	0.559518	0.923949
BOC	#NUM!	#NUM!	0.559518	0.923949
BSPRY	#NUM!	#NUM!	0.559518	0.923949
C130040N14RIK	#NUM!	#NUM!	0.559518	0.923949
C2	#NUM!	#NUM!	0.559518	0.923949
C230013L11RIK	#NUM!	#NUM!	0.559518	0.923949
C430014B12RIK	#NUM!	#NUM!	0.559518	0.923949
C730002L08RIK	#NUM!	#NUM!	0.559518	0.923949
CACNA1C	#NUM!	#NUM!	0.559518	0.923949
CADM2	#NUM!	#NUM!	0.559518	0.923949
CADM4	#NUM!	#NUM!	0.559518	0.923949
CALY	#NUM!	#NUM!	0.559518	0.923949
CAMK2A	#NUM!	#NUM!	0.559518	0.923949
CAMK2N2	#NUM!	#NUM!	0.559518	0.923949
CAPN12	#NUM!	#NUM!	0.559518	0.923949
CAPRIN2	#NUM!	#NUM!	0.559518	0.923949
CAR11	#NUM!	#NUM!	0.559518	0.923949
CAR14	#NUM!	#NUM!	0.559518	0.923949
CAR15	#NUM!	#NUM!	0.559518	0.923949
CARMIL2	#NUM!	#NUM!	0.559518	0.923949
CASC1	#NUM!	#NUM!	0.559518	0.923949
CASQ1	#NUM!	#NUM!	0.559518	0.923949
CAVIN1	#NUM!	#NUM!	0.559518	0.923949
CBS	#NUM!	#NUM!	0.559518	0.923949
CBX2	#NUM!	#NUM!	0.559518	0.923949
CC2D2B	#NUM!	#NUM!	0.559518	0.923949
CCDC120	#NUM!	#NUM!	0.559518	0.923949
CCDC13	#NUM!	#NUM!	0.559518	0.923949
CCDC150	#NUM!	#NUM!	0.559518	0.923949
CCDC158	#NUM!	#NUM!	0.559518	0.923949
CCDC159	#NUM!	#NUM!	0.559518	0.923949
CCDC170	#NUM!	#NUM!	0.559518	0.923949
CCDC192	#NUM!	#NUM!	0.515584	0.923949
CCDC38	#NUM!	#NUM!	0.559518	0.923949
CCDC63	#NUM!	#NUM!	0.559518	0.923949
CCDC85C	#NUM!	#NUM!	0.559518	0.923949
CCDC96	#NUM!	#NUM!	0.559518	0.923949
CCR8	#NUM!	#NUM!	0.559518	0.923949
CD200R2	#NUM!	#NUM!	0.559518	0.923949
CD200R3	#NUM!	#NUM!	0.559518	0.923949
CD209E	#NUM!	#NUM!	0.515584	0.923949
CD209G	#NUM!	#NUM!	0.559518	0.923949
CD300LD2	#NUM!	#NUM!	0.559518	0.923949
CD3E	#NUM!	#NUM!	0.559518	0.923949
CD55	#NUM!	#NUM!	0.559518	0.923949
CD5L	#NUM!	#NUM!	0.559518	0.923949
CDA	#NUM!	#NUM!	0.559518	0.923949
CDH1	#NUM!	#NUM!	0.515584	0.923949
CDH13	#NUM!	#NUM!	0.559518	0.923949
CDH17	#NUM!	#NUM!	0.559518	0.923949
CDH2	#NUM!	#NUM!	0.559518	0.923949
CDH22	#NUM!	#NUM!	0.559518	0.923949
CDH8	#NUM!	#NUM!	0.515584	0.923949
CDK15	#NUM!	#NUM!	0.559518	0.923949
CDKL1	#NUM!	#NUM!	0.559518	0.923949
CDKL2	#NUM!	#NUM!	0.559518	0.923949
CDR2	#NUM!	#NUM!	0.515584	0.923949
CEACAM2	#NUM!	#NUM!	0.559518	0.923949
CECR2	#NUM!	#NUM!	0.559518	0.923949
CELSR3	#NUM!	#NUM!	0.559518	0.923949
CEND1	#NUM!	#NUM!	0.559518	0.923949
CFAP299	#NUM!	#NUM!	0.515584	0.923949
CFAP77	#NUM!	#NUM!	0.559518	0.923949
CHADL	#NUM!	#NUM!	0.559518	0.923949
CHIT1	#NUM!	#NUM!	0.559518	0.923949
CHST10	#NUM!	#NUM!	0.559518	0.923949
CHST2	#NUM!	#NUM!	0.559518	0.923949
CIB3	#NUM!	#NUM!	0.559518	0.923949
CIDEB	#NUM!	#NUM!	0.559518	0.923949
CLCA3A1	#NUM!	#NUM!	0.559518	0.923949
CLCN1	#NUM!	#NUM!	0.559518	0.923949
CLEC12B	#NUM!	#NUM!	0.559518	0.923949
CLEC4A4	#NUM!	#NUM!	0.559518	0.923949
CLNKOS	#NUM!	#NUM!	0.559518	0.923949
CMA1	#NUM!	#NUM!	0.559518	0.923949
CMAH	#NUM!	#NUM!	0.559518	0.923949
CMBL	#NUM!	#NUM!	0.559518	0.923949
CNIH2	#NUM!	#NUM!	0.559518	0.923949
CNTN2	#NUM!	#NUM!	0.559518	0.923949
CNTN5	#NUM!	#NUM!	0.559518	0.923949
CNTNAP2	#NUM!	#NUM!	0.515584	0.923949
COL17A1	#NUM!	#NUM!	0.559518	0.923949
COL25A1	#NUM!	#NUM!	0.559518	0.923949
COL27A1	#NUM!	#NUM!	0.559518	0.923949
COL4A4	#NUM!	#NUM!	0.559518	0.923949
COLEC12	#NUM!	#NUM!	0.515584	0.923949
CORT	#NUM!	#NUM!	0.559518	0.923949
CPA3	#NUM!	#NUM!	0.559518	0.923949
CRTAM	#NUM!	#NUM!	0.559518	0.923949
CRYBG2	#NUM!	#NUM!	0.559518	0.923949
CRYGN	#NUM!	#NUM!	0.559518	0.923949
CSMD1	#NUM!	#NUM!	0.515584	0.923949
CSMD2	#NUM!	#NUM!	0.559518	0.923949
CSTA2	#NUM!	#NUM!	0.515584	0.923949
CSTAD	#NUM!	#NUM!	0.559518	0.923949
CTU1	#NUM!	#NUM!	0.515584	0.923949
CXCR2	#NUM!	#NUM!	0.559518	0.923949
CYP2J11	#NUM!	#NUM!	0.559518	0.923949
CYP4F37	#NUM!	#NUM!	0.559518	0.923949
D630008O14RIK	#NUM!	#NUM!	0.559518	0.923949
D630039A03RIK	#NUM!	#NUM!	0.559518	0.923949
DAAM2	#NUM!	#NUM!	0.559518	0.923949
DDR2	#NUM!	#NUM!	0.559518	0.923949
DEUP1	#NUM!	#NUM!	0.559518	0.923949
DGKI	#NUM!	#NUM!	0.559518	0.923949
DHRS13OS	#NUM!	#NUM!	0.559518	0.923949
DLG3	#NUM!	#NUM!	0.559518	0.923949
DLL4	#NUM!	#NUM!	0.559518	0.923949
DMD	#NUM!	#NUM!	0.559518	0.923949
DNAH12	#NUM!	#NUM!	0.515584	0.923949
DNAH2	#NUM!	#NUM!	0.515584	0.923949
DNAH3	#NUM!	#NUM!	0.559518	0.923949
DNAH7A	#NUM!	#NUM!	0.559518	0.923949
DNAH9	#NUM!	#NUM!	0.559518	0.923949
DNAJB3	#NUM!	#NUM!	0.515584	0.923949
DNAJC22	#NUM!	#NUM!	0.559518	0.923949
DNASE1L2	#NUM!	#NUM!	0.559518	0.923949
DNER	#NUM!	#NUM!	0.515584	0.923949
DNM1	#NUM!	#NUM!	0.559518	0.923949
DNM3	#NUM!	#NUM!	0.559518	0.923949
DNMT3L	#NUM!	#NUM!	0.515584	0.923949
DOC2A	#NUM!	#NUM!	0.559518	0.923949
DPF1	#NUM!	#NUM!	0.559518	0.923949
DTNBOS	#NUM!	#NUM!	0.559518	0.923949
DUSP13	#NUM!	#NUM!	0.559518	0.923949
DYSF	#NUM!	#NUM!	0.559518	0.923949
E030018B13RIK	#NUM!	#NUM!	0.515584	0.923949
E130114P18RIK	#NUM!	#NUM!	0.559518	0.923949
E230032D23RIK	#NUM!	#NUM!	0.559518	0.923949
EBF1	#NUM!	#NUM!	0.559518	0.923949
EFCAB9	#NUM!	#NUM!	0.559518	0.923949
EFHC1	#NUM!	#NUM!	0.559518	0.923949
EFHC2	#NUM!	#NUM!	0.559518	0.923949
EFNA2	#NUM!	#NUM!	0.559518	0.923949
EFNA4	#NUM!	#NUM!	0.559518	0.923949
EFNB1	#NUM!	#NUM!	0.559518	0.923949
EGF	#NUM!	#NUM!	0.515584	0.923949
ELAVL4	#NUM!	#NUM!	0.559518	0.923949
ELL3	#NUM!	#NUM!	0.559518	0.923949
ENO4	#NUM!	#NUM!	0.515584	0.923949
ENOX1	#NUM!	#NUM!	0.559518	0.923949
ENPEP	#NUM!	#NUM!	0.559518	0.923949
ENPP5	#NUM!	#NUM!	0.559518	0.923949
EOMES	#NUM!	#NUM!	0.559518	0.923949
EPHA2	#NUM!	#NUM!	0.515584	0.923949
EPHB2	#NUM!	#NUM!	0.559518	0.923949
EPHX1	#NUM!	#NUM!	0.559518	0.923949
ERBB3	#NUM!	#NUM!	0.515584	0.923949
ERC2	#NUM!	#NUM!	0.559518	0.923949
ERFE	#NUM!	#NUM!	0.559518	0.923949
ERICH6	#NUM!	#NUM!	0.559518	0.923949
ERP27	#NUM!	#NUM!	0.559518	0.923949
ESAM	#NUM!	#NUM!	0.559518	0.923949
ETV4	#NUM!	#NUM!	0.559518	0.923949
F730311O21RIK	#NUM!	#NUM!	0.515584	0.923949
F8	#NUM!	#NUM!	0.559518	0.923949
FAAH	#NUM!	#NUM!	0.559518	0.923949
FAM171A1	#NUM!	#NUM!	0.559518	0.923949
FAM171B	#NUM!	#NUM!	0.559518	0.923949
FAM184A	#NUM!	#NUM!	0.559518	0.923949
FAM209	#NUM!	#NUM!	0.559518	0.923949
FAM228B	#NUM!	#NUM!	0.559518	0.923949
FAM83A	#NUM!	#NUM!	0.559518	0.923949
FAXC	#NUM!	#NUM!	0.559518	0.923949
FBN1	#NUM!	#NUM!	0.559518	0.923949
FBP1	#NUM!	#NUM!	0.559518	0.923949
FBXL13	#NUM!	#NUM!	0.559518	0.923949
FBXO24	#NUM!	#NUM!	0.559518	0.923949
FBXO27	#NUM!	#NUM!	0.559518	0.923949
FBXW10	#NUM!	#NUM!	0.515584	0.923949
FCER1A	#NUM!	#NUM!	0.559518	0.923949
FCER2A	#NUM!	#NUM!	0.559518	0.923949
FCNAOS	#NUM!	#NUM!	0.559518	0.923949
FCRL5	#NUM!	#NUM!	0.515584	0.923949
FER1L5	#NUM!	#NUM!	0.515584	0.923949
FGF12	#NUM!	#NUM!	0.559518	0.923949
FGF2	#NUM!	#NUM!	0.515584	0.923949
FGF22	#NUM!	#NUM!	0.559518	0.923949
FGFRL1	#NUM!	#NUM!	0.559518	0.923949
FHDC1	#NUM!	#NUM!	0.559518	0.923949
FHL4	#NUM!	#NUM!	0.559518	0.923949
FILIP1	#NUM!	#NUM!	0.559518	0.923949
FLRT1	#NUM!	#NUM!	0.559518	0.923949
FLVCR2	#NUM!	#NUM!	0.559518	0.923949
FMR1NB	#NUM!	#NUM!	0.559518	0.923949
FOXA3	#NUM!	#NUM!	0.559518	0.923949
FOXD2	#NUM!	#NUM!	0.515584	0.923949
FRS3	#NUM!	#NUM!	0.559518	0.923949
FZD4	#NUM!	#NUM!	0.515584	0.923949
G630030J09RIK	#NUM!	#NUM!	0.559518	0.923949
GADL1	#NUM!	#NUM!	0.559518	0.923949
GALNT16	#NUM!	#NUM!	0.559518	0.923949
GAREM1	#NUM!	#NUM!	0.559518	0.923949
GATA2	#NUM!	#NUM!	0.559518	0.923949
GBX1	#NUM!	#NUM!	0.559518	0.923949
GCHFR	#NUM!	#NUM!	0.559518	0.923949
GCK	#NUM!	#NUM!	0.559518	0.923949
GEMIN4	#NUM!	#NUM!	0.559518	0.923949
GFAP	#NUM!	#NUM!	0.559518	0.923949
GFI1B	#NUM!	#NUM!	0.515584	0.923949
GFRA1	#NUM!	#NUM!	0.559518	0.923949
GHR	#NUM!	#NUM!	0.559518	0.923949
GIMAP7	#NUM!	#NUM!	0.559518	0.923949
GLIS1	#NUM!	#NUM!	0.559518	0.923949
GLS2	#NUM!	#NUM!	0.559518	0.923949
GM10062	#NUM!	#NUM!	0.559518	0.923949
GM10069	#NUM!	#NUM!	0.559518	0.923949
GM10134	#NUM!	#NUM!	0.515584	0.923949
GM10369	#NUM!	#NUM!	0.559518	0.923949
GM10373	#NUM!	#NUM!	0.559518	0.923949
GM10399	#NUM!	#NUM!	0.559518	0.923949
GM10406	#NUM!	#NUM!	0.559518	0.923949
GM10432	#NUM!	#NUM!	0.559518	0.923949
GM10441	#NUM!	#NUM!	0.559518	0.923949
GM10516	#NUM!	#NUM!	0.515584	0.923949
GM10701	#NUM!	#NUM!	0.559518	0.923949
GM10717	#NUM!	#NUM!	0.559518	0.923949
GM10790	#NUM!	#NUM!	0.559518	0.923949
GM10801	#NUM!	#NUM!	0.559518	0.923949
GM10848	#NUM!	#NUM!	0.515584	0.923949
GM10941	#NUM!	#NUM!	0.559518	0.923949
GM10961	#NUM!	#NUM!	0.559518	0.923949
GM11280	#NUM!	#NUM!	0.559518	0.923949
GM11337	#NUM!	#NUM!	0.515584	0.923949
GM11399	#NUM!	#NUM!	0.559518	0.923949
GM11751	#NUM!	#NUM!	0.559518	0.923949
GM11831	#NUM!	#NUM!	0.515584	0.923949
GM11963	#NUM!	#NUM!	0.559518	0.923949
GM11992	#NUM!	#NUM!	0.515584	0.923949
GM12043	#NUM!	#NUM!	0.559518	0.923949
GM12089	#NUM!	#NUM!	0.559518	0.923949
GM12258	#NUM!	#NUM!	0.559518	0.923949
GM12316	#NUM!	#NUM!	0.559518	0.923949
GM12320	#NUM!	#NUM!	0.559518	0.923949
GM12367	#NUM!	#NUM!	0.559518	0.923949
GM12542	#NUM!	#NUM!	0.559518	0.923949
GM12596	#NUM!	#NUM!	0.559518	0.923949
GM12610	#NUM!	#NUM!	0.559518	0.923949
GM12631	#NUM!	#NUM!	0.559518	0.923949
GM12648	#NUM!	#NUM!	0.559518	0.923949
GM12649	#NUM!	#NUM!	0.559518	0.923949
GM12689	#NUM!	#NUM!	0.559518	0.923949
GM12694	#NUM!	#NUM!	0.559518	0.923949
GM12744	#NUM!	#NUM!	0.559518	0.923949
GM12802	#NUM!	#NUM!	0.559518	0.923949
GM12915	#NUM!	#NUM!	0.559518	0.923949
GM12953	#NUM!	#NUM!	0.559518	0.923949
GM12979	#NUM!	#NUM!	0.559518	0.923949
GM12992	#NUM!	#NUM!	0.559518	0.923949
GM13031	#NUM!	#NUM!	0.559518	0.923949
GM13063	#NUM!	#NUM!	0.559518	0.923949
GM13269	#NUM!	#NUM!	0.559518	0.923949
GM13381	#NUM!	#NUM!	0.559518	0.923949
GM13421	#NUM!	#NUM!	0.515584	0.923949
GM13479	#NUM!	#NUM!	0.559518	0.923949
GM13565	#NUM!	#NUM!	0.559518	0.923949
GM13594	#NUM!	#NUM!	0.559518	0.923949
GM13610	#NUM!	#NUM!	0.559518	0.923949
GM13703	#NUM!	#NUM!	0.559518	0.923949
GM13832	#NUM!	#NUM!	0.559518	0.923949
GM13856	#NUM!	#NUM!	0.559518	0.923949
GM13963	#NUM!	#NUM!	0.559518	0.923949
GM14010	#NUM!	#NUM!	0.515584	0.923949
GM14051	#NUM!	#NUM!	0.559518	0.923949
GM14161	#NUM!	#NUM!	0.559518	0.923949
GM14168	#NUM!	#NUM!	0.515584	0.923949
GM14211	#NUM!	#NUM!	0.559518	0.923949
GM14221	#NUM!	#NUM!	0.515584	0.923949
GM14230	#NUM!	#NUM!	0.559518	0.923949
GM14302	#NUM!	#NUM!	0.559518	0.923949
GM14327	#NUM!	#NUM!	0.559518	0.923949
GM14401	#NUM!	#NUM!	0.559518	0.923949
GM14403	#NUM!	#NUM!	0.559518	0.923949
GM14471	#NUM!	#NUM!	0.559518	0.923949
GM14540	#NUM!	#NUM!	0.559518	0.923949
GM14546	#NUM!	#NUM!	0.559518	0.923949
GM14817	#NUM!	#NUM!	0.559518	0.923949
GM15063	#NUM!	#NUM!	0.559518	0.923949
GM15091	#NUM!	#NUM!	0.559518	0.923949
GM15286	#NUM!	#NUM!	0.559518	0.923949
GM15322	#NUM!	#NUM!	0.559518	0.923949
GM15340	#NUM!	#NUM!	0.559518	0.923949
GM15342	#NUM!	#NUM!	0.559518	0.923949
GM15345	#NUM!	#NUM!	0.515584	0.923949
GM15408	#NUM!	#NUM!	0.559518	0.923949
GM15473	#NUM!	#NUM!	0.559518	0.923949
GM15477	#NUM!	#NUM!	0.559518	0.923949
GM15510	#NUM!	#NUM!	0.559518	0.923949
GM15513	#NUM!	#NUM!	0.559518	0.923949
GM15518	#NUM!	#NUM!	0.559518	0.923949
GM15537	#NUM!	#NUM!	0.515584	0.923949
GM15591	#NUM!	#NUM!	0.559518	0.923949
GM15663	#NUM!	#NUM!	0.559518	0.923949
GM15729	#NUM!	#NUM!	0.515584	0.923949
GM15743	#NUM!	#NUM!	0.559518	0.923949
GM15764	#NUM!	#NUM!	0.559518	0.923949
GM15775	#NUM!	#NUM!	0.559518	0.923949
GM15821	#NUM!	#NUM!	0.559518	0.923949
GM15829	#NUM!	#NUM!	0.559518	0.923949
GM15834	#NUM!	#NUM!	0.559518	0.923949
GM15850	#NUM!	#NUM!	0.559518	0.923949
GM15853	#NUM!	#NUM!	0.515584	0.923949
GM15879	#NUM!	#NUM!	0.515584	0.923949
GM15893	#NUM!	#NUM!	0.559518	0.923949
GM15902	#NUM!	#NUM!	0.559518	0.923949
GM15910	#NUM!	#NUM!	0.559518	0.923949
GM15918	#NUM!	#NUM!	0.559518	0.923949
GM15927	#NUM!	#NUM!	0.559518	0.923949
GM15929	#NUM!	#NUM!	0.559518	0.923949
GM16033	#NUM!	#NUM!	0.559518	0.923949
GM16043	#NUM!	#NUM!	0.515584	0.923949
GM16083	#NUM!	#NUM!	0.559518	0.923949
GM16090	#NUM!	#NUM!	0.559518	0.923949
GM16121	#NUM!	#NUM!	0.515584	0.923949
GM16146	#NUM!	#NUM!	0.559518	0.923949
GM16150	#NUM!	#NUM!	0.559518	0.923949
GM16170	#NUM!	#NUM!	0.559518	0.923949
GM16172	#NUM!	#NUM!	0.559518	0.923949
GM16193	#NUM!	#NUM!	0.559518	0.923949
GM16214	#NUM!	#NUM!	0.559518	0.923949
GM16237	#NUM!	#NUM!	0.559518	0.923949
GM16251	#NUM!	#NUM!	0.515584	0.923949
GM16272	#NUM!	#NUM!	0.515584	0.923949
GM16299	#NUM!	#NUM!	0.559518	0.923949
GM16343	#NUM!	#NUM!	0.559518	0.923949
GM16364.1	#NUM!	#NUM!	0.515584	0.923949
GM16537	#NUM!	#NUM!	0.559518	0.923949
GM16553	#NUM!	#NUM!	0.515584	0.923949
GM16618	#NUM!	#NUM!	0.515584	0.923949
GM16759	#NUM!	#NUM!	0.559518	0.923949
GM16793	#NUM!	#NUM!	0.559518	0.923949
GM16833	#NUM!	#NUM!	0.559518	0.923949
GM16933	#NUM!	#NUM!	0.515584	0.923949
GM17023	#NUM!	#NUM!	0.559518	0.923949
GM17080	#NUM!	#NUM!	0.559518	0.923949
GM17087	#NUM!	#NUM!	0.559518	0.923949
GM17103	#NUM!	#NUM!	0.559518	0.923949
GM17114	#NUM!	#NUM!	0.559518	0.923949
GM17135	#NUM!	#NUM!	0.559518	0.923949
GM17203	#NUM!	#NUM!	0.559518	0.923949
GM17207	#NUM!	#NUM!	0.559518	0.923949
GM17233	#NUM!	#NUM!	0.559518	0.923949
GM17324	#NUM!	#NUM!	0.559518	0.923949
GM17382	#NUM!	#NUM!	0.515584	0.923949
GM17399	#NUM!	#NUM!	0.559518	0.923949
GM17529	#NUM!	#NUM!	0.559518	0.923949
GM17690	#NUM!	#NUM!	0.559518	0.923949
GM19265	#NUM!	#NUM!	0.559518	0.923949
GM19385	#NUM!	#NUM!	0.559518	0.923949
GM19466	#NUM!	#NUM!	0.515584	0.923949
GM19590	#NUM!	#NUM!	0.559518	0.923949
GM19667	#NUM!	#NUM!	0.559518	0.923949
GM19719	#NUM!	#NUM!	0.515584	0.923949
GM20069	#NUM!	#NUM!	0.559518	0.923949
GM20400	#NUM!	#NUM!	0.559518	0.923949
GM20406	#NUM!	#NUM!	0.515584	0.923949
GM20442	#NUM!	#NUM!	0.559518	0.923949
GM20456	#NUM!	#NUM!	0.559518	0.923949
GM20468	#NUM!	#NUM!	0.559518	0.923949
GM20531	#NUM!	#NUM!	0.515584	0.923949
GM20548	#NUM!	#NUM!	0.515584	0.923949
GM20560	#NUM!	#NUM!	0.559518	0.923949
GM20594	#NUM!	#NUM!	0.559518	0.923949
GM20616	#NUM!	#NUM!	0.559518	0.923949
GM20878	#NUM!	#NUM!	0.559518	0.923949
GM21691	#NUM!	#NUM!	0.559518	0.923949
GM21738	#NUM!	#NUM!	0.559518	0.923949
GM21859	#NUM!	#NUM!	0.559518	0.923949
GM2237	#NUM!	#NUM!	0.559518	0.923949
GM24362	#NUM!	#NUM!	0.559518	0.923949
GM26512	#NUM!	#NUM!	0.559518	0.923949
GM26513	#NUM!	#NUM!	0.559518	0.923949
GM26519	#NUM!	#NUM!	0.559518	0.923949
GM26520	#NUM!	#NUM!	0.559518	0.923949
GM26569	#NUM!	#NUM!	0.559518	0.923949
GM26612	#NUM!	#NUM!	0.559518	0.923949
GM26619	#NUM!	#NUM!	0.559518	0.923949
GM26688	#NUM!	#NUM!	0.559518	0.923949
GM26760	#NUM!	#NUM!	0.559518	0.923949
GM26797	#NUM!	#NUM!	0.559518	0.923949
GM26810	#NUM!	#NUM!	0.559518	0.923949
GM26879	#NUM!	#NUM!	0.559518	0.923949
GM26901	#NUM!	#NUM!	0.559518	0.923949
GM26916	#NUM!	#NUM!	0.559518	0.923949
GM27007	#NUM!	#NUM!	0.515584	0.923949
GM27019	#NUM!	#NUM!	0.515584	0.923949
GM27184	#NUM!	#NUM!	0.559518	0.923949
GM27244	#NUM!	#NUM!	0.559518	0.923949
GM28050	#NUM!	#NUM!	0.559518	0.923949
GM28151	#NUM!	#NUM!	0.559518	0.923949
GM28153	#NUM!	#NUM!	0.559518	0.923949
GM28192	#NUM!	#NUM!	0.515584	0.923949
GM28277	#NUM!	#NUM!	0.559518	0.923949
GM28370	#NUM!	#NUM!	0.559518	0.923949
GM28376	#NUM!	#NUM!	0.559518	0.923949
GM28402	#NUM!	#NUM!	0.559518	0.923949
GM28411	#NUM!	#NUM!	0.559518	0.923949
GM28424	#NUM!	#NUM!	0.515584	0.923949
GM28638	#NUM!	#NUM!	0.559518	0.923949
GM28836	#NUM!	#NUM!	0.559518	0.923949
GM28905	#NUM!	#NUM!	0.559518	0.923949
GM28941	#NUM!	#NUM!	0.515584	0.923949
GM28981	#NUM!	#NUM!	0.559518	0.923949
GM29112	#NUM!	#NUM!	0.559518	0.923949
GM29292	#NUM!	#NUM!	0.559518	0.923949
GM29367	#NUM!	#NUM!	0.559518	0.923949
GM29477	#NUM!	#NUM!	0.559518	0.923949
GM29481	#NUM!	#NUM!	0.559518	0.923949
GM29542	#NUM!	#NUM!	0.559518	0.923949
GM29670	#NUM!	#NUM!	0.559518	0.923949
GM29946	#NUM!	#NUM!	0.559518	0.923949
GM30018	#NUM!	#NUM!	0.559518	0.923949
GM30091	#NUM!	#NUM!	0.559518	0.923949
GM30122	#NUM!	#NUM!	0.559518	0.923949
GM30541	#NUM!	#NUM!	0.515584	0.923949
GM30790	#NUM!	#NUM!	0.559518	0.923949
GM31135	#NUM!	#NUM!	0.559518	0.923949
GM31356	#NUM!	#NUM!	0.559518	0.923949
GM31363	#NUM!	#NUM!	0.559518	0.923949
GM31508	#NUM!	#NUM!	0.515584	0.923949
GM31615	#NUM!	#NUM!	0.559518	0.923949
GM31659	#NUM!	#NUM!	0.559518	0.923949
GM31749	#NUM!	#NUM!	0.559518	0.923949
GM31793	#NUM!	#NUM!	0.559518	0.923949
GM32184	#NUM!	#NUM!	0.559518	0.923949
GM32250	#NUM!	#NUM!	0.559518	0.923949
GM32296	#NUM!	#NUM!	0.559518	0.923949
GM32511	#NUM!	#NUM!	0.515584	0.923949
GM32816	#NUM!	#NUM!	0.559518	0.923949
GM32834	#NUM!	#NUM!	0.559518	0.923949
GM32885	#NUM!	#NUM!	0.559518	0.923949
GM33104	#NUM!	#NUM!	0.559518	0.923949
GM33466	#NUM!	#NUM!	0.559518	0.923949
GM33508	#NUM!	#NUM!	0.559518	0.923949
GM33926	#NUM!	#NUM!	0.515584	0.923949
GM33973	#NUM!	#NUM!	0.559518	0.923949
GM34006	#NUM!	#NUM!	0.559518	0.923949
GM34086	#NUM!	#NUM!	0.559518	0.923949
GM34121	#NUM!	#NUM!	0.559518	0.923949
GM34471	#NUM!	#NUM!	0.559518	0.923949
GM34590	#NUM!	#NUM!	0.559518	0.923949
GM34794	#NUM!	#NUM!	0.559518	0.923949
GM3513	#NUM!	#NUM!	0.515584	0.923949
GM35239	#NUM!	#NUM!	0.559518	0.923949
GM35288	#NUM!	#NUM!	0.559518	0.923949
GM3558	#NUM!	#NUM!	0.559518	0.923949
GM35657	#NUM!	#NUM!	0.559518	0.923949
GM35696	#NUM!	#NUM!	0.559518	0.923949
GM36236	#NUM!	#NUM!	0.559518	0.923949
GM36371	#NUM!	#NUM!	0.559518	0.923949
GM36423	#NUM!	#NUM!	0.559518	0.923949
GM36569	#NUM!	#NUM!	0.559518	0.923949
GM36602	#NUM!	#NUM!	0.559518	0.923949
GM36660	#NUM!	#NUM!	0.515584	0.923949
GM36913	#NUM!	#NUM!	0.559518	0.923949
GM37328	#NUM!	#NUM!	0.559518	0.923949
GM37422	#NUM!	#NUM!	0.559518	0.923949
GM37502	#NUM!	#NUM!	0.559518	0.923949
GM37634	#NUM!	#NUM!	0.515584	0.923949
GM37759	#NUM!	#NUM!	0.559518	0.923949
GM37933	#NUM!	#NUM!	0.559518	0.923949
GM38033	#NUM!	#NUM!	0.559518	0.923949
GM38150	#NUM!	#NUM!	0.559518	0.923949
GM38250	#NUM!	#NUM!	0.559518	0.923949
GM38405	#NUM!	#NUM!	0.559518	0.923949
GM39185	#NUM!	#NUM!	0.559518	0.923949
GM39321	#NUM!	#NUM!	0.559518	0.923949
GM39459	#NUM!	#NUM!	0.559518	0.923949
GM39463	#NUM!	#NUM!	0.559518	0.923949
GM39526	#NUM!	#NUM!	0.559518	0.923949
GM39929	#NUM!	#NUM!	0.559518	0.923949
GM40477	#NUM!	#NUM!	0.559518	0.923949
GM40910	#NUM!	#NUM!	0.559518	0.923949
GM4117	#NUM!	#NUM!	0.559518	0.923949
GM41396	#NUM!	#NUM!	0.559518	0.923949
GM41414	#NUM!	#NUM!	0.559518	0.923949
GM41505	#NUM!	#NUM!	0.515584	0.923949
GM41541	#NUM!	#NUM!	0.559518	0.923949
GM41664	#NUM!	#NUM!	0.559518	0.923949
GM41836	#NUM!	#NUM!	0.559518	0.923949
GM42109	#NUM!	#NUM!	0.559518	0.923949
GM42161	#NUM!	#NUM!	0.559518	0.923949
GM4219	#NUM!	#NUM!	0.559518	0.923949
GM42555	#NUM!	#NUM!	0.559518	0.923949
GM42701	#NUM!	#NUM!	0.559518	0.923949
GM42743	#NUM!	#NUM!	0.515584	0.923949
GM42982	#NUM!	#NUM!	0.559518	0.923949
GM42997	#NUM!	#NUM!	0.559518	0.923949
GM43118	#NUM!	#NUM!	0.515584	0.923949
GM43254	#NUM!	#NUM!	0.515584	0.923949
GM43258	#NUM!	#NUM!	0.559518	0.923949
GM43463	#NUM!	#NUM!	0.559518	0.923949
GM43479	#NUM!	#NUM!	0.515584	0.923949
GM43514	#NUM!	#NUM!	0.559518	0.923949
GM43566	#NUM!	#NUM!	0.559518	0.923949
GM43573	#NUM!	#NUM!	0.559518	0.923949
GM43707	#NUM!	#NUM!	0.515584	0.923949
GM43807	#NUM!	#NUM!	0.559518	0.923949
GM43821	#NUM!	#NUM!	0.559518	0.923949
GM43915	#NUM!	#NUM!	0.559518	0.923949
GM44053	#NUM!	#NUM!	0.559518	0.923949
GM44140	#NUM!	#NUM!	0.515584	0.923949
GM44167	#NUM!	#NUM!	0.559518	0.923949
GM44206	#NUM!	#NUM!	0.559518	0.923949
GM44264	#NUM!	#NUM!	0.559518	0.923949
GM44577	#NUM!	#NUM!	0.515584	0.923949
GM44623	#NUM!	#NUM!	0.559518	0.923949
GM44658	#NUM!	#NUM!	0.559518	0.923949
GM44672	#NUM!	#NUM!	0.559518	0.923949
GM44674	#NUM!	#NUM!	0.559518	0.923949
GM44709	#NUM!	#NUM!	0.559518	0.923949
GM45029	#NUM!	#NUM!	0.559518	0.923949
GM45151	#NUM!	#NUM!	0.515584	0.923949
GM45155	#NUM!	#NUM!	0.559518	0.923949
GM45184	#NUM!	#NUM!	0.559518	0.923949
GM45216	#NUM!	#NUM!	0.559518	0.923949
GM45442	#NUM!	#NUM!	0.559518	0.923949
GM45472	#NUM!	#NUM!	0.559518	0.923949
GM45495	#NUM!	#NUM!	0.559518	0.923949
GM45542	#NUM!	#NUM!	0.559518	0.923949
GM45605	#NUM!	#NUM!	0.559518	0.923949
GM45620	#NUM!	#NUM!	0.559518	0.923949
GM4566	#NUM!	#NUM!	0.515584	0.923949
GM45732	#NUM!	#NUM!	0.559518	0.923949
GM45733	#NUM!	#NUM!	0.559518	0.923949
GM45740	#NUM!	#NUM!	0.559518	0.923949
GM45805	#NUM!	#NUM!	0.515584	0.923949
GM45822	#NUM!	#NUM!	0.559518	0.923949
GM46124	#NUM!	#NUM!	0.559518	0.923949
GM46212	#NUM!	#NUM!	0.559518	0.923949
GM46332	#NUM!	#NUM!	0.559518	0.923949
GM46348	#NUM!	#NUM!	0.559518	0.923949
GM46404	#NUM!	#NUM!	0.559518	0.923949
GM46620	#NUM!	#NUM!	0.559518	0.923949
GM47077	#NUM!	#NUM!	0.559518	0.923949
GM47106	#NUM!	#NUM!	0.559518	0.923949
GM47112	#NUM!	#NUM!	0.559518	0.923949
GM47121	#NUM!	#NUM!	0.559518	0.923949
GM47207	#NUM!	#NUM!	0.515584	0.923949
GM47270	#NUM!	#NUM!	0.559518	0.923949
GM47368	#NUM!	#NUM!	0.559518	0.923949
GM47376	#NUM!	#NUM!	0.559518	0.923949
GM47424	#NUM!	#NUM!	0.559518	0.923949
GM47467	#NUM!	#NUM!	0.559518	0.923949
GM47507	#NUM!	#NUM!	0.559518	0.923949
GM47512	#NUM!	#NUM!	0.559518	0.923949
GM47601	#NUM!	#NUM!	0.559518	0.923949
GM47705	#NUM!	#NUM!	0.515584	0.923949
GM47771	#NUM!	#NUM!	0.559518	0.923949
GM47794	#NUM!	#NUM!	0.515584	0.923949
GM47806	#NUM!	#NUM!	0.559518	0.923949
GM47814	#NUM!	#NUM!	0.559518	0.923949
GM4787	#NUM!	#NUM!	0.559518	0.923949
GM47879	#NUM!	#NUM!	0.559518	0.923949
GM47921	#NUM!	#NUM!	0.559518	0.923949
GM47922	#NUM!	#NUM!	0.515584	0.923949
GM47926	#NUM!	#NUM!	0.559518	0.923949
GM4793	#NUM!	#NUM!	0.559518	0.923949
GM47941	#NUM!	#NUM!	0.559518	0.923949
GM47962	#NUM!	#NUM!	0.559518	0.923949
GM48079	#NUM!	#NUM!	0.559518	0.923949
GM48194	#NUM!	#NUM!	0.559518	0.923949
GM48350	#NUM!	#NUM!	0.559518	0.923949
GM48433	#NUM!	#NUM!	0.559518	0.923949
GM48505	#NUM!	#NUM!	0.559518	0.923949
GM48545	#NUM!	#NUM!	0.515584	0.923949
GM48571	#NUM!	#NUM!	0.559518	0.923949
GM48591	#NUM!	#NUM!	0.559518	0.923949
GM48617	#NUM!	#NUM!	0.559518	0.923949
GM48646	#NUM!	#NUM!	0.559518	0.923949
GM48683	#NUM!	#NUM!	0.515584	0.923949
GM48809	#NUM!	#NUM!	0.559518	0.923949
GM48824	#NUM!	#NUM!	0.559518	0.923949
GM48857	#NUM!	#NUM!	0.559518	0.923949
GM48860	#NUM!	#NUM!	0.559518	0.923949
GM48882	#NUM!	#NUM!	0.515584	0.923949
GM48900	#NUM!	#NUM!	0.515584	0.923949
GM48903	#NUM!	#NUM!	0.559518	0.923949
GM48984	#NUM!	#NUM!	0.559518	0.923949
GM49027	#NUM!	#NUM!	0.559518	0.923949
GM49032	#NUM!	#NUM!	0.559518	0.923949
GM49066	#NUM!	#NUM!	0.559518	0.923949
GM49164	#NUM!	#NUM!	0.559518	0.923949
GM49207	#NUM!	#NUM!	0.559518	0.923949
GM49223	#NUM!	#NUM!	0.559518	0.923949
GM49454	#NUM!	#NUM!	0.559518	0.923949
GM49503	#NUM!	#NUM!	0.559518	0.923949
GM49527	#NUM!	#NUM!	0.559518	0.923949
GM49694	#NUM!	#NUM!	0.559518	0.923949
GM49735	#NUM!	#NUM!	0.559518	0.923949
GM49761	#NUM!	#NUM!	0.559518	0.923949
GM49838	#NUM!	#NUM!	0.559518	0.923949
GM49901	#NUM!	#NUM!	0.515584	0.923949
GM49926	#NUM!	#NUM!	0.559518	0.923949
GM49953	#NUM!	#NUM!	0.515584	0.923949
GM50034	#NUM!	#NUM!	0.559518	0.923949
GM50046	#NUM!	#NUM!	0.559518	0.923949
GM50145	#NUM!	#NUM!	0.515584	0.923949
GM50152	#NUM!	#NUM!	0.515584	0.923949
GM50203	#NUM!	#NUM!	0.559518	0.923949
GM50295	#NUM!	#NUM!	0.559518	0.923949
GM50410	#NUM!	#NUM!	0.515584	0.923949
GM5089	#NUM!	#NUM!	0.559518	0.923949
GM5148	#NUM!	#NUM!	0.515584	0.923949
GM5570	#NUM!	#NUM!	0.559518	0.923949
GM5592	#NUM!	#NUM!	0.559518	0.923949
GM6288	#NUM!	#NUM!	0.559518	0.923949
GM6410	#NUM!	#NUM!	0.559518	0.923949
GM6525	#NUM!	#NUM!	0.559518	0.923949
GM6566	#NUM!	#NUM!	0.559518	0.923949
GM671	#NUM!	#NUM!	0.515584	0.923949
GM6787	#NUM!	#NUM!	0.515584	0.923949
GM7694	#NUM!	#NUM!	0.559518	0.923949
GM8229	#NUM!	#NUM!	0.559518	0.923949
GM829	#NUM!	#NUM!	0.559518	0.923949
GM960	#NUM!	#NUM!	0.559518	0.923949
GM9750	#NUM!	#NUM!	0.559518	0.923949
GM9958	#NUM!	#NUM!	0.559518	0.923949
GM9968	#NUM!	#NUM!	0.559518	0.923949
GM9970	#NUM!	#NUM!	0.559518	0.923949
GNA14	#NUM!	#NUM!	0.559518	0.923949
GNAI1	#NUM!	#NUM!	0.559518	0.923949
GNAL	#NUM!	#NUM!	0.559518	0.923949
GNASAS1	#NUM!	#NUM!	0.559518	0.923949
GNAZ	#NUM!	#NUM!	0.515584	0.923949
GNG4	#NUM!	#NUM!	0.559518	0.923949
GP9	#NUM!	#NUM!	0.559518	0.923949
GPC2	#NUM!	#NUM!	0.559518	0.923949
GPC3	#NUM!	#NUM!	0.559518	0.923949
GPC4	#NUM!	#NUM!	0.559518	0.923949
GPC5	#NUM!	#NUM!	0.559518	0.923949
GPC6	#NUM!	#NUM!	0.559518	0.923949
GPR15	#NUM!	#NUM!	0.559518	0.923949
GPR162	#NUM!	#NUM!	0.515584	0.923949
GPR22	#NUM!	#NUM!	0.559518	0.923949
GPR52	#NUM!	#NUM!	0.559518	0.923949
GRB10	#NUM!	#NUM!	0.559518	0.923949
GREM2	#NUM!	#NUM!	0.559518	0.923949
GRM5	#NUM!	#NUM!	0.559518	0.923949
GRM7	#NUM!	#NUM!	0.515584	0.923949
GRTP1	#NUM!	#NUM!	0.559518	0.923949
GSDMC	#NUM!	#NUM!	0.559518	0.923949
GSPT2	#NUM!	#NUM!	0.559518	0.923949
GSSOS2	#NUM!	#NUM!	0.559518	0.923949
GSTA1	#NUM!	#NUM!	0.559518	0.923949
GSTM2	#NUM!	#NUM!	0.559518	0.923949
GSTO2	#NUM!	#NUM!	0.559518	0.923949
GUCA1B	#NUM!	#NUM!	0.559518	0.923949
GXYLT2	#NUM!	#NUM!	0.559518	0.923949
HAPLN1	#NUM!	#NUM!	0.559518	0.923949
HAS3	#NUM!	#NUM!	0.559518	0.923949
HBA-A1	#NUM!	#NUM!	0.559518	0.923949
HCAR1	#NUM!	#NUM!	0.559518	0.923949
HCN3	#NUM!	#NUM!	0.559518	0.923949
HDGFL3	#NUM!	#NUM!	0.515584	0.923949
HESX1	#NUM!	#NUM!	0.515584	0.923949
HGD	#NUM!	#NUM!	0.559518	0.923949
HMCN1	#NUM!	#NUM!	0.559518	0.923949
HOPXOS	#NUM!	#NUM!	0.559518	0.923949
HORMAD1	#NUM!	#NUM!	0.559518	0.923949
HORMAD2	#NUM!	#NUM!	0.515584	0.923949
HOXA4	#NUM!	#NUM!	0.559518	0.923949
HOXA5	#NUM!	#NUM!	0.559518	0.923949
HOXB3	#NUM!	#NUM!	0.559518	0.923949
HPSE2	#NUM!	#NUM!	0.559518	0.923949
HS3ST5	#NUM!	#NUM!	0.559518	0.923949
HS6ST2	#NUM!	#NUM!	0.559518	0.923949
HSBP1L1	#NUM!	#NUM!	0.559518	0.923949
HSD17B14	#NUM!	#NUM!	0.559518	0.923949
HSPA12B	#NUM!	#NUM!	0.559518	0.923949
HSPB2	#NUM!	#NUM!	0.559518	0.923949
HUS1B	#NUM!	#NUM!	0.559518	0.923949
HYAL3	#NUM!	#NUM!	0.559518	0.923949
ICAM5	#NUM!	#NUM!	0.559518	0.923949
ICT1OS	#NUM!	#NUM!	0.559518	0.923949
IFI202B	#NUM!	#NUM!	0.559518	0.923949
IFNK	#NUM!	#NUM!	0.559518	0.923949
IGLC2	#NUM!	#NUM!	0.559518	0.923949
IGSF10	#NUM!	#NUM!	0.559518	0.923949
IGSF21	#NUM!	#NUM!	0.559518	0.923949
IGSF23	#NUM!	#NUM!	0.559518	0.923949
IL17B	#NUM!	#NUM!	0.559518	0.923949
IL1F9	#NUM!	#NUM!	0.559518	0.923949
IL1RL1	#NUM!	#NUM!	0.559518	0.923949
IL23A	#NUM!	#NUM!	0.515584	0.923949
IL34	#NUM!	#NUM!	0.559518	0.923949
IL4	#NUM!	#NUM!	0.559518	0.923949
INA	#NUM!	#NUM!	0.559518	0.923949
INSC	#NUM!	#NUM!	0.559518	0.923949
ISM1	#NUM!	#NUM!	0.559518	0.923949
ITGA2	#NUM!	#NUM!	0.559518	0.923949
ITGB3	#NUM!	#NUM!	0.559518	0.923949
JCHAIN	#NUM!	#NUM!	0.559518	0.923949
JSRP1	#NUM!	#NUM!	0.559518	0.923949
K230015D01RIK	#NUM!	#NUM!	0.559518	0.923949
KALRN	#NUM!	#NUM!	0.559518	0.923949
KANK2	#NUM!	#NUM!	0.559518	0.923949
KBTBD6	#NUM!	#NUM!	0.559518	0.923949
KCND2	#NUM!	#NUM!	0.559518	0.923949
KCNK4	#NUM!	#NUM!	0.559518	0.923949
KCNK5	#NUM!	#NUM!	0.559518	0.923949
KCNMB4	#NUM!	#NUM!	0.559518	0.923949
KCNQ3	#NUM!	#NUM!	0.559518	0.923949
KCNS3	#NUM!	#NUM!	0.559518	0.923949
KCTD16	#NUM!	#NUM!	0.559518	0.923949
KHDC1B	#NUM!	#NUM!	0.559518	0.923949
KIF26A	#NUM!	#NUM!	0.559518	0.923949
KIF27	#NUM!	#NUM!	0.559518	0.923949
KIF28	#NUM!	#NUM!	0.559518	0.923949
KISS1R	#NUM!	#NUM!	0.559518	0.923949
KLHDC8B	#NUM!	#NUM!	0.559518	0.923949
KLHDC9	#NUM!	#NUM!	0.559518	0.923949
KLHL32	#NUM!	#NUM!	0.559518	0.923949
KLK1	#NUM!	#NUM!	0.559518	0.923949
KLK1B27	#NUM!	#NUM!	0.559518	0.923949
KLRA1	#NUM!	#NUM!	0.559518	0.923949
KLRA10	#NUM!	#NUM!	0.559518	0.923949
KLRB1A	#NUM!	#NUM!	0.559518	0.923949
KLRC2	#NUM!	#NUM!	0.559518	0.923949
KPNA7	#NUM!	#NUM!	0.559518	0.923949
KRT83	#NUM!	#NUM!	0.559518	0.923949
LAMA2	#NUM!	#NUM!	0.559518	0.923949
LCT	#NUM!	#NUM!	0.559518	0.923949
LDB2	#NUM!	#NUM!	0.559518	0.923949
LDLRAD1	#NUM!	#NUM!	0.559518	0.923949
LGR4	#NUM!	#NUM!	0.559518	0.923949
LGR5	#NUM!	#NUM!	0.559518	0.923949
LHFP	#NUM!	#NUM!	0.559518	0.923949
LHFPL1	#NUM!	#NUM!	0.559518	0.923949
LIPG	#NUM!	#NUM!	0.559518	0.923949
LIPH	#NUM!	#NUM!	0.515584	0.923949
LIX1	#NUM!	#NUM!	0.559518	0.923949
LNCENC1	#NUM!	#NUM!	0.559518	0.923949
LOXL4	#NUM!	#NUM!	0.515584	0.923949
LRFN1	#NUM!	#NUM!	0.559518	0.923949
LRFN4	#NUM!	#NUM!	0.559518	0.923949
LRIG1	#NUM!	#NUM!	0.559518	0.923949
LRP8OS2	#NUM!	#NUM!	0.559518	0.923949
LRP8OS3	#NUM!	#NUM!	0.559518	0.923949
LRRC14B	#NUM!	#NUM!	0.559518	0.923949
LRRC19	#NUM!	#NUM!	0.559518	0.923949
LRRC27	#NUM!	#NUM!	0.559518	0.923949
LRRC46	#NUM!	#NUM!	0.559518	0.923949
LRRC63	#NUM!	#NUM!	0.515584	0.923949
LRRC71	#NUM!	#NUM!	0.559518	0.923949
LRRC75AOS1	#NUM!	#NUM!	0.559518	0.923949
LRRD1	#NUM!	#NUM!	0.515584	0.923949
LRRTM4	#NUM!	#NUM!	0.559518	0.923949
LTA	#NUM!	#NUM!	0.559518	0.923949
LTB4R2	#NUM!	#NUM!	0.559518	0.923949
LUZP2	#NUM!	#NUM!	0.559518	0.923949
LYZL4	#NUM!	#NUM!	0.559518	0.923949
MAG	#NUM!	#NUM!	0.559518	0.923949
MAGEB18	#NUM!	#NUM!	0.559518	0.923949
MAJIN	#NUM!	#NUM!	0.515584	0.923949
MALRD1	#NUM!	#NUM!	0.559518	0.923949
MAP10	#NUM!	#NUM!	0.559518	0.923949
MAP1A	#NUM!	#NUM!	0.559518	0.923949
MAPK4	#NUM!	#NUM!	0.559518	0.923949
MAST1	#NUM!	#NUM!	0.559518	0.923949
MB21D2	#NUM!	#NUM!	0.559518	0.923949
MBOAT2	#NUM!	#NUM!	0.559518	0.923949
MCC	#NUM!	#NUM!	0.559518	0.923949
MCMDC2	#NUM!	#NUM!	0.515584	0.923949
MCPT4	#NUM!	#NUM!	0.559518	0.923949
ME1	#NUM!	#NUM!	0.559518	0.923949
MED9OS	#NUM!	#NUM!	0.559518	0.923949
MFSD6L	#NUM!	#NUM!	0.515584	0.923949
MLIP	#NUM!	#NUM!	0.559518	0.923949
MMP16	#NUM!	#NUM!	0.559518	0.923949
MN1	#NUM!	#NUM!	0.559518	0.923949
MORC1	#NUM!	#NUM!	0.559518	0.923949
MORN4	#NUM!	#NUM!	0.559518	0.923949
MPL	#NUM!	#NUM!	0.515584	0.923949
MPZ	#NUM!	#NUM!	0.559518	0.923949
MR1	#NUM!	#NUM!	0.559518	0.923949
MRAP	#NUM!	#NUM!	0.559518	0.923949
MRGPRA2B	#NUM!	#NUM!	0.559518	0.923949
MRGPRB1	#NUM!	#NUM!	0.559518	0.923949
MRGPRB2	#NUM!	#NUM!	0.559518	0.923949
MRGPRX2	#NUM!	#NUM!	0.559518	0.923949
MRLN	#NUM!	#NUM!	0.559518	0.923949
MROH2A	#NUM!	#NUM!	0.559518	0.923949
MROH8	#NUM!	#NUM!	0.559518	0.923949
MS4A2	#NUM!	#NUM!	0.559518	0.923949
MUC13	#NUM!	#NUM!	0.559518	0.923949
MUSTN1	#NUM!	#NUM!	0.559518	0.923949
MYH15	#NUM!	#NUM!	0.559518	0.923949
MYL1	#NUM!	#NUM!	0.559518	0.923949
MYL9	#NUM!	#NUM!	0.559518	0.923949
MYLK	#NUM!	#NUM!	0.559518	0.923949
MYO5C	#NUM!	#NUM!	0.559518	0.923949
MYRIP	#NUM!	#NUM!	0.559518	0.923949
NAIP1	#NUM!	#NUM!	0.559518	0.923949
NAP1L3	#NUM!	#NUM!	0.559518	0.923949
NAT8F3	#NUM!	#NUM!	0.559518	0.923949
NCAM2	#NUM!	#NUM!	0.559518	0.923949
NCKAP5L	#NUM!	#NUM!	0.559518	0.923949
NDNF	#NUM!	#NUM!	0.559518	0.923949
NDRG2	#NUM!	#NUM!	0.559518	0.923949
NEK11	#NUM!	#NUM!	0.559518	0.923949
NES	#NUM!	#NUM!	0.559518	0.923949
NEU3	#NUM!	#NUM!	0.559518	0.923949
NEXN	#NUM!	#NUM!	0.559518	0.923949
NFE2L3	#NUM!	#NUM!	0.559518	0.923949
NGFR	#NUM!	#NUM!	0.559518	0.923949
NHLRC1	#NUM!	#NUM!	0.559518	0.923949
NINL	#NUM!	#NUM!	0.559518	0.923949
NKAPL	#NUM!	#NUM!	0.559518	0.923949
NKD1	#NUM!	#NUM!	0.559518	0.923949
NLGN1	#NUM!	#NUM!	0.559518	0.923949
NMB	#NUM!	#NUM!	0.559518	0.923949
NMNAT2	#NUM!	#NUM!	0.559518	0.923949
NOVA1	#NUM!	#NUM!	0.559518	0.923949
NPAS2	#NUM!	#NUM!	0.559518	0.923949
NPFF	#NUM!	#NUM!	0.559518	0.923949
NPR1	#NUM!	#NUM!	0.559518	0.923949
NQO1	#NUM!	#NUM!	0.559518	0.923949
NRG3	#NUM!	#NUM!	0.559518	0.923949
NRXN3	#NUM!	#NUM!	0.559518	0.923949
NSG1	#NUM!	#NUM!	0.559518	0.923949
NTF5	#NUM!	#NUM!	0.559518	0.923949
NTN4	#NUM!	#NUM!	0.559518	0.923949
NUAK1	#NUM!	#NUM!	0.515584	0.923949
NUDT12	#NUM!	#NUM!	0.559518	0.923949
NXPE2	#NUM!	#NUM!	0.559518	0.923949
NXPH4	#NUM!	#NUM!	0.559518	0.923949
OAS1G	#NUM!	#NUM!	0.559518	0.923949
OAZ3	#NUM!	#NUM!	0.559518	0.923949
OLAH	#NUM!	#NUM!	0.559518	0.923949
OLFR1369-PS1	#NUM!	#NUM!	0.559518	0.923949
OLFR1423	#NUM!	#NUM!	0.559518	0.923949
OLFR164	#NUM!	#NUM!	0.559518	0.923949
OLFR172	#NUM!	#NUM!	0.559518	0.923949
OLFR323	#NUM!	#NUM!	0.559518	0.923949
OLFR373	#NUM!	#NUM!	0.559518	0.923949
OLFR639	#NUM!	#NUM!	0.559518	0.923949
OLFR658	#NUM!	#NUM!	0.559518	0.923949
OLFR700	#NUM!	#NUM!	0.515584	0.923949
OLFR99	#NUM!	#NUM!	0.559518	0.923949
OMD	#NUM!	#NUM!	0.559518	0.923949
OPCML	#NUM!	#NUM!	0.559518	0.923949
OSBPL5	#NUM!	#NUM!	0.559518	0.923949
OTOS	#NUM!	#NUM!	0.559518	0.923949
PACSIN3	#NUM!	#NUM!	0.559518	0.923949
PADI3	#NUM!	#NUM!	0.559518	0.923949
PAFAH2	#NUM!	#NUM!	0.559518	0.923949
PARD6B	#NUM!	#NUM!	0.559518	0.923949
PARM1	#NUM!	#NUM!	0.559518	0.923949
PARVA	#NUM!	#NUM!	0.559518	0.923949
PAWR	#NUM!	#NUM!	0.559518	0.923949
PAX3	#NUM!	#NUM!	0.559518	0.923949
PCDH15	#NUM!	#NUM!	0.515584	0.923949
PCDH7	#NUM!	#NUM!	0.559518	0.923949
PCDH9	#NUM!	#NUM!	0.559518	0.923949
PCDHGA12	#NUM!	#NUM!	0.559518	0.923949
PCNX2	#NUM!	#NUM!	0.559518	0.923949
PCSK4	#NUM!	#NUM!	0.515584	0.923949
PDE3A	#NUM!	#NUM!	0.559518	0.923949
PDZK1IP1	#NUM!	#NUM!	0.559518	0.923949
PGAM2	#NUM!	#NUM!	0.559518	0.923949
PGBD1	#NUM!	#NUM!	0.559518	0.923949
PGBD5	#NUM!	#NUM!	0.559518	0.923949
PHF21B	#NUM!	#NUM!	0.559518	0.923949
PHOSPHO1	#NUM!	#NUM!	0.559518	0.923949
PIK3C2B	#NUM!	#NUM!	0.559518	0.923949
PIK3R3	#NUM!	#NUM!	0.559518	0.923949
PKHD1	#NUM!	#NUM!	0.559518	0.923949
PKHD1L1	#NUM!	#NUM!	0.559518	0.923949
PLA2G12B	#NUM!	#NUM!	0.515584	0.923949
PLA2R1	#NUM!	#NUM!	0.559518	0.923949
PLAGL1	#NUM!	#NUM!	0.515584	0.923949
PLATR16	#NUM!	#NUM!	0.559518	0.923949
PLATR21	#NUM!	#NUM!	0.559518	0.923949
PLB1	#NUM!	#NUM!	0.559518	0.923949
PLCD4	#NUM!	#NUM!	0.559518	0.923949
PLCH2	#NUM!	#NUM!	0.559518	0.923949
PLPP3	#NUM!	#NUM!	0.515584	0.923949
PLPPR1	#NUM!	#NUM!	0.559518	0.923949
PLPPR4	#NUM!	#NUM!	0.559518	0.923949
PLS1	#NUM!	#NUM!	0.559518	0.923949
PLVAP	#NUM!	#NUM!	0.559518	0.923949
PODNL1	#NUM!	#NUM!	0.559518	0.923949
POU3F1	#NUM!	#NUM!	0.559518	0.923949
PPBP	#NUM!	#NUM!	0.515584	0.923949
PPEF1	#NUM!	#NUM!	0.559518	0.923949
PPFIA3	#NUM!	#NUM!	0.559518	0.923949
PPL	#NUM!	#NUM!	0.559518	0.923949
PPP1R14D	#NUM!	#NUM!	0.559518	0.923949
PPP1R9A	#NUM!	#NUM!	0.559518	0.923949
PRDM5	#NUM!	#NUM!	0.559518	0.923949
PRICKLE1	#NUM!	#NUM!	0.559518	0.923949
PRICKLE4	#NUM!	#NUM!	0.559518	0.923949
PRKAR1B	#NUM!	#NUM!	0.559518	0.923949
PRLR	#NUM!	#NUM!	0.559518	0.923949
PROB1	#NUM!	#NUM!	0.559518	0.923949
PROK2	#NUM!	#NUM!	0.559518	0.923949
PROKR2	#NUM!	#NUM!	0.559518	0.923949
PROX2	#NUM!	#NUM!	0.559518	0.923949
PRRG1	#NUM!	#NUM!	0.559518	0.923949
PRTG	#NUM!	#NUM!	0.559518	0.923949
PRTN3	#NUM!	#NUM!	0.559518	0.923949
PTGER3	#NUM!	#NUM!	0.515584	0.923949
PTK7	#NUM!	#NUM!	0.559518	0.923949
PTPN14	#NUM!	#NUM!	0.559518	0.923949
PTPRD	#NUM!	#NUM!	0.559518	0.923949
PTPRF	#NUM!	#NUM!	0.559518	0.923949
PTPRN	#NUM!	#NUM!	0.559518	0.923949
PTPRN2	#NUM!	#NUM!	0.515584	0.923949
RAB25	#NUM!	#NUM!	0.559518	0.923949
RAB34	#NUM!	#NUM!	0.559518	0.923949
RAB40B	#NUM!	#NUM!	0.559518	0.923949
RAB42	#NUM!	#NUM!	0.559518	0.923949
RAB4A	#NUM!	#NUM!	0.559518	0.923949
RAPGEFL1	#NUM!	#NUM!	0.559518	0.923949
RARRES2	#NUM!	#NUM!	0.559518	0.923949
RASD1	#NUM!	#NUM!	0.559518	0.923949
RASD2	#NUM!	#NUM!	0.559518	0.923949
RASGEF1A	#NUM!	#NUM!	0.559518	0.923949
RASL10A	#NUM!	#NUM!	0.559518	0.923949
RBP1	#NUM!	#NUM!	0.559518	0.923949
RD3	#NUM!	#NUM!	0.559518	0.923949
REEP2	#NUM!	#NUM!	0.559518	0.923949
REM2	#NUM!	#NUM!	0.559518	0.923949
RFLNA	#NUM!	#NUM!	0.559518	0.923949
RFLNB	#NUM!	#NUM!	0.515584	0.923949
RGMA	#NUM!	#NUM!	0.559518	0.923949
RHBDF1	#NUM!	#NUM!	0.559518	0.923949
RHBDL3	#NUM!	#NUM!	0.515584	0.923949
RHPN1	#NUM!	#NUM!	0.559518	0.923949
RIC3	#NUM!	#NUM!	0.559518	0.923949
RIIAD1	#NUM!	#NUM!	0.559518	0.923949
RIPPLY3	#NUM!	#NUM!	0.559518	0.923949
RNF125	#NUM!	#NUM!	0.559518	0.923949
RNF208	#NUM!	#NUM!	0.559518	0.923949
RNF225	#NUM!	#NUM!	0.559518	0.923949
RTKN2	#NUM!	#NUM!	0.559518	0.923949
RUFY4	#NUM!	#NUM!	0.559518	0.923949
RUNDC3A	#NUM!	#NUM!	0.559518	0.923949
RXFP1	#NUM!	#NUM!	0.515584	0.923949
RYK	#NUM!	#NUM!	0.559518	0.923949
S100A3	#NUM!	#NUM!	0.559518	0.923949
S1PR3	#NUM!	#NUM!	0.515584	0.923949
SAMD11	#NUM!	#NUM!	0.559518	0.923949
SAMD13	#NUM!	#NUM!	0.559518	0.923949
SAMD14	#NUM!	#NUM!	0.559518	0.923949
SARM1	#NUM!	#NUM!	0.515584	0.923949
SBSPON	#NUM!	#NUM!	0.559518	0.923949
SCHIP1	#NUM!	#NUM!	0.559518	0.923949
SCN8A	#NUM!	#NUM!	0.559518	0.923949
SCN9A	#NUM!	#NUM!	0.559518	0.923949
SDC2	#NUM!	#NUM!	0.559518	0.923949
SDK2	#NUM!	#NUM!	0.515584	0.923949
SEC1	#NUM!	#NUM!	0.559518	0.923949
SEC31B	#NUM!	#NUM!	0.559518	0.923949
SELE	#NUM!	#NUM!	0.559518	0.923949
SEMA3A	#NUM!	#NUM!	0.559518	0.923949
SEPT5	#NUM!	#NUM!	0.559518	0.923949
SERP2	#NUM!	#NUM!	0.559518	0.923949
SERPINB9B	#NUM!	#NUM!	0.559518	0.923949
SERPINF2	#NUM!	#NUM!	0.559518	0.923949
SERPINH1	#NUM!	#NUM!	0.559518	0.923949
SGIP1	#NUM!	#NUM!	0.559518	0.923949
SGK2	#NUM!	#NUM!	0.559518	0.923949
SH2D6	#NUM!	#NUM!	0.515584	0.923949
SH3YL1	#NUM!	#NUM!	0.559518	0.923949
SHANK2	#NUM!	#NUM!	0.559518	0.923949
SHISAL2B	#NUM!	#NUM!	0.559518	0.923949
SIX5	#NUM!	#NUM!	0.559518	0.923949
SKINT2	#NUM!	#NUM!	0.559518	0.923949
SLC13A3	#NUM!	#NUM!	0.559518	0.923949
SLC16A4	#NUM!	#NUM!	0.559518	0.923949
SLC18A2	#NUM!	#NUM!	0.559518	0.923949
SLC23A3	#NUM!	#NUM!	0.559518	0.923949
SLC25A18	#NUM!	#NUM!	0.515584	0.923949
SLC26A9	#NUM!	#NUM!	0.559518	0.923949
SLC2A12	#NUM!	#NUM!	0.559518	0.923949
SLC30A2	#NUM!	#NUM!	0.559518	0.923949
SLC39A4	#NUM!	#NUM!	0.559518	0.923949
SLC44A4	#NUM!	#NUM!	0.515584	0.923949
SLC45A3	#NUM!	#NUM!	0.559518	0.923949
SLC46A1	#NUM!	#NUM!	0.559518	0.923949
SLC47A1	#NUM!	#NUM!	0.559518	0.923949
SLC4A10	#NUM!	#NUM!	0.559518	0.923949
SLC4A9	#NUM!	#NUM!	0.515584	0.923949
SLC6A8	#NUM!	#NUM!	0.559518	0.923949
SLC9A5	#NUM!	#NUM!	0.559518	0.923949
SLC9C1	#NUM!	#NUM!	0.559518	0.923949
SLCO2B1	#NUM!	#NUM!	0.515584	0.923949
SLFN5OS	#NUM!	#NUM!	0.515584	0.923949
SLIT2	#NUM!	#NUM!	0.559518	0.923949
SMARCD3	#NUM!	#NUM!	0.559518	0.923949
SMC2OS	#NUM!	#NUM!	0.559518	0.923949
SMIM5	#NUM!	#NUM!	0.559518	0.923949
SMPD3	#NUM!	#NUM!	0.515584	0.923949
SMPD5	#NUM!	#NUM!	0.559518	0.923949
SNAI1	#NUM!	#NUM!	0.559518	0.923949
SNHG14	#NUM!	#NUM!	0.559518	0.923949
SNPH	#NUM!	#NUM!	0.559518	0.923949
SORBS2	#NUM!	#NUM!	0.559518	0.923949
SORCS2	#NUM!	#NUM!	0.559518	0.923949
SORCS3	#NUM!	#NUM!	0.559518	0.923949
SOX2OT	#NUM!	#NUM!	0.559518	0.923949
SOX30	#NUM!	#NUM!	0.559518	0.923949
SPAG16	#NUM!	#NUM!	0.559518	0.923949
SPAG6L	#NUM!	#NUM!	0.559518	0.923949
SPATA33	#NUM!	#NUM!	0.559518	0.923949
SPATS2	#NUM!	#NUM!	0.559518	0.923949
SPIN2C	#NUM!	#NUM!	0.559518	0.923949
SPTB	#NUM!	#NUM!	0.515584	0.923949
SPTSSB	#NUM!	#NUM!	0.559518	0.923949
SRC	#NUM!	#NUM!	0.559518	0.923949
SRGAP1	#NUM!	#NUM!	0.559518	0.923949
SSPN	#NUM!	#NUM!	0.559518	0.923949
SSPO	#NUM!	#NUM!	0.559518	0.923949
ST5	#NUM!	#NUM!	0.559518	0.923949
STAB2	#NUM!	#NUM!	0.559518	0.923949
STK31	#NUM!	#NUM!	0.559518	0.923949
STK36	#NUM!	#NUM!	0.559518	0.923949
STMN3	#NUM!	#NUM!	0.559518	0.923949
STOX1	#NUM!	#NUM!	0.559518	0.923949
STX1A	#NUM!	#NUM!	0.559518	0.923949
STXBP5L	#NUM!	#NUM!	0.559518	0.923949
SULF1	#NUM!	#NUM!	0.559518	0.923949
SULT4A1	#NUM!	#NUM!	0.559518	0.923949
SULT5A1	#NUM!	#NUM!	0.559518	0.923949
SV2A	#NUM!	#NUM!	0.559518	0.923949
SVEP1	#NUM!	#NUM!	0.559518	0.923949
SVOP	#NUM!	#NUM!	0.559518	0.923949
SVOPL	#NUM!	#NUM!	0.559518	0.923949
SYDE1	#NUM!	#NUM!	0.559518	0.923949
SYNC	#NUM!	#NUM!	0.559518	0.923949
SYNE4	#NUM!	#NUM!	0.559518	0.923949
SYNGR4	#NUM!	#NUM!	0.559518	0.923949
SYT14	#NUM!	#NUM!	0.559518	0.923949
SYT16	#NUM!	#NUM!	0.559518	0.923949
SYTL1	#NUM!	#NUM!	0.559518	0.923949
TAF9	#NUM!	#NUM!	0.559518	0.923949
TAFA1	#NUM!	#NUM!	0.559518	0.923949
TBC1D22BOS	#NUM!	#NUM!	0.559518	0.923949
TBX2	#NUM!	#NUM!	0.559518	0.923949
TCAM1	#NUM!	#NUM!	0.559518	0.923949
TCF7L1	#NUM!	#NUM!	0.559518	0.923949
TCHH	#NUM!	#NUM!	0.559518	0.923949
TDRD12	#NUM!	#NUM!	0.559518	0.923949
TES3-PS	#NUM!	#NUM!	0.515584	0.923949
TEX15	#NUM!	#NUM!	0.559518	0.923949
TEX22	#NUM!	#NUM!	0.559518	0.923949
TFPI	#NUM!	#NUM!	0.559518	0.923949
TGFBR3	#NUM!	#NUM!	0.515584	0.923949
TGFBR3L	#NUM!	#NUM!	0.559518	0.923949
TGM3	#NUM!	#NUM!	0.559518	0.923949
THAP8	#NUM!	#NUM!	0.559518	0.923949
THBS3	#NUM!	#NUM!	0.559518	0.923949
THEM7	#NUM!	#NUM!	0.559518	0.923949
THSD7A	#NUM!	#NUM!	0.559518	0.923949
TJP1	#NUM!	#NUM!	0.559518	0.923949
TLDC2	#NUM!	#NUM!	0.515584	0.923949
TLE6	#NUM!	#NUM!	0.559518	0.923949
TMEM108	#NUM!	#NUM!	0.515584	0.923949
TMEM132C	#NUM!	#NUM!	0.559518	0.923949
TMEM147OS	#NUM!	#NUM!	0.559518	0.923949
TMEM236	#NUM!	#NUM!	0.559518	0.923949
TMEM254A	#NUM!	#NUM!	0.559518	0.923949
TMEM255A	#NUM!	#NUM!	0.559518	0.923949
TMEM266	#NUM!	#NUM!	0.559518	0.923949
TMEM45B	#NUM!	#NUM!	0.515584	0.923949
TMEM95	#NUM!	#NUM!	0.559518	0.923949
TMLHE	#NUM!	#NUM!	0.515584	0.923949
TMOD1	#NUM!	#NUM!	0.559518	0.923949
TMPPE	#NUM!	#NUM!	0.515584	0.923949
TMPRSS5	#NUM!	#NUM!	0.559518	0.923949
TMSB15A	#NUM!	#NUM!	0.559518	0.923949
TNFAIP8L3	#NUM!	#NUM!	0.559518	0.923949
TNFRSF25	#NUM!	#NUM!	0.559518	0.923949
TNFRSF8	#NUM!	#NUM!	0.515584	0.923949
TNFSF15	#NUM!	#NUM!	0.515584	0.923949
TNNI1	#NUM!	#NUM!	0.559518	0.923949
TNS2	#NUM!	#NUM!	0.559518	0.923949
TOX3	#NUM!	#NUM!	0.559518	0.923949
TPH1	#NUM!	#NUM!	0.559518	0.923949
TPH2	#NUM!	#NUM!	0.559518	0.923949
TPSAB1	#NUM!	#NUM!	0.559518	0.923949
TPSG1	#NUM!	#NUM!	0.559518	0.923949
TRAV6N-6	#NUM!	#NUM!	0.559518	0.923949
TRIM63	#NUM!	#NUM!	0.559518	0.923949
TRPC3	#NUM!	#NUM!	0.559518	0.923949
TSHZ2	#NUM!	#NUM!	0.559518	0.923949
TSPEAR	#NUM!	#NUM!	0.515584	0.923949
TTC36	#NUM!	#NUM!	0.515584	0.923949
TTC39D	#NUM!	#NUM!	0.559518	0.923949
TTC9	#NUM!	#NUM!	0.559518	0.923949
TTN	#NUM!	#NUM!	0.559518	0.923949
TUB	#NUM!	#NUM!	0.559518	0.923949
UBAP1L	#NUM!	#NUM!	0.515584	0.923949
UCKL1OS	#NUM!	#NUM!	0.559518	0.923949
UCP3	#NUM!	#NUM!	0.559518	0.923949
UNC13B	#NUM!	#NUM!	0.559518	0.923949
UNC93A2	#NUM!	#NUM!	0.559518	0.923949
UPK1B	#NUM!	#NUM!	0.559518	0.923949
UPK3BL	#NUM!	#NUM!	0.559518	0.923949
USP44	#NUM!	#NUM!	0.559518	0.923949
USP9Y	#NUM!	#NUM!	0.559518	0.923949
VASN	#NUM!	#NUM!	0.559518	0.923949
VEGFD	#NUM!	#NUM!	0.559518	0.923949
VEPH1	#NUM!	#NUM!	0.559518	0.923949
VIT	#NUM!	#NUM!	0.559518	0.923949
VMN1R4	#NUM!	#NUM!	0.559518	0.923949
VMN2R29	#NUM!	#NUM!	0.559518	0.923949
VMN2R84	#NUM!	#NUM!	0.559518	0.923949
VSIG10	#NUM!	#NUM!	0.559518	0.923949
VSIG10L	#NUM!	#NUM!	0.559518	0.923949
VWA3B	#NUM!	#NUM!	0.515584	0.923949
VWC2L	#NUM!	#NUM!	0.559518	0.923949
WBP2NL	#NUM!	#NUM!	0.559518	0.923949
WDR27	#NUM!	#NUM!	0.515584	0.923949
WDR72	#NUM!	#NUM!	0.559518	0.923949
WNT10B	#NUM!	#NUM!	0.559518	0.923949
WWTR1	#NUM!	#NUM!	0.559518	0.923949
XKR6	#NUM!	#NUM!	0.559518	0.923949
XYLB	#NUM!	#NUM!	0.515584	0.923949
YES1	#NUM!	#NUM!	0.559518	0.923949
YPEL1	#NUM!	#NUM!	0.559518	0.923949
ZDBF2	#NUM!	#NUM!	0.559518	0.923949
ZFHX2OS	#NUM!	#NUM!	0.559518	0.923949
ZFP108	#NUM!	#NUM!	0.559518	0.923949
ZFP174	#NUM!	#NUM!	0.559518	0.923949
ZFP185	#NUM!	#NUM!	0.559518	0.923949
ZFP248	#NUM!	#NUM!	0.515584	0.923949
ZFP354C	#NUM!	#NUM!	0.559518	0.923949
ZFP383	#NUM!	#NUM!	0.559518	0.923949
ZFP449	#NUM!	#NUM!	0.559518	0.923949
ZFP457	#NUM!	#NUM!	0.559518	0.923949
ZFP507	#NUM!	#NUM!	0.559518	0.923949
ZFP618	#NUM!	#NUM!	0.559518	0.923949
ZFP651	#NUM!	#NUM!	0.559518	0.923949
ZFP661	#NUM!	#NUM!	0.515584	0.923949
ZFP72	#NUM!	#NUM!	0.559518	0.923949
ZFP78	#NUM!	#NUM!	0.515584	0.923949
ZFP786	#NUM!	#NUM!	0.559518	0.923949
ZFP820	#NUM!	#NUM!	0.559518	0.923949
ZFP831	#NUM!	#NUM!	0.559518	0.923949
ZFP93	#NUM!	#NUM!	0.559518	0.923949
ZFP940	#NUM!	#NUM!	0.559518	0.923949
ZFP960	#NUM!	#NUM!	0.559518	0.923949
ZFP966	#NUM!	#NUM!	0.515584	0.923949
ZFP981	#NUM!	#NUM!	0.559518	0.923949
ZG16	#NUM!	#NUM!	0.559518	0.923949
ZIC2	#NUM!	#NUM!	0.559518	0.923949
ZMAT4	#NUM!	#NUM!	0.559518	0.923949
ZMYND10	#NUM!	#NUM!	0.559518	0.923949
ZMYND12	#NUM!	#NUM!	0.559518	0.923949
GM11772	-0.0136514	-0.280979	0.559819	0.92437
4930444A19RIK	0.0657712	1.10849	0.560055	0.924683
PEX19	0.0374687	0.530148	0.560397	0.924818
RFX2	0.0154992	0.216923	0.560628	0.924818
WHAMM	0.0589722	0.130649	0.560701	0.924818
MSH3	-0.0441717	-0.576789	0.560729	0.924818
INTS6	-0.144513	-0.769343	0.560382	0.924818
GM27010	-0.0314058	-0.934213	0.560738	0.924818
GBA2	-0.0314058	-0.934213	0.560738	0.924818
ICA1L	-0.0314058	-0.934213	0.560738	0.924818
MANSC1	-0.0314058	-0.934213	0.560738	0.924818
GM6225	-0.0314058	-0.934213	0.560738	0.924818
EIF3J2	-0.0314058	-0.934213	0.560738	0.924818
NDST1	-0.0314058	-0.934213	0.560738	0.924818
TNS4	-0.0314058	-0.934213	0.560738	0.924818
FANCM	0.0459685	0.985102	0.56088	0.924975
CCDC115	0.139509	0.789477	0.560959	0.925029
TPM3-RS7	-0.0524521	-0.990848	0.561071	0.925138
RAD23B	0.0432383	0.205978	0.56118	0.925241
TRAPPC13	0.00548371	0.0551835	0.561625	0.925899
EAPP	0.158998	0.868032	0.561684	0.92592
CAB39L	0.196029	1.08756	0.562167	0.926412
SPG20	0.0513817	1.04214	0.562214	0.926412
KHNYN	0.034976	0.445844	0.562214	0.926412
PLK3	0.0456117	0.352614	0.562156	0.926412
FLVCR1	-0.00713225	-0.07841	0.562054	0.926412
MON1A	0.0536613	0.753172	0.562444	0.926712
ZFP236	-0.112382	-0.83935	0.562528	0.926712
REEP3	-0.410333	-0.967918	0.562536	0.926712
BLCAP	0.0459492	0.918079	0.562822	0.926879
BC024978	-0.0349962	-0.951249	0.56281	0.926879
TAF1C	-0.0349962	-0.951249	0.56281	0.926879
YBEY	-0.0349962	-0.951249	0.56281	0.926879
ZMYM2	-0.166903	-1.01534	0.562983	0.927067
SLC22A5	-0.0149282	-0.257422	0.563229	0.927396
FBXW11	-0.539696	-0.953978	0.563679	0.92806
BPHL	0.0420299	0.720366	0.564097	0.928672
NAT2	0.0389401	1.10642	0.564515	0.929207
SUMF2	0.0389401	1.10642	0.564515	0.929207
SLC17A9	0.0375707	0.957248	0.565202	0.930032
VPS39	0.059095	0.797466	0.565082	0.930032
INTS3	0.0426835	0.541692	0.565159	0.930032
TSPAN31	-0.138421	-0.892684	0.565136	0.930032
UBE2F	-0.0421262	-0.153626	0.56528	0.930084
PDCD11	-0.0649475	-0.424397	0.565556	0.930461
H2-Q10	0.0370541	1.07527	0.565667	0.930567
SDHAF3	0.0372719	0.755295	0.566496	0.931854
KPNB1	0.0253173	0.112992	0.566677	0.932022
RBSN	-0.0279174	-0.377695	0.566709	0.932022
ARHGAP31	-0.468412	-1.01912	0.566738	0.932022
NOL10	0.00397054	0.0246615	0.566798	0.932044
KCTD20	0.0759437	0.627325	0.566944	0.932207
BORCS7	-0.135747	-1.03813	0.567146	0.932462
HNRNPC	0.406666	0.751785	0.567365	0.932745
ALDH4A1	0.0207665	0.503298	0.567521	0.932927
GRIFIN	0.0291181	0.753301	0.567646	0.933055
MVB12B	0.0179515	0.229276	0.568068	0.933672
2810002D19RIK	0.0289965	1.09445	0.568471	0.933673
SOX12	0.0289965	1.09445	0.568471	0.933673
GM17227	0.0289965	1.09445	0.568471	0.933673
TM7SF2	0.0289965	1.09445	0.568471	0.933673
TMEM80	0.0497887	0.979586	0.568493	0.933673
COIL	0.0453417	0.63131	0.568442	0.933673
SRPRB	0.0323115	0.364851	0.568209	0.933673
TRIM17	0.000249663	0.00499204	0.568291	0.933673
CCDC90B	-0.0627208	-0.673418	0.568276	0.933673
SEPT10	-0.0915688	-0.999862	0.568536	0.933673
ENTPD5	0.0368382	1.11644	0.568797	0.933872
ZFP799	0.0368382	1.11644	0.568797	0.933872
GM34455	-0.0535104	-0.458499	0.568741	0.933872
RNF114	0.119507	0.846954	0.569215	0.934328
FUOM	0.0352454	0.749262	0.569195	0.934328
RPRD1B	-0.0494376	-0.369288	0.569179	0.934328
ZFP871	-0.0407221	-0.276224	0.569431	0.934606
MTX2	0.134157	0.981957	0.569785	0.93511
NBR1	-0.10274	-1.01388	0.570557	0.9363
PRDM15	0.0332133	0.746072	0.570799	0.93662
SETD7	0.201077	1.07463	0.57168	0.937989
PPP1R12C	-0.142314	-0.909535	0.572047	0.938514
TSEN54	0.0477316	0.980175	0.572512	0.939199
NEIL1	0.0447137	1.07959	0.572702	0.939312
SDAD1	0.251061	0.592377	0.572724	0.939312
BC028528	-0.501189	-0.921779	0.572768	0.939312
CBFA2T3	-0.874246	-1.04581	0.572652	0.939312
PDLIM1	0.0421933	0.459393	0.572873	0.939329
PDE4DIP	-0.0268286	-0.330922	0.572829	0.939329
ERCC6	-0.0704629	-0.877891	0.573076	0.939585
ZFP846	0.00897493	0.214451	0.573456	0.940131
SLC31A1	-0.142649	-1.02647	0.573663	0.940393
TAF9B	0.0445259	1.10745	0.573809	0.940478
SPATA5	-0.283606	-0.985684	0.573807	0.940478
CREB3L2	0.0392962	1.03559	0.573913	0.940571
PRPF6	0.0112551	0.0896487	0.574092	0.940713
ZMPSTE24	-0.0413811	-0.293364	0.57413	0.940713
RAD9A	-0.0386638	-0.528619	0.57414	0.940713
GM43569	-0.02756	-0.577322	0.574295	0.94089
THAP4	-0.0460024	-0.656666	0.574581	0.941281
CDK5RAP1	0.0456617	0.984544	0.57555	0.942522
PHF14	0.17694	0.948643	0.575575	0.942522
MPDU1	0.091268	0.743456	0.575574	0.942522
TOP3A	-0.046574	-0.774968	0.575471	0.942522
CISH	-0.0829989	-0.968081	0.575569	0.942522
CCDC50	-0.201152	-0.782687	0.575819	0.942845
KBTBD7	0.0259619	0.625551	0.576115	0.943252
H2-K1	2.24373	0.847684	0.57651	0.943823
CNOT6L	0.0980953	0.554458	0.576663	0.943973
NOTCH4	-0.0712304	-0.876545	0.576791	0.943973
ZBTB43	-0.0621869	-0.930036	0.576791	0.943973
CLP1	-0.0621869	-0.930036	0.576791	0.943973
FUZ	0.0414573	1.00996	0.577068	0.944272
2410131K14RIK	0.0414573	1.00996	0.577068	0.944272
3110040N11RIK	0.085861	0.903829	0.577842	0.94546
AI837181	0.0838879	0.940992	0.57826	0.945942
POLI	0.034397	0.702417	0.578202	0.945942
TADA2B	0.0227355	0.515735	0.578373	0.945942
TSACC	0.0227355	0.515735	0.578373	0.945942
ALG2	0.0227355	0.515735	0.578373	0.945942
RELL1	-0.204685	-0.454165	0.578606	0.946246
EGLN2	0.0851764	0.889896	0.578866	0.946593
TMUB2	0.0588942	0.847357	0.578929	0.946619
ORAI1	-0.275058	-0.655178	0.579054	0.946747
CCDC93	0.0626271	0.656418	0.579377	0.947198
4930599N23RIK	-0.111051	-0.964431	0.57944	0.947223
PFKL	0.0846657	0.461831	0.579597	0.947401
COG1	0.0657324	0.92294	0.579752	0.947577
OGDH	-0.222039	-0.99775	0.58057	0.948837
MEX3C	-0.091871	-0.956841	0.580965	0.949406
WDR3	-0.0811531	-0.814049	0.581023	0.949422
RAD17	-0.107631	-0.825979	0.581083	0.949442
DNAL4	0.0299774	0.639951	0.581335	0.9497
ZFP472	0.0299774	0.639951	0.581335	0.9497
LZTR1	-0.0174127	-0.268668	0.582025	0.950748
SLC3A2	0.503223	1.04117	0.5822	0.950758
GLCCI1	0.222283	0.992862	0.582268	0.950758
ATF6B	-0.00290613	-0.026457	0.582185	0.950758
PYROXD1	-0.00365119	-0.0533983	0.582237	0.950758
POFUT1	-0.0561091	-0.685954	0.582215	0.950758
IPP	0.0328971	0.741083	0.582486	0.951035
GMFG	-0.0822188	-0.239788	0.582536	0.951039
ZSCAN21	0.0636589	1.08266	0.583113	0.951904
POLR3C	0.0133668	0.110931	0.583197	0.951962
CD34	0.0321473	1.03789	0.58339	0.9522
WDR24	0.0214323	0.439203	0.584052	0.953048
GANC	0.0214323	0.439203	0.584052	0.953048
GM26542	0.0214323	0.439203	0.584052	0.953048
LINS1	0.0411427	1.06818	0.584797	0.953463
ZBTB10	0.0267919	1.04872	0.58461	0.953463
GM8739	0.0267919	1.04872	0.58461	0.953463
WDR5B	0.0210778	1.03427	0.585356	0.953463
TNKS1BP1	0.0210778	1.03427	0.585356	0.953463
KATNAL1	0.0210778	1.03427	0.585356	0.953463
RWDD2A	0.0210778	1.03427	0.585356	0.953463
TUBE1	0.0210778	1.03427	0.585356	0.953463
9530018F02RIK	0.0210778	1.03427	0.585356	0.953463
8430429K09RIK	0.0210778	1.03427	0.585356	0.953463
SNHG10	0.0210778	1.03427	0.585356	0.953463
LIX1L	0.0210778	1.03427	0.585356	0.953463
CCDC126	0.0210778	1.03427	0.585356	0.953463
RAB37	0.0210778	1.03427	0.585356	0.953463
CARD6	0.0210778	1.03427	0.585356	0.953463
BTBD6	0.0210778	1.03427	0.585356	0.953463
GM28501	0.0210778	1.03427	0.585356	0.953463
1700041G16RIK	0.0210778	1.03427	0.585356	0.953463
KDM8	0.0210778	1.03427	0.585356	0.953463
GM9828	0.0210778	1.03427	0.585356	0.953463
ATP6AP2	-0.12204	-0.369279	0.584708	0.953463
FBXL2	-0.0505609	-0.747165	0.584453	0.953463
YME1L1	-0.144711	-0.766281	0.585502	0.953624
TMEM175	0.0602137	1.06789	0.586406	0.954597
DCTN6	0.0831069	0.83852	0.586373	0.954597
CRELD1	0.0386436	0.812522	0.58643	0.954597
TSPAN4	0.0386436	0.812522	0.58643	0.954597
GM46367	-0.0499007	-0.761531	0.586418	0.954597
GBF1	-0.264436	-0.841565	0.58632	0.954597
FAM193B	-0.0658446	-0.938319	0.586434	0.954597
FBXO38	-0.130366	-0.915629	0.586571	0.954743
KCTD13	0.0671759	1.0416	0.586776	0.954766
TAX1BP1	0.770964	0.889387	0.586747	0.954766
TOMM70A	0.165433	0.714236	0.586765	0.954766
TPRA1	0.0267061	0.545205	0.586807	0.954766
REXO1	0.000495981	0.00450299	0.586825	0.954766
SMIM4	-0.130279	-0.972368	0.587169	0.955249
WDR48	0.0429445	0.446442	0.587278	0.955306
TTC38	-0.00143489	-0.0300756	0.5873	0.955306
ZMYND8	-0.184481	-0.846774	0.587604	0.955723
TINF2	-0.0604355	-0.638242	0.587785	0.95594
EIF2B4	0.0309804	0.328681	0.588176	0.956421
LPCAT2	-0.171174	-0.723135	0.588168	0.956421
RNF214	-0.0235322	-0.237794	0.588391	0.956692
ANKZF1	0.0234096	0.459343	0.58846	0.956726
EMSY	0.0715167	0.416828	0.588785	0.957176
PEX12	0.0391107	1.0682	0.589148	0.957455
ENDOV	0.0391107	1.0682	0.589148	0.957455
A930005H10RIK	0.0391107	1.0682	0.589148	0.957455
ZFP414	0.000149998	0.00168894	0.589041	0.957455
PRR13	0.270235	1.00555	0.58932	0.957657
GM26532	0.0924662	0.496641	0.589478	0.957836
NPRL3	-0.00688841	-0.155846	0.589618	0.957986
ABRAXAS1	0.0111172	0.249359	0.589821	0.958238
GSE1	-0.11454	-0.854792	0.589888	0.958269
NUMA1	0.098939	0.614366	0.589985	0.958349
SLC37A4	0.0216041	0.419226	0.590178	0.958428
CPSF1	0.0229221	0.279951	0.590174	0.958428
ECE1	-0.398044	-0.712613	0.590084	0.958428
HPS4	-0.00339694	-0.0198101	0.590388	0.958692
LRRC42	0.093206	0.992401	0.590469	0.958745
ANKRD16	0.0389163	0.58091	0.590738	0.959025
BC051226	0.0253938	0.479494	0.59072	0.959025
PEX6	0.0293751	0.519773	0.590931	0.959261
SLC35D2	0.0220725	0.403835	0.591012	0.959315
PI4K2A	0.0626989	0.140688	0.591154	0.959467
CD38	0.269092	1.02576	0.591397	0.959784
ADGB	0.0251259	0.38748	0.59149	0.959855
TRRAP	-0.0966859	-0.976162	0.591585	0.959855
SLC4A7	-0.236944	-1.00168	0.591542	0.959855
FUCA1	0.590358	1.02112	0.591848	0.960204
GM10353	-0.0048591	-0.10192	0.591912	0.96023
HNRNPD	0.490182	0.716473	0.592047	0.960371
CR1L	-0.0863811	-0.554466	0.592505	0.961037
RAB2A	0.68789	1.00842	0.592593	0.9611
SLAMF6	-0.0407381	-0.683312	0.592675	0.961156
5031439G07RIK	-0.208566	-0.481303	0.592862	0.961381
TAF6L	0.0575218	0.876768	0.593031	0.961577
USP22	-0.105107	-0.739701	0.593083	0.961583
GM17749	-0.1137	-0.906323	0.593226	0.961736
YIF1A	-0.0111535	-0.0817443	0.593814	0.962612
MLH3	0.0313953	0.700171	0.594027	0.962866
ILF3	-0.177381	-0.908899	0.594067	0.962866
YPEL2	-0.0549016	-0.709865	0.594667	0.96376
DIPK2A	-0.0731017	-0.946713	0.594748	0.963814
RBM39	0.306868	0.333837	0.595467	0.964901
METTL25	-0.0704103	-0.854685	0.595941	0.96559
CHAMP1	-0.0164428	-0.269087	0.596212	0.965876
SLC11A2	-0.0367526	-0.504592	0.596214	0.965876
RABEP1	-0.370934	-0.97965	0.596331	0.965988
EPRS	0.26435	0.991777	0.596533	0.966236
TWF1	-0.0898194	-0.672898	0.596722	0.966445
CNPPD1	-0.0870326	-0.704311	0.596769	0.966445
CRTC2	-0.0939033	-0.797322	0.596807	0.966445
WRN	-0.19568	-0.973497	0.597226	0.967046
KYNU	0.0694512	0.226418	0.597292	0.967074
AP3M2	0.050506	0.956204	0.597517	0.96736
GM15564	0.10204	0.953076	0.597747	0.967497
C1QTNF12	0.0354102	0.711545	0.597701	0.967497
THOP1	0.0354102	0.711545	0.597701	0.967497
CTBP2	-0.0843722	-0.876489	0.597854	0.967592
BARX2	0.109777	1.04233	0.59807	0.967863
TNP2	-0.0259888	-0.284583	0.598272	0.968112
GTPBP1	-0.0270777	-0.246011	0.598392	0.968114
MBP	-0.178312	-0.452568	0.598419	0.968114
GATC	-0.0504112	-0.800851	0.598334	0.968114
CEP83	0.0572017	0.298096	0.599066	0.969005
NEMF	-0.0058427	-0.0247701	0.599051	0.969005
UBXN4	-0.339918	-0.993995	0.599809	0.970127
2210408F21RIK	0.0552708	0.655944	0.600656	0.971419
GTF3C5	-0.022299	-0.426961	0.601301	0.972384
GABPB1	-0.0100101	-0.107057	0.601398	0.972462
ID1	0.128712	0.546016	0.601472	0.972502
GM525	0.034643	1.04294	0.601836	0.973013
PAXBP1	-0.0160369	-0.0498776	0.601962	0.973139
SKP2	-0.0456237	-0.851889	0.602023	0.973158
TLR12	0.0309135	0.41162	0.602115	0.973227
RPS28	4.55849	1.00631	0.602199	0.973285
TOMM40L	0.0465158	0.883809	0.602347	0.973367
CEP135	0.0479789	0.483862	0.602319	0.973367
BAIAP2	0.160535	0.985299	0.602509	0.973549
PPP2R3D	-0.0105459	-0.156749	0.602573	0.973574
GORASP2	0.16682	0.953273	0.603344	0.974741
SARS2	0.0321405	0.620458	0.603681	0.975207
TMEM154	-0.0469926	-0.866266	0.604254	0.976053
FHOD1	-0.0506408	-0.924243	0.604373	0.976167
RAB33B	0.0173411	0.336489	0.604605	0.976464
CEP70	-0.00858108	-0.0916961	0.604907	0.976872
DCAF8	0.0486436	0.347561	0.605231	0.977316
CD3EAP	0.124966	0.928309	0.605472	0.977626
IDH2	0.105153	0.683174	0.605709	0.977851
CCDC181	0.0288452	0.537257	0.605669	0.977851
MTFR1L	0.108146	0.955585	0.606023	0.978201
TAF7	0.106027	0.819381	0.605994	0.978201
ZFP280D	0.166817	1.0065	0.606108	0.978258
ZBTB46	0.436394	0.981282	0.606499	0.978712
ZFP260	0.0627777	0.840886	0.606536	0.978712
SUFU	-0.0692001	-0.924977	0.606467	0.978712
UBE4B	-0.118801	-0.97338	0.607147	0.979619
GPT2	-0.00683557	-0.177111	0.60737	0.979899
MICAL1	0.184306	0.995928	0.607561	0.980129
MDC1	0.0620815	0.936852	0.607643	0.980182
WDSUB1	-0.0752781	-0.895392	0.607904	0.980523
TTF2	0.0731103	0.779118	0.608063	0.980701
DHRS1	-0.1318	-0.822719	0.608226	0.980884
FECH	-0.0842248	-0.950837	0.608302	0.980929
BRAP	-0.0485625	-0.519757	0.608637	0.981389
EEF2	0.334327	0.28074	0.608823	0.98146
ADD3	-0.053522	-0.243413	0.608741	0.98146
DEDD2	-0.0311433	-0.37468	0.608828	0.98146
PHKA1	0.0771882	0.745027	0.608957	0.981589
ATN1	0.0646207	1.01391	0.609414	0.982245
GM32401	0.0216952	0.383593	0.609504	0.982312
AGMO	-0.0556456	-0.605378	0.609593	0.982376
TIGD2	0.096782	1.00367	0.609738	0.982531
ZFP809	0.0587753	0.863364	0.609793	0.982539
PARP16	-0.0222806	-0.236484	0.610047	0.982808
CTBP1	-0.073488	-0.436276	0.610058	0.982808
ZBTB42	-0.00839852	-0.172153	0.610338	0.98318
RCCD1	0.034941	1.00869	0.610555	0.98345
SCAPER	-0.0829279	-0.336317	0.610762	0.983704
CCL22	0.394221	0.903695	0.610855	0.983775
CHMP2B	0.0532356	0.465835	0.611214	0.984273
GPR132	0.479845	0.87024	0.61186	0.985236
FYTTD1	0.130257	0.905358	0.611992	0.985369
APRT	-0.399976	-0.970203	0.612238	0.985684
POC1B	-0.0133072	-0.144499	0.612491	0.986012
RPS6KA5	-0.0642414	-0.272263	0.612651	0.986192
SEPHS2	0.0313237	0.43477	0.613016	0.986699
CCNH	0.104805	0.858076	0.613715	0.987744
PPP1R37	0.0350952	0.510668	0.613938	0.988025
TYSND1	0.0707742	0.977923	0.614197	0.98836
SPHK2	-0.0390336	-0.472968	0.614501	0.988693
SMAD2	-0.132517	-0.643152	0.614502	0.988693
VIRMA	-0.129016	-0.842164	0.614614	0.988793
MIR17HG	0.0314314	1.01392	0.615007	0.988948
GM20300	0.0314314	1.01392	0.615007	0.988948
TBC1D19	0.0314314	1.01392	0.615007	0.988948
6230400D17RIK	0.0314314	1.01392	0.615007	0.988948
TSC22D2	-0.115364	-0.332493	0.614782	0.988948
ALG11	-0.0420504	-0.892206	0.614889	0.988948
VARS2	0.051829	1.01961	0.615151	0.989099
SLC12A2	-0.0394962	-0.647493	0.615556	0.989592
NOC2L	-0.157833	-0.962455	0.615542	0.989592
FOXK1	-0.040978	-0.487903	0.615639	0.989646
GM39556	0.0292493	1.0287	0.616416	0.99002
TMEM132A	0.0292493	1.0287	0.616416	0.99002
ZFP518B	0.0292493	1.0287	0.616416	0.99002
HDHD5	0.0292493	1.0287	0.616416	0.99002
POLL	0.0292493	1.0287	0.616416	0.99002
2900093K20RIK	0.0292493	1.0287	0.616416	0.99002
GM4890	0.0292493	1.0287	0.616416	0.99002
ZSCAN20	0.0292493	1.0287	0.616416	0.99002
CCSER2	0.0076997	0.0967271	0.616061	0.99002
RNF220	0.0153993	0.0865982	0.616411	0.99002
RNFT1	-0.0973951	-0.841203	0.616	0.99002
TMEM242	0.0865479	0.83137	0.616641	0.990222
BCL2L2	-0.0227295	-0.53975	0.616594	0.990222
BAG6	0.109265	0.812891	0.616926	0.990599
TCEAL9	0.0532158	0.372145	0.616994	0.99063
TUSC3	0.185392	0.990496	0.617564	0.991463
ZFP91	0.00132052	0.0034426	0.617612	0.991463
MIOS	0.0403737	0.874407	0.617715	0.991548
IQCB1	0.0425991	0.489799	0.618007	0.991938
CTSZ	-0.677474	-0.65785	0.61811	0.992024
HIF1AN	0.0172772	0.239299	0.618595	0.992671
CEP152	-0.0280309	-0.27619	0.618613	0.992671
ARHGAP9	0.135133	0.840619	0.618759	0.992825
GM38832	-0.0620043	-0.806777	0.619232	0.993504
CCDC32	0.0855847	0.982825	0.619306	0.993544
TOR1B	-0.0672249	-0.470409	0.619409	0.993629
PHKG2	0.0926308	0.894267	0.620127	0.994701
ATP6V1E1	-0.230594	-0.881487	0.620379	0.995026
TMBIM6	-0.538449	-0.972612	0.620849	0.995699
MARCH5	0.172852	0.966002	0.621633	0.996352
CDC14A	0.654176	0.939429	0.621572	0.996352
SLC25A53	0.031882	0.933647	0.621454	0.996352
PRKCI	0.0383024	0.878183	0.621354	0.996352
RYR1	-0.0434101	-0.253407	0.621584	0.996352
KLRI1	-0.122676	-0.665725	0.621655	0.996352
CNTLN	-0.0977281	-0.722219	0.621603	0.996352
DHDDS	-0.109786	-0.81197	0.621425	0.996352
ANKLE2	-0.105826	-0.890869	0.622321	0.997339
NUDCD3	-0.209461	-0.959518	0.62237	0.997339
RCE1	0.0856742	0.959634	0.62249	0.99737
CPSF6	0.0683654	0.316917	0.62248	0.99737
INSYN2B	-0.0483527	-0.591299	0.622573	0.997424
RIPOR1	-0.0435379	-0.799931	0.622644	0.997458
D030028A08RIK	0.00739491	0.145666	0.622695	0.99746
ZFP825	0.0394993	0.957896	0.622838	0.997609
UTP4	0.0255405	0.353025	0.623268	0.998218
DUSP28	0.036209	0.887506	0.62376	0.998926
RND3	0.0466768	0.307999	0.624039	0.999292
GM16196	0.0540862	0.989216	0.634834	1
TUBGCP5	0.111494	0.978274	0.630758	1
SLC25A16	0.0788387	0.975	0.630064	1
BBS12	0.0316441	0.969363	0.643867	1
TTBK2	0.0316441	0.969363	0.643867	1
2810405F17RIK	0.0316441	0.969363	0.643867	1
AHCY	0.0316441	0.969363	0.643867	1
TK2	0.061243	0.969001	0.636388	1
AI480526	0.0336955	0.966994	0.641434	1
UTP14B	0.0548153	0.966549	0.636884	1
PLEKHG5	0.0550549	0.965019	0.632617	1
GM14455	0.0540862	0.964157	0.650048	1
ANXA1	0.588293	0.962053	0.62941	1
OXSR1	0.113149	0.961316	0.63089	1
ELAC2	0.0881739	0.958365	0.640417	1
ITM2C	0.348753	0.950933	0.633165	1
TMED8	0.066547	0.945813	0.65668	1
NCLN	0.0903507	0.93773	0.647133	1
KLC2	0.0338786	0.933178	0.657208	1
SLC27A4	0.0338786	0.933178	0.657208	1
ZFP867	0.0214365	0.927783	0.658101	1
BEND3	0.0214365	0.927783	0.658101	1
A	0.0214365	0.927783	0.658101	1
UBE2CBP	0.0214365	0.927783	0.658101	1
GM45435	0.0214365	0.927783	0.658101	1
CD6	0.0214365	0.927783	0.658101	1
DAND5	0.0214365	0.927783	0.658101	1
GM43661	0.0214365	0.927783	0.658101	1
FLT3L	0.0380049	0.922295	0.665693	1
SLC25A14	0.0380049	0.922295	0.665693	1
FASTK	0.091658	0.921845	0.661559	1
TMEM33	0.101638	0.9217	0.655208	1
ADAT1	0.0238555	0.918019	0.663987	1
GPSM1	0.0238555	0.918019	0.663987	1
GM12454	0.0238555	0.918019	0.663987	1
MFGE8	0.0238555	0.918019	0.663987	1
CYP2R1	0.0238555	0.918019	0.663987	1
DUSP2	0.30899	0.912398	0.648659	1
ZFP626	0.0360355	0.911365	0.663405	1
A530072M11RIK	0.0267919	0.909827	0.643579	1
TRIM37	0.0915929	0.908347	0.673174	1
IRF7	0.448682	0.906498	0.652556	1
ZYG11B	0.0960507	0.906058	0.627253	1
TMTC4	0.0779112	0.905987	0.673609	1
D930016D06RIK	0.0375707	0.905925	0.636663	1
NFYB	0.15055	0.903684	0.637979	1
SMIM12	0.106796	0.901157	0.635893	1
B4GALT7	0.0381489	0.898916	0.665441	1
NSUN5	0.0381489	0.898916	0.665441	1
KAT5	0.0736169	0.894371	0.643508	1
ZFP202	0.0295415	0.89415	0.682012	1
SLC25A44	0.0402355	0.892903	0.664806	1
BC004004	0.136096	0.890849	0.658647	1
FANCG	0.0272637	0.885814	0.647454	1
SMO	0.0272637	0.885814	0.647454	1
AC171003.1	0.0272637	0.885814	0.647454	1
CCDC173	0.0272637	0.885814	0.647454	1
GM17491	0.0272637	0.885814	0.647454	1
1110059E24RIK	0.123931	0.883704	0.684202	1
SMIM7	0.128711	0.883209	0.665108	1
ADGRG5	0.0518316	0.882879	0.662244	1
VGLL4	0.0920946	0.882473	0.656286	1
GTF3C1	0.0829125	0.880798	0.680858	1
MMUT	0.0560401	0.877507	0.640219	1
HDAC6	0.0407655	0.87743	0.640324	1
CYB5R3	0.137501	0.875096	0.669241	1
ZFP329	0.0497697	0.874342	0.669014	1
CPNE1	0.152846	0.873779	0.649072	1
SAG	0.0218948	0.872581	0.649309	1
FAM221B	0.0218948	0.872581	0.649309	1
2310058D17RIK	0.0454112	0.87176	0.699925	1
TTC9C	0.119611	0.871678	0.682171	1
CEP89	0.0580978	0.871503	0.693624	1
HSPBP1	0.0747208	0.867844	0.693518	1
GM11508	0.0298877	0.867112	0.66254	1
FBXO45	0.0733378	0.866813	0.697988	1
NQO2	0.0540067	0.865911	0.646534	1
TEDC2	0.0241421	0.861465	0.700699	1
GM12159	0.0241421	0.861465	0.700699	1
ZFP874B	0.0241421	0.861465	0.700699	1
GM44899	0.0241421	0.861465	0.700699	1
GM47819	0.0241421	0.861465	0.700699	1
PTGR1	0.0241421	0.861465	0.700699	1
NUP153	0.211864	0.861408	0.663898	1
GM9725	0.0262342	0.857842	0.700568	1
HSPA9	0.185428	0.856473	0.676529	1
PCCB	0.0340789	0.856174	0.700756	1
LIMA1	0.205793	0.851233	0.698287	1
POP4	0.0960449	0.849801	0.674109	1
LEO1	0.0763135	0.847952	0.681155	1
PQBP1	0.0849036	0.846068	0.706356	1
ZFAND4	0.0433143	0.845022	0.653657	1
GM14023	0.0433143	0.845022	0.653657	1
VWF	0.150655	0.841814	0.69427	1
NUP205	0.121362	0.834876	0.708373	1
AI987944	0.0702025	0.831721	0.708822	1
RPS6KB1	0.193212	0.824745	0.658751	1
BC030867	0.0244799	0.822221	0.664279	1
GM16094	0.0244799	0.822221	0.664279	1
ZFP566	0.0244799	0.822221	0.664279	1
USP2	0.0244799	0.822221	0.664279	1
H2-Q4	0.145465	0.821663	0.719148	1
ZFP747	0.0264681	0.819741	0.716432	1
MEGF8	0.0264681	0.819741	0.716432	1
AMER1	0.0264681	0.819741	0.716432	1
TWNK	0.0264681	0.819741	0.716432	1
KPNA2	0.0971393	0.816584	0.635978	1
TMEM221	0.016081	0.815933	0.702299	1
E430018J23RIK	0.016081	0.815933	0.702299	1
SMTN	0.016081	0.815933	0.702299	1
FAM229B	0.016081	0.815933	0.702299	1
ATXN7L2	0.016081	0.815933	0.702299	1
ANGEL1	0.016081	0.815933	0.702299	1
NUDT15	0.016081	0.815933	0.702299	1
9530034E10RIK	0.016081	0.815933	0.702299	1
NIPA1	0.016081	0.815933	0.702299	1
4632404H12RIK	0.016081	0.815933	0.702299	1
ACOXL	0.016081	0.815933	0.702299	1
GM30054	0.016081	0.815933	0.702299	1
SLC25A47	0.016081	0.815933	0.702299	1
GM17545	0.016081	0.815933	0.702299	1
ABCB6	0.016081	0.815933	0.702299	1
EID2	0.016081	0.815933	0.702299	1
GM29361	0.016081	0.815933	0.702299	1
GM48383	0.016081	0.815933	0.702299	1
HSPB6	0.016081	0.815933	0.702299	1
GM10612	0.016081	0.815933	0.702299	1
GM36266	0.016081	0.815933	0.702299	1
HIST1H2AO	0.016081	0.815933	0.702299	1
SH3BP4	0.0578701	0.815913	0.727695	1
PECR	0.0380013	0.812103	0.676052	1
GM36037	0.0380013	0.812103	0.676052	1
KCTD18	0.0579947	0.810432	0.720771	1
BRCA2	0.0754919	0.808898	0.73158	1
BC052040	0.0955124	0.807493	0.685344	1
GM43305	0.213944	0.806885	0.643704	1
RBM15B	0.0419591	0.802577	0.658537	1
NEDD1	0.0733843	0.801159	0.734874	1
TUBGCP6	0.0327245	0.799519	0.73371	1
6530402F18RIK	0.0348094	0.79733	0.734661	1
SPAG5	0.0696472	0.796682	0.737869	1
GM14164	0.0286584	0.796261	0.722258	1
BC017158	0.0286584	0.796261	0.722258	1
FAM53B	0.0286584	0.796261	0.722258	1
GM7030	0.0286584	0.796261	0.722258	1
CNST	0.0421076	0.79177	0.730613	1
MATN2	0.0267324	0.790129	0.667589	1
PUS7L	0.0267324	0.790129	0.667589	1
MTREX	0.124599	0.789624	0.692434	1
BCAP29	0.180454	0.78767	0.719558	1
REEP4	0.148109	0.787249	0.668336	1
NKAPD1	0.0873761	0.787005	0.701836	1
LMAN2L	0.087276	0.784574	0.67782	1
PPP1R16A	0.030785	0.784108	0.723293	1
GM20274	0.030785	0.784108	0.723293	1
NELFCD	0.0667499	0.783569	0.736473	1
DUSP10	0.13282	0.781141	0.739317	1
4833438C02RIK	0.0328763	0.77928	0.721599	1
H2-DMB2	0.260541	0.776939	0.714647	1
NSMF	0.046537	0.776755	0.726253	1
4930523C07RIK	0.267163	0.775275	0.692514	1
GPS2	0.170663	0.775099	0.706019	1
ZFP51	0.0288759	0.772346	0.666713	1
ISOC2A	0.0288759	0.772346	0.666713	1
ZFAND6	0.202866	0.771714	0.737318	1
SLC7A6OS	0.0622562	0.771105	0.633218	1
TTC32	0.0466782	0.769369	0.672232	1
CCDC18	0.0380268	0.766117	0.755902	1
RAI1	0.104958	0.765872	0.746653	1
ZFP994	0.0444897	0.76484	0.733352	1
AAR2	0.0471002	0.764588	0.753223	1
MED12	0.0575544	0.76455	0.636551	1
FAM53C	0.0442002	0.764003	0.730214	1
EXOG	0.0309705	0.763838	0.663824	1
BIVM	0.0309705	0.763838	0.663824	1
ACSF3	0.0350911	0.763451	0.654955	1
F8A	0.0330387	0.761499	0.659773	1
POMT1	0.0375707	0.760926	0.748307	1
CCDC61	0.0488398	0.760012	0.639158	1
GNPAT	0.0584773	0.755698	0.746406	1
CLK1	0.218811	0.755151	0.624701	1
RPP38	0.0366024	0.752333	0.708695	1
ADPRH	0.136545	0.750994	0.725637	1
ADGRE5	0.28947	0.750404	0.746278	1
PLPP2	0.048187	0.746147	0.729843	1
PARP1	0.111498	0.744526	0.748144	1
1700099I09RIK	0.0244799	0.744266	0.753698	1
C030034I22RIK	0.0403545	0.743747	0.746495	1
GM10785	0.0218948	0.742839	0.737171	1
4931414P19RIK	0.0218948	0.742839	0.737171	1
PWWP2A	0.0856386	0.740776	0.750581	1
RNF123	0.0738442	0.74059	0.668362	1
NR4A3	0.547509	0.739249	0.762195	1
PRXL2C	0.0854609	0.73626	0.74119	1
EEF1AKNMT	0.0187426	0.736054	0.761476	1
GDPGP1	0.0187426	0.736054	0.761476	1
MPV17L	0.0187426	0.736054	0.761476	1
GM19412	0.0187426	0.736054	0.761476	1
TRIM32	0.0187426	0.736054	0.761476	1
FBXL19	0.0187426	0.736054	0.761476	1
3300005D01RIK	0.0187426	0.736054	0.761476	1
ZFP629	0.0187426	0.736054	0.761476	1
ZFP189	0.0187426	0.736054	0.761476	1
PNPLA6	0.0187426	0.736054	0.761476	1
BTBD19	0.0187426	0.736054	0.761476	1
SREBF1	0.0715521	0.735859	0.762991	1
ABHD18	0.0595417	0.7358	0.724593	1
GCA	0.0424309	0.735437	0.762325	1
CCNJ	0.0267324	0.73463	0.756951	1
IRAK1	0.116129	0.732815	0.761593	1
ALKBH7	0.0745776	0.73265	0.629258	1
MSTO1	0.0535443	0.730045	0.639896	1
RRP36	0.081237	0.729183	0.634891	1
HACD1	0.016526	0.728742	0.758283	1
TXLNB	0.016526	0.728742	0.758283	1
NANOS1	0.016526	0.728742	0.758283	1
GM10101	0.016526	0.728742	0.758283	1
GM20663	0.016526	0.728742	0.758283	1
ZFP759	0.016526	0.728742	0.758283	1
BC049715	0.016526	0.728742	0.758283	1
A530088E08RIK	0.016526	0.728742	0.758283	1
4931428F04RIK	0.016526	0.728742	0.758283	1
UBQLN2	0.0474311	0.728479	0.674842	1
GUCY2C	0.063272	0.727699	0.70219	1
FIBP	0.116702	0.7229	0.750554	1
CARS2	0.0556443	0.722857	0.645149	1
4930532G15RIK	0.0272637	0.722089	0.731607	1
PRR12	0.0432735	0.719478	0.708994	1
CITED2	0.384629	0.718342	0.684212	1
CHMP5	0.145514	0.713047	0.636139	1
GSG1	0.0311728	0.712658	0.692597	1
MEGF9	0.0291181	0.712168	0.695518	1
AGPAT1	0.0711351	0.710994	0.657863	1
BUD13	0.0491668	0.71039	0.783633	1
METTL9	0.109088	0.710307	0.67077	1
RPS25	2.17167	0.707697	0.777959	1
USP16	0.112941	0.707538	0.780894	1
STARD5	0.0511962	0.705966	0.783478	1
PHF7	0.0412468	0.705452	0.71418	1
CABP4	0.0412468	0.705452	0.71418	1
MATK	0.0482312	0.701754	0.670951	1
INPP5K	0.0659222	0.699363	0.785105	1
UPRT	0.0210542	0.698241	0.785304	1
GM11423	0.0210542	0.698241	0.785304	1
DENND3	0.0210542	0.698241	0.785304	1
DYNLT1C	0.0210542	0.698241	0.785304	1
CCDC116	0.0171292	0.69787	0.669314	1
ATL2	0.0583188	0.697649	0.649509	1
XPO5	0.0438002	0.696596	0.790022	1
AAGAB	0.128526	0.696425	0.658199	1
CRELD2	0.191305	0.69632	0.775069	1
IRF9	0.150385	0.694109	0.77342	1
AP2A1	0.0684027	0.691252	0.708462	1
ZFP677	0.0190722	0.690603	0.777452	1
PIDD1	0.0190722	0.690603	0.777452	1
6030442K20RIK	0.0190722	0.690603	0.777452	1
RAB23	0.0190722	0.690603	0.777452	1
RAD9B	0.0190722	0.690603	0.777452	1
GSTM4	0.0190722	0.690603	0.777452	1
ARMC7	0.0572162	0.690094	0.776384	1
P2RY14	0.291977	0.689061	0.67789	1
MTIF3	0.0531609	0.687162	0.790414	1
DIP2C	0.157597	0.686853	0.704292	1
CARM1	0.0515842	0.68438	0.660209	1
TRAF2	0.0438002	0.683487	0.795213	1
BAMBI	0.0405847	0.682701	0.659544	1
RUFY2	0.0428988	0.677794	0.785818	1
IFNGR1	0.395093	0.676676	0.744463	1
F830016B08RIK	0.0749908	0.675568	0.636625	1
DMAC2L	0.0345623	0.671295	0.726165	1
BC005561	0.0615347	0.670252	0.789996	1
GTPBP2	0.0839029	0.66784	0.776595	1
MTERF1A	0.0213132	0.667513	0.781611	1
GM50013	0.0213132	0.667513	0.781611	1
ACBD4	0.0213132	0.667513	0.781611	1
SLC35E3	0.0213132	0.667513	0.781611	1
GM16573	0.0213132	0.667513	0.781611	1
GPHN	0.306347	0.667348	0.759276	1
B230354K17RIK	0.0450931	0.665315	0.806819	1
TTC28	0.0598494	0.66526	0.800428	1
BCLAF1	0.289397	0.664914	0.635837	1
MRS2	0.0548822	0.663191	0.695283	1
ZFP62	0.137144	0.662822	0.797712	1
ANAPC7	0.0456581	0.662143	0.755518	1
9530062K07RIK	0.0194701	0.662114	0.694075	1
1700066M21RIK	0.0194701	0.662114	0.694075	1
FOXRED2	0.0194701	0.662114	0.694075	1
GM10184	0.0194701	0.662114	0.694075	1
OGFRL1	0.133122	0.661864	0.681095	1
PPM1L	0.0433702	0.660619	0.727901	1
DDX59	0.0234519	0.657395	0.780655	1
TTL	0.0234519	0.657395	0.780655	1
CLCF1	0.0234519	0.657395	0.780655	1
ZFP319	0.0234519	0.657395	0.780655	1
1810021B22RIK	0.0255439	0.65534	0.777289	1
SMARCAD1	0.0905419	0.653806	0.670161	1
FAAP100	0.0447933	0.653242	0.627561	1
DHX32	0.0298146	0.651654	0.685457	1
MKNK2	0.127615	0.651606	0.647775	1
NDRG3	0.0464947	0.64931	0.812406	1
SGSM3	0.0556154	0.649025	0.73368	1
GM13822	0.0964851	0.646987	0.811137	1
REV3L	0.146984	0.646412	0.79742	1
U2SURP	0.196656	0.646287	0.679954	1
SLC35D1	0.027783	0.643802	0.690298	1
GM13561	0.027783	0.643802	0.690298	1
LYSMD3	0.0607829	0.643448	0.804792	1
OCIAD1	0.107688	0.641524	0.781343	1
ZFP358	0.0257432	0.638938	0.69442	1
5530601H04RIK	0.0378419	0.638737	0.794183	1
KLHL22	0.0236896	0.638458	0.697408	1
TDRD3	0.0650781	0.637504	0.780761	1
SELENOO	0.0465903	0.635359	0.815821	1
SLC25A33	0.0351287	0.631235	0.798846	1
NOL8	0.0567788	0.629592	0.782553	1
L3MBTL3	0.051663	0.62648	0.721624	1
IQGAP3	0.0794057	0.626355	0.746464	1
B4GALT3	0.0554458	0.623823	0.78986	1
SVBP	0.100081	0.62325	0.675805	1
PPP1R8	0.0489884	0.622248	0.631163	1
PCBP2	0.586553	0.62067	0.682737	1
TJP3	0.0334843	0.620436	0.788783	1
SLC30A5	0.0817721	0.620046	0.770688	1
CHCHD7	0.0566879	0.618128	0.829434	1
TMEM185A	0.0299774	0.616883	0.705519	1
SLFN9	0.0692109	0.616513	0.790902	1
PGGHG	0.0359614	0.616346	0.727233	1
SLC25A30	0.0660812	0.616234	0.692338	1
ADRB2	0.0804483	0.614638	0.811467	1
SYT11	0.0381136	0.613633	0.687104	1
PRSS30	0.0381136	0.613633	0.687104	1
LRRC57	0.0312553	0.612955	0.658178	1
RPAP1	0.0312553	0.612955	0.658178	1
AHI1	0.0537559	0.611458	0.64712	1
SLC33A1	0.141596	0.611363	0.830211	1
SMCR8	0.0358155	0.607913	0.824595	1
AC149090.1	0.0941183	0.605579	0.832374	1
EEF2K	0.0279692	0.605499	0.708749	1
NAA30	0.042794	0.603426	0.7565	1
BOD1L	0.180297	0.601514	0.835061	1
GM20033	0.0236896	0.600881	0.799391	1
TMEM86B	0.0291379	0.597363	0.649367	1
ARMCX5	0.0291379	0.597363	0.649367	1
TXNDC12	0.046563	0.595801	0.83979	1
ALDH7A1	0.0259619	0.595773	0.710629	1
CYB5D2	0.0259619	0.595773	0.710629	1
SLC17A8	0.0253637	0.587776	0.828978	1
SYVN1	0.0444371	0.587314	0.838411	1
PIP4P1	0.106083	0.586637	0.83201	1
AHDC1	0.0111572	0.586311	0.821258	1
GM50209	0.0111572	0.586311	0.821258	1
PROCA1	0.0111572	0.586311	0.821258	1
9330151L19RIK	0.0111572	0.586311	0.821258	1
GM30025	0.0111572	0.586311	0.821258	1
MAGED1	0.0111572	0.586311	0.821258	1
GM14820	0.0111572	0.586311	0.821258	1
GM16174	0.0111572	0.586311	0.821258	1
ZRSR1	0.0111572	0.586311	0.821258	1
EPS8L1	0.0111572	0.586311	0.821258	1
GM17251	0.0111572	0.586311	0.821258	1
GM10863	0.0111572	0.586311	0.821258	1
DYNC2LI1	0.0111572	0.586311	0.821258	1
A130051J06RIK	0.0111572	0.586311	0.821258	1
GM4221	0.0111572	0.586311	0.821258	1
MEGF11	0.0111572	0.586311	0.821258	1
SLC23A4	0.0111572	0.586311	0.821258	1
E130215H24RIK	0.0111572	0.586311	0.821258	1
RDH13	0.0111572	0.586311	0.821258	1
NCKAP5	0.0111572	0.586311	0.821258	1
ZFP712	0.0111572	0.586311	0.821258	1
TMEM79	0.0111572	0.586311	0.821258	1
GM20337	0.0111572	0.586311	0.821258	1
1700123M08RIK	0.0111572	0.586311	0.821258	1
FKBP7	0.0111572	0.586311	0.821258	1
GM20682	0.0111572	0.586311	0.821258	1
RBM12B1	0.0111572	0.586311	0.821258	1
ISCA1	0.0479682	0.586159	0.844819	1
TRIM39	0.0315728	0.580745	0.84506	1
RAD54L2	0.0470406	0.579662	0.825521	1
NUDT4	0.0693246	0.578674	0.70429	1
LTC4S	0.0171292	0.578414	0.804844	1
ANKRD6	0.0171292	0.578414	0.804844	1
PRSS12	0.0171292	0.578414	0.804844	1
TM4SF5	0.0171292	0.578414	0.804844	1
LRRC45	0.0383046	0.575483	0.815294	1
TREML2	0.0464857	0.575349	0.664037	1
DGKE	0.048833	0.574229	0.781162	1
CHMP1B	0.0627812	0.574032	0.74807	1
PDE4A	0.0425647	0.570051	0.722771	1
CASD1	0.0467848	0.569051	0.811855	1
CCNG1	0.0958796	0.568618	0.81967	1
GM28403	0.0633127	0.56529	0.67035	1
PDP2	0.030697	0.561921	0.709419	1
SEMA4F	0.0805353	0.561757	0.700962	1
TADA3	0.0381914	0.560762	0.741591	1
GON4L	0.0820533	0.560304	0.840492	1
DCLRE1A	0.0374697	0.557286	0.784059	1
TRMT12	0.0345544	0.557245	0.838343	1
ARPC2	1.4146	0.556743	0.707091	1
TAF4B	0.109787	0.55565	0.835064	1
VAMP7	0.0527512	0.555306	0.81745	1
1700016P03RIK	0.0575467	0.555274	0.646594	1
MAVS	0.0265535	0.55403	0.70325	1
PPFIA4	0.124535	0.552936	0.718863	1
FEM1A	0.0384217	0.552522	0.85604	1
RBBP6	0.167479	0.552293	0.849318	1
IFFO2	0.0301148	0.549704	0.724612	1
SLX1B	0.0221826	0.54962	0.860403	1
USP21	0.0243838	0.549561	0.808906	1
MACROD1	0.0136644	0.548156	0.85441	1
ZFP623	0.0136644	0.548156	0.85441	1
4833408A19RIK	0.0136644	0.548156	0.85441	1
9530052E02RIK	0.0136644	0.548156	0.85441	1
ZFP12	0.0136644	0.548156	0.85441	1
GM43403	0.0136644	0.548156	0.85441	1
ZFP119B	0.0136644	0.548156	0.85441	1
SEC22C	0.0136644	0.548156	0.85441	1
B130055M24RIK	0.0136644	0.548156	0.85441	1
NUDT7	0.0136644	0.548156	0.85441	1
WNT6	0.0136644	0.548156	0.85441	1
CMTR2	0.0136644	0.548156	0.85441	1
ELMOD3	0.0136644	0.548156	0.85441	1
MT2	0.0136644	0.548156	0.85441	1
PEG13	0.0136644	0.548156	0.85441	1
SERGEF	0.0579742	0.545468	0.837398	1
SRRM2	0.419432	0.543598	0.852083	1
TRIM44	0.0930332	0.541871	0.788385	1
CDK7	0.0719202	0.541859	0.689164	1
BC035044	0.216929	0.541631	0.845215	1
MOB2	0.0554477	0.5405	0.690921	1
TCTA	0.0201174	0.539985	0.864382	1
UTRN	0.199106	0.539633	0.864821	1
COQ4	0.0245447	0.538995	0.707406	1
ZFP74	0.0245447	0.538995	0.707406	1
USP30	0.0245447	0.538995	0.707406	1
PHF1	0.0223527	0.536357	0.815735	1
ZFP955B	0.0223527	0.536357	0.815735	1
TMEM35B	0.0223527	0.536357	0.815735	1
DBT	0.0434596	0.536053	0.787142	1
RAB3GAP1	0.0918271	0.535074	0.865637	1
CBARP	0.0158941	0.534898	0.864323	1
CYB5RL	0.0158941	0.534898	0.864323	1
PHLDB3	0.0158941	0.534898	0.864323	1
TEPSIN	0.0158941	0.534898	0.864323	1
CP	0.0158941	0.534898	0.864323	1
ZC3H11A	0.0158941	0.534898	0.864323	1
CAGE1	0.0158941	0.534898	0.864323	1
ATP6V1G2	0.0158941	0.534898	0.864323	1
ZFP606	0.0158941	0.534898	0.864323	1
P2RX5	0.0402555	0.534715	0.78248	1
OAF	0.0180279	0.534157	0.866234	1
OXNAD1	0.0180279	0.534157	0.866234	1
HDHD2	0.0474747	0.533234	0.704139	1
CHST12	0.0418243	0.530438	0.87007	1
TMED10	0.312319	0.52968	0.658717	1
UFM1	0.108567	0.529273	0.667342	1
PPFIA1	0.0654321	0.527244	0.861255	1
ZFP420	0.0117329	0.526191	0.836221	1
GM47096	0.0117329	0.526191	0.836221	1
GM6034	0.0117329	0.526191	0.836221	1
4930426L09RIK	0.0117329	0.526191	0.836221	1
B230303O12RIK	0.0117329	0.526191	0.836221	1
A630035G10RIK	0.0117329	0.526191	0.836221	1
INTU	0.0117329	0.526191	0.836221	1
ZSCAN2	0.0117329	0.526191	0.836221	1
MTUS2	0.0117329	0.526191	0.836221	1
AK9	0.0117329	0.526191	0.836221	1
GM10550	0.0117329	0.526191	0.836221	1
GM9888	0.0117329	0.526191	0.836221	1
NEK3	0.0117329	0.526191	0.836221	1
NECAB3	0.0117329	0.526191	0.836221	1
GM16794	0.0117329	0.526191	0.836221	1
PTPDC1	0.0117329	0.526191	0.836221	1
GM10501	0.0255407	0.526169	0.859805	1
KANTR	0.0282006	0.52402	0.846694	1
MBD2	0.21649	0.522225	0.765823	1
MSH5	0.0182612	0.516535	0.828164	1
ZFP369	0.0182612	0.516535	0.828164	1
DCAF17	0.0443871	0.516477	0.852503	1
GM4013	0.0140499	0.51628	0.837033	1
GM20457	0.0140499	0.51628	0.837033	1
AARS2	0.0140499	0.51628	0.837033	1
ENO1B	0.0140499	0.51628	0.837033	1
C130013H08RIK	0.0140499	0.51628	0.837033	1
MRRF	0.0389355	0.516076	0.746646	1
POLR2L	0.0940107	0.515641	0.826194	1
MID1IP1	0.0423047	0.514967	0.813142	1
PRDM11	0.0161839	0.512662	0.833363	1
SLC19A1	0.0161839	0.512662	0.833363	1
GM38134	0.0161839	0.512662	0.833363	1
GM10563	0.0161839	0.512662	0.833363	1
A730020E08RIK	0.0161839	0.512662	0.833363	1
FPGT	0.0161839	0.512662	0.833363	1
ZFP951	0.038275	0.509325	0.793573	1
WDR86	0.0490549	0.509231	0.855551	1
CREBZF	0.0406708	0.506532	0.796001	1
CGGBP1	0.150001	0.506236	0.672593	1
MAN2C1OS	0.0185228	0.503071	0.712292	1
ARF1	0.257694	0.501533	0.7837	1
ATIC	0.0729238	0.50152	0.876924	1
NUP107	0.0482269	0.501115	0.797056	1
CD22	0.0145301	0.500622	0.688257	1
ZFP229	0.0145301	0.500622	0.688257	1
CRACR2A	0.0145301	0.500622	0.688257	1
ZFP235	0.0145301	0.500622	0.688257	1
CATSPERE2	0.0145301	0.500622	0.688257	1
4930581F22RIK	0.0324952	0.499816	0.870169	1
LRRC28	0.0308423	0.4994	0.727237	1
BRD8	0.113765	0.498387	0.646828	1
CAAA01147332.1	0.0165209	0.497675	0.707116	1
ATG2A	0.0559064	0.496715	0.880511	1
CD69	0.0313861	0.495027	0.859402	1
FAM43A	0.0227355	0.493882	0.71676	1
MLLT1	0.0238861	0.491645	0.720499	1
TRUB2	0.0261437	0.490396	0.853261	1
IFI47	0.135354	0.489413	0.756303	1
FOPNL	0.0422454	0.489385	0.702027	1
WDR33	0.113889	0.487812	0.887011	1
HAGH	0.048848	0.486983	0.708916	1
1700109H08RIK	0.0205286	0.486695	0.823001	1
IPO7	0.0850005	0.486466	0.754608	1
PPP2R1B	0.0252632	0.486087	0.711304	1
PCBP3	0.0360865	0.485245	0.816545	1
SZRD1	0.0955179	0.484295	0.763672	1
GIGYF1	0.0337147	0.482815	0.877546	1
TTLL12	0.0230006	0.481592	0.890584	1
RGS14	0.0504445	0.479707	0.891212	1
B3GALNT2	0.0403256	0.478794	0.871227	1
ARHGAP21	0.0727926	0.477223	0.883534	1
DGCR2	0.0497908	0.476796	0.879272	1
ZFP958	0.0405199	0.476121	0.888731	1
GYPC	0.0584646	0.474238	0.797322	1
ZC3H12D	0.0410988	0.473747	0.882138	1
USPL1	0.0377099	0.473152	0.867452	1
NOP9	0.0589942	0.473068	0.77072	1
ZFP287	0.0217548	0.471205	0.710937	1
SEPT7	0.246964	0.466325	0.861328	1
YY1	0.123731	0.461652	0.888349	1
PRKAA1	0.0345826	0.461583	0.869943	1
MRPS5	0.0652824	0.45835	0.8751	1
ZFYVE19	0.0406812	0.455824	0.873787	1
GM4951	0.106426	0.455036	0.902165	1
SLC16A1	0.0169226	0.452034	0.685023	1
NMNAT3	0.0313733	0.450809	0.831706	1
SLC7A6	0.0297638	0.450675	0.735648	1
ACADS	0.0400497	0.449146	0.788798	1
1810026B05RIK	0.127803	0.44743	0.704995	1
CD5	0.0151602	0.447002	0.6283	1
SMG8	0.0212717	0.445684	0.717586	1
DHX9	0.105727	0.444931	0.905849	1
SMAD5	0.0250962	0.444646	0.90024	1
ZCCHC10	0.0431447	0.44423	0.90173	1
6430590A07RIK	0.0198229	0.444075	0.857554	1
DDX21	0.133407	0.438983	0.896346	1
TFPT	0.0323945	0.438882	0.895568	1
NXN	0.0360621	0.436042	0.837985	1
ATE1	0.0459097	0.435499	0.899313	1
GM28875	0.0191119	0.433065	0.842033	1
SEPT8	0.0191119	0.433065	0.842033	1
CEP128	0.183364	0.430544	0.887033	1
RUNDC1	0.0252472	0.430016	0.869857	1
SEMA7A	0.022461	0.427527	0.892539	1
HDAC7	0.022922	0.427163	0.898148	1
SUPV3L1	0.0281666	0.425846	0.680497	1
2610301B20RIK	0.019282	0.425455	0.719102	1
ERI1	0.0944309	0.42426	0.845889	1
RANGRF	0.0214323	0.42422	0.719784	1
1810020O05RIK	0.0172444	0.423628	0.657021	1
TMEM131	0.355879	0.4227	0.713047	1
ATP8A2	0.0125875	0.421816	0.810089	1
CALU	0.0507404	0.421504	0.822044	1
EXT2	0.0416153	0.421414	0.878922	1
CSNK1E	0.0548865	0.41812	0.7713	1
UBE2G2	0.053059	0.417601	0.631362	1
RAB28	0.0487429	0.417383	0.820349	1
RBM43	0.0347091	0.414614	0.832602	1
JMJD7	0.0171032	0.412994	0.848524	1
MSANTD2	0.0412621	0.412935	0.902644	1
TRIM34A	0.0396632	0.411622	0.686904	1
SLC31A2	0.0741747	0.411561	0.754114	1
PCTP	0.0219481	0.408769	0.719589	1
FGFR1OP	0.104219	0.406241	0.900834	1
CAPN10	0.0257555	0.40378	0.632082	1
SLC39A7	0.0462434	0.403154	0.916224	1
GM16576	0.014884	0.403104	0.920629	1
PCCA	0.0705217	0.401078	0.651851	1
CDADC1	0.0347091	0.401052	0.869177	1
HTRA3	0.00851183	0.400706	0.828978	1
POLG	0.0238137	0.399099	0.910763	1
WDR89	0.0354519	0.398826	0.807721	1
SLC39A6	0.0341153	0.39879	0.797297	1
MGAT1	0.0600544	0.396612	0.866485	1
MRAS	0.0502086	0.394465	0.844825	1
TMCO4	0.0470365	0.394203	0.899007	1
CEP19	0.0236248	0.393899	0.697085	1
GM11973	0.0150953	0.393099	0.854617	1
USP38	0.0603039	0.392796	0.669198	1
LARS2	0.147503	0.390391	0.632559	1
ZC3H6	0.0277872	0.387629	0.683128	1
RNPEPL1	0.0475269	0.387298	0.702859	1
GM20939	0.0128328	0.384574	0.926666	1
9030025P20RIK	0.0128328	0.384574	0.926666	1
TNFRSF12A	0.0128328	0.384574	0.926666	1
FIZ1	0.0312486	0.384001	0.904215	1
SEPT11	0.0610558	0.383614	0.685807	1
MTMR12	0.0554051	0.383324	0.900346	1
GAA	0.0215473	0.382931	0.830127	1
SUSD1	0.021066	0.37856	0.930534	1
TMEM50A	0.121279	0.377764	0.834361	1
TOPORS	0.0410343	0.376183	0.930634	1
GM42917	0.0130888	0.37365	0.860147	1
CD151	0.0130888	0.37365	0.860147	1
PUSL1	0.0176972	0.372262	0.932473	1
EEF1AKMT4	0.0309433	0.371889	0.890839	1
STAT1	0.288542	0.367856	0.748518	1
TRPM3	0.0107578	0.367599	0.931426	1
RSL1	0.0107578	0.367599	0.931426	1
E530011L22RIK	0.0107578	0.367599	0.931426	1
RTL6	0.0107578	0.367599	0.931426	1
B630019K06RIK	0.0107578	0.367599	0.931426	1
DST	0.0107578	0.367599	0.931426	1
GM20342	0.0107578	0.367599	0.931426	1
HYAL1	0.0107578	0.367599	0.931426	1
DBP	0.0133791	0.366227	0.707492	1
GTPBP10	0.0192767	0.364115	0.87368	1
GOLGA1	0.0342275	0.363134	0.718643	1
MFSD14A	0.0717699	0.361024	0.816846	1
IL33	0.0141291	0.359669	0.828978	1
ITPR2	0.0732551	0.357906	0.895908	1
ACCS	0.020322	0.356977	0.666268	1
ZBTB1	0.035395	0.356039	0.800466	1
ACSF2	0.0394668	0.355578	0.87819	1
DNAL1	0.0110855	0.355227	0.864702	1
POLM	0.0110855	0.355227	0.864702	1
HEXDC	0.0110855	0.355227	0.864702	1
GM13012	0.0110855	0.355227	0.864702	1
GM26947	0.0110855	0.355227	0.864702	1
4933408B17RIK	0.00862964	0.353969	0.933492	1
GM15265	0.00862964	0.353969	0.933492	1
KLHL12	0.00862964	0.353969	0.933492	1
MFSD3	0.00862964	0.353969	0.933492	1
GM42664	0.00862964	0.353969	0.933492	1
KREMEN1	0.00862964	0.353969	0.933492	1
MON1B	0.00862964	0.353969	0.933492	1
GM6133	0.00862964	0.353969	0.933492	1
TMEM201	0.00862964	0.353969	0.933492	1
GM27201	0.00862964	0.353969	0.933492	1
RAB26OS	0.00862964	0.353969	0.933492	1
GM44777	0.00862964	0.353969	0.933492	1
GM16279	0.00862964	0.353969	0.933492	1
D830024N08RIK	0.00862964	0.353969	0.933492	1
UBIAD1	0.00862964	0.353969	0.933492	1
9330111N05RIK	0.00862964	0.353969	0.933492	1
1600010M07RIK	0.034567	0.35363	0.912498	1
SPTAN1	0.0602941	0.353492	0.772202	1
CISD3	0.025156	0.352379	0.92565	1
AP1AR	0.0460368	0.35193	0.815827	1
MOSPD1	0.0831362	0.351287	0.921904	1
PRORP	0.0246151	0.351155	0.885473	1
WDHD1	0.0399014	0.351129	0.940021	1
GM16845	0.0114741	0.349052	0.687674	1
CCDC57	0.0114741	0.349052	0.687674	1
KHSRP	0.0755095	0.348078	0.714394	1
4831440D22RIK	0.00633654	0.345111	0.927095	1
OLFR1124	0.00633654	0.345111	0.927095	1
EFHD1	0.00633654	0.345111	0.927095	1
GM49915	0.00633654	0.345111	0.927095	1
BBS10	0.00633654	0.345111	0.927095	1
WIPI1	0.00633654	0.345111	0.927095	1
AC241534.1	0.00633654	0.345111	0.927095	1
4930445N18RIK	0.00633654	0.345111	0.927095	1
E130208F15RIK	0.00633654	0.345111	0.927095	1
UCHL4	0.00633654	0.345111	0.927095	1
OOSP1	0.00633654	0.345111	0.927095	1
P3H1	0.00633654	0.345111	0.927095	1
CD1D1	0.00633654	0.345111	0.927095	1
OTUB2	0.00633654	0.345111	0.927095	1
GM14154	0.00633654	0.345111	0.927095	1
RHOX8	0.00633654	0.345111	0.927095	1
2010110K18RIK	0.00633654	0.345111	0.927095	1
A430090L17RIK	0.00633654	0.345111	0.927095	1
9130023H24RIK	0.00633654	0.345111	0.927095	1
4930579G18RIK	0.00633654	0.345111	0.927095	1
9030407P20RIK	0.00633654	0.345111	0.927095	1
GM5129	0.00633654	0.345111	0.927095	1
DNAJC12	0.00633654	0.345111	0.927095	1
GM4631	0.00633654	0.345111	0.927095	1
CYB5D1	0.00633654	0.345111	0.927095	1
SPATA48	0.00633654	0.345111	0.927095	1
LHFPL4	0.00633654	0.345111	0.927095	1
SCN2B	0.00633654	0.345111	0.927095	1
A730011C13RIK	0.00633654	0.345111	0.927095	1
NR6A1OS	0.00633654	0.345111	0.927095	1
ADAL	0.00633654	0.345111	0.927095	1
HDDC3	0.00633654	0.345111	0.927095	1
E030042O20RIK	0.00633654	0.345111	0.927095	1
6330408M09RIK	0.00633654	0.345111	0.927095	1
GM45669	0.00633654	0.345111	0.927095	1
TNNI3	0.00633654	0.345111	0.927095	1
GM16315	0.00633654	0.345111	0.927095	1
RPUSD2	0.00633654	0.345111	0.927095	1
ZFP54	0.00633654	0.345111	0.927095	1
HIST2H3C1	0.00633654	0.345111	0.927095	1
NIM1K	0.00633654	0.345111	0.927095	1
KRT10	0.00633654	0.345111	0.927095	1
OAS1C	0.00633654	0.345111	0.927095	1
NOS3	0.00633654	0.345111	0.927095	1
GM44618	0.00633654	0.345111	0.927095	1
GM49463	0.00633654	0.345111	0.927095	1
GM50232	0.00633654	0.345111	0.927095	1
WDR19	0.00633654	0.345111	0.927095	1
GM49085	0.00633654	0.345111	0.927095	1
CERCAM	0.00633654	0.345111	0.927095	1
ZFP267	0.00633654	0.345111	0.927095	1
5430402O13RIK	0.00633654	0.345111	0.927095	1
MYO15	0.00633654	0.345111	0.927095	1
GM10658	0.00633654	0.345111	0.927095	1
FCRL1	0.00633654	0.345111	0.927095	1
RBM44	0.00633654	0.345111	0.927095	1
GM33699	0.00633654	0.345111	0.927095	1
DUSP8	0.00633654	0.345111	0.927095	1
GM48086	0.00633654	0.345111	0.927095	1
GM29093	0.00633654	0.345111	0.927095	1
ZFP971	0.0396971	0.344808	0.94221	1
FAM126B	0.0265722	0.344518	0.627169	1
PPP1R15A	0.0962227	0.343924	0.942416	1
CERS2	0.0516707	0.343913	0.905118	1
SEC63	0.0950323	0.343885	0.925879	1
ASNA1	0.0477145	0.343232	0.865851	1
ADCK1	0.026238	0.343202	0.88819	1
ZFP169	0.0198007	0.342937	0.692403	1
TCEANC	0.0133791	0.342319	0.835564	1
HIST4H4	0.0137138	0.339371	0.677274	1
KCNK12	0.00909056	0.338947	0.866943	1
ZFP784	0.00909056	0.338947	0.866943	1
A430073D23RIK	0.00909056	0.338947	0.866943	1
ARHGEF18	0.00909056	0.338947	0.866943	1
MAP9	0.00909056	0.338947	0.866943	1
DGKK	0.0096894	0.338755	0.631718	1
SDR42E1	0.0096894	0.338755	0.631718	1
AIRN	0.064316	0.338429	0.929334	1
IPCEF1	0.146026	0.335944	0.865073	1
SEC22A	0.0310243	0.332176	0.793695	1
CCDC97	0.0271653	0.331585	0.937998	1
DHX30	0.0344094	0.331208	0.930819	1
LRRC61	0.0146839	0.330559	0.92412	1
BCOR	0.0276173	0.330412	0.701486	1
GM19510	0.0150888	0.330208	0.842392	1
SUPT16	0.121657	0.330057	0.866532	1
HIST1H4A	0.0176492	0.32986	0.940783	1
JRKL	0.0247428	0.328746	0.87631	1
GTF2H1	0.0520613	0.328091	0.944772	1
MED6	0.0349505	0.326321	0.940794	1
NUBPL	0.0373317	0.325505	0.906956	1
NNAT	0.00713031	0.324278	0.858838	1
NSUN7	0.00713031	0.324278	0.858838	1
LRP2BP	0.00713031	0.324278	0.858838	1
ST8SIA6	0.00713031	0.324278	0.858838	1
GM11175	0.00713031	0.324278	0.858838	1
GM15471	0.00713031	0.324278	0.858838	1
CERKL	0.00713031	0.324278	0.858838	1
GM29724	0.00713031	0.324278	0.858838	1
JRK	0.00713031	0.324278	0.858838	1
AC154200.1	0.00713031	0.324278	0.858838	1
GM26652	0.00713031	0.324278	0.858838	1
D830036C21RIK	0.00713031	0.324278	0.858838	1
WASHC3	0.0424096	0.323283	0.898309	1
PEX11B	0.0213709	0.321546	0.725015	1
HCFC1	0.0437503	0.320995	0.890996	1
FOXJ3	0.0443667	0.31735	0.939328	1
KAT8	0.0183801	0.313178	0.949657	1
RARA	0.0652945	0.311097	0.77244	1
ZFP740	0.0242081	0.311084	0.6258	1
FASTKD1	0.0140274	0.31102	0.719089	1
IPPK	0.0140274	0.31102	0.719089	1
KMT5C	0.0260187	0.310097	0.870832	1
MED1	0.0529469	0.308127	0.626201	1
IRF1	0.157022	0.307767	0.953532	1
SIPA1	0.0449402	0.307298	0.930526	1
EPSTI1	0.179604	0.304982	0.941074	1
IGSF8	0.0327189	0.303898	0.893758	1
MTPAP	0.0285702	0.303332	0.789548	1
LTN1	0.039509	0.299952	0.951807	1
DUSP5	0.14616	0.299928	0.950516	1
KCNG2	0.0330984	0.299438	0.826064	1
CCDC122	0.0229941	0.297615	0.723565	1
HDC	0.0450988	0.29621	0.632306	1
COX4I2	0.0096894	0.296142	0.806422	1
TRIM65	0.0142227	0.29542	0.704062	1
SPSB1	0.0146839	0.293327	0.925728	1
DDX50	0.0648163	0.292288	0.862475	1
VAMP2	0.0247489	0.292092	0.777949	1
UNKL	0.0180746	0.291389	0.766175	1
SPATA2	0.0205292	0.291351	0.841626	1
MOCS3	0.0118634	0.288316	0.868316	1
PMM2	0.0404366	0.286959	0.866384	1
INTS7	0.0370572	0.286384	0.685896	1
GM5134	0.00851183	0.286204	0.828978	1
SYNGR3	0.00851183	0.286204	0.828978	1
DLGAP1	0.00851183	0.286204	0.828978	1
GPCPD1	0.34649	0.285787	0.938035	1
MDM4	0.0472595	0.285471	0.85494	1
CTDSP2	0.045113	0.285327	0.795813	1
ACOT9	0.0333482	0.282444	0.714357	1
RNF34	0.0320598	0.280648	0.743242	1
RPRD1A	0.0241785	0.279755	0.901797	1
GM38115	0.0269334	0.279318	0.718183	1
SH3GLB2	0.0197219	0.279199	0.961592	1
NFKBID	0.0630782	0.278967	0.891269	1
EIF2AK3	0.0281641	0.278924	0.923635	1
ZFYVE21	0.0134074	0.278201	0.852008	1
GLTP	0.137286	0.277877	0.961824	1
WAS	0.0529773	0.277825	0.788303	1
ST3GAL2	0.0190581	0.277639	0.960745	1
RNF170	0.0185156	0.27716	0.952744	1
INTS10	0.0198877	0.276649	0.731664	1
MIB2	0.0136153	0.276545	0.956763	1
2700097O09RIK	0.0248396	0.275722	0.901528	1
DNAJA2	0.0819695	0.275569	0.951255	1
SAYSD1	0.0250349	0.273705	0.963079	1
CENPT	0.0183617	0.272846	0.957445	1
PRKAR2A	0.124749	0.271868	0.703655	1
SMIM10L1	0.0274615	0.27024	0.805922	1
HAGHL	0.016824	0.269712	0.800514	1
INPP5B	0.0478095	0.26917	0.698082	1
RMC1	0.023414	0.268614	0.712475	1
STARD3	0.0283694	0.266442	0.892201	1
SETD4	0.00966199	0.264101	0.964451	1
GM15448	0.00966199	0.264101	0.964451	1
DHRS11	0.014231	0.262001	0.884892	1
AKNA	0.0446247	0.261401	0.696206	1
RPL23A	0.601672	0.260358	0.966561	1
DCAF4	0.0143792	0.260205	0.965094	1
ELF1	0.0819228	0.259719	0.788799	1
THA1	0.00989084	0.259554	0.871192	1
TM7SF3	0.00989084	0.259554	0.871192	1
PHF3	0.0565999	0.258683	0.956505	1
GINM1	0.0256878	0.258012	0.967019	1
BACH2	0.0839645	0.257492	0.956475	1
STXBP1	0.0101456	0.25678	0.701557	1
PARN	0.0198455	0.256273	0.949389	1
UBR1	0.0293881	0.255523	0.794852	1
ZFP512	0.0223262	0.253748	0.631073	1
HPS1	0.0201804	0.250056	0.901886	1
HNRNPDL	0.0691124	0.248702	0.945337	1
SLC41A3	0.0181884	0.247665	0.655551	1
STT3B	0.0527496	0.247337	0.765569	1
PPP1R13B	0.0246979	0.246464	0.777238	1
TRMT2B	0.0186629	0.245062	0.792462	1
CDC25B	0.0132361	0.244338	0.86686	1
GNG3	0.0096811	0.242605	0.764307	1
CMTR1	0.086759	0.241886	0.671135	1
1110032A03RIK	0.0160452	0.241708	0.709315	1
RBM25	0.137038	0.240023	0.68782	1
TPPP3	0.0351871	0.239115	0.966744	1
PHLDA1	0.0277551	0.236149	0.87502	1
LMF1	0.0191199	0.235936	0.949744	1
RCC1L	0.0167724	0.234531	0.866301	1
SMIM14	0.0689749	0.233506	0.813378	1
TAF1A	0.0122165	0.233274	0.892306	1
INPP5F	0.0245847	0.232722	0.876408	1
PSMD10	0.0265922	0.232522	0.934715	1
LYSMD1	0.00765479	0.232112	0.971948	1
CRTAP	0.00765479	0.232112	0.971948	1
H6PD	0.0104028	0.23146	0.972915	1
ARPC1B	0.388047	0.230415	0.813928	1
IPO9	0.018829	0.230188	0.71744	1
GCN1	0.0254818	0.229401	0.970325	1
IFI214	0.0105595	0.228755	0.872034	1
PTGES3L	0.00793803	0.228739	0.871905	1
SEMA3C	0.00793803	0.228739	0.871905	1
HIST1H4N	0.00793803	0.228739	0.871905	1
CCDC114	0.0082635	0.228004	0.679835	1
DDX10	0.0347946	0.228003	0.966885	1
RSRC2	0.0671829	0.227245	0.862088	1
DPP9	0.0266699	0.226466	0.767913	1
CKAP5	0.0785145	0.226162	0.776519	1
TRAPPC12	0.0295035	0.225733	0.779776	1
TPST2	0.036209	0.225066	0.940509	1
INTS4	0.0245847	0.224742	0.900468	1
GLT8D1	0.0130743	0.223256	0.975077	1
ZFYVE27	0.0132077	0.222237	0.93411	1
ZFP942	0.0211715	0.220903	0.786549	1
BAD	0.0277343	0.220585	0.904043	1
EIF2B5	0.0220212	0.218002	0.693138	1
TNPO3	0.0458977	0.213884	0.919051	1
UBE2D2A	0.0785134	0.212563	0.770829	1
KLF6	0.284213	0.211212	0.893954	1
LARP4	0.0443953	0.210375	0.964827	1
CTDSPL	0.00992254	0.210033	0.948772	1
HSPA13	0.0147713	0.209816	0.646381	1
B3GNT5	0.0412351	0.208729	0.788688	1
GOLT1B	0.0175857	0.207153	0.636202	1
SMARCA2	0.0285709	0.205889	0.696318	1
KIF2A	0.050428	0.205511	0.811574	1
GCLM	0.0322588	0.204041	0.817887	1
SAMD4B	0.0290725	0.202799	0.874986	1
SRRD	0.0179781	0.19899	0.845489	1
PWP2	0.00841188	0.198669	0.979823	1
CPQ	0.122684	0.197883	0.980433	1
AFG3L2	0.0214817	0.196562	0.977116	1
B3GALT2	0.00564997	0.196143	0.979266	1
ULK3	0.00564997	0.196143	0.979266	1
ZFP955A	0.00564997	0.196143	0.979266	1
BBS4	0.00564997	0.196143	0.979266	1
GM20470	0.00564997	0.196143	0.979266	1
9230116N13RIK	0.00564997	0.196143	0.979266	1
SLC22A14	0.00564997	0.196143	0.979266	1
CCDC73	0.0087819	0.195678	0.706309	1
ZFP959	0.0087819	0.195678	0.706309	1
CFAP45	0.00602564	0.195345	0.868195	1
SS18L1	0.00602564	0.195345	0.868195	1
REXO5	0.00602564	0.195345	0.868195	1
GM43149	0.00602564	0.195345	0.868195	1
E430024P14RIK	0.00602564	0.195345	0.868195	1
GSPT1	0.0700473	0.195271	0.713524	1
YOD1	0.0115494	0.194288	0.65641	1
EIF2S3X	0.0281699	0.193568	0.892987	1
CENPO	0.0164673	0.191836	0.827316	1
GRPEL2	0.0138714	0.190622	0.966424	1
STAMBP	0.0186413	0.190562	0.887091	1
SEH1L	0.03069	0.188114	0.942675	1
PARP8	0.194827	0.187092	0.973879	1
SLC38A1	0.0953594	0.184815	0.712371	1
SLC35E4	0.0140642	0.184631	0.87748	1
LONP2	0.0279574	0.183098	0.982456	1
HEATR5B	0.0145298	0.182771	0.958569	1
CHD6	0.0277744	0.18086	0.973287	1
RAD21	0.0562609	0.180756	0.705504	1
ZFP738	0.0115019	0.177996	0.85054	1
KDR	0.00710891	0.176868	0.844564	1
AI413582	0.0275062	0.176048	0.845195	1
MZT2	0.0125147	0.175228	0.947656	1
HEXA	0.0705525	0.174656	0.964437	1
SPAST	0.0202562	0.17268	0.92605	1
QSOX2	0.00840453	0.171342	0.984958	1
ENGASE	0.00818236	0.170479	0.905963	1
TGOLN1	0.0295745	0.169092	0.985205	1
G3BP2	0.0544054	0.168268	0.798005	1
SWT1	0.0239312	0.167716	0.710376	1
AW554918	0.0416101	0.16598	0.806008	1
FAM8A1	0.00879839	0.165495	0.698465	1
ACP6	0.00910003	0.165115	0.986134	1
DNTTIP2	0.0288232	0.164845	0.986362	1
UNC13D	0.0146181	0.164314	0.808823	1
9930104L06RIK	0.0064273	0.16288	0.986249	1
ZKSCAN8	0.00686148	0.162586	0.692022	1
GAPT	0.00686148	0.162586	0.692022	1
AASDH	0.0094377	0.161587	0.849067	1
ZMYM6	0.0086466	0.161561	0.960092	1
ZBED4	0.01351	0.161182	0.727976	1
PLATR25	0.00926381	0.161012	0.950506	1
RNF20	0.0249234	0.161001	0.964917	1
TIMM44	0.0210845	0.160892	0.843731	1
TNFRSF4	0.00421859	0.159546	0.852237	1
GM47689	0.00421859	0.159546	0.852237	1
GM12655	0.00421859	0.159546	0.852237	1
CYP4F17	0.00421859	0.159546	0.852237	1
PER2	0.00421859	0.159546	0.852237	1
GM45606	0.00421859	0.159546	0.852237	1
ZSCAN18	0.00421859	0.159546	0.852237	1
GLMP	0.0239514	0.157304	0.925685	1
ALDH1A2	0.0101117	0.156777	0.732066	1
HDHD3	0.00365105	0.15327	0.98642	1
GM48696	0.00365105	0.15327	0.98642	1
PRODH	0.00365105	0.15327	0.98642	1
GM36816	0.00365105	0.15327	0.98642	1
GM47428	0.00365105	0.15327	0.98642	1
PROSCOS	0.00365105	0.15327	0.98642	1
CACNB1	0.00365105	0.15327	0.98642	1
GM40155	0.00365105	0.15327	0.98642	1
RNF43	0.00365105	0.15327	0.98642	1
UNC13A	0.00365105	0.15327	0.98642	1
SLC25A43	0.00365105	0.15327	0.98642	1
TMEM202	0.00365105	0.15327	0.98642	1
ZFP69	0.00365105	0.15327	0.98642	1
RETSAT	0.00365105	0.15327	0.98642	1
1700010K24RIK	0.00365105	0.15327	0.98642	1
GM19391	0.00365105	0.15327	0.98642	1
GORASP1	0.00365105	0.15327	0.98642	1
BCL9L	0.00365105	0.15327	0.98642	1
TXNL4B	0.00365105	0.15327	0.98642	1
ZFP39	0.00365105	0.15327	0.98642	1
PGAP3	0.00365105	0.15327	0.98642	1
TDG	0.0151104	0.15319	0.76046	1
TYW5	0.00977857	0.150923	0.985623	1
DENND1C	0.0153952	0.150481	0.96733	1
ERO1LB	0.0691282	0.150245	0.742932	1
PTAR1	0.00892769	0.14999	0.956789	1
XAB2	0.0124993	0.149398	0.891817	1
FBXW2	0.0248875	0.14885	0.797247	1
TMEM251	0.0137841	0.146768	0.881053	1
ZFP53	0.0147302	0.146348	0.938206	1
TRMT61B	0.0102978	0.145043	0.765705	1
NIF3L1	0.0094377	0.144178	0.931837	1
ATPAF2	0.0130877	0.14312	0.988274	1
UPF1	0.0169914	0.141524	0.873711	1
GM43813	0.00955189	0.139486	0.891229	1
COPB2	0.0325369	0.138568	0.818774	1
RAB12	0.0177729	0.13757	0.944485	1
PKD1	0.0106298	0.136285	0.750153	1
ZFHX2	0.00616107	0.135311	0.911965	1
DYNC2H1	0.00730878	0.135033	0.924096	1
ZNRF3	0.00632789	0.134965	0.942237	1
DYNLT3	0.0160923	0.134442	0.629486	1
TMC4	0.00289455	0.133426	0.828978	1
GM17088	0.00289455	0.133426	0.828978	1
VIL1	0.00289455	0.133426	0.828978	1
9330160F10RIK	0.00289455	0.133426	0.828978	1
4933432I03RIK	0.00289455	0.133426	0.828978	1
MDGA1	0.00289455	0.133426	0.828978	1
ZCWPW2	0.00289455	0.133426	0.828978	1
TMIGD3	0.00289455	0.133426	0.828978	1
GM49723	0.00289455	0.133426	0.828978	1
CDH5	0.00289455	0.133426	0.828978	1
GM20496	0.00289455	0.133426	0.828978	1
GM35572	0.00289455	0.133426	0.828978	1
APBB3	0.00591559	0.133397	0.653856	1
LPCAT3	0.0173315	0.132644	0.65329	1
ESYT3	0.0126802	0.132583	0.749183	1
USP33	0.0178235	0.132082	0.885233	1
F2RL2	0.0187017	0.132066	0.988559	1
TSTD3	0.00777197	0.129887	0.991236	1
DFFA	0.00820858	0.128772	0.75926	1
ZFP119A	0.0049825	0.126953	0.668552	1
IQCC	0.0049825	0.126953	0.668552	1
KIF16B	0.0150044	0.126885	0.948305	1
WARS2	0.0134897	0.126454	0.901293	1
MUL1	0.00981735	0.1264	0.919941	1
CCS	0.0128522	0.123485	0.982489	1
CRYZL1	0.0110092	0.123361	0.968147	1
ARMC6	0.00445303	0.122882	0.992029	1
PAIP1	0.0153144	0.122566	0.987098	1
GTF2E1	0.00797191	0.121905	0.933838	1
NUP93	0.0136777	0.121192	0.801984	1
DDX47	0.0154741	0.119803	0.792619	1
RNF44	0.0144634	0.117948	0.83261	1
ELMOD2	0.0052881	0.115125	0.872431	1
ZFP944	0.0112079	0.114309	0.899744	1
SPTY2D1	0.025341	0.112885	0.85933	1
FLYWCH1	0.00576538	0.112833	0.993474	1
USP12	0.0266937	0.11257	0.767565	1
MT-ND5	0.0633947	0.112357	0.965255	1
ZFP335	0.00546501	0.111579	0.822362	1
9330136K24RIK	0.00652416	0.110726	0.740908	1
PLCXD2	0.00851936	0.109541	0.743656	1
IPO11	0.0119629	0.109355	0.834968	1
CDC40	0.0195662	0.109254	0.913782	1
4933421O10RIK	0.00736452	0.107366	0.736415	1
DNAJC4	0.00945505	0.106468	0.98515	1
LRCH4	0.0137732	0.10637	0.800934	1
ZFP429	0.00654487	0.10528	0.927754	1
KDM6A	0.0212256	0.104975	0.912531	1
CLK4	0.0158616	0.104571	0.993974	1
N4BP2L2	0.022293	0.103866	0.700721	1
CFAP126	0.00610979	0.101851	0.835356	1
TTC7B	0.0124874	0.100549	0.824051	1
CIZ1	0.0114533	0.0991882	0.649827	1
MYBPC3	0.00413449	0.0964755	0.916999	1
TEX14	0.00989514	0.0963485	0.70532	1
GPI1	0.0766045	0.0944935	0.968485	1
MYO19	0.00167312	0.094239	0.993449	1
GM13427	0.00167312	0.094239	0.993449	1
LRRTM2	0.00167312	0.094239	0.993449	1
CATIP	0.00167312	0.094239	0.993449	1
4930459C07RIK	0.00167312	0.094239	0.993449	1
GM20712	0.00167312	0.094239	0.993449	1
TMEM8B	0.00167312	0.094239	0.993449	1
GM13166	0.00167312	0.094239	0.993449	1
GM9949	0.00167312	0.094239	0.993449	1
4933439C10RIK	0.00167312	0.094239	0.993449	1
GM44751	0.00167312	0.094239	0.993449	1
B3GAT2	0.00167312	0.094239	0.993449	1
GM33023	0.00167312	0.094239	0.993449	1
9130230L23RIK	0.00167312	0.094239	0.993449	1
GM26576	0.00167312	0.094239	0.993449	1
REPIN1	0.00167312	0.094239	0.993449	1
FRG2F1	0.00167312	0.094239	0.993449	1
CAV2	0.00167312	0.094239	0.993449	1
GM26779	0.00167312	0.094239	0.993449	1
ALAS2	0.00167312	0.094239	0.993449	1
1700120C14RIK	0.00167312	0.094239	0.993449	1
CSMD3	0.00167312	0.094239	0.993449	1
MACC1	0.00167312	0.094239	0.993449	1
GM9926	0.00167312	0.094239	0.993449	1
STAC3	0.00167312	0.094239	0.993449	1
RUNDC3B	0.00167312	0.094239	0.993449	1
STRA6L	0.00167312	0.094239	0.993449	1
ENKUR	0.00167312	0.094239	0.993449	1
ICK	0.00167312	0.094239	0.993449	1
TCTE2	0.00167312	0.094239	0.993449	1
GM12204	0.00167312	0.094239	0.993449	1
CCDC142OS	0.00167312	0.094239	0.993449	1
LTBP3	0.00167312	0.094239	0.993449	1
SPATA5L1	0.00167312	0.094239	0.993449	1
C530005A16RIK	0.00167312	0.094239	0.993449	1
GPR135	0.00167312	0.094239	0.993449	1
TCTEX1D4	0.00167312	0.094239	0.993449	1
GM15601	0.00167312	0.094239	0.993449	1
GM21781	0.00167312	0.094239	0.993449	1
GM9803	0.00167312	0.094239	0.993449	1
GM43714	0.00167312	0.094239	0.993449	1
GM43920	0.00167312	0.094239	0.993449	1
KDM6BOS	0.00167312	0.094239	0.993449	1
DACT3	0.00167312	0.094239	0.993449	1
ZFP458	0.00167312	0.094239	0.993449	1
0610009E02RIK	0.00167312	0.094239	0.993449	1
FGF11	0.00167312	0.094239	0.993449	1
SAMD15	0.00167312	0.094239	0.993449	1
RBBP9	0.00167312	0.094239	0.993449	1
GGNBP1	0.00167312	0.094239	0.993449	1
6330403L08RIK	0.00167312	0.094239	0.993449	1
NRADD	0.00167312	0.094239	0.993449	1
IL1RAPL2	0.00167312	0.094239	0.993449	1
RASAL1	0.00167312	0.094239	0.993449	1
SLCO4A1	0.00167312	0.094239	0.993449	1
GM10644	0.00167312	0.094239	0.993449	1
GM43061	0.00167312	0.094239	0.993449	1
GM50196	0.00167312	0.094239	0.993449	1
TESMIN	0.00167312	0.094239	0.993449	1
CDK18	0.00167312	0.094239	0.993449	1
D130009I18RIK	0.00167312	0.094239	0.993449	1
1700086O06RIK	0.00167312	0.094239	0.993449	1
BNIP3L	0.0180615	0.093439	0.831205	1
GM44148	0.003827	0.0920137	0.645644	1
SLC36A3OS	0.0133097	0.0917352	0.764491	1
DNAJC30	0.00752894	0.0898773	0.995625	1
PTPRH	0.00318241	0.0885236	0.627518	1
CEP295	0.0116882	0.0878434	0.942703	1
MOB3C	0.00533214	0.0877668	0.745444	1
BAZ1B	0.0251571	0.0875392	0.848189	1
D6WSU163E	0.00718597	0.0866327	0.720845	1
CIAO3	0.00718597	0.085663	0.7407	1
FNDC5	0.0134411	0.0843097	0.995275	1
SURF2	0.00464074	0.0821262	0.708468	1
2900060B14RIK	0.00318241	0.0820204	0.776154	1
GM17066	0.00281319	0.0818358	0.859165	1
MIEF2	0.00281319	0.0818358	0.859165	1
LMNB1	0.0496207	0.0818244	0.950864	1
EZH1	0.00831866	0.0818177	0.725248	1
PES1	0.012736	0.0800651	0.921536	1
FNDC7	0.0132898	0.0797718	0.841978	1
PCNX3	0.00636164	0.0797317	0.98394	1
POLRMT	0.00354648	0.0794193	0.680239	1
AU022252	0.00354648	0.0794193	0.680239	1
GCC1	0.00354648	0.0794193	0.680239	1
PRKAB1	0.00407082	0.0793963	0.698912	1
FAM219B	0.00407082	0.0793963	0.698912	1
RTN4IP1	0.0042261	0.0782899	0.670465	1
DIS3L	0.0039243	0.0781886	0.871534	1
SASS6	0.0104772	0.0771755	0.748979	1
CLEC1B	0.00843889	0.0767511	0.916839	1
CREBL2	0.00249693	0.0766385	0.996815	1
MOCOS	0.00249693	0.0766385	0.996815	1
NOXRED1	0.00249693	0.0766385	0.996815	1
GM10553	0.00249693	0.0766385	0.996815	1
KIF24	0.00956385	0.0760905	0.827337	1
DPH6	0.0108077	0.0750202	0.705137	1
TMEM19	0.00690308	0.0745912	0.986386	1
SIDT2	0.00552849	0.0745381	0.952993	1
BTG3	0.00630442	0.0743101	0.656625	1
APH1B	0.00418155	0.0736784	0.760097	1
ALDOA	0.0857807	0.0734805	0.99468	1
PDHB	0.0114246	0.0733493	0.890997	1
GTPBP6	0.00431967	0.0732469	0.958314	1
SH3GL3	0.00573001	0.0722892	0.996897	1
DCAF6	0.0102251	0.0716666	0.697812	1
MGMT	0.00375752	0.0714862	0.767894	1
EAR2	0.00693352	0.0711532	0.992882	1
RNF14	0.00972247	0.0701179	0.678143	1
CSNK2A2	0.0145912	0.0698489	0.988108	1
IL3RA	0.00715066	0.0697057	0.816998	1
SLC52A2	0.00382649	0.0696184	0.993966	1
TDGF1	0.0134639	0.0693291	0.996783	1
RMDN1	0.0073138	0.0692145	0.681613	1
ZFP101	0.00458806	0.0682747	0.682915	1
KLHL26	0.00351121	0.0662636	0.738663	1
FBXO6	0.00935251	0.0657771	0.918009	1
ABITRAM	0.00420046	0.065191	0.917077	1
MPZL2	0.00414727	0.0651632	0.765601	1
GM16201	0.00679713	0.0644454	0.856589	1
RNF24	0.00637544	0.0637323	0.992977	1
SMURF2	0.0133781	0.0634279	0.860245	1
FAM168B	0.0145921	0.0598605	0.765222	1
HUS1	0.00420649	0.0589216	0.958109	1
SKIL	0.0269692	0.0587834	0.803375	1
DCAF7	0.0100598	0.0569163	0.842768	1
ZFP830	0.0051113	0.0565701	0.735589	1
GPX1	0.10044	0.0543143	0.840409	1
NXF1	0.00620094	0.0536259	0.953247	1
GM13373	0.00373373	0.0530021	0.985479	1
TRIB1	0.0222302	0.0504989	0.955075	1
RBM19	0.00308359	0.0492813	0.993978	1
INTS2	0.00340325	0.0487192	0.808086	1
SCAF8	0.0115777	0.0477343	0.895769	1
TMCO6	0.00292839	0.0459842	0.719558	1
CWF19L2	0.0074414	0.0450709	0.815095	1
BPTF	0.0118771	0.0447616	0.929582	1
1810055G02RIK	0.00168282	0.0436029	0.627265	1
PWWP2B	0.00168282	0.0436029	0.627265	1
GM36486	0.00369412	0.0407335	0.95711	1
EXOC4	0.0185042	0.0406089	0.727835	1
GRAMD2	0.00465137	0.0400982	0.652966	1
CCNI	0.0069755	0.0398801	0.694267	1
MRM2	0.00166376	0.0396526	0.65537	1
GM19684	0.00166376	0.0396526	0.65537	1
QSOX1	0.00206718	0.0382991	0.898165	1
IFFO1	0.00236814	0.037106	0.993291	1
UXS1	0.00549253	0.0362146	0.836817	1
C1GALT1	0.00380715	0.0357216	0.94254	1
AP1M1	0.00495251	0.0354822	0.739662	1
P3H2	0.0123424	0.0354761	0.975987	1
SEC16A	0.00424053	0.0353535	0.875801	1
ZFP768	0.00141733	0.0349047	0.86003	1
1700037C18RIK	0.00141733	0.0349047	0.86003	1
SLC26A6	0.00101519	0.0332968	0.836856	1
IBA57	0.00101519	0.0332968	0.836856	1
GM47350	0.00101519	0.0332968	0.836856	1
4931422A03RIK	0.00101519	0.0332968	0.836856	1
SMUG1	0.00101519	0.0332968	0.836856	1
NUTF2-PS1	0.00101519	0.0332968	0.836856	1
GM15232	0.00101519	0.0332968	0.836856	1
NFATC1	0.00486118	0.0331949	0.652043	1
CCL17	0.0651098	0.0331919	0.824638	1
2310001H17RIK	0.00251839	0.0327676	0.886738	1
RGS9	0.00249346	0.0318827	0.997577	1
ATG2B	0.00199968	0.027774	0.811492	1
RAB11FIP3	0.00128812	0.0277436	0.991132	1
2510039O18RIK	0.00299516	0.0276681	0.828012	1
FCGRT	0.008909	0.0269825	0.938737	1
EXOC7	0.00304842	0.02697	0.807966	1
TMEM219	0.0060746	0.0264228	0.688578	1
HLTF	0.00373428	0.0256897	0.978114	1
SNRK	0.00242464	0.0256213	0.810433	1
CDC37L1	0.00352666	0.0247533	0.93833	1
TNFRSF13B	0.00457521	0.0247505	0.706877	1
MEMO1	0.00349788	0.0244034	0.895029	1
TRIM21	0.00158813	0.0208013	0.986119	1
PEX11A	0.000577156	0.0203684	0.999765	1
ZDHHC24	0.000577156	0.0203684	0.999765	1
PIGW	0.000577156	0.0203684	0.999765	1
POU5F1	0.000577156	0.0203684	0.999765	1
MIR133A-1HG	0.000577156	0.0203684	0.999765	1
2810454H06RIK	0.000577156	0.0203684	0.999765	1
GM16066	0.000577156	0.0203684	0.999765	1
GM10382	0.000577156	0.0203684	0.999765	1
SHFL	0.000577156	0.0203684	0.999765	1
GM49189	0.000577156	0.0203684	0.999765	1
PRDM9	0.000577156	0.0203684	0.999765	1
1700113A16RIK	0.000577156	0.0203684	0.999765	1
RIBC1	0.000577156	0.0203684	0.999765	1
C730034F03RIK	0.000577156	0.0203684	0.999765	1
ZBTB39	0.000577156	0.0203684	0.999765	1
RHBDD1	0.00198834	0.0170195	0.999729	1
RBM15	0.00155677	0.0167125	0.670889	1
DVL3	0.000870516	0.0156393	0.656602	1
YWHAZ	0.012278	0.0137046	0.646112	1
PDXDC1	0.00208504	0.0121228	0.876848	1
TCEA3	0.000766817	0.0117188	0.750089	1
OSBPL7	0.000761182	0.0109508	0.872394	1
MANBAL	0.000875852	0.00870836	0.886229	1
GALT	0.000435978	0.00484685	0.762713	1
4930578M01RIK	0.000211386	0.00450653	0.666955	1
PINX1	0.000462371	0.00314629	0.999995	1
THADA	0.000609513	0.00267623	0.809041	1
ALS2	0.000249279	0.00187614	0.882187	1
IL18	0.000309666	0.00105393	0.996185	1
SHLD2	-5.51967e-05	-0.000658163	0.955305	1
DTWD2	-6.782e-05	-0.00133132	0.989303	1
INTS8	-0.000160464	-0.00148104	0.971312	1
2700038G22RIK	-0.00015696	-0.0037796	0.758156	1
FANCC	-0.000286795	-0.00380866	0.99955	1
MAU2	-0.0005916	-0.00426787	0.942905	1
ZFP946	-0.000281746	-0.00564625	0.967163	1
PRMT3	-0.000734008	-0.00582987	0.70248	1
1600020E01RIK	-0.000767736	-0.00900233	0.881596	1
COMTD1	-0.000582152	-0.00947412	0.751784	1
AIFM2	-0.000480116	-0.00983933	0.750728	1
ZKSCAN3	-0.00109986	-0.00996554	0.906686	1
HECA	-0.0017557	-0.0105512	0.698797	1
DCAF1	-0.0008588	-0.0141773	0.650437	1
XPO7	-0.00253136	-0.0146895	0.728628	1
OSER1	-0.00209055	-0.0177375	0.995582	1
CDC16	-0.00186283	-0.0179275	0.657524	1
FYCO1	-0.00348933	-0.0179399	0.630231	1
ZFP316	-0.000523999	-0.020092	0.777006	1
AGBL5	-0.000523999	-0.020092	0.777006	1
CCNB1IP1	-0.000523999	-0.020092	0.777006	1
1700126G02RIK	-0.000523999	-0.020092	0.777006	1
GM31323	-0.000523999	-0.020092	0.777006	1
FOXO4	-0.000523999	-0.020092	0.777006	1
ASMT	-0.000523999	-0.020092	0.777006	1
GM13184	-0.000523999	-0.020092	0.777006	1
GM28379	-0.000523999	-0.020092	0.777006	1
CEP120	-0.00332506	-0.0203126	0.972951	1
ZSCAN25	-0.000741011	-0.0206495	0.999769	1
GAS8	-0.00143485	-0.0212522	0.776349	1
IRGM1	-0.00664479	-0.0216041	0.737162	1
DOLK	-0.00125995	-0.0219805	0.910438	1
TIMM29	-0.00121547	-0.0237904	0.67266	1
SNAPIN	-0.00170222	-0.0244393	0.998182	1
HNRNPUL2	-0.00905922	-0.0251375	0.830262	1
ZFP866	-0.00136883	-0.0273806	0.858177	1
SNHG17	-0.0017508	-0.0292307	0.938517	1
SNHG3	-0.00362147	-0.0297459	0.993683	1
TRP53RKA	-0.00161083	-0.0299225	0.973227	1
CARD9	-0.00177111	-0.0335369	0.771974	1
MAPK14	-0.0121181	-0.0338317	0.649415	1
POC5	-0.00230762	-0.0341217	0.998642	1
ASB8	-0.00327834	-0.0348837	0.995013	1
FAF2	-0.00604659	-0.0375464	0.776323	1
GFOD1	-0.0180513	-0.0377865	0.637255	1
PLA1A	-0.00196604	-0.0381276	0.708126	1
IRF2BP1	-0.00303091	-0.0390026	0.997283	1
DICER1	-0.00524986	-0.0394877	0.937681	1
TSPAN17	-0.00366581	-0.0412655	0.954776	1
AKR1A1	-0.0331544	-0.0414103	0.993174	1
GRK4	-0.00246625	-0.0426661	0.949836	1
ZBTB40	-0.00267113	-0.0452269	0.883857	1
RSPH3B	-0.00290394	-0.0455617	0.998547	1
GM26749	-0.00290394	-0.0455617	0.998547	1
ALG8	-0.00632542	-0.0455745	0.982698	1
POLR3D	-0.00362317	-0.0468505	0.996052	1
IFT80	-0.00223291	-0.0469087	0.972337	1
SFI1	-0.00900978	-0.0482398	0.892744	1
FANCE	-0.00306824	-0.0487597	0.949545	1
PPP2R5D	-0.00343839	-0.0490797	0.871932	1
GM9993	-0.00209963	-0.0502568	0.998656	1
HSD17B11	-0.0130082	-0.05161	0.839481	1
CALHM6	-0.00795964	-0.0533182	0.997992	1
TLE1	-0.00499758	-0.0538056	0.751865	1
2500002B13RIK	-0.00125222	-0.0538426	0.998189	1
GM15445	-0.00125222	-0.0538426	0.998189	1
LRRC51	-0.00125222	-0.0538426	0.998189	1
ZFP456	-0.00125222	-0.0538426	0.998189	1
1700094D03RIK	-0.00125222	-0.0538426	0.998189	1
GM8013	-0.00125222	-0.0538426	0.998189	1
KLHL25	-0.00125222	-0.0538426	0.998189	1
TNNT3	-0.00125222	-0.0538426	0.998189	1
ACVR2B	-0.00125222	-0.0538426	0.998189	1
SCNN1A	-0.00125222	-0.0538426	0.998189	1
CPEB1	-0.00125222	-0.0538426	0.998189	1
4930481A15RIK	-0.00125222	-0.0538426	0.998189	1
GM4107	-0.00125222	-0.0538426	0.998189	1
GM13205	-0.00125222	-0.0538426	0.998189	1
EXOC3L4	-0.00125222	-0.0538426	0.998189	1
GM43017	-0.00125222	-0.0538426	0.998189	1
FCHSD1	-0.00125222	-0.0538426	0.998189	1
GALNT4	-0.00125222	-0.0538426	0.998189	1
TCTN1	-0.00125222	-0.0538426	0.998189	1
MACROD2	-0.00125222	-0.0538426	0.998189	1
GM50071	-0.00125222	-0.0538426	0.998189	1
4833419F23RIK	-0.00125222	-0.0538426	0.998189	1
AMMECR1	-0.00600737	-0.0541481	0.998415	1
ZFP398	-0.00999254	-0.0551404	0.834298	1
RABL6	-0.00893294	-0.0559364	0.956962	1
GM41609	-0.00211095	-0.0564937	0.942173	1
CLK3	-0.00688045	-0.05677	0.99602	1
LEPROT	-0.0097424	-0.057883	0.858499	1
DDX23	-0.00873105	-0.0611791	0.83735	1
CHKA	-0.00960483	-0.0632545	0.959133	1
POLD3	-0.0104523	-0.0646789	0.997523	1
IGTP	-0.0123527	-0.0648564	0.893411	1
PLXDC1	-0.0131574	-0.0653445	0.747529	1
DCAF12	-0.0139838	-0.0657601	0.846447	1
GM29170	-0.00228007	-0.0669665	0.818743	1
PCYOX1L	-0.00228007	-0.0669665	0.818743	1
ZBTB11	-0.0112453	-0.0676661	0.997623	1
AP1S1	-0.00887575	-0.0677614	0.995235	1
PINK1	-0.00356859	-0.0688239	0.976458	1
ELOVL5	-0.019479	-0.0704899	0.848299	1
SLC39A3	-0.004152	-0.0730745	0.85462	1
PBX1	-0.0672298	-0.0739999	0.985385	1
RBL2	-0.00673917	-0.0741991	0.908875	1
UBE3A	-0.0242481	-0.0767353	0.90715	1
PRRC1	-0.00963088	-0.0768202	0.990399	1
ARPC4	-0.0383016	-0.0775683	0.8018	1
FAM149B	-0.00523323	-0.0777035	0.647483	1
TUFT1	-0.00263713	-0.0819651	0.996243	1
AW046200	-0.00263713	-0.0819651	0.996243	1
1700019L13RIK	-0.00263713	-0.0819651	0.996243	1
RWDD2B	-0.00263713	-0.0819651	0.996243	1
TMEM198B	-0.00263713	-0.0819651	0.996243	1
DCAKD	-0.00564879	-0.0836941	0.996369	1
IQCE	-0.0050343	-0.083905	0.938708	1
OTUD1	-0.00475617	-0.0846242	0.722529	1
EEF1AKMT2	-0.00623393	-0.0846676	0.871606	1
ZFP574	-0.00520956	-0.0860432	0.828575	1
SELENOI	-0.0110256	-0.0869268	0.798012	1
SH3D21	-0.00333768	-0.0871157	0.707116	1
TMEM41B	-0.0109335	-0.0873816	0.97872	1
VIM	-0.303232	-0.0883775	0.841671	1
CDIP1	-0.0082628	-0.0907499	0.813194	1
HABP4	-0.00471514	-0.0910226	0.846752	1
SMIM40	-0.00415521	-0.0921124	0.976446	1
NADSYN1	-0.00378567	-0.0938657	0.82899	1
REPS1	-0.0179653	-0.0944794	0.972606	1
FAM71A	-0.00559734	-0.0983444	0.982706	1
4933434E20RIK	-0.0146563	-0.0984983	0.995052	1
TOP1	-0.0517591	-0.0985178	0.931417	1
CCNL2	-0.019674	-0.0991565	0.709165	1
SPATA7	-0.00627409	-0.0993124	0.75853	1
HTATIP2	-0.0116865	-0.100159	0.973531	1
UHRF1BP1	-0.00528002	-0.100459	0.971794	1
NAIF1	-0.00444442	-0.101309	0.762233	1
NAA20	-0.0226202	-0.102912	0.931265	1
TUBA1C	-0.0380052	-0.103486	0.921963	1
PPP6R2	-0.00768525	-0.10446	0.990761	1
NAGK	-0.0201863	-0.10681	0.729656	1
TLR3	-0.0624308	-0.106812	0.967687	1
WDR1	-0.0403227	-0.106954	0.919812	1
TOX4	-0.0296662	-0.107713	0.83984	1
HIST1H3D	-0.0103939	-0.107734	0.875213	1
SVIP	-0.00503314	-0.107787	0.625942	1
ZFP932	-0.00503314	-0.107787	0.625942	1
FOCAD	-0.00630566	-0.10853	0.711643	1
POGZ	-0.0114741	-0.109357	0.761864	1
2610002M06RIK	-0.00550858	-0.110805	0.978243	1
NMNAT1	-0.00550858	-0.110805	0.978243	1
EIF2AK1	-0.0153254	-0.11154	0.713093	1
CREBRF	-0.0206843	-0.112745	0.808771	1
RFNG	-0.00523285	-0.115083	0.832581	1
UBE2W	-0.0252746	-0.116532	0.906605	1
SRR	-0.00739397	-0.116693	0.740835	1
PPM1A	-0.014637	-0.11801	0.91873	1
CPTP	-0.00718722	-0.119096	0.869806	1
DDX31	-0.00942199	-0.124801	0.747257	1
ARFIP1	-0.0109677	-0.125402	0.912612	1
FNBP4	-0.0237323	-0.127034	0.723138	1
PDE4C	-0.00526778	-0.127268	0.689541	1
CLIC4	-0.235284	-0.127762	0.663711	1
ATF5	-0.00558132	-0.128245	0.92905	1
MAMLD1	-0.0095224	-0.128861	0.789164	1
RPUSD4	-0.00872359	-0.128989	0.770925	1
RABL3	-0.00778944	-0.13028	0.672914	1
GM43260	-0.00392984	-0.130399	0.765526	1
MEAK7	-0.00392984	-0.130399	0.765526	1
GM12981	-0.00392984	-0.130399	0.765526	1
GM12353	-0.00392984	-0.130399	0.765526	1
GM43138	-0.00392984	-0.130399	0.765526	1
XPC	-0.00795468	-0.131655	0.87425	1
PRKN	-0.00834011	-0.131966	0.782082	1
ETFDH	-0.00665703	-0.133697	0.833588	1
TRIM3	-0.0112798	-0.134659	0.977004	1
SLC20A1	-0.0128135	-0.136224	0.845981	1
ESRRA	-0.0142319	-0.139758	0.979749	1
TRIM56	-0.013349	-0.141495	0.956732	1
9530068E07RIK	-0.0208699	-0.141707	0.818146	1
CKLF	-0.0236726	-0.144598	0.852326	1
FUT8	-0.0262931	-0.145427	0.82222	1
APPBP2	-0.0259621	-0.146238	0.920932	1
ODF2	-0.0245921	-0.14795	0.985333	1
CLK2	-0.0136999	-0.148299	0.874867	1
TMBIM4	-0.0371541	-0.148507	0.66092	1
MAN1A2	-0.0364115	-0.148803	0.695246	1
PJA2	-0.0209013	-0.149422	0.900607	1
ACTN4	-0.0379835	-0.149643	0.988652	1
CARS	-0.0149293	-0.150685	0.765067	1
NFIX	-0.0208593	-0.150889	0.947299	1
HIST2H4	-0.00561573	-0.15092	0.799447	1
GM50240	-0.00561573	-0.15092	0.799447	1
NHLRC2	-0.0350734	-0.151939	0.704059	1
KIF5B	-0.0635928	-0.152448	0.962119	1
UBFD1	-0.0314904	-0.153421	0.634045	1
PPWD1	-0.0188429	-0.153822	0.982405	1
TMEM88	-0.00540243	-0.154095	0.688257	1
FAM78A	-0.00640078	-0.155822	0.767775	1
PYGO2	-0.0136999	-0.156104	0.838769	1
GM29055	-0.00272273	-0.156777	0.828978	1
IZUMO1R	-0.00272273	-0.156777	0.828978	1
GM45464	-0.00272273	-0.156777	0.828978	1
LRRC75AOS2	-0.00272273	-0.156777	0.828978	1
BCAS1	-0.00272273	-0.156777	0.828978	1
CYP2C40	-0.00272273	-0.156777	0.828978	1
GM13625	-0.00272273	-0.156777	0.828978	1
GM49539	-0.00272273	-0.156777	0.828978	1
GM50210	-0.00272273	-0.156777	0.828978	1
SYP	-0.00272273	-0.156777	0.828978	1
TSSK4	-0.00272273	-0.156777	0.828978	1
CYP2C69	-0.00272273	-0.156777	0.828978	1
GM13270	-0.00272273	-0.156777	0.828978	1
GM17077	-0.00272273	-0.156777	0.828978	1
GM15545	-0.00272273	-0.156777	0.828978	1
4930524O07RIK	-0.00272273	-0.156777	0.828978	1
GM43703	-0.00272273	-0.156777	0.828978	1
TBC1D30	-0.00272273	-0.156777	0.828978	1
CPSF4L	-0.00272273	-0.156777	0.828978	1
GM14321	-0.00272273	-0.156777	0.828978	1
GM15326	-0.00272273	-0.156777	0.828978	1
USP27X	-0.00272273	-0.156777	0.828978	1
BRSK1	-0.00272273	-0.156777	0.828978	1
1700108J01RIK	-0.00272273	-0.156777	0.828978	1
GM44851	-0.00272273	-0.156777	0.828978	1
ABHD3	-0.00272273	-0.156777	0.828978	1
1700064H15RIK	-0.00272273	-0.156777	0.828978	1
GM28187	-0.00272273	-0.156777	0.828978	1
GM50358	-0.00272273	-0.156777	0.828978	1
COL6A6	-0.00272273	-0.156777	0.828978	1
GM16984	-0.00272273	-0.156777	0.828978	1
FAM71E1	-0.00272273	-0.156777	0.828978	1
GM20522	-0.00272273	-0.156777	0.828978	1
NOXO1	-0.00272273	-0.156777	0.828978	1
BVHT	-0.00272273	-0.156777	0.828978	1
NUPR1L	-0.00272273	-0.156777	0.828978	1
RIMS3	-0.00272273	-0.156777	0.828978	1
HIST1H1T	-0.00272273	-0.156777	0.828978	1
PRDM8	-0.00272273	-0.156777	0.828978	1
GM16153	-0.00272273	-0.156777	0.828978	1
SCCPDH	-0.00272273	-0.156777	0.828978	1
GM10778	-0.00272273	-0.156777	0.828978	1
TRP53COR1	-0.00272273	-0.156777	0.828978	1
ARMC3	-0.00272273	-0.156777	0.828978	1
GM10244	-0.00272273	-0.156777	0.828978	1
GM17151	-0.00272273	-0.156777	0.828978	1
HSPA1L	-0.00272273	-0.156777	0.828978	1
1810012K16RIK	-0.00272273	-0.156777	0.828978	1
DENND2A	-0.00272273	-0.156777	0.828978	1
NELL1	-0.00272273	-0.156777	0.828978	1
GM48066	-0.00272273	-0.156777	0.828978	1
HECW1	-0.00272273	-0.156777	0.828978	1
SFXN4	-0.00272273	-0.156777	0.828978	1
CATSPERG1	-0.00272273	-0.156777	0.828978	1
CLEC2F	-0.00272273	-0.156777	0.828978	1
GM3550	-0.00272273	-0.156777	0.828978	1
GM38948	-0.00272273	-0.156777	0.828978	1
GM45250	-0.00272273	-0.156777	0.828978	1
GM32687	-0.00272273	-0.156777	0.828978	1
TMEM91	-0.00272273	-0.156777	0.828978	1
GM47093	-0.00272273	-0.156777	0.828978	1
TRIM16	-0.00272273	-0.156777	0.828978	1
TCEAL1	-0.00272273	-0.156777	0.828978	1
CCDC17	-0.00272273	-0.156777	0.828978	1
PTP4A1.1	-0.00272273	-0.156777	0.828978	1
SIGLECF	-0.00272273	-0.156777	0.828978	1
4930534H03RIK	-0.00272273	-0.156777	0.828978	1
RASGRF2	-0.00272273	-0.156777	0.828978	1
GM9484	-0.00272273	-0.156777	0.828978	1
GM10684	-0.00272273	-0.156777	0.828978	1
MOK	-0.00272273	-0.156777	0.828978	1
1810034E14RIK	-0.00272273	-0.156777	0.828978	1
C430042M11RIK	-0.00272273	-0.156777	0.828978	1
GM49801	-0.00272273	-0.156777	0.828978	1
A630012P03RIK	-0.00272273	-0.156777	0.828978	1
PTPRR	-0.00272273	-0.156777	0.828978	1
SLC22A4	-0.00272273	-0.156777	0.828978	1
GM17146	-0.00272273	-0.156777	0.828978	1
SHPK	-0.00272273	-0.156777	0.828978	1
HSPA12A	-0.00272273	-0.156777	0.828978	1
SPAG1	-0.00272273	-0.156777	0.828978	1
PHYHD1	-0.00272273	-0.156777	0.828978	1
PHF2OS1	-0.00272273	-0.156777	0.828978	1
GM43568	-0.00272273	-0.156777	0.828978	1
GM8369	-0.00272273	-0.156777	0.828978	1
CFAP97D1	-0.00272273	-0.156777	0.828978	1
4930417H01RIK	-0.00272273	-0.156777	0.828978	1
GM43773	-0.00272273	-0.156777	0.828978	1
GM45479	-0.00272273	-0.156777	0.828978	1
CDKL4	-0.00272273	-0.156777	0.828978	1
MYPOP	-0.00272273	-0.156777	0.828978	1
SHF	-0.00272273	-0.156777	0.828978	1
GM27252	-0.00272273	-0.156777	0.828978	1
ADGRF2	-0.00272273	-0.156777	0.828978	1
GM4869	-0.00272273	-0.156777	0.828978	1
STAG3	-0.00272273	-0.156777	0.828978	1
GM16116	-0.00272273	-0.156777	0.828978	1
8030453O22RIK	-0.00272273	-0.156777	0.828978	1
GM33037	-0.00272273	-0.156777	0.828978	1
TRIM43C	-0.00272273	-0.156777	0.828978	1
TTLL1	-0.00272273	-0.156777	0.828978	1
GM9833	-0.00272273	-0.156777	0.828978	1
C630043F03RIK	-0.00272273	-0.156777	0.828978	1
ARVCF	-0.00272273	-0.156777	0.828978	1
GM28404	-0.00272273	-0.156777	0.828978	1
PPP1R13L	-0.00272273	-0.156777	0.828978	1
9130019P16RIK	-0.00272273	-0.156777	0.828978	1
GM9917	-0.00272273	-0.156777	0.828978	1
9930004E17RIK	-0.00272273	-0.156777	0.828978	1
4930513N10RIK	-0.00272273	-0.156777	0.828978	1
TMEM220	-0.00272273	-0.156777	0.828978	1
MSANTD1	-0.00272273	-0.156777	0.828978	1
GM16283	-0.00272273	-0.156777	0.828978	1
GM47888	-0.00272273	-0.156777	0.828978	1
HEBP1	-0.00272273	-0.156777	0.828978	1
OPLAH	-0.00272273	-0.156777	0.828978	1
5830444B04RIK	-0.00272273	-0.156777	0.828978	1
PYCARD	-0.077723	-0.156845	0.866215	1
EIF4EBP2	-0.0349958	-0.157052	0.878954	1
PLS3	-0.0044518	-0.159808	0.984929	1
E130317F20RIK	-0.0044518	-0.159808	0.984929	1
GM12166	-0.0044518	-0.159808	0.984929	1
LRP1B	-0.0044518	-0.159808	0.984929	1
FBXO36	-0.0044518	-0.159808	0.984929	1
PFKFB1	-0.0044518	-0.159808	0.984929	1
ZCCHC3	-0.0044518	-0.159808	0.984929	1
GM15738	-0.0044518	-0.159808	0.984929	1
GM26982	-0.0044518	-0.159808	0.984929	1
GM11696	-0.0044518	-0.159808	0.984929	1
RBM14	-0.0149753	-0.163332	0.749426	1
CUL4B	-0.0106732	-0.16376	0.697932	1
CMC1	-0.0326062	-0.164923	0.948799	1
YIPF2	-0.00767267	-0.166027	0.791425	1
RAD51C	-0.00712602	-0.166142	0.811043	1
KCNAB1	-0.00591782	-0.166583	0.984685	1
H2-AA	-2.11858	-0.167812	0.836552	1
RAB2B	-0.0115708	-0.168144	0.984552	1
FLAD1	-0.0142283	-0.168158	0.767074	1
PPP2CA	-0.0736431	-0.168338	0.950115	1
SUGP2	-0.0151714	-0.168549	0.985255	1
SMG7	-0.0338388	-0.168746	0.739382	1
SLC38A2	-0.0514716	-0.170819	0.705989	1
GPR89	-0.0136777	-0.171412	0.966458	1
DMAP1	-0.0109134	-0.171779	0.959927	1
ARPC5	-0.155136	-0.172167	0.981334	1
PIP4K2C	-0.0144952	-0.172923	0.969712	1
SERPINA3G	-0.281189	-0.175118	0.81536	1
FKRP	-0.012465	-0.175722	0.686333	1
GPR55	-0.0194956	-0.176027	0.635426	1
ZFP800	-0.0430043	-0.17771	0.958641	1
KIFAP3	-0.0139713	-0.177752	0.905043	1
IPO8	-0.0171018	-0.177778	0.895951	1
AP5Z1	-0.0111609	-0.178076	0.710609	1
ATG9B	-0.0136777	-0.17863	0.964408	1
MITD1	-0.0136777	-0.17863	0.964408	1
TARDBP	-0.0401398	-0.180127	0.77504	1
PEPD	-0.033388	-0.180769	0.948448	1
RAB11FIP2	-0.0191551	-0.182237	0.790203	1
URB1	-0.0111609	-0.182302	0.654505	1
ADAR	-0.0236308	-0.183162	0.929431	1
DCUN1D1	-0.0346026	-0.18366	0.982815	1
AKTIP	-0.00875205	-0.188724	0.981179	1
TRMO	-0.0103657	-0.190705	0.807805	1
EXOSC10	-0.0262953	-0.191253	0.953174	1
METAP2	-0.0575708	-0.191457	0.681867	1
XPOT	-0.0195015	-0.192358	0.954228	1
TMEM123	-0.0261426	-0.193472	0.929635	1
TMEM63B	-0.0136098	-0.196245	0.978396	1
RBM26	-0.0501107	-0.196382	0.963248	1
SEMA6D	-0.00505459	-0.19653	0.627622	1
CCDC157	-0.00505459	-0.19653	0.627622	1
4933416M07RIK	-0.00505459	-0.19653	0.627622	1
CNTD1	-0.00505459	-0.19653	0.627622	1
F630040K05RIK	-0.00505459	-0.19653	0.627622	1
AU019990	-0.00505459	-0.19653	0.627622	1
TTC30A1	-0.00505459	-0.19653	0.627622	1
PPP6R1	-0.0428279	-0.196784	0.964999	1
PTTG1IP	-0.0289857	-0.19703	0.980042	1
BLOC1S1	-0.0180992	-0.197572	0.978517	1
IL12B	-0.0682916	-0.200698	0.650941	1
LIAS	-0.0220213	-0.201096	0.878896	1
TTF1	-0.0188802	-0.201467	0.948544	1
ARID4B	-0.114495	-0.201698	0.864808	1
C2CD5	-0.0299383	-0.202503	0.702	1
PSME3	-0.0286354	-0.203181	0.626091	1
PSME2B	-0.0173878	-0.205762	0.899288	1
TRMT11	-0.0157576	-0.206841	0.977958	1
ARMC9	-0.0104791	-0.207106	0.921982	1
ARRDC2	-0.0104791	-0.207106	0.921982	1
GM16124	-0.0404235	-0.207452	0.652434	1
BRD2	-0.0775917	-0.208237	0.855036	1
STARD3NL	-0.0466588	-0.210559	0.969724	1
RELT	-0.0173166	-0.212859	0.933768	1
RNF135	-0.0119545	-0.21288	0.936037	1
ALDH3A2	-0.015358	-0.214712	0.63563	1
FMNL1	-0.0535178	-0.215512	0.970438	1
TTC33	-0.0156009	-0.215696	0.915791	1
SLC16A2	-0.0119445	-0.216272	0.774261	1
GM43466	-0.00733396	-0.217493	0.749339	1
CCDC66	-0.0119545	-0.219313	0.928321	1
NUP160	-0.0340358	-0.219315	0.74512	1
RAB9	-0.0273067	-0.219845	0.938472	1
2610001J05RIK	-0.0342107	-0.221221	0.692016	1
CCDC82	-0.0277804	-0.221278	0.776163	1
FYN	-0.274977	-0.222723	0.974618	1
SOCS7	-0.0185876	-0.223358	0.971616	1
GM16068	-0.00897261	-0.224019	0.779537	1
CHAC2	-0.00897261	-0.224019	0.779537	1
TMEM69	-0.00897261	-0.224019	0.779537	1
SAFB2	-0.0441531	-0.228525	0.973601	1
FXYD5	-0.286817	-0.230568	0.827346	1
CCDC59	-0.0469861	-0.231663	0.796009	1
ZFP668	-0.0104808	-0.231703	0.792083	1
RHBDD2	-0.0104808	-0.231703	0.792083	1
GM12474	-0.0143451	-0.232891	0.96268	1
MTMR10	-0.0497682	-0.233052	0.85559	1
MYD88	-0.0645033	-0.233755	0.902539	1
ADSS	-0.0599717	-0.234064	0.9566	1
TRAPPC10	-0.0293232	-0.236452	0.726597	1
EIF4E	-0.0650294	-0.236582	0.832388	1
YWHAG	-0.0859098	-0.236768	0.700511	1
MLX	-0.0306444	-0.238855	0.970983	1
MSL3L2	-0.00923509	-0.239835	0.968673	1
GM27003	-0.00923509	-0.239835	0.968673	1
4933439K11RIK	-0.00923509	-0.239835	0.968673	1
LCLAT1	-0.027983	-0.242656	0.791539	1
CREG1	-0.102881	-0.242905	0.968923	1
ZBTB49	-0.00774254	-0.243792	0.966101	1
TCHP	-0.00774254	-0.243792	0.966101	1
KMO	-0.0788077	-0.244047	0.843527	1
MTDH	-0.119394	-0.245034	0.948952	1
SUPT6	-0.0594136	-0.245239	0.767295	1
ZDHHC3	-0.0343523	-0.245959	0.959326	1
ISY1	-0.067048	-0.248041	0.903266	1
YTHDC1	-0.0812541	-0.250099	0.947283	1
N4BP2L1	-0.0379638	-0.25034	0.926707	1
CNKSR3	-0.0149282	-0.250475	0.62658	1
EARS2	-0.0267505	-0.250769	0.668771	1
ZMYND11	-0.05254	-0.251995	0.85974	1
TAOK2	-0.0206679	-0.25206	0.935581	1
GM45238	-0.023865	-0.25578	0.674115	1
LENG8	-0.02811	-0.258518	0.80971	1
PIK3C3	-0.0216232	-0.258899	0.804944	1
NMT2	-0.0465406	-0.259033	0.854446	1
AMFR	-0.0422609	-0.259482	0.640282	1
ZFP810	-0.0198649	-0.261274	0.915891	1
CHD1	-0.0616765	-0.262167	0.80632	1
SERINC5	-0.00604935	-0.266526	0.952437	1
GM17705	-0.00604935	-0.266526	0.952437	1
FSD1L	-0.00604935	-0.266526	0.952437	1
AGBL2	-0.00604935	-0.266526	0.952437	1
SFN	-0.00604935	-0.266526	0.952437	1
SYNGR1	-0.00604935	-0.266526	0.952437	1
1700056N10RIK	-0.00604935	-0.266526	0.952437	1
RNF144A	-0.00604935	-0.266526	0.952437	1
TARBP1	-0.00604935	-0.266526	0.952437	1
SAA3	-0.00604935	-0.266526	0.952437	1
VMAC	-0.00604935	-0.266526	0.952437	1
4632428C04RIK	-0.00604935	-0.266526	0.952437	1
DPH1	-0.00604935	-0.266526	0.952437	1
GM34961	-0.00604935	-0.266526	0.952437	1
GM5464	-0.00604935	-0.266526	0.952437	1
HOMEZ	-0.00604935	-0.266526	0.952437	1
TMEM240	-0.00604935	-0.266526	0.952437	1
ADAMTS3	-0.00604935	-0.266526	0.952437	1
GM15708	-0.00604935	-0.266526	0.952437	1
4930405A21RIK	-0.00604935	-0.266526	0.952437	1
MYPOPOS	-0.00604935	-0.266526	0.952437	1
4930414N06RIK	-0.00604935	-0.266526	0.952437	1
4930445E18RIK	-0.00604935	-0.266526	0.952437	1
CPT1B	-0.00604935	-0.266526	0.952437	1
ZSWIM9	-0.00604935	-0.266526	0.952437	1
AA465934	-0.00604935	-0.266526	0.952437	1
1700030J22RIK	-0.00604935	-0.266526	0.952437	1
OSGIN1	-0.00604935	-0.266526	0.952437	1
RHBG	-0.00604935	-0.266526	0.952437	1
DMC1	-0.00604935	-0.266526	0.952437	1
PRM1	-0.00604935	-0.266526	0.952437	1
JMJD4	-0.00604935	-0.266526	0.952437	1
GM28529	-0.00604935	-0.266526	0.952437	1
PDS5A	-0.0746325	-0.267409	0.71932	1
BLVRA	-0.0488079	-0.269393	0.963128	1
MCM9	-0.0320424	-0.271536	0.883891	1
ACO1	-0.0238413	-0.271623	0.95625	1
CCM2	-0.0632698	-0.273924	0.855194	1
B3GNT2	-0.0302525	-0.274114	0.959974	1
RCOR3	-0.017916	-0.274777	0.670286	1
ANKRD28	-0.033384	-0.277242	0.955813	1
TRIM5	-0.0222482	-0.27779	0.84426	1
GANAB	-0.0394469	-0.278762	0.629722	1
SOAT2	-0.0128642	-0.279709	0.812137	1
SLC15A4	-0.0308276	-0.280341	0.689832	1
DPF2	-0.0425033	-0.281445	0.822615	1
NRBP1	-0.0557425	-0.282301	0.637255	1
SRRM1	-0.141026	-0.284433	0.663277	1
POM121	-0.0369453	-0.288912	0.883128	1
NUTF2	-0.0123419	-0.289487	0.759275	1
INO80D	-0.0396571	-0.289852	0.758175	1
ITPKA	-0.0107375	-0.290932	0.731448	1
D830025C05RIK	-0.0107375	-0.290932	0.731448	1
GM7580	-0.0107375	-0.290932	0.731448	1
KCP	-0.0107375	-0.290932	0.731448	1
SSR3	-0.0890443	-0.291221	0.841692	1
GDAP2	-0.0308911	-0.291364	0.956934	1
YWHAB	-0.126181	-0.292034	0.949973	1
SCRIB	-0.0193648	-0.29264	0.631211	1
TSPAN13	-0.129322	-0.29371	0.784102	1
CRLF2	-0.0972011	-0.294229	0.932204	1
JPX	-0.0162574	-0.294278	0.873988	1
PPP4R3A	-0.060401	-0.294308	0.786997	1
EPG5	-0.0398235	-0.29449	0.922881	1
BTBD8	-0.00878395	-0.294851	0.652794	1
YPEL5	-0.0318633	-0.295714	0.770967	1
CORO1B	-0.0255656	-0.29693	0.839191	1
SP140	-0.137461	-0.297165	0.796692	1
ATG9A	-0.0153054	-0.29764	0.779245	1
RUFY1	-0.0616869	-0.2978	0.764213	1
ZFP622	-0.047081	-0.297878	0.848978	1
FBRSL1	-0.0416757	-0.297933	0.773685	1
KLHL7	-0.0342013	-0.298428	0.807535	1
BECN1	-0.0539444	-0.298823	0.66012	1
GPATCH2	-0.0342501	-0.299216	0.689229	1
SPN	-0.0229655	-0.299746	0.636593	1
ZFAND5	-0.265376	-0.301139	0.954524	1
2410022M11RIK	-0.0140255	-0.304051	0.951268	1
FBXO31	-0.0125746	-0.305261	0.949938	1
H3F3B	-1.078	-0.305471	0.810781	1
ZC3H18	-0.0494737	-0.306881	0.918605	1
COG6	-0.021573	-0.30918	0.930094	1
NOL4L	-0.017864	-0.309335	0.707538	1
CIPC	-0.017864	-0.309335	0.707538	1
ZFP638	-0.0906579	-0.309527	0.654197	1
TMEM168	-0.0458334	-0.310799	0.854345	1
SGK1	-0.128456	-0.310968	0.630157	1
ACVRL1	-0.086898	-0.31097	0.921217	1
TRA2A	-0.131584	-0.311224	0.917222	1
RNF145	-0.053796	-0.312818	0.936532	1
SPIRE2	-0.0137855	-0.312981	0.828978	1
ITGA3	-0.0229576	-0.312995	0.628627	1
EIF4G2	-0.143142	-0.313957	0.851264	1
CBFA2T2	-0.0400104	-0.314626	0.806402	1
MICALL1	-0.021573	-0.314859	0.929725	1
AKR1C13	-0.0110745	-0.314998	0.944845	1
RAB22A	-0.0486903	-0.315037	0.778721	1
RASA1	-0.0480517	-0.315884	0.862912	1
SMARCA5	-0.130237	-0.32002	0.792032	1
AIF1	-0.381455	-0.320308	0.746848	1
SLC9A4	-0.0125656	-0.320733	0.92816	1
SLC38A10	-0.0358457	-0.322183	0.913171	1
PITHD1	-0.0270616	-0.322335	0.85871	1
ACBD5	-0.066062	-0.322513	0.626135	1
CRAT	-0.0186762	-0.323334	0.885337	1
MPV17	-0.0199796	-0.324294	0.749969	1
C130026I21RIK	-0.0403616	-0.324943	0.937451	1
ICE2	-0.0173986	-0.326196	0.944073	1
CCR7	-0.0393507	-0.326466	0.674688	1
CLCC1	-0.0361072	-0.327321	0.803669	1
MLXIP	-0.0537309	-0.330174	0.725116	1
MMAA	-0.0205534	-0.331667	0.899571	1
AMN1	-0.033606	-0.334418	0.772186	1
RBM12B2	-0.0161687	-0.335634	0.815887	1
GM2A	-0.823798	-0.335654	0.626386	1
JAK3	-0.0251032	-0.335681	0.939208	1
TMEM43	-0.0232275	-0.336501	0.875454	1
MNAT1	-0.0512869	-0.337712	0.909065	1
TUBGCP4	-0.038861	-0.339456	0.796606	1
BEND4	-0.0147316	-0.339466	0.816309	1
D430042O09RIK	-0.0336088	-0.340099	0.911849	1
PDZD8	-0.0459175	-0.340509	0.633735	1
SOD2	-0.114864	-0.34298	0.851236	1
PGM2	-0.0288868	-0.343492	0.715359	1
CAPZB	-0.326924	-0.344153	0.626488	1
AMIGO3	-0.00942418	-0.344315	0.92816	1
THUMPD2	-0.00942418	-0.344315	0.92816	1
GM26586	-0.00942418	-0.344315	0.92816	1
GM28707	-0.00942418	-0.344315	0.92816	1
POU2F3	-0.00942418	-0.344315	0.92816	1
FRAT2	-0.00942418	-0.344315	0.92816	1
GPR137C	-0.00942418	-0.344315	0.92816	1
PTP4A1	-0.00942418	-0.344315	0.92816	1
PJVK	-0.00942418	-0.344315	0.92816	1
WFS1	-0.00942418	-0.344315	0.92816	1
C920021L13RIK	-0.00942418	-0.344315	0.92816	1
AA386476	-0.00942418	-0.344315	0.92816	1
GM16973	-0.00942418	-0.344315	0.92816	1
1700034H15RIK	-0.00942418	-0.344315	0.92816	1
GM31728	-0.00942418	-0.344315	0.92816	1
GM12184	-0.00942418	-0.344315	0.92816	1
4930473A02RIK	-0.00942418	-0.344315	0.92816	1
4833418N02RIK	-0.00942418	-0.344315	0.92816	1
PSPC1	-0.0663866	-0.3459	0.867348	1
NAA35	-0.0504694	-0.346676	0.766012	1
CIAO2A	-0.0884358	-0.347715	0.934419	1
MMGT1	-0.0172169	-0.348651	0.7523	1
STRN4	-0.039156	-0.348715	0.931557	1
RHBDD3	-0.0157191	-0.349358	0.7388	1
FUS	-0.162217	-0.349578	0.93154	1
TNKS2	-0.0801376	-0.350778	0.765741	1
CCDC84	-0.0186764	-0.351535	0.759735	1
YTHDC2	-0.0356685	-0.351671	0.826815	1
TFIP11	-0.026387	-0.351913	0.929479	1
BIN2	-0.0785984	-0.353243	0.883469	1
SRPK2	-0.0546715	-0.354856	0.914869	1
ASB6	-0.0222214	-0.354957	0.931545	1
CDC14B	-0.0239074	-0.355203	0.905152	1
CEP41	-0.0141408	-0.355539	0.712765	1
UPF2	-0.051824	-0.356299	0.909333	1
PUS7	-0.0203771	-0.3576	0.686237	1
SCMH1	-0.092764	-0.357603	0.813335	1
DHX40	-0.0631066	-0.358741	0.730209	1
CXXC1	-0.0347139	-0.359257	0.894427	1
MT-ATP8	-0.0660622	-0.360717	0.878837	1
PLEKHB2	-0.0546757	-0.361043	0.925741	1
HIST3H2A	-0.057209	-0.362185	0.921672	1
MORN1	-0.0190469	-0.363623	0.834709	1
RCBTB1	-0.0354113	-0.364218	0.930622	1
CREB1	-0.0789152	-0.365815	0.931154	1
SART1	-0.050296	-0.366853	0.929392	1
CYBA	-0.938704	-0.366895	0.796082	1
KRT7	-0.0123374	-0.369444	0.65239	1
FAM220A.1	-0.0123374	-0.369444	0.65239	1
RARS2	-0.0405968	-0.370859	0.85458	1
PIK3R2	-0.0220471	-0.372224	0.862651	1
PIGT	-0.0474503	-0.373724	0.930125	1
PRPF38B	-0.150224	-0.376806	0.67006	1
POLR3GL	-0.0207551	-0.377016	0.926371	1
POLR2A	-0.164233	-0.377167	0.815113	1
LUC7L2	-0.230296	-0.377754	0.921975	1
METTL8	-0.0144284	-0.377952	0.922323	1
4930503L19RIK	-0.0569912	-0.378084	0.832247	1
CDYL2	-0.0488856	-0.379041	0.685439	1
AHCTF1	-0.0558279	-0.379843	0.640419	1
ADCY4	-0.0160161	-0.381721	0.903973	1
BYSL	-0.0311986	-0.382469	0.923076	1
STX5A	-0.0634032	-0.383784	0.777552	1
PHKB	-0.0692547	-0.384398	0.847779	1
MAFF	-0.0478017	-0.388524	0.90486	1
EML6	-0.086649	-0.388577	0.893074	1
HADHA	-0.0842861	-0.389406	0.812026	1
UEVLD	-0.0406008	-0.389412	0.920575	1
MANEA	-0.0222064	-0.390235	0.671634	1
ABCC10	-0.0180402	-0.394154	0.815786	1
GATM	-0.203362	-0.39854	0.833323	1
NHEJ1	-0.0228738	-0.401161	0.838892	1
TPST1	-0.0492028	-0.407902	0.917021	1
BORCS6	-0.0406317	-0.408828	0.686795	1
GM3604	-0.0128129	-0.40889	0.903973	1
ITGAL	-0.0923112	-0.408922	0.78029	1
SCAF1	-0.0454553	-0.408983	0.753628	1
ACSL4	-0.109043	-0.409957	0.813873	1
MAN2B1	-0.263483	-0.410162	0.681738	1
PRDM4	-0.0252729	-0.410985	0.69048	1
HARS2	-0.0252729	-0.410985	0.69048	1
DEF6	-0.0398477	-0.411596	0.711168	1
ZFP87	-0.0286337	-0.412797	0.765657	1
TTPAL	-0.022435	-0.413924	0.811035	1
MAPK1IP1	-0.0175438	-0.414026	0.69366	1
GM48027	-0.0175438	-0.414026	0.69366	1
FBXL18	-0.0175438	-0.414026	0.69366	1
GCSH	-0.0422521	-0.416458	0.91267	1
ZFP318	-0.0528423	-0.417233	0.875835	1
TTC37	-0.0403625	-0.419527	0.654123	1
PSMD2	-0.128902	-0.421175	0.811132	1
TRAK2	-0.03799	-0.423394	0.909639	1
ITPRIP	-0.0281856	-0.425104	0.715967	1
NOL9	-0.0345672	-0.426037	0.905037	1
NSUN3	-0.0291269	-0.426537	0.828366	1
SP110	-0.154539	-0.427944	0.880921	1
TSPAN3	-0.0472001	-0.431175	0.891157	1
TRIM62	-0.0158274	-0.432394	0.64363	1
FBH1	-0.0480731	-0.434061	0.770292	1
XPNPEP3	-0.0242793	-0.436383	0.802429	1
LIMK1	-0.0287933	-0.436795	0.858405	1
INTS12	-0.039037	-0.436902	0.711197	1
BRD1	-0.094325	-0.437648	0.757391	1
GMEB1	-0.054753	-0.437905	0.756124	1
SLC2A3	-0.0257159	-0.438955	0.728412	1
RAB10	-0.23914	-0.439149	0.903511	1
MIDN	-0.0769984	-0.440949	0.698978	1
TLCD2	-0.0347902	-0.441376	0.810295	1
EIF5A2	-0.0213762	-0.445668	0.808742	1
ABCD1	-0.0618184	-0.446194	0.901764	1
ILK	-0.0756317	-0.446362	0.709613	1
CLTRN	-0.0242469	-0.448306	0.773431	1
HSD3B7	-0.0613473	-0.451918	0.856847	1
SLC4A1AP	-0.0478508	-0.452226	0.896972	1
IP6K2	-0.027166	-0.452703	0.646243	1
SEC24D	-0.0764049	-0.455124	0.787717	1
ZBTB9	-0.0224874	-0.457325	0.697515	1
POFUT2	-0.0454303	-0.457345	0.863453	1
EIF2AK4	-0.0644163	-0.457483	0.786852	1
KANSL3	-0.0509174	-0.459507	0.79856	1
HIST2H2BE	-0.0198399	-0.459652	0.812364	1
RNF121	-0.0421171	-0.460295	0.880418	1
RBM48	-0.0291645	-0.460601	0.811238	1
OXR1	-0.113102	-0.460608	0.654471	1
CDC42BPG	-0.025826	-0.46202	0.787373	1
9330159M07RIK	-0.0242469	-0.464351	0.755778	1
NCOA5	-0.0517884	-0.465172	0.891114	1
IFT52	-0.0577558	-0.465576	0.633363	1
TSPYL3	-0.0162073	-0.465959	0.879841	1
GM37305	-0.0162073	-0.465959	0.879841	1
NKRF	-0.0162073	-0.465959	0.879841	1
ASAH2	-0.0162073	-0.465959	0.879841	1
DGAT2	-0.0162073	-0.465959	0.879841	1
KLC4	-0.0162073	-0.465959	0.879841	1
GM48960	-0.0162073	-0.465959	0.879841	1
MPP5	-0.0446201	-0.470549	0.868964	1
HEATR6	-0.0671657	-0.471373	0.879908	1
BSDC1	-0.0483533	-0.475142	0.882581	1
ODR4	-0.058332	-0.475931	0.810728	1
AMZ2	-0.040978	-0.47621	0.637784	1
PIM1	-0.5935	-0.478417	0.641672	1
PIGG	-0.0244985	-0.478974	0.874301	1
NR2C1	-0.0295703	-0.480079	0.85742	1
GM50394	-0.0180599	-0.48122	0.81725	1
UPP2	-0.0180599	-0.48122	0.81725	1
A730063M14RIK	-0.0106861	-0.482167	0.834727	1
ZFP455	-0.0106861	-0.482167	0.834727	1
GM12743	-0.0106861	-0.482167	0.834727	1
SLC24A1	-0.0106861	-0.482167	0.834727	1
ZFP583	-0.0106861	-0.482167	0.834727	1
SMIM18	-0.0106861	-0.482167	0.834727	1
FIGNL2	-0.0106861	-0.482167	0.834727	1
GM16572	-0.0106861	-0.482167	0.834727	1
GM20632	-0.0106861	-0.482167	0.834727	1
GM37267	-0.0106861	-0.482167	0.834727	1
N4BP2OS	-0.0106861	-0.482167	0.834727	1
GM20705	-0.0106861	-0.482167	0.834727	1
GM43672	-0.0106861	-0.482167	0.834727	1
ANGPTL6	-0.0106861	-0.482167	0.834727	1
4933424L21RIK	-0.0106861	-0.482167	0.834727	1
PAGR1A	-0.0106861	-0.482167	0.834727	1
PABPC1L	-0.0106861	-0.482167	0.834727	1
PTGER1	-0.0106861	-0.482167	0.834727	1
GM4841	-0.0106861	-0.482167	0.834727	1
ACOT6	-0.0106861	-0.482167	0.834727	1
HIST1H2BP	-0.0106861	-0.482167	0.834727	1
CD101	-0.0106861	-0.482167	0.834727	1
ZCWPW1	-0.0106861	-0.482167	0.834727	1
ZFP446	-0.0106861	-0.482167	0.834727	1
GM49733	-0.0106861	-0.482167	0.834727	1
4930593A02RIK	-0.0106861	-0.482167	0.834727	1
GM13572	-0.0106861	-0.482167	0.834727	1
GM38843	-0.0106861	-0.482167	0.834727	1
0610040F04RIK	-0.0106861	-0.482167	0.834727	1
TSTD1	-0.0106861	-0.482167	0.834727	1
TGM1	-0.0106861	-0.482167	0.834727	1
GM28557	-0.0106861	-0.482167	0.834727	1
CWH43	-0.0106861	-0.482167	0.834727	1
FSIP1	-0.0106861	-0.482167	0.834727	1
HRH1	-0.0106861	-0.482167	0.834727	1
MYNN	-0.0375621	-0.4827	0.679898	1
ATP8B2	-0.0337515	-0.48438	0.882266	1
PURG	-0.047478	-0.484828	0.868139	1
SENP7	-0.0619941	-0.486104	0.881234	1
EXO5	-0.0261988	-0.486652	0.794756	1
UST	-0.27855	-0.487028	0.862475	1
SBNO1	-0.118303	-0.48796	0.877042	1
TRIM8	-0.0858224	-0.488104	0.73273	1
PRR15	-0.0192869	-0.488388	0.63111	1
GM17655	-0.0192869	-0.488388	0.63111	1
HNRNPM	-0.224711	-0.489633	0.811087	1
CGRRF1	-0.0320487	-0.490334	0.679591	1
CREM	-0.124856	-0.490569	0.758194	1
CLASP1	-0.109273	-0.491536	0.767206	1
UBA5	-0.0783907	-0.492848	0.773631	1
SLC9A7	-0.160329	-0.49515	0.878448	1
TES	-0.198129	-0.497414	0.862719	1
CYP8B1	-0.0410321	-0.501067	0.75203	1
4930589L23RIK	-0.0209237	-0.501352	0.804566	1
SCAMP2	-0.154288	-0.501794	0.878747	1
XRCC4	-0.07762	-0.501951	0.871082	1
CERS5	-0.0823662	-0.505759	0.676895	1
1810030O07RIK	-0.0662238	-0.506222	0.671774	1
PIGK	-0.0554979	-0.506262	0.62494	1
CASC3	-0.107608	-0.506837	0.824204	1
ARMCX3	-0.0506274	-0.507083	0.724149	1
GM14325	-0.0292188	-0.508299	0.763741	1
FAM50A	-0.100929	-0.51146	0.86864	1
POLR3B	-0.0417093	-0.513836	0.756715	1
HSPA5	-1.05595	-0.514219	0.87409	1
USP18	-0.170458	-0.514565	0.803933	1
APPL1	-0.12817	-0.515605	0.7682	1
ASB7	-0.0411671	-0.515909	0.833019	1
GSTO1	-0.0662112	-0.516289	0.640687	1
MAPK9	-0.075027	-0.516372	0.856589	1
GSDMD	-0.0782037	-0.517689	0.66911	1
TMEM39B	-0.034078	-0.517721	0.799608	1
MTX3	-0.0196046	-0.518114	0.855757	1
DVL2	-0.0243489	-0.518736	0.654842	1
CYB5R4	-0.118714	-0.520763	0.8415	1
PGM3	-0.0355542	-0.521933	0.810032	1
IRGM2	-0.0553847	-0.53235	0.854639	1
ICAM2	-0.0143209	-0.532777	0.826124	1
GM4673	-0.0143209	-0.532777	0.826124	1
COL9A3	-0.0143209	-0.532777	0.826124	1
FICD	-0.0143209	-0.532777	0.826124	1
POU5F2	-0.0143209	-0.532777	0.826124	1
ARSI	-0.0143209	-0.532777	0.826124	1
GM43387	-0.0143209	-0.532777	0.826124	1
MOAP1	-0.0143209	-0.532777	0.826124	1
GM17178	-0.0143209	-0.532777	0.826124	1
M1AP	-0.021495	-0.532856	0.801718	1
DHX57	-0.0534328	-0.534081	0.840703	1
OSTM1	-0.0517234	-0.534913	0.836264	1
SAMD9L	-0.154692	-0.537315	0.801077	1
JUNB	-1.08618	-0.538034	0.861596	1
CRTC1	-0.0280931	-0.541358	0.783631	1
RBBP5	-0.0464183	-0.543052	0.680964	1
OMA1	-0.0690698	-0.543085	0.665173	1
RNMT	-0.0715	-0.55094	0.799124	1
SMARCD2	-0.0761218	-0.552715	0.658319	1
STARD6	-0.024477	-0.552728	0.78808	1
TMEM8	-0.0603821	-0.555087	0.813015	1
BNIP2	-0.198475	-0.555643	0.854466	1
TBCD	-0.0809875	-0.559265	0.773376	1
SH2B3	-0.0787573	-0.560589	0.658579	1
SNX14	-0.0438969	-0.562585	0.84414	1
LMNA	-0.247488	-0.565406	0.792887	1
MFSD11	-0.0551027	-0.566534	0.675413	1
D17H6S53E	-0.0277509	-0.566819	0.635297	1
H2-AB1	-8.7161	-0.56911	0.73311	1
ARL5B	-0.201218	-0.569286	0.705525	1
BTBD10	-0.066583	-0.570899	0.839467	1
NRBF2	-0.0784074	-0.570962	0.824229	1
SFPQ	-0.310154	-0.572743	0.741072	1
PNKP	-0.0712186	-0.57362	0.728888	1
LMBRD1	-0.210255	-0.573793	0.750517	1
CYBC1	-0.0797375	-0.574045	0.763093	1
PBX2	-0.046633	-0.574613	0.799651	1
CCDC186	-0.0769278	-0.575515	0.832733	1
SFXN2	-0.114759	-0.575703	0.840162	1
SAP30	-0.13147	-0.576831	0.796379	1
GM16552	-0.0178393	-0.577225	0.810075	1
ALDH6A1	-0.0178393	-0.577225	0.810075	1
ATXN7L1OS1	-0.0178393	-0.577225	0.810075	1
SPRED3	-0.0178393	-0.577225	0.810075	1
ALKBH8	-0.035014	-0.578193	0.726829	1
N4BP2	-0.0793802	-0.578277	0.743093	1
ZC3H13	-0.160096	-0.579214	0.693213	1
PDCL	-0.0485906	-0.580142	0.800813	1
DNAJC27	-0.0249186	-0.580403	0.783405	1
CSE1L	-0.100259	-0.58398	0.80212	1
MTG2	-0.0421954	-0.58557	0.660884	1
NACC2	-0.0393578	-0.586366	0.738359	1
TAPBP	-0.313177	-0.58898	0.824171	1
LMAN1	-0.106032	-0.58923	0.634218	1
GRK2	-0.201011	-0.590129	0.816779	1
SNX19	-0.0446697	-0.592474	0.730571	1
GM50035	-0.01668	-0.592488	0.828978	1
GM15873	-0.01668	-0.592488	0.828978	1
1700010I14RIK	-0.01668	-0.592488	0.828978	1
CCNO	-0.01668	-0.592488	0.828978	1
SMAD6	-0.01668	-0.592488	0.828978	1
GM5535	-0.01668	-0.592488	0.828978	1
GM7644	-0.01668	-0.592488	0.828978	1
STK26	-0.01668	-0.592488	0.828978	1
MINDY3	-0.155899	-0.59468	0.802368	1
RAB32	-0.23452	-0.597944	0.830401	1
VPS9D1	-0.0729146	-0.599557	0.820763	1
VPS50	-0.103346	-0.599619	0.753147	1
SEC23IP	-0.0565647	-0.599992	0.677281	1
ZFP868	-0.0326578	-0.600666	0.635356	1
ABTB1	-0.0344802	-0.601298	0.690992	1
LRRC41	-0.0619588	-0.602146	0.827852	1
HOMER2	-0.0944401	-0.604807	0.823321	1
RLIM	-0.127488	-0.606572	0.745686	1
CSK	-0.175516	-0.60954	0.743353	1
LMBR1	-0.0227858	-0.610846	0.770705	1
SOS1	-0.0717456	-0.611795	0.681538	1
CYB561D1	-0.0264028	-0.61288	0.807741	1
DVL1	-0.0264028	-0.61288	0.807741	1
COX6B2	-0.0319682	-0.614428	0.645994	1
SETD3	-0.117116	-0.615223	0.814281	1
UBE2G1	-0.106277	-0.615373	0.794263	1
TNPO2	-0.0490697	-0.615518	0.770567	1
MICALL2	-0.0350351	-0.617979	0.79903	1
GM42726	-0.0213115	-0.619503	0.791221	1
PCED1A	-0.0213115	-0.619503	0.791221	1
GM45871	-0.0213115	-0.619503	0.791221	1
FHL3	-0.0213115	-0.619503	0.791221	1
LXN	-0.0383773	-0.619549	0.71743	1
GM37494	-0.0556025	-0.627529	0.788161	1
HPS6	-0.0499132	-0.634335	0.736205	1
CFAP43	-0.0511342	-0.634963	0.707661	1
COQ8B	-0.0473785	-0.634995	0.77836	1
ATF1	-0.105475	-0.635022	0.683124	1
DOCK10	-1.36389	-0.637441	0.77901	1
POLDIP3	-0.112655	-0.637722	0.781007	1
SEC23A	-0.0587405	-0.638614	0.774966	1
A930015D03RIK	-0.0930209	-0.639919	0.801343	1
ST3GAL5	-0.318438	-0.640172	0.766838	1
CADM1	-1.38373	-0.646693	0.803579	1
ATXN7L3	-0.0803986	-0.648061	0.801095	1
ALDH16A1	-0.0813531	-0.649022	0.674477	1
AUP1	-0.131883	-0.649342	0.767152	1
MIEF1	-0.0606351	-0.649902	0.667149	1
SEPT2	-0.04438	-0.650268	0.791832	1
COG7	-0.0395479	-0.651232	0.788499	1
SLC44A1	-0.0430452	-0.652126	0.639778	1
MAPKAP1	-0.173952	-0.652736	0.79764	1
TTC39B	-0.131831	-0.655804	0.680305	1
NLRX1	-0.0247605	-0.660367	0.771035	1
GALM	-0.0247605	-0.660367	0.771035	1
QPCTL	-0.0247605	-0.660367	0.771035	1
RASL2-9	-0.0247605	-0.660367	0.771035	1
AP5B1	-0.0247605	-0.660367	0.771035	1
SSR1	-0.156139	-0.661325	0.699522	1
GM15964	-0.0652591	-0.662628	0.661214	1
SLC25A22	-0.0478876	-0.6637	0.770649	1
EWSR1	-0.191712	-0.664598	0.738097	1
RFX5	-0.0446322	-0.665668	0.668203	1
TIFA	-0.116272	-0.667492	0.787623	1
GM20492	-0.031749	-0.667755	0.743682	1
NDFIP2	-0.0868313	-0.667791	0.751937	1
TNFAIP1	-0.0790329	-0.668294	0.631685	1
TMX4	-0.0634704	-0.668901	0.773234	1
NTNG2	-0.0784541	-0.670917	0.774594	1
ZDHHC4	-0.0490972	-0.673016	0.713137	1
TPP2	-0.140198	-0.673636	0.649969	1
FAM98B	-0.101545	-0.674113	0.787936	1
PLGRKT	-0.198181	-0.680668	0.663492	1
ELAC1	-0.0427989	-0.68075	0.669799	1
ZFP382	-0.0520361	-0.68421	0.727277	1
ZC3H4	-0.0745258	-0.687148	0.740584	1
SCFD2	-0.126757	-0.690828	0.724996	1
GM16549	-0.0150536	-0.693504	0.639127	1
IL1A	-0.0150536	-0.693504	0.639127	1
GM43599	-0.0150536	-0.693504	0.639127	1
GM30108	-0.0150536	-0.693504	0.639127	1
DHX58OS	-0.0150536	-0.693504	0.639127	1
GM15880	-0.0150536	-0.693504	0.639127	1
GM20535	-0.0150536	-0.693504	0.639127	1
PEG12	-0.0150536	-0.693504	0.639127	1
GM48008	-0.0150536	-0.693504	0.639127	1
GM46563	-0.0150536	-0.693504	0.639127	1
GM47798	-0.0150536	-0.693504	0.639127	1
GRIK1	-0.0150536	-0.693504	0.639127	1
PATL2	-0.0150536	-0.693504	0.639127	1
TACC2	-0.0150536	-0.693504	0.639127	1
LRRC8DOS	-0.0150536	-0.693504	0.639127	1
NAT8L	-0.0150536	-0.693504	0.639127	1
1700028N14RIK	-0.0150536	-0.693504	0.639127	1
GM26621	-0.0150536	-0.693504	0.639127	1
GM26801	-0.0150536	-0.693504	0.639127	1
FAM187B	-0.0150536	-0.693504	0.639127	1
GM48357	-0.0150536	-0.693504	0.639127	1
2500004C02RIK	-0.0150536	-0.693504	0.639127	1
ACAD12	-0.0150536	-0.693504	0.639127	1
OLFR66	-0.0150536	-0.693504	0.639127	1
PLPPR3	-0.0150536	-0.693504	0.639127	1
NOX1	-0.0150536	-0.693504	0.639127	1
GM12971	-0.0150536	-0.693504	0.639127	1
ARHGEF28	-0.0150536	-0.693504	0.639127	1
1700037F03RIK	-0.0150536	-0.693504	0.639127	1
4930565N06RIK	-0.0150536	-0.693504	0.639127	1
GM43259	-0.0150536	-0.693504	0.639127	1
LSAMP	-0.0150536	-0.693504	0.639127	1
DND1	-0.0150536	-0.693504	0.639127	1
GM26936	-0.0150536	-0.693504	0.639127	1
1700008J07RIK	-0.0150536	-0.693504	0.639127	1
AC168977.1	-0.0150536	-0.693504	0.639127	1
GM47551	-0.0150536	-0.693504	0.639127	1
PLCD1	-0.0150536	-0.693504	0.639127	1
GM44659	-0.0150536	-0.693504	0.639127	1
SLC5A6	-0.0150536	-0.693504	0.639127	1
GM10433	-0.0150536	-0.693504	0.639127	1
TMEM52B	-0.0150536	-0.693504	0.639127	1
DNAJC28	-0.0150536	-0.693504	0.639127	1
TMEM51OS1	-0.0150536	-0.693504	0.639127	1
GM28884	-0.0150536	-0.693504	0.639127	1
RUSC2	-0.0150536	-0.693504	0.639127	1
PCGF3	-0.0511383	-0.69377	0.765575	1
FAM107B	-0.188989	-0.693902	0.776578	1
SEC23B	-0.0875267	-0.694366	0.660987	1
NACC1	-0.0791303	-0.694664	0.735758	1
TG	-0.0697499	-0.696805	0.655181	1
CSNK1A1	-0.348023	-0.697238	0.73256	1
ESCO1	-0.111653	-0.699689	0.688451	1
GUSB	-0.281113	-0.69984	0.714645	1
IARS2	-0.0626101	-0.701172	0.696668	1
NECTIN4	-0.0299611	-0.70152	0.728102	1
CAP1	-0.307037	-0.703502	0.77859	1
SMIM13	-0.0434573	-0.709331	0.747655	1
C330018D20RIK	-0.0470016	-0.712412	0.672709	1
CLEC2D	-0.275514	-0.713827	0.770655	1
GM45014	-0.0191114	-0.72422	0.681152	1
9330020H09RIK	-0.0191114	-0.72422	0.681152	1
MBLAC1	-0.0191114	-0.72422	0.681152	1
GM26590	-0.0191114	-0.72422	0.681152	1
GM41361	-0.0191114	-0.72422	0.681152	1
CASZ1	-0.0191114	-0.72422	0.681152	1
RNFT2	-0.0191114	-0.72422	0.681152	1
OVCA2	-0.0191114	-0.72422	0.681152	1
GM11464	-0.0191114	-0.72422	0.681152	1
GM26626	-0.0191114	-0.72422	0.681152	1
LPAR5	-0.0191114	-0.72422	0.681152	1
A230056P14RIK	-0.0191114	-0.72422	0.681152	1
WDR60	-0.0191114	-0.72422	0.681152	1
TPCN1	-0.0678981	-0.729006	0.665421	1
STX16	-0.211222	-0.729554	0.650868	1
USP48	-0.105634	-0.729756	0.756235	1
MAP1LC3B	-0.26775	-0.733039	0.757427	1
NAT10	-0.0517166	-0.737352	0.737525	1
ATAD2B	-0.336365	-0.737676	0.75813	1
ADNP	-0.132112	-0.739798	0.698414	1
SLC25A15	-0.0334486	-0.741462	0.707168	1
GM3336	-0.105648	-0.744191	0.703369	1
CDC42BPB	-0.117457	-0.746213	0.700274	1
GM11867	-0.0228091	-0.748617	0.688144	1
SPATA2L	-0.0228091	-0.748617	0.688144	1
GM43065	-0.0228091	-0.748617	0.688144	1
GM11457	-0.0228091	-0.748617	0.688144	1
GM13008	-0.0228091	-0.748617	0.688144	1
IGFBP6	-0.0228091	-0.748617	0.688144	1
C2CD2	-0.0365749	-0.752527	0.652284	1
EIF5	-0.408507	-0.754565	0.715608	1
UHRF2	-0.160672	-0.755966	0.706963	1
GM43848	-0.0421367	-0.756183	0.696494	1
ZRSR2	-0.11584	-0.757968	0.71868	1
DTX4	-0.0537719	-0.758751	0.709211	1
WWOX	-0.351464	-0.759965	0.734906	1
NFXL1	-0.0650361	-0.76182	0.676764	1
NMT1	-0.236312	-0.763731	0.741631	1
TMED5	-0.293278	-0.764306	0.683811	1
VPS4B	-0.164192	-0.765553	0.676782	1
SCARB2	-0.170944	-0.77213	0.734242	1
PRKX	-0.170386	-0.773927	0.729117	1
LRRC29	-0.0263806	-0.775617	0.682801	1
ASB5	-0.0263806	-0.775617	0.682801	1
ANKRD55	-0.0263806	-0.775617	0.682801	1
NPHS1	-0.0263806	-0.775617	0.682801	1
IGIP	-0.0263806	-0.775617	0.682801	1
PVT1	-0.159377	-0.778659	0.714186	1
WDR45B	-0.125683	-0.778997	0.731401	1
CCDC88C	-0.03691	-0.779719	0.686378	1
CASTOR2	-0.03691	-0.779719	0.686378	1
RNF31	-0.0788391	-0.780048	0.69228	1
GM4070	-0.0832697	-0.782055	0.715634	1
PLXDC2	-0.103115	-0.782773	0.655133	1
EED	-0.168427	-0.783228	0.719057	1
PRKACB	-0.100903	-0.787333	0.693831	1
ZFR	-0.279237	-0.789411	0.725701	1
SRGN	-2.09279	-0.78954	0.629334	1
ARHGAP15	-2.48222	-0.797108	0.726331	1
SQSTM1	-0.286388	-0.798239	0.660406	1
ATF7IP	-0.27147	-0.798863	0.709179	1
APH1A	-0.137409	-0.799588	0.720297	1
DOK1	-0.0953784	-0.799938	0.659621	1
4933423P22RIK	-0.0298927	-0.804745	0.671726	1
MIGA2	-0.0298927	-0.804745	0.671726	1
ASCC2	-0.0927957	-0.806046	0.687327	1
TLK2	-0.180333	-0.806103	0.660626	1
ZFP597	-0.0384621	-0.814595	0.685605	1
FXR1	-0.207906	-0.824779	0.658966	1
FGFR1	-0.220111	-0.827611	0.675624	1
ACADSB	-0.0632333	-0.828324	0.664702	1
PPP3R1	-0.137722	-0.832133	0.640325	1
PON2	-0.103785	-0.833663	0.686512	1
DUS2	-0.0590462	-0.833717	0.67033	1
LENG9	-0.0333719	-0.835235	0.657549	1
MAP3K8	-0.12909	-0.835514	0.685115	1
HEG1	-0.106241	-0.8369	0.637704	1
RIOK2	-0.0853858	-0.837391	0.685585	1
DTX3L	-0.172796	-0.838871	0.689721	1
MTA3	-0.213257	-0.841319	0.693395	1
GUCD1	-0.0507474	-0.842282	0.640935	1
SMG5	-0.110133	-0.844265	0.68671	1
PLBD2	-0.104982	-0.847738	0.629392	1
GSK3A	-0.110921	-0.850875	0.683604	1
ZBTB5	-0.0418762	-0.851608	0.663875	1
UPP1	-0.144629	-0.858268	0.635355	1
MBTPS2	-0.0909628	-0.858476	0.637969	1
TULP4	-0.135767	-0.865647	0.626595	1
UBTF	-0.144817	-0.866805	0.650472	1
GM4258	-0.096807	-0.870186	0.646926	1
PPP1R15B	-0.175163	-0.879476	0.662987	1
COG3	-0.0783256	-0.886417	0.655777	1
RIC8B	-0.1049	-0.892733	0.636016	1
RSF1	-0.234795	-0.894204	0.660781	1
SOCS4	-0.12026	-0.907704	0.646754	1
CSPP1	-0.151681	-0.915111	0.643696	1
MADD	-0.115988	-0.916999	0.637798	1
PIK3R1	-0.573715	-0.920425	0.628581	1
CZIB	-0.102515	-0.929923	0.626512	1
6720427I07RIK	-0.099654	-0.939576	0.625222	1
0610005C13RIK	#NUM!	#NUM!	1	1
0610012D04RIK	#NUM!	#NUM!	1	1
0610039K10RIK	#NUM!	#NUM!	1	1
1010001B22RIK	#NUM!	#NUM!	1	1
1010001N08RIK	#NUM!	#NUM!	1	1
1100001I12RIK	#NUM!	#NUM!	1	1
1110017D15RIK	#NUM!	#NUM!	1	1
1110028F11RIK	#NUM!	#NUM!	1	1
1190001M18RIK	#NUM!	#NUM!	1	1
1200007C13RIK	#NUM!	#NUM!	1	1
1500002C15RIK	#NUM!	#NUM!	1	1
1500002F19RIK	#NUM!	#NUM!	1	1
1500009L16RIK	#NUM!	#NUM!	1	1
1500026H17RIK	#NUM!	#NUM!	1	1
1500032F14RIK	#NUM!	#NUM!	1	1
1600014C23RIK	#NUM!	#NUM!	1	1
1700001C02RIK	#NUM!	#NUM!	1	1
1700001C19RIK	#NUM!	#NUM!	1	1
1700001K23RIK	#NUM!	#NUM!	1	1
1700003D09RIK	#NUM!	#NUM!	1	1
1700003E16RIK	#NUM!	#NUM!	1	1
1700003G18RIK	#NUM!	#NUM!	1	1
1700003I16RIK	#NUM!	#NUM!	1	1
1700003M07RIK	#NUM!	#NUM!	1	1
1700007J10RIK	#NUM!	#NUM!	1	1
1700007K13RIK	#NUM!	#NUM!	1	1
1700011B04RIK	#NUM!	#NUM!	1	1
1700011D18RIK	#NUM!	#NUM!	1	1
1700012B07RIK	#NUM!	#NUM!	1	1
1700012I11RIK	#NUM!	#NUM!	1	1
1700013F07RIK	#NUM!	#NUM!	1	1
1700015C15RIK	#NUM!	#NUM!	1	1
1700016F12RIK	#NUM!	#NUM!	1	1
1700016G22RIK	#NUM!	#NUM!	1	1
1700016J18RIK	#NUM!	#NUM!	1	1
1700016K05RIK	#NUM!	#NUM!	1	1
1700016K19RIK	#NUM!	#NUM!	1	1
1700016L21RIK	#NUM!	#NUM!	1	1
1700017D01RIK	#NUM!	#NUM!	1	1
1700017G19RIK	#NUM!	#NUM!	1	1
1700018A04RIK	#NUM!	#NUM!	1	1
1700019D03RIK	#NUM!	#NUM!	1	1
1700019J19RIK	#NUM!	#NUM!	1	1
1700020G17RIK	#NUM!	#NUM!	1	1
1700020L24RIK	#NUM!	#NUM!	1	1
1700020N01RIK	#NUM!	#NUM!	1	1
1700021A07RIK	#NUM!	#NUM!	1	1
1700022A22RIK	#NUM!	#NUM!	1	1
1700023F02RIK	#NUM!	#NUM!	1	1
1700023F06RIK	#NUM!	#NUM!	1	1
1700024I08RIK	#NUM!	#NUM!	1	1
1700025F22RIK	#NUM!	#NUM!	1	1
1700026D11RIK	#NUM!	#NUM!	1	1
1700027A07RIK	#NUM!	#NUM!	1	1
1700027F09RIK	#NUM!	#NUM!	1	1
1700028I16RIK	#NUM!	#NUM!	1	1
1700028K03RIK	#NUM!	#NUM!	1	1
1700029I15RIK	#NUM!	#NUM!	1	1
1700029N11RIK	#NUM!	#NUM!	1	1
1700030C12RIK	#NUM!	#NUM!	1	1
1700030F04RIK	#NUM!	#NUM!	1	1
1700031P21RIK	#NUM!	#NUM!	1	1
1700034I23RIK	#NUM!	#NUM!	1	1
1700039M10RIK	#NUM!	#NUM!	1	1
1700040L08RIK	#NUM!	#NUM!	1	1
1700041I07RIK	#NUM!	#NUM!	1	1
1700042O10RIK	#NUM!	#NUM!	1	1
1700045H11RIK	#NUM!	#NUM!	1	1
1700047A11RIK	#NUM!	#NUM!	1	1
1700047F07RIK	#NUM!	#NUM!	1	1
1700047G03RIK	#NUM!	#NUM!	1	1
1700047K16RIK	#NUM!	#NUM!	1	1
1700047M11RIK	#NUM!	#NUM!	1	1
1700048M11RIK	#NUM!	#NUM!	1	1
1700054M17RIK	#NUM!	#NUM!	1	1
1700055D18RIK	#NUM!	#NUM!	1	1
1700057H15RIK	#NUM!	#NUM!	1	1
1700057H21RIK	#NUM!	#NUM!	1	1
1700058P15RIK	#NUM!	#NUM!	1	1
1700061E18RIK	#NUM!	#NUM!	1	1
1700063D05RIK	#NUM!	#NUM!	1	1
1700081N11RIK	#NUM!	#NUM!	1	1
1700082M22RIK	#NUM!	#NUM!	1	1
1700084F23RIK	#NUM!	#NUM!	1	1
1700086P04RIK	#NUM!	#NUM!	1	1
1700087I21RIK	#NUM!	#NUM!	1	1
1700092C17RIK	#NUM!	#NUM!	1	1
1700092M07RIK	#NUM!	#NUM!	1	1
1700093K21RIK	#NUM!	#NUM!	1	1
1700094M23RIK	#NUM!	#NUM!	1	1
1700095J07RIK	#NUM!	#NUM!	1	1
1700105P06RIK	#NUM!	#NUM!	1	1
1700108F19RIK	#NUM!	#NUM!	1	1
1700109G14RIK	#NUM!	#NUM!	1	1
1700109K24RIK	#NUM!	#NUM!	1	1
1700110C19RIK	#NUM!	#NUM!	1	1
1700110K17RIK	#NUM!	#NUM!	1	1
1700111E14RIK	#NUM!	#NUM!	1	1
1700111N16RIK	#NUM!	#NUM!	1	1
1700112H15RIK	#NUM!	#NUM!	1	1
1700112J05RIK	#NUM!	#NUM!	1	1
1700112J16RIK	#NUM!	#NUM!	1	1
1700112M02RIK	#NUM!	#NUM!	1	1
1700113H08RIK	#NUM!	#NUM!	1	1
1700120B22RIK	#NUM!	#NUM!	1	1
1700120G11RIK	#NUM!	#NUM!	1	1
1700123J17RIK	#NUM!	#NUM!	1	1
1700123O12RIK	#NUM!	#NUM!	1	1
1700124L16RIK	#NUM!	#NUM!	1	1
1700125H20RIK	#NUM!	#NUM!	1	1
1700126H18RIK	#NUM!	#NUM!	1	1
1810006J02RIK	#NUM!	#NUM!	1	1
1810007D17RIK	#NUM!	#NUM!	1	1
1810012K08RIK	#NUM!	#NUM!	1	1
1810019D21RIK	#NUM!	#NUM!	1	1
1810019N24RIK	#NUM!	#NUM!	1	1
1810046K07RIK	#NUM!	#NUM!	1	1
1810049J17RIK	#NUM!	#NUM!	1	1
1810059C17RIK	#NUM!	#NUM!	1	1
1810059H22RIK	#NUM!	#NUM!	1	1
1810064F22RIK	#NUM!	#NUM!	1	1
1810065E05RIK	#NUM!	#NUM!	1	1
2010007H06RIK	#NUM!	#NUM!	1	1
2010103J01RIK	#NUM!	#NUM!	1	1
2010109A12RIK	#NUM!	#NUM!	1	1
2010110E17RIK	#NUM!	#NUM!	1	1
2010204K13RIK	#NUM!	#NUM!	1	1
2010300C02RIK	#NUM!	#NUM!	1	1
2010308F09RIK	#NUM!	#NUM!	1	1
2010309G21RIK	#NUM!	#NUM!	1	1
2010320O07RIK	#NUM!	#NUM!	1	1
2200002J24RIK	#NUM!	#NUM!	1	1
2210010C04RIK	#NUM!	#NUM!	1	1
2210411M09RIK	#NUM!	#NUM!	1	1
2210414B05RIK	#NUM!	#NUM!	1	1
2310002F09RIK	#NUM!	#NUM!	1	1
2310008N11RIK	#NUM!	#NUM!	1	1
2310014F06RIK	#NUM!	#NUM!	1	1
2310016D23RIK	#NUM!	#NUM!	1	1
2310026I22RIK	#NUM!	#NUM!	1	1
2310030G06RIK	#NUM!	#NUM!	1	1
2310043L19RIK	#NUM!	#NUM!	1	1
2310043O21RIK	#NUM!	#NUM!	1	1
2310044K18RIK	#NUM!	#NUM!	1	1
2310067P03RIK	#NUM!	#NUM!	1	1
2310069B03RIK	#NUM!	#NUM!	1	1
2310074N15RIK	#NUM!	#NUM!	1	1
2310081O03RIK	#NUM!	#NUM!	1	1
2410004P03RIK	#NUM!	#NUM!	1	1
2410018L13RIK	#NUM!	#NUM!	1	1
2410080I02RIK	#NUM!	#NUM!	1	1
2600014E21RIK	#NUM!	#NUM!	1	1
2610035F20RIK	#NUM!	#NUM!	1	1
2610203C22RIK	#NUM!	#NUM!	1	1
2610300M13RIK	#NUM!	#NUM!	1	1
2610507I01RIK	#NUM!	#NUM!	1	1
2700033N17RIK	#NUM!	#NUM!	1	1
2700069I18RIK	#NUM!	#NUM!	1	1
2700081O15RIK	#NUM!	#NUM!	1	1
2810030D12RIK	#NUM!	#NUM!	1	1
2810032G03RIK	#NUM!	#NUM!	1	1
2810403G07RIK	#NUM!	#NUM!	1	1
2810404M03RIK	#NUM!	#NUM!	1	1
2810457G06RIK	#NUM!	#NUM!	1	1
2810459M11RIK	#NUM!	#NUM!	1	1
2900009J06RIK	#NUM!	#NUM!	1	1
2900041M22RIK	#NUM!	#NUM!	1	1
2900042K21RIK	#NUM!	#NUM!	1	1
2900092C05RIK	#NUM!	#NUM!	1	1
3010001F23RIK	#NUM!	#NUM!	1	1
3110015C05RIK	#NUM!	#NUM!	1	1
3110083C13RIK	#NUM!	#NUM!	1	1
3200001D21RIK	#NUM!	#NUM!	1	1
3632454L22RIK	#NUM!	#NUM!	1	1
3930402G23RIK	#NUM!	#NUM!	1	1
4631405J19RIK	#NUM!	#NUM!	1	1
4731419I09RIK	#NUM!	#NUM!	1	1
4732414G09RIK	#NUM!	#NUM!	1	1
4732465J04RIK	#NUM!	#NUM!	1	1
4732487G21RIK	#NUM!	#NUM!	1	1
4732490B19RIK	#NUM!	#NUM!	1	1
4833403J16RIK	#NUM!	#NUM!	1	1
4833412C05RIK	#NUM!	#NUM!	1	1
4833413G10RIK	#NUM!	#NUM!	1	1
4833415N18RIK	#NUM!	#NUM!	1	1
4833422C13RIK	#NUM!	#NUM!	1	1
4833427F10RIK	#NUM!	#NUM!	1	1
4921504A21RIK	#NUM!	#NUM!	1	1
4921504E06RIK	#NUM!	#NUM!	1	1
4921528I07RIK	#NUM!	#NUM!	1	1
4921529L05RIK	#NUM!	#NUM!	1	1
4921536K21RIK	#NUM!	#NUM!	1	1
4921539E11RIK	#NUM!	#NUM!	1	1
4922502D21RIK	#NUM!	#NUM!	1	1
4930402F06RIK	#NUM!	#NUM!	1	1
4930403P22RIK	#NUM!	#NUM!	1	1
4930405O22RIK	#NUM!	#NUM!	1	1
4930408O17RIK	#NUM!	#NUM!	1	1
4930412B13RIK	#NUM!	#NUM!	1	1
4930412L05RIK	#NUM!	#NUM!	1	1
4930412M03RIK	#NUM!	#NUM!	1	1
4930414F18RIK	#NUM!	#NUM!	1	1
4930426D05RIK	#NUM!	#NUM!	1	1
4930428N03RIK	#NUM!	#NUM!	1	1
4930428O21RIK	#NUM!	#NUM!	1	1
4930431F10RIK	#NUM!	#NUM!	1	1
4930431P22RIK	#NUM!	#NUM!	1	1
4930432J09RIK	#NUM!	#NUM!	1	1
4930432K21RIK	#NUM!	#NUM!	1	1
4930435M08RIK	#NUM!	#NUM!	1	1
4930439A04RIK	#NUM!	#NUM!	1	1
4930439D14RIK	#NUM!	#NUM!	1	1
4930441J16RIK	#NUM!	#NUM!	1	1
4930444P10RIK	#NUM!	#NUM!	1	1
4930447A16RIK	#NUM!	#NUM!	1	1
4930447F24RIK	#NUM!	#NUM!	1	1
4930447M23RIK	#NUM!	#NUM!	1	1
4930447N08RIK	#NUM!	#NUM!	1	1
4930448A20RIK	#NUM!	#NUM!	1	1
4930452B06RIK	#NUM!	#NUM!	1	1
4930455J16RIK	#NUM!	#NUM!	1	1
4930458B22RIK	#NUM!	#NUM!	1	1
4930458D05RIK	#NUM!	#NUM!	1	1
4930467D21RIK	#NUM!	#NUM!	1	1
4930478L05RIK	#NUM!	#NUM!	1	1
4930478M13RIK	#NUM!	#NUM!	1	1
4930479D17RIK	#NUM!	#NUM!	1	1
4930483J18RIK	#NUM!	#NUM!	1	1
4930486L24RIK	#NUM!	#NUM!	1	1
4930488N15RIK	#NUM!	#NUM!	1	1
4930500H12RIK	#NUM!	#NUM!	1	1
4930500M09RIK	#NUM!	#NUM!	1	1
4930502E18RIK	#NUM!	#NUM!	1	1
4930505K14RIK	#NUM!	#NUM!	1	1
4930509G22RIK	#NUM!	#NUM!	1	1
4930512H18RIK	#NUM!	#NUM!	1	1
4930513D17RIK	#NUM!	#NUM!	1	1
4930515B02RIK	#NUM!	#NUM!	1	1
4930515L19RIK	#NUM!	#NUM!	1	1
4930517O19RIK	#NUM!	#NUM!	1	1
4930519D14RIK	#NUM!	#NUM!	1	1
4930519G04RIK	#NUM!	#NUM!	1	1
4930519P11RIK	#NUM!	#NUM!	1	1
4930520O04RIK	#NUM!	#NUM!	1	1
4930525G20RIK	#NUM!	#NUM!	1	1
4930526L06RIK	#NUM!	#NUM!	1	1
4930527F14RIK	#NUM!	#NUM!	1	1
4930533B01RIK	#NUM!	#NUM!	1	1
4930534D22RIK	#NUM!	#NUM!	1	1
4930534H18RIK	#NUM!	#NUM!	1	1
4930535L15RIK	#NUM!	#NUM!	1	1
4930538E20RIK	#NUM!	#NUM!	1	1
4930540M05RIK	#NUM!	#NUM!	1	1
4930542C12RIK	#NUM!	#NUM!	1	1
4930542D17RIK	#NUM!	#NUM!	1	1
4930544F09RIK	#NUM!	#NUM!	1	1
4930545L23RIK	#NUM!	#NUM!	1	1
4930546C10RIK	#NUM!	#NUM!	1	1
4930547M16RIK	#NUM!	#NUM!	1	1
4930548H24RIK	#NUM!	#NUM!	1	1
4930549C15RIK	#NUM!	#NUM!	1	1
4930550C17RIK	#NUM!	#NUM!	1	1
4930554G24RIK	#NUM!	#NUM!	1	1
4930554H23RIK	#NUM!	#NUM!	1	1
4930555A03RIK	#NUM!	#NUM!	1	1
4930556G01RIK	#NUM!	#NUM!	1	1
4930556G22RIK	#NUM!	#NUM!	1	1
4930556J02RIK	#NUM!	#NUM!	1	1
4930557J02RIK	#NUM!	#NUM!	1	1
4930558J22RIK	#NUM!	#NUM!	1	1
4930558K02RIK	#NUM!	#NUM!	1	1
4930562C15RIK	#NUM!	#NUM!	1	1
4930562F07RIK	#NUM!	#NUM!	1	1
4930562F17RIK	#NUM!	#NUM!	1	1
4930563E22RIK	#NUM!	#NUM!	1	1
4930563M21RIK	#NUM!	#NUM!	1	1
4930566F21RIK	#NUM!	#NUM!	1	1
4930567H12RIK	#NUM!	#NUM!	1	1
4930570B17RIK	#NUM!	#NUM!	1	1
4930570G19RIK	#NUM!	#NUM!	1	1
4930578M07RIK	#NUM!	#NUM!	1	1
4930579C12RIK	#NUM!	#NUM!	1	1
4930580E04RIK	#NUM!	#NUM!	1	1
4930594M22RIK.1	#NUM!	#NUM!	1	1
4931403E22RIK	#NUM!	#NUM!	1	1
4931407E12RIK	#NUM!	#NUM!	1	1
4931428L18RIK	#NUM!	#NUM!	1	1
4931429P17RIK	#NUM!	#NUM!	1	1
4931431B13RIK	#NUM!	#NUM!	1	1
4932411K12RIK	#NUM!	#NUM!	1	1
4932412D23RIK	#NUM!	#NUM!	1	1
4932414N04RIK	#NUM!	#NUM!	1	1
4932416K20RIK	#NUM!	#NUM!	1	1
4932441J04RIK	#NUM!	#NUM!	1	1
4933401L05RIK	#NUM!	#NUM!	1	1
4933404K13RIK	#NUM!	#NUM!	1	1
4933405E24RIK	#NUM!	#NUM!	1	1
4933405L10RIK	#NUM!	#NUM!	1	1
4933408J17RIK	#NUM!	#NUM!	1	1
4933411E06RIK	#NUM!	#NUM!	1	1
4933413C19RIK	#NUM!	#NUM!	1	1
4933413L06RIK	#NUM!	#NUM!	1	1
4933415A04RIK	#NUM!	#NUM!	1	1
4933417E11RIK	#NUM!	#NUM!	1	1
4933417O13RIK	#NUM!	#NUM!	1	1
4933421A08RIK	#NUM!	#NUM!	1	1
4933421D24RIK	#NUM!	#NUM!	1	1
4933422A05RIK	#NUM!	#NUM!	1	1
4933426B08RIK	#NUM!	#NUM!	1	1
4933426K07RIK	#NUM!	#NUM!	1	1
4933427D06RIK	#NUM!	#NUM!	1	1
4933428P19RIK	#NUM!	#NUM!	1	1
4933429H19RIK	#NUM!	#NUM!	1	1
4933430I17RIK	#NUM!	#NUM!	1	1
4933430L12RIK	#NUM!	#NUM!	1	1
4933431E20RIK	#NUM!	#NUM!	1	1
4933431K23RIK	#NUM!	#NUM!	1	1
4933440M02RIK	#NUM!	#NUM!	1	1
5031415H12RIK	#NUM!	#NUM!	1	1
5033403H07RIK	#NUM!	#NUM!	1	1
5033417F24RIK	#NUM!	#NUM!	1	1
5033428I22RIK	#NUM!	#NUM!	1	1
5033430I15RIK	#NUM!	#NUM!	1	1
5330426L24RIK	#NUM!	#NUM!	1	1
5330439M10RIK	#NUM!	#NUM!	1	1
5430400D12RIK	#NUM!	#NUM!	1	1
5430421F17RIK	#NUM!	#NUM!	1	1
5430425K12RIK	#NUM!	#NUM!	1	1
5430435K18RIK	#NUM!	#NUM!	1	1
5730405O15RIK	#NUM!	#NUM!	1	1
5730414N17RIK	#NUM!	#NUM!	1	1
5730420D15RIK	#NUM!	#NUM!	1	1
5730435O14RIK	#NUM!	#NUM!	1	1
5730507C01RIK	#NUM!	#NUM!	1	1
5830405F06RIK	#NUM!	#NUM!	1	1
5830411N06RIK	#NUM!	#NUM!	1	1
5830418P13RIK	#NUM!	#NUM!	1	1
5830468F06RIK	#NUM!	#NUM!	1	1
5830487J09RIK	#NUM!	#NUM!	1	1
5930430L01RIK	#NUM!	#NUM!	1	1
5930435M05RIK	#NUM!	#NUM!	1	1
6030407O03RIK	#NUM!	#NUM!	1	1
6030440G07RIK	#NUM!	#NUM!	1	1
6030445D17RIK	#NUM!	#NUM!	1	1
6030498E09RIK	#NUM!	#NUM!	1	1
6330403K07RIK	#NUM!	#NUM!	1	1
6330409D20RIK	#NUM!	#NUM!	1	1
6330411D24RIK	#NUM!	#NUM!	1	1
6430562O15RIK	#NUM!	#NUM!	1	1
6530401F13RIK	#NUM!	#NUM!	1	1
6530403H02RIK	#NUM!	#NUM!	1	1
6530413G14RIK	#NUM!	#NUM!	1	1
6530437J22RIK	#NUM!	#NUM!	1	1
6720468P15RIK	#NUM!	#NUM!	1	1
7530414M10RIK	#NUM!	#NUM!	1	1
8030451A03RIK	#NUM!	#NUM!	1	1
8030474K03RIK	#NUM!	#NUM!	1	1
8430422H06RIK	#NUM!	#NUM!	1	1
8430423G03RIK	#NUM!	#NUM!	1	1
8430426J06RIK	#NUM!	#NUM!	1	1
8430430B14RIK	#NUM!	#NUM!	1	1
8430432A02RIK	#NUM!	#NUM!	1	1
9030404E10RIK	#NUM!	#NUM!	1	1
9030612E09RIK	#NUM!	#NUM!	1	1
9130016M20RIK	#NUM!	#NUM!	1	1
9130024F11RIK	#NUM!	#NUM!	1	1
9130204K15RIK	#NUM!	#NUM!	1	1
9130230N09RIK	#NUM!	#NUM!	1	1
9230102O04RIK	#NUM!	#NUM!	1	1
9230104M06RIK	#NUM!	#NUM!	1	1
9330102E08RIK	#NUM!	#NUM!	1	1
9330159F19RIK	#NUM!	#NUM!	1	1
9330182L06RIK	#NUM!	#NUM!	1	1
9330185C12RIK	#NUM!	#NUM!	1	1
9430018G01RIK	#NUM!	#NUM!	1	1
9430041J12RIK	#NUM!	#NUM!	1	1
9430065F17RIK	#NUM!	#NUM!	1	1
9430078K24RIK	#NUM!	#NUM!	1	1
9530020I12RIK	#NUM!	#NUM!	1	1
9530026P05RIK	#NUM!	#NUM!	1	1
9530036M11RIK	#NUM!	#NUM!	1	1
9530036O11RIK	#NUM!	#NUM!	1	1
9530052C20RIK	#NUM!	#NUM!	1	1
9530053A07RIK	#NUM!	#NUM!	1	1
9530059O14RIK	#NUM!	#NUM!	1	1
9530080O11RIK	#NUM!	#NUM!	1	1
9530097N15RIK	#NUM!	#NUM!	1	1
9630002D21RIK	#NUM!	#NUM!	1	1
9630028H03RIK	#NUM!	#NUM!	1	1
9830107B12RIK	#NUM!	#NUM!	1	1
9830132P13RIK	#NUM!	#NUM!	1	1
9830166K06RIK	#NUM!	#NUM!	1	1
A130023I24RIK	#NUM!	#NUM!	1	1
A230001M10RIK	#NUM!	#NUM!	1	1
A230028O05RIK	#NUM!	#NUM!	1	1
A230060F14RIK	#NUM!	#NUM!	1	1
A230065N10RIK	#NUM!	#NUM!	1	1
A230072E10RIK	#NUM!	#NUM!	1	1
A230087F16RIK	#NUM!	#NUM!	1	1
A230098N10RIK	#NUM!	#NUM!	1	1
A230103J11RIK	#NUM!	#NUM!	1	1
A230107N01RIK	#NUM!	#NUM!	1	1
A330032B11RIK	#NUM!	#NUM!	1	1
A330041J22RIK	#NUM!	#NUM!	1	1
A330049N07RIK	#NUM!	#NUM!	1	1
A330074K22RIK	#NUM!	#NUM!	1	1
A430010J10RIK	#NUM!	#NUM!	1	1
A430057M04RIK	#NUM!	#NUM!	1	1
A430072P03RIK	#NUM!	#NUM!	1	1
A430106G13RIK	#NUM!	#NUM!	1	1
A430108G06RIK	#NUM!	#NUM!	1	1
A4GALT	#NUM!	#NUM!	1	1
A530016L24RIK	#NUM!	#NUM!	1	1
A530021J07RIK	#NUM!	#NUM!	1	1
A530076I17RIK	#NUM!	#NUM!	1	1
A530083I20RIK	#NUM!	#NUM!	1	1
A630014C17RIK	#NUM!	#NUM!	1	1
A630019I02RIK	#NUM!	#NUM!	1	1
A630023P12RIK	#NUM!	#NUM!	1	1
A630072L19RIK	#NUM!	#NUM!	1	1
A630091E08RIK	#NUM!	#NUM!	1	1
A630095N17RIK	#NUM!	#NUM!	1	1
A730009L09RIK	#NUM!	#NUM!	1	1
A730036I17RIK	#NUM!	#NUM!	1	1
A730071L15RIK	#NUM!	#NUM!	1	1
A730090N16RIK	#NUM!	#NUM!	1	1
A830009L08RIK	#NUM!	#NUM!	1	1
A830012C17RIK	#NUM!	#NUM!	1	1
A830031A19RIK	#NUM!	#NUM!	1	1
A830035A12RIK	#NUM!	#NUM!	1	1
A830052D11RIK	#NUM!	#NUM!	1	1
A830082K12RIK	#NUM!	#NUM!	1	1
A830082N09RIK	#NUM!	#NUM!	1	1
A930001A20RIK	#NUM!	#NUM!	1	1
A930001C03RIK	#NUM!	#NUM!	1	1
A930002C04RIK	#NUM!	#NUM!	1	1
A930006I01RIK	#NUM!	#NUM!	1	1
A930006L05RIK	#NUM!	#NUM!	1	1
A930018P22RIK	#NUM!	#NUM!	1	1
A930019D19RIK	#NUM!	#NUM!	1	1
A930028N01RIK	#NUM!	#NUM!	1	1
A930033M14RIK	#NUM!	#NUM!	1	1
A930038B10RIK	#NUM!	#NUM!	1	1
A930041C12RIK	#NUM!	#NUM!	1	1
AANAT	#NUM!	#NUM!	1	1
AASS	#NUM!	#NUM!	1	1
ABAT	#NUM!	#NUM!	1	1
ABCA12	#NUM!	#NUM!	1	1
ABCA16	#NUM!	#NUM!	1	1
ABCA4	#NUM!	#NUM!	1	1
ABCA6	#NUM!	#NUM!	1	1
ABCA8A	#NUM!	#NUM!	1	1
ABCB4	#NUM!	#NUM!	1	1
ABCC6	#NUM!	#NUM!	1	1
ABCG4	#NUM!	#NUM!	1	1
ABI3BP	#NUM!	#NUM!	1	1
ABLIM1	#NUM!	#NUM!	1	1
ABLIM3	#NUM!	#NUM!	1	1
ABRA	#NUM!	#NUM!	1	1
AC103362.1	#NUM!	#NUM!	1	1
AC106834.1	#NUM!	#NUM!	1	1
AC121792.1	#NUM!	#NUM!	1	1
AC132307.1	#NUM!	#NUM!	1	1
AC132444.1	#NUM!	#NUM!	1	1
AC135859.1	#NUM!	#NUM!	1	1
AC150683.1	#NUM!	#NUM!	1	1
AC163638.2	#NUM!	#NUM!	1	1
AC168977.2	#NUM!	#NUM!	1	1
ACER2	#NUM!	#NUM!	1	1
ACHE	#NUM!	#NUM!	1	1
ACOT10	#NUM!	#NUM!	1	1
ACOT4	#NUM!	#NUM!	1	1
ACP7	#NUM!	#NUM!	1	1
ACPP	#NUM!	#NUM!	1	1
ACSBG1	#NUM!	#NUM!	1	1
ACSBG2	#NUM!	#NUM!	1	1
ACSL6	#NUM!	#NUM!	1	1
ACSM3	#NUM!	#NUM!	1	1
ACSS2OS	#NUM!	#NUM!	1	1
ACTA2	#NUM!	#NUM!	1	1
ACTBL2	#NUM!	#NUM!	1	1
ACTG2	#NUM!	#NUM!	1	1
ACTN2	#NUM!	#NUM!	1	1
ACTN3	#NUM!	#NUM!	1	1
ACTRT3	#NUM!	#NUM!	1	1
ACVR1C	#NUM!	#NUM!	1	1
ADAD1	#NUM!	#NUM!	1	1
ADAM11	#NUM!	#NUM!	1	1
ADAM12	#NUM!	#NUM!	1	1
ADAM1A	#NUM!	#NUM!	1	1
ADAM2	#NUM!	#NUM!	1	1
ADAM28	#NUM!	#NUM!	1	1
ADAM33	#NUM!	#NUM!	1	1
ADAM34	#NUM!	#NUM!	1	1
ADAM4	#NUM!	#NUM!	1	1
ADAM5	#NUM!	#NUM!	1	1
ADAMDEC1	#NUM!	#NUM!	1	1
ADAMTS1	#NUM!	#NUM!	1	1
ADAMTS13	#NUM!	#NUM!	1	1
ADAMTS14	#NUM!	#NUM!	1	1
ADAMTS19	#NUM!	#NUM!	1	1
ADAMTS2	#NUM!	#NUM!	1	1
ADAMTS20	#NUM!	#NUM!	1	1
ADAMTS4	#NUM!	#NUM!	1	1
ADAMTS5	#NUM!	#NUM!	1	1
ADAMTS7	#NUM!	#NUM!	1	1
ADAMTS9	#NUM!	#NUM!	1	1
ADCY10	#NUM!	#NUM!	1	1
ADGRA3	#NUM!	#NUM!	1	1
ADGRB1	#NUM!	#NUM!	1	1
ADGRB2	#NUM!	#NUM!	1	1
ADGRB3	#NUM!	#NUM!	1	1
ADGRD1	#NUM!	#NUM!	1	1
ADGRF1	#NUM!	#NUM!	1	1
ADGRF5	#NUM!	#NUM!	1	1
ADGRG1	#NUM!	#NUM!	1	1
ADGRG2	#NUM!	#NUM!	1	1
ADGRG3	#NUM!	#NUM!	1	1
ADGRG7	#NUM!	#NUM!	1	1
ADGRL3	#NUM!	#NUM!	1	1
ADGRL4	#NUM!	#NUM!	1	1
ADGRV1	#NUM!	#NUM!	1	1
ADH1	#NUM!	#NUM!	1	1
ADH4	#NUM!	#NUM!	1	1
ADH7	#NUM!	#NUM!	1	1
ADIG	#NUM!	#NUM!	1	1
ADRA1A	#NUM!	#NUM!	1	1
ADRA1B	#NUM!	#NUM!	1	1
ADRB1	#NUM!	#NUM!	1	1
ADTRP	#NUM!	#NUM!	1	1
AEBP1	#NUM!	#NUM!	1	1
AFAP1L2	#NUM!	#NUM!	1	1
AFM	#NUM!	#NUM!	1	1
AFP	#NUM!	#NUM!	1	1
AGBL1	#NUM!	#NUM!	1	1
AGR2	#NUM!	#NUM!	1	1
AGT	#NUM!	#NUM!	1	1
AI197445	#NUM!	#NUM!	1	1
AI427809	#NUM!	#NUM!	1	1
AI429214	#NUM!	#NUM!	1	1
AI463229	#NUM!	#NUM!	1	1
AI854703	#NUM!	#NUM!	1	1
AICDA	#NUM!	#NUM!	1	1
AIF1L	#NUM!	#NUM!	1	1
AIFM3	#NUM!	#NUM!	1	1
AIRE	#NUM!	#NUM!	1	1
AJM1	#NUM!	#NUM!	1	1
AK1	#NUM!	#NUM!	1	1
AK7	#NUM!	#NUM!	1	1
AKAP12	#NUM!	#NUM!	1	1
AKAP3	#NUM!	#NUM!	1	1
AKNAD1	#NUM!	#NUM!	1	1
AKNAOS	#NUM!	#NUM!	1	1
AKR1C12	#NUM!	#NUM!	1	1
AKR1C18	#NUM!	#NUM!	1	1
AL845275.1	#NUM!	#NUM!	1	1
ALBFM1	#NUM!	#NUM!	1	1
ALDH1A1	#NUM!	#NUM!	1	1
ALDH5A1	#NUM!	#NUM!	1	1
ALDOART1	#NUM!	#NUM!	1	1
ALK	#NUM!	#NUM!	1	1
ALOX12	#NUM!	#NUM!	1	1
ALOX8	#NUM!	#NUM!	1	1
ALX1	#NUM!	#NUM!	1	1
AMBN	#NUM!	#NUM!	1	1
AMBP	#NUM!	#NUM!	1	1
AMDHD1	#NUM!	#NUM!	1	1
AMER2	#NUM!	#NUM!	1	1
AMH	#NUM!	#NUM!	1	1
AMHR2	#NUM!	#NUM!	1	1
AMIGO2	#NUM!	#NUM!	1	1
AMN	#NUM!	#NUM!	1	1
AMOTL1	#NUM!	#NUM!	1	1
AMOTL2	#NUM!	#NUM!	1	1
AMPD1	#NUM!	#NUM!	1	1
AMPH	#NUM!	#NUM!	1	1
AMT	#NUM!	#NUM!	1	1
ANGPT1	#NUM!	#NUM!	1	1
ANGPTL1	#NUM!	#NUM!	1	1
ANGPTL2	#NUM!	#NUM!	1	1
ANK3	#NUM!	#NUM!	1	1
ANKDD1B	#NUM!	#NUM!	1	1
ANKFN1	#NUM!	#NUM!	1	1
ANKMY1	#NUM!	#NUM!	1	1
ANKRD2	#NUM!	#NUM!	1	1
ANKRD22	#NUM!	#NUM!	1	1
ANKRD29	#NUM!	#NUM!	1	1
ANKRD31	#NUM!	#NUM!	1	1
ANKRD34A	#NUM!	#NUM!	1	1
ANKRD35	#NUM!	#NUM!	1	1
ANKRD42	#NUM!	#NUM!	1	1
ANKRD66	#NUM!	#NUM!	1	1
ANKRD7	#NUM!	#NUM!	1	1
ANO1	#NUM!	#NUM!	1	1
ANO2	#NUM!	#NUM!	1	1
ANO3	#NUM!	#NUM!	1	1
ANO4	#NUM!	#NUM!	1	1
ANO9	#NUM!	#NUM!	1	1
ANXA13	#NUM!	#NUM!	1	1
AOC3	#NUM!	#NUM!	1	1
AOX1	#NUM!	#NUM!	1	1
AOX2	#NUM!	#NUM!	1	1
AOX3	#NUM!	#NUM!	1	1
AP1M2	#NUM!	#NUM!	1	1
APBA2	#NUM!	#NUM!	1	1
APC2	#NUM!	#NUM!	1	1
APLN	#NUM!	#NUM!	1	1
APLNR	#NUM!	#NUM!	1	1
APOA2	#NUM!	#NUM!	1	1
APOBEC2	#NUM!	#NUM!	1	1
APOBEC4	#NUM!	#NUM!	1	1
APOC4	#NUM!	#NUM!	1	1
APOL10B	#NUM!	#NUM!	1	1
APOL6	#NUM!	#NUM!	1	1
APOL7B	#NUM!	#NUM!	1	1
APOL7C	#NUM!	#NUM!	1	1
APOL7E	#NUM!	#NUM!	1	1
APOL9B	#NUM!	#NUM!	1	1
APOLD1	#NUM!	#NUM!	1	1
AQP1	#NUM!	#NUM!	1	1
AQP12	#NUM!	#NUM!	1	1
AQP3	#NUM!	#NUM!	1	1
AQP4	#NUM!	#NUM!	1	1
AQP8	#NUM!	#NUM!	1	1
AR	#NUM!	#NUM!	1	1
ARC	#NUM!	#NUM!	1	1
ARHGAP20	#NUM!	#NUM!	1	1
ARHGAP27OS1	#NUM!	#NUM!	1	1
ARHGAP29	#NUM!	#NUM!	1	1
ARHGAP40	#NUM!	#NUM!	1	1
ARHGAP44	#NUM!	#NUM!	1	1
ARHGDIG	#NUM!	#NUM!	1	1
ARHGEF17	#NUM!	#NUM!	1	1
ARHGEF19	#NUM!	#NUM!	1	1
ARHGEF5	#NUM!	#NUM!	1	1
ARL13A	#NUM!	#NUM!	1	1
ARL9	#NUM!	#NUM!	1	1
ARMC2	#NUM!	#NUM!	1	1
ARMCX1	#NUM!	#NUM!	1	1
ARMH1	#NUM!	#NUM!	1	1
ARMH2	#NUM!	#NUM!	1	1
ARMH4	#NUM!	#NUM!	1	1
ARNT2	#NUM!	#NUM!	1	1
ART1	#NUM!	#NUM!	1	1
ART4	#NUM!	#NUM!	1	1
ART5	#NUM!	#NUM!	1	1
ARXES1	#NUM!	#NUM!	1	1
ASB10	#NUM!	#NUM!	1	1
ASB11	#NUM!	#NUM!	1	1
ASB14	#NUM!	#NUM!	1	1
ASB16	#NUM!	#NUM!	1	1
ASB17	#NUM!	#NUM!	1	1
ASB18	#NUM!	#NUM!	1	1
ASCL2	#NUM!	#NUM!	1	1
ASPA	#NUM!	#NUM!	1	1
ASPG	#NUM!	#NUM!	1	1
ASPHD1	#NUM!	#NUM!	1	1
ASPN	#NUM!	#NUM!	1	1
ASPRV1	#NUM!	#NUM!	1	1
ASXL3	#NUM!	#NUM!	1	1
ATCAY	#NUM!	#NUM!	1	1
ATCAYOS	#NUM!	#NUM!	1	1
ATF7IP2	#NUM!	#NUM!	1	1
ATP12A	#NUM!	#NUM!	1	1
ATP13A4	#NUM!	#NUM!	1	1
ATP1A2	#NUM!	#NUM!	1	1
ATP1B4	#NUM!	#NUM!	1	1
ATP2A1	#NUM!	#NUM!	1	1
ATP2B3	#NUM!	#NUM!	1	1
ATP2C2	#NUM!	#NUM!	1	1
ATP6V0A4	#NUM!	#NUM!	1	1
ATP6V1C2	#NUM!	#NUM!	1	1
ATP6V1FNB	#NUM!	#NUM!	1	1
ATP6V1G3	#NUM!	#NUM!	1	1
ATP7B	#NUM!	#NUM!	1	1
ATP8B3	#NUM!	#NUM!	1	1
ATP8B5	#NUM!	#NUM!	1	1
AU021092	#NUM!	#NUM!	1	1
AU023762	#NUM!	#NUM!	1	1
AU040972	#NUM!	#NUM!	1	1
AURKC	#NUM!	#NUM!	1	1
AV039307	#NUM!	#NUM!	1	1
AV064505	#NUM!	#NUM!	1	1
AVPR1A	#NUM!	#NUM!	1	1
AVPR2	#NUM!	#NUM!	1	1
AW047730	#NUM!	#NUM!	1	1
AXIN2	#NUM!	#NUM!	1	1
AZGP1	#NUM!	#NUM!	1	1
B130024G19RIK	#NUM!	#NUM!	1	1
B230319C09RIK	#NUM!	#NUM!	1	1
B230334C09RIK	#NUM!	#NUM!	1	1
B230359F08RIK	#NUM!	#NUM!	1	1
B3GALT1	#NUM!	#NUM!	1	1
B3GALT5	#NUM!	#NUM!	1	1
B430305J03RIK	#NUM!	#NUM!	1	1
B430319H21RIK	#NUM!	#NUM!	1	1
B4GALNT3	#NUM!	#NUM!	1	1
B4GALT2	#NUM!	#NUM!	1	1
B530045E10RIK	#NUM!	#NUM!	1	1
B630019A10RIK	#NUM!	#NUM!	1	1
B830012L14RIK	#NUM!	#NUM!	1	1
B930018H19RIK	#NUM!	#NUM!	1	1
B930059L03RIK	#NUM!	#NUM!	1	1
B930092H01RIK	#NUM!	#NUM!	1	1
BAALC	#NUM!	#NUM!	1	1
BAAT	#NUM!	#NUM!	1	1
BACE2	#NUM!	#NUM!	1	1
BACH2IT1	#NUM!	#NUM!	1	1
BAIAP2L2	#NUM!	#NUM!	1	1
BAIAP3	#NUM!	#NUM!	1	1
BBS7	#NUM!	#NUM!	1	1
BC006965	#NUM!	#NUM!	1	1
BC024386	#NUM!	#NUM!	1	1
BC028777	#NUM!	#NUM!	1	1
BC030343	#NUM!	#NUM!	1	1
BC037039	#NUM!	#NUM!	1	1
BC043934	#NUM!	#NUM!	1	1
BC048559	#NUM!	#NUM!	1	1
BC048602	#NUM!	#NUM!	1	1
BC048644	#NUM!	#NUM!	1	1
BC050972	#NUM!	#NUM!	1	1
BC051019	#NUM!	#NUM!	1	1
BC051077	#NUM!	#NUM!	1	1
BC051537	#NUM!	#NUM!	1	1
BC065403	#NUM!	#NUM!	1	1
BC067074	#NUM!	#NUM!	1	1
BC1	#NUM!	#NUM!	1	1
BCAM	#NUM!	#NUM!	1	1
BCAR1	#NUM!	#NUM!	1	1
BCAS1OS2	#NUM!	#NUM!	1	1
BCL11B	#NUM!	#NUM!	1	1
BCL2L15	#NUM!	#NUM!	1	1
BCL6B	#NUM!	#NUM!	1	1
BCO1	#NUM!	#NUM!	1	1
BDKRB1	#NUM!	#NUM!	1	1
BDKRB2	#NUM!	#NUM!	1	1
BDNF	#NUM!	#NUM!	1	1
BEGAIN	#NUM!	#NUM!	1	1
BEND5	#NUM!	#NUM!	1	1
BEND6	#NUM!	#NUM!	1	1
BEST3	#NUM!	#NUM!	1	1
BEX1	#NUM!	#NUM!	1	1
BEX2	#NUM!	#NUM!	1	1
BEX4	#NUM!	#NUM!	1	1
BFSP1	#NUM!	#NUM!	1	1
BGLAP2	#NUM!	#NUM!	1	1
BGLAP3	#NUM!	#NUM!	1	1
BGN	#NUM!	#NUM!	1	1
BHLHA15	#NUM!	#NUM!	1	1
BHLHE22	#NUM!	#NUM!	1	1
BICC1	#NUM!	#NUM!	1	1
BICDL2	#NUM!	#NUM!	1	1
BLK	#NUM!	#NUM!	1	1
BMERB1	#NUM!	#NUM!	1	1
BMP1	#NUM!	#NUM!	1	1
BMP10	#NUM!	#NUM!	1	1
BMP2	#NUM!	#NUM!	1	1
BMP6	#NUM!	#NUM!	1	1
BMP7	#NUM!	#NUM!	1	1
BMP8A	#NUM!	#NUM!	1	1
BMPER	#NUM!	#NUM!	1	1
BMPR1B	#NUM!	#NUM!	1	1
BNC2	#NUM!	#NUM!	1	1
BOK	#NUM!	#NUM!	1	1
BOLL	#NUM!	#NUM!	1	1
BPIFC	#NUM!	#NUM!	1	1
BRICD5	#NUM!	#NUM!	1	1
BRINP3	#NUM!	#NUM!	1	1
BRS3	#NUM!	#NUM!	1	1
BRSK2	#NUM!	#NUM!	1	1
BSN	#NUM!	#NUM!	1	1
BTBD18	#NUM!	#NUM!	1	1
BTG4	#NUM!	#NUM!	1	1
BTNL9	#NUM!	#NUM!	1	1
BVES	#NUM!	#NUM!	1	1
C030007H22RIK	#NUM!	#NUM!	1	1
C030010L15RIK	#NUM!	#NUM!	1	1
C030013C21RIK	#NUM!	#NUM!	1	1
C030013G03RIK	#NUM!	#NUM!	1	1
C030014I23RIK	#NUM!	#NUM!	1	1
C030029H02RIK	#NUM!	#NUM!	1	1
C030032O16RIK	#NUM!	#NUM!	1	1
C030034L19RIK	#NUM!	#NUM!	1	1
C130021I20RIK	#NUM!	#NUM!	1	1
C130032M10RIK	#NUM!	#NUM!	1	1
C130060C02RIK	#NUM!	#NUM!	1	1
C130071C03RIK	#NUM!	#NUM!	1	1
C130073E24RIK	#NUM!	#NUM!	1	1
C1QL1	#NUM!	#NUM!	1	1
C1QL3	#NUM!	#NUM!	1	1
C1QTNF1	#NUM!	#NUM!	1	1
C1QTNF2	#NUM!	#NUM!	1	1
C1QTNF6	#NUM!	#NUM!	1	1
C1QTNF7	#NUM!	#NUM!	1	1
C1QTNF9	#NUM!	#NUM!	1	1
C1S1	#NUM!	#NUM!	1	1
C230024C17RIK	#NUM!	#NUM!	1	1
C230038L03RIK	#NUM!	#NUM!	1	1
C2CD4B	#NUM!	#NUM!	1	1
C2CD4D	#NUM!	#NUM!	1	1
C2CD6	#NUM!	#NUM!	1	1
C330018A13RIK	#NUM!	#NUM!	1	1
C330024D21RIK	#NUM!	#NUM!	1	1
C430002N11RIK	#NUM!	#NUM!	1	1
C4A	#NUM!	#NUM!	1	1
C530044C16RIK	#NUM!	#NUM!	1	1
C6	#NUM!	#NUM!	1	1
C78197	#NUM!	#NUM!	1	1
C78334	#NUM!	#NUM!	1	1
C86187	#NUM!	#NUM!	1	1
C9	#NUM!	#NUM!	1	1
CABCOCO1	#NUM!	#NUM!	1	1
CABP1	#NUM!	#NUM!	1	1
CACHD1	#NUM!	#NUM!	1	1
CACNA1I	#NUM!	#NUM!	1	1
CACNA2D1	#NUM!	#NUM!	1	1
CACNA2D2	#NUM!	#NUM!	1	1
CACNA2D4	#NUM!	#NUM!	1	1
CACNB4	#NUM!	#NUM!	1	1
CACNG7	#NUM!	#NUM!	1	1
CADM3	#NUM!	#NUM!	1	1
CADPS2	#NUM!	#NUM!	1	1
CALCA	#NUM!	#NUM!	1	1
CALCB	#NUM!	#NUM!	1	1
CALD1	#NUM!	#NUM!	1	1
CALHM5	#NUM!	#NUM!	1	1
CALM4	#NUM!	#NUM!	1	1
CALM5	#NUM!	#NUM!	1	1
CALR3	#NUM!	#NUM!	1	1
CALR4	#NUM!	#NUM!	1	1
CAMK2N1	#NUM!	#NUM!	1	1
CAMK4	#NUM!	#NUM!	1	1
CAMP	#NUM!	#NUM!	1	1
CAMSAP3	#NUM!	#NUM!	1	1
CAP2	#NUM!	#NUM!	1	1
CAPN11	#NUM!	#NUM!	1	1
CAPN3	#NUM!	#NUM!	1	1
CAPN6	#NUM!	#NUM!	1	1
CAPN9	#NUM!	#NUM!	1	1
CAPNS2	#NUM!	#NUM!	1	1
CAPSL	#NUM!	#NUM!	1	1
CAR1	#NUM!	#NUM!	1	1
CAR10	#NUM!	#NUM!	1	1
CAR12	#NUM!	#NUM!	1	1
CAR2	#NUM!	#NUM!	1	1
CAR4	#NUM!	#NUM!	1	1
CAR5A	#NUM!	#NUM!	1	1
CAR7	#NUM!	#NUM!	1	1
CAR8	#NUM!	#NUM!	1	1
CARD14	#NUM!	#NUM!	1	1
CARLR	#NUM!	#NUM!	1	1
CARMIL3	#NUM!	#NUM!	1	1
CARMN	#NUM!	#NUM!	1	1
CASC4	#NUM!	#NUM!	1	1
CASP12	#NUM!	#NUM!	1	1
CATSPER3	#NUM!	#NUM!	1	1
CATSPERB	#NUM!	#NUM!	1	1
CATSPERD	#NUM!	#NUM!	1	1
CAVIN2	#NUM!	#NUM!	1	1
CAVIN3	#NUM!	#NUM!	1	1
CBLC	#NUM!	#NUM!	1	1
CBLN3	#NUM!	#NUM!	1	1
CC2D2A	#NUM!	#NUM!	1	1
CCBE1	#NUM!	#NUM!	1	1
CCDC103	#NUM!	#NUM!	1	1
CCDC136	#NUM!	#NUM!	1	1
CCDC141	#NUM!	#NUM!	1	1
CCDC148	#NUM!	#NUM!	1	1
CCDC154	#NUM!	#NUM!	1	1
CCDC155	#NUM!	#NUM!	1	1
CCDC169	#NUM!	#NUM!	1	1
CCDC175	#NUM!	#NUM!	1	1
CCDC184	#NUM!	#NUM!	1	1
CCDC24	#NUM!	#NUM!	1	1
CCDC30	#NUM!	#NUM!	1	1
CCDC33	#NUM!	#NUM!	1	1
CCDC34OS	#NUM!	#NUM!	1	1
CCDC36	#NUM!	#NUM!	1	1
CCDC39	#NUM!	#NUM!	1	1
CCDC60	#NUM!	#NUM!	1	1
CCDC65	#NUM!	#NUM!	1	1
CCDC74A	#NUM!	#NUM!	1	1
CCDC78	#NUM!	#NUM!	1	1
CCDC7B	#NUM!	#NUM!	1	1
CCDC8	#NUM!	#NUM!	1	1
CCDC83	#NUM!	#NUM!	1	1
CCDC89	#NUM!	#NUM!	1	1
CCDC92	#NUM!	#NUM!	1	1
CCDC92B	#NUM!	#NUM!	1	1
CCDC9B	#NUM!	#NUM!	1	1
CCK	#NUM!	#NUM!	1	1
CCL1	#NUM!	#NUM!	1	1
CCL11	#NUM!	#NUM!	1	1
CCL28	#NUM!	#NUM!	1	1
CCL5	#NUM!	#NUM!	1	1
CCM2L	#NUM!	#NUM!	1	1
CCN1	#NUM!	#NUM!	1	1
CCN2	#NUM!	#NUM!	1	1
CCN3	#NUM!	#NUM!	1	1
CCN4	#NUM!	#NUM!	1	1
CCN5	#NUM!	#NUM!	1	1
CCN6	#NUM!	#NUM!	1	1
CCNJL	#NUM!	#NUM!	1	1
CCR10	#NUM!	#NUM!	1	1
CCR3	#NUM!	#NUM!	1	1
CCR4	#NUM!	#NUM!	1	1
CCR6	#NUM!	#NUM!	1	1
CD109	#NUM!	#NUM!	1	1
CD160	#NUM!	#NUM!	1	1
CD163	#NUM!	#NUM!	1	1
CD163L1	#NUM!	#NUM!	1	1
CD164L2	#NUM!	#NUM!	1	1
CD19	#NUM!	#NUM!	1	1
CD2	#NUM!	#NUM!	1	1
CD209B	#NUM!	#NUM!	1	1
CD209F	#NUM!	#NUM!	1	1
CD248	#NUM!	#NUM!	1	1
CD300LD4	#NUM!	#NUM!	1	1
CD3D	#NUM!	#NUM!	1	1
CD3G	#NUM!	#NUM!	1	1
CD40LG	#NUM!	#NUM!	1	1
CD55B	#NUM!	#NUM!	1	1
CD59A	#NUM!	#NUM!	1	1
CD59B	#NUM!	#NUM!	1	1
CD7	#NUM!	#NUM!	1	1
CD70	#NUM!	#NUM!	1	1
CD79A	#NUM!	#NUM!	1	1
CD8B1	#NUM!	#NUM!	1	1
CDC20B	#NUM!	#NUM!	1	1
CDC34B	#NUM!	#NUM!	1	1
CDC42EP1	#NUM!	#NUM!	1	1
CDC42EP5	#NUM!	#NUM!	1	1
CDCP1	#NUM!	#NUM!	1	1
CDH10	#NUM!	#NUM!	1	1
CDH11	#NUM!	#NUM!	1	1
CDH12	#NUM!	#NUM!	1	1
CDH18	#NUM!	#NUM!	1	1
CDH19	#NUM!	#NUM!	1	1
CDH20	#NUM!	#NUM!	1	1
CDH26	#NUM!	#NUM!	1	1
CDH3	#NUM!	#NUM!	1	1
CDH6	#NUM!	#NUM!	1	1
CDH9	#NUM!	#NUM!	1	1
CDHR2	#NUM!	#NUM!	1	1
CDHR3	#NUM!	#NUM!	1	1
CDHR4	#NUM!	#NUM!	1	1
CDHR5	#NUM!	#NUM!	1	1
CDK19OS	#NUM!	#NUM!	1	1
CDKN2A	#NUM!	#NUM!	1	1
CDKN2B	#NUM!	#NUM!	1	1
CDO1	#NUM!	#NUM!	1	1
CDR2L	#NUM!	#NUM!	1	1
CDRT4	#NUM!	#NUM!	1	1
CEACAM10	#NUM!	#NUM!	1	1
CEACAM15	#NUM!	#NUM!	1	1
CEACAM19	#NUM!	#NUM!	1	1
CEBPE	#NUM!	#NUM!	1	1
CELF5	#NUM!	#NUM!	1	1
CELSR2	#NUM!	#NUM!	1	1
CEMIP	#NUM!	#NUM!	1	1
CEP112IT	#NUM!	#NUM!	1	1
CEP126	#NUM!	#NUM!	1	1
CEP295NL	#NUM!	#NUM!	1	1
CERS1	#NUM!	#NUM!	1	1
CERS3	#NUM!	#NUM!	1	1
CES1E	#NUM!	#NUM!	1	1
CES2C	#NUM!	#NUM!	1	1
CES4A	#NUM!	#NUM!	1	1
CFAP100	#NUM!	#NUM!	1	1
CFAP206	#NUM!	#NUM!	1	1
CFAP300	#NUM!	#NUM!	1	1
CFAP47	#NUM!	#NUM!	1	1
CFAP53	#NUM!	#NUM!	1	1
CFAP54	#NUM!	#NUM!	1	1
CFAP57	#NUM!	#NUM!	1	1
CFAP61	#NUM!	#NUM!	1	1
CFAP69	#NUM!	#NUM!	1	1
CFAP70	#NUM!	#NUM!	1	1
CFAP73	#NUM!	#NUM!	1	1
CFAP97D2	#NUM!	#NUM!	1	1
CFAP99	#NUM!	#NUM!	1	1
CFTR	#NUM!	#NUM!	1	1
CGN	#NUM!	#NUM!	1	1
CGNL1	#NUM!	#NUM!	1	1
CHAD	#NUM!	#NUM!	1	1
CHDH	#NUM!	#NUM!	1	1
CHIL1	#NUM!	#NUM!	1	1
CHL1	#NUM!	#NUM!	1	1
CHMP4C	#NUM!	#NUM!	1	1
CHN1	#NUM!	#NUM!	1	1
CHN1OS3	#NUM!	#NUM!	1	1
CHP2	#NUM!	#NUM!	1	1
CHRM2	#NUM!	#NUM!	1	1
CHRNA1OS	#NUM!	#NUM!	1	1
CHRNA9	#NUM!	#NUM!	1	1
CHRNB4	#NUM!	#NUM!	1	1
CHRNE	#NUM!	#NUM!	1	1
CHRNG	#NUM!	#NUM!	1	1
CHST13	#NUM!	#NUM!	1	1
CHST3	#NUM!	#NUM!	1	1
CHST9	#NUM!	#NUM!	1	1
CIDEC	#NUM!	#NUM!	1	1
CILP2	#NUM!	#NUM!	1	1
CLCNKB	#NUM!	#NUM!	1	1
CLDN10	#NUM!	#NUM!	1	1
CLDN12	#NUM!	#NUM!	1	1
CLDN14	#NUM!	#NUM!	1	1
CLDN15	#NUM!	#NUM!	1	1
CLDN16	#NUM!	#NUM!	1	1
CLDN18	#NUM!	#NUM!	1	1
CLDN20	#NUM!	#NUM!	1	1
CLDN23	#NUM!	#NUM!	1	1
CLDN34B2	#NUM!	#NUM!	1	1
CLDN34C1	#NUM!	#NUM!	1	1
CLDN34D	#NUM!	#NUM!	1	1
CLDN5	#NUM!	#NUM!	1	1
CLDND2	#NUM!	#NUM!	1	1
CLEC18A	#NUM!	#NUM!	1	1
CLEC3B	#NUM!	#NUM!	1	1
CLEC4B2	#NUM!	#NUM!	1	1
CLEC4G	#NUM!	#NUM!	1	1
CLGN	#NUM!	#NUM!	1	1
CLIP3	#NUM!	#NUM!	1	1
CLIP4	#NUM!	#NUM!	1	1
CLMN	#NUM!	#NUM!	1	1
CLRN3	#NUM!	#NUM!	1	1
CLSTN2	#NUM!	#NUM!	1	1
CLSTN3	#NUM!	#NUM!	1	1
CLU	#NUM!	#NUM!	1	1
CLVS1	#NUM!	#NUM!	1	1
CLVS2	#NUM!	#NUM!	1	1
CMTM5	#NUM!	#NUM!	1	1
CMYA5	#NUM!	#NUM!	1	1
CNBD1	#NUM!	#NUM!	1	1
CNDP1	#NUM!	#NUM!	1	1
CNGA1	#NUM!	#NUM!	1	1
CNGA3	#NUM!	#NUM!	1	1
CNGB1	#NUM!	#NUM!	1	1
CNGB3	#NUM!	#NUM!	1	1
CNIH3	#NUM!	#NUM!	1	1
CNKSR2	#NUM!	#NUM!	1	1
CNPY1	#NUM!	#NUM!	1	1
CNTF	#NUM!	#NUM!	1	1
CNTFR	#NUM!	#NUM!	1	1
CNTN1	#NUM!	#NUM!	1	1
CNTN3	#NUM!	#NUM!	1	1
CNTN6	#NUM!	#NUM!	1	1
CNTNAP1	#NUM!	#NUM!	1	1
CNTNAP5B	#NUM!	#NUM!	1	1
COBL	#NUM!	#NUM!	1	1
COCH	#NUM!	#NUM!	1	1
COL10A1	#NUM!	#NUM!	1	1
COL11A1	#NUM!	#NUM!	1	1
COL12A1	#NUM!	#NUM!	1	1
COL13A1	#NUM!	#NUM!	1	1
COL14A1	#NUM!	#NUM!	1	1
COL15A1	#NUM!	#NUM!	1	1
COL16A1	#NUM!	#NUM!	1	1
COL18A1	#NUM!	#NUM!	1	1
COL1A1	#NUM!	#NUM!	1	1
COL1A2	#NUM!	#NUM!	1	1
COL24A1	#NUM!	#NUM!	1	1
COL2A1	#NUM!	#NUM!	1	1
COL3A1	#NUM!	#NUM!	1	1
COL4A1	#NUM!	#NUM!	1	1
COL4A2	#NUM!	#NUM!	1	1
COL4A3	#NUM!	#NUM!	1	1
COL4A5	#NUM!	#NUM!	1	1
COL4A6	#NUM!	#NUM!	1	1
COL5A1	#NUM!	#NUM!	1	1
COL5A2	#NUM!	#NUM!	1	1
COL5A3	#NUM!	#NUM!	1	1
COL6A1	#NUM!	#NUM!	1	1
COL6A2	#NUM!	#NUM!	1	1
COL6A3	#NUM!	#NUM!	1	1
COL7A1	#NUM!	#NUM!	1	1
COL8A1	#NUM!	#NUM!	1	1
COL8A2	#NUM!	#NUM!	1	1
COL9A1	#NUM!	#NUM!	1	1
COLCA2	#NUM!	#NUM!	1	1
COLEC11	#NUM!	#NUM!	1	1
COLGALT2	#NUM!	#NUM!	1	1
COLQ	#NUM!	#NUM!	1	1
COMP	#NUM!	#NUM!	1	1
CORIN	#NUM!	#NUM!	1	1
CORO2B	#NUM!	#NUM!	1	1
CORO6	#NUM!	#NUM!	1	1
COX6A2	#NUM!	#NUM!	1	1
CPA2	#NUM!	#NUM!	1	1
CPB2	#NUM!	#NUM!	1	1
CPLX2	#NUM!	#NUM!	1	1
CPM	#NUM!	#NUM!	1	1
CPNE7	#NUM!	#NUM!	1	1
CPNE9	#NUM!	#NUM!	1	1
CPVL	#NUM!	#NUM!	1	1
CPXM1	#NUM!	#NUM!	1	1
CPZ	#NUM!	#NUM!	1	1
CR2	#NUM!	#NUM!	1	1
CRABP2	#NUM!	#NUM!	1	1
CRB2	#NUM!	#NUM!	1	1
CREB3L3	#NUM!	#NUM!	1	1
CREB3L4	#NUM!	#NUM!	1	1
CRISP3	#NUM!	#NUM!	1	1
CRISPLD2	#NUM!	#NUM!	1	1
CRLF1	#NUM!	#NUM!	1	1
CRMP1	#NUM!	#NUM!	1	1
CRNDE	#NUM!	#NUM!	1	1
CRXOS	#NUM!	#NUM!	1	1
CRYAA	#NUM!	#NUM!	1	1
CRYBA1	#NUM!	#NUM!	1	1
CRYBB1	#NUM!	#NUM!	1	1
CSDC2	#NUM!	#NUM!	1	1
CSF2	#NUM!	#NUM!	1	1
CSF3	#NUM!	#NUM!	1	1
CSL	#NUM!	#NUM!	1	1
CSNKA2IP	#NUM!	#NUM!	1	1
CSPG4	#NUM!	#NUM!	1	1
CSPG5	#NUM!	#NUM!	1	1
CSRNP2	#NUM!	#NUM!	1	1
CSRP3	#NUM!	#NUM!	1	1
CST6	#NUM!	#NUM!	1	1
CSTA3	#NUM!	#NUM!	1	1
CSTDC4	#NUM!	#NUM!	1	1
CT009536.1	#NUM!	#NUM!	1	1
CTCFLOS	#NUM!	#NUM!	1	1
CTF1	#NUM!	#NUM!	1	1
CTF2	#NUM!	#NUM!	1	1
CTH	#NUM!	#NUM!	1	1
CTHRC1	#NUM!	#NUM!	1	1
CTLA2A	#NUM!	#NUM!	1	1
CTNNA2	#NUM!	#NUM!	1	1
CTRL	#NUM!	#NUM!	1	1
CTSF	#NUM!	#NUM!	1	1
CTSG	#NUM!	#NUM!	1	1
CTTNBP2	#NUM!	#NUM!	1	1
CTXN1	#NUM!	#NUM!	1	1
CUX2	#NUM!	#NUM!	1	1
CXCL12	#NUM!	#NUM!	1	1
CXCL17	#NUM!	#NUM!	1	1
CXCL5	#NUM!	#NUM!	1	1
CXCR1	#NUM!	#NUM!	1	1
CXCR5	#NUM!	#NUM!	1	1
CXCR6	#NUM!	#NUM!	1	1
CYB5R2	#NUM!	#NUM!	1	1
CYBRD1	#NUM!	#NUM!	1	1
CYGB	#NUM!	#NUM!	1	1
CYM	#NUM!	#NUM!	1	1
CYP11A1	#NUM!	#NUM!	1	1
CYP26B1	#NUM!	#NUM!	1	1
CYP26C1	#NUM!	#NUM!	1	1
CYP2E1	#NUM!	#NUM!	1	1
CYP2J6	#NUM!	#NUM!	1	1
CYP2J8	#NUM!	#NUM!	1	1
CYP2J9	#NUM!	#NUM!	1	1
CYP2T4	#NUM!	#NUM!	1	1
CYP2U1	#NUM!	#NUM!	1	1
CYP39A1	#NUM!	#NUM!	1	1
CYP3A13	#NUM!	#NUM!	1	1
CYP4F39	#NUM!	#NUM!	1	1
CYP4X1	#NUM!	#NUM!	1	1
CYSLTR2	#NUM!	#NUM!	1	1
CYYR1	#NUM!	#NUM!	1	1
D030018L15RIK	#NUM!	#NUM!	1	1
D030024E09RIK	#NUM!	#NUM!	1	1
D030034A15RIK	#NUM!	#NUM!	1	1
D030045P18RIK	#NUM!	#NUM!	1	1
D030047H15RIK	#NUM!	#NUM!	1	1
D030051J21RIK	#NUM!	#NUM!	1	1
D130058E05RIK	#NUM!	#NUM!	1	1
D130079A08RIK	#NUM!	#NUM!	1	1
D13ERTD608E	#NUM!	#NUM!	1	1
D330050G23RIK	#NUM!	#NUM!	1	1
D430001F17RIK	#NUM!	#NUM!	1	1
D430041D05RIK	#NUM!	#NUM!	1	1
D5ERTD615E	#NUM!	#NUM!	1	1
D630023F18RIK	#NUM!	#NUM!	1	1
D630024D03RIK	#NUM!	#NUM!	1	1
D630029K05RIK	#NUM!	#NUM!	1	1
D630033O11RIK	#NUM!	#NUM!	1	1
D6ERTD527E	#NUM!	#NUM!	1	1
D730003K21RIK	#NUM!	#NUM!	1	1
D7ERTD443E	#NUM!	#NUM!	1	1
D830013O20RIK	#NUM!	#NUM!	1	1
D830030K20RIK	#NUM!	#NUM!	1	1
D830035M03RIK	#NUM!	#NUM!	1	1
D830039M14RIK	#NUM!	#NUM!	1	1
D930007P13RIK	#NUM!	#NUM!	1	1
D930015M05RIK	#NUM!	#NUM!	1	1
D930019O06RIK	#NUM!	#NUM!	1	1
D930020B18RIK	#NUM!	#NUM!	1	1
D930028M14RIK	#NUM!	#NUM!	1	1
D930032P07RIK	#NUM!	#NUM!	1	1
D930048N14RIK	#NUM!	#NUM!	1	1
DAB1	#NUM!	#NUM!	1	1
DAB2IP	#NUM!	#NUM!	1	1
DACH2	#NUM!	#NUM!	1	1
DAO	#NUM!	#NUM!	1	1
DAPL1	#NUM!	#NUM!	1	1
DBNDD1	#NUM!	#NUM!	1	1
DBX1	#NUM!	#NUM!	1	1
DCBLD1	#NUM!	#NUM!	1	1
DCC	#NUM!	#NUM!	1	1
DCDC2A	#NUM!	#NUM!	1	1
DCHS1	#NUM!	#NUM!	1	1
DCHS2	#NUM!	#NUM!	1	1
DCLK3	#NUM!	#NUM!	1	1
DCST1	#NUM!	#NUM!	1	1
DCST2	#NUM!	#NUM!	1	1
DCT	#NUM!	#NUM!	1	1
DDC	#NUM!	#NUM!	1	1
DDIT4L	#NUM!	#NUM!	1	1
DDN	#NUM!	#NUM!	1	1
DDO	#NUM!	#NUM!	1	1
DDX25	#NUM!	#NUM!	1	1
DEFB25	#NUM!	#NUM!	1	1
DEFB30	#NUM!	#NUM!	1	1
DEFB33	#NUM!	#NUM!	1	1
DEFB40	#NUM!	#NUM!	1	1
DES	#NUM!	#NUM!	1	1
DGAT2L6	#NUM!	#NUM!	1	1
DGKEOS	#NUM!	#NUM!	1	1
DHH	#NUM!	#NUM!	1	1
DHRS2	#NUM!	#NUM!	1	1
DHTKD1	#NUM!	#NUM!	1	1
DIO2	#NUM!	#NUM!	1	1
DIO3OS	#NUM!	#NUM!	1	1
DIPK2B	#NUM!	#NUM!	1	1
DIRAS2	#NUM!	#NUM!	1	1
DISP2	#NUM!	#NUM!	1	1
DKK2	#NUM!	#NUM!	1	1
DLC1	#NUM!	#NUM!	1	1
DLEC1	#NUM!	#NUM!	1	1
DLEU7	#NUM!	#NUM!	1	1
DLG2	#NUM!	#NUM!	1	1
DLG5	#NUM!	#NUM!	1	1
DLGAP3	#NUM!	#NUM!	1	1
DLK2	#NUM!	#NUM!	1	1
DLL1	#NUM!	#NUM!	1	1
DLX1	#NUM!	#NUM!	1	1
DLX6	#NUM!	#NUM!	1	1
DLX6OS1	#NUM!	#NUM!	1	1
DMPK	#NUM!	#NUM!	1	1
DMRT2	#NUM!	#NUM!	1	1
DMRTA1	#NUM!	#NUM!	1	1
DMRTA2	#NUM!	#NUM!	1	1
DMRTA2OS	#NUM!	#NUM!	1	1
DMWD	#NUM!	#NUM!	1	1
DNAAF1	#NUM!	#NUM!	1	1
DNAAF4	#NUM!	#NUM!	1	1
DNAH1	#NUM!	#NUM!	1	1
DNAH11	#NUM!	#NUM!	1	1
DNAH14	#NUM!	#NUM!	1	1
DNAH2OS	#NUM!	#NUM!	1	1
DNAH5	#NUM!	#NUM!	1	1
DNAH7B	#NUM!	#NUM!	1	1
DNAH7C	#NUM!	#NUM!	1	1
DNAIC1	#NUM!	#NUM!	1	1
DNAIC2	#NUM!	#NUM!	1	1
DNAJA4	#NUM!	#NUM!	1	1
DNAJB13	#NUM!	#NUM!	1	1
DNAJC5B	#NUM!	#NUM!	1	1
DNAJC5G	#NUM!	#NUM!	1	1
DNALI1	#NUM!	#NUM!	1	1
DNM3OS	#NUM!	#NUM!	1	1
DNTT	#NUM!	#NUM!	1	1
DOCK3	#NUM!	#NUM!	1	1
DOK7	#NUM!	#NUM!	1	1
DPEP1	#NUM!	#NUM!	1	1
DPEP2.1	#NUM!	#NUM!	1	1
DPEP2NB	#NUM!	#NUM!	1	1
DPEP3	#NUM!	#NUM!	1	1
DPP10	#NUM!	#NUM!	1	1
DPT	#NUM!	#NUM!	1	1
DPYD	#NUM!	#NUM!	1	1
DPYSL3	#NUM!	#NUM!	1	1
DPYSL5	#NUM!	#NUM!	1	1
DRC1	#NUM!	#NUM!	1	1
DRP2	#NUM!	#NUM!	1	1
DSC2	#NUM!	#NUM!	1	1
DSG2	#NUM!	#NUM!	1	1
DSP	#NUM!	#NUM!	1	1
DTHD1	#NUM!	#NUM!	1	1
DTNA	#NUM!	#NUM!	1	1
DTX1	#NUM!	#NUM!	1	1
DUOX1	#NUM!	#NUM!	1	1
DUPD1	#NUM!	#NUM!	1	1
DUSP14	#NUM!	#NUM!	1	1
DUSP15	#NUM!	#NUM!	1	1
DUSP27	#NUM!	#NUM!	1	1
DUXBL1	#NUM!	#NUM!	1	1
DYNLRB2	#NUM!	#NUM!	1	1
DYRK4	#NUM!	#NUM!	1	1
DZANK1	#NUM!	#NUM!	1	1
DZIP1	#NUM!	#NUM!	1	1
DZIP1L	#NUM!	#NUM!	1	1
E030037K01RIK	#NUM!	#NUM!	1	1
E030044B06RIK	#NUM!	#NUM!	1	1
E130116L18RIK	#NUM!	#NUM!	1	1
E130218I03RIK	#NUM!	#NUM!	1	1
E130304I02RIK	#NUM!	#NUM!	1	1
E230013L22RIK	#NUM!	#NUM!	1	1
E230014E18RIK	#NUM!	#NUM!	1	1
E230034D01RIK	#NUM!	#NUM!	1	1
E330013P04RIK	#NUM!	#NUM!	1	1
E330017L17RIK	#NUM!	#NUM!	1	1
E330018M18RIK	#NUM!	#NUM!	1	1
E330023G01RIK	#NUM!	#NUM!	1	1
E330032C10RIK	#NUM!	#NUM!	1	1
E330034G19RIK	#NUM!	#NUM!	1	1
E430002N23RIK	#NUM!	#NUM!	1	1
EAR1	#NUM!	#NUM!	1	1
EBF2	#NUM!	#NUM!	1	1
EBF3	#NUM!	#NUM!	1	1
EBF4	#NUM!	#NUM!	1	1
ECHDC2	#NUM!	#NUM!	1	1
ECHDC3	#NUM!	#NUM!	1	1
ECI3	#NUM!	#NUM!	1	1
ECRG4	#NUM!	#NUM!	1	1
ECSCR	#NUM!	#NUM!	1	1
EDA2R	#NUM!	#NUM!	1	1
EDARADD	#NUM!	#NUM!	1	1
EDNRA	#NUM!	#NUM!	1	1
EFCAB12	#NUM!	#NUM!	1	1
EFCAB5	#NUM!	#NUM!	1	1
EFCAB6	#NUM!	#NUM!	1	1
EFEMP1	#NUM!	#NUM!	1	1
EFHB	#NUM!	#NUM!	1	1
EFNA1	#NUM!	#NUM!	1	1
EFNA5	#NUM!	#NUM!	1	1
EFNB3	#NUM!	#NUM!	1	1
EFR3B	#NUM!	#NUM!	1	1
EFS	#NUM!	#NUM!	1	1
EGFEM1	#NUM!	#NUM!	1	1
EGFLAM	#NUM!	#NUM!	1	1
EGFROS	#NUM!	#NUM!	1	1
EHD2	#NUM!	#NUM!	1	1
EHD3	#NUM!	#NUM!	1	1
EHF	#NUM!	#NUM!	1	1
EHHADH	#NUM!	#NUM!	1	1
EIF2C5	#NUM!	#NUM!	1	1
ELAVL3	#NUM!	#NUM!	1	1
ELF5	#NUM!	#NUM!	1	1
ELFN1	#NUM!	#NUM!	1	1
ELN	#NUM!	#NUM!	1	1
ELOVL2	#NUM!	#NUM!	1	1
ELOVL4	#NUM!	#NUM!	1	1
EMCN	#NUM!	#NUM!	1	1
EMID1	#NUM!	#NUM!	1	1
EML1	#NUM!	#NUM!	1	1
EN1	#NUM!	#NUM!	1	1
EN2	#NUM!	#NUM!	1	1
ENDOU	#NUM!	#NUM!	1	1
ENO2	#NUM!	#NUM!	1	1
ENPP2	#NUM!	#NUM!	1	1
ENPP3	#NUM!	#NUM!	1	1
ENPP6	#NUM!	#NUM!	1	1
ENTPD2	#NUM!	#NUM!	1	1
EPAS1	#NUM!	#NUM!	1	1
EPB41L4A	#NUM!	#NUM!	1	1
EPDR1	#NUM!	#NUM!	1	1
EPHA3	#NUM!	#NUM!	1	1
EPHA4	#NUM!	#NUM!	1	1
EPHA5	#NUM!	#NUM!	1	1
EPHA6	#NUM!	#NUM!	1	1
EPHA7	#NUM!	#NUM!	1	1
EPHB1	#NUM!	#NUM!	1	1
EPHB4	#NUM!	#NUM!	1	1
EPHB6	#NUM!	#NUM!	1	1
EPHX2	#NUM!	#NUM!	1	1
EPHX3	#NUM!	#NUM!	1	1
EPHX4	#NUM!	#NUM!	1	1
EPN2	#NUM!	#NUM!	1	1
EPOR	#NUM!	#NUM!	1	1
EQTN	#NUM!	#NUM!	1	1
ERBB2	#NUM!	#NUM!	1	1
ERBB4	#NUM!	#NUM!	1	1
EREG	#NUM!	#NUM!	1	1
ERG	#NUM!	#NUM!	1	1
ERMAP	#NUM!	#NUM!	1	1
ERMN	#NUM!	#NUM!	1	1
ESM1	#NUM!	#NUM!	1	1
ESPNL	#NUM!	#NUM!	1	1
ESR2	#NUM!	#NUM!	1	1
ESRRB	#NUM!	#NUM!	1	1
ESRRG	#NUM!	#NUM!	1	1
ETAA1OS	#NUM!	#NUM!	1	1
ETL4	#NUM!	#NUM!	1	1
ETNK2	#NUM!	#NUM!	1	1
ETOS1	#NUM!	#NUM!	1	1
ETV2	#NUM!	#NUM!	1	1
EVA1A	#NUM!	#NUM!	1	1
EVA1C	#NUM!	#NUM!	1	1
EVC	#NUM!	#NUM!	1	1
EVC2	#NUM!	#NUM!	1	1
EVPL	#NUM!	#NUM!	1	1
EXD1	#NUM!	#NUM!	1	1
EXOC3L	#NUM!	#NUM!	1	1
EXPH5	#NUM!	#NUM!	1	1
EXTL1	#NUM!	#NUM!	1	1
EYA2	#NUM!	#NUM!	1	1
EYA4	#NUM!	#NUM!	1	1
F12	#NUM!	#NUM!	1	1
F2RL1	#NUM!	#NUM!	1	1
F2RL3	#NUM!	#NUM!	1	1
F3	#NUM!	#NUM!	1	1
F420014N23RIK	#NUM!	#NUM!	1	1
F530104D19RIK	#NUM!	#NUM!	1	1
F730016J06RIK	#NUM!	#NUM!	1	1
F730035P03RIK	#NUM!	#NUM!	1	1
F730048M01RIK	#NUM!	#NUM!	1	1
F830045P16RIK	#NUM!	#NUM!	1	1
F9	#NUM!	#NUM!	1	1
FA2H	#NUM!	#NUM!	1	1
FABP3	#NUM!	#NUM!	1	1
FABP7	#NUM!	#NUM!	1	1
FADDOS	#NUM!	#NUM!	1	1
FAH	#NUM!	#NUM!	1	1
FAM110C	#NUM!	#NUM!	1	1
FAM124A	#NUM!	#NUM!	1	1
FAM124B	#NUM!	#NUM!	1	1
FAM129C	#NUM!	#NUM!	1	1
FAM135B	#NUM!	#NUM!	1	1
FAM13A	#NUM!	#NUM!	1	1
FAM13C	#NUM!	#NUM!	1	1
FAM151A	#NUM!	#NUM!	1	1
FAM155A	#NUM!	#NUM!	1	1
FAM160A1	#NUM!	#NUM!	1	1
FAM167A	#NUM!	#NUM!	1	1
FAM167B	#NUM!	#NUM!	1	1
FAM170B	#NUM!	#NUM!	1	1
FAM174B	#NUM!	#NUM!	1	1
FAM183B	#NUM!	#NUM!	1	1
FAM184B	#NUM!	#NUM!	1	1
FAM186A	#NUM!	#NUM!	1	1
FAM186B	#NUM!	#NUM!	1	1
FAM189A1	#NUM!	#NUM!	1	1
FAM189A2	#NUM!	#NUM!	1	1
FAM217A	#NUM!	#NUM!	1	1
FAM227B	#NUM!	#NUM!	1	1
FAM228A	#NUM!	#NUM!	1	1
FAM241B	#NUM!	#NUM!	1	1
FAM47E	#NUM!	#NUM!	1	1
FAM71B	#NUM!	#NUM!	1	1
FAM71D	#NUM!	#NUM!	1	1
FAM71F1	#NUM!	#NUM!	1	1
FAM81A	#NUM!	#NUM!	1	1
FAM83E	#NUM!	#NUM!	1	1
FAM83G	#NUM!	#NUM!	1	1
FAM89A	#NUM!	#NUM!	1	1
FANK1	#NUM!	#NUM!	1	1
FAR2	#NUM!	#NUM!	1	1
FASL	#NUM!	#NUM!	1	1
FAT1	#NUM!	#NUM!	1	1
FAT2	#NUM!	#NUM!	1	1
FAT4	#NUM!	#NUM!	1	1
FBLN1	#NUM!	#NUM!	1	1
FBLN2	#NUM!	#NUM!	1	1
FBLN5	#NUM!	#NUM!	1	1
FBN2	#NUM!	#NUM!	1	1
FBXL16	#NUM!	#NUM!	1	1
FBXL21	#NUM!	#NUM!	1	1
FBXL22	#NUM!	#NUM!	1	1
FBXL7	#NUM!	#NUM!	1	1
FBXO15	#NUM!	#NUM!	1	1
FBXO41	#NUM!	#NUM!	1	1
FCMR	#NUM!	#NUM!	1	1
FCNA	#NUM!	#NUM!	1	1
FCNB	#NUM!	#NUM!	1	1
FCRL6	#NUM!	#NUM!	1	1
FERMT2	#NUM!	#NUM!	1	1
FEZ1	#NUM!	#NUM!	1	1
FFAR1	#NUM!	#NUM!	1	1
FGD5	#NUM!	#NUM!	1	1
FGF1	#NUM!	#NUM!	1	1
FGF10	#NUM!	#NUM!	1	1
FGF14	#NUM!	#NUM!	1	1
FGF18	#NUM!	#NUM!	1	1
FGF20	#NUM!	#NUM!	1	1
FGF21	#NUM!	#NUM!	1	1
FGF23	#NUM!	#NUM!	1	1
FGF7	#NUM!	#NUM!	1	1
FGF9	#NUM!	#NUM!	1	1
FGFR3	#NUM!	#NUM!	1	1
FGL1	#NUM!	#NUM!	1	1
FHAD1OS2	#NUM!	#NUM!	1	1
FHL1	#NUM!	#NUM!	1	1
FHL5	#NUM!	#NUM!	1	1
FHOD3	#NUM!	#NUM!	1	1
FIBCD1	#NUM!	#NUM!	1	1
FIBIN	#NUM!	#NUM!	1	1
FIGN	#NUM!	#NUM!	1	1
FITM1	#NUM!	#NUM!	1	1
FJX1	#NUM!	#NUM!	1	1
FKBP10	#NUM!	#NUM!	1	1
FKBP11	#NUM!	#NUM!	1	1
FKBP14	#NUM!	#NUM!	1	1
FKBP6	#NUM!	#NUM!	1	1
FKBP9	#NUM!	#NUM!	1	1
FLICR	#NUM!	#NUM!	1	1
FLNC	#NUM!	#NUM!	1	1
FMN2	#NUM!	#NUM!	1	1
FN3K	#NUM!	#NUM!	1	1
FND3C2	#NUM!	#NUM!	1	1
FNDC1	#NUM!	#NUM!	1	1
FNDC10	#NUM!	#NUM!	1	1
FNDC11	#NUM!	#NUM!	1	1
FNDC3C1	#NUM!	#NUM!	1	1
FOLR1	#NUM!	#NUM!	1	1
FOXA1	#NUM!	#NUM!	1	1
FOXC1	#NUM!	#NUM!	1	1
FOXC2	#NUM!	#NUM!	1	1
FOXP2	#NUM!	#NUM!	1	1
FOXQ1	#NUM!	#NUM!	1	1
FOXR2	#NUM!	#NUM!	1	1
FPR1	#NUM!	#NUM!	1	1
FREM1	#NUM!	#NUM!	1	1
FREM3	#NUM!	#NUM!	1	1
FRK	#NUM!	#NUM!	1	1
FRMD3	#NUM!	#NUM!	1	1
FRMD7	#NUM!	#NUM!	1	1
FRMPD1	#NUM!	#NUM!	1	1
FRMPD3	#NUM!	#NUM!	1	1
FRZB	#NUM!	#NUM!	1	1
FSCN1	#NUM!	#NUM!	1	1
FSCN3	#NUM!	#NUM!	1	1
FSD1	#NUM!	#NUM!	1	1
FST	#NUM!	#NUM!	1	1
FSTL1	#NUM!	#NUM!	1	1
FSTL4	#NUM!	#NUM!	1	1
FUT10	#NUM!	#NUM!	1	1
FUT2	#NUM!	#NUM!	1	1
FV1	#NUM!	#NUM!	1	1
FXYD1	#NUM!	#NUM!	1	1
FXYD3	#NUM!	#NUM!	1	1
FXYD6	#NUM!	#NUM!	1	1
FXYD7	#NUM!	#NUM!	1	1
FYB2	#NUM!	#NUM!	1	1
FZD2	#NUM!	#NUM!	1	1
FZD3	#NUM!	#NUM!	1	1
FZD6	#NUM!	#NUM!	1	1
FZD8	#NUM!	#NUM!	1	1
FZD9	#NUM!	#NUM!	1	1
G630016G05RIK	#NUM!	#NUM!	1	1
G630055G22RIK	#NUM!	#NUM!	1	1
G630064G18RIK	#NUM!	#NUM!	1	1
G730013B05RIK	#NUM!	#NUM!	1	1
G930009F23RIK	#NUM!	#NUM!	1	1
GABRA1	#NUM!	#NUM!	1	1
GABRA2	#NUM!	#NUM!	1	1
GABRB3	#NUM!	#NUM!	1	1
GABRD	#NUM!	#NUM!	1	1
GABRE	#NUM!	#NUM!	1	1
GABRR1	#NUM!	#NUM!	1	1
GAD1	#NUM!	#NUM!	1	1
GAD1OS	#NUM!	#NUM!	1	1
GAD2	#NUM!	#NUM!	1	1
GAL	#NUM!	#NUM!	1	1
GAL3ST2	#NUM!	#NUM!	1	1
GAL3ST2B	#NUM!	#NUM!	1	1
GAL3ST2C	#NUM!	#NUM!	1	1
GAL3ST4	#NUM!	#NUM!	1	1
GALNT15	#NUM!	#NUM!	1	1
GALNT17	#NUM!	#NUM!	1	1
GALNT18	#NUM!	#NUM!	1	1
GALNT6OS	#NUM!	#NUM!	1	1
GALNTL6	#NUM!	#NUM!	1	1
GALR3	#NUM!	#NUM!	1	1
GAP43	#NUM!	#NUM!	1	1
GAS1	#NUM!	#NUM!	1	1
GASK1B	#NUM!	#NUM!	1	1
GATA4	#NUM!	#NUM!	1	1
GATA6	#NUM!	#NUM!	1	1
GBGT1	#NUM!	#NUM!	1	1
GBP10	#NUM!	#NUM!	1	1
GBX2	#NUM!	#NUM!	1	1
GCKR	#NUM!	#NUM!	1	1
GCM1	#NUM!	#NUM!	1	1
GCM2	#NUM!	#NUM!	1	1
GCNT4	#NUM!	#NUM!	1	1
GDAP1L1	#NUM!	#NUM!	1	1
GDF11	#NUM!	#NUM!	1	1
GDF9	#NUM!	#NUM!	1	1
GDPD4	#NUM!	#NUM!	1	1
GFI1	#NUM!	#NUM!	1	1
GFPT2	#NUM!	#NUM!	1	1
GFRA3	#NUM!	#NUM!	1	1
GFRA4	#NUM!	#NUM!	1	1
GGT1	#NUM!	#NUM!	1	1
GIMAP1	#NUM!	#NUM!	1	1
GIMAP1OS	#NUM!	#NUM!	1	1
GIMAP5	#NUM!	#NUM!	1	1
GIMAP8	#NUM!	#NUM!	1	1
GIMAP9	#NUM!	#NUM!	1	1
GIPC2	#NUM!	#NUM!	1	1
GIPC3	#NUM!	#NUM!	1	1
GJA3	#NUM!	#NUM!	1	1
GJA5	#NUM!	#NUM!	1	1
GJA6	#NUM!	#NUM!	1	1
GJB1	#NUM!	#NUM!	1	1
GJB2	#NUM!	#NUM!	1	1
GJC3	#NUM!	#NUM!	1	1
GLDC	#NUM!	#NUM!	1	1
GLI2	#NUM!	#NUM!	1	1
GLI3	#NUM!	#NUM!	1	1
GLP1R	#NUM!	#NUM!	1	1
GLRA1	#NUM!	#NUM!	1	1
GLRA4	#NUM!	#NUM!	1	1
GLRB	#NUM!	#NUM!	1	1
GLRP1	#NUM!	#NUM!	1	1
GLT1D1	#NUM!	#NUM!	1	1
GLT8D2	#NUM!	#NUM!	1	1
GM10010	#NUM!	#NUM!	1	1
GM10030	#NUM!	#NUM!	1	1
GM10067	#NUM!	#NUM!	1	1
GM10097	#NUM!	#NUM!	1	1
GM10226	#NUM!	#NUM!	1	1
GM10248	#NUM!	#NUM!	1	1
GM10300	#NUM!	#NUM!	1	1
GM10309	#NUM!	#NUM!	1	1
GM10338	#NUM!	#NUM!	1	1
GM10371	#NUM!	#NUM!	1	1
GM10389	#NUM!	#NUM!	1	1
GM10390	#NUM!	#NUM!	1	1
GM10392	#NUM!	#NUM!	1	1
GM10401	#NUM!	#NUM!	1	1
GM10425	#NUM!	#NUM!	1	1
GM1043	#NUM!	#NUM!	1	1
GM10457	#NUM!	#NUM!	1	1
GM10479	#NUM!	#NUM!	1	1
GM10490	#NUM!	#NUM!	1	1
GM10505	#NUM!	#NUM!	1	1
GM10532	#NUM!	#NUM!	1	1
GM10558	#NUM!	#NUM!	1	1
GM10561	#NUM!	#NUM!	1	1
GM10584	#NUM!	#NUM!	1	1
GM10603	#NUM!	#NUM!	1	1
GM10605	#NUM!	#NUM!	1	1
GM10614	#NUM!	#NUM!	1	1
GM10638	#NUM!	#NUM!	1	1
GM10639	#NUM!	#NUM!	1	1
GM10640	#NUM!	#NUM!	1	1
GM10642	#NUM!	#NUM!	1	1
GM10648	#NUM!	#NUM!	1	1
GM10655	#NUM!	#NUM!	1	1
GM10687	#NUM!	#NUM!	1	1
GM10688	#NUM!	#NUM!	1	1
GM10714	#NUM!	#NUM!	1	1
GM10719	#NUM!	#NUM!	1	1
GM10722	#NUM!	#NUM!	1	1
GM10791	#NUM!	#NUM!	1	1
GM10800	#NUM!	#NUM!	1	1
GM10802	#NUM!	#NUM!	1	1
GM10825	#NUM!	#NUM!	1	1
GM10827	#NUM!	#NUM!	1	1
GM10865	#NUM!	#NUM!	1	1
GM11027	#NUM!	#NUM!	1	1
GM11077	#NUM!	#NUM!	1	1
GM11099	#NUM!	#NUM!	1	1
GM11100	#NUM!	#NUM!	1	1
GM11127	#NUM!	#NUM!	1	1
GM11146	#NUM!	#NUM!	1	1
GM11149	#NUM!	#NUM!	1	1
GM11168	#NUM!	#NUM!	1	1
GM11184	#NUM!	#NUM!	1	1
GM11201	#NUM!	#NUM!	1	1
GM11205	#NUM!	#NUM!	1	1
GM11209	#NUM!	#NUM!	1	1
GM11261	#NUM!	#NUM!	1	1
GM11266	#NUM!	#NUM!	1	1
GM11292	#NUM!	#NUM!	1	1
GM11342	#NUM!	#NUM!	1	1
GM11365	#NUM!	#NUM!	1	1
GM1141	#NUM!	#NUM!	1	1
GM11437	#NUM!	#NUM!	1	1
GM11455	#NUM!	#NUM!	1	1
GM11465	#NUM!	#NUM!	1	1
GM11468	#NUM!	#NUM!	1	1
GM11491	#NUM!	#NUM!	1	1
GM11496	#NUM!	#NUM!	1	1
GM11521	#NUM!	#NUM!	1	1
GM11527	#NUM!	#NUM!	1	1
GM11529	#NUM!	#NUM!	1	1
GM11534	#NUM!	#NUM!	1	1
GM11541	#NUM!	#NUM!	1	1
GM11542	#NUM!	#NUM!	1	1
GM11574	#NUM!	#NUM!	1	1
GM11579	#NUM!	#NUM!	1	1
GM11583	#NUM!	#NUM!	1	1
GM11592	#NUM!	#NUM!	1	1
GM11629	#NUM!	#NUM!	1	1
GM11630	#NUM!	#NUM!	1	1
GM11634	#NUM!	#NUM!	1	1
GM11639	#NUM!	#NUM!	1	1
GM11651	#NUM!	#NUM!	1	1
GM11655	#NUM!	#NUM!	1	1
GM11672	#NUM!	#NUM!	1	1
GM11683	#NUM!	#NUM!	1	1
GM11690	#NUM!	#NUM!	1	1
GM11707	#NUM!	#NUM!	1	1
GM11712	#NUM!	#NUM!	1	1
GM11715	#NUM!	#NUM!	1	1
GM11722	#NUM!	#NUM!	1	1
GM11725	#NUM!	#NUM!	1	1
GM11728	#NUM!	#NUM!	1	1
GM11734	#NUM!	#NUM!	1	1
GM11739	#NUM!	#NUM!	1	1
GM11755	#NUM!	#NUM!	1	1
GM11767	#NUM!	#NUM!	1	1
GM11770	#NUM!	#NUM!	1	1
GM11775	#NUM!	#NUM!	1	1
GM11802	#NUM!	#NUM!	1	1
GM11817	#NUM!	#NUM!	1	1
GM11827	#NUM!	#NUM!	1	1
GM11906	#NUM!	#NUM!	1	1
GM11924	#NUM!	#NUM!	1	1
GM11940	#NUM!	#NUM!	1	1
GM11981	#NUM!	#NUM!	1	1
GM12000	#NUM!	#NUM!	1	1
GM12023	#NUM!	#NUM!	1	1
GM12031	#NUM!	#NUM!	1	1
GM12059	#NUM!	#NUM!	1	1
GM12066	#NUM!	#NUM!	1	1
GM12068	#NUM!	#NUM!	1	1
GM12132	#NUM!	#NUM!	1	1
GM12146	#NUM!	#NUM!	1	1
GM12148	#NUM!	#NUM!	1	1
GM12158	#NUM!	#NUM!	1	1
GM12167	#NUM!	#NUM!	1	1
GM12195	#NUM!	#NUM!	1	1
GM12207	#NUM!	#NUM!	1	1
GM12236	#NUM!	#NUM!	1	1
GM12239	#NUM!	#NUM!	1	1
GM12253	#NUM!	#NUM!	1	1
GM12257	#NUM!	#NUM!	1	1
GM12259	#NUM!	#NUM!	1	1
GM12264	#NUM!	#NUM!	1	1
GM12278	#NUM!	#NUM!	1	1
GM12292	#NUM!	#NUM!	1	1
GM12305	#NUM!	#NUM!	1	1
GM12364	#NUM!	#NUM!	1	1
GM12381	#NUM!	#NUM!	1	1
GM12404	#NUM!	#NUM!	1	1
GM12409	#NUM!	#NUM!	1	1
GM12462	#NUM!	#NUM!	1	1
GM12472	#NUM!	#NUM!	1	1
GM12493	#NUM!	#NUM!	1	1
GM12500	#NUM!	#NUM!	1	1
GM12503	#NUM!	#NUM!	1	1
GM12522	#NUM!	#NUM!	1	1
GM12531	#NUM!	#NUM!	1	1
GM12536	#NUM!	#NUM!	1	1
GM12576	#NUM!	#NUM!	1	1
GM12602	#NUM!	#NUM!	1	1
GM12606	#NUM!	#NUM!	1	1
GM12609	#NUM!	#NUM!	1	1
GM12678	#NUM!	#NUM!	1	1
GM12681	#NUM!	#NUM!	1	1
GM12705	#NUM!	#NUM!	1	1
GM12709	#NUM!	#NUM!	1	1
GM12714	#NUM!	#NUM!	1	1
GM12718	#NUM!	#NUM!	1	1
GM12724	#NUM!	#NUM!	1	1
GM12728	#NUM!	#NUM!	1	1
GM12735	#NUM!	#NUM!	1	1
GM12737	#NUM!	#NUM!	1	1
GM12762	#NUM!	#NUM!	1	1
GM12766	#NUM!	#NUM!	1	1
GM12781	#NUM!	#NUM!	1	1
GM12786	#NUM!	#NUM!	1	1
GM128	#NUM!	#NUM!	1	1
GM12811	#NUM!	#NUM!	1	1
GM12828	#NUM!	#NUM!	1	1
GM12841	#NUM!	#NUM!	1	1
GM12843	#NUM!	#NUM!	1	1
GM12861	#NUM!	#NUM!	1	1
GM12863	#NUM!	#NUM!	1	1
GM12865	#NUM!	#NUM!	1	1
GM12866	#NUM!	#NUM!	1	1
GM12867	#NUM!	#NUM!	1	1
GM12868	#NUM!	#NUM!	1	1
GM12898	#NUM!	#NUM!	1	1
GM12925	#NUM!	#NUM!	1	1
GM12930	#NUM!	#NUM!	1	1
GM12963	#NUM!	#NUM!	1	1
GM12968	#NUM!	#NUM!	1	1
GM12976	#NUM!	#NUM!	1	1
GM12977	#NUM!	#NUM!	1	1
GM12996	#NUM!	#NUM!	1	1
GM12999	#NUM!	#NUM!	1	1
GM13025	#NUM!	#NUM!	1	1
GM13032	#NUM!	#NUM!	1	1
GM13049	#NUM!	#NUM!	1	1
GM13054	#NUM!	#NUM!	1	1
GM13056	#NUM!	#NUM!	1	1
GM13075	#NUM!	#NUM!	1	1
GM13110	#NUM!	#NUM!	1	1
GM13179	#NUM!	#NUM!	1	1
GM13185	#NUM!	#NUM!	1	1
GM13187	#NUM!	#NUM!	1	1
GM13219	#NUM!	#NUM!	1	1
GM13256	#NUM!	#NUM!	1	1
GM13261	#NUM!	#NUM!	1	1
GM13266	#NUM!	#NUM!	1	1
GM13274	#NUM!	#NUM!	1	1
GM13283	#NUM!	#NUM!	1	1
GM13293	#NUM!	#NUM!	1	1
GM13307	#NUM!	#NUM!	1	1
GM13327	#NUM!	#NUM!	1	1
GM13387	#NUM!	#NUM!	1	1
GM13393	#NUM!	#NUM!	1	1
GM13404	#NUM!	#NUM!	1	1
GM13411	#NUM!	#NUM!	1	1
GM13415	#NUM!	#NUM!	1	1
GM13417	#NUM!	#NUM!	1	1
GM13431	#NUM!	#NUM!	1	1
GM13448	#NUM!	#NUM!	1	1
GM13449	#NUM!	#NUM!	1	1
GM13481	#NUM!	#NUM!	1	1
GM13483	#NUM!	#NUM!	1	1
GM13496	#NUM!	#NUM!	1	1
GM13522	#NUM!	#NUM!	1	1
GM13528	#NUM!	#NUM!	1	1
GM13546	#NUM!	#NUM!	1	1
GM13547	#NUM!	#NUM!	1	1
GM13564	#NUM!	#NUM!	1	1
GM13629	#NUM!	#NUM!	1	1
GM13630	#NUM!	#NUM!	1	1
GM13645	#NUM!	#NUM!	1	1
GM13657	#NUM!	#NUM!	1	1
GM13709	#NUM!	#NUM!	1	1
GM13713	#NUM!	#NUM!	1	1
GM13780	#NUM!	#NUM!	1	1
GM13782	#NUM!	#NUM!	1	1
GM13783	#NUM!	#NUM!	1	1
GM13807	#NUM!	#NUM!	1	1
GM13817	#NUM!	#NUM!	1	1
GM13833	#NUM!	#NUM!	1	1
GM13842	#NUM!	#NUM!	1	1
GM13844	#NUM!	#NUM!	1	1
GM13889	#NUM!	#NUM!	1	1
GM13905	#NUM!	#NUM!	1	1
GM13912	#NUM!	#NUM!	1	1
GM13920	#NUM!	#NUM!	1	1
GM13938	#NUM!	#NUM!	1	1
GM13964	#NUM!	#NUM!	1	1
GM13972	#NUM!	#NUM!	1	1
GM13977	#NUM!	#NUM!	1	1
GM14009	#NUM!	#NUM!	1	1
GM14011	#NUM!	#NUM!	1	1
GM14022	#NUM!	#NUM!	1	1
GM14024	#NUM!	#NUM!	1	1
GM14027	#NUM!	#NUM!	1	1
GM14040	#NUM!	#NUM!	1	1
GM14055	#NUM!	#NUM!	1	1
GM14061	#NUM!	#NUM!	1	1
GM14064	#NUM!	#NUM!	1	1
GM14066	#NUM!	#NUM!	1	1
GM14085	#NUM!	#NUM!	1	1
GM14097	#NUM!	#NUM!	1	1
GM14120	#NUM!	#NUM!	1	1
GM14123	#NUM!	#NUM!	1	1
GM14139	#NUM!	#NUM!	1	1
GM14149	#NUM!	#NUM!	1	1
GM14204	#NUM!	#NUM!	1	1
GM14207	#NUM!	#NUM!	1	1
GM14252	#NUM!	#NUM!	1	1
GM14264	#NUM!	#NUM!	1	1
GM14288	#NUM!	#NUM!	1	1
GM14308	#NUM!	#NUM!	1	1
GM14377	#NUM!	#NUM!	1	1
GM14379	#NUM!	#NUM!	1	1
GM14412	#NUM!	#NUM!	1	1
GM14418	#NUM!	#NUM!	1	1
GM14434	#NUM!	#NUM!	1	1
GM14443	#NUM!	#NUM!	1	1
GM14453	#NUM!	#NUM!	1	1
GM14461	#NUM!	#NUM!	1	1
GM14486	#NUM!	#NUM!	1	1
GM14487	#NUM!	#NUM!	1	1
GM14488	#NUM!	#NUM!	1	1
GM14493	#NUM!	#NUM!	1	1
GM14507	#NUM!	#NUM!	1	1
GM14532	#NUM!	#NUM!	1	1
GM14569	#NUM!	#NUM!	1	1
GM14582	#NUM!	#NUM!	1	1
GM14643	#NUM!	#NUM!	1	1
GM14661	#NUM!	#NUM!	1	1
GM14703	#NUM!	#NUM!	1	1
GM14718	#NUM!	#NUM!	1	1
GM14762	#NUM!	#NUM!	1	1
GM14808	#NUM!	#NUM!	1	1
GM14827	#NUM!	#NUM!	1	1
GM14862	#NUM!	#NUM!	1	1
GM14866	#NUM!	#NUM!	1	1
GM14902	#NUM!	#NUM!	1	1
GM14964	#NUM!	#NUM!	1	1
GM15050	#NUM!	#NUM!	1	1
GM15056	#NUM!	#NUM!	1	1
GM15083	#NUM!	#NUM!	1	1
GM15097	#NUM!	#NUM!	1	1
GM15128	#NUM!	#NUM!	1	1
GM15155	#NUM!	#NUM!	1	1
GM15218	#NUM!	#NUM!	1	1
GM15241	#NUM!	#NUM!	1	1
GM15247	#NUM!	#NUM!	1	1
GM15287	#NUM!	#NUM!	1	1
GM15290	#NUM!	#NUM!	1	1
GM15334	#NUM!	#NUM!	1	1
GM15347	#NUM!	#NUM!	1	1
GM15350	#NUM!	#NUM!	1	1
GM15353	#NUM!	#NUM!	1	1
GM15392	#NUM!	#NUM!	1	1
GM15398	#NUM!	#NUM!	1	1
GM15401	#NUM!	#NUM!	1	1
GM15402	#NUM!	#NUM!	1	1
GM15404	#NUM!	#NUM!	1	1
GM15411	#NUM!	#NUM!	1	1
GM15413	#NUM!	#NUM!	1	1
GM15418	#NUM!	#NUM!	1	1
GM15420	#NUM!	#NUM!	1	1
GM15423	#NUM!	#NUM!	1	1
GM15444	#NUM!	#NUM!	1	1
GM15491	#NUM!	#NUM!	1	1
GM15511	#NUM!	#NUM!	1	1
GM15541	#NUM!	#NUM!	1	1
GM15543	#NUM!	#NUM!	1	1
GM15551	#NUM!	#NUM!	1	1
GM15555	#NUM!	#NUM!	1	1
GM15561	#NUM!	#NUM!	1	1
GM15567	#NUM!	#NUM!	1	1
GM15569	#NUM!	#NUM!	1	1
GM15581	#NUM!	#NUM!	1	1
GM15582	#NUM!	#NUM!	1	1
GM15594	#NUM!	#NUM!	1	1
GM15597	#NUM!	#NUM!	1	1
GM156	#NUM!	#NUM!	1	1
GM15608	#NUM!	#NUM!	1	1
GM15614	#NUM!	#NUM!	1	1
GM15629	#NUM!	#NUM!	1	1
GM15634	#NUM!	#NUM!	1	1
GM15638	#NUM!	#NUM!	1	1
GM15640	#NUM!	#NUM!	1	1
GM15650	#NUM!	#NUM!	1	1
GM15651	#NUM!	#NUM!	1	1
GM15657	#NUM!	#NUM!	1	1
GM15669	#NUM!	#NUM!	1	1
GM15672	#NUM!	#NUM!	1	1
GM15674	#NUM!	#NUM!	1	1
GM15675	#NUM!	#NUM!	1	1
GM15687	#NUM!	#NUM!	1	1
GM15688	#NUM!	#NUM!	1	1
GM15690	#NUM!	#NUM!	1	1
GM15700	#NUM!	#NUM!	1	1
GM15704	#NUM!	#NUM!	1	1
GM15713	#NUM!	#NUM!	1	1
GM15722	#NUM!	#NUM!	1	1
GM15728	#NUM!	#NUM!	1	1
GM15736	#NUM!	#NUM!	1	1
GM15751	#NUM!	#NUM!	1	1
GM15759	#NUM!	#NUM!	1	1
GM15774	#NUM!	#NUM!	1	1
GM15777	#NUM!	#NUM!	1	1
GM15831	#NUM!	#NUM!	1	1
GM15835	#NUM!	#NUM!	1	1
GM15848	#NUM!	#NUM!	1	1
GM15856	#NUM!	#NUM!	1	1
GM15860	#NUM!	#NUM!	1	1
GM15862	#NUM!	#NUM!	1	1
GM1587	#NUM!	#NUM!	1	1
GM15872	#NUM!	#NUM!	1	1
GM15884	#NUM!	#NUM!	1	1
GM15891	#NUM!	#NUM!	1	1
GM15908	#NUM!	#NUM!	1	1
GM15912	#NUM!	#NUM!	1	1
GM15915	#NUM!	#NUM!	1	1
GM15932	#NUM!	#NUM!	1	1
GM15938	#NUM!	#NUM!	1	1
GM15941	#NUM!	#NUM!	1	1
GM15942	#NUM!	#NUM!	1	1
GM15966	#NUM!	#NUM!	1	1
GM15972	#NUM!	#NUM!	1	1
GM15983	#NUM!	#NUM!	1	1
GM15990	#NUM!	#NUM!	1	1
GM15991	#NUM!	#NUM!	1	1
GM15996	#NUM!	#NUM!	1	1
GM15998	#NUM!	#NUM!	1	1
GM16000	#NUM!	#NUM!	1	1
GM16001	#NUM!	#NUM!	1	1
GM16004	#NUM!	#NUM!	1	1
GM16006	#NUM!	#NUM!	1	1
GM16008	#NUM!	#NUM!	1	1
GM16010	#NUM!	#NUM!	1	1
GM16045	#NUM!	#NUM!	1	1
GM16048	#NUM!	#NUM!	1	1
GM1604A	#NUM!	#NUM!	1	1
GM16069	#NUM!	#NUM!	1	1
GM16099	#NUM!	#NUM!	1	1
GM16118	#NUM!	#NUM!	1	1
GM16132	#NUM!	#NUM!	1	1
GM16133	#NUM!	#NUM!	1	1
GM16141	#NUM!	#NUM!	1	1
GM16151	#NUM!	#NUM!	1	1
GM16155	#NUM!	#NUM!	1	1
GM16156	#NUM!	#NUM!	1	1
GM16157	#NUM!	#NUM!	1	1
GM16158	#NUM!	#NUM!	1	1
GM16161	#NUM!	#NUM!	1	1
GM16168	#NUM!	#NUM!	1	1
GM16185	#NUM!	#NUM!	1	1
GM16188	#NUM!	#NUM!	1	1
GM16191	#NUM!	#NUM!	1	1
GM16208	#NUM!	#NUM!	1	1
GM16213	#NUM!	#NUM!	1	1
GM16217	#NUM!	#NUM!	1	1
GM16222	#NUM!	#NUM!	1	1
GM16224	#NUM!	#NUM!	1	1
GM16229	#NUM!	#NUM!	1	1
GM16234	#NUM!	#NUM!	1	1
GM16235	#NUM!	#NUM!	1	1
GM16239	#NUM!	#NUM!	1	1
GM16244	#NUM!	#NUM!	1	1
GM16262	#NUM!	#NUM!	1	1
GM16267	#NUM!	#NUM!	1	1
GM16268	#NUM!	#NUM!	1	1
GM16275	#NUM!	#NUM!	1	1
GM16302	#NUM!	#NUM!	1	1
GM16316	#NUM!	#NUM!	1	1
GM16341	#NUM!	#NUM!	1	1
GM16350	#NUM!	#NUM!	1	1
GM16364	#NUM!	#NUM!	1	1
GM16534	#NUM!	#NUM!	1	1
GM16538	#NUM!	#NUM!	1	1
GM16548	#NUM!	#NUM!	1	1
GM16565	#NUM!	#NUM!	1	1
GM16575	#NUM!	#NUM!	1	1
GM16578	#NUM!	#NUM!	1	1
GM16587	#NUM!	#NUM!	1	1
GM16617	#NUM!	#NUM!	1	1
GM16685	#NUM!	#NUM!	1	1
GM16701	#NUM!	#NUM!	1	1
GM16701.1	#NUM!	#NUM!	1	1
GM16725	#NUM!	#NUM!	1	1
GM16726	#NUM!	#NUM!	1	1
GM16741	#NUM!	#NUM!	1	1
GM16751	#NUM!	#NUM!	1	1
GM16835	#NUM!	#NUM!	1	1
GM16861	#NUM!	#NUM!	1	1
GM16863	#NUM!	#NUM!	1	1
GM16876	#NUM!	#NUM!	1	1
GM16897	#NUM!	#NUM!	1	1
GM16938	#NUM!	#NUM!	1	1
GM16998	#NUM!	#NUM!	1	1
GM17025	#NUM!	#NUM!	1	1
GM17035	#NUM!	#NUM!	1	1
GM17041	#NUM!	#NUM!	1	1
GM17057	#NUM!	#NUM!	1	1
GM17098	#NUM!	#NUM!	1	1
GM17112	#NUM!	#NUM!	1	1
GM17115	#NUM!	#NUM!	1	1
GM17134	#NUM!	#NUM!	1	1
GM17139	#NUM!	#NUM!	1	1
GM17191	#NUM!	#NUM!	1	1
GM17193	#NUM!	#NUM!	1	1
GM17197	#NUM!	#NUM!	1	1
GM1720	#NUM!	#NUM!	1	1
GM17216	#NUM!	#NUM!	1	1
GM17218	#NUM!	#NUM!	1	1
GM17266	#NUM!	#NUM!	1	1
GM17322	#NUM!	#NUM!	1	1
GM17349	#NUM!	#NUM!	1	1
GM17455	#NUM!	#NUM!	1	1
GM17473	#NUM!	#NUM!	1	1
GM17501	#NUM!	#NUM!	1	1
GM17509	#NUM!	#NUM!	1	1
GM17571	#NUM!	#NUM!	1	1
GM17634	#NUM!	#NUM!	1	1
GM17638	#NUM!	#NUM!	1	1
GM17657	#NUM!	#NUM!	1	1
GM17745	#NUM!	#NUM!	1	1
GM17753	#NUM!	#NUM!	1	1
GM18280	#NUM!	#NUM!	1	1
GM19261	#NUM!	#NUM!	1	1
GM19276	#NUM!	#NUM!	1	1
GM19299	#NUM!	#NUM!	1	1
GM19303	#NUM!	#NUM!	1	1
GM19331	#NUM!	#NUM!	1	1
GM19345	#NUM!	#NUM!	1	1
GM19410	#NUM!	#NUM!	1	1
GM19426	#NUM!	#NUM!	1	1
GM19434	#NUM!	#NUM!	1	1
GM19461	#NUM!	#NUM!	1	1
GM19500	#NUM!	#NUM!	1	1
GM19531	#NUM!	#NUM!	1	1
GM19582	#NUM!	#NUM!	1	1
GM19585	#NUM!	#NUM!	1	1
GM19589	#NUM!	#NUM!	1	1
GM19619	#NUM!	#NUM!	1	1
GM19656	#NUM!	#NUM!	1	1
GM1968	#NUM!	#NUM!	1	1
GM19689	#NUM!	#NUM!	1	1
GM19696	#NUM!	#NUM!	1	1
GM19757	#NUM!	#NUM!	1	1
GM19935	#NUM!	#NUM!	1	1
GM20005	#NUM!	#NUM!	1	1
GM20036	#NUM!	#NUM!	1	1
GM20089	#NUM!	#NUM!	1	1
GM20098	#NUM!	#NUM!	1	1
GM20109	#NUM!	#NUM!	1	1
GM20110	#NUM!	#NUM!	1	1
GM20139	#NUM!	#NUM!	1	1
GM20149	#NUM!	#NUM!	1	1
GM20163	#NUM!	#NUM!	1	1
GM20219	#NUM!	#NUM!	1	1
GM20268	#NUM!	#NUM!	1	1
GM20379	#NUM!	#NUM!	1	1
GM20412	#NUM!	#NUM!	1	1
GM20416	#NUM!	#NUM!	1	1
GM2044	#NUM!	#NUM!	1	1
GM20465	#NUM!	#NUM!	1	1
GM20478	#NUM!	#NUM!	1	1
GM20481	#NUM!	#NUM!	1	1
GM20508	#NUM!	#NUM!	1	1
GM20511	#NUM!	#NUM!	1	1
GM20512	#NUM!	#NUM!	1	1
GM20539	#NUM!	#NUM!	1	1
GM20540	#NUM!	#NUM!	1	1
GM20597	#NUM!	#NUM!	1	1
GM20618	#NUM!	#NUM!	1	1
GM20619	#NUM!	#NUM!	1	1
GM20621	#NUM!	#NUM!	1	1
GM20629	#NUM!	#NUM!	1	1
GM20631	#NUM!	#NUM!	1	1
GM20655	#NUM!	#NUM!	1	1
GM20659	#NUM!	#NUM!	1	1
GM20686	#NUM!	#NUM!	1	1
GM20735	#NUM!	#NUM!	1	1
GM20743	#NUM!	#NUM!	1	1
GM20750	#NUM!	#NUM!	1	1
GM20752	#NUM!	#NUM!	1	1
GM20753	#NUM!	#NUM!	1	1
GM20754	#NUM!	#NUM!	1	1
GM20755	#NUM!	#NUM!	1	1
GM20756	#NUM!	#NUM!	1	1
GM20758	#NUM!	#NUM!	1	1
GM2087	#NUM!	#NUM!	1	1
GM2115	#NUM!	#NUM!	1	1
GM21154	#NUM!	#NUM!	1	1
GM21269	#NUM!	#NUM!	1	1
GM21284	#NUM!	#NUM!	1	1
GM21388	#NUM!	#NUM!	1	1
GM21411	#NUM!	#NUM!	1	1
GM21762	#NUM!	#NUM!	1	1
GM21814	#NUM!	#NUM!	1	1
GM21833	#NUM!	#NUM!	1	1
GM21844	#NUM!	#NUM!	1	1
GM21847	#NUM!	#NUM!	1	1
GM21961	#NUM!	#NUM!	1	1
GM22000	#NUM!	#NUM!	1	1
GM2379	#NUM!	#NUM!	1	1
GM2381	#NUM!	#NUM!	1	1
GM2447	#NUM!	#NUM!	1	1
GM2453	#NUM!	#NUM!	1	1
GM2511	#NUM!	#NUM!	1	1
GM26511	#NUM!	#NUM!	1	1
GM26543	#NUM!	#NUM!	1	1
GM26558	#NUM!	#NUM!	1	1
GM26559	#NUM!	#NUM!	1	1
GM26566	#NUM!	#NUM!	1	1
GM26571	#NUM!	#NUM!	1	1
GM26577	#NUM!	#NUM!	1	1
GM26581	#NUM!	#NUM!	1	1
GM26583	#NUM!	#NUM!	1	1
GM26592	#NUM!	#NUM!	1	1
GM26602	#NUM!	#NUM!	1	1
GM26608	#NUM!	#NUM!	1	1
GM26611	#NUM!	#NUM!	1	1
GM26614	#NUM!	#NUM!	1	1
GM26632	#NUM!	#NUM!	1	1
GM26636	#NUM!	#NUM!	1	1
GM26658	#NUM!	#NUM!	1	1
GM26660	#NUM!	#NUM!	1	1
GM26665	#NUM!	#NUM!	1	1
GM26672	#NUM!	#NUM!	1	1
GM26674	#NUM!	#NUM!	1	1
GM26676	#NUM!	#NUM!	1	1
GM26680	#NUM!	#NUM!	1	1
GM26682	#NUM!	#NUM!	1	1
GM26684	#NUM!	#NUM!	1	1
GM26691	#NUM!	#NUM!	1	1
GM26692	#NUM!	#NUM!	1	1
GM26703	#NUM!	#NUM!	1	1
GM26704	#NUM!	#NUM!	1	1
GM26708	#NUM!	#NUM!	1	1
GM26713	#NUM!	#NUM!	1	1
GM26737	#NUM!	#NUM!	1	1
GM26754	#NUM!	#NUM!	1	1
GM26771	#NUM!	#NUM!	1	1
GM26781	#NUM!	#NUM!	1	1
GM26820	#NUM!	#NUM!	1	1
GM26822	#NUM!	#NUM!	1	1
GM26834	#NUM!	#NUM!	1	1
GM26838	#NUM!	#NUM!	1	1
GM26862	#NUM!	#NUM!	1	1
GM26873	#NUM!	#NUM!	1	1
GM26876	#NUM!	#NUM!	1	1
GM26877	#NUM!	#NUM!	1	1
GM26902	#NUM!	#NUM!	1	1
GM26911	#NUM!	#NUM!	1	1
GM26979	#NUM!	#NUM!	1	1
GM26981	#NUM!	#NUM!	1	1
GM27011	#NUM!	#NUM!	1	1
GM27042	#NUM!	#NUM!	1	1
GM27162	#NUM!	#NUM!	1	1
GM27166	#NUM!	#NUM!	1	1
GM27188	#NUM!	#NUM!	1	1
GM27194	#NUM!	#NUM!	1	1
GM27200	#NUM!	#NUM!	1	1
GM27206	#NUM!	#NUM!	1	1
GM27209	#NUM!	#NUM!	1	1
GM27211	#NUM!	#NUM!	1	1
GM27222	#NUM!	#NUM!	1	1
GM27240	#NUM!	#NUM!	1	1
GM2800	#NUM!	#NUM!	1	1
GM28055	#NUM!	#NUM!	1	1
GM28068	#NUM!	#NUM!	1	1
GM28086	#NUM!	#NUM!	1	1
GM28229	#NUM!	#NUM!	1	1
GM28306	#NUM!	#NUM!	1	1
GM28307	#NUM!	#NUM!	1	1
GM28323	#NUM!	#NUM!	1	1
GM28347	#NUM!	#NUM!	1	1
GM28447	#NUM!	#NUM!	1	1
GM28494	#NUM!	#NUM!	1	1
GM28499	#NUM!	#NUM!	1	1
GM28513	#NUM!	#NUM!	1	1
GM28526	#NUM!	#NUM!	1	1
GM28535	#NUM!	#NUM!	1	1
GM28578	#NUM!	#NUM!	1	1
GM28592	#NUM!	#NUM!	1	1
GM28609	#NUM!	#NUM!	1	1
GM28610	#NUM!	#NUM!	1	1
GM28643	#NUM!	#NUM!	1	1
GM28694	#NUM!	#NUM!	1	1
GM28729	#NUM!	#NUM!	1	1
GM28777	#NUM!	#NUM!	1	1
GM28800	#NUM!	#NUM!	1	1
GM28818	#NUM!	#NUM!	1	1
GM28863	#NUM!	#NUM!	1	1
GM28892	#NUM!	#NUM!	1	1
GM28913	#NUM!	#NUM!	1	1
GM28935	#NUM!	#NUM!	1	1
GM28942	#NUM!	#NUM!	1	1
GM28959	#NUM!	#NUM!	1	1
GM28960	#NUM!	#NUM!	1	1
GM28988	#NUM!	#NUM!	1	1
GM28989	#NUM!	#NUM!	1	1
GM29017	#NUM!	#NUM!	1	1
GM29019	#NUM!	#NUM!	1	1
GM29083	#NUM!	#NUM!	1	1
GM29107	#NUM!	#NUM!	1	1
GM29113	#NUM!	#NUM!	1	1
GM29123	#NUM!	#NUM!	1	1
GM29125	#NUM!	#NUM!	1	1
GM29151	#NUM!	#NUM!	1	1
GM29155	#NUM!	#NUM!	1	1
GM29156	#NUM!	#NUM!	1	1
GM29242	#NUM!	#NUM!	1	1
GM29254	#NUM!	#NUM!	1	1
GM29264	#NUM!	#NUM!	1	1
GM29291	#NUM!	#NUM!	1	1
GM29296	#NUM!	#NUM!	1	1
GM29322	#NUM!	#NUM!	1	1
GM29325	#NUM!	#NUM!	1	1
GM29336	#NUM!	#NUM!	1	1
GM29340	#NUM!	#NUM!	1	1
GM29358	#NUM!	#NUM!	1	1
GM29417	#NUM!	#NUM!	1	1
GM29443	#NUM!	#NUM!	1	1
GM29453	#NUM!	#NUM!	1	1
GM29478	#NUM!	#NUM!	1	1
GM29480	#NUM!	#NUM!	1	1
GM29502	#NUM!	#NUM!	1	1
GM29506	#NUM!	#NUM!	1	1
GM29514	#NUM!	#NUM!	1	1
GM29554	#NUM!	#NUM!	1	1
GM29570	#NUM!	#NUM!	1	1
GM29571	#NUM!	#NUM!	1	1
GM29638	#NUM!	#NUM!	1	1
GM29650	#NUM!	#NUM!	1	1
GM29666	#NUM!	#NUM!	1	1
GM29675	#NUM!	#NUM!	1	1
GM29676	#NUM!	#NUM!	1	1
GM29684	#NUM!	#NUM!	1	1
GM29685	#NUM!	#NUM!	1	1
GM29686	#NUM!	#NUM!	1	1
GM29687	#NUM!	#NUM!	1	1
GM29773	#NUM!	#NUM!	1	1
GM29811	#NUM!	#NUM!	1	1
GM29863	#NUM!	#NUM!	1	1
GM29865	#NUM!	#NUM!	1	1
GM29904	#NUM!	#NUM!	1	1
GM29994	#NUM!	#NUM!	1	1
GM30015	#NUM!	#NUM!	1	1
GM30034	#NUM!	#NUM!	1	1
GM30042	#NUM!	#NUM!	1	1
GM30074	#NUM!	#NUM!	1	1
GM30093	#NUM!	#NUM!	1	1
GM30097	#NUM!	#NUM!	1	1
GM30124	#NUM!	#NUM!	1	1
GM30159	#NUM!	#NUM!	1	1
GM30173	#NUM!	#NUM!	1	1
GM30177	#NUM!	#NUM!	1	1
GM30211	#NUM!	#NUM!	1	1
GM30214	#NUM!	#NUM!	1	1
GM30239	#NUM!	#NUM!	1	1
GM30246	#NUM!	#NUM!	1	1
GM30262	#NUM!	#NUM!	1	1
GM30270	#NUM!	#NUM!	1	1
GM30275	#NUM!	#NUM!	1	1
GM30363	#NUM!	#NUM!	1	1
GM30373	#NUM!	#NUM!	1	1
GM30411	#NUM!	#NUM!	1	1
GM3055	#NUM!	#NUM!	1	1
GM30551	#NUM!	#NUM!	1	1
GM30600	#NUM!	#NUM!	1	1
GM30624	#NUM!	#NUM!	1	1
GM30667	#NUM!	#NUM!	1	1
GM30794	#NUM!	#NUM!	1	1
GM30835	#NUM!	#NUM!	1	1
GM30906	#NUM!	#NUM!	1	1
GM30934	#NUM!	#NUM!	1	1
GM30948	#NUM!	#NUM!	1	1
GM30961	#NUM!	#NUM!	1	1
GM30984	#NUM!	#NUM!	1	1
GM31019	#NUM!	#NUM!	1	1
GM31045	#NUM!	#NUM!	1	1
GM31105	#NUM!	#NUM!	1	1
GM31172	#NUM!	#NUM!	1	1
GM31224	#NUM!	#NUM!	1	1
GM31243	#NUM!	#NUM!	1	1
GM31265	#NUM!	#NUM!	1	1
GM31282	#NUM!	#NUM!	1	1
GM31333	#NUM!	#NUM!	1	1
GM31342	#NUM!	#NUM!	1	1
GM31374	#NUM!	#NUM!	1	1
GM31392	#NUM!	#NUM!	1	1
GM31410	#NUM!	#NUM!	1	1
GM31415	#NUM!	#NUM!	1	1
GM31458	#NUM!	#NUM!	1	1
GM31462	#NUM!	#NUM!	1	1
GM31517	#NUM!	#NUM!	1	1
GM31522	#NUM!	#NUM!	1	1
GM31641	#NUM!	#NUM!	1	1
GM31698	#NUM!	#NUM!	1	1
GM31706	#NUM!	#NUM!	1	1
GM31774	#NUM!	#NUM!	1	1
GM31804	#NUM!	#NUM!	1	1
GM31805	#NUM!	#NUM!	1	1
GM31881	#NUM!	#NUM!	1	1
GM31887	#NUM!	#NUM!	1	1
GM31897	#NUM!	#NUM!	1	1
GM31925	#NUM!	#NUM!	1	1
GM32004	#NUM!	#NUM!	1	1
GM32014	#NUM!	#NUM!	1	1
GM32051	#NUM!	#NUM!	1	1
GM32067	#NUM!	#NUM!	1	1
GM32089	#NUM!	#NUM!	1	1
GM32098	#NUM!	#NUM!	1	1
GM32200	#NUM!	#NUM!	1	1
GM32219	#NUM!	#NUM!	1	1
GM32282	#NUM!	#NUM!	1	1
GM32312	#NUM!	#NUM!	1	1
GM32432	#NUM!	#NUM!	1	1
GM32468	#NUM!	#NUM!	1	1
GM32479	#NUM!	#NUM!	1	1
GM32486	#NUM!	#NUM!	1	1
GM32509	#NUM!	#NUM!	1	1
GM32552	#NUM!	#NUM!	1	1
GM32591	#NUM!	#NUM!	1	1
GM32647	#NUM!	#NUM!	1	1
GM32679	#NUM!	#NUM!	1	1
GM32688	#NUM!	#NUM!	1	1
GM32786	#NUM!	#NUM!	1	1
GM3279	#NUM!	#NUM!	1	1
GM32828	#NUM!	#NUM!	1	1
GM32884	#NUM!	#NUM!	1	1
GM3289	#NUM!	#NUM!	1	1
GM32913	#NUM!	#NUM!	1	1
GM32926	#NUM!	#NUM!	1	1
GM3294	#NUM!	#NUM!	1	1
GM32950	#NUM!	#NUM!	1	1
GM33051	#NUM!	#NUM!	1	1
GM33056	#NUM!	#NUM!	1	1
GM33103	#NUM!	#NUM!	1	1
GM33125	#NUM!	#NUM!	1	1
GM33148	#NUM!	#NUM!	1	1
GM33180	#NUM!	#NUM!	1	1
GM33195	#NUM!	#NUM!	1	1
GM33251	#NUM!	#NUM!	1	1
GM33321	#NUM!	#NUM!	1	1
GM33332	#NUM!	#NUM!	1	1
GM33373	#NUM!	#NUM!	1	1
GM33424	#NUM!	#NUM!	1	1
GM33460	#NUM!	#NUM!	1	1
GM33525	#NUM!	#NUM!	1	1
GM33619	#NUM!	#NUM!	1	1
GM33677	#NUM!	#NUM!	1	1
GM33682	#NUM!	#NUM!	1	1
GM33728	#NUM!	#NUM!	1	1
GM33732	#NUM!	#NUM!	1	1
GM33782	#NUM!	#NUM!	1	1
GM33819	#NUM!	#NUM!	1	1
GM33858	#NUM!	#NUM!	1	1
GM33906	#NUM!	#NUM!	1	1
GM33936	#NUM!	#NUM!	1	1
GM33958	#NUM!	#NUM!	1	1
GM33994	#NUM!	#NUM!	1	1
GM34022	#NUM!	#NUM!	1	1
GM34078	#NUM!	#NUM!	1	1
GM34096	#NUM!	#NUM!	1	1
GM34106	#NUM!	#NUM!	1	1
GM34215	#NUM!	#NUM!	1	1
GM34225	#NUM!	#NUM!	1	1
GM34284	#NUM!	#NUM!	1	1
GM34408	#NUM!	#NUM!	1	1
GM34411	#NUM!	#NUM!	1	1
GM34425	#NUM!	#NUM!	1	1
GM34466	#NUM!	#NUM!	1	1
GM34544	#NUM!	#NUM!	1	1
GM34574	#NUM!	#NUM!	1	1
GM34655	#NUM!	#NUM!	1	1
GM34678	#NUM!	#NUM!	1	1
GM3468	#NUM!	#NUM!	1	1
GM34728	#NUM!	#NUM!	1	1
GM34777	#NUM!	#NUM!	1	1
GM34821	#NUM!	#NUM!	1	1
GM34885	#NUM!	#NUM!	1	1
GM34908	#NUM!	#NUM!	1	1
GM34922	#NUM!	#NUM!	1	1
GM34934	#NUM!	#NUM!	1	1
GM35019	#NUM!	#NUM!	1	1
GM35021	#NUM!	#NUM!	1	1
GM35028	#NUM!	#NUM!	1	1
GM35031	#NUM!	#NUM!	1	1
GM35035	#NUM!	#NUM!	1	1
GM35037	#NUM!	#NUM!	1	1
GM35065	#NUM!	#NUM!	1	1
GM35066	#NUM!	#NUM!	1	1
GM35082	#NUM!	#NUM!	1	1
GM3512	#NUM!	#NUM!	1	1
GM35206	#NUM!	#NUM!	1	1
GM35215	#NUM!	#NUM!	1	1
GM35279	#NUM!	#NUM!	1	1
GM35330	#NUM!	#NUM!	1	1
GM35363	#NUM!	#NUM!	1	1
GM35455	#NUM!	#NUM!	1	1
GM35549	#NUM!	#NUM!	1	1
GM35550	#NUM!	#NUM!	1	1
GM35551	#NUM!	#NUM!	1	1
GM35585	#NUM!	#NUM!	1	1
GM35692	#NUM!	#NUM!	1	1
GM35721	#NUM!	#NUM!	1	1
GM35934	#NUM!	#NUM!	1	1
GM35986	#NUM!	#NUM!	1	1
GM35996	#NUM!	#NUM!	1	1
GM36001	#NUM!	#NUM!	1	1
GM36028	#NUM!	#NUM!	1	1
GM36107	#NUM!	#NUM!	1	1
GM36169	#NUM!	#NUM!	1	1
GM36200	#NUM!	#NUM!	1	1
GM36208	#NUM!	#NUM!	1	1
GM36211	#NUM!	#NUM!	1	1
GM36229	#NUM!	#NUM!	1	1
GM36235	#NUM!	#NUM!	1	1
GM36246	#NUM!	#NUM!	1	1
GM36264	#NUM!	#NUM!	1	1
GM36278	#NUM!	#NUM!	1	1
GM36315	#NUM!	#NUM!	1	1
GM36355	#NUM!	#NUM!	1	1
GM36356	#NUM!	#NUM!	1	1
GM3636	#NUM!	#NUM!	1	1
GM36419	#NUM!	#NUM!	1	1
GM36431	#NUM!	#NUM!	1	1
GM36447	#NUM!	#NUM!	1	1
GM36487	#NUM!	#NUM!	1	1
GM36551	#NUM!	#NUM!	1	1
GM36584	#NUM!	#NUM!	1	1
GM36608	#NUM!	#NUM!	1	1
GM36618	#NUM!	#NUM!	1	1
GM36634	#NUM!	#NUM!	1	1
GM36640	#NUM!	#NUM!	1	1
GM36642	#NUM!	#NUM!	1	1
GM3667	#NUM!	#NUM!	1	1
GM36696	#NUM!	#NUM!	1	1
GM36752	#NUM!	#NUM!	1	1
GM36756	#NUM!	#NUM!	1	1
GM36787	#NUM!	#NUM!	1	1
GM36888	#NUM!	#NUM!	1	1
GM36899	#NUM!	#NUM!	1	1
GM3696	#NUM!	#NUM!	1	1
GM37035	#NUM!	#NUM!	1	1
GM37068	#NUM!	#NUM!	1	1
GM37083	#NUM!	#NUM!	1	1
GM3716	#NUM!	#NUM!	1	1
GM37223	#NUM!	#NUM!	1	1
GM37245	#NUM!	#NUM!	1	1
GM37294	#NUM!	#NUM!	1	1
GM37306	#NUM!	#NUM!	1	1
GM37336	#NUM!	#NUM!	1	1
GM3734	#NUM!	#NUM!	1	1
GM37359	#NUM!	#NUM!	1	1
GM3739	#NUM!	#NUM!	1	1
GM37468	#NUM!	#NUM!	1	1
GM37469	#NUM!	#NUM!	1	1
GM37584	#NUM!	#NUM!	1	1
GM37592	#NUM!	#NUM!	1	1
GM37612	#NUM!	#NUM!	1	1
GM37637	#NUM!	#NUM!	1	1
GM37696	#NUM!	#NUM!	1	1
GM37748	#NUM!	#NUM!	1	1
GM37756	#NUM!	#NUM!	1	1
GM37799	#NUM!	#NUM!	1	1
GM37855	#NUM!	#NUM!	1	1
GM37864	#NUM!	#NUM!	1	1
GM37876	#NUM!	#NUM!	1	1
GM37885	#NUM!	#NUM!	1	1
GM37915	#NUM!	#NUM!	1	1
GM37963	#NUM!	#NUM!	1	1
GM37986	#NUM!	#NUM!	1	1
GM38004	#NUM!	#NUM!	1	1
GM38025	#NUM!	#NUM!	1	1
GM38037	#NUM!	#NUM!	1	1
GM38079	#NUM!	#NUM!	1	1
GM38102	#NUM!	#NUM!	1	1
GM38155	#NUM!	#NUM!	1	1
GM38171	#NUM!	#NUM!	1	1
GM38287	#NUM!	#NUM!	1	1
GM3830	#NUM!	#NUM!	1	1
GM3839	#NUM!	#NUM!	1	1
GM38393	#NUM!	#NUM!	1	1
GM38397	#NUM!	#NUM!	1	1
GM38411	#NUM!	#NUM!	1	1
GM38414	#NUM!	#NUM!	1	1
GM38534	#NUM!	#NUM!	1	1
GM3854	#NUM!	#NUM!	1	1
GM38575	#NUM!	#NUM!	1	1
GM38642	#NUM!	#NUM!	1	1
GM38804	#NUM!	#NUM!	1	1
GM38825	#NUM!	#NUM!	1	1
GM38910	#NUM!	#NUM!	1	1
GM38979	#NUM!	#NUM!	1	1
GM39091	#NUM!	#NUM!	1	1
GM39121	#NUM!	#NUM!	1	1
GM39139	#NUM!	#NUM!	1	1
GM39149	#NUM!	#NUM!	1	1
GM3924	#NUM!	#NUM!	1	1
GM39271	#NUM!	#NUM!	1	1
GM39317	#NUM!	#NUM!	1	1
GM39318	#NUM!	#NUM!	1	1
GM39323	#NUM!	#NUM!	1	1
GM39348	#NUM!	#NUM!	1	1
GM39383	#NUM!	#NUM!	1	1
GM3942	#NUM!	#NUM!	1	1
GM39473	#NUM!	#NUM!	1	1
GM40117	#NUM!	#NUM!	1	1
GM40153	#NUM!	#NUM!	1	1
GM40190	#NUM!	#NUM!	1	1
GM4022	#NUM!	#NUM!	1	1
GM40323	#NUM!	#NUM!	1	1
GM40348	#NUM!	#NUM!	1	1
GM4035	#NUM!	#NUM!	1	1
GM40375	#NUM!	#NUM!	1	1
GM40437	#NUM!	#NUM!	1	1
GM40438	#NUM!	#NUM!	1	1
GM40578	#NUM!	#NUM!	1	1
GM40608	#NUM!	#NUM!	1	1
GM40614	#NUM!	#NUM!	1	1
GM4065	#NUM!	#NUM!	1	1
GM40652	#NUM!	#NUM!	1	1
GM40658	#NUM!	#NUM!	1	1
GM40660	#NUM!	#NUM!	1	1
GM40723	#NUM!	#NUM!	1	1
GM40770	#NUM!	#NUM!	1	1
GM40773	#NUM!	#NUM!	1	1
GM40849	#NUM!	#NUM!	1	1
GM40915	#NUM!	#NUM!	1	1
GM40916	#NUM!	#NUM!	1	1
GM40932	#NUM!	#NUM!	1	1
GM41002	#NUM!	#NUM!	1	1
GM41071	#NUM!	#NUM!	1	1
GM41168	#NUM!	#NUM!	1	1
GM4129	#NUM!	#NUM!	1	1
GM41307	#NUM!	#NUM!	1	1
GM41325	#NUM!	#NUM!	1	1
GM41333	#NUM!	#NUM!	1	1
GM41335	#NUM!	#NUM!	1	1
GM41386	#NUM!	#NUM!	1	1
GM41496	#NUM!	#NUM!	1	1
GM41561	#NUM!	#NUM!	1	1
GM41724	#NUM!	#NUM!	1	1
GM41760	#NUM!	#NUM!	1	1
GM41787	#NUM!	#NUM!	1	1
GM41790	#NUM!	#NUM!	1	1
GM41793	#NUM!	#NUM!	1	1
GM41819	#NUM!	#NUM!	1	1
GM41821	#NUM!	#NUM!	1	1
GM4208	#NUM!	#NUM!	1	1
GM4211	#NUM!	#NUM!	1	1
GM42196	#NUM!	#NUM!	1	1
GM42372	#NUM!	#NUM!	1	1
GM42413	#NUM!	#NUM!	1	1
GM42435	#NUM!	#NUM!	1	1
GM42439	#NUM!	#NUM!	1	1
GM42456	#NUM!	#NUM!	1	1
GM42457	#NUM!	#NUM!	1	1
GM42463	#NUM!	#NUM!	1	1
GM4251	#NUM!	#NUM!	1	1
GM42529	#NUM!	#NUM!	1	1
GM42531	#NUM!	#NUM!	1	1
GM42556	#NUM!	#NUM!	1	1
GM42601	#NUM!	#NUM!	1	1
GM42620	#NUM!	#NUM!	1	1
GM42696	#NUM!	#NUM!	1	1
GM42744	#NUM!	#NUM!	1	1
GM42788	#NUM!	#NUM!	1	1
GM42791	#NUM!	#NUM!	1	1
GM42797	#NUM!	#NUM!	1	1
GM42868	#NUM!	#NUM!	1	1
GM42884	#NUM!	#NUM!	1	1
GM42889	#NUM!	#NUM!	1	1
GM42903	#NUM!	#NUM!	1	1
GM42921	#NUM!	#NUM!	1	1
GM42938	#NUM!	#NUM!	1	1
GM42939	#NUM!	#NUM!	1	1
GM43016	#NUM!	#NUM!	1	1
GM43020	#NUM!	#NUM!	1	1
GM43031	#NUM!	#NUM!	1	1
GM43042	#NUM!	#NUM!	1	1
GM43057	#NUM!	#NUM!	1	1
GM43062	#NUM!	#NUM!	1	1
GM43069	#NUM!	#NUM!	1	1
GM43077	#NUM!	#NUM!	1	1
GM43109	#NUM!	#NUM!	1	1
GM43136	#NUM!	#NUM!	1	1
GM43140	#NUM!	#NUM!	1	1
GM43154	#NUM!	#NUM!	1	1
GM4319	#NUM!	#NUM!	1	1
GM43251	#NUM!	#NUM!	1	1
GM43303	#NUM!	#NUM!	1	1
GM43332	#NUM!	#NUM!	1	1
GM43376	#NUM!	#NUM!	1	1
GM43388	#NUM!	#NUM!	1	1
GM43409	#NUM!	#NUM!	1	1
GM43434	#NUM!	#NUM!	1	1
GM43465	#NUM!	#NUM!	1	1
GM43480	#NUM!	#NUM!	1	1
GM43549	#NUM!	#NUM!	1	1
GM43579	#NUM!	#NUM!	1	1
GM43581	#NUM!	#NUM!	1	1
GM43597	#NUM!	#NUM!	1	1
GM43598	#NUM!	#NUM!	1	1
GM43604	#NUM!	#NUM!	1	1
GM43608	#NUM!	#NUM!	1	1
GM43625	#NUM!	#NUM!	1	1
GM43646	#NUM!	#NUM!	1	1
GM43647	#NUM!	#NUM!	1	1
GM43666	#NUM!	#NUM!	1	1
GM43689	#NUM!	#NUM!	1	1
GM43698	#NUM!	#NUM!	1	1
GM43701	#NUM!	#NUM!	1	1
GM43729	#NUM!	#NUM!	1	1
GM43732	#NUM!	#NUM!	1	1
GM43824	#NUM!	#NUM!	1	1
GM43825	#NUM!	#NUM!	1	1
GM43837	#NUM!	#NUM!	1	1
GM43838	#NUM!	#NUM!	1	1
GM43846	#NUM!	#NUM!	1	1
GM43948	#NUM!	#NUM!	1	1
GM43951	#NUM!	#NUM!	1	1
GM44000	#NUM!	#NUM!	1	1
GM44009	#NUM!	#NUM!	1	1
GM44012	#NUM!	#NUM!	1	1
GM44026	#NUM!	#NUM!	1	1
GM44079	#NUM!	#NUM!	1	1
GM44081	#NUM!	#NUM!	1	1
GM4409	#NUM!	#NUM!	1	1
GM44091	#NUM!	#NUM!	1	1
GM44096	#NUM!	#NUM!	1	1
GM44097	#NUM!	#NUM!	1	1
GM44110	#NUM!	#NUM!	1	1
GM44129	#NUM!	#NUM!	1	1
GM44170	#NUM!	#NUM!	1	1
GM44174	#NUM!	#NUM!	1	1
GM44175	#NUM!	#NUM!	1	1
GM44196	#NUM!	#NUM!	1	1
GM44200	#NUM!	#NUM!	1	1
GM44214	#NUM!	#NUM!	1	1
GM44226	#NUM!	#NUM!	1	1
GM44238	#NUM!	#NUM!	1	1
GM44257	#NUM!	#NUM!	1	1
GM44258	#NUM!	#NUM!	1	1
GM44366	#NUM!	#NUM!	1	1
GM44386	#NUM!	#NUM!	1	1
GM44507	#NUM!	#NUM!	1	1
GM44593	#NUM!	#NUM!	1	1
GM44633	#NUM!	#NUM!	1	1
GM44646	#NUM!	#NUM!	1	1
GM44647	#NUM!	#NUM!	1	1
GM44662	#NUM!	#NUM!	1	1
GM44696	#NUM!	#NUM!	1	1
GM44698	#NUM!	#NUM!	1	1
GM44731	#NUM!	#NUM!	1	1
GM44737	#NUM!	#NUM!	1	1
GM44748	#NUM!	#NUM!	1	1
GM44756	#NUM!	#NUM!	1	1
GM44764	#NUM!	#NUM!	1	1
GM44767	#NUM!	#NUM!	1	1
GM44788	#NUM!	#NUM!	1	1
GM44837	#NUM!	#NUM!	1	1
GM44850	#NUM!	#NUM!	1	1
GM44867	#NUM!	#NUM!	1	1
GM44877	#NUM!	#NUM!	1	1
GM44920	#NUM!	#NUM!	1	1
GM44956	#NUM!	#NUM!	1	1
GM44957	#NUM!	#NUM!	1	1
GM44982	#NUM!	#NUM!	1	1
GM44987	#NUM!	#NUM!	1	1
GM44995	#NUM!	#NUM!	1	1
GM44997	#NUM!	#NUM!	1	1
GM45016	#NUM!	#NUM!	1	1
GM45022	#NUM!	#NUM!	1	1
GM45025	#NUM!	#NUM!	1	1
GM45030	#NUM!	#NUM!	1	1
GM45083	#NUM!	#NUM!	1	1
GM45091	#NUM!	#NUM!	1	1
GM45096	#NUM!	#NUM!	1	1
GM45194	#NUM!	#NUM!	1	1
GM45218	#NUM!	#NUM!	1	1
GM45231	#NUM!	#NUM!	1	1
GM45235	#NUM!	#NUM!	1	1
GM45261	#NUM!	#NUM!	1	1
GM45285	#NUM!	#NUM!	1	1
GM45311	#NUM!	#NUM!	1	1
GM45321	#NUM!	#NUM!	1	1
GM45341	#NUM!	#NUM!	1	1
GM45353	#NUM!	#NUM!	1	1
GM45356	#NUM!	#NUM!	1	1
GM45359	#NUM!	#NUM!	1	1
GM45371	#NUM!	#NUM!	1	1
GM45411	#NUM!	#NUM!	1	1
GM45418	#NUM!	#NUM!	1	1
GM4544	#NUM!	#NUM!	1	1
GM45447	#NUM!	#NUM!	1	1
GM45449	#NUM!	#NUM!	1	1
GM45459	#NUM!	#NUM!	1	1
GM45469	#NUM!	#NUM!	1	1
GM45474	#NUM!	#NUM!	1	1
GM45488	#NUM!	#NUM!	1	1
GM45494	#NUM!	#NUM!	1	1
GM45510	#NUM!	#NUM!	1	1
GM45515	#NUM!	#NUM!	1	1
GM45518	#NUM!	#NUM!	1	1
GM45572	#NUM!	#NUM!	1	1
GM45615	#NUM!	#NUM!	1	1
GM45646	#NUM!	#NUM!	1	1
GM45670	#NUM!	#NUM!	1	1
GM45708	#NUM!	#NUM!	1	1
GM45709	#NUM!	#NUM!	1	1
GM45715	#NUM!	#NUM!	1	1
GM45752	#NUM!	#NUM!	1	1
GM45767	#NUM!	#NUM!	1	1
GM4577	#NUM!	#NUM!	1	1
GM45774	#NUM!	#NUM!	1	1
GM45812	#NUM!	#NUM!	1	1
GM45833	#NUM!	#NUM!	1	1
GM45847	#NUM!	#NUM!	1	1
GM45866	#NUM!	#NUM!	1	1
GM45895	#NUM!	#NUM!	1	1
GM45924	#NUM!	#NUM!	1	1
GM4598	#NUM!	#NUM!	1	1
GM4610	#NUM!	#NUM!	1	1
GM46102	#NUM!	#NUM!	1	1
GM4632	#NUM!	#NUM!	1	1
GM46328	#NUM!	#NUM!	1	1
GM46336	#NUM!	#NUM!	1	1
GM46401	#NUM!	#NUM!	1	1
GM46447	#NUM!	#NUM!	1	1
GM46516	#NUM!	#NUM!	1	1
GM46519	#NUM!	#NUM!	1	1
GM46555	#NUM!	#NUM!	1	1
GM46652	#NUM!	#NUM!	1	1
GM4668	#NUM!	#NUM!	1	1
GM4681	#NUM!	#NUM!	1	1
GM47003	#NUM!	#NUM!	1	1
GM47009	#NUM!	#NUM!	1	1
GM47015	#NUM!	#NUM!	1	1
GM47027	#NUM!	#NUM!	1	1
GM47061	#NUM!	#NUM!	1	1
GM47080	#NUM!	#NUM!	1	1
GM47095	#NUM!	#NUM!	1	1
GM47117	#NUM!	#NUM!	1	1
GM47123	#NUM!	#NUM!	1	1
GM47134	#NUM!	#NUM!	1	1
GM47136	#NUM!	#NUM!	1	1
GM47140	#NUM!	#NUM!	1	1
GM47157	#NUM!	#NUM!	1	1
GM47204	#NUM!	#NUM!	1	1
GM47210	#NUM!	#NUM!	1	1
GM47214	#NUM!	#NUM!	1	1
GM47216	#NUM!	#NUM!	1	1
GM4724	#NUM!	#NUM!	1	1
GM47242	#NUM!	#NUM!	1	1
GM47243	#NUM!	#NUM!	1	1
GM47248	#NUM!	#NUM!	1	1
GM47252	#NUM!	#NUM!	1	1
GM47271	#NUM!	#NUM!	1	1
GM47320	#NUM!	#NUM!	1	1
GM47336	#NUM!	#NUM!	1	1
GM47352	#NUM!	#NUM!	1	1
GM47357	#NUM!	#NUM!	1	1
GM47373	#NUM!	#NUM!	1	1
GM47389	#NUM!	#NUM!	1	1
GM47392	#NUM!	#NUM!	1	1
GM47398	#NUM!	#NUM!	1	1
GM47414	#NUM!	#NUM!	1	1
GM47418	#NUM!	#NUM!	1	1
GM47438	#NUM!	#NUM!	1	1
GM47439	#NUM!	#NUM!	1	1
GM47447	#NUM!	#NUM!	1	1
GM47448	#NUM!	#NUM!	1	1
GM47460	#NUM!	#NUM!	1	1
GM47471	#NUM!	#NUM!	1	1
GM47509	#NUM!	#NUM!	1	1
GM47523	#NUM!	#NUM!	1	1
GM47525	#NUM!	#NUM!	1	1
GM4755	#NUM!	#NUM!	1	1
GM4756	#NUM!	#NUM!	1	1
GM47639	#NUM!	#NUM!	1	1
GM47648	#NUM!	#NUM!	1	1
GM47662	#NUM!	#NUM!	1	1
GM47680	#NUM!	#NUM!	1	1
GM47695	#NUM!	#NUM!	1	1
GM47709	#NUM!	#NUM!	1	1
GM47710	#NUM!	#NUM!	1	1
GM47712	#NUM!	#NUM!	1	1
GM47719	#NUM!	#NUM!	1	1
GM47730	#NUM!	#NUM!	1	1
GM47735	#NUM!	#NUM!	1	1
GM47760	#NUM!	#NUM!	1	1
GM47761	#NUM!	#NUM!	1	1
GM47769	#NUM!	#NUM!	1	1
GM47782	#NUM!	#NUM!	1	1
GM47792	#NUM!	#NUM!	1	1
GM47815	#NUM!	#NUM!	1	1
GM47828	#NUM!	#NUM!	1	1
GM47839	#NUM!	#NUM!	1	1
GM47849	#NUM!	#NUM!	1	1
GM47861	#NUM!	#NUM!	1	1
GM47865	#NUM!	#NUM!	1	1
GM4788	#NUM!	#NUM!	1	1
GM47889	#NUM!	#NUM!	1	1
GM47896	#NUM!	#NUM!	1	1
GM47903	#NUM!	#NUM!	1	1
GM47914	#NUM!	#NUM!	1	1
GM47950	#NUM!	#NUM!	1	1
GM47956	#NUM!	#NUM!	1	1
GM47957	#NUM!	#NUM!	1	1
GM47958	#NUM!	#NUM!	1	1
GM48038	#NUM!	#NUM!	1	1
GM48061	#NUM!	#NUM!	1	1
GM48089	#NUM!	#NUM!	1	1
GM48094	#NUM!	#NUM!	1	1
GM48102	#NUM!	#NUM!	1	1
GM48116	#NUM!	#NUM!	1	1
GM48127	#NUM!	#NUM!	1	1
GM4814	#NUM!	#NUM!	1	1
GM48155	#NUM!	#NUM!	1	1
GM48161	#NUM!	#NUM!	1	1
GM48163	#NUM!	#NUM!	1	1
GM48166	#NUM!	#NUM!	1	1
GM48242	#NUM!	#NUM!	1	1
GM48249	#NUM!	#NUM!	1	1
GM48277	#NUM!	#NUM!	1	1
GM48284	#NUM!	#NUM!	1	1
GM48286	#NUM!	#NUM!	1	1
GM48321	#NUM!	#NUM!	1	1
GM48362	#NUM!	#NUM!	1	1
GM48427	#NUM!	#NUM!	1	1
GM48428	#NUM!	#NUM!	1	1
GM48441	#NUM!	#NUM!	1	1
GM48444	#NUM!	#NUM!	1	1
GM48449	#NUM!	#NUM!	1	1
GM48486	#NUM!	#NUM!	1	1
GM48521	#NUM!	#NUM!	1	1
GM48552	#NUM!	#NUM!	1	1
GM48559	#NUM!	#NUM!	1	1
GM48570	#NUM!	#NUM!	1	1
GM4858	#NUM!	#NUM!	1	1
GM48606	#NUM!	#NUM!	1	1
GM48610	#NUM!	#NUM!	1	1
GM48614	#NUM!	#NUM!	1	1
GM48619	#NUM!	#NUM!	1	1
GM48623	#NUM!	#NUM!	1	1
GM48651	#NUM!	#NUM!	1	1
GM48653	#NUM!	#NUM!	1	1
GM48657	#NUM!	#NUM!	1	1
GM48671	#NUM!	#NUM!	1	1
GM48677	#NUM!	#NUM!	1	1
GM48682	#NUM!	#NUM!	1	1
GM48684	#NUM!	#NUM!	1	1
GM48689	#NUM!	#NUM!	1	1
GM48693	#NUM!	#NUM!	1	1
GM48703	#NUM!	#NUM!	1	1
GM48719	#NUM!	#NUM!	1	1
GM48742	#NUM!	#NUM!	1	1
GM48746	#NUM!	#NUM!	1	1
GM48754	#NUM!	#NUM!	1	1
GM48768	#NUM!	#NUM!	1	1
GM48770	#NUM!	#NUM!	1	1
GM48772	#NUM!	#NUM!	1	1
GM48780	#NUM!	#NUM!	1	1
GM48796	#NUM!	#NUM!	1	1
GM48837	#NUM!	#NUM!	1	1
GM48843	#NUM!	#NUM!	1	1
GM48853	#NUM!	#NUM!	1	1
GM48876	#NUM!	#NUM!	1	1
GM48893	#NUM!	#NUM!	1	1
GM48899	#NUM!	#NUM!	1	1
GM48914	#NUM!	#NUM!	1	1
GM48933	#NUM!	#NUM!	1	1
GM48935	#NUM!	#NUM!	1	1
GM48942	#NUM!	#NUM!	1	1
GM48952	#NUM!	#NUM!	1	1
GM48954	#NUM!	#NUM!	1	1
GM48956	#NUM!	#NUM!	1	1
GM48957	#NUM!	#NUM!	1	1
GM48972	#NUM!	#NUM!	1	1
GM49004	#NUM!	#NUM!	1	1
GM49014	#NUM!	#NUM!	1	1
GM49016	#NUM!	#NUM!	1	1
GM49067	#NUM!	#NUM!	1	1
GM49087	#NUM!	#NUM!	1	1
GM49151	#NUM!	#NUM!	1	1
GM49163	#NUM!	#NUM!	1	1
GM49171	#NUM!	#NUM!	1	1
GM49172	#NUM!	#NUM!	1	1
GM49173	#NUM!	#NUM!	1	1
GM49179	#NUM!	#NUM!	1	1
GM49208	#NUM!	#NUM!	1	1
GM49216	#NUM!	#NUM!	1	1
GM49267	#NUM!	#NUM!	1	1
GM49289	#NUM!	#NUM!	1	1
GM49293	#NUM!	#NUM!	1	1
GM49313	#NUM!	#NUM!	1	1
GM49322	#NUM!	#NUM!	1	1
GM49357	#NUM!	#NUM!	1	1
GM49439	#NUM!	#NUM!	1	1
GM49460	#NUM!	#NUM!	1	1
GM49475	#NUM!	#NUM!	1	1
GM49479	#NUM!	#NUM!	1	1
GM49482	#NUM!	#NUM!	1	1
GM49484	#NUM!	#NUM!	1	1
GM49494	#NUM!	#NUM!	1	1
GM49497	#NUM!	#NUM!	1	1
GM49504	#NUM!	#NUM!	1	1
GM49512	#NUM!	#NUM!	1	1
GM49519	#NUM!	#NUM!	1	1
GM49544	#NUM!	#NUM!	1	1
GM49548	#NUM!	#NUM!	1	1
GM49575	#NUM!	#NUM!	1	1
GM49584	#NUM!	#NUM!	1	1
GM49607	#NUM!	#NUM!	1	1
GM49668	#NUM!	#NUM!	1	1
GM49691	#NUM!	#NUM!	1	1
GM49692	#NUM!	#NUM!	1	1
GM49700	#NUM!	#NUM!	1	1
GM49701	#NUM!	#NUM!	1	1
GM49708	#NUM!	#NUM!	1	1
GM49747	#NUM!	#NUM!	1	1
GM49756	#NUM!	#NUM!	1	1
GM49762	#NUM!	#NUM!	1	1
GM49763	#NUM!	#NUM!	1	1
GM49768	#NUM!	#NUM!	1	1
GM49794	#NUM!	#NUM!	1	1
GM49802	#NUM!	#NUM!	1	1
GM49853	#NUM!	#NUM!	1	1
GM49870	#NUM!	#NUM!	1	1
GM49874	#NUM!	#NUM!	1	1
GM49886	#NUM!	#NUM!	1	1
GM49887	#NUM!	#NUM!	1	1
GM49890	#NUM!	#NUM!	1	1
GM49891	#NUM!	#NUM!	1	1
GM49894	#NUM!	#NUM!	1	1
GM49896	#NUM!	#NUM!	1	1
GM49906	#NUM!	#NUM!	1	1
GM49907	#NUM!	#NUM!	1	1
GM49932	#NUM!	#NUM!	1	1
GM49957	#NUM!	#NUM!	1	1
GM49958	#NUM!	#NUM!	1	1
GM49959	#NUM!	#NUM!	1	1
GM49967	#NUM!	#NUM!	1	1
GM49970	#NUM!	#NUM!	1	1
GM50019	#NUM!	#NUM!	1	1
GM50021	#NUM!	#NUM!	1	1
GM50023	#NUM!	#NUM!	1	1
GM50050	#NUM!	#NUM!	1	1
GM50063	#NUM!	#NUM!	1	1
GM50070	#NUM!	#NUM!	1	1
GM50087	#NUM!	#NUM!	1	1
GM50092	#NUM!	#NUM!	1	1
GM50107	#NUM!	#NUM!	1	1
GM50115	#NUM!	#NUM!	1	1
GM50130	#NUM!	#NUM!	1	1
GM50146	#NUM!	#NUM!	1	1
GM50149	#NUM!	#NUM!	1	1
GM50169	#NUM!	#NUM!	1	1
GM50194	#NUM!	#NUM!	1	1
GM50211	#NUM!	#NUM!	1	1
GM50214	#NUM!	#NUM!	1	1
GM50218	#NUM!	#NUM!	1	1
GM50221	#NUM!	#NUM!	1	1
GM50228	#NUM!	#NUM!	1	1
GM50241	#NUM!	#NUM!	1	1
GM50254	#NUM!	#NUM!	1	1
GM50261	#NUM!	#NUM!	1	1
GM50270	#NUM!	#NUM!	1	1
GM50275	#NUM!	#NUM!	1	1
GM50285	#NUM!	#NUM!	1	1
GM50287	#NUM!	#NUM!	1	1
GM50306	#NUM!	#NUM!	1	1
GM50315	#NUM!	#NUM!	1	1
GM50321	#NUM!	#NUM!	1	1
GM50323	#NUM!	#NUM!	1	1
GM50334	#NUM!	#NUM!	1	1
GM50335	#NUM!	#NUM!	1	1
GM50336	#NUM!	#NUM!	1	1
GM50341	#NUM!	#NUM!	1	1
GM50350	#NUM!	#NUM!	1	1
GM50362	#NUM!	#NUM!	1	1
GM50368	#NUM!	#NUM!	1	1
GM50383	#NUM!	#NUM!	1	1
GM50386	#NUM!	#NUM!	1	1
GM50419	#NUM!	#NUM!	1	1
GM50445	#NUM!	#NUM!	1	1
GM5082	#NUM!	#NUM!	1	1
GM5089.1	#NUM!	#NUM!	1	1
GM5095	#NUM!	#NUM!	1	1
GM5103	#NUM!	#NUM!	1	1
GM5106	#NUM!	#NUM!	1	1
GM5111	#NUM!	#NUM!	1	1
GM527	#NUM!	#NUM!	1	1
GM5427	#NUM!	#NUM!	1	1
GM5432	#NUM!	#NUM!	1	1
GM5441	#NUM!	#NUM!	1	1
GM5444	#NUM!	#NUM!	1	1
GM5468	#NUM!	#NUM!	1	1
GM5475	#NUM!	#NUM!	1	1
GM5493	#NUM!	#NUM!	1	1
GM5532	#NUM!	#NUM!	1	1
GM5533	#NUM!	#NUM!	1	1
GM5544	#NUM!	#NUM!	1	1
GM5608	#NUM!	#NUM!	1	1
GM568	#NUM!	#NUM!	1	1
GM572	#NUM!	#NUM!	1	1
GM5724	#NUM!	#NUM!	1	1
GM5737	#NUM!	#NUM!	1	1
GM5784	#NUM!	#NUM!	1	1
GM5893	#NUM!	#NUM!	1	1
GM5907	#NUM!	#NUM!	1	1
GM609	#NUM!	#NUM!	1	1
GM614	#NUM!	#NUM!	1	1
GM6209	#NUM!	#NUM!	1	1
GM6213	#NUM!	#NUM!	1	1
GM6277	#NUM!	#NUM!	1	1
GM6556	#NUM!	#NUM!	1	1
GM6598	#NUM!	#NUM!	1	1
GM6602	#NUM!	#NUM!	1	1
GM6871	#NUM!	#NUM!	1	1
GM6980	#NUM!	#NUM!	1	1
GM7247	#NUM!	#NUM!	1	1
GM7324	#NUM!	#NUM!	1	1
GM7467	#NUM!	#NUM!	1	1
GM7628	#NUM!	#NUM!	1	1
GM765	#NUM!	#NUM!	1	1
GM7697	#NUM!	#NUM!	1	1
GM805	#NUM!	#NUM!	1	1
GM8066	#NUM!	#NUM!	1	1
GM807	#NUM!	#NUM!	1	1
GM8075	#NUM!	#NUM!	1	1
GM8098	#NUM!	#NUM!	1	1
GM8206	#NUM!	#NUM!	1	1
GM8251	#NUM!	#NUM!	1	1
GM826	#NUM!	#NUM!	1	1
GM8281	#NUM!	#NUM!	1	1
GM8378	#NUM!	#NUM!	1	1
GM8579	#NUM!	#NUM!	1	1
GM867	#NUM!	#NUM!	1	1
GM8773	#NUM!	#NUM!	1	1
GM8817	#NUM!	#NUM!	1	1
GM884	#NUM!	#NUM!	1	1
GM8909	#NUM!	#NUM!	1	1
GM9195	#NUM!	#NUM!	1	1
GM9732	#NUM!	#NUM!	1	1
GM9796	#NUM!	#NUM!	1	1
GM9869	#NUM!	#NUM!	1	1
GM9873	#NUM!	#NUM!	1	1
GM9889	#NUM!	#NUM!	1	1
GM9922	#NUM!	#NUM!	1	1
GM9932	#NUM!	#NUM!	1	1
GM9939	#NUM!	#NUM!	1	1
GM9951	#NUM!	#NUM!	1	1
GM9961	#NUM!	#NUM!	1	1
GMPR	#NUM!	#NUM!	1	1
GNAO1	#NUM!	#NUM!	1	1
GNAT1	#NUM!	#NUM!	1	1
GNAT2	#NUM!	#NUM!	1	1
GNAT3	#NUM!	#NUM!	1	1
GNB3	#NUM!	#NUM!	1	1
GNG8	#NUM!	#NUM!	1	1
GOLGA7B	#NUM!	#NUM!	1	1
GP1BA	#NUM!	#NUM!	1	1
GP5	#NUM!	#NUM!	1	1
GP6	#NUM!	#NUM!	1	1
GPA33	#NUM!	#NUM!	1	1
GPAT2	#NUM!	#NUM!	1	1
GPD1	#NUM!	#NUM!	1	1
GPER1	#NUM!	#NUM!	1	1
GPHB5	#NUM!	#NUM!	1	1
GPIHBP1	#NUM!	#NUM!	1	1
GPLD1	#NUM!	#NUM!	1	1
GPM6A	#NUM!	#NUM!	1	1
GPM6B	#NUM!	#NUM!	1	1
GPR1	#NUM!	#NUM!	1	1
GPR143	#NUM!	#NUM!	1	1
GPR149	#NUM!	#NUM!	1	1
GPR150	#NUM!	#NUM!	1	1
GPR156	#NUM!	#NUM!	1	1
GPR158	#NUM!	#NUM!	1	1
GPR161	#NUM!	#NUM!	1	1
GPR173	#NUM!	#NUM!	1	1
GPR174	#NUM!	#NUM!	1	1
GPR176	#NUM!	#NUM!	1	1
GPR179	#NUM!	#NUM!	1	1
GPR25	#NUM!	#NUM!	1	1
GPR3	#NUM!	#NUM!	1	1
GPR37	#NUM!	#NUM!	1	1
GPR39	#NUM!	#NUM!	1	1
GPR45	#NUM!	#NUM!	1	1
GPR62	#NUM!	#NUM!	1	1
GPR83	#NUM!	#NUM!	1	1
GPR84	#NUM!	#NUM!	1	1
GPRASP2	#NUM!	#NUM!	1	1
GPRC5B	#NUM!	#NUM!	1	1
GPRC5D	#NUM!	#NUM!	1	1
GPRIN2	#NUM!	#NUM!	1	1
GPX2	#NUM!	#NUM!	1	1
GPX3	#NUM!	#NUM!	1	1
GPX7	#NUM!	#NUM!	1	1
GPX8	#NUM!	#NUM!	1	1
GRB14	#NUM!	#NUM!	1	1
GRB7	#NUM!	#NUM!	1	1
GREB1	#NUM!	#NUM!	1	1
GREB1L	#NUM!	#NUM!	1	1
GRHL3	#NUM!	#NUM!	1	1
GRIA1	#NUM!	#NUM!	1	1
GRIA3	#NUM!	#NUM!	1	1
GRIA4	#NUM!	#NUM!	1	1
GRID1	#NUM!	#NUM!	1	1
GRIK2	#NUM!	#NUM!	1	1
GRIK3	#NUM!	#NUM!	1	1
GRIN2A	#NUM!	#NUM!	1	1
GRIN2B	#NUM!	#NUM!	1	1
GRIN2C	#NUM!	#NUM!	1	1
GRIN3A	#NUM!	#NUM!	1	1
GRIN3B	#NUM!	#NUM!	1	1
GRIP1	#NUM!	#NUM!	1	1
GRIP2	#NUM!	#NUM!	1	1
GRM3	#NUM!	#NUM!	1	1
GRM6	#NUM!	#NUM!	1	1
GSDMA	#NUM!	#NUM!	1	1
GSDMC4	#NUM!	#NUM!	1	1
GSTA2	#NUM!	#NUM!	1	1
GSTA3	#NUM!	#NUM!	1	1
GSTM6	#NUM!	#NUM!	1	1
GSTM7	#NUM!	#NUM!	1	1
GSTT4	#NUM!	#NUM!	1	1
GTF2A1L	#NUM!	#NUM!	1	1
GTSF1	#NUM!	#NUM!	1	1
GTSF2	#NUM!	#NUM!	1	1
GUCY1A1	#NUM!	#NUM!	1	1
GUCY1A2	#NUM!	#NUM!	1	1
GUCY1B1	#NUM!	#NUM!	1	1
GUCY2E	#NUM!	#NUM!	1	1
GUCY2F	#NUM!	#NUM!	1	1
GULP1	#NUM!	#NUM!	1	1
GZMA	#NUM!	#NUM!	1	1
GZMB	#NUM!	#NUM!	1	1
GZMD	#NUM!	#NUM!	1	1
GZME	#NUM!	#NUM!	1	1
GZMF	#NUM!	#NUM!	1	1
GZMG	#NUM!	#NUM!	1	1
GZMK	#NUM!	#NUM!	1	1
GZMN	#NUM!	#NUM!	1	1
H19	#NUM!	#NUM!	1	1
H1FOO	#NUM!	#NUM!	1	1
H2-M2	#NUM!	#NUM!	1	1
H2-Q1	#NUM!	#NUM!	1	1
H2-Q2	#NUM!	#NUM!	1	1
H2AFY2	#NUM!	#NUM!	1	1
H2AL1M	#NUM!	#NUM!	1	1
H60B	#NUM!	#NUM!	1	1
HAL	#NUM!	#NUM!	1	1
HALR1	#NUM!	#NUM!	1	1
HAMP	#NUM!	#NUM!	1	1
HAMP2	#NUM!	#NUM!	1	1
HAND2OS1	#NUM!	#NUM!	1	1
HAS1	#NUM!	#NUM!	1	1
HAS2	#NUM!	#NUM!	1	1
HAS2OS	#NUM!	#NUM!	1	1
HBA-A2	#NUM!	#NUM!	1	1
HBB-BS	#NUM!	#NUM!	1	1
HBB-BT	#NUM!	#NUM!	1	1
HCN1	#NUM!	#NUM!	1	1
HCRTR2	#NUM!	#NUM!	1	1
HDX	#NUM!	#NUM!	1	1
HEATR4	#NUM!	#NUM!	1	1
HEATR9	#NUM!	#NUM!	1	1
HES2	#NUM!	#NUM!	1	1
HES5	#NUM!	#NUM!	1	1
HEY1	#NUM!	#NUM!	1	1
HEY2	#NUM!	#NUM!	1	1
HEYL	#NUM!	#NUM!	1	1
HFM1	#NUM!	#NUM!	1	1
HHATL	#NUM!	#NUM!	1	1
HHIP	#NUM!	#NUM!	1	1
HHIPL1	#NUM!	#NUM!	1	1
HHIPL2	#NUM!	#NUM!	1	1
HID1	#NUM!	#NUM!	1	1
HIF3A	#NUM!	#NUM!	1	1
HIPK4	#NUM!	#NUM!	1	1
HKDC1	#NUM!	#NUM!	1	1
HLF	#NUM!	#NUM!	1	1
HMCN2	#NUM!	#NUM!	1	1
HMGA2	#NUM!	#NUM!	1	1
HMGCLL1	#NUM!	#NUM!	1	1
HMGCS2	#NUM!	#NUM!	1	1
HMX2	#NUM!	#NUM!	1	1
HNF1B	#NUM!	#NUM!	1	1
HNMT	#NUM!	#NUM!	1	1
HOXA1	#NUM!	#NUM!	1	1
HOXA10	#NUM!	#NUM!	1	1
HOXA11	#NUM!	#NUM!	1	1
HOXA11OS	#NUM!	#NUM!	1	1
HOXA2	#NUM!	#NUM!	1	1
HOXA6	#NUM!	#NUM!	1	1
HOXAAS2	#NUM!	#NUM!	1	1
HOXB13	#NUM!	#NUM!	1	1
HOXB3OS	#NUM!	#NUM!	1	1
HOXB5	#NUM!	#NUM!	1	1
HOXB6	#NUM!	#NUM!	1	1
HOXB7	#NUM!	#NUM!	1	1
HOXB8	#NUM!	#NUM!	1	1
HOXB9	#NUM!	#NUM!	1	1
HOXC10	#NUM!	#NUM!	1	1
HOXC6	#NUM!	#NUM!	1	1
HOXC8	#NUM!	#NUM!	1	1
HOXC9	#NUM!	#NUM!	1	1
HOXD13	#NUM!	#NUM!	1	1
HOXD3	#NUM!	#NUM!	1	1
HOXD3OS1	#NUM!	#NUM!	1	1
HOXD4	#NUM!	#NUM!	1	1
HOXD8	#NUM!	#NUM!	1	1
HPDL	#NUM!	#NUM!	1	1
HPN	#NUM!	#NUM!	1	1
HPX	#NUM!	#NUM!	1	1
HR	#NUM!	#NUM!	1	1
HRC	#NUM!	#NUM!	1	1
HRCT1	#NUM!	#NUM!	1	1
HRH4	#NUM!	#NUM!	1	1
HS3ST3A1	#NUM!	#NUM!	1	1
HS3ST6	#NUM!	#NUM!	1	1
HS6ST3	#NUM!	#NUM!	1	1
HSD17B1	#NUM!	#NUM!	1	1
HSD17B13	#NUM!	#NUM!	1	1
HSD17B2	#NUM!	#NUM!	1	1
HSD17B3	#NUM!	#NUM!	1	1
HSD3B2	#NUM!	#NUM!	1	1
HSF2BP	#NUM!	#NUM!	1	1
HSF3	#NUM!	#NUM!	1	1
HSF4	#NUM!	#NUM!	1	1
HSPB7	#NUM!	#NUM!	1	1
HSPB8	#NUM!	#NUM!	1	1
HSPB9	#NUM!	#NUM!	1	1
HSPG2	#NUM!	#NUM!	1	1
HTR2C	#NUM!	#NUM!	1	1
HTR4	#NUM!	#NUM!	1	1
HTRA1	#NUM!	#NUM!	1	1
HUNK	#NUM!	#NUM!	1	1
HYAL5	#NUM!	#NUM!	1	1
HYKK	#NUM!	#NUM!	1	1
I730030J21RIK	#NUM!	#NUM!	1	1
I830134H01RIK	#NUM!	#NUM!	1	1
ICAM4	#NUM!	#NUM!	1	1
IDI2	#NUM!	#NUM!	1	1
IDO1	#NUM!	#NUM!	1	1
IDO2	#NUM!	#NUM!	1	1
IFITM10	#NUM!	#NUM!	1	1
IFITM7	#NUM!	#NUM!	1	1
IFNG	#NUM!	#NUM!	1	1
IFNGAS1	#NUM!	#NUM!	1	1
IGDCC3	#NUM!	#NUM!	1	1
IGDCC4	#NUM!	#NUM!	1	1
IGF1OS	#NUM!	#NUM!	1	1
IGF2BP1	#NUM!	#NUM!	1	1
IGFALS	#NUM!	#NUM!	1	1
IGFBP3	#NUM!	#NUM!	1	1
IGFBP5	#NUM!	#NUM!	1	1
IGFBP7	#NUM!	#NUM!	1	1
IGHA	#NUM!	#NUM!	1	1
IGHG2B	#NUM!	#NUM!	1	1
IGHG3	#NUM!	#NUM!	1	1
IGHJ1	#NUM!	#NUM!	1	1
IGHJ4	#NUM!	#NUM!	1	1
IGHV1-26	#NUM!	#NUM!	1	1
IGHV1-58	#NUM!	#NUM!	1	1
IGHV9-3	#NUM!	#NUM!	1	1
IGKV1-110	#NUM!	#NUM!	1	1
IGKV1-117	#NUM!	#NUM!	1	1
IGKV1-135	#NUM!	#NUM!	1	1
IGKV12-44	#NUM!	#NUM!	1	1
IGKV12-46	#NUM!	#NUM!	1	1
IGKV14-111	#NUM!	#NUM!	1	1
IGKV17-121	#NUM!	#NUM!	1	1
IGKV19-93	#NUM!	#NUM!	1	1
IGKV2-109	#NUM!	#NUM!	1	1
IGLON5	#NUM!	#NUM!	1	1
IGLV1	#NUM!	#NUM!	1	1
IGLV3	#NUM!	#NUM!	1	1
IGSF11	#NUM!	#NUM!	1	1
IGSF3	#NUM!	#NUM!	1	1
IGSF5	#NUM!	#NUM!	1	1
IGSF9B	#NUM!	#NUM!	1	1
IKZF3	#NUM!	#NUM!	1	1
IL12A	#NUM!	#NUM!	1	1
IL13	#NUM!	#NUM!	1	1
IL17A	#NUM!	#NUM!	1	1
IL17D	#NUM!	#NUM!	1	1
IL17RB	#NUM!	#NUM!	1	1
IL17RC	#NUM!	#NUM!	1	1
IL17RE	#NUM!	#NUM!	1	1
IL18R1	#NUM!	#NUM!	1	1
IL20RA	#NUM!	#NUM!	1	1
IL21	#NUM!	#NUM!	1	1
IL22RA2	#NUM!	#NUM!	1	1
IL23R	#NUM!	#NUM!	1	1
IL2RA	#NUM!	#NUM!	1	1
IL5RA	#NUM!	#NUM!	1	1
IL7	#NUM!	#NUM!	1	1
IL9R	#NUM!	#NUM!	1	1
IMPG1	#NUM!	#NUM!	1	1
IMPG2	#NUM!	#NUM!	1	1
INHA	#NUM!	#NUM!	1	1
INHBB	#NUM!	#NUM!	1	1
INHBC	#NUM!	#NUM!	1	1
INSL3	#NUM!	#NUM!	1	1
INSM1	#NUM!	#NUM!	1	1
INSRR	#NUM!	#NUM!	1	1
IP6K3	#NUM!	#NUM!	1	1
IQANK1	#NUM!	#NUM!	1	1
IQCD	#NUM!	#NUM!	1	1
IQCG	#NUM!	#NUM!	1	1
IQCM	#NUM!	#NUM!	1	1
IRS1	#NUM!	#NUM!	1	1
IRX3	#NUM!	#NUM!	1	1
IRX5	#NUM!	#NUM!	1	1
ISLR	#NUM!	#NUM!	1	1
ISM2	#NUM!	#NUM!	1	1
ITGA11	#NUM!	#NUM!	1	1
ITGA7	#NUM!	#NUM!	1	1
ITGB4	#NUM!	#NUM!	1	1
ITGB6	#NUM!	#NUM!	1	1
ITGBL1	#NUM!	#NUM!	1	1
ITIH5	#NUM!	#NUM!	1	1
ITK	#NUM!	#NUM!	1	1
IZUMO1	#NUM!	#NUM!	1	1
JAKMIP1	#NUM!	#NUM!	1	1
JAKMIP2	#NUM!	#NUM!	1	1
JAM2	#NUM!	#NUM!	1	1
JAM3	#NUM!	#NUM!	1	1
JHY	#NUM!	#NUM!	1	1
JPH2	#NUM!	#NUM!	1	1
JPH3	#NUM!	#NUM!	1	1
JPH4	#NUM!	#NUM!	1	1
KANK1	#NUM!	#NUM!	1	1
KANK4	#NUM!	#NUM!	1	1
KATNAL2	#NUM!	#NUM!	1	1
KAZALD1	#NUM!	#NUM!	1	1
KAZN	#NUM!	#NUM!	1	1
KBTBD12	#NUM!	#NUM!	1	1
KCNA2	#NUM!	#NUM!	1	1
KCNA4	#NUM!	#NUM!	1	1
KCNAB3OS	#NUM!	#NUM!	1	1
KCNB1	#NUM!	#NUM!	1	1
KCNB2	#NUM!	#NUM!	1	1
KCNC1	#NUM!	#NUM!	1	1
KCNC2	#NUM!	#NUM!	1	1
KCND3	#NUM!	#NUM!	1	1
KCNG1	#NUM!	#NUM!	1	1
KCNH1	#NUM!	#NUM!	1	1
KCNH2	#NUM!	#NUM!	1	1
KCNH3	#NUM!	#NUM!	1	1
KCNH6	#NUM!	#NUM!	1	1
KCNH7	#NUM!	#NUM!	1	1
KCNH8	#NUM!	#NUM!	1	1
KCNJ10	#NUM!	#NUM!	1	1
KCNJ14	#NUM!	#NUM!	1	1
KCNJ4	#NUM!	#NUM!	1	1
KCNJ6	#NUM!	#NUM!	1	1
KCNJ8	#NUM!	#NUM!	1	1
KCNK1	#NUM!	#NUM!	1	1
KCNK10	#NUM!	#NUM!	1	1
KCNK3	#NUM!	#NUM!	1	1
KCNK7	#NUM!	#NUM!	1	1
KCNMA1	#NUM!	#NUM!	1	1
KCNMB1	#NUM!	#NUM!	1	1
KCNMB2	#NUM!	#NUM!	1	1
KCNMB4OS2	#NUM!	#NUM!	1	1
KCNN1	#NUM!	#NUM!	1	1
KCNN3	#NUM!	#NUM!	1	1
KCNQ1	#NUM!	#NUM!	1	1
KCNT2	#NUM!	#NUM!	1	1
KCTD15	#NUM!	#NUM!	1	1
KCTD19	#NUM!	#NUM!	1	1
KCTD8	#NUM!	#NUM!	1	1
KDELR3	#NUM!	#NUM!	1	1
KDF1	#NUM!	#NUM!	1	1
KDM4D	#NUM!	#NUM!	1	1
KEG1	#NUM!	#NUM!	1	1
KHDC1A	#NUM!	#NUM!	1	1
KHDC1C	#NUM!	#NUM!	1	1
KHDRBS2	#NUM!	#NUM!	1	1
KIF16BOS	#NUM!	#NUM!	1	1
KIF21A	#NUM!	#NUM!	1	1
KIF26B	#NUM!	#NUM!	1	1
KIF5C	#NUM!	#NUM!	1	1
KIF6	#NUM!	#NUM!	1	1
KIF7	#NUM!	#NUM!	1	1
KIFC2	#NUM!	#NUM!	1	1
KIRREL	#NUM!	#NUM!	1	1
KIS2	#NUM!	#NUM!	1	1
KITL	#NUM!	#NUM!	1	1
KLB	#NUM!	#NUM!	1	1
KLF1	#NUM!	#NUM!	1	1
KLF12	#NUM!	#NUM!	1	1
KLF15	#NUM!	#NUM!	1	1
KLHL1	#NUM!	#NUM!	1	1
KLHL13	#NUM!	#NUM!	1	1
KLHL14	#NUM!	#NUM!	1	1
KLHL29	#NUM!	#NUM!	1	1
KLHL30	#NUM!	#NUM!	1	1
KLHL31	#NUM!	#NUM!	1	1
KLHL4	#NUM!	#NUM!	1	1
KLHL41	#NUM!	#NUM!	1	1
KLK1B11	#NUM!	#NUM!	1	1
KLK1B9	#NUM!	#NUM!	1	1
KLK9	#NUM!	#NUM!	1	1
KLKB1	#NUM!	#NUM!	1	1
KLRA4	#NUM!	#NUM!	1	1
KLRA6	#NUM!	#NUM!	1	1
KLRA7	#NUM!	#NUM!	1	1
KLRA8	#NUM!	#NUM!	1	1
KLRA9	#NUM!	#NUM!	1	1
KLRB1	#NUM!	#NUM!	1	1
KLRB1C	#NUM!	#NUM!	1	1
KLRC1	#NUM!	#NUM!	1	1
KLRC3	#NUM!	#NUM!	1	1
KLRG1	#NUM!	#NUM!	1	1
KNDC1	#NUM!	#NUM!	1	1
KRT222	#NUM!	#NUM!	1	1
KRT28	#NUM!	#NUM!	1	1
KRT40	#NUM!	#NUM!	1	1
KRT86	#NUM!	#NUM!	1	1
KRT87	#NUM!	#NUM!	1	1
KY	#NUM!	#NUM!	1	1
L3HYPDH	#NUM!	#NUM!	1	1
L3MBTL1	#NUM!	#NUM!	1	1
L3MBTL4	#NUM!	#NUM!	1	1
LACTBL1	#NUM!	#NUM!	1	1
LAD1	#NUM!	#NUM!	1	1
LAMA4	#NUM!	#NUM!	1	1
LAMA5	#NUM!	#NUM!	1	1
LAMB1	#NUM!	#NUM!	1	1
LAMC2	#NUM!	#NUM!	1	1
LAMC3	#NUM!	#NUM!	1	1
LANCL3	#NUM!	#NUM!	1	1
LARGE2	#NUM!	#NUM!	1	1
LAX1	#NUM!	#NUM!	1	1
LAYN	#NUM!	#NUM!	1	1
LBHD2	#NUM!	#NUM!	1	1
LBP	#NUM!	#NUM!	1	1
LBX1	#NUM!	#NUM!	1	1
LBX2	#NUM!	#NUM!	1	1
LCA5L	#NUM!	#NUM!	1	1
LCAT	#NUM!	#NUM!	1	1
LCK	#NUM!	#NUM!	1	1
LCN2	#NUM!	#NUM!	1	1
LCN4	#NUM!	#NUM!	1	1
LCTL	#NUM!	#NUM!	1	1
LDHAL6B	#NUM!	#NUM!	1	1
LDHD	#NUM!	#NUM!	1	1
LEF1	#NUM!	#NUM!	1	1
LEF1OS1	#NUM!	#NUM!	1	1
LEPR	#NUM!	#NUM!	1	1
LEXM	#NUM!	#NUM!	1	1
LGALS2	#NUM!	#NUM!	1	1
LGI2	#NUM!	#NUM!	1	1
LGI3	#NUM!	#NUM!	1	1
LGI4	#NUM!	#NUM!	1	1
LGR6	#NUM!	#NUM!	1	1
LHFPL3	#NUM!	#NUM!	1	1
LIM2	#NUM!	#NUM!	1	1
LIMCH1	#NUM!	#NUM!	1	1
LIME1	#NUM!	#NUM!	1	1
LIMS2	#NUM!	#NUM!	1	1
LIN28B	#NUM!	#NUM!	1	1
LINGO1	#NUM!	#NUM!	1	1
LINGO2	#NUM!	#NUM!	1	1
LINGO4	#NUM!	#NUM!	1	1
LIPK	#NUM!	#NUM!	1	1
LIPN	#NUM!	#NUM!	1	1
LMNTD1	#NUM!	#NUM!	1	1
LMO3	#NUM!	#NUM!	1	1
LMO7	#NUM!	#NUM!	1	1
LMX1A	#NUM!	#NUM!	1	1
LMX1B	#NUM!	#NUM!	1	1
LNCBATE1	#NUM!	#NUM!	1	1
LNCBATE10	#NUM!	#NUM!	1	1
LNCBATE6	#NUM!	#NUM!	1	1
LOX	#NUM!	#NUM!	1	1
LOXL1	#NUM!	#NUM!	1	1
LPAR4	#NUM!	#NUM!	1	1
LPIN3	#NUM!	#NUM!	1	1
LRFN2	#NUM!	#NUM!	1	1
LRFN5	#NUM!	#NUM!	1	1
LRG1	#NUM!	#NUM!	1	1
LRGUK	#NUM!	#NUM!	1	1
LRIG3	#NUM!	#NUM!	1	1
LRP11	#NUM!	#NUM!	1	1
LRP2	#NUM!	#NUM!	1	1
LRRC10B	#NUM!	#NUM!	1	1
LRRC15	#NUM!	#NUM!	1	1
LRRC17	#NUM!	#NUM!	1	1
LRRC23	#NUM!	#NUM!	1	1
LRRC24	#NUM!	#NUM!	1	1
LRRC31	#NUM!	#NUM!	1	1
LRRC43	#NUM!	#NUM!	1	1
LRRC4B	#NUM!	#NUM!	1	1
LRRC6	#NUM!	#NUM!	1	1
LRRC66	#NUM!	#NUM!	1	1
LRRC69	#NUM!	#NUM!	1	1
LRRC7	#NUM!	#NUM!	1	1
LRRC75B	#NUM!	#NUM!	1	1
LRRC8E	#NUM!	#NUM!	1	1
LRRC9	#NUM!	#NUM!	1	1
LRRIQ1	#NUM!	#NUM!	1	1
LRRN3	#NUM!	#NUM!	1	1
LRRN4	#NUM!	#NUM!	1	1
LRRN4CL	#NUM!	#NUM!	1	1
LRTM2	#NUM!	#NUM!	1	1
LSMEM2	#NUM!	#NUM!	1	1
LTB	#NUM!	#NUM!	1	1
LTBP1	#NUM!	#NUM!	1	1
LTBP2	#NUM!	#NUM!	1	1
LTBP4	#NUM!	#NUM!	1	1
LTK	#NUM!	#NUM!	1	1
LUM	#NUM!	#NUM!	1	1
LURAP1L	#NUM!	#NUM!	1	1
LUZP4	#NUM!	#NUM!	1	1
LVRN	#NUM!	#NUM!	1	1
LY6C1	#NUM!	#NUM!	1	1
LY6D	#NUM!	#NUM!	1	1
LY6G	#NUM!	#NUM!	1	1
LY6G5B	#NUM!	#NUM!	1	1
LY6G5C	#NUM!	#NUM!	1	1
LY6G6D	#NUM!	#NUM!	1	1
LY6G6E	#NUM!	#NUM!	1	1
LY6G6F	#NUM!	#NUM!	1	1
LY6K	#NUM!	#NUM!	1	1
LY6M	#NUM!	#NUM!	1	1
LYNX1	#NUM!	#NUM!	1	1
LYPD1	#NUM!	#NUM!	1	1
LYPD6B	#NUM!	#NUM!	1	1
LYSMD2	#NUM!	#NUM!	1	1
MAATS1	#NUM!	#NUM!	1	1
MACROD2OS1	#NUM!	#NUM!	1	1
MAFA	#NUM!	#NUM!	1	1
MAGEB16	#NUM!	#NUM!	1	1
MAGED2	#NUM!	#NUM!	1	1
MAGEE2	#NUM!	#NUM!	1	1
MAGI1	#NUM!	#NUM!	1	1
MAGI2	#NUM!	#NUM!	1	1
MAGIX	#NUM!	#NUM!	1	1
MALL	#NUM!	#NUM!	1	1
MAMDC2	#NUM!	#NUM!	1	1
MAMDC4	#NUM!	#NUM!	1	1
MAMSTR	#NUM!	#NUM!	1	1
MANEAL	#NUM!	#NUM!	1	1
MANNR	#NUM!	#NUM!	1	1
MANSC4	#NUM!	#NUM!	1	1
MAOB	#NUM!	#NUM!	1	1
MAP1B	#NUM!	#NUM!	1	1
MAP2	#NUM!	#NUM!	1	1
MAP3K7CL	#NUM!	#NUM!	1	1
MAP6D1	#NUM!	#NUM!	1	1
MAP7D2	#NUM!	#NUM!	1	1
MAPK10	#NUM!	#NUM!	1	1
MAPK12	#NUM!	#NUM!	1	1
MAPK15	#NUM!	#NUM!	1	1
MAPK8IP1	#NUM!	#NUM!	1	1
MAPK8IP2	#NUM!	#NUM!	1	1
MAPT	#NUM!	#NUM!	1	1
MARC1	#NUM!	#NUM!	1	1
MARCH10	#NUM!	#NUM!	1	1
MARCH4	#NUM!	#NUM!	1	1
MARCO	#NUM!	#NUM!	1	1
MARVELD3	#NUM!	#NUM!	1	1
MAS1	#NUM!	#NUM!	1	1
MATN3	#NUM!	#NUM!	1	1
MATN4	#NUM!	#NUM!	1	1
MCAM	#NUM!	#NUM!	1	1
MCCC1OS	#NUM!	#NUM!	1	1
MCOLN3	#NUM!	#NUM!	1	1
MCPT8	#NUM!	#NUM!	1	1
MCTP2	#NUM!	#NUM!	1	1
MDFI	#NUM!	#NUM!	1	1
MDGA2	#NUM!	#NUM!	1	1
MDK	#NUM!	#NUM!	1	1
ME3	#NUM!	#NUM!	1	1
MECOM	#NUM!	#NUM!	1	1
MECOMOS	#NUM!	#NUM!	1	1
MEDAG	#NUM!	#NUM!	1	1
MEG3	#NUM!	#NUM!	1	1
MEGF10	#NUM!	#NUM!	1	1
MEGF6	#NUM!	#NUM!	1	1
MEI4	#NUM!	#NUM!	1	1
MEIKIN	#NUM!	#NUM!	1	1
MEIS2	#NUM!	#NUM!	1	1
MEIS3	#NUM!	#NUM!	1	1
MEOX1	#NUM!	#NUM!	1	1
MEST	#NUM!	#NUM!	1	1
METTL21C	#NUM!	#NUM!	1	1
METTL24	#NUM!	#NUM!	1	1
METTL7A3	#NUM!	#NUM!	1	1
MEX3A	#NUM!	#NUM!	1	1
MFAP2	#NUM!	#NUM!	1	1
MFAP3L	#NUM!	#NUM!	1	1
MFAP5	#NUM!	#NUM!	1	1
MFSD13B	#NUM!	#NUM!	1	1
MFSD4B1	#NUM!	#NUM!	1	1
MFSD4B5	#NUM!	#NUM!	1	1
MFSD9	#NUM!	#NUM!	1	1
MGAM	#NUM!	#NUM!	1	1
MGAM2-PS	#NUM!	#NUM!	1	1
MGAT3	#NUM!	#NUM!	1	1
MGAT4C	#NUM!	#NUM!	1	1
MGP	#NUM!	#NUM!	1	1
MIAT	#NUM!	#NUM!	1	1
MID2	#NUM!	#NUM!	1	1
MILL2	#NUM!	#NUM!	1	1
MIPEPOS	#NUM!	#NUM!	1	1
MIR100HG	#NUM!	#NUM!	1	1
MIR670HG	#NUM!	#NUM!	1	1
MISP	#NUM!	#NUM!	1	1
MKLN1OS	#NUM!	#NUM!	1	1
MKRN3	#NUM!	#NUM!	1	1
MKX	#NUM!	#NUM!	1	1
MLF1	#NUM!	#NUM!	1	1
MLPH	#NUM!	#NUM!	1	1
MLXIPL	#NUM!	#NUM!	1	1
MM2PR	#NUM!	#NUM!	1	1
MME	#NUM!	#NUM!	1	1
MMEL1	#NUM!	#NUM!	1	1
MMP10	#NUM!	#NUM!	1	1
MMP11	#NUM!	#NUM!	1	1
MMP15	#NUM!	#NUM!	1	1
MMP17	#NUM!	#NUM!	1	1
MMP1B	#NUM!	#NUM!	1	1
MMP20	#NUM!	#NUM!	1	1
MMP24	#NUM!	#NUM!	1	1
MMP27	#NUM!	#NUM!	1	1
MMP3	#NUM!	#NUM!	1	1
MMP7	#NUM!	#NUM!	1	1
MMP9	#NUM!	#NUM!	1	1
MMRN2	#NUM!	#NUM!	1	1
MOGAT1	#NUM!	#NUM!	1	1
MOGAT2	#NUM!	#NUM!	1	1
MORC4	#NUM!	#NUM!	1	1
MORN5	#NUM!	#NUM!	1	1
MOXD1	#NUM!	#NUM!	1	1
MPO	#NUM!	#NUM!	1	1
MPP2	#NUM!	#NUM!	1	1
MPP3	#NUM!	#NUM!	1	1
MPPED2	#NUM!	#NUM!	1	1
MRAP2	#NUM!	#NUM!	1	1
MREG	#NUM!	#NUM!	1	1
MRGPRA2A	#NUM!	#NUM!	1	1
MRGPRE	#NUM!	#NUM!	1	1
MRGPRX1	#NUM!	#NUM!	1	1
MRO	#NUM!	#NUM!	1	1
MROH3	#NUM!	#NUM!	1	1
MROH5	#NUM!	#NUM!	1	1
MROH7	#NUM!	#NUM!	1	1
MS4A12	#NUM!	#NUM!	1	1
MS4A15	#NUM!	#NUM!	1	1
MS4A4B	#NUM!	#NUM!	1	1
MS4A4D	#NUM!	#NUM!	1	1
MSC	#NUM!	#NUM!	1	1
MSI1	#NUM!	#NUM!	1	1
MST1R	#NUM!	#NUM!	1	1
MTSS2	#NUM!	#NUM!	1	1
MUC15	#NUM!	#NUM!	1	1
MUC2	#NUM!	#NUM!	1	1
MUC20	#NUM!	#NUM!	1	1
MUC3A	#NUM!	#NUM!	1	1
MUC4	#NUM!	#NUM!	1	1
MUC6	#NUM!	#NUM!	1	1
MUCL1	#NUM!	#NUM!	1	1
MXRA8	#NUM!	#NUM!	1	1
MYADML2OS	#NUM!	#NUM!	1	1
MYBPC1	#NUM!	#NUM!	1	1
MYCBPAP	#NUM!	#NUM!	1	1
MYCN	#NUM!	#NUM!	1	1
MYH13	#NUM!	#NUM!	1	1
MYH14	#NUM!	#NUM!	1	1
MYH3	#NUM!	#NUM!	1	1
MYH7	#NUM!	#NUM!	1	1
MYL10	#NUM!	#NUM!	1	1
MYL2	#NUM!	#NUM!	1	1
MYL4	#NUM!	#NUM!	1	1
MYO16	#NUM!	#NUM!	1	1
MYO18B	#NUM!	#NUM!	1	1
MYO1A	#NUM!	#NUM!	1	1
MYO1D	#NUM!	#NUM!	1	1
MYO3A	#NUM!	#NUM!	1	1
MYOM3	#NUM!	#NUM!	1	1
MYORG	#NUM!	#NUM!	1	1
MYOZ3	#NUM!	#NUM!	1	1
MYPN	#NUM!	#NUM!	1	1
MYRF	#NUM!	#NUM!	1	1
MYRFL	#NUM!	#NUM!	1	1
MZB1	#NUM!	#NUM!	1	1
NAALAD2	#NUM!	#NUM!	1	1
NAGS	#NUM!	#NUM!	1	1
NALCN	#NUM!	#NUM!	1	1
NANOS3	#NUM!	#NUM!	1	1
NAP1L2	#NUM!	#NUM!	1	1
NAP1L5	#NUM!	#NUM!	1	1
NAT14	#NUM!	#NUM!	1	1
NAT8	#NUM!	#NUM!	1	1
NAT8F4	#NUM!	#NUM!	1	1
NAT8F5	#NUM!	#NUM!	1	1
NAV3	#NUM!	#NUM!	1	1
NBEA	#NUM!	#NUM!	1	1
NCAM1	#NUM!	#NUM!	1	1
NCAN	#NUM!	#NUM!	1	1
NCKAP5LOS	#NUM!	#NUM!	1	1
NCR1	#NUM!	#NUM!	1	1
NDN	#NUM!	#NUM!	1	1
NDRG4	#NUM!	#NUM!	1	1
NDST3	#NUM!	#NUM!	1	1
NDST4	#NUM!	#NUM!	1	1
NDUFA4L2	#NUM!	#NUM!	1	1
NEB	#NUM!	#NUM!	1	1
NEBL	#NUM!	#NUM!	1	1
NECAB2	#NUM!	#NUM!	1	1
NECTIN3	#NUM!	#NUM!	1	1
NEFM	#NUM!	#NUM!	1	1
NEIL2	#NUM!	#NUM!	1	1
NEK10	#NUM!	#NUM!	1	1
NEK5	#NUM!	#NUM!	1	1
NELL2	#NUM!	#NUM!	1	1
NFATC4	#NUM!	#NUM!	1	1
NGEF	#NUM!	#NUM!	1	1
NGP	#NUM!	#NUM!	1	1
NHS	#NUM!	#NUM!	1	1
NHSL1	#NUM!	#NUM!	1	1
NID1	#NUM!	#NUM!	1	1
NIPAL1	#NUM!	#NUM!	1	1
NKAIN1	#NUM!	#NUM!	1	1
NKAIN3	#NUM!	#NUM!	1	1
NKD2	#NUM!	#NUM!	1	1
NKG7	#NUM!	#NUM!	1	1
NLGN3	#NUM!	#NUM!	1	1
NLRP12	#NUM!	#NUM!	1	1
NME5	#NUM!	#NUM!	1	1
NMRK2	#NUM!	#NUM!	1	1
NNMT	#NUM!	#NUM!	1	1
NNT	#NUM!	#NUM!	1	1
NOL3	#NUM!	#NUM!	1	1
NOL4	#NUM!	#NUM!	1	1
NOS1	#NUM!	#NUM!	1	1
NOTCH3	#NUM!	#NUM!	1	1
NOVA2	#NUM!	#NUM!	1	1
NOX4	#NUM!	#NUM!	1	1
NPAS3	#NUM!	#NUM!	1	1
NPAS4	#NUM!	#NUM!	1	1
NPB	#NUM!	#NUM!	1	1
NPDC1	#NUM!	#NUM!	1	1
NPHS2	#NUM!	#NUM!	1	1
NPL	#NUM!	#NUM!	1	1
NPM2	#NUM!	#NUM!	1	1
NPNT	#NUM!	#NUM!	1	1
NPPB	#NUM!	#NUM!	1	1
NPR2	#NUM!	#NUM!	1	1
NPR3	#NUM!	#NUM!	1	1
NPS	#NUM!	#NUM!	1	1
NPSR1	#NUM!	#NUM!	1	1
NPTX1	#NUM!	#NUM!	1	1
NPW	#NUM!	#NUM!	1	1
NR0B2	#NUM!	#NUM!	1	1
NR1D1	#NUM!	#NUM!	1	1
NR1H4	#NUM!	#NUM!	1	1
NR2F1	#NUM!	#NUM!	1	1
NR3C2	#NUM!	#NUM!	1	1
NR5A2	#NUM!	#NUM!	1	1
NRAP	#NUM!	#NUM!	1	1
NRARP	#NUM!	#NUM!	1	1
NRBP2	#NUM!	#NUM!	1	1
NRCAM	#NUM!	#NUM!	1	1
NREP	#NUM!	#NUM!	1	1
NRIP2	#NUM!	#NUM!	1	1
NRL	#NUM!	#NUM!	1	1
NRN1	#NUM!	#NUM!	1	1
NRN1L	#NUM!	#NUM!	1	1
NRON	#NUM!	#NUM!	1	1
NRTN	#NUM!	#NUM!	1	1
NRXN1	#NUM!	#NUM!	1	1
NSG2	#NUM!	#NUM!	1	1
NTF3	#NUM!	#NUM!	1	1
NTN1	#NUM!	#NUM!	1	1
NTNG1	#NUM!	#NUM!	1	1
NTRK1	#NUM!	#NUM!	1	1
NTRK2	#NUM!	#NUM!	1	1
NTRK3	#NUM!	#NUM!	1	1
NTS	#NUM!	#NUM!	1	1
NUDT10	#NUM!	#NUM!	1	1
NUDT11	#NUM!	#NUM!	1	1
NUDT17	#NUM!	#NUM!	1	1
NUGGC	#NUM!	#NUM!	1	1
NWD1	#NUM!	#NUM!	1	1
NWD2	#NUM!	#NUM!	1	1
NXF2	#NUM!	#NUM!	1	1
NXNL2	#NUM!	#NUM!	1	1
NYAP1	#NUM!	#NUM!	1	1
NYAP2	#NUM!	#NUM!	1	1
NYNRIN	#NUM!	#NUM!	1	1
NYX	#NUM!	#NUM!	1	1
OACYL	#NUM!	#NUM!	1	1
OBOX1	#NUM!	#NUM!	1	1
OBSL1	#NUM!	#NUM!	1	1
OCA2	#NUM!	#NUM!	1	1
OCIAD2	#NUM!	#NUM!	1	1
ODF3L1	#NUM!	#NUM!	1	1
OFCC1	#NUM!	#NUM!	1	1
OGDHL	#NUM!	#NUM!	1	1
OLFM2	#NUM!	#NUM!	1	1
OLFM4	#NUM!	#NUM!	1	1
OLFML1	#NUM!	#NUM!	1	1
OLFML2A	#NUM!	#NUM!	1	1
OLFML2B	#NUM!	#NUM!	1	1
OLFR1033	#NUM!	#NUM!	1	1
OLFR107	#NUM!	#NUM!	1	1
OLFR110	#NUM!	#NUM!	1	1
OLFR111	#NUM!	#NUM!	1	1
OLFR12	#NUM!	#NUM!	1	1
OLFR1238	#NUM!	#NUM!	1	1
OLFR1258	#NUM!	#NUM!	1	1
OLFR1259	#NUM!	#NUM!	1	1
OLFR1307	#NUM!	#NUM!	1	1
OLFR1322	#NUM!	#NUM!	1	1
OLFR1385	#NUM!	#NUM!	1	1
OLFR1393	#NUM!	#NUM!	1	1
OLFR1417	#NUM!	#NUM!	1	1
OLFR1444	#NUM!	#NUM!	1	1
OLFR15	#NUM!	#NUM!	1	1
OLFR1555-PS1	#NUM!	#NUM!	1	1
OLFR165	#NUM!	#NUM!	1	1
OLFR173	#NUM!	#NUM!	1	1
OLFR222	#NUM!	#NUM!	1	1
OLFR259	#NUM!	#NUM!	1	1
OLFR279	#NUM!	#NUM!	1	1
OLFR286	#NUM!	#NUM!	1	1
OLFR318	#NUM!	#NUM!	1	1
OLFR530	#NUM!	#NUM!	1	1
OLFR543	#NUM!	#NUM!	1	1
OLFR552	#NUM!	#NUM!	1	1
OLFR57	#NUM!	#NUM!	1	1
OLFR571	#NUM!	#NUM!	1	1
OLFR60	#NUM!	#NUM!	1	1
OLFR699	#NUM!	#NUM!	1	1
OLFR742	#NUM!	#NUM!	1	1
OLFR814	#NUM!	#NUM!	1	1
OLFR889	#NUM!	#NUM!	1	1
OLFR905	#NUM!	#NUM!	1	1
OLFR912	#NUM!	#NUM!	1	1
ONECUT2	#NUM!	#NUM!	1	1
OOEP	#NUM!	#NUM!	1	1
OPRD1	#NUM!	#NUM!	1	1
OPTC	#NUM!	#NUM!	1	1
ORM1	#NUM!	#NUM!	1	1
ORM2	#NUM!	#NUM!	1	1
ORM3	#NUM!	#NUM!	1	1
OSBP2	#NUM!	#NUM!	1	1
OSBPL10	#NUM!	#NUM!	1	1
OSBPL6	#NUM!	#NUM!	1	1
OSCAR	#NUM!	#NUM!	1	1
OSMR	#NUM!	#NUM!	1	1
OSR2	#NUM!	#NUM!	1	1
OTOA	#NUM!	#NUM!	1	1
OTOGL	#NUM!	#NUM!	1	1
OTUD7A	#NUM!	#NUM!	1	1
OTX1	#NUM!	#NUM!	1	1
OVOL2	#NUM!	#NUM!	1	1
P2RX1	#NUM!	#NUM!	1	1
P2RX3	#NUM!	#NUM!	1	1
P2RX6	#NUM!	#NUM!	1	1
P3H4	#NUM!	#NUM!	1	1
P4HA3	#NUM!	#NUM!	1	1
PABPC4L	#NUM!	#NUM!	1	1
PABPN1L	#NUM!	#NUM!	1	1
PADI1	#NUM!	#NUM!	1	1
PAK3	#NUM!	#NUM!	1	1
PAK6	#NUM!	#NUM!	1	1
PAK7	#NUM!	#NUM!	1	1
PAKAP	#NUM!	#NUM!	1	1
PALM3	#NUM!	#NUM!	1	1
PALMD	#NUM!	#NUM!	1	1
PAMR1	#NUM!	#NUM!	1	1
PANCT2	#NUM!	#NUM!	1	1
PANX3	#NUM!	#NUM!	1	1
PAPLN	#NUM!	#NUM!	1	1
PAPPA2	#NUM!	#NUM!	1	1
PAQR6	#NUM!	#NUM!	1	1
PARD3	#NUM!	#NUM!	1	1
PARD3BOS1	#NUM!	#NUM!	1	1
PARD6G	#NUM!	#NUM!	1	1
PAX5	#NUM!	#NUM!	1	1
PAX6OS1	#NUM!	#NUM!	1	1
PAX8	#NUM!	#NUM!	1	1
PAX9	#NUM!	#NUM!	1	1
PBLD1	#NUM!	#NUM!	1	1
PCBD1	#NUM!	#NUM!	1	1
PCDH1	#NUM!	#NUM!	1	1
PCDH11X	#NUM!	#NUM!	1	1
PCDH17	#NUM!	#NUM!	1	1
PCDH19	#NUM!	#NUM!	1	1
PCDHB11	#NUM!	#NUM!	1	1
PCDHB12	#NUM!	#NUM!	1	1
PCDHB14	#NUM!	#NUM!	1	1
PCDHB15	#NUM!	#NUM!	1	1
PCDHB16	#NUM!	#NUM!	1	1
PCDHB17	#NUM!	#NUM!	1	1
PCDHB18	#NUM!	#NUM!	1	1
PCDHB19	#NUM!	#NUM!	1	1
PCDHB20	#NUM!	#NUM!	1	1
PCDHB21	#NUM!	#NUM!	1	1
PCDHB22	#NUM!	#NUM!	1	1
PCDHGA1	#NUM!	#NUM!	1	1
PCDHGA10	#NUM!	#NUM!	1	1
PCDHGA5	#NUM!	#NUM!	1	1
PCDHGA6	#NUM!	#NUM!	1	1
PCDHGA7	#NUM!	#NUM!	1	1
PCDHGA8	#NUM!	#NUM!	1	1
PCDHGA9	#NUM!	#NUM!	1	1
PCDHGB2	#NUM!	#NUM!	1	1
PCDHGB4	#NUM!	#NUM!	1	1
PCDHGB5	#NUM!	#NUM!	1	1
PCDHGB6	#NUM!	#NUM!	1	1
PCDHGB7	#NUM!	#NUM!	1	1
PCDHGC4	#NUM!	#NUM!	1	1
PCDHGC5	#NUM!	#NUM!	1	1
PCLO	#NUM!	#NUM!	1	1
PCOLCE	#NUM!	#NUM!	1	1
PCOLCE2	#NUM!	#NUM!	1	1
PCP4	#NUM!	#NUM!	1	1
PCSK1	#NUM!	#NUM!	1	1
PCSK1N	#NUM!	#NUM!	1	1
PCSK2	#NUM!	#NUM!	1	1
PCSK5	#NUM!	#NUM!	1	1
PCSK6	#NUM!	#NUM!	1	1
PCSK9	#NUM!	#NUM!	1	1
PDCD1	#NUM!	#NUM!	1	1
PDE10A	#NUM!	#NUM!	1	1
PDE11A	#NUM!	#NUM!	1	1
PDE2A	#NUM!	#NUM!	1	1
PDE6A	#NUM!	#NUM!	1	1
PDE6B	#NUM!	#NUM!	1	1
PDE6C	#NUM!	#NUM!	1	1
PDE9A	#NUM!	#NUM!	1	1
PDGFD	#NUM!	#NUM!	1	1
PDGFRA	#NUM!	#NUM!	1	1
PDGFRB	#NUM!	#NUM!	1	1
PDGFRL	#NUM!	#NUM!	1	1
PDLIM3	#NUM!	#NUM!	1	1
PDZD2	#NUM!	#NUM!	1	1
PDZD3	#NUM!	#NUM!	1	1
PDZD7	#NUM!	#NUM!	1	1
PDZD9	#NUM!	#NUM!	1	1
PDZRN3	#NUM!	#NUM!	1	1
PEAK1OS	#NUM!	#NUM!	1	1
PEAR1	#NUM!	#NUM!	1	1
PEG10	#NUM!	#NUM!	1	1
PELI3	#NUM!	#NUM!	1	1
PENK	#NUM!	#NUM!	1	1
PERM1	#NUM!	#NUM!	1	1
PERP	#NUM!	#NUM!	1	1
PFN4	#NUM!	#NUM!	1	1
PGLYRP2	#NUM!	#NUM!	1	1
PGLYRP3	#NUM!	#NUM!	1	1
PHACTR1	#NUM!	#NUM!	1	1
PHACTR3	#NUM!	#NUM!	1	1
PHEX	#NUM!	#NUM!	1	1
PHLDA2	#NUM!	#NUM!	1	1
PHLDB2	#NUM!	#NUM!	1	1
PHXR2	#NUM!	#NUM!	1	1
PHYHIPL	#NUM!	#NUM!	1	1
PIEZO2	#NUM!	#NUM!	1	1
PIGR	#NUM!	#NUM!	1	1
PIH1D2	#NUM!	#NUM!	1	1
PINLYP	#NUM!	#NUM!	1	1
PIP5K1BOS	#NUM!	#NUM!	1	1
PIP5KL1	#NUM!	#NUM!	1	1
PIPOX	#NUM!	#NUM!	1	1
PITPNM2OS1	#NUM!	#NUM!	1	1
PITX2	#NUM!	#NUM!	1	1
PKIA	#NUM!	#NUM!	1	1
PKNOX2	#NUM!	#NUM!	1	1
PKP1	#NUM!	#NUM!	1	1
PKP2	#NUM!	#NUM!	1	1
PLA2G1B	#NUM!	#NUM!	1	1
PLA2G2E	#NUM!	#NUM!	1	1
PLA2G3	#NUM!	#NUM!	1	1
PLA2G4C	#NUM!	#NUM!	1	1
PLA2G4E	#NUM!	#NUM!	1	1
PLA2G4F	#NUM!	#NUM!	1	1
PLA2G5	#NUM!	#NUM!	1	1
PLAC1	#NUM!	#NUM!	1	1
PLAT	#NUM!	#NUM!	1	1
PLATR1	#NUM!	#NUM!	1	1
PLATR14	#NUM!	#NUM!	1	1
PLATR15	#NUM!	#NUM!	1	1
PLATR22	#NUM!	#NUM!	1	1
PLATR29	#NUM!	#NUM!	1	1
PLATR31	#NUM!	#NUM!	1	1
PLATR7	#NUM!	#NUM!	1	1
PLATR8	#NUM!	#NUM!	1	1
PLCH1	#NUM!	#NUM!	1	1
PLCXD3	#NUM!	#NUM!	1	1
PLDI	#NUM!	#NUM!	1	1
PLEK2	#NUM!	#NUM!	1	1
PLEKHA4	#NUM!	#NUM!	1	1
PLEKHG4	#NUM!	#NUM!	1	1
PLEKHH2	#NUM!	#NUM!	1	1
PLEKHH3	#NUM!	#NUM!	1	1
PLEKHS1	#NUM!	#NUM!	1	1
PLIN1	#NUM!	#NUM!	1	1
PLLP	#NUM!	#NUM!	1	1
PLN	#NUM!	#NUM!	1	1
PLOD2	#NUM!	#NUM!	1	1
PLPP7	#NUM!	#NUM!	1	1
PLPPR2	#NUM!	#NUM!	1	1
PLSCR2	#NUM!	#NUM!	1	1
PLSCR4	#NUM!	#NUM!	1	1
PLXNA2	#NUM!	#NUM!	1	1
PLXNA4	#NUM!	#NUM!	1	1
PLXNA4OS1	#NUM!	#NUM!	1	1
PLXNB1	#NUM!	#NUM!	1	1
PM20D2	#NUM!	#NUM!	1	1
PMEPA1OS	#NUM!	#NUM!	1	1
PMP2	#NUM!	#NUM!	1	1
PNCK	#NUM!	#NUM!	1	1
PNMA2	#NUM!	#NUM!	1	1
PNPLA3	#NUM!	#NUM!	1	1
PODN	#NUM!	#NUM!	1	1
PODXL	#NUM!	#NUM!	1	1
PODXL2	#NUM!	#NUM!	1	1
POMGNT2	#NUM!	#NUM!	1	1
POPDC3	#NUM!	#NUM!	1	1
PORCN	#NUM!	#NUM!	1	1
POSTN	#NUM!	#NUM!	1	1
POTEG	#NUM!	#NUM!	1	1
POU2AF1	#NUM!	#NUM!	1	1
POU3F2	#NUM!	#NUM!	1	1
POU4F1	#NUM!	#NUM!	1	1
POU6F1	#NUM!	#NUM!	1	1
PPARA	#NUM!	#NUM!	1	1
PPARGC1A	#NUM!	#NUM!	1	1
PPFIA2	#NUM!	#NUM!	1	1
PPIC	#NUM!	#NUM!	1	1
PPM1E	#NUM!	#NUM!	1	1
PPM1N	#NUM!	#NUM!	1	1
PPP1R14C	#NUM!	#NUM!	1	1
PPP1R1C	#NUM!	#NUM!	1	1
PPP1R26	#NUM!	#NUM!	1	1
PPP1R27	#NUM!	#NUM!	1	1
PPP1R32	#NUM!	#NUM!	1	1
PPP1R3G	#NUM!	#NUM!	1	1
PPP1R42	#NUM!	#NUM!	1	1
PPP2R2B	#NUM!	#NUM!	1	1
PPP2R2C	#NUM!	#NUM!	1	1
PPP4R4	#NUM!	#NUM!	1	1
PRCD	#NUM!	#NUM!	1	1
PRDX6B	#NUM!	#NUM!	1	1
PRELP	#NUM!	#NUM!	1	1
PREX2	#NUM!	#NUM!	1	1
PRF1	#NUM!	#NUM!	1	1
PRG2	#NUM!	#NUM!	1	1
PRG4	#NUM!	#NUM!	1	1
PRICKLE2	#NUM!	#NUM!	1	1
PRIMA1	#NUM!	#NUM!	1	1
PRKAA2	#NUM!	#NUM!	1	1
PRKAG2OS1	#NUM!	#NUM!	1	1
PRKD1	#NUM!	#NUM!	1	1
PRKG1	#NUM!	#NUM!	1	1
PRKG2	#NUM!	#NUM!	1	1
PRM2	#NUM!	#NUM!	1	1
PRM3	#NUM!	#NUM!	1	1
PRMT8	#NUM!	#NUM!	1	1
PROC	#NUM!	#NUM!	1	1
PROKR1	#NUM!	#NUM!	1	1
PROM1	#NUM!	#NUM!	1	1
PROX1	#NUM!	#NUM!	1	1
PROX2OS	#NUM!	#NUM!	1	1
PROZ	#NUM!	#NUM!	1	1
PRPH	#NUM!	#NUM!	1	1
PRR16	#NUM!	#NUM!	1	1
PRR18	#NUM!	#NUM!	1	1
PRR29	#NUM!	#NUM!	1	1
PRR36	#NUM!	#NUM!	1	1
PRRT3	#NUM!	#NUM!	1	1
PRRT4	#NUM!	#NUM!	1	1
PRRX1	#NUM!	#NUM!	1	1
PRRX2	#NUM!	#NUM!	1	1
PRSS2	#NUM!	#NUM!	1	1
PRSS23	#NUM!	#NUM!	1	1
PRSS32	#NUM!	#NUM!	1	1
PRSS41	#NUM!	#NUM!	1	1
PRSS46	#NUM!	#NUM!	1	1
PRSS50	#NUM!	#NUM!	1	1
PRSS53	#NUM!	#NUM!	1	1
PRSS56	#NUM!	#NUM!	1	1
PRX	#NUM!	#NUM!	1	1
PSCA	#NUM!	#NUM!	1	1
PSD2	#NUM!	#NUM!	1	1
PSG16	#NUM!	#NUM!	1	1
PTCHD1	#NUM!	#NUM!	1	1
PTGDS	#NUM!	#NUM!	1	1
PTGFRN	#NUM!	#NUM!	1	1
PTH1R	#NUM!	#NUM!	1	1
PTH2R	#NUM!	#NUM!	1	1
PTK6	#NUM!	#NUM!	1	1
PTPN13	#NUM!	#NUM!	1	1
PTPN5	#NUM!	#NUM!	1	1
PTPRB	#NUM!	#NUM!	1	1
PTPRK	#NUM!	#NUM!	1	1
PTPRM	#NUM!	#NUM!	1	1
PTPRQ	#NUM!	#NUM!	1	1
PTPRT	#NUM!	#NUM!	1	1
PTPRU	#NUM!	#NUM!	1	1
PTPRZ1	#NUM!	#NUM!	1	1
PTX3	#NUM!	#NUM!	1	1
PVRIG	#NUM!	#NUM!	1	1
PWWP3B	#NUM!	#NUM!	1	1
PXDC1	#NUM!	#NUM!	1	1
PXDN	#NUM!	#NUM!	1	1
PXT1	#NUM!	#NUM!	1	1
PYGO1	#NUM!	#NUM!	1	1
PYROXD2	#NUM!	#NUM!	1	1
PZP	#NUM!	#NUM!	1	1
QPRT	#NUM!	#NUM!	1	1
QRFP	#NUM!	#NUM!	1	1
QRFPRL	#NUM!	#NUM!	1	1
RAB17	#NUM!	#NUM!	1	1
RAB33A	#NUM!	#NUM!	1	1
RAB39B	#NUM!	#NUM!	1	1
RAB3B	#NUM!	#NUM!	1	1
RAB3C	#NUM!	#NUM!	1	1
RADIL	#NUM!	#NUM!	1	1
RAET1D	#NUM!	#NUM!	1	1
RAI2	#NUM!	#NUM!	1	1
RALYL	#NUM!	#NUM!	1	1
RAMP2	#NUM!	#NUM!	1	1
RANBP17	#NUM!	#NUM!	1	1
RANBP3L	#NUM!	#NUM!	1	1
RAPGEF3	#NUM!	#NUM!	1	1
RAPGEF3OS2	#NUM!	#NUM!	1	1
RAPGEF4OS1	#NUM!	#NUM!	1	1
RAPGEF4OS2	#NUM!	#NUM!	1	1
RARRES1	#NUM!	#NUM!	1	1
RASEF	#NUM!	#NUM!	1	1
RASGEF1C	#NUM!	#NUM!	1	1
RASL10B	#NUM!	#NUM!	1	1
RASL11A	#NUM!	#NUM!	1	1
RASL12	#NUM!	#NUM!	1	1
RASSF6	#NUM!	#NUM!	1	1
RAVER2	#NUM!	#NUM!	1	1
RBAKDN	#NUM!	#NUM!	1	1
RBFAOS	#NUM!	#NUM!	1	1
RBFOX1	#NUM!	#NUM!	1	1
RBFOX2	#NUM!	#NUM!	1	1
RBFOX3	#NUM!	#NUM!	1	1
RBM20	#NUM!	#NUM!	1	1
RBMS3	#NUM!	#NUM!	1	1
RBP4	#NUM!	#NUM!	1	1
RBPJL	#NUM!	#NUM!	1	1
RBPMS2	#NUM!	#NUM!	1	1
RCAN2	#NUM!	#NUM!	1	1
RCVRN	#NUM!	#NUM!	1	1
RDH9	#NUM!	#NUM!	1	1
REC8	#NUM!	#NUM!	1	1
RECQL5OS1	#NUM!	#NUM!	1	1
REG4	#NUM!	#NUM!	1	1
REP15	#NUM!	#NUM!	1	1
RERG	#NUM!	#NUM!	1	1
RET	#NUM!	#NUM!	1	1
RETN	#NUM!	#NUM!	1	1
RETNLG	#NUM!	#NUM!	1	1
RFTN2	#NUM!	#NUM!	1	1
RFX8	#NUM!	#NUM!	1	1
RGL3	#NUM!	#NUM!	1	1
RGS13	#NUM!	#NUM!	1	1
RGS20	#NUM!	#NUM!	1	1
RGS5	#NUM!	#NUM!	1	1
RGS6	#NUM!	#NUM!	1	1
RGS7	#NUM!	#NUM!	1	1
RGS7BP	#NUM!	#NUM!	1	1
RGS8	#NUM!	#NUM!	1	1
RGS9BP	#NUM!	#NUM!	1	1
RGSL1	#NUM!	#NUM!	1	1
RHAG	#NUM!	#NUM!	1	1
RHBDL1	#NUM!	#NUM!	1	1
RHD	#NUM!	#NUM!	1	1
RHOBTB3	#NUM!	#NUM!	1	1
RHOJ	#NUM!	#NUM!	1	1
RHPN2	#NUM!	#NUM!	1	1
RIAN	#NUM!	#NUM!	1	1
RILP	#NUM!	#NUM!	1	1
RILPL1	#NUM!	#NUM!	1	1
RIMKLA	#NUM!	#NUM!	1	1
RIMS1	#NUM!	#NUM!	1	1
RIMS2	#NUM!	#NUM!	1	1
RIMS4	#NUM!	#NUM!	1	1
RIN1	#NUM!	#NUM!	1	1
RIPK4	#NUM!	#NUM!	1	1
RLBP1	#NUM!	#NUM!	1	1
RLN3	#NUM!	#NUM!	1	1
RNASE12	#NUM!	#NUM!	1	1
RNASE2A	#NUM!	#NUM!	1	1
RNASE2B	#NUM!	#NUM!	1	1
RNF151	#NUM!	#NUM!	1	1
RNF152	#NUM!	#NUM!	1	1
RNF165	#NUM!	#NUM!	1	1
RNF182	#NUM!	#NUM!	1	1
RNF207	#NUM!	#NUM!	1	1
RNF32	#NUM!	#NUM!	1	1
ROBO1	#NUM!	#NUM!	1	1
ROBO2	#NUM!	#NUM!	1	1
ROBO3	#NUM!	#NUM!	1	1
ROR1	#NUM!	#NUM!	1	1
ROR2	#NUM!	#NUM!	1	1
RORB	#NUM!	#NUM!	1	1
RORC	#NUM!	#NUM!	1	1
ROS1	#NUM!	#NUM!	1	1
RP1	#NUM!	#NUM!	1	1
RPL39L	#NUM!	#NUM!	1	1
RPL9-PS1	#NUM!	#NUM!	1	1
RPRM	#NUM!	#NUM!	1	1
RPRML	#NUM!	#NUM!	1	1
RPS6KA6	#NUM!	#NUM!	1	1
RPS6KL1	#NUM!	#NUM!	1	1
RRAGD	#NUM!	#NUM!	1	1
RRH	#NUM!	#NUM!	1	1
RS1	#NUM!	#NUM!	1	1
RSLCAN18	#NUM!	#NUM!	1	1
RSPH10B	#NUM!	#NUM!	1	1
RSPH6A	#NUM!	#NUM!	1	1
RSPO3	#NUM!	#NUM!	1	1
RTKN	#NUM!	#NUM!	1	1
RTL10	#NUM!	#NUM!	1	1
RTL4	#NUM!	#NUM!	1	1
RTN2	#NUM!	#NUM!	1	1
RTN4R	#NUM!	#NUM!	1	1
RTN4RL2	#NUM!	#NUM!	1	1
RUNX1T1	#NUM!	#NUM!	1	1
RXFP2	#NUM!	#NUM!	1	1
RYR2	#NUM!	#NUM!	1	1
RYR3	#NUM!	#NUM!	1	1
S100A14	#NUM!	#NUM!	1	1
S100A16	#NUM!	#NUM!	1	1
S100A2	#NUM!	#NUM!	1	1
S100A5	#NUM!	#NUM!	1	1
S100A8	#NUM!	#NUM!	1	1
S100A9	#NUM!	#NUM!	1	1
S100G	#NUM!	#NUM!	1	1
S1PR1	#NUM!	#NUM!	1	1
SAMD3	#NUM!	#NUM!	1	1
SAMD4	#NUM!	#NUM!	1	1
SAMD5	#NUM!	#NUM!	1	1
SAP30BPOS	#NUM!	#NUM!	1	1
SAPCD1	#NUM!	#NUM!	1	1
SARDH	#NUM!	#NUM!	1	1
SARDHOS	#NUM!	#NUM!	1	1
SAT2	#NUM!	#NUM!	1	1
SAXO1	#NUM!	#NUM!	1	1
SAXO2	#NUM!	#NUM!	1	1
SBK2	#NUM!	#NUM!	1	1
SCAMP4	#NUM!	#NUM!	1	1
SCARA3	#NUM!	#NUM!	1	1
SCARA5	#NUM!	#NUM!	1	1
SCARF2	#NUM!	#NUM!	1	1
SCARLETLTR	#NUM!	#NUM!	1	1
SCGB1A1	#NUM!	#NUM!	1	1
SCML2	#NUM!	#NUM!	1	1
SCML4	#NUM!	#NUM!	1	1
SCN1A	#NUM!	#NUM!	1	1
SCN2A	#NUM!	#NUM!	1	1
SCN3A	#NUM!	#NUM!	1	1
SCN3B	#NUM!	#NUM!	1	1
SCN4A	#NUM!	#NUM!	1	1
SCN4B	#NUM!	#NUM!	1	1
SCN5A	#NUM!	#NUM!	1	1
SCN7A	#NUM!	#NUM!	1	1
SCRG1	#NUM!	#NUM!	1	1
SCRN1	#NUM!	#NUM!	1	1
SCRT1	#NUM!	#NUM!	1	1
SCTR	#NUM!	#NUM!	1	1
SCUBE1	#NUM!	#NUM!	1	1
SCUBE2	#NUM!	#NUM!	1	1
SCUBE3	#NUM!	#NUM!	1	1
SDSL	#NUM!	#NUM!	1	1
SEC14L2	#NUM!	#NUM!	1	1
SEC16B	#NUM!	#NUM!	1	1
SECTM1A	#NUM!	#NUM!	1	1
SEL1L2	#NUM!	#NUM!	1	1
SEL1L3	#NUM!	#NUM!	1	1
SELENOK-PS1	#NUM!	#NUM!	1	1
SEMA3B	#NUM!	#NUM!	1	1
SEMA3D	#NUM!	#NUM!	1	1
SEMA3E	#NUM!	#NUM!	1	1
SEMA3F	#NUM!	#NUM!	1	1
SEMA4G	#NUM!	#NUM!	1	1
SEMA5A	#NUM!	#NUM!	1	1
SEMA5B	#NUM!	#NUM!	1	1
SEMA6C	#NUM!	#NUM!	1	1
SERPINA11	#NUM!	#NUM!	1	1
SERPINA12	#NUM!	#NUM!	1	1
SERPINA1B	#NUM!	#NUM!	1	1
SERPINA3I	#NUM!	#NUM!	1	1
SERPINA3N	#NUM!	#NUM!	1	1
SERPINB12	#NUM!	#NUM!	1	1
SERPINB1B	#NUM!	#NUM!	1	1
SERPINB3B	#NUM!	#NUM!	1	1
SERPINB5	#NUM!	#NUM!	1	1
SERPINB7	#NUM!	#NUM!	1	1
SERPIND1	#NUM!	#NUM!	1	1
SERPINE2	#NUM!	#NUM!	1	1
SERPING1	#NUM!	#NUM!	1	1
SERPINI1	#NUM!	#NUM!	1	1
SFRP2	#NUM!	#NUM!	1	1
SFRP4	#NUM!	#NUM!	1	1
SGCA	#NUM!	#NUM!	1	1
SGCD	#NUM!	#NUM!	1	1
SGCE	#NUM!	#NUM!	1	1
SGCG	#NUM!	#NUM!	1	1
SGCZ	#NUM!	#NUM!	1	1
SGPP2	#NUM!	#NUM!	1	1
SGSM1	#NUM!	#NUM!	1	1
SGTB	#NUM!	#NUM!	1	1
SH2D1A	#NUM!	#NUM!	1	1
SH2D1B2	#NUM!	#NUM!	1	1
SH2D2A	#NUM!	#NUM!	1	1
SH2D4A	#NUM!	#NUM!	1	1
SH2D4B	#NUM!	#NUM!	1	1
SH3BGRL2	#NUM!	#NUM!	1	1
SH3D19	#NUM!	#NUM!	1	1
SH3RF3	#NUM!	#NUM!	1	1
SH3TC2	#NUM!	#NUM!	1	1
SHANK1	#NUM!	#NUM!	1	1
SHC2	#NUM!	#NUM!	1	1
SHC3	#NUM!	#NUM!	1	1
SHD	#NUM!	#NUM!	1	1
SHE	#NUM!	#NUM!	1	1
SHISA2	#NUM!	#NUM!	1	1
SHISA3	#NUM!	#NUM!	1	1
SHISA4	#NUM!	#NUM!	1	1
SHISA6	#NUM!	#NUM!	1	1
SHISA8	#NUM!	#NUM!	1	1
SHISA9	#NUM!	#NUM!	1	1
SHISAL2A	#NUM!	#NUM!	1	1
SHOC1	#NUM!	#NUM!	1	1
SHOX2	#NUM!	#NUM!	1	1
SHROOM2	#NUM!	#NUM!	1	1
SIAH3	#NUM!	#NUM!	1	1
SIT1	#NUM!	#NUM!	1	1
SIX1	#NUM!	#NUM!	1	1
SIX4	#NUM!	#NUM!	1	1
SKAP1	#NUM!	#NUM!	1	1
SKIDA1	#NUM!	#NUM!	1	1
SKINT5	#NUM!	#NUM!	1	1
SKINT6	#NUM!	#NUM!	1	1
SLA2	#NUM!	#NUM!	1	1
SLAIN1OS	#NUM!	#NUM!	1	1
SLAMF1	#NUM!	#NUM!	1	1
SLC12A5	#NUM!	#NUM!	1	1
SLC12A8	#NUM!	#NUM!	1	1
SLC13A1	#NUM!	#NUM!	1	1
SLC13A2	#NUM!	#NUM!	1	1
SLC13A4	#NUM!	#NUM!	1	1
SLC15A1	#NUM!	#NUM!	1	1
SLC16A11	#NUM!	#NUM!	1	1
SLC16A5	#NUM!	#NUM!	1	1
SLC16A9	#NUM!	#NUM!	1	1
SLC17A4	#NUM!	#NUM!	1	1
SLC17A6	#NUM!	#NUM!	1	1
SLC18B1	#NUM!	#NUM!	1	1
SLC1A1	#NUM!	#NUM!	1	1
SLC1A2	#NUM!	#NUM!	1	1
SLC1A3	#NUM!	#NUM!	1	1
SLC1A7	#NUM!	#NUM!	1	1
SLC22A1	#NUM!	#NUM!	1	1
SLC22A12	#NUM!	#NUM!	1	1
SLC22A17	#NUM!	#NUM!	1	1
SLC22A20	#NUM!	#NUM!	1	1
SLC22A27	#NUM!	#NUM!	1	1
SLC22A3	#NUM!	#NUM!	1	1
SLC24A2	#NUM!	#NUM!	1	1
SLC24A4	#NUM!	#NUM!	1	1
SLC25A2	#NUM!	#NUM!	1	1
SLC25A21	#NUM!	#NUM!	1	1
SLC25A31	#NUM!	#NUM!	1	1
SLC25A34	#NUM!	#NUM!	1	1
SLC26A1	#NUM!	#NUM!	1	1
SLC26A10	#NUM!	#NUM!	1	1
SLC26A4	#NUM!	#NUM!	1	1
SLC26A7	#NUM!	#NUM!	1	1
SLC26A8	#NUM!	#NUM!	1	1
SLC27A5	#NUM!	#NUM!	1	1
SLC27A6	#NUM!	#NUM!	1	1
SLC28A1	#NUM!	#NUM!	1	1
SLC28A3	#NUM!	#NUM!	1	1
SLC29A4	#NUM!	#NUM!	1	1
SLC2A10	#NUM!	#NUM!	1	1
SLC2A4	#NUM!	#NUM!	1	1
SLC2A5	#NUM!	#NUM!	1	1
SLC30A3	#NUM!	#NUM!	1	1
SLC32A1	#NUM!	#NUM!	1	1
SLC34A1	#NUM!	#NUM!	1	1
SLC35D3	#NUM!	#NUM!	1	1
SLC35F1	#NUM!	#NUM!	1	1
SLC35F3	#NUM!	#NUM!	1	1
SLC35F4	#NUM!	#NUM!	1	1
SLC35G2	#NUM!	#NUM!	1	1
SLC36A2	#NUM!	#NUM!	1	1
SLC38A11	#NUM!	#NUM!	1	1
SLC39A12	#NUM!	#NUM!	1	1
SLC39A2	#NUM!	#NUM!	1	1
SLC3A1	#NUM!	#NUM!	1	1
SLC40A1	#NUM!	#NUM!	1	1
SLC43A1	#NUM!	#NUM!	1	1
SLC44A3	#NUM!	#NUM!	1	1
SLC45A1	#NUM!	#NUM!	1	1
SLC45A2	#NUM!	#NUM!	1	1
SLC4A3	#NUM!	#NUM!	1	1
SLC4A4	#NUM!	#NUM!	1	1
SLC51A	#NUM!	#NUM!	1	1
SLC5A11	#NUM!	#NUM!	1	1
SLC5A4B	#NUM!	#NUM!	1	1
SLC6A11	#NUM!	#NUM!	1	1
SLC6A15	#NUM!	#NUM!	1	1
SLC6A17	#NUM!	#NUM!	1	1
SLC6A19	#NUM!	#NUM!	1	1
SLC6A4	#NUM!	#NUM!	1	1
SLC7A13	#NUM!	#NUM!	1	1
SLC7A14	#NUM!	#NUM!	1	1
SLC7A15	#NUM!	#NUM!	1	1
SLC7A3	#NUM!	#NUM!	1	1
SLC7A4	#NUM!	#NUM!	1	1
SLC8A2	#NUM!	#NUM!	1	1
SLC9B1	#NUM!	#NUM!	1	1
SLC9B2	#NUM!	#NUM!	1	1
SLCO1A6	#NUM!	#NUM!	1	1
SLCO4C1	#NUM!	#NUM!	1	1
SLCO5A1	#NUM!	#NUM!	1	1
SLIT1	#NUM!	#NUM!	1	1
SLIT3	#NUM!	#NUM!	1	1
SLITRK2	#NUM!	#NUM!	1	1
SLMAPOS2	#NUM!	#NUM!	1	1
SMAD9	#NUM!	#NUM!	1	1
SMARCA1	#NUM!	#NUM!	1	1
SMCO1	#NUM!	#NUM!	1	1
SMCO3	#NUM!	#NUM!	1	1
SMIM22	#NUM!	#NUM!	1	1
SMIM38	#NUM!	#NUM!	1	1
SMIM41	#NUM!	#NUM!	1	1
SMIM6	#NUM!	#NUM!	1	1
SMOC1	#NUM!	#NUM!	1	1
SMOC2	#NUM!	#NUM!	1	1
SMTNL1	#NUM!	#NUM!	1	1
SMTNL2	#NUM!	#NUM!	1	1
SNAI2	#NUM!	#NUM!	1	1
SNAI3	#NUM!	#NUM!	1	1
SNCA	#NUM!	#NUM!	1	1
SNCAIP	#NUM!	#NUM!	1	1
SNCB	#NUM!	#NUM!	1	1
SNHG11	#NUM!	#NUM!	1	1
SNHG18	#NUM!	#NUM!	1	1
SNHG7OS	#NUM!	#NUM!	1	1
SNRPN	#NUM!	#NUM!	1	1
SNTG2	#NUM!	#NUM!	1	1
SNX33	#NUM!	#NUM!	1	1
SOBP	#NUM!	#NUM!	1	1
SOCS2	#NUM!	#NUM!	1	1
SOD3	#NUM!	#NUM!	1	1
SOGA3	#NUM!	#NUM!	1	1
SORCS1	#NUM!	#NUM!	1	1
SOWAHD	#NUM!	#NUM!	1	1
SOX10	#NUM!	#NUM!	1	1
SOX13	#NUM!	#NUM!	1	1
SOX15	#NUM!	#NUM!	1	1
SOX18	#NUM!	#NUM!	1	1
SOX1OT	#NUM!	#NUM!	1	1
SOX21	#NUM!	#NUM!	1	1
SOX5	#NUM!	#NUM!	1	1
SOX5OS2	#NUM!	#NUM!	1	1
SOX5OS3	#NUM!	#NUM!	1	1
SOX5OS4	#NUM!	#NUM!	1	1
SOX6	#NUM!	#NUM!	1	1
SOX6OS	#NUM!	#NUM!	1	1
SOX9	#NUM!	#NUM!	1	1
SP6	#NUM!	#NUM!	1	1
SP9	#NUM!	#NUM!	1	1
SPAAR	#NUM!	#NUM!	1	1
SPACA1	#NUM!	#NUM!	1	1
SPAG17	#NUM!	#NUM!	1	1
SPAG4	#NUM!	#NUM!	1	1
SPAG6	#NUM!	#NUM!	1	1
SPARC	#NUM!	#NUM!	1	1
SPARCL1	#NUM!	#NUM!	1	1
SPATA16	#NUM!	#NUM!	1	1
SPATA17	#NUM!	#NUM!	1	1
SPATA21	#NUM!	#NUM!	1	1
SPATA31D1A	#NUM!	#NUM!	1	1
SPATA31D1B	#NUM!	#NUM!	1	1
SPATA46	#NUM!	#NUM!	1	1
SPATA9	#NUM!	#NUM!	1	1
SPATC1	#NUM!	#NUM!	1	1
SPATS2L	#NUM!	#NUM!	1	1
SPDEF	#NUM!	#NUM!	1	1
SPDYA	#NUM!	#NUM!	1	1
SPHKAP	#NUM!	#NUM!	1	1
SPIB	#NUM!	#NUM!	1	1
SPIN4	#NUM!	#NUM!	1	1
SPINK13	#NUM!	#NUM!	1	1
SPINK2	#NUM!	#NUM!	1	1
SPINK8	#NUM!	#NUM!	1	1
SPNS2	#NUM!	#NUM!	1	1
SPOCD1	#NUM!	#NUM!	1	1
SPOCK1	#NUM!	#NUM!	1	1
SPOCK2	#NUM!	#NUM!	1	1
SPOCK3	#NUM!	#NUM!	1	1
SPRY1	#NUM!	#NUM!	1	1
SPRY3	#NUM!	#NUM!	1	1
SPTA1	#NUM!	#NUM!	1	1
SPTBN2	#NUM!	#NUM!	1	1
SPTLC3	#NUM!	#NUM!	1	1
SPX	#NUM!	#NUM!	1	1
SRCIN1	#NUM!	#NUM!	1	1
SRD5A2	#NUM!	#NUM!	1	1
SRMS	#NUM!	#NUM!	1	1
SRP54B	#NUM!	#NUM!	1	1
SRPK3	#NUM!	#NUM!	1	1
SRPX	#NUM!	#NUM!	1	1
SRPX2	#NUM!	#NUM!	1	1
SRRM3	#NUM!	#NUM!	1	1
SRRM4	#NUM!	#NUM!	1	1
SRSF12	#NUM!	#NUM!	1	1
SSC5D	#NUM!	#NUM!	1	1
SSMEM1	#NUM!	#NUM!	1	1
SSTR3	#NUM!	#NUM!	1	1
ST6GAL2	#NUM!	#NUM!	1	1
ST6GALNAC2	#NUM!	#NUM!	1	1
ST6GALNAC3	#NUM!	#NUM!	1	1
ST6GALNAC5	#NUM!	#NUM!	1	1
ST8SIA3OS	#NUM!	#NUM!	1	1
STAC	#NUM!	#NUM!	1	1
STAP2	#NUM!	#NUM!	1	1
STC1	#NUM!	#NUM!	1	1
STC2	#NUM!	#NUM!	1	1
STEAP1	#NUM!	#NUM!	1	1
STEAP2	#NUM!	#NUM!	1	1
STFA1	#NUM!	#NUM!	1	1
STFA2L1	#NUM!	#NUM!	1	1
STFA3	#NUM!	#NUM!	1	1
STK32B	#NUM!	#NUM!	1	1
STKLD1	#NUM!	#NUM!	1	1
STMN2	#NUM!	#NUM!	1	1
STOML3	#NUM!	#NUM!	1	1
STON1	#NUM!	#NUM!	1	1
STOX2	#NUM!	#NUM!	1	1
STPG1	#NUM!	#NUM!	1	1
STPG2	#NUM!	#NUM!	1	1
STRA6	#NUM!	#NUM!	1	1
STUM	#NUM!	#NUM!	1	1
STX1B	#NUM!	#NUM!	1	1
SULT2A2	#NUM!	#NUM!	1	1
SULT2A8	#NUM!	#NUM!	1	1
SUSD2	#NUM!	#NUM!	1	1
SUSD4	#NUM!	#NUM!	1	1
SV2C	#NUM!	#NUM!	1	1
SYBU	#NUM!	#NUM!	1	1
SYCE1	#NUM!	#NUM!	1	1
SYCE1L	#NUM!	#NUM!	1	1
SYCP2	#NUM!	#NUM!	1	1
SYCP2L	#NUM!	#NUM!	1	1
SYCP3	#NUM!	#NUM!	1	1
SYDE2	#NUM!	#NUM!	1	1
SYN2	#NUM!	#NUM!	1	1
SYN3	#NUM!	#NUM!	1	1
SYNA	#NUM!	#NUM!	1	1
SYNGAP1	#NUM!	#NUM!	1	1
SYNM	#NUM!	#NUM!	1	1
SYNPO2	#NUM!	#NUM!	1	1
SYNPO2L	#NUM!	#NUM!	1	1
SYT12	#NUM!	#NUM!	1	1
SYT17	#NUM!	#NUM!	1	1
SYT2	#NUM!	#NUM!	1	1
SYT3	#NUM!	#NUM!	1	1
SYT4	#NUM!	#NUM!	1	1
SYT5	#NUM!	#NUM!	1	1
SYT7	#NUM!	#NUM!	1	1
SYT8	#NUM!	#NUM!	1	1
SYT9	#NUM!	#NUM!	1	1
SYTL2	#NUM!	#NUM!	1	1
SYTL3	#NUM!	#NUM!	1	1
SYTL4	#NUM!	#NUM!	1	1
TAC4	#NUM!	#NUM!	1	1
TACR3	#NUM!	#NUM!	1	1
TACSTD2	#NUM!	#NUM!	1	1
TAFA2	#NUM!	#NUM!	1	1
TAFA3	#NUM!	#NUM!	1	1
TAFA5	#NUM!	#NUM!	1	1
TAGLN	#NUM!	#NUM!	1	1
TAGLN3	#NUM!	#NUM!	1	1
TAL2	#NUM!	#NUM!	1	1
TAS2R143	#NUM!	#NUM!	1	1
TBR1	#NUM!	#NUM!	1	1
TBX15	#NUM!	#NUM!	1	1
TBX19	#NUM!	#NUM!	1	1
TBX3OS1	#NUM!	#NUM!	1	1
TBX4	#NUM!	#NUM!	1	1
TBXA2R	#NUM!	#NUM!	1	1
TCAF1	#NUM!	#NUM!	1	1
TCAF2	#NUM!	#NUM!	1	1
TCAP	#NUM!	#NUM!	1	1
TCEAL3	#NUM!	#NUM!	1	1
TCFL5	#NUM!	#NUM!	1	1
TCIM	#NUM!	#NUM!	1	1
TCP10B	#NUM!	#NUM!	1	1
TCP11	#NUM!	#NUM!	1	1
TCRG-C1	#NUM!	#NUM!	1	1
TCRG-C2	#NUM!	#NUM!	1	1
TCRG-C3	#NUM!	#NUM!	1	1
TCRG-C4	#NUM!	#NUM!	1	1
TCRG-V1	#NUM!	#NUM!	1	1
TCRG-V4	#NUM!	#NUM!	1	1
TCRG-V6	#NUM!	#NUM!	1	1
TCTEX1D1	#NUM!	#NUM!	1	1
TDH	#NUM!	#NUM!	1	1
TDO2	#NUM!	#NUM!	1	1
TDRD5	#NUM!	#NUM!	1	1
TDRD9	#NUM!	#NUM!	1	1
TDRP	#NUM!	#NUM!	1	1
TEAD3	#NUM!	#NUM!	1	1
TEAD4	#NUM!	#NUM!	1	1
TECTA	#NUM!	#NUM!	1	1
TEDDM2	#NUM!	#NUM!	1	1
TEK	#NUM!	#NUM!	1	1
TEKT2	#NUM!	#NUM!	1	1
TEKT5	#NUM!	#NUM!	1	1
TENM1	#NUM!	#NUM!	1	1
TENM2	#NUM!	#NUM!	1	1
TENM3	#NUM!	#NUM!	1	1
TENM4	#NUM!	#NUM!	1	1
TERB1	#NUM!	#NUM!	1	1
TERB2	#NUM!	#NUM!	1	1
TERT	#NUM!	#NUM!	1	1
TESC	#NUM!	#NUM!	1	1
TESCL	#NUM!	#NUM!	1	1
TEX11	#NUM!	#NUM!	1	1
TEX21	#NUM!	#NUM!	1	1
TEX43	#NUM!	#NUM!	1	1
TEX52	#NUM!	#NUM!	1	1
TFAP2A	#NUM!	#NUM!	1	1
TFAP2D	#NUM!	#NUM!	1	1
TFCP2L1	#NUM!	#NUM!	1	1
TFF1	#NUM!	#NUM!	1	1
TFPI2	#NUM!	#NUM!	1	1
TFR2	#NUM!	#NUM!	1	1
TGFA	#NUM!	#NUM!	1	1
TGM4	#NUM!	#NUM!	1	1
THBS2	#NUM!	#NUM!	1	1
THBS4	#NUM!	#NUM!	1	1
THEGL	#NUM!	#NUM!	1	1
THEMIS	#NUM!	#NUM!	1	1
THNSL2	#NUM!	#NUM!	1	1
THRSP	#NUM!	#NUM!	1	1
THSD1	#NUM!	#NUM!	1	1
THSD4	#NUM!	#NUM!	1	1
THSD7B	#NUM!	#NUM!	1	1
THY1	#NUM!	#NUM!	1	1
TIGD3	#NUM!	#NUM!	1	1
TIMM8A2	#NUM!	#NUM!	1	1
TIMP3	#NUM!	#NUM!	1	1
TINAGL1	#NUM!	#NUM!	1	1
TLE2	#NUM!	#NUM!	1	1
TLL2	#NUM!	#NUM!	1	1
TLN2	#NUM!	#NUM!	1	1
TM4SF1	#NUM!	#NUM!	1	1
TM4SF19	#NUM!	#NUM!	1	1
TM6SF2	#NUM!	#NUM!	1	1
TMBIM7	#NUM!	#NUM!	1	1
TMC1	#NUM!	#NUM!	1	1
TMC2	#NUM!	#NUM!	1	1
TMC3	#NUM!	#NUM!	1	1
TMC7	#NUM!	#NUM!	1	1
TMEFF2	#NUM!	#NUM!	1	1
TMEM100	#NUM!	#NUM!	1	1
TMEM117	#NUM!	#NUM!	1	1
TMEM121	#NUM!	#NUM!	1	1
TMEM121B	#NUM!	#NUM!	1	1
TMEM132D	#NUM!	#NUM!	1	1
TMEM136	#NUM!	#NUM!	1	1
TMEM145	#NUM!	#NUM!	1	1
TMEM150C	#NUM!	#NUM!	1	1
TMEM150COS	#NUM!	#NUM!	1	1
TMEM151B	#NUM!	#NUM!	1	1
TMEM163	#NUM!	#NUM!	1	1
TMEM169	#NUM!	#NUM!	1	1
TMEM178	#NUM!	#NUM!	1	1
TMEM178B	#NUM!	#NUM!	1	1
TMEM179	#NUM!	#NUM!	1	1
TMEM184A	#NUM!	#NUM!	1	1
TMEM190	#NUM!	#NUM!	1	1
TMEM200A	#NUM!	#NUM!	1	1
TMEM204	#NUM!	#NUM!	1	1
TMEM217	#NUM!	#NUM!	1	1
TMEM229A	#NUM!	#NUM!	1	1
TMEM232	#NUM!	#NUM!	1	1
TMEM233	#NUM!	#NUM!	1	1
TMEM246	#NUM!	#NUM!	1	1
TMEM253	#NUM!	#NUM!	1	1
TMEM40	#NUM!	#NUM!	1	1
TMEM44	#NUM!	#NUM!	1	1
TMEM45A	#NUM!	#NUM!	1	1
TMEM47	#NUM!	#NUM!	1	1
TMEM52	#NUM!	#NUM!	1	1
TMEM53	#NUM!	#NUM!	1	1
TMEM56	#NUM!	#NUM!	1	1
TMEM59L	#NUM!	#NUM!	1	1
TMEM63C	#NUM!	#NUM!	1	1
TMEM72	#NUM!	#NUM!	1	1
TMEM74	#NUM!	#NUM!	1	1
TMEM74B	#NUM!	#NUM!	1	1
TMEM81	#NUM!	#NUM!	1	1
TMEM89	#NUM!	#NUM!	1	1
TMEM98	#NUM!	#NUM!	1	1
TMIE	#NUM!	#NUM!	1	1
TMIGD1	#NUM!	#NUM!	1	1
TMOD2	#NUM!	#NUM!	1	1
TMOD4	#NUM!	#NUM!	1	1
TMPRSS11D	#NUM!	#NUM!	1	1
TMPRSS13	#NUM!	#NUM!	1	1
TMPRSS3	#NUM!	#NUM!	1	1
TMPRSS4	#NUM!	#NUM!	1	1
TMPRSS6	#NUM!	#NUM!	1	1
TMPRSS7	#NUM!	#NUM!	1	1
TMPRSS9	#NUM!	#NUM!	1	1
TMTC1	#NUM!	#NUM!	1	1
TNC	#NUM!	#NUM!	1	1
TNFRSF11B	#NUM!	#NUM!	1	1
TNFRSF19	#NUM!	#NUM!	1	1
TNFSF11	#NUM!	#NUM!	1	1
TNFSF4	#NUM!	#NUM!	1	1
TNNI3K	#NUM!	#NUM!	1	1
TNNT2	#NUM!	#NUM!	1	1
TNR	#NUM!	#NUM!	1	1
TNXB	#NUM!	#NUM!	1	1
TOGARAM2	#NUM!	#NUM!	1	1
TOM1L1	#NUM!	#NUM!	1	1
TOMM20L	#NUM!	#NUM!	1	1
TOX	#NUM!	#NUM!	1	1
TOX2	#NUM!	#NUM!	1	1
TPBG	#NUM!	#NUM!	1	1
TPBGL	#NUM!	#NUM!	1	1
TPPP	#NUM!	#NUM!	1	1
TPRG	#NUM!	#NUM!	1	1
TPTE	#NUM!	#NUM!	1	1
TRAJ11	#NUM!	#NUM!	1	1
TRAJ12	#NUM!	#NUM!	1	1
TRAJ13	#NUM!	#NUM!	1	1
TRAJ15	#NUM!	#NUM!	1	1
TRAJ17	#NUM!	#NUM!	1	1
TRAJ18	#NUM!	#NUM!	1	1
TRAJ19	#NUM!	#NUM!	1	1
TRAJ20	#NUM!	#NUM!	1	1
TRAJ24	#NUM!	#NUM!	1	1
TRAJ25	#NUM!	#NUM!	1	1
TRAJ27	#NUM!	#NUM!	1	1
TRAJ30	#NUM!	#NUM!	1	1
TRAJ31	#NUM!	#NUM!	1	1
TRAJ33	#NUM!	#NUM!	1	1
TRAJ37	#NUM!	#NUM!	1	1
TRAJ4	#NUM!	#NUM!	1	1
TRAJ40	#NUM!	#NUM!	1	1
TRAJ41	#NUM!	#NUM!	1	1
TRAJ5	#NUM!	#NUM!	1	1
TRAJ52	#NUM!	#NUM!	1	1
TRAJ58	#NUM!	#NUM!	1	1
TRAJ7	#NUM!	#NUM!	1	1
TRAJ9	#NUM!	#NUM!	1	1
TRAM1L1	#NUM!	#NUM!	1	1
TRANK1	#NUM!	#NUM!	1	1
TRAP1A	#NUM!	#NUM!	1	1
TRAPPC3L	#NUM!	#NUM!	1	1
TRARG1	#NUM!	#NUM!	1	1
TRAT1	#NUM!	#NUM!	1	1
TRAV1	#NUM!	#NUM!	1	1
TRAV10	#NUM!	#NUM!	1	1
TRAV10N	#NUM!	#NUM!	1	1
TRAV12-2	#NUM!	#NUM!	1	1
TRAV12-3	#NUM!	#NUM!	1	1
TRAV13-1	#NUM!	#NUM!	1	1
TRAV13-2	#NUM!	#NUM!	1	1
TRAV13-4-DV7	#NUM!	#NUM!	1	1
TRAV14-1	#NUM!	#NUM!	1	1
TRAV14-2	#NUM!	#NUM!	1	1
TRAV14-3	#NUM!	#NUM!	1	1
TRAV14D-3-DV8	#NUM!	#NUM!	1	1
TRAV14N-3	#NUM!	#NUM!	1	1
TRAV16	#NUM!	#NUM!	1	1
TRAV16D-DV11	#NUM!	#NUM!	1	1
TRAV16N	#NUM!	#NUM!	1	1
TRAV19	#NUM!	#NUM!	1	1
TRAV2	#NUM!	#NUM!	1	1
TRAV21-DV12	#NUM!	#NUM!	1	1
TRAV22	#NUM!	#NUM!	1	1
TRAV3-1	#NUM!	#NUM!	1	1
TRAV3-3	#NUM!	#NUM!	1	1
TRAV3-4	#NUM!	#NUM!	1	1
TRAV4-3	#NUM!	#NUM!	1	1
TRAV4-4-DV10	#NUM!	#NUM!	1	1
TRAV5-4	#NUM!	#NUM!	1	1
TRAV6-5	#NUM!	#NUM!	1	1
TRAV6-7-DV9	#NUM!	#NUM!	1	1
TRAV6D-5	#NUM!	#NUM!	1	1
TRAV7-3	#NUM!	#NUM!	1	1
TRAV7-5	#NUM!	#NUM!	1	1
TRAV8-1	#NUM!	#NUM!	1	1
TRAV8N-2	#NUM!	#NUM!	1	1
TRAV9-1	#NUM!	#NUM!	1	1
TRAV9-2	#NUM!	#NUM!	1	1
TRAV9-4	#NUM!	#NUM!	1	1
TRAV9N-4	#NUM!	#NUM!	1	1
TRBC2	#NUM!	#NUM!	1	1
TRBJ1-1	#NUM!	#NUM!	1	1
TRBJ1-2	#NUM!	#NUM!	1	1
TRBJ1-3	#NUM!	#NUM!	1	1
TRBJ1-4	#NUM!	#NUM!	1	1
TRBJ2-6	#NUM!	#NUM!	1	1
TRBJ2-7	#NUM!	#NUM!	1	1
TRBV1	#NUM!	#NUM!	1	1
TRBV12-1	#NUM!	#NUM!	1	1
TRBV12-2	#NUM!	#NUM!	1	1
TRBV13-1	#NUM!	#NUM!	1	1
TRBV13-2	#NUM!	#NUM!	1	1
TRBV13-3	#NUM!	#NUM!	1	1
TRBV14	#NUM!	#NUM!	1	1
TRBV15	#NUM!	#NUM!	1	1
TRBV16	#NUM!	#NUM!	1	1
TRBV17	#NUM!	#NUM!	1	1
TRBV19	#NUM!	#NUM!	1	1
TRBV2	#NUM!	#NUM!	1	1
TRBV20	#NUM!	#NUM!	1	1
TRBV26	#NUM!	#NUM!	1	1
TRBV29	#NUM!	#NUM!	1	1
TRBV3	#NUM!	#NUM!	1	1
TRBV31	#NUM!	#NUM!	1	1
TRBV4	#NUM!	#NUM!	1	1
TRBV5	#NUM!	#NUM!	1	1
TRDC	#NUM!	#NUM!	1	1
TRDJ1	#NUM!	#NUM!	1	1
TRDJ2	#NUM!	#NUM!	1	1
TRDN	#NUM!	#NUM!	1	1
TRDV1	#NUM!	#NUM!	1	1
TRDV2-2	#NUM!	#NUM!	1	1
TRDV4	#NUM!	#NUM!	1	1
TRGV2	#NUM!	#NUM!	1	1
TRHDE	#NUM!	#NUM!	1	1
TRIB2	#NUM!	#NUM!	1	1
TRIM10	#NUM!	#NUM!	1	1
TRIM29	#NUM!	#NUM!	1	1
TRIM34B	#NUM!	#NUM!	1	1
TRIM42	#NUM!	#NUM!	1	1
TRIM43B	#NUM!	#NUM!	1	1
TRIM50	#NUM!	#NUM!	1	1
TRIM66	#NUM!	#NUM!	1	1
TRIM67	#NUM!	#NUM!	1	1
TRIM71	#NUM!	#NUM!	1	1
TRIM72	#NUM!	#NUM!	1	1
TRIM9	#NUM!	#NUM!	1	1
TRNP1	#NUM!	#NUM!	1	1
TRP63	#NUM!	#NUM!	1	1
TRP73	#NUM!	#NUM!	1	1
TRPC1	#NUM!	#NUM!	1	1
TRPC4	#NUM!	#NUM!	1	1
TRPC5	#NUM!	#NUM!	1	1
TRPM1	#NUM!	#NUM!	1	1
TRPM6	#NUM!	#NUM!	1	1
TRPM8	#NUM!	#NUM!	1	1
TSHR	#NUM!	#NUM!	1	1
TSIX	#NUM!	#NUM!	1	1
TSKS	#NUM!	#NUM!	1	1
TSKU	#NUM!	#NUM!	1	1
TSLP	#NUM!	#NUM!	1	1
TSNAXIP1	#NUM!	#NUM!	1	1
TSPAN10	#NUM!	#NUM!	1	1
TSPAN12	#NUM!	#NUM!	1	1
TSPAN15	#NUM!	#NUM!	1	1
TSPAN18	#NUM!	#NUM!	1	1
TSPAN2OS	#NUM!	#NUM!	1	1
TSPAN32OS	#NUM!	#NUM!	1	1
TSPAN6	#NUM!	#NUM!	1	1
TSPAN7	#NUM!	#NUM!	1	1
TSPAN8	#NUM!	#NUM!	1	1
TSSK3	#NUM!	#NUM!	1	1
TTBK1	#NUM!	#NUM!	1	1
TTC16	#NUM!	#NUM!	1	1
TTC21A	#NUM!	#NUM!	1	1
TTC23L	#NUM!	#NUM!	1	1
TTC26	#NUM!	#NUM!	1	1
TTC30A2	#NUM!	#NUM!	1	1
TTC41	#NUM!	#NUM!	1	1
TTLL10	#NUM!	#NUM!	1	1
TTLL11	#NUM!	#NUM!	1	1
TTLL13	#NUM!	#NUM!	1	1
TTLL2	#NUM!	#NUM!	1	1
TTLL7	#NUM!	#NUM!	1	1
TTPA	#NUM!	#NUM!	1	1
TTYH1	#NUM!	#NUM!	1	1
TUBA3A	#NUM!	#NUM!	1	1
TUBA8	#NUM!	#NUM!	1	1
TUBB1	#NUM!	#NUM!	1	1
TUBG2	#NUM!	#NUM!	1	1
TULP1	#NUM!	#NUM!	1	1
TWIST1	#NUM!	#NUM!	1	1
TWIST2	#NUM!	#NUM!	1	1
TXK	#NUM!	#NUM!	1	1
TXNDC2	#NUM!	#NUM!	1	1
TYR	#NUM!	#NUM!	1	1
TYRO3	#NUM!	#NUM!	1	1
TYRP1	#NUM!	#NUM!	1	1
UBASH3A	#NUM!	#NUM!	1	1
UBD	#NUM!	#NUM!	1	1
UCHL1	#NUM!	#NUM!	1	1
UCP1	#NUM!	#NUM!	1	1
UGGT2	#NUM!	#NUM!	1	1
UGT1A10	#NUM!	#NUM!	1	1
UGT1A2	#NUM!	#NUM!	1	1
UGT1A5	#NUM!	#NUM!	1	1
UGT1A6B	#NUM!	#NUM!	1	1
UGT1A9	#NUM!	#NUM!	1	1
UGT8A	#NUM!	#NUM!	1	1
UNC13C	#NUM!	#NUM!	1	1
UNC45B	#NUM!	#NUM!	1	1
UNC5A	#NUM!	#NUM!	1	1
UNC5B	#NUM!	#NUM!	1	1
UNC5C	#NUM!	#NUM!	1	1
UNC5CL	#NUM!	#NUM!	1	1
UNC5D	#NUM!	#NUM!	1	1
UNC80	#NUM!	#NUM!	1	1
UPK1A	#NUM!	#NUM!	1	1
UPK3B	#NUM!	#NUM!	1	1
USH2A	#NUM!	#NUM!	1	1
USHBP1	#NUM!	#NUM!	1	1
USP13	#NUM!	#NUM!	1	1
USP51	#NUM!	#NUM!	1	1
VAMP9	#NUM!	#NUM!	1	1
VANGL1	#NUM!	#NUM!	1	1
VASH1	#NUM!	#NUM!	1	1
VASH2	#NUM!	#NUM!	1	1
VAT1L	#NUM!	#NUM!	1	1
VAX2	#NUM!	#NUM!	1	1
VEGFC	#NUM!	#NUM!	1	1
VGLL3	#NUM!	#NUM!	1	1
VIPR1	#NUM!	#NUM!	1	1
VLDLR	#NUM!	#NUM!	1	1
VMN1R12	#NUM!	#NUM!	1	1
VMN1R13	#NUM!	#NUM!	1	1
VMN1R181	#NUM!	#NUM!	1	1
VMN1R88	#NUM!	#NUM!	1	1
VMN2R1	#NUM!	#NUM!	1	1
VMN2R103	#NUM!	#NUM!	1	1
VMN2R120	#NUM!	#NUM!	1	1
VMN2R126	#NUM!	#NUM!	1	1
VMN2R17	#NUM!	#NUM!	1	1
VMN2R18	#NUM!	#NUM!	1	1
VMN2R26	#NUM!	#NUM!	1	1
VMN2R27	#NUM!	#NUM!	1	1
VMN2R38	#NUM!	#NUM!	1	1
VMN2R53	#NUM!	#NUM!	1	1
VMN2R57	#NUM!	#NUM!	1	1
VMN2R59	#NUM!	#NUM!	1	1
VMN2R63	#NUM!	#NUM!	1	1
VMN2R79	#NUM!	#NUM!	1	1
VMN2R89	#NUM!	#NUM!	1	1
VMN2R96	#NUM!	#NUM!	1	1
VMN2R97	#NUM!	#NUM!	1	1
VNN3	#NUM!	#NUM!	1	1
VPREB3	#NUM!	#NUM!	1	1
VSIG4	#NUM!	#NUM!	1	1
VSIG8	#NUM!	#NUM!	1	1
VSNL1	#NUM!	#NUM!	1	1
VSTM4	#NUM!	#NUM!	1	1
VSTM5	#NUM!	#NUM!	1	1
VWA3A	#NUM!	#NUM!	1	1
VWA7	#NUM!	#NUM!	1	1
VWCE	#NUM!	#NUM!	1	1
VXN	#NUM!	#NUM!	1	1
WASF1	#NUM!	#NUM!	1	1
WBSCR25	#NUM!	#NUM!	1	1
WDR17	#NUM!	#NUM!	1	1
WDR31	#NUM!	#NUM!	1	1
WDR49	#NUM!	#NUM!	1	1
WDR63	#NUM!	#NUM!	1	1
WDR93	#NUM!	#NUM!	1	1
WEE2	#NUM!	#NUM!	1	1
WFDC12	#NUM!	#NUM!	1	1
WFDC13	#NUM!	#NUM!	1	1
WFDC21	#NUM!	#NUM!	1	1
WFDC3	#NUM!	#NUM!	1	1
WFIKKN1	#NUM!	#NUM!	1	1
WFIKKN2	#NUM!	#NUM!	1	1
WINCR1	#NUM!	#NUM!	1	1
WIPF3	#NUM!	#NUM!	1	1
WNK4	#NUM!	#NUM!	1	1
WNT10A	#NUM!	#NUM!	1	1
WNT2	#NUM!	#NUM!	1	1
WNT2B	#NUM!	#NUM!	1	1
WNT3	#NUM!	#NUM!	1	1
WNT9A	#NUM!	#NUM!	1	1
WSCD2	#NUM!	#NUM!	1	1
WT1OS	#NUM!	#NUM!	1	1
WWC1	#NUM!	#NUM!	1	1
XCL1	#NUM!	#NUM!	1	1
XIRP2	#NUM!	#NUM!	1	1
XIST	#NUM!	#NUM!	1	1
XKR9	#NUM!	#NUM!	1	1
XKRX	#NUM!	#NUM!	1	1
XLR3A	#NUM!	#NUM!	1	1
XLR3C	#NUM!	#NUM!	1	1
XPNPEP2	#NUM!	#NUM!	1	1
XRCC5	#NUM!	#NUM!	1	1
XRRA1	#NUM!	#NUM!	1	1
YAP1	#NUM!	#NUM!	1	1
YPEL4	#NUM!	#NUM!	1	1
ZAN	#NUM!	#NUM!	1	1
ZAP70	#NUM!	#NUM!	1	1
ZBED5	#NUM!	#NUM!	1	1
ZC2HC1B	#NUM!	#NUM!	1	1
ZCCHC14	#NUM!	#NUM!	1	1
ZCCHC18	#NUM!	#NUM!	1	1
ZDHHC15	#NUM!	#NUM!	1	1
ZDHHC19	#NUM!	#NUM!	1	1
ZFHX4	#NUM!	#NUM!	1	1
ZFP105	#NUM!	#NUM!	1	1
ZFP114	#NUM!	#NUM!	1	1
ZFP13	#NUM!	#NUM!	1	1
ZFP184	#NUM!	#NUM!	1	1
ZFP2	#NUM!	#NUM!	1	1
ZFP30	#NUM!	#NUM!	1	1
ZFP300	#NUM!	#NUM!	1	1
ZFP334	#NUM!	#NUM!	1	1
ZFP345	#NUM!	#NUM!	1	1
ZFP354A	#NUM!	#NUM!	1	1
ZFP354B	#NUM!	#NUM!	1	1
ZFP365	#NUM!	#NUM!	1	1
ZFP37	#NUM!	#NUM!	1	1
ZFP385B	#NUM!	#NUM!	1	1
ZFP385C	#NUM!	#NUM!	1	1
ZFP418	#NUM!	#NUM!	1	1
ZFP423	#NUM!	#NUM!	1	1
ZFP433	#NUM!	#NUM!	1	1
ZFP462	#NUM!	#NUM!	1	1
ZFP469	#NUM!	#NUM!	1	1
ZFP503	#NUM!	#NUM!	1	1
ZFP521	#NUM!	#NUM!	1	1
ZFP532	#NUM!	#NUM!	1	1
ZFP536	#NUM!	#NUM!	1	1
ZFP541	#NUM!	#NUM!	1	1
ZFP551	#NUM!	#NUM!	1	1
ZFP558	#NUM!	#NUM!	1	1
ZFP600	#NUM!	#NUM!	1	1
ZFP612	#NUM!	#NUM!	1	1
ZFP683	#NUM!	#NUM!	1	1
ZFP691	#NUM!	#NUM!	1	1
ZFP697	#NUM!	#NUM!	1	1
ZFP711	#NUM!	#NUM!	1	1
ZFP750	#NUM!	#NUM!	1	1
ZFP763	#NUM!	#NUM!	1	1
ZFP773	#NUM!	#NUM!	1	1
ZFP781	#NUM!	#NUM!	1	1
ZFP804A	#NUM!	#NUM!	1	1
ZFP804B	#NUM!	#NUM!	1	1
ZFP811	#NUM!	#NUM!	1	1
ZFP819	#NUM!	#NUM!	1	1
ZFP827	#NUM!	#NUM!	1	1
ZFP85OS	#NUM!	#NUM!	1	1
ZFP872	#NUM!	#NUM!	1	1
ZFP9	#NUM!	#NUM!	1	1
ZFP936	#NUM!	#NUM!	1	1
ZFP937	#NUM!	#NUM!	1	1
ZFP947	#NUM!	#NUM!	1	1
ZFP964	#NUM!	#NUM!	1	1
ZFP965	#NUM!	#NUM!	1	1
ZFP967	#NUM!	#NUM!	1	1
ZFP977	#NUM!	#NUM!	1	1
ZFP979	#NUM!	#NUM!	1	1
ZFP980	#NUM!	#NUM!	1	1
ZFP985	#NUM!	#NUM!	1	1
ZFP988	#NUM!	#NUM!	1	1
ZFP989	#NUM!	#NUM!	1	1
ZFP990	#NUM!	#NUM!	1	1
ZFPM2	#NUM!	#NUM!	1	1
ZGLP1	#NUM!	#NUM!	1	1
ZIC1	#NUM!	#NUM!	1	1
ZIC4	#NUM!	#NUM!	1	1
ZIC5	#NUM!	#NUM!	1	1
ZIK1	#NUM!	#NUM!	1	1
ZKSCAN4	#NUM!	#NUM!	1	1
ZMIZ1OS1	#NUM!	#NUM!	1	1
ZPBP2	#NUM!	#NUM!	1	1
ZSCAN10	#NUM!	#NUM!	1	1

### Sheet: Hallmark
set	combined_Z	combined_P	combined_adj
HALLMARK_IL6_JAK_STAT3_SIGNALING	-9.75669	1.727e-22	4.3175e-21
HALLMARK_EPITHELIAL_MESENCHYMAL_TRANSITION	-9.80836	1.03634e-22	4.3175e-21
HALLMARK_INFLAMMATORY_RESPONSE	-9.6696	4.05963e-22	6.76605e-21
HALLMARK_ANGIOGENESIS	-9.22841	2.74689e-20	3.43361e-19
HALLMARK_HEDGEHOG_SIGNALING	-8.30743	9.77972e-17	9.77972e-16
HALLMARK_COAGULATION	-7.87455	3.41978e-15	2.84982e-14
HALLMARK_COMPLEMENT	-7.67859	1.60844e-14	1.14888e-13
HALLMARK_KRAS_SIGNALING_UP	-6.57337	4.91893e-11	3.07433e-10
HALLMARK_TNFA_SIGNALING_VIA_NFKB	-6.19134	5.96563e-10	3.31424e-09
HALLMARK_E2F_TARGETS	5.76216	8.30418e-09	4.15209e-08
HALLMARK_IL2_STAT5_SIGNALING	-5.37718	7.56611e-08	3.43914e-07
HALLMARK_MYC_TARGETS_V1	4.92474	8.44717e-07	3.51965e-06
HALLMARK_HYPOXIA	-4.69102	2.7185e-06	1.04558e-05
HALLMARK_APICAL_SURFACE	-4.63559	3.55928e-06	1.27117e-05
HALLMARK_PROTEIN_SECRETION	-4.50798	6.54483e-06	2.18161e-05
HALLMARK_UV_RESPONSE_DN	-4.47366	7.68917e-06	2.40287e-05
HALLMARK_TGF_BETA_SIGNALING	-4.1411	3.45646e-05	0.00010166
HALLMARK_ALLOGRAFT_REJECTION	-4.10431	4.05523e-05	0.000112645
HALLMARK_INTERFERON_GAMMA_RESPONSE	-3.85666	0.000114947	0.000302493
HALLMARK_G2M_CHECKPOINT	3.74778	0.000178408	0.000446019
HALLMARK_XENOBIOTIC_METABOLISM	-3.56418	0.00036499	0.000869024
HALLMARK_PI3K_AKT_MTOR_SIGNALING	-3.41833	0.000630074	0.00143199
HALLMARK_MYC_TARGETS_V2	3.37846	0.000728918	0.0015846
HALLMARK_HEME_METABOLISM	-3.22845	0.00124465	0.00259301
HALLMARK_APOPTOSIS	-3.03097	0.0024377	0.0048754
HALLMARK_SPERMATOGENESIS	2.97387	0.00294066	0.00525117
HALLMARK_INTERFERON_ALPHA_RESPONSE	-2.98272	0.00285697	0.00525117
HALLMARK_NOTCH_SIGNALING	-2.99095	0.00278108	0.00525117
HALLMARK_WNT_BETA_CATENIN_SIGNALING	-2.90305	0.00369544	0.00637145
HALLMARK_ANDROGEN_RESPONSE	-2.8636	0.00418851	0.00698086
HALLMARK_ESTROGEN_RESPONSE_EARLY	-2.52525	0.0115616	0.0186477
HALLMARK_KRAS_SIGNALING_DN	-2.47789	0.0132161	0.0206502
HALLMARK_DNA_REPAIR	2.39971	0.016408	0.0240938
HALLMARK_OXIDATIVE_PHOSPHORYLATION	2.38962	0.0168657	0.0240938
HALLMARK_PANCREAS_BETA_CELLS	-2.39952	0.0164167	0.0240938
HALLMARK_CHOLESTEROL_HOMEOSTASIS	-1.6218	0.104846	0.141683
HALLMARK_P53_PATHWAY	-1.62815	0.103493	0.141683
HALLMARK_APICAL_JUNCTION	-1.36392	0.172594	0.227097
HALLMARK_BILE_ACID_METABOLISM	-1.33402	0.182196	0.233585
HALLMARK_UV_RESPONSE_UP	-1.2492	0.211592	0.26449
HALLMARK_PEROXISOME	-1.21085	0.225952	0.275551
HALLMARK_MITOTIC_SPINDLE	-1.09528	0.273394	0.325469
HALLMARK_ESTROGEN_RESPONSE_LATE	1.04325	0.29683	0.345152
HALLMARK_ADIPOGENESIS	-0.935957	0.349296	0.396927
HALLMARK_GLYCOLYSIS	-0.91492	0.360233	0.400259
HALLMARK_REACTIVE_OXYGEN_SPECIES_PATHWAY	-0.849479	0.395615	0.430016
HALLMARK_FATTY_ACID_METABOLISM	0.574722	0.565479	0.601574
HALLMARK_MYOGENESIS	-0.520576	0.602662	0.627773
HALLMARK_UNFOLDED_PROTEIN_RESPONSE	-0.462985	0.643375	0.656506
HALLMARK_MTORC1_SIGNALING	-0.10966	0.912679	0.912679

### Sheet: C2-CP
set	combined_Z	combined_P	combined_adj
BIOCARTA_CLASSIC_PATHWAY	-44.6165	0	0
REACTOME_CREATION_OF_C4_AND_C2_ACTIVATORS	-32.6335	1.37461e-233	1.91414e-230
BIOCARTA_COMP_PATHWAY	-31.8523	1.22265e-222	1.13502e-219
REACTOME_CHYLOMICRON_REMODELING	-22.3752	6.86442e-111	4.77935e-108
REACTOME_INITIAL_TRIGGERING_OF_COMPLEMENT	-19.0998	2.53234e-81	1.41051e-78
REACTOME_DEFECTIVE_CHST3_CAUSES_SEDCJD	-18.5721	5.4072e-77	2.50984e-74
PID_UPA_UPAR_PATHWAY	-18.4186	9.3171e-76	3.70687e-73
PID_INTEGRIN_A9B1_PATHWAY	-17.4537	3.22623e-68	1.12313e-65
KEGG_COMPLEMENT_AND_COAGULATION_CASCADES	-17.3066	4.1919e-67	1.29716e-64
PID_INTEGRIN1_PATHWAY	-17.2903	5.56311e-67	1.40848e-64
WP_COMPLEMENT_AND_COAGULATION_CASCADES	-17.2953	5.10417e-67	1.40848e-64
WP_COMPLEMENT_ACTIVATION	-15.867	1.07295e-56	2.49015e-54
REACTOME_HDL_REMODELING	-15.7529	6.56206e-56	1.4058e-53
WP_COMPOSITION_OF_LIPID_PARTICLES	-15.4021	1.58461e-53	3.15225e-51
REACTOME_SCAVENGING_OF_HEME_FROM_PLASMA	-15.2818	1.01069e-52	1.87652e-50
WP_PLATELETMEDIATED_INTERACTIONS_WITH_VASCULAR_AND_CIRCULATING_CELLS	-14.4964	1.27752e-47	2.22369e-45
REACTOME_SYNDECAN_INTERACTIONS	-13.9128	5.29409e-44	8.67296e-42
WP_MIRNA_TARGETS_IN_ECM_AND_MEMBRANE_RECEPTORS	-12.4796	9.64218e-36	1.49186e-33
WP_METABOLIC_PATHWAY_OF_LDL_HDL_AND_TG_INCLUDING_DISEASES	-12.4035	2.50019e-35	3.66475e-33
REACTOME_HYALURONAN_BIOSYNTHESIS_AND_EXPORT	-12.3803	3.3415e-35	4.65304e-33
PID_INTEGRIN5_PATHWAY	-12.3044	8.57292e-35	1.13693e-32
REACTOME_BINDING_AND_UPTAKE_OF_LIGANDS_BY_SCAVENGER_RECEPTORS	-12.1084	9.53727e-34	1.20733e-31
REACTOME_INTERLEUKIN_10_SIGNALING	-12.0973	1.0911e-33	1.32118e-31
PID_INTEGRIN2_PATHWAY	-12.0681	1.55703e-33	1.80681e-31
BIOCARTA_ALTERNATIVE_PATHWAY	-12.044	2.0862e-33	2.23464e-31
REACTOME_ACTIVATION_OF_C3_AND_C5	-12.044	2.0862e-33	2.23464e-31
REACTOME_SCAVENGING_BY_CLASS_A_RECEPTORS	-11.5619	6.42494e-31	6.6272e-29
REACTOME_COLLAGEN_DEGRADATION	-11.432	2.89466e-30	2.87915e-28
WP_MICROGLIA_PATHOGEN_PHAGOCYTOSIS_PATHWAY	-11.1923	4.44761e-29	4.27124e-27
WP_STATIN_PATHWAY	-11.1652	6.03728e-29	5.60461e-27
WP_AMPLIFICATION_AND_EXPANSION_OF_ONCOGENIC_PATHWAYS_AS_METASTATIC_TRAITS	-10.7918	3.76319e-27	3.27515e-25
REACTOME_CHYLOMICRON_ASSEMBLY	-10.7929	3.71996e-27	3.27515e-25
BIOCARTA_NUCLEARRS_PATHWAY	-10.7391	6.6691e-27	5.46278e-25
WP_NUCLEAR_RECEPTORS_IN_LIPID_METABOLISM_AND_TOXICITY	-10.7391	6.6691e-27	5.46278e-25
WP_TYROBP_CAUSAL_NETWORK	-10.6714	1.3855e-26	1.10246e-24
WP_COVID19_ADVERSE_OUTCOME_PATHWAY	-10.6518	1.70981e-26	1.32273e-24
WP_INFLAMMATORY_RESPONSE_PATHWAY	-10.4332	1.7484e-25	1.31603e-23
REACTOME_COMPLEMENT_CASCADE	-10.3922	2.69114e-25	1.97232e-23
REACTOME_DEFECTIVE_CHST14_CAUSES_EDS_MUSCULOCONTRACTURAL_TYPE	-10.1319	3.98982e-24	2.84914e-22
KEGG_ECM_RECEPTOR_INTERACTION	-10.0633	8.0297e-24	5.59068e-22
BIOCARTA_TUBBY_PATHWAY	-10.0334	1.08705e-23	7.38398e-22
REACTOME_COMMON_PATHWAY_OF_FIBRIN_CLOT_FORMATION	-9.88427	4.87096e-23	3.22991e-21
REACTOME_PEPTIDE_LIGAND_BINDING_RECEPTORS	-9.86288	6.02949e-23	3.90515e-21
REACTOME_MRNA_EDITING	-9.81996	9.23842e-23	5.8475e-21
REACTOME_DEGRADATION_OF_THE_EXTRACELLULAR_MATRIX	-9.74284	1.97945e-22	1.22506e-20
WP_INTERACTIONS_BETWEEN_IMMUNE_CELLS_AND_MICRORNAS_IN_TUMOR_MICROENVIRONMENT	-9.61321	7.03209e-22	4.25747e-20
REACTOME_FORMATION_OF_FIBRIN_CLOT_CLOTTING_CASCADE	-9.59349	8.51551e-22	5.04589e-20
REACTOME_ELASTIC_FIBRE_FORMATION	-9.57679	1.00105e-21	5.80819e-20
REACTOME_TRAFFICKING_AND_PROCESSING_OF_ENDOSOMAL_TLR	-9.35673	8.22417e-21	4.67435e-19
REACTOME_DEFECTIVE_EXT2_CAUSES_EXOSTOSES_2	-9.26583	1.9356e-20	1.07813e-18
REACTOME_ECM_PROTEOGLYCANS	-9.25322	2.17826e-20	1.16663e-18
REACTOME_ACTIVATED_NTRK2_SIGNALS_THROUGH_PI3K	-9.25359	2.17086e-20	1.16663e-18
WP_PHYTOCHEMICAL_ACTIVITY_ON_NRF2_TRANSCRIPTIONAL_ACTIVATION	-9.23913	2.48516e-20	1.30588e-18
WP_DRUG_INDUCTION_OF_BILE_ACID_PATHWAY	-9.20722	3.34665e-20	1.72601e-18
REACTOME_PLASMA_LIPOPROTEIN_REMODELING	-9.18001	4.31033e-20	2.18259e-18
REACTOME_EXTRACELLULAR_MATRIX_ORGANIZATION	-9.14589	5.91422e-20	2.94127e-18
REACTOME_PLASMA_LIPOPROTEIN_ASSEMBLY	-9.14284	6.08346e-20	2.97236e-18
REACTOME_DISSOLUTION_OF_FIBRIN_CLOT	-9.13207	6.71997e-20	3.22674e-18
REACTOME_MET_PROMOTES_CELL_MOTILITY	-9.09725	9.26504e-20	4.37341e-18
REACTOME_CHEMOKINE_RECEPTORS_BIND_CHEMOKINES	-9.02921	1.72922e-19	8.02648e-18
REACTOME_MOLECULES_ASSOCIATED_WITH_ELASTIC_FIBRES	-9.02118	1.86066e-19	8.49498e-18
REACTOME_METABOLISM_OF_FAT_SOLUBLE_VITAMINS	-8.99899	2.27811e-19	1.02331e-17
REACTOME_NRCAM_INTERACTIONS	-8.93632	4.02336e-19	1.77858e-17
BIOCARTA_FIBRINOLYSIS_PATHWAY	-8.89397	5.89659e-19	2.56594e-17
REACTOME_LIPID_PARTICLE_ORGANIZATION	-8.83817	9.7295e-19	4.16872e-17
WP_ALLOGRAFT_REJECTION	-8.80502	1.30831e-18	5.52068e-17
BIOCARTA_EICOSANOID_PATHWAY	-8.70721	3.1145e-18	1.29461e-16
BIOCARTA_LDL_PATHWAY	-8.66124	4.66651e-18	1.91121e-16
WP_ASPIRIN_AND_MIRNAS	-8.59275	8.4915e-18	3.42737e-16
PID_INTEGRIN3_PATHWAY	-8.57084	1.02737e-17	4.08748e-16
REACTOME_DEFECTIVE_B4GALT7_CAUSES_EDS_PROGEROID_TYPE	-8.53605	1.38889e-17	5.44798e-16
BIOCARTA_GHRELIN_PATHWAY	-8.49832	1.9235e-17	7.44019e-16
REACTOME_TRIF_MEDIATED_PROGRAMMED_CELL_DEATH	-8.48743	2.11263e-17	8.05983e-16
REACTOME_RUNX1_REGULATES_TRANSCRIPTION_OF_GENES_INVOLVED_IN_WNT_SIGNALING	-8.44059	3.15744e-17	1.18831e-15
REACTOME_PI_3K_CASCADE_FGFR3	-8.43337	3.35843e-17	1.23069e-15
REACTOME_PI_3K_CASCADE_FGFR4	-8.43337	3.35843e-17	1.23069e-15
WP_SARSCOV2_INNATE_IMMUNITY_EVASION_AND_CELLSPECIFIC_IMMUNE_RESPONSE	-8.40008	4.46182e-17	1.61379e-15
REACTOME_ACTIVATION_OF_MATRIX_METALLOPROTEINASES	-8.37351	5.59254e-17	1.99682e-15
WP_SIMPLIFIED_DEPICTION_OF_MYD88_DISTINCT_INPUTOUTPUT_PATHWAY	-8.33638	7.66016e-17	2.70045e-15
REACTOME_OTHER_SEMAPHORIN_INTERACTIONS	-8.30465	1.00118e-16	3.48537e-15
REACTOME_CD163_MEDIATING_AN_ANTI_INFLAMMATORY_RESPONSE	-8.30264	1.01819e-16	3.50082e-15
NABA_ECM_AFFILIATED	-8.29295	1.10471e-16	3.75196e-15
PID_IL23_PATHWAY	-8.28371	1.19396e-16	4.00625e-15
WP_NOTCH1_REGULATION_OF_HUMAN_ENDOTHELIAL_CELL_CALCIFICATION	-8.24329	1.67538e-16	5.55468e-15
REACTOME_DISEASES_ASSOCIATED_WITH_GLYCOSAMINOGLYCAN_METABOLISM	-8.20852	2.23941e-16	7.33735e-15
REACTOME_NON_INTEGRIN_MEMBRANE_ECM_INTERACTIONS	-8.1782	2.88104e-16	9.32988e-15
REACTOME_MET_ACTIVATES_PI3K_AKT_SIGNALING	-8.16152	3.30824e-16	1.05902e-14
WP_FIBRIN_COMPLEMENT_RECEPTOR_3_SIGNALING_PATHWAY	-8.10096	5.4529e-16	1.72572e-14
PID_S1P_S1P3_PATHWAY	-8.09144	5.89617e-16	1.84504e-14
REACTOME_DEFECTIVE_CHSY1_CAUSES_TPBS	-8.05187	8.15399e-16	2.52321e-14
WP_HUMAN_COMPLEMENT_SYSTEM	-7.99189	1.32887e-15	4.06692e-14
REACTOME_INTERLEUKIN_4_AND_INTERLEUKIN_13_SIGNALING	-7.95525	1.78777e-15	5.4119e-14
BIOCARTA_DC_PATHWAY	-7.94486	1.94406e-15	5.82172e-14
WP_MIR5093P_ALTERATION_OF_YAP1ECM_AXIS	-7.9383	2.04971e-15	6.0728e-14
PID_IL3_PATHWAY	-7.91636	2.44572e-15	7.09514e-14
BIOCARTA_FXR_PATHWAY	-7.91727	2.42781e-15	7.09514e-14
KEGG_RENIN_ANGIOTENSIN_SYSTEM	-7.90411	2.69846e-15	7.74763e-14
REACTOME_ERYTHROPOIETIN_ACTIVATES_PHOSPHOINOSITIDE_3_KINASE_PI3K	-7.86359	3.73292e-15	1.06084e-13
REACTOME_DECTIN_2_FAMILY	-7.85322	4.05505e-15	1.14074e-13
WP_CELLTYPE_DEPENDENT_SELECTIVITY_OF_CCK2R_SIGNALING	-7.83106	4.83776e-15	1.34732e-13
WP_IL1_AND_MEGAKARYOCYTES_IN_OBESITY	-7.80668	5.87161e-15	1.61905e-13
PID_SYNDECAN_4_PATHWAY	-7.78341	7.0594e-15	1.90878e-13
REACTOME_RET_SIGNALING	-7.78395	7.02938e-15	1.90878e-13
REACTOME_E2F_ENABLED_INHIBITION_OF_PRE_REPLICATION_COMPLEX_FORMATION	7.77193	7.73007e-15	2.07002e-13
REACTOME_CROSS_PRESENTATION_OF_PARTICULATE_EXOGENOUS_ANTIGENS_PHAGOSOMES	-7.72048	1.15896e-14	3.074e-13
REACTOME_PI_3K_CASCADE_FGFR2	-7.70169	1.34278e-14	3.52795e-13
BIOCARTA_PKC_PATHWAY	-7.68928	1.47969e-14	3.85133e-13
PID_INTEGRIN_CS_PATHWAY	-7.68305	1.55345e-14	4.00588e-13
BIOCARTA_SPPA_PATHWAY	-7.67247	1.68719e-14	4.31084e-13
BIOCARTA_PLATELETAPP_PATHWAY	-7.60165	2.92384e-14	7.40263e-13
REACTOME_PLASMA_LIPOPROTEIN_ASSEMBLY_REMODELING_AND_CLEARANCE	-7.59741	3.02121e-14	7.58024e-13
REACTOME_MET_ACTIVATES_RAP1_AND_RAC1	-7.57878	3.48809e-14	8.6735e-13
REACTOME_RUNX1_REGULATES_EXPRESSION_OF_COMPONENTS_OF_TIGHT_JUNCTIONS	-7.57143	3.69133e-14	9.09767e-13
BIOCARTA_MSP_PATHWAY	-7.56822	3.78386e-14	9.2439e-13
WP_LUNG_FIBROSIS	-7.53683	4.81526e-14	1.16613e-12
WP_OLIGODENDROCYTE_SPECIFICATION_AND_DIFFERENTIATION_LEADING_TO_MYELIN_COMPONENTS_FOR_CNS	-7.48145	7.35043e-14	1.76474e-12
REACTOME_GAB1_SIGNALOSOME	-7.44704	9.54588e-14	2.27225e-12
WP_TOLLLIKE_RECEPTOR_SIGNALING_RELATED_TO_MYD88	-7.42811	1.10162e-13	2.60002e-12
REACTOME_TFAP2A_ACTS_AS_A_TRANSCRIPTIONAL_REPRESSOR_DURING_RETINOIC_ACID_INDUCED_CELL_DIFFERENTIATION	7.4186	1.18368e-13	2.77021e-12
WP_FTO_OBESITY_VARIANT_MECHANISM	-7.37136	1.68893e-13	3.91972e-12
REACTOME_HS_GAG_BIOSYNTHESIS	-7.36738	1.74011e-13	4.00513e-12
REACTOME_GABA_SYNTHESIS_RELEASE_REUPTAKE_AND_DEGRADATION	7.3581	1.8655e-13	4.25854e-12
REACTOME_IL_6_TYPE_CYTOKINE_RECEPTOR_LIGAND_INTERACTIONS	-7.34988	1.98384e-13	4.49186e-12
KEGG_TOLL_LIKE_RECEPTOR_SIGNALING_PATHWAY	-7.33745	2.17706e-13	4.8896e-12
REACTOME_DEFECTIVE_FACTOR_IX_CAUSES_HEMOPHILIA_B	-7.32823	2.33212e-13	5.19595e-12
SIG_PIP3_SIGNALING_IN_B_LYMPHOCYTES	-7.32425	2.40231e-13	5.30987e-12
WP_TOLLLIKE_RECEPTOR_SIGNALING_PATHWAY	-7.31828	2.51161e-13	5.50773e-12
WP_TYPE_2_PAPILLARY_RENAL_CELL_CARCINOMA	-7.30458	2.78143e-13	6.05179e-12
NABA_PROTEOGLYCANS	-7.27336	3.50657e-13	7.57038e-12
REACTOME_DEPOSITION_OF_NEW_CENPA_CONTAINING_NUCLEOSOMES_AT_THE_CENTROMERE	7.24746	4.2467e-13	9.09774e-12
REACTOME_PI_3K_CASCADE_FGFR1	-7.23196	4.76084e-13	1.01213e-11
WP_VITAMIN_B12_METABOLISM	-7.23019	4.82333e-13	1.01765e-11
KEGG_DORSO_VENTRAL_AXIS_FORMATION	-7.20992	5.5985e-13	1.17232e-11
REACTOME_MET_ACTIVATES_PTPN11	-7.201	5.97714e-13	1.24226e-11
REACTOME_ROLE_OF_LAT2_NTAL_LAB_ON_CALCIUM_MOBILIZATION	-7.19481	6.25461e-13	1.2903e-11
REACTOME_PLASMA_LIPOPROTEIN_CLEARANCE	-7.19164	6.40165e-13	1.31093e-11
BIOCARTA_ERBB4_PATHWAY	-7.17708	7.12183e-13	1.44776e-11
REACTOME_NOTCH2_INTRACELLULAR_DOMAIN_REGULATES_TRANSCRIPTION	-7.1584	8.16231e-13	1.64725e-11
PID_TCPTP_PATHWAY	-7.14735	8.84701e-13	1.77258e-11
REACTOME_CONSTITUTIVE_SIGNALING_BY_ABERRANT_PI3K_IN_CANCER	-7.14446	9.03507e-13	1.79733e-11
BIOCARTA_VOBESITY_PATHWAY	-7.10753	1.18136e-12	2.3334e-11
REACTOME_DAP12_INTERACTIONS	-7.09521	1.29151e-12	2.533e-11
REACTOME_PI3K_EVENTS_IN_ERBB2_SIGNALING	-7.06242	1.63632e-12	3.18681e-11
REACTOME_INTEGRIN_CELL_SURFACE_INTERACTIONS	-7.05935	1.67279e-12	3.23522e-11
PID_AVB3_INTEGRIN_PATHWAY	-7.05043	1.78365e-12	3.42585e-11
REACTOME_SIGNALING_BY_ERYTHROPOIETIN	-7.04322	1.87841e-12	3.58314e-11
PID_VEGF_VEGFR_PATHWAY	-7.03474	1.99632e-12	3.75658e-11
WP_DIFFERENTIATION_PATHWAY	-7.03516	1.99033e-12	3.75658e-11
WP_VITAMIN_D_RECEPTOR_PATHWAY	-7.02841	2.08901e-12	3.90463e-11
BIOCARTA_NOTCH_PATHWAY	-7.02089	2.20453e-12	4.09307e-11
WP_WHITE_FAT_CELL_DIFFERENTIATION	-6.99387	2.67414e-12	4.9321e-11
REACTOME_INTEGRATION_OF_PROVIRUS	6.99028	2.74336e-12	5.02649e-11
WP_IL10_ANTIINFLAMMATORY_SIGNALING_PATHWAY	-6.98618	2.82475e-12	5.14178e-11
WP_MATRIX_METALLOPROTEINASES	-6.97457	3.06797e-12	5.54825e-11
REACTOME_SIGNALING_BY_MST1	6.97173	3.13078e-12	5.59953e-11
BIOCARTA_PPARG_PATHWAY	-6.97057	3.15664e-12	5.59953e-11
REACTOME_A_TETRASACCHARIDE_LINKER_SEQUENCE_IS_REQUIRED_FOR_GAG_SYNTHESIS	-6.97142	3.13764e-12	5.59953e-11
REACTOME_RUNX1_REGULATES_ESTROGEN_RECEPTOR_MEDIATED_TRANSCRIPTION	-6.96849	3.20364e-12	5.61141e-11
WP_SENESCENCE_AND_AUTOPHAGY_IN_CANCER	-6.96897	3.19275e-12	5.61141e-11
REACTOME_FGFRL1_MODULATION_OF_FGFR1_SIGNALING	-6.9636	3.31689e-12	5.77346e-11
WP_PEPTIDE_GPCRS	-6.94302	3.83812e-12	6.63924e-11
REACTOME_NRAGE_SIGNALS_DEATH_THROUGH_JNK	-6.92829	4.25959e-12	7.32281e-11
REACTOME_DISEASES_OF_IMMUNE_SYSTEM	-6.92283	4.42713e-12	7.56415e-11
REACTOME_RECOGNITION_OF_DNA_DAMAGE_BY_PCNA_CONTAINING_REPLICATION_COMPLEX	6.89299	5.46319e-12	9.27743e-11
REACTOME_REMOVAL_OF_AMINOTERMINAL_PROPEPTIDES_FROM_GAMMA_CARBOXYLATED_PROTEINS	-6.85953	6.90862e-12	1.16609e-10
WP_EICOSANOID_SYNTHESIS	-6.79458	1.08629e-11	1.82248e-10
NABA_ECM_GLYCOPROTEINS	-6.78175	1.18733e-11	1.96828e-10
KEGG_CYTOKINE_CYTOKINE_RECEPTOR_INTERACTION	-6.78214	1.18409e-11	1.96828e-10
REACTOME_HEPARAN_SULFATE_HEPARIN_HS_GAG_METABOLISM	-6.7601	1.37894e-11	2.27239e-10
REACTOME_NR1H3_NR1H2_REGULATE_GENE_EXPRESSION_LINKED_TO_CHOLESTEROL_TRANSPORT_AND_EFFLUX	-6.73051	1.69074e-11	2.76983e-10
KEGG_HEMATOPOIETIC_CELL_LINEAGE	-6.7258	1.74631e-11	2.84413e-10
WP_NRF2ARE_REGULATION	-6.72116	1.80288e-11	2.9192e-10
REACTOME_DEFECTIVE_FACTOR_VIII_CAUSES_HEMOPHILIA_A	-6.7187	1.83356e-11	2.95171e-10
PID_IL8_CXCR1_PATHWAY	-6.70246	2.04942e-11	3.28026e-10
KEGG_RENAL_CELL_CARCINOMA	-6.69913	2.09666e-11	3.31773e-10
WP_CYTOKINES_AND_INFLAMMATORY_RESPONSE	-6.6999	2.08568e-11	3.31773e-10
NABA_SECRETED_FACTORS	-6.69323	2.18298e-11	3.4348e-10
KEGG_ASTHMA	-6.68603	2.2931e-11	3.5878e-10
REACTOME_PURINERGIC_SIGNALING_IN_LEISHMANIASIS_INFECTION	-6.67496	2.47301e-11	3.84767e-10
PID_S1P_S1P1_PATHWAY	-6.65489	2.83511e-11	4.38654e-10
REACTOME_RUNX1_REGULATES_TRANSCRIPTION_OF_GENES_INVOLVED_IN_DIFFERENTIATION_OF_KERATINOCYTES	-6.64458	3.0408e-11	4.6788e-10
REACTOME_TRAFFICKING_OF_GLUR2_CONTAINING_AMPA_RECEPTORS	-6.64259	3.08214e-11	4.71635e-10
NABA_CORE_MATRISOME	-6.64139	3.10746e-11	4.72911e-10
REACTOME_NR1H2_AND_NR1H3_MEDIATED_SIGNALING	-6.63308	3.28752e-11	4.97595e-10
REACTOME_GAP_FILLING_DNA_REPAIR_SYNTHESIS_AND_LIGATION_IN_GG_NER	6.62822	3.39764e-11	5.11483e-10
REACTOME_CLASS_A_1_RHODOPSIN_LIKE_RECEPTORS	-6.6197	3.59921e-11	5.38913e-10
BIOCARTA_CXCR4_PATHWAY	-6.61777	3.64669e-11	5.43104e-10
WP_CANONICAL_AND_NONCANONICAL_NOTCH_SIGNALING	-6.59067	4.37846e-11	6.45186e-10
PID_EPO_PATHWAY	-6.59097	4.36969e-11	6.45186e-10
WP_SARSCOV2_AND_COVID19_PATHWAY	-6.58472	4.5574e-11	6.64521e-10
REACTOME_INTERLEUKIN_2_FAMILY_SIGNALING	-6.58495	4.55044e-11	6.64521e-10
BIOCARTA_LECTIN_PATHWAY	-6.57937	4.7243e-11	6.8527e-10
WP_LTF_DANGER_SIGNAL_RESPONSE_PATHWAY	-6.55274	5.64916e-11	8.15176e-10
REACTOME_SIGNALING_BY_FGFR3_FUSIONS_IN_CANCER	-6.55051	5.73424e-11	8.23188e-10
KEGG_SYSTEMIC_LUPUS_ERYTHEMATOSUS	-6.53817	6.22776e-11	8.89453e-10
KEGG_B_CELL_RECEPTOR_SIGNALING_PATHWAY	-6.53667	6.29054e-11	8.93834e-10
REACTOME_PHOSPHORYLATION_OF_EMI1	6.52477	6.81067e-11	9.62828e-10
REACTOME_SIGNALING_BY_FLT3_FUSION_PROTEINS	-6.52001	7.03018e-11	9.88841e-10
REACTOME_ATTACHMENT_OF_GPI_ANCHOR_TO_UPAR	-6.51869	7.09242e-11	9.92582e-10
BIOCARTA_CDC25_PATHWAY	6.51263	7.38483e-11	1.02834e-09
WP_REGULATION_OF_TOLLLIKE_RECEPTOR_SIGNALING_PATHWAY	-6.51104	7.46343e-11	1.03411e-09
REACTOME_GPVI_MEDIATED_ACTIVATION_CASCADE	-6.50648	7.69303e-11	1.05542e-09
KEGG_ALLOGRAFT_REJECTION	-6.50717	7.65815e-11	1.05542e-09
WP_ROBO4_AND_VEGF_SIGNALING_PATHWAYS_CROSSTALK	-6.50174	7.93943e-11	1.08389e-09
PID_RAC1_REG_PATHWAY	-6.48785	8.70709e-11	1.18289e-09
WP_CARDIAC_PROGENITOR_DIFFERENTIATION	-6.46666	1.0019e-10	1.35451e-09
REACTOME_IMMUNOREGULATORY_INTERACTIONS_BETWEEN_A_LYMPHOID_AND_A_NON_LYMPHOID_CELL	-6.44544	1.15262e-10	1.55075e-09
REACTOME_NEF_MEDIATED_CD4_DOWN_REGULATION	-6.43282	1.25258e-10	1.67713e-09
WP_FGF23_SIGNALLING_IN_HYPOPHOSPHATEMIC_RICKETS_AND_RELATED_DISORDERS	-6.41465	1.41148e-10	1.88085e-09
WP_STING_PATHWAY_IN_KAWASAKILIKE_DISEASE_AND_COVID19	-6.40558	1.49796e-10	1.96784e-09
BIOCARTA_BLYMPHOCYTE_PATHWAY	-6.40629	1.49108e-10	1.96784e-09
REACTOME_ASSEMBLY_OF_ACTIVE_LPL_AND_LIPC_LIPASE_COMPLEXES	-6.40644	1.48953e-10	1.96784e-09
WP_PROSTAGLANDIN_SYNTHESIS_AND_REGULATION	-6.39652	1.58955e-10	2.07836e-09
WP_PI3KAKTMTOR_VITD3_SIGNALLING	-6.38595	1.70333e-10	2.21672e-09
BIOCARTA_CBL_PATHWAY	-6.36755	1.92066e-10	2.48793e-09
KEGG_FC_EPSILON_RI_SIGNALING_PATHWAY	-6.35008	2.15209e-10	2.77481e-09
BIOCARTA_PS1_PATHWAY	-6.33698	2.34319e-10	3.00728e-09
REACTOME_G2_M_DNA_REPLICATION_CHECKPOINT	6.3322	2.41692e-10	3.08768e-09
BIOCARTA_PAR1_PATHWAY	-6.29721	3.03046e-10	3.85381e-09
REACTOME_TRAF3_DEPENDENT_IRF_ACTIVATION_PATHWAY	-6.29096	3.15502e-10	3.99397e-09
REACTOME_SHC1_EVENTS_IN_ERBB2_SIGNALING	-6.28506	3.27729e-10	4.12997e-09
REACTOME_REGULATION_OF_BETA_CELL_DEVELOPMENT	-6.27815	3.42632e-10	4.29833e-09
REACTOME_SIGNALING_BY_TYPE_1_INSULIN_LIKE_GROWTH_FACTOR_1_RECEPTOR_IGF1R	-6.2621	3.79815e-10	4.74343e-09
PID_RHOA_REG_PATHWAY	-6.2552	3.97008e-10	4.93601e-09
REACTOME_RUNX3_REGULATES_CDKN1A_TRANSCRIPTION	-6.25377	4.0066e-10	4.95928e-09
REACTOME_MET_RECEPTOR_RECYCLING	-6.22586	4.78914e-10	5.90166e-09
REACTOME_ASSEMBLY_OF_COLLAGEN_FIBRILS_AND_OTHER_MULTIMERIC_STRUCTURES	-6.21476	5.14026e-10	6.30644e-09
REACTOME_TRAF6_MEDIATED_IRF7_ACTIVATION	-6.2112	5.2583e-10	6.42296e-09
KEGG_CHEMOKINE_SIGNALING_PATHWAY	-6.20229	5.56485e-10	6.76773e-09
KEGG_LEISHMANIA_INFECTION	-6.20045	5.63028e-10	6.81753e-09
WP_BLOOD_CLOTTING_CASCADE	-6.19818	5.712e-10	6.88655e-09
KEGG_CELL_ADHESION_MOLECULES_CAMS	-6.19285	5.90846e-10	7.09269e-09
REACTOME_WNT5A_DEPENDENT_INTERNALIZATION_OF_FZD4	-6.18367	6.26297e-10	7.486e-09
REACTOME_OAS_ANTIVIRAL_RESPONSE	-6.18061	6.38525e-10	7.59954e-09
REACTOME_REGULATION_OF_GENE_EXPRESSION_BY_HYPOXIA_INDUCIBLE_FACTOR	-6.17222	6.73359e-10	7.98002e-09
REACTOME_DEFENSINS	-6.15644	7.43981e-10	8.77961e-09
REACTOME_ACETYLCHOLINE_REGULATES_INSULIN_SECRETION	-6.14691	7.9006e-10	9.28404e-09
WP_BIOMARKERS_FOR_PYRIMIDINE_METABOLISM_DISORDERS	6.14537	7.97762e-10	9.33516e-09
REACTOME_FANCONI_ANEMIA_PATHWAY	6.13839	8.33611e-10	9.71383e-09
REACTOME_SIGNALING_BY_PDGF	-6.13537	8.49602e-10	9.85892e-09
PID_GLYPICAN_1PATHWAY	-6.1095	9.99419e-10	1.15493e-08
REACTOME_RUNX1_REGULATES_TRANSCRIPTION_OF_GENES_INVOLVED_IN_BCR_SIGNALING	-6.10278	1.04242e-09	1.19964e-08
REACTOME_METABOLISM_OF_ANGIOTENSINOGEN_TO_ANGIOTENSINS	-6.10033	1.05848e-09	1.21312e-08
PID_P38_ALPHA_BETA_DOWNSTREAM_PATHWAY	-6.09931	1.06525e-09	1.21587e-08
REACTOME_LAMININ_INTERACTIONS	-6.09376	1.10287e-09	1.25367e-08
PID_BARD1_PATHWAY	6.08422	1.17057e-09	1.32322e-08
KEGG_LYSOSOME	-6.08382	1.17356e-09	1.32322e-08
WP_ANGIOGENESIS	-6.0807	1.19661e-09	1.34377e-08
PID_IL1_PATHWAY	-6.06883	1.28845e-09	1.4411e-08
PID_LYMPH_ANGIOGENESIS_PATHWAY	-6.05497	1.40442e-09	1.56453e-08
PID_ERBB4_PATHWAY	-6.05039	1.44493e-09	1.60324e-08
REACTOME_PI3K_AKT_SIGNALING_IN_CANCER	-6.04722	1.4737e-09	1.62867e-08
REACTOME_SIGNALING_BY_NOTCH1_T_7_9_NOTCH1_M1580_K2555_TRANSLOCATION_MUTANT	-6.03919	1.54887e-09	1.70498e-08
REACTOME_REGULATION_OF_GENE_EXPRESSION_IN_LATE_STAGE_BRANCHING_MORPHOGENESIS_PANCREATIC_BUD_PRECURSOR_CELLS	-6.03729	1.56719e-09	1.71836e-08
REACTOME_SIGNALING_BY_CYTOSOLIC_FGFR1_FUSION_MUTANTS	-6.03005	1.63905e-09	1.7901e-08
BIOCARTA_PLCD_PATHWAY	-6.0278	1.66202e-09	1.80809e-08
REACTOME_SIGNALING_BY_FLT3_ITD_AND_TKD_MUTANTS	-6.02087	1.73485e-09	1.87998e-08
REACTOME_SHC_RELATED_EVENTS_TRIGGERED_BY_IGF1R	-6.01341	1.81658e-09	1.96092e-08
PID_INTEGRIN_A4B1_PATHWAY	-6.0032	1.93462e-09	2.08028e-08
REACTOME_GAMMA_CARBOXYLATION_TRANSPORT_AND_AMINO_TERMINAL_CLEAVAGE_OF_PROTEINS	-5.99592	2.02341e-09	2.16738e-08
WP_PHOTODYNAMIC_THERAPYINDUCED_NFKB_SURVIVAL_SIGNALING	-5.99524	2.03187e-09	2.16811e-08
WP_NRF2_PATHWAY	-5.99283	2.06221e-09	2.19208e-08
WP_SLEEP_REGULATION	5.98537	2.15905e-09	2.2863e-08
REACTOME_LDL_CLEARANCE	-5.97873	2.24882e-09	2.37233e-08
REACTOME_RUNX3_REGULATES_NOTCH_SIGNALING	-5.97749	2.26599e-09	2.38143e-08
WP_OXIDATIVE_DAMAGE	-5.9768	2.2757e-09	2.38264e-08
REACTOME_STAT5_ACTIVATION_DOWNSTREAM_OF_FLT3_ITD_MUTANTS	-5.97445	2.30871e-09	2.40815e-08
REACTOME_MET_INTERACTS_WITH_TNS_PROTEINS	-5.95318	2.6298e-09	2.73284e-08
PID_RXR_VDR_PATHWAY	-5.94825	2.71025e-09	2.80597e-08
REACTOME_GPCR_LIGAND_BINDING	-5.94668	2.73636e-09	2.82251e-08
WP_TLR4_SIGNALING_AND_TOLERANCE	-5.94197	2.81624e-09	2.89418e-08
REACTOME_INTERLEUKIN_RECEPTOR_SHC_SIGNALING	-5.94057	2.84024e-09	2.90812e-08
REACTOME_TERMINATION_OF_TRANSLESION_DNA_SYNTHESIS	5.92732	3.07915e-09	3.14119e-08
WP_APOE_AND_MIR146_IN_INFLAMMATION_AND_ATHEROSCLEROSIS	-5.91992	3.22107e-09	3.27397e-08
REACTOME_CONDENSATION_OF_PROMETAPHASE_CHROMOSOMES	5.91748	3.26911e-09	3.31071e-08
WP_ADIPOGENESIS	-5.91516	3.31545e-09	3.34548e-08
REACTOME_VLDLR_INTERNALISATION_AND_DEGRADATION	-5.90986	3.424e-09	3.44254e-08
WP_EICOSANOID_METABOLISM_VIA_CYCLO_OXYGENASES_COX	-5.88756	3.91927e-09	3.92632e-08
REACTOME_NEF_MEDIATED_CD8_DOWN_REGULATION	-5.8865	3.94452e-09	3.93745e-08
REACTOME_HDR_THROUGH_HOMOLOGOUS_RECOMBINATION_HRR	5.86618	4.45954e-09	4.43565e-08
REACTOME_CASPASE_ACTIVATION_VIA_DEATH_RECEPTORS_IN_THE_PRESENCE_OF_LIGAND	-5.86204	4.57203e-09	4.53135e-08
BIOCARTA_PTEN_PATHWAY	-5.84268	5.13674e-09	5.07298e-08
REACTOME_TRANSLESION_SYNTHESIS_BY_POLK	5.81611	6.02334e-09	5.92756e-08
PID_TCR_PATHWAY	-5.80307	6.51099e-09	6.3849e-08
BIOCARTA_CB1R_PATHWAY	-5.79551	6.81123e-09	6.65589e-08
REACTOME_REGULATION_OF_PTEN_MRNA_TRANSLATION	-5.79033	7.02501e-09	6.84079e-08
PID_IL6_7_PATHWAY	-5.78576	7.21869e-09	7.00489e-08
WP_SOMATROPH_AXIS_GH_AND_ITS_RELATIONSHIP_TO_DIETARY_RESTRICTION_AND_AGING	-5.77919	7.50604e-09	7.25844e-08
PID_EPHA2_FWD_PATHWAY	-5.77524	7.68433e-09	7.40514e-08
WP_NUCLEAR_RECEPTORS	-5.75033	8.90687e-09	8.55367e-08
REACTOME_TIE2_SIGNALING	-5.74255	9.32605e-09	8.92544e-08
WP_AUTOSOMAL_RECESSIVE_OSTEOPETROSIS_PATHWAYS	-5.74192	9.36064e-09	8.92787e-08
REACTOME_RUNX1_REGULATES_TRANSCRIPTION_OF_GENES_INVOLVED_IN_DIFFERENTIATION_OF_MYELOID_CELLS	-5.71642	1.0879e-08	1.03406e-07
REACTOME_COLLAGEN_FORMATION	-5.70074	1.19287e-08	1.12998e-07
PID_BCR_5PATHWAY	-5.69777	1.21385e-08	1.14596e-07
REACTOME_DUAL_INCISION_IN_GG_NER	5.68732	1.29045e-08	1.21416e-07
REACTOME_RUNX2_REGULATES_GENES_INVOLVED_IN_CELL_MIGRATION	-5.68367	1.31835e-08	1.23624e-07
BIOCARTA_MONOCYTE_PATHWAY	-5.67024	1.42597e-08	1.33266e-07
PID_KIT_PATHWAY	-5.65165	1.58919e-08	1.48023e-07
WP_NUCLEAR_RECEPTORS_METAPATHWAY	-5.64641	1.63831e-08	1.51585e-07
PID_CXCR4_PATHWAY	-5.64643	1.63813e-08	1.51585e-07
REACTOME_DEFECTIVE_B4GALT1_CAUSES_B4GALT1_CDG_CDG_2D	-5.64357	1.66561e-08	1.536e-07
PID_ANGIOPOIETIN_RECEPTOR_PATHWAY	-5.6343	1.75773e-08	1.61561e-07
BIOCARTA_RB_PATHWAY	5.61693	1.94383e-08	1.78078e-07
REACTOME_NEF_MEDIATES_DOWN_MODULATION_OF_CELL_SURFACE_RECEPTORS_BY_RECRUITING_THEM_TO_CLATHRIN_ADAPTERS	-5.59274	2.23511e-08	2.04091e-07
REACTOME_IRS_MEDIATED_SIGNALLING	-5.59076	2.2608e-08	2.05762e-07
WP_INTEGRINMEDIATED_CELL_ADHESION	-5.58916	2.28177e-08	2.06994e-07
PID_IL8_CXCR2_PATHWAY	-5.58834	2.29252e-08	2.07294e-07
WP_CHEMOKINE_SIGNALING_PATHWAY	-5.58724	2.30709e-08	2.07937e-07
BIOCARTA_MYOSIN_PATHWAY	-5.58501	2.33691e-08	2.09945e-07
REACTOME_RELEASE_OF_HH_NP_FROM_THE_SECRETING_CELL	-5.56737	2.58612e-08	2.31586e-07
BIOCARTA_PLC_PATHWAY	-5.56082	2.68509e-08	2.39678e-07
PID_AVB3_OPN_PATHWAY	-5.55186	2.82641e-08	2.51488e-07
PID_NOTCH_PATHWAY	-5.54326	2.9689e-08	2.63324e-07
REACTOME_HS_GAG_DEGRADATION	-5.53557	3.10223e-08	2.73409e-07
REACTOME_IRAK4_DEFICIENCY_TLR2_4	-5.53566	3.10063e-08	2.73409e-07
REACTOME_SYNTHESIS_OF_PROSTAGLANDINS_PG_AND_THROMBOXANES_TX	-5.53481	3.11558e-08	2.73719e-07
WP_AGERAGE_PATHWAY	-5.52874	3.22544e-08	2.8248e-07
WP_GLUCOCORTICOID_RECEPTOR_PATHWAY	-5.51748	3.43905e-08	3.00243e-07
WP_SARS_CORONAVIRUS_AND_INNATE_IMMUNITY	-5.50432	3.70605e-08	3.21538e-07
PID_CD8_TCR_PATHWAY	-5.50435	3.70526e-08	3.21538e-07
REACTOME_DOWNSTREAM_SIGNALING_OF_ACTIVATED_FGFR1	-5.49929	3.81333e-08	3.29817e-07
KEGG_CHRONIC_MYELOID_LEUKEMIA	-5.49352	3.94008e-08	3.39725e-07
WP_GDNFRET_SIGNALLING_AXIS	5.48635	4.10323e-08	3.527e-07
BIOCARTA_IL1R_PATHWAY	-5.48428	4.15151e-08	3.55752e-07
WP_SELENIUM_MICRONUTRIENT_NETWORK	-5.48096	4.23027e-08	3.6139e-07
BIOCARTA_CTLA4_PATHWAY	-5.47894	4.27882e-08	3.6442e-07
WP_CONTROL_OF_IMMUNE_TOLERANCE_BY_VASOACTIVE_INTESTINAL_PEPTIDE	-5.46798	4.55182e-08	3.86489e-07
WP_MIRNAS_INVOLVEMENT_IN_THE_IMMUNE_RESPONSE_IN_SEPSIS	-5.45817	4.81075e-08	4.07233e-07
REACTOME_DAP12_SIGNALING	-5.45508	4.89513e-08	4.13119e-07
KEGG_AUTOIMMUNE_THYROID_DISEASE	-5.45348	4.93933e-08	4.1559e-07
WP_DNA_REPLICATION	5.44884	5.06988e-08	4.24013e-07
REACTOME_ERYTHROPOIETIN_ACTIVATES_RAS	-5.44915	5.06125e-08	4.24013e-07
REACTOME_INTERLEUKIN_35_SIGNALLING	-5.43663	5.42964e-08	4.52741e-07
REACTOME_SIGNALING_BY_FGFR1_IN_DISEASE	-5.43558	5.4617e-08	4.54055e-07
REACTOME_TRAFFICKING_OF_AMPA_RECEPTORS	-5.42869	5.67707e-08	4.70555e-07
WP_THE_INFLUENCE_OF_LAMINOPATHIES_ON_WNT_SIGNALING	-5.42805	5.69732e-08	4.70832e-07
REACTOME_REGULATION_OF_KIT_SIGNALING	-5.42716	5.72585e-08	4.7179e-07
PID_PI3KCI_PATHWAY	-5.42646	5.74813e-08	4.72229e-07
PID_IL5_PATHWAY	-5.4254	5.78249e-08	4.73654e-07
REACTOME_INTERLEUKIN_23_SIGNALING	-5.40692	6.41189e-08	5.23669e-07
REACTOME_FGFR1_MUTANT_RECEPTOR_ACTIVATION	-5.40255	6.56992e-08	5.35006e-07
BIOCARTA_MCM_PATHWAY	5.40157	6.60617e-08	5.36391e-07
SA_MMP_CYTOKINE_CONNECTION	-5.40048	6.64621e-08	5.38072e-07
REACTOME_ACTIVATION_OF_ATR_IN_RESPONSE_TO_REPLICATION_STRESS	5.39155	6.98529e-08	5.63885e-07
REACTOME_LOSS_OF_FUNCTION_OF_SMAD2_3_IN_CANCER	-5.38785	7.13041e-08	5.73936e-07
WP_RETINOBLASTOMA_GENE_IN_CANCER	5.38587	7.20954e-08	5.77026e-07
REACTOME_SIGNALING_BY_NTRK2_TRKB	-5.38585	7.21023e-08	5.77026e-07
REACTOME_RUNX3_REGULATES_P14_ARF	-5.38495	7.24642e-08	5.7826e-07
PID_TOLL_ENDOGENOUS_PATHWAY	-5.35595	8.51088e-08	6.77223e-07
KEGG_NOD_LIKE_RECEPTOR_SIGNALING_PATHWAY	-5.35543	8.53553e-08	6.77249e-07
WP_IRON_METABOLISM_IN_PLACENTA	-5.34405	9.08946e-08	7.19152e-07
REACTOME_SIGNAL_ATTENUATION	-5.34178	9.20403e-08	7.26153e-07
SA_B_CELL_RECEPTOR_COMPLEXES	-5.33898	9.3471e-08	7.35358e-07
PID_IFNG_PATHWAY	-5.32686	9.99239e-08	7.8391e-07
REACTOME_ARACHIDONIC_ACID_METABOLISM	-5.31997	1.03785e-07	8.11915e-07
PID_EPHA_FWDPATHWAY	-5.31843	1.04669e-07	8.16532e-07
REACTOME_HYDROLYSIS_OF_LPC	-5.31653	1.05766e-07	8.22786e-07
REACTOME_RUNX3_REGULATES_BCL2L11_BIM_TRANSCRIPTION	-5.29829	1.16894e-07	9.06826e-07
BIOCARTA_PTC1_PATHWAY	5.29714	1.17631e-07	9.10008e-07
REACTOME_SIGNALING_BY_TGF_BETA_RECEPTOR_COMPLEX_IN_CANCER	-5.2932	1.20197e-07	9.27284e-07
BIOCARTA_IL10_PATHWAY	-5.28668	1.24556e-07	9.52988e-07
REACTOME_HEME_SIGNALING	-5.28702	1.24322e-07	9.52988e-07
REACTOME_EGFR_TRANSACTIVATION_BY_GASTRIN	-5.28718	1.24214e-07	9.52988e-07
WP_VITAMIN_DSENSITIVE_CALCIUM_SIGNALING_IN_DEPRESSION	-5.28146	1.28158e-07	9.72533e-07
WP_PROTEOGLYCAN_BIOSYNTHESIS	-5.28181	1.27916e-07	9.72533e-07
WP_METABOLISM_OF_SPINGOLIPIDS_IN_ER_AND_GOLGI_APPARATUS	-5.28184	1.27896e-07	9.72533e-07
REACTOME_CHK1_CHK2_CDS1_MEDIATED_INACTIVATION_OF_CYCLIN_B_CDK1_COMPLEX	5.27925	1.29713e-07	9.81663e-07
PID_ARF6_TRAFFICKING_PATHWAY	-5.27793	1.30654e-07	9.86099e-07
NABA_MATRISOME	-5.27735	1.31064e-07	9.86522e-07
WP_CANCER_IMMUNOTHERAPY_BY_CTLA4_BLOCKADE	-5.276	1.32034e-07	9.91145e-07
WP_INSULIN_SIGNALLING_IN_HUMAN_ADIPOCYTES_DIABETIC_CONDITION	5.27039	1.36135e-07	1.01645e-06
WP_INSULIN_SIGNALLING_IN_HUMAN_ADIPOCYTES_NORMAL_CONDITION	5.27039	1.36135e-07	1.01645e-06
WP_TGFBETA_RECEPTOR_SIGNALING	-5.26928	1.3696e-07	1.01988e-06
WP_SIGNAL_TRANSDUCTION_THROUGH_IL1R	-5.26614	1.39322e-07	1.0347e-06
PID_NECTIN_PATHWAY	-5.25671	1.46654e-07	1.08625e-06
REACTOME_RORA_ACTIVATES_GENE_EXPRESSION	-5.25291	1.49717e-07	1.106e-06
PID_EPHRINB_REV_PATHWAY	-5.24724	1.54396e-07	1.13755e-06
BIOCARTA_CTL_PATHWAY	-5.24391	1.57205e-07	1.15519e-06
REACTOME_NOTCH3_INTRACELLULAR_DOMAIN_REGULATES_TRANSCRIPTION	-5.24172	1.59091e-07	1.16597e-06
PID_ALPHA_SYNUCLEIN_PATHWAY	-5.22703	1.7225e-07	1.2591e-06
KEGG_JAK_STAT_SIGNALING_PATHWAY	-5.22653	1.72724e-07	1.25926e-06
WP_IL17_SIGNALING_PATHWAY	-5.22601	1.73212e-07	1.25951e-06
PID_VEGFR1_PATHWAY	-5.22268	1.76352e-07	1.27901e-06
REACTOME_INSULIN_RECEPTOR_SIGNALLING_CASCADE	-5.21337	1.85436e-07	1.3414e-06
PID_FGF_PATHWAY	-5.20376	1.95297e-07	1.40907e-06
REACTOME_RAC2_GTPASE_CYCLE	-5.18849	2.12003e-07	1.52566e-06
BIOCARTA_ASBCELL_PATHWAY	-5.18706	2.13642e-07	1.53349e-06
REACTOME_COMPETING_ENDOGENOUS_RNAS_CERNAS_REGULATE_PTEN_TRANSLATION	-5.18556	2.15372e-07	1.54193e-06
PID_THROMBIN_PAR1_PATHWAY	-5.18405	2.17123e-07	1.55048e-06
REACTOME_GAP_JUNCTION_ASSEMBLY	5.18311	2.1822e-07	1.5515e-06
REACTOME_DNA_DAMAGE_BYPASS	5.18297	2.1838e-07	1.5515e-06
WP_B_CELL_RECEPTOR_SIGNALING_PATHWAY	-5.17798	2.24304e-07	1.58953e-06
BIOCARTA_PLK3_PATHWAY	5.17684	2.25679e-07	1.59118e-06
PID_ER_NONGENOMIC_PATHWAY	-5.17715	2.25296e-07	1.59118e-06
WP_IL6_SIGNALING_PATHWAY	-5.176	2.26688e-07	1.59426e-06
PID_CXCR3_PATHWAY	-5.17186	2.31775e-07	1.62593e-06
WP_INTRACELLULAR_TRAFFICKING_PROTEINS_INVOLVED_IN_CMT_NEUROPATHY	-5.17084	2.3305e-07	1.63076e-06
REACTOME_G2_M_CHECKPOINTS	5.16888	2.35505e-07	1.64381e-06
REACTOME_TRANSLESION_SYNTHESIS_BY_Y_FAMILY_DNA_POLYMERASES_BYPASSES_LESIONS_ON_DNA_TEMPLATE	5.16581	2.39399e-07	1.66681e-06
REACTOME_RAC1_GTPASE_CYCLE	-5.16017	2.46729e-07	1.71357e-06
REACTOME_PLATELET_ADHESION_TO_EXPOSED_COLLAGEN	-5.15857	2.48845e-07	1.72396e-06
BIOCARTA_TGFB_PATHWAY	-5.14369	2.69394e-07	1.86169e-06
WP_OVERVIEW_OF_LEUKOCYTEINTRINSIC_HIPPO_PATHWAY_FUNCTIONS	-5.14066	2.73773e-07	1.88727e-06
REACTOME_RECYCLING_OF_BILE_ACIDS_AND_SALTS	-5.13838	2.77119e-07	1.90562e-06
REACTOME_SIGNALING_BY_FGFR4_IN_DISEASE	-5.1237	2.99594e-07	2.05509e-06
WP_TGFBETA_RECEPTOR_SIGNALLING_IN_SKELETAL_DYSPLASIAS	-5.11543	3.13021e-07	2.14192e-06
REACTOME_MET_ACTIVATES_PTK2_SIGNALING	-5.11078	3.20833e-07	2.19e-06
WP_OXIDATIVE_STRESS	-5.10928	3.23395e-07	2.20209e-06
REACTOME_ROLE_OF_PHOSPHOLIPIDS_IN_PHAGOCYTOSIS	-5.10804	3.25522e-07	2.21117e-06
WP_OSTEOPONTIN_SIGNALING	-5.10661	3.27995e-07	2.22255e-06
REACTOME_G1_S_SPECIFIC_TRANSCRIPTION	5.1037	3.33079e-07	2.25151e-06
REACTOME_INTERLEUKIN_7_SIGNALING	-5.10072	3.38359e-07	2.28167e-06
REACTOME_BMAL1_CLOCK_NPAS2_ACTIVATES_CIRCADIAN_GENE_EXPRESSION	-5.09536	3.48085e-07	2.34159e-06
REACTOME_SIGNALING_BY_SCF_KIT	-5.09461	3.49469e-07	2.34523e-06
WP_GPCRS_CLASS_A_RHODOPSINLIKE	-5.08716	3.63461e-07	2.42743e-06
REACTOME_THE_ROLE_OF_NEF_IN_HIV_1_REPLICATION_AND_DISEASE_PATHOGENESIS	-5.0876	3.62627e-07	2.42743e-06
REACTOME_ACTIVATION_OF_THE_PRE_REPLICATIVE_COMPLEX	5.08142	3.74614e-07	2.49593e-06
REACTOME_NOTCH4_INTRACELLULAR_DOMAIN_REGULATES_TRANSCRIPTION	-5.07213	3.93385e-07	2.61474e-06
WP_NONGENOMIC_ACTIONS_OF_125_DIHYDROXYVITAMIN_D3	-5.06736	4.03368e-07	2.67472e-06
REACTOME_FATTY_ACIDS_BOUND_TO_GPR40_FFAR1_REGULATE_INSULIN_SECRETION	-5.06384	4.10887e-07	2.7181e-06
REACTOME_NEGATIVE_REGULATION_OF_THE_PI3K_AKT_NETWORK	-5.05833	4.22939e-07	2.7912e-06
REACTOME_CYCLIN_A_B1_B2_ASSOCIATED_EVENTS_DURING_G2_M_TRANSITION	5.05755	4.24681e-07	2.79607e-06
REACTOME_NUCLEAR_RECEPTOR_TRANSCRIPTION_PATHWAY	-5.05682	4.26299e-07	2.8001e-06
REACTOME_INTERLEUKIN_6_FAMILY_SIGNALING	-5.05566	4.28915e-07	2.81066e-06
REACTOME_ERYTHROPOIETIN_ACTIVATES_STAT5	-5.05085	4.39842e-07	2.87549e-06
PID_AURORA_B_PATHWAY	5.05024	4.41256e-07	2.87798e-06
WP_IL4_SIGNALING_PATHWAY	-5.04793	4.4662e-07	2.89939e-06
WP_PILOCYTIC_ASTROCYTOMA	-5.04811	4.46195e-07	2.89939e-06
PID_HIF1_TFPATHWAY	-5.03624	4.74763e-07	3.07492e-06
WP_OSTEOCLAST_SIGNALING	-5.02288	5.09025e-07	3.28918e-06
REACTOME_FCERI_MEDIATED_CA_2_MOBILIZATION	-5.01615	5.27168e-07	3.39853e-06
REACTOME_CRISTAE_FORMATION	5.01254	5.37174e-07	3.45503e-06
REACTOME_SHC1_EVENTS_IN_ERBB4_SIGNALING	-5.01068	5.4239e-07	3.48054e-06
REACTOME_PI3K_EVENTS_IN_ERBB4_SIGNALING	-5.00496	5.58727e-07	3.57714e-06
BIOCARTA_MET_PATHWAY	-5.00299	5.64491e-07	3.60575e-06
PID_EPHB_FWD_PATHWAY	-5.00084	5.70797e-07	3.63769e-06
REACTOME_SOS_MEDIATED_SIGNALLING	-4.99723	5.81598e-07	3.69806e-06
BIOCARTA_ACE2_PATHWAY	-4.9941	5.91119e-07	3.75004e-06
REACTOME_CHROMOSOME_MAINTENANCE	4.99012	6.03432e-07	3.81945e-06
REACTOME_CREATINE_METABOLISM	4.9874	6.11964e-07	3.85593e-06
REACTOME_G_ALPHA_12_13_SIGNALLING_EVENTS	-4.98776	6.10818e-07	3.85593e-06
PID_TXA2PATHWAY	-4.9827	6.27023e-07	3.94189e-06
REACTOME_SIGNALING_BY_PDGFR_IN_DISEASE	-4.97268	6.60353e-07	4.14208e-06
REACTOME_APC_C_CDC20_MEDIATED_DEGRADATION_OF_CYCLIN_B	4.97019	6.68858e-07	4.17829e-06
REACTOME_DNA_REPLICATION	4.97012	6.69127e-07	4.17829e-06
BIOCARTA_NO2IL12_PATHWAY	-4.96822	6.75692e-07	4.20985e-06
WP_HOSTPATHOGEN_INTERACTION_OF_HUMAN_CORONA_VIRUSES_INTERFERON_INDUCTION	-4.9602	7.04191e-07	4.37762e-06
BIOCARTA_NEUTROPHIL_PATHWAY	-4.94622	7.56685e-07	4.69347e-06
WP_16P112_DISTAL_DELETION_SYNDROME	-4.94423	7.64467e-07	4.7312e-06
KEGG_MELANOMA	-4.94356	7.67093e-07	4.73692e-06
WP_FOCAL_ADHESIONPI3KAKTMTORSIGNALING_PATHWAY	-4.93891	7.85619e-07	4.84059e-06
REACTOME_TRANSPORT_OF_CONNEXONS_TO_THE_PLASMA_MEMBRANE	4.93601	7.97368e-07	4.90214e-06
WP_FERROPTOSIS	-4.9271	8.34607e-07	5.11978e-06
NABA_MATRISOME_ASSOCIATED	-4.92303	8.52155e-07	5.21594e-06
REACTOME_DNA_REPLICATION_PRE_INITIATION	4.90534	9.32654e-07	5.69614e-06
REACTOME_G0_AND_EARLY_G1	4.89764	9.69923e-07	5.9108e-06
REACTOME_FCERI_MEDIATED_MAPK_ACTIVATION	-4.89002	1.00826e-06	6.11764e-06
WP_GENES_CONTROLLING_NEPHROGENESIS	-4.89005	1.00809e-06	6.11764e-06
REACTOME_TRANSLESION_SYNTHESIS_BY_POLH	4.88887	1.01415e-06	6.11797e-06
REACTOME_DOWNREGULATION_OF_ERBB4_SIGNALING	4.88876	1.01473e-06	6.11797e-06
REACTOME_INTEGRIN_SIGNALING	-4.8883	1.0171e-06	6.11797e-06
REACTOME_PLATELET_AGGREGATION_PLUG_FORMATION	-4.8883	1.0171e-06	6.11797e-06
WP_HEPATITIS_C_AND_HEPATOCELLULAR_CARCINOMA	-4.87983	1.06176e-06	6.37287e-06
WP_ALPHA_6_BETA_4_SIGNALING_PATHWAY	-4.8773	1.07548e-06	6.44129e-06
PID_IL4_2PATHWAY	-4.87471	1.08971e-06	6.51252e-06
BIOCARTA_PRION_PATHWAY	4.86179	1.1633e-06	6.93746e-06
SA_PTEN_PATHWAY	-4.84533	1.26401e-06	7.52195e-06
REACTOME_APC_CDC20_MEDIATED_DEGRADATION_OF_NEK2A	4.8356	1.32741e-06	7.8824e-06
WP_IMATINIB_AND_CHRONIC_MYELOID_LEUKEMIA	-4.83372	1.34008e-06	7.94071e-06
REACTOME_EXTRINSIC_PATHWAY_OF_FIBRIN_CLOT_FORMATION	-4.83018	1.36411e-06	8.06589e-06
WP_KYNURENINE_PATHWAY_AND_LINKS_TO_CELLULAR_SENESCENCE	-4.82821	1.37766e-06	8.12878e-06
WP_SPINAL_CORD_INJURY	-4.82504	1.39972e-06	8.24147e-06
KEGG_STARCH_AND_SUCROSE_METABOLISM	-4.82228	1.41928e-06	8.33899e-06
REACTOME_DERMATAN_SULFATE_BIOSYNTHESIS	-4.82044	1.43244e-06	8.39864e-06
PID_GMCSF_PATHWAY	-4.81264	1.48947e-06	8.71465e-06
BIOCARTA_IL7_PATHWAY	-4.80961	1.51228e-06	8.82954e-06
REACTOME_PROCESSING_OF_DNA_DOUBLE_STRAND_BREAK_ENDS	4.79901	1.5945e-06	9.29012e-06
REACTOME_MITOTIC_G1_PHASE_AND_G1_S_TRANSITION	4.79494	1.62723e-06	9.46103e-06
REACTOME_TOLL_LIKE_RECEPTOR_CASCADES	-4.78529	1.7074e-06	9.90649e-06
REACTOME_CELL_CYCLE_CHECKPOINTS	4.7838	1.72013e-06	9.9596e-06
REACTOME_SIGNAL_REGULATORY_PROTEIN_FAMILY_INTERACTIONS	-4.78301	1.72688e-06	9.97794e-06
REACTOME_CLEC7A_INFLAMMASOME_PATHWAY	-4.77456	1.80103e-06	1.03848e-05
PID_FRA_PATHWAY	-4.7642	1.89608e-06	1.09103e-05
KEGG_RIG_I_LIKE_RECEPTOR_SIGNALING_PATHWAY	-4.75714	1.96354e-06	1.12289e-05
WP_BDNFTRKB_SIGNALING	-4.75715	1.96349e-06	1.12289e-05
REACTOME_SIGNALING_BY_GPCR	-4.75789	1.95625e-06	1.12289e-05
REACTOME_SIGNALING_BY_PDGFRA_TRANSMEMBRANE_JUXTAMEMBRANE_AND_KINASE_DOMAIN_MUTANTS	-4.75663	1.96848e-06	1.1234e-05
WP_MEVALONATE_PATHWAY	4.75608	1.97392e-06	1.1242e-05
REACTOME_DOWNSTREAM_SIGNALING_OF_ACTIVATED_FGFR3	-4.75094	2.02477e-06	1.14847e-05
REACTOME_DOWNSTREAM_SIGNALING_OF_ACTIVATED_FGFR4	-4.75094	2.02477e-06	1.14847e-05
REACTOME_FOXO_MEDIATED_TRANSCRIPTION_OF_CELL_DEATH_GENES	-4.74764	2.05803e-06	1.16496e-05
REACTOME_FCGR_ACTIVATION	-4.747	2.06458e-06	1.1663e-05
WP_FOLATEALCOHOL_AND_CANCER_PATHWAY_HYPOTHESES	-4.74325	2.10311e-06	1.18327e-05
WP_NOVEL_INTRACELLULAR_COMPONENTS_OF_RIGILIKE_RECEPTOR_RLR_PATHWAY	-4.74329	2.10275e-06	1.18327e-05
WP_HEMATOPOIETIC_STEM_CELL_GENE_REGULATION_BY_GABP_ALPHABETA_COMPLEX	-4.74266	2.10933e-06	1.18437e-05
REACTOME_STAT5_ACTIVATION	-4.73816	2.15672e-06	1.20854e-05
BIOCARTA_GH_PATHWAY	-4.73629	2.17666e-06	1.21727e-05
WP_DNA_MISMATCH_REPAIR	4.72826	2.26456e-06	1.26389e-05
WP_MICRORNA_FOR_TARGETING_CANCER_GROWTH_AND_VASCULARIZATION_IN_GLIOBLASTOMA	-4.72492	2.3021e-06	1.28227e-05
REACTOME_PEPTIDE_HORMONE_METABOLISM	-4.71236	2.44861e-06	1.36115e-05
PID_PTP1B_PATHWAY	-4.71003	2.47677e-06	1.37406e-05
REACTOME_OTHER_INTERLEUKIN_SIGNALING	-4.70898	2.4896e-06	1.37844e-05
REACTOME_FORMATION_OF_TUBULIN_FOLDING_INTERMEDIATES_BY_CCT_TRIC	4.70773	2.50493e-06	1.38417e-05
REACTOME_SIGNALING_BY_INSULIN_RECEPTOR	-4.70591	2.52741e-06	1.39383e-05
KEGG_PRION_DISEASES	-4.70058	2.59426e-06	1.42787e-05
WP_SIGNALING_OF_HEPATOCYTE_GROWTH_FACTOR_RECEPTOR	-4.6996	2.60675e-06	1.43192e-05
PID_ECADHERIN_NASCENT_AJ_PATHWAY	-4.69414	2.67725e-06	1.46774e-05
WP_MAMMARY_GLAND_DEVELOPMENT_PATHWAY_PREGNANCY_AND_LACTATION_STAGE_3_OF_4	-4.68776	2.76217e-06	1.51132e-05
PID_MYC_REPRESS_PATHWAY	-4.68359	2.8189e-06	1.53934e-05
WP_TYPE_II_INTERFERON_SIGNALING_IFNG	-4.683	2.82702e-06	1.54076e-05
WP_EXTRACELLULAR_VESICLES_IN_THE_CROSSTALK_OF_CARDIAC_CELLS	-4.68147	2.84829e-06	1.54932e-05
BIOCARTA_AKAP95_PATHWAY	4.67938	2.87738e-06	1.55905e-05
REACTOME_SUMOYLATION_OF_INTRACELLULAR_RECEPTORS	-4.67976	2.87209e-06	1.55905e-05
REACTOME_ACTIVATION_OF_NIMA_KINASES_NEK9_NEK6_NEK7	4.67552	2.93207e-06	1.5856e-05
SIG_BCR_SIGNALING_PATHWAY	-4.66831	3.03689e-06	1.63592e-05
WP_IL3_SIGNALING_PATHWAY	-4.66851	3.03395e-06	1.63592e-05
KEGG_TYPE_II_DIABETES_MELLITUS	-4.66555	3.07797e-06	1.65486e-05
REACTOME_RHOA_GTPASE_CYCLE	-4.66497	3.08669e-06	1.65635e-05
REACTOME_E2F_MEDIATED_REGULATION_OF_DNA_REPLICATION	4.66428	3.09696e-06	1.65866e-05
REACTOME_REGULATION_OF_TLR_BY_ENDOGENOUS_LIGAND	-4.66216	3.12903e-06	1.67262e-05
REACTOME_HOMOLOGY_DIRECTED_REPAIR	4.65932	3.17262e-06	1.69267e-05
REACTOME_INTERLEUKIN_2_SIGNALING	-4.65832	3.18798e-06	1.69761e-05
REACTOME_WNT5A_DEPENDENT_INTERNALIZATION_OF_FZD2_FZD5_AND_ROR2	-4.65595	3.22485e-06	1.71397e-05
REACTOME_TP53_REGULATES_TRANSCRIPTION_OF_GENES_INVOLVED_IN_G2_CELL_CYCLE_ARREST	4.65423	3.25186e-06	1.72503e-05
REACTOME_RHOG_GTPASE_CYCLE	-4.65054	3.31066e-06	1.75289e-05
PID_FAK_PATHWAY	-4.63637	3.54584e-06	1.87384e-05
REACTOME_VISUAL_PHOTOTRANSDUCTION	-4.6338	3.59009e-06	1.89363e-05
REACTOME_DOWNSTREAM_SIGNALING_OF_ACTIVATED_FGFR2	-4.63339	3.59722e-06	1.89381e-05
KEGG_NATURAL_KILLER_CELL_MEDIATED_CYTOTOXICITY	-4.61991	3.83907e-06	2.01732e-05
WP_NOTCH_SIGNALING	-4.61598	3.91252e-06	2.05205e-05
REACTOME_GLYCOSAMINOGLYCAN_METABOLISM	-4.60735	4.07823e-06	2.13494e-05
REACTOME_NUCLEAR_SIGNALING_BY_ERBB4	-4.60006	4.22374e-06	2.20696e-05
REACTOME_TANDEM_PORE_DOMAIN_POTASSIUM_CHANNELS	-4.59943	4.23639e-06	2.20943e-05
WP_HIPPOYAP_SIGNALING_PATHWAY	-4.59433	4.34151e-06	2.26002e-05
REACTOME_INFLAMMASOMES	-4.58673	4.50232e-06	2.33936e-05
REACTOME_INTERLEUKIN_27_SIGNALING	-4.58076	4.63299e-06	2.40277e-05
WP_BENZENE_METABOLISM	-4.57863	4.68036e-06	2.41833e-05
WP_TYPE_I_INTERFERON_INDUCTION_AND_SIGNALING_DURING_SARSCOV2_INFECTION	-4.57885	4.67537e-06	2.41833e-05
WP_CANONICAL_AND_NONCANONICAL_TGFB_SIGNALING	-4.57749	4.70578e-06	2.42696e-05
WP_ENDOCHONDRAL_OSSIFICATION	-4.57497	4.7628e-06	2.4473e-05
WP_ENDOCHONDRAL_OSSIFICATION_WITH_SKELETAL_DYSPLASIAS	-4.57497	4.7628e-06	2.4473e-05
WP_IL1_SIGNALING_PATHWAY	-4.57433	4.77755e-06	2.45036e-05
WP_ARYL_HYDROCARBON_RECEPTOR_NETPATH	-4.5727	4.81485e-06	2.46496e-05
REACTOME_UREA_CYCLE	-4.56798	4.92444e-06	2.51182e-05
BIOCARTA_NKCELLS_PATHWAY	-4.56816	4.92033e-06	2.51182e-05
WP_PTF1A_RELATED_REGULATORY_PATHWAY	-4.56721	4.94262e-06	2.51649e-05
PID_PDGFRB_PATHWAY	-4.56453	5.00607e-06	2.53951e-05
REACTOME_HDMS_DEMETHYLATE_HISTONES	-4.56485	4.99855e-06	2.53951e-05
REACTOME_GASTRIN_CREB_SIGNALLING_PATHWAY_VIA_PKC_AND_MAPK	-4.55838	5.15495e-06	2.61028e-05
REACTOME_GRB2_SOS_PROVIDES_LINKAGE_TO_MAPK_SIGNALING_FOR_INTEGRINS	-4.55327	5.28188e-06	2.6697e-05
PID_FOXM1_PATHWAY	4.54609	5.46507e-06	2.75729e-05
REACTOME_PCNA_DEPENDENT_LONG_PATCH_BASE_EXCISION_REPAIR	4.54015	5.62151e-06	2.83108e-05
REACTOME_RRNA_MODIFICATION_IN_THE_NUCLEUS_AND_CYTOSOL	4.53864	5.66182e-06	2.84207e-05
PID_IL27_PATHWAY	-4.53857	5.66373e-06	2.84207e-05
BIOCARTA_TID_PATHWAY	-4.53759	5.68999e-06	2.85011e-05
BIOCARTA_P35ALZHEIMERS_PATHWAY	-4.53601	5.73296e-06	2.86648e-05
PID_LIS1_PATHWAY	-4.52581	6.01636e-06	3.00279e-05
BIOCARTA_LONGEVITY_PATHWAY	-4.52525	6.03231e-06	3.00536e-05
REACTOME_NOTCH_HLH_TRANSCRIPTION_PATHWAY	-4.51839	6.23118e-06	3.0989e-05
WP_NOTCH_SIGNALING_PATHWAY_NETPATH	-4.51615	6.29739e-06	3.12624e-05
PID_MET_PATHWAY	-4.5147	6.34079e-06	3.14219e-05
REACTOME_ASSEMBLY_OF_THE_HIV_VIRION	4.51396	6.36294e-06	3.14756e-05
WP_EPITHELIAL_TO_MESENCHYMAL_TRANSITION_IN_COLORECTAL_CANCER	-4.51341	6.37939e-06	3.15011e-05
BIOCARTA_RACC_PATHWAY	4.50819	6.53816e-06	3.22279e-05
PID_TRKR_PATHWAY	-4.50587	6.61018e-06	3.2468e-05
REACTOME_RAS_SIGNALING_DOWNSTREAM_OF_NF1_LOSS_OF_FUNCTION_VARIANTS	-4.50588	6.60999e-06	3.2468e-05
REACTOME_TRIGLYCERIDE_CATABOLISM	-4.50318	6.69428e-06	3.28232e-05
REACTOME_GRB2_EVENTS_IN_ERBB2_SIGNALING	-4.5026	6.71273e-06	3.28558e-05
PID_AJDISS_2PATHWAY	-4.49708	6.88938e-06	3.36613e-05
BIOCARTA_PPARA_PATHWAY	-4.4935	7.00622e-06	3.41722e-05
PID_VEGFR1_2_PATHWAY	-4.48693	7.22564e-06	3.51808e-05
REACTOME_RETROGRADE_NEUROTROPHIN_SIGNALLING	-4.48014	7.45926e-06	3.62549e-05
PID_WNT_NONCANONICAL_PATHWAY	-4.47969	7.47499e-06	3.6268e-05
REACTOME_TRANSLATION	4.47842	7.51987e-06	3.64223e-05
REACTOME_INTRAFLAGELLAR_TRANSPORT	4.46758	7.91076e-06	3.82491e-05
REACTOME_HEME_DEGRADATION	-4.46487	8.01159e-06	3.86695e-05
REACTOME_RUNX1_REGULATES_GENES_INVOLVED_IN_MEGAKARYOCYTE_DIFFERENTIATION_AND_PLATELET_FUNCTION	-4.45946	8.2165e-06	3.95899e-05
WP_LNCRNAMEDIATED_MECHANISMS_OF_THERAPEUTIC_RESISTANCE	-4.45183	8.51404e-06	4.09527e-05
BIOCARTA_VITCB_PATHWAY	-4.44946	8.60873e-06	4.13368e-05
REACTOME_RHOBTB2_GTPASE_CYCLE	4.44635	8.73434e-06	4.18677e-05
WP_SMALL_LIGAND_GPCRS	-4.44375	8.84046e-06	4.21587e-05
PID_HEDGEHOG_GLI_PATHWAY	-4.44394	8.83258e-06	4.21587e-05
PID_REELIN_PATHWAY	-4.44443	8.81241e-06	4.21587e-05
REACTOME_FOXO_MEDIATED_TRANSCRIPTION_OF_CELL_CYCLE_GENES	-4.4361	9.16051e-06	4.36103e-05
REACTOME_NEUTROPHIL_DEGRANULATION	-4.42632	9.58546e-06	4.55555e-05
REACTOME_TRANSCRIPTIONAL_REGULATION_OF_WHITE_ADIPOCYTE_DIFFERENTIATION	-4.42271	9.7472e-06	4.62453e-05
BIOCARTA_TH1TH2_PATHWAY	-4.41929	9.90251e-06	4.69022e-05
REACTOME_RRNA_PROCESSING	4.41376	1.0159e-05	4.80332e-05
WP_NANOMATERIALINDUCED_INFLAMMASOME_ACTIVATION	-4.4134	1.01758e-05	4.80332e-05
REACTOME_SIGNALING_BY_KIT_IN_DISEASE	-4.41153	1.02644e-05	4.83693e-05
WP_PI3KAKT_SIGNALING_PATHWAY	-4.40833	1.04171e-05	4.90062e-05
REACTOME_TRANS_GOLGI_NETWORK_VESICLE_BUDDING	-4.40608	1.0526e-05	4.9435e-05
KEGG_PANCREATIC_CANCER	-4.40269	1.06919e-05	5.01294e-05
REACTOME_SIGNAL_TRANSDUCTION_BY_L1	-4.40136	1.07573e-05	5.03512e-05
WP_SEROTONIN_RECEPTOR_2_AND_ELKSRFGATA4_SIGNALING	-4.39883	1.08835e-05	5.08568e-05
REACTOME_PHOSPHATE_BOND_HYDROLYSIS_BY_NTPDASE_PROTEINS	-4.39801	1.09249e-05	5.09645e-05
WP_SARSCOV2_MITOCHONDRIAL_INTERACTIONS	-4.39704	1.09737e-05	5.11068e-05
KEGG_NOTCH_SIGNALING_PATHWAY	-4.39582	1.10353e-05	5.13079e-05
REACTOME_ACTIVATED_NTRK2_SIGNALS_THROUGH_CDK5	-4.39285	1.11872e-05	5.19275e-05
WP_MITOCHONDRIAL_CIII_ASSEMBLY	4.38903	1.1386e-05	5.2762e-05
REACTOME_CREB_PHOSPHORYLATION	-4.38854	1.14115e-05	5.27922e-05
REACTOME_POST_CHAPERONIN_TUBULIN_FOLDING_PATHWAY	4.38328	1.16903e-05	5.39926e-05
WP_FOLATE_METABOLISM	-4.37844	1.19532e-05	5.51153e-05
BIOCARTA_FREE_PATHWAY	-4.37807	1.19737e-05	5.51187e-05
REACTOME_ARMS_MEDIATED_ACTIVATION	-4.37482	1.21532e-05	5.58526e-05
REACTOME_CD28_DEPENDENT_VAV1_PATHWAY	-4.37396	1.2201e-05	5.59799e-05
REACTOME_GOLGI_ASSOCIATED_VESICLE_BIOGENESIS	-4.37321	1.22434e-05	5.60822e-05
PID_TGFBR_PATHWAY	-4.37084	1.23767e-05	5.65997e-05
REACTOME_SEPARATION_OF_SISTER_CHROMATIDS	4.36994	1.24279e-05	5.66475e-05
BIOCARTA_HIF_PATHWAY	-4.37003	1.2423e-05	5.66475e-05
KEGG_ENDOMETRIAL_CANCER	-4.36242	1.2863e-05	5.85352e-05
REACTOME_ROS_AND_RNS_PRODUCTION_IN_PHAGOCYTES	-4.35538	1.32837e-05	6.02528e-05
REACTOME_PHASE_4_RESTING_MEMBRANE_POTENTIAL	-4.35559	1.3271e-05	6.02528e-05
PID_RET_PATHWAY	-4.35447	1.33386e-05	6.04034e-05
BIOCARTA_CCR3_PATHWAY	-4.35291	1.3434e-05	6.07366e-05
REACTOME_GAP_JUNCTION_TRAFFICKING_AND_REGULATION	4.34716	1.37914e-05	6.22513e-05
REACTOME_RUNX2_REGULATES_OSTEOBLAST_DIFFERENTIATION	-4.34618	1.38531e-05	6.24285e-05
REACTOME_DNA_DOUBLE_STRAND_BREAK_REPAIR	4.34546	1.38983e-05	6.25313e-05
PID_FAS_PATHWAY	-4.34306	1.40512e-05	6.31172e-05
REACTOME_TRANSPORT_AND_SYNTHESIS_OF_PAPS	-4.34166	1.41411e-05	6.33168e-05
WP_TRANSCRIPTION_FACTOR_REGULATION_IN_ADIPOGENESIS	-4.34182	1.41308e-05	6.33168e-05
KEGG_GLYCINE_SERINE_AND_THREONINE_METABOLISM	4.34124	1.41682e-05	6.33362e-05
PID_SHP2_PATHWAY	-4.34036	1.4225e-05	6.34882e-05
REACTOME_ERYTHROPOIETIN_ACTIVATES_PHOSPHOLIPASE_C_GAMMA_PLCG	-4.33936	1.429e-05	6.36761e-05
REACTOME_SIGNALLING_TO_RAS	-4.32925	1.4962e-05	6.6564e-05
WP_MIRNA_REGULATION_OF_PROSTATE_CANCER_SIGNALING_PATHWAYS	-4.32691	1.51216e-05	6.71671e-05
REACTOME_SUMO_IS_CONJUGATED_TO_E1_UBA2_SAE1	4.32589	1.51916e-05	6.72456e-05
SA_REG_CASCADE_OF_CYCLIN_EXPR	4.32552	1.5217e-05	6.72456e-05
WP_CEREBRAL_ORGANIC_ACIDURIAS_INCLUDING_DISEASES	4.32502	1.52521e-05	6.72456e-05
WP_PANCREATIC_ADENOCARCINOMA_PATHWAY	-4.3249	1.526e-05	6.72456e-05
KEGG_GLYCOSAMINOGLYCAN_BIOSYNTHESIS_HEPARAN_SULFATE	-4.32519	1.52398e-05	6.72456e-05
REACTOME_REGULATION_OF_LIPID_METABOLISM_BY_PPARALPHA	-4.32415	1.53118e-05	6.73672e-05
WP_THE_HUMAN_IMMUNE_RESPONSE_TO_TUBERCULOSIS	-4.32178	1.54776e-05	6.79891e-05
REACTOME_UNWINDING_OF_DNA	4.32041	1.55736e-05	6.83033e-05
REACTOME_REGULATION_OF_TP53_ACTIVITY_THROUGH_METHYLATION	4.31523	1.59436e-05	6.98157e-05
REACTOME_P130CAS_LINKAGE_TO_MAPK_SIGNALING_FOR_INTEGRINS	-4.31368	1.6056e-05	7.01977e-05
BIOCARTA_CREB_PATHWAY	-4.30936	1.63725e-05	7.14694e-05
REACTOME_RHO_GTPASES_ACTIVATE_NADPH_OXIDASES	-4.30897	1.64014e-05	7.14835e-05
PID_HIF2PATHWAY	-4.30822	1.64576e-05	7.16164e-05
BIOCARTA_TCAPOPTOSIS_PATHWAY	-4.29943	1.71238e-05	7.43991e-05
REACTOME_SIGNALLING_TO_ERKS	-4.29816	1.72225e-05	7.44791e-05
REACTOME_SYNTHESIS_OF_PIPS_AT_THE_PLASMA_MEMBRANE	-4.29816	1.72223e-05	7.44791e-05
REACTOME_CELLULAR_HEXOSE_TRANSPORT	-4.29868	1.71817e-05	7.44791e-05
WP_THYMIC_STROMAL_LYMPHOPOIETIN_TSLP_SIGNALING_PATHWAY	-4.29257	1.76617e-05	7.62602e-05
REACTOME_CELL_SURFACE_INTERACTIONS_AT_THE_VASCULAR_WALL	-4.28996	1.78708e-05	7.70437e-05
BIOCARTA_TRKA_PATHWAY	-4.28526	1.8253e-05	7.85695e-05
PID_FCER1_PATHWAY	-4.28298	1.84408e-05	7.92557e-05
KEGG_ABC_TRANSPORTERS	-4.27835	1.88282e-05	8.0796e-05
REACTOME_SIGNALING_BY_ACTIVIN	-4.27792	1.88647e-05	8.08279e-05
WP_RELATIONSHIP_BETWEEN_INFLAMMATION_COX2_AND_EGFR	-4.26916	1.96208e-05	8.39382e-05
BIOCARTA_IL12_PATHWAY	-4.26826	1.97008e-05	8.41512e-05
WP_ERBB_SIGNALING_PATHWAY	-4.26552	1.99441e-05	8.49301e-05
BIOCARTA_NPP1_PATHWAY	-4.26556	1.99402e-05	8.49301e-05
PID_MYC_ACTIV_PATHWAY	4.26327	2.01453e-05	8.56561e-05
BIOCARTA_SUMO_PATHWAY	4.26061	2.03865e-05	8.64178e-05
REACTOME_SUMO_IS_TRANSFERRED_FROM_E1_TO_E2_UBE2I_UBC9	4.26061	2.03865e-05	8.64178e-05
BIOCARTA_CCR5_PATHWAY	-4.25864	2.05676e-05	8.70529e-05
PID_AMB2_NEUTROPHILS_PATHWAY	-4.25488	2.09159e-05	8.83925e-05
REACTOME_PRE_NOTCH_EXPRESSION_AND_PROCESSING	-4.25387	2.10103e-05	8.86573e-05
REACTOME_REGULATION_OF_RUNX1_EXPRESSION_AND_ACTIVITY	-4.253	2.10924e-05	8.88691e-05
REACTOME_TRANSPORT_OF_BILE_SALTS_AND_ORGANIC_ACIDS_METAL_IONS_AND_AMINE_COMPOUNDS	-4.25176	2.12094e-05	8.92268e-05
BIOCARTA_INFLAM_PATHWAY	-4.24913	2.14598e-05	9.01439e-05
BIOCARTA_TOB1_PATHWAY	-4.24325	2.20302e-05	9.24007e-05
KEGG_MISMATCH_REPAIR	4.24103	2.225e-05	9.31825e-05
PID_NFKAPPAB_ATYPICAL_PATHWAY	-4.22456	2.39409e-05	0.000100113
BIOCARTA_AKAP13_PATHWAY	-4.22375	2.40266e-05	0.000100321
REACTOME_DNA_STRAND_ELONGATION	4.22304	2.41027e-05	0.000100488
KEGG_ERBB_SIGNALING_PATHWAY	-4.21993	2.44373e-05	0.000101731
PID_ALK1_PATHWAY	-4.21789	2.46597e-05	0.000102503
REACTOME_SWITCHING_OF_ORIGINS_TO_A_POST_REPLICATIVE_STATE	4.21566	2.49049e-05	0.000103368
REACTOME_PHYSIOLOGICAL_FACTORS	-4.21318	2.51803e-05	0.000104356
REACTOME_INTERLEUKIN_21_SIGNALING	-4.20907	2.56424e-05	0.000106113
REACTOME_SYNTHESIS_SECRETION_AND_DEACYLATION_OF_GHRELIN	-4.20667	2.59165e-05	0.000107088
REACTOME_METABOLISM_OF_AMINO_ACIDS_AND_DERIVATIVES	4.20487	2.61228e-05	0.000107781
REACTOME_YAP1_AND_WWTR1_TAZ_STIMULATED_GENE_EXPRESSION	-4.20423	2.61972e-05	0.000107928
PID_HES_HEY_PATHWAY	-4.20323	2.6313e-05	0.000108245
BIOCARTA_THELPER_PATHWAY	-4.19605	2.71611e-05	0.000111404
WP_OVERVIEW_OF_INTERFERONSMEDIATED_SIGNALING_PATHWAY	-4.19616	2.71483e-05	0.000111404
REACTOME_MISMATCH_REPAIR	4.19222	2.76242e-05	0.000113137
REACTOME_TRIGLYCERIDE_METABOLISM	-4.19049	2.78352e-05	0.000113834
REACTOME_CD28_CO_STIMULATION	-4.18716	2.82472e-05	0.00011535
REACTOME_BILE_ACID_AND_BILE_SALT_METABOLISM	-4.18457	2.85708e-05	0.0001165
REACTOME_INTRA_GOLGI_TRAFFIC	-4.18015	2.91317e-05	0.000118614
REACTOME_APC_C_MEDIATED_DEGRADATION_OF_CELL_CYCLE_PROTEINS	4.17779	2.94351e-05	0.000119674
REACTOME_DNA_DOUBLE_STRAND_BREAK_RESPONSE	4.17706	2.95298e-05	0.000119884
BIOCARTA_AMI_PATHWAY	-4.17397	2.99334e-05	0.000120994
BIOCARTA_EXTRINSIC_PATHWAY	-4.17397	2.99334e-05	0.000120994
BIOCARTA_EPHA4_PATHWAY	-4.17448	2.98669e-05	0.000120994
REACTOME_CDC42_GTPASE_CYCLE	-4.17268	3.01042e-05	0.000121508
WP_BASE_EXCISION_REPAIR	4.16533	3.109e-05	0.000124984
BIOCARTA_P38MAPK_PATHWAY	-4.16526	3.11001e-05	0.000124984
REACTOME_VLDL_CLEARANCE	-4.16576	3.1031e-05	0.000124984
REACTOME_S_PHASE	4.16301	3.14084e-05	0.000126032
BIOCARTA_PML_PATHWAY	-4.16269	3.14514e-05	0.000126032
PID_NCADHERIN_PATHWAY	-4.16133	3.16399e-05	0.000126605
WP_PI3KAKTMTOR_SIGNALING_PATHWAY_AND_THERAPEUTIC_OPPORTUNITIES	-4.1598	3.1852e-05	0.000127271
REACTOME_SIGNALING_BY_MEMBRANE_TETHERED_FUSIONS_OF_PDGFRA_OR_PDGFRB	-4.15688	3.22619e-05	0.000128724
REACTOME_INTERLEUKIN_15_SIGNALING	-4.15644	3.2325e-05	0.000128791
REACTOME_ACTIVATED_NTRK2_SIGNALS_THROUGH_RAS	-4.15176	3.29927e-05	0.000130704
REACTOME_ACTIVATED_NTRK3_SIGNALS_THROUGH_RAS	-4.15176	3.29927e-05	0.000130704
REACTOME_SHC_MEDIATED_CASCADE_FGFR3	-4.15176	3.29927e-05	0.000130704
REACTOME_SHC_MEDIATED_CASCADE_FGFR4	-4.15176	3.29927e-05	0.000130704
REACTOME_ORC1_REMOVAL_FROM_CHROMATIN	4.15135	3.30523e-05	0.000130754
REACTOME_RAC3_GTPASE_CYCLE	-4.14793	3.35501e-05	0.000132535
WP_EPO_RECEPTOR_SIGNALING	-4.14605	3.38253e-05	0.000133433
WP_LEPTIN_INSULIN_OVERLAP	-4.14252	3.43507e-05	0.000135314
REACTOME_CA2_PATHWAY	-4.14084	3.46032e-05	0.000136116
BIOCARTA_NTHI_PATHWAY	-4.14034	3.46792e-05	0.000136222
WP_TRANSCRIPTION_COFACTORS_SKI_AND_SKIL_PROTEIN_PARTNERS	-4.13657	3.52541e-05	0.000138285
REACTOME_FRS_MEDIATED_FGFR2_SIGNALING	-4.13527	3.54541e-05	0.000138874
WP_PHOSPHOINOSITIDES_METABOLISM	-4.13404	3.56439e-05	0.000139422
REACTOME_DUAL_INCISION_IN_TC_NER	4.13211	3.59445e-05	0.0001404
REACTOME_POLO_LIKE_KINASE_MEDIATED_EVENTS	4.1314	3.60553e-05	0.000140636
REACTOME_TGF_BETA_RECEPTOR_SIGNALING_IN_EMT_EPITHELIAL_TO_MESENCHYMAL_TRANSITION	4.12847	3.65179e-05	0.000141647
REACTOME_ORGANIC_CATION_ANION_ZWITTERION_TRANSPORT	-4.12875	3.64734e-05	0.000141647
REACTOME_ORGANIC_CATION_TRANSPORT	-4.12875	3.64734e-05	0.000141647
REACTOME_HDL_ASSEMBLY	-4.12905	3.64266e-05	0.000141647
REACTOME_MET_ACTIVATES_RAS_SIGNALING	-4.12694	3.67615e-05	0.000142393
REACTOME_DEFECTS_OF_CONTACT_ACTIVATION_SYSTEM_CAS_AND_KALLIKREIN_KININ_SYSTEM_KKS	-4.12547	3.69972e-05	0.000143107
WP_BLADDER_CANCER	-4.12374	3.72768e-05	0.000143989
REACTOME_DEFECTIVE_LFNG_CAUSES_SCDO3	-4.12304	3.73905e-05	0.000144228
KEGG_PRIMARY_BILE_ACID_BIOSYNTHESIS	-4.12135	3.7666e-05	0.00014449
REACTOME_ACTIVATED_NTRK2_SIGNALS_THROUGH_FRS2_AND_FRS3	-4.12166	3.76146e-05	0.00014449
REACTOME_FRS_MEDIATED_FGFR3_SIGNALING	-4.12166	3.76146e-05	0.00014449
REACTOME_FRS_MEDIATED_FGFR4_SIGNALING	-4.12166	3.76146e-05	0.00014449
KEGG_DNA_REPLICATION	4.11999	3.78896e-05	0.000145137
REACTOME_BUDDING_AND_MATURATION_OF_HIV_VIRION	4.11955	3.7962e-05	0.000145137
REACTOME_TRANSCRIPTION_COUPLED_NUCLEOTIDE_EXCISION_REPAIR_TC_NER	4.11937	3.79909e-05	0.000145137
REACTOME_GROWTH_HORMONE_RECEPTOR_SIGNALING	-4.11852	3.81313e-05	0.000145474
REACTOME_RHOC_GTPASE_CYCLE	-4.11519	3.8686e-05	0.000147388
REACTOME_SYNTHESIS_OF_15_EICOSATETRAENOIC_ACID_DERIVATIVES	-4.10932	3.96834e-05	0.000150981
WP_ACE_INHIBITOR_PATHWAY	-4.10073	4.11847e-05	0.000156479
KEGG_PORPHYRIN_AND_CHLOROPHYLL_METABOLISM	-4.09881	4.15278e-05	0.000157354
WP_CALORIC_RESTRICTION_AND_AGING	-4.09899	4.14961e-05	0.000157354
REACTOME_METAL_ION_SLC_TRANSPORTERS	-4.09811	4.16544e-05	0.000157619
PID_ATR_PATHWAY	4.09748	4.17681e-05	0.000157835
BIOCARTA_PELP1_PATHWAY	-4.09394	4.2411e-05	0.000160047
REACTOME_CONDENSATION_OF_PROPHASE_CHROMOSOMES	4.08914	4.32982e-05	0.000162964
BIOCARTA_NKT_PATHWAY	-4.08912	4.33011e-05	0.000162964
REACTOME_MITOTIC_METAPHASE_AND_ANAPHASE	4.08768	4.35713e-05	0.00016376
REACTOME_CD209_DC_SIGN_SIGNALING	-4.08665	4.37655e-05	0.000164268
WP_NEURAL_CREST_DIFFERENTIATION	-4.08499	4.40795e-05	0.000165224
REACTOME_SIGNALING_BY_INTERLEUKINS	-4.08355	4.43524e-05	0.000166024
BIOCARTA_HER2_PATHWAY	-4.0771	4.56014e-05	0.00017047
BIOCARTA_INTRINSIC_PATHWAY	-4.07537	4.59414e-05	0.000171511
REACTOME_PTK6_REGULATES_CELL_CYCLE	4.07164	4.66827e-05	0.000174045
REACTOME_CRMPS_IN_SEMA3A_SIGNALING	-4.0689	4.72349e-05	0.000175868
REACTOME_POLYMERASE_SWITCHING	4.06715	4.75921e-05	0.000176961
WP_MBDNF_AND_PROBDNF_REGULATION_OF_GABA_NEUROTRANSMISSION	-4.06539	4.79525e-05	0.000178064
REACTOME_G_PROTEIN_BETA_GAMMA_SIGNALLING	-4.06377	4.82872e-05	0.000179068
WP_NLR_PROTEINS	-4.05994	4.90854e-05	0.000181786
WP_GASTRIC_CANCER_NETWORK_1	4.05207	5.07656e-05	0.000187759
REACTOME_INTERFERON_ALPHA_BETA_SIGNALING	-4.05038	5.11353e-05	0.000188875
WP_NANOPARTICLEMEDIATED_ACTIVATION_OF_RECEPTOR_SIGNALING	-4.04733	5.18041e-05	0.000191092
REACTOME_LTC4_CYSLTR_MEDIATED_IL4_PRODUCTION	-4.04178	5.30461e-05	0.000195414
BIOCARTA_EPONFKB_PATHWAY	-4.03594	5.43842e-05	0.000199815
KEGG_ALDOSTERONE_REGULATED_SODIUM_REABSORPTION	-4.03623	5.43177e-05	0.000199815
WP_SELECTIVE_EXPRESSION_OF_CHEMOKINE_RECEPTORS_DURING_TCELL_POLARIZATION	-4.03448	5.47242e-05	0.0002008
WP_NUCLEOTIDEBINDING_OLIGOMERIZATION_DOMAIN_NOD_PATHWAY	-4.03294	5.50836e-05	0.000201853
REACTOME_THE_ROLE_OF_GTSE1_IN_G2_M_PROGRESSION_AFTER_G2_CHECKPOINT	4.02712	5.64642e-05	0.00020664
REACTOME_O_LINKED_GLYCOSYLATION_OF_MUCINS	-4.02189	5.77335e-05	0.000211008
KEGG_HOMOLOGOUS_RECOMBINATION	4.02066	5.80355e-05	0.000211833
WP_OSTEOBLAST_SIGNALING	-4.02029	5.8127e-05	0.000211889
WP_PHOTODYNAMIC_THERAPYINDUCED_HIF1_SURVIVAL_SIGNALING	-4.01893	5.8463e-05	0.000212836
REACTOME_ACTIVATED_PKN1_STIMULATES_TRANSCRIPTION_OF_AR_ANDROGEN_RECEPTOR_REGULATED_GENES_KLK2_AND_KLK3	-4.00991	6.07423e-05	0.000220845
KEGG_PROSTATE_CANCER	-4.00711	6.14674e-05	0.00022319
WP_KISSPEPTINKISSPEPTIN_RECEPTOR_SYSTEM_IN_THE_OVARY	-4.0045	6.21497e-05	0.000225374
REACTOME_EXTENSION_OF_TELOMERES	4.00383	6.23254e-05	0.000225717
REACTOME_NEGATIVE_REGULATION_OF_ACTIVITY_OF_TFAP2_AP_2_FAMILY_TRANSCRIPTION_FACTORS	3.99684	6.41949e-05	0.000232186
BIOCARTA_CELLCYCLE_PATHWAY	3.99578	6.44818e-05	0.00023292
REACTOME_RESOLUTION_OF_AP_SITES_VIA_THE_MULTIPLE_NUCLEOTIDE_PATCH_REPLACEMENT_PATHWAY	3.99407	6.49478e-05	0.0002343
BIOCARTA_RELA_PATHWAY	-3.99146	6.56683e-05	0.000236593
WP_PPAR_SIGNALING_PATHWAY	-3.99083	6.58431e-05	0.000236916
WP_ANGIOPOIETIN_LIKE_PROTEIN_8_REGULATORY_PATHWAY	-3.98947	6.62212e-05	0.000237969
WP_NAD_METABOLISM_SIRTUINS_AND_AGING	-3.98741	6.67989e-05	0.000239736
REACTOME_FORMATION_OF_SENESCENCE_ASSOCIATED_HETEROCHROMATIN_FOCI_SAHF	-3.98645	6.70699e-05	0.000240399
KEGG_TYPE_I_DIABETES_MELLITUS	-3.98326	6.79772e-05	0.000243337
REACTOME_WNT_LIGAND_BIOGENESIS_AND_TRAFFICKING	-3.98105	6.86102e-05	0.000245288
REACTOME_POLYMERASE_SWITCHING_ON_THE_C_STRAND_OF_THE_TELOMERE	3.97615	7.00413e-05	0.000250083
REACTOME_EGR2_AND_SOX10_MEDIATED_INITIATION_OF_SCHWANN_CELL_MYELINATION	-3.97068	7.16674e-05	0.000255562
REACTOME_NADE_MODULATES_DEATH_SIGNALLING	3.96629	7.30006e-05	0.000259651
REACTOME_CASPASE_ACTIVATION_VIA_EXTRINSIC_APOPTOTIC_SIGNALLING_PATHWAY	-3.96634	7.29856e-05	0.000259651
WP_NANOPARTICLE_TRIGGERED_AUTOPHAGIC_CELL_DEATH	-3.96428	7.36164e-05	0.000261507
REACTOME_NR1H2_NR1H3_REGULATE_GENE_EXPRESSION_TO_CONTROL_BILE_ACID_HOMEOSTASIS	-3.96086	7.46796e-05	0.000264946
REACTOME_MITOTIC_G2_G2_M_PHASES	3.94946	7.83276e-05	0.000277421
REACTOME_SIGNALING_BY_ERBB2_IN_CANCER	-3.94925	7.8395e-05	0.000277421
WP_EXTRACELLULAR_VESICLEMEDIATED_SIGNALING_IN_RECIPIENT_CELLS	-3.94749	7.89741e-05	0.000279115
REACTOME_LAGGING_STRAND_SYNTHESIS	3.9471	7.91021e-05	0.000279213
REACTOME_SHC_MEDIATED_CASCADE_FGFR1	-3.94315	8.04186e-05	0.000283143
REACTOME_NF_KB_ACTIVATION_THROUGH_FADD_RIP_1_PATHWAY_MEDIATED_BY_CASPASE_8_AND_10	-3.94332	8.03597e-05	0.000283143
KEGG_VEGF_SIGNALING_PATHWAY	-3.9416	8.09407e-05	0.000284621
REACTOME_RHOB_GTPASE_CYCLE	-3.9401	8.14474e-05	0.000286042
REACTOME_JOSEPHIN_DOMAIN_DUBS	3.93568	8.29622e-05	0.000290776
WP_P53_TRANSCRIPTIONAL_GENE_NETWORK	-3.93556	8.30041e-05	0.000290776
REACTOME_THE_NLRP3_INFLAMMASOME	-3.93012	8.49017e-05	0.000297049
WP_TRANSCRIPTIONAL_CASCADE_REGULATING_ADIPOGENESIS	-3.92934	8.51792e-05	0.000297646
WP_EGFR_TYROSINE_KINASE_INHIBITOR_RESISTANCE	-3.92636	8.624e-05	0.000300976
WP_CAMKK2_PATHWAY	-3.92315	8.7398e-05	0.000304635
WP_HEPATITIS_B_INFECTION	-3.92174	8.79105e-05	0.000306038
WP_NETRINUNC5B_SIGNALING_PATHWAY	-3.91363	9.09171e-05	0.00031611
BIOCARTA_ALK_PATHWAY	-3.91226	9.14365e-05	0.00031752
REACTOME_FRS_MEDIATED_FGFR1_SIGNALING	-3.9118	9.16112e-05	0.00031773
BIOCARTA_PCAF_PATHWAY	-3.90893	9.2706e-05	0.000321127
REACTOME_FORMATION_OF_INCISION_COMPLEX_IN_GG_NER	3.90677	9.35366e-05	0.000323602
WP_FACTORS_AND_PATHWAYS_AFFECTING_INSULINLIKE_GROWTH_FACTOR_IGF1AKT_SIGNALING	-3.90513	9.41761e-05	0.00032541
KEGG_O_GLYCAN_BIOSYNTHESIS	-3.90096	9.58107e-05	0.000330648
WP_RENIN_ANGIOTENSIN_ALDOSTERONE_SYSTEM_RAAS	-3.89684	9.74554e-05	0.000335908
REACTOME_PI_METABOLISM	-3.89366	9.87412e-05	0.000339919
BIOCARTA_IL17_PATHWAY	3.89107	9.98022e-05	0.000342426
REACTOME_RESOLUTION_OF_ABASIC_SITES_AP_SITES	3.89098	9.98385e-05	0.000342426
REACTOME_INTERACTION_WITH_CUMULUS_CELLS_AND_THE_ZONA_PELLUCIDA	-3.89118	9.97568e-05	0.000342426
PID_RAC1_PATHWAY	-3.88917	0.000100589	0.000344576
KEGG_FC_GAMMA_R_MEDIATED_PHAGOCYTOSIS	-3.88305	0.000103152	0.000352923
WP_SREBF_AND_MIR33_IN_CHOLESTEROL_AND_LIPID_HOMEOSTASIS	-3.88217	0.000103529	0.000353777
REACTOME_PROTEIN_METHYLATION	3.88151	0.00010381	0.000354301
PID_RAS_PATHWAY	-3.87928	0.000104766	0.000357126
WP_NEOVASCULARISATION_PROCESSES	-3.87639	0.000106017	0.000360509
BIOCARTA_HES_PATHWAY	-3.87668	0.000105892	0.000360509
WP_DIFFERENTIATION_OF_WHITE_AND_BROWN_ADIPOCYTE	-3.87593	0.000106218	0.000360752
KEGG_NON_SMALL_CELL_LUNG_CANCER	-3.87051	0.000108609	0.000368423
WP_PATHWAYS_OF_NUCLEIC_ACID_METABOLISM_AND_INNATE_IMMUNE_SENSING	-3.86986	0.0001089	0.000368961
REACTOME_TRAF6_MEDIATED_NF_KB_ACTIVATION	-3.86916	0.000109209	0.000369559
WP_REGULATION_OF_WNTBCATENIN_SIGNALING_BY_SMALL_MOLECULE_COMPOUNDS	-3.86852	0.000109498	0.000370087
REACTOME_TRANSCRIPTIONAL_REGULATION_OF_GRANULOPOIESIS	-3.86538	0.000110917	0.00037443
REACTOME_EARLY_PHASE_OF_HIV_LIFE_CYCLE	3.86098	0.000112933	0.000380313
KEGG_ACUTE_MYELOID_LEUKEMIA	-3.86113	0.000112864	0.000380313
KEGG_BASE_EXCISION_REPAIR	3.86028	0.000113255	0.000380477
KEGG_EPITHELIAL_CELL_SIGNALING_IN_HELICOBACTER_PYLORI_INFECTION	-3.86032	0.000113238	0.000380477
REACTOME_PHENYLALANINE_AND_TYROSINE_METABOLISM	3.8578	0.000114413	0.000383904
REACTOME_GLOBAL_GENOME_NUCLEOTIDE_EXCISION_REPAIR_GG_NER	3.85569	0.000115405	0.000386358
REACTOME_DOWNSTREAM_SIGNAL_TRANSDUCTION	-3.85565	0.000115422	0.000386358
PID_CMYB_PATHWAY	-3.85399	0.000116208	0.000388522
REACTOME_RUNX2_REGULATES_BONE_DEVELOPMENT	-3.84594	0.00012009	0.000401021
BIOCARTA_P27_PATHWAY	3.84132	0.000122376	0.000408164
REACTOME_CYTOKINE_SIGNALING_IN_IMMUNE_SYSTEM	-3.83881	0.000123632	0.000411368
REACTOME_LYSOSPHINGOLIPID_AND_LPA_RECEPTORS	-3.83908	0.000123496	0.000411368
REACTOME_LIGAND_RECEPTOR_INTERACTIONS	3.83199	0.000127113	0.000422446
BIOCARTA_IL4_PATHWAY	-3.82945	0.00012843	0.000425806
REACTOME_SYNTHESIS_OF_BILE_ACIDS_AND_BILE_SALTS_VIA_27_HYDROXYCHOLESTEROL	-3.82965	0.000128327	0.000425806
WP_ACTIVATION_OF_NLRP3_INFLAMMASOME_BY_SARSCOV2	-3.82908	0.000128624	0.000425943
WP_MAMMARY_GLAND_DEVELOPMENT_PATHWAY_EMBRYONIC_DEVELOPMENT_STAGE_1_OF_4	-3.82762	0.000129388	0.000427963
REACTOME_LIPOPHAGY	3.82113	0.000132842	0.000438866
REACTOME_RUNX3_REGULATES_IMMUNE_RESPONSE_AND_CELL_MIGRATION	-3.82024	0.000133322	0.00043993
REACTOME_COOPERATION_OF_PREFOLDIN_AND_TRIC_CCT_IN_ACTIN_AND_TUBULIN_FOLDING	3.8157	0.000135796	0.000447034
WP_SPHINGOLIPID_METABOLISM_GENERAL_OVERVIEW	-3.81576	0.000135764	0.000447034
REACTOME_VEGF_LIGAND_RECEPTOR_INTERACTIONS	-3.81316	0.000137199	0.000450589
BIOCARTA_EIF4_PATHWAY	-3.81343	0.000137053	0.000450589
WP_P38_MAPK_SIGNALING_PATHWAY	-3.81104	0.000138384	0.000453946
WP_MICRORNAS_IN_CARDIOMYOCYTE_HYPERTROPHY	-3.80042	0.000144452	0.000473294
REACTOME_ASSEMBLY_OF_THE_PRE_REPLICATIVE_COMPLEX	3.79798	0.000145879	0.000476847
REACTOME_AMINO_ACID_TRANSPORT_ACROSS_THE_PLASMA_MEMBRANE	-3.79826	0.000145713	0.000476847
REACTOME_REGULATED_PROTEOLYSIS_OF_P75NTR	-3.78762	0.000152097	0.000496588
WP_CARDIAC_HYPERTROPHIC_RESPONSE	-3.78492	0.000153757	0.00050142
KEGG_ARACHIDONIC_ACID_METABOLISM	-3.78052	0.000156503	0.000509777
REACTOME_SODIUM_PROTON_EXCHANGERS	-3.77663	0.000158966	0.000517197
WP_SPHINGOLIPID_METABOLISM_INTEGRATED_PATHWAY	-3.77439	0.000160399	0.000520642
KEGG_T_CELL_RECEPTOR_SIGNALING_PATHWAY	-3.7744	0.000160391	0.000520642
REACTOME_RESOLUTION_OF_SISTER_CHROMATID_COHESION	3.7711	0.000162533	0.000526953
WP_AMYOTROPHIC_LATERAL_SCLEROSIS_ALS	3.76641	0.000165613	0.000536317
BIOCARTA_TNFR2_PATHWAY	-3.76395	0.000167251	0.00054099
PID_PLK1_PATHWAY	3.76268	0.000168104	0.00054312
WP_RAS_SIGNALING	-3.76201	0.000168551	0.000543933
REACTOME_RELEASE_OF_APOPTOTIC_FACTORS_FROM_THE_MITOCHONDRIA	3.76083	0.000169351	0.000545881
WP_RANKLRANK_RECEPTOR_ACTIVATOR_OF_NFKB_LIGAND_SIGNALING_PATHWAY	-3.75825	0.000171105	0.000550898
REACTOME_PROCESSIVE_SYNTHESIS_ON_THE_LAGGING_STRAND	3.7544	0.000173758	0.000558796
SIG_IL4RECEPTOR_IN_B_LYPHOCYTES	-3.75317	0.000174614	0.000560899
WP_CHOLESTEROL_BIOSYNTHESIS_PATHWAY	3.74569	0.000179901	0.000577216
WP_HYPOTHESIZED_PATHWAYS_IN_PATHOGENESIS_OF_CARDIOVASCULAR_DISEASE	-3.74362	0.00018139	0.000581325
REACTOME_REGULATION_OF_TP53_ACTIVITY_THROUGH_PHOSPHORYLATION	3.7416	0.000182849	0.0005847
REACTOME_TRP_CHANNELS	-3.74159	0.000182863	0.0005847
REACTOME_ENOS_ACTIVATION	3.73631	0.000186738	0.000596405
BIOCARTA_RANMS_PATHWAY	3.73488	0.000187807	0.00059697
REACTOME_REGULATION_OF_PLK1_ACTIVITY_AT_G2_M_TRANSITION	3.73469	0.000187946	0.00059697
BIOCARTA_LAIR_PATHWAY	-3.73464	0.000187986	0.00059697
WP_CELLS_AND_MOLECULES_INVOLVED_IN_LOCAL_ACUTE_INFLAMMATORY_RESPONSE	-3.73464	0.000187986	0.00059697
REACTOME_G_ALPHA_Q_SIGNALLING_EVENTS	-3.7348	0.000187863	0.00059697
WP_GLOBO_SPHINGOLIPID_METABOLISM	-3.73059	0.000191031	0.000605948
BIOCARTA_RAC1_PATHWAY	-3.73022	0.000191309	0.000606139
PID_ARF6_DOWNSTREAM_PATHWAY	-3.72989	0.00019156	0.000606245
REACTOME_PTK6_REGULATES_RHO_GTPASES_RAS_GTPASE_AND_MAP_KINASES	-3.72056	0.00019878	0.000628378
WP_OVERVIEW_OF_NANOPARTICLE_EFFECTS	-3.71862	0.000200316	0.000632516
KEGG_BLADDER_CANCER	-3.71586	0.000202516	0.00063874
WP_ENDODERM_DIFFERENTIATION	-3.7151	0.000203121	0.000639925
REACTOME_METABOLISM_OF_RNA	3.71213	0.000205523	0.00064676
BIOCARTA_IGF1R_PATHWAY	-3.71084	0.000206576	0.00064934
REACTOME_HEDGEHOG_OFF_STATE	3.71036	0.000206968	0.000649838
REACTOME_ANTIGEN_ACTIVATES_B_CELL_RECEPTOR_BCR_LEADING_TO_GENERATION_OF_SECOND_MESSENGERS	-3.70971	0.000207496	0.000650763
REACTOME_KERATAN_SULFATE_DEGRADATION	-3.70734	0.000209444	0.000656132
BIOCARTA_SPRY_PATHWAY	-3.70677	0.000209921	0.000656889
REACTOME_GRB7_EVENTS_IN_ERBB2_SIGNALING	-3.70187	0.000214015	0.000668947
WP_CELL_MIGRATION_AND_INVASION_THROUGH_P75NTR	-3.69955	0.000215984	0.000674346
KEGG_NEUROTROPHIN_SIGNALING_PATHWAY	-3.69436	0.000220437	0.000687478
WP_PROXIMAL_TUBULE_TRANSPORT	-3.69399	0.000220758	0.000687709
REACTOME_SYNTHESIS_OF_PG	-3.69257	0.000221997	0.000690794
BIOCARTA_CTCF_PATHWAY	-3.69016	0.000224117	0.000696613
REACTOME_ROBO_RECEPTORS_BIND_AKAP5	-3.67956	0.000233634	0.000725387
REACTOME_KERATAN_SULFATE_KERATIN_METABOLISM	-3.67672	0.000236254	0.000732703
BIOCARTA_DICER_PATHWAY	-3.67453	0.000238287	0.000736548
REACTOME_AMINE_LIGAND_BINDING_RECEPTORS	-3.67466	0.000238169	0.000736548
WP_MONOAMINE_GPCRS	-3.67466	0.000238169	0.000736548
WP_HOSTPATHOGEN_INTERACTION_OF_HUMAN_CORONA_VIRUSES_MAPK_SIGNALING	-3.66789	0.000244564	0.000755111
REACTOME_REGULATION_OF_INNATE_IMMUNE_RESPONSES_TO_CYTOSOLIC_DNA	3.66389	0.000248414	0.000766148
REACTOME_SUMOYLATION_OF_DNA_REPLICATION_PROTEINS	3.66288	0.000249396	0.000768327
REACTOME_INLA_MEDIATED_ENTRY_OF_LISTERIA_MONOCYTOGENES_INTO_HOST_CELLS	3.65863	0.000253566	0.00077859
REACTOME_LRR_FLII_INTERACTING_PROTEIN_1_LRRFIP1_ACTIVATES_TYPE_I_IFN_PRODUCTION	-3.65867	0.000253525	0.00077859
REACTOME_RHOU_GTPASE_CYCLE	-3.65897	0.000253228	0.00077859
REACTOME_TELOMERE_MAINTENANCE	3.65745	0.000254735	0.000781319
WP_G1_TO_S_CELL_CYCLE_CONTROL	3.65313	0.000259058	0.000793704
BIOCARTA_EGFR_SMRTE_PATHWAY	-3.6515	0.000260711	0.000797891
WP_NUCLEOTIDE_METABOLISM	3.64996	0.00026228	0.000800931
BIOCARTA_CD40_PATHWAY	-3.6502	0.000262033	0.000800931
WP_TCELL_ANTIGEN_RECEPTOR_TCR_SIGNALING_PATHWAY	-3.64587	0.000266492	0.000812901
WP_HEAD_AND_NECK_SQUAMOUS_CELL_CARCINOMA	-3.64493	0.000267463	0.000814973
REACTOME_SCF_SKP2_MEDIATED_DEGRADATION_OF_P27_P21	3.64426	0.000268166	0.000816221
BIOCARTA_SARS_PATHWAY	3.64185	0.000270686	0.000822771
PID_P53_DOWNSTREAM_PATHWAY	-3.64136	0.000271204	0.000822771
WP_VITAMIN_A_AND_CAROTENOID_METABOLISM	-3.64155	0.000270997	0.000822771
PID_IL12_STAT4_PATHWAY	-3.64068	0.000271922	0.00082405
BIOCARTA_HBX_PATHWAY	-3.63667	0.000276184	0.000836056
REACTOME_REGULATION_OF_FOXO_TRANSCRIPTIONAL_ACTIVITY_BY_ACETYLATION	-3.63091	0.000282419	0.000854002
REACTOME_DISEASES_OF_BASE_EXCISION_REPAIR	3.62478	0.000289204	0.000873573
REACTOME_VITAMIN_B2_RIBOFLAVIN_METABOLISM	-3.61293	0.000302755	0.000913513
REACTOME_MASTL_FACILITATES_MITOTIC_PROGRESSION	3.61183	0.000304046	0.000916417
SA_TRKA_RECEPTOR	-3.60908	0.000307285	0.000925177
REACTOME_NEF_MEDIATED_DOWNREGULATION_OF_MHC_CLASS_I_COMPLEX_CELL_SURFACE_EXPRESSION	-3.60806	0.000308491	0.000927805
WP_TNF_ALPHA_SIGNALING_PATHWAY	-3.60763	0.000309005	0.000928349
REACTOME_GLYCOSPHINGOLIPID_METABOLISM	-3.60579	0.000311208	0.00093396
REACTOME_BASE_EXCISION_REPAIR	3.60479	0.00031241	0.000935551
WP_ONCOSTATIN_M_SIGNALING_PATHWAY	-3.60495	0.000312218	0.000935551
WP_GASTRIC_CANCER_NETWORK_2	3.60344	0.000314035	0.000939406
REACTOME_SIGNAL_AMPLIFICATION	-3.60303	0.000314534	0.00093989
REACTOME_REGULATION_OF_INSULIN_SECRETION	-3.60105	0.000316938	0.000945045
KEGG_PPAR_SIGNALING_PATHWAY	-3.60105	0.00031693	0.000945045
WP_OSTEOBLAST_DIFFERENTIATION	-3.59858	0.000319959	0.000952014
BIOCARTA_EDG1_PATHWAY	-3.59871	0.000319797	0.000952014
REACTOME_THE_CITRIC_ACID_TCA_CYCLE_AND_RESPIRATORY_ELECTRON_TRANSPORT	3.59736	0.000321468	0.000955485
REACTOME_ROLE_OF_ABL_IN_ROBO_SLIT_SIGNALING	-3.5963	0.000322773	0.000958338
PID_ERBB1_INTERNALIZATION_PATHWAY	-3.58933	0.000331526	0.000983281
KEGG_NEUROACTIVE_LIGAND_RECEPTOR_INTERACTION	-3.58549	0.000336447	0.000996813
REACTOME_SYNTHESIS_OF_BILE_ACIDS_AND_BILE_SALTS	-3.58197	0.000341016	0.00100928
WP_SPHINGOLIPID_PATHWAY	-3.57881	0.000345167	0.00102048
BIOCARTA_IGF1MTOR_PATHWAY	-3.57761	0.000346744	0.00102405
REACTOME_MITOCHONDRIAL_PROTEIN_IMPORT	3.57711	0.00034742	0.0010249
WP_PROTEASOME_DEGRADATION	3.57685	0.000347766	0.0010249
WP_WNT_SIGNALING_PATHWAY_NETPATH	-3.5762	0.000348626	0.00102635
REACTOME_TRANSCRIPTION_OF_E2F_TARGETS_UNDER_NEGATIVE_CONTROL_BY_DREAM_COMPLEX	3.57016	0.000356762	0.00104919
BIOCARTA_G2_PATHWAY	3.5688	0.000358617	0.00105242
REACTOME_NEF_AND_SIGNAL_TRANSDUCTION	-3.56892	0.000358451	0.00105242
WP_ZINC_HOMEOSTASIS	-3.56817	0.000359479	0.00105384
WP_NUCLEOTIDE_GPCRS	-3.56341	0.000366066	0.00107202
REACTOME_CELL_CYCLE	3.56152	0.00036872	0.00107844
REACTOME_CELL_CYCLE_MITOTIC	3.56129	0.000369033	0.00107844
REACTOME_ABC_TRANSPORTERS_IN_LIPID_HOMEOSTASIS	-3.56028	0.000370455	0.00108146
REACTOME_G1_S_DNA_DAMAGE_CHECKPOINTS	3.55718	0.00037486	0.00109318
REACTOME_PEXOPHAGY	3.55249	0.000381606	0.00111169
REACTOME_TELOMERE_C_STRAND_LAGGING_STRAND_SYNTHESIS	3.54953	0.000385914	0.00112306
REACTOME_EICOSANOID_LIGAND_BINDING_RECEPTORS	-3.54697	0.00038969	0.00113287
WP_MITOCHONDRIAL_CIV_ASSEMBLY	3.54336	0.000395068	0.0011467
REACTOME_SEMA3A_PLEXIN_REPULSION_SIGNALING_BY_INHIBITING_INTEGRIN_ADHESION	-3.54322	0.000395271	0.0011467
REACTOME_SPHINGOLIPID_METABOLISM	-3.53891	0.000401783	0.00116438
REACTOME_GLYCEROPHOSPHOLIPID_CATABOLISM	-3.53859	0.000402274	0.00116459
REACTOME_DNA_REPLICATION_INITIATION	3.53643	0.000405575	0.00117292
REACTOME_N_GLYCAN_ANTENNAE_ELONGATION_IN_THE_MEDIAL_TRANS_GOLGI	-3.53599	0.000406248	0.00117365
BIOCARTA_ERYTH_PATHWAY	-3.52761	0.000419323	0.00121017
REACTOME_SCAVENGING_BY_CLASS_F_RECEPTORS	-3.52685	0.000420543	0.00121243
REACTOME_G_ALPHA_I_SIGNALLING_EVENTS	-3.52522	0.00042313	0.00121612
REACTOME_FOXO_MEDIATED_TRANSCRIPTION	-3.52542	0.000422818	0.00121612
WP_TGFB_SIGNALING_IN_THYROID_CELLS_FOR_EPITHELIALMESENCHYMAL_TRANSITION	-3.52544	0.000422787	0.00121612
BIOCARTA_MTOR_PATHWAY	-3.5241	0.000424924	0.00122001
REACTOME_MISCELLANEOUS_TRANSPORT_AND_BINDING_EVENTS	-3.51859	0.000433845	0.00124435
BIOCARTA_TERC_PATHWAY	-3.5158	0.000438424	0.00125619
REACTOME_ZINC_EFFLUX_AND_COMPARTMENTALIZATION_BY_THE_SLC30_FAMILY	-3.5145	0.000440579	0.00126106
REACTOME_MITOTIC_SPINDLE_CHECKPOINT	3.51289	0.000443268	0.00126616
WP_DEGRADATION_PATHWAY_OF_SPHINGOLIPIDS_INCLUDING_DISEASES	-3.51302	0.00044304	0.00126616
PID_SYNDECAN_1_PATHWAY	-3.51232	0.000444211	0.00126755
REACTOME_ANTI_INFLAMMATORY_RESPONSE_FAVOURING_LEISHMANIA_PARASITE_INFECTION	-3.51038	0.000447466	0.00127553
REACTOME_INTERLEUKIN_18_SIGNALING	-3.50875	0.000450217	0.00128206
REACTOME_GP1B_IX_V_ACTIVATION_SIGNALLING	-3.50225	0.000461349	0.00131242
REACTOME_CONSTITUTIVE_SIGNALING_BY_EGFRVIII	-3.49957	0.000466005	0.00132431
REACTOME_PHOSPHORYLATION_OF_THE_APC_C	3.49695	0.000470611	0.00133604
REACTOME_NEUREXINS_AND_NEUROLIGINS	-3.48813	0.000486411	0.00137948
WP_PRIMARY_FOCAL_SEGMENTAL_GLOMERULOSCLEROSIS_FSGS	-3.48687	0.000488711	0.0013846
REACTOME_PHENYLALANINE_METABOLISM	3.48501	0.000492126	0.00139211
REACTOME_SYNTHESIS_OF_LEUKOTRIENES_LT_AND_EOXINS_EX	-3.48488	0.000492364	0.00139211
KEGG_APOPTOSIS	-3.48351	0.000494876	0.0013978
REACTOME_NICOTINAMIDE_SALVAGING	-3.48279	0.000496217	0.00140017
WP_SEROTONIN_AND_ANXIETY	3.4805	0.00050047	0.00141074
REACTOME_G_ALPHA_S_SIGNALLING_EVENTS	-3.47633	0.000508328	0.00143144
BIOCARTA_DNAFRAGMENT_PATHWAY	3.47583	0.000509276	0.00143266
REACTOME_ASSEMBLY_AND_CELL_SURFACE_PRESENTATION_OF_NMDA_RECEPTORS	3.47513	0.000510613	0.00143497
REACTOME_NA_CL_DEPENDENT_NEUROTRANSMITTER_TRANSPORTERS	-3.47301	0.000514657	0.00144488
PID_IL2_STAT5_PATHWAY	-3.47173	0.000517113	0.00145031
SIG_INSULIN_RECEPTOR_PATHWAY_IN_CARDIAC_MYOCYTES	-3.468	0.000524344	0.00146764
WP_GABA_RECEPTOR_SIGNALING	-3.4682	0.000523948	0.00146764
REACTOME_MECP2_REGULATES_TRANSCRIPTION_FACTORS	-3.46729	0.000525734	0.00147005
REACTOME_INNATE_IMMUNE_SYSTEM	-3.46325	0.00053369	0.00148931
WP_RAS_AND_BRADYKININ_PATHWAYS_IN_COVID19	-3.46344	0.000533321	0.00148931
REACTOME_DNA_REPAIR	3.46201	0.000536152	0.00149468
REACTOME_METABOLISM_OF_NITRIC_OXIDE_NOS3_ACTIVATION_AND_REGULATION	3.46048	0.000539222	0.00150173
REACTOME_RESPIRATORY_ELECTRON_TRANSPORT_ATP_SYNTHESIS_BY_CHEMIOSMOTIC_COUPLING_AND_HEAT_PRODUCTION_BY_UNCOUPLING_PROTEINS	3.45972	0.000540739	0.00150445
REACTOME_PROLONGED_ERK_ACTIVATION_EVENTS	-3.45725	0.000545724	0.00151681
REACTOME_RHO_GTPASES_ACTIVATE_FORMINS	3.45563	0.000549018	0.00152409
PID_P38_ALPHA_BETA_PATHWAY	-3.45542	0.000549439	0.00152409
REACTOME_TRANSFERRIN_ENDOCYTOSIS_AND_RECYCLING	-3.45483	0.000550643	0.00152439
BIOCARTA_TFF_PATHWAY	-3.45504	0.000550201	0.00152439
WP_NO_METABOLISM_IN_CYSTIC_FIBROSIS	3.4545	0.000551317	0.00152474
REACTOME_CARNITINE_METABOLISM	-3.4539	0.00055255	0.00152664
KEGG_INOSITOL_PHOSPHATE_METABOLISM	-3.45231	0.0005558	0.0015341
BIOCARTA_BAD_PATHWAY	-3.44349	0.000574267	0.0015835
WP_MITOCHONDRIAL_COMPLEX_I_ASSEMBLY_MODEL_OXPHOS_SYSTEM	3.44301	0.000575275	0.00158471
BIOCARTA_ERK5_PATHWAY	-3.44019	0.000581311	0.00159975
REACTOME_ACTIVATION_OF_AMPK_DOWNSTREAM_OF_NMDARS	3.43412	0.00059448	0.00163438
BIOCARTA_AKT_PATHWAY	-3.42901	0.000605792	0.00166384
WP_MET_IN_TYPE_1_PAPILLARY_RENAL_CELL_CARCINOMA	-3.42662	0.000611145	0.00167689
PID_HNF3B_PATHWAY	-3.42227	0.000620998	0.00170224
WP_ESC_PLURIPOTENCY_PATHWAYS	-3.42093	0.00062407	0.00170898
REACTOME_INSULIN_RECEPTOR_RECYCLING	-3.42053	0.000624997	0.00170984
WP_GLYCEROPHOSPHOLIPID_BIOSYNTHETIC_PATHWAY	-3.41207	0.000644707	0.00176203
REACTOME_RAP1_SIGNALLING	-3.41063	0.000648135	0.00176966
PID_ERB_GENOMIC_PATHWAY	-3.4089	0.000652248	0.00177915
REACTOME_RESPIRATORY_ELECTRON_TRANSPORT	3.40835	0.000653559	0.00178098
REACTOME_DNA_DAMAGE_RECOGNITION_IN_GG_NER	3.40708	0.00065661	0.00178754
REACTOME_FORMATION_OF_TC_NER_PRE_INCISION_COMPLEX	3.40602	0.000659182	0.00179279
BIOCARTA_MPR_PATHWAY	3.40149	0.000670197	0.00182097
REACTOME_PRESYNAPTIC_FUNCTION_OF_KAINATE_RECEPTORS	-3.40092	0.000671587	0.00182297
WP_APOPTOSISRELATED_NETWORK_DUE_TO_ALTERED_NOTCH3_IN_OVARIAN_CANCER	-3.39961	0.00067483	0.00182999
REACTOME_N_GLYCAN_ANTENNAE_ELONGATION	-3.39769	0.000679562	0.00184103
WP_EV_RELEASE_FROM_CARDIAC_CELLS_AND_THEIR_FUNCTIONAL_EFFECTS	3.39655	0.000682413	0.00184696
REACTOME_HYALURONAN_METABOLISM	-3.39328	0.000690604	0.00186731
REACTOME_RSK_ACTIVATION	-3.39244	0.000692743	0.00187128
WP_AUTOPHAGY	-3.39214	0.000693496	0.0018715
KEGG_GLYCOSPHINGOLIPID_BIOSYNTHESIS_GLOBO_SERIES	-3.38407	0.000714187	0.00192547
REACTOME_TRANSCRIPTION_OF_E2F_TARGETS_UNDER_NEGATIVE_CONTROL_BY_P107_RBL1_AND_P130_RBL2_IN_COMPLEX_WITH_HDAC1	3.38331	0.000716182	0.00192898
WP_ECTODERM_DIFFERENTIATION	-3.38198	0.000719643	0.00193643
REACTOME_2_LTR_CIRCLE_FORMATION	3.38048	0.000723603	0.00194521
REACTOME_NRIF_SIGNALS_CELL_DEATH_FROM_THE_NUCLEUS	3.37809	0.000729904	0.00196025
REACTOME_FLT3_SIGNALING_BY_CBL_MUTANTS	3.37549	0.000736851	0.001977
REACTOME_LATE_ENDOSOMAL_MICROAUTOPHAGY	3.37481	0.000738666	0.00197843
REACTOME_RAS_PROCESSING	3.37476	0.000738805	0.00197843
WP_MESODERMAL_COMMITMENT_PATHWAY	-3.37324	0.000742891	0.00198746
REACTOME_METABOLISM_OF_STEROID_HORMONES	3.36946	0.000753145	0.00201297
WP_EICOSANOID_METABOLISM_VIA_LIPO_OXYGENASES_LOX	-3.36808	0.000756945	0.00202118
BIOCARTA_LYMPHOCYTE_PATHWAY	-3.36108	0.000776378	0.00207109
REACTOME_NUCLEOBASE_CATABOLISM	-3.35558	0.000791981	0.00211069
KEGG_NITROGEN_METABOLISM	-3.35464	0.000794687	0.00211587
KEGG_TGF_BETA_SIGNALING_PATHWAY	-3.35268	0.000800328	0.00212886
WP_EBOLA_VIRUS_PATHWAY_ON_HOST	-3.35203	0.000802203	0.00213181
REACTOME_P38MAPK_EVENTS	-3.3497	0.000809001	0.00214782
WP_METABOLISM_OF_ALPHALINOLENIC_ACID	-3.34726	0.000816148	0.00216473
REACTOME_CYCLIN_A_CDK2_ASSOCIATED_EVENTS_AT_S_PHASE_ENTRY	3.34549	0.000821359	0.00217648
REACTOME_REGULATION_OF_CYTOSKELETAL_REMODELING_AND_CELL_SPREADING_BY_IPP_COMPLEX_COMPONENTS	-3.33577	0.000850646	0.00225195
WP_TGFBETA_SIGNALING_PATHWAY	-3.32908	0.000871321	0.00230449
BIOCARTA_RAS_PATHWAY	-3.32755	0.000876121	0.00231499
KEGG_ENDOCYTOSIS	-3.32701	0.000877832	0.00231731
WP_OXIDATIVE_PHOSPHORYLATION	3.3265	0.000879437	0.00231752
REACTOME_RHOQ_GTPASE_CYCLE	-3.32646	0.000879577	0.00231752
KEGG_PATHWAYS_IN_CANCER	-3.32535	0.000883061	0.0023245
WP_KIT_RECEPTOR_SIGNALING_PATHWAY	-3.32475	0.00088498	0.00232736
REACTOME_NUCLEOTIDE_EXCISION_REPAIR	3.32181	0.000894369	0.00234983
WP_SIGNAL_TRANSDUCTION_OF_S1P_RECEPTOR	-3.31805	0.000906489	0.00237943
REACTOME_FORMYL_PEPTIDE_RECEPTORS_BIND_FORMYL_PEPTIDES_AND_MANY_OTHER_LIGANDS	-3.3149	0.000916766	0.00240414
REACTOME_COSTIMULATION_BY_THE_CD28_FAMILY	-3.31019	0.000932329	0.00244265
WP_SIGNALING_PATHWAYS_IN_GLIOBLASTOMA	-3.30827	0.000938747	0.00245485
BIOCARTA_MAPK_PATHWAY	-3.30841	0.000938283	0.00245485
WP_MIRNA_BIOGENESIS	3.30448	0.000951518	0.00248591
REACTOME_LEISHMANIA_INFECTION	-3.29562	0.000982044	0.00256325
BIOCARTA_PITX2_PATHWAY	-3.29328	0.000990244	0.00258224
REACTOME_INTERLEUKIN_3_INTERLEUKIN_5_AND_GM_CSF_SIGNALING	-3.2901	0.00100153	0.00260923
REACTOME_BBSOME_MEDIATED_CARGO_TARGETING_TO_CILIUM	3.28592	0.00101651	0.00264335
REACTOME_INTERFERON_GAMMA_SIGNALING	-3.28591	0.00101653	0.00264335
WP_ESTROGEN_METABOLISM	-3.28457	0.00102137	0.00265347
REACTOME_MITOCHONDRIAL_TRANSLATION	3.28307	0.00102683	0.00266356
SIG_PIP3_SIGNALING_IN_CARDIAC_MYOCTES	-3.28298	0.00102717	0.00266356
REACTOME_SIGNALING_BY_RNF43_MUTANTS	-3.27995	0.00103826	0.00268983
REACTOME_ZINC_TRANSPORTERS	-3.27817	0.00104482	0.00270429
REACTOME_SEROTONIN_RECEPTORS	-3.27787	0.00104592	0.00270464
REACTOME_REACTIONS_SPECIFIC_TO_THE_COMPLEX_N_GLYCAN_SYNTHESIS_PATHWAY	-3.2763	0.00105175	0.0027172
REACTOME_REGULATION_OF_PTEN_LOCALIZATION	3.27211	0.00106748	0.00275526
REACTOME_CONSTITUTIVE_SIGNALING_BY_AKT1_E17K_IN_CANCER	-3.2707	0.00107282	0.0027665
WP_IL9_SIGNALING_PATHWAY	-3.26901	0.00107926	0.00278051
REACTOME_TELOMERE_EXTENSION_BY_TELOMERASE	3.26479	0.00109546	0.00281964
REACTOME_KERATAN_SULFATE_BIOSYNTHESIS	-3.26267	0.00110367	0.00283816
REACTOME_INTERLEUKIN_20_FAMILY_SIGNALING	-3.26021	0.00111331	0.0028603
WP_REGULATION_OF_MICROTUBULE_CYTOSKELETON	-3.25879	0.00111887	0.00287194
REACTOME_MRNA_DECAY_BY_3_TO_5_EXORIBONUCLEASE	3.25472	0.00113506	0.00290815
KEGG_LONG_TERM_DEPRESSION	-3.25445	0.00113611	0.00290815
REACTOME_OLFACTORY_SIGNALING_PATHWAY	-3.25464	0.00113536	0.00290815
REACTOME_IKBA_VARIANT_LEADS_TO_EDA_ID	-3.25178	0.00114686	0.00293298
REACTOME_COMPLEX_I_BIOGENESIS	3.25035	0.00115264	0.00294506
REACTOME_SUMO_IS_PROTEOLYTICALLY_PROCESSED	3.24656	0.00116809	0.00298067
BIOCARTA_STEM_PATHWAY	3.24641	0.00116872	0.00298067
BIOCARTA_NFKB_PATHWAY	-3.24222	0.00118603	0.00302204
WP_CELLULAR_PROTEOSTASIS	3.23884	0.00120017	0.00305527
REACTOME_ADVANCED_GLYCOSYLATION_ENDPRODUCT_RECEPTOR_SIGNALING	-3.23838	0.00120212	0.00305746
WP_MAPK_CASCADE	-3.23787	0.00120425	0.00306008
REACTOME_DIGESTION	3.23638	0.00121058	0.00307054
REACTOME_DIGESTION_AND_ABSORPTION	3.23638	0.00121058	0.00307054
BIOCARTA_FAS_PATHWAY	-3.23245	0.00122734	0.00311022
REACTOME_HSF1_DEPENDENT_TRANSACTIVATION	3.22911	0.00124175	0.00314387
REACTOME_CD28_DEPENDENT_PI3K_AKT_SIGNALING	-3.22466	0.0012612	0.00319024
REACTOME_CTLA4_INHIBITORY_SIGNALING	-3.22168	0.00127441	0.00321779
KEGG_GLIOMA	-3.22185	0.00127364	0.00321779
PID_CDC42_REG_PATHWAY	-3.22125	0.00127635	0.00321977
KEGG_RIBOSOME	3.21552	0.00130209	0.00328173
WP_CANONICAL_NFKB_PATHWAY	-3.2133	0.00131217	0.00330416
REACTOME_ANCHORING_FIBRIL_FORMATION	3.21188	0.00131869	0.00331756
REACTOME_M_PHASE	3.20747	0.0013391	0.00336589
WP_DNA_DAMAGE_RESPONSE_ONLY_ATM_DEPENDENT	-3.20454	0.00135279	0.00339722
WP_IL7_SIGNALING_PATHWAY	-3.20139	0.00136766	0.00343148
WP_TNF_RELATED_WEAK_INDUCER_OF_APOPTOSIS_TWEAK_SIGNALING_PATHWAY	-3.2007	0.00137095	0.00343663
REACTOME_APC_C_CDH1_MEDIATED_DEGRADATION_OF_CDC20_AND_OTHER_APC_C_CDH1_TARGETED_PROTEINS_IN_LATE_MITOSIS_EARLY_G1	3.1973	0.00138722	0.00347428
BIOCARTA_PYK2_PATHWAY	-3.19463	0.00140012	0.00350344
REACTOME_PLATELET_ACTIVATION_SIGNALING_AND_AGGREGATION	-3.19384	0.00140394	0.00350984
REACTOME_SIGNALING_BY_NTRK3_TRKC	-3.18103	0.00146751	0.00366549
WP_ENDOMETRIAL_CANCER	-3.18056	0.0014699	0.00366817
REACTOME_TRANSCRIPTIONAL_REGULATION_BY_VENTX	-3.18019	0.00147179	0.00366958
BIOCARTA_GSK3_PATHWAY	-3.17551	0.00149571	0.00372589
WP_GASTRIN_SIGNALING_PATHWAY	-3.1745	0.00150094	0.00373558
REACTOME_RUNX1_AND_FOXP3_CONTROL_THE_DEVELOPMENT_OF_REGULATORY_T_LYMPHOCYTES_TREGS	-3.17372	0.001505	0.00374233
REACTOME_SHC1_EVENTS_IN_EGFR_SIGNALING	-3.16212	0.00156624	0.00389116
REACTOME_ZBP1_DAI_MEDIATED_INDUCTION_OF_TYPE_I_IFNS	-3.1615	0.00156958	0.00389598
BIOCARTA_STATHMIN_PATHWAY	3.16111	0.00157171	0.00389779
WP_CONSTITUTIVE_ANDROSTANE_RECEPTOR_PATHWAY	-3.15878	0.00158432	0.00392556
KEGG_SPHINGOLIPID_METABOLISM	-3.15792	0.001589	0.00393365
REACTOME_REGULATION_OF_EXPRESSION_OF_SLITS_AND_ROBOS	3.15619	0.00159844	0.00395352
REACTOME_INFLUENZA_INFECTION	3.152	0.00162156	0.00400234
WP_HEART_DEVELOPMENT	-3.15183	0.00162249	0.00400234
REACTOME_PD_1_SIGNALING	-3.1521	0.00162102	0.00400234
PID_FANCONI_PATHWAY	3.15101	0.00162706	0.00401006
REACTOME_INTERLEUKIN_6_SIGNALING	-3.14847	0.00164129	0.00404154
KEGG_GRAFT_VERSUS_HOST_DISEASE	-3.14819	0.00164283	0.00404176
WP_BMP2WNT4FOXO1_PATHWAY_IN_HUMAN_PRIMARY_ENDOMETRIAL_STROMAL_CELL_DIFFERENTIATION	-3.1475	0.00164674	0.00404781
REACTOME_O_GLYCOSYLATION_OF_TSR_DOMAIN_CONTAINING_PROTEINS	-3.14707	0.00164916	0.00405018
WP_ALZHEIMERS_DISEASE	-3.14631	0.00165342	0.00405708
REACTOME_RESPONSE_TO_ELEVATED_PLATELET_CYTOSOLIC_CA2	-3.14314	0.00167148	0.00409778
PID_PI3K_PLC_TRK_PATHWAY	-3.14273	0.00167378	0.0040998
REACTOME_NICOTINATE_METABOLISM	-3.1403	0.00168777	0.00413043
PID_IL2_1PATHWAY	-3.13881	0.00169636	0.00414781
WP_NONSMALL_CELL_LUNG_CANCER	-3.13546	0.00171583	0.00419173
REACTOME_HOMOLOGOUS_DNA_PAIRING_AND_STRAND_EXCHANGE	3.13378	0.00172569	0.00421213
WP_REGUCALCIN_IN_PROXIMAL_TUBULE_EPITHELIAL_KIDNEY_CELLS	-3.13316	0.00172934	0.00421735
REACTOME_MITOTIC_PROMETAPHASE	3.13237	0.00173401	0.00421777
REACTOME_PROCESSING_AND_ACTIVATION_OF_SUMO	3.13236	0.00173406	0.00421777
PID_ERBB1_RECEPTOR_PROXIMAL_PATHWAY	-3.13278	0.00173161	0.00421777
PID_A6B1_A6B4_INTEGRIN_PATHWAY	-3.132	0.00173618	0.00421925
REACTOME_PI3K_AKT_ACTIVATION	-3.1306	0.00174448	0.00423574
REACTOME_AGGREPHAGY	3.12977	0.00174942	0.00424401
WP_NEURAL_CREST_CELL_MIGRATION_IN_CANCER	-3.12826	0.00175843	0.00426216
BIOCARTA_CTBP1_PATHWAY	3.12309	0.00178965	0.00433405
KEGG_FOCAL_ADHESION	-3.12083	0.00180339	0.00436355
REACTOME_ASYMMETRIC_LOCALIZATION_OF_PCP_PROTEINS	3.11797	0.00182103	0.00440239
PID_P38_MKK3_6PATHWAY	-3.11749	0.00182399	0.00440575
REACTOME_EUKARYOTIC_TRANSLATION_ELONGATION	3.11605	0.00183291	0.00442102
WP_HIPPOMERLIN_SIGNALING_DYSREGULATION	-3.11596	0.00183349	0.00442102
REACTOME_TRANSCRIPTIONAL_REGULATION_BY_E2F6	3.11511	0.00183873	0.00442982
REACTOME_PINK1_PRKN_MEDIATED_MITOPHAGY	3.11455	0.00184228	0.00443384
BIOCARTA_ATRBRCA_PATHWAY	3.11434	0.00184359	0.00443384
REACTOME_SIGNALING_BY_NTRKS	-3.11279	0.00185327	0.00445329
WP_BILE_ACIDS_SYNTHESIS_AND_ENTEROHEPATIC_CIRCULATION	-3.09967	0.00193736	0.00465134
REACTOME_PREVENTION_OF_PHAGOSOMAL_LYSOSOMAL_FUSION	3.09691	0.00195546	0.00469075
PID_S1P_META_PATHWAY	-3.09435	0.00197244	0.00472741
WP_HOSTPATHOGEN_INTERACTION_OF_HUMAN_CORONA_VIRUSES_AUTOPHAGY	-3.09353	0.00197792	0.00473646
WP_HEMATOPOIETIC_STEM_CELL_DIFFERENTIATION	-3.08949	0.00200497	0.00479712
WP_SEROTONIN_RECEPTOR_467_AND_NR3C_SIGNALING	-3.08784	0.00201617	0.00481977
REACTOME_ACTIVATED_NTRK3_SIGNALS_THROUGH_PI3K	-3.08741	0.0020191	0.00482264
PID_AP1_PATHWAY	-3.08311	0.0020485	0.00488867
REACTOME_SELENOAMINO_ACID_METABOLISM	3.08117	0.00206186	0.00491633
REACTOME_RESPONSE_OF_EIF2AK4_GCN2_TO_AMINO_ACID_DEFICIENCY	3.0807	0.00206511	0.00491988
WP_FOCAL_ADHESION	-3.07738	0.00208828	0.00497082
WP_NANOPARTICLE_TRIGGERED_REGULATED_NECROSIS	-3.07704	0.0020907	0.00497233
REACTOME_AUF1_HNRNP_D0_BINDS_AND_DESTABILIZES_MRNA	3.07508	0.00210449	0.00500086
REACTOME_SIGNALING_BY_FGFR_IN_DISEASE	-3.07365	0.00211455	0.00501621
WP_LEPTIN_SIGNALING_PATHWAY	-3.07366	0.00211453	0.00501621
REACTOME_ATF6_ATF6_ALPHA_ACTIVATES_CHAPERONE_GENES	-3.07299	0.00211927	0.00502311
SA_CASPASE_CASCADE	-3.07163	0.00212891	0.00504169
WP_CYTOPLASMIC_RIBOSOMAL_PROTEINS	3.07113	0.00213247	0.00504581
REACTOME_SIGNALING_BY_ERBB2_ECD_MUTANTS	-3.06551	0.00217297	0.00513729
WP_GLUTATHIONE_METABOLISM	-3.06274	0.00219323	0.00518078
REACTOME_SYNTHESIS_OF_BILE_ACIDS_AND_BILE_SALTS_VIA_24_HYDROXYCHOLESTEROL	-3.06039	0.00221047	0.00521708
KEGG_PENTOSE_AND_GLUCURONATE_INTERCONVERSIONS	-3.05864	0.00222346	0.00524331
BIOCARTA_HCMV_PATHWAY	-3.05595	0.00224346	0.00528599
REACTOME_REGULATION_OF_BACH1_ACTIVITY	3.05543	0.00224735	0.00529069
WP_HOSTPATHOGEN_INTERACTION_OF_HUMAN_CORONA_VIRUSES_APOPTOSIS	-3.04931	0.00229364	0.0053951
REACTOME_RHOT1_GTPASE_CYCLE	-3.04823	0.00230193	0.00541003
PID_INSULIN_PATHWAY	-3.04628	0.00231692	0.00544066
BIOCARTA_BARD1_PATHWAY	3.04327	0.00234026	0.00549083
REACTOME_ASSEMBLY_OF_THE_ORC_COMPLEX_AT_THE_ORIGIN_OF_REPLICATION	3.03335	0.00241858	0.00566981
BIOCARTA_SET_PATHWAY	3.03297	0.00242157	0.00567205
KEGG_INTESTINAL_IMMUNE_NETWORK_FOR_IGA_PRODUCTION	-3.03271	0.00242368	0.00567223
REACTOME_REGULATION_OF_IFNG_SIGNALING	-3.0322	0.00242781	0.00567713
REACTOME_THROMBIN_SIGNALLING_THROUGH_PROTEINASE_ACTIVATED_RECEPTORS_PARS	-3.02926	0.00245156	0.00572784
BIOCARTA_ION_PATHWAY	-3.02773	0.00246402	0.00574731
WP_APOPTOSIS	-3.02776	0.00246378	0.00574731
REACTOME_NR1H2_NR1H3_REGULATE_GENE_EXPRESSION_TO_LIMIT_CHOLESTEROL_UPTAKE	-3.02702	0.00246978	0.00575594
REACTOME_ENDOSOMAL_SORTING_COMPLEX_REQUIRED_FOR_TRANSPORT_ESCRT	3.02416	0.00249329	0.00580585
WP_PYRIMIDINE_METABOLISM_AND_RELATED_DISEASES	3.02296	0.00250318	0.00582401
BIOCARTA_PTDINS_PATHWAY	-3.02139	0.00251615	0.00584932
REACTOME_MIRO_GTPASE_CYCLE	-3.01978	0.00252956	0.00586581
REACTOME_INTEGRATION_OF_ENERGY_METABOLISM	-3.01989	0.00252862	0.00586581
PID_ERBB2_ERBB3_PATHWAY	-3.02019	0.00252613	0.00586581
REACTOME_ANTIGEN_PRESENTATION_FOLDING_ASSEMBLY_AND_PEPTIDE_LOADING_OF_CLASS_I_MHC	-3.01747	0.00254895	0.00590584
WP_BRAINDERIVED_NEUROTROPHIC_FACTOR_BDNF_SIGNALING_PATHWAY	-3.01576	0.00256339	0.00593437
REACTOME_NEUROFASCIN_INTERACTIONS	-3.00999	0.00261254	0.00604312
REACTOME_NEGATIVE_REGULATION_OF_NOTCH4_SIGNALING	3.0092	0.00261939	0.00605392
NABA_BASEMENT_MEMBRANES	-3.00895	0.00262155	0.00605392
BIOCARTA_PDZS_PATHWAY	-3.00666	0.00264135	0.00609457
WP_INSULIN_SIGNALING	-3.00591	0.00264791	0.00610466
BIOCARTA_41BB_PATHWAY	-3.00533	0.00265295	0.00610616
REACTOME_G_BETA_GAMMA_SIGNALLING_THROUGH_PI3KGAMMA	-3.00547	0.00265172	0.00610616
REACTOME_SIGNALING_BY_MAPK_MUTANTS	-3.00111	0.00268995	0.00618622
REACTOME_ERBB2_ACTIVATES_PTK6_SIGNALING	-2.99988	0.00270089	0.00620626
REACTOME_P75NTR_RECRUITS_SIGNALLING_COMPLEXES	2.99709	0.00272574	0.00625673
WP_HOMOLOGOUS_RECOMBINATION	2.99691	0.00272735	0.00625673
REACTOME_CHOLESTEROL_BIOSYNTHESIS	2.98861	0.00280249	0.00642381
WP_NEURAL_CREST_CELL_MIGRATION_DURING_DEVELOPMENT	-2.98762	0.00281162	0.00643414
BIOCARTA_MELANOCYTE_PATHWAY	-2.98782	0.00280973	0.00643414
REACTOME_MULTIFUNCTIONAL_ANION_EXCHANGERS	-2.98587	0.00282772	0.00646568
REACTOME_ADP_SIGNALLING_THROUGH_P2Y_PURINOCEPTOR_12	-2.98333	0.00285131	0.00650893
REACTOME_PROTEIN_PROTEIN_INTERACTIONS_AT_SYNAPSES	-2.98338	0.0028508	0.00650893
WP_ELECTRON_TRANSPORT_CHAIN_OXPHOS_SYSTEM_IN_MITOCHONDRIA	2.98276	0.00285659	0.00651564
REACTOME_POTENTIAL_THERAPEUTICS_FOR_SARS	-2.98145	0.00286883	0.00653286
WP_PDGFRBETA_PATHWAY	-2.9817	0.00286649	0.00653286
REACTOME_E3_UBIQUITIN_LIGASES_UBIQUITINATE_TARGET_PROTEINS	2.98014	0.00288115	0.00655555
WP_DOPAMINERGIC_NEUROGENESIS	-2.9788	0.00289381	0.00657899
REACTOME_G2_M_DNA_DAMAGE_CHECKPOINT	2.97787	0.00290261	0.00659362
REACTOME_SYNTHESIS_OF_BILE_ACIDS_AND_BILE_SALTS_VIA_7ALPHA_HYDROXYCHOLESTEROL	-2.97691	0.00291169	0.00660885
WP_BIOMARKERS_FOR_UREA_CYCLE_DISORDERS	-2.9738	0.00294137	0.00667078
PID_BETA_CATENIN_DEG_PATHWAY	-2.97232	0.00295557	0.00669754
BIOCARTA_AMAN_PATHWAY	-2.96983	0.00297965	0.00674113
REACTOME_NR1H2_NR1H3_REGULATE_GENE_EXPRESSION_LINKED_TO_TRIGLYCERIDE_LIPOLYSIS_IN_ADIPOSE	-2.97003	0.0029777	0.00674113
REACTOME_DNA_METHYLATION	2.96889	0.0029888	0.00675634
REACTOME_AKT_PHOSPHORYLATES_TARGETS_IN_THE_CYTOSOL	-2.96839	0.00299361	0.00676171
REACTOME_TP53_REGULATES_TRANSCRIPTION_OF_CELL_CYCLE_GENES	2.96457	0.00303105	0.00684074
REACTOME_RIP_MEDIATED_NFKB_ACTIVATION_VIA_ZBP1	-2.96306	0.00304594	0.00686877
REACTOME_METALLOPROTEASE_DUBS	2.95526	0.00312403	0.00703428
BIOCARTA_AGR_PATHWAY	-2.95523	0.00312438	0.00703428
WP_MAPK_SIGNALING_PATHWAY	-2.9549	0.00312769	0.00703604
REACTOME_SIGNALING_BY_HEDGEHOG	2.95415	0.00313534	0.00704626
BIOCARTA_BARRESTIN_SRC_PATHWAY	-2.95371	0.00313982	0.00704626
WP_UREA_CYCLE_AND_RELATED_DISEASES	-2.95381	0.00313879	0.00704626
WP_TYPE_I_COLLAGEN_SYNTHESIS_IN_THE_CONTEXT_OF_OSTEOGENESIS_IMPERFECTA	-2.95272	0.00314983	0.00706302
REACTOME_RHOV_GTPASE_CYCLE	-2.94516	0.00322783	0.0072321
REACTOME_KINESINS	2.94438	0.00323602	0.00724463
BIOCARTA_IFNA_PATHWAY	-2.94394	0.00324065	0.00724918
KEGG_NUCLEOTIDE_EXCISION_REPAIR	2.94187	0.00326241	0.00728614
WP_NUCLEOTIDE_EXCISION_REPAIR	2.94187	0.00326241	0.00728614
BIOCARTA_STAT3_PATHWAY	-2.94006	0.00328153	0.00732297
WP_PYRIMIDINE_METABOLISM	2.93697	0.00331433	0.00739024
WP_SIMPLIFIED_INTERACTION_MAP_BETWEEN_LOXL4_AND_OXIDATIVE_STRESS_PATHWAY	-2.93668	0.00331744	0.00739125
REACTOME_DISEASES_OF_GLYCOSYLATION	-2.93527	0.00333261	0.00741319
REACTOME_EFFECTS_OF_PIP2_HYDROLYSIS	-2.93536	0.00333157	0.00741319
REACTOME_INHIBITION_OF_THE_PROTEOLYTIC_ACTIVITY_OF_APC_C_REQUIRED_FOR_THE_ONSET_OF_ANAPHASE_BY_MITOTIC_SPINDLE_CHECKPOINT_COMPONENTS	2.93432	0.00334282	0.00742997
WP_MAMMARY_GLAND_DEVELOPMENT_PATHWAY_PUBERTY_STAGE_2_OF_4	-2.93171	0.00337105	0.00748675
REACTOME_MET_RECEPTOR_ACTIVATION	2.93064	0.00338265	0.00750652
REACTOME_NONSENSE_MEDIATED_DECAY_NMD	2.92893	0.00340131	0.00754191
WP_MIRNA_REGULATION_OF_DNA_DAMAGE_RESPONSE	2.92781	0.0034136	0.00756306
REACTOME_REGULATION_OF_IFNA_SIGNALING	-2.92756	0.00341628	0.00756306
REACTOME_TRANSPORT_OF_INORGANIC_CATIONS_ANIONS_AND_AMINO_ACIDS_OLIGOPEPTIDES	-2.92714	0.00342095	0.00756738
BIOCARTA_AT1R_PATHWAY	-2.91888	0.00351291	0.00776464
WP_INITIATION_OF_TRANSCRIPTION_AND_TRANSLATION_ELONGATION_AT_THE_HIV1_LTR	-2.91523	0.0035543	0.0078499
REACTOME_SPHINGOLIPID_DE_NOVO_BIOSYNTHESIS	-2.9141	0.0035671	0.00787193
REACTOME_MYOCLONIC_EPILEPSY_OF_LAFORA	2.91362	0.00357269	0.00787802
KEGG_TERPENOID_BACKBONE_BIOSYNTHESIS	2.91106	0.00360207	0.00793653
REACTOME_MITOCHONDRIAL_FATTY_ACID_BETA_OXIDATION_OF_UNSATURATED_FATTY_ACIDS	2.90906	0.00362517	0.00798112
REACTOME_RHOBTB_GTPASE_CYCLE	2.90785	0.00363917	0.00800561
REACTOME_DISPLACEMENT_OF_DNA_GLYCOSYLASE_BY_APEX1	2.90231	0.00370426	0.00814235
REACTOME_SIGNALING_BY_RETINOIC_ACID	-2.90064	0.00372406	0.00817942
REACTOME_GOLGI_CISTERNAE_PERICENTRIOLAR_STACK_REORGANIZATION	2.89928	0.00374019	0.00820837
WP_PATHOGENESIS_OF_SARSCOV2_MEDIATED_BY_NSP9NSP10_COMPLEX	2.89715	0.00376571	0.0082391
WP_ENERGY_METABOLISM	-2.89712	0.00376602	0.0082391
REACTOME_ERBB2_REGULATES_CELL_MOTILITY	-2.89753	0.00376112	0.0082391
REACTOME_PTK6_EXPRESSION	-2.89772	0.00375887	0.0082391
REACTOME_CONSTITUTIVE_SIGNALING_BY_OVEREXPRESSED_ERBB2	-2.8944	0.00379883	0.00830435
WP_AMPACTIVATED_PROTEIN_KINASE_AMPK_SIGNALING	-2.8935	0.00380974	0.00831515
REACTOME_O_LINKED_GLYCOSYLATION	-2.89356	0.00380896	0.00831515
KEGG_MAPK_SIGNALING_PATHWAY	-2.89209	0.00382686	0.00834597
KEGG_REGULATION_OF_AUTOPHAGY	-2.89116	0.00383822	0.0083642
KEGG_BASAL_CELL_CARCINOMA	-2.88784	0.00387899	0.00844643
KEGG_PHOSPHATIDYLINOSITOL_SIGNALING_SYSTEM	-2.88745	0.00388382	0.00845034
REACTOME_CELLULAR_RESPONSE_TO_STARVATION	2.88445	0.00392104	0.00852466
REACTOME_SYNTHESIS_OF_PIPS_AT_THE_GOLGI_MEMBRANE	-2.88379	0.00392915	0.00853564
WP_PHOTODYNAMIC_THERAPYINDUCED_UNFOLDED_PROTEIN_RESPONSE	-2.88055	0.00396978	0.00861717
KEGG_GLYCOSAMINOGLYCAN_BIOSYNTHESIS_KERATAN_SULFATE	-2.87802	0.00400174	0.00867978
BIOCARTA_LIS1_PATHWAY	-2.87578	0.00403027	0.00873486
REACTOME_INTERCONVERSION_OF_NUCLEOTIDE_DI_AND_TRIPHOSPHATES	2.87503	0.00403986	0.00874624
REACTOME_INTERACTIONS_OF_REV_WITH_HOST_CELLULAR_PROTEINS	2.87488	0.0040418	0.00874624
BIOCARTA_IL22BP_PATHWAY	-2.87398	0.0040534	0.00876453
WP_NSP1_FROM_SARSCOV2_INHIBITS_TRANSLATION_INITIATION_IN_THE_HOST_CELL	2.87002	0.00410449	0.00886812
REACTOME_FERTILIZATION	-2.86657	0.00414949	0.00895839
BIOCARTA_ARAP_PATHWAY	-2.86601	0.00415687	0.00896738
WP_MACROPHAGE_MARKERS	-2.86074	0.00422653	0.0091106
REACTOME_SIGNALING_BY_RECEPTOR_TYROSINE_KINASES	-2.85298	0.00433107	0.00932871
REACTOME_ACETYLCHOLINE_BINDING_AND_DOWNSTREAM_EVENTS	2.84803	0.00439912	0.00946798
REACTOME_FORMATION_OF_THE_BETA_CATENIN_TCF_TRANSACTIVATING_COMPLEX	-2.8453	0.00443692	0.00954195
KEGG_SMALL_CELL_LUNG_CANCER	-2.84418	0.00445254	0.00956815
REACTOME_GLYCOGEN_STORAGE_DISEASES	2.83772	0.00454366	0.00974892
KEGG_MTOR_SIGNALING_PATHWAY	-2.83797	0.00454018	0.00974892
REACTOME_ATTENUATION_PHASE	2.83531	0.00457812	0.0098153
WP_PURINERGIC_SIGNALING	-2.83459	0.00458839	0.00982974
REACTOME_SYNTHESIS_OF_LIPOXINS_LX	-2.83031	0.00465023	0.00994692
WP_RAC1PAK1P38MMP2_PATHWAY	-2.83044	0.0046484	0.00994692
REACTOME_SRP_DEPENDENT_COTRANSLATIONAL_PROTEIN_TARGETING_TO_MEMBRANE	2.82872	0.00467345	0.00998892
REACTOME_ACTIVATION_OF_KAINATE_RECEPTORS_UPON_GLUTAMATE_BINDING	-2.82154	0.00477942	0.0102076
WP_DNA_REPAIR_PATHWAYS_FULL_NETWORK	2.81817	0.00482981	0.0103073
BIOCARTA_RACCYCD_PATHWAY	-2.81483	0.00488027	0.010407
KEGG_PARKINSONS_DISEASE	2.81337	0.00490255	0.0104465
BIOCARTA_CIRCADIAN_PATHWAY	-2.81289	0.00490984	0.0104541
BIOCARTA_RARRXR_PATHWAY	-2.81165	0.0049288	0.0104864
BIOCARTA_GRANULOCYTES_PATHWAY	-2.80985	0.00495649	0.0105373
PID_ECADHERIN_KERATINOCYTE_PATHWAY	-2.80838	0.00497911	0.0105773
BIOCARTA_ARF_PATHWAY	-2.80733	0.0049954	0.0106038
REACTOME_GLUTATHIONE_SYNTHESIS_AND_RECYCLING	-2.80306	0.00506208	0.0107372
REACTOME_STABILIZATION_OF_P53	2.80186	0.00508087	0.0107668
REACTOME_EUKARYOTIC_TRANSLATION_INITIATION	2.80168	0.0050838	0.0107668
WP_PREGNANE_X_RECEPTOR_PATHWAY	-2.80082	0.00509728	0.0107872
KEGG_CIRCADIAN_RHYTHM_MAMMAL	-2.8002	0.00510702	0.0107996
REACTOME_DEGRADATION_OF_DVL	2.79991	0.00511172	0.0108013
PID_LYSOPHOSPHOLIPID_PATHWAY	-2.79716	0.00515539	0.0108853
REACTOME_THE_CANONICAL_RETINOID_CYCLE_IN_RODS_TWILIGHT_VISION	-2.79676	0.00516173	0.0108905
REACTOME_SLBP_DEPENDENT_PROCESSING_OF_REPLICATION_DEPENDENT_HISTONE_PRE_MRNAS	2.79643	0.005167	0.0108933
WP_DNA_DAMAGE_RESPONSE	2.79434	0.00520053	0.0109557
PID_IL12_2PATHWAY	-2.79186	0.00524062	0.0110318
BIOCARTA_RAN_PATHWAY	2.78835	0.00529769	0.0111435
REACTOME_MITOPHAGY	2.78697	0.00532037	0.0111828
WP_INTERFERON_TYPE_I_SIGNALING_PATHWAYS	-2.78662	0.00532606	0.0111863
REACTOME_PROSTANOID_LIGAND_RECEPTORS	-2.78448	0.00536134	0.0112519
REACTOME_SIGNALING_BY_ROBO_RECEPTORS	2.78344	0.00537861	0.0112797
SIG_CD40PATHWAYMAP	-2.78225	0.0053983	0.0113125
REACTOME_KILLING_MECHANISMS	-2.78159	0.00540941	0.0113272
WP_VITAMIN_D_IN_INFLAMMATORY_DISEASES	-2.77748	0.00547814	0.0114625
BIOCARTA_TALL1_PATHWAY	-2.77684	0.00548905	0.0114767
KEGG_AXON_GUIDANCE	-2.7748	0.00552364	0.0115404
WP_ESTROGEN_RECEPTOR_PATHWAY	-2.77272	0.00555898	0.0116055
REACTOME_SEMAPHORIN_INTERACTIONS	-2.77072	0.00559326	0.0116596
REACTOME_PLATELET_CALCIUM_HOMEOSTASIS	-2.77086	0.00559086	0.0116596
REACTOME_CHAPERONE_MEDIATED_AUTOPHAGY	2.76776	0.00564434	0.0117573
REACTOME_PECAM1_INTERACTIONS	-2.76572	0.00567966	0.011822
REACTOME_CATION_COUPLED_CHLORIDE_COTRANSPORTERS	-2.76307	0.00572599	0.0119096
REACTOME_DEGRADATION_OF_AXIN	2.75799	0.00581571	0.0120871
REACTOME_VITAMIN_D_CALCIFEROL_METABOLISM	-2.7549	0.00587101	0.012193
PID_ANTHRAX_PATHWAY	-2.75194	0.00592428	0.0122944
WP_GENES_RELATED_TO_PRIMARY_CILIUM_DEVELOPMENT_BASED_ON_CRISPR	2.7492	0.00597406	0.0123885
REACTOME_NEGATIVE_REGULATION_OF_MAPK_PATHWAY	2.7474	0.00600703	0.0124476
REACTOME_NUCLEAR_IMPORT_OF_REV_PROTEIN	2.74709	0.00601263	0.01245
REACTOME_SIGNALING_BY_MET	-2.74338	0.00608095	0.0125634
BIOCARTA_IFNG_PATHWAY	-2.74352	0.00607837	0.0125634
REACTOME_VXPX_CARGO_TARGETING_TO_CILIUM	-2.7437	0.00607509	0.0125634
REACTOME_DEGRADATION_OF_GLI1_BY_THE_PROTEASOME	2.74255	0.00609651	0.0125862
REACTOME_RESOLUTION_OF_D_LOOP_STRUCTURES_THROUGH_SYNTHESIS_DEPENDENT_STRAND_ANNEALING_SDSA	2.74059	0.00613282	0.0126518
WP_GALANIN_RECEPTOR_PATHWAY	-2.73609	0.00621732	0.0128166
WP_DNA_IRDAMAGE_AND_CELLULAR_RESPONSE_VIA_ATR	2.73585	0.00622193	0.0128166
WP_BONE_MORPHOGENIC_PROTEIN_BMP_SIGNALLING_AND_REGULATION	-2.73532	0.00623199	0.0128278
SA_PROGRAMMED_CELL_DEATH	-2.73455	0.00624657	0.0128484
REACTOME_ATF6_ATF6_ALPHA_ACTIVATES_CHAPERONES	-2.72943	0.00634433	0.0130398
REACTOME_PEROXISOMAL_PROTEIN_IMPORT	2.72711	0.00638914	0.0131126
WP_MAPK_AND_NFKB_SIGNALLING_PATHWAYS_INHIBITED_BY_YERSINIA_YOPJ	-2.72716	0.00638814	0.0131126
WP_SUDDEN_INFANT_DEATH_SYNDROME_SIDS_SUSCEPTIBILITY_PATHWAYS	-2.72685	0.00639422	0.0131133
KEGG_RIBOFLAVIN_METABOLISM	-2.72628	0.00640517	0.0131261
REACTOME_CELLULAR_RESPONSES_TO_EXTERNAL_STIMULI	2.72255	0.00647811	0.0132658
WP_FGFR3_SIGNALLING_IN_CHONDROCYTE_PROLIFERATION_AND_TERMINAL_DIFFERENTIATION	-2.72036	0.00652099	0.0133438
PID_ENDOTHELIN_PATHWAY	-2.71859	0.00655616	0.013406
BIOCARTA_FCER1_PATHWAY	-2.718	0.00656779	0.01341
PID_BMP_PATHWAY	-2.71817	0.00656438	0.01341
REACTOME_CA2_ACTIVATED_K_CHANNELS	-2.71577	0.00661217	0.0134908
REACTOME_REGULATION_OF_TP53_EXPRESSION_AND_DEGRADATION	2.70986	0.00673116	0.0137235
KEGG_TASTE_TRANSDUCTION	2.70492	0.00683202	0.0139189
WP_STRUCTURAL_PATHWAY_OF_INTERLEUKIN_1_IL1	-2.7029	0.00687367	0.0139935
BIOCARTA_PROTEASOME_PATHWAY	2.70028	0.00692805	0.0140939
PID_NFKAPPAB_CANONICAL_PATHWAY	-2.69945	0.00694535	0.0141188
REACTOME_REGULATION_OF_FZD_BY_UBIQUITINATION	2.69362	0.00706808	0.0143579
REACTOME_CARDIAC_CONDUCTION	-2.69254	0.00709092	0.0143833
WP_RESISTIN_AS_A_REGULATOR_OF_INFLAMMATION	-2.69273	0.00708703	0.0143833
WP_EGFEGFR_SIGNALING_PATHWAY	-2.69117	0.00712026	0.0144323
WP_LIPID_METABOLISM_PATHWAY	-2.68962	0.00715328	0.0144886
REACTOME_ER_QUALITY_CONTROL_COMPARTMENT_ERQC	2.68491	0.00725496	0.0146839
BIOCARTA_IGF1_PATHWAY	-2.68445	0.00726487	0.0146933
REACTOME_AMPK_INHIBITS_CHREBP_TRANSCRIPTIONAL_ACTIVATION_ACTIVITY	-2.68389	0.00727713	0.0146967
WP_SYNAPTIC_SIGNALING_PATHWAYS_ASSOCIATED_WITH_AUTISM_SPECTRUM_DISORDER	-2.6841	0.00727252	0.0146967
WP_GLUCURONIDATION	-2.68094	0.00734149	0.014816
PID_P75_NTR_PATHWAY	-2.67805	0.0074053	0.0149016
REACTOME_PHOSPHOLIPID_METABOLISM	-2.67826	0.00740047	0.0149016
BIOCARTA_STRESS_PATHWAY	-2.67836	0.00739846	0.0149016
REACTOME_SENSORY_PERCEPTION	-2.67858	0.00739352	0.0149016
WP_NEPHROTIC_SYNDROME	-2.67776	0.00741161	0.0149035
REACTOME_NUCLEOTIDE_LIKE_PURINERGIC_RECEPTORS	-2.67735	0.00742074	0.0149111
REACTOME_INTERLEUKIN_1_PROCESSING	-2.67572	0.00745689	0.0149729
BIOCARTA_TPO_PATHWAY	-2.67299	0.00751783	0.0150844
REACTOME_TRANSPORT_OF_SMALL_MOLECULES	-2.67062	0.00757116	0.0151805
KEGG_OXIDATIVE_PHOSPHORYLATION	2.66924	0.00760241	0.0152322
REACTOME_HUR_ELAVL1_BINDS_AND_STABILIZES_MRNA	-2.66482	0.00770295	0.0154225
REACTOME_METABOLISM_OF_LIPIDS	-2.65642	0.00789753	0.0158007
REACTOME_CARGO_RECOGNITION_FOR_CLATHRIN_MEDIATED_ENDOCYTOSIS	-2.65567	0.007915	0.0158243
REACTOME_CARBOXYTERMINAL_POST_TRANSLATIONAL_MODIFICATIONS_OF_TUBULIN	2.65462	0.00793989	0.0158627
REACTOME_PRE_NOTCH_PROCESSING_IN_GOLGI	-2.65089	0.00802809	0.0160274
REACTOME_BH3_ONLY_PROTEINS_ASSOCIATE_WITH_AND_INACTIVATE_ANTI_APOPTOTIC_BCL_2_MEMBERS	-2.64756	0.00810748	0.0161743
REACTOME_REGULATION_OF_PTEN_STABILITY_AND_ACTIVITY	2.64246	0.00823074	0.0164084
WP_ROLE_OF_OSX_AND_MIRNAS_IN_TOOTH_DEVELOPMENT	-2.63918	0.00831071	0.016556
PID_WNT_CANONICAL_PATHWAY	-2.63265	0.00847228	0.0168658
REACTOME_DISEASES_OF_DNA_REPAIR	2.62511	0.00866206	0.0172203
REACTOME_UNBLOCKING_OF_NMDA_RECEPTORS_GLUTAMATE_BINDING_AND_ACTIVATION	2.62509	0.00866268	0.0172203
REACTOME_NF_KB_IS_ACTIVATED_AND_SIGNALS_SURVIVAL	2.62189	0.00874439	0.0173439
WP_IRINOTECAN_PATHWAY	-2.62168	0.00874981	0.0173439
REACTOME_ERK_MAPK_TARGETS	-2.6219	0.00874408	0.0173439
BIOCARTA_FEEDER_PATHWAY	-2.62228	0.00873443	0.0173439
PID_SMAD2_3NUCLEAR_PATHWAY	-2.61781	0.00884963	0.0175293
REACTOME_CYCLIN_D_ASSOCIATED_EVENTS_IN_G1	2.61632	0.00888832	0.017581
REACTOME_ELEVATION_OF_CYTOSOLIC_CA2_LEVELS	-2.61644	0.00888527	0.017581
REACTOME_REGULATION_OF_RUNX3_EXPRESSION_AND_ACTIVITY	2.61574	0.00890334	0.0175982
WP_SYNTHESIS_AND_DEGRADATION_OF_KETONE_BODIES	2.61544	0.0089112	0.0176012
WP_REGULATION_OF_SISTER_CHROMATID_SEPARATION_AT_THE_METAPHASEANAPHASE_TRANSITION	2.61332	0.00896671	0.0176983
PID_THROMBIN_PAR4_PATHWAY	-2.61277	0.00898124	0.0177019
REACTOME_SUPPRESSION_OF_APOPTOSIS	-2.61292	0.00897729	0.0177019
PID_RETINOIC_ACID_PATHWAY	-2.60922	0.00907478	0.0178736
WP_TYPE_II_DIABETES_MELLITUS	-2.60329	0.00923325	0.0181729
REACTOME_P2Y_RECEPTORS	-2.60159	0.00927938	0.0182508
BIOCARTA_ETS_PATHWAY	-2.60066	0.00930435	0.018287
REACTOME_HEDGEHOG_LIGAND_BIOGENESIS	2.59977	0.00932864	0.0183218
KEGG_CYTOSOLIC_DNA_SENSING_PATHWAY	-2.59887	0.00935311	0.0183569
REACTOME_SIGNALING_BY_LEPTIN	-2.59777	0.00938316	0.0184029
REACTOME_FREE_FATTY_ACIDS_REGULATE_INSULIN_SECRETION	-2.59752	0.00938989	0.0184031
PID_ERBB1_DOWNSTREAM_PATHWAY	-2.59667	0.0094133	0.018436
BIOCARTA_INTEGRIN_PATHWAY	-2.59626	0.00942439	0.0184448
REACTOME_PROTEIN_LOCALIZATION	2.59423	0.00948035	0.0185413
KEGG_PROTEASOME	2.59086	0.0095737	0.0187039
WP_MOLYBDENUM_COFACTOR_MOCO_BIOSYNTHESIS	-2.59074	0.00957692	0.0187039
WP_COPPER_HOMEOSTASIS	-2.59025	0.00959059	0.0187174
BIOCARTA_KERATINOCYTE_PATHWAY	-2.58673	0.00968915	0.0188966
REACTOME_SMAD2_SMAD3_SMAD4_HETEROTRIMER_REGULATES_TRANSCRIPTION	2.58586	0.00971377	0.0189313
REACTOME_RHOBTB3_ATPASE_CYCLE	-2.58291	0.00979713	0.0190804
REACTOME_MATURATION_OF_PROTEIN_3A	-2.58179	0.00982898	0.0191291
REACTOME_SYNTHESIS_OF_ACTIVE_UBIQUITIN_ROLES_OF_E1_AND_E2_ENZYMES	2.57937	0.00989816	0.0192503
REACTOME_PROCESSIVE_SYNTHESIS_ON_THE_C_STRAND_OF_THE_TELOMERE	2.57421	0.0100469	0.0195254
REACTOME_MEIOTIC_RECOMBINATION	2.57398	0.0100536	0.0195254
REACTOME_REDUCTION_OF_CYTOSOLIC_CA_LEVELS	-2.57299	0.0100823	0.0195674
WP_TRIACYLGLYCERIDE_SYNTHESIS	-2.56921	0.0101932	0.0197688
REACTOME_INSULIN_PROCESSING	-2.55804	0.0105263	0.0204006
REACTOME_ACTIVATION_OF_THE_MRNA_UPON_BINDING_OF_THE_CAP_BINDING_COMPLEX_AND_EIFS_AND_SUBSEQUENT_BINDING_TO_43S	2.55752	0.0105422	0.0204051
WP_HIF1A_AND_PPARG_REGULATION_OF_GLYCOLYSIS	-2.55748	0.0105432	0.0204051
REACTOME_CELLULAR_RESPONSE_TO_HEAT_STRESS	2.55585	0.0105929	0.0204869
REACTOME_SIGNALING_BY_WNT_IN_CANCER	-2.55222	0.0107038	0.0206871
REACTOME_TNFR1_INDUCED_NFKAPPAB_SIGNALING_PATHWAY	2.55166	0.0107211	0.0207061
WP_IL5_SIGNALING_PATHWAY	-2.5511	0.0107383	0.0207249
REACTOME_APOPTOSIS_INDUCED_DNA_FRAGMENTATION	2.54703	0.0108643	0.0209536
REACTOME_FCGR3A_MEDIATED_IL10_SYNTHESIS	-2.54224	0.0110143	0.0212283
REACTOME_PRESYNAPTIC_DEPOLARIZATION_AND_CALCIUM_CHANNEL_OPENING	2.54176	0.0110295	0.0212353
BIOCARTA_ERK_PATHWAY	-2.54164	0.0110332	0.0212353
REACTOME_RHO_GTPASE_CYCLE	-2.53823	0.0111413	0.0214286
REACTOME_DEFECTIVE_CFTR_CAUSES_CYSTIC_FIBROSIS	2.5361	0.0112094	0.0215447
WP_BREAST_CANCER_PATHWAY	-2.53527	0.0112359	0.0215807
REACTOME_PRE_NOTCH_PROCESSING_IN_THE_ENDOPLASMIC_RETICULUM	-2.53127	0.011365	0.0218136
BIOCARTA_GABA_PATHWAY	-2.52861	0.0114514	0.0219491
REACTOME_ACTIVATION_OF_RAC1	-2.52876	0.0114468	0.0219491
WP_STRIATED_MUSCLE_CONTRACTION_PATHWAY	2.52827	0.0114627	0.0219558
REACTOME_SLC_MEDIATED_TRANSMEMBRANE_TRANSPORT	-2.52781	0.0114778	0.0219694
BIOCARTA_P53HYPOXIA_PATHWAY	-2.52386	0.0116073	0.0222021
REACTOME_FGFR2B_LIGAND_BINDING_AND_ACTIVATION	2.52102	0.0117016	0.0223517
REACTOME_FGFR2_LIGAND_BINDING_AND_ACTIVATION	2.52102	0.0117016	0.0223517
WP_GPCRS_CLASS_B_SECRETINLIKE	-2.51693	0.0118381	0.0225971
REACTOME_P75NTR_SIGNALS_VIA_NF_KB	2.5131	0.0119676	0.0228285
REACTOME_CYTOSOLIC_IRON_SULFUR_CLUSTER_ASSEMBLY	2.51183	0.0120108	0.0228542
WP_SRF_AND_MIRS_IN_SMOOTH_MUSCLE_DIFFERENTIATION_AND_PROLIFERATION	-2.51174	0.0120138	0.0228542
WP_PATHWAYS_AFFECTED_IN_ADENOID_CYSTIC_CARCINOMA	-2.51174	0.0120138	0.0228542
WP_APOPTOSIS_MODULATION_AND_SIGNALING	-2.51188	0.0120089	0.0228542
WP_PEROXIREDOXIN_2_INDUCED_OVARIAN_FAILURE	2.51135	0.0120272	0.022864
REACTOME_MITOCHONDRIAL_IRON_SULFUR_CLUSTER_BIOGENESIS	2.50919	0.0121007	0.0229881
WP_TFS_REGULATE_MIRNAS_RELATED_TO_CARDIAC_HYPERTROPHY	-2.50771	0.0121515	0.0230688
WP_MELANOMA	-2.50684	0.0121815	0.02311
PID_CONE_PATHWAY	-2.50439	0.0122664	0.0232552
REACTOME_SIGNALING_BY_MRAS_COMPLEX_MUTANTS	-2.50053	0.0124009	0.0234943
REACTOME_AMINO_ACIDS_REGULATE_MTORC1	-2.50022	0.0124115	0.0234983
WP_RETT_SYNDROME_CAUSING_GENES	-2.49774	0.012499	0.0236318
BIOCARTA_IL6_PATHWAY	-2.49797	0.0124907	0.0236318
REACTOME_GLYCOGEN_SYNTHESIS	2.49705	0.0125233	0.0236617
PID_AURORA_A_PATHWAY	2.49548	0.0125788	0.0237506
REACTOME_EPHRIN_SIGNALING	-2.49354	0.0126475	0.0238641
BIOCARTA_BBCELL_PATHWAY	-2.49115	0.0127329	0.0239926
NABA_ECM_REGULATORS	-2.49128	0.0127284	0.0239926
REACTOME_ORGANELLE_BIOGENESIS_AND_MAINTENANCE	2.48418	0.012985	0.0244347
KEGG_ADIPOCYTOKINE_SIGNALING_PATHWAY	-2.48426	0.0129821	0.0244347
WP_ATR_SIGNALING	2.48322	0.01302	0.0244839
KEGG_LEUKOCYTE_TRANSENDOTHELIAL_MIGRATION	-2.48153	0.0130819	0.0245837
REACTOME_SELECTIVE_AUTOPHAGY	2.47602	0.0132855	0.0249495
REACTOME_PLATELET_SENSITIZATION_BY_LDL	-2.4756	0.0133012	0.0249621
BIOCARTA_TEL_PATHWAY	-2.47381	0.0133681	0.0250707
REACTOME_ION_HOMEOSTASIS	-2.47332	0.0133865	0.0250885
BIOCARTA_CK1_PATHWAY	-2.46516	0.0136951	0.0256496
PID_CDC42_PATHWAY	-2.46354	0.0137571	0.0257483
REACTOME_CALCINEURIN_ACTIVATES_NFAT	2.46224	0.0138074	0.0258251
WP_GAMMAGLUTAMYL_CYCLE_FOR_THE_BIOSYNTHESIS_AND_DEGRADATION_OF_GLUTATHIONE_INCLUDING_DISEASES	-2.46192	0.0138196	0.0258306
BIOCARTA_HSP27_PATHWAY	-2.46046	0.013876	0.0259187
BIOCARTA_CASPASE_PATHWAY	-2.45657	0.0140272	0.0261835
REACTOME_REGULATION_OF_SIGNALING_BY_CBL	-2.45392	0.014131	0.0263595
BIOCARTA_SM_PATHWAY	2.45134	0.0142327	0.0265315
WP_INTRAFLAGELLAR_TRANSPORT_PROTEINS_BINDING_TO_DYNEIN	2.44952	0.0143047	0.0266479
REACTOME_ZINC_INFLUX_INTO_CELLS_BY_THE_SLC39_GENE_FAMILY	-2.44697	0.0144061	0.026801
PID_TAP63_PATHWAY	-2.44698	0.0144057	0.026801
REACTOME_PREGNENOLONE_BIOSYNTHESIS	2.44051	0.0146667	0.0272674
WP_REGULATORY_CIRCUITS_OF_THE_STAT3_SIGNALING_PATHWAY	-2.43331	0.0149613	0.0277967
KEGG_GLYOXYLATE_AND_DICARBOXYLATE_METABOLISM	2.43064	0.0150722	0.0279678
WP_PARKINSONS_DISEASE_PATHWAY	2.43061	0.0150735	0.0279678
REACTOME_INTERFERON_SIGNALING	-2.42571	0.0152783	0.028329
REACTOME_ADP_SIGNALLING_THROUGH_P2Y_PURINOCEPTOR_1	-2.42325	0.0153823	0.0285028
REACTOME_SEALING_OF_THE_NUCLEAR_ENVELOPE_NE_BY_ESCRT_III	2.42189	0.0154399	0.0285904
WP_SYNAPTIC_VESICLE_PATHWAY	-2.41948	0.0155428	0.0287618
REACTOME_CGMP_EFFECTS	-2.41822	0.0155966	0.0288424
REACTOME_SYNTHESIS_OF_PIPS_AT_THE_ER_MEMBRANE	-2.4174	0.0156317	0.0288881
WP_PHOSPHODIESTERASES_IN_NEURONAL_FUNCTION	-2.41642	0.0156742	0.0289473
WP_CORTICOTROPINRELEASING_HORMONE_SIGNALING_PATHWAY	-2.41571	0.0157045	0.0289841
WP_VITAMIN_D_METABOLISM	-2.4142	0.01577	0.0290856
REACTOME_RAB_GEFS_EXCHANGE_GTP_FOR_GDP_ON_RABS	-2.41205	0.015863	0.029238
WP_OMEGA9_FA_SYNTHESIS	2.41126	0.0158975	0.0292821
PID_LKB1_PATHWAY	-2.40034	0.0163798	0.0301505
KEGG_GLYCEROLIPID_METABOLISM	-2.39826	0.0164732	0.0303023
WP_GPR40_PATHWAY	-2.39448	0.0166438	0.0305961
WP_SMALL_CELL_LUNG_CANCER	-2.39252	0.0167333	0.0307403
REACTOME_BASE_EXCISION_REPAIR_AP_SITE_FORMATION	2.38973	0.0168609	0.0309543
REACTOME_RESOLUTION_OF_D_LOOP_STRUCTURES	2.38842	0.0169211	0.0310444
WP_TRANSSULFURATION_AND_ONE_CARBON_METABOLISM	2.38642	0.0170132	0.0311927
WP_ETHANOL_METABOLISM_RESULTING_IN_PRODUCTION_OF_ROS_BY_CYP2E1	-2.38337	0.0171552	0.0314323
REACTOME_SIGNALING_BY_BMP	-2.38013	0.0173064	0.0316885
REACTOME_MATURATION_OF_SARS_COV_2_SPIKE_PROTEIN	-2.37972	0.017326	0.0317036
REACTOME_CARGO_CONCENTRATION_IN_THE_ER	-2.37932	0.0173446	0.0317169
WP_PATHWAYS_REGULATING_HIPPO_SIGNALING	-2.37552	0.0175245	0.0320247
REACTOME_LOSS_OF_MECP2_BINDING_ABILITY_TO_THE_NCOR_SMRT_COMPLEX	-2.37211	0.017687	0.0323005
REACTOME_PURINE_RIBONUCLEOSIDE_MONOPHOSPHATE_BIOSYNTHESIS	2.37031	0.0177731	0.0324122
REACTOME_REGULATION_OF_GLYCOLYSIS_BY_FRUCTOSE_2_6_BISPHOSPHATE_METABOLISM	-2.36986	0.0177947	0.0324122
WP_HAIR_FOLLICLE_DEVELOPMENT_CYTODIFFERENTIATION_PART_3_OF_3	-2.36987	0.0177946	0.0324122
REACTOME_SYNTHESIS_OF_PIPS_AT_THE_EARLY_ENDOSOME_MEMBRANE	-2.37037	0.0177704	0.0324122
WP_15Q112_COPY_NUMBER_VARIATION_SYNDROME	-2.36915	0.0178292	0.0324537
PID_TRAIL_PATHWAY	-2.36885	0.0178435	0.0324587
REACTOME_RUNX1_REGULATES_TRANSCRIPTION_OF_GENES_INVOLVED_IN_DIFFERENTIATION_OF_HSCS	2.3679	0.0178895	0.032521
REACTOME_PROTEIN_UBIQUITINATION	2.36702	0.0179321	0.0325744
REACTOME_SNRNP_ASSEMBLY	2.36681	0.0179422	0.0325744
REACTOME_METABOLISM_OF_PORPHYRINS	-2.36619	0.0179724	0.032608
REACTOME_NEPHRIN_FAMILY_INTERACTIONS	-2.35954	0.0182977	0.0331765
WP_GENES_INVOLVED_IN_MALE_INFERTILITY	-2.35662	0.0184419	0.0334162
REACTOME_RECYCLING_OF_EIF2_GDP	2.35628	0.0184589	0.0334253
REACTOME_SENESCENCE_ASSOCIATED_SECRETORY_PHENOTYPE_SASP	2.35372	0.0185866	0.0336129
REACTOME_IRON_UPTAKE_AND_TRANSPORT	-2.35395	0.0185752	0.0336129
REACTOME_NOTCH4_ACTIVATION_AND_TRANSMISSION_OF_SIGNAL_TO_THE_NUCLEUS	-2.35053	0.0187466	0.0338801
REACTOME_PROTEIN_FOLDING	2.34645	0.0189531	0.0342312
REACTOME_RHOJ_GTPASE_CYCLE	-2.34388	0.0190845	0.0344238
REACTOME_COBALAMIN_CBL_VITAMIN_B12_TRANSPORT_AND_METABOLISM	-2.34406	0.0190749	0.0344238
REACTOME_HIV_LIFE_CYCLE	2.34271	0.0191442	0.0344959
BIOCARTA_CDMAC_PATHWAY	-2.34261	0.0191493	0.0344959
REACTOME_HEDGEHOG_ON_STATE	2.33963	0.0193026	0.0347497
WP_METASTATIC_BRAIN_TUMOR	-2.33687	0.0194461	0.0349854
REACTOME_REELIN_SIGNALLING_PATHWAY	-2.3366	0.01946	0.0349879
REACTOME_DNA_DAMAGE_REVERSAL	-2.33392	0.0195998	0.0352165
REACTOME_METABOLISM_OF_COFACTORS	2.33152	0.0197261	0.0354204
PID_SYNDECAN_2_PATHWAY	-2.32979	0.0198171	0.0355609
REACTOME_CHONDROITIN_SULFATE_DERMATAN_SULFATE_METABOLISM	-2.32757	0.0199348	0.0357492
REACTOME_TNFR2_NON_CANONICAL_NF_KB_PATHWAY	2.32668	0.0199824	0.0358114
REACTOME_IRAK1_RECRUITS_IKK_COMPLEX	2.32466	0.0200904	0.0359818
REACTOME_REGULATION_OF_RAS_BY_GAPS	2.32315	0.0201711	0.0361001
REACTOME_REGULATION_OF_TNFR1_SIGNALING	2.32294	0.0201824	0.0361001
KEGG_PHENYLALANINE_METABOLISM	2.32166	0.0202513	0.0361969
REACTOME_CROSS_PRESENTATION_OF_SOLUBLE_EXOGENOUS_ANTIGENS_ENDOSOMES	2.32145	0.0202625	0.0361969
KEGG_PRIMARY_IMMUNODEFICIENCY	-2.31935	0.0203761	0.0363765
REACTOME_TNF_RECEPTOR_SUPERFAMILY_TNFSF_MEMBERS_MEDIATING_NON_CANONICAL_NF_KB_PATHWAY	-2.31864	0.0204147	0.036422
REACTOME_FLT3_SIGNALING	-2.31713	0.0204968	0.0365453
KEGG_INSULIN_SIGNALING_PATHWAY	-2.31475	0.0206265	0.0367529
REACTOME_DEGRADATION_OF_BETA_CATENIN_BY_THE_DESTRUCTION_COMPLEX	2.31008	0.0208835	0.037187
REACTOME_REGULATION_OF_HSF1_MEDIATED_HEAT_SHOCK_RESPONSE	2.30929	0.0209273	0.0372412
KEGG_SULFUR_METABOLISM	-2.30083	0.0214015	0.0380608
REACTOME_SIGNALING_BY_NUCLEAR_RECEPTORS	-2.29864	0.0215255	0.0382568
REACTOME_SUPPRESSION_OF_PHAGOSOMAL_MATURATION	2.29557	0.0217007	0.0385437
REACTOME_ACYL_CHAIN_REMODELLING_OF_PI	-2.29372	0.0218065	0.0387069
REACTOME_TOLL_LIKE_RECEPTOR_TLR1_TLR2_CASCADE	-2.29341	0.0218242	0.0387136
REACTOME_HSF1_ACTIVATION	2.28847	0.02211	0.0391956
REACTOME_CDC6_ASSOCIATION_WITH_THE_ORC_ORIGIN_COMPLEX	2.28692	0.0222002	0.0392856
PID_TCR_JNK_PATHWAY	-2.28688	0.0222031	0.0392856
PID_MAPK_TRK_PATHWAY	-2.28705	0.0221931	0.0392856
REACTOME_FORMATION_OF_THE_CORNIFIED_ENVELOPE	-2.28241	0.0224653	0.0396991
REACTOME_KERATINIZATION	-2.28241	0.0224653	0.0396991
SA_G2_AND_M_PHASES	2.27903	0.022665	0.0400267
REACTOME_TBC_RABGAPS	-2.27874	0.0226828	0.0400327
BIOCARTA_PDGF_PATHWAY	-2.27623	0.022832	0.0402706
REACTOME_PKA_MEDIATED_PHOSPHORYLATION_OF_CREB	2.26893	0.0232723	0.0410212
REACTOME_HEMOSTASIS	-2.26708	0.0233853	0.0411942
KEGG_PYRIMIDINE_METABOLISM	2.26543	0.0234862	0.0412813
REACTOME_FOLDING_OF_ACTIN_BY_CCT_TRIC	2.26542	0.0234871	0.0412813
KEGG_GLYCOSAMINOGLYCAN_DEGRADATION	-2.26506	0.0235089	0.0412813
WP_GLYCOSAMINOGLYCAN_DEGRADATION	-2.26506	0.0235089	0.0412813
PID_PDGFRA_PATHWAY	-2.2656	0.0234756	0.0412813
REACTOME_G_BETA_GAMMA_SIGNALLING_THROUGH_CDC42	-2.26411	0.0235675	0.0413582
REACTOME_CLASS_C_3_METABOTROPIC_GLUTAMATE_PHEROMONE_RECEPTORS	2.26206	0.0236936	0.0415534
REACTOME_TETRAHYDROBIOPTERIN_BH4_SYNTHESIS_RECYCLING_SALVAGE_AND_REGULATION	2.26008	0.0238164	0.0417424
KEGG_OTHER_GLYCAN_DEGRADATION	-2.25827	0.0239291	0.0419135
WP_TCELL_RECEPTOR_AND_COSTIMULATORY_SIGNALING	-2.25468	0.0241534	0.0422798
WP_SULFATION_BIOTRANSFORMATION_REACTION	-2.25367	0.0242171	0.0423647
PID_CD40_PATHWAY	-2.25201	0.0243216	0.0424942
REACTOME_SIGNALING_BY_NOTCH1	-2.25205	0.0243193	0.0424942
REACTOME_AURKA_ACTIVATION_BY_TPX2	2.25142	0.0243593	0.0425333
REACTOME_CILIUM_ASSEMBLY	2.25078	0.0243994	0.0425766
REACTOME_INTERLEUKIN_9_SIGNALING	-2.24981	0.0244609	0.0426305
WP_SUPRESSION_OF_HMGB1_MEDIATED_INFLAMMATION_BY_THBD	-2.24999	0.0244496	0.0426305
PID_ALK2_PATHWAY	-2.24887	0.0245207	0.042708
WP_ARYL_HYDROCARBON_RECEPTOR_PATHWAY	-2.2468	0.024653	0.0429116
REACTOME_MITOCHONDRIAL_FATTY_ACID_BETA_OXIDATION	2.23831	0.0252006	0.0438374
WP_NCRNAS_INVOLVED_IN_STAT3_SIGNALING_IN_HEPATOCELLULAR_CARCINOMA	-2.23605	0.0253485	0.0440671
WP_CYTOSOLIC_DNASENSING_PATHWAY	-2.23465	0.0254404	0.0441993
REACTOME_MAPK1_ERK2_ACTIVATION	-2.23273	0.025567	0.0443916
REACTOME_PLATELET_HOMEOSTASIS	-2.23203	0.0256127	0.0444432
BIOCARTA_DEATH_PATHWAY	-2.23108	0.0256761	0.0445254
REACTOME_FCGAMMA_RECEPTOR_FCGR_DEPENDENT_PHAGOCYTOSIS	-2.22697	0.0259493	0.0449713
REACTOME_TICAM1_RIP1_MEDIATED_IKK_COMPLEX_RECRUITMENT	2.22507	0.0260764	0.0451143
REACTOME_DISORDERS_OF_TRANSMEMBRANE_TRANSPORTERS	2.22501	0.0260805	0.0451143
REACTOME_AKT_PHOSPHORYLATES_TARGETS_IN_THE_NUCLEUS	-2.22525	0.0260645	0.0451143
REACTOME_DECTIN_1_MEDIATED_NONCANONICAL_NF_KB_SIGNALING	2.2218	0.026297	0.0454607
WP_CILIOPATHIES	2.21558	0.0267205	0.0461641
REACTOME_RUNX1_INTERACTS_WITH_CO_FACTORS_WHOSE_PRECISE_EFFECT_ON_RUNX1_TARGETS_IS_NOT_KNOWN	-2.21494	0.0267641	0.0462109
BIOCARTA_CALCINEURIN_PATHWAY	-2.2134	0.0268699	0.0463647
REACTOME_DISEASES_OF_CARBOHYDRATE_METABOLISM	2.20971	0.0271254	0.0467766
REACTOME_EGFR_INTERACTS_WITH_PHOSPHOLIPASE_C_GAMMA	2.20842	0.0272148	0.0469018
BIOCARTA_TCYTOTOXIC_PATHWAY	-2.20494	0.0274585	0.0472925
PID_AR_NONGENOMIC_PATHWAY	-2.20269	0.0276167	0.0475356
REACTOME_PIWI_INTERACTING_RNA_PIRNA_BIOGENESIS	2.19425	0.0282175	0.0485397
REACTOME_NUCLEAR_ENVELOPE_NE_REASSEMBLY	2.19328	0.0282873	0.0485697
BIOCARTA_CYTOKINE_PATHWAY	-2.19351	0.0282706	0.0485697
KEGG_THYROID_CANCER	-2.19364	0.0282613	0.0485697
REACTOME_PROTON_COUPLED_MONOCARBOXYLATE_TRANSPORT	-2.19213	0.0283699	0.0486815
REACTOME_CYTOSOLIC_TRNA_AMINOACYLATION	2.18811	0.0286619	0.0491523
BIOCARTA_CSK_PATHWAY	-2.18726	0.0287234	0.0492275
REACTOME_KETONE_BODY_METABOLISM	2.18443	0.0289307	0.0495218
REACTOME_SYNTHESIS_OF_5_EICOSATETRAENOIC_ACIDS	-2.18454	0.0289229	0.0495218
REACTOME_MATURATION_OF_SARS_COV_1_SPIKE_PROTEIN	-2.18382	0.0289758	0.0495381
BIOCARTA_WNT_PATHWAY	-2.18397	0.0289642	0.0495381
REACTOME_ORGANIC_ANION_TRANSPORTERS	-2.18199	0.0291101	0.0497372
REACTOME_REGULATION_OF_MRNA_STABILITY_BY_PROTEINS_THAT_BIND_AU_RICH_ELEMENTS	2.18106	0.0291792	0.0498247
REACTOME_MYD88_INDEPENDENT_TLR4_CASCADE	-2.1788	0.0293462	0.0500791
BIOCARTA_CARM1_PATHWAY	-2.1777	0.029428	0.0501573
BIOCARTA_FMLP_PATHWAY	-2.17773	0.029426	0.0501573
REACTOME_ACYL_CHAIN_REMODELLING_OF_PS	-2.17694	0.0294853	0.0502241
REACTOME_SIGNALING_BY_VEGF	-2.17244	0.0298228	0.050768
REACTOME_DOWNSTREAM_SIGNALING_EVENTS_OF_B_CELL_RECEPTOR_BCR	2.16933	0.0300575	0.0511363
REACTOME_NEGATIVE_REGULATION_OF_NMDA_RECEPTOR_MEDIATED_NEURONAL_TRANSMISSION	2.16477	0.0304049	0.0516795
REACTOME_RIPK1_MEDIATED_REGULATED_NECROSIS	2.16466	0.0304139	0.0516795
WP_3Q29_COPY_NUMBER_VARIATION_SYNDROME	-2.16187	0.0306283	0.0520121
BIOCARTA_SODD_PATHWAY	-2.15969	0.0307969	0.0522665
WP_PHOTODYNAMIC_THERAPYINDUCED_AP1_SURVIVAL_SIGNALING	-2.15656	0.0310396	0.0526464
WP_WNT_SIGNALING_PATHWAY_AND_PLURIPOTENCY	-2.15461	0.0311921	0.0528729
WP_CELL_CYCLE	2.1505	0.0315155	0.0533885
REACTOME_AFLATOXIN_ACTIVATION_AND_DETOXIFICATION	-2.14984	0.0315676	0.0534442
REACTOME_TLR3_MEDIATED_TICAM1_DEPENDENT_PROGRAMMED_CELL_DEATH	-2.14902	0.0316325	0.0535215
REACTOME_RAB_REGULATION_OF_TRAFFICKING	-2.14842	0.0316803	0.0535699
REACTOME_NR1H2_NR1H3_REGULATE_GENE_EXPRESSION_LINKED_TO_LIPOGENESIS	-2.14754	0.0317505	0.0536561
BIOCARTA_PRC2_PATHWAY	2.14459	0.0319856	0.0539681
REACTOME_CREB1_PHOSPHORYLATION_THROUGH_THE_ACTIVATION_OF_CAMKII_CAMKK_CAMKIV_CASCASDE	2.14436	0.0320044	0.0539681
REACTOME_INTERLEUKIN_37_SIGNALING	-2.14425	0.0320127	0.0539681
PID_ARF6_PATHWAY	-2.14462	0.0319836	0.0539681
WP_1Q211_COPY_NUMBER_VARIATION_SYNDROME	-2.14195	0.0321974	0.0542138
REACTOME_SARS_COV_1_GENOME_REPLICATION_AND_TRANSCRIPTION	-2.14208	0.0321873	0.0542138
REACTOME_VEGFR2_MEDIATED_VASCULAR_PERMEABILITY	-2.14064	0.032303	0.0543589
REACTOME_TFAP2_AP_2_FAMILY_REGULATES_TRANSCRIPTION_OF_GROWTH_FACTORS_AND_THEIR_RECEPTORS	-2.14032	0.0323293	0.0543702
KEGG_CELL_CYCLE	2.13588	0.032689	0.054942
BIOCARTA_IL3_PATHWAY	-2.1356	0.0327123	0.054948
REACTOME_TRNA_PROCESSING_IN_THE_NUCLEUS	2.13351	0.0328826	0.0552008
WP_PROLACTIN_SIGNALING_PATHWAY	-2.13286	0.032936	0.0552572
REACTOME_TRANSCRIPTIONAL_REGULATION_BY_TP53	2.12392	0.0336766	0.0564657
REACTOME_ABC_TRANSPORTER_DISORDERS	2.12303	0.0337517	0.0565235
WP_UNFOLDED_PROTEIN_RESPONSE	-2.12307	0.0337478	0.0565235
KEGG_VASOPRESSIN_REGULATED_WATER_REABSORPTION	-2.12225	0.033817	0.0565988
REACTOME_FLT3_SIGNALING_THROUGH_SRC_FAMILY_KINASES	-2.12118	0.0339064	0.0567144
WP_CELL_DIFFERENTIATION_INDEX	-2.11438	0.0344829	0.057644
REACTOME_DEFECTIVE_GALNT3_CAUSES_FAMILIAL_HYPERPHOSPHATEMIC_TUMORAL_CALCINOSIS_HFTC	2.11196	0.03469	0.0579555
REACTOME_CLASS_B_2_SECRETIN_FAMILY_RECEPTORS	-2.11132	0.0347448	0.0580121
REACTOME_TIGHT_JUNCTION_INTERACTIONS	2.11054	0.0348123	0.0580552
BIOCARTA_ARENRF2_PATHWAY	-2.11055	0.0348108	0.0580552
WP_ALANINE_AND_ASPARTATE_METABOLISM	2.10702	0.0351157	0.0585262
REACTOME_REGULATION_OF_RUNX2_EXPRESSION_AND_ACTIVITY	2.09948	0.0357742	0.059588
REACTOME_REGULATION_OF_GENE_EXPRESSION_IN_BETA_CELLS	-2.09497	0.0361733	0.0602168
REACTOME_NUCLEOBASE_BIOSYNTHESIS	2.09335	0.0363177	0.060421
KEGG_RNA_POLYMERASE	2.09256	0.0363886	0.0605029
REACTOME_APOPTOTIC_FACTOR_MEDIATED_RESPONSE	2.09081	0.0365454	0.0607092
WP_CIRCADIAN_RHYTHM_RELATED_GENES	2.09068	0.0365563	0.0607092
WP_REGULATION_OF_APOPTOSIS_BY_PARATHYROID_HORMONERELATED_PROTEIN	-2.09028	0.0365925	0.060733
KEGG_WNT_SIGNALING_PATHWAY	-2.0826	0.0372879	0.0618504
REACTOME_SIGNALING_BY_NODAL	-2.08235	0.0373109	0.0618517
WP_G_PROTEIN_SIGNALING_PATHWAYS	-2.08209	0.0373344	0.0618539
KEGG_CYSTEINE_AND_METHIONINE_METABOLISM	2.08158	0.037381	0.0618942
BIOCARTA_RECK_PATHWAY	-2.07725	0.0377785	0.0625151
WP_HEREDITARY_LEIOMYOMATOSIS_AND_RENAL_CELL_CARCINOMA_PATHWAY	-2.07618	0.0378772	0.0626414
REACTOME_RECOGNITION_AND_ASSOCIATION_OF_DNA_GLYCOSYLASE_WITH_SITE_CONTAINING_AN_AFFECTED_PURINE	2.07473	0.0380115	0.0628261
WP_CANNABINOID_RECEPTOR_SIGNALING	-2.07424	0.0380569	0.0628639
REACTOME_RECRUITMENT_OF_NUMA_TO_MITOTIC_CENTROSOMES	2.07179	0.0382851	0.0632034
REACTOME_SYNTHESIS_OF_DOLICHYL_PHOSPHATE	-2.06552	0.0388739	0.0641373
REACTOME_ANCHORING_OF_THE_BASAL_BODY_TO_THE_PLASMA_MEMBRANE	2.06388	0.0390296	0.064356
REACTOME_BINDING_OF_TCF_LEF_CTNNB1_TO_TARGET_GENE_PROMOTERS	-2.06341	0.0390733	0.0643901
PID_INTEGRIN4_PATHWAY	-2.05899	0.0394951	0.0650467
REACTOME_NEDDYLATION	2.05525	0.0398547	0.0656
WP_CHROMOSOMAL_AND_MICROSATELLITE_INSTABILITY_IN_COLORECTAL_CANCER	-2.04347	0.0410056	0.0674148
SIG_CHEMOTAXIS	-2.04372	0.0409816	0.0674148
KEGG_TYROSINE_METABOLISM	2.03964	0.0413865	0.0680008
WP_KENNEDY_PATHWAY_FROM_SPHINGOLIPIDS	-2.03771	0.0415785	0.0682357
WP_BMP_SIGNALING_PATHWAY_IN_EYELID_DEVELOPMENT	-2.03787	0.0415629	0.0682357
WP_GLYCEROLIPIDS_AND_GLYCEROPHOSPHOLIPIDS	-2.03565	0.0417858	0.0685356
WP_WNT_SIGNALING_IN_KIDNEY_DISEASE	-2.0325	0.0421029	0.0690151
REACTOME_BIOSYNTHESIS_OF_EPA_DERIVED_SPMS	-2.03172	0.0421816	0.0691034
BIOCARTA_EGF_PATHWAY	-2.03006	0.0423504	0.0693391
REACTOME_HDR_THROUGH_SINGLE_STRAND_ANNEALING_SSA	2.0293	0.0424276	0.0694247
REACTOME_CONVERSION_FROM_APC_C_CDC20_TO_APC_C_CDH1_IN_LATE_ANAPHASE	2.02762	0.0425986	0.0696636
REACTOME_TYPE_I_HEMIDESMOSOME_ASSEMBLY	-2.02529	0.0428379	0.0700138
REACTOME_TOLL_LIKE_RECEPTOR_9_TLR9_CASCADE	-2.0238	0.042991	0.0702228
REACTOME_SYNTHESIS_OF_PE	-2.0181	0.0435813	0.0711453
REACTOME_NEGATIVE_FEEDBACK_REGULATION_OF_MAPK_PATHWAY	-2.01674	0.0437227	0.0713344
REACTOME_SPERM_MOTILITY_AND_TAXES	-2.01568	0.0438337	0.0714735
WP_JOUBERT_SYNDROME	2.0142	0.0439885	0.071684
KEGG_LYSINE_DEGRADATION	-2.01378	0.0440324	0.0717136
BIOCARTA_RANKL_PATHWAY	-2.01158	0.0442642	0.0720489
BIOCARTA_VEGF_PATHWAY	-2.00985	0.0444466	0.0723036
REACTOME_ACTIVATION_OF_IRF3_IRF7_MEDIATED_BY_TBK1_IKK_EPSILON	-2.00931	0.0445038	0.0723544
REACTOME_GLI_PROTEINS_BIND_PROMOTERS_OF_HH_RESPONSIVE_GENES_TO_PROMOTE_TRANSCRIPTION	2.0015	0.045338	0.0736001
REACTOME_RHO_GTPASES_ACTIVATE_IQGAPS	2.00143	0.0453462	0.0736001
PID_AR_PATHWAY	-2.0014	0.0453493	0.0736001
BIOCARTA_SAM68_PATHWAY	2.00007	0.0454928	0.07379
WP_ENDOPLASMIC_RETICULUM_STRESS_RESPONSE_IN_CORONAVIRUS_INFECTION	-1.99393	0.0461592	0.0748273
REACTOME_RMTS_METHYLATE_HISTONE_ARGININES	1.99339	0.0462193	0.0748811
REACTOME_MRNA_SPLICING_MINOR_PATHWAY	1.981	0.0475915	0.0770595
WP_FRAGILE_X_SYNDROME	-1.97428	0.0483499	0.078242
REACTOME_TELOMERE_C_STRAND_SYNTHESIS_INITIATION	1.97384	0.0484001	0.0782763
BIOCARTA_LEPTIN_PATHWAY	-1.9736	0.0484273	0.0782763
REACTOME_ADRENALINE_NORADRENALINE_INHIBITS_INSULIN_SECRETION	-1.97034	0.0487997	0.0788325
REACTOME_BETA_OXIDATION_OF_LAUROYL_COA_TO_DECANOYL_COA_COA	1.96719	0.0491618	0.0793713
REACTOME_ANTIMICROBIAL_PEPTIDES	-1.95686	0.0503641	0.0812653
KEGG_CARDIAC_MUSCLE_CONTRACTION	1.9557	0.0505003	0.081438
BIOCARTA_BARRESTIN_PATHWAY	-1.95471	0.0506169	0.0815787
WP_SPLICING_FACTOR_NOVA_REGULATED_SYNAPTIC_PROTEINS	-1.94423	0.051868	0.0835467
BIOCARTA_BARR_MAPK_PATHWAY	-1.94242	0.052086	0.0837526
PID_PI3KCI_AKT_PATHWAY	-1.9425	0.052077	0.0837526
PID_RB_1PATHWAY	-1.94253	0.0520734	0.0837526
REACTOME_MECP2_REGULATES_TRANSCRIPTION_OF_NEURONAL_LIGANDS	-1.93677	0.052773	0.0848084
PID_ERA_GENOMIC_PATHWAY	-1.93381	0.0531359	0.0853423
REACTOME_REPRESSION_OF_WNT_TARGET_GENES	-1.92954	0.0536636	0.0860906
REACTOME_PI5P_REGULATES_TP53_ACETYLATION	-1.9296	0.0536566	0.0860906
REACTOME_MEIOSIS	1.92878	0.0537587	0.0861934
REACTOME_POTASSIUM_CHANNELS	-1.92471	0.0542656	0.0869562
REACTOME_REGULATION_OF_HMOX1_EXPRESSION_AND_ACTIVITY	1.92215	0.0545865	0.0874199
REACTOME_MATURATION_OF_NUCLEOPROTEIN	-1.92009	0.0548461	0.0877348
REACTOME_VEGFR2_MEDIATED_CELL_PROLIFERATION	-1.92032	0.0548172	0.0877348
BIOCARTA_NFAT_PATHWAY	-1.9198	0.0548833	0.087744
KEGG_OOCYTE_MEIOSIS	1.91913	0.0549679	0.0878288
REACTOME_SYNTHESIS_SECRETION_AND_INACTIVATION_OF_GLUCOSE_DEPENDENT_INSULINOTROPIC_POLYPEPTIDE_GIP	1.91717	0.0552165	0.0881754
REACTOME_PTK6_REGULATES_RTKS_AND_THEIR_EFFECTORS_AKT1_AND_DOK1	1.91542	0.0554388	0.0884797
BIOCARTA_TNFR1_PATHWAY	-1.91406	0.0556125	0.0887061
PID_CERAMIDE_PATHWAY	-1.91174	0.0559095	0.0891287
WP_PARKINUBIQUITIN_PROTEASOMAL_SYSTEM_PATHWAY	1.91116	0.0559837	0.0891961
REACTOME_CYTOSOLIC_SULFONATION_OF_SMALL_MOLECULES	-1.90967	0.0561756	0.0893994
KEGG_GLYCEROPHOSPHOLIPID_METABOLISM	-1.9099	0.0561462	0.0893994
REACTOME_CELLULAR_RESPONSE_TO_HYPOXIA	1.90821	0.0563645	0.0896488
WP_WNTBETACATENIN_SIGNALING_PATHWAY_IN_LEUKEMIA	-1.90632	0.056609	0.089935
BIOCARTA_GLEEVEC_PATHWAY	-1.9064	0.0565981	0.089935
WP_NEURODEGENERATION_WITH_BRAIN_IRON_ACCUMULATION_NBIA_SUBTYPES_PATHWAY	-1.9036	0.0569621	0.0903929
REACTOME_THROMBOXANE_SIGNALLING_THROUGH_TP_RECEPTOR	-1.90372	0.0569466	0.0903929
REACTOME_ACTIVATION_OF_PUMA_AND_TRANSLOCATION_TO_MITOCHONDRIA	1.90103	0.0572986	0.090875
REACTOME_TP53_REGULATES_TRANSCRIPTION_OF_ADDITIONAL_CELL_CYCLE_GENES_WHOSE_EXACT_ROLE_IN_THE_P53_PATHWAY_REMAIN_UNCERTAIN	1.89934	0.0575199	0.0911741
REACTOME_DISASSEMBLY_OF_THE_DESTRUCTION_COMPLEX_AND_RECRUITMENT_OF_AXIN_TO_THE_MEMBRANE	-1.89772	0.0577334	0.0914605
REACTOME_ASSOCIATION_OF_TRIC_CCT_WITH_TARGET_PROTEINS_DURING_BIOSYNTHESIS	1.89595	0.0579669	0.0917782
WP_EBV_LMP1_SIGNALING	-1.89248	0.0584271	0.0924542
WP_CYTOSINE_METHYLATION	-1.87903	0.0602402	0.0952151
REACTOME_ERKS_ARE_INACTIVATED	-1.87907	0.0602355	0.0952151
REACTOME_IRAK2_MEDIATED_ACTIVATION_OF_TAK1_COMPLEX	1.8775	0.0604491	0.095476
WP_INHIBITION_OF_EXOSOME_BIOGENESIS_AND_SECRETION_BY_MANUMYCIN_A_IN_CRPC_CELLS	-1.87732	0.0604739	0.095476
WP_HYPERTROPHY_MODEL	-1.87308	0.0610568	0.0963418
REACTOME_TRIGLYCERIDE_BIOSYNTHESIS	-1.87097	0.0613491	0.0967481
REACTOME_SARS_COV_INFECTIONS	-1.86996	0.0614901	0.0968608
WP_TCELL_ANTIGEN_RECEPTOR_TCR_PATHWAY_DURING_STAPHYLOCOCCUS_AUREUS_INFECTION	-1.87017	0.0614596	0.0968608
REACTOME_TP53_REGULATES_TRANSCRIPTION_OF_DNA_REPAIR_GENES	1.8683	0.0617204	0.0971687
WP_UREA_CYCLE_AND_METABOLISM_OF_AMINO_GROUPS	1.86742	0.0618432	0.0973069
REACTOME_INACTIVATION_OF_CDC42_AND_RAC1	-1.86626	0.062005	0.0975064
REACTOME_RECRUITMENT_OF_MITOTIC_CENTROSOME_PROTEINS_AND_COMPLEXES	1.86535	0.0621318	0.0976507
REACTOME_DEX_H_BOX_HELICASES_ACTIVATE_TYPE_I_IFN_AND_INFLAMMATORY_CYTOKINES_PRODUCTION	-1.85794	0.0631771	0.0992375
WP_WNT_SIGNALING	-1.85729	0.0632705	0.0993283
WP_NEPHROGENESIS	-1.85615	0.0634317	0.0995252
REACTOME_UCH_PROTEINASES	1.85417	0.0637155	0.0999142
PID_NFAT_TFPATHWAY	-1.85192	0.0640379	0.100363
WP_RALA_DOWNSTREAM_REGULATED_GENES	-1.84433	0.0651345	0.102025
REACTOME_G_ALPHA_Z_SIGNALLING_EVENTS	-1.84387	0.0652025	0.102074
REACTOME_RHOD_GTPASE_CYCLE	-1.84309	0.0653154	0.102193
REACTOME_SUMOYLATION_OF_DNA_METHYLATION_PROTEINS	1.84283	0.0653545	0.102197
REACTOME_MAP3K8_TPL2_DEPENDENT_MAPK1_3_ACTIVATION	1.84122	0.0655895	0.102507
REACTOME_ACTIVATED_NTRK2_SIGNALS_THROUGH_FYN	-1.83993	0.0657783	0.102686
REACTOME_NTRK2_ACTIVATES_RAC1	-1.83993	0.0657783	0.102686
KEGG_ASCORBATE_AND_ALDARATE_METABOLISM	-1.83818	0.0660366	0.103032
REACTOME_HISTIDINE_CATABOLISM	1.83782	0.066089	0.103056
BIOCARTA_FLUMAZENIL_PATHWAY	-1.83686	0.0662305	0.103219
WP_METHIONINE_DE_NOVO_AND_SALVAGE_PATHWAY	1.83646	0.0662903	0.103254
REACTOME_CIRCADIAN_CLOCK	-1.83584	0.0663808	0.103337
REACTOME_ADAPTIVE_IMMUNE_SYSTEM	-1.83532	0.0664581	0.1034
REACTOME_CELL_CELL_JUNCTION_ORGANIZATION	1.8343	0.06661	0.103578
BIOCARTA_ACH_PATHWAY	-1.83347	0.0667322	0.10371
REACTOME_RETROGRADE_TRANSPORT_AT_THE_TRANS_GOLGI_NETWORK	-1.83315	0.0667797	0.103726
BIOCARTA_TOLL_PATHWAY	-1.83247	0.0668811	0.103768
KEGG_NICOTINATE_AND_NICOTINAMIDE_METABOLISM	-1.83265	0.0668548	0.103768
KEGG_MATURITY_ONSET_DIABETES_OF_THE_YOUNG	1.8314	0.0670404	0.1039
KEGG_LIMONENE_AND_PINENE_DEGRADATION	-1.83162	0.0670076	0.1039
PID_P38_GAMMA_DELTA_PATHWAY	1.83109	0.0670871	0.103914
REACTOME_TP53_REGULATES_TRANSCRIPTION_OF_SEVERAL_ADDITIONAL_CELL_DEATH_GENES_WHOSE_SPECIFIC_ROLES_IN_P53_DEPENDENT_APOPTOSIS_REMAIN_UNCERTAIN	1.82599	0.067852	0.10504
BIOCARTA_MAL_PATHWAY	-1.82332	0.0682548	0.105605
REACTOME_RAS_ACTIVATION_UPON_CA2_INFLUX_THROUGH_NMDA_RECEPTOR	1.81958	0.0688225	0.106425
REACTOME_SENSING_OF_DNA_DOUBLE_STRAND_BREAKS	1.819	0.0689119	0.106504
REACTOME_P75_NTR_RECEPTOR_MEDIATED_SIGNALLING	-1.81803	0.0690595	0.106613
REACTOME_SURFACTANT_METABOLISM	-1.81809	0.0690499	0.106613
REACTOME_CYTOCHROME_P450_ARRANGED_BY_SUBSTRATE_TYPE	-1.81742	0.0691524	0.106639
WP_CYSTEINE_AND_METHIONINE_CATABOLISM	-1.81747	0.0691452	0.106639
REACTOME_HSP90_CHAPERONE_CYCLE_FOR_STEROID_HORMONE_RECEPTORS_SHR	1.81457	0.0695897	0.107254
REACTOME_TRANSPORT_OF_ORGANIC_ANIONS	-1.81181	0.0700163	0.107851
REACTOME_DEFECTIVE_ST3GAL3_CAUSES_MCT12_AND_EIEE15	-1.81078	0.0701752	0.108037
REACTOME_TNFS_BIND_THEIR_PHYSIOLOGICAL_RECEPTORS	-1.80985	0.0703192	0.108198
REACTOME_LONG_TERM_POTENTIATION	1.80855	0.0705206	0.108341
KEGG_LONG_TERM_POTENTIATION	-1.8085	0.0705289	0.108341
REACTOME_DEFECTS_IN_COBALAMIN_B12_METABOLISM	-1.80897	0.0704556	0.108341
REACTOME_EPH_EPHRIN_MEDIATED_REPULSION_OF_CELLS	-1.80589	0.070935	0.108905
PID_NETRIN_PATHWAY	-1.80248	0.0714697	0.109666
REACTOME_PTEN_REGULATION	1.80084	0.0717285	0.110002
WP_KETOGENESIS_AND_KETOLYSIS	-1.80017	0.0718339	0.110103
REACTOME_TNF_SIGNALING	1.79379	0.0728471	0.111544
REACTOME_HOST_INTERACTIONS_OF_HIV_FACTORS	1.79374	0.0728544	0.111544
REACTOME_COPII_MEDIATED_VESICLE_TRANSPORT	-1.78989	0.073471	0.112427
REACTOME_MITOCHONDRIAL_BIOGENESIS	1.78873	0.0736586	0.112652
BIOCARTA_IL2_PATHWAY	-1.78835	0.0737195	0.112683
BIOCARTA_NPC_PATHWAY	1.78707	0.0739263	0.112937
REACTOME_NONHOMOLOGOUS_END_JOINING_NHEJ	1.7836	0.0744894	0.113735
BIOCARTA_RANBP2_PATHWAY	-1.77844	0.0753314	0.114958
REACTOME_RNA_POLYMERASE_III_TRANSCRIPTION_TERMINATION	1.77642	0.0756645	0.115403
PID_HIV_NEF_PATHWAY	-1.77592	0.0757467	0.115465
REACTOME_CYTOSOLIC_SENSORS_OF_PATHOGEN_ASSOCIATED_DNA	1.77195	0.0764027	0.116401
REACTOME_METABOLISM_OF_VITAMINS_AND_COFACTORS	-1.76943	0.0768216	0.116976
PID_WNT_SIGNALING_PATHWAY	-1.76378	0.0777682	0.118352
REACTOME_FOXO_MEDIATED_TRANSCRIPTION_OF_OXIDATIVE_STRESS_METABOLIC_AND_NEURONAL_GENES	-1.76272	0.0779486	0.118562
REACTOME_SUMOYLATION_OF_RNA_BINDING_PROTEINS	1.76122	0.0782016	0.118882
BIOCARTA_IRES_PATHWAY	-1.76088	0.0782596	0.118905
BIOCARTA_LYM_PATHWAY	-1.75931	0.0785247	0.119243
REACTOME_PARASITE_INFECTION	-1.75881	0.0786093	0.119306
REACTOME_POLB_DEPENDENT_LONG_PATCH_BASE_EXCISION_REPAIR	1.75817	0.0787178	0.119406
BIOCARTA_INSULIN_PATHWAY	-1.75747	0.0788384	0.119524
WP_LNCRNA_INVOLVEMENT_IN_CANONICAL_WNT_SIGNALING_AND_COLORECTAL_CANCER	-1.75567	0.0791452	0.119923
REACTOME_OXIDATIVE_STRESS_INDUCED_SENESCENCE	1.7553	0.0792086	0.119954
REACTOME_DOWNREGULATION_OF_SMAD2_3_SMAD4_TRANSCRIPTIONAL_ACTIVITY	1.7536	0.0794993	0.120329
REACTOME_PHOSPHATE_BOND_HYDROLYSIS_BY_NUDT_PROTEINS	1.75231	0.0797205	0.120598
WP_MELATONIN_METABOLISM_AND_EFFECTS	-1.74834	0.0804056	0.121569
REACTOME_REGULATION_OF_MECP2_EXPRESSION_AND_ACTIVITY	-1.74701	0.0806355	0.12185
KEGG_ETHER_LIPID_METABOLISM	-1.7455	0.0808972	0.122113
REACTOME_SYNTHESIS_OF_PA	-1.74562	0.0808778	0.122113
REACTOME_COLLAGEN_BIOSYNTHESIS_AND_MODIFYING_ENZYMES	-1.74439	0.0810905	0.122339
PID_S1P_S1P2_PATHWAY	-1.74395	0.0811671	0.122388
REACTOME_METABOLISM_OF_POLYAMINES	1.74293	0.0813464	0.122592
REACTOME_MUSCLE_CONTRACTION	-1.74185	0.0815344	0.122809
REACTOME_TNFR1_MEDIATED_CERAMIDE_PRODUCTION	1.73692	0.0824015	0.124048
REACTOME_COHESIN_LOADING_ONTO_CHROMATIN	-1.73478	0.0827803	0.124551
REACTOME_ALPHA_PROTEIN_KINASE_1_SIGNALING_PATHWAY	1.73397	0.082924	0.124699
REACTOME_MTORC1_MEDIATED_SIGNALLING	1.7334	0.0830243	0.124783
BIOCARTA_BCR_PATHWAY	-1.73207	0.0832619	0.125073
REACTOME_ATF4_ACTIVATES_GENES_IN_RESPONSE_TO_ENDOPLASMIC_RETICULUM_STRESS	-1.72791	0.0840049	0.126053
WP_APOPTOSIS_MODULATION_BY_HSP70	-1.72795	0.0839967	0.126053
REACTOME_NCAM_SIGNALING_FOR_NEURITE_OUT_GROWTH	-1.72696	0.0841755	0.126241
BIOCARTA_AGPCR_PATHWAY	-1.72506	0.0845175	0.126685
REACTOME_TRANSCRIPTIONAL_REGULATION_OF_PLURIPOTENT_STEM_CELLS	-1.72264	0.0849528	0.127201
BIOCARTA_EPO_PATHWAY	-1.72284	0.0849175	0.127201
REACTOME_NOTCH3_ACTIVATION_AND_TRANSMISSION_OF_SIGNAL_TO_THE_NUCLEUS	1.72183	0.0850996	0.127352
WP_EFFECTS_OF_NITRIC_OXIDE	-1.71918	0.0855813	0.128004
KEGG_P53_SIGNALING_PATHWAY	1.71392	0.0865439	0.129374
REACTOME_BIOSYNTHESIS_OF_SPECIALIZED_PRORESOLVING_MEDIATORS_SPMS	-1.71204	0.0868894	0.129821
KEGG_OLFACTORY_TRANSDUCTION	1.71024	0.0872217	0.130248
REACTOME_NEUROTOXICITY_OF_CLOSTRIDIUM_TOXINS	-1.70568	0.0880674	0.131229
REACTOME_TOXICITY_OF_BOTULINUM_TOXIN_TYPE_D_BOTD	-1.70568	0.0880674	0.131229
REACTOME_UNFOLDED_PROTEIN_RESPONSE_UPR	-1.70584	0.0880381	0.131229
REACTOME_SYNTHESIS_OF_PIPS_AT_THE_LATE_ENDOSOME_MEMBRANE	-1.70609	0.087991	0.131229
REACTOME_MYOGENESIS	-1.70465	0.0882594	0.131375
REACTOME_DISEASES_OF_SIGNAL_TRANSDUCTION_BY_GROWTH_FACTOR_RECEPTORS_AND_SECOND_MESSENGERS	-1.70475	0.0882414	0.131375
REACTOME_DETOXIFICATION_OF_REACTIVE_OXYGEN_SPECIES	-1.70377	0.0884239	0.131549
REACTOME_FORMATION_OF_APOPTOSOME	1.70327	0.0885173	0.131599
WP_MONOAMINE_TRANSPORT	-1.70309	0.0885516	0.131599
REACTOME_ADENYLATE_CYCLASE_INHIBITORY_PATHWAY	-1.70191	0.0887725	0.131857
REACTOME_INITIATION_OF_NUCLEAR_ENVELOPE_NE_REFORMATION	1.69897	0.0893252	0.132607
WP_TYPE_III_INTERFERON_SIGNALING	-1.69789	0.0895289	0.132839
REACTOME_DSCAM_INTERACTIONS	-1.69537	0.0900056	0.133475
REACTOME_VESICLE_MEDIATED_TRANSPORT	-1.69339	0.0903804	0.133959
REACTOME_CITRIC_ACID_CYCLE_TCA_CYCLE	1.68583	0.0918293	0.136034
KEGG_GLYCOSPHINGOLIPID_BIOSYNTHESIS_LACTO_AND_NEOLACTO_SERIES	-1.68542	0.0919075	0.136078
REACTOME_GLYCOGEN_METABOLISM	1.68497	0.0919953	0.136135
REACTOME_NUCLEAR_PORE_COMPLEX_NPC_DISASSEMBLY	1.68466	0.0920534	0.136149
KEGG_GNRH_SIGNALING_PATHWAY	-1.68381	0.0922175	0.136319
BIOCARTA_SHH_PATHWAY	-1.68213	0.0925441	0.13673
REACTOME_POSTMITOTIC_NUCLEAR_PORE_COMPLEX_NPC_REFORMATION	1.68094	0.0927746	0.136925
PID_NEPHRIN_NEPH1_PATHWAY	-1.68117	0.0927294	0.136925
REACTOME_GLUCAGON_LIKE_PEPTIDE_1_GLP1_REGULATES_INSULIN_SECRETION	-1.6756	0.0938174	0.138391
REACTOME_TRAF6_MEDIATED_INDUCTION_OF_TAK1_COMPLEX_WITHIN_TLR4_COMPLEX	-1.67449	0.0940334	0.138636
WP_ANDROGEN_RECEPTOR_SIGNALING_PATHWAY	-1.6733	0.0942689	0.138836
REACTOME_REGULATION_OF_TP53_ACTIVITY_THROUGH_ASSOCIATION_WITH_CO_FACTORS	-1.67335	0.0942591	0.138836
BIOCARTA_AKAPCENTROSOME_PATHWAY	1.67173	0.0945767	0.139216
WP_LEPTIN_AND_ADIPONECTIN	-1.66985	0.0949497	0.139691
REACTOME_SUMOYLATION_OF_CHROMATIN_ORGANIZATION_PROTEINS	1.66757	0.0954015	0.140281
KEGG_BIOSYNTHESIS_OF_UNSATURATED_FATTY_ACIDS	1.66732	0.0954513	0.140281
REACTOME_CYTOPROTECTION_BY_HMOX1	1.66558	0.0957964	0.140714
WP_MITOCHONDRIAL_GENE_EXPRESSION	-1.66062	0.0967896	0.142098
REACTOME_RHOH_GTPASE_CYCLE	-1.65957	0.0970015	0.142334
REACTOME_SIGNALING_BY_CTNNB1_PHOSPHO_SITE_MUTANTS	-1.65529	0.0978647	0.143449
BIOCARTA_CDC42RAC_PATHWAY	-1.65544	0.0978347	0.143449
PID_NFAT_3PATHWAY	-1.65239	0.0984553	0.144239
WP_HEDGEHOG_SIGNALING_PATHWAY	-1.64928	0.0990902	0.145093
WP_FARNESOID_X_RECEPTOR_PATHWAY	-1.64299	0.100386	0.146913
REACTOME_TRANSLATION_OF_REPLICASE_AND_ASSEMBLY_OF_THE_REPLICATION_TRANSCRIPTION_COMPLEX	-1.6398	0.101046	0.147802
BIOCARTA_EFP_PATHWAY	1.63812	0.101396	0.148235
WP_ATM_SIGNALING_PATHWAY	1.63689	0.101653	0.148454
REACTOME_P75NTR_REGULATES_AXONOGENESIS	-1.63702	0.101626	0.148454
REACTOME_BLOOD_GROUP_SYSTEMS_BIOSYNTHESIS	-1.63621	0.101795	0.148585
REACTOME_REGULATION_OF_TP53_ACTIVITY	1.635	0.102049	0.148877
REACTOME_SERINE_BIOSYNTHESIS	1.63445	0.102165	0.148968
WP_THE_OVERLAP_BETWEEN_SIGNAL_TRANSDUCTION_PATHWAYS_THAT_CONTRIBUTE_TO_A_RANGE_OF_LMNA_LAMINOPATHIES	-1.63271	0.10253	0.149423
REACTOME_GLUCONEOGENESIS	1.63128	0.102831	0.149709
KEGG_GLYCOSPHINGOLIPID_BIOSYNTHESIS_GANGLIO_SERIES	-1.63127	0.102834	0.149709
WP_HYPOTHETICAL_CRANIOFACIAL_DEVELOPMENT_PATHWAY	1.62962	0.103181	0.150057
KEGG_MELANOGENESIS	-1.62981	0.103141	0.150057
REACTOME_HIV_INFECTION	1.62763	0.103602	0.150591
KEGG_SPLICEOSOME	1.62666	0.10381	0.150814
REACTOME_REGULATION_OF_TP53_ACTIVITY_THROUGH_ACETYLATION	-1.62634	0.103878	0.150835
REACTOME_FGFR2_ALTERNATIVE_SPLICING	1.62534	0.10409	0.151063
WP_PATHWAYS_IN_CLEAR_CELL_RENAL_CELL_CARCINOMA	-1.6238	0.104419	0.151462
PID_TCR_CALCIUM_PATHWAY	-1.62343	0.104498	0.151498
BIOCARTA_TSP1_PATHWAY	-1.62154	0.104902	0.152004
PID_CD8_TCR_DOWNSTREAM_PATHWAY	-1.62073	0.105076	0.152177
PID_ARF_3PATHWAY	-1.61885	0.105479	0.152681
REACTOME_VOLTAGE_GATED_POTASSIUM_CHANNELS	-1.61829	0.105601	0.152778
REACTOME_FLT3_SIGNALING_IN_DISEASE	-1.61432	0.106458	0.153939
REACTOME_SYNTHESIS_OF_UDP_N_ACETYL_GLUCOSAMINE	-1.60983	0.107435	0.155271
REACTOME_NERVOUS_SYSTEM_DEVELOPMENT	1.60739	0.107968	0.15588
REACTOME_SIGNALING_BY_EGFR	-1.60762	0.107919	0.15588
REACTOME_RHO_GTPASES_ACTIVATE_CIT	-1.59591	0.110508	0.159464
WP_IL18_SIGNALING_PATHWAY	-1.5954	0.110623	0.159547
PID_RHODOPSIN_PATHWAY	-1.59425	0.110881	0.159836
REACTOME_DEREGULATED_CDK5_TRIGGERS_MULTIPLE_NEURODEGENERATIVE_PATHWAYS_IN_ALZHEIMER_S_DISEASE_MODELS	-1.59244	0.111286	0.160337
BIOCARTA_TERT_PATHWAY	-1.59101	0.111606	0.160715
REACTOME_DISEASES_ASSOCIATED_WITH_GLYCOSYLATION_PRECURSOR_BIOSYNTHESIS	-1.5907	0.111677	0.160735
REACTOME_ION_TRANSPORT_BY_P_TYPE_ATPASES	-1.58936	0.111979	0.161002
PID_ERBB_NETWORK_PATHWAY	-1.58961	0.111923	0.161002
REACTOME_NOTCH2_ACTIVATION_AND_TRANSMISSION_OF_SIGNAL_TO_THE_NUCLEUS	1.58878	0.11211	0.161024
WP_CALCIUM_REGULATION_IN_THE_CARDIAC_CELL	-1.58893	0.112075	0.161024
WP_TARGET_OF_RAPAMYCIN_TOR_SIGNALING	-1.58824	0.112231	0.161115
REACTOME_LGI_ADAM_INTERACTIONS	-1.5877	0.112355	0.16121
WP_TRANSLATION_INHIBITORS_IN_CHRONICALLY_ACTIVATED_PDGFRA_CELLS	-1.58701	0.11251	0.16135
REACTOME_RNA_POLYMERASE_III_CHAIN_ELONGATION	1.58495	0.112978	0.161937
BIOCARTA_BCELLSURVIVAL_PATHWAY	1.57744	0.114695	0.164313
KEGG_BUTANOATE_METABOLISM	1.57682	0.114837	0.164391
REACTOME_GLYCEROPHOSPHOLIPID_BIOSYNTHESIS	-1.57669	0.114867	0.164391
KEGG_ONE_CARBON_POOL_BY_FOLATE	1.57219	0.115907	0.165794
REACTOME_GLYOXYLATE_METABOLISM_AND_GLYCINE_DEGRADATION	1.57022	0.116365	0.166363
KEGG_PYRUVATE_METABOLISM	1.5695	0.116532	0.166517
REACTOME_HYALURONAN_UPTAKE_AND_DEGRADATION	-1.56904	0.116638	0.166582
REACTOME_RUNX3_REGULATES_YAP1_MEDIATED_TRANSCRIPTION	-1.56697	0.117122	0.167017
BIOCARTA_GATA3_PATHWAY	-1.56708	0.117096	0.167017
WP_FBXL10_ENHANCEMENT_OF_MAPERK_SIGNALING_IN_DIFFUSE_LARGE_BCELL_LYMPHOMA	-1.56711	0.11709	0.167017
KEGG_COLORECTAL_CANCER	-1.56312	0.118025	0.168219
PID_SMAD2_3PATHWAY	-1.55939	0.118904	0.169385
REACTOME_NEUROTRANSMITTER_RELEASE_CYCLE	1.5552	0.119899	0.170715
WP_EUKARYOTIC_TRANSCRIPTION_INITIATION	1.55354	0.120294	0.171191
WP_HAIR_FOLLICLE_DEVELOPMENT_ORGANOGENESIS_PART_2_OF_3	-1.55166	0.120744	0.171742
REACTOME_CELL_CELL_COMMUNICATION	-1.54477	0.122401	0.17401
REACTOME_TRNA_AMINOACYLATION	1.54363	0.122679	0.174317
REACTOME_ACYL_CHAIN_REMODELING_OF_CL	-1.54209	0.123051	0.174756
REACTOME_PKA_ACTIVATION_IN_GLUCAGON_SIGNALLING	1.54	0.123559	0.175389
WP_THYROID_HORMONES_PRODUCTION_AND_THEIR_PERIPHERAL_DOWNSTREAM_SIGNALLING_EFFECTS	-1.5392	0.123756	0.175578
REACTOME_SYNTHESIS_OF_DIPHTHAMIDE_EEF2	1.53876	0.123863	0.175641
KEGG_GLYCOSYLPHOSPHATIDYLINOSITOL_GPI_ANCHOR_BIOSYNTHESIS	-1.53543	0.124678	0.176707
WP_CANCER_IMMUNOTHERAPY_BY_PD1_BLOCKADE	-1.53516	0.124744	0.17671
REACTOME_RESPONSE_OF_MTB_TO_PHAGOCYTOSIS	1.53298	0.12528	0.17738
WP_DOPAMINE_METABOLISM	-1.53046	0.125903	0.178171
BIOCARTA_S1P_PATHWAY	-1.5288	0.126315	0.178662
REACTOME_MUCOPOLYSACCHARIDOSES	-1.52643	0.126902	0.179402
WP_CHOLESTEROL_BIOSYNTHESIS_WITH_SKELETAL_DYSPLASIAS	1.52616	0.126971	0.179409
REACTOME_SPRY_REGULATION_OF_FGF_SIGNALING	1.52548	0.127139	0.179555
WP_VITAMIN_B12_DISORDERS	-1.52516	0.127218	0.179575
REACTOME_GALACTOSE_CATABOLISM	1.52258	0.127865	0.180397
REACTOME_KSRP_KHSRP_BINDS_AND_DESTABILIZES_MRNA	1.52224	0.12795	0.180411
WP_INTERACTOME_OF_POLYCOMB_REPRESSIVE_COMPLEX_2_PRC2	-1.52124	0.128198	0.180411
REACTOME_FGFR1B_LIGAND_BINDING_AND_ACTIVATION	-1.52139	0.128163	0.180411
REACTOME_FGFR1C_LIGAND_BINDING_AND_ACTIVATION	-1.52139	0.128163	0.180411
REACTOME_FGFR1_LIGAND_BINDING_AND_ACTIVATION	-1.52139	0.128163	0.180411
WP_GPCRS_OTHER	-1.51974	0.128577	0.180852
REACTOME_REGULATION_BY_C_FLIP	-1.51697	0.129273	0.18174
REACTOME_ABC_FAMILY_PROTEINS_MEDIATED_TRANSPORT	1.51548	0.129651	0.182178
REACTOME_TRANSCRIPTIONAL_ACTIVITY_OF_SMAD2_SMAD3_SMAD4_HETEROTRIMER	1.51418	0.129979	0.182548
REACTOME_RHO_GTPASES_ACTIVATE_PAKS	-1.51303	0.130273	0.182868
REACTOME_TICAM1_TRAF6_DEPENDENT_INDUCTION_OF_TAK1_COMPLEX	1.51174	0.130599	0.183234
REACTOME_CYTOCHROME_C_MEDIATED_APOPTOTIC_RESPONSE	1.5034	0.132737	0.185971
REACTOME_MAPK6_MAPK4_SIGNALING	1.50334	0.132751	0.185971
REACTOME_CELL_DEATH_SIGNALLING_VIA_NRAGE_NRIF_AND_NADE	-1.50378	0.132638	0.185971
REACTOME_FGFR2_MUTANT_RECEPTOR_ACTIVATION	1.49891	0.133896	0.187387
REACTOME_SIGNALING_BY_FGFR2_IIIA_TM	1.49891	0.133896	0.187387
REACTOME_CREB3_FACTORS_ACTIVATE_GENES	-1.4985	0.134004	0.187443
KEGG_DRUG_METABOLISM_CYTOCHROME_P450	1.49739	0.134291	0.187752
REACTOME_SUMOYLATION_OF_IMMUNE_RESPONSE_PROTEINS	-1.49681	0.134442	0.187868
REACTOME_INHIBITION_OF_DNA_RECOMBINATION_AT_TELOMERE	1.4923	0.13562	0.18942
REACTOME_IRE1ALPHA_ACTIVATES_CHAPERONES	-1.49112	0.13593	0.189756
REACTOME_SIGNALING_BY_CSF3_G_CSF	-1.48754	0.136872	0.190976
REACTOME_PCP_CE_PATHWAY	1.48638	0.137179	0.191309
REACTOME_DEATH_RECEPTOR_SIGNALLING	-1.48081	0.138657	0.193273
BIOCARTA_VDR_PATHWAY	-1.47739	0.13957	0.194449
REACTOME_ION_CHANNEL_TRANSPORT	-1.47709	0.139653	0.194466
WP_GENOTOXICITY_PATHWAY	1.47405	0.140468	0.195504
REACTOME_HDACS_DEACETYLATE_HISTONES	-1.47258	0.140864	0.195957
BIOCARTA_CPSF_PATHWAY	-1.47071	0.141369	0.196562
WP_PKCGAMMA_CALCIUM_SIGNALING_PATHWAY_IN_ATAXIA	-1.46289	0.143498	0.199422
REACTOME_ANDROGEN_BIOSYNTHESIS	1.45979	0.144347	0.200502
PID_HDAC_CLASSII_PATHWAY	-1.45903	0.144556	0.200693
PID_IGF1_PATHWAY	-1.45714	0.145078	0.201317
KEGG_HUNTINGTONS_DISEASE	1.45675	0.145187	0.201367
REACTOME_MICRORNA_MIRNA_BIOGENESIS	1.45411	0.145915	0.202277
PID_ATF2_PATHWAY	-1.44995	0.147071	0.203778
REACTOME_PYRUVATE_METABOLISM_AND_CITRIC_ACID_TCA_CYCLE	1.44775	0.147687	0.204529
REACTOME_INHIBITION_OF_REPLICATION_INITIATION_OF_DAMAGED_DNA_BY_RB1_E2F1	1.44429	0.148656	0.205769
REACTOME_SIGNALING_BY_FGFR2	1.44352	0.148873	0.205967
PID_HDAC_CLASSIII_PATHWAY	-1.43988	0.1499	0.207285
REACTOME_ADORA2B_MEDIATED_ANTI_INFLAMMATORY_CYTOKINES_PRODUCTION	-1.43606	0.150986	0.208579
BIOCARTA_TCR_PATHWAY	-1.4363	0.150917	0.208579
REACTOME_ACYL_CHAIN_REMODELLING_OF_PG	-1.43533	0.151192	0.20876
REACTOME_ACTIVATION_OF_PPARGC1A_PGC_1ALPHA_BY_PHOSPHORYLATION	-1.43429	0.151491	0.209069
REACTOME_MAPK_TARGETS_NUCLEAR_EVENTS_MEDIATED_BY_MAP_KINASES	-1.43371	0.151656	0.209194
PID_AR_TF_PATHWAY	-1.43189	0.152175	0.209806
REACTOME_SYNAPTIC_ADHESION_LIKE_MOLECULES	-1.43064	0.152535	0.210198
REACTOME_METABOLIC_DISORDERS_OF_BIOLOGICAL_OXIDATION_ENZYMES	-1.42926	0.152929	0.210637
REACTOME_TP53_REGULATES_TRANSCRIPTION_OF_CASPASE_ACTIVATORS_AND_CASPASES	-1.42827	0.153214	0.210925
REACTOME_MEIOTIC_SYNAPSIS	1.4246	0.154272	0.212277
REACTOME_NEGATIVE_REGULATION_OF_FGFR3_SIGNALING	1.42015	0.155564	0.213737
REACTOME_NEGATIVE_REGULATION_OF_FGFR4_SIGNALING	1.42015	0.155564	0.213737
BIOCARTA_RHODOPSIN_PATHWAY	-1.42067	0.155412	0.213737
WP_STEROL_REGULATORY_ELEMENTBINDING_PROTEINS_SREBP_SIGNALLING	-1.41985	0.15565	0.213751
REACTOME_INWARDLY_RECTIFYING_K_CHANNELS	-1.41702	0.156476	0.214779
REACTOME_TYSND1_CLEAVES_PEROXISOMAL_PROTEINS	-1.40995	0.158554	0.217523
BIOCARTA_NGF_PATHWAY	-1.40764	0.159238	0.218354
REACTOME_SIGNALING_BY_NOTCH4	1.40621	0.159661	0.218719
REACTOME_CELL_EXTRACELLULAR_MATRIX_INTERACTIONS	-1.40648	0.159583	0.218719
BIOCARTA_ERBB3_PATHWAY	-1.40487	0.160061	0.219159
REACTOME_BETA_OXIDATION_OF_VERY_LONG_CHAIN_FATTY_ACIDS	-1.40445	0.160184	0.219219
REACTOME_APOPTOSIS	1.4041	0.160289	0.219256
PID_E2F_PATHWAY	1.40176	0.160988	0.220008
REACTOME_TRNA_PROCESSING	1.40173	0.160997	0.220008
REACTOME_GABA_B_RECEPTOR_ACTIVATION	-1.39877	0.161882	0.221109
BIOCARTA_NDKDYNAMIN_PATHWAY	-1.39776	0.162186	0.221415
WP_INTERLEUKIN11_SIGNALING_PATHWAY	-1.3956	0.162836	0.222194
REACTOME_INTERACTION_BETWEEN_L1_AND_ANKYRINS	1.39331	0.163527	0.223028
WP_PRION_DISEASE_PATHWAY	-1.39094	0.164244	0.223896
PID_ILK_PATHWAY	-1.39052	0.164371	0.223959
WP_PREIMPLANTATION_EMBRYO	-1.38793	0.165157	0.22492
REACTOME_DOWNREGULATION_OF_ERBB2_SIGNALING	1.38543	0.165921	0.22585
WP_MFAP5_EFFECT_ON_PERMEABILITY_AND_MOTILITY_OF_ENDOTHELIAL_CELLS_VIA_CYTOSKELETON_REARRANGEMENT	-1.38314	0.166622	0.226693
REACTOME_TRANSPORT_TO_THE_GOLGI_AND_SUBSEQUENT_MODIFICATION	-1.38059	0.167405	0.227537
REACTOME_RHO_GTPASES_ACTIVATE_PKNS	-1.38082	0.167333	0.227537
REACTOME_INTRINSIC_PATHWAY_OF_FIBRIN_CLOT_FORMATION	-1.37938	0.167778	0.227933
BIOCARTA_CELL2CELL_PATHWAY	1.37874	0.167975	0.228088
KEGG_GALACTOSE_METABOLISM	-1.3742	0.16938	0.229885
REACTOME_PTK6_PROMOTES_HIF1A_STABILIZATION	-1.37226	0.169981	0.230588
BIOCARTA_TCRA_PATHWAY	-1.3689	0.17103	0.231898
REACTOME_REPRODUCTION	1.36854	0.171143	0.231938
KEGG_HEDGEHOG_SIGNALING_PATHWAY	-1.36692	0.171649	0.232511
REACTOME_SIGNALING_BY_ERBB4	-1.36443	0.172431	0.233456
REACTOME_SIGNALING_BY_FGFR1	-1.36175	0.173277	0.234488
WP_G13_SIGNALING_PATHWAY	-1.3547	0.175512	0.237397
REACTOME_DEVELOPMENTAL_BIOLOGY	1.35196	0.176389	0.238467
REACTOME_SIGNALING_BY_FGFR2_IN_DISEASE	-1.35059	0.176828	0.238945
REACTOME_ARACHIDONATE_PRODUCTION_FROM_DAG	-1.34975	0.177098	0.239193
REACTOME_DISEASES_ASSOCIATED_WITH_O_GLYCOSYLATION_OF_PROTEINS	-1.34769	0.177758	0.239853
BIOCARTA_CERAMIDE_PATHWAY	-1.34779	0.177724	0.239853
PID_FOXO_PATHWAY	-1.34603	0.178293	0.240459
REACTOME_CAMK_IV_MEDIATED_PHOSPHORYLATION_OF_CREB	1.34552	0.178457	0.240563
REACTOME_MODULATION_BY_MTB_OF_HOST_IMMUNE_SYSTEM	-1.34412	0.178908	0.241054
REACTOME_DARPP_32_EVENTS	1.33615	0.1815	0.244428
REACTOME_ABORTIVE_ELONGATION_OF_HIV_1_TRANSCRIPT_IN_THE_ABSENCE_OF_TAT	1.3358	0.181616	0.244466
KEGG_PROXIMAL_TUBULE_BICARBONATE_RECLAMATION	-1.33462	0.182001	0.244866
WP_DEVELOPMENT_AND_HETEROGENEITY_OF_THE_ILC_FAMILY	-1.33097	0.183199	0.246358
REACTOME_NEGATIVE_REGULATION_OF_FGFR1_SIGNALING	1.32959	0.183653	0.246851
REACTOME_TP53_REGULATES_METABOLIC_GENES	1.32854	0.183999	0.247196
WP_GENES_TARGETED_BY_MIRNAS_IN_ADIPOCYTES	-1.32749	0.184347	0.247544
WP_16P112_PROXIMAL_DELETION_SYNDROME	-1.32276	0.185915	0.24953
REACTOME_CALCITONIN_LIKE_LIGAND_RECEPTORS	-1.32207	0.186145	0.249717
WP_NAD_METABOLISM_IN_ONCOGENEINDUCED_SENESCENCE_AND_MITOCHONDRIAL_DYSFUNCTIONASSOCIATED_SENESCENCE	-1.31831	0.1874	0.251281
REACTOME_COENZYME_A_BIOSYNTHESIS	1.31721	0.187767	0.251652
REACTOME_TRNA_PROCESSING_IN_THE_MITOCHONDRION	1.31669	0.187941	0.251763
REACTOME_DEADENYLATION_OF_MRNA	-1.31626	0.188088	0.251839
REACTOME_TRANSCRIPTIONAL_REGULATION_BY_MECP2	-1.31486	0.188556	0.252344
WP_TCA_CYCLE_AKA_KREBS_OR_CITRIC_ACID_CYCLE	1.31321	0.189113	0.252968
REACTOME_SIGNALING_BY_NOTCH1_PEST_DOMAIN_MUTANTS_IN_CANCER	-1.31211	0.189484	0.253342
REACTOME_AUTOPHAGY	1.31028	0.190102	0.254047
REACTOME_ROLE_OF_SECOND_MESSENGERS_IN_NETRIN_1_SIGNALING	-1.30929	0.190435	0.25437
PID_P53_REGULATION_PATHWAY	1.30229	0.192819	0.257364
REACTOME_NEUROTRANSMITTER_CLEARANCE	-1.30216	0.192862	0.257364
REACTOME_L1CAM_INTERACTIONS	-1.29868	0.194055	0.258832
WP_MAP3K1_ROLE_IN_PROMOTING_AND_BLOCKING_GONADAL_DETERMINATION	-1.29756	0.19444	0.259223
REACTOME_RAB_GERANYLGERANYLATION	-1.29614	0.194926	0.259746
REACTOME_SYNTHESIS_OF_IP2_IP_AND_INS_IN_THE_CYTOSOL	-1.29352	0.19583	0.260826
REACTOME_TCF_DEPENDENT_SIGNALING_IN_RESPONSE_TO_WNT	1.2924	0.196219	0.261219
REACTOME_REGULATION_OF_PYRUVATE_DEHYDROGENASE_PDH_COMPLEX	-1.28962	0.197182	0.262375
REACTOME_INTERACTIONS_OF_VPR_WITH_HOST_CELLULAR_PROTEINS	1.28905	0.19738	0.262513
REACTOME_PHASE_0_RAPID_DEPOLARISATION	1.28302	0.199485	0.265066
REACTOME_FATTY_ACID_METABOLISM	-1.28301	0.199489	0.265066
KEGG_CALCIUM_SIGNALING_PATHWAY	-1.2824	0.199704	0.265224
REACTOME_NEGATIVE_REGULATION_OF_FGFR2_SIGNALING	1.28158	0.199991	0.265479
REACTOME_MEMBRANE_TRAFFICKING	-1.28029	0.200443	0.265952
WP_UREA_CYCLE_AND_ASSOCIATED_PATHWAYS	1.27873	0.200994	0.266429
REACTOME_REGULATION_OF_LOCALIZATION_OF_FOXO_TRANSCRIPTION_FACTORS	-1.2788	0.200967	0.266429
WP_HIJACK_OF_UBIQUITINATION_BY_SARSCOV2	1.27626	0.201862	0.267326
REACTOME_POST_TRANSLATIONAL_MODIFICATION_SYNTHESIS_OF_GPI_ANCHORED_PROTEINS	-1.2763	0.20185	0.267326
WP_PENTOSE_PHOSPHATE_METABOLISM	1.2757	0.202062	0.267463
REACTOME_BETA_CATENIN_PHOSPHORYLATION_CASCADE	-1.27469	0.20242	0.267809
PID_P73PATHWAY	1.27439	0.202527	0.267824
BIOCARTA_BIOPEPTIDES_PATHWAY	-1.27184	0.20343	0.268891
BIOCARTA_PLCE_PATHWAY	-1.27108	0.203702	0.269122
REACTOME_NITRIC_OXIDE_STIMULATES_GUANYLATE_CYCLASE	-1.27066	0.203849	0.269188
WP_NAD_BIOSYNTHESIS_II_FROM_TRYPTOPHAN	-1.26794	0.20482	0.270343
REACTOME_COPI_DEPENDENT_GOLGI_TO_ER_RETROGRADE_TRAFFIC	1.26614	0.205464	0.271058
REACTOME_MHC_CLASS_II_ANTIGEN_PRESENTATION	-1.26588	0.205556	0.271058
REACTOME_SYNTHESIS_OF_PYROPHOSPHATES_IN_THE_CYTOSOL	-1.26505	0.205852	0.271319
REACTOME_MITOCHONDRIAL_UNCOUPLING	-1.26424	0.206144	0.271448
REACTOME_THE_FATTY_ACID_CYCLING_MODEL	-1.26424	0.206144	0.271448
KEGG_NON_HOMOLOGOUS_END_JOINING	1.26233	0.206831	0.272095
PID_ECADHERIN_STABILIZATION_PATHWAY	-1.26242	0.206796	0.272095
REACTOME_RA_BIOSYNTHESIS_PATHWAY	-1.26129	0.207203	0.272455
REACTOME_CREB1_PHOSPHORYLATION_THROUGH_THE_ACTIVATION_OF_ADENYLATE_CYCLASE	1.26036	0.207538	0.272767
REACTOME_SIGNALING_BY_HIPPO	-1.26002	0.207664	0.272803
REACTOME_ADENYLATE_CYCLASE_ACTIVATING_PATHWAY	-1.25916	0.207974	0.273082
BIOCARTA_HDAC_PATHWAY	-1.25777	0.208475	0.273612
REACTOME_SIGNALING_BY_NOTCH1_HD_DOMAIN_MUTANTS_IN_CANCER	1.25419	0.209772	0.275184
REACTOME_GDP_FUCOSE_BIOSYNTHESIS	1.25088	0.210977	0.276635
BIOCARTA_UCALPAIN_PATHWAY	-1.24886	0.211717	0.277473
REACTOME_NEGATIVE_REGULATION_OF_MET_ACTIVITY	-1.24678	0.21248	0.278343
WP_MAMMALIAN_DISORDER_OF_SEXUAL_DEVELOPMENT	1.24569	0.212879	0.278642
REACTOME_INFECTIOUS_DISEASE	1.24561	0.212908	0.278642
WP_NEUROINFLAMMATION	1.2438	0.213572	0.279378
BIOCARTA_D4GDI_PATHWAY	-1.24154	0.214406	0.280338
PID_MTOR_4PATHWAY	-1.23994	0.214998	0.280981
REACTOME_RHO_GTPASE_EFFECTORS	1.23853	0.21552	0.281531
WP_PHOTODYNAMIC_THERAPYINDUCED_NFE2L2_NRF2_SURVIVAL_SIGNALING	-1.23441	0.217051	0.283264
WP_IL2_SIGNALING_PATHWAY	-1.23468	0.216949	0.283264
WP_FATTY_ACID_BIOSYNTHESIS	1.22976	0.218788	0.285398
REACTOME_DEACTIVATION_OF_THE_BETA_CATENIN_TRANSACTIVATING_COMPLEX	1.2289	0.219109	0.285682
WP_ENVELOPE_PROTEINS_AND_THEIR_POTENTIAL_ROLES_IN_EDMD_PHYSIOPATHOLOGY	-1.22636	0.220063	0.286792
REACTOME_DISEASES_OF_MITOTIC_CELL_CYCLE	1.22556	0.220364	0.28705
REACTOME_SUMOYLATION_OF_SUMOYLATION_PROTEINS	1.21939	0.222697	0.289818
REACTOME_SYNTHESIS_OF_IP3_AND_IP4_IN_THE_CYTOSOL	-1.21946	0.222669	0.289818
SA_FAS_SIGNALING	-1.21887	0.222893	0.289937
REACTOME_METABOLISM_OF_WATER_SOLUBLE_VITAMINS_AND_COFACTORS	-1.21735	0.223472	0.290555
REACTOME_PEPTIDE_HORMONE_BIOSYNTHESIS	-1.21259	0.225286	0.292778
SIG_REGULATION_OF_THE_ACTIN_CYTOSKELETON_BY_RHO_GTPASES	1.21206	0.22549	0.29283
REACTOME_RUNX3_REGULATES_WNT_SIGNALING	-1.21194	0.225537	0.29283
REACTOME_PHASE_1_INACTIVATION_OF_FAST_NA_CHANNELS	1.20746	0.227256	0.294924
PID_TNF_PATHWAY	-1.20587	0.227869	0.295445
REACTOME_PROSTACYCLIN_SIGNALLING_THROUGH_PROSTACYCLIN_RECEPTOR	-1.20587	0.227867	0.295445
REACTOME_PKMTS_METHYLATE_HISTONE_LYSINES	-1.20297	0.228987	0.296756
REACTOME_LYSOSOME_VESICLE_BIOGENESIS	-1.20091	0.229785	0.297651
WP_ONE_CARBON_METABOLISM_AND_RELATED_PATHWAYS	-1.20023	0.230049	0.297855
BIOCARTA_DREAM_PATHWAY	1.19585	0.231755	0.299804
REACTOME_SEMA4D_INDUCED_CELL_MIGRATION_AND_GROWTH_CONE_COLLAPSE	-1.19581	0.231769	0.299804
REACTOME_SULFIDE_OXIDATION_TO_SULFATE	-1.18825	0.234734	0.303497
REACTOME_SMALL_INTERFERING_RNA_SIRNA_BIOGENESIS	-1.18481	0.236094	0.304973
REACTOME_GLUTATHIONE_CONJUGATION	-1.18505	0.235997	0.304973
REACTOME_NONCANONICAL_ACTIVATION_OF_NOTCH3	-1.183	0.23681	0.305755
REACTOME_UPTAKE_AND_ACTIONS_OF_BACTERIAL_TOXINS	-1.18103	0.237591	0.306622
WP_AIRWAY_SMOOTH_MUSCLE_CELL_CONTRACTION	-1.17809	0.238762	0.307991
KEGG_REGULATION_OF_ACTIN_CYTOSKELETON	-1.17742	0.23903	0.308193
BIOCARTA_ETC_PATHWAY	1.17341	0.240632	0.310115
REACTOME_RNA_POLYMERASE_I_PROMOTER_ESCAPE	1.16068	0.245773	0.316594
REACTOME_DDX58_IFIH1_MEDIATED_INDUCTION_OF_INTERFERON_ALPHA_BETA	-1.15835	0.246722	0.31767
WP_THE_EFFECT_OF_PROGERIN_ON_THE_INVOLVED_GENES_IN_HUTCHINSONGILFORD_PROGERIA_SYNDROME	1.15735	0.247128	0.318046
REACTOME_GLUCAGON_TYPE_LIGAND_RECEPTORS	-1.15697	0.247284	0.3181
REACTOME_SEMA4D_IN_SEMAPHORIN_SIGNALING	-1.1542	0.248419	0.319412
REACTOME_NUCLEOTIDE_BINDING_DOMAIN_LEUCINE_RICH_REPEAT_CONTAINING_RECEPTOR_NLR_SIGNALING_PATHWAYS	-1.14892	0.250589	0.322054
PID_S1P_S1P4_PATHWAY	-1.14861	0.250715	0.322067
REACTOME_CASPASE_MEDIATED_CLEAVAGE_OF_CYTOSKELETAL_PROTEINS	-1.1482	0.250887	0.32214
REACTOME_ACTIVATION_OF_CASPASES_THROUGH_APOPTOSOME_MEDIATED_CLEAVAGE	1.14403	0.252612	0.324056
REACTOME_PURINE_CATABOLISM	-1.14423	0.25253	0.324056
BIOCARTA_MALATEX_PATHWAY	1.14312	0.252991	0.324392
REACTOME_SYNTHESIS_OF_GDP_MANNOSE	1.13969	0.254417	0.32607
REACTOME_G_PROTEIN_MEDIATED_EVENTS	-1.13807	0.255091	0.326784
WP_TRANSLATION_FACTORS	1.13554	0.256149	0.327988
WP_THIAMINE_METABOLIC_PATHWAYS	-1.13409	0.256759	0.328618
WP_METABOLIC_REPROGRAMMING_IN_COLON_CANCER	1.13237	0.25748	0.329273
REACTOME_ANTIGEN_PROCESSING_CROSS_PRESENTATION	-1.13202	0.257625	0.329273
BIOCARTA_NO1_PATHWAY	-1.13228	0.257517	0.329273
REACTOME_TERMINATION_OF_O_GLYCAN_BIOSYNTHESIS	-1.12617	0.260092	0.332274
REACTOME_RNA_POLYMERASE_III_TRANSCRIPTION_INITIATION_FROM_TYPE_1_PROMOTER	1.12132	0.262153	0.334754
KEGG_PROPANOATE_METABOLISM	1.11902	0.263133	0.335851
REACTOME_DEFECTS_IN_VITAMIN_AND_COFACTOR_METABOLISM	-1.11733	0.263853	0.336615
BIOCARTA_FBW7_PATHWAY	1.117	0.263994	0.33664
WP_7Q1123_COPY_NUMBER_VARIATION_SYNDROME	1.1129	0.265751	0.338416
WP_PPAR_ALPHA_PATHWAY	-1.11302	0.265701	0.338416
REACTOME_PROCESSING_OF_INTRONLESS_PRE_MRNAS	-1.11337	0.265548	0.338416
REACTOME_TRANSPORT_OF_MATURE_TRANSCRIPT_TO_CYTOPLASM	1.10737	0.268135	0.341297
WP_DISORDERS_OF_FOLATE_METABOLISM_AND_TRANSPORT	1.1025	0.270245	0.343824
KEGG_VIRAL_MYOCARDITIS	-1.1004	0.271159	0.34483
REACTOME_FORMATION_OF_XYLULOSE_5_PHOSPHATE	-1.09847	0.272001	0.345743
REACTOME_BASIGIN_INTERACTIONS	1.09776	0.272309	0.345977
REACTOME_NUCLEAR_EVENTS_KINASE_AND_TRANSCRIPTION_FACTOR_ACTIVATION	-1.09526	0.273404	0.34721
REACTOME_CONSTITUTIVE_SIGNALING_BY_LIGAND_RESPONSIVE_EGFR_CANCER_VARIANTS	1.09271	0.274522	0.348312
REACTOME_SIGNALING_BY_EGFR_IN_CANCER	1.09271	0.274522	0.348312
KEGG_AMINOACYL_TRNA_BIOSYNTHESIS	1.08942	0.275969	0.349988
WP_ESTROGEN_SIGNALING_PATHWAY	-1.08585	0.277545	0.351827
REACTOME_GENERATION_OF_SECOND_MESSENGER_MOLECULES	-1.08458	0.278106	0.352377
REACTOME_CD22_MEDIATED_BCR_REGULATION	-1.08202	0.279243	0.353657
REACTOME_METHIONINE_SALVAGE_PATHWAY	1.08116	0.279627	0.353962
KEGG_CITRATE_CYCLE_TCA_CYCLE	1.08091	0.279738	0.353962
REACTOME_INFECTION_WITH_MYCOBACTERIUM_TUBERCULOSIS	-1.07913	0.280529	0.354802
REACTOME_TRANSLATION_OF_SARS_COV_1_STRUCTURAL_PROTEINS	1.07515	0.282308	0.356889
REACTOME_ACTIVATION_OF_THE_PHOTOTRANSDUCTION_CASCADE	-1.07402	0.282816	0.357369
REACTOME_NETRIN_1_SIGNALING	1.06994	0.284648	0.359324
REACTOME_ACTIVATION_OF_THE_TFAP2_AP_2_FAMILY_OF_TRANSCRIPTION_FACTORS	-1.06971	0.28475	0.359324
PID_TCR_RAS_PATHWAY	-1.06973	0.284741	0.359324
REACTOME_EXTRA_NUCLEAR_ESTROGEN_SIGNALING	-1.06686	0.286035	0.360782
REACTOME_LYSINE_CATABOLISM	-1.06458	0.287068	0.361922
WP_7OXOC_AND_7BETAHC_PATHWAYS	-1.06033	0.288993	0.364183
REACTOME_ESR_MEDIATED_SIGNALING	-1.05966	0.289297	0.364402
WP_MIRNA_REGULATION_OF_P53_PATHWAY_IN_PROSTATE_CANCER	1.05863	0.289769	0.364831
WP_OXIDATION_BY_CYTOCHROME_P450	-1.05765	0.290215	0.365227
REACTOME_UBIQUINOL_BIOSYNTHESIS	1.05374	0.292002	0.367311
REACTOME_PENTOSE_PHOSPHATE_PATHWAY	1.05332	0.292194	0.367386
REACTOME_PERK_REGULATES_GENE_EXPRESSION	-1.0526	0.292523	0.367634
BIOCARTA_RHO_PATHWAY	-1.05217	0.29272	0.367715
REACTOME_SMAC_XIAP_REGULATED_APOPTOTIC_RESPONSE	1.05165	0.29296	0.36773
REACTOME_GAP_JUNCTION_DEGRADATION	1.05157	0.292995	0.36773
BIOCARTA_HIVNEF_PATHWAY	-1.04912	0.294123	0.368978
REACTOME_SENSORY_PROCESSING_OF_SOUND	-1.04669	0.295242	0.370049
BIOCARTA_MEF2D_PATHWAY	-1.04686	0.295162	0.370049
WP_TCA_CYCLE_NUTRIENT_UTILIZATION_AND_INVASIVENESS_OF_OVARIAN_CANCER	-1.04603	0.295547	0.370265
REACTOME_EPHA_MEDIATED_GROWTH_CONE_COLLAPSE	-1.04382	0.29657	0.37138
REACTOME_ERYTHROCYTES_TAKE_UP_CARBON_DIOXIDE_AND_RELEASE_OXYGEN	-1.04174	0.297532	0.372249
WP_VIRAL_ACUTE_MYOCARDITIS	-1.04192	0.297448	0.372249
WP_PURINE_METABOLISM	-1.03999	0.298345	0.373099
REACTOME_TP53_REGULATES_TRANSCRIPTION_OF_GENES_INVOLVED_IN_G1_CELL_CYCLE_ARREST	1.03933	0.29865	0.373312
REACTOME_NECTIN_NECL_TRANS_HETERODIMERIZATION	-1.03822	0.299168	0.373792
PID_RHOA_PATHWAY	-1.03605	0.300179	0.374887
WP_NCRNAS_INVOLVED_IN_WNT_SIGNALING_IN_HEPATOCELLULAR_CARCINOMA	-1.03144	0.302332	0.377407
WP_GLYCOGEN_SYNTHESIS_AND_DEGRADATION	-1.02565	0.305057	0.380638
WP_SEROTONIN_TRANSPORTER_ACTIVITY	-1.02183	0.306859	0.382715
REACTOME_HIV_TRANSCRIPTION_INITIATION	1.02143	0.307051	0.382783
REACTOME_REGULATED_NECROSIS	1.02107	0.307222	0.382824
KEGG_SNARE_INTERACTIONS_IN_VESICULAR_TRANSPORT	-1.01932	0.308052	0.383688
WP_4HYDROXYTAMOXIFEN_DEXAMETHASONE_AND_RETINOIC_ACIDS_REGULATION_OF_P27_EXPRESSION	-1.01793	0.30871	0.384335
WP_GLYCOLYSIS_AND_GLUCONEOGENESIS	1.01672	0.309288	0.384598
WP_TRYPTOPHAN_CATABOLISM_LEADING_TO_NAD_PRODUCTION	-1.01662	0.309336	0.384598
REACTOME_SEMA4D_MEDIATED_INHIBITION_OF_CELL_ATTACHMENT_AND_MIGRATION	-1.01702	0.309145	0.384598
WP_MITOCHONDRIAL_CII_ASSEMBLY	1.01398	0.31059	0.385986
WP_FATTY_ACID_BETA_OXIDATION	-1.01356	0.310794	0.386067
REACTOME_SIGNALING_BY_RHO_GTPASES_MIRO_GTPASES_AND_RHOBTB3	-1.01021	0.312396	0.387884
REACTOME_TRANSCRIPTIONAL_REGULATION_BY_SMALL_RNAS	1.00954	0.312716	0.388108
KEGG_ALZHEIMERS_DISEASE	1.0083	0.313311	0.388674
REACTOME_DOWNREGULATION_OF_TGF_BETA_RECEPTOR_SIGNALING	1.00761	0.313644	0.388913
REACTOME_HDR_THROUGH_MMEJ_ALT_NHEJ	1.00412	0.315322	0.390819
WP_MAMMARY_GLAND_DEVELOPMENT_PATHWAY_INVOLUTION_STAGE_4_OF_4	-1.00344	0.315648	0.390876
PID_IL2_PI3K_PATHWAY	-1.00359	0.315578	0.390876
KEGG_PROTEIN_EXPORT	0.996101	0.319201	0.3951
REACTOME_MRNA_DECAY_BY_5_TO_3_EXORIBONUCLEASE	0.994437	0.32001	0.395925
KEGG_ALPHA_LINOLENIC_ACID_METABOLISM	0.993098	0.320662	0.396556
REACTOME_PP2A_MEDIATED_DEPHOSPHORYLATION_OF_KEY_METABOLIC_FACTORS	-0.991493	0.321445	0.397171
PID_HNF3A_PATHWAY	-0.991715	0.321337	0.397171
REACTOME_ESTROGEN_STIMULATED_SIGNALING_THROUGH_PRKCZ	-0.988257	0.323027	0.398949
REACTOME_DEFECTIVE_RIPK1_MEDIATED_REGULATED_NECROSIS	-0.985525	0.324366	0.400426
REACTOME_PROTEIN_REPAIR	-0.98497	0.324639	0.400584
REACTOME_MOLYBDENUM_COFACTOR_BIOSYNTHESIS	-0.984394	0.324922	0.400756
REACTOME_GABA_RECEPTOR_ACTIVATION	-0.983778	0.325225	0.400952
REACTOME_N_GLYCAN_TRIMMING_IN_THE_ER_AND_CALNEXIN_CALRETICULIN_CYCLE	0.973013	0.330547	0.407165
REACTOME_PHASE_II_CONJUGATION_OF_COMPOUNDS	-0.9727	0.330703	0.407165
WP_GLIAL_CELL_DIFFERENTIATION	-0.972741	0.330682	0.407165
REACTOME_CLATHRIN_MEDIATED_ENDOCYTOSIS	-0.967757	0.333166	0.410016
REACTOME_THE_PHOTOTRANSDUCTION_CASCADE	0.964102	0.334995	0.412085
REACTOME_FACTORS_INVOLVED_IN_MEGAKARYOCYTE_DEVELOPMENT_AND_PLATELET_PRODUCTION	0.955348	0.339402	0.417138
REACTOME_CLASS_I_MHC_MEDIATED_ANTIGEN_PROCESSING_PRESENTATION	-0.955416	0.339367	0.417138
REACTOME_PHOSPHOLIPASE_C_MEDIATED_CASCADE_FGFR4	0.953139	0.34052	0.41784
NABA_COLLAGENS	-0.953033	0.340573	0.41784
REACTOME_COLLAGEN_CHAIN_TRIMERIZATION	-0.953033	0.340573	0.41784
WP_HFE_EFFECT_ON_HEPCIDIN_PRODUCTION	-0.953364	0.340406	0.41784
REACTOME_ALPHA_OXIDATION_OF_PHYTANATE	0.952069	0.341062	0.418255
WP_THERMOGENESIS	0.948359	0.342947	0.420381
KEGG_BASAL_TRANSCRIPTION_FACTORS	0.947859	0.343201	0.420509
REACTOME_DEGRADATION_OF_CYSTEINE_AND_HOMOCYSTEINE	0.945872	0.344214	0.421379
REACTOME_NOTCH1_INTRACELLULAR_DOMAIN_REGULATES_TRANSCRIPTION	-0.94608	0.344108	0.421379
KEGG_GLYCOSAMINOGLYCAN_BIOSYNTHESIS_CHONDROITIN_SULFATE	-0.945046	0.344636	0.421709
REACTOME_ER_TO_GOLGI_ANTEROGRADE_TRANSPORT	-0.942167	0.346107	0.423324
REACTOME_ALPHA_LINOLENIC_OMEGA3_AND_LINOLEIC_OMEGA6_ACID_METABOLISM	-0.940334	0.347046	0.424286
WP_EXRNA_MECHANISM_OF_ACTION_AND_BIOGENESIS	-0.934031	0.350288	0.428061
KEGG_ALANINE_ASPARTATE_AND_GLUTAMATE_METABOLISM	0.933668	0.350475	0.428103
WP_DDX1_AS_A_REGULATORY_COMPONENT_OF_THE_DROSHA_MICROPROCESSOR	0.932465	0.351096	0.428673
REACTOME_MITOCHONDRIAL_TRNA_AMINOACYLATION	0.929349	0.352708	0.430452
REACTOME_FCERI_MEDIATED_NF_KB_ACTIVATION	0.927867	0.353477	0.431201
REACTOME_CELLULAR_RESPONSE_TO_CHEMICAL_STRESS	0.925574	0.354667	0.432464
WP_DISORDERS_OF_THE_KREBS_CYCLE	0.924206	0.355379	0.433096
WP_HUMAN_THYROID_STIMULATING_HORMONE_TSH_SIGNALING_PATHWAY	-0.923981	0.355496	0.433096
REACTOME_RHO_GTPASES_ACTIVATE_RHOTEKIN_AND_RHOPHILINS	-0.923051	0.355981	0.433496
REACTOME_DOWNREGULATION_OF_ERBB2_ERBB3_SIGNALING	0.919127	0.358029	0.4358
BIOCARTA_SRCRPTP_PATHWAY	0.918215	0.358506	0.436182
WP_PHYSIOLOGICAL_AND_PATHOLOGICAL_HYPERTROPHY_OF_THE_HEART	-0.91763	0.358813	0.436182
PID_PS1_PATHWAY	-0.917881	0.358681	0.436182
BIOCARTA_BTG2_PATHWAY	0.915386	0.359989	0.437421
PID_HDAC_CLASSI_PATHWAY	-0.914052	0.360689	0.438081
REACTOME_FORMATION_OF_THE_EARLY_ELONGATION_COMPLEX	0.913112	0.361184	0.43849
REACTOME_PROCESSING_OF_CAPPED_INTRON_CONTAINING_PRE_MRNA	0.911772	0.361889	0.439155
REACTOME_MITOCHONDRIAL_FATTY_ACID_BETA_OXIDATION_OF_SATURATED_FATTY_ACIDS	0.909898	0.362876	0.439975
PID_CIRCADIAN_PATHWAY	-0.90989	0.36288	0.439975
REACTOME_POSITIVE_EPIGENETIC_REGULATION_OF_RRNA_EXPRESSION	0.909552	0.363059	0.44
REACTOME_UB_SPECIFIC_PROCESSING_PROTEASES	0.907397	0.364197	0.441187
REACTOME_ACETYLCHOLINE_NEUROTRANSMITTER_RELEASE_CYCLE	0.906317	0.364768	0.441303
REACTOME_NOREPINEPHRINE_NEUROTRANSMITTER_RELEASE_CYCLE	0.906317	0.364768	0.441303
REACTOME_SEROTONIN_NEUROTRANSMITTER_RELEASE_CYCLE	0.906317	0.364768	0.441303
BIOCARTA_SALMONELLA_PATHWAY	-0.905151	0.365386	0.441858
WP_TCA_CYCLE_IN_SENESCENCE	-0.904272	0.365851	0.442229
REACTOME_HCMV_INFECTION	0.903636	0.366189	0.442445
REACTOME_ACYL_CHAIN_REMODELLING_OF_PC	-0.902235	0.366932	0.443151
BIOCARTA_SKP2E2F_PATHWAY	0.900671	0.367763	0.443962
REACTOME_INOSITOL_PHOSPHATE_METABOLISM	-0.899547	0.368361	0.444491
REACTOME_ACYL_CHAIN_REMODELLING_OF_PE	-0.89905	0.368626	0.444618
WP_DISRUPTION_OF_POSTSYNAPTIC_SIGNALLING_BY_CNV	-0.898052	0.369158	0.444874
REACTOME_CS_DS_DEGRADATION	-0.89811	0.369127	0.444874
REACTOME_ABERRANT_REGULATION_OF_MITOTIC_EXIT_IN_CANCER_DUE_TO_RB1_DEFECTS	0.896565	0.369951	0.445638
BIOCARTA_RNA_PATHWAY	-0.894877	0.370853	0.446531
WP_DNA_IRDOUBLE_STRAND_BREAKS_DSBS_AND_CELLULAR_RESPONSE_VIA_ATM	0.893299	0.371697	0.44716
WP_ROLE_OF_ALTERED_GLYCOLYSATION_OF_MUC1_IN_TUMOUR_MICROENVIRONMENT	-0.893577	0.371548	0.44716
REACTOME_HCMV_EARLY_EVENTS	0.891615	0.372599	0.448052
WP_ATM_SIGNALING_NETWORK_IN_DEVELOPMENT_AND_DISEASE	0.891101	0.372875	0.44819
REACTOME_VITAMIN_B5_PANTOTHENATE_METABOLISM	0.882298	0.377616	0.453693
REACTOME_RRNA_PROCESSING_IN_THE_MITOCHONDRION	0.878783	0.379519	0.455783
REACTOME_NEUROTRANSMITTER_RECEPTORS_AND_POSTSYNAPTIC_SIGNAL_TRANSMISSION	-0.877466	0.380234	0.456444
REACTOME_ESTROGEN_DEPENDENT_GENE_EXPRESSION	-0.875437	0.381336	0.457571
REACTOME_CELLULAR_SENESCENCE	0.87397	0.382135	0.458331
REACTOME_ABACAVIR_TRANSPORT_AND_METABOLISM	0.867594	0.385617	0.462309
REACTOME_ONCOGENIC_MAPK_SIGNALING	-0.865889	0.386551	0.463229
WP_DUAL_HIJACK_MODEL_OF_VIF_IN_HIV_INFECTION	0.861054	0.389208	0.466176
KEGG_N_GLYCAN_BIOSYNTHESIS	-0.860806	0.389345	0.466176
BIOCARTA_ECM_PATHWAY	-0.860257	0.389647	0.466338
REACTOME_EPIGENETIC_REGULATION_OF_GENE_EXPRESSION	0.858621	0.39055	0.467217
REACTOME_ESTROGEN_DEPENDENT_NUCLEAR_EVENTS_DOWNSTREAM_OF_ESR_MEMBRANE_SIGNALING	0.856767	0.391574	0.468241
REACTOME_TRAF6_MEDIATED_IRF7_ACTIVATION_IN_TLR7_8_OR_9_SIGNALING	0.855856	0.392078	0.468642
WP_FOLLICLE_STIMULATING_HORMONE_FSH_SIGNALING_PATHWAY	0.854589	0.392779	0.469279
REACTOME_OPIOID_SIGNALLING	-0.854005	0.393102	0.469464
WP_MTHFR_DEFICIENCY	0.853635	0.393307	0.469507
KEGG_FATTY_ACID_METABOLISM	0.84538	0.397899	0.474785
WP_CORI_CYCLE	0.843309	0.399056	0.475961
KEGG_VASCULAR_SMOOTH_MUSCLE_CONTRACTION	-0.841574	0.400026	0.476915
WP_OMEGA3OMEGA6_FA_SYNTHESIS	0.836722	0.402749	0.479956
REACTOME_TCR_SIGNALING	0.836387	0.402937	0.479974
REACTOME_BIOLOGICAL_OXIDATIONS	-0.832487	0.405134	0.482385
KEGG_PEROXISOME	-0.830992	0.405978	0.483184
REACTOME_MRNA_SPLICING	0.828147	0.407587	0.484673
REACTOME_DEPOLYMERISATION_OF_THE_NUCLEAR_LAMINA	0.827856	0.407752	0.484673
REACTOME_ACTIVATION_OF_ANTERIOR_HOX_GENES_IN_HINDBRAIN_DEVELOPMENT_DURING_EARLY_EMBRYOGENESIS	-0.828237	0.407536	0.484673
REACTOME_RETINOID_CYCLE_DISEASE_EVENTS	-0.823635	0.410147	0.487312
REACTOME_TRANSPORT_OF_VITAMINS_NUCLEOSIDES_AND_RELATED_MOLECULES	0.820017	0.412207	0.48955
REACTOME_LISTERIA_MONOCYTOGENES_ENTRY_INTO_HOST_CELLS	0.819566	0.412464	0.489647
WP_22Q112_COPY_NUMBER_VARIATION_SYNDROME	0.817884	0.413424	0.490368
PID_CASPASE_PATHWAY	-0.817979	0.413369	0.490368
REACTOME_TNFR1_INDUCED_PROAPOPTOTIC_SIGNALING	-0.814743	0.415219	0.492289
REACTOME_RNA_POLYMERASE_I_TRANSCRIPTION_TERMINATION	0.812509	0.4165	0.493596
REACTOME_SIGNALING_BY_ERBB2	-0.810486	0.417661	0.494762
REACTOME_SIGNALING_BY_NOTCH3	-0.809482	0.418238	0.495235
REACTOME_RNA_POLYMERASE_II_TRANSCRIPTION_TERMINATION	0.808447	0.418833	0.495729
REACTOME_MTOR_SIGNALLING	0.806632	0.419878	0.496711
REACTOME_PHASE_I_FUNCTIONALIZATION_OF_COMPOUNDS	-0.806388	0.420019	0.496711
REACTOME_GENE_AND_PROTEIN_EXPRESSION_BY_JAK_STAT_SIGNALING_AFTER_INTERLEUKIN_12_STIMULATION	0.805013	0.420812	0.497437
REACTOME_ENERGY_DEPENDENT_REGULATION_OF_MTOR_BY_LKB1_AMPK	-0.804107	0.421335	0.497844
WP_ONE_CARBON_METABOLISM	0.802891	0.422037	0.498462
BIOCARTA_G1_PATHWAY	-0.80022	0.423583	0.499864
WP_EXERCISEINDUCED_CIRCADIAN_REGULATION	-0.800419	0.423468	0.499864
REACTOME_VIRAL_MESSENGER_RNA_SYNTHESIS	0.795689	0.426213	0.502754
REACTOME_FC_EPSILON_RECEPTOR_FCERI_SIGNALING	-0.793534	0.427467	0.50402
REACTOME_INTRA_GOLGI_AND_RETROGRADE_GOLGI_TO_ER_TRAFFIC	-0.786179	0.431762	0.508869
REACTOME_B_WICH_COMPLEX_POSITIVELY_REGULATES_RRNA_EXPRESSION	0.78276	0.433768	0.511017
KEGG_UBIQUITIN_MEDIATED_PROTEOLYSIS	-0.781425	0.434553	0.511725
REACTOME_POST_TRANSLATIONAL_PROTEIN_MODIFICATION	0.78021	0.435267	0.51235
REACTOME_ABERRANT_REGULATION_OF_MITOTIC_G1_S_TRANSITION_IN_CANCER_DUE_TO_RB1_DEFECTS	0.7773	0.436982	0.51415
WP_NONALCOHOLIC_FATTY_LIVER_DISEASE	0.77617	0.437649	0.514718
BIOCARTA_CHEMICAL_PATHWAY	-0.775707	0.437922	0.514822
REACTOME_COOPERATION_OF_PDCL_PHLP1_AND_TRIC_CCT_IN_G_PROTEIN_BETA_FOLDING	0.771227	0.440572	0.517719
REACTOME_TRANSLOCATION_OF_SLC2A4_GLUT4_TO_THE_PLASMA_MEMBRANE	0.768042	0.442462	0.519721
REACTOME_ENDOGENOUS_STEROLS	0.765887	0.443743	0.520786
REACTOME_RND3_GTPASE_CYCLE	-0.766001	0.443676	0.520786
BIOCARTA_HSWI_SNF_PATHWAY	0.763624	0.445091	0.522148
REACTOME_C_TYPE_LECTIN_RECEPTORS_CLRS	-0.762198	0.445942	0.522925
REACTOME_TRANSPORT_OF_THE_SLBP_DEPENDANT_MATURE_MRNA	0.75861	0.448086	0.525138
REACTOME_GLUCOSE_METABOLISM	0.75826	0.448296	0.525138
REACTOME_SIGNALING_BY_THE_B_CELL_RECEPTOR_BCR	0.75778	0.448583	0.525138
KEGG_HYPERTROPHIC_CARDIOMYOPATHY_HCM	-0.758019	0.44844	0.525138
REACTOME_ACTIVATION_OF_RAS_IN_B_CELLS	0.756409	0.449404	0.525879
BIOCARTA_MITOCHONDRIA_PATHWAY	-0.755417	0.449999	0.526353
REACTOME_SIGNALING_BY_NOTCH2	-0.752666	0.45165	0.528063
KEGG_RETINOL_METABOLISM	-0.751913	0.452104	0.528371
REACTOME_PROGRAMMED_CELL_DEATH	0.750627	0.452877	0.528831
KEGG_ANTIGEN_PROCESSING_AND_PRESENTATION	-0.750677	0.452847	0.528831
REACTOME_APOPTOTIC_CLEAVAGE_OF_CELLULAR_PROTEINS	-0.748621	0.454085	0.53002
REACTOME_TRANSCRIPTIONAL_REGULATION_BY_THE_AP_2_TFAP2_FAMILY_OF_TRANSCRIPTION_FACTORS	0.747739	0.454617	0.530419
REACTOME_RHO_GTPASES_ACTIVATE_ROCKS	-0.743952	0.456905	0.532865
WP_LET7_INHIBITION_OF_ES_CELL_REPROGRAMMING	0.73785	0.460606	0.536956
REACTOME_INSERTION_OF_TAIL_ANCHORED_PROTEINS_INTO_THE_ENDOPLASMIC_RETICULUM_MEMBRANE	-0.73625	0.461579	0.53764
REACTOME_DCC_MEDIATED_ATTRACTIVE_SIGNALING	-0.736386	0.461496	0.53764
WP_ENDOTHELIN_PATHWAYS	0.735447	0.462067	0.537984
REACTOME_NEURONAL_SYSTEM	-0.729487	0.465704	0.541991
WP_INTEGRATED_BREAST_CANCER_PATHWAY	-0.727212	0.467096	0.543384
REACTOME_SYNTHESIS_OF_KETONE_BODIES	0.723105	0.469616	0.546075
REACTOME_RNA_POLYMERASE_III_TRANSCRIPTION	0.722803	0.469801	0.546075
REACTOME_XENOBIOTICS	-0.719751	0.471678	0.548029
REACTOME_RNA_POLYMERASE_II_TRANSCRIBES_SNRNA_GENES	-0.717821	0.472868	0.549181
KEGG_LINOLEIC_ACID_METABOLISM	0.717349	0.473159	0.54929
REACTOME_AMYLOID_FIBER_FORMATION	0.71609	0.473936	0.549963
REACTOME_THE_ACTIVATION_OF_ARYLSULFATASES	0.71442	0.474967	0.550701
WP_ERK_PATHWAY_IN_HUNTINGTONS_DISEASE	-0.714606	0.474853	0.550701
REACTOME_FATTY_ACYL_COA_BIOSYNTHESIS	-0.71368	0.475425	0.551003
KEGG_GLYCOLYSIS_GLUCONEOGENESIS	0.711209	0.476955	0.552545
WP_MAJOR_RECEPTORS_TARGETED_BY_EPINEPHRINE_AND_NOREPINEPHRINE	-0.709306	0.478134	0.553682
WP_METHYLATION_PATHWAYS	0.707724	0.479117	0.554589
BIOCARTA_CFTR_PATHWAY	-0.707242	0.479416	0.554705
BIOCARTA_VIP_PATHWAY	-0.704842	0.480908	0.5562
REACTOME_RND1_GTPASE_CYCLE	0.70105	0.483272	0.558701
KEGG_RNA_DEGRADATION	0.700572	0.48357	0.558815
WP_DEVELOPMENT_OF_PULMONARY_DENDRITIC_CELLS_AND_MACROPHAGE_SUBSETS	-0.697901	0.485239	0.560511
WP_GANGLIO_SPHINGOLIPID_METABOLISM	-0.697315	0.485606	0.560701
REACTOME_DISEASES_OF_MISMATCH_REPAIR_MMR	0.691175	0.489456	0.564913
REACTOME_TRYPTOPHAN_CATABOLISM	0.690245	0.49004	0.565353
REACTOME_DEFECTIVE_C1GALT1C1_CAUSES_TN_POLYAGGLUTINATION_SYNDROME_TNPS	0.688143	0.491363	0.566517
REACTOME_ANTIGEN_PROCESSING_UBIQUITINATION_PROTEASOME_DEGRADATION	0.687995	0.491456	0.566517
WP_METHIONINE_METABOLISM_LEADING_TO_SULPHUR_AMINO_ACIDS_AND_RELATED_DISORDERS	0.687512	0.49176	0.566633
REACTOME_SIGNALING_BY_BRAF_AND_RAF_FUSIONS	-0.685059	0.493306	0.56818
REACTOME_STING_MEDIATED_INDUCTION_OF_HOST_IMMUNE_RESPONSES	-0.684531	0.49364	0.568329
REACTOME_DOPAMINE_NEUROTRANSMITTER_RELEASE_CYCLE	-0.683932	0.494018	0.568529
WP_METAPATHWAY_BIOTRANSFORMATION_PHASE_I_AND_II	-0.680458	0.496215	0.570821
KEGG_VALINE_LEUCINE_AND_ISOLEUCINE_BIOSYNTHESIS	-0.679619	0.496746	0.571196
REACTOME_SIRT1_NEGATIVELY_REGULATES_RRNA_EXPRESSION	-0.678755	0.497293	0.57159
REACTOME_NEGATIVE_EPIGENETIC_REGULATION_OF_RRNA_EXPRESSION	0.676672	0.498614	0.57246
REACTOME_GLYCOLYSIS	0.676588	0.498667	0.57246
WP_GPCRS_CLASS_C_METABOTROPIC_GLUTAMATE_PHEROMONE	-0.67671	0.49859	0.57246
WP_TRANSSULFURATION_PATHWAY	0.674551	0.499961	0.573709
REACTOME_SULFUR_AMINO_ACID_METABOLISM	0.67094	0.502259	0.576108
REACTOME_PTK6_REGULATES_PROTEINS_INVOLVED_IN_RNA_PROCESSING	-0.668671	0.503705	0.577529
WP_NAD_BIOSYNTHETIC_PATHWAYS	-0.667533	0.504432	0.578124
REACTOME_ACYL_CHAIN_REMODELING_OF_DAG_AND_TAG	0.66369	0.506889	0.580701
KEGG_HISTIDINE_METABOLISM	0.6613	0.50842	0.582216
REACTOME_TRANSPORT_OF_NUCLEOTIDE_SUGARS	0.660062	0.509214	0.582508
REACTOME_TRNA_MODIFICATION_IN_THE_MITOCHONDRION	0.659236	0.509744	0.582508
REACTOME_SMOOTH_MUSCLE_CONTRACTION	0.658917	0.509949	0.582508
REACTOME_CALNEXIN_CALRETICULIN_CYCLE	0.658908	0.509955	0.582508
BIOCARTA_CARM_ER_PATHWAY	-0.658621	0.510139	0.582508
WP_EDA_SIGNALLING_IN_HAIR_FOLLICLE_DEVELOPMENT	-0.65916	0.509793	0.582508
REACTOME_SIALIC_ACID_METABOLISM	-0.660121	0.509176	0.582508
REACTOME_DISEASES_OF_PROGRAMMED_CELL_DEATH	0.656911	0.511238	0.583524
REACTOME_INLB_MEDIATED_ENTRY_OF_LISTERIA_MONOCYTOGENES_INTO_HOST_CELL	0.655919	0.511876	0.584013
REACTOME_SEMA3A_PAK_DEPENDENT_AXON_REPULSION	-0.641318	0.521316	0.594539
BIOCARTA_IL5_PATHWAY	0.640273	0.521995	0.594826
WP_MIR124_PREDICTED_INTERACTIONS_WITH_CELL_CYCLE_AND_DIFFERENTIATION	-0.640356	0.521941	0.594826
REACTOME_SUMOYLATION_OF_DNA_DAMAGE_RESPONSE_AND_REPAIR_PROTEINS	0.636694	0.524324	0.597236
WP_INTEGRATED_CANCER_PATHWAY	0.625924	0.531365	0.605008
PID_MYC_PATHWAY	-0.625119	0.531893	0.605115
KEGG_AMYOTROPHIC_LATERAL_SCLEROSIS_ALS	-0.625198	0.531841	0.605115
REACTOME_PROLACTIN_RECEPTOR_SIGNALING	-0.619697	0.535457	0.608921
REACTOME_EXPORT_OF_VIRAL_RIBONUCLEOPROTEINS_FROM_NUCLEUS	0.618711	0.536107	0.60898
REACTOME_APOPTOTIC_EXECUTION_PHASE	0.618624	0.536164	0.60898
REACTOME_INTERLEUKIN_12_FAMILY_SIGNALING	-0.618629	0.536161	0.60898
REACTOME_UPTAKE_AND_FUNCTION_OF_ANTHRAX_TOXINS	-0.616833	0.537345	0.610071
WP_ACETYLCHOLINE_SYNTHESIS	-0.614435	0.538928	0.611619
WP_NAD_METABOLISM	0.608628	0.542771	0.615229
REACTOME_REGULATION_OF_SIGNALING_BY_NODAL	-0.60877	0.542677	0.615229
WP_MECHANOREGULATION_AND_PATHOLOGY_OF_YAPTAZ_VIA_HIPPO_AND_NONHIPPO_MECHANISMS	-0.609205	0.542388	0.615229
WP_INTERLEUKIN1_INDUCED_ACTIVATION_OF_NFKAPPAB	0.60763	0.543433	0.615728
REACTOME_SYNTHESIS_OF_GLYCOSYLPHOSPHATIDYLINOSITOL_GPI	-0.603385	0.546252	0.618671
REACTOME_GLUTAMATE_NEUROTRANSMITTER_RELEASE_CYCLE	-0.600583	0.548118	0.620532
REACTOME_TP53_REGULATES_TRANSCRIPTION_OF_DEATH_RECEPTORS_AND_LIGANDS	-0.600214	0.548363	0.620557
REACTOME_INTERLEUKIN_1_FAMILY_SIGNALING	-0.596282	0.550987	0.623273
REACTOME_HIV_TRANSCRIPTION_ELONGATION	0.594064	0.552469	0.624696
KEGG_STEROID_BIOSYNTHESIS	0.591119	0.554441	0.626573
REACTOME_EPHB_MEDIATED_FORWARD_SIGNALING	0.590577	0.554804	0.626573
KEGG_PANTOTHENATE_AND_COA_BIOSYNTHESIS	-0.590596	0.554791	0.626573
REACTOME_COPI_INDEPENDENT_GOLGI_TO_ER_RETROGRADE_TRAFFIC	0.588616	0.556119	0.627803
REACTOME_NEGATIVE_REGULATORS_OF_DDX58_IFIH1_SIGNALING	-0.58827	0.556351	0.627811
REACTOME_TRAIL_SIGNALING	-0.586622	0.557458	0.628805
PID_HIF1A_PATHWAY	0.584548	0.558852	0.630122
REACTOME_ETHANOL_OXIDATION	0.583919	0.559275	0.630344
BIOCARTA_CARDIACEGF_PATHWAY	0.581498	0.560905	0.631801
REACTOME_PYRUVATE_METABOLISM	0.581326	0.561021	0.631801
BIOCARTA_PGC1A_PATHWAY	0.57774	0.56344	0.634268
REACTOME_PYRIMIDINE_SALVAGE	0.575374	0.565038	0.635811
REACTOME_BICARBONATE_TRANSPORTERS	-0.574252	0.565797	0.636407
REACTOME_RECEPTOR_MEDIATED_MITOPHAGY	-0.573313	0.566432	0.636865
BIOCARTA_MHC_PATHWAY	0.572145	0.567223	0.637497
WP_TP53_NETWORK	-0.570973	0.568018	0.638132
BIOCARTA_ERAD_PATHWAY	-0.570148	0.568578	0.638504
REACTOME_NUCLEAR_ENVELOPE_BREAKDOWN	0.564309	0.572544	0.642454
WP_COMPUTATIONAL_MODEL_OF_AEROBIC_GLYCOLYSIS	0.564289	0.572557	0.642454
REACTOME_HCMV_LATE_EVENTS	0.561904	0.574181	0.644017
REACTOME_AQUAPORIN_MEDIATED_TRANSPORT	-0.559357	0.575918	0.645186
REACTOME_VASOPRESSIN_REGULATES_RENAL_WATER_HOMEOSTASIS_VIA_AQUAPORINS	-0.559357	0.575918	0.645186
REACTOME_EPH_EPHRIN_SIGNALING	-0.559563	0.575778	0.645186
REACTOME_DEADENYLATION_DEPENDENT_MRNA_DECAY	0.558859	0.576258	0.645307
REACTOME_MRNA_CAPPING	0.556794	0.577668	0.646367
REACTOME_SARS_COV_2_INFECTION	-0.556793	0.577669	0.646367
REACTOME_ACTIVATION_OF_NMDA_RECEPTORS_AND_POSTSYNAPTIC_EVENTS	0.555758	0.578376	0.646898
REACTOME_ACTIVATED_TAK1_MEDIATES_P38_MAPK_ACTIVATION	0.554456	0.579267	0.647635
REACTOME_P75NTR_NEGATIVELY_REGULATES_CELL_CYCLE_VIA_SC1	0.551021	0.581619	0.649743
REACTOME_CLEC7A_DECTIN_1_INDUCES_NFAT_ACTIVATION	-0.551177	0.581512	0.649743
REACTOME_FGFR2C_LIGAND_BINDING_AND_ACTIVATION	-0.549651	0.582559	0.650532
REACTOME_PYROPTOSIS	-0.543811	0.586572	0.654488
BIOCARTA_EEA1_PATHWAY	-0.543921	0.586496	0.654488
REACTOME_ARYL_HYDROCARBON_RECEPTOR_SIGNALLING	0.542208	0.587675	0.655457
WP_ID_SIGNALING_PATHWAY	0.541642	0.588065	0.655629
REACTOME_NOD1_2_SIGNALING_PATHWAY	0.539295	0.589683	0.65717
REACTOME_NS1_MEDIATED_EFFECTS_ON_HOST_PATHWAYS	-0.53806	0.590536	0.657857
REACTOME_TRANSCRIPTION_OF_THE_HIV_GENOME	0.534844	0.592757	0.660068
REACTOME_MITOTIC_TELOPHASE_CYTOKINESIS	-0.529919	0.596168	0.663601
REACTOME_METABOLISM_OF_CARBOHYDRATES	-0.529216	0.596655	0.663877
BIOCARTA_EIF2_PATHWAY	-0.528743	0.596983	0.663977
WP_CILIARY_LANDSCAPE	0.528366	0.597245	0.664003
REACTOME_INTERLEUKIN_17_SIGNALING	-0.526264	0.598705	0.66536
WP_MIR517_RELATIONSHIP_WITH_ARCN1_AND_USP1	0.524956	0.599614	0.666105
REACTOME_PHASE_2_PLATEAU_PHASE	-0.523843	0.600388	0.666433
REACTOME_INTRACELLULAR_SIGNALING_BY_SECOND_MESSENGERS	-0.523905	0.600345	0.666433
REACTOME_TRANSPORT_OF_MATURE_MRNAS_DERIVED_FROM_INTRONLESS_TRANSCRIPTS	0.520548	0.602682	0.668706
REACTOME_ADHERENS_JUNCTIONS_INTERACTIONS	-0.520212	0.602916	0.668706
REACTOME_HEME_BIOSYNTHESIS	0.519117	0.603679	0.669286
REACTOME_DNA_DAMAGE_TELOMERE_STRESS_INDUCED_SENESCENCE	0.512965	0.607976	0.673781
REACTOME_PURINE_SALVAGE	-0.511943	0.608691	0.674305
REACTOME_CLASS_I_PEROXISOMAL_MEMBRANE_PROTEIN_IMPORT	-0.507879	0.611538	0.67719
PID_RANBP2_PATHWAY	-0.506931	0.612203	0.677388
REACTOME_DISEASES_ASSOCIATED_WITH_N_GLYCOSYLATION_OF_PROTEINS	-0.507188	0.612023	0.677388
REACTOME_COPI_MEDIATED_ANTEROGRADE_TRANSPORT	-0.499426	0.617479	0.682684
REACTOME_MECP2_REGULATES_NEURONAL_RECEPTORS_AND_CHANNELS	-0.49954	0.617399	0.682684
REACTOME_DISEASES_OF_METABOLISM	-0.498985	0.61779	0.682756
REACTOME_PROCESSING_OF_CAPPED_INTRONLESS_PRE_MRNA	0.497349	0.618943	0.683759
REACTOME_HATS_ACETYLATE_HISTONES	0.495484	0.620259	0.684815
REACTOME_GOLGI_TO_ER_RETROGRADE_TRANSPORT	0.495297	0.62039	0.684815
WP_COMMON_PATHWAYS_UNDERLYING_DRUG_ADDICTION	0.490373	0.62387	0.68811
REACTOME_RHO_GTPASES_ACTIVATE_KTN1	-0.490469	0.623802	0.68811
REACTOME_METABOLISM_OF_INGESTED_SEMET_SEC_MESEC_INTO_H2SE	0.486862	0.626356	0.690344
REACTOME_NGF_STIMULATED_TRANSCRIPTION	-0.486463	0.626639	0.690344
WP_VEGFAVEGFR2_SIGNALING_PATHWAY	-0.486564	0.626567	0.690344
WP_OXYSTEROLS_DERIVED_FROM_CHOLESTEROL	-0.482554	0.629413	0.693125
REACTOME_GENE_SILENCING_BY_RNA	0.48072	0.630716	0.694286
WP_ETHANOL_EFFECTS_ON_HISTONE_MODIFICATIONS	-0.47979	0.631377	0.694739
WP_DEVELOPMENT_OF_URETERIC_COLLECTION_SYSTEM	-0.479436	0.631628	0.694741
WP_GLYCOLYSIS_IN_SENESCENCE	0.47397	0.635522	0.698748
REACTOME_ACTIVATION_OF_BAD_AND_TRANSLOCATION_TO_MITOCHONDRIA	0.472238	0.636757	0.69983
PID_TELOMERASE_PATHWAY	-0.467219	0.640343	0.703493
REACTOME_SUMOYLATION_OF_TRANSCRIPTION_FACTORS	-0.463314	0.64314	0.706287
BIOCARTA_ATM_PATHWAY	-0.459796	0.645663	0.708778
BIOCARTA_RAB_PATHWAY	0.457962	0.64698	0.70985
REACTOME_GLUCURONIDATION	-0.457727	0.647149	0.70985
PID_LPA4_PATHWAY	-0.457096	0.647602	0.710068
REACTOME_DEUBIQUITINATION	0.451657	0.651516	0.714078
REACTOME_CLEC7A_DECTIN_1_SIGNALING	0.449336	0.653189	0.71563
REACTOME_SIGNALING_BY_WNT	-0.445828	0.655721	0.718122
KEGG_TAURINE_AND_HYPOTAURINE_METABOLISM	-0.43871	0.660872	0.72291
BIOCARTA_GPCR_PATHWAY	-0.439013	0.660652	0.72291
BIOCARTA_MCALPAIN_PATHWAY	-0.439294	0.660449	0.72291
REACTOME_HIV_ELONGATION_ARREST_AND_RECOVERY	0.437694	0.661608	0.723147
REACTOME_REGULATION_OF_PTEN_GENE_TRANSCRIPTION	-0.437868	0.661482	0.723147
PID_SYNDECAN_3_PATHWAY	-0.436739	0.662301	0.72362
REACTOME_RNA_POLYMERASE_I_TRANSCRIPTION	0.43522	0.663403	0.724405
KEGG_PENTOSE_PHOSPHATE_PATHWAY	0.435032	0.663539	0.724405
REACTOME_ONCOGENE_INDUCED_SENESCENCE	0.433679	0.664521	0.725193
REACTOME_ACTIVATION_OF_RAC1_DOWNSTREAM_OF_NMDARS	-0.430285	0.666988	0.7276
REACTOME_CA_DEPENDENT_EVENTS	-0.42622	0.669947	0.730542
BIOCARTA_CACAM_PATHWAY	-0.425822	0.670238	0.730572
REACTOME_METABOLISM_OF_FOLATE_AND_PTERINES	0.424195	0.671424	0.731579
WP_HISTONE_MODIFICATIONS	-0.421102	0.673681	0.733751
KEGG_TIGHT_JUNCTION	0.41864	0.675479	0.735422
KEGG_PURINE_METABOLISM	0.408327	0.683033	0.743356
WP_H19_ACTION_RBE2F1_SIGNALING_AND_CDKBETACATENIN_ACTIVITY	0.407364	0.683741	0.743835
PID_PRL_SIGNALING_EVENTS_PATHWAY	-0.405207	0.685325	0.745268
REACTOME_RND2_GTPASE_CYCLE	-0.403989	0.686221	0.74595
BIOCARTA_RNAPOL3_PATHWAY	0.403137	0.686847	0.74634
REACTOME_RESPONSE_OF_EIF2AK1_HRI_TO_HEME_DEFICIENCY	-0.40256	0.687272	0.74651
REACTOME_REGULATION_OF_CHOLESTEROL_BIOSYNTHESIS_BY_SREBP_SREBF	0.400869	0.688517	0.747571
REACTOME_BETA_OXIDATION_OF_PRISTANOYL_COA	-0.399532	0.689501	0.748348
REACTOME_SIGNALING_BY_TGFB_FAMILY_MEMBERS	-0.398936	0.689941	0.748533
KEGG_VALINE_LEUCINE_AND_ISOLEUCINE_DEGRADATION	0.397243	0.691188	0.749595
REACTOME_MITOTIC_PROPHASE	0.395829	0.692231	0.750433
REACTOME_RNA_POLYMERASE_III_TRANSCRIPTION_INITIATION_FROM_TYPE_3_PROMOTER	0.390136	0.696436	0.754586
KEGG_SELENOAMINO_ACID_METABOLISM	-0.389909	0.696604	0.754586
REACTOME_NEGATIVE_REGULATION_OF_TCF_DEPENDENT_SIGNALING_BY_WNT_LIGAND_ANTAGONISTS	-0.387709	0.698231	0.756055
PID_INSULIN_GLUCOSE_PATHWAY	0.386244	0.699316	0.756936
REACTOME_INACTIVATION_OF_CSF3_G_CSF_SIGNALING	-0.383661	0.70123	0.758712
KEGG_FOLATE_BIOSYNTHESIS	0.382517	0.702078	0.759108
WP_CHOLESTEROL_METABOLISM_INCLUDES_BOTH_BLOCH_AND_KANDUTSCHRUSSELL_PATHWAYS	0.382433	0.702141	0.759108
WP_STEROID_BIOSYNTHESIS	-0.381667	0.702708	0.759426
REACTOME_REGULATION_OF_GLUCOKINASE_BY_GLUCOKINASE_REGULATORY_PROTEIN	0.378862	0.70479	0.761381
WP_CELL_DIFFERENTIATION_INDEX_EXPANDED	0.378217	0.705269	0.761603
REACTOME_CARGO_TRAFFICKING_TO_THE_PERICILIARY_MEMBRANE	0.377279	0.705966	0.761925
REACTOME_MAPK3_ERK1_ACTIVATION	-0.377079	0.706115	0.761925
BIOCARTA_KREB_PATHWAY	0.376411	0.706612	0.762166
WP_OVARIAN_INFERTILITY_GENES	-0.374839	0.707781	0.763132
KEGG_STEROID_HORMONE_BIOSYNTHESIS	0.373839	0.708524	0.763323
REACTOME_ESTABLISHMENT_OF_SISTER_CHROMATID_COHESION	0.373767	0.708578	0.763323
REACTOME_METABOLISM_OF_AMINE_DERIVED_HORMONES	-0.373126	0.709055	0.763323
REACTOME_SEROTONIN_AND_MELATONIN_BIOSYNTHESIS	-0.373126	0.709055	0.763323
REACTOME_SIGNALING_BY_FGFR	0.372394	0.709599	0.76346
REACTOME_PHOSPHOLIPASE_C_MEDIATED_CASCADE_FGFR2	0.372219	0.70973	0.76346
REACTOME_METABOLISM_OF_NUCLEOTIDES	0.369073	0.712073	0.765685
REACTOME_IRF3_MEDIATED_INDUCTION_OF_TYPE_I_IFN	0.36765	0.713134	0.766164
REACTOME_TRNA_MODIFICATION_IN_THE_NUCLEUS_AND_CYTOSOL	0.367446	0.713286	0.766164
BIOCARTA_EIF_PATHWAY	-0.367368	0.713344	0.766164
WP_MIRNAS_INVOLVED_IN_DNA_DAMAGE_RESPONSE	-0.363548	0.716196	0.76893
REACTOME_TRANSCRIPTIONAL_REGULATION_BY_RUNX2	0.362636	0.716877	0.769365
WP_TCA_CYCLE_AND_DEFICIENCY_OF_PYRUVATE_DEHYDROGENASE_COMPLEX_PDHC	-0.359758	0.719028	0.771377
REACTOME_SUMOYLATION_OF_TRANSCRIPTION_COFACTORS	0.357504	0.720715	0.772888
WP_HEME_BIOSYNTHESIS	-0.356964	0.721119	0.773024
REACTOME_FRUCTOSE_METABOLISM	0.349784	0.726501	0.778494
REACTOME_RAF_ACTIVATION	-0.348734	0.727289	0.779039
REACTOME_RNA_POLYMERASE_II_TRANSCRIPTION	0.347589	0.728149	0.779659
REACTOME_INTRINSIC_PATHWAY_FOR_APOPTOSIS	0.344654	0.730355	0.781721
WP_HEDGEHOG_SIGNALING_PATHWAY_NETPATH	-0.336998	0.736118	0.787587
REACTOME_SLC_TRANSPORTER_DISORDERS	-0.336272	0.736666	0.78787
REACTOME_ERCC6_CSB_AND_EHMT2_G9A_POSITIVELY_REGULATE_RRNA_EXPRESSION	0.333149	0.739022	0.790087
WP_FATTY_ACID_OMEGA_OXIDATION	0.332029	0.739867	0.790687
REACTOME_MAPK_FAMILY_SIGNALING_CASCADES	0.331362	0.740371	0.790922
REACTOME_SIGNALING_BY_NOTCH	-0.329706	0.741622	0.791955
WP_TUMOR_SUPPRESSOR_ACTIVITY_OF_SMARCB1	0.327516	0.743277	0.793418
KEGG_DRUG_METABOLISM_OTHER_ENZYMES	-0.327112	0.743583	0.79344
WP_15Q133_COPY_NUMBER_VARIATION_SYNDROME	0.326623	0.743953	0.793531
REACTOME_BETA_OXIDATION_OF_DECANOYL_COA_TO_OCTANOYL_COA_COA	-0.324598	0.745485	0.794556
WP_LDLRAD4_AND_WHAT_WE_KNOW_ABOUT_IT	-0.324745	0.745374	0.794556
PID_DNA_PK_PATHWAY	0.32158	0.747771	0.796677
REACTOME_BETA_OXIDATION_OF_OCTANOYL_COA_TO_HEXANOYL_COA	-0.321216	0.748047	0.796677
WP_DEREGULATION_OF_RAB_AND_RAB_EFFECTOR_GENES_IN_BLADDER_CANCER	0.319901	0.749043	0.797433
REACTOME_CHREBP_ACTIVATES_METABOLIC_GENE_EXPRESSION	-0.319291	0.749506	0.797621
REACTOME_OVARIAN_TUMOR_DOMAIN_PROTEASES	-0.317909	0.750554	0.798431
WP_VALPROIC_ACID_PATHWAY	0.317335	0.750989	0.798589
BIOCARTA_GCR_PATHWAY	0.316222	0.751834	0.798954
WP_MFAP5MEDIATED_OVARIAN_CANCER_CELL_MOTILITY_AND_INVASIVENESS	-0.315749	0.752193	0.798954
REACTOME_G_PROTEIN_ACTIVATION	-0.315981	0.752017	0.798954
REACTOME_PROPIONYL_COA_CATABOLISM	-0.312729	0.754486	0.801084
REACTOME_SYNTHESIS_OF_12_EICOSATETRAENOIC_ACID_DERIVATIVES	-0.308498	0.757703	0.804194
REACTOME_DAG_AND_IP3_SIGNALING	-0.303509	0.761502	0.807917
REACTOME_BETA_OXIDATION_OF_HEXANOYL_COA_TO_BUTANOYL_COA	-0.302552	0.762231	0.808383
BIOCARTA_PARKIN_PATHWAY	-0.297325	0.766218	0.812302
REACTOME_ASPARTATE_AND_ASPARAGINE_METABOLISM	0.291265	0.770849	0.8169
WP_BIOGENIC_AMINE_SYNTHESIS	-0.289623	0.772105	0.81792
REACTOME_GLUCAGON_SIGNALING_IN_METABOLIC_REGULATION	0.287479	0.773745	0.819346
REACTOME_METHYLATION	-0.284608	0.775944	0.821363
REACTOME_ACTIVATION_OF_GENE_EXPRESSION_BY_SREBF_SREBP	0.282992	0.777183	0.822361
PID_ATM_PATHWAY	0.281483	0.77834	0.823273
REACTOME_JNK_C_JUN_KINASES_PHOSPHORYLATION_AND_ACTIVATION_MEDIATED_BY_ACTIVATED_HUMAN_TAK1	0.280257	0.77928	0.823954
WP_AMINO_ACID_METABOLISM	-0.279803	0.779628	0.82401
KEGG_PATHOGENIC_ESCHERICHIA_COLI_INFECTION	0.278508	0.780622	0.824434
WP_PATHOGENIC_ESCHERICHIA_COLI_INFECTION	0.278508	0.780622	0.824434
WP_PURINE_METABOLISM_AND_RELATED_DISORDERS	0.274686	0.783558	0.827221
REACTOME_TRANSCRIPTIONAL_ACTIVATION_OF_MITOCHONDRIAL_BIOGENESIS	-0.269941	0.787206	0.830757
REACTOME_VITAMIN_C_ASCORBATE_METABOLISM	0.266831	0.7896	0.832968
REACTOME_BRANCHED_CHAIN_AMINO_ACID_CATABOLISM	0.265647	0.790511	0.833614
REACTOME_APEX1_INDEPENDENT_RESOLUTION_OF_AP_SITES_VIA_THE_SINGLE_NUCLEOTIDE_REPLACEMENT_PATHWAY	0.263497	0.792167	0.834788
REACTOME_RRNA_MODIFICATION_IN_THE_MITOCHONDRION	0.263424	0.792224	0.834788
REACTOME_CHROMATIN_MODIFYING_ENZYMES	-0.262113	0.793234	0.835536
BIOCARTA_ACTINY_PATHWAY	0.261451	0.793745	0.835758
REACTOME_RNA_POLYMERASE_I_TRANSCRIPTION_INITIATION	0.256887	0.797266	0.839148
REACTOME_SIGNALING_BY_TGF_BETA_RECEPTOR_COMPLEX	0.253188	0.800123	0.841519
REACTOME_NOSTRIN_MEDIATED_ENOS_TRAFFICKING	-0.253524	0.799863	0.841519
REACTOME_CHONDROITIN_SULFATE_BIOSYNTHESIS	-0.25219	0.800894	0.842012
REACTOME_RHOBTB1_GTPASE_CYCLE	0.250798	0.80197	0.842826
KEGG_AMINO_SUGAR_AND_NUCLEOTIDE_SUGAR_METABOLISM	-0.24699	0.804916	0.845602
REACTOME_TRISTETRAPROLIN_TTP_ZFP36_BINDS_AND_DESTABILIZES_MRNA	-0.243789	0.807394	0.847886
BIOCARTA_CDK5_PATHWAY	-0.24146	0.809198	0.84914
WP_GLYCOSYLATION_AND_RELATED_CONGENITAL_DEFECTS	-0.241761	0.808965	0.84914
REACTOME_SIGNALING_BY_PTK6	0.237751	0.812074	0.851837
KEGG_VIBRIO_CHOLERAE_INFECTION	-0.23703	0.812633	0.852103
WP_MITOCHONDRIAL_FATTY_ACID_SYNTHESIS_PATHWAY	0.234332	0.814727	0.853722
REACTOME_FORMATION_OF_RNA_POL_II_ELONGATION_COMPLEX	0.23425	0.814791	0.853722
REACTOME_SIGNALING_BY_MODERATE_KINASE_ACTIVITY_BRAF_MUTANTS	-0.232581	0.816087	0.854758
REACTOME_TRANSPORT_OF_NUCLEOSIDES_AND_FREE_PURINE_AND_PYRIMIDINE_BASES_ACROSS_THE_PLASMA_MEMBRANE	0.230515	0.817691	0.856117
WP_CLASSICAL_PATHWAY_OF_STEROIDOGENESIS_WITH_GLUCOCORTICOID_AND_MINERALOCORTICOID_METABOLISM	-0.229644	0.818369	0.856504
REACTOME_TRANSLATION_OF_SARS_COV_2_STRUCTURAL_PROTEINS	0.228484	0.81927	0.857081
WP_FLUOROPYRIMIDINE_ACTIVITY	-0.228142	0.819536	0.857081
WP_PRADERWILLI_AND_ANGELMAN_SYNDROME	-0.226868	0.820526	0.857795
REACTOME_MITOCHONDRIAL_CALCIUM_ION_TRANSPORT	0.222897	0.823615	0.860678
REACTOME_PRC2_METHYLATES_HISTONES_AND_DNA	-0.222529	0.823902	0.860678
KEGG_DILATED_CARDIOMYOPATHY	-0.219174	0.826514	0.863083
WP_THE_ALTERNATIVE_PATHWAY_OF_FETAL_ANDROGEN_SYNTHESIS	-0.215619	0.829285	0.865652
REACTOME_IKK_COMPLEX_RECRUITMENT_MEDIATED_BY_RIP1	-0.214421	0.830219	0.866302
KEGG_GAP_JUNCTION	0.21225	0.831912	0.867744
REACTOME_EGFR_DOWNREGULATION	0.208225	0.835053	0.870664
REACTOME_METABOLISM_OF_STEROIDS	-0.207861	0.835338	0.870664
REACTOME_CHL1_INTERACTIONS	0.206582	0.836336	0.871379
REACTOME_NCAM1_INTERACTIONS	0.205013	0.837562	0.87233
REACTOME_RHO_GTPASES_ACTIVATE_WASPS_AND_WAVES	-0.203572	0.838688	0.873176
REACTOME_MAP2K_AND_MAPK_ACTIVATION	-0.203062	0.839087	0.873265
BIOCARTA_DSP_PATHWAY	0.200977	0.840716	0.874634
REACTOME_RECYCLING_PATHWAY_OF_L1	0.193987	0.846186	0.879996
KEGG_ARGININE_AND_PROLINE_METABOLISM	-0.188355	0.850598	0.884254
REACTOME_PYRIMIDINE_CATABOLISM	-0.186909	0.851732	0.885102
BIOCARTA_P53_PATHWAY	0.18577	0.852625	0.885185
REACTOME_NUCLEOTIDE_SALVAGE	0.185591	0.852765	0.885185
WP_TRYPTOPHAN_METABOLISM	-0.185937	0.852494	0.885185
REACTOME_REGULATION_OF_INSULIN_LIKE_GROWTH_FACTOR_IGF_TRANSPORT_AND_UPTAKE_BY_INSULIN_LIKE_GROWTH_FACTOR_BINDING_PROTEINS_IGFBPS	-0.184388	0.853709	0.885834
WP_MITOCHONDRIAL_LCFATTY_ACID_BETAOXIDATION	-0.183473	0.854427	0.886249
KEGG_TRYPTOPHAN_METABOLISM	-0.181959	0.855615	0.887151
KEGG_BETA_ALANINE_METABOLISM	-0.179761	0.857341	0.888609
REACTOME_GAMMA_CARBOXYLATION_HYPUSINE_FORMATION_AND_ARYLSULFATASE_ACTIVATION	-0.175813	0.860441	0.891491
PID_P38_MK2_PATHWAY	-0.175005	0.861076	0.891817
REACTOME_UPTAKE_AND_FUNCTION_OF_DIPHTHERIA_TOXIN	-0.173828	0.862001	0.892443
BIOCARTA_IL2RB_PATHWAY	0.172604	0.862963	0.893105
WP_RIBOFLAVIN_AND_COQ_DISORDERS	0.172199	0.863281	0.893105
REACTOME_TAK1_ACTIVATES_NFKB_BY_PHOSPHORYLATION_AND_ACTIVATION_OF_IKKS_COMPLEX	-0.171301	0.863987	0.893503
WP_MRNA_PROCESSING	0.170706	0.864455	0.893655
REACTOME_FGFR3_LIGAND_BINDING_AND_ACTIVATION	0.166972	0.867392	0.896359
REACTOME_SIGNALING_BY_FGFR4	0.162314	0.871059	0.899814
REACTOME_SYNTHESIS_OF_PC	-0.158645	0.873949	0.902465
REACTOME_SYNTHESIS_OF_VERY_LONG_CHAIN_FATTY_ACYL_COAS	0.15783	0.874591	0.902793
KEGG_METABOLISM_OF_XENOBIOTICS_BY_CYTOCHROME_P450	0.155215	0.876652	0.904222
REACTOME_LINOLEIC_ACID_LA_METABOLISM	-0.154838	0.876949	0.904222
REACTOME_RAF_INDEPENDENT_MAPK1_3_ACTIVATION	-0.155418	0.876492	0.904222
KEGG_ADHERENS_JUNCTION	0.153082	0.878334	0.905314
REACTOME_ASPARAGINE_N_LINKED_GLYCOSYLATION	-0.144974	0.884731	0.911571
WP_NANOMATERIAL_INDUCED_APOPTOSIS	-0.14413	0.885398	0.911921
REACTOME_ACTIVATED_NOTCH1_TRANSMITS_SIGNAL_TO_THE_NUCLEUS	0.142588	0.886616	0.912837
REACTOME_IONOTROPIC_ACTIVITY_OF_KAINATE_RECEPTORS	-0.136214	0.891652	0.917684
REACTOME_CASPASE_ACTIVATION_VIA_DEPENDENCE_RECEPTORS_IN_THE_ABSENCE_OF_LIGAND	-0.131398	0.895461	0.921263
WP_NICOTINE_ACTIVITY_ON_DOPAMINERGIC_NEURONS	-0.125414	0.900196	0.925792
WP_MYOMETRIAL_RELAXATION_AND_CONTRACTION_PATHWAYS	-0.12391	0.901387	0.926675
WP_SEROTONIN_AND_ANXIETYRELATED_EVENTS	0.122183	0.902754	0.927738
SA_G1_AND_S_PHASES	0.118303	0.905828	0.930553
REACTOME_SIGNALING_BY_FGFR3	0.11725	0.906662	0.930915
REACTOME_INTERLEUKIN_12_SIGNALING	0.116292	0.907421	0.930915
REACTOME_TRANSCRIPTIONAL_REGULATION_BY_RUNX1	0.116171	0.907517	0.930915
REACTOME_SENSORY_PROCESSING_OF_SOUND_BY_OUTER_HAIR_CELLS_OF_THE_COCHLEA	-0.116244	0.907459	0.930915
PID_BETA_CATENIN_NUC_PATHWAY	-0.114637	0.908733	0.931819
WNT_SIGNALING	-0.113083	0.909964	0.932739
PID_HEDGEHOG_2PATHWAY	0.112232	0.91064	0.933087
REACTOME_APOPTOTIC_CLEAVAGE_OF_CELL_ADHESION_PROTEINS	-0.110533	0.911987	0.934124
REACTOME_GLYCOGEN_BREAKDOWN_GLYCOGENOLYSIS	0.104281	0.916947	0.938859
REACTOME_DEFECTS_IN_BIOTIN_BTN_METABOLISM	0.101885	0.918848	0.940114
WP_BIOTIN_METABOLISM_INCLUDING_IEMS	0.101885	0.918848	0.940114
REACTOME_ANTIVIRAL_MECHANISM_BY_IFN_STIMULATED_GENES	0.100889	0.919639	0.940578
REACTOME_POU5F1_OCT4_SOX2_NANOG_ACTIVATE_GENES_RELATED_TO_PROLIFERATION	0.100054	0.920302	0.940641
REACTOME_TRANSCRIPTIONAL_REGULATION_BY_RUNX3	0.0995347	0.920714	0.940641
WP_ASSOCIATION_BETWEEN_PHYSICOCHEMICAL_FEATURES_AND_TOXICITY_ASSOCIATED_PATHWAYS	-0.0998257	0.920483	0.940641
REACTOME_STRIATED_MUSCLE_CONTRACTION	-0.098928	0.921195	0.940788
BIOCARTA_REELIN_PATHWAY	0.0971049	0.922643	0.941678
REACTOME_INCRETIN_SYNTHESIS_SECRETION_AND_INACTIVATION	0.0965537	0.923081	0.941678
REACTOME_SYNTHESIS_SECRETION_AND_INACTIVATION_OF_GLUCAGON_LIKE_PEPTIDE_1_GLP_1	0.0965537	0.923081	0.941678
WP_REGULATION_OF_ACTIN_CYTOSKELETON	0.0943362	0.924842	0.943129
REACTOME_TGF_BETA_RECEPTOR_SIGNALING_ACTIVATES_SMADS	0.0918105	0.926849	0.9446
REACTOME_PROCESSING_OF_SMDT1	0.0916665	0.926963	0.9446
REACTOME_ADRENOCEPTORS	0.089918	0.928352	0.94567
KEGG_FRUCTOSE_AND_MANNOSE_METABOLISM	0.0842237	0.932879	0.949933
REACTOME_WAX_AND_PLASMALOGEN_BIOSYNTHESIS	0.0837611	0.933246	0.94996
BIOCARTA_AHSP_PATHWAY	-0.0787219	0.937254	0.953343
REACTOME_PEROXISOMAL_LIPID_METABOLISM	-0.0788537	0.937149	0.953343
PID_DELTA_NP63_PATHWAY	0.0775328	0.9382	0.953956
BIOCARTA_NOS1_PATHWAY	-0.0768174	0.938769	0.954187
REACTOME_BIOTIN_TRANSPORT_AND_METABOLISM	0.0753384	0.939945	0.954867
WP_FAS_LIGAND_FASL_PATHWAY_AND_STRESS_INDUCTION_OF_HEAT_SHOCK_PROTEINS_HSP_REGULATION	0.0751137	0.940124	0.954867
REACTOME_TICAM1_DEPENDENT_ACTIVATION_OF_IRF3_IRF7	0.0731059	0.941722	0.956141
REACTOME_STIMULI_SENSING_CHANNELS	0.0683397	0.945515	0.959348
REACTOME_SYNTHESIS_OF_WYBUTOSINE_AT_G37_OF_TRNA_PHE	0.0679453	0.945829	0.959348
REACTOME_WNT_MEDIATED_ACTIVATION_OF_DVL	-0.0678397	0.945913	0.959348
REACTOME_TP53_REGULATES_TRANSCRIPTION_OF_GENES_INVOLVED_IN_CYTOCHROME_C_RELEASE	0.0667215	0.946803	0.959552
REACTOME_BUTYRATE_RESPONSE_FACTOR_1_BRF1_BINDS_AND_DESTABILIZES_MRNA	-0.06692	0.946645	0.959552
WP_NOCGMPPKG_MEDIATED_NEUROPROTECTION	-0.0644705	0.948596	0.961018
REACTOME_GLUTAMATE_AND_GLUTAMINE_METABOLISM	-0.0620905	0.950491	0.962238
REACTOME_ACTIVATION_OF_SMO	-0.0622422	0.95037	0.962238
REACTOME_RHOF_GTPASE_CYCLE	-0.0603992	0.951838	0.963251
REACTOME_RECEPTOR_TYPE_TYROSINE_PROTEIN_PHOSPHATASES	-0.0578999	0.953828	0.964915
REACTOME_ACTIVATION_OF_BH3_ONLY_PROTEINS	0.056551	0.954903	0.964971
KEGG_ARRHYTHMOGENIC_RIGHT_VENTRICULAR_CARDIOMYOPATHY_ARVC	0.0560909	0.955269	0.964971
WP_ARRHYTHMOGENIC_RIGHT_VENTRICULAR_CARDIOMYOPATHY	0.0560909	0.955269	0.964971
BIOCARTA_MTA3_PATHWAY	-0.0567355	0.954756	0.964971
REACTOME_CELL_JUNCTION_ORGANIZATION	-0.0530323	0.957706	0.967082
KEGG_PROGESTERONE_MEDIATED_OOCYTE_MATURATION	-0.0523356	0.958261	0.967292
WP_PDGF_PATHWAY	0.0515309	0.958903	0.967588
WP_GENE_REGULATORY_NETWORK_MODELLING_SOMITOGENESIS	0.0506367	0.959615	0.967606
WP_SOMITOGENESIS_IN_THE_CONTEXT_OF_SPONDYLOCOSTAL_DYSOSTOSIS	0.0506367	0.959615	0.967606
REACTOME_INTERLEUKIN_1_SIGNALING	0.0481919	0.961563	0.968993
KEGG_GLUTATHIONE_METABOLISM	0.0480376	0.961686	0.968993
REACTOME_NETRIN_MEDIATED_REPULSION_SIGNALS	0.046992	0.96252	0.969482
PID_REG_GR_PATHWAY	-0.0453402	0.963836	0.970457
REACTOME_SODIUM_CALCIUM_EXCHANGERS	0.0448825	0.964201	0.970473
REACTOME_SUMOYLATION	-0.0372863	0.970257	0.976216
WP_NONHOMOLOGOUS_END_JOINING	-0.0359748	0.971302	0.976562
WP_MECP2_AND_ASSOCIATED_RETT_SYNDROME	-0.0363364	0.971014	0.976562
REACTOME_CREB1_PHOSPHORYLATION_THROUGH_NMDA_RECEPTOR_MEDIATED_ACTIVATION_OF_RAS_SIGNALING	0.0329399	0.973723	0.978642
WP_FLUOROACETIC_ACID_TOXICITY	-0.0291989	0.976706	0.981286
WP_MAPK_PATHWAY_IN_CONGENITAL_THYROID_CANCER	0.0279465	0.977705	0.981936
BIOCARTA_CHREBP_PATHWAY	-0.0265538	0.978816	0.982697
REACTOME_BETA_CATENIN_INDEPENDENT_WNT_SIGNALING	0.0245813	0.980389	0.983922
REACTOME_NEGATIVE_REGULATION_OF_FLT3	-0.0186511	0.985119	0.988313
REACTOME_SUMOYLATION_OF_UBIQUITINYLATION_PROTEINS	-0.0147733	0.988213	0.99106
REACTOME_TP53_REGULATES_TRANSCRIPTION_OF_CELL_DEATH_GENES	-0.0124745	0.990047	0.992542
REACTOME_TRANSMISSION_ACROSS_CHEMICAL_SYNAPSES	-0.0116426	0.990711	0.99285
REACTOME_SYNTHESIS_OF_SUBSTRATES_IN_N_GLYCAN_BIOSYTHESIS	-0.00731199	0.994166	0.995954
REACTOME_SARS_COV_1_INFECTION	-0.00655005	0.994774	0.996205
REACTOME_LOSS_OF_FUNCTION_OF_MECP2_IN_RETT_SYNDROME	0.00257562	0.997945	0.999021
REACTOME_ACTIVATION_OF_THE_AP_1_FAMILY_OF_TRANSCRIPTION_FACTORS	-0.000732437	0.999416	0.999775
REACTOME_POU5F1_OCT4_SOX2_NANOG_REPRESS_GENES_RELATED_TO_DIFFERENTIATION	-0.000749952	0.999402	0.999775
REACTOME_BIOSYNTHESIS_OF_THE_N_GLYCAN_PRECURSOR_DOLICHOL_LIPID_LINKED_OLIGOSACCHARIDE_LLO_AND_TRANSFER_TO_A_NASCENT_PROTEIN	-0.000212824	0.99983	0.99983
REACTOME_CROSSLINKING_OF_COLLAGEN_FIBRILS	#NUM!	#NUM!	#NUM!
REACTOME_FGFR3B_LIGAND_BINDING_AND_ACTIVATION	#NUM!	#NUM!	#NUM!
REACTOME_MELANIN_BIOSYNTHESIS	#NUM!	#NUM!	#NUM!
REACTOME_PASSIVE_TRANSPORT_BY_AQUAPORINS	#NUM!	#NUM!	#NUM!
REACTOME_REGULATION_OF_COMMISSURAL_AXON_PATHFINDING_BY_SLIT_AND_ROBO	#NUM!	#NUM!	#NUM!
REACTOME_TRANSCRIPTIONAL_REGULATION_OF_TESTIS_DIFFERENTIATION	#NUM!	#NUM!	#NUM!
WP_SOMATIC_SEX_DETERMINATION	#NUM!	#NUM!	#NUM!

### Sheet: C5-GOBP
set	combined_Z	combined_P	combined_adj
GOBP_NEGATIVE_REGULATION_OF_CGMP_MEDIATED_SIGNALING	-23.9357	1.30302e-126	8.81754e-123
GOBP_CHYLOMICRON_REMODELING	-22.3752	6.86442e-111	1.54838e-107
GOBP_TRIGLYCERIDE_RICH_LIPOPROTEIN_PARTICLE_REMODELING	-22.3752	6.86442e-111	1.54838e-107
GOBP_TRANS_SYNAPTIC_SIGNALING_BY_LIPID	-20.4349	8.18097e-93	1.38402e-89
GOBP_NEURAL_CREST_CELL_MIGRATION_INVOLVED_IN_AUTONOMIC_NERVOUS_SYSTEM_DEVELOPMENT	-19.7767	4.728e-87	6.39887e-84
GOBP_COMPLEMENT_RECEPTOR_MEDIATED_SIGNALING_PATHWAY	-18.1943	5.73177e-74	6.46448e-71
GOBP_TRIGLYCERIDE_RICH_LIPOPROTEIN_PARTICLE_CLEARANCE	-18.1811	7.28726e-74	7.0447e-71
GOBP_SYNAPSE_PRUNING	-18.1645	9.86231e-74	8.34228e-71
GOBP_NEGATIVE_REGULATION_OF_VASCULAR_ENDOTHELIAL_CELL_PROLIFERATION	-13.952	3.05906e-44	2.30007e-41
GOBP_NEGATIVE_REGULATION_OF_MYELOID_LEUKOCYTE_MEDIATED_IMMUNITY	-13.5302	1.03738e-41	7.01993e-39
GOBP_NEGATIVE_REGULATION_OF_MAST_CELL_ACTIVATION_INVOLVED_IN_IMMUNE_RESPONSE	-13.1777	1.17926e-39	7.25456e-37
GOBP_CELL_JUNCTION_DISASSEMBLY	-13.12	2.52793e-39	1.42554e-36
GOBP_CYTIDINE_TO_URIDINE_EDITING	-12.9978	1.25996e-38	6.55856e-36
GOBP_REGULATION_OF_ACROSOME_REACTION	-12.9651	1.92892e-38	9.32358e-36
GOBP_PHOSPHOLIPID_EFFLUX	-12.6181	1.67778e-36	7.569e-34
GOBP_HIGH_DENSITY_LIPOPROTEIN_PARTICLE_REMODELING	-12.5011	7.36489e-36	3.11489e-33
GOBP_RETROGRADE_TRANS_SYNAPTIC_SIGNALING	-12.4782	9.81497e-36	3.90694e-33
GOBP_POSITIVE_REGULATION_OF_MICROGLIAL_CELL_ACTIVATION	-12.4595	1.24088e-35	4.66502e-33
GOBP_CDC42_PROTEIN_SIGNAL_TRANSDUCTION	-12.3122	7.78601e-35	2.77305e-32
GOBP_REGULATION_OF_NEUTROPHIL_DEGRANULATION	-12.1502	5.72533e-34	1.84492e-31
GOBP_LOW_DENSITY_LIPOPROTEIN_PARTICLE_REMODELING	-12.1517	5.61683e-34	1.84492e-31
GOBP_PROTEIN_CONTAINING_COMPLEX_REMODELING	-12.1237	7.90707e-34	2.43214e-31
GOBP_POSITIVE_REGULATION_OF_LIPID_STORAGE	-12.1012	1.04087e-33	3.06243e-31
GOBP_NEGATIVE_REGULATION_OF_LONG_TERM_SYNAPTIC_POTENTIATION	-11.886	1.39935e-32	3.94558e-30
GOBP_NEGATIVE_REGULATION_OF_CYTOSOLIC_CALCIUM_ION_CONCENTRATION	-11.88	1.50392e-32	4.07081e-30
GOBP_MESENCHYMAL_EPITHELIAL_CELL_SIGNALING	-11.7102	1.13029e-31	2.94179e-29
GOBP_POSITIVE_REGULATION_OF_CHOLESTEROL_STORAGE	-11.6601	2.03838e-31	5.10878e-29
GOBP_NEGATIVE_REGULATION_OF_CYTOKINE_PRODUCTION_INVOLVED_IN_IMMUNE_RESPONSE	-11.561	6.49567e-31	1.56987e-28
GOBP_GLOMERULAR_EPITHELIAL_CELL_DIFFERENTIATION	-11.5207	1.03773e-30	2.42148e-28
GOBP_NEGATIVE_REGULATION_OF_LEUKOCYTE_DEGRANULATION	-11.4523	2.28929e-30	5.16388e-28
GOBP_REGULATION_OF_NEUTROPHIL_ACTIVATION	-11.4476	2.4178e-30	5.27783e-28
GOBP_CELLULAR_RESPONSE_TO_LIPOPROTEIN_PARTICLE_STIMULUS	-11.224	3.10782e-29	6.57206e-27
GOBP_POSITIVE_REGULATION_OF_MYELOID_LEUKOCYTE_MEDIATED_IMMUNITY	-11.2106	3.61926e-29	7.42168e-27
GOBP_RESPONSE_TO_LIPOTEICHOIC_ACID	-11.1992	4.11492e-29	8.18991e-27
GOBP_REGULATION_OF_NATURAL_KILLER_CELL_DIFFERENTIATION	-11.1546	6.80102e-29	1.31493e-26
GOBP_GLOMERULAR_BASEMENT_MEMBRANE_DEVELOPMENT	-11.1361	8.3662e-29	1.57261e-26
GOBP_NEGATIVE_REGULATION_OF_MAST_CELL_ACTIVATION	-11.1184	1.02082e-28	1.867e-26
GOBP_INTERLEUKIN_18_PRODUCTION	-11.0876	1.44058e-28	2.56536e-26
GOBP_AMYLOID_BETA_CLEARANCE	-10.9988	3.87201e-28	6.71843e-26
GOBP_NEGATIVE_REGULATION_OF_UBIQUITIN_PROTEIN_LIGASE_ACTIVITY	10.9433	7.1558e-28	1.21058e-25
GOBP_CHEMOKINE_C_C_MOTIF_LIGAND_5_PRODUCTION	-10.9204	9.20802e-28	1.51977e-25
GOBP_RESPONSE_TO_AMYLOID_BETA	-10.8368	2.30416e-27	3.71244e-25
GOBP_REGULATION_OF_LIPOPROTEIN_LIPASE_ACTIVITY	-10.7977	3.53098e-27	5.55678e-25
GOBP_REGULATION_OF_MYELOID_DENDRITIC_CELL_ACTIVATION	-10.626	2.2547e-26	3.46763e-24
GOBP_REVERSE_CHOLESTEROL_TRANSPORT	-10.6197	2.41263e-26	3.62807e-24
GOBP_POSITIVE_REGULATION_OF_MACROPHAGE_DERIVED_FOAM_CELL_DIFFERENTIATION	-10.61	2.67671e-26	3.93768e-24
GOBP_REGULATION_OF_MYELOID_LEUKOCYTE_MEDIATED_IMMUNITY	-10.5758	3.86072e-26	5.55861e-24
GOBP_REGULATION_OF_CGMP_MEDIATED_SIGNALING	-10.5498	5.0922e-26	7.17894e-24
GOBP_ECTODERMAL_CELL_DIFFERENTIATION	-10.4171	2.07251e-25	2.86218e-23
GOBP_RHOMBOMERE_DEVELOPMENT	-10.3921	2.69455e-25	3.64681e-23
GOBP_REGULATION_OF_NITRIC_OXIDE_MEDIATED_SIGNAL_TRANSDUCTION	-10.3412	4.58963e-25	6.08981e-23
GOBP_POSITIVE_REGULATION_OF_ADENYLATE_CYCLASE_ACTIVITY	-10.3059	6.62389e-25	8.61997e-23
GOBP_NEGATIVE_REGULATION_OF_REGULATED_SECRETORY_PATHWAY	-10.2885	7.93814e-25	1.01354e-22
GOBP_POSITIVE_REGULATION_OF_LEUKOCYTE_DEGRANULATION	-10.2348	1.38489e-24	1.73547e-22
GOBP_ACYLGLYCEROL_HOMEOSTASIS	-10.2058	1.8687e-24	2.29918e-22
GOBP_GLOMERULAR_EPITHELIAL_CELL_DEVELOPMENT	-10.1306	4.04223e-24	4.8846e-22
GOBP_POSITIVE_REGULATION_OF_MACROPHAGE_ACTIVATION	-10.1219	4.41919e-24	5.24643e-22
GOBP_REGULATION_OF_LEUKOCYTE_DEGRANULATION	-10.0681	7.64593e-24	8.9207e-22
GOBP_APOPTOTIC_CELL_CLEARANCE	-10.0286	1.1409e-23	1.30856e-21
GOBP_CELLULAR_RESPONSE_TO_LOW_DENSITY_LIPOPROTEIN_PARTICLE_STIMULUS	-10.0193	1.25347e-23	1.4137e-21
GOBP_POSITIVE_REGULATION_OF_CHOLESTEROL_EFFLUX	-9.99288	1.6376e-23	1.81666e-21
GOBP_REGULATION_OF_PLATELET_ACTIVATION	-9.80269	1.09626e-22	1.19651e-20
GOBP_POSITIVE_REGULATION_OF_PHAGOCYTOSIS	-9.78722	1.27763e-22	1.37234e-20
GOBP_OLIGOPEPTIDE_TRANSPORT	-9.77852	1.39229e-22	1.47213e-20
GOBP_POSITIVE_REGULATION_OF_PHAGOCYTOSIS_ENGULFMENT	-9.76887	1.53154e-22	1.59445e-20
GOBP_GLIAL_CELL_DERIVED_NEUROTROPHIC_FACTOR_RECEPTOR_SIGNALING_PATHWAY	-9.75704	1.72097e-22	1.76451e-20
GOBP_NEGATIVE_REGULATION_OF_ENDOTHELIAL_CELL_PROLIFERATION	-9.74251	1.98587e-22	2.00573e-20
GOBP_POSITIVE_REGULATION_OF_VASCULATURE_DEVELOPMENT	-9.7131	2.65142e-22	2.63855e-20
GOBP_NEGATIVE_REGULATION_OF_GLIAL_CELL_APOPTOTIC_PROCESS	-9.66967	4.05678e-22	3.92175e-20
GOBP_CHYLOMICRON_ASSEMBLY	-9.66989	4.04831e-22	3.92175e-20
GOBP_POSITIVE_REGULATION_OF_HOMOTYPIC_CELL_CELL_ADHESION	-9.65424	4.71655e-22	4.49534e-20
GOBP_GLUTATHIONE_TRANSMEMBRANE_TRANSPORT	-9.56527	1.11907e-21	1.03736e-19
GOBP_TRIPEPTIDE_TRANSMEMBRANE_TRANSPORT	-9.56527	1.11907e-21	1.03736e-19
GOBP_POSITIVE_REGULATION_OF_VASCULAR_ENDOTHELIAL_GROWTH_FACTOR_PRODUCTION	-9.50744	1.95416e-21	1.787e-19
GOBP_REGULATION_OF_MEMBRANE_INVAGINATION	-9.49005	2.30919e-21	2.08351e-19
GOBP_NATURAL_KILLER_CELL_DIFFERENTIATION	-9.45966	3.08944e-21	2.75082e-19
GOBP_REGULATION_OF_MACROPHAGE_DERIVED_FOAM_CELL_DIFFERENTIATION	-9.42837	4.16519e-21	3.6605e-19
GOBP_TRIPEPTIDE_TRANSPORT	-9.4236	4.35874e-21	3.78149e-19
GOBP_MICROGLIAL_CELL_ACTIVATION	-9.42197	4.42724e-21	3.79229e-19
GOBP_FIBRINOLYSIS	-9.41729	4.62872e-21	3.91532e-19
GOBP_MACROPHAGE_INFLAMMATORY_PROTEIN_1_ALPHA_PRODUCTION	-9.39573	5.68215e-21	4.74705e-19
GOBP_REGULATION_OF_LIPID_STORAGE	-9.37786	6.73248e-21	5.55594e-19
GOBP_CELLULAR_RESPONSE_TO_AMYLOID_BETA	-9.35219	8.58511e-21	6.99945e-19
GOBP_REGULATION_OF_HUMORAL_IMMUNE_RESPONSE	-9.33905	9.72031e-21	7.83063e-19
GOBP_REGULATION_OF_SYNCYTIUM_FORMATION_BY_PLASMA_MEMBRANE_FUSION	-9.30486	1.34167e-20	1.06812e-18
GOBP_NEGATIVE_REGULATION_OF_INTERLEUKIN_12_PRODUCTION	-9.27663	1.74925e-20	1.3606e-18
GOBP_REGULATION_OF_APOPTOTIC_CELL_CLEARANCE	-9.27674	1.74743e-20	1.3606e-18
GOBP_POSITIVE_REGULATION_OF_KILLING_OF_CELLS_OF_OTHER_ORGANISM	-9.25961	2.05182e-20	1.5778e-18
GOBP_REGULATION_OF_BONE_MINERALIZATION	-9.25411	2.16028e-20	1.64254e-18
GOBP_POSITIVE_REGULATION_OF_MACROPHAGE_MIGRATION	-9.22286	2.89279e-20	2.17506e-18
GOBP_CHOLESTEROL_STORAGE	-9.21274	3.17915e-20	2.3384e-18
GOBP_ARTERY_MORPHOGENESIS	-9.21297	3.17223e-20	2.3384e-18
GOBP_POSITIVE_REGULATION_OF_ACUTE_INFLAMMATORY_RESPONSE	-9.18055	4.28911e-20	3.1209e-18
GOBP_NEGATIVE_REGULATION_OF_BONE_MINERALIZATION	-9.17924	4.34149e-20	3.12541e-18
GOBP_REGULATION_OF_PHOSPHOLIPID_CATABOLIC_PROCESS	-9.16285	5.05427e-20	3.60024e-18
GOBP_POSITIVE_REGULATION_OF_GLIAL_CELL_MIGRATION	-9.15046	5.66891e-20	3.99599e-18
GOBP_POSITIVE_REGULATION_OF_AMYLOID_BETA_CLEARANCE	-9.1491	5.74083e-20	4.00497e-18
GOBP_WOUND_HEALING_SPREADING_OF_EPIDERMAL_CELLS	-9.12963	6.87343e-20	4.74617e-18
GOBP_PEPTIDYL_TYROSINE_AUTOPHOSPHORYLATION	-9.09936	9.08633e-20	6.21083e-18
GOBP_POSITIVE_REGULATION_OF_MEMBRANE_PROTEIN_ECTODOMAIN_PROTEOLYSIS	-9.07392	1.14805e-19	7.76889e-18
GOBP_POSITIVE_REGULATION_OF_LIPID_LOCALIZATION	-9.04545	1.49047e-19	9.98616e-18
GOBP_ONCOSTATIN_M_MEDIATED_SIGNALING_PATHWAY	-9.02788	1.75036e-19	1.16124e-17
GOBP_FOAM_CELL_DIFFERENTIATION	-8.96849	3.00609e-19	1.97497e-17
GOBP_POSITIVE_REGULATION_OF_MONOCYTE_CHEMOTAXIS	-8.93448	4.09108e-19	2.66196e-17
GOBP_MACROPHAGE_MIGRATION	-8.93112	4.21728e-19	2.71794e-17
GOBP_POSITIVE_REGULATION_OF_ENDOCYTOSIS	-8.91832	4.73395e-19	3.02214e-17
GOBP_SYMPATHETIC_GANGLION_DEVELOPMENT	-8.88892	6.17036e-19	3.90232e-17
GOBP_POSITIVE_REGULATION_OF_TUMOR_NECROSIS_FACTOR_SUPERFAMILY_CYTOKINE_PRODUCTION	-8.87752	6.83679e-19	4.28376e-17
GOBP_INTERLEUKIN_1_PRODUCTION	-8.87064	7.27237e-19	4.51487e-17
GOBP_REGULATION_OF_PHAGOCYTOSIS	-8.8569	8.22708e-19	5.01555e-17
GOBP_POSITIVE_REGULATION_OF_STEROL_TRANSPORT	-8.85707	8.21463e-19	5.01555e-17
GOBP_MACROPHAGE_DIFFERENTIATION	-8.84768	8.93568e-19	5.39891e-17
GOBP_LIPID_TRANSPORT_ACROSS_BLOOD_BRAIN_BARRIER	-8.82733	1.07208e-18	6.42017e-17
GOBP_VERY_LOW_DENSITY_LIPOPROTEIN_PARTICLE_CLEARANCE	-8.81066	1.24409e-18	7.38485e-17
GOBP_POSITIVE_REGULATION_OF_FOCAL_ADHESION_ASSEMBLY	-8.79646	1.41202e-18	8.3088e-17
GOBP_PROTEIN_ACTIVATION_CASCADE	-8.79046	1.4895e-18	8.68918e-17
GOBP_NEGATIVE_REGULATION_OF_BIOMINERALIZATION	-8.78086	1.62223e-18	9.38257e-17
GOBP_INTERLEUKIN_1_BETA_PRODUCTION	-8.76175	1.92238e-18	1.10244e-16
GOBP_POSITIVE_REGULATION_OF_NEURON_PROJECTION_REGENERATION	-8.74877	2.15686e-18	1.22651e-16
GOBP_REGULATION_OF_COMPLEMENT_ACTIVATION	-8.72611	2.63588e-18	1.48642e-16
GOBP_REGULATION_OF_MAST_CELL_ACTIVATION_INVOLVED_IN_IMMUNE_RESPONSE	-8.71992	2.7841e-18	1.54426e-16
GOBP_REGULATION_OF_NK_T_CELL_DIFFERENTIATION	-8.7208	2.76231e-18	1.54426e-16
GOBP_CEREBRAL_CORTEX_NEURON_DIFFERENTIATION	-8.70236	3.25042e-18	1.78826e-16
GOBP_VASCULAR_ENDOTHELIAL_GROWTH_FACTOR_PRODUCTION	-8.69968	3.3282e-18	1.81629e-16
GOBP_CGMP_MEDIATED_SIGNALING	-8.69419	3.49302e-18	1.89098e-16
GOBP_INFLAMMATORY_RESPONSE_TO_WOUNDING	-8.67315	4.20344e-18	2.25752e-16
GOBP_PEPTIDE_CROSS_LINKING	-8.6586	4.77577e-18	2.5447e-16
GOBP_HYPERSENSITIVITY	-8.64461	5.39895e-18	2.85427e-16
GOBP_ASTROCYTE_ACTIVATION	-8.63725	5.75824e-18	3.02062e-16
GOBP_POSITIVE_REGULATION_OF_TRANSCRIPTION_FROM_RNA_POLYMERASE_II_PROMOTER_IN_RESPONSE_TO_HYPOXIA	-8.62804	6.24132e-18	3.24885e-16
GOBP_POSITIVE_REGULATION_OF_SEQUESTERING_OF_TRIGLYCERIDE	-8.62392	6.47004e-18	3.34219e-16
GOBP_REGULATION_OF_SEQUESTERING_OF_TRIGLYCERIDE	-8.62178	6.59221e-18	3.37951e-16
GOBP_AUTONOMIC_NERVOUS_SYSTEM_DEVELOPMENT	-8.61776	6.82778e-18	3.47396e-16
GOBP_LIPID_STORAGE	-8.60933	7.34873e-18	3.71111e-16
GOBP_REGULATION_OF_GLIAL_CELL_APOPTOTIC_PROCESS	-8.60737	7.47585e-18	3.74734e-16
GOBP_REGULATION_OF_NATURAL_KILLER_CELL_CHEMOTAXIS	-8.59382	8.41284e-18	4.18601e-16
GOBP_TUMOR_NECROSIS_FACTOR_SUPERFAMILY_CYTOKINE_PRODUCTION	-8.59147	8.58652e-18	4.24124e-16
GOBP_NK_T_CELL_DIFFERENTIATION	-8.5882	8.83451e-18	4.33211e-16
GOBP_REGULATION_OF_MEMBRANE_PROTEIN_ECTODOMAIN_PROTEOLYSIS	-8.55704	1.15803e-17	5.63767e-16
GOBP_ARGININE_TRANSPORT	-8.55033	1.22734e-17	5.93241e-16
GOBP_POSITIVE_REGULATION_OF_VASCULAR_ASSOCIATED_SMOOTH_MUSCLE_CELL_MIGRATION	-8.54815	1.25072e-17	6.00257e-16
GOBP_NEGATIVE_REGULATION_OF_RUFFLE_ASSEMBLY	-8.53691	1.3786e-17	6.5697e-16
GOBP_POSITIVE_REGULATION_OF_NATURAL_KILLER_CELL_CHEMOTAXIS	-8.52794	1.48979e-17	7.04992e-16
GOBP_REGULATION_OF_AUTOPHAGIC_CELL_DEATH	-8.52268	1.55901e-17	7.32625e-16
GOBP_REGULATION_OF_MACROPHAGE_DIFFERENTIATION	-8.51133	1.71955e-17	8.02498e-16
GOBP_ENDODERMAL_CELL_DIFFERENTIATION	-8.5027	1.85228e-17	8.5268e-16
GOBP_POSITIVE_REGULATION_OF_CALCIUM_ION_IMPORT	-8.50341	1.84097e-17	8.5268e-16
GOBP_CELLULAR_RESPONSE_TO_NUTRIENT	-8.49677	1.94934e-17	8.91294e-16
GOBP_WOUND_HEALING_INVOLVED_IN_INFLAMMATORY_RESPONSE	-8.45383	2.81896e-17	1.28026e-15
GOBP_REGULATION_OF_RESTING_MEMBRANE_POTENTIAL	-8.43728	3.2482e-17	1.46537e-15
GOBP_VENOUS_BLOOD_VESSEL_MORPHOGENESIS	-8.43322	3.36269e-17	1.50698e-15
GOBP_POSITIVE_REGULATION_OF_CELL_MIGRATION_BY_VASCULAR_ENDOTHELIAL_GROWTH_FACTOR_SIGNALING_PATHWAY	-8.41251	4.01333e-17	1.78672e-15
GOBP_NEGATIVE_REGULATION_OF_TOLL_LIKE_RECEPTOR_SIGNALING_PATHWAY	-8.40565	4.25485e-17	1.88187e-15
GOBP_REGULATION_OF_BIOMINERALIZATION	-8.3973	4.56847e-17	2.00746e-15
GOBP_RESPONSE_TO_MACROPHAGE_COLONY_STIMULATING_FACTOR	-8.39076	4.83009e-17	2.10873e-15
GOBP_SEMAPHORIN_PLEXIN_SIGNALING_PATHWAY_INVOLVED_IN_NEURON_PROJECTION_GUIDANCE	-8.37134	5.69671e-17	2.47113e-15
GOBP_GLOMERULAR_EPITHELIUM_DEVELOPMENT	-8.36248	6.14136e-17	2.64705e-15
GOBP_REGULATION_OF_MACROPHAGE_FUSION	-8.35871	6.34063e-17	2.71563e-15
GOBP_REGULATION_OF_KILLING_OF_CELLS_OF_OTHER_ORGANISM	-8.29532	1.08291e-16	4.60885e-15
GOBP_MACROPHAGE_CHEMOTAXIS	-8.28305	1.20059e-16	5.07773e-15
GOBP_NEGATIVE_REGULATION_OF_EXOCYTOSIS	-8.2771	1.26206e-16	5.30459e-15
GOBP_DENDRITIC_CELL_APOPTOTIC_PROCESS	-8.2613	1.4409e-16	6.01886e-15
GOBP_ZYMOGEN_ACTIVATION	-8.23391	1.81193e-16	7.5223e-15
GOBP_POSITIVE_REGULATION_OF_NATURAL_KILLER_CELL_DIFFERENTIATION	-8.2322	1.838e-16	7.584e-15
GOBP_POSITIVE_REGULATION_OF_CELL_SUBSTRATE_JUNCTION_ORGANIZATION	-8.22968	1.87712e-16	7.69846e-15
GOBP_POSITIVE_REGULATION_OF_RECEPTOR_INTERNALIZATION	-8.22179	2.00491e-16	8.17303e-15
GOBP_VASCULAR_ASSOCIATED_SMOOTH_MUSCLE_CELL_MIGRATION	-8.21886	2.05451e-16	8.32509e-15
GOBP_POSITIVE_REGULATION_OF_MACROPHAGE_CHEMOTAXIS	-8.18196	2.79268e-16	1.12488e-14
GOBP_CORONARY_ARTERY_MORPHOGENESIS	-8.17075	3.06475e-16	1.22717e-14
GOBP_POSITIVE_REGULATION_OF_PROTEIN_CATABOLIC_PROCESS_IN_THE_VACUOLE	-8.15622	3.45673e-16	1.37598e-14
GOBP_RESPONSE_TO_PEPTIDOGLYCAN	-8.14552	3.77663e-16	1.49453e-14
GOBP_REGULATION_OF_ADENYLATE_CYCLASE_ACTIVITY	-8.14267	3.86651e-16	1.5212e-14
GOBP_RESPONSE_TO_HEPATOCYTE_GROWTH_FACTOR	-8.12573	4.44673e-16	1.73937e-14
GOBP_NEGATIVE_REGULATION_OF_TOLL_LIKE_RECEPTOR_2_SIGNALING_PATHWAY	-8.0774	6.61597e-16	2.573e-14
GOBP_MACROPHAGE_ACTIVATION	-8.07024	7.01615e-16	2.71305e-14
GOBP_POSITIVE_REGULATION_OF_HUMORAL_IMMUNE_RESPONSE	-8.05323	8.06343e-16	3.1003e-14
GOBP_RESPONSE_TO_CHEMOKINE	-8.04809	8.40942e-16	3.21506e-14
GOBP_SELF_PROTEOLYSIS	-8.04626	8.53641e-16	3.24527e-14
GOBP_MYELIN_MAINTENANCE	-8.04334	8.74259e-16	3.30509e-14
GOBP_POSITIVE_REGULATION_OF_RECEPTOR_MEDIATED_ENDOCYTOSIS	-8.03803	9.12917e-16	3.43206e-14
GOBP_DETECTION_OF_MOLECULE_OF_BACTERIAL_ORIGIN	-8.0356	9.31237e-16	3.48159e-14
GOBP_NEGATIVE_REGULATION_OF_CELL_MATRIX_ADHESION	-8.0316	9.62129e-16	3.57732e-14
GOBP_L_ARGININE_TRANSPORT	-8.0199	1.05831e-15	3.91343e-14
GOBP_NEGATIVE_REGULATION_OF_INTERLEUKIN_6_PRODUCTION	-8.00526	1.19216e-15	4.38443e-14
GOBP_POSITIVE_REGULATION_OF_SMAD_PROTEIN_SIGNAL_TRANSDUCTION	-7.99398	1.30647e-15	4.77886e-14
GOBP_EPITHELIAL_CELL_FATE_COMMITMENT	-7.9901	1.34834e-15	4.90551e-14
GOBP_HETEROTYPIC_CELL_CELL_ADHESION	-7.98866	1.36413e-15	4.9364e-14
GOBP_NEGATIVE_REGULATION_OF_INTERLEUKIN_10_PRODUCTION	-7.95723	1.75939e-15	6.33288e-14
GOBP_REGULATION_OF_LIPID_LOCALIZATION	-7.95368	1.81046e-15	6.44808e-14
GOBP_REGULATION_OF_HOMOTYPIC_CELL_CELL_ADHESION	-7.95432	1.80118e-15	6.44808e-14
GOBP_REGULATION_OF_FIBROBLAST_MIGRATION	-7.94136	1.99978e-15	7.08508e-14
GOBP_REGULATION_OF_LIPASE_ACTIVITY	-7.9373	2.06637e-15	7.28289e-14
GOBP_NEGATIVE_REGULATION_OF_LEUKOCYTE_MEDIATED_IMMUNITY	-7.91769	2.41966e-15	8.48385e-14
GOBP_NEGATIVE_REGULATION_OF_CELL_SUBSTRATE_JUNCTION_ORGANIZATION	-7.90919	2.5907e-15	9.03675e-14
GOBP_ARTERY_DEVELOPMENT	-7.8982	2.82964e-15	9.81958e-14
GOBP_POSITIVE_REGULATION_OF_B_CELL_DIFFERENTIATION	-7.89703	2.85626e-15	9.86138e-14
GOBP_CELLULAR_RESPONSE_TO_BACTERIAL_LIPOPROTEIN	-7.89419	2.92203e-15	9.98655e-14
GOBP_RESPONSE_TO_BACTERIAL_LIPOPROTEIN	-7.89419	2.92203e-15	9.98655e-14
GOBP_REGULATION_OF_VASCULATURE_DEVELOPMENT	-7.88609	3.11797e-15	1.06026e-13
GOBP_ENDOCYTOSIS_INVOLVED_IN_VIRAL_ENTRY_INTO_HOST_CELL	-7.88104	3.2466e-15	1.09302e-13
GOBP_NEGATIVE_REGULATION_OF_CELL_JUNCTION_ASSEMBLY	-7.88115	3.24385e-15	1.09302e-13
GOBP_FIBROBLAST_MIGRATION	-7.87292	3.46455e-15	1.16062e-13
GOBP_ACUTE_PHASE_RESPONSE	-7.86594	3.66331e-15	1.22116e-13
GOBP_GLIAL_CELL_APOPTOTIC_PROCESS	-7.86483	3.69589e-15	1.22599e-13
GOBP_CELL_DIFFERENTIATION_IN_HINDBRAIN	-7.85685	3.93898e-15	1.30025e-13
GOBP_POSITIVE_REGULATION_OF_MAST_CELL_ACTIVATION_INVOLVED_IN_IMMUNE_RESPONSE	-7.84704	4.25967e-15	1.39928e-13
GOBP_REGULATION_OF_HYPERSENSITIVITY	-7.84067	4.48162e-15	1.46508e-13
GOBP_NEGATIVE_REGULATION_OF_PROTEIN_LOCALIZATION_TO_MEMBRANE	-7.82523	5.0673e-15	1.64858e-13
GOBP_POSITIVE_REGULATION_OF_THE_FORCE_OF_HEART_CONTRACTION	-7.8098	5.72802e-15	1.85462e-13
GOBP_NEGATIVE_REGULATION_OF_MUSCLE_CELL_APOPTOTIC_PROCESS	-7.79937	6.22185e-15	2.00492e-13
GOBP_POSITIVE_REGULATION_OF_NATURAL_KILLER_CELL_ACTIVATION	-7.798	6.2898e-15	2.01721e-13
GOBP_CHROMATIN_REMODELING_AT_CENTROMERE	7.79474	6.45423e-15	2.06018e-13
GOBP_NEGATIVE_REGULATION_OF_METALLOPEPTIDASE_ACTIVITY	-7.77965	7.27268e-15	2.31053e-13
GOBP_POSITIVE_REGULATION_OF_CELL_MIGRATION_INVOLVED_IN_SPROUTING_ANGIOGENESIS	-7.76202	8.35881e-15	2.64318e-13
GOBP_REGULATION_OF_MONONUCLEAR_CELL_MIGRATION	-7.74671	9.43006e-15	2.96806e-13
GOBP_INTEGRIN_MEDIATED_SIGNALING_PATHWAY	-7.73027	1.07319e-14	3.36217e-13
GOBP_BONE_MINERALIZATION	-7.7241	1.12649e-14	3.51289e-13
GOBP_BASE_CONVERSION_OR_SUBSTITUTION_EDITING	-7.71698	1.19121e-14	3.69768e-13
GOBP_TRIGLYCERIDE_CATABOLIC_PROCESS	-7.71638	1.19683e-14	3.69815e-13
GOBP_EQUILIBRIOCEPTION	-7.69505	1.41434e-14	4.33071e-13
GOBP_CONNECTIVE_TISSUE_REPLACEMENT	-7.6954	1.41053e-14	4.33071e-13
GOBP_AMYLOID_BETA_CLEARANCE_BY_TRANSCYTOSIS	-7.68418	1.53979e-14	4.6936e-13
GOBP_CHAPERONE_MEDIATED_PROTEIN_TRANSPORT	7.66543	1.7824e-14	5.40874e-13
GOBP_NEGATIVE_REGULATION_OF_PROTEIN_LOCALIZATION_TO_CELL_PERIPHERY	-7.6595	1.86665e-14	5.63912e-13
GOBP_POSITIVE_REGULATION_OF_BONE_MINERALIZATION	-7.63194	2.31245e-14	6.95483e-13
GOBP_REGULATION_OF_WOUND_HEALING_SPREADING_OF_EPIDERMAL_CELLS	-7.61338	2.67027e-14	7.99546e-13
GOBP_REGULATION_OF_MONOCYTE_CHEMOTAXIS	-7.60801	2.78339e-14	8.29746e-13
GOBP_RESPONSE_TO_ANGIOTENSIN	-7.5977	3.01445e-14	8.90776e-13
GOBP_EPITHELIAL_CELL_DIFFERENTIATION_INVOLVED_IN_KIDNEY_DEVELOPMENT	-7.59804	3.00658e-14	8.90776e-13
GOBP_POSITIVE_REGULATION_OF_NUCLEOTIDE_BINDING_OLIGOMERIZATION_DOMAIN_CONTAINING_2_SIGNALING_PATHWAY	-7.58875	3.23017e-14	9.50372e-13
GOBP_DENDRITIC_CELL_ANTIGEN_PROCESSING_AND_PRESENTATION	-7.5851	3.32239e-14	9.69077e-13
GOBP_REGULATION_OF_DENDRITIC_CELL_ANTIGEN_PROCESSING_AND_PRESENTATION	-7.5851	3.32239e-14	9.69077e-13
GOBP_POSITIVE_REGULATION_OF_FIBROBLAST_MIGRATION	-7.57181	3.68061e-14	1.06439e-12
GOBP_POSITIVE_REGULATION_OF_COLLATERAL_SPROUTING	-7.57218	3.67001e-14	1.06439e-12
GOBP_REGULATION_OF_PATTERN_RECOGNITION_RECEPTOR_SIGNALING_PATHWAY	-7.5625	3.95387e-14	1.13855e-12
GOBP_REGULATION_OF_AMYLOID_BETA_CLEARANCE	-7.55679	4.13148e-14	1.18465e-12
GOBP_RAP_PROTEIN_SIGNAL_TRANSDUCTION	-7.53986	4.70468e-14	1.34331e-12
GOBP_NEUROINFLAMMATORY_RESPONSE	-7.53227	4.98672e-14	1.41786e-12
GOBP_POSITIVE_REGULATION_OF_MACROPHAGE_DIFFERENTIATION	-7.51874	5.53061e-14	1.56593e-12
GOBP_NEURON_PROJECTION_EXTENSION_INVOLVED_IN_NEURON_PROJECTION_GUIDANCE	-7.517	5.60456e-14	1.58025e-12
GOBP_NEUTROPHIL_CHEMOTAXIS	-7.50675	6.06143e-14	1.70198e-12
GOBP_MONOCYTE_CHEMOTAXIS	-7.49774	6.49277e-14	1.81556e-12
GOBP_TRANSCYTOSIS	-7.48325	7.25074e-14	2.01917e-12
GOBP_POSITIVE_REGULATION_OF_TRIGLYCERIDE_LIPASE_ACTIVITY	-7.47	8.01974e-14	2.22416e-12
GOBP_LIPOPROTEIN_CATABOLIC_PROCESS	-7.46506	8.32645e-14	2.2998e-12
GOBP_NEGATIVE_REGULATION_OF_PRODUCTION_OF_MOLECULAR_MEDIATOR_OF_IMMUNE_RESPONSE	-7.46451	8.36127e-14	2.30003e-12
GOBP_REGULATION_OF_AXON_GUIDANCE	-7.4618	8.535e-14	2.33831e-12
GOBP_CHONDROCYTE_DIFFERENTIATION	-7.45084	9.27453e-14	2.53068e-12
GOBP_REGULATION_OF_SUPEROXIDE_ANION_GENERATION	-7.44796	9.47954e-14	2.57623e-12
GOBP_CELLULAR_RESPONSE_TO_MOLECULE_OF_BACTERIAL_ORIGIN	-7.43767	1.02473e-13	2.77375e-12
GOBP_ENDOTHELIAL_CELL_FATE_COMMITMENT	-7.42258	1.14865e-13	3.08448e-12
GOBP_CHOLESTEROL_EFFLUX	-7.42269	1.14762e-13	3.08448e-12
GOBP_PHOSPHATIDYLCHOLINE_CATABOLIC_PROCESS	-7.41796	1.18939e-13	3.18127e-12
GOBP_NEGATIVE_REGULATION_OF_RESPONSE_TO_INTERFERON_GAMMA	-7.41264	1.23809e-13	3.29848e-12
GOBP_NEGATIVE_REGULATION_OF_INTERLEUKIN_13_PRODUCTION	-7.38906	1.47866e-13	3.92397e-12
GOBP_REGULATION_OF_TOLL_LIKE_RECEPTOR_SIGNALING_PATHWAY	-7.38672	1.50495e-13	3.96265e-12
GOBP_NEGATIVE_REGULATION_OF_WOUND_HEALING	-7.38701	1.50169e-13	3.96265e-12
GOBP_POSITIVE_REGULATION_OF_MONONUCLEAR_CELL_MIGRATION	-7.38603	1.51278e-13	3.96782e-12
GOBP_POSITIVE_REGULATION_OF_NMDA_GLUTAMATE_RECEPTOR_ACTIVITY	-7.36567	1.76256e-13	4.60512e-12
GOBP_ESTABLISHMENT_OF_VIRAL_LATENCY	7.36507	1.77055e-13	4.60819e-12
GOBP_REGULATION_OF_PHOSPHOLIPASE_ACTIVITY	-7.34525	2.05371e-13	5.30437e-12
GOBP_SEQUESTERING_OF_TRIGLYCERIDE	-7.34545	2.05067e-13	5.30437e-12
GOBP_PLASMA_LIPOPROTEIN_PARTICLE_CLEARANCE	-7.31449	2.58365e-13	6.64773e-12
GOBP_NEGATIVE_REGULATION_OF_COAGULATION	-7.30844	2.70264e-13	6.92757e-12
GOBP_RRNA_TRANSPORT	7.30358	2.80214e-13	7.15551e-12
GOBP_HIGH_DENSITY_LIPOPROTEIN_PARTICLE_CLEARANCE	-7.29979	2.88226e-13	7.33242e-12
GOBP_B_CELL_CHEMOTAXIS	-7.29415	3.00561e-13	7.61758e-12
GOBP_REGULATION_OF_RECEPTOR_BINDING	-7.25836	3.91819e-13	9.89344e-12
GOBP_REGULATION_OF_PLASMA_LIPOPROTEIN_PARTICLE_LEVELS	-7.24409	4.35362e-13	1.0952e-11
GOBP_REGULATION_OF_CHOLESTEROL_EFFLUX	-7.24284	4.3939e-13	1.10124e-11
GOBP_NEGATIVE_REGULATION_OF_INTERLEUKIN_1_PRODUCTION	-7.23895	4.52156e-13	1.12906e-11
GOBP_HYPOXIA_INDUCIBLE_FACTOR_1ALPHA_SIGNALING_PATHWAY	-7.23421	4.68236e-13	1.16491e-11
GOBP_BIOMINERALIZATION	-7.23084	4.80032e-13	1.18988e-11
GOBP_AMELOGENESIS	-7.22777	4.90975e-13	1.21256e-11
GOBP_LIPOPOLYSACCHARIDE_MEDIATED_SIGNALING_PATHWAY	-7.22268	5.09747e-13	1.25435e-11
GOBP_SUPEROXIDE_ANION_GENERATION	-7.22175	5.13233e-13	1.25835e-11
GOBP_COMPLEMENT_ACTIVATION_ALTERNATIVE_PATHWAY	-7.21902	5.23634e-13	1.27922e-11
GOBP_CHANGES_TO_DNA_METHYLATION_INVOLVED_IN_EMBRYO_DEVELOPMENT	-7.20795	5.67991e-13	1.38259e-11
GOBP_CARDIAC_MUSCLE_TISSUE_REGENERATION	-7.20655	5.73854e-13	1.39185e-11
GOBP_ECTODERM_DEVELOPMENT	-7.20011	6.01656e-13	1.45407e-11
GOBP_MHC_CLASS_II_BIOSYNTHETIC_PROCESS	-7.19567	6.21551e-13	1.49681e-11
GOBP_G1_TO_G0_TRANSITION	7.19359	6.31102e-13	1.51442e-11
GOBP_RECEPTOR_INTERNALIZATION	-7.19186	6.39137e-13	1.52828e-11
GOBP_TOLL_LIKE_RECEPTOR_4_SIGNALING_PATHWAY	-7.19008	6.47552e-13	1.54295e-11
GOBP_OUTFLOW_TRACT_SEPTUM_MORPHOGENESIS	-7.18859	6.54652e-13	1.5544e-11
GOBP_REGULATION_OF_HEPATOCYTE_PROLIFERATION	-7.18429	6.75574e-13	1.59846e-11
GOBP_NEGATIVE_REGULATION_OF_RECEPTOR_BINDING	-7.179	7.02219e-13	1.65572e-11
GOBP_POSITIVE_REGULATION_OF_PROTEIN_KINASE_B_SIGNALING	-7.1763	7.16217e-13	1.68286e-11
GOBP_DEOXYRIBONUCLEOSIDE_METABOLIC_PROCESS	7.17063	7.46526e-13	1.74801e-11
GOBP_REGULATION_OF_PINOCYTOSIS	-7.15582	8.31756e-13	1.94086e-11
GOBP_POSITIVE_REGULATION_OF_FAT_CELL_DIFFERENTIATION	-7.14545	8.97016e-13	2.08595e-11
GOBP_NEGATIVE_REGULATION_OF_UBIQUITIN_PROTEIN_TRANSFERASE_ACTIVITY	7.13374	9.76801e-13	2.2637e-11
GOBP_REGULATION_OF_CD8_POSITIVE_ALPHA_BETA_T_CELL_DIFFERENTIATION	-7.12815	1.01731e-12	2.34952e-11
GOBP_REGULATION_OF_MACROPHAGE_MIGRATION	-7.11302	1.13531e-12	2.61315e-11
GOBP_SEMAPHORIN_PLEXIN_SIGNALING_PATHWAY	-7.11014	1.15922e-12	2.65014e-11
GOBP_MEMBRANE_DEPOLARIZATION_DURING_CARDIAC_MUSCLE_CELL_ACTION_POTENTIAL	-7.11049	1.15632e-12	2.65014e-11
GOBP_REGULATION_OF_TRANSCRIPTION_FROM_RNA_POLYMERASE_II_PROMOTER_IN_RESPONSE_TO_OXIDATIVE_STRESS	-7.10565	1.19759e-12	2.72864e-11
GOBP_POSITIVE_REGULATION_OF_TRIGLYCERIDE_CATABOLIC_PROCESS	-7.09991	1.24834e-12	2.83475e-11
GOBP_OLIGOPEPTIDE_IMPORT_ACROSS_PLASMA_MEMBRANE	-7.09655	1.27906e-12	2.89477e-11
GOBP_RESPONSE_TO_INTERFERON_ALPHA	-7.08972	1.3438e-12	3.03117e-11
GOBP_COLLAGEN_FIBRIL_ORGANIZATION	-7.08119	1.42917e-12	3.21301e-11
GOBP_MICROGLIA_DIFFERENTIATION	-7.07983	1.44332e-12	3.22341e-11
GOBP_MACROPHAGE_FUSION	-7.08028	1.43863e-12	3.22341e-11
GOBP_AMPA_GLUTAMATE_RECEPTOR_CLUSTERING	-7.07925	1.44938e-12	3.22629e-11
GOBP_POSITIVE_REGULATION_OF_SIGNALING_RECEPTOR_ACTIVITY	-7.07561	1.48798e-12	3.30136e-11
GOBP_POSITIVE_REGULATION_OF_EXTRACELLULAR_MATRIX_ORGANIZATION	-7.06645	1.58948e-12	3.51504e-11
GOBP_PINOCYTOSIS	-7.06522	1.60366e-12	3.53483e-11
GOBP_REGULATION_OF_PHOSPHOLIPASE_C_ACTIVITY	-7.05463	1.73061e-12	3.80228e-11
GOBP_GRANULOCYTE_MACROPHAGE_COLONY_STIMULATING_FACTOR_PRODUCTION	-7.05412	1.73698e-12	3.80392e-11
GOBP_POSITIVE_REGULATION_OF_VOLTAGE_GATED_POTASSIUM_CHANNEL_ACTIVITY	-7.05346	1.74527e-12	3.80977e-11
GOBP_VENTRICULAR_TRABECULA_MYOCARDIUM_MORPHOGENESIS	-7.05164	1.76824e-12	3.84748e-11
GOBP_PYRIMIDINE_DEOXYRIBONUCLEOSIDE_TRIPHOSPHATE_METABOLIC_PROCESS	7.04489	1.85603e-12	4.02557e-11
GOBP_HYALURONAN_BIOSYNTHETIC_PROCESS	-7.04401	1.8678e-12	4.03815e-11
GOBP_NEGATIVE_REGULATION_OF_MACROPHAGE_CYTOKINE_PRODUCTION	-7.04163	1.90001e-12	4.0947e-11
GOBP_ASTROCYTE_DEVELOPMENT	-7.02787	2.09706e-12	4.50501e-11
GOBP_POSITIVE_REGULATION_OF_GAMMA_DELTA_T_CELL_ACTIVATION	-7.0131	2.33095e-12	4.99163e-11
GOBP_SHORT_TERM_MEMORY	7.0056	2.45933e-12	5.24993e-11
GOBP_NEGATIVE_REGULATION_OF_ANTIGEN_PROCESSING_AND_PRESENTATION	-6.99352	2.68065e-12	5.70439e-11
GOBP_POSITIVE_REGULATION_OF_INTERLEUKIN_4_PRODUCTION	-6.98485	2.85165e-12	6.04926e-11
GOBP_NUCLEOTIDE_EXCISION_REPAIR_DNA_GAP_FILLING	6.98142	2.92208e-12	6.17928e-11
GOBP_REGULATION_OF_UBIQUITIN_PROTEIN_LIGASE_ACTIVITY	6.98085	2.93396e-12	6.18508e-11
GOBP_NEGATIVE_REGULATION_OF_CELL_SUBSTRATE_ADHESION	-6.97722	3.0108e-12	6.32735e-11
GOBP_NEGATIVE_REGULATION_OF_LEUKOCYTE_PROLIFERATION	-6.9626	3.34057e-12	6.97705e-11
GOBP_NEGATIVE_REGULATION_OF_TRIGLYCERIDE_METABOLIC_PROCESS	-6.96289	3.33368e-12	6.97705e-11
GOBP_POSITIVE_REGULATION_OF_NEUROINFLAMMATORY_RESPONSE	-6.96175	3.36067e-12	6.99743e-11
GOBP_NEGATIVE_REGULATION_OF_TUMOR_NECROSIS_FACTOR_SUPERFAMILY_CYTOKINE_PRODUCTION	-6.9607	3.38582e-12	7.02818e-11
GOBP_CELLULAR_RESPONSE_TO_THYROID_HORMONE_STIMULUS	-6.94582	3.76257e-12	7.78633e-11
GOBP_POSITIVE_REGULATION_OF_GAMMA_DELTA_T_CELL_DIFFERENTIATION	-6.94344	3.82656e-12	7.89461e-11
GOBP_LIVER_MORPHOGENESIS	-6.92687	4.30245e-12	8.84945e-11
GOBP_COMPLEMENT_ACTIVATION	-6.92331	4.41212e-12	9.02019e-11
GOBP_NEGATIVE_REGULATION_OF_GLUCOSE_TRANSMEMBRANE_TRANSPORT	-6.92351	4.40587e-12	9.02019e-11
GOBP_ACUTE_INFLAMMATORY_RESPONSE	-6.91713	4.60883e-12	9.39397e-11
GOBP_CARDIAC_VASCULAR_SMOOTH_MUSCLE_CELL_DIFFERENTIATION	-6.91256	4.75977e-12	9.67249e-11
GOBP_NEGATIVE_REGULATION_OF_RESPONSE_TO_WOUNDING	-6.91055	4.82788e-12	9.78153e-11
GOBP_REGULATION_OF_CYCLASE_ACTIVITY	-6.90818	4.90914e-12	9.91645e-11
GOBP_LYMPH_VESSEL_DEVELOPMENT	-6.89789	5.27799e-12	1.06298e-10
GOBP_BASIC_AMINO_ACID_TRANSPORT	-6.89128	5.52912e-12	1.11025e-10
GOBP_NEGATIVE_REGULATION_OF_PLATELET_DERIVED_GROWTH_FACTOR_RECEPTOR_SIGNALING_PATHWAY	-6.88988	5.58404e-12	1.11796e-10
GOBP_POSITIVE_REGULATION_OF_T_CELL_RECEPTOR_SIGNALING_PATHWAY	6.88057	5.96146e-12	1.19001e-10
GOBP_POSITIVE_REGULATION_OF_SMOOTH_MUSCLE_CELL_MIGRATION	-6.87577	6.16558e-12	1.22713e-10
GOBP_AUTOPHAGIC_CELL_DEATH	-6.86158	6.81022e-12	1.34751e-10
GOBP_REGULATION_OF_NMDA_RECEPTOR_ACTIVITY	-6.86175	6.80202e-12	1.34751e-10
GOBP_NEGATIVE_REGULATION_OF_VIRAL_GENOME_REPLICATION	-6.85398	7.18234e-12	1.41699e-10
GOBP_LONG_CHAIN_FATTY_ACID_IMPORT_ACROSS_PLASMA_MEMBRANE	-6.83948	7.94824e-12	1.56354e-10
GOBP_SYNCYTIUM_FORMATION	-6.8354	8.17739e-12	1.60395e-10
GOBP_NEGATIVE_REGULATION_OF_LIPID_TRANSPORT	-6.83277	8.32886e-12	1.62894e-10
GOBP_PROTEIN_LIPID_COMPLEX_SUBUNIT_ORGANIZATION	-6.83214	8.36595e-12	1.63148e-10
GOBP_REGULATION_OF_MITOCHONDRIAL_ATP_SYNTHESIS_COUPLED_ELECTRON_TRANSPORT	6.82987	8.49918e-12	1.6527e-10
GOBP_METAL_ION_EXPORT	-6.82859	8.57533e-12	1.66273e-10
GOBP_AORTA_MORPHOGENESIS	-6.82649	8.70188e-12	1.68245e-10
GOBP_REGULATION_OF_GLIAL_CELL_MIGRATION	-6.8226	8.94104e-12	1.72376e-10
GOBP_POSITIVE_REGULATION_OF_LIPID_TRANSPORT	-6.82041	9.07802e-12	1.7452e-10
GOBP_LONG_CHAIN_FATTY_ACID_TRANSPORT	-6.81807	9.22689e-12	1.76879e-10
GOBP_REGULATION_OF_LAMELLIPODIUM_MORPHOGENESIS	-6.81216	9.61422e-12	1.83266e-10
GOBP_REGULATION_OF_SUPEROXIDE_METABOLIC_PROCESS	-6.81248	9.59334e-12	1.83266e-10
GOBP_PIGMENT_CATABOLIC_PROCESS	-6.80946	9.79687e-12	1.86223e-10
GOBP_POSITIVE_REGULATION_OF_LEUKOCYTE_CHEMOTAXIS	-6.80432	1.01531e-11	1.91916e-10
GOBP_INTERLEUKIN_12_PRODUCTION	-6.80436	1.01497e-11	1.91916e-10
GOBP_CELL_PROLIFERATION_IN_BONE_MARROW	-6.79247	1.10232e-11	2.07783e-10
GOBP_REGULATION_OF_TRIGLYCERIDE_METABOLIC_PROCESS	-6.79202	1.10572e-11	2.07845e-10
GOBP_REGULATION_OF_ENDOTHELIAL_CELL_DEVELOPMENT	-6.78864	1.13198e-11	2.12191e-10
GOBP_WNT_SIGNALING_PATHWAY_INVOLVED_IN_HEART_DEVELOPMENT	-6.78549	1.15696e-11	2.16276e-10
GOBP_REGULATION_OF_MYOBLAST_FUSION	-6.78287	1.17808e-11	2.19617e-10
GOBP_PARTURITION	-6.78053	1.19735e-11	2.22596e-10
GOBP_NEGATIVE_REGULATION_OF_RESPONSE_TO_CYTOKINE_STIMULUS	-6.77473	1.2464e-11	2.31079e-10
GOBP_TOLL_LIKE_RECEPTOR_7_SIGNALING_PATHWAY	-6.77431	1.24998e-11	2.31109e-10
GOBP_DENDRITIC_CELL_MIGRATION	-6.77319	1.25971e-11	2.32274e-10
GOBP_POSITIVE_REGULATION_OF_CELL_MATRIX_ADHESION	-6.76653	1.31906e-11	2.42557e-10
GOBP_CELLULAR_RESPONSE_TO_BIOTIC_STIMULUS	-6.76541	1.32934e-11	2.43125e-10
GOBP_POSITIVE_REGULATION_OF_PEROXISOME_PROLIFERATOR_ACTIVATED_RECEPTOR_SIGNALING_PATHWAY	-6.76577	1.32598e-11	2.43125e-10
GOBP_POSITIVE_REGULATION_OF_OSSIFICATION	-6.7642	1.34047e-11	2.445e-10
GOBP_LUTEINIZATION	-6.76368	1.34527e-11	2.44716e-10
GOBP_REGULATION_OF_FEAR_RESPONSE	-6.76245	1.35675e-11	2.46143e-10
GOBP_TOLERANCE_INDUCTION	-6.76032	1.37686e-11	2.49123e-10
GOBP_POSITIVE_REGULATION_OF_CD8_POSITIVE_ALPHA_BETA_T_CELL_ACTIVATION	-6.75855	1.39382e-11	2.51519e-10
GOBP_POSITIVE_REGULATION_OF_LIPASE_ACTIVITY	-6.75034	1.47497e-11	2.65455e-10
GOBP_GRANULOCYTE_CHEMOTAXIS	-6.74357	1.54544e-11	2.76666e-10
GOBP_POSITIVE_REGULATION_OF_LIPID_CATABOLIC_PROCESS	-6.74358	1.54529e-11	2.76666e-10
GOBP_NEGATIVE_REGULATION_OF_SYNAPSE_ORGANIZATION	-6.74236	1.55832e-11	2.78236e-10
GOBP_REGULATION_OF_TRIGLYCERIDE_CATABOLIC_PROCESS	-6.74177	1.56464e-11	2.7863e-10
GOBP_POSITIVE_REGULATION_OF_GLYCOLYTIC_PROCESS	-6.73601	1.62794e-11	2.8914e-10
GOBP_REGULATION_OF_SMAD_PROTEIN_SIGNAL_TRANSDUCTION	-6.72672	1.73525e-11	3.07393e-10
GOBP_NEGATIVE_REGULATION_OF_NERVOUS_SYSTEM_PROCESS	-6.72623	1.74114e-11	3.07632e-10
GOBP_POLY_N_ACETYLLACTOSAMINE_METABOLIC_PROCESS	-6.72027	1.81388e-11	3.19649e-10
GOBP_MATING	-6.71616	1.8657e-11	3.27926e-10
GOBP_RECEPTOR_MEDIATED_ENDOCYTOSIS	-6.71516	1.87859e-11	3.29338e-10
GOBP_POSITIVE_REGULATION_OF_PATTERN_RECOGNITION_RECEPTOR_SIGNALING_PATHWAY	-6.71061	1.93806e-11	3.38885e-10
GOBP_SEQUESTERING_OF_METAL_ION	-6.70863	1.96455e-11	3.42633e-10
GOBP_ENDODERM_DEVELOPMENT	-6.70007	2.08319e-11	3.6239e-10
GOBP_GLOMERULUS_DEVELOPMENT	-6.69431	2.1669e-11	3.75985e-10
GOBP_POSITIVE_REGULATION_OF_GRANULOCYTE_MACROPHAGE_COLONY_STIMULATING_FACTOR_PRODUCTION	-6.69134	2.21142e-11	3.82728e-10
GOBP_POSITIVE_REGULATION_OF_BROWN_FAT_CELL_DIFFERENTIATION	-6.68874	2.25102e-11	3.876e-10
GOBP_CHONDROCYTE_PROLIFERATION	-6.68907	2.24595e-11	3.876e-10
GOBP_LOW_DENSITY_LIPOPROTEIN_RECEPTOR_PARTICLE_METABOLIC_PROCESS	-6.68681	2.28087e-11	3.91742e-10
GOBP_NATURAL_KILLER_CELL_CHEMOTAXIS	-6.67914	2.40356e-11	4.1177e-10
GOBP_ATRIOVENTRICULAR_CANAL_DEVELOPMENT	-6.67381	2.49253e-11	4.25934e-10
GOBP_NEGATIVE_REGULATION_OF_PROTEIN_AUTOPHOSPHORYLATION	-6.66348	2.67415e-11	4.55817e-10
GOBP_POSITIVE_REGULATION_OF_LEUKOCYTE_MIGRATION	-6.6603	2.73266e-11	4.64621e-10
GOBP_REGULATION_OF_STEROL_TRANSPORT	-6.65791	2.77753e-11	4.71066e-10
GOBP_NEGATIVE_REGULATION_OF_EPITHELIAL_CELL_APOPTOTIC_PROCESS	-6.65329	2.86608e-11	4.84869e-10
GOBP_PEPTIDYL_PROLINE_HYDROXYLATION_TO_4_HYDROXY_L_PROLINE	-6.65056	2.91986e-11	4.92736e-10
GOBP_RESPONSE_TO_THYROID_HORMONE	-6.64847	2.96165e-11	4.96076e-10
GOBP_NUCLEOBASE_CATABOLIC_PROCESS	-6.64862	2.95858e-11	4.96076e-10
GOBP_REGULATION_OF_METALLOPEPTIDASE_ACTIVITY	-6.64875	2.9559e-11	4.96076e-10
GOBP_NEGATIVE_REGULATION_OF_SEQUESTERING_OF_TRIGLYCERIDE	-6.63699	3.20155e-11	5.34935e-10
GOBP_NEGATIVE_REGULATION_OF_INTERFERON_GAMMA_PRODUCTION	-6.62842	3.39305e-11	5.65537e-10
GOBP_ADENYLATE_CYCLASE_MODULATING_G_PROTEIN_COUPLED_RECEPTOR_SIGNALING_PATHWAY	-6.62649	3.43767e-11	5.71565e-10
GOBP_DIPEPTIDE_TRANSMEMBRANE_TRANSPORT	-6.62529	3.46568e-11	5.74811e-10
GOBP_CALMODULIN_DEPENDENT_KINASE_SIGNALING_PATHWAY	-6.61679	3.67077e-11	6.07338e-10
GOBP_VOCALIZATION_BEHAVIOR	-6.6146	3.72559e-11	6.14904e-10
GOBP_REGULATION_OF_POSTSYNAPTIC_CYTOSOLIC_CALCIUM_ION_CONCENTRATION	-6.60357	4.01374e-11	6.59247e-10
GOBP_NEURON_REMODELING	-6.60385	4.00604e-11	6.59247e-10
GOBP_CORONARY_VASCULATURE_MORPHOGENESIS	-6.60275	4.03592e-11	6.61284e-10
GOBP_AMYLOID_BETA_CLEARANCE_BY_CELLULAR_CATABOLIC_PROCESS	-6.60009	4.10911e-11	6.71652e-10
GOBP_POSITIVE_REGULATION_OF_CELL_JUNCTION_ASSEMBLY	-6.59547	4.23906e-11	6.91222e-10
GOBP_OLFACTORY_LOBE_DEVELOPMENT	-6.59253	4.32386e-11	7.01668e-10
GOBP_NEGATIVE_REGULATION_OF_ANION_TRANSMEMBRANE_TRANSPORT	-6.59272	4.31835e-11	7.01668e-10
GOBP_POSITIVE_REGULATION_OF_BIOMINERALIZATION	-6.5864	4.50614e-11	7.29498e-10
GOBP_PATTERN_RECOGNITION_RECEPTOR_SIGNALING_PATHWAY	-6.56376	5.2468e-11	8.47377e-10
GOBP_POSITIVE_REGULATION_OF_NEUROBLAST_PROLIFERATION	-6.5625	5.29136e-11	8.52538e-10
GOBP_TOLL_LIKE_RECEPTOR_SIGNALING_PATHWAY	-6.5594	5.40249e-11	8.68376e-10
GOBP_REGULATION_OF_NUCLEOTIDE_BINDING_OLIGOMERIZATION_DOMAIN_CONTAINING_2_SIGNALING_PATHWAY	-6.54744	5.8533e-11	9.38608e-10
GOBP_RESPONSE_TO_MAGNESIUM_ION	-6.54197	6.07121e-11	9.7125e-10
GOBP_NEUROMUSCULAR_PROCESS_CONTROLLING_BALANCE	-6.53669	6.28963e-11	1.00382e-09
GOBP_REGULATION_OF_EXTRACELLULAR_MATRIX_CONSTITUENT_SECRETION	-6.53438	6.3872e-11	1.01699e-09
GOBP_CHONDROCYTE_DEVELOPMENT	-6.53086	6.53917e-11	1.03875e-09
GOBP_POSITIVE_REGULATION_OF_OLIGODENDROCYTE_DIFFERENTIATION	-6.52593	6.75818e-11	1.07102e-09
GOBP_REGULATION_OF_GRANULOCYTE_DIFFERENTIATION	-6.51937	7.06025e-11	1.11628e-09
GOBP_CELLULAR_RESPONSE_TO_VITAMIN	-6.51298	7.36736e-11	1.16212e-09
GOBP_NEGATIVE_REGULATION_OF_LIPID_LOCALIZATION	-6.51263	7.38486e-11	1.16217e-09
GOBP_NEGATIVE_REGULATION_OF_CHOLESTEROL_STORAGE	-6.50845	7.59295e-11	1.19215e-09
GOBP_MACROPHAGE_ACTIVATION_INVOLVED_IN_IMMUNE_RESPONSE	-6.50152	7.95129e-11	1.24552e-09
GOBP_EPIBOLY	-6.50042	8.00962e-11	1.25176e-09
GOBP_DNA_DAMAGE_RESPONSE_DETECTION_OF_DNA_DAMAGE	6.49824	8.12625e-11	1.26706e-09
GOBP_NEGATIVE_REGULATION_OF_CHOLESTEROL_METABOLIC_PROCESS	-6.48924	8.62692e-11	1.34203e-09
GOBP_LEUKEMIA_INHIBITORY_FACTOR_SIGNALING_PATHWAY	-6.48823	8.68507e-11	1.34798e-09
GOBP_REGULATION_OF_PLATELET_AGGREGATION	-6.48445	8.90553e-11	1.37903e-09
GOBP_POST_EMBRYONIC_ANIMAL_ORGAN_DEVELOPMENT	-6.4831	8.98583e-11	1.38829e-09
GOBP_REGULATION_OF_MYD88_INDEPENDENT_TOLL_LIKE_RECEPTOR_SIGNALING_PATHWAY	-6.47432	9.52397e-11	1.46808e-09
GOBP_MATING_BEHAVIOR	-6.47124	9.72031e-11	1.49494e-09
GOBP_I_KAPPAB_PHOSPHORYLATION	-6.46821	9.91726e-11	1.52177e-09
GOBP_CELL_DIFFERENTIATION_INVOLVED_IN_KIDNEY_DEVELOPMENT	-6.45796	1.06123e-10	1.62474e-09
GOBP_DORSAL_AORTA_DEVELOPMENT	-6.45518	1.08093e-10	1.64375e-09
GOBP_DORSAL_AORTA_MORPHOGENESIS	-6.45518	1.08093e-10	1.64375e-09
GOBP_RESPONSE_TO_MOLECULE_OF_BACTERIAL_ORIGIN	-6.45573	1.07702e-10	1.64375e-09
GOBP_REGULATION_OF_SPONTANEOUS_SYNAPTIC_TRANSMISSION	-6.45243	1.10073e-10	1.66636e-09
GOBP_SPONTANEOUS_SYNAPTIC_TRANSMISSION	-6.45243	1.10073e-10	1.66636e-09
GOBP_PROSTATE_GLAND_GROWTH	-6.45047	1.11507e-10	1.6843e-09
GOBP_NEGATIVE_REGULATION_OF_IMMUNE_RESPONSE	-6.44485	1.15715e-10	1.74397e-09
GOBP_POSITIVE_REGULATION_OF_TRANSCRIPTION_FROM_RNA_POLYMERASE_II_PROMOTER_INVOLVED_IN_CELLULAR_RESPONSE_TO_CHEMICAL_STIMULUS	-6.43681	1.22014e-10	1.83482e-09
GOBP_REGULATION_OF_OSSIFICATION	-6.43242	1.25591e-10	1.88443e-09
GOBP_MICROGLIAL_CELL_MIGRATION	-6.42634	1.30711e-10	1.9569e-09
GOBP_REGULATION_OF_PEROXISOME_PROLIFERATOR_ACTIVATED_RECEPTOR_SIGNALING_PATHWAY	-6.42257	1.33994e-10	1.99722e-09
GOBP_POSITIVE_REGULATION_OF_INFLAMMATORY_RESPONSE	-6.42289	1.33712e-10	1.99722e-09
GOBP_SYNAPTIC_GROWTH_AT_NEUROMUSCULAR_JUNCTION	-6.41952	1.36708e-10	2.03319e-09
GOBP_NEGATIVE_REGULATION_OF_OSSIFICATION	-6.41719	1.38813e-10	2.05997e-09
GOBP_EOSINOPHIL_CHEMOTAXIS	-6.4163	1.39623e-10	2.06746e-09
GOBP_NEGATIVE_REGULATION_OF_FIBROBLAST_GROWTH_FACTOR_RECEPTOR_SIGNALING_PATHWAY	-6.41138	1.4421e-10	2.13072e-09
GOBP_INTERLEUKIN_6_PRODUCTION	-6.40974	1.45765e-10	2.14901e-09
GOBP_RESPONSE_TO_DIETARY_EXCESS	-6.40387	1.51484e-10	2.22847e-09
GOBP_CYTOKINE_PRODUCTION_INVOLVED_IN_INFLAMMATORY_RESPONSE	-6.4024	1.52952e-10	2.24517e-09
GOBP_NEGATIVE_REGULATION_OF_EPITHELIAL_CELL_PROLIFERATION	-6.3655	1.94653e-10	2.85113e-09
GOBP_REGULATION_OF_CELLULAR_RESPONSE_TO_MACROPHAGE_COLONY_STIMULATING_FACTOR_STIMULUS	-6.35984	2.01969e-10	2.95189e-09
GOBP_EPITHELIAL_CELL_APOPTOTIC_PROCESS	-6.34998	2.15339e-10	3.14052e-09
GOBP_DNA_REPLICATION_INDEPENDENT_NUCLEOSOME_ORGANIZATION	6.34937	2.16193e-10	3.1462e-09
GOBP_GERMINAL_CENTER_B_CELL_DIFFERENTIATION	6.3489	2.16855e-10	3.14905e-09
GOBP_ASTROCYTE_CELL_MIGRATION	-6.34842	2.17534e-10	3.15214e-09
GOBP_REGULATION_OF_RECEPTOR_CATABOLIC_PROCESS	-6.34647	2.20306e-10	3.1855e-09
GOBP_REGULATION_OF_LIPID_TRANSPORT	-6.34487	2.22611e-10	3.21196e-09
GOBP_POSITIVE_REGULATION_OF_TRANSFORMING_GROWTH_FACTOR_BETA1_PRODUCTION	-6.3361	2.35661e-10	3.37865e-09
GOBP_POSITIVE_REGULATION_OF_LIPOPOLYSACCHARIDE_MEDIATED_SIGNALING_PATHWAY	-6.33625	2.35418e-10	3.37865e-09
GOBP_REGULATION_OF_LONG_TERM_SYNAPTIC_POTENTIATION	-6.3367	2.34732e-10	3.37865e-09
GOBP_ENDOCARDIAL_CUSHION_FORMATION	-6.32209	2.58054e-10	3.67632e-09
GOBP_EPITHELIAL_TO_MESENCHYMAL_TRANSITION_INVOLVED_IN_ENDOCARDIAL_CUSHION_FORMATION	-6.32209	2.58054e-10	3.67632e-09
GOBP_GROOMING_BEHAVIOR	-6.32246	2.57434e-10	3.67632e-09
GOBP_REGULATION_OF_COLLATERAL_SPROUTING	-6.31914	2.6303e-10	3.73934e-09
GOBP_GLIAL_CELL_MIGRATION	-6.31383	2.7221e-10	3.86173e-09
GOBP_TOLL_LIKE_RECEPTOR_2_SIGNALING_PATHWAY	-6.31167	2.76037e-10	3.90783e-09
GOBP_NEGATIVE_REGULATION_OF_T_CELL_MEDIATED_IMMUNITY	-6.30815	2.82387e-10	3.98938e-09
GOBP_RENAL_FILTRATION	-6.30367	2.90678e-10	4.08944e-09
GOBP_REGULATION_OF_UNSATURATED_FATTY_ACID_BIOSYNTHETIC_PROCESS	-6.30372	2.90585e-10	4.08944e-09
GOBP_POSITIVE_REGULATION_OF_PATHWAY_RESTRICTED_SMAD_PROTEIN_PHOSPHORYLATION	-6.30271	2.92479e-10	4.10623e-09
GOBP_NEGATIVE_REGULATION_OF_PLATELET_ACTIVATION	-6.30117	2.95398e-10	4.13863e-09
GOBP_SPERMINE_METABOLIC_PROCESS	-6.2972	3.03064e-10	4.23726e-09
GOBP_MYOBLAST_DIFFERENTIATION	-6.29341	3.10573e-10	4.33329e-09
GOBP_REGULATION_OF_PLASMINOGEN_ACTIVATION	-6.28605	3.25639e-10	4.52485e-09
GOBP_MAST_CELL_MIGRATION	-6.28633	3.25056e-10	4.52485e-09
GOBP_REGULATION_OF_RECEPTOR_INTERNALIZATION	-6.28457	3.28764e-10	4.55891e-09
GOBP_POSITIVE_REGULATION_OF_NITRIC_OXIDE_SYNTHASE_BIOSYNTHETIC_PROCESS	-6.27678	3.45662e-10	4.78343e-09
GOBP_VIRAL_LATENCY	6.26858	3.64362e-10	5.03192e-09
GOBP_REGULATION_OF_CHONDROCYTE_DIFFERENTIATION	-6.26329	3.76937e-10	5.19498e-09
GOBP_ENDOTHELIAL_CELL_APOPTOTIC_PROCESS	-6.26292	3.77832e-10	5.19672e-09
GOBP_NUCLEOTIDE_BINDING_OLIGOMERIZATION_DOMAIN_CONTAINING_2_SIGNALING_PATHWAY	-6.25449	3.98828e-10	5.47438e-09
GOBP_BONE_REMODELING	-6.24723	4.17794e-10	5.72311e-09
GOBP_VASOCONSTRICTION	-6.24067	4.357e-10	5.95633e-09
GOBP_NUCLEOTIDE_EXCISION_REPAIR_DNA_INCISION	6.23392	4.54909e-10	6.20639e-09
GOBP_FEMALE_MEIOSIS_I	6.22867	4.70425e-10	6.40252e-09
GOBP_REGULATION_OF_ENDOTHELIAL_CELL_DIFFERENTIATION	-6.22842	4.71177e-10	6.40252e-09
GOBP_DEOXYRIBONUCLEOSIDE_MONOPHOSPHATE_BIOSYNTHETIC_PROCESS	6.22597	4.78597e-10	6.49032e-09
GOBP_RESPONSE_TO_PROTOZOAN	-6.21796	5.03646e-10	6.81634e-09
GOBP_REGULATION_OF_VASCULAR_WOUND_HEALING	-6.2168	5.07403e-10	6.85348e-09
GOBP_POSITIVE_REGULATION_OF_FC_GAMMA_RECEPTOR_SIGNALING_PATHWAY_INVOLVED_IN_PHAGOCYTOSIS	-6.21363	5.17754e-10	6.97937e-09
GOBP_REGULATION_OF_GLUCOSE_IMPORT	-6.2126	5.21159e-10	7.01129e-09
GOBP_DETECTION_OF_EXTERNAL_BIOTIC_STIMULUS	-6.20447	5.48814e-10	7.3687e-09
GOBP_POSITIVE_REGULATION_OF_SMALL_GTPASE_MEDIATED_SIGNAL_TRANSDUCTION	-6.20073	5.62034e-10	7.53125e-09
GOBP_NEGATIVE_REGULATION_OF_INTERLEUKIN_1_BETA_PRODUCTION	-6.19333	5.89047e-10	7.87763e-09
GOBP_INTERLEUKIN_4_MEDIATED_SIGNALING_PATHWAY	-6.19229	5.92947e-10	7.89857e-09
GOBP_BIOLOGICAL_PROCESS_INVOLVED_IN_INTRASPECIES_INTERACTION_BETWEEN_ORGANISMS	-6.19236	5.92684e-10	7.89857e-09
GOBP_POSTSYNAPTIC_NEUROTRANSMITTER_RECEPTOR_INTERNALIZATION	-6.18687	6.13688e-10	8.15879e-09
GOBP_NEGATIVE_REGULATION_OF_B_CELL_RECEPTOR_SIGNALING_PATHWAY	-6.18107	6.36684e-10	8.44792e-09
GOBP_RESPONSE_TO_FORSKOLIN	6.17744	6.51474e-10	8.62725e-09
GOBP_NEUTROPHIL_MIGRATION	-6.17577	6.58414e-10	8.70213e-09
GOBP_EXTRACELLULAR_EXOSOME_ASSEMBLY	-6.17308	6.69727e-10	8.83439e-09
GOBP_REGULATION_OF_ADHERENS_JUNCTION_ORGANIZATION	-6.17087	6.79146e-10	8.94121e-09
GOBP_REGULATION_OF_GLUCOSE_TRANSMEMBRANE_TRANSPORT	-6.16904	6.87054e-10	9.02776e-09
GOBP_NEGATIVE_REGULATION_OF_T_CELL_PROLIFERATION	-6.16856	6.89153e-10	9.03779e-09
GOBP_HYALURONAN_METABOLIC_PROCESS	-6.16658	6.97813e-10	9.13365e-09
GOBP_TEMPERATURE_HOMEOSTASIS	-6.15738	7.39566e-10	9.66148e-09
GOBP_PYRIMIDINE_DEOXYRIBONUCLEOTIDE_BIOSYNTHETIC_PROCESS	6.15665	7.43008e-10	9.68773e-09
GOBP_LEUKOTRIENE_TRANSPORT	-6.14988	7.75404e-10	1.00907e-08
GOBP_STEROL_HOMEOSTASIS	-6.14841	7.82615e-10	1.0165e-08
GOBP_KIDNEY_EPITHELIUM_DEVELOPMENT	-6.14778	7.8573e-10	1.01859e-08
GOBP_NEUTRAL_LIPID_CATABOLIC_PROCESS	-6.144	8.04707e-10	1.0412e-08
GOBP_REGULATION_OF_INOSITOL_PHOSPHATE_BIOSYNTHETIC_PROCESS	-6.14251	8.12262e-10	1.04896e-08
GOBP_MEMBRANE_PROTEIN_ECTODOMAIN_PROTEOLYSIS	-6.1416	8.16951e-10	1.05301e-08
GOBP_MICROGLIAL_CELL_PROLIFERATION	-6.14054	8.2239e-10	1.056e-08
GOBP_VASCULAR_ENDOTHELIAL_GROWTH_FACTOR_SIGNALING_PATHWAY	-6.14068	8.21673e-10	1.056e-08
GOBP_NEGATIVE_REGULATION_OF_NUCLEOTIDE_BIOSYNTHETIC_PROCESS	-6.13899	8.30464e-10	1.06435e-08
GOBP_POSITIVE_REGULATION_OF_TRANSCRIPTION_OF_NOTCH_RECEPTOR_TARGET	-6.13582	8.47185e-10	1.08372e-08
GOBP_NEGATIVE_REGULATION_OF_EPIDERMIS_DEVELOPMENT	6.13493	8.51964e-10	1.08778e-08
GOBP_LAMELLIPODIUM_MORPHOGENESIS	-6.1318	8.68891e-10	1.1073e-08
GOBP_BRAIN_DERIVED_NEUROTROPHIC_FACTOR_RECEPTOR_SIGNALING_PATHWAY	-6.12662	8.97669e-10	1.13542e-08
GOBP_RESPONSE_TO_CGMP	-6.12662	8.97669e-10	1.13542e-08
GOBP_ORNITHINE_METABOLIC_PROCESS	-6.12687	8.9624e-10	1.13542e-08
GOBP_BONE_GROWTH	-6.12734	8.93623e-10	1.13542e-08
GOBP_REGULATION_OF_ENDOCYTOSIS	-6.1249	9.07413e-10	1.14561e-08
GOBP_EOSINOPHIL_MIGRATION	-6.12325	9.16869e-10	1.15539e-08
GOBP_RESPONSE_TO_ACIDIC_PH	-6.12026	9.34218e-10	1.17507e-08
GOBP_REGULATION_OF_B_CELL_DIFFERENTIATION	-6.11887	9.42398e-10	1.18316e-08
GOBP_ERROR_PRONE_TRANSLESION_SYNTHESIS	6.11611	9.58883e-10	1.20162e-08
GOBP_POSITIVE_REGULATION_OF_PHOSPHATIDYLINOSITOL_3_KINASE_SIGNALING	-6.11407	9.71238e-10	1.21485e-08
GOBP_MYELOID_LEUKOCYTE_MIGRATION	-6.10956	9.99058e-10	1.24505e-08
GOBP_POSITIVE_REGULATION_OF_CELL_SUBSTRATE_ADHESION	-6.10958	9.98949e-10	1.24505e-08
GOBP_GLUCOSE_IMPORT	-6.10558	1.0243e-09	1.27416e-08
GOBP_SUBSTRATE_DEPENDENT_CELL_MIGRATION	-6.0962	1.08619e-09	1.34867e-08
GOBP_REGULATION_OF_MAST_CELL_ACTIVATION	-6.09259	1.11097e-09	1.37692e-08
GOBP_POSITIVE_REGULATION_OF_ANION_TRANSMEMBRANE_TRANSPORT	-6.09141	1.11923e-09	1.38461e-08
GOBP_NEGATIVE_REGULATION_OF_FIBRINOLYSIS	-6.07924	1.2075e-09	1.48567e-08
GOBP_REGULATION_OF_FIBRINOLYSIS	-6.07924	1.2075e-09	1.48567e-08
GOBP_RELAXATION_OF_SMOOTH_MUSCLE	-6.07966	1.20439e-09	1.48567e-08
GOBP_POSITIVE_REGULATION_OF_RECEPTOR_CATABOLIC_PROCESS	-6.07366	1.2503e-09	1.53553e-08
GOBP_MUSCLE_CELL_APOPTOTIC_PROCESS	-6.069	1.28712e-09	1.57789e-08
GOBP_HIGH_DENSITY_LIPOPROTEIN_PARTICLE_ASSEMBLY	-6.06771	1.29749e-09	1.58773e-08
GOBP_BLOOD_VESSEL_MORPHOGENESIS	-6.06488	1.32049e-09	1.61295e-08
GOBP_REGULATION_OF_CELL_MIGRATION_INVOLVED_IN_SPROUTING_ANGIOGENESIS	-6.06342	1.33254e-09	1.62474e-08
GOBP_ENDODERM_FORMATION	-6.06094	1.35327e-09	1.64705e-08
GOBP_CELL_ADHESION_MEDIATED_BY_INTEGRIN	-6.05769	1.38091e-09	1.67767e-08
GOBP_POSITIVE_REGULATION_OF_REGULATED_SECRETORY_PATHWAY	-6.05724	1.38475e-09	1.67932e-08
GOBP_POSITIVE_REGULATION_OF_EXOCYTOSIS	-6.0559	1.39635e-09	1.69036e-08
GOBP_TRABECULA_MORPHOGENESIS	-6.05478	1.40611e-09	1.69913e-08
GOBP_GOLGI_TO_LYSOSOME_TRANSPORT	-6.05096	1.43987e-09	1.73683e-08
GOBP_POSITIVE_REGULATION_OF_GLUCOSE_TRANSMEMBRANE_TRANSPORT	-6.04912	1.45644e-09	1.75368e-08
GOBP_MORPHOGENESIS_OF_AN_EPITHELIAL_SHEET	-6.04876	1.45963e-09	1.75441e-08
GOBP_EXTRACELLULAR_MATRIX_CONSTITUENT_SECRETION	-6.04706	1.47513e-09	1.7699e-08
GOBP_POSITIVE_REGULATION_OF_MHC_CLASS_II_BIOSYNTHETIC_PROCESS	-6.0455	1.48949e-09	1.78396e-08
GOBP_REGULATION_OF_CARDIAC_CONDUCTION	-6.04272	1.51538e-09	1.81176e-08
GOBP_CARDIAC_MUSCLE_FIBER_DEVELOPMENT	-6.03827	1.55771e-09	1.85909e-08
GOBP_HEART_TRABECULA_MORPHOGENESIS	-6.03713	1.56882e-09	1.86905e-08
GOBP_MONOCYTE_ACTIVATION	-6.03316	1.60782e-09	1.91214e-08
GOBP_CELLULAR_RESPONSE_TO_ETHANOL	-6.03146	1.62489e-09	1.92906e-08
GOBP_POSITIVE_REGULATION_OF_HETEROTYPIC_CELL_CELL_ADHESION	-6.02344	1.70751e-09	2.0236e-08
GOBP_REGULATION_OF_NATURAL_KILLER_CELL_ACTIVATION	-6.02008	1.74326e-09	2.06235e-08
GOBP_REGULATION_OF_ANTIGEN_PROCESSING_AND_PRESENTATION	-6.01666	1.78057e-09	2.10282e-08
GOBP_NEGATIVE_REGULATION_OF_ALCOHOL_BIOSYNTHETIC_PROCESS	-6.01268	1.82482e-09	2.15132e-08
GOBP_REGULATION_OF_EPITHELIAL_CELL_APOPTOTIC_PROCESS	-6.01206	1.83186e-09	2.15586e-08
GOBP_FATTY_ACID_TRANSMEMBRANE_TRANSPORT	-6.01119	1.84164e-09	2.1636e-08
GOBP_NEGATIVE_REGULATION_OF_T_CELL_MEDIATED_CYTOTOXICITY	-6.00988	1.85666e-09	2.1737e-08
GOBP_GLYCEROLIPID_CATABOLIC_PROCESS	-6.00996	1.85573e-09	2.1737e-08
GOBP_AXON_CHOICE_POINT_RECOGNITION	-6.0066	1.89454e-09	2.21423e-08
GOBP_HEART_FIELD_SPECIFICATION	-6.00629	1.89814e-09	2.2146e-08
GOBP_CELLULAR_RESPONSE_TO_HYDROPEROXIDE	-6.00507	1.91248e-09	2.22749e-08
GOBP_REGULATION_OF_PHOSPHOLIPID_TRANSLOCATION	-6.00103	1.9607e-09	2.27974e-08
GOBP_POSITIVE_REGULATION_OF_STEROID_METABOLIC_PROCESS	-5.99767	2.00169e-09	2.3234e-08
GOBP_REGULATION_OF_BROWN_FAT_CELL_DIFFERENTIATION	-5.99459	2.04004e-09	2.36386e-08
GOBP_REGULATION_OF_STORE_OPERATED_CALCIUM_ENTRY	-5.99161	2.07775e-09	2.40345e-08
GOBP_REGULATION_OF_THE_FORCE_OF_HEART_CONTRACTION	-5.99092	2.08661e-09	2.40957e-08
GOBP_UTP_BIOSYNTHETIC_PROCESS	5.98986	2.1002e-09	2.42113e-08
GOBP_CENTROMERE_COMPLEX_ASSEMBLY	5.97728	2.26896e-09	2.61123e-08
GOBP_REGULATION_OF_VASCULAR_ASSOCIATED_SMOOTH_MUSCLE_CELL_PROLIFERATION	-5.97091	2.35937e-09	2.71067e-08
GOBP_POLYSACCHARIDE_BIOSYNTHETIC_PROCESS	-5.96994	2.37343e-09	2.7176e-08
GOBP_POSITIVE_REGULATION_OF_INTERLEUKIN_1_PRODUCTION	-5.97019	2.36984e-09	2.7176e-08
GOBP_NEGATIVE_REGULATION_OF_MEMBRANE_PROTEIN_ECTODOMAIN_PROTEOLYSIS	-5.96548	2.4391e-09	2.78808e-08
GOBP_STEROL_TRANSPORT	-5.96445	2.45456e-09	2.80101e-08
GOBP_MONONUCLEAR_CELL_MIGRATION	-5.96324	2.47289e-09	2.81718e-08
GOBP_EXPORT_ACROSS_PLASMA_MEMBRANE	-5.95125	2.66105e-09	3.02644e-08
GOBP_SODIUM_ION_EXPORT_ACROSS_PLASMA_MEMBRANE	-5.94677	2.73481e-09	3.10511e-08
GOBP_REGULATION_OF_ACUTE_INFLAMMATORY_RESPONSE	-5.94533	2.75896e-09	3.12729e-08
GOBP_REGULATION_OF_DENDRITIC_SPINE_MAINTENANCE	-5.94492	2.76587e-09	3.12988e-08
GOBP_REGULATION_OF_HETEROTYPIC_CELL_CELL_ADHESION	-5.94393	2.78265e-09	3.14361e-08
GOBP_NEURON_RECOGNITION	-5.9403	2.84494e-09	3.20862e-08
GOBP_SEBACEOUS_GLAND_DEVELOPMENT	-5.9399	2.85193e-09	3.21115e-08
GOBP_FACIAL_NERVE_MORPHOGENESIS	-5.93902	2.86726e-09	3.21771e-08
GOBP_PARASYMPATHETIC_NERVOUS_SYSTEM_DEVELOPMENT	-5.93902	2.86726e-09	3.21771e-08
GOBP_NEURON_PROJECTION_MAINTENANCE	-5.93709	2.90131e-09	3.25053e-08
GOBP_AXON_ENSHEATHMENT_IN_CENTRAL_NERVOUS_SYSTEM	-5.93118	3.00774e-09	3.3642e-08
GOBP_HEART_FORMATION	-5.9251	3.12108e-09	3.4852e-08
GOBP_MAST_CELL_CYTOKINE_PRODUCTION	-5.91963	3.22672e-09	3.59724e-08
GOBP_REGULATION_OF_CELL_SHAPE	-5.91616	3.29542e-09	3.66176e-08
GOBP_POSITIVE_REGULATION_OF_HEPATOCYTE_PROLIFERATION	-5.91639	3.29081e-09	3.66176e-08
GOBP_BLEB_ASSEMBLY	-5.91322	3.35475e-09	3.72157e-08
GOBP_MAST_CELL_ACTIVATION_INVOLVED_IN_IMMUNE_RESPONSE	-5.91265	3.36653e-09	3.72853e-08
GOBP_THYROID_HORMONE_MEDIATED_SIGNALING_PATHWAY	-5.90718	3.48018e-09	3.8481e-08
GOBP_REGULATION_OF_NEUROBLAST_PROLIFERATION	-5.89965	3.64277e-09	4.0213e-08
GOBP_CYCLOOXYGENASE_PATHWAY	-5.89496	3.74768e-09	4.11697e-08
GOBP_COLLAGEN_BIOSYNTHETIC_PROCESS	-5.89503	3.74621e-09	4.11697e-08
GOBP_NEGATIVE_REGULATION_OF_CD4_POSITIVE_ALPHA_BETA_T_CELL_ACTIVATION	-5.89516	3.7433e-09	4.11697e-08
GOBP_MULTICELLULAR_ORGANISMAL_RESPONSE_TO_STRESS	-5.89448	3.75874e-09	4.12243e-08
GOBP_POSITIVE_REGULATION_OF_RESPONSE_TO_CYTOKINE_STIMULUS	-5.88961	3.8711e-09	4.2388e-08
GOBP_POSITIVE_REGULATION_OF_CELL_ADHESION_MEDIATED_BY_INTEGRIN	-5.8873	3.92558e-09	4.2915e-08
GOBP_REGULATION_OF_VESICLE_SIZE	-5.88524	3.97474e-09	4.33823e-08
GOBP_REGULATION_OF_GROWTH_RATE	-5.88014	4.0993e-09	4.46698e-08
GOBP_REGULATION_OF_ENDOTHELIAL_TUBE_MORPHOGENESIS	-5.87979	4.10786e-09	4.46911e-08
GOBP_PROTEIN_TRANSPORT_WITHIN_LIPID_BILAYER	-5.87879	4.1328e-09	4.48903e-08
GOBP_REGULATION_OF_B_CELL_RECEPTOR_SIGNALING_PATHWAY	-5.8719	4.30834e-09	4.66472e-08
GOBP_NEGATIVE_REGULATION_OF_LYMPHOCYTE_MEDIATED_IMMUNITY	-5.87215	4.30173e-09	4.66472e-08
GOBP_PHOSPHATIDYLSERINE_EXPOSURE_ON_APOPTOTIC_CELL_SURFACE	5.87066	4.34058e-09	4.69212e-08
GOBP_REGULATION_OF_INTERLEUKIN_1_MEDIATED_SIGNALING_PATHWAY	-5.86792	4.41301e-09	4.76282e-08
GOBP_CEREBELLAR_PURKINJE_CELL_DIFFERENTIATION	-5.86585	4.46848e-09	4.80734e-08
GOBP_SEGMENT_SPECIFICATION	-5.86597	4.46507e-09	4.80734e-08
GOBP_KERATINOCYTE_MIGRATION	-5.86254	4.55832e-09	4.89622e-08
GOBP_REGULATION_OF_COAGULATION	-5.86156	4.58552e-09	4.91762e-08
GOBP_ADULT_LOCOMOTORY_BEHAVIOR	-5.8602	4.6232e-09	4.95018e-08
GOBP_DENDRITIC_CELL_CHEMOTAXIS	-5.85833	4.67556e-09	4.99834e-08
GOBP_LYMPH_VESSEL_MORPHOGENESIS	-5.85715	4.70889e-09	5.02604e-08
GOBP_NEGATIVE_REGULATION_OF_B_CELL_PROLIFERATION	-5.85631	4.73252e-09	5.0433e-08
GOBP_ENAMEL_MINERALIZATION	-5.8529	4.83078e-09	5.13992e-08
GOBP_SPECIFICATION_OF_ANIMAL_ORGAN_IDENTITY	-5.85048	4.9015e-09	5.20698e-08
GOBP_REGULATION_OF_NEURON_PROJECTION_REGENERATION	-5.84889	4.94868e-09	5.24064e-08
GOBP_MEMBRANE_INVAGINATION	-5.84904	4.94406e-09	5.24064e-08
GOBP_NEURON_PROJECTION_GUIDANCE	-5.84831	4.96591e-09	5.24249e-08
GOBP_B_CELL_RECEPTOR_SIGNALING_PATHWAY	-5.84846	4.9614e-09	5.24249e-08
GOBP_NEGATIVE_REGULATION_OF_MACROPHAGE_DIFFERENTIATION	-5.84662	5.01674e-09	5.2879e-08
GOBP_ASTROCYTE_DIFFERENTIATION	-5.84596	5.03649e-09	5.30045e-08
GOBP_POSITIVE_REGULATION_OF_GLUCOSE_IMPORT	-5.83586	5.3515e-09	5.62323e-08
GOBP_VASCULAR_PROCESS_IN_CIRCULATORY_SYSTEM	-5.83486	5.38348e-09	5.63932e-08
GOBP_PROTEIN_KINASE_B_SIGNALING	-5.83489	5.38249e-09	5.63932e-08
GOBP_LYMPH_NODE_DEVELOPMENT	-5.83349	5.42809e-09	5.67726e-08
GOBP_NEGATIVE_REGULATION_OF_B_CELL_MEDIATED_IMMUNITY	-5.83301	5.44377e-09	5.68487e-08
GOBP_RENAL_SYSTEM_PROCESS	-5.83105	5.50807e-09	5.74316e-08
GOBP_POSITIVE_REGULATION_OF_NUCLEOTIDE_BINDING_OLIGOMERIZATION_DOMAIN_CONTAINING_SIGNALING_PATHWAY	-5.82736	5.63106e-09	5.86237e-08
GOBP_IRIS_MORPHOGENESIS	-5.82382	5.75171e-09	5.97877e-08
GOBP_REGULATION_OF_T_HELPER_CELL_DIFFERENTIATION	-5.82141	5.8352e-09	6.05625e-08
GOBP_RESPONSE_TO_VITAMIN_D	-5.8206	5.86366e-09	6.07647e-08
GOBP_RECEPTOR_METABOLIC_PROCESS	-5.8194	5.90604e-09	6.11103e-08
GOBP_LOW_DENSITY_LIPOPROTEIN_PARTICLE_CLEARANCE	-5.81827	5.94601e-09	6.143e-08
GOBP_REGULATION_OF_ORGANIC_ACID_TRANSPORT	-5.80628	6.38762e-09	6.58918e-08
GOBP_POSITIVE_REGULATION_OF_CYCLASE_ACTIVITY	-5.80327	6.50356e-09	6.69857e-08
GOBP_POSITIVE_REGULATION_OF_PINOCYTOSIS	-5.80256	6.53108e-09	6.71669e-08
GOBP_HISTONE_H3_K9_DEMETHYLATION	-5.799	6.67103e-09	6.85021e-08
GOBP_AMYLOID_FIBRIL_FORMATION	-5.79139	6.98055e-09	7.15718e-08
GOBP_POSITIVE_REGULATION_OF_MORPHOGENESIS_OF_AN_EPITHELIUM	-5.78996	7.04016e-09	7.20738e-08
GOBP_GTP_BIOSYNTHETIC_PROCESS	5.77734	7.58886e-09	7.75737e-08
GOBP_VOLUNTARY_MUSCULOSKELETAL_MOVEMENT	-5.77658	7.62337e-09	7.78089e-08
GOBP_STRIATED_MUSCLE_CELL_APOPTOTIC_PROCESS	-5.77226	7.82139e-09	7.97098e-08
GOBP_REGULATION_OF_VASCULOGENESIS	-5.76028	8.39748e-09	8.54522e-08
GOBP_REGULATION_OF_RECEPTOR_MEDIATED_ENDOCYTOSIS	-5.75692	8.566e-09	8.70362e-08
GOBP_POSITIVE_REGULATION_OF_ANTIGEN_PROCESSING_AND_PRESENTATION	-5.74948	8.95191e-09	9.0821e-08
GOBP_REGULATION_OF_ALPHA_BETA_T_CELL_DIFFERENTIATION	-5.74538	9.17166e-09	9.29111e-08
GOBP_CARTILAGE_DEVELOPMENT	-5.74484	9.201e-09	9.3069e-08
GOBP_POSITIVE_REGULATION_OF_MULTI_ORGANISM_PROCESS	-5.74448	9.22042e-09	9.31262e-08
GOBP_NEGATIVE_REGULATION_OF_MACROPHAGE_DERIVED_FOAM_CELL_DIFFERENTIATION	-5.73751	9.60793e-09	9.68955e-08
GOBP_SEMI_LUNAR_VALVE_DEVELOPMENT	-5.73633	9.67513e-09	9.7428e-08
GOBP_CELLULAR_EXTRAVASATION	-5.7312	9.97231e-09	1.00271e-07
GOBP_DUMP_METABOLIC_PROCESS	5.72745	1.01954e-08	1.02362e-07
GOBP_LEUKOCYTE_MIGRATION	-5.72339	1.04421e-08	1.04529e-07
GOBP_NEGATIVE_REGULATION_OF_INTERFERON_ALPHA_PRODUCTION	-5.72348	1.04361e-08	1.04529e-07
GOBP_OUTFLOW_TRACT_MORPHOGENESIS	-5.72096	1.05923e-08	1.05876e-07
GOBP_ARACHIDONIC_ACID_METABOLIC_PROCESS	-5.71991	1.06579e-08	1.06218e-07
GOBP_REGULATION_OF_HYALURONAN_BIOSYNTHETIC_PROCESS	-5.72012	1.06449e-08	1.06218e-07
GOBP_POSITIVE_REGULATION_OF_CHEMOKINE_PRODUCTION	-5.71652	1.08727e-08	1.08199e-07
GOBP_NEGATIVE_REGULATION_OF_HUMORAL_IMMUNE_RESPONSE	-5.71606	1.09021e-08	1.08333e-07
GOBP_NEGATIVE_REGULATION_OF_LIPID_STORAGE	-5.71167	1.11872e-08	1.11003e-07
GOBP_REGULATION_OF_CONNECTIVE_TISSUE_REPLACEMENT	-5.70977	1.13127e-08	1.12084e-07
GOBP_REGULATION_OF_ALPHA_BETA_T_CELL_ACTIVATION	-5.70728	1.14799e-08	1.13573e-07
GOBP_ORGAN_GROWTH	-5.70386	1.17123e-08	1.15704e-07
GOBP_PYRIMIDINE_NUCLEOSIDE_TRIPHOSPHATE_METABOLIC_PROCESS	5.70178	1.18564e-08	1.16957e-07
GOBP_CALCIUM_ACTIVATED_PHOSPHOLIPID_SCRAMBLING	-5.6999	1.19878e-08	1.18081e-07
GOBP_ENDOCARDIUM_DEVELOPMENT	-5.69433	1.23858e-08	1.21824e-07
GOBP_ACUTE_INFLAMMATORY_RESPONSE_TO_ANTIGENIC_STIMULUS	-5.69296	1.24859e-08	1.2263e-07
GOBP_VASCULAR_WOUND_HEALING	-5.69095	1.26334e-08	1.23899e-07
GOBP_VENOUS_BLOOD_VESSEL_DEVELOPMENT	-5.68906	1.27743e-08	1.251e-07
GOBP_REGULATION_OF_HEAT_GENERATION	-5.68634	1.29789e-08	1.26919e-07
GOBP_POSITIVE_REGULATION_OF_PROTEIN_TYROSINE_KINASE_ACTIVITY	-5.68489	1.30899e-08	1.2782e-07
GOBP_ADENYLATE_CYCLASE_ACTIVATING_G_PROTEIN_COUPLED_RECEPTOR_SIGNALING_PATHWAY	-5.68326	1.32153e-08	1.28859e-07
GOBP_POSITIVE_REGULATION_OF_LAMELLIPODIUM_MORPHOGENESIS	-5.67866	1.35758e-08	1.32183e-07
GOBP_CELLULAR_RESPONSE_TO_INTERFERON_ALPHA	-5.67541	1.38361e-08	1.34524e-07
GOBP_NITRIC_OXIDE_MEDIATED_SIGNAL_TRANSDUCTION	-5.67439	1.39185e-08	1.35132e-07
GOBP_TRIGLYCERIDE_METABOLIC_PROCESS	-5.67231	1.40883e-08	1.36584e-07
GOBP_THREONINE_METABOLIC_PROCESS	5.67041	1.42456e-08	1.37911e-07
GOBP_GRANULOCYTE_MIGRATION	-5.66791	1.44553e-08	1.39542e-07
GOBP_POSITIVE_REGULATION_OF_AXON_EXTENSION	-5.66801	1.44463e-08	1.39542e-07
GOBP_REGULATION_OF_MICROGLIAL_CELL_ACTIVATION	-5.66323	1.48552e-08	1.43199e-07
GOBP_SODIUM_ION_IMPORT_ACROSS_PLASMA_MEMBRANE	-5.66272	1.48989e-08	1.43415e-07
GOBP_HEPARIN_METABOLIC_PROCESS	-5.66038	1.51037e-08	1.4518e-07
GOBP_MULTICELLULAR_ORGANISMAL_IRON_ION_HOMEOSTASIS	-5.65748	1.53612e-08	1.47445e-07
GOBP_PRESYNAPSE_ORGANIZATION	-5.65543	1.55459e-08	1.49008e-07
GOBP_POSITIVE_REGULATION_OF_OXIDATIVE_STRESS_INDUCED_NEURON_DEATH	-5.65417	1.56599e-08	1.49887e-07
GOBP_REGULATION_OF_DNA_DIRECTED_DNA_POLYMERASE_ACTIVITY	5.65069	1.598e-08	1.52736e-07
GOBP_CD40_SIGNALING_PATHWAY	-5.64953	1.60887e-08	1.53341e-07
GOBP_VAGINA_DEVELOPMENT	-5.6496	1.60822e-08	1.53341e-07
GOBP_HEAT_GENERATION	-5.64898	1.61398e-08	1.53612e-07
GOBP_NLRP3_INFLAMMASOME_COMPLEX_ASSEMBLY	-5.64674	1.63523e-08	1.55416e-07
GOBP_RNA_IMPORT_INTO_MITOCHONDRION	5.64462	1.65545e-08	1.57116e-07
GOBP_SUPEROXIDE_METABOLIC_PROCESS	-5.64193	1.68157e-08	1.59372e-07
GOBP_REGULATION_OF_ADIPONECTIN_SECRETION	-5.6409	1.69163e-08	1.60102e-07
GOBP_REGULATION_OF_KERATINOCYTE_MIGRATION	-5.63839	1.71652e-08	1.62004e-07
GOBP_NEGATIVE_REGULATION_OF_DENDRITIC_SPINE_DEVELOPMENT	-5.63851	1.7153e-08	1.62004e-07
GOBP_ENDOCARDIAL_CUSHION_DEVELOPMENT	-5.63698	1.7306e-08	1.63105e-07
GOBP_REGULATION_OF_MACROPHAGE_CHEMOTAXIS	-5.63128	1.78878e-08	1.68354e-07
GOBP_PLATELET_DERIVED_GROWTH_FACTOR_RECEPTOR_SIGNALING_PATHWAY	-5.62805	1.82263e-08	1.71302e-07
GOBP_REGULATION_OF_BONE_REMODELING	-5.62451	1.86031e-08	1.74601e-07
GOBP_INFLAMMATORY_RESPONSE	-5.6214	1.89416e-08	1.77532e-07
GOBP_NEGATIVE_REGULATION_OF_GLUCOSE_IMPORT	-5.61952	1.91483e-08	1.79221e-07
GOBP_NERVE_DEVELOPMENT	-5.61828	1.92872e-08	1.80272e-07
GOBP_SKIN_MORPHOGENESIS	-5.61789	1.93308e-08	1.8043e-07
GOBP_DEVELOPMENTAL_GROWTH_INVOLVED_IN_MORPHOGENESIS	-5.61567	1.95803e-08	1.82507e-07
GOBP_REGULATION_OF_AXONOGENESIS	-5.61462	1.96999e-08	1.83369e-07
GOBP_FEMALE_GENITALIA_DEVELOPMENT	-5.61254	1.9938e-08	1.85331e-07
GOBP_ACTIVATION_OF_PHOSPHOLIPASE_C_ACTIVITY	-5.61192	2.00089e-08	1.85734e-07
GOBP_NEGATIVE_REGULATION_OF_VASCULATURE_DEVELOPMENT	-5.6111	2.01048e-08	1.86368e-07
GOBP_POSITIVE_REGULATION_OF_G_PROTEIN_COUPLED_RECEPTOR_SIGNALING_PATHWAY	-5.60757	2.05187e-08	1.89945e-07
GOBP_LYMPHATIC_ENDOTHELIAL_CELL_DIFFERENTIATION	-5.607	2.05869e-08	1.90317e-07
GOBP_REGULATION_OF_T_CELL_CHEMOTAXIS	-5.60605	2.06991e-08	1.91092e-07
GOBP_MACROPINOCYTOSIS	-5.5999	2.14474e-08	1.97731e-07
GOBP_GLYCINE_METABOLIC_PROCESS	5.59883	2.15809e-08	1.98369e-07
GOBP_REGULATION_OF_MITOTIC_CENTROSOME_SEPARATION	5.59864	2.16045e-08	1.98369e-07
GOBP_BONE_RESORPTION	-5.5988	2.15841e-08	1.98369e-07
GOBP_INTERKINETIC_NUCLEAR_MIGRATION	-5.59535	2.20182e-08	2.01893e-07
GOBP_CHRONIC_INFLAMMATORY_RESPONSE	-5.59226	2.24131e-08	2.05236e-07
GOBP_REGULATION_OF_ANION_TRANSMEMBRANE_TRANSPORT	-5.58483	2.33932e-08	2.13921e-07
GOBP_AORTA_DEVELOPMENT	-5.57914	2.41713e-08	2.20739e-07
GOBP_LEUKOCYTE_ADHESION_TO_VASCULAR_ENDOTHELIAL_CELL	-5.57518	2.47273e-08	2.25512e-07
GOBP_ODONTOGENESIS	-5.57383	2.49196e-08	2.26654e-07
GOBP_NEGATIVE_REGULATION_OF_ADAPTIVE_IMMUNE_RESPONSE	-5.57399	2.48971e-08	2.26654e-07
GOBP_NEGATIVE_REGULATION_OF_MYELINATION	-5.57166	2.52321e-08	2.29189e-07
GOBP_POSITIVE_REGULATION_OF_RECEPTOR_BINDING	-5.57114	2.53081e-08	2.2957e-07
GOBP_IMMUNE_RESPONSE_INHIBITING_SIGNAL_TRANSDUCTION	-5.57083	2.53536e-08	2.29676e-07
GOBP_POSITIVE_REGULATION_OF_PROTEIN_MONOUBIQUITINATION	5.56939	2.5563e-08	2.31264e-07
GOBP_DNA_DAMAGE_RESPONSE_SIGNAL_TRANSDUCTION_RESULTING_IN_TRANSCRIPTION	5.56872	2.56621e-08	2.31849e-07
GOBP_POSITIVE_REGULATION_OF_EXTRINSIC_APOPTOTIC_SIGNALING_PATHWAY_VIA_DEATH_DOMAIN_RECEPTORS	-5.56702	2.59131e-08	2.33806e-07
GOBP_POSITIVE_REGULATION_OF_EPITHELIAL_TO_MESENCHYMAL_TRANSITION	-5.56547	2.61441e-08	2.35576e-07
GOBP_ANGIOGENESIS_INVOLVED_IN_WOUND_HEALING	-5.56258	2.65812e-08	2.39195e-07
GOBP_RECEPTOR_CATABOLIC_PROCESS	-5.56235	2.66166e-08	2.39195e-07
GOBP_CHEMOKINE_PRODUCTION	-5.56055	2.68932e-08	2.41361e-07
GOBP_NEUROBLAST_PROLIFERATION	-5.55797	2.72925e-08	2.44621e-07
GOBP_NEGATIVE_REGULATION_OF_IMMUNE_EFFECTOR_PROCESS	-5.55611	2.75847e-08	2.46912e-07
GOBP_FAT_SOLUBLE_VITAMIN_METABOLIC_PROCESS	-5.55457	2.78292e-08	2.48772e-07
GOBP_REGULATION_OF_DNA_DEMETHYLATION	-5.55228	2.81973e-08	2.51729e-07
GOBP_POSITIVE_REGULATION_OF_VASCULAR_ASSOCIATED_SMOOTH_MUSCLE_CELL_PROLIFERATION	-5.55006	2.85565e-08	2.546e-07
GOBP_POSITIVE_REGULATION_OF_FC_RECEPTOR_MEDIATED_STIMULATORY_SIGNALING_PATHWAY	-5.54428	2.95162e-08	2.62465e-07
GOBP_ENDOCYTOSIS	-5.54448	2.94831e-08	2.62465e-07
GOBP_POSITIVE_REGULATION_OF_VASCULAR_PERMEABILITY	-5.53797	3.05993e-08	2.71383e-07
GOBP_ADAPTIVE_THERMOGENESIS	-5.53811	3.05748e-08	2.71383e-07
GOBP_RIBOSOMAL_LARGE_SUBUNIT_EXPORT_FROM_NUCLEUS	5.53718	3.07378e-08	2.72254e-07
GOBP_REGULATION_OF_VESICLE_MEDIATED_TRANSPORT	-5.53433	3.12412e-08	2.76352e-07
GOBP_REGULATION_OF_TUBE_SIZE	-5.53205	3.16513e-08	2.79614e-07
GOBP_SYNAPTIC_VESICLE_BUDDING	-5.52979	3.20613e-08	2.82867e-07
GOBP_POSITIVE_REGULATION_OF_AXONOGENESIS	-5.52846	3.23048e-08	2.84644e-07
GOBP_ENDOTHELIN_RECEPTOR_SIGNALING_PATHWAY	-5.5278	3.24267e-08	2.85346e-07
GOBP_NEGATIVE_REGULATION_OF_ENDOTHELIAL_CELL_DIFFERENTIATION	-5.52738	3.25056e-08	2.85669e-07
GOBP_CARBOHYDRATE_TRANSMEMBRANE_TRANSPORT	-5.52452	3.3038e-08	2.89972e-07
GOBP_RETINAL_GANGLION_CELL_AXON_GUIDANCE	-5.5239	3.31547e-08	2.90619e-07
GOBP_INTERLEUKIN_10_PRODUCTION	-5.52116	3.36771e-08	2.94816e-07
GOBP_COLLAGEN_CATABOLIC_PROCESS	-5.51493	3.4891e-08	3.05048e-07
GOBP_OVARIAN_FOLLICLE_DEVELOPMENT	-5.51462	3.49544e-08	3.05208e-07
GOBP_PROTEIN_K6_LINKED_UBIQUITINATION	5.51115	3.565e-08	3.10881e-07
GOBP_ENDOCARDIAL_CUSHION_MORPHOGENESIS	-5.51002	3.58793e-08	3.12478e-07
GOBP_VASCULATURE_DEVELOPMENT	-5.50933	3.60193e-08	3.13294e-07
GOBP_REGULATION_OF_EXTENT_OF_CELL_GROWTH	-5.50831	3.62285e-08	3.14709e-07
GOBP_NEGATIVE_REGULATION_OF_CYTOKINE_PRODUCTION_INVOLVED_IN_INFLAMMATORY_RESPONSE	-5.50659	3.65858e-08	3.17405e-07
GOBP_POSITIVE_REGULATION_OF_COLD_INDUCED_THERMOGENESIS	-5.50552	3.68084e-08	3.18928e-07
GOBP_LONG_TERM_SYNAPTIC_POTENTIATION	-5.50328	3.7279e-08	3.22592e-07
GOBP_REGULATION_OF_MAST_CELL_CHEMOTAXIS	-5.50292	3.73553e-08	3.22839e-07
GOBP_INTERSTRAND_CROSS_LINK_REPAIR	5.49911	3.81709e-08	3.29467e-07
GOBP_REGULATION_OF_LIPID_CATABOLIC_PROCESS	-5.49712	3.86055e-08	3.32794e-07
GOBP_POSITIVE_REGULATION_OF_RECEPTOR_SIGNALING_PATHWAY_VIA_STAT	-5.49282	3.95573e-08	3.40566e-07
GOBP_REGULATION_OF_CD8_POSITIVE_ALPHA_BETA_T_CELL_ACTIVATION	-5.48967	4.02685e-08	3.46248e-07
GOBP_NEGATIVE_REGULATION_OF_NUCLEOTIDE_METABOLIC_PROCESS	-5.48426	4.15197e-08	3.56553e-07
GOBP_SYNAPTIC_VESICLE_ENDOSOMAL_PROCESSING	-5.48371	4.16505e-08	3.57223e-07
GOBP_REGULATION_OF_CELL_KILLING	-5.48323	4.17639e-08	3.57742e-07
GOBP_LEUKOCYTE_CHEMOTAXIS	-5.48034	4.24508e-08	3.6225e-07
GOBP_NEGATIVE_REGULATION_OF_TOLL_LIKE_RECEPTOR_4_SIGNALING_PATHWAY	-5.4804	4.24367e-08	3.6225e-07
GOBP_REGULATION_OF_GROWTH_HORMONE_RECEPTOR_SIGNALING_PATHWAY	-5.48044	4.24272e-08	3.6225e-07
GOBP_MACROPHAGE_COLONY_STIMULATING_FACTOR_SIGNALING_PATHWAY	-5.4777	4.30899e-08	3.67241e-07
GOBP_POSITIVE_REGULATION_OF_RIG_I_SIGNALING_PATHWAY	-5.4773	4.3187e-08	3.67605e-07
GOBP_COLLATERAL_SPROUTING	-5.47454	4.38657e-08	3.72913e-07
GOBP_ENDOTHELIAL_CELL_PROLIFERATION	-5.47327	4.41799e-08	3.75114e-07
GOBP_GLYCOSYLCERAMIDE_CATABOLIC_PROCESS	-5.47261	4.43447e-08	3.76041e-07
GOBP_POSITIVE_REGULATION_OF_TUMOR_NECROSIS_FACTOR_MEDIATED_SIGNALING_PATHWAY	-5.47028	4.49333e-08	3.80556e-07
GOBP_PYRIMIDINE_NUCLEOSIDE_TRIPHOSPHATE_BIOSYNTHETIC_PROCESS	5.46924	4.51958e-08	3.823e-07
GOBP_CD4_POSITIVE_ALPHA_BETA_T_CELL_ACTIVATION	-5.46747	4.56512e-08	3.8567e-07
GOBP_POSITIVE_REGULATION_OF_ALPHA_BETA_T_CELL_DIFFERENTIATION	-5.4671	4.5747e-08	3.85997e-07
GOBP_VASCULAR_ENDOTHELIAL_GROWTH_FACTOR_RECEPTOR_SIGNALING_PATHWAY	-5.46481	4.63415e-08	3.89556e-07
GOBP_HEAD_MORPHOGENESIS	-5.46481	4.6339e-08	3.89556e-07
GOBP_IRON_ION_TRANSPORT	-5.46502	4.62842e-08	3.89556e-07
GOBP_RESPONSE_TO_INTERFERON_GAMMA	-5.46231	4.69985e-08	3.94589e-07
GOBP_MEMBRANE_DEPOLARIZATION_DURING_ACTION_POTENTIAL	-5.46091	4.73708e-08	3.97222e-07
GOBP_NEGATIVE_REGULATION_OF_AMYLOID_PRECURSOR_PROTEIN_CATABOLIC_PROCESS	-5.46011	4.75849e-08	3.98524e-07
GOBP_REGULATION_OF_TRANSLATIONAL_FIDELITY	5.45978	4.76736e-08	3.98773e-07
GOBP_HEMATOPOIETIC_STEM_CELL_MIGRATION	-5.45895	4.78946e-08	4.00127e-07
GOBP_REGULATION_OF_POSTSYNAPTIC_NEUROTRANSMITTER_RECEPTOR_INTERNALIZATION	-5.45744	4.83037e-08	4.03047e-07
GOBP_HISTONE_EXCHANGE	5.45073	5.01636e-08	4.17537e-07
GOBP_NEGATIVE_REGULATION_OF_MHC_CLASS_II_BIOSYNTHETIC_PROCESS	-5.45092	5.01103e-08	4.17537e-07
GOBP_HISTONE_H3_K27_DEMETHYLATION	-5.45016	5.03258e-08	4.18371e-07
GOBP_REGULATION_OF_LYMPHOCYTE_CHEMOTAXIS	-5.44982	5.04213e-08	4.18652e-07
GOBP_NEPHRON_EPITHELIUM_DEVELOPMENT	-5.44363	5.22046e-08	4.32927e-07
GOBP_INTERLEUKIN_35_MEDIATED_SIGNALING_PATHWAY	-5.44259	5.25117e-08	4.34941e-07
GOBP_CARDIAC_MUSCLE_CELL_MYOBLAST_DIFFERENTIATION	-5.442	5.26867e-08	4.35857e-07
GOBP_NEGATIVE_REGULATION_OF_EXECUTION_PHASE_OF_APOPTOSIS	-5.43871	5.36681e-08	4.43434e-07
GOBP_REGULATION_OF_ADENYLATE_CYCLASE_ACTIVATING_G_PROTEIN_COUPLED_RECEPTOR_SIGNALING_PATHWAY	-5.438	5.38824e-08	4.44662e-07
GOBP_NUCLEOSOME_ASSEMBLY	5.43467	5.48987e-08	4.52497e-07
GOBP_POSITIVE_REGULATION_OF_STRESS_FIBER_ASSEMBLY	-5.43232	5.5626e-08	4.57933e-07
GOBP_FEAR_RESPONSE	-5.43152	5.58768e-08	4.59439e-07
GOBP_POSITIVE_REGULATION_OF_GLIAL_CELL_DIFFERENTIATION	-5.42901	5.66664e-08	4.64802e-07
GOBP_POSITIVE_REGULATION_OF_STRIATED_MUSCLE_CELL_APOPTOTIC_PROCESS	-5.42919	5.66107e-08	4.64802e-07
GOBP_REGULATION_OF_LEUKOCYTE_MEDIATED_IMMUNITY	-5.42698	5.73163e-08	4.69563e-07
