## Supplementary Tables S1-S15 for "*N*-arylpyrazole NOD2 agonists promote immune checkpoint inhibitor therapy": S06_DEG_scGSEA_06cDC1_LD_vs_DL.xlsx (part 2 of 2)

### Sheet: C5-GOBP (continued)
set	combined_Z	combined_P	combined_adj
GOBP_CELLULAR_DEFENSE_RESPONSE	-5.42493	5.7976e-08	4.74394e-07
GOBP_REGULATION_OF_CD4_POSITIVE_ALPHA_BETA_T_CELL_ACTIVATION	-5.42427	5.8193e-08	4.75594e-07
GOBP_T_CELL_EXTRAVASATION	-5.42256	5.87527e-08	4.79589e-07
GOBP_REGULATION_OF_TOLERANCE_INDUCTION	-5.42174	5.90202e-08	4.81192e-07
GOBP_STEROL_IMPORT	-5.42115	5.92169e-08	4.82215e-07
GOBP_POSITIVE_REGULATION_OF_ERBB_SIGNALING_PATHWAY	-5.41733	6.04969e-08	4.92046e-07
GOBP_REGULATION_OF_INTEGRIN_MEDIATED_SIGNALING_PATHWAY	-5.41069	6.27819e-08	5.10018e-07
GOBP_REGULATION_OF_CHEMOKINE_MEDIATED_SIGNALING_PATHWAY	-5.40815	6.36786e-08	5.16682e-07
GOBP_GUANOSINE_CONTAINING_COMPOUND_BIOSYNTHETIC_PROCESS	5.4079	6.37665e-08	5.16776e-07
GOBP_INTERLEUKIN_23_MEDIATED_SIGNALING_PATHWAY	-5.40692	6.41189e-08	5.1901e-07
GOBP_POSITIVE_REGULATION_OF_TRANSFORMING_GROWTH_FACTOR_BETA_PRODUCTION	-5.40596	6.44607e-08	5.20532e-07
GOBP_RECEPTOR_SIGNALING_PATHWAY_VIA_STAT	-5.406	6.44473e-08	5.20532e-07
GOBP_NUCLEOSIDE_TRANSMEMBRANE_TRANSPORT	-5.40187	6.59506e-08	5.31295e-07
GOBP_NUCLEOSIDE_TRANSPORT	-5.40187	6.59506e-08	5.31295e-07
GOBP_POSITIVE_REGULATION_OF_OSTEOBLAST_PROLIFERATION	-5.40153	6.60739e-08	5.31655e-07
GOBP_PHAGOCYTOSIS	-5.40087	6.63186e-08	5.3299e-07
GOBP_PATHWAY_RESTRICTED_SMAD_PROTEIN_PHOSPHORYLATION	-5.39506	6.85019e-08	5.49884e-07
GOBP_EPOXIDE_METABOLIC_PROCESS	-5.39364	6.90442e-08	5.53581e-07
GOBP_RESPONSE_TO_INTERLEUKIN_18	-5.39338	6.91436e-08	5.53722e-07
GOBP_RENAL_ABSORPTION	-5.38757	7.14159e-08	5.71242e-07
GOBP_AUTOCRINE_SIGNALING	-5.38442	7.26778e-08	5.8065e-07
GOBP_SOMATIC_DIVERSIFICATION_OF_T_CELL_RECEPTOR_GENES	5.37949	7.46964e-08	5.96074e-07
GOBP_NEGATIVE_REGULATION_OF_OSTEOCLAST_DIFFERENTIATION	-5.37869	7.5031e-08	5.98039e-07
GOBP_NEGATIVE_REGULATION_OF_ALPHA_BETA_T_CELL_ACTIVATION	-5.37356	7.71971e-08	6.1458e-07
GOBP_REGULATION_OF_PHOTORECEPTOR_CELL_DIFFERENTIATION	-5.37332	7.72985e-08	6.14664e-07
GOBP_RESPONSE_TO_BACTERIUM	-5.37235	7.77151e-08	6.17251e-07
GOBP_POTASSIUM_ION_EXPORT_ACROSS_PLASMA_MEMBRANE	-5.37032	7.85986e-08	6.22806e-07
GOBP_REGULATION_OF_POTASSIUM_ION_EXPORT_ACROSS_PLASMA_MEMBRANE	-5.37032	7.85986e-08	6.22806e-07
GOBP_CD4_POSITIVE_ALPHA_BETA_T_CELL_DIFFERENTIATION	-5.36905	7.91526e-08	6.26463e-07
GOBP_DOPAMINE_METABOLIC_PROCESS	-5.36827	7.94944e-08	6.28433e-07
GOBP_NEGATIVE_REGULATION_OF_FIBROBLAST_APOPTOTIC_PROCESS	-5.36798	7.96212e-08	6.28701e-07
GOBP_BASEMENT_MEMBRANE_ORGANIZATION	-5.36671	8.01838e-08	6.32405e-07
GOBP_REGULATION_OF_FAT_CELL_DIFFERENTIATION	-5.36558	8.06905e-08	6.35661e-07
GOBP_REGULATION_OF_PHOSPHOLIPASE_A2_ACTIVITY	-5.36487	8.1008e-08	6.3742e-07
GOBP_GLIAL_CELL_DEVELOPMENT	-5.36022	8.31191e-08	6.53272e-07
GOBP_CARDIOBLAST_DIFFERENTIATION	-5.35861	8.38633e-08	6.58356e-07
GOBP_PROTEIN_LOCALIZATION_TO_MEMBRANE_RAFT	-5.35647	8.48627e-08	6.6543e-07
GOBP_DEFENSE_RESPONSE_TO_VIRUS	-5.35521	8.54587e-08	6.69328e-07
GOBP_PLATELET_ACTIVATING_FACTOR_METABOLIC_PROCESS	-5.35438	8.58487e-08	6.71605e-07
GOBP_REGULATION_OF_OLIGODENDROCYTE_DIFFERENTIATION	-5.354	8.6031e-08	6.72254e-07
GOBP_VASCULAR_ASSOCIATED_SMOOTH_MUSCLE_CONTRACTION	-5.35262	8.66893e-08	6.76616e-07
GOBP_RELAXATION_OF_CARDIAC_MUSCLE	-5.35151	8.72221e-08	6.79991e-07
GOBP_POSITIVE_REGULATION_OF_ASPARTIC_TYPE_PEPTIDASE_ACTIVITY	-5.35128	8.73339e-08	6.80079e-07
GOBP_DOPAMINERGIC_NEURON_DIFFERENTIATION	-5.35038	8.7769e-08	6.82681e-07
GOBP_XENOPHAGY	-5.34345	9.11954e-08	7.08518e-07
GOBP_SODIUM_ION_HOMEOSTASIS	-5.34028	9.28041e-08	7.20189e-07
GOBP_REGULATION_OF_PROTEIN_TYROSINE_PHOSPHATASE_ACTIVITY	-5.33952	9.31931e-08	7.2238e-07
GOBP_POSITIVE_REGULATION_OF_HEAT_GENERATION	-5.33695	9.45233e-08	7.31853e-07
GOBP_CHOLESTEROL_CATABOLIC_PROCESS	-5.33515	9.5466e-08	7.38307e-07
GOBP_NEGATIVE_REGULATION_OF_B_CELL_ACTIVATION	-5.33484	9.56288e-08	7.38722e-07
GOBP_POSITIVE_REGULATION_OF_EPITHELIAL_TO_MESENCHYMAL_TRANSITION_INVOLVED_IN_ENDOCARDIAL_CUSHION_FORMATION	-5.33441	9.58554e-08	7.38785e-07
GOBP_REGULATION_OF_EPITHELIAL_TO_MESENCHYMAL_TRANSITION_INVOLVED_IN_ENDOCARDIAL_CUSHION_FORMATION	-5.33441	9.58554e-08	7.38785e-07
GOBP_STORE_OPERATED_CALCIUM_ENTRY	-5.33128	9.75214e-08	7.5077e-07
GOBP_IMPORT_ACROSS_PLASMA_MEMBRANE	-5.32944	9.85158e-08	7.57564e-07
GOBP_REGULATION_OF_PHOSPHATIDYLCHOLINE_BIOSYNTHETIC_PROCESS	5.32842	9.90723e-08	7.60979e-07
GOBP_REGULATION_OF_PLATELET_DERIVED_GROWTH_FACTOR_RECEPTOR_BETA_SIGNALING_PATHWAY	-5.32343	1.01831e-07	7.81278e-07
GOBP_REGULATION_OF_TOLL_LIKE_RECEPTOR_2_SIGNALING_PATHWAY	-5.32156	1.02879e-07	7.88431e-07
GOBP_POSTREPLICATION_REPAIR	5.31964	1.03975e-07	7.9593e-07
GOBP_REGULATION_OF_ASPARTIC_TYPE_PEPTIDASE_ACTIVITY	-5.31864	1.04548e-07	7.99412e-07
GOBP_REGULATION_OF_LONG_CHAIN_FATTY_ACID_IMPORT_ACROSS_PLASMA_MEMBRANE	-5.31756	1.0517e-07	8.02347e-07
GOBP_REGULATION_OF_LONG_CHAIN_FATTY_ACID_IMPORT_INTO_CELL	-5.31756	1.0517e-07	8.02347e-07
GOBP_CRANIAL_NERVE_DEVELOPMENT	-5.31463	1.06872e-07	8.14414e-07
GOBP_REGULATION_OF_LEUKOCYTE_CHEMOTAXIS	-5.31261	1.08065e-07	8.22584e-07
GOBP_REGULATION_OF_EPITHELIAL_CELL_DIFFERENTIATION	-5.31041	1.09379e-07	8.31651e-07
GOBP_CADMIUM_ION_TRANSMEMBRANE_TRANSPORT	-5.30934	1.10025e-07	8.35621e-07
GOBP_NUCLEOTIDE_EXCISION_REPAIR_DNA_DAMAGE_RECOGNITION	5.30592	1.12106e-07	8.50471e-07
GOBP_REGULATION_OF_CARDIAC_EPITHELIAL_TO_MESENCHYMAL_TRANSITION	-5.30256	1.14189e-07	8.65307e-07
GOBP_ENDOCRINE_HORMONE_SECRETION	-5.29738	1.17475e-07	8.89209e-07
GOBP_FLUID_TRANSPORT	-5.29684	1.17823e-07	8.9085e-07
GOBP_REGULATION_OF_LEUKOCYTE_MEDIATED_CYTOTOXICITY	-5.29163	1.21234e-07	9.15612e-07
GOBP_PYRIMIDINE_RIBONUCLEOSIDE_METABOLIC_PROCESS	-5.29045	1.22019e-07	9.19488e-07
GOBP_MEMBRANE_RAFT_ORGANIZATION	-5.29048	1.21997e-07	9.19488e-07
GOBP_MYOTUBE_DIFFERENTIATION	-5.28545	1.25397e-07	9.43898e-07
GOBP_REGULATION_OF_EPITHELIAL_TO_MESENCHYMAL_TRANSITION	-5.2785	1.30245e-07	9.79297e-07
GOBP_NEGATIVE_REGULATION_OF_VIRAL_ENTRY_INTO_HOST_CELL	-5.27783	1.30721e-07	9.81788e-07
GOBP_REGULATION_OF_BLOOD_PRESSURE	-5.27552	1.32379e-07	9.93134e-07
GOBP_REGULATION_OF_DEFENSE_RESPONSE_TO_BACTERIUM	-5.27189	1.35026e-07	1.01187e-06
GOBP_OSTEOCLAST_DIFFERENTIATION	-5.27089	1.35762e-07	1.01626e-06
GOBP_REGULATION_OF_BLOOD_BRAIN_BARRIER_PERMEABILITY	-5.26897	1.37188e-07	1.02581e-06
GOBP_REACTIVE_NITROGEN_SPECIES_METABOLIC_PROCESS	-5.26726	1.38477e-07	1.0343e-06
GOBP_SEROTONIN_TRANSPORT	-5.26371	1.41177e-07	1.0533e-06
GOBP_NEGATIVE_REGULATION_OF_CD4_POSITIVE_ALPHA_BETA_T_CELL_PROLIFERATION	-5.26309	1.41658e-07	1.05572e-06
GOBP_NEUTRAL_LIPID_BIOSYNTHETIC_PROCESS	-5.26126	1.43071e-07	1.06508e-06
GOBP_REGULATION_OF_NITRIC_OXIDE_METABOLIC_PROCESS	-5.25741	1.46102e-07	1.08645e-06
GOBP_REGULATION_OF_CARDIAC_MUSCLE_ADAPTATION	-5.24962	1.52412e-07	1.13213e-06
GOBP_CRANIAL_NERVE_MORPHOGENESIS	-5.24916	1.52796e-07	1.13374e-06
GOBP_REGULATION_OF_OSTEOCLAST_DIFFERENTIATION	-5.24728	1.54364e-07	1.14412e-06
GOBP_CYTOPLASM_ORGANIZATION	-5.24648	1.55035e-07	1.14783e-06
GOBP_HEMATOPOIETIC_STEM_CELL_PROLIFERATION	-5.24278	1.58173e-07	1.16979e-06
GOBP_LEYDIG_CELL_DIFFERENTIATION	-5.24208	1.58776e-07	1.17297e-06
GOBP_POSITIVE_REGULATION_OF_CELL_CYCLE_G2_M_PHASE_TRANSITION	5.23677	1.63408e-07	1.20587e-06
GOBP_TRIGLYCERIDE_BIOSYNTHETIC_PROCESS	-5.23565	1.64403e-07	1.21189e-06
GOBP_UTERUS_DEVELOPMENT	-5.23169	1.67971e-07	1.23684e-06
GOBP_POSITIVE_REGULATION_OF_LEUKOCYTE_APOPTOTIC_PROCESS	-5.23134	1.68288e-07	1.23783e-06
GOBP_HEPATOCYTE_APOPTOTIC_PROCESS	-5.23091	1.68674e-07	1.23932e-06
GOBP_POSITIVE_REGULATION_OF_TOLERANCE_INDUCTION	-5.22916	1.70278e-07	1.24975e-06
GOBP_MORPHOGENESIS_OF_AN_ENDOTHELIUM	-5.22682	1.72447e-07	1.2643e-06
GOBP_ODONTOGENESIS_OF_DENTIN_CONTAINING_TOOTH	-5.22229	1.76724e-07	1.29425e-06
GOBP_REGULATION_OF_LOW_DENSITY_LIPOPROTEIN_PARTICLE_RECEPTOR_CATABOLIC_PROCESS	-5.2216	1.77383e-07	1.29768e-06
GOBP_POSITIVE_REGULATION_OF_INTERLEUKIN_8_PRODUCTION	-5.22099	1.77974e-07	1.30059e-06
GOBP_AMINOGLYCAN_BIOSYNTHETIC_PROCESS	-5.21823	1.80637e-07	1.31863e-06
GOBP_LEUKOCYTE_TETHERING_OR_ROLLING	-5.21688	1.81961e-07	1.32687e-06
GOBP_PROSTANOID_BIOSYNTHETIC_PROCESS	-5.21666	1.82177e-07	1.32701e-06
GOBP_REGULATION_OF_HEART_GROWTH	-5.21225	1.86561e-07	1.35748e-06
GOBP_REGULATION_OF_CELL_SUBSTRATE_ADHESION	-5.21172	1.87093e-07	1.35989e-06
GOBP_ERBB_SIGNALING_PATHWAY	-5.21123	1.87593e-07	1.36206e-06
GOBP_ZINC_ION_HOMEOSTASIS	-5.20982	1.8902e-07	1.37095e-06
GOBP_RESPIRATORY_CHAIN_COMPLEX_IV_ASSEMBLY	5.20847	1.904e-07	1.37948e-06
GOBP_POSITIVE_REGULATION_OF_PHOSPHOLIPID_BIOSYNTHETIC_PROCESS	5.20811	1.90771e-07	1.3807e-06
GOBP_NEGATIVE_REGULATION_OF_NEURON_APOPTOTIC_PROCESS	-5.20779	1.91107e-07	1.38164e-06
GOBP_REGULATION_OF_PROTEIN_MONOUBIQUITINATION	5.19643	2.03154e-07	1.46718e-06
GOBP_POSITIVE_REGULATION_OF_SYNAPSE_MATURATION	5.19553	2.04142e-07	1.47274e-06
GOBP_REGULATION_OF_UBIQUITIN_PROTEIN_TRANSFERASE_ACTIVITY	5.19465	2.05103e-07	1.4781e-06
GOBP_G_PROTEIN_COUPLED_RECEPTOR_SIGNALING_PATHWAY_INVOLVED_IN_HEART_PROCESS	-5.19304	2.06885e-07	1.48935e-06
GOBP_INTERFERON_ALPHA_PRODUCTION	-5.18755	2.13084e-07	1.53235e-06
GOBP_NATURAL_KILLER_CELL_ACTIVATION	-5.18569	2.15217e-07	1.54604e-06
GOBP_REGULATION_OF_VASCULAR_PERMEABILITY	-5.1838	2.17415e-07	1.56018e-06
GOBP_NEGATIVE_REGULATION_OF_GRANULOCYTE_DIFFERENTIATION	-5.18295	2.18407e-07	1.56564e-06
GOBP_POSITIVE_REGULATION_OF_DENDRITIC_CELL_CHEMOTAXIS	-5.18094	2.20766e-07	1.58087e-06
GOBP_POSITIVE_REGULATION_OF_LIPID_KINASE_ACTIVITY	-5.17794	2.24355e-07	1.60487e-06
GOBP_AGGREPHAGY	-5.17623	2.26413e-07	1.61788e-06
GOBP_REGULATION_OF_GLOMERULAR_FILTRATION	-5.17542	2.27404e-07	1.61984e-06
GOBP_RENAL_SYSTEM_PROCESS_INVOLVED_IN_REGULATION_OF_BLOOD_VOLUME	-5.17542	2.27404e-07	1.61984e-06
GOBP_RENAL_SYSTEM_PROCESS_INVOLVED_IN_REGULATION_OF_SYSTEMIC_ARTERIAL_BLOOD_PRESSURE	-5.17542	2.27404e-07	1.61984e-06
GOBP_POSITIVE_REGULATION_OF_NERVOUS_SYSTEM_PROCESS	-5.17032	2.33693e-07	1.66288e-06
GOBP_FORMATION_OF_PRIMARY_GERM_LAYER	-5.16932	2.34949e-07	1.67007e-06
GOBP_SEMAPHORIN_PLEXIN_SIGNALING_PATHWAY_INVOLVED_IN_AXON_GUIDANCE	-5.16715	2.37694e-07	1.6878e-06
GOBP_CELL_SUBSTRATE_ADHESION	-5.16541	2.39917e-07	1.7018e-06
GOBP_SIGNALING_RECEPTOR_LIGAND_PRECURSOR_PROCESSING	-5.16338	2.42526e-07	1.7185e-06
GOBP_INOSITOL_TRISPHOSPHATE_METABOLIC_PROCESS	-5.16319	2.42782e-07	1.71852e-06
GOBP_HUMORAL_IMMUNE_RESPONSE	-5.16211	2.44181e-07	1.72661e-06
GOBP_PEROXISOME_PROLIFERATOR_ACTIVATED_RECEPTOR_SIGNALING_PATHWAY	-5.15567	2.52725e-07	1.78517e-06
GOBP_REGULATION_OF_GRANULOCYTE_CHEMOTAXIS	-5.15446	2.54363e-07	1.79487e-06
GOBP_REGULATION_OF_EXECUTION_PHASE_OF_APOPTOSIS	-5.15251	2.57017e-07	1.8117e-06
GOBP_NOTCH_SIGNALING_INVOLVED_IN_HEART_DEVELOPMENT	-5.15221	2.57439e-07	1.81279e-06
GOBP_POSITIVE_REGULATION_OF_T_HELPER_1_TYPE_IMMUNE_RESPONSE	-5.15085	2.59315e-07	1.82221e-06
GOBP_DETECTION_OF_TEMPERATURE_STIMULUS_INVOLVED_IN_SENSORY_PERCEPTION	-5.15099	2.59114e-07	1.82221e-06
GOBP_NEURONAL_ACTION_POTENTIAL_PROPAGATION	-5.14949	2.61189e-07	1.83347e-06
GOBP_FEVER_GENERATION	-5.14562	2.66639e-07	1.86786e-06
GOBP_POSITIVE_REGULATION_OF_FEVER_GENERATION	-5.14562	2.66639e-07	1.86786e-06
GOBP_CELL_CELL_ADHESION_INVOLVED_IN_GASTRULATION	-5.14397	2.68986e-07	1.88234e-06
GOBP_REGULATION_OF_DEFENSE_RESPONSE_TO_VIRUS_BY_VIRUS	-5.13937	2.7566e-07	1.92706e-06
GOBP_SMOOTH_MUSCLE_CONTRACTION	-5.13735	2.78646e-07	1.94592e-06
GOBP_POST_EMBRYONIC_ANIMAL_ORGAN_MORPHOGENESIS	-5.13612	2.80475e-07	1.95668e-06
GOBP_NEGATIVE_REGULATION_OF_VASCULAR_PERMEABILITY	-5.13523	2.81795e-07	1.96386e-06
GOBP_NEGATIVE_REGULATION_OF_PLATELET_AGGREGATION	-5.13143	2.87547e-07	2.00188e-06
GOBP_VASCULAR_ENDOTHELIAL_CELL_PROLIFERATION	-5.12994	2.89836e-07	2.01574e-06
GOBP_PYRIMIDINE_RIBONUCLEOSIDE_TRIPHOSPHATE_BIOSYNTHETIC_PROCESS	5.12864	2.91844e-07	2.02763e-06
GOBP_POSITIVE_REGULATION_OF_CELL_KILLING	-5.12405	2.99041e-07	2.0755e-06
GOBP_REGULATION_OF_CD4_POSITIVE_ALPHA_BETA_T_CELL_DIFFERENTIATION	-5.12328	3.00269e-07	2.08189e-06
GOBP_POSITIVE_REGULATION_OF_NLRP3_INFLAMMASOME_COMPLEX_ASSEMBLY	-5.12156	3.03021e-07	2.09882e-06
GOBP_NOREPINEPHRINE_SECRETION	-5.11865	3.07727e-07	2.12923e-06
GOBP_INOSITOL_TRISPHOSPHATE_BIOSYNTHETIC_PROCESS	-5.11794	3.08885e-07	2.13506e-06
GOBP_NEGATIVE_REGULATION_OF_LEUKOCYTE_MEDIATED_CYTOTOXICITY	-5.11699	3.10451e-07	2.14151e-06
GOBP_REGULATION_OF_MORPHOGENESIS_OF_AN_EPITHELIUM	-5.11701	3.10416e-07	2.14151e-06
GOBP_PHOSPHOLIPID_CATABOLIC_PROCESS	-5.11457	3.14464e-07	2.16478e-06
GOBP_APOLIPOPROTEIN_A_I_MEDIATED_SIGNALING_PATHWAY	-5.11459	3.14424e-07	2.16478e-06
GOBP_CARDIAC_CELL_DEVELOPMENT	-5.11071	3.20945e-07	2.20715e-06
GOBP_REPRODUCTIVE_BEHAVIOR	-5.10998	3.22191e-07	2.21347e-06
GOBP_REGULATION_OF_TRANSLATIONAL_ELONGATION	5.10789	3.25777e-07	2.23357e-06
GOBP_NEGATIVE_REGULATION_OF_MACROPHAGE_ACTIVATION	-5.10799	3.25599e-07	2.23357e-06
GOBP_NEGATIVE_REGULATION_OF_MUSCLE_HYPERTROPHY	-5.1072	3.26963e-07	2.23943e-06
GOBP_SYMPATHETIC_NERVOUS_SYSTEM_DEVELOPMENT	-5.10684	3.27594e-07	2.24149e-06
GOBP_EPIDERMAL_GROWTH_FACTOR_RECEPTOR_SIGNALING_PATHWAY	-5.1036	3.3325e-07	2.27788e-06
GOBP_POSITIVE_REGULATION_OF_NEURAL_PRECURSOR_CELL_PROLIFERATION	-5.1026	3.35011e-07	2.28761e-06
GOBP_HEPARAN_SULFATE_PROTEOGLYCAN_METABOLIC_PROCESS	-5.10226	3.35617e-07	2.28943e-06
GOBP_INTERLEUKIN_23_PRODUCTION	-5.10084	3.38155e-07	2.30443e-06
GOBP_RESPONSE_TO_AXON_INJURY	-5.09772	3.43765e-07	2.3403e-06
GOBP_POSITIVE_REGULATION_OF_OSTEOCLAST_DIFFERENTIATION	-5.09634	3.46274e-07	2.35501e-06
GOBP_REGULATION_OF_LENS_FIBER_CELL_DIFFERENTIATION	-5.09278	3.52849e-07	2.39732e-06
GOBP_DEVELOPMENTAL_CELL_GROWTH	-5.09042	3.57273e-07	2.42494e-06
GOBP_COLUMNAR_CUBOIDAL_EPITHELIAL_CELL_DIFFERENTIATION	-5.08907	3.59828e-07	2.43984e-06
GOBP_ENDOCRINE_PROCESS	-5.08628	3.6515e-07	2.47344e-06
GOBP_REGULATION_OF_PROTEIN_COMPLEX_STABILITY	5.08528	3.6708e-07	2.48403e-06
GOBP_REGULATION_OF_DEVELOPMENTAL_GROWTH	-5.08047	3.76498e-07	2.54522e-06
GOBP_REGULATION_OF_CARTILAGE_DEVELOPMENT	-5.07918	3.79066e-07	2.56002e-06
GOBP_CELLULAR_RESPONSE_TO_IRON_ION	-5.07876	3.7991e-07	2.56061e-06
GOBP_REGULATION_OF_CELL_JUNCTION_ASSEMBLY	-5.07879	3.79841e-07	2.56061e-06
GOBP_CELL_SURFACE_RECEPTOR_SIGNALING_PATHWAY_INVOLVED_IN_HEART_DEVELOPMENT	-5.07268	3.92251e-07	2.64116e-06
GOBP_MANGANESE_ION_TRANSMEMBRANE_TRANSPORT	-5.06981	3.98209e-07	2.67861e-06
GOBP_MEMBRANE_PROTEIN_PROTEOLYSIS	-5.06851	4.00945e-07	2.69433e-06
GOBP_FOREBRAIN_GENERATION_OF_NEURONS	-5.06812	4.01762e-07	2.69715e-06
GOBP_POSITIVE_REGULATION_OF_CLATHRIN_DEPENDENT_ENDOCYTOSIS	-5.06753	4.03015e-07	2.70287e-06
GOBP_POSITIVE_REGULATION_OF_CELLULAR_RESPONSE_TO_TRANSFORMING_GROWTH_FACTOR_BETA_STIMULUS	-5.06692	4.04307e-07	2.70618e-06
GOBP_POSITIVE_REGULATION_OF_CELL_AGING	-5.06701	4.04107e-07	2.70618e-06
GOBP_OSSIFICATION	-5.06644	4.05334e-07	2.71037e-06
GOBP_CELLULAR_RESPONSE_TO_PURINE_CONTAINING_COMPOUND	-5.0657	4.06904e-07	2.71819e-06
GOBP_REGULATION_OF_CELL_SIZE	-5.06436	4.09784e-07	2.73472e-06
GOBP_MONOVALENT_INORGANIC_CATION_HOMEOSTASIS	-5.06047	4.18219e-07	2.78827e-06
GOBP_NEGATIVE_REGULATION_OF_CD8_POSITIVE_ALPHA_BETA_T_CELL_ACTIVATION	-5.05977	4.19773e-07	2.79587e-06
GOBP_REGULATION_OF_PHOSPHATE_TRANSPORT	-5.05816	4.23311e-07	2.80838e-06
GOBP_REGULATION_OF_SODIUM_DEPENDENT_PHOSPHATE_TRANSPORT	-5.05816	4.23311e-07	2.80838e-06
GOBP_SODIUM_DEPENDENT_PHOSPHATE_TRANSPORT	-5.05816	4.23311e-07	2.80838e-06
GOBP_NEURON_NEURON_SYNAPTIC_TRANSMISSION	-5.05827	4.23083e-07	2.80838e-06
GOBP_REGULATION_OF_ERBB_SIGNALING_PATHWAY	-5.05718	4.25497e-07	2.82012e-06
GOBP_OLIGOSACCHARIDE_BIOSYNTHETIC_PROCESS	-5.05638	4.27295e-07	2.82649e-06
GOBP_POSITIVE_REGULATION_OF_MAST_CELL_CHEMOTAXIS	-5.05644	4.27154e-07	2.82649e-06
GOBP_VASCULAR_TRANSPORT	-5.05527	4.2978e-07	2.84016e-06
GOBP_NEGATIVE_REGULATION_OF_CHROMATIN_ASSEMBLY_OR_DISASSEMBLY	-5.05446	4.31611e-07	2.84947e-06
GOBP_SYNAPTIC_VESICLE_RECYCLING_VIA_ENDOSOME	-5.0527	4.35596e-07	2.87298e-06
GOBP_HAIR_FOLLICLE_MATURATION	-5.05189	4.37455e-07	2.88244e-06
GOBP_CEREBELLAR_GRANULAR_LAYER_FORMATION	-5.05139	4.38606e-07	2.8844e-06
GOBP_INTERLEUKIN_4_PRODUCTION	-5.05141	4.38559e-07	2.8844e-06
GOBP_NEGATIVE_CHEMOTAXIS	-5.05036	4.40971e-07	2.89432e-06
GOBP_POSITIVE_REGULATION_OF_CHEMOKINE_C_X_C_MOTIF_LIGAND_2_PRODUCTION	-5.05045	4.4077e-07	2.89432e-06
GOBP_LEUKOTRIENE_METABOLIC_PROCESS	-5.04945	4.43079e-07	2.90535e-06
GOBP_NEGATIVE_REGULATION_OF_STEROL_TRANSPORT	-5.04906	4.43994e-07	2.90852e-06
GOBP_CALCIUM_ION_IMPORT_INTO_CYTOSOL	-5.04797	4.46539e-07	2.92237e-06
GOBP_REGULATION_OF_PROTEIN_DEACETYLATION	-5.04583	4.5156e-07	2.95237e-06
GOBP_CARTILAGE_DEVELOPMENT_INVOLVED_IN_ENDOCHONDRAL_BONE_MORPHOGENESIS	-5.04487	4.53837e-07	2.9644e-06
GOBP_REGULATION_OF_PHOSPHATIDYLINOSITOL_3_KINASE_ACTIVITY	-5.04347	4.5716e-07	2.98322e-06
GOBP_NEGATIVE_REGULATION_OF_CELL_POPULATION_PROLIFERATION	-5.0431	4.58061e-07	2.98622e-06
GOBP_REGULATION_OF_GAMMA_DELTA_T_CELL_DIFFERENTIATION	-5.03692	4.73082e-07	3.08118e-06
GOBP_PHOSPHOLIPASE_C_ACTIVATING_G_PROTEIN_COUPLED_RECEPTOR_SIGNALING_PATHWAY	-5.03494	4.78002e-07	3.11023e-06
GOBP_WALKING_BEHAVIOR	-5.03376	4.80949e-07	3.1234e-06
GOBP_ALPHA_BETA_T_CELL_ACTIVATION	-5.03378	4.80909e-07	3.1234e-06
GOBP_RESPONSE_TO_INTERFERON_BETA	-5.03045	4.89324e-07	3.1717e-06
GOBP_STRIATED_MUSCLE_CELL_PROLIFERATION	-5.03063	4.88876e-07	3.1717e-06
GOBP_FATTY_ACID_TRANSPORT	-5.03007	4.90311e-07	3.17506e-06
GOBP_CARDIAC_MUSCLE_CELL_DIFFERENTIATION	-5.02811	4.95344e-07	3.20458e-06
GOBP_MESENCHYMAL_CELL_DIFFERENTIATION	-5.02709	4.97973e-07	3.21851e-06
GOBP_TRANSLESION_SYNTHESIS	5.02308	5.08507e-07	3.28346e-06
GOBP_POSITIVE_REGULATION_OF_CHOLESTEROL_ESTERIFICATION	-5.02121	5.13469e-07	3.31234e-06
GOBP_SKELETAL_MUSCLE_CELL_PROLIFERATION	-5.02032	5.15861e-07	3.3246e-06
GOBP_GOLGI_TO_VACUOLE_TRANSPORT	-5.01847	5.20854e-07	3.35359e-06
GOBP_ANIMAL_ORGAN_FORMATION	-5.01753	5.23396e-07	3.36675e-06
GOBP_REGULATION_OF_RENAL_SYSTEM_PROCESS	-5.01647	5.26286e-07	3.38212e-06
GOBP_INTRACELLULAR_LIPID_TRANSPORT	-5.01496	5.30441e-07	3.4056e-06
GOBP_PLASMA_MEMBRANE_FUSION	-5.01374	5.33831e-07	3.42411e-06
GOBP_CARDIAC_EPITHELIAL_TO_MESENCHYMAL_TRANSITION	-5.01315	5.35464e-07	3.43133e-06
GOBP_XENOBIOTIC_TRANSPORT	-5.01258	5.37059e-07	3.4383e-06
GOBP_TRANSLATIONAL_ELONGATION	5.01206	5.38499e-07	3.44426e-06
GOBP_NEGATIVE_REGULATION_OF_GUANYL_NUCLEOTIDE_EXCHANGE_FACTOR_ACTIVITY	5.01118	5.40965e-07	3.45676e-06
GOBP_NEGATIVE_REGULATION_OF_CARDIAC_MUSCLE_ADAPTATION	-5.00624	5.55046e-07	3.5434e-06
GOBP_T_HELPER_2_CELL_DIFFERENTIATION	-5.00544	5.57351e-07	3.55475e-06
GOBP_ERROR_FREE_TRANSLESION_SYNTHESIS	5.00366	5.6253e-07	3.5844e-06
GOBP_REGULATION_OF_RAS_PROTEIN_SIGNAL_TRANSDUCTION	-5.00328	5.63636e-07	3.5847e-06
GOBP_REGULATION_OF_LEUKOCYTE_MIGRATION	-5.0034	5.63272e-07	3.5847e-06
GOBP_NEGATIVE_REGULATION_OF_EXTRINSIC_APOPTOTIC_SIGNALING_PATHWAY	-5.00259	5.65639e-07	3.59406e-06
GOBP_CELLULAR_TRIVALENT_INORGANIC_ANION_HOMEOSTASIS	-5.00142	5.69084e-07	3.60579e-06
GOBP_TRIVALENT_INORGANIC_ANION_HOMEOSTASIS	-5.00142	5.69084e-07	3.60579e-06
GOBP_EPITHELIAL_TO_MESENCHYMAL_TRANSITION	-5.00152	5.68815e-07	3.60579e-06
GOBP_INOSITOL_PHOSPHATE_BIOSYNTHETIC_PROCESS	-4.99849	5.7782e-07	3.65772e-06
GOBP_DNA_SYNTHESIS_INVOLVED_IN_DNA_REPAIR	4.99559	5.86552e-07	3.70953e-06
GOBP_MYOBLAST_FUSION	-4.995	5.88345e-07	3.71739e-06
GOBP_MATURATION_OF_LSU_RRNA_FROM_TRICISTRONIC_RRNA_TRANSCRIPT_SSU_RRNA_5_8S_RRNA_LSU_RRNA	4.99477	5.89057e-07	3.71842e-06
GOBP_POSITIVE_REGULATION_OF_FATTY_ACID_BETA_OXIDATION	-4.99395	5.91556e-07	3.72724e-06
GOBP_POSITIVE_REGULATION_OF_SYSTEMIC_ARTERIAL_BLOOD_PRESSURE	-4.9941	5.91119e-07	3.72724e-06
GOBP_VITAMIN_D_METABOLIC_PROCESS	-4.99346	5.93068e-07	3.7333e-06
GOBP_PHOSPHOLIPID_TRANSPORT	-4.99091	6.00952e-07	3.77941e-06
GOBP_REGULATION_OF_GAMMA_DELTA_T_CELL_ACTIVATION	-4.98907	6.06718e-07	3.80506e-06
GOBP_CRD_MEDIATED_MRNA_STABILIZATION	-4.98913	6.06522e-07	3.80506e-06
GOBP_BONE_TRABECULA_MORPHOGENESIS	-4.9892	6.06296e-07	3.80506e-06
GOBP_REGULATION_OF_GONADOTROPIN_SECRETION	-4.98851	6.08472e-07	3.81253e-06
GOBP_SUBSTRATE_ADHESION_DEPENDENT_CELL_SPREADING	-4.98774	6.1091e-07	3.82426e-06
GOBP_CREATINE_METABOLIC_PROCESS	4.9874	6.11964e-07	3.82732e-06
GOBP_PRESYNAPTIC_MEMBRANE_ORGANIZATION	-4.9851	6.19301e-07	3.86963e-06
GOBP_CARDIAC_LEFT_VENTRICLE_MORPHOGENESIS	-4.98275	6.2687e-07	3.91331e-06
GOBP_MOTOR_NEURON_AXON_GUIDANCE	-4.97883	6.39699e-07	3.98972e-06
GOBP_CELL_MIGRATION_INVOLVED_IN_SPROUTING_ANGIOGENESIS	-4.97792	6.42712e-07	4.00113e-06
GOBP_NEGATIVE_REGULATION_OF_COLD_INDUCED_THERMOGENESIS	-4.97796	6.42564e-07	4.00113e-06
GOBP_ALPHA_BETA_T_CELL_PROLIFERATION	-4.97759	6.43814e-07	4.00431e-06
GOBP_DETECTION_OF_OTHER_ORGANISM	-4.9773	6.44773e-07	4.00659e-06
GOBP_CRANIAL_NERVE_STRUCTURAL_ORGANIZATION	-4.97421	6.55149e-07	4.05617e-06
GOBP_FIBROBLAST_GROWTH_FACTOR_PRODUCTION	-4.97432	6.5476e-07	4.05617e-06
GOBP_ARTERIAL_ENDOTHELIAL_CELL_DIFFERENTIATION	-4.97438	6.54568e-07	4.05617e-06
GOBP_ENDOCARDIUM_MORPHOGENESIS	-4.97438	6.54568e-07	4.05617e-06
GOBP_REGULATION_OF_RAC_PROTEIN_SIGNAL_TRANSDUCTION	-4.97074	6.66969e-07	4.12557e-06
GOBP_REGULATION_OF_VASOCONSTRICTION	-4.97001	6.69503e-07	4.13747e-06
GOBP_VASCULOGENESIS	-4.96841	6.75055e-07	4.16797e-06
GOBP_NEUTRAL_LIPID_METABOLIC_PROCESS	-4.96659	6.81404e-07	4.20334e-06
GOBP_ALANINE_TRANSPORT	-4.96572	6.84465e-07	4.21837e-06
GOBP_TRANSFORMING_GROWTH_FACTOR_BETA1_PRODUCTION	-4.96525	6.8614e-07	4.22485e-06
GOBP_REGULATION_OF_CALCIUM_ION_IMPORT	-4.96436	6.89282e-07	4.24034e-06
GOBP_POSITIVE_REGULATION_OF_ERK1_AND_ERK2_CASCADE	-4.96312	6.93679e-07	4.26351e-06
GOBP_NEGATIVE_REGULATION_OF_NEURON_DIFFERENTIATION	-4.96097	7.01431e-07	4.30724e-06
GOBP_ACTIN_CYTOSKELETON_REORGANIZATION	-4.96065	7.0256e-07	4.31027e-06
GOBP_MAST_CELL_ACTIVATION	-4.96009	7.04606e-07	4.31891e-06
GOBP_REGULATION_OF_T_HELPER_2_CELL_DIFFERENTIATION	-4.95949	7.06786e-07	4.32835e-06
GOBP_ADENYLATE_CYCLASE_ACTIVATING_ADRENERGIC_RECEPTOR_SIGNALING_PATHWAY_INVOLVED_IN_HEART_PROCESS	-4.95834	7.1098e-07	4.35009e-06
GOBP_ENSHEATHMENT_OF_NEURONS	-4.95713	7.15422e-07	4.36937e-06
GOBP_DENDRITIC_CELL_DIFFERENTIATION	-4.9573	7.1481e-07	4.36937e-06
GOBP_NEUROTRANSMITTER_RECEPTOR_INTERNALIZATION	-4.95654	7.17614e-07	4.37486e-06
GOBP_GLYCOLIPID_TRANSPORT	-4.95671	7.16983e-07	4.37486e-06
GOBP_HEPARAN_SULFATE_PROTEOGLYCAN_BIOSYNTHETIC_PROCESS_POLYSACCHARIDE_CHAIN_BIOSYNTHETIC_PROCESS	-4.95272	7.31818e-07	4.45743e-06
GOBP_RETROGRADE_NEURONAL_DENSE_CORE_VESICLE_TRANSPORT	-4.95203	7.34428e-07	4.46931e-06
GOBP_REGULATION_OF_T_HELPER_1_TYPE_IMMUNE_RESPONSE	-4.95122	7.37507e-07	4.48402e-06
GOBP_INTRACELLULAR_STEROL_TRANSPORT	-4.94951	7.44017e-07	4.51954e-06
GOBP_U4_SNRNA_3_END_PROCESSING	4.94588	7.57999e-07	4.60034e-06
GOBP_POSITIVE_REGULATION_OF_ALPHA_BETA_T_CELL_ACTIVATION	-4.94386	7.65919e-07	4.64424e-06
GOBP_INTERFERON_GAMMA_PRODUCTION	-4.94368	7.66634e-07	4.64441e-06
GOBP_REGULATION_OF_SKELETAL_MUSCLE_CELL_PROLIFERATION	-4.94192	7.73564e-07	4.68221e-06
GOBP_CD4_POSITIVE_ALPHA_BETA_T_CELL_PROLIFERATION	-4.94125	7.76243e-07	4.69423e-06
GOBP_LEUKOCYTE_ADHESION_TO_ARTERIAL_ENDOTHELIAL_CELL	-4.94032	7.79948e-07	4.71242e-06
GOBP_LEUKOCYTE_MIGRATION_INVOLVED_IN_INFLAMMATORY_RESPONSE	-4.93974	7.82287e-07	4.72234e-06
GOBP_NEURON_PROJECTION_REGENERATION	-4.93213	8.13366e-07	4.90557e-06
GOBP_NEGATIVE_REGULATION_OF_ANDROGEN_RECEPTOR_SIGNALING_PATHWAY	-4.9318	8.14748e-07	4.90953e-06
GOBP_REGULATION_OF_DNA_DUPLEX_UNWINDING	4.93001	8.22253e-07	4.94595e-06
GOBP_POSITIVE_REGULATION_OF_VASCULOGENESIS	-4.93011	8.21814e-07	4.94595e-06
GOBP_RESPONSE_TO_ATP	-4.92693	8.35337e-07	5.02018e-06
GOBP_T_HELPER_17_TYPE_IMMUNE_RESPONSE	-4.92462	8.45241e-07	5.07519e-06
GOBP_POSITIVE_REGULATION_OF_TOLL_LIKE_RECEPTOR_SIGNALING_PATHWAY	-4.9241	8.47514e-07	5.07983e-06
GOBP_NEGATIVE_REGULATION_OF_ENDOCYTOSIS	-4.92422	8.46964e-07	5.07983e-06
GOBP_MITOCHONDRIAL_ATP_SYNTHESIS_COUPLED_PROTON_TRANSPORT	4.92323	8.51285e-07	5.09792e-06
GOBP_HEART_GROWTH	-4.92262	8.53916e-07	5.10464e-06
GOBP_NEGATIVE_REGULATION_OF_ENDOTHELIAL_CELL_APOPTOTIC_PROCESS	-4.92266	8.53743e-07	5.10464e-06
GOBP_RELAXATION_OF_MUSCLE	-4.92241	8.54853e-07	5.10573e-06
GOBP_MATURATION_OF_LSU_RRNA	4.91946	8.67829e-07	5.17866e-06
GOBP_LIPID_LOCALIZATION	-4.91905	8.69642e-07	5.1849e-06
GOBP_REGULATION_OF_PLATELET_DERIVED_GROWTH_FACTOR_RECEPTOR_SIGNALING_PATHWAY	-4.91784	8.75063e-07	5.21263e-06
GOBP_NEGATIVE_REGULATION_OF_ANTIGEN_RECEPTOR_MEDIATED_SIGNALING_PATHWAY	-4.91476	8.88929e-07	5.29058e-06
GOBP_REGULATION_OF_HISTONE_DEACETYLATION	-4.91456	8.89839e-07	5.29133e-06
GOBP_G_PROTEIN_COUPLED_RECEPTOR_SIGNALING_PATHWAY	-4.91153	9.03697e-07	5.36902e-06
GOBP_POSITIVE_REGULATION_OF_TRIGLYCERIDE_METABOLIC_PROCESS	-4.90889	9.15921e-07	5.43687e-06
GOBP_SMOOTH_MUSCLE_CELL_MIGRATION	-4.90797	9.20255e-07	5.45781e-06
GOBP_REGULATION_OF_PROTEIN_NEDDYLATION	4.90617	9.2872e-07	5.49838e-06
GOBP_REGULATION_OF_MODIFICATION_OF_SYNAPTIC_STRUCTURE	-4.90622	9.28496e-07	5.49838e-06
GOBP_MYELOID_DENDRITIC_CELL_ACTIVATION	-4.90467	9.35864e-07	5.53583e-06
GOBP_REGULATION_OF_TOLL_LIKE_RECEPTOR_4_SIGNALING_PATHWAY	-4.90135	9.51781e-07	5.62507e-06
GOBP_CRANIAL_NERVE_FORMATION	-4.89911	9.627e-07	5.68463e-06
GOBP_MUSCLE_ORGAN_MORPHOGENESIS	-4.89889	9.63808e-07	5.68622e-06
GOBP_REGULATION_OF_FATTY_ACID_TRANSPORT	-4.897	9.73113e-07	5.73611e-06
GOBP_NEURON_PROJECTION_EXTENSION	-4.89567	9.79709e-07	5.76996e-06
GOBP_VENTRICULAR_CARDIAC_MUSCLE_TISSUE_DEVELOPMENT	-4.89452	9.85467e-07	5.79379e-06
GOBP_AXON_EXTENSION	-4.8946	9.85039e-07	5.79379e-06
GOBP_CELLULAR_RESPONSE_TO_VASCULAR_ENDOTHELIAL_GROWTH_FACTOR_STIMULUS	-4.89393	9.88438e-07	5.80622e-06
GOBP_CRISTAE_FORMATION	4.89165	9.9992e-07	5.86507e-06
GOBP_UREA_CYCLE	-4.89143	1.00106e-06	5.86507e-06
GOBP_UREA_METABOLIC_PROCESS	-4.89143	1.00106e-06	5.86507e-06
GOBP_AMINE_CATABOLIC_PROCESS	-4.89047	1.00597e-06	5.88878e-06
GOBP_POSITIVE_REGULATION_OF_INTERLEUKIN_6_PRODUCTION	-4.88733	1.02212e-06	5.97813e-06
GOBP_POSITIVE_REGULATION_OF_LONG_TERM_SYNAPTIC_POTENTIATION	-4.88566	1.03081e-06	6.00819e-06
GOBP_T_CELL_DIFFERENTIATION_INVOLVED_IN_IMMUNE_RESPONSE	-4.88569	1.03067e-06	6.00819e-06
GOBP_NEGATIVE_REGULATION_OF_STRIATED_MUSCLE_CELL_APOPTOTIC_PROCESS	-4.88572	1.0305e-06	6.00819e-06
GOBP_MYELOID_CELL_APOPTOTIC_PROCESS	-4.88594	1.02937e-06	6.00819e-06
GOBP_BLOOD_VESSEL_ENDOTHELIAL_CELL_DIFFERENTIATION	-4.88474	1.03563e-06	6.03109e-06
GOBP_CARDIAC_SEPTUM_MORPHOGENESIS	-4.88245	1.04775e-06	6.09639e-06
GOBP_DENDRITE_SELF_AVOIDANCE	-4.88129	1.05392e-06	6.12706e-06
GOBP_REGULATION_OF_REGULATED_SECRETORY_PATHWAY	-4.87871	1.06782e-06	6.2025e-06
GOBP_NEGATIVE_REGULATION_OF_CELL_DEVELOPMENT	-4.87723	1.07587e-06	6.24393e-06
GOBP_SUCKLING_BEHAVIOR	-4.87428	1.09208e-06	6.33259e-06
GOBP_FACE_DEVELOPMENT	-4.87386	1.09438e-06	6.34048e-06
GOBP_POSITIVE_REGULATION_OF_TRANSMEMBRANE_RECEPTOR_PROTEIN_SERINE_THREONINE_KINASE_SIGNALING_PATHWAY	-4.8722	1.10361e-06	6.38848e-06
GOBP_UTP_METABOLIC_PROCESS	4.87169	1.10646e-06	6.39953e-06
GOBP_BONE_MATURATION	-4.86407	1.14999e-06	6.64557e-06
GOBP_MEMBRANE_BIOGENESIS	-4.86247	1.15932e-06	6.69378e-06
GOBP_NEURAL_CREST_CELL_MIGRATION	-4.86146	1.16522e-06	6.72211e-06
GOBP_REGULATION_OF_FC_GAMMA_RECEPTOR_SIGNALING_PATHWAY_INVOLVED_IN_PHAGOCYTOSIS	-4.86051	1.17084e-06	6.74877e-06
GOBP_NEGATIVE_REGULATION_OF_ERYTHROCYTE_DIFFERENTIATION	-4.85877	1.18119e-06	6.80266e-06
GOBP_REGULATION_OF_ASPARTIC_TYPE_ENDOPEPTIDASE_ACTIVITY_INVOLVED_IN_AMYLOID_PRECURSOR_PROTEIN_CATABOLIC_PROCESS	-4.85641	1.19535e-06	6.87833e-06
GOBP_VERY_LONG_CHAIN_FATTY_ACID_CATABOLIC_PROCESS	-4.85525	1.20234e-06	6.91268e-06
GOBP_REGULATION_OF_ORGAN_GROWTH	-4.85481	1.20503e-06	6.92228e-06
GOBP_PRODUCTION_OF_MOLECULAR_MEDIATOR_INVOLVED_IN_INFLAMMATORY_RESPONSE	-4.85369	1.21182e-06	6.95539e-06
GOBP_INSULIN_LIKE_GROWTH_FACTOR_RECEPTOR_SIGNALING_PATHWAY	-4.85245	1.21943e-06	6.99314e-06
GOBP_NUCLEOTIDE_EXCISION_REPAIR_PREINCISION_COMPLEX_ASSEMBLY	4.85027	1.23297e-06	7.06476e-06
GOBP_RESPONSE_TO_MURAMYL_DIPEPTIDE	-4.84753	1.25007e-06	7.15673e-06
GOBP_DESMOSOME_ORGANIZATION	-4.84651	1.25652e-06	7.18755e-06
GOBP_MUCOPOLYSACCHARIDE_METABOLIC_PROCESS	-4.84505	1.26579e-06	7.23444e-06
GOBP_LOCOMOTORY_EXPLORATION_BEHAVIOR	-4.84035	1.29613e-06	7.40162e-06
GOBP_POSITIVE_REGULATION_OF_INTEGRIN_ACTIVATION	-4.83832	1.30944e-06	7.47131e-06
GOBP_POSITIVE_REGULATION_OF_MITOCHONDRIAL_CALCIUM_ION_CONCENTRATION	-4.83726	1.3164e-06	7.50471e-06
GOBP_AMINOGLYCAN_METABOLIC_PROCESS	-4.83703	1.31796e-06	7.50727e-06
GOBP_PULMONARY_VALVE_DEVELOPMENT	-4.83623	1.32322e-06	7.53088e-06
GOBP_ORGANIC_ACID_TRANSMEMBRANE_TRANSPORT	-4.83342	1.34209e-06	7.63189e-06
GOBP_BROWN_FAT_CELL_DIFFERENTIATION	-4.83078	1.35996e-06	7.727e-06
GOBP_G_PROTEIN_COUPLED_RECEPTOR_SIGNALING_PATHWAY_COUPLED_TO_CYCLIC_NUCLEOTIDE_SECOND_MESSENGER	-4.83045	1.36222e-06	7.73337e-06
GOBP_ACTIVATION_INDUCED_CELL_DEATH_OF_T_CELLS	4.83019	1.36401e-06	7.73701e-06
GOBP_REGULATION_OF_SMALL_GTPASE_MEDIATED_SIGNAL_TRANSDUCTION	-4.82895	1.37253e-06	7.7788e-06
GOBP_NEPHRON_DEVELOPMENT	-4.82734	1.38369e-06	7.83551e-06
GOBP_REGULATION_OF_KERATINOCYTE_DIFFERENTIATION	-4.82581	1.39435e-06	7.88926e-06
GOBP_POSITIVE_REGULATION_OF_ER_TO_GOLGI_VESICLE_MEDIATED_TRANSPORT	-4.82253	1.41747e-06	8.0134e-06
GOBP_REGULATION_OF_XENOPHAGY	-4.8201	1.43484e-06	8.10479e-06
GOBP_FEMALE_MEIOTIC_NUCLEAR_DIVISION	4.81809	1.44941e-06	8.18028e-06
GOBP_REGULATION_OF_DENDRITIC_CELL_CHEMOTAXIS	-4.81749	1.45373e-06	8.19785e-06
GOBP_RESPONSE_TO_PH	-4.81576	1.46638e-06	8.26227e-06
GOBP_REGULATION_OF_DENDRITIC_CELL_DIFFERENTIATION	-4.81478	1.47365e-06	8.29633e-06
GOBP_REGULATION_OF_GROWTH_HORMONE_SECRETION	-4.81433	1.47694e-06	8.30795e-06
GOBP_SENSORY_PERCEPTION_OF_TEMPERATURE_STIMULUS	-4.81325	1.48498e-06	8.34624e-06
GOBP_DEOXYRIBOSE_PHOSPHATE_BIOSYNTHETIC_PROCESS	4.81286	1.48789e-06	8.35563e-06
GOBP_NEGATIVE_REGULATION_OF_ORGANIC_ACID_TRANSPORT	-4.80813	1.52345e-06	8.54826e-06
GOBP_ADENYLATE_CYCLASE_ACTIVATING_ADRENERGIC_RECEPTOR_SIGNALING_PATHWAY	-4.80594	1.5403e-06	8.63562e-06
GOBP_SECRETION_OF_LYSOSOMAL_ENZYMES	-4.80471	1.54978e-06	8.68159e-06
GOBP_CALCIUM_ION_IMPORT	-4.80357	1.55863e-06	8.72396e-06
GOBP_REGULATION_OF_MODIFICATION_OF_POSTSYNAPTIC_ACTIN_CYTOSKELETON	-4.80288	1.56397e-06	8.73937e-06
GOBP_REGULATION_OF_LIPID_KINASE_ACTIVITY	-4.80294	1.56353e-06	8.73937e-06
GOBP_REGULATION_OF_MYELOID_CELL_APOPTOTIC_PROCESS	-4.80003	1.58642e-06	8.85753e-06
GOBP_TUBE_MORPHOGENESIS	-4.79787	1.60362e-06	8.94618e-06
GOBP_FOREBRAIN_CELL_MIGRATION	-4.79707	1.61004e-06	8.97461e-06
GOBP_NEUROMUSCULAR_PROCESS	-4.79238	1.64818e-06	9.17962e-06
GOBP_B_CELL_PROLIFERATION_INVOLVED_IN_IMMUNE_RESPONSE	-4.79063	1.6626e-06	9.25234e-06
GOBP_MESODERMAL_CELL_DIFFERENTIATION	-4.78891	1.67693e-06	9.32442e-06
GOBP_MYELOID_LEUKOCYTE_ACTIVATION	-4.78869	1.67876e-06	9.32689e-06
GOBP_T_CELL_MIGRATION	-4.78734	1.69004e-06	9.38187e-06
GOBP_PARATHYROID_GLAND_DEVELOPMENT	-4.78602	1.70119e-06	9.43603e-06
GOBP_POSITIVE_REGULATION_OF_SMOOTH_MUSCLE_CELL_PROLIFERATION	-4.78563	1.7045e-06	9.44663e-06
GOBP_EMBRYONIC_SKELETAL_JOINT_DEVELOPMENT	-4.78504	1.70954e-06	9.4668e-06
GOBP_CELL_PROLIFERATION_INVOLVED_IN_HEART_MORPHOGENESIS	-4.78464	1.7129e-06	9.47768e-06
GOBP_MESENCHYME_DEVELOPMENT	-4.78426	1.7162e-06	9.48818e-06
GOBP_BASE_EXCISION_REPAIR	4.78211	1.73467e-06	9.58246e-06
GOBP_ENTERIC_NERVOUS_SYSTEM_DEVELOPMENT	-4.78084	1.74566e-06	9.63532e-06
GOBP_POSITIVE_REGULATION_OF_MICROTUBULE_NUCLEATION	-4.7766	1.78283e-06	9.83242e-06
GOBP_ORGANIC_ACID_TRANSPORT	-4.77553	1.7923e-06	9.87663e-06
GOBP_TOLL_LIKE_RECEPTOR_9_SIGNALING_PATHWAY	-4.76993	1.84289e-06	1.01471e-05
GOBP_VENTRICULAR_COMPACT_MYOCARDIUM_MORPHOGENESIS	-4.76969	1.8451e-06	1.01511e-05
GOBP_PHAGOSOME_LYSOSOME_FUSION	-4.75706	1.96428e-06	1.0798e-05
GOBP_REGULATION_OF_MACROPHAGE_ACTIVATION	-4.75533	1.9812e-06	1.08821e-05
GOBP_NEGATIVE_REGULATION_OF_TYPE_I_INTERFERON_PRODUCTION	-4.75176	2.01657e-06	1.10674e-05
GOBP_REGULATION_OF_IMMUNE_EFFECTOR_PROCESS	-4.75157	2.01844e-06	1.10687e-05
GOBP_ESTABLISHMENT_OF_LYMPHOCYTE_POLARITY	-4.75015	2.03266e-06	1.11377e-05
GOBP_POSITIVE_REGULATION_OF_INTERLEUKIN_12_PRODUCTION	-4.74994	2.03481e-06	1.11404e-05
GOBP_NEGATIVE_REGULATION_OF_LIPOPROTEIN_LIPASE_ACTIVITY	-4.74933	2.04095e-06	1.1165e-05
GOBP_REGULATION_OF_MUSCLE_HYPERTROPHY	-4.74719	2.0626e-06	1.12743e-05
GOBP_REGULATION_OF_EXTRACELLULAR_MATRIX_ASSEMBLY	-4.74408	2.09452e-06	1.14395e-05
GOBP_REGULATION_OF_ENDODEOXYRIBONUCLEASE_ACTIVITY	4.74232	2.11282e-06	1.15302e-05
GOBP_RESPONSE_TO_INTERLEUKIN_3	-4.73955	2.14191e-06	1.16795e-05
GOBP_EPITHELIAL_CELL_DIFFERENTIATION_INVOLVED_IN_PROSTATE_GLAND_DEVELOPMENT	-4.73562	2.1839e-06	1.18989e-05
GOBP_EXPLORATION_BEHAVIOR	-4.73305	2.21175e-06	1.20409e-05
GOBP_FATTY_ACID_HOMEOSTASIS	-4.73198	2.22337e-06	1.20945e-05
GOBP_MAMMALIAN_OOGENESIS_STAGE	4.73027	2.24224e-06	1.21873e-05
GOBP_CEREBELLAR_CORTEX_FORMATION	-4.73005	2.24461e-06	1.21904e-05
GOBP_POSITIVE_REGULATION_OF_REACTIVE_OXYGEN_SPECIES_METABOLIC_PROCESS	-4.7297	2.24854e-06	1.2202e-05
GOBP_DEVELOPMENTAL_INDUCTION	-4.72657	2.28342e-06	1.23814e-05
GOBP_POSITIVE_REGULATION_OF_INTEGRIN_MEDIATED_SIGNALING_PATHWAY	-4.72429	2.30926e-06	1.25114e-05
GOBP_REGULATION_OF_CELL_MORPHOGENESIS	-4.72303	2.32358e-06	1.25789e-05
GOBP_DERMATAN_SULFATE_METABOLIC_PROCESS	-4.72051	2.3525e-06	1.27253e-05
GOBP_REGULATION_OF_BICELLULAR_TIGHT_JUNCTION_ASSEMBLY	-4.71978	2.36103e-06	1.27612e-05
GOBP_POSITIVE_REGULATION_OF_SECRETION	-4.71907	2.36929e-06	1.27957e-05
GOBP_STEM_CELL_DIVISION	-4.716	2.40527e-06	1.29796e-05
GOBP_CHROMATIN_SILENCING_AT_TELOMERE	4.71212	2.45155e-06	1.32188e-05
GOBP_ERK1_AND_ERK2_CASCADE	-4.71024	2.47431e-06	1.33309e-05
GOBP_MODIFIED_AMINO_ACID_TRANSPORT	-4.70576	2.52917e-06	1.36157e-05
GOBP_POSITIVE_REGULATION_OF_COLLAGEN_METABOLIC_PROCESS	-4.70273	2.56708e-06	1.38087e-05
GOBP_CEREBELLAR_PURKINJE_CELL_LAYER_FORMATION	-4.7024	2.57126e-06	1.38203e-05
GOBP_REGULATION_OF_PROTEIN_LOCALIZATION_TO_CHROMOSOME_TELOMERIC_REGION	4.70223	2.57341e-06	1.38209e-05
GOBP_REGULATION_OF_HUMORAL_IMMUNE_RESPONSE_MEDIATED_BY_CIRCULATING_IMMUNOGLOBULIN	-4.70097	2.58933e-06	1.38953e-05
GOBP_EPITHELIAL_CELL_DIFFERENTIATION	-4.69918	2.61213e-06	1.40066e-05
GOBP_SERINE_FAMILY_AMINO_ACID_CATABOLIC_PROCESS	4.69248	2.69907e-06	1.44613e-05
GOBP_POST_EMBRYONIC_DEVELOPMENT	-4.69143	2.713e-06	1.45244e-05
GOBP_MEMORY	-4.69102	2.71848e-06	1.45423e-05
GOBP_REGULATION_OF_POLYSACCHARIDE_BIOSYNTHETIC_PROCESS	-4.69056	2.72452e-06	1.45631e-05
GOBP_PYRIMIDINE_DEOXYRIBONUCLEOTIDE_METABOLIC_PROCESS	4.68864	2.75024e-06	1.46889e-05
GOBP_NEGATIVE_REGULATION_OF_CALCIUM_ION_DEPENDENT_EXOCYTOSIS	-4.68733	2.76792e-06	1.47717e-05
GOBP_NEGATIVE_REGULATION_OF_MONOCYTE_CHEMOTAXIS	4.68522	2.79663e-06	1.49014e-05
GOBP_RESPONSE_TO_LIGHT_INTENSITY	-4.68526	2.79605e-06	1.49014e-05
GOBP_NEGATIVE_REGULATION_OF_MYELOID_LEUKOCYTE_DIFFERENTIATION	-4.68275	2.83054e-06	1.50584e-05
GOBP_POSITIVE_REGULATION_OF_AXON_EXTENSION_INVOLVED_IN_AXON_GUIDANCE	-4.68285	2.82917e-06	1.50584e-05
GOBP_CLATHRIN_DEPENDENT_ENDOCYTOSIS	-4.67699	2.91115e-06	1.54629e-05
GOBP_POSITIVE_REGULATION_OF_RHO_PROTEIN_SIGNAL_TRANSDUCTION	-4.67705	2.91028e-06	1.54629e-05
GOBP_CELL_FATE_COMMITMENT	-4.67592	2.92635e-06	1.55314e-05
GOBP_POSITIVE_REGULATION_OF_INTERFERON_ALPHA_PRODUCTION	-4.67451	2.94663e-06	1.56268e-05
GOBP_BONE_MINERALIZATION_INVOLVED_IN_BONE_MATURATION	-4.67049	3.00481e-06	1.59229e-05
GOBP_POSITIVE_REGULATION_OF_SUBSTRATE_ADHESION_DEPENDENT_CELL_SPREADING	-4.67014	3.00993e-06	1.59376e-05
GOBP_B_CELL_DIFFERENTIATION	-4.66516	3.08376e-06	1.63157e-05
GOBP_HEPARAN_SULFATE_PROTEOGLYCAN_BIOSYNTHETIC_PROCESS	-4.66301	3.11617e-06	1.64743e-05
GOBP_POSITIVE_REGULATION_OF_FATTY_ACID_BIOSYNTHETIC_PROCESS	-4.65993	3.16318e-06	1.67098e-05
GOBP_CAMP_CATABOLIC_PROCESS	-4.65755	3.20001e-06	1.68912e-05
GOBP_HUMORAL_IMMUNE_RESPONSE_MEDIATED_BY_CIRCULATING_IMMUNOGLOBULIN	-4.65524	3.23604e-06	1.70547e-05
GOBP_POSITIVE_REGULATION_OF_PEPTIDYL_TYROSINE_PHOSPHORYLATION	-4.65538	3.23386e-06	1.70547e-05
GOBP_DNA_GEOMETRIC_CHANGE	4.65487	3.24185e-06	1.70588e-05
GOBP_CELLULAR_SODIUM_ION_HOMEOSTASIS	-4.6549	3.24135e-06	1.70588e-05
GOBP_RIBOSOMAL_LARGE_SUBUNIT_BIOGENESIS	4.65086	3.30559e-06	1.73806e-05
GOBP_AUTOPHAGOSOME_LYSOSOME_FUSION	-4.64879	3.33882e-06	1.75418e-05
GOBP_POSITIVE_REGULATION_OF_TRANSCRIPTION_FROM_RNA_POLYMERASE_II_PROMOTER_IN_RESPONSE_TO_STRESS	-4.64835	3.34605e-06	1.75661e-05
GOBP_POSITIVE_REGULATION_OF_INTRINSIC_APOPTOTIC_SIGNALING_PATHWAY_IN_RESPONSE_TO_DNA_DAMAGE	4.64674	3.3723e-06	1.76748e-05
GOBP_NEGATIVE_REGULATION_OF_HOMOTYPIC_CELL_CELL_ADHESION	-4.64659	3.37459e-06	1.76748e-05
GOBP_NEGATIVE_REGULATION_OF_CELL_ACTIVATION	-4.6466	3.37452e-06	1.76748e-05
GOBP_OSTEOCLAST_PROLIFERATION	-4.64528	3.39618e-06	1.77741e-05
GOBP_REGULATION_OF_PROTEIN_TYROSINE_KINASE_ACTIVITY	-4.64275	3.43795e-06	1.79788e-05
GOBP_DEOXYRIBONUCLEOTIDE_BIOSYNTHETIC_PROCESS	4.64184	3.45325e-06	1.80449e-05
GOBP_CELL_MATRIX_ADHESION	-4.64165	3.45633e-06	1.80471e-05
GOBP_REGULATION_OF_GUANYL_NUCLEOTIDE_EXCHANGE_FACTOR_ACTIVITY	4.64036	3.47797e-06	1.8146e-05
GOBP_REGULATION_OF_KIDNEY_DEVELOPMENT	-4.64015	3.4815e-06	1.81505e-05
GOBP_GLIOGENESIS	-4.63868	3.50637e-06	1.82661e-05
GOBP_STRIATED_MUSCLE_CELL_DIFFERENTIATION	-4.63843	3.51072e-06	1.82746e-05
GOBP_REGULATION_OF_LYSOSOMAL_PROTEIN_CATABOLIC_PROCESS	-4.63738	3.52859e-06	1.83395e-05
GOBP_ANTERIOR_POSTERIOR_AXIS_SPECIFICATION	-4.63739	3.52844e-06	1.83395e-05
GOBP_REGULATION_OF_NUCLEOTIDE_BINDING_OLIGOMERIZATION_DOMAIN_CONTAINING_SIGNALING_PATHWAY	-4.63574	3.55666e-06	1.84712e-05
GOBP_MITOTIC_DNA_REPLICATION_CHECKPOINT	4.63142	3.63167e-06	1.88462e-05
GOBP_INTERLEUKIN_18_MEDIATED_SIGNALING_PATHWAY	-4.63104	3.63827e-06	1.8866e-05
GOBP_LYMPHOCYTE_CHEMOTAXIS	-4.62915	3.67165e-06	1.90246e-05
GOBP_PHAGOSOME_MATURATION	-4.62581	3.73142e-06	1.93195e-05
GOBP_INTERMEMBRANE_LIPID_TRANSFER	-4.62516	3.74304e-06	1.93648e-05
GOBP_T_HELPER_1_TYPE_IMMUNE_RESPONSE	-4.62485	3.7487e-06	1.93793e-05
GOBP_PROTEIN_RETENTION_IN_GOLGI_APPARATUS	-4.62382	3.76745e-06	1.94613e-05
GOBP_NEGATIVE_REGULATION_OF_TYPE_2_IMMUNE_RESPONSE	-4.6171	3.89141e-06	2.00863e-05
GOBP_TRANSFORMING_GROWTH_FACTOR_BETA_PRODUCTION	-4.61573	3.91723e-06	2.02042e-05
GOBP_NEGATIVE_REGULATION_OF_ALPHA_BETA_T_CELL_PROLIFERATION	-4.61301	3.96887e-06	2.03928e-05
GOBP_MEMBRANE_PROTEIN_INTRACELLULAR_DOMAIN_PROTEOLYSIS	-4.61302	3.96857e-06	2.03928e-05
GOBP_SERTOLI_CELL_DEVELOPMENT	-4.61309	3.96724e-06	2.03928e-05
GOBP_REGULATION_OF_T_CELL_MIGRATION	-4.61338	3.96176e-06	2.03928e-05
GOBP_REGULATION_OF_MYOBLAST_DIFFERENTIATION	-4.61354	3.95874e-06	2.03928e-05
GOBP_GLUCOSYLCERAMIDE_METABOLIC_PROCESS	-4.60729	4.07956e-06	2.09298e-05
GOBP_NEGATIVE_REGULATION_OF_NITRIC_OXIDE_SYNTHASE_ACTIVITY	-4.60731	4.07904e-06	2.09298e-05
GOBP_ACTIVATION_OF_CYSTEINE_TYPE_ENDOPEPTIDASE_ACTIVITY	-4.6071	4.08323e-06	2.09327e-05
GOBP_POSITIVE_REGULATION_OF_HISTONE_DEACETYLATION	-4.6015	4.1945e-06	2.14869e-05
GOBP_EPITHELIAL_CELL_DEVELOPMENT	-4.60055	4.21386e-06	2.15697e-05
GOBP_REGULATION_OF_CHRONIC_INFLAMMATORY_RESPONSE	-4.59462	4.33535e-06	2.21748e-05
GOBP_POSITIVE_REGULATION_OF_EXTRACELLULAR_MATRIX_ASSEMBLY	-4.59302	4.36887e-06	2.23294e-05
GOBP_NEGATIVE_REGULATION_OF_NERVOUS_SYSTEM_DEVELOPMENT	-4.592	4.39015e-06	2.24044e-05
GOBP_CD8_POSITIVE_ALPHA_BETA_T_CELL_ACTIVATION	-4.59211	4.38797e-06	2.24044e-05
GOBP_PURINE_NUCLEOSIDE_BIOSYNTHETIC_PROCESS	4.5915	4.40071e-06	2.24413e-05
GOBP_REGULATION_OF_AMYLOID_PRECURSOR_PROTEIN_CATABOLIC_PROCESS	-4.5913	4.40495e-06	2.2446e-05
GOBP_CELLULAR_MONOVALENT_INORGANIC_CATION_HOMEOSTASIS	-4.59059	4.42002e-06	2.25058e-05
GOBP_POSITIVE_REGULATION_OF_P38MAPK_CASCADE	-4.58525	4.53442e-06	2.3071e-05
GOBP_NEGATIVE_REGULATION_OF_LIPOPROTEIN_PARTICLE_CLEARANCE	-4.58432	4.55468e-06	2.31567e-05
GOBP_DETECTION_OF_BIOTIC_STIMULUS	-4.58403	4.56088e-06	2.31708e-05
GOBP_CELLULAR_RESPONSE_TO_OXIDISED_LOW_DENSITY_LIPOPROTEIN_PARTICLE_STIMULUS	-4.58332	4.57643e-06	2.32323e-05
GOBP_REGULATION_OF_RESPONSE_TO_WOUNDING	-4.58232	4.59855e-06	2.33271e-05
GOBP_CELLULAR_CARBOHYDRATE_BIOSYNTHETIC_PROCESS	-4.58164	4.61349e-06	2.33854e-05
GOBP_REGULATION_OF_MULTI_ORGANISM_PROCESS	-4.58066	4.6351e-06	2.34598e-05
GOBP_INTERLEUKIN_27_MEDIATED_SIGNALING_PATHWAY	-4.58076	4.63299e-06	2.34598e-05
GOBP_REGULATION_OF_CALCIUM_MEDIATED_SIGNALING	-4.57953	4.66022e-06	2.35693e-05
GOBP_REGULATION_OF_ACTIN_CYTOSKELETON_REORGANIZATION	-4.5793	4.66524e-06	2.35771e-05
GOBP_REGULATION_OF_LYMPHOCYTE_MIGRATION	-4.57804	4.69352e-06	2.37023e-05
GOBP_GRANZYME_MEDIATED_PROGRAMMED_CELL_DEATH_SIGNALING_PATHWAY	-4.57766	4.70195e-06	2.37271e-05
GOBP_LOCOMOTORY_BEHAVIOR	-4.57726	4.71116e-06	2.37559e-05
GOBP_AMINOPHOSPHOLIPID_TRANSPORT	-4.57545	4.75199e-06	2.39439e-05
GOBP_REGULATION_OF_CELL_MATRIX_ADHESION	-4.57272	4.8143e-06	2.42399e-05
GOBP_NEURONAL_ACTION_POTENTIAL	-4.5724	4.82173e-06	2.42592e-05
GOBP_ENDOTHELIUM_DEVELOPMENT	-4.56939	4.89155e-06	2.45922e-05
GOBP_ADRENERGIC_RECEPTOR_SIGNALING_PATHWAY	-4.56842	4.91419e-06	2.46877e-05
GOBP_REGULATION_OF_CARDIAC_MUSCLE_CELL_PROLIFERATION	-4.56727	4.94117e-06	2.48048e-05
GOBP_PEPTIDYL_ARGININE_METHYLATION_TO_ASYMMETRICAL_DIMETHYL_ARGININE	4.56668	4.95517e-06	2.48567e-05
GOBP_POSITIVE_REGULATION_OF_CYTOKINE_PRODUCTION	-4.56595	4.97241e-06	2.49247e-05
GOBP_DEFENSE_RESPONSE_TO_BACTERIUM	-4.56498	4.9954e-06	2.50214e-05
GOBP_POSITIVE_REGULATION_OF_MACROAUTOPHAGY	-4.56478	5.00011e-06	2.50264e-05
GOBP_NEGATIVE_REGULATION_OF_VASCULAR_ASSOCIATED_SMOOTH_MUSCLE_CELL_PROLIFERATION	-4.56214	5.06353e-06	2.53252e-05
GOBP_NEGATIVE_REGULATION_OF_MONOOXYGENASE_ACTIVITY	-4.56171	5.07379e-06	2.53577e-05
GOBP_TRANSITION_METAL_ION_TRANSPORT	-4.5582	5.15938e-06	2.57664e-05
GOBP_REGULATION_OF_PHOSPHOLIPID_TRANSPORT	-4.55724	5.18304e-06	2.58655e-05
GOBP_POSITIVE_REGULATION_OF_MONOOXYGENASE_ACTIVITY	-4.55553	5.22531e-06	2.60572e-05
GOBP_EPITHELIAL_CELL_PROLIFERATION	-4.55507	5.23669e-06	2.60948e-05
GOBP_REGULATION_OF_INTEGRIN_ACTIVATION	-4.55454	5.24998e-06	2.61417e-05
GOBP_NEGATIVE_REGULATION_OF_FIBROBLAST_PROLIFERATION	-4.55424	5.25756e-06	2.61602e-05
GOBP_POSITIVE_REGULATION_OF_DEVELOPMENTAL_PROCESS	-4.55016	5.36043e-06	2.66525e-05
GOBP_METANEPHROS_MORPHOGENESIS	-4.54995	5.36599e-06	2.66605e-05
GOBP_HISTAMINE_PRODUCTION_INVOLVED_IN_INFLAMMATORY_RESPONSE	-4.54774	5.42258e-06	2.69219e-05
GOBP_INTEGRIN_ACTIVATION	-4.54712	5.43855e-06	2.69814e-05
GOBP_NEGATIVE_REGULATION_OF_AXONOGENESIS	-4.54651	5.45424e-06	2.70394e-05
GOBP_ICOSANOID_TRANSPORT	-4.544	5.51958e-06	2.73233e-05
GOBP_POSITIVE_REGULATION_OF_ACTIN_FILAMENT_DEPOLYMERIZATION	-4.54403	5.51877e-06	2.73233e-05
GOBP_KINETOCHORE_ORGANIZATION	4.54372	5.52704e-06	2.73403e-05
GOBP_NEUROEPITHELIAL_CELL_DIFFERENTIATION	-4.54333	5.53714e-06	2.73702e-05
GOBP_RESPONSE_TO_NUTRIENT	-4.54168	5.58066e-06	2.75652e-05
GOBP_SEMICIRCULAR_CANAL_DEVELOPMENT	-4.54092	5.60082e-06	2.76446e-05
GOBP_EMBRYONIC_PLACENTA_MORPHOGENESIS	-4.53911	5.64926e-06	2.78634e-05
GOBP_REGULATION_OF_AMYLOID_FIBRIL_FORMATION	-4.53709	5.70358e-06	2.81108e-05
GOBP_REGULATION_OF_CARDIAC_MUSCLE_CELL_MEMBRANE_REPOLARIZATION	-4.5366	5.71697e-06	2.81563e-05
GOBP_NEUROTRANSMITTER_GATED_ION_CHANNEL_CLUSTERING	-4.53221	5.83698e-06	2.87264e-05
GOBP_NEGATIVE_REGULATION_OF_CELL_ADHESION	-4.52756	5.96675e-06	2.93437e-05
GOBP_REGULATION_OF_MITOCHONDRIAL_FUSION	-4.52232	6.11668e-06	3.00592e-05
GOBP_ANIMAL_ORGAN_MATURATION	-4.52137	6.14409e-06	3.0172e-05
GOBP_GLANDULAR_EPITHELIAL_CELL_DIFFERENTIATION	-4.52118	6.14969e-06	3.01776e-05
GOBP_TAURINE_TRANSPORT	-4.52094	6.1567e-06	3.01902e-05
GOBP_DNA_DEMETHYLATION	-4.51925	6.20582e-06	3.0409e-05
GOBP_T_CELL_CYTOKINE_PRODUCTION	-4.51731	6.26313e-06	3.06676e-05
GOBP_PLATELET_DERIVED_GROWTH_FACTOR_RECEPTOR_BETA_SIGNALING_PATHWAY	-4.51404	6.36056e-06	3.11221e-05
GOBP_ANATOMICAL_STRUCTURE_FORMATION_INVOLVED_IN_MORPHOGENESIS	-4.51339	6.37992e-06	3.11943e-05
GOBP_LYSOSOMAL_PROTEIN_CATABOLIC_PROCESS	-4.51224	6.41462e-06	3.13413e-05
GOBP_MUSCLE_CELL_PROLIFERATION	-4.50872	6.52199e-06	3.18429e-05
GOBP_CELLULAR_RESPONSE_TO_CAMP	-4.50681	6.58102e-06	3.2108e-05
GOBP_MYELOID_LEUKOCYTE_MEDIATED_IMMUNITY	-4.50488	6.64106e-06	3.23776e-05
GOBP_ALPHA_BETA_T_CELL_DIFFERENTIATION	-4.50261	6.71241e-06	3.26783e-05
GOBP_CENTRAL_NERVOUS_SYSTEM_MATURATION	-4.50273	6.70856e-06	3.26783e-05
GOBP_MEIOTIC_CELL_CYCLE_PHASE_TRANSITION	4.50199	6.73202e-06	3.27502e-05
GOBP_MALE_MEIOTIC_NUCLEAR_DIVISION	4.50107	6.76122e-06	3.28687e-05
GOBP_CENTROSOME_SEPARATION	4.50076	6.77112e-06	3.28932e-05
GOBP_NEGATIVE_REGULATION_OF_CREB_TRANSCRIPTION_FACTOR_ACTIVITY	-4.49736	6.88036e-06	3.33998e-05
GOBP_STEROID_CATABOLIC_PROCESS	-4.49709	6.8889e-06	3.34174e-05
GOBP_MODIFICATION_OF_POSTSYNAPTIC_ACTIN_CYTOSKELETON	-4.49635	6.91283e-06	3.35094e-05
GOBP_PLASMA_CELL_DIFFERENTIATION	-4.49523	6.94951e-06	3.36631e-05
GOBP_NEGATIVE_REGULATION_OF_INFLAMMATORY_RESPONSE	-4.49499	6.95745e-06	3.36774e-05
GOBP_MITOCHONDRIAL_ELECTRON_TRANSPORT_UBIQUINOL_TO_CYTOCHROME_C	4.49322	7.01528e-06	3.39331e-05
GOBP_MATURE_B_CELL_DIFFERENTIATION	-4.49299	7.02295e-06	3.39459e-05
GOBP_NEUTROPHIL_HOMEOSTASIS	-4.49105	7.08724e-06	3.42078e-05
GOBP_REGULATION_OF_ADAPTIVE_IMMUNE_RESPONSE	-4.49109	7.08586e-06	3.42078e-05
GOBP_POSITIVE_REGULATION_OF_PROTEIN_DEUBIQUITINATION	-4.49004	7.12101e-06	3.43463e-05
GOBP_SALIVA_SECRETION	-4.48873	7.16482e-06	3.4533e-05
GOBP_POSITIVE_REGULATION_OF_PROTEIN_DEACETYLATION	-4.48791	7.19266e-06	3.46425e-05
GOBP_DEFENSE_RESPONSE_TO_OTHER_ORGANISM	-4.48772	7.1991e-06	3.46489e-05
GOBP_REGULATION_OF_GOLGI_TO_PLASMA_MEMBRANE_PROTEIN_TRANSPORT	4.4873	7.21303e-06	3.46912e-05
GOBP_RESPONSE_TO_WOUNDING	-4.48679	7.23056e-06	3.47509e-05
GOBP_CELLULAR_RESPONSE_TO_INSULIN_STIMULUS	-4.48641	7.24346e-06	3.47881e-05
GOBP_POSITIVE_REGULATION_OF_ALCOHOL_BIOSYNTHETIC_PROCESS	-4.48154	7.41056e-06	3.55654e-05
GOBP_POSITIVE_REGULATION_OF_COAGULATION	-4.48107	7.42683e-06	3.56182e-05
GOBP_CELL_MIGRATION_INVOLVED_IN_HEART_DEVELOPMENT	-4.47993	7.46672e-06	3.57842e-05
GOBP_DNA_LIGATION	4.4785	7.51677e-06	3.59986e-05
GOBP_T_CELL_ACTIVATION_VIA_T_CELL_RECEPTOR_CONTACT_WITH_ANTIGEN_BOUND_TO_MHC_MOLECULE_ON_ANTIGEN_PRESENTING_CELL	-4.4752	7.63402e-06	3.65084e-05
GOBP_CORTICOSPINAL_TRACT_MORPHOGENESIS	-4.47528	7.63105e-06	3.65084e-05
GOBP_DEOXYRIBONUCLEOSIDE_TRIPHOSPHATE_METABOLIC_PROCESS	4.47333	7.70109e-06	3.67812e-05
GOBP_FOREBRAIN_REGIONALIZATION	-4.47331	7.70194e-06	3.67812e-05
GOBP_CELLULAR_RESPONSE_TO_PEPTIDE_HORMONE_STIMULUS	-4.47189	7.75316e-06	3.69997e-05
GOBP_NEGATIVE_REGULATION_OF_CENTROSOME_DUPLICATION	4.4704	7.8074e-06	3.72323e-05
GOBP_FOREBRAIN_DEVELOPMENT	-4.46777	7.90378e-06	3.76654e-05
GOBP_CLATHRIN_COAT_ASSEMBLY	-4.46713	7.92755e-06	3.77521e-05
GOBP_EPITHELIAL_CELL_CELL_ADHESION	-4.46674	7.94201e-06	3.77944e-05
GOBP_NEGATIVE_REGULATION_OF_RNA_POLYMERASE_II_REGULATORY_REGION_SEQUENCE_SPECIFIC_DNA_BINDING	4.46657	7.94845e-06	3.77984e-05
GOBP_GLAND_MORPHOGENESIS	-4.46154	8.13745e-06	3.867e-05
GOBP_MALE_GENITALIA_DEVELOPMENT	4.46058	8.17381e-06	3.88155e-05
GOBP_NEURON_MATURATION	-4.45514	8.38392e-06	3.97575e-05
GOBP_SYNAPTIC_VESICLE_BUDDING_FROM_PRESYNAPTIC_ENDOCYTIC_ZONE_MEMBRANE	-4.45523	8.38028e-06	3.97575e-05
GOBP_LIPID_TRANSLOCATION	-4.45395	8.43056e-06	3.99507e-05
GOBP_DEMETHYLATION	-4.45177	8.51641e-06	4.03293e-05
GOBP_INNER_MITOCHONDRIAL_MEMBRANE_ORGANIZATION	4.45154	8.52559e-06	4.03445e-05
GOBP_CELLULAR_RESPONSE_TO_PEPTIDE	-4.44732	8.69468e-06	4.11159e-05
GOBP_REGULATION_OF_SECONDARY_METABOLIC_PROCESS	-4.4468	8.71609e-06	4.11884e-05
GOBP_VACUOLAR_ACIDIFICATION	-4.44593	8.75141e-06	4.13264e-05
GOBP_IRON_ION_HOMEOSTASIS	-4.44236	8.89781e-06	4.19885e-05
GOBP_EXCRETION	-4.44202	8.91173e-06	4.20248e-05
GOBP_URINARY_TRACT_SMOOTH_MUSCLE_CONTRACTION	-4.4394	9.02092e-06	4.25101e-05
GOBP_NEGATIVE_REGULATION_OF_NEUROTRANSMITTER_SECRETION	-4.43582	9.17225e-06	4.31632e-05
GOBP_NEGATIVE_REGULATION_OF_NEUROTRANSMITTER_TRANSPORT	-4.43582	9.17225e-06	4.31632e-05
GOBP_REGULATION_OF_TRANSLATION_NCRNA_MEDIATED	-4.43462	9.22354e-06	4.33744e-05
GOBP_RESPIRATORY_SYSTEM_DEVELOPMENT	-4.43249	9.31521e-06	4.3775e-05
GOBP_MESONEPHROS_DEVELOPMENT	-4.42778	9.52093e-06	4.47107e-05
GOBP_POSITIVE_REGULATION_OF_CELL_DIFFERENTIATION	-4.42714	9.54916e-06	4.48122e-05
GOBP_CIRCULATORY_SYSTEM_PROCESS	-4.42655	9.575e-06	4.49023e-05
GOBP_CORONARY_VASCULATURE_DEVELOPMENT	-4.42348	9.71221e-06	4.54827e-05
GOBP_POLYPHOSPHATE_METABOLIC_PROCESS	-4.42362	9.70623e-06	4.54827e-05
GOBP_REGULATION_OF_RIG_I_SIGNALING_PATHWAY	-4.42073	9.83691e-06	4.60348e-05
GOBP_CARBOXYLIC_ACID_TRANSPORT	-4.4205	9.84736e-06	4.60519e-05
GOBP_REGULATION_OF_EXOCYTOSIS	-4.42029	9.85698e-06	4.60651e-05
GOBP_NEGATIVE_REGULATION_OF_GLIAL_CELL_DIFFERENTIATION	-4.41972	9.88307e-06	4.61551e-05
GOBP_MUSCLE_HYPERTROPHY	-4.41836	9.94524e-06	4.64134e-05
GOBP_DEVELOPMENTAL_GROWTH	-4.41337	1.01772e-05	4.74631e-05
GOBP_POSITIVE_REGULATION_OF_DNA_DEMETHYLATION	-4.41268	1.021e-05	4.75508e-05
GOBP_NEGATIVE_REGULATION_OF_DEFENSE_RESPONSE	-4.41268	1.02097e-05	4.75508e-05
GOBP_NUCLEOTIDE_EXCISION_REPAIR_DNA_DUPLEX_UNWINDING	4.41068	1.03045e-05	4.79578e-05
GOBP_NEGATIVE_REGULATION_OF_ERBB_SIGNALING_PATHWAY	-4.40721	1.0471e-05	4.86991e-05
GOBP_FAT_CELL_PROLIFERATION	-4.40655	1.05028e-05	4.88136e-05
GOBP_REGULATION_OF_DEOXYRIBONUCLEASE_ACTIVITY	4.40577	1.05406e-05	4.89557e-05
GOBP_PLASMA_MEMBRANE_ORGANIZATION	-4.40498	1.05793e-05	4.91014e-05
GOBP_TELENCEPHALON_DEVELOPMENT	-4.40061	1.07949e-05	5.00678e-05
GOBP_CARDIOCYTE_DIFFERENTIATION	-4.39813	1.09188e-05	5.05732e-05
GOBP_RESPONSE_TO_INSULIN	-4.39817	1.09165e-05	5.05732e-05
GOBP_CARBOHYDRATE_TRANSPORT	-4.39729	1.09609e-05	5.07335e-05
GOBP_MYOBLAST_PROLIFERATION	-4.39695	1.09784e-05	5.07796e-05
GOBP_SUBSTRATE_DEPENDENT_CELL_MIGRATION_CELL_EXTENSION	-4.39279	1.11907e-05	5.17264e-05
GOBP_BLASTODERM_SEGMENTATION	-4.39128	1.12685e-05	5.20149e-05
GOBP_METAL_ION_HOMEOSTASIS	-4.39131	1.12671e-05	5.20149e-05
GOBP_POSITIVE_REGULATION_OF_GLIOGENESIS	-4.38693	1.14963e-05	5.30305e-05
GOBP_NEURON_MIGRATION	-4.38649	1.15195e-05	5.3101e-05
GOBP_MESENCHYME_MORPHOGENESIS	-4.38629	1.15301e-05	5.31137e-05
GOBP_CARDIAC_CHAMBER_MORPHOGENESIS	-4.38534	1.15807e-05	5.33106e-05
GOBP_ACTIVATION_OF_JANUS_KINASE_ACTIVITY	-4.3846	1.16201e-05	5.34554e-05
GOBP_MYD88_DEPENDENT_TOLL_LIKE_RECEPTOR_SIGNALING_PATHWAY	-4.38225	1.17461e-05	5.39985e-05
GOBP_SYNAPTIC_TRANSMISSION_GLUTAMATERGIC	-4.37939	1.19009e-05	5.46732e-05
GOBP_NEURAL_CREST_CELL_DIFFERENTIATION	-4.37725	1.20186e-05	5.51389e-05
GOBP_MESENCHYMAL_CELL_APOPTOTIC_PROCESS	-4.37731	1.20154e-05	5.51389e-05
GOBP_MITOTIC_CHROMOSOME_CONDENSATION	4.37693	1.20362e-05	5.51822e-05
GOBP_POSITIVE_REGULATION_OF_NITRIC_OXIDE_METABOLIC_PROCESS	-4.37648	1.20609e-05	5.5258e-05
GOBP_REGULATION_OF_EXTRINSIC_APOPTOTIC_SIGNALING_PATHWAY_VIA_DEATH_DOMAIN_RECEPTORS	-4.37315	1.22469e-05	5.60723e-05
GOBP_HISTONE_H3_K4_DEMETHYLATION_TRIMETHYL_H3_K4_SPECIFIC	-4.37296	1.22574e-05	5.60824e-05
GOBP_NEGATIVE_REGULATION_OF_RECEPTOR_MEDIATED_ENDOCYTOSIS	-4.37065	1.23875e-05	5.66392e-05
GOBP_REGULATION_OF_TRANSLATIONAL_INITIATION_BY_EIF2_ALPHA_PHOSPHORYLATION	4.3701	1.24188e-05	5.67439e-05
GOBP_INOSITOL_LIPID_MEDIATED_SIGNALING	-4.36961	1.24469e-05	5.6834e-05
GOBP_CIRCULATORY_SYSTEM_DEVELOPMENT	-4.36583	1.26644e-05	5.77881e-05
GOBP_ARF_PROTEIN_SIGNAL_TRANSDUCTION	-4.36414	1.27627e-05	5.81974e-05
GOBP_RESPONSE_TO_FUNGUS	-4.3639	1.27763e-05	5.82202e-05
GOBP_REGULATION_OF_METAL_ION_TRANSPORT	-4.36164	1.29091e-05	5.87463e-05
GOBP_GLYCEROPHOSPHOLIPID_CATABOLIC_PROCESS	-4.36172	1.29045e-05	5.87463e-05
GOBP_POSITIVE_REGULATION_OF_MULTICELLULAR_ORGANISMAL_PROCESS	-4.3581	1.31198e-05	5.9665e-05
GOBP_VESICLE_CARGO_LOADING	-4.35364	1.33894e-05	6.08504e-05
GOBP_LONG_CHAIN_FATTY_ACID_IMPORT_INTO_CELL	-4.35322	1.34151e-05	6.09263e-05
GOBP_CARDIAC_MUSCLE_TISSUE_DEVELOPMENT	-4.34968	1.36334e-05	6.1876e-05
GOBP_ANAPHASE_PROMOTING_COMPLEX_DEPENDENT_CATABOLIC_PROCESS	4.34839	1.37142e-05	6.21716e-05
GOBP_LUNG_ALVEOLUS_DEVELOPMENT	-4.34834	1.37169e-05	6.21716e-05
GOBP_REGULATION_OF_MULTICELLULAR_ORGANISMAL_DEVELOPMENT	-4.34763	1.37616e-05	6.2291e-05
GOBP_NEGATIVE_REGULATION_OF_ACTIN_FILAMENT_DEPOLYMERIZATION	-4.3477	1.37571e-05	6.2291e-05
GOBP_GLYCOLIPID_CATABOLIC_PROCESS	-4.34695	1.38045e-05	6.24015e-05
GOBP_POSITIVE_REGULATION_OF_SYNAPTIC_TRANSMISSION	-4.34707	1.37968e-05	6.24015e-05
GOBP_GLIAL_CELL_DIFFERENTIATION	-4.34349	1.40239e-05	6.33509e-05
GOBP_RESPONSE_TO_PEPTIDE	-4.34264	1.40782e-05	6.35536e-05
GOBP_3_PHOSPHOADENOSINE_5_PHOSPHOSULFATE_BIOSYNTHETIC_PROCESS	-4.34166	1.41411e-05	6.37954e-05
GOBP_PROTEIN_LIPID_COMPLEX_ASSEMBLY	-4.34062	1.42083e-05	6.40558e-05
GOBP_REGULATION_OF_CYTOSOLIC_CALCIUM_ION_CONCENTRATION	-4.34007	1.4244e-05	6.41737e-05
GOBP_MRNA_TRANSCRIPTION_BY_RNA_POLYMERASE_II	-4.33791	1.43842e-05	6.47623e-05
GOBP_REGULATION_OF_EXTRINSIC_APOPTOTIC_SIGNALING_PATHWAY	-4.33571	1.45288e-05	6.53701e-05
GOBP_REGULATION_OF_ICOSANOID_SECRETION	-4.3341	1.46359e-05	6.58081e-05
GOBP_POSITIVE_REGULATION_OF_PROTEIN_LOCALIZATION_TO_CELL_CORTEX	-4.33301	1.47083e-05	6.60896e-05
GOBP_REGULATION_OF_MYELINATION	-4.33236	1.47518e-05	6.62414e-05
GOBP_INNERVATION	-4.33197	1.47781e-05	6.63154e-05
GOBP_REGULATION_OF_CELL_ACTIVATION	-4.33056	1.48732e-05	6.66978e-05
GOBP_PULMONARY_ARTERY_MORPHOGENESIS	-4.33039	1.48848e-05	6.67056e-05
GOBP_FAT_CELL_DIFFERENTIATION	-4.32674	1.51335e-05	6.77754e-05
GOBP_REGULATION_OF_3_UTR_MEDIATED_MRNA_STABILIZATION	-4.32618	1.51715e-05	6.79005e-05
GOBP_GLYCOPROTEIN_CATABOLIC_PROCESS	4.32452	1.52861e-05	6.83683e-05
GOBP_DEOXYRIBONUCLEOSIDE_TRIPHOSPHATE_CATABOLIC_PROCESS	4.32337	1.53667e-05	6.8682e-05
GOBP_CARDIAC_MUSCLE_TISSUE_MORPHOGENESIS	-4.32322	1.53766e-05	6.8682e-05
GOBP_REGULATION_OF_MIRNA_METABOLIC_PROCESS	-4.32197	1.54644e-05	6.89834e-05
GOBP_REGULATION_OF_BRANCHING_INVOLVED_IN_SALIVARY_GLAND_MORPHOGENESIS	-4.32206	1.54576e-05	6.89834e-05
GOBP_REGULATION_OF_EXOSOMAL_SECRETION	-4.32179	1.54771e-05	6.89945e-05
GOBP_REGULATION_OF_FC_RECEPTOR_MEDIATED_STIMULATORY_SIGNALING_PATHWAY	-4.31901	1.5673e-05	6.98218e-05
GOBP_POSITIVE_REGULATION_OF_CYTOSOLIC_CALCIUM_ION_CONCENTRATION_INVOLVED_IN_PHOSPHOLIPASE_C_ACTIVATING_G_PROTEIN_COUPLED_SIGNALING_PATHWAY	-4.3171	1.58095e-05	7.03833e-05
GOBP_BRANCHING_INVOLVED_IN_SALIVARY_GLAND_MORPHOGENESIS	-4.31658	1.58463e-05	7.04546e-05
GOBP_REGULATION_OF_SUBSTRATE_ADHESION_DEPENDENT_CELL_SPREADING	-4.31662	1.58437e-05	7.04546e-05
GOBP_POSITIVE_REGULATION_OF_TELOMERASE_RNA_LOCALIZATION_TO_CAJAL_BODY	4.31397	1.60349e-05	7.12465e-05
GOBP_REGULATION_OF_NERVOUS_SYSTEM_PROCESS	-4.31211	1.61702e-05	7.18002e-05
GOBP_RHO_PROTEIN_SIGNAL_TRANSDUCTION	-4.31084	1.62639e-05	7.2169e-05
GOBP_BILE_ACID_SIGNALING_PATHWAY	-4.3066	1.65781e-05	7.3467e-05
GOBP_NEGATIVE_REGULATION_OF_BLOOD_VESSEL_ENDOTHELIAL_CELL_MIGRATION	-4.30664	1.65754e-05	7.3467e-05
GOBP_ANATOMICAL_STRUCTURE_MATURATION	-4.30645	1.65892e-05	7.34681e-05
GOBP_REGULATION_OF_SKELETAL_MUSCLE_TISSUE_REGENERATION	-4.30625	1.66043e-05	7.34866e-05
GOBP_POSITIVE_REGULATION_OF_ENDOPLASMIC_RETICULUM_UNFOLDED_PROTEIN_RESPONSE	-4.30544	1.66657e-05	7.37103e-05
GOBP_CELLULAR_ION_HOMEOSTASIS	-4.30038	1.70503e-05	7.53621e-05
GOBP_RESPONSE_TO_PROGESTERONE	-4.30008	1.70739e-05	7.54171e-05
GOBP_P38MAPK_CASCADE	-4.29891	1.71639e-05	7.57651e-05
GOBP_POSITIVE_REGULATION_OF_ENDOTHELIAL_CELL_APOPTOTIC_PROCESS	-4.29744	1.72785e-05	7.62215e-05
GOBP_NEGATIVE_REGULATION_OF_CELLULAR_EXTRAVASATION	-4.29533	1.74434e-05	7.68987e-05
GOBP_POSITIVE_REGULATION_OF_ACTIN_FILAMENT_BUNDLE_ASSEMBLY	-4.295	1.74696e-05	7.69639e-05
GOBP_PLASMINOGEN_ACTIVATION	-4.29484	1.74818e-05	7.69676e-05
GOBP_RESPONSE_TO_WATER	-4.29453	1.75064e-05	7.70258e-05
GOBP_POSITIVE_REGULATION_OF_DEOXYRIBONUCLEASE_ACTIVITY	4.29397	1.75509e-05	7.71713e-05
GOBP_EMBRYONIC_EYE_MORPHOGENESIS	-4.29311	1.76187e-05	7.74192e-05
GOBP_SIGNAL_TRANSDUCTION_IN_ABSENCE_OF_LIGAND	-4.29287	1.76374e-05	7.74514e-05
GOBP_REGULATION_OF_CELLULAR_RESPONSE_TO_INSULIN_STIMULUS	-4.29093	1.77923e-05	7.80808e-05
GOBP_CARDIAC_MUSCLE_CELL_PROLIFERATION	-4.28671	1.81338e-05	7.95277e-05
GOBP_NEGATIVE_REGULATION_OF_SMOOTH_MUSCLE_CELL_APOPTOTIC_PROCESS	-4.28652	1.8149e-05	7.95429e-05
GOBP_TOLL_LIKE_RECEPTOR_3_SIGNALING_PATHWAY	-4.28603	1.81897e-05	7.96698e-05
GOBP_BILE_ACID_AND_BILE_SALT_TRANSPORT	-4.2857	1.82167e-05	7.97364e-05
GOBP_REGULATION_OF_ISOMERASE_ACTIVITY	-4.28152	1.85617e-05	8.11941e-05
GOBP_MYELOID_LEUKOCYTE_DIFFERENTIATION	-4.28106	1.86007e-05	8.1312e-05
GOBP_REGULATION_OF_NON_CANONICAL_WNT_SIGNALING_PATHWAY	-4.2801	1.8681e-05	8.16102e-05
GOBP_NEGATIVE_REGULATION_BY_HOST_OF_VIRAL_GENOME_REPLICATION	-4.27942	1.87385e-05	8.18087e-05
GOBP_WOUND_HEALING	-4.27921	1.87554e-05	8.18296e-05
GOBP_CELLULAR_RESPONSE_TO_GROWTH_HORMONE_STIMULUS	-4.2778	1.88753e-05	8.22995e-05
GOBP_CELLULAR_RESPONSE_TO_VIRUS	-4.27423	1.91803e-05	8.35757e-05
GOBP_INFLAMMATORY_RESPONSE_TO_ANTIGENIC_STIMULUS	-4.27243	1.93358e-05	8.4199e-05
GOBP_RENAL_SODIUM_EXCRETION	-4.27223	1.93532e-05	8.42206e-05
GOBP_DETECTION_OF_TEMPERATURE_STIMULUS	-4.27114	1.94474e-05	8.45762e-05
GOBP_ESTABLISHMENT_OF_ENDOTHELIAL_BARRIER	-4.27068	1.94878e-05	8.46975e-05
GOBP_CYTOCHROME_COMPLEX_ASSEMBLY	4.26982	1.95632e-05	8.49706e-05
GOBP_PODOSOME_ASSEMBLY	-4.26955	1.95866e-05	8.50177e-05
GOBP_AMYLOID_PRECURSOR_PROTEIN_CATABOLIC_PROCESS	-4.26796	1.97267e-05	8.55159e-05
GOBP_POSITIVE_REGULATION_OF_LYMPHOCYTE_CHEMOTAXIS	-4.26806	1.97177e-05	8.55159e-05
GOBP_TRANSMISSION_OF_NERVE_IMPULSE	-4.26763	1.97564e-05	8.55901e-05
GOBP_TUBE_DEVELOPMENT	-4.26712	1.98008e-05	8.57276e-05
GOBP_REGULATION_OF_GLUTAMINE_FAMILY_AMINO_ACID_METABOLIC_PROCESS	-4.26432	2.00516e-05	8.67578e-05
GOBP_RAS_PROTEIN_SIGNAL_TRANSDUCTION	-4.26386	2.00922e-05	8.68778e-05
GOBP_TRANSITION_METAL_ION_HOMEOSTASIS	-4.26364	2.0112e-05	8.69078e-05
GOBP_REGULATION_OF_VIRAL_INDUCED_CYTOPLASMIC_PATTERN_RECOGNITION_RECEPTOR_SIGNALING_PATHWAY	-4.26122	2.0331e-05	8.77983e-05
GOBP_POSITIVE_REGULATION_OF_LYMPHOCYTE_MIGRATION	-4.25877	2.05558e-05	8.87126e-05
GOBP_SMALL_GTPASE_MEDIATED_SIGNAL_TRANSDUCTION	-4.25754	2.06688e-05	8.91434e-05
GOBP_SMOOTH_MUSCLE_CELL_PROLIFERATION	-4.25271	2.11203e-05	9.10324e-05
GOBP_CD4_POSITIVE_CD25_POSITIVE_ALPHA_BETA_REGULATORY_T_CELL_DIFFERENTIATION	-4.25128	2.12549e-05	9.15543e-05
GOBP_INNATE_IMMUNE_RESPONSE	-4.24742	2.16248e-05	9.30884e-05
GOBP_NEGATIVE_REGULATION_OF_SYNAPTIC_TRANSMISSION	-4.24568	2.17932e-05	9.37535e-05
GOBP_REGULATION_OF_CELL_ADHESION_MEDIATED_BY_INTEGRIN	-4.24403	2.19545e-05	9.43878e-05
GOBP_CLATHRIN_COAT_DISASSEMBLY	4.24386	2.1971e-05	9.43988e-05
GOBP_NEUTROPHIL_APOPTOTIC_PROCESS	-4.24361	2.19948e-05	9.44409e-05
GOBP_REGULATION_OF_COLLAGEN_FIBRIL_ORGANIZATION	-4.24253	2.21011e-05	9.48371e-05
GOBP_NEGATIVE_REGULATION_OF_T_HELPER_CELL_DIFFERENTIATION	-4.24142	2.22109e-05	9.52478e-05
GOBP_BRANCHING_INVOLVED_IN_PROSTATE_GLAND_MORPHOGENESIS	-4.24005	2.23469e-05	9.57705e-05
GOBP_MEMBRANE_REPOLARIZATION_DURING_VENTRICULAR_CARDIAC_MUSCLE_CELL_ACTION_POTENTIAL	-4.23955	2.23971e-05	9.58639e-05
GOBP_N_ACYLETHANOLAMINE_METABOLIC_PROCESS	-4.23956	2.23955e-05	9.58639e-05
GOBP_INFLAMMATORY_CELL_APOPTOTIC_PROCESS	-4.23444	2.2912e-05	9.80061e-05
GOBP_NEGATIVE_REGULATION_OF_REGULATORY_T_CELL_DIFFERENTIATION	4.2331	2.30493e-05	9.85308e-05
GOBP_REGULATION_OF_FERTILIZATION	-4.2325	2.31111e-05	9.87328e-05
GOBP_REGULATION_OF_TRIGLYCERIDE_BIOSYNTHETIC_PROCESS	-4.23229	2.31328e-05	9.87632e-05
GOBP_EXOCYST_LOCALIZATION	-4.23094	2.32713e-05	9.92919e-05
GOBP_POSITIVE_REGULATION_OF_CD4_POSITIVE_ALPHA_BETA_T_CELL_DIFFERENTIATION	-4.23025	2.33432e-05	9.95358e-05
GOBP_NEURON_PROJECTION_ORGANIZATION	-4.22857	2.35186e-05	0.000100221
GOBP_NEGATIVE_REGULATION_OF_ADENYLATE_CYCLASE_ACTIVATING_G_PROTEIN_COUPLED_RECEPTOR_SIGNALING_PATHWAY	-4.22714	2.36681e-05	0.000100794
GOBP_NEGATIVE_REGULATION_OF_ACTIVATED_T_CELL_PROLIFERATION	-4.22645	2.37404e-05	0.000101039
GOBP_POSITIVE_REGULATION_OF_GRANULOCYTE_CHEMOTAXIS	-4.22624	2.37633e-05	0.000101073
GOBP_REGULATION_OF_PH	-4.2247	2.39258e-05	0.0001017
GOBP_POLYPHOSPHATE_CATABOLIC_PROCESS	-4.22397	2.40035e-05	0.000101966
GOBP_REGULATION_OF_GLUCAGON_SECRETION	4.21937	2.44989e-05	0.000104005
GOBP_NEGATIVE_REGULATION_OF_ADENYLATE_CYCLASE_ACTIVITY	-4.21893	2.45459e-05	0.000104139
GOBP_MODIFICATION_OF_SYNAPTIC_STRUCTURE	-4.21762	2.46894e-05	0.000104682
GOBP_POSITIVE_REGULATION_OF_MYOBLAST_FUSION	-4.21601	2.48663e-05	0.000105366
GOBP_MANGANESE_ION_TRANSPORT	-4.21537	2.49374e-05	0.000105602
GOBP_POSITIVE_REGULATION_OF_TYROSINE_PHOSPHORYLATION_OF_STAT_PROTEIN	-4.21295	2.52062e-05	0.000106606
GOBP_CELLULAR_RESPONSE_TO_LIPID	-4.213	2.52003e-05	0.000106606
GOBP_BARBED_END_ACTIN_FILAMENT_CAPPING	-4.21225	2.52843e-05	0.00010687
GOBP_VESICLE_UNCOATING	4.21188	2.5325e-05	0.000106874
GOBP_ENTRY_OF_BACTERIUM_INTO_HOST_CELL	-4.21182	2.53326e-05	0.000106874
GOBP_EMBRYONIC_VISCEROCRANIUM_MORPHOGENESIS	-4.21207	2.53046e-05	0.000106874
GOBP_HEART_VALVE_DEVELOPMENT	-4.20965	2.55766e-05	0.000107836
GOBP_REGULATION_OF_FIBROBLAST_GROWTH_FACTOR_RECEPTOR_SIGNALING_PATHWAY	-4.20927	2.56196e-05	0.00010795
GOBP_AORTIC_VALVE_MORPHOGENESIS	-4.20737	2.58359e-05	0.000108794
GOBP_DISACCHARIDE_METABOLIC_PROCESS	-4.20375	2.62533e-05	0.000110482
GOBP_MESODERM_MORPHOGENESIS	-4.20198	2.6459e-05	0.000111279
GOBP_DNA_DEALKYLATION	-4.20143	2.65232e-05	0.00011148
GOBP_CARDIAC_VENTRICLE_MORPHOGENESIS	-4.19929	2.67757e-05	0.000112471
GOBP_REGULATION_OF_AMINO_ACID_IMPORT_ACROSS_PLASMA_MEMBRANE	-4.19883	2.68297e-05	0.000112628
GOBP_NEGATIVE_REGULATION_OF_DENDRITIC_SPINE_MORPHOGENESIS	-4.19754	2.69829e-05	0.000113201
GOBP_REGULATION_OF_LYASE_ACTIVITY	-4.19712	2.70329e-05	0.00011334
GOBP_REGULATION_OF_AMINO_ACID_TRANSPORT	-4.19334	2.74883e-05	0.000115179
GOBP_DNA_PROTECTION	4.19234	2.76095e-05	0.000115615
GOBP_CELL_CELL_ADHESION_VIA_PLASMA_MEMBRANE_ADHESION_MOLECULES	-4.19108	2.77626e-05	0.000116184
GOBP_POSITIVE_REGULATION_OF_EXTRINSIC_APOPTOTIC_SIGNALING_PATHWAY	-4.19055	2.78274e-05	0.000116383
GOBP_MEIOSIS_I_CELL_CYCLE_PROCESS	4.18951	2.79553e-05	0.000116846
GOBP_CERAMIDE_CATABOLIC_PROCESS	-4.189	2.80182e-05	0.000116892
GOBP_NEURON_APOPTOTIC_PROCESS	-4.18907	2.801e-05	0.000116892
GOBP_ION_HOMEOSTASIS	-4.1891	2.80069e-05	0.000116892
GOBP_NITRIC_OXIDE_SYNTHASE_BIOSYNTHETIC_PROCESS	-4.18566	2.84334e-05	0.000118552
GOBP_DIVALENT_INORGANIC_CATION_HOMEOSTASIS	-4.18531	2.84775e-05	0.000118662
GOBP_DIGESTIVE_SYSTEM_PROCESS	-4.18462	2.85647e-05	0.000118952
GOBP_L_AMINO_ACID_TRANSPORT	-4.18334	2.87256e-05	0.000119549
GOBP_MESODERM_DEVELOPMENT	-4.18183	2.89172e-05	0.000120272
GOBP_DOUBLE_STRAND_BREAK_REPAIR_VIA_BREAK_INDUCED_REPLICATION	4.18084	2.90434e-05	0.000120723
GOBP_CELLULAR_RESPONSE_TO_MECHANICAL_STIMULUS	-4.17992	2.91607e-05	0.000121136
GOBP_SALIVARY_GLAND_DEVELOPMENT	-4.17949	2.92165e-05	0.000121293
GOBP_POSITIVE_REGULATION_OF_PROTEIN_EXPORT_FROM_NUCLEUS	-4.17885	2.92987e-05	0.00012156
GOBP_NEGATIVE_REGULATION_OF_CHEMOKINE_PRODUCTION	-4.17382	2.99528e-05	0.000124198
GOBP_NEGATIVE_REGULATION_OF_IMMUNOGLOBULIN_PRODUCTION	-4.17214	3.01749e-05	0.000124965
GOBP_FEMALE_SEX_DIFFERENTIATION	-4.17222	3.01642e-05	0.000124965
GOBP_PHOSPHOLIPID_HOMEOSTASIS	-4.17168	3.0236e-05	0.000125142
GOBP_NEGATIVE_REGULATION_OF_VIRAL_PROCESS	-4.17048	3.03953e-05	0.000125724
GOBP_LEUKOTRIENE_BIOSYNTHETIC_PROCESS	-4.16982	3.04847e-05	0.000126017
GOBP_DNA_REPLICATION_INITIATION	4.16769	3.077e-05	0.000127119
GOBP_REGULATION_OF_RESPONSE_TO_CYTOKINE_STIMULUS	-4.16555	3.10597e-05	0.000128237
GOBP_REGULATION_OF_RECEPTOR_SIGNALING_PATHWAY_VIA_STAT	-4.16535	3.10874e-05	0.000128273
GOBP_STRESS_INDUCED_PREMATURE_SENESCENCE	-4.16468	3.11787e-05	0.000128572
GOBP_GASTRO_INTESTINAL_SYSTEM_SMOOTH_MUSCLE_CONTRACTION	-4.1633	3.13685e-05	0.000129276
GOBP_POSITIVE_REGULATION_OF_VACUOLE_ORGANIZATION	-4.16205	3.15402e-05	0.000129904
GOBP_NEGATIVE_REGULATION_OF_MYOTUBE_DIFFERENTIATION	-4.15979	3.18545e-05	0.000131119
GOBP_PHOSPHATIDYLINOSITOL_3_PHOSPHATE_BIOSYNTHETIC_PROCESS	-4.15716	3.22222e-05	0.000132552
GOBP_INSULIN_RECEPTOR_SIGNALING_PATHWAY	-4.1562	3.23589e-05	0.000133033
GOBP_INTERFERON_GAMMA_MEDIATED_SIGNALING_PATHWAY	-4.15579	3.24159e-05	0.000133187
GOBP_PYRIMIDINE_NUCLEOBASE_TRANSPORT	-4.15453	3.25955e-05	0.000133762
GOBP_RESPONSE_TO_VITAMIN	-4.15455	3.25935e-05	0.000133762
GOBP_KERATINOCYTE_DIFFERENTIATION	-4.15413	3.26527e-05	0.000133916
GOBP_MATERNAL_PROCESS_INVOLVED_IN_FEMALE_PREGNANCY	-4.15005	3.32405e-05	0.000136244
GOBP_POSTSYNAPTIC_MODULATION_OF_CHEMICAL_SYNAPTIC_TRANSMISSION	-4.14968	3.3294e-05	0.000136298
GOBP_REGULATION_OF_RHO_PROTEIN_SIGNAL_TRANSDUCTION	-4.14969	3.32931e-05	0.000136298
GOBP_ETHANOLAMINE_CONTAINING_COMPOUND_METABOLIC_PROCESS	-4.14396	3.41353e-05	0.000139657
GOBP_POSITIVE_REGULATION_OF_LYMPHOCYTE_APOPTOTIC_PROCESS	-4.14033	3.46808e-05	0.000141804
GOBP_POSITIVE_REGULATION_OF_FATTY_ACID_METABOLIC_PROCESS	-4.13885	3.49056e-05	0.000142637
GOBP_ADENYLATE_CYCLASE_INHIBITING_G_PROTEIN_COUPLED_RECEPTOR_SIGNALING_PATHWAY	-4.13831	3.49869e-05	0.000142883
GOBP_LOCOMOTION_INVOLVED_IN_LOCOMOTORY_BEHAVIOR	-4.13747	3.5115e-05	0.000143319
GOBP_POSITIVE_REGULATION_OF_ESTABLISHMENT_OF_PROTEIN_LOCALIZATION_TO_TELOMERE	4.13722	3.51542e-05	0.000143393
GOBP_OVULATION	-4.13594	3.53508e-05	0.000143935
GOBP_EPITHELIAL_TUBE_BRANCHING_INVOLVED_IN_LUNG_MORPHOGENESIS	-4.13602	3.53376e-05	0.000143935
GOBP_REGULATION_OF_CELL_ADHESION	-4.13612	3.53221e-05	0.000143935
GOBP_IONOTROPIC_GLUTAMATE_RECEPTOR_SIGNALING_PATHWAY	-4.13513	3.5476e-05	0.000144357
GOBP_COPPER_ION_IMPORT	-4.13493	3.55062e-05	0.000144393
GOBP_NEGATIVE_REGULATION_OF_MYOBLAST_DIFFERENTIATION	-4.13427	3.56087e-05	0.00014455
GOBP_PH_REDUCTION	-4.13432	3.56007e-05	0.00014455
GOBP_REGULATION_OF_PODOSOME_ASSEMBLY	-4.13445	3.55804e-05	0.00014455
GOBP_REGULATION_OF_EXTRINSIC_APOPTOTIC_SIGNALING_PATHWAY_IN_ABSENCE_OF_LIGAND	-4.13311	3.57886e-05	0.000145193
GOBP_REGULATION_OF_SYNAPTIC_TRANSMISSION_GABAERGIC	-4.13281	3.58353e-05	0.000145295
GOBP_RESPONSE_TO_PEPTIDE_HORMONE	-4.13246	3.58893e-05	0.000145427
GOBP_MEMBRANE_HYPERPOLARIZATION	4.13064	3.61755e-05	0.000146499
GOBP_POSITIVE_REGULATION_OF_GTPASE_ACTIVITY	-4.12961	3.63378e-05	0.000147068
GOBP_POSITIVE_REGULATION_OF_MYELINATION	-4.12921	3.64016e-05	0.000147238
GOBP_POSITIVE_REGULATION_OF_OXIDATIVE_STRESS_INDUCED_CELL_DEATH	-4.12619	3.68815e-05	0.00014909
GOBP_CELL_ACTIVATION_INVOLVED_IN_IMMUNE_RESPONSE	-4.12517	3.70464e-05	0.000149668
GOBP_LIPID_HOMEOSTASIS	-4.12412	3.72161e-05	0.000150263
GOBP_MALE_MATING_BEHAVIOR	-4.12372	3.72795e-05	0.00015043
GOBP_POSITIVE_REGULATION_OF_GRANULOCYTE_DIFFERENTIATION	-4.12241	3.74935e-05	0.000151203
GOBP_DNA_REPLICATION_CHECKPOINT	4.12212	3.75403e-05	0.000151301
GOBP_MUSCLE_ADAPTATION	-4.12144	3.76505e-05	0.000151655
GOBP_GRANULOCYTE_DIFFERENTIATION	-4.12111	3.77045e-05	0.000151782
GOBP_ECTOPIC_GERM_CELL_PROGRAMMED_CELL_DEATH	4.11977	3.79246e-05	0.000152578
GOBP_PYRIMIDINE_NUCLEOSIDE_TRANSPORT	-4.11949	3.79716e-05	0.000152676
GOBP_REGULATION_OF_HISTONE_DEACETYLASE_ACTIVITY	-4.11932	3.79994e-05	0.000152697
GOBP_BRANCHING_INVOLVED_IN_BLOOD_VESSEL_MORPHOGENESIS	-4.11877	3.80899e-05	0.00015297
GOBP_REGULATION_OF_SYNAPTIC_TRANSMISSION_GLUTAMATERGIC	-4.11689	3.84011e-05	0.000154128
GOBP_NEGATIVE_REGULATION_OF_KERATINOCYTE_PROLIFERATION	-4.1167	3.84338e-05	0.000154168
GOBP_POSITIVE_REGULATION_OF_NEURON_PROJECTION_DEVELOPMENT	-4.11515	3.86927e-05	0.000155115
GOBP_POSITIVE_REGULATION_OF_RESPONSE_TO_ENDOPLASMIC_RETICULUM_STRESS	-4.11326	3.90116e-05	0.000156301
GOBP_REGULATION_OF_PHOSPHATIDYLINOSITOL_3_KINASE_SIGNALING	-4.11298	3.90579e-05	0.000156393
GOBP_ERBB2_SIGNALING_PATHWAY	-4.11078	3.94328e-05	0.000157801
GOBP_GLUTAMATE_RECEPTOR_SIGNALING_PATHWAY	-4.10999	3.95673e-05	0.000158246
GOBP_REGULATION_OF_TRANSMISSION_OF_NERVE_IMPULSE	-4.10972	3.96147e-05	0.000158342
GOBP_PYRIMIDINE_RIBONUCLEOSIDE_TRIPHOSPHATE_METABOLIC_PROCESS	4.10911	3.97181e-05	0.000158662
GOBP_SYNAPTIC_TRANSMISSION_GABAERGIC	-4.10787	3.99318e-05	0.000159233
GOBP_POSITIVE_REGULATION_OF_DEVELOPMENTAL_GROWTH	-4.10792	3.99239e-05	0.000159233
GOBP_AMYLOID_BETA_METABOLIC_PROCESS	-4.10814	3.98857e-05	0.000159233
GOBP_EMBRYONIC_PLACENTA_DEVELOPMENT	-4.10577	4.02962e-05	0.000160592
GOBP_RESPONSE_TO_HEPARIN	-4.10507	4.042e-05	0.00016099
GOBP_INORGANIC_ION_IMPORT_ACROSS_PLASMA_MEMBRANE	-4.10487	4.04539e-05	0.00016103
GOBP_PROTEIN_NEDDYLATION	4.10235	4.08967e-05	0.000162697
GOBP_LONG_TERM_SYNAPTIC_DEPRESSION	-4.10127	4.10888e-05	0.000163365
GOBP_MUSCLE_CELL_DEVELOPMENT	-4.09994	4.13254e-05	0.00016421
GOBP_POSITIVE_REGULATION_OF_LEUKOCYTE_MEDIATED_IMMUNITY	-4.09864	4.15576e-05	0.000165036
GOBP_PHOTORECEPTOR_CELL_OUTER_SEGMENT_ORGANIZATION	4.09836	4.1609e-05	0.000165143
GOBP_EOSINOPHIL_ACTIVATION	-4.09798	4.16772e-05	0.000165219
GOBP_AMINOPHOSPHOLIPID_TRANSLOCATION	-4.09809	4.16571e-05	0.000165219
GOBP_SEGMENTATION	-4.09701	4.18525e-05	0.000165623
GOBP_RESPONSE_TO_VITAMIN_A	-4.09702	4.18506e-05	0.000165623
GOBP_NEGATIVE_REGULATION_OF_NEURON_PROJECTION_DEVELOPMENT	-4.0971	4.1836e-05	0.000165623
GOBP_ORGAN_OR_TISSUE_SPECIFIC_IMMUNE_RESPONSE	4.09627	4.19865e-05	0.000165766
GOBP_POSITIVE_REGULATION_OF_T_HELPER_CELL_DIFFERENTIATION	-4.0963	4.19798e-05	0.000165766
GOBP_REGULATION_OF_DOPAMINERGIC_NEURON_DIFFERENTIATION	-4.09645	4.19541e-05	0.000165766
GOBP_POSITIVE_REGULATION_OF_STRESS_ACTIVATED_PROTEIN_KINASE_SIGNALING_CASCADE	-4.09664	4.1919e-05	0.000165766
GOBP_POSITIVE_REGULATION_OF_ORGANIC_ACID_TRANSPORT	-4.0954	4.21447e-05	0.000166293
GOBP_POSITIVE_REGULATION_OF_EARLY_ENDOSOME_TO_LATE_ENDOSOME_TRANSPORT	-4.09489	4.22369e-05	0.00016656
GOBP_NEURAL_FOLD_FORMATION	-4.09444	4.23189e-05	0.000166786
GOBP_REGULATION_OF_PEPTIDYL_TYROSINE_PHOSPHORYLATION	-4.09341	4.25073e-05	0.000167431
GOBP_REGULATION_OF_GLIAL_CELL_DIFFERENTIATION	-4.09135	4.2887e-05	0.000168829
GOBP_RESOLUTION_OF_MEIOTIC_RECOMBINATION_INTERMEDIATES	4.09039	4.30643e-05	0.000169428
GOBP_POSITIVE_REGULATION_OF_CELL_DEVELOPMENT	-4.0894	4.32493e-05	0.000170057
GOBP_CARDIAC_MYOFIBRIL_ASSEMBLY	-4.088	4.35107e-05	0.000170985
GOBP_DNA_REPLICATION_DEPENDENT_NUCLEOSOME_ORGANIZATION	4.08642	4.38089e-05	0.000172057
GOBP_ENDOPLASMIC_RETICULUM_CALCIUM_ION_HOMEOSTASIS	-4.08546	4.39903e-05	0.00017267
GOBP_NEGATIVE_REGULATION_OF_ACUTE_INFLAMMATORY_RESPONSE	-4.08516	4.40457e-05	0.000172787
GOBP_DECIDUALIZATION	-4.08501	4.40751e-05	0.000172802
GOBP_ORGANOPHOSPHATE_ESTER_TRANSPORT	-4.08289	4.44794e-05	0.000174286
GOBP_NEGATIVE_REGULATION_OF_PROTEIN_KINASE_ACTIVITY_BY_REGULATION_OF_PROTEIN_PHOSPHORYLATION	4.07964	4.51048e-05	0.000176635
GOBP_POSITIVE_REGULATION_OF_EXTRACELLULAR_MATRIX_DISASSEMBLY	-4.07928	4.51758e-05	0.00017681
GOBP_NEGATIVE_REGULATION_OF_BLOOD_VESSEL_ENDOTHELIAL_CELL_PROLIFERATION_INVOLVED_IN_SPROUTING_ANGIOGENESIS	-4.07901	4.52277e-05	0.000176911
GOBP_PHOSPHATIDYLINOSITOL_DEPHOSPHORYLATION	-4.07824	4.5377e-05	0.000177392
GOBP_PYRIMIDINE_NUCLEOTIDE_BIOSYNTHETIC_PROCESS	4.07718	4.55843e-05	0.0001781
GOBP_CELLULAR_RESPONSE_TO_CAFFEINE	-4.07459	4.60963e-05	0.000179996
GOBP_REGULATION_OF_EXCRETION	-4.07382	4.62473e-05	0.000180482
GOBP_RIBOSOME_ASSEMBLY	4.07213	4.65856e-05	0.000181697
GOBP_RAC_PROTEIN_SIGNAL_TRANSDUCTION	-4.07096	4.68196e-05	0.000182505
GOBP_REGULATION_OF_BRANCHING_INVOLVED_IN_URETERIC_BUD_MORPHOGENESIS	-4.06883	4.72493e-05	0.000184074
GOBP_INTERLEUKIN_13_PRODUCTION	-4.06785	4.74497e-05	0.000184748
GOBP_SEQUESTERING_OF_ZINC_ION	-4.06609	4.7809e-05	0.00018604
GOBP_NEGATIVE_REGULATION_OF_AMINO_ACID_TRANSPORT	-4.06284	4.84791e-05	0.000188539
GOBP_NEGATIVE_REGULATION_OF_REACTIVE_OXYGEN_SPECIES_BIOSYNTHETIC_PROCESS	-4.06222	4.86081e-05	0.000188932
GOBP_NEGATIVE_REGULATION_OF_NUCLEAR_DIVISION	4.06198	4.86587e-05	0.000188963
GOBP_RESPONSE_TO_LIPID	-4.06191	4.86718e-05	0.000188963
GOBP_RESPONSE_TO_BIOTIC_STIMULUS	-4.05743	4.96166e-05	0.00019252
GOBP_GLIAL_CELL_PROLIFERATION	-4.05545	5.00381e-05	0.000194045
GOBP_NEGATIVE_REGULATION_OF_CD4_POSITIVE_ALPHA_BETA_T_CELL_DIFFERENTIATION	-4.05464	5.02117e-05	0.000194606
GOBP_POSITIVE_REGULATION_OF_JNK_CASCADE	-4.05448	5.02449e-05	0.000194624
GOBP_EMBRYONIC_CAMERA_TYPE_EYE_MORPHOGENESIS	-4.0511	5.09783e-05	0.000197351
GOBP_NEGATIVE_REGULATION_OF_MICROTUBULE_POLYMERIZATION	4.05018	5.11786e-05	0.000198013
GOBP_OVULATION_CYCLE_PROCESS	-4.04891	5.14556e-05	0.000198972
GOBP_ESTABLISHMENT_OF_PROTEIN_LOCALIZATION_TO_TELOMERE	4.04471	5.23888e-05	0.000202464
GOBP_RIBOSOMAL_LARGE_SUBUNIT_ASSEMBLY	4.04446	5.24443e-05	0.000202563
GOBP_REGULATION_OF_PROTEIN_MATURATION	-4.04334	5.2696e-05	0.000203419
GOBP_SEQUESTERING_OF_CALCIUM_ION	-4.04275	5.28277e-05	0.000203811
GOBP_PROTEIN_CATABOLIC_PROCESS_IN_THE_VACUOLE	-4.04116	5.31879e-05	0.000205084
GOBP_REGULATION_OF_CELL_SUBSTRATE_JUNCTION_ORGANIZATION	-4.04062	5.33102e-05	0.000205438
GOBP_RESPONSE_TO_VIRUS	-4.04034	5.33732e-05	0.000205564
GOBP_C21_STEROID_HORMONE_BIOSYNTHETIC_PROCESS	4.03826	5.38501e-05	0.000207283
GOBP_PROTEIN_INSERTION_INTO_MITOCHONDRIAL_INNER_MEMBRANE	4.03789	5.39339e-05	0.000207488
GOBP_POSITIVE_REGULATION_OF_CREB_TRANSCRIPTION_FACTOR_ACTIVITY	-4.03718	5.40987e-05	0.000208003
GOBP_EARLY_ENDOSOME_TO_GOLGI_TRANSPORT	-4.03689	5.41654e-05	0.000208142
GOBP_GONADOTROPIN_SECRETION	-4.03641	5.42745e-05	0.000208443
GOBP_AMINOGLYCAN_CATABOLIC_PROCESS	-4.03407	5.48184e-05	0.000210412
GOBP_CELLULAR_RESPONSE_TO_FOLLICLE_STIMULATING_HORMONE_STIMULUS	-4.03248	5.51914e-05	0.000211723
GOBP_POSITIVE_REGULATION_OF_NON_CANONICAL_WNT_SIGNALING_PATHWAY	-4.03193	5.53211e-05	0.000211981
GOBP_ENGULFMENT_OF_APOPTOTIC_CELL	-4.03198	5.5308e-05	0.000211981
GOBP_POSITIVE_REGULATION_OF_OXIDATIVE_STRESS_INDUCED_INTRINSIC_APOPTOTIC_SIGNALING_PATHWAY	-4.03023	5.5723e-05	0.0002134
GOBP_POSITIVE_REGULATION_OF_MUSCLE_HYPERTROPHY	-4.02938	5.59249e-05	0.000214052
GOBP_POSITIVE_REGULATION_OF_NEUROGENESIS	-4.02746	5.63816e-05	0.000215678
GOBP_MEMBRANE_FISSION	-4.02539	5.68803e-05	0.000217463
GOBP_CD8_POSITIVE_ALPHA_BETA_T_CELL_DIFFERENTIATION	-4.02386	5.72529e-05	0.000218763
GOBP_VASCULAR_ASSOCIATED_SMOOTH_MUSCLE_CELL_DEVELOPMENT	-4.01897	5.84539e-05	0.000223226
GOBP_PROTEIN_LOCALIZATION_TO_KINETOCHORE	4.0188	5.84955e-05	0.000223259
GOBP_POSITIVE_REGULATION_OF_NEUTROPHIL_MIGRATION	-4.01792	5.8715e-05	0.000223971
GOBP_NEGATIVE_REGULATION_OF_GLYCOPROTEIN_METABOLIC_PROCESS	4.01718	5.88999e-05	0.000224423
GOBP_NEGATIVE_REGULATION_OF_TYPE_I_INTERFERON_MEDIATED_SIGNALING_PATHWAY	-4.01727	5.8877e-05	0.000224423
GOBP_RESPONSE_TO_INTERLEUKIN_15	-4.01492	5.9465e-05	0.000226449
GOBP_LYSOSOME_LOCALIZATION	-4.0131	5.99269e-05	0.000228079
GOBP_HEART_MORPHOGENESIS	-4.01266	6.00372e-05	0.000228371
GOBP_AMYLOID_PRECURSOR_PROTEIN_METABOLIC_PROCESS	-4.01246	6.00882e-05	0.000228437
GOBP_REGULATION_OF_CALCIDIOL_1_MONOOXYGENASE_ACTIVITY	-4.01153	6.03277e-05	0.000229218
GOBP_NEGATIVE_REGULATION_OF_NEURON_DEATH	-4.01101	6.04602e-05	0.000229593
GOBP_SPINDLE_MIDZONE_ASSEMBLY	4.00943	6.08654e-05	0.000231002
GOBP_POSITIVE_REGULATION_OF_VASCULAR_ENDOTHELIAL_GROWTH_FACTOR_RECEPTOR_SIGNALING_PATHWAY	-4.00788	6.1267e-05	0.000232395
GOBP_POSITIVE_REGULATION_OF_CELL_ADHESION	-4.00754	6.13542e-05	0.000232596
GOBP_REGULATION_OF_SIGNALING_RECEPTOR_ACTIVITY	-4.00471	6.20938e-05	0.000235136
GOBP_LYMPHOCYTE_MIGRATION	-4.00483	6.20618e-05	0.000235136
GOBP_RIBOSOME_BIOGENESIS	4.00417	6.22368e-05	0.000235546
GOBP_POSITIVE_REGULATION_OF_CELL_CYCLE_ARREST	4.00312	6.25139e-05	0.000236462
GOBP_PROTEOGLYCAN_BIOSYNTHETIC_PROCESS	-4.00251	6.26751e-05	0.00023694
GOBP_MACROPHAGE_PROLIFERATION	-3.99997	6.33494e-05	0.000239355
GOBP_FARNESYL_DIPHOSPHATE_METABOLIC_PROCESS	3.99953	6.3468e-05	0.000239536
GOBP_EXTRACELLULAR_MATRIX_ASSEMBLY	-3.99957	6.34567e-05	0.000239536
GOBP_POSITIVE_REGULATION_OF_TRANSCRIPTION_FROM_RNA_POLYMERASE_II_PROMOTER_IN_RESPONSE_TO_ENDOPLASMIC_RETICULUM_STRESS	-3.99901	6.3609e-05	0.000239934
GOBP_REGULATION_OF_FOCAL_ADHESION_DISASSEMBLY	-3.99866	6.37033e-05	0.000240156
GOBP_TOOTH_MINERALIZATION	-3.99688	6.41833e-05	0.000241831
GOBP_INTERLEUKIN_21_MEDIATED_SIGNALING_PATHWAY	-3.99599	6.44255e-05	0.000242608
GOBP_MITOCHONDRIAL_CALCIUM_ION_HOMEOSTASIS	-3.99338	6.51387e-05	0.000245021
GOBP_POSITIVE_REGULATION_OF_NEURON_MIGRATION	-3.99344	6.51209e-05	0.000245021
GOBP_ADP_TRANSPORT	3.99217	6.54726e-05	0.000246036
GOBP_TRANSFERRIN_TRANSPORT	-3.992	6.55174e-05	0.000246036
GOBP_NEGATIVE_REGULATION_OF_DEVELOPMENTAL_GROWTH	-3.9921	6.54906e-05	0.000246036
GOBP_SERINE_FAMILY_AMINO_ACID_BIOSYNTHETIC_PROCESS	3.99163	6.56212e-05	0.000246289
GOBP_REGULATION_OF_BLOOD_VESSEL_REMODELING	3.98958	6.6191e-05	0.00024829
GOBP_REGULATION_OF_DENDRITIC_SPINE_DEVELOPMENT	-3.9876	6.67462e-05	0.000250233
GOBP_EXTRINSIC_APOPTOTIC_SIGNALING_PATHWAY	-3.98548	6.73428e-05	0.00025233
GOBP_POSITIVE_REGULATION_OF_CHEMOTAXIS	-3.98517	6.74308e-05	0.00025252
GOBP_ARACHIDONIC_ACID_SECRETION	-3.98231	6.82475e-05	0.000255437
GOBP_RESPONSE_TO_CAFFEINE	-3.97985	6.89587e-05	0.000257957
GOBP_RESPONSE_TO_LITHIUM_ION	-3.97449	7.05308e-05	0.000263692
GOBP_REGULATION_OF_INFLAMMATORY_RESPONSE_TO_ANTIGENIC_STIMULUS	-3.97235	7.11661e-05	0.00026592
GOBP_REGULATION_OF_VASCULAR_ASSOCIATED_SMOOTH_MUSCLE_CONTRACTION	-3.97192	7.1297e-05	0.000266262
GOBP_SECRETORY_GRANULE_LOCALIZATION	-3.97133	7.14714e-05	0.000266766
GOBP_BONE_MORPHOGENESIS	-3.96811	7.2445e-05	0.000270251
GOBP_SECRETION_BY_TISSUE	-3.96544	7.32617e-05	0.000273147
GOBP_RRNA_METABOLIC_PROCESS	3.96514	7.33534e-05	0.000273338
GOBP_DIAPHRAGM_DEVELOPMENT	-3.96436	7.35923e-05	0.000274078
GOBP_KINETOCHORE_ASSEMBLY	3.96393	7.37257e-05	0.000274423
GOBP_B_1_B_CELL_DIFFERENTIATION	-3.96373	7.37877e-05	0.000274503
GOBP_REGULATION_OF_ENTRY_OF_BACTERIUM_INTO_HOST_CELL	-3.96289	7.40473e-05	0.000275318
GOBP_REGULATION_OF_CARBOHYDRATE_BIOSYNTHETIC_PROCESS	-3.96074	7.47187e-05	0.000277662
GOBP_REGULATION_OF_OSTEOCLAST_DEVELOPMENT	-3.95709	7.58677e-05	0.000281776
GOBP_ACTIVATION_OF_STORE_OPERATED_CALCIUM_CHANNEL_ACTIVITY	-3.95621	7.61484e-05	0.000282509
GOBP_POSITIVE_REGULATION_OF_RENAL_SODIUM_EXCRETION	-3.95633	7.61114e-05	0.000282509
GOBP_REGULATION_OF_ESTABLISHMENT_OF_PROTEIN_LOCALIZATION_TO_CHROMOSOME	3.95308	7.71524e-05	0.000286026
GOBP_CHROMOSOME_CONDENSATION	3.95299	7.71809e-05	0.000286026
GOBP_PROTEIN_IMPORT_INTO_PEROXISOME_MEMBRANE	-3.9526	7.73069e-05	0.000286336
GOBP_CORTICAL_ACTIN_CYTOSKELETON_ORGANIZATION	-3.95234	7.73899e-05	0.000286487
GOBP_NEGATIVE_REGULATION_OF_CELL_MATURATION	3.95141	7.76906e-05	0.000287442
GOBP_REGULATION_OF_PROTEIN_LOCALIZATION_TO_CHROMATIN	-3.95076	7.79047e-05	0.000288077
GOBP_POSITIVE_REGULATION_OF_T_HELPER_17_CELL_DIFFERENTIATION	-3.94816	7.87533e-05	0.000291056
GOBP_REGULATION_OF_CELLULAR_EXTRAVASATION	-3.94797	7.88166e-05	0.000291131
GOBP_TRANSCRIPTION_COUPLED_NUCLEOTIDE_EXCISION_REPAIR	3.94701	7.91348e-05	0.000291988
GOBP_POSITIVE_REGULATION_OF_NIK_NF_KAPPAB_SIGNALING	-3.94709	7.91055e-05	0.000291988
GOBP_MORPHOGENESIS_OF_A_BRANCHING_STRUCTURE	-3.94451	7.99634e-05	0.000294884
GOBP_NEGATIVE_REGULATION_OF_INTRACELLULAR_STEROID_HORMONE_RECEPTOR_SIGNALING_PATHWAY	-3.94392	8.0159e-05	0.000295444
GOBP_REGULATION_OF_PRESYNAPSE_ORGANIZATION	-3.9432	8.04029e-05	0.000296182
GOBP_CELLULAR_RESPONSE_TO_POTASSIUM_ION	-3.94281	8.05331e-05	0.000296339
GOBP_RESPONSE_TO_POTASSIUM_ION	-3.94281	8.05331e-05	0.000296339
GOBP_LIPOXYGENASE_PATHWAY	-3.9408	8.12106e-05	0.00029867
GOBP_POSITIVE_REGULATION_OF_MHC_CLASS_I_BIOSYNTHETIC_PROCESS	-3.94015	8.14294e-05	0.000299312
GOBP_T_CELL_CHEMOTAXIS	-3.93982	8.1543e-05	0.000299567
GOBP_NEGATIVE_REGULATION_OF_SIGNAL_TRANSDUCTION_IN_ABSENCE_OF_LIGAND	-3.93812	8.21209e-05	0.000301526
GOBP_REGULATION_OF_T_CELL_MEDIATED_CYTOTOXICITY	-3.93717	8.24493e-05	0.000302568
GOBP_RESPONSE_TO_STEROL_DEPLETION	-3.93655	8.2662e-05	0.000303184
GOBP_DENSE_CORE_GRANULE_TRANSPORT	-3.93492	8.32241e-05	0.00030508
GOBP_RESPONSE_TO_FIBROBLAST_GROWTH_FACTOR	-3.93435	8.34211e-05	0.000305637
GOBP_RIBOSOMAL_SMALL_SUBUNIT_BIOGENESIS	3.93269	8.39997e-05	0.000307424
GOBP_NEGATIVE_REGULATION_OF_STEM_CELL_DIFFERENTIATION	-3.93275	8.39806e-05	0.000307424
GOBP_SNARE_COMPLEX_ASSEMBLY	-3.93084	8.46501e-05	0.000309636
GOBP_SKELETAL_SYSTEM_MORPHOGENESIS	-3.9287	8.54081e-05	0.00031224
GOBP_ADULT_HEART_DEVELOPMENT	-3.92351	8.72698e-05	0.000318874
GOBP_CELLULAR_RESPONSE_TO_MINERALOCORTICOID_STIMULUS	-3.92325	8.73639e-05	0.000319046
GOBP_INTERLEUKIN_17_PRODUCTION	-3.92308	8.74249e-05	0.000319096
GOBP_POSITIVE_REGULATION_OF_NERVOUS_SYSTEM_DEVELOPMENT	-3.92243	8.76599e-05	0.000319782
GOBP_SPERMATID_NUCLEUS_DIFFERENTIATION	3.92149	8.80017e-05	0.000320855
GOBP_TELOMERE_MAINTENANCE_VIA_SEMI_CONSERVATIVE_REPLICATION	3.92028	8.8448e-05	0.000322245
GOBP_REGULATION_OF_ANTIMICROBIAL_HUMORAL_RESPONSE	-3.92019	8.84781e-05	0.000322245
GOBP_PYRAMIDAL_NEURON_DIFFERENTIATION	-3.9191	8.88788e-05	0.00032353
GOBP_POSITIVE_REGULATION_OF_CELL_PROLIFERATION_INVOLVED_IN_HEART_MORPHOGENESIS	-3.91895	8.89352e-05	0.000323562
GOBP_CELLULAR_IRON_ION_HOMEOSTASIS	-3.91526	9.03081e-05	0.00032838
GOBP_INTESTINAL_EPITHELIAL_CELL_DIFFERENTIATION	-3.91462	9.05484e-05	0.000329077
GOBP_EXTRACELLULAR_MATRIX_DISASSEMBLY	-3.91411	9.07397e-05	0.000329595
GOBP_POSITIVE_REGULATION_OF_RECEPTOR_RECYCLING	-3.91379	9.08569e-05	0.000329844
GOBP_ANTIGEN_PROCESSING_AND_PRESENTATION_VIA_MHC_CLASS_IB	-3.91314	9.11053e-05	0.000330568
GOBP_PROTEIN_LOCALIZATION_TO_NUCLEOPLASM	3.912	9.15334e-05	0.000331944
GOBP_REGULATION_OF_NEUTROPHIL_CHEMOTAXIS	-3.91022	9.22106e-05	0.00033422
GOBP_GANGLION_DEVELOPMENT	-3.91004	9.22799e-05	0.000334292
GOBP_FORMATION_OF_TRANSLATION_PREINITIATION_COMPLEX	3.90939	9.25278e-05	0.000334963
GOBP_REGULATION_OF_CALCIUM_ION_DEPENDENT_EXOCYTOSIS	-3.9093	9.25639e-05	0.000334963
GOBP_NEGATIVE_REGULATION_OF_RESPONSE_TO_EXTERNAL_STIMULUS	-3.90858	9.28383e-05	0.000335776
GOBP_REGULATION_OF_MYOSIN_LIGHT_CHAIN_PHOSPHATASE_ACTIVITY	-3.90746	9.32722e-05	0.000337165
GOBP_POSITIVE_REGULATION_OF_MUSCLE_CELL_APOPTOTIC_PROCESS	-3.90527	9.41206e-05	0.00034005
GOBP_REGULATION_OF_T_CELL_MEDIATED_IMMUNITY	-3.90412	9.45679e-05	0.000341484
GOBP_POSITIVE_REGULATION_OF_FATTY_ACID_OXIDATION	-3.90393	9.46445e-05	0.000341578
GOBP_THYROID_GLAND_DEVELOPMENT	-3.90322	9.49202e-05	0.000342391
GOBP_POSITIVE_REGULATION_OF_HEMOPOIESIS	-3.90245	9.52224e-05	0.000343298
GOBP_ZINC_ION_TRANSPORT	-3.90218	9.53318e-05	0.000343509
GOBP_POSITIVE_REGULATION_OF_RAC_PROTEIN_SIGNAL_TRANSDUCTION	-3.90091	9.58318e-05	0.000344944
GOBP_LYMPHOCYTE_MIGRATION_INTO_LYMPHOID_ORGANS	-3.90093	9.5824e-05	0.000344944
GOBP_EPIDERMIS_DEVELOPMENT	-3.90052	9.59867e-05	0.00034495
GOBP_MYELOID_DENDRITIC_CELL_DIFFERENTIATION	-3.90054	9.59782e-05	0.00034495
GOBP_COGNITION	-3.90074	9.58981e-05	0.00034495
GOBP_MARGINAL_ZONE_B_CELL_DIFFERENTIATION	-3.8997	9.63121e-05	0.000345936
GOBP_NEGATIVE_REGULATION_OF_SMOOTH_MUSCLE_CELL_PROLIFERATION	-3.89872	9.67044e-05	0.000347161
GOBP_NOREPINEPHRINE_METABOLIC_PROCESS	-3.8982	9.69096e-05	0.000347713
GOBP_POSITIVE_REGULATION_OF_ENDOTHELIAL_CELL_DIFFERENTIATION	-3.89637	9.76451e-05	0.000350167
GOBP_TRANSMEMBRANE_RECEPTOR_PROTEIN_TYROSINE_PHOSPHATASE_SIGNALING_PATHWAY	-3.89576	9.78909e-05	0.000350862
GOBP_NEGATIVE_REGULATION_OF_AXON_EXTENSION_INVOLVED_IN_AXON_GUIDANCE	-3.89378	9.86949e-05	0.000353557
GOBP_CALCIUM_MEDIATED_SIGNALING	-3.8918	9.95023e-05	0.00035626
GOBP_LYTIC_VACUOLE_ORGANIZATION	-3.89032	0.000100113	0.000358258
GOBP_PYRIMIDINE_DEOXYRIBONUCLEOSIDE_MONOPHOSPHATE_METABOLIC_PROCESS	3.88908	0.000100624	0.000359896
GOBP_LEUKOCYTE_MEDIATED_CYTOTOXICITY	-3.88795	0.000101093	0.000361193
GOBP_CHEMOKINE_C_X_C_MOTIF_LIGAND_2_PRODUCTION	-3.88804	0.000101056	0.000361193
GOBP_POSITIVE_REGULATION_OF_HORMONE_SECRETION	-3.88673	0.000101604	0.000362634
GOBP_POSITIVE_REGULATION_OF_PEPTIDYL_SERINE_PHOSPHORYLATION	-3.88675	0.000101593	0.000362634
GOBP_AMINO_ACID_NEUROTRANSMITTER_REUPTAKE	-3.88323	0.000103076	0.000367695
GOBP_PROTEIN_DNA_COMPLEX_SUBUNIT_ORGANIZATION	3.88265	0.000103324	0.000368386
GOBP_GROWTH_HORMONE_SECRETION	-3.88091	0.000104065	0.000370829
GOBP_REGULATION_BY_VIRUS_OF_VIRAL_PROTEIN_LEVELS_IN_HOST_CELL	-3.88076	0.00010413	0.000370868
GOBP_CELLULAR_RESPONSE_TO_HORMONE_STIMULUS	-3.87745	0.000105555	0.000375744
GOBP_CELLULAR_RESPONSE_TO_VITAMIN_D	-3.87654	0.000105952	0.000376959
GOBP_INNER_EAR_MORPHOGENESIS	-3.87559	0.000106368	0.00037824
GOBP_REGULATION_OF_STORE_OPERATED_CALCIUM_CHANNEL_ACTIVITY	-3.87538	0.00010646	0.000378368
GOBP_REGULATION_OF_MYELOID_LEUKOCYTE_DIFFERENTIATION	-3.87486	0.000106685	0.000378969
GOBP_MUSCLE_CELL_DIFFERENTIATION	-3.87436	0.000106906	0.000379356
GOBP_FOREBRAIN_MORPHOGENESIS	-3.87438	0.000106898	0.000379356
GOBP_POSITIVE_REGULATION_OF_T_HELPER_2_CELL_DIFFERENTIATION	-3.87399	0.000107067	0.000379728
GOBP_MAMMARY_GLAND_MORPHOGENESIS	-3.86924	0.000109175	0.000387003
GOBP_NEUROTRANSMITTER_BIOSYNTHETIC_PROCESS	-3.86803	0.000109719	0.000388726
GOBP_SECOND_MESSENGER_MEDIATED_SIGNALING	-3.86638	0.000110464	0.000391162
GOBP_NEGATIVE_REGULATION_OF_MYOSIN_LIGHT_CHAIN_PHOSPHATASE_ACTIVITY	-3.86398	0.000111556	0.000394823
GOBP_POST_EMBRYONIC_CAMERA_TYPE_EYE_DEVELOPMENT	-3.86326	0.000111885	0.000395781
GOBP_NEGATIVE_REGULATION_OF_INNATE_IMMUNE_RESPONSE	-3.86242	0.000112269	0.000396929
GOBP_DEVELOPMENTAL_MATURATION	-3.86216	0.00011239	0.00039715
GOBP_POSITIVE_REGULATION_OF_AUTOPHAGOSOME_ASSEMBLY	-3.86101	0.000112919	0.000398812
GOBP_POSITIVE_REGULATION_OF_WNT_SIGNALING_PATHWAY_PLANAR_CELL_POLARITY_PATHWAY	-3.85967	0.000113539	0.000400583
GOBP_LABYRINTHINE_LAYER_MORPHOGENESIS	-3.85975	0.000113504	0.000400583
GOBP_PHOSPHATIDYLINOSITOL_3_KINASE_SIGNALING	-3.8587	0.000113992	0.000401555
GOBP_ACTIVATION_OF_JUN_KINASE_ACTIVITY	-3.85879	0.000113952	0.000401555
GOBP_VACUOLE_ORGANIZATION	-3.85882	0.000113937	0.000401555
GOBP_L_PHENYLALANINE_METABOLIC_PROCESS	3.8578	0.000114413	0.000402827
GOBP_CELLULAR_TRANSITION_METAL_ION_HOMEOSTASIS	-3.85711	0.000114735	0.000403749
GOBP_POSITIVE_REGULATION_OF_DEFENSE_RESPONSE_TO_BACTERIUM	-3.85494	0.00011576	0.000407145
GOBP_NEGATIVE_REGULATION_OF_NEUROINFLAMMATORY_RESPONSE	-3.85395	0.000116226	0.000408572
GOBP_PLASMA_MEMBRANE_RAFT_ORGANIZATION	-3.85268	0.000116831	0.000410272
GOBP_PEPTIDE_CATABOLIC_PROCESS	-3.85281	0.000116771	0.000410272
GOBP_EXOCRINE_SYSTEM_DEVELOPMENT	-3.85053	0.000117861	0.000413462
GOBP_GENITALIA_DEVELOPMENT	-3.85059	0.000117834	0.000413462
GOBP_NEGATIVE_REGULATION_OF_ERK1_AND_ERK2_CASCADE	-3.84993	0.000118153	0.00041427
GOBP_REGULATION_OF_SPROUTING_ANGIOGENESIS	-3.84655	0.000119794	0.000419806
GOBP_AMINO_ACID_TRANSMEMBRANE_TRANSPORT	-3.84437	0.000120863	0.000423333
GOBP_GLUTAMATE_METABOLIC_PROCESS	-3.84193	0.00012207	0.00042712
GOBP_NEUROTRANSMITTER_METABOLIC_PROCESS	-3.84202	0.000122027	0.00042712
GOBP_NEGATIVE_REGULATION_OF_IMMUNE_SYSTEM_PROCESS	-3.84104	0.000122513	0.000428449
GOBP_RRNA_3_END_PROCESSING	3.83973	0.000123167	0.000430514
GOBP_PROTEIN_MONO_ADP_RIBOSYLATION	-3.83848	0.000123798	0.000432495
GOBP_REGULATION_OF_PRESYNAPTIC_CYTOSOLIC_CALCIUM_ION_CONCENTRATION	-3.83744	0.000124321	0.000434098
GOBP_DEVELOPMENT_OF_PRIMARY_FEMALE_SEXUAL_CHARACTERISTICS	-3.83562	0.000125246	0.000437101
GOBP_REGULATION_OF_CELL_CYCLE_ARREST	3.83506	0.000125531	0.000437871
GOBP_ESTABLISHMENT_OF_EPITHELIAL_CELL_POLARITY	-3.83461	0.000125766	0.000438465
GOBP_DIGESTION	-3.83271	0.000126739	0.000441629
GOBP_PROLINE_BIOSYNTHETIC_PROCESS	3.83166	0.000127283	0.000443295
GOBP_CDP_CHOLINE_PATHWAY	-3.83141	0.00012741	0.00044351
GOBP_NEGATIVE_REGULATION_OF_MACROAUTOPHAGY	-3.83117	0.000127534	0.000443715
GOBP_REGULATION_OF_CATECHOLAMINE_METABOLIC_PROCESS	-3.83053	0.000127865	0.000444637
GOBP_PROTEIN_HYDROXYLATION	-3.82905	0.00012864	0.000447101
GOBP_NEGATIVE_REGULATION_OF_MYELOID_CELL_DIFFERENTIATION	-3.82425	0.000131172	0.000455667
GOBP_POSITIVE_REGULATION_OF_INSULIN_LIKE_GROWTH_FACTOR_RECEPTOR_SIGNALING_PATHWAY	-3.82286	0.000131913	0.000458005
GOBP_REGULATION_OF_NEURON_PROJECTION_ARBORIZATION	-3.82206	0.000132341	0.000459256
GOBP_TRANSLATIONAL_READTHROUGH	3.8216	0.00013259	0.000459886
GOBP_C21_STEROID_HORMONE_METABOLIC_PROCESS	3.81927	0.000133848	0.00046401
GOBP_REPLACEMENT_OSSIFICATION	-3.81733	0.000134904	0.000467433
GOBP_POSITIVE_REGULATION_OF_CELL_PROJECTION_ORGANIZATION	-3.81694	0.000135117	0.000467931
GOBP_POSITIVE_REGULATION_OF_NOTCH_SIGNALING_PATHWAY	-3.81633	0.000135452	0.00046885
GOBP_DNA_BIOSYNTHETIC_PROCESS	3.81548	0.000135918	0.000470224
GOBP_NEGATIVE_REGULATION_OF_AMINE_TRANSPORT	-3.81326	0.000137146	0.000474228
GOBP_SYNAPTIC_VESICLE_MATURATION	-3.813	0.000137291	0.000474489
GOBP_NEGATIVE_REGULATION_OF_POSTTRANSCRIPTIONAL_GENE_SILENCING	-3.81198	0.00013786	0.000476211
GOBP_POSITIVE_REGULATION_OF_INFLAMMATORY_RESPONSE_TO_ANTIGENIC_STIMULUS	-3.81157	0.000138087	0.000476753
GOBP_NEUTROPHIL_MEDIATED_CYTOTOXICITY	-3.81131	0.000138231	0.000477008
GOBP_LUNG_LOBE_DEVELOPMENT	-3.81058	0.000138639	0.000478172
GOBP_REGULATION_OF_LYMPHOCYTE_MEDIATED_IMMUNITY	-3.80956	0.000139212	0.000479904
GOBP_IMMUNE_EFFECTOR_PROCESS	-3.808	0.000140093	0.000482693
GOBP_NEGATIVE_REGULATION_OF_MUSCLE_ADAPTATION	-3.80338	0.000142735	0.000491546
GOBP_POSITIVE_REGULATION_OF_MYELOID_LEUKOCYTE_DIFFERENTIATION	-3.80225	0.000143389	0.000493295
GOBP_PROTEIN_SIDE_CHAIN_DEGLUTAMYLATION	-3.80233	0.000143341	0.000493295
GOBP_GLYCOSIDE_CATABOLIC_PROCESS	-3.80209	0.000143479	0.000493355
GOBP_OLIGODENDROCYTE_DEVELOPMENT	-3.79902	0.000145268	0.000499253
GOBP_POSITIVE_REGULATION_OF_NUCLEASE_ACTIVITY	3.79834	0.000145669	0.000500378
GOBP_AMINO_ACID_TRANSPORT	-3.79509	0.000147591	0.000506723
GOBP_CATECHOL_CONTAINING_COMPOUND_METABOLIC_PROCESS	-3.79268	0.000149032	0.000511408
GOBP_SPINDLE_ELONGATION	3.79247	0.000149155	0.000511571
GOBP_REGULATION_OF_RESPONSE_TO_INTERFERON_GAMMA	-3.79123	0.000149902	0.000513872
GOBP_L_ALANINE_TRANSPORT	-3.79044	0.000150384	0.000515264
GOBP_POSITIVE_REGULATION_OF_PROTEIN_DEPOLYMERIZATION	-3.78946	0.000150978	0.000517038
GOBP_GANGLIOSIDE_BIOSYNTHETIC_PROCESS	-3.78669	0.000152666	0.000522555
GOBP_NEGATIVE_REGULATION_OF_CELL_CELL_ADHESION_MEDIATED_BY_CADHERIN	-3.78633	0.000152886	0.000523042
GOBP_OLIGODENDROCYTE_DIFFERENTIATION	-3.78328	0.000154776	0.000529243
GOBP_HOMOLOGOUS_RECOMBINATION	3.78299	0.000154957	0.000529592
GOBP_HAIR_CELL_DIFFERENTIATION	-3.78137	0.000155965	0.000532768
GOBP_PRESYNAPTIC_MODULATION_OF_CHEMICAL_SYNAPTIC_TRANSMISSION	3.78075	0.000156355	0.000533023
GOBP_RESPONSE_TO_TYPE_I_INTERFERON	-3.78076	0.00015635	0.000533023
GOBP_POSITIVE_REGULATION_OF_BONE_RESORPTION	-3.78077	0.000156345	0.000533023
GOBP_CENTRAL_NERVOUS_SYSTEM_NEURON_DIFFERENTIATION	-3.7809	0.000156262	0.000533023
GOBP_TRANSMEMBRANE_RECEPTOR_PROTEIN_TYROSINE_KINASE_SIGNALING_PATHWAY	-3.77712	0.000158652	0.000540585
GOBP_HYDROGEN_SULFIDE_METABOLIC_PROCESS	-3.77594	0.000159407	0.000542882
GOBP_POSITIVE_REGULATION_OF_RESPONSE_TO_WOUNDING	-3.77246	0.000161649	0.00055024
GOBP_PRIMARY_AMINO_COMPOUND_METABOLIC_PROCESS	-3.77219	0.000161824	0.000550559
GOBP_REGULATION_OF_CHLORIDE_TRANSPORT	-3.77173	0.000162118	0.000551281
GOBP_INTERLEUKIN_7_MEDIATED_SIGNALING_PATHWAY	-3.77114	0.000162506	0.000552324
GOBP_REGULATION_OF_CELL_CYCLE_G2_M_PHASE_TRANSITION	3.76942	0.000163627	0.000555857
GOBP_OSTEOBLAST_DIFFERENTIATION	-3.76775	0.000164727	0.000559312
GOBP_SEROTONIN_RECEPTOR_SIGNALING_PATHWAY	-3.76601	0.000165875	0.000562928
GOBP_NCRNA_PROCESSING	3.76373	0.000167397	0.000567523
GOBP_NEGATIVE_REGULATION_OF_ALPHA_BETA_T_CELL_DIFFERENTIATION	-3.7638	0.000167352	0.000567523
GOBP_INSEMINATION	-3.75808	0.000171222	0.000580201
GOBP_POSITIVE_REGULATION_OF_POTASSIUM_ION_TRANSMEMBRANE_TRANSPORT	-3.75597	0.000172671	0.000584818
GOBP_CELLULAR_RESPONSE_TO_NICOTINE	-3.75298	0.000174747	0.000591551
GOBP_RESPONSE_TO_HORMONE	-3.75127	0.00017594	0.000595293
GOBP_NEGATIVE_REGULATION_OF_ACTIN_NUCLEATION	3.75098	0.000176143	0.000595681
GOBP_POSITIVE_REGULATION_OF_EPIDERMAL_GROWTH_FACTOR_ACTIVATED_RECEPTOR_ACTIVITY	-3.75076	0.0001763	0.000595916
GOBP_ADAPTIVE_IMMUNE_RESPONSE	-3.75021	0.000176687	0.000596926
GOBP_REGULATION_OF_LAMELLIPODIUM_ORGANIZATION	-3.7479	0.00017832	0.000602142
GOBP_MUSCLE_CELL_MIGRATION	-3.74708	0.000178903	0.00060381
GOBP_NEGATIVE_REGULATION_OF_OXIDOREDUCTASE_ACTIVITY	-3.74479	0.000180548	0.000609058
GOBP_POSITIVE_REGULATION_OF_MUSCLE_CONTRACTION	-3.74349	0.000181481	0.000611898
GOBP_MONOCARBOXYLIC_ACID_TRANSPORT	-3.74336	0.000181579	0.000611924
GOBP_OTOLITH_DEVELOPMENT	-3.74272	0.000182041	0.000613178
GOBP_CHEMICAL_HOMEOSTASIS	-3.74044	0.000183696	0.000618445
GOBP_REGULATION_OF_T_HELPER_17_TYPE_IMMUNE_RESPONSE	-3.73941	0.000184452	0.000620679
GOBP_G_PROTEIN_COUPLED_PURINERGIC_RECEPTOR_SIGNALING_PATHWAY	-3.73852	0.000185106	0.00062257
GOBP_POSITIVE_REGULATION_OF_ENDOCYTIC_RECYCLING	-3.73758	0.000185801	0.000624598
GOBP_POSITIVE_REGULATION_OF_AUTOPHAGY	-3.73554	0.000187314	0.00062937
GOBP_NEGATIVE_REGULATION_OF_CYTOPLASMIC_TRANSLATION	3.73527	0.000187511	0.000629719
GOBP_GROWTH_HORMONE_RECEPTOR_SIGNALING_PATHWAY_VIA_JAK_STAT	-3.73426	0.000188266	0.000631942
GOBP_PEPTIDYL_HISTIDINE_MODIFICATION	3.73236	0.000189694	0.000636386
GOBP_DENDRITIC_SPINE_MAINTENANCE	-3.73225	0.000189778	0.000636386
GOBP_O_GLYCAN_PROCESSING	-3.73192	0.000190027	0.000636907
GOBP_NEGATIVE_REGULATION_OF_DNA_REPAIR	3.73123	0.000190548	0.000638336
GOBP_PROLINE_TRANSMEMBRANE_TRANSPORT	-3.7303	0.000191253	0.00064038
GOBP_REGULATION_OF_EXIT_FROM_MITOSIS	3.72968	0.000191723	0.000641638
GOBP_PEPTIDYL_TYROSINE_MODIFICATION	-3.72864	0.000192516	0.000643653
GOBP_ICOSANOID_SECRETION	-3.72876	0.000192426	0.000643653
GOBP_PROTEIN_LOCALIZATION_TO_NUCLEAR_BODY	3.72835	0.000192734	0.000644064
GOBP_STEROID_ESTERIFICATION	-3.72779	0.000193166	0.000645189
GOBP_DRUG_TRANSMEMBRANE_TRANSPORT	-3.7273	0.000193543	0.000646131
GOBP_PRIMITIVE_HEMOPOIESIS	-3.72529	0.00019509	0.000650972
GOBP_IRON_ION_TRANSMEMBRANE_TRANSPORT	-3.72517	0.000195186	0.000650973
GOBP_HETEROPHILIC_CELL_CELL_ADHESION_VIA_PLASMA_MEMBRANE_CELL_ADHESION_MOLECULES	-3.72476	0.000195498	0.000651693
GOBP_ISOPENTENYL_DIPHOSPHATE_BIOSYNTHETIC_PROCESS	3.72419	0.000195945	0.000652859
GOBP_BODY_MORPHOGENESIS	-3.72387	0.000196192	0.000653361
GOBP_REGULATION_OF_CHOLESTEROL_ESTERIFICATION	-3.72336	0.000196591	0.000654367
GOBP_WNT_SIGNALING_PATHWAY_CALCIUM_MODULATING_PATHWAY	-3.72261	0.000197174	0.000655987
GOBP_POSITIVE_REGULATION_OF_SENSORY_PERCEPTION_OF_PAIN	-3.72212	0.000197556	0.000656935
GOBP_CELLULAR_RESPONSE_TO_ELECTRICAL_STIMULUS	-3.72187	0.000197751	0.00065726
GOBP_ASYMMETRIC_CELL_DIVISION	-3.72067	0.000198698	0.000660083
GOBP_NEGATIVE_REGULATION_OF_POTASSIUM_ION_TRANSPORT	-3.71997	0.000199244	0.000661247
GOBP_MYELIN_ASSEMBLY	-3.71998	0.000199238	0.000661247
GOBP_MUSCLE_ATROPHY	-3.71953	0.000199592	0.000662077
GOBP_POSITIVE_REGULATION_OF_CIRCADIAN_RHYTHM	-3.71788	0.000200902	0.000665771
GOBP_REGULATION_OF_MUSCLE_ADAPTATION	-3.71794	0.000200853	0.000665771
GOBP_MORPHOGENESIS_OF_AN_EPITHELIAL_FOLD	-3.71759	0.000201131	0.000666205
GOBP_NEURON_PROJECTION_ARBORIZATION	-3.71721	0.000201436	0.000666888
GOBP_COLLAGEN_ACTIVATED_SIGNALING_PATHWAY	-3.71664	0.000201888	0.000667731
GOBP_COLLAGEN_ACTIVATED_TYROSINE_KINASE_RECEPTOR_SIGNALING_PATHWAY	-3.71664	0.000201888	0.000667731
GOBP_RESPONSE_TO_IRON_ION	-3.71638	0.000202095	0.000667763
GOBP_CELL_SUBSTRATE_JUNCTION_ORGANIZATION	-3.71645	0.000202041	0.000667763
GOBP_DEDIFFERENTIATION	-3.71526	0.000202994	0.000670404
GOBP_NEGATIVE_REGULATION_OF_FIBROBLAST_MIGRATION	-3.71488	0.000203297	0.000671078
GOBP_BEHAVIORAL_RESPONSE_TO_PAIN	-3.71358	0.000204344	0.000674205
GOBP_CELL_CHEMOTAXIS	-3.71146	0.000206067	0.000679561
GOBP_POSITIVE_REGULATION_OF_SECONDARY_METABOLITE_BIOSYNTHETIC_PROCESS	-3.71086	0.000206557	0.000680845
GOBP_ATTACHMENT_OF_GPI_ANCHOR_TO_PROTEIN	-3.70989	0.000207348	0.000683118
GOBP_NEGATIVE_REGULATION_OF_VIRAL_LIFE_CYCLE	-3.70873	0.000208304	0.000685934
GOBP_PEPTIDE_BIOSYNTHETIC_PROCESS	3.70827	0.000208679	0.000686834
GOBP_REGULATION_OF_CYTOPLASMIC_TRANSLATIONAL_INITIATION	3.70661	0.000210056	0.00069103
GOBP_ICOSANOID_BIOSYNTHETIC_PROCESS	-3.70404	0.000212189	0.000697709
GOBP_ENTRY_INTO_HOST	-3.70345	0.000212683	0.000698994
GOBP_RNA_DESTABILIZATION	-3.70253	0.000213458	0.000701198
GOBP_INTESTINAL_ABSORPTION	-3.70174	0.000214127	0.000703056
GOBP_LEUKOCYTE_MEDIATED_IMMUNITY	-3.70154	0.000214299	0.000703279
GOBP_MECHANORECEPTOR_DIFFERENTIATION	-3.69924	0.000216249	0.000708648
GOBP_PROTEIN_AUTO_ADP_RIBOSYLATION	-3.69928	0.000216213	0.000708648
GOBP_TYROSINE_PHOSPHORYLATION_OF_STAT_PROTEIN	-3.69928	0.000216209	0.000708648
GOBP_NEGATIVE_REGULATION_OF_EPITHELIAL_TO_MESENCHYMAL_TRANSITION	-3.6989	0.000216537	0.000709246
GOBP_RESPONSE_TO_HYDROSTATIC_PRESSURE	-3.69824	0.000217097	0.000710736
GOBP_ENDOCHONDRAL_BONE_MORPHOGENESIS	-3.69564	0.00021933	0.0007177
GOBP_PYRIMIDINE_CONTAINING_COMPOUND_BIOSYNTHETIC_PROCESS	3.69544	0.000219504	0.000717924
GOBP_POSITIVE_REGULATION_OF_LOCOMOTION	-3.69341	0.000221266	0.000723338
GOBP_GLOMERULUS_MORPHOGENESIS	-3.69108	0.000223306	0.000728597
GOBP_GLOMERULAR_MESANGIAL_CELL_DEVELOPMENT	-3.6911	0.000223287	0.000728597
GOBP_MESANGIAL_CELL_DEVELOPMENT	-3.6911	0.000223287	0.000728597
GOBP_POSITIVE_REGULATION_OF_PROTEIN_BINDING	-3.69118	0.000223217	0.000728597
GOBP_REGULATION_OF_EARLY_ENDOSOME_TO_LATE_ENDOSOME_TRANSPORT	-3.69054	0.000223777	0.000729431
GOBP_REGULATION_OF_IMMUNE_SYSTEM_PROCESS	-3.69059	0.000223734	0.000729431
GOBP_OPSONIZATION	-3.68968	0.000224539	0.000731562
GOBP_INTRACILIARY_RETROGRADE_TRANSPORT	3.68791	0.000226107	0.000735962
GOBP_PROTEIN_POLY_ADP_RIBOSYLATION	-3.68797	0.000226047	0.000735962
GOBP_REGULATION_OF_ACUTE_INFLAMMATORY_RESPONSE_TO_ANTIGENIC_STIMULUS	-3.68702	0.000226895	0.000738171
GOBP_EXTRINSIC_APOPTOTIC_SIGNALING_PATHWAY_VIA_DEATH_DOMAIN_RECEPTORS	-3.68657	0.000227299	0.00073913
GOBP_LENS_MORPHOGENESIS_IN_CAMERA_TYPE_EYE	-3.68531	0.000228422	0.000742426
GOBP_CELLULAR_RESPONSE_TO_DRUG	-3.68476	0.000228916	0.000743675
GOBP_NEGATIVE_REGULATION_OF_NITRIC_OXIDE_METABOLIC_PROCESS	-3.68323	0.0002303	0.000747813
GOBP_EMBRYONIC_SKELETAL_SYSTEM_DEVELOPMENT	-3.6819	0.000231498	0.000751343
GOBP_POSITIVE_REGULATION_OF_BLOOD_PRESSURE_BY_EPINEPHRINE_NOREPINEPHRINE	3.6809	0.00023241	0.000753619
GOBP_BIOLOGICAL_ADHESION	-3.68089	0.000232422	0.000753619
GOBP_KIDNEY_MORPHOGENESIS	-3.68025	0.000233005	0.000755146
GOBP_PURINERGIC_NUCLEOTIDE_RECEPTOR_SIGNALING_PATHWAY	-3.6798	0.000233415	0.000755752
GOBP_NEGATIVE_REGULATION_OF_LEUKOCYTE_CELL_CELL_ADHESION	-3.67985	0.000233372	0.000755752
GOBP_NEGATIVE_REGULATION_OF_CELLULAR_RESPONSE_TO_VASCULAR_ENDOTHELIAL_GROWTH_FACTOR_STIMULUS	-3.67923	0.000233939	0.000757084
GOBP_NEGATIVE_REGULATION_OF_BONE_RESORPTION	-3.67729	0.000235727	0.000762508
GOBP_POSITIVE_REGULATION_OF_LAMELLIPODIUM_ORGANIZATION	-3.67459	0.000238227	0.000770227
GOBP_REGULATION_OF_NEUROGENESIS	-3.67403	0.000238757	0.000771202
GOBP_SENSORY_PERCEPTION_OF_PAIN	-3.67405	0.000238734	0.000771202
GOBP_PROTEIN_PEPTIDYL_PROLYL_ISOMERIZATION	3.67336	0.000239385	0.000772861
GOBP_CATECHOLAMINE_UPTAKE_INVOLVED_IN_SYNAPTIC_TRANSMISSION	3.67148	0.000241151	0.000778191
GOBP_DEOXYRIBONUCLEOSIDE_MONOPHOSPHATE_METABOLIC_PROCESS	3.66804	0.000244418	0.000788055
GOBP_MULTI_ORGANISM_CELLULAR_PROCESS	-3.66802	0.00024444	0.000788055
GOBP_POSITIVE_REGULATION_OF_OXIDOREDUCTASE_ACTIVITY	-3.66636	0.000246024	0.000792784
GOBP_GOLGI_TO_ENDOSOME_TRANSPORT	-3.66527	0.000247078	0.0007958
GOBP_NUCLEOLUS_ORGANIZATION	3.66481	0.000247525	0.000796862
GOBP_GLOBAL_GENOME_NUCLEOTIDE_EXCISION_REPAIR	3.6638	0.000248499	0.000799618
GOBP_TRANSFORMING_GROWTH_FACTOR_BETA2_PRODUCTION	-3.66198	0.00025027	0.000804548
GOBP_POSITIVE_REGULATION_OF_SYNAPTIC_TRANSMISSION_GLUTAMATERGIC	-3.66202	0.000250234	0.000804548
GOBP_REGULATION_OF_INOSITOL_TRISPHOSPHATE_BIOSYNTHETIC_PROCESS	-3.65776	0.000254429	0.000817531
GOBP_CARDIAC_SEPTUM_DEVELOPMENT	-3.65678	0.000255406	0.00082028
GOBP_OXIDATIVE_PHOSPHORYLATION	3.65563	0.000256555	0.00082358
GOBP_REGULATION_OF_GLIOGENESIS	-3.65484	0.000257341	0.000825712
GOBP_LAMELLIPODIUM_ORGANIZATION	-3.65186	0.000260345	0.000834955
GOBP_THALAMUS_DEVELOPMENT	3.65119	0.000261032	0.000836763
GOBP_POSITIVE_REGULATION_OF_CD4_POSITIVE_ALPHA_BETA_T_CELL_ACTIVATION	-3.64958	0.000262673	0.000841625
GOBP_REGULATION_OF_CYTOPLASMIC_TRANSPORT	-3.6492	0.000263057	0.000842455
GOBP_REGULATION_OF_HISTONE_H3_K14_ACETYLATION	-3.64619	0.000266155	0.000851974
GOBP_MESENCHYMAL_STEM_CELL_PROLIFERATION	3.64576	0.000266601	0.000852343
GOBP_POSITIVE_REGULATION_OF_MESENCHYMAL_STEM_CELL_PROLIFERATION	3.64576	0.000266601	0.000852343
GOBP_PLATELET_DEGRANULATION	-3.64559	0.000266775	0.000852343
GOBP_NEGATIVE_REGULATION_OF_I_KAPPAB_KINASE_NF_KAPPAB_SIGNALING	-3.64568	0.000266682	0.000852343
GOBP_ORGANIC_ANION_TRANSPORT	-3.64544	0.000266932	0.000852443
GOBP_RESPONSE_TO_ACETYLCHOLINE	-3.64397	0.000268461	0.000856923
GOBP_MODULATION_OF_AGE_RELATED_BEHAVIORAL_DECLINE	-3.64306	0.000269419	0.000859574
GOBP_GROWTH	-3.64269	0.000269803	0.000860395
GOBP_POSITIVE_REGULATION_OF_PODOSOME_ASSEMBLY	-3.64247	0.000270032	0.000860718
GOBP_PROTEIN_DEGLUTAMYLATION	-3.64193	0.000270598	0.000862116
GOBP_PROTEIN_LOCALIZATION_TO_AXON	3.64142	0.000271141	0.000863442
GOBP_REGULATION_OF_CELL_DIFFERENTIATION	-3.64117	0.0002714	0.000863857
GOBP_NCRNA_METABOLIC_PROCESS	3.63988	0.000272763	0.000867788
GOBP_POSITIVE_REGULATION_OF_DENDRITIC_CELL_CYTOKINE_PRODUCTION	-3.63939	0.000273288	0.000869049
GOBP_NEGATIVE_REGULATION_OF_PHAGOCYTOSIS	-3.63889	0.000273812	0.000870309
GOBP_ENDOCYTIC_RECYCLING	-3.63794	0.000274831	0.000873137
GOBP_PROSTAGLANDIN_SECRETION	-3.63776	0.000275023	0.000873337
GOBP_NEGATIVE_REGULATION_OF_SMOOTHENED_SIGNALING_PATHWAY_INVOLVED_IN_DORSAL_VENTRAL_NEURAL_TUBE_PATTERNING	3.63543	0.000277519	0.000880849
GOBP_MOTOR_BEHAVIOR	-3.63509	0.000277884	0.000881596
GOBP_RIBONUCLEOPROTEIN_COMPLEX_BIOGENESIS	3.63268	0.000280488	0.00088944
GOBP_GAMMA_AMINOBUTYRIC_ACID_TRANSPORT	-3.63255	0.000280631	0.000889475
GOBP_REGULATION_OF_I_KAPPAB_PHOSPHORYLATION	-3.63091	0.000282426	0.000894746
GOBP_POSITIVE_REGULATION_OF_EPITHELIAL_CELL_APOPTOTIC_PROCESS	-3.63076	0.000282591	0.000894849
GOBP_CELL_MIGRATION	-3.62966	0.000283796	0.000898246
GOBP_NEGATIVE_REGULATION_OF_BLOOD_PRESSURE	-3.62934	0.000284151	0.000898947
GOBP_NEURON_CELL_CELL_ADHESION	3.62869	0.000284868	0.000900795
GOBP_FRUCTOSE_2_6_BISPHOSPHATE_METABOLIC_PROCESS	-3.62768	0.000285976	0.000903877
GOBP_CELL_ACTIVATION	-3.62733	0.000286368	0.000904694
GOBP_NEGATIVE_REGULATION_OF_NON_CANONICAL_WNT_SIGNALING_PATHWAY	-3.62718	0.000286532	0.000904789
GOBP_LIPID_EXPORT_FROM_CELL	-3.62573	0.000288148	0.000909468
GOBP_ESTABLISHMENT_OF_PROTEIN_LOCALIZATION_TO_MEMBRANE	3.62401	0.000290071	0.00091511
GOBP_MYELOID_LEUKOCYTE_CYTOKINE_PRODUCTION	-3.6233	0.000290869	0.0009172
GOBP_CARDIAC_CHAMBER_DEVELOPMENT	-3.62271	0.000291536	0.000918873
GOBP_REGULATION_OF_GLYCOPROTEIN_METABOLIC_PROCESS	3.62192	0.000292425	0.000921249
GOBP_DNA_TOPOLOGICAL_CHANGE	3.62117	0.000293279	0.000923508
GOBP_DETECTION_OF_MECHANICAL_STIMULUS_INVOLVED_IN_SENSORY_PERCEPTION_OF_SOUND	3.62082	0.000293668	0.000924303
GOBP_FREE_UBIQUITIN_CHAIN_POLYMERIZATION	3.61968	0.000294971	0.000927972
GOBP_POSITIVE_REGULATION_OF_T_CELL_MIGRATION	-3.61773	0.000297196	0.000934536
GOBP_ENDOTHELIAL_CELL_DEVELOPMENT	-3.61737	0.00029761	0.000935404
GOBP_EXOCYTOSIS	-3.6168	0.000298267	0.000937034
GOBP_CELL_MATURATION	-3.61565	0.0002996	0.000940786
GOBP_CYTOSOLIC_TRANSPORT	-3.61393	0.000301593	0.000946606
GOBP_LIPOPROTEIN_LOCALIZATION	-3.61372	0.000301836	0.000946927
GOBP_NEGATIVE_REGULATION_OF_ORGAN_GROWTH	-3.61239	0.00030339	0.000950921
GOBP_SEROTONIN_METABOLIC_PROCESS	-3.61245	0.000303313	0.000950921
GOBP_REGULATION_OF_SYNAPTIC_VESICLE_CLUSTERING	-3.61181	0.000304065	0.000952155
GOBP_PHOSPHATIDYLINOSITOL_METABOLIC_PROCESS	-3.61191	0.000303951	0.000952155
GOBP_HISTONE_SERINE_PHOSPHORYLATION	3.6098	0.00030643	0.000959118
GOBP_POSITIVE_REGULATION_OF_ADAPTIVE_IMMUNE_RESPONSE	-3.60955	0.000306723	0.000959591
GOBP_NEGATIVE_REGULATION_OF_CELLULAR_RESPONSE_TO_INSULIN_STIMULUS	-3.60917	0.000307182	0.000960582
GOBP_REGULATION_OF_LIPOPOLYSACCHARIDE_MEDIATED_SIGNALING_PATHWAY	-3.60804	0.000308518	0.000964313
GOBP_GAMMA_AMINOBUTYRIC_ACID_SIGNALING_PATHWAY	-3.60689	0.00030989	0.000968156
GOBP_POSITIVE_REGULATION_OF_CALCIUM_MEDIATED_SIGNALING	-3.60033	0.00031781	0.00099244
GOBP_FAT_SOLUBLE_VITAMIN_BIOSYNTHETIC_PROCESS	-3.59948	0.00031885	0.00099523
GOBP_REGULATION_OF_CELL_DEVELOPMENT	-3.59883	0.000319651	0.000997269
GOBP_NEGATIVE_REGULATION_OF_CARDIAC_MUSCLE_TISSUE_GROWTH	-3.59804	0.000320629	0.000999859
GOBP_NEGATIVE_REGULATION_OF_CELL_CELL_ADHESION	-3.59678	0.000322182	0.00100424
GOBP_POSITIVE_REGULATION_OF_IMMUNE_SYSTEM_PROCESS	-3.59656	0.000322458	0.00100464
GOBP_AMIDE_BIOSYNTHETIC_PROCESS	3.59487	0.000324556	0.00101071
GOBP_POSITIVE_REGULATION_OF_AUTOPHAGY_OF_MITOCHONDRION	-3.59328	0.000326537	0.00101641
GOBP_NEGATIVE_REGULATION_OF_CELL_CYCLE_G2_M_PHASE_TRANSITION	3.59222	0.000327874	0.0010201
GOBP_DNA_CONFORMATION_CHANGE	3.59083	0.000329628	0.00102509
GOBP_TELOMERASE_RNA_LOCALIZATION	3.59	0.000330682	0.00102789
GOBP_NK_T_CELL_ACTIVATION	-3.58958	0.000331212	0.00102907
GOBP_CORTICAL_CYTOSKELETON_ORGANIZATION	-3.58499	0.000337094	0.00104686
GOBP_UROGENITAL_SYSTEM_DEVELOPMENT	-3.58325	0.000339341	0.00105239
GOBP_HISTAMINE_SECRETION	-3.58326	0.000339334	0.00105239
GOBP_HISTAMINE_TRANSPORT	-3.58326	0.000339334	0.00105239
GOBP_POSITIVE_REGULATION_OF_GLYCOPROTEIN_METABOLIC_PROCESS	-3.58137	0.000341792	0.00105951
GOBP_LEUKOCYTE_CHEMOTAXIS_INVOLVED_IN_INFLAMMATORY_RESPONSE	-3.581	0.000342282	0.00106054
GOBP_REGULATION_OF_NERVOUS_SYSTEM_DEVELOPMENT	-3.58021	0.000343318	0.00106327
GOBP_LENS_DEVELOPMENT_IN_CAMERA_TYPE_EYE	-3.57954	0.000344205	0.00106552
GOBP_REGULATION_OF_GROWTH	-3.57801	0.000346222	0.00107128
GOBP_REGULATION_OF_PLASMA_MEMBRANE_ORGANIZATION	-3.57761	0.000346751	0.00107242
GOBP_POSITIVE_REGULATION_OF_ENDOTHELIAL_CELL_CHEMOTAXIS_BY_VEGF_ACTIVATED_VASCULAR_ENDOTHELIAL_GROWTH_FACTOR_RECEPTOR_SIGNALING_PATHWAY	-3.5768	0.000347829	0.00107527
GOBP_MALE_MEIOSIS_I	3.5712	0.000355345	0.001098
GOBP_NEGATIVE_REGULATION_OF_ANOIKIS	-3.57085	0.000355823	0.00109897
GOBP_PSEUDOPODIUM_ORGANIZATION	-3.57071	0.00035602	0.00109908
GOBP_POSITIVE_REGULATION_OF_NEURON_DEATH	-3.56983	0.000357213	0.00110226
GOBP_LUNG_MORPHOGENESIS	-3.56958	0.000357547	0.00110279
GOBP_REGULATION_OF_GASTRULATION	3.56905	0.000358273	0.00110453
GOBP_TOXIN_METABOLIC_PROCESS	-3.56774	0.000360067	0.00110955
GOBP_METANEPHROS_DEVELOPMENT	-3.56637	0.000361962	0.00111488
GOBP_NEUROBLAST_DIVISION	-3.56601	0.000362458	0.0011159
GOBP_POSITIVE_REGULATION_OF_SIGNAL_TRANSDUCTION_BY_P53_CLASS_MEDIATOR	3.56549	0.000363174	0.0011176
GOBP_RESPONSE_TO_INTERLEUKIN_2	-3.5646	0.000364411	0.00112089
GOBP_CELLULAR_SENESCENCE	-3.56392	0.000365361	0.00112331
GOBP_POSITIVE_REGULATION_OF_AMYLOID_PRECURSOR_PROTEIN_CATABOLIC_PROCESS	-3.56367	0.000365701	0.00112384
GOBP_REGULATION_OF_DEACETYLASE_ACTIVITY	-3.56314	0.000366447	0.00112562
GOBP_MITOTIC_G1_S_TRANSITION_CHECKPOINT	3.5628	0.000366921	0.00112616
GOBP_REGULATION_OF_CARDIAC_MUSCLE_CELL_MEMBRANE_POTENTIAL	-3.56266	0.00036712	0.00112616
GOBP_DEFENSE_RESPONSE	-3.56272	0.000367028	0.00112616
GOBP_REELIN_MEDIATED_SIGNALING_PATHWAY	-3.56154	0.000368685	0.00113045
GOBP_INNER_EAR_AUDITORY_RECEPTOR_CELL_DIFFERENTIATION	-3.55987	0.000371033	0.00113713
GOBP_INNER_EAR_RECEPTOR_CELL_DEVELOPMENT	-3.5595	0.000371568	0.00113825
GOBP_CARDIAC_VENTRICLE_DEVELOPMENT	-3.55894	0.000372355	0.00114015
GOBP_POSITIVE_REGULATION_OF_LEUKOCYTE_ADHESION_TO_VASCULAR_ENDOTHELIAL_CELL	-3.55772	0.000374086	0.00114441
GOBP_MHC_CLASS_I_BIOSYNTHETIC_PROCESS	-3.55774	0.000374056	0.00114441
GOBP_REGULATION_OF_TOLL_LIKE_RECEPTOR_7_SIGNALING_PATHWAY	-3.55498	0.000378003	0.00115587
GOBP_POSITIVE_REGULATION_OF_OSTEOBLAST_DIFFERENTIATION	-3.55395	0.000379492	0.0011599
GOBP_REGULATION_OF_HEMOPOIESIS	-3.55366	0.000379917	0.00116068
GOBP_REGULATION_OF_GTPASE_ACTIVITY	-3.55275	0.000381223	0.00116362
GOBP_POSITIVE_REGULATION_OF_CELL_ACTIVATION	-3.55287	0.000381058	0.00116362
GOBP_NEGATIVE_REGULATION_OF_LYMPHOCYTE_ACTIVATION	-3.55219	0.000382039	0.00116558
GOBP_MAMMARY_GLAND_INVOLUTION	-3.55183	0.000382569	0.00116667
GOBP_POSITIVE_REGULATION_OF_HISTONE_DEACETYLASE_ACTIVITY	-3.5505	0.000384502	0.00117204
GOBP_PHYSIOLOGICAL_CARDIAC_MUSCLE_HYPERTROPHY	-3.54992	0.000385351	0.0011741
GOBP_MATURATION_OF_SSU_RRNA_FROM_TRICISTRONIC_RRNA_TRANSCRIPT_SSU_RRNA_5_8S_RRNA_LSU_RRNA	3.54674	0.000390027	0.00118781
GOBP_CAMP_METABOLIC_PROCESS	-3.54635	0.000390603	0.00118903
GOBP_REGULATION_OF_AUTOPHAGOSOME_ASSEMBLY	-3.54578	0.000391456	0.00119109
GOBP_NEGATIVE_REGULATION_OF_LIPASE_ACTIVITY	-3.54342	0.000394978	0.00120127
GOBP_POSITIVE_REGULATION_OF_CELL_MORPHOGENESIS_INVOLVED_IN_DIFFERENTIATION	-3.54319	0.000395325	0.00120178
GOBP_CYTOKINE_PRODUCTION	-3.54184	0.000397351	0.00120686
GOBP_METANEPHRIC_MESENCHYME_DEVELOPMENT	-3.5419	0.000397252	0.00120686
GOBP_ETHER_BIOSYNTHETIC_PROCESS	-3.5416	0.000397712	0.00120741
GOBP_POSITIVE_REGULATION_OF_INTERFERON_GAMMA_PRODUCTION	-3.54062	0.000399183	0.00121133
GOBP_BRANCHED_CHAIN_AMINO_ACID_TRANSPORT	-3.53979	0.000400451	0.00121464
GOBP_NEGATIVE_REGULATION_OF_STRESS_ACTIVATED_PROTEIN_KINASE_SIGNALING_CASCADE	3.53922	0.000401319	0.00121672
GOBP_VITAMIN_BIOSYNTHETIC_PROCESS	-3.53625	0.000405849	0.00122991
GOBP_REGULATION_OF_WOUND_HEALING	-3.53453	0.000408503	0.0012374
GOBP_INNER_EAR_RECEPTOR_CELL_STEREOCILIUM_ORGANIZATION	-3.53308	0.000410755	0.0012431
GOBP_HISTONE_H3_K36_DEMETHYLATION	-3.53312	0.000410683	0.0012431
GOBP_REGULATION_OF_PROTEIN_CATABOLIC_PROCESS_IN_THE_VACUOLE	-3.53221	0.000412096	0.0012466
GOBP_LATERAL_VENTRICLE_DEVELOPMENT	-3.53081	0.000414293	0.00125269
GOBP_NEGATIVE_REGULATION_OF_CARBOHYDRATE_METABOLIC_PROCESS	-3.52978	0.0004159	0.00125699
GOBP_ANATOMICAL_STRUCTURE_REGRESSION	-3.52909	0.000416989	0.00125915
GOBP_PROXIMAL_TUBULE_DEVELOPMENT	-3.52917	0.000416857	0.00125915
GOBP_GLYCOSYLCERAMIDE_METABOLIC_PROCESS	-3.52863	0.00041772	0.0012608
GOBP_BONE_TRABECULA_FORMATION	-3.52721	0.000419962	0.001267
GOBP_TAXIS	-3.5258	0.000422203	0.00127319
GOBP_GLYCOSYL_COMPOUND_BIOSYNTHETIC_PROCESS	3.5253	0.000423	0.00127503
GOBP_GLYCINE_TRANSPORT	-3.52461	0.000424099	0.00127777
GOBP_POSITIVE_REGULATION_OF_URINE_VOLUME	-3.52408	0.000424957	0.00127979
GOBP_CELL_JUNCTION_ORGANIZATION	-3.52387	0.000425297	0.00128024
GOBP_REGULATION_OF_AUTOPHAGOSOME_MATURATION	-3.52253	0.000427442	0.00128613
GOBP_NEGATIVE_REGULATION_OF_SMALL_MOLECULE_METABOLIC_PROCESS	-3.52239	0.000427678	0.00128626
GOBP_REGULATION_OF_VIRAL_GENOME_REPLICATION	-3.52189	0.00042848	0.0012881
GOBP_ADULT_BEHAVIOR	-3.52134	0.000429375	0.00129022
GOBP_TISSUE_REGENERATION	-3.52057	0.000430622	0.0012934
GOBP_THYROID_HORMONE_GENERATION	-3.51973	0.000431993	0.00129694
GOBP_POSITIVE_REGULATION_OF_IMMUNE_EFFECTOR_PROCESS	-3.51903	0.000433133	0.00129978
GOBP_POSITIVE_REGULATION_OF_GROWTH	-3.51856	0.000433902	0.00130151
GOBP_POSITIVE_REGULATION_OF_MUSCLE_CELL_DIFFERENTIATION	-3.51647	0.000437321	0.00131119
GOBP_PURKINJE_MYOCYTE_TO_VENTRICULAR_CARDIAC_MUSCLE_CELL_SIGNALING	-3.51634	0.000437544	0.00131128
GOBP_NEGATIVE_REGULATION_OF_T_CELL_RECEPTOR_SIGNALING_PATHWAY	-3.51494	0.00043985	0.0013176
GOBP_POSITIVE_REGULATION_OF_RESPONSE_TO_EXTERNAL_STIMULUS	-3.51479	0.0004401	0.00131777
GOBP_MODULATION_BY_SYMBIONT_OF_HOST_APOPTOTIC_PROCESS	-3.51412	0.000441214	0.00132052
GOBP_RESPONSE_TO_AUDITORY_STIMULUS	-3.51318	0.000442783	0.00132463
GOBP_MITOCHONDRIAL_RESPIRATORY_CHAIN_COMPLEX_III_ASSEMBLY	3.51288	0.000443273	0.00132551
GOBP_POSITIVE_REGULATION_OF_CYTOPLASMIC_TRANSPORT	-3.51276	0.000443484	0.00132556
GOBP_MEIOTIC_CHROMOSOME_SEPARATION	3.51225	0.000444323	0.00132748
GOBP_SKIN_EPIDERMIS_DEVELOPMENT	-3.51125	0.000445996	0.00133071
GOBP_REGULATION_OF_ERYTHROCYTE_DIFFERENTIATION	-3.51127	0.000445966	0.00133071
GOBP_MUSCLE_CELL_FATE_COMMITMENT	-3.51136	0.000445812	0.00133071
GOBP_ANTEROGRADE_NEURONAL_DENSE_CORE_VESICLE_TRANSPORT	-3.51032	0.000447572	0.00133365
GOBP_LIPID_IMPORT_INTO_CELL	-3.51036	0.000447496	0.00133365
GOBP_PHARYNGEAL_ARCH_ARTERY_MORPHOGENESIS	-3.51049	0.000447282	0.00133365
GOBP_REGULATION_OF_B_CELL_MEDIATED_IMMUNITY	-3.50955	0.000448872	0.00133694
GOBP_POSITIVE_REGULATION_OF_MAPK_CASCADE	-3.50903	0.000449744	0.00133894
GOBP_PERICARDIUM_MORPHOGENESIS	-3.5084	0.000450812	0.00134153
GOBP_PROTEOGLYCAN_METABOLIC_PROCESS	-3.50792	0.00045163	0.00134338
GOBP_MULTI_MULTICELLULAR_ORGANISM_PROCESS	-3.50692	0.000453334	0.00134785
GOBP_LEUKOCYTE_DIFFERENTIATION	-3.50666	0.000453771	0.00134856
GOBP_REGULATION_OF_LEUKOCYTE_DIFFERENTIATION	-3.5049	0.000456776	0.00135689
GOBP_EMBRYONIC_PATTERN_SPECIFICATION	-3.50354	0.000459124	0.00136327
GOBP_REGULATION_OF_DNA_DEPENDENT_DNA_REPLICATION_INITIATION	3.50201	0.000461768	0.00137052
GOBP_MIRNA_CATABOLIC_PROCESS	-3.50114	0.000463275	0.00137439
GOBP_NECROPTOTIC_PROCESS	-3.50099	0.000463538	0.00137457
GOBP_ACTIN_FILAMENT_SEVERING	-3.49914	0.000466753	0.00138349
GOBP_NUCLEOTIDE_EXCISION_REPAIR	3.49794	0.000468866	0.00138854
GOBP_CELL_MORPHOGENESIS	-3.49796	0.000468823	0.00138854
GOBP_ANDROGEN_METABOLIC_PROCESS	-3.4978	0.000469112	0.00138866
GOBP_LEUKOCYTE_CELL_CELL_ADHESION	-3.49721	0.000470152	0.00139052
GOBP_AUDITORY_RECEPTOR_CELL_DEVELOPMENT	-3.49722	0.000470139	0.00139052
GOBP_REGULATION_OF_GTP_BINDING	3.49629	0.000471772	0.00139381
GOBP_NOSE_DEVELOPMENT	-3.49623	0.000471881	0.00139381
GOBP_CYCLIC_NUCLEOTIDE_MEDIATED_SIGNALING	-3.49645	0.000471493	0.00139381
GOBP_REGULATION_OF_KERATINOCYTE_PROLIFERATION	-3.49457	0.000474827	0.0014019
GOBP_CELL_CYCLE_DNA_REPLICATION	3.49402	0.000475802	0.00140417
GOBP_POSITIVE_REGULATION_OF_BLOOD_VESSEL_ENDOTHELIAL_CELL_PROLIFERATION_INVOLVED_IN_SPROUTING_ANGIOGENESIS	-3.49325	0.000477186	0.00140764
GOBP_CELLULAR_TRIGLYCERIDE_HOMEOSTASIS	-3.49191	0.000479582	0.00141409
GOBP_REGULATION_OF_JNK_CASCADE	-3.49157	0.000480194	0.00141528
GOBP_PYRIMIDINE_NUCLEOTIDE_METABOLIC_PROCESS	3.49003	0.000482959	0.0014228
GOBP_PROTEIN_DEMETHYLATION	-3.48971	0.000483538	0.00142389
GOBP_NEGATIVE_REGULATION_OF_CELL_CYCLE_ARREST	3.48735	0.000487835	0.00143592
GOBP_CENTRAL_NERVOUS_SYSTEM_PROJECTION_NEURON_AXONOGENESIS	-3.4855	0.000491227	0.00144528
GOBP_POLYSACCHARIDE_METABOLIC_PROCESS	-3.48461	0.000492851	0.00144942
GOBP_ACTIVATION_OF_GTPASE_ACTIVITY	-3.48434	0.000493356	0.00145028
GOBP_HYPOTHALAMUS_DEVELOPMENT	3.48124	0.000499101	0.00146653
GOBP_NEUROTRANSMITTER_RECEPTOR_TRANSPORT	-3.47988	0.000501643	0.00147336
GOBP_POSITIVE_REGULATION_OF_LYASE_ACTIVITY	-3.47906	0.000503176	0.00147658
GOBP_REGULATION_OF_POSTSYNAPTIC_MEMBRANE_NEUROTRANSMITTER_RECEPTOR_LEVELS	-3.47914	0.000503034	0.00147658
GOBP_EMBRYONIC_BRAIN_DEVELOPMENT	3.47855	0.000504138	0.00147812
GOBP_REGULATION_OF_ER_TO_GOLGI_VESICLE_MEDIATED_TRANSPORT	-3.47832	0.000504574	0.00147812
GOBP_PHOSPHOLIPID_DEPHOSPHORYLATION	-3.47841	0.000504403	0.00147812
GOBP_CELL_VOLUME_HOMEOSTASIS	-3.47863	0.000503983	0.00147812
GOBP_FUSION_OF_SPERM_TO_EGG_PLASMA_MEMBRANE_INVOLVED_IN_SINGLE_FERTILIZATION	-3.47794	0.000505278	0.00147954
GOBP_POSITIVE_REGULATION_OF_PEPTIDE_SECRETION	-3.47763	0.000505871	0.00148064
GOBP_ER_NUCLEUS_SIGNALING_PATHWAY	-3.47736	0.000506372	0.00148146
GOBP_POSITIVE_REGULATION_OF_INTERLEUKIN_10_PRODUCTION	-3.47717	0.000506728	0.00148186
GOBP_REGULATION_OF_NEUROTRANSMITTER_RECEPTOR_ACTIVITY	-3.47706	0.000506949	0.00148187
GOBP_PROTEIN_PROCESSING	-3.47459	0.000511626	0.00149489
GOBP_RESPIRATORY_BURST	-3.47245	0.00051573	0.00150623
GOBP_REGULATION_OF_PROTEIN_CONTAINING_COMPLEX_DISASSEMBLY	-3.47209	0.000516427	0.00150762
GOBP_CENTROMERIC_SISTER_CHROMATID_COHESION	3.4689	0.0005226	0.00152498
GOBP_POSITIVE_REGULATION_OF_TRANSCRIPTION_BY_RNA_POLYMERASE_III	-3.46799	0.00052436	0.00152946
GOBP_REGULATION_OF_PROTEIN_AUTOPHOSPHORYLATION	-3.4677	0.000524924	0.00153045
GOBP_KERATAN_SULFATE_METABOLIC_PROCESS	-3.4665	0.00052728	0.00153665
GOBP_ESTROGEN_METABOLIC_PROCESS	-3.46486	0.000530514	0.00154541
GOBP_TUBULIN_COMPLEX_ASSEMBLY	3.46402	0.000532169	0.00154956
GOBP_MECHANOSENSORY_BEHAVIOR	3.46221	0.00053575	0.00155856
GOBP_NEGATIVE_REGULATION_OF_EPITHELIAL_CELL_MIGRATION	-3.46212	0.000535948	0.00155856
GOBP_LEARNING	-3.46216	0.000535854	0.00155856
GOBP_PUTRESCINE_METABOLIC_PROCESS	-3.46173	0.000536717	0.00156012
GOBP_LIPID_DROPLET_FORMATION	-3.46069	0.000538789	0.00156547
GOBP_SIGNAL_TRANSDUCTION_INVOLVED_IN_CELL_CYCLE_CHECKPOINT	3.45808	0.00054403	0.00157883
GOBP_LUNG_CELL_DIFFERENTIATION	-3.45806	0.000544086	0.00157883
GOBP_MODIFICATION_OF_POSTSYNAPTIC_STRUCTURE	-3.45807	0.000544059	0.00157883
GOBP_G_PROTEIN_COUPLED_ACETYLCHOLINE_RECEPTOR_SIGNALING_PATHWAY	-3.45681	0.000546618	0.0015855
GOBP_REGULATION_OF_SYSTEM_PROCESS	-3.45528	0.000549721	0.00159381
GOBP_RESPONSE_TO_FATTY_ACID	-3.45441	0.000551501	0.00159829
GOBP_REGULATION_OF_CELLULAR_RESPONSE_TO_VASCULAR_ENDOTHELIAL_GROWTH_FACTOR_STIMULUS	-3.45295	0.000554488	0.00160488
GOBP_NEURON_DEATH	-3.45296	0.00055447	0.00160488
GOBP_AUDITORY_RECEPTOR_CELL_MORPHOGENESIS	-3.45314	0.000554104	0.00160488
GOBP_REGULATION_OF_TRANSPOSITION	-3.44789	0.000564985	0.00163387
GOBP_TRANSPOSITION	-3.44789	0.000564985	0.00163387
GOBP_POSITIVE_REGULATION_OF_SPROUTING_ANGIOGENESIS	-3.4475	0.000565805	0.00163554
GOBP_ACTIVATION_OF_MAPKK_ACTIVITY	-3.44723	0.000566356	0.00163644
GOBP_POSITIVE_REGULATION_OF_MONOCYTE_CHEMOTACTIC_PROTEIN_1_PRODUCTION	-3.44633	0.000568263	0.00164124
GOBP_POSITIVE_REGULATION_OF_CELLULAR_RESPONSE_TO_INSULIN_STIMULUS	-3.44524	0.00057056	0.00164718
GOBP_2FE_2S_CLUSTER_ASSEMBLY	3.44424	0.000572673	0.00165257
GOBP_PERIPHERAL_NERVOUS_SYSTEM_MYELIN_MAINTENANCE	-3.44372	0.000573761	0.00165501
GOBP_REGULATION_OF_DEFENSE_RESPONSE_TO_VIRUS	-3.44214	0.000577129	0.00166401
GOBP_REGULATION_OF_CELL_MORPHOGENESIS_INVOLVED_IN_DIFFERENTIATION	-3.44147	0.000578561	0.00166743
GOBP_POSITIVE_REGULATION_OF_CATABOLIC_PROCESS	-3.43828	0.000585413	0.00168646
GOBP_PROSTATE_GLANDULAR_ACINUS_MORPHOGENESIS	-3.43729	0.000587572	0.00169196
GOBP_NEGATIVE_REGULATION_OF_CYSTEINE_TYPE_ENDOPEPTIDASE_ACTIVITY	-3.43668	0.000588888	0.00169502
GOBP_BRANCHING_MORPHOGENESIS_OF_AN_EPITHELIAL_TUBE	-3.43578	0.000590858	0.00169997
GOBP_ESTABLISHMENT_OF_PROTEIN_LOCALIZATION_TO_CHROMOSOME	3.43549	0.00059149	0.00170039
GOBP_TRIGEMINAL_NERVE_DEVELOPMENT	-3.43548	0.000591504	0.00170039
GOBP_REGULATION_OF_MODIFICATION_OF_POSTSYNAPTIC_STRUCTURE	-3.43435	0.000593971	0.00170675
GOBP_REGULATION_OF_INTRINSIC_APOPTOTIC_SIGNALING_PATHWAY_BY_P53_CLASS_MEDIATOR	3.43393	0.0005949	0.0017087
GOBP_NEGATIVE_REGULATION_OF_CARDIAC_MUSCLE_CELL_PROLIFERATION	-3.4336	0.000595629	0.00171007
GOBP_NEGATIVE_REGULATION_OF_ISOTYPE_SWITCHING	-3.43249	0.000598058	0.00171631
GOBP_FIBROBLAST_APOPTOTIC_PROCESS	-3.43067	0.000602087	0.00172714
GOBP_NEGATIVE_REGULATION_OF_AUTOPHAGY	-3.43011	0.000603327	0.00172996
GOBP_POSITIVE_REGULATION_OF_CALCIUM_ION_TRANSPORT	-3.42933	0.000605072	0.00173423
GOBP_POSITIVE_REGULATION_OF_MITOCHONDRIAL_TRANSLATION	3.42721	0.000609819	0.0017471
GOBP_TOOTH_ERUPTION	-3.42642	0.000611591	0.00175143
GOBP_ASPARTATE_TRANSMEMBRANE_TRANSPORT	-3.42499	0.000614829	0.00175996
GOBP_KIDNEY_MESENCHYME_DEVELOPMENT	-3.4239	0.000617282	0.00176624
GOBP_VIRAL_GENE_EXPRESSION	3.42145	0.00062289	0.00178153
GOBP_MYOTUBE_CELL_DEVELOPMENT	-3.4208	0.00062438	0.00178504
GOBP_REGIONALIZATION	-3.42062	0.000624777	0.00178542
GOBP_HISTONE_DEACETYLATION	-3.42024	0.000625661	0.00178719
GOBP_VASODILATION	-3.4161	0.000635245	0.0018138
GOBP_REGENERATION	-3.41432	0.000639413	0.00182493
GOBP_REGULATION_OF_NEURON_PROJECTION_DEVELOPMENT	-3.41369	0.000640904	0.00182841
GOBP_CRANIAL_SKELETAL_SYSTEM_DEVELOPMENT	-3.41195	0.000644999	0.00183932
GOBP_CELLULAR_RESPONSE_TO_ATP	-3.41113	0.000646933	0.00184173
GOBP_MONOUBIQUITINATED_PROTEIN_DEUBIQUITINATION	-3.41121	0.000646755	0.00184173
GOBP_BEHAVIOR	-3.41133	0.000646472	0.00184173
GOBP_LYSOSOMAL_TRANSPORT	-3.41141	0.00064628	0.00184173
GOBP_RESPONSE_TO_ISCHEMIA	-3.40865	0.000652856	0.00185703
GOBP_REGULATION_OF_SMOOTH_MUSCLE_CONTRACTION	-3.40869	0.000652761	0.00185703
GOBP_RESPONSE_TO_DRUG	-3.40807	0.000654242	0.00186019
GOBP_SECONDARY_HEART_FIELD_SPECIFICATION	-3.40723	0.000656266	0.00186516
GOBP_POSITIVE_REGULATION_OF_SYNAPTIC_PLASTICITY	3.40554	0.000660343	0.00187596
GOBP_POSITIVE_REGULATION_OF_HUMORAL_IMMUNE_RESPONSE_MEDIATED_BY_CIRCULATING_IMMUNOGLOBULIN	-3.40518	0.000661205	0.00187762
GOBP_INTRACILIARY_TRANSPORT	3.40449	0.000662871	0.00188078
GOBP_PROTEIN_KINASE_C_ACTIVATING_G_PROTEIN_COUPLED_RECEPTOR_SIGNALING_PATHWAY	-3.40457	0.000662693	0.00188078
GOBP_POSITIVE_REGULATION_OF_T_CELL_MEDIATED_IMMUNITY	-3.40389	0.000664338	0.00188415
GOBP_BLOOD_VESSEL_ENDOTHELIAL_CELL_PROLIFERATION_INVOLVED_IN_SPROUTING_ANGIOGENESIS	-3.4034	0.000665529	0.00188673
GOBP_POSITIVE_REGULATION_OF_DEFENSE_RESPONSE	-3.4028	0.000666987	0.00189008
GOBP_METAL_ION_TRANSPORT	-3.40226	0.000668313	0.00189304
GOBP_SMOOTH_MUSCLE_CELL_DIFFERENTIATION	-3.40159	0.00066994	0.00189685
GOBP_CALCIUM_ION_EXPORT	-3.40098	0.000671455	0.00190035
GOBP_CARBOHYDRATE_DERIVATIVE_TRANSPORT	-3.40067	0.000672206	0.00190168
GOBP_PRIMARY_ALCOHOL_BIOSYNTHETIC_PROCESS	3.40014	0.000673517	0.00190459
GOBP_REGULATION_OF_NOTCH_SIGNALING_PATHWAY	-3.39766	0.000679654	0.00192114
GOBP_NEGATIVE_REGULATION_OF_VESICLE_FUSION	3.39726	0.000680647	0.00192235
GOBP_MONOCYTE_EXTRAVASATION	-3.39733	0.00068047	0.00192235
GOBP_LENS_FIBER_CELL_DIFFERENTIATION	-3.39644	0.000682695	0.00192733
GOBP_DEFENSE_RESPONSE_TO_GRAM_POSITIVE_BACTERIUM	-3.39274	0.000691962	0.00195267
GOBP_NUCLEOSOME_ORGANIZATION	3.3916	0.000694847	0.00196
GOBP_MACROPHAGE_APOPTOTIC_PROCESS	-3.39095	0.000696514	0.00196388
GOBP_HORMONE_TRANSPORT	-3.38868	0.000702311	0.0019794
GOBP_POSITIVE_REGULATION_OF_KERATINOCYTE_PROLIFERATION	-3.38818	0.000703575	0.00198214
GOBP_AMMONIUM_TRANSPORT	-3.38786	0.000704408	0.00198366
GOBP_REGULATION_OF_NEUTROPHIL_MIGRATION	-3.38756	0.00070517	0.00198498
GOBP_DICARBOXYLIC_ACID_BIOSYNTHETIC_PROCESS	-3.38692	0.000706824	0.0019888
GOBP_SERTOLI_CELL_DIFFERENTIATION	-3.38602	0.000709153	0.00199453
GOBP_PREPULSE_INHIBITION	-3.37995	0.000725002	0.00203741
GOBP_REGULATION_OF_LEUKOCYTE_ADHESION_TO_VASCULAR_ENDOTHELIAL_CELL	-3.38001	0.000724835	0.00203741
GOBP_THYROID_HORMONE_METABOLIC_PROCESS	-3.3783	0.00072936	0.00204881
GOBP_CYTOKINE_MEDIATED_SIGNALING_PATHWAY	-3.37694	0.000732977	0.00205812
GOBP_REGULATION_OF_MACROAUTOPHAGY	-3.37557	0.000736636	0.00206753
GOBP_CALCIUM_ION_TRANSPORT	-3.37486	0.000738525	0.00207197
GOBP_MRNA_TRANSCRIPTION	-3.37464	0.000739112	0.00207276
GOBP_MESENCHYMAL_TO_EPITHELIAL_TRANSITION	-3.37281	0.00074404	0.00208572
GOBP_TRANSCRIPTION_FACTOR_CATABOLIC_PROCESS	-3.37264	0.00074452	0.0020862
GOBP_PERICARDIUM_DEVELOPMENT	-3.37248	0.000744945	0.00208653
GOBP_OLIGOSACCHARIDE_METABOLIC_PROCESS	-3.37193	0.000746423	0.0020898
GOBP_ENDOCARDIAL_CELL_DIFFERENTIATION	-3.37107	0.000748762	0.00209548
GOBP_POSITIVE_REGULATION_OF_CELLULAR_EXTRAVASATION	-3.37096	0.000749074	0.00209549
GOBP_REGULATION_OF_PROTEIN_DEPOLYMERIZATION	-3.36834	0.000756221	0.00211461
GOBP_NEGATIVE_REGULATION_OF_PROTEIN_SERINE_THREONINE_KINASE_ACTIVITY	-3.36816	0.000756718	0.00211512
GOBP_MATURE_B_CELL_DIFFERENTIATION_INVOLVED_IN_IMMUNE_RESPONSE	-3.36797	0.000757227	0.00211567
GOBP_PROTEIN_TARGETING	3.36505	0.00076531	0.00213737
GOBP_PEPTIDYL_TYROSINE_DEPHOSPHORYLATION_INVOLVED_IN_INACTIVATION_OF_PROTEIN_KINASE_ACTIVITY	-3.36409	0.000767955	0.00214387
GOBP_NEUROTRANSMITTER_RECEPTOR_LOCALIZATION_TO_POSTSYNAPTIC_SPECIALIZATION_MEMBRANE	-3.36348	0.000769674	0.00214779
GOBP_MALATE_METABOLIC_PROCESS	3.36306	0.000770824	0.00215011
GOBP_REGULATION_OF_MICROTUBULE_NUCLEATION	-3.3619	0.00077408	0.0021583
GOBP_COAGULATION	-3.36093	0.000776796	0.00216498
GOBP_CELLULAR_RESPONSE_TO_NITROGEN_COMPOUND	-3.36042	0.000778229	0.00216808
GOBP_REGULATION_OF_MYOTUBE_DIFFERENTIATION	-3.35775	0.000785788	0.00218824
GOBP_REGULATION_OF_CELL_CELL_ADHESION	-3.35684	0.000788376	0.00219455
GOBP_LYMPHANGIOGENESIS	-3.35608	0.00079056	0.00219972
GOBP_DENTINOGENESIS	-3.35583	0.000791279	0.00219991
GOBP_POSITIVE_REGULATION_OF_MIRNA_METABOLIC_PROCESS	-3.35583	0.000791265	0.00219991
GOBP_3_UTR_MEDIATED_MRNA_DESTABILIZATION	-3.35489	0.00079396	0.00220646
GOBP_NEGATIVE_REGULATION_OF_PROTEIN_POLYUBIQUITINATION	3.35469	0.000794535	0.00220715
GOBP_REGULATION_OF_PROSTAGLANDIN_SECRETION	-3.35426	0.000795788	0.00220972
GOBP_T_CELL_MEDIATED_IMMUNITY	-3.35408	0.000796288	0.00221021
GOBP_RENAL_SODIUM_ION_TRANSPORT	-3.35346	0.000798077	0.00221426
GOBP_CELL_MORPHOGENESIS_INVOLVED_IN_DIFFERENTIATION	-3.35038	0.000807017	0.00223815
GOBP_REGULATION_OF_MESENCHYMAL_STEM_CELL_DIFFERENTIATION	-3.35014	0.000807705	0.00223914
GOBP_POSITIVE_REGULATION_OF_CELL_GROWTH	-3.34882	0.000811562	0.00224891
GOBP_RIG_I_SIGNALING_PATHWAY	-3.34799	0.000814009	0.00225477
GOBP_CELL_CELL_ADHESION_MEDIATED_BY_INTEGRIN	-3.34647	0.000818462	0.00226618
GOBP_HEART_DEVELOPMENT	-3.34587	0.000820253	0.00226928
GOBP_OSTEOCLAST_DEVELOPMENT	-3.34593	0.000820078	0.00226928
GOBP_N_TERMINAL_PROTEIN_AMINO_ACID_ACETYLATION	-3.34557	0.000821131	0.00227078
GOBP_CARDIAC_RIGHT_VENTRICLE_MORPHOGENESIS	-3.34449	0.000824352	0.00227876
GOBP_NEGATIVE_REGULATION_OF_GROWTH	-3.34276	0.000829504	0.00229206
GOBP_REGULATION_OF_MATRIX_METALLOPEPTIDASE_SECRETION	-3.34116	0.000834302	0.00230438
GOBP_POSITIVE_REGULATION_OF_CARBOHYDRATE_METABOLIC_PROCESS	-3.34083	0.000835272	0.00230611
GOBP_REGULATION_OF_EOSINOPHIL_MIGRATION	-3.33947	0.00083937	0.00231648
GOBP_NEGATIVE_REGULATION_OF_METAPHASE_ANAPHASE_TRANSITION_OF_CELL_CYCLE	3.33873	0.000841616	0.00232107
GOBP_C_TERMINAL_PROTEIN_AMINO_ACID_MODIFICATION	-3.3387	0.000841719	0.00232107
GOBP_NEGATIVE_REGULATION_OF_CALCIUM_MEDIATED_SIGNALING	-3.33836	0.000842731	0.00232292
GOBP_SULFUR_COMPOUND_TRANSPORT	-3.33773	0.000844661	0.00232729
GOBP_NEGATIVE_REGULATION_OF_PRODUCTION_OF_MIRNAS_INVOLVED_IN_GENE_SILENCING_BY_MIRNA	-3.3355	0.000851476	0.00234511
GOBP_PEPTIDYL_SERINE_AUTOPHOSPHORYLATION	-3.33246	0.000860824	0.00236989
GOBP_POSITIVE_REGULATION_OF_CELLULAR_COMPONENT_ORGANIZATION	-3.33212	0.000861874	0.00237182
GOBP_REACTIVE_OXYGEN_SPECIES_METABOLIC_PROCESS	-3.33187	0.000862641	0.00237296
GOBP_LIPID_PHOSPHORYLATION	-3.33155	0.000863624	0.0023747
GOBP_POSITIVE_REGULATION_OF_LYMPHOCYTE_DIFFERENTIATION	-3.33078	0.000866029	0.00238035
GOBP_MONOACYLGLYCEROL_BIOSYNTHETIC_PROCESS	-3.33045	0.000867058	0.00238221
GOBP_MITOCHONDRIAL_TRANSLATIONAL_TERMINATION	3.32964	0.000869583	0.00238818
GOBP_RETINA_VASCULATURE_MORPHOGENESIS_IN_CAMERA_TYPE_EYE	-3.32856	0.000872949	0.00239645
GOBP_POSITIVE_REGULATION_OF_POTASSIUM_ION_TRANSPORT	-3.32809	0.000874422	0.00239952
GOBP_CELL_GROWTH	-3.3277	0.000875658	0.00240194
GOBP_SKIN_DEVELOPMENT	-3.32726	0.000877032	0.00240473
GOBP_MEIOSIS_II_CELL_CYCLE_PROCESS	3.32682	0.000878421	0.00240756
GOBP_REGULATION_OF_INTRACELLULAR_STEROID_HORMONE_RECEPTOR_SIGNALING_PATHWAY	-3.32668	0.00087887	0.00240782
GOBP_MUSCLE_HYPERTROPHY_IN_RESPONSE_TO_STRESS	-3.32514	0.000883757	0.00242023
GOBP_MATURATION_OF_5_8S_RRNA_FROM_TRICISTRONIC_RRNA_TRANSCRIPT_SSU_RRNA_5_8S_RRNA_LSU_RRNA	3.32442	0.000886018	0.00242446
GOBP_NEGATIVE_REGULATION_OF_MAP_KINASE_ACTIVITY	-3.32451	0.000885742	0.00242446
GOBP_REGULATION_OF_PEPTIDYL_CYSTEINE_S_NITROSYLATION	-3.32154	0.000895209	0.00244862
GOBP_MISMATCH_REPAIR	3.32089	0.00089731	0.00245337
GOBP_NEGATIVE_REGULATION_OF_PROTEIN_CONTAINING_COMPLEX_DISASSEMBLY	-3.32015	0.00089969	0.00245889
GOBP_REGULATION_OF_OSTEOBLAST_DIFFERENTIATION	-3.31897	0.000903497	0.00246829
GOBP_PHENOL_CONTAINING_COMPOUND_METABOLIC_PROCESS	-3.31868	0.000904432	0.00246985
GOBP_SKELETAL_SYSTEM_DEVELOPMENT	-3.31855	0.000904857	0.00247001
GOBP_POSITIVE_REGULATION_OF_PROTEIN_MATURATION	-3.31737	0.000908701	0.00247951
GOBP_NEGATIVE_REGULATION_OF_CHROMATIN_BINDING	-3.3172	0.000909239	0.00247998
GOBP_REGULATION_OF_LYMPHOID_PROGENITOR_CELL_DIFFERENTIATION	-3.31706	0.000909692	0.00248021
GOBP_EPITHELIAL_FLUID_TRANSPORT	-3.31689	0.000910253	0.00248074
GOBP_CELLULAR_RESPONSE_TO_OXYGEN_CONTAINING_COMPOUND	-3.31625	0.00091233	0.0024854
GOBP_ZINC_ION_IMPORT_ACROSS_PLASMA_MEMBRANE	-3.31574	0.000914022	0.00248901
GOBP_NEGATIVE_REGULATION_OF_POTASSIUM_ION_TRANSMEMBRANE_TRANSPORT	-3.31452	0.000918013	0.00249887
GOBP_NEGATIVE_REGULATION_OF_LIPID_CATABOLIC_PROCESS	-3.31403	0.000919627	0.00250226
GOBP_REGULATION_OF_AUTOPHAGY	-3.31121	0.000928931	0.00252656
GOBP_CELLULAR_RESPONSE_TO_EXTERNAL_STIMULUS	-3.31045	0.000931464	0.00253243
GOBP_POSITIVE_REGULATION_OF_FILOPODIUM_ASSEMBLY	-3.30843	0.000938219	0.00254977
GOBP_NEGATIVE_REGULATION_OF_EXCITATORY_POSTSYNAPTIC_POTENTIAL	-3.30764	0.000940863	0.00255593
GOBP_NEGATIVE_REGULATION_OF_CELL_CYCLE_PROCESS	3.30752	0.00094126	0.00255598
GOBP_BRANCHIOMOTOR_NEURON_AXON_GUIDANCE	-3.3067	0.000944003	0.0025624
GOBP_MACROPHAGE_CYTOKINE_PRODUCTION	-3.30627	0.000945459	0.00256532
GOBP_UBIQUITIN_INDEPENDENT_PROTEIN_CATABOLIC_PROCESS_VIA_THE_MULTIVESICULAR_BODY_SORTING_PATHWAY	-3.30594	0.000946583	0.00256734
GOBP_REGULATION_OF_CARDIAC_MUSCLE_CELL_DIFFERENTIATION	-3.30471	0.000950761	0.00257661
GOBP_FIBROBLAST_GROWTH_FACTOR_RECEPTOR_SIGNALING_PATHWAY	-3.30478	0.000950501	0.00257661
GOBP_CELL_RECOGNITION	-3.30456	0.000951251	0.00257691
GOBP_OLIGODENDROCYTE_PROGENITOR_PROLIFERATION	-3.30425	0.000952296	0.00257871
GOBP_REGULATION_OF_INFLAMMATORY_RESPONSE	-3.30346	0.000954987	0.00258289
GOBP_PROGRAMMED_NECROTIC_CELL_DEATH	-3.30355	0.000954702	0.00258289
GOBP_MAINTENANCE_OF_GASTROINTESTINAL_EPITHELIUM	-3.30359	0.000954551	0.00258289
GOBP_WHITE_FAT_CELL_DIFFERENTIATION	-3.30251	0.000958235	0.00259064
GOBP_NEGATIVE_REGULATION_OF_PROTEASOMAL_UBIQUITIN_DEPENDENT_PROTEIN_CATABOLIC_PROCESS	3.302	0.000959992	0.00259435
GOBP_REGULATION_OF_VACUOLE_ORGANIZATION	-3.30103	0.000963319	0.00260231
GOBP_PERISTALSIS	-3.30069	0.000964464	0.00260436
GOBP_REGULATION_OF_MYELOID_CELL_DIFFERENTIATION	-3.30034	0.000965686	0.00260662
GOBP_NEGATIVE_REGULATION_OF_JUN_KINASE_ACTIVITY	3.29931	0.000969227	0.00261513
GOBP_NEGATIVE_REGULATION_OF_PROTEIN_LOCALIZATION_TO_NUCLEUS	-3.29838	0.000972431	0.00262273
GOBP_RNA_DEPENDENT_DNA_BIOSYNTHETIC_PROCESS	3.29772	0.000974717	0.00262772
GOBP_NEGATIVE_REGULATION_OF_CELL_MIGRATION_INVOLVED_IN_SPROUTING_ANGIOGENESIS	-3.29752	0.000975444	0.00262772
GOBP_POSITIVE_REGULATION_OF_EPITHELIAL_CELL_PROLIFERATION	-3.29759	0.000975189	0.00262772
GOBP_POSITIVE_REGULATION_OF_FIBROBLAST_APOPTOTIC_PROCESS	-3.29698	0.000977319	0.00263172
GOBP_STRIATED_MUSCLE_ATROPHY	-3.29618	0.000980091	0.00263814
GOBP_CELLULAR_RESPIRATION	3.29513	0.00098377	0.00264699
GOBP_POSITIVE_REGULATION_OF_SODIUM_ION_TRANSPORT	-3.2949	0.000984579	0.00264811
GOBP_NEGATIVE_REGULATION_OF_INTERLEUKIN_17_PRODUCTION	-3.29433	0.000986568	0.00265241
GOBP_SYNAPTIC_VESICLE_RECYCLING	-3.29416	0.000987172	0.00265298
GOBP_NEGATIVE_REGULATION_OF_TISSUE_REMODELING	3.29316	0.000990695	0.00266139
GOBP_T_CELL_MEDIATED_CYTOTOXICITY	-3.29085	0.000998859	0.00268225
GOBP_MATERNAL_PLACENTA_DEVELOPMENT	-3.28957	0.00100339	0.00269336
GOBP_PHAGOSOME_ACIDIFICATION	-3.28684	0.00101319	0.00271858
GOBP_ATP_SYNTHESIS_COUPLED_ELECTRON_TRANSPORT	3.28532	0.00101867	0.0027322
GOBP_AEROBIC_RESPIRATION	3.28472	0.00102083	0.00273691
GOBP_HISTONE_H3_K4_MONOMETHYLATION	-3.28446	0.00102177	0.00273726
GOBP_MAMMARY_GLAND_DUCT_MORPHOGENESIS	-3.28452	0.00102158	0.00273726
GOBP_NEGATIVE_REGULATION_OF_RIBOSOME_BIOGENESIS	-3.28306	0.00102686	0.00274981
GOBP_ACTIN_FILAMENT_NETWORK_FORMATION	-3.28199	0.00103078	0.00275922
GOBP_INTESTINAL_EPITHELIAL_CELL_DEVELOPMENT	-3.28155	0.00103239	0.00276242
GOBP_NOTCH_SIGNALING_PATHWAY	-3.2813	0.0010333	0.00276377
GOBP_INTERLEUKIN_8_PRODUCTION	-3.28029	0.001037	0.00277257
GOBP_ENZYME_LINKED_RECEPTOR_PROTEIN_SIGNALING_PATHWAY	-3.27756	0.0010471	0.00279848
GOBP_RESPONSE_TO_IMMOBILIZATION_STRESS	-3.27632	0.00105171	0.00280968
GOBP_DENDRITE_EXTENSION	-3.27229	0.00106681	0.00284891
GOBP_REGULATION_OF_T_HELPER_1_CELL_DIFFERENTIATION	-3.27169	0.00106906	0.00285378
GOBP_TELENCEPHALON_GLIAL_CELL_MIGRATION	-3.27121	0.00107087	0.00285747
GOBP_REGULATION_OF_NEURON_MIGRATION	-3.26808	0.0010828	0.00288819
GOBP_MYELOID_PROGENITOR_CELL_DIFFERENTIATION	3.26783	0.00108374	0.00288954
GOBP_TOLERANCE_INDUCTION_TO_SELF_ANTIGEN	-3.2672	0.00108617	0.00289489
GOBP_REGULATION_OF_MITOCHONDRIAL_GENE_EXPRESSION	3.26492	0.00109495	0.00291714
GOBP_PROSTANOID_METABOLIC_PROCESS	-3.26406	0.00109827	0.00292484
GOBP_POSITIVE_REGULATION_OF_MYOBLAST_DIFFERENTIATION	-3.26308	0.00110208	0.00293382
GOBP_SMOOTH_MUSCLE_CELL_APOPTOTIC_PROCESS	-3.26294	0.00110265	0.00293418
GOBP_KERATAN_SULFATE_BIOSYNTHETIC_PROCESS	-3.26267	0.00110367	0.00293575
GOBP_DIACYLGLYCEROL_METABOLIC_PROCESS	-3.26256	0.00110411	0.00293576
GOBP_POSITIVE_REGULATION_OF_ASTROCYTE_DIFFERENTIATION	-3.26166	0.00110762	0.00294394
GOBP_CALCIUM_ION_TRANSMEMBRANE_TRANSPORT_VIA_HIGH_VOLTAGE_GATED_CALCIUM_CHANNEL	-3.25867	0.00111935	0.00297394
GOBP_REGULATION_OF_REACTIVE_OXYGEN_SPECIES_METABOLIC_PROCESS	-3.25672	0.00112706	0.00299326
GOBP_STRIATUM_DEVELOPMENT	-3.2562	0.00112915	0.00299646
GOBP_SUBPALLIUM_DEVELOPMENT	-3.2562	0.00112915	0.00299646
GOBP_BASE_EXCISION_REPAIR_GAP_FILLING	3.25599	0.00112997	0.00299746
GOBP_NEGATIVE_REGULATION_OF_PROTEIN_MODIFICATION_BY_SMALL_PROTEIN_CONJUGATION_OR_REMOVAL	3.25474	0.00113495	0.00300906
GOBP_ETHER_METABOLIC_PROCESS	-3.25456	0.00113568	0.00300906
GOBP_CALCIUM_ION_TRANSPORT_INTO_CYTOSOL	-3.25463	0.00113541	0.00300906
GOBP_TROPHOBLAST_CELL_MIGRATION	-3.25433	0.00113661	0.00301036
GOBP_ORGANIC_HYDROXY_COMPOUND_TRANSPORT	-3.25368	0.00113922	0.00301608
GOBP_PHAGOLYSOSOME_ASSEMBLY	-3.25334	0.00114055	0.00301725
GOBP_GLYCOSPHINGOLIPID_METABOLIC_PROCESS	-3.25338	0.00114042	0.00301725
GOBP_GOLGI_DISASSEMBLY	3.25039	0.00115247	0.00304686
GOBP_PEPTIDE_METABOLIC_PROCESS	3.25035	0.00115265	0.00304686
GOBP_POSITIVE_REGULATION_OF_INSULIN_SECRETION	-3.24906	0.00115786	0.00305944
GOBP_V_D_J_RECOMBINATION	3.24803	0.00116205	0.00306933
GOBP_BILE_ACID_METABOLIC_PROCESS	-3.24728	0.00116513	0.00307626
GOBP_POSITIVE_REGULATION_OF_T_HELPER_17_TYPE_IMMUNE_RESPONSE	-3.24665	0.0011677	0.00308184
GOBP_REGULATION_OF_MAPK_CASCADE	-3.24641	0.00116872	0.00308334
GOBP_EPIDERMAL_CELL_DIFFERENTIATION	-3.24085	0.00119174	0.00314283
GOBP_NUCLEAR_TRANSCRIBED_MRNA_CATABOLIC_PROCESS	3.24043	0.00119347	0.00314618
GOBP_COLUMNAR_CUBOIDAL_EPITHELIAL_CELL_DEVELOPMENT	-3.23965	0.00119674	0.00315357
GOBP_POSITIVE_REGULATION_OF_INTRACELLULAR_SIGNAL_TRANSDUCTION	-3.23917	0.0011988	0.00315775
GOBP_PLATELET_ACTIVATION	-3.23874	0.00120059	0.00316002
GOBP_ANTIGEN_PROCESSING_AND_PRESENTATION_OF_PEPTIDE_OR_POLYSACCHARIDE_ANTIGEN_VIA_MHC_CLASS_II	-3.23876	0.00120053	0.00316002
GOBP_REGULATION_OF_APOPTOTIC_PROCESS_INVOLVED_IN_DEVELOPMENT	-3.23826	0.00120262	0.00316413
GOBP_HYDROCARBON_METABOLIC_PROCESS	3.23753	0.00120567	0.00317093
GOBP_NEGATIVE_REGULATION_OF_CELLULAR_RESPONSE_TO_GROWTH_FACTOR_STIMULUS	-3.23704	0.00120776	0.00317517
GOBP_NEGATIVE_REGULATION_OF_LYASE_ACTIVITY	-3.23548	0.00121437	0.00319132
GOBP_NADH_DEHYDROGENASE_COMPLEX_ASSEMBLY	3.23432	0.00121931	0.00320306
GOBP_BRANCH_ELONGATION_OF_AN_EPITHELIUM	-3.23378	0.00122163	0.00320791
GOBP_POSITIVE_REGULATION_OF_PEPTIDE_HORMONE_SECRETION	-3.23351	0.00122279	0.00320971
GOBP_REGULATION_OF_SPINDLE_CHECKPOINT	3.23268	0.00122633	0.00321776
GOBP_NEGATIVE_REGULATION_OF_PROTEIN_EXPORT_FROM_NUCLEUS	3.23171	0.0012305	0.00322743
GOBP_G_PROTEIN_COUPLED_GLUTAMATE_RECEPTOR_SIGNALING_PATHWAY	-3.23069	0.00123493	0.0032378
GOBP_MEMBRANE_RAFT_ASSEMBLY	-3.23023	0.00123693	0.00323928
GOBP_REGULATION_OF_GONAD_DEVELOPMENT	-3.2303	0.0012366	0.00323928
GOBP_NEGATIVE_REGULATION_OF_CELL_PROJECTION_ORGANIZATION	-3.23037	0.00123631	0.00323928
GOBP_PROTEIN_LOCALIZATION_TO_ENDOPLASMIC_RETICULUM	3.22973	0.00123906	0.00324235
GOBP_CELLULAR_RESPONSE_TO_MURAMYL_DIPEPTIDE	-3.22977	0.00123888	0.00324235
GOBP_REGULATION_OF_INTRACELLULAR_ESTROGEN_RECEPTOR_SIGNALING_PATHWAY	-3.22798	0.00124669	0.00326105
GOBP_PHOSPHATIDYLINOSITOL_PHOSPHORYLATION	-3.22768	0.00124798	0.00326316
GOBP_NEGATIVE_REGULATION_OF_SPROUTING_ANGIOGENESIS	-3.22744	0.00124903	0.00326466
GOBP_GMP_METABOLIC_PROCESS	-3.22634	0.00125385	0.00327599
GOBP_CLEAVAGE_INVOLVED_IN_RRNA_PROCESSING	3.226	0.00125533	0.00327858
GOBP_FATTY_ACID_BETA_OXIDATION_USING_ACYL_COA_DEHYDROGENASE	3.22423	0.00126313	0.00329641
GOBP_EMBRYONIC_CRANIAL_SKELETON_MORPHOGENESIS	-3.22425	0.00126303	0.00329641
GOBP_SCF_COMPLEX_ASSEMBLY	3.22397	0.00126427	0.00329686
GOBP_MOVEMENT_IN_HOST_ENVIRONMENT	-3.22397	0.00126425	0.00329686
GOBP_REGULATION_OF_SYNAPSE_MATURATION	3.22258	0.00127041	0.00331158
GOBP_REGULATION_OF_FATTY_ACID_BIOSYNTHETIC_PROCESS	-3.22224	0.00127194	0.00331429
GOBP_POSITIVE_REGULATION_OF_FEEDING_BEHAVIOR	3.22009	0.0012815	0.00333663
GOBP_NEUTRAL_AMINO_ACID_TRANSPORT	-3.22013	0.00128133	0.00333663
GOBP_NEGATIVE_REGULATION_OF_CELL_DIFFERENTIATION	-3.21863	0.00128806	0.00335241
GOBP_CYTOKINE_PRODUCTION_INVOLVED_IN_IMMUNE_RESPONSE	-3.21839	0.00128913	0.00335391
GOBP_POSITIVE_REGULATION_OF_T_CELL_CYTOKINE_PRODUCTION	-3.21808	0.00129051	0.00335622
GOBP_PROGRAMMED_CELL_DEATH_INVOLVED_IN_CELL_DEVELOPMENT	3.21682	0.00129622	0.00336978
GOBP_FOCAL_ADHESION_ASSEMBLY	-3.21611	0.00129942	0.00337679
GOBP_REGULATION_OF_EPIDERMIS_DEVELOPMENT	-3.21556	0.00130189	0.00338192
GOBP_MATURATION_OF_SSU_RRNA	3.21522	0.00130343	0.00338421
GOBP_POSITIVE_REGULATION_OF_ALPHA_BETA_T_CELL_PROLIFERATION	-3.21515	0.00130377	0.00338421
GOBP_DNA_PACKAGING	3.21457	0.00130641	0.00338976
GOBP_DEADENYLATION_DEPENDENT_DECAPPING_OF_NUCLEAR_TRANSCRIBED_MRNA	-3.21312	0.00131303	0.00340562
GOBP_PROTEIN_DNA_COMPLEX_DISASSEMBLY	3.21244	0.00131611	0.0034123
GOBP_EYE_MORPHOGENESIS	-3.21226	0.00131693	0.00341313
GOBP_PROTEIN_LOCALIZATION_TO_ORGANELLE	3.21199	0.00131819	0.00341509
GOBP_POSITIVE_REGULATION_OF_GLUCOKINASE_ACTIVITY	-3.21023	0.00132627	0.00343469
GOBP_REGULATION_OF_MEMBRANE_LIPID_DISTRIBUTION	-3.209	0.00133197	0.00344813
GOBP_GLYCEROLIPID_METABOLIC_PROCESS	-3.20809	0.00133622	0.00345781
GOBP_FLAVIN_CONTAINING_COMPOUND_METABOLIC_PROCESS	-3.20529	0.00134926	0.00349024
GOBP_SECRETION	-3.20413	0.00135472	0.00350302
GOBP_GERMINAL_CENTER_FORMATION	-3.20397	0.00135548	0.00350364
GOBP_APOPTOTIC_PROCESS_INVOLVED_IN_MORPHOGENESIS	-3.20223	0.0013637	0.00352354
GOBP_POSITIVE_REGULATION_OF_TRIGLYCERIDE_BIOSYNTHETIC_PROCESS	-3.20162	0.00136659	0.00352967
GOBP_POSITIVE_REGULATION_OF_PROTEIN_CONTAINING_COMPLEX_DISASSEMBLY	-3.20116	0.00136875	0.0035339
GOBP_EXOCYTIC_PROCESS	-3.20039	0.00137243	0.00354204
GOBP_CEREBELLAR_CORTEX_MORPHOGENESIS	-3.20003	0.00137412	0.00354505
GOBP_ATP_SYNTHESIS_COUPLED_PROTON_TRANSPORT	3.19749	0.0013863	0.0035738
GOBP_RIBONUCLEOPROTEIN_COMPLEX_SUBUNIT_ORGANIZATION	3.19737	0.00138685	0.0035738
GOBP_REGULATION_OF_SNARE_COMPLEX_ASSEMBLY	-3.19739	0.00138675	0.0035738
GOBP_TYPE_2_IMMUNE_RESPONSE	-3.19691	0.00138909	0.00357821
GOBP_PROTEIN_LOCALIZATION_TO_NUCLEAR_ENVELOPE	-3.19638	0.00139163	0.00358339
GOBP_NEGATIVE_REGULATION_OF_CARDIAC_MUSCLE_CELL_DIFFERENTIATION	-3.19589	0.00139402	0.00358681
GOBP_MULTINUCLEAR_OSTEOCLAST_DIFFERENTIATION	-3.19595	0.0013937	0.00358681
GOBP_LONG_TERM_MEMORY	-3.19401	0.00140312	0.00360886
GOBP_POSITIVE_REGULATION_OF_MRNA_SPLICING_VIA_SPLICEOSOME	3.19381	0.00140407	0.00360994
GOBP_NEGATIVE_REGULATION_OF_TRANSLATIONAL_INITIATION	3.19354	0.00140539	0.00361196
GOBP_IMMUNOLOGICAL_SYNAPSE_FORMATION	-3.19315	0.00140727	0.00361542
GOBP_NEGATIVE_REGULATION_OF_CELL_CYCLE_PHASE_TRANSITION	3.19249	0.00141053	0.00362242
GOBP_AXON_DEVELOPMENT	-3.19088	0.0014184	0.00364125
GOBP_CONNECTIVE_TISSUE_DEVELOPMENT	-3.19038	0.00142085	0.00364614
GOBP_TRANSLATIONAL_TERMINATION	3.18953	0.00142507	0.00365558
GOBP_DEVELOPMENTAL_PIGMENTATION	-3.18701	0.00143751	0.00368611
GOBP_NOTCH_RECEPTOR_PROCESSING	-3.18609	0.0014421	0.00369646
GOBP_PROTEIN_LOCALIZATION_TO_CHROMOSOME_CENTROMERIC_REGION	3.18441	0.00145051	0.00371561
GOBP_VESICLE_DOCKING	-3.18438	0.00145066	0.00371561
GOBP_REGULATION_OF_HEART_RATE_BY_CARDIAC_CONDUCTION	-3.18424	0.00145137	0.00371602
GOBP_REGULATION_OF_OSTEOBLAST_PROLIFERATION	-3.18358	0.00145464	0.00372297
GOBP_CALCIUM_ION_TRANSMEMBRANE_TRANSPORT	-3.18161	0.0014646	0.00374705
GOBP_POSITIVE_REGULATION_OF_PROTEOLYSIS	-3.18147	0.00146529	0.0037474
GOBP_AMINE_TRANSPORT	-3.17964	0.00147458	0.00376974
GOBP_SECONDARY_PALATE_DEVELOPMENT	-3.17939	0.00147583	0.0037715
GOBP_STEROID_HORMONE_BIOSYNTHETIC_PROCESS	3.17818	0.00148201	0.00378587
GOBP_MODULATION_OF_EXCITATORY_POSTSYNAPTIC_POTENTIAL	-3.1768	0.00148908	0.0038025
GOBP_RESPIRATORY_ELECTRON_TRANSPORT_CHAIN	3.17417	0.00150268	0.00383577
GOBP_REGULATION_OF_POTASSIUM_ION_TRANSPORT	-3.17177	0.00151514	0.00386466
GOBP_DERMATAN_SULFATE_PROTEOGLYCAN_METABOLIC_PROCESS	-3.17185	0.00151473	0.00386466
GOBP_POSITIVE_REGULATION_OF_LEUKOCYTE_TETHERING_OR_ROLLING	-3.17129	0.00151764	0.00386959
GOBP_RESPONSE_TO_ZINC_ION	-3.17002	0.00152429	0.00388508
GOBP_POSITIVE_REGULATION_OF_HYDROLASE_ACTIVITY	-3.16973	0.00152581	0.00388749
GOBP_POSITIVE_REGULATION_OF_MRNA_PROCESSING	3.16952	0.00152693	0.00388779
GOBP_POSITIVE_REGULATION_OF_REGULATORY_T_CELL_DIFFERENTIATION	-3.16949	0.00152708	0.00388779
GOBP_POSITIVE_REGULATION_OF_MRNA_CATABOLIC_PROCESS	-3.16936	0.00152774	0.00388801
GOBP_POSITIVE_REGULATION_OF_DENDRITIC_SPINE_DEVELOPMENT	-3.16869	0.00153129	0.00389559
GOBP_CEREBRAL_CORTEX_DEVELOPMENT	-3.16857	0.00153191	0.0038957
GOBP_REGULATION_OF_SULFUR_METABOLIC_PROCESS	-3.16836	0.00153299	0.00389698
GOBP_ACTIN_CROSSLINK_FORMATION	-3.16765	0.00153678	0.00390515
GOBP_POSITIVE_REGULATION_OF_PRI_MIRNA_TRANSCRIPTION_BY_RNA_POLYMERASE_II	-3.16705	0.00153995	0.00391172
GOBP_ACROSOME_REACTION	-3.16678	0.00154137	0.00391388
GOBP_PROTEASOMAL_UBIQUITIN_INDEPENDENT_PROTEIN_CATABOLIC_PROCESS	3.16617	0.00154462	0.00392066
GOBP_REGULATION_OF_NEURONAL_SYNAPTIC_PLASTICITY	-3.16588	0.00154612	0.00392299
GOBP_ACTIN_FILAMENT_DEPOLYMERIZATION	-3.16087	0.00157299	0.00398966
GOBP_NEGATIVE_REGULATION_OF_TRANSMEMBRANE_TRANSPORT	-3.16042	0.00157542	0.00399433
GOBP_ORGANELLE_MEMBRANE_FUSION	-3.1581	0.00158802	0.00402477
GOBP_REGULATION_OF_MULTICELLULAR_ORGANISM_GROWTH	-3.15706	0.00159366	0.00403755
GOBP_POSITIVE_REGULATION_OF_SMOOTH_MUSCLE_CONTRACTION	-3.15689	0.0015946	0.00403842
GOBP_BRANCHING_INVOLVED_IN_LABYRINTHINE_LAYER_MORPHOGENESIS	-3.15655	0.00159645	0.0040416
GOBP_FOREGUT_MORPHOGENESIS	-3.15643	0.00159712	0.00404178
GOBP_REGULATION_OF_DEVELOPMENTAL_PIGMENTATION	-3.15498	0.00160511	0.00406047
GOBP_REGULATION_OF_MITOPHAGY	-3.15425	0.00160912	0.0040691
GOBP_LEUCINE_IMPORT_ACROSS_PLASMA_MEMBRANE	-3.15402	0.0016104	0.00407081
GOBP_CEREBRAL_CORTEX_RADIALLY_ORIENTED_CELL_MIGRATION	-3.15341	0.00161377	0.0040778
GOBP_L_GLUTAMATE_TRANSMEMBRANE_TRANSPORT	-3.1509	0.00162767	0.00411141
GOBP_LIPID_CATABOLIC_PROCESS	-3.15045	0.00163019	0.00411622
GOBP_REGULATION_OF_GLUCAN_BIOSYNTHETIC_PROCESS	-3.14925	0.00163688	0.00413157
GOBP_PURINE_CONTAINING_COMPOUND_BIOSYNTHETIC_PROCESS	3.14849	0.00164115	0.00414082
GOBP_RESPONSE_TO_INACTIVITY	-3.14687	0.0016503	0.00416234
GOBP_MITOCHONDRIAL_RESPIRATORY_CHAIN_COMPLEX_ASSEMBLY	3.14584	0.00165613	0.00417549
GOBP_MYELOID_CELL_DIFFERENTIATION	-3.14565	0.0016572	0.00417663
GOBP_RIBOSOMAL_SMALL_SUBUNIT_ASSEMBLY	3.14498	0.00166096	0.00418456
GOBP_CYCLIC_NUCLEOTIDE_CATABOLIC_PROCESS	-3.14282	0.00167331	0.00421411
GOBP_POSITIVE_REGULATION_OF_UBIQUITIN_PROTEIN_TRANSFERASE_ACTIVITY	3.14218	0.00167693	0.00422148
GOBP_POSITIVE_REGULATION_OF_EXTRINSIC_APOPTOTIC_SIGNALING_PATHWAY_IN_ABSENCE_OF_LIGAND	-3.14209	0.00167749	0.00422148
GOBP_LIPID_DIGESTION	-3.14188	0.00167869	0.00422293
GOBP_ENDONUCLEOLYTIC_CLEAVAGE_IN_ITS1_TO_SEPARATE_SSU_RRNA_FROM_5_8S_RRNA_AND_LSU_RRNA_FROM_TRICISTRONIC_RRNA_TRANSCRIPT_SSU_RRNA_5_8S_RRNA_LSU_RRNA	3.14174	0.00167945	0.00422327
GOBP_NEURON_CELLULAR_HOMEOSTASIS	-3.14154	0.00168062	0.00422466
GOBP_REGULATION_OF_RESPONSE_TO_EXTERNAL_STIMULUS	-3.13965	0.00169152	0.00425046
GOBP_SEMINIFEROUS_TUBULE_DEVELOPMENT	3.13785	0.0017019	0.00427496
GOBP_REGULATION_OF_BMP_SIGNALING_PATHWAY	-3.13654	0.00170952	0.0042925
GOBP_MATURATION_OF_5_8S_RRNA	3.13584	0.00171363	0.00430123
GOBP_REGULATION_OF_LONG_TERM_NEURONAL_SYNAPTIC_PLASTICITY	-3.13525	0.0017171	0.00430834
GOBP_PYRIMIDINE_NUCLEOTIDE_CATABOLIC_PROCESS	3.13478	0.0017198	0.00431353
GOBP_POSITIVE_REGULATION_OF_LIGASE_ACTIVITY	3.13442	0.00172195	0.00431628
GOBP_SELECTIVE_AUTOPHAGY	-3.13427	0.00172281	0.00431628
GOBP_LOCOMOTION	-3.13432	0.00172252	0.00431628
GOBP_POSITIVE_REGULATION_OF_CELLULAR_PROTEIN_CATABOLIC_PROCESS	-3.13374	0.00172593	0.0043225
GOBP_RESPONSE_TO_GRANULOCYTE_MACROPHAGE_COLONY_STIMULATING_FACTOR	-3.13331	0.00172844	0.00432718
GOBP_CELL_REDOX_HOMEOSTASIS	-3.13046	0.00174531	0.0043678
GOBP_CELLULAR_COMPONENT_DISASSEMBLY_INVOLVED_IN_EXECUTION_PHASE_OF_APOPTOSIS	3.12995	0.00174839	0.00437388
GOBP_CELLULAR_RESPONSE_TO_EXOGENOUS_DSRNA	-3.12969	0.0017499	0.00437605
GOBP_CELLULAR_HOMEOSTASIS	-3.12893	0.00175444	0.00438578
GOBP_REGULATION_OF_IMMUNE_RESPONSE	-3.12686	0.00176682	0.0044151
GOBP_NEGATIVE_REGULATION_OF_CELLULAR_PROTEIN_LOCALIZATION	-3.12413	0.00178334	0.00445472
GOBP_REGULATION_OF_ANTIGEN_RECEPTOR_MEDIATED_SIGNALING_PATHWAY	-3.12401	0.00178403	0.00445482
GOBP_REGULATION_OF_TAU_PROTEIN_KINASE_ACTIVITY	-3.12375	0.00178564	0.00445719
GOBP_MITOTIC_CELL_CYCLE_CHECKPOINT	3.1234	0.00178777	0.00446086
GOBP_MANNOSE_METABOLIC_PROCESS	-3.12141	0.00179986	0.00448937
GOBP_NEGATIVE_REGULATION_OF_TRANSPORT	-3.12051	0.00180536	0.00450144
GOBP_VASCULAR_ASSOCIATED_SMOOTH_MUSCLE_CELL_APOPTOTIC_PROCESS	-3.11894	0.00181502	0.00452385
GOBP_ACTIN_FILAMENT_REORGANIZATION	-3.1188	0.00181589	0.00452435
GOBP_TRACHEA_DEVELOPMENT	-3.1181	0.00182021	0.00453343
GOBP_LYMPHOCYTE_ACTIVATION	-3.11773	0.00182249	0.00453745
GOBP_NEGATIVE_REGULATION_OF_AUTOPHAGOSOME_ASSEMBLY	-3.11576	0.00183474	0.00456626
GOBP_GAP_JUNCTION_ASSEMBLY	-3.11334	0.00184983	0.00460212
GOBP_UNSATURATED_FATTY_ACID_BIOSYNTHETIC_PROCESS	-3.11196	0.00185852	0.00462204
GOBP_HISTONE_H3_K4_DEMETHYLATION	-3.11161	0.0018607	0.00462578
GOBP_RESPONSE_TO_PAIN	-3.11141	0.00186197	0.00462723
GOBP_AUTOPHAGOSOME_ORGANIZATION	-3.11082	0.00186567	0.00463472
GOBP_NEGATIVE_REGULATION_OF_STRIATED_MUSCLE_CONTRACTION	-3.1103	0.00186899	0.00464127
GOBP_NEGATIVE_REGULATION_OF_HORMONE_SECRETION	-3.10973	0.00187257	0.00464845
GOBP_MACROMOLECULE_DEACYLATION	-3.10947	0.00187421	0.00465083
GOBP_ARGININE_METABOLIC_PROCESS	-3.1086	0.00187977	0.00466291
GOBP_NEGATIVE_REGULATION_OF_CELL_GROWTH	-3.10756	0.00188636	0.00467583
GOBP_HORMONE_MEDIATED_SIGNALING_PATHWAY	-3.10757	0.00188634	0.00467583
GOBP_ATP_DEPENDENT_CHROMATIN_REMODELING	3.10687	0.00189078	0.00468506
GOBP_NAD_BIOSYNTHESIS_VIA_NICOTINAMIDE_RIBOSIDE_SALVAGE_PATHWAY	-3.10573	0.00189808	0.00470144
GOBP_RESPONSE_TO_INTERLEUKIN_6	-3.10478	0.0019042	0.00471487
GOBP_HISTONE_H3_K4_TRIMETHYLATION	-3.10465	0.00190502	0.00471516
GOBP_RETROGRADE_TRANSPORT_ENDOSOME_TO_GOLGI	-3.10365	0.00191152	0.00472952
GOBP_POSITIVE_REGULATION_OF_CHOLESTEROL_METABOLIC_PROCESS	-3.10135	0.0019264	0.0047646
GOBP_CARNITINE_SHUTTLE	-3.09973	0.00193699	0.00478904
GOBP_CYTOPLASMIC_TRANSLATION	3.09842	0.00194553	0.00480839
GOBP_MONONUCLEAR_CELL_DIFFERENTIATION	-3.09625	0.00195983	0.00484198
GOBP_PEPTIDYL_PROLINE_HYDROXYLATION	-3.09522	0.0019667	0.00485717
GOBP_POSITIVE_REGULATION_OF_ACTIN_CYTOSKELETON_REORGANIZATION	-3.0931	0.00198078	0.00489016
GOBP_CELLULAR_RESPONSE_TO_STEROID_HORMONE_STIMULUS	-3.09249	0.00198487	0.00489848
GOBP_EXIT_FROM_MITOSIS	3.09166	0.00199039	0.00491031
GOBP_PRESYNAPTIC_ENDOCYTOSIS	-3.09007	0.0020011	0.00493492
GOBP_REGULATION_OF_PSEUDOPODIUM_ASSEMBLY	-3.08924	0.00200669	0.0049469
GOBP_BONE_CELL_DEVELOPMENT	-3.08808	0.00201453	0.00496442
GOBP_CYCLIC_NUCLEOTIDE_METABOLIC_PROCESS	-3.08777	0.00201665	0.00496784
GOBP_REGULATION_OF_MEMBRANE_TUBULATION	-3.08754	0.00201819	0.00496984
GOBP_POSITIVE_REGULATION_OF_DEACETYLASE_ACTIVITY	-3.08734	0.00201959	0.00497147
GOBP_NEGATIVE_REGULATION_OF_OLIGODENDROCYTE_DIFFERENTIATION	-3.08696	0.00202215	0.00497597
GOBP_TRACHEA_CARTILAGE_DEVELOPMENT	-3.08629	0.00202668	0.00498529
GOBP_MUSCLE_STRUCTURE_DEVELOPMENT	-3.08599	0.00202876	0.00498859
GOBP_IMMATURE_T_CELL_PROLIFERATION	-3.08553	0.00203187	0.00499444
GOBP_HEPATOCYTE_DIFFERENTIATION	3.08522	0.002034	0.00499784
GOBP_NUCLEOSIDE_PHOSPHATE_BIOSYNTHETIC_PROCESS	3.08467	0.00203776	0.00500423
GOBP_RESPONSE_TO_CYTOKINE	-3.08463	0.00203807	0.00500423
GOBP_POSITIVE_REGULATION_OF_UNSATURATED_FATTY_ACID_BIOSYNTHETIC_PROCESS	-3.08174	0.00205791	0.00505111
GOBP_NEGATIVE_REGULATION_OF_GENE_SILENCING	-3.08095	0.00206344	0.005061
GOBP_VENTRICULAR_SEPTUM_DEVELOPMENT	-3.08097	0.00206328	0.005061
GOBP_SPROUTING_ANGIOGENESIS	-3.08062	0.00206567	0.00506464
GOBP_CHONDROCYTE_DEVELOPMENT_INVOLVED_IN_ENDOCHONDRAL_BONE_MORPHOGENESIS	-3.07894	0.00207738	0.00508782
GOBP_GROWTH_PLATE_CARTILAGE_CHONDROCYTE_DEVELOPMENT	-3.07894	0.00207738	0.00508782
GOBP_POSITIVE_REGULATION_OF_PHOSPHATASE_ACTIVITY	-3.07903	0.00207678	0.00508782
GOBP_SPLICEOSOMAL_SNRNP_ASSEMBLY	3.07876	0.00207863	0.00508903
GOBP_PERIPHERAL_NERVOUS_SYSTEM_AXON_REGENERATION	3.07772	0.00208587	0.00510492
GOBP_DENDRITIC_SPINE_DEVELOPMENT	-3.07708	0.00209039	0.00511411
GOBP_POSITIVE_REGULATION_OF_DNA_LIGATION	3.07689	0.00209171	0.00511551
GOBP_RESPONSE_TO_MERCURY_ION	3.07595	0.00209836	0.0051299
GOBP_ESTABLISHMENT_OF_PROTEIN_LOCALIZATION_TO_ORGANELLE	3.07505	0.00210468	0.00514352
GOBP_EMBRYO_IMPLANTATION	-3.07471	0.00210704	0.00514741
GOBP_REGULATION_OF_STRIATED_MUSCLE_CELL_DIFFERENTIATION	-3.07409	0.00211145	0.00515633
GOBP_TRANSLATIONAL_INITIATION	3.0736	0.00211496	0.00516304
GOBP_PHOSPHATIDYLINOSITOL_BIOSYNTHETIC_PROCESS	-3.07239	0.00212349	0.00518199
GOBP_CELLULAR_RESPONSE_TO_LITHIUM_ION	-3.07204	0.00212598	0.00518619
GOBP_NEGATIVE_REGULATION_OF_OSTEOBLAST_DIFFERENTIATION	-3.07041	0.00213766	0.00521282
GOBP_CELL_CYCLE_G2_M_PHASE_TRANSITION	3.07017	0.00213939	0.00521516
GOBP_CELL_PROLIFERATION_IN_FOREBRAIN	-3.06687	0.00216311	0.00527106
GOBP_POSITIVE_CHEMOTAXIS	-3.06646	0.0021661	0.00527647
GOBP_POSITIVE_REGULATION_OF_ENDOTHELIAL_CELL_PROLIFERATION	-3.06534	0.00217422	0.00529434
GOBP_REGULATION_OF_CELL_AGING	-3.06518	0.00217535	0.00529519
GOBP_SENSORY_PERCEPTION_OF_UMAMI_TASTE	3.06496	0.002177	0.00529729
GOBP_EXTERNAL_ENCAPSULATING_STRUCTURE_ORGANIZATION	-3.0647	0.0021789	0.00530002
GOBP_POSITIVE_REGULATION_OF_PEPTIDYL_LYSINE_ACETYLATION	-3.06235	0.00219609	0.00533989
GOBP_REGULATION_OF_LIGASE_ACTIVITY	3.06047	0.00220993	0.00537163
GOBP_POSITIVE_REGULATION_OF_VASOCONSTRICTION	-3.05981	0.00221475	0.00538139
GOBP_GLUCAN_BIOSYNTHETIC_PROCESS	-3.05841	0.00222518	0.00540481
GOBP_LAMELLIPODIUM_ASSEMBLY	-3.05815	0.0022271	0.00540753
GOBP_ANTIMICROBIAL_HUMORAL_IMMUNE_RESPONSE_MEDIATED_BY_ANTIMICROBIAL_PEPTIDE	-3.05756	0.00223144	0.00541612
GOBP_MEMBRANE_FUSION	-3.05475	0.00225249	0.00546526
GOBP_COTRANSLATIONAL_PROTEIN_TARGETING_TO_MEMBRANE	3.05446	0.00225462	0.00546847
GOBP_MODULATION_BY_VIRUS_OF_HOST_CELLULAR_PROCESS	-3.05391	0.00225878	0.00547658
GOBP_CELLULAR_AMIDE_METABOLIC_PROCESS	3.05375	0.00226002	0.00547762
GOBP_T_CELL_ACTIVATION	-3.05277	0.00226742	0.00548968
GOBP_PLACENTA_BLOOD_VESSEL_DEVELOPMENT	-3.0528	0.00226716	0.00548968
GOBP_COBALT_ION_TRANSPORT	-3.05292	0.00226625	0.00548968
GOBP_MITOCHONDRIAL_ELECTRON_TRANSPORT_NADH_TO_UBIQUINONE	3.0516	0.00227625	0.00550909
GOBP_NUCLEAR_TRANSCRIBED_MRNA_CATABOLIC_PROCESS_DEADENYLATION_INDEPENDENT_DECAY	-3.05135	0.00227813	0.00551167
GOBP_INTRACILIARY_TRANSPORT_INVOLVED_IN_CILIUM_ASSEMBLY	3.04941	0.00229292	0.00554545
GOBP_DNA_REPLICATION	3.04843	0.00230041	0.00556159
GOBP_REGULATION_OF_MITOTIC_SISTER_CHROMATID_SEGREGATION	3.04734	0.00230873	0.0055797
GOBP_ACIDIC_AMINO_ACID_TRANSPORT	-3.04688	0.00231232	0.0055864
GOBP_MITOTIC_SISTER_CHROMATID_SEGREGATION	3.04651	0.00231517	0.00559128
GOBP_DISTAL_TUBULE_DEVELOPMENT	-3.04513	0.00232579	0.00561493
GOBP_POSITIVE_REGULATION_OF_POTASSIUM_ION_TRANSMEMBRANE_TRANSPORTER_ACTIVITY	-3.04394	0.00233502	0.0056352
GOBP_T_CELL_ACTIVATION_INVOLVED_IN_IMMUNE_RESPONSE	-3.04345	0.00233881	0.00564031
GOBP_VIRAL_GENOME_REPLICATION	-3.04355	0.00233804	0.00564031
GOBP_IMMATURE_B_CELL_DIFFERENTIATION	-3.04287	0.00234334	0.00564923
GOBP_ROOF_OF_MOUTH_DEVELOPMENT	-3.04122	0.00235624	0.00567831
GOBP_NONRIBOSOMAL_PEPTIDE_BIOSYNTHETIC_PROCESS	-3.04031	0.00236336	0.00569343
GOBP_NEGATIVE_REGULATION_OF_FATTY_ACID_TRANSPORT	-3.03643	0.00239399	0.00576518
GOBP_MITOTIC_DNA_INTEGRITY_CHECKPOINT	3.03609	0.00239666	0.00576955
GOBP_REGULATION_OF_APPETITE	3.03553	0.00240116	0.00577833
GOBP_HEART_PROCESS	-3.03509	0.00240464	0.00578463
GOBP_PEPTIDYL_ARGININE_OMEGA_N_METHYLATION	3.03476	0.00240726	0.00578888
GOBP_REGULATION_OF_SYSTEMIC_ARTERIAL_BLOOD_PRESSURE_BY_HORMONE	-3.03284	0.00242268	0.0058239
GOBP_POSITIVE_REGULATION_OF_RESPONSE_TO_INTERFERON_GAMMA	-3.03205	0.00242897	0.00583694
GOBP_N_GLYCAN_PROCESSING	-3.03183	0.00243072	0.00583908
GOBP_RETINAL_CONE_CELL_DIFFERENTIATION	-3.0314	0.00243425	0.00584548
GOBP_DEHYDROASCORBIC_ACID_TRANSPORT	-3.03085	0.00243864	0.00585396
GOBP_REGULATION_OF_SODIUM_ION_TRANSPORT	-3.03026	0.00244341	0.00586331
GOBP_LOCALIZATION_WITHIN_MEMBRANE	-3.02872	0.00245588	0.00589116
GOBP_REGULATION_OF_CELL_PROJECTION_ORGANIZATION	-3.02839	0.0024586	0.00589558
GOBP_POSITIVE_REGULATION_OF_SIGNALING	-3.02596	0.00247847	0.00594112
GOBP_SPLEEN_DEVELOPMENT	-3.02582	0.00247959	0.00594171
GOBP_TRIPARTITE_REGIONAL_SUBDIVISION	-3.02448	0.00249063	0.00596605
GOBP_MEIOTIC_CELL_CYCLE_PROCESS	3.02292	0.00250349	0.00599473
GOBP_CELLULAR_RESPONSE_TO_KETONE	-3.02224	0.0025091	0.00600605
GOBP_POSTSYNAPTIC_SIGNAL_TRANSDUCTION	-3.0216	0.0025144	0.00601661
GOBP_L_SERINE_METABOLIC_PROCESS	3.01914	0.0025349	0.00606136
GOBP_MODULATION_BY_VIRUS_OF_HOST_PROCESS	-3.01918	0.0025346	0.00606136
GOBP_POSITIVE_REGULATION_OF_STEM_CELL_POPULATION_MAINTENANCE	-3.01871	0.00253854	0.00606792
GOBP_CYTOPLASMIC_PATTERN_RECOGNITION_RECEPTOR_SIGNALING_PATHWAY_IN_RESPONSE_TO_VIRUS	-3.01824	0.00254247	0.00607304
GOBP_REGULATION_OF_HORMONE_SECRETION	-3.01832	0.00254176	0.00607304
GOBP_RESPONSE_TO_HYDROPEROXIDE	-3.01781	0.00254609	0.00607953
GOBP_SENSORY_SYSTEM_DEVELOPMENT	-3.01718	0.00255137	0.00608998
GOBP_NEGATIVE_REGULATION_OF_TRANSCRIPTION_REGULATORY_REGION_DNA_BINDING	3.0168	0.00255455	0.00609542
GOBP_RESPONSE_TO_TRANSFORMING_GROWTH_FACTOR_BETA	-3.01527	0.00256747	0.0061241
GOBP_PEROXISOMAL_MEMBRANE_TRANSPORT	-3.01476	0.00257181	0.0061323
GOBP_ANGIOTENSIN_ACTIVATED_SIGNALING_PATHWAY	-3.01423	0.0025763	0.00614084
GOBP_TRACHEA_MORPHOGENESIS	-3.01305	0.0025864	0.00616274
GOBP_REGULATION_OF_BODY_FLUID_LEVELS	-3.01021	0.00261068	0.00621841
GOBP_ANTRAL_OVARIAN_FOLLICLE_GROWTH	-3.00941	0.00261751	0.00623248
GOBP_DENDRITE_DEVELOPMENT	-3.00881	0.00262274	0.00624274
GOBP_MEIOTIC_CHROMOSOME_CONDENSATION	3.00777	0.00263171	0.00626189
GOBP_NUCLEAR_TRANSCRIBED_MRNA_CATABOLIC_PROCESS_NONSENSE_MEDIATED_DECAY	3.00723	0.0026364	0.00627083
GOBP_REGULATION_OF_TUMOR_NECROSIS_FACTOR_MEDIATED_SIGNALING_PATHWAY	-3.00528	0.00265337	0.00630899
GOBP_VESICLE_DOCKING_INVOLVED_IN_EXOCYTOSIS	-3.00507	0.00265521	0.00631113
GOBP_REGULATION_OF_ANGIOTENSIN_LEVELS_IN_BLOOD	-3.00441	0.00266093	0.00631808
GOBP_REGULATION_OF_SYSTEMIC_ARTERIAL_BLOOD_PRESSURE_BY_CIRCULATORY_RENIN_ANGIOTENSIN	-3.00441	0.00266093	0.00631808
GOBP_RESPONSE_TO_CISPLATIN	-3.00456	0.00265963	0.00631808
GOBP_KERATAN_SULFATE_CATABOLIC_PROCESS	-3.00242	0.00267843	0.00635517
GOBP_CYTOSOLIC_CALCIUM_ION_TRANSPORT	-3.00246	0.00267807	0.00635517
GOBP_DETECTION_OF_CHEMICAL_STIMULUS	-3.0009	0.00269181	0.00638467
GOBP_CELL_MORPHOGENESIS_INVOLVED_IN_NEURON_DIFFERENTIATION	-3.00053	0.00269508	0.0063902
GOBP_NERVE_GROWTH_FACTOR_SIGNALING_PATHWAY	-2.99964	0.00270299	0.00640669
GOBP_POSITIVE_REGULATION_OF_BMP_SIGNALING_PATHWAY	-2.99912	0.00270763	0.00641546
GOBP_LABYRINTHINE_LAYER_DEVELOPMENT	-2.99651	0.00273088	0.00646602
GOBP_REGULATION_OF_LEUKOCYTE_APOPTOTIC_PROCESS	-2.99651	0.00273087	0.00646602
GOBP_REGULATION_OF_SENSORY_PERCEPTION	-2.99615	0.00273409	0.00646909
GOBP_CELLULAR_CARBOHYDRATE_METABOLIC_PROCESS	-2.99625	0.00273325	0.00646909
GOBP_EMBRYONIC_RETINA_MORPHOGENESIS_IN_CAMERA_TYPE_EYE	-2.99511	0.00274346	0.00648898
GOBP_CELLULAR_RESPONSE_TO_ALCOHOL	-2.99481	0.00274617	0.00649312
GOBP_PIGMENT_CELL_DIFFERENTIATION	-2.9942	0.00275169	0.0065039
GOBP_PML_BODY_ORGANIZATION	-2.99395	0.00275394	0.00650696
GOBP_STRIATED_MUSCLE_CELL_DEVELOPMENT	-2.99322	0.00276055	0.00652028
GOBP_NEGATIVE_REGULATION_OF_UBIQUITIN_DEPENDENT_PROTEIN_CATABOLIC_PROCESS	2.99276	0.00276471	0.00652785
GOBP_INTRACELLULAR_STEROID_HORMONE_RECEPTOR_SIGNALING_PATHWAY	-2.99124	0.0027785	0.00655812
GOBP_PROSTATE_GLANDULAR_ACINUS_DEVELOPMENT	-2.98962	0.00279321	0.00658825
GOBP_GASTRULATION	-2.98972	0.00279229	0.00658825
GOBP_CELL_PROLIFERATION_IN_HINDBRAIN	-2.98871	0.00280161	0.00660576
GOBP_ER_OVERLOAD_RESPONSE	-2.98846	0.00280384	0.00660871
GOBP_LEUKOCYTE_PROLIFERATION	-2.98737	0.00281385	0.00663
GOBP_HEPARAN_SULFATE_PROTEOGLYCAN_BIOSYNTHETIC_PROCESS_ENZYMATIC_MODIFICATION	-2.98701	0.00281719	0.00663554
GOBP_CALCIUM_ION_IMPORT_INTO_SARCOPLASMIC_RETICULUM	-2.98643	0.0028226	0.00664596
GOBP_MUSCLE_SYSTEM_PROCESS	-2.98556	0.00283057	0.00666243
GOBP_LYSOSOMAL_MICROAUTOPHAGY	-2.98377	0.00284724	0.00669933
GOBP_LUNG_EPITHELIUM_DEVELOPMENT	-2.98356	0.00284912	0.00670142
GOBP_REGULATION_OF_SYSTEMIC_ARTERIAL_BLOOD_PRESSURE_BY_RENIN_ANGIOTENSIN	-2.98124	0.00287087	0.00675023
GOBP_PROTEIN_DENEDDYLATION	2.98112	0.00287198	0.0067505
GOBP_CELL_FATE_DETERMINATION	-2.97922	0.00288985	0.00679014
GOBP_NEGATIVE_REGULATION_OF_T_HELPER_17_TYPE_IMMUNE_RESPONSE	-2.97906	0.00289132	0.00679125
GOBP_REGULATION_OF_SYNAPSE_ASSEMBLY	-2.97864	0.00289528	0.00679818
GOBP_OXYGEN_HOMEOSTASIS	-2.9782	0.00289945	0.0068056
GOBP_THYROID_HORMONE_TRANSPORT	-2.97733	0.00290774	0.00682271
GOBP_POSITIVE_REGULATION_OF_PROTEIN_LOCALIZATION_TO_CELL_PERIPHERY	-2.97602	0.0029202	0.00684957
GOBP_POSITIVE_REGULATION_OF_PROTEIN_CATABOLIC_PROCESS	-2.96905	0.00298721	0.00699947
GOBP_KERATINIZATION	-2.96905	0.0029872	0.00699947
GOBP_REGULATION_OF_NEUROTROPHIN_TRK_RECEPTOR_SIGNALING_PATHWAY	-2.96913	0.00298641	0.00699947
GOBP_DENDRITIC_CELL_CYTOKINE_PRODUCTION	-2.96871	0.00299051	0.00700234
GOBP_RESPONSE_TO_ENDOGENOUS_STIMULUS	-2.96872	0.00299045	0.00700234
GOBP_REGULATION_OF_SIGNAL_TRANSDUCTION_BY_P53_CLASS_MEDIATOR	2.96576	0.00301941	0.00706756
GOBP_ESTABLISHMENT_OF_PROTEIN_LOCALIZATION_TO_ENDOPLASMIC_RETICULUM	2.96524	0.00302443	0.00707687
GOBP_CHOLINE_TRANSPORT	-2.96489	0.00302792	0.00708259
GOBP_SPHINGOMYELIN_BIOSYNTHETIC_PROCESS	-2.96174	0.00305901	0.00715285
GOBP_POTASSIUM_ION_TRANSPORT	-2.96162	0.00306023	0.00715323
GOBP_POSITIVE_REGULATION_OF_MITOCHONDRIAL_DEPOLARIZATION	2.95977	0.00307867	0.00719385
GOBP_NEGATIVE_REGULATION_OF_SECRETION	-2.95921	0.00308427	0.00720443
GOBP_POSITIVE_REGULATION_OF_ANTIGEN_RECEPTOR_MEDIATED_SIGNALING_PATHWAY	2.95857	0.00309069	0.00721694
GOBP_ADIPONECTIN_ACTIVATED_SIGNALING_PATHWAY	-2.95729	0.00310355	0.00724448
GOBP_POSITIVE_REGULATION_OF_CALCINEURIN_MEDIATED_SIGNALING	-2.95643	0.00311227	0.00726233
GOBP_CELL_CELL_ADHESION	-2.95632	0.00311338	0.0072624
GOBP_MITOCHONDRIAL_TRANSLATION	2.9562	0.00311456	0.00726265
GOBP_NEGATIVE_REGULATION_OF_MRNA_CATABOLIC_PROCESS	-2.95486	0.00312815	0.00729183
GOBP_PROTEIN_LOCALIZATION_TO_CILIARY_TRANSITION_ZONE	2.95395	0.00313733	0.00730643
GOBP_NEGATIVE_REGULATION_OF_PLASMINOGEN_ACTIVATION	-2.95392	0.00313765	0.00730643
GOBP_THYMOCYTE_MIGRATION	-2.95394	0.00313745	0.00730643
GOBP_SIGNAL_TRANSDUCTION_BY_P53_CLASS_MEDIATOR	2.95233	0.00315384	0.00734159
GOBP_POSITIVE_REGULATION_OF_HEART_GROWTH	-2.9517	0.00316028	0.00735405
GOBP_ANATOMICAL_STRUCTURE_ARRANGEMENT	-2.95045	0.00317313	0.0073789
GOBP_CARBOHYDRATE_BIOSYNTHETIC_PROCESS	-2.95055	0.00317213	0.0073789
GOBP_GTP_METABOLIC_PROCESS	2.95027	0.00317499	0.00738069
GOBP_POSITIVE_REGULATION_OF_NAD_P_H_OXIDASE_ACTIVITY	-2.94667	0.00321218	0.00746456
GOBP_ORGANONITROGEN_COMPOUND_BIOSYNTHETIC_PROCESS	2.9448	0.00323168	0.00750527
GOBP_HISTONE_H4_DEACETYLATION	-2.94477	0.00323191	0.00750527
GOBP_CHROMOSOME_SEGREGATION	2.94463	0.00323344	0.00750624
GOBP_INTRACELLULAR_RECEPTOR_SIGNALING_PATHWAY	-2.94227	0.00325819	0.0075611
GOBP_L_GLUTAMATE_IMPORT_ACROSS_PLASMA_MEMBRANE	-2.93944	0.00328806	0.00762781
GOBP_ENDONUCLEOLYTIC_CLEAVAGE_INVOLVED_IN_RRNA_PROCESSING	2.9393	0.00328951	0.00762856
GOBP_PERICYTE_CELL_DIFFERENTIATION	-2.93852	0.00329784	0.00764525
GOBP_CELL_POPULATION_PROLIFERATION	-2.93654	0.00331891	0.00769146
GOBP_HINDBRAIN_MORPHOGENESIS	-2.93621	0.00332252	0.0076972
GOBP_REGULATION_OF_RELEASE_OF_SEQUESTERED_CALCIUM_ION_INTO_CYTOSOL	-2.93598	0.0033249	0.00770008
GOBP_SCHWANN_CELL_DEVELOPMENT	-2.93587	0.00332619	0.00770042
GOBP_CELLULAR_COMPONENT_MORPHOGENESIS	-2.93527	0.00333253	0.00771245
GOBP_NEGATIVE_REGULATION_OF_RESPONSE_TO_BIOTIC_STIMULUS	-2.93461	0.00333972	0.00772645
GOBP_PULMONARY_VALVE_MORPHOGENESIS	-2.93295	0.00335755	0.00776504
GOBP_NUCLEOSIDE_TRIPHOSPHATE_METABOLIC_PROCESS	2.93272	0.00336005	0.00776818
GOBP_POSITIVE_REGULATION_OF_INTERLEUKIN_5_PRODUCTION	2.9326	0.00336136	0.00776855
GOBP_VESICLE_CYTOSKELETAL_TRAFFICKING	-2.93075	0.0033814	0.00781221
GOBP_RESPONSE_TO_OXYGEN_CONTAINING_COMPOUND	-2.93023	0.00338716	0.00782284
GOBP_REGULATION_OF_POTASSIUM_ION_TRANSMEMBRANE_TRANSPORTER_ACTIVITY	-2.92805	0.00341091	0.00787232
GOBP_NEGATIVE_REGULATION_OF_HISTONE_DEACETYLATION	-2.92816	0.00340975	0.00787232
GOBP_REGULATION_OF_PEPTIDYL_SERINE_PHOSPHORYLATION	-2.92765	0.00341536	0.0078799
GOBP_DRUG_TRANSPORT	-2.92734	0.00341877	0.00788508
GOBP_CELL_CELL_ADHESION_MEDIATED_BY_CADHERIN	-2.92664	0.00342642	0.00790002
GOBP_RESPONSE_TO_ORGANOPHOSPHORUS	-2.92535	0.00344068	0.00793019
GOBP_ACTIN_FILAMENT_BASED_MOVEMENT	-2.92524	0.00344191	0.00793035
GOBP_POSITIVE_REGULATION_OF_MEGAKARYOCYTE_DIFFERENTIATION	2.92415	0.00345399	0.00795547
GOBP_REGULATION_OF_SECRETION	-2.92398	0.00345584	0.00795702
GOBP_REGULATION_OF_CELLULAR_COMPONENT_MOVEMENT	-2.92307	0.00346599	0.00797767
GOBP_REGULATION_OF_CALCIUM_ION_TRANSMEMBRANE_TRANSPORT	-2.92193	0.00347871	0.00800424
GOBP_ANTIGEN_PROCESSING_AND_PRESENTATION	-2.92141	0.00348452	0.00801487
GOBP_CELLULAR_BIOGENIC_AMINE_METABOLIC_PROCESS	-2.91999	0.00350042	0.00804871
GOBP_DENDRITE_ARBORIZATION	-2.91939	0.00350712	0.00806137
GOBP_SISTER_CHROMATID_SEGREGATION	2.91828	0.00351969	0.00808504
GOBP_FEMALE_MEIOSIS_CHROMOSOME_SEGREGATION	2.91818	0.00352082	0.00808504
GOBP_VESICLE_ORGANIZATION	-2.91816	0.003521	0.00808504
GOBP_REGULATION_OF_DENDRITE_EXTENSION	-2.91703	0.00353384	0.00810902
GOBP_HEAT_ACCLIMATION	-2.91708	0.0035332	0.00810902
GOBP_PROTEIN_TARGETING_TO_MEMBRANE	2.91489	0.00355811	0.00815917
GOBP_REGULATION_OF_ASTROCYTE_DIFFERENTIATION	-2.91498	0.00355714	0.00815917
GOBP_RUFFLE_ORGANIZATION	-2.91395	0.00356888	0.0081811
GOBP_MODULATION_BY_SYMBIONT_OF_HOST_CELLULAR_PROCESS	-2.91144	0.00359764	0.00824425
GOBP_CELLULAR_RESPONSE_TO_ACID_CHEMICAL	-2.91117	0.00360081	0.00824872
GOBP_NEGATIVE_REGULATION_OF_ENDOPLASMIC_RETICULUM_STRESS_INDUCED_INTRINSIC_APOPTOTIC_SIGNALING_PATHWAY	-2.90968	0.00361794	0.00828513
GOBP_GLYCEROPHOSPHOLIPID_METABOLIC_PROCESS	-2.90847	0.003632	0.00831171
GOBP_REGULATION_OF_LEUKOCYTE_PROLIFERATION	-2.90856	0.00363096	0.00831171
GOBP_POSITIVE_REGULATION_OF_OSTEOCLAST_DEVELOPMENT	-2.9078	0.00363983	0.00832682
GOBP_POSITIVE_REGULATION_OF_MAST_CELL_ACTIVATION	-2.90769	0.00364113	0.00832698
GOBP_CELL_JUNCTION_ASSEMBLY	-2.90694	0.00364979	0.00834396
GOBP_NERVOUS_SYSTEM_PROCESS	-2.90681	0.00365138	0.00834478
GOBP_REGULATION_OF_INSULIN_LIKE_GROWTH_FACTOR_RECEPTOR_SIGNALING_PATHWAY	-2.90636	0.00365655	0.00835378
GOBP_REGULATION_OF_PROTEIN_K63_LINKED_UBIQUITINATION	-2.9053	0.00366899	0.00837937
GOBP_OVULATION_CYCLE	-2.90429	0.0036809	0.00840372
GOBP_BIOLOGICAL_PROCESS_INVOLVED_IN_INTERACTION_WITH_HOST	-2.90383	0.0036863	0.00841323
GOBP_DNA_METHYLATION_INVOLVED_IN_GAMETE_GENERATION	-2.9037	0.00368782	0.00841385
GOBP_ENDOSOMAL_VESICLE_FUSION	-2.90208	0.00370699	0.00845473
GOBP_MIRNA_LOADING_ONTO_RISC_INVOLVED_IN_GENE_SILENCING_BY_MIRNA	-2.9014	0.00371505	0.00847026
GOBP_NEGATIVE_REGULATION_OF_GLYCOLYTIC_PROCESS	-2.89922	0.00374094	0.00852641
GOBP_REGULATION_OF_HORMONE_LEVELS	-2.89864	0.00374791	0.00853942
GOBP_REGULATION_OF_EPIDERMAL_GROWTH_FACTOR_ACTIVATED_RECEPTOR_ACTIVITY	-2.89747	0.00376188	0.0085655
GOBP_CELL_PART_MORPHOGENESIS	-2.89748	0.00376178	0.0085655
GOBP_ANION_TRANSMEMBRANE_TRANSPORT	-2.89585	0.00378132	0.00860687
GOBP_REGULATION_OF_BLOOD_CIRCULATION	-2.89526	0.00378841	0.0086172
GOBP_CELLULAR_RESPONSE_TO_CORTICOSTEROID_STIMULUS	-2.89528	0.00378816	0.0086172
GOBP_REGULATION_OF_TRANSLATIONAL_INITIATION_IN_RESPONSE_TO_STRESS	2.89476	0.00379444	0.00862801
GOBP_NUCLEAR_NCRNA_SURVEILLANCE	2.89426	0.00380059	0.00863909
GOBP_DEOXYRIBONUCLEOTIDE_METABOLIC_PROCESS	2.89297	0.00381619	0.00867165
GOBP_POSITIVE_REGULATION_OF_TELOMERE_MAINTENANCE_VIA_TELOMERE_LENGTHENING	2.89261	0.00382056	0.00867865
GOBP_NEGATIVE_REGULATION_OF_CATECHOLAMINE_SECRETION	-2.89209	0.00382682	0.00868997
GOBP_CARDIAC_ATRIUM_MORPHOGENESIS	-2.8891	0.00386349	0.00877029
GOBP_REGULATION_OF_POLYSACCHARIDE_METABOLIC_PROCESS	-2.8873	0.00388561	0.00881754
GOBP_PARENTAL_BEHAVIOR	-2.88645	0.00389616	0.00883853
GOBP_RETINOIC_ACID_METABOLIC_PROCESS	-2.88614	0.0039	0.00884427
GOBP_REGULATION_OF_MITOCHONDRIAL_FISSION	-2.88418	0.00392434	0.00889648
GOBP_NEURAL_PRECURSOR_CELL_PROLIFERATION	-2.88241	0.0039465	0.00894373
GOBP_POSITIVE_REGULATION_OF_INTERLEUKIN_2_PRODUCTION	-2.88227	0.00394823	0.00894465
GOBP_IMMUNE_SYSTEM_DEVELOPMENT	-2.88193	0.00395245	0.00894821
GOBP_POSITIVE_REGULATION_OF_ORGANELLE_ASSEMBLY	-2.88199	0.00395177	0.00894821
GOBP_POSITIVE_REGULATION_OF_TYPE_I_INTERFERON_MEDIATED_SIGNALING_PATHWAY	-2.88164	0.00395616	0.00895363
GOBP_CELLULAR_RESPONSE_TO_EXTRACELLULAR_STIMULUS	-2.88108	0.00396314	0.00896643
GOBP_RESPONSE_TO_STEROID_HORMONE	-2.87985	0.00397862	0.00899844
GOBP_POSITIVE_REGULATION_OF_ADIPOSE_TISSUE_DEVELOPMENT	-2.87916	0.00398739	0.00901526
GOBP_BILE_ACID_BIOSYNTHETIC_PROCESS	-2.87888	0.00399088	0.00902013
GOBP_MODULATION_BY_SYMBIONT_OF_HOST_PROCESS	-2.8784	0.00399703	0.00903102
GOBP_POSITIVE_REGULATION_OF_MYELOID_CELL_APOPTOTIC_PROCESS	-2.87782	0.00400427	0.00904437
GOBP_PROTEIN_AUTOPHOSPHORYLATION	-2.87671	0.00401843	0.00907331
GOBP_MAINTENANCE_OF_PROTEIN_LOCATION_IN_CELL	2.87651	0.00402099	0.00907606
GOBP_MONOCYTE_DIFFERENTIATION	-2.8764	0.0040224	0.00907621
GOBP_MYELOID_DENDRITIC_CELL_CYTOKINE_PRODUCTION	-2.87447	0.00404705	0.00912879
GOBP_MAINTENANCE_OF_CELL_POLARITY	-2.87284	0.00406802	0.00917304
GOBP_VENTRICULAR_SEPTUM_MORPHOGENESIS	-2.87228	0.00407528	0.00918635
GOBP_PROTEIN_LOCALIZATION_TO_ENDOSOME	-2.87185	0.00408074	0.00919558
GOBP_PRE_REPLICATIVE_COMPLEX_ASSEMBLY_INVOLVED_IN_CELL_CYCLE_DNA_REPLICATION	2.87127	0.0040882	0.00920934
GOBP_POSITIVE_REGULATION_OF_MYELOID_CELL_DIFFERENTIATION	-2.87113	0.00409004	0.00921042
GOBP_POSITIVE_REGULATION_OF_TRANSCRIPTION_ELONGATION_FROM_RNA_POLYMERASE_II_PROMOTER	-2.87068	0.00409589	0.00922052
GOBP_REGULATION_OF_RESPONSE_TO_BIOTIC_STIMULUS	-2.8702	0.00410212	0.00923146
GOBP_ALCOHOL_CATABOLIC_PROCESS	-2.86887	0.00411946	0.00926743
GOBP_REGULATION_OF_PROTEIN_LOCALIZATION_TO_PLASMA_MEMBRANE	-2.86731	0.00413978	0.00930694
GOBP_RESPONSE_TO_BMP	-2.86731	0.00413977	0.00930694
GOBP_POSITIVE_REGULATION_BY_SYMBIONT_OF_ENTRY_INTO_HOST	-2.86679	0.00414664	0.00931926
GOBP_REGULATION_OF_NUCLEAR_TRANSCRIBED_MRNA_CATABOLIC_PROCESS_DEADENYLATION_DEPENDENT_DECAY	-2.86606	0.00415621	0.00933768
GOBP_HORMONE_CATABOLIC_PROCESS	-2.86089	0.00422447	0.00948789
GOBP_NATURAL_KILLER_CELL_PROLIFERATION	-2.85949	0.00424324	0.00952687
GOBP_BETA_CATENIN_DESTRUCTION_COMPLEX_ASSEMBLY	-2.85758	0.00426885	0.0095812
GOBP_POSITIVE_REGULATION_OF_CELLULAR_COMPONENT_BIOGENESIS	-2.85726	0.00427315	0.00958768
GOBP_DICHOTOMOUS_SUBDIVISION_OF_AN_EPITHELIAL_TERMINAL_UNIT	-2.85435	0.00431246	0.00967265
GOBP_RESPONSE_TO_NITROGEN_COMPOUND	-2.85366	0.00432194	0.00969071
GOBP_NEUROGENESIS	-2.85342	0.00432508	0.00969454
GOBP_LUNG_SECRETORY_CELL_DIFFERENTIATION	2.8518	0.00434718	0.00974086
GOBP_GOLGI_RIBBON_FORMATION	-2.85076	0.00436146	0.00976961
GOBP_AUTOPHAGOSOME_MATURATION	-2.84869	0.00439	0.00983029
GOBP_TRANSITION_BETWEEN_FAST_AND_SLOW_FIBER	-2.84512	0.00443942	0.00993766
GOBP_CELLULAR_RESPONSE_TO_HYPEROXIA	-2.8442	0.00445233	0.00996326
GOBP_POSITIVE_REGULATION_OF_ENDOTHELIAL_CELL_MIGRATION	-2.84328	0.00446516	0.00998868
GOBP_PURINE_NUCLEOBASE_BIOSYNTHETIC_PROCESS	2.84249	0.00447621	0.0100101
GOBP_REGULATION_OF_CARDIAC_MUSCLE_CELL_ACTION_POTENTIAL_INVOLVED_IN_REGULATION_OF_CONTRACTION	-2.84102	0.00449695	0.0100531
GOBP_ACTIVATION_OF_NF_KAPPAB_INDUCING_KINASE_ACTIVITY	-2.83971	0.00451549	0.0100913
GOBP_REGULATION_OF_PROTEIN_LOCALIZATION_TO_SYNAPSE	-2.83928	0.00452158	0.0100949
GOBP_RESPONSE_TO_STEROL	-2.83928	0.00452148	0.0100949
GOBP_SYNAPTIC_VESICLE_LOCALIZATION	-2.83936	0.00452039	0.0100949
GOBP_POSITIVE_REGULATION_OF_PROTEIN_ACETYLATION	-2.83902	0.00452526	0.0100998
GOBP_REGULATION_OF_ISOTYPE_SWITCHING_TO_IGE_ISOTYPES	-2.83879	0.0045285	0.0101036
GOBP_REGULATION_OF_COHESIN_LOADING	-2.83822	0.00453654	0.0101182
GOBP_NEGATIVE_REGULATION_OF_RECEPTOR_INTERNALIZATION	-2.83778	0.0045428	0.0101289
GOBP_NEGATIVE_REGULATION_OF_OXIDATIVE_STRESS_INDUCED_INTRINSIC_APOPTOTIC_SIGNALING_PATHWAY	2.83701	0.00455381	0.0101483
GOBP_ANDROGEN_RECEPTOR_SIGNALING_PATHWAY	-2.83696	0.00455453	0.0101483
GOBP_DICARBOXYLIC_ACID_CATABOLIC_PROCESS	-2.83474	0.00458637	0.0102159
GOBP_NEGATIVE_REGULATION_OF_FATTY_ACID_OXIDATION	2.834	0.00459696	0.0102361
GOBP_ATF6_MEDIATED_UNFOLDED_PROTEIN_RESPONSE	-2.83339	0.0046057	0.0102522
GOBP_REGULATION_OF_ENDOCRINE_PROCESS	-2.83181	0.00462853	0.0102997
GOBP_LIPOXIN_METABOLIC_PROCESS	-2.83031	0.00465023	0.0103445
GOBP_NEUROTROPHIN_TRK_RECEPTOR_SIGNALING_PATHWAY	-2.82748	0.00469156	0.0104331
GOBP_NEGATIVE_REGULATION_OF_TROPHOBLAST_CELL_MIGRATION	-2.82645	0.00470664	0.0104631
GOBP_PHOSPHOLIPID_METABOLIC_PROCESS	-2.82606	0.00471249	0.0104727
GOBP_MITOCHONDRION_DISTRIBUTION	-2.82302	0.00475731	0.0105688
GOBP_EXTRACELLULAR_VESICLE_BIOGENESIS	-2.82201	0.00477244	0.010599
GOBP_SOMATIC_STEM_CELL_DIVISION	-2.82137	0.00478189	0.0106165
GOBP_POSITIVE_REGULATION_OF_T_HELPER_1_CELL_DIFFERENTIATION	-2.8202	0.00479944	0.0106519
GOBP_STEROID_HORMONE_MEDIATED_SIGNALING_PATHWAY	-2.81837	0.00482682	0.0107092
GOBP_T_TUBULE_ORGANIZATION	-2.81759	0.00483857	0.0107318
GOBP_HEMIDESMOSOME_ASSEMBLY	-2.81745	0.0048407	0.010733
GOBP_PROTEIN_MATURATION	-2.81658	0.0048538	0.0107585
GOBP_REGULATION_OF_DNA_METHYLATION_DEPENDENT_HETEROCHROMATIN_ASSEMBLY	-2.81501	0.00487754	0.0108076
GOBP_MEMBRANE_RAFT_LOCALIZATION	-2.81461	0.00488359	0.0108174
GOBP_MOLTING_CYCLE	-2.81438	0.00488709	0.0108216
GOBP_ELECTRON_TRANSPORT_CHAIN	2.81305	0.00490736	0.010863
GOBP_VESICLE_BUDDING_FROM_MEMBRANE	-2.81111	0.00493712	0.0109253
GOBP_APICAL_PROTEIN_LOCALIZATION	2.80859	0.00497584	0.0110074
GOBP_MEIOTIC_CELL_CYCLE	2.80789	0.00498677	0.0110279
GOBP_OXALOACETATE_METABOLIC_PROCESS	2.80638	0.00501017	0.0110761
GOBP_T_CELL_PROLIFERATION	-2.80386	0.00504951	0.0111594
GOBP_REGULATION_OF_NK_T_CELL_ACTIVATION	-2.80307	0.00506192	0.0111831
GOBP_EATING_BEHAVIOR	-2.80211	0.00507691	0.0112126
GOBP_POSITIVE_REGULATION_OF_CELL_CELL_ADHESION	-2.8004	0.00510392	0.0112686
GOBP_CORNIFICATION	-2.80024	0.00510648	0.0112706
GOBP_STRESS_RESPONSE_TO_METAL_ION	-2.79828	0.00513761	0.0113356
GOBP_REGULATION_OF_PROTEIN_DEUBIQUITINATION	-2.79631	0.00516904	0.0114012
GOBP_PIRNA_BIOSYNTHETIC_PROCESS	-2.79436	0.00520026	0.0114663
GOBP_PHOSPHATIDYLINOSITOL_ACYL_CHAIN_REMODELING	-2.79412	0.00520405	0.0114672
GOBP_RETROGRADE_AXONAL_TRANSPORT	-2.79415	0.00520357	0.0114672
GOBP_POSITIVE_REGULATION_OF_PROTEIN_AUTOPHOSPHORYLATION	-2.79127	0.00525015	0.011565
GOBP_REGULATION_OF_DNA_LIGATION	2.78993	0.00527192	0.0116084
GOBP_NEGATIVE_REGULATION_OF_PROTEIN_TARGETING_TO_MITOCHONDRION	-2.78985	0.00527326	0.0116084
GOBP_POSITIVE_REGULATION_OF_DENDRITIC_CELL_ANTIGEN_PROCESSING_AND_PRESENTATION	-2.78708	0.00531854	0.0117042
GOBP_ADAPTIVE_IMMUNE_RESPONSE_BASED_ON_SOMATIC_RECOMBINATION_OF_IMMUNE_RECEPTORS_BUILT_FROM_IMMUNOGLOBULIN_SUPERFAMILY_DOMAINS	-2.78482	0.00535573	0.0117823
GOBP_PROTEIN_FOLDING_IN_ENDOPLASMIC_RETICULUM	-2.78377	0.00537315	0.0118167
GOBP_POSITIVE_REGULATION_OF_VASCULAR_ASSOCIATED_SMOOTH_MUSCLE_CELL_APOPTOTIC_PROCESS	-2.78365	0.00537513	0.0118173
GOBP_POSITIVE_REGULATION_OF_MEMBRANE_DEPOLARIZATION	2.78166	0.0054081	0.0118859
GOBP_REGULATION_OF_SYNAPSE_STRUCTURE_OR_ACTIVITY	-2.78129	0.00541441	0.0118959
GOBP_DNA_STRAND_ELONGATION	2.78112	0.00541719	0.0118981
GOBP_HISTONE_H3_K36_TRIMETHYLATION	-2.78016	0.00543323	0.0119256
GOBP_RESPONSE_TO_FUNGICIDE	-2.78017	0.00543298	0.0119256
GOBP_POSITIVE_REGULATION_OF_STRIATED_MUSCLE_CELL_DIFFERENTIATION	-2.77741	0.0054794	0.012023
GOBP_POSITIVE_REGULATION_OF_DNA_REPAIR	2.77607	0.00550198	0.0120687
GOBP_POSITIVE_REGULATION_OF_NEURON_PROJECTION_ARBORIZATION	-2.77467	0.00552571	0.0121168
GOBP_REGULATION_OF_TYPE_2_IMMUNE_RESPONSE	-2.77373	0.00554169	0.0121479
GOBP_KILLING_OF_CELLS_IN_OTHER_ORGANISM_INVOLVED_IN_SYMBIOTIC_INTERACTION	-2.77354	0.00554494	0.0121511
GOBP_POSITIVE_REGULATION_OF_LIPOPROTEIN_PARTICLE_CLEARANCE	-2.77315	0.00555157	0.0121617
GOBP_REGULATION_OF_CELLULAR_CARBOHYDRATE_METABOLIC_PROCESS	-2.77298	0.00555448	0.0121641
GOBP_VESICLE_MEDIATED_TRANSPORT_IN_SYNAPSE	-2.76979	0.00560917	0.0122799
GOBP_POSITIVE_REGULATION_OF_MUSCLE_ADAPTATION	-2.76807	0.00563889	0.012341
GOBP_REGULATION_OF_SYNAPTIC_PLASTICITY	-2.7676	0.00564704	0.0123548
GOBP_LIPOSACCHARIDE_METABOLIC_PROCESS	-2.76683	0.0056605	0.0123763
GOBP_RIBONUCLEOSIDE_MONOPHOSPHATE_CATABOLIC_PROCESS	-2.76685	0.00566013	0.0123763
GOBP_REGULATION_OF_IMMUNOGLOBULIN_PRODUCTION	-2.76569	0.00568025	0.0124155
GOBP_G0_TO_G1_TRANSITION	2.76493	0.00569357	0.0124406
GOBP_ISOTYPE_SWITCHING_TO_IGA_ISOTYPES	-2.76459	0.00569938	0.0124492
GOBP_SIGNAL_TRANSDUCTION_INVOLVED_IN_G2_DNA_DAMAGE_CHECKPOINT	2.764	0.00570981	0.012468
GOBP_ESTABLISHMENT_OF_ENDOTHELIAL_INTESTINAL_BARRIER	-2.76381	0.00571308	0.0124711
GOBP_REGULATION_OF_MDA_5_SIGNALING_PATHWAY	-2.76336	0.00572092	0.0124842
GOBP_NEGATIVE_REGULATION_OF_RESPONSE_TO_DNA_DAMAGE_STIMULUS	2.76268	0.00573287	0.0125062
GOBP_REGULATION_OF_CIRCADIAN_SLEEP_WAKE_CYCLE	2.7617	0.00575004	0.0125397
GOBP_SERINE_FAMILY_AMINO_ACID_METABOLIC_PROCESS	2.7595	0.00578907	0.0126207
GOBP_GLUTAMATE_CATABOLIC_PROCESS	-2.75901	0.00579761	0.0126352
GOBP_VITAMIN_TRANSPORT	-2.75697	0.00583398	0.0127104
GOBP_CELLULAR_RESPONSE_TO_FATTY_ACID	-2.75673	0.00583831	0.0127157
GOBP_REGULATION_OF_LYSOSOMAL_LUMEN_PH	-2.75473	0.00587402	0.0127894
GOBP_SPHINGOLIPID_METABOLIC_PROCESS	-2.75342	0.0058976	0.0128366
GOBP_EMBRYONIC_CAMERA_TYPE_EYE_DEVELOPMENT	-2.75148	0.00593274	0.0129089
GOBP_PIGMENT_ACCUMULATION	-2.74991	0.00596113	0.0129624
GOBP_PIGMENT_GRANULE_MATURATION	-2.74991	0.00596113	0.0129624
GOBP_REGULATION_OF_NECROTIC_CELL_DEATH	2.74915	0.00597508	0.0129886
GOBP_COHESIN_LOADING	-2.74895	0.0059787	0.0129923
GOBP_CAMERA_TYPE_EYE_MORPHOGENESIS	-2.74656	0.00602237	0.0130787
GOBP_POSITIVE_REGULATION_OF_LAMELLIPODIUM_ASSEMBLY	-2.74664	0.00602087	0.0130787
GOBP_APOPTOTIC_DNA_FRAGMENTATION	2.74632	0.00602684	0.0130843
GOBP_RNA_SECONDARY_STRUCTURE_UNWINDING	-2.745	0.00605108	0.0131327
GOBP_CELL_DIFFERENTIATION_IN_SPINAL_CORD	-2.74461	0.00605826	0.013144
GOBP_REGULATION_OF_NAD_P_H_OXIDASE_ACTIVITY	-2.74405	0.00606859	0.0131622
GOBP_INTERLEUKIN_6_MEDIATED_SIGNALING_PATHWAY	-2.74348	0.00607916	0.0131809
GOBP_REGULATION_OF_MUSCLE_SYSTEM_PROCESS	-2.74262	0.00609515	0.0132114
GOBP_PERIPHERAL_NERVOUS_SYSTEM_NEURON_DIFFERENTIATION	-2.74131	0.00611944	0.0132598
GOBP_REGULATION_OF_MUSCLE_CELL_DIFFERENTIATION	-2.74102	0.00612481	0.0132672
GOBP_REGULATION_OF_T_CELL_ACTIVATION	-2.74058	0.00613314	0.013281
GOBP_NEGATIVE_REGULATION_OF_CYTOKINE_PRODUCTION	-2.74008	0.00614235	0.0132966
GOBP_INTESTINAL_LIPID_ABSORPTION	-2.73992	0.00614539	0.013299
GOBP_PROTEIN_LIPOYLATION	2.73866	0.00616898	0.0133458
GOBP_NEURON_INTRINSIC_APOPTOTIC_SIGNALING_PATHWAY_IN_RESPONSE_TO_OXIDATIVE_STRESS	-2.7384	0.00617389	0.0133521
GOBP_NEGATIVE_REGULATION_OF_ATP_METABOLIC_PROCESS	-2.73636	0.00621223	0.0134307
GOBP_NEURON_DIFFERENTIATION	-2.73538	0.00623087	0.0134624
GOBP_POSITIVE_REGULATION_OF_PROSTAGLANDIN_BIOSYNTHETIC_PROCESS	-2.73539	0.00623061	0.0134624
GOBP_RRNA_PSEUDOURIDINE_SYNTHESIS	2.73282	0.00627948	0.0135631
GOBP_SYNAPTIC_VESICLE_CLUSTERING	-2.73237	0.00628798	0.0135772
GOBP_REGULATION_OF_RECEPTOR_LOCALIZATION_TO_SYNAPSE	-2.73046	0.00632464	0.013652
GOBP_ORGANIC_HYDROXY_COMPOUND_CATABOLIC_PROCESS	-2.72642	0.00640263	0.0138159
GOBP_RESPONSE_TO_CATECHOLAMINE	-2.72627	0.00640551	0.0138177
GOBP_RESPONSE_TO_PROSTAGLANDIN_E	-2.72507	0.00642872	0.0138633
GOBP_POSITIVE_REGULATION_OF_ACTION_POTENTIAL	-2.7247	0.006436	0.0138746
GOBP_VACUOLAR_TRANSPORT	-2.72249	0.00647924	0.0139634
GOBP_PLASMA_MEMBRANE_TO_ENDOSOME_TRANSPORT	-2.72169	0.00649494	0.0139839
GOBP_POSITIVE_REGULATION_OF_EPITHELIAL_TUBE_FORMATION	-2.7217	0.00649478	0.0139839
GOBP_REGULATION_OF_ANDROGEN_RECEPTOR_SIGNALING_PATHWAY	-2.7218	0.00649273	0.0139839
GOBP_NEGATIVE_REGULATION_OF_MEMBRANE_PERMEABILITY	-2.72051	0.00651808	0.0140292
GOBP_COPPER_ION_TRANSMEMBRANE_TRANSPORT	-2.71974	0.00653332	0.0140576
GOBP_RIBOSOMAL_SMALL_SUBUNIT_EXPORT_FROM_NUCLEUS	2.71812	0.00656548	0.0141222
GOBP_CARBOHYDRATE_PHOSPHORYLATION	-2.71655	0.0065967	0.0141849
GOBP_POSITIVE_REGULATION_OF_PROTEOLYSIS_INVOLVED_IN_CELLULAR_PROTEIN_CATABOLIC_PROCESS	-2.71581	0.0066113	0.0142118
GOBP_UBIQUITIN_RECYCLING	2.71533	0.00662103	0.0142282
GOBP_COPII_COATED_VESICLE_CARGO_LOADING	-2.71425	0.00664252	0.0142653
GOBP_GLOMERULAR_MESANGIAL_CELL_DIFFERENTIATION	-2.71434	0.00664088	0.0142653
GOBP_REGULATION_OF_LYMPHOCYTE_ACTIVATION	-2.71377	0.00665223	0.0142816
GOBP_NEGATIVE_REGULATION_OF_MITOTIC_CELL_CYCLE	2.71366	0.00665439	0.0142817
GOBP_OLIGOSACCHARIDE_CATABOLIC_PROCESS	-2.71349	0.00665791	0.0142847
GOBP_POSITIVE_REGULATION_OF_NUCLEAR_DIVISION	-2.71244	0.00667901	0.0143255
GOBP_REGULATION_OF_MONOOXYGENASE_ACTIVITY	-2.70943	0.00673998	0.0144517
GOBP_NEUROFILAMENT_CYTOSKELETON_ORGANIZATION	-2.70877	0.00675327	0.014471
GOBP_TOXIN_TRANSPORT	-2.70883	0.00675204	0.014471
GOBP_POSITIVE_REGULATION_OF_TRANSPORT	-2.70716	0.00678616	0.0145369
GOBP_SMALL_RNA_LOADING_ONTO_RISC	-2.70587	0.00681259	0.0145889
GOBP_RESPONSE_TO_GROWTH_FACTOR	-2.70436	0.00684352	0.0146505
GOBP_RESPONSE_TO_ARSENIC_CONTAINING_SUBSTANCE	-2.70378	0.00685556	0.0146716
GOBP_DNA_REPAIR	2.70038	0.00692602	0.0148177
GOBP_FORMATION_OF_CYTOPLASMIC_TRANSLATION_INITIATION_COMPLEX	2.69868	0.00696145	0.014884
GOBP_PYRIMIDINE_RIBONUCLEOTIDE_BIOSYNTHETIC_PROCESS	2.69858	0.00696363	0.014884
GOBP_BLOOD_VESSEL_MATURATION	-2.69864	0.00696241	0.014884
GOBP_RESPONSE_TO_KETONE	-2.69658	0.00700561	0.0149691
GOBP_MIDDLE_EAR_MORPHOGENESIS	2.69528	0.00703287	0.0150225
GOBP_REGULATION_OF_SYSTEMIC_ARTERIAL_BLOOD_PRESSURE	-2.69391	0.00706192	0.0150798
GOBP_COCHLEA_DEVELOPMENT	2.69272	0.00708722	0.0151291
GOBP_NEGATIVE_REGULATION_OF_CELLULAR_SENESCENCE	-2.69252	0.00709152	0.0151335
GOBP_PROTEIN_KINASE_C_SIGNALING	-2.69083	0.00712754	0.0152056
GOBP_POSITIVE_REGULATION_OF_TROPHOBLAST_CELL_MIGRATION	-2.6903	0.00713881	0.0152248
GOBP_MITOTIC_NUCLEAR_ENVELOPE_DISASSEMBLY	2.69017	0.00714161	0.015226
GOBP_VESICLE_LOCALIZATION	-2.68995	0.00714638	0.0152313
GOBP_LEUKOCYTE_APOPTOTIC_PROCESS	-2.68935	0.00715915	0.0152538
GOBP_LYSOSOMAL_LUMEN_ACIDIFICATION	-2.68889	0.00716904	0.01527
GOBP_MITOCHONDRIAL_CYTOCHROME_C_OXIDASE_ASSEMBLY	2.68855	0.00717635	0.0152763
GOBP_MAMMARY_GLAND_EPITHELIUM_DEVELOPMENT	-2.68854	0.0071765	0.0152763
GOBP_REGULATION_OF_ENDOPLASMIC_RETICULUM_STRESS_INDUCED_INTRINSIC_APOPTOTIC_SIGNALING_PATHWAY	-2.6867	0.00721624	0.0153512
GOBP_MRNA_CLEAVAGE	-2.68678	0.0072145	0.0153512
GOBP_REGULATION_OF_PROTON_TRANSPORT	2.6865	0.00722044	0.0153553
GOBP_GLYCEROL_ETHER_METABOLIC_PROCESS	-2.68624	0.00722613	0.0153626
GOBP_REGULATION_OF_PRODUCTION_OF_SMALL_RNA_INVOLVED_IN_GENE_SILENCING_BY_RNA	-2.6845	0.00726379	0.0154378
GOBP_COCHLEA_MORPHOGENESIS	-2.68379	0.00727922	0.0154658
GOBP_PEPTIDE_HORMONE_SECRETION	-2.68368	0.00728165	0.0154661
GOBP_AMINO_ACID_BETAINE_TRANSPORT	-2.68336	0.00728862	0.015476
GOBP_REGULATION_OF_MACROPHAGE_PROLIFERATION	-2.68204	0.00731747	0.0155324
GOBP_THYMUS_DEVELOPMENT	-2.68177	0.00732342	0.0155402
GOBP_REGULATION_OF_CARBOHYDRATE_METABOLIC_PROCESS	-2.68128	0.00733416	0.0155581
GOBP_RESPONSE_TO_ISOLATION_STRESS	-2.68007	0.00736064	0.0156094
GOBP_EYE_PHOTORECEPTOR_CELL_DEVELOPMENT	-2.67994	0.0073636	0.0156107
GOBP_MITOCHONDRIAL_GENE_EXPRESSION	2.67769	0.00741315	0.0157109
GOBP_CELL_FATE_COMMITMENT_INVOLVED_IN_FORMATION_OF_PRIMARY_GERM_LAYER	-2.67682	0.0074324	0.0157467
GOBP_ORGANELLE_FUSION	-2.67664	0.00743647	0.0157504
GOBP_L_KYNURENINE_METABOLIC_PROCESS	2.67583	0.00745436	0.0157833
GOBP_SPERMATOGENESIS_EXCHANGE_OF_CHROMOSOMAL_PROTEINS	-2.67573	0.00745664	0.0157833
GOBP_NEGATIVE_REGULATION_OF_MUSCLE_CONTRACTION	-2.67473	0.00747897	0.0158256
GOBP_REGULATION_OF_NEURON_DIFFERENTIATION	-2.67428	0.00748893	0.0158417
GOBP_PALLIUM_DEVELOPMENT	-2.67392	0.00749705	0.015849
GOBP_CELL_CELL_JUNCTION_MAINTENANCE	-2.67393	0.00749673	0.015849
GOBP_PIGMENTATION	-2.67316	0.00751394	0.0158797
GOBP_NEGATIVE_REGULATION_OF_INTERFERON_BETA_PRODUCTION	-2.67291	0.00751972	0.015887
GOBP_POSITIVE_REGULATION_OF_MESENCHYMAL_CELL_PROLIFERATION	-2.67252	0.00752842	0.0159004
GOBP_CELLULAR_COMPONENT_MAINTENANCE	-2.67148	0.00755175	0.0159447
GOBP_REGULATION_OF_CHEMOTAXIS	-2.67027	0.00757909	0.0159974
GOBP_AXIS_SPECIFICATION	-2.66961	0.007594	0.0160239
GOBP_DNA_CATABOLIC_PROCESS_ENDONUCLEOLYTIC	2.66946	0.00759744	0.0160262
GOBP_VISUAL_BEHAVIOR	-2.66634	0.00766831	0.0161706
GOBP_RNA_DECAPPING	-2.6662	0.00767141	0.0161721
GOBP_CHROMOSOME_SEPARATION	2.66562	0.00768468	0.016195
GOBP_POSITIVE_REGULATION_OF_CARDIAC_MUSCLE_CELL_DIFFERENTIATION	-2.6648	0.0077035	0.0162246
GOBP_REGULATION_OF_RAB_PROTEIN_SIGNAL_TRANSDUCTION	-2.66489	0.00770137	0.0162246
GOBP_CEREBELLAR_PURKINJE_CELL_LAYER_MORPHOGENESIS	-2.66411	0.00771921	0.0162526
GOBP_TOLL_SIGNALING_PATHWAY	-2.66363	0.00773024	0.0162708
GOBP_CARDIAC_MUSCLE_CELL_CONTRACTION	-2.66288	0.00774757	0.0163022
GOBP_POSITIVE_REGULATION_OF_RESPONSE_TO_DNA_DAMAGE_STIMULUS	2.66274	0.00775078	0.0163039
GOBP_HINDBRAIN_RADIAL_GLIA_GUIDED_CELL_MIGRATION	-2.66239	0.0077587	0.0163154
GOBP_NEGATIVE_REGULATION_OF_LOCOMOTION	-2.66212	0.00776509	0.0163238
GOBP_SODIUM_ION_TRANSPORT	-2.66193	0.00776952	0.016328
GOBP_POSITIVE_REGULATION_OF_AMYLOID_BETA_FORMATION	-2.66136	0.00778259	0.0163504
GOBP_CELLULAR_RESPONSE_TO_PROSTAGLANDIN_E_STIMULUS	-2.66051	0.00780231	0.0163817
GOBP_CELLULAR_RESPONSE_TO_PROSTAGLANDIN_STIMULUS	-2.66051	0.00780231	0.0163817
GOBP_DOPAMINE_TRANSPORT	2.65935	0.00782924	0.0164332
GOBP_REGULATION_OF_PRODUCTION_OF_MOLECULAR_MEDIATOR_OF_IMMUNE_RESPONSE	-2.65663	0.0078926	0.016561
GOBP_MEGAKARYOCYTE_DEVELOPMENT	-2.65638	0.00789851	0.0165683
GOBP_REGULATION_OF_PROTEIN_EXPORT_FROM_NUCLEUS	-2.65296	0.007979	0.0167319
GOBP_PHOSPHATIDYLCHOLINE_METABOLIC_PROCESS	-2.65239	0.00799234	0.0167547
GOBP_KETONE_CATABOLIC_PROCESS	2.65195	0.00800276	0.0167713
GOBP_MODULATION_OF_PROCESS_OF_OTHER_ORGANISM	-2.65171	0.00800846	0.0167781
GOBP_RESPONSE_TO_CARBOHYDRATE	-2.65145	0.00801462	0.0167858
GOBP_CEREBRAL_CORTEX_CELL_MIGRATION	-2.65091	0.00802764	0.0168079
GOBP_REGULATION_OF_INSULIN_RECEPTOR_SIGNALING_PATHWAY	-2.65071	0.00803232	0.0168125
GOBP_TERPENOID_BIOSYNTHETIC_PROCESS	2.65029	0.00804217	0.0168227
GOBP_POSITIVE_REGULATION_OF_EPITHELIAL_CELL_PROLIFERATION_INVOLVED_IN_WOUND_HEALING	-2.65037	0.00804031	0.0168227
GOBP_LYMPHOCYTE_COSTIMULATION	-2.64969	0.00805654	0.0168475
GOBP_NEGATIVE_REGULATION_OF_PEPTIDYL_TYROSINE_PHOSPHORYLATION	-2.64886	0.00807632	0.0168837
GOBP_ORGANIC_CYCLIC_COMPOUND_CATABOLIC_PROCESS	2.64849	0.00808511	0.0168924
GOBP_CELL_CELL_SIGNALING	-2.64848	0.00808551	0.0168924
GOBP_REGULATION_OF_DEFENSE_RESPONSE	-2.6478	0.00810179	0.0169212
GOBP_NUCLEOSIDE_TRIPHOSPHATE_BIOSYNTHETIC_PROCESS	2.64595	0.00814613	0.0170034
GOBP_CIRCADIAN_REGULATION_OF_GENE_EXPRESSION	-2.64605	0.00814371	0.0170034
GOBP_REGULATION_OF_PROTEIN_KINASE_C_SIGNALING	-2.64467	0.00817705	0.0170626
GOBP_PRI_MIRNA_TRANSCRIPTION_BY_RNA_POLYMERASE_II	-2.64332	0.00820972	0.0171255
GOBP_POSITIVE_REGULATION_OF_TRANSCRIPTION_REGULATORY_REGION_DNA_BINDING	-2.64321	0.00821229	0.0171256
GOBP_SCARNA_LOCALIZATION_TO_CAJAL_BODY	2.64137	0.00825726	0.0172141
GOBP_REGULATION_OF_MORPHOGENESIS_OF_A_BRANCHING_STRUCTURE	-2.63876	0.00832096	0.0173415
GOBP_POSITIVE_REGULATION_OF_CHROMATIN_ORGANIZATION	-2.63815	0.00833594	0.017362
GOBP_STRIATED_MUSCLE_ADAPTATION	-2.63824	0.00833372	0.017362
GOBP_3_PHOSPHOADENOSINE_5_PHOSPHOSULFATE_METABOLIC_PROCESS	-2.63722	0.00835874	0.0174042
GOBP_POSITIVE_REGULATION_BY_HOST_OF_VIRAL_GENOME_REPLICATION	2.63453	0.00842541	0.0175376
GOBP_POSITIVE_REGULATION_OF_CARTILAGE_DEVELOPMENT	-2.63398	0.00843898	0.0175604
GOBP_CELL_FATE_SPECIFICATION	-2.62999	0.00853884	0.0177628
GOBP_CELLULAR_RESPONSE_TO_STEROL_DEPLETION	-2.62972	0.0085456	0.0177714
GOBP_POSITIVE_REGULATION_OF_B_CELL_RECEPTOR_SIGNALING_PATHWAY	-2.6292	0.00855866	0.0177931
GOBP_POSITIVE_REGULATION_OF_REPRODUCTIVE_PROCESS	-2.62855	0.00857488	0.0178213
GOBP_REGULATION_OF_INTRINSIC_APOPTOTIC_SIGNALING_PATHWAY_IN_RESPONSE_TO_DNA_DAMAGE	2.62695	0.00861552	0.0179003
GOBP_REGULATION_OF_POLYAMINE_TRANSMEMBRANE_TRANSPORT	2.625	0.00866484	0.0179972
GOBP_CRANIOFACIAL_SUTURE_MORPHOGENESIS	-2.62446	0.00867862	0.0180203
GOBP_PENTOSE_CATABOLIC_PROCESS	-2.62368	0.00869856	0.0180562
GOBP_REGULATION_OF_MAINTENANCE_OF_SISTER_CHROMATID_COHESION	-2.6231	0.00871338	0.0180814
GOBP_RESPONSE_TO_LAMINAR_FLUID_SHEAR_STRESS	-2.62287	0.0087193	0.0180881
GOBP_NEUROMUSCULAR_SYNAPTIC_TRANSMISSION	2.62033	0.00878457	0.0182074
GOBP_SNRNA_TRANSCRIPTION_BY_RNA_POLYMERASE_III	-2.62031	0.00878487	0.0182074
GOBP_REGULATION_OF_T_CELL_APOPTOTIC_PROCESS	-2.62032	0.0087848	0.0182074
GOBP_REGULATION_OF_LEUKOCYTE_TETHERING_OR_ROLLING	-2.62014	0.0087894	0.0182112
GOBP_GANGLIOSIDE_METABOLIC_PROCESS	-2.61848	0.00883226	0.0182944
GOBP_SNORNA_LOCALIZATION	2.61761	0.00885481	0.0183355
GOBP_ANIMAL_ORGAN_MORPHOGENESIS	-2.61653	0.00888286	0.0183824
GOBP_PROTEIN_K48_LINKED_DEUBIQUITINATION	-2.61656	0.00888195	0.0183824
GOBP_INSULIN_SECRETION	-2.61448	0.0089363	0.0184873
GOBP_ICOSANOID_METABOLIC_PROCESS	-2.61249	0.00898864	0.0185899
GOBP_RESPONSE_TO_DSRNA	-2.61157	0.00901277	0.0186341
GOBP_IMMUNOLOGICAL_MEMORY_PROCESS	-2.61127	0.00902074	0.0186449
GOBP_I_KAPPAB_KINASE_NF_KAPPAB_SIGNALING	-2.61114	0.00902415	0.0186462
GOBP_CELL_CELL_RECOGNITION	-2.61097	0.00902855	0.0186496
GOBP_NEGATIVE_REGULATION_OF_SCHWANN_CELL_PROLIFERATION	-2.61045	0.00904231	0.0186724
GOBP_REGULATION_OF_DOPAMINE_RECEPTOR_SIGNALING_PATHWAY	-2.60916	0.00907651	0.0187315
GOBP_NEURON_DEVELOPMENT	-2.60916	0.00907641	0.0187315
GOBP_GLUTAMINE_FAMILY_AMINO_ACID_CATABOLIC_PROCESS	-2.60848	0.00909452	0.018763
GOBP_REGULATION_OF_REACTIVE_OXYGEN_SPECIES_BIOSYNTHETIC_PROCESS	-2.6083	0.0090992	0.0187669
GOBP_REGULATION_OF_ALKALINE_PHOSPHATASE_ACTIVITY	-2.60692	0.009136	0.0188314
GOBP_REGULATION_OF_TRANSPORT	-2.60697	0.00913471	0.0188314
GOBP_CHROMOSOME_ORGANIZATION_INVOLVED_IN_MEIOTIC_CELL_CYCLE	2.60556	0.00917232	0.0189004
GOBP_METAPHASE_ANAPHASE_TRANSITION_OF_CELL_CYCLE	2.60522	0.0091816	0.0189138
GOBP_CELLULAR_RESPONSE_TO_GAMMA_RADIATION	2.60433	0.00920529	0.0189569
GOBP_GLYCOSYL_COMPOUND_CATABOLIC_PROCESS	-2.60344	0.00922941	0.0190007
GOBP_REGULATION_OF_INTRINSIC_APOPTOTIC_SIGNALING_PATHWAY_IN_RESPONSE_TO_DNA_DAMAGE_BY_P53_CLASS_MEDIATOR	2.6032	0.00923577	0.0190038
GOBP_CARDIAC_MUSCLE_CELL_ACTION_POTENTIAL_INVOLVED_IN_CONTRACTION	-2.60317	0.00923652	0.0190038
GOBP_INDUCTION_OF_POSITIVE_CHEMOTAXIS	-2.60294	0.00924291	0.0190112
GOBP_CYTOPLASMIC_TRANSLATIONAL_ELONGATION	2.60052	0.00930836	0.01914
GOBP_REGULATION_OF_CHROMATIN_ASSEMBLY	-2.6004	0.00931151	0.0191406
GOBP_REGULATION_OF_ATTACHMENT_OF_SPINDLE_MICROTUBULES_TO_KINETOCHORE	2.59944	0.0093375	0.0191824
GOBP_REGULATION_OF_URINE_VOLUME	-2.59953	0.00933506	0.0191824
GOBP_POSITIVE_REGULATION_OF_RNA_BINDING	2.59786	0.00938071	0.0192595
GOBP_PROSTAGLANDIN_TRANSPORT	-2.59794	0.00937842	0.0192595
GOBP_GLYCEROLIPID_BIOSYNTHETIC_PROCESS	-2.59689	0.00940728	0.0193023
GOBP_MAINTENANCE_OF_LOCATION	-2.59695	0.00940565	0.0193023
GOBP_POSITIVE_REGULATION_OF_NEUROTROPHIN_TRK_RECEPTOR_SIGNALING_PATHWAY	-2.59621	0.00942574	0.0193343
GOBP_MITOCHONDRIAL_RESPIRASOME_ASSEMBLY	2.59528	0.00945151	0.019379
GOBP_NEGATIVE_REGULATION_OF_RECEPTOR_SIGNALING_PATHWAY_VIA_JAK_STAT	-2.59511	0.0094561	0.019379
GOBP_NEGATIVE_REGULATION_OF_RECEPTOR_SIGNALING_PATHWAY_VIA_STAT	-2.59511	0.0094561	0.019379
GOBP_IMMUNOLOGICAL_MEMORY_FORMATION_PROCESS	-2.59411	0.00948355	0.0194294
GOBP_RESPONSE_TO_CAMP	-2.59399	0.00948691	0.0194304
GOBP_CELL_CELL_SIGNALING_INVOLVED_IN_CARDIAC_CONDUCTION	-2.59369	0.00949519	0.0194414
GOBP_NEGATIVE_REGULATION_OF_ENDOPLASMIC_RETICULUM_CALCIUM_ION_CONCENTRATION	-2.59354	0.00949933	0.019444
GOBP_INTRINSIC_APOPTOTIC_SIGNALING_PATHWAY_IN_RESPONSE_TO_HYPOXIA	-2.59313	0.00951064	0.0194554
GOBP_POSITIVE_REGULATION_OF_I_KAPPAB_KINASE_NF_KAPPAB_SIGNALING	-2.5932	0.00950882	0.0194554
GOBP_NUCLEAR_CHROMOSOME_SEGREGATION	2.59202	0.00954145	0.0195125
GOBP_POSITIVE_REGULATION_OF_UBIQUITIN_DEPENDENT_PROTEIN_CATABOLIC_PROCESS	-2.58983	0.00960239	0.0196312
GOBP_RIBOSE_PHOSPHATE_BIOSYNTHETIC_PROCESS	2.58708	0.00967925	0.0197824
GOBP_SULFUR_AMINO_ACID_CATABOLIC_PROCESS	2.5867	0.00969012	0.0197927
GOBP_REGULATION_OF_CALCINEURIN_MEDIATED_SIGNALING	-2.58671	0.00968984	0.0197927
GOBP_FOLATE_IMPORT_ACROSS_PLASMA_MEMBRANE	-2.58571	0.00971784	0.0198433
GOBP_VITAMIN_METABOLIC_PROCESS	-2.58513	0.00973421	0.0198707
GOBP_LEUKOCYTE_AGGREGATION	-2.58446	0.00975314	0.0199034
GOBP_INTRA_S_DNA_DAMAGE_CHECKPOINT	2.5842	0.00976049	0.0199123
GOBP_REGULATION_OF_CELLULAR_RESPONSE_TO_HYPOXIA	2.58383	0.00977101	0.0199278
GOBP_AROMATIC_AMINO_ACID_TRANSPORT	-2.58361	0.00977736	0.0199347
GOBP_POSITIVE_REGULATION_OF_ORGAN_GROWTH	-2.58333	0.0097853	0.0199449
GOBP_ANTEROGRADE_AXONAL_TRANSPORT	-2.58305	0.00979302	0.0199546
GOBP_STARTLE_RESPONSE	-2.58233	0.00981359	0.0199905
GOBP_MEIOTIC_CHROMOSOME_SEGREGATION	2.58167	0.00983239	0.0200228
GOBP_RESPONSE_TO_FLUID_SHEAR_STRESS	-2.58053	0.00986481	0.0200828
GOBP_DNA_DEPENDENT_DNA_REPLICATION	2.57994	0.00988179	0.0201053
GOBP_SMOOTH_MUSCLE_TISSUE_DEVELOPMENT	-2.58002	0.00987938	0.0201053
GOBP_RESPONSE_TO_PURINE_CONTAINING_COMPOUND	-2.57934	0.00989906	0.0201343
GOBP_MITOCHONDRIAL_ELECTRON_TRANSPORT_CYTOCHROME_C_TO_OXYGEN	2.57891	0.00991126	0.0201531
GOBP_REGULATION_OF_VENTRICULAR_CARDIAC_MUSCLE_CELL_ACTION_POTENTIAL	-2.57594	0.00999687	0.0203089
GOBP_MUSCLE_FIBER_DEVELOPMENT	-2.57601	0.00999482	0.0203089
GOBP_PHARYNGEAL_SYSTEM_DEVELOPMENT	-2.57606	0.00999326	0.0203089
GOBP_METAPHASE_PLATE_CONGRESSION	2.57558	0.0100072	0.0203238
GOBP_POLYOL_BIOSYNTHETIC_PROCESS	-2.57542	0.0100118	0.0203269
GOBP_ESTABLISHMENT_OF_MITOCHONDRION_LOCALIZATION	2.57531	0.0100151	0.0203276
GOBP_RESPONSE_TO_PROSTAGLANDIN	-2.57457	0.0100364	0.0203647
GOBP_C_TERMINAL_PROTEIN_LIPIDATION	-2.57347	0.0100685	0.0204237
GOBP_NUCLEOSIDE_DIPHOSPHATE_CATABOLIC_PROCESS	-2.57264	0.0100925	0.0204663
GOBP_REGULATION_OF_CELL_GROWTH_INVOLVED_IN_CARDIAC_MUSCLE_CELL_DEVELOPMENT	-2.57133	0.0101308	0.0205377
GOBP_NEGATIVE_REGULATION_OF_PROTEIN_CATABOLIC_PROCESS	2.57008	0.0101674	0.0206058
GOBP_SEX_DETERMINATION	2.56983	0.0101748	0.0206139
GOBP_PROTEIN_LOCALIZATION_TO_BICELLULAR_TIGHT_JUNCTION	2.56974	0.0101775	0.0206139
GOBP_REGULATION_OF_DEFENSE_RESPONSE_TO_VIRUS_BY_HOST	-2.56775	0.0102362	0.0207266
GOBP_CAMERA_TYPE_EYE_DEVELOPMENT	-2.56747	0.0102442	0.0207305
GOBP_MEGAKARYOCYTE_DIFFERENTIATION	-2.56755	0.0102419	0.0207305
GOBP_REGULATION_OF_CARBOHYDRATE_CATABOLIC_PROCESS	-2.56731	0.010249	0.0207339
GOBP_SECONDARY_METABOLIC_PROCESS	-2.5672	0.0102524	0.0207346
GOBP_MRNA_METABOLIC_PROCESS	2.56655	0.0102717	0.0207615
GOBP_TERPENOID_METABOLIC_PROCESS	-2.56654	0.0102718	0.0207615
GOBP_NEGATIVE_REGULATION_OF_RNA_CATABOLIC_PROCESS	-2.56639	0.0102763	0.0207643
GOBP_POSITIVE_REGULATION_OF_MYOTUBE_DIFFERENTIATION	-2.56498	0.0103181	0.0208425
GOBP_HYALURONAN_CATABOLIC_PROCESS	-2.56459	0.0103299	0.0208601
GOBP_CELLULAR_RESPONSE_TO_LEPTIN_STIMULUS	-2.56399	0.0103476	0.0208897
GOBP_MULTICELLULAR_ORGANISMAL_SIGNALING	-2.56271	0.0103858	0.0209481
GOBP_INTEGRATED_STRESS_RESPONSE_SIGNALING	-2.56277	0.0103841	0.0209481
GOBP_P_BODY_ASSEMBLY	-2.56289	0.0103806	0.0209481
GOBP_BASE_EXCISION_REPAIR_AP_SITE_FORMATION	2.5622	0.0104012	0.0209729
GOBP_NEGATIVE_REGULATION_OF_PROTEOLYSIS_INVOLVED_IN_CELLULAR_PROTEIN_CATABOLIC_PROCESS	2.56166	0.0104175	0.0209971
GOBP_CELLULAR_RESPONSE_TO_INCREASED_OXYGEN_LEVELS	-2.56138	0.0104256	0.0209971
GOBP_HYPEROSMOTIC_RESPONSE	-2.56141	0.0104248	0.0209971
GOBP_POSITIVE_REGULATION_OF_ENDOPLASMIC_RETICULUM_STRESS_INDUCED_INTRINSIC_APOPTOTIC_SIGNALING_PATHWAY	-2.56144	0.0104238	0.0209971
GOBP_IMMATURE_T_CELL_PROLIFERATION_IN_THYMUS	-2.55981	0.0104728	0.0210859
GOBP_CATECHOLAMINE_SECRETION	-2.55919	0.0104916	0.0211174
GOBP_CELL_CYCLE_CHECKPOINT	2.55738	0.0105465	0.0212216
GOBP_NEGATIVE_REGULATION_OF_VIRAL_TRANSCRIPTION	-2.5567	0.0105672	0.0212568
GOBP_SLEEP	2.55457	0.010632	0.0213809
GOBP_REGULATION_OF_HYDROGEN_PEROXIDE_BIOSYNTHETIC_PROCESS	2.55417	0.0106443	0.0213992
GOBP_SCF_DEPENDENT_PROTEASOMAL_UBIQUITIN_DEPENDENT_PROTEIN_CATABOLIC_PROCESS	2.55399	0.0106496	0.0214036
GOBP_PLACENTA_DEVELOPMENT	-2.55344	0.0106665	0.0214312
GOBP_REGULATION_OF_CHROMATIN_ASSEMBLY_OR_DISASSEMBLY	-2.55311	0.0106764	0.0214448
GOBP_INTERFERON_BETA_PRODUCTION	-2.55287	0.0106839	0.0214534
GOBP_ENDOSOME_TO_LYSOSOME_TRANSPORT	-2.55168	0.0107204	0.0215204
GOBP_CERAMIDE_TRANSPORT	-2.55063	0.0107527	0.0215788
GOBP_ASPARAGINE_METABOLIC_PROCESS	2.55003	0.0107713	0.0216097
GOBP_MAINTENANCE_OF_APICAL_BASAL_CELL_POLARITY	-2.54949	0.0107879	0.0216366
GOBP_REGULATION_OF_LIPOPROTEIN_PARTICLE_CLEARANCE	-2.54859	0.0108159	0.0216864
GOBP_REGULATION_OF_DNA_REPAIR	2.54766	0.0108449	0.021738
GOBP_ORGANOPHOSPHATE_CATABOLIC_PROCESS	-2.5443	0.0109497	0.021935
GOBP_ACTIVIN_RECEPTOR_SIGNALING_PATHWAY	-2.54437	0.0109474	0.021935
GOBP_CELLULAR_LIPID_CATABOLIC_PROCESS	-2.5439	0.0109623	0.0219537
GOBP_SKELETAL_MUSCLE_SATELLITE_CELL_ACTIVATION	-2.54329	0.0109816	0.0219794
GOBP_INTRINSIC_APOPTOTIC_SIGNALING_PATHWAY_IN_RESPONSE_TO_ENDOPLASMIC_RETICULUM_STRESS	-2.5433	0.010981	0.0219794
GOBP_POLARIZED_EPITHELIAL_CELL_DIFFERENTIATION	-2.54314	0.0109861	0.021982
GOBP_REGULATION_OF_STRESS_ACTIVATED_PROTEIN_KINASE_SIGNALING_CASCADE	-2.54131	0.0110439	0.0220911
GOBP_POSITIVE_REGULATION_OF_NITRIC_OXIDE_SYNTHASE_ACTIVITY	-2.54079	0.0110602	0.0221105
GOBP_POSITIVE_REGULATION_OF_T_CELL_MEDIATED_CYTOTOXICITY	-2.54083	0.0110589	0.0221105
GOBP_TRABECULA_FORMATION	-2.53999	0.0110854	0.0221545
GOBP_LIPOPROTEIN_METABOLIC_PROCESS	-2.53981	0.0110913	0.0221596
GOBP_FIBROBLAST_PROLIFERATION	-2.5393	0.0111074	0.0221853
GOBP_DNA_DAMAGE_RESPONSE_SIGNAL_TRANSDUCTION_BY_P53_CLASS_MEDIATOR	2.53916	0.0111119	0.0221876
GOBP_PATTERN_SPECIFICATION_PROCESS	-2.53874	0.0111252	0.0222078
GOBP_POSITIVE_REGULATION_OF_CHONDROCYTE_DIFFERENTIATION	-2.53724	0.0111729	0.0222964
GOBP_REGULATION_OF_NEUROMUSCULAR_JUNCTION_DEVELOPMENT	-2.53546	0.01123	0.0224036
GOBP_POSITIVE_REGULATION_OF_HEXOKINASE_ACTIVITY	-2.53454	0.0112595	0.022456
GOBP_SECONDARY_METABOLITE_BIOSYNTHETIC_PROCESS	-2.5344	0.0112639	0.0224581
GOBP_BETA_CATENIN_TCF_COMPLEX_ASSEMBLY	-2.5342	0.0112703	0.0224643
GOBP_REGULATION_OF_CELL_CELL_ADHESION_MEDIATED_BY_CADHERIN	-2.53384	0.0112821	0.0224678
GOBP_NEGATIVE_REGULATION_OF_VASOCONSTRICTION	-2.53386	0.0112815	0.0224678
GOBP_NEGATIVE_REGULATION_OF_STRIATED_MUSCLE_CELL_DIFFERENTIATION	-2.53394	0.0112788	0.0224678
GOBP_KERATINOCYTE_DEVELOPMENT	-2.53335	0.0112979	0.0224927
GOBP_VITAMIN_TRANSMEMBRANE_TRANSPORT	-2.53301	0.0113087	0.0225076
GOBP_GAMMA_DELTA_T_CELL_DIFFERENTIATION	-2.53074	0.0113822	0.0226473
GOBP_MEMBRANE_LIPID_CATABOLIC_PROCESS	-2.5306	0.0113869	0.02265
GOBP_INTRACELLULAR_ESTROGEN_RECEPTOR_SIGNALING_PATHWAY	-2.5287	0.0114487	0.0227662
GOBP_PROTEIN_LOCALIZATION_TO_EARLY_ENDOSOME	-2.52664	0.0115161	0.0228868
GOBP_DETOXIFICATION_OF_INORGANIC_COMPOUND	-2.52667	0.011515	0.0228868
GOBP_POSITIVE_REGULATION_OF_MITOTIC_NUCLEAR_DIVISION	-2.52634	0.0115256	0.022899
GOBP_CATECHOL_CONTAINING_COMPOUND_BIOSYNTHETIC_PROCESS	-2.52614	0.0115323	0.0229055
GOBP_SIGNAL_RELEASE	-2.52595	0.0115386	0.0229113
GOBP_HOMOPHILIC_CELL_ADHESION_VIA_PLASMA_MEMBRANE_ADHESION_MOLECULES	-2.52432	0.0115922	0.0230109
GOBP_PROCESS_UTILIZING_AUTOPHAGIC_MECHANISM	-2.52284	0.0116412	0.0231015
GOBP_POSITIVE_REGULATION_OF_ATTACHMENT_OF_SPINDLE_MICROTUBULES_TO_KINETOCHORE	2.52255	0.0116506	0.0231134
GOBP_CELLULAR_AMINO_ACID_METABOLIC_PROCESS	2.52176	0.011677	0.0231522
GOBP_NEUROTROPHIN_SIGNALING_PATHWAY	-2.52178	0.0116762	0.0231522
GOBP_REGULATION_OF_HEART_RATE_BY_CHEMICAL_SIGNAL	2.52133	0.0116913	0.0231737
GOBP_REGULATION_OF_ANATOMICAL_STRUCTURE_MORPHOGENESIS	-2.52072	0.0117113	0.0231998
GOBP_REGULATION_OF_ODONTOGENESIS_OF_DENTIN_CONTAINING_TOOTH	-2.52079	0.0117092	0.0231998
GOBP_MACROAUTOPHAGY	-2.5196	0.0117487	0.0232671
GOBP_RESPONSE_TO_CORTICOSTEROID	-2.5192	0.011762	0.0232866
GOBP_NCRNA_EXPORT_FROM_NUCLEUS	2.51819	0.0117958	0.0233367
GOBP_RESPONSE_TO_VITAMIN_E	-2.51814	0.0117977	0.0233367
GOBP_RESPONSE_TO_MECHANICAL_STIMULUS	-2.51822	0.0117948	0.0233367
GOBP_REGULATION_OF_RESPONSE_TO_ENDOPLASMIC_RETICULUM_STRESS	-2.51777	0.0118102	0.0233546
GOBP_PROLINE_METABOLIC_PROCESS	2.51741	0.0118222	0.0233716
GOBP_ESTABLISHMENT_OF_EPITHELIAL_CELL_APICAL_BASAL_POLARITY	-2.51698	0.0118364	0.0233928
GOBP_NEGATIVE_REGULATION_OF_NOTCH_SIGNALING_PATHWAY	-2.51662	0.0118486	0.02341
GOBP_RESPONSE_TO_LEPTIN	-2.51621	0.0118623	0.0234304
GOBP_REGULATION_OF_CHROMOSOME_SEPARATION	2.51496	0.0119047	0.0235072
GOBP_POSITIVE_REGULATION_OF_PROTEIN_CONTAINING_COMPLEX_ASSEMBLY	-2.51432	0.0119262	0.0235429
GOBP_CELLULAR_RESPONSE_TO_ORGANIC_CYCLIC_COMPOUND	-2.51175	0.0120136	0.0237083
GOBP_APICAL_JUNCTION_ASSEMBLY	-2.511	0.012039	0.0237515
GOBP_MULTICELLULAR_ORGANISMAL_HOMEOSTASIS	-2.51087	0.0120435	0.0237535
GOBP_NEGATIVE_REGULATION_OF_PROTEASOMAL_PROTEIN_CATABOLIC_PROCESS	2.5088	0.0121142	0.023886
GOBP_REGULATION_OF_ENDOCYTIC_RECYCLING	-2.50824	0.0121335	0.0239171
GOBP_EPITHELIAL_CELL_MATURATION	-2.50792	0.0121446	0.023932
GOBP_PERIPHERAL_NERVOUS_SYSTEM_DEVELOPMENT	-2.50672	0.0121856	0.0240058
GOBP_COMMISSURAL_NEURON_AXON_GUIDANCE	-2.50576	0.0122189	0.0240643
GOBP_ESTABLISHMENT_OR_MAINTENANCE_OF_BIPOLAR_CELL_POLARITY	-2.50547	0.0122287	0.0240767
GOBP_MITOCHONDRIAL_MEMBRANE_ORGANIZATION	2.50514	0.0122404	0.0240928
GOBP_SYNAPTIC_SIGNALING	-2.5045	0.0122624	0.0241289
GOBP_CELLULAR_RESPONSE_TO_BRAIN_DERIVED_NEUROTROPHIC_FACTOR_STIMULUS	-2.50418	0.0122736	0.024144
GOBP_DNA_CATABOLIC_PROCESS	2.50322	0.0123069	0.0242026
GOBP_INDOLE_CONTAINING_COMPOUND_METABOLIC_PROCESS	-2.50193	0.012352	0.0242841
GOBP_REGULATION_OF_METALLOENDOPEPTIDASE_ACTIVITY	-2.50165	0.0123616	0.0242959
GOBP_REGULATION_OF_REMOVAL_OF_SUPEROXIDE_RADICALS	-2.49956	0.0124347	0.0244326
GOBP_MONOCYTE_AGGREGATION	-2.49916	0.0124487	0.0244529
GOBP_MICROTUBULE_ANCHORING_AT_CENTROSOME	-2.49878	0.0124621	0.0244721
GOBP_REGULATION_OF_RIBONUCLEOPROTEIN_COMPLEX_LOCALIZATION	-2.49856	0.0124701	0.0244736
GOBP_AMEBOIDAL_TYPE_CELL_MIGRATION	-2.4986	0.0124685	0.0244736
GOBP_COLLAGEN_METABOLIC_PROCESS	-2.49819	0.0124829	0.0244917
GOBP_PARKIN_MEDIATED_STIMULATION_OF_MITOPHAGY_IN_RESPONSE_TO_MITOCHONDRIAL_DEPOLARIZATION	-2.49576	0.0125689	0.0246533
GOBP_PEPTIDYL_SERINE_MODIFICATION	-2.49229	0.0126921	0.0248878
GOBP_CELLULAR_PROTEIN_CONTAINING_COMPLEX_ASSEMBLY	2.49209	0.0126993	0.0248947
GOBP_CELLULAR_RESPONSE_TO_UV	2.48956	0.0127901	0.0250653
GOBP_RIBONUCLEOSIDE_CATABOLIC_PROCESS	-2.48933	0.0127983	0.0250742
GOBP_RNA_CATABOLIC_PROCESS	2.48774	0.0128557	0.0251793
GOBP_PEPTIDYL_PROLINE_MODIFICATION	2.48611	0.0129147	0.0252876
GOBP_RESPONSE_TO_PLATELET_DERIVED_GROWTH_FACTOR	-2.48469	0.0129664	0.0253814
GOBP_POSITIVE_REGULATION_OF_NECROTIC_CELL_DEATH	2.48391	0.0129948	0.0254297
GOBP_POSITIVE_REGULATION_OF_SMOOTH_MUSCLE_CELL_DIFFERENTIATION	-2.48381	0.0129985	0.0254297
GOBP_NEGATIVE_REGULATION_OF_PROTEIN_KINASE_B_SIGNALING	-2.48324	0.0130192	0.0254627
GOBP_REGULATION_OF_NUCLEASE_ACTIVITY	2.48306	0.013026	0.0254686
GOBP_NEGATIVE_REGULATION_OF_FAT_CELL_DIFFERENTIATION	-2.48232	0.0130531	0.0255142
GOBP_MICROTUBULE_ANCHORING_AT_MICROTUBULE_ORGANIZING_CENTER	-2.48097	0.0131025	0.0256033
GOBP_DNA_INTEGRITY_CHECKPOINT	2.48064	0.0131145	0.0256195
GOBP_NEGATIVE_REGULATION_OF_CHROMOSOME_ORGANIZATION	2.48043	0.0131223	0.0256274
GOBP_SPINDLE_ASSEMBLY_INVOLVED_IN_MEIOSIS	2.47893	0.0131778	0.0257282
GOBP_CELLULAR_OXIDANT_DETOXIFICATION	-2.47817	0.0132059	0.0257756
GOBP_MAINTENANCE_OF_PROTEIN_LOCATION_IN_EXTRACELLULAR_REGION	-2.47771	0.0132227	0.025801
GOBP_TRANS_SYNAPTIC_SIGNALING_MODULATING_SYNAPTIC_TRANSMISSION	-2.4767	0.0132602	0.0258668
GOBP_INTRACELLULAR_PROTEIN_TRANSPORT	2.47651	0.0132675	0.0258735
GOBP_POSITIVE_REGULATION_OF_ISOTYPE_SWITCHING_TO_IGA_ISOTYPES	-2.47571	0.0132971	0.0259238
GOBP_RENAL_TUBULE_DEVELOPMENT	-2.47559	0.0133016	0.025925
GOBP_RESPONSE_TO_GROWTH_HORMONE	-2.47496	0.0133251	0.0259634
GOBP_CHAPERONE_MEDIATED_AUTOPHAGY	2.4747	0.0133348	0.0259719
GOBP_INOSITOL_PHOSPHATE_MEDIATED_SIGNALING	-2.47464	0.0133371	0.0259719
GOBP_RESPONSE_TO_ACID_CHEMICAL	-2.47358	0.0133767	0.0260415
GOBP_ACTIN_FILAMENT_BASED_TRANSPORT	-2.4729	0.0134022	0.0260836
GOBP_SPINAL_CORD_MOTOR_NEURON_DIFFERENTIATION	-2.47245	0.013419	0.0261013
GOBP_NEGATIVE_REGULATION_OF_COLLATERAL_SPROUTING	-2.47248	0.0134179	0.0261013
GOBP_SYNAPSE_ASSEMBLY	-2.47082	0.0134802	0.0262128
GOBP_BRANCHING_INVOLVED_IN_MAMMARY_GLAND_DUCT_MORPHOGENESIS	-2.47028	0.0135008	0.0262452
GOBP_AMINO_ACID_IMPORT	-2.46933	0.0135365	0.0263071
GOBP_DNA_STRAND_ELONGATION_INVOLVED_IN_DNA_REPLICATION	2.46912	0.0135444	0.026315
GOBP_NEGATIVE_REGULATION_OF_CHEMOTAXIS	-2.46845	0.01357	0.0263571
GOBP_NEGATIVE_REGULATION_OF_RNA_SPLICING	2.46803	0.013586	0.0263807
GOBP_NEGATIVE_REGULATION_OF_CELL_KILLING	-2.46771	0.0135981	0.0263889
GOBP_REGULATION_OF_CAMP_DEPENDENT_PROTEIN_KINASE_ACTIVITY	-2.46772	0.0135976	0.0263889
GOBP_HISTONE_H3_K14_ACETYLATION	-2.4676	0.0136021	0.0263891
GOBP_DNA_METABOLIC_PROCESS	2.46612	0.0136587	0.0264913
GOBP_SNRNA_MODIFICATION	2.46586	0.0136685	0.0265028
GOBP_REGULATION_OF_LAMELLIPODIUM_ASSEMBLY	-2.46574	0.0136729	0.0265037
GOBP_VITAMIN_A_METABOLIC_PROCESS	-2.46373	0.0137501	0.0266458
GOBP_DIACYLGLYCEROL_BIOSYNTHETIC_PROCESS	-2.46346	0.0137602	0.0266576
GOBP_HISTONE_ARGININE_METHYLATION	2.46187	0.0138215	0.026761
GOBP_VESICLE_MEDIATED_TRANSPORT_BETWEEN_ENDOSOMAL_COMPARTMENTS	-2.46188	0.013821	0.026761
GOBP_FIBROBLAST_ACTIVATION	-2.46172	0.0138273	0.0267646
GOBP_NEGATIVE_REGULATION_OF_NIK_NF_KAPPAB_SIGNALING	2.46033	0.013881	0.0268609
GOBP_POSITIVE_REGULATION_OF_TRANSCRIPTION_BY_RNA_POLYMERASE_II	-2.46021	0.0138855	0.0268619
GOBP_SMAD_PROTEIN_SIGNAL_TRANSDUCTION	-2.45939	0.0139175	0.0269161
GOBP_POSITIVE_REGULATION_OF_EXCITATORY_POSTSYNAPTIC_POTENTIAL	-2.45781	0.0139787	0.0270267
GOBP_PROTEIN_CHROMOPHORE_LINKAGE	-2.45715	0.0140042	0.0270685
GOBP_ADULT_FEEDING_BEHAVIOR	2.457	0.0140103	0.0270693
GOBP_T_CELL_TOLERANCE_INDUCTION	-2.45694	0.0140127	0.0270693
GOBP_RIBONUCLEOSIDE_TRIPHOSPHATE_BIOSYNTHETIC_PROCESS	2.45606	0.0140472	0.0271282
GOBP_POSITIVE_REGULATION_OF_AMINO_ACID_TRANSPORT	-2.45544	0.0140712	0.0271669
GOBP_NUCLEUS_LOCALIZATION	-2.45457	0.0141054	0.0272252
GOBP_FAS_SIGNALING_PATHWAY	-2.45361	0.0141431	0.0272901
GOBP_SMAD_PROTEIN_COMPLEX_ASSEMBLY	-2.45281	0.0141747	0.0273433
GOBP_NK_T_CELL_PROLIFERATION	-2.45023	0.0142764	0.0275238
GOBP_FILOPODIUM_ASSEMBLY	-2.45024	0.0142761	0.0275238
GOBP_VESICLE_TETHERING	-2.44825	0.0143552	0.0276678
GOBP_NEURONAL_SIGNAL_TRANSDUCTION	-2.4468	0.0144132	0.0277717
GOBP_CHONDROITIN_SULFATE_BIOSYNTHETIC_PROCESS	-2.44519	0.0144775	0.0278718
GOBP_RECEPTOR_LOCALIZATION_TO_SYNAPSE	-2.44523	0.0144758	0.0278718
GOBP_TRANSFORMING_GROWTH_FACTOR_BETA_RECEPTOR_SIGNALING_PATHWAY	-2.44531	0.014473	0.0278718
GOBP_NUCLEOBASE_CONTAINING_SMALL_MOLECULE_INTERCONVERSION	2.44504	0.0144836	0.027875
GOBP_REGULATION_OF_CARDIOCYTE_DIFFERENTIATION	-2.44494	0.0144874	0.027875
GOBP_POSITIVE_REGULATION_OF_LEUKOCYTE_CELL_CELL_ADHESION	-2.44452	0.0145047	0.0279002
GOBP_POSITIVE_REGULATION_OF_VIRAL_RELEASE_FROM_HOST_CELL	-2.44417	0.0145187	0.0279193
GOBP_EXCITATORY_SYNAPSE_ASSEMBLY	-2.44261	0.0145816	0.0280163
GOBP_POST_GOLGI_VESICLE_MEDIATED_TRANSPORT	-2.44266	0.0145795	0.0280163
GOBP_REGULATION_OF_PROTEIN_TARGETING_TO_MITOCHONDRION	-2.44267	0.014579	0.0280163
GOBP_JNK_CASCADE	-2.44166	0.0146198	0.0280819
GOBP_ACTIVATION_OF_CYSTEINE_TYPE_ENDOPEPTIDASE_ACTIVITY_INVOLVED_IN_APOPTOTIC_PROCESS_BY_CYTOCHROME_C	2.44149	0.0146269	0.028084
GOBP_B_CELL_ACTIVATION	-2.44143	0.0146293	0.028084
GOBP_CELLULAR_RESPONSE_TO_ACIDIC_PH	-2.43976	0.0146969	0.0282059
GOBP_PROTEIN_HEXAMERIZATION	-2.43913	0.0147229	0.0282477
GOBP_EMBRYONIC_HEMOPOIESIS	-2.43861	0.0147438	0.0282799
GOBP_ANTIMICROBIAL_HUMORAL_RESPONSE	-2.43805	0.0147665	0.0283074
GOBP_PLASMA_MEMBRANE_REPAIR	-2.43807	0.0147659	0.0283074
GOBP_POLYADENYLATION_DEPENDENT_SNORNA_3_END_PROCESSING	2.43783	0.0147757	0.028317
GOBP_OLFACTORY_BEHAVIOR	-2.43584	0.0148574	0.0284655
GOBP_GENITALIA_MORPHOGENESIS	-2.43434	0.0149188	0.028575
GOBP_NEGATIVE_REGULATION_OF_BMP_SIGNALING_PATHWAY	-2.43411	0.0149285	0.0285854
GOBP_BOX_C_D_SNORNP_ASSEMBLY	2.43385	0.0149393	0.0285981
GOBP_GOLGI_LOCALIZATION	-2.4334	0.0149577	0.0286091
GOBP_REACTIVE_OXYGEN_SPECIES_BIOSYNTHETIC_PROCESS	-2.43348	0.0149546	0.0286091
GOBP_MITOCHONDRION_MORPHOGENESIS	-2.43356	0.0149513	0.0286091
GOBP_SEQUESTERING_OF_ACTIN_MONOMERS	2.43306	0.0149718	0.0286117
GOBP_RESPONSE_TO_DOPAMINE	-2.43315	0.0149683	0.0286117
GOBP_MITOCHONDRIAL_FISSION	-2.43317	0.0149673	0.0286117
GOBP_IMPORT_INTO_CELL	-2.43219	0.0150077	0.0286722
GOBP_POSITIVE_REGULATION_OF_CGMP_MEDIATED_SIGNALING	-2.43179	0.0150245	0.0286962
GOBP_HEMOGLOBIN_METABOLIC_PROCESS	-2.43025	0.0150886	0.0288105
GOBP_LIPID_METABOLIC_PROCESS	-2.42821	0.0151734	0.0289642
GOBP_NEGATIVE_REGULATION_OF_CELLULAR_PROTEIN_CATABOLIC_PROCESS	2.42804	0.0151805	0.0289697
GOBP_PYRIDINE_CONTAINING_COMPOUND_METABOLIC_PROCESS	-2.42764	0.0151975	0.0289938
GOBP_REGULATION_OF_HEMATOPOIETIC_STEM_CELL_PROLIFERATION	-2.42669	0.0152374	0.0290619
GOBP_NEGATIVE_REGULATION_OF_MITOCHONDRIAL_FUSION	-2.42459	0.0153256	0.0292218
GOBP_ANTERIOR_POSTERIOR_PATTERN_SPECIFICATION	-2.42365	0.0153653	0.0292892
GOBP_REGULATION_OF_TRANSCRIPTION_INVOLVED_IN_G1_S_TRANSITION_OF_MITOTIC_CELL_CYCLE	2.42164	0.0154507	0.0294348
GOBP_TELOMERE_MAINTENANCE_VIA_TELOMERE_LENGTHENING	2.42156	0.0154539	0.0294348
GOBP_DOUBLE_STRAND_BREAK_REPAIR_INVOLVED_IN_MEIOTIC_RECOMBINATION	2.42154	0.0154547	0.0294348
GOBP_INHIBITORY_POSTSYNAPTIC_POTENTIAL	-2.42123	0.015468	0.0294519
GOBP_HINDGUT_DEVELOPMENT	-2.41917	0.015556	0.0296111
GOBP_CENTRIOLE_ASSEMBLY	2.41822	0.0155967	0.0296719
GOBP_POLYAMINE_BIOSYNTHETIC_PROCESS	-2.41831	0.0155926	0.0296719
GOBP_CELL_CYCLE_PHASE_TRANSITION	2.41778	0.0156155	0.0296992
GOBP_REGULATION_OF_VESICLE_FUSION	2.41619	0.015684	0.0298212
GOBP_REGULATION_OF_CELLULAR_RESPONSE_TO_GROWTH_FACTOR_STIMULUS	-2.41539	0.0157182	0.0298695
GOBP_MYELOID_CELL_HOMEOSTASIS	-2.41541	0.0157177	0.0298695
GOBP_NEGATIVE_REGULATION_OF_RETINOIC_ACID_RECEPTOR_SIGNALING_PATHWAY	-2.41469	0.0157488	0.0299192
GOBP_HORMONE_METABOLIC_PROCESS	-2.41406	0.0157758	0.0299621
GOBP_GLYCEROL_3_PHOSPHATE_METABOLIC_PROCESS	-2.41118	0.0159009	0.0301913
GOBP_POSITIVE_REGULATION_OF_MITOCHONDRIAL_FISSION	-2.40754	0.0160602	0.0304851
GOBP_PYRIDINE_CONTAINING_COMPOUND_BIOSYNTHETIC_PROCESS	-2.40744	0.0160648	0.0304853
GOBP_REGULATION_OF_WNT_SIGNALING_PATHWAY_PLANAR_CELL_POLARITY_PATHWAY	-2.40732	0.01607	0.0304865
GOBP_NUCLEOBASE_CONTAINING_SMALL_MOLECULE_CATABOLIC_PROCESS	-2.40445	0.0161969	0.0307188
GOBP_CEREBELLAR_PURKINJE_CELL_LAYER_DEVELOPMENT	-2.40357	0.0162359	0.0307842
GOBP_DETECTION_OF_VIRUS	-2.4027	0.0162744	0.0308484
GOBP_POSITIVE_REGULATION_OF_ACTIVATED_T_CELL_PROLIFERATION	2.39823	0.0164747	0.0312193
GOBP_PROTEIN_LOCALIZATION_TO_MEMBRANE	2.39789	0.0164896	0.0312389
GOBP_MULTICELLULAR_ORGANISM_GROWTH	-2.39487	0.0166262	0.0314888
GOBP_DNA_UNWINDING_INVOLVED_IN_DNA_REPLICATION	2.39468	0.0166349	0.0314965
GOBP_NEGATIVE_REGULATION_OF_MAPK_CASCADE	-2.39274	0.0167229	0.0316543
GOBP_POSITIVE_REGULATION_OF_SPINDLE_CHECKPOINT	2.39235	0.0167408	0.0316792
GOBP_REGULATION_OF_TYPE_I_INTERFERON_MEDIATED_SIGNALING_PATHWAY	-2.39216	0.0167497	0.0316873
GOBP_DEFENSE_RESPONSE_TO_GRAM_NEGATIVE_BACTERIUM	2.39084	0.0168098	0.0317921
GOBP_REGULATION_OF_NEURAL_PRECURSOR_CELL_PROLIFERATION	-2.39072	0.0168155	0.031794
GOBP_VERY_LONG_CHAIN_FATTY_ACID_METABOLIC_PROCESS	-2.39038	0.0168311	0.0318145
GOBP_NEUROTRANSMITTER_CATABOLIC_PROCESS	-2.38961	0.0168661	0.0318628
GOBP_PHENOL_CONTAINING_COMPOUND_CATABOLIC_PROCESS	-2.38961	0.0168661	0.0318628
GOBP_NEGATIVE_REGULATION_OF_MITOCHONDRION_ORGANIZATION	-2.38897	0.0168956	0.0319097
GOBP_NEGATIVE_REGULATION_OF_VIRAL_INDUCED_CYTOPLASMIC_PATTERN_RECOGNITION_RECEPTOR_SIGNALING_PATHWAY	-2.38818	0.0169318	0.0319692
GOBP_NEGATIVE_REGULATION_OF_DNA_BINDING	2.38681	0.0169951	0.0320798
GOBP_POSITIVE_REGULATION_OF_TRANSCRIPTION_FROM_RNA_POLYMERASE_II_PROMOTER_IN_RESPONSE_TO_OXIDATIVE_STRESS	-2.38586	0.0170392	0.032154
GOBP_REGULATION_OF_CILIUM_BEAT_FREQUENCY_INVOLVED_IN_CILIARY_MOTILITY	2.38422	0.0171154	0.0322779
GOBP_REGULATION_OF_CILIUM_DEPENDENT_CELL_MOTILITY	2.38422	0.0171154	0.0322779
GOBP_CHEMICAL_HOMEOSTASIS_WITHIN_A_TISSUE	-2.38414	0.0171191	0.0322779
GOBP_GASTRULATION_WITH_MOUTH_FORMING_SECOND	-2.38324	0.0171609	0.0323475
GOBP_EYE_PHOTORECEPTOR_CELL_DIFFERENTIATION	-2.3814	0.0172468	0.0325005
GOBP_CHROMATIN_ASSEMBLY_OR_DISASSEMBLY	2.37936	0.0173429	0.0326723
GOBP_RESPONSE_TO_EXTRACELLULAR_STIMULUS	-2.37893	0.017363	0.0327011
GOBP_MEIOTIC_CYTOKINESIS	-2.37846	0.0173852	0.0327338
GOBP_POSITIVE_REGULATION_OF_JUN_KINASE_ACTIVITY	-2.37805	0.0174046	0.0327613
GOBP_CELLULAR_RESPONSE_TO_GLUCAGON_STIMULUS	-2.37786	0.0174135	0.0327689
GOBP_POSITIVE_REGULATION_OF_PHOSPHOPROTEIN_PHOSPHATASE_ACTIVITY	-2.37745	0.0174327	0.0327959
GOBP_SODIUM_ION_TRANSMEMBRANE_TRANSPORT	-2.3766	0.0174728	0.0328623
GOBP_PROSTATE_GLAND_DEVELOPMENT	-2.3743	0.0175822	0.0330588
GOBP_POSITIVE_REGULATION_OF_CARDIOCYTE_DIFFERENTIATION	-2.37298	0.0176454	0.0331592
GOBP_LIPOPHAGY	-2.37302	0.0176435	0.0331592
GOBP_ALKANESULFONATE_METABOLIC_PROCESS	2.37153	0.0177148	0.0332804
GOBP_G_PROTEIN_COUPLED_PURINERGIC_NUCLEOTIDE_RECEPTOR_SIGNALING_PATHWAY	-2.3712	0.0177307	0.033301
GOBP_PHOSPHATIDYLETHANOLAMINE_BIOSYNTHETIC_PROCESS	-2.37084	0.0177477	0.0333237
GOBP_MEMBRANE_LIPID_METABOLIC_PROCESS	-2.37069	0.0177548	0.0333277
GOBP_VENTRAL_SPINAL_CORD_DEVELOPMENT	-2.37024	0.0177764	0.0333592
GOBP_NEGATIVE_REGULATION_OF_LEUKOCYTE_MIGRATION	-2.37008	0.0177843	0.0333647
GOBP_REGULATION_OF_GERMINAL_CENTER_FORMATION	-2.36795	0.0178869	0.0335478
GOBP_ENDOPLASMIC_RETICULUM_PLASMA_MEMBRANE_TETHERING	-2.36652	0.017956	0.0336682
GOBP_POSITIVE_REGULATION_OF_EPITHELIAL_CELL_MIGRATION	-2.36578	0.0179922	0.0337266
GOBP_ETHANOL_CATABOLIC_PROCESS	-2.36506	0.0180272	0.0337829
GOBP_MAPK_CASCADE	-2.36462	0.0180488	0.033814
GOBP_MULTICELLULAR_ORGANISMAL_MOVEMENT	-2.36395	0.0180814	0.0338656
GOBP_GLUCOSE_IMPORT_IN_RESPONSE_TO_INSULIN_STIMULUS	-2.36369	0.018094	0.03388
GOBP_MITOTIC_NUCLEAR_DIVISION	2.3632	0.0181178	0.0339151
GOBP_REGULATION_OF_PROTEIN_TARGETING	-2.36156	0.0181981	0.0340559
GOBP_RIBONUCLEOSIDE_TRIPHOSPHATE_METABOLIC_PROCESS	2.36131	0.0182104	0.0340696
GOBP_REGULATION_OF_TRANS_SYNAPTIC_SIGNALING	-2.36052	0.0182494	0.0341237
GOBP_REGULATION_OF_CD40_SIGNALING_PATHWAY	-2.36055	0.018248	0.0341237
GOBP_CELLULAR_RESPONSE_TO_INSULIN_LIKE_GROWTH_FACTOR_STIMULUS	-2.36019	0.0182657	0.0341447
GOBP_SYNAPTIC_VESICLE_TRANSPORT	-2.35941	0.0183039	0.0342066
GOBP_REGULATION_OF_CYSTEINE_TYPE_ENDOPEPTIDASE_ACTIVITY_INVOLVED_IN_APOPTOTIC_SIGNALING_PATHWAY	-2.35826	0.0183608	0.0343035
GOBP_AXIS_ELONGATION	-2.35706	0.01842	0.0344047
GOBP_L_SERINE_BIOSYNTHETIC_PROCESS	2.35663	0.0184418	0.0344359
GOBP_POSITIVE_REGULATION_OF_SODIUM_ION_TRANSMEMBRANE_TRANSPORT	-2.35434	0.0185557	0.0346389
GOBP_NEGATIVE_REGULATION_OF_ESTABLISHMENT_OF_PROTEIN_LOCALIZATION_TO_MITOCHONDRION	-2.35389	0.0185779	0.034671
GOBP_KYNURENINE_METABOLIC_PROCESS	2.35348	0.0185989	0.0347004
GOBP_TYPE_I_INTERFERON_PRODUCTION	-2.35275	0.0186351	0.0347584
GOBP_REGULATION_OF_INNATE_IMMUNE_RESPONSE	-2.35128	0.0187089	0.0348865
GOBP_REGULATION_OF_RETROGRADE_TRANSPORT_ENDOSOME_TO_GOLGI	-2.3509	0.0187279	0.0349122
GOBP_LABYRINTHINE_LAYER_BLOOD_VESSEL_DEVELOPMENT	-2.35064	0.0187412	0.0349275
GOBP_REGULATION_OF_CELL_FATE_SPECIFICATION	-2.34941	0.0188031	0.0350333
GOBP_REGULATION_OF_PHOSPHOPROTEIN_PHOSPHATASE_ACTIVITY	-2.34907	0.0188205	0.0350559
GOBP_NEGATIVE_REGULATION_OF_PROTEIN_K63_LINKED_UBIQUITINATION	-2.34893	0.0188275	0.0350594
GOBP_ENDOCRINE_SYSTEM_DEVELOPMENT	-2.34816	0.0188662	0.0351217
GOBP_BIOLOGICAL_PROCESS_INVOLVED_IN_INTERACTION_WITH_SYMBIONT	-2.34413	0.0190715	0.0354943
GOBP_AXONAL_TRANSPORT_OF_MITOCHONDRION	-2.34227	0.019167	0.035662
GOBP_RESPONSE_TO_ETHER	-2.34203	0.0191791	0.0356748
GOBP_EPITHELIUM_DEVELOPMENT	-2.34145	0.0192088	0.0357203
GOBP_REGULATION_OF_ENDOTHELIAL_CELL_CHEMOTAXIS	-2.33957	0.0193061	0.0358914
GOBP_NCRNA_3_END_PROCESSING	2.33894	0.0193383	0.0359315
GOBP_NEGATIVE_REGULATION_OF_PHOSPHOLIPASE_ACTIVITY	-2.33905	0.019333	0.0359315
GOBP_POSITIVE_REGULATION_OF_ACTIVIN_RECEPTOR_SIGNALING_PATHWAY	-2.33881	0.0193452	0.0359345
GOBP_POSITIVE_REGULATION_OF_HORMONE_METABOLIC_PROCESS	-2.33813	0.0193807	0.0359904
GOBP_REGULATION_OF_HISTONE_H3_K36_METHYLATION	-2.33528	0.019529	0.036256
GOBP_PHOSPHATE_ION_TRANSPORT	-2.33403	0.0195939	0.0363665
GOBP_KERATINOCYTE_APOPTOTIC_PROCESS	-2.3338	0.0196061	0.036379
GOBP_REGULATION_OF_HEART_CONTRACTION	-2.33192	0.0197047	0.0365519
GOBP_MEMBRANE_TO_MEMBRANE_DOCKING	-2.33045	0.0197824	0.0366861
GOBP_REGULATION_OF_RNA_POLYMERASE_II_REGULATORY_REGION_SEQUENCE_SPECIFIC_DNA_BINDING	2.33017	0.0197972	0.0367034
GOBP_REGULATION_OF_RESPONSE_TO_DNA_DAMAGE_STIMULUS	2.32967	0.0198236	0.0367424
GOBP_KERATINOCYTE_PROLIFERATION	-2.32948	0.0198335	0.0367506
GOBP_ESTABLISHMENT_OF_PLANAR_POLARITY_INVOLVED_IN_NEURAL_TUBE_CLOSURE	-2.32791	0.0199168	0.0368949
GOBP_PYRIMIDINE_CONTAINING_COMPOUND_METABOLIC_PROCESS	2.32667	0.0199828	0.037005
GOBP_ATP_METABOLIC_PROCESS	2.32659	0.0199872	0.037005
GOBP_HEMOGLOBIN_BIOSYNTHETIC_PROCESS	-2.32586	0.020026	0.0370667
GOBP_REGULATION_OF_RNA_BINDING	2.32517	0.020063	0.0371251
GOBP_TELOMERE_ORGANIZATION	2.32381	0.0201356	0.0372492
GOBP_CARBOHYDRATE_DERIVATIVE_CATABOLIC_PROCESS	2.32311	0.0201734	0.0373089
GOBP_POSTSYNAPTIC_SPECIALIZATION_ORGANIZATION	-2.32185	0.020241	0.0374238
GOBP_POSITIVE_REGULATION_OF_NEURON_APOPTOTIC_PROCESS	-2.32099	0.0202877	0.0374997
GOBP_REGULATION_OF_CYCLIN_DEPENDENT_PROTEIN_KINASE_ACTIVITY	2.32079	0.0202984	0.0375093
GOBP_DEFINITIVE_HEMOPOIESIS	-2.32021	0.0203293	0.0375563
GOBP_VIRION_ASSEMBLY	2.31995	0.0203438	0.0375728
GOBP_NEGATIVE_REGULATION_OF_CYCLIC_NUCLEOTIDE_PHOSPHODIESTERASE_ACTIVITY	-2.3188	0.0204061	0.0376672
GOBP_POSITIVE_REGULATION_OF_IMMUNE_RESPONSE	-2.31883	0.0204042	0.0376672
GOBP_NEUROTRANSMITTER_UPTAKE	-2.3185	0.0204222	0.0376867
GOBP_REGULATION_OF_CELL_CYCLE_PHASE_TRANSITION	2.31809	0.0204442	0.037717
GOBP_REGULATION_OF_LIPOPHAGY	-2.31432	0.0206504	0.038087
GOBP_POSITIVE_REGULATION_OF_DNA_BIOSYNTHETIC_PROCESS	2.31353	0.0206933	0.0381556
GOBP_CARDIAC_MUSCLE_CELL_MEMBRANE_REPOLARIZATION	-2.3134	0.0207007	0.038159
GOBP_NEGATIVE_REGULATION_OF_ORGANELLE_ORGANIZATION	2.31214	0.0207699	0.0382656
GOBP_MUSCLE_CONTRACTION	-2.31221	0.0207662	0.0382656
GOBP_MELANOCYTE_DIFFERENTIATION	-2.31097	0.0208347	0.0383746
GOBP_CAVEOLIN_MEDIATED_ENDOCYTOSIS	-2.31085	0.0208409	0.0383756
GOBP_PROTEIN_POLYGLUTAMYLATION	2.31075	0.0208468	0.0383761
GOBP_POLYOL_TRANSPORT	2.30655	0.0210801	0.038795
GOBP_POSITIVE_REGULATION_OF_ALKALINE_PHOSPHATASE_ACTIVITY	-2.30584	0.0211198	0.0388574
GOBP_POSITIVE_REGULATION_OF_PROTEIN_LOCALIZATION_TO_CELL_SURFACE	-2.30558	0.0211342	0.0388733
GOBP_SIGNAL_TRANSDUCTION_IN_RESPONSE_TO_DNA_DAMAGE	2.30461	0.0211885	0.0389626
GOBP_REGULATION_OF_SMOOTH_MUSCLE_CELL_DIFFERENTIATION	-2.3034	0.0212566	0.0390773
GOBP_NEGATIVE_REGULATION_OF_PROTEIN_IMPORT	-2.30317	0.0212691	0.0390897
GOBP_RELAXATION_OF_VASCULAR_ASSOCIATED_SMOOTH_MUSCLE	-2.30302	0.0212777	0.0390949
GOBP_REGULATION_OF_SPHINGOLIPID_BIOSYNTHETIC_PROCESS	2.3016	0.0213579	0.0392315
GOBP_NEGATIVE_REGULATION_OF_AXON_EXTENSION	-2.30023	0.0214354	0.0393631
GOBP_POSITIVE_REGULATION_OF_DNA_BINDING	-2.29835	0.021542	0.0395482
GOBP_REPRODUCTIVE_SYSTEM_DEVELOPMENT	-2.29725	0.0216048	0.0396527
GOBP_POSITIVE_REGULATION_OF_CELL_CYCLE_PHASE_TRANSITION	2.29564	0.0216964	0.0398101
GOBP_POSITIVE_REGULATION_OF_ANION_TRANSPORT	-2.29507	0.0217292	0.0398595
GOBP_POSITIVE_REGULATION_OF_CYCLIN_DEPENDENT_PROTEIN_KINASE_ACTIVITY	2.29286	0.0218558	0.0400808
GOBP_VENTRAL_SPINAL_CORD_INTERNEURON_DIFFERENTIATION	-2.29024	0.0220073	0.0403477
GOBP_POSITIVE_REGULATION_OF_ERYTHROCYTE_DIFFERENTIATION	-2.28996	0.0220238	0.040356
GOBP_REGULATION_OF_POTASSIUM_ION_IMPORT	-2.29001	0.0220208	0.040356
GOBP_VASCULAR_ASSOCIATED_SMOOTH_MUSCLE_CELL_DIFFERENTIATION	-2.28978	0.0220341	0.040364
GOBP_POSITIVE_REGULATION_OF_VIRAL_LIFE_CYCLE	-2.28924	0.0220655	0.0404106
GOBP_SEX_DIFFERENTIATION	-2.28863	0.022101	0.0404647
GOBP_POSITIVE_REGULATION_OF_CELLULAR_AMINE_METABOLIC_PROCESS	2.28822	0.0221246	0.040497
GOBP_MICROTUBULE_ORGANIZING_CENTER_ORGANIZATION	2.2875	0.0221665	0.0405627
GOBP_CARNITINE_METABOLIC_PROCESS	2.28726	0.0221804	0.0405772
GOBP_MITOTIC_DNA_REPLICATION	2.28585	0.0222629	0.040717
GOBP_PROTEIN_DEMANNOSYLATION	-2.28531	0.0222945	0.0407639
GOBP_MITOCHONDRIAL_FUSION	-2.28506	0.0223095	0.0407802
GOBP_POSITIVE_REGULATION_OF_PROTEIN_LOCALIZATION_TO_CENTROSOME	-2.28453	0.0223406	0.0408261
GOBP_POSITIVE_REGULATION_OF_PROTEIN_TARGETING_TO_MITOCHONDRION	-2.28364	0.022393	0.0408996
GOBP_RESPONSE_TO_GLYCOPROTEIN	-2.28371	0.0223886	0.0408996
GOBP_CELLULAR_RESPONSE_TO_ETHER	-2.28338	0.0224078	0.0409158
GOBP_MAINTENANCE_OF_PROTEIN_LOCATION	2.28282	0.0224409	0.040943
GOBP_CELLULAR_COMPONENT_ASSEMBLY_INVOLVED_IN_MORPHOGENESIS	-2.28282	0.0224409	0.040943
GOBP_PROTEIN_DEGLYCOSYLATION	-2.28297	0.022432	0.040943
GOBP_STRIATED_MUSCLE_CONTRACTION	-2.28146	0.0225211	0.0410671
GOBP_ANTIGEN_PROCESSING_AND_PRESENTATION_OF_PEPTIDE_ANTIGEN	-2.28151	0.0225183	0.0410671
GOBP_MUSCLE_TISSUE_DEVELOPMENT	-2.28103	0.0225465	0.0411025
GOBP_DNA_RECOMBINATION	2.27984	0.0226173	0.0412204
GOBP_ACTIVATION_OF_IMMUNE_RESPONSE	-2.27821	0.0227142	0.0413636
GOBP_MINUS_END_DIRECTED_ORGANELLE_TRANSPORT_ALONG_MICROTUBULE	-2.27821	0.0227141	0.0413636
GOBP_REGULATION_OF_RELAXATION_OF_CARDIAC_MUSCLE	-2.27833	0.0227071	0.0413636
GOBP_REGULATION_OF_VIRAL_LIFE_CYCLE	-2.2761	0.0228399	0.0415812
GOBP_RNA_POLYADENYLATION	-2.275	0.022906	0.0416903
GOBP_CELLULAR_MACROMOLECULE_CATABOLIC_PROCESS	2.27475	0.022921	0.0417065
GOBP_COBALAMIN_METABOLIC_PROCESS	-2.27357	0.0229919	0.041813
GOBP_PURINE_NUCLEOBASE_METABOLIC_PROCESS	-2.27362	0.0229886	0.041813
GOBP_DYNAMIN_FAMILY_PROTEIN_POLYMERIZATION_INVOLVED_IN_MEMBRANE_FISSION	-2.27344	0.0229997	0.041816
GOBP_REGULATION_OF_CENTRIOLE_REPLICATION	2.27314	0.023018	0.0418379
GOBP_ESTABLISHMENT_OF_CELL_POLARITY	-2.2708	0.0231589	0.0420827
GOBP_VIRAL_RELEASE_FROM_HOST_CELL	2.27019	0.0231962	0.0421392
GOBP_TRNA_5_END_PROCESSING	2.26978	0.0232209	0.0421614
GOBP_POSITIVE_REGULATION_OF_NATURAL_KILLER_CELL_PROLIFERATION	-2.2698	0.02322	0.0421614
GOBP_POSITIVE_REGULATION_OF_CYTOSKELETON_ORGANIZATION	-2.26906	0.0232648	0.0422298
GOBP_ENTEROENDOCRINE_CELL_DIFFERENTIATION	-2.26867	0.0232885	0.042239
GOBP_TYPE_B_PANCREATIC_CELL_DEVELOPMENT	-2.26867	0.0232885	0.042239
GOBP_NEGATIVE_REGULATION_OF_PLASMA_MEMBRANE_BOUNDED_CELL_PROJECTION_ASSEMBLY	-2.26875	0.0232837	0.042239
GOBP_REGULATION_OF_TOLL_LIKE_RECEPTOR_9_SIGNALING_PATHWAY	-2.26746	0.023362	0.0423496
GOBP_LYMPHOCYTE_ACTIVATION_INVOLVED_IN_IMMUNE_RESPONSE	-2.26751	0.0233591	0.0423496
GOBP_CALCIUM_ION_REGULATED_EXOCYTOSIS	-2.26721	0.0233777	0.0423666
GOBP_POSITIVE_REGULATION_OF_MAP_KINASE_ACTIVITY	-2.26696	0.0233924	0.0423819
GOBP_HISTONE_H3_K36_METHYLATION	-2.26468	0.0235326	0.0426244
GOBP_MITOTIC_METAPHASE_PLATE_CONGRESSION	2.26429	0.0235564	0.0426562
GOBP_URATE_METABOLIC_PROCESS	-2.26262	0.0236591	0.0428306
GOBP_NEGATIVE_REGULATION_OF_RELEASE_OF_CYTOCHROME_C_FROM_MITOCHONDRIA	-2.26224	0.0236828	0.0428622
GOBP_REGULATION_OF_PROTEIN_LOCALIZATION_TO_CELL_PERIPHERY	-2.26144	0.0237323	0.0429403
GOBP_CENTRAL_NERVOUS_SYSTEM_DEVELOPMENT	-2.2606	0.0237839	0.043022
GOBP_POSITIVE_REGULATION_OF_PROTEIN_EXIT_FROM_ENDOPLASMIC_RETICULUM	-2.26046	0.0237927	0.0430266
GOBP_REGULATION_OF_CELLULAR_AMINO_ACID_METABOLIC_PROCESS	2.25666	0.0240295	0.043443
GOBP_BLOOD_COAGULATION_INTRINSIC_PATHWAY	2.25617	0.0240598	0.0434862
GOBP_POSITIVE_REGULATION_OF_VIRAL_GENOME_REPLICATION	2.25516	0.0241234	0.0435897
GOBP_MODULATION_BY_SYMBIONT_OF_HOST_PROGRAMMED_CELL_DEATH	-2.25284	0.0242693	0.0438416
GOBP_POSITIVE_REGULATION_OF_MIRNA_MEDIATED_INHIBITION_OF_TRANSLATION	-2.25189	0.0243294	0.043915
GOBP_MESODERMAL_CELL_FATE_COMMITMENT	-2.25191	0.0243281	0.043915
GOBP_MIRNA_METABOLIC_PROCESS	-2.25204	0.0243195	0.043915
GOBP_POSITIVE_REGULATION_OF_PROTEIN_PHOSPHORYLATION	-2.25161	0.0243467	0.0439227
GOBP_MOTILE_CILIUM_ASSEMBLY	-2.25166	0.0243437	0.0439227
GOBP_POSITIVE_REGULATION_OF_STEROID_BIOSYNTHETIC_PROCESS	-2.25128	0.0243681	0.0439496
GOBP_ENERGY_DERIVATION_BY_OXIDATION_OF_ORGANIC_COMPOUNDS	2.25028	0.0244313	0.0440402
GOBP_G_PROTEIN_COUPLED_RECEPTOR_INTERNALIZATION	-2.25028	0.0244314	0.0440402
GOBP_DE_NOVO_IMP_BIOSYNTHETIC_PROCESS	2.24951	0.02448	0.0441161
GOBP_REGULATION_OF_RECEPTOR_RECYCLING	-2.24897	0.0245142	0.0441542
GOBP_BONE_MARROW_DEVELOPMENT	-2.24907	0.0245081	0.0441542
GOBP_REGULATION_OF_DNA_DEPENDENT_DNA_REPLICATION	2.24882	0.0245239	0.0441599
GOBP_HEMATOPOIETIC_STEM_CELL_HOMEOSTASIS	-2.24796	0.0245789	0.0442472
GOBP_REGULATION_OF_MAP_KINASE_ACTIVITY	-2.24586	0.024713	0.0444768
GOBP_NEGATIVE_REGULATION_OF_CELL_GROWTH_INVOLVED_IN_CARDIAC_MUSCLE_CELL_DEVELOPMENT	-2.24574	0.0247206	0.0444786
GOBP_REGULATION_OF_NEUROTRANSMITTER_RECEPTOR_LOCALIZATION_TO_POSTSYNAPTIC_SPECIALIZATION_MEMBRANE	-2.24554	0.0247332	0.0444896
GOBP_POSITIVE_REGULATION_OF_INTRACELLULAR_ESTROGEN_RECEPTOR_SIGNALING_PATHWAY	-2.24398	0.0248336	0.0446583
GOBP_NEGATIVE_REGULATION_OF_CYTOKINESIS	2.24265	0.0249194	0.0448006
GOBP_B_CELL_PROLIFERATION	-2.24193	0.0249659	0.0448724
GOBP_CERAMIDE_1_PHOSPHATE_TRANSPORT	2.24152	0.0249923	0.0449078
GOBP_RESPONSE_TO_ORGANIC_CYCLIC_COMPOUND	-2.24067	0.0250476	0.0449953
GOBP_POSITIVE_REGULATION_OF_EPITHELIAL_CELL_DIFFERENTIATION	-2.23812	0.0252135	0.0452813
GOBP_REGULATION_OF_FOREBRAIN_NEURON_DIFFERENTIATION	-2.23787	0.0252296	0.0452981
GOBP_ESTABLISHMENT_OF_SISTER_CHROMATID_COHESION	-2.23617	0.0253408	0.0454858
GOBP_CYTOPLASMIC_TRANSLATIONAL_INITIATION	2.23557	0.0253802	0.0455444
GOBP_CELLULAR_RESPONSE_TO_SALT_STRESS	-2.23537	0.0253932	0.0455555
GOBP_POSITIVE_REGULATION_OF_PROTEIN_LOCALIZATION_TO_SYNAPSE	-2.23518	0.0254057	0.0455659
GOBP_REGULATION_OF_CALCIUM_ION_TRANSPORT_INTO_CYTOSOL	-2.23487	0.0254258	0.04559
GOBP_MAGNESIUM_ION_TRANSPORT	-2.23308	0.0255436	0.045789
GOBP_EAR_DEVELOPMENT	-2.23281	0.0255614	0.0458088
GOBP_TROPHECTODERMAL_CELL_DIFFERENTIATION	-2.23269	0.0255693	0.0458109
GOBP_NUCLEOTIDE_BINDING_OLIGOMERIZATION_DOMAIN_CONTAINING_1_SIGNALING_PATHWAY	-2.23043	0.0257191	0.046067
GOBP_MESENCHYMAL_STEM_CELL_DIFFERENTIATION	-2.22939	0.0257881	0.0461784
GOBP_EPITHELIAL_TUBE_MORPHOGENESIS	-2.22859	0.0258409	0.0462607
GOBP_CALCINEURIN_MEDIATED_SIGNALING	-2.22773	0.0258984	0.0463513
GOBP_CELLULAR_RESPONSE_TO_IONIZING_RADIATION	2.2274	0.0259204	0.0463785
GOBP_REGULATION_OF_KETONE_BIOSYNTHETIC_PROCESS	2.22721	0.0259332	0.0463892
GOBP_ISOPRENOID_BIOSYNTHETIC_PROCESS	2.22562	0.0260398	0.0465675
GOBP_REGULATION_OF_HISTONE_MODIFICATION	-2.22551	0.026047	0.046568
GOBP_PROTEIN_PHOSPHORYLATION	-2.22538	0.0260556	0.0465711
GOBP_TRNA_5_LEADER_REMOVAL	2.2252	0.0260679	0.0465808
GOBP_MAINTENANCE_OF_DNA_METHYLATION	2.22406	0.0261445	0.046693
GOBP_ASSOCIATIVE_LEARNING	-2.22408	0.0261431	0.046693
GOBP_T_HELPER_2_CELL_CYTOKINE_PRODUCTION	-2.22351	0.0261811	0.0467461
GOBP_DORSAL_VENTRAL_AXIS_SPECIFICATION	-2.22316	0.0262048	0.046776
GOBP_ATP_TRANSPORT	2.22259	0.0262433	0.0468323
GOBP_ORGANELLE_ASSEMBLY	2.22171	0.0263032	0.0469269
GOBP_REGULATION_OF_CELL_CYCLE_CHECKPOINT	2.2215	0.0263171	0.0469393
GOBP_ACTIVATION_OF_MAPK_ACTIVITY	-2.22101	0.0263503	0.0469862
GOBP_REGULATION_OF_BIOLOGICAL_PROCESS_INVOLVED_IN_SYMBIOTIC_INTERACTION	-2.21972	0.0264374	0.0471291
GOBP_NAD_BIOSYNTHETIC_PROCESS	-2.21919	0.0264737	0.0471813
GOBP_POSTSYNAPTIC_MEMBRANE_ASSEMBLY	-2.21875	0.0265036	0.0472222
GOBP_GLYCOSIDE_METABOLIC_PROCESS	-2.21734	0.0265998	0.0473812
GOBP_VESICLE_TARGETING	-2.21675	0.0266401	0.0474404
GOBP_NEGATIVE_REGULATION_OF_CALCIUM_ION_IMPORT	-2.21639	0.0266646	0.0474716
GOBP_INTERMEDIATE_FILAMENT_ORGANIZATION	2.21534	0.0267369	0.0475877
GOBP_REGULATION_OF_ATP_BIOSYNTHETIC_PROCESS	-2.21425	0.0268116	0.0477082
GOBP_POSITIVE_REGULATION_OF_SODIUM_ION_TRANSMEMBRANE_TRANSPORTER_ACTIVITY	-2.21297	0.0268994	0.0478519
GOBP_REGULATION_OF_SYNAPSE_STRUCTURAL_PLASTICITY	2.21063	0.0270618	0.048128
GOBP_CELLULAR_RESPONSE_TO_ARSENIC_CONTAINING_SUBSTANCE	-2.20999	0.0271056	0.0481933
GOBP_NEGATIVE_REGULATION_OF_REACTIVE_OXYGEN_SPECIES_METABOLIC_PROCESS	-2.20928	0.0271551	0.0482687
GOBP_SPERMATID_DIFFERENTIATION	2.2085	0.0272093	0.0483523
GOBP_NUCLEOBASE_TRANSPORT	2.20746	0.0272819	0.0484558
GOBP_APOPTOTIC_PROCESS_INVOLVED_IN_DEVELOPMENT	-2.20751	0.0272784	0.0484558
GOBP_RESPONSE_TO_MINERALOCORTICOID	-2.20668	0.0273365	0.0485274
GOBP_CELL_KILLING	-2.20672	0.0273338	0.0485274
GOBP_REGULATION_OF_ANOIKIS	-2.20601	0.0273831	0.0485973
GOBP_CELLULAR_RESPONSE_TO_TOXIC_SUBSTANCE	-2.20533	0.0274312	0.048657
GOBP_POSITIVE_REGULATION_OF_INSULIN_SECRETION_INVOLVED_IN_CELLULAR_RESPONSE_TO_GLUCOSE_STIMULUS	-2.20539	0.027427	0.048657
GOBP_RESPONSE_TO_PARATHYROID_HORMONE	2.20321	0.0275802	0.0489087
GOBP_COPII_COATED_VESICLE_BUDDING	-2.20206	0.0276612	0.0490394
GOBP_POSITIVE_REGULATION_OF_TOR_SIGNALING	-2.20125	0.0277182	0.0491275
GOBP_PROTEIN_AUTOPROCESSING	-2.2001	0.0277997	0.0492592
GOBP_NEPHRON_TUBULE_EPITHELIAL_CELL_DIFFERENTIATION	-2.19811	0.0279415	0.0494974
GOBP_PROTEIN_PHOSPHOPANTETHEINYLATION	-2.19743	0.0279894	0.0495693
GOBP_INNER_DYNEIN_ARM_ASSEMBLY	2.19658	0.0280505	0.0496528
GOBP_ASSEMBLY_OF_ACTOMYOSIN_APPARATUS_INVOLVED_IN_CYTOKINESIS	2.19657	0.0280512	0.0496528
GOBP_NOTCH_RECEPTOR_PROCESSING_LIGAND_DEPENDENT	-2.19585	0.0281029	0.0497312
GOBP_PROTEIN_LOCALIZATION_TO_CHROMOSOME_TELOMERIC_REGION	2.19557	0.0281225	0.0497529
GOBP_NEGATIVE_REGULATION_OF_CLATHRIN_DEPENDENT_ENDOCYTOSIS	2.19536	0.0281376	0.0497537
GOBP_VESICLE_TRANSPORT_ALONG_MICROTUBULE	-2.1954	0.0281347	0.0497537
GOBP_REGULATION_OF_SKELETAL_MUSCLE_FIBER_DEVELOPMENT	-2.19473	0.0281832	0.0498081
GOBP_SEROTONIN_UPTAKE	-2.19481	0.0281772	0.0498081
GOBP_INOSITOL_PHOSPHATE_CATABOLIC_PROCESS	-2.1946	0.0281924	0.0498114
GOBP_NEGATIVE_REGULATION_OF_MULTICELLULAR_ORGANISMAL_PROCESS	-2.19407	0.0282304	0.0498656
GOBP_POSITIVE_REGULATION_OF_LIPID_METABOLIC_PROCESS	-2.19348	0.0282728	0.0499274
GOBP_REGULATION_OF_VENTRICULAR_CARDIAC_MUSCLE_CELL_MEMBRANE_REPOLARIZATION	-2.19189	0.0283873	0.0501035
GOBP_VENTRICULAR_CARDIAC_MUSCLE_CELL_MEMBRANE_REPOLARIZATION	-2.19189	0.0283873	0.0501035
GOBP_POSITIVE_REGULATION_OF_DNA_BINDING_TRANSCRIPTION_FACTOR_ACTIVITY	-2.19156	0.0284109	0.0501322
GOBP_ATTACHMENT_OF_SPINDLE_MICROTUBULES_TO_KINETOCHORE	2.18909	0.0285905	0.0504359
GOBP_POSITIVE_REGULATION_OF_INTRINSIC_APOPTOTIC_SIGNALING_PATHWAY	2.18896	0.0286001	0.0504396
GOBP_POSITIVE_REGULATION_OF_PLASMINOGEN_ACTIVATION	-2.18773	0.0286889	0.0505831
GOBP_CENTRAL_NERVOUS_SYSTEM_NEURON_DEVELOPMENT	-2.18762	0.0286972	0.0505845
GOBP_REGULATION_OF_RESPIRATORY_SYSTEM_PROCESS	-2.18702	0.0287411	0.0506487
GOBP_NEGATIVE_REGULATION_OF_T_HELPER_1_TYPE_IMMUNE_RESPONSE	-2.18662	0.0287705	0.0506874
GOBP_PROTEIN_TRANSPORT_TO_VACUOLE_INVOLVED_IN_UBIQUITIN_DEPENDENT_PROTEIN_CATABOLIC_PROCESS_VIA_THE_MULTIVESICULAR_BODY_SORTING_PATHWAY	2.18553	0.0288501	0.0508011
GOBP_NEUROTRANSMITTER_LOADING_INTO_SYNAPTIC_VESICLE	-2.18557	0.0288469	0.0508011
GOBP_REGULATION_OF_PEPTIDE_HORMONE_SECRETION	-2.18497	0.028891	0.0508599
GOBP_KETONE_BODY_METABOLIC_PROCESS	2.18443	0.0289307	0.0509165
GOBP_PROTEIN_LOCALIZATION_TO_CILIUM	2.18432	0.0289391	0.0509181
GOBP_POSITIVE_REGULATION_OF_NUCLEOCYTOPLASMIC_TRANSPORT	-2.18177	0.0291267	0.0512349
GOBP_NEUROMUSCULAR_PROCESS_CONTROLLING_POSTURE	-2.18161	0.0291382	0.0512418
GOBP_SENSORY_ORGAN_DEVELOPMENT	-2.18088	0.0291924	0.0513236
GOBP_ANTERIOR_COMMISSURE_MORPHOGENESIS	2.17988	0.0292663	0.0514403
GOBP_NEGATIVE_REGULATION_OF_TYROSINE_PHOSPHORYLATION_OF_STAT_PROTEIN	-2.17924	0.029314	0.0515108
GOBP_RESPONSE_TO_OXYGEN_RADICAL	-2.17869	0.0293548	0.051569
GOBP_PHOSPHATIDYLSERINE_ACYL_CHAIN_REMODELING	-2.17694	0.0294853	0.0517848
GOBP_HOMEOSTATIC_PROCESS	-2.17559	0.0295857	0.0519476
GOBP_REGULATION_OF_LYMPHOCYTE_DIFFERENTIATION	-2.17536	0.0296029	0.0519645
GOBP_STRESS_ACTIVATED_PROTEIN_KINASE_SIGNALING_CASCADE	-2.17202	0.0298545	0.0523788
GOBP_LATE_ENDOSOME_TO_LYSOSOME_TRANSPORT	-2.17203	0.0298533	0.0523788
GOBP_ENDOTHELIAL_CELL_MIGRATION	-2.17117	0.0299181	0.0524769
GOBP_POSITIVE_REGULATION_OF_TELOMERE_MAINTENANCE	2.17089	0.0299395	0.0525008
GOBP_REGULATION_OF_AEROBIC_RESPIRATION	-2.16838	0.0301299	0.0528211
GOBP_NEGATIVE_REGULATION_OF_ESTABLISHMENT_OF_PROTEIN_LOCALIZATION	-2.16727	0.0302145	0.0529556
GOBP_MYELOID_CELL_DEVELOPMENT	-2.16584	0.0303231	0.0531185
GOBP_UBIQUITIN_DEPENDENT_ENDOCYTOSIS	-2.16588	0.0303205	0.0531185
GOBP_NEGATIVE_REGULATION_OF_SMOOTH_MUSCLE_CELL_MIGRATION	-2.16307	0.0305361	0.0534776
GOBP_PROTEIN_K63_LINKED_DEUBIQUITINATION	-2.16291	0.0305482	0.053485
GOBP_POSITIVE_REGULATION_OF_MAMMARY_GLAND_EPITHELIAL_CELL_PROLIFERATION	-2.16219	0.0306038	0.0535546
GOBP_DETOXIFICATION	-2.1622	0.0306025	0.0535546
GOBP_REGULATION_OF_HYDROGEN_PEROXIDE_METABOLIC_PROCESS	2.16117	0.0306822	0.053678
GOBP_NEGATIVE_REGULATION_OF_COLLAGEN_METABOLIC_PROCESS	2.1591	0.0308427	0.0539449
GOBP_PROTEIN_DEUBIQUITINATION_INVOLVED_IN_UBIQUITIN_DEPENDENT_PROTEIN_CATABOLIC_PROCESS	-2.15845	0.0308931	0.054019
GOBP_POSITIVE_REGULATION_OF_INTERLEUKIN_17_PRODUCTION	-2.15793	0.0309333	0.0540753
GOBP_CARDIAC_CONDUCTION	-2.15622	0.0310668	0.0542806
GOBP_REGULATION_OF_MITOCHONDRION_ORGANIZATION	-2.1563	0.0310602	0.0542806
GOBP_NEGATIVE_REGULATION_OF_ACTIVIN_RECEPTOR_SIGNALING_PATHWAY	-2.15318	0.0313047	0.0546822
GOBP_PEPTIDYL_ARGININE_MODIFICATION	2.15237	0.0313681	0.0547788
GOBP_INORGANIC_ANION_TRANSPORT	-2.15206	0.0313925	0.0548073
GOBP_PHOSPHORYLATED_CARBOHYDRATE_DEPHOSPHORYLATION	-2.15102	0.0314749	0.0549369
GOBP_HOMOTYPIC_CELL_CELL_ADHESION	-2.15024	0.0315364	0.0550301
GOBP_NEGATIVE_REGULATION_OF_ANION_TRANSPORT	-2.14935	0.0316065	0.0551382
GOBP_MONOVALENT_INORGANIC_ANION_HOMEOSTASIS	2.14906	0.03163	0.055165
GOBP_TISSUE_MIGRATION	-2.14878	0.0316522	0.0551895
GOBP_CELLULAR_MACROMOLECULE_LOCALIZATION	2.146	0.0318734	0.0555608
GOBP_REGULATION_OF_OXIDATIVE_STRESS_INDUCED_NEURON_DEATH	-2.14358	0.0320666	0.0558833
GOBP_NUCLEAR_TRANSCRIBED_MRNA_CATABOLIC_PROCESS_EXONUCLEOLYTIC_3_5	2.14244	0.0321579	0.0560279
GOBP_POSITIVE_REGULATION_OF_TRANSLATION	2.14233	0.032167	0.0560293
GOBP_MICROTUBULE_ANCHORING	-2.14055	0.0323102	0.0562643
GOBP_CHONDROCYTE_HYPERTROPHY	-2.14022	0.0323371	0.0562966
GOBP_REGULATION_OF_GOLGI_ORGANIZATION	-2.13819	0.0325009	0.0565674
GOBP_REGULATION_OF_ISOTYPE_SWITCHING	-2.1379	0.0325252	0.056595
GOBP_NEGATIVE_REGULATION_OF_PHOSPHORYLATION	-2.13744	0.0325619	0.0566443
GOBP_L_ALPHA_AMINO_ACID_TRANSMEMBRANE_TRANSPORT	-2.13695	0.0326022	0.0566998
GOBP_LATE_NUCLEOPHAGY	-2.1368	0.0326139	0.0567056
GOBP_POSTSYNAPTIC_MEMBRANE_ORGANIZATION	-2.13654	0.0326352	0.0567281
GOBP_PROTEIN_LOCALIZATION_TO_CHROMOSOME	2.13526	0.0327397	0.0568952
GOBP_SA_NODE_CELL_TO_ATRIAL_CARDIAC_MUSCLE_CELL_SIGNALING	-2.13445	0.0328063	0.0569962
GOBP_RESPONSE_TO_ACTIVITY	-2.134	0.0328424	0.0570444
GOBP_MYOTUBE_DIFFERENTIATION_INVOLVED_IN_SKELETAL_MUSCLE_REGENERATION	-2.13338	0.0328936	0.0571186
GOBP_POSITIVE_REGULATION_OF_SMOOTH_MUSCLE_CELL_APOPTOTIC_PROCESS	-2.1325	0.0329654	0.0572286
GOBP_CARBOHYDRATE_HOMEOSTASIS	-2.13166	0.0330349	0.0573345
GOBP_NEURAL_RETINA_DEVELOPMENT	-2.13119	0.0330733	0.0573863
GOBP_BETA_CATENIN_DESTRUCTION_COMPLEX_DISASSEMBLY	-2.13003	0.0331688	0.0575374
GOBP_PROTEIN_LOCALIZATION_TO_PRESYNAPSE	-2.12749	0.0333797	0.0578883
GOBP_GDP_METABOLIC_PROCESS	-2.12632	0.0334768	0.0580419
GOBP_HETEROCHROMATIN_ORGANIZATION_INVOLVED_IN_CHROMATIN_SILENCING	-2.12522	0.0335685	0.0581861
GOBP_NEGATIVE_REGULATION_OF_GLUCOCORTICOID_RECEPTOR_SIGNALING_PATHWAY	-2.12471	0.0336107	0.0582443
GOBP_CELLULAR_RESPONSE_TO_EPINEPHRINE_STIMULUS	-2.12402	0.0336686	0.0583148
GOBP_RESPONSE_TO_EPINEPHRINE	-2.12402	0.0336686	0.0583148
GOBP_RESPONSE_TO_MITOCHONDRIAL_DEPOLARISATION	-2.12349	0.0337131	0.0583768
GOBP_MODULATION_BY_HOST_OF_VIRAL_GENOME_REPLICATION	2.12162	0.0338701	0.0586186
GOBP_SKELETAL_MUSCLE_TISSUE_REGENERATION	-2.12164	0.0338679	0.0586186
GOBP_NEGATIVE_REGULATION_OF_LIPID_METABOLIC_PROCESS	-2.12101	0.0339209	0.0586916
GOBP_CYTOPLASMIC_SEQUESTERING_OF_NF_KAPPAB	-2.1194	0.0340569	0.0589118
GOBP_REGULATION_OF_MUSCLE_CONTRACTION	-2.11902	0.0340884	0.0589512
GOBP_NEGATIVE_REGULATION_OF_PHOSPHORUS_METABOLIC_PROCESS	-2.11839	0.0341423	0.0590142
GOBP_PYROPTOSIS	-2.11848	0.0341346	0.0590142
GOBP_GOLGI_VESICLE_TRANSPORT	-2.11819	0.0341592	0.0590285
GOBP_MUSCLE_ORGAN_DEVELOPMENT	-2.11749	0.0342182	0.0591152
GOBP_NEURAL_NUCLEUS_DEVELOPMENT	2.11557	0.0343818	0.0593827
GOBP_INSULIN_SECRETION_INVOLVED_IN_CELLULAR_RESPONSE_TO_GLUCOSE_STIMULUS	-2.11487	0.0344411	0.05947
GOBP_ADHERENS_JUNCTION_ORGANIZATION	-2.11445	0.0344769	0.0595167
GOBP_MDA_5_SIGNALING_PATHWAY	-2.11427	0.0344926	0.0595285
GOBP_ESTABLISHMENT_OF_PROTEIN_LOCALIZATION_TO_MITOCHONDRIAL_MEMBRANE	2.11378	0.0345337	0.0595843
GOBP_LYMPHOCYTE_AGGREGATION	-2.11292	0.0346076	0.0596966
GOBP_NEGATIVE_REGULATION_OF_MORPHOGENESIS_OF_AN_EPITHELIUM	-2.11275	0.0346224	0.0597068
GOBP_APPENDAGE_DEVELOPMENT	-2.1126	0.0346346	0.0597128
GOBP_CELLULAR_RESPONSE_TO_PH	-2.11037	0.0348267	0.0600133
GOBP_RESPONSE_TO_MONOSACCHARIDE	-2.11044	0.0348202	0.0600133
GOBP_MODULATION_BY_SYMBIONT_OF_ENTRY_INTO_HOST	-2.11026	0.0348358	0.0600138
GOBP_RESPONSE_TO_BLUE_LIGHT	-2.11008	0.0348515	0.0600255
GOBP_POSITIVE_REGULATION_OF_CHROMOSOME_SEGREGATION	2.10887	0.0349554	0.0601891
GOBP_MUSCLE_CELL_CELLULAR_HOMEOSTASIS	-2.1083	0.0350054	0.0602599
GOBP_POSITIVE_REGULATION_OF_EMBRYONIC_DEVELOPMENT	2.10802	0.0350294	0.0602859
GOBP_POST_TRANSLATIONAL_PROTEIN_MODIFICATION	2.10733	0.0350889	0.060373
GOBP_GLYCOPROTEIN_BIOSYNTHETIC_PROCESS	-2.1068	0.035135	0.0604368
GOBP_ORGANIC_CATION_TRANSPORT	-2.10592	0.0352117	0.0605533
GOBP_AMINO_ACID_BETAINE_METABOLIC_PROCESS	2.10511	0.035282	0.0606588
GOBP_RESPIRATORY_SYSTEM_PROCESS	-2.1044	0.0353433	0.0607488
GOBP_REGULATION_OF_VASCULAR_ENDOTHELIAL_GROWTH_FACTOR_RECEPTOR_SIGNALING_PATHWAY	-2.10257	0.0355038	0.0610092
GOBP_TRANSDIFFERENTIATION	-2.10138	0.0356077	0.0611722
GOBP_REGULATION_OF_PROTEIN_BINDING	-2.10069	0.0356685	0.0612612
GOBP_OSTEOCLAST_FUSION	-2.1	0.0357287	0.0613489
GOBP_PURINE_DEOXYRIBONUCLEOTIDE_BIOSYNTHETIC_PROCESS	2.09857	0.0358546	0.0615495
GOBP_REGULATION_OF_HISTONE_H3_K27_METHYLATION	-2.09818	0.0358896	0.061594
GOBP_LATERAL_SPROUTING_FROM_AN_EPITHELIUM	2.09765	0.0359358	0.0616577
GOBP_REGULATION_OF_CHROMOSOME_SEGREGATION	2.0974	0.0359581	0.0616802
GOBP_REGULATION_OF_VITAMIN_METABOLIC_PROCESS	-2.09644	0.0360429	0.0618101
GOBP_BINDING_OF_SPERM_TO_ZONA_PELLUCIDA	2.09561	0.0361171	0.0619215
GOBP_MOTOR_NEURON_APOPTOTIC_PROCESS	-2.09509	0.0361633	0.0619694
GOBP_DENDRITIC_SPINE_MORPHOGENESIS	-2.09519	0.0361543	0.0619694
GOBP_PHENOL_CONTAINING_COMPOUND_BIOSYNTHETIC_PROCESS	-2.0924	0.0364028	0.062364
GOBP_PROTEIN_PROCESSING_INVOLVED_IN_PROTEIN_TARGETING_TO_MITOCHONDRION	2.09191	0.0364465	0.062394
GOBP_PROTEIN_DEPALMITOYLATION	-2.09189	0.036448	0.062394
GOBP_ENDOSOMAL_TRANSPORT	-2.09196	0.0364422	0.062394
GOBP_NEGATIVE_REGULATION_OF_MEIOTIC_CELL_CYCLE	2.09171	0.0364642	0.0624059
GOBP_DICARBOXYLIC_ACID_TRANSPORT	-2.09132	0.0364992	0.0624344
GOBP_PEPTIDE_SECRETION	-2.09133	0.0364987	0.0624344
GOBP_RESPONSE_TO_GLYCOSIDE	2.08966	0.0366481	0.0626732
GOBP_REGULATION_OF_PHOSPHATASE_ACTIVITY	-2.08515	0.0370555	0.0633539
GOBP_RESPONSE_TO_CADMIUM_ION	-2.08469	0.0370974	0.0634095
GOBP_DETECTION_OF_MUSCLE_STRETCH	2.08416	0.0371457	0.063476
GOBP_NUCLEAR_TRANSCRIBED_MRNA_CATABOLIC_PROCESS_EXONUCLEOLYTIC	2.08383	0.0371758	0.0635063
GOBP_SINGLE_STRANDED_VIRAL_RNA_REPLICATION_VIA_DOUBLE_STRANDED_DNA_INTERMEDIATE	2.08376	0.0371822	0.0635063
GOBP_THYMOCYTE_APOPTOTIC_PROCESS	-2.08176	0.0373648	0.0638021
GOBP_VITAMIN_D_RECEPTOR_SIGNALING_PATHWAY	-2.0812	0.0374153	0.0638722
GOBP_CARDIAC_MUSCLE_CELL_ACTION_POTENTIAL	-2.07981	0.0375428	0.0640575
GOBP_BRAIN_MORPHOGENESIS	-2.07991	0.0375339	0.0640575
GOBP_NEGATIVE_REGULATION_OF_HEMATOPOIETIC_STEM_CELL_DIFFERENTIATION	-2.07917	0.0376019	0.0641423
GOBP_CILIARY_BASAL_BODY_PLASMA_MEMBRANE_DOCKING	2.07787	0.0377213	0.0643135
GOBP_GLANDULAR_EPITHELIAL_CELL_DEVELOPMENT	-2.07796	0.0377133	0.0643135
GOBP_NEGATIVE_REGULATION_OF_SMOOTH_MUSCLE_CONTRACTION	-2.07748	0.0377569	0.0643579
GOBP_POSITIVE_REGULATION_OF_CELL_MATURATION	2.07699	0.0378026	0.0644195
GOBP_REGULATION_OF_CHROMATIN_ORGANIZATION	-2.07661	0.037838	0.0644637
GOBP_REGULATION_OF_NUCLEOCYTOPLASMIC_TRANSPORT	-2.07624	0.0378714	0.0645043
GOBP_SULFIDE_OXIDATION	-2.07459	0.0380242	0.0647484
GOBP_LIPID_MODIFICATION	-2.07325	0.0381487	0.064944
GOBP_POSITIVE_REGULATION_OF_TYPE_I_INTERFERON_PRODUCTION	-2.07213	0.038253	0.0651052
GOBP_REGULATION_OF_GLUCOCORTICOID_METABOLIC_PROCESS	2.072	0.0382656	0.0651102
GOBP_VESICLE_TARGETING_TO_FROM_OR_WITHIN_GOLGI	-2.07123	0.0383376	0.0652163
GOBP_MAGNESIUM_ION_HOMEOSTASIS	-2.07103	0.0383562	0.0652316
GOBP_REGULATION_OF_ENDOTHELIAL_CELL_MIGRATION	-2.07009	0.0384439	0.0653643
GOBP_POSITIVE_REGULATION_OF_UBIQUITIN_PROTEIN_LIGASE_ACTIVITY	2.06866	0.0385776	0.0655751
GOBP_POSITIVE_REGULATION_OF_T_CELL_APOPTOTIC_PROCESS	-2.06783	0.038656	0.065692
GOBP_IRON_SULFUR_CLUSTER_ASSEMBLY	2.06741	0.0386958	0.0657431
GOBP_BRAINSTEM_DEVELOPMENT	-2.067	0.0387339	0.0657913
GOBP_10_FORMYLTETRAHYDROFOLATE_METABOLIC_PROCESS	-2.06635	0.0387958	0.0658799
GOBP_CELL_FATE_COMMITMENT_INVOLVED_IN_PATTERN_SPECIFICATION	-2.06602	0.0388263	0.0658985
GOBP_NEURON_FATE_SPECIFICATION	-2.06602	0.0388263	0.0658985
GOBP_DEVELOPMENT_OF_PRIMARY_SEXUAL_CHARACTERISTICS	-2.06495	0.0389276	0.0660539
GOBP_POSITIVE_REGULATION_OF_PROTEIN_KINASE_A_SIGNALING	2.0623	0.0391788	0.0664636
GOBP_SURFACTANT_HOMEOSTASIS	-2.06093	0.0393099	0.0666692
GOBP_CARBOHYDRATE_METABOLIC_PROCESS	-2.06082	0.03932	0.0666696
GOBP_POSITIVE_REGULATION_OF_INTERLEUKIN_23_PRODUCTION	-2.06018	0.0393815	0.0667405
GOBP_REGULATION_OF_INTRACELLULAR_SIGNAL_TRANSDUCTION	-2.06023	0.039377	0.0667405
GOBP_CELL_CYCLE_DNA_REPLICATION_INITIATION	2.05976	0.0394212	0.066791
GOBP_REGULATION_OF_EPITHELIAL_CELL_MIGRATION	-2.05716	0.0396709	0.0671972
GOBP_REGULATION_OF_LIPID_METABOLIC_PROCESS	-2.0562	0.0397628	0.067336
GOBP_ACTOMYOSIN_STRUCTURE_ORGANIZATION	-2.05605	0.039778	0.067345
GOBP_REGULATION_OF_SYSTEMIC_ARTERIAL_BLOOD_PRESSURE_BY_NOREPINEPHRINE_EPINEPHRINE	2.05571	0.0398103	0.0673828
GOBP_BILE_ACID_SECRETION	-2.05432	0.0399452	0.0675942
GOBP_NEGATIVE_REGULATION_OF_MULTICELLULAR_ORGANISM_GROWTH	-2.05357	0.0400171	0.0676989
GOBP_CELLULAR_RESPONSE_TO_CADMIUM_ION	-2.05296	0.0400763	0.0677652
GOBP_POSITIVE_REGULATION_OF_DEFENSE_RESPONSE_TO_VIRUS_BY_HOST	-2.05302	0.0400711	0.0677652
GOBP_NLS_BEARING_PROTEIN_IMPORT_INTO_NUCLEUS	-2.05238	0.0401329	0.067844
GOBP_TRANSMEMBRANE_RECEPTOR_PROTEIN_SERINE_THREONINE_KINASE_SIGNALING_PATHWAY	-2.05225	0.0401451	0.0678477
GOBP_EMBRYONIC_DIGIT_MORPHOGENESIS	-2.05163	0.040206	0.0679166
GOBP_CELL_JUNCTION_MAINTENANCE	-2.05165	0.0402035	0.0679166
GOBP_REGULATION_OF_STEM_CELL_POPULATION_MAINTENANCE	-2.05088	0.0402788	0.0680226
GOBP_CALCIUM_MEDIATED_SIGNALING_USING_INTRACELLULAR_CALCIUM_SOURCE	-2.04995	0.0403695	0.0681589
GOBP_CARDIAC_MUSCLE_CONTRACTION	-2.04958	0.0404055	0.0681856
GOBP_INTRA_GOLGI_VESICLE_MEDIATED_TRANSPORT	-2.04959	0.0404041	0.0681856
GOBP_ENDOPLASMIC_RETICULUM_TO_GOLGI_VESICLE_MEDIATED_TRANSPORT	-2.04914	0.0404483	0.0682407
GOBP_RESPONSE_TO_DEXAMETHASONE	-2.04887	0.0404747	0.0682683
GOBP_DEOXYRIBONUCLEOSIDE_TRIPHOSPHATE_BIOSYNTHETIC_PROCESS	2.04872	0.0404897	0.0682766
GOBP_POSITIVE_REGULATION_OF_PEPTIDASE_ACTIVITY	-2.04786	0.0405733	0.0683835
GOBP_REGULATION_OF_REPRODUCTIVE_PROCESS	-2.04789	0.0405705	0.0683835
GOBP_CELLULAR_RESPONSE_TO_CISPLATIN	-2.04732	0.0406264	0.0684559
GOBP_UNSATURATED_FATTY_ACID_METABOLIC_PROCESS	-2.04532	0.0408238	0.0687714
GOBP_POSITIVE_REGULATION_OF_HORMONE_BIOSYNTHETIC_PROCESS	-2.04519	0.0408357	0.0687744
GOBP_PHOSPHATIDYLSERINE_METABOLIC_PROCESS	-2.04426	0.0409282	0.068913
GOBP_REGULATION_OF_OXIDOREDUCTASE_ACTIVITY	-2.04394	0.040959	0.0689305
GOBP_CERAMIDE_METABOLIC_PROCESS	-2.04401	0.040953	0.0689305
GOBP_NEGATIVE_REGULATION_OF_MONOCYTE_CHEMOTACTIC_PROTEIN_1_PRODUCTION	2.04381	0.0409725	0.068936
GOBP_ANTEROGRADE_AXONAL_TRANSPORT_OF_MITOCHONDRION	-2.0431	0.0410426	0.0690369
GOBP_STABILIZATION_OF_MEMBRANE_POTENTIAL	-2.04284	0.0410681	0.0690626
GOBP_PROTON_TRANSPORTING_TWO_SECTOR_ATPASE_COMPLEX_ASSEMBLY	2.04182	0.0411698	0.0692164
GOBP_INOSITOL_PHOSPHATE_METABOLIC_PROCESS	-2.04129	0.0412223	0.0692875
GOBP_POTASSIUM_ION_HOMEOSTASIS	-2.04077	0.0412742	0.0693402
GOBP_THYMIC_T_CELL_SELECTION	-2.04084	0.0412671	0.0693402
GOBP_RESPONSE_TO_MUSCLE_STRETCH	-2.04048	0.0413022	0.0693701
GOBP_CEREBELLAR_GRANULAR_LAYER_MORPHOGENESIS	-2.03925	0.0414253	0.0695595
GOBP_SULFUR_COMPOUND_BIOSYNTHETIC_PROCESS	-2.03913	0.0414366	0.0695612
GOBP_REGULATION_OF_ANATOMICAL_STRUCTURE_SIZE	-2.03792	0.0415574	0.0697468
GOBP_NEGATIVE_REGULATION_OF_SPHINGOLIPID_BIOSYNTHETIC_PROCESS	2.03659	0.0416909	0.0699535
GOBP_ACTIN_FILAMENT_BUNDLE_ORGANIZATION	-2.0334	0.0420121	0.0704749
GOBP_CELLULAR_RESPONSE_TO_TESTOSTERONE_STIMULUS	-2.03113	0.0422416	0.0708424
GOBP_NEGATIVE_REGULATION_OF_CARDIOCYTE_DIFFERENTIATION	-2.0304	0.0423156	0.0709489
GOBP_CELLULAR_WATER_HOMEOSTASIS	2.02924	0.0424335	0.071129
GOBP_EMBRYONIC_CLEAVAGE	2.02841	0.0425188	0.0712543
GOBP_CELLULAR_RESPONSE_TO_FLUID_SHEAR_STRESS	-2.02764	0.0425974	0.071333
GOBP_NUCLEOBASE_METABOLIC_PROCESS	-2.02765	0.0425964	0.071333
GOBP_REGULATION_OF_POSITIVE_CHEMOTAXIS	-2.02783	0.0425771	0.071333
GOBP_FC_RECEPTOR_MEDIATED_STIMULATORY_SIGNALING_PATHWAY	-2.02727	0.0426344	0.0713597
GOBP_NEGATIVE_REGULATION_OF_SINGLE_STRANDED_VIRAL_RNA_REPLICATION_VIA_DOUBLE_STRANDED_DNA_INTERMEDIATE	-2.02728	0.0426333	0.0713597
GOBP_SENSORY_ORGAN_MORPHOGENESIS	-2.02691	0.0426714	0.0714039
GOBP_RESPONSE_TO_NICOTINE	-2.02654	0.0427091	0.0714493
GOBP_MICROTUBULE_CYTOSKELETON_ORGANIZATION	2.02459	0.0429095	0.0717491
GOBP_PENTOSE_METABOLIC_PROCESS	-2.02467	0.042901	0.0717491
GOBP_RECEPTOR_CLUSTERING	-2.02209	0.0431667	0.0721613
GOBP_REGULATION_OF_BEHAVIOR	-2.02178	0.0431991	0.0721977
GOBP_BLASTOCYST_DEVELOPMENT	2.02104	0.0432754	0.0723041
GOBP_CHEMICAL_SYNAPTIC_TRANSMISSION_POSTSYNAPTIC	-2.02096	0.0432842	0.0723041
GOBP_CGMP_CATABOLIC_PROCESS	2.01855	0.0435339	0.0726855
GOBP_FEEDING_BEHAVIOR	-2.01865	0.0435236	0.0726855
GOBP_NEGATIVE_REGULATION_OF_CHONDROCYTE_DIFFERENTIATION	-2.01771	0.0436219	0.0728144
GOBP_TRNA_3_END_PROCESSING	2.01361	0.0440508	0.0735121
GOBP_COLUMNAR_CUBOIDAL_EPITHELIAL_CELL_MATURATION	-2.01277	0.0441384	0.0736402
GOBP_REGULATION_OF_RELEASE_OF_CYTOCHROME_C_FROM_MITOCHONDRIA	-2.01213	0.0442064	0.0737173
GOBP_REGULATION_OF_TOR_SIGNALING	-2.01218	0.0442011	0.0737173
GOBP_REGULATION_OF_TRANSCRIPTION_BY_RNA_POLYMERASE_III	-2.01086	0.0443406	0.0739228
GOBP_REGULATION_OF_NEUTROPHIL_EXTRAVASATION	-2.01041	0.0443883	0.0739841
GOBP_POSITIVE_REGULATION_OF_MRNA_3_END_PROCESSING	2.01021	0.0444086	0.0739992
GOBP_REGULATION_OF_L_GLUTAMATE_IMPORT_ACROSS_PLASMA_MEMBRANE	-2.01011	0.0444192	0.0739992
GOBP_NEURON_DEATH_IN_RESPONSE_TO_OXIDATIVE_STRESS	-2.00998	0.0444334	0.0740047
GOBP_NEGATIVE_REGULATION_OF_TOR_SIGNALING	-2.0096	0.0444738	0.0740538
GOBP_NEGATIVE_REGULATION_OF_HYDROGEN_PEROXIDE_METABOLIC_PROCESS	-2.00917	0.0445192	0.0741111
GOBP_STEROID_METABOLIC_PROCESS	-2.00903	0.0445337	0.0741169
GOBP_ESTROGEN_BIOSYNTHETIC_PROCESS	-2.00806	0.0446369	0.0742705
GOBP_REGULATION_OF_MRNA_BINDING	2.00511	0.0449508	0.0747743
GOBP_REGULATION_OF_ION_TRANSPORT	-2.00495	0.0449683	0.074785
GOBP_ORGANELLE_FISSION	2.00436	0.0450313	0.0748714
GOBP_REGULATION_OF_CELLULAR_LOCALIZATION	-2.00298	0.0451791	0.0750988
GOBP_RESPONSE_TO_UV	2.00216	0.0452677	0.0752275
GOBP_NEGATIVE_REGULATION_OF_INTRINSIC_APOPTOTIC_SIGNALING_PATHWAY_IN_RESPONSE_TO_DNA_DAMAGE	2.00146	0.0453431	0.0753344
GOBP_N_TERMINAL_PROTEIN_LIPIDATION	-2.00013	0.0454857	0.0755527
GOBP_REGULATION_OF_ANION_TRANSPORT	-1.99956	0.045548	0.0756376
GOBP_NEGATIVE_REGULATION_OF_NEURON_PROJECTION_REGENERATION	-1.99857	0.0456553	0.0757972
GOBP_CELLULAR_RESPONSE_TO_OXYGEN_GLUCOSE_DEPRIVATION	-1.99828	0.0456861	0.0758297
GOBP_DOPAMINE_BIOSYNTHETIC_PROCESS	-1.99767	0.0457528	0.0759032
GOBP_CELLULAR_PIGMENTATION	-1.99768	0.0457511	0.0759032
GOBP_POSITIVE_REGULATION_OF_INTERFERON_BETA_PRODUCTION	-1.99729	0.0457934	0.0759519
GOBP_RESPONSE_TO_STARVATION	-1.99696	0.0458298	0.0759937
GOBP_ATRIOVENTRICULAR_VALVE_DEVELOPMENT	-1.99479	0.0460661	0.0763668
GOBP_PROTEIN_LOCALIZATION_TO_ENDOPLASMIC_RETICULUM_EXIT_SITE	-1.99463	0.0460838	0.0763774
GOBP_RESPONSE_TO_ESTROGEN	-1.99208	0.0463627	0.0768209
GOBP_NUCLEAR_MIGRATION	-1.99195	0.0463767	0.0768252
GOBP_REGULATION_OF_HAIR_CYCLE	-1.99156	0.0464192	0.0768768
GOBP_REGULATION_OF_JUN_KINASE_ACTIVITY	-1.99096	0.046485	0.076967
GOBP_CELL_CELL_JUNCTION_ORGANIZATION	-1.99058	0.0465276	0.0770187
GOBP_RESPONSE_TO_METAL_ION	-1.9903	0.046558	0.0770501
GOBP_CELLULAR_RESPONSE_TO_INORGANIC_SUBSTANCE	-1.98971	0.0466224	0.0771378
GOBP_POSITIVE_REGULATION_OF_DNA_METHYLATION_DEPENDENT_HETEROCHROMATIN_ASSEMBLY	-1.98934	0.0466635	0.0771681
GOBP_POSITIVE_REGULATION_OF_TOLL_LIKE_RECEPTOR_2_SIGNALING_PATHWAY	-1.9894	0.0466565	0.0771681
GOBP_RESPONSE_TO_ENDOPLASMIC_RETICULUM_STRESS	-1.98917	0.0466823	0.0771803
GOBP_REGULATION_OF_ELECTRON_TRANSFER_ACTIVITY	1.98807	0.0468038	0.0773624
GOBP_CELLULAR_RESPONSE_TO_STARVATION	-1.98787	0.0468263	0.0773805
GOBP_NEGATIVE_REGULATION_OF_VOLTAGE_GATED_CALCIUM_CHANNEL_ACTIVITY	1.98726	0.0468934	0.0774726
GOBP_MICROTUBULE_DEPOLYMERIZATION	1.9865	0.046978	0.0775934
GOBP_HISTONE_H3_DEACETYLATION	-1.98594	0.0470399	0.0776577
GOBP_INTRACELLULAR_MRNA_LOCALIZATION	-1.98604	0.0470287	0.0776577
GOBP_GENERATION_OF_PRECURSOR_METABOLITES_AND_ENERGY	1.98339	0.0473236	0.0781071
GOBP_NEGATIVE_REGULATION_OF_SISTER_CHROMATID_COHESION	-1.98318	0.0473476	0.0781276
GOBP_PYRIMIDINE_RIBONUCLEOTIDE_METABOLIC_PROCESS	1.98275	0.047395	0.0781834
GOBP_REGULATION_OF_ATRIAL_CARDIAC_MUSCLE_CELL_MEMBRANE_DEPOLARIZATION	-1.98256	0.0474161	0.0781834
GOBP_REGULATION_OF_GLYCOGEN_CATABOLIC_PROCESS	-1.9826	0.0474122	0.0781834
GOBP_DEPYRIMIDINATION	1.98221	0.0474562	0.0782305
GOBP_MITOCHONDRIAL_TRANSCRIPTION	1.98189	0.0474918	0.07827
GOBP_POSITIVE_REGULATION_OF_INTERLEUKIN_13_PRODUCTION	-1.98152	0.0475327	0.0783184
GOBP_NEPHRON_MORPHOGENESIS	-1.98055	0.0476415	0.0784786
GOBP_POSITIVE_REGULATION_OF_TAU_PROTEIN_KINASE_ACTIVITY	1.97962	0.0477467	0.0786327
GOBP_ESTABLISHMENT_OR_MAINTENANCE_OF_MONOPOLAR_CELL_POLARITY	-1.97899	0.0478175	0.0786919
GOBP_EXTRACELLULAR_REGULATION_OF_SIGNAL_TRANSDUCTION	-1.97902	0.0478139	0.0786919
GOBP_POSITIVE_REGULATION_OF_TISSUE_REMODELING	-1.97917	0.0477972	0.0786919
GOBP_PROTEASOME_ASSEMBLY	1.97781	0.0479496	0.0788709
GOBP_CYTOPLASMIC_PATTERN_RECOGNITION_RECEPTOR_SIGNALING_PATHWAY	-1.97786	0.0479444	0.0788709
GOBP_POSITIVE_REGULATION_OF_BASEMENT_MEMBRANE_ASSEMBLY_INVOLVED_IN_EMBRYONIC_BODY_MORPHOGENESIS	-1.9758	0.0481773	0.0792263
GOBP_REGULATION_OF_MITOTIC_NUCLEAR_DIVISION	1.97507	0.0482607	0.079344
GOBP_REGULATION_OF_PROTEIN_PHOSPHORYLATION	-1.97417	0.048362	0.0794913
GOBP_SULFATION	-1.97283	0.0485154	0.0797241
GOBP_NEGATIVE_REGULATION_OF_MITOCHONDRIAL_OUTER_MEMBRANE_PERMEABILIZATION_INVOLVED_IN_APOPTOTIC_SIGNALING_PATHWAY	-1.97234	0.0485708	0.0797958
GOBP_PITUITARY_GLAND_DEVELOPMENT	-1.97173	0.0486402	0.0798903
GOBP_PEPTIDYL_L_CYSTEINE_S_PALMITOYLATION	-1.97091	0.0487341	0.0800251
GOBP_ACTIVATION_OF_JNKK_ACTIVITY	-1.97015	0.0488208	0.080148
GOBP_PYRIMIDINE_NUCLEOSIDE_CATABOLIC_PROCESS	-1.96917	0.0489335	0.0803137
GOBP_ANTEROGRADE_AXONAL_PROTEIN_TRANSPORT	-1.96895	0.0489592	0.0803363
GOBP_REGULATION_OF_SYSTEMIC_ARTERIAL_BLOOD_PRESSURE_MEDIATED_BY_A_CHEMICAL_SIGNAL	-1.96758	0.0491163	0.0805746
GOBP_REGULATION_OF_FILOPODIUM_ASSEMBLY	-1.96657	0.0492322	0.0807452
GOBP_POSITIVE_REGULATION_OF_GENE_EXPRESSION	-1.96572	0.0493308	0.0808872
GOBP_REGULATION_OF_TRANSMEMBRANE_TRANSPORT	-1.96485	0.0494319	0.0810333
GOBP_RRNA_CONTAINING_RIBONUCLEOPROTEIN_COMPLEX_EXPORT_FROM_NUCLEUS	1.96416	0.0495115	0.0811442
GOBP_MULTI_ORGANISM_MEMBRANE_FUSION	-1.96095	0.0498847	0.081736
GOBP_NEGATIVE_REGULATION_OF_TRANSFORMING_GROWTH_FACTOR_BETA_PRODUCTION	-1.95977	0.050023	0.0819428
GOBP_REGULATION_OF_NUCLEAR_TRANSCRIBED_MRNA_POLY_A_TAIL_SHORTENING	-1.95939	0.050067	0.081995
GOBP_CHAPERONE_MEDIATED_PROTEIN_COMPLEX_ASSEMBLY	1.95896	0.0501172	0.0820573
GOBP_STRESS_FIBER_ASSEMBLY	-1.95704	0.0503424	0.0824062
GOBP_POSITIVE_REGULATION_OF_BINDING	-1.95653	0.0504028	0.0824851
GOBP_NEGATIVE_REGULATION_OF_INCLUSION_BODY_ASSEMBLY	-1.95588	0.0504788	0.0825895
GOBP_LIPID_DROPLET_ORGANIZATION	1.95547	0.0505276	0.0826493
GOBP_REGULATION_OF_PEPTIDE_SECRETION	-1.95518	0.0505615	0.0826848
GOBP_POSITIVE_REGULATION_OF_IRE1_MEDIATED_UNFOLDED_PROTEIN_RESPONSE	-1.95419	0.0506786	0.0828562
GOBP_RESPONSE_TO_AMINO_ACID_STARVATION	-1.95356	0.0507533	0.0829584
GOBP_NEGATIVE_REGULATION_OF_TRANSFORMING_GROWTH_FACTOR_BETA1_PRODUCTION	-1.95267	0.0508581	0.0831096
GOBP_ARGININE_CATABOLIC_PROCESS	-1.95172	0.0509717	0.0832751
GOBP_N_TERMINAL_PROTEIN_AMINO_ACID_MODIFICATION	-1.9506	0.051105	0.0834728
GOBP_RETINA_VASCULATURE_DEVELOPMENT_IN_CAMERA_TYPE_EYE	-1.94875	0.0513257	0.083813
GOBP_NUCLEOSIDE_MONOPHOSPHATE_BIOSYNTHETIC_PROCESS	1.948	0.0514153	0.0839391
GOBP_REGULATION_OF_ACTIVIN_RECEPTOR_SIGNALING_PATHWAY	-1.94721	0.0515093	0.0840721
GOBP_POSITIVE_REGULATION_OF_PROTEIN_TARGETING_TO_MEMBRANE	-1.94676	0.0515641	0.0841413
GOBP_CELLULAR_LIPID_METABOLIC_PROCESS	-1.94534	0.0517346	0.0843992
GOBP_REGULATION_OF_NITRIC_OXIDE_SYNTHASE_ACTIVITY	-1.94497	0.0517785	0.0844302
GOBP_CD4_POSITIVE_OR_CD8_POSITIVE_ALPHA_BETA_T_CELL_LINEAGE_COMMITMENT	-1.94499	0.0517765	0.0844302
GOBP_REGULATION_OF_EPITHELIAL_CELL_PROLIFERATION_INVOLVED_IN_LUNG_MORPHOGENESIS	1.9444	0.0518473	0.0845016
GOBP_ENERGY_RESERVE_METABOLIC_PROCESS	-1.94445	0.051841	0.0845016
GOBP_METANEPHRIC_EPITHELIUM_DEVELOPMENT	-1.94409	0.0518841	0.0845209
GOBP_METANEPHRIC_TUBULE_DEVELOPMENT	-1.94409	0.0518841	0.0845209
GOBP_RESPONSE_TO_TUMOR_CELL	-1.94237	0.0520927	0.0848402
GOBP_3_UTR_MEDIATED_MRNA_STABILIZATION	-1.94191	0.0521485	0.0849106
GOBP_VESICLE_FUSION_WITH_GOLGI_APPARATUS	-1.94116	0.0522386	0.0850165
GOBP_NEGATIVE_REGULATION_OF_BLOOD_CIRCULATION	-1.94126	0.0522266	0.0850165
GOBP_PIGMENT_GRANULE_ORGANIZATION	-1.94005	0.0523731	0.0851944
GOBP_RESPONSE_TO_OXYGEN_GLUCOSE_DEPRIVATION	-1.94007	0.0523716	0.0851944
GOBP_PLUS_END_DIRECTED_ORGANELLE_TRANSPORT_ALONG_MICROTUBULE	-1.93914	0.0524838	0.0853539
GOBP_POSITIVE_REGULATION_OF_CHOLESTEROL_BIOSYNTHETIC_PROCESS	-1.93783	0.0526437	0.0855935
GOBP_REGULATION_OF_PROTEIN_ACETYLATION	-1.93602	0.0528648	0.0859323
GOBP_REGULATION_OF_RECEPTOR_CLUSTERING	-1.93421	0.0530868	0.0862724
GOBP_NEGATIVE_REGULATION_OF_TRANSCRIPTION_FROM_RNA_POLYMERASE_II_PROMOTER_IN_RESPONSE_TO_STRESS	-1.9335	0.053175	0.086395
GOBP_MELANOSOME_ASSEMBLY	1.93275	0.053267	0.0865238
GOBP_CELLULAR_RESPONSE_TO_RADIATION	1.93247	0.0533012	0.0865486
GOBP_NEGATIVE_REGULATION_OF_GTPASE_ACTIVITY	-1.93242	0.0533079	0.0865486
GOBP_AUTOPHAGY_OF_NUCLEUS	-1.93228	0.0533245	0.0865548
GOBP_NEGATIVE_REGULATION_OF_KINASE_ACTIVITY	-1.93195	0.0533655	0.0866005
GOBP_BONE_DEVELOPMENT	-1.93081	0.053507	0.0868094
GOBP_RRNA_BASE_METHYLATION	1.93001	0.0536059	0.0869377
GOBP_NEGATIVE_REGULATION_OF_MEMBRANE_POTENTIAL	1.92995	0.0536133	0.0869377
GOBP_NEGATIVE_REGULATION_OF_DEFENSE_RESPONSE_TO_VIRUS	-1.92986	0.0536246	0.0869377
GOBP_MAINTENANCE_OF_SISTER_CHROMATID_COHESION	-1.92973	0.0536406	0.0869428
GOBP_RECEPTOR_MEDIATED_ENDOCYTOSIS_INVOLVED_IN_CHOLESTEROL_TRANSPORT	-1.92865	0.0537747	0.0871393
GOBP_PROTEIN_IMPORT_INTO_MITOCHONDRIAL_MATRIX	1.92841	0.0538043	0.0871663
GOBP_CELL_CYCLE_PROCESS	1.92635	0.0540611	0.0875614
GOBP_PYRIMIDINE_CONTAINING_COMPOUND_TRANSMEMBRANE_TRANSPORT	-1.92547	0.0541707	0.087718
GOBP_REGULATION_OF_PROTEIN_TARGETING_TO_MEMBRANE	-1.92438	0.0543064	0.0879167
GOBP_NEGATIVE_REGULATION_OF_MUSCLE_ORGAN_DEVELOPMENT	-1.92368	0.0543949	0.0880178
GOBP_HEART_VALVE_FORMATION	-1.92378	0.0543824	0.0880178
GOBP_ARTERY_SMOOTH_MUSCLE_CONTRACTION	1.92347	0.0544213	0.0880183
GOBP_TONIC_SMOOTH_MUSCLE_CONTRACTION	1.92347	0.0544213	0.0880183
GOBP_RESPONSE_TO_CALCIUM_ION	-1.92234	0.0545634	0.0882271
GOBP_PROTEIN_LOCALIZATION_TO_CELL_SURFACE	-1.91942	0.0549316	0.0888013
GOBP_REGULATION_OF_PHOSPHATIDYLCHOLINE_METABOLIC_PROCESS	1.91858	0.0550379	0.0889362
GOBP_REGULATION_OF_AUTOPHAGY_OF_MITOCHONDRION	-1.91855	0.0550413	0.0889362
GOBP_NECROPTOTIC_SIGNALING_PATHWAY	-1.91747	0.0551776	0.0891352
GOBP_ENDOMEMBRANE_SYSTEM_ORGANIZATION	-1.9167	0.0552764	0.0892733
GOBP_RETINA_HOMEOSTASIS	1.91624	0.0553348	0.0893463
GOBP_MICROTUBULE_NUCLEATION	-1.91574	0.055398	0.089427
GOBP_RESPONSE_TO_COCAINE	1.91544	0.055436	0.0894671
GOBP_POSTSYNAPTIC_CYTOSKELETON_ORGANIZATION	1.91472	0.0555287	0.0895952
GOBP_POSITIVE_REGULATION_OF_CELL_CYCLE_PROCESS	1.91419	0.0555953	0.0896814
GOBP_MOTOR_LEARNING	-1.91272	0.0557844	0.089965
GOBP_POSITIVE_REGULATION_OF_NEURON_DIFFERENTIATION	-1.91039	0.0560832	0.0904253
GOBP_NEGATIVE_REGULATION_OF_CELL_CYCLE	1.9092	0.0562367	0.0906513
GOBP_RENAL_SYSTEM_VASCULATURE_DEVELOPMENT	-1.90907	0.0562529	0.0906558
GOBP_ACTIVATION_OF_PROTEIN_KINASE_ACTIVITY	-1.90875	0.0562949	0.0906802
GOBP_RESPONSE_TO_AMPHETAMINE	-1.90877	0.0562914	0.0906802
GOBP_VIRAL_LIFE_CYCLE	-1.90855	0.0563207	0.0907001
GOBP_IMMUNE_RESPONSE_REGULATING_SIGNALING_PATHWAY	-1.90806	0.0563834	0.0907796
GOBP_NEGATIVE_REGULATION_OF_PROTEIN_DEPHOSPHORYLATION	-1.9066	0.0565722	0.0910618
GOBP_NEGATIVE_REGULATION_OF_PRI_MIRNA_TRANSCRIPTION_BY_RNA_POLYMERASE_II	-1.90589	0.0566645	0.0911887
GOBP_NEGATIVE_REGULATION_OF_CELL_DIVISION	1.90371	0.0569476	0.0916225
GOBP_NEGATIVE_REGULATION_OF_ENDOPLASMIC_RETICULUM_STRESS_INDUCED_EIF2_ALPHA_PHOSPHORYLATION	1.90348	0.0569783	0.0916501
GOBP_ORGANIC_HYDROXY_COMPOUND_METABOLIC_PROCESS	-1.90325	0.0570079	0.0916759
GOBP_PYRIMIDINE_NUCLEOSIDE_MONOPHOSPHATE_METABOLIC_PROCESS	1.9023	0.0571315	0.0918486
GOBP_REGULATION_OF_NUCLEOBASE_CONTAINING_COMPOUND_TRANSPORT	-1.90222	0.0571424	0.0918486
GOBP_REGULATION_OF_MICROTUBULE_MOTOR_ACTIVITY	-1.90105	0.0572956	0.0920729
GOBP_SOMITOGENESIS	-1.89842	0.0576411	0.0925843
GOBP_POSITIVE_REGULATION_OF_BLOOD_BRAIN_BARRIER_PERMEABILITY	-1.89852	0.0576276	0.0925843
GOBP_REGULATION_OF_IRON_ION_TRANSPORT	-1.8975	0.057762	0.0927564
GOBP_REGULATION_OF_ESTABLISHMENT_OR_MAINTENANCE_OF_CELL_POLARITY	-1.89635	0.0579131	0.092977
GOBP_RNA_PROCESSING	1.8956	0.0580135	0.0931161
GOBP_REGULATION_OF_PEPTIDYL_SERINE_PHOSPHORYLATION_OF_STAT_PROTEIN	-1.89515	0.0580721	0.093188
GOBP_MYD88_INDEPENDENT_TOLL_LIKE_RECEPTOR_SIGNALING_PATHWAY	-1.89488	0.0581088	0.0932248
GOBP_HOMOLOGOUS_CHROMOSOME_SEGREGATION	1.89388	0.0582407	0.0934143
GOBP_RESPONSE_TO_AMINE	-1.89314	0.0583392	0.0935501
GOBP_FOREBRAIN_NEURON_DEVELOPMENT	-1.89294	0.0583658	0.0935706
GOBP_CARDIAC_CONDUCTION_SYSTEM_DEVELOPMENT	-1.89004	0.0587519	0.0941673
GOBP_GANGLIOSIDE_CATABOLIC_PROCESS	-1.88945	0.0588316	0.0942726
GOBP_POLYAMINE_TRANSPORT	1.88827	0.0589902	0.0945044
GOBP_CELLULAR_RESPONSE_TO_ESTRADIOL_STIMULUS	-1.88708	0.0591499	0.0947379
GOBP_REGULATION_OF_SKELETAL_MUSCLE_TISSUE_GROWTH	-1.88626	0.0592606	0.0948702
GOBP_SKELETAL_MUSCLE_TISSUE_GROWTH	-1.88626	0.0592606	0.0948702
GOBP_SKELETAL_MYOFIBRIL_ASSEMBLY	-1.88602	0.0592927	0.0948991
GOBP_POSITIVE_REGULATION_OF_GLIAL_CELL_PROLIFERATION	-1.88545	0.0593697	0.095
GOBP_PARAXIAL_MESODERM_MORPHOGENESIS	-1.88402	0.0595627	0.0952637
GOBP_AUTOPHAGY_OF_MITOCHONDRION	-1.88404	0.05956	0.0952637
GOBP_POSITIVE_REGULATION_OF_PROTEASOMAL_UBIQUITIN_DEPENDENT_PROTEIN_CATABOLIC_PROCESS	-1.88385	0.0595859	0.0952784
GOBP_L_SERINE_TRANSPORT	1.88351	0.0596306	0.0953273
GOBP_DEOXYRIBOSE_PHOSPHATE_CATABOLIC_PROCESS	1.88251	0.0597674	0.0955234
GOBP_POSITIVE_REGULATION_OF_DNA_METABOLIC_PROCESS	1.88078	0.0600021	0.0958759
GOBP_CELL_CYCLE_G1_S_PHASE_TRANSITION	1.88054	0.060035	0.0959058
GOBP_CELLULAR_RESPONSE_TO_DNA_DAMAGE_STIMULUS	1.87964	0.0601568	0.0960777
GOBP_DNA_DEPENDENT_DNA_REPLICATION_MAINTENANCE_OF_FIDELITY	1.87908	0.0602334	0.0961773
GOBP_SENSORY_PERCEPTION_OF_CHEMICAL_STIMULUS	-1.87884	0.0602665	0.0961848
GOBP_ADAPTATION_OF_SIGNALING_PATHWAY	-1.87893	0.0602535	0.0961848
GOBP_POSITIVE_REGULATION_OF_RELEASE_OF_SEQUESTERED_CALCIUM_ION_INTO_CYTOSOL	-1.87868	0.0602887	0.0961976
GOBP_DETECTION_OF_STIMULUS_INVOLVED_IN_SENSORY_PERCEPTION_OF_PAIN	-1.87852	0.0603095	0.0962081
GOBP_NEGATIVE_REGULATION_OF_AUTOPHAGOSOME_MATURATION	-1.87826	0.060345	0.096242
GOBP_METHYLGLYOXAL_METABOLIC_PROCESS	1.87814	0.0603615	0.0962456
GOBP_AROMATIC_AMINO_ACID_FAMILY_METABOLIC_PROCESS	1.87677	0.0605503	0.0965239
GOBP_POSITIVE_REGULATION_OF_VASCULAR_ENDOTHELIAL_GROWTH_FACTOR_SIGNALING_PATHWAY	-1.87652	0.0605843	0.0965327
GOBP_REGULATION_OF_RELAXATION_OF_MUSCLE	-1.87658	0.060575	0.0965327
GOBP_REGULATION_OF_INTRACELLULAR_TRANSPORT	-1.87582	0.0606803	0.0966627
GOBP_SOMATIC_DIVERSIFICATION_OF_IMMUNE_RECEPTORS_VIA_SOMATIC_MUTATION	1.87535	0.060745	0.0967431
GOBP_ELASTIC_FIBER_ASSEMBLY	-1.87486	0.0608116	0.0968264
GOBP_PEPTIDYL_DIPHTHAMIDE_BIOSYNTHETIC_PROCESS_FROM_PEPTIDYL_HISTIDINE	1.87457	0.0608525	0.0968687
GOBP_POSITIVE_REGULATION_OF_INTRACELLULAR_TRANSPORT	-1.87347	0.0610037	0.0970638
GOBP_REGULATION_OF_PEPTIDYL_LYSINE_ACETYLATION	-1.87347	0.0610032	0.0970638
GOBP_REGULATION_OF_GLIAL_CELL_PROLIFERATION	-1.8733	0.0610266	0.0970774
GOBP_RESPONSE_TO_INTERLEUKIN_7	-1.8714	0.0612893	0.0974724
GOBP_EMBRYONIC_AXIS_SPECIFICATION	-1.87112	0.0613278	0.0975106
GOBP_IMMUNOGLOBULIN_V_D_J_RECOMBINATION	1.87063	0.0613966	0.0975971
GOBP_CELL_AGING	-1.86978	0.0615147	0.0977619
GOBP_PH_ELEVATION	-1.86948	0.0615566	0.0978055
GOBP_REGULATION_OF_CAVEOLIN_MEDIATED_ENDOCYTOSIS	-1.86922	0.0615921	0.0978389
GOBP_SENSORY_PERCEPTION_OF_BITTER_TASTE	-1.86737	0.0618503	0.098226
GOBP_NEUROTRANSMITTER_REUPTAKE	-1.86701	0.0619006	0.0982828
GOBP_REGULATION_OF_TYPE_B_PANCREATIC_CELL_PROLIFERATION	-1.86667	0.0619482	0.0983353
GOBP_MACROMOLECULE_DEPALMITOYLATION	-1.86589	0.0620566	0.0984842
GOBP_EPIDERMIS_MORPHOGENESIS	-1.86236	0.0625523	0.0992477
GOBP_DNA_DAMAGE_INDUCED_PROTEIN_PHOSPHORYLATION	1.8613	0.0627025	0.0994626
GOBP_RENAL_WATER_TRANSPORT	-1.85957	0.0629466	0.0998265
GOBP_POSTSYNAPSE_ASSEMBLY	-1.85898	0.0630297	0.0999349
GOBP_PHOSPHOLIPID_BIOSYNTHETIC_PROCESS	-1.8587	0.0630691	0.0999739
GOBP_REGULATION_OF_PROTEIN_MODIFICATION_BY_SMALL_PROTEIN_CONJUGATION_OR_REMOVAL	1.8584	0.0631116	0.100018
GOBP_MITOCHONDRIAL_DNA_REPAIR	-1.85745	0.0632468	0.100209
GOBP_POSITIVE_REGULATION_OF_ENDOTHELIAL_CELL_DEVELOPMENT	-1.85714	0.0632911	0.100255
GOBP_NEGATIVE_REGULATION_OF_RIG_I_SIGNALING_PATHWAY	-1.85602	0.0634511	0.100485
GOBP_NEGATIVE_REGULATION_OF_EXTRACELLULAR_MATRIX_ORGANIZATION	1.8557	0.0634957	0.100532
GOBP_DENDRITE_MORPHOGENESIS	-1.85538	0.063542	0.100582
GOBP_CELLULAR_RESPONSE_TO_LIGHT_STIMULUS	1.85494	0.063605	0.100658
GOBP_NEGATIVE_REGULATION_OF_CYTOSKELETON_ORGANIZATION	1.85397	0.0637431	0.100839
GOBP_REGULATION_OF_TRANSMEMBRANE_RECEPTOR_PROTEIN_SERINE_THREONINE_KINASE_SIGNALING_PATHWAY	-1.85393	0.0637488	0.100839
GOBP_TETRAHYDROFOLATE_INTERCONVERSION	1.85333	0.0638348	0.100951
GOBP_GLOMERULAR_MESANGIUM_DEVELOPMENT	-1.85226	0.0639884	0.10117
GOBP_5_PHOSPHORIBOSE_1_DIPHOSPHATE_METABOLIC_PROCESS	-1.8515	0.0640981	0.10132
GOBP_POSITIVE_REGULATION_OF_PLASMA_MEMBRANE_BOUNDED_CELL_PROJECTION_ASSEMBLY	-1.85111	0.0641531	0.101384
GOBP_NEGATIVE_REGULATION_OF_ION_TRANSPORT	-1.85089	0.064186	0.101412
GOBP_RESPONSE_TO_MUSCLE_INACTIVITY	-1.85041	0.0642549	0.101497
GOBP_POSITIVE_REGULATION_OF_WOUND_HEALING	-1.84972	0.0643534	0.101629
GOBP_REGULATION_OF_FATTY_ACID_METABOLIC_PROCESS	-1.84933	0.0644106	0.101695
GOBP_T_CELL_DIFFERENTIATION	-1.84875	0.0644941	0.10178
GOBP_APPENDAGE_MORPHOGENESIS	-1.84885	0.06448	0.10178
GOBP_PEPTIDYL_ARGININE_N_METHYLATION	1.84824	0.0645669	0.101871
GOBP_REGULATION_OF_CILIUM_BEAT_FREQUENCY	1.84805	0.064595	0.101891
GOBP_PEPTIDYL_LYSINE_ACETYLATION	-1.84791	0.0646152	0.1019
GOBP_XENOBIOTIC_CATABOLIC_PROCESS	-1.84717	0.0647228	0.102022
GOBP_POSITIVE_THYMIC_T_CELL_SELECTION	-1.84721	0.0647164	0.102022
GOBP_POSITIVE_REGULATION_OF_PROTEIN_LOCALIZATION_TO_EARLY_ENDOSOME	-1.84633	0.0648442	0.102189
GOBP_NUCLEOTIDE_EXCISION_REPAIR_PREINCISION_COMPLEX_STABILIZATION	1.84555	0.0649571	0.102343
GOBP_RESPONSE_TO_MANGANESE_ION	-1.84495	0.0650446	0.102434
GOBP_NEGATIVE_REGULATION_OF_PROTEIN_TYROSINE_KINASE_ACTIVITY	-1.84503	0.0650335	0.102434
GOBP_CELLULAR_RESPONSE_TO_OXYGEN_RADICAL	-1.84446	0.065116	0.102522
GOBP_PHOSPHATIDIC_ACID_METABOLIC_PROCESS	-1.84432	0.0651364	0.10253
GOBP_LIPOPROTEIN_BIOSYNTHETIC_PROCESS	-1.84286	0.0653497	0.102842
GOBP_POSITIVE_REGULATION_OF_PROTEIN_KINASE_C_SIGNALING	-1.84235	0.0654244	0.102936
GOBP_NEGATIVE_REGULATION_OF_INFLAMMATORY_RESPONSE_TO_ANTIGENIC_STIMULUS	-1.83992	0.0657805	0.103472
GOBP_MACROMOLECULE_CATABOLIC_PROCESS	1.83977	0.0658019	0.103482
GOBP_NEURON_FATE_COMMITMENT	-1.83965	0.0658197	0.103486
GOBP_CEREBELLAR_CORTEX_DEVELOPMENT	-1.83894	0.0659244	0.103626
GOBP_HISTIDINE_CATABOLIC_PROCESS	1.83782	0.066089	0.103861
GOBP_EMBRYONIC_HEART_TUBE_MORPHOGENESIS	-1.83556	0.0664225	0.104361
GOBP_POSITIVE_REGULATION_OF_LIPOPROTEIN_METABOLIC_PROCESS	-1.83539	0.0664473	0.104375
GOBP_HISTONE_H3_K4_DIMETHYLATION	-1.83394	0.0666635	0.104691
GOBP_REGULATION_OF_CHROMATIN_BINDING	-1.83243	0.066888	0.105019
GOBP_POSITIVE_REGULATION_OF_PROTEIN_MODIFICATION_PROCESS	-1.83203	0.0669463	0.105086
GOBP_REGULATION_OF_MICROTUBULE_BINDING	-1.83165	0.067004	0.105152
GOBP_DOUBLE_STRAND_BREAK_REPAIR	1.83084	0.067125	0.105318
GOBP_T_CELL_SELECTION	-1.83017	0.0672242	0.105449
GOBP_AMMONIUM_ION_METABOLIC_PROCESS	-1.82841	0.0674878	0.105838
GOBP_MYOFIBRIL_ASSEMBLY	-1.82554	0.0679193	0.10649
GOBP_REGULATION_OF_ACTIVATION_OF_JANUS_KINASE_ACTIVITY	-1.82537	0.0679455	0.106506
GOBP_RESPONSE_TO_INDOLE_3_METHANOL	-1.82507	0.0679906	0.106552
GOBP_POSITIVE_REGULATION_OF_RESPONSE_TO_BIOTIC_STIMULUS	-1.82138	0.068549	0.107402
GOBP_POSITIVE_REGULATION_OF_DNA_DAMAGE_RESPONSE_SIGNAL_TRANSDUCTION_BY_P53_CLASS_MEDIATOR	1.82068	0.0686549	0.107543
GOBP_MICROTUBULE_POLYMERIZATION_OR_DEPOLYMERIZATION	1.82046	0.0686883	0.107551
GOBP_REGULATION_OF_PROTEIN_LOCALIZATION_TO_CELL_SURFACE	-1.82044	0.0686916	0.107551
GOBP_POSITIVE_REGULATION_OF_AMINE_TRANSPORT	-1.81937	0.0688543	0.107781
GOBP_NEGATIVE_REGULATION_OF_MEIOTIC_NUCLEAR_DIVISION	1.81879	0.068943	0.107889
GOBP_POSITIVE_REGULATION_OF_DNA_CATABOLIC_PROCESS	1.81871	0.0689551	0.107889
GOBP_SENSORY_PERCEPTION_OF_TASTE	-1.81731	0.0691692	0.108199
GOBP_CHROMOSOME_LOCALIZATION	1.81539	0.0694633	0.108634
GOBP_PEROXISOME_ORGANIZATION	1.81522	0.0694907	0.108651
GOBP_NEGATIVE_REGULATION_OF_OSTEOBLAST_PROLIFERATION	-1.8124	0.0699245	0.109304
GOBP_DEOXYRIBONUCLEOSIDE_DIPHOSPHATE_METABOLIC_PROCESS	1.81214	0.069965	0.109328
GOBP_HEAD_DEVELOPMENT	-1.81209	0.069972	0.109328
GOBP_TONGUE_DEVELOPMENT	1.8108	0.0701713	0.109614
GOBP_PROTEIN_MATURATION_BY_IRON_SULFUR_CLUSTER_TRANSFER	1.80948	0.0703764	0.109884
GOBP_SCHWANN_CELL_PROLIFERATION	-1.8095	0.0703728	0.109884
GOBP_B_CELL_ACTIVATION_INVOLVED_IN_IMMUNE_RESPONSE	-1.80891	0.0704644	0.109996
GOBP_RELEASE_OF_CYTOCHROME_C_FROM_MITOCHONDRIA	-1.80854	0.070522	0.110061
GOBP_GOLGI_ORGANIZATION	-1.80772	0.0706505	0.110236
GOBP_ANTIGEN_PROCESSING_AND_PRESENTATION_OF_ENDOGENOUS_PEPTIDE_ANTIGEN	-1.8068	0.0707939	0.110434
GOBP_DOUBLE_STRAND_BREAK_REPAIR_VIA_CLASSICAL_NONHOMOLOGOUS_END_JOINING	-1.80593	0.0709289	0.110619
GOBP_POSITIVE_REGULATION_OF_PROTEIN_POLYUBIQUITINATION	-1.80535	0.0710206	0.110711
GOBP_PROTEIN_MATURATION_BY_PROTEIN_FOLDING	-1.80537	0.0710175	0.110711
GOBP_ACTION_POTENTIAL	-1.80311	0.0713713	0.111232
GOBP_POSITIVE_REGULATION_OF_ACTIN_FILAMENT_POLYMERIZATION	-1.8027	0.0714358	0.111307
GOBP_POSITIVE_REGULATION_OF_CYTOPLASMIC_MRNA_PROCESSING_BODY_ASSEMBLY	-1.80183	0.0715725	0.111494
GOBP_LYMPHOCYTE_MEDIATED_IMMUNITY	-1.80056	0.0717725	0.11178
GOBP_PROTEIN_ACYLATION	-1.79837	0.072118	0.112292
GOBP_FOLATE_TRANSMEMBRANE_TRANSPORT	-1.79715	0.0723126	0.112569
GOBP_PROTEIN_TRANSMEMBRANE_IMPORT_INTO_INTRACELLULAR_ORGANELLE	1.79576	0.0725335	0.112887
GOBP_PROTEIN_K11_LINKED_UBIQUITINATION	1.79399	0.0728151	0.113299
GOBP_DIGESTIVE_SYSTEM_DEVELOPMENT	-1.79361	0.0728761	0.113368
GOBP_COMMON_MYELOID_PROGENITOR_CELL_PROLIFERATION	1.79318	0.0729435	0.113447
GOBP_PROTEIN_LOCALIZATION_TO_PLASMA_MEMBRANE	-1.7925	0.0730522	0.11359
GOBP_CENTRAL_NERVOUS_SYSTEM_NEURON_AXONOGENESIS	-1.79155	0.0732044	0.113801
GOBP_NEGATIVE_REGULATION_OF_HISTONE_H3_K9_METHYLATION	1.7909	0.0733092	0.113937
GOBP_AMINE_BIOSYNTHETIC_PROCESS	-1.7907	0.0733415	0.113961
GOBP_POSITIVE_REGULATION_OF_KERATINOCYTE_DIFFERENTIATION	-1.78902	0.0736113	0.114328
GOBP_CEREBROSPINAL_FLUID_CIRCULATION	-1.78909	0.0736006	0.114328
GOBP_REGULATION_OF_CELLULAR_RESPONSE_TO_HEAT	1.78834	0.0737219	0.114474
GOBP_REGULATION_OF_HEXOKINASE_ACTIVITY	-1.78445	0.0743507	0.115424
GOBP_INTRACELLULAR_TRANSPORT	1.78303	0.0745809	0.115754
GOBP_POSITIVE_REGULATION_OF_DEVELOPMENTAL_PIGMENTATION	-1.78234	0.074694	0.115903
GOBP_REGULATION_OF_CELL_PROLIFERATION_INVOLVED_IN_KIDNEY_DEVELOPMENT	-1.7822	0.0747166	0.115912
GOBP_RECOMBINATIONAL_REPAIR	1.78198	0.0747525	0.115914
GOBP_SKELETAL_MUSCLE_ADAPTATION	-1.78199	0.0747509	0.115914
GOBP_NEGATIVE_REGULATION_OF_CYCLIN_DEPENDENT_PROTEIN_KINASE_ACTIVITY	-1.78114	0.0748896	0.1161
GOBP_RESPIRATORY_BURST_INVOLVED_IN_INFLAMMATORY_RESPONSE	1.78102	0.0749091	0.116104
GOBP_NEGATIVE_REGULATION_OF_CIRCADIAN_RHYTHM	-1.78023	0.0750376	0.116276
GOBP_REGULATION_OF_PROTEIN_POLYUBIQUITINATION	1.78002	0.075073	0.116305
GOBP_POSITIVE_REGULATION_OF_SMALL_MOLECULE_METABOLIC_PROCESS	-1.77718	0.075538	0.116998
GOBP_RNA_SPLICING_VIA_ENDONUCLEOLYTIC_CLEAVAGE_AND_LIGATION	1.77604	0.0757262	0.117263
GOBP_PROTEIN_LOCALIZATION_TO_GOLGI_APPARATUS	-1.77505	0.0758901	0.11749
GOBP_POSITIVE_REGULATION_OF_ORGANELLE_ORGANIZATION	-1.77222	0.0763586	0.118188
GOBP_POSITIVE_REGULATION_OF_RESPONSE_TO_OXIDATIVE_STRESS	-1.77124	0.0765206	0.118358
GOBP_REGULATION_OF_MEGAKARYOCYTE_DIFFERENTIATION	-1.77134	0.0765046	0.118358
GOBP_PHOSPHATIDYLGLYCEROL_ACYL_CHAIN_REMODELING	-1.77134	0.0765034	0.118358
GOBP_PURINE_CONTAINING_COMPOUND_METABOLIC_PROCESS	1.76985	0.0767525	0.118689
GOBP_ACTOMYOSIN_CONTRACTILE_RING_ORGANIZATION	1.76802	0.0770582	0.119135
GOBP_DORSAL_SPINAL_CORD_DEVELOPMENT	-1.76663	0.0772907	0.119467
GOBP_PROTEIN_SULFATION	-1.7663	0.0773458	0.119525
GOBP_CELL_CELL_SIGNALING_BY_WNT	-1.7661	0.0773787	0.119548
GOBP_AXONOGENESIS_INVOLVED_IN_INNERVATION	-1.76507	0.0775524	0.119789
GOBP_REGULATION_OF_CELLULAR_COMPONENT_SIZE	-1.76259	0.0779701	0.120407
GOBP_TYPE_B_PANCREATIC_CELL_PROLIFERATION	-1.76206	0.0780593	0.120517
GOBP_POSITIVE_REGULATION_OF_PLATELET_DERIVED_GROWTH_FACTOR_RECEPTOR_SIGNALING_PATHWAY	-1.76179	0.078104	0.120559
GOBP_NEGATIVE_REGULATION_OF_EXTRINSIC_APOPTOTIC_SIGNALING_PATHWAY_VIA_DEATH_DOMAIN_RECEPTORS	-1.7604	0.0783403	0.120896
GOBP_ANOIKIS	-1.76005	0.0783998	0.12096
GOBP_METANEPHRIC_NEPHRON_MORPHOGENESIS	-1.75925	0.0785349	0.121141
GOBP_INTRINSIC_APOPTOTIC_SIGNALING_PATHWAY_BY_P53_CLASS_MEDIATOR	1.75891	0.0785928	0.121203
GOBP_NEGATIVE_REGULATION_OF_HEMATOPOIETIC_PROGENITOR_CELL_DIFFERENTIATION	-1.75861	0.0786433	0.121253
GOBP_REGULATION_OF_PROTEIN_LOCALIZATION_TO_MEMBRANE	-1.75847	0.0786677	0.121263
GOBP_GLAND_DEVELOPMENT	-1.75768	0.0788019	0.121442
GOBP_POSITIVE_REGULATION_OF_HAIR_FOLLICLE_DEVELOPMENT	-1.75469	0.0793123	0.122201
GOBP_NEUROTRANSMITTER_RECEPTOR_TRANSPORT_ENDOSOME_TO_PLASMA_MEMBRANE	-1.75153	0.0798549	0.123009
GOBP_NEGATIVE_REGULATION_OF_CELL_ADHESION_MEDIATED_BY_INTEGRIN	-1.75126	0.079901	0.123052
GOBP_SCHWANN_CELL_DIFFERENTIATION	-1.75109	0.0799308	0.12307
GOBP_MULTI_ORGANISM_MEMBRANE_ORGANIZATION	-1.75073	0.0799925	0.123137
GOBP_COBALAMIN_TRANSPORT	-1.75048	0.0800356	0.123175
GOBP_NUCLEIC_ACID_PHOSPHODIESTER_BOND_HYDROLYSIS	1.74908	0.0802781	0.123492
GOBP_CANONICAL_WNT_SIGNALING_PATHWAY	-1.74909	0.0802756	0.123492
GOBP_REGULATION_OF_RESPIRATORY_BURST	-1.74826	0.0804187	0.12368
GOBP_LOOP_OF_HENLE_DEVELOPMENT	-1.74742	0.080565	0.123877
GOBP_PEROXISOMAL_TRANSPORT	1.74696	0.0806446	0.123971
GOBP_POSITIVE_REGULATION_OF_CYTOKINESIS	1.74682	0.0806686	0.12398
GOBP_REGULATION_OF_WNT_SIGNALING_PATHWAY	-1.7467	0.08069	0.123985
GOBP_NEGATIVE_REGULATION_OF_CELL_CYCLE_G1_S_PHASE_TRANSITION	1.74534	0.0809249	0.124318
GOBP_POLYOL_CATABOLIC_PROCESS	-1.74432	0.0811031	0.124563
GOBP_REGULATION_OF_ACTIN_FILAMENT_BASED_MOVEMENT	-1.74336	0.0812708	0.124792
GOBP_POSITIVE_REGULATION_OF_MOLECULAR_FUNCTION	-1.74304	0.0813273	0.124851
GOBP_ERYTHROCYTE_HOMEOSTASIS	-1.74241	0.0814363	0.12499
GOBP_SPINDLE_ORGANIZATION	1.74186	0.0815321	0.125108
GOBP_PARACRINE_SIGNALING	-1.74175	0.0815524	0.125111
GOBP_MITOTIC_G2_M_TRANSITION_CHECKPOINT	1.73901	0.082033	0.12582
GOBP_NEGATIVE_REGULATION_OF_T_CELL_CYTOKINE_PRODUCTION	-1.73693	0.0824001	0.126354
GOBP_RESPONSE_TO_L_ASCORBIC_ACID	1.73665	0.082449	0.126401
GOBP_PROTEIN_LOCALIZATION_TO_PHOTORECEPTOR_OUTER_SEGMENT	1.73447	0.0828348	0.126963
GOBP_CARBOHYDRATE_CATABOLIC_PROCESS	-1.73352	0.0830033	0.127193
GOBP_MICROTUBULE_BASED_PROCESS	1.73216	0.0832444	0.127533
GOBP_PROTEIN_ADP_RIBOSYLATION	-1.73165	0.0833365	0.127646
GOBP_REGULATION_OF_CILIUM_MOVEMENT	1.7305	0.0835412	0.12793
GOBP_PROTEIN_ACETYLATION	-1.72983	0.0836607	0.128084
GOBP_CELL_PROLIFERATION_INVOLVED_IN_METANEPHROS_DEVELOPMENT	1.7277	0.0840417	0.128638
GOBP_PSEUDOURIDINE_SYNTHESIS	1.7272	0.0841321	0.128748
GOBP_REGULATION_OF_CELL_CELL_ADHESION_MEDIATED_BY_INTEGRIN	-1.72648	0.0842617	0.128917
GOBP_AUTOPHAGY_OF_PEROXISOME	-1.72559	0.0844211	0.129132
GOBP_REGULATION_OF_WATER_LOSS_VIA_SKIN	1.72355	0.0847889	0.129665
GOBP_REGULATION_OF_CYSTEINE_TYPE_ENDOPEPTIDASE_ACTIVITY	-1.7216	0.0851416	0.130175
GOBP_NUCLEOSOME_POSITIONING	-1.72095	0.0852595	0.130325
GOBP_SNO_S_RNA_METABOLIC_PROCESS	1.72081	0.0852855	0.130336
GOBP_POST_CHAPERONIN_TUBULIN_FOLDING_PATHWAY	1.7207	0.085305	0.130336
GOBP_EPITHELIAL_CELL_PROLIFERATION_INVOLVED_IN_PROSTATE_GLAND_DEVELOPMENT	1.72024	0.0853891	0.130435
GOBP_INTRINSIC_APOPTOTIC_SIGNALING_PATHWAY_IN_RESPONSE_TO_OSMOTIC_STRESS	1.72002	0.0854291	0.130467
GOBP_BERGMANN_GLIAL_CELL_DIFFERENTIATION	-1.71968	0.0854906	0.130531
GOBP_NEURONAL_ION_CHANNEL_CLUSTERING	1.71916	0.085585	0.130646
GOBP_POSITIVE_REGULATION_OF_ION_TRANSPORT	-1.71902	0.0856106	0.130656
GOBP_MITOTIC_CELL_CYCLE	1.71889	0.085634	0.130662
GOBP_RESPONSE_TO_TESTOSTERONE	-1.71662	0.0860487	0.131235
GOBP_MEMBRANE_REPOLARIZATION	-1.71669	0.086035	0.131235
GOBP_PROTEIN_O_LINKED_MANNOSYLATION	1.71304	0.0867058	0.132208
GOBP_CELLULAR_PROTEIN_COMPLEX_DISASSEMBLY	1.71247	0.0868102	0.132337
GOBP_ENDOPLASMIC_RETICULUM_MANNOSE_TRIMMING	-1.7113	0.0870266	0.132637
GOBP_MITOCHONDRIAL_DEPOLARIZATION	1.71111	0.087061	0.13266
GOBP_PROTEIN_LINEAR_POLYUBIQUITINATION	-1.71093	0.0870938	0.13268
GOBP_CELLULAR_RESPONSE_TO_CALCIUM_ION	-1.70985	0.0872929	0.132953
GOBP_PEPTIDYL_LYSINE_TRIMETHYLATION	-1.70703	0.0878174	0.133722
GOBP_ADENYLATE_CYCLASE_INHIBITING_G_PROTEIN_COUPLED_ACETYLCHOLINE_RECEPTOR_SIGNALING_PATHWAY	-1.70565	0.0880737	0.134082
GOBP_CELL_CYCLE	1.7043	0.0883245	0.134434
GOBP_CHONDROITIN_SULFATE_PROTEOGLYCAN_BIOSYNTHETIC_PROCESS	-1.70379	0.0884201	0.134549
GOBP_NUCLEAR_TRANSCRIBED_MRNA_POLY_A_TAIL_SHORTENING	-1.70348	0.0884784	0.134607
GOBP_BUNDLE_OF_HIS_CELL_TO_PURKINJE_MYOCYTE_SIGNALING	-1.70154	0.0888407	0.135128
GOBP_RESPONSE_TO_ELECTRICAL_STIMULUS	-1.70115	0.0889151	0.135211
GOBP_NUCLEOBASE_CONTAINING_SMALL_MOLECULE_METABOLIC_PROCESS	1.70037	0.0890623	0.135404
GOBP_LONG_CHAIN_FATTY_ACID_METABOLIC_PROCESS	-1.69881	0.0893547	0.135818
GOBP_TISSUE_MORPHOGENESIS	-1.6985	0.0894143	0.135878
GOBP_FUCOSE_CATABOLIC_PROCESS	-1.69811	0.0894865	0.135958
GOBP_REGULATION_OF_SYNAPTIC_VESICLE_PRIMING	1.69784	0.0895388	0.136006
GOBP_REGULATION_OF_GASTRIC_ACID_SECRETION	1.69771	0.0895624	0.136012
GOBP_HISTONE_H4_ACETYLATION	-1.69675	0.0897443	0.136257
GOBP_SUCCINATE_TRANSMEMBRANE_TRANSPORT	1.69612	0.0898638	0.136408
GOBP_REGULATION_OF_UBIQUITIN_SPECIFIC_PROTEASE_ACTIVITY	-1.69559	0.0899638	0.136468
GOBP_REGULATION_OF_GLUCOSE_METABOLIC_PROCESS	-1.69569	0.0899447	0.136468
GOBP_CELLULAR_GLUCOSE_HOMEOSTASIS	-1.69576	0.089931	0.136468
GOBP_RETICULOPHAGY	-1.69459	0.0901532	0.136725
GOBP_SYNAPTIC_TRANSMISSION_DOPAMINERGIC	1.69424	0.0902203	0.136796
GOBP_POSITIVE_REGULATION_OF_CELL_DEATH	-1.69393	0.090278	0.136853
GOBP_REGULATION_OF_VITAMIN_D_BIOSYNTHETIC_PROCESS	-1.69315	0.0904261	0.137047
GOBP_MICROTUBULE_SEVERING	1.69305	0.0904466	0.137047
GOBP_ACTIN_MEDIATED_CELL_CONTRACTION	-1.69275	0.0905023	0.137101
GOBP_ENDODERMAL_CELL_FATE_COMMITMENT	-1.69241	0.0905672	0.137168
GOBP_EMBRYONIC_ORGAN_MORPHOGENESIS	-1.6919	0.0906643	0.137285
GOBP_POSITIVE_REGULATION_OF_TELOMERASE_ACTIVITY	1.69111	0.0908149	0.137482
GOBP_CENTRIOLE_CENTRIOLE_COHESION	1.69073	0.0908887	0.137532
GOBP_REGULATION_OF_INTRACELLULAR_PROTEIN_TRANSPORT	-1.69082	0.0908706	0.137532
GOBP_N_TERMINAL_PEPTIDYL_METHIONINE_ACETYLATION	-1.69016	0.0909967	0.137665
GOBP_GLUTAMINE_FAMILY_AMINO_ACID_BIOSYNTHETIC_PROCESS	-1.68955	0.0911132	0.13781
GOBP_PRODUCTION_OF_MOLECULAR_MEDIATOR_OF_IMMUNE_RESPONSE	-1.68819	0.091375	0.138175
GOBP_PROTEIN_STABILIZATION	1.68791	0.0914291	0.138197
GOBP_MONOACYLGLYCEROL_METABOLIC_PROCESS	-1.6879	0.0914299	0.138197
GOBP_NUCLEOLAR_LARGE_RRNA_TRANSCRIPTION_BY_RNA_POLYMERASE_I	1.68777	0.0914545	0.138203
GOBP_SPINDLE_ASSEMBLY	1.68578	0.0918382	0.138752
GOBP_NEGATIVE_REGULATION_OF_TRANSCRIPTION_BY_COMPETITIVE_PROMOTER_BINDING	1.68427	0.0921288	0.13916
GOBP_REGULATION_OF_PERK_MEDIATED_UNFOLDED_PROTEIN_RESPONSE	-1.68316	0.0923438	0.139422
GOBP_POSITIVE_REGULATION_OF_INTRACELLULAR_PROTEIN_TRANSPORT	-1.68326	0.0923245	0.139422
GOBP_POSITIVE_REGULATION_OF_CD4_POSITIVE_ALPHA_BETA_T_CELL_PROLIFERATION	-1.68257	0.0924581	0.139564
GOBP_CD4_POSITIVE_ALPHA_BETA_T_CELL_CYTOKINE_PRODUCTION	-1.68243	0.0924857	0.139574
GOBP_POSITIVE_REGULATION_OF_BLOOD_VESSEL_ENDOTHELIAL_CELL_MIGRATION	-1.68122	0.0927193	0.139896
GOBP_REGULATION_OF_NON_MEMBRANE_SPANNING_PROTEIN_TYROSINE_KINASE_ACTIVITY	-1.68097	0.0927681	0.139938
GOBP_OUTER_MITOCHONDRIAL_MEMBRANE_ORGANIZATION	1.67872	0.093206	0.140567
GOBP_REGULATION_OF_TRANSCRIPTION_OF_NUCLEOLAR_LARGE_RRNA_BY_RNA_POLYMERASE_I	1.6783	0.0932882	0.14066
GOBP_REGULATION_OF_CELLULAR_AMINE_METABOLIC_PROCESS	1.67787	0.0933729	0.140726
GOBP_PEPTIDYL_THREONINE_MODIFICATION	-1.67786	0.0933739	0.140726
GOBP_NEGATIVE_REGULATION_OF_SMALL_GTPASE_MEDIATED_SIGNAL_TRANSDUCTION	-1.67763	0.09342	0.140733
GOBP_METANEPHRIC_NEPHRON_TUBULE_EPITHELIAL_CELL_DIFFERENTIATION	-1.6777	0.0934061	0.140733
GOBP_ISOPRENOID_METABOLIC_PROCESS	-1.67727	0.0934893	0.140806
GOBP_REGULATION_OF_PROTEIN_LOCALIZATION_TO_ENDOSOME	-1.67667	0.0936071	0.140952
GOBP_REGULATION_OF_DELAYED_RECTIFIER_POTASSIUM_CHANNEL_ACTIVITY	-1.67621	0.0936976	0.141057
GOBP_ANTIGEN_RECEPTOR_MEDIATED_SIGNALING_PATHWAY	-1.67604	0.0937312	0.141076
GOBP_MESENCHYMAL_CELL_PROLIFERATION	-1.67564	0.0938079	0.141098
GOBP_REGULATION_OF_MESENCHYMAL_CELL_PROLIFERATION	-1.67564	0.0938079	0.141098
GOBP_ANIMAL_ORGAN_REGENERATION	-1.67581	0.0937746	0.141098
GOBP_REGULATION_OF_POSTSYNAPTIC_SPECIALIZATION_ASSEMBLY	1.67465	0.0940035	0.14136
GOBP_MITOCHONDRIAL_TRANSMEMBRANE_TRANSPORT	1.67371	0.094187	0.141605
GOBP_PYRIMIDINE_NUCLEOBASE_BIOSYNTHETIC_PROCESS	-1.67337	0.0942541	0.141674
GOBP_POSITIVE_REGULATION_OF_MITOCHONDRIAL_OUTER_MEMBRANE_PERMEABILIZATION_INVOLVED_IN_APOPTOTIC_SIGNALING_PATHWAY	1.67296	0.0943359	0.141766
GOBP_HISTONE_H4_K16_ACETYLATION	-1.67212	0.0945016	0.141983
GOBP_GLOMERULAR_MESANGIAL_CELL_PROLIFERATION	-1.67155	0.094613	0.142087
GOBP_POSITIVE_REGULATION_OF_GLOMERULAR_MESANGIAL_CELL_PROLIFERATION	-1.67155	0.094613	0.142087
GOBP_PROTEIN_LOCALIZATION_TO_NUCLEOLUS	1.67121	0.0946799	0.142156
GOBP_POSITIVE_REGULATION_OF_CELL_CELL_ADHESION_MEDIATED_BY_INTEGRIN	-1.67107	0.0947076	0.142166
GOBP_CELL_COMMUNICATION_INVOLVED_IN_CARDIAC_CONDUCTION	-1.66868	0.09518	0.142844
GOBP_RENAL_VESICLE_FORMATION	-1.66795	0.0953249	0.142998
GOBP_CELL_PROJECTION_ORGANIZATION	-1.66802	0.095311	0.142998
GOBP_CELLULAR_AMINO_ACID_BIOSYNTHETIC_PROCESS	1.66785	0.0953465	0.142999
GOBP_POSITIVE_REGULATION_OF_TRANSCRIPTION_OF_NUCLEOLAR_LARGE_RRNA_BY_RNA_POLYMERASE_I	1.66611	0.095692	0.143485
GOBP_NEGATIVE_REGULATION_OF_RESPONSE_TO_FOOD	1.66493	0.095927	0.143805
GOBP_POSITIVE_REGULATION_OF_CHROMATIN_ASSEMBLY_OR_DISASSEMBLY	-1.66396	0.0961212	0.144065
GOBP_REGULATION_OF_HORMONE_METABOLIC_PROCESS	-1.66357	0.0961987	0.144149
GOBP_POSITIVE_REGULATION_OF_CELL_CYCLE_CHECKPOINT	1.6631	0.0962932	0.144259
GOBP_POSITIVE_REGULATION_OF_CALCIUM_ION_TRANSPORT_INTO_CYTOSOL	-1.66213	0.0964873	0.144517
GOBP_SOMATIC_STEM_CELL_POPULATION_MAINTENANCE	-1.66199	0.0965145	0.144526
GOBP_T_CELL_LINEAGE_COMMITMENT	-1.66151	0.0966116	0.144639
GOBP_FRUCTOSE_METABOLIC_PROCESS	-1.66122	0.096669	0.144693
GOBP_DNA_DEAMINATION	-1.66104	0.0967054	0.144716
GOBP_HISTIDINE_METABOLIC_PROCESS	1.65944	0.0970281	0.145167
GOBP_NEGATIVE_REGULATION_OF_CARTILAGE_DEVELOPMENT	-1.65925	0.0970653	0.14519
GOBP_AGGRESOME_ASSEMBLY	-1.65858	0.0971996	0.145359
GOBP_REGULATION_OF_CELL_CYCLE_PROCESS	1.65739	0.0974397	0.145686
GOBP_REGULATION_OF_CILIUM_ASSEMBLY	1.65727	0.0974641	0.14569
GOBP_NEGATIVE_REGULATION_OF_PATHWAY_RESTRICTED_SMAD_PROTEIN_PHOSPHORYLATION	-1.65688	0.0975434	0.145777
GOBP_CELL_SURFACE_RECEPTOR_SIGNALING_PATHWAY_INVOLVED_IN_CELL_CELL_SIGNALING	-1.65451	0.0980246	0.146463
GOBP_POSITIVE_REGULATION_OF_PROTEIN_SERINE_THREONINE_KINASE_ACTIVITY	-1.65339	0.0982523	0.146771
GOBP_TRNA_AMINOACYLATION_FOR_MITOCHONDRIAL_PROTEIN_TRANSLATION	1.65321	0.0982872	0.146786
GOBP_MEIOTIC_CELL_CYCLE_CHECKPOINT	1.65312	0.0983055	0.146786
GOBP_T_HELPER_1_CELL_DIFFERENTIATION	-1.65208	0.0985185	0.147071
GOBP_POLYADENYLATION_DEPENDENT_RNA_CATABOLIC_PROCESS	1.65007	0.0989282	0.147651
GOBP_DETECTION_OF_STIMULUS	1.64987	0.0989702	0.147681
GOBP_PROLINE_TRANSPORT	-1.64934	0.0990781	0.147809
GOBP_MAMMARY_GLAND_EPITHELIAL_CELL_PROLIFERATION	-1.64727	0.0995027	0.14841
GOBP_PROTEIN_PALMITOYLATION	-1.64686	0.0995876	0.148504
GOBP_POSITIVE_REGULATION_OF_PROTEIN_NEDDYLATION	1.64482	0.100008	0.149083
GOBP_POSITIVE_REGULATION_OF_CELLULAR_AMIDE_METABOLIC_PROCESS	1.64465	0.100042	0.149083
GOBP_ACTIVATION_OF_MAPKKK_ACTIVITY	-1.64472	0.100027	0.149083
GOBP_GLOMERULAR_VISCERAL_EPITHELIAL_CELL_MIGRATION	-1.64393	0.10019	0.149271
GOBP_LOCOMOTOR_RHYTHM	-1.64369	0.10024	0.149279
GOBP_REGULATION_OF_PROTEIN_FOLDING	-1.64377	0.100223	0.149279
GOBP_POSITIVE_REGULATION_OF_SYNAPSE_ASSEMBLY	-1.64294	0.100396	0.149479
GOBP_RNA_SURVEILLANCE	1.6417	0.100653	0.149828
GOBP_HYDROGEN_PEROXIDE_CATABOLIC_PROCESS	-1.64132	0.10073	0.14991
GOBP_CARDIAC_NEURAL_CREST_CELL_DIFFERENTIATION_INVOLVED_IN_HEART_DEVELOPMENT	-1.64077	0.100844	0.150047
GOBP_TELOMERIC_LOOP_DISASSEMBLY	1.63959	0.10109	0.150379
GOBP_NEGATIVE_REGULATION_OF_CELL_SIZE	-1.63949	0.101112	0.150379
GOBP_EMBRYONIC_HINDLIMB_MORPHOGENESIS	1.63884	0.101247	0.150547
GOBP_DOLICHYL_DIPHOSPHATE_BIOSYNTHETIC_PROCESS	-1.63793	0.101436	0.150762
GOBP_RETINOIC_ACID_RECEPTOR_SIGNALING_PATHWAY	-1.63796	0.101431	0.150762
GOBP_NEGATIVE_REGULATION_OF_DIGESTIVE_SYSTEM_PROCESS	-1.63761	0.101504	0.15083
GOBP_REGULATION_OF_CYTOPLASMIC_TRANSLATION	1.637	0.10163	0.150983
GOBP_LAYER_FORMATION_IN_CEREBRAL_CORTEX	-1.6363	0.101776	0.151168
GOBP_REGULATION_OF_DOUBLE_STRAND_BREAK_REPAIR_VIA_HOMOLOGOUS_RECOMBINATION	1.63351	0.102363	0.152005
GOBP_BASEMENT_MEMBRANE_ASSEMBLY	-1.63033	0.103031	0.152965
GOBP_POSITIVE_REGULATION_OF_EXECUTION_PHASE_OF_APOPTOSIS	-1.62867	0.103383	0.153453
GOBP_AMYLOID_PRECURSOR_PROTEIN_BIOSYNTHETIC_PROCESS	-1.62845	0.103428	0.153487
GOBP_N_ACETYLNEURAMINATE_CATABOLIC_PROCESS	-1.62679	0.103781	0.153976
GOBP_REGULATION_OF_TYPE_B_PANCREATIC_CELL_DEVELOPMENT	-1.62514	0.104132	0.154463
GOBP_POSITIVE_REGULATION_OF_ERAD_PATHWAY	-1.62428	0.104316	0.154702
GOBP_POSITIVE_REGULATION_OF_PROTEIN_IMPORT	-1.62357	0.104468	0.154894
GOBP_MONOCARBOXYLIC_ACID_BIOSYNTHETIC_PROCESS	-1.62262	0.104671	0.155161
GOBP_COVALENT_CHROMATIN_MODIFICATION	-1.62158	0.104893	0.155456
GOBP_REGULATION_OF_SMOOTHENED_SIGNALING_PATHWAY_INVOLVED_IN_DORSAL_VENTRAL_NEURAL_TUBE_PATTERNING	1.62055	0.105114	0.155749
GOBP_MONOSACCHARIDE_METABOLIC_PROCESS	-1.62019	0.105191	0.15576
GOBP_HISTONE_H2B_UBIQUITINATION	-1.62021	0.105187	0.15576
GOBP_POSITIVE_REGULATION_OF_PROTEIN_KINASE_ACTIVITY	-1.62025	0.10518	0.15576
GOBP_POSITIVE_REGULATION_OF_CELL_CYCLE	1.6191	0.105425	0.156037
GOBP_PEPTIDYL_TYROSINE_DEPHOSPHORYLATION	-1.619	0.105447	0.156037
GOBP_SARCOPLASMIC_RETICULUM_CALCIUM_ION_TRANSPORT	-1.61913	0.105419	0.156037
GOBP_AMINO_SUGAR_CATABOLIC_PROCESS	-1.61816	0.105629	0.156272
GOBP_NEURAL_PLATE_PATTERN_SPECIFICATION	1.61405	0.106516	0.15755
GOBP_EXCITATORY_CHEMICAL_SYNAPTIC_TRANSMISSION	1.6118	0.107006	0.158176
GOBP_FRUCTOSE_1_6_BISPHOSPHATE_METABOLIC_PROCESS	1.61178	0.107009	0.158176
GOBP_POSITIVE_REGULATION_OF_CELL_POPULATION_PROLIFERATION	-1.61189	0.106986	0.158176
GOBP_AMINO_ACID_BETAINE_BIOSYNTHETIC_PROCESS	1.61119	0.107137	0.158331
GOBP_NEGATIVE_REGULATION_OF_CAMP_MEDIATED_SIGNALING	-1.61055	0.107277	0.158503
GOBP_MONOCYTE_CHEMOTACTIC_PROTEIN_1_PRODUCTION	-1.60948	0.107511	0.158814
GOBP_POSITIVE_REGULATION_OF_CYTOKINE_PRODUCTION_INVOLVED_IN_INFLAMMATORY_RESPONSE	-1.60858	0.107708	0.159071
GOBP_DNA_REPLICATION_SYNTHESIS_OF_RNA_PRIMER	1.60691	0.108074	0.159577
GOBP_RESPONSE_TO_OXIDATIVE_STRESS	-1.60654	0.108155	0.159626
GOBP_NEGATIVE_REGULATION_OF_G_PROTEIN_COUPLED_RECEPTOR_SIGNALING_PATHWAY	-1.60664	0.108133	0.159626
GOBP_FLAVONOID_METABOLIC_PROCESS	-1.6063	0.108209	0.159636
GOBP_NEGATIVE_REGULATION_OF_HEMOPOIESIS	-1.60631	0.108205	0.159636
GOBP_EMBRYONIC_MORPHOGENESIS	-1.60564	0.108353	0.159813
GOBP_PEPTIDYL_LYSINE_HYDROXYLATION	-1.60546	0.108392	0.159837
GOBP_INTRACELLULAR_DISTRIBUTION_OF_MITOCHONDRIA	-1.60443	0.108619	0.160136
GOBP_NEGATIVE_REGULATION_OF_STEROID_METABOLIC_PROCESS	-1.60408	0.108697	0.160217
GOBP_INTERMEDIATE_FILAMENT_BASED_PROCESS	-1.60311	0.10891	0.160495
GOBP_PROTEIN_LOCALIZATION_TO_MICROTUBULE	-1.6029	0.108957	0.16053
GOBP_CHEMOSENSORY_BEHAVIOR	-1.60226	0.109098	0.160667
GOBP_HISTONE_H2A_ACETYLATION	-1.60229	0.109092	0.160667
GOBP_REGULATION_OF_STEM_CELL_PROLIFERATION	1.60178	0.109204	0.160788
GOBP_REGULATION_OF_MEMBRANE_REPOLARIZATION	-1.60152	0.109262	0.160839
GOBP_NEGATIVE_REGULATION_OF_RESPONSE_TO_OXIDATIVE_STRESS	-1.60096	0.109385	0.160985
GOBP_POSITIVE_REGULATION_OF_CELLULAR_PROTEIN_LOCALIZATION	-1.60081	0.109419	0.161
GOBP_RESPONSE_TO_INTERLEUKIN_9	-1.59973	0.109659	0.161318
GOBP_REGULATION_OF_TISSUE_REMODELING	1.59937	0.109739	0.161401
GOBP_SENSORY_PERCEPTION	-1.59771	0.110108	0.161908
GOBP_ACTIN_FILAMENT_BASED_PROCESS	-1.5973	0.110199	0.161972
GOBP_ALTERNATIVE_MRNA_SPLICING_VIA_SPLICEOSOME	-1.59734	0.110191	0.161972
GOBP_POSTSYNAPSE_TO_NUCLEUS_SIGNALING_PATHWAY	-1.59676	0.110319	0.162077
GOBP_NEGATIVE_REGULATION_OF_DEVELOPMENTAL_PROCESS	-1.59685	0.1103	0.162077
GOBP_REGULATION_OF_RESPONSE_TO_FOOD	1.59617	0.110452	0.162237
GOBP_RESPONSE_TO_INTERLEUKIN_1	-1.59459	0.110803	0.162718
GOBP_PROTEIN_LOCALIZATION_TO_CELL_PERIPHERY	-1.59383	0.110975	0.162935
GOBP_REGULATION_OF_T_HELPER_2_CELL_CYTOKINE_PRODUCTION	-1.59348	0.111054	0.163015
GOBP_DNA_METHYLATION_ON_CYTOSINE	1.59325	0.111105	0.163055
GOBP_POTASSIUM_ION_IMPORT_ACROSS_PLASMA_MEMBRANE	-1.59276	0.111214	0.163145
GOBP_RIBONUCLEOSIDE_DIPHOSPHATE_BIOSYNTHETIC_PROCESS	-1.59286	0.111191	0.163145
GOBP_NEGATIVE_REGULATION_OF_T_CELL_DIFFERENTIATION_IN_THYMUS	-1.59134	0.111533	0.163578
GOBP_REGULATION_OF_CLATHRIN_DEPENDENT_ENDOCYTOSIS	-1.59029	0.11177	0.163889
GOBP_AMINO_ACID_SALVAGE	1.58843	0.112188	0.164312
GOBP_L_METHIONINE_SALVAGE_FROM_METHYLTHIOADENOSINE	1.58843	0.112188	0.164312
GOBP_NEGATIVE_REGULATION_OF_MICROTUBULE_POLYMERIZATION_OR_DEPOLYMERIZATION	1.58836	0.112204	0.164312
GOBP_NUCLEAR_PORE_COMPLEX_ASSEMBLY	-1.5886	0.11215	0.164312
GOBP_EMBRYONIC_ORGAN_DEVELOPMENT	-1.58869	0.11213	0.164312
GOBP_RESPONSE_TO_LEUKEMIA_INHIBITORY_FACTOR	-1.58869	0.11213	0.164312
GOBP_PROTEIN_TRANSPORT_ALONG_MICROTUBULE	1.58785	0.112319	0.164445
GOBP_POSITIVE_REGULATION_OF_ANOIKIS	1.58646	0.112636	0.164851
GOBP_RRNA_CATABOLIC_PROCESS	1.58641	0.112645	0.164851
GOBP_CELLULAR_HYPEROSMOTIC_RESPONSE	-1.58389	0.113218	0.165653
GOBP_SNO_S_RNA_3_END_PROCESSING	1.58359	0.113287	0.165712
GOBP_SYNAPSE_ORGANIZATION	-1.5835	0.113307	0.165712
GOBP_REGULATION_OF_PHOSPHOLIPID_BIOSYNTHETIC_PROCESS	1.58306	0.113408	0.165716
GOBP_PANCREAS_DEVELOPMENT	-1.58311	0.113397	0.165716
GOBP_PROTEIN_LOCALIZATION_TO_PHAGOPHORE_ASSEMBLY_SITE	-1.58318	0.113382	0.165716
GOBP_MODULATION_BY_SYMBIONT_OF_HOST_AUTOPHAGY	-1.58327	0.11336	0.165716
GOBP_MAMMARY_GLAND_DEVELOPMENT	-1.5821	0.113626	0.165928
GOBP_CELLULAR_RESPONSE_TO_ALKALOID	-1.58217	0.11361	0.165928
GOBP_NEGATIVE_REGULATION_OF_EPIDERMAL_GROWTH_FACTOR_ACTIVATED_RECEPTOR_ACTIVITY	-1.58218	0.113608	0.165928
GOBP_ROSTROCAUDAL_NEURAL_TUBE_PATTERNING	-1.58172	0.113713	0.166019
GOBP_RAB_PROTEIN_SIGNAL_TRANSDUCTION	-1.58157	0.113748	0.166033
GOBP_NEGATIVE_REGULATION_OF_CYSTEINE_TYPE_ENDOPEPTIDASE_ACTIVITY_INVOLVED_IN_APOPTOTIC_SIGNALING_PATHWAY	-1.58089	0.113904	0.166225
GOBP_POSITIVE_REGULATION_OF_PROTEIN_LOCALIZATION_TO_MEMBRANE	-1.58059	0.113971	0.166288
GOBP_NEGATIVE_REGULATION_OF_SYSTEMIC_ARTERIAL_BLOOD_PRESSURE	-1.57891	0.114357	0.166779
GOBP_POSITIVE_REGULATION_OF_TOLL_LIKE_RECEPTOR_9_SIGNALING_PATHWAY	-1.57895	0.114349	0.166779
GOBP_OLEFINIC_COMPOUND_METABOLIC_PROCESS	-1.57878	0.114387	0.166786
GOBP_REGULATION_OF_SYNAPTIC_VESICLE_FUSION_TO_PRESYNAPTIC_ACTIVE_ZONE_MEMBRANE	1.57748	0.114686	0.16715
GOBP_POSITIVE_REGULATION_OF_MACROPHAGE_CYTOKINE_PRODUCTION	-1.57758	0.114661	0.16715
GOBP_SYNAPTIC_TRANSMISSION_CHOLINERGIC	-1.5773	0.114727	0.167175
GOBP_SPHINGOLIPID_MEDIATED_SIGNALING_PATHWAY	-1.57601	0.115023	0.16757
GOBP_CILIUM_ORGANIZATION	1.5752	0.11521	0.167806
GOBP_ENDOPLASMIC_RETICULUM_UNFOLDED_PROTEIN_RESPONSE	-1.57491	0.115276	0.16783
GOBP_RESPONSE_TO_LEAD_ION	-1.57501	0.115255	0.16783
GOBP_REGULATION_OF_RESPONSE_TO_OXIDATIVE_STRESS	-1.57442	0.115391	0.167962
GOBP_POSITIVE_REGULATION_OF_MITOCHONDRIAL_MEMBRANE_POTENTIAL	-1.57386	0.11552	0.168112
GOBP_CELL_DIVISION	1.57348	0.115608	0.168191
GOBP_DEVELOPMENTAL_PROCESS_INVOLVED_IN_REPRODUCTION	-1.57341	0.115624	0.168191
GOBP_REGULATION_OF_HYDROLASE_ACTIVITY	-1.5732	0.115673	0.168226
GOBP_DNA_METHYLATION_DEPENDENT_HETEROCHROMATIN_ASSEMBLY	-1.57245	0.115846	0.168442
GOBP_CDP_DIACYLGLYCEROL_BIOSYNTHETIC_PROCESS	-1.56938	0.116558	0.169442
GOBP_NEGATIVE_REGULATION_OF_MRNA_PROCESSING	1.56858	0.116745	0.169677
GOBP_REGULATION_OF_ERAD_PATHWAY	-1.56799	0.116884	0.169842
GOBP_BUNDLE_OF_HIS_CELL_TO_PURKINJE_MYOCYTE_COMMUNICATION	-1.56779	0.11693	0.169872
GOBP_SPHINGOMYELIN_CATABOLIC_PROCESS	-1.56666	0.117194	0.170219
GOBP_NEGATIVE_REGULATION_OF_CELL_AGING	-1.56622	0.117297	0.170332
GOBP_PROGESTERONE_METABOLIC_PROCESS	1.56576	0.117406	0.170454
GOBP_REGULATION_OF_TRANSLATIONAL_INITIATION	1.56498	0.117588	0.170644
GOBP_POSITIVE_REGULATION_OF_CELLULAR_CARBOHYDRATE_METABOLIC_PROCESS	-1.56508	0.117564	0.170644
GOBP_GLYCOSYLATION	-1.56374	0.117879	0.17103
GOBP_NON_RECOMBINATIONAL_REPAIR	1.56234	0.118208	0.171472
GOBP_OXIDATIVE_DEMETHYLATION	-1.56042	0.118661	0.172092
GOBP_VENTRICULAR_CARDIAC_MUSCLE_CELL_ACTION_POTENTIAL	-1.55958	0.118859	0.172342
GOBP_REGULATION_OF_RNA_EXPORT_FROM_NUCLEUS	-1.55803	0.119225	0.172836
GOBP_POSITIVE_REGULATION_OF_LEUKOCYTE_PROLIFERATION	-1.55577	0.119763	0.173578
GOBP_PEPTIDYL_AMINO_ACID_MODIFICATION	-1.55537	0.119858	0.173678
GOBP_REGULATION_OF_B_CELL_PROLIFERATION	-1.5548	0.119993	0.173837
GOBP_POSITIVE_REGULATION_OF_BLOOD_PRESSURE	1.55429	0.120116	0.173978
GOBP_RESPONSE_TO_TOXIC_SUBSTANCE	-1.55336	0.120337	0.174261
GOBP_GLUCOSE_METABOLIC_PROCESS	-1.55245	0.120554	0.1745
GOBP_REGULATION_OF_GLUCONEOGENESIS	-1.55247	0.12055	0.1745
GOBP_ASPARTATE_FAMILY_AMINO_ACID_CATABOLIC_PROCESS	1.55175	0.120721	0.174705
GOBP_NEGATIVE_REGULATION_OF_MONOCYTE_DIFFERENTIATION	-1.55147	0.120789	0.174766
GOBP_REGULATION_OF_ALTERNATIVE_MRNA_SPLICING_VIA_SPLICEOSOME	-1.54777	0.121678	0.176014
GOBP_REGULATION_OF_POSTSYNAPSE_ORGANIZATION	-1.54592	0.122124	0.176621
GOBP_REGULATION_OF_T_CELL_DIFFERENTIATION_IN_THYMUS	-1.54319	0.122785	0.177539
GOBP_PLATELET_DENSE_GRANULE_ORGANIZATION	-1.54255	0.122939	0.177724
GOBP_ASYMMETRIC_NEUROBLAST_DIVISION	-1.54221	0.123022	0.177807
GOBP_CARDIOLIPIN_ACYL_CHAIN_REMODELING	-1.54209	0.123051	0.17781
GOBP_NEGATIVE_REGULATION_OF_HISTONE_METHYLATION	-1.54175	0.123134	0.177893
GOBP_NEGATIVE_REGULATION_OF_DEPHOSPHORYLATION	-1.54089	0.123343	0.178156
GOBP_REGULATION_OF_CELLULAR_PROTEIN_LOCALIZATION	-1.54037	0.123471	0.178303
GOBP_PROTEIN_INSERTION_INTO_MEMBRANE	1.53885	0.12384	0.178798
GOBP_HINDBRAIN_DEVELOPMENT	-1.53857	0.12391	0.178822
GOBP_SODIUM_INDEPENDENT_ORGANIC_ANION_TRANSPORT	-1.53867	0.123884	0.178822
GOBP_ALDITOL_PHOSPHATE_METABOLIC_PROCESS	-1.53627	0.124471	0.179594
GOBP_PYRIMIDINE_NUCLEOSIDE_BIOSYNTHETIC_PROCESS	1.53522	0.124731	0.17993
GOBP_DNA_INTEGRATION	1.53471	0.124854	0.18007
GOBP_NEGATIVE_REGULATION_OF_BEHAVIOR	-1.5346	0.124881	0.18007
GOBP_REGULATION_OF_CELLULAR_RESPONSE_TO_TRANSFORMING_GROWTH_FACTOR_BETA_STIMULUS	-1.53394	0.125045	0.180269
GOBP_REGULATION_OF_PROTEIN_LOCALIZATION	-1.53381	0.125076	0.180274
GOBP_RETINA_DEVELOPMENT_IN_CAMERA_TYPE_EYE	-1.53367	0.125112	0.180288
GOBP_PROTEIN_OXIDATION	-1.53296	0.125287	0.180501
GOBP_CELLULAR_RESPONSE_TO_ZINC_ION	-1.5328	0.125326	0.180519
GOBP_TRANSEPITHELIAL_TRANSPORT	1.53148	0.125652	0.18095
GOBP_POSITIVE_REGULATION_OF_CARDIAC_MUSCLE_CELL_PROLIFERATION	-1.53133	0.125688	0.180963
GOBP_ACID_SECRETION	-1.52986	0.126051	0.181448
GOBP_PROTEIN_O_LINKED_GLYCOSYLATION	-1.52767	0.126593	0.18219
GOBP_SOMATIC_DIVERSIFICATION_OF_IMMUNE_RECEPTORS	1.52699	0.126764	0.182397
GOBP_NEGATIVE_REGULATION_OF_HYPOXIA_INDUCED_INTRINSIC_APOPTOTIC_SIGNALING_PATHWAY	-1.52539	0.127162	0.18293
GOBP_APOPTOTIC_PROCESS	-1.52497	0.127267	0.183043
GOBP_UBIQUITIN_DEPENDENT_SMAD_PROTEIN_CATABOLIC_PROCESS	-1.52381	0.127555	0.183418
GOBP_SMALL_NUCLEOLAR_RIBONUCLEOPROTEIN_COMPLEX_ASSEMBLY	1.52224	0.127948	0.183944
GOBP_REGULATION_OF_DOUBLE_STRAND_BREAK_REPAIR	1.52187	0.128041	0.184038
GOBP_REGULATION_OF_BILE_ACID_BIOSYNTHETIC_PROCESS	-1.52174	0.128074	0.184046
GOBP_OLEFINIC_COMPOUND_BIOSYNTHETIC_PROCESS	1.52095	0.128273	0.184255
GOBP_WATER_HOMEOSTASIS	-1.52105	0.128246	0.184255
GOBP_RESPONSE_TO_FOLIC_ACID	-1.52051	0.128384	0.184375
GOBP_PROTEIN_HOMOOLIGOMERIZATION	-1.51912	0.128732	0.184836
GOBP_POSITIVE_REGULATION_OF_DNA_TEMPLATED_TRANSCRIPTION_ELONGATION	-1.51836	0.128923	0.18507
GOBP_GERM_CELL_DEVELOPMENT	1.51758	0.129119	0.185259
GOBP_S_SHAPED_BODY_MORPHOGENESIS	-1.51752	0.129137	0.185259
GOBP_MEMBRANE_ORGANIZATION	-1.51771	0.129088	0.185259
GOBP_HEART_TRABECULA_FORMATION	-1.51739	0.129168	0.185265
GOBP_NEURON_DEATH_IN_RESPONSE_TO_HYDROGEN_PEROXIDE	1.51684	0.129308	0.185426
GOBP_REGULATION_OF_VIRAL_TRANSCRIPTION	-1.51558	0.129626	0.185844
GOBP_VITAMIN_D_BIOSYNTHETIC_PROCESS	-1.51397	0.130033	0.186387
GOBP_REGULATION_OF_CELLULAR_CARBOHYDRATE_CATABOLIC_PROCESS	-1.51344	0.130169	0.186543
GOBP_MEMBRANOUS_SEPTUM_MORPHOGENESIS	-1.51331	0.1302	0.186547
GOBP_ACTIN_MODIFICATION	-1.51202	0.130529	0.18698
GOBP_AROMATIC_AMINO_ACID_FAMILY_CATABOLIC_PROCESS	1.5117	0.130609	0.187054
GOBP_POSITIVE_REGULATION_OF_CATALYTIC_ACTIVITY	-1.51157	0.130643	0.187064
GOBP_NOREPINEPHRINE_UPTAKE	1.51021	0.13099	0.187521
GOBP_GLYCOSPHINGOLIPID_BIOSYNTHETIC_PROCESS	-1.51008	0.131023	0.187527
GOBP_REGULATION_OF_MOTOR_NEURON_APOPTOTIC_PROCESS	-1.50693	0.131829	0.188641
GOBP_MITOPHAGY	-1.50657	0.131922	0.188735
GOBP_REGULATION_OF_DIGESTIVE_SYSTEM_PROCESS	-1.50569	0.132146	0.189015
GOBP_MATURE_RIBOSOME_ASSEMBLY	1.5037	0.13266	0.18971
GOBP_GAS_HOMEOSTASIS	-1.50271	0.132913	0.190032
GOBP_NATURAL_KILLER_CELL_DEGRANULATION	-1.50064	0.133448	0.190757
GOBP_MAINTENANCE_OF_PRESYNAPTIC_ACTIVE_ZONE_STRUCTURE	1.50024	0.133553	0.190802
GOBP_MIDBRAIN_DOPAMINERGIC_NEURON_DIFFERENTIATION	-1.50019	0.133564	0.190802
GOBP_HISTONE_H2A_K63_LINKED_UBIQUITINATION	-1.50025	0.133551	0.190802
GOBP_G2_DNA_DAMAGE_CHECKPOINT	1.50002	0.133609	0.190825
GOBP_MITOTIC_SPINDLE_ORGANIZATION	1.49908	0.133854	0.191103
GOBP_NEGATIVE_REGULATION_OF_MICROGLIAL_CELL_ACTIVATION	-1.49894	0.133888	0.191103
GOBP_CELLULAR_RESPONSE_TO_OSMOTIC_STRESS	-1.49897	0.133881	0.191103
GOBP_IRE1_MEDIATED_UNFOLDED_PROTEIN_RESPONSE	-1.49802	0.134127	0.191404
GOBP_NEGATIVE_REGULATION_BY_HOST_OF_VIRAL_PROCESS	-1.49789	0.134162	0.191413
GOBP_ESTABLISHMENT_OF_PROTEIN_LOCALIZATION	1.49732	0.134311	0.191545
GOBP_PROTEIN_HOMOTETRAMERIZATION	-1.49734	0.134305	0.191545
GOBP_RESPONSE_TO_INORGANIC_SUBSTANCE	-1.49639	0.134553	0.19185
GOBP_NADP_METABOLIC_PROCESS	-1.49496	0.134925	0.19234
GOBP_REGULATION_OF_HEART_RATE	-1.49483	0.134959	0.192348
GOBP_NEGATIVE_REGULATION_OF_TORC1_SIGNALING	-1.49113	0.135927	0.193686
GOBP_ENDOSOME_ORGANIZATION	-1.49102	0.135956	0.193687
GOBP_INTRINSIC_APOPTOTIC_SIGNALING_PATHWAY_IN_RESPONSE_TO_HYDROGEN_PEROXIDE	1.49024	0.136161	0.193775
GOBP_MORPHOGENESIS_OF_AN_EPITHELIUM	-1.49027	0.136155	0.193775
GOBP_MITOCHONDRIAL_FRAGMENTATION_INVOLVED_IN_APOPTOTIC_PROCESS	-1.49033	0.136137	0.193775
GOBP_POSITIVE_REGULATION_OF_PROTEIN_METABOLIC_PROCESS	-1.49036	0.13613	0.193775
GOBP_REGULATION_OF_CYTOPLASMIC_MRNA_PROCESSING_BODY_ASSEMBLY	-1.49061	0.136063	0.193775
GOBP_IMMUNOGLOBULIN_PRODUCTION	-1.49001	0.136221	0.19382
GOBP_POLYOL_METABOLIC_PROCESS	-1.48701	0.137013	0.194906
GOBP_CERAMIDE_BIOSYNTHETIC_PROCESS	-1.48624	0.137216	0.195154
GOBP_RESPONSE_TO_UV_C	-1.48545	0.137426	0.195411
GOBP_NATURAL_KILLER_CELL_ACTIVATION_INVOLVED_IN_IMMUNE_RESPONSE	-1.485	0.137544	0.195539
GOBP_MICROTUBULE_NUCLEATION_BY_MICROTUBULE_ORGANIZING_CENTER	-1.48381	0.137859	0.195945
GOBP_AMINO_ACID_ACTIVATION	1.48273	0.138145	0.19631
GOBP_RESPONSE_TO_OLEIC_ACID	-1.48223	0.138279	0.196459
GOBP_NUCLEOTIDE_TRANSMEMBRANE_TRANSPORT	1.48174	0.138409	0.196602
GOBP_POSITIVE_REGULATION_OF_ATPASE_ACTIVITY	1.48091	0.13863	0.196875
GOBP_PENETRATION_OF_ZONA_PELLUCIDA	-1.47985	0.138913	0.197236
GOBP_POSITIVE_REGULATION_OF_IMMUNOGLOBULIN_PRODUCTION	-1.47771	0.139485	0.198007
GOBP_PRODUCTION_OF_SMALL_RNA_INVOLVED_IN_GENE_SILENCING_BY_RNA	-1.47748	0.139547	0.198053
GOBP_REGULATION_OF_CELL_DEATH	-1.47686	0.139714	0.198206
GOBP_RESPONSE_TO_OXYGEN_LEVELS	-1.47694	0.13969	0.198206
GOBP_POSITIVE_REGULATION_OF_NEUROTRANSMITTER_TRANSPORT	-1.47606	0.139927	0.198467
GOBP_NEGATIVE_REGULATION_OF_INTRINSIC_APOPTOTIC_SIGNALING_PATHWAY_BY_P53_CLASS_MEDIATOR	1.47577	0.140006	0.198537
GOBP_IRON_IMPORT_INTO_CELL	-1.47475	0.140281	0.198885
GOBP_POSITIVE_REGULATION_OF_ISOTYPE_SWITCHING_TO_IGG_ISOTYPES	1.47413	0.140445	0.198994
GOBP_NEGATIVE_REGULATION_OF_MONONUCLEAR_CELL_MIGRATION	-1.47416	0.140438	0.198994
GOBP_CIRCADIAN_RHYTHM	-1.47432	0.140396	0.198994
GOBP_AXO_DENDRITIC_TRANSPORT	-1.47378	0.140541	0.199088
GOBP_REGULATION_OF_SODIUM_ION_TRANSMEMBRANE_TRANSPORT	-1.47342	0.140638	0.199141
GOBP_MAINTENANCE_OF_DNA_REPEAT_ELEMENTS	-1.4735	0.140616	0.199141
GOBP_AXO_DENDRITIC_PROTEIN_TRANSPORT	-1.47107	0.141273	0.199957
GOBP_CORTICOSTEROID_RECEPTOR_SIGNALING_PATHWAY	-1.47113	0.141257	0.199957
GOBP_RESPIRATORY_GASEOUS_EXCHANGE_BY_RESPIRATORY_SYSTEM	-1.46955	0.141682	0.200453
GOBP_NEGATIVE_REGULATION_OF_AMYLOID_PRECURSOR_PROTEIN_BIOSYNTHETIC_PROCESS	-1.46961	0.141667	0.200453
GOBP_ASTRAL_MICROTUBULE_ORGANIZATION	-1.46771	0.142183	0.201119
GOBP_REPLICATION_FORK_PROCESSING	1.46657	0.142494	0.201516
GOBP_REGULATION_OF_MITOCHONDRIAL_ELECTRON_TRANSPORT_NADH_TO_UBIQUINONE	1.46543	0.142803	0.201911
GOBP_PROTEIN_CONTAINING_COMPLEX_SUBUNIT_ORGANIZATION	1.46407	0.143174	0.202393
GOBP_MAINTENANCE_OF_CELL_NUMBER	-1.46395	0.143209	0.202401
GOBP_DEATH_INDUCING_SIGNALING_COMPLEX_ASSEMBLY	-1.46251	0.143603	0.202915
GOBP_POSITIVE_REGULATION_OF_GLUTAMATE_SECRETION	-1.46221	0.143683	0.202944
GOBP_REGULATION_OF_GLUTAMATE_SECRETION	-1.46221	0.143683	0.202944
GOBP_RESPONSE_TO_REACTIVE_OXYGEN_SPECIES	-1.46184	0.143785	0.203045
GOBP_ROUNDABOUT_SIGNALING_PATHWAY	-1.4594	0.144454	0.203905
GOBP_GOLGI_VESICLE_BUDDING	-1.45941	0.144451	0.203905
GOBP_PROTEIN_TRANSMEMBRANE_TRANSPORT	1.45797	0.144848	0.204419
GOBP_NEGATIVE_REGULATION_OF_CERAMIDE_BIOSYNTHETIC_PROCESS	1.45769	0.144925	0.204485
GOBP_QUATERNARY_AMMONIUM_GROUP_TRANSPORT	-1.45669	0.145202	0.204832
GOBP_CITRATE_METABOLIC_PROCESS	-1.45317	0.146177	0.206165
GOBP_COENZYME_A_BIOSYNTHETIC_PROCESS	1.45238	0.146397	0.206402
GOBP_RESPONSE_TO_NERVE_GROWTH_FACTOR	-1.45223	0.146437	0.206402
GOBP_REGULATION_OF_CARDIAC_MUSCLE_CONTRACTION	-1.45226	0.146431	0.206402
GOBP_NOTOCHORD_DEVELOPMENT	-1.45093	0.1468	0.206872
GOBP_NEGATIVE_REGULATION_OF_TUMOR_NECROSIS_FACTOR_MEDIATED_SIGNALING_PATHWAY	-1.44955	0.147184	0.207369
GOBP_DOSAGE_COMPENSATION	-1.44904	0.147327	0.207528
GOBP_NEGATIVE_REGULATION_OF_LIPID_KINASE_ACTIVITY	-1.44891	0.147363	0.207535
GOBP_CORPUS_CALLOSUM_DEVELOPMENT	-1.44856	0.147459	0.207627
GOBP_HISTONE_H3_K23_ACETYLATION	-1.44789	0.147647	0.207849
GOBP_TRANSCRIPTION_INITIATION_FROM_RNA_POLYMERASE_II_PROMOTER	-1.44714	0.147857	0.208101
GOBP_PROTON_TRANSPORTING_ATP_SYNTHASE_COMPLEX_ASSEMBLY	1.4468	0.147954	0.208153
GOBP_NERVOUS_SYSTEM_PROCESS_INVOLVED_IN_REGULATION_OF_SYSTEMIC_ARTERIAL_BLOOD_PRESSURE	-1.44679	0.147955	0.208153
GOBP_PROTEIN_MATURATION_BY_4FE_4S_CLUSTER_TRANSFER	1.44586	0.148216	0.208445
GOBP_REGULATION_OF_NUCLEAR_DIVISION	1.44579	0.148235	0.208445
GOBP_PHOTORECEPTOR_CELL_MAINTENANCE	-1.44572	0.148255	0.208445
GOBP_RESPONSE_TO_CORTISOL	-1.44273	0.149097	0.209584
GOBP_POSITIVE_REGULATION_OF_NEURON_MATURATION	1.44213	0.149267	0.209779
GOBP_MICROTUBULE_CYTOSKELETON_ORGANIZATION_INVOLVED_IN_MITOSIS	1.44175	0.149373	0.209885
GOBP_REGULATION_OF_SKELETAL_MUSCLE_CONTRACTION	-1.44005	0.149854	0.210473
GOBP_REGULATION_OF_SKELETAL_MUSCLE_CONTRACTION_BY_CALCIUM_ION_SIGNALING	-1.44005	0.149854	0.210473
GOBP_NEGATIVE_REGULATION_OF_TRANSCRIPTION_BY_RNA_POLYMERASE_II	-1.43981	0.149922	0.210525
GOBP_FATTY_ACID_BIOSYNTHETIC_PROCESS	-1.43904	0.15014	0.210787
GOBP_REGULATION_OF_POSTSYNAPTIC_MEMBRANE_POTENTIAL	-1.43642	0.150882	0.211786
GOBP_NEGATIVE_REGULATION_OF_SUPRAMOLECULAR_FIBER_ORGANIZATION	1.43586	0.151043	0.211968
GOBP_POSITIVE_REGULATION_OF_PHOSPHOLIPID_METABOLIC_PROCESS	-1.43497	0.151295	0.212278
GOBP_POSITIVE_REGULATION_OF_CYSTEINE_TYPE_ENDOPEPTIDASE_ACTIVITY_INVOLVED_IN_APOPTOTIC_SIGNALING_PATHWAY	-1.43472	0.151368	0.212335
GOBP_LUNG_GROWTH	-1.43401	0.15157	0.212575
GOBP_PHOSPHATIDYLCHOLINE_ACYL_CHAIN_REMODELING	-1.43351	0.151713	0.212732
GOBP_NEGATIVE_REGULATION_OF_SIGNALING_RECEPTOR_ACTIVITY	-1.43279	0.151917	0.212974
GOBP_POSITIVE_REGULATION_OF_PHOSPHORUS_METABOLIC_PROCESS	-1.43196	0.152155	0.213263
GOBP_SPHINGOMYELIN_METABOLIC_PROCESS	-1.43185	0.152188	0.213264
GOBP_ATTACHMENT_OF_MITOTIC_SPINDLE_MICROTUBULES_TO_KINETOCHORE	1.42915	0.152962	0.214271
GOBP_MAINTENANCE_OF_PROTEIN_LOCATION_IN_NUCLEUS	1.42901	0.153001	0.214271
GOBP_EYE_PIGMENTATION	-1.42912	0.15297	0.214271
GOBP_NEGATIVE_REGULATION_OF_CHROMATIN_ORGANIZATION	-1.42656	0.153706	0.215213
GOBP_SULFUR_AMINO_ACID_TRANSPORT	-1.42539	0.154044	0.215643
GOBP_REGULATION_OF_ORGANELLE_ASSEMBLY	-1.42452	0.154295	0.215949
GOBP_PIGMENT_GRANULE_LOCALIZATION	-1.42256	0.154863	0.2167
GOBP_POSITIVE_T_CELL_SELECTION	-1.42108	0.155294	0.217258
GOBP_TETRAHYDROFOLATE_METABOLIC_PROCESS	1.42049	0.155467	0.217454
GOBP_SENSORY_PERCEPTION_OF_LIGHT_STIMULUS	-1.41996	0.15562	0.217579
GOBP_REGULATION_OF_T_CELL_DIFFERENTIATION	-1.42001	0.155604	0.217579
GOBP_CHROMATIN_MEDIATED_MAINTENANCE_OF_TRANSCRIPTION	-1.41966	0.155706	0.217653
GOBP_AMINOACYL_TRNA_METABOLISM_INVOLVED_IN_TRANSLATIONAL_FIDELITY	1.41927	0.15582	0.217768
GOBP_PRIMARY_NEURAL_TUBE_FORMATION	1.41741	0.156362	0.218368
GOBP_MITOTIC_CYTOKINESIS	1.41737	0.156374	0.218368
GOBP_COENZYME_A_METABOLIC_PROCESS	1.4172	0.156425	0.218368
GOBP_PLATELET_AGGREGATION	-1.41714	0.156443	0.218368
GOBP_POSITIVE_REGULATION_OF_ESTABLISHMENT_OF_PROTEIN_LOCALIZATION	-1.41714	0.156442	0.218368
GOBP_INTERLEUKIN_2_PRODUCTION	-1.41736	0.156378	0.218368
GOBP_ESTABLISHMENT_OF_PIGMENT_GRANULE_LOCALIZATION	-1.41618	0.156723	0.218714
GOBP_POSITIVE_REGULATION_OF_T_CELL_DIFFERENTIATION_IN_THYMUS	1.41584	0.156823	0.218809
GOBP_TRNA_TRANSPORT	1.41548	0.156928	0.21891
GOBP_POSITIVE_REGULATION_OF_DENDRITE_MORPHOGENESIS	-1.41441	0.157241	0.219301
GOBP_REGULATION_OF_MICROTUBULE_POLYMERIZATION_OR_DEPOLYMERIZATION	1.41312	0.157621	0.219786
GOBP_POSITIVE_REGULATION_OF_DENDRITE_DEVELOPMENT	-1.4129	0.157686	0.219831
GOBP_ASPARTATE_FAMILY_AMINO_ACID_METABOLIC_PROCESS	1.41171	0.158036	0.220273
GOBP_DENTATE_GYRUS_DEVELOPMENT	-1.41103	0.158236	0.220507
GOBP_NEGATIVE_REGULATION_OF_CALCINEURIN_MEDIATED_SIGNALING	-1.41014	0.158499	0.220828
GOBP_PRIMARY_ALCOHOL_CATABOLIC_PROCESS	-1.40962	0.158651	0.220994
GOBP_REGULATION_OF_PROTEIN_MODIFICATION_PROCESS	-1.4074	0.159309	0.221866
GOBP_HYDROGEN_PEROXIDE_BIOSYNTHETIC_PROCESS	1.40501	0.160019	0.222763
GOBP_REGULATION_OF_INORGANIC_ANION_TRANSMEMBRANE_TRANSPORT	-1.40511	0.159988	0.222763
GOBP_PANCREATIC_JUICE_SECRETION	-1.4044	0.160201	0.22297
GOBP_TORC1_SIGNALING	-1.40383	0.16037	0.223159
GOBP_INORGANIC_ANION_TRANSMEMBRANE_TRANSPORT	-1.40151	0.161061	0.224074
GOBP_CELLULAR_RESPONSE_TO_COPPER_ION	-1.39917	0.161763	0.225006
GOBP_MESONEPHRIC_TUBULE_MORPHOGENESIS	-1.3984	0.161993	0.225278
GOBP_SPHINGOSINE_BIOSYNTHETIC_PROCESS	-1.39707	0.162394	0.22579
GOBP_NUCLEOSIDE_METABOLIC_PROCESS	1.39664	0.162522	0.225922
GOBP_REGULATION_OF_RESPONSE_TO_EXTRACELLULAR_STIMULUS	1.39617	0.162662	0.226065
GOBP_RESPONSE_TO_OSMOTIC_STRESS	-1.39608	0.162692	0.226065
GOBP_DNA_ENDOREDUPLICATION	1.39414	0.163276	0.22683
GOBP_MAINTENANCE_OF_ORGANELLE_LOCATION	-1.39314	0.163577	0.227201
GOBP_CELLULAR_RESPONSE_TO_CARBOHYDRATE_STIMULUS	-1.39238	0.163806	0.227426
GOBP_WATER_SOLUBLE_VITAMIN_BIOSYNTHETIC_PROCESS	-1.39246	0.163783	0.227426
GOBP_POSITIVE_REGULATION_OF_STEM_CELL_PROLIFERATION	1.39052	0.164371	0.228163
GOBP_PURINE_NUCLEOSIDE_MONOPHOSPHATE_BIOSYNTHETIC_PROCESS	1.38943	0.164702	0.228576
GOBP_REGULATION_OF_CELL_CYCLE_G1_S_PHASE_TRANSITION	1.38853	0.164975	0.228814
GOBP_METANEPHRIC_RENAL_VESICLE_MORPHOGENESIS	-1.38858	0.164961	0.228814
GOBP_RENAL_VESICLE_DEVELOPMENT	-1.38858	0.164961	0.228814
GOBP_CATION_TRANSPORT	-1.38829	0.165049	0.22887
GOBP_T_CELL_HOMEOSTASIS	1.38739	0.165324	0.229205
GOBP_PROTEIN_TARGETING_TO_VACUOLE	-1.38705	0.165427	0.229301
GOBP_TRNA_METABOLIC_PROCESS	1.38637	0.165634	0.229483
GOBP_CHONDROCYTE_DIFFERENTIATION_INVOLVED_IN_ENDOCHONDRAL_BONE_MORPHOGENESIS	-1.38628	0.165661	0.229483
GOBP_HISTONE_H3_K4_METHYLATION	-1.38637	0.165634	0.229483
GOBP_REGULATION_OF_HISTONE_METHYLATION	-1.38599	0.165751	0.229561
GOBP_RHYTHMIC_PROCESS	-1.38538	0.165935	0.22977
GOBP_GLUTAMATE_SECRETION	-1.38438	0.166243	0.230149
GOBP_POSITIVE_REGULATION_OF_SYNAPTIC_VESICLE_EXOCYTOSIS	1.38345	0.166525	0.230445
GOBP_REGULATION_OF_ACTIN_FILAMENT_BUNDLE_ASSEMBLY	-1.3835	0.166511	0.230445
GOBP_ONE_CARBON_METABOLIC_PROCESS	1.38253	0.166809	0.23079
GOBP_POSITIVE_REGULATION_OF_MYELOID_LEUKOCYTE_CYTOKINE_PRODUCTION_INVOLVED_IN_IMMUNE_RESPONSE	-1.37989	0.167621	0.231866
GOBP_NEGATIVE_REGULATION_OF_NATURAL_KILLER_CELL_MEDIATED_IMMUNITY	-1.37899	0.167899	0.232203
GOBP_BRADYKININ_CATABOLIC_PROCESS	-1.37758	0.168334	0.232758
GOBP_REGULATION_OF_DENDRITIC_SPINE_MORPHOGENESIS	-1.37579	0.168887	0.233475
GOBP_NEGATIVE_REGULATION_OF_HISTONE_MODIFICATION	-1.37565	0.168931	0.233488
GOBP_POSITIVE_REGULATION_OF_DNA_DEPENDENT_DNA_REPLICATION	1.37465	0.169239	0.233866
GOBP_RUFFLE_ASSEMBLY	-1.37303	0.169745	0.234469
GOBP_T_HELPER_1_CELL_CYTOKINE_PRODUCTION	-1.37308	0.169726	0.234469
GOBP_REGULATION_OF_MITOCHONDRIAL_RNA_CATABOLIC_PROCESS	-1.37258	0.169882	0.23461
GOBP_EPITHELIAL_STRUCTURE_MAINTENANCE	-1.37241	0.169935	0.234635
GOBP_CELLULAR_ANION_HOMEOSTASIS	1.37087	0.170417	0.235253
GOBP_REGULATION_OF_STRIATED_MUSCLE_CONTRACTION	-1.36964	0.170798	0.235731
GOBP_EMBRYONIC_HEART_TUBE_DEVELOPMENT	-1.36946	0.170856	0.235763
GOBP_NEGATIVE_REGULATION_OF_INTRACELLULAR_PROTEIN_TRANSPORT	-1.36871	0.17109	0.236038
GOBP_RECEPTOR_RECYCLING	-1.36775	0.171391	0.236261
GOBP_MODULATION_OF_PROCESS_OF_OTHER_ORGANISM_INVOLVED_IN_SYMBIOTIC_INTERACTION	-1.3678	0.171376	0.236261
GOBP_REGULATION_OF_ACTOMYOSIN_STRUCTURE_ORGANIZATION	-1.36786	0.171356	0.236261
GOBP_POSITIVE_REGULATION_OF_ATP_METABOLIC_PROCESS	-1.36808	0.171288	0.236261
GOBP_PYRIMIDINE_NUCLEOSIDE_MONOPHOSPHATE_BIOSYNTHETIC_PROCESS	1.36759	0.171439	0.236279
GOBP_NEGATIVE_REGULATION_OF_SMOOTH_MUSCLE_CELL_DIFFERENTIATION	-1.36692	0.17165	0.236521
GOBP_EMBRYONIC_DIGESTIVE_TRACT_DEVELOPMENT	1.36583	0.171992	0.236944
GOBP_TISSUE_REMODELING	-1.36466	0.172358	0.237352
GOBP_INNATE_IMMUNE_RESPONSE_ACTIVATING_SIGNAL_TRANSDUCTION	-1.36468	0.172354	0.237352
GOBP_RECEPTOR_DIFFUSION_TRAPPING	-1.36386	0.172611	0.237651
GOBP_SEQUESTERING_OF_EXTRACELLULAR_LIGAND_FROM_RECEPTOR	-1.36206	0.17318	0.238386
GOBP_REGULATION_OF_SISTER_CHROMATID_COHESION	-1.35974	0.173913	0.239348
GOBP_NEGATIVE_REGULATION_OF_ACTIN_FILAMENT_BUNDLE_ASSEMBLY	1.35921	0.174079	0.239527
GOBP_REGULATION_OF_GLYCOGEN_METABOLIC_PROCESS	-1.35786	0.174508	0.240068
GOBP_UDP_GLUCOSE_METABOLIC_PROCESS	-1.35642	0.174966	0.240649
GOBP_NEGATIVE_REGULATION_OF_RHO_PROTEIN_SIGNAL_TRANSDUCTION	1.35563	0.175218	0.24093
GOBP_T_HELPER_17_CELL_LINEAGE_COMMITMENT	-1.35555	0.175241	0.24093
GOBP_NEPHRIC_DUCT_DEVELOPMENT	-1.35498	0.175425	0.241134
GOBP_REGULATION_OF_MITOTIC_CELL_CYCLE	1.35235	0.176262	0.242235
GOBP_REGULATION_OF_CELL_COMMUNICATION_BY_ELECTRICAL_COUPLING	-1.35192	0.176402	0.242378
GOBP_T_CELL_DIFFERENTIATION_IN_THYMUS	-1.3512	0.176631	0.242643
GOBP_MAINTENANCE_OF_PROTEIN_LOCALIZATION_IN_ORGANELLE	1.35053	0.176847	0.242891
GOBP_NUCLEOSIDE_CATABOLIC_PROCESS	-1.34887	0.177378	0.243571
GOBP_RESPONSE_TO_IONIZING_RADIATION	1.3478	0.177724	0.243947
GOBP_EAR_MORPHOGENESIS	-1.34785	0.177706	0.243947
GOBP_PROTON_TRANSMEMBRANE_TRANSPORT	1.34708	0.177953	0.244212
GOBP_NUCLEUS_ORGANIZATION	1.34597	0.178311	0.244654
GOBP_POLYAMINE_METABOLIC_PROCESS	-1.34549	0.178468	0.24482
GOBP_NEGATIVE_REGULATION_OF_GENE_EXPRESSION	1.34466	0.178736	0.245108
GOBP_REGULATION_OF_PROTEIN_DEPHOSPHORYLATION	-1.3445	0.178787	0.245108
GOBP_REGULATION_OF_THYMOCYTE_APOPTOTIC_PROCESS	-1.34456	0.178769	0.245108
GOBP_NEUROMUSCULAR_JUNCTION_DEVELOPMENT	-1.34355	0.179094	0.245479
GOBP_REGULATION_OF_ATPASE_ACTIVITY	1.34284	0.179323	0.245743
GOBP_REGULATION_OF_ESTABLISHMENT_OF_PROTEIN_LOCALIZATION_TO_MITOCHONDRION	-1.34273	0.17936	0.245744
GOBP_GDP_MANNOSE_METABOLIC_PROCESS	1.34137	0.179801	0.246298
GOBP_EPITHELIAL_CELL_PROLIFERATION_INVOLVED_IN_LUNG_MORPHOGENESIS	1.34097	0.179931	0.246426
GOBP_REGULATION_OF_DENDRITE_DEVELOPMENT	-1.34064	0.180038	0.246524
GOBP_ANTIGEN_PROCESSING_AND_PRESENTATION_OF_PEPTIDE_ANTIGEN_VIA_MHC_CLASS_I	-1.34012	0.180205	0.246701
GOBP_GLUTAMINE_FAMILY_AMINO_ACID_METABOLIC_PROCESS	-1.33947	0.180419	0.246944
GOBP_MITOCHONDRIAL_DNA_METABOLIC_PROCESS	-1.33924	0.180491	0.246994
GOBP_POST_EMBRYONIC_EYE_MORPHOGENESIS	1.33873	0.180657	0.247171
GOBP_REGULATION_OF_HEMATOPOIETIC_STEM_CELL_DIFFERENTIATION	1.33735	0.181109	0.247739
GOBP_FATTY_ACID_ALPHA_OXIDATION	1.33622	0.181478	0.248147
GOBP_DEPHOSPHORYLATION	-1.33621	0.181481	0.248147
GOBP_MICROTUBULE_BASED_MOVEMENT	1.33568	0.181655	0.248335
GOBP_REGULATION_OF_INTRINSIC_APOPTOTIC_SIGNALING_PATHWAY	1.33489	0.181913	0.248607
GOBP_PORE_COMPLEX_ASSEMBLY	-1.33484	0.181927	0.248607
GOBP_SPERMIDINE_METABOLIC_PROCESS	-1.33451	0.182038	0.248708
GOBP_VENTRICULAR_SYSTEM_DEVELOPMENT	-1.33265	0.182647	0.24949
GOBP_DNA_DEALKYLATION_INVOLVED_IN_DNA_REPAIR	-1.33082	0.18325	0.250262
GOBP_POSITIVE_REGULATION_OF_TELOMERE_CAPPING	1.32911	0.183813	0.250981
GOBP_REGULATION_OF_MEMBRANE_DEPOLARIZATION	1.32837	0.184057	0.251264
GOBP_REGULATION_OF_PROTEIN_LOCALIZATION_TO_NUCLEOLUS	-1.32494	0.185191	0.252761
GOBP_CELL_CYCLE_ARREST	1.32473	0.185262	0.252807
GOBP_POLYSACCHARIDE_CATABOLIC_PROCESS	-1.32362	0.185629	0.253256
GOBP_REGULATION_OF_GLYCOGEN_STARCH_SYNTHASE_ACTIVITY	-1.32289	0.18587	0.253535
GOBP_POSITIVE_REGULATION_OF_CELL_FATE_COMMITMENT	-1.32244	0.186022	0.25369
GOBP_CALCITONIN_FAMILY_RECEPTOR_SIGNALING_PATHWAY	-1.32207	0.186145	0.253807
GOBP_ALCOHOL_METABOLIC_PROCESS	-1.32137	0.186377	0.254072
GOBP_RELEASE_OF_SEQUESTERED_CALCIUM_ION_INTO_CYTOSOL_BY_ENDOPLASMIC_RETICULUM	-1.3212	0.186434	0.254099
GOBP_IRON_ION_IMPORT_ACROSS_PLASMA_MEMBRANE	1.32104	0.186488	0.254121
GOBP_REGULATION_OF_PROTEIN_LOCALIZATION_TO_CELL_CORTEX	-1.32088	0.186542	0.254143
GOBP_REGULATION_OF_G_PROTEIN_COUPLED_RECEPTOR_SIGNALING_PATHWAY	-1.32064	0.186622	0.254202
GOBP_GAMMA_DELTA_T_CELL_ACTIVATION	-1.31942	0.187028	0.254652
GOBP_POSITIVE_REGULATION_OF_PROTEIN_POLYMERIZATION	-1.31947	0.187011	0.254652
GOBP_FATTY_ACID_DERIVATIVE_BIOSYNTHETIC_PROCESS	-1.31909	0.187141	0.254754
GOBP_REGULATION_OF_PROTEIN_GLYCOSYLATION	1.31801	0.1875	0.255191
GOBP_GLUCOCORTICOID_METABOLIC_PROCESS	1.31775	0.187589	0.255261
GOBP_PEPTIDYL_ARGININE_METHYLATION	1.31696	0.18785	0.255566
GOBP_REGULATION_OF_MITOTIC_SPINDLE_ASSEMBLY	-1.31661	0.187968	0.255674
GOBP_CELLULAR_RESPONSE_TO_GLUCOSE_STARVATION	-1.31634	0.18806	0.255749
GOBP_CALCIUM_IMPORT_INTO_THE_MITOCHONDRION	-1.31598	0.18818	0.25586
GOBP_DETECTION_OF_CHEMICAL_STIMULUS_INVOLVED_IN_SENSORY_PERCEPTION_OF_TASTE	1.31344	0.189035	0.256971
GOBP_CELLULAR_GLUCAN_METABOLIC_PROCESS	-1.31148	0.189696	0.257818
GOBP_TETRAPYRROLE_BIOSYNTHETIC_PROCESS	1.30955	0.190347	0.25865
GOBP_SMOOTH_MUSCLE_CELL_MATRIX_ADHESION	1.30902	0.190526	0.258842
GOBP_SECRETORY_GRANULE_ORGANIZATION	-1.30875	0.190619	0.258915
GOBP_PROTEIN_MONOUBIQUITINATION	1.30777	0.190951	0.259314
GOBP_NEGATIVE_REGULATION_OF_AMYLOID_FIBRIL_FORMATION	-1.30647	0.191393	0.259862
GOBP_EXECUTION_PHASE_OF_APOPTOSIS	1.30611	0.191515	0.259925
GOBP_REGULATION_OF_AUTOPHAGY_OF_MITOCHONDRION_IN_RESPONSE_TO_MITOCHONDRIAL_DEPOLARIZATION	-1.30616	0.191498	0.259925
GOBP_PROTEIN_LOCALIZATION_TO_SYNAPSE	-1.30566	0.191669	0.260081
GOBP_NEGATIVE_REGULATION_OF_PERK_MEDIATED_UNFOLDED_PROTEIN_RESPONSE	-1.3046	0.192029	0.260518
GOBP_REGULATION_OF_FATTY_ACID_OXIDATION	-1.30445	0.19208	0.260534
GOBP_CARDIAC_ATRIUM_DEVELOPMENT	-1.30106	0.193237	0.262051
GOBP_PROTEIN_K48_LINKED_UBIQUITINATION	1.30055	0.193413	0.262237
GOBP_LUNG_SACCULE_DEVELOPMENT	-1.29907	0.193921	0.262873
GOBP_REGULATION_OF_DEPHOSPHORYLATION	-1.29879	0.194016	0.26295
GOBP_GLYCOLIPID_BIOSYNTHETIC_PROCESS	-1.29862	0.194076	0.262978
GOBP_PHAGOCYTOSIS_RECOGNITION	1.29848	0.194121	0.262987
GOBP_NEGATIVE_REGULATION_OF_T_CELL_MIGRATION	-1.29796	0.194302	0.263179
GOBP_SYNAPTIC_VESICLE_CYTOSKELETAL_TRANSPORT	-1.2975	0.194458	0.263338
GOBP_NEGATIVE_REGULATION_OF_MUSCLE_CELL_DIFFERENTIATION	-1.29677	0.19471	0.263625
GOBP_TUMOR_NECROSIS_FACTOR_MEDIATED_SIGNALING_PATHWAY	1.29537	0.195191	0.264224
GOBP_NEGATIVE_REGULATION_OF_SIGNALING	-1.29474	0.195408	0.264466
GOBP_CENTROSOME_DUPLICATION	1.29459	0.195463	0.264487
GOBP_REGULATION_OF_COMPLEMENT_DEPENDENT_CYTOTOXICITY	1.29395	0.195684	0.264733
GOBP_SERINE_PHOSPHORYLATION_OF_STAT_PROTEIN	-1.29372	0.195761	0.264784
GOBP_SYNAPTIC_VESICLE_DOCKING	-1.29353	0.195827	0.264821
GOBP_BLOOD_VESSEL_ENDOTHELIAL_CELL_MIGRATION	-1.29287	0.196057	0.265079
GOBP_SUBSTANTIA_NIGRA_DEVELOPMENT	1.29118	0.196642	0.265816
GOBP_CELLULAR_SPHINGOLIPID_HOMEOSTASIS	1.29074	0.196793	0.265968
GOBP_COPULATION	-1.29039	0.196915	0.265972
GOBP_PENILE_ERECTION	-1.29039	0.196915	0.265972
GOBP_RESPONSE_TO_FRUCTOSE	-1.29046	0.19689	0.265972
GOBP_TYPE_B_PANCREATIC_CELL_APOPTOTIC_PROCESS	-1.2893	0.197292	0.266429
GOBP_POSITIVE_REGULATION_OF_TOLL_LIKE_RECEPTOR_4_SIGNALING_PATHWAY	-1.28908	0.19737	0.266481
GOBP_NEGATIVE_REGULATION_OF_MRNA_SPLICING_VIA_SPLICEOSOME	1.2887	0.197503	0.266607
GOBP_CELLULAR_RESPONSE_TO_CHEMICAL_STRESS	-1.28785	0.197797	0.266951
GOBP_REGULATION_OF_CHROMATIN_SILENCING	1.28738	0.197962	0.267074
GOBP_WNT_SIGNALING_PATHWAY_INVOLVED_IN_MIDBRAIN_DOPAMINERGIC_NEURON_DIFFERENTIATION	-1.28737	0.197967	0.267074
GOBP_COPPER_ION_TRANSPORT	1.28599	0.198445	0.26766
GOBP_RHODOPSIN_MEDIATED_SIGNALING_PATHWAY	1.28589	0.198481	0.26766
GOBP_TELOMERASE_HOLOENZYME_COMPLEX_ASSEMBLY	1.28553	0.198607	0.267736
GOBP_NEGATIVE_REGULATION_OF_AMYLOID_BETA_CLEARANCE	-1.28551	0.198616	0.267736
GOBP_NEGATIVE_REGULATION_OF_PEPTIDYL_CYSTEINE_S_NITROSYLATION	-1.28481	0.198858	0.268009
GOBP_URETER_DEVELOPMENT	1.28398	0.199149	0.268347
GOBP_RESPONSE_TO_HYDROGEN_PEROXIDE	-1.2836	0.199281	0.268473
GOBP_RESPONSE_TO_COBALT_ION	1.28278	0.19957	0.268808
GOBP_CHROMOSOME_ORGANIZATION	1.28164	0.199968	0.26929
GOBP_MAMMARY_GLAND_ALVEOLUS_DEVELOPMENT	-1.28065	0.200315	0.269704
GOBP_NEGATIVE_REGULATION_OF_PROTEIN_SUMOYLATION	1.27996	0.200561	0.269981
GOBP_2_OXOGLUTARATE_METABOLIC_PROCESS	1.27981	0.200612	0.269996
GOBP_CORTICOSTEROID_HORMONE_SECRETION	1.2789	0.200934	0.270322
GOBP_GLUCOCORTICOID_SECRETION	1.2789	0.200934	0.270322
GOBP_POSITIVE_REGULATION_OF_PROTEIN_SUMOYLATION	-1.2781	0.201214	0.270645
GOBP_POSITIVE_REGULATION_OF_METAPHASE_ANAPHASE_TRANSITION_OF_CELL_CYCLE	-1.27794	0.201271	0.270668
GOBP_HISTONE_H4_R3_METHYLATION	1.27773	0.201343	0.270705
GOBP_NEGATIVE_REGULATION_OF_MRNA_METABOLIC_PROCESS	-1.27752	0.201419	0.270705
GOBP_HISTONE_H3_K9_MODIFICATION	-1.27754	0.201412	0.270705
GOBP_MITOCHONDRIAL_RNA_METABOLIC_PROCESS	1.27688	0.201646	0.270957
GOBP_STRAND_INVASION	1.27609	0.201922	0.27122
GOBP_MRNA_CLEAVAGE_INVOLVED_IN_MRNA_PROCESSING	-1.27618	0.201893	0.27122
GOBP_ISOLEUCINE_METABOLIC_PROCESS	1.27525	0.20222	0.271566
GOBP_ESTABLISHMENT_OF_TISSUE_POLARITY	1.27383	0.202724	0.272136
GOBP_POSITIVE_REGULATION_OF_T_CELL_TOLERANCE_INDUCTION	-1.27385	0.202718	0.272136
GOBP_T_CELL_APOPTOTIC_PROCESS	-1.27359	0.202807	0.272193
GOBP_ORGANIC_HYDROXY_COMPOUND_BIOSYNTHETIC_PROCESS	-1.27346	0.202854	0.272202
GOBP_DOUBLE_STRAND_BREAK_REPAIR_VIA_SINGLE_STRAND_ANNEALING	-1.27215	0.203319	0.272771
GOBP_ORGANELLE_DISASSEMBLY	-1.27115	0.203676	0.273196
GOBP_NEGATIVE_REGULATION_OF_NUCLEOCYTOPLASMIC_TRANSPORT	-1.27017	0.204023	0.273607
GOBP_DOPAMINE_RECEPTOR_SIGNALING_PATHWAY	-1.26973	0.204182	0.273767
GOBP_B_CELL_APOPTOTIC_PROCESS	-1.2686	0.204585	0.274252
GOBP_DNA_TEMPLATED_TRANSCRIPTION_INITIATION	-1.26755	0.204957	0.274697
GOBP_CELLULAR_PROCESS_INVOLVED_IN_REPRODUCTION_IN_MULTICELLULAR_ORGANISM	1.26692	0.205184	0.274947
GOBP_URONIC_ACID_METABOLIC_PROCESS	-1.26461	0.206011	0.276001
GOBP_EPITHELIAL_CILIUM_MOVEMENT_INVOLVED_IN_DETERMINATION_OF_LEFT_RIGHT_ASYMMETRY	1.26445	0.206068	0.276022
GOBP_POSITIVE_REGULATION_OF_CELL_DIVISION	-1.26284	0.206645	0.27674
GOBP_SUCCINATE_METABOLIC_PROCESS	1.26152	0.207122	0.277223
GOBP_CARDIAC_CHAMBER_FORMATION	1.2613	0.2072	0.277223
GOBP_CARDIAC_VENTRICLE_FORMATION	1.2613	0.2072	0.277223
GOBP_PENTOSE_PHOSPHATE_SHUNT_NON_OXIDATIVE_BRANCH	1.26117	0.207246	0.277223
GOBP_POSITIVE_REGULATION_OF_TRANSMEMBRANE_TRANSPORT	-1.26116	0.207252	0.277223
GOBP_PLANAR_CELL_POLARITY_PATHWAY_INVOLVED_IN_NEURAL_TUBE_CLOSURE	-1.26138	0.207173	0.277223
GOBP_NEGATIVE_REGULATION_OF_HIGH_VOLTAGE_GATED_CALCIUM_CHANNEL_ACTIVITY	1.26052	0.207483	0.277478
GOBP_HETEROCHROMATIN_ORGANIZATION	-1.25976	0.207757	0.27779
GOBP_DITERPENOID_BIOSYNTHETIC_PROCESS	-1.25954	0.207836	0.27784
GOBP_METANEPHRIC_NEPHRON_TUBULE_MORPHOGENESIS	-1.25901	0.208025	0.277928
GOBP_METANEPHRIC_TUBULE_MORPHOGENESIS	-1.25901	0.208025	0.277928
GOBP_CAMP_BIOSYNTHETIC_PROCESS	-1.25916	0.207974	0.277928
GOBP_NEGATIVE_REGULATION_OF_GLUCONEOGENESIS	-1.25812	0.208348	0.278305
GOBP_CYTOPLASMIC_SEQUESTERING_OF_PROTEIN	1.25685	0.20881	0.278866
GOBP_EMBRYONIC_SKELETAL_SYSTEM_MORPHOGENESIS	-1.25544	0.209319	0.279491
GOBP_PRIMARY_ALCOHOL_METABOLIC_PROCESS	-1.25462	0.209617	0.279834
GOBP_OXALATE_TRANSPORT	-1.25393	0.209869	0.280115
GOBP_FC_EPSILON_RECEPTOR_SIGNALING_PATHWAY	-1.2532	0.210133	0.280413
GOBP_BRONCHUS_DEVELOPMENT	1.25306	0.210183	0.280421
GOBP_STEROL_METABOLIC_PROCESS	-1.25284	0.210264	0.280421
GOBP_REGULATION_OF_PEPTIDE_TRANSPORT	-1.25293	0.21023	0.280421
GOBP_POSITIVE_REGULATION_OF_MICROTUBULE_BINDING	-1.25105	0.210918	0.281237
GOBP_CHROMOSOME_ATTACHMENT_TO_THE_NUCLEAR_ENVELOPE	-1.25091	0.210966	0.281247
GOBP_MEMBRANE_DISASSEMBLY	1.25062	0.211074	0.281335
GOBP_NEGATIVE_REGULATION_OF_ARP2_3_COMPLEX_MEDIATED_ACTIN_NUCLEATION	1.24939	0.211523	0.281879
GOBP_REGULATION_OF_COLLAGEN_METABOLIC_PROCESS	1.24854	0.211832	0.282234
GOBP_RESPONSE_TO_INSECTICIDE	1.24826	0.211934	0.282259
GOBP_REGULATION_OF_PHOSPHORUS_METABOLIC_PROCESS	-1.24835	0.211901	0.282259
GOBP_SIALYLATION	-1.24754	0.212198	0.282555
GOBP_HOMEOSTASIS_OF_NUMBER_OF_CELLS	-1.24663	0.212534	0.282947
GOBP_MITOTIC_CELL_CYCLE_ARREST	-1.24583	0.212828	0.283282
GOBP_TETRAHYDROBIOPTERIN_METABOLIC_PROCESS	1.24564	0.212896	0.283317
GOBP_NEGATIVE_REGULATION_OF_LYMPHOCYTE_APOPTOTIC_PROCESS	1.2454	0.212985	0.283324
GOBP_NEGATIVE_REGULATION_OF_INSULIN_SECRETION_INVOLVED_IN_CELLULAR_RESPONSE_TO_GLUCOSE_STIMULUS	-1.24541	0.212982	0.283324
GOBP_LATE_ENDOSOME_TO_GOLGI_TRANSPORT	-1.24274	0.213965	0.284572
GOBP_UDP_N_ACETYLGLUCOSAMINE_BIOSYNTHETIC_PROCESS	-1.24259	0.214019	0.284588
GOBP_REGULATION_OF_PROTEIN_SERINE_THREONINE_KINASE_ACTIVITY	-1.24126	0.214509	0.285183
GOBP_BEHAVIORAL_RESPONSE_TO_COCAINE	1.24057	0.214764	0.285466
GOBP_REGULATION_OF_TELOMERE_MAINTENANCE_VIA_TELOMERE_LENGTHENING	1.23953	0.215148	0.28586
GOBP_BUD_ELONGATION_INVOLVED_IN_LUNG_BRANCHING	-1.23931	0.215229	0.28586
GOBP_MORPHOGENESIS_OF_AN_EPITHELIAL_BUD	-1.23931	0.215229	0.28586
GOBP_CEREBELLAR_GRANULAR_LAYER_DEVELOPMENT	-1.23954	0.215144	0.28586
GOBP_NEGATIVE_REGULATION_OF_OXIDATIVE_PHOSPHORYLATION	1.23669	0.216203	0.287097
GOBP_GLUCOCORTICOID_BIOSYNTHETIC_PROCESS	1.23551	0.216641	0.287477
GOBP_REGULATION_OF_GLUCOCORTICOID_BIOSYNTHETIC_PROCESS	1.23551	0.216641	0.287477
GOBP_REGULATION_OF_STEROID_HORMONE_BIOSYNTHETIC_PROCESS	1.23551	0.216641	0.287477
GOBP_STEM_CELL_DIFFERENTIATION	-1.23546	0.216659	0.287477
GOBP_REGULATION_OF_HEMOGLOBIN_BIOSYNTHETIC_PROCESS	1.23515	0.216773	0.287569
GOBP_RESPONSE_TO_ESTRADIOL	-1.23505	0.216814	0.287569
GOBP_REGULATION_OF_CELL_MATURATION	1.23453	0.217007	0.287769
GOBP_MEMBRANE_LIPID_BIOSYNTHETIC_PROCESS	-1.23382	0.21727	0.288061
GOBP_REGULATION_OF_CELL_CYCLE	1.23197	0.21796	0.28892
GOBP_NEGATIVE_REGULATION_OF_INTERLEUKIN_4_PRODUCTION	1.23163	0.218087	0.289031
GOBP_NEGATIVE_REGULATION_OF_DNA_BIOSYNTHETIC_PROCESS	-1.23079	0.2184	0.289333
GOBP_POSITIVE_REGULATION_OF_MEMBRANE_POTENTIAL	-1.2309	0.218361	0.289333
GOBP_GLYCOPROTEIN_METABOLIC_PROCESS	1.23062	0.218464	0.289361
GOBP_AXONAL_FASCICULATION	-1.22926	0.218973	0.289979
GOBP_PROTEIN_DEPHOSPHORYLATION	-1.22712	0.219778	0.290987
GOBP_NEGATIVE_REGULATION_OF_SIGNAL_TRANSDUCTION_BY_P53_CLASS_MEDIATOR	1.22697	0.219834	0.291004
GOBP_REGULATION_OF_TRANSLATIONAL_TERMINATION	1.22544	0.22041	0.291711
GOBP_HISTONE_MRNA_METABOLIC_PROCESS	1.22444	0.220786	0.292151
GOBP_RESPONSE_TO_REDOX_STATE	-1.224	0.220952	0.292314
GOBP_PURINE_NUCLEOSIDE_MONOPHOSPHATE_CATABOLIC_PROCESS	-1.22319	0.221256	0.292659
GOBP_CELLULAR_RESPONSE_TO_DEXAMETHASONE_STIMULUS	-1.22239	0.221559	0.293002
GOBP_CALCIUM_ION_EXPORT_ACROSS_PLASMA_MEMBRANE	-1.22204	0.221691	0.293119
GOBP_SPLICEOSOMAL_CONFORMATIONAL_CHANGES_TO_GENERATE_CATALYTIC_CONFORMATION	-1.22156	0.221872	0.293301
GOBP_REGULATION_OF_PROTEIN_STABILITY	1.22087	0.222137	0.293593
GOBP_REGULATION_OF_PROTEIN_KINASE_ACTIVITY	-1.22056	0.222254	0.293634
GOBP_POSITIVE_REGULATION_OF_NUCLEOTIDE_METABOLIC_PROCESS	-1.22058	0.222246	0.293634
GOBP_RETROGRADE_TRANSPORT_ENDOSOME_TO_PLASMA_MEMBRANE	-1.2186	0.222994	0.294555
GOBP_REGULATION_OF_ATPASE_COUPLED_CALCIUM_TRANSMEMBRANE_TRANSPORTER_ACTIVITY	-1.21743	0.223443	0.295089
GOBP_REGULATION_OF_HIPPO_SIGNALING	1.21645	0.223814	0.295521
GOBP_HORMONE_BIOSYNTHETIC_PROCESS	1.21481	0.224437	0.296286
GOBP_NEGATIVE_REGULATION_OF_B_CELL_APOPTOTIC_PROCESS	1.21459	0.224522	0.296298
GOBP_CONSTITUTIVE_SECRETORY_PATHWAY	1.21456	0.224536	0.296298
GOBP_PEPTIDYL_LYSINE_MODIFICATION	-1.21445	0.224577	0.296298
GOBP_POSITIVE_REGULATION_OF_RUFFLE_ASSEMBLY	1.21354	0.224923	0.296638
GOBP_FUCOSE_METABOLIC_PROCESS	-1.21359	0.224904	0.296638
GOBP_ALPHA_AMINO_ACID_BIOSYNTHETIC_PROCESS	1.21102	0.225888	0.297854
GOBP_CELLULAR_PROTEIN_CONTAINING_COMPLEX_LOCALIZATION	-1.21061	0.226044	0.298001
GOBP_DE_NOVO_NAD_BIOSYNTHETIC_PROCESS	-1.21022	0.226195	0.298143
GOBP_SPHINGOLIPID_BIOSYNTHETIC_PROCESS	-1.2085	0.226853	0.298951
GOBP_PYRIMIDINE_RIBONUCLEOTIDE_CATABOLIC_PROCESS	-1.20787	0.227099	0.299159
GOBP_ENDOCRINE_PANCREAS_DEVELOPMENT	-1.20789	0.22709	0.299159
GOBP_NEGATIVE_REGULATION_OF_ENDOPLASMIC_RETICULUM_UNFOLDED_PROTEIN_RESPONSE	1.2077	0.227162	0.299183
GOBP_RESPONSE_TO_RADIATION	1.20477	0.228291	0.300612
GOBP_NUCLEOBASE_BIOSYNTHETIC_PROCESS	1.20439	0.22844	0.300704
GOBP_AGING	-1.20436	0.228449	0.300704
GOBP_POSITIVE_REGULATION_OF_SKELETAL_MUSCLE_TISSUE_DEVELOPMENT	1.204	0.228589	0.300829
GOBP_REGULATION_OF_SPINDLE_ASSEMBLY	-1.20321	0.228895	0.301173
GOBP_KETONE_BIOSYNTHETIC_PROCESS	1.20297	0.228989	0.301238
GOBP_MEMBRANE_REPOLARIZATION_DURING_ACTION_POTENTIAL	1.19956	0.230309	0.302916
GOBP_CAMP_MEDIATED_SIGNALING	-1.199	0.230527	0.303143
GOBP_REGULATION_OF_MICROTUBULE_POLYMERIZATION	1.19887	0.23058	0.303155
GOBP_DETERMINATION_OF_LIVER_LEFT_RIGHT_ASYMMETRY	-1.19527	0.231982	0.304879
GOBP_POSITIVE_REGULATION_OF_VESICLE_FUSION	-1.19537	0.231944	0.304879
GOBP_GLYCOLYTIC_PROCESS_THROUGH_FRUCTOSE_6_PHOSPHATE	1.19514	0.232034	0.304888
GOBP_MEIOTIC_SPINDLE_ORGANIZATION	1.19474	0.232187	0.30503
GOBP_FC_RECEPTOR_SIGNALING_PATHWAY	-1.19447	0.232293	0.30511
GOBP_REGULATION_OF_DNA_METABOLIC_PROCESS	1.19191	0.233298	0.306371
GOBP_REGULATION_OF_ER_ASSOCIATED_UBIQUITIN_DEPENDENT_PROTEIN_CATABOLIC_PROCESS	-1.1902	0.233967	0.307189
GOBP_PURINE_NUCLEOSIDE_METABOLIC_PROCESS	1.18962	0.234197	0.307431
GOBP_POSITIVE_REGULATION_OF_MONOCYTE_DIFFERENTIATION	-1.18866	0.234575	0.307869
GOBP_REGULATION_OF_PEPTIDYL_THREONINE_PHOSPHORYLATION	-1.18677	0.23532	0.308786
GOBP_NEGATIVE_REGULATION_OF_JNK_CASCADE	-1.18632	0.235498	0.308959
GOBP_REGULATION_OF_FATTY_ACID_BETA_OXIDATION	-1.18618	0.235549	0.308967
GOBP_MITOTIC_CYTOKINETIC_PROCESS	1.18521	0.235933	0.30941
GOBP_MITOCHONDRIAL_RNA_CATABOLIC_PROCESS	-1.18501	0.236012	0.309455
GOBP_REGULATION_OF_CIRCADIAN_RHYTHM	-1.1836	0.236572	0.310129
GOBP_PROTEIN_TETRAMERIZATION	-1.18338	0.236657	0.31018
GOBP_PLASMA_MEMBRANE_TUBULATION	-1.18234	0.237073	0.310664
GOBP_NEGATIVE_REGULATION_OF_CELL_DEATH	-1.18006	0.237975	0.311787
GOBP_SPHINGOID_METABOLIC_PROCESS	-1.17817	0.23873	0.312654
GOBP_PROTEIN_LOCALIZATION_TO_VACUOLE	-1.17822	0.238708	0.312654
GOBP_PHOSPHATIDYLETHANOLAMINE_METABOLIC_PROCESS	-1.17782	0.238868	0.312775
GOBP_HEPATICOBILIARY_SYSTEM_DEVELOPMENT	-1.17762	0.238948	0.312818
GOBP_NUCLEOTIDE_BINDING_DOMAIN_LEUCINE_RICH_REPEAT_CONTAINING_RECEPTOR_SIGNALING_PATHWAY	-1.17656	0.239371	0.313312
GOBP_REGULATION_OF_DNA_REPLICATION	1.17563	0.239744	0.31374
GOBP_POSITIVE_REGULATION_OF_BICELLULAR_TIGHT_JUNCTION_ASSEMBLY	-1.17486	0.240051	0.31408
GOBP_REGULATION_OF_PROTEIN_LIPIDATION	-1.17413	0.240342	0.314401
GOBP_NEGATIVE_REGULATION_OF_PHOSPHATIDYLINOSITOL_3_KINASE_SIGNALING	-1.17384	0.24046	0.314494
GOBP_POSITIVE_REGULATION_OF_ACTIN_NUCLEATION	-1.17306	0.240774	0.314844
GOBP_PRODUCTION_OF_SIRNA_INVOLVED_IN_RNA_INTERFERENCE	1.17079	0.241683	0.315972
GOBP_OTIC_VESICLE_FORMATION	-1.16971	0.242117	0.316478
GOBP_ISOTYPE_SWITCHING_TO_IGG_ISOTYPES	1.16923	0.242312	0.316672
GOBP_NEGATIVE_T_CELL_SELECTION	-1.16911	0.242359	0.316672
GOBP_PROTEIN_DNA_COVALENT_CROSS_LINKING_REPAIR	-1.16602	0.243605	0.318238
GOBP_PHOTOTRANSDUCTION_VISIBLE_LIGHT	1.16516	0.243956	0.318635
GOBP_REGULATION_OF_POSTSYNAPTIC_DENSITY_ORGANIZATION	1.16496	0.244035	0.318677
GOBP_CYTOPLASMIC_MICROTUBULE_ORGANIZATION	-1.16465	0.244159	0.318778
GOBP_C4_DICARBOXYLATE_TRANSPORT	-1.16418	0.244352	0.318968
GOBP_POSTTRANSCRIPTIONAL_REGULATION_OF_GENE_EXPRESSION	1.16401	0.244418	0.318993
GOBP_REGULATION_OF_MICROTUBULE_BASED_MOVEMENT	1.16342	0.244658	0.319244
GOBP_RRNA_MODIFICATION	1.16101	0.245636	0.320397
GOBP_PROTEIN_DESUMOYLATION	-1.1611	0.245603	0.320397
GOBP_NEGATIVE_REGULATION_OF_PROTEIN_BINDING	-1.16026	0.245943	0.320736
GOBP_GOLGI_TO_PLASMA_MEMBRANE_PROTEIN_TRANSPORT	1.15897	0.24647	0.321317
GOBP_POSITIVE_REGULATION_OF_ESTABLISHMENT_OF_PROTEIN_LOCALIZATION_TO_MITOCHONDRION	-1.15893	0.246484	0.321317
GOBP_MICROTUBULE_POLYMERIZATION	1.15677	0.247364	0.322403
GOBP_B_CELL_MEDIATED_IMMUNITY	-1.15639	0.247522	0.322546
GOBP_REGULATION_OF_FEEDING_BEHAVIOR	1.15551	0.24788	0.322951
GOBP_PROTEIN_KINASE_A_SIGNALING	-1.15531	0.247963	0.322996
GOBP_REGULATION_OF_HISTONE_H4_ACETYLATION	-1.15425	0.248397	0.323499
GOBP_NEGATIVE_REGULATION_OF_CELLULAR_CATABOLIC_PROCESS	1.15332	0.248779	0.323788
GOBP_PREASSEMBLY_OF_GPI_ANCHOR_IN_ER_MEMBRANE	-1.15324	0.24881	0.323788
GOBP_POSITIVE_REGULATION_OF_INTRACELLULAR_STEROID_HORMONE_RECEPTOR_SIGNALING_PATHWAY	-1.1533	0.248786	0.323788
GOBP_POSITIVE_REGULATION_OF_TORC1_SIGNALING	-1.15338	0.248753	0.323788
GOBP_OSTEOBLAST_DEVELOPMENT	-1.15158	0.249496	0.324493
GOBP_GROWTH_PLATE_CARTILAGE_DEVELOPMENT	-1.15158	0.249495	0.324493
GOBP_DETECTION_OF_CELL_DENSITY	-1.15178	0.249412	0.324493
GOBP_POSITIVE_REGULATION_OF_GENE_EXPRESSION_EPIGENETIC	1.14948	0.250357	0.325551
GOBP_POSITIVE_REGULATION_OF_STRIATED_MUSCLE_CONTRACTION	-1.14891	0.250594	0.325796
GOBP_POSITIVE_REGULATION_OF_MRNA_METABOLIC_PROCESS	-1.14851	0.250757	0.325945
GOBP_UDP_N_ACETYLGLUCOSAMINE_TRANSMEMBRANE_TRANSPORT	-1.148	0.25097	0.326159
GOBP_REGULATION_OF_TRANSCRIPTION_FROM_RNA_POLYMERASE_II_PROMOTER_IN_RESPONSE_TO_HYPOXIA	1.14768	0.2511	0.326203
GOBP_TRAIL_ACTIVATED_APOPTOTIC_SIGNALING_PATHWAY	-1.14778	0.25106	0.326203
GOBP_PRONEPHROS_DEVELOPMENT	-1.14752	0.251165	0.326226
GOBP_PROTEIN_HETEROTETRAMERIZATION	1.14705	0.25136	0.326416
GOBP_TRNA_PROCESSING	1.1462	0.251712	0.32681
GOBP_MRNA_5_SPLICE_SITE_RECOGNITION	1.14551	0.251996	0.327116
GOBP_POSITIVE_REGULATION_OF_T_CELL_PROLIFERATION	-1.14442	0.252449	0.327641
GOBP_HEPATIC_STELLATE_CELL_ACTIVATION	1.14379	0.252711	0.327856
GOBP_NEGATIVE_REGULATION_OF_RESPONSE_TO_STIMULUS	-1.1439	0.252665	0.327856
GOBP_RESPONSE_TO_ISOQUINOLINE_ALKALOID	-1.14356	0.252805	0.327915
GOBP_RESPONSE_TO_GAMMA_RADIATION	1.14282	0.253115	0.328253
GOBP_REGULATION_OF_CAMP_MEDIATED_SIGNALING	-1.14019	0.254206	0.329605
GOBP_PLATELET_MORPHOGENESIS	-1.13933	0.254564	0.330007
GOBP_TUBULIN_DEACETYLATION	-1.13906	0.254678	0.330091
GOBP_NEGATIVE_REGULATION_OF_CATION_TRANSMEMBRANE_TRANSPORT	-1.13816	0.255053	0.330514
GOBP_NEGATIVE_REGULATION_OF_ATPASE_ACTIVITY	-1.13656	0.255722	0.331318
GOBP_INCLUSION_BODY_ASSEMBLY	-1.13618	0.255883	0.331463
GOBP_REGULATION_OF_CELLULAR_RESPONSE_TO_OSMOTIC_STRESS	-1.13376	0.256894	0.332581
GOBP_REGULATION_OF_RESPONSE_TO_OSMOTIC_STRESS	-1.13376	0.256894	0.332581
GOBP_MUCOCILIARY_CLEARANCE	-1.13388	0.256843	0.332581
GOBP_THROMBIN_ACTIVATED_RECEPTOR_SIGNALING_PATHWAY	-1.13312	0.257163	0.332865
GOBP_PHOTORECEPTOR_CELL_DIFFERENTIATION	-1.13191	0.257672	0.333461
GOBP_POSITIVE_REGULATION_OF_CHROMOSOME_SEPARATION	-1.13122	0.257962	0.333709
GOBP_TOR_SIGNALING	-1.13134	0.257914	0.333709
GOBP_TRANS_SYNAPTIC_SIGNALING_BY_TRANS_SYNAPTIC_COMPLEX	-1.13092	0.258087	0.333807
GOBP_REGULATION_OF_LYMPHOCYTE_APOPTOTIC_PROCESS	-1.13028	0.258359	0.334095
GOBP_NEGATIVE_REGULATION_OF_DNA_METABOLIC_PROCESS	1.12998	0.258484	0.334192
GOBP_POSITIVE_REGULATION_OF_FIBROBLAST_PROLIFERATION	-1.12935	0.258749	0.33447
GOBP_POSITIVE_REGULATION_OF_HELICASE_ACTIVITY	1.12901	0.258895	0.334596
GOBP_SENSORY_PERCEPTION_OF_SMELL	-1.12882	0.258974	0.334634
GOBP_NEGATIVE_REGULATION_OF_PROTEOLYSIS	1.12825	0.259213	0.334878
GOBP_REGULATION_OF_TRANSCRIPTION_REGULATORY_REGION_DNA_BINDING	1.12648	0.259961	0.335781
GOBP_DIET_INDUCED_THERMOGENESIS	-1.12606	0.260139	0.335947
GOBP_POSITIVE_REGULATION_OF_RECEPTOR_CLUSTERING	1.12571	0.26029	0.336077
GOBP_NEGATIVE_REGULATION_OF_MRNA_3_END_PROCESSING	1.12405	0.260992	0.33692
GOBP_REGULATION_OF_RESPONSE_TO_STRESS	-1.12347	0.261239	0.337174
GOBP_TRICARBOXYLIC_ACID_CYCLE	1.12258	0.261617	0.337597
GOBP_OSTEOBLAST_PROLIFERATION	-1.12177	0.261962	0.337978
GOBP_CD8_POSITIVE_ALPHA_BETA_T_CELL_PROLIFERATION	-1.12073	0.262404	0.338485
GOBP_BODY_FLUID_SECRETION	-1.12027	0.262601	0.338673
GOBP_SPERM_MOTILITY	-1.12008	0.262679	0.338709
GOBP_FUCOSYLATION	-1.11974	0.262826	0.338834
GOBP_HISTONE_H3_K9_METHYLATION	-1.11956	0.262903	0.338869
GOBP_OXIDATIVE_RNA_DEMETHYLATION	-1.11925	0.263032	0.338971
GOBP_GLUTATHIONE_CATABOLIC_PROCESS	-1.11906	0.263117	0.339016
GOBP_ACTIVATION_OF_INNATE_IMMUNE_RESPONSE	-1.11822	0.263473	0.339411
GOBP_NEGATIVE_REGULATION_OF_HISTONE_H4_ACETYLATION	-1.11721	0.263904	0.3399
GOBP_POSITIVE_REGULATION_OF_DIGESTIVE_SYSTEM_PROCESS	1.11694	0.264022	0.339987
GOBP_REGULATION_OF_TRANSLATION_INITIATION_IN_RESPONSE_TO_ENDOPLASMIC_RETICULUM_STRESS	1.1164	0.264249	0.34021
GOBP_SIGNAL_COMPLEX_ASSEMBLY	-1.1163	0.264295	0.34021
GOBP_PROTEIN_MANNOSYLATION	1.11494	0.264875	0.340892
GOBP_POSITIVE_REGULATION_OF_HIGH_VOLTAGE_GATED_CALCIUM_CHANNEL_ACTIVITY	1.11424	0.265176	0.341085
GOBP_NUCLEOSIDE_PHOSPHATE_CATABOLIC_PROCESS	-1.11425	0.265173	0.341085
GOBP_PRE_MIRNA_PROCESSING	-1.11444	0.265092	0.341085
GOBP_PROTEIN_DESTABILIZATION	-1.11336	0.265554	0.341506
GOBP_RESPONSE_TO_LIGHT_STIMULUS	1.11215	0.266074	0.342044
GOBP_PLASMA_MEMBRANE_PHOSPHOLIPID_SCRAMBLING	-1.11224	0.266036	0.342044
GOBP_LYMPHOCYTE_APOPTOTIC_PROCESS	-1.11006	0.266973	0.343135
GOBP_TAIL_ANCHORED_MEMBRANE_PROTEIN_INSERTION_INTO_ER_MEMBRANE	1.10801	0.267859	0.344209
GOBP_S_ADENOSYLMETHIONINE_CYCLE	-1.10782	0.26794	0.344247
GOBP_STEROID_HORMONE_SECRETION	-1.10752	0.268069	0.344348
GOBP_REGULATION_OF_MITOCHONDRIAL_MRNA_STABILITY	1.1062	0.268642	0.345015
GOBP_CALCIUM_ION_REGULATED_EXOCYTOSIS_OF_NEUROTRANSMITTER	-1.10608	0.268691	0.345015
GOBP_REGULATION_OF_CHAPERONE_MEDIATED_PROTEIN_FOLDING	1.10519	0.269077	0.345446
GOBP_REGULATION_OF_SYNAPTIC_VESICLE_TRANSPORT	-1.10462	0.269324	0.345698
GOBP_HISTONE_H4_K5_ACETYLATION	-1.1041	0.269551	0.345923
GOBP_FUNGIFORM_PAPILLA_DEVELOPMENT	1.10285	0.270092	0.346552
GOBP_CHOLINE_METABOLIC_PROCESS	-1.10223	0.270362	0.346832
GOBP_REGULATION_OF_B_CELL_APOPTOTIC_PROCESS	-1.10113	0.270841	0.34738
GOBP_FOREBRAIN_RADIAL_GLIAL_CELL_DIFFERENTIATION	1.09985	0.271398	0.348029
GOBP_AMP_BIOSYNTHETIC_PROCESS	1.09905	0.271746	0.348409
GOBP_RESPONSE_TO_NITRIC_OXIDE	-1.09879	0.27186	0.34849
GOBP_XYLULOSE_5_PHOSPHATE_METABOLIC_PROCESS	-1.09847	0.272001	0.348604
GOBP_RNA_POLYMERASE_I_PREINITIATION_COMPLEX_ASSEMBLY	-1.09761	0.272376	0.348953
GOBP_CELL_PROLIFERATION_INVOLVED_IN_KIDNEY_DEVELOPMENT	-1.09771	0.272332	0.348953
GOBP_PURINE_NUCLEOSIDE_DIPHOSPHATE_BIOSYNTHETIC_PROCESS	1.09657	0.27283	0.349402
GOBP_CELLULAR_RESPONSE_TO_OXYGEN_LEVELS	-1.09668	0.272781	0.349402
GOBP_GALACTOSE_METABOLIC_PROCESS	-1.09626	0.272965	0.349509
GOBP_NEUROPEPTIDE_SIGNALING_PATHWAY	-1.09594	0.273104	0.34962
GOBP_UDP_N_ACETYLGLUCOSAMINE_METABOLIC_PROCESS	-1.09494	0.273541	0.350114
GOBP_MITOCHONDRIAL_PROTEIN_PROCESSING	1.09444	0.273764	0.350333
GOBP_REGULATION_OF_HAIR_FOLLICLE_DEVELOPMENT	-1.09381	0.27404	0.35062
GOBP_CELLULAR_RESPONSE_TO_RETINOIC_ACID	-1.09121	0.275182	0.352014
GOBP_REGULATION_OF_HEMATOPOIETIC_PROGENITOR_CELL_DIFFERENTIATION	1.08697	0.277052	0.35434
GOBP_REGULATION_OF_TORC1_SIGNALING	-1.08669	0.277172	0.354426
GOBP_ADHERENS_JUNCTION_MAINTENANCE	1.08622	0.277382	0.354627
GOBP_PEPTIDYL_THREONINE_DEPHOSPHORYLATION	1.08568	0.27762	0.354864
GOBP_MITOCHONDRIAL_TRANSPORT	1.08443	0.278175	0.355506
GOBP_MICROTUBULE_BASED_TRANSPORT	1.08364	0.278525	0.355887
GOBP_REGULATION_OF_GLUCOCORTICOID_RECEPTOR_SIGNALING_PATHWAY	-1.08074	0.279815	0.357468
GOBP_NEGATIVE_REGULATION_OF_PROTEIN_CONTAINING_COMPLEX_ASSEMBLY	1.08023	0.280041	0.357622
GOBP_NEGATIVE_REGULATION_OF_TELOMERE_MAINTENANCE_VIA_TELOMERE_LENGTHENING	-1.08029	0.280014	0.357622
GOBP_MRNA_PSEUDOURIDINE_SYNTHESIS	1.07953	0.28035	0.357949
GOBP_DIENCEPHALON_DEVELOPMENT	1.07938	0.280418	0.357969
GOBP_REGULATION_OF_RETROGRADE_PROTEIN_TRANSPORT_ER_TO_CYTOSOL	-1.07912	0.280534	0.358049
GOBP_PYRIDINE_CONTAINING_COMPOUND_CATABOLIC_PROCESS	-1.07797	0.281049	0.358639
GOBP_ACETYL_COA_METABOLIC_PROCESS	1.0775	0.281256	0.358835
GOBP_CELL_AGGREGATION	-1.07545	0.282174	0.359938
GOBP_RNA_EXPORT_FROM_NUCLEUS	1.0751	0.282328	0.360067
GOBP_POSITIVE_REGULATION_OF_GUANYLATE_CYCLASE_ACTIVITY	-1.07465	0.282531	0.36019
GOBP_REGULATION_OF_GUANYLATE_CYCLASE_ACTIVITY	-1.07465	0.282531	0.36019
GOBP_EMBRYONIC_DIGESTIVE_TRACT_MORPHOGENESIS	1.07398	0.282833	0.360507
GOBP_POSITIVE_REGULATION_OF_LIPID_BIOSYNTHETIC_PROCESS	-1.07383	0.282901	0.360526
GOBP_INDOLALKYLAMINE_METABOLIC_PROCESS	-1.07326	0.283153	0.360778
GOBP_PEPTIDYL_LYSINE_METHYLATION	-1.07312	0.283216	0.360791
GOBP_NEGATIVE_REGULATION_OF_LYMPHOCYTE_MIGRATION	-1.07266	0.283423	0.360987
GOBP_POSITIVE_REGULATION_OF_HISTONE_H3_K9_ACETYLATION	-1.07171	0.283852	0.361465
GOBP_REGULATION_OF_MEMBRANE_REPOLARIZATION_DURING_ACTION_POTENTIAL	-1.07123	0.284068	0.361673
GOBP_PROTEIN_LOCALIZATION_TO_CELL_JUNCTION	1.0709	0.284215	0.361792
GOBP_NEGATIVE_REGULATION_OF_AUTOPHAGY_OF_MITOCHONDRION	1.0698	0.284709	0.362353
GOBP_PROTEIN_LOCALIZATION_TO_CELL_CELL_JUNCTION	1.06748	0.285754	0.363613
GOBP_CELLULAR_RESPONSE_TO_COLD	-1.06641	0.286236	0.364091
GOBP_ACTIVATION_OF_PHOSPHOLIPASE_D_ACTIVITY	-1.06644	0.286224	0.364091
GOBP_CALCIUM_INDEPENDENT_CELL_CELL_ADHESION_VIA_PLASMA_MEMBRANE_CELL_ADHESION_MOLECULES	1.06604	0.286407	0.364238
GOBP_POSTSYNAPTIC_ACTIN_CYTOSKELETON_ORGANIZATION	1.06501	0.286871	0.364761
GOBP_NEGATIVE_REGULATION_OF_PROTEIN_POLYMERIZATION	1.06376	0.287437	0.365412
GOBP_REGULATION_OF_TUBULIN_DEACETYLATION	-1.06362	0.287502	0.365426
GOBP_ACTIVATION_OF_ADENYLATE_CYCLASE_ACTIVITY	1.06009	0.289102	0.36739
GOBP_ALDEHYDE_BIOSYNTHETIC_PROCESS	-1.05737	0.290343	0.368898
GOBP_INHIBITORY_SYNAPSE_ASSEMBLY	-1.05696	0.29053	0.369066
GOBP_PROTEIN_GERANYLGERANYLATION	-1.05601	0.290962	0.369546
GOBP_SUCCINYL_COA_METABOLIC_PROCESS	-1.05476	0.291537	0.370206
GOBP_REGULATION_OF_CATION_TRANSMEMBRANE_TRANSPORT	-1.05157	0.292997	0.371921
GOBP_PEPTIDYL_METHIONINE_MODIFICATION	-1.05169	0.292943	0.371921
GOBP_REGULATION_OF_CELL_PROJECTION_ASSEMBLY	-1.05091	0.293299	0.372235
GOBP_POSITIVE_REGULATION_OF_TRANSCRIPTION_INITIATION_FROM_RNA_POLYMERASE_II_PROMOTER	1.05029	0.293583	0.372525
GOBP_ECTODERMAL_PLACODE_FORMATION	-1.04832	0.29449	0.373536
GOBP_CELLULAR_RESPONSE_TO_ESTROGEN_STIMULUS	-1.04841	0.294449	0.373536
GOBP_NEGATIVE_REGULATION_OF_MULTI_ORGANISM_PROCESS	1.04747	0.294883	0.373961
GOBP_MITOCHONDRION_ORGANIZATION	1.04717	0.29502	0.373961
GOBP_ESTABLISHMENT_OF_MITOTIC_SPINDLE_LOCALIZATION	1.04712	0.295046	0.373961
GOBP_REGULATION_OF_PHOSPHATIDYLINOSITOL_DEPHOSPHORYLATION	-1.04723	0.294994	0.373961
GOBP_SMOOTHENED_SIGNALING_PATHWAY_INVOLVED_IN_DORSAL_VENTRAL_NEURAL_TUBE_PATTERNING	1.04655	0.295307	0.37419
GOBP_REGULATION_OF_CALCIUM_ION_TRANSMEMBRANE_TRANSPORTER_ACTIVITY	-1.04648	0.295338	0.37419
GOBP_REGULATION_OF_PIGMENT_CELL_DIFFERENTIATION	-1.04577	0.295666	0.374536
GOBP_ORNITHINE_TRANSPORT	1.04485	0.296094	0.374938
GOBP_GENETIC_IMPRINTING	-1.0449	0.296071	0.374938
GOBP_PHOSPHATIDYLCHOLINE_BIOSYNTHETIC_PROCESS	-1.0446	0.296208	0.375013
GOBP_NEGATIVE_REGULATION_OF_SMOOTHENED_SIGNALING_PATHWAY	1.04441	0.296295	0.375052
GOBP_NEGATIVE_REGULATION_OF_ACTION_POTENTIAL	-1.04421	0.296386	0.375098
GOBP_CELLULAR_GLUCURONIDATION	-1.04259	0.297137	0.375977
GOBP_REGULATION_OF_NEUROTRANSMITTER_UPTAKE	-1.04086	0.297941	0.376924
GOBP_REGULATION_OF_VOLTAGE_GATED_SODIUM_CHANNEL_ACTIVITY	-1.04066	0.298034	0.376971
GOBP_RESPONSE_TO_INTERLEUKIN_12	-1.04039	0.298159	0.377059
GOBP_SA_NODE_CELL_TO_ATRIAL_CARDIAC_MUSCLE_CELL_COMMUNICATION	1.03893	0.298839	0.377848
GOBP_DENDRITIC_TRANSPORT	-1.03702	0.299726	0.378899
GOBP_CELLULAR_RESPONSE_TO_DSRNA	-1.03368	0.301285	0.380798
GOBP_MORPHOGENESIS_OF_A_POLARIZED_EPITHELIUM	1.03301	0.301599	0.381124
GOBP_REGULATION_OF_NEUROTRANSMITTER_LEVELS	-1.03287	0.301666	0.381138
GOBP_NEGATIVE_REGULATION_OF_PROTEIN_LOCALIZATION_TO_MICROTUBULE	1.03243	0.301872	0.381327
GOBP_ESTROUS_CYCLE	1.03208	0.302033	0.381459
GOBP_NEGATIVE_REGULATION_OF_DENDRITE_DEVELOPMENT	1.03136	0.302371	0.381815
GOBP_DETECTION_OF_MECHANICAL_STIMULUS_INVOLVED_IN_SENSORY_PERCEPTION_OF_PAIN	-1.0306	0.302728	0.382194
GOBP_POSITIVE_REGULATION_OF_MULTICELLULAR_ORGANISM_GROWTH	-1.0303	0.302871	0.382303
GOBP_VOCAL_LEARNING	1.02917	0.303401	0.3829
GOBP_POSITIVE_REGULATION_OF_REACTIVE_OXYGEN_SPECIES_BIOSYNTHETIC_PROCESS	-1.02898	0.303489	0.38294
GOBP_PARAXIAL_MESODERM_DEVELOPMENT	-1.02783	0.304029	0.38355
GOBP_NEGATIVE_REGULATION_OF_APOPTOTIC_SIGNALING_PATHWAY	-1.02735	0.304258	0.383768
GOBP_REGULATION_OF_CORE_PROMOTER_BINDING	-1.02419	0.305747	0.385574
GOBP_POSITIVE_REGULATION_OF_HISTONE_H3_K4_METHYLATION	1.02299	0.30631	0.386212
GOBP_SPINAL_CORD_DEVELOPMENT	-1.02136	0.307084	0.387116
GOBP_MIDBRAIN_HINDBRAIN_BOUNDARY_DEVELOPMENT	-1.0211	0.307207	0.387198
GOBP_COMPLEMENT_DEPENDENT_CYTOTOXICITY	-1.02091	0.307299	0.387242
GOBP_REGULATION_OF_ACTIN_FILAMENT_BASED_PROCESS	-1.02077	0.307364	0.387252
GOBP_REGULATION_OF_ENDOSOME_SIZE	-1.02027	0.307602	0.387481
GOBP_ESTABLISHMENT_OF_GOLGI_LOCALIZATION	-1.01835	0.308514	0.388556
GOBP_SKELETAL_MUSCLE_SATELLITE_CELL_DIFFERENTIATION	1.01597	0.309642	0.389876
GOBP_CHROMOSOME_LOCALIZATION_TO_NUCLEAR_ENVELOPE_INVOLVED_IN_HOMOLOGOUS_CHROMOSOME_SEGREGATION	1.0159	0.309677	0.389876
GOBP_REGULATION_OF_IRE1_MEDIATED_UNFOLDED_PROTEIN_RESPONSE	-1.01548	0.309879	0.390058
GOBP_PURINE_CONTAINING_COMPOUND_CATABOLIC_PROCESS	-1.01523	0.309996	0.390133
GOBP_TETRAPYRROLE_METABOLIC_PROCESS	-1.01501	0.3101	0.39019
GOBP_POSITIVE_REGULATION_OF_B_CELL_MEDIATED_IMMUNITY	-1.01393	0.310615	0.390766
GOBP_LIPID_BIOSYNTHETIC_PROCESS	-1.01151	0.31177	0.392146
GOBP_NEGATIVE_REGULATION_OF_HYDROGEN_PEROXIDE_MEDIATED_PROGRAMMED_CELL_DEATH	1.00983	0.312575	0.393086
GOBP_MITOCHONDRIAL_RNA_3_END_PROCESSING	1.00848	0.313225	0.39383
GOBP_REGULATION_OF_TRANSLATION_AT_SYNAPSE_MODULATING_SYNAPTIC_TRANSMISSION	1.0066	0.314128	0.394891
GOBP_POSITIVE_REGULATION_OF_TRANSPORTER_ACTIVITY	1.00573	0.314545	0.395343
GOBP_EMBRYONIC_APPENDAGE_MORPHOGENESIS	-1.00531	0.314746	0.395522
GOBP_CARBOHYDRATE_DERIVATIVE_METABOLIC_PROCESS	1.00488	0.314954	0.39571
GOBP_TRANSPORT_ALONG_MICROTUBULE	1.00284	0.315939	0.3968
GOBP_PROXIMAL_DISTAL_PATTERN_FORMATION	-1.00289	0.315915	0.3968
GOBP_NEGATIVE_REGULATION_OF_NEURON_MIGRATION	-1.00211	0.316292	0.39717
GOBP_MIDGUT_DEVELOPMENT	1.00165	0.316511	0.397371
GOBP_POSITIVE_REGULATION_OF_VOLTAGE_GATED_CALCIUM_CHANNEL_ACTIVITY	1.00143	0.31662	0.397434
GOBP_EYELID_DEVELOPMENT_IN_CAMERA_TYPE_EYE	-1.00127	0.316697	0.397457
GOBP_NEGATIVE_REGULATION_OF_ORGANELLE_ASSEMBLY	-0.999009	0.31779	0.398755
GOBP_NEURAL_CREST_FORMATION	0.998645	0.317967	0.398903
GOBP_GLUCOSAMINE_CONTAINING_COMPOUND_CATABOLIC_PROCESS	-0.997812	0.31837	0.399335
GOBP_HISTONE_DEPHOSPHORYLATION	0.997405	0.318568	0.399509
GOBP_POSITIVE_REGULATION_OF_TRANSFERASE_ACTIVITY	-0.996674	0.318923	0.39988
GOBP_POSITIVE_REGULATION_OF_NATURAL_KILLER_CELL_MEDIATED_IMMUNE_RESPONSE_TO_TUMOR_CELL	0.996069	0.319217	0.400174
GOBP_FATTY_ACID_DERIVATIVE_METABOLIC_PROCESS	-0.994206	0.320123	0.401235
GOBP_NUCLEOTIDE_TRANSPORT	-0.993689	0.320374	0.401476
GOBP_PROTEIN_LOCALIZATION_TO_SITE_OF_DOUBLE_STRAND_BREAK	-0.992587	0.320911	0.402075
GOBP_CLEAVAGE_FURROW_FORMATION	-0.991878	0.321257	0.402433
GOBP_MULTI_ORGANISM_LOCALIZATION	0.991753	0.321318	0.402436
GOBP_NETRIN_ACTIVATED_SIGNALING_PATHWAY	0.991215	0.321581	0.40269
GOBP_CELLULAR_HORMONE_METABOLIC_PROCESS	-0.990023	0.322163	0.403344
GOBP_REGULATION_OF_NON_MOTILE_CILIUM_ASSEMBLY	-0.987899	0.323202	0.404496
GOBP_PROTEIN_LOCALIZATION_TO_BASOLATERAL_PLASMA_MEMBRANE	-0.987986	0.32316	0.404496
GOBP_NEURAL_TUBE_FORMATION	0.986598	0.32384	0.405219
GOBP_POSITIVE_REGULATION_OF_CELL_PROLIFERATION_INVOLVED_IN_KIDNEY_DEVELOPMENT	-0.984552	0.324844	0.406326
GOBP_NEGATIVE_REGULATION_OF_BIOSYNTHETIC_PROCESS	-0.984614	0.324814	0.406326
GOBP_PROSTHETIC_GROUP_METABOLIC_PROCESS	-0.984394	0.324922	0.406347
GOBP_POSITIVE_REGULATION_OF_HISTONE_METHYLATION	-0.980693	0.326744	0.408551
GOBP_SKELETAL_MUSCLE_ORGAN_DEVELOPMENT	-0.979453	0.327356	0.409165
GOBP_OTIC_VESICLE_DEVELOPMENT	-0.979566	0.3273	0.409165
GOBP_VESICLE_FUSION_WITH_ENDOPLASMIC_RETICULUM_GOLGI_INTERMEDIATE_COMPARTMENT_ERGIC_MEMBRANE	-0.977931	0.328108	0.410029
GOBP_GPI_ANCHOR_METABOLIC_PROCESS	-0.976854	0.328641	0.410619
GOBP_PARALLEL_ACTIN_FILAMENT_BUNDLE_ASSEMBLY	0.976477	0.328828	0.410777
GOBP_REGULATION_OF_ALCOHOL_BIOSYNTHETIC_PROCESS	-0.974868	0.329626	0.411697
GOBP_REGULATION_OF_HEART_MORPHOGENESIS	0.974394	0.329861	0.411915
GOBP_POSITIVE_REGULATION_OF_HISTONE_UBIQUITINATION	-0.97377	0.330171	0.412226
GOBP_REGULATION_OF_PROTEIN_EXIT_FROM_ENDOPLASMIC_RETICULUM	-0.973167	0.33047	0.412524
GOBP_POSITIVE_REGULATION_OF_CYSTEINE_TYPE_ENDOPEPTIDASE_ACTIVITY	-0.972865	0.33062	0.412635
GOBP_PROTEIN_RETENTION_IN_ER_LUMEN	0.972151	0.330975	0.413002
GOBP_CELL_DEATH_IN_RESPONSE_TO_OXIDATIVE_STRESS	-0.971691	0.331204	0.413212
GOBP_CHROMATIN_REMODELING	0.970337	0.331879	0.413977
GOBP_PYRIMIDINE_NUCLEOBASE_METABOLIC_PROCESS	-0.970091	0.332001	0.414053
GOBP_GLUTAMINE_TRANSPORT	-0.96937	0.332361	0.414425
GOBP_ORGAN_INDUCTION	-0.968894	0.332598	0.414645
GOBP_ERYTHROCYTE_MATURATION	-0.965174	0.334458	0.416886
GOBP_PROTON_TRANSPORTING_V_TYPE_ATPASE_COMPLEX_ASSEMBLY	0.963158	0.335468	0.418069
GOBP_ORGANISM_EMERGENCE_FROM_PROTECTIVE_STRUCTURE	0.962282	0.335908	0.41854
GOBP_NEGATIVE_REGULATION_OF_CELL_CYCLE_CHECKPOINT	0.961068	0.336518	0.419223
GOBP_RESPONSE_TO_UV_A	0.960399	0.336855	0.419565
GOBP_MITOTIC_SPINDLE_ASSEMBLY	0.960226	0.336941	0.419595
GOBP_DORSAL_VENTRAL_PATTERN_FORMATION	-0.959943	0.337084	0.419696
GOBP_BICARBONATE_TRANSPORT	-0.959488	0.337313	0.419904
GOBP_POSITIVE_REGULATION_OF_TRANSLATIONAL_INITIATION	-0.959084	0.337517	0.42008
GOBP_REGULATION_OF_T_CELL_EXTRAVASATION	-0.957024	0.338555	0.421295
GOBP_SNRNA_METABOLIC_PROCESS	0.956728	0.338705	0.421404
GOBP_REGULATION_OF_GENE_SILENCING_BY_RNA	-0.95311	0.340534	0.423602
GOBP_ORGANOPHOSPHATE_BIOSYNTHETIC_PROCESS	0.950723	0.341745	0.424952
GOBP_POSITIVE_REGULATION_OF_T_HELPER_2_CELL_CYTOKINE_PRODUCTION	-0.950777	0.341718	0.424952
GOBP_REGULATION_OF_MITOCHONDRIAL_MEMBRANE_POTENTIAL	0.950123	0.34205	0.425253
GOBP_REGULATION_OF_RUFFLE_ASSEMBLY	-0.949755	0.342237	0.425407
GOBP_LEPTIN_MEDIATED_SIGNALING_PATHWAY	-0.949597	0.342317	0.425429
GOBP_EPHRIN_RECEPTOR_SIGNALING_PATHWAY	-0.948344	0.342955	0.426143
GOBP_REPLICATION_BORN_DOUBLE_STRAND_BREAK_REPAIR_VIA_SISTER_CHROMATID_EXCHANGE	-0.947873	0.343194	0.426362
GOBP_CILIUM_MOVEMENT	0.944246	0.345044	0.428581
GOBP_RIBONUCLEOTIDE_CATABOLIC_PROCESS	-0.944013	0.345163	0.428651
GOBP_CELLULAR_RESPONSE_TO_TOPOLOGICALLY_INCORRECT_PROTEIN	-0.943768	0.345288	0.428728
GOBP_REGULATION_OF_OXIDATIVE_STRESS_INDUCED_CELL_DEATH	-0.941301	0.346551	0.430216
GOBP_ALPHA_LINOLENIC_ACID_METABOLIC_PROCESS	-0.940334	0.347046	0.430752
GOBP_SKELETAL_MUSCLE_ACETYLCHOLINE_GATED_CHANNEL_CLUSTERING	-0.939064	0.347698	0.431482
GOBP_CYTOSKELETON_DEPENDENT_CYTOKINESIS	0.937868	0.348312	0.432165
GOBP_NEGATIVE_REGULATION_OF_CELL_FATE_COMMITMENT	0.937061	0.348727	0.432601
GOBP_MAINTENANCE_OF_LOCATION_IN_CELL	-0.935604	0.349477	0.433372
GOBP_REGULATION_OF_INTRACELLULAR_LIPID_TRANSPORT	-0.935727	0.349414	0.433372
GOBP_LONG_CHAIN_FATTY_ACYL_COA_BIOSYNTHETIC_PROCESS	0.935365	0.3496	0.433445
GOBP_PROTEIN_TARGETING_TO_MITOCHONDRION	0.934049	0.350278	0.434207
GOBP_RESPONSE_TO_ALCOHOL	-0.933401	0.350613	0.434542
GOBP_LATE_ENDOSOME_TO_VACUOLE_TRANSPORT_VIA_MULTIVESICULAR_BODY_SORTING_PATHWAY	0.93293	0.350856	0.434763
GOBP_CELLULAR_RESPONSE_TO_LAMINAR_FLUID_SHEAR_STRESS	-0.931852	0.351413	0.435374
GOBP_POSITIVE_REGULATION_OF_SPHINGOLIPID_BIOSYNTHETIC_PROCESS	0.930996	0.351856	0.435843
GOBP_TRNA_THREONYLCARBAMOYLADENOSINE_METABOLIC_PROCESS	0.930086	0.352327	0.436346
GOBP_NEGATIVE_REGULATION_OF_CELLULAR_COMPONENT_ORGANIZATION	0.929284	0.352742	0.43678
GOBP_POSITIVE_REGULATION_OF_BLOOD_CIRCULATION	-0.92894	0.35292	0.436921
GOBP_NEGATIVE_REGULATION_OF_CALCIUM_ION_TRANSPORT	-0.928738	0.353025	0.436971
GOBP_CELLULAR_RESPONSE_TO_HYDROGEN_PEROXIDE	0.927075	0.353888	0.437959
GOBP_REGULATION_OF_TELOMERASE_ACTIVITY	0.926822	0.354019	0.438041
GOBP_REGULATION_OF_TRANSLATION_IN_RESPONSE_TO_STRESS	0.926634	0.354116	0.438082
GOBP_REGULATION_OF_TRANSCRIPTION_ELONGATION_FROM_RNA_POLYMERASE_II_PROMOTER	-0.926302	0.354289	0.438215
GOBP_PEPTIDYL_SERINE_DEPHOSPHORYLATION	0.925539	0.354686	0.438625
GOBP_NEGATIVE_REGULATION_OF_RESPONSE_TO_REACTIVE_OXYGEN_SPECIES	-0.923872	0.355553	0.439618
GOBP_REGULATION_OF_STRESS_GRANULE_ASSEMBLY	0.922165	0.356442	0.440637
GOBP_REGULATION_OF_B_CELL_ACTIVATION	-0.921325	0.356881	0.441098
GOBP_PROTEIN_INSERTION_INTO_ER_MEMBRANE_BY_STOP_TRANSFER_MEMBRANE_ANCHOR_SEQUENCE	0.920784	0.357163	0.441367
GOBP_REGULATION_OF_GENE_EXPRESSION_BY_GENETIC_IMPRINTING	-0.919752	0.357702	0.441952
GOBP_RESPONSE_TO_ANTIBIOTIC	-0.919186	0.357998	0.442237
GOBP_SYNAPTONEMAL_COMPLEX_ORGANIZATION	0.918948	0.358123	0.44231
GOBP_CELLULAR_METABOLIC_COMPOUND_SALVAGE	0.918483	0.358366	0.44248
GOBP_POSITIVE_REGULATION_OF_STEM_CELL_DIFFERENTIATION	0.918436	0.358391	0.44248
GOBP_REGULATION_OF_INNER_EAR_AUDITORY_RECEPTOR_CELL_DIFFERENTIATION	-0.917487	0.358887	0.443012
GOBP_NEGATIVE_REGULATION_OF_RESPONSE_TO_ENDOPLASMIC_RETICULUM_STRESS	-0.916864	0.359214	0.443334
GOBP_NEGATIVE_REGULATION_OF_LIPOPROTEIN_METABOLIC_PROCESS	0.916133	0.359597	0.443403
GOBP_REGULATION_OF_CELL_FATE_COMMITMENT	-0.916143	0.359592	0.443403
GOBP_T_FOLLICULAR_HELPER_CELL_DIFFERENTIATION	-0.91622	0.359551	0.443403
GOBP_NUCLEAR_MEMBRANE_ORGANIZATION	-0.916337	0.35949	0.443403
GOBP_RENAL_WATER_HOMEOSTASIS	-0.916412	0.359451	0.443403
GOBP_NEGATIVE_REGULATION_OF_INTRACELLULAR_TRANSPORT	-0.915749	0.359798	0.44357
GOBP_CELLULAR_COMPONENT_DISASSEMBLY	0.915062	0.360159	0.443934
GOBP_NUCLEOSIDE_DIPHOSPHATE_METABOLIC_PROCESS	-0.914664	0.360368	0.44411
GOBP_PURINE_DEOXYRIBONUCLEOSIDE_TRIPHOSPHATE_METABOLIC_PROCESS	0.913379	0.361043	0.444861
GOBP_RNA_LOCALIZATION	0.913057	0.361213	0.444989
GOBP_TISSUE_HOMEOSTASIS	-0.912522	0.361494	0.445255
GOBP_REGULATION_OF_ACYL_COA_BIOSYNTHETIC_PROCESS	-0.912093	0.36172	0.445452
GOBP_PEPTIDYL_LYSINE_DIMETHYLATION	-0.909949	0.36285	0.446599
GOBP_APOPTOTIC_SIGNALING_PATHWAY	-0.910052	0.362795	0.446599
GOBP_ADENYLATE_CYCLASE_ACTIVATING_DOPAMINE_RECEPTOR_SIGNALING_PATHWAY	-0.910141	0.362748	0.446599
GOBP_HISTONE_H3_K9_DIMETHYLATION	0.909226	0.363231	0.446987
GOBP_HISTONE_METHYLATION	-0.909022	0.363338	0.447038
GOBP_REGULATION_OF_TELOMERE_MAINTENANCE	0.908449	0.363641	0.44733
GOBP_REGULATION_OF_CELLULAR_COMPONENT_BIOGENESIS	-0.907779	0.363995	0.447683
GOBP_POSITIVE_REGULATION_OF_ANIMAL_ORGAN_MORPHOGENESIS	-0.907575	0.364103	0.447735
GOBP_STEM_CELL_PROLIFERATION	-0.906852	0.364485	0.448123
GOBP_REGULATION_OF_STEROID_BIOSYNTHETIC_PROCESS	0.906635	0.3646	0.448183
GOBP_MODULATION_BY_HOST_OF_SYMBIONT_PROCESS	-0.906131	0.364867	0.448429
GOBP_CONVERGENT_EXTENSION	-0.905433	0.365236	0.448802
GOBP_REGULATION_OF_DENDRITE_MORPHOGENESIS	-0.904967	0.365483	0.449023
GOBP_RRNA_TRANSCRIPTION	0.904708	0.36562	0.44911
GOBP_MAST_CELL_DIFFERENTIATION	0.90405	0.365969	0.449458
GOBP_METANEPHRIC_NEPHRON_DEVELOPMENT	-0.903564	0.366226	0.449692
GOBP_GROWTH_PLATE_CARTILAGE_CHONDROCYTE_DIFFERENTIATION	-0.903194	0.366423	0.449852
GOBP_POSITIVE_REGULATION_OF_NUCLEOBASE_CONTAINING_COMPOUND_METABOLIC_PROCESS	-0.902861	0.3666	0.449906
GOBP_CELLULAR_RESPONSE_TO_STEROL	-0.902942	0.366557	0.449906
GOBP_HISTONE_H3_ACETYLATION	-0.902469	0.366808	0.450079
GOBP_HEME_TRANSPORT	-0.901437	0.367356	0.450589
GOBP_IRON_COORDINATION_ENTITY_TRANSPORT	-0.901437	0.367356	0.450589
GOBP_REGULATION_OF_MITOCHONDRIAL_OUTER_MEMBRANE_PERMEABILIZATION_INVOLVED_IN_APOPTOTIC_SIGNALING_PATHWAY	0.901072	0.36755	0.450745
GOBP_HEMATOPOIETIC_PROGENITOR_CELL_DIFFERENTIATION	-0.900304	0.367959	0.451164
GOBP_PROTEIN_UFMYLATION	0.900045	0.368096	0.451252
GOBP_REGULATION_OF_DNA_BIOSYNTHETIC_PROCESS	0.899507	0.368382	0.45152
GOBP_PHOSPHATIDYLETHANOLAMINE_ACYL_CHAIN_REMODELING	-0.89905	0.368626	0.451737
GOBP_CHONDROITIN_SULFATE_CATABOLIC_PROCESS	-0.89811	0.369127	0.452269
GOBP_FATTY_ACID_BETA_OXIDATION_USING_ACYL_COA_OXIDASE	-0.896922	0.369761	0.452964
GOBP_REGULATION_OF_OXIDATIVE_PHOSPHORYLATION	0.896676	0.369892	0.453042
GOBP_POSITIVE_REGULATION_OF_MITOCHONDRION_ORGANIZATION	-0.896511	0.36998	0.453068
GOBP_PROTEIN_EXIT_FROM_ENDOPLASMIC_RETICULUM	-0.895803	0.370358	0.453449
GOBP_PROTEIN_LOCALIZATION_TO_MITOCHONDRION	0.894755	0.370918	0.454052
GOBP_ESTABLISHMENT_OR_MAINTENANCE_OF_CELL_POLARITY	-0.893504	0.371587	0.45479
GOBP_RESPONSE_TO_TOPOLOGICALLY_INCORRECT_PROTEIN	-0.892922	0.371899	0.455089
GOBP_PIGMENT_BIOSYNTHETIC_PROCESS	0.891418	0.372705	0.455993
GOBP_ANTIBACTERIAL_HUMORAL_RESPONSE	0.891153	0.372847	0.456084
GOBP_NEUROTRANSMITTER_RECEPTOR_TRANSPORT_TO_PLASMA_MEMBRANE	-0.887357	0.374887	0.458496
GOBP_TRANSCRIPTION_BY_RNA_POLYMERASE_III	-0.886101	0.375563	0.459157
GOBP_POSTSYNAPTIC_SPECIALIZATION_ASSEMBLY	-0.886166	0.375528	0.459157
GOBP_HOMOLOGOUS_CHROMOSOME_PAIRING_AT_MEIOSIS	0.885356	0.375965	0.459565
GOBP_NEGATIVE_REGULATION_OF_NUCLEASE_ACTIVITY	-0.885061	0.376124	0.459677
GOBP_POSITIVE_REGULATION_OF_CELL_GROWTH_INVOLVED_IN_CARDIAC_MUSCLE_CELL_DEVELOPMENT	-0.884	0.376696	0.460293
GOBP_RNA_5_END_PROCESSING	0.883797	0.376806	0.460344
GOBP_INTRINSIC_APOPTOTIC_SIGNALING_PATHWAY_IN_RESPONSE_TO_DNA_DAMAGE_BY_P53_CLASS_MEDIATOR	0.881037	0.378298	0.462083
GOBP_ARGININE_TRANSMEMBRANE_TRANSPORT	0.879737	0.379002	0.462776
GOBP_L_ARGININE_TRANSMEMBRANE_TRANSPORT	0.879737	0.379002	0.462776
GOBP_NUCLEAR_PORE_ORGANIZATION	-0.878881	0.379466	0.463259
GOBP_PROTEIN_HETEROOLIGOMERIZATION	0.878026	0.37993	0.463742
GOBP_REPRODUCTION	-0.876979	0.380498	0.464352
GOBP_REGULATION_OF_NK_T_CELL_PROLIFERATION	-0.876195	0.380924	0.464788
GOBP_SIGNAL_TRANSDUCTION_INVOLVED_IN_REGULATION_OF_GENE_EXPRESSION	-0.875537	0.381282	0.465141
GOBP_RESPONSE_TO_INTERLEUKIN_17	-0.875181	0.381475	0.465293
GOBP_GALACTOLIPID_METABOLIC_PROCESS	0.875007	0.38157	0.465325
GOBP_POSITIVE_REGULATION_OF_CHROMOSOME_ORGANIZATION	-0.874558	0.381814	0.465538
GOBP_RETINA_LAYER_FORMATION	-0.87232	0.383034	0.466941
GOBP_ENDONUCLEOLYTIC_CLEAVAGE_IN_5_ETS_OF_TRICISTRONIC_RRNA_TRANSCRIPT_SSU_RRNA_5_8S_RRNA_LSU_RRNA	0.872164	0.383119	0.466961
GOBP_CELLULAR_ALDEHYDE_METABOLIC_PROCESS	0.870919	0.383798	0.46762
GOBP_OOCYTE_DIFFERENTIATION	-0.870961	0.383776	0.46762
GOBP_INTEGRIN_BIOSYNTHETIC_PROCESS	-0.869522	0.384562	0.468382
GOBP_REGULATION_OF_INTEGRIN_BIOSYNTHETIC_PROCESS	-0.869522	0.384562	0.468382
GOBP_POSITIVE_REGULATION_OF_BEHAVIOR	0.869111	0.384786	0.468571
GOBP_KILLING_OF_CELLS_OF_OTHER_ORGANISM	0.868496	0.385123	0.468896
GOBP_DIOL_METABOLIC_PROCESS	-0.868337	0.38521	0.468918
GOBP_REGULATION_OF_GENE_EXPRESSION_EPIGENETIC	0.867315	0.38577	0.469515
GOBP_REGULATION_OF_PROTEIN_CATABOLIC_PROCESS	0.867013	0.385935	0.469632
GOBP_NUCLEOSIDE_BISPHOSPHATE_CATABOLIC_PROCESS	0.866524	0.386203	0.469873
GOBP_DETECTION_OF_MECHANICAL_STIMULUS	-0.86601	0.386485	0.470132
GOBP_CELLULAR_CARBOHYDRATE_CATABOLIC_PROCESS	-0.86575	0.386627	0.470221
GOBP_PROTEIN_LOCALIZATION_TO_NON_MOTILE_CILIUM	0.865325	0.38686	0.470419
GOBP_REGULATION_OF_MICROTUBULE_BASED_PROCESS	0.865019	0.387028	0.470455
GOBP_LIPID_GLYCOSYLATION	-0.865062	0.387005	0.470455
GOBP_PROTEIN_LOCALIZATION_TO_CELL_CORTEX	-0.862768	0.388265	0.471873
GOBP_REGULATION_OF_SPINDLE_ORGANIZATION	-0.862635	0.388338	0.471877
GOBP_ACTIN_FILAMENT_ORGANIZATION	-0.862208	0.388573	0.472078
GOBP_EMBRYONIC_CAMERA_TYPE_EYE_FORMATION	-0.86197	0.388704	0.472152
GOBP_REGULATION_OF_TOLL_LIKE_RECEPTOR_3_SIGNALING_PATHWAY	-0.861461	0.388984	0.472408
GOBP_POSITIVE_REGULATION_OF_DENDRITIC_SPINE_MORPHOGENESIS	-0.860267	0.389642	0.473122
GOBP_REGULATION_OF_EXTRACELLULAR_MATRIX_DISASSEMBLY	0.859407	0.390116	0.473612
GOBP_ATRIAL_SEPTUM_MORPHOGENESIS	-0.857854	0.390973	0.474567
GOBP_POSITIVE_REGULATION_OF_SISTER_CHROMATID_COHESION	-0.857163	0.391355	0.474946
GOBP_CELLULAR_RESPONSE_TO_MANGANESE_ION	-0.856183	0.391896	0.475518
GOBP_MUSCLE_FILAMENT_SLIDING	0.855638	0.392198	0.475735
GOBP_REGULATION_OF_CENTROSOME_CYCLE	0.855605	0.392216	0.475735
GOBP_NEGATIVE_REGULATION_OF_MUSCLE_TISSUE_DEVELOPMENT	-0.855422	0.392317	0.475773
GOBP_SISTER_CHROMATID_COHESION	0.852336	0.394028	0.477761
GOBP_REGULATION_OF_ATP_METABOLIC_PROCESS	0.852205	0.394101	0.477764
GOBP_REGULATION_OF_CELLULAR_AMIDE_METABOLIC_PROCESS	0.851139	0.394692	0.478395
GOBP_REGULATION_OF_SHORT_TERM_NEURONAL_SYNAPTIC_PLASTICITY	-0.850591	0.394997	0.478679
GOBP_REGULATION_OF_STEM_CELL_DIVISION	0.850144	0.395245	0.478859
GOBP_INACTIVATION_OF_MAPK_ACTIVITY	-0.849815	0.395428	0.478859
GOBP_R_LOOP_DISASSEMBLY	-0.849892	0.395385	0.478859
GOBP_RETINA_MORPHOGENESIS_IN_CAMERA_TYPE_EYE	-0.849934	0.395362	0.478859
GOBP_MAINTENANCE_OF_PROTEIN_LOCALIZATION_IN_ENDOPLASMIC_RETICULUM	0.849582	0.395557	0.478929
GOBP_REGULATION_OF_HISTONE_H2B_UBIQUITINATION	-0.849216	0.395761	0.479091
GOBP_PROTEIN_MODIFICATION_BY_SMALL_PROTEIN_REMOVAL	0.848823	0.39598	0.479269
GOBP_HARD_PALATE_DEVELOPMENT	0.848637	0.396084	0.479294
GOBP_RESPONSE_TO_X_RAY	0.848532	0.396142	0.479294
GOBP_SOMITE_DEVELOPMENT	-0.847439	0.39675	0.479859
GOBP_MULTI_ORGANISM_PROCESS	-0.847451	0.396744	0.479859
GOBP_REGULATION_OF_DNA_BINDING_TRANSCRIPTION_FACTOR_ACTIVITY	-0.844833	0.398204	0.481531
GOBP_RESPONSE_TO_ETHANOL	-0.843542	0.398926	0.482231
GOBP_NEGATIVE_REGULATION_OF_THYMOCYTE_APOPTOTIC_PROCESS	-0.843632	0.398875	0.482231
GOBP_RESPONSE_TO_INCREASED_OXYGEN_LEVELS	0.842129	0.399716	0.4831
GOBP_PROTEIN_FOLDING	0.840769	0.400477	0.483934
GOBP_NUCLEOSIDE_MONOPHOSPHATE_CATABOLIC_PROCESS	-0.840561	0.400594	0.483988
GOBP_RETINAL_ROD_CELL_DEVELOPMENT	0.837426	0.402353	0.48594
GOBP_RETINAL_ROD_CELL_DIFFERENTIATION	0.837426	0.402353	0.48594
GOBP_NEGATIVE_REGULATION_OF_LEUKOCYTE_APOPTOTIC_PROCESS	-0.83621	0.403037	0.486679
GOBP_ACROSOMAL_VESICLE_EXOCYTOSIS	0.835855	0.403237	0.486834
GOBP_TRYPTOPHAN_METABOLIC_PROCESS	-0.834634	0.403924	0.487576
GOBP_REGULATION_OF_LONG_TERM_SYNAPTIC_DEPRESSION	0.833973	0.404296	0.487938
GOBP_PROTOPORPHYRINOGEN_IX_METABOLIC_PROCESS	-0.833569	0.404524	0.488126
GOBP_REGULATION_OF_RETINOIC_ACID_RECEPTOR_SIGNALING_PATHWAY	-0.833313	0.404668	0.488214
GOBP_MULTICELLULAR_ORGANISM_REPRODUCTION	-0.831927	0.40545	0.48907
GOBP_REGULATION_OF_ORGANELLE_TRANSPORT_ALONG_MICROTUBULE	-0.831631	0.405617	0.489184
GOBP_CELLULAR_POTASSIUM_ION_HOMEOSTASIS	-0.830406	0.406309	0.489932
GOBP_UMP_BIOSYNTHETIC_PROCESS	-0.829613	0.406757	0.490384
GOBP_RESPONSE_TO_HYDROXYUREA	0.827873	0.407742	0.491484
GOBP_CIRCADIAN_SLEEP_WAKE_CYCLE_SLEEP	-0.827626	0.407882	0.491565
GOBP_FATTY_ACID_ELONGATION	-0.826542	0.408497	0.492218
GOBP_FOLIC_ACID_TRANSPORT	-0.826184	0.408699	0.492375
GOBP_GLYCOSYL_COMPOUND_METABOLIC_PROCESS	0.825721	0.408962	0.492604
GOBP_CAMERA_TYPE_EYE_PHOTORECEPTOR_CELL_DIFFERENTIATION	0.825291	0.409207	0.492723
GOBP_POSITIVE_REGULATION_OF_G1_S_TRANSITION_OF_MITOTIC_CELL_CYCLE	-0.825311	0.409195	0.492723
GOBP_NEGATIVE_REGULATION_OF_PEPTIDYL_LYSINE_ACETYLATION	0.824907	0.409425	0.492839
GOBP_CELLULAR_RESPONSE_TO_REACTIVE_NITROGEN_SPECIES	-0.824864	0.409449	0.492839
GOBP_PURINE_NUCLEOTIDE_TRANSPORT	-0.822641	0.410712	0.494271
GOBP_PURINE_CONTAINING_COMPOUND_TRANSMEMBRANE_TRANSPORT	0.822512	0.410785	0.494272
GOBP_TRANSLOCATION_OF_MOLECULES_INTO_HOST	0.821788	0.411197	0.49468
GOBP_POSITIVE_REGULATION_OF_DOUBLE_STRAND_BREAK_REPAIR_VIA_HOMOLOGOUS_RECOMBINATION	0.821552	0.411332	0.494754
GOBP_NEUROTRANSMITTER_TRANSPORT	-0.821421	0.411407	0.494755
GOBP_NUCLEOSIDE_TRIPHOSPHATE_CATABOLIC_PROCESS	0.821101	0.411589	0.494887
GOBP_NADH_METABOLIC_PROCESS	0.820557	0.411899	0.495155
GOBP_FATTY_ACID_METABOLIC_PROCESS	-0.820453	0.411958	0.495155
GOBP_POSITIVE_REGULATION_OF_RETINOIC_ACID_RECEPTOR_SIGNALING_PATHWAY	0.819972	0.412232	0.495396
GOBP_PROTEIN_LOCALIZATION_TO_POSTSYNAPSE	-0.818958	0.41281	0.496003
GOBP_CHONDROITIN_SULFATE_PROTEOGLYCAN_METABOLIC_PROCESS	-0.817414	0.413692	0.496973
GOBP_MONOCARBOXYLIC_ACID_METABOLIC_PROCESS	-0.816161	0.414408	0.497745
GOBP_RESPONSE_TO_MUSCLE_ACTIVITY	0.815437	0.414822	0.498155
GOBP_CARBOHYDRATE_DERIVATIVE_BIOSYNTHETIC_PROCESS	0.81287	0.416293	0.499832
GOBP_REGULATION_OF_NEUROTRANSMITTER_TRANSPORT	-0.812469	0.416522	0.500019
GOBP_PROTECTION_FROM_NON_HOMOLOGOUS_END_JOINING_AT_TELOMERE	-0.811354	0.417163	0.500699
GOBP_REGULATION_OF_CHOLESTEROL_METABOLIC_PROCESS	0.809933	0.417979	0.50159
GOBP_REGULATION_OF_VESICLE_TRANSPORT_ALONG_MICROTUBULE	0.808876	0.418587	0.50223
GOBP_SULFUR_COMPOUND_METABOLIC_PROCESS	-0.807784	0.419215	0.502805
GOBP_LEUCINE_TRANSPORT	-0.8078	0.419206	0.502805
GOBP_GAS_TRANSPORT	0.807374	0.419451	0.502999
GOBP_PROSTATE_GLAND_MORPHOGENESIS	-0.806395	0.420015	0.503586
GOBP_SNRNA_TRANSCRIPTION	-0.805613	0.420466	0.504038
GOBP_ISG15_PROTEIN_CONJUGATION	-0.805051	0.42079	0.504248
GOBP_MALE_SEX_DIFFERENTIATION	-0.805059	0.420786	0.504248
GOBP_BIOLOGICAL_PROCESS_INVOLVED_IN_SYMBIOTIC_INTERACTION	0.803765	0.421533	0.505048
GOBP_BASIC_AMINO_ACID_TRANSMEMBRANE_TRANSPORT	-0.8034	0.421744	0.505212
GOBP_WATER_SOLUBLE_VITAMIN_METABOLIC_PROCESS	-0.803081	0.421928	0.505342
GOBP_NEGATIVE_REGULATION_OF_MACROPHAGE_MIGRATION	-0.802396	0.422324	0.505727
GOBP_PROTEIN_LOCALIZATION_TO_LYSOSOME	-0.801565	0.422805	0.506214
GOBP_BLASTOCYST_GROWTH	-0.801239	0.422993	0.50635
GOBP_REGULATION_OF_TRANSCRIPTION_INITIATION_FROM_RNA_POLYMERASE_II_PROMOTER	0.799773	0.423842	0.507241
GOBP_REGULATION_OF_PROTEIN_SUMOYLATION	-0.799565	0.423963	0.507241
GOBP_ANION_HOMEOSTASIS	-0.799581	0.423954	0.507241
GOBP_RESPONSE_TO_GLUCAGON	-0.799012	0.424284	0.507535
GOBP_CORNEA_DEVELOPMENT_IN_CAMERA_TYPE_EYE	0.79799	0.424876	0.508155
GOBP_EPITHELIAL_TUBE_FORMATION	0.796327	0.425842	0.509019
GOBP_HINDLIMB_MORPHOGENESIS	0.796098	0.425975	0.509019
GOBP_ACTIN_POLYMERIZATION_DEPENDENT_CELL_MOTILITY	-0.796098	0.425975	0.509019
GOBP_PROGESTERONE_RECEPTOR_SIGNALING_PATHWAY	-0.796344	0.425832	0.509019
GOBP_REGULATION_OF_RESPONSE_TO_REACTIVE_OXYGEN_SPECIES	-0.796576	0.425697	0.509019
GOBP_PROTEIN_CONTAINING_COMPLEX_DISASSEMBLY	0.795574	0.426279	0.509205
GOBP_REGULATION_OF_LYMPHANGIOGENESIS	-0.795571	0.426281	0.509205
GOBP_REGULATION_OF_EXCITATORY_SYNAPSE_ASSEMBLY	0.795325	0.426425	0.509286
GOBP_PURINE_NUCLEOSIDE_TRIPHOSPHATE_CATABOLIC_PROCESS	0.795078	0.426568	0.509368
GOBP_POSITIVE_REGULATION_OF_MICROTUBULE_POLYMERIZATION_OR_DEPOLYMERIZATION	0.794778	0.426743	0.509397
GOBP_NEGATIVE_REGULATION_OF_PROTEIN_MATURATION	-0.79486	0.426695	0.509397
GOBP_PROTEIN_POLYUBIQUITINATION	0.791828	0.428461	0.511357
GOBP_NEGATIVE_REGULATION_OF_TUBULIN_DEACETYLATION	-0.790814	0.429053	0.511973
GOBP_POSITIVE_REGULATION_OF_CALCIUM_ION_TRANSMEMBRANE_TRANSPORTER_ACTIVITY	0.790102	0.429468	0.512379
GOBP_REGULATION_OF_DNA_TOPOISOMERASE_ATP_HYDROLYZING_ACTIVITY	0.789309	0.429931	0.512841
GOBP_NEGATIVE_REGULATION_OF_DNA_REPLICATION	0.787759	0.430838	0.513832
GOBP_RETINAL_METABOLIC_PROCESS	0.787187	0.431172	0.514103
GOBP_ANTIGEN_PROCESSING_AND_PRESENTATION_OF_EXOGENOUS_PEPTIDE_ANTIGEN_VIA_MHC_CLASS_I	-0.78711	0.431218	0.514103
GOBP_RESPONSE_TO_HYPEROXIA	0.78615	0.43178	0.514683
GOBP_GUANOSINE_CONTAINING_COMPOUND_METABOLIC_PROCESS	0.785522	0.432148	0.51503
GOBP_NEGATIVE_REGULATION_OF_NUCLEOBASE_CONTAINING_COMPOUND_METABOLIC_PROCESS	-0.783957	0.433065	0.516033
GOBP_RESPONSE_TO_EPIDERMAL_GROWTH_FACTOR	-0.783004	0.433625	0.516518
GOBP_POSITIVE_REGULATION_BY_HOST_OF_VIRAL_PROCESS	-0.783109	0.433563	0.516518
GOBP_ALPHA_AMINO_ACID_METABOLIC_PROCESS	0.781761	0.434355	0.51721
GOBP_MRNA_SPLICE_SITE_SELECTION	-0.781756	0.434358	0.51721
GOBP_TERTIARY_ALCOHOL_METABOLIC_PROCESS	0.781531	0.43449	0.517276
GOBP_POSITIVE_REGULATION_OF_CALCIUM_ION_TRANSMEMBRANE_TRANSPORT	-0.779815	0.4355	0.518386
GOBP_NEGATIVE_REGULATION_OF_PEPTIDYL_SERINE_PHOSPHORYLATION	0.777322	0.436969	0.520043
GOBP_MONOACYLGLYCEROL_CATABOLIC_PROCESS	0.777093	0.437104	0.520113
GOBP_REGULATION_OF_SODIUM_ION_TRANSMEMBRANE_TRANSPORTER_ACTIVITY	-0.773632	0.439148	0.522454
GOBP_ACTIVATION_OF_TRANSMEMBRANE_RECEPTOR_PROTEIN_TYROSINE_KINASE_ACTIVITY	-0.773068	0.439482	0.522759
GOBP_DNA_LIGATION_INVOLVED_IN_DNA_REPAIR	0.772876	0.439596	0.522802
GOBP_PROTEIN_K11_LINKED_DEUBIQUITINATION	-0.770903	0.440765	0.5241
GOBP_PROTEIN_MODIFICATION_BY_SMALL_PROTEIN_CONJUGATION	0.769962	0.441322	0.524579
GOBP_INTERLEUKIN_1_ALPHA_PRODUCTION	-0.770027	0.441284	0.524579
GOBP_CARDIAC_NEURAL_CREST_CELL_DEVELOPMENT_INVOLVED_IN_OUTFLOW_TRACT_MORPHOGENESIS	-0.767852	0.442575	0.525791
GOBP_CARDIAC_NEURAL_CREST_CELL_MIGRATION_INVOLVED_IN_OUTFLOW_TRACT_MORPHOGENESIS	-0.767852	0.442575	0.525791
GOBP_ENDOPLASMIC_RETICULUM_TO_CYTOSOL_TRANSPORT	-0.768099	0.442428	0.525791
GOBP_ENDOSOME_TRANSPORT_VIA_MULTIVESICULAR_BODY_SORTING_PATHWAY	0.766947	0.443113	0.526324
GOBP_ENDOTHELIAL_CELL_CHEMOTAXIS	-0.766835	0.44318	0.526324
GOBP_HISTONE_THREONINE_PHOSPHORYLATION	-0.766328	0.443481	0.52659
GOBP_ATRIOVENTRICULAR_VALVE_FORMATION	-0.766179	0.44357	0.526603
GOBP_DNA_TEMPLATED_TRANSCRIPTION_TERMINATION	0.765537	0.443952	0.526964
GOBP_REGULATION_OF_STEROID_METABOLIC_PROCESS	0.764808	0.444386	0.527387
GOBP_RESPONSE_TO_RETINOIC_ACID	-0.763684	0.445055	0.528089
GOBP_TRANSMEMBRANE_TRANSPORT	-0.762326	0.445865	0.528957
GOBP_SPERM_AXONEME_ASSEMBLY	0.761503	0.446357	0.529447
GOBP_ESTABLISHMENT_OF_PROTEIN_LOCALIZATION_TO_VACUOLE	-0.761306	0.446474	0.529494
GOBP_NEGATIVE_REGULATION_OF_CELL_MORPHOGENESIS_INVOLVED_IN_DIFFERENTIATION	-0.760172	0.447151	0.530204
GOBP_CELLULAR_RESPONSE_TO_X_RAY	0.758535	0.448131	0.531272
GOBP_CELLULAR_DETOXIFICATION_OF_ALDEHYDE	0.757473	0.448767	0.531839
GOBP_GENE_SILENCING	-0.757554	0.448718	0.531839
GOBP_CHROMATIN_MAINTENANCE	-0.756075	0.449604	0.532739
GOBP_UBIQUITIN_DEPENDENT_ERAD_PATHWAY	-0.755283	0.450079	0.533208
GOBP_NEGATIVE_REGULATION_OF_LIPOPOLYSACCHARIDE_MEDIATED_SIGNALING_PATHWAY	0.754064	0.450811	0.533981
GOBP_WATER_TRANSPORT	-0.753521	0.451137	0.534275
GOBP_NEGATIVE_REGULATION_OF_GLIOGENESIS	-0.753035	0.451429	0.534527
GOBP_GLUTATHIONE_METABOLIC_PROCESS	-0.751745	0.452204	0.535351
GOBP_REGULATION_OF_LIPOPROTEIN_METABOLIC_PROCESS	-0.750878	0.452726	0.535875
GOBP_NUCLEOSIDE_MONOPHOSPHATE_METABOLIC_PROCESS	0.749429	0.453599	0.53672
GOBP_CELLULAR_RESPONSE_TO_NITROGEN_STARVATION	-0.749526	0.45354	0.53672
GOBP_SNRNA_PROCESSING	0.74806	0.454424	0.537581
GOBP_HYPEROSMOTIC_SALINITY_RESPONSE	-0.747959	0.454485	0.537581
GOBP_POSITIVE_REGULATION_OF_CALCIUM_ION_DEPENDENT_EXOCYTOSIS	-0.746865	0.455145	0.538268
GOBP_SPINAL_CORD_PATTERNING	0.745089	0.456218	0.539442
GOBP_POSITIVE_REGULATION_OF_NUCLEOBASE_CONTAINING_COMPOUND_TRANSPORT	-0.744153	0.456784	0.540017
GOBP_NEGATIVE_REGULATION_OF_CENTRIOLE_REPLICATION	0.743345	0.457273	0.540406
GOBP_NEGATIVE_REGULATION_OF_GLYCOGEN_METABOLIC_PROCESS	-0.743353	0.457268	0.540406
GOBP_IN_UTERO_EMBRYONIC_DEVELOPMENT	-0.743148	0.457392	0.540452
GOBP_HISTONE_DEUBIQUITINATION	-0.741604	0.458327	0.541463
GOBP_PHOTOPERIODISM	0.740222	0.459165	0.542169
GOBP_REGULATION_OF_DNA_METHYLATION	-0.74026	0.459142	0.542169
GOBP_AMINO_SUGAR_BIOSYNTHETIC_PROCESS	-0.740282	0.459129	0.542169
GOBP_MRNA_EXPORT_FROM_NUCLEUS	0.739701	0.459482	0.542448
GOBP_RIBONUCLEOPROTEIN_COMPLEX_DISASSEMBLY	-0.737452	0.460847	0.543966
GOBP_PYRIMIDINE_NUCLEOSIDE_METABOLIC_PROCESS	0.736902	0.461182	0.544266
GOBP_REGULATION_OF_CHOLESTEROL_BIOSYNTHETIC_PROCESS	0.736204	0.461607	0.544577
GOBP_ETHANOL_METABOLIC_PROCESS	-0.736255	0.461575	0.544577
GOBP_REGULATION_OF_PROTEIN_ADP_RIBOSYLATION	-0.735935	0.461771	0.544675
GOBP_SPLICEOSOMAL_TRI_SNRNP_COMPLEX_ASSEMBLY	0.735043	0.462314	0.545221
GOBP_REGULATION_OF_CELLULAR_CATABOLIC_PROCESS	-0.734849	0.462431	0.545264
GOBP_NEGATIVE_REGULATION_OF_DNA_DAMAGE_CHECKPOINT	0.733968	0.462968	0.545802
GOBP_ENDOTHELIAL_CELL_ACTIVATION	0.73327	0.463394	0.546209
GOBP_PYRIMIDINE_NUCLEOTIDE_SALVAGE	-0.732936	0.463598	0.546354
GOBP_FORMATION_OF_EXTRACHROMOSOMAL_CIRCULAR_DNA	0.732324	0.463971	0.546699
GOBP_POSITIVE_REGULATION_OF_PROTEIN_DEPHOSPHORYLATION	0.731598	0.464414	0.547126
GOBP_POSITIVE_REGULATION_OF_NUCLEAR_CELL_CYCLE_DNA_REPLICATION	0.731322	0.464583	0.547229
GOBP_NEGATIVE_REGULATION_OF_PROTEIN_LOCALIZATION_TO_CELL_SURFACE	-0.730504	0.465082	0.547722
GOBP_ATP_BIOSYNTHETIC_PROCESS	0.727898	0.466676	0.549504
GOBP_CHROMATIN_DISASSEMBLY	0.726296	0.467658	0.550563
GOBP_DE_NOVO_PYRIMIDINE_NUCLEOBASE_BIOSYNTHETIC_PROCESS	-0.726162	0.467739	0.550564
GOBP_MITOTIC_SISTER_CHROMATID_COHESION	0.724582	0.468709	0.551609
GOBP_RESPONSE_TO_ALUMINUM_ION	0.723647	0.469282	0.552188
GOBP_KETONE_BODY_BIOSYNTHETIC_PROCESS	0.723105	0.469616	0.552484
GOBP_NEGATIVE_REGULATION_OF_INTRINSIC_APOPTOTIC_SIGNALING_PATHWAY	0.722836	0.469781	0.552527
GOBP_DETECTION_OF_MECHANICAL_STIMULUS_INVOLVED_IN_SENSORY_PERCEPTION	0.72278	0.469815	0.552527
GOBP_REGULATION_OF_BRANCHING_MORPHOGENESIS_OF_A_NERVE	0.721564	0.470563	0.55331
GOBP_REGULATION_OF_CYTOKINESIS	0.72092	0.470958	0.553679
GOBP_RIBONUCLEOSIDE_MONOPHOSPHATE_METABOLIC_PROCESS	-0.720756	0.47106	0.553702
GOBP_GLYOXYLATE_METABOLIC_PROCESS	0.718623	0.472374	0.55515
GOBP_REGULATION_OF_ACTIN_NUCLEATION	0.718099	0.472696	0.555432
GOBP_OPIOID_RECEPTOR_SIGNALING_PATHWAY	0.71669	0.473565	0.556357
GOBP_CELLULAR_RESPONSE_TO_ABIOTIC_STIMULUS	-0.716399	0.473745	0.556472
GOBP_HYDROGEN_PEROXIDE_METABOLIC_PROCESS	0.714825	0.474717	0.557517
GOBP_SKELETAL_MUSCLE_CONTRACTION	-0.714329	0.475024	0.55778
GOBP_REGULATION_OF_HISTONE_UBIQUITINATION	-0.713928	0.475271	0.557974
GOBP_RESPONSE_TO_XENOBIOTIC_STIMULUS	0.713382	0.475609	0.558274
GOBP_RESPONSE_TO_HEAT	-0.713172	0.47574	0.55833
GOBP_ESTABLISHMENT_OF_PROTEIN_LOCALIZATION_TO_PLASMA_MEMBRANE	0.712883	0.475918	0.558442
GOBP_EMBRYO_DEVELOPMENT	-0.712613	0.476085	0.558542
GOBP_ASPARTATE_FAMILY_AMINO_ACID_BIOSYNTHETIC_PROCESS	0.709064	0.478285	0.561025
GOBP_ADIPOSE_TISSUE_DEVELOPMENT	-0.707967	0.478966	0.561629
GOBP_ISOPRENOID_CATABOLIC_PROCESS	-0.708042	0.478919	0.561629
GOBP_REGULATION_OF_CHAPERONE_MEDIATED_AUTOPHAGY	0.706023	0.480174	0.562948
GOBP_REGULATION_OF_DNA_DAMAGE_RESPONSE_SIGNAL_TRANSDUCTION_BY_P53_CLASS_MEDIATOR	0.704413	0.481176	0.564025
GOBP_NEGATIVE_REGULATION_OF_OXIDATIVE_STRESS_INDUCED_CELL_DEATH	0.703599	0.481682	0.564521
GOBP_ACTIVATION_OF_CYSTEINE_TYPE_ENDOPEPTIDASE_ACTIVITY_INVOLVED_IN_APOPTOTIC_PROCESS	-0.702966	0.482077	0.564886
GOBP_REGULATION_OF_NUCLEOTIDE_BIOSYNTHETIC_PROCESS	0.702823	0.482166	0.564892
GOBP_CGMP_METABOLIC_PROCESS	-0.702067	0.482637	0.565346
GOBP_REGULATION_OF_LOW_DENSITY_LIPOPROTEIN_PARTICLE_CLEARANCE	-0.701224	0.483163	0.565864
GOBP_DNA_METHYLATION	0.700575	0.483568	0.566241
GOBP_POSITIVE_REGULATION_OF_GLUCOSE_METABOLIC_PROCESS	-0.700284	0.48375	0.566355
GOBP_POSITIVE_REGULATION_OF_HISTONE_PHOSPHORYLATION	-0.699878	0.484003	0.566554
GOBP_CELL_COMMUNICATION_BY_ELECTRICAL_COUPLING_INVOLVED_IN_CARDIAC_CONDUCTION	-0.699708	0.48411	0.566581
GOBP_POSITIVE_REGULATION_OF_NEUROTRANSMITTER_SECRETION	-0.698819	0.484665	0.567133
GOBP_ENDOTHELIAL_CELL_MORPHOGENESIS	-0.697524	0.485475	0.567982
GOBP_POSITIVE_REGULATION_OF_DOUBLE_STRAND_BREAK_REPAIR	0.697247	0.485648	0.568086
GOBP_CELLULAR_KETONE_METABOLIC_PROCESS	0.696745	0.485962	0.568356
GOBP_PROTEIN_LOCALIZATION_TO_CILIARY_MEMBRANE	0.695799	0.486554	0.56895
GOBP_MORPHOGENESIS_OF_EMBRYONIC_EPITHELIUM	0.695047	0.487026	0.569403
GOBP_NEGATIVE_REGULATION_OF_PEPTIDYL_THREONINE_PHOSPHORYLATION	-0.693957	0.487709	0.570103
GOBP_CELLULAR_RESPONSE_TO_CHOLESTEROL	-0.6918	0.489063	0.571587
GOBP_MITOCHONDRIAL_ACETYL_COA_BIOSYNTHETIC_PROCESS_FROM_PYRUVATE	0.691294	0.489381	0.57186
GOBP_ESTABLISHMENT_OF_PLANAR_POLARITY_OF_EMBRYONIC_EPITHELIUM	-0.691102	0.489501	0.571902
GOBP_POSITIVE_REGULATION_OF_BIOSYNTHETIC_PROCESS	-0.690622	0.489803	0.572156
GOBP_REGULATION_OF_CEREBELLAR_GRANULE_CELL_PRECURSOR_PROLIFERATION	0.689897	0.490259	0.57259
GOBP_NEGATIVE_REGULATION_OF_T_CELL_APOPTOTIC_PROCESS	-0.689201	0.490697	0.573002
GOBP_SPECIFICATION_OF_SYMMETRY	-0.688915	0.490877	0.573113
GOBP_HISTONE_MRNA_CATABOLIC_PROCESS	-0.686166	0.492608	0.575035
GOBP_PROTEIN_CONTAINING_COMPLEX_LOCALIZATION	0.685057	0.493308	0.575555
GOBP_NEGATIVE_REGULATION_OF_PROTEIN_MODIFICATION_PROCESS	-0.685089	0.493288	0.575555
GOBP_CORTISOL_METABOLIC_PROCESS	-0.685124	0.493265	0.575555
GOBP_POSITIVE_REGULATION_OF_RELEASE_OF_CYTOCHROME_C_FROM_MITOCHONDRIA	-0.683683	0.494175	0.576467
GOBP_POSITIVE_REGULATION_OF_GLUCONEOGENESIS	-0.683286	0.494426	0.57666
GOBP_NEGATIVE_REGULATION_OF_EPITHELIAL_CELL_DIFFERENTIATION	-0.68298	0.494619	0.576786
GOBP_PROTEASOMAL_PROTEIN_CATABOLIC_PROCESS	0.681441	0.495592	0.577814
GOBP_REGULATION_OF_ENDOPLASMIC_RETICULUM_UNFOLDED_PROTEIN_RESPONSE	-0.681316	0.495671	0.577814
GOBP_NEUTROPHIL_DIFFERENTIATION	-0.680984	0.495881	0.577959
GOBP_POSITIVE_REGULATION_OF_DOUBLE_STRAND_BREAK_REPAIR_VIA_NONHOMOLOGOUS_END_JOINING	-0.680514	0.496179	0.578106
GOBP_REGULATION_OF_CATABOLIC_PROCESS	-0.680523	0.496173	0.578106
GOBP_REGULATION_OF_MICROTUBULE_DEPOLYMERIZATION	-0.679937	0.496544	0.578432
GOBP_MONOAMINE_TRANSPORT	0.679766	0.496652	0.578459
GOBP_PIRNA_METABOLIC_PROCESS	0.67936	0.49691	0.57866
GOBP_LATE_ENDOSOME_TO_VACUOLE_TRANSPORT	0.678563	0.497415	0.579048
GOBP_POSITIVE_REGULATION_OF_LOW_DENSITY_LIPOPROTEIN_RECEPTOR_ACTIVITY	-0.678617	0.497381	0.579048
GOBP_REGULATION_OF_STEM_CELL_DIFFERENTIATION	0.678369	0.497538	0.579092
GOBP_TERMINATION_OF_RNA_POLYMERASE_II_TRANSCRIPTION	0.675261	0.49951	0.581254
GOBP_ESTABLISHMENT_OF_ORGANELLE_LOCALIZATION	-0.675171	0.499567	0.581254
GOBP_DETERMINATION_OF_ADULT_LIFESPAN	-0.674214	0.500175	0.581861
GOBP_REGULATION_OF_PHOSPHOLIPID_METABOLIC_PROCESS	-0.673807	0.500434	0.582062
GOBP_METENCEPHALON_DEVELOPMENT	-0.672432	0.501309	0.582979
GOBP_POSITIVE_REGULATION_OF_ER_ASSOCIATED_UBIQUITIN_DEPENDENT_PROTEIN_CATABOLIC_PROCESS	-0.671428	0.501948	0.583622
GOBP_REGULATION_OF_TELOMERE_CAPPING	0.670242	0.502703	0.5844
GOBP_CELLULAR_AMINO_ACID_CATABOLIC_PROCESS	0.669524	0.503161	0.584832
GOBP_TELOMERE_MAINTENANCE_IN_RESPONSE_TO_DNA_DAMAGE	0.668806	0.503619	0.585264
GOBP_MRNA_3_SPLICE_SITE_RECOGNITION	-0.668423	0.503864	0.585347
GOBP_FRUCTOSE_6_PHOSPHATE_METABOLIC_PROCESS	-0.668536	0.503791	0.585347
GOBP_EMBRYONIC_NEUROCRANIUM_MORPHOGENESIS	-0.666702	0.504962	0.586522
GOBP_REGULATION_OF_NUCLEOTIDE_METABOLIC_PROCESS	0.666537	0.505068	0.586545
GOBP_HISTONE_H4_K20_TRIMETHYLATION	-0.666337	0.505195	0.586592
GOBP_POSITIVE_REGULATION_OF_CELL_SIZE	0.665598	0.505668	0.586779
GOBP_PHENOTYPIC_SWITCHING	-0.665542	0.505704	0.586779
GOBP_REVERSIBLE_DIFFERENTIATION	-0.665542	0.505704	0.586779
GOBP_OLFACTORY_BULB_INTERNEURON_DIFFERENTIATION	-0.665739	0.505578	0.586779
GOBP_PYRUVATE_METABOLIC_PROCESS	-0.664256	0.506526	0.587633
GOBP_ACYLGLYCEROL_ACYL_CHAIN_REMODELING	0.66369	0.506889	0.587953
GOBP_RESPONSE_TO_CORTICOSTERONE	-0.661686	0.508172	0.589341
GOBP_ORGANELLE_LOCALIZATION	-0.661464	0.508315	0.589405
GOBP_RRNA_METHYLATION	0.659714	0.509437	0.590605
GOBP_CHLORIDE_TRANSPORT	-0.659259	0.509729	0.590842
GOBP_ESTABLISHMENT_OF_MITOTIC_SPINDLE_ORIENTATION	0.658381	0.510293	0.591395
GOBP_RDNA_HETEROCHROMATIN_ASSEMBLY	-0.657277	0.511003	0.592116
GOBP_CYTOSKELETON_DEPENDENT_INTRACELLULAR_TRANSPORT	0.656078	0.511774	0.592907
GOBP_POSITIVE_REGULATION_OF_CELL_CELL_ADHESION_MEDIATED_BY_CADHERIN	0.655696	0.51202	0.593091
GOBP_PROTEIN_MODIFICATION_BY_SMALL_PROTEIN_CONJUGATION_OR_REMOVAL	0.655529	0.512127	0.593114
GOBP_MEDIUM_CHAIN_FATTY_ACID_BIOSYNTHETIC_PROCESS	0.655368	0.512231	0.593133
GOBP_PURINE_DEOXYRIBONUCLEOSIDE_MONOPHOSPHATE_METABOLIC_PROCESS	-0.653505	0.513431	0.59442
GOBP_NUCLEOSIDE_SALVAGE	0.653086	0.513701	0.594631
GOBP_NEGATIVE_REGULATION_OF_CILIUM_ASSEMBLY	0.6528	0.513885	0.594719
GOBP_POSITIVE_REGULATION_OF_SYNAPTIC_VESICLE_RECYCLING	-0.652696	0.513952	0.594719
GOBP_NUCLEOTIDE_SUGAR_TRANSMEMBRANE_TRANSPORT	0.652343	0.51418	0.59488
GOBP_ESTABLISHMENT_OF_SPINDLE_ORIENTATION	0.651271	0.514872	0.595579
GOBP_IMP_METABOLIC_PROCESS	0.649546	0.515986	0.596766
GOBP_RESPONSE_TO_ALKALOID	-0.648871	0.516422	0.597168
GOBP_RESPONSE_TO_STIMULUS_INVOLVED_IN_REGULATION_OF_MUSCLE_ADAPTATION	-0.648661	0.516557	0.597223
GOBP_REGULATION_OF_HELICASE_ACTIVITY	-0.648063	0.516944	0.597568
GOBP_NEGATIVE_REGULATION_OF_DOUBLE_STRAND_BREAK_REPAIR_VIA_HOMOLOGOUS_RECOMBINATION	0.647628	0.517225	0.597791
GOBP_DIGESTIVE_TRACT_MORPHOGENESIS	-0.647319	0.517425	0.59792
GOBP_TELOMERE_CAPPING	0.64615	0.518182	0.598527
GOBP_HISTONE_H3_K9_TRIMETHYLATION	0.645825	0.518393	0.598527
GOBP_VACUOLE_FUSION	-0.645865	0.518367	0.598527
GOBP_ALCOHOL_BIOSYNTHETIC_PROCESS	-0.646035	0.518257	0.598527
GOBP_NEGATIVE_REGULATION_OF_PEPTIDE_SECRETION	-0.646176	0.518165	0.598527
GOBP_CELL_ADHESION_MOLECULE_PRODUCTION	-0.644502	0.51925	0.599414
GOBP_FATTY_ACID_DERIVATIVE_CATABOLIC_PROCESS	0.642833	0.520332	0.600561
GOBP_POST_ANAL_TAIL_MORPHOGENESIS	-0.642581	0.520496	0.600647
GOBP_ACROSOME_ASSEMBLY	0.642365	0.520636	0.600707
GOBP_REGULATION_OF_SMOOTHENED_SIGNALING_PATHWAY	0.640679	0.521731	0.601868
GOBP_MRNA_CIS_SPLICING_VIA_SPLICEOSOME	0.638457	0.523176	0.603324
GOBP_POSITIVE_REGULATION_OF_NATURAL_KILLER_CELL_MEDIATED_IMMUNITY	0.638327	0.523261	0.603324
GOBP_INTRINSIC_APOPTOTIC_SIGNALING_PATHWAY_IN_RESPONSE_TO_OXIDATIVE_STRESS	-0.638462	0.523173	0.603324
GOBP_PHOSPHATIDYLGLYCEROL_METABOLIC_PROCESS	-0.637156	0.524023	0.6041
GOBP_POSITIVE_REGULATION_OF_POSTTRANSCRIPTIONAL_GENE_SILENCING	-0.636779	0.524269	0.60428
GOBP_NEPHRON_TUBULE_FORMATION	0.636193	0.524651	0.604617
GOBP_OUTER_EAR_MORPHOGENESIS	-0.635575	0.525054	0.604978
GOBP_POSITIVE_REGULATION_OF_EPITHELIAL_CELL_PROLIFERATION_INVOLVED_IN_LUNG_MORPHOGENESIS	0.634759	0.525586	0.605488
GOBP_POSITIVE_REGULATION_OF_ODONTOGENESIS	-0.634066	0.526038	0.6057
GOBP_REGULATION_OF_ODONTOGENESIS	-0.634066	0.526038	0.6057
GOBP_REGULATION_OF_HISTONE_H4_K16_ACETYLATION	-0.634217	0.525939	0.6057
GOBP_CELLULAR_MODIFIED_AMINO_ACID_BIOSYNTHETIC_PROCESS	0.633661	0.526302	0.605901
GOBP_IMP_BIOSYNTHETIC_PROCESS	0.632985	0.526743	0.606306
GOBP_LIVER_REGENERATION	0.630586	0.528311	0.608007
GOBP_CATION_TRANSMEMBRANE_TRANSPORT	-0.630237	0.52854	0.608167
GOBP_POSITIVE_REGULATION_OF_NF_KAPPAB_TRANSCRIPTION_FACTOR_ACTIVITY	-0.62863	0.529591	0.609273
GOBP_PROTEIN_LOCALIZATION_TO_ADHERENS_JUNCTION	0.627944	0.530041	0.609687
GOBP_MITOCHONDRIAL_CALCIUM_ION_TRANSMEMBRANE_TRANSPORT	-0.626887	0.530733	0.610379
GOBP_REGULATION_OF_TRANSFORMING_GROWTH_FACTOR_BETA_ACTIVATION	-0.626744	0.530827	0.610384
GOBP_MUCUS_SECRETION	-0.626199	0.531185	0.610691
GOBP_CATECHOLAMINE_UPTAKE	0.625883	0.531392	0.610825
GOBP_ISOCITRATE_METABOLIC_PROCESS	0.625594	0.531582	0.61094
GOBP_REGULATION_OF_NIK_NF_KAPPAB_SIGNALING	-0.623794	0.532763	0.612089
GOBP_DRUG_CATABOLIC_PROCESS	-0.623907	0.532689	0.612089
GOBP_SOMITE_ROSTRAL_CAUDAL_AXIS_SPECIFICATION	-0.623505	0.532953	0.612204
GOBP_REGULATION_OF_HYDROGEN_PEROXIDE_MEDIATED_PROGRAMMED_CELL_DEATH	0.622649	0.533515	0.612746
GOBP_RHYTHMIC_BEHAVIOR	-0.621234	0.534446	0.61371
GOBP_MITOCHONDRIAL_TRNA_PROCESSING	0.620702	0.534796	0.613919
GOBP_FORELIMB_MORPHOGENESIS	-0.620682	0.534809	0.613919
GOBP_CELLULAR_RESPONSE_TO_LEUCINE	-0.620212	0.535118	0.614169
GOBP_NEGATIVE_REGULATION_OF_DELAYED_RECTIFIER_POTASSIUM_CHANNEL_ACTIVITY	0.619157	0.535813	0.614759
GOBP_NEGATIVE_REGULATION_OF_VOLTAGE_GATED_POTASSIUM_CHANNEL_ACTIVITY	0.619157	0.535813	0.614759
GOBP_FAT_PAD_DEVELOPMENT	0.617414	0.536961	0.615972
GOBP_POSITIVE_REGULATION_OF_CELLULAR_RESPIRATION	0.617115	0.537159	0.616094
GOBP_COPI_COATED_VESICLE_BUDDING	-0.616311	0.53769	0.616598
GOBP_POSITIVE_REGULATION_OF_NK_T_CELL_ACTIVATION	-0.615014	0.538546	0.617475
GOBP_CELLULAR_MODIFIED_AMINO_ACID_CATABOLIC_PROCESS	0.613665	0.539437	0.618392
GOBP_REGULATION_OF_HISTONE_H3_K9_ACETYLATION	0.612513	0.540198	0.61916
GOBP_RESPONSE_TO_FOOD	0.611992	0.540543	0.61945
GOBP_GLUTAMINE_METABOLIC_PROCESS	0.611514	0.540859	0.619708
GOBP_REGULATION_OF_INTRINSIC_APOPTOTIC_SIGNALING_PATHWAY_IN_RESPONSE_TO_OSMOTIC_STRESS	0.610201	0.541729	0.620599
GOBP_REGULATION_OF_BONE_DEVELOPMENT	0.61005	0.541829	0.620609
GOBP_TELOMERIC_D_LOOP_DISASSEMBLY	-0.609293	0.54233	0.621078
GOBP_SULFATE_TRANSPORT	0.608559	0.542817	0.621398
GOBP_ALDOSTERONE_METABOLIC_PROCESS	0.608316	0.542978	0.621398
GOBP_MINERALOCORTICOID_METABOLIC_PROCESS	0.608316	0.542978	0.621398
GOBP_REGULATION_OF_ALDOSTERONE_METABOLIC_PROCESS	0.608316	0.542978	0.621398
GOBP_PROGRAMMED_CELL_DEATH_IN_RESPONSE_TO_REACTIVE_OXYGEN_SPECIES	0.607885	0.543264	0.621621
GOBP_REGULATION_OF_RIBONUCLEASE_ACTIVITY	0.607348	0.54362	0.621924
GOBP_RESPONSE_TO_NITROSATIVE_STRESS	-0.606863	0.543942	0.622186
GOBP_LIMBIC_SYSTEM_DEVELOPMENT	0.60644	0.544223	0.622403
GOBP_CELLULAR_RESPONSE_TO_INTERFERON_BETA	-0.605984	0.544525	0.622643
GOBP_MYOSIN_FILAMENT_ORGANIZATION	-0.605235	0.545023	0.623107
GOBP_RESPONSE_TO_SORBITOL	0.60427	0.545664	0.623735
GOBP_SYNAPTIC_VESICLE_PRIMING	-0.603095	0.546445	0.624522
GOBP_HIPPOCAMPUS_DEVELOPMENT	-0.602704	0.546706	0.624714
GOBP_CONVERGENT_EXTENSION_INVOLVED_IN_GASTRULATION	-0.602515	0.546831	0.624752
GOBP_REGULATION_OF_MEIOTIC_NUCLEAR_DIVISION	-0.602303	0.546973	0.624808
GOBP_LIMB_BUD_FORMATION	0.60124	0.54768	0.625511
GOBP_GALACTOLIPID_BIOSYNTHETIC_PROCESS	0.599575	0.548789	0.626598
GOBP_OLIGOSACCHARIDE_LIPID_INTERMEDIATE_BIOSYNTHETIC_PROCESS	-0.599394	0.54891	0.626598
GOBP_SEPTUM_PRIMUM_DEVELOPMENT	-0.599497	0.548841	0.626598
GOBP_REGULATION_OF_ACTION_POTENTIAL	-0.598827	0.549289	0.626925
GOBP_UBIQUITIN_DEPENDENT_PROTEIN_CATABOLIC_PROCESS_VIA_THE_MULTIVESICULAR_BODY_SORTING_PATHWAY	0.597682	0.550052	0.62769
GOBP_CHAPERONE_MEDIATED_PROTEIN_FOLDING	0.597028	0.550489	0.628082
GOBP_HISTONE_PHOSPHORYLATION	0.596125	0.551091	0.628558
GOBP_PROTEIN_LOCALIZATION_TO_CYTOSKELETON	-0.596189	0.551049	0.628558
GOBP_ACTIVATION_OF_PROTEIN_KINASE_B_ACTIVITY	-0.59591	0.551236	0.628617
GOBP_NEGATIVE_REGULATION_OF_PEPTIDE_HORMONE_SECRETION	0.594621	0.552097	0.629493
GOBP_DETECTION_OF_LIGHT_STIMULUS_INVOLVED_IN_SENSORY_PERCEPTION	-0.59423	0.552359	0.629685
GOBP_PURINE_NUCLEOTIDE_SALVAGE	-0.593135	0.553091	0.630307
GOBP_SYNAPTIC_MEMBRANE_ADHESION	-0.59324	0.553021	0.630307
GOBP_RESPONSE_TO_SALT	-0.591428	0.554233	0.631503
GOBP_POSITIVE_REGULATION_OF_PRODUCTION_OF_MOLECULAR_MEDIATOR_OF_IMMUNE_RESPONSE	-0.591283	0.554331	0.631508
GOBP_NEGATIVE_REGULATION_OF_MYELOID_CELL_APOPTOTIC_PROCESS	-0.590911	0.55458	0.631686
GOBP_POSITIVE_REGULATION_OF_GLYCOGEN_METABOLIC_PROCESS	-0.589869	0.555278	0.632268
GOBP_PURINE_DEOXYRIBONUCLEOTIDE_CATABOLIC_PROCESS	-0.589953	0.555222	0.632268
GOBP_REGULATION_OF_SKELETAL_MUSCLE_CELL_DIFFERENTIATION	0.58869	0.55607	0.633062
GOBP_REGULATION_OF_PHOSPHATIDYLINOSITOL_BIOSYNTHETIC_PROCESS	0.588222	0.556383	0.633313
GOBP_VERY_LOW_DENSITY_LIPOPROTEIN_PARTICLE_ASSEMBLY	-0.587178	0.557084	0.634004
GOBP_MULTIVESICULAR_BODY_ORGANIZATION	-0.586761	0.557364	0.634216
GOBP_NEGATIVE_REGULATION_OF_PROTEIN_ACETYLATION	0.586608	0.557467	0.634226
GOBP_REGULATION_OF_MICROTUBULE_CYTOSKELETON_ORGANIZATION	0.586431	0.557586	0.634255
GOBP_NEGATIVE_REGULATION_OF_GLIAL_CELL_PROLIFERATION	0.58514	0.558453	0.635135
GOBP_POSITIVE_REGULATION_OF_SPINDLE_ASSEMBLY	-0.584596	0.558819	0.635444
GOBP_ETHANOL_OXIDATION	0.583919	0.559275	0.635795
GOBP_DIADENOSINE_POLYPHOSPHATE_CATABOLIC_PROCESS	0.58358	0.559503	0.635795
GOBP_POSITIVE_REGULATION_OF_NATURAL_KILLER_CELL_MEDIATED_CYTOTOXICITY	-0.58358	0.559503	0.635795
GOBP_DOLICHOL_METABOLIC_PROCESS	-0.583717	0.559411	0.635795
GOBP_POSITIVE_REGULATION_OF_MEIOTIC_CELL_CYCLE	0.581858	0.560663	0.637005
GOBP_CELLULAR_RESPONSE_TO_PARATHYROID_HORMONE_STIMULUS	0.579006	0.562585	0.639082
GOBP_CELL_DIFFERENTIATION_INVOLVED_IN_METANEPHROS_DEVELOPMENT	-0.577111	0.563864	0.640428
GOBP_PYRIMIDINE_CONTAINING_COMPOUND_SALVAGE	0.575374	0.565038	0.641653
GOBP_ERAD_PATHWAY	-0.573847	0.566072	0.642719
GOBP_POSITIVE_REGULATION_OF_CYCLIC_NUCLEOTIDE_PHOSPHODIESTERASE_ACTIVITY	0.572918	0.5667	0.643325
GOBP_RNA_PHOSPHODIESTER_BOND_HYDROLYSIS_EXONUCLEOLYTIC	-0.572621	0.566901	0.643445
GOBP_FOLIC_ACID_CONTAINING_COMPOUND_BIOSYNTHETIC_PROCESS	-0.572445	0.56702	0.643473
GOBP_ENDOPLASMIC_RETICULUM_ORGANIZATION	-0.571852	0.567422	0.643605
GOBP_DIAPEDESIS	-0.57188	0.567404	0.643605
GOBP_CIRCADIAN_SLEEP_WAKE_CYCLE	-0.572031	0.567301	0.643605
GOBP_PROTEIN_O_LINKED_GLYCOSYLATION_VIA_SERINE	0.571135	0.567908	0.644048
GOBP_PEPTIDYL_LYSINE_DEACETYLATION	-0.570812	0.568127	0.644188
GOBP_POSITIVE_REGULATION_OF_CANONICAL_WNT_SIGNALING_PATHWAY	0.569632	0.568927	0.644988
GOBP_NEGATIVE_REGULATION_OF_SODIUM_ION_TRANSPORT	-0.568686	0.569569	0.645607
GOBP_REGULATION_OF_ACTIN_FILAMENT_ORGANIZATION	-0.567626	0.570289	0.646315
GOBP_ALDITOL_CATABOLIC_PROCESS	-0.56746	0.570402	0.646334
GOBP_COPPER_ION_HOMEOSTASIS	-0.567167	0.570601	0.646452
GOBP_BLASTOCYST_FORMATION	-0.565861	0.571488	0.647349
GOBP_T_HELPER_CELL_LINEAGE_COMMITMENT	-0.565205	0.571934	0.647745
GOBP_TRNA_WOBBLE_BASE_MODIFICATION	0.564983	0.572086	0.647808
GOBP_ORGANIC_ACID_BIOSYNTHETIC_PROCESS	-0.563533	0.573072	0.648817
GOBP_CHROMOSOME_MOVEMENT_TOWARDS_SPINDLE_POLE	-0.562532	0.573754	0.64948
GOBP_MICROTUBULE_BUNDLE_FORMATION	0.561716	0.574309	0.65
GOBP_SPINDLE_LOCALIZATION	0.561093	0.574734	0.650367
GOBP_FATTY_ACID_BETA_OXIDATION	0.560959	0.574825	0.650367
GOBP_CELLULAR_COPPER_ION_HOMEOSTASIS	-0.55948	0.575834	0.6514
GOBP_PHOTORECEPTOR_CELL_DEVELOPMENT	-0.558922	0.576215	0.651721
GOBP_NEGATIVE_REGULATION_OF_CANONICAL_WNT_SIGNALING_PATHWAY	0.558645	0.576404	0.651826
GOBP_POSITIVE_REGULATION_OF_CELL_CYCLE_G1_S_PHASE_TRANSITION	0.557602	0.577116	0.652448
GOBP_PROTEIN_LOCALIZATION_TO_MICROTUBULE_ORGANIZING_CENTER	-0.557557	0.577147	0.652448
GOBP_OOGENESIS	0.557179	0.577405	0.652631
GOBP_HISTONE_H2A_UBIQUITINATION	-0.556778	0.577679	0.652831
GOBP_REGULATION_OF_SYNAPTIC_VESICLE_ENDOCYTOSIS	0.556374	0.577955	0.653035
GOBP_NEGATIVE_REGULATION_OF_HORMONE_METABOLIC_PROCESS	0.55479	0.579039	0.654114
GOBP_NEGATIVE_REGULATION_OF_CATION_CHANNEL_ACTIVITY	0.554694	0.579104	0.654114
GOBP_EMBRYONIC_SKELETAL_JOINT_MORPHOGENESIS	0.554501	0.579236	0.654154
GOBP_REGULATION_OF_ANIMAL_ORGAN_FORMATION	-0.553175	0.580144	0.655069
GOBP_PURINE_NUCLEOSIDE_CATABOLIC_PROCESS	-0.552224	0.580795	0.655695
GOBP_LYMPHOCYTE_HOMEOSTASIS	0.551882	0.581029	0.65585
GOBP_POSITIVE_REGULATION_OF_CILIUM_ASSEMBLY	0.551605	0.581219	0.655956
GOBP_PHOSPHORYLATION_OF_RNA_POLYMERASE_II_C_TERMINAL_DOMAIN	-0.550889	0.58171	0.6564
GOBP_LACRIMAL_GLAND_DEVELOPMENT	-0.549651	0.582559	0.657139
GOBP_MAMMARY_GLAND_FORMATION	-0.549651	0.582559	0.657139
GOBP_ESTABLISHMENT_OF_PROTEIN_LOCALIZATION_TO_POSTSYNAPTIC_MEMBRANE	0.548954	0.583037	0.657568
GOBP_DNA_DOUBLE_STRAND_BREAK_PROCESSING	0.547212	0.584233	0.658762
GOBP_HEPATOCYTE_GROWTH_FACTOR_RECEPTOR_SIGNALING_PATHWAY	-0.547129	0.58429	0.658762
GOBP_EMBRYO_DEVELOPMENT_ENDING_IN_BIRTH_OR_EGG_HATCHING	-0.546034	0.585043	0.659501
GOBP_POSITIVE_REGULATION_OF_TRANSLATION_IN_RESPONSE_TO_ENDOPLASMIC_RETICULUM_STRESS	0.545465	0.585434	0.659735
GOBP_INNATE_IMMUNE_RESPONSE_IN_MUCOSA	0.545448	0.585445	0.659735
GOBP_RIBONUCLEOSIDE_MONOPHOSPHATE_BIOSYNTHETIC_PROCESS	0.544934	0.585799	0.660024
GOBP_L_ASPARTATE_TRANSMEMBRANE_TRANSPORT	-0.542989	0.587138	0.661422
GOBP_OUTER_DYNEIN_ARM_ASSEMBLY	0.542097	0.587752	0.661896
GOBP_TRNA_THIO_MODIFICATION	0.542093	0.587754	0.661896
GOBP_POSITIVE_REGULATION_OF_SYNAPTIC_TRANSMISSION_GABAERGIC	-0.541379	0.588246	0.66234
GOBP_NEGATIVE_REGULATION_OF_RYANODINE_SENSITIVE_CALCIUM_RELEASE_CHANNEL_ACTIVITY	-0.540813	0.588637	0.662669
GOBP_CYCLIC_NUCLEOTIDE_BIOSYNTHETIC_PROCESS	-0.540039	0.58917	0.663159
GOBP_NOREPINEPHRINE_TRANSPORT	-0.53911	0.589811	0.66377
GOBP_TUBE_FORMATION	-0.538389	0.590309	0.66422
GOBP_IMMUNE_RESPONSE_TO_TUMOR_CELL	-0.537798	0.590717	0.664568
GOBP_REGULATION_OF_APOPTOTIC_SIGNALING_PATHWAY	-0.536462	0.591639	0.665496
GOBP_RESPONSE_TO_INTERLEUKIN_4	-0.535854	0.59206	0.665858
GOBP_REGULATION_OF_PROTEOLYSIS	-0.535419	0.59236	0.666086
GOBP_RNA_SPLICING_VIA_TRANSESTERIFICATION_REACTIONS	0.535058	0.59261	0.666145
GOBP_DNA_CATABOLIC_PROCESS_EXONUCLEOLYTIC	-0.535069	0.592602	0.666145
GOBP_PRESYNAPTIC_ACTIVE_ZONE_ORGANIZATION	-0.533305	0.593822	0.667397
GOBP_REGULATION_OF_MEIOTIC_CELL_CYCLE	0.533037	0.594008	0.667494
GOBP_CARDIOLIPIN_BIOSYNTHETIC_PROCESS	0.532208	0.594582	0.668029
GOBP_CELL_MIGRATION_INVOLVED_IN_GASTRULATION	0.530766	0.595581	0.66904
GOBP_NUCLEOTIDE_PHOSPHORYLATION	-0.530511	0.595758	0.669128
GOBP_REGULATION_OF_METAPHASE_PLATE_CONGRESSION	-0.527713	0.597699	0.671196
GOBP_TRICUSPID_VALVE_DEVELOPMENT	0.526727	0.598383	0.67163
GOBP_TRICUSPID_VALVE_MORPHOGENESIS	0.526727	0.598383	0.67163
GOBP_DIOL_BIOSYNTHETIC_PROCESS	-0.526956	0.598224	0.67163
GOBP_MITOCHONDRIAL_TRNA_METHYLATION	0.526378	0.598625	0.671791
GOBP_APOPTOTIC_PROCESS_INVOLVED_IN_BLOOD_VESSEL_MORPHOGENESIS	-0.525512	0.599227	0.672355
GOBP_MANNOSYLATION	-0.524564	0.599887	0.672983
GOBP_SMOOTHENED_SIGNALING_PATHWAY_INVOLVED_IN_VENTRAL_SPINAL_CORD_PATTERNING	0.524411	0.599993	0.672991
GOBP_NEURAL_TUBE_DEVELOPMENT	0.523714	0.600477	0.673422
GOBP_TETRAHYDROFOLATE_BIOSYNTHETIC_PROCESS	-0.522266	0.601485	0.674441
GOBP_ALDITOL_METABOLIC_PROCESS	-0.520663	0.602602	0.675581
GOBP_REGULATION_OF_NATURAL_KILLER_CELL_MEDIATED_IMMUNITY	-0.519723	0.603256	0.676203
GOBP_REGULATION_OF_GENE_SILENCING	-0.518159	0.604348	0.677314
GOBP_S_ADENOSYLMETHIONINE_METABOLIC_PROCESS	-0.517685	0.604678	0.677572
GOBP_ACYLGLYCEROL_TRANSPORT	-0.516715	0.605355	0.678219
GOBP_INTERLEUKIN_5_PRODUCTION	0.516504	0.605502	0.678271
GOBP_OXYGEN_METABOLIC_PROCESS	-0.515718	0.606051	0.678774
GOBP_TESTOSTERONE_BIOSYNTHETIC_PROCESS	-0.51473	0.606741	0.679434
GOBP_LEUKOCYTE_HOMEOSTASIS	-0.513682	0.607474	0.68003
GOBP_TYPE_I_PNEUMOCYTE_DIFFERENTIATION	-0.513808	0.607387	0.68003
GOBP_REGULATION_OF_EMBRYONIC_DEVELOPMENT	0.512512	0.608293	0.680599
GOBP_NECROTIC_CELL_DEATH	-0.51238	0.608385	0.680599
GOBP_REGULATION_OF_T_CELL_RECEPTOR_SIGNALING_PATHWAY	-0.512506	0.608297	0.680599
GOBP_AZOLE_TRANSMEMBRANE_TRANSPORT	-0.512698	0.608163	0.680599
GOBP_MULTICELLULAR_ORGANISM_AGING	-0.511948	0.608687	0.680824
GOBP_NEURAL_TUBE_PATTERNING	0.511782	0.608803	0.680842
GOBP_HOMOCYSTEINE_METABOLIC_PROCESS	0.510867	0.609444	0.681446
GOBP_REGULATION_OF_POSTSYNAPTIC_NEUROTRANSMITTER_RECEPTOR_ACTIVITY	-0.509995	0.610055	0.682016
GOBP_IMMUNOGLOBULIN_PRODUCTION_INVOLVED_IN_IMMUNOGLOBULIN_MEDIATED_IMMUNE_RESPONSE	-0.509639	0.610304	0.682069
GOBP_NEGATIVE_REGULATION_OF_VIRAL_RELEASE_FROM_HOST_CELL	-0.509649	0.610298	0.682069
GOBP_REGULATION_OF_CARDIAC_MUSCLE_CONTRACTION_BY_CALCIUM_ION_SIGNALING	-0.509293	0.610547	0.682227
GOBP_MONOSACCHARIDE_CATABOLIC_PROCESS	-0.509117	0.61067	0.682253
GOBP_REGULATION_OF_HISTONE_H3_K9_TRIMETHYLATION	-0.50793	0.611503	0.68307
GOBP_CELLULAR_RESPONSE_TO_UV_B	-0.507473	0.611823	0.683315
GOBP_TRNA_MODIFICATION	0.505373	0.613297	0.684848
GOBP_MITOTIC_NUCLEAR_MEMBRANE_ORGANIZATION	-0.505205	0.613415	0.684867
GOBP_REGULATION_OF_CYCLIC_NUCLEOTIDE_PHOSPHODIESTERASE_ACTIVITY	-0.504684	0.613781	0.685049
GOBP_ENTRAINMENT_OF_CIRCADIAN_CLOCK	-0.504701	0.613769	0.685049
GOBP_ESTABLISHMENT_OF_RNA_LOCALIZATION	0.504101	0.614191	0.685209
GOBP_BENZENE_CONTAINING_COMPOUND_METABOLIC_PROCESS	-0.504048	0.614227	0.685209
GOBP_PEPTIDYL_CYSTEINE_MODIFICATION	-0.50431	0.614044	0.685209
GOBP_ADHESION_OF_SYMBIONT_TO_HOST_CELL	0.502046	0.615635	0.686473
GOBP_VIRION_ATTACHMENT_TO_HOST_CELL	0.502046	0.615635	0.686473
GOBP_REGULATION_OF_PROGRAMMED_NECROTIC_CELL_DEATH	-0.502004	0.615665	0.686473
GOBP_IMPORT_INTO_NUCLEUS	-0.501739	0.615851	0.686567
GOBP_POSITIVE_REGULATION_OF_MEIOTIC_NUCLEAR_DIVISION	-0.501246	0.616198	0.686841
GOBP_NEGATIVE_REGULATION_OF_CATABOLIC_PROCESS	0.500457	0.616753	0.687347
GOBP_REGULATION_OF_CELLULAR_PROTEIN_CATABOLIC_PROCESS	-0.498763	0.617947	0.688563
GOBP_RESPONSE_TO_SELENIUM_ION	-0.497958	0.618514	0.689082
GOBP_REGULATION_OF_HISTONE_H3_K4_METHYLATION	0.495504	0.620244	0.690896
GOBP_HISTONE_H4_K20_METHYLATION	-0.495339	0.620361	0.690912
GOBP_REGULATION_OF_SMAD_PROTEIN_COMPLEX_ASSEMBLY	-0.494276	0.621111	0.691634
GOBP_NAD_METABOLIC_PROCESS	0.492411	0.622429	0.692987
GOBP_NEGATIVE_REGULATION_OF_TRANSMEMBRANE_RECEPTOR_PROTEIN_SERINE_THREONINE_KINASE_SIGNALING_PATHWAY	-0.490749	0.623604	0.694067
GOBP_PURINE_NUCLEOSIDE_MONOPHOSPHATE_METABOLIC_PROCESS	-0.490874	0.623516	0.694067
GOBP_NEGATIVE_REGULATION_OF_PEPTIDASE_ACTIVITY	0.49056	0.623737	0.694101
GOBP_NEUTROPHIL_EXTRAVASATION	-0.489703	0.624344	0.694548
GOBP_CHROMATIN_ORGANIZATION_INVOLVED_IN_REGULATION_OF_TRANSCRIPTION	-0.489829	0.624255	0.694548
GOBP_PRENYLATION	-0.489547	0.624454	0.694557
GOBP_POSITIVE_REGULATION_OF_HISTONE_H4_ACETYLATION	-0.48937	0.62458	0.694582
GOBP_PROTEIN_REPAIR	0.489036	0.624816	0.694625
GOBP_TRYPTOPHAN_CATABOLIC_PROCESS	-0.489025	0.624824	0.694625
GOBP_PROTOPORPHYRINOGEN_IX_BIOSYNTHETIC_PROCESS	-0.488791	0.62499	0.694695
GOBP_SMALL_MOLECULE_CATABOLIC_PROCESS	-0.488372	0.625286	0.694911
GOBP_NEGATIVE_REGULATION_OF_ACTIN_FILAMENT_POLYMERIZATION	0.487837	0.625665	0.695104
GOBP_GLUCOSE_6_PHOSPHATE_METABOLIC_PROCESS	-0.487888	0.625629	0.695104
GOBP_REGULATION_OF_CELL_PROJECTION_SIZE	0.487014	0.626248	0.695523
GOBP_REGULATION_OF_MICROVILLUS_LENGTH	0.487014	0.626248	0.695523
GOBP_NUCLEOBASE_CONTAINING_SMALL_MOLECULE_BIOSYNTHETIC_PROCESS	0.486598	0.626543	0.695736
GOBP_STEROL_BIOSYNTHETIC_PROCESS	0.485255	0.627495	0.696671
GOBP_REGULATION_OF_AMPA_RECEPTOR_ACTIVITY	-0.485121	0.62759	0.696671
GOBP_REGULATION_OF_VITAMIN_D_RECEPTOR_SIGNALING_PATHWAY	0.481604	0.630087	0.699327
GOBP_REGULATION_OF_EXTRACELLULAR_MATRIX_ORGANIZATION	0.481297	0.630305	0.699455
GOBP_NEURONAL_STEM_CELL_POPULATION_MAINTENANCE	-0.480518	0.630859	0.699725
GOBP_POSITIVE_REGULATION_OF_MITOPHAGY_IN_RESPONSE_TO_MITOCHONDRIAL_DEPOLARIZATION	-0.480658	0.630759	0.699725
GOBP_REGULATION_OF_PROTEIN_LOCALIZATION_TO_NUCLEUS	-0.480711	0.630722	0.699725
GOBP_ACTIN_POLYMERIZATION_OR_DEPOLYMERIZATION	-0.480275	0.631032	0.699802
GOBP_RESPONSE_TO_GONADOTROPIN	0.480061	0.631184	0.699856
GOBP_RESPONSE_TO_COPPER_ION	0.479495	0.631586	0.700188
GOBP_THIAMINE_CONTAINING_COMPOUND_METABOLIC_PROCESS	0.479269	0.631747	0.700251
GOBP_T_CELL_RECEPTOR_SIGNALING_PATHWAY	-0.478842	0.632051	0.700473
GOBP_NEGATIVE_REGULATION_OF_INTERLEUKIN_8_PRODUCTION	0.478319	0.632423	0.700675
GOBP_NEGATIVE_REGULATION_OF_INTERLEUKIN_2_PRODUCTION	-0.478295	0.63244	0.700675
GOBP_N_ACYLPHOSPHATIDYLETHANOLAMINE_METABOLIC_PROCESS	-0.476087	0.634013	0.702302
GOBP_QUINONE_METABOLIC_PROCESS	0.475912	0.634137	0.702325
GOBP_MIDBRAIN_DEVELOPMENT	0.47423	0.635336	0.703538
GOBP_REGULATION_OF_DNA_BINDING	0.473992	0.635506	0.703611
GOBP_HYPOTHALAMUS_CELL_DIFFERENTIATION	0.473512	0.635848	0.703759
GOBP_GASTRIC_ACID_SECRETION	-0.473551	0.63582	0.703759
GOBP_ADENOSINE_TO_INOSINE_EDITING	-0.471487	0.637293	0.705243
GOBP_REGULATION_OF_SOMATIC_STEM_CELL_POPULATION_MAINTENANCE	-0.469872	0.638447	0.706404
GOBP_CELLULAR_RESPONSE_TO_ALDEHYDE	0.469489	0.63872	0.706592
GOBP_REFLEX	-0.469036	0.639044	0.706718
GOBP_RIGHTING_REFLEX	-0.469036	0.639044	0.706718
GOBP_CELL_DIFFERENTIATION_INVOLVED_IN_EMBRYONIC_PLACENTA_DEVELOPMENT	0.467673	0.640019	0.707568
GOBP_POSITIVE_REGULATION_OF_HEART_RATE	-0.467669	0.640021	0.707568
GOBP_REGULATION_OF_MRNA_PROCESSING	0.467034	0.640476	0.707955
GOBP_DEFENSE_RESPONSE_TO_FUNGUS	-0.466535	0.640833	0.708234
GOBP_NON_CANONICAL_WNT_SIGNALING_PATHWAY	-0.463128	0.643273	0.710814
GOBP_CELLULAR_RESPONSE_TO_UV_A	-0.462797	0.64351	0.710961
GOBP_UV_DAMAGE_EXCISION_REPAIR	-0.461521	0.644425	0.711855
GOBP_POSITIVE_REGULATION_OF_MITOTIC_CELL_CYCLE	-0.461313	0.644574	0.711904
GOBP_POSITIVE_REGULATION_OF_PROTEIN_LOCALIZATION_TO_NUCLEUS	0.460283	0.645313	0.712583
GOBP_REGULATION_OF_DNA_CATABOLIC_PROCESS	0.460163	0.6454	0.712583
GOBP_RNA_3_END_PROCESSING	0.458938	0.646279	0.713437
GOBP_AXONEMAL_DYNEIN_COMPLEX_ASSEMBLY	0.456459	0.64806	0.715184
GOBP_POSITIVE_REGULATION_OF_NUCLEOTIDE_BIOSYNTHETIC_PROCESS	0.456294	0.648179	0.715184
GOBP_MAINTENANCE_OF_BLOOD_BRAIN_BARRIER	-0.456298	0.648175	0.715184
GOBP_STEROID_BIOSYNTHETIC_PROCESS	0.455379	0.648837	0.715793
GOBP_INTRINSIC_APOPTOTIC_SIGNALING_PATHWAY	0.454784	0.649265	0.716149
GOBP_PROTEIN_IMPORT	-0.453571	0.650138	0.716995
GOBP_DICARBOXYLIC_ACID_METABOLIC_PROCESS	-0.453141	0.650447	0.717219
GOBP_REGULATION_OF_PROTEASOMAL_PROTEIN_CATABOLIC_PROCESS	-0.451788	0.651422	0.718177
GOBP_POSITIVE_REGULATION_OF_ATP_BIOSYNTHETIC_PROCESS	-0.451471	0.65165	0.718312
GOBP_REGULATION_OF_DNA_DAMAGE_CHECKPOINT	0.45101	0.651983	0.718561
GOBP_REGULATION_OF_MEMBRANE_POTENTIAL	-0.449689	0.652934	0.719493
GOBP_CELL_MOTILITY_INVOLVED_IN_CEREBRAL_CORTEX_RADIAL_GLIA_GUIDED_MIGRATION	0.447513	0.654505	0.721106
GOBP_RESPONSE_TO_COLD	-0.447291	0.654665	0.721165
GOBP_PROTEIN_METHYLATION	-0.445978	0.655613	0.722092
GOBP_ANTIVIRAL_INNATE_IMMUNE_RESPONSE	0.445307	0.656098	0.722508
GOBP_REGULATION_OF_PROTEIN_CONTAINING_COMPLEX_ASSEMBLY	-0.443864	0.657141	0.723421
GOBP_CANNABINOID_SIGNALING_PATHWAY	-0.443939	0.657087	0.723421
GOBP_NEUROENDOCRINE_CELL_DIFFERENTIATION	0.441401	0.658923	0.725193
GOBP_RNA_PHOSPHODIESTER_BOND_HYDROLYSIS_ENDONUCLEOLYTIC	0.441344	0.658964	0.725193
GOBP_REGULATION_OF_IRON_ION_TRANSMEMBRANE_TRANSPORT	0.440711	0.659422	0.725579
GOBP_LINOLEIC_ACID_METABOLIC_PROCESS	-0.439786	0.660092	0.726198
GOBP_CELLULAR_RESPONSE_TO_MAGNESIUM_ION	0.439269	0.660467	0.726492
GOBP_LUTEOLYSIS	-0.438206	0.661237	0.727103
GOBP_MODULATION_OF_MOLECULAR_FUNCTION_IN_OTHER_ORGANISM	-0.438277	0.661185	0.727103
GOBP_GLYCERALDEHYDE_3_PHOSPHATE_METABOLIC_PROCESS	0.437941	0.661429	0.727196
GOBP_REGULATION_OF_INCLUSION_BODY_ASSEMBLY	-0.437214	0.661956	0.727657
GOBP_POLYPRENOL_METABOLIC_PROCESS	-0.43665	0.662365	0.727988
GOBP_REGULATION_OF_NEURON_MATURATION	0.436311	0.662611	0.728141
GOBP_SPERM_EGG_RECOGNITION	0.43508	0.663504	0.729003
GOBP_DENSE_CORE_GRANULE_EXOCYTOSIS	-0.434609	0.663846	0.729261
GOBP_ESTABLISHMENT_OR_MAINTENANCE_OF_TRANSMEMBRANE_ELECTROCHEMICAL_GRADIENT	0.433825	0.664416	0.72966
GOBP_EMBRYONIC_FORELIMB_MORPHOGENESIS	0.433739	0.664478	0.72966
GOBP_SMOOTHENED_SIGNALING_PATHWAY	0.433663	0.664533	0.72966
GOBP_FATTY_ACYL_COA_METABOLIC_PROCESS	-0.432601	0.665305	0.730389
GOBP_PROTEIN_DEPOLYMERIZATION	-0.432365	0.665476	0.730458
GOBP_SHORT_CHAIN_FATTY_ACID_CATABOLIC_PROCESS	0.431887	0.665824	0.730699
GOBP_FATTY_ACID_ELONGATION_SATURATED_FATTY_ACID	0.431767	0.665911	0.730699
GOBP_PYRIMIDINE_RIBONUCLEOSIDE_MONOPHOSPHATE_METABOLIC_PROCESS	-0.430432	0.666881	0.731645
GOBP_NEGATIVE_REGULATION_OF_DENDRITE_MORPHOGENESIS	0.429959	0.667225	0.731802
GOBP_DE_NOVO_CENTRIOLE_ASSEMBLY	0.429937	0.667241	0.731802
GOBP_DNA_MODIFICATION	0.429367	0.667656	0.732139
GOBP_LYMPHOID_PROGENITOR_CELL_DIFFERENTIATION	0.428631	0.668192	0.732571
GOBP_ENDOSOME_TO_LYSOSOME_TRANSPORT_VIA_MULTIVESICULAR_BODY_SORTING_PATHWAY	-0.428528	0.668267	0.732571
GOBP_HISTONE_H4_K12_ACETYLATION	0.427692	0.668876	0.73312
GOBP_METANEPHRIC_GLOMERULUS_DEVELOPMENT	0.426062	0.670062	0.734183
GOBP_METANEPHRIC_GLOMERULUS_VASCULATURE_DEVELOPMENT	0.426062	0.670062	0.734183
GOBP_N_ACETYLNEURAMINATE_METABOLIC_PROCESS	-0.425504	0.670469	0.734509
GOBP_RESPONSE_TO_LEUCINE	-0.424482	0.671214	0.735088
GOBP_CELLULAR_RESPONSE_TO_GONADOTROPIN_STIMULUS	-0.4246	0.671129	0.735088
GOBP_REPLICATION_FORK_PROTECTION	0.423966	0.671591	0.735381
GOBP_RNA_SPLICING	0.423306	0.672072	0.735783
GOBP_ALPHA_AMINO_ACID_CATABOLIC_PROCESS	0.423165	0.672175	0.735783
GOBP_NUCLEAR_BODY_ORGANIZATION	-0.422642	0.672557	0.736081
GOBP_MODIFICATION_DEPENDENT_MACROMOLECULE_CATABOLIC_PROCESS	0.422378	0.672749	0.736173
GOBP_HISTONE_MONOUBIQUITINATION	-0.420291	0.674273	0.737721
GOBP_NEGATIVE_REGULATION_OF_BINDING	0.417774	0.676113	0.739563
GOBP_FERTILIZATION	0.417624	0.676222	0.739563
GOBP_NEGATIVE_REGULATION_OF_INTRACELLULAR_ESTROGEN_RECEPTOR_SIGNALING_PATHWAY	0.417534	0.676288	0.739563
GOBP_TRICARBOXYLIC_ACID_METABOLIC_PROCESS	-0.41739	0.676393	0.739563
GOBP_PRIMARY_MIRNA_PROCESSING	0.416558	0.677002	0.740108
GOBP_PROTEIN_POLYUFMYLATION	0.413962	0.678902	0.742065
GOBP_REGULATION_OF_GENERATION_OF_PRECURSOR_METABOLITES_AND_ENERGY	-0.412865	0.679706	0.742824
GOBP_NEGATIVE_REGULATION_OF_TELOMERASE_ACTIVITY	-0.412609	0.679893	0.742909
GOBP_MULTI_CILIATED_EPITHELIAL_CELL_DIFFERENTIATION	-0.411003	0.68107	0.744075
GOBP_ORGANELLE_TRANSPORT_ALONG_MICROTUBULE	-0.410004	0.681803	0.744756
GOBP_REGULATION_OF_MRNA_SPLICING_VIA_SPLICEOSOME	0.408831	0.682663	0.745575
GOBP_HISTONE_UBIQUITINATION	-0.407667	0.683519	0.746389
GOBP_POSITIVE_REGULATION_OF_MUSCLE_TISSUE_DEVELOPMENT	0.406584	0.684314	0.747136
GOBP_PHOSPHATIDYLGLYCEROL_BIOSYNTHETIC_PROCESS	0.406278	0.684538	0.747261
GOBP_REGULATION_OF_MICROVILLUS_ASSEMBLY	-0.405767	0.684914	0.74755
GOBP_LEFT_RIGHT_PATTERN_FORMATION	0.404673	0.685718	0.748187
GOBP_CELLULAR_PROTEIN_CATABOLIC_PROCESS	-0.404757	0.685656	0.748187
GOBP_ANATOMICAL_STRUCTURE_HOMEOSTASIS	0.403795	0.686363	0.74877
GOBP_PROTEIN_INSERTION_INTO_ER_MEMBRANE	0.40339	0.686661	0.748942
GOBP_REGULATION_OF_RNA_SPLICING	0.40328	0.686742	0.748942
GOBP_ESTABLISHMENT_OF_CENTROSOME_LOCALIZATION	0.402417	0.687377	0.749514
GOBP_REGULATION_OF_T_CIRCLE_FORMATION	0.401378	0.688142	0.749985
GOBP_MICROVILLUS_ORGANIZATION	-0.401413	0.688116	0.749985
GOBP_DETERMINATION_OF_DIGESTIVE_TRACT_LEFT_RIGHT_ASYMMETRY	-0.401666	0.68793	0.749985
GOBP_MEIOTIC_MISMATCH_REPAIR	-0.401155	0.688306	0.750043
GOBP_REGULATION_OF_VOLTAGE_GATED_CALCIUM_CHANNEL_ACTIVITY	-0.399685	0.689389	0.751102
GOBP_POSITIVE_REGULATION_OF_ACTIVATION_OF_JANUS_KINASE_ACTIVITY	-0.398482	0.690275	0.751946
GOBP_VESICLE_MEDIATED_TRANSPORT_TO_THE_PLASMA_MEMBRANE	-0.398121	0.690541	0.752115
GOBP_NEGATIVE_REGULATION_OF_HIPPO_SIGNALING	0.397691	0.690858	0.75234
GOBP_REGULATION_OF_HISTONE_PHOSPHORYLATION	-0.39739	0.69108	0.75246
GOBP_SMALL_MOLECULE_METABOLIC_PROCESS	0.394848	0.692955	0.75438
GOBP_POSITIVE_REGULATION_OF_RNA_SPLICING	0.393868	0.693678	0.754693
GOBP_NUCLEAR_TRANSCRIBED_MRNA_CATABOLIC_PROCESS_DEADENYLATION_DEPENDENT_DECAY	-0.393854	0.693689	0.754693
GOBP_REGULATION_OF_MEMBRANE_PERMEABILITY	-0.393864	0.693682	0.754693
GOBP_POSITIVE_REGULATION_OF_WNT_SIGNALING_PATHWAY	-0.394138	0.693479	0.754693
GOBP_SUPRAMOLECULAR_FIBER_ORGANIZATION	0.392719	0.694527	0.755484
GOBP_FATTY_ACID_CATABOLIC_PROCESS	0.391894	0.695136	0.756025
GOBP_PROTEIN_LOCALIZATION_TO_NUCLEUS	-0.390317	0.696303	0.757172
GOBP_CHROMATIN_SILENCING	0.390044	0.696504	0.757269
GOBP_PARAXIAL_MESODERM_FORMATION	-0.388192	0.697874	0.758636
GOBP_URETERIC_BUD_ELONGATION	-0.387564	0.698338	0.758776
GOBP_REGULATION_OF_PROTEASOMAL_UBIQUITIN_DEPENDENT_PROTEIN_CATABOLIC_PROCESS	-0.387631	0.698289	0.758776
GOBP_ENDOPLASMIC_RETICULUM_TUBULAR_NETWORK_ORGANIZATION	-0.387831	0.698141	0.758776
GOBP_RESPONSE_TO_L_GLUTAMATE	-0.387106	0.698678	0.759023
GOBP_SIGNAL_PEPTIDE_PROCESSING	-0.386131	0.6994	0.759685
GOBP_HEPOXILIN_METABOLIC_PROCESS	0.385442	0.69991	0.760117
GOBP_POSITIVE_REGULATION_BY_HOST_OF_VIRAL_TRANSCRIPTION	-0.385141	0.700133	0.760237
GOBP_HISTONE_H2A_PHOSPHORYLATION	0.38375	0.701164	0.760917
GOBP_THIOESTER_METABOLIC_PROCESS	0.38356	0.701305	0.760917
GOBP_VENTRICULAR_CARDIAC_MUSCLE_CELL_DIFFERENTIATION	0.383538	0.701321	0.760917
GOBP_DETECTION_OF_CALCIUM_ION	-0.383631	0.701252	0.760917
GOBP_NUCLEAR_RETENTION_OF_PRE_MRNA_AT_THE_SITE_OF_TRANSCRIPTION	-0.383735	0.701175	0.760917
GOBP_PROTEIN_REFOLDING	0.382256	0.702271	0.761826
GOBP_POSITIVE_REGULATION_OF_PROTEIN_GLYCOSYLATION	-0.382031	0.702438	0.761885
GOBP_PROTEIN_LOCALIZATION_TO_CYTOPLASMIC_STRESS_GRANULE	-0.381084	0.703141	0.762525
GOBP_REGULATION_OF_SUPRAMOLECULAR_FIBER_ORGANIZATION	-0.380427	0.703629	0.762932
GOBP_RESPONSE_TO_SALT_STRESS	0.379708	0.704162	0.763388
GOBP_REGULATION_OF_BINDING	-0.378659	0.704941	0.76411
GOBP_EMBRYONIC_BODY_MORPHOGENESIS	-0.378364	0.70516	0.764225
GOBP_CYTOKINETIC_PROCESS	0.37787	0.705527	0.7645
GOBP_REGULATION_OF_NUCLEAR_CELL_CYCLE_DNA_REPLICATION	0.377315	0.70594	0.764824
GOBP_UBIQUINONE_METABOLIC_PROCESS	0.377067	0.706124	0.764902
GOBP_NEGATIVE_REGULATION_OF_HISTONE_ACETYLATION	0.376786	0.706332	0.765005
GOBP_METHIONINE_METABOLIC_PROCESS	-0.376626	0.706452	0.765012
GOBP_REGULATION_OF_PROTEIN_IMPORT	-0.376453	0.70658	0.765028
GOBP_REGULATION_OF_CELLULAR_RESPONSE_TO_STRESS	-0.376137	0.706815	0.76516
GOBP_BRANCHED_CHAIN_AMINO_ACID_METABOLIC_PROCESS	0.374954	0.707695	0.76599
GOBP_INDOLE_CONTAINING_COMPOUND_BIOSYNTHETIC_PROCESS	-0.373126	0.709055	0.767339
GOBP_ANDROGEN_BIOSYNTHETIC_PROCESS	0.37167	0.710138	0.768389
GOBP_REGULATION_OF_HIGH_VOLTAGE_GATED_CALCIUM_CHANNEL_ACTIVITY	0.370993	0.710643	0.768714
GOBP_CGMP_BIOSYNTHETIC_PROCESS	0.37053	0.710988	0.768714
GOBP_RECEPTOR_GUANYLYL_CYCLASE_SIGNALING_PATHWAY	0.37053	0.710988	0.768714
GOBP_POSITIVE_REGULATION_OF_TRANSLATION_IN_RESPONSE_TO_STRESS	-0.370505	0.711007	0.768714
GOBP_CELL_CELL_JUNCTION_ASSEMBLY	-0.370537	0.710982	0.768714
GOBP_NEGATIVE_REGULATION_OF_DOUBLE_STRAND_BREAK_REPAIR_VIA_NONHOMOLOGOUS_END_JOINING	0.369743	0.711574	0.76911
GOBP_NEGATIVE_REGULATION_OF_NEURAL_PRECURSOR_CELL_PROLIFERATION	-0.369709	0.7116	0.76911
GOBP_PYRIMIDINE_DIMER_REPAIR	-0.369295	0.711908	0.76932
GOBP_PANTOTHENATE_METABOLIC_PROCESS	0.368459	0.712531	0.769785
GOBP_ESCRT_COMPLEX_DISASSEMBLY	-0.368412	0.712566	0.769785
GOBP_NEGATIVE_REGULATION_OF_INTRACELLULAR_SIGNAL_TRANSDUCTION	-0.368057	0.712831	0.769825
GOBP_REGULATION_OF_OXIDATIVE_STRESS_INDUCED_INTRINSIC_APOPTOTIC_SIGNALING_PATHWAY	-0.368083	0.712811	0.769825
GOBP_REGULATION_OF_ACTIN_FILAMENT_LENGTH	-0.367441	0.71329	0.770198
GOBP_PRO_B_CELL_DIFFERENTIATION	0.365702	0.714588	0.771476
GOBP_POSITIVE_REGULATION_OF_RESPONSE_TO_TUMOR_CELL	0.363246	0.716421	0.773333
GOBP_DOUBLE_STRAND_BREAK_REPAIR_VIA_SYNTHESIS_DEPENDENT_STRAND_ANNEALING	0.362813	0.716744	0.773449
GOBP_EPITHELIAL_CELL_MORPHOGENESIS	0.362796	0.716757	0.773449
GOBP_D_AMINO_ACID_TRANSPORT	0.361887	0.717437	0.774059
GOBP_POSITIVE_REGULATION_OF_RNA_POLYMERASE_II_TRANSCRIPTION_PREINITIATION_COMPLEX_ASSEMBLY	0.361589	0.717659	0.774175
GOBP_DE_NOVO_PROTEIN_FOLDING	0.361289	0.717883	0.774293
GOBP_NODAL_SIGNALING_PATHWAY	-0.360698	0.718326	0.7744
GOBP_TRANSFORMING_GROWTH_FACTOR_BETA_ACTIVATION	-0.36074	0.718294	0.7744
GOBP_POSITIVE_REGULATION_OF_CHROMATIN_BINDING	-0.360893	0.71818	0.7744
GOBP_REGULATION_OF_LIPID_BIOSYNTHETIC_PROCESS	0.360208	0.718692	0.774671
GOBP_ORGANIC_ACID_CATABOLIC_PROCESS	0.359766	0.719022	0.774904
GOBP_DORSAL_VENTRAL_NEURAL_TUBE_PATTERNING	0.358987	0.719605	0.775409
GOBP_REGULATION_OF_VASCULAR_ASSOCIATED_SMOOTH_MUSCLE_CELL_DIFFERENTIATION	-0.358403	0.720042	0.775756
GOBP_LONG_CHAIN_FATTY_ACYL_COA_METABOLIC_PROCESS	0.356738	0.721288	0.776868
GOBP_NUCLEAR_EXPORT	-0.356718	0.721303	0.776868
GOBP_REGULATION_OF_CATION_CHANNEL_ACTIVITY	-0.356152	0.721727	0.7772
GOBP_GOLGI_TO_PLASMA_MEMBRANE_TRANSPORT	-0.354387	0.723049	0.7785
GOBP_CARDIAC_MUSCLE_CELL_CARDIAC_MUSCLE_CELL_ADHESION	-0.353966	0.723365	0.778716
GOBP_TYROSINE_METABOLIC_PROCESS	0.353407	0.723783	0.779035
GOBP_PROTEIN_CATABOLIC_PROCESS	0.353263	0.723891	0.779035
GOBP_POSITIVE_REGULATION_OF_PEPTIDYL_THREONINE_PHOSPHORYLATION	-0.35301	0.724081	0.779116
GOBP_POSITIVE_REGULATION_OF_HISTONE_H3_K9_METHYLATION	-0.351145	0.725479	0.780496
GOBP_REGULATION_OF_CARDIOBLAST_DIFFERENTIATION	0.350389	0.726047	0.780982
GOBP_REGULATION_OF_DOUBLE_STRAND_BREAK_REPAIR_VIA_NONHOMOLOGOUS_END_JOINING	0.350064	0.72629	0.78112
GOBP_POSITIVE_REGULATION_OF_FIBROBLAST_GROWTH_FACTOR_RECEPTOR_SIGNALING_PATHWAY	-0.349506	0.726709	0.781446
GOBP_TRANSCRIPTION_ELONGATION_FROM_RNA_POLYMERASE_I_PROMOTER	0.348642	0.727358	0.78202
GOBP_ENZYME_DIRECTED_RRNA_PSEUDOURIDINE_SYNTHESIS	0.346007	0.729338	0.784023
GOBP_REGULATION_OF_SYNAPTIC_TRANSMISSION_DOPAMINERGIC	0.345423	0.729776	0.78437
GOBP_REGULATION_OF_PROTEIN_KINASE_C_ACTIVITY	0.344938	0.730141	0.784638
GOBP_RESPONSE_TO_TEMPERATURE_STIMULUS	-0.344368	0.730569	0.784974
GOBP_POSITIVE_REGULATION_OF_CENTRIOLE_REPLICATION	-0.344158	0.730728	0.785019
GOBP_VIRAL_BUDDING	0.34298	0.731614	0.785827
GOBP_MRNA_METHYLATION	0.342849	0.731712	0.785827
GOBP_REGULATION_OF_MRNA_POLYADENYLATION	-0.342243	0.732168	0.786192
GOBP_CITRULLINE_METABOLIC_PROCESS	0.341789	0.73251	0.786434
GOBP_ABSCISSION	0.341382	0.732816	0.786638
GOBP_MEDIUM_CHAIN_FATTY_ACID_METABOLIC_PROCESS	0.339776	0.734025	0.787811
GOBP_DETECTION_OF_LIGHT_STIMULUS	0.339342	0.734352	0.788037
GOBP_LACTATE_METABOLIC_PROCESS	-0.338546	0.734952	0.788555
GOBP_REGULATION_OF_RESPONSE_TO_TUMOR_CELL	0.337838	0.735485	0.789003
GOBP_REGULATION_OF_ANIMAL_ORGAN_MORPHOGENESIS	0.336451	0.736531	0.789999
GOBP_AV_NODE_CELL_TO_BUNDLE_OF_HIS_CELL_COMMUNICATION	-0.335542	0.737216	0.790609
GOBP_ASPARTATE_METABOLIC_PROCESS	0.335375	0.737343	0.790619
GOBP_MICROVILLUS_ASSEMBLY	-0.33494	0.73767	0.790845
GOBP_POSITIVE_REGULATION_OF_RRNA_PROCESSING	0.334007	0.738375	0.791475
GOBP_POSITIVE_REGULATION_OF_CATION_CHANNEL_ACTIVITY	0.333715	0.738595	0.791499
GOBP_AMP_METABOLIC_PROCESS	-0.333357	0.738865	0.791499
GOBP_COLLECTING_DUCT_DEVELOPMENT	-0.333376	0.738851	0.791499
GOBP_NCRNA_TRANSCRIPTION	-0.333572	0.738703	0.791499
GOBP_PROTEIN_TRIMERIZATION	-0.331438	0.740313	0.792925
GOBP_MITOCHONDRIAL_OUTER_MEMBRANE_PERMEABILIZATION	0.330983	0.740657	0.792985
GOBP_REGULATION_OF_SMOOTH_MUSCLE_CELL_CHEMOTAXIS	0.330629	0.740925	0.792985
GOBP_SMOOTH_MUSCLE_CELL_CHEMOTAXIS	0.330629	0.740925	0.792985
GOBP_NEGATIVE_REGULATION_OF_CALCIUM_ION_TRANSMEMBRANE_TRANSPORT	-0.330588	0.740956	0.792985
GOBP_CELL_PROJECTION_ASSEMBLY	-0.331054	0.740604	0.792985
GOBP_PROTEIN_POLYMERIZATION	0.33006	0.741355	0.793287
GOBP_RNA_POLYMERASE_II_PREINITIATION_COMPLEX_ASSEMBLY	0.329112	0.742071	0.793928
GOBP_RIBONUCLEOSIDE_DIPHOSPHATE_CATABOLIC_PROCESS	0.328873	0.742252	0.793996
GOBP_AXONEME_ASSEMBLY	0.327899	0.742988	0.794658
GOBP_POSITIVE_REGULATION_OF_ARP2_3_COMPLEX_MEDIATED_ACTIN_NUCLEATION	-0.327687	0.743148	0.794703
GOBP_HEMATOPOIETIC_STEM_CELL_DIFFERENTIATION	0.325978	0.744441	0.795835
GOBP_POSITIVE_REGULATION_OF_CYTOPLASMIC_TRANSLATION	-0.326117	0.744336	0.795835
GOBP_REGULATION_OF_RYANODINE_SENSITIVE_CALCIUM_RELEASE_CHANNEL_ACTIVITY	-0.325527	0.744782	0.796074
GOBP_RADIAL_GLIAL_CELL_DIFFERENTIATION	-0.324442	0.745604	0.796826
GOBP_POSITIVE_REGULATION_OF_SEQUESTERING_OF_CALCIUM_ION	-0.321991	0.74746	0.798683
GOBP_SYNAPTIC_VESICLE_EXOCYTOSIS	-0.321683	0.747693	0.798806
GOBP_HIPPO_SIGNALING	-0.32136	0.747938	0.798942
GOBP_PURINE_DEOXYRIBONUCLEOSIDE_TRIPHOSPHATE_CATABOLIC_PROCESS	0.320951	0.748247	0.799108
GOBP_RESPONSE_TO_GRAVITY	-0.320843	0.748329	0.799108
GOBP_NEGATIVE_REGULATION_OF_CELLULAR_AMIDE_METABOLIC_PROCESS	-0.320127	0.748872	0.799561
GOBP_RIBONUCLEOSIDE_METABOLIC_PROCESS	0.319555	0.749306	0.799771
GOBP_REGULATION_OF_MAMMARY_GLAND_EPITHELIAL_CELL_PROLIFERATION	-0.319606	0.749267	0.799771
GOBP_PORPHYRIN_CONTAINING_COMPOUND_METABOLIC_PROCESS	-0.31824	0.750303	0.80071
GOBP_REGULATION_OF_EPITHELIAL_CELL_DIFFERENTIATION_INVOLVED_IN_KIDNEY_DEVELOPMENT	-0.318052	0.750445	0.800735
GOBP_REGULATION_OF_ARP2_3_COMPLEX_MEDIATED_ACTIN_NUCLEATION	0.317086	0.751178	0.801391
GOBP_TERMINATION_OF_RNA_POLYMERASE_I_TRANSCRIPTION	0.316323	0.751758	0.801631
GOBP_PROPRIOCEPTION	0.316309	0.751768	0.801631
GOBP_MALE_GAMETE_GENERATION	0.316019	0.751988	0.801631
GOBP_POSITIVE_REGULATION_OF_ENDOTHELIAL_CELL_CHEMOTAXIS	-0.316009	0.751996	0.801631
GOBP_REGULATION_OF_ADIPOSE_TISSUE_DEVELOPMENT	-0.316231	0.751827	0.801631
GOBP_RETROGRADE_VESICLE_MEDIATED_TRANSPORT_GOLGI_TO_ENDOPLASMIC_RETICULUM	-0.315531	0.752359	0.801892
GOBP_MITOTIC_G2_DNA_DAMAGE_CHECKPOINT	0.315255	0.752568	0.801926
GOBP_NEGATIVE_REGULATION_OF_FATTY_ACID_METABOLIC_PROCESS	0.314865	0.752864	0.801926
GOBP_CALCIUM_DEPENDENT_CELL_CELL_ADHESION_VIA_PLASMA_MEMBRANE_CELL_ADHESION_MOLECULES	-0.314924	0.752819	0.801926
GOBP_RESPONSE_TO_ABIOTIC_STIMULUS	-0.314987	0.752772	0.801926
GOBP_CHORION_DEVELOPMENT	0.313986	0.753532	0.802384
GOBP_EXTRAEMBRYONIC_MEMBRANE_DEVELOPMENT	0.313986	0.753532	0.802384
GOBP_NUCLEOTIDE_SUGAR_BIOSYNTHETIC_PROCESS	0.31311	0.754197	0.802865
GOBP_POSTSYNAPTIC_DENSITY_PROTEIN_95_CLUSTERING	-0.313079	0.754221	0.802865
GOBP_NEGATIVE_REGULATION_OF_HYDROLASE_ACTIVITY	0.310341	0.756302	0.804827
GOBP_ADRENAL_GLAND_DEVELOPMENT	-0.310373	0.756278	0.804827
GOBP_MIDBODY_ABSCISSION	-0.309725	0.75677	0.805198
GOBP_CYTOPLASMIC_SEQUESTERING_OF_TRANSCRIPTION_FACTOR	-0.30927	0.757116	0.80544
GOBP_POSITIVE_REGULATION_OF_PROTEIN_LOCALIZATION_TO_CILIUM	0.308724	0.757532	0.805567
GOBP_APOPTOTIC_MITOCHONDRIAL_CHANGES	-0.308644	0.757592	0.805567
GOBP_CELL_COMMUNICATION_BY_ELECTRICAL_COUPLING	-0.308786	0.757484	0.805567
GOBP_NEGATIVE_REGULATION_OF_FATTY_ACID_BIOSYNTHETIC_PROCESS	0.307087	0.758777	0.8067
GOBP_CELLULAR_RESPONSE_TO_NITROSATIVE_STRESS	0.306771	0.759018	0.806778
GOBP_OXIDATIVE_DNA_DEMETHYLATION	-0.306677	0.759089	0.806778
GOBP_RESPONSE_TO_MISFOLDED_PROTEIN	-0.301659	0.762912	0.810714
GOBP_VIRAL_TRANSLATION	0.29975	0.764368	0.812133
GOBP_NEGATIVE_REGULATION_OF_OXIDATIVE_STRESS_INDUCED_NEURON_INTRINSIC_APOPTOTIC_SIGNALING_PATHWAY	0.298953	0.764976	0.812652
GOBP_SPLICEOSOMAL_COMPLEX_ASSEMBLY	0.298067	0.765652	0.813242
GOBP_TRANSCRIPTION_INITIATION_FROM_RNA_POLYMERASE_III_PROMOTER	0.297873	0.7658	0.813272
GOBP_MITOTIC_RECOMBINATION	-0.297432	0.766137	0.813502
GOBP_RESPONSE_TO_UV_B	0.296703	0.766693	0.813965
GOBP_PROTEIN_O_LINKED_FUCOSYLATION	-0.295096	0.76792	0.81514
GOBP_DEVELOPMENT_OF_SECONDARY_SEXUAL_CHARACTERISTICS	-0.294819	0.768132	0.815237
GOBP_G_QUADRUPLEX_DNA_UNWINDING	-0.29463	0.768277	0.815262
GOBP_SMALL_MOLECULE_BIOSYNTHETIC_PROCESS	-0.292657	0.769784	0.816734
GOBP_TRANSCRIPTION_ELONGATION_FROM_RNA_POLYMERASE_II_PROMOTER	-0.291839	0.77041	0.81727
GOBP_ERYTHROCYTE_DEVELOPMENT	0.291294	0.770826	0.817583
GOBP_REGULATION_OF_GLUTAMATE_RECEPTOR_CLUSTERING	0.291086	0.770986	0.817617
GOBP_NON_MOTILE_CILIUM_ASSEMBLY	0.290936	0.7711	0.817617
GOBP_POSTTRANSLATIONAL_PROTEIN_TARGETING_TO_ENDOPLASMIC_RETICULUM_MEMBRANE	-0.289046	0.772546	0.819022
GOBP_N_ACETYLGLUCOSAMINE_METABOLIC_PROCESS	0.285615	0.775173	0.821678
GOBP_SEXUAL_REPRODUCTION	-0.28487	0.775744	0.822155
GOBP_REGULATION_OF_HORMONE_BIOSYNTHETIC_PROCESS	-0.283612	0.776707	0.822918
GOBP_MITRAL_VALVE_DEVELOPMENT	-0.283644	0.776683	0.822918
GOBP_PROTEIN_TARGETING_TO_LYSOSOME	-0.283135	0.777073	0.823177
GOBP_POSITIVE_REGULATION_OF_I_KAPPAB_PHOSPHORYLATION	-0.281935	0.777993	0.824023
GOBP_RECEPTOR_LOCALIZATION_TO_NON_MOTILE_CILIUM	-0.28115	0.778596	0.824532
GOBP_PEPTIDYL_ASPARAGINE_MODIFICATION	0.280781	0.778878	0.824702
GOBP_LATERAL_MESODERM_DEVELOPMENT	0.279418	0.779924	0.82568
GOBP_HOMEOSTASIS_OF_NUMBER_OF_CELLS_WITHIN_A_TISSUE	-0.27833	0.780759	0.826306
GOBP_SOMATIC_RECOMBINATION_OF_IMMUNOGLOBULIN_GENE_SEGMENTS	-0.278434	0.780679	0.826306
GOBP_VENTRICULAR_CARDIAC_MUSCLE_CELL_DEVELOPMENT	0.278063	0.780964	0.82636
GOBP_NEGATIVE_REGULATION_OF_VASCULAR_ENDOTHELIAL_GROWTH_FACTOR_RECEPTOR_SIGNALING_PATHWAY	0.277945	0.781055	0.82636
GOBP_REGULATION_OF_TOOTH_MINERALIZATION	-0.27689	0.781864	0.826958
GOBP_PROTEOLYSIS	-0.276989	0.781789	0.826958
GOBP_LACTATION	0.276569	0.782111	0.82696
GOBP_MRNA_3_END_PROCESSING	-0.276606	0.782082	0.82696
GOBP_POSITIVE_REGULATION_OF_RESPIRATORY_BURST	-0.276397	0.782243	0.826971
GOBP_RRNA_5_END_PROCESSING	-0.275741	0.782747	0.827374
GOBP_NEGATIVE_REGULATION_OF_HEART_RATE	0.274669	0.78357	0.828115
GOBP_VIRAL_BUDDING_VIA_HOST_ESCRT_COMPLEX	-0.274476	0.783719	0.828143
GOBP_REGULATION_OF_TRANSFERASE_ACTIVITY	-0.273082	0.78479	0.829145
GOBP_REGULATION_OF_DNA_TEMPLATED_TRANSCRIPTION_IN_RESPONSE_TO_STRESS	0.270525	0.786756	0.831093
GOBP_REGULATION_OF_DNA_TEMPLATED_TRANSCRIPTION_INITIATION	-0.270072	0.787105	0.831331
GOBP_NEGATIVE_REGULATION_BY_HOST_OF_VIRAL_TRANSCRIPTION	0.266598	0.789779	0.834025
GOBP_NUCLEAR_TRANSPORT	-0.265739	0.79044	0.834333
GOBP_REGULATION_OF_SREBP_SIGNALING_PATHWAY	-0.265864	0.790344	0.834333
GOBP_MITOCHONDRIAL_RIBOSOME_ASSEMBLY	-0.265929	0.790294	0.834333
GOBP_POLY_A_PLUS_MRNA_EXPORT_FROM_NUCLEUS	0.265326	0.790759	0.834539
GOBP_NEGATIVE_REGULATION_OF_TELOMERE_CAPPING	-0.265082	0.790947	0.834607
GOBP_REGULATION_OF_CHROMOSOME_ORGANIZATION	0.261743	0.793519	0.837137
GOBP_TONGUE_MORPHOGENESIS	0.261533	0.793682	0.837137
GOBP_REGULATION_OF_RRNA_PROCESSING	-0.261489	0.793715	0.837137
GOBP_CYTOKINESIS	0.259965	0.794891	0.838055
GOBP_BRANCHING_MORPHOGENESIS_OF_A_NERVE	-0.259718	0.795081	0.838055
GOBP_NEGATIVE_REGULATION_OF_NF_KAPPAB_TRANSCRIPTION_FACTOR_ACTIVITY	-0.259748	0.795058	0.838055
GOBP_PROTEIN_QUALITY_CONTROL_FOR_MISFOLDED_OR_INCOMPLETELY_SYNTHESIZED_PROTEINS	-0.260119	0.794772	0.838055
GOBP_NEGATIVE_REGULATION_OF_OXIDATIVE_STRESS_INDUCED_NEURON_DEATH	0.258791	0.795796	0.838664
GOBP_POSITIVE_REGULATION_OF_MYOBLAST_PROLIFERATION	-0.258488	0.79603	0.838664
GOBP_REGULATION_OF_MYOBLAST_PROLIFERATION	-0.258488	0.79603	0.838664
GOBP_GALACTOSE_CATABOLIC_PROCESS	-0.258299	0.796176	0.838687
GOBP_ORGANELLE_INHERITANCE	0.257326	0.796928	0.839348
GOBP_DETECTION_OF_STIMULUS_INVOLVED_IN_SENSORY_PERCEPTION	-0.255425	0.798395	0.840763
GOBP_NEGATIVE_REGULATION_OF_FAT_CELL_PROLIFERATION	0.255218	0.798554	0.840799
GOBP_SENSORY_PERCEPTION_OF_MECHANICAL_STIMULUS	0.254706	0.79895	0.841085
GOBP_MITOCHONDRION_LOCALIZATION	0.254509	0.799102	0.841115
GOBP_REGULATION_OF_TRANSPORTER_ACTIVITY	-0.253661	0.799758	0.841673
GOBP_CILIUM_OR_FLAGELLUM_DEPENDENT_CELL_MOTILITY	0.253177	0.800131	0.841936
GOBP_HISTONE_H3_K9_ACETYLATION	-0.252801	0.800422	0.842111
GOBP_MITOCHONDRIAL_RNA_PROCESSING	0.2521	0.800964	0.84255
GOBP_ACTIVATED_T_CELL_PROLIFERATION	-0.251878	0.801135	0.842599
GOBP_NEGATIVE_REGULATION_OF_TRANSPORTER_ACTIVITY	-0.251075	0.801756	0.843121
GOBP_ACETYL_COA_BIOSYNTHETIC_PROCESS	0.250891	0.801899	0.84314
GOBP_NEGATIVE_REGULATION_OF_DNA_TEMPLATED_TRANSCRIPTION_INITIATION	0.250536	0.802173	0.843297
GOBP_NEGATIVE_REGULATION_OF_HISTONE_H3_K4_METHYLATION	0.24983	0.802718	0.84374
GOBP_REGULATION_OF_CELLULAR_RESPIRATION	-0.249559	0.802929	0.843829
GOBP_VALINE_METABOLIC_PROCESS	-0.24803	0.804112	0.844941
GOBP_DIADENOSINE_POLYPHOSPHATE_METABOLIC_PROCESS	-0.247549	0.804483	0.845201
GOBP_VITAMIN_B6_METABOLIC_PROCESS	-0.24551	0.806061	0.846727
GOBP_NEGATIVE_REGULATION_OF_CHEMOKINE_MEDIATED_SIGNALING_PATHWAY	-0.244844	0.806577	0.847138
GOBP_POSITIVE_REGULATION_OF_DNA_TEMPLATED_TRANSCRIPTION_INITIATION	-0.244514	0.806833	0.847275
GOBP_NEGATIVE_REGULATION_OF_MACROPHAGE_CHEMOTAXIS	0.244184	0.807088	0.847411
GOBP_NOTOCHORD_MORPHOGENESIS	0.243786	0.807397	0.847472
GOBP_RESPIRATORY_BURST_INVOLVED_IN_DEFENSE_RESPONSE	-0.243823	0.807368	0.847472
GOBP_MICROTUBULE_ORGANIZING_CENTER_LOCALIZATION	0.243609	0.807534	0.847484
GOBP_REGULATION_OF_MITOCHONDRIAL_MEMBRANE_PERMEABILITY	0.242961	0.808036	0.847749
GOBP_REGULATION_OF_CYTOSKELETON_ORGANIZATION	-0.243104	0.807925	0.847749
GOBP_NEGATIVE_REGULATION_OF_TRANSLATIONAL_ELONGATION	-0.242468	0.808418	0.848018
GOBP_INOSITOL_METABOLIC_PROCESS	0.241683	0.809026	0.848524
GOBP_REGULATION_OF_T_HELPER_17_CELL_LINEAGE_COMMITMENT	0.240662	0.809817	0.849222
GOBP_NUCLEOSIDE_BISPHOSPHATE_BIOSYNTHETIC_PROCESS	-0.23988	0.810424	0.849727
GOBP_REGULATION_OF_MRNA_3_END_PROCESSING	0.239501	0.810717	0.849903
GOBP_CELLULAR_HYPOTONIC_RESPONSE	0.238813	0.811251	0.850199
GOBP_HYPOTONIC_RESPONSE	0.238813	0.811251	0.850199
GOBP_POSITIVE_REGULATION_OF_APOPTOTIC_SIGNALING_PATHWAY	-0.238245	0.811691	0.850528
GOBP_LYSINE_METABOLIC_PROCESS	-0.23796	0.811912	0.850628
GOBP_IRES_DEPENDENT_VIRAL_TRANSLATIONAL_INITIATION	0.237636	0.812163	0.85076
GOBP_SPONTANEOUS_NEUROTRANSMITTER_SECRETION	0.236935	0.812707	0.851198
GOBP_RESPONSE_TO_CAMPTOTHECIN	-0.236667	0.812915	0.851284
GOBP_POSITIVE_REGULATION_OF_PRODUCTION_OF_MIRNAS_INVOLVED_IN_GENE_SILENCING_BY_MIRNA	0.234347	0.814715	0.853037
GOBP_NEGATIVE_REGULATION_OF_WNT_SIGNALING_PATHWAY	0.234054	0.814943	0.853144
GOBP_BIOTIN_METABOLIC_PROCESS	0.23385	0.815101	0.853177
GOBP_PROTEIN_LOCALIZATION_TO_CHROMATIN	0.23303	0.815738	0.853712
GOBP_REGULATION_OF_PROTEIN_LOCALIZATION_TO_CENTROSOME	-0.232691	0.816002	0.853855
GOBP_HEME_METABOLIC_PROCESS	-0.232123	0.816442	0.854184
GOBP_PEPTIDYL_LYSINE_MONOMETHYLATION	-0.231225	0.81714	0.85465
GOBP_NUCLEAR_ENVELOPE_REASSEMBLY	-0.231249	0.817121	0.85465
GOBP_REGULATORY_T_CELL_DIFFERENTIATION	-0.23077	0.817494	0.854888
GOBP_CELLULAR_RESPONSE_TO_ANTIBIOTIC	0.230255	0.817893	0.855174
GOBP_REGULATION_OF_DNA_TEMPLATED_TRANSCRIPTION_ELONGATION	-0.229252	0.818673	0.855857
GOBP_PURINE_DEOXYRIBONUCLEOTIDE_METABOLIC_PROCESS	0.226149	0.821086	0.858246
GOBP_NEGATIVE_REGULATION_OF_PHOSPHOLIPID_METABOLIC_PROCESS	-0.225139	0.821871	0.858935
GOBP_POSITIVE_REGULATION_OF_DNA_RECOMBINATION	0.224437	0.822417	0.859373
GOBP_POSITIVE_REGULATION_OF_SMOOTHENED_SIGNALING_PATHWAY	0.222112	0.824227	0.861131
GOBP_DRUG_METABOLIC_PROCESS	0.221502	0.824702	0.861392
GOBP_NEGATIVE_REGULATION_OF_CELLULAR_RESPONSE_TO_HYPOXIA	-0.221464	0.824731	0.861392
GOBP_PROTEIN_O_LINKED_GLYCOSYLATION_VIA_THREONINE	0.221272	0.82488	0.861414
GOBP_NATURAL_KILLER_CELL_MEDIATED_IMMUNE_RESPONSE_TO_TUMOR_CELL	-0.220437	0.825531	0.86196
GOBP_PYRIMIDINE_CONTAINING_COMPOUND_CATABOLIC_PROCESS	0.219449	0.826301	0.862631
GOBP_DOPAMINE_SECRETION	0.21923	0.826471	0.862676
GOBP_NEGATIVE_REGULATION_OF_PROTEIN_FOLDING	0.21873	0.82686	0.862949
GOBP_RNA_CAPPING	0.217458	0.827851	0.863851
GOBP_NEGATIVE_REGULATION_OF_CAMP_DEPENDENT_PROTEIN_KINASE_ACTIVITY	0.216189	0.828841	0.864749
GOBP_REGULATION_OF_CARDIAC_MUSCLE_CELL_ACTION_POTENTIAL	0.21385	0.830664	0.866384
GOBP_REGULATION_OF_ORGANELLE_ORGANIZATION	-0.213967	0.830573	0.866384
GOBP_NEGATIVE_REGULATION_OF_PROTEIN_METABOLIC_PROCESS	-0.21353	0.830914	0.866511
GOBP_SARCOMERE_ORGANIZATION	0.212825	0.831464	0.866952
GOBP_THIOESTER_BIOSYNTHETIC_PROCESS	0.212103	0.832026	0.867404
GOBP_REGULATION_OF_PANCREATIC_JUICE_SECRETION	0.2115	0.832497	0.867628
GOBP_RESPONSE_TO_CELL_CYCLE_CHECKPOINT_SIGNALING	-0.211578	0.832436	0.867628
GOBP_NEGATIVE_REGULATION_OF_MOLECULAR_FUNCTION	0.210492	0.833284	0.86818
GOBP_INORGANIC_ION_TRANSMEMBRANE_TRANSPORT	-0.210656	0.833156	0.86818
GOBP_REGULATION_OF_CELLULAR_KETONE_METABOLIC_PROCESS	-0.209314	0.834203	0.869005
GOBP_MONOCARBOXYLIC_ACID_CATABOLIC_PROCESS	0.208923	0.834508	0.869121
GOBP_NUCLEOTIDE_SALVAGE	-0.208842	0.834572	0.869121
GOBP_PHOSPHATE_ION_TRANSMEMBRANE_TRANSPORT	0.20787	0.835331	0.869777
GOBP_B_CELL_HOMEOSTASIS	-0.207635	0.835514	0.869834
GOBP_MRNA_MODIFICATION	-0.205381	0.837275	0.871533
GOBP_OOCYTE_MATURATION	-0.204843	0.837695	0.871703
GOBP_MITOCHONDRIAL_DNA_REPLICATION	-0.204884	0.837663	0.871703
GOBP_CARBOHYDRATE_MEDIATED_SIGNALING	-0.204171	0.83822	0.871847
GOBP_SUGAR_MEDIATED_SIGNALING_PATHWAY	-0.204171	0.83822	0.871847
GOBP_PROTEIN_N_LINKED_GLYCOSYLATION	-0.204181	0.838212	0.871847
GOBP_HISTONE_H2A_K119_MONOUBIQUITINATION	-0.200758	0.840888	0.874487
GOBP_REGULATION_OF_SYNAPTIC_VESICLE_CYCLE	-0.200156	0.841358	0.874842
GOBP_VESICLE_FUSION_TO_PLASMA_MEMBRANE	0.19862	0.84256	0.875957
GOBP_PHOTOTRANSDUCTION	0.197668	0.843304	0.876526
GOBP_POSITIVE_REGULATION_OF_CATECHOLAMINE_SECRETION	-0.197589	0.843366	0.876526
GOBP_NUCLEOBASE_CONTAINING_COMPOUND_TRANSPORT	0.195353	0.845117	0.87821
GOBP_STRESS_GRANULE_DISASSEMBLY	-0.19322	0.846787	0.879811
GOBP_BLOOD_VESSEL_REMODELING	0.192224	0.847567	0.880351
GOBP_REGULATION_OF_SKELETAL_MUSCLE_ADAPTATION	-0.192309	0.8475	0.880351
GOBP_LEFT_RIGHT_AXIS_SPECIFICATION	-0.190634	0.848813	0.881509
GOBP_5S_CLASS_RRNA_TRANSCRIPTION_BY_RNA_POLYMERASE_III	-0.190135	0.849203	0.88178
GOBP_NEGATIVE_REGULATION_OF_LIPID_BIOSYNTHETIC_PROCESS	-0.189066	0.850041	0.882514
GOBP_REGULATION_OF_TRANSLATION_IN_RESPONSE_TO_ENDOPLASMIC_RETICULUM_STRESS	-0.187677	0.85113	0.883509
GOBP_ESTABLISHMENT_OF_BLOOD_BRAIN_BARRIER	-0.187069	0.851606	0.883868
GOBP_REGULATION_OF_SMALL_MOLECULE_METABOLIC_PROCESS	0.186788	0.851827	0.883962
GOBP_NEGATIVE_REGULATION_OF_VASCULAR_ASSOCIATED_SMOOTH_MUSCLE_CELL_DIFFERENTIATION	0.186272	0.852231	0.884245
GOBP_SINGLE_STRAND_BREAK_REPAIR	0.185327	0.852973	0.884879
GOBP_ACTIN_NUCLEATION	-0.184237	0.853827	0.88563
GOBP_ENERGY_HOMEOSTASIS	-0.183443	0.854451	0.886141
GOBP_NUCLEAR_ENVELOPE_ORGANIZATION	-0.182807	0.85495	0.886386
GOBP_PROTEIN_AUTOUBIQUITINATION	-0.182953	0.854835	0.886386
GOBP_SKELETAL_MUSCLE_CELL_DIFFERENTIATION	-0.182423	0.855251	0.886427
GOBP_TRANSCRIPTION_DEPENDENT_TETHERING_OF_RNA_POLYMERASE_II_GENE_DNA_AT_NUCLEAR_PERIPHERY	-0.182451	0.855229	0.886427
GOBP_RNA_PHOSPHODIESTER_BOND_HYDROLYSIS	-0.18123	0.856187	0.887261
GOBP_LENS_FIBER_CELL_DEVELOPMENT	-0.179603	0.857464	0.888449
GOBP_PURINE_CONTAINING_COMPOUND_SALVAGE	0.177185	0.859363	0.890172
GOBP_REGULATION_OF_RESPIRATORY_GASEOUS_EXCHANGE	0.176983	0.859522	0.890172
GOBP_RIBOSOME_DISASSEMBLY	-0.177105	0.859426	0.890172
GOBP_NEGATIVE_REGULATION_OF_LEUKOCYTE_CHEMOTAXIS	0.17674	0.859713	0.890193
GOBP_FOLIC_ACID_METABOLIC_PROCESS	0.176622	0.859805	0.890193
GOBP_CELLULAR_RESPONSE_TO_HEAT	-0.176218	0.860123	0.890386
GOBP_ACETYL_COA_BIOSYNTHETIC_PROCESS_FROM_PYRUVATE	0.175876	0.860391	0.890527
GOBP_MULTIVESICULAR_BODY_SORTING_PATHWAY	0.173366	0.862364	0.892433
GOBP_SHORT_CHAIN_FATTY_ACID_METABOLIC_PROCESS	0.172582	0.86298	0.892797
GOBP_NEGATIVE_REGULATION_OF_NATURAL_KILLER_CELL_ACTIVATION	-0.172693	0.862893	0.892797
GOBP_CELL_DEATH_IN_RESPONSE_TO_HYDROGEN_PEROXIDE	0.172407	0.863117	0.892803
GOBP_REGULATION_OF_CELL_DIVISION	0.171255	0.864023	0.893603
GOBP_POST_EMBRYONIC_ANIMAL_MORPHOGENESIS	-0.170686	0.86447	0.893929
GOBP_POSITIVE_REGULATION_OF_CYTOKINE_PRODUCTION_INVOLVED_IN_IMMUNE_RESPONSE	-0.167513	0.866966	0.896373
GOBP_POSITIVE_REGULATION_OF_EPIDERMIS_DEVELOPMENT	-0.166761	0.867558	0.896848
GOBP_NEPHRIC_DUCT_MORPHOGENESIS	-0.165149	0.868827	0.897885
GOBP_NEGATIVE_REGULATION_OF_GENE_EXPRESSION_EPIGENETIC	-0.165203	0.868784	0.897885
GOBP_NEGATIVE_REGULATION_OF_P38MAPK_CASCADE	0.160853	0.872209	0.901243
GOBP_POSITIVE_REGULATION_OF_VASCULAR_ENDOTHELIAL_CELL_PROLIFERATION	-0.159723	0.873099	0.902025
GOBP_PROTEIN_COMPLEX_OLIGOMERIZATION	-0.158848	0.873789	0.902599
GOBP_DEPHOSPHORYLATION_OF_RNA_POLYMERASE_II_C_TERMINAL_DOMAIN	0.158244	0.874265	0.902953
GOBP_LEARNED_VOCALIZATION_BEHAVIOR_OR_VOCAL_LEARNING	-0.15728	0.875024	0.903599
GOBP_MRNA_PROCESSING	-0.157088	0.875175	0.903618
GOBP_TRNA_TRANSCRIPTION	-0.156565	0.875588	0.903906
GOBP_NCRNA_CATABOLIC_PROCESS	-0.154995	0.876825	0.905045
GOBP_NEGATIVE_REGULATION_OF_ERAD_PATHWAY	-0.153692	0.877852	0.905691
GOBP_POSITIVE_REGULATION_OF_DNA_REPLICATION	-0.153795	0.877772	0.905691
GOBP_REGULATION_OF_BILE_ACID_METABOLIC_PROCESS	-0.153988	0.877619	0.905691
GOBP_SPERM_CHROMATIN_CONDENSATION	-0.152254	0.878987	0.906723
GOBP_NEGATIVE_REGULATION_OF_DNA_BINDING_TRANSCRIPTION_FACTOR_ACTIVITY	-0.15094	0.880023	0.907377
GOBP_MAMMARY_GLAND_EPITHELIAL_CELL_DIFFERENTIATION	-0.151046	0.879939	0.907377
GOBP_POSITIVE_REGULATION_OF_MEMBRANE_PERMEABILITY	-0.151228	0.879796	0.907377
GOBP_ENDOCANNABINOID_SIGNALING_PATHWAY	-0.148441	0.881995	0.909272
GOBP_CHROMATIN_ORGANIZATION	-0.148249	0.882146	0.909289
GOBP_ENDOSOME_TO_PLASMA_MEMBRANE_PROTEIN_TRANSPORT	-0.147685	0.882591	0.909609
GOBP_POSITIVE_REGULATION_OF_RYANODINE_SENSITIVE_CALCIUM_RELEASE_CHANNEL_ACTIVITY	0.145962	0.883951	0.910612
GOBP_AXONEMAL_CENTRAL_APPARATUS_ASSEMBLY	0.145771	0.884102	0.910612
GOBP_METHIONINE_BIOSYNTHETIC_PROCESS	-0.145887	0.884011	0.910612
GOBP_SULFUR_AMINO_ACID_BIOSYNTHETIC_PROCESS	-0.145887	0.884011	0.910612
GOBP_PTERIDINE_CONTAINING_COMPOUND_BIOSYNTHETIC_PROCESS	0.144915	0.884778	0.911169
GOBP_NEGATIVE_REGULATION_OF_CALCIUM_ION_TRANSMEMBRANE_TRANSPORTER_ACTIVITY	0.144316	0.885251	0.911518
GOBP_POSITIVE_REGULATION_OF_FEAR_RESPONSE	0.143754	0.885695	0.911836
GOBP_RETINOL_METABOLIC_PROCESS	0.143421	0.885958	0.911968
GOBP_POSITIVE_REGULATION_OF_ISOTYPE_SWITCHING	0.142064	0.887029	0.912802
GOBP_REGULATION_OF_APOPTOTIC_DNA_FRAGMENTATION	-0.142053	0.887038	0.912802
GOBP_NEGATIVE_REGULATION_OF_TRANSLATION_IN_RESPONSE_TO_STRESS	0.139719	0.888882	0.91456
GOBP_ATRIAL_CARDIAC_MUSCLE_CELL_TO_AV_NODE_CELL_SIGNALING	0.139017	0.889436	0.914992
GOBP_REGULATION_OF_DNA_RECOMBINATION	-0.13787	0.890343	0.915785
GOBP_GLUTATHIONE_DERIVATIVE_METABOLIC_PROCESS	-0.137153	0.89091	0.91609
GOBP_MACROMOLECULE_METHYLATION	-0.137163	0.890902	0.91609
GOBP_NEGATIVE_REGULATION_OF_TRANSFORMING_GROWTH_FACTOR_BETA_RECEPTOR_SIGNALING_PATHWAY	-0.134904	0.892687	0.917778
GOBP_PROTEIN_IMPORT_INTO_PEROXISOME_MATRIX	0.13468	0.892865	0.917821
GOBP_REGULATION_OF_PROTEIN_KINASE_A_SIGNALING	-0.134437	0.893057	0.917879
GOBP_POSITIVE_REGULATION_OF_VIRAL_TRANSCRIPTION	-0.13417	0.893268	0.917957
GOBP_SYNAPSE_MATURATION	-0.133508	0.893791	0.918355
GOBP_FEMALE_GAMETE_GENERATION	0.133064	0.894143	0.91853
GOBP_ADHERENS_JUNCTION_ASSEMBLY	0.13295	0.894233	0.91853
GOBP_MITOCHONDRIAL_RNA_MODIFICATION	0.132144	0.894871	0.919045
GOBP_CARDIOLIPIN_METABOLIC_PROCESS	-0.131321	0.895521	0.919574
GOBP_CELLULAR_HYPEROSMOTIC_SALINITY_RESPONSE	-0.130885	0.895867	0.919789
GOBP_CELLULAR_RESPONSE_TO_REACTIVE_OXYGEN_SPECIES	-0.130349	0.89629	0.919944
GOBP_NEGATIVE_REGULATION_OF_CATALYTIC_ACTIVITY	-0.130449	0.896211	0.919944
GOBP_NUCLEOSIDE_DIPHOSPHATE_BIOSYNTHETIC_PROCESS	0.129354	0.897077	0.920613
GOBP_REGULATION_OF_MICROVILLUS_ORGANIZATION	-0.126568	0.899282	0.922736
GOBP_MYOBLAST_MIGRATION	-0.12545	0.900168	0.923504
GOBP_FOLIC_ACID_CONTAINING_COMPOUND_METABOLIC_PROCESS	-0.124423	0.90098	0.924198
GOBP_REGULATION_OF_PEPTIDASE_ACTIVITY	0.123979	0.901332	0.924419
GOBP_RNA_METHYLATION	0.121847	0.90302	0.926009
GOBP_NEURAL_PLATE_DEVELOPMENT	0.12146	0.903327	0.926184
GOBP_REGULATION_OF_MACROPHAGE_APOPTOTIC_PROCESS	0.120909	0.903763	0.926491
GOBP_INTERLEUKIN_1_MEDIATED_SIGNALING_PATHWAY	0.119062	0.905227	0.92785
GOBP_POSITIVE_REGULATION_OF_GONAD_DEVELOPMENT	0.116744	0.907063	0.929324
GOBP_REGULATION_OF_MALE_GONAD_DEVELOPMENT	0.116744	0.907063	0.929324
GOBP_RNA_INTERFERENCE	0.116728	0.907076	0.929324
GOBP_NEGATIVE_REGULATION_OF_PROTEIN_EXIT_FROM_ENDOPLASMIC_RETICULUM	0.116183	0.907508	0.929625
GOBP_PROTEIN_INSERTION_INTO_MITOCHONDRIAL_MEMBRANE_INVOLVED_IN_APOPTOTIC_SIGNALING_PATHWAY	0.115601	0.907969	0.929891
GOBP_ALDEHYDE_CATABOLIC_PROCESS	0.115509	0.908042	0.929891
GOBP_POSITIVE_REGULATION_OF_MEMORY_T_CELL_DIFFERENTIATION	-0.114676	0.908702	0.930426
GOBP_ANTEROGRADE_DENDRITIC_TRANSPORT	-0.114147	0.909122	0.930715
GOBP_NUCLEOTIDE_SUGAR_METABOLIC_PROCESS	0.112367	0.910533	0.932018
GOBP_ADP_BIOSYNTHETIC_PROCESS	-0.111671	0.911084	0.932442
GOBP_REGULATION_OF_PROTEIN_LOCALIZATION_TO_CILIUM	0.110894	0.9117	0.932853
GOBP_POSITIVE_REGULATION_OF_TRANSCRIPTION_BY_RNA_POLYMERASE_I	0.110817	0.911762	0.932853
GOBP_MONOSACCHARIDE_BIOSYNTHETIC_PROCESS	-0.108817	0.913348	0.934335
GOBP_POSITIVE_REGULATION_OF_B_CELL_PROLIFERATION	0.108397	0.91368	0.934534
GOBP_PROTEIN_SUMOYLATION	0.107782	0.914169	0.934892
GOBP_GLUCOSAMINE_CONTAINING_COMPOUND_METABOLIC_PROCESS	-0.107247	0.914593	0.935184
GOBP_POSITIVE_REGULATION_OF_PROTEIN_MODIFICATION_BY_SMALL_PROTEIN_CONJUGATION_OR_REMOVAL	0.103506	0.917562	0.93774
GOBP_NEGATIVE_REGULATION_OF_NECROTIC_CELL_DEATH	0.10319	0.917813	0.93774
GOBP_NEGATIVE_REGULATION_OF_PROGRAMMED_NECROTIC_CELL_DEATH	0.10319	0.917813	0.93774
GOBP_NEUROTRANSMITTER_SECRETION	0.103049	0.917924	0.93774
GOBP_CHAPERONE_COFACTOR_DEPENDENT_PROTEIN_REFOLDING	-0.10308	0.917899	0.93774
GOBP_POSITIVE_REGULATION_OF_TYPE_2_IMMUNE_RESPONSE	-0.103753	0.917365	0.93774
GOBP_ONE_CARBON_COMPOUND_TRANSPORT	-0.102462	0.91839	0.938075
GOBP_REGULATION_OF_PROTEIN_POLYMERIZATION	0.101991	0.918764	0.938315
GOBP_TROPHOBLAST_GIANT_CELL_DIFFERENTIATION	-0.101477	0.919171	0.93859
GOBP_NIK_NF_KAPPAB_SIGNALING	0.101015	0.919539	0.938823
GOBP_NATURAL_KILLER_CELL_MEDIATED_IMMUNITY	-0.100478	0.919965	0.939117
GOBP_ELASTIN_METABOLIC_PROCESS	-0.0988938	0.921223	0.940258
GOBP_PROTEIN_NITROSYLATION	-0.0986274	0.921434	0.940333
GOBP_REPLICATIVE_SENESCENCE	0.0973522	0.922447	0.941224
GOBP_MEMBRANE_DEPOLARIZATION	0.0950383	0.924284	0.942786
GOBP_REGULATION_OF_SYNAPTIC_VESICLE_RECYCLING	-0.0948985	0.924395	0.942786
GOBP_CELL_MIGRATION_IN_HINDBRAIN	-0.0952099	0.924148	0.942786
GOBP_REGULATION_OF_SYNAPTIC_VESICLE_EXOCYTOSIS	0.093507	0.925501	0.943771
GOBP_NEGATIVE_REGULATION_OF_SODIUM_ION_TRANSMEMBRANE_TRANSPORT	0.092966	0.925931	0.943925
GOBP_REGULATION_OF_ANION_CHANNEL_ACTIVITY	-0.0930765	0.925843	0.943925
GOBP_NEGATIVE_REGULATION_OF_REPRODUCTIVE_PROCESS	0.0917747	0.926877	0.944605
GOBP_DNA_STRAND_RENATURATION	-0.09184	0.926825	0.944605
GOBP_REGULATION_OF_SKELETAL_MUSCLE_TISSUE_DEVELOPMENT	0.0915914	0.927023	0.944611
GOBP_HISTONE_H3_K27_METHYLATION	0.0880637	0.929826	0.947228
GOBP_TRYPTOPHAN_CATABOLIC_PROCESS_TO_KYNURENINE	0.0880077	0.929871	0.947228
GOBP_UV_PROTECTION	-0.0864655	0.931096	0.948334
GOBP_METHYLATION	-0.0860284	0.931444	0.948545
GOBP_NUCLEOSIDE_MONOPHOSPHATE_PHOSPHORYLATION	-0.0842489	0.932859	0.949843
GOBP_NEGATIVE_REGULATION_OF_IRE1_MEDIATED_UNFOLDED_PROTEIN_RESPONSE	-0.0839584	0.933089	0.949935
GOBP_NEGATIVE_REGULATION_OF_DNA_DAMAGE_RESPONSE_SIGNAL_TRANSDUCTION_BY_P53_CLASS_MEDIATOR	0.0818773	0.934744	0.951453
GOBP_CYTOSKELETON_ORGANIZATION	-0.0817294	0.934862	0.951453
GOBP_TRANSCRIPTION_INITIATION_FROM_RNA_POLYMERASE_I_PROMOTER	-0.0803023	0.935997	0.952465
GOBP_NEGATIVE_REGULATION_OF_DNA_DEPENDENT_DNA_REPLICATION	0.0799401	0.936285	0.952615
GOBP_PHASIC_SMOOTH_MUSCLE_CONTRACTION	0.0755309	0.939792	0.956039
GOBP_SERINE_TRANSPORT	-0.0753472	0.939938	0.956044
GOBP_NUCLEOSIDE_BISPHOSPHATE_METABOLIC_PROCESS	0.0747154	0.940441	0.956412
GOBP_ESTABLISHMENT_OR_MAINTENANCE_OF_CYTOSKELETON_POLARITY	0.0744273	0.94067	0.956501
GOBP_SINGLE_FERTILIZATION	0.0738273	0.941148	0.95658
GOBP_TRANSCRIPTION_BY_RNA_POLYMERASE_I	-0.0736197	0.941313	0.95658
GOBP_MEMBRANE_DOCKING	-0.0737343	0.941222	0.95658
GOBP_RESPONSE_TO_ERYTHROPOIETIN	-0.0739245	0.94107	0.95658
GOBP_TORC2_SIGNALING	0.0726785	0.942062	0.957197
GOBP_DNA_TEMPLATED_TRANSCRIPTION_ELONGATION	0.0719364	0.942653	0.957653
GOBP_LONG_CHAIN_FATTY_ACID_BIOSYNTHETIC_PROCESS	0.0716247	0.942901	0.957762
GOBP_POSTSYNAPSE_ORGANIZATION	-0.0703917	0.943882	0.958615
GOBP_POSITIVE_REGULATION_OF_SYNAPTIC_VESICLE_ENDOCYTOSIS	-0.0700721	0.944136	0.958729
GOBP_NEGATIVE_REGULATION_OF_CALCIUM_ION_TRANSPORT_INTO_CYTOSOL	0.0695575	0.944546	0.959001
GOBP_STRESS_GRANULE_ASSEMBLY	-0.069169	0.944855	0.959171
GOBP_REGULATION_OF_SUPEROXIDE_DISMUTASE_ACTIVITY	0.068986	0.945001	0.959175
GOBP_RESPONSE_TO_FOLLICLE_STIMULATING_HORMONE	-0.0649707	0.948197	0.962275
GOBP_LEUCINE_CATABOLIC_PROCESS	-0.0644929	0.948578	0.962517
GOBP_REGULATION_OF_ENDOPLASMIC_RETICULUM_TUBULAR_NETWORK_ORGANIZATION	0.0640875	0.948901	0.9627
GOBP_INTRINSIC_APOPTOTIC_SIGNALING_PATHWAY_IN_RESPONSE_TO_DNA_DAMAGE	0.0635826	0.949303	0.962964
GOBP_ADHESION_OF_SYMBIONT_TO_HOST	-0.0633814	0.949463	0.962982
GOBP_NEGATIVE_REGULATION_OF_LYMPHOCYTE_DIFFERENTIATION	-0.0631089	0.94968	0.963058
GOBP_ANTIGEN_PROCESSING_AND_PRESENTATION_OF_ENDOGENOUS_ANTIGEN	0.0618918	0.950649	0.963752
GOBP_REGULATION_OF_TRANSCRIPTION_BY_RNA_POLYMERASE_I	-0.0619157	0.95063	0.963752
GOBP_REGULATION_OF_MRNA_CATABOLIC_PROCESS	0.0609555	0.951395	0.964363
GOBP_POSITIVE_REGULATION_OF_NON_MOTILE_CILIUM_ASSEMBLY	-0.0606828	0.951612	0.964439
GOBP_PROTEIN_K63_LINKED_UBIQUITINATION	0.0599724	0.952178	0.964803
GOBP_MAINTENANCE_OF_SYNAPSE_STRUCTURE	0.0598734	0.952256	0.964803
GOBP_VITAMIN_CATABOLIC_PROCESS	0.0585665	0.953297	0.965687
GOBP_ENDOPLASMIC_RETICULUM_MEMBRANE_ORGANIZATION	-0.0584192	0.953415	0.965687
GOBP_GAMETE_GENERATION	0.0568991	0.954626	0.966769
GOBP_NEGATIVE_REGULATION_OF_MEMBRANE_DEPOLARIZATION	0.0532873	0.957503	0.969538
GOBP_ORGANIC_ACID_METABOLIC_PROCESS	0.0518858	0.95862	0.970524
GOBP_SRP_DEPENDENT_COTRANSLATIONAL_PROTEIN_TARGETING_TO_MEMBRANE_TRANSLOCATION	-0.0516951	0.958772	0.970532
GOBP_POSITIVE_REGULATION_OF_VIRAL_PROCESS	0.0507801	0.959501	0.971125
GOBP_HISTONE_H2A_MONOUBIQUITINATION	0.0503033	0.959881	0.971364
GOBP_REGULATION_OF_MUSCLE_ORGAN_DEVELOPMENT	-0.0499943	0.960127	0.971468
GOBP_ORGANONITROGEN_COMPOUND_CATABOLIC_PROCESS	0.0496929	0.960367	0.971566
GOBP_TRNA_METHYLATION	-0.0494401	0.960569	0.971624
GOBP_LIPID_OXIDATION	-0.0491286	0.960817	0.97173
GOBP_POSITIVE_REGULATION_OF_EPIDERMAL_CELL_DIFFERENTIATION	0.0480742	0.961657	0.972144
GOBP_AMINO_SUGAR_METABOLIC_PROCESS	-0.048248	0.961519	0.972144
GOBP_PEPTIDYL_GLUTAMINE_METHYLATION	-0.0484111	0.961389	0.972144
GOBP_INNER_CELL_MASS_CELL_PROLIFERATION	-0.0466407	0.9628	0.973154
GOBP_LEUCINE_METABOLIC_PROCESS	0.0452999	0.963868	0.974088
GOBP_GLYCOSYLCERAMIDE_BIOSYNTHETIC_PROCESS	-0.0447378	0.964316	0.974396
GOBP_PIGMENT_METABOLIC_PROCESS	-0.0444544	0.964542	0.974478
GOBP_PEPTIDYL_GLUTAMIC_ACID_MODIFICATION	0.0428335	0.965834	0.975638
GOBP_RNA_GUANINE_N7_METHYLATION	-0.0424658	0.966127	0.975789
GOBP_TRANSCRIPTION_PREINITIATION_COMPLEX_ASSEMBLY	0.0421102	0.966411	0.975929
GOBP_NEGATIVE_REGULATION_OF_TELOMERE_MAINTENANCE	0.0400013	0.968092	0.977481
GOBP_REGULATION_OF_RNA_POLYMERASE_II_TRANSCRIPTION_PREINITIATION_COMPLEX_ASSEMBLY	0.0385487	0.96925	0.978505
GOBP_XENOBIOTIC_DETOXIFICATION_BY_TRANSMEMBRANE_EXPORT_ACROSS_THE_PLASMA_MEMBRANE	0.037679	0.969944	0.979059
GOBP_DNA_METHYLATION_OR_DEMETHYLATION	-0.0368685	0.97059	0.979419
GOBP_NEGATIVE_REGULATION_OF_DNA_TEMPLATED_TRANSCRIPTION_ELONGATION	-0.0370188	0.97047	0.979419
GOBP_SOMATIC_DIVERSIFICATION_OF_IMMUNOGLOBULINS	-0.0358302	0.971418	0.980108
GOBP_NADPH_REGENERATION	0.0348347	0.972212	0.980763
GOBP_DEOXYRIBONUCLEOSIDE_MONOPHOSPHATE_CATABOLIC_PROCESS	0.0342677	0.972664	0.981072
GOBP_RESPONSE_TO_TUMOR_NECROSIS_FACTOR	0.0340305	0.972853	0.981117
GOBP_SULFUR_AMINO_ACID_METABOLIC_PROCESS	0.0336049	0.973192	0.981313
GOBP_REGULATION_OF_PROTEIN_AUTOUBIQUITINATION	0.0291099	0.976777	0.984634
GOBP_MITOCHONDRIAL_GENOME_MAINTENANCE	-0.0291951	0.976709	0.984634
GOBP_MESENCHYMAL_TO_EPITHELIAL_TRANSITION_INVOLVED_IN_METANEPHROS_MORPHOGENESIS	-0.0279219	0.977724	0.985443
GOBP_NEGATIVE_REGULATION_OF_TRANSFERASE_ACTIVITY	-0.0275723	0.978003	0.985577
GOBP_POSTTRANSLATIONAL_PROTEIN_TARGETING_TO_MEMBRANE_TRANSLOCATION	-0.0266959	0.978702	0.986134
GOBP_CYTOLYSIS	-0.0265004	0.978858	0.986145
GOBP_FATTY_ACYL_COA_BIOSYNTHETIC_PROCESS	-0.0238908	0.98094	0.988095
GOBP_ATRIAL_SEPTUM_DEVELOPMENT	0.0224538	0.982086	0.98896
GOBP_MAINTENANCE_OF_PROTEIN_LOCATION_IN_MITOCHONDRION	0.022314	0.982198	0.98896
GOBP_DIRECT_OSSIFICATION	0.0220909	0.982375	0.98896
GOBP_VIRAL_TRANSLATIONAL_TERMINATION_REINITIATION	0.0220088	0.982441	0.98896
GOBP_REGULATION_OF_MONOCYTE_DIFFERENTIATION	-0.0218974	0.98253	0.98896
GOBP_CELLULAR_MODIFIED_AMINO_ACID_METABOLIC_PROCESS	0.0208612	0.983356	0.989498
GOBP_CELLULAR_RESPONSE_TO_LEUCINE_STARVATION	-0.0210225	0.983228	0.989498
GOBP_REGULATION_OF_UBIQUITIN_DEPENDENT_PROTEIN_CATABOLIC_PROCESS	0.020237	0.983854	0.989641
GOBP_PTERIDINE_CONTAINING_COMPOUND_METABOLIC_PROCESS	0.0201883	0.983893	0.989641
GOBP_CENTRIOLE_ELONGATION	0.0201325	0.983938	0.989641
GOBP_ESTABLISHMENT_OF_PROTEIN_LOCALIZATION_TO_CHROMATIN	0.0192659	0.984629	0.990189
GOBP_SULFUR_COMPOUND_CATABOLIC_PROCESS	0.0181725	0.985501	0.990919
GOBP_DETECTION_OF_ABIOTIC_STIMULUS	-0.0173435	0.986163	0.991437
GOBP_MRNA_TRANSPORT	0.0167614	0.986627	0.991757
GOBP_POSITIVE_REGULATION_OF_CAMP_MEDIATED_SIGNALING	0.0164484	0.986877	0.99186
GOBP_VIRAL_RNA_GENOME_REPLICATION	-0.0152485	0.987834	0.992675
GOBP_EXTRACELLULAR_TRANSPORT	0.0146156	0.988339	0.99274
GOBP_PYRIMIDINE_NUCLEOSIDE_MONOPHOSPHATE_CATABOLIC_PROCESS	-0.0146571	0.988306	0.99274
GOBP_UMP_CATABOLIC_PROCESS	-0.0146571	0.988306	0.99274
GOBP_POSITIVE_REGULATION_OF_DEPHOSPHORYLATION	0.0138648	0.988938	0.993047
GOBP_SPERM_CAPACITATION	0.0136058	0.989144	0.993047
GOBP_NEGATIVE_REGULATION_OF_DNA_RECOMBINATION	0.0134964	0.989232	0.993047
GOBP_OPTIC_NERVE_DEVELOPMENT	-0.0138367	0.98896	0.993047
GOBP_REGULATION_OF_MRNA_METABOLIC_PROCESS	0.0131784	0.989485	0.993088
GOBP_RNA_MODIFICATION	0.0130779	0.989566	0.993088
GOBP_REGULATION_OF_CARDIAC_MUSCLE_CONTRACTION_BY_REGULATION_OF_THE_RELEASE_OF_SEQUESTERED_CALCIUM_ION	-0.0128019	0.989786	0.993161
GOBP_PEROXISOME_FISSION	0.0117731	0.990607	0.993838
GOBP_MAINTENANCE_OF_ANIMAL_ORGAN_IDENTITY	0.0111644	0.991092	0.994177
GOBP_REGULATION_OF_CELL_COMMUNICATION_BY_ELECTRICAL_COUPLING_INVOLVED_IN_CARDIAC_CONDUCTION	0.00895048	0.992859	0.995677
GOBP_CYSTEINE_METABOLIC_PROCESS	0.00891037	0.992891	0.995677
GOBP_ACTIVATION_OF_PROTEIN_KINASE_A_ACTIVITY	0.00873774	0.993028	0.995677
GOBP_TRNA_PSEUDOURIDINE_SYNTHESIS	-0.00662983	0.99471	0.997215
GOBP_POSITIVE_REGULATION_OF_B_CELL_ACTIVATION	-0.00613507	0.995105	0.997463
GOBP_ARP2_3_COMPLEX_MEDIATED_ACTIN_NUCLEATION	-0.00573556	0.995424	0.997635
GOBP_GLUCOSE_CATABOLIC_PROCESS	0.00534754	0.995733	0.997798
GOBP_ER_ASSOCIATED_MISFOLDED_PROTEIN_CATABOLIC_PROCESS	0.00505915	0.995963	0.99788
GOBP_ENDOPLASMIC_RETICULUM_LOCALIZATION	-0.0045415	0.996376	0.998146
GOBP_TELOMERE_MAINTENANCE_VIA_RECOMBINATION	0.00389436	0.996893	0.998516
GOBP_MODULATION_BY_HOST_OF_VIRAL_PROCESS	0.00352823	0.997185	0.998661
GOBP_POSITIVE_REGULATION_OF_CATION_TRANSMEMBRANE_TRANSPORT	0.00312447	0.997507	0.998835
GOBP_POSITIVE_REGULATION_OF_VASCULAR_ASSOCIATED_SMOOTH_MUSCLE_CELL_DIFFERENTIATION	-0.00205713	0.998359	0.99954
GOBP_AMINE_METABOLIC_PROCESS	0.00111383	0.999111	0.999948
GOBP_NEGATIVE_REGULATION_OF_TELOMERE_MAINTENANCE_VIA_TELOMERASE	0.00104375	0.999167	0.999948
GOBP_REGULATION_OF_HISTONE_H3_K9_METHYLATION	0.000853469	0.999319	0.999948
GOBP_L_ASCORBIC_ACID_METABOLIC_PROCESS	0.000805796	0.999357	0.999948
GOBP_CELLULAR_RESPONSE_TO_SALT	4.15128e-05	0.999967	0.999967
GOBP_CELLULAR_RESPONSE_TO_SODIUM_ARSENITE	4.15128e-05	0.999967	0.999967
GOBP_RESPONSE_TO_SODIUM_ARSENITE	4.15128e-05	0.999967	0.999967
GOBP_ORGANOPHOSPHATE_METABOLIC_PROCESS	-0.000468049	0.999627	0.999967
GOBP_ADENYLATE_CYCLASE_INHIBITING_G_PROTEIN_COUPLED_GLUTAMATE_RECEPTOR_SIGNALING_PATHWAY	#NUM!	#NUM!	#NUM!
GOBP_ANTERIOR_POSTERIOR_AXON_GUIDANCE	#NUM!	#NUM!	#NUM!
GOBP_ASCENDING_AORTA_DEVELOPMENT	#NUM!	#NUM!	#NUM!
GOBP_BIOLOGICAL_PHASE	#NUM!	#NUM!	#NUM!
GOBP_CHEMOREPULSION_OF_AXON	#NUM!	#NUM!	#NUM!
GOBP_MALE_SEX_DETERMINATION	#NUM!	#NUM!	#NUM!
GOBP_MESODERMAL_CELL_FATE_SPECIFICATION	#NUM!	#NUM!	#NUM!
GOBP_PEPTIDE_CROSS_LINKING_VIA_CHONDROITIN_4_SULFATE_GLYCOSAMINOGLYCAN	#NUM!	#NUM!	#NUM!
GOBP_PEPTIDYL_LYSINE_OXIDATION	#NUM!	#NUM!	#NUM!
GOBP_POSITIVE_REGULATION_OF_STEROID_HORMONE_SECRETION	#NUM!	#NUM!	#NUM!
GOBP_PROSTATIC_BUD_FORMATION	#NUM!	#NUM!	#NUM!
GOBP_REGULATION_OF_FLAGELLATED_SPERM_MOTILITY	#NUM!	#NUM!	#NUM!
