## Supplementary Tables S1-S15 for "*N*-arylpyrazole NOD2 agonists promote immune checkpoint inhibitor therapy": S07_DEG_scGSEA_07cDC2_LD_vs_DL.xlsx (part 1 of 2)

### Sheet: DEG
geneID	log2Fc	z	pvalue	FDR
AY036118	-9.95191	-14.9498	5.03576e-43	1.0067e-38
CDK8	-2.62865	-13.5483	9.07541e-36	9.07132e-32
FLT3	-0.587146	-7.01649	1.86441e-34	1.24238e-30
KLRD1	#NUM!	#NUM!	8.0659e-34	4.03113e-30
ZBTB46	-0.899865	-9.35056	5.32527e-33	2.12915e-29
CMSS1	-10.6615	-12.7699	1.73469e-32	5.77971e-29
SRGAP3	-0.940347	-8.61492	5.36527e-28	1.53225e-24
BTLA	-0.592892	-7.29338	9.08539e-28	2.27033e-24
HIST1H4D	-0.478131	-7.81395	1.29972e-27	2.88696e-24
ALCAM	-10.1901	-11.5612	1.88293e-27	3.76416e-24
WDFY4	-3.74269	-10.7078	2.40523e-26	4.37118e-23
AP1S3	-0.56356	-9.04105	5.56957e-26	9.27844e-23
ZEB1	-0.652793	-7.37843	9.73723e-26	1.49736e-22
PIP4K2A	-5.44505	-10.8644	1.27517e-24	1.82085e-21
GM42418	-183.251	-10.7246	9.44467e-24	1.25872e-20
RPS17	-7.27239	-10.3267	3.14672e-22	3.93163e-19
IKZF1	-2.45741	-9.70475	4.86567e-21	5.72174e-18
SEPT6	-0.434232	-8.02523	3.32607e-20	3.69397e-17
CBFA2T3	-2.43229	-9.62731	3.79193e-20	3.98971e-17
RPL31	-4.70377	-9.6586	1.03086e-19	1.0304e-16
TRERF1	-4.96123	-9.26131	7.18142e-19	6.83637e-16
RPL36A	-5.03924	-9.18118	5.43461e-18	4.93833e-15
ZCCHC7	-1.22059	-8.01121	9.57699e-18	8.32407e-15
STK10	-1.25579	-8.60149	1.6209e-17	1.35015e-14
CAMK1D	-5.13267	-8.99637	2.00363e-17	1.60219e-14
MBNL1	-4.14658	-8.94761	2.21287e-17	1.70144e-14
RPL5	-5.59022	-8.96654	3.29939e-17	2.44289e-14
RPS15	-7.48331	-8.93693	4.1789e-17	2.98358e-14
RPS25	-9.95684	-8.88795	6.16703e-17	4.25121e-14
RPL23A	-6.62885	-8.71537	2.01516e-16	1.34283e-13
ST3GAL4	-1.83526	-8.32957	2.43598e-16	1.57089e-13
ATAD2B	-1.01325	-7.83381	3.5966e-16	2.24686e-13
HIVEP2	-4.83311	-8.35317	8.52619e-16	5.16506e-13
LRBA	-0.613633	-7.04358	1.05732e-15	6.21673e-13
CIITA	-3.96283	-8.16025	1.52791e-15	8.72698e-13
ZFP366	-0.896143	-6.58477	1.60718e-15	8.92476e-13
HIST1H1E	-0.809146	-6.72844	2.47092e-15	1.33503e-12
FNBP1	-3.02094	-8.01498	2.87594e-15	1.51297e-12
HUWE1	-1.01532	-8.17821	3.10076e-15	1.58942e-12
DDX21	-0.800613	-7.95798	4.11157e-15	2.05486e-12
ELMO1	-2.95581	-8.22701	4.57564e-15	2.23102e-12
STAT5B	-0.703307	-7.50944	8.13407e-15	3.81529e-12
NSD1	-0.959813	-7.86185	8.20657e-15	3.81529e-12
RPS26	-7.84406	-8.24553	8.70702e-15	3.95595e-12
RPS28	-11.5028	-8.22899	9.85126e-15	4.37637e-12
PLEKHM3	-1.75506	-7.90538	1.48197e-14	6.44045e-12
NSD2	-0.89309	-7.43186	1.69045e-14	7.19015e-12
RPL12	-8.72583	-8.14868	1.79049e-14	7.45701e-12
FGFR2	-0.403345	-7.34219	1.92657e-14	7.86001e-12
HIST1H1D	-0.240091	-5.61185	2.69458e-14	1.07735e-11
PHF12	-0.442334	-7.13223	3.41874e-14	1.34008e-11
STK24	-0.88962	-7.3966	4.8044e-14	1.84702e-11
PLP2	-0.752204	-7.59702	5.76103e-14	2.17299e-11
STAG1	-1.19822	-7.44404	6.84581e-14	2.44503e-11
SET	-1.6874	-7.8723	6.6212e-14	2.44503e-11
RPLP2	-9.40057	-7.9657	6.84918e-14	2.44503e-11
GM13708	-0.27467	-5.12476	7.32533e-14	2.56914e-11
MYO9A	-1.10547	-7.38744	8.32209e-14	2.86839e-11
ABR	-1.84083	-7.4377	1.18056e-13	4.00009e-11
SPPL3	-0.670198	-7.10024	1.48693e-13	4.95422e-11
ZFP638	-0.753614	-6.98163	1.74961e-13	5.73385e-11
GRAMD4	-0.540267	-7.00938	1.892e-13	6.10049e-11
PSPC1	-0.486496	-7.09758	2.14406e-13	6.80347e-11
RPL39	-11.0133	-7.75102	3.20299e-13	1.00048e-10
NF1	-0.837537	-6.57453	3.46812e-13	1.05047e-10
NSMAF	-0.376811	-6.61391	3.43872e-13	1.05047e-10
ZMIZ1	-1.36852	-7.5804	3.6439e-13	1.08724e-10
MT-ND3	-1.87896	-7.5037	4.35548e-13	1.28045e-10
LYST	-0.990675	-6.96509	7.77574e-13	2.25282e-10
KDM2B	-0.370271	-6.21603	7.90364e-13	2.25717e-10
TCF20	-0.900882	-7.24023	9.78566e-13	2.75528e-10
PRKCH	-0.824207	-5.80502	1.06199e-12	2.92401e-10
SREBF2	-1.08621	-7.39854	1.06775e-12	2.92401e-10
DOCK10	-4.30011	-7.28029	1.09266e-12	2.95181e-10
MACF1	-1.78052	-7.49126	1.18247e-12	3.15183e-10
RABEP1	-0.881678	-6.84535	1.64896e-12	4.33741e-10
GRAP2	-0.643201	-5.66808	1.76726e-12	4.58822e-10
RBM25	-1.12921	-6.99952	1.95627e-12	5.01382e-10
LNPEP	-1.15499	-6.55364	2.1237e-12	5.30686e-10
ACACA	-0.482957	-6.69923	2.10681e-12	5.30686e-10
FAM172A	-1.3361	-7.06896	2.28357e-12	5.6359e-10
GM26740	-1.27122	-6.74399	3.27228e-12	7.88147e-10
MARCH1	-1.70642	-7.04823	3.24326e-12	7.88147e-10
DNAJC1	-0.783832	-6.72683	3.4057e-12	8.10516e-10
WDR33	-0.636379	-7.03878	3.52187e-12	8.28302e-10
SETD2	-0.705234	-7.00775	3.74943e-12	8.71567e-10
PADI2	-0.238323	-5.48978	4.14097e-12	9.48694e-10
KIT	-0.534204	-5.58837	4.22359e-12	9.48694e-10
CTNND2	-2.47837	-6.73041	4.18719e-12	9.48694e-10
HMGB2	-0.831639	-3.38208	5.49741e-12	1.20768e-09
USP34	-0.70078	-5.77366	5.46142e-12	1.20768e-09
KANSL1	-1.13893	-7.1458	5.60215e-12	1.21731e-09
EML4	-1.12526	-6.91512	7.0219e-12	1.50941e-09
5330438D12RIK	-0.276717	-6.1691	7.21413e-12	1.53423e-09
SMG6	-0.755126	-6.44477	7.66202e-12	1.59554e-09
PHF3	-0.598624	-6.52348	7.62174e-12	1.59554e-09
ANKRD44	-1.51221	-6.7101	8.88231e-12	1.83058e-09
DPP4	-0.97763	-6.87291	9.05216e-12	1.84655e-09
MLLT10	-0.849645	-6.78415	9.42068e-12	1.88329e-09
HNRNPA1	-1.08864	-6.89799	9.35706e-12	1.88329e-09
MYH9	-1.98581	-7.14674	1.03119e-11	2.04103e-09
HIST2H2AC	-0.189174	-5.65017	1.14695e-11	2.22609e-09
PHACTR2	-1.61947	-7.03819	1.13671e-11	2.22609e-09
RPS12	-11.7518	-7.20316	1.3983e-11	2.68783e-09
GATAD2B	-0.720494	-6.77184	1.49048e-11	2.83773e-09
TAOK3	-1.94689	-7.1334	1.6627e-11	3.13577e-09
ATF7IP	-0.645514	-5.87144	1.96503e-11	3.64284e-09
LARP4B	-0.995028	-6.99767	1.97233e-11	3.64284e-09
CUX1	-2.40455	-7.08822	1.98624e-11	3.64284e-09
ARMH3	-0.532938	-6.34889	2.08824e-11	3.7951e-09
RPS29	-18.8052	-7.13766	2.16163e-11	3.89308e-09
AGPS	-0.921761	-6.83346	2.47693e-11	4.42109e-09
CBL	-1.25184	-6.88045	2.50484e-11	4.43136e-09
ASXL2	-0.726594	-6.55489	2.53489e-11	4.44517e-09
FLI1	-1.57661	-6.53594	2.56808e-11	4.46422e-09
STAG2	-0.767874	-6.83405	2.88014e-11	4.96353e-09
SETD5	-0.680012	-6.38211	2.93529e-11	5.01534e-09
GPHN	-2.14064	-5.3577	3.22486e-11	5.34679e-09
SMG1	-0.862415	-6.16003	3.23627e-11	5.34679e-09
ANKHD1	-0.77096	-6.61213	3.23386e-11	5.34679e-09
HMGB1	-1.7403	-6.95699	3.17432e-11	5.34679e-09
CNTRL	-0.487813	-6.69205	3.4187e-11	5.6019e-09
RIN3	-1.98747	-6.80845	4.65647e-11	7.56808e-09
LCOR	-0.71554	-6.62305	4.78809e-11	7.71925e-09
RBM6	-0.728733	-6.67052	5.5519e-11	8.87904e-09
FUBP1	-0.723796	-6.61304	5.80276e-11	9.20659e-09
TAOK1	-0.781396	-6.67587	5.93924e-11	9.34892e-09
MAP3K3	-0.695352	-6.60471	6.30583e-11	9.84843e-09
UBE3A	-0.640451	-6.7124	7.00924e-11	1.08621e-08
TBC1D22A	-0.620178	-6.49496	7.46372e-11	1.14775e-08
PREX1	-0.948786	-6.75334	8.60112e-11	1.31256e-08
STRN3	-0.802807	-6.44776	8.75386e-11	1.32575e-08
CDYL	-0.434917	-6.08879	9.10807e-11	1.36727e-08
AFDN	-0.804164	-6.43061	9.16484e-11	1.36727e-08
GIGYF2	-0.464283	-5.74569	9.44303e-11	1.39834e-08
MINK1	-0.490577	-5.82847	9.5648e-11	1.40596e-08
GM20275	-0.202592	-4.53023	9.71735e-11	1.41795e-08
NCOR1	-0.961394	-5.75884	1.09203e-10	1.58194e-08
RPL35	-5.73277	-6.87892	1.16947e-10	1.68193e-08
SETX	-0.325757	-6.13379	1.21243e-10	1.73126e-08
EIF4G3	-1.18755	-6.76521	1.2395e-10	1.75736e-08
CDK17	-0.557447	-5.15729	1.38773e-10	1.95367e-08
SEPT3	-0.833301	-5.24855	1.40705e-10	1.95925e-08
COG5	-0.565952	-6.39177	1.41129e-10	1.95925e-08
RPS6KA3	-1.11072	-6.10398	1.51995e-10	2.09554e-08
EZH2	-0.285008	-5.84592	1.5525e-10	2.12575e-08
GM32036	-0.192344	-5.48182	1.5689e-10	2.1336e-08
RPL13A	-6.27419	-6.82895	1.61007e-10	2.17479e-08
PPP1R12A	-0.975649	-5.72065	1.6581e-10	2.22463e-08
TACO1	-0.236187	-5.68677	1.76041e-10	2.34616e-08
ARHGAP30	-1.10564	-6.75873	1.77378e-10	2.34832e-08
SYNRG	-0.40179	-6.33063	1.85606e-10	2.44108e-08
CCDC88A	-2.01782	-6.48844	1.90963e-10	2.49512e-08
GRK3	-1.14041	-6.46294	2.11292e-10	2.72512e-08
FMNL1	-0.891916	-6.67687	2.11054e-10	2.72512e-08
CCL5	#NUM!	#NUM!	2.26519e-10	2.90278e-08
RBM5	-0.519171	-5.96642	2.98321e-10	3.79856e-08
XPO7	-0.400192	-6.14133	3.14073e-10	3.97382e-08
PRRC2C	-1.44968	-6.41967	3.23565e-10	4.06817e-08
NKTR	-0.857114	-5.8748	3.28992e-10	4.11055e-08
BMP2K	-1.19057	-6.48847	3.40289e-10	4.22529e-08
TET3	-0.741756	-6.21936	3.52283e-10	4.34722e-08
EPS15	-0.596194	-6.41867	4.09924e-10	5.02748e-08
TCF12	-0.736611	-6.15445	4.54267e-10	5.53735e-08
MBD5	-0.891817	-6.05346	4.74849e-10	5.7258e-08
EXOC5	-0.621626	-6.36407	4.76685e-10	5.7258e-08
RPL38	-8.59189	-6.65643	4.7832e-10	5.7258e-08
PDS5A	-0.506682	-6.12598	4.8393e-10	5.75847e-08
LARS2	-2.09858	-6.24745	4.89559e-10	5.79099e-08
PUM1	-0.566964	-6.38845	5.09671e-10	5.99343e-08
JARID2	-3.34987	-6.57943	5.61624e-10	6.56575e-08
RFX7	-0.373111	-5.88584	5.66577e-10	6.58514e-08
RTN1	-1.29649	-6.09812	6.41304e-10	7.41058e-08
TNKS	-0.841888	-6.21901	6.57187e-10	7.55048e-08
PLAC8	12.0465	6.08853	6.7428e-10	7.70259e-08
PUM2	-0.712324	-6.34466	7.08099e-10	8.04296e-08
PAN3	-1.05019	-6.10926	7.42861e-10	8.39013e-08
PTBP3	-1.70088	-6.54472	7.48187e-10	8.40281e-08
CBFB	-0.656245	-6.29342	7.94429e-10	8.8723e-08
SSH2	-1.14811	-6.05445	8.23061e-10	9.14101e-08
RUNX2	-0.60471	-5.74345	8.65587e-10	9.5602e-08
IFITM3	23.8379	6.4923	9.3023e-10	1.02177e-07
TBC1D8	-0.606422	-5.29803	9.53056e-10	1.04112e-07
RPL37	-9.05703	-6.54103	9.77262e-10	1.06176e-07
SMS	-0.410019	-6.08814	1.01609e-09	1.09798e-07
STK4	-0.668502	-6.15764	1.07124e-09	1.15135e-07
MARK3	-0.484192	-6.09633	1.1258e-09	1.20352e-07
TRIM33	-0.402493	-5.53805	1.16754e-09	1.24151e-07
VRK1	-1.15172	-4.97649	1.26052e-09	1.33148e-07
UBR3	-0.580326	-5.8702	1.26548e-09	1.33148e-07
MYCL	-0.0993824	-4.24609	1.40589e-09	1.47148e-07
FOXK2	-0.273999	-5.33199	1.60536e-09	1.67149e-07
PRPF18	-0.327379	-5.82929	1.65092e-09	1.71003e-07
CHM	-0.397751	-5.23678	1.67576e-09	1.72672e-07
BC035044	-0.317616	-5.40182	1.68431e-09	1.72672e-07
RELCH	-0.488304	-6.05081	1.88092e-09	1.91844e-07
SP3	-0.564742	-6.18371	1.93065e-09	1.94927e-07
INPP5D	-1.93241	-6.28859	1.92247e-09	1.94927e-07
LMNB1	-1.20188	-5.74122	2.07302e-09	2.0825e-07
NCOA2	-0.749631	-5.88749	2.20508e-09	2.20409e-07
ARHGEF1	-0.350958	-5.86073	2.30554e-09	2.29303e-07
CSNK1G1	-0.564375	-5.81831	2.49022e-09	2.46446e-07
NOLC1	-0.386469	-5.83012	2.54834e-09	2.50955e-07
HMGCR	-0.807258	-6.06121	2.6803e-09	2.62657e-07
ZFR	-0.549228	-5.56743	2.75875e-09	2.68381e-07
ARID1B	-0.860015	-6.06755	2.76557e-09	2.68381e-07
TBL1XR1	-0.771395	-6.04292	2.79622e-09	2.70045e-07
LIMS1	-1.46145	-6.20831	2.84156e-09	2.72494e-07
DOCK2	-3.12084	-6.32649	2.84884e-09	2.72494e-07
UBE3C	-0.379986	-5.59354	3.07565e-09	2.92788e-07
RSRC1	-0.792909	-6.14819	3.26371e-09	3.09217e-07
DNA2	-0.748493	-5.99258	3.39991e-09	3.19112e-07
RPS27	-6.35084	-6.33527	3.40007e-09	3.19112e-07
SOD1	-0.67926	-5.21899	3.42695e-09	3.20131e-07
BRI3BP	-0.627874	-6.15986	3.54318e-09	3.2945e-07
FAM129A	-0.957395	-6.0411	3.59825e-09	3.33021e-07
METAP1	-0.282907	-5.62061	3.65186e-09	3.36425e-07
ORC4	-0.315756	-5.74999	3.72694e-09	3.41768e-07
SLC46A3	-0.19127	-5.09192	3.96644e-09	3.62069e-07
ARHGEF6	-0.568229	-6.01469	4.15128e-09	3.77219e-07
ANKRD11	-1.70015	-5.96007	4.21754e-09	3.81506e-07
HERC4	-0.550716	-5.21578	4.4574e-09	4.00933e-07
CDC14A	-0.346859	-5.62526	4.47241e-09	4.00933e-07
DOCK8	-1.21814	-5.29801	4.57993e-09	4.07031e-07
SYNCRIP	-0.687031	-6.08752	4.58115e-09	4.07031e-07
L1CAM	-0.271932	-5.24853	4.84319e-09	4.28408e-07
RBPJ	-2.67468	-6.1307	5.16003e-09	4.54423e-07
LRCH1	-1.23053	-5.08658	5.21948e-09	4.57644e-07
TNRC6B	-0.555888	-5.57934	5.45502e-09	4.7529e-07
KDM3B	-0.519441	-5.79349	5.46829e-09	4.7529e-07
IKZF2	#NUM!	#NUM!	5.71352e-09	4.94455e-07
RPL4	-3.03403	-5.99548	5.86422e-09	5.05309e-07
TAF1D	-0.459694	-5.74464	6.0285e-09	5.17235e-07
RICTOR	-0.481767	-5.37935	6.49359e-09	5.54758e-07
PID1	-6.7345	-6.08214	6.59518e-09	5.61039e-07
BAZ1B	-0.480307	-5.85927	6.67486e-09	5.65411e-07
WAPL	-0.735384	-5.87499	6.9707e-09	5.8798e-07
DOCK4	-2.42842	-5.96518	7.27781e-09	6.11306e-07
UST	-1.24635	-5.80113	7.41586e-09	6.20295e-07
ATP8B4	-0.983523	-5.67853	7.70504e-09	6.39135e-07
THRAP3	-0.817806	-6.0843	7.69607e-09	6.39135e-07
CDH1	-0.708071	-5.36072	8.10225e-09	6.69306e-07
WASF2	-1.25825	-6.14185	8.49979e-09	6.99256e-07
LCP1	-3.83267	-6.16631	8.65182e-09	7.08847e-07
HIST1H1B	-0.56305	-3.95093	8.84498e-09	7.21714e-07
YTHDF3	-0.807534	-5.91474	9.41059e-09	7.64744e-07
SENP6	-0.505102	-5.39975	9.82995e-09	7.95589e-07
HIST1H4C	-0.131296	-4.62481	1.00779e-08	8.09102e-07
ANKRD12	-0.665212	-5.5989	1.00622e-08	8.09102e-07
AP3B1	-0.659984	-4.13924	1.0466e-08	8.3357e-07
MTF2	-0.27757	-5.40152	1.04528e-08	8.3357e-07
PRR14L	-0.409997	-5.46986	1.07709e-08	8.54448e-07
DPH6	-0.258443	-5.32962	1.09839e-08	8.67901e-07
XPR1	-0.470401	-4.85001	1.12664e-08	8.86718e-07
NFATC3	-0.325462	-5.36714	1.21855e-08	9.55296e-07
RPS6	-5.98144	-6.11634	1.23276e-08	9.6266e-07
STAT3	-0.938397	-4.44292	1.25984e-08	9.78831e-07
TSPAN14	-0.581256	-5.50407	1.26326e-08	9.78831e-07
AMBRA1	-0.950491	-5.58123	1.30309e-08	1.00579e-06
RPS21	-6.86328	-6.10455	1.31977e-08	1.01475e-06
ARID1A	-0.501984	-4.92533	1.34882e-08	1.03311e-06
PHKB	-0.383063	-5.46298	1.35964e-08	1.03742e-06
BCLAF1	-0.634699	-5.2837	1.43488e-08	1.08244e-06
EHMT1	-0.393064	-5.7122	1.43281e-08	1.08244e-06
GALNT1	-0.572471	-5.78864	1.42883e-08	1.08244e-06
SPOPL	-0.291601	-5.35978	1.46436e-08	1.10053e-06
CDKAL1	-0.474526	-5.53012	1.50676e-08	1.12395e-06
TBC1D5	-1.3433	-5.70234	1.5059e-08	1.12395e-06
GM36723	-0.109442	-3.60414	1.58426e-08	1.16984e-06
ZC3H15	-0.455314	-5.2616	1.58585e-08	1.16984e-06
UBA52	-0.834873	-6.0234	1.58394e-08	1.16984e-06
CREB1	-0.470626	-5.62394	1.59565e-08	1.17275e-06
MT-ATP8	-0.842938	-4.61556	1.64086e-08	1.20155e-06
DYRK1A	-0.805745	-5.71432	1.69433e-08	1.23618e-06
MCTP1	-1.32311	-5.57127	1.72212e-08	1.24735e-06
RTN3	-0.860543	-5.89849	1.72149e-08	1.24735e-06
MT-ND5	-1.76934	-5.6395	1.81421e-08	1.30931e-06
CEP83	-0.480466	-5.2821	1.98313e-08	1.42607e-06
KIF2A	-0.392665	-5.12677	2.02094e-08	1.44805e-06
ITGAE	#NUM!	#NUM!	2.12579e-08	1.51774e-06
SPN	-0.192111	-5.04322	2.13734e-08	1.52056e-06
CDK12	-0.51182	-5.74629	2.181e-08	1.54611e-06
ZFP52	-0.278708	-4.80606	2.25445e-08	1.59253e-06
MAPKAP1	-0.529308	-5.4437	2.45424e-08	1.72756e-06
LARP4	-0.453482	-5.6077	2.50805e-08	1.75925e-06
RLF	-0.624145	-5.51571	2.57682e-08	1.80116e-06
AKNA	-0.317583	-5.16646	2.61016e-08	1.81811e-06
GAB2	-3.63402	-5.88638	2.70101e-08	1.87486e-06
LRRFIP2	-1.32688	-5.39973	2.73387e-08	1.8911e-06
CNOT2	-0.475595	-5.67084	2.75455e-08	1.89884e-06
UPF2	-0.417175	-5.41436	2.84124e-08	1.95186e-06
SIPA1L3	-0.643283	-5.57947	2.87132e-08	1.96577e-06
CELF1	-0.590246	-5.32947	2.93378e-08	2.00168e-06
CCNY	-0.470782	-5.58459	2.97475e-08	2.02273e-06
BAZ1A	-1.34647	-5.47385	3.05653e-08	2.0659e-06
HOOK3	-0.525693	-5.62855	3.05891e-08	2.0659e-06
TCERG1	-0.537517	-5.42456	3.29277e-08	2.21635e-06
DHX36	-0.356535	-5.43296	3.37012e-08	2.26081e-06
ACAP1	-0.109775	-4.21374	3.39581e-08	2.26286e-06
RPL41	-11.1192	-5.93938	3.39021e-08	2.26286e-06
UBE2W	-0.408279	-5.37069	3.4185e-08	2.27025e-06
COP1	-0.586136	-5.70048	3.42962e-08	2.27025e-06
MSI2	-0.30997	-4.71872	3.44184e-08	2.27082e-06
GSK3B	-0.7079	-5.78584	3.53708e-08	2.32598e-06
TACC1	-1.05565	-5.81355	3.58458e-08	2.34949e-06
VPS13A	-0.367579	-5.24384	3.60027e-08	2.35206e-06
ZFP280D	-0.29564	-5.39416	3.68854e-08	2.40188e-06
SUPT16	-0.543792	-5.70567	3.72537e-08	2.41798e-06
SERBP1	-1.37566	-5.89842	3.88232e-08	2.5117e-06
CDK14	-1.45679	-5.62312	4.02732e-08	2.5971e-06
PARP8	-1.16259	-5.6855	4.17098e-08	2.68109e-06
1700025G04RIK	-0.646611	-5.58762	4.21624e-08	2.7015e-06
ZZEF1	-0.435716	-5.45391	4.44677e-08	2.84011e-06
RASSF5	-0.428849	-5.57689	4.5092e-08	2.87081e-06
SPATA5	-0.463819	-5.43197	4.59225e-08	2.89601e-06
MTMR3	-0.795226	-5.4834	4.57893e-08	2.89601e-06
QK	-1.2459	-5.81893	4.58533e-08	2.89601e-06
PNISR	-0.436961	-4.72682	4.75832e-08	2.99131e-06
ARGLU1	-0.534548	-5.17363	4.89852e-08	3.06979e-06
CLEC9A	-0.495625	-4.83148	4.91692e-08	3.07169e-06
RB1	-0.742133	-5.51289	5.20987e-08	3.24457e-06
EIF4B	-0.451769	-5.54659	5.43143e-08	3.37204e-06
CD34	-0.0888225	-3.7627	5.61828e-08	3.47725e-06
YBX3	-0.757225	-5.70612	5.70399e-08	3.5194e-06
WDR70	-0.45193	-5.31463	5.72796e-08	3.52332e-06
PAK1	-1.07826	-5.61789	5.77212e-08	3.53959e-06
BAZ2B	-1.8841	-5.24837	5.8342e-08	3.55584e-06
ASAP1	-1.53955	-5.42315	5.83282e-08	3.55584e-06
CNOT4	-0.684431	-5.21911	5.94484e-08	3.61226e-06
DIAPH2	-1.95041	-5.35212	6.02364e-08	3.64157e-06
VPS13B	-0.721416	-5.56296	6.02951e-08	3.64157e-06
CBX5	-0.157348	-4.68592	6.399e-08	3.83001e-06
MED13	-0.50397	-4.82113	6.38513e-08	3.83001e-06
TTC9C	-0.24301	-5.00815	6.38013e-08	3.83001e-06
SH3PXD2A	-0.248587	-5.09256	6.4505e-08	3.83785e-06
SBNO1	-0.505878	-5.11528	6.43283e-08	3.83785e-06
ITGAX	-0.845626	-5.23723	6.51671e-08	3.86574e-06
LRRC4	-0.370151	-5.1147	6.56876e-08	3.88509e-06
SLK	-1.51252	-5.5779	6.66269e-08	3.92902e-06
ARHGAP18	-0.964679	-5.57135	6.74561e-08	3.96622e-06
2610037D02RIK	-0.246071	-4.86594	6.82213e-08	3.99945e-06
CS	-0.47506	-4.79289	7.08728e-08	4.14274e-06
VAV3	-2.91102	-5.41346	7.23298e-08	4.21558e-06
SFI1	-0.305561	-5.11156	7.26112e-08	4.21968e-06
RERE	-0.638712	-5.4271	7.43226e-08	4.30662e-06
GM47283	-1.11712	-4.81481	7.49669e-08	4.3314e-06
UBE2K	-0.843251	-5.73483	7.54462e-08	4.34653e-06
ARHGAP26	-2.08003	-5.66048	7.64264e-08	4.39034e-06
C2CD3	-0.211323	-5.02081	7.76044e-08	4.44524e-06
CCR7	#NUM!	#NUM!	7.89359e-08	4.47028e-06
FFAR4	#NUM!	#NUM!	7.89359e-08	4.47028e-06
HIST1H2BG	#NUM!	#NUM!	7.89359e-08	4.47028e-06
PCLAF	#NUM!	#NUM!	7.89359e-08	4.47028e-06
INPP4B	-0.157579	-4.65274	8.14136e-08	4.59757e-06
AU020206	-0.672971	-5.28591	8.66331e-08	4.87854e-06
LIMD1	-0.609808	-5.21606	8.75486e-08	4.91625e-06
CREBBP	-0.713479	-5.26473	8.79738e-08	4.92629e-06
ATF3	4.63652	4.54123	9.02752e-08	5.027e-06
ELF4	-0.551874	-5.1949	9.01639e-08	5.027e-06
DOCK11	-0.757783	-5.46498	9.66605e-08	5.36761e-06
IDI1	-0.645807	-5.34943	9.92289e-08	5.49497e-06
PIK3CG	-0.429345	-5.22173	1.01522e-07	5.60645e-06
MIB1	-0.424718	-3.98951	1.01915e-07	5.6126e-06
GM15987	-1.20861	-5.14694	1.05455e-07	5.79161e-06
ZFP148	-0.506112	-5.22111	1.06392e-07	5.82708e-06
FAF1	-0.458456	-5.09731	1.08302e-07	5.91549e-06
FBXL17	-0.682463	-4.5664	1.10876e-07	6.02716e-06
ETV6	-5.46602	-5.52732	1.1095e-07	6.02716e-06
BTBD10	-0.260614	-5.12785	1.16428e-07	6.30764e-06
SHTN1	-0.759457	-5.08145	1.18032e-07	6.37725e-06
NCL	-1.32513	-5.59529	1.1901e-07	6.41277e-06
TNRC6A	-0.436237	-5.30318	1.19929e-07	6.44491e-06
PTBP2	-0.373821	-5.03384	1.21986e-07	6.53786e-06
SNRPF	-1.00462	-5.65382	1.2243e-07	6.54411e-06
KLHL2	-0.500483	-5.0776	1.23784e-07	6.59885e-06
DLG1	-0.499363	-4.99514	1.24546e-07	6.62179e-06
NAA15	-0.401598	-4.49947	1.26052e-07	6.68412e-06
ABCB7	-0.307371	-5.02301	1.31043e-07	6.91208e-06
TM9SF2	-0.512641	-5.50875	1.30993e-07	6.91208e-06
GATAD2A	-0.474681	-4.60428	1.33696e-07	7.03347e-06
KMT2E	-0.966659	-5.38587	1.36084e-07	7.14029e-06
RPL36	-5.16368	-5.68566	1.37989e-07	7.22131e-06
SGK3	-0.91901	-5.49913	1.41115e-07	7.36564e-06
MYO1F	-1.12518	-5.52763	1.4765e-07	7.68666e-06
USP3	-0.479627	-5.32535	1.48845e-07	7.72871e-06
ZBTB20	-0.51297	-5.01256	1.51725e-07	7.85787e-06
CLUAP1	-0.152095	-4.56217	1.53606e-07	7.91427e-06
CYB5B	-0.439587	-5.38108	1.53326e-07	7.91427e-06
F2RL2	-0.126749	-3.78891	1.54497e-07	7.93972e-06
STAT5A	-0.300668	-4.5203	1.56602e-07	8.02724e-06
FAM98B	-0.245052	-5.05728	1.59891e-07	8.17489e-06
CORO2A	-1.2616	-5.5248	1.63566e-07	8.34147e-06
SLC8A1	-4.95315	-5.51089	1.65024e-07	8.39437e-06
ATRX	-0.676499	-5.18875	1.65608e-07	8.40273e-06
FMNL2	-1.71993	-5.14351	1.66546e-07	8.4289e-06
DEPDC5	-0.215889	-4.68487	1.67959e-07	8.45118e-06
RBM27	-0.450705	-5.32511	1.68254e-07	8.45118e-06
ITCH	-0.924675	-5.41898	1.67854e-07	8.45118e-06
HIST1H2AP	-0.203194	-4.07897	1.72412e-07	8.59517e-06
PHC3	-0.281153	-4.93185	1.72841e-07	8.59517e-06
CHN2	-0.678126	-5.11191	1.72565e-07	8.59517e-06
FNDC3B	-0.938514	-5.39193	1.7158e-07	8.59517e-06
UNC119B	-0.154216	-4.33997	1.73665e-07	8.61139e-06
ACTR2	-1.8202	-5.56547	1.74028e-07	8.61139e-06
KPNB1	-0.377887	-5.11972	1.74534e-07	8.61508e-06
PPP4R3A	-0.394275	-5.31172	1.75593e-07	8.64603e-06
GM20528	-0.161472	-4.08971	1.77386e-07	8.71121e-06
IPO8	-0.237134	-4.97958	1.77789e-07	8.71121e-06
UMAD1	-0.291904	-4.14865	1.89584e-07	9.26646e-06
KMT2C	-0.700261	-5.44557	1.91525e-07	9.33846e-06
RNF169	-0.563483	-5.3255	1.96199e-07	9.54309e-06
FGD2	-0.521171	-4.35126	2.03129e-07	9.83498e-06
CBX3	-0.332726	-5.04212	2.03184e-07	9.83498e-06
GNL3	-0.331967	-5.08504	2.03926e-07	9.84708e-06
COPG2	-0.439984	-5.00033	2.09358e-07	1.0085e-05
HMGCS1	-0.890999	-5.13125	2.10799e-07	1.013e-05
CUL3	-0.604815	-5.43502	2.11586e-07	1.01434e-05
MAP3K5	-0.610604	-4.35195	2.2317e-07	1.06732e-05
LCORL	-0.582631	-5.14906	2.2424e-07	1.06767e-05
PPP4R3B	-0.535406	-5.35193	2.24311e-07	1.06767e-05
ZMYM4	-0.340972	-4.98073	2.24866e-07	1.06777e-05
WNK1	-3.46708	-4.85228	2.30902e-07	1.09342e-05
BANP	-0.217316	-4.94567	2.31363e-07	1.09342e-05
RBBP4	-0.40026	-5.30151	2.32024e-07	1.09396e-05
LUC7L2	-0.957138	-5.24786	2.34133e-07	1.10131e-05
ZFP710	-0.889575	-5.18094	2.39143e-07	1.12223e-05
SH3KBP1	-0.93979	-4.13757	2.40927e-07	1.12796e-05
RPL37A	-8.66282	-5.5752	2.49851e-07	1.167e-05
TRPS1	-4.46941	-5.46447	2.60305e-07	1.213e-05
CARD11	-0.763179	-4.48331	2.62071e-07	1.21839e-05
CCDC69	-0.208171	-4.88748	2.65602e-07	1.23194e-05
OGA	-0.432284	-5.23287	2.70564e-07	1.24915e-05
ZNRF2	-0.621951	-5.34687	2.70509e-07	1.24915e-05
AKAP10	-0.540953	-5.2116	2.72577e-07	1.25379e-05
TNRC6C	-0.478312	-5.32959	2.72823e-07	1.25379e-05
VPS50	-0.241253	-4.01138	2.80013e-07	1.28389e-05
SMARCC1	-0.265343	-4.49032	2.84718e-07	1.30247e-05
MAPK14	-0.666049	-5.29858	2.87476e-07	1.31208e-05
RCOR1	-0.517022	-4.81829	2.88723e-07	1.31477e-05
NUP210	-0.144758	-4.0399	2.90913e-07	1.32174e-05
ICOS	#NUM!	#NUM!	2.92642e-07	1.32357e-05
KCNIP3	#NUM!	#NUM!	2.92642e-07	1.32357e-05
R3HDM1	-0.627602	-4.41839	2.94468e-07	1.32883e-05
HNRNPR	-0.383589	-5.30807	2.96031e-07	1.33287e-05
MYADM	-0.784815	-5.43563	3.04274e-07	1.36691e-05
FGR	-1.56991	-5.46286	3.10502e-07	1.39176e-05
SUFU	-0.13633	-4.27876	3.20964e-07	1.43543e-05
EXOC2	-0.424989	-5.25798	3.27281e-07	1.46042e-05
CD48	-0.951374	-5.3151	3.30745e-07	1.47259e-05
GAR1	-0.227583	-4.91207	3.3791e-07	1.49931e-05
DEXI	-0.299175	-5.00201	3.38246e-07	1.49931e-05
RPL34	-7.34034	-5.51172	3.49776e-07	1.54699e-05
SLC1A5	-0.303843	-5.04697	3.54349e-07	1.56375e-05
PARVG	-0.242675	-4.96566	3.56123e-07	1.56812e-05
ZFP362	-0.127248	-4.52761	3.60141e-07	1.58232e-05
RC3H1	-0.433384	-3.99535	3.63303e-07	1.58992e-05
UBR2	-0.37788	-5.07787	3.63461e-07	1.58992e-05
FOXP1	-2.4465	-5.4381	3.71909e-07	1.62332e-05
HIST1H2BE	-0.111097	-4.03333	3.7459e-07	1.63146e-05
XPO4	-0.269421	-4.93867	3.82451e-07	1.66208e-05
CACUL1	-0.401002	-5.01409	3.83839e-07	1.6645e-05
TMEM164	-0.730899	-5.12346	3.93738e-07	1.70373e-05
KIDINS220	-0.34513	-4.65875	3.95958e-07	1.70963e-05
LUC7L3	-0.6379	-5.29069	4.29913e-07	1.85224e-05
SLC12A6	-0.595738	-5.15091	4.36008e-07	1.87044e-05
THOC2	-0.613355	-5.37507	4.35951e-07	1.87044e-05
P2RY10	-0.388707	-4.70419	4.56315e-07	1.95336e-05
RBM26	-0.445982	-5.20953	4.70746e-07	2.01083e-05
RC3H2	-0.286582	-4.25219	4.71796e-07	2.01102e-05
FAR1OS	-0.133509	-4.27802	4.77117e-07	2.02937e-05
ADIPOR2	-0.445116	-5.09326	4.79028e-07	2.03318e-05
RPS23	-9.50952	-5.45076	4.81586e-07	2.0397e-05
DIS3L2	-0.417303	-5.03731	4.87242e-07	2.05062e-05
CSTF3	-0.410215	-5.16811	4.86911e-07	2.05062e-05
TBC1D9	-1.11762	-5.24288	4.85294e-07	2.05062e-05
SMAD7	-0.396688	-3.97863	5.07248e-07	2.12249e-05
MDN1	-0.354158	-5.03433	5.07504e-07	2.12249e-05
CD244A	-0.665417	-5.10695	5.0639e-07	2.12249e-05
PRPS1	-0.173133	-4.62817	5.16614e-07	2.15608e-05
SCFD2	-0.174177	-3.47659	5.19118e-07	2.16202e-05
TSPAN33	-0.110329	-4.08974	5.41824e-07	2.25189e-05
UBAP2	-0.212911	-4.24209	5.46508e-07	2.26665e-05
AW554918	-0.338893	-4.73375	5.52302e-07	2.28593e-05
ASB7	-0.147106	-4.5536	5.73495e-07	2.36875e-05
RPS15A	-7.29404	-5.41274	5.86973e-07	2.41942e-05
KRIT1	-0.350672	-5.1001	6.09358e-07	2.50652e-05
TRRAP	-0.208691	-4.85511	6.2583e-07	2.56899e-05
TNRC18	-0.620077	-5.16766	6.5699e-07	2.69137e-05
SEMA4D	-0.593319	-4.16122	6.59934e-07	2.69415e-05
NR2C2	-0.304767	-4.91986	6.60365e-07	2.69415e-05
SOCS5	-0.183497	-4.47901	6.63588e-07	2.69622e-05
DHX57	-0.224816	-4.68379	6.62978e-07	2.69622e-05
ZCCHC8	-0.286776	-4.93879	6.64918e-07	2.69622e-05
N4BP2L2	-0.339856	-4.69105	6.70444e-07	2.71313e-05
SMARCA2	-0.380256	-5.02507	6.8122e-07	2.75117e-05
MTMR12	-0.223539	-4.4156	6.90929e-07	2.78475e-05
TRIO	-0.738461	-5.10529	6.98667e-07	2.81027e-05
PTPRC	-3.48272	-5.35536	7.05469e-07	2.83194e-05
DDX46	-0.476784	-5.19607	7.15104e-07	2.86486e-05
PHF14	-0.367527	-4.95594	7.18715e-07	2.86783e-05
WIPF1	-2.92562	-5.24807	7.17714e-07	2.86783e-05
VPS13C	-0.416981	-5.0247	7.30719e-07	2.90992e-05
MYO5A	-0.699191	-5.19921	7.4181e-07	2.94821e-05
SCMH1	-0.237515	-4.24536	7.52646e-07	2.98535e-05
LY6A	8.74621	5.51427	7.54985e-07	2.98869e-05
NOC3L	-0.166702	-4.14251	7.58877e-07	2.99817e-05
KCNQ1OT1	-0.267205	-4.38623	7.73585e-07	3.05025e-05
EEF1G	-1.68081	-5.34243	7.77088e-07	3.05803e-05
FDFT1	-0.330649	-4.88206	7.82372e-07	3.07277e-05
ANAPC1	-0.252157	-4.84725	7.90778e-07	3.0997e-05
UBC	2.62994	5.36682	7.97602e-07	3.11302e-05
AW112010	1.10227	4.49637	7.95878e-07	3.11302e-05
B4GALNT1	-0.307065	-4.50321	7.98848e-07	3.11302e-05
PVT1	-0.613295	-4.92338	8.03252e-07	3.11826e-05
DENND1B	-0.851341	-5.0248	8.03313e-07	3.11826e-05
TBCD	-0.316521	-4.53519	8.0723e-07	3.12739e-05
CLOCK	-0.384074	-4.72334	8.19789e-07	3.1699e-05
RABL6	-0.292569	-4.27329	8.23219e-07	3.17702e-05
GDPD5	-0.0803809	-3.84742	8.28458e-07	3.19108e-05
YLPM1	-0.191415	-4.11861	8.33683e-07	3.20503e-05
IFI47	1.41623	5.3855	8.35907e-07	3.20741e-05
PLCL2	-0.867725	-5.0071	8.70231e-07	3.33272e-05
RUNX1	-4.39762	-5.22525	9.10466e-07	3.48014e-05
TAF3	-0.388951	-4.93281	9.16337e-07	3.4959e-05
RAP1GDS1	-0.885591	-4.7362	9.31172e-07	3.53227e-05
HMGN1	-0.40033	-4.90367	9.30635e-07	3.53227e-05
ATRNL1	-1.63607	-5.06261	9.30777e-07	3.53227e-05
SLC9A9	-0.856829	-5.04478	9.45242e-07	3.57885e-05
CCNI	-0.341392	-5.01423	9.7406e-07	3.67404e-05
NIPBL	-0.977928	-5.14887	9.73158e-07	3.67404e-05
PCBP2	-1.04601	-5.05588	9.8698e-07	3.71576e-05
CUL5	-0.331579	-4.93812	1.01454e-06	3.81236e-05
ERCC6	-0.171824	-4.20168	1.04148e-06	3.89891e-05
ATP6V0A1	-0.672234	-4.53481	1.04053e-06	3.89891e-05
DENND4C	-0.240648	-2.62233	1.07055e-06	3.9928e-05
NUDT5	-0.202688	-4.66179	1.06984e-06	3.9928e-05
CTLA4	#NUM!	#NUM!	1.08372e-06	4.01941e-05
HIST1H1A	#NUM!	#NUM!	1.08372e-06	4.01941e-05
RHOF	#NUM!	#NUM!	1.08372e-06	4.01941e-05
PABPC1	-1.52553	-5.21121	1.09071e-06	4.03784e-05
NFAM1	-0.761688	-5.18711	1.10069e-06	4.06726e-05
NPTN	-0.88454	-5.04191	1.10319e-06	4.06899e-05
REPS1	-0.43132	-4.87377	1.14581e-06	4.21841e-05
NUP160	-0.216524	-4.50635	1.15811e-06	4.2484e-05
PDPK1	-0.32625	-4.54091	1.15821e-06	4.2484e-05
PLCG2	-1.12451	-5.20954	1.18161e-06	4.32628e-05
PTPN4	-0.376803	-4.58847	1.18758e-06	4.33412e-05
RABGAP1	-0.303582	-4.73732	1.18808e-06	4.33412e-05
RBM47	-1.35836	-4.56376	1.19606e-06	4.35164e-05
SLC12A9	-0.398809	-5.03837	1.19724e-06	4.35164e-05
PTPN12	-0.7179	-4.94676	1.2065e-06	4.37734e-05
DHX9	-0.343198	-4.97333	1.20933e-06	4.37966e-05
3110082I17RIK	-0.368172	-4.79771	1.24188e-06	4.48939e-05
PDSS2	-0.245752	-4.24741	1.25861e-06	4.53467e-05
CDK13	-0.509455	-4.73823	1.26121e-06	4.53467e-05
EIF3A	-1.1545	-5.1142	1.2598e-06	4.53467e-05
ACAP2	-0.7251	-5.07598	1.27715e-06	4.58374e-05
ENOX2	-0.644613	-4.81591	1.28546e-06	4.5988e-05
SORL1	-0.396495	-4.91288	1.28594e-06	4.5988e-05
FOXO1	-0.303486	-4.27147	1.31272e-06	4.68617e-05
RPS18	-8.39885	-5.2345	1.32406e-06	4.71824e-05
LYSMD4	-0.18779	-4.17243	1.33525e-06	4.74452e-05
MAP4	-0.60988	-4.85487	1.33618e-06	4.74452e-05
TNPO1	-0.560853	-5.10735	1.35072e-06	4.78762e-05
RBM33	-0.314061	-4.87122	1.38261e-06	4.89198e-05
SLC9A7	-0.279571	-4.60304	1.38552e-06	4.89363e-05
PAK2	-1.30196	-5.18547	1.39073e-06	4.90337e-05
SMYD3	-0.452862	-4.63941	1.40693e-06	4.95174e-05
IRF7	1.41992	4.03083	1.42471e-06	5.0055e-05
ZFP609	-0.435966	-4.68084	1.43404e-06	5.02944e-05
BRD1	-0.388562	-4.89158	1.46377e-06	5.11576e-05
PRKCD	-1.45556	-5.12736	1.46232e-06	5.11576e-05
HNRNPAB	-0.751403	-4.89796	1.4889e-06	5.19452e-05
ZBP1	2.12491	4.86371	1.49218e-06	5.1969e-05
WDR43	-0.388091	-4.40378	1.50381e-06	5.22829e-05
PA2G4	-0.494479	-5.0482	1.5117e-06	5.24661e-05
POLA1	-0.30023	-4.27574	1.52892e-06	5.29717e-05
CTNNA1	-1.0928	-5.09084	1.54535e-06	5.34481e-05
BMT2	-0.496704	-4.82409	1.56783e-06	5.41321e-05
RNPS1	-0.354866	-4.89892	1.58082e-06	5.44865e-05
NUFIP2	-0.496784	-5.04109	1.58844e-06	5.46548e-05
LCLAT1	-0.185869	-3.79796	1.59621e-06	5.48278e-05
PRPF6	-0.31218	-4.80709	1.60557e-06	5.50548e-05
SQLE	-0.347888	-4.75152	1.64812e-06	5.6417e-05
SMAD2	-0.374341	-5.00793	1.65544e-06	5.65708e-05
PPP2R5C	-0.695047	-5.07006	1.68925e-06	5.76277e-05
GIT2	-0.47913	-4.96791	1.69796e-06	5.78261e-05
DDI2	-0.551198	-4.97422	1.71477e-06	5.82994e-05
IQSEC1	-0.162237	-4.25222	1.73025e-06	5.87258e-05
RAD21	-0.303773	-4.24181	1.74578e-06	5.91525e-05
UGGT1	-0.402423	-4.96872	1.7497e-06	5.9185e-05
HLCS	-0.407653	-4.72618	1.78664e-06	6.03323e-05
RPS8	-11.37	-5.1933	1.7934e-06	6.04583e-05
RNF111	-0.453102	-4.6245	1.82686e-06	6.14827e-05
ATXN10	-0.422172	-4.71491	1.83093e-06	6.1516e-05
TMEM87A	-0.24389	-4.6128	1.83687e-06	6.16122e-05
AGFG2	-0.235337	-4.46274	1.8579e-06	6.22133e-05
PIK3CD	-0.717544	-5.03554	1.87251e-06	6.25975e-05
CD24A	-0.553403	-4.69013	1.87901e-06	6.27101e-05
COPA	-0.515104	-4.83694	1.90022e-06	6.33123e-05
HIRA	-0.201879	-4.31914	1.91507e-06	6.37008e-05
PPM1B	-0.281669	-4.78573	1.94622e-06	6.45789e-05
PPP3CB	-0.317967	-4.87461	1.94793e-06	6.45789e-05
PDCD6IP	-0.381194	-3.21075	1.97142e-06	6.52495e-05
GNAQ	-1.51008	-5.08492	1.97906e-06	6.53939e-05
FBXL20	-0.303486	-4.62641	1.99357e-06	6.57647e-05
SLA	-0.63311	-5.00488	2.02375e-06	6.66505e-05
CALCRL	-0.298663	-4.28652	2.06446e-06	6.77646e-05
ZFP644	-0.353536	-4.75046	2.06327e-06	6.77646e-05
MARK2	-0.500138	-4.96241	2.06775e-06	6.77646e-05
FAM49B	-4.08558	-5.14213	2.07226e-06	6.78013e-05
ROCK2	-0.52341	-4.89091	2.09637e-06	6.84778e-05
MDM4	-0.296881	-4.6772	2.10674e-06	6.87044e-05
NSF	-1.39639	-4.49637	2.1212e-06	6.90634e-05
TNNI2	-0.334565	-4.53466	2.12932e-06	6.92151e-05
GM16599	-0.303939	-4.39637	2.19368e-06	7.10737e-05
PPTC7	-0.262725	-4.53693	2.19616e-06	7.10737e-05
ZFP106	-0.837484	-5.09759	2.19717e-06	7.10737e-05
MSMO1	-0.663069	-4.77444	2.23573e-06	7.22044e-05
A4GALT	-0.0288242	-2.047	2.26828e-06	7.30198e-05
USP50	-0.170441	-4.33825	2.26543e-06	7.30198e-05
VTI1A	-0.614464	-4.56396	2.29048e-06	7.36156e-05
MEF2A	-1.12123	-4.56262	2.31118e-06	7.41619e-05
SNX29	-0.465908	-4.6836	2.34396e-06	7.50932e-05
MAST3	-0.224015	-4.60162	2.35927e-06	7.54625e-05
PHIP	-0.594978	-4.87125	2.37219e-06	7.57549e-05
DENR	-0.537763	-5.00594	2.3884e-06	7.61506e-05
CHORDC1	-0.26053	-4.28265	2.39481e-06	7.62335e-05
RNGTT	-0.51094	-4.89541	2.40261e-06	7.63604e-05
EFTUD2	-0.241645	-4.3181	2.4084e-06	7.64228e-05
GPATCH8	-0.458001	-4.81499	2.4245e-06	7.68117e-05
CLEC2G	-0.254651	-3.93533	2.43101e-06	7.6896e-05
MECP2	-0.279868	-4.32816	2.44315e-06	7.71581e-05
DHCR24	-0.350771	-4.67732	2.49389e-06	7.86361e-05
PCM1	-0.361427	-4.78551	2.51508e-06	7.91796e-05
API5	-0.430083	-4.97838	2.53935e-06	7.98177e-05
PDIK1L	-0.11119	-3.69441	2.57485e-06	8.08068e-05
TMEM156	-0.193362	-3.91011	2.59322e-06	8.11284e-05
BIRC6	-0.785551	-4.8382	2.5928e-06	8.11284e-05
FNBP4	-0.327646	-4.6024	2.65383e-06	8.2895e-05
RAB3GAP1	-0.373471	-4.76585	2.67609e-06	8.34597e-05
VCPKMT	-0.187249	-4.40286	2.68507e-06	8.36093e-05
NAP1L1	-1.09406	-4.73501	2.74746e-06	8.5419e-05
NCBP3	-0.290104	-4.76005	2.75441e-06	8.55021e-05
XIAP	-0.614875	-4.95414	2.88196e-06	8.93228e-05
HTR7	-1.9406	-4.65163	2.90139e-06	8.9786e-05
ANK	-0.788673	-4.68448	2.91651e-06	9.01144e-05
YWHAZ	-1.3683	-5.06842	2.96177e-06	9.13715e-05
FAM193A	-0.429397	-4.776	2.97663e-06	9.16886e-05
PKN2	-0.371605	-4.32867	3.0116e-06	9.21974e-05
HCFC1	-0.238589	-4.67144	3.00342e-06	9.21974e-05
MARCH6	-0.360318	-4.72003	3.00964e-06	9.21974e-05
AHCYL2	-0.828354	-4.92444	3.00787e-06	9.21974e-05
RAPGEF1	-0.377741	-4.66657	3.09062e-06	9.4472e-05
MOB3A	-0.269229	-4.76515	3.10775e-06	9.48504e-05
JAK2	-1.45354	-4.6765	3.1843e-06	9.70387e-05
MT-ND4L	-0.637629	-4.19025	3.19659e-06	9.72648e-05
TET2	-0.92114	-4.93671	3.20275e-06	9.73041e-05
RAPH1	-0.444252	-4.63959	3.21739e-06	9.75027e-05
EEF2	-1.70628	-4.86165	3.21904e-06	9.75027e-05
SLMAP	-0.388717	-4.74921	3.23899e-06	9.79587e-05
OGT	-0.405744	-4.60653	3.24767e-06	9.80727e-05
CLINT1	-0.859469	-4.33625	3.30078e-06	9.95262e-05
PRPF40A	-0.883836	-4.84089	3.3166e-06	9.98527e-05
A930015D03RIK	-0.284613	-4.5884	3.32719e-06	0.000100021
CLCN5	-0.344164	-4.21947	3.34643e-06	0.000100448
SSRP1	-0.350354	-4.84522	3.36029e-06	0.000100713
LRCH3	-0.479225	-4.64579	3.39475e-06	0.000101593
RASA2	-0.266652	-4.37623	3.45462e-06	0.000103231
KAT6A	-0.486559	-4.62181	3.47095e-06	0.000103564
FYN	-1.65527	-4.99828	3.47623e-06	0.000103567
MATR3	-0.343694	-4.77593	3.59425e-06	0.000106924
RARS2	-0.206706	-4.4716	3.65477e-06	0.000108562
SENP1	-0.251424	-4.44977	3.69962e-06	0.000109732
SFPQ	-0.708393	-4.94115	3.7059e-06	0.000109755
SND1	-1.03521	-4.76698	3.72252e-06	0.000110084
ALPK1	-0.812915	-4.82815	3.72894e-06	0.000110111
GPR89	-0.165263	-4.42786	3.82156e-06	0.00011268
SPON1	0.684868	2.97547	3.84765e-06	0.000113263
GFOD1	-0.399379	-3.47244	3.85269e-06	0.000113263
SUPT20	-0.269858	-4.69433	3.9602e-06	0.000116253
GABPB2	-0.26859	-4.39531	3.9792e-06	0.000116639
CHL1	#NUM!	#NUM!	4.0113e-06	0.000116895
TK1	#NUM!	#NUM!	4.0113e-06	0.000116895
TSTD1	#NUM!	#NUM!	4.0113e-06	0.000116895
WDR76	#NUM!	#NUM!	4.0113e-06	0.000116895
HSD17B7	-0.190558	-3.93153	4.08821e-06	0.000118963
ELF1	-0.603724	-4.59003	4.10145e-06	0.000119039
DHX15	-0.432564	-4.67182	4.10856e-06	0.000119039
NCOA6	-0.394795	-4.71802	4.10869e-06	0.000119039
AIFM1	-0.234964	-4.47294	4.13736e-06	0.000119696
NAA16	-0.204074	-4.31399	4.20863e-06	0.000121479
TTC7	-0.563494	-4.88702	4.21115e-06	0.000121479
ADNP	-0.307011	-4.51666	4.21847e-06	0.000121515
GALNT3	-0.0934596	-3.82889	4.3035e-06	0.000123786
ATF6	-1.00327	-4.89756	4.35653e-06	0.000125131
SH2D3C	-0.113283	-3.79628	4.37966e-06	0.000125435
UBE2R2	-0.422027	-4.67811	4.3739e-06	0.000125435
EPS8	-1.53138	-4.88051	4.41549e-06	0.000126281
H2AFX	-0.0518256	-1.07702	4.43753e-06	0.000126368
AEBP2	-0.358078	-4.03372	4.42532e-06	0.000126368
FARS2	-0.459184	-4.78107	4.43676e-06	0.000126368
TULP4	-0.362611	-4.62704	4.44951e-06	0.000126529
RPTOR	-0.337459	-4.42473	4.45722e-06	0.000126568
UVRAG	-1.67495	-4.69518	4.47653e-06	0.000126937
IPO11	-0.181248	-4.15508	4.49149e-06	0.00012718
LIN52	-0.186541	-3.88993	4.55491e-06	0.000128794
HERC1	-0.320767	-4.65093	4.65986e-06	0.000131575
ISG15	4.97545	4.3949	4.68488e-06	0.000132095
MAP3K14	-1.36256	-4.76313	4.70171e-06	0.000132383
TPPP3	0.695759	3.3134	4.75909e-06	0.00013381
SEPT11	-0.461433	-4.72888	4.83822e-06	0.000135844
TGFBR2	-0.369969	-4.35362	4.86611e-06	0.000136435
GLUD1	-1.05023	-4.92367	4.97755e-06	0.000139365
DIAPH3	-0.113012	-3.55718	5.04449e-06	0.000140844
ACER3	-1.5609	-4.90737	5.03755e-06	0.000140844
JAK1	-0.582932	-2.95917	5.05168e-06	0.000140848
TRAPPC8	-0.332158	-4.02938	5.14904e-06	0.000143298
C2CD5	-0.278881	-4.45292	5.15389e-06	0.000143298
AMIGO3	0.0401676	2.53638	5.19199e-06	0.000144157
ARHGAP22	-0.379098	-3.93707	5.23251e-06	0.00014488
SCAF8	-0.374033	-4.70993	5.228e-06	0.00014488
APC	-0.42614	-4.48079	5.28847e-06	0.000146025
NBR1	-0.218249	-4.53779	5.28522e-06	0.000146025
HNRNPA3	-1.92585	-4.95168	5.32398e-06	0.000146802
EFR3A	-0.393848	-4.77902	5.33334e-06	0.000146858
PAPOLA	-0.696729	-4.89099	5.34573e-06	0.000146997
CHD2	-0.682818	-4.59334	5.42024e-06	0.000148841
DOCK5	-0.300547	-4.52348	5.43398e-06	0.000149013
TNKS2	-0.361391	-4.24741	5.4839e-06	0.000149822
COL4A3BP	-0.518515	-4.41368	5.47417e-06	0.000149822
MYCBP2	-1.46807	-4.5519	5.48595e-06	0.000149822
CCAR1	-0.468901	-4.78266	5.54065e-06	0.000151109
ARHGEF7	-0.2035	-3.61913	5.57202e-06	0.000151758
CHD4	-0.836493	-4.42774	5.67011e-06	0.000154219
TRMT11	-0.114509	-3.95242	5.69317e-06	0.000154636
SLC7A6OS	-0.173944	-4.08974	5.7182e-06	0.000155105
ANKIB1	-0.369648	-4.38505	5.74634e-06	0.000155447
OTULINL	-1.06484	-4.88166	5.73919e-06	0.000155447
FCHSD2	-0.349571	-4.41156	5.7543e-06	0.000155452
MMP14	-0.565369	-4.23906	5.94796e-06	0.000160466
TUBGCP4	-0.207554	-4.2942	5.99224e-06	0.000161443
PPP6R3	-0.412657	-4.34489	6.00396e-06	0.000161541
CTDSPL2	-0.247299	-4.07981	6.05472e-06	0.000162688
CNOT1	-0.368274	-4.3433	6.12692e-06	0.000164407
VKORC1L1	-0.267948	-4.3673	6.14004e-06	0.000164538
MTMR1	-0.211738	-4.34626	6.1486e-06	0.000164547
GM26759	-0.214238	-4.17958	6.19501e-06	0.000165568
AP1G1	-0.463397	-4.65377	6.22206e-06	0.000166068
PRKACB	-0.265175	-4.54822	6.29629e-06	0.000167826
TRMT13	-0.207277	-4.19828	6.34078e-06	0.000168786
NMT2	-0.219792	-4.38691	6.43181e-06	0.000170982
ATP9B	-0.544559	-4.5908	6.49506e-06	0.000172434
CMIP	-2.0044	-4.12523	6.53553e-06	0.000173278
CCSER1	-0.270399	-2.45686	6.85299e-06	0.000181454
JMJD1C	-1.14832	-4.59146	6.86325e-06	0.000181486
TOMM7	-0.956173	-4.89909	6.87645e-06	0.000181595
SMC3	-0.330111	-4.69435	6.89411e-06	0.000181821
PRPF4B	-0.399767	-4.64055	6.98762e-06	0.000184044
TUBGCP5	-0.170623	-4.26007	7.01188e-06	0.000184235
ZFP62	-0.234526	-4.49404	7.01331e-06	0.000184235
MYO18A	-0.323363	-4.54402	7.04711e-06	0.00018488
NLGN2	-0.0751157	-3.4804	7.10509e-06	0.000186157
FAM13B	-0.386904	-4.65136	7.18582e-06	0.000188026
IL31RA	-0.456161	-3.84407	7.24168e-06	0.000189189
CSNK2A1	-0.462686	-4.57577	7.24921e-06	0.000189189
DNM1L	-0.309489	-4.58088	7.27084e-06	0.000189506
ZFAND3	-1.43597	-4.52893	7.35271e-06	0.000191391
NCOA3	-0.593745	-4.75558	7.44876e-06	0.000193639
BTBD9	-0.925766	-4.12453	7.47965e-06	0.000194189
PPP2R5A	-0.461045	-3.52164	7.51781e-06	0.000194927
FAR1	-0.435767	-4.475	7.59674e-06	0.000196718
NAGA	-0.764163	-4.72576	7.65038e-06	0.000197851
PPP2R5E	-0.334221	-4.43106	7.67819e-06	0.000198314
CPSF6	-0.377524	-4.66072	7.75102e-06	0.000199936
USP20	-0.0699568	-3.54179	7.76791e-06	0.000200114
CWC22	-0.233051	-4.50708	7.80664e-06	0.000200853
MIR142HG	-1.33934	-4.66093	7.91008e-06	0.000203253
AKT3	-1.27719	-4.47759	7.92964e-06	0.000203494
PSMD5	-0.206717	-4.42615	8.13401e-06	0.000208471
MPZL3	-0.126936	-3.54456	8.16179e-06	0.000208915
SLC7A1	-0.347282	-3.94472	8.19921e-06	0.000209604
CYBA	5.62898	3.96729	8.22233e-06	0.000209927
TRAK1	-0.418838	-4.55903	8.23388e-06	0.000209953
PPM1H	-0.714334	-4.41705	8.25848e-06	0.000210312
HMGXB3	-0.16091	-3.91195	8.27706e-06	0.000210517
FABP4	-0.0709892	-0.906127	8.43267e-06	0.000214203
ANKRD17	-0.657403	-4.57061	8.48145e-06	0.000215168
PIGB	-0.101929	-3.76998	8.51486e-06	0.000215742
PPP1R21	-0.412633	-4.54209	8.5398e-06	0.0002161
NUP214	-0.246638	-3.59154	8.56294e-06	0.000216198
KMT2A	-0.305199	-4.51	8.56531e-06	0.000216198
OTULIN	-0.454207	-4.06917	8.59147e-06	0.000216585
PTPRJ	-2.30393	-4.04308	8.64181e-06	0.00021758
MKI67	-0.196382	-3.05927	8.69222e-06	0.000218574
MAP4K3	-0.475933	-4.36529	8.74172e-06	0.000219542
PPP4R1	-0.307626	-4.46005	8.85019e-06	0.000221988
MBTPS2	-0.191079	-4.1838	8.93142e-06	0.000223744
PPP3CA	-1.07481	-4.79364	8.95696e-06	0.000224103
TFRC	-0.0709828	-2.70337	8.99164e-06	0.00022469
ALYREF	-0.414982	-4.49323	9.01779e-06	0.000225062
LBR	-0.348033	-4.50572	9.27512e-06	0.000230931
GNAI3	-0.41817	-4.62905	9.27606e-06	0.000230931
HIST1H2AE	-0.120641	-3.6728	9.3085e-06	0.000231451
SFSWAP	-0.293506	-4.59173	9.36754e-06	0.000232629
KDM4C	-0.347953	-4.33073	9.37938e-06	0.000232634
ASXL1	-0.385002	-4.48661	9.39145e-06	0.000232645
CYP51	-0.712733	-4.50899	9.41408e-06	0.000232917
TMX3	-0.385528	-4.52873	9.45335e-06	0.000233599
PFAS	-0.107073	-3.63681	9.50457e-06	0.000234575
MAML3	-1.15652	-4.62709	9.68279e-06	0.000238679
MS4A4C	4.49313	4.79838	9.77829e-06	0.000240736
CSNK1G3	-0.430403	-4.50221	9.99626e-06	0.0002458
ASCC2	-0.146249	-2.95203	1.01041e-05	0.000247841
RSPRY1	-0.322156	-4.49458	1.01022e-05	0.000247841
CTCF	-0.342121	-4.54169	1.01193e-05	0.000247911
EXOC4	-0.721921	-4.08009	1.01443e-05	0.000248219
ASH1L	-0.549686	-4.36265	1.01569e-05	0.000248224
MED14	-0.259738	-4.08746	1.02069e-05	0.00024914
CAB39	-0.436078	-4.59	1.02426e-05	0.000249707
ADK	-0.26743	-4.15875	1.02697e-05	0.000250063
TMEM150B	-0.245435	-4.12186	1.03576e-05	0.000251895
DUS2	-0.185187	-4.19267	1.03767e-05	0.000252055
FOS	6.03835	3.78164	1.04718e-05	0.000254056
HBS1L	-0.243472	-4.21221	1.06488e-05	0.000258037
TOPBP1	-0.17877	-4.24453	1.06938e-05	0.000258812
ARL14EP	-0.0957584	-3.88594	1.07744e-05	0.000260213
STIM1	-0.330149	-3.93294	1.07777e-05	0.000260213
RAB10	-0.841155	-4.75571	1.08018e-05	0.000260482
KTN1	-0.321784	-4.30074	1.11686e-05	0.000269001
FCER1G	9.69929	4.75056	1.12358e-05	0.000269989
5730522E02RIK	-0.0972319	-2.94823	1.12366e-05	0.000269989
AOPEP	-0.675976	-4.59177	1.12536e-05	0.000270073
GM1976	-0.0850071	-3.63408	1.13583e-05	0.000272258
DDX31	-0.178714	-4.119	1.13957e-05	0.000272829
SLC37A3	-0.177502	-4.27626	1.15148e-05	0.000275349
NRD1	-0.651629	-4.66634	1.16508e-05	0.00027827
PTK2B	-0.715156	-4.26355	1.17078e-05	0.000279296
NPM1	-1.569	-4.56681	1.17267e-05	0.000279414
GM48678	-0.179065	-4.00288	1.18289e-05	0.000281179
ECE1	-0.514739	-4.56844	1.18258e-05	0.000281179
PHF2	-0.206991	-4.33526	1.19616e-05	0.000283995
TM9SF3	-0.627212	-4.71244	1.20243e-05	0.000285146
SLTM	-0.514394	-4.60468	1.21903e-05	0.00028874
SNRPD2	-0.404667	-2.90564	1.22616e-05	0.000289743
CDC42SE2	-0.680749	-4.65212	1.22525e-05	0.000289743
PRKD3	-0.548409	-4.54655	1.23377e-05	0.000291195
1700084C06RIK	-0.152009	-4.08732	1.23618e-05	0.00029142
ZC3H13	-0.469084	-4.57013	1.23858e-05	0.000291643
KATNBL1	-0.283663	-4.30193	1.24496e-05	0.0002928
STXBP6	-0.46477	-3.94736	1.24696e-05	0.000292861
EXTL3	-0.268542	-4.36071	1.24815e-05	0.000292861
GM43305	-0.102829	-3.54323	1.25523e-05	0.000294176
PDZD8	-0.221051	-4.33135	1.26224e-05	0.000295474
ZC3H18	-0.245287	-4.03134	1.26397e-05	0.000295533
ABI1	-1.02069	-4.71669	1.2746e-05	0.00029767
IVNS1ABP	-0.2643	-4.34658	1.28713e-05	0.000300246
HDAC9	-1.63128	-4.25236	1.29748e-05	0.000302125
SREK1	-0.301536	-4.50343	1.29972e-05	0.000302125
G3BP1	-0.563509	-4.6869	1.29865e-05	0.000302125
MPP6	-0.564698	-4.67896	1.30569e-05	0.000303159
TSR1	-0.126838	-3.91197	1.31022e-05	0.000303858
HTT	-0.533637	-4.37744	1.32244e-05	0.000306129
UBASH3B	-1.08679	-4.51869	1.32307e-05	0.000306129
CEP192	-0.210509	-4.0758	1.32656e-05	0.000306581
SIRPB1B	-0.579296	-4.3403	1.33432e-05	0.000308018
IRF2BP2	-1.23098	-4.68913	1.341e-05	0.000309204
NOP56	-0.234337	-4.43034	1.34503e-05	0.000309776
HNRNPA0	-0.746207	-4.61706	1.36647e-05	0.000314351
SOS2	-0.282587	-4.36029	1.37579e-05	0.000316132
TRPM7	-0.353002	-4.58039	1.38109e-05	0.000316985
MAP3K20	-0.285486	-4.14018	1.38749e-05	0.000317862
PRKAG2	-0.421977	-4.52103	1.38955e-05	0.000317862
CYLD	-0.547939	-4.62169	1.38968e-05	0.000317862
ANKRD27	-0.181918	-4.1564	1.39493e-05	0.000318697
AGFG1	-0.343992	-4.48378	1.39825e-05	0.000319091
NAP1L4	-0.320566	-4.53972	1.41522e-05	0.000322597
DAPP1	-1.96049	-4.69691	1.41976e-05	0.000323263
PRRC2B	-0.192377	-4.35027	1.43024e-05	0.000325278
ABL2	-0.57725	-4.44359	1.43355e-05	0.00032566
INO80D	-0.273268	-4.36379	1.44724e-05	0.000328396
MGAT5	-0.325542	-3.62719	1.45355e-05	0.000329456
NOL7	-0.651111	-4.64563	1.46662e-05	0.000332042
MCM6	-0.176321	-3.93886	1.47428e-05	0.000333399
MKLN1	-0.472829	-4.5672	1.47871e-05	0.000334021
CUL2	-0.321968	-4.35931	1.48252e-05	0.000334367
KIF15	#NUM!	#NUM!	1.48526e-05	0.000334367
TSPYL3	#NUM!	#NUM!	1.48526e-05	0.000334367
GBP3	0.666785	4.83317	1.48961e-05	0.00033497
TLN1	-1.75635	-4.73163	1.5018e-05	0.000337332
UBA6	-0.492418	-4.30253	1.51852e-05	0.000340704
FRY	-0.368538	-4.35238	1.55563e-05	0.000348433
SERTAD2	-0.679722	-4.53873	1.55645e-05	0.000348433
NEK6	-0.2381	-4.26208	1.57235e-05	0.000351312
HERC2	-0.38618	-4.43031	1.57283e-05	0.000351312
SC5D	-0.259023	-4.23424	1.58088e-05	0.000352716
STYX	-0.118746	-3.9032	1.60032e-05	0.000356655
KDM5A	-0.337029	-4.49746	1.61485e-05	0.000359494
NSMCE2	-0.658979	-4.41375	1.63529e-05	0.000363638
BTAF1	-0.624376	-4.58986	1.64357e-05	0.000365073
BAZ2A	-0.240904	-3.0788	1.65939e-05	0.000367431
EYA3	-0.417978	-4.43003	1.6597e-05	0.000367431
MTA3	-0.424627	-4.56004	1.6594e-05	0.000367431
USP15	-0.563006	-4.30184	1.66349e-05	0.000367646
GOLGB1	-0.558676	-4.5489	1.66435e-05	0.000367646
DMTF1	-0.250223	-4.36818	1.68276e-05	0.000371304
WDR37	-0.347927	-4.05443	1.68929e-05	0.000372332
NVL	-0.252103	-4.36727	1.71431e-05	0.000377431
UIMC1	-0.292101	-4.43118	1.72823e-05	0.000380077
TMEM30A	-0.376166	-4.55147	1.74356e-05	0.000383028
HSP90AA1	-0.507225	-1.30432	1.74773e-05	0.000383522
R3HCC1L	-0.307519	-4.36379	1.76615e-05	0.00038714
IPO7	-0.300828	-4.37716	1.77316e-05	0.00038825
MOB1A	-0.722178	-4.66394	1.78589e-05	0.000390611
KLRI1	-0.527221	-4.00988	1.84006e-05	0.000402017
PLEKHM2	-0.376477	-4.38482	1.86923e-05	0.000407945
GPBP1	-0.598617	-4.44138	1.87498e-05	0.000408753
ZFHX3	-0.447408	-4.32693	1.87726e-05	0.000408806
ZFP398	-0.138774	-3.58479	1.90016e-05	0.000413057
STT3B	-0.303077	-3.61339	1.90092e-05	0.000413057
CNOT3	-0.249636	-3.79698	1.91922e-05	0.000416581
GBP2	3.09155	3.65818	1.92627e-05	0.000417658
UBR1	-0.191475	-4.25324	1.94395e-05	0.000421034
SNRPG	-0.990864	-4.42829	1.94834e-05	0.000421529
PRR7	-0.108383	-3.82331	1.95206e-05	0.000421878
DIAPH1	-1.33394	-4.26327	1.98291e-05	0.000428082
SEC22A	-0.152895	-4.02873	1.9891e-05	0.000428954
XPO1	-0.350416	-4.14334	2.0112e-05	0.000433253
RALGPS1	-0.20914	-4.2178	2.03366e-05	0.000437619
GM40645	-0.303569	-4.16142	2.04227e-05	0.000438996
MYL12A	-1.00668	-4.35091	2.04664e-05	0.000438996
ST13	-0.571632	-4.59092	2.04568e-05	0.000438996
TSPO	5.52978	4.68196	2.05147e-05	0.00043956
SNAPC3	-0.169746	-3.8672	2.06479e-05	0.00044194
HNRNPA2B1	-1.29114	-4.40198	2.07396e-05	0.000443428
CDC27	-0.270935	-4.21964	2.08029e-05	0.000444306
FGFR1OP2	-0.464687	-4.15532	2.10215e-05	0.000448496
GM37240	-0.228232	-3.90155	2.16398e-05	0.000460729
DDX27	-0.254346	-4.14897	2.16409e-05	0.000460729
ATF7	-0.381239	-4.30787	2.16851e-05	0.000461177
ZFP933	-0.112554	-3.68007	2.18103e-05	0.000462855
SNRNP70	-0.523611	-4.53836	2.18003e-05	0.000462855
USP24	-0.24687	-3.83869	2.20398e-05	0.000467229
GTF2A1	-0.335046	-4.39217	2.2241e-05	0.000470995
SELPLG	-0.591488	-3.70196	2.22939e-05	0.000471616
MAK16	-0.247492	-4.32429	2.30219e-05	0.000486502
DUS4L	-0.0647521	-3.38214	2.32587e-05	0.000490988
NFYC	-0.243801	-3.75601	2.34575e-05	0.000494662
NT5C2	-0.430023	-4.38544	2.37798e-05	0.000500929
PARP4	-0.262163	-3.88887	2.41317e-05	0.000507806
HNRNPH1	-0.34818	-4.48599	2.43288e-05	0.000511415
PAFAH1B1	-0.849585	-3.73445	2.43802e-05	0.00051196
KYNU	-0.479405	-3.90376	2.47146e-05	0.000518436
BICRA	-0.267131	-3.74316	2.4807e-05	0.00051983
NXF1	-0.233277	-4.21778	2.52692e-05	0.000528961
CHD8	-0.296758	-4.38869	2.55525e-05	0.00053433
ZFC3H1	-0.676226	-4.43234	2.56391e-05	0.000535581
USP1	-0.229857	-4.12206	2.56742e-05	0.000535754
NPM3	-0.287247	-3.95589	2.57052e-05	0.000535843
TOGARAM1	-0.202052	-4.12696	2.57467e-05	0.000535934
SCAF11	-0.465074	-4.34385	2.57632e-05	0.000535934
STARD4	-0.264715	-4.13497	2.59936e-05	0.000540165
ZFP407	-0.464806	-4.05159	2.60787e-05	0.00054137
TMEM135	-0.345215	-4.33037	2.61998e-05	0.00054332
SMARCA4	-0.362937	-3.90442	2.63116e-05	0.000545072
TAB2	-0.459958	-4.325	2.64962e-05	0.000548329
ZMIZ2	-0.525359	-4.5179	2.65867e-05	0.000549632
ZFP292	-0.564758	-4.13302	2.67091e-05	0.000551593
PITHD1	-0.137334	-3.91493	2.68483e-05	0.000553895
PPP3R1	-0.292698	-4.37373	2.71235e-05	0.000558995
MAP4K1	-0.407932	-4.34039	2.724e-05	0.000560818
ZFP277	-0.288817	-3.89703	2.7309e-05	0.00056166
ANKRD49	-0.181075	-3.63074	2.74269e-05	0.000562349
TASOR	-0.316205	-3.99774	2.74149e-05	0.000562349
CDK19	-0.369691	-4.00238	2.7423e-05	0.000562349
PAXBP1	-0.390572	-4.36996	2.74682e-05	0.00056262
INSYN2B	-0.167009	-4.13523	2.75547e-05	0.00056312
KHSRP	-0.276758	-4.36379	2.75297e-05	0.00056312
MAGT1	-0.547047	-4.39369	2.75771e-05	0.00056312
TIAM1	-0.849031	-4.40988	2.76138e-05	0.000563293
4930444A19RIK	-0.124945	-3.78698	2.77092e-05	0.000564662
MYC	-0.130292	-3.80794	2.78189e-05	0.000566322
SMURF2	-0.298286	-3.71595	2.81047e-05	0.00057104
MYO9B	-0.560041	-4.45706	2.81078e-05	0.00057104
AGO2	-0.618531	-4.16338	2.84616e-05	0.00057764
RIF1	-0.149121	-3.63196	2.86491e-05	0.000580856
PANK3	-0.225412	-4.27489	2.89993e-05	0.000587361
KDM2A	-0.618031	-4.35145	2.9126e-05	0.00058933
FAM120A	-0.40971	-4.43734	2.94834e-05	0.000595958
FOXN2	-0.400688	-4.33005	2.98727e-05	0.000603217
UBP1	-0.269199	-4.3223	3.02043e-05	0.000609297
RAPGEF6	-0.389503	-3.33939	3.02643e-05	0.000609597
MCMBP	-0.375263	-4.32427	3.02801e-05	0.000609597
HIST1H3E	-0.0797876	-3.48386	3.05537e-05	0.000614485
SRPK2	-0.230798	-4.03542	3.06826e-05	0.000616172
SRCAP	-0.248422	-4.21383	3.07285e-05	0.000616172
SEC24B	-0.766275	-4.48091	3.073e-05	0.000616172
RNF13	-0.48079	-4.15331	3.08723e-05	0.000618405
FUS	-0.681751	-4.54634	3.09573e-05	0.000619486
MICU1	-0.287748	-4.15165	3.14736e-05	0.000629189
CYFIP2	-0.212098	-3.97164	3.1697e-05	0.000633021
OTUD4	-0.200245	-4.18858	3.18685e-05	0.000635811
SEC63	-0.457154	-4.42947	3.19368e-05	0.000636538
PAN2	-0.0999939	-3.75142	3.2233e-05	0.000641803
CERS5	-0.301224	-4.21058	3.23735e-05	0.000643959
KIF13B	-0.255144	-3.98243	3.24488e-05	0.000644815
IWS1	-0.251713	-4.16246	3.28099e-05	0.000651343
RNF38	-0.342034	-4.33611	3.31504e-05	0.000657451
ZFP472	-0.0713508	-3.46706	3.36612e-05	0.000666918
MTR	-0.201513	-4.1647	3.37694e-05	0.000667738
IPO5	-0.235348	-4.22087	3.3739e-05	0.000667738
SLC16A14	-0.0826898	-3.30209	3.41752e-05	0.000675096
OPA1	-0.236438	-3.82973	3.42911e-05	0.000676371
VMP1	-0.682125	-4.42879	3.43075e-05	0.000676371
RSF1	-0.361554	-4.33715	3.49733e-05	0.000688818
RMND5A	-0.263655	-4.1175	3.53119e-05	0.000693492
PARG	-0.250245	-4.19906	3.53146e-05	0.000693492
ELMO2	-0.375024	-4.39344	3.52551e-05	0.000693492
DHX40	-0.579644	-4.18828	3.54e-05	0.000694487
ACSL4	-0.518042	-4.18441	3.56339e-05	0.000698389
DIDO1	-0.214114	-4.00144	3.58204e-05	0.000701357
IER2	1.20042	4.68901	3.58584e-05	0.000701415
COG3	-0.182731	-4.01524	3.60435e-05	0.000704345
PHF20L1	-0.383822	-4.18422	3.62564e-05	0.000707815
ARHGAP24	-0.534553	-2.99363	3.65605e-05	0.000710974
CCDC181	-0.108259	-3.65649	3.65385e-05	0.000710974
PAG1	-0.488022	-4.25692	3.6533e-05	0.000710974
RSL1D1	-0.30004	-4.28482	3.65116e-05	0.000710974
IFI27L2A	10.7041	4.57486	3.66401e-05	0.000711139
ITGAV	-0.689536	-3.70758	3.66187e-05	0.000711139
CNOT6L	-0.443572	-4.27288	3.67247e-05	0.000712089
ID2	-1.12651	-3.50577	3.67872e-05	0.000712609
CORO7	-0.344793	-4.19258	3.68626e-05	0.000713379
MMS19	-0.244645	-4.23408	3.72706e-05	0.000720577
MAP3K2	-0.343609	-4.28541	3.76452e-05	0.000727117
JUNB	5.42564	4.55822	3.77816e-05	0.000728164
DEF6	-0.264497	-4.25017	3.78087e-05	0.000728164
SLC38A9	-0.492622	-4.31597	3.77461e-05	0.000728164
AGO3	-0.331648	-3.87308	3.80179e-05	0.000731488
DDHD1	-0.558396	-4.0934	3.848e-05	0.000739666
PTCD3	-0.111473	-3.84735	3.87046e-05	0.00074327
ITPRIPL1	-0.169702	-3.89969	3.90049e-05	0.000748317
PSMB10	1.38794	4.41362	3.91426e-05	0.00075024
GADD45B	1.42717	4.50372	3.93317e-05	0.000752008
2900097C17RIK	-0.379622	-4.36445	3.93477e-05	0.000752008
CAPZA1	-0.799063	-4.47657	3.93117e-05	0.000752008
BLMH	-0.247705	-3.93127	3.94243e-05	0.000752752
HDAC1	-0.291157	-3.47605	3.97339e-05	0.000757939
MRPL19	-0.16069	-3.83658	3.99505e-05	0.000761345
ILF3	-0.246517	-3.84226	4.01528e-05	0.00076447
RANBP9	-0.347081	-4.29748	4.072e-05	0.000774532
DUSP1	2.55818	3.4271	4.09972e-05	0.000779064
HDAC8	-0.292891	-3.86324	4.13349e-05	0.000784735
LRRC8D	-0.995373	-4.32172	4.14661e-05	0.00078648
CKAP5	-0.259552	-3.71916	4.2178e-05	0.000798466
RPLP1	-7.92941	-4.52047	4.21556e-05	0.000798466
CRK	-0.390446	-4.30338	4.22291e-05	0.000798677
RREB1	-0.566446	-3.58987	4.25158e-05	0.000802589
MAPK1	-0.532357	-4.20187	4.25162e-05	0.000802589
GOLGA4	-0.321065	-4.0482	4.26544e-05	0.000804438
LRP12	-0.457053	-4.04162	4.28281e-05	0.000806953
FRRS1	-0.288599	-3.42366	4.29886e-05	0.000809214
PDS5B	-0.184223	-3.71631	4.32248e-05	0.000812895
UBQLN1	-0.326448	-4.22975	4.33298e-05	0.000814104
HNRNPC	-0.709765	-4.47867	4.36203e-05	0.000818791
RIOK1	-0.26139	-3.88349	4.37988e-05	0.000821372
ESYT2	-0.407243	-3.86073	4.38568e-05	0.000821687
SLC30A7	-0.374601	-4.30171	4.4267e-05	0.000828596
HNRNPD	-0.939877	-4.41463	4.45919e-05	0.000833899
EIF4ENIF1	-0.215366	-4.14027	4.47179e-05	0.000835282
SIL1	-0.289916	-4.16126	4.47495e-05	0.000835282
SCAP	-0.115346	-3.66551	4.50204e-05	0.000839554
ADAM23	-0.505515	-3.19664	4.53067e-05	0.000843562
SETD1B	-0.243629	-3.76753	4.53197e-05	0.000843562
NUP155	-0.142292	-3.90699	4.55168e-05	0.000846442
ZFP53	-0.199622	-3.77622	4.56041e-05	0.000847278
NLK	-0.236991	-4.04183	4.56796e-05	0.000847893
SLC4A8	#NUM!	#NUM!	4.59482e-05	0.000852088
ANP32B	-1.03595	-4.47722	4.60055e-05	0.000852359
HNRNPU	-0.856033	-4.3745	4.67877e-05	0.000866049
PACS2	-0.332086	-4.16762	4.68409e-05	0.000866232
TOMM20	-0.664447	-4.13191	4.7086e-05	0.00086996
MIER1	-0.465216	-4.24607	4.74505e-05	0.000875885
UTP14A	-0.346661	-4.2404	4.78224e-05	0.000881935
OSBPL8	-1.65901	-4.36267	4.81086e-05	0.000886395
FAM76B	-0.226589	-3.71415	4.90634e-05	0.000902319
MCU	-0.221573	-3.85482	4.91083e-05	0.000902319
RUNX3	-0.833563	-4.02629	4.91045e-05	0.000902319
SUPT6	-0.263272	-3.22908	4.92152e-05	0.000903454
EIF3C	-0.796381	-4.20832	4.9413e-05	0.000906252
LPGAT1	-0.305671	-4.17136	4.99267e-05	0.000914835
SLC10A7	-0.299782	-3.86311	5.08617e-05	0.000931115
GM13684	-0.0751836	-3.0024	5.11258e-05	0.000935092
IARS2	-0.163874	-3.32902	5.12736e-05	0.000936938
ACIN1	-0.52069	-4.26593	5.14444e-05	0.000938563
RPL35A	-7.32026	-4.47479	5.14564e-05	0.000938563
GSTCD	-0.0905271	-3.59432	5.17647e-05	0.000942642
UBXN7	-0.184772	-3.93743	5.17744e-05	0.000942642
CBX1	-0.278197	-4.29988	5.20533e-05	0.000946858
FOXJ3	-0.2017	-4.13872	5.27217e-05	0.000958144
ZFP445	-0.203684	-3.78752	5.3042e-05	0.000963091
UTP20	-0.187418	-3.91546	5.37705e-05	0.000975431
AC171003.1	#NUM!	#NUM!	5.50753e-05	0.000991901
AKAP5	#NUM!	#NUM!	5.50753e-05	0.000991901
B3GALT2	#NUM!	#NUM!	5.50753e-05	0.000991901
FOXP3	#NUM!	#NUM!	5.50753e-05	0.000991901
GM48708	#NUM!	#NUM!	5.50753e-05	0.000991901
GPR4	#NUM!	#NUM!	5.50753e-05	0.000991901
HIST1H3C	#NUM!	#NUM!	5.50753e-05	0.000991901
KCNK12	#NUM!	#NUM!	5.50753e-05	0.000991901
CAST	-0.566069	-4.38204	5.5227e-05	0.000993737
ZSWIM8	-0.183921	-3.46853	5.57509e-05	0.00100226
CAMTA1	-0.220701	-3.41658	5.64056e-05	0.00101312
UBL4A	-0.258529	-4.19575	5.66718e-05	0.00101699
DCTPP1	-0.238411	-4.08226	5.68668e-05	0.00101957
ATF1	-0.332117	-4.25354	5.7046e-05	0.00102187
BRD4	-0.625638	-4.21364	5.71936e-05	0.0010236
KANTR	-0.134378	-3.50184	5.75448e-05	0.00102896
PIK3CA	-0.292217	-4.07099	5.77101e-05	0.00103099
AHNAK	-3.20632	-4.42405	5.81233e-05	0.00103745
ST3GAL5	-0.505915	-4.06698	5.84243e-05	0.00104189
VPS54	-0.542195	-3.64111	5.90342e-05	0.00105089
RNF150	-0.838439	-4.04283	5.90868e-05	0.00105089
HNRNPUL2	-0.503223	-4.31385	5.90445e-05	0.00105089
MEMO1	-0.238508	-4.05586	5.93201e-05	0.0010541
BCL3	-0.485373	-4.15674	5.98298e-05	0.00106222
GABPB1	-0.196552	-3.74829	6.1047e-05	0.00108287
ABCB1B	-0.203721	-2.58267	6.16931e-05	0.00109336
CASC3	-0.327593	-4.02677	6.19253e-05	0.00109553
MTOR	-0.235661	-4.07692	6.19167e-05	0.00109553
PBRM1	-0.476335	-4.05245	6.20764e-05	0.00109723
RPL27	-4.02242	-4.43074	6.2269e-05	0.00109966
CAPN15	-0.175622	-4.03143	6.26124e-05	0.00110441
MOB3B	-0.735363	-4.17769	6.26482e-05	0.00110441
SFXN1	-0.213383	-4.06631	6.30281e-05	0.00111013
EXO5	-0.118775	-3.66113	6.35701e-05	0.00111869
CCL4	4.46425	3.26646	6.42144e-05	0.00112645
EIPR1	-0.283212	-3.66567	6.40942e-05	0.00112645
SNX4	-0.307392	-4.10319	6.42927e-05	0.00112645
FEM1C	-1.04494	-4.13588	6.42777e-05	0.00112645
EEF1B2	-1.99947	-4.3602	6.42791e-05	0.00112645
SPAST	-0.267431	-4.05112	6.49172e-05	0.00113639
GM43914	-0.0690027	-3.07571	6.5431e-05	0.00114338
PRMT3	-0.138322	-3.67552	6.53772e-05	0.00114338
CSE1L	-0.266899	-3.97036	6.6095e-05	0.00115398
EML3	-0.177831	-3.97385	6.71504e-05	0.00117138
EIF2S3X	-0.247573	-4.21853	6.74553e-05	0.00117567
ATG10	-0.345067	-3.77762	6.78491e-05	0.00118151
NCK1	-0.16853	-3.64438	6.9132e-05	0.00120175
FANCL	-0.171833	-3.98266	6.90733e-05	0.00120175
EPS15L1	-0.291467	-4.05216	6.93028e-05	0.00120368
FIP1L1	-0.306726	-4.09301	6.96107e-05	0.00120717
GM11808	-0.367257	-4.3236	6.96248e-05	0.00120717
EEA1	-0.526122	-4.1141	6.99196e-05	0.00121123
GRAMD1B	-0.325467	-3.65496	7.04267e-05	0.00121896
FXR1	-0.360183	-3.80425	7.05613e-05	0.00122023
CORO1C	-0.540227	-4.28522	7.07604e-05	0.00122262
DMXL1	-0.436436	-3.49324	7.09992e-05	0.00122569
RPS27RT	-0.170992	-3.53806	7.12207e-05	0.00122845
SH3BP2	-0.400819	-4.1403	7.13671e-05	0.00122991
GTDC1	-0.368138	-3.94166	7.2198e-05	0.00124316
MTPN	-0.738487	-4.30723	7.25482e-05	0.00124812
DBN1	-0.0777574	-2.37482	7.26823e-05	0.00124935
SBNO2	-0.634529	-4.28047	7.33878e-05	0.00126039
TBCK	-0.266157	-4.08043	7.37395e-05	0.00126534
SMURF1	-0.200609	-3.90591	7.46196e-05	0.00127935
NOL9	-0.122744	-3.58827	7.48226e-05	0.00128173
MT-ND6	-0.204114	-3.84173	7.53433e-05	0.00128955
HIST1H1C	-1.00228	-3.97433	7.61434e-05	0.00130212
YEATS2	-0.12529	-3.56564	7.71628e-05	0.00131843
RBM48	-0.0618798	-2.96964	7.73467e-05	0.00132002
WASHC2	-0.320501	-4.10934	7.73881e-05	0.00132002
CALHM6	1.06657	4.6092	7.75503e-05	0.00132166
SPP1	0.248624	0.272713	7.7867e-05	0.00132424
GM17227	-0.0777927	-3.38335	7.79001e-05	0.00132424
TRIM28	-0.195803	-3.9566	7.77965e-05	0.00132424
NSA2	-1.08191	-4.35184	7.94278e-05	0.00134906
SLC44A2	-0.31358	-4.03286	7.9528e-05	0.00134961
MRPL52	-1.35062	-4.34257	8.10101e-05	0.0013736
CCDC43	-0.146786	-3.56618	8.20395e-05	0.0013887
DPY19L4	-0.173987	-3.91757	8.20399e-05	0.0013887
GPR183	-0.669127	-1.67312	8.25635e-05	0.0013952
TTC14	-0.343614	-4.19288	8.25147e-05	0.0013952
DAPK1	-1.57581	-3.78656	8.32246e-05	0.0014042
AFG1L	-0.155568	-3.89221	8.32364e-05	0.0014042
CHEK2	-0.0628735	-3.26141	8.34578e-05	0.00140573
1110004F10RIK	-0.406874	-4.2909	8.34678e-05	0.00140573
TSHZ1	-0.115739	-3.55395	8.43754e-05	0.00141882
RPRD2	-0.235914	-4.12477	8.43866e-05	0.00141882
BCAP29	-0.277137	-4.13269	8.48185e-05	0.00142488
CPSF2	-0.297733	-4.11089	8.49655e-05	0.00142615
POP5	-0.187671	-3.90138	8.52579e-05	0.00142986
PUS10	-0.171883	-3.57507	8.60042e-05	0.00144107
KMT2D	-0.18429	-3.90917	8.60708e-05	0.00144107
PIGN	-0.209555	-3.91078	8.67878e-05	0.00145186
RAI1	-0.160252	-3.7433	8.74813e-05	0.00146102
ELP2	-0.163722	-3.88207	8.74484e-05	0.00146102
DPYSL2	-0.730659	-4.26548	8.82903e-05	0.0014733
SBF1	-0.199841	-3.99599	8.85762e-05	0.00147684
ACVR2A	-0.644264	-3.82933	8.87399e-05	0.0014771
LTO1	-0.249466	-4.03162	8.86901e-05	0.0014771
ELAVL1	-0.391016	-4.23041	8.8887e-05	0.00147832
TRIP12	-0.53126	-3.80978	8.93801e-05	0.00148528
GM11110	-0.200382	-3.92822	9.07622e-05	0.001507
RPL32	-8.16906	-4.34178	9.10112e-05	0.00150988
MEF2D	-0.390105	-4.16833	9.13168e-05	0.00151369
GOLIM4	-0.116654	-3.58986	9.23856e-05	0.00153014
CCNT1	-0.350618	-3.9998	9.31763e-05	0.00154196
HMBOX1	-0.29953	-3.71003	9.37643e-05	0.00155041
UBAP2L	-0.559224	-4.2613	9.39527e-05	0.00155224
CLEC16A	-0.173057	-3.87051	9.41825e-05	0.00155475
FASN	-0.137455	-3.54803	9.45609e-05	0.00155971
HMGN2	-0.314238	-3.94141	9.50073e-05	0.00156449
SF3B3	-0.288344	-4.19227	9.49507e-05	0.00156449
SLC4A1AP	-0.162433	-3.35869	9.55802e-05	0.00157212
MSL2	-0.278634	-3.99114	9.5628e-05	0.00157212
MRPS27	-0.17068	-3.27471	9.5772e-05	0.0015732
ZZZ3	-0.242401	-4.06762	9.63704e-05	0.00158173
LSP1	-2.5485	-4.3094	9.71015e-05	0.00159242
IRF2	-1.29434	-4.05868	9.79721e-05	0.00160538
PRPF8	-0.281297	-4.09207	0.000100342	0.00164287
UBR5	-0.393428	-3.56631	0.000102262	0.00167292
SMC4	-0.156905	-1.91302	0.000103045	0.00168298
KNOP1	-0.237633	-3.29565	0.000103022	0.00168298
MINDY3	-0.394923	-4.08114	0.000103217	0.00168442
RAB3GAP2	-0.286524	-3.73489	0.000103868	0.00169366
CRKL	-0.194575	-3.9305	0.000104024	0.00169481
CERS6	-1.98955	-4.13478	0.000104726	0.00170486
B230219D22RIK	-0.347397	-4.14287	0.000105582	0.00171741
GBP4	0.433963	3.58362	0.000105767	0.00171762
HNRNPUL1	-0.361863	-4.09674	0.000105717	0.00171762
PNP	2.38262	4.28764	0.000105886	0.00171816
TRP53	-0.214888	-3.99187	0.000106335	0.00172404
MAP3K7	-0.202295	-3.49473	0.000108311	0.00175399
FAM222B	-0.237577	-3.9301	0.000108358	0.00175399
RAP1GAP2	-0.511774	-4.09253	0.000109389	0.00176925
NLRP1B	-0.802855	-4.00897	0.000111233	0.00179763
UBXN2A	-0.211891	-3.89317	0.000112197	0.00181174
NFATC1	-0.203545	-3.57	0.000112828	0.00182045
VIRMA	-0.252281	-3.82476	0.000113509	0.00182849
EIF4G1	-0.458656	-4.05661	0.00011342	0.00182849
SPTAN1	-0.293389	-4.042	0.000114155	0.00183742
UBE2G1	-0.342575	-3.9518	0.000114348	0.00183905
NCOR2	-0.234815	-3.96342	0.000114644	0.00184127
HSD17B12	-0.585304	-4.09267	0.00011467	0.00184127
MEF2C	-1.45565	-3.69837	0.000116421	0.00186679
E2F2	-0.24147	-3.88736	0.000116447	0.00186679
RAD54L2	-0.113533	-3.53135	0.000116896	0.00187249
ANO6	-0.373756	-3.95992	0.000117645	0.00188298
NRIP1	-0.556739	-3.80785	0.000118339	0.00189258
ITPR1	-0.896956	-3.58795	0.000118894	0.00189993
RPS14	-6.37751	-4.27655	0.000119649	0.00191047
ABCC1	-0.32811	-3.94549	0.000119797	0.0019113
HEATR5A	-0.561018	-3.71276	0.000119985	0.00191277
ZFP652	-0.269817	-3.95889	0.000120187	0.00191447
SKAP2	-1.4805	-4.13711	0.000121483	0.00193203
HNRNPDL	-0.47313	-4.20305	0.000121409	0.00193203
TNFRSF9	-0.0938254	-2.86629	0.000122491	0.00194651
SMARCA5	-0.558316	-4.06909	0.000122968	0.00195254
ZBTB25	-0.0862368	-3.33958	0.000123712	0.0019628
POLR2E	-0.35515	-4.14979	0.000124274	0.00197016
BBS9	-0.0797472	-3.18899	0.000126115	0.00199776
PRPF39	-0.245377	-4.0502	0.000126862	0.00200799
CD82	-0.123886	-3.63862	0.000127332	0.00201374
RPA1	-0.146928	-3.87028	0.000127427	0.00201374
HIC1	-0.100643	-2.58471	0.00012767	0.002016
PFKFB3	-0.604715	-2.62422	0.0001291	0.00203697
GM15706	0.00696459	0.400044	0.000129999	0.00204954
RTP4	0.771503	4.10295	0.000130717	0.00205922
USP31	-0.115546	-3.43401	0.000133288	0.00209808
CD40	0.574901	3.58651	0.000133517	0.00210003
BE692007	-0.0560717	-2.93062	0.000134417	0.00210921
TG	-0.0560717	-2.93062	0.000134417	0.00210921
LRRC18	-0.0560717	-2.93062	0.000134417	0.00210921
CCDC82	-0.144016	-3.78683	0.000135563	0.00212552
COX15	-0.0926706	-3.51841	0.000136367	0.00213646
SHPRH	-0.170069	-3.55511	0.000137368	0.00214934
SEPT2	-0.127972	-3.5682	0.000137574	0.00214934
ICOSL	-0.247293	-3.85493	0.000137482	0.00214934
MRTFA	-1.21371	-3.85964	0.00013762	0.00214934
MAN1A	-0.849926	-3.25347	0.000139232	0.0021728
ZBTB44	-0.146177	-3.78825	0.000139339	0.0021728
GM47664	-0.132717	-3.67594	0.00013972	0.00217705
MCM3	-0.195991	-3.73079	0.000140714	0.00219082
SARS	-0.257423	-3.44415	0.000141026	0.00219397
KCTD18	-0.112432	-3.5856	0.000141282	0.00219624
PPIL4	-0.252642	-3.96746	0.000141614	0.00219969
SMAD1	-0.2794	-3.91491	0.000141926	0.00220282
POGZ	-0.165852	-3.76681	0.00014222	0.00220418
DNAJC2	-0.445611	-4.1126	0.000142234	0.00220418
ELP4	-0.233	-3.43699	0.000147187	0.00227918
CCT6A	-0.476877	-3.91118	0.000148666	0.0023003
4933424M12RIK	0.00465649	0.383576	0.000149061	0.00230463
ADD3	-0.403009	-4.00369	0.000149236	0.00230555
NUDCD3	-0.274527	-3.77889	0.000149819	0.00231277
ATP11C	-0.361076	-3.82181	0.000150495	0.00232141
CCDC167	-0.167346	-3.74929	0.000151151	0.00232973
BPTF	-0.383724	-3.87911	0.000151359	0.00233114
B4GALT5	-0.451834	-1.51066	0.000152368	0.00234488
ITGAL	-0.219683	-3.66002	0.000153446	0.00235965
PIAS1	-0.454086	-4.09	0.000154127	0.0023683
TSC22D2	-0.406544	-3.92681	0.000154844	0.00237748
SINHCAF	-0.0957585	-3.29476	0.000155771	0.00238988
METAP2	-0.527612	-4.14788	0.000155996	0.0023915
PIK3CB	-0.347066	-3.98237	0.000158203	0.00242348
RACK1	-3.82296	-4.20621	0.000160025	0.0024495
THADA	-0.393511	-3.0127	0.000160376	0.00245301
SSBP3	-0.126019	-3.501	0.00016079	0.00245746
UBE4B	-0.222473	-3.90495	0.00016182	0.00247131
CACNB2	-0.953894	-3.17503	0.00016313	0.00248942
ATR	-0.180036	-3.01702	0.00016349	0.002493
DHRS9	-0.225166	-2.99844	0.000164423	0.00250531
NIPA2	-0.663465	-3.95189	0.000165863	0.00252534
SLC25A13	-0.224791	-3.72127	0.000166318	0.00252842
PRMT1	-0.298428	-4.0166	0.000166235	0.00252842
BRPF1	-0.186241	-3.45175	0.000166905	0.00253541
PFDN4	-0.242557	-3.95445	0.000167278	0.00253915
GM15396	-0.0680039	-3.04856	0.000167679	0.00254137
PHETA2	-0.0680039	-3.04856	0.000167679	0.00254137
IREB2	-0.219914	-3.5198	0.000168577	0.00255264
NCBP1	-0.154174	-3.69651	0.000168678	0.00255264
GPR141	-1.54928	-3.98741	0.000169914	0.0025694
A530010L16RIK	-0.0884634	-3.37577	0.000170367	0.0025743
RGS1	2.1364	4.41626	0.00017109	0.00258328
CD53	-1.53551	-4.15613	0.000171847	0.00259274
MED13L	-0.958254	-3.84532	0.000173118	0.00260637
DEK	-0.777197	-3.93296	0.000173141	0.00260637
HNRNPM	-0.679983	-4.1443	0.000172981	0.00260637
RANBP2	-0.810347	-3.79255	0.000173576	0.00261096
UQCC1	-0.160577	-3.73627	0.000173904	0.00261195
DRG1	-0.267025	-4.01275	0.000173831	0.00261195
KMT5B	-0.219748	-3.55109	0.000174217	0.0026147
GM5127	-0.1209	-3.38	0.000174508	0.00261527
PRKAR2A	-0.400115	-3.93606	0.000174517	0.00261527
APPL1	-0.369205	-3.61028	0.000174814	0.00261776
TPM3	-1.81488	-4.05999	0.000175238	0.00262214
HEATR1	-0.235573	-3.59731	0.00017753	0.00265445
PICALM	-3.49404	-3.92321	0.00017782	0.0026568
NRF1	-0.377938	-3.94611	0.000178653	0.00266726
DDX10	-0.268313	-3.72726	0.000179128	0.00267235
TLK1	-0.268727	-3.55866	0.000180645	0.00269297
SCAPER	-0.367247	-3.57456	0.0001812	0.00269723
ATXN2	-0.284389	-3.91661	0.000181116	0.00269723
SRSF4	-0.246208	-3.96756	0.000181873	0.00270523
TOP2B	-0.284063	-3.92255	0.000182207	0.0027067
RBM3	-1.99131	-4.00252	0.000182243	0.0027067
BANF1	-0.362266	-3.90798	0.000182448	0.00270774
KLHL28	-0.113066	-3.49263	0.000182641	0.00270859
GM4258	-0.197756	-3.31664	0.000183018	0.00271217
LDLR	-0.735126	-3.62228	0.000184023	0.00272504
AATF	-0.244195	-3.75696	0.000185543	0.00274474
NUP153	-0.30898	-3.78315	0.000185628	0.00274474
GMEB1	-0.205739	-3.77862	0.000187869	0.00277582
CD200R1	-0.866373	-3.83005	0.000188018	0.00277597
DENND1C	-0.1807	-3.40554	0.000188462	0.00278048
INTS6	-0.224247	-3.50933	0.000192299	0.00283462
GBF1	-0.341697	-3.98811	0.000192416	0.00283462
EIF5	-0.421778	-2.88199	0.000194815	0.00286364
HMGXB4	-0.139457	-3.42045	0.000194771	0.00286364
PLAA	-0.307834	-3.92395	0.000194623	0.00286364
USP9X	-0.597046	-4.04049	0.000195051	0.002865
GM17106	-0.111424	-3.45189	0.000195598	0.00287019
STAU1	-0.233327	-3.63158	0.000195691	0.00287019
AHCYL1	-0.275285	-3.89334	0.000195869	0.00287069
EIF3G	-0.34649	-3.68665	0.000198632	0.00290905
F730043M19RIK	-0.159767	-3.60884	0.000200697	0.00293715
NEDD4L	-0.413594	-3.9219	0.000203125	0.0029705
OSBPL3	-0.0853032	-3.31802	0.00020347	0.00297336
TAF15	-0.304325	-3.8151	0.000203967	0.00297846
GM16315	#NUM!	#NUM!	0.000204856	0.00298707
KNL1	#NUM!	#NUM!	0.000204856	0.00298707
GM36198	-0.0916257	-3.32225	0.000206368	0.00300693
ARID2	-0.276841	-3.79738	0.000206662	0.00300902
ZFP871	-0.210993	-3.53034	0.000208623	0.00303536
NASP	-0.390662	-3.53737	0.000211044	0.00306835
NFAT5	-0.493724	-2.51569	0.000211314	0.00307004
3830403N18RIK	-0.047913	-1.0229	0.000213512	0.00309972
CASP1	0.493739	4.27849	0.000214472	0.00311141
PTP4A2	-1.00762	-4.09187	0.000214754	0.00311324
BLM	-0.112585	-2.86111	0.000216161	0.00312683
ASB3	-0.150673	-3.47176	0.000216087	0.00312683
PRKDC	-0.145932	-3.63006	0.000215999	0.00312683
TRPC4AP	-0.329159	-3.85923	0.000216741	0.00313295
DGKD	-0.485801	-3.93794	0.000217565	0.00314258
RP2	-0.442185	-3.51244	0.000221366	0.00319518
MRPL22	-0.13775	-2.7368	0.000223011	0.00321437
ZFAND6	-0.378298	-3.96844	0.000223017	0.00321437
IFI213	0.57172	3.80178	0.000224313	0.00323071
PDAP1	-0.53283	-4.04073	0.000225579	0.00324661
EXOSC9	-0.172164	-3.60364	0.000227265	0.00326853
PSTPIP2	-0.511259	-3.48333	0.000230106	0.00330466
AP2B1	-0.489782	-3.98962	0.000230108	0.00330466
GRK6	-0.232535	-3.87021	0.000230368	0.00330602
ASRGL1	-0.0576753	-3.09271	0.000231398	0.00331682
SYMPK	-0.180275	-3.74291	0.000231578	0.00331682
UTP18	-0.28866	-3.95719	0.000231618	0.00331682
SPRED1	-0.403954	-2.84569	0.00023182	0.00331734
BTBD7	-0.336639	-3.40192	0.000233255	0.00333548
SMC6	-0.376486	-3.60824	0.000233533	0.00333707
ZFP426	-0.107106	-3.34897	0.000237468	0.00338845
ABTB1	-0.0832314	-3.35157	0.000237309	0.00338845
RDX	-0.281944	-3.47395	0.000239725	0.00341822
KLF6	2.22188	3.83184	0.000240955	0.00343331
SRI	0.207471	1.19774	0.000243254	0.0034636
TTF1	-0.12643	-3.13735	0.000244054	0.00347252
HLTF	-0.205574	-3.76994	0.000246363	0.00350287
GBP7	0.891271	4.07601	0.000248038	0.00350708
SLC2A3	-0.0513752	-0.533803	0.000247645	0.00350708
RABGAP1L	-0.129643	-3.04049	0.000247819	0.00350708
ARSB	-0.0609382	-3.14004	0.00024689	0.00350708
ABCF1	-0.374859	-3.49698	0.000247245	0.00350708
NSUN2	-0.205754	-3.76215	0.000248062	0.00350708
ARHGAP45	-0.389638	-3.92135	0.000247974	0.00350708
RPL6	-4.96034	-4.09816	0.000247886	0.00350708
EIF1AX	-0.374581	-3.80448	0.000248987	0.00351518
PTGES3	-0.602771	-4.03052	0.000248969	0.00351518
BC002059	-0.112464	-3.42449	0.000249422	0.00351883
CANX	-0.763378	-3.87988	0.00024961	0.003519
HIPK1	-0.469939	-3.90099	0.0002502	0.00352484
AHCTF1	-0.196667	-3.692	0.000254471	0.00358248
RBM4	-0.15669	-3.6987	0.000255604	0.00359591
PABPC4	-0.134009	-3.58908	0.000256044	0.00359956
SCIMP	0.86307	4.19225	0.000257138	0.00360778
HPCAL1	-0.781717	-4.01926	0.000256834	0.00360778
SON	-0.896831	-4.07489	0.00025717	0.00360778
CHFR	-0.257231	-3.80868	0.000261893	0.00367146
GM10974	-0.0422212	-2.76132	0.000262949	0.00368368
TRIT1	-0.177933	-3.69339	0.000265435	0.00371506
AKAP13	-1.76268	-4.03394	0.000265561	0.00371506
DDHD2	-0.199117	-3.69571	0.000266122	0.00372031
INTS2	-0.108306	-3.37488	0.000267658	0.00373917
C1GALT1	-0.180752	-3.43837	0.000269119	0.00375696
CABIN1	-0.239472	-3.80029	0.000270411	0.00377236
SUPT3	-0.202937	-3.70233	0.000271202	0.00378075
GOLGA1	-0.130918	-3.51384	0.000271611	0.00378382
AIM2	-0.515022	-3.90227	0.000272235	0.00378987
FBXO6	0.22601	4.25297	0.00027285	0.00379579
TNFAIP3	0.689598	4.17519	0.000276752	0.00384739
IARS	-0.207097	-3.63173	0.000277041	0.00384845
SKP1A	-0.253954	-3.75585	0.000277213	0.00384845
IL6ST	-0.384029	-3.87668	0.00027892	0.00386946
PAIP1	-0.171848	-3.42662	0.000280567	0.0038892
USP12	-0.345058	-3.88934	0.000280732	0.0038892
S100A4	-9.54682	-3.48482	0.000282206	0.00390691
QRSL1	-0.114552	-3.39072	0.00028353	0.00392253
IGHM	0.347273	3.23701	0.000283979	0.00392601
BHLHE40	-0.703838	-3.14893	0.000285811	0.00394862
APBB1IP	-0.894941	-4.01737	0.000286143	0.00395047
EML6	-0.198579	-3.25487	0.000286866	0.00395772
CDK7	-0.19013	-3.69666	0.000287176	0.00395926
SMC5	-0.254786	-3.73966	0.00028975	0.003992
GM49336	-0.236993	-3.71082	0.000290396	0.00399815
A330023F24RIK	-0.217621	-3.55017	0.000290989	0.00400355
MBOAT1	-0.0847935	-2.86269	0.000292884	0.00402686
ATG4A	-0.184077	-3.45128	0.000293539	0.00403308
ADCY7	-0.400181	-3.81141	0.000293775	0.00403355
H2-D1	6.10922	4.05495	0.000294475	0.0040404
NPAT	-0.132362	-2.93748	0.000294757	0.00404148
ANKRD28	-0.171689	-3.27397	0.000295474	0.00404854
PNRC2	-0.212619	-3.68358	0.000295905	0.00404964
C1QBP	-0.337282	-3.80892	0.000295959	0.00404964
NABP1	-0.316184	-3.4187	0.000302943	0.00414236
YME1L1	-0.247831	-3.8019	0.000304352	0.00415879
NCAPD3	-0.0862433	-3.22577	0.0003051	0.00416616
SPRED2	-0.328696	-3.36586	0.000306278	0.00417939
CCRL2	0.89133	4.20245	0.00030668	0.00418202
RAP1A	-1.31995	-3.97039	0.000307192	0.00418614
SNIP1	-0.116722	-3.34934	0.000308323	0.0041987
GXYLT1	-0.202372	-3.74046	0.000311428	0.00423809
ZFP592	-0.169389	-3.36351	0.000314891	0.0042823
DROSHA	-0.0773656	-2.60808	0.000315264	0.00428446
IER5L	-0.16562	-3.41644	0.000315656	0.00428687
CAPRIN1	-0.511566	-3.97849	0.000316952	0.00430156
RNF44	-0.193511	-3.76858	0.000317887	0.00430839
ADD1	-0.257304	-3.83237	0.000317839	0.00430839
SLF2	-0.231058	-3.65695	0.000318665	0.00431601
NR4A3	0.648042	1.91536	0.000320634	0.00433629
FBXL4	-0.102015	-3.33727	0.000320587	0.00433629
YY1	-0.426035	-3.94093	0.000320813	0.00433629
HMGN5	-0.123257	-3.11563	0.00032206	0.00434433
SAC3D1	-0.0957143	-3.30661	0.000321961	0.00434433
CCNT2	-0.277042	-3.80303	0.000321631	0.00434433
CTDP1	-0.174386	-3.61357	0.000324025	0.00436576
PPP2R2D	-0.237576	-3.79951	0.000324085	0.00436576
NADK	-0.408448	-3.94075	0.00032707	0.004403
HNRNPLL	-0.532837	-3.66231	0.000327643	0.00440775
GOLPH3L	-0.216817	-2.90074	0.000328571	0.00441429
BROX	-0.216562	-3.43507	0.000328476	0.00441429
PNN	-0.273613	-3.83994	0.000330115	0.00443206
FCHO2	-1.80382	-3.87272	0.000331224	0.00444396
RNF216	-0.315301	-3.5997	0.000332786	0.00446192
EP300	-0.371803	-3.0155	0.000334109	0.00447666
RRAS2	0.0938343	2.50995	0.000335904	0.00449769
SELENOH	-0.178938	-3.68716	0.000336678	0.00450504
ACTN1	-0.167046	-2.62753	0.0003376	0.00451436
GART	-0.179909	-3.55947	0.000340381	0.0045485
KMO	-0.74202	-3.92936	0.000345154	0.0046092
CELF2	-0.865086	-3.30641	0.000347058	0.00463154
SH3PXD2B	-0.502739	-3.76268	0.000351359	0.00468581
ANXA6	-0.404363	-3.90999	0.000352715	0.00470075
PF4	-0.245769	-1.33507	0.000353018	0.00470165
NEAT1	-1.40952	-3.61764	0.000355052	0.00472559
UTP25	-0.0767264	-2.95542	0.000357052	0.00474906
XAF1	0.620154	4.13489	0.000359939	0.0047798
CFH	-0.500929	-2.12164	0.000360081	0.0047798
ARL8B	-0.600494	-3.83918	0.00035971	0.0047798
PRKCB	-0.626247	-3.70346	0.000361844	0.00479875
BABAM2	-0.499144	-3.71163	0.000361988	0.00479875
PLEKHA3	-0.155781	-3.66744	0.000363555	0.00481632
CLASP2	-0.421658	-2.11646	0.000366516	0.00485234
SURF6	-0.103034	-3.34628	0.000367251	0.00485885
PPFIA1	-0.213408	-3.64107	0.00036846	0.00487161
MED26	-0.170266	-3.43883	0.000371574	0.00490633
ZFP451	-0.164325	-3.66793	0.000371822	0.00490633
NCKAP1L	-0.61579	-3.94181	0.000371792	0.00490633
GM48765	-0.0851267	-3.14055	0.000375383	0.00495005
ACOT7	-0.257985	-3.78895	0.000376874	0.00496644
ECPAS	-0.412207	-3.85249	0.000378541	0.00498512
MLLT6	-0.220784	-3.39525	0.000379621	0.00499605
ARHGAP17	-0.498386	-3.44396	0.000381142	0.00501277
PIAS2	-0.184387	-3.49064	0.00038302	0.00503415
FAM177A	-0.102138	-3.23566	0.000384192	0.00504624
CEBPB	2.13007	3.36974	0.000384523	0.00504727
LYN	-3.5962	-3.718	0.00038614	0.00506518
IGTP	0.59743	4.19748	0.000387581	0.00508075
EIF2A	-0.278846	-3.74222	0.000389473	0.00510219
BCAS3	-0.123945	-1.65809	0.00039103	0.00511924
SERINC3	-0.32525	-1.75896	0.000391912	0.00512642
UXS1	-0.195405	-3.61699	0.000392091	0.00512642
RRNAD1	-0.0996117	-3.25992	0.000392808	0.00513243
MNAT1	-0.212938	-3.60898	0.000397786	0.00519408
CD83	2.11437	2.95913	0.000402313	0.00524976
TMEM241	-0.167171	-3.05743	0.000403043	0.00525586
CEP57	-0.153733	-3.46954	0.000404929	0.00527701
RBBP7	-0.248801	-3.73908	0.000405464	0.00528054
DGKG	-0.238627	-3.04341	0.000407337	0.00530148
LRRK1	-0.355276	-2.51687	0.000408166	0.00530882
ANKRD13C	-0.221323	-3.55464	0.000409009	0.00531632
OSBPL1A	-0.14608	-3.41751	0.000411247	0.00534193
ZMYND8	-0.317504	-3.73453	0.000413675	0.00536998
WDHD1	-0.0745361	-2.9282	0.000415885	0.00539517
RPS6KB1	-0.272564	-3.57161	0.000416517	0.0053975
IL21R	-0.467034	-3.67818	0.000416875	0.0053975
UBE2L3	-0.779128	-3.9234	0.000416779	0.0053975
TNPO3	-0.299597	-3.78416	0.000420019	0.0054347
TGFB1	-0.874495	-3.91324	0.000421284	0.00544754
SNRPD3	-0.496762	-3.92552	0.000422379	0.00545816
RBM39	-1.23247	-3.70994	0.000423183	0.00546502
KHDRBS1	-0.502176	-3.88521	0.00042636	0.00550249
CTR9	-0.15381	-3.03543	0.000428841	0.00553094
GSTP1	0.12737	4.46122	0.000432398	0.00557309
FKBP3	-0.145408	-2.76257	0.000432666	0.00557309
CDKN1A	2.80305	4.01549	0.00043319	0.00557624
SLC25A24	-0.270894	-3.68289	0.00043489	0.00559452
EPM2AIP1	-0.096768	-3.28919	0.000436922	0.00561344
RSRP1	-0.593813	-3.87486	0.000436826	0.00561344
OTUD6B	-0.144862	-3.52674	0.000437752	0.00562049
ZEB2	-4.96671	-3.75485	0.000438157	0.00562208
FLVCR1	-0.245323	-3.38379	0.000441796	0.00566513
GM26917	-0.344384	-3.43464	0.000444148	0.00569164
TNFRSF12A	0.222061	4.27518	0.000444511	0.00569264
EXT1	-2.10882	-3.70849	0.000448193	0.00573613
BST2	1.85671	3.41414	0.00045114	0.00577014
PPM1G	-0.269299	-3.71789	0.000453919	0.00580198
VPS53	-0.25563	-3.701	0.00045443	0.0058048
ARL6IP6	-0.151394	-3.42149	0.00045517	0.00581053
ELOVL5	-0.490806	-3.23609	0.00046296	0.00590622
DNMT3A	-0.399363	-3.615	0.00046564	0.00593661
CTNND1	-0.22934	-3.4483	0.000466247	0.00594056
ITM2B	2.98019	3.89955	0.000471085	0.00599839
EXOSC1	-0.145605	-3.23489	0.000471552	0.00599935
GAPVD1	-0.402629	-3.81121	0.000471761	0.00599935
AFTPH	-0.558012	-3.63286	0.000473087	0.00601238
STAT1	1.44164	3.52103	0.000473735	0.00601679
DYNC1I2	-0.570207	-3.68657	0.000477784	0.00606437
PRRC2A	-0.221479	-3.0899	0.000479848	0.00607222
CDK5RAP1	-0.0685258	-3.17512	0.000479406	0.00607222
4833420G17RIK	-0.14456	-3.58535	0.000479921	0.00607222
LARP7	-0.264431	-3.67871	0.000479691	0.00607222
CR1L	-0.256709	-3.76505	0.000479281	0.00607222
KIF24	-0.0673674	-3.06719	0.00048046	0.00607519
R3HDM2	-0.43777	-3.77778	0.000483392	0.0061084
FOSB	1.43838	3.73046	0.000488796	0.00617278
CAMK2G	-0.34322	-3.59543	0.000489751	0.00618094
LRPPRC	-0.147111	-3.49301	0.000490224	0.00618301
NF2	-0.165038	-3.43492	0.000493279	0.00621762
GM10135	-0.0543131	-2.82316	0.00049485	0.00623327
PLEKHA1	-0.388813	-3.7456	0.000495145	0.00623327
CPNE1	-0.229352	-3.5573	0.000496833	0.00625059
NPRL3	-0.0610757	-2.81399	0.000501854	0.00630978
EIF2B2	-0.227466	-3.36475	0.000503264	0.00632354
IFI208	0.228823	4.26138	0.000506415	0.00635788
VAC14	-0.22828	-3.41453	0.000506726	0.00635788
PRAF2	-0.122051	-3.53803	0.000506951	0.00635788
PTPRA	-0.396744	-3.59765	0.00050829	0.00637067
SRRM2	-0.877952	-3.38086	0.000511745	0.00640996
IQGAP2	-0.823308	-3.84156	0.000512237	0.0064121
SPATA32	-0.0632469	-2.40057	0.000514051	0.00643079
SH3BGRL	-1.89742	-3.87592	0.000515389	0.00644349
CWF19L2	-0.290948	-3.7626	0.0005191	0.00648583
CUL1	-0.3834	-3.79944	0.000521063	0.00650629
TBC1D14	-0.282591	-3.40326	0.000523041	0.00652284
CSNK1A1	-0.642713	-3.64693	0.000522821	0.00652284
ADORA3	-0.0838831	-2.32412	0.000523648	0.00652634
ATAD5	-0.105128	-3.07214	0.000524013	0.00652682
UHRF1BP1L	-0.435292	-3.74674	0.00052472	0.00653155
GLMN	-0.0672362	-2.75826	0.000526474	0.00654931
GM15346	-0.0482426	-2.55222	0.000527267	0.00655103
MPHOSPH9	-0.0482426	-2.55222	0.000527267	0.00655103
ARHGEF2	-0.32074	-3.59675	0.000529141	0.00657022
DOP1A	-0.181258	-3.15986	0.000529526	0.00657093
PKN1	-0.402812	-3.79	0.000533495	0.00661607
TRAF3	-0.516632	-2.93203	0.000534214	0.00662088
PLPP5	-0.0828751	-2.92623	0.000534952	0.00662591
SELENOW	1.22704	3.70274	0.000536458	0.00663634
GSPT1	-0.436522	-3.7994	0.000536128	0.00663634
DIP2C	-0.176985	-2.8965	0.000539621	0.00666722
KLHL6	-0.203275	-3.56774	0.000539289	0.00666722
ZFYVE16	-0.213994	-3.62576	0.000541384	0.00668487
FBXW2	-0.220343	-3.61534	0.000541767	0.00668548
ANKFY1	-0.352659	-3.70682	0.000543004	0.0066966
PTPN22	-0.228687	-2.91581	0.000545903	0.00672821
NCSTN	-0.280164	-3.68175	0.000548338	0.00675405
RCC2	-0.182969	-3.61589	0.000550648	0.00677833
ERBIN	-0.499393	-3.6944	0.000552623	0.00679846
SAP130	-0.205048	-3.54392	0.000556731	0.00684478
1700113A16RIK	-0.0491773	-2.86739	0.000560088	0.00687337
B230354K17RIK	-0.0491773	-2.86739	0.000560088	0.00687337
ILF2	-0.147366	-3.46094	0.00055998	0.00687337
RPL30	-5.10162	-3.88761	0.000563767	0.00691427
BEND4	-0.207786	-3.38059	0.000564583	0.00692004
ATXN7L1	-0.632593	-2.98212	0.000566791	0.0069386
S100PBP	-0.1326	-3.47913	0.000566731	0.0069386
ATXN3	-0.225529	-3.65833	0.000568598	0.00695645
GSDME	-0.14675	-3.51374	0.000571024	0.00697754
ATP13A3	-0.515473	-3.57974	0.000571325	0.00697754
TRIP11	-0.388261	-3.60913	0.000571369	0.00697754
MTMR4	-0.140756	-3.47506	0.000572459	0.00698659
TXNDC5	-0.121199	-2.39348	0.000577789	0.00704733
RPL23	-8.43127	-3.88018	0.000579943	0.0070693
DNAAF3	0.0856159	4.46973	0.000582858	0.0071005
BMS1	-0.207157	-3.57615	0.000584888	0.00712089
B3GALNT2	-0.117511	-3.21997	0.000587521	0.00714859
CIC	-0.310226	-3.74446	0.000588598	0.00715734
KCMF1	-0.351087	-3.18347	0.000590696	0.00717849
ATP2C1	-0.322233	-3.4127	0.000592251	0.00719297
EZH1	-0.157396	-3.4915	0.000592615	0.00719297
GGNBP2	-0.357364	-3.71501	0.000592968	0.00719297
ABCC4	-0.402723	-2.58189	0.000594621	0.00720866
CEP250	-0.174178	-3.50741	0.000595639	0.00721662
APBA1	-0.630043	-3.69205	0.000598283	0.00724426
TRIM44	-0.215907	-3.39649	0.000599048	0.00724914
FRYL	-0.287977	-3.45966	0.00060143	0.00727355
TFDP1	-0.145478	-3.49968	0.000604604	0.00730753
RALGAPA1	-0.346831	-3.69618	0.000612002	0.00739247
CEP128	-0.183568	-3.325	0.000615507	0.00742594
SRSF10	-0.274234	-3.69374	0.000615516	0.00742594
FOXN3	-1.34519	-3.78502	0.00061835	0.00745564
SMPD4	-0.0873747	-3.32766	0.000619596	0.00746615
KLF2	1.11695	2.5498	0.000620623	0.00747056
TRAPPC9	-0.224304	-2.31644	0.000620709	0.00747056
EPB41L3	-0.0862517	-3.04263	0.000621927	0.00748072
UBN2	-0.476878	-3.76251	0.00062327	0.00749236
MTRF1L	-0.0589644	-3.01875	0.000630477	0.00757444
HADHA	-0.264233	-3.39998	0.000630995	0.00757611
CHD9	-0.397007	-3.42961	0.00063193	0.00758278
ARAP2	-0.375848	-3.26873	0.000633397	0.00759582
RIC8B	-0.14218	-3.38302	0.000638017	0.00764665
PIK3R6	-0.362622	-3.40601	0.000640008	0.00766591
BRD9	-0.158283	-3.34378	0.000644904	0.00771993
GPRASP1	-0.138023	-3.10513	0.000646213	0.00773097
PPIG	-0.598527	-3.66021	0.000646684	0.00773198
MBP	-0.289919	-3.22045	0.000647374	0.00773559
YTHDF2	-0.235872	-3.48591	0.00064811	0.00773976
GBP6	0.198926	4.16926	0.000650913	0.00776396
RBBP6	-0.375651	-3.73932	0.000650859	0.00776396
CDC73	-0.267743	-3.63488	0.000659155	0.00785758
ESF1	-0.236914	-3.53241	0.000661385	0.00787838
CD2AP	-0.881527	-3.77256	0.000661687	0.00787838
GM35188	-0.0777596	-2.89176	0.000666494	0.00793088
RPL17	-5.62076	-3.84222	0.000669396	0.00796067
RASA1	-0.11106	-1.9109	0.000670522	0.00796459
USP10	-0.124822	-3.10723	0.0006703	0.00796459
MIA2	-0.534451	-3.78361	0.000675445	0.0080183
PLEC	-0.565895	-3.46114	0.000677335	0.00803294
IK	-0.439517	-3.76786	0.000677481	0.00803294
GCN1	-0.145374	-3.33893	0.000680615	0.00806531
NAA50	-0.330626	-3.76366	0.000685719	0.00812097
FNIP2	-0.682871	-3.5272	0.000686547	0.00812597
NUP107	-0.0998017	-3.11211	0.000689315	0.0081539
UBB	3.78375	3.83369	0.000691355	0.0081732
MAP3K4	-0.0693753	-1.70685	0.000694991	0.00821132
UTRN	-0.28161	-2.63163	0.000696357	0.00822261
TPP2	-0.385619	-3.66247	0.000702958	0.00829565
EIF2AK3	-0.0901106	-1.93718	0.000709321	0.00836581
PWWP2A	-0.160346	-3.4253	0.000709999	0.00836886
ZDHHC20	-0.307453	-3.41461	0.000712162	0.00838447
GTPBP4	-0.357666	-3.44657	0.000711942	0.00838447
SEPT10	-0.176115	-3.49645	0.000713123	0.00839085
EIF4G2	-0.622868	-3.71115	0.000713834	0.00839427
MPP7	-0.71479	-1.45546	0.000714799	0.00840068
ASF1B	-0.0471212	-2.46447	0.000716189	0.00840816
MIEF1	-0.166608	-3.25227	0.000716698	0.00840816
RPL27A	-6.50825	-3.82413	0.000716436	0.00840816
KRAS	-0.672977	-3.6053	0.000717182	0.0084089
NCCRP1	-0.11893	-2.98213	0.00071767	0.00840969
RBBP5	-0.115013	-3.31025	0.000718142	0.00841029
MAD1L1	-0.120952	-2.97691	0.000724011	0.00846911
WIPF2	-0.219492	-3.55539	0.000723922	0.00846911
CDC5L	-0.357608	-3.63464	0.000725434	0.00847748
ZFP516	-0.642114	-3.67482	0.000725575	0.00847748
STARD9	-0.33268	-3.48246	0.00072638	0.00848193
OLFR56	0.0617877	1.61204	0.000727627	0.00849153
MACO1	-0.273463	-3.26033	0.00073224	0.00854038
LYZ2	9.75911	1.69686	0.000733201	0.0085407
CPEB3	-0.0256471	-0.613318	0.000733207	0.0085407
WAS	-0.347785	-3.73407	0.000733549	0.0085407
DNAJB14	-0.442046	-3.40988	0.000736986	0.00857572
UBA2	-0.214567	-3.59617	0.000738327	0.00858633
MPHOSPH8	-0.221594	-3.56723	0.000742283	0.00862732
KIF1C	-0.231442	-3.49191	0.000742859	0.00862899
IFT140	-0.0716954	-3.08199	0.000746244	0.00866328
TXNDC16	-0.144487	-3.27886	0.000748355	0.0086777
SP1	-0.242921	-3.50223	0.000748029	0.0086777
PSME2	1.71286	3.80525	0.000749561	0.00868665
RALGAPA2	-0.229821	-3.31057	0.000752168	0.00871182
RSAD2	1.24679	2.2459	0.000757414	0.00876749
ZFP217	-0.187201	-3.47932	0.000758336	0.00876801
1810026B05RIK	-0.355665	-3.63924	0.000758178	0.00876801
HIST3H2A	0.295683	4.01842	0.00075893	0.00876981
ATL3	-0.376192	-3.52868	0.000766007	0.00878218
PIEZO1	-0.374314	-3.60545	0.000762692	0.00878218
RFC1	-0.270008	-3.65694	0.00076659	0.00878218
ATPIF1	-1.32097	-3.78516	0.000760625	0.00878218
4930511M06RIK	#NUM!	#NUM!	0.000766171	0.00878218
ASB2	#NUM!	#NUM!	0.000766171	0.00878218
BRCA2	#NUM!	#NUM!	0.000766171	0.00878218
GM10612	#NUM!	#NUM!	0.000766171	0.00878218
GM15356	#NUM!	#NUM!	0.000766171	0.00878218
GM36328	#NUM!	#NUM!	0.000766171	0.00878218
MSRB3	#NUM!	#NUM!	0.000766171	0.00878218
SDR39U1	#NUM!	#NUM!	0.000766171	0.00878218
SMIM1	#NUM!	#NUM!	0.000766171	0.00878218
UBE2CBP	#NUM!	#NUM!	0.000766171	0.00878218
WNK3	#NUM!	#NUM!	0.000766171	0.00878218
6530409C15RIK	-0.113807	-3.21422	0.000767943	0.00879264
SEPT7	-0.65789	-3.77393	0.000770055	0.00881178
PLK4	-0.0769235	-2.99151	0.000774301	0.00885023
SETD3	-0.214653	-3.15872	0.000774132	0.00885023
XPNPEP3	-0.0943694	-3.12106	0.000776636	0.00887185
CEP85	-0.0994685	-2.89082	0.000778566	0.00888882
2310001H17RIK	-0.147717	-3.37986	0.000781081	0.00891244
8030462N17RIK	-0.168266	-3.53257	0.000781914	0.00891426
ILK	-0.275093	-3.65027	0.000782132	0.00891426
NAV1	-0.605368	-3.55697	0.000785174	0.00894382
ZYG11B	-0.177838	-3.25602	0.000790261	0.00899153
NDFIP1	-0.526103	-3.47118	0.000789855	0.00899153
EPC1	-0.194204	-1.05573	0.000800441	0.00909699
RPL22	-2.96853	-3.79446	0.000800317	0.00909699
GLG1	-0.442005	-3.44089	0.000802783	0.00911843
CAPN7	-0.169053	-3.39034	0.000817231	0.00927727
PTPRE	-0.701456	-3.71656	0.00082013	0.00930489
IFITM2	7.20357	3.7852	0.000822174	0.00932279
SPICE1	-0.0696275	-3.12048	0.00082448	0.00934364
CD33	-0.183527	-3.43005	0.000831255	0.00941508
ATIC	-0.222856	-3.51223	0.000835439	0.00945711
EED	-0.183786	-2.46234	0.000839577	0.00949321
NDUFAF2	-0.142326	-3.35871	0.000839574	0.00949321
ALG10B	-0.085377	-3.07432	0.000840565	0.009499
STK38L	-0.47872	-2.84992	0.000842159	0.00951164
SETDB1	-0.196039	-3.32412	0.000843568	0.00952217
RTL8A	-0.0737441	-2.94263	0.000844595	0.00952839
SACM1L	-0.203886	-3.35563	0.000854342	0.00963291
F630028O10RIK	-0.206304	-3.25296	0.000855907	0.00964037
EXOSC10	-0.167949	-3.27093	0.000855968	0.00964037
FDPS	-0.827039	-3.40223	0.000856542	0.00964141
ELF2	-0.329876	-2.60068	0.000860587	0.00968149
ANKRD10	-0.106909	-3.33323	0.00087063	0.00978896
SLC25A30	-0.176499	-3.48569	0.000874253	0.00982417
VCPIP1	-0.27377	-3.24968	0.000875035	0.00982743
PLEKHA2	-0.261264	-3.3989	0.000879978	0.0098774
PCNA	-0.371687	-3.36645	0.000881031	0.00988367
PRR14	-0.074768	-1.70922	0.000882325	0.00989129
SOS1	-0.218917	-3.33588	0.000882701	0.00989129
EML2	-0.100661	-3.28476	0.00088573	0.00991968
DDX42	-0.267625	-3.45615	0.000894178	0.0100087
SF3B2	-0.522914	-3.62745	0.000907639	0.0101537
TCF4	-1.45605	-3.04013	0.000914221	0.0102216
GM2000	-0.25364	-3.5229	0.000919859	0.0102789
SYNJ2BP	-0.163305	-3.33335	0.000923947	0.0103188
NOC2L	-0.251285	-3.28912	0.000927665	0.0103545
TSC22D1	-0.194936	-2.4488	0.00093201	0.0103972
ARIH1	-1.41326	-3.28164	0.000936063	0.0104366
ZFX	-0.246569	-3.4231	0.000940185	0.0104767
TBC1D1	-0.416334	-3.13923	0.000941893	0.0104899
LRRK2	-0.341393	-3.29671	0.000947756	0.0105493
TRP53BP1	-0.107743	-3.26873	0.000949778	0.010566
NEPRO	-0.0850652	-3.05099	0.000953772	0.0105919
CBLB	-0.240186	-3.30623	0.000954226	0.0105919
MALAT1	-31.5056	-3.70926	0.000954085	0.0105919
ARHGAP15	-3.25284	-3.72353	0.000953196	0.0105919
FADS2	-0.0137728	-1.25553	0.000956895	0.0106156
ANAPC7	-0.126148	-3.39043	0.00096028	0.0106472
HIP1	-0.586651	-3.53715	0.000963269	0.0106745
ATXN7	-0.336281	-3.57871	0.000964009	0.0106767
GGPS1	-0.165231	-3.14582	0.000967476	0.0107092
MYBBP1A	-0.285365	-3.5833	0.000968631	0.010716
HAUS7	-0.10281	-3.28311	0.000969887	0.010724
MRTFB	-0.193664	-3.35852	0.000971652	0.0107376
PRDX5	2.62826	3.70327	0.000980678	0.0108313
E130307A14RIK	-0.117302	-3.15593	0.000984132	0.0108608
ORC3	-0.170528	-3.48458	0.000984429	0.0108608
CYTH4	-0.980378	-3.68248	0.000985312	0.0108645
UBE2L6	0.331899	3.67687	0.000985985	0.010866
IFIT3	1.01107	3.78917	0.000993628	0.0109441
ZFP512	-0.0893788	-3.26955	0.000994589	0.0109448
DCAF12	-0.280093	-3.43122	0.000994779	0.0109448
SLC25A36	-0.16938	-3.38944	0.000998173	0.0109761
LRMDA	-1.83234	-3.53053	0.00101217	0.0111239
HDAC2	-0.152901	-3.47495	0.00102097	0.0112144
PIP5K1A	-0.20334	-2.78131	0.00102467	0.0112489
ARL2BP	-0.144053	-3.43907	0.00102862	0.011286
IIGP1	1.20063	2.23784	0.00103761	0.0113784
USO1	-0.331541	-3.58102	0.00103823	0.011379
RALGAPB	-0.207116	-3.53463	0.00104028	0.0113952
NIT1	-0.157907	-3.47246	0.00104407	0.0114282
ABCE1	-0.256827	-3.51997	0.00104443	0.0114282
IFI44	0.187248	2.78266	0.00104983	0.011481
CST3	-20.9314	-3.61559	0.00105136	0.0114914
SGK1	0.427781	3.89795	0.00105288	0.0115017
NRROS	-1.13336	-3.45739	0.00105557	0.0115248
WARS2	-0.153613	-3.2283	0.00105758	0.0115377
MT-ND4	-3.63219	-3.71873	0.00105791	0.0115377
AU040320	-0.151811	-3.28588	0.00105913	0.0115447
VWA8	-0.167495	-3.31044	0.00106267	0.011577
SNX1	-0.435242	-3.62515	0.0010633	0.0115775
TNS1	-0.144705	-3.04615	0.00106434	0.0115826
SNX13	-0.339984	-3.14703	0.00107019	0.0116399
TMEM260	-0.119042	-3.11228	0.00107287	0.0116627
APP	-1.48869	-3.67791	0.0010792	0.0117252
FAM133B	-0.216092	-3.38747	0.00108588	0.0117886
GCNT1	-0.30349	-3.4173	0.00108622	0.0117886
NELFB	-0.152177	-3.33488	0.00108894	0.0118063
DDX39B	-0.32956	-3.35159	0.00108903	0.0118063
STX6	-0.246241	-3.49809	0.00109074	0.0118185
LRRC58	-0.339177	-3.60887	0.00109446	0.0118523
SRRM1	-0.521061	-3.10125	0.00109539	0.011856
COPG1	-0.16384	-3.46793	0.00109995	0.0118988
UGCG	-0.154737	-2.72154	0.00110305	0.0119259
PKD1	-0.0918675	-2.92569	0.00110833	0.0119628
EIF4EBP2	-0.235959	-3.19207	0.00110914	0.0119628
PDCD11	-0.199549	-3.40674	0.00110805	0.0119628
OIP5OS1	-0.239324	-3.46787	0.00110945	0.0119628
KPNA1	-0.349258	-3.51944	0.00110757	0.0119628
DEGS2	-0.0673612	-2.80686	0.0011117	0.0119742
EXOSC2	-0.0673612	-2.80686	0.0011117	0.0119742
SIK3	-1.65423	-3.6502	0.00111311	0.0119829
FAM168A	-0.267414	-3.51645	0.00111639	0.0120118
HAAO	-0.165525	-3.44835	0.00111989	0.0120429
UBE2E1	-0.315816	-3.43313	0.00112148	0.0120471
IL17RA	-0.374043	-3.43863	0.00112147	0.0120471
RUFY2	-0.10919	-3.08263	0.00112423	0.0120701
WWOX	-0.609377	-3.44306	0.0011276	0.0120997
RPL14	-2.87453	-3.70064	0.00112969	0.0121156
WAC	-0.34484	-2.16633	0.00113414	0.0121569
SPEN	-0.188049	-3.48026	0.00113512	0.0121609
SELENOI	-0.139528	-3.33727	0.00114435	0.0122532
OGFOD3	-0.0621621	-2.90202	0.00114657	0.0122682
RNPC3	-0.159877	-3.33845	0.00114698	0.0122682
TBL1X	-0.316522	-2.8258	0.00114846	0.0122774
MAN1C1	-0.309108	-3.41944	0.00115009	0.0122883
OLFR433	-0.0457106	-2.56889	0.0011514	0.0122958
FAM214A	-0.0717026	-2.95346	0.00115536	0.0123315
MICAL1	-0.182351	-3.48264	0.00115812	0.0123543
GPR82	-0.143124	-2.92855	0.00116314	0.0124012
RPS19	-6.03729	-3.69227	0.00116443	0.0124084
AKAP8L	-0.141141	-3.23136	0.00117513	0.0125157
KMT5A	-0.291161	-3.50008	0.00117594	0.0125177
AP3D1	-0.274232	-3.43351	0.00118488	0.0126062
PTMA	-4.81747	-3.6867	0.00118828	0.0126356
CYP7B1	-1.01065	-2.97048	0.00119581	0.0127089
ARHGAP5	-0.273603	-3.45401	0.00119725	0.0127174
CDIPT	-0.109304	-1.87026	0.00119935	0.012733
MTO1	-0.162211	-3.37567	0.00120578	0.0127945
TGOLN1	-0.259947	-3.05607	0.00120779	0.012809
PPHLN1	-0.21645	-3.47494	0.00121031	0.0128289
BORCS5	-0.144357	-3.32512	0.00121303	0.0128509
MTDH	-0.584786	-3.26516	0.00122245	0.0129438
TAF1A	-0.0737183	-2.94574	0.00122601	0.0129678
DHX30	-0.165816	-3.3346	0.00122573	0.0129678
ZFP322A	-0.134264	-3.3337	0.00122741	0.0129757
OARD1	-0.0974728	-2.41613	0.00124317	0.0131354
VPS13D	-0.290775	-3.51843	0.00125481	0.0132514
SREBF1	-0.14916	-3.30094	0.0012624	0.0133245
NEK7	-0.325919	-3.52507	0.00126406	0.013335
RFWD3	-0.150781	-3.31275	0.00127123	0.0134035
GM26936	-0.0406205	-2.62582	0.00127601	0.0134469
4930578M01RIK	-0.0601436	-2.95329	0.00127926	0.013474
COMTD1	0.0679832	2.77787	0.00128964	0.0135762
PTMS	-0.888788	-2.84233	0.00129302	0.0136046
SAFB2	-0.309269	-3.43062	0.00129549	0.0136234
LAS1L	-0.13736	-3.2976	0.00129888	0.0136519
ROCK1	-0.979785	-3.61376	0.00130193	0.0136768
5830432E09RIK	-0.0928326	-2.62993	0.00130353	0.0136864
NAA30	-0.110523	-3.16547	0.00130592	0.0136899
RHBDD1	-0.161131	-3.24991	0.00130489	0.0136899
MT-ND1	-3.95714	-3.41517	0.00130535	0.0136899
NEDD9	-0.431774	-3.27479	0.00130956	0.0137209
UPF1	-0.167691	-3.16959	0.00131054	0.013724
RFTN1	-0.898992	-3.45839	0.0013137	0.0137498
TSPAN2	-0.0526962	-2.57332	0.00133197	0.0139337
E230016K23RIK	-0.0608967	-2.66068	0.00133318	0.0139391
SULF2	-0.424489	-3.42192	0.00133482	0.0139454
CEP170	-0.650806	-3.59535	0.00133518	0.0139454
PACC1	-0.166819	-3.2732	0.0013366	0.0139529
OLA1	-0.285736	-3.3556	0.00134039	0.0139852
CBR2	#NUM!	#NUM!	0.00134491	0.0140251
SLC22A15	-0.121976	-3.17025	0.00134809	0.0140509
URI1	-0.153775	-3.30735	0.00135971	0.0141647
GMPS	-0.221168	-3.34803	0.00136408	0.0142028
TFB1M	-0.0557231	-2.77714	0.00136872	0.0142436
REV3L	-0.220376	-3.3893	0.00137115	0.0142615
LRIG2	-0.136242	-2.86264	0.00137467	0.0142907
MDFIC	-0.678999	-3.37886	0.00137773	0.0143151
ACTR3	-2.15083	-3.6106	0.0013787	0.0143177
DNM2	-0.412805	-3.19427	0.00138181	0.0143426
NUCKS1	-0.383637	-3.35869	0.00138816	0.014401
NFE2L1	-0.240949	-3.46162	0.00139466	0.0144609
MPC2	0.212514	1.96431	0.00139697	0.0144774
FBL	-0.457673	-3.43562	0.00140499	0.0145529
GALNT11	-0.219992	-3.45658	0.00140832	0.0145799
BTK	-0.222572	-1.23422	0.00141161	0.0146064
PRKAA1	-0.13539	-3.07055	0.00141506	0.0146345
ZCCHC2	-0.148083	-2.15035	0.00143657	0.0148493
ST8SIA4	-1.00008	-3.45765	0.00143808	0.0148572
FCGR1	1.23695	3.45863	0.00143985	0.0148664
NFKB1	-2.00294	-2.91408	0.00144046	0.0148664
TERF2	-0.144333	-3.31218	0.00144672	0.0149233
ANKRD52	-0.146935	-3.35981	0.00144838	0.0149327
NOP2	-0.113829	-3.15839	0.00145172	0.0149595
TCP1	-0.382913	-3.32283	0.001455	0.0149855
RTTN	-0.105908	-3.17019	0.00146353	0.0150638
ST3GAL3	-0.209337	-3.24894	0.00146411	0.0150638
KLHL15	-0.110831	-3.2362	0.0014651	0.0150663
PITPNB	-0.237139	-3.45656	0.00147079	0.0151092
HSPA4	-0.483783	-3.48186	0.0014705	0.0151092
MGA	-0.203854	-3.333	0.00147279	0.015122
METTL2	-0.103109	-2.98465	0.00147573	0.0151259
SREK1IP1	-0.149866	-3.20249	0.00147496	0.0151259
NOL11	-0.176156	-3.40844	0.00147478	0.0151259
COMMD8	-0.271095	-3.42761	0.0014762	0.0151259
NUTF2-PS1	0.000826629	0.0712531	0.00148039	0.0151534
TESMIN	0.000826629	0.0712531	0.00148039	0.0151534
TRNT1	-0.152926	-3.19959	0.00148253	0.0151674
MRPL1	-0.101262	-2.17132	0.001484	0.0151748
FGFR1	-0.250537	-3.21109	0.00148802	0.0152081
TRIP4	-0.139424	-2.64109	0.00149433	0.0152464
PDCL3	-0.203351	-2.68029	0.00149271	0.0152464
SMG7	-0.248577	-3.09525	0.00149482	0.0152464
RPRD1B	-0.186162	-3.39729	0.00149337	0.0152464
YAF2	-0.031641	-0.942199	0.00149581	0.0152487
DIPK1A	-0.326138	-3.23611	0.00149986	0.0152823
AGO4	-0.16059	-3.31024	0.00150117	0.0152877
ZFP207	-0.290992	-3.49335	0.00151037	0.0153737
FTX	-0.0778681	-2.912	0.00151288	0.0153913
ACBD5	-0.259383	-3.4421	0.00152322	0.0154887
CDYL2	-0.179983	-3.24773	0.0015241	0.0154897
RCC1	-0.0675555	-3.01367	0.00153052	0.0155471
PSMG2	-0.132713	-3.08265	0.00153206	0.0155475
MICU2	-0.284695	-3.45257	0.00153211	0.0155475
EFL1	-0.150459	-3.25916	0.00153541	0.015573
CPSF7	-0.218086	-3.42694	0.00153908	0.0156023
GM10848	-0.056961	-2.37352	0.00154284	0.0156325
ITSN2	-0.546799	-3.24005	0.00154437	0.0156401
TRA2B	-0.550924	-3.349	0.00154705	0.0156513
RETREG1	-0.570327	-3.50178	0.00154637	0.0156513
MSS51	-0.0440029	-2.68053	0.00154805	0.0156535
FOXK1	-0.133618	-3.23887	0.00154942	0.0156539
LYPLA1	-0.202549	-3.36811	0.00154965	0.0156539
STK3	-0.367099	-3.43588	0.00155315	0.0156813
ZFP646	-0.104773	-2.84375	0.00155541	0.0156962
TUFM	-0.121457	-2.74321	0.00155828	0.0157014
SUCO	-0.239919	-3.27193	0.00155825	0.0157014
CCDC50	-0.517997	-3.54473	0.00155698	0.0157014
SS18	-0.190707	-3.20949	0.00156256	0.0157366
CDCA7	-0.0492123	-2.30074	0.00156404	0.0157436
PQLC1	-0.17675	-2.53597	0.00156979	0.0157858
ABHD12	-0.267396	-2.7278	0.00156981	0.0157858
ATG2B	-0.118927	-3.24316	0.00158357	0.0159161
DDX19A	-0.124809	-2.92063	0.00158586	0.0159311
H2-Q7	0.524812	3.76998	0.00159015	0.0159502
EIF2B3	-0.127397	-3.19395	0.0015892	0.0159502
USF3	-0.189907	-3.35117	0.00158937	0.0159502
PRCP	-0.748396	-3.56762	0.00160288	0.0160698
CAAP1	-0.125076	-3.02442	0.0016066	0.016099
RRP12	-0.106897	-3.16437	0.00161491	0.0161741
GSK3A	-0.174976	-3.15759	0.0016311	0.0163281
KSR1	-0.0797958	-2.71347	0.00163751	0.0163842
STK38	-0.244348	-2.81852	0.00164246	0.0164255
KLHL20	-0.118693	-3.23391	0.00164468	0.0164394
SGSM3	-0.0664818	-2.92062	0.00164808	0.0164652
ZBTB14	-0.0505494	-2.78847	0.00165096	0.0164775
HIRIP3	-0.0505494	-2.78847	0.00165096	0.0164775
CTSZ	2.45349	3.59363	0.00165701	0.0165296
GM21057	-0.0473007	-2.73439	0.00165925	0.0165437
RNF34	-0.0157315	-0.21909	0.00166433	0.016586
IL7R	-0.353789	-1.62396	0.0016664	0.0165901
WDR7	-0.235807	-2.96213	0.00166559	0.0165901
ELK3	-0.318623	-3.05009	0.00167459	0.0166634
MPHOSPH6	-0.161912	-3.31691	0.00167679	0.016677
RPS6KA5	-0.284809	-3.36746	0.00167874	0.0166881
9930021J03RIK	-0.236105	-3.36613	0.00168019	0.0166942
ARF5	1.11925	3.5647	0.00168841	0.0167675
GPD1L	-0.107414	-3.06144	0.0016899	0.016774
ANKMY2	-0.0770007	-2.96124	0.00169268	0.0167932
ORC6	-0.0821582	-3.07387	0.00169648	0.0168226
RWDD1	-0.622651	-3.51645	0.00170236	0.0168725
EPG5	-0.12292	-2.76804	0.00170937	0.0169252
ATP2A2	-0.29161	-3.30229	0.00170916	0.0169252
LUC7L	-0.201562	-3.35837	0.00171521	0.0169746
NAB1	-0.322966	-3.12039	0.00171761	0.0169899
POLR1A	-0.139359	-3.18794	0.00173375	0.0171411
ALKBH1	-0.221826	-3.21184	0.001735	0.0171451
FABP5	-3.97039	-2.95517	0.00173638	0.0171502
GRK2	-0.399232	-3.50916	0.00174084	0.0171857
DCAF5	-0.172177	-3.22568	0.00174237	0.0171924
CEBPZ	-0.329421	-3.46983	0.00174492	0.017209
1500004A13RIK	-0.0674155	-2.81614	0.00174647	0.0172158
FAM49A	-0.465698	-3.16065	0.00174967	0.0172389
STIM2	-0.330515	-3.39102	0.00175123	0.0172458
THOC1	-0.198784	-3.33597	0.00175796	0.0173035
NUP50	-0.169975	-3.21109	0.00175924	0.0173065
ERO1LB	-0.518868	-3.45971	0.00176	0.0173065
GPBP1L1	-0.192808	-3.16099	0.00176105	0.0173084
ZFP942	-0.111876	-3.02813	0.00176199	0.0173091
WDR89	-0.107079	-2.64984	0.0017658	0.0173309
2010315B03RIK	-0.119782	-2.99769	0.00176669	0.0173309
VRK2	-0.551437	-3.44385	0.00176681	0.0173309
CSRNP1	0.646239	3.67334	0.00176848	0.0173387
PTBP1	-0.287668	-3.10808	0.0017701	0.0173462
GPATCH2	-0.151379	-3.1628	0.00177743	0.0174094
LDLRAD4	-0.337276	-3.32186	0.00179273	0.0175507
HDAC4	-0.183819	-2.99486	0.00179699	0.0175665
NOMO1	-0.142879	-3.29713	0.0017967	0.0175665
MAN2A2	-0.167688	-3.31984	0.00179572	0.0175665
COPS4	-0.200459	-2.95644	0.00180304	0.0176085
SLC25A38	-0.136023	-3.02072	0.00180242	0.0176085
VPS36	-0.235955	-2.92621	0.00182463	0.0178106
DEDD2	-0.0644107	-2.95493	0.00183102	0.0178642
GON4L	-0.142969	-2.53069	0.00183269	0.0178719
PABPN1	-0.309359	-2.81262	0.0018344	0.0178725
YARS	-0.146583	-3.14652	0.00183454	0.0178725
ARFGEF1	-0.303207	-2.8573	0.00186291	0.0181312
MBTD1	-0.625683	-2.95509	0.00186281	0.0181312
PALB2	-0.103228	-2.8159	0.00186927	0.0181842
H2AFV	-0.140363	-1.7153	0.00187882	0.0182416
SSR1	-0.356836	-3.29268	0.00187728	0.0182416
CBLL1	-0.174826	-3.32043	0.00187754	0.0182416
POLR2M	-0.175419	-3.34494	0.00187815	0.0182416
SUN2	-0.15323	-3.16497	0.00188037	0.0182478
COLGALT1	-0.520562	-3.39316	0.00188514	0.0182852
NSD3	-0.687461	-2.94052	0.00188766	0.0183008
IDE	-0.135887	-3.20102	0.00189023	0.0183079
SLC25A12	-0.300594	-3.28837	0.00188932	0.0183079
CSTF2	-0.0963978	-3.13317	0.00189256	0.0183216
TAP1	0.874974	3.59568	0.00189362	0.018323
WWP2	-0.275552	-3.32231	0.00190021	0.0183779
DKC1	-0.087428	-2.05631	0.00190364	0.0184022
NOTCH1	-0.0894703	-2.01787	0.00190847	0.0184311
ALKBH8	-0.0819944	-2.89105	0.00190762	0.0184311
ANKLE2	-0.244803	-3.36432	0.00191928	0.0185265
GTF2E1	-0.0841398	-3.12018	0.00192199	0.0185393
ARHGAP39	-0.262942	-3.34768	0.00192246	0.0185393
TARDBP	-0.263544	-3.42921	0.00192367	0.018542
ZFYVE26	-0.11642	-2.82736	0.00193778	0.018669
ZDHHC14	-0.32925	-3.24398	0.00194271	0.0186985
TOMM70A	-0.295584	-3.41454	0.00194251	0.0186985
MS4A6B	1.33041	3.51946	0.00194616	0.0187051
PBX1	-0.347195	-2.4391	0.00194516	0.0187051
ST18	-0.198573	-2.68361	0.00194621	0.0187051
CERK	-0.42724	-3.37623	0.00195558	0.0187861
YBX1	-1.9823	-3.51265	0.001958	0.0188003
EEF1A1	-7.15803	-3.54455	0.00196791	0.0188864
APOD	0.157319	2.5569	0.00197599	0.0189549
USP47	-0.228159	-2.91209	0.00197826	0.0189676
SLC7A6	-0.0927711	-2.79801	0.0019867	0.0190394
BUB3	-0.19475	-2.9169	0.00199041	0.0190658
SPIDR	-0.308405	-3.1464	0.00199392	0.0190902
SEMA6B	-0.0822043	-2.89339	0.0020017	0.0191555
LSM14A	-0.241292	-3.0142	0.00200276	0.0191566
NFX1	-0.202537	-3.36242	0.00201213	0.019237
SPECC1	-0.314124	-2.69868	0.00201348	0.0192407
XCR1	-0.0669663	-1.99106	0.00201903	0.0192753
ULK1	-0.0862205	-2.77445	0.00201884	0.0192753
NUP54	-0.176956	-3.24555	0.00202255	0.0192996
SOCS4	-0.181526	-3.25529	0.00203517	0.0194108
NDST1	-0.103782	-3.10224	0.00203828	0.0194312
CXCL10	7.99882	2.96527	0.00204131	0.0194508
ADAMTS6	-0.00501542	-0.132954	0.00205506	0.0195632
INTS3	-0.102666	-3.12251	0.00205457	0.0195632
PSMB8	3.21772	3.44532	0.00205729	0.0195674
NARS	-0.457572	-3.44803	0.00205746	0.0195674
IFI209	0.917542	3.23664	0.00206302	0.019611
TTLL5	-0.0761906	-2.40232	0.00206728	0.0196421
PLEKHM1	-0.167301	-3.16684	0.00207452	0.0197016
NOTCH2	-0.634292	-3.37659	0.00207986	0.0197429
FKBP5	-0.131065	-2.92342	0.00208155	0.0197495
CD209C	-0.250112	-3.0854	0.00209761	0.0198924
KHDC4	-0.233107	-3.3413	0.00209907	0.0198969
ARHGAP21	-0.193507	-3.00566	0.00210087	0.0199045
LMO2	0.440237	3.27996	0.00210584	0.0199421
SAFB	-0.206642	-3.30228	0.00210965	0.0199688
SCYL2	-0.168904	-3.09529	0.00212413	0.0200963
CSPP1	-0.0784446	-1.52124	0.0021306	0.020148
SRSF2	-0.45656	-3.03872	0.00213327	0.0201637
EBAG9	-0.109789	-3.08359	0.00213823	0.020201
MOSPD2	-0.302937	-3.31007	0.0021655	0.020449
CLASP1	-0.171546	-2.93865	0.002172	0.0205007
IL6RA	-0.520276	-3.42182	0.00217426	0.0205123
PELI1	-0.341487	-2.4077	0.00218295	0.0205846
SNHG15	0.129236	2.22589	0.00218503	0.0205945
IFI35	0.514256	3.48591	0.00221011	0.0208158
CASK	-0.415877	-2.98116	0.00221152	0.0208158
EIF2S2	-0.755746	-3.45322	0.00221163	0.0208158
TMEM245	-0.111017	-3.07995	0.00222195	0.0208947
BCL6	-0.721359	-3.27893	0.00222211	0.0208947
GM27201	-0.0589468	-2.68972	0.00223132	0.0209616
PCGF6	-0.0589468	-2.68972	0.00223132	0.0209616
SEC24A	-0.229382	-3.22694	0.00224093	0.0210421
ABCF2	-0.11385	-2.91085	0.00225072	0.021124
OASL1	0.181435	1.20157	0.00225639	0.0211673
OLFM1	-1.2471	-3.47089	0.00228987	0.0214713
LILR4B	-0.934131	-3.14911	0.00229212	0.0214824
RBM28	-0.192721	-3.22516	0.00230005	0.0215465
SLC38A2	-0.391738	-3.11151	0.0023016	0.0215509
STIMATE	-0.138886	-3.08423	0.00230774	0.0215917
NUS1	-0.25475	-3.32772	0.00230811	0.0215917
ZC3H4	-0.15809	-3.15281	0.00230955	0.021595
SCAND1	1.08474	3.13152	0.00232149	0.0216763
RHOT1	-0.168734	-3.28918	0.00232018	0.0216763
VCL	-0.340773	-3.29409	0.00232046	0.0216763
4833439L19RIK	-0.170328	-3.31248	0.00232742	0.0217215
PTEN	-0.414482	-1.88673	0.00234058	0.0218341
HPF1	-0.266183	-3.16092	0.00234259	0.0218427
MFSD14A	-0.171498	-2.91952	0.00234577	0.0218621
KLF7	-0.397774	-3.22079	0.00234975	0.021889
NCOA5	-0.155786	-3.01219	0.00235259	0.0219053
CNNM2	-0.179433	-2.64278	0.00235674	0.0219288
PRPS2	-0.0997403	-3.02986	0.00235731	0.0219288
GTF2I	-0.0842113	-2.86513	0.00236954	0.022014
ELP1	-0.120845	-3.10359	0.00236977	0.022014
LARS	-0.241834	-3.35204	0.00236815	0.022014
HDLBP	-0.435208	-3.34682	0.00238087	0.0221069
ACBD6	-0.233676	-3.35666	0.00238692	0.0221527
MTSS1	-0.860509	-3.28038	0.00239035	0.0221742
SLF1	-0.0758166	-2.8948	0.00239452	0.0222026
HELLS	-0.0369353	-2.27963	0.00239637	0.0222095
DIS3	-0.0675693	-2.88253	0.00240276	0.0222481
ARRDC2	-0.0675693	-2.88253	0.00240276	0.0222481
PSD4	-0.190105	-2.78399	0.0024065	0.0222724
PHF21A	-0.256671	-1.75165	0.00240886	0.0222839
SCAI	-0.0538276	-2.53235	0.00241617	0.0223412
MRPS9	-0.197345	-3.22422	0.0024238	0.0224014
WDR3	-0.140559	-2.83222	0.00244415	0.0225791
SNRNP48	-0.200095	-3.16937	0.00244529	0.0225791
GM44686	-0.0790588	-2.91566	0.00245454	0.0226541
PES1	-0.158175	-2.60927	0.00246854	0.0227722
SIRPA	-0.898859	-3.09715	0.00246962	0.0227722
DDX23	-0.169417	-3.02291	0.00248357	0.0228903
AFF1	-0.998395	-3.32042	0.00248667	0.0229083
TEFM	0.0329291	1.90421	0.00249275	0.0229537
VAV2	-0.159739	-2.68136	0.00250009	0.0230107
RHOC	-0.0350741	-0.927453	0.00250296	0.023016
CTIF	-0.125423	-3.05553	0.00250291	0.023016
TRAM1	-0.416081	-3.42354	0.00251623	0.0231273
ERCC6L	-0.0557065	-2.61884	0.00252216	0.0231712
HACD2	-0.174114	-3.26988	0.00254018	0.023326
RSRC2	-0.403257	-3.41703	0.0025547	0.0234485
GM50013	-0.0319302	-2.35826	0.00256534	0.0234815
4930455C13RIK	-0.0319302	-2.35826	0.00256534	0.0234815
SLC35B3	-0.111198	-2.80494	0.00256096	0.0234815
NFYB	-0.173139	-3.17764	0.00256355	0.0234815
TWISTNB	-0.201518	-3.25443	0.00256152	0.0234815
OGDH	-0.319324	-3.38384	0.00256524	0.0234815
1810013L24RIK	-0.203579	-2.89948	0.00257208	0.0235217
SLC9A1	-0.185777	-3.24254	0.0025719	0.0235217
TNFAIP8L2	0.384951	3.27451	0.00258232	0.0235869
PTPN9	-0.17518	-2.89227	0.00258044	0.0235869
RPL22L1	-0.855526	-3.30245	0.00258275	0.0235869
GABARAPL1	-0.0861785	-1.42983	0.00258823	0.0236261
ZFP444	-0.156157	-2.95849	0.0025967	0.0236927
PRMT5	-0.0999831	-2.84399	0.00260609	0.0237675
MAP2K1	-0.346057	-3.313	0.00261195	0.0238101
PRMT9	-0.0879882	-2.89292	0.00261738	0.0238272
ARID3B	-0.090253	-2.96828	0.00261539	0.0238272
SUZ12	-0.277822	-3.26104	0.0026174	0.0238272
POT1A	-0.0717596	-2.91245	0.00261931	0.0238337
NDUFA1	-0.427514	-2.95925	0.00262525	0.0238769
PXK	-0.29003	-3.15711	0.00263026	0.0239115
SPATA13	-0.127324	-3.07504	0.00263303	0.0239258
PCGF3	-0.114872	-3.09249	0.00264581	0.0240311
GMIP	-0.238422	-2.87652	0.00264868	0.0240353
KAT14	-0.147419	-3.10083	0.0026479	0.0240353
GM48236	-0.0569627	-2.73133	0.00265401	0.0240687
RTN4IP1	-0.0759142	-2.94732	0.00265476	0.0240687
PHF7	-0.0891905	-3.01747	0.00265883	0.0240946
LSS	-0.0537628	-2.31309	0.00266208	0.0241115
ARID4B	-0.332178	-2.78452	0.0026631	0.0241115
H2-OB	-0.244289	-3.15939	0.0026787	0.0242417
BRMS1L	-0.0985177	-3.03453	0.00268407	0.0242793
ZBTB45	-0.065476	-2.90764	0.00270107	0.024411
PLATR25	-0.065476	-2.90764	0.00270107	0.024411
JUND	2.23082	3.3906	0.00271125	0.0244919
FLNB	-0.148616	-1.65054	0.00271287	0.0244955
CTSH	1.46324	2.83546	0.00273577	0.0246577
ZC3H7A	-0.358971	-3.14768	0.00273529	0.0246577
FOXO3	-0.285731	-3.20985	0.00273338	0.0246577
ABCD1	-0.249132	-3.21889	0.00273226	0.0246577
HELZ	-0.175335	-3.1647	0.00274155	0.0246987
ARHGAP25	-0.326505	-3.2571	0.00274472	0.0247161
SVIP	-0.0627847	-1.63881	0.00275291	0.0247787
ORC2	-0.132938	-2.96281	0.00275531	0.0247891
COMMD10	-0.224665	-3.26242	0.00275735	0.0247963
FRA10AC1	-0.0990743	-2.99088	0.00275988	0.0247967
COX10	-0.0990743	-2.99088	0.00275988	0.0247967
ATP6V0A2	-0.221591	-2.85898	0.00276632	0.0248434
ULBP1	-0.0543976	-2.36054	0.00277022	0.0248673
PHACTR4	-0.211747	-3.23346	0.00277217	0.0248736
SLC6A6	-0.616004	-2.85808	0.00279936	0.0251064
RND3	-0.411112	-3.24347	0.00280186	0.0251175
ZBTB43	-0.107608	-2.94566	0.00280578	0.0251413
EIF2B4	-0.126663	-3.10258	0.0028228	0.0252825
ZMYM2	-0.181615	-3.14618	0.00282484	0.0252895
TRMT1L	-0.15194	-3.15197	0.00284204	0.025432
FAM110B	#NUM!	#NUM!	0.00285803	0.0255637
DNAJC5	-0.339541	-3.32684	0.00286224	0.0255899
FAM8A1	-0.0653449	-2.67621	0.00286485	0.0256018
PMS1	-0.0415453	-2.22742	0.00287055	0.0256204
EMSY	-0.162652	-2.9548	0.0028878	0.0256204
RABGGTB	-0.140697	-3.12916	0.00287964	0.0256204
6030442K20RIK	#NUM!	#NUM!	0.00289256	0.0256204
CD6	#NUM!	#NUM!	0.00289256	0.0256204
CDC6	#NUM!	#NUM!	0.00289256	0.0256204
CLSPN	#NUM!	#NUM!	0.00289256	0.0256204
FBXO48	#NUM!	#NUM!	0.00289256	0.0256204
GINS3	#NUM!	#NUM!	0.00289256	0.0256204
GM12184	#NUM!	#NUM!	0.00289256	0.0256204
GM17058	#NUM!	#NUM!	0.00289256	0.0256204
GM44067	#NUM!	#NUM!	0.00289256	0.0256204
GM49625	#NUM!	#NUM!	0.00289256	0.0256204
HIST1H2AK	#NUM!	#NUM!	0.00289256	0.0256204
HIST1H2BR	#NUM!	#NUM!	0.00289256	0.0256204
KIF11	#NUM!	#NUM!	0.00289256	0.0256204
NEB	#NUM!	#NUM!	0.00289256	0.0256204
RAD51AP1	#NUM!	#NUM!	0.00289256	0.0256204
RAD54L	#NUM!	#NUM!	0.00289256	0.0256204
WFIKKN2	#NUM!	#NUM!	0.00289256	0.0256204
DDX39	-0.257486	-3.31638	0.00290284	0.0257001
CDCA4	-0.101505	-3.04724	0.00290475	0.0257055
CHD1	-0.313012	-3.27726	0.00292809	0.0259006
HIST2H2AA1	-0.0809728	-2.82272	0.00293173	0.0259213
DNAJC8	-0.481466	-3.3217	0.00294045	0.025987
AQR	-0.190761	-3.04118	0.0029419	0.0259883
ZFP236	-0.105042	-2.29258	0.00294453	0.026
RBL2	-0.0694801	-2.72005	0.0029545	0.0260765
RAB22A	-0.257223	-3.31191	0.00295603	0.0260785
CYB5R4	-0.276081	-3.23918	0.0029656	0.0261515
GNG10	-0.748885	-2.96416	0.0029694	0.0261734
RPS13	-4.53553	-3.42422	0.00297151	0.0261804
STRN	-0.169244	-2.8811	0.00298093	0.0262519
ATG7	-0.313282	-3.08805	0.00298655	0.0262898
LONP2	-0.193093	-3.01441	0.00299184	0.0263247
DCAF7	-0.206122	-3.28137	0.00301706	0.026535
ARRDC3	-0.133069	-2.55394	0.00302025	0.0265514
MRPL33	-0.772755	-3.41198	0.00302473	0.0265791
TMEM131L	-0.278387	-3.20493	0.00303753	0.0266798
PPIP5K2	-0.106471	-1.96411	0.00304014	0.0266873
ABCB4	-0.0651003	-2.63661	0.00304105	0.0266873
DHX35	-0.0576005	-1.79403	0.0030432	0.0266944
AGTPBP1	-0.252916	-2.19944	0.00304786	0.0267236
CTSE	-0.0547058	-2.54176	0.00305393	0.0267651
RPS6KC1	-0.159154	-3.0856	0.00307394	0.0269286
ELOVL6	-0.108148	-2.84022	0.00307983	0.0269684
ZFP143	-0.158881	-3.15652	0.00308821	0.02703
FAM114A1	-0.186393	-3.08027	0.0030912	0.0270443
CDKN2AIPNL	-0.073786	-2.9584	0.00309505	0.0270661
NEURL1B	-0.0818503	-2.24057	0.00310885	0.0271749
RNF180	-0.368488	-2.83848	0.00311357	0.0271943
MTIF2	-0.153568	-3.05705	0.00311378	0.0271943
AP1S2	-0.340499	-3.23838	0.00311727	0.0272128
CAMKK2	-0.307678	-3.1885	0.00312844	0.0272984
ZMYM6	-0.0916143	-2.83575	0.00313517	0.0273333
PPFIBP2	-0.180325	-2.93712	0.00313513	0.0273333
2700049A03RIK	-0.0705848	-2.7746	0.00314411	0.0273993
E330020D12RIK	-0.305419	-2.62444	0.0031475	0.0274168
TRIB1	0.534583	3.02171	0.00315138	0.0274376
PPP1R18	-0.346814	-3.21915	0.00315262	0.0274376
UFL1	-0.0914673	-1.77126	0.00316748	0.0275309
ERCC8	-0.0810704	-2.87866	0.00316666	0.0275309
ZNHIT6	-0.123477	-3.04994	0.00316678	0.0275309
TGS1	-0.316364	-3.30043	0.00317427	0.0275779
MAPK1IP1L	-0.26953	-3.30213	0.00318604	0.0276682
CRTC3	-0.941786	-3.29036	0.00318772	0.0276707
TRMT10A	-0.0923265	-3.00811	0.00319394	0.0277127
SENP5	-0.182437	-3.20405	0.00320221	0.0277724
ERG28	-0.198839	-3.07108	0.00321484	0.0278578
AXIN1	-0.207649	-3.16544	0.00321396	0.0278578
TSC22D4	-0.354312	-2.88255	0.00321873	0.0278794
ZFP65	-0.0811858	-2.84488	0.00322275	0.0279021
INTS4	-0.0982544	-2.79927	0.00323538	0.0279993
TRIM59	-0.0405478	-2.37505	0.00324072	0.0280334
ITGB1	-0.759685	-3.17444	0.00326019	0.0281897
ZFP943	-0.0830807	-2.77641	0.00326663	0.0282332
EPRS	-0.142188	-0.843532	0.00327731	0.0283132
NEURL4	-0.0932605	-2.72514	0.00328152	0.0283373
KDM5C	-0.313782	-3.132	0.00328467	0.0283523
SENP2	-0.274138	-3.07977	0.00330665	0.0285297
RAB5B	-0.202719	-3.25061	0.00331374	0.0285785
GM27008	-0.097721	-2.88256	0.00331688	0.0285932
FAM126B	-0.090298	-2.92214	0.00332922	0.0286872
CAD	-0.0505365	-2.59881	0.00333478	0.0287228
SRRT	-0.217564	-3.10707	0.00334806	0.0288248
SNHG8	-0.20098	-3.2786	0.0033633	0.0289435
ZFP51	-0.0517655	-2.71885	0.00337607	0.0290409
ACSS1	-0.346056	-3.15781	0.0034039	0.0292677
RTN4	-0.811805	-3.15072	0.00340916	0.0293003
RPA3	-0.0863561	-2.81483	0.00341343	0.0293118
KANSL2	-0.121647	-3.06511	0.00341335	0.0293118
FAM219A	-0.181898	-2.94907	0.00342141	0.0293677
AMZ1	-0.187606	-2.10788	0.00342504	0.0293736
MCPH1	-0.10517	-2.70862	0.00342449	0.0293736
2810004N23RIK	-0.147389	-3.14399	0.00342915	0.029392
APOBR	-0.251428	-3.23124	0.00343011	0.029392
RSU1	-0.369233	-3.15537	0.00343445	0.0294165
ZFP715	-0.114128	-2.94748	0.00344411	0.0294866
NFXL1	-0.0485578	-1.22526	0.00344878	0.0295139
ATG4C	-0.15939	-3.0718	0.0034569	0.0295707
ADSS	-0.242904	-3.10399	0.00345862	0.0295728
PDGFB	-0.122056	-2.70579	0.00347538	0.0297034
MED15	-0.341384	-3.20485	0.00347901	0.0297218
ZDHHC3	-0.159519	-2.7311	0.00348259	0.0297396
MED17	-0.15222	-3.15608	0.00348746	0.0297685
TRIM23	-0.0443222	-2.31543	0.0034978	0.029844
4930522L14RIK	-0.0346322	-2.07834	0.00350731	0.0299124
RPL24	-3.71951	-3.33768	0.00351769	0.0299881
E130308A19RIK	-0.0769514	-2.83052	0.00352338	0.0300238
DCUN1D3	-0.119839	-2.36391	0.00352759	0.0300469
GM5165	-0.0612728	-2.75443	0.00353017	0.0300561
EIF2AK4	-0.168713	-3.10578	0.00353478	0.0300825
GNB1	-0.815971	-3.30484	0.00355582	0.0302487
CNN2	-0.333414	-2.79335	0.00356037	0.0302745
SLC43A3	-0.0439607	-2.45559	0.00357064	0.0303489
RNF157	-0.239908	-3.06122	0.00358846	0.0304874
PARP1	-0.215537	-3.04095	0.00359291	0.0305122
TMPO	-0.290959	-2.94779	0.00361595	0.0306949
USP39	-0.13405	-2.8525	0.00362151	0.0307291
GM17036	-0.0354702	-2.42378	0.0036424	0.0308801
CDAN1	-0.0354702	-2.42378	0.0036424	0.0308801
GM20492	-0.0695553	-2.76261	0.00365168	0.0309456
CHST11	-0.289441	-2.92943	0.00368507	0.0312154
ERGIC1	-0.185944	-3.01833	0.00369256	0.0312655
HCCS	-0.141979	-2.91723	0.00371232	0.0314196
CKLF	-0.240621	-3.24909	0.00371843	0.031458
MPRIP	-0.200932	-2.96965	0.00372326	0.0314855
CAMKMT	-0.18306	-3.05481	0.00372896	0.0315203
KCTD11	-0.0548022	-2.29243	0.00373305	0.0315388
GM31763	-0.326384	-2.62703	0.0037343	0.0315388
HPS5	-0.170244	-3.19842	0.003736	0.0315398
HDGF	-0.196935	-2.06729	0.00374237	0.0315803
ARAF	-0.151721	-2.80154	0.00375166	0.0316453
BRF2	-0.0549129	-2.49634	0.00376892	0.0317561
ECHDC1	-0.0485762	-2.65985	0.00377273	0.0317561
GM43713	-0.0485762	-2.65985	0.00377273	0.0317561
RAD51B	-0.139797	-2.72391	0.00377029	0.0317561
POM121	-0.154397	-3.0135	0.00377038	0.0317561
PSME4	-0.401865	-3.20617	0.00379385	0.031907
RPS10	-5.7265	-3.351	0.00379312	0.031907
5430405H02RIK	-0.0993681	-2.97852	0.00379868	0.031923
LIG3	-0.105519	-2.99541	0.00380055	0.031923
CDC37L1	-0.173092	-3.06998	0.00379955	0.031923
TRAF3IP3	-0.115307	-2.84369	0.00380758	0.0319686
BOLA2	-0.373354	-3.04641	0.00384974	0.032309
A530072M11RIK	-0.0562752	-2.17532	0.00386247	0.0324023
KARS	-0.192695	-3.01393	0.00387254	0.0324626
CCT2	-0.374305	-3.03084	0.00387291	0.0324626
SRSF1	-0.178098	-2.82829	0.00387574	0.0324728
WDR82	-0.13898	-3.10772	0.0038953	0.0326229
SIGLECE	-0.158649	-3.00347	0.00390506	0.0326909
GBP8	0.190031	1.62207	0.00391379	0.0327504
THUMPD1	-0.127812	-3.09157	0.00391684	0.0327621
DHFR	-0.0603829	-2.36526	0.00392171	0.0327892
VPS41	-0.257676	-3.23741	0.00392896	0.032836
DICER1	-0.14536	-3.1593	0.00393349	0.0328602
PIK3C2A	-0.362063	-2.94952	0.00397276	0.0331744
ARHGAP31	-0.451928	-2.85777	0.00397841	0.0332077
KIF5B	-0.461319	-3.11916	0.00398468	0.0332461
BOD1L	-0.319952	-3.23449	0.00399193	0.0332928
AK8	-0.0755767	-2.73232	0.00401587	0.0334784
MBTPS1	-0.136126	-3.07862	0.00401857	0.0334869
RTF1	-0.235006	-2.43384	0.00402772	0.0335213
GCSH	-0.281418	-2.88279	0.00402717	0.0335213
APEX1	-0.237062	-3.19472	0.00402481	0.0335213
IFI206	0.542149	3.50803	0.00403477	0.033566
SEC61A2	-0.0564218	-1.99972	0.004045	0.0336371
HACE1	-0.105565	-2.9825	0.00405616	0.0337159
PBDC1	-0.120388	-2.07074	0.00406784	0.0337989
CD14	1.30585	3.47387	0.00407432	0.033838
DPP8	-0.17685	-2.66009	0.00407593	0.033838
PCNX	-0.237409	-3.04259	0.00407799	0.033841
U2SURP	-0.351022	-3.27571	0.00408655	0.033898
2610008E11RIK	-0.0453666	-2.60101	0.00409588	0.0339331
GM17092	-0.0453666	-2.60101	0.00409588	0.0339331
GM10353	-0.0453666	-2.60101	0.00409588	0.0339331
MFSD4A	-0.0696657	-2.81785	0.00412082	0.0341257
E2F4	-0.157209	-3.09372	0.00412876	0.0341772
ARID4A	-0.569843	-3.11674	0.00413286	0.034197
DDX17	-0.334485	-2.55306	0.00413718	0.0342186
OAS3	0.327504	2.73193	0.00415121	0.0343205
EMG1	-0.275964	-2.99802	0.00415955	0.0343752
GM26944	-0.03884	-2.48364	0.00416347	0.0343933
TCEA1	-0.339985	-3.26966	0.00417438	0.0344692
MRPL3	-0.143483	-2.43721	0.0041942	0.034612
MLEC	-0.275366	-3.19949	0.00419513	0.034612
NHLRC2	-0.179421	-2.84468	0.0042052	0.0346807
ERCC6L2	-0.0950995	-2.68322	0.00422949	0.0348667
BCL7B	-0.154333	-2.62203	0.00423425	0.0348916
PPP2R3C	-0.176448	-3.17659	0.00425382	0.0350383
MEAF6	-0.161167	-2.60161	0.00425569	0.0350393
CLEC2D	-0.377503	-1.91077	0.00425892	0.0350515
MAP3K1	-0.500835	-2.93867	0.00427945	0.035206
CD79B	0.0051721	0.299378	0.00429079	0.0352847
SNRPB	-0.501193	-3.05288	0.0042949	0.035304
UBAC2	-0.331689	-3.20309	0.00431367	0.0354437
ARRB1	-0.293646	-3.03082	0.00432203	0.0354978
VAMP5	0.0487487	3.7381	0.00433531	0.0355923
MAP2K4	-0.378018	-3.1972	0.00433994	0.0356156
2510009E07RIK	-0.16588	-2.8844	0.00434915	0.0356766
SEC62	-0.297345	-2.56513	0.00436227	0.0357342
RPRD1A	-0.111665	-2.90905	0.00435815	0.0357342
SETD1A	-0.123349	-2.93548	0.00435979	0.0357342
CPNE3	-0.339672	-3.21539	0.00436332	0.0357342
CAP1	-0.500052	-3.12135	0.00437323	0.0358007
TYW1	-0.0829115	-2.68452	0.00437506	0.035801
GHITM	-0.303713	-3.23637	0.00437887	0.0358175
FKBP2	0.517213	2.8932	0.00440673	0.0360159
SLC9A6	-0.102621	-2.55132	0.00440622	0.0360159
PLXNC1	-0.256195	-2.84671	0.0044179	0.0360925
LY6C2	2.04733	3.08042	0.00442092	0.0361024
VPS4B	-0.306538	-3.20356	0.0044396	0.0362401
KIFAP3	-0.0601679	-1.77243	0.00445385	0.0363416
DONSON	-0.117009	-2.97987	0.00446596	0.0364107
EEPD1	-0.526046	-3.09357	0.00446516	0.0364107
MMP12	-0.43862	-1.79915	0.00447366	0.0364289
TRAF3IP1	-0.0443567	-2.07612	0.00447293	0.0364289
GM10138	-0.0443567	-2.07612	0.00447293	0.0364289
INO80	-0.298001	-3.17115	0.00448469	0.0365038
AIMP1	-0.312118	-3.16052	0.00450981	0.0366934
PER3	-0.00102359	-0.0905449	0.00451673	0.0367198
IQGAP1	-2.1	-2.95781	0.00451562	0.0367198
CDIP1	-0.135675	-2.96235	0.00451876	0.0367213
IFT52	-0.138334	-2.66633	0.00452299	0.0367408
EGR1	0.804284	3.45718	0.00453141	0.0367793
SMAD4	-0.435672	-2.64771	0.00453001	0.0367793
NCOA1	-0.379019	-2.23151	0.00453728	0.036812
CNNM3	-0.0633899	-2.80242	0.00455595	0.0369485
SYVN1	-0.105046	-2.89699	0.00456886	0.0370381
EXOC6	-0.278324	-3.19222	0.00457388	0.0370638
RNF139	-0.134029	-2.74931	0.00461327	0.0373679
UTY	-0.43696	-3.11829	0.0046166	0.0373797
EPC2	-0.203209	-2.73213	0.00462943	0.0374684
PIK3R1	0.0867035	0.435446	0.00465458	0.0376263
RSBN1L	-0.22739	-2.68579	0.00465351	0.0376263
OFD1	-0.105545	-2.94237	0.00465306	0.0376263
ATP5MPL	-0.525644	-2.84613	0.00465967	0.0376522
DPY19L1	-0.336962	-3.08592	0.00466636	0.037691
SF1	-0.265494	-2.988	0.00467499	0.0377454
UBR7	-0.119876	-2.9973	0.00467826	0.0377566
EDC3	-0.100163	-2.89142	0.00468689	0.037811
MS4A6C	2.82639	3.27997	0.00471166	0.0379955
DCAF6	-0.159107	-2.69586	0.00471437	0.038002
TBC1D31	-0.097449	-2.88602	0.00473774	0.038175
SCEL	-0.0784736	-2.39799	0.00474271	0.0381843
GM9993	-0.0560526	-2.72162	0.00474271	0.0381843
LTA4H	-0.344331	-3.08309	0.00474998	0.0382228
MOB1B	-0.216348	-3.12472	0.00475131	0.0382228
FBXL5	-0.399441	-2.13284	0.0047536	0.0382258
TNS3	-0.645499	-3.13354	0.00476502	0.0383022
RAD23B	-0.264014	-3.13821	0.00476749	0.0383066
GM15655	-0.0086881	-0.4381	0.00477838	0.0383787
SLC20A2	-0.0831593	-2.76448	0.00481076	0.0386233
FAM126A	-0.257272	-2.87476	0.00481289	0.0386249
RNF220	-0.171582	-3.09489	0.0048359	0.0387939
PWWP3A	-0.0808744	-2.92543	0.00484094	0.0388188
BEX3	-0.146656	-2.99692	0.00487039	0.0390393
UBE2M	-0.0569339	-0.578678	0.00487563	0.0390656
BMPR2	-0.282439	-3.09242	0.00488188	0.0391
MORC2A	-0.109184	-3.00756	0.00491154	0.0393218
MFSD14B	-0.224748	-3.06697	0.00491968	0.0393712
ZDHHC13	-0.153959	-2.96121	0.00493595	0.0394856
MTMR14	-0.191801	-2.8911	0.00494598	0.03955
FAF2	-0.182182	-2.88645	0.00495218	0.0395838
SEPHS1	-0.108482	-2.89657	0.00495539	0.0395936
CCT4	-0.265066	-2.32201	0.00498774	0.0398362
H2-T23	1.22081	3.10311	0.00499141	0.0398459
MMADHC	-0.125427	-2.41636	0.00499294	0.0398459
REXO1	-0.141811	-2.49603	0.00501589	0.040013
DIP2A	-0.0835746	-2.29619	0.0050208	0.0400362
PSMD11	-0.264128	-2.44297	0.00505067	0.0402584
VCP	-0.595042	-3.18563	0.00508965	0.0405529
EBI3	-0.163271	-2.1335	0.00509315	0.0405646
PNRC1	0.5247	3.31149	0.00511048	0.0406864
PIP4K2C	-0.0735359	-2.0093	0.00513385	0.0408562
TXNIP	-0.546383	-3.09543	0.00515325	0.0409943
MLXIP	-0.18972	-2.91341	0.00516176	0.0410325
SLC7A5	-0.118535	-2.94296	0.00516216	0.0410325
DDB1	-0.17046	-2.5895	0.00516453	0.041035
POLR2A	-0.262229	-2.64223	0.00516669	0.0410359
UTP15	-0.10934	-2.90406	0.00519248	0.0412243
GM26510	-0.143146	-2.36878	0.00523178	0.0415198
PPP4R2	-0.287147	-2.842	0.00523496	0.0415286
ATXN1	-0.151801	-2.07167	0.00525077	0.0416375
RIN2	-0.621445	-3.10081	0.00525577	0.0416606
KDM4B	-0.0954308	-2.56528	0.00526088	0.0416846
ENTPD7	-0.115733	-2.69856	0.00526799	0.0417244
GOSR1	-0.126614	-2.72428	0.00530048	0.0419651
CCPG1	-0.147505	-3.0261	0.00530497	0.0419841
BAG4	-0.055968	-2.46484	0.00532452	0.0421054
EWSR1	-0.280155	-2.59655	0.00532412	0.0421054
KCNAB2	-0.145939	-2.99082	0.00533104	0.0421403
ME2	-0.326115	-3.12939	0.00533411	0.0421479
STX16	-0.281835	-2.76564	0.00535244	0.0422761
IFI30	4.24515	3.24395	0.00537054	0.0424022
SEMA7A	-0.0764937	-2.43683	0.00537416	0.0424141
POU2F1	-0.196222	-2.61486	0.0053898	0.0425207
TIPIN	-0.0790528	-2.53781	0.00541039	0.0426663
POT1B	-0.266622	-1.95428	0.00541258	0.0426668
DENND6A	-0.190886	-2.97498	0.00541944	0.042704
GM43331	-0.0707141	-2.69654	0.00547097	0.043093
KDM6A	-0.22617	-3.06293	0.00547919	0.043133
DDX6	-0.58676	-3.14366	0.00548036	0.043133
IL18BP	0.331979	3.46368	0.00548462	0.0431496
TAGLN2	2.00524	3.21132	0.00548846	0.0431628
TPI1	1.08352	2.17296	0.0055046	0.043268
UEVLD	-0.0705359	-2.3459	0.00550616	0.043268
CSNK1G2	-0.193458	-3.1045	0.00552291	0.0433825
AP3S1	-0.261585	-2.61925	0.00554548	0.0435427
ZFP282	-0.104353	-2.89508	0.00555214	0.0435779
NOP58	-0.268408	-3.08578	0.00556042	0.0436257
GM43149	-0.07081	-2.49215	0.00556561	0.0436493
BTG2	2.45066	2.57899	0.00557217	0.0436718
LRP5	-0.0589412	-1.52254	0.00557339	0.0436718
DCP2	-0.154558	-2.11365	0.00557503	0.0436718
NUPL2	-0.0602592	-2.73804	0.00558741	0.0437345
ANP32E	-0.350426	-2.93938	0.00558533	0.0437345
ARPC4	-0.70237	-3.12737	0.00560405	0.0438475
UBE2Z	-0.145383	-2.4932	0.00562117	0.043948
B3GNTL1	-0.107214	-2.81605	0.00562128	0.043948
SSB	-0.373463	-2.73887	0.00563013	0.0439934
MPP5	-0.133091	-2.88453	0.00563149	0.0439934
DNAAF5	-0.0529015	-2.65877	0.00563883	0.0440164
RPGRIP1	-0.0529015	-2.65877	0.00563883	0.0440164
IMPACT	-0.219436	-2.97405	0.00564422	0.0440412
FBXO45	-0.0701116	-2.44095	0.00565736	0.0441265
ATM	-0.0745469	-2.63332	0.00566043	0.0441332
PPP6R2	-0.0909652	-2.90013	0.00566931	0.0441852
GM20732	-0.171006	-2.94782	0.00570152	0.044419
RNF20	-0.182038	-3.06189	0.00571659	0.0445017
CAT	-0.165814	-3.06469	0.00571445	0.0445017
CHD6	-0.159051	-3.01842	0.0057282	0.0445747
COX17	-0.56371	-2.75282	0.00576236	0.0448057
AGL	-0.144931	-2.82458	0.00576016	0.0448057
ATAD3A	-0.105033	-2.79802	0.00578303	0.0449489
DCAF8	-0.171453	-2.92286	0.00580056	0.0450676
ZFP729B	-0.115608	-2.90938	0.00580564	0.0450896
PGM2L1	-0.0836076	-2.5073	0.00582135	0.0451765
RAF1	-0.224326	-3.01611	0.00582094	0.0451765
LYPLA2	-0.177717	-2.69861	0.00582529	0.0451895
ACOX3	-0.158156	-2.37509	0.00582882	0.0451993
TRIM7	-0.0328486	-1.92625	0.005851	0.0453538
PPWD1	-0.128991	-2.96913	0.00586422	0.0454386
HAT1	-0.316441	-2.68185	0.00587434	0.0454817
VASP	-0.569082	-2.9948	0.00587363	0.0454817
AKT2	-0.215967	-3.06031	0.00588676	0.0455603
ALMS1	-0.0581296	-2.56116	0.0059058	0.0456723
MSH2	-0.0581296	-2.56116	0.0059058	0.0456723
HEG1	-0.113625	-2.721	0.00591173	0.0457005
IRAK4	-0.242732	-2.83736	0.00592475	0.0457834
GSE1	-0.093383	-1.79017	0.00592904	0.0457989
IKBKB	-0.339161	-2.00066	0.00594073	0.0458537
IP6K1	-0.200689	-3.02882	0.00593979	0.0458537
RBM15B	-0.0644217	-2.76427	0.00595871	0.0459627
IRAK1	-0.205095	-2.94266	0.00595945	0.0459627
ZFP780B	-0.0737544	-2.57273	0.00596225	0.0459666
TM6SF1	-0.548984	-2.33375	0.00596739	0.0459885
SLBP	-0.137691	-2.03975	0.00598108	0.0460762
TAF1	-0.155566	-2.08252	0.00598683	0.0461027
B4GALT6	-0.397434	-3.04371	0.00599294	0.046132
SNHG3	-0.163171	-3.00777	0.00599798	0.046153
HECTD4	-0.178752	-2.99849	0.00601351	0.0462548
IFNAR1	-0.418698	-3.07688	0.00603058	0.0463682
MORF4L1	-0.897525	-2.98687	0.00603535	0.046387
PARN	-0.0913237	-2.75909	0.0060378	0.046388
NR3C1	-0.322761	-2.93071	0.00604333	0.0464126
MAPK8	-0.170875	-2.78354	0.00605231	0.0464638
SPAG9	-1.41669	-2.12649	0.00607962	0.0466555
LTN1	-0.12418	-2.61093	0.00608564	0.0466838
EMP1	0.624908	2.7165	0.00608904	0.046692
LTBP3	#NUM!	#NUM!	0.00609558	0.0467063
TMEM186	#NUM!	#NUM!	0.00609558	0.0467063
PTP4A3	-0.102108	-2.69426	0.00612236	0.0468935
GM26749	-0.0717258	-2.67788	0.00612735	0.0469137
CDT1	-0.0747421	-2.56311	0.00614474	0.0470289
CNR2	-0.111591	-2.32576	0.00616647	0.0471772
2700097O09RIK	-0.0619987	-2.31206	0.00617575	0.0472301
PPP2R2A	-0.248396	-2.99032	0.00620171	0.0474105
SLC38A1	-0.209787	-1.43027	0.00620867	0.0474455
ZFP263	-0.210113	-2.88068	0.00621493	0.0474709
WBP1L	-0.183814	-2.94621	0.00621674	0.0474709
PALLD	-0.174923	-2.74933	0.00623716	0.0476086
RPSA	-5.25484	-3.19584	0.00625614	0.0477353
RSBN1	-0.223055	-2.35815	0.00626011	0.0477474
GM15880	-0.102578	-2.73004	0.00626941	0.0478001
AP3S2	-0.122524	-2.89383	0.00627954	0.047859
GM36043	-0.0632034	-1.80689	0.00631395	0.048103
TLR3	-0.0976653	-2.68536	0.00631976	0.0481289
KLHDC10	-0.195442	-2.97441	0.00633087	0.0481951
ZMYND11	-0.237805	-3.02921	0.0063415	0.0482577
SUSD6	-0.580575	-2.9274	0.00635663	0.048336
KAT2B	-0.325378	-3.03409	0.00635637	0.048336
DTYMK	-0.133487	-3.0052	0.00640768	0.0487057
RPS2	-4.59384	-3.18756	0.00642157	0.0487927
BTF3L4	-0.084423	-2.52598	0.00642757	0.0488197
ATP10A	-0.0522218	-1.78982	0.00643469	0.0488553
CCDC6	-0.102437	-2.8439	0.00646209	0.0490447
CENPA	-0.304522	-2.82927	0.0064661	0.0490565
ANGPTL2	-0.0472527	-2.36422	0.00648399	0.0491736
RPL10	-4.37124	-3.18366	0.0065002	0.0492778
SAMSN1	-0.593776	-3.0178	0.00650319	0.0492818
TRIM27	-0.137569	-2.95396	0.0065224	0.0494086
DRAM2	-0.264009	-2.9643	0.00654637	0.0495714
IRF1	0.715902	2.32829	0.00655836	0.0496434
4933427D14RIK	-0.00889824	-0.916572	0.00658189	0.0497461
FOXD2OS	-0.00889824	-0.916572	0.00658189	0.0497461
E430024I08RIK	-0.00889824	-0.916572	0.00658189	0.0497461
HP1BP3	-0.260709	-3.06082	0.00657605	0.0497461
ATPAF2	-0.0868859	-2.84137	0.00659049	0.0497923
ATG16L2	-0.0737403	-2.71848	0.00659452	0.049804
PAM	-0.169567	-2.77652	0.00660045	0.0498299
SMIM27	-0.114218	-2.89945	0.00660913	0.0498766
SHMT2	-0.0497431	-2.59554	0.00663719	0.0500506
GM6712	-0.0497431	-2.59554	0.00663719	0.0500506
PPP6C	-0.211569	-2.92775	0.00664937	0.0501235
TUFT1	-0.053759	-2.40375	0.0066537	0.0501372
GPR33	-0.0711908	-2.06436	0.00667054	0.0502262
XRN1	-0.293175	-3.04726	0.00666988	0.0502262
DYNC1H1	-0.359169	-2.89889	0.00668169	0.0502913
SNX30	-0.230874	-2.91766	0.00669464	0.0503668
SETD7	-0.178872	-3.00977	0.00669676	0.0503668
ST3GAL2	-0.12166	-2.77277	0.00670809	0.050433
NADK2	-0.10871	-2.81217	0.00671565	0.0504709
NUMB	-0.261537	-3.03999	0.00672668	0.0505348
GPR68	-0.0695053	-2.52967	0.00673208	0.0505563
VPS8	-0.16911	-2.96506	0.00674877	0.0506626
SPIRE1	-0.165725	-2.88172	0.0067514	0.0506634
UHRF2	-0.225095	-2.96064	0.0067636	0.0507359
DCAF13	-0.13585	-2.31089	0.00677514	0.0508034
SIPA1	-0.207866	-3.05553	0.00680076	0.0509764
TIPRL	-0.135813	-2.70865	0.00680984	0.0510253
ACAT2	-0.0571261	-2.67296	0.00682527	0.0510643
CCDC88C	-0.0571261	-2.67296	0.00682527	0.0510643
ZFP952	-0.0571261	-2.67296	0.00682527	0.0510643
IDS	-0.18244	-3.01046	0.00681991	0.0510643
LMTK2	-0.089204	-2.77789	0.00683097	0.0510813
CFDP1	-0.248202	-2.97267	0.00683264	0.0510813
PHF11B	0.904198	2.87795	0.00687677	0.0513344
CD52	-5.11481	-2.39191	0.00686999	0.0513344
ERLIN2	-0.113202	-2.45317	0.00687673	0.0513344
IPO9	-0.138428	-2.89007	0.0068741	0.0513344
LAMTOR2	0.370681	2.96859	0.0068906	0.0513609
COG6	-0.0305174	-1.04615	0.00688948	0.0513609
HIST1H4H	-0.0485763	-2.48475	0.00688863	0.0513609
4930565N06RIK	-0.0485763	-2.48475	0.00688863	0.0513609
HRH2	-0.204819	-3.01036	0.00689582	0.0513807
MAP2K5	-0.183705	-2.8557	0.00691982	0.0515403
GABPA	-0.117002	-2.48616	0.00698229	0.0519668
GLS	-0.39371	-2.76886	0.00698187	0.0519668
THAP12	-0.127797	-2.20471	0.00700344	0.0521048
TES	-0.38461	-2.91628	0.00701032	0.0521366
SNHG5	-0.0570018	-2.43736	0.0070178	0.0521728
PSMG3	-0.0952485	-2.18271	0.00703867	0.0523086
ESRRA	-0.157064	-2.95421	0.00705859	0.0524371
NINJ2	-0.0367735	-1.89583	0.00706805	0.0524879
TRIM35	-0.165448	-2.34403	0.00707142	0.0524879
ERN1	-0.292733	-2.43052	0.0070733	0.0524879
TSFM	-0.127512	-2.97007	0.00707867	0.0525083
WDR86	-0.0459381	-2.10431	0.00708503	0.0525288
GM26542	-0.0909443	-2.80916	0.00708858	0.0525288
CHUK	-0.190753	-3.01746	0.00708932	0.0525288
TMEM229B	-0.191373	-2.712	0.00710397	0.0526178
ESYT1	-0.251997	-2.25828	0.00711495	0.0526796
RGS14	-0.0956595	-1.96065	0.00712142	0.052708
SESN2	-0.160389	-2.9791	0.00712806	0.0527376
ADAP1	-0.18052	-2.54433	0.00713819	0.052793
CARS	-0.122154	-2.81737	0.00714132	0.0527966
GINS1	-0.0495176	-2.36397	0.00715005	0.0528416
PROCA1	-0.0317949	-2.0651	0.00715661	0.052851
XLR4B	-0.0317949	-2.0651	0.00715661	0.052851
WDR26	-0.478539	-2.926	0.00716389	0.0528853
CIR1	-0.151377	-2.25	0.00719357	0.0530698
ZFP131	-0.163955	-2.9228	0.00719419	0.0530698
GSTO1	-0.190515	-2.95988	0.00719879	0.0530841
4930402H24RIK	-0.191197	-2.87043	0.00723251	0.0533011
NTAN1	-0.267791	-3.08916	0.00723355	0.0533011
GNPAT	-0.109408	-2.84864	0.00724092	0.0533358
PRKAG1	-0.108546	-2.05588	0.00725345	0.0534084
STRBP	-0.0901934	-2.77347	0.00727878	0.0535752
PIK3R5	-0.439852	-2.50893	0.00729979	0.05371
PTPN7	-0.138087	-2.68693	0.00732595	0.0538827
TRAF5	-0.153166	-2.93732	0.00733843	0.0539546
INPP5A	-0.151324	-2.63948	0.00734612	0.0539633
ELAC1	-0.110373	-2.85264	0.00734771	0.0539633
CCZ1	-0.268047	-3.05004	0.0073432	0.0539633
MAGOH	-0.25849	-2.73179	0.00736493	0.0540699
TENT4B	-0.164456	-2.74051	0.00737304	0.0541096
MSANTD2	-0.120033	-2.76002	0.00737601	0.0541115
HIST3H2BA	-0.0685819	-2.69885	0.00739615	0.0542393
SNX11	-0.0909904	-2.83795	0.00740588	0.0542709
ATP8B2	-0.0909904	-2.83795	0.00740588	0.0542709
CCDC97	-0.07248	-2.01237	0.00741521	0.0543194
PANK2	-0.113576	-1.21053	0.00751623	0.0550392
PAICS	-0.198344	-2.98743	0.00754758	0.0552485
ADAM19	-0.0592369	-2.5342	0.00755683	0.055296
UCHL5	-0.189727	-3.01246	0.00756269	0.0553186
THOC7	-0.210363	-2.40115	0.00757953	0.0554187
PSMD1	-0.406409	-2.99747	0.00758469	0.0554187
ARPC5	-1.17834	-3.1133	0.00758304	0.0554187
RBMS1	-0.598044	-1.83529	0.00758755	0.0554193
FLNA	-0.650198	-3.10319	0.00760152	0.0555011
QRICH1	-0.229217	-3.00918	0.00761659	0.0555909
SELENOM	0.142222	3.3629	0.00762152	0.0556065
DNAJC14	-0.117599	-2.19962	0.00762479	0.0556101
NDUFS3	0.265893	3.16023	0.00763626	0.0556734
CTNNBIP1	-0.0701676	-1.00994	0.00763966	0.0556769
AHR	-0.595242	-2.74021	0.00764231	0.0556769
FBXO28	-0.156036	-2.77928	0.00767587	0.0559011
GTF2H3	-0.046575	-2.53197	0.00771286	0.0560683
AI597479	-0.046575	-2.53197	0.00771286	0.0560683
E530011L22RIK	-0.046575	-2.53197	0.00771286	0.0560683
GM15563	-0.046575	-2.53197	0.00771286	0.0560683
MCM7	-0.068675	-2.57381	0.00771126	0.0560683
NIPSNAP2	-0.0590777	-1.02303	0.00772675	0.0560731
GM45479	-0.0268163	-2.13473	0.0077612	0.0560731
9330179D12RIK	-0.0268163	-2.13473	0.0077612	0.0560731
XNDC1	-0.0268163	-2.13473	0.0077612	0.0560731
SPAG1	-0.0268163	-2.13473	0.0077612	0.0560731
STAR	-0.0268163	-2.13473	0.0077612	0.0560731
HIST1H2BF	-0.0268163	-2.13473	0.0077612	0.0560731
GM10847	-0.0268163	-2.13473	0.0077612	0.0560731
RAB26OS	-0.0268163	-2.13473	0.0077612	0.0560731
DENND2D	-0.0268163	-2.13473	0.0077612	0.0560731
GM20342	-0.0268163	-2.13473	0.0077612	0.0560731
DYNLT1F	-0.131871	-2.63353	0.00773712	0.0560731
DNAJC13	-0.283312	-2.66587	0.0077254	0.0560731
SLC38A6	-0.137391	-2.78963	0.00775743	0.0560731
NAIP2	-0.211638	-2.79734	0.00772773	0.0560731
ARHGAP11A	-0.115677	-2.80796	0.00771757	0.0560731
TRAK2	-0.124906	-2.88133	0.00774055	0.0560731
TFEB	-0.17428	-2.49471	0.00776789	0.0561011
ZFP944	-0.0976635	-2.77547	0.00778473	0.0562025
GSAP	-0.47202	-3.04589	0.00779134	0.0562299
ZFP160	-0.0663469	-1.94486	0.00779549	0.0562395
ZMPSTE24	-0.161124	-2.92252	0.00780731	0.0563044
NDUFAF5	-0.0963182	-2.72994	0.00782325	0.0563787
ITPK1	-0.225977	-2.99835	0.00782158	0.0563787
TRUB1	-0.0453595	-2.4129	0.00783433	0.0564382
EIF3J1	-0.314187	-3.04246	0.0078375	0.0564407
RAB27A	-0.0880831	-2.66638	0.00784647	0.056485
ANAPC4	-0.0975523	-2.43652	0.00785356	0.0565157
PATL1	-0.162301	-2.80022	0.00793593	0.0570879
BDP1	-0.223871	-2.86772	0.00794128	0.0570967
SNX10	-0.489452	-2.95841	0.00794287	0.0570967
HNRNPK	-0.61689	-3.00997	0.00797407	0.0573004
H2-K1	3.61339	3.11467	0.00805502	0.0578613
ZFP280C	-0.0995262	-2.72247	0.00806414	0.057906
IGIP	-0.0261742	-1.76001	0.00807242	0.0579446
COX16	-0.299375	-3.04808	0.00807658	0.0579537
GBP5	0.677864	3.06813	0.00808136	0.0579672
CFB	0.459211	3.23476	0.00809282	0.0580077
ASAH2	0.0376199	2.06501	0.00809087	0.0580077
ATG13	-0.128691	-2.55513	0.00809899	0.0580312
DHX32	-0.0569978	-2.48469	0.0081037	0.0580441
FBXW8	-0.102344	-2.08818	0.00811294	0.0580895
DAZAP1	-0.202447	-2.74563	0.00812171	0.0581314
INTS9	-0.148908	-2.94802	0.00812621	0.0581429
GPANK1	-0.0948785	-2.77111	0.00813835	0.058188
WASHC4	-0.275309	-3.01881	0.00813698	0.058188
NR4A2	0.763882	1.7892	0.00814378	0.058206
COX14	0.352114	3.11616	0.00814894	0.0582171
EDEM1	-0.468955	-2.81123	0.00815219	0.0582171
RFX3	-0.173647	-2.88349	0.00815406	0.0582171
GGTA1	-0.488764	-2.96542	0.00817311	0.0583323
ATG16L1	-0.176931	-2.87341	0.00818449	0.0583926
AACS	-0.130449	-2.84722	0.00821047	0.0585571
SEL1L	-0.218449	-2.83271	0.00823175	0.0586879
H2-OA	-0.315815	-2.7379	0.00826042	0.0588713
CCDC86	0.0609914	0.559599	0.00828875	0.0590522
PNPLA2	-0.0138661	-0.251384	0.00831123	0.0591847
CEP120	-0.171134	-2.61449	0.00831327	0.0591847
IL1B	9.02002	3.04114	0.00831636	0.0591856
MXI1	-0.371514	-1.66107	0.00832295	0.0592114
GM9530	-0.115083	-2.4245	0.00835253	0.0594007
CHCHD3	-0.243706	-2.80542	0.00835559	0.0594013
USP22	-0.190145	-2.93464	0.00839326	0.0596479
AAAS	-0.0472527	-2.23383	0.00839914	0.0596574
SEC16A	-0.185246	-2.96004	0.00840056	0.0596574
4632427E13RIK	-0.103674	-2.86927	0.00842071	0.0597792
N4BP2	-0.135825	-2.77862	0.00846651	0.0600576
AP2A2	-0.399781	-2.82295	0.00847071	0.0600576
SUGP1	-0.119704	-2.87218	0.00847194	0.0600576
CCT3	-0.337547	-3.02326	0.00846466	0.0600576
BSG	0.606948	2.88344	0.0084952	0.0601798
D5ERTD579E	-0.194945	-2.79197	0.00849359	0.0601798
DAGLB	-0.212349	-2.75208	0.00850487	0.060227
CASTOR1	0.0300988	1.66198	0.00850833	0.0602301
PCSK7	-0.151151	-2.54999	0.00851668	0.0602531
CHKA	-0.236108	-2.89111	0.00851759	0.0602531
AP1AR	-0.165321	-2.71952	0.00852717	0.0602995
TMA7	-0.374366	-1.58978	0.00853532	0.0603358
SDAD1	-0.320974	-2.89947	0.0085532	0.0604408
TRIM30B	-0.157949	-2.42237	0.00856366	0.0604933
CDS1	-0.127027	-1.68	0.00856977	0.0605151
GM2A	-2.22941	-2.90376	0.00859121	0.0606451
ACSL5	-0.224295	-2.96321	0.00860039	0.0606884
PNO1	-0.13448	-2.35654	0.00860617	0.0607078
IDNK	0.202911	2.95565	0.00863841	0.0609137
DOCK7	-0.188068	-2.15114	0.00868845	0.061245
LSM5	-0.212753	-2.9818	0.00869352	0.0612591
MOV10	0.112886	3.03091	0.00872978	0.0614929
AMD1	-0.100305	-2.79221	0.00873462	0.0615054
FBXO34	-0.22612	-2.17078	0.00874181	0.0615318
CHSY1	-0.140866	-2.33566	0.00874761	0.0615318
TMCC1	-0.419652	-2.64586	0.00874595	0.0615318
RNMT	-0.158067	-2.82013	0.00876616	0.0616406
CSGALNACT2	-0.204602	-2.89534	0.00877311	0.0616678
ERP29	1.18285	3.01926	0.00878749	0.0617472
GM26533	-0.0433936	-2.46808	0.00881234	0.0619001
SPTLC2	-0.397474	-3.03217	0.00882488	0.0619663
GM49359	-0.0835377	-2.6568	0.00882978	0.061979
TMEM59	0.423667	2.93426	0.00884164	0.0620404
ZMYND19	-0.052917	-2.51362	0.00886426	0.0621774
SLC35C2	-0.20569	-2.97046	0.00888436	0.0622965
MZT1	-0.0916169	-2.43212	0.00890272	0.0624033
EDC4	-0.092332	-2.44257	0.00891471	0.0624556
DBP	#NUM!	#NUM!	0.00891954	0.0624556
UPK1B	#NUM!	#NUM!	0.00891954	0.0624556
LDLRAD3	-0.108606	-2.41214	0.00896055	0.0627207
OMA1	-0.156057	-2.91705	0.00896782	0.0627496
SFMBT1	-0.242605	-2.6988	0.00897584	0.0627618
CPPED1	-0.112671	-2.71671	0.00897578	0.0627618
ABCC5	-0.00225728	-0.0781918	0.00900066	0.0629133
GTF3C1	-0.113823	-2.73109	0.00902366	0.0630521
RANGRF	-0.061206	-2.53175	0.00902709	0.063054
ESR1	-0.00658458	-0.0989341	0.0090356	0.0630914
ZFP384	-0.119776	-2.77748	0.00905057	0.0631738
PLK2	0.238409	2.18548	0.00907829	0.0633453
ISOC2B	0.0504815	3.49776	0.00910334	0.0634179
MVB12A	0.240721	3.15327	0.00910057	0.0634179
IFIT3B	0.241535	2.49651	0.00910466	0.0634179
BBS12	-0.0388035	-2.25834	0.00910774	0.0634179
ZSCAN20	-0.0388035	-2.25834	0.00910774	0.0634179
OTUB1	-0.242373	-2.91992	0.00910333	0.0634179
CLN3	-0.192598	-2.72401	0.0091433	0.0636434
MRPS28	-0.293212	-2.98782	0.00915137	0.0636773
CEACAM1	-0.094561	-2.28712	0.00916041	0.0637145
RAB14	-0.498846	-3.05196	0.00916309	0.0637145
PTPN11	-0.20167	-2.95994	0.00918179	0.0638223
DGCR8	-0.0654649	-2.63017	0.00922233	0.0640596
MTHFD1	-0.0654649	-2.63017	0.00922233	0.0640596
PNP2	0.0655511	3.47351	0.00922995	0.0640903
NBEAL2	-0.0691435	-2.02576	0.00924563	0.0641667
TSPAN5	-0.268818	-2.8388	0.00924737	0.0641667
CNBP	-0.478511	-3.00541	0.00925295	0.0641831
DCUN1D2	-0.0752931	-2.4158	0.00926047	0.0642075
SLX4IP	-0.164913	-2.85398	0.00926289	0.0642075
QTRT2	-0.0623206	-2.66316	0.00926628	0.0642087
STAM	-0.119104	-2.81339	0.00928914	0.0643449
RHOG	-0.101967	-0.740395	0.00935168	0.0647556
CTSS	4.79444	3.06517	0.00936719	0.0648007
RAB11FIP2	-0.0784723	-2.3353	0.00936671	0.0648007
USP14	-0.231257	-2.7993	0.00936792	0.0648007
TBP	-0.0826582	-2.72191	0.00939805	0.0649867
RAB6A	-0.248986	-2.98687	0.00941643	0.0650913
CHERP	-0.106479	-2.30753	0.00942567	0.0651326
PDE7A	-0.185696	-2.64969	0.00944655	0.0652351
DDX3X	-0.379186	-2.93693	0.00944704	0.0652351
MED1	-0.202684	-2.80289	0.0094539	0.06526
F630206G17RIK	-0.0294946	-1.8571	0.00946623	0.0653225
FAM118B	-0.105902	-2.45614	0.00948216	0.0654099
SARNP	-0.377867	-2.62553	0.00949368	0.0654442
CLEC2I	-0.153777	-2.86654	0.00949229	0.0654442
ABHD2	-0.0786046	-1.97003	0.00950946	0.0655304
ZFP839	-0.0818494	-2.72495	0.00953437	0.0656794
ALDH18A1	-0.0857201	-2.75922	0.00958487	0.0660045
GTF2F2	-0.262828	-2.85193	0.00959121	0.0660254
METTL14	-0.0715435	-2.7229	0.00960797	0.066118
HDAC3	-0.113923	-2.79463	0.00963922	0.0663103
CD300LB	-0.132835	-2.10947	0.00967566	0.0665381
SCYL3	-0.12466	-2.80701	0.00970885	0.0667204
BOLA3	-0.164946	-2.83138	0.00970693	0.0667204
FAM217B	-0.16917	-2.88489	0.00975519	0.0670158
GAB3	-0.148254	-2.62233	0.00978972	0.0672299
HIST1H3D	-0.0562706	-2.03549	0.00983565	0.0675221
SNX25	-0.132953	-2.60058	0.00986738	0.0677167
SENP7	-0.150369	-2.86807	0.00991651	0.0680305
ZFP809	-0.0959564	-2.68255	0.00992909	0.0680934
NEDD1	-0.0928668	-2.72365	0.00995608	0.0682317
ITGB2	-0.697622	-2.87106	0.00995369	0.0682317
SMCR8	-0.0440151	-1.45213	0.00996712	0.0682606
DHDDS	-0.126237	-2.40662	0.00996498	0.0682606
ARHGAP23	-0.149041	-2.37584	0.0100334	0.0686913
YTHDC1	-0.435132	-2.78242	0.0100501	0.0687817
SHANK1	-0.0303379	-2.208	0.0100961	0.069049
LPCAT4	-0.0303379	-2.208	0.0100961	0.069049
RPL26	-4.45247	-3.03919	0.0101286	0.0692482
RUFY3	-0.183696	-2.01281	0.0101622	0.0694535
PCNP	-0.217722	-2.70923	0.0101857	0.0695907
SLC30A5	-0.155597	-2.82002	0.0102041	0.069655
TMEM181A	-0.143763	-2.83721	0.0102035	0.069655
NBAS	-0.167249	-2.85314	0.0102056	0.069655
KCTD9	-0.0674902	-2.58072	0.0102415	0.0698766
GFM2	-0.111079	-2.76639	0.0102647	0.0700107
HYOU1	-0.179122	-2.78178	0.0102774	0.0700736
BNIP2	-0.349428	-2.9754	0.010285	0.0701011
CKS1B	-0.0752931	-2.33811	0.0103099	0.0702473
DPY30	-0.154929	-2.87753	0.0103283	0.0703486
OS9	-0.276955	-2.86669	0.0103326	0.0703537
NSUN6	-0.108355	-2.02121	0.0103396	0.0703776
STAT6	-0.273931	-2.92098	0.0103469	0.0704031
BC147527	0.151425	3.09698	0.0103625	0.0704851
TMEM65	-0.268308	-2.85854	0.0103683	0.0705007
3300002A11RIK	-0.0485811	-2.33974	0.0104	0.0706926
CHAMP1	-0.0735641	-2.54289	0.0104311	0.0708795
OAS1A	0.374103	2.73415	0.0104555	0.0710211
ACAD9	-0.0644319	-2.35975	0.010481	0.0711701
CRYBG3	-0.130761	-1.79966	0.0104869	0.0711865
ZBTB18	-0.364414	-2.70575	0.0105036	0.0712755
ZFP35	-0.0705085	-2.6153	0.0105103	0.0712968
SPATA1	-0.0715708	-2.64033	0.0105291	0.0714
NEMF	-0.241657	-2.64919	0.010559	0.0715785
PGAM1	1.32325	2.77834	0.0105657	0.0715997
HIST1H4N	-0.0369649	-2.33954	0.0106088	0.0717947
GPC2	-0.0369649	-2.33954	0.0106088	0.0717947
LRRC29	-0.0369649	-2.33954	0.0106088	0.0717947
RHOX8	-0.0369649	-2.33954	0.0106088	0.0717947
CCDC61	-0.0507569	-2.2876	0.0106535	0.0720239
GM12353	-0.0507569	-2.2876	0.0106535	0.0720239
SNRPB2	-0.279851	-2.96602	0.0106516	0.0720239
IPP	-0.0497569	-2.44287	0.0106818	0.0721841
NIFK	-0.125059	-2.77402	0.0106844	0.0721841
BACH1	-0.689824	-2.49078	0.010691	0.0722037
TGFBR1	-0.236794	-1.91781	0.0107194	0.0723712
LNPK	-0.0901883	-2.42396	0.0107385	0.0724435
TMTC4	-0.0926043	-2.48701	0.010741	0.0724435
2610020C07RIK	-0.0767633	-2.6237	0.0107393	0.0724435
DBT	-0.0595011	-1.96784	0.010758	0.072534
H2-T22	0.468828	3.07904	0.0107838	0.0726344
NET1	-0.0420689	-1.62302	0.0107833	0.0726344
KIF1B	-0.199548	-2.41401	0.0107814	0.0726344
ZDHHC18	-0.108309	-2.51747	0.0108105	0.0727899
SRP72	-0.322734	-2.8943	0.0108307	0.072901
ZFP629	-0.0336914	-2.27461	0.0108445	0.0729206
9430091E24RIK	-0.0336914	-2.27461	0.0108445	0.0729206
GM47827	-0.0336914	-2.27461	0.0108445	0.0729206
LARP1	-0.406957	-2.66637	0.0108713	0.0730764
MIS12	-0.0839389	-2.27541	0.0110285	0.0731382
GM43329	-0.0652028	-2.42063	0.0110938	0.0731382
PTAR1	-0.0797856	-2.527	0.0109885	0.0731382
SLC33A1	-0.10784	-2.53742	0.0110305	0.0731382
PUS7	-0.0768215	-2.54389	0.0110268	0.0731382
PNPLA7	-0.160768	-2.62566	0.0109712	0.0731382
ST7L	-0.117826	-2.77506	0.0108863	0.0731382
MTREX	-0.158973	-2.80614	0.0109985	0.0731382
DCUN1D1	-0.260356	-2.84823	0.0109412	0.0731382
NDUFS1	-0.127947	-2.85329	0.0110113	0.0731382
TIMM23	-0.336145	-2.91019	0.0109944	0.0731382
TRPV2	-0.267694	-2.93961	0.0109761	0.0731382
S100A11	-3.5187	-2.96516	0.0109878	0.0731382
1700084F23RIK	#NUM!	#NUM!	0.0111001	0.0731382
4930568A12RIK	#NUM!	#NUM!	0.0111001	0.0731382
A230028O05RIK	#NUM!	#NUM!	0.0111001	0.0731382
ACY1	#NUM!	#NUM!	0.0111001	0.0731382
C230037L18RIK	#NUM!	#NUM!	0.0111001	0.0731382
CCDC142	#NUM!	#NUM!	0.0111001	0.0731382
CDNF	#NUM!	#NUM!	0.0111001	0.0731382
CYP4F17	#NUM!	#NUM!	0.0111001	0.0731382
DMTN	#NUM!	#NUM!	0.0111001	0.0731382
DND1	#NUM!	#NUM!	0.0111001	0.0731382
DPP6	#NUM!	#NUM!	0.0111001	0.0731382
E2F7	#NUM!	#NUM!	0.0111001	0.0731382
EGFL8	#NUM!	#NUM!	0.0111001	0.0731382
GM14232	#NUM!	#NUM!	0.0111001	0.0731382
GM15492	#NUM!	#NUM!	0.0111001	0.0731382
GM15873	#NUM!	#NUM!	0.0111001	0.0731382
GM16572	#NUM!	#NUM!	0.0111001	0.0731382
GM17055	#NUM!	#NUM!	0.0111001	0.0731382
GM17344	#NUM!	#NUM!	0.0111001	0.0731382
GM26901	#NUM!	#NUM!	0.0111001	0.0731382
GM31363	#NUM!	#NUM!	0.0111001	0.0731382
GM37850	#NUM!	#NUM!	0.0111001	0.0731382
GM42601	#NUM!	#NUM!	0.0111001	0.0731382
GM45237	#NUM!	#NUM!	0.0111001	0.0731382
GM45238	#NUM!	#NUM!	0.0111001	0.0731382
GM46401	#NUM!	#NUM!	0.0111001	0.0731382
GM47106	#NUM!	#NUM!	0.0111001	0.0731382
GM47350	#NUM!	#NUM!	0.0111001	0.0731382
GM47794	#NUM!	#NUM!	0.0111001	0.0731382
GM49871	#NUM!	#NUM!	0.0111001	0.0731382
GM49901	#NUM!	#NUM!	0.0111001	0.0731382
GTF2IRD1	#NUM!	#NUM!	0.0111001	0.0731382
HIST1H2AN	#NUM!	#NUM!	0.0111001	0.0731382
HIST1H3F	#NUM!	#NUM!	0.0111001	0.0731382
HORMAD2	#NUM!	#NUM!	0.0111001	0.0731382
JPH1	#NUM!	#NUM!	0.0111001	0.0731382
KIF4	#NUM!	#NUM!	0.0111001	0.0731382
KNTC1	#NUM!	#NUM!	0.0111001	0.0731382
MIR9-3HG	#NUM!	#NUM!	0.0111001	0.0731382
PRSS16	#NUM!	#NUM!	0.0111001	0.0731382
RAB26	#NUM!	#NUM!	0.0111001	0.0731382
RAB30	#NUM!	#NUM!	0.0111001	0.0731382
UBE4BOS1	#NUM!	#NUM!	0.0111001	0.0731382
VMN2R90	#NUM!	#NUM!	0.0111001	0.0731382
ZFP791	#NUM!	#NUM!	0.0111001	0.0731382
ZFP972	#NUM!	#NUM!	0.0111001	0.0731382
ZFPM2	#NUM!	#NUM!	0.0111001	0.0731382
RBM34	-0.0938686	-1.93805	0.0111099	0.0731788
ABHD13	-0.0785849	-2.66112	0.0111172	0.073203
KAT6B	-0.149609	-2.74036	0.0111411	0.073336
GM2245	-0.0693602	-2.37292	0.0111621	0.0734504
LMNA	0.39977	2.92331	0.0111936	0.0736332
KAT7	-0.13877	-2.63656	0.0112318	0.0738362
EPB41L2	-0.695464	-2.66155	0.0112318	0.0738362
FBXO3	-0.134871	-2.83164	0.0112823	0.0741437
SMC1A	-0.328351	-2.79409	0.0113047	0.0742663
AREL1	-0.0397597	-0.837857	0.0113493	0.0745106
MRPS5	-0.150342	-2.88576	0.0113486	0.0745106
MTG2	-0.0967915	-2.70125	0.0113552	0.0745245
BICRAL	-0.146995	-2.80659	0.0113728	0.0746158
NOP10	-0.206017	-2.15792	0.0114099	0.0748346
ZFP346	-0.048305	-1.87007	0.0114176	0.0748605
SERTAD1	0.187855	3.1937	0.0114329	0.0749363
SLC39A6	-0.095755	-2.10673	0.011447	0.0750039
SMG5	-0.121911	-2.61519	0.0114754	0.0751652
USP49	-0.0592015	-2.59442	0.0115131	0.0753873
STK17B	-0.62891	-2.86401	0.0115455	0.0755753
TOX4	-0.281162	-2.74865	0.0115602	0.0756466
CCL17	-1.28427	-2.56915	0.0115675	0.0756697
AP3M1	-0.13973	-2.49622	0.0116232	0.0759923
MSRA	-0.213285	-2.70899	0.0116283	0.0759923
BZW1	-0.463371	-2.9558	0.0116256	0.0759923
ITGAM	-0.908719	-2.92499	0.0116351	0.0760124
NUP62	-0.100191	-2.51926	0.011641	0.0760262
TBPL1	0.00751364	0.185256	0.011666	0.0761394
CRCP	-0.0900511	-1.74248	0.0116657	0.0761394
SOCS1	0.489334	3.05241	0.0116761	0.0761802
AKAP9	-0.194608	-1.75015	0.0117112	0.0763406
CLP1	-0.0835186	-2.57504	0.0117121	0.0763406
ZFP182	-0.124485	-2.75093	0.0117074	0.0763406
CEBPA	-0.25576	-2.70524	0.0117322	0.076447
HSPA9	-0.269038	-2.92379	0.011744	0.0764985
INPP5B	-0.0904555	-1.5004	0.0117663	0.076619
ZC3H12D	-0.099773	-2.64376	0.011777	0.0766638
USF2	-0.25278	-2.74141	0.0117873	0.0767057
APAF1	-0.248115	-2.03645	0.0117938	0.0767227
CALU	-0.0622494	-1.12902	0.0118124	0.0768192
ANTXR2	-1.3169	-2.60248	0.0118688	0.0771605
NDFIP2	-0.123538	-2.07896	0.0118999	0.0773213
PDSS1	-0.11944	-2.70707	0.0119012	0.0773213
FBXO22	-0.0999095	-2.53631	0.0119121	0.077367
VAMP8	0.724225	2.65625	0.0119238	0.0774174
CSRP1	0.138776	3.12157	0.0119494	0.0775407
FAM234B	-0.0735053	-2.687	0.0119505	0.0775407
NFKBIZ	1.4794	3.05362	0.0119941	0.0777979
EP400	-0.302075	-2.78496	0.0120073	0.0778585
TTLL4	-0.0581987	-2.51663	0.0120127	0.0778686
USP46	-0.071504	-2.60071	0.0120274	0.0779381
MTAP	-0.0684334	-2.65353	0.0120326	0.0779465
4930557K07RIK	-0.0477043	-2.47325	0.0120709	0.0781698
PGGT1B	-0.156708	-2.85396	0.0122261	0.0791489
DCTN6	-0.131474	-2.83584	0.0122421	0.0792269
NOM1	-0.136556	-2.76002	0.0122474	0.0792354
UGP2	-0.105698	-1.61405	0.0122618	0.0793033
GM20513	-0.163669	-2.32982	0.0122672	0.0793121
ZFP318	-0.109925	-2.7346	0.0122805	0.0793726
SEMA4A	-0.175708	-1.58576	0.0122994	0.0794689
MYL12B	-0.550488	-2.43723	0.012317	0.0795572
LZTS1	-0.032438	-1.41363	0.0123329	0.0796342
RPP21	-0.228771	-2.75742	0.0123514	0.0797274
MIR22HG	0.197133	2.98115	0.0123919	0.0799375
ABCB8	-0.060024	-2.37474	0.0123887	0.0799375
PPP6R1	-0.204383	-2.75181	0.012408	0.0800154
ODC1	0.110849	0.6116	0.0124945	0.0805476
TXNDC11	-0.199365	-2.82101	0.0125026	0.0805734
GM17276	0.0761898	0.963011	0.0125215	0.0806433
RNF149	-0.384226	-2.68853	0.012521	0.0806433
ACVRL1	0.285026	2.93391	0.0125319	0.0806584
CDK6	-0.36885	-2.45667	0.0125307	0.0806584
RAB8A	-0.21217	-2.09445	0.0125565	0.0807909
PSMD8	0.640604	2.74543	0.0126032	0.0810654
ERI1	-0.187763	-2.73487	0.0126186	0.0811381
BACH2	-0.593384	-2.84698	0.0126316	0.0811958
TAF2	-0.0986055	-2.61968	0.0126657	0.0813889
PER1	0.167621	2.74054	0.0127068	0.0816263
SYNE3	-0.143283	-2.7211	0.0127325	0.0817651
PLCL1	-0.609952	-2.68282	0.0127498	0.0818498
SLAMF8	0.521451	2.92832	0.0127667	0.0819324
GM15503	-0.0465862	-2.37036	0.0127724	0.0819427
CASP4	0.451354	3.03315	0.0127776	0.0819494
TMEM69	-0.0505195	-2.2091	0.0128189	0.0821883
DNAJC7	-0.264853	-2.34128	0.012833	0.0822519
SYNPO	0.000592859	0.0238202	0.0128524	0.08235
GNPDA1	-0.1981	-2.64271	0.012857	0.0823533
HERPUD1	-0.261447	-2.36592	0.0128638	0.0823702
CD9	-0.468948	-2.24021	0.0128745	0.0824122
KLHL7	-0.0834592	-2.45429	0.0128877	0.0824708
FBXW17	0.00862732	0.181306	0.0129605	0.0829059
KANSL1L	-0.160604	-2.72934	0.012964	0.0829059
IMPA1	-0.15154	-2.7787	0.0129875	0.0830297
CSNK1D	-0.165475	-2.035	0.0129961	0.0830581
ACTN4	-0.174116	-1.92318	0.0130173	0.0831667
NR4A1	0.852186	2.60536	0.0130524	0.083241
SNAPC4	-0.0476323	-2.21005	0.0130679	0.083241
PMS2	-0.0476323	-2.21005	0.0130679	0.083241
TBC1D15	-0.218895	-2.80637	0.0130452	0.083241
AMBP	#NUM!	#NUM!	0.0130747	0.083241
CALML4	#NUM!	#NUM!	0.0130747	0.083241
CEP131	#NUM!	#NUM!	0.0130747	0.083241
CHCHD10	#NUM!	#NUM!	0.0130747	0.083241
GM11273	#NUM!	#NUM!	0.0130747	0.083241
GNB4	#NUM!	#NUM!	0.0130747	0.083241
RNF144A	#NUM!	#NUM!	0.0130747	0.083241
NUP210L	-0.0684619	-2.5702	0.013102	0.0833618
TFB2M	-0.0684619	-2.5702	0.013102	0.0833618
GM46224	-0.407597	-1.95727	0.0131875	0.0838671
4933423P22RIK	-0.0559139	-2.31756	0.0131898	0.0838671
TBC1D12	-0.0798816	-1.72952	0.0132187	0.0840241
SOGA1	-0.151879	-2.51485	0.0132832	0.0844072
ZDHHC23	-0.105462	-2.5035	0.0133103	0.0845524
GM17089	-0.0712905	-2.46427	0.0133223	0.0846014
TMEM167	-0.280123	-1.96917	0.0133393	0.0846827
SGMS1	-0.633057	-2.10723	0.0133507	0.0847283
ZFP869	-0.0999965	-2.53455	0.0133637	0.0847838
NCLN	-0.0860145	-1.48777	0.0133739	0.0847948
TDRD3	-0.109147	-2.58265	0.0133698	0.0847948
ZRANB1	-0.167247	-2.64987	0.0133784	0.0847962
PSMC6	-0.206694	-1.9049	0.0133924	0.0848094
INIP	-0.0810536	-2.04666	0.0133971	0.0848094
VPS26B	-0.097879	-2.5988	0.0133974	0.0848094
ASH2L	-0.110116	-2.75804	0.0133969	0.0848094
SP2	-0.116694	-2.6679	0.0135448	0.0857152
ARHGEF18	-0.0549368	-2.38633	0.0136067	0.0860795
PRAM1	-0.105503	-2.54075	0.0136281	0.0861603
POU2F2	-0.536912	-2.76606	0.0136268	0.0861603
RRP1B	-0.13918	-2.12472	0.013634	0.0861702
DNMT1	-0.131794	-2.68624	0.0136586	0.086299
BRAF	-0.338178	-1.88553	0.0136802	0.0864077
HFE	0.461589	2.56937	0.0136995	0.086475
ITFG1	-0.17277	-2.77836	0.013697	0.086475
PDP2	-0.0537915	-2.22297	0.0137167	0.0865566
E2F3	-0.111268	-2.69802	0.0137645	0.0868304
LMO4	-0.232417	-2.041	0.01379	0.0869365
SHOC2	-0.218117	-2.42486	0.013787	0.0869365
DHDH	-0.0847058	-2.5928	0.0137985	0.0869626
VPS37C	-0.119353	-2.61275	0.0138316	0.0871438
PHRF1	-0.161237	-2.71015	0.0138805	0.0874242
STAT4	-0.24036	-2.28515	0.0139216	0.0876553
SLC39A11	-0.211672	-2.75378	0.013943	0.087763
EXOC8	-0.0632694	-2.49051	0.0139509	0.0877849
CEP104	-0.0602157	-2.5628	0.0139607	0.0878192
HPS3	-0.204423	-2.74365	0.0139759	0.0878869
SNX3	-0.534434	-2.61121	0.0140089	0.0880666
TLR11	-0.064548	-2.33352	0.0140547	0.0883271
VCAN	-0.509765	-1.77254	0.0140913	0.0885292
RNF141	-0.274107	-2.82235	0.014097	0.0885367
1190007I07RIK	-0.061014	-2.35928	0.0141437	0.0888026
GM16124	-0.113146	-2.46972	0.0141787	0.088994
EIF3B	-0.204563	-2.53262	0.0142197	0.0891954
ZSCAN21	-0.069447	-2.55497	0.0142192	0.0891954
GRIPAP1	-0.199071	-2.30527	0.0142814	0.0895542
CPD	-0.133554	-2.44872	0.0142968	0.0896229
GLIPR1	-0.208841	-2.70085	0.0143022	0.0896285
SERGEF	-0.0913401	-1.69923	0.0143076	0.0896341
PPM1D	-0.0670065	-2.1716	0.0143229	0.0897022
PLAGL2	-0.103159	-2.68501	0.0143305	0.0897217
4930581F22RIK	-0.0592624	-2.39515	0.0143576	0.0898566
PCF11	-0.175654	-2.79254	0.0143611	0.0898566
KLF8	-0.0230519	-0.982939	0.0143829	0.0899646
ATE1	-0.129658	-2.67983	0.0143873	0.0899646
VARS	-0.12426	-2.70608	0.0144087	0.0900702
LPP	-1.0877	-2.60338	0.0144635	0.0903845
DPF2	-0.151915	-2.67818	0.0144871	0.0904757
HECTD1	-0.289401	-2.84379	0.0144851	0.0904757
RTL8B	-0.0508715	-2.40524	0.0145842	0.0910246
MON1B	-0.0508715	-2.40524	0.0145842	0.0910246
GM41409	-0.0471199	-0.904235	0.0145962	0.0910715
GDI2	-1.17973	-2.87732	0.01464	0.091316
RBM17	-0.1562	-2.26793	0.0146897	0.0915689
TRAPPC13	-0.0986409	-2.66707	0.0146883	0.0915689
FMNL3	-0.13133	-2.64236	0.0147144	0.0916943
STXBP5	-0.0921661	-2.57017	0.0148117	0.0922718
DESI2	-0.17926	-2.49129	0.0148707	0.0926106
HEATR5B	-0.122674	-2.56262	0.0148939	0.0927264
ASS1	0.437757	2.15364	0.014959	0.0931027
RIC1	-0.23374	-2.11345	0.0149824	0.093219
SPACA9	0.0673525	3.21586	0.0150204	0.0934266
GM16068	-0.0653976	-2.49427	0.0150478	0.0935097
ICMT	-0.0653236	-2.58311	0.0150433	0.0935097
CAMSAP2	-0.120008	-2.62039	0.0150463	0.0935097
SIN3A	-0.116813	-2.06709	0.0150627	0.0935732
MTMR2	-0.122389	-2.64169	0.0150902	0.0937147
ZC3HC1	-0.0837817	-2.58135	0.0151203	0.0938729
SMIM15	-0.209966	-2.76226	0.0151398	0.0939646
UBL3	-0.88653	-2.81896	0.0151573	0.0940438
POFUT1	-0.0387439	-1.08367	0.0151901	0.0942181
GOT2	-0.181535	-2.6768	0.0152232	0.094394
TYROBP	3.98283	2.80784	0.0152392	0.0944528
SEPSECS	-0.0670574	-2.39955	0.0152421	0.0944528
UBE4A	-0.15472	-2.59241	0.0152701	0.0945972
ZRANB2	-0.233904	-2.79272	0.0152832	0.0946487
ISG20	0.487762	2.80381	0.0153	0.0947234
SLC30A4	-0.155397	-2.38024	0.0153133	0.0947763
RNF24	-0.0944491	-1.56212	0.0153304	0.0948527
WDTC1	-0.0965026	-2.66847	0.0153418	0.094894
ARF1	-0.107863	-0.513317	0.0153581	0.0949362
KLHL5	-0.214254	-2.78145	0.0153564	0.0949362
ALG5	-0.0468072	-0.75373	0.0153884	0.0950834
VAV1	-0.339951	-2.80207	0.0153914	0.0950834
MAZ	-0.13209	-2.6792	0.0154148	0.0951982
ZFP84	-0.074727	-2.47144	0.0154638	0.0954716
MANBA	-0.185298	-2.62758	0.0154988	0.0956583
OST4	-0.415163	-2.61636	0.0155206	0.0957633
BRD8	-0.15244	-2.74204	0.0155636	0.0959986
CCNC	-0.142774	-2.7258	0.0155892	0.0961267
NACC1	-0.133427	-2.68705	0.0156459	0.0964469
KTI12	-0.0835649	-2.60063	0.0156513	0.0964505
PCCA	-0.14832	-2.71883	0.0156963	0.0966977
MON2	-0.200618	-2.41142	0.0157615	0.097052
TASOR2	-0.175317	-2.47624	0.0157718	0.097052
VOPP1	-0.185105	-2.5933	0.0157732	0.097052
ZFP326	-0.153776	-2.61641	0.0157696	0.097052
PAIP2B	-0.0176559	-1.38583	0.0157793	0.0970598
CYREN	-0.0669785	-2.23782	0.0158468	0.0974152
PEX14	-0.153776	-2.59644	0.0158466	0.0974152
D930030I03RIK	0.0818958	3.07481	0.0159275	0.097881
NAPSA	1.75963	2.29315	0.0159499	0.0979886
MAT2B	-0.149372	-2.71545	0.0159724	0.0980966
STN1	-0.0968718	-2.03398	0.015978	0.0981006
SLC30A9	-0.180833	-2.57992	0.0159912	0.0981515
MTMR6	-0.216537	-2.5712	0.0160355	0.0983932
PLEK	-2.59783	-2.85111	0.0160502	0.0984534
NIN	-0.242612	-2.76448	0.0160817	0.0985864
PSEN1	-0.234881	-2.76675	0.0160799	0.0985864
GM28375	-0.0443379	-2.17918	0.0161357	0.0988566
KDM1A	-0.18649	-2.27181	0.0161345	0.0988566
IFNGR1	-0.632586	-2.60489	0.0161628	0.0989921
KIF13A	-0.203393	-2.62441	0.0161705	0.0990093
MED29	0.181337	2.97341	0.0161822	0.0990503
RRP8	-0.0903071	-2.67118	0.0161939	0.0990916
CACNA1D	-0.221223	-2.38471	0.0162514	0.0994133
GOPC	-0.13542	-2.55248	0.0162668	0.0994768
GOLGA5	-0.129479	-2.64875	0.0163028	0.0996662
GMDS	-0.199685	-2.69366	0.0163541	0.0999498
PAPOLG	-0.0765239	-2.03053	0.0163963	0.0999876
MAP3K12	-0.052801	-2.24079	0.0163941	0.0999876
ZBTB2	-0.10836	-2.44063	0.0163897	0.0999876
TRIM37	-0.06428	-2.47342	0.0163963	0.0999876
PDXDC1	-0.171474	-2.53394	0.0163749	0.0999876
NEK4	-0.0612191	-2.53534	0.0163963	0.0999876
RANBP3	-0.125604	-2.64499	0.0164004	0.0999876
PJA2	-0.14837	-2.72267	0.0163937	0.0999876
ARNT	-0.345553	-2.76448	0.0164541	0.100285
ZFP36	2.81929	2.81522	0.0164645	0.100287
HNRNPF	-0.767947	-2.73402	0.0164598	0.100287
GM26532	0.410001	2.73956	0.0164786	0.100318
FAM71A	0.00469652	0.131405	0.016483	0.100318
LNCPINT	-0.383925	-1.51593	0.0164847	0.100318
METTL16	-0.101559	-2.42447	0.0166373	0.101216
LIMK2	-0.0612847	-2.36207	0.0166431	0.101221
ATF2	-0.208244	-2.72794	0.0166769	0.101395
SLC39A13	-0.109556	-2.48326	0.0168066	0.102153
WRAP53	-0.0487867	-2.42346	0.0168558	0.102358
ZMYM1	-0.0487867	-2.42346	0.0168558	0.102358
ZFP959	-0.0487867	-2.42346	0.0168558	0.102358
2810403D21RIK	-0.0317326	-1.62539	0.0169357	0.102812
RETREG2	-0.0555576	-1.35949	0.0169425	0.102823
CX3CR1	-0.395327	-2.58978	0.0169603	0.102899
CLDND1	0.305674	2.34058	0.016971	0.102902
RCSD1	-0.108494	-2.31746	0.016968	0.102902
TANGO2	-0.106128	-2.20162	0.0170213	0.103113
DPH2	-0.0413925	-2.33605	0.0170167	0.103113
POLH	-0.0413925	-2.33605	0.0170167	0.103113
RNF166	-0.213798	-2.76613	0.0170318	0.103145
CCDC22	0.0864061	2.46529	0.0170386	0.103155
PGRMC2	-0.122312	-2.64946	0.017081	0.10338
ZFYVE1	-0.0664162	-1.79719	0.0170934	0.103424
PURB	-0.385584	-1.98046	0.0171728	0.103873
GPRC5C	-0.107927	-2.08125	0.017216	0.104103
VHL	-0.119676	-2.20062	0.0172582	0.104327
TNFAIP8	-0.857233	-2.81281	0.0172809	0.104432
COG2	-0.0496089	-1.24446	0.0172996	0.104514
ZFP459	-0.0316254	-1.86436	0.0173051	0.104515
BCR	-0.0665048	-2.37209	0.0173395	0.104691
RAB32	-0.22635	-2.68863	0.0173598	0.104782
ZFP758	-0.0571004	-2.49164	0.0173713	0.10482
MLKL	0.117185	3.00814	0.0174135	0.105043
RFK	-0.0981252	-2.12995	0.0174216	0.105061
MCCC2	-0.0571753	-2.35839	0.0174371	0.105122
COPZ1	0.0486125	0.624766	0.0174657	0.105233
SSBP1	-0.144032	-2.03762	0.017466	0.105233
D16ERTD472E	-0.108102	-2.33542	0.0174983	0.105364
TSTD2	-0.0689966	-2.38504	0.0174966	0.105364
MRPL16	-0.145113	-2.73377	0.0175201	0.105464
RIOK3	-0.32316	-2.15652	0.0175457	0.105572
GNA15	-0.107292	-2.62325	0.0175487	0.105572
4930595D18RIK	-0.0548327	-2.20862	0.017562	0.105606
POR	-0.222501	-2.25058	0.017565	0.105606
NMI	0.38312	2.88048	0.0175954	0.105757
PGM3	-0.0785655	-2.56713	0.0176026	0.105769
UCHL3	-0.1543	-2.70554	0.017619	0.105836
1700037C18RIK	-0.0579061	-2.28368	0.017628	0.105858
PTGS2OS	0.0936965	3.1413	0.0176368	0.105879
GFM1	-0.0993981	-2.63965	0.0176438	0.105889
GPR85	-0.0412639	-1.8512	0.0176643	0.105981
USP7	-0.243709	-2.65405	0.0176866	0.106083
MYEF2	-0.0993747	-2.51504	0.0177615	0.1065
SAE1	-0.134862	-2.6858	0.0177701	0.106519
GAL3ST1	-0.0277494	-1.70479	0.0177794	0.106543
SVIL	-0.452091	-2.6833	0.0178049	0.106664
TSEN34	-0.0660385	-1.40906	0.0178365	0.106802
LDLRAP1	-0.0832653	-1.71716	0.0178387	0.106802
ZFP971	-0.107265	-2.65791	0.0178504	0.106841
ITPR2	-0.113213	-1.38228	0.0178803	0.106987
EEF1E1	-0.132398	-2.69779	0.017897	0.107056
ANKRD16	-0.0612798	-1.91164	0.0179457	0.107314
EXOC6B	-0.230916	-2.69732	0.0179515	0.107317
KRI1	-0.12531	-2.55768	0.0179845	0.107483
SSR3	-0.397557	-2.77973	0.0179923	0.107497
ALG8	-0.0833687	-2.60527	0.0180396	0.107747
MOB2	-0.0649053	-1.52736	0.018066	0.107872
PAFAH1B3	0.148738	1.83724	0.0183077	0.109283
SRSF6	-0.162917	-2.12765	0.0183372	0.109407
CNOT10	-0.107768	-2.49013	0.0183448	0.109407
NUDT3	-0.150883	-2.5631	0.0183447	0.109407
2900005J15RIK	-0.0612496	-2.44459	0.0183629	0.109482
KPNA3	-0.270737	-2.70272	0.018403	0.109688
SMARCAD1	-0.141585	-2.71736	0.0184188	0.10975
RANBP1	-0.542361	-2.79716	0.0184839	0.110105
U2AF2	-0.191946	-2.75682	0.0185122	0.11024
MFSD6	-0.131742	-2.53761	0.0185743	0.110577
TRP53BP2	-0.0634201	-1.39842	0.0185886	0.11063
FBXO42	-0.122249	-2.15677	0.0186088	0.110717
PACS1	-0.141883	-2.49164	0.0186241	0.110775
IFIT1	0.724845	2.43672	0.0186513	0.110871
RAB8B	-0.650427	-1.88343	0.0186469	0.110871
ARMC7	-0.101543	-2.61526	0.018664	0.110913
SUPT7L	-0.0675389	-2.38163	0.0186777	0.110962
XXYLT1	-0.0580326	-1.50252	0.0187088	0.111113
TEC	-0.310303	-2.5074	0.018722	0.111158
MED27	-0.138967	-2.5924	0.0187898	0.111528
SNHG12	-0.0710528	-1.59159	0.0188178	0.111661
QSER1	-0.0725563	-2.45308	0.0188692	0.111933
HNRNPL	-0.217201	-2.56477	0.0189421	0.112332
NUMA1	-0.138297	-2.48556	0.0189717	0.112474
MSN	-1.2104	-2.75997	0.0189919	0.112561
UBTD2	-0.0736127	-2.29685	0.0190098	0.112585
TPM4	-0.776773	-2.62482	0.0190129	0.112585
SMN1	-0.163286	-2.63313	0.0190096	0.112585
SRSF11	-0.385954	-2.6913	0.0190212	0.112601
PQLC2	-0.111069	-2.64401	0.019036	0.112655
COPB1	-0.285499	-2.7601	0.0190556	0.112738
GNL2	-0.100502	-2.30885	0.0190996	0.112964
RNF138	-0.146396	-2.63842	0.0191378	0.113157
TXLNA	-0.113032	-2.49095	0.0191989	0.113303
ANK2	#NUM!	#NUM!	0.0192079	0.113303
BTBD3	#NUM!	#NUM!	0.0192079	0.113303
COX4I2	#NUM!	#NUM!	0.0192079	0.113303
GM10863	#NUM!	#NUM!	0.0192079	0.113303
HMCN2	#NUM!	#NUM!	0.0192079	0.113303
KLHL3	#NUM!	#NUM!	0.0192079	0.113303
TGIF2	#NUM!	#NUM!	0.0192079	0.113303
TIAL1	-0.146899	-2.42428	0.0192191	0.113336
NUDT2	0.0326356	0.627617	0.0192256	0.113341
B930036N10RIK	-0.099368	-2.59524	0.0192386	0.113384
GM10501	-0.0569893	-2.14072	0.0192462	0.113396
STARD7	-0.125366	-2.58625	0.019255	0.113414
BCLAF3	-0.166934	-2.62639	0.0192725	0.11345
RWDD4A	-0.125809	-2.64511	0.0192708	0.11345
EIF3L	-0.213018	-2.64031	0.0192878	0.113506
SLC16A3	0.540998	2.50854	0.0193096	0.113597
SPTSSA	-0.231808	-2.38469	0.0193145	0.113597
RPL3	-2.63723	-2.81519	0.0193649	0.11386
HILPDA	1.02214	2.79254	0.0193752	0.113887
NOP53	-0.280559	-2.74063	0.0194044	0.114025
LRRC32	-0.0551891	-1.93443	0.0194135	0.114045
ZFP142	-0.041377	-2.0484	0.0194527	0.114119
ACP6	-0.041377	-2.0484	0.0194527	0.114119
SACS	-0.041377	-2.0484	0.0194527	0.114119
SOAT2	-0.074539	-2.48942	0.0194604	0.114119
NUP88	-0.131233	-2.65234	0.0194575	0.114119
ARHGAP9	-0.215594	-2.71797	0.0194536	0.114119
IFT57	-0.146937	-2.61004	0.0194884	0.11425
1110038F14RIK	0.174121	2.80411	0.0194943	0.114251
SLC25A46	-0.0649044	-1.59261	0.0195328	0.114443
PEAK1	-0.359301	-2.44981	0.0195524	0.114524
SAR1B	-0.0735513	-0.971892	0.0195698	0.114542
AI506816	-0.0991079	-2.49306	0.0195726	0.114542
SF3A3	-0.164425	-2.55725	0.0195677	0.114542
MTA2	-0.156398	-2.52915	0.0196091	0.114696
SLC9A8	-0.126811	-2.55312	0.0196104	0.114696
EFCAB14	-0.144486	-2.62897	0.0196275	0.114763
LARP1B	-0.136601	-2.31135	0.0196451	0.114832
PPM1L	-0.0463174	-2.06621	0.0197081	0.115167
NRP2	-0.340016	-2.36145	0.0197358	0.115295
LRMP	-0.189429	-2.40502	0.0197573	0.115387
GM32633	-0.0569501	-2.02648	0.0198023	0.115616
FGFR1OP	-0.200815	-2.62177	0.0198122	0.115639
GPR162	-0.0382205	-2.26617	0.0198509	0.115798
CTPS	-0.0382205	-2.26617	0.0198509	0.115798
VPS28	0.307414	2.78004	0.019922	0.116179
MED24	-0.0625395	-2.12323	0.0199305	0.116194
NOL4L	-0.0984022	-2.25762	0.0199729	0.116408
CEP350	-0.313469	-2.69552	0.0200153	0.116621
1600010M07RIK	-0.121527	-2.47306	0.0200703	0.116907
GTPBP1	-0.10136	-2.34921	0.0201803	0.117513
PPIL2	-0.117781	-1.96951	0.0202144	0.117678
AI662270	-0.376314	-2.60228	0.0202727	0.117983
SNX22	-0.0316254	-1.68736	0.020313	0.118183
EHBP1L1	-0.259095	-2.74961	0.0203335	0.118268
NUP43	-0.0571313	-2.39241	0.0203425	0.118286
ZFP385A	-0.202219	-2.60163	0.0203526	0.11831
RXYLT1	-0.0822504	-1.4296	0.0203899	0.118492
H2-DMB1	2.03581	2.08646	0.0204606	0.118869
PSMB9	1.05181	2.79536	0.020467	0.118872
KDSR	-0.0456523	-2.35204	0.020547	0.119267
PIGG	-0.0456523	-2.35204	0.020547	0.119267
GTF2H2	-0.0792462	-2.43574	0.0205617	0.119318
GM43061	-0.0266795	-1.83516	0.0206381	0.119657
LRRC1	-0.0266795	-1.83516	0.0206381	0.119657
CRYL1	-0.133276	-2.54137	0.0206312	0.119657
EZR	-0.322396	-2.25465	0.0206645	0.119775
NCK2	-0.0379078	-2.00868	0.0207004	0.119948
ANG	0.035992	3.12916	0.0207379	0.120131
GSDMD	0.223175	2.61978	0.0207623	0.120237
ST7	-0.337387	-2.22947	0.0207747	0.12024
GNG2	-0.426147	-2.66094	0.0207733	0.12024
PLBD1	-1.20243	-1.95636	0.0208075	0.120394
BCKDHB	-0.0612676	-1.91235	0.0208143	0.120399
EMC1	-0.106368	-2.39486	0.0208322	0.120468
ANKRA2	-0.0888433	-2.52536	0.0208454	0.120509
WASL	-0.116313	-2.24983	0.0209109	0.120853
HELB	-0.082669	-1.73	0.0209223	0.120884
HSD3B7	0.158086	2.66592	0.0210223	0.121314
ANAPC2	-0.1102	-2.00366	0.0210172	0.121314
ATPAF1	-0.0662738	-2.4454	0.021027	0.121314
DCP1A	-0.10764	-2.55196	0.0210118	0.121314
LILRB4A	-1.39783	-2.7256	0.0210078	0.121314
CYB561A3	-0.0584251	-1.37534	0.0210471	0.121394
CDC42EP3	-0.0750215	-1.4796	0.0210871	0.12159
CD36	-0.292196	-1.38874	0.0210959	0.121605
LIAS	-0.0929511	-2.57574	0.0211678	0.121985
TTC37	-0.101959	-2.55764	0.0212324	0.122322
CPSF3	-0.152676	-2.51575	0.0212569	0.122428
SAP30BP	-0.093906	-1.95264	0.021272	0.12248
ARL5A	-0.2306	-2.32044	0.0213334	0.122798
EIF2B1	-0.0960534	-2.58319	0.0213653	0.122946
ANAPC16	-0.163347	-2.65257	0.021391	0.123058
HS3ST3B1	-0.0589236	-2.19406	0.021407	0.123115
RPL10A	-2.36022	-2.77876	0.0214186	0.123146
CRTC2	-0.0961442	-2.37765	0.0214432	0.123244
GDE1	-0.13463	-2.53201	0.0214479	0.123244
LPXN	-0.225128	-1.99567	0.0214561	0.123256
NDE1	-0.0943841	-2.56419	0.0214818	0.123368
MED23	-0.0996617	-2.54497	0.0215032	0.12342
ATRN	-0.133463	-2.59001	0.0214976	0.12342
ERI3	-0.127185	-2.59558	0.0215326	0.123553
WIZ	-0.0951748	-2.45335	0.021638	0.124122
GM6377	0.303629	2.28375	0.0216743	0.124294
HARBI1	-0.0445737	-2.25602	0.0216938	0.124365
GM4673	-0.0528668	-2.28828	0.0217052	0.124365
RASGRP4	-0.300974	-2.56049	0.0217034	0.124365
TGFBRAP1	-0.0963906	-2.36872	0.0217433	0.124548
ZFP639	-0.11871	-2.486	0.0217574	0.124592
RASSF2	-0.201257	-2.63144	0.0218039	0.124823
PIBF1	-0.194806	-2.61016	0.0218369	0.124976
CNKSR3	-0.0948957	-2.36569	0.0218864	0.125223
TRMT10C	-0.0547985	-2.2065	0.021933	0.125411
ATXN7L1OS1	-0.0529909	-2.34305	0.0219359	0.125411
AMMECR1	-0.140242	-2.5419	0.021938	0.125411
PACSIN2	-0.316844	-2.71038	0.0219723	0.125571
SLC25A51	-0.0712253	-1.60956	0.0219824	0.125593
SDHB	0.0768979	0.672933	0.02199	0.125601
GM16553	-0.103355	-1.63789	0.0220013	0.125629
GM4951	0.396258	2.01135	0.0220428	0.12583
CCDC28B	0.118982	1.94011	0.0221521	0.126416
RARA	-0.270367	-1.95812	0.0221701	0.126416
GPATCH2L	-0.183064	-2.49341	0.0221629	0.126416
E4F1	-0.0924328	-2.53652	0.0221707	0.126416
SOAT1	-0.46318	-2.6274	0.022183	0.12645
CREBRF	-0.162131	-2.48423	0.0221961	0.126489
CLDN1	-0.0336636	-2.04996	0.0222097	0.12653
NBEAL1	-0.193757	-2.63324	0.0222301	0.12661
UQCRFS1	0.293766	2.67278	0.0222372	0.126615
VKORC1	-0.0792969	-1.70117	0.0222508	0.126656
GPAT4	-0.0997601	-1.43286	0.0222591	0.126667
TARM1	-0.0109793	-0.148863	0.022338	0.12708
GM39469	-0.0591673	-1.82611	0.022365	0.127197
ZMYM5	-0.121686	-2.53243	0.0224568	0.127683
IL1RL1	-0.0527471	-2.22183	0.0224791	0.127773
BYSL	-0.103211	-2.55926	0.0224946	0.127795
SPATA6	-0.226164	-2.62937	0.0224956	0.127795
PPARD	-0.217588	-2.3355	0.0225351	0.127983
NXPE5	-0.118067	-2.31674	0.0225427	0.127989
SPI1	1.22945	2.52411	0.0225498	0.127994
SF3B1	-0.578312	-2.70699	0.0226039	0.128264
QSOX1	-0.0755153	-2.3086	0.0226337	0.12836
FBXW7	-0.210977	-2.53721	0.0226317	0.12836
TMEM184C	-0.0488147	-2.29734	0.0226641	0.12846
ZFP574	-0.0488147	-2.29734	0.0226641	0.12846
MT-CO1	-10.1438	-2.75757	0.0227005	0.128629
EPHA2	-0.0217337	-1.89061	0.0228112	0.128819
CENPI	-0.0217337	-1.89061	0.0228112	0.128819
PEMT	-0.0217337	-1.89061	0.0228112	0.128819
HIST1H3I	-0.0217337	-1.89061	0.0228112	0.128819
PXYLP1	-0.0217337	-1.89061	0.0228112	0.128819
GM17088	-0.0217337	-1.89061	0.0228112	0.128819
GM48960	-0.0217337	-1.89061	0.0228112	0.128819
GM44079	-0.0217337	-1.89061	0.0228112	0.128819
RPTOROS	-0.0217337	-1.89061	0.0228112	0.128819
CCDC77	-0.0350316	-2.1954	0.022749	0.128819
DNER	-0.0350316	-2.1954	0.022749	0.128819
MADD	-0.209737	-2.58629	0.0228051	0.128819
ZFP955A	-0.0210846	-1.50859	0.0228246	0.128822
EPOP	-0.0210846	-1.50859	0.0228246	0.128822
TTYH3	-0.170671	-2.10934	0.0228347	0.128842
KCTD3	-0.0660567	-2.31256	0.0229028	0.12919
CHML	-0.0963945	-2.3233	0.0229102	0.129196
NISCH	-0.215245	-2.64354	0.0229384	0.129318
SUDS3	0.0163722	0.302375	0.0229457	0.129321
BTBD17	-0.0302758	-1.95309	0.0229778	0.129321
IL4I1	-0.0302758	-1.95309	0.0229778	0.129321
RDH13	-0.0302758	-1.95309	0.0229778	0.129321
GM50071	-0.0302758	-1.95309	0.0229778	0.129321
CSDE1	-0.451232	-2.26747	0.0229676	0.129321
NOL6	-0.0812257	-2.53387	0.0230103	0.129468
SUMF1	-0.200926	-2.62091	0.023022	0.129497
HERPUD2	-0.108546	-2.31195	0.0230377	0.129549
ASCC3	-0.487918	-2.53566	0.0230508	0.129586
TSC1	-0.0910715	-2.0775	0.0230819	0.129724
FHL3	-0.0732969	-2.48133	0.023134	0.129981
DSTYK	-0.154441	-2.61581	0.0231942	0.130283
GLCE	-0.0621279	-2.24462	0.0232124	0.130348
SSH1	-0.0801334	-2.26473	0.0232353	0.130439
CAML	-0.114609	-2.59173	0.0232417	0.130439
DCAF1	-0.0868144	-2.40356	0.0232723	0.130574
CNOT6	-0.121118	-1.98538	0.0233369	0.130863
TM9SF4	-0.208888	-2.64752	0.0233335	0.130863
ALKBH4	-0.0276059	-1.72198	0.0233791	0.13099
CARD10	-0.0276059	-1.72198	0.0233791	0.13099
LYZL4	-0.0276059	-1.72198	0.0233791	0.13099
RAMAC	-0.160339	-2.62268	0.0234188	0.131176
ALKBH3	-0.126213	-2.60669	0.0234313	0.131209
PRKAR1A	-0.262953	-1.9917	0.0234655	0.131363
COQ3	-0.0795191	-2.48016	0.0234735	0.131372
SKI	-0.145518	-1.75814	0.0235029	0.131499
EID1	-0.341	-2.46641	0.023589	0.131944
DNAJC10	-0.155807	-2.33722	0.0236348	0.132163
D230025D16RIK	-0.0835296	-2.41971	0.0236447	0.132181
RPS6KA1	-0.215883	-2.61049	0.0236671	0.13227
ZDHHC6	-0.103482	-2.51999	0.0236841	0.132328
IFI211	0.736578	2.26329	0.0237109	0.132409
TNFRSF11A	-0.133667	-1.36183	0.0237119	0.132409
VPS35	-0.284096	-2.57681	0.0237186	0.132409
MSR1	-0.355329	-1.81634	0.0237789	0.132679
GANAB	-0.149611	-2.57853	0.0237801	0.132679
DHRS7	-0.1376	-2.43879	0.0238217	0.132874
EDRF1	-0.0640729	-2.23238	0.0238334	0.132902
EHF	-0.0465858	-1.94441	0.0238975	0.133222
SNX16	-0.0724891	-2.42283	0.0239299	0.133366
SLC15A2	0.0327016	0.379139	0.0239595	0.133494
RASSF8	-0.0841776	-2.16076	0.0239795	0.133568
ZBTB33	-0.0679293	-2.22164	0.0240699	0.134034
SUSD1	-0.0706188	-2.05808	0.024078	0.134042
BCL2L13	-0.0399426	-1.12931	0.024153	0.134422
WBP4	-0.225	-2.60923	0.0241634	0.134442
GNAI2	-1.73742	-2.32613	0.0241794	0.134494
SNRPE	-0.40424	-2.33129	0.0242104	0.134629
MSH3	-0.0703996	-2.4392	0.0242269	0.134683
PFKFB4	-0.184917	-2.49887	0.0242451	0.134747
TPRGL	-0.06973	-1.1661	0.0242618	0.134765
UNKL	-0.0612662	-2.29228	0.0242618	0.134765
FURIN	-0.613696	-1.32551	0.0242692	0.134768
1700017B05RIK	-0.0916458	-2.35145	0.0242802	0.134792
COPS7B	-0.0691367	-2.17162	0.0243167	0.134957
SGPL1	-0.364249	-2.63296	0.0243602	0.135123
RNF10	-0.210816	-2.63619	0.0243565	0.135123
TMEM123	-0.199489	-1.76531	0.0244392	0.135524
MTIF3	-0.0557858	-2.19315	0.0245139	0.135901
EVA1B	0.161447	1.90761	0.0245848	0.136256
MLLT3	-0.114035	-1.85781	0.0246133	0.136301
DIP2B	-0.293247	-2.28086	0.0246037	0.136301
RANBP10	-0.107044	-2.52069	0.0246108	0.136301
POLK	-0.0865142	-2.43542	0.0246406	0.136376
D6WSU163E	-0.0991557	-2.54288	0.0246339	0.136376
SLC17A5	-0.113828	-2.48305	0.024829	0.137351
INPP4A	-0.196639	-2.50777	0.0248305	0.137351
SIPA1L1	-0.336604	-2.60024	0.0248533	0.137439
BRIP1	-0.0402029	-2.06962	0.0249178	0.137758
RRAS	0.173463	2.78419	0.0249385	0.137758
SUV39H1	-0.042514	-2.27931	0.0249354	0.137758
GUF1	-0.042514	-2.27931	0.0249354	0.137758
GM48099	-0.0953375	-2.51205	0.0249614	0.137846
LRIF1	-0.0947458	-2.35301	0.0249733	0.13787
GOLM1	-0.0713212	-2.40253	0.0249795	0.13787
MSANTD4	-0.0739758	-2.11958	0.025151	0.138778
TMED1	0.0304346	1.21171	0.0251846	0.138887
PPP1R8	-0.0774687	-2.34962	0.0251797	0.138887
CAMKK1	-0.0507637	-1.86851	0.0252192	0.139001
METTL25	-0.0921321	-2.32931	0.0252184	0.139001
CNPPD1	0.000855609	0.015352	0.0253072	0.139409
DNAJB6	-0.357495	-2.61739	0.0253058	0.139409
SHFL	-0.031817	-2.12364	0.0253945	0.139736
TMC8	-0.031817	-2.12364	0.0253945	0.139736
GM45669	-0.031817	-2.12364	0.0253945	0.139736
FCHSD1	-0.031817	-2.12364	0.0253945	0.139736
TRAPPC11	-0.0906859	-2.31771	0.0254077	0.139771
PRIMPOL	-0.0817348	-2.41775	0.0255008	0.140244
ZKSCAN6	-0.0724324	-1.93173	0.0255258	0.140343
UNC13A	-0.0151639	-0.567951	0.0255597	0.140413
RIOK2	-0.0858434	-2.11074	0.0255485	0.140413
KIF3B	-0.157305	-2.49877	0.0255571	0.140413
MCM4	-0.0398932	-1.07867	0.0255992	0.140591
AGPAT1	-0.114588	-2.56146	0.0256154	0.140642
SMIM8	-0.0889261	-2.40489	0.0257561	0.141376
TEX2	-0.319524	-2.41947	0.0257668	0.141396
WDR1	-0.340041	-2.48348	0.0258	0.141539
WRN	-0.174859	-2.56524	0.0258283	0.141655
ENTPD6	-0.0768563	-2.28175	0.0258493	0.141731
AZIN1	-0.257158	-2.65746	0.0258564	0.141731
RASGEF1B	0.201207	0.401701	0.0258719	0.141778
CNBD2	-0.108493	-2.4893	0.0259337	0.142078
PCYOX1	-0.0818583	-2.3706	0.0259649	0.14221
BRD2	-0.243894	-2.01878	0.0259839	0.142275
ZBTB11	-0.176353	-2.56466	0.0260028	0.142339
HCLS1	-0.602259	-2.69311	0.0260529	0.142574
SRFBP1	-0.105174	-2.4523	0.0260766	0.142665
RAB39	-0.0633104	-1.87376	0.0261647	0.143107
ZFP654	-0.225101	-2.53017	0.0261768	0.143135
LACTB	-0.257924	-2.33438	0.0261929	0.143183
BC052040	-0.0504748	-1.90096	0.0262265	0.143289
CD300LF	-0.377352	-2.58415	0.0262242	0.143289
NDUFB8	0.51946	2.17857	0.026234	0.143291
ESCO1	-0.165697	-2.5014	0.0263359	0.143808
SNX14	-0.104257	-1.94834	0.0263698	0.143954
PHF11D	0.340924	2.26185	0.0263894	0.144021
PSMD14	-0.386326	-2.66908	0.0264534	0.144331
1810055G02RIK	-0.0441587	-1.70493	0.0264999	0.144506
TFAM	-0.0749808	-2.3679	0.0264929	0.144506
GMNN	-0.112199	-2.39815	0.0265198	0.144575
HSPD1	-0.199711	-2.48066	0.026534	0.144597
CHP1	-0.34361	-2.61499	0.0265383	0.144597
RDH11	0.00589058	0.257818	0.0265483	0.144612
HS6ST1	-0.0856623	-1.48692	0.0265884	0.144791
4930599N23RIK	0.0302183	0.728624	0.026604	0.144837
PPDPF	0.147309	2.1933	0.0266114	0.144838
GM44649	0.0463314	0.936547	0.0266716	0.145126
LRP8	-0.0599942	-2.091	0.0267053	0.145263
ARG1	-0.376652	-2.16609	0.0267113	0.145263
HAUS1	-0.049736	-2.21088	0.0267195	0.145268
ZSWIM6	-0.478807	-2.03546	0.0267703	0.145504
RPF1	-0.0671786	-1.52955	0.0268076	0.145668
STRADB	-0.0467148	-2.30739	0.0268768	0.146004
WASHC5	-0.140665	-2.4826	0.0268932	0.146014
MAPK8IP3	-0.133673	-2.5367	0.026889	0.146014
WIPI2	-0.0880656	-2.36003	0.0269352	0.146202
GCC2	-0.142565	-2.34435	0.0269453	0.146217
RAB1A	-0.352699	-2.13802	0.0269559	0.146235
GM11713	-0.0252289	-1.97479	0.0269869	0.146284
POU5F1	-0.0252289	-1.97479	0.0269869	0.146284
GM38190	-0.0252289	-1.97479	0.0269869	0.146284
MCMDC2	-0.0402662	-1.8119	0.0270082	0.146359
RMND5B	-0.06799	-1.95934	0.0270585	0.146593
HP	0.365882	2.85084	0.0271191	0.146881
ASB8	-0.116466	-2.53507	0.0271321	0.146911
GM3604	-0.0285607	-2.05055	0.0271816	0.146981
GM45509	-0.0285607	-2.05055	0.0271816	0.146981
LIPC	-0.0285607	-2.05055	0.0271816	0.146981
ZFP605	-0.0285607	-2.05055	0.0271816	0.146981
HIST1H3A	-0.0285607	-2.05055	0.0271816	0.146981
RCHY1	-0.135957	-2.22001	0.0272518	0.14732
PKIG	0.152356	2.11417	0.0273413	0.147764
NENF	0.156778	2.5671	0.0274302	0.148165
PPP1R14A	-0.0994672	-2.36449	0.0274258	0.148165
SCARB1	-0.111481	-1.74925	0.0274697	0.148338
CLTC	-0.588619	-2.65439	0.0274839	0.148374
RORA	0.00296123	0.168564	0.0275718	0.148809
GLMP	0.197562	2.71113	0.027614	0.148996
RB1CC1	-0.228507	-2.59393	0.0276289	0.149037
BRWD1	-0.144825	-2.57366	0.0276664	0.149199
EDEM3	-0.112058	-2.46191	0.0276866	0.149267
CPEB4	-0.19553	-2.1417	0.0277084	0.149304
GRB2	-1.10582	-2.51505	0.0277069	0.149304
FBXO11	-0.375855	-1.5102	0.0277183	0.149317
RNF144B	-0.0881129	-2.34434	0.0277305	0.149343
GABARAP	1.28188	2.59119	0.0277917	0.1496
CLNS1A	-0.143044	-2.59595	0.0277932	0.1496
LFNG	-0.201323	-2.17181	0.027807	0.149634
MAPRE1	-0.219413	-1.82662	0.0278202	0.149665
ABCA3	-0.0992593	-1.65528	0.0278304	0.149679
LSM6	-0.183207	-2.16774	0.0278709	0.149857
COX5A	0.980971	2.66921	0.0279056	0.150003
PPM1A	-0.131499	-2.12508	0.0279204	0.150042
RYBP	-0.243468	-2.25093	0.0279366	0.150089
ALDH9A1	-0.165671	-2.30466	0.0279939	0.150356
PEA15A	-0.187773	-2.23336	0.0280599	0.150516
FUT11	-0.0811662	-2.31139	0.0280399	0.150516
BRWD3	-0.175623	-2.48629	0.0280321	0.150516
MAU2	-0.14917	-2.56554	0.0280481	0.150516
FNDC3A	-0.692386	-2.63214	0.0280612	0.150516
NT5C3	0.13135	2.10144	0.0280845	0.1506
TPGS2	-0.0550291	-2.29605	0.0281435	0.150836
TDP1	-0.0550291	-2.29605	0.0281435	0.150836
TTC27	-0.0806549	-2.1785	0.0281643	0.150906
IMMP2L	-0.493017	-2.48801	0.0282651	0.151292
ALDH1A2	#NUM!	#NUM!	0.0282968	0.151292
CAR9	#NUM!	#NUM!	0.0282968	0.151292
FRMD5	#NUM!	#NUM!	0.0282968	0.151292
GM47242	#NUM!	#NUM!	0.0282968	0.151292
GPSM1	#NUM!	#NUM!	0.0282968	0.151292
HPN	#NUM!	#NUM!	0.0282968	0.151292
LRRC66	#NUM!	#NUM!	0.0282968	0.151292
BORCS8	-0.163069	-2.44074	0.0283093	0.151319
SHLD1	-0.0638696	-2.1484	0.0284992	0.152293
PSMB1	-0.130968	-0.595298	0.0286131	0.152781
E2F5	-0.0611118	-2.32298	0.0286059	0.152781
ARCN1	-0.238295	-2.58855	0.0286136	0.152781
FBXO8	-0.0701922	-2.4095	0.028661	0.152994
ARL6IP5	-0.324868	-2.39987	0.0286839	0.153034
VBP1	-0.137149	-2.52282	0.0286783	0.153034
PRPF19	-0.145514	-2.56463	0.028714	0.153154
IL13RA1	-0.325692	-2.41781	0.0287333	0.153216
MOSPD1	-0.0641531	-2.36102	0.0287847	0.153449
PHB2	0.157524	1.61122	0.0287928	0.153451
RNH1	0.701422	1.68706	0.0288656	0.153799
SEPHS2	-0.0610786	-2.39918	0.0288972	0.153926
TUBB6	0.298112	1.99272	0.0289437	0.154058
SLC12A4	-0.051365	-1.16278	0.0289451	0.154058
NFYA	-0.125405	-2.01492	0.0289337	0.154058
MFSD1	-0.142957	-1.43777	0.028989	0.15424
ZCCHC4	-0.0683817	-2.3113	0.0289947	0.15424
NONO	-0.222483	-2.36452	0.0290403	0.154441
ETV5	-0.0771118	-1.72101	0.0290563	0.154444
ARMC8	-0.122103	-2.47816	0.0290563	0.154444
TERF2IP	-0.0590581	-2.31105	0.0290819	0.154539
CRBN	-0.0559956	-2.36434	0.0291003	0.154596
ARHGEF3	0.328196	2.68703	0.0291884	0.155023
CD63	-0.162534	-1.23574	0.0292391	0.155251
AP4E1	-0.0752642	-2.41582	0.0292713	0.155381
ARFRP1	-0.109039	-2.52676	0.029298	0.155481
AKR1E1	-0.0561455	-2.25391	0.0293291	0.155604
PSME1	1.25493	2.06195	0.0294256	0.156075
PIGX	-0.124139	-1.56694	0.0294411	0.156116
MAST2	-0.129313	-2.36747	0.0294806	0.156284
CD74	37.9613	2.56637	0.0294941	0.156314
MIPEP	-0.047992	-1.57725	0.0295138	0.156377
ZHX1	-0.127248	-2.5021	0.0295227	0.156383
TMBIM4	0.264942	2.3758	0.0295591	0.156496
DNMBP	-0.0605173	-1.95976	0.0295719	0.156496
N6AMT1	-0.087895	-2.3593	0.0295755	0.156496
COG4	-0.143845	-2.43749	0.0295598	0.156496
DDX20	-0.0475855	-2.06261	0.029611	0.156643
MARCH3	-0.277784	-2.2411	0.0296472	0.156793
2610507B11RIK	-0.220726	-2.43253	0.0296842	0.156947
VIM	6.00732	2.56738	0.0297331	0.157164
VPS4A	-0.1122	-2.28986	0.0299131	0.158074
CEACAM16	-0.0412475	-1.8954	0.0300451	0.158524
COX20	-0.147821	-2.21981	0.0300216	0.158524
VPS72	-0.115716	-2.34316	0.0300462	0.158524
ARHGAP6	-0.219357	-2.36923	0.0300254	0.158524
NOL8	-0.0965162	-2.43375	0.0300539	0.158524
TIMM10	-0.126664	-2.44842	0.030045	0.158524
NAA10	-0.135542	-2.47285	0.0300408	0.158524
MCM2	-0.0393703	-2.20517	0.0300992	0.158679
ALS2	-0.0702605	-2.29482	0.0300948	0.158679
IL16	-0.0620907	-2.31134	0.0301179	0.158736
ALG14	-0.0471689	-1.74239	0.0301549	0.15889
UCK2	-0.682958	-2.60788	0.0302952	0.159587
ACTB	-25.1158	-2.64959	0.0303089	0.159617
RAB21	-0.321351	-2.60476	0.0303231	0.159649
SLC4A7	-0.266773	-2.55762	0.0303928	0.159975
NCDN	-0.0445867	-1.70322	0.0304343	0.160151
ATP6V1H	-0.212153	-2.57054	0.0304838	0.160369
TOB1	0.111624	2.83603	0.0305221	0.160528
TMF1	-0.141639	-2.42463	0.0305493	0.160629
HADH	-0.0453596	-1.62519	0.030574	0.160716
RPS11	-4.86125	-2.64539	0.0306428	0.161036
TUSC3	-0.121349	-2.45797	0.0306559	0.161062
PPAT	-0.0897032	-1.96982	0.0307901	0.161708
GOLGA2	-0.0944195	-2.22877	0.0307949	0.161708
WDR41	-0.135677	-2.36885	0.0308258	0.161827
ATP5E	-1.11065	-2.30129	0.0308453	0.161847
FANCC	-0.092126	-2.30528	0.0308539	0.161847
TAX1BP1	-0.578104	-2.4688	0.0308464	0.161847
D8ERTD738E	0.756186	2.6381	0.0308781	0.161932
VPS52	-0.101434	-2.44576	0.0309171	0.162094
ELK1	-0.0720772	-2.07921	0.0309921	0.162441
BCL2	-0.189195	-2.47415	0.0309996	0.162441
PDCD10	0.102813	0.692136	0.0310238	0.162526
4931406P16RIK	-0.131264	-2.46534	0.0310332	0.162532
TMEM192	0.161559	2.70274	0.0310982	0.162758
GM33370	-0.0421064	-0.911331	0.0311007	0.162758
UBE2G2	-0.136887	-2.49535	0.0311008	0.162758
TENT2	-0.31102	-2.5817	0.0311392	0.162916
CRADD	-0.105301	-2.03709	0.0311571	0.162925
NAA38	-0.188619	-2.57829	0.0311538	0.162925
HARS2	-0.0503297	-1.8913	0.03123	0.163223
LNX2	-0.120615	-2.33767	0.0312305	0.163223
ZFP157	-0.0414417	-2.04772	0.0313107	0.163514
CEP135	-0.100203	-2.11839	0.0313071	0.163514
CDC14B	-0.0642591	-2.28998	0.0313036	0.163514
TMCO1	-0.248281	-2.50144	0.0313241	0.163541
TOMM40	-0.149544	-2.33178	0.0313762	0.163771
ZFP598	-0.0620576	-2.38352	0.0313909	0.163804
GTF3C2	-0.130955	-2.50347	0.0314392	0.164014
PTPA	-0.179089	-2.38727	0.0315435	0.164515
IFI214	0.0726197	2.79553	0.0315617	0.164567
ZFP790	-0.0382373	-2.0975	0.0316194	0.164653
GM20721	-0.0382373	-2.0975	0.0316194	0.164653
ZSWIM3	-0.0382373	-2.0975	0.0316194	0.164653
GM36839	-0.0382373	-2.0975	0.0316194	0.164653
TMTC3	-0.0764889	-2.27859	0.0315946	0.164653
FOXP4	-0.120467	-2.11481	0.0316422	0.164729
CSF2RA	0.457902	1.99856	0.0316618	0.164788
ZFP68	-0.0575046	-2.00973	0.0316862	0.164872
EIF3I	-0.430165	-2.60708	0.0317675	0.165252
C1GALT1C1	0.11429	2.53077	0.0317982	0.165326
ACO1	-0.0798567	-1.9153	0.0317928	0.165326
MINDY1	-0.0802205	-2.07392	0.0318073	0.16533
PLBD2	-0.148658	-2.48703	0.0318286	0.165398
PLXDC1	-0.0949672	-2.23858	0.0318408	0.165418
CCDC32	-0.0749343	-2.10203	0.0318745	0.16555
SMARCC2	-0.18024	-2.31465	0.0319098	0.165691
ULK2	-0.123238	-2.23862	0.0319893	0.16606
DPH5	-0.0758853	-2.11028	0.0320158	0.166155
RPE	-0.116074	-2.1693	0.0321064	0.166582
C130050O18RIK	-0.155175	-2.43795	0.0321565	0.166798
AMPD3	-0.0897935	-2.35426	0.0321894	0.166926
GM38204	-0.0087015	-0.696009	0.0322816	0.16736
JPT1	0.643788	2.40234	0.0323124	0.167477
ENOPH1	-0.105633	-2.4304	0.032321	0.167478
PIM3	0.293218	2.67861	0.0323399	0.167532
RPGR	-0.00281732	-0.168453	0.0323929	0.167763
SECISBP2L	-0.189107	-2.50868	0.0324071	0.167793
PI4K2A	-0.241641	-2.48182	0.0325013	0.168238
TSPOAP1	-0.0718375	-2.13032	0.0325413	0.16837
CLCN3	-0.192243	-2.29348	0.0325438	0.16837
TIMM21	-0.0536773	-1.69304	0.0325679	0.168408
LLGL1	-0.0640366	-2.29333	0.0325607	0.168408
HSPA1B	-0.566517	-1.29462	0.0325846	0.168444
ABITRAM	-0.0569877	-2.34261	0.0325916	0.168444
SLC3A2	0.474676	2.50034	0.0326207	0.16855
STMN1	-0.219788	-2.33402	0.0327694	0.169274
PEX7	-0.0711486	-1.74669	0.0328337	0.169519
PRKCE	-0.20378	-1.89297	0.0328316	0.169519
NUP93	-0.0908347	-2.31725	0.0328866	0.169705
RPS24	-5.87245	-2.61837	0.0328803	0.169705
PRPF31	-0.092519	-1.16667	0.0329122	0.169746
1500015A07RIK	-0.063183	-2.01417	0.0329236	0.169746
USP21	-0.0496235	-2.03811	0.0329147	0.169746
ELOA	-0.185434	-2.53299	0.0329285	0.169746
C9ORF72	-0.0994761	-1.63692	0.0329613	0.16979
REXO2	-0.288715	-2.57553	0.0329626	0.16979
YWHAB	-0.512713	-2.60502	0.0329527	0.16979
CHD1L	-0.0435895	-2.23198	0.0330341	0.170071
GM26827	-0.0435895	-2.23198	0.0330341	0.170071
IPMK	-0.088198	-2.22391	0.0330659	0.170191
GM47071	-0.0570225	-2.26113	0.0330791	0.170215
CDC23	-0.050789	-2.19058	0.0330932	0.170243
RAB28	-0.128728	-2.46246	0.0331172	0.170323
TACC3	-0.0477523	-2.26972	0.0331318	0.170354
UBR4	-0.227126	-2.46551	0.0331744	0.170529
NPC2	1.8148	2.23454	0.0332195	0.170718
PLAAT3	0.279118	2.49107	0.0333631	0.171391
PRELID3B	-0.104357	-1.73257	0.0333678	0.171391
SPCS3	-0.186051	-2.47771	0.0334714	0.171879
GAPDH	3.27307	1.74086	0.0335002	0.171983
MPEG1	-0.273795	-0.649274	0.0335537	0.172208
PHF6	-0.183834	-2.41223	0.0335611	0.172208
AQP9	-0.0676674	-2.02558	0.0335925	0.172324
CCND3	-0.414087	-2.51188	0.0337399	0.173036
NDUFA2	-0.531543	-2.57075	0.0337673	0.173132
FADS1	-0.117341	-2.41932	0.0338906	0.17372
RNF167	-0.0781135	-2.38983	0.0339305	0.17388
POLD3	-0.0997471	-1.74995	0.0339868	0.174124
MMAB	-0.0319684	-1.78429	0.0340117	0.174206
PFKP	-1.47456	-2.52128	0.0341829	0.175039
MPV17L	-0.0425436	-2.14199	0.0342585	0.175381
P2RY12	-0.0837335	-1.91582	0.0342725	0.175407
CLIP2	-0.0840251	-1.77465	0.0343027	0.175427
MDH1	-0.199877	-2.55344	0.0342872	0.175427
EIF4H	-0.313973	-2.57894	0.0342959	0.175427
ACSL1	-0.013948	-0.0984614	0.0343535	0.175597
P2RX5	-0.0374498	-1.52856	0.0343488	0.175597
TINF2	-0.0677201	-1.85572	0.0343653	0.175613
ADAM9	-0.192573	-2.05126	0.0344332	0.175915
GM48066	0.00475903	0.363394	0.0344794	0.176106
RPL9-PS6	-0.0802906	-2.30525	0.0345451	0.176396
IL18	0.173294	2.70193	0.0346499	0.176846
BATF2	0.280317	2.51477	0.0346685	0.176846
D330023K18RIK	-0.00104749	-0.0492531	0.0346624	0.176846
SYT11	-0.00104749	-0.0492531	0.0346624	0.176846
PEX2	0.0332712	0.819644	0.0346837	0.176878
RAB2A	-0.530169	-2.53751	0.0347071	0.176952
CYSLTR1	-0.484861	-2.46587	0.0350267	0.178536
ZKSCAN3	-0.12499	-2.45201	0.0350555	0.178637
FDXACB1	-0.058008	-2.24738	0.0350995	0.17877
APPBP2	-0.180135	-2.43569	0.0350976	0.17877
ANGEL2	-0.106762	-2.10817	0.0352003	0.179238
RPL28	-3.71348	-2.59051	0.0353328	0.179867
PPFIA4	-0.189282	-2.38716	0.0353613	0.179966
NCKIPSD	-0.0858277	-2.28495	0.0353892	0.180063
TAF6L	-0.0670881	-2.33657	0.0354188	0.180167
ATP8B1	-0.138937	-2.19205	0.0354378	0.180218
CLK1	-0.322147	-2.49783	0.0354699	0.180335
PPP1R12B	-0.13697	-2.37958	0.0355007	0.180446
PSMB7	-0.246162	-2.09847	0.0355648	0.180726
HAUS2	-0.0765405	-2.2406	0.035574	0.180727
GRPEL2	-0.0721618	-2.34452	0.0356289	0.180951
SDCCAG8	-0.371402	-2.47346	0.0356362	0.180951
RSF1OS2	-0.0505216	-1.79092	0.0357229	0.181345
NFKBIB	0.220409	2.65314	0.0360424	0.18292
SNX18	-0.216557	-1.45524	0.0361073	0.182955
ADPGK	-0.0753108	-1.89256	0.0361133	0.182955
RAD52	-0.0362196	-2.12949	0.0360889	0.182955
ZBTB41	-0.0362196	-2.12949	0.0360889	0.182955
DYNC2H1	-0.0559469	-2.23513	0.0361128	0.182955
CWF19L1	-0.0559469	-2.23513	0.0361128	0.182955
MYSM1	-0.251779	-2.38955	0.0360664	0.182955
PPP1CC	-0.172751	-2.35371	0.0361407	0.183048
MSL3L2	-0.0381491	-1.69884	0.0361936	0.183269
TDG	-0.111209	-2.44331	0.036457	0.184556
CYP4F16	-0.217385	-2.14206	0.0364989	0.184721
NOP14	-0.132169	-2.4408	0.036602	0.185196
LSMEM1	0.035663	0.938879	0.036727	0.185691
INPP5F	-0.112665	-2.05312	0.0367276	0.185691
TPK1	-0.121643	-2.11785	0.0367267	0.185691
DIS3L	-0.0589881	-2.23573	0.0368482	0.186254
GPR65	0.25066	2.689	0.0368973	0.186454
WDR13	-0.0766722	-2.30441	0.0370365	0.187111
R3HDM4	-0.0952397	-1.67771	0.0371328	0.18755
IL18RAP	-0.0866354	-2.29844	0.0371641	0.18766
FNBP1L	-0.237774	-2.35644	0.0371781	0.187684
ODF2	-0.131201	-2.43104	0.0371893	0.187693
LGALS8	-0.231991	-2.42592	0.0373033	0.188221
MIR155HG	0.0571164	1.16173	0.0373495	0.188406
GM42031	-0.0498632	-2.04114	0.0374332	0.188781
UTP4	-0.0450334	-1.36917	0.0375083	0.189112
CUL4A	-0.112502	-2.36057	0.0375326	0.189187
8030453O22RIK	-0.00448872	-0.422261	0.0376177	0.189377
JCAD	-0.00448872	-0.422261	0.0376177	0.189377
LYVE1	-0.00448872	-0.422261	0.0376177	0.189377
B3GALNT1	-0.00448872	-0.422261	0.0376177	0.189377
USP37	-0.175635	-1.8352	0.0375927	0.189377
JUN	2.21848	2.54975	0.0376283	0.189383
FAM173A	0.180355	2.61155	0.0377156	0.189728
MBLAC2	-0.0350435	-2.0133	0.0377159	0.189728
PRKACA	-0.0757061	-1.79308	0.0377345	0.189773
EHD1	0.00738095	0.0526755	0.03783	0.190158
TNFSF12	-0.177625	-2.26756	0.0378292	0.190158
ATAD2	-0.0864164	-2.29006	0.0378394	0.190158
INHBA	-0.00316167	-0.0174071	0.0378777	0.190302
AXL	-0.233543	-1.60493	0.037983	0.190783
CDV3	-0.256271	-2.49495	0.0383029	0.192342
EVI2	-0.132839	-2.43112	0.0383223	0.192391
MCM3AP	-0.0472454	-1.50466	0.0383917	0.192691
SPG7	-0.10836	-2.04738	0.0384352	0.192861
FAM219B	0.0203422	0.717996	0.038464	0.192889
NRDE2	-0.0651703	-2.28742	0.0384698	0.192889
RAET1E	-0.209218	-2.33186	0.0384684	0.192889
ZFP410	-0.0625277	-2.05139	0.0385309	0.193008
HEATR3	-0.0931914	-2.33869	0.0385321	0.193008
YWHAQ	-0.321508	-2.47037	0.0385118	0.193008
ADAM17	-0.340159	-2.49806	0.0385316	0.193008
PLCB2	-0.173568	-2.45969	0.0386635	0.193618
SERPINB6A	-0.0993904	-2.34633	0.0387411	0.193958
MAML2	-0.258937	-2.22395	0.0387572	0.19399
TYK2	-0.171773	-2.45861	0.0388066	0.194188
NHSL2	-0.136396	-2.00143	0.0389435	0.194812
ANAPC5	-0.177972	-2.10161	0.0389507	0.194812
GM36486	0.123579	2.55693	0.0389891	0.194955
MMD	-0.0991767	-1.731	0.0390445	0.195184
PHF10	-0.0561434	-1.01648	0.03906	0.195212
SRR	-0.0518204	-2.17284	0.0391423	0.195575
WDR20	-0.142658	-2.20251	0.0392773	0.196151
PNPT1	-0.115996	-2.22095	0.03927	0.196151
PAQR3	-0.0288028	-1.47332	0.0393411	0.196322
WDR25	-0.0436705	-2.00573	0.0393411	0.196322
CRLF3	-0.286183	-2.41829	0.0393392	0.196322
ATXN2L	-0.135251	-1.86989	0.0393748	0.196393
WTAP	-0.15567	-2.43317	0.0393706	0.196393
MARK4	-0.049266	-1.06698	0.0394731	0.196834
KCNC3	-0.0463363	-1.83627	0.0394854	0.196846
PHAX	-0.107619	-2.01982	0.0395042	0.196891
FAM199X	-0.0547782	-2.00247	0.0395813	0.197177
DENND4A	-1.93092	-2.09475	0.0395788	0.197177
INTS6L	-0.137775	-2.23188	0.0396647	0.197543
NDOR1	-0.0590943	-2.2365	0.0397887	0.198111
CD164	-0.238482	-2.06202	0.0398119	0.198177
RNF168	-0.101366	-2.34089	0.0398565	0.19835
MFHAS1	-0.298112	-2.38358	0.0399435	0.198733
PDXK	-0.17637	-2.3333	0.0399584	0.198758
ARFGEF2	-0.0659961	-1.27157	0.0401788	0.199561
MLST8	-0.0296858	-1.32428	0.0401595	0.199561
RHOQ	-0.257702	-1.53387	0.0401898	0.199561
SH3BP5	-0.089991	-1.9112	0.0401874	0.199561
B4GALT1	-0.236058	-2.20206	0.0401774	0.199561
ZKSCAN17	-0.120176	-2.23243	0.0401308	0.199561
CEBPG	-0.1746	-2.3728	0.0401549	0.199561
MCM5	-0.0600139	-2.19415	0.040215	0.199637
PARVB	-0.135738	-2.14262	0.0402323	0.199673
ITPKB	-0.0904528	-0.283884	0.0402715	0.199768
TCF3	-0.0699925	-2.32367	0.0402625	0.199768
RPS27A	-5.60803	-2.5384	0.040337	0.200044
TRIM8	-0.143402	-2.17384	0.0404304	0.200457
ZFP961	-0.040462	-2.15478	0.0404957	0.200632
KIF5A	-0.040462	-2.15478	0.0404957	0.200632
9330175E14RIK	-0.040462	-2.15478	0.0404957	0.200632
STEAP3	0.0549347	2.83657	0.0405222	0.200687
SNX9	-0.27798	-2.40924	0.0405269	0.200687
CD300C2	0.425313	1.26035	0.0405829	0.200914
ACOX1	-0.0855939	-2.04375	0.0406047	0.200957
NFATC2	-0.187259	-2.24102	0.0406116	0.200957
ZFP141	-0.0539471	-2.18277	0.0407055	0.201372
ZFP810	-0.0672053	-1.85841	0.0407322	0.201409
ZCCHC24	-0.155841	-2.31426	0.0407332	0.201409
HAUS6	-0.0446353	-2.19241	0.0409504	0.202433
SAP30	0.276125	2.30392	0.0410371	0.202812
TMEM238	-0.0823234	-1.79212	0.0410822	0.202984
GM19951	-0.0407509	-0.674195	0.0411137	0.20309
ITGA8	-0.0503235	-1.61501	0.0411507	0.203222
LEO1	-0.0442423	-1.24167	0.0411912	0.203372
TBC1D8B	-0.0536999	-2.00892	0.0412571	0.203647
PYROXD1	-0.067122	-2.27773	0.0412718	0.20367
LSM10	0.134362	2.53938	0.0413168	0.203841
GM15965	-0.065828	-2.0696	0.0413303	0.203858
TCOF1	-0.207877	-2.32761	0.0413638	0.203972
ANPEP	-0.140079	-1.74723	0.0414235	0.204216
UBE3B	-0.119487	-2.41285	0.0414873	0.204481
9930111J21RIK2	-0.381896	-2.41796	0.0415409	0.204694
SNRNP35	-0.00951929	-0.198897	0.0415744	0.204809
EGR2	0.281415	2.65012	0.0425052	0.204809
IFI204	1.1919	2.54998	0.0437416	0.204809
FCGR4	0.639901	2.35003	0.0429223	0.204809
NFKBIA	1.86985	2.14313	0.0428789	0.204809
MTG1	0.0208213	1.12143	0.04168	0.204809
IFIT1BL1	0.100199	0.927362	0.042271	0.204809
MGME1	-0.00316015	-0.149269	0.0417004	0.204809
CALM3	-0.155668	-0.636131	0.043525	0.204809
GM20703	-0.027406	-0.94391	0.0418026	0.204809
TRAPPC5	-0.117036	-1.02977	0.042287	0.204809
POLR3D	-0.0442755	-1.24806	0.0437769	0.204809
RGS3	-0.0315931	-1.27306	0.0422517	0.204809
SDF4	-0.157708	-1.28673	0.0419754	0.204809
LRP1	-0.306349	-1.56678	0.0422132	0.204809
TATDN2	-0.0955946	-1.62743	0.0439086	0.204809
MARCH7	-0.242799	-1.63327	0.0422754	0.204809
GM29585	-0.0521777	-1.65166	0.0426919	0.204809
E2F8	-0.0448067	-1.69378	0.0432175	0.204809
GM2396	-0.0349423	-1.71421	0.0428314	0.204809
CDKN3	-0.0415598	-1.77222	0.0419584	0.204809
FDX1	-0.0394433	-1.94044	0.0437891	0.204809
ZFP932	-0.0454791	-1.9637	0.0418147	0.204809
CHST15	-0.033059	-2.05213	0.042891	0.204809
INPP1	-0.0394005	-2.06072	0.0419731	0.204809
RAB19	-0.0394005	-2.06072	0.0419731	0.204809
INSIG2	-0.0737019	-2.10525	0.0425029	0.204809
SLC39A9	-0.073532	-2.12694	0.0435264	0.204809
NFATC2IP	-0.04881	-2.14083	0.0427951	0.204809
A130014A01RIK	-0.0549051	-2.1702	0.0429429	0.204809
JMJD8	-0.0549051	-2.1702	0.0429429	0.204809
PAXIP1	-0.0549051	-2.1702	0.0429429	0.204809
PHTF1	-0.0549051	-2.1702	0.0429429	0.204809
LONP1	-0.0887198	-2.19091	0.0429684	0.204809
TOE1	-0.0701514	-2.20965	0.0428734	0.204809
IDH3A	-0.0999542	-2.27024	0.0432335	0.204809
GRK5	-0.33204	-2.27882	0.0420336	0.204809
ZCCHC17	-0.166125	-2.29152	0.0437868	0.204809
PRPF3	-0.0913107	-2.31226	0.042515	0.204809
PRDM2	-0.168836	-2.32228	0.0416453	0.204809
FAM117A	-0.0917551	-2.33726	0.0433612	0.204809
PHKG2	-0.0943009	-2.34429	0.0435652	0.204809
AARS	-0.121211	-2.38274	0.042161	0.204809
NRBF2	-0.155519	-2.38285	0.0426069	0.204809
CCNL2	-0.21934	-2.39721	0.0418496	0.204809
RRP15	-0.115367	-2.39866	0.0420252	0.204809
CHD3	-0.140758	-2.40599	0.0419932	0.204809
TMX1	-0.132189	-2.41429	0.0439069	0.204809
1700066B19RIK	#NUM!	#NUM!	0.0439205	0.204809
2610318N02RIK	#NUM!	#NUM!	0.0439205	0.204809
4632428C04RIK	#NUM!	#NUM!	0.0439205	0.204809
4732487G21RIK	#NUM!	#NUM!	0.0439205	0.204809
4930412M03RIK	#NUM!	#NUM!	0.0439205	0.204809
4933428G20RIK	#NUM!	#NUM!	0.0439205	0.204809
7530416G11RIK	#NUM!	#NUM!	0.0439205	0.204809
A730017L22RIK	#NUM!	#NUM!	0.0439205	0.204809
A930033H14RIK	#NUM!	#NUM!	0.0439205	0.204809
ACP4	#NUM!	#NUM!	0.0439205	0.204809
ACSBG1	#NUM!	#NUM!	0.0439205	0.204809
ADAM1A	#NUM!	#NUM!	0.0439205	0.204809
ASNS	#NUM!	#NUM!	0.0439205	0.204809
ASTL	#NUM!	#NUM!	0.0418363	0.204809
BEND6	#NUM!	#NUM!	0.0439205	0.204809
BRSK2	#NUM!	#NUM!	0.0439205	0.204809
C130040N14RIK	#NUM!	#NUM!	0.0439205	0.204809
CCDC14	#NUM!	#NUM!	0.0439205	0.204809
CCP110	#NUM!	#NUM!	0.0439205	0.204809
CD4	#NUM!	#NUM!	0.0439205	0.204809
CD5	#NUM!	#NUM!	0.0439205	0.204809
CDC45	#NUM!	#NUM!	0.0439205	0.204809
CDHR3	#NUM!	#NUM!	0.0439205	0.204809
CDON	#NUM!	#NUM!	0.0439205	0.204809
CENPF	#NUM!	#NUM!	0.0439205	0.204809
CENPW	#NUM!	#NUM!	0.0439205	0.204809
CFAP299	#NUM!	#NUM!	0.0439205	0.204809
CHST10	#NUM!	#NUM!	0.0439205	0.204809
CIB3	#NUM!	#NUM!	0.0418363	0.204809
CSMD1	#NUM!	#NUM!	0.0439205	0.204809
CSTAD	#NUM!	#NUM!	0.0439205	0.204809
CXCL14	#NUM!	#NUM!	0.0439205	0.204809
DLG2	#NUM!	#NUM!	0.0439205	0.204809
DTL	#NUM!	#NUM!	0.0439205	0.204809
EDA	#NUM!	#NUM!	0.0439205	0.204809
EPAS1	#NUM!	#NUM!	0.0439205	0.204809
ETOS1	#NUM!	#NUM!	0.0439205	0.204809
FAM161B	#NUM!	#NUM!	0.0439205	0.204809
FAM169B	#NUM!	#NUM!	0.0439205	0.204809
FAM229B	#NUM!	#NUM!	0.0439205	0.204809
FHIT	#NUM!	#NUM!	0.0439205	0.204809
FIGNL2	#NUM!	#NUM!	0.0439205	0.204809
G730013B05RIK	#NUM!	#NUM!	0.0439205	0.204809
GLT1D1	#NUM!	#NUM!	0.0439205	0.204809
GM10184	#NUM!	#NUM!	0.0439205	0.204809
GM10369	#NUM!	#NUM!	0.0439205	0.204809
GM10638	#NUM!	#NUM!	0.0439205	0.204809
GM10802	#NUM!	#NUM!	0.0418363	0.204809
GM10964	#NUM!	#NUM!	0.0439205	0.204809
GM11999	#NUM!	#NUM!	0.0439205	0.204809
GM12089	#NUM!	#NUM!	0.0439205	0.204809
GM12159	#NUM!	#NUM!	0.0439205	0.204809
GM12689	#NUM!	#NUM!	0.0439205	0.204809
GM12868	#NUM!	#NUM!	0.0439205	0.204809
GM13572	#NUM!	#NUM!	0.0439205	0.204809
GM13814	#NUM!	#NUM!	0.0418363	0.204809
GM14010	#NUM!	#NUM!	0.0439205	0.204809
GM14661	#NUM!	#NUM!	0.0439205	0.204809
GM15991	#NUM!	#NUM!	0.0439205	0.204809
GM16132	#NUM!	#NUM!	0.0439205	0.204809
GM16181	#NUM!	#NUM!	0.0439205	0.204809
GM16299	#NUM!	#NUM!	0.0439205	0.204809
GM16740	#NUM!	#NUM!	0.0439205	0.204809
GM16892	#NUM!	#NUM!	0.0439205	0.204809
GM17023	#NUM!	#NUM!	0.0439205	0.204809
GM17130	#NUM!	#NUM!	0.0439205	0.204809
GM17203	#NUM!	#NUM!	0.0439205	0.204809
GM17484	#NUM!	#NUM!	0.0439205	0.204809
GM20531	#NUM!	#NUM!	0.0439205	0.204809
GM20535	#NUM!	#NUM!	0.0439205	0.204809
GM20539	#NUM!	#NUM!	0.0439205	0.204809
GM20735	#NUM!	#NUM!	0.0439205	0.204809
GM21961	#NUM!	#NUM!	0.0439205	0.204809
GM26549	#NUM!	#NUM!	0.0418363	0.204809
GM27011	#NUM!	#NUM!	0.0439205	0.204809
GM27184	#NUM!	#NUM!	0.0439205	0.204809
GM27253	#NUM!	#NUM!	0.0439205	0.204809
GM28323	#NUM!	#NUM!	0.0439205	0.204809
GM28556	#NUM!	#NUM!	0.0439205	0.204809
GM28940	#NUM!	#NUM!	0.0439205	0.204809
GM29361	#NUM!	#NUM!	0.0439205	0.204809
GM29675	#NUM!	#NUM!	0.0439205	0.204809
GM29707	#NUM!	#NUM!	0.0439205	0.204809
GM30329	#NUM!	#NUM!	0.0439205	0.204809
GM31108	#NUM!	#NUM!	0.0439205	0.204809
GM33023	#NUM!	#NUM!	0.0439205	0.204809
GM34068	#NUM!	#NUM!	0.0439205	0.204809
GM38910	#NUM!	#NUM!	0.0439205	0.204809
GM43062	#NUM!	#NUM!	0.0439205	0.204809
GM43256	#NUM!	#NUM!	0.0439205	0.204809
GM43597	#NUM!	#NUM!	0.0439205	0.204809
GM43599	#NUM!	#NUM!	0.0439205	0.204809
GM44140	#NUM!	#NUM!	0.0439205	0.204809
GM45709	#NUM!	#NUM!	0.0439205	0.204809
GM46565	#NUM!	#NUM!	0.0439205	0.204809
GM47438	#NUM!	#NUM!	0.0439205	0.204809
GM48250	#NUM!	#NUM!	0.0418363	0.204809
GM48900	#NUM!	#NUM!	0.0439205	0.204809
GM49067	#NUM!	#NUM!	0.0439205	0.204809
GM49144	#NUM!	#NUM!	0.0439205	0.204809
GM49906	#NUM!	#NUM!	0.0439205	0.204809
GM6169	#NUM!	#NUM!	0.0439205	0.204809
HIST1H2BP	#NUM!	#NUM!	0.0439205	0.204809
HIST1H4B	#NUM!	#NUM!	0.0439205	0.204809
HIST1H4J	#NUM!	#NUM!	0.0439205	0.204809
HIST2H2AB	#NUM!	#NUM!	0.0439205	0.204809
HNF1AOS1	#NUM!	#NUM!	0.0439205	0.204809
HSD11B2	#NUM!	#NUM!	0.0439205	0.204809
IL12A	#NUM!	#NUM!	0.0439205	0.204809
IL12B	#NUM!	#NUM!	0.0439205	0.204809
IL22RA2	#NUM!	#NUM!	0.0439205	0.204809
ITGA3	#NUM!	#NUM!	0.0439205	0.204809
KCP	#NUM!	#NUM!	0.0439205	0.204809
KIF22	#NUM!	#NUM!	0.0439205	0.204809
LDLRAD1	#NUM!	#NUM!	0.0439205	0.204809
LOXL2	#NUM!	#NUM!	0.0439205	0.204809
MAD2L1	#NUM!	#NUM!	0.0439205	0.204809
MASP2	#NUM!	#NUM!	0.0439205	0.204809
MDK	#NUM!	#NUM!	0.0439205	0.204809
MEGF11	#NUM!	#NUM!	0.0439205	0.204809
MELK	#NUM!	#NUM!	0.0439205	0.204809
MPZL2	#NUM!	#NUM!	0.0439205	0.204809
MS4A4D	#NUM!	#NUM!	0.0439205	0.204809
MTMR11	#NUM!	#NUM!	0.0439205	0.204809
MYL6B	#NUM!	#NUM!	0.0439205	0.204809
MYOZ1	#NUM!	#NUM!	0.0439205	0.204809
NEURL1A	#NUM!	#NUM!	0.0439205	0.204809
NUSAP1	#NUM!	#NUM!	0.0439205	0.204809
OLFR111	#NUM!	#NUM!	0.0439205	0.204809
OLFR173	#NUM!	#NUM!	0.0439205	0.204809
PASK	#NUM!	#NUM!	0.0439205	0.204809
PEG12	#NUM!	#NUM!	0.0439205	0.204809
PGLYRP1	#NUM!	#NUM!	0.0439205	0.204809
PLATR31	#NUM!	#NUM!	0.0439205	0.204809
PLCE1	#NUM!	#NUM!	0.0439205	0.204809
PLSCR2	#NUM!	#NUM!	0.0439205	0.204809
PNLDC1	#NUM!	#NUM!	0.0439205	0.204809
POLE	#NUM!	#NUM!	0.0439205	0.204809
POLQ	#NUM!	#NUM!	0.0439205	0.204809
PRKD1	#NUM!	#NUM!	0.0439205	0.204809
PRSS57	#NUM!	#NUM!	0.0439205	0.204809
PSRC1	#NUM!	#NUM!	0.0439205	0.204809
PTCH1	#NUM!	#NUM!	0.0418363	0.204809
PTER	#NUM!	#NUM!	0.0439205	0.204809
RADIL	#NUM!	#NUM!	0.0439205	0.204809
RALYL	#NUM!	#NUM!	0.0439205	0.204809
RBP4	#NUM!	#NUM!	0.0439205	0.204809
RCN1	#NUM!	#NUM!	0.0439205	0.204809
RHBDL3	#NUM!	#NUM!	0.0439205	0.204809
RUNDC3B	#NUM!	#NUM!	0.0439205	0.204809
SDCBP2	#NUM!	#NUM!	0.0439205	0.204809
SEC22C	#NUM!	#NUM!	0.0418363	0.204809
SEMA4C	#NUM!	#NUM!	0.0439205	0.204809
SEZ6L2	#NUM!	#NUM!	0.0439205	0.204809
SLC14A2	#NUM!	#NUM!	0.0439205	0.204809
SLC22A27	#NUM!	#NUM!	0.0439205	0.204809
SLC3A1	#NUM!	#NUM!	0.0439205	0.204809
SLC44A4	#NUM!	#NUM!	0.0439205	0.204809
SNHG4.1	#NUM!	#NUM!	0.0439205	0.204809
STIL	#NUM!	#NUM!	0.0439205	0.204809
SYBU	#NUM!	#NUM!	0.0439205	0.204809
TAFA2	#NUM!	#NUM!	0.0439205	0.204809
TAS1R1	#NUM!	#NUM!	0.0439205	0.204809
TDRKH	#NUM!	#NUM!	0.0418363	0.204809
THEM7	#NUM!	#NUM!	0.0439205	0.204809
TMEM119	#NUM!	#NUM!	0.0439205	0.204809
TMEM14A	#NUM!	#NUM!	0.0439205	0.204809
TMEM82	#NUM!	#NUM!	0.0439205	0.204809
TNFRSF4	#NUM!	#NUM!	0.0439205	0.204809
TRIP13	#NUM!	#NUM!	0.0439205	0.204809
TTC25	#NUM!	#NUM!	0.0418363	0.204809
TUBB1	#NUM!	#NUM!	0.0439205	0.204809
TUBE1	#NUM!	#NUM!	0.0439205	0.204809
UNC79	#NUM!	#NUM!	0.0439205	0.204809
USP46OS1	#NUM!	#NUM!	0.0439205	0.204809
VASH2	#NUM!	#NUM!	0.0439205	0.204809
WDR78	#NUM!	#NUM!	0.0439205	0.204809
ZFP11	#NUM!	#NUM!	0.0439205	0.204809
ZFP750	#NUM!	#NUM!	0.0439205	0.204809
ZFP940	#NUM!	#NUM!	0.0439205	0.204809
ZP1	#NUM!	#NUM!	0.0439205	0.204809
ZSCAN18	#NUM!	#NUM!	0.0439205	0.204809
ZFP120	-0.101771	-2.33595	0.0439685	0.204984
PYGB	-0.0950845	-2.19932	0.0440026	0.205096
ZFP704	-0.123447	-2.14151	0.0442108	0.206018
CASR	-0.0352167	-1.58062	0.0442518	0.206113
RPS16	-4.76574	-2.50138	0.044247	0.206113
NT5DC3	-0.063168	-0.937866	0.0443132	0.206218
DGKE	-0.0598142	-1.72412	0.0443092	0.206218
PPARG	-0.299503	-1.72713	0.0443155	0.206218
SLC39A10	-0.107747	-1.90125	0.044298	0.206218
RANGAP1	-0.0812437	-1.87403	0.0443281	0.206229
RBL1	-0.0948612	-2.31099	0.0443471	0.206269
ZFP429	-0.0793784	-2.15488	0.0443832	0.206388
CFAP298	-0.0318201	-1.92432	0.0443972	0.206406
RPP14	-0.0675033	-2.01796	0.0444971	0.206822
TMC6	-0.0768873	-2.24001	0.0445502	0.20702
PMF1	-0.0422398	-1.40135	0.0445926	0.207127
SERPINB2	-0.0505398	-1.83791	0.0445937	0.207127
ARPC5L	-0.161077	-2.11367	0.0446238	0.207218
ADAM10	-0.249131	-2.42065	0.0446784	0.207423
PDCL	-0.0486493	-1.31029	0.0447365	0.207645
CBR3	0.0180945	0.806233	0.0447551	0.207683
EXD2	-0.0528359	-2.15751	0.0447687	0.207698
CNN3	0.123384	1.28854	0.0449094	0.208254
CDC42SE1	-0.215251	-2.1911	0.0449036	0.208254
4930469K13RIK	-0.0692308	-2.23318	0.0450086	0.208666
TMEM106B	-0.080788	-2.29601	0.0450249	0.208693
STK19	-0.0899904	-1.37828	0.0450448	0.208737
CFL2	-0.0200817	-0.508315	0.0450816	0.208859
G3BP2	-0.238905	-1.77718	0.045103	0.20891
FAM129B	-0.347355	-2.16734	0.0451763	0.209152
IMPDH2	-0.164814	-2.39085	0.0451698	0.209152
CDK16	-0.0303723	-0.88018	0.0452397	0.209397
IP6K2	-0.0413685	-1.89401	0.0453407	0.209816
ERAP1	-0.16537	-2.31798	0.0453672	0.20989
GTF2A2	-0.166745	-2.42442	0.0454699	0.210317
PPP1R13B	-0.124135	-2.2861	0.0455704	0.210733
SYK	-1.02774	-2.4435	0.0456177	0.210903
ATP11B	-0.226253	-1.17728	0.0457384	0.211363
ZFP740	-0.0682222	-1.89562	0.0457304	0.211363
HBP1	-0.12401	-2.28335	0.0457921	0.211562
CTDSP1	-0.105754	-2.21643	0.0459034	0.212028
EN2	0.00679435	0.52442	0.0460093	0.212467
TANK	-0.224552	-0.884112	0.0460543	0.212577
SLC7A7	-0.120865	-1.98079	0.0460457	0.212577
AFMID	-0.0782031	-2.01624	0.0461063	0.212768
F5	0.11445	2.59128	0.0461595	0.212773
SORD	0.0585534	2.30787	0.0461606	0.212773
ZC3HAV1	-0.188391	-0.829626	0.046155	0.212773
APBB2	-0.0640747	-1.97003	0.0461458	0.212773
TLK2	-0.184683	-2.22073	0.0461214	0.212773
NME1	-0.331597	-1.55157	0.0461786	0.212807
2810402E24RIK	-0.0774779	-2.13947	0.0462152	0.212926
PSENEN	0.0318017	0.244059	0.0463291	0.213402
RFC2	-0.123007	-2.16113	0.0463779	0.213577
0610040J01RIK	-0.0582693	-1.12534	0.0464879	0.214035
GM29282	-0.109091	-2.1177	0.0465792	0.214406
TMEM176A	0.685237	2.53865	0.0466956	0.214843
RPS3A1	-3.45565	-2.47963	0.0466895	0.214843
OGFOD1	-0.0690126	-2.24706	0.046724	0.214924
PNPO	-0.100731	-2.29624	0.0467515	0.215001
LYRM2	-0.0847817	-1.94276	0.046777	0.215069
CFAP97	-0.0750757	-2.16809	0.0468419	0.215268
ATP6V1A	-0.350079	-2.37569	0.0468382	0.215268
GLTP	-0.295142	-2.22619	0.0469399	0.215669
ATMIN	-0.0749069	-1.99573	0.0469656	0.215737
MED12L	-0.0941151	-2.18201	0.0472282	0.216894
CYTH1	-0.227363	-1.2111	0.0473832	0.217556
ZFP770	-0.044674	-2.08333	0.0474156	0.217654
SPTLC1	-0.11908	-2.31498	0.0475761	0.218341
PCMT1	-0.170805	-2.25935	0.0475954	0.218379
TRIM14	-0.182432	-2.31432	0.047636	0.218516
UBTF	-0.166018	-2.21906	0.0476889	0.218708
MRPS22	-0.0498166	-1.39077	0.0478019	0.219176
USP40	-0.0904458	-2.19528	0.0479399	0.219759
GBP9	0.134837	2.60214	0.0480324	0.220083
RCC1L	-0.057835	-2.14105	0.0480326	0.220083
CD38	0.14548	2.61411	0.0481365	0.220508
GM49797	-0.0685452	-2.12182	0.0483755	0.221552
LRP6	-0.122124	-2.25464	0.0484405	0.221799
CRTC1	-0.0456606	-2.15925	0.0484651	0.221861
IDH2	-0.112035	-2.02288	0.0484801	0.221879
KMT2B	-0.13461	-2.33864	0.0486032	0.222391
CDK4	-0.0216222	-0.426093	0.0486282	0.222455
LACTB2	-0.102559	-2.09636	0.048703	0.222746
MAP1LC3A	0.103446	2.26234	0.0487569	0.222941
PRCC	-0.0721498	-2.23536	0.0489039	0.223562
TLE1	-0.0893743	-2.03155	0.0490496	0.224177
ADIPOR1	-0.0909744	-1.23543	0.0490953	0.224335
RNF214	-0.115706	-2.32867	0.0491282	0.224434
DNAJC11	-0.104984	-2.32736	0.0491431	0.22445
MPG	-0.0449695	-1.20848	0.049192	0.224623
JAML	-0.285861	-2.32774	0.0492221	0.224709
SH3RF1	-0.0981258	-2.13475	0.0493942	0.225443
ZFP934	-0.0373316	-2.07558	0.0494968	0.225808
B3GLCT	-0.0373316	-2.07558	0.0494968	0.225808
CYB5D2	-0.0298483	-1.4645	0.0496131	0.226287
BCL2L12	0.0819122	2.56169	0.049681	0.226404
RBM18	-0.0759652	-2.2554	0.0496954	0.226404
UBE2O	-0.0759652	-2.2554	0.0496954	0.226404
SNHG6	-0.100907	-2.26305	0.0496635	0.226404
UBE2D2A	-0.355207	-2.43673	0.0496936	0.226404
TEP1	-0.209661	-1.10214	0.0497572	0.226634
STAT2	-0.348218	-1.81496	0.0498778	0.227131
ARL15	-0.22497	-2.25042	0.0499116	0.227234
RBM22	-0.154258	-2.34364	0.0499967	0.227569
TSN	-0.235279	-2.41072	0.0500217	0.227631
GABARAPL2	-0.100432	-1.05246	0.0500803	0.227846
SLCO3A1	-0.255411	-1.03502	0.0501082	0.227921
COX6A1	-0.46758	-2.38766	0.0502462	0.228497
GM8113	-0.0461249	-1.34512	0.0502593	0.228505
GM50250	-0.0298841	-1.9729	0.0503559	0.228839
GM16638	-0.0298841	-1.9729	0.0503559	0.228839
GM26881	-0.0445416	-2.02916	0.0504482	0.229155
UBA3	-0.0822382	-2.09079	0.0504403	0.229155
WDR59	-0.0415177	-2.11309	0.0505282	0.229466
NMT1	-0.158007	-1.38258	0.0505521	0.229522
TIMM44	-0.120083	-2.18818	0.0506092	0.229729
SRP19	-0.211054	-2.28404	0.0506531	0.229877
HCFC1R1	0.236925	2.46292	0.0506914	0.229998
USP16	-0.126496	-1.84555	0.0507589	0.230252
AP1B1	-0.167051	-2.33478	0.0508317	0.23053
ZSCAN12	-0.0404994	-2.02844	0.050867	0.230638
TMEM50B	-0.18762	-2.34884	0.0509052	0.230759
JPT2	-0.0574795	-1.36376	0.0509562	0.230885
CCT8	-0.231706	-1.73323	0.0509507	0.230885
MRTO4	-0.165501	-2.36647	0.0510005	0.231034
HELZ2	0.122645	2.39113	0.0510877	0.23132
PHF19	-0.028547	-1.82827	0.0511331	0.23132
SLC22A18	-0.028547	-1.82827	0.0511331	0.23132
STRA6L	-0.028547	-1.82827	0.0511331	0.23132
OXSR1	-0.0957303	-2.01213	0.0510876	0.23132
PPP1CB	-0.237091	-2.36397	0.0511164	0.23132
SLC25A10	0.0334245	2.73844	0.0511928	0.231537
4930473A02RIK	-0.03625	-1.97648	0.0512841	0.231898
GATD3A	-0.108036	-2.24198	0.0513242	0.232027
PPP2R1B	-0.0728705	-2.24948	0.0513552	0.232115
WDR48	-0.0923938	-2.13041	0.0513745	0.232149
NRM	-0.0946936	-2.20938	0.0514018	0.232176
PDE3B	-0.334584	-2.26199	0.0514037	0.232176
TRADD	-0.108584	-2.20714	0.0514814	0.232422
TUG1	-0.122076	-2.27411	0.0514752	0.232422
PDLIM7	-0.0771987	-1.75837	0.0515857	0.232788
PILRB2	-0.127549	-1.9442	0.0515853	0.232788
DUSP2	-0.0516826	-0.522035	0.0516086	0.232838
RRM1	-0.075227	-2.2055	0.0516714	0.233069
SSX2IP	0.0492347	2.60311	0.0517463	0.233249
1810024B03RIK	-0.0634919	-1.99254	0.0517323	0.233249
PPP1R3B	-0.147211	-2.21135	0.0517381	0.233249
IER3	1.23249	2.48337	0.051794	0.233412
SLU7	-0.0961874	-1.6177	0.0518426	0.233578
TMEM131	-0.155693	-0.465622	0.0518555	0.233583
TMEM120B	-0.0902688	-2.22607	0.0520638	0.234469
XRN2	-0.365435	-2.23544	0.052088	0.234525
STXBP3	0.532136	2.27114	0.0521782	0.234826
GM16286	-0.0313513	-0.448961	0.0521743	0.234826
PPRC1	-0.0818182	-2.06249	0.0521973	0.234858
ZWINT	-0.107277	-2.31085	0.0524392	0.235894
MMGT2	-0.045701	-2.06024	0.0526068	0.236594
NDUFS2	0.127796	1.42544	0.0527171	0.236984
IMPA2	-0.263845	-2.31218	0.0527115	0.236984
PRKCSH	-0.141307	-2.26481	0.0527521	0.237088
URGCP	-0.0525267	-1.45539	0.0529007	0.237649
KDELR2	-0.153277	-2.04835	0.0528988	0.237649
KDM7A	-0.610189	-2.12018	0.052918	0.237673
RBMXL1	-0.127994	-2.18437	0.0529906	0.237946
UXT	-0.133099	-2.33484	0.0530162	0.238008
ZFP930	0.00274482	0.212659	0.0530795	0.238184
YPEL3	0.000335167	0.00620665	0.0530708	0.238184
CCT5	-0.35007	-2.38083	0.0531265	0.238342
CNOT11	-0.0767016	-2.26193	0.0531678	0.238474
WDR12	-0.0728221	-2.16574	0.0531809	0.238479
PLEKHN1	-0.0728221	-2.13748	0.0531943	0.238486
ATP6V0C	1.70161	2.01901	0.0532798	0.238815
VEZF1	-0.0902497	-2.24942	0.0533184	0.238935
AK4	0.0234659	1.51165	0.0534973	0.239628
SNX8	-0.106415	-1.36572	0.0535089	0.239628
SUMO1	-0.256638	-1.83973	0.0535038	0.239628
AAK1	-0.0622835	-1.39673	0.0535897	0.239935
CWC27	-0.163106	-2.29519	0.0538105	0.24087
SASS6	-0.126125	-2.03565	0.053847	0.24098
VGLL4	-0.101777	-2.02037	0.0538592	0.24098
GM17491	-0.0224857	-1.47878	0.0539457	0.241259
ZFP799	-0.0224857	-1.47878	0.0539457	0.241259
LPIN2	-0.105169	-1.06883	0.0539792	0.241355
GNPTAB	-0.185988	-1.99817	0.0540087	0.241433
UHMK1	-0.119254	-2.27069	0.0541016	0.241794
DHCR7	-0.0466386	-1.85001	0.0541264	0.241851
GAS5	-0.36602	-2.38485	0.0541456	0.241883
ENTPD1	-0.443915	-2.07919	0.0541616	0.2419
SFT2D1	-0.168633	-2.11645	0.0542006	0.24202
MRE11A	-0.0725672	-2.06747	0.0542537	0.242149
MAP4K5	-0.0579041	-2.11219	0.0542566	0.242149
ABCG3	-0.18151	-2.1177	0.0542677	0.242149
PLPBP	-0.152865	-2.15707	0.054278	0.242149
USP33	-0.132047	-2.25538	0.0543454	0.242396
SPIN1	-0.0972716	-2.18941	0.054436	0.242746
NUDCD2	-0.111589	-2.27439	0.0544955	0.242957
4930453N24RIK	-0.0732227	-1.96607	0.0545818	0.243288
GFPT1	-0.307232	-1.94989	0.054639	0.243488
SIK2	-0.228912	-2.15629	0.0546571	0.243515
AKTIP	0.015266	0.883959	0.0546817	0.243516
PCBP1	-0.323282	-1.68222	0.0546703	0.243516
RNF123	-0.0484379	-1.9314	0.0547723	0.24381
ARMT1	-0.0484379	-1.9314	0.0547723	0.24381
COPB2	-0.110298	-1.1079	0.0548348	0.244034
DAB2	-1.24267	-2.35844	0.0548473	0.244036
TRIM39	-0.0517642	-2.16884	0.0548764	0.244111
NHLRC3	-0.104321	-2.26994	0.0549291	0.244291
WDFY1	-0.0782423	-1.96265	0.0550724	0.244874
HNRNPH2	-0.157682	-1.23456	0.0551191	0.245027
HIST1H2BC	-0.312638	-2.25044	0.0552032	0.245346
CTBP2	0.0243402	0.521437	0.0552576	0.245479
FGD6	-0.0641626	-1.60626	0.0552465	0.245479
RAB31	-0.176444	-1.46965	0.0552969	0.245522
ERMP1	-0.0716509	-2.16318	0.0552889	0.245522
CIZ1	-0.0861956	-2.23836	0.0553043	0.245522
IFI205	0.043734	0.0886719	0.0553689	0.245646
GM49249	-0.0265057	-1.46779	0.0553616	0.245646
TIMMDC1	-0.0912879	-2.17597	0.055363	0.245646
POLR3K	-0.0780373	-2.01743	0.055386	0.245667
COPS9	-0.362709	-2.37316	0.0554437	0.245869
FBXL12	-0.046671	-2.13142	0.0554564	0.24587
EAPP	-0.0754768	-0.874313	0.0554954	0.245989
MRS2	-0.0745569	-2.25669	0.0555811	0.246314
GNB2	0.686279	2.27739	0.0555991	0.246339
TXNDC12	-0.0899285	-2.12122	0.0556502	0.246511
SRGN	3.59634	2.35664	0.0557369	0.246762
PIGL	-0.0478887	-1.93012	0.0557308	0.246762
RPL10-PS3	-0.11644	-2.22493	0.055744	0.246762
PLPP6	-0.051909	-2.01895	0.0559437	0.247591
HSPA14	-0.077612	-1.10246	0.0559767	0.247683
PIRA2	-0.288346	-2.23305	0.0560522	0.247962
AI413582	0.163167	1.98833	0.0561209	0.248193
RESF1	-0.312046	-1.38198	0.0561393	0.248193
GM40304	-0.026178	-1.59148	0.0561417	0.248193
EXT2	-0.0938056	-2.29	0.056175	0.248285
CLK2	-0.0829743	-1.97077	0.0562313	0.248479
RBM14	-0.0707694	-1.95736	0.0563582	0.248875
CCNG2	-0.0610081	-1.98993	0.056335	0.248875
RPL8	-3.11761	-2.40197	0.0563526	0.248875
GALM	-0.0690797	-2.0846	0.0564168	0.249079
GM12359	-0.0251803	-1.7202	0.0564952	0.249343
RXRA	-0.0773092	-1.93666	0.0565017	0.249343
GM10552	0.0440821	2.64384	0.0565493	0.249443
DDX18	-0.142556	-2.2628	0.0565392	0.249443
DERL2	0.0482556	0.691598	0.0565894	0.249471
PRPF38B	-0.13741	-0.993306	0.056593	0.249471
CDC40	-0.156227	-2.31132	0.0565876	0.249471
ATP1A3	-0.134933	-2.16181	0.0566336	0.249595
GM28981	-0.0150125	-0.952115	0.0569349	0.250867
MS4A7	-0.196204	-1.75278	0.0569978	0.251081
BRD3	-0.0864195	-2.19454	0.0570085	0.251081
CERCAM	-0.0225689	-1.25621	0.0573116	0.252203
SLC14A1	-0.038646	-1.28875	0.0573137	0.252203
P2RY1	-0.0374257	-1.83299	0.0573116	0.252203
NOP16	-0.107955	-2.25067	0.0573037	0.252203
FBXW4	-0.130826	-2.13189	0.0574469	0.252678
4732471J01RIK	-0.0800536	-2.17613	0.0574354	0.252678
CEP63	-0.068942	-1.87775	0.0575708	0.253167
THYN1	-0.118949	-2.1831	0.0575898	0.253195
RPS7	-3.44598	-2.39222	0.0576763	0.253519
SLC43A2	-0.243494	-2.14139	0.0577108	0.253616
NSMCE1	0.153655	2.29127	0.057753	0.253745
PPP1R7	-0.106192	-1.79971	0.0578055	0.25392
PGRMC1	-0.103442	-2.08392	0.0578973	0.254224
PURA	-0.186188	-2.25085	0.0579001	0.254224
NCOA7	-0.174533	-1.43469	0.0579802	0.254346
GGCX	-0.0266872	-1.89152	0.0580552	0.254346
GM11361	-0.0266872	-1.89152	0.0580552	0.254346
1700028N14RIK	-0.0266872	-1.89152	0.0580552	0.254346
4930593A02RIK	-0.0266872	-1.89152	0.0580552	0.254346
CLEC1B	-0.0266872	-1.89152	0.0580552	0.254346
SERF1	-0.0266872	-1.89152	0.0580552	0.254346
GM13561	-0.0266872	-1.89152	0.0580552	0.254346
SLC25A23	-0.0266872	-1.89152	0.0580552	0.254346
AC163685.1	-0.0266872	-1.89152	0.0580552	0.254346
TRAPPC10	-0.136917	-2.27934	0.0580843	0.254418
AURKAIP1	0.324028	2.37543	0.0580972	0.254418
MED4	-0.0903942	-2.20834	0.0581448	0.254571
FANCA	-0.00616665	-0.282428	0.0582102	0.254802
USP45	-0.13961	-2.24756	0.0582351	0.254855
SLC35D2	-0.0494131	-1.9247	0.0582628	0.25492
CRAMP1L	-0.0924865	-1.89913	0.0582936	0.254999
BCOR	-0.113319	-1.99316	0.0583181	0.255051
ISCA2	-0.032831	-0.634683	0.0583853	0.255262
RIPOR1	-0.0546178	-2.0027	0.0584174	0.255262
TTC7B	-0.162249	-2.25408	0.0583935	0.255262
EIF3D	-0.198977	-2.35344	0.058406	0.255262
NSUN3	-0.0237094	-0.664922	0.0584879	0.255514
FBRS	-0.126814	-2.12854	0.0587674	0.256679
RTRAF	0.343692	2.2725	0.0589432	0.257391
ZBTB34	-0.0637283	-2.04357	0.0589652	0.25743
ZBED4	-0.0681407	-2.07051	0.0591241	0.258068
A530032D15RIK	0.115976	2.46366	0.0592163	0.258414
TFG	0.0220634	0.299379	0.0592303	0.258418
FTSJ3	-0.105966	-2.25353	0.0592655	0.258515
EMC4	-0.108487	-1.98848	0.0593376	0.258774
STAMBPL1	-0.0979402	-2.20783	0.0593606	0.258817
CTNNBL1	-0.138537	-2.30172	0.0594183	0.259013
APMAP	-0.0811273	-1.34347	0.0594954	0.259187
AA386476	-0.0192832	-1.36161	0.0594972	0.259187
MAN2A1	-0.304265	-2.29172	0.0594826	0.259187
CCNB2	-0.0550027	-1.35611	0.0595191	0.25921
PPP2R3A	-0.0371714	-1.87638	0.0595284	0.25921
POLR2J	-0.17484	-2.08144	0.059557	0.259278
C130026I21RIK	0.0885272	1.86635	0.0595763	0.259306
CCT7	-0.122821	-1.26742	0.0596126	0.259407
UBALD2	0.143793	1.18175	0.0596301	0.259427
TUT1	-0.0668786	-2.13941	0.0596516	0.259464
GMCL1	-0.0771661	-2.16144	0.0597152	0.259684
GM5086	-0.0333539	-1.09978	0.059857	0.260131
CCDC85B	-0.11395	-2.12316	0.0598462	0.260131
CD300A	-0.851712	-2.30133	0.0598436	0.260131
AP2A1	-0.0838152	-1.79445	0.0599763	0.260592
ACYP1	-0.0769208	-2.17386	0.0600458	0.260838
TTC28	-0.036072	-1.70345	0.0601726	0.261269
RNF40	-0.0539354	-1.74003	0.0601843	0.261269
PKIB	-0.625583	-2.30326	0.0601598	0.261269
GORAB	-0.0388459	-1.48617	0.0602763	0.261483
NADSYN1	-0.0341975	-1.99416	0.060293	0.261483
AKIRIN1	-0.186856	-2.24934	0.0602989	0.261483
TSPYL1	-0.129696	-2.29028	0.0602731	0.261483
EIF3E	-0.361657	-2.35369	0.0602943	0.261483
ERH	-0.156709	-1.87433	0.0603281	0.261553
PDCD2L	-0.137703	-2.16341	0.0603492	0.261558
DHX29	-0.0953113	-2.22141	0.0603554	0.261558
AFG3L1	-0.100538	-1.68707	0.06044	0.261867
LSR	-0.0899085	-0.894318	0.0605043	0.262089
SMAD5	-0.0477118	-2.02424	0.0606411	0.262625
FAM162A	0.392623	2.34151	0.0606818	0.262744
ABL1	-0.117778	-2.21544	0.0607058	0.262791
DLGAP5	-0.0160298	-1.23199	0.0607958	0.263067
GM50237	-0.0160298	-1.23199	0.0607958	0.263067
TADA1	-0.0786099	-2.21478	0.0608806	0.263377
COPS3	-0.0942202	-2.2596	0.0609586	0.263657
ATP1A1	-0.268755	-1.5851	0.0610468	0.263982
MIEN1	0.18316	2.3707	0.0611287	0.264224
WDR83OS	-0.237596	-2.2626	0.0611292	0.264224
DPPA3	-0.0479018	-1.10397	0.0612227	0.26457
PHYH	0.156671	2.4419	0.0613413	0.265026
SCLT1	-0.0503845	-1.91966	0.0613624	0.26506
SARAF	0.0782806	1.05452	0.0613808	0.265082
GUSB	-0.249511	-2.20303	0.0614646	0.265386
MMP25	0.0548403	0.738025	0.0616506	0.266132
PDIA3	-0.504444	-1.36259	0.0616715	0.266165
CD72	0.321494	1.57298	0.061778	0.266464
ARHGAP10	-0.205462	-2.08602	0.0617809	0.266464
SASH3	-0.135186	-2.18812	0.0617783	0.266464
EIF2AK1	-0.125347	-2.05276	0.0618595	0.266746
RBMX2	-0.0454968	-1.75763	0.0619282	0.266768
TWSG1	-0.0477077	-2.02339	0.0619349	0.266768
DMAC2	-0.0635345	-2.07517	0.0620701	0.266768
STAB1	-0.109754	-2.079	0.0620466	0.266768
RALA	-0.35805	-2.19279	0.061913	0.266768
5031439G07RIK	-0.293395	-2.23493	0.0620698	0.266768
1700001L05RIK	#NUM!	#NUM!	0.0621448	0.266768
CAPN11	#NUM!	#NUM!	0.0621448	0.266768
CD46	#NUM!	#NUM!	0.0621448	0.266768
CHIT1	#NUM!	#NUM!	0.0621448	0.266768
CRYBA4	#NUM!	#NUM!	0.0621448	0.266768
CUBN	#NUM!	#NUM!	0.0621448	0.266768
GM16283	#NUM!	#NUM!	0.0621448	0.266768
GM26861	#NUM!	#NUM!	0.0621448	0.266768
GM45311	#NUM!	#NUM!	0.0621448	0.266768
HOMEZ	#NUM!	#NUM!	0.0621448	0.266768
LY6C1	#NUM!	#NUM!	0.0621448	0.266768
NTN3	#NUM!	#NUM!	0.0621448	0.266768
P4HA2	#NUM!	#NUM!	0.0621448	0.266768
PLXNA4	#NUM!	#NUM!	0.0621448	0.266768
TCTEX1D4	#NUM!	#NUM!	0.0621448	0.266768
GOT1	0.483388	2.22772	0.0621863	0.266889
KLC1	-0.118345	-2.25918	0.06222	0.266976
FUT7	-0.0383992	-2.03151	0.0622385	0.266998
PPP1R9B	-0.19752	-2.29873	0.0623279	0.267324
SNRPD1	-0.138856	-1.09533	0.0623895	0.267473
CASP8AP2	-0.128633	-2.26098	0.0623771	0.267473
DPH7	-0.0373713	-1.94366	0.0625227	0.267987
DENND1A	-1.04014	-2.33024	0.0625458	0.268029
CCL22	-0.15159	-1.82937	0.0625838	0.268134
MFNG	-0.0747846	-2.16597	0.0627218	0.268646
MED10	-0.148968	-2.20621	0.0627302	0.268646
FAM78A	-0.0415687	-1.77948	0.0628409	0.269063
E230029C05RIK	-0.114585	-0.875399	0.0628632	0.2691
NFIL3	0.314322	2.05458	0.0628878	0.269148
BET1	-0.0714383	-1.39986	0.0629272	0.269259
KRTCAP2	-0.35902	-2.21257	0.0629531	0.269312
CEP152	-0.0502221	-1.63428	0.0629897	0.269411
GM10076	0.745893	2.30896	0.063049	0.269588
TLE3	-0.175485	-1.35948	0.0630581	0.269588
EMP3	0.623408	1.06278	0.0630992	0.269706
ARF3	-0.228821	-2.10918	0.0631383	0.269815
RPAP2	-0.0474698	-1.84739	0.0632171	0.270095
MAPK7	-0.0673294	-2.01018	0.0633178	0.270467
FAM111A	-0.264497	-1.82581	0.0633544	0.270566
KRT80	-0.145117	-0.825121	0.0633769	0.270604
ERCC4	-0.0615097	-1.93652	0.0635821	0.271422
RNPEP	-0.11242	-0.947251	0.0636831	0.271795
GM7644	-0.03927	-1.79015	0.0637417	0.271929
ZFP946	-0.03927	-1.79015	0.0637417	0.271929
ACVR1	-0.0626089	-1.54362	0.0637699	0.271934
STARD5	-0.0872973	-1.71263	0.0637676	0.271934
FARP2	-0.0538807	-2.0734	0.0637866	0.271947
CD274	0.653643	1.31721	0.0638285	0.272067
B3GNT2	-0.131188	-1.92969	0.0639177	0.272389
PPM1F	-0.0331368	-1.75838	0.0639919	0.272648
GM33973	0.0296967	2.57987	0.0642906	0.273015
SLC15A4	-0.0201913	-0.289866	0.064292	0.273015
PROSER1	-0.0287835	-0.860662	0.0641655	0.273015
CPT1B	-0.016696	-1.61825	0.0644741	0.273015
GM49654	-0.016696	-1.61825	0.0644741	0.273015
ANKRD26	-0.016696	-1.61825	0.0644741	0.273015
9130019P16RIK	-0.016696	-1.61825	0.0644741	0.273015
FAM102A	-0.016696	-1.61825	0.0644741	0.273015
STK26	-0.016696	-1.61825	0.0644741	0.273015
PTGER1	-0.016696	-1.61825	0.0644741	0.273015
GM17201	-0.016696	-1.61825	0.0644741	0.273015
C130013H08RIK	-0.016696	-1.61825	0.0644741	0.273015
GM12655	-0.016696	-1.61825	0.0644741	0.273015
ACOT6	-0.016696	-1.61825	0.0644741	0.273015
PRRG1	-0.016696	-1.61825	0.0644741	0.273015
GM15354	-0.016696	-1.61825	0.0644741	0.273015
PIDD1	-0.016696	-1.61825	0.0644741	0.273015
MTFR2	-0.016696	-1.61825	0.0644741	0.273015
GM19557	-0.016696	-1.61825	0.0644741	0.273015
GM47806	-0.016696	-1.61825	0.0644741	0.273015
FAM216A	-0.016696	-1.61825	0.0644741	0.273015
HIST1H4A	-0.016696	-1.61825	0.0644741	0.273015
CIT	-0.016696	-1.61825	0.0644741	0.273015
DPEP2NB	-0.016696	-1.61825	0.0644741	0.273015
MFSD2B	-0.016696	-1.61825	0.0644741	0.273015
GM20089	-0.016696	-1.61825	0.0644741	0.273015
MTBP	-0.016696	-1.61825	0.0644741	0.273015
SEC61G	-1.03113	-2.25071	0.0641235	0.273015
YIPF4	-0.144353	-2.26362	0.064197	0.273015
4931422A03RIK	-0.0425927	-1.97732	0.0645231	0.273164
WDR91	-0.109702	-2.20732	0.0645658	0.273287
USPL1	-0.0717214	-2.14117	0.0646005	0.273376
TBC1D32	-0.0514012	-1.29466	0.0646179	0.273392
GOLT1B	-0.0781136	-2.22272	0.0648473	0.274304
HEXA	0.328655	1.79833	0.0649057	0.274344
CDKL4	-0.0234536	-1.80739	0.0649801	0.274344
4930403D09RIK	-0.0234536	-1.80739	0.0649801	0.274344
5830428M24RIK	-0.0234536	-1.80739	0.0649801	0.274344
PIGW	-0.0234536	-1.80739	0.0649801	0.274344
CLEC2F	-0.0234536	-1.80739	0.0649801	0.274344
JPX	-0.0234536	-1.80739	0.0649801	0.274344
TAF9B	-0.0234536	-1.80739	0.0649801	0.274344
ARHGAP35	-0.0526086	-1.92384	0.0648914	0.274344
CHURC1	-0.0147488	-0.215529	0.0650771	0.274637
GGA3	-0.0801397	-1.99041	0.0650741	0.274637
FRMD4B	-0.816512	-2.20988	0.0651477	0.274877
FOXJ2	-0.0890517	-1.91299	0.0655313	0.276437
HECTD2	-0.0524075	-1.82107	0.0655499	0.276457
LRP4	-0.0775838	-2.05488	0.0659759	0.278137
DPM3	-0.167367	-2.20014	0.0659752	0.278137
TMEM109	-0.164816	-2.0875	0.0660377	0.278339
RPS20	-3.97839	-2.33426	0.0660791	0.278454
CITED2	0.404359	2.37476	0.066115	0.278547
SNAPC2	-0.049686	-1.99918	0.0661625	0.27863
TRMO	-0.049686	-1.99918	0.0661625	0.27863
CD101	-0.0447835	-1.84669	0.0662014	0.278735
CBFA2T2	-0.087731	-1.9568	0.0662328	0.278808
POLR2C	0.0604473	0.960095	0.0664965	0.2798
BCCIP	-0.136298	-2.19718	0.0664842	0.2798
UBE2H	-0.437389	-2.05782	0.0665945	0.280095
AAMP	-0.165448	-2.07076	0.0665902	0.280095
BSN	-0.0285474	-1.66806	0.0666645	0.280271
NDUFS4	-0.297905	-2.21473	0.0666546	0.280271
PDLIM5	-0.388327	-2.18885	0.0666851	0.280299
PI4KB	-0.102667	-2.10781	0.0667339	0.280445
MKRN2	-0.0462619	-1.67409	0.0669396	0.281251
ZRSR2	-0.112773	-1.74597	0.0669716	0.281326
GDAP2	-0.089333	-2.18794	0.0670303	0.281513
ZFP949	-0.0601011	-2.03404	0.0670535	0.281551
FASTK	0.0382233	0.968078	0.0672674	0.282357
MAP3K6	-0.0517292	-2.05409	0.0672878	0.282357
ZFP456	-0.0517292	-2.05409	0.0672878	0.282357
XAB2	-0.0621415	-1.44099	0.0673462	0.282543
ESD	0.239027	1.07662	0.0673955	0.282684
COX6C	-0.750071	-2.23722	0.067408	0.282684
RBFA	0.115381	1.77998	0.0675028	0.283022
RELL1	-0.261046	-2.23566	0.0676956	0.283771
PAOX	-0.0496169	-1.55794	0.0677207	0.283816
BLOC1S4	0.0719311	1.93453	0.0678897	0.284397
CEBPD	0.127416	0.764404	0.0678897	0.284397
NEK1	-0.0497582	-1.50547	0.0679303	0.284397
A630001G21RIK	-0.095419	-1.5398	0.0679171	0.284397
RUVBL2	-0.103622	-2.20239	0.0679185	0.284397
RUVBL1	-0.0950612	-2.15778	0.0680184	0.284706
LY6E	1.62471	1.52727	0.0681788	0.28521
TMEM230	0.0217784	0.526843	0.0681816	0.28521
SELENOO	-0.0506639	-1.98994	0.0681805	0.28521
HDDC2	0.0476086	2.55547	0.0683404	0.285713
NDUFA13	0.435015	1.76043	0.0683261	0.285713
GM15283	-0.185999	-2.19115	0.0683448	0.285713
2310022B05RIK	0.0420912	1.63895	0.0684327	0.285901
GM49101	-0.0327418	-1.38977	0.0684234	0.285901
CCDC93	-0.0936399	-2.16436	0.068406	0.285901
CCDC66	-0.0466146	-1.99643	0.0684586	0.28595
NDUFV1	0.112886	1.69138	0.0687572	0.286327
1700016P03RIK	0.0857353	1.01311	0.068789	0.286327
ARSI	0.00626336	0.433689	0.0686793	0.286327
DNAJC18	-0.0347682	-1.3899	0.0688639	0.286327
RASGRF1	-0.0268117	-1.55929	0.0686692	0.286327
GM11457	-0.0201516	-1.71872	0.0688584	0.286327
GM12258	-0.0201516	-1.71872	0.0688584	0.286327
NPHS1	-0.0201516	-1.71872	0.0688584	0.286327
GM32856	-0.0201516	-1.71872	0.0688584	0.286327
GM44699	-0.0201516	-1.71872	0.0688584	0.286327
AGBL5	-0.0201516	-1.71872	0.0688584	0.286327
HIST1H4M	-0.0201516	-1.71872	0.0688584	0.286327
ZSCAN25	-0.0201516	-1.71872	0.0688584	0.286327
KIF18A	-0.0201516	-1.71872	0.0688584	0.286327
GM45188	-0.0201516	-1.71872	0.0688584	0.286327
OSGIN1	-0.0201516	-1.71872	0.0688584	0.286327
ULK4	-0.0201516	-1.71872	0.0688584	0.286327
1700012D14RIK	-0.0201516	-1.71872	0.0688584	0.286327
MRAS	-0.0201516	-1.71872	0.0688584	0.286327
GM11906	-0.0201516	-1.71872	0.0688584	0.286327
COL6A6	-0.0201516	-1.71872	0.0688584	0.286327
SIGIRR	-0.0201516	-1.71872	0.0688584	0.286327
RWDD2A	0.0254148	2.58379	0.068904	0.286374
GPT2	0.0254148	2.58379	0.068904	0.286374
CCSER2	-0.0558112	-1.6667	0.0690071	0.286743
TBXAS1	-0.969294	-2.25864	0.0690284	0.286772
PRKCI	0.0131561	0.767357	0.0690992	0.287007
NEK9	-0.10247	-2.02693	0.0691532	0.287118
TBC1D9B	-0.136066	-2.15162	0.0691547	0.287118
MGAT4A	-0.170849	-1.81041	0.0691799	0.287163
TBC1D22B	-0.0521863	-1.67669	0.0691974	0.287176
YIF1A	0.0942772	1.42921	0.0692622	0.287385
LYL1	-0.0563921	-1.35403	0.069297	0.28747
DDX19B	-0.0755786	-2.05273	0.0693395	0.287586
NOB1	-0.0802161	-2.10563	0.0693832	0.287708
DHX8	-0.0808149	-1.69019	0.0694079	0.287751
MTHFD1L	-0.12529	-1.98719	0.0695097	0.288099
SRM	-0.0943691	-2.15798	0.0695207	0.288099
PSME2B	0.121853	2.33989	0.0696254	0.288413
RCN3	-0.0436082	-1.95762	0.069612	0.288413
PPIL3	-0.0966425	-2.20004	0.0696976	0.288652
TECR	-0.19157	-2.27204	0.0698288	0.289136
TXNDC9	0.203308	2.31538	0.0699222	0.289403
RPF2	-0.150508	-2.18721	0.0699144	0.289403
USP6NL	-0.160548	-2.15449	0.0700787	0.28999
PLET1	-0.186982	-1.76608	0.0701258	0.290093
NOL10	-0.118234	-2.14254	0.0701326	0.290093
HMG20A	-0.110245	-2.12118	0.0702056	0.290335
ZFP951	-0.0739141	-1.90472	0.07023	0.290376
ZFP628	-0.024048	-0.924686	0.0703132	0.29066
RAB40C	-0.0963535	-2.02038	0.0703294	0.290667
NELFE	-0.0743863	-1.44913	0.0704193	0.290978
GM42962	-0.103854	-2.02079	0.0704428	0.291015
PXMP4	-0.053599	-1.43922	0.0704899	0.291069
GCLC	-0.0688355	-1.64593	0.0704996	0.291069
DGKZ	-0.216422	-2.16529	0.0704809	0.291069
1600014C10RIK	0.0885031	1.12524	0.0705942	0.291279
ARID5A	0.0278709	0.339083	0.0705817	0.291279
FXYD7	-0.108575	-1.90991	0.0705785	0.291279
TSR2	-0.0402676	-1.7777	0.070705	0.291676
MVK	-0.101505	-2.15595	0.0708087	0.292044
TLCD2	-0.0534514	-1.7666	0.070869	0.292232
XPNPEP1	-0.0960194	-1.57958	0.0708966	0.292286
ZSCAN29	-0.0329139	-1.10909	0.0712792	0.293803
UGT1A7C	0.00972159	0.613292	0.0713811	0.294162
JMJD6	0.110701	2.38758	0.0715639	0.294855
CENPC1	-0.126026	-2.10609	0.0716589	0.295185
TPT1	-8.03299	-2.29881	0.0716922	0.295261
HSPBAP1	-0.108021	-2.00567	0.0717081	0.295266
SESN1	-0.0999718	-1.78846	0.0717246	0.295273
GOLGA7	-0.159907	-2.24656	0.0717712	0.295404
GMEB2	-0.0956378	-1.66753	0.0718447	0.295646
HACD1	-0.0438218	-1.28659	0.0719277	0.295926
HIST1H2AC	-0.0340118	-1.78429	0.0719502	0.295958
RILPL2	0.293788	1.80723	0.0720148	0.296163
ABHD17B	-0.246995	-1.6733	0.0721204	0.296536
ZFP668	-0.0277697	-1.35599	0.0722614	0.296933
CISD1	-0.0752089	-1.72996	0.0722607	0.296933
PEX16	-0.0791487	-1.96726	0.0722567	0.296933
RPLP0	-3.40771	-2.29515	0.0722941	0.297006
DARS	-0.159353	-2.22144	0.0723132	0.297024
LAPTM5	-1.6371	-2.23111	0.0723569	0.297142
1700056E22RIK	-0.00798408	-0.343166	0.0725002	0.297669
LRRC14	-0.0450849	-1.59737	0.0726081	0.298051
DCTN1	-0.144098	-2.09092	0.0727116	0.298414
TRAP1	-0.0973046	-2.19282	0.0727465	0.298496
GPATCH4	-0.0818494	-2.02995	0.0729064	0.299091
YWHAH	-0.488148	-1.77916	0.0730038	0.299368
COPS2	-0.142141	-2.23103	0.0730024	0.299368
PCYT1A	-0.205921	-1.95762	0.0730319	0.299422
QDPR	-0.0928249	-1.77041	0.0731214	0.299571
SHCBP1L	-0.0310582	-1.9102	0.0731433	0.299571
IL1RAPL1	-0.0310582	-1.9102	0.0731433	0.299571
HAUS3	-0.0310582	-1.9102	0.0731433	0.299571
CMC4	-0.0310582	-1.9102	0.0731433	0.299571
TBC1D20	-0.15746	-2.18198	0.0733279	0.300266
SLX4	-0.0413076	-1.77579	0.0734385	0.300657
GM41804	-0.0202269	-1.0549	0.0734721	0.300733
BATF	-0.0932686	-1.55819	0.0735291	0.300905
GAPT	0.122737	2.25742	0.0735927	0.301104
ZFP595	-0.0357485	-1.39548	0.0736213	0.301159
ACSF2	-0.0350859	-0.919516	0.0737132	0.301473
XPO5	-0.0574579	-1.85625	0.0737601	0.301562
GM28791	-0.0446105	-1.94119	0.0737651	0.301562
PKM	1.24354	1.68616	0.0738941	0.302012
FAM120B	-0.0940141	-2.07708	0.0739054	0.302012
FAM131A	-0.00919078	-0.408925	0.0739282	0.302043
URB1	-0.0394382	-1.99538	0.0739644	0.302068
MT-ND2	-1.76738	-2.16936	0.0739512	0.302068
CHMP4B	-0.286418	-1.01129	0.0740598	0.302396
PHLPP2	-0.0809711	-2.09885	0.074168	0.302714
RPN1	-0.262227	-2.10216	0.0741627	0.302714
NAV2	-0.081153	-1.80136	0.0745805	0.304335
NFE2L2	0.142569	0.430368	0.0748036	0.305183
CHCHD2	0.920007	2.01452	0.0749728	0.305812
FYB	-0.712135	-1.87182	0.0750488	0.305997
CALHM2	-0.066669	-2.10426	0.0750489	0.305997
BIRC2	-0.101919	-2.15535	0.0750852	0.306083
PAM16	-0.108069	-2.14819	0.075109	0.306117
SOCS3	0.647671	1.81388	0.0752022	0.306434
RPL11	-3.23974	-2.27731	0.0752827	0.3067
SF3A1	-0.0924657	-1.84621	0.0754501	0.307319
ETNK1	-0.250577	-2.21552	0.0756036	0.307882
TAF1B	-0.0834697	-1.99935	0.0757409	0.308378
MRPL24	0.0218587	0.2759	0.0757779	0.308466
EXOC1	-0.130862	-2.16989	0.0758227	0.308586
SESTD1	-0.290375	-2.18862	0.0758427	0.308604
MEF2B	-0.0329541	-1.14049	0.0758632	0.308625
AGGF1	-0.129034	-2.1752	0.0759506	0.308917
GM5431	0.112773	2.24306	0.0760018	0.309063
TTC39B	-0.119378	-2.10039	0.0761628	0.309654
PITPNC1	-0.253463	-1.78177	0.0762016	0.309749
FGGY	-0.0883906	-1.8763	0.0762267	0.309788
FYTTD1	-0.0887436	-1.40758	0.0762665	0.309887
TRMT12	-0.0445661	-2.02589	0.076313	0.310013
PLEKHJ1	0.0766028	1.12917	0.0763526	0.310111
ZFP40	-0.0352797	-1.94738	0.0765268	0.310755
TRIM5	-0.0899585	-2.06546	0.0765625	0.310837
4921524J17RIK	-0.0784335	-2.05802	0.0766158	0.310927
PPP1R14B	-0.328612	-2.17775	0.0766009	0.310927
ZGRF1	-0.0342397	-1.85562	0.076725	0.311181
GM29170	-0.0342397	-1.85562	0.076725	0.311181
MDC1	-0.0628483	-2.05047	0.0767179	0.311181
BMF	-0.0518833	-1.83067	0.0767417	0.311185
6720427I07RIK	-0.101896	-2.1337	0.0768186	0.311434
SQOR	-0.0289527	-0.927624	0.0768611	0.311543
NARF	-0.0991831	-2.14882	0.0770212	0.312129
AU022793	-0.0467554	-1.82287	0.0770523	0.312191
OAS1G	0.0706467	1.94769	0.0774164	0.313603
L3MBTL3	-0.101396	-1.93572	0.0774351	0.313615
NTNG2	-0.0790399	-2.06131	0.0775134	0.313869
LIN37	-0.0750463	-2.06603	0.0775877	0.314106
ERGIC2	-0.141549	-2.00593	0.0776258	0.314197
COPS6	0.192133	2.20437	0.0776741	0.31423
NPLOC4	-0.0803847	-1.54313	0.0776811	0.31423
CREB5	-1.02666	-2.19298	0.0776509	0.31423
GM4841	0.0435929	2.41983	0.0777231	0.314237
TNFSF14	-0.0507761	-1.99384	0.0777144	0.314237
SNRNP40	-0.136762	-2.14295	0.0777301	0.314237
RRBP1	-1.30697	-2.19212	0.0777818	0.314383
DENND5A	-0.376111	-2.06768	0.0778947	0.314775
SDC3	0.488955	1.92211	0.0779334	0.314868
MFSD13A	-0.0753425	-1.96663	0.0779497	0.31487
KCNH4	0.0103168	0.742153	0.077977	0.314917
EEFSEC	-0.0697125	-1.91869	0.078056	0.315172
PIGZ	-0.0251386	-1.55084	0.0783435	0.316205
GM15246	-0.0251386	-1.55084	0.0783435	0.316205
UBL5	-0.421518	-1.4812	0.0784221	0.316459
FAIM	-0.118386	-1.86987	0.0785167	0.316776
GPR55	-0.0608406	-1.99089	0.0785446	0.316825
USP25	-0.289942	-1.4995	0.0786463	0.317107
AP1M1	-0.110611	-2.1289	0.0786383	0.317107
KLF4	1.07394	2.20065	0.0787278	0.317372
ANAPC11	-0.187414	-2.18685	0.0788344	0.317737
B020010K11RIK	-0.0394851	-1.89179	0.0789477	0.31813
H2-Q4	0.124417	2.0847	0.079053	0.31849
SAMD1	-0.111425	-2.10911	0.0791264	0.318722
RNF130	-0.417505	-2.24353	0.0791695	0.318831
GAS7	-0.280796	-2.11883	0.0792595	0.319129
ITGB5	-0.0620064	-1.14091	0.0792992	0.319225
NUDC	-0.243709	-2.21083	0.0793849	0.319505
TPR	-0.346684	-1.43589	0.0794256	0.319605
TRIM24	-0.0762391	-2.02701	0.079491	0.319804
MDGA1	-0.00669012	-0.406445	0.0795401	0.319937
RIPOR2	-0.0762209	-1.52488	0.0796956	0.320498
PEPD	-0.145393	-1.27377	0.0797133	0.320505
UBQLN4	-0.0393202	-1.58382	0.0797322	0.320516
WDR4	-0.0570748	-1.83603	0.0798047	0.320743
GM9844	-0.0629494	-1.30234	0.0798251	0.320761
RALBP1	-0.147288	-1.55762	0.0798946	0.320975
PLPP2	0.0675737	1.61034	0.0800007	0.321272
ZBTB7A	-0.183453	-1.85592	0.0799878	0.321272
GM5617	0.0781588	1.38527	0.0801612	0.321852
POC1B	-0.0732389	-1.99319	0.080187	0.321891
MNDAL	0.60783	1.11589	0.0802434	0.322053
ECD	-0.0778978	-1.68972	0.0802765	0.322121
ARF2	0.0942039	0.662553	0.0803886	0.322506
GTPBP2	-0.0150488	-0.296486	0.080449	0.322672
PIAS4	-0.0791127	-2.01188	0.0804623	0.322672
TMEM214	-0.0736944	-1.56774	0.0805534	0.322973
TMEM19	-0.0872982	-2.10465	0.080573	0.322987
PSMD13	0.233181	2.16938	0.080605	0.32305
CRYZL1	-0.0567526	-1.17018	0.0807843	0.323685
CAMSAP1	-0.0383478	-1.58535	0.0807957	0.323685
ID3	0.00623391	0.0479603	0.0813726	0.325931
FGD3	-0.120865	-2.05695	0.0814468	0.326162
TMEM67	-0.0335287	-0.985028	0.0814749	0.32621
INVS	-0.0658816	-2.00736	0.081536	0.326389
CASP9	-0.0871886	-2.09633	0.0816218	0.326667
NIP7	-0.105831	-2.05465	0.0817905	0.327276
WDR77	-0.0410416	-1.50693	0.0818595	0.327428
PEX3	-0.0913795	-2.13667	0.0818611	0.327428
2010320M18RIK	-0.0475665	-1.9076	0.0819433	0.327626
CCR2	-1.5157	-2.13146	0.0819422	0.327626
DDIT4	-0.209205	-1.87092	0.081986	0.327731
UBFD1	-0.122562	-1.81578	0.0821158	0.328119
SLC23A2	-0.195047	-2.13772	0.0821042	0.328119
RRM2B	-0.0730306	-1.92777	0.0821471	0.328178
METTL3	-0.0534686	-1.88144	0.0822596	0.328562
GM15472	-0.0403654	-1.86547	0.0822923	0.328627
MARS	-0.057244	-1.50458	0.0823305	0.328714
GM43156	-0.00782312	-0.485219	0.0824548	0.329144
RAD9A	-0.0735981	-2.0792	0.082537	0.329406
ALOX5	-0.18537	-1.90389	0.0826109	0.329635
1500015L24RIK	-0.0326351	-1.18326	0.0827074	0.329955
INTS11	-0.0907023	-2.11786	0.0828604	0.330499
PRMT7	-0.0673656	-2.02786	0.0828781	0.330504
SMARCE1	-0.195518	-2.1892	0.0829095	0.330563
RNF135	-0.0501824	-1.8309	0.0830457	0.33104
ATP5MD	-0.432175	-2.17312	0.0831422	0.331359
TIFA	0.246872	2.25361	0.0832514	0.33149
CASP6	-0.164777	-1.55877	0.0831978	0.33149
ORC5	-0.0455587	-2.00606	0.0832746	0.33149
MOCS3	-0.0455587	-2.00606	0.0832746	0.33149
MFSD8	-0.0455587	-2.00606	0.0832746	0.33149
MDP1	-0.126854	-2.09633	0.0832091	0.33149
GM17655	-0.0353881	-1.59941	0.0833243	0.331581
LSM7	-0.164938	-2.15938	0.0833307	0.331581
TMEM243	-0.131633	-1.80587	0.0833658	0.331589
GNA12	-0.12331	-2.10392	0.083363	0.331589
ATP8A1	-0.486106	-2.19653	0.0835635	0.332309
LAMTOR5	0.198691	1.67118	0.0837213	0.332804
MLF2	-0.167472	-2.18707	0.083706	0.332804
RTCB	-0.119274	-1.79137	0.0841048	0.334262
SUPV3L1	-0.0675348	-1.86098	0.0841469	0.33432
MLX	-0.12638	-2.10021	0.0841528	0.33432
FKBP15	-0.197239	-1.93363	0.0843694	0.335114
ELP3	-0.0435043	-1.91252	0.0844425	0.335338
DDX52	-0.019662	-0.391946	0.0845465	0.335351
PFDN2	-0.165116	-1.70092	0.0845177	0.335351
URB2	-0.0404576	-1.9657	0.0845409	0.335351
IGHMBP2	-0.0404576	-1.9657	0.0845409	0.335351
HDAC6	-0.0404576	-1.9657	0.0845409	0.335351
TADA2A	-0.0404576	-1.9657	0.0845409	0.335351
DUSP11	-0.183207	-1.97279	0.0845835	0.335431
MYO1G	-0.217336	-1.15474	0.0846441	0.335605
LMNB2	-0.0405054	-1.87202	0.0847835	0.336024
GEMIN2	-0.0495103	-1.89528	0.0848147	0.336024
PTTG1IP	-0.12613	-1.97039	0.0848059	0.336024
S100A6	-6.33042	-2.15606	0.0848171	0.336024
RBBP8	-0.255897	-1.56257	0.0848563	0.336047
TKT	-0.58405	-2.21569	0.0848418	0.336047
AKAP17B	-0.0320481	-1.61877	0.0849009	0.336157
RBIS	-0.237358	-2.19086	0.0849313	0.33621
CLIP1	-0.153488	-2.11658	0.0850677	0.336684
CD93	-0.157832	-1.97683	0.0851561	0.336967
LLPH	-0.311898	-2.14591	0.0851751	0.336975
GPR107	-0.148884	-2.08296	0.085213	0.337058
OSTC	-0.252479	-2.03139	0.0852686	0.337212
VIPAS39	-0.101036	-2.03201	0.0853757	0.337568
FEM1A	-0.0693429	-2.02005	0.0854196	0.337675
MDM2	-0.159411	-1.3351	0.0855352	0.338065
RBM41	-0.0821783	-2.0885	0.0856959	0.338634
MORN2	0.0291934	2.46668	0.0857589	0.338815
PTGS2	0.273409	0.601168	0.0858182	0.338983
GRCC10	0.232278	2.22693	0.0858471	0.33903
UNK	-0.0583021	-1.39139	0.085975	0.339468
SWI5	-0.258304	-1.94876	0.0860039	0.339515
ARHGAP1	-0.124103	-2.08524	0.0861622	0.340073
METTL4	-0.0477608	-1.89828	0.0861924	0.340125
ENTR1	-0.0818985	-1.66958	0.0862579	0.340316
TRPV4	-0.0308381	-1.68737	0.0863498	0.340544
MAP2K6	-0.0308381	-1.68737	0.0863498	0.340544
NLRC5	-0.270806	-2.04601	0.0863852	0.340617
TALDO1	0.761481	1.87196	0.0865418	0.341167
C1D	-0.0951523	-1.26886	0.0866057	0.341352
RAB33B	-0.0481855	-1.69911	0.0867271	0.341763
XRCC4	-0.0916348	-1.24115	0.0868078	0.342013
FAS	0.0972589	2.08791	0.0868574	0.342119
THG1L	-0.0371673	-1.68704	0.086869	0.342119
FAM204A	-0.118234	-1.97519	0.0869197	0.342252
NUP205	-0.0809465	-2.08971	0.0869426	0.342275
AHI1	-0.0538555	-1.59786	0.087047	0.342618
SNHG4	-0.0432152	-1.75466	0.0870763	0.342666
UTP14B	-0.0540102	-1.91455	0.0871127	0.342742
HARS	-0.107893	-2.07951	0.0871441	0.342798
LRRC25	0.189086	1.36419	0.0874391	0.343823
CSF1R	-0.197737	-0.939644	0.0874377	0.343823
UVSSA	-0.0674358	-2.00746	0.0875827	0.34432
UBQLN2	-0.065633	-1.821	0.0876691	0.344592
MYO1C	-0.224393	-2.07445	0.0877469	0.34483
RBAK	-0.0278966	-1.53687	0.0877973	0.344892
GM49226	-0.035328	-1.82716	0.0877973	0.344892
PSMC3	-0.208268	-1.68504	0.0879284	0.345287
GM44148	-0.0488003	-1.88834	0.0879323	0.345287
NMNAT3	-0.0636993	-1.8465	0.0880015	0.345491
BCL2L1	-0.165926	-1.68754	0.0881852	0.34614
CHMP1B	-0.0890471	-1.71152	0.0882459	0.34614
GNE	-0.0279118	-1.82334	0.0882709	0.34614
GM26590	-0.0279118	-1.82334	0.0882709	0.34614
ZC3H7B	-0.0279118	-1.82334	0.0882709	0.34614
AI480526	-0.0279118	-1.82334	0.0882709	0.34614
NCAPG2	-0.110203	-1.86812	0.0883129	0.346237
LONRF3	-0.0363226	-1.43064	0.0883647	0.346369
RHEB	-0.251109	-1.77593	0.0883812	0.346369
UBE2Q2	-0.143261	-1.90488	0.0884715	0.3466
NDUFS6	-0.274359	-2.18672	0.0884747	0.3466
RAD17	-0.102713	-2.11462	0.0885027	0.346641
IFI207	0.602055	1.40935	0.088707	0.347303
RPP38	-0.0148422	-0.751069	0.0887349	0.347303
EPCAM	-0.0137514	-1.0498	0.0887411	0.347303
HORMAD1	-0.0214352	-1.41246	0.0887411	0.347303
PLK3	0.0745937	2.34093	0.0889721	0.348139
TRIM41	-0.0789731	-1.69758	0.089001	0.348184
ZC3H12A	0.174083	1.81707	0.0890249	0.348209
MRPL28	0.069928	1.05884	0.0890624	0.348288
IRAK2	-0.581132	-1.92032	0.0892061	0.348781
DVL3	-0.0626075	-2.02751	0.089232	0.348814
ADRB2	0.0982458	2.37682	0.0894872	0.349744
HIPK3	-0.11956	-2.02727	0.0895401	0.349882
LTV1	-0.122261	-2.11311	0.0895762	0.349954
TOMM6	-0.0770632	-0.347987	0.0897394	0.350455
KCTD20	-0.105446	-2.09219	0.0897318	0.350455
MAFF	0.11988	2.1818	0.0899025	0.351024
GPX1	2.03791	2.08863	0.0900821	0.35165
CCNG1	-0.134855	-2.00336	0.0900981	0.35165
TNIP2	-0.172495	-2.1324	0.0901453	0.351765
ILDR1	-0.0397205	-1.36266	0.0902594	0.352142
CRAT	0.0119028	0.346873	0.0902937	0.352207
ATN1	-0.038354	-1.23738	0.0904466	0.352735
FAM136A	-0.0585913	-1.972	0.0905216	0.352958
OASL2	0.558828	1.96181	0.0905717	0.353085
EIF5B	-0.393086	-2.14489	0.0907361	0.353657
HEXB	-0.337485	-2.09624	0.0909046	0.354244
FBLIM1	-0.0221141	-1.20217	0.0909565	0.354378
LSM4	-0.227999	-1.85952	0.0910537	0.354687
TRAM2	-0.0454211	-1.14463	0.0911276	0.354793
KLHL11	-0.0363274	-1.90955	0.0911697	0.354793
GM16731	-0.0363274	-1.90955	0.0911697	0.354793
MYBPC3	-0.0363274	-1.90955	0.0911697	0.354793
ACCS	-0.0363274	-1.90955	0.0911697	0.354793
HAUS4	-0.0267092	-1.69776	0.0912847	0.354826
GM15708	-0.0267092	-1.69776	0.0912847	0.354826
PUS3	-0.0267092	-1.69776	0.0912847	0.354826
UHRF1	-0.0267092	-1.69776	0.0912847	0.354826
ZFP948	-0.0267092	-1.69776	0.0912847	0.354826
LYRM9	-0.0267092	-1.69776	0.0912847	0.354826
NCEH1	-0.104796	-1.26733	0.0913509	0.355015
POLI	0.0233168	2.42887	0.0914616	0.355307
STX11	-0.11015	-1.31833	0.0914573	0.355307
PLET1OS	-0.0480603	-1.60902	0.0915256	0.355487
RPL7L1	-0.147831	-1.62528	0.0915666	0.355576
4932438A13RIK	-0.139092	-1.25469	0.0916165	0.355701
NXPE4	0.007632	0.485774	0.0917008	0.355959
2810006K23RIK	-0.0302542	-0.947819	0.0918794	0.356583
LPAR1	-0.119524	-1.73152	0.0919469	0.356776
PEX13	0.0957795	2.13484	0.0927508	0.356925
PVR	0.162881	2.03691	0.0921551	0.356925
LAPTM4A	0.244569	1.99691	0.0925797	0.356925
DGAT2	0.00832674	0.391782	0.0921288	0.356925
PRUNE2	-0.042512	-1.39819	0.0928782	0.356925
GM37494	-0.0581506	-1.48386	0.0920829	0.356925
SCN1B	-0.0671497	-1.6702	0.0924578	0.356925
TNS4	-0.0647126	-1.75118	0.0925696	0.356925
1810030O07RIK	-0.101631	-1.90187	0.0925378	0.356925
UNC119	-0.188873	-2.01096	0.0924508	0.356925
CDC16	-0.0766329	-2.01956	0.0920074	0.356925
TRMT6	-0.0988119	-2.05582	0.0923097	0.356925
ATF4	-0.220119	-2.0636	0.092793	0.356925
ACBD3	-0.199001	-2.13569	0.0921879	0.356925
5430414B19RIK	#NUM!	#NUM!	0.0928959	0.356925
9130604C24RIK	#NUM!	#NUM!	0.0928959	0.356925
A230056P14RIK	#NUM!	#NUM!	0.0928959	0.356925
AFF3	#NUM!	#NUM!	0.0928959	0.356925
ALDH1L1	#NUM!	#NUM!	0.0928959	0.356925
B4GALNT4	#NUM!	#NUM!	0.0928959	0.356925
C9	#NUM!	#NUM!	0.0928959	0.356925
CCPG1OS	#NUM!	#NUM!	0.0928959	0.356925
CELA1	#NUM!	#NUM!	0.0928959	0.356925
CPED1	#NUM!	#NUM!	0.0928959	0.356925
CYP2AB1	#NUM!	#NUM!	0.0928959	0.356925
CYSTM1	#NUM!	#NUM!	0.0928959	0.356925
EPHX1	#NUM!	#NUM!	0.0928959	0.356925
ESPN	#NUM!	#NUM!	0.0928959	0.356925
FAM72A	#NUM!	#NUM!	0.0928959	0.356925
FSD1L	#NUM!	#NUM!	0.0928959	0.356925
GM15286	#NUM!	#NUM!	0.0928959	0.356925
GM19705	#NUM!	#NUM!	0.0928959	0.356925
GM27007	#NUM!	#NUM!	0.0928959	0.356925
GM32051	#NUM!	#NUM!	0.0928959	0.356925
GM35551	#NUM!	#NUM!	0.0928959	0.356925
GM47802	#NUM!	#NUM!	0.0928959	0.356925
GM48651	#NUM!	#NUM!	0.0928959	0.356925
HDHD3	#NUM!	#NUM!	0.0928959	0.356925
HTR1F	#NUM!	#NUM!	0.0928959	0.356925
KITL	#NUM!	#NUM!	0.0928959	0.356925
LMBR1	#NUM!	#NUM!	0.0928959	0.356925
MORN3	#NUM!	#NUM!	0.0928959	0.356925
PLEKHA4	#NUM!	#NUM!	0.0928959	0.356925
PPIL6	#NUM!	#NUM!	0.0928959	0.356925
RABL2	#NUM!	#NUM!	0.0928959	0.356925
REPS2	#NUM!	#NUM!	0.0928959	0.356925
SAMD11	#NUM!	#NUM!	0.0928959	0.356925
SRGAP1	#NUM!	#NUM!	0.0928959	0.356925
ST3GAL6	#NUM!	#NUM!	0.0928959	0.356925
TMPRSS4	#NUM!	#NUM!	0.0928959	0.356925
ZFP874B	#NUM!	#NUM!	0.0928959	0.356925
PCGF5	-0.260239	-1.21113	0.0929374	0.357016
MBIP	-0.0738501	-1.96954	0.0930776	0.357486
MORC3	-0.315477	-2.07635	0.0931498	0.357695
PBX2	0.00112329	0.0228541	0.093191	0.357762
GAN	-0.185619	-1.99633	0.0932033	0.357762
DDX28	-0.00204478	-0.0531955	0.0932248	0.357776
LAMTOR4	0.260592	1.43479	0.093326	0.358096
ANKS1	-0.168624	-1.82122	0.0933522	0.358128
HECA	-0.0865761	-1.34071	0.0934145	0.358251
STAP1	-0.416502	-1.60752	0.0934203	0.358251
MFAP1A	-0.0635845	-1.55262	0.0934397	0.358257
AAGAB	-0.0630614	-1.51655	0.0934898	0.358381
ZFP655	-0.0747744	-1.59422	0.0935111	0.358393
VPS26A	-0.182325	-2.12385	0.0935904	0.358629
GPATCH3	-0.00730971	-0.215304	0.093611	0.358639
OSBPL9	-0.324509	-1.81295	0.0937639	0.359156
CEP164	-0.04394	-1.60468	0.0938041	0.359241
TIMM8A1	-0.0685181	-1.37382	0.0938495	0.359346
ZFP955B	-0.0321588	-1.86032	0.0939216	0.359484
POLR3H	-0.0321588	-1.86032	0.0939216	0.359484
SF3B6	0.0202356	0.140052	0.0939487	0.359519
POLE2	-0.0311032	-1.76372	0.093997	0.359635
YPEL5	-0.0529592	-0.733115	0.0941423	0.360122
ZBTB11OS1	-0.0381578	-1.67783	0.094185	0.360217
GM15886	-0.0434379	-1.58778	0.0943418	0.360747
DYNC1LI1	-0.163174	-1.95901	0.0944024	0.36091
PRDX2	0.422583	2.17912	0.0944438	0.360999
TUBA1A	0.383436	2.01093	0.0945026	0.361086
NFU1	0.199514	1.88193	0.0944852	0.361086
SLC4A2	-0.0630435	-1.87702	0.0946916	0.361739
0610012G03RIK	0.196253	2.04261	0.0947599	0.361931
POGLUT1	-0.0512689	-1.71715	0.0947862	0.361962
GIT1	-0.0635197	-1.92286	0.0948513	0.362128
NDRG3	-0.0475234	-1.97621	0.0948659	0.362128
ARG2	-0.0610587	-1.78077	0.0949747	0.362405
ITGA1	-0.0908343	-1.8475	0.0949702	0.362405
FAM102B	0.0234206	0.305531	0.0951144	0.362868
GM6034	-0.0157734	-0.766411	0.0951686	0.362868
GM20939	-0.0157734	-0.766411	0.0951686	0.362868
PHF20	-0.171953	-2.10826	0.0951367	0.362868
XPO6	-0.157816	-2.10878	0.095213	0.362968
BIN2	-0.265035	-2.11006	0.0952998	0.36323
FAM174A	0.222648	1.83199	0.0953289	0.363271
CHPT1	0.0728275	2.19242	0.0954308	0.36359
GYG	0.144451	2.26516	0.0955335	0.363912
RAC3	-0.0183258	-0.936417	0.0955748	0.364
LGALS9	0.0346937	0.229127	0.0956183	0.364096
PAK1IP1	-0.115645	-1.4731	0.0958027	0.364644
SRPK1	-0.0988161	-1.9075	0.0957825	0.364644
DGLUCY	-0.100891	-1.96378	0.0958169	0.364644
IFIT2	0.992239	2.22965	0.0958777	0.364762
TAMM41	-0.0341225	-1.40128	0.0958845	0.364762
DYNC1LI2	-0.120168	-2.03087	0.0960436	0.365298
KLHL18	-0.107692	-2.04676	0.0960795	0.365365
PSMD2	-0.23141	-2.02014	0.096141	0.36553
THOC3	-0.0970756	-2.06415	0.0961936	0.36566
MRPL45	-0.0381538	-0.85514	0.096282	0.365926
GMFG	0.454596	2.13592	0.0964437	0.366193
ING3	-0.0642554	-1.4972	0.096443	0.366193
CPLANE1	-0.0579078	-1.50967	0.0964434	0.366193
SYPL	-0.121049	-1.97403	0.0964304	0.366193
FTO	-0.2089	-2.09571	0.0964271	0.366193
TAF1C	-0.0330656	-1.60427	0.0964863	0.366285
SPSB2	-0.0729163	-1.42895	0.0965486	0.366452
PARP6	-0.0613894	-1.91082	0.0966215	0.366659
SLC38A10	-0.0787028	-1.37563	0.096759	0.367111
CDH23	-0.0548963	-1.88332	0.0968616	0.367431
6430548M08RIK	-0.070854	-1.80325	0.0970923	0.368236
P2RY6	-0.205135	-2.00335	0.0972445	0.368743
TYW5	-0.0355897	-1.27221	0.0973588	0.369107
MBOAT7	-0.142965	-2.06913	0.0974329	0.369318
NCF4	0.444731	2.15062	0.0975566	0.369716
LZIC	-0.0700272	-1.69136	0.0978034	0.370581
H3F3B	5.08088	2.1583	0.0978735	0.370777
PSAT1	-0.0524892	-1.56555	0.0979065	0.370832
TAPBP	0.411497	1.51157	0.0979766	0.370956
POLDIP2	-0.064983	-1.96006	0.097971	0.370956
HOMER3	-0.0503689	-1.83795	0.0980677	0.371231
RPIA	-0.0702315	-1.99499	0.0981901	0.371624
PREP	-0.10045	-2.04346	0.0982132	0.371641
RUBCN	-0.014804	-0.502937	0.0982986	0.371824
INTS7	-0.0704194	-1.93177	0.0982876	0.371824
MAFG	-0.0250622	-0.422607	0.098353	0.371959
FAM20A	-0.0345261	-1.45494	0.0987355	0.373335
TRAPPC2L	0.180225	1.8046	0.0987661	0.37338
C3	0.0471158	0.390138	0.0989539	0.374019
ABT1	-0.0709129	-1.88468	0.098978	0.37404
EBP	0.0827407	0.839954	0.0990164	0.374114
ITGA4	-0.589411	-2.11853	0.0996235	0.376337
ABCA7	-0.0964642	-2.03059	0.0997125	0.376602
RRN3	-0.079768	-2.03711	0.0998511	0.377054
ZFP90	0.0730237	2.27584	0.100134	0.377894
TNFRSF23	-0.0439041	-1.11506	0.10017	0.377894
DNAJC27	-0.0329639	-1.31531	0.100171	0.377894
UBXN4	-0.275346	-1.78359	0.100135	0.377894
KANSL3	-0.10772	-2.02472	0.100135	0.377894
HSDL2	-0.10288	-2.03027	0.100187	0.377894
PILRA	-0.219034	-1.96694	0.100633	0.379362
SCAF4	-0.198844	-2.01034	0.100605	0.379362
SNU13	-0.254856	-2.06195	0.100623	0.379362
GM32250	-0.0374257	-1.75601	0.100657	0.37938
RPS3	-2.56528	-2.14464	0.100769	0.379732
IFT22	0.125146	2.21791	0.100944	0.380318
MARCH5	0.245159	2.10226	0.101082	0.380715
TPCN1	-0.106538	-1.60233	0.101087	0.380715
ALDOA	1.40489	2.11721	0.101139	0.380837
BC005537	-0.411902	-2.11879	0.101158	0.380837
WDYHV1	-0.0477388	-1.55551	0.101293	0.381274
NAIP6	-0.043383	-1.16855	0.101363	0.381464
CRYBG1	-0.270503	-2.05518	0.101384	0.381473
MRPS35	-0.0567531	-1.64639	0.10141	0.381501
NDRG1	0.359724	1.61036	0.101518	0.381617
PARL	-0.00291014	-0.0395522	0.101502	0.381617
ASB6	-0.0512243	-1.80747	0.101516	0.381617
ZFP866	-0.0455218	-1.88975	0.10151	0.381617
IGF1R	-0.178073	-1.9261	0.101579	0.381776
TADA3	-0.0621915	-1.92157	0.101671	0.382051
ADAR	-0.144704	-2.07769	0.101766	0.382336
RABIF	-0.0483457	-1.80656	0.101883	0.382701
PYM1	-0.0581316	-1.58913	0.102208	0.383852
YWHAE	-0.61743	-2.07257	0.102502	0.384881
GM26887	0.0643986	1.64577	0.10257	0.385039
AKR1B3	-0.153395	-1.97292	0.102582	0.385039
DUSP10	-0.00644414	-0.126961	0.10262	0.385108
CD44	-0.816342	-1.0925	0.102665	0.385207
UQCRB	-0.271197	-1.28512	0.102738	0.385333
HS2ST1	-0.120746	-2.00947	0.102732	0.385333
USP48	-0.105062	-1.94719	0.102793	0.385468
TBK1	-0.135839	-1.70044	0.102862	0.385657
ZFP369	-0.0374042	-1.78355	0.102913	0.385773
LY6I	0.28874	2.17051	0.10299	0.385921
GATM	-0.16072	-1.04032	0.102991	0.385921
TMEM14C	0.38084	1.82489	0.103118	0.386324
ASTE1	-0.0392206	-1.68044	0.10321	0.386597
SLC4A11	0.0757054	1.72768	0.103264	0.386661
POLG2	-0.0626433	-1.92307	0.103266	0.386661
NAT2	-0.0446636	-1.81482	0.103355	0.386897
LSG1	-0.102956	-1.81483	0.103367	0.386897
BRF1	-0.0791646	-1.87932	0.10344	0.387096
TLR5	-0.0434369	-1.79909	0.103803	0.388342
TLE4	-0.191757	-2.04032	0.103812	0.388342
FYCO1	-0.124751	-1.98277	0.103873	0.388498
D930016D06RIK	-0.0434369	-1.7476	0.103917	0.388591
CEP162	-0.0550921	-1.63054	0.104105	0.389153
AKT1	-0.181081	-2.04496	0.104106	0.389153
MITF	-0.273379	-1.78618	0.104153	0.389253
EXOSC5	-0.134312	-2.09332	0.104188	0.389313
CHIC2	-0.17156	-1.98411	0.104214	0.389338
HEPACAM2	-0.0788116	-1.52645	0.104438	0.390102
GALK2	-0.12275	-2.00696	0.104715	0.391062
DCLRE1A	-0.0308412	-1.2268	0.104823	0.391393
SH3GL1	-0.075241	-1.42458	0.104888	0.391563
RHBDF2	0.0993944	1.77209	0.105121	0.392284
I830077J02RIK	-0.231615	-1.91532	0.105114	0.392284
GM6209	-0.204337	-1.49957	0.105149	0.392316
WDR11	-0.0205438	-0.551378	0.105271	0.392698
2900060B14RIK	-0.0141461	-0.550759	0.105336	0.392867
TBCEL	-0.0523079	-1.83899	0.105382	0.392965
NCF2	0.240053	1.08428	0.105456	0.393139
TUT7	-0.282135	-1.93751	0.105468	0.393139
DDX56	-0.0306567	-0.901222	0.105572	0.3934
METAP1D	-0.0583731	-1.9024	0.105577	0.3934
PDE12	-0.0307984	-1.02041	0.105741	0.393559
POMT2	-0.0247546	-1.73308	0.105777	0.393559
PKD1L3	-0.0247546	-1.73308	0.105777	0.393559
FAM57A	-0.0247546	-1.73308	0.105777	0.393559
FCRLA	-0.0247546	-1.73308	0.105777	0.393559
6530402F18RIK	-0.0456551	-1.80993	0.105745	0.393559
FEM1B	-0.0945006	-1.92801	0.105717	0.393559
MPLKIP	-0.118188	-2.01061	0.105766	0.393559
SEC22B	-0.0998391	-1.74982	0.105816	0.39363
SERHL	0.065846	2.257	0.105866	0.393741
SUCLA2	-0.118033	-2.06346	0.105909	0.393828
GM14548	-0.128733	-1.88842	0.105944	0.39384
PLEKHG3	-0.135127	-2.0015	0.105951	0.39384
4921531C22RIK	0.0376786	2.31247	0.106067	0.394199
TRAPPC1	0.171107	2.14608	0.106295	0.394901
MAP4K4	-0.790458	-1.77397	0.106296	0.394901
E430024P14RIK	-0.0100823	-0.715482	0.106341	0.394996
PPIA	-2.01661	-2.11901	0.106397	0.395131
MSL3	-0.0919624	-1.92612	0.106565	0.395679
CNTLN	-0.101498	-1.95383	0.106595	0.395718
GDI1	-0.0852399	-1.92206	0.106701	0.396037
ALDH2	0.176813	1.77912	0.106744	0.396094
CLEC4A4	-0.0260766	-1.42882	0.106756	0.396094
ASNA1	0.110616	2.18057	0.106813	0.39619
TBCCD1	-0.0435313	-1.67593	0.106821	0.39619
INTS10	-0.0554945	-1.89427	0.106843	0.396198
STRN4	-0.0941201	-1.96082	0.106917	0.396399
CLEC10A	1.58835	2.13887	0.106987	0.396583
HSP90AB1	-2.23974	-2.11572	0.10714	0.397078
PPIL1	-0.0192677	-0.773552	0.107229	0.397335
P2RY14	0.0340084	0.306147	0.107287	0.397469
DEF8	-0.0247833	-1.43111	0.107385	0.397469
TRP53COR1	-0.0322116	-1.73522	0.107385	0.397469
POLR1E	-0.0322116	-1.73522	0.107385	0.397469
PRKCA	-0.0322116	-1.73522	0.107385	0.397469
CDKL5	-0.0322116	-1.73522	0.107385	0.397469
SP140	0.402334	1.99126	0.10745	0.397571
TOR1AIP1	-0.425906	-1.77125	0.107452	0.397571
MBD6	0.00717193	0.203026	0.107491	0.397642
DNAJA3	-0.0747413	-1.99575	0.107552	0.397795
CLIC4	1.30098	2.12103	0.107581	0.397828
ELL	-0.122384	-1.94966	0.107671	0.398087
GPR137B	-0.170565	-1.95485	0.107699	0.398116
MRPS30	0.00431012	0.107177	0.107753	0.398214
ST8SIA6	-0.0611718	-1.43706	0.107765	0.398214
IL1RL2	-0.0631953	-1.72931	0.107962	0.398645
CCDC73	-0.0384129	-1.76745	0.107944	0.398645
SKP2	-0.0384129	-1.76745	0.107944	0.398645
A930001M01RIK	-0.0384129	-1.76745	0.107944	0.398645
GALNT10	-0.122174	-2.01926	0.108248	0.399629
SRPR	-0.175822	-2.06586	0.108504	0.400498
GM26782	-0.0435012	-1.49949	0.108598	0.400699
CSNK2A2	-0.156117	-2.05918	0.108586	0.400699
POFUT2	-0.0826798	-1.32211	0.108705	0.401018
ZKSCAN14	-0.025298	-0.821239	0.108909	0.401453
ZFP560	-0.020456	-0.845662	0.108945	0.401453
DNASE1L3	-0.0939366	-0.850654	0.108874	0.401453
RNF170	-0.0267733	-0.913697	0.108905	0.401453
A930029G22RIK	-0.0234628	-1.59045	0.108963	0.401453
LCAT	-0.0234628	-1.59045	0.108963	0.401453
CCDC106	-0.0234628	-1.59045	0.108963	0.401453
MT1	1.39018	2.05704	0.109004	0.401456
DYNLL2	-0.0806526	-1.90982	0.109003	0.401456
MAPKAPK3	-0.128503	-0.992495	0.109156	0.401869
TBC1D2B	-0.0969071	-1.96524	0.10915	0.401869
CIB1	0.12746	1.96518	0.109476	0.402973
H1F0	-0.179505	-1.97349	0.109587	0.403305
ADA	0.0179018	0.656173	0.109649	0.403384
RNF213	0.137008	0.386819	0.109647	0.403384
GM14636	-0.0453674	-0.422613	0.109848	0.404044
SPRTN	-0.0327184	-1.35899	0.109895	0.404143
SNRPA1	-0.0424283	-0.491763	0.109927	0.404185
GM13269	-0.0516389	-1.7196	0.109952	0.404202
BRCC3	-0.0952567	-1.74928	0.110472	0.40604
NAF1	-0.0650506	-1.88995	0.110831	0.407283
EAF2	-0.0261569	-1.30239	0.111	0.407786
BC005624	-0.153078	-1.93947	0.111008	0.407786
DIMT1	-0.0564163	-1.94301	0.111047	0.407854
1700037H04RIK	0.0581789	2.17553	0.111101	0.407976
QPCT	-0.247257	-1.17178	0.111218	0.408255
PIGK	-0.106571	-1.82977	0.111213	0.408255
GM13710	-0.0632678	-1.62529	0.111247	0.408288
ACSF3	-0.0258638	-1.11146	0.111334	0.408531
EMC7	-0.130091	-1.49563	0.11144	0.408844
DMXL2	-0.0283012	-1.13858	0.111477	0.408904
ECI2	0.112353	1.77915	0.111573	0.409184
ACAA1A	0.185912	1.84118	0.111598	0.409201
DNAJC3	-0.160095	-1.17764	0.111719	0.409425
LENG9	-0.0438783	-1.29368	0.111757	0.409425
ZFP993	-0.0394092	-1.75447	0.111762	0.409425
SAAL1	-0.0394092	-1.75447	0.111762	0.409425
CETN2	-0.114839	-2.02499	0.111685	0.409425
PRKAB2	-0.0680326	-1.48485	0.111958	0.410067
MAPKBP1	-0.0422897	-1.45322	0.112031	0.410261
AKR7A5	-0.0654615	-1.42647	0.112088	0.410317
CTBS	-0.100537	-2.00425	0.112067	0.410317
CNOT7	-0.0678639	-1.22985	0.112166	0.410402
PCBP3	-0.0392564	-1.60782	0.112213	0.410402
MTRR	-0.0332169	-1.8206	0.112213	0.410402
HSF2	-0.0332169	-1.8206	0.112213	0.410402
TNIP1	-0.139137	-1.86632	0.11215	0.410402
MGL2	-0.934736	-0.722098	0.112332	0.410535
GM13091	-0.0277697	-1.30406	0.112332	0.410535
SLC24A3	-0.028587	-1.4469	0.112297	0.410535
AMFR	-0.108804	-1.84173	0.112292	0.410535
DRG2	-0.0276415	-0.761986	0.112421	0.410787
PTRH2	0.063823	2.02793	0.112547	0.411095
ARID5B	-0.605067	-1.63184	0.112531	0.411095
PINX1	-0.108859	-1.91746	0.112604	0.41117
TRUB2	-0.0523635	-1.94085	0.112608	0.41117
OXSM	-0.0239515	-1.09669	0.112672	0.411328
TCP11L1	-0.0471494	-0.823861	0.112858	0.411931
TMCO6	-0.0124707	-0.495773	0.112887	0.411962
SLC25A45	-0.057435	-1.16675	0.112933	0.412055
GTF2E2	-0.0589736	-0.865906	0.113095	0.41257
NSMF	-0.0487266	-1.80369	0.113236	0.41301
IL1BOS	-0.0514894	-1.64516	0.113346	0.413333
UQCRH	0.469567	1.5926	0.113385	0.413403
REV1	-0.0848232	-1.73446	0.113436	0.413513
TCN2	0.141831	2.15589	0.113559	0.413735
FARSB	-0.0943076	-1.96177	0.113535	0.413735
PHF5A	-0.132493	-2.01263	0.11354	0.413735
ZFP608	-0.310125	-1.88226	0.113588	0.413765
LSM1	-0.0909979	-1.9645	0.113748	0.414195
PIH1D1	-0.113266	-1.97058	0.113733	0.414195
ZHX2	-0.0460953	-1.40094	0.113812	0.414353
CD200R4	-0.078618	-1.62401	0.114105	0.415192
UBOX5	-0.0445703	-1.82858	0.114096	0.415192
LIN7C	-0.106909	-1.88198	0.114099	0.415192
UPP1	0.257356	1.54204	0.114206	0.415334
DAAM1	-0.101547	-1.83021	0.114199	0.415334
CCDC88B	-0.132961	-1.95865	0.114172	0.415334
LITAF	-0.248685	-0.783145	0.114251	0.415423
SRBD1	-0.0787281	-1.859	0.114306	0.415548
9330136K24RIK	0.0272377	1.41306	0.114445	0.415976
TMCO4	-0.0573282	-1.83001	0.114548	0.416199
GID4	-0.0573282	-1.83001	0.114548	0.416199
MANEA	-0.0403965	-1.74418	0.114613	0.416282
TTC38	-0.0403965	-1.74418	0.114613	0.416282
ISY1	-0.190112	-1.60082	0.11473	0.416633
LAT2	-0.00105477	-0.00685761	0.115066	0.417014
SLC11A1	-0.0107655	-0.113667	0.114863	0.417014
ZBTB37	-0.0350607	-1.58469	0.115085	0.417014
GM13184	-0.0279597	-1.66711	0.114956	0.417014
PLEKHG5	-0.0279597	-1.66711	0.114956	0.417014
PRKD2	-0.0279597	-1.66711	0.114956	0.417014
GM45267	-0.0279597	-1.66711	0.114956	0.417014
GM38604	-0.0290362	-1.76987	0.115044	0.417014
4930509H03RIK	-0.0290362	-1.76987	0.115044	0.417014
CCDC62	-0.0290362	-1.76987	0.115044	0.417014
NUP35	-0.0290362	-1.76987	0.115044	0.417014
ABRAXAS1	-0.0290362	-1.76987	0.115044	0.417014
ZFP568	-0.0383609	-1.85396	0.115434	0.418091
PDE4A	-0.0383609	-1.85396	0.115434	0.418091
RPS4X	-3.03454	-2.07992	0.115445	0.418091
NSDHL	-0.0302711	-0.935684	0.115472	0.418114
ENPP1	-0.0496618	-1.85814	0.115529	0.418243
PISD	-0.0867225	-1.56175	0.115603	0.418435
THOP1	-0.0444246	-1.89158	0.115749	0.418812
PRICKLE3	-0.0444246	-1.89158	0.115749	0.418812
ZFP991	-0.0758967	-1.86719	0.115832	0.419036
NCF1	-0.210441	-1.22352	0.115922	0.419288
PALM	-0.0735931	-1.9137	0.116177	0.420133
TCEA3	0.037195	2.28948	0.116256	0.420344
GM49518	-0.030056	-1.47038	0.116483	0.421088
ANKRD9	0.0233636	2.26599	0.116617	0.421494
NOC4L	0.0445121	1.10473	0.116811	0.422043
TKFC	-0.0173903	-1.2142	0.116792	0.422043
CASD1	-0.0599784	-1.87173	0.116893	0.422265
PRR13	0.201609	1.60306	0.116944	0.422297
SRF	-0.0609314	-1.87822	0.116926	0.422297
CDADC1	-0.0614701	-1.86116	0.116976	0.422335
CUEDC2	0.167813	1.81002	0.117024	0.422384
CDS2	-0.0174126	-0.452819	0.117032	0.422384
DEPDC7	0.0372219	1.28207	0.11715	0.422732
P2RX7	-0.0583871	-1.51208	0.11724	0.422984
ATAD1	-0.10645	-1.79378	0.117362	0.423224
TUT4	-0.205631	-1.83714	0.117333	0.423224
SNX5	-0.539175	-1.94286	0.117371	0.423224
PDLIM4	0.0781855	2.25875	0.117562	0.423763
BTRC	-0.093198	-1.87601	0.117562	0.423763
TTBK2	-0.00122567	-0.0979032	0.117701	0.424111
MAP7D1	-0.175109	-1.8121	0.117687	0.424111
GM17268	0.0942589	2.0904	0.117848	0.424562
HPS4	-0.0868974	-1.9498	0.117872	0.424574
LDB1	-0.0180626	-0.547114	0.117899	0.424595
BFAR	-0.144504	-2.00246	0.117965	0.424756
AARSD1	-0.0933823	-1.98992	0.118017	0.424866
ALOX5AP	1.2924	2.04461	0.118179	0.425121
UBE2V1	-0.136012	-1.62801	0.118194	0.425121
FTSJ1	-0.0423513	-1.73029	0.118123	0.425121
MRPS36	-0.115919	-1.78653	0.11816	0.425121
ZFP397	-0.0661776	-1.8503	0.118159	0.425121
SETDB2	-0.155271	-1.44586	0.118271	0.425243
SMG9	-0.0882417	-1.80688	0.118259	0.425243
APIP	0.0764337	1.51225	0.118387	0.425583
EIF4A3	-0.103074	-1.37887	0.11863	0.426381
IVD	-0.0692406	-1.7384	0.118695	0.426538
TIMM17B	-0.0971752	-1.66689	0.118746	0.426645
PRAG1	0.013256	0.511293	0.118792	0.426734
2310009A05RIK	0.0108957	0.1861	0.119009	0.427401
GRWD1	-0.0433215	-1.72611	0.119042	0.427401
CWC15	-0.271854	-2.04874	0.119041	0.427401
SH3TC1	-0.0653233	-1.58404	0.119071	0.42743
SLC37A2	-0.0324376	-0.60379	0.119306	0.428194
IRGM1	0.351679	2.07316	0.119345	0.428259
ZFP24	-0.0245913	-0.852263	0.119398	0.42837
SGF29	-0.0233603	-0.853707	0.119452	0.428488
EGLN2	0.0832662	2.08014	0.119636	0.42907
ZRSR1	-0.0244117	-1.47345	0.119687	0.429177
SYF2	-0.103531	-1.11413	0.119902	0.429645
PPP1R10	-0.118779	-1.79796	0.119893	0.429645
DYM	-0.107381	-1.83862	0.119891	0.429645
CDC42BPB	-0.0994633	-1.93568	0.119904	0.429645
PHF11A	0.166987	1.37375	0.119998	0.429906
UBA7	0.130113	2.12232	0.120099	0.430191
TIMM13	0.104765	0.727763	0.120145	0.430278
MRPS18B	-0.0828844	-1.721	0.120192	0.430369
RMC1	-0.0776227	-1.94247	0.120226	0.430414
RARG	-0.121668	-1.97059	0.120255	0.430443
TUBGCP2	-0.0575304	-1.67473	0.120435	0.430975
UBE2V2	-0.123292	-1.79682	0.120447	0.430975
RHOH	-0.116027	-1.16108	0.120494	0.431066
UHRF1BP1	-0.028463	-1.06784	0.120557	0.431213
PLCB3	-0.0161773	-0.502118	0.120652	0.431476
WBP11	-0.149998	-1.67138	0.120688	0.431529
CLEC4N	-0.687082	-1.8589	0.120808	0.43188
HMOX1	-0.106567	-0.76238	0.120983	0.43243
POLDIP3	-0.151157	-1.97502	0.121037	0.432543
WARS	0.124452	1.77415	0.121144	0.432847
RGS10	-0.355594	-1.97993	0.121424	0.433772
MSTO1	-0.0605105	-1.88547	0.121465	0.433784
LASP1	-0.19597	-1.94508	0.121471	0.433784
DDX50	-0.132442	-1.89733	0.12177	0.434777
PGAP1	-0.0731765	-1.65837	0.121818	0.434868
NDUFAF8	-0.0799152	-1.00886	0.121962	0.435306
SLC22A4	-0.00179669	-0.0988735	0.122187	0.43603
A530017D24RIK	-0.0360449	-1.57867	0.1224	0.436635
CDPF1	-0.0360449	-1.57867	0.1224	0.436635
VPS18	-0.0808512	-1.97098	0.122503	0.436924
DUSP18	0.00215337	0.152497	0.122599	0.437017
FAM20B	-0.0766495	-1.67358	0.122617	0.437017
NCBP2	-0.0872163	-1.72445	0.122615	0.437017
PQLC3	-0.100341	-1.87399	0.122604	0.437017
USP53	-0.0531337	-1.56772	0.122855	0.43779
GMPR2	0.100362	2.02385	0.122911	0.437866
5830408C22RIK	-0.0314034	-1.39101	0.12292	0.437866
GZF1	-0.0289782	-0.953343	0.122949	0.437889
ATP13A2	-0.152808	-1.94359	0.123086	0.4383
SCO2	-0.055277	-1.82475	0.123167	0.438508
LRRC8C	-0.463071	-1.88901	0.123273	0.438808
PLXNA4OS1	0.0202849	1.19603	0.123495	0.43952
POP7	-0.0792192	-1.56291	0.123563	0.439684
ZADH2	-0.0412265	-1.67282	0.123742	0.440244
FHOD1	-0.0549541	-1.34297	0.123795	0.440275
H2-EB1	-10.8805	-1.62098	0.123791	0.440275
NTPCR	-0.0656208	-1.21161	0.124044	0.44108
GIN1	-0.0543194	-1.82086	0.124115	0.441258
MRI1	-0.078223	-1.77041	0.124258	0.441687
EVI5L	-0.0501163	-1.64997	0.124332	0.441791
FHAD1	-0.053749	-1.78443	0.124314	0.441791
DUSP8	0.0292809	2.26539	0.124521	0.441971
ENC1	0.0292809	2.26539	0.124521	0.441971
IFT172	0.0972346	2.18119	0.124484	0.441971
CCL3	0.348882	1.55092	0.124537	0.441971
SIVA1	0.0120113	0.119115	0.124465	0.441971
KLF13	-0.126523	-0.770903	0.124413	0.441971
MLH3	-0.0354736	-1.40269	0.12445	0.441971
TICAM2	-0.0857233	-1.92195	0.124609	0.442149
ILRUN	-0.135086	-1.09165	0.124759	0.4426
FUNDC1	-0.106345	-1.73769	0.125104	0.443745
HSPB11	0.120975	1.78533	0.125423	0.444084
TEDC2	-0.0215807	-1.63871	0.125443	0.444084
GM12971	-0.0215807	-1.63871	0.125443	0.444084
GM37233	-0.0215807	-1.63871	0.125443	0.444084
GM10260	-0.0215807	-1.63871	0.125443	0.444084
GM568	-0.0215807	-1.63871	0.125443	0.444084
POLR3G	-0.0215807	-1.63871	0.125443	0.444084
RASSF7	-0.0215807	-1.63871	0.125443	0.444084
KRT7	-0.0215807	-1.63871	0.125443	0.444084
MRGBP	-0.0535648	-1.85797	0.125248	0.444084
ZFP800	-0.233109	-1.99418	0.125314	0.444084
RPAIN	0.0633489	1.6756	0.125474	0.444112
CXXC1	-0.0725901	-1.91869	0.125532	0.44424
FAM214B	-0.0825827	-1.92596	0.125645	0.444559
CLEC4D	-0.186453	-1.40136	0.12576	0.44489
SRGAP2	-0.369174	-1.68233	0.125995	0.44564
IMP4	-0.10102	-1.75671	0.126063	0.445802
TM2D3	-0.0535874	-1.1825	0.126121	0.44593
HACD3	-0.0402905	-1.50986	0.126371	0.446735
2210408I21RIK	-0.0263041	-1.19523	0.126394	0.446738
NKIRAS1	0.0437615	2.19628	0.126468	0.446888
AGMO	-0.00897589	-0.245812	0.126504	0.446888
TMEM161B	-0.076936	-1.91081	0.126487	0.446888
RETREG3	-0.0883644	-1.88475	0.126532	0.446907
CCAR2	-0.0286523	-1.25585	0.126642	0.447139
MAN1A2	-0.140362	-1.94795	0.126621	0.447139
LMAN1	-0.15299	-1.98023	0.12682	0.447689
BIN1	-0.285251	-1.99611	0.126955	0.448084
ZHX3	-0.0425861	-1.71995	0.127198	0.448865
NT5DC1	-0.0655525	-1.29489	0.127268	0.448971
MICU3	-0.0614279	-1.87312	0.127273	0.448971
SLC41A2	-0.174151	-1.68765	0.127446	0.449501
SLC38A7	-0.0544799	-1.83738	0.12757	0.449779
GM35154	-0.203552	-1.89997	0.127549	0.449779
OMG	-0.0201293	-1.46833	0.12766	0.44978
GM17024	-0.0201293	-1.46833	0.12766	0.44978
MFSD2A	-0.0201293	-1.46833	0.12766	0.44978
PTGER3	-0.0201293	-1.46833	0.12766	0.44978
WASHC3	-0.111787	-1.96347	0.127881	0.450478
PJA1	-0.0394514	-1.40469	0.127914	0.450515
ZFP74	-0.0258402	-1.41457	0.127971	0.450638
SNHG17	-0.0342479	-1.78889	0.128021	0.450654
ZBTB9	-0.0342479	-1.78889	0.128021	0.450654
ELOF1	0.0055966	0.0779607	0.128085	0.45078
BRIP1OS	-0.10803	-1.92945	0.128102	0.45078
MFSD5	-0.0919565	-1.88359	0.128371	0.451648
GTF2F1	-0.151103	-1.99248	0.12852	0.452094
CYB5R1	-0.0139742	-0.416524	0.128561	0.452143
ZFP26	-0.0404059	-1.41344	0.128624	0.452143
TNPO2	-0.0442135	-1.45206	0.128626	0.452143
ACTR8	-0.0370228	-1.57467	0.128589	0.452143
DERA	-0.116192	-1.95614	0.128647	0.452143
MS4A6D	0.992547	2.05425	0.128812	0.452642
UGDH	-0.0738757	-1.82056	0.128913	0.452919
RFFL	-0.125846	-1.81341	0.129182	0.453782
DOLK	0.0403048	2.18078	0.129584	0.455114
PRPF4	-0.0473387	-1.86616	0.129608	0.455118
GRASP	0.269564	1.75307	0.12966	0.455154
CHD7	-0.687779	-1.9949	0.129664	0.455154
TMEM265	-0.0353172	-1.67609	0.129723	0.455284
GLYR1	-0.175942	-1.73033	0.129831	0.455501
FAM168B	-0.162976	-1.89576	0.12983	0.455501
SH3GLB2	-0.0170184	-0.548052	0.12989	0.455628
1110059G10RIK	-0.0948158	-1.93293	0.130016	0.455991
CIAO3	-0.0704134	-1.848	0.130126	0.456297
GPX4	0.151923	0.859267	0.130231	0.456585
LYAR	-0.118152	-1.88624	0.130283	0.456686
GYPC	0.0301818	1.60021	0.130379	0.456943
TBC1D4	-0.104628	-1.58253	0.130403	0.456948
LEPROT	-0.000725527	-0.00950581	0.130484	0.457124
SDHA	-0.141615	-1.77097	0.130499	0.457124
DCTN5	-0.102907	-1.89828	0.130604	0.457413
TNF	0.0972167	0.775761	0.130667	0.457551
ZC3H3	-0.0700249	-1.89798	0.130737	0.457717
RAPGEF2	-0.277087	-0.930546	0.130775	0.457768
OXCT1	-0.178807	-1.46578	0.130799	0.457768
CUL4B	-0.0640639	-1.89319	0.13082	0.457768
TMEM68	-0.0801577	-1.64989	0.130963	0.458186
CIRBP	-0.072528	-1.6147	0.131012	0.458277
GM26982	-0.0290945	-1.63905	0.131038	0.458288
TRMT2A	-0.0158886	-0.461359	0.131109	0.458459
FBRSL1	-0.106804	-1.69067	0.131162	0.458561
CD1D1	-0.0120742	-0.36805	0.13121	0.458651
CEPT1	-0.235259	-1.97255	0.131383	0.459176
SRXN1	0.0484842	1.64763	0.131739	0.460053
ATP2B1	-0.649469	-0.931866	0.13173	0.460053
NME6	-0.0264667	-1.10533	0.131747	0.460053
NUP188	-0.0644143	-1.66876	0.131659	0.460053
NECTIN1	-0.204588	-1.79865	0.131772	0.460053
TTC17	-0.113166	-1.87704	0.131771	0.460053
SPPL2B	0.0377462	2.20528	0.131934	0.460458
SHISA5	0.399206	1.77556	0.131915	0.460458
HES6	0.0737175	2.00025	0.132222	0.461299
DHX16	-0.085244	-1.8505	0.132208	0.461299
TASP1	-0.0446319	-1.72051	0.132272	0.461394
ING4	0.0196031	0.41472	0.132325	0.461419
LRRC42	-0.0933919	-1.9298	0.132316	0.461419
NDUFA3	-0.293497	-1.97171	0.132583	0.462238
SUN1	-0.0529557	-1.43459	0.132713	0.46261
NUB1	-0.154449	-1.80533	0.132795	0.462814
GNGT2	0.552833	2.03427	0.132896	0.463086
JRKL	-0.0511381	-1.76327	0.133092	0.463687
EIF2S1	-0.183395	-1.98306	0.133163	0.463856
TMEM63B	0.0519067	1.76971	0.133288	0.464208
ERLEC1	-0.0957186	-1.78863	0.133444	0.464671
TXNDC15	-0.0132314	-0.278793	0.133527	0.46488
1700021F05RIK	0.0586049	1.8292	0.133646	0.465131
CEP44	-0.040346	-1.8175	0.133633	0.465131
SLC16A6	-0.170769	-1.85338	0.133886	0.465886
COMMD2	-0.0746353	-1.26293	0.134202	0.466906
GMPPB	0.123263	1.87242	0.134292	0.467138
FUT8	-0.0908341	-1.66571	0.134512	0.46782
A130010J15RIK	0.0307167	2.21108	0.134562	0.467832
FBXW5	-0.0600108	-1.88989	0.134548	0.467832
TLR4	-0.0336939	-0.472733	0.134594	0.46786
ATP5D	0.505636	2.00297	0.134658	0.468003
PDCD1LG2	0.349515	2.08009	0.134787	0.468369
IKBKG	-0.062586	-1.84213	0.134852	0.468513
WDR44	-0.0804438	-1.06813	0.135072	0.469196
FANCG	-0.014224	-1.07728	0.135103	0.469222
TRIM56	-0.078528	-1.88233	0.135166	0.469361
TRIM36	-0.0713663	-1.27735	0.135266	0.469624
CLEC5A	-0.119535	-1.4927	0.135337	0.469791
FRS2	-0.131744	-1.83232	0.135366	0.469809
CLPX	-0.0849019	-1.91457	0.135436	0.469972
BLOC1S5	-0.049266	-1.8583	0.135473	0.470017
SYCP2	-0.0457672	-1.35968	0.135601	0.47038
LENG1	0.0636396	1.67217	0.135665	0.470521
CASP2	-0.0549325	-1.68773	0.135745	0.470714
RCOR3	-0.0578013	-1.73581	0.135989	0.47148
LGALS1	-1.42799	-1.5618	0.13608	0.471714
RAB7	-0.20042	-0.997786	0.136109	0.471734
POLR3A	-0.0391389	-1.22794	0.136262	0.472099
RBM38	-0.0373041	-1.65395	0.13626	0.472099
TMEM29	-0.0666163	-1.82212	0.136562	0.473058
GPS2	-0.156703	-1.95083	0.136607	0.473132
ARPP19	-0.238384	-1.94387	0.136865	0.473942
ABCG1	-0.0838625	-0.702448	0.136898	0.473974
CSF2RB	-0.754583	-1.98451	0.13694	0.474039
LDAH	-0.0954093	-1.65378	0.137075	0.474424
ZFPL1	0.0101883	0.26899	0.137179	0.474702
GTPBP8	-0.0145877	-0.342945	0.13726	0.474857
OSBPL11	-0.105064	-1.83952	0.137272	0.474857
ATP5K	-0.243324	-1.18394	0.137303	0.474884
GM43813	-0.0414698	-1.74244	0.137353	0.474973
CLPB	-0.0542302	-1.78089	0.137519	0.475382
GGA1	-0.106573	-1.82023	0.137504	0.475382
DNAJB9	-0.0397764	-0.648619	0.137621	0.475655
CD226	0.0723397	1.61368	0.137851	0.476122
RBCK1	-0.0136529	-0.220205	0.137923	0.476122
SZT2	-0.0301069	-1.72806	0.137916	0.476122
TCEANC	-0.0301069	-1.72806	0.137916	0.476122
TAGAP1	-0.0301069	-1.72806	0.137916	0.476122
EIF3J2	-0.0301069	-1.72806	0.137916	0.476122
ERCC3	-0.0597361	-1.81689	0.137875	0.476122
INF2	0.0355928	1.15245	0.138149	0.476818
SLC35B4	-0.0440794	-1.63811	0.138321	0.477331
SMAGP	0.024674	0.632515	0.138424	0.477522
IGSF8	-0.0721577	-1.06742	0.138415	0.477522
TMEM160	0.265147	1.68433	0.138506	0.47772
TAF6	-0.0379364	-1.17302	0.138573	0.477817
4933412E12RIK	-0.0556049	-1.6288	0.138581	0.477817
ALDH1B1	0.0913622	2.08071	0.13921	0.478411
MOCOS	0.0401222	1.88102	0.139798	0.478411
ECHS1	0.0786934	1.38159	0.139365	0.478411
CAND1	-0.0295753	-0.596181	0.139608	0.478411
MBD1	-0.0366078	-0.990241	0.139254	0.478411
IRF9	-0.112738	-1.16955	0.139614	0.478411
FAM151B	-0.0370147	-1.3522	0.139332	0.478411
RAN	-0.26126	-1.41587	0.139713	0.478411
BLOC1S2	-0.158515	-1.42651	0.139913	0.478411
MAP1S	-0.0595973	-1.5697	0.139646	0.478411
PEX6	-0.0477813	-1.59757	0.139072	0.478411
TOP1	-0.311667	-1.61484	0.139717	0.478411
CD7	-0.0413605	-1.70824	0.139932	0.478411
FAM193B	-0.0562358	-1.77177	0.13935	0.478411
TMEM170B	-0.110313	-1.81157	0.139792	0.478411
PKNOX1	-0.0776054	-1.88056	0.139908	0.478411
EXOSC8	-0.128581	-1.88604	0.139119	0.478411
TARS	-0.0962252	-1.90769	0.139122	0.478411
MIA3	-0.165084	-1.91105	0.139341	0.478411
1600022D10RIK	#NUM!	#NUM!	0.140094	0.478411
5830416I19RIK	#NUM!	#NUM!	0.140094	0.478411
5930403N24RIK	#NUM!	#NUM!	0.140094	0.478411
AGER	#NUM!	#NUM!	0.140094	0.478411
AHCY	#NUM!	#NUM!	0.140094	0.478411
APOL9B	#NUM!	#NUM!	0.140094	0.478411
ATP8A2	#NUM!	#NUM!	0.140094	0.478411
CEACAM2	#NUM!	#NUM!	0.140094	0.478411
CRACR2B	#NUM!	#NUM!	0.140094	0.478411
CRYGN	#NUM!	#NUM!	0.140094	0.478411
CUL7	#NUM!	#NUM!	0.140094	0.478411
DOK6	#NUM!	#NUM!	0.140094	0.478411
FAM135A	#NUM!	#NUM!	0.140094	0.478411
FBXL12OS	#NUM!	#NUM!	0.140094	0.478411
G730003C15RIK	#NUM!	#NUM!	0.140094	0.478411
GABBR1	#NUM!	#NUM!	0.140094	0.478411
GM13383	#NUM!	#NUM!	0.140094	0.478411
GM13833	#NUM!	#NUM!	0.140094	0.478411
GM20522	#NUM!	#NUM!	0.140094	0.478411
GM27167	#NUM!	#NUM!	0.140094	0.478411
GM34829	#NUM!	#NUM!	0.140094	0.478411
GM37800	#NUM!	#NUM!	0.140094	0.478411
GM4724	#NUM!	#NUM!	0.140094	0.478411
GM48591	#NUM!	#NUM!	0.140094	0.478411
GM9803	#NUM!	#NUM!	0.140094	0.478411
KCND1	#NUM!	#NUM!	0.140094	0.478411
MEIS3	#NUM!	#NUM!	0.140094	0.478411
PACRG	#NUM!	#NUM!	0.140094	0.478411
PLATR6	#NUM!	#NUM!	0.140094	0.478411
PLEKHA5	#NUM!	#NUM!	0.140094	0.478411
PPM1E	#NUM!	#NUM!	0.140094	0.478411
RNASE12	#NUM!	#NUM!	0.140094	0.478411
RNF152	#NUM!	#NUM!	0.140094	0.478411
SMO	#NUM!	#NUM!	0.140094	0.478411
TACSTD2	#NUM!	#NUM!	0.140094	0.478411
ZFP14	#NUM!	#NUM!	0.140094	0.478411
ZFP947	#NUM!	#NUM!	0.140094	0.478411
LGALS3	4.83333	1.8723	0.14032	0.478614
CCDC58	-0.070533	-1.16397	0.140223	0.478614
DNMT3AOS	-0.0248052	-1.56459	0.140321	0.478614
BACH2OS	-0.0248052	-1.56459	0.140321	0.478614
GM46212	-0.0248052	-1.56459	0.140321	0.478614
GM30198	-0.0352114	-1.67333	0.140206	0.478614
CAPZB	-0.698509	-1.85627	0.140248	0.478614
GM47920	0.0249745	2.18155	0.140409	0.478834
ZC3H11A	-0.0259111	-1.67543	0.140616	0.479047
GM10484	-0.0259111	-1.67543	0.140616	0.479047
SPATA7	-0.0259111	-1.67543	0.140616	0.479047
ARHGEF40	-0.0259111	-1.67543	0.140616	0.479047
GM28529	-0.0259111	-1.67543	0.140616	0.479047
RPS27L	-0.681917	-1.83997	0.140505	0.479047
RUBCNL	-0.130834	-1.89751	0.140752	0.47943
PPP1R15A	0.222388	1.98638	0.140914	0.479899
ZFP467	0.0715618	2.00214	0.141	0.480109
SCYL1	0.0749068	2.04588	0.141339	0.481182
ODF2L	-0.0352605	-1.76353	0.141531	0.481674
WDR73	-0.0352605	-1.76353	0.141531	0.481674
ERICH1	-0.0472505	-1.42211	0.141576	0.481744
TRMT61A	0.0377827	2.15815	0.141721	0.482156
CARS2	-0.0590248	-1.81137	0.141827	0.482435
BCL2A1C	-0.0301692	-1.61548	0.1421	0.48295
FBXO46	-0.0301692	-1.61548	0.1421	0.48295
MBLAC1	-0.0301692	-1.61548	0.1421	0.48295
SULT1A1	-0.0445267	-1.73272	0.142034	0.48295
SCARB2	-0.200443	-1.89991	0.142021	0.48295
SLC35F6	-0.13992	-1.90494	0.142314	0.483597
MAEA	-0.11538	-1.92649	0.142392	0.48378
TSSK6	-0.016582	-1.31406	0.142713	0.484145
GM21887	-0.016582	-1.31406	0.142713	0.484145
KLHL12	-0.016582	-1.31406	0.142713	0.484145
ANGPTL3	-0.016582	-1.31406	0.142713	0.484145
GM14634	-0.016582	-1.31406	0.142713	0.484145
HBA-A1	-0.016582	-1.31406	0.142713	0.484145
ZFP78	-0.016582	-1.31406	0.142713	0.484145
CYTH3	-0.0788634	-1.64669	0.142717	0.484145
TMCO3	-0.0886509	-1.79111	0.142605	0.484145
UMPS	-0.0638183	-1.86635	0.142777	0.484263
ZC3H14	-0.0689102	-1.65951	0.142848	0.484422
PHTF2	-0.082887	-1.84294	0.142882	0.484456
TMEM168	-0.114161	-1.83883	0.143061	0.484982
TRIM11	-0.0169046	-0.360765	0.143359	0.485907
NDUFB1-PS	-0.769098	-1.95503	0.143411	0.486004
PTGR1	-0.0333238	-0.993055	0.143495	0.486206
ATF5	-0.00412817	-0.174151	0.143824	0.487236
IFRD2	-0.043468	-1.73361	0.143935	0.487529
SLC28A2	0.0114187	0.176742	0.144151	0.488178
TRIAP1	0.0265893	0.533046	0.144247	0.48834
SNX24	-0.324695	-1.83794	0.144233	0.48834
WNT11	0.132091	2.0681	0.144466	0.488713
CLASRP	-0.0246604	-0.811772	0.144442	0.488713
HSPH1	-0.108349	-1.11071	0.144464	0.488713
TIMM22	-0.0557658	-1.27553	0.14448	0.488713
LANCL2	-0.0325264	-1.28069	0.144466	0.488713
RGL1	-0.469247	-1.87143	0.144619	0.489084
PSMA6	-0.289581	-1.92615	0.144638	0.489084
ZFP386	-0.0583309	-1.82409	0.144886	0.489838
FAM187B	-0.0268682	-1.40219	0.144976	0.490061
CPSF1	-0.0288019	-0.842849	0.145043	0.490095
1600012H06RIK	-0.0326285	-0.851113	0.145013	0.490095
PSME3	-0.0993183	-1.77415	0.14506	0.490095
TRMT112	-0.217073	-1.90442	0.145087	0.490105
SPATA2L	0.00346894	0.224884	0.145276	0.490659
NSL1	-0.00774776	-0.736944	0.145366	0.49076
GM29642	-0.00774776	-0.736944	0.145366	0.49076
DLD	-0.0797808	-1.41534	0.145379	0.49076
MRPL48	-0.0670522	-1.05734	0.145549	0.49125
CLIC1	1.14188	1.90709	0.145623	0.491417
KDM4A	-0.0487325	-1.17055	0.145744	0.491659
RFC5	-0.0444533	-1.73112	0.145737	0.491659
DGKH	-0.0801735	-1.07094	0.146188	0.491869
LLGL2	-0.0183782	-1.53902	0.146249	0.491869
GM14320	-0.0183782	-1.53902	0.146249	0.491869
GM50368	-0.0183782	-1.53902	0.146249	0.491869
GM28198	-0.0183782	-1.53902	0.146249	0.491869
FAM220A	-0.0183782	-1.53902	0.146249	0.491869
POU2F3	-0.0183782	-1.53902	0.146249	0.491869
SLC39A8	-0.0183782	-1.53902	0.146249	0.491869
VMN2R7	-0.0183782	-1.53902	0.146249	0.491869
MCM10	-0.0183782	-1.53902	0.146249	0.491869
UCHL4	-0.0183782	-1.53902	0.146249	0.491869
GM26787	-0.0183782	-1.53902	0.146249	0.491869
1700087M22RIK	-0.0183782	-1.53902	0.146249	0.491869
MAP10	-0.0183782	-1.53902	0.146249	0.491869
BRSK1	-0.0183782	-1.53902	0.146249	0.491869
RMDN2	-0.0183782	-1.53902	0.146249	0.491869
IPCEF1	-0.196099	-1.80286	0.145913	0.491869
ORAI1	-0.337976	-1.9483	0.146181	0.491869
FAM53B	0.00938219	0.496289	0.14649	0.492596
TMEM175	-0.0476578	-1.59033	0.146564	0.49276
CCM2	-0.150467	-1.8813	0.146666	0.493021
PANK4	-0.0334871	-1.28867	0.146938	0.493771
KCTD12	-0.487643	-1.90335	0.146921	0.493771
TSPAN17	0.083749	1.86871	0.147012	0.493935
NR2C2AP	-0.0983566	-1.90611	0.147147	0.494307
TMEM33	-0.0802277	-1.33884	0.147217	0.494457
NDUFAF4	-0.0624071	-1.69845	0.147257	0.494511
CASS4	-0.202661	-1.20736	0.147496	0.495229
PLXNA1	-0.0349719	-0.960661	0.147561	0.495365
MSL1	-0.104777	-1.74484	0.147723	0.495826
MINDY2	-0.0810363	-1.14129	0.147946	0.496434
ENY2	-0.105707	-1.45034	0.147954	0.496434
P2RX4	0.026792	0.219171	0.148094	0.496735
MVB12B	-0.0425059	-1.40128	0.148091	0.496735
SMIM11	-0.103092	-1.87535	0.148136	0.496792
GM47507	-0.0438545	-1.36341	0.148413	0.497472
CAPN10	-0.0463567	-1.78292	0.148386	0.497472
NUDT21	-0.145028	-1.87416	0.148397	0.497472
TRAF1	-0.367954	-1.82508	0.148447	0.497502
SLC39A14	-0.143467	-1.84263	0.148493	0.497572
NUP85	-0.0329508	-1.48309	0.14857	0.497747
SELL	0.173265	1.57179	0.148637	0.497888
SLAMF7	-0.229145	-0.774164	0.14889	0.49857
STX7	-0.375535	-1.94099	0.148886	0.49857
TIMD4	-0.120605	-1.28828	0.149203	0.499375
ATP11A	-0.0648465	-1.48987	0.149168	0.499375
POMGNT1	-0.0414345	-1.63411	0.149206	0.499375
MRPS16	-0.0462309	-0.5014	0.149295	0.49959
NBDY	-0.0165987	-0.443087	0.149451	0.500029
GCDH	-0.0195032	-1.02109	0.149661	0.50048
PNPLA6	-0.0195032	-1.02109	0.149661	0.50048
PRIM2	-0.0299007	-1.06222	0.149658	0.50048
PHPT1	-0.0312083	-1.59635	0.149764	0.500743
RHOBTB1	0.0176759	0.883296	0.149865	0.500994
TMEM37	-0.0157024	-0.516261	0.150168	0.50184
DLGAP4	-0.123821	-1.8807	0.150151	0.50184
AGAP3	-0.071939	-1.82247	0.150223	0.50194
CD151	0.0106358	0.535077	0.150313	0.502104
GSR	-0.156184	-1.67774	0.150322	0.502104
NIPSNAP3B	-0.124497	-1.87691	0.150548	0.502773
1110051M20RIK	-0.0402223	-1.06089	0.150702	0.503203
YTHDC2	-0.0946346	-1.85905	0.150772	0.503355
SGMS2	-0.00404581	-0.0949542	0.151023	0.504107
FAM149B	-0.0363577	-1.31561	0.151109	0.504312
OXR1	-0.122086	-1.64251	0.151151	0.504366
9330159M07RIK	-0.0378171	-1.23882	0.151304	0.504793
NT5DC2	-0.0242159	-0.700515	0.151571	0.505516
KDM3A	-0.118312	-1.66934	0.151552	0.505516
AGRN	0.0234153	1.96584	0.151692	0.505835
RRS1	-0.0382646	-1.33556	0.151809	0.50614
PGAM5	-0.046329	-1.44414	0.151933	0.506339
PHF8	-0.0995106	-1.77569	0.151941	0.506339
9930111J21RIK1	-0.0432746	-1.78635	0.151945	0.506339
HIF1A	-0.243347	-0.809795	0.152402	0.507694
STRIP1	-0.0496042	-1.38621	0.152377	0.507694
GGT5	0.0080108	0.235766	0.152578	0.508196
TNFSF9	0.426648	1.57681	0.152695	0.508364
JMY	0.0243507	0.782768	0.152687	0.508364
RPL7A	-1.44911	-1.94009	0.152705	0.508364
SLC35A3	-0.0865786	-1.73516	0.152738	0.50839
TTC3	-0.0624314	-1.77454	0.152947	0.508999
MAP4K2	-0.0362598	-1.74329	0.152989	0.509055
CDK5RAP3	-0.0951714	-1.6503	0.153064	0.50922
ATP6V1F	0.441256	1.92343	0.153234	0.509701
TMEM223	-0.0621479	-1.66274	0.153381	0.510103
CTNNB1	-0.0297473	-0.444028	0.153541	0.510551
ZFAND2A	-0.0721169	-1.76764	0.153729	0.51109
GM11084	-0.0597695	-1.38204	0.153761	0.511114
PRDM10	-0.103615	-1.81243	0.153936	0.511609
HPS6	0.0487424	1.95329	0.154029	0.511836
LXN	0.0900268	1.98149	0.154114	0.51203
SLFN2	1.08492	1.70418	0.154286	0.512414
NEURL3	-0.0137835	-0.0921397	0.154357	0.512414
TJP2	-0.015993	-0.349517	0.154347	0.512414
SEC11A	-0.124968	-1.14273	0.15435	0.512414
STK40	-0.179668	-1.80761	0.154303	0.512414
PLXDC2	-0.101236	-0.483711	0.154394	0.51245
RNF41	-0.0916378	-1.86839	0.154535	0.512832
SLC22A21	-0.0464503	-1.70783	0.154806	0.513646
CYB5R3	-0.140944	-1.80104	0.155205	0.514887
NOA1	-0.0339293	-1.4802	0.155478	0.515706
CSNK2B	-0.0718235	-0.687193	0.155628	0.516031
GPATCH1	-0.0660147	-1.77177	0.155615	0.516031
IFFO2	-0.0402854	-1.15988	0.15586	0.516717
MED12	-0.0909107	-1.77993	0.155937	0.516884
ZFP995	-0.0461133	-1.64228	0.155983	0.516887
CIPC	-0.0634699	-1.66829	0.155989	0.516887
SLC25A17	-0.0767939	-1.8479	0.15621	0.517532
ODR4	-0.0632544	-1.04818	0.156244	0.51756
TBC1D23	-0.146929	-1.78278	0.156335	0.517777
CCDC122	-0.0658028	-1.63176	0.156392	0.517879
NOSTRIN	-0.0640096	-1.46342	0.156662	0.518602
ETF1	-0.278567	-1.80919	0.156637	0.518602
P4HB	-0.234301	-1.09	0.15688	0.519237
HIF1AN	-0.0470786	-1.67771	0.156917	0.519265
THAP1	-0.0492597	-1.78117	0.156952	0.519265
RPN2	-0.237507	-1.89237	0.156967	0.519265
TXN1	0.885096	1.44982	0.157019	0.519353
TSEN15	-0.0311451	-1.69527	0.157134	0.519477
NEIL1	-0.0311451	-1.69527	0.157134	0.519477
GM16282	-0.0311451	-1.69527	0.157134	0.519477
TADA2B	0.0321086	2.10718	0.157372	0.520089
ACADSB	-0.072705	-1.73636	0.157364	0.520089
PPP1R3D	-0.0546691	-1.60236	0.157414	0.520143
DTX2	0.0177849	0.28195	0.157646	0.520652
ANAPC10	-0.0905992	-1.39232	0.157603	0.520652
KCNK13	-0.139209	-1.66176	0.157622	0.520652
TMEM222	0.0141003	0.325011	0.157746	0.520895
CC2D1B	-0.062704	-1.59453	0.157894	0.521298
DNAJC15	-0.252151	-1.90609	0.158013	0.521605
SH3BP5L	0.00474935	0.285579	0.158296	0.522454
A230108P19RIK	0.0191376	2.10207	0.158382	0.522479
C030005K06RIK	0.0191376	2.10207	0.158382	0.522479
KIF3C	0.0191376	2.10207	0.158382	0.522479
IFFO1	-0.050222	-1.7826	0.158548	0.522939
DNAJB2	-0.0127383	-0.543467	0.158586	0.522977
KCTD4	-0.033225	-1.56942	0.158647	0.523007
ZFP825	-0.033225	-1.56942	0.158647	0.523007
CREBZF	-0.0666214	-1.76484	0.158747	0.523251
LIPO3	0.0148685	0.469887	0.159118	0.524386
NT5C3B	0.00011423	0.00818421	0.159181	0.52442
PDGFA	0.00011423	0.00818421	0.159181	0.52442
PHLDA1	0.103382	1.54064	0.159438	0.52518
MYH10	-0.0259764	-1.53782	0.159465	0.525183
MAGOHB	0.0658772	0.745855	0.159545	0.52536
UBAP1	-0.113467	-1.81036	0.159614	0.525501
ARHGAP27OS2	0.0509792	1.69511	0.159678	0.525506
FGF13	-0.131238	-1.27762	0.159694	0.525506
CYP27A1	-0.0868533	-1.62878	0.159694	0.525506
EIF4EBP1	0.28577	1.64918	0.159817	0.525736
ABCB1A	-0.0435173	-1.56103	0.1598	0.525736
GTF3C3	-0.0697838	-1.80274	0.160034	0.526278
IER3IP1	-0.295466	-1.90378	0.16003	0.526278
PIP5K1B	0.0250238	2.0776	0.168244	0.526382
GM13713	0.0228705	2.03333	0.177871	0.526382
GM38134	0.0228705	2.03333	0.177871	0.526382
2610507I01RIK	0.0228705	2.03333	0.177871	0.526382
KIF3A	0.0264413	2.02574	0.177802	0.526382
BPHL	0.0466855	2.01175	0.164457	0.526382
A530040E14RIK	0.0382287	1.99911	0.176447	0.526382
GSTM1	0.0321932	1.99854	0.185741	0.526382
TAF4B	0.0799623	1.9728	0.166172	0.526382
PTDSS2	0.048929	1.96646	0.170627	0.526382
GRHPR	0.0701952	1.94623	0.1652	0.526382
GRINA	0.188533	1.94218	0.164773	0.526382
SECTM1A	0.0601946	1.90354	0.161362	0.526382
PDLIM1	0.11754	1.89221	0.184022	0.526382
B9D2	0.0822184	1.88426	0.178201	0.526382
CUTC	0.0542674	1.87742	0.167388	0.526382
ALKBH7	0.0669074	1.87581	0.181993	0.526382
NDUFAB1	0.20457	1.87471	0.174795	0.526382
FXYD5	2.21566	1.86217	0.176987	0.526382
CXCL9	5.13588	1.85548	0.183666	0.526382
LAMP1	0.569711	1.84363	0.183513	0.526382
USP18	0.258246	1.83868	0.186155	0.526382
RAB5IF	0.270349	1.8325	0.168037	0.526382
FGL2	1.29844	1.80985	0.173113	0.526382
CENPB	0.144269	1.80837	0.176645	0.526382
GM17018	0.0777211	1.78685	0.170159	0.526382
BLVRB	0.280894	1.78598	0.16189	0.526382
DYNLL1	0.645657	1.77966	0.163114	0.526382
CRLF2	0.293623	1.76905	0.182013	0.526382
SLC35B2	0.0790365	1.7647	0.175632	0.526382
CMPK2	0.152165	1.74089	0.183507	0.526382
H2-Q6	0.0824723	1.71825	0.178023	0.526382
SLC13A3	0.0345125	1.7045	0.184075	0.526382
ITM2C	0.252216	1.70397	0.165377	0.526382
MARC2	0.16877	1.69054	0.170318	0.526382
MRPL54	0.228687	1.68619	0.177944	0.526382
LAMTOR1	0.236489	1.65034	0.182387	0.526382
PSMA4	0.511132	1.6257	0.177822	0.526382
SOWAHC	0.185512	1.60075	0.177419	0.526382
CCL24	0.160738	1.5388	0.161886	0.526382
CTSC	1.28454	1.43373	0.168447	0.526382
C1QB	1.35392	1.29562	0.161931	0.526382
PARP9	0.15615	1.19288	0.166884	0.526382
AGPAT4	0.267759	1.15628	0.17517	0.526382
COPE	0.168677	1.07845	0.161209	0.526382
MTCH1	0.0880026	0.973205	0.18499	0.526382
TJAP1	0.0346805	0.944163	0.16985	0.526382
SYS1	0.110137	0.924396	0.180661	0.526382
TMEM205	0.0401392	0.90165	0.17394	0.526382
SPNS1	0.0318545	0.874162	0.176628	0.526382
SLFN5	0.566533	0.858398	0.181207	0.526382
APOE	1.09668	0.794069	0.170282	0.526382
TMEM88	0.0172826	0.736362	0.177859	0.526382
POLR2I	0.0582658	0.735137	0.170887	0.526382
TGFB3	0.0185155	0.682744	0.170975	0.526382
ADO	0.0414848	0.656187	0.182192	0.526382
MRPL36	0.0413965	0.569559	0.165236	0.526382
PSMB4	0.114472	0.568529	0.163542	0.526382
MAFB	0.159306	0.452133	0.168054	0.526382
KIZ	0.0097206	0.352824	0.17673	0.526382
TTC39C	0.00583817	0.169853	0.16578	0.526382
FBXO7	0.00597517	0.163805	0.177558	0.526382
MKKS	0.00139701	0.0914246	0.178554	0.526382
ISOC2A	0.00139701	0.0914246	0.178554	0.526382
ACBD4	0.00139701	0.0914246	0.178554	0.526382
VAMP3	0.00372904	0.0510847	0.161419	0.526382
KCNAB1	-0.0017802	-0.099461	0.168427	0.526382
STARD3NL	-0.0170367	-0.199613	0.17271	0.526382
ALDH6A1	-0.00317088	-0.257351	0.167636	0.526382
RHBG	-0.00317088	-0.257351	0.167636	0.526382
UBIAD1	-0.00317088	-0.257351	0.167636	0.526382
ETFRF1	-0.00986406	-0.356448	0.177628	0.526382
MED8	-0.0264553	-0.374859	0.177967	0.526382
ELMSAN1	-0.0669461	-0.395518	0.163158	0.526382
GTF3A	-0.0216049	-0.445225	0.160888	0.526382
AGPAT2	-0.0143196	-0.4602	0.184163	0.526382
KHNYN	-0.0152345	-0.472963	0.186634	0.526382
GM8739	-0.00418482	-0.505295	0.186571	0.526382
CCDC138	-0.018922	-0.585934	0.169356	0.526382
LRP10	-0.0636119	-0.637847	0.169141	0.526382
SCCPDH	-0.0104134	-0.641648	0.171531	0.526382
LRRC57	-0.0213003	-0.74226	0.165925	0.526382
STT3A	-0.063602	-0.85743	0.167318	0.526382
CNST	-0.0164194	-0.89702	0.181741	0.526382
UTP11	-0.0589321	-0.90684	0.179281	0.526382
GM42664	-0.00688705	-0.921086	0.186571	0.526382
AC241534.1	-0.00688705	-0.921086	0.186571	0.526382
CEP55	-0.00688705	-0.921086	0.186571	0.526382
GM19391	-0.00688705	-0.921086	0.186571	0.526382
SERPINE3	-0.00688705	-0.921086	0.186571	0.526382
1700101I11RIK	-0.00688705	-0.921086	0.186571	0.526382
GM38560	-0.00688705	-0.921086	0.186571	0.526382
CNRIP1	-0.00688705	-0.921086	0.186571	0.526382
4933439C10RIK	-0.00688705	-0.921086	0.186571	0.526382
ZC4H2	-0.00688705	-0.921086	0.186571	0.526382
PDE4C	-0.00688705	-0.921086	0.186571	0.526382
RCOR2	-0.00688705	-0.921086	0.186571	0.526382
NR1I3	-0.00688705	-0.921086	0.186571	0.526382
CYP2C67	-0.00688705	-0.921086	0.186571	0.526382
GM29570	-0.00688705	-0.921086	0.186571	0.526382
GM12472	-0.00688705	-0.921086	0.186571	0.526382
GM17529	-0.00688705	-0.921086	0.186571	0.526382
GM11963	-0.00688705	-0.921086	0.186571	0.526382
GM13563	-0.00688705	-0.921086	0.186571	0.526382
PPP3CC	-0.00688705	-0.921086	0.186571	0.526382
GM29093	-0.00688705	-0.921086	0.186571	0.526382
D130020L05RIK	-0.00688705	-0.921086	0.186571	0.526382
A430033K04RIK	-0.00688705	-0.921086	0.186571	0.526382
GM12762	-0.00688705	-0.921086	0.186571	0.526382
GM17590	-0.00688705	-0.921086	0.186571	0.526382
AGBL4	-0.00688705	-0.921086	0.186571	0.526382
GM2093	-0.00688705	-0.921086	0.186571	0.526382
GM44734	-0.00688705	-0.921086	0.186571	0.526382
AMELX	-0.00688705	-0.921086	0.186571	0.526382
GM14471	-0.00688705	-0.921086	0.186571	0.526382
CYP2C40	-0.00688705	-0.921086	0.186571	0.526382
5430425K12RIK	-0.00688705	-0.921086	0.186571	0.526382
FAM209	-0.00688705	-0.921086	0.186571	0.526382
GM15591	-0.00688705	-0.921086	0.186571	0.526382
GM29242	-0.00688705	-0.921086	0.186571	0.526382
GM48420	-0.00688705	-0.921086	0.186571	0.526382
6430590A07RIK	-0.00688705	-0.921086	0.186571	0.526382
HYLS1	-0.00688705	-0.921086	0.186571	0.526382
ZFP975	-0.00688705	-0.921086	0.186571	0.526382
COLEC12	-0.00688705	-0.921086	0.186571	0.526382
GM16279	-0.00688705	-0.921086	0.186571	0.526382
PRPS1L3	-0.00688705	-0.921086	0.186571	0.526382
GM10226	-0.00688705	-0.921086	0.186571	0.526382
BTBD16	-0.00688705	-0.921086	0.186571	0.526382
GM17160	-0.00688705	-0.921086	0.186571	0.526382
PROSER3	-0.00688705	-0.921086	0.186571	0.526382
TTC21B	-0.00688705	-0.921086	0.186571	0.526382
GM15243	-0.00688705	-0.921086	0.186571	0.526382
KYAT1	-0.00688705	-0.921086	0.186571	0.526382
CENPS	-0.00688705	-0.921086	0.186571	0.526382
GNB3	-0.00688705	-0.921086	0.186571	0.526382
GM15473	-0.00688705	-0.921086	0.186571	0.526382
PKHD1L1	-0.00688705	-0.921086	0.186571	0.526382
AKNAOS	-0.00688705	-0.921086	0.186571	0.526382
GM15829	-0.00688705	-0.921086	0.186571	0.526382
RFTN2	-0.00688705	-0.921086	0.186571	0.526382
S100A8	-0.00688705	-0.921086	0.186571	0.526382
ZFP82	-0.00688705	-0.921086	0.186571	0.526382
BC051537	-0.00688705	-0.921086	0.186571	0.526382
GM20633	-0.00688705	-0.921086	0.186571	0.526382
MYO1H	-0.00688705	-0.921086	0.186571	0.526382
GM17477	-0.00688705	-0.921086	0.186571	0.526382
GM37571	-0.00688705	-0.921086	0.186571	0.526382
SPSB4	-0.00688705	-0.921086	0.186571	0.526382
STAB2	-0.00688705	-0.921086	0.186571	0.526382
CCDC150	-0.00688705	-0.921086	0.186571	0.526382
POU3F1	-0.00688705	-0.921086	0.186571	0.526382
GM17359	-0.00688705	-0.921086	0.186571	0.526382
TMIGD3	-0.00688705	-0.921086	0.186571	0.526382
PRR5	-0.00688705	-0.921086	0.186571	0.526382
FANCF	-0.00688705	-0.921086	0.186571	0.526382
WDR90	-0.00688705	-0.921086	0.186571	0.526382
2310043M15RIK	-0.00688705	-0.921086	0.186571	0.526382
GM17077	-0.00688705	-0.921086	0.186571	0.526382
USP44	-0.00688705	-0.921086	0.186571	0.526382
GM15972	-0.00688705	-0.921086	0.186571	0.526382
GM16793	-0.00688705	-0.921086	0.186571	0.526382
SLC6A13	-0.00688705	-0.921086	0.186571	0.526382
MAGED2	-0.00688705	-0.921086	0.186571	0.526382
MFSD4B4	-0.00688705	-0.921086	0.186571	0.526382
GM671	-0.00688705	-0.921086	0.186571	0.526382
GM48086	-0.00688705	-0.921086	0.186571	0.526382
GM10131	-0.00688705	-0.921086	0.186571	0.526382
GM5149	-0.00688705	-0.921086	0.186571	0.526382
GM45187	-0.00688705	-0.921086	0.186571	0.526382
GM39139	-0.00688705	-0.921086	0.186571	0.526382
FAM149A	-0.00688705	-0.921086	0.186571	0.526382
GM42918	-0.00688705	-0.921086	0.186571	0.526382
GM28229	-0.00688705	-0.921086	0.186571	0.526382
1700086O06RIK	-0.00688705	-0.921086	0.186571	0.526382
SLC40A1	-0.00688705	-0.921086	0.186571	0.526382
MYBL1	-0.00688705	-0.921086	0.186571	0.526382
A930006I01RIK	-0.00688705	-0.921086	0.186571	0.526382
GM17108	-0.00688705	-0.921086	0.186571	0.526382
CENPU	-0.00688705	-0.921086	0.186571	0.526382
GM16998	-0.00688705	-0.921086	0.186571	0.526382
LTB4R2	-0.00688705	-0.921086	0.186571	0.526382
AC168977.1	-0.00688705	-0.921086	0.186571	0.526382
CATIP	-0.00688705	-0.921086	0.186571	0.526382
TAF5L	-0.0319176	-0.928625	0.165992	0.526382
GM15832	-0.0288334	-0.983671	0.176606	0.526382
EIF5A	-0.410326	-0.999515	0.168655	0.526382
DRAXIN	-0.0164763	-1.00152	0.186571	0.526382
TMEM132C	-0.0164763	-1.00152	0.186571	0.526382
GM10550	-0.0116817	-1.0163	0.186571	0.526382
4831440D22RIK	-0.0116817	-1.0163	0.186571	0.526382
ARNTL2	-0.0116817	-1.0163	0.186571	0.526382
SLCO4A1	-0.0116817	-1.0163	0.186571	0.526382
GNRH1	-0.0116817	-1.0163	0.186571	0.526382
GM29292	-0.0116817	-1.0163	0.186571	0.526382
IL17C	-0.0116817	-1.0163	0.186571	0.526382
GM15722	-0.0116817	-1.0163	0.186571	0.526382
GM16287	-0.0116817	-1.0163	0.186571	0.526382
GM47272	-0.0116817	-1.0163	0.186571	0.526382
MORRBID	-0.163777	-1.02832	0.177308	0.526382
RELT	-0.0543174	-1.04708	0.18139	0.526382
RAE1	-0.0560525	-1.0833	0.173656	0.526382
SECISBP2	-0.0642304	-1.13286	0.185396	0.526382
RRAGC	-0.0894029	-1.14094	0.176654	0.526382
MIS18A	-0.0284734	-1.17486	0.168479	0.526382
FLYWCH1	-0.0284734	-1.17486	0.168479	0.526382
TMED8	-0.0284734	-1.17486	0.168479	0.526382
VWF	-0.0423419	-1.17729	0.185537	0.526382
SLC39A12	-0.0164763	-1.18735	0.186571	0.526382
ATP2B4	-0.122249	-1.19075	0.170674	0.526382
GM46440	-0.021271	-1.19789	0.186571	0.526382
TMEM26	-0.0404495	-1.21022	0.186571	0.526382
TOM1	-0.0565442	-1.22278	0.16704	0.526382
CEP295	-0.0415147	-1.23263	0.169723	0.526382
SMC2	-0.0395526	-1.26949	0.181531	0.526382
PLEKHG2	-0.0534865	-1.27308	0.165224	0.526382
MRPS26	-0.0640747	-1.28103	0.186288	0.526382
PCYT2	-0.0635736	-1.28808	0.166937	0.526382
FXR2	-0.0553241	-1.28853	0.181347	0.526382
RFT1	-0.0469821	-1.29509	0.175754	0.526382
YAE1D1	-0.0462579	-1.29916	0.163198	0.526382
GM48653	-0.0117289	-1.30418	0.172104	0.526382
FGF11	-0.0117289	-1.30418	0.172104	0.526382
B230369F24RIK	-0.0117289	-1.30418	0.172104	0.526382
APPBP2OS	-0.0117289	-1.30418	0.172104	0.526382
GM19325	-0.0117289	-1.30418	0.172104	0.526382
EID2	-0.0117289	-1.30418	0.172104	0.526382
KBTBD8	-0.0117289	-1.30418	0.172104	0.526382
OTOF	-0.0117289	-1.30418	0.172104	0.526382
GNMT	-0.0117289	-1.30418	0.172104	0.526382
GM26725	-0.0117289	-1.30418	0.172104	0.526382
SPTB	-0.0117289	-1.30418	0.172104	0.526382
ZFP418	-0.0117289	-1.30418	0.172104	0.526382
4930555A03RIK	-0.0117289	-1.30418	0.172104	0.526382
CST7	-0.0117289	-1.30418	0.172104	0.526382
GM16046	-0.0117289	-1.30418	0.172104	0.526382
NOX1	-0.0117289	-1.30418	0.172104	0.526382
INCA1	-0.0117289	-1.30418	0.172104	0.526382
1700102P08RIK	-0.0117289	-1.30418	0.172104	0.526382
MKLN1OS	-0.0117289	-1.30418	0.172104	0.526382
MORN1	-0.0117289	-1.30418	0.172104	0.526382
TCEAL1	-0.0117289	-1.30418	0.172104	0.526382
GM13830	-0.0117289	-1.30418	0.172104	0.526382
GM20548	-0.0117289	-1.30418	0.172104	0.526382
KIRREL3	-0.0117289	-1.30418	0.172104	0.526382
SCAMP5	-0.0117289	-1.30418	0.172104	0.526382
FCRL5	-0.0117289	-1.30418	0.172104	0.526382
CBLC	-0.0117289	-1.30418	0.172104	0.526382
4933433G19RIK	-0.0117289	-1.30418	0.172104	0.526382
SLC18A1	-0.0117289	-1.30418	0.172104	0.526382
ZSCAN2	-0.0117289	-1.30418	0.172104	0.526382
TENM4	-0.0117289	-1.30418	0.172104	0.526382
KCTD7	-0.0117289	-1.30418	0.172104	0.526382
AV099323	-0.0117289	-1.30418	0.172104	0.526382
WNT4	-0.0117289	-1.30418	0.172104	0.526382
GM11725	-0.0117289	-1.30418	0.172104	0.526382
BZW2	-0.0955479	-1.31285	0.170441	0.526382
EIF1B	-0.123182	-1.3235	0.163663	0.526382
QARS	-0.0754607	-1.33599	0.184163	0.526382
FUNDC2	-0.0791271	-1.34374	0.184785	0.526382
PDE1B	-0.0396166	-1.34715	0.185394	0.526382
ZKSCAN5	-0.0708566	-1.36801	0.185006	0.526382
SOCS7	-0.0547966	-1.37228	0.183949	0.526382
DAG1	-0.0729277	-1.3818	0.168996	0.526382
AMPD2	-0.029859	-1.38377	0.179723	0.526382
GM47922	-0.0288729	-1.38732	0.170394	0.526382
SELENOT	-0.134937	-1.39684	0.18216	0.526382
PLA2G12A	-0.046329	-1.40595	0.167353	0.526382
PLXND1	-0.111314	-1.42458	0.179493	0.526382
ZFP511	-0.052453	-1.42558	0.183435	0.526382
DPH1	-0.01512	-1.43111	0.165043	0.526382
B3GAT2	-0.01512	-1.43111	0.165043	0.526382
5430403G16RIK	-0.01512	-1.43111	0.165043	0.526382
GM24362	-0.01512	-1.43111	0.165043	0.526382
ZBTB10	-0.01512	-1.43111	0.165043	0.526382
PLEKHG6	-0.01512	-1.43111	0.165043	0.526382
GM30108	-0.01512	-1.43111	0.165043	0.526382
4930506C21RIK	-0.01512	-1.43111	0.165043	0.526382
EGF	-0.01512	-1.43111	0.165043	0.526382
SPATA5L1	-0.01512	-1.43111	0.165043	0.526382
GM47772	-0.01512	-1.43111	0.165043	0.526382
ADAMTS3	-0.01512	-1.43111	0.165043	0.526382
GM28809	-0.01512	-1.43111	0.165043	0.526382
PFKFB1	-0.01512	-1.43111	0.165043	0.526382
GM49915	-0.01512	-1.43111	0.165043	0.526382
DNMT3B	-0.01512	-1.43111	0.165043	0.526382
ADGRG3	-0.01512	-1.43111	0.165043	0.526382
HGH1	-0.01512	-1.43111	0.165043	0.526382
FANCM	-0.01512	-1.43111	0.165043	0.526382
GM43065	-0.01512	-1.43111	0.165043	0.526382
1300017J02RIK	-0.01512	-1.43111	0.165043	0.526382
ZUP1	-0.22849	-1.43593	0.170862	0.526382
VPS26C	-0.0646938	-1.44812	0.172238	0.526382
PUF60	-0.0941416	-1.44956	0.161665	0.526382
GM17231	-0.0216329	-1.45426	0.170907	0.526382
STK11	-0.104782	-1.46519	0.164445	0.526382
LSM11	-0.0291354	-1.48221	0.184137	0.526382
FUCA2	-0.117465	-1.48655	0.183474	0.526382
GLCCI1	-0.0976872	-1.49011	0.176811	0.526382
CEP19	-0.0281151	-1.49654	0.179238	0.526382
GM37768	-0.0281151	-1.49654	0.179238	0.526382
MYO1E	-0.316932	-1.50327	0.174684	0.526382
ARHGEF10L	-0.112368	-1.50373	0.168043	0.526382
WDR92	-0.0441376	-1.5058	0.1838	0.526382
DDX5	-0.605835	-1.50692	0.166719	0.526382
CISD2	-0.132253	-1.51189	0.186595	0.526382
ARHGEF11	-0.0878589	-1.51436	0.17065	0.526382
PPP1R37	-0.0477003	-1.53317	0.166623	0.526382
YOD1	-0.0371404	-1.54733	0.16308	0.526382
ADCK1	-0.0624735	-1.55002	0.181598	0.526382
RNF8	-0.08035	-1.55713	0.184748	0.526382
METTL6	-0.0655367	-1.5577	0.185696	0.526382
TTYH2	-0.0342144	-1.56055	0.160977	0.526382
ICE2	-0.0342144	-1.56055	0.160977	0.526382
XRCC6	-0.0342144	-1.56055	0.160977	0.526382
RAPGEF5	-0.0438116	-1.56786	0.161866	0.526382
MIRT1	-0.0331861	-1.57127	0.183096	0.526382
GM47551	-0.0331861	-1.57127	0.183096	0.526382
PAPSS1	-0.0801883	-1.57418	0.167883	0.526382
MMS22L	-0.0227825	-1.57621	0.171451	0.526382
GM17178	-0.0227825	-1.57621	0.171451	0.526382
MTX3	-0.0227825	-1.57621	0.171451	0.526382
GM17494	-0.0227825	-1.57621	0.171451	0.526382
SHLD2	-0.0469513	-1.58944	0.185714	0.526382
2700062C07RIK	-0.0567325	-1.59288	0.165882	0.526382
SLC7A11	-0.198405	-1.59737	0.171152	0.526382
YPEL2	-0.0362978	-1.60672	0.167608	0.526382
CLEC1A	-0.0382542	-1.61919	0.170846	0.526382
AW549877	-0.0648634	-1.61978	0.168321	0.526382
IRF2BPL	-0.0771325	-1.62037	0.163913	0.526382
KIF23	-0.0423346	-1.62107	0.179189	0.526382
ATP6V1E1	-0.235858	-1.62568	0.165893	0.526382
UBE2E3	-0.208324	-1.62602	0.162993	0.526382
PILRB1	-0.108569	-1.6273	0.171099	0.526382
ZKSCAN8	-0.0269976	-1.63128	0.169267	0.526382
1700094D03RIK	-0.0269976	-1.63128	0.169267	0.526382
SLC35C1	-0.0547037	-1.63853	0.16303	0.526382
SLC45A4	-0.0921204	-1.63994	0.16873	0.526382
TRAPPC12	-0.0720077	-1.64468	0.174277	0.526382
RAB3IP	-0.0721583	-1.6452	0.17708	0.526382
MLLT11	-0.0331638	-1.64936	0.186401	0.526382
DST	-0.0668795	-1.6497	0.178056	0.526382
STIP1	-0.113633	-1.64982	0.180899	0.526382
ACTR6	-0.0462123	-1.65173	0.169541	0.526382
ZFP597	-0.0481316	-1.66009	0.166399	0.526382
UPF3B	-0.0697257	-1.66062	0.183715	0.526382
SART3	-0.0756566	-1.66158	0.162979	0.526382
BICD2	-0.0819838	-1.6631	0.177271	0.526382
BMI1	-0.0443773	-1.6648	0.166353	0.526382
SUCLG2	-0.0602082	-1.6667	0.185431	0.526382
BUD13	-0.0500439	-1.67087	0.162561	0.526382
CRY1	-0.0625413	-1.67242	0.16277	0.526382
D130062J10RIK	-0.102534	-1.67707	0.167783	0.526382
EFHD2	-0.783769	-1.6777	0.16242	0.526382
D730003I15RIK	-0.0588657	-1.67801	0.178202	0.526382
ZFP518A	-0.0512269	-1.68143	0.163931	0.526382
NR6A1	-0.0837187	-1.68642	0.168615	0.526382
EBNA1BP2	-0.122911	-1.68676	0.166604	0.526382
PRPSAP2	-0.06139	-1.68742	0.182222	0.526382
TAB3	-0.0554876	-1.68906	0.169618	0.526382
SNTB2	-0.147863	-1.69389	0.168709	0.526382
HNRNPH3	-0.0899369	-1.69521	0.172609	0.526382
ZFP260	-0.0501686	-1.69667	0.162235	0.526382
SHQ1	-0.0422855	-1.6997	0.17354	0.526382
GM45894	-0.0589883	-1.70132	0.167803	0.526382
CEP68	-0.0413044	-1.70342	0.167682	0.526382
NLRX1	-0.0607339	-1.70397	0.186181	0.526382
GM7030	-0.0392079	-1.70491	0.177421	0.526382
NLN	-0.0868491	-1.70973	0.182354	0.526382
ACAA2	-0.105213	-1.71221	0.177282	0.526382
OPN3	-0.0492543	-1.71257	0.178909	0.526382
CSK	-0.243381	-1.71299	0.170077	0.526382
DVL2	-0.0382316	-1.71463	0.170718	0.526382
UBE2Q1	-0.16224	-1.71651	0.164229	0.526382
DESI1	-0.0537823	-1.71673	0.164736	0.526382
STXBP1	-0.0532587	-1.71766	0.161161	0.526382
NPC1	-0.116827	-1.71896	0.178965	0.526382
GCNT7	-0.0628865	-1.72467	0.172916	0.526382
DTX3	-0.0372495	-1.72724	0.162642	0.526382
NGRN	-0.0372495	-1.72724	0.162642	0.526382
POLD2	-0.0372495	-1.72724	0.162642	0.526382
PITPNM1	-0.0775445	-1.73063	0.165755	0.526382
SBF2	-0.0956786	-1.73158	0.181411	0.526382
ZBTB6	-0.0530978	-1.73202	0.179156	0.526382
USP32	-0.144655	-1.73509	0.171916	0.526382
POLR2B	-0.0768881	-1.73637	0.169079	0.526382
WDR5	-0.0647499	-1.73756	0.17726	0.526382
RAB35	-0.10564	-1.73882	0.170849	0.526382
EXOC3	-0.141347	-1.74196	0.16471	0.526382
SLC25A44	-0.056882	-1.74296	0.167342	0.526382
METTL7A1	-0.0550095	-1.74475	0.177119	0.526382
CBWD1	-0.0550095	-1.74475	0.177119	0.526382
TOP3B	-0.063546	-1.74498	0.1784	0.526382
ANKRD40	-0.0824607	-1.74891	0.173352	0.526382
NAA40	-0.0775033	-1.74907	0.178029	0.526382
TAZ	-0.0877576	-1.75095	0.167365	0.526382
ELAC2	-0.0561944	-1.75456	0.168897	0.526382
PHOSPHO2	-0.0566676	-1.75648	0.180349	0.526382
BBX	-0.173731	-1.75956	0.173811	0.526382
PRPSAP1	-0.0733033	-1.76039	0.180083	0.526382
PIK3R4	-0.0674455	-1.76572	0.161003	0.526382
NKAPD1	-0.079876	-1.76907	0.168451	0.526382
ACOT11	-0.0716328	-1.76936	0.167926	0.526382
DPP9	-0.090092	-1.76997	0.163709	0.526382
AIMP2	-0.06708	-1.77086	0.180425	0.526382
FBXO9	-0.0461697	-1.7738	0.162333	0.526382
CRNKL1	-0.0902271	-1.77447	0.186626	0.526382
HAVCR2	-0.247307	-1.78501	0.169534	0.526382
PHYKPL	-0.0528608	-1.78635	0.167666	0.526382
CARNMT1	-0.0739796	-1.79049	0.173419	0.526382
KIN	-0.0755838	-1.79473	0.173494	0.526382
PSKH1	-0.0540529	-1.79608	0.160433	0.526382
FAM45A	-0.098833	-1.79663	0.171053	0.526382
NFIC	-0.132346	-1.79779	0.17517	0.526382
SSBP2	-0.128404	-1.7996	0.168168	0.526382
TOMM34	-0.0947539	-1.8004	0.173698	0.526382
RCN2	-0.0904337	-1.80734	0.173227	0.526382
RALY	-0.18332	-1.80899	0.186162	0.526382
GPCPD1	-0.312689	-1.80909	0.177528	0.526382
RASA3	-0.176229	-1.80918	0.169696	0.526382
LIMD2	-0.214169	-1.80921	0.168076	0.526382
RAB11FIP1	-0.305534	-1.81249	0.176818	0.526382
EMC10	-0.13107	-1.81292	0.168351	0.526382
GK	-0.335009	-1.81654	0.160299	0.526382
TBKBP1	-0.100942	-1.81728	0.166199	0.526382
EPN1	-0.200931	-1.83203	0.179955	0.526382
RPL9	-2.36752	-1.83439	0.186269	0.526382
WBP2	-0.104457	-1.83859	0.167307	0.526382
SSR4	-0.580862	-1.84102	0.172619	0.526382
COPS5	-0.152429	-1.84106	0.169518	0.526382
HIVEP1	-0.250895	-1.84127	0.162907	0.526382
FAM114A2	-0.112473	-1.84427	0.161455	0.526382
CLEC4A2	-0.390322	-1.84522	0.160712	0.526382
EIF3M	-0.219057	-1.86045	0.167171	0.526382
GPR146	-0.151329	-1.86353	0.16161	0.526382
RPL21	-1.97026	-1.86617	0.17567	0.526382
LRRC59	-0.187126	-1.8752	0.160133	0.526382
1700001K19RIK	#NUM!	#NUM!	0.18621	0.526382
1700007J10RIK	#NUM!	#NUM!	0.18621	0.526382
1700016D06RIK	#NUM!	#NUM!	0.18621	0.526382
1700018A23RIK	#NUM!	#NUM!	0.18621	0.526382
1700027J07RIK	#NUM!	#NUM!	0.18621	0.526382
1700028E10RIK	#NUM!	#NUM!	0.18621	0.526382
1700041I07RIK	#NUM!	#NUM!	0.18621	0.526382
1700048O20RIK	#NUM!	#NUM!	0.18621	0.526382
1700105P06RIK	#NUM!	#NUM!	0.18621	0.526382
1810012K08RIK	#NUM!	#NUM!	0.18621	0.526382
1810019N24RIK	#NUM!	#NUM!	0.18621	0.526382
1810049J17RIK	#NUM!	#NUM!	0.18621	0.526382
2010110G14RIK	#NUM!	#NUM!	0.18621	0.526382
2010204K13RIK	#NUM!	#NUM!	0.18621	0.526382
2200002D01RIK	#NUM!	#NUM!	0.18621	0.526382
2410080I02RIK	#NUM!	#NUM!	0.18621	0.526382
2410152P15RIK	#NUM!	#NUM!	0.18621	0.526382
2610027K06RIK	#NUM!	#NUM!	0.18621	0.526382
2810414N06RIK	#NUM!	#NUM!	0.18621	0.526382
3110045C21RIK	#NUM!	#NUM!	0.18621	0.526382
3110070M22RIK	#NUM!	#NUM!	0.18621	0.526382
4731419I09RIK	#NUM!	#NUM!	0.18621	0.526382
4732491K20RIK	#NUM!	#NUM!	0.18621	0.526382
4921507G05RIK	#NUM!	#NUM!	0.18621	0.526382
4921536K21RIK	#NUM!	#NUM!	0.18621	0.526382
4930403P22RIK	#NUM!	#NUM!	0.18621	0.526382
4930417O13RIK	#NUM!	#NUM!	0.18621	0.526382
4930432B10RIK	#NUM!	#NUM!	0.18621	0.526382
4930471E19RIK	#NUM!	#NUM!	0.18621	0.526382
4930478L05RIK	#NUM!	#NUM!	0.18621	0.526382
4930502E09RIK	#NUM!	#NUM!	0.18621	0.526382
4930512B01RIK	#NUM!	#NUM!	0.18621	0.526382
4930513N10RIK	#NUM!	#NUM!	0.18621	0.526382
4930519P11RIK	#NUM!	#NUM!	0.18621	0.526382
4930534H03RIK	#NUM!	#NUM!	0.18621	0.526382
4930539E08RIK	#NUM!	#NUM!	0.18621	0.526382
4930544I03RIK	#NUM!	#NUM!	0.18621	0.526382
4930546C10RIK	#NUM!	#NUM!	0.18621	0.526382
4930550C14RIK	#NUM!	#NUM!	0.18621	0.526382
4930554H23RIK	#NUM!	#NUM!	0.18621	0.526382
4930555B11RIK	#NUM!	#NUM!	0.18621	0.526382
4930562C15RIK	#NUM!	#NUM!	0.18621	0.526382
4930579G18RIK	#NUM!	#NUM!	0.18621	0.526382
4931428L18RIK	#NUM!	#NUM!	0.18621	0.526382
4931440F15RIK	#NUM!	#NUM!	0.18621	0.526382
4932441J04RIK	#NUM!	#NUM!	0.18621	0.526382
4933408B17RIK	#NUM!	#NUM!	0.18621	0.526382
4933424G05RIK	#NUM!	#NUM!	0.18621	0.526382
4933424G06RIK	#NUM!	#NUM!	0.18621	0.526382
5330439K02RIK	#NUM!	#NUM!	0.18621	0.526382
5430421F17RIK	#NUM!	#NUM!	0.18621	0.526382
6330411D24RIK	#NUM!	#NUM!	0.18621	0.526382
8430426J06RIK	#NUM!	#NUM!	0.18621	0.526382
8430432A02RIK	#NUM!	#NUM!	0.18621	0.526382
9330198N18RIK	#NUM!	#NUM!	0.18621	0.526382
9530034E10RIK	#NUM!	#NUM!	0.18621	0.526382
9530097N15RIK	#NUM!	#NUM!	0.18621	0.526382
A330008L17RIK	#NUM!	#NUM!	0.18621	0.526382
A330015K06RIK	#NUM!	#NUM!	0.18621	0.526382
A430093F15RIK	#NUM!	#NUM!	0.18621	0.526382
A730071L15RIK	#NUM!	#NUM!	0.18621	0.526382
A730090N16RIK	#NUM!	#NUM!	0.18621	0.526382
A830018L16RIK	#NUM!	#NUM!	0.18621	0.526382
A930019D19RIK	#NUM!	#NUM!	0.18621	0.526382
ABHD6	#NUM!	#NUM!	0.18621	0.526382
ABI3BP	#NUM!	#NUM!	0.18621	0.526382
AC103362.1	#NUM!	#NUM!	0.18621	0.526382
ACTA2	#NUM!	#NUM!	0.18621	0.526382
ADAM21	#NUM!	#NUM!	0.18621	0.526382
ADAM34	#NUM!	#NUM!	0.18621	0.526382
ADGRV1	#NUM!	#NUM!	0.18621	0.526382
AFAP1L1	#NUM!	#NUM!	0.18621	0.526382
ALK	#NUM!	#NUM!	0.18621	0.526382
ALPL	#NUM!	#NUM!	0.18621	0.526382
ANGPTL7	#NUM!	#NUM!	0.18621	0.526382
ANO7	#NUM!	#NUM!	0.18621	0.526382
ARHGEF28	#NUM!	#NUM!	0.18621	0.526382
ARL9	#NUM!	#NUM!	0.18621	0.526382
ARMC4	#NUM!	#NUM!	0.18621	0.526382
ASB11	#NUM!	#NUM!	0.18621	0.526382
ASPM	#NUM!	#NUM!	0.18621	0.526382
B130046B21RIK	#NUM!	#NUM!	0.18621	0.526382
B430212C06RIK	#NUM!	#NUM!	0.18621	0.526382
B430218F22RIK	#NUM!	#NUM!	0.18621	0.526382
BARD1	#NUM!	#NUM!	0.18621	0.526382
BARX2	#NUM!	#NUM!	0.18621	0.526382
BB557941	#NUM!	#NUM!	0.18621	0.526382
BCAS1OS2	#NUM!	#NUM!	0.18621	0.526382
BCO1	#NUM!	#NUM!	0.18621	0.526382
BDH2	#NUM!	#NUM!	0.18621	0.526382
BEND7	#NUM!	#NUM!	0.18621	0.526382
BMERB1	#NUM!	#NUM!	0.18621	0.526382
C030037D09RIK	#NUM!	#NUM!	0.18621	0.526382
C730002L08RIK	#NUM!	#NUM!	0.18621	0.526382
C78334	#NUM!	#NUM!	0.18621	0.526382
CAND2	#NUM!	#NUM!	0.18621	0.526382
CAPN12	#NUM!	#NUM!	0.18621	0.526382
CAR5A	#NUM!	#NUM!	0.18621	0.526382
CAR6	#NUM!	#NUM!	0.18621	0.526382
CARNS1	#NUM!	#NUM!	0.18621	0.526382
CAVIN4	#NUM!	#NUM!	0.18621	0.526382
CCDC7A	#NUM!	#NUM!	0.18621	0.526382
CCDC89	#NUM!	#NUM!	0.18621	0.526382
CCHCR1	#NUM!	#NUM!	0.18621	0.526382
CCNE2	#NUM!	#NUM!	0.18621	0.526382
CCT6B	#NUM!	#NUM!	0.18621	0.526382
CDCA5	#NUM!	#NUM!	0.18621	0.526382
CDH15	#NUM!	#NUM!	0.18621	0.526382
CDK1	#NUM!	#NUM!	0.18621	0.526382
CDR2	#NUM!	#NUM!	0.18621	0.526382
CFAP53	#NUM!	#NUM!	0.18621	0.526382
CHMP4C	#NUM!	#NUM!	0.18621	0.526382
CHST1	#NUM!	#NUM!	0.18621	0.526382
CIP2A	#NUM!	#NUM!	0.18621	0.526382
CLCNKB	#NUM!	#NUM!	0.18621	0.526382
CLDN12	#NUM!	#NUM!	0.18621	0.526382
CLDN18	#NUM!	#NUM!	0.18621	0.526382
CLVS2	#NUM!	#NUM!	0.18621	0.526382
CNTD1	#NUM!	#NUM!	0.18621	0.526382
CNTNAP5A	#NUM!	#NUM!	0.18621	0.526382
COL27A1	#NUM!	#NUM!	0.18621	0.526382
COL4A6	#NUM!	#NUM!	0.18621	0.526382
CSDC2	#NUM!	#NUM!	0.18621	0.526382
CSGALNACT1	#NUM!	#NUM!	0.18621	0.526382
CTSK	#NUM!	#NUM!	0.18621	0.526382
D030024E09RIK	#NUM!	#NUM!	0.18621	0.526382
D430018E03RIK	#NUM!	#NUM!	0.18621	0.526382
D5ERTD605E	#NUM!	#NUM!	0.18621	0.526382
DBNDD1	#NUM!	#NUM!	0.18621	0.526382
DEFB30	#NUM!	#NUM!	0.18621	0.526382
DENND5B	#NUM!	#NUM!	0.18621	0.526382
DGKK	#NUM!	#NUM!	0.18621	0.526382
DIO2	#NUM!	#NUM!	0.18621	0.526382
DLG3	#NUM!	#NUM!	0.18621	0.526382
DLGAP2	#NUM!	#NUM!	0.18621	0.526382
DMD	#NUM!	#NUM!	0.18621	0.526382
DNAAF4	#NUM!	#NUM!	0.18621	0.526382
DNAJB13	#NUM!	#NUM!	0.18621	0.526382
DNMT3L	#NUM!	#NUM!	0.18621	0.526382
DPEP1	#NUM!	#NUM!	0.18621	0.526382
DPF1	#NUM!	#NUM!	0.18621	0.526382
DSEL	#NUM!	#NUM!	0.18621	0.526382
E030018B13RIK	#NUM!	#NUM!	0.18621	0.526382
E330018M18RIK	#NUM!	#NUM!	0.18621	0.526382
ECHDC3	#NUM!	#NUM!	0.18621	0.526382
EEF1AKMT3	#NUM!	#NUM!	0.18621	0.526382
EFHC1	#NUM!	#NUM!	0.18621	0.526382
EME1	#NUM!	#NUM!	0.18621	0.526382
ENPEP	#NUM!	#NUM!	0.18621	0.526382
EPHA10	#NUM!	#NUM!	0.18621	0.526382
EPHX3	#NUM!	#NUM!	0.18621	0.526382
FAM13A	#NUM!	#NUM!	0.18621	0.526382
FAM83E	#NUM!	#NUM!	0.18621	0.526382
FAR2	#NUM!	#NUM!	0.18621	0.526382
FAT3	#NUM!	#NUM!	0.18621	0.526382
FBN1	#NUM!	#NUM!	0.18621	0.526382
FBXO5	#NUM!	#NUM!	0.18621	0.526382
FGF21	#NUM!	#NUM!	0.18621	0.526382
FMR1NB	#NUM!	#NUM!	0.18621	0.526382
FNDC1	#NUM!	#NUM!	0.18621	0.526382
FNDC5	#NUM!	#NUM!	0.18621	0.526382
FRAS1	#NUM!	#NUM!	0.18621	0.526382
FRMPD4	#NUM!	#NUM!	0.18621	0.526382
FRS3	#NUM!	#NUM!	0.18621	0.526382
G930009F23RIK	#NUM!	#NUM!	0.18621	0.526382
GABRG3	#NUM!	#NUM!	0.18621	0.526382
GAL3ST2C	#NUM!	#NUM!	0.18621	0.526382
GALNT13	#NUM!	#NUM!	0.18621	0.526382
GALNTL6	#NUM!	#NUM!	0.18621	0.526382
GAPDHS	#NUM!	#NUM!	0.18621	0.526382
GM10037	#NUM!	#NUM!	0.18621	0.526382
GM10125	#NUM!	#NUM!	0.18621	0.526382
GM10160	#NUM!	#NUM!	0.18621	0.526382
GM10244	#NUM!	#NUM!	0.18621	0.526382
GM10575	#NUM!	#NUM!	0.18621	0.526382
GM10642	#NUM!	#NUM!	0.18621	0.526382
GM10643	#NUM!	#NUM!	0.18621	0.526382
GM10644	#NUM!	#NUM!	0.18621	0.526382
GM10684	#NUM!	#NUM!	0.18621	0.526382
GM10734	#NUM!	#NUM!	0.18621	0.526382
GM10778	#NUM!	#NUM!	0.18621	0.526382
GM10874	#NUM!	#NUM!	0.18621	0.526382
GM11077	#NUM!	#NUM!	0.18621	0.526382
GM11100	#NUM!	#NUM!	0.18621	0.526382
GM11146	#NUM!	#NUM!	0.18621	0.526382
GM11337	#NUM!	#NUM!	0.18621	0.526382
GM11437	#NUM!	#NUM!	0.18621	0.526382
GM11508	#NUM!	#NUM!	0.18621	0.526382
GM11739	#NUM!	#NUM!	0.18621	0.526382
GM11767	#NUM!	#NUM!	0.18621	0.526382
GM11831	#NUM!	#NUM!	0.18621	0.526382
GM12160	#NUM!	#NUM!	0.18621	0.526382
GM12631	#NUM!	#NUM!	0.18621	0.526382
GM12648	#NUM!	#NUM!	0.18621	0.526382
GM12705	#NUM!	#NUM!	0.18621	0.526382
GM128	#NUM!	#NUM!	0.18621	0.526382
GM12802	#NUM!	#NUM!	0.18621	0.526382
GM12898	#NUM!	#NUM!	0.18621	0.526382
GM12925	#NUM!	#NUM!	0.18621	0.526382
GM12932	#NUM!	#NUM!	0.18621	0.526382
GM13261	#NUM!	#NUM!	0.18621	0.526382
GM13421	#NUM!	#NUM!	0.18621	0.526382
GM13528	#NUM!	#NUM!	0.18621	0.526382
GM13564	#NUM!	#NUM!	0.18621	0.526382
GM13565	#NUM!	#NUM!	0.18621	0.526382
GM13657	#NUM!	#NUM!	0.18621	0.526382
GM13849	#NUM!	#NUM!	0.18621	0.526382
GM13964	#NUM!	#NUM!	0.18621	0.526382
GM14066	#NUM!	#NUM!	0.18621	0.526382
GM14308	#NUM!	#NUM!	0.18621	0.526382
GM14377	#NUM!	#NUM!	0.18621	0.526382
GM14391	#NUM!	#NUM!	0.18621	0.526382
GM14410	#NUM!	#NUM!	0.18621	0.526382
GM14486	#NUM!	#NUM!	0.18621	0.526382
GM14858	#NUM!	#NUM!	0.18621	0.526382
GM14866	#NUM!	#NUM!	0.18621	0.526382
GM15218	#NUM!	#NUM!	0.18621	0.526382
GM15287	#NUM!	#NUM!	0.18621	0.526382
GM15395	#NUM!	#NUM!	0.18621	0.526382
GM15523	#NUM!	#NUM!	0.18621	0.526382
GM15650	#NUM!	#NUM!	0.18621	0.526382
GM15700	#NUM!	#NUM!	0.18621	0.526382
GM15834	#NUM!	#NUM!	0.18621	0.526382
GM15859	#NUM!	#NUM!	0.18621	0.526382
GM15879	#NUM!	#NUM!	0.18621	0.526382
GM15890	#NUM!	#NUM!	0.18621	0.526382
GM15978	#NUM!	#NUM!	0.18621	0.526382
GM16055	#NUM!	#NUM!	0.18621	0.526382
GM16093	#NUM!	#NUM!	0.18621	0.526382
GM16104	#NUM!	#NUM!	0.18621	0.526382
GM16133	#NUM!	#NUM!	0.18621	0.526382
GM16156	#NUM!	#NUM!	0.18621	0.526382
GM16225	#NUM!	#NUM!	0.18621	0.526382
GM16235	#NUM!	#NUM!	0.18621	0.526382
GM16268	#NUM!	#NUM!	0.18621	0.526382
GM16364.1	#NUM!	#NUM!	0.18621	0.526382
GM16587	#NUM!	#NUM!	0.18621	0.526382
GM17103	#NUM!	#NUM!	0.18621	0.526382
GM17134	#NUM!	#NUM!	0.18621	0.526382
GM17139	#NUM!	#NUM!	0.18621	0.526382
GM17249	#NUM!	#NUM!	0.18621	0.526382
GM17509	#NUM!	#NUM!	0.18621	0.526382
GM19696	#NUM!	#NUM!	0.18621	0.526382
GM20110	#NUM!	#NUM!	0.18621	0.526382
GM20139	#NUM!	#NUM!	0.18621	0.526382
GM20163	#NUM!	#NUM!	0.18621	0.526382
GM20456	#NUM!	#NUM!	0.18621	0.526382
GM20463	#NUM!	#NUM!	0.18621	0.526382
GM20667	#NUM!	#NUM!	0.18621	0.526382
GM21691	#NUM!	#NUM!	0.18621	0.526382
GM21833	#NUM!	#NUM!	0.18621	0.526382
GM21859	#NUM!	#NUM!	0.18621	0.526382
GM26619	#NUM!	#NUM!	0.18621	0.526382
GM26708	#NUM!	#NUM!	0.18621	0.526382
GM26873	#NUM!	#NUM!	0.18621	0.526382
GM26879	#NUM!	#NUM!	0.18621	0.526382
GM26916	#NUM!	#NUM!	0.18621	0.526382
GM26979	#NUM!	#NUM!	0.18621	0.526382
GM26981	#NUM!	#NUM!	0.18621	0.526382
GM27241	#NUM!	#NUM!	0.18621	0.526382
GM28277	#NUM!	#NUM!	0.18621	0.526382
GM28424	#NUM!	#NUM!	0.18621	0.526382
GM28731	#NUM!	#NUM!	0.18621	0.526382
GM29017	#NUM!	#NUM!	0.18621	0.526382
GM29125	#NUM!	#NUM!	0.18621	0.526382
GM29453	#NUM!	#NUM!	0.18621	0.526382
GM30074	#NUM!	#NUM!	0.18621	0.526382
GM30082	#NUM!	#NUM!	0.18621	0.526382
GM3055	#NUM!	#NUM!	0.18621	0.526382
GM31518	#NUM!	#NUM!	0.18621	0.526382
GM31805	#NUM!	#NUM!	0.18621	0.526382
GM32687	#NUM!	#NUM!	0.18621	0.526382
GM3336	#NUM!	#NUM!	0.18621	0.526382
GM33466	#NUM!	#NUM!	0.18621	0.526382
GM33843	#NUM!	#NUM!	0.18621	0.526382
GM33906	#NUM!	#NUM!	0.18621	0.526382
GM34106	#NUM!	#NUM!	0.18621	0.526382
GM34121	#NUM!	#NUM!	0.18621	0.526382
GM34471	#NUM!	#NUM!	0.18621	0.526382
GM34643	#NUM!	#NUM!	0.18621	0.526382
GM34939	#NUM!	#NUM!	0.18621	0.526382
GM34983	#NUM!	#NUM!	0.18621	0.526382
GM35239	#NUM!	#NUM!	0.18621	0.526382
GM35550	#NUM!	#NUM!	0.18621	0.526382
GM35657	#NUM!	#NUM!	0.18621	0.526382
GM35715	#NUM!	#NUM!	0.18621	0.526382
GM36287	#NUM!	#NUM!	0.18621	0.526382
GM36419	#NUM!	#NUM!	0.18621	0.526382
GM37035	#NUM!	#NUM!	0.18621	0.526382
GM37170	#NUM!	#NUM!	0.18621	0.526382
GM37256	#NUM!	#NUM!	0.18621	0.526382
GM37359	#NUM!	#NUM!	0.18621	0.526382
GM37584	#NUM!	#NUM!	0.18621	0.526382
GM37963	#NUM!	#NUM!	0.18621	0.526382
GM38102	#NUM!	#NUM!	0.18621	0.526382
GM38155	#NUM!	#NUM!	0.18621	0.526382
GM38405	#NUM!	#NUM!	0.18621	0.526382
GM38832	#NUM!	#NUM!	0.18621	0.526382
GM41002	#NUM!	#NUM!	0.18621	0.526382
GM41505	#NUM!	#NUM!	0.18621	0.526382
GM42463	#NUM!	#NUM!	0.18621	0.526382
GM42531	#NUM!	#NUM!	0.18621	0.526382
GM42893	#NUM!	#NUM!	0.18621	0.526382
GM43118	#NUM!	#NUM!	0.18621	0.526382
GM43260	#NUM!	#NUM!	0.18621	0.526382
GM43463	#NUM!	#NUM!	0.18621	0.526382
GM43568	#NUM!	#NUM!	0.18621	0.526382
GM43579	#NUM!	#NUM!	0.18621	0.526382
GM43604	#NUM!	#NUM!	0.18621	0.526382
GM43653	#NUM!	#NUM!	0.18621	0.526382
GM43701	#NUM!	#NUM!	0.18621	0.526382
GM43936	#NUM!	#NUM!	0.18621	0.526382
GM44012	#NUM!	#NUM!	0.18621	0.526382
GM44036	#NUM!	#NUM!	0.18621	0.526382
GM44238	#NUM!	#NUM!	0.18621	0.526382
GM44287	#NUM!	#NUM!	0.18621	0.526382
GM44507	#NUM!	#NUM!	0.18621	0.526382
GM44618	#NUM!	#NUM!	0.18621	0.526382
GM44646	#NUM!	#NUM!	0.18621	0.526382
GM44756	#NUM!	#NUM!	0.18621	0.526382
GM44982	#NUM!	#NUM!	0.18621	0.526382
GM45151	#NUM!	#NUM!	0.18621	0.526382
GM45250	#NUM!	#NUM!	0.18621	0.526382
GM45309	#NUM!	#NUM!	0.18621	0.526382
GM45449	#NUM!	#NUM!	0.18621	0.526382
GM45472	#NUM!	#NUM!	0.18621	0.526382
GM45518	#NUM!	#NUM!	0.18621	0.526382
GM45820	#NUM!	#NUM!	0.18621	0.526382
GM46404	#NUM!	#NUM!	0.18621	0.526382
GM47079	#NUM!	#NUM!	0.18621	0.526382
GM47243	#NUM!	#NUM!	0.18621	0.526382
GM47320	#NUM!	#NUM!	0.18621	0.526382
GM47357	#NUM!	#NUM!	0.18621	0.526382
GM47414	#NUM!	#NUM!	0.18621	0.526382
GM47484	#NUM!	#NUM!	0.18621	0.526382
GM47525	#NUM!	#NUM!	0.18621	0.526382
GM47675	#NUM!	#NUM!	0.18621	0.526382
GM47713	#NUM!	#NUM!	0.18621	0.526382
GM47798	#NUM!	#NUM!	0.18621	0.526382
GM47814	#NUM!	#NUM!	0.18621	0.526382
GM47839	#NUM!	#NUM!	0.18621	0.526382
GM47879	#NUM!	#NUM!	0.18621	0.526382
GM47941	#NUM!	#NUM!	0.18621	0.526382
GM48079	#NUM!	#NUM!	0.18621	0.526382
GM48449	#NUM!	#NUM!	0.18621	0.526382
GM48522	#NUM!	#NUM!	0.18621	0.526382
GM48545	#NUM!	#NUM!	0.18621	0.526382
GM4869	#NUM!	#NUM!	0.18621	0.526382
GM48853	#NUM!	#NUM!	0.18621	0.526382
GM48882	#NUM!	#NUM!	0.18621	0.526382
GM49164	#NUM!	#NUM!	0.18621	0.526382
GM49216	#NUM!	#NUM!	0.18621	0.526382
GM49494	#NUM!	#NUM!	0.18621	0.526382
GM49719	#NUM!	#NUM!	0.18621	0.526382
GM49802	#NUM!	#NUM!	0.18621	0.526382
GM49838	#NUM!	#NUM!	0.18621	0.526382
GM49870	#NUM!	#NUM!	0.18621	0.526382
GM49953	#NUM!	#NUM!	0.18621	0.526382
GM50103	#NUM!	#NUM!	0.18621	0.526382
GM50152	#NUM!	#NUM!	0.18621	0.526382
GM50210	#NUM!	#NUM!	0.18621	0.526382
GM50211	#NUM!	#NUM!	0.18621	0.526382
GM50295	#NUM!	#NUM!	0.18621	0.526382
GM50358	#NUM!	#NUM!	0.18621	0.526382
GM50399	#NUM!	#NUM!	0.18621	0.526382
GM525	#NUM!	#NUM!	0.18621	0.526382
GM5592	#NUM!	#NUM!	0.18621	0.526382
GM5600	#NUM!	#NUM!	0.18621	0.526382
GM8369	#NUM!	#NUM!	0.18621	0.526382
GM9926	#NUM!	#NUM!	0.18621	0.526382
GM9961	#NUM!	#NUM!	0.18621	0.526382
GNAT3	#NUM!	#NUM!	0.18621	0.526382
GNAZ	#NUM!	#NUM!	0.18621	0.526382
GP1BA	#NUM!	#NUM!	0.18621	0.526382
GPR149	#NUM!	#NUM!	0.18621	0.526382
GPR87	#NUM!	#NUM!	0.18621	0.526382
GRAMD2	#NUM!	#NUM!	0.18621	0.526382
GRID1	#NUM!	#NUM!	0.18621	0.526382
GSTP3	#NUM!	#NUM!	0.18621	0.526382
H60B	#NUM!	#NUM!	0.18621	0.526382
HBB-BT	#NUM!	#NUM!	0.18621	0.526382
HHLA1	#NUM!	#NUM!	0.18621	0.526382
HIST1H2AB	#NUM!	#NUM!	0.18621	0.526382
HIST1H2AO	#NUM!	#NUM!	0.18621	0.526382
HIST1H2BB	#NUM!	#NUM!	0.18621	0.526382
HIST2H2BB	#NUM!	#NUM!	0.18621	0.526382
HOGA1	#NUM!	#NUM!	0.18621	0.526382
HSD11B1	#NUM!	#NUM!	0.18621	0.526382
HUS1B	#NUM!	#NUM!	0.18621	0.526382
IGHV9-3	#NUM!	#NUM!	0.18621	0.526382
IL11	#NUM!	#NUM!	0.18621	0.526382
IL33	#NUM!	#NUM!	0.18621	0.526382
INKA2	#NUM!	#NUM!	0.18621	0.526382
IQCG	#NUM!	#NUM!	0.18621	0.526382
IQCK	#NUM!	#NUM!	0.18621	0.526382
IQUB	#NUM!	#NUM!	0.18621	0.526382
IRS3	#NUM!	#NUM!	0.18621	0.526382
ITGA11	#NUM!	#NUM!	0.18621	0.526382
ITGA2B	#NUM!	#NUM!	0.18621	0.526382
KCNA2	#NUM!	#NUM!	0.18621	0.526382
KCNJ6	#NUM!	#NUM!	0.18621	0.526382
KCNMB2	#NUM!	#NUM!	0.18621	0.526382
KCNMB4	#NUM!	#NUM!	0.18621	0.526382
KCNN1	#NUM!	#NUM!	0.18621	0.526382
KIF2C	#NUM!	#NUM!	0.18621	0.526382
KPNA7	#NUM!	#NUM!	0.18621	0.526382
KRT8	#NUM!	#NUM!	0.18621	0.526382
LCN2	#NUM!	#NUM!	0.18621	0.526382
LDHC	#NUM!	#NUM!	0.18621	0.526382
LHFPL4	#NUM!	#NUM!	0.18621	0.526382
LNX1	#NUM!	#NUM!	0.18621	0.526382
LOCKD	#NUM!	#NUM!	0.18621	0.526382
LRP11	#NUM!	#NUM!	0.18621	0.526382
LRRC24	#NUM!	#NUM!	0.18621	0.526382
LRRTM2	#NUM!	#NUM!	0.18621	0.526382
LSAMP	#NUM!	#NUM!	0.18621	0.526382
LYPD6B	#NUM!	#NUM!	0.18621	0.526382
LZTS2	#NUM!	#NUM!	0.18621	0.526382
MAB21L3	#NUM!	#NUM!	0.18621	0.526382
MAGIX	#NUM!	#NUM!	0.18621	0.526382
MAP3K7CL	#NUM!	#NUM!	0.18621	0.526382
MAP9	#NUM!	#NUM!	0.18621	0.526382
MASTL	#NUM!	#NUM!	0.18621	0.526382
MEI4	#NUM!	#NUM!	0.18621	0.526382
MEIKIN	#NUM!	#NUM!	0.18621	0.526382
MFSD4B5	#NUM!	#NUM!	0.18621	0.526382
MIGA1	#NUM!	#NUM!	0.18621	0.526382
MMP24	#NUM!	#NUM!	0.18621	0.526382
MMP27	#NUM!	#NUM!	0.18621	0.526382
MOGAT1	#NUM!	#NUM!	0.18621	0.526382
MORN5	#NUM!	#NUM!	0.18621	0.526382
MT3	#NUM!	#NUM!	0.18621	0.526382
MUSK	#NUM!	#NUM!	0.18621	0.526382
MYBL2	#NUM!	#NUM!	0.18621	0.526382
MZF1	#NUM!	#NUM!	0.18621	0.526382
NCKAP5LOS	#NUM!	#NUM!	0.18621	0.526382
NEIL3	#NUM!	#NUM!	0.18621	0.526382
NEK2	#NUM!	#NUM!	0.18621	0.526382
NEK3	#NUM!	#NUM!	0.18621	0.526382
NEK5	#NUM!	#NUM!	0.18621	0.526382
NELL2	#NUM!	#NUM!	0.18621	0.526382
NGP	#NUM!	#NUM!	0.18621	0.526382
NINL	#NUM!	#NUM!	0.18621	0.526382
NPAS2	#NUM!	#NUM!	0.18621	0.526382
NPY	#NUM!	#NUM!	0.18621	0.526382
NREP	#NUM!	#NUM!	0.18621	0.526382
NRXN3	#NUM!	#NUM!	0.18621	0.526382
NUDT12	#NUM!	#NUM!	0.18621	0.526382
NXPH3	#NUM!	#NUM!	0.18621	0.526382
OLFR814	#NUM!	#NUM!	0.18621	0.526382
OPCML	#NUM!	#NUM!	0.18621	0.526382
P3H2	#NUM!	#NUM!	0.18621	0.526382
PADI3	#NUM!	#NUM!	0.18621	0.526382
PAGR1A	#NUM!	#NUM!	0.18621	0.526382
PDE1A	#NUM!	#NUM!	0.18621	0.526382
PDGFRB	#NUM!	#NUM!	0.18621	0.526382
PEAK1OS	#NUM!	#NUM!	0.18621	0.526382
PENK	#NUM!	#NUM!	0.18621	0.526382
PHF24	#NUM!	#NUM!	0.18621	0.526382
PHF2OS1	#NUM!	#NUM!	0.18621	0.526382
PIH1D2	#NUM!	#NUM!	0.18621	0.526382
PIM2	#NUM!	#NUM!	0.18621	0.526382
PLCXD1	#NUM!	#NUM!	0.18621	0.526382
PLEK2	#NUM!	#NUM!	0.18621	0.526382
POU6F1	#NUM!	#NUM!	0.18621	0.526382
PPBP	#NUM!	#NUM!	0.18621	0.526382
PRG4	#NUM!	#NUM!	0.18621	0.526382
PROX2	#NUM!	#NUM!	0.18621	0.526382
PSG16	#NUM!	#NUM!	0.18621	0.526382
PSMC3IP	#NUM!	#NUM!	0.18621	0.526382
PTGDR2	#NUM!	#NUM!	0.18621	0.526382
PTPRH	#NUM!	#NUM!	0.18621	0.526382
PXMP2	#NUM!	#NUM!	0.18621	0.526382
QPRT	#NUM!	#NUM!	0.18621	0.526382
QRFPRL	#NUM!	#NUM!	0.18621	0.526382
RAB11FIP4	#NUM!	#NUM!	0.18621	0.526382
RAB6B	#NUM!	#NUM!	0.18621	0.526382
RAD51	#NUM!	#NUM!	0.18621	0.526382
RASAL1	#NUM!	#NUM!	0.18621	0.526382
RBFOX1	#NUM!	#NUM!	0.18621	0.526382
RBM3OS	#NUM!	#NUM!	0.18621	0.526382
RECQL4	#NUM!	#NUM!	0.18621	0.526382
RNF165	#NUM!	#NUM!	0.18621	0.526382
RNF43	#NUM!	#NUM!	0.18621	0.526382
ROBO2	#NUM!	#NUM!	0.18621	0.526382
RRAGB	#NUM!	#NUM!	0.18621	0.526382
RTL4	#NUM!	#NUM!	0.18621	0.526382
RTN2	#NUM!	#NUM!	0.18621	0.526382
S100A3	#NUM!	#NUM!	0.18621	0.526382
S100A9	#NUM!	#NUM!	0.18621	0.526382
SCRN2	#NUM!	#NUM!	0.18621	0.526382
SCRT1	#NUM!	#NUM!	0.18621	0.526382
SEL1L2	#NUM!	#NUM!	0.18621	0.526382
SEL1L3	#NUM!	#NUM!	0.18621	0.526382
SERPINB1B	#NUM!	#NUM!	0.18621	0.526382
SERPINB3B	#NUM!	#NUM!	0.18621	0.526382
SERPINE2	#NUM!	#NUM!	0.18621	0.526382
SETBP1	#NUM!	#NUM!	0.18621	0.526382
SKA3	#NUM!	#NUM!	0.18621	0.526382
SKINT5	#NUM!	#NUM!	0.18621	0.526382
SLC23A4	#NUM!	#NUM!	0.18621	0.526382
SLC25A27	#NUM!	#NUM!	0.18621	0.526382
SLC25A31	#NUM!	#NUM!	0.18621	0.526382
SLC26A10	#NUM!	#NUM!	0.18621	0.526382
SLC26A8	#NUM!	#NUM!	0.18621	0.526382
SLC29A4	#NUM!	#NUM!	0.18621	0.526382
SLC4A9	#NUM!	#NUM!	0.18621	0.526382
SLC7A4	#NUM!	#NUM!	0.18621	0.526382
SLC9A2	#NUM!	#NUM!	0.18621	0.526382
SNCAIP	#NUM!	#NUM!	0.18621	0.526382
SNHG10	#NUM!	#NUM!	0.18621	0.526382
SNHG14	#NUM!	#NUM!	0.18621	0.526382
SOX5OS4	#NUM!	#NUM!	0.18621	0.526382
SPIRE2	#NUM!	#NUM!	0.18621	0.526382
SPOCK2	#NUM!	#NUM!	0.18621	0.526382
SPTA1	#NUM!	#NUM!	0.18621	0.526382
ST14	#NUM!	#NUM!	0.18621	0.526382
ST6GAL2	#NUM!	#NUM!	0.18621	0.526382
STAC3	#NUM!	#NUM!	0.18621	0.526382
STRIP2	#NUM!	#NUM!	0.18621	0.526382
SYT1	#NUM!	#NUM!	0.18621	0.526382
SYT17	#NUM!	#NUM!	0.18621	0.526382
TBC1D10C	#NUM!	#NUM!	0.18621	0.526382
TEX9	#NUM!	#NUM!	0.18621	0.526382
TGFBR3	#NUM!	#NUM!	0.18621	0.526382
TMEM108	#NUM!	#NUM!	0.18621	0.526382
TMEM169	#NUM!	#NUM!	0.18621	0.526382
TMEM232	#NUM!	#NUM!	0.18621	0.526382
TMEM240	#NUM!	#NUM!	0.18621	0.526382
TMEM91	#NUM!	#NUM!	0.18621	0.526382
TMEM95	#NUM!	#NUM!	0.18621	0.526382
TMSB15B1	#NUM!	#NUM!	0.18621	0.526382
TRHDE	#NUM!	#NUM!	0.18621	0.526382
TRPM8	#NUM!	#NUM!	0.18621	0.526382
TSLP	#NUM!	#NUM!	0.18621	0.526382
TSPEAR	#NUM!	#NUM!	0.18621	0.526382
TSSK4	#NUM!	#NUM!	0.18621	0.526382
TUBB2B	#NUM!	#NUM!	0.18621	0.526382
TULP2	#NUM!	#NUM!	0.18621	0.526382
TYMS	#NUM!	#NUM!	0.18621	0.526382
UBD	#NUM!	#NUM!	0.18621	0.526382
UCP1	#NUM!	#NUM!	0.18621	0.526382
UNC13B	#NUM!	#NUM!	0.18621	0.526382
UNC13C	#NUM!	#NUM!	0.18621	0.526382
UNG	#NUM!	#NUM!	0.18621	0.526382
UPK3B	#NUM!	#NUM!	0.18621	0.526382
VIL1	#NUM!	#NUM!	0.18621	0.526382
VMN2R17	#NUM!	#NUM!	0.18621	0.526382
VMN2R63	#NUM!	#NUM!	0.18621	0.526382
VMN2R89	#NUM!	#NUM!	0.18621	0.526382
VMN2R96	#NUM!	#NUM!	0.18621	0.526382
VSIG8	#NUM!	#NUM!	0.18621	0.526382
WFDC21	#NUM!	#NUM!	0.18621	0.526382
WNT2B	#NUM!	#NUM!	0.18621	0.526382
WNT5B	#NUM!	#NUM!	0.18621	0.526382
XIST	#NUM!	#NUM!	0.18621	0.526382
XLR4A	#NUM!	#NUM!	0.18621	0.526382
XLR4C	#NUM!	#NUM!	0.18621	0.526382
XRCC3	#NUM!	#NUM!	0.18621	0.526382
YJEFN3	#NUM!	#NUM!	0.18621	0.526382
ZDHHC2	#NUM!	#NUM!	0.18621	0.526382
ZFP128	#NUM!	#NUM!	0.18621	0.526382
ZFP248	#NUM!	#NUM!	0.18621	0.526382
ZFP442	#NUM!	#NUM!	0.18621	0.526382
ZFP469	#NUM!	#NUM!	0.18621	0.526382
ZFP526	#NUM!	#NUM!	0.18621	0.526382
ZFP558	#NUM!	#NUM!	0.18621	0.526382
ZFP580	#NUM!	#NUM!	0.18621	0.526382
ZFP658	#NUM!	#NUM!	0.18621	0.526382
ZFP7	#NUM!	#NUM!	0.18621	0.526382
ZFP711	#NUM!	#NUM!	0.18621	0.526382
ZFP85	#NUM!	#NUM!	0.18621	0.526382
GOLPH3	-0.0983407	-1.25969	0.18673	0.52658
UBE2I	-0.295866	-1.81712	0.186763	0.526597
MT-CO3	-5.9916	-1.83241	0.18695	0.527051
DGKQ	-0.030138	-1.4714	0.187128	0.527404
SLC36A3	-0.030138	-1.4714	0.187128	0.527404
TAF8	-0.0308379	-1.38224	0.187284	0.52777
NDUFV2	0.175066	1.57443	0.187462	0.528049
POLE3	-0.0361681	-0.819711	0.18745	0.528049
TRDMT1	-0.0505129	-1.56736	0.187411	0.528049
IL10RA	-0.232808	-1.26223	0.187544	0.528204
H2-AB1	-5.56429	-0.732757	0.187944	0.529256
ARSK	-0.0498639	-1.37439	0.18814	0.529734
RNASEH1	-0.0554156	-1.60418	0.188186	0.529787
HINFP	-0.0544647	-1.61279	0.188345	0.530161
TMEM43	-0.0675284	-1.62828	0.188506	0.530539
GM21860	0.0308075	1.98812	0.188567	0.530638
TBRG4	0.0309792	1.02012	0.188645	0.530781
PNKP	-0.128057	-1.78426	0.188688	0.530827
ACTR5	-0.00350737	-0.11563	0.188778	0.530866
GM16201	-0.0340536	-1.45366	0.188781	0.530866
NUDT6	-0.0311282	-1.46357	0.188775	0.530866
CENPE	-0.00815442	-0.571322	0.188843	0.530891
OSBPL2	-0.0509566	-1.71589	0.188822	0.530891
TIMP2	0.0836019	1.19403	0.188913	0.531011
WSB1	-0.123967	-1.37878	0.189203	0.531753
NRP1	-0.354543	-1.31334	0.189238	0.531776
NAA80	-0.0321095	-1.45824	0.189446	0.532212
RAB5A	-0.165085	-1.69604	0.189445	0.532212
PDE4DIP	-0.0594693	-1.66767	0.189736	0.532951
SERAC1	-0.000111172	-0.00532443	0.189818	0.533106
BCAR3	-0.127491	-1.30378	0.189871	0.533106
PIKFYVE	-0.0859147	-1.60777	0.189866	0.533106
WDFY2	-0.158139	-1.38283	0.190104	0.533686
GNAS	-0.521529	-1.78287	0.190158	0.533763
5530601H04RIK	-0.0507685	-1.5712	0.190264	0.533983
DHX38	-0.0797879	-1.36876	0.190666	0.534935
NR2C1	-0.04504	-1.57721	0.190669	0.534935
TCEANC2	-0.0996502	-1.75704	0.190683	0.534935
PHF13	-0.0421124	-1.68903	0.190943	0.53559
GM11464	-0.0387462	-1.23548	0.191156	0.536112
CEMIP2	0.138303	1.81562	0.191208	0.536182
CARD9	0.0199177	0.427049	0.1913	0.536364
PRDX4	0.076294	0.948035	0.191568	0.536961
FAM110A	0.0250634	0.457607	0.191557	0.536961
EIF1A	-0.21255	-1.7395	0.191593	0.536961
A430005L14RIK	-0.0434182	-0.973884	0.19177	0.537305
EIF1AD	-0.0889	-1.67624	0.191756	0.537305
SMDT1	0.781122	1.81695	0.191882	0.537545
EID3	-0.031069	-1.5468	0.192087	0.538042
ZNHIT2	-0.0621042	-1.7259	0.192121	0.538063
ENDOD1	-0.0389124	-0.932381	0.192202	0.538213
HMOX2	0.219355	1.76047	0.192229	0.538215
4930484I04RIK	-0.0280442	-1.5974	0.192526	0.538632
GM50240	-0.0280442	-1.5974	0.192526	0.538632
1700052K11RIK	-0.0280442	-1.5974	0.192526	0.538632
ALDH4A1	-0.0280442	-1.5974	0.192526	0.538632
GM48027	-0.0280442	-1.5974	0.192526	0.538632
CTDNEP1	-0.149924	-1.61511	0.19254	0.538632
TENT5C	0.135394	1.15928	0.192655	0.53888
CRY2	-0.0354823	-1.48067	0.192731	0.539015
WWP1	-0.125929	-1.72365	0.192803	0.539143
AU022252	0.0538226	1.91618	0.192839	0.539166
UQCRC2	-0.0666887	-0.766842	0.192881	0.53921
SDHAF4	0.0513778	1.02666	0.193132	0.539836
SEMA4B	-0.0228567	-1.43041	0.193388	0.540174
GM8013	-0.0228567	-1.43041	0.193388	0.540174
ZFP39	-0.0228567	-1.43041	0.193388	0.540174
JADE1	-0.0228567	-1.43041	0.193388	0.540174
RMI1	-0.0549732	-1.6777	0.193311	0.540174
ADORA2A	-0.0247857	-1.2862	0.193435	0.540213
TSC2	-0.0516378	-1.6454	0.193456	0.540213
MGST1	0.117604	1.92211	0.193642	0.540657
BRIX1	-0.104114	-1.76243	0.193891	0.541274
GLRX	0.352363	1.83539	0.194008	0.541527
TRAPPC4	0.0104332	0.114443	0.194152	0.541852
B3GAT3	0.0486656	0.97096	0.194182	0.54186
TSPAN31	-0.106236	-1.52652	0.194252	0.54198
TBC1D7	-0.03722	-1.61838	0.194299	0.542036
HRAS	-0.0652688	-0.901274	0.194331	0.542048
PLIN2	0.385673	1.54069	0.194478	0.542384
GM49980	-0.0405283	-1.51209	0.194535	0.542468
CCDC47	-0.0756066	-1.37472	0.1946	0.542574
KPTN	-0.0566733	-1.70765	0.194764	0.542954
JAGN1	0.0578738	1.87323	0.194797	0.542971
STX5A	-0.087126	-1.36881	0.194982	0.543412
1700099I09RIK	-0.0235074	-1.32429	0.195201	0.543946
GUCA1A	0.116437	1.78839	0.195445	0.544549
FARSA	-0.0621087	-1.10671	0.195754	0.54526
TM2D1	-0.109551	-1.66715	0.195747	0.54526
PRDM1	-0.029963	-0.41022	0.196233	0.546516
NDUFB4	-0.187897	-1.63351	0.19642	0.546886
TUBGCP3	-0.0595281	-1.69301	0.196419	0.546886
TMEM104	0.0460624	0.827139	0.196484	0.546985
SEC31A	-0.143588	-1.76338	0.196572	0.547156
GM29336	0.0213349	1.81182	0.196725	0.547506
ITGA6	-0.0371325	-0.966628	0.196909	0.547942
MPDU1	0.0950523	1.70102	0.196957	0.547998
SNX27	-0.093175	-1.71183	0.197095	0.548305
MOSMO	-0.0488656	-1.55294	0.197127	0.54832
RANBP6	0.00639118	0.324974	0.197374	0.548929
BRAP	-0.0838303	-1.73534	0.197638	0.549586
LPCAT3	0.0489926	1.0369	0.197814	0.549999
HMGN3	0.0191966	1.94258	0.197894	0.550145
CCNH	-0.0680872	-1.50581	0.198	0.550365
PYCRL	-0.0327799	-1.38407	0.198177	0.550716
LATS1	-0.0823429	-1.72789	0.198182	0.550716
TNFRSF21	-0.129156	-1.71811	0.198521	0.551583
ENTPD3	-0.0350668	-1.36228	0.198697	0.551918
PELO	-0.042548	-1.43972	0.198679	0.551918
HIPK2	-0.400288	-1.76212	0.198767	0.552035
KCTD10	-0.0353738	-0.773614	0.198852	0.552118
MPHOSPH10	-0.105905	-1.62131	0.19883	0.552118
BTG3	-0.0455538	-1.15063	0.198986	0.552414
TMEM173	0.158583	1.21	0.199252	0.552998
INO80C	-0.00955204	-0.240756	0.199241	0.552998
FIG4	-0.0634733	-1.36298	0.199282	0.553006
ARL6IP4	-0.127466	-1.74967	0.199434	0.553349
NDUFA4	0.356421	1.71136	0.199476	0.553387
POLB	-0.193836	-1.71004	0.199503	0.553387
ZFP91	-0.228356	-1.75912	0.199663	0.553754
CNIH1	-0.0683227	-1.38185	0.199802	0.554063
FIS1	0.266506	1.68596	0.199915	0.554222
PPP2CB	-0.063941	-1.6304	0.199912	0.554222
RABAC1	0.126567	1.27118	0.200121	0.554717
MTHFD2L	-0.0372834	-1.5567	0.200211	0.554766
BLCAP	-0.0557718	-1.60446	0.200222	0.554766
SLAIN2	-0.120458	-1.74233	0.200198	0.554766
TMEM176B	0.558906	1.81385	0.200344	0.554949
CGAS	-0.111276	-1.65415	0.200343	0.554949
LCP2	-0.151598	-0.934474	0.20053	0.555311
UBXN1	-0.14896	-1.04961	0.200517	0.555311
APOPT1	-0.0926868	-1.63938	0.2007	0.555707
ZFP438	-0.0382705	-1.556	0.20075	0.555766
ELK4	-0.0835158	-1.71648	0.200869	0.55602
KIF21B	-0.0533665	-1.34204	0.201005	0.556318
GM26531	-0.0160983	-0.701091	0.201287	0.556944
MRPL41	-0.0868669	-1.74575	0.201276	0.556944
GLIPR2	0.208095	1.58431	0.201332	0.556994
BCL11A	-0.189479	-1.69046	0.20163	0.557739
EIF4E	0.0119101	0.107534	0.201842	0.55825
CD84	-0.215059	-1.6921	0.202106	0.558901
TSPAN3	0.082842	1.61286	0.202349	0.559253
GM38115	-0.0111211	-0.274613	0.202331	0.559253
TRIOBP	-0.0311428	-0.614861	0.202389	0.559253
ARIH2	-0.187761	-0.73653	0.202401	0.559253
CCDC186	-0.0554748	-0.984886	0.202332	0.559253
RNF14	-0.0688543	-1.31758	0.202324	0.559253
CLPTM1L	-0.0777397	-1.16664	0.202445	0.559299
DOK1	0.00925078	0.157048	0.202852	0.560346
MKNK1	-0.0749439	-1.17146	0.20348	0.562002
ABHD16A	0.095164	1.83491	0.20361	0.562283
MCRIP1	0.113835	1.62797	0.203683	0.562314
CHMP2A	0.329905	1.36874	0.203706	0.562314
MT-ATP6	-7.39205	-1.78491	0.20366	0.562314
NUDT19	0.0510618	1.43869	0.20378	0.562424
GM45716	-0.00799917	-0.274239	0.203802	0.562424
PGM2	0.0039108	0.0679843	0.203864	0.562463
TNFRSF13B	-0.179491	-1.6431	0.203872	0.562463
TGTP1	0.0568701	1.89484	0.20396	0.562627
NDEL1	-0.541488	-1.70112	0.204087	0.562901
RPL18A	-2.45734	-1.78352	0.204153	0.563004
NDUFB9	0.334328	1.77163	0.20427	0.56325
PRMT2	0.0348386	1.8964	0.204304	0.563267
GINM1	-0.0402826	-0.996784	0.204589	0.563973
GET4	-0.0554554	-1.38652	0.20476	0.564367
UBE2E2	0.0171297	0.84692	0.204888	0.564631
COQ5	-0.0384686	-0.838479	0.204912	0.564631
GARS	-0.0741078	-1.17892	0.204999	0.564791
HINT3	-0.106286	-1.58488	0.205065	0.564896
CH25H	0.112435	1.80526	0.205194	0.565096
ERF	-0.0613969	-1.66718	0.205173	0.565096
CDCA8	-0.0231024	-0.933628	0.205256	0.565189
IFIH1	0.478751	1.74009	0.20538	0.565375
TMEM189	-0.266657	-1.71581	0.205375	0.565375
FKBP1A	-0.250559	-1.75247	0.205431	0.565439
FLRT3	0.198263	1.68809	0.205512	0.565553
NGLY1	-0.0644758	-1.55918	0.20553	0.565553
CISH	0.108331	1.29187	0.205886	0.566221
HELQ	-0.0239695	-1.4089	0.205871	0.566221
GM42941	-0.0239695	-1.4089	0.205871	0.566221
STK32C	-0.0239695	-1.4089	0.205871	0.566221
DDRGK1	0.0844582	1.04195	0.205916	0.566226
NSRP1	-0.119283	-1.62666	0.206009	0.566405
ZFP637	0.0170584	1.9289	0.20628	0.566914
RIBC1	0.0170584	1.9289	0.20628	0.566914
MLH1	-0.0351379	-1.62164	0.20626	0.566914
TSPAN32	0.048823	1.89522	0.20638	0.567112
SORT1	-0.0225469	-1.35231	0.206526	0.567434
NFS1	-0.0712924	-1.69914	0.207092	0.568913
EIF2S3Y	-0.0242625	-0.274233	0.207136	0.568955
STX1B	-0.0137947	-0.603837	0.207294	0.569312
GM50012	-0.0381912	-1.48975	0.207364	0.569426
GM12227	-0.0184278	-1.33281	0.207576	0.569458
DENND2A	-0.0184278	-1.33281	0.207576	0.569458
SLC4A5	-0.0184278	-1.33281	0.207576	0.569458
CD300LD3	-0.0184278	-1.33281	0.207576	0.569458
SLC25A40	-0.0238891	-1.52944	0.207458	0.569458
RIOX1	-0.0238891	-1.52944	0.207458	0.569458
RPL15	-2.0334	-1.7743	0.20752	0.569458
BRD7	-0.134327	-1.55953	0.207636	0.569546
BANK1	-0.0181841	-0.489792	0.207784	0.569875
MCOLN1	-0.0519577	-1.60962	0.207872	0.570036
1110002J07RIK	0.0655493	1.85828	0.207955	0.570187
CD209A	0.448137	0.347879	0.20846	0.570711
GM26621	-0.0196485	-1.47113	0.208428	0.570711
ZFP518B	-0.0196485	-1.47113	0.208428	0.570711
THUMPD2	-0.0196485	-1.47113	0.208428	0.570711
HAUS5	-0.0196485	-1.47113	0.208428	0.570711
GM20632	-0.0196485	-1.47113	0.208428	0.570711
TXNL4B	-0.0196485	-1.47113	0.208428	0.570711
CNTROB	-0.0196485	-1.47113	0.208428	0.570711
SLFN5OS	-0.0196485	-1.47113	0.208428	0.570711
TTI1	-0.0391913	-1.61101	0.208317	0.570711
KIF16B	-0.0912613	-1.68958	0.208436	0.570711
TTC13	-0.040443	-1.43082	0.208557	0.570898
NUDT14	-0.00854666	-0.234465	0.208674	0.571139
GSTT2	-0.0309313	-1.39494	0.209191	0.572396
PPIP5K1	-0.0309313	-1.39494	0.209191	0.572396
CFAP36	-0.0183004	-0.391073	0.209775	0.573916
AASDH	0.0392553	1.87277	0.212688	0.573921
ACOD1	0.174839	1.86467	0.210678	0.573921
NEURL2	0.0507279	1.80716	0.209846	0.573921
PLTP	0.378867	1.41547	0.210711	0.573921
OGFR	0.123273	1.36979	0.21077	0.573921
AP1S1	0.0802342	1.29383	0.212083	0.573921
ETHE1	0.0769771	1.26261	0.210904	0.573921
CD69	0.0852778	1.23435	0.212464	0.573921
HMGA1	0.0272811	0.55568	0.213503	0.573921
TM2D2	0.0398355	0.402785	0.211065	0.573921
SNPH	0.00112258	0.0915286	0.212563	0.573921
MOCS2	-0.00157505	-0.0301773	0.212683	0.573921
PPARGC1B	-0.0199667	-0.560165	0.210482	0.573921
ETFDH	-0.0160706	-0.567666	0.213312	0.573921
GLB1L	-0.0184144	-0.918185	0.210175	0.573921
SLC22A5	-0.0184144	-0.918185	0.210175	0.573921
MEA1	-0.0670067	-0.986261	0.2122	0.573921
SENP3	-0.0518123	-1.07247	0.212698	0.573921
VAMP2	-0.0596664	-1.27722	0.21384	0.573921
PLRG1	-0.04002	-1.3056	0.213836	0.573921
GM13986	-0.0978094	-1.33302	0.21147	0.573921
SWAP70	-0.209714	-1.33495	0.212614	0.573921
SYNJ1	-0.336001	-1.33661	0.214025	0.573921
MUS81	-0.0338547	-1.36478	0.210311	0.573921
TBCC	-0.0509584	-1.45261	0.212845	0.573921
FAM3C	-0.0565064	-1.455	0.213385	0.573921
FAM107B	-0.206551	-1.49926	0.21218	0.573921
PTGES2	-0.0438601	-1.50634	0.210571	0.573921
MAML1	-0.0803609	-1.51847	0.211914	0.573921
RAB37	-0.0290656	-1.57139	0.21131	0.573921
CCDC137	-0.0290656	-1.57139	0.21131	0.573921
SCFD1	-0.125662	-1.59181	0.210855	0.573921
CTBP1	-0.11323	-1.59181	0.213788	0.573921
POLR3F	-0.0401673	-1.60957	0.213099	0.573921
GM47754	-0.0471243	-1.63509	0.211313	0.573921
GUCD1	-0.0701632	-1.66108	0.212095	0.573921
PSMD3	-0.135513	-1.67398	0.213449	0.573921
MTHFD2	-0.133314	-1.68033	0.210353	0.573921
GM15564	-0.0890615	-1.68061	0.213353	0.573921
PLA2G4A	-0.249584	-1.68556	0.213743	0.573921
GM4070	-0.114941	-1.68654	0.213286	0.573921
NDUFB6	-0.186078	-1.7052	0.210008	0.573921
1700022I11RIK	#NUM!	#NUM!	0.214054	0.573921
1700023F02RIK	#NUM!	#NUM!	0.214054	0.573921
1700112J05RIK	#NUM!	#NUM!	0.214054	0.573921
2010308F09RIK	#NUM!	#NUM!	0.214054	0.573921
4732496C06RIK	#NUM!	#NUM!	0.214054	0.573921
4930432J09RIK	#NUM!	#NUM!	0.214054	0.573921
4930590J08RIK	#NUM!	#NUM!	0.214054	0.573921
4931423N10RIK	#NUM!	#NUM!	0.214054	0.573921
4933411E08RIK	#NUM!	#NUM!	0.214054	0.573921
5330439M10RIK	#NUM!	#NUM!	0.214054	0.573921
6720468P15RIK	#NUM!	#NUM!	0.214054	0.573921
8030442B05RIK	#NUM!	#NUM!	0.214054	0.573921
9230112E08RIK	#NUM!	#NUM!	0.214054	0.573921
9430018G01RIK	#NUM!	#NUM!	0.214054	0.573921
ABHD8	#NUM!	#NUM!	0.214054	0.573921
AC125149.2	#NUM!	#NUM!	0.214054	0.573921
ANLN	#NUM!	#NUM!	0.214054	0.573921
ANO9	#NUM!	#NUM!	0.214054	0.573921
ASTN2	#NUM!	#NUM!	0.214054	0.573921
AU019990	#NUM!	#NUM!	0.214054	0.573921
B230322F03RIK	#NUM!	#NUM!	0.214054	0.573921
B430010I23RIK	#NUM!	#NUM!	0.214054	0.573921
CABLES1	#NUM!	#NUM!	0.214054	0.573921
CBX7	#NUM!	#NUM!	0.214054	0.573921
CDH24	#NUM!	#NUM!	0.214054	0.573921
CEP112IT	#NUM!	#NUM!	0.214054	0.573921
CREB3L3	#NUM!	#NUM!	0.214054	0.573921
CYB5D1	#NUM!	#NUM!	0.214054	0.573921
CYSLTR2	#NUM!	#NUM!	0.214054	0.573921
D330050I16RIK	#NUM!	#NUM!	0.214054	0.573921
D630033O11RIK	#NUM!	#NUM!	0.214054	0.573921
DGKI	#NUM!	#NUM!	0.214054	0.573921
DPEP3	#NUM!	#NUM!	0.214054	0.573921
EFCAB5	#NUM!	#NUM!	0.214054	0.573921
EFNB1	#NUM!	#NUM!	0.214054	0.573921
FABP3	#NUM!	#NUM!	0.214054	0.573921
FCRL1	#NUM!	#NUM!	0.214054	0.573921
FNDC4	#NUM!	#NUM!	0.214054	0.573921
GIPC3	#NUM!	#NUM!	0.214054	0.573921
GM10791	#NUM!	#NUM!	0.214054	0.573921
GM11250	#NUM!	#NUM!	0.214054	0.573921
GM12866	#NUM!	#NUM!	0.214054	0.573921
GM12915	#NUM!	#NUM!	0.214054	0.573921
GM13524	#NUM!	#NUM!	0.214054	0.573921
GM15513	#NUM!	#NUM!	0.214054	0.573921
GM15537	#NUM!	#NUM!	0.214054	0.573921
GM15751	#NUM!	#NUM!	0.214054	0.573921
GM16578	#NUM!	#NUM!	0.214054	0.573921
GM17034	#NUM!	#NUM!	0.214054	0.573921
GM20655	#NUM!	#NUM!	0.214054	0.573921
GM2415	#NUM!	#NUM!	0.214054	0.573921
GM29155	#NUM!	#NUM!	0.214054	0.573921
GM29358	#NUM!	#NUM!	0.214054	0.573921
GM29367	#NUM!	#NUM!	0.214054	0.573921
GM31834	#NUM!	#NUM!	0.214054	0.573921
GM32780	#NUM!	#NUM!	0.214054	0.573921
GM33699	#NUM!	#NUM!	0.214054	0.573921
GM35288	#NUM!	#NUM!	0.214054	0.573921
GM36640	#NUM!	#NUM!	0.214054	0.573921
GM4211	#NUM!	#NUM!	0.214054	0.573921
GM43137	#NUM!	#NUM!	0.214054	0.573921
GM43581	#NUM!	#NUM!	0.214054	0.573921
GM44672	#NUM!	#NUM!	0.214054	0.573921
GM45732	#NUM!	#NUM!	0.214054	0.573921
GM47043	#NUM!	#NUM!	0.214054	0.573921
GM48843	#NUM!	#NUM!	0.214054	0.573921
GM48984	#NUM!	#NUM!	0.214054	0.573921
GM49785	#NUM!	#NUM!	0.214054	0.573921
GM5577	#NUM!	#NUM!	0.214054	0.573921
GM9958	#NUM!	#NUM!	0.214054	0.573921
GMPR	#NUM!	#NUM!	0.214054	0.573921
GNB5	#NUM!	#NUM!	0.214054	0.573921
GNG11	#NUM!	#NUM!	0.214054	0.573921
GPX3	#NUM!	#NUM!	0.214054	0.573921
HS6ST3	#NUM!	#NUM!	0.214054	0.573921
HSF5	#NUM!	#NUM!	0.214054	0.573921
IDO1	#NUM!	#NUM!	0.214054	0.573921
IDO2	#NUM!	#NUM!	0.214054	0.573921
ITGB3BP	#NUM!	#NUM!	0.214054	0.573921
KCNAB3	#NUM!	#NUM!	0.214054	0.573921
LAYN	#NUM!	#NUM!	0.214054	0.573921
LNCPPARA	#NUM!	#NUM!	0.214054	0.573921
MAG	#NUM!	#NUM!	0.214054	0.573921
MRVI1	#NUM!	#NUM!	0.214054	0.573921
MS4A4B	#NUM!	#NUM!	0.214054	0.573921
NAALADL2	#NUM!	#NUM!	0.214054	0.573921
NELL1	#NUM!	#NUM!	0.214054	0.573921
OLFR658	#NUM!	#NUM!	0.214054	0.573921
PARD3B	#NUM!	#NUM!	0.214054	0.573921
PIK3IP1	#NUM!	#NUM!	0.214054	0.573921
PLS3	#NUM!	#NUM!	0.214054	0.573921
PLXNA3	#NUM!	#NUM!	0.214054	0.573921
PRKAR1B	#NUM!	#NUM!	0.214054	0.573921
SFN	#NUM!	#NUM!	0.214054	0.573921
SHF	#NUM!	#NUM!	0.214054	0.573921
SLC26A9	#NUM!	#NUM!	0.214054	0.573921
SLC46A1	#NUM!	#NUM!	0.214054	0.573921
SPC24	#NUM!	#NUM!	0.214054	0.573921
SPNS3	#NUM!	#NUM!	0.214054	0.573921
SPTBN5	#NUM!	#NUM!	0.214054	0.573921
SYCP3	#NUM!	#NUM!	0.214054	0.573921
SYP	#NUM!	#NUM!	0.214054	0.573921
TIGD5	#NUM!	#NUM!	0.214054	0.573921
TRIM45	#NUM!	#NUM!	0.214054	0.573921
VNN3	#NUM!	#NUM!	0.214054	0.573921
XLR5A	#NUM!	#NUM!	0.214054	0.573921
ZFP973	#NUM!	#NUM!	0.214054	0.573921
DNAJB12	0.0728813	1.70225	0.214499	0.575036
DOP1B	-0.114454	-1.683	0.214555	0.575109
MRPL42	-0.115261	-1.57342	0.214682	0.575373
EDNRB	0.0689157	1.83151	0.214825	0.57568
IRGM2	0.108845	1.74492	0.215037	0.57617
NDUFS7	0.179212	1.7651	0.215141	0.576252
RFESD	-0.0151256	-0.544308	0.215154	0.576252
IRF8	-0.539958	-1.53688	0.215125	0.576252
KLRA17	-0.104766	-1.59169	0.215208	0.576319
XRCC1	0.0399055	1.8338	0.215294	0.576473
ORAI3	0.0518368	1.18697	0.21534	0.576519
FAM160B1	-0.0591991	-1.56729	0.215391	0.576577
FLOT1	0.214075	1.76634	0.215518	0.57681
PSMB2	0.218644	1.10464	0.215536	0.57681
ACTG1	4.79403	1.75264	0.215579	0.576848
ZDHHC12	0.0634352	1.76791	0.215767	0.577275
RNF113A2	-0.0562158	-1.53803	0.216009	0.577844
SP4	-0.0538261	-1.63387	0.216157	0.578162
BRI3	0.358247	1.31574	0.216352	0.578609
MFSD12	-0.080378	-1.22846	0.216652	0.579331
CACNA1B	-0.0100823	-0.650676	0.216704	0.579395
MVP	-0.0155365	-0.109588	0.216841	0.579626
MAN2B1	-0.280753	-1.69961	0.216849	0.579626
D11WSU47E	-0.0260511	-1.3785	0.216896	0.579675
NAT9	0.0666236	1.69665	0.217084	0.580098
0610030E20RIK	-0.0575575	-1.0532	0.217286	0.580328
GPR160	-0.0563987	-1.59707	0.217252	0.580328
LMAN2L	-0.0927563	-1.62662	0.217271	0.580328
PPAN	-0.050003	-1.62719	0.217234	0.580328
UBA5	-0.0928153	-1.5315	0.217512	0.580856
EPB41	0.148353	0.592861	0.21792	0.581867
CYP4V3	-0.0368276	-0.794558	0.217979	0.581948
GFRA2	-0.10206	-1.2859	0.218212	0.582492
GTF3C4	-0.0270555	-1.36897	0.218821	0.58404
SUPT5	-0.118072	-1.42251	0.218858	0.584059
BCL2A1D	-0.277111	-0.671018	0.218924	0.584079
SUGP2	-0.0523422	-1.6033	0.218911	0.584079
NEGR1	0.0634352	1.35324	0.218982	0.584156
BAG1	-0.117311	-0.848924	0.219022	0.584186
GM11613	-0.0290272	-1.35852	0.219086	0.584278
ZFP329	-0.0370864	-1.60612	0.219331	0.584852
MED22	-0.0280461	-1.36248	0.219415	0.584922
ARMC9	-0.0280461	-1.36248	0.219415	0.584922
NMRAL1	-0.0653932	-1.44155	0.219466	0.584979
SCARF1	0.0214012	1.88735	0.219502	0.584998
MRPL21	0.106553	1.36756	0.219584	0.585137
ZFP212	-0.0341225	-1.36793	0.220215	0.586741
SLC25A11	0.105195	1.31948	0.22072	0.588009
MOGS	0.0120593	0.315614	0.220973	0.588496
MRPL18	-0.129371	-1.46662	0.220991	0.588496
PDCD7	-0.0563722	-1.57694	0.220952	0.588496
P2RY10B	0.0948042	1.78353	0.221033	0.588507
TERF1	-0.0569271	-1.62579	0.221054	0.588507
VEGFB	0.000570992	0.0348892	0.221278	0.589025
ZFP69	-0.00508274	-0.387979	0.221403	0.589278
ANXA5	0.4312	1.33328	0.221717	0.590035
TLR9	0.0313646	1.8711	0.221809	0.590123
TRA2A	-0.0347755	-0.222431	0.221796	0.590123
FAM210A	-0.0519187	-1.61606	0.221955	0.590433
ARRDC1	0.0857963	1.65333	0.2224	0.591537
LILRA6	-0.0683856	-1.02266	0.222446	0.59158
ZFP180	-0.040033	-1.4808	0.222529	0.591722
ANP32A	-0.178461	-1.64058	0.222617	0.591879
TTI2	0.0042718	0.218392	0.222754	0.592151
NUP98	-0.425513	-1.5727	0.222779	0.592151
EEF1AKMT4	-0.0342199	-0.905492	0.223068	0.592842
SPAG7	-0.0715033	-1.19887	0.223256	0.593262
LPIN1	-0.03658	-1.17851	0.223294	0.593285
RIOX2	-0.0564318	-1.61892	0.223357	0.593372
EXTL2	0.0207709	1.88095	0.223612	0.593849
LCMT2	0.0207709	1.88095	0.223612	0.593849
IQCE	0.0395691	1.3141	0.223625	0.593849
UCP2	-0.776493	-1.44881	0.224002	0.59477
CYTH2	0.0570805	1.44954	0.224084	0.594909
FBXL14	-0.0485112	-1.50439	0.224338	0.595505
XPC	-0.0259819	-0.846718	0.224592	0.596098
TIMM10B	0.343809	1.41771	0.22471	0.596292
LIFR	0.0811977	0.718482	0.224724	0.596292
SLC15A3	-0.395416	-1.68907	0.224924	0.596743
SIGLEC1	0.0367232	1.75157	0.22506	0.597024
SPG11	-0.0781833	-1.64586	0.225319	0.597631
HSBP1	0.0559079	0.529054	0.225477	0.597769
TCEAL8	0.00510069	0.152917	0.225422	0.597769
XPA	-0.0849514	-1.62812	0.225446	0.597769
YTHDF1	-0.0953135	-1.65726	0.22549	0.597769
PDZD11	0.0511356	1.08002	0.225584	0.597939
CREB3	0.0964939	1.64098	0.225625	0.597967
ORAI2	-0.0648196	-1.33974	0.226029	0.598801
SLC25A20	-0.238578	-1.47225	0.226005	0.598801
ARHGAP12	-0.0944295	-1.58934	0.225985	0.598801
PEF1	0.0232252	0.725834	0.226087	0.598874
TRMT1	0.0286836	0.695909	0.226159	0.598943
BC004004	-0.0923783	-1.44285	0.226173	0.598943
UBE2B	-0.166659	-1.43077	0.226451	0.59944
PSTK	-0.0300702	-1.55146	0.226434	0.59944
3110009E18RIK	-0.0300702	-1.55146	0.226434	0.59944
REX1BD	0.106012	1.06447	0.226544	0.599607
MBNL2	-0.319898	-0.780883	0.226789	0.600178
ARL4A	0.0108706	0.231968	0.226831	0.60021
ACP5	0.116664	1.79354	0.226903	0.60032
PGK1	0.758494	1.73271	0.227179	0.600891
PCTP	-0.0531361	-1.43227	0.227171	0.600891
1700010K24RIK	-0.021525	-1.11601	0.227241	0.600975
RPS5	-2.07387	-1.72158	0.22748	0.601529
OCSTAMP	0.0477747	0.704118	0.227741	0.602139
PRELID2	0.165314	1.67617	0.227864	0.60237
TXNRD1	-0.285053	-1.57474	0.227889	0.60237
MANBAL	-0.08783	-1.66589	0.228091	0.602824
SDHAF1	-0.0493391	-1.30187	0.228125	0.602834
NHEJ1	-0.0342827	-1.37342	0.228316	0.60326
DUSP16	-0.302987	-1.67294	0.228369	0.603321
TMEM259	-0.036555	-0.674636	0.228412	0.603354
FNIP1	-0.260617	-1.69043	0.228564	0.603675
GSTT3	0.0427095	1.84388	0.228671	0.603793
CCDC71L	0.128993	1.55074	0.228651	0.603793
TBC1D10A	0.038646	1.26328	0.228699	0.603793
SNHG9	-0.0284082	-1.07805	0.228779	0.603919
BABAM1	-0.0831811	-1.34156	0.228807	0.603919
TXLNB	-0.00507737	-0.418851	0.229038	0.604289
GM15345	-0.00507737	-0.418851	0.229038	0.604289
GM38843	-0.00507737	-0.418851	0.229038	0.604289
BBC3	-0.0490473	-1.59152	0.229273	0.604828
FILIP1L	-0.266447	-1.57259	0.229576	0.60555
PSMC4	0.0124056	0.128011	0.229955	0.606389
CYP20A1	-0.0743836	-1.64544	0.229932	0.606389
AP3M2	-0.0489994	-1.52984	0.230098	0.606687
GM49774	0.000371207	0.0111126	0.2302	0.606874
TMEM63A	-0.0498928	-1.41466	0.230231	0.606876
4930404I05RIK	-0.0111452	-0.588602	0.230381	0.60719
RBMX	-0.0430457	-1.40461	0.230554	0.607567
PMPCA	-0.0853029	-1.64171	0.230658	0.607761
S100A1	-0.0121681	-0.261251	0.230748	0.607839
LETM2	-0.0292264	-1.35587	0.23073	0.607839
ZFP622	0.148046	1.72424	0.23078	0.607843
OXA1L	-0.0786097	-1.62552	0.230852	0.607951
IL2RG	-0.00917898	-0.0698502	0.230895	0.607985
CD209E	0.124079	1.18473	0.231125	0.60843
SNAPC1	-0.0402961	-0.686399	0.231119	0.60843
HACD4	0.119636	1.7728	0.231268	0.608726
DBNDD2	0.0758206	1.78718	0.231302	0.608735
RNASET2A	-0.0410207	-0.893429	0.231488	0.609146
NQO2	0.0249576	0.683352	0.23185	0.610018
SMIM40	0.0575744	1.58685	0.232292	0.611059
MYNN	-0.0327844	-1.11819	0.232307	0.611059
ACD	-0.0321802	-0.935032	0.232396	0.611212
GNPTG	-0.0394134	-1.29542	0.232433	0.611231
TAX1BP3	0.0961615	1.43575	0.232634	0.611678
PARP10	0.0272735	0.500631	0.232667	0.611684
1810058I24RIK	-0.0215135	-0.240226	0.232729	0.611766
ADAM8	-0.205456	-1.37271	0.232831	0.611888
ZFP992	-0.082059	-1.47049	0.232836	0.611888
PCMTD2	-0.0459058	-1.54663	0.232911	0.612004
CZIB	0.0570673	1.27263	0.233131	0.6125
AB124611	0.263529	1.67751	0.233259	0.612676
ARSA	-0.0352905	-1.24658	0.233234	0.612676
MR1	-0.0123282	-0.922017	0.233385	0.612766
4930405A10RIK	-0.0123282	-0.922017	0.233385	0.612766
GGNBP1	-0.0197347	-1.31523	0.233385	0.612766
RAB11FIP3	-0.0165464	-1.05909	0.233925	0.614103
IFI203	0.611387	1.19945	0.234108	0.614421
IFRD1	0.562112	0.855614	0.234102	0.614421
SUGT1	-0.0384556	-0.359385	0.234202	0.614588
SLC41A3	0.0374019	1.13807	0.234324	0.61482
TSPAN4	-0.0341259	-1.52486	0.234383	0.61482
DNAJC9	-0.0341259	-1.52486	0.234383	0.61482
IL15	0.141714	1.65771	0.23448	0.614994
WDR45B	-0.120823	-1.6576	0.234555	0.615111
GM26885	-0.00503281	-0.183331	0.234588	0.615118
GTF2IRD2	-0.021698	-1.17316	0.234699	0.615245
DELE1	-0.021698	-1.17316	0.234699	0.615245
TLR1	-0.0696424	-1.16752	0.234755	0.615311
GM10563	-0.0279626	-1.4455	0.234785	0.615311
NSFL1C	-0.0127176	-0.218392	0.234903	0.61554
KCNN4	-0.20368	-1.59726	0.234943	0.615563
EXOSC7	0.0110161	0.275919	0.235055	0.615775
PIP4P1	0.0930564	1.23074	0.235467	0.616128
KCTD12B	-0.0201469	-1.18119	0.235403	0.616128
USP30	-0.0249457	-1.49449	0.235448	0.616128
GM26626	-0.0249457	-1.49449	0.235448	0.616128
GM16175	-0.0249457	-1.49449	0.235448	0.616128
ZFP747	-0.0249457	-1.49449	0.235448	0.616128
ADI1	-0.0249457	-1.49449	0.235448	0.616128
NTMT1	-0.0538617	-1.58805	0.23528	0.616128
NUCB1	-0.112056	-1.65617	0.235381	0.616128
ITGB8	-0.0729995	-1.24173	0.235521	0.616188
NAA60	-0.0934863	-1.51312	0.235641	0.616422
TBCB	0.259011	1.63883	0.236007	0.617298
DAPK3	0.0692875	1.56345	0.236357	0.617766
A630001O12RIK	0.0358341	1.30278	0.236298	0.617766
1600020E01RIK	-0.0382494	-0.957204	0.236313	0.617766
MRPS25	-0.0546578	-1.02086	0.236371	0.617766
ZFP672	-0.0562009	-1.50842	0.236281	0.617766
TEX10	-0.0681532	-1.61581	0.236306	0.617766
TMEM126B	-0.0270038	-0.866151	0.236461	0.617921
FMC1	-0.0409783	-0.728989	0.236804	0.618656
AP2M1	-0.0960339	-0.898895	0.236783	0.618656
ZBTB40	-0.0307709	-1.26859	0.237206	0.619543
USP8	-0.149215	-1.66798	0.237187	0.619543
PYCARD	0.687043	1.65119	0.237296	0.619696
MRPS10	-0.0789685	-1.6338	0.237408	0.619909
2300009A05RIK	-0.0770814	-1.58772	0.237481	0.620017
ZFP367	-0.0433791	-1.39572	0.237834	0.620859
SIKE1	-0.097105	-1.6065	0.237906	0.620967
KATNA1	-0.0798857	-1.2631	0.237953	0.621006
PTS	-0.0988394	-1.65241	0.238086	0.621273
GM45902	-0.0143476	-0.779196	0.238247	0.621613
TEN1	-0.0342098	-0.521298	0.238508	0.622211
PRTN3	0.0294439	1.72814	0.238663	0.622536
MXD1	0.455106	1.36132	0.238708	0.622542
HINT2	-0.00886445	-0.159602	0.238728	0.622542
CASP3	-0.113246	-1.58885	0.239107	0.623449
GALNS	-0.0447875	-1.26737	0.239195	0.623598
SIDT2	-0.0822129	-1.18115	0.239238	0.623628
GOLGA3	-0.0493852	-1.02648	0.23932	0.62376
YKT6	-0.0764046	-1.63416	0.239434	0.623975
SCAMP1	-0.0837601	-1.56472	0.239561	0.624226
GOSR2	-0.0393433	-0.392056	0.239734	0.624597
RAB2B	-0.0384528	-1.26362	0.239929	0.62494
SRSF7	-0.241944	-1.67628	0.239909	0.62494
ZBTB8OS	-0.0465558	-0.690505	0.239998	0.625039
MPI	0.0408428	1.8092	0.240104	0.625162
2310058D17RIK	-0.00812908	-0.291016	0.240139	0.625162
PAFAH1B2	-0.102045	-1.59526	0.240133	0.625162
SCD2	-0.11539	-1.56062	0.240351	0.625631
GTF2B	0.0996943	1.29283	0.240489	0.625911
VAT1	-0.0477794	-0.918919	0.240956	0.627043
ARL6	0.0139809	0.84287	0.241109	0.627099
GUCY2C	0.0139809	0.84287	0.241109	0.627099
B430306N03RIK	-0.0727783	-1.11199	0.241134	0.627099
CDK2AP1	-0.0692736	-1.57218	0.241126	0.627099
ZBTB4	-0.0478652	-1.57891	0.241081	0.627099
RAP2A	-0.221289	-0.840293	0.241377	0.62765
DNAJC16	-0.0516766	-1.59089	0.241454	0.627769
TUSC1	0.062303	1.69847	0.241506	0.627821
HABP4	0.00460574	0.216377	0.241642	0.628011
TRAF2	-0.0295695	-0.890478	0.241641	0.628011
SERPINB8	-0.00547854	-0.222418	0.241864	0.628506
PLCB1	-0.0269929	-0.136716	0.242124	0.629052
SPCS1	-0.0972189	-0.995579	0.242137	0.629052
GM6225	0.020636	0.951976	0.242416	0.629696
ZBTB17	-0.0530176	-1.51764	0.2425	0.629833
MRPL30	0.196182	1.47466	0.243129	0.631384
TPCN2	-0.0110569	-0.40125	0.243174	0.631418
DCAF17	-0.036177	-0.945992	0.243255	0.631485
ITPR3	-0.0288532	-1.25896	0.243263	0.631485
ARFIP2	0.0402707	1.72971	0.243295	0.631488
PLAUR	0.462633	1.67699	0.243449	0.631804
H2-DMA	1.10392	1.31757	0.243643	0.631899
SAR1A	0.0340481	0.398084	0.243624	0.631899
RSL24D1	-0.064699	-1.11482	0.243527	0.631899
HMG20B	-0.127631	-1.62658	0.243565	0.631899
SLC29A3	-0.212658	-1.6463	0.243635	0.631899
RECQL	-0.0325769	-1.30139	0.24368	0.631911
DCK	0.126777	1.12488	0.243832	0.632224
FCOR	-0.102866	-1.44117	0.243871	0.632242
CHTOP	-0.104941	-1.63477	0.244154	0.632895
GTF3C5	-0.0264524	-1.00387	0.244188	0.632899
RNF114	-0.103928	-1.03739	0.244444	0.633482
ATG12	-0.0862413	-1.61968	0.244813	0.634355
SERF2	1.33559	1.54088	0.244861	0.634399
WDR36	-0.0613868	-1.42013	0.244962	0.634578
4933433G15RIK	-0.0208762	-1.29618	0.245141	0.634723
ROPN1L	-0.0208762	-1.29618	0.245141	0.634723
STX17	-0.0677316	-1.52285	0.245117	0.634723
ALG13	-0.0618613	-1.54622	0.245145	0.634723
RING1	-0.0369576	-1.07017	0.245287	0.634992
NUBP2	-0.0915773	-1.53059	0.245313	0.634992
COX5B	0.256076	0.797433	0.245364	0.635042
NCAPH2	-0.0756732	-1.36918	0.245607	0.63559
STOML1	0.042233	1.55566	0.245785	0.635843
TREM3	0.00523257	0.197169	0.245811	0.635843
HEXIM1	-0.0296253	-0.759428	0.245832	0.635843
ATG4D	-0.0566493	-1.44319	0.245765	0.635843
FBXO32	-0.0278899	-1.2559	0.246023	0.636255
MEPCE	-0.044993	-1.5579	0.246197	0.636622
MRPL32	0.0694532	1.10772	0.246297	0.636797
ABHD15	-0.0576485	-1.56024	0.246397	0.636975
CTPS2	-0.0593399	-1.44773	0.246585	0.637297
ANKRD13A	-0.132555	-1.6474	0.246564	0.637297
TRAFD1	0.298036	1.69216	0.246687	0.637477
LETM1	-0.0800176	-1.60947	0.246932	0.638026
RNF115	-0.0777198	-0.904177	0.24733	0.638972
CALR	-0.941782	-1.36485	0.247646	0.639706
NECTIN4	0.0341816	1.55653	0.247797	0.640014
ITGA5	-0.146422	-1.20141	0.248034	0.640544
ALKBH5	-0.120027	-1.41316	0.24825	0.64077
DHX33	-0.0320464	-1.52509	0.248231	0.64077
TMEM242	-0.060106	-1.54585	0.24819	0.64077
GM35853	-0.10113	-1.56885	0.248196	0.64077
EHD4	-0.361637	-1.61843	0.2483	0.640817
UAP1	-0.0407434	-0.666142	0.248338	0.640831
MRPL39	0.0767428	1.70982	0.248393	0.640891
CCDC171	-0.0121556	-0.614002	0.248472	0.64093
TRIM16	-0.0755254	-1.55033	0.248457	0.64093
DIABLO	-0.0551362	-1.22965	0.248616	0.641217
AV356131	0.0257027	1.79435	0.24866	0.641248
A630089N07RIK	-0.0193508	-1.22919	0.248769	0.641448
EFEMP2	-0.00392078	-0.287736	0.248867	0.641531
SLC25A26	-0.0360992	-1.51954	0.248898	0.641531
TSG101	-0.114928	-1.64258	0.248875	0.641531
TNFRSF1A	0.256024	1.65764	0.249011	0.641575
TMEM216	-0.022697	-1.17124	0.248984	0.641575
RPS9	-3.23111	-1.66817	0.248966	0.641575
COMMD4	0.157393	1.66771	0.249097	0.641713
RAB13	0.0300761	1.80961	0.249168	0.641732
IFI27	-0.0350972	-0.847703	0.249164	0.641732
SLC44A1	-0.061063	-1.41941	0.249414	0.642281
PLA2G7	0.0403136	0.298352	0.24945	0.642292
MRPL53	-0.0535397	-1.32583	0.249623	0.642656
TRIP10	-0.0519493	-1.34571	0.249726	0.642722
WDR47	-0.0450457	-1.49597	0.249745	0.642722
2010013B24RIK	-0.0450457	-1.49597	0.249745	0.642722
CCDC134	0.0013796	0.0226445	0.250231	0.643855
LIMA1	-0.0253227	-0.641335	0.25025	0.643855
ZFHX2	-0.0219444	-1.28069	0.250602	0.644345
GM43113	-0.0219444	-1.28069	0.250602	0.644345
4930549G23RIK	-0.0219444	-1.28069	0.250602	0.644345
QSOX2	-0.0219444	-1.28069	0.250602	0.644345
ZFP202	-0.0219444	-1.28069	0.250602	0.644345
SHCBP1	-0.015153	-1.19336	0.25104	0.644808
H1FX	-0.015153	-1.19336	0.25104	0.644808
1700063J08RIK	-0.015153	-1.19336	0.25104	0.644808
GM15902	-0.015153	-1.19336	0.25104	0.644808
GSTO2	-0.015153	-1.19336	0.25104	0.644808
PORCN	-0.015153	-1.19336	0.25104	0.644808
DENND6B	-0.015153	-1.19336	0.25104	0.644808
RETN	-0.0371386	-1.20791	0.250831	0.644808
MTHFS	-0.1412	-1.54542	0.251271	0.645317
AKAP8	-0.0626637	-1.30218	0.251395	0.645553
GM15726	0.00242749	0.129052	0.251635	0.645838
PRAMEF8	0.000930644	0.0504377	0.251589	0.645838
MMP19	-0.00698338	-0.107019	0.251621	0.645838
GDF15	-0.0320062	-1.21932	0.251598	0.645838
ARPC1B	1.44195	1.66051	0.252161	0.645842
CD180	-0.0675042	-0.301794	0.251988	0.645842
RNF5	-0.0136966	-0.349341	0.252371	0.645842
CSTF2T	-0.0416967	-1.19034	0.252376	0.645842
GM48855	-0.0249694	-1.25667	0.25226	0.645842
CDC25A	-0.0249694	-1.25667	0.25226	0.645842
FKTN	-0.016506	-1.35856	0.25238	0.645842
GM29394	-0.016506	-1.35856	0.25238	0.645842
B230216N24RIK	-0.016506	-1.35856	0.25238	0.645842
4930570G19RIK	-0.016506	-1.35856	0.25238	0.645842
SCN2B	-0.016506	-1.35856	0.25238	0.645842
ZFP850	-0.016506	-1.35856	0.25238	0.645842
GM10785	-0.016506	-1.35856	0.25238	0.645842
GM15738	-0.016506	-1.35856	0.25238	0.645842
GM36445	-0.016506	-1.35856	0.25238	0.645842
ZCCHC3	-0.016506	-1.35856	0.25238	0.645842
TRIM6	-0.016506	-1.35856	0.25238	0.645842
CCDC18	-0.016506	-1.35856	0.25238	0.645842
GM44659	-0.016506	-1.35856	0.25238	0.645842
GM14764	-0.016506	-1.35856	0.25238	0.645842
SIRT4	-0.016506	-1.35856	0.25238	0.645842
BEST1	-0.016506	-1.35856	0.25238	0.645842
RTL6	-0.016506	-1.35856	0.25238	0.645842
GRSF1	-0.0485723	-1.29972	0.252569	0.646245
MTCH2	-0.0637447	-0.858577	0.252703	0.646505
1110059E24RIK	-0.128043	-1.60266	0.252825	0.646735
TMEM268	-0.022227	-0.592333	0.252945	0.646957
GM26947	-0.0239789	-1.26144	0.253109	0.647212
GM43330	-0.0239789	-1.26144	0.253109	0.647212
RABGEF1	0.206123	1.65362	0.253278	0.647529
FCGRT	0.416791	1.65057	0.253298	0.647529
PGAP2	0.10722	1.1473	0.253334	0.647538
MTFR1	-0.0324081	-1.31945	0.25342	0.647675
AIP	0.0717725	1.14571	0.253844	0.648133
4933406I18RIK	-0.0296884	-1.28009	0.253923	0.648133
4921511I17RIK	-0.0237507	-1.34598	0.253923	0.648133
ANKRD55	-0.0237507	-1.34598	0.253923	0.648133
NDC1	-0.0237507	-1.34598	0.253923	0.648133
RAD1	-0.0207819	-1.42143	0.253923	0.648133
8030456M14RIK	-0.0207819	-1.42143	0.253923	0.648133
GRK4	-0.0207819	-1.42143	0.253923	0.648133
BIVM	-0.0207819	-1.42143	0.253923	0.648133
STRAP	-0.0951605	-1.43666	0.253659	0.648133
IRS2	0.0676798	1.05844	0.254101	0.648503
DNAJC17	0.0384326	0.840919	0.254199	0.648672
POLM	0.0171255	1.77243	0.254442	0.64908
CEP85L	-0.0370774	-0.446927	0.254457	0.64908
AMN1	-0.0588232	-1.39949	0.254416	0.64908
PFKL	0.125483	1.34874	0.25454	0.649211
POLR1C	0.031511	0.906711	0.254714	0.649491
EIF4A1	0.214139	0.530695	0.254715	0.649491
A930007I19RIK	-0.0767225	-1.4822	0.254799	0.649621
GM44751	-0.00151	-0.0930279	0.255154	0.650277
R3HCC1	-0.00151	-0.0930279	0.255154	0.650277
GAK	-0.132534	-1.43966	0.255127	0.650277
PIGU	-0.0572864	-1.27818	0.255232	0.650393
ADGRG6	-0.217669	-1.3989	0.255857	0.651843
FBXL18	-0.0330234	-1.51698	0.255866	0.651843
PSMD12	-0.0790377	-0.805541	0.25628	0.652759
MRPS31	-0.0325318	-1.07384	0.256356	0.652759
ISYNA1	-0.0850199	-1.40378	0.25633	0.652759
CLUH	-0.0617992	-1.53202	0.25634	0.652759
ARRDC4	0.0182688	0.264151	0.256458	0.652935
POLR1D	-0.0399742	-0.235164	0.256538	0.652994
UBA1	-0.146842	-1.40435	0.256546	0.652994
AVL9	-0.0776381	-1.57798	0.256729	0.653377
TCEAL9	-0.0347736	-0.705606	0.256896	0.653664
GALNT9	-0.0179432	-0.714159	0.256908	0.653664
0610010K14RIK	-0.0332671	-0.436092	0.25695	0.653689
TCHP	-0.0259723	-1.46837	0.257214	0.654028
ICAM2	-0.0259723	-1.46837	0.257214	0.654028
KDM1B	-0.0259723	-1.46837	0.257214	0.654028
MAPKAPK5	-0.0259723	-1.46837	0.257214	0.654028
AA467197	-1.13756	-1.54456	0.257582	0.654881
NDUFAF3	0.0781279	1.54009	0.257625	0.654905
MED21	-0.147596	-1.6103	0.258121	0.656083
ANXA11OS	-0.0520938	-1.46619	0.258602	0.657222
BAD	0.0717983	1.09405	0.259034	0.658237
PHLDB1	-0.000783266	-0.0289853	0.259172	0.658504
REEP4	0.0218065	0.647929	0.259251	0.658621
PEX11B	-0.0473472	-1.50349	0.259635	0.659512
PBX3	-0.0863163	-1.52347	0.259672	0.659523
FNTB	0.00102465	0.0728261	0.259852	0.659729
EFCAB11	0.00102465	0.0728261	0.259852	0.659729
MYO1B	-0.0344575	-1.22557	0.259845	0.659729
BID	-0.0713069	-1.56995	0.259986	0.659984
PALD1	-0.0187303	-0.704545	0.260021	0.65999
DERL1	0.0921629	1.09467	0.260122	0.660162
YIPF3	-0.0341367	-0.657979	0.260533	0.6611
2810013P06RIK	-0.0631203	-1.48143	0.260557	0.6611
GM16894	-0.054067	-1.5187	0.260664	0.661287
MAN2B2	-0.0418993	-1.53312	0.260854	0.661685
B4GALT7	-0.0312561	-1.14327	0.260985	0.661933
MARF1	0.0430996	0.183584	0.261253	0.662444
NSMCE3	-0.0485207	-1.16202	0.261223	0.662444
GM28100	0.0208297	1.78323	0.261435	0.662569
SLC25A15	0.0208297	1.78323	0.261435	0.662569
POLR3C	-0.0464508	-0.854965	0.261354	0.662569
APBA3	-0.0555691	-1.41349	0.26138	0.662569
TLR6	-0.0379716	-1.34313	0.26167	0.663082
RPAP1	-0.0261569	-1.25316	0.261713	0.663106
TMEM50A	0.247446	1.64105	0.261819	0.663206
JMJD7	-0.0339952	-1.51145	0.261805	0.663206
DENND4B	-0.00139355	-0.0230382	0.261876	0.663266
NPEPPS	-0.184257	-1.51988	0.261967	0.663413
AKAP11	-0.0757528	-1.55716	0.262075	0.663602
NELFA	-0.0596978	-1.56394	0.262454	0.664479
NPHP3	-0.0175961	-1.05451	0.262822	0.665156
GM47428	-0.0175961	-1.05451	0.262822	0.665156
RNF113A1	-0.0175961	-1.05451	0.262822	0.665156
SDC4	0.474729	1.64634	0.262951	0.665399
DDX49	-0.0600445	-1.20349	0.263316	0.666238
ELOVL1	-0.104159	-1.34964	0.263753	0.667259
SNX12	-0.101578	-1.39558	0.264178	0.668251
TLE5	0.00634248	0.049633	0.26427	0.668314
GPNMB	-0.196894	-1.3171	0.264265	0.668314
SUMO3	0.0407724	0.553039	0.26432	0.668356
NDUFAF7	-0.0647661	-1.51912	0.264517	0.66877
ATP5F1	-0.11209	-0.37917	0.264664	0.669041
MRPS7	-0.0511171	-0.800683	0.264691	0.669041
IER5	0.601279	1.6219	0.264964	0.669561
RGS19	-0.0136006	-0.166952	0.264951	0.669561
TMEM38B	0.0368141	1.27086	0.265102	0.669824
NAGLU	-0.0164258	-0.493868	0.265447	0.670604
PIGS	-0.068882	-1.3626	0.265477	0.670604
TAF11	0.0852558	1.64206	0.265512	0.670607
ATP13A1	-4.48994e-05	-0.000852074	0.265715	0.671036
ILKAP	-0.07463	-1.25256	0.265758	0.671059
ARID3A	-0.059984	-1.47866	0.265835	0.671169
IFT43	0.0149877	1.74816	0.266421	0.672139
FN3KRP	0.0149877	1.74816	0.266421	0.672139
MTMR7	0.0149877	1.74816	0.266421	0.672139
ENPP4	0.0149877	1.74816	0.266421	0.672139
ZBTB5	-0.0389478	-1.43392	0.266255	0.672139
DLG4	-0.0349629	-1.50809	0.266324	0.672139
ART3	-0.0286675	-0.900676	0.266549	0.672377
HTRA2	0.076671	1.66116	0.267111	0.673538
PSMD6	-0.0233731	-0.254316	0.267108	0.673538
SMAD3	-0.0427399	-0.628498	0.267088	0.673538
GPR155	-0.0409792	-1.27933	0.267317	0.673975
CELF4	-0.0597881	-1.49636	0.267678	0.674741
MGAT4B	-0.0475947	-1.50867	0.267689	0.674741
GNL3L	-0.0468678	-1.48246	0.267962	0.675344
CEP70	-0.0172899	-0.82503	0.268248	0.675852
TRMT5	-0.0246633	-1.17387	0.268245	0.675852
WRAP73	-0.0367306	-1.32549	0.268265	0.675852
ABHD5	-0.0258138	-0.703729	0.268442	0.676213
POLR3B	-0.0558681	-1.52024	0.268562	0.676429
CCDC51	-0.0321831	-1.41817	0.268732	0.676772
SLFN3	-0.0440328	-1.49496	0.268791	0.676837
LIG1	-0.0311128	-1.36788	0.268897	0.677018
RFX1	-0.0419501	-1.46627	0.268973	0.677124
MED20	-0.0412847	-1.20718	0.269017	0.677149
FLAD1	0.0613282	1.68238	0.269396	0.678018
AP5Z1	-0.00475797	-0.150836	0.269727	0.678509
SEC61B	-0.341716	-0.781497	0.269719	0.678509
MRRF	-0.0280045	-0.926625	0.269705	0.678509
PRSS30	-0.0359273	-1.50655	0.269642	0.678509
1500035N22RIK	0.027033	1.73004	0.269972	0.679039
MRPS2	-0.0466411	-1.47767	0.270143	0.679384
RBM43	-0.0889028	-1.53281	0.270188	0.679412
SMYD5	-0.031005	-1.09009	0.27077	0.680791
SCNN1A	0.0318649	1.66067	0.271069	0.681456
AIF1	0.781048	1.60123	0.271179	0.681647
MAPK13	0.063874	1.4734	0.271276	0.681806
SNX21	-0.0123978	-0.272405	0.271463	0.682189
SELENOK	0.290922	1.48335	0.27156	0.682346
RCE1	-0.0111299	-0.271305	0.271882	0.68307
LY96	-0.035385	-0.857804	0.272035	0.683282
CCDC80	-0.0395867	-0.989596	0.272022	0.683282
SF3A2	-0.0607963	-1.44615	0.272088	0.683331
EMILIN2	-0.384075	-1.28337	0.272169	0.683449
POLR3E	-0.0367784	-1.12823	0.272219	0.683487
RFXAP	-0.0448696	-0.870717	0.272301	0.683548
ZFP865	-0.025776	-1.15587	0.272346	0.683548
NUDCD1	-0.025776	-1.15587	0.272346	0.683548
TLNRD1	-0.0468226	-1.17035	0.27261	0.684126
KAT2A	-0.0249272	-0.836541	0.272724	0.684239
CCDC191	-0.0447302	-1.4807	0.272705	0.684239
SMNDC1	-0.133025	-1.58911	0.272985	0.684809
TXNL4A	-0.0441756	-0.746318	0.273498	0.686009
FKRP	0.0514331	1.67766	0.273641	0.686282
GM5547	0.0401692	1.60112	0.27387	0.686771
NUFIP1	-0.0101064	-0.0998049	0.27399	0.686954
FASTKD1	-0.0269796	-1.44894	0.274149	0.686954
MEX3D	-0.0269796	-1.44894	0.274149	0.686954
ZFP146	-0.0269796	-1.44894	0.274149	0.686954
4833418N02RIK	-0.0269796	-1.44894	0.274149	0.686954
TMED10	-0.381276	-1.48652	0.274137	0.686954
ZYX	-0.33307	-0.738755	0.274215	0.687034
SLC26A11	-0.025636	-1.17768	0.274491	0.687638
ADH5	-0.113204	-1.45875	0.274608	0.687844
NR2F6	-0.035406	-1.25636	0.274805	0.688251
WHAMM	-0.01752	-0.487285	0.274891	0.688382
IGF2R	-0.0256558	-1.15287	0.275024	0.688626
WDFY3	-0.153998	-1.45835	0.275058	0.688626
TBRG1	-0.0701899	-1.15322	0.275205	0.688908
SSBP4	0.150688	1.61366	0.275324	0.689034
STX18	-0.0811308	-1.40941	0.275318	0.689034
PRMT6	0.00279031	0.122596	0.27546	0.689289
G6PDX	-0.0877071	-1.32851	0.275514	0.689337
PHLPP1	-1.03741	-1.55716	0.275663	0.689622
STK39	0.0169694	0.311709	0.275714	0.689666
ITPKC	-0.0010673	-0.0428382	0.275998	0.690116
KDM6B	-0.0919602	-0.297623	0.275986	0.690116
CD163	-0.0263232	-0.933332	0.275988	0.690116
H2-T24	0.0661299	1.49937	0.276248	0.690585
PTCD2	-0.116892	-1.5249	0.276287	0.690585
PUS1	-0.0625084	-1.53992	0.276289	0.690585
WDR61	-0.103411	-1.53643	0.276346	0.690641
GINS2	-0.039071	-1.44604	0.276383	0.690648
RBPMS	-0.0694188	-1.3126	0.276725	0.691415
REEP3	-0.200038	-1.28546	0.277569	0.693438
IMP3	-0.0436825	-0.702314	0.277628	0.693498
DCAKD	-0.0405762	-1.17393	0.277804	0.69385
LZTFL1	-0.0764534	-1.42974	0.278154	0.694637
SPG21	0.0387947	0.370004	0.278214	0.694702
RFXANK	0.0378234	1.65969	0.278328	0.6949
RINT1	-0.0274657	-1.09655	0.278441	0.695095
PML	0.110352	1.01875	0.278561	0.695306
9430060I03RIK	0.0186761	1.72407	0.278725	0.695441
2810002D19RIK	0.0186761	1.72407	0.278725	0.695441
YIF1B	0.114483	1.60691	0.278823	0.695441
ORMDL2	0.0773135	1.01678	0.278665	0.695441
U2AF1	-0.148203	-1.33224	0.278814	0.695441
BLOC1S6	-0.0712689	-1.36184	0.278804	0.695441
ZFP994	-0.0307471	-1.0431	0.278896	0.695534
MAN2C1	-0.0103937	-0.300198	0.278939	0.695556
SMIM10L1	-0.0221376	-0.50756	0.278975	0.695558
GPT	-0.0011751	-0.0640884	0.279071	0.695711
PTGS2OS2	0.0555332	1.62676	0.2793	0.695901
3300005D01RIK	-0.00921326	-0.757616	0.279391	0.695901
MROH2A	-0.016609	-1.18993	0.279391	0.695901
ZBTB49	-0.016609	-1.18993	0.279391	0.695901
GM41307	-0.016609	-1.18993	0.279391	0.695901
4933439K11RIK	-0.016609	-1.18993	0.279391	0.695901
1110002L01RIK	-0.016609	-1.18993	0.279391	0.695901
CHIL3	0.311691	1.02276	0.2795	0.696085
PKP4	-0.023849	-1.14729	0.279613	0.696281
F10	-0.163658	-1.34894	0.279725	0.696472
YIPF6	-0.0413235	-0.99816	0.280127	0.697388
2210016L21RIK	-0.0760338	-1.42535	0.280644	0.698588
CALM1	3.41189	1.59409	0.280868	0.698997
FRG1	-0.0721217	-0.89289	0.280879	0.698997
NCKAP5	-0.0213345	-1.02654	0.281172	0.699604
MRPL35	-0.109577	-1.56656	0.281193	0.699604
USP28	-0.0322692	-1.04116	0.281336	0.699874
CALM2	-0.343327	-1.1934	0.28149	0.70017
FUBP3	-0.0523995	-1.47808	0.281678	0.700552
NBN	-0.0618613	-1.50935	0.281816	0.700807
COX8A	0.925137	1.50911	0.281922	0.700897
TMEM9B	-0.00878357	-0.159988	0.281921	0.700897
H13	-0.240717	-1.57409	0.282442	0.702101
KLHDC4	-0.0593428	-1.3462	0.282728	0.702724
AAMDC	-0.0265161	-1.08575	0.282864	0.702887
STK11IP	-0.0265161	-1.08575	0.282864	0.702887
FBXL15	0.0259402	0.774637	0.282925	0.702952
DTWD2	-0.0228781	-1.14533	0.282981	0.703003
ZBTB22	-0.0395292	-1.1559	0.283022	0.70302
CIAO2B	0.101337	1.16166	0.283116	0.703164
SLC2A6	0.0871601	1.55851	0.283367	0.703702
APH1B	-0.033306	-1.24107	0.28343	0.703769
PROCR	0.0371792	1.67522	0.283653	0.704062
MRC1	-0.836451	-1.40841	0.283597	0.704062
PUM3	-0.088829	-1.45415	0.283654	0.704062
GPR157	-0.0186152	-1.05303	0.283787	0.704279
MDH2	-0.213706	-1.23736	0.283811	0.704279
SLC25A14	-0.00238444	-0.138172	0.283872	0.704342
MFAP3	-0.0960351	-1.53699	0.283982	0.704527
PLD3	0.0456573	1.01065	0.284169	0.704904
PPIH	-0.0704785	-1.5272	0.284216	0.704932
TOR3A	0.161423	1.58458	0.28427	0.704979
CAPNS1	-0.238544	-1.34308	0.284334	0.705051
IL27	0.0528302	1.66057	0.28478	0.70607
SETD4	-0.0134578	-0.920665	0.284989	0.706325
ABCG2	-0.0134578	-0.920665	0.284989	0.706325
CENPO	-0.0134578	-0.920665	0.284989	0.706325
RAB20	0.0395023	0.876075	0.285135	0.706598
PTAFR	-0.177607	-0.992496	0.285539	0.707425
NARS2	-0.0637739	-1.47993	0.285505	0.707425
TMEM258	-0.243068	-1.57181	0.285657	0.707629
ACAD8	0.0372526	1.54031	0.285781	0.707825
RABGGTA	0.0340193	1.16422	0.285807	0.707825
FECH	-0.035548	-1.25612	0.286216	0.70875
OPHN1	-0.0272088	-0.577754	0.286287	0.708838
LRRFIP1	-0.508097	-1.47411	0.286372	0.708874
BOP1	-0.0650862	-1.52069	0.286347	0.708874
ADRA2A	0.0156605	0.921396	0.286551	0.70923
2610001J05RIK	-0.138065	-1.53301	0.286618	0.709306
MRPS6	0.000352986	0.0167352	0.286698	0.709333
CCDC127	-0.0507438	-1.29254	0.2867	0.709333
MT2	0.0423178	0.925197	0.28734	0.70983
ZFP408	-0.0255654	-1.07543	0.287307	0.70983
6230400D17RIK	-0.0218505	-1.38549	0.287362	0.70983
TRP53INP1	-0.0218505	-1.38549	0.287362	0.70983
2810405F17RIK	-0.0218505	-1.38549	0.287362	0.70983
CABP4	-0.0218505	-1.38549	0.287362	0.70983
PPP1R16A	-0.0218505	-1.38549	0.287362	0.70983
HMCES	-0.0218505	-1.38549	0.287362	0.70983
ZSWIM1	-0.0218505	-1.38549	0.287362	0.70983
GBA2	-0.0218505	-1.38549	0.287362	0.70983
GMPPA	-0.0588149	-1.39034	0.287175	0.70983
DTWD1	-0.0279735	-1.43467	0.287299	0.70983
FAM118A	-0.0279735	-1.43467	0.287299	0.70983
UCKL1	-0.0474222	-1.06965	0.287505	0.710095
AFF4	-0.0376953	-0.256856	0.287666	0.710406
OSTM1	-0.0546773	-1.11085	0.287739	0.710497
USP4	-0.0933516	-1.45742	0.287846	0.710675
ETS2	0.0846331	0.842237	0.288291	0.711685
GM50069	-0.0209103	-1.1479	0.288633	0.712353
RNF219	-0.0209103	-1.1479	0.288633	0.712353
UFSP2	-0.14881	-1.55435	0.28904	0.713269
CCDC130	0.00339528	0.133045	0.289365	0.713983
PTGR2	-0.00904827	-0.275576	0.289404	0.713991
CLCN7	0.0162014	0.268849	0.289524	0.714199
ANXA11	0.202862	1.39633	0.289671	0.714445
SLC31A1	0.025666	0.29556	0.289695	0.714445
SAP30L	0.00540003	0.12683	0.290087	0.71532
CWC25	-0.109497	-1.5194	0.290121	0.71532
ADAMTS10	-0.0317132	-1.17246	0.290249	0.715546
TCTN3	-0.0395423	-1.35638	0.290329	0.715656
RASSF1	0.0782975	0.671431	0.290466	0.715904
B3GNT5	0.0876515	1.40477	0.290758	0.716278
EIF5A2	-0.0188718	-1.16247	0.290796	0.716278
CEP76	-0.0188718	-1.16247	0.290796	0.716278
GM16196	-0.0188718	-1.16247	0.290796	0.716278
ADARB1	-0.0188718	-1.16247	0.290796	0.716278
CYC1	-0.0750806	-0.871779	0.29091	0.716417
JUNOS	-0.0463872	-1.39771	0.290924	0.716417
ZFP667	0.0365625	0.994265	0.290999	0.716503
GATC	0.000875348	0.0304974	0.291031	0.716503
PET100	-0.163201	-1.54562	0.291094	0.716569
WWC2	-0.0520572	-1.3974	0.291256	0.716881
MAPK9	-0.0592183	-1.1669	0.291424	0.717205
CASP7	-0.0347328	-0.729552	0.291583	0.717508
RASAL3	-0.0249091	-1.07386	0.291766	0.717871
EFR3B	-0.0138468	-0.859785	0.292518	0.719633
GPR132	0.37987	1.51228	0.292672	0.719833
FRMD8	-0.0671446	-1.39919	0.292643	0.719833
FRMD6	-0.0142398	-0.433706	0.292755	0.719946
ST8SIA1	-0.0599381	-1.12596	0.29279	0.719946
PLEKHG1	0.00153811	0.0401139	0.292842	0.719985
ASL	-0.0697526	-1.27272	0.293253	0.720908
PPM1K	-0.0495064	-1.46822	0.293294	0.72092
PARP16	-0.00151343	-0.0912522	0.293466	0.721254
TIMP1	-0.230747	-1.25356	0.293691	0.721717
LSM8	-0.0510371	-1.12322	0.293886	0.722108
CFAP20	-0.0581996	-1.50801	0.294084	0.722507
TMED9	-0.223941	-1.54619	0.29422	0.722751
SPOP	-0.371269	-1.53543	0.294345	0.722969
TCTE2	-0.0220826	-1.14072	0.294566	0.723334
KRCC1	-0.144551	-1.48745	0.29455	0.723334
ECH1	0.0857692	0.990021	0.294717	0.723617
KMT5C	-0.0286007	-0.968257	0.2948	0.723732
MYLIP	-0.0138033	-0.259103	0.295062	0.724287
SRP68	-0.0728205	-1.49901	0.295394	0.725013
NECAP2	0.176528	1.23021	0.295712	0.725346
EMC3	0.0427413	0.720462	0.295624	0.725346
6430573P05RIK	-0.00692932	-0.581071	0.295711	0.725346
SETMAR	-0.00692932	-0.581071	0.295711	0.725346
FIRRE	-0.00692932	-0.581071	0.295711	0.725346
ADAM32	-0.0161045	-1.09253	0.295975	0.725813
4933407K13RIK	-0.0161045	-1.09253	0.295975	0.725813
THOC6	0.0139042	0.223529	0.296405	0.726471
TLR7	-0.0174295	-0.374583	0.296417	0.726471
GARNL3	-0.00590946	-0.439046	0.296424	0.726471
MAP7D3	-0.00590946	-0.439046	0.296424	0.726471
AK3	-0.0464384	-1.46308	0.296404	0.726471
CCDC124	-0.0602061	-0.897011	0.296522	0.726622
AVPI1	0.217368	1.16971	0.296773	0.727057
TIA1	-0.0541784	-1.19176	0.296764	0.727057
LBH	0.0783613	1.05476	0.29687	0.727133
RNASEH2C	-0.0596108	-0.783902	0.296877	0.727133
GM27017	-0.0289577	-1.42447	0.297447	0.728441
DNAJC30	-0.0505581	-1.30082	0.29768	0.728921
BC005561	-0.0434988	-1.01889	0.297727	0.728948
CD2BP2	-0.0607321	-1.48097	0.297816	0.729013
EIF2AK2	-0.217609	-1.52054	0.297826	0.729013
GM43569	-0.0127606	-0.621134	0.297925	0.729165
METRNL	0.267173	1.17641	0.298137	0.729177
RNF145	-0.0530999	-0.752863	0.298042	0.729177
NUDT4	-0.0404	-0.957913	0.297987	0.729177
GSTT1	-0.0210273	-1.13433	0.298123	0.729177
SLC35F5	-0.0510828	-1.35897	0.298124	0.729177
UBE2J2	-0.147768	-1.37773	0.298149	0.729177
KAT8	0.0199111	0.684722	0.298259	0.729179
E330009J07RIK	-0.0680652	-1.46205	0.298233	0.729179
1110008P14RIK	-0.0759457	-1.51511	0.298199	0.729179
BCO2	-0.0300017	-1.27591	0.298379	0.729384
TAP2	0.166251	1.12734	0.298563	0.729655
SEC24C	-0.0254635	-0.469587	0.29855	0.729655
3110040N11RIK	-0.0422156	-1.17271	0.298748	0.729929
GVIN1	-0.0761097	-1.50075	0.298722	0.729929
IDH1	-0.0801519	-1.49814	0.298786	0.729932
NFKBIL1	-0.0513638	-1.35873	0.298943	0.730225
SDF2	-0.00642022	-0.098743	0.299077	0.73036
NUDT1	-0.0196153	-1.05412	0.299144	0.73036
BIRC5	-0.0196153	-1.05412	0.299144	0.73036
FBXL8	-0.0196153	-1.05412	0.299144	0.73036
KLHL36	0.0409287	1.59424	0.299325	0.730714
4833417C18RIK	-0.0185643	-1.09539	0.299664	0.731182
NECAP1	-0.0978052	-1.32074	0.299638	0.731182
CDC123	-0.0875711	-1.41234	0.299625	0.731182
M6PR	-0.242514	-1.53538	0.299653	0.731182
CDK5RAP2	0.00101901	0.0336091	0.299752	0.731309
PDLIM2	-0.0168711	-0.492297	0.299789	0.73131
BAMBI	0.0733453	1.63757	0.299898	0.731398
3830406C13RIK	0.0957915	1.43818	0.299879	0.731398
ZFP653	-0.0339862	-1.42574	0.300022	0.73161
1110065P20RIK	0.0330497	1.14634	0.3001	0.731621
GTF2H1	-0.0708886	-1.31013	0.300066	0.731621
IQGAP3	0.0172026	1.65829	0.300292	0.732
LRPAP1	-0.00122526	-0.013525	0.300476	0.732359
SRPRB	0.060942	1.52406	0.300545	0.732439
FBXO36	-0.0198938	-1.12286	0.300651	0.732609
PRR12	-0.0326938	-1.22544	0.300991	0.733348
BC031181	-0.00508173	-0.0522027	0.30105	0.733402
MTM1	-0.0336253	-0.493474	0.301088	0.733404
RSPH3B	-0.000558235	-0.0255434	0.301152	0.73347
1500011B03RIK	-0.0539285	-1.22808	0.301352	0.733868
COQ10A	-0.00937733	-0.317529	0.30155	0.73426
SGPP1	-0.0684443	-1.30841	0.301733	0.734618
AASDHPPT	-0.000355434	-0.0123488	0.301822	0.734655
AVEN	-0.0260315	-0.96632	0.301804	0.734655
KLF9	0.0531385	1.52017	0.302049	0.735028
GPN3	-0.0343594	-1.19016	0.302015	0.735028
ZCCHC10	-0.0391337	-1.14282	0.30225	0.735429
ZFP868	-0.0132618	-0.450265	0.30234	0.735559
CTSL	-0.0715049	-0.244832	0.302403	0.735621
TMEM42	0.0283751	1.64559	0.302471	0.735698
NAXE	-0.0761369	-1.36043	0.302712	0.736146
MMGT1	-0.0349574	-1.42772	0.302766	0.736146
1700096K18RIK	-0.0349574	-1.42772	0.302766	0.736146
DNPEP	0.0502074	1.02312	0.303438	0.736322
NCAPD2	-0.0133483	-1.23574	0.303759	0.736322
GM20045	-0.0133483	-1.23574	0.303759	0.736322
TMEM267	-0.0133483	-1.23574	0.303759	0.736322
CCDC15	-0.0133483	-1.23574	0.303759	0.736322
MAGEE1	-0.0133483	-1.23574	0.303759	0.736322
9130221H12RIK	-0.0133483	-1.23574	0.303759	0.736322
ETS1	-0.0133483	-1.23574	0.303759	0.736322
DMC1	-0.0133483	-1.23574	0.303759	0.736322
GM43017	-0.0133483	-1.23574	0.303759	0.736322
D830024N08RIK	-0.0133483	-1.23574	0.303759	0.736322
GM10658	-0.0133483	-1.23574	0.303759	0.736322
B130055M24RIK	-0.0133483	-1.23574	0.303759	0.736322
CCNB1IP1	-0.0133483	-1.23574	0.303759	0.736322
ZFP760	-0.0133483	-1.23574	0.303759	0.736322
GM42567	-0.0133483	-1.23574	0.303759	0.736322
PADI4	-0.0133483	-1.23574	0.303759	0.736322
ZWILCH	-0.0133483	-1.23574	0.303759	0.736322
KDM8	-0.0133483	-1.23574	0.303759	0.736322
GM9888	-0.0133483	-1.23574	0.303759	0.736322
TRIM68	-0.0133483	-1.23574	0.303759	0.736322
GM20337	-0.0133483	-1.23574	0.303759	0.736322
INSYN2A	-0.0133483	-1.23574	0.303759	0.736322
DHX58OS	-0.0133483	-1.23574	0.303759	0.736322
HTR2B	-0.0133483	-1.23574	0.303759	0.736322
TMEM209	-0.0388081	-1.44515	0.303821	0.736382
MAP2K7	-0.0593878	-1.46355	0.304187	0.737181
SEC23IP	-0.0572682	-1.46545	0.304327	0.73743
CHST7	-0.00928829	-0.283944	0.304418	0.737562
MALT1	-1.83249	-1.2529	0.304575	0.737806
PPP1R11	-0.133663	-1.26718	0.304593	0.737806
COQ4	-0.00327738	-0.17989	0.305003	0.73871
COX7A2	-0.173227	-0.657832	0.305183	0.738972
ABCA2	-0.0299348	-1.41752	0.305185	0.738972
TTC1	-0.031177	-0.525752	0.305576	0.739829
IMPAD1	-0.0084374	-0.290462	0.305657	0.739838
IDH3G	-0.0567282	-0.749461	0.305691	0.739838
RPL13	-4.10384	-1.54001	0.305634	0.739838
PLSCR3	-0.0250102	-0.492918	0.30593	0.740328
LRRC20	-0.0327119	-1.17545	0.306198	0.740887
GPR180	-0.0250879	-0.950992	0.306422	0.74134
MED19	-0.0557078	-1.17066	0.306611	0.741706
PLEKHB2	-0.080756	-1.31133	0.306726	0.741895
TMEM251	0.0726536	1.56355	0.307003	0.742476
DIPK2A	0.0457188	1.37743	0.307455	0.743389
PPT1	-0.153159	-0.914271	0.307445	0.743389
PI4KA	-0.106172	-1.45327	0.3079	0.744374
MSANTD3	-0.0124151	-0.576934	0.307961	0.744431
PTPRO	-0.190292	-1.3693	0.30803	0.744508
LYSMD3	-0.0551579	-1.32296	0.308215	0.744865
PPT2	0.0522268	1.25709	0.308679	0.745895
ANKRD39	-0.0132457	-0.682414	0.308885	0.746215
HIC2	-0.0132457	-0.682414	0.308885	0.746215
HIBCH	-0.0259145	-1.33303	0.308995	0.746389
MESD	-0.04782	-1.06271	0.309052	0.746437
UBE2D1	-0.0779671	-1.36135	0.309327	0.747011
SNRK	-0.0382731	-0.954891	0.310308	0.748227
OTUD7B	-0.0176765	-1.30571	0.310392	0.748227
EFCAB2	-0.0176765	-1.30571	0.310392	0.748227
GM44258	-0.0176765	-1.30571	0.310392	0.748227
CDK2	-0.0176765	-1.30571	0.310392	0.748227
POMK	-0.0176765	-1.30571	0.310392	0.748227
GM43221	-0.0176765	-1.30571	0.310392	0.748227
PDF	-0.0176765	-1.30571	0.310392	0.748227
SMYD4	-0.0176765	-1.30571	0.310392	0.748227
GM13008	-0.0176765	-1.30571	0.310392	0.748227
SDR42E1	-0.0176765	-1.30571	0.310392	0.748227
0610009E02RIK	-0.0176765	-1.30571	0.310392	0.748227
GM43464	-0.0176765	-1.30571	0.310392	0.748227
GM40155	-0.0176765	-1.30571	0.310392	0.748227
TBC1D10B	-0.0934251	-1.37995	0.310072	0.748227
HDC	0.023035	1.18481	0.310637	0.748368
ADNP2	-0.024814	-0.750719	0.310627	0.748368
RBM10	-0.024814	-0.750719	0.310627	0.748368
IBTK	-0.068931	-1.43678	0.310618	0.748368
TXLNG	-0.0665508	-1.45462	0.310638	0.748368
DYNLT1A	-0.0341109	-1.14095	0.31071	0.748453
POLR2H	-0.0795704	-1.45003	0.310831	0.748654
BCL7C	-0.08125	-1.33249	0.310954	0.74886
CYBB	0.347927	0.565083	0.311071	0.749052
MRPL10	-0.0534689	-1.46934	0.311594	0.750219
MEFV	-0.137631	-1.45373	0.311984	0.751068
SARS2	-0.0228829	-1.35954	0.312161	0.751315
ZFP764	-0.0228829	-1.35954	0.312161	0.751315
CSAD	-0.0224904	-0.970041	0.312267	0.751464
PIP5K1C	-0.154202	-1.40809	0.312299	0.751464
P2RY2	-0.024963	-1.26214	0.312421	0.751668
EIF4EBP3	0.0308994	1.07379	0.312652	0.752097
LMF1	-0.0272215	-0.702479	0.312675	0.752097
SNF8	0.162682	1.41201	0.312907	0.752384
KHDRBS2	0.00171643	0.111619	0.312882	0.752384
B4GAT1	-0.0248333	-0.90146	0.312862	0.752384
DCUN1D4	-0.0200589	-1.03271	0.313001	0.75243
JAG2	-0.0200589	-1.03271	0.313001	0.75243
MRPL40	0.0329798	0.60726	0.313169	0.752742
GAB1	-0.194223	-1.17424	0.313218	0.752771
MERTK	0.0609792	1.61212	0.313347	0.75299
DCAF10	-0.0741257	-1.45674	0.313393	0.753009
GM48302	0.013197	0.632495	0.313479	0.753127
SNRNP27	-0.0447763	-0.510797	0.313636	0.753382
PPIE	-0.0392674	-0.858797	0.313661	0.753382
TREML2	-0.0854633	-1.45926	0.313816	0.753663
TSTD3	0.0156848	0.408067	0.313886	0.753741
IFT27	0.0309305	1.60069	0.314115	0.754201
DCAF4	-0.0198142	-1.03038	0.314167	0.754234
FAM53C	-0.0452157	-1.1739	0.314402	0.754708
SPATA48	-0.0150125	-0.886046	0.314543	0.754957
MEGF9	-0.0461585	-1.38607	0.314692	0.755222
DUSP12	0.0310005	1.01259	0.314968	0.755795
DCTN3	0.167324	1.39679	0.315069	0.755856
CNIH4	0.175523	1.25874	0.315058	0.755856
TPGS1	0.067119	1.55438	0.315192	0.756061
B4GALT4	0.00048369	0.0100716	0.315593	0.756931
PWP1	-0.00945708	-0.278598	0.315653	0.756983
HOXB4	-0.0298252	-1.19818	0.31614	0.75806
COASY	0.0388011	1.49848	0.316476	0.758776
MCRS1	0.0385458	0.914415	0.31681	0.759484
PPP1R12C	-0.118947	-1.49291	0.316937	0.759698
WDR83	0.00271315	0.0879414	0.316987	0.759712
BPGM	-0.0159732	-0.816206	0.317019	0.759712
ASCC1	0.0572574	1.29182	0.317215	0.760092
RCBTB1	-0.0468422	-1.41191	0.317402	0.760449
MAPK6	-0.152934	-1.2456	0.317494	0.760577
KLF3	-0.185607	-1.49173	0.317661	0.760886
1110019D14RIK	0.0187408	1.63037	0.321066	0.761171
AARS2	0.0201115	1.60555	0.324503	0.761171
RND1	0.0253621	1.59751	0.320727	0.761171
BICDL2	0.0267182	1.59159	0.333769	0.761171
GBP2B	0.124438	1.56896	0.327188	0.761171
9430038I01RIK	0.0782433	1.54066	0.319402	0.761171
DHX58	0.145672	1.52379	0.327743	0.761171
TNIP3	0.969435	1.50935	0.323562	0.761171
DDT	0.160165	1.5001	0.320447	0.761171
SP110	0.29381	1.48891	0.333808	0.761171
HK2	0.472055	1.48184	0.33373	0.761171
TMBIM1	0.0838701	1.48105	0.32179	0.761171
BCL2A1A	0.382128	1.48059	0.324115	0.761171
SFR1	0.199013	1.47515	0.321635	0.761171
C1QA	0.899108	1.38109	0.326777	0.761171
RAB24	0.136269	1.37332	0.331318	0.761171
SNX15	0.0593137	1.34534	0.327499	0.761171
PSMA1	0.183879	1.13595	0.323426	0.761171
DYNLRB1	0.143553	1.04593	0.319823	0.761171
EDF1	0.233794	0.978281	0.324297	0.761171
CREG1	0.130998	0.953531	0.334152	0.761171
PSMA5	0.16049	0.946404	0.328694	0.761171
DGAT1	0.0808214	0.719539	0.329155	0.761171
STARD3	0.0448217	0.629362	0.319707	0.761171
ANXA3	0.070575	0.601261	0.319758	0.761171
RALGPS2	0.0236762	0.568716	0.329298	0.761171
SMIM20	0.0178176	0.414334	0.321787	0.761171
TIPARP	0.152563	0.403504	0.327929	0.761171
BSDC1	0.0115616	0.246584	0.323986	0.761171
PTGFRN	0.00448931	0.229705	0.32803	0.761171
H2AFZ	0.275962	0.228898	0.320843	0.761171
UBLCP1	0.00631558	0.186512	0.320933	0.761171
GM41609	0.00873713	0.171567	0.327388	0.761171
MTX2	0.00803134	0.1535	0.3189	0.761171
MILR1	0.0151294	0.137693	0.325656	0.761171
MPC1	0.0154151	0.0699885	0.322042	0.761171
COX7B	0.022228	0.0679652	0.327923	0.761171
1700019L13RIK	-0.00197888	-0.0662031	0.318312	0.761171
STK35	-0.00250053	-0.0870578	0.318884	0.761171
PPP2R3D	-0.00250053	-0.0870578	0.318884	0.761171
TRNAU1AP	-0.00669738	-0.113213	0.3251	0.761171
PANX1	-0.00360462	-0.16025	0.329237	0.761171
EIF2D	-0.00389302	-0.186305	0.325911	0.761171
E2F1	-0.00878192	-0.262692	0.332617	0.761171
SDHAF3	-0.00537582	-0.296988	0.32799	0.761171
KBTBD3	-0.00537582	-0.296988	0.32799	0.761171
AKR1B10	-0.0112994	-0.308261	0.324544	0.761171
BCAS1	-0.0056515	-0.354096	0.319256	0.761171
NXN	-0.0123302	-0.477952	0.333438	0.761171
TRIM30D	-0.077189	-0.499277	0.324843	0.761171
3110056K07RIK	-0.016989	-0.542413	0.322681	0.761171
ZFP772	-0.00609684	-0.564213	0.328888	0.761171
EHD2	-0.00609684	-0.564213	0.328888	0.761171
IL11RA1	-0.0195329	-0.573403	0.324292	0.761171
GM15964	-0.0197836	-0.588556	0.322018	0.761171
DUSP23	-0.0178099	-0.630315	0.324421	0.761171
GIGYF1	-0.0240232	-0.685963	0.329763	0.761171
DR1	-0.056788	-0.720767	0.321461	0.761171
ABHD10	-0.018056	-0.777031	0.323755	0.761171
H6PD	-0.0199621	-0.813112	0.32196	0.761171
PPP4C	-0.0804472	-0.831518	0.326388	0.761171
IFT80	-0.017862	-0.843873	0.318483	0.761171
SLC2A1	-0.254028	-0.909427	0.330099	0.761171
LRRC8DOS	-0.0170462	-0.9137	0.321305	0.761171
A	-0.0145166	-0.921282	0.318791	0.761171
GM14023	-0.0186818	-0.925547	0.331452	0.761171
FAM192A	-0.0556076	-0.940487	0.334131	0.761171
ABRAXAS2	-0.058703	-0.982384	0.322038	0.761171
PPP1R3E	-0.0299099	-1.00905	0.333588	0.761171
ZFP119A	-0.0178527	-1.02725	0.322821	0.761171
CP	-0.018839	-1.02766	0.31856	0.761171
FBXO21	-0.0168488	-1.02969	0.326807	0.761171
GM20300	-0.0168488	-1.02969	0.326807	0.761171
GM50394	-0.0158142	-1.03541	0.330179	0.761171
ABCA6	-0.0158142	-1.03541	0.330179	0.761171
EPM2A	-0.0147191	-1.04407	0.332	0.761171
SLC29A2	-0.0147191	-1.04407	0.332	0.761171
RBM19	-0.0346364	-1.04768	0.32991	0.761171
AXDND1	-0.0134764	-1.05086	0.328888	0.761171
PLATR21	-0.0134764	-1.05086	0.328888	0.761171
PLAG1	-0.0134764	-1.05086	0.328888	0.761171
CXCL3	-0.0881671	-1.06277	0.324225	0.761171
RUNDC1	-0.0225532	-1.06845	0.324404	0.761171
FKBPL	-0.0225532	-1.06845	0.324404	0.761171
PAQR7	-0.0254437	-1.09321	0.332179	0.761171
TBC1D2	-0.0305873	-1.0967	0.319728	0.761171
TAOK2	-0.0440009	-1.11362	0.326304	0.761171
INPP5K	-0.0552541	-1.11817	0.325509	0.761171
SIRPB1A	-0.13008	-1.12801	0.318702	0.761171
ADGRE1	-0.158891	-1.13664	0.320867	0.761171
PRDX3	-0.0593161	-1.13726	0.33031	0.761171
HSCB	-0.045882	-1.1454	0.3191	0.761171
TGFBI	-0.866128	-1.1464	0.321746	0.761171
LRRC49	-0.0277935	-1.17605	0.327335	0.761171
IGFBP4	-0.0277935	-1.17605	0.327335	0.761171
GEMIN5	-0.0278988	-1.18255	0.326446	0.761171
CUL9	-0.0288639	-1.19007	0.321273	0.761171
PCCB	-0.0257562	-1.19253	0.326849	0.761171
CNEP1R1	-0.0471999	-1.20903	0.327546	0.761171
FAM43A	-0.044643	-1.25055	0.320514	0.761171
ATXN7L3	-0.0644104	-1.26505	0.329714	0.761171
INO80B	-0.0557066	-1.28683	0.331917	0.761171
CCDC59	-0.110263	-1.31888	0.328611	0.761171
LRRCC1	-0.0400489	-1.32354	0.327192	0.761171
HPGDS	-0.0582267	-1.33379	0.33336	0.761171
RDH10	-0.0238928	-1.34095	0.330658	0.761171
PHC1	-0.0238928	-1.34095	0.330658	0.761171
BCS1L	-0.0238928	-1.34095	0.330658	0.761171
RWDD2B	-0.0238928	-1.34095	0.330658	0.761171
CBY1	-0.0238928	-1.34095	0.330658	0.761171
BOD1	-0.0238928	-1.34095	0.330658	0.761171
CASP8	-0.183489	-1.34696	0.321556	0.761171
VPS9D1	-0.062968	-1.35955	0.334015	0.761171
MRPL9	-0.0573437	-1.36196	0.323289	0.761171
EIF4A2	-0.106462	-1.37534	0.329781	0.761171
TENT5A	-0.250565	-1.37562	0.329133	0.761171
CTSO	-0.061382	-1.37585	0.330419	0.761171
AI987944	-0.0397218	-1.37872	0.319663	0.761171
HSF1	-0.0489829	-1.37916	0.327793	0.761171
CEP95	-0.0378525	-1.37941	0.331015	0.761171
ZC3H12C	-0.0766135	-1.3841	0.319337	0.761171
SEPT9	-0.153636	-1.39035	0.333675	0.761171
VTA1	-0.123068	-1.39318	0.325389	0.761171
RNF181	-0.0605244	-1.39536	0.330221	0.761171
KPNA6	-0.0588362	-1.39742	0.319475	0.761171
RNASEH2B	-0.0478249	-1.39993	0.326241	0.761171
SEC11C	-0.190876	-1.40336	0.320328	0.761171
ZMYM3	-0.0328376	-1.41082	0.317985	0.761171
FANCE	-0.0416814	-1.41343	0.317823	0.761171
GLE1	-0.0357144	-1.41826	0.320514	0.761171
0610010F05RIK	-0.0520882	-1.42115	0.318848	0.761171
PIGF	-0.0490016	-1.44058	0.317986	0.761171
POLE4	-0.0732432	-1.44106	0.330825	0.761171
PSMF1	-0.0603445	-1.44118	0.321512	0.761171
CYTIP	-0.705816	-1.44601	0.333984	0.761171
ZCCHC9	-0.0890369	-1.45203	0.330787	0.761171
XBP1	-0.250745	-1.47121	0.329486	0.761171
RPL18	-1.97664	-1.48289	0.333137	0.761171
1110017D15RIK	#NUM!	#NUM!	0.334099	0.761171
1700001K23RIK	#NUM!	#NUM!	0.334099	0.761171
1700024I08RIK	#NUM!	#NUM!	0.334099	0.761171
1700029H14RIK	#NUM!	#NUM!	0.334099	0.761171
1700084E18RIK	#NUM!	#NUM!	0.334099	0.761171
1700092M07RIK	#NUM!	#NUM!	0.334099	0.761171
1700093J21RIK	#NUM!	#NUM!	0.334099	0.761171
1700108J01RIK	#NUM!	#NUM!	0.334099	0.761171
1810062G17RIK	#NUM!	#NUM!	0.334099	0.761171
2610035D17RIK	#NUM!	#NUM!	0.334099	0.761171
4833427F10RIK	#NUM!	#NUM!	0.334099	0.761171
4921514A10RIK	#NUM!	#NUM!	0.334099	0.761171
4930417H01RIK	#NUM!	#NUM!	0.334099	0.761171
4930500M09RIK	#NUM!	#NUM!	0.334099	0.761171
4930539J05RIK	#NUM!	#NUM!	0.334099	0.761171
4930544F09RIK	#NUM!	#NUM!	0.334099	0.761171
4930586N03RIK	#NUM!	#NUM!	0.334099	0.761171
4931403E22RIK	#NUM!	#NUM!	0.334099	0.761171
4932422M17RIK	#NUM!	#NUM!	0.334099	0.761171
4932438H23RIK	#NUM!	#NUM!	0.334099	0.761171
4932443L11RIK	#NUM!	#NUM!	0.334099	0.761171
4933411E06RIK	#NUM!	#NUM!	0.334099	0.761171
4933416M07RIK	#NUM!	#NUM!	0.334099	0.761171
4933417D19RIK	#NUM!	#NUM!	0.334099	0.761171
4933421D24RIK	#NUM!	#NUM!	0.334099	0.761171
5430402O13RIK	#NUM!	#NUM!	0.334099	0.761171
5830454E08RIK	#NUM!	#NUM!	0.334099	0.761171
9130024F11RIK	#NUM!	#NUM!	0.334099	0.761171
9530018F02RIK	#NUM!	#NUM!	0.334099	0.761171
A230059L01RIK	#NUM!	#NUM!	0.334099	0.761171
A3GALT2	#NUM!	#NUM!	0.334099	0.761171
A430105J06RIK	#NUM!	#NUM!	0.334099	0.761171
A430106G13RIK	#NUM!	#NUM!	0.334099	0.761171
A530053M12RIK	#NUM!	#NUM!	0.334099	0.761171
A930012O16RIK	#NUM!	#NUM!	0.334099	0.761171
ABHD14A	#NUM!	#NUM!	0.334099	0.761171
ABHD3	#NUM!	#NUM!	0.334099	0.761171
AC125149.3	#NUM!	#NUM!	0.334099	0.761171
ADAM33	#NUM!	#NUM!	0.334099	0.761171
AHRR	#NUM!	#NUM!	0.334099	0.761171
AI661453	#NUM!	#NUM!	0.334099	0.761171
AMACR	#NUM!	#NUM!	0.334099	0.761171
AMD2	#NUM!	#NUM!	0.334099	0.761171
AMIGO1	#NUM!	#NUM!	0.334099	0.761171
ANKRD42	#NUM!	#NUM!	0.334099	0.761171
APLNR	#NUM!	#NUM!	0.334099	0.761171
APOH	#NUM!	#NUM!	0.334099	0.761171
ASB14	#NUM!	#NUM!	0.334099	0.761171
ASB16	#NUM!	#NUM!	0.334099	0.761171
ASCL4	#NUM!	#NUM!	0.334099	0.761171
ATP6V0D2	#NUM!	#NUM!	0.334099	0.761171
AY074887	#NUM!	#NUM!	0.334099	0.761171
B3GNT9	#NUM!	#NUM!	0.334099	0.761171
B930059L03RIK	#NUM!	#NUM!	0.334099	0.761171
BBS1	#NUM!	#NUM!	0.334099	0.761171
BBS7	#NUM!	#NUM!	0.334099	0.761171
BC037032	#NUM!	#NUM!	0.334099	0.761171
BC046401	#NUM!	#NUM!	0.334099	0.761171
BTBD8	#NUM!	#NUM!	0.334099	0.761171
BVHT	#NUM!	#NUM!	0.334099	0.761171
C77080	#NUM!	#NUM!	0.334099	0.761171
CADM2	#NUM!	#NUM!	0.334099	0.761171
CATSPER3	#NUM!	#NUM!	0.334099	0.761171
CCDC159	#NUM!	#NUM!	0.334099	0.761171
CCDC170	#NUM!	#NUM!	0.334099	0.761171
CCDC60	#NUM!	#NUM!	0.334099	0.761171
CD2	#NUM!	#NUM!	0.334099	0.761171
CD209F	#NUM!	#NUM!	0.334099	0.761171
CELSR3	#NUM!	#NUM!	0.334099	0.761171
CEP72	#NUM!	#NUM!	0.334099	0.761171
CFAP73	#NUM!	#NUM!	0.334099	0.761171
CFAP97D1	#NUM!	#NUM!	0.334099	0.761171
CHP2	#NUM!	#NUM!	0.334099	0.761171
CHRNA5	#NUM!	#NUM!	0.334099	0.761171
CLEC11A	#NUM!	#NUM!	0.334099	0.761171
COL17A1	#NUM!	#NUM!	0.334099	0.761171
CSTA2	#NUM!	#NUM!	0.334099	0.761171
CSTDC2	#NUM!	#NUM!	0.334099	0.761171
CTRC	#NUM!	#NUM!	0.334099	0.761171
D030045P18RIK	#NUM!	#NUM!	0.334099	0.761171
D630008O14RIK	#NUM!	#NUM!	0.334099	0.761171
DAB1	#NUM!	#NUM!	0.334099	0.761171
DCC	#NUM!	#NUM!	0.334099	0.761171
DPP10	#NUM!	#NUM!	0.334099	0.761171
DPYD	#NUM!	#NUM!	0.334099	0.761171
DQX1	#NUM!	#NUM!	0.334099	0.761171
E430018J23RIK	#NUM!	#NUM!	0.334099	0.761171
EFCAB9	#NUM!	#NUM!	0.334099	0.761171
ENKD1	#NUM!	#NUM!	0.334099	0.761171
ENO2	#NUM!	#NUM!	0.334099	0.761171
EPHA1	#NUM!	#NUM!	0.334099	0.761171
EPHB2	#NUM!	#NUM!	0.334099	0.761171
F830045P16RIK	#NUM!	#NUM!	0.334099	0.761171
FAM161A	#NUM!	#NUM!	0.334099	0.761171
FLYWCH2	#NUM!	#NUM!	0.334099	0.761171
FOSL1	#NUM!	#NUM!	0.334099	0.761171
FOXD2	#NUM!	#NUM!	0.334099	0.761171
FPR3	#NUM!	#NUM!	0.334099	0.761171
FSTL5	#NUM!	#NUM!	0.334099	0.761171
GAL	#NUM!	#NUM!	0.334099	0.761171
GALNT6OS	#NUM!	#NUM!	0.334099	0.761171
GEN1	#NUM!	#NUM!	0.334099	0.761171
GFOD2	#NUM!	#NUM!	0.334099	0.761171
GM10521	#NUM!	#NUM!	0.334099	0.761171
GM11175	#NUM!	#NUM!	0.334099	0.761171
GM11468	#NUM!	#NUM!	0.334099	0.761171
GM12367	#NUM!	#NUM!	0.334099	0.761171
GM12404	#NUM!	#NUM!	0.334099	0.761171
GM13179	#NUM!	#NUM!	0.334099	0.761171
GM13483	#NUM!	#NUM!	0.334099	0.761171
GM13709	#NUM!	#NUM!	0.334099	0.761171
GM13748	#NUM!	#NUM!	0.334099	0.761171
GM14161	#NUM!	#NUM!	0.334099	0.761171
GM15444	#NUM!	#NUM!	0.334099	0.761171
GM15477	#NUM!	#NUM!	0.334099	0.761171
GM15569	#NUM!	#NUM!	0.334099	0.761171
GM15747	#NUM!	#NUM!	0.334099	0.761171
GM15777	#NUM!	#NUM!	0.334099	0.761171
GM15853	#NUM!	#NUM!	0.334099	0.761171
GM15856	#NUM!	#NUM!	0.334099	0.761171
GM15872	#NUM!	#NUM!	0.334099	0.761171
GM16028	#NUM!	#NUM!	0.334099	0.761171
GM16272	#NUM!	#NUM!	0.334099	0.761171
GM16310	#NUM!	#NUM!	0.334099	0.761171
GM1647	#NUM!	#NUM!	0.334099	0.761171
GM16759	#NUM!	#NUM!	0.334099	0.761171
GM17025	#NUM!	#NUM!	0.334099	0.761171
GM17657	#NUM!	#NUM!	0.334099	0.761171
GM17690	#NUM!	#NUM!	0.334099	0.761171
GM20109	#NUM!	#NUM!	0.334099	0.761171
GM20508	#NUM!	#NUM!	0.334099	0.761171
GM21411	#NUM!	#NUM!	0.334099	0.761171
GM2164	#NUM!	#NUM!	0.334099	0.761171
GM2453	#NUM!	#NUM!	0.334099	0.761171
GM26569	#NUM!	#NUM!	0.334099	0.761171
GM26648	#NUM!	#NUM!	0.334099	0.761171
GM26789	#NUM!	#NUM!	0.334099	0.761171
GM26822	#NUM!	#NUM!	0.334099	0.761171
GM28307	#NUM!	#NUM!	0.334099	0.761171
GM28379	#NUM!	#NUM!	0.334099	0.761171
GM28526	#NUM!	#NUM!	0.334099	0.761171
GM28694	#NUM!	#NUM!	0.334099	0.761171
GM29156	#NUM!	#NUM!	0.334099	0.761171
GM29443	#NUM!	#NUM!	0.334099	0.761171
GM29562	#NUM!	#NUM!	0.334099	0.761171
GM29650	#NUM!	#NUM!	0.334099	0.761171
GM29994	#NUM!	#NUM!	0.334099	0.761171
GM30018	#NUM!	#NUM!	0.334099	0.761171
GM31045	#NUM!	#NUM!	0.334099	0.761171
GM31224	#NUM!	#NUM!	0.334099	0.761171
GM31342	#NUM!	#NUM!	0.334099	0.761171
GM32004	#NUM!	#NUM!	0.334099	0.761171
GM32647	#NUM!	#NUM!	0.334099	0.761171
GM35439	#NUM!	#NUM!	0.334099	0.761171
GM36608	#NUM!	#NUM!	0.334099	0.761171
GM36899	#NUM!	#NUM!	0.334099	0.761171
GM37202	#NUM!	#NUM!	0.334099	0.761171
GM37696	#NUM!	#NUM!	0.334099	0.761171
GM39121	#NUM!	#NUM!	0.334099	0.761171
GM39326	#NUM!	#NUM!	0.334099	0.761171
GM42413	#NUM!	#NUM!	0.334099	0.761171
GM42744	#NUM!	#NUM!	0.334099	0.761171
GM42745	#NUM!	#NUM!	0.334099	0.761171
GM42809	#NUM!	#NUM!	0.334099	0.761171
GM43069	#NUM!	#NUM!	0.334099	0.761171
GM43351	#NUM!	#NUM!	0.334099	0.761171
GM43560	#NUM!	#NUM!	0.334099	0.761171
GM43625	#NUM!	#NUM!	0.334099	0.761171
GM44200	#NUM!	#NUM!	0.334099	0.761171
GM45069	#NUM!	#NUM!	0.334099	0.761171
GM45231	#NUM!	#NUM!	0.334099	0.761171
GM45418	#NUM!	#NUM!	0.334099	0.761171
GM45459	#NUM!	#NUM!	0.334099	0.761171
GM45752	#NUM!	#NUM!	0.334099	0.761171
GM47123	#NUM!	#NUM!	0.334099	0.761171
GM47140	#NUM!	#NUM!	0.334099	0.761171
GM47207	#NUM!	#NUM!	0.334099	0.761171
GM47376	#NUM!	#NUM!	0.334099	0.761171
GM47552	#NUM!	#NUM!	0.334099	0.761171
GM47792	#NUM!	#NUM!	0.334099	0.761171
GM47861	#NUM!	#NUM!	0.334099	0.761171
GM47950	#NUM!	#NUM!	0.334099	0.761171
GM48045	#NUM!	#NUM!	0.334099	0.761171
GM48061	#NUM!	#NUM!	0.334099	0.761171
GM48089	#NUM!	#NUM!	0.334099	0.761171
GM48512	#NUM!	#NUM!	0.334099	0.761171
GM49227	#NUM!	#NUM!	0.334099	0.761171
GM49312	#NUM!	#NUM!	0.334099	0.761171
GM49544	#NUM!	#NUM!	0.334099	0.761171
GM50034	#NUM!	#NUM!	0.334099	0.761171
GM5089	#NUM!	#NUM!	0.334099	0.761171
GM5106	#NUM!	#NUM!	0.334099	0.761171
GM553	#NUM!	#NUM!	0.334099	0.761171
GM8075	#NUM!	#NUM!	0.334099	0.761171
GM960	#NUM!	#NUM!	0.334099	0.761171
GRIK3	#NUM!	#NUM!	0.334099	0.761171
GRIN2A	#NUM!	#NUM!	0.334099	0.761171
GRIN3A	#NUM!	#NUM!	0.334099	0.761171
HOXA4	#NUM!	#NUM!	0.334099	0.761171
HSF3	#NUM!	#NUM!	0.334099	0.761171
HSPB1	#NUM!	#NUM!	0.334099	0.761171
HTR2A	#NUM!	#NUM!	0.334099	0.761171
HTRA4	#NUM!	#NUM!	0.334099	0.761171
IGFALS	#NUM!	#NUM!	0.334099	0.761171
KCND2	#NUM!	#NUM!	0.334099	0.761171
KCNG1	#NUM!	#NUM!	0.334099	0.761171
KCNJ10	#NUM!	#NUM!	0.334099	0.761171
KIF17	#NUM!	#NUM!	0.334099	0.761171
KLHL35	#NUM!	#NUM!	0.334099	0.761171
KLHL41	#NUM!	#NUM!	0.334099	0.761171
LAMP3	#NUM!	#NUM!	0.334099	0.761171
LBP	#NUM!	#NUM!	0.334099	0.761171
LDHB	#NUM!	#NUM!	0.334099	0.761171
LHX2	#NUM!	#NUM!	0.334099	0.761171
LZTS3	#NUM!	#NUM!	0.334099	0.761171
MAMDC2	#NUM!	#NUM!	0.334099	0.761171
MARCH9	#NUM!	#NUM!	0.334099	0.761171
MARCO	#NUM!	#NUM!	0.334099	0.761171
MCM8	#NUM!	#NUM!	0.334099	0.761171
MICAL3	#NUM!	#NUM!	0.334099	0.761171
MSH5	#NUM!	#NUM!	0.334099	0.761171
MTERF1B	#NUM!	#NUM!	0.334099	0.761171
N4BP3	#NUM!	#NUM!	0.334099	0.761171
NOXO1	#NUM!	#NUM!	0.334099	0.761171
NXF2	#NUM!	#NUM!	0.334099	0.761171
OLFML3	#NUM!	#NUM!	0.334099	0.761171
OLFR1369-PS1	#NUM!	#NUM!	0.334099	0.761171
OLFR212	#NUM!	#NUM!	0.334099	0.761171
OTUD7A	#NUM!	#NUM!	0.334099	0.761171
OVGP1	#NUM!	#NUM!	0.334099	0.761171
PDE1C	#NUM!	#NUM!	0.334099	0.761171
PHXR2	#NUM!	#NUM!	0.334099	0.761171
PLEKHG4	#NUM!	#NUM!	0.334099	0.761171
PLN	#NUM!	#NUM!	0.334099	0.761171
PLOD2	#NUM!	#NUM!	0.334099	0.761171
PLPP7	#NUM!	#NUM!	0.334099	0.761171
PODN	#NUM!	#NUM!	0.334099	0.761171
PRC1	#NUM!	#NUM!	0.334099	0.761171
PRDM8	#NUM!	#NUM!	0.334099	0.761171
PRLR	#NUM!	#NUM!	0.334099	0.761171
PROZ	#NUM!	#NUM!	0.334099	0.761171
PTPRM	#NUM!	#NUM!	0.334099	0.761171
PTPRN2	#NUM!	#NUM!	0.334099	0.761171
RASL11A	#NUM!	#NUM!	0.334099	0.761171
RBFOX2	#NUM!	#NUM!	0.334099	0.761171
RGS12	#NUM!	#NUM!	0.334099	0.761171
RGS7BP	#NUM!	#NUM!	0.334099	0.761171
RND2	#NUM!	#NUM!	0.334099	0.761171
RPL9-PS1	#NUM!	#NUM!	0.334099	0.761171
RTEL1	#NUM!	#NUM!	0.334099	0.761171
RUFY4	#NUM!	#NUM!	0.334099	0.761171
S100A14	#NUM!	#NUM!	0.334099	0.761171
S100A2	#NUM!	#NUM!	0.334099	0.761171
SEPT5	#NUM!	#NUM!	0.334099	0.761171
SGCZ	#NUM!	#NUM!	0.334099	0.761171
SLC51A	#NUM!	#NUM!	0.334099	0.761171
SLC8A2	#NUM!	#NUM!	0.334099	0.761171
SNAP47	#NUM!	#NUM!	0.334099	0.761171
SNTG1	#NUM!	#NUM!	0.334099	0.761171
STOX1	#NUM!	#NUM!	0.334099	0.761171
STUM	#NUM!	#NUM!	0.334099	0.761171
STX19	#NUM!	#NUM!	0.334099	0.761171
SUOX	#NUM!	#NUM!	0.334099	0.761171
SUSD4	#NUM!	#NUM!	0.334099	0.761171
SV2B	#NUM!	#NUM!	0.334099	0.761171
TAL1	#NUM!	#NUM!	0.334099	0.761171
TEDC1	#NUM!	#NUM!	0.334099	0.761171
TGM4	#NUM!	#NUM!	0.334099	0.761171
THBS3	#NUM!	#NUM!	0.334099	0.761171
TLE2	#NUM!	#NUM!	0.334099	0.761171
TMCC3OS	#NUM!	#NUM!	0.334099	0.761171
TMEM191C	#NUM!	#NUM!	0.334099	0.761171
TMEM266	#NUM!	#NUM!	0.334099	0.761171
TMEM72	#NUM!	#NUM!	0.334099	0.761171
TNFAIP8L3	#NUM!	#NUM!	0.334099	0.761171
TST	#NUM!	#NUM!	0.334099	0.761171
TTC12	#NUM!	#NUM!	0.334099	0.761171
TTC21A	#NUM!	#NUM!	0.334099	0.761171
UCKL1OS	#NUM!	#NUM!	0.334099	0.761171
VANGL2	#NUM!	#NUM!	0.334099	0.761171
VCAM1	#NUM!	#NUM!	0.334099	0.761171
VMN2R26	#NUM!	#NUM!	0.334099	0.761171
VMN2R29	#NUM!	#NUM!	0.334099	0.761171
VMN2R79	#NUM!	#NUM!	0.334099	0.761171
WFDC8	#NUM!	#NUM!	0.334099	0.761171
ZBTB7C	#NUM!	#NUM!	0.334099	0.761171
ZCWPW2	#NUM!	#NUM!	0.334099	0.761171
ZFP267	#NUM!	#NUM!	0.334099	0.761171
ZFP385C	#NUM!	#NUM!	0.334099	0.761171
ZFP433	#NUM!	#NUM!	0.334099	0.761171
ZFP94	#NUM!	#NUM!	0.334099	0.761171
ZSWIM9	#NUM!	#NUM!	0.334099	0.761171
SLC29A1	-0.0463993	-1.15948	0.334275	0.761363
SURF4	-0.122025	-1.15292	0.33433	0.761404
XPOT	-0.0503221	-1.3105	0.334515	0.761651
DISC1	-0.104697	-1.42493	0.334506	0.761651
GNPDA2	-0.0201234	-0.815815	0.334833	0.762287
PRNP	-0.0187303	-0.691803	0.33499	0.762559
MRPS23	-0.0711128	-1.36599	0.335149	0.762833
MGRN1	-0.0144399	-0.201652	0.335216	0.762898
RGCC	0.251797	1.1115	0.335293	0.762987
FLCN	-0.0218144	-0.746476	0.335339	0.763004
RASA4	0.0279872	0.218767	0.335493	0.763178
REEP5	-0.132655	-0.487973	0.335519	0.763178
CGNL1	-0.0293723	-0.734114	0.33553	0.763178
RIPK1	-0.15213	-1.44367	0.335687	0.763448
GSTZ1	-0.00655526	-0.38549	0.335817	0.763485
RAD51D	-0.00655526	-0.38549	0.335817	0.763485
TBC1D25	-0.00655526	-0.38549	0.335817	0.763485
MS4A8A	0.0191761	0.675853	0.3362	0.764269
ZFP709	-0.0177234	-0.916429	0.336325	0.764466
NUPR1	0.220326	1.50842	0.336413	0.76458
SGCB	0.0462704	1.48244	0.336461	0.764601
LTBR	-0.0737865	-1.12781	0.336534	0.764681
MTPAP	-0.0455635	-0.993585	0.336654	0.764865
PRUNE1	-0.0239505	-0.821199	0.336781	0.765068
MCEMP1	-0.0554842	-0.306195	0.33692	0.765295
JOSD1	-0.00452695	-0.195164	0.3371	0.765399
MTF1	-0.048752	-1.02458	0.337071	0.765399
ABHD18	-0.0507947	-1.18608	0.337119	0.765399
ITPRID2	-0.198543	-1.41403	0.337078	0.765399
PDCD2	-0.0369824	-1.07862	0.33731	0.765747
RETNLA	0.0236859	1.56277	0.337675	0.766489
CCDC173	-0.00787157	-0.592123	0.338169	0.767349
TNFSF15	-0.00787157	-0.592123	0.338169	0.767349
DNAH17	-0.00787157	-0.592123	0.338169	0.767349
FOPNL	-0.0292191	-0.712569	0.338505	0.768024
PDE4B	-0.453228	-0.922611	0.338605	0.768164
PHF23	-0.0690956	-1.21393	0.338847	0.768624
G530011O06RIK	0.0591254	1.54144	0.338945	0.768697
NT5C	0.175439	1.43877	0.338956	0.768697
UPF3A	-0.0654378	-1.22498	0.339352	0.769507
SMG8	-0.00628851	-0.33073	0.339395	0.769518
TRAPPC6A	0.109921	1.31179	0.339529	0.769734
CRIP1	1.73419	0.690058	0.339623	0.769861
IL1A	0.0353646	1.52241	0.339774	0.770115
ZFP787	0.0552016	1.46188	0.340031	0.77061
ITPRIPL2	-0.0551739	-0.652954	0.340167	0.770832
IFITM6	0.340058	0.913705	0.340403	0.77128
KLHL24	-0.0682636	-1.38796	0.340462	0.771326
AURKA	0.0129273	1.55886	0.340705	0.771526
GM13620	0.0129273	1.55886	0.340705	0.771526
ZBTB12	0.0129273	1.55886	0.340705	0.771526
FRMD8OS	0.0129273	1.55886	0.340705	0.771526
MOB4	-0.110079	-1.44201	0.340775	0.771598
BCL2A1B	0.143345	0.172092	0.340832	0.771639
DDX24	0.0297869	0.207279	0.34102	0.771976
ARMC10	0.00637033	0.216932	0.341089	0.772046
BCORL1	-0.0167605	-0.908561	0.341232	0.772281
ST6GALNAC6	-0.00228814	-0.0473076	0.341554	0.772748
SLC10A3	-0.00745721	-0.248189	0.341518	0.772748
PQBP1	-0.0656027	-1.42055	0.341484	0.772748
ATP5H	0.251337	0.689337	0.342015	0.773563
SIPA1L2	-0.0203248	-0.472965	0.342018	0.773563
GM15261	-0.0394995	-1.12591	0.34203	0.773563
PIGP	-0.0480164	-1.22288	0.342386	0.774281
BLOC1S1	0.064709	1.47871	0.342756	0.775015
MALSU1	-0.0811803	-1.37185	0.342789	0.775015
RPUSD4	-0.038583	-1.37838	0.343006	0.77542
KLF16	-0.0182392	-0.780801	0.343133	0.775442
LRRC45	-0.0175262	-0.831152	0.343125	0.775442
AP5B1	-0.0175262	-0.831152	0.343125	0.775442
E130309D02RIK	-0.0298252	-0.993724	0.343227	0.775568
REXO4	-0.066674	-1.28782	0.343515	0.776132
MID1	-0.0984377	-1.31677	0.343576	0.776182
COMMD6	-0.0405626	-0.537919	0.343654	0.776269
GM4117	-0.0261947	-0.925688	0.343873	0.776676
ENDOV	0.0165869	1.56231	0.344094	0.777
TMCC2	0.0165869	1.56231	0.344094	0.777
MS4A4A	-0.0642616	-1.096	0.344342	0.777473
ZFP846	-0.00770973	-0.487232	0.344465	0.777488
GM20682	-0.00770973	-0.487232	0.344465	0.777488
EEF2K	-0.0248878	-1.3279	0.344453	0.777488
DNAJB5	-0.0267514	-1.09952	0.344529	0.777543
ABHD17A	-0.117764	-1.41892	0.344822	0.778117
TIRAP	-0.0316433	-0.822645	0.344907	0.778134
PTRHD1	-0.0682753	-1.27145	0.344907	0.778134
LMF2	-0.0295601	-0.86163	0.345029	0.778321
C1QTNF12	0.0349702	1.40454	0.345315	0.778569
TMEM106A	0.155022	1.2302	0.345205	0.778569
DAP3	0.0610273	1.06192	0.345272	0.778569
PHKA1	-0.00855062	-0.367837	0.345408	0.778569
CCNDBP1	-0.0337122	-0.719572	0.345358	0.778569
WFS1	-0.0493545	-1.16931	0.345412	0.778569
TVP23B	-0.0469527	-1.22503	0.345232	0.778569
ADGRG5	0.0385901	1.24172	0.345504	0.778688
HIKESHI	-0.0693843	-1.20618	0.345842	0.779362
GM31597	-0.0157909	-0.902291	0.346169	0.780011
SLC25A3	-0.141417	-0.555054	0.346456	0.780484
PDE6H	-0.0103782	-0.767138	0.346442	0.780484
TUBA4A	-0.0593877	-1.35696	0.346515	0.780527
METTL9	-0.0261885	-0.437254	0.346678	0.780808
PAXX	-0.0184043	-0.663167	0.347013	0.781472
CREM	0.0415235	0.410221	0.347294	0.782019
D830050J10RIK	-0.00760445	-0.337352	0.347389	0.782144
HOTAIRM1	0.0350549	1.49231	0.347599	0.782458
DECR1	0.0174212	0.667414	0.347607	0.782458
DDA1	-0.087802	-1.37677	0.347873	0.78297
1700061G19RIK	0.0229954	1.34354	0.348026	0.783226
TAF13	0.110345	1.28191	0.348253	0.783559
MRPL49	-0.0435685	-1.12036	0.348229	0.783559
TMEM143	-0.021756	-1.22598	0.348315	0.783611
SRA1	0.0556982	0.507681	0.348885	0.784778
EPB41L4AOS	-0.0540404	-1.29125	0.348912	0.784778
ADRM1	-0.08058	-1.26159	0.349014	0.784919
MRPL57	0.11946	1.21023	0.349062	0.784923
ATP7A	-0.22441	-1.28385	0.349094	0.784923
MGAT2	-0.0907175	-1.3034	0.349141	0.78494
EIF4E2	-0.15255	-1.4339	0.349308	0.785227
GM20470	0.0262479	1.53287	0.349355	0.785243
ADGRE5	0.123824	0.83398	0.349604	0.785417
FASTKD3	-0.0187599	-1.26898	0.349943	0.785417
GM27010	-0.0187599	-1.26898	0.349943	0.785417
DFFB	-0.0187599	-1.26898	0.349943	0.785417
DDB2	-0.0187599	-1.26898	0.349943	0.785417
GM15050	-0.0187599	-1.26898	0.349943	0.785417
DNAAF2	-0.0187599	-1.26898	0.349943	0.785417
GM46430	-0.0187599	-1.26898	0.349943	0.785417
ALAD	-0.0187599	-1.26898	0.349943	0.785417
GM42726	-0.0187599	-1.26898	0.349943	0.785417
RACGAP1	-0.0187599	-1.26898	0.349943	0.785417
2310061I04RIK	-0.0299235	-1.32691	0.349478	0.785417
SLC8B1	-0.10109	-1.36955	0.349881	0.785417
RO60	0.00662526	0.340717	0.350222	0.785954
GMFB	-0.0106148	-0.167941	0.350272	0.785979
ZKSCAN1	0.0333322	1.12576	0.350344	0.786053
RPP25L	0.0323395	0.780455	0.350496	0.786304
RNF215	0.0216685	0.720416	0.35075	0.786768
RPL36AL	-0.843951	-1.33367	0.350781	0.786768
HSH2D	-0.0148109	-0.898056	0.35113	0.786932
EEF1AKNMT	-0.0148109	-0.898056	0.35113	0.786932
GM31683	-0.0148109	-0.898056	0.35113	0.786932
ABHD14B	-0.0148109	-0.898056	0.35113	0.786932
NPL	-0.0148109	-0.898056	0.35113	0.786932
RECQL5	-0.0344068	-1.05022	0.351106	0.786932
ZFP950	-0.0372287	-1.06357	0.351092	0.786932
SP100	-0.109573	-0.346888	0.351481	0.78735
GDF3	-0.00869882	-0.741169	0.351749	0.78735
GM48194	-0.00869882	-0.741169	0.351749	0.78735
GRAMD1C	-0.00869882	-0.741169	0.351749	0.78735
GLIS2	-0.00869882	-0.741169	0.351749	0.78735
GM9484	-0.00869882	-0.741169	0.351749	0.78735
WDR60	-0.00869882	-0.741169	0.351749	0.78735
SLC7A2	-0.00869882	-0.741169	0.351749	0.78735
4833411C07RIK	-0.00869882	-0.741169	0.351749	0.78735
MYOM1	-0.00869882	-0.741169	0.351749	0.78735
NFIX	-0.0906251	-1.22187	0.35152	0.78735
PIAS3	-0.0156278	-0.803547	0.351817	0.787412
TMEM8	0.0180061	0.633098	0.35203	0.787802
CCND1	-0.412603	-0.824635	0.352174	0.788035
ASNSD1	-0.0898239	-1.40058	0.352254	0.788127
CLEC4A3	-0.00897083	-0.0325331	0.352348	0.788248
ZDHHC5	-0.0846042	-1.38061	0.352466	0.788425
CD81	0.0530964	1.44367	0.352953	0.789425
KEAP1	0.0946703	1.40059	0.353119	0.789529
TMED4	0.0254049	0.695009	0.353108	0.789529
NECTIN2	0.00569019	0.279921	0.353152	0.789529
SUMF2	-0.0272484	-0.99315	0.353157	0.789529
PEX11G	-0.00863151	-0.511415	0.353797	0.79087
MID1IP1	-0.0447774	-1.21723	0.354423	0.792181
MYD88	0.107015	0.805104	0.354599	0.792297
DNAJC25	-0.0129105	-0.258729	0.354673	0.792297
SLC35A1	-0.0258724	-1.31913	0.354664	0.792297
NSUN5	-0.0258724	-1.31913	0.354664	0.792297
METTL22	-0.0258724	-1.31913	0.354664	0.792297
PON2	0.0485035	0.704136	0.355039	0.793027
ITPRIP	-0.0495092	-1.21816	0.355097	0.793067
BPNT1	-0.0416448	-1.33226	0.355784	0.794514
AC166172.1	-0.0138132	-0.896346	0.356089	0.795016
GM20650	-0.0138132	-0.896346	0.356089	0.795016
FAM104A	-0.0922179	-0.827477	0.356142	0.795046
YEATS4	0.00790899	0.103876	0.356206	0.795099
ERCC1	-0.00743326	-0.246794	0.356857	0.796433
FAM89B	-0.0942555	-1.22144	0.356883	0.796433
OCIAD1	-0.0758434	-1.0881	0.35715	0.79694
FCGR3	0.490379	1.4391	0.357336	0.797266
GM20663	0.0287954	1.49824	0.35756	0.797338
PREPL	-0.00931758	-0.471271	0.357582	0.797338
GTPBP10	-0.0165395	-0.929399	0.357595	0.797338
TARBP1	-0.0165395	-0.929399	0.357595	0.797338
TMEM107	-0.0165395	-0.929399	0.357595	0.797338
MAX	-0.132403	-1.41727	0.357607	0.797338
CHCHD4	-0.0130047	-0.409067	0.357718	0.797494
RTF2	0.00482048	0.0391154	0.357924	0.797866
F630040K05RIK	-0.0225079	-0.961785	0.357967	0.797872
PLD4	0.372677	1.41629	0.359163	0.798279
TAF10	0.267244	1.3215	0.358912	0.798279
GADD45G	0.191665	1.30642	0.358399	0.798279
GALT	0.0379234	1.24603	0.358672	0.798279
TSPYL2	0.0281678	1.03848	0.360177	0.798279
PSMA3	0.211903	0.826262	0.358322	0.798279
WDR18	0.0261623	0.469692	0.360876	0.798279
BCL9	0.0109163	0.303859	0.359965	0.798279
CMAS	0.0133797	0.214912	0.359662	0.798279
SNHG1	-0.0139529	-0.185113	0.36086	0.798279
KRR1	-0.0461069	-0.490731	0.358816	0.798279
CCDC84	-0.0127852	-0.526702	0.359734	0.798279
MAD2L1BP	-0.0127852	-0.526702	0.359734	0.798279
4933433H22RIK	-0.00955926	-0.535137	0.358915	0.798279
SFT2D2	-0.0332063	-0.620733	0.361543	0.798279
4930532G15RIK	-0.00975759	-0.622057	0.361054	0.798279
ZBTB48	-0.00975759	-0.622057	0.361054	0.798279
ZFP28	-0.00975759	-0.622057	0.361054	0.798279
2410022M11RIK	-0.0142343	-0.645964	0.358275	0.798279
GM20707	-0.0142343	-0.645964	0.358275	0.798279
WRNIP1	-0.0137206	-0.778595	0.359771	0.798279
ZDHHC24	-0.0137206	-0.778595	0.359771	0.798279
KYAT3	-0.0127819	-0.897436	0.360957	0.798279
HEXDC	-0.0127819	-0.897436	0.360957	0.798279
2810454H06RIK	-0.0127819	-0.897436	0.360957	0.798279
GM47819	-0.0127819	-0.897436	0.360957	0.798279
IL1R1	-0.0127819	-0.897436	0.360957	0.798279
NCOA4	-0.0572786	-0.996178	0.35957	0.798279
1700041G16RIK	-0.0101591	-1.09683	0.361512	0.798279
GM13402	-0.0101591	-1.09683	0.361512	0.798279
HECTD2OS	-0.0101591	-1.09683	0.361512	0.798279
GM2895	-0.0101591	-1.09683	0.361512	0.798279
ZFP784	-0.0101591	-1.09683	0.361512	0.798279
MAST1	-0.0101591	-1.09683	0.361512	0.798279
WTIP	-0.0101591	-1.09683	0.361512	0.798279
LRP8OS2	-0.0101591	-1.09683	0.361512	0.798279
GM9828	-0.0101591	-1.09683	0.361512	0.798279
TXNRD3	-0.0101591	-1.09683	0.361512	0.798279
3222401L13RIK	-0.0101591	-1.09683	0.361512	0.798279
GM16094	-0.0101591	-1.09683	0.361512	0.798279
SYNGR1	-0.0101591	-1.09683	0.361512	0.798279
GM26964	-0.0101591	-1.09683	0.361512	0.798279
4930447K03RIK	-0.0101591	-1.09683	0.361512	0.798279
CCDC152	-0.0101591	-1.09683	0.361512	0.798279
DPEP2.1	-0.0101591	-1.09683	0.361512	0.798279
ARHGAP27OS1	-0.0101591	-1.09683	0.361512	0.798279
GM46378	-0.0101591	-1.09683	0.361512	0.798279
GM34086	-0.0101591	-1.09683	0.361512	0.798279
PKD2L2	-0.0101591	-1.09683	0.361512	0.798279
H3F3AOS	-0.0101591	-1.09683	0.361512	0.798279
GM15270	-0.0101591	-1.09683	0.361512	0.798279
PRELID3A	-0.0101591	-1.09683	0.361512	0.798279
CRYZ	-0.0101591	-1.09683	0.361512	0.798279
PRIM1	-0.0101591	-1.09683	0.361512	0.798279
KCNIP1	-0.0101591	-1.09683	0.361512	0.798279
RAET1D	-0.0101591	-1.09683	0.361512	0.798279
FXYD4	-0.0101591	-1.09683	0.361512	0.798279
FAM189B	-0.0101591	-1.09683	0.361512	0.798279
E230032D23RIK	-0.0101591	-1.09683	0.361512	0.798279
HSPB6	-0.0101591	-1.09683	0.361512	0.798279
GM42836	-0.0101591	-1.09683	0.361512	0.798279
GAS2	-0.0101591	-1.09683	0.361512	0.798279
ZFP251	-0.0101591	-1.09683	0.361512	0.798279
0610040F04RIK	-0.0101591	-1.09683	0.361512	0.798279
GABBR2	-0.0101591	-1.09683	0.361512	0.798279
SLC19A1	-0.0101591	-1.09683	0.361512	0.798279
GM35867	-0.0101591	-1.09683	0.361512	0.798279
CENPV	-0.0101591	-1.09683	0.361512	0.798279
GM14123	-0.0101591	-1.09683	0.361512	0.798279
GM15489	-0.0101591	-1.09683	0.361512	0.798279
ANK1	-0.0101591	-1.09683	0.361512	0.798279
A230083G16RIK	-0.0101591	-1.09683	0.361512	0.798279
GM20753	-0.0101591	-1.09683	0.361512	0.798279
GM13625	-0.0101591	-1.09683	0.361512	0.798279
4930479D17RIK	-0.0101591	-1.09683	0.361512	0.798279
GM31172	-0.0101591	-1.09683	0.361512	0.798279
GM43707	-0.0101591	-1.09683	0.361512	0.798279
2610306M01RIK	-0.0101591	-1.09683	0.361512	0.798279
GM50105	-0.0101591	-1.09683	0.361512	0.798279
NCS1	-0.020756	-1.14455	0.360184	0.798279
PBXIP1	-0.0650657	-1.23055	0.359145	0.798279
RLIM	-0.109629	-1.25551	0.361315	0.798279
SF3B4	-0.0645183	-1.30935	0.360988	0.798279
ZFP330	-0.078086	-1.34258	0.360064	0.798279
AI504432	-0.117656	-1.35751	0.359741	0.798279
CEBPE	0.0188955	1.49527	0.361621	0.798337
GM10134	0.00416614	0.194361	0.36165	0.798337
D7ERTD128E	-0.0238627	-1.07139	0.361716	0.798394
AHNAK2	-0.0344575	-1.12676	0.361786	0.798461
CCL25	-0.0296874	-1.2176	0.361953	0.798743
METTL17	-0.0268492	-1.3137	0.362093	0.798963
CXCL16	0.528403	1.44238	0.362436	0.79942
ATP6V0B	0.140954	0.598596	0.362566	0.79942
PIGM	-0.00836473	-0.273554	0.362381	0.79942
GM26802	-0.0204851	-0.794218	0.362537	0.79942
GATAD1	-0.0711771	-1.1763	0.362509	0.79942
AAR2	-0.0364044	-1.28279	0.36258	0.79942
HSD17B4	-0.102605	-1.31979	0.36257	0.79942
FEZ2	0.0387835	0.699324	0.362939	0.800034
CDC26	-0.0918541	-1.40462	0.362928	0.800034
NAIF1	-0.0127607	-0.767742	0.36318	0.800125
B630019K06RIK	-0.0127607	-0.767742	0.36318	0.800125
ABCB10	-0.0253583	-0.963681	0.363057	0.800125
PIGV	-0.0364357	-1.35128	0.363105	0.800125
XYLT1	-0.486396	-1.39312	0.363066	0.800125
A930006K02RIK	-0.0246364	-1.00944	0.36337	0.800455
HAGH	0.00859267	0.198742	0.363614	0.800795
IRF5	-0.273661	-1.22488	0.363637	0.800795
TANC2	-0.0446985	-1.23307	0.363644	0.800795
ZFP746	-0.0397266	-1.28959	0.363805	0.801061
PDE7B	-0.130758	-0.324415	0.364009	0.801422
TAPT1	0.00789277	0.331061	0.364417	0.802223
GM19684	-0.00229873	-0.0786551	0.364453	0.802223
PITRM1	-0.0435971	-1.3327	0.364614	0.802489
SIMC1	-0.0169745	-0.647152	0.364689	0.802565
MIER3	0.0266179	0.676407	0.365013	0.802921
NIT2	0.00891201	0.237349	0.365096	0.802921
ANXA7	-0.0227475	-0.266403	0.364999	0.802921
UGT1A6A	-0.00979815	-0.74623	0.364908	0.802921
DENND3	-0.0116748	-0.900011	0.365373	0.802921
ERC1	-0.0116748	-0.900011	0.365373	0.802921
NAP1L2	-0.0116748	-0.900011	0.365373	0.802921
GM41361	-0.0116748	-0.900011	0.365373	0.802921
GM6598	-0.0116748	-0.900011	0.365373	0.802921
CDC42BPG	-0.0116748	-0.900011	0.365373	0.802921
GM38304	-0.0116748	-0.900011	0.365373	0.802921
NAA25	-0.0786391	-1.00567	0.365296	0.802921
METTL5	-0.0395468	-1.08809	0.364997	0.802921
SMOX	0.177532	1.28004	0.365551	0.803135
ZCRB1	-0.150691	-1.37302	0.365534	0.803135
PLCXD2	-0.0379512	-1.08066	0.365648	0.803162
ANKRD33B	-0.0643502	-1.184	0.365678	0.803162
SHC1	-0.0626109	-1.34654	0.365683	0.803162
9630028I04RIK	-0.011793	-0.758479	0.36584	0.80324
HYAL2	-0.011793	-0.758479	0.36584	0.80324
METTL15	-0.011793	-0.758479	0.36584	0.80324
SAMD9L	0.218106	1.28397	0.365889	0.803259
CD177	0.0247103	1.44882	0.366093	0.80362
OPRM1	-0.0132104	-0.598699	0.366251	0.803878
SAP18B	-0.0104247	-0.389035	0.366529	0.804399
DGCR6	0.039049	1.39162	0.36678	0.804588
C530005A16RIK	-0.00297607	-0.322616	0.367336	0.804588
GM26520	-0.00297607	-0.322616	0.367336	0.804588
FAM83F	-0.0108109	-0.751261	0.367051	0.804588
1700037F03RIK	-0.0103297	-0.892492	0.367336	0.804588
USP27X	-0.0103297	-0.892492	0.367336	0.804588
GTSF1	-0.0103297	-0.892492	0.367336	0.804588
FZD4	-0.0103297	-0.892492	0.367336	0.804588
TNFSF18	-0.0103297	-0.892492	0.367336	0.804588
8430423G03RIK	-0.0103297	-0.892492	0.367336	0.804588
CDC20	-0.0103297	-0.892492	0.367336	0.804588
GM37267	-0.0103297	-0.892492	0.367336	0.804588
RIPOR3	-0.0103297	-0.892492	0.367336	0.804588
SPINT1	-0.154966	-1.16308	0.367339	0.804588
DBF4	-0.0309736	-1.24976	0.366756	0.804588
CISD3	-0.0385477	-1.29165	0.367055	0.804588
PPCDC	-0.0278204	-1.31095	0.367323	0.804588
SWT1	-0.0702735	-1.32324	0.367079	0.804588
4833407H14RIK	-0.03258	-1.24302	0.367766	0.805436
ADAP2	-0.153072	-1.12863	0.367846	0.805521
BASP1	1.48879	1.4184	0.36809	0.805881
ADAM15	-0.119593	-1.26328	0.368082	0.805881
MICOS13	-0.0130456	-0.113662	0.368217	0.805982
GM28875	-0.0274715	-0.824971	0.368182	0.805982
MFN1	-0.0256651	-0.772544	0.368451	0.806406
TTL	-0.0175264	-0.936226	0.368567	0.806571
DPP3	-0.0441195	-0.766752	0.369055	0.807549
GLOD4	-0.088783	-1.36866	0.36924	0.807866
ATP6AP2	-0.219695	-1.39166	0.369491	0.808326
RAI14	-0.0973955	-1.27482	0.369743	0.808791
GPS1	0.0581921	1.25917	0.370197	0.809694
CYB5A	-0.0832983	-1.1382	0.370336	0.80991
COQ10B	0.18449	1.4229	0.370889	0.810886
SAP25	-0.0121108	-0.595175	0.370985	0.810886
GANC	-0.0121108	-0.595175	0.370985	0.810886
PMM1	-0.0121108	-0.595175	0.370985	0.810886
CD300LG	-0.0785923	-1.21463	0.37083	0.810886
ZFP984	-0.0258055	-0.5837	0.371083	0.810976
IL10RB	-0.0885323	-0.905788	0.371107	0.810976
ZFP738	-0.0153137	-0.493767	0.371532	0.811816
PDP1	-0.0388731	-1.28759	0.372171	0.813123
CCR1	-0.234906	-0.952624	0.372247	0.8132
NFE2	-0.014025	-0.640374	0.372392	0.813339
VPS11	-0.0318692	-0.718428	0.372366	0.813339
2610002M06RIK	-0.0164866	-0.515837	0.372509	0.813435
TELO2	-0.0126619	-0.623242	0.372528	0.813435
TATDN1	-0.0335054	-1.10053	0.372558	0.813435
LAIR1	-0.104874	-0.70344	0.372659	0.813566
PCED1B	-0.022824	-1.22285	0.372747	0.813657
STRADA	-0.052917	-1.32621	0.372782	0.813657
SLC35E2	-0.0297502	-1.31159	0.37283	0.813672
ATG2A	-0.0364023	-0.687849	0.373084	0.814139
AW011738	0.027956	0.719249	0.373315	0.814554
RNASEK	0.218259	1.31337	0.373672	0.815244
FPR2	0.00131459	0.0423353	0.373721	0.815261
ZFP703	0.0780416	1.05955	0.373865	0.815487
RNF103	-0.0503475	-1.29537	0.374037	0.815772
BLOC1S3	0.0370175	1.32355	0.374317	0.816268
TAF4	-0.0237882	-0.733245	0.374386	0.816268
PEX5	-0.0236579	-0.810888	0.374405	0.816268
GALNT2	-0.0524251	-1.08526	0.374427	0.816268
TMEM273	-0.0336643	-1.1672	0.374784	0.816957
RAC1	-0.344298	-1.12019	0.375114	0.817499
ATP5L	-0.551252	-1.36964	0.375094	0.817499
CD300LD	-0.0626936	-0.604906	0.375223	0.817646
GM49662	0.0349021	0.87335	0.375343	0.817819
DBI	-0.363344	-1.19173	0.375423	0.817904
CASZ1	-0.0122854	-0.440456	0.376162	0.819423
CPSF4	-0.0269903	-0.823998	0.37635	0.819745
TRABD	0.0374185	0.76041	0.37647	0.819917
LIPT2	-0.0197985	-1.24365	0.377535	0.822146
ECSIT	-0.0339895	-1.12393	0.377612	0.822224
XLR	0.0320217	1.48916	0.377729	0.822391
KDR	-0.117411	-1.01877	0.377794	0.822441
OGFRL1	-0.0808875	-0.810659	0.37809	0.822997
NUDT8	0.0517638	1.43018	0.378306	0.823172
ARL8A	0.098615	1.15736	0.378446	0.823172
RARS	-0.0609133	-0.783038	0.378928	0.823172
TM9SF1	-0.0423586	-1.08083	0.378225	0.823172
NUMBL	-0.014574	-1.17996	0.378953	0.823172
GM9920	-0.014574	-1.17996	0.378953	0.823172
KCTD21	-0.014574	-1.17996	0.378953	0.823172
RDH5	-0.014574	-1.17996	0.378953	0.823172
GM14286	-0.014574	-1.17996	0.378953	0.823172
RUSC2	-0.014574	-1.17996	0.378953	0.823172
STAG3	-0.014574	-1.17996	0.378953	0.823172
TSPYL4	-0.014574	-1.17996	0.378953	0.823172
ADAL	-0.014574	-1.17996	0.378953	0.823172
KLHL33	-0.014574	-1.17996	0.378953	0.823172
GM16867	-0.014574	-1.17996	0.378953	0.823172
GDPGP1	-0.014574	-1.17996	0.378953	0.823172
THTPA	-0.014574	-1.17996	0.378953	0.823172
IL20RB	-0.014574	-1.17996	0.378953	0.823172
LRWD1	-0.0484953	-1.33552	0.378491	0.823172
DUS1L	-0.0095718	-0.258129	0.379109	0.823393
UBL7	-0.0504886	-1.31328	0.379137	0.823393
USP5	0.00355946	0.0785917	0.37924	0.823526
RAB12	-0.00738364	-0.130918	0.379548	0.824017
FNDC7	-0.00418068	-0.286777	0.379525	0.824017
GM13212	-0.0486537	-1.11956	0.379619	0.82408
IFT46	0.011925	0.43857	0.37971	0.824189
SLC50A1	0.0242566	0.589931	0.380005	0.824739
TPM1	-0.0189615	-0.508935	0.38016	0.824936
POLR2K	-0.123257	-1.35854	0.380178	0.824936
IRGQ	0.0215213	1.48112	0.380262	0.824939
ACRBP	0.0215213	1.48112	0.380262	0.824939
TMUB1	0.0455672	1.42772	0.380438	0.825075
SMIM24	0.00328506	0.10398	0.38049	0.825075
UTP6	-0.00466781	-0.116726	0.380447	0.825075
BRMS1	-0.0631262	-1.01251	0.38046	0.825075
IMPDH1	-0.0436168	-1.09718	0.380584	0.825191
CMPK1	-0.161409	-0.950158	0.380633	0.825207
GM27003	-0.0194744	-0.953723	0.380922	0.825744
NAE1	0.00425594	0.104291	0.381421	0.826736
CETN4	0.0183784	0.700216	0.381663	0.827171
GPR171	0.0134669	0.0814401	0.382001	0.827815
DDX1	-0.0597963	-1.31585	0.382109	0.827902
ARPC2	-1.15453	-1.38712	0.382125	0.827902
FBXL6	0.0417664	1.08841	0.382636	0.828702
RPL36A-PS1	-0.0148078	-0.486907	0.38266	0.828702
GM31718	-0.0980089	-1.26141	0.382638	0.828702
INSR	-0.053841	-1.27184	0.382538	0.828702
CENPT	-0.00642394	-0.275401	0.38277	0.828819
DHX34	-0.0108772	-0.393911	0.382797	0.828819
MARCKSL1	0.17135	1.106	0.382855	0.828856
JTB	-0.0664556	-0.920287	0.3831	0.829296
POLR2L	-0.064627	-0.634827	0.383318	0.829679
DSTN	-0.0843745	-0.794582	0.383421	0.829811
PIGT	-0.00363798	-0.0679045	0.383793	0.830527
ASB13	0.00601153	0.189043	0.383987	0.830856
ATRAID	-0.0759009	-1.07392	0.384636	0.83217
TOP2A	-0.0259904	-1.01416	0.384803	0.832352
HSPE1	-0.217759	-1.27682	0.384777	0.832352
SYN1	-0.0208061	-0.96253	0.384955	0.832463
HIVEP3	-0.0906519	-1.20467	0.384979	0.832463
NACA	-0.737109	-1.38177	0.38496	0.832463
TMEM87B	0.0132459	0.287693	0.3851	0.832635
TATDN3	-0.0162937	-0.564549	0.385235	0.832699
TMEM202	-0.0114469	-0.775537	0.385314	0.832699
ARMCX6	-0.0114469	-0.775537	0.385314	0.832699
GM44710	-0.0214019	-0.974776	0.385232	0.832699
PCK2	-0.0223609	-0.986228	0.385422	0.832699
6030458C11RIK	-0.0223609	-0.986228	0.385422	0.832699
VPS45	-0.0464281	-1.185	0.385404	0.832699
EIF6	0.176522	1.38317	0.38552	0.832733
EMC2	-0.0836229	-1.14125	0.385521	0.832733
GM12185	0.0929843	1.06962	0.385652	0.832926
KANK3	-0.0326938	-1.20202	0.385709	0.83296
C030034I22RIK	0.004274	0.177706	0.386015	0.833532
COTL1	-0.146547	-0.365811	0.386291	0.833975
CKS2	-0.0590253	-1.3018	0.386304	0.833975
NLRP10	-0.0145281	-0.66419	0.386536	0.834294
TK2	-0.042117	-1.29423	0.386503	0.834294
ZFYVE27	-0.0329435	-0.98028	0.386688	0.834534
PECAM1	0.06787	1.41582	0.386788	0.83457
VILL	-0.00230792	-0.0663079	0.386753	0.83457
MAD2L2	0.0229128	0.734108	0.386874	0.834601
REL	-0.742984	-1.14308	0.386886	0.834601
LTB4R1	0.376339	1.29597	0.387324	0.835189
N4BP1	0.0456433	0.411307	0.387319	0.835189
SCRIB	-0.0177669	-0.654302	0.387268	0.835189
ZFP664	-0.0364448	-1.29893	0.387326	0.835189
DZIP3	-0.0168313	-0.632961	0.387426	0.835314
IGF1	0.0235616	1.28334	0.387488	0.835358
SLC12A7	-0.0371996	-1.14355	0.387881	0.836115
NUP133	-0.0383711	-1.23471	0.388019	0.836322
HLX	0.00239577	0.0449805	0.388165	0.836547
TMEM161A	-0.0194798	-0.720421	0.388357	0.83687
TMEM159	-0.0180275	-0.695002	0.38843	0.836937
SKIV2L	0.0627951	1.40813	0.388509	0.837018
RAD51C	-0.0238553	-1.22107	0.388806	0.837477
STAM2	-0.095805	-1.22603	0.388776	0.837477
ALG9	-0.0522982	-1.30504	0.389131	0.838085
YARS2	-0.0308959	-1.25793	0.389274	0.838305
PRADC1	0.0166587	1.47343	0.389642	0.838689
ZFP46	0.0166587	1.47343	0.389642	0.838689
SSH3	0.0180087	1.45894	0.38954	0.838689
TSC22D3	0.0833122	1.04678	0.389646	0.838689
PINK1	-0.039013	-1.2667	0.389662	0.838689
BET1L	-0.034606	-0.677734	0.390064	0.839462
ABI2	-0.0239629	-0.866841	0.390284	0.839846
HDHD2	0.0523707	1.3939	0.390632	0.840505
CXCL2	0.677637	1.24643	0.391608	0.842242
UNC45A	0.0451796	1.19897	0.391498	0.842242
4930404N11RIK	-0.0185131	-0.797064	0.391547	0.842242
SUB1	-0.47597	-1.01748	0.391581	0.842242
DLAT	-0.0573882	-1.32567	0.391782	0.842524
CLEC4B1	0.257266	1.38646	0.391933	0.84276
CNNM4	-0.0520089	-1.3044	0.392003	0.842819
MBD2	-0.0508589	-0.286199	0.392103	0.842944
ERP44	0.0387192	0.438461	0.39234	0.843315
KIFC3	0.00613395	0.270644	0.39236	0.843315
CYFIP1	-0.037671	-0.130362	0.392414	0.84334
PPP1R2	0.156084	1.35133	0.39288	0.844251
OTUD5	-0.0845578	-1.25657	0.392949	0.844308
PDRG1	-0.0330489	-0.688671	0.393207	0.844706
TEPSIN	-0.0175693	-0.780117	0.393218	0.844706
PDE6D	-0.05364	-1.27941	0.393486	0.845189
GM15232	-0.0279213	-1.20151	0.394126	0.846474
SRSF3	-0.357558	-1.30989	0.394315	0.846789
LRRC41	-0.0431689	-0.850756	0.394818	0.847777
HIGD2A	-0.110077	-1.21718	0.394976	0.848026
FKBP1B	0.0516151	1.21248	0.395214	0.848263
EAF1	-0.0407074	-1.19594	0.395197	0.848263
UNC13D	-0.0495385	-1.26496	0.395148	0.848263
ACADVL	0.0164169	0.353626	0.396596	0.851137
CPQ	-0.0577498	-0.397452	0.396729	0.851254
GM21188	-0.0941252	-0.981857	0.396897	0.851254
THEM6	-0.020811	-1.22643	0.397033	0.851254
CDCA3	-0.020811	-1.22643	0.397033	0.851254
MBD4	-0.020811	-1.22643	0.397033	0.851254
GCAT	-0.020811	-1.22643	0.397033	0.851254
GM12743	-0.020811	-1.22643	0.397033	0.851254
SNHG20	-0.020811	-1.22643	0.397033	0.851254
GM30541	-0.020811	-1.22643	0.397033	0.851254
ALG11	0.0211606	0.863692	0.397168	0.851451
B4GALT3	-0.0586516	-1.10553	0.397449	0.851962
PSMA2	0.302928	1.32417	0.397581	0.852154
MAST4	-0.0164401	-0.88652	0.397652	0.852214
FAM53A	-0.000760003	-0.0249706	0.397703	0.852232
EDN1	0.145565	0.68992	0.397766	0.852276
RABL3	0.0258568	1.24901	0.398005	0.852697
NDUFAF1	-0.0175896	-0.678798	0.398343	0.85333
THAP3	-0.034135	-0.98426	0.398462	0.853493
LENG8	0.002476	0.0461254	0.398519	0.853523
GALE	0.0415146	1.22703	0.398719	0.85386
FN1	-0.531258	-1.1544	0.399073	0.854526
DUBR	-0.0433235	-1.08487	0.399131	0.854559
IFITM1	4.75051	1.3629	0.399339	0.854738
NUAK2	0.151137	1.10203	0.399342	0.854738
GM12905	-0.024864	-1.22087	0.399335	0.854738
S100A13	-0.0100569	-0.0687769	0.399629	0.85526
TUBA1B	-0.0783593	-0.256719	0.400085	0.856145
PIRB	0.250686	0.98534	0.400131	0.85615
NPRL2	-0.0335868	-1.27052	0.400363	0.856464
CAMTA2	-0.0950741	-1.31899	0.400353	0.856464
4930512J16RIK	-0.0178663	-0.930522	0.400676	0.856876
DEPTOR	-0.0451855	-1.1465	0.400614	0.856876
ATP5A1	-0.30686	-1.28975	0.400684	0.856876
ARPC3	0.712417	1.35213	0.400856	0.857153
EGR3	0.0613097	1.05921	0.401068	0.857513
DDX55	-0.039269	-1.27382	0.401111	0.857513
ABCA9	-0.0430446	-0.77497	0.401221	0.857657
RNF31	0.00825737	0.17859	0.40135	0.85784
MFN2	-0.0397634	-1.1813	0.402178	0.85952
TUBB4B	0.0611329	0.624877	0.402314	0.859717
H2-M3	0.111632	1.18387	0.402497	0.859857
RAB1B	-0.0768542	-0.879288	0.402501	0.859857
SH3BP4	-0.0299147	-1.21875	0.402508	0.859857
POP4	0.0515404	1.12293	0.402669	0.86011
TTC19	-0.0336268	-0.49864	0.40283	0.86036
9130401M01RIK	0.0792835	1.35742	0.403425	0.861539
GM15336	-0.00711526	-0.280794	0.403469	0.86154
SMIM4	-0.0866727	-1.29698	0.403702	0.861946
CFL1	0.285138	0.312246	0.40386	0.862193
CCDC117	-0.0326314	-1.26194	0.403988	0.862373
SRD5A3	0.0463653	0.885652	0.404043	0.862398
UBALD1	-0.013288	-0.251363	0.404259	0.862674
DGUOK	-0.0217646	-0.362373	0.404227	0.862674
AUH	-0.0398813	-0.532529	0.404447	0.862984
ARL3	0.0591142	0.7189	0.404505	0.863015
OAZ2	0.00995828	0.264041	0.404736	0.863416
TEX14	-0.0344596	-0.368845	0.405205	0.864324
ANKRD37	0.0988502	1.08606	0.40591	0.865736
APLF	0.0130175	1.4129	0.405968	0.865755
INO80E	-0.0604118	-1.1169	0.406049	0.865755
IGSF6	-0.151166	-1.20938	0.40602	0.865755
CLN6	-0.0450016	-1.23947	0.406317	0.866234
SHKBP1	0.020587	0.459437	0.406378	0.866273
TICAM1	-0.0524431	-1.21461	0.406493	0.866425
PLEKHO2	-0.231262	-1.20105	0.40654	0.866434
SFXN2	-0.031147	-0.618575	0.406774	0.866804
TSNAX	-0.0615735	-1.28605	0.406801	0.866804
ZDHHC4	-0.0338872	-0.986334	0.406901	0.866925
CD86	-0.149498	-0.149757	0.407014	0.867073
TCP11L2	0.0735512	1.21784	0.407486	0.867986
NDUFB5	0.139975	1.024	0.408273	0.869522
COA6	-0.0507871	-1.12258	0.408294	0.869522
SAMHD1	1.55985	1.28326	0.408528	0.86992
ZNRD2	-0.0402896	-0.770353	0.408568	0.86992
ACADL	-0.179147	-1.25731	0.408622	0.869943
DNASE1L1	0.0302524	0.51474	0.408834	0.870276
ARL10	-0.0558874	-1.30132	0.408866	0.870276
LEPROTL1	-0.103007	-1.25337	0.408942	0.870347
F7	-0.0295494	-0.907634	0.409094	0.870577
DOCK6	-0.0124713	-0.784885	0.409431	0.871015
HIST2H4	-0.0124713	-0.784885	0.409431	0.871015
ALG2	-0.0124713	-0.784885	0.409431	0.871015
PRDM15	0.00826201	0.363252	0.409703	0.871502
MVD	-0.0782445	-1.29845	0.409922	0.871875
CCDC25	-0.0313099	-0.540833	0.41	0.871949
ZFP619	-0.0218068	-1.21513	0.410832	0.873531
AGBL3	-0.0218068	-1.21513	0.410832	0.873531
2310033P09RIK	-0.0328833	-0.709422	0.410942	0.873672
GM26801	0.000822621	0.0401883	0.411076	0.873864
ORMDL3	-0.0297524	-1.23975	0.411421	0.874505
PDE8A	-0.0974274	-1.28063	0.411505	0.874589
FOCAD	-0.0236694	-1.05686	0.411698	0.874908
MRPL27	0.0448647	0.76616	0.411792	0.875014
MSRB1	0.0918801	0.400041	0.411963	0.875192
MTUS1	-0.040823	-1.20256	0.411962	0.875192
IQCB1	-0.0287868	-1.23383	0.412254	0.875624
INTS14	-0.0406779	-1.26184	0.412237	0.875624
CACFD1	0.0321487	1.05982	0.412435	0.875915
TNFSF13	0.0581917	1.38678	0.41283	0.876661
THBS1	-0.584884	-1.18863	0.412906	0.87673
CYP4F13	-0.0491296	-1.2141	0.413047	0.876816
CIAO1	-0.0505203	-1.28521	0.413078	0.876816
TBC1D13	-0.0580479	-1.2888	0.412991	0.876816
PTTG1	0.0418167	0.737307	0.413301	0.877156
TNFSF8	0.00454826	0.0950034	0.413371	0.877156
ATRIP	-0.021863	-0.831332	0.413349	0.877156
DOCK1	-0.0938185	-1.26069	0.413518	0.877376
YWHAG	-0.18245	-1.27845	0.413763	0.877804
LAGE3	-0.072835	-1.24404	0.413893	0.877985
ARF6	0.0743136	0.606675	0.414023	0.878168
FLRT2	-0.0568232	-1.01765	0.41414	0.878323
KIF1A	-0.0508446	-1.24706	0.414272	0.878473
COX7C	-0.507085	-1.2988	0.414299	0.878473
SHB	-0.0220769	-0.588964	0.414367	0.878525
TUBGCP6	-0.0246549	-1.09975	0.414843	0.87944
NAPG	-0.0806638	-1.28804	0.415343	0.880407
KDM5D	-0.0437711	-1.26458	0.415651	0.880967
CLPTM1	-0.0847873	-1.26367	0.416039	0.881695
AEN	-0.0361349	-0.899503	0.416245	0.882039
SDC1	-0.0242792	-0.850684	0.416341	0.882149
PPP2R1A	-0.0896613	-1.23149	0.416699	0.882813
ACAT1	-0.0394733	-0.528941	0.41676	0.882848
GM43660	0.0149422	0.796404	0.417023	0.883248
TMEM165	-0.0986685	-1.15772	0.417037	0.883248
4833408A19RIK	0.0193567	1.39738	0.417241	0.883493
AGA	-0.0140889	-0.376002	0.417213	0.883493
GM42659	-0.0333147	-1.19294	0.417318	0.883562
ARRB2	-0.126615	-1.17775	0.417452	0.883753
DEGS1	-0.0512573	-0.557885	0.417747	0.884283
AIDA	0.0537413	0.815185	0.417902	0.884424
FAM78B	0.00348489	0.121063	0.417897	0.884424
STX8	-0.172734	-1.29536	0.418033	0.884609
D10WSU102E	-0.0580788	-0.976875	0.418608	0.885731
ANKZF1	0.0186092	0.862328	0.418951	0.886294
TMX4	-0.0258873	-0.355101	0.419007	0.886294
CAB39L	-0.0976412	-1.2762	0.418972	0.886294
SELENOP	0.237567	1.27724	0.419163	0.886531
DEAF1	-0.0128548	-0.566008	0.419374	0.886883
TMEM144	-0.00731359	-0.592851	0.419984	0.887985
GM49521	-0.00731359	-0.592851	0.419984	0.887985
LMBRD1	-0.0206133	-0.167916	0.420197	0.888341
VAMP1	-0.0227911	-1.20827	0.420481	0.888848
GLT8D1	0.0222773	0.7876	0.420677	0.888984
ZNRF1	-0.0539223	-0.89006	0.420644	0.888984
G2E3	-0.0402313	-1.24854	0.420679	0.888984
FAM76A	-0.0612203	-0.870655	0.421005	0.88958
AZI2	-0.00864926	-0.130067	0.421107	0.889701
NFKBIE	0.171909	1.2492	0.421285	0.889982
GM7854	-0.0175352	-0.950185	0.421356	0.890039
ZFP706	-0.119936	-1.30578	0.421645	0.890555
PPID	-0.0427951	-1.20062	0.421787	0.89076
ZDHHC21	-0.0817423	-1.27631	0.421919	0.890945
RNF6	-0.077643	-1.2094	0.422599	0.892287
IL4RA	0.187695	1.13772	0.42274	0.89249
LRATD2	0.0180719	1.39682	0.423223	0.893227
FAHD1	0.0180719	1.39682	0.423223	0.893227
ACLY	-0.127034	-1.0871	0.423189	0.893227
C4B	0.026035	1.1723	0.423727	0.8937
AKAP7	0.0392632	0.971463	0.423536	0.8937
ABRACL	0.161874	0.788644	0.423748	0.8937
RAB9	-0.0419885	-0.798383	0.42368	0.8937
LY9	-0.0431798	-0.997841	0.423677	0.8937
DECR2	-0.0366938	-1.2201	0.423686	0.8937
ZFP36L2	-0.778417	-1.30249	0.42376	0.8937
SCLY	-0.000655355	-0.0276561	0.423913	0.893929
MICOS10	-0.106672	-0.787681	0.424431	0.894927
GM30881	-0.0109545	-0.51585	0.424731	0.895094
GM42917	-0.0134714	-0.795433	0.42482	0.895094
RAD18	-0.0134714	-0.795433	0.42482	0.895094
PLAT	-0.0481832	-0.968081	0.424786	0.895094
DNAJC12	-0.0156759	-1.14294	0.425048	0.895094
ZW10	-0.0156759	-1.14294	0.425048	0.895094
ICA1L	-0.0156759	-1.14294	0.425048	0.895094
XKR8	-0.0156759	-1.14294	0.425048	0.895094
E130215H24RIK	-0.0156759	-1.14294	0.425048	0.895094
GM15446	-0.0156759	-1.14294	0.425048	0.895094
ZFP968	-0.0156759	-1.14294	0.425048	0.895094
ETAA1	-0.0156759	-1.14294	0.425048	0.895094
DDX51	-0.00808889	-0.43177	0.425151	0.895124
IRGC1	-0.00808889	-0.43177	0.425151	0.895124
KCNJ2	-0.020756	-1.08276	0.425383	0.895518
CGGBP1	0.00711972	0.0729267	0.425628	0.895938
MTA1	-0.0304515	-1.15875	0.425753	0.896108
NINJ1	0.163401	1.21555	0.426689	0.897793
NEMP1	0.00975179	0.391363	0.426622	0.897793
RAB3D	-0.0455701	-1.03295	0.426661	0.897793
TYSND1	-0.00846712	-0.294378	0.426803	0.897858
TMEM234	-0.0606353	-0.506287	0.426809	0.897858
AKR1A1	0.0757589	0.233582	0.427125	0.898427
SERPINB1A	-0.0365253	-0.970901	0.427297	0.898695
AHSA1	-0.0586492	-0.780042	0.427499	0.899026
FAM160B2	0.0152123	0.415633	0.427687	0.899326
ERMARD	-0.0280484	-1.00737	0.42774	0.899343
SH2B2	-0.0805849	-1.25543	0.427867	0.899515
KCNE3	-0.0703423	-1.23837	0.428206	0.900132
FTH1	8.35323	1.3021	0.428345	0.900331
APOC2	0.0707596	1.3391	0.42863	0.900835
BIRC3	0.042651	0.210329	0.428986	0.901487
MPPE1	-0.0382956	-1.09887	0.429031	0.901487
CSF3R	-0.0679979	-1.22471	0.429214	0.901779
GLB1	0.0100528	0.206916	0.429698	0.902605
F13A1	-0.404186	-1.15106	0.429695	0.902605
SCPEP1	-0.133844	-1.00493	0.429874	0.90288
UBXN11	0.0108797	1.35985	0.430523	0.903385
TOP1MT	0.0108797	1.35985	0.430523	0.903385
D130040H23RIK	0.0108797	1.35985	0.430523	0.903385
GM48226	0.0108797	1.35985	0.430523	0.903385
DDAH1	0.0108797	1.35985	0.430523	0.903385
UBE2S	0.0909277	0.790127	0.430566	0.903385
TEX30	-0.00147904	-0.0697165	0.430381	0.903385
NLRC4	-0.0382263	-0.842791	0.43053	0.903385
GPR34	-0.0344601	-1.15803	0.430519	0.903385
GSKIP	-0.066411	-1.19438	0.430176	0.903385
MRPL23	-0.125412	-1.07849	0.430859	0.90384
FAM234A	-0.0709608	-1.25888	0.430874	0.90384
ZFP110	-0.0306548	-0.846936	0.431076	0.904169
CFAP45	-0.00719416	-0.201004	0.431132	0.904193
ZC2HC1A	0.0288601	1.12247	0.431218	0.904261
CAPN5	-0.0230918	-0.933531	0.431255	0.904261
KCTD13	-0.0285239	-0.978867	0.431302	0.904264
COA4	-0.0492543	-1.17673	0.431548	0.904685
9930022D16RIK	0.00627378	0.284436	0.431847	0.905154
SLPI	-0.0712001	-0.839587	0.431862	0.905154
RASSF4	-0.301326	-1.26928	0.432311	0.906
ACTR1A	-0.103127	-1.26501	0.43242	0.906134
SSR2	0.126096	1.2589	0.432571	0.90626
BAX	0.168098	0.717792	0.43253	0.90626
CBX4	-0.00945353	-0.26747	0.432939	0.906934
HES1	0.0112922	1.10877	0.433139	0.907259
PARP14	0.449093	1.26488	0.433873	0.9087
ELL2	0.218573	0.827261	0.434145	0.909176
FUCA1	-0.0153356	-0.109685	0.434352	0.909419
GCC1	-0.0266655	-1.2084	0.434321	0.909419
EMILIN1	-0.0144566	-0.807034	0.434616	0.90978
FBXO38	-0.0703524	-1.15286	0.4346	0.90978
CCDC71	0.0314397	1.19654	0.434745	0.909955
COX7A1	0.0245679	1.26657	0.43494	0.910174
ARMCX5	-0.0242296	-0.947309	0.434899	0.910174
PPP5C	-0.0377955	-1.14876	0.43508	0.91037
IGBP1	-0.077033	-1.23973	0.435904	0.912
ABTB2	0.151575	1.03158	0.436255	0.912639
TOB2	0.0242487	0.185622	0.436668	0.913266
AGO1	-0.0367242	-1.04668	0.436647	0.913266
MFF	-0.0826013	-1.26334	0.436692	0.913266
DNAJC19	-0.110472	-1.26674	0.437443	0.91474
HIGD1A	0.273042	1.20075	0.43812	0.915965
NKAP	-0.0634146	-1.17047	0.438074	0.915965
TAB1	-0.0211895	-0.903741	0.438695	0.917071
HGSNAT	0.00984858	0.262148	0.43882	0.917236
SYNE1	-0.0462157	-1.16441	0.439018	0.917505
SNAPC5	-0.113739	-1.23721	0.43904	0.917505
TPST1	-0.0158251	-0.243155	0.439159	0.917656
COA5	0.0926919	1.18147	0.439295	0.917845
RELA	-0.0643018	-0.863147	0.439703	0.918602
SNX20	0.144051	0.500174	0.440046	0.919031
ISCU	-0.0536569	-0.590477	0.440034	0.919031
BAG6	-0.0525376	-0.927007	0.440037	0.919031
TBL3	0.0182147	0.561151	0.440511	0.919905
ENO1	0.462967	1.12903	0.440631	0.919963
HAGHL	0.0190821	0.548804	0.440621	0.919963
ALG1	-0.0432649	-1.17291	0.441102	0.920793
ARFGAP1	-0.0489901	-1.18246	0.44112	0.920793
BEX6	0.0218505	0.121529	0.441364	0.921206
TOR1A	0.100903	1.22307	0.441436	0.92126
KCTD14	0.0379626	0.694966	0.441575	0.921358
STXBP2	-0.0890476	-1.00735	0.441565	0.921358
TMEM101	0.0271678	1.02781	0.442033	0.922146
FBXO4	-0.0445932	-0.774084	0.442045	0.922146
RBBP9	0.0194729	1.30814	0.442205	0.922192
RAB44	0.0180724	0.90664	0.442114	0.922192
CCDC12	0.07218	0.375563	0.442181	0.922192
FTL1	4.07436	1.27699	0.442425	0.922553
CPT1A	0.0122238	0.191627	0.442726	0.92305
DCAF15	-0.0154011	-0.516566	0.442756	0.92305
SNRPC	-0.0894456	-0.875647	0.443008	0.92348
VDR	0.106062	0.719503	0.443145	0.923669
ZMAT2	-0.0899189	-0.886562	0.443625	0.924573
TNFAIP1	-0.0377582	-1.04104	0.443828	0.924901
RPS6KA4	-0.0164006	-0.832583	0.443922	0.924903
4921511C10RIK	-0.0164006	-0.832583	0.443922	0.924903
PMEPA1	-0.0672323	-1.2141	0.444134	0.925248
DUSP28	0.0207694	1.2859	0.444194	0.925276
TRAF7	-0.0512666	-1.19502	0.444451	0.925716
PFDN5	0.413987	1.2708	0.444584	0.925854
SEH1L	0.005214	0.0862632	0.44461	0.925854
SERPINA3G	-0.0956411	-0.35765	0.44476	0.926069
CARMIL1	-0.100935	-1.21342	0.444965	0.926399
ASAH1	-0.0538356	-0.312413	0.445024	0.926428
SLC52A3	0.00901473	0.519563	0.445083	0.926452
MAP2K3	-0.103746	-1.21145	0.445235	0.926672
TMEM71	0.0214747	0.798876	0.445818	0.92779
SIN3B	0.163224	1.2055	0.445897	0.927857
SLC39A1	-0.0195059	-0.306915	0.446415	0.92884
NAMPT	0.43048	1.24352	0.446724	0.929385
DNAJB4	-0.028015	-0.944726	0.446988	0.929836
DAZAP2	-0.219653	-1.14716	0.447126	0.930027
CEP83OS	-0.0197398	-1.10604	0.447255	0.930198
TMEM126A	-0.025466	-0.407907	0.447669	0.930887
ARNTL	-0.0138995	-0.529993	0.447679	0.930887
CDK10	-0.0279628	-0.860545	0.447761	0.93096
CYP4F18	0.106299	1.16759	0.447882	0.931115
DYRK2	0.0618491	0.961137	0.447987	0.931237
SCP2	0.169469	1.18442	0.448344	0.931803
BAHD1	-0.0347864	-1.06978	0.448353	0.931803
SRP9	-0.0882257	-0.514143	0.448407	0.93182
MDM1	-0.0166968	-0.700553	0.448529	0.931976
APEH	0.0427492	1.17862	0.448621	0.932069
TMEM154	-0.0372263	-1.00008	0.449335	0.933263
WLS	-0.0568623	-1.01872	0.449292	0.933263
TMA16	-0.0527012	-1.0445	0.449325	0.933263
EAR2	0.0125086	0.0874949	0.449395	0.933291
IL15RA	-0.028934	-0.909534	0.449773	0.933979
CCS	-0.00703667	-0.164715	0.450398	0.935178
COX7A2L	-0.216678	-1.06035	0.450462	0.935216
SLC25A32	-0.0178099	-0.62054	0.451158	0.936562
CMTM3	0.104439	1.25689	0.451365	0.936896
SH3BGRL3	-1.65985	-1.26053	0.451749	0.937594
YIPF2	0.0244916	1.31611	0.451943	0.937802
TTC4	-0.0394328	-1.15694	0.451903	0.937802
RPS19BP1	-0.0583356	-1.03657	0.452299	0.938444
LAMP2	0.377638	0.95757	0.452781	0.939324
RBM8A	-0.148039	-1.21263	0.452817	0.939324
SEC61A1	-0.0712586	-0.89499	0.452874	0.939338
DCAF11	-0.0582448	-1.2109	0.452918	0.939338
PRPF38A	0.022686	0.368	0.452983	0.939375
WDPCP	0.00755796	0.392362	0.453215	0.939759
ATP6V1C1	-0.0861615	-1.00366	0.453475	0.940201
G430095P16RIK	-0.0349509	-1.10443	0.453693	0.940555
TNFSF13OS	0.0211473	1.30757	0.454396	0.940632
GM4285	0.0219989	1.30322	0.454452	0.940632
TMEM35B	0.0219989	1.30322	0.454452	0.940632
OXLD1	0.0219989	1.30322	0.454452	0.940632
EHBP1	0.0187201	1.13644	0.454268	0.940632
SART1	-0.0434714	-0.73784	0.4542	0.940632
NMRK1	-0.0167212	-1.11897	0.454671	0.940632
2510002D24RIK	-0.0167212	-1.11897	0.454671	0.940632
WDR5B	-0.0167212	-1.11897	0.454671	0.940632
GM19967	-0.0167212	-1.11897	0.454671	0.940632
ZFP317	-0.0167212	-1.11897	0.454671	0.940632
KLC2	-0.0167212	-1.11897	0.454671	0.940632
SGSH	-0.0167212	-1.11897	0.454671	0.940632
ZFP101	-0.0167212	-1.11897	0.454671	0.940632
ZFP607A	-0.0167212	-1.11897	0.454671	0.940632
GM14164	-0.0167212	-1.11897	0.454671	0.940632
GM35166	-0.0167212	-1.11897	0.454671	0.940632
ZBTB39	-0.0167212	-1.11897	0.454671	0.940632
FAM57B	-0.0167212	-1.11897	0.454671	0.940632
TMEM41B	-0.057274	-1.15575	0.454468	0.940632
HTATIP2	0.0097638	0.212829	0.454991	0.941197
UBE2N	-0.165304	-1.23929	0.45524	0.941614
BUD31	-0.0862357	-1.2017	0.455643	0.942351
RINL	-0.0306525	-1.00969	0.455692	0.942355
HOPX	-0.00979713	-0.152923	0.455815	0.9424
NDUFS5	-0.0372284	-0.274294	0.455856	0.9424
NGFR	-0.0306559	-0.53849	0.455808	0.9424
CDC42	-0.762904	-1.25311	0.455973	0.942544
PLEKHA6	-0.024826	-1.01377	0.456179	0.942873
GALNT7	-0.122047	-1.21012	0.456316	0.943059
CNPY4	-0.0330999	-1.19774	0.456577	0.943502
SAP18	-0.190144	-1.19608	0.456759	0.943781
IL6	0.00510903	0.356065	0.456952	0.944081
CMC1	-0.1042	-1.22513	0.457277	0.944655
CXCR4	0.00157429	0.0153986	0.457778	0.945591
PLSCR1	-0.150901	-1.06843	0.457868	0.945681
PLEKHO1	-0.305457	-1.22387	0.458194	0.946256
A330040F15RIK	0.157504	1.16377	0.458945	0.947708
SLC24A4	-0.0133433	-0.804331	0.459165	0.948066
GGA2	0.011553	0.594826	0.459215	0.948071
HPS1	0.0150974	0.40448	0.45938	0.948314
ZFAND2B	0.0204886	0.487158	0.459632	0.948735
PAQR4	0.0241804	0.816922	0.459844	0.949075
ING5	-0.0361654	-1.00193	0.459973	0.949244
NDUFS8	0.0173631	0.152449	0.460095	0.949397
CCL2	1.34523	1.22416	0.460392	0.949912
ABCC3	0.0136576	0.626604	0.460475	0.949919
RAB11FIP5	-0.0479811	-0.996695	0.46049	0.949919
FAM91A1	-0.0589127	-1.04375	0.460927	0.950722
D430042O09RIK	0.0576314	1.26387	0.461232	0.950778
MGARP	0.0304625	1.24274	0.461105	0.950778
POMP	0.49407	1.22857	0.461469	0.950778
F830016B08RIK	0.0427039	1.2007	0.461187	0.950778
GM49041	0.0267008	0.794837	0.461764	0.950778
GM5535	-0.0143457	-0.965342	0.462143	0.950778
ZFP874A	-0.0114765	-1.0405	0.462143	0.950778
1700066M21RIK	-0.0114765	-1.0405	0.462143	0.950778
9330020H09RIK	-0.0114765	-1.0405	0.462143	0.950778
CCDC126	-0.0114765	-1.0405	0.462143	0.950778
GM14820	-0.0114765	-1.0405	0.462143	0.950778
GM3448	-0.0114765	-1.0405	0.462143	0.950778
ZFP324	-0.0114765	-1.0405	0.462143	0.950778
EME2	-0.0114765	-1.0405	0.462143	0.950778
GM10602	-0.0114765	-1.0405	0.462143	0.950778
SPEF2	-0.0114765	-1.0405	0.462143	0.950778
M1AP	-0.0114765	-1.0405	0.462143	0.950778
ACVR2B	-0.0114765	-1.0405	0.462143	0.950778
AW146154	-0.0114765	-1.0405	0.462143	0.950778
TACO1OS	-0.0114765	-1.0405	0.462143	0.950778
TIAM2	-0.0114765	-1.0405	0.462143	0.950778
KNSTRN	-0.0114765	-1.0405	0.462143	0.950778
GM16576	-0.0114765	-1.0405	0.462143	0.950778
2610021A01RIK	-0.0114765	-1.0405	0.462143	0.950778
MRPL15	-0.0789463	-1.04707	0.461019	0.950778
GPRC5A	-0.0256887	-0.683991	0.462553	0.951519
MAN1B1	-0.0532028	-1.00994	0.462599	0.951519
SERINC5	0.0159103	1.3087	0.462705	0.951541
ZFP119B	0.0159103	1.3087	0.462705	0.951541
2310040G24RIK	0.0373196	1.17962	0.462887	0.951788
SUGCT	0.00273768	0.259069	0.46296	0.951788
GAS2L1	0.00509619	0.156335	0.462968	0.951788
SLC25A39	-0.0516817	-0.887466	0.463057	0.951844
2610203C22RIK	-0.0248425	-1.09896	0.46309	0.951844
SGSM2	-0.00839195	-0.613366	0.463538	0.952372
FAM220A.1	-0.00839195	-0.613366	0.463538	0.952372
PRXL2A	-0.00839195	-0.613366	0.463538	0.952372
TLR12	-0.00839195	-0.613366	0.463538	0.952372
ANKS3	-0.0416233	-1.18809	0.463604	0.952398
FAM117B	-0.266312	-1.2126	0.463645	0.952398
ADPRH	0.0271073	0.287584	0.464562	0.954183
MRPL58	0.0570976	0.899218	0.464961	0.954905
PHKA2	-0.0561581	-1.18408	0.465398	0.955703
GGH	0.0794426	0.852821	0.465678	0.956081
PIP4K2B	-0.0500308	-1.08746	0.465662	0.956081
GLUL	0.00636091	0.136223	0.465948	0.956538
ATP6V1G2	0.0145844	1.31217	0.466385	0.95714
GM28707	0.0145844	1.31217	0.466385	0.95714
SPATA2	-0.0383551	-1.06264	0.466369	0.95714
SERPINA3F	0.0601246	1.27353	0.466555	0.957391
SYNJ2	-0.0383952	-0.656646	0.466929	0.958059
SH3BP1	-0.0840618	-1.09463	0.466991	0.958089
RTL5	-0.019806	-0.322667	0.467271	0.958566
GPN2	-0.00190436	-0.0765824	0.46732	0.958567
ZFP524	0.0341943	1.20697	0.467751	0.959352
AP5M1	-0.0397336	-1.17154	0.467841	0.959438
ADM	0.0409306	0.911394	0.468347	0.960378
COX19	0.0574513	1.1907	0.46861	0.960523
CSRP2	0.0219303	0.989398	0.468598	0.960523
ELMOD2	-0.0222429	-0.681917	0.468497	0.960523
PPEF2	-0.019595	-0.970358	0.468522	0.960523
PDCD6	-0.102627	-0.971551	0.46873	0.960671
RMI2	-0.0276322	-1.14756	0.469241	0.961521
CAV2	-0.0276322	-1.14756	0.469241	0.961521
RCBTB2	0.038491	0.704317	0.469398	0.961745
TMEM198B	-0.0120655	-0.381306	0.469768	0.962403
SIRT2	0.0116394	0.133671	0.46992	0.962431
ADAT2	-0.0319547	-1.02316	0.469833	0.962431
DHRS11	-0.0331291	-1.11466	0.469926	0.962431
ARF4	-0.232156	-0.815161	0.47057	0.96365
4931428F04RIK	0.000373999	0.019297	0.470656	0.96373
TRIM30C	-0.0947402	-1.13195	0.471165	0.964672
NDUFAF6	-0.0331131	-1.15407	0.471451	0.965158
ARAP1	-0.063267	-0.890305	0.471911	0.966001
TMEM39A	-0.0706653	-0.969212	0.472175	0.966442
SAMD4B	-0.0407722	-0.471174	0.472262	0.966523
IGSF9	-0.0373459	-1.09079	0.472442	0.966791
FLT3L	0.0265047	1.1281	0.472558	0.966929
TIMELESS	-0.0266712	-1.13911	0.472689	0.967099
UQCR10	-0.177327	-1.05503	0.472892	0.967344
ARHGEF10	-0.111816	-1.1597	0.472905	0.967344
ARFGAP3	0.0210793	0.388339	0.473506	0.968275
SLC5A3	0.0043203	0.291049	0.473486	0.968275
A730081D07RIK	-0.0224643	-0.929639	0.47344	0.968275
PLOD1	0.0331451	0.985535	0.473797	0.968741
STOM	-0.105846	-1.13581	0.473831	0.968741
ARV1	-0.0177357	-1.10392	0.474147	0.969091
GM10130	-0.0177357	-1.10392	0.474147	0.969091
GM44752	-0.0177357	-1.10392	0.474147	0.969091
KLRA2	0.0552514	0.332604	0.474277	0.969256
TMEM179B	0.0810188	1.05529	0.474536	0.969587
FZD7	-0.0165397	-0.563845	0.474498	0.969587
CNOT9	-0.0427627	-1.03576	0.474938	0.970211
PGD	-0.116275	-1.0848	0.474937	0.970211
TBC1D19	-0.0227808	-1.11345	0.47514	0.970426
CDKN2AIP	-0.0227808	-1.11345	0.47514	0.970426
PTGIR	0.0223437	1.03593	0.475406	0.97087
PRELID1	0.342363	1.21339	0.475702	0.971376
A630012P03RIK	0.0169431	1.2186	0.476171	0.972233
TSPAN13	-0.124175	-0.586682	0.476291	0.97238
SOCS2	0.00265184	0.118502	0.476397	0.972447
INSL6	-0.00520275	-0.235933	0.476422	0.972447
MRPL34	0.0718377	1.20314	0.476912	0.973249
HDGFL2	-0.028804	-0.777814	0.476907	0.973249
CLCN6	-0.0310103	-1.00751	0.47699	0.973308
GM41442	0.0159793	1.25118	0.493498	0.973954
MSANTD1	0.0159793	1.25118	0.493498	0.973954
PGGHG	0.0360328	1.24079	0.484466	0.973954
2310057M21RIK	0.0185489	1.23199	0.500057	0.973954
TNFSF10	0.0182197	1.22848	0.500933	0.973954
TMEM220	0.0109868	1.22263	0.500741	0.973954
AATK	0.0109868	1.22263	0.500741	0.973954
DERL3	0.0109868	1.22263	0.500741	0.973954
INPP5J	0.0109868	1.22263	0.500741	0.973954
INTU	0.0124288	1.22238	0.506628	0.973954
IL3RA	0.0621066	1.22108	0.487957	0.973954
JOSD2	0.0517623	1.21703	0.490001	0.973954
9330160F10RIK	0.017307	1.21578	0.505999	0.973954
CREB3L1	0.017307	1.21578	0.505999	0.973954
PGP	0.0755427	1.21016	0.480805	0.973954
C2CD2L	0.0210988	1.20996	0.509375	0.973954
PSMA7	0.532306	1.20844	0.481722	0.973954
KREMEN1	0.0186016	1.19599	0.510847	0.973954
GM11290	0.104815	1.19283	0.512809	0.973954
TMEM115	0.0366406	1.18917	0.511191	0.973954
TMEM183A	0.0575234	1.18631	0.487093	0.973954
OTUD1	0.0198773	1.18622	0.511214	0.973954
HPSE	0.0882632	1.1852	0.504341	0.973954
LPL	0.278172	1.18508	0.488859	0.973954
TMTC2	0.167994	1.18292	0.510413	0.973954
RAB29	0.057899	1.18071	0.484309	0.973954
WFDC17	1.13799	1.17125	0.494676	0.973954
GM47644	0.0186585	1.16423	0.494014	0.973954
CARD19	0.182859	1.16314	0.506824	0.973954
ABI3	0.0850477	1.1616	0.517553	0.973954
HMBS	0.0400315	1.16136	0.511282	0.973954
MAPRE3	0.0131256	1.15885	0.495649	0.973954
PTGER2	0.0199276	1.15871	0.48968	0.973954
1700034H15RIK	0.0138169	1.15459	0.54317	0.973954
D130017N08RIK	0.00884796	1.14972	0.536047	0.973954
GM36992	0.00884796	1.14972	0.536047	0.973954
GM38948	0.00884796	1.14972	0.536047	0.973954
FAM3B	0.00884796	1.14972	0.536047	0.973954
OSGEPL1	0.00884796	1.14972	0.536047	0.973954
GM10762	0.00884796	1.14972	0.536047	0.973954
KCNK2	0.00884796	1.14972	0.536047	0.973954
GM48357	0.00884796	1.14972	0.536047	0.973954
GM12454	0.00884796	1.14972	0.536047	0.973954
MTCP1	0.00884796	1.14972	0.536047	0.973954
GPR150	0.00884796	1.14972	0.536047	0.973954
ZFP677	0.00884796	1.14972	0.536047	0.973954
ENDOG	0.0326501	1.14916	0.533688	0.973954
AMZ2	0.0498665	1.14818	0.532972	0.973954
GRN	0.402511	1.14719	0.509905	0.973954
SVBP	0.093339	1.14428	0.521412	0.973954
CHRAC1	0.0904436	1.14237	0.500372	0.973954
NDUFB7	0.225064	1.1418	0.521121	0.973954
CLCN4	0.0592871	1.14178	0.478163	0.973954
TBC1D30	0.0111193	1.13912	0.5292	0.973954
PTGES	0.0111193	1.13912	0.5292	0.973954
CHCHD5	0.0449068	1.12395	0.520181	0.973954
CAAA01118383.1	0.0675508	1.1202	0.491311	0.973954
TLR2	0.14361	1.11953	0.542996	0.973954
MRPS18A	0.0763207	1.1157	0.524505	0.973954
PARD6A	0.0239989	1.11319	0.530944	0.973954
DTD2	0.0280343	1.11015	0.522431	0.973954
NDUFA8	0.135889	1.10482	0.491718	0.973954
ALDOC	0.078829	1.10394	0.546489	0.973954
COX4I1	0.597859	1.10259	0.542953	0.973954
B3GALT6	0.0215143	1.08818	0.548595	0.973954
CLK3	0.0577877	1.08716	0.490222	0.973954
LYZ1	0.120913	1.07867	0.540883	0.973954
EEF1AKMT1	0.0646049	1.07706	0.529096	0.973954
MAP1LC3B	0.159741	1.07381	0.533129	0.973954
DAXX	0.132168	1.07274	0.503674	0.973954
GLA	0.0860025	1.07117	0.5193	0.973954
TPST2	0.0706127	1.06697	0.499108	0.973954
RNF7	0.0963547	1.06361	0.541512	0.973954
AP5S1	0.0253346	1.06231	0.481288	0.973954
SLC35D1	0.0203102	1.05815	0.518621	0.973954
CAPN1	0.0642389	1.03	0.519513	0.973954
GM16096	0.0140749	1.0272	0.487974	0.973954
C1QC	0.481346	1.02106	0.525906	0.973954
LGALS3BP	0.160642	1.01841	0.53931	0.973954
EXOC3L2	0.0442276	1.01764	0.499019	0.973954
SIRPB1C	0.123322	1.01384	0.514563	0.973954
SIRT1	0.0366038	0.994109	0.547426	0.973954
2310009B15RIK	0.0509098	0.993961	0.51712	0.973954
EXOSC4	0.0484146	0.992759	0.516077	0.973954
SELENBP1	0.0229343	0.992535	0.48859	0.973954
RHOB	0.0778762	0.988928	0.535482	0.973954
AMDHD2	0.0865321	0.988784	0.542627	0.973954
CHMP7	0.0282525	0.97412	0.521635	0.973954
LDHA	0.556331	0.969741	0.522746	0.973954
ST3GAL1	0.239924	0.947551	0.514516	0.973954
ERCC5	0.0247261	0.916526	0.545147	0.973954
MGAT1	0.0585135	0.914997	0.487242	0.973954
DDX3Y	0.0969204	0.908735	0.546951	0.973954
SNTA1	0.015759	0.905857	0.50404	0.973954
SLC35B1	0.0785976	0.892521	0.546853	0.973954
RAB5C	0.165988	0.887173	0.528137	0.973954
TMEM86A	0.0328104	0.883032	0.49454	0.973954
CTDSPL	0.0183361	0.857824	0.539792	0.973954
CCL9	0.408779	0.85659	0.501424	0.973954
SLFN1	0.236739	0.850103	0.53885	0.973954
FOLR2	0.021316	0.844664	0.542404	0.973954
ATP6V1D	0.0813625	0.83628	0.527771	0.973954
MUL1	0.0250009	0.829765	0.485486	0.973954
PMVK	0.139426	0.818899	0.531774	0.973954
WDR45	0.014881	0.810062	0.517785	0.973954
DHRS3	0.0560734	0.807336	0.484767	0.973954
MPP1	0.0698661	0.790441	0.506337	0.973954
6030468B19RIK	0.013653	0.789886	0.520997	0.973954
P2RY13	0.013653	0.789886	0.520997	0.973954
E130102H24RIK	0.016436	0.777386	0.518117	0.973954
TRAPPC3	0.0473568	0.766527	0.517296	0.973954
MAF1	0.0373923	0.764604	0.479818	0.973954
LRRC8B	0.0330698	0.743669	0.500062	0.973954
4933434E20RIK	0.0419037	0.736666	0.480971	0.973954
C730034F03RIK	0.0113097	0.700719	0.541121	0.973954
NUDT16L1	0.0187469	0.681602	0.518418	0.973954
FAM3A	0.0209894	0.677745	0.517381	0.973954
DRAM1	0.0550575	0.6397	0.522535	0.973954
GPI1	0.194134	0.633741	0.537659	0.973954
TMEM128	0.0456677	0.624579	0.543773	0.973954
PLA2G3	0.00538589	0.609284	0.507185	0.973954
ALG12	0.0136982	0.586623	0.539269	0.973954
BAG5	0.0158062	0.56794	0.53835	0.973954
BAIAP2	0.0268292	0.566563	0.489719	0.973954
ERGIC3	0.0351808	0.536227	0.479253	0.973954
ARHGAP19	0.00825761	0.520504	0.507781	0.973954
D17H6S53E	0.0112661	0.518195	0.541669	0.973954
HOMER1	0.0399134	0.511959	0.523834	0.973954
NAGPA	0.0274656	0.499291	0.531512	0.973954
OSTF1	0.128901	0.491963	0.496593	0.973954
BC049352	0.00943687	0.488474	0.517363	0.973954
TRF	0.058089	0.471916	0.514592	0.973954
GSS	0.0137779	0.454467	0.504279	0.973954
GM44284	0.00736121	0.434466	0.508403	0.973954
RASGRF2	0.00969969	0.425941	0.490759	0.973954
CD209D	0.152752	0.399017	0.504064	0.973954
RCAN1	0.014393	0.388549	0.527572	0.973954
MTX1	0.020069	0.374702	0.529395	0.973954
PTPN6	0.119329	0.373101	0.49938	0.973954
KLHDC2	0.00645283	0.359598	0.507176	0.973954
TRP53INP2	0.0130379	0.358508	0.505176	0.973954
RABEP2	0.00850306	0.356172	0.542457	0.973954
HERC6	0.0608707	0.350242	0.502022	0.973954
APOBEC3	0.0337798	0.297666	0.493305	0.973954
SIK1	0.0358726	0.297286	0.54057	0.973954
ARHGAP4	0.0122499	0.27255	0.530058	0.973954
HSPA1A	0.165619	0.267737	0.539874	0.973954
FMN1	0.00660468	0.264331	0.493941	0.973954
CDKN2D	0.0302537	0.259507	0.52289	0.973954
VPS51	0.010931	0.24453	0.505884	0.973954
DDR1	0.0110858	0.24299	0.511614	0.973954
GM46367	0.00461509	0.233507	0.501413	0.973954
THAP11	0.00685325	0.227196	0.546884	0.973954
GALK1	0.00834043	0.222284	0.535444	0.973954
BORCS7	0.0122075	0.194671	0.511734	0.973954
LPCAT2	0.0192224	0.190177	0.530475	0.973954
CSF1	0.00375044	0.173648	0.501816	0.973954
CHCHD1	0.0158919	0.164092	0.515489	0.973954
CHST12	0.00495017	0.119235	0.495192	0.973954
ALDH3B1	0.0059843	0.0951848	0.536678	0.973954
TM7SF3	0.00237055	0.0947747	0.511828	0.973954
C5AR1	0.00836737	0.0828588	0.496352	0.973954
NRG2	0.00350601	0.0791704	0.509578	0.973954
MPV17	0.00199119	0.0711437	0.521059	0.973954
GM1673	0.000941143	0.070375	0.519208	0.973954
USE1	0.00774377	0.0681752	0.47751	0.973954
GPSM2	0.00125146	0.0640691	0.52681	0.973954
MRPS33	0.00453918	0.0527271	0.491263	0.973954
FBXO33	0.00364915	0.0524644	0.536165	0.973954
INTS12	0.00150163	0.0382131	0.531376	0.973954
OPA3	0.00172408	0.0294617	0.512136	0.973954
TDRD7	0.00211776	0.027661	0.508942	0.973954
NANS	0.000763889	0.0108833	0.482981	0.973954
TRMT61B	0.000124883	0.00252765	0.538526	0.973954
NDUFB10	-0.00156934	-0.0106492	0.495544	0.973954
PDK3	-0.0011524	-0.0173869	0.539807	0.973954
GM26756	-0.0011041	-0.0416919	0.511338	0.973954
IAH1	-0.00258311	-0.0435521	0.543707	0.973954
CD37	-0.00237446	-0.0616334	0.525082	0.973954
GM4707	-0.00228049	-0.0669711	0.547091	0.973954
VPS35L	-0.00458875	-0.0746048	0.516673	0.973954
MRPL47	-0.00263542	-0.0812139	0.516351	0.973954
MAP3K8	-0.0120232	-0.111122	0.486013	0.973954
HEBP1	-0.00200323	-0.117532	0.545945	0.973954
CRELD1	-0.00200323	-0.117532	0.545945	0.973954
CERS2	-0.0105649	-0.119569	0.500193	0.973954
TPP1	-0.00832189	-0.130173	0.538628	0.973954
MRPS12	-0.00998979	-0.15172	0.520809	0.973954
MCFD2	-0.00800709	-0.152449	0.519124	0.973954
DPM1	-0.0175836	-0.15934	0.519924	0.973954
THRA	-0.00294654	-0.163476	0.542826	0.973954
ESPL1	-0.00556475	-0.179004	0.528958	0.973954
TMBIM6	-0.0508974	-0.182317	0.479202	0.973954
PAF1	-0.0117114	-0.18286	0.538491	0.973954
FLII	-0.0200906	-0.19619	0.481213	0.973954
PCIF1	-0.0137574	-0.216286	0.498735	0.973954
ENKUR	-0.00454465	-0.23477	0.534261	0.973954
RBM7	-0.014642	-0.236843	0.487438	0.973954
CTSD	-0.0729801	-0.246217	0.523865	0.973954
DUSP7	-0.00816624	-0.261446	0.490397	0.973954
DCXR	-0.0166279	-0.286874	0.477912	0.973954
NAB2	-0.013616	-0.288803	0.525526	0.973954
TMED7	-0.0313238	-0.303612	0.527229	0.973954
LONRF1	-0.00671728	-0.313611	0.522519	0.973954
ADAMTSL4	-0.00599143	-0.318022	0.484642	0.973954
MYDGF	-0.0348458	-0.321437	0.491272	0.973954
RAB3IL1	-0.0305366	-0.353417	0.531089	0.973954
NDUFB3	-0.050412	-0.367223	0.540563	0.973954
GM36199	-0.00860189	-0.375943	0.510221	0.973954
COL23A1	-0.00427705	-0.388368	0.507061	0.973954
GM16278	-0.00427705	-0.388368	0.507061	0.973954
RAD9B	-0.00427705	-0.388368	0.507061	0.973954
GUK1	-0.0191409	-0.394271	0.534229	0.973954
SMIM14	-0.0548245	-0.401529	0.480748	0.973954
ZDHHC17	-0.0182545	-0.405365	0.50469	0.973954
SMARCD2	-0.0247957	-0.411656	0.527228	0.973954
RASGRP1	-0.0165644	-0.41196	0.493142	0.973954
EIF4E3	-0.02872	-0.412383	0.539185	0.973954
SAYSD1	-0.0156519	-0.413088	0.540212	0.973954
ACO2	-0.0309049	-0.41581	0.514715	0.973954
MTMR9	-0.0149402	-0.418022	0.501371	0.973954
TMEM127	-0.0212567	-0.41825	0.480204	0.973954
SF3B5	-0.0595535	-0.428412	0.478468	0.973954
SCO1	-0.0114283	-0.459758	0.490703	0.973954
VPS16	-0.0216919	-0.496232	0.533175	0.973954
DNAJC21	-0.0378243	-0.511515	0.504092	0.973954
EBPL	-0.0209297	-0.525706	0.492347	0.973954
DDX59	-0.00990514	-0.533575	0.524636	0.973954
SMAP2	-0.0646111	-0.534083	0.536761	0.973954
DDX58	-0.0628624	-0.537732	0.499182	0.973954
KIF5C	-0.0108132	-0.557474	0.544635	0.973954
DOK3	-0.0236936	-0.560953	0.504481	0.973954
MAMLD1	-0.00889302	-0.561083	0.490043	0.973954
MARCKS	-0.24426	-0.564466	0.505074	0.973954
POLR2D	-0.0264845	-0.579737	0.495704	0.973954
EHMT2	-0.0352011	-0.584175	0.548163	0.973954
CMTR1	-0.0618273	-0.591388	0.485882	0.973954
KDM5B	-0.0297177	-0.599458	0.49965	0.973954
CD300E	-0.0238295	-0.606413	0.542648	0.973954
NUBPL	-0.0194117	-0.607475	0.516436	0.973954
EXOSC3	-0.0405859	-0.607878	0.499172	0.973954
METTL23	-0.047835	-0.618319	0.507497	0.973954
HCST	-0.0244138	-0.626386	0.501805	0.973954
IFT122	-0.00941631	-0.631927	0.487254	0.973954
RHOBTB2	-0.00941631	-0.631927	0.487254	0.973954
GM35769	-0.00941631	-0.631927	0.487254	0.973954
CAGE1	-0.00941631	-0.631927	0.487254	0.973954
ZFP58	-0.00941631	-0.631927	0.487254	0.973954
CLK4	-0.0430713	-0.633017	0.50116	0.973954
VARS2	-0.0104136	-0.650009	0.500697	0.973954
TNFSF13B	-0.0104136	-0.650009	0.500697	0.973954
LMLN	-0.0104136	-0.650009	0.500697	0.973954
NOL12	-0.0428587	-0.650042	0.531863	0.973954
PCID2	-0.0340847	-0.657176	0.532507	0.973954
FAAP20	-0.0285677	-0.667736	0.547165	0.973954
ELP6	-0.0123674	-0.685947	0.511706	0.973954
DHODH	-0.0123674	-0.685947	0.511706	0.973954
BTF3	-0.28513	-0.686053	0.514346	0.973954
IDUA	-0.0187512	-0.689307	0.508543	0.973954
AGAP1	-0.0217978	-0.695621	0.507281	0.973954
MRM1	-0.0133328	-0.703883	0.512709	0.973954
CLCC1	-0.0349429	-0.704715	0.480291	0.973954
COA7	-0.0231215	-0.714873	0.536533	0.973954
C2CD2	-0.0169292	-0.716845	0.547096	0.973954
DCP1B	-0.0169292	-0.716845	0.547096	0.973954
ANXA1	-0.256322	-0.729181	0.544089	0.973954
SLC35A4	-0.0355156	-0.730314	0.506367	0.973954
UBAC1	-0.0229852	-0.73455	0.514811	0.973954
CD80	-0.233501	-0.736286	0.523328	0.973954
CLYBL	-0.0707563	-0.754819	0.524738	0.973954
RSPH3A	-0.0162059	-0.757343	0.506598	0.973954
NXT1	-0.031806	-0.767595	0.486737	0.973954
BCAP31	-0.0794863	-0.77172	0.545539	0.973954
TRAPPC6B	-0.0532017	-0.774652	0.535706	0.973954
PSMC1	-0.0591238	-0.775145	0.542519	0.973954
CLMP	-0.0233088	-0.776934	0.501447	0.973954
GT(ROSA)26SOR	-0.0307668	-0.780867	0.490913	0.973954
DHX37	-0.01811	-0.792536	0.498195	0.973954
ERAL1	-0.0207122	-0.794144	0.518291	0.973954
APOBEC1	-0.259958	-0.796573	0.529062	0.973954
BC029722	-0.029442	-0.797943	0.501887	0.973954
GALC	-0.0220374	-0.801334	0.523856	0.973954
NFKB2	-0.0554088	-0.808075	0.510854	0.973954
D030028A08RIK	-0.0201913	-0.808423	0.526106	0.973954
FAM122A	-0.0279508	-0.812627	0.514997	0.973954
WDR46	-0.0303805	-0.81644	0.497947	0.973954
ABCD4	-0.0201913	-0.827723	0.503082	0.973954
NDUFA7	-0.171606	-0.829131	0.499278	0.973954
GLRX5	-0.0542325	-0.84741	0.504483	0.973954
DPAGT1	-0.0376372	-0.854959	0.543081	0.973954
GSG1	-0.0221052	-0.861926	0.49988	0.973954
BNIP1	-0.0267321	-0.865583	0.516052	0.973954
GBA	-0.0633023	-0.875911	0.51513	0.973954
RMND1	-0.0273077	-0.883333	0.547976	0.973954
NUDT13	-0.0289383	-0.883695	0.483929	0.973954
TOMM40L	-0.0270569	-0.88372	0.489825	0.973954
S1PR2	-0.0359137	-0.892506	0.536716	0.973954
RRAD	-0.0562706	-0.893446	0.479803	0.973954
SUPT4A	-0.0958352	-0.90036	0.533314	0.973954
TBC1D17	-0.0291953	-0.907202	0.544009	0.973954
ANAPC15	-0.0404336	-0.918877	0.535202	0.973954
CSTF1	-0.0304972	-0.923978	0.547963	0.973954
ZFP958	-0.0259129	-0.9286	0.48413	0.973954
GPD2	-0.26787	-0.937218	0.482114	0.973954
NAAA	-0.646447	-0.937427	0.50265	0.973954
TOPORS	-0.0432014	-0.942061	0.542872	0.973954
TMEM250-PS	-0.0253583	-0.945407	0.486617	0.973954
SIRT3	-0.0413015	-0.946015	0.500763	0.973954
HPGD	-0.145224	-0.958419	0.488526	0.973954
PPP1R35	-0.0444765	-0.968358	0.499628	0.973954
TANGO6	-0.0225536	-0.973813	0.49692	0.973954
FAP	-0.0155671	-0.975569	0.509896	0.973954
CEP112	-0.0155671	-0.975569	0.509896	0.973954
ACP1	-0.0754045	-0.978641	0.522325	0.973954
MAGI3	-0.0355648	-0.980009	0.529343	0.973954
ATG3	-0.146805	-0.9828	0.48949	0.973954
NEMP2	-0.0136538	-0.98306	0.544591	0.973954
TRMU	-0.0136538	-0.98306	0.544591	0.973954
HACL1	-0.0136538	-0.98306	0.544591	0.973954
GM38394	-0.0136538	-0.98306	0.544591	0.973954
LHFPL2	-0.0136538	-0.98306	0.544591	0.973954
MBNL3	-0.0136538	-0.98306	0.544591	0.973954
GORASP2	-0.0688311	-0.983485	0.538851	0.973954
USP54	-0.0177067	-0.986442	0.544062	0.973954
ISG20L2	-0.0360671	-0.992561	0.542379	0.973954
GNG12	-0.113909	-0.996279	0.51387	0.973954
FAAP24	-0.0225536	-1.00237	0.49308	0.973954
RYR1	-0.0605541	-1.00263	0.4967	0.973954
NR1H3	-0.0349886	-1.00328	0.538899	0.973954
TNFRSF22	-0.0126019	-1.00435	0.514594	0.973954
FBXO10	-0.0126019	-1.00435	0.514594	0.973954
E130317F20RIK	-0.0126019	-1.00435	0.514594	0.973954
GM43445	-0.0126019	-1.00435	0.514594	0.973954
DPYS	-0.0126019	-1.00435	0.514594	0.973954
NID2	-0.0126019	-1.00435	0.514594	0.973954
KATNAL1	-0.0126019	-1.00435	0.514594	0.973954
GM16091	-0.0126019	-1.00435	0.514594	0.973954
NANP	-0.0126019	-1.00435	0.514594	0.973954
GM16153	-0.0126019	-1.00435	0.514594	0.973954
2610044O15RIK8	-0.0126019	-1.00435	0.514594	0.973954
4930589L23RIK	-0.0126019	-1.00435	0.514594	0.973954
GM48293	-0.0126019	-1.00435	0.514594	0.973954
DTNB	-0.0126019	-1.00435	0.514594	0.973954
RMRP	-0.0126019	-1.00435	0.514594	0.973954
GM12840	-0.0322606	-1.00608	0.500939	0.973954
RNF11	-0.0429584	-1.00863	0.52063	0.973954
STX12	-0.130888	-1.00888	0.538514	0.973954
TCAIM	-0.0235238	-1.01376	0.495286	0.973954
TUBB5	-0.375472	-1.01473	0.525653	0.973954
GM17749	-0.0343294	-1.01718	0.485303	0.973954
TECPR2	-0.0395666	-1.01734	0.53734	0.973954
LEMD2	-0.0610533	-1.01844	0.534961	0.973954
CREB3L2	-0.0257158	-1.01845	0.540149	0.973954
ZXDC	-0.0293583	-1.02	0.481722	0.973954
NABP2	-0.0580361	-1.02124	0.534142	0.973954
TRIM3	-0.0384264	-1.02307	0.494556	0.973954
POLA2	-0.0244892	-1.02547	0.495696	0.973954
PHF11C	-0.0283864	-1.02657	0.544472	0.973954
NRAS	-0.0853015	-1.02687	0.525404	0.973954
TRPM2	-0.0407747	-1.03667	0.521579	0.973954
YDJC	-0.0254511	-1.03747	0.494712	0.973954
CCR5	-0.548147	-1.04161	0.523738	0.973954
TMCC3	-0.131107	-1.04629	0.500064	0.973954
STX2	-0.0682836	-1.05025	0.525737	0.973954
SLC35A5	-0.0401463	-1.05061	0.548615	0.973954
LIMK1	-0.0337572	-1.05095	0.49806	0.973954
RGL2	-0.0465516	-1.05222	0.514729	0.973954
NR1H2	-0.0663749	-1.05461	0.543998	0.973954
LARGE1	-0.056651	-1.05639	0.509763	0.973954
2410004B18RIK	-0.0415871	-1.06359	0.541609	0.973954
SLC25A25	-0.0583033	-1.06404	0.540137	0.973954
BSCL2	-0.070716	-1.0703	0.541817	0.973954
ADPRM	-0.0302859	-1.07305	0.493522	0.973954
CD302	-0.0898763	-1.07633	0.529293	0.973954
DENND2C	-0.0306638	-1.07923	0.489085	0.973954
PIK3C3	-0.0417421	-1.08006	0.52861	0.973954
PDHB	-0.060635	-1.0806	0.544955	0.973954
CTTNBP2NL	-0.134173	-1.08318	0.479871	0.973954
PRR3	-0.0292749	-1.08772	0.481749	0.973954
FIBP	-0.0737375	-1.08811	0.539143	0.973954
TRIM25	-0.266065	-1.08827	0.544392	0.973954
SNRNP200	-0.0778037	-1.09046	0.514477	0.973954
DTNBP1	-0.122771	-1.09073	0.528257	0.973954
ELMOD3	-0.019715	-1.09088	0.495162	0.973954
ZSCAN22	-0.019715	-1.09088	0.495162	0.973954
POP1	-0.0216589	-1.09171	0.502522	0.973954
ASAP2	-0.0187315	-1.09513	0.486956	0.973954
2900093K20RIK	-0.0187315	-1.09513	0.486956	0.973954
NR1D2	-0.0187315	-1.09513	0.486956	0.973954
COIL	-0.0295027	-1.09884	0.492963	0.973954
CHMP3	-0.0944344	-1.10286	0.506975	0.973954
ARMC6	-0.024542	-1.10729	0.500321	0.973954
SFT2D3	-0.024542	-1.10729	0.500321	0.973954
D1ERTD622E	-0.0835003	-1.11179	0.526872	0.973954
IRAK3	-0.0612852	-1.1124	0.503668	0.973954
CMTM6	-0.101782	-1.11592	0.515716	0.973954
VAPB	-0.084273	-1.11601	0.50308	0.973954
DCPS	-0.0455051	-1.11841	0.501105	0.973954
PRKX	-0.144518	-1.1188	0.526792	0.973954
PTDSS1	-0.0503682	-1.11905	0.509881	0.973954
CCDC107	-0.0457952	-1.12002	0.504361	0.973954
DDX54	-0.0889811	-1.1204	0.518503	0.973954
SYNGR2	-0.441238	-1.12351	0.488124	0.973954
ZFP821	-0.0472708	-1.12506	0.497916	0.973954
COQ8B	-0.0451165	-1.12646	0.49488	0.973954
SLC25A28	-0.0645554	-1.1269	0.487157	0.973954
HSD17B10	-0.099192	-1.12861	0.520239	0.973954
PPIF	-0.0274045	-1.13258	0.489644	0.973954
NOP9	-0.0558356	-1.1326	0.503355	0.973954
RNF4	-0.0801445	-1.13549	0.497918	0.973954
CIAPIN1	-0.0385156	-1.13794	0.494192	0.973954
C330018D20RIK	-0.0283559	-1.14238	0.484951	0.973954
DNASE2A	-0.0791205	-1.14346	0.49375	0.973954
RBKS	-0.0593699	-1.15224	0.486252	0.973954
DLEU2	-0.379292	-1.15738	0.480422	0.973954
MTLN	-0.0894679	-1.16199	0.479131	0.973954
HSP90B1	-0.601636	-1.16693	0.499984	0.973954
MIDN	-0.100693	-1.17353	0.493271	0.973954
FERMT3	-0.209717	-1.17755	0.494885	0.973954
SAMD8	-0.076452	-1.17847	0.478141	0.973954
HCK	-0.342312	-1.19132	0.479045	0.973954
TCTEX1D2	-0.0834801	-1.19674	0.477726	0.973954
0610039K10RIK	#NUM!	#NUM!	0.543394	0.973954
1110006O24RIK	#NUM!	#NUM!	0.549655	0.973954
1190001M18RIK	#NUM!	#NUM!	0.543394	0.973954
1300014J16RIK	#NUM!	#NUM!	0.549655	0.973954
1500026H17RIK	#NUM!	#NUM!	0.543394	0.973954
1600002D24RIK	#NUM!	#NUM!	0.543394	0.973954
1700003E16RIK	#NUM!	#NUM!	0.543394	0.973954
1700003G18RIK	#NUM!	#NUM!	0.543394	0.973954
1700011L22RIK	#NUM!	#NUM!	0.543394	0.973954
1700013F07RIK	#NUM!	#NUM!	0.543394	0.973954
1700016C15RIK	#NUM!	#NUM!	0.543394	0.973954
1700016J18RIK	#NUM!	#NUM!	0.543394	0.973954
1700017G19RIK	#NUM!	#NUM!	0.543394	0.973954
1700018L02RIK	#NUM!	#NUM!	0.543394	0.973954
1700023F06RIK	#NUM!	#NUM!	0.543394	0.973954
1700025N23RIK	#NUM!	#NUM!	0.543394	0.973954
1700030E10RIK	#NUM!	#NUM!	0.543394	0.973954
1700034P13RIK	#NUM!	#NUM!	0.549655	0.973954
1700040D17RIK	#NUM!	#NUM!	0.543394	0.973954
1700047G03RIK	#NUM!	#NUM!	0.543394	0.973954
1700058P15RIK	#NUM!	#NUM!	0.543394	0.973954
1700064H15RIK	#NUM!	#NUM!	0.543394	0.973954
1700067K01RIK	#NUM!	#NUM!	0.543394	0.973954
1700085D07RIK	#NUM!	#NUM!	0.549655	0.973954
1700088E04RIK	#NUM!	#NUM!	0.549655	0.973954
1700093K21RIK	#NUM!	#NUM!	0.543394	0.973954
1700094J05RIK	#NUM!	#NUM!	0.543394	0.973954
1700102H20RIK	#NUM!	#NUM!	0.543394	0.973954
1700110C19RIK	#NUM!	#NUM!	0.543394	0.973954
1700110K17RIK	#NUM!	#NUM!	0.549655	0.973954
1700112J16RIK	#NUM!	#NUM!	0.543394	0.973954
1700112M02RIK	#NUM!	#NUM!	0.549655	0.973954
1700122E12RIK	#NUM!	#NUM!	0.543394	0.973954
1700123J17RIK	#NUM!	#NUM!	0.543394	0.973954
1700126H18RIK	#NUM!	#NUM!	0.543394	0.973954
1810010H24RIK	#NUM!	#NUM!	0.543394	0.973954
1810019D21RIK	#NUM!	#NUM!	0.543394	0.973954
2010110E17RIK	#NUM!	#NUM!	0.543394	0.973954
2200002J24RIK	#NUM!	#NUM!	0.543394	0.973954
2210406O10RIK	#NUM!	#NUM!	0.549655	0.973954
2310039L15RIK	#NUM!	#NUM!	0.549655	0.973954
2310044K18RIK	#NUM!	#NUM!	0.543394	0.973954
2410003L11RIK	#NUM!	#NUM!	0.549655	0.973954
2500004C02RIK	#NUM!	#NUM!	0.549655	0.973954
2700081O15RIK	#NUM!	#NUM!	0.543394	0.973954
2810021J22RIK	#NUM!	#NUM!	0.549655	0.973954
2810407A14RIK	#NUM!	#NUM!	0.543394	0.973954
3110006O06RIK	#NUM!	#NUM!	0.543394	0.973954
3200001D21RIK	#NUM!	#NUM!	0.549655	0.973954
4732414G09RIK	#NUM!	#NUM!	0.543394	0.973954
4833422C13RIK	#NUM!	#NUM!	0.543394	0.973954
4921509O07RIK	#NUM!	#NUM!	0.549655	0.973954
4921528I07RIK	#NUM!	#NUM!	0.543394	0.973954
4921529L05RIK	#NUM!	#NUM!	0.543394	0.973954
4930412C18RIK	#NUM!	#NUM!	0.543394	0.973954
4930426I24RIK	#NUM!	#NUM!	0.549655	0.973954
4930426L09RIK	#NUM!	#NUM!	0.549655	0.973954
4930439A04RIK	#NUM!	#NUM!	0.543394	0.973954
4930440I19RIK	#NUM!	#NUM!	0.543394	0.973954
4930447C04RIK	#NUM!	#NUM!	0.549655	0.973954
4930447M23RIK	#NUM!	#NUM!	0.543394	0.973954
4930458D05RIK	#NUM!	#NUM!	0.543394	0.973954
4930471L23RIK	#NUM!	#NUM!	0.549655	0.973954
4930477G07RIK	#NUM!	#NUM!	0.543394	0.973954
4930488N15RIK	#NUM!	#NUM!	0.543394	0.973954
4930500H12RIK	#NUM!	#NUM!	0.543394	0.973954
4930512H18RIK	#NUM!	#NUM!	0.543394	0.973954
4930515B02RIK	#NUM!	#NUM!	0.543394	0.973954
4930515G01RIK	#NUM!	#NUM!	0.549655	0.973954
4930533B01RIK	#NUM!	#NUM!	0.543394	0.973954
4930537H20RIK	#NUM!	#NUM!	0.543394	0.973954
4930545L23RIK	#NUM!	#NUM!	0.543394	0.973954
4930556N13RIK	#NUM!	#NUM!	0.543394	0.973954
4930563J15RIK	#NUM!	#NUM!	0.543394	0.973954
4930570B17RIK	#NUM!	#NUM!	0.543394	0.973954
4930578M07RIK	#NUM!	#NUM!	0.549655	0.973954
4930597O21RIK	#NUM!	#NUM!	0.549655	0.973954
4931431B13RIK	#NUM!	#NUM!	0.543394	0.973954
4932411K12RIK	#NUM!	#NUM!	0.543394	0.973954
4932412D23RIK	#NUM!	#NUM!	0.543394	0.973954
4932414N04RIK	#NUM!	#NUM!	0.543394	0.973954
4933405D12RIK	#NUM!	#NUM!	0.543394	0.973954
4933406J10RIK	#NUM!	#NUM!	0.543394	0.973954
4933406P04RIK	#NUM!	#NUM!	0.543394	0.973954
4933412O06RIK	#NUM!	#NUM!	0.543394	0.973954
4933431K23RIK	#NUM!	#NUM!	0.543394	0.973954
4933432I03RIK	#NUM!	#NUM!	0.549655	0.973954
5031415H12RIK	#NUM!	#NUM!	0.543394	0.973954
5033421B08RIK	#NUM!	#NUM!	0.549655	0.973954
5430431A17RIK	#NUM!	#NUM!	0.543394	0.973954
5730414N17RIK	#NUM!	#NUM!	0.543394	0.973954
5730435O14RIK	#NUM!	#NUM!	0.549655	0.973954
5830444B04RIK	#NUM!	#NUM!	0.549655	0.973954
5830468F06RIK	#NUM!	#NUM!	0.543394	0.973954
5930430L01RIK	#NUM!	#NUM!	0.543394	0.973954
6530403H02RIK	#NUM!	#NUM!	0.543394	0.973954
6530437J22RIK	#NUM!	#NUM!	0.543394	0.973954
8030474K03RIK	#NUM!	#NUM!	0.543394	0.973954
9030404E10RIK	#NUM!	#NUM!	0.549655	0.973954
9130008F23RIK	#NUM!	#NUM!	0.543394	0.973954
9130213A22RIK	#NUM!	#NUM!	0.543394	0.973954
9130221F21RIK	#NUM!	#NUM!	0.549655	0.973954
9130230N09RIK	#NUM!	#NUM!	0.543394	0.973954
9230116L04RIK	#NUM!	#NUM!	0.543394	0.973954
9330104G04RIK	#NUM!	#NUM!	0.543394	0.973954
9330111N05RIK	#NUM!	#NUM!	0.549655	0.973954
9330185C12RIK	#NUM!	#NUM!	0.543394	0.973954
9430002A10RIK	#NUM!	#NUM!	0.543394	0.973954
9530036M11RIK	#NUM!	#NUM!	0.543394	0.973954
9530053A07RIK	#NUM!	#NUM!	0.543394	0.973954
9930012K11RIK	#NUM!	#NUM!	0.543394	0.973954
A230057D06RIK	#NUM!	#NUM!	0.543394	0.973954
A330009N23RIK	#NUM!	#NUM!	0.543394	0.973954
A430018G15RIK	#NUM!	#NUM!	0.543394	0.973954
A430090L17RIK	#NUM!	#NUM!	0.543394	0.973954
A630035G10RIK	#NUM!	#NUM!	0.549655	0.973954
A830052D11RIK	#NUM!	#NUM!	0.543394	0.973954
A930014D07RIK	#NUM!	#NUM!	0.543394	0.973954
ABCA5	#NUM!	#NUM!	0.549655	0.973954
AC106834.1	#NUM!	#NUM!	0.543394	0.973954
AC135859.1	#NUM!	#NUM!	0.543394	0.973954
ACPP	#NUM!	#NUM!	0.543394	0.973954
ACTA1	#NUM!	#NUM!	0.543394	0.973954
ACY3	#NUM!	#NUM!	0.549655	0.973954
ADAM30	#NUM!	#NUM!	0.543394	0.973954
ADAM4	#NUM!	#NUM!	0.543394	0.973954
ADAMTS17	#NUM!	#NUM!	0.549655	0.973954
ADAMTSL1	#NUM!	#NUM!	0.543394	0.973954
ADAMTSL5	#NUM!	#NUM!	0.549655	0.973954
ADCY10	#NUM!	#NUM!	0.543394	0.973954
ADGRA2	#NUM!	#NUM!	0.543394	0.973954
ADGRF2	#NUM!	#NUM!	0.549655	0.973954
ADGRG7	#NUM!	#NUM!	0.549655	0.973954
ADGRL2	#NUM!	#NUM!	0.549655	0.973954
ADIG	#NUM!	#NUM!	0.543394	0.973954
ADRA1A	#NUM!	#NUM!	0.543394	0.973954
ADRB1	#NUM!	#NUM!	0.543394	0.973954
AFM	#NUM!	#NUM!	0.549655	0.973954
AFP	#NUM!	#NUM!	0.543394	0.973954
AICDA	#NUM!	#NUM!	0.543394	0.973954
AJUBA	#NUM!	#NUM!	0.543394	0.973954
AK1	#NUM!	#NUM!	0.543394	0.973954
AK157302	#NUM!	#NUM!	0.549655	0.973954
AKR1B8	#NUM!	#NUM!	0.543394	0.973954
ALDOART1	#NUM!	#NUM!	0.543394	0.973954
ALOX12	#NUM!	#NUM!	0.543394	0.973954
ALOXE3	#NUM!	#NUM!	0.543394	0.973954
ALS2CL	#NUM!	#NUM!	0.543394	0.973954
AMIGO2	#NUM!	#NUM!	0.543394	0.973954
ANGPT2	#NUM!	#NUM!	0.543394	0.973954
ANGPTL4	#NUM!	#NUM!	0.543394	0.973954
ANKDD1A	#NUM!	#NUM!	0.549655	0.973954
ANKRD2	#NUM!	#NUM!	0.543394	0.973954
ANKRD23	#NUM!	#NUM!	0.543394	0.973954
ANXA13	#NUM!	#NUM!	0.543394	0.973954
APCDD1	#NUM!	#NUM!	0.543394	0.973954
APOA2	#NUM!	#NUM!	0.543394	0.973954
APOM	#NUM!	#NUM!	0.543394	0.973954
AQP11	#NUM!	#NUM!	0.543394	0.973954
AQP12	#NUM!	#NUM!	0.549655	0.973954
ARF4OS	#NUM!	#NUM!	0.543394	0.973954
ARHGEF39	#NUM!	#NUM!	0.549655	0.973954
ARMH2	#NUM!	#NUM!	0.543394	0.973954
ASCL2	#NUM!	#NUM!	0.543394	0.973954
ATP6V1FNB	#NUM!	#NUM!	0.543394	0.973954
AURKB	#NUM!	#NUM!	0.543394	0.973954
AVIL	#NUM!	#NUM!	0.549655	0.973954
B130034C11RIK	#NUM!	#NUM!	0.549655	0.973954
B230206L02RIK	#NUM!	#NUM!	0.543394	0.973954
B230208H11RIK	#NUM!	#NUM!	0.549655	0.973954
B4GALNT2	#NUM!	#NUM!	0.543394	0.973954
B530045E10RIK	#NUM!	#NUM!	0.543394	0.973954
B630019A10RIK	#NUM!	#NUM!	0.543394	0.973954
B930092H01RIK	#NUM!	#NUM!	0.543394	0.973954
B9D1	#NUM!	#NUM!	0.543394	0.973954
BACH2IT1	#NUM!	#NUM!	0.543394	0.973954
BBS10	#NUM!	#NUM!	0.549655	0.973954
BC030867	#NUM!	#NUM!	0.543394	0.973954
BC043934	#NUM!	#NUM!	0.543394	0.973954
BC049762	#NUM!	#NUM!	0.543394	0.973954
BCAM	#NUM!	#NUM!	0.543394	0.973954
BMX	#NUM!	#NUM!	0.543394	0.973954
BNIPL	#NUM!	#NUM!	0.549655	0.973954
BPIFC	#NUM!	#NUM!	0.543394	0.973954
BRDT	#NUM!	#NUM!	0.549655	0.973954
BTG4	#NUM!	#NUM!	0.543394	0.973954
C030007H22RIK	#NUM!	#NUM!	0.543394	0.973954
C030010L15RIK	#NUM!	#NUM!	0.543394	0.973954
C230038L03RIK	#NUM!	#NUM!	0.543394	0.973954
C430049B03RIK	#NUM!	#NUM!	0.543394	0.973954
C530008M17RIK	#NUM!	#NUM!	0.543394	0.973954
C6	#NUM!	#NUM!	0.543394	0.973954
C8G	#NUM!	#NUM!	0.543394	0.973954
CAAA01066123.1	#NUM!	#NUM!	0.549655	0.973954
CADM4	#NUM!	#NUM!	0.543394	0.973954
CALCB	#NUM!	#NUM!	0.543394	0.973954
CAPNS2	#NUM!	#NUM!	0.543394	0.973954
CAPRIN2	#NUM!	#NUM!	0.543394	0.973954
CAR1	#NUM!	#NUM!	0.543394	0.973954
CAR10	#NUM!	#NUM!	0.543394	0.973954
CAR15	#NUM!	#NUM!	0.543394	0.973954
CC2D2B	#NUM!	#NUM!	0.543394	0.973954
CCDC142OS	#NUM!	#NUM!	0.543394	0.973954
CCDC166	#NUM!	#NUM!	0.549655	0.973954
CCDC175	#NUM!	#NUM!	0.543394	0.973954
CCDC192	#NUM!	#NUM!	0.543394	0.973954
CCDC38	#NUM!	#NUM!	0.543394	0.973954
CCDC83	#NUM!	#NUM!	0.543394	0.973954
CCL27A	#NUM!	#NUM!	0.543394	0.973954
CD164L2	#NUM!	#NUM!	0.543394	0.973954
CD300LD2	#NUM!	#NUM!	0.543394	0.973954
CD59B	#NUM!	#NUM!	0.543394	0.973954
CD5L	#NUM!	#NUM!	0.543394	0.973954
CDC7	#NUM!	#NUM!	0.549655	0.973954
CDCA7L	#NUM!	#NUM!	0.549655	0.973954
CDH18	#NUM!	#NUM!	0.543394	0.973954
CDK5R1	#NUM!	#NUM!	0.543394	0.973954
CENPH	#NUM!	#NUM!	0.543394	0.973954
CENPN	#NUM!	#NUM!	0.549655	0.973954
CENPP	#NUM!	#NUM!	0.549655	0.973954
CEP170B	#NUM!	#NUM!	0.543394	0.973954
CEP295NL	#NUM!	#NUM!	0.543394	0.973954
CERS3	#NUM!	#NUM!	0.543394	0.973954
CFAP157	#NUM!	#NUM!	0.549655	0.973954
CFAP46	#NUM!	#NUM!	0.549655	0.973954
CFAP61	#NUM!	#NUM!	0.543394	0.973954
CFAP99	#NUM!	#NUM!	0.549655	0.973954
CHD5	#NUM!	#NUM!	0.549655	0.973954
CHIC1	#NUM!	#NUM!	0.543394	0.973954
CHTF18	#NUM!	#NUM!	0.543394	0.973954
CIDEB	#NUM!	#NUM!	0.549655	0.973954
CIDEC	#NUM!	#NUM!	0.543394	0.973954
CITED4	#NUM!	#NUM!	0.543394	0.973954
CKM	#NUM!	#NUM!	0.549655	0.973954
CLCN1	#NUM!	#NUM!	0.543394	0.973954
CLDN10	#NUM!	#NUM!	0.543394	0.973954
CLDN15	#NUM!	#NUM!	0.543394	0.973954
CLMN	#NUM!	#NUM!	0.543394	0.973954
CLU	#NUM!	#NUM!	0.543394	0.973954
CMYA5	#NUM!	#NUM!	0.543394	0.973954
CNGA3	#NUM!	#NUM!	0.543394	0.973954
CNGB3	#NUM!	#NUM!	0.543394	0.973954
CNNM1	#NUM!	#NUM!	0.543394	0.973954
CNTF	#NUM!	#NUM!	0.543394	0.973954
CNTN5	#NUM!	#NUM!	0.549655	0.973954
CNTNAP5B	#NUM!	#NUM!	0.543394	0.973954
CNTNAP5C	#NUM!	#NUM!	0.543394	0.973954
COCH	#NUM!	#NUM!	0.543394	0.973954
COLCA2	#NUM!	#NUM!	0.543394	0.973954
COMP	#NUM!	#NUM!	0.543394	0.973954
CORIN	#NUM!	#NUM!	0.543394	0.973954
CPB2	#NUM!	#NUM!	0.543394	0.973954
CPEB1	#NUM!	#NUM!	0.549655	0.973954
CPM	#NUM!	#NUM!	0.549655	0.973954
CPSF4L	#NUM!	#NUM!	0.549655	0.973954
CPT1C	#NUM!	#NUM!	0.543394	0.973954
CRISPLD2	#NUM!	#NUM!	0.543394	0.973954
CSL	#NUM!	#NUM!	0.543394	0.973954
CSTDC4	#NUM!	#NUM!	0.543394	0.973954
CTNNA2	#NUM!	#NUM!	0.549655	0.973954
CTNNA3	#NUM!	#NUM!	0.543394	0.973954
CTSF	#NUM!	#NUM!	0.549655	0.973954
CXCL17	#NUM!	#NUM!	0.543394	0.973954
CXCR2	#NUM!	#NUM!	0.549655	0.973954
CYP2C69	#NUM!	#NUM!	0.549655	0.973954
CYP2D22	#NUM!	#NUM!	0.549655	0.973954
D030051J21RIK	#NUM!	#NUM!	0.543394	0.973954
D130043K22RIK	#NUM!	#NUM!	0.543394	0.973954
D230022J07RIK	#NUM!	#NUM!	0.543394	0.973954
D330041H03RIK	#NUM!	#NUM!	0.549655	0.973954
D330050G23RIK	#NUM!	#NUM!	0.549655	0.973954
D3ERTD751E	#NUM!	#NUM!	0.549655	0.973954
D630023F18RIK	#NUM!	#NUM!	0.543394	0.973954
D830036C21RIK	#NUM!	#NUM!	0.543394	0.973954
D930020B18RIK	#NUM!	#NUM!	0.543394	0.973954
DACT1	#NUM!	#NUM!	0.543394	0.973954
DCBLD2	#NUM!	#NUM!	0.543394	0.973954
DCDC2B	#NUM!	#NUM!	0.543394	0.973954
DCHS1	#NUM!	#NUM!	0.543394	0.973954
DCST1	#NUM!	#NUM!	0.549655	0.973954
DCTD	#NUM!	#NUM!	0.543394	0.973954
DDAH2	#NUM!	#NUM!	0.543394	0.973954
DGAT2L6	#NUM!	#NUM!	0.543394	0.973954
DGKB	#NUM!	#NUM!	0.549655	0.973954
DHRS13OS	#NUM!	#NUM!	0.543394	0.973954
DIPK2B	#NUM!	#NUM!	0.543394	0.973954
DLX1AS	#NUM!	#NUM!	0.543394	0.973954
DNAH12	#NUM!	#NUM!	0.549655	0.973954
DNAH7A	#NUM!	#NUM!	0.543394	0.973954
DNAH9	#NUM!	#NUM!	0.543394	0.973954
DNAJB3	#NUM!	#NUM!	0.543394	0.973954
DNAL1	#NUM!	#NUM!	0.543394	0.973954
DPF3	#NUM!	#NUM!	0.543394	0.973954
DPY19L3	#NUM!	#NUM!	0.543394	0.973954
DUSP13	#NUM!	#NUM!	0.543394	0.973954
DYRK4	#NUM!	#NUM!	0.543394	0.973954
E130208F15RIK	#NUM!	#NUM!	0.549655	0.973954
E130218I03RIK	#NUM!	#NUM!	0.543394	0.973954
E230013L22RIK	#NUM!	#NUM!	0.543394	0.973954
E330023G01RIK	#NUM!	#NUM!	0.543394	0.973954
EFCAB8	#NUM!	#NUM!	0.543394	0.973954
EFNB2	#NUM!	#NUM!	0.549655	0.973954
EML1	#NUM!	#NUM!	0.543394	0.973954
ENHO	#NUM!	#NUM!	0.543394	0.973954
ENPP6	#NUM!	#NUM!	0.543394	0.973954
EPHB6	#NUM!	#NUM!	0.543394	0.973954
EPHX2	#NUM!	#NUM!	0.543394	0.973954
ETAA1OS	#NUM!	#NUM!	0.549655	0.973954
ETNK2	#NUM!	#NUM!	0.549655	0.973954
EVI2B	#NUM!	#NUM!	0.543394	0.973954
EXD1	#NUM!	#NUM!	0.543394	0.973954
EYA4	#NUM!	#NUM!	0.543394	0.973954
F730035M05RIK	#NUM!	#NUM!	0.543394	0.973954
F8	#NUM!	#NUM!	0.543394	0.973954
FABP7	#NUM!	#NUM!	0.543394	0.973954
FAH	#NUM!	#NUM!	0.543394	0.973954
FAM217A	#NUM!	#NUM!	0.543394	0.973954
FAM221A	#NUM!	#NUM!	0.543394	0.973954
FAM227B	#NUM!	#NUM!	0.543394	0.973954
FAM71D	#NUM!	#NUM!	0.543394	0.973954
FBXL21	#NUM!	#NUM!	0.543394	0.973954
FBXO40	#NUM!	#NUM!	0.543394	0.973954
FGF12	#NUM!	#NUM!	0.549655	0.973954
FGF14	#NUM!	#NUM!	0.543394	0.973954
FGFBP3	#NUM!	#NUM!	0.543394	0.973954
FHAD1OS2	#NUM!	#NUM!	0.543394	0.973954
FIGNL1	#NUM!	#NUM!	0.549655	0.973954
FITM1	#NUM!	#NUM!	0.549655	0.973954
FLACC1	#NUM!	#NUM!	0.549655	0.973954
FLT4	#NUM!	#NUM!	0.543394	0.973954
FN3K	#NUM!	#NUM!	0.543394	0.973954
FNDC9	#NUM!	#NUM!	0.549655	0.973954
FOXJ1	#NUM!	#NUM!	0.549655	0.973954
FOXM1	#NUM!	#NUM!	0.543394	0.973954
G630030J09RIK	#NUM!	#NUM!	0.549655	0.973954
GABRB1	#NUM!	#NUM!	0.543394	0.973954
GAL3ST4	#NUM!	#NUM!	0.543394	0.973954
GALNT16	#NUM!	#NUM!	0.543394	0.973954
GEM	#NUM!	#NUM!	0.549655	0.973954
GEMIN4	#NUM!	#NUM!	0.543394	0.973954
GIPC2	#NUM!	#NUM!	0.543394	0.973954
GJA1	#NUM!	#NUM!	0.549655	0.973954
GLRP1	#NUM!	#NUM!	0.543394	0.973954
GM10101	#NUM!	#NUM!	0.543394	0.973954
GM10277	#NUM!	#NUM!	0.543394	0.973954
GM10300	#NUM!	#NUM!	0.549655	0.973954
GM10384	#NUM!	#NUM!	0.543394	0.973954
GM10389	#NUM!	#NUM!	0.549655	0.973954
GM10401	#NUM!	#NUM!	0.543394	0.973954
GM10433	#NUM!	#NUM!	0.549655	0.973954
GM10490	#NUM!	#NUM!	0.543394	0.973954
GM10522	#NUM!	#NUM!	0.543394	0.973954
GM10532	#NUM!	#NUM!	0.543394	0.973954
GM10603	#NUM!	#NUM!	0.543394	0.973954
GM10648	#NUM!	#NUM!	0.543394	0.973954
GM10714	#NUM!	#NUM!	0.543394	0.973954
GM10801	#NUM!	#NUM!	0.543394	0.973954
GM10814	#NUM!	#NUM!	0.543394	0.973954
GM10941	#NUM!	#NUM!	0.549655	0.973954
GM11280	#NUM!	#NUM!	0.543394	0.973954
GM11465	#NUM!	#NUM!	0.543394	0.973954
GM11491	#NUM!	#NUM!	0.549655	0.973954
GM11542	#NUM!	#NUM!	0.543394	0.973954
GM11574	#NUM!	#NUM!	0.549655	0.973954
GM11629	#NUM!	#NUM!	0.543394	0.973954
GM11672	#NUM!	#NUM!	0.543394	0.973954
GM12031	#NUM!	#NUM!	0.543394	0.973954
GM12064	#NUM!	#NUM!	0.543394	0.973954
GM12111	#NUM!	#NUM!	0.543394	0.973954
GM12204	#NUM!	#NUM!	0.549655	0.973954
GM12279	#NUM!	#NUM!	0.549655	0.973954
GM12316	#NUM!	#NUM!	0.543394	0.973954
GM12319	#NUM!	#NUM!	0.543394	0.973954
GM12718	#NUM!	#NUM!	0.543394	0.973954
GM12796	#NUM!	#NUM!	0.549655	0.973954
GM12867	#NUM!	#NUM!	0.549655	0.973954
GM12979	#NUM!	#NUM!	0.543394	0.973954
GM12992	#NUM!	#NUM!	0.543394	0.973954
GM13067	#NUM!	#NUM!	0.543394	0.973954
GM13166	#NUM!	#NUM!	0.543394	0.973954
GM13199	#NUM!	#NUM!	0.549655	0.973954
GM13219	#NUM!	#NUM!	0.543394	0.973954
GM13270	#NUM!	#NUM!	0.549655	0.973954
GM13274	#NUM!	#NUM!	0.543394	0.973954
GM13381	#NUM!	#NUM!	0.543394	0.973954
GM13393	#NUM!	#NUM!	0.543394	0.973954
GM13448	#NUM!	#NUM!	0.543394	0.973954
GM13470	#NUM!	#NUM!	0.543394	0.973954
GM13522	#NUM!	#NUM!	0.543394	0.973954
GM13905	#NUM!	#NUM!	0.543394	0.973954
GM14051	#NUM!	#NUM!	0.543394	0.973954
GM14327	#NUM!	#NUM!	0.543394	0.973954
GM14379	#NUM!	#NUM!	0.549655	0.973954
GM14412	#NUM!	#NUM!	0.543394	0.973954
GM14508	#NUM!	#NUM!	0.543394	0.973954
GM14582	#NUM!	#NUM!	0.543394	0.973954
GM14698	#NUM!	#NUM!	0.543394	0.973954
GM15056	#NUM!	#NUM!	0.543394	0.973954
GM15063	#NUM!	#NUM!	0.543394	0.973954
GM15155	#NUM!	#NUM!	0.543394	0.973954
GM15326	#NUM!	#NUM!	0.543394	0.973954
GM15334	#NUM!	#NUM!	0.543394	0.973954
GM15392	#NUM!	#NUM!	0.543394	0.973954
GM15418	#NUM!	#NUM!	0.549655	0.973954
GM15471	#NUM!	#NUM!	0.543394	0.973954
GM15491	#NUM!	#NUM!	0.543394	0.973954
GM15494	#NUM!	#NUM!	0.549655	0.973954
GM15581	#NUM!	#NUM!	0.543394	0.973954
GM15601	#NUM!	#NUM!	0.549655	0.973954
GM15632	#NUM!	#NUM!	0.549655	0.973954
GM15704	#NUM!	#NUM!	0.543394	0.973954
GM15729	#NUM!	#NUM!	0.543394	0.973954
GM15759	#NUM!	#NUM!	0.549655	0.973954
GM15850	#NUM!	#NUM!	0.543394	0.973954
GM15903	#NUM!	#NUM!	0.543394	0.973954
GM15908	#NUM!	#NUM!	0.543394	0.973954
GM15932	#NUM!	#NUM!	0.549655	0.973954
GM15996	#NUM!	#NUM!	0.543394	0.973954
GM16001	#NUM!	#NUM!	0.543394	0.973954
GM1604B	#NUM!	#NUM!	0.543394	0.973954
GM16122	#NUM!	#NUM!	0.549655	0.973954
GM16185	#NUM!	#NUM!	0.543394	0.973954
GM16193	#NUM!	#NUM!	0.543394	0.973954
GM16217	#NUM!	#NUM!	0.543394	0.973954
GM16230	#NUM!	#NUM!	0.543394	0.973954
GM16237	#NUM!	#NUM!	0.543394	0.973954
GM16262	#NUM!	#NUM!	0.543394	0.973954
GM16316	#NUM!	#NUM!	0.543394	0.973954
GM16548	#NUM!	#NUM!	0.543394	0.973954
GM16701.1	#NUM!	#NUM!	0.543394	0.973954
GM16794	#NUM!	#NUM!	0.543394	0.973954
GM16861	#NUM!	#NUM!	0.549655	0.973954
GM16876	#NUM!	#NUM!	0.549655	0.973954
GM16984	#NUM!	#NUM!	0.543394	0.973954
GM17035	#NUM!	#NUM!	0.543394	0.973954
GM17080	#NUM!	#NUM!	0.543394	0.973954
GM17087	#NUM!	#NUM!	0.543394	0.973954
GM17112	#NUM!	#NUM!	0.549655	0.973954
GM17135	#NUM!	#NUM!	0.549655	0.973954
GM17146	#NUM!	#NUM!	0.543394	0.973954
GM17216	#NUM!	#NUM!	0.549655	0.973954
GM17382	#NUM!	#NUM!	0.549655	0.973954
GM17455	#NUM!	#NUM!	0.543394	0.973954
GM17545	#NUM!	#NUM!	0.543394	0.973954
GM17552	#NUM!	#NUM!	0.543394	0.973954
GM17638	#NUM!	#NUM!	0.549655	0.973954
GM17753	#NUM!	#NUM!	0.543394	0.973954
GM17949	#NUM!	#NUM!	0.543394	0.973954
GM19345	#NUM!	#NUM!	0.543394	0.973954
GM19409	#NUM!	#NUM!	0.543394	0.973954
GM19466	#NUM!	#NUM!	0.549655	0.973954
GM19522	#NUM!	#NUM!	0.549655	0.973954
GM19582	#NUM!	#NUM!	0.549655	0.973954
GM19667	#NUM!	#NUM!	0.549655	0.973954
GM20268	#NUM!	#NUM!	0.543394	0.973954
GM20406	#NUM!	#NUM!	0.549655	0.973954
GM20468	#NUM!	#NUM!	0.543394	0.973954
GM20540	#NUM!	#NUM!	0.543394	0.973954
GM20652	#NUM!	#NUM!	0.543394	0.973954
GM20658	#NUM!	#NUM!	0.543394	0.973954
GM20717	#NUM!	#NUM!	0.543394	0.973954
GM20752	#NUM!	#NUM!	0.543394	0.973954
GM21738	#NUM!	#NUM!	0.543394	0.973954
GM26511	#NUM!	#NUM!	0.549655	0.973954
GM26562	#NUM!	#NUM!	0.543394	0.973954
GM26571	#NUM!	#NUM!	0.543394	0.973954
GM26594	#NUM!	#NUM!	0.549655	0.973954
GM26608	#NUM!	#NUM!	0.543394	0.973954
GM26620	#NUM!	#NUM!	0.543394	0.973954
GM26640	#NUM!	#NUM!	0.549655	0.973954
GM26728	#NUM!	#NUM!	0.549655	0.973954
GM26754	#NUM!	#NUM!	0.543394	0.973954
GM26779	#NUM!	#NUM!	0.549655	0.973954
GM26797	#NUM!	#NUM!	0.549655	0.973954
GM26810	#NUM!	#NUM!	0.549655	0.973954
GM26854	#NUM!	#NUM!	0.543394	0.973954
GM26910	#NUM!	#NUM!	0.549655	0.973954
GM26935	#NUM!	#NUM!	0.549655	0.973954
GM28501	#NUM!	#NUM!	0.549655	0.973954
GM28626	#NUM!	#NUM!	0.549655	0.973954
GM28892	#NUM!	#NUM!	0.543394	0.973954
GM28941	#NUM!	#NUM!	0.543394	0.973954
GM29010	#NUM!	#NUM!	0.543394	0.973954
GM29536	#NUM!	#NUM!	0.543394	0.973954
GM29638	#NUM!	#NUM!	0.543394	0.973954
GM29686	#NUM!	#NUM!	0.543394	0.973954
GM29776	#NUM!	#NUM!	0.543394	0.973954
GM29946	#NUM!	#NUM!	0.543394	0.973954
GM30042	#NUM!	#NUM!	0.549655	0.973954
GM30382	#NUM!	#NUM!	0.549655	0.973954
GM31019	#NUM!	#NUM!	0.543394	0.973954
GM31615	#NUM!	#NUM!	0.543394	0.973954
GM32296	#NUM!	#NUM!	0.543394	0.973954
GM32552	#NUM!	#NUM!	0.543394	0.973954
GM32585	#NUM!	#NUM!	0.543394	0.973954
GM32885	#NUM!	#NUM!	0.543394	0.973954
GM32950	#NUM!	#NUM!	0.543394	0.973954
GM33524	#NUM!	#NUM!	0.549655	0.973954
GM33677	#NUM!	#NUM!	0.543394	0.973954
GM33782	#NUM!	#NUM!	0.543394	0.973954
GM33926	#NUM!	#NUM!	0.543394	0.973954
GM3435	#NUM!	#NUM!	0.549655	0.973954
GM34408	#NUM!	#NUM!	0.543394	0.973954
GM34821	#NUM!	#NUM!	0.543394	0.973954
GM34921	#NUM!	#NUM!	0.543394	0.973954
GM35035	#NUM!	#NUM!	0.543394	0.973954
GM35206	#NUM!	#NUM!	0.543394	0.973954
GM35248	#NUM!	#NUM!	0.549655	0.973954
GM35330	#NUM!	#NUM!	0.543394	0.973954
GM35363	#NUM!	#NUM!	0.543394	0.973954
GM35507	#NUM!	#NUM!	0.549655	0.973954
GM35572	#NUM!	#NUM!	0.543394	0.973954
GM36208	#NUM!	#NUM!	0.543394	0.973954
GM36423	#NUM!	#NUM!	0.543394	0.973954
GM36602	#NUM!	#NUM!	0.543394	0.973954
GM36816	#NUM!	#NUM!	0.543394	0.973954
GM37245	#NUM!	#NUM!	0.549655	0.973954
GM37529	#NUM!	#NUM!	0.543394	0.973954
GM37634	#NUM!	#NUM!	0.543394	0.973954
GM37799	#NUM!	#NUM!	0.543394	0.973954
GM37885	#NUM!	#NUM!	0.543394	0.973954
GM38336	#NUM!	#NUM!	0.549655	0.973954
GM38804	#NUM!	#NUM!	0.543394	0.973954
GM39185	#NUM!	#NUM!	0.543394	0.973954
GM39302	#NUM!	#NUM!	0.549655	0.973954
GM39318	#NUM!	#NUM!	0.549655	0.973954
GM39459	#NUM!	#NUM!	0.543394	0.973954
GM40323	#NUM!	#NUM!	0.543394	0.973954
GM40578	#NUM!	#NUM!	0.549655	0.973954
GM4065	#NUM!	#NUM!	0.543394	0.973954
GM40773	#NUM!	#NUM!	0.543394	0.973954
GM41077	#NUM!	#NUM!	0.543394	0.973954
GM4129	#NUM!	#NUM!	0.543394	0.973954
GM41396	#NUM!	#NUM!	0.543394	0.973954
GM41764	#NUM!	#NUM!	0.543394	0.973954
GM4189	#NUM!	#NUM!	0.549655	0.973954
GM42456	#NUM!	#NUM!	0.543394	0.973954
GM42702	#NUM!	#NUM!	0.549655	0.973954
GM42717	#NUM!	#NUM!	0.549655	0.973954
GM42791	#NUM!	#NUM!	0.543394	0.973954
GM42868	#NUM!	#NUM!	0.543394	0.973954
GM42884	#NUM!	#NUM!	0.543394	0.973954
GM42903	#NUM!	#NUM!	0.549655	0.973954
GM43031	#NUM!	#NUM!	0.543394	0.973954
GM43136	#NUM!	#NUM!	0.543394	0.973954
GM4316	#NUM!	#NUM!	0.549655	0.973954
GM43254	#NUM!	#NUM!	0.543394	0.973954
GM43258	#NUM!	#NUM!	0.543394	0.973954
GM43403	#NUM!	#NUM!	0.543394	0.973954
GM43573	#NUM!	#NUM!	0.543394	0.973954
GM43646	#NUM!	#NUM!	0.543394	0.973954
GM43703	#NUM!	#NUM!	0.549655	0.973954
GM43714	#NUM!	#NUM!	0.543394	0.973954
GM43768	#NUM!	#NUM!	0.543394	0.973954
GM43821	#NUM!	#NUM!	0.549655	0.973954
GM43837	#NUM!	#NUM!	0.543394	0.973954
GM44053	#NUM!	#NUM!	0.543394	0.973954
GM4419	#NUM!	#NUM!	0.543394	0.973954
GM44204	#NUM!	#NUM!	0.543394	0.973954
GM44366	#NUM!	#NUM!	0.543394	0.973954
GM44549	#NUM!	#NUM!	0.543394	0.973954
GM44658	#NUM!	#NUM!	0.543394	0.973954
GM44702	#NUM!	#NUM!	0.543394	0.973954
GM44748	#NUM!	#NUM!	0.543394	0.973954
GM44788	#NUM!	#NUM!	0.543394	0.973954
GM44836	#NUM!	#NUM!	0.543394	0.973954
GM44941	#NUM!	#NUM!	0.543394	0.973954
GM44949	#NUM!	#NUM!	0.543394	0.973954
GM44997	#NUM!	#NUM!	0.543394	0.973954
GM45022	#NUM!	#NUM!	0.543394	0.973954
GM45091	#NUM!	#NUM!	0.543394	0.973954
GM45184	#NUM!	#NUM!	0.543394	0.973954
GM45261	#NUM!	#NUM!	0.543394	0.973954
GM45406	#NUM!	#NUM!	0.549655	0.973954
GM45507	#NUM!	#NUM!	0.549655	0.973954
GM45552	#NUM!	#NUM!	0.549655	0.973954
GM4566	#NUM!	#NUM!	0.543394	0.973954
GM4610	#NUM!	#NUM!	0.549655	0.973954
GM46124	#NUM!	#NUM!	0.543394	0.973954
GM46189	#NUM!	#NUM!	0.543394	0.973954
GM46218	#NUM!	#NUM!	0.543394	0.973954
GM4631	#NUM!	#NUM!	0.543394	0.973954
GM46411	#NUM!	#NUM!	0.543394	0.973954
GM46447	#NUM!	#NUM!	0.543394	0.973954
GM46515	#NUM!	#NUM!	0.549655	0.973954
GM46555	#NUM!	#NUM!	0.543394	0.973954
GM46652	#NUM!	#NUM!	0.543394	0.973954
GM47095	#NUM!	#NUM!	0.543394	0.973954
GM47112	#NUM!	#NUM!	0.543394	0.973954
GM47214	#NUM!	#NUM!	0.543394	0.973954
GM47248	#NUM!	#NUM!	0.543394	0.973954
GM47368	#NUM!	#NUM!	0.549655	0.973954
GM47398	#NUM!	#NUM!	0.543394	0.973954
GM47439	#NUM!	#NUM!	0.543394	0.973954
GM47447	#NUM!	#NUM!	0.543394	0.973954
GM47467	#NUM!	#NUM!	0.543394	0.973954
GM47469	#NUM!	#NUM!	0.543394	0.973954
GM47512	#NUM!	#NUM!	0.543394	0.973954
GM47566	#NUM!	#NUM!	0.549655	0.973954
GM47712	#NUM!	#NUM!	0.543394	0.973954
GM47889	#NUM!	#NUM!	0.549655	0.973954
GM47917	#NUM!	#NUM!	0.543394	0.973954
GM47926	#NUM!	#NUM!	0.543394	0.973954
GM48008	#NUM!	#NUM!	0.549655	0.973954
GM48102	#NUM!	#NUM!	0.549655	0.973954
GM48552	#NUM!	#NUM!	0.543394	0.973954
GM48570	#NUM!	#NUM!	0.543394	0.973954
GM48604	#NUM!	#NUM!	0.543394	0.973954
GM48614	#NUM!	#NUM!	0.543394	0.973954
GM48683	#NUM!	#NUM!	0.543394	0.973954
GM48689	#NUM!	#NUM!	0.543394	0.973954
GM4876	#NUM!	#NUM!	0.543394	0.973954
GM48772	#NUM!	#NUM!	0.543394	0.973954
GM48837	#NUM!	#NUM!	0.543394	0.973954
GM48857	#NUM!	#NUM!	0.543394	0.973954
GM4890	#NUM!	#NUM!	0.549655	0.973954
GM48933	#NUM!	#NUM!	0.543394	0.973954
GM48942	#NUM!	#NUM!	0.543394	0.973954
GM49027	#NUM!	#NUM!	0.549655	0.973954
GM49032	#NUM!	#NUM!	0.543394	0.973954
GM49173	#NUM!	#NUM!	0.543394	0.973954
GM49207	#NUM!	#NUM!	0.543394	0.973954
GM49223	#NUM!	#NUM!	0.543394	0.973954
GM49322	#NUM!	#NUM!	0.543394	0.973954
GM49460	#NUM!	#NUM!	0.543394	0.973954
GM49475	#NUM!	#NUM!	0.543394	0.973954
GM49527	#NUM!	#NUM!	0.543394	0.973954
GM49539	#NUM!	#NUM!	0.549655	0.973954
GM49548	#NUM!	#NUM!	0.543394	0.973954
GM49575	#NUM!	#NUM!	0.543394	0.973954
GM49733	#NUM!	#NUM!	0.543394	0.973954
GM49756	#NUM!	#NUM!	0.543394	0.973954
GM49801	#NUM!	#NUM!	0.543394	0.973954
GM50011	#NUM!	#NUM!	0.543394	0.973954
GM50023	#NUM!	#NUM!	0.543394	0.973954
GM50035	#NUM!	#NUM!	0.549655	0.973954
GM50050	#NUM!	#NUM!	0.543394	0.973954
GM50063	#NUM!	#NUM!	0.543394	0.973954
GM50064	#NUM!	#NUM!	0.543394	0.973954
GM50107	#NUM!	#NUM!	0.549655	0.973954
GM50169	#NUM!	#NUM!	0.549655	0.973954
GM50214	#NUM!	#NUM!	0.543394	0.973954
GM50217	#NUM!	#NUM!	0.549655	0.973954
GM50228	#NUM!	#NUM!	0.543394	0.973954
GM50277	#NUM!	#NUM!	0.543394	0.973954
GM50315	#NUM!	#NUM!	0.543394	0.973954
GM50334	#NUM!	#NUM!	0.543394	0.973954
GM50410	#NUM!	#NUM!	0.549655	0.973954
GM5122	#NUM!	#NUM!	0.543394	0.973954
GM5129	#NUM!	#NUM!	0.549655	0.973954
GM5426	#NUM!	#NUM!	0.543394	0.973954
GM5475	#NUM!	#NUM!	0.543394	0.973954
GM5532	#NUM!	#NUM!	0.543394	0.973954
GM5602	#NUM!	#NUM!	0.543394	0.973954
GM5737	#NUM!	#NUM!	0.543394	0.973954
GM6525	#NUM!	#NUM!	0.543394	0.973954
GM6566	#NUM!	#NUM!	0.543394	0.973954
GM6787	#NUM!	#NUM!	0.549655	0.973954
GM6871	#NUM!	#NUM!	0.543394	0.973954
GM7008	#NUM!	#NUM!	0.549655	0.973954
GM7324	#NUM!	#NUM!	0.549655	0.973954
GM7879	#NUM!	#NUM!	0.549655	0.973954
GM8066	#NUM!	#NUM!	0.549655	0.973954
GM826	#NUM!	#NUM!	0.549655	0.973954
GM8378	#NUM!	#NUM!	0.549655	0.973954
GM9465	#NUM!	#NUM!	0.543394	0.973954
GM9750	#NUM!	#NUM!	0.549655	0.973954
GM9774	#NUM!	#NUM!	0.549655	0.973954
GM9821	#NUM!	#NUM!	0.543394	0.973954
GM9833	#NUM!	#NUM!	0.549655	0.973954
GM9903	#NUM!	#NUM!	0.543394	0.973954
GM9968	#NUM!	#NUM!	0.543394	0.973954
GM9970	#NUM!	#NUM!	0.549655	0.973954
GNAL	#NUM!	#NUM!	0.543394	0.973954
GNG3	#NUM!	#NUM!	0.549655	0.973954
GNG4	#NUM!	#NUM!	0.543394	0.973954
GOLGA7B	#NUM!	#NUM!	0.543394	0.973954
GP9	#NUM!	#NUM!	0.543394	0.973954
GPR176	#NUM!	#NUM!	0.543394	0.973954
GPR3	#NUM!	#NUM!	0.543394	0.973954
GPRC5B	#NUM!	#NUM!	0.543394	0.973954
GRHL2	#NUM!	#NUM!	0.543394	0.973954
GRIK5	#NUM!	#NUM!	0.549655	0.973954
GRIN2B	#NUM!	#NUM!	0.543394	0.973954
GRIP2	#NUM!	#NUM!	0.543394	0.973954
GRTP1	#NUM!	#NUM!	0.543394	0.973954
GSDMC4	#NUM!	#NUM!	0.543394	0.973954
GSG1L	#NUM!	#NUM!	0.543394	0.973954
GTSF2	#NUM!	#NUM!	0.549655	0.973954
GUCA1B	#NUM!	#NUM!	0.549655	0.973954
H2-M2	#NUM!	#NUM!	0.543394	0.973954
H2AFY2	#NUM!	#NUM!	0.543394	0.973954
HAMP2	#NUM!	#NUM!	0.543394	0.973954
HBB-BS	#NUM!	#NUM!	0.549655	0.973954
HECW2	#NUM!	#NUM!	0.543394	0.973954
HEPH	#NUM!	#NUM!	0.549655	0.973954
HFM1	#NUM!	#NUM!	0.543394	0.973954
HGD	#NUM!	#NUM!	0.543394	0.973954
HIST1H2AI	#NUM!	#NUM!	0.543394	0.973954
HIST1H4K	#NUM!	#NUM!	0.543394	0.973954
HIST2H3C2	#NUM!	#NUM!	0.543394	0.973954
HNMT	#NUM!	#NUM!	0.549655	0.973954
HOXB3	#NUM!	#NUM!	0.543394	0.973954
HOXD3OS1	#NUM!	#NUM!	0.543394	0.973954
HSPB9	#NUM!	#NUM!	0.543394	0.973954
HYDIN	#NUM!	#NUM!	0.543394	0.973954
IFITM7	#NUM!	#NUM!	0.543394	0.973954
IGKV14-111	#NUM!	#NUM!	0.543394	0.973954
IGSF23	#NUM!	#NUM!	0.549655	0.973954
IL1RAPL2	#NUM!	#NUM!	0.549655	0.973954
IL7	#NUM!	#NUM!	0.543394	0.973954
IQCD	#NUM!	#NUM!	0.543394	0.973954
IRAK1BP1	#NUM!	#NUM!	0.543394	0.973954
ITGA10	#NUM!	#NUM!	0.543394	0.973954
ITGB1BP2	#NUM!	#NUM!	0.549655	0.973954
ITGB3	#NUM!	#NUM!	0.549655	0.973954
IZUMO1R	#NUM!	#NUM!	0.549655	0.973954
JADE2	#NUM!	#NUM!	0.543394	0.973954
JMJD4	#NUM!	#NUM!	0.549655	0.973954
KALRN	#NUM!	#NUM!	0.543394	0.973954
KCNH6	#NUM!	#NUM!	0.549655	0.973954
KCNH7	#NUM!	#NUM!	0.549655	0.973954
KCNK3	#NUM!	#NUM!	0.543394	0.973954
KCNK4	#NUM!	#NUM!	0.543394	0.973954
KCNMA1	#NUM!	#NUM!	0.543394	0.973954
KCTD19	#NUM!	#NUM!	0.543394	0.973954
KDELR3	#NUM!	#NUM!	0.549655	0.973954
KEG1	#NUM!	#NUM!	0.543394	0.973954
KHDC3	#NUM!	#NUM!	0.543394	0.973954
KIF20B	#NUM!	#NUM!	0.549655	0.973954
KIF27	#NUM!	#NUM!	0.543394	0.973954
KIF28	#NUM!	#NUM!	0.549655	0.973954
KLF1	#NUM!	#NUM!	0.543394	0.973954
KLHDC1	#NUM!	#NUM!	0.549655	0.973954
KLHL1	#NUM!	#NUM!	0.543394	0.973954
KLHL14	#NUM!	#NUM!	0.543394	0.973954
KLK1B11	#NUM!	#NUM!	0.543394	0.973954
KLKB1	#NUM!	#NUM!	0.543394	0.973954
KY	#NUM!	#NUM!	0.549655	0.973954
LAPTM4B	#NUM!	#NUM!	0.543394	0.973954
LARGE2	#NUM!	#NUM!	0.543394	0.973954
LDHD	#NUM!	#NUM!	0.543394	0.973954
LGI3	#NUM!	#NUM!	0.543394	0.973954
LHFPL3	#NUM!	#NUM!	0.543394	0.973954
LIG4	#NUM!	#NUM!	0.549655	0.973954
LIPH	#NUM!	#NUM!	0.549655	0.973954
LIPT1	#NUM!	#NUM!	0.543394	0.973954
LIX1L	#NUM!	#NUM!	0.543394	0.973954
LMX1A	#NUM!	#NUM!	0.543394	0.973954
LRG1	#NUM!	#NUM!	0.543394	0.973954
LRIG3	#NUM!	#NUM!	0.543394	0.973954
LRP2BP	#NUM!	#NUM!	0.543394	0.973954
LRRC2	#NUM!	#NUM!	0.543394	0.973954
LRRC43	#NUM!	#NUM!	0.549655	0.973954
LRRC7	#NUM!	#NUM!	0.543394	0.973954
LRRC73	#NUM!	#NUM!	0.543394	0.973954
LRRD1	#NUM!	#NUM!	0.543394	0.973954
LTF	#NUM!	#NUM!	0.549655	0.973954
LY6G6E	#NUM!	#NUM!	0.543394	0.973954
LYRM7	#NUM!	#NUM!	0.543394	0.973954
MACROD2OS1	#NUM!	#NUM!	0.543394	0.973954
MAGEB18	#NUM!	#NUM!	0.543394	0.973954
MAK	#NUM!	#NUM!	0.543394	0.973954
MALRD1	#NUM!	#NUM!	0.543394	0.973954
MAP6	#NUM!	#NUM!	0.543394	0.973954
MAPK10	#NUM!	#NUM!	0.543394	0.973954
MARVELD2	#NUM!	#NUM!	0.543394	0.973954
MASP1	#NUM!	#NUM!	0.543394	0.973954
MB21D2	#NUM!	#NUM!	0.543394	0.973954
MCC	#NUM!	#NUM!	0.543394	0.973954
MFSD13B	#NUM!	#NUM!	0.543394	0.973954
MFSD6L	#NUM!	#NUM!	0.549655	0.973954
MGAM	#NUM!	#NUM!	0.543394	0.973954
MILL2	#NUM!	#NUM!	0.543394	0.973954
MORN4	#NUM!	#NUM!	0.543394	0.973954
MRAP2	#NUM!	#NUM!	0.543394	0.973954
MROH7	#NUM!	#NUM!	0.543394	0.973954
MROH8	#NUM!	#NUM!	0.543394	0.973954
MUC3A	#NUM!	#NUM!	0.543394	0.973954
MUC6	#NUM!	#NUM!	0.549655	0.973954
MXD3	#NUM!	#NUM!	0.543394	0.973954
MYCBPAP	#NUM!	#NUM!	0.543394	0.973954
MYLPF	#NUM!	#NUM!	0.549655	0.973954
MYOZ3	#NUM!	#NUM!	0.543394	0.973954
MYRF	#NUM!	#NUM!	0.543394	0.973954
NALCN	#NUM!	#NUM!	0.543394	0.973954
NANOS1	#NUM!	#NUM!	0.543394	0.973954
NAPB	#NUM!	#NUM!	0.543394	0.973954
NAT14	#NUM!	#NUM!	0.543394	0.973954
NCAM2	#NUM!	#NUM!	0.543394	0.973954
NCAN	#NUM!	#NUM!	0.543394	0.973954
NCMAP	#NUM!	#NUM!	0.549655	0.973954
NEK10	#NUM!	#NUM!	0.549655	0.973954
NEU3	#NUM!	#NUM!	0.549655	0.973954
NGEF	#NUM!	#NUM!	0.549655	0.973954
NKAIN2	#NUM!	#NUM!	0.543394	0.973954
NME3	#NUM!	#NUM!	0.543394	0.973954
NPFF	#NUM!	#NUM!	0.549655	0.973954
NR0B2	#NUM!	#NUM!	0.543394	0.973954
NR1D1	#NUM!	#NUM!	0.549655	0.973954
NRG3	#NUM!	#NUM!	0.543394	0.973954
NTN1	#NUM!	#NUM!	0.549655	0.973954
NTNG1	#NUM!	#NUM!	0.543394	0.973954
NUF2	#NUM!	#NUM!	0.543394	0.973954
NUPR1L	#NUM!	#NUM!	0.543394	0.973954
NWD2	#NUM!	#NUM!	0.543394	0.973954
NXPH4	#NUM!	#NUM!	0.549655	0.973954
NYAP1	#NUM!	#NUM!	0.549655	0.973954
NYNRIN	#NUM!	#NUM!	0.543394	0.973954
OAZ3	#NUM!	#NUM!	0.543394	0.973954
OCLN	#NUM!	#NUM!	0.549655	0.973954
OLFR1322	#NUM!	#NUM!	0.543394	0.973954
OLFR1555-PS1	#NUM!	#NUM!	0.543394	0.973954
OLFR275	#NUM!	#NUM!	0.543394	0.973954
OLFR432	#NUM!	#NUM!	0.543394	0.973954
OLFR639	#NUM!	#NUM!	0.543394	0.973954
OLFR699	#NUM!	#NUM!	0.543394	0.973954
OLFR77	#NUM!	#NUM!	0.549655	0.973954
OLFR905	#NUM!	#NUM!	0.543394	0.973954
OMP	#NUM!	#NUM!	0.543394	0.973954
ORM1	#NUM!	#NUM!	0.543394	0.973954
OTOA	#NUM!	#NUM!	0.543394	0.973954
OVOL2	#NUM!	#NUM!	0.549655	0.973954
P2RX1	#NUM!	#NUM!	0.543394	0.973954
P3H3	#NUM!	#NUM!	0.543394	0.973954
PAFAH2	#NUM!	#NUM!	0.549655	0.973954
PATE2	#NUM!	#NUM!	0.543394	0.973954
PBLD2	#NUM!	#NUM!	0.543394	0.973954
PCDH17	#NUM!	#NUM!	0.543394	0.973954
PCDHGA12	#NUM!	#NUM!	0.543394	0.973954
PCDHGB7	#NUM!	#NUM!	0.543394	0.973954
PCP4L1	#NUM!	#NUM!	0.543394	0.973954
PCX	#NUM!	#NUM!	0.543394	0.973954
PCYT1B	#NUM!	#NUM!	0.543394	0.973954
PDE5A	#NUM!	#NUM!	0.543394	0.973954
PDE6A	#NUM!	#NUM!	0.549655	0.973954
PDE6G	#NUM!	#NUM!	0.543394	0.973954
PDGFRL	#NUM!	#NUM!	0.543394	0.973954
PDLIM3	#NUM!	#NUM!	0.543394	0.973954
PDZD2	#NUM!	#NUM!	0.543394	0.973954
PEBP4	#NUM!	#NUM!	0.543394	0.973954
PERM1	#NUM!	#NUM!	0.543394	0.973954
PGBD1	#NUM!	#NUM!	0.543394	0.973954
PGLYRP3	#NUM!	#NUM!	0.549655	0.973954
PHKG1	#NUM!	#NUM!	0.543394	0.973954
PHTF1OS	#NUM!	#NUM!	0.543394	0.973954
PLA2G6	#NUM!	#NUM!	0.543394	0.973954
PLATR27	#NUM!	#NUM!	0.549655	0.973954
PLEKHA8	#NUM!	#NUM!	0.549655	0.973954
PLIN1	#NUM!	#NUM!	0.543394	0.973954
PLK1	#NUM!	#NUM!	0.543394	0.973954
PLPP3	#NUM!	#NUM!	0.543394	0.973954
PLSCR4	#NUM!	#NUM!	0.543394	0.973954
PNPLA1	#NUM!	#NUM!	0.549655	0.973954
POMC	#NUM!	#NUM!	0.543394	0.973954
POPDC2	#NUM!	#NUM!	0.543394	0.973954
PP2D1	#NUM!	#NUM!	0.549655	0.973954
PPFIA3	#NUM!	#NUM!	0.543394	0.973954
PPL	#NUM!	#NUM!	0.543394	0.973954
PPP1R14D	#NUM!	#NUM!	0.543394	0.973954
PPP1R1C	#NUM!	#NUM!	0.543394	0.973954
PPP1R3F	#NUM!	#NUM!	0.549655	0.973954
PPP1R42	#NUM!	#NUM!	0.549655	0.973954
PPP2R2B	#NUM!	#NUM!	0.543394	0.973954
PRR16	#NUM!	#NUM!	0.543394	0.973954
PRR18	#NUM!	#NUM!	0.543394	0.973954
PRRG4	#NUM!	#NUM!	0.543394	0.973954
PRSS12	#NUM!	#NUM!	0.543394	0.973954
PRSS27	#NUM!	#NUM!	0.543394	0.973954
PRSS36	#NUM!	#NUM!	0.549655	0.973954
PSPH	#NUM!	#NUM!	0.543394	0.973954
PTCRA	#NUM!	#NUM!	0.543394	0.973954
PTK7	#NUM!	#NUM!	0.549655	0.973954
PTPN5	#NUM!	#NUM!	0.543394	0.973954
PTPRQ	#NUM!	#NUM!	0.549655	0.973954
PTPRR	#NUM!	#NUM!	0.543394	0.973954
PTPRT	#NUM!	#NUM!	0.543394	0.973954
PYGM	#NUM!	#NUM!	0.543394	0.973954
QRICH2	#NUM!	#NUM!	0.543394	0.973954
RAB23	#NUM!	#NUM!	0.549655	0.973954
RAB34	#NUM!	#NUM!	0.543394	0.973954
RAB36	#NUM!	#NUM!	0.543394	0.973954
RAPGEF4	#NUM!	#NUM!	0.549655	0.973954
RAPGEFL1	#NUM!	#NUM!	0.549655	0.973954
RARRES1	#NUM!	#NUM!	0.543394	0.973954
RBM8A2	#NUM!	#NUM!	0.543394	0.973954
RCCD1	#NUM!	#NUM!	0.549655	0.973954
RDH12	#NUM!	#NUM!	0.543394	0.973954
REC114	#NUM!	#NUM!	0.543394	0.973954
RELL2	#NUM!	#NUM!	0.549655	0.973954
REP15	#NUM!	#NUM!	0.543394	0.973954
RHOD	#NUM!	#NUM!	0.543394	0.973954
RIC3	#NUM!	#NUM!	0.543394	0.973954
RIIAD1	#NUM!	#NUM!	0.543394	0.973954
RNASE2A	#NUM!	#NUM!	0.543394	0.973954
RNASE2B	#NUM!	#NUM!	0.549655	0.973954
RNF151	#NUM!	#NUM!	0.543394	0.973954
RNFT2	#NUM!	#NUM!	0.549655	0.973954
RPRML	#NUM!	#NUM!	0.543394	0.973954
RRAGD	#NUM!	#NUM!	0.549655	0.973954
RTN4R	#NUM!	#NUM!	0.543394	0.973954
RUNX2OS1	#NUM!	#NUM!	0.549655	0.973954
RWDD3	#NUM!	#NUM!	0.543394	0.973954
RYK	#NUM!	#NUM!	0.543394	0.973954
S1PR5	#NUM!	#NUM!	0.543394	0.973954
SAMD12	#NUM!	#NUM!	0.543394	0.973954
SAMD4	#NUM!	#NUM!	0.543394	0.973954
SAP30BPOS	#NUM!	#NUM!	0.543394	0.973954
SAXO2	#NUM!	#NUM!	0.543394	0.973954
SBSN	#NUM!	#NUM!	0.543394	0.973954
SCAMP4	#NUM!	#NUM!	0.543394	0.973954
SCARA5	#NUM!	#NUM!	0.543394	0.973954
SERINC4	#NUM!	#NUM!	0.549655	0.973954
SERPINC1	#NUM!	#NUM!	0.543394	0.973954
SERPIND1	#NUM!	#NUM!	0.543394	0.973954
SERPINF1	#NUM!	#NUM!	0.549655	0.973954
SFTA2	#NUM!	#NUM!	0.543394	0.973954
SFXN4	#NUM!	#NUM!	0.543394	0.973954
SGTB	#NUM!	#NUM!	0.549655	0.973954
SH2D5	#NUM!	#NUM!	0.543394	0.973954
SH2D6	#NUM!	#NUM!	0.549655	0.973954
SH3GL3	#NUM!	#NUM!	0.549655	0.973954
SHE	#NUM!	#NUM!	0.549655	0.973954
SHISA9	#NUM!	#NUM!	0.543394	0.973954
SKINT6	#NUM!	#NUM!	0.549655	0.973954
SLC10A1	#NUM!	#NUM!	0.543394	0.973954
SLC13A2	#NUM!	#NUM!	0.543394	0.973954
SLC16A9	#NUM!	#NUM!	0.543394	0.973954
SLC17A8	#NUM!	#NUM!	0.543394	0.973954
SLC28A1	#NUM!	#NUM!	0.543394	0.973954
SLC2A12	#NUM!	#NUM!	0.543394	0.973954
SLC46A2	#NUM!	#NUM!	0.549655	0.973954
SLC5A11	#NUM!	#NUM!	0.543394	0.973954
SLC9A5	#NUM!	#NUM!	0.549655	0.973954
SLC9C1	#NUM!	#NUM!	0.543394	0.973954
SLCO2B1	#NUM!	#NUM!	0.543394	0.973954
SMCO3	#NUM!	#NUM!	0.543394	0.973954
SMIM18	#NUM!	#NUM!	0.549655	0.973954
SMIM38	#NUM!	#NUM!	0.543394	0.973954
SMPD3	#NUM!	#NUM!	0.543394	0.973954
SMPD5	#NUM!	#NUM!	0.543394	0.973954
SMTN	#NUM!	#NUM!	0.549655	0.973954
SMTNL2	#NUM!	#NUM!	0.543394	0.973954
SORBS1	#NUM!	#NUM!	0.543394	0.973954
SOX4	#NUM!	#NUM!	0.549655	0.973954
SPAG17	#NUM!	#NUM!	0.549655	0.973954
SPAG6L	#NUM!	#NUM!	0.543394	0.973954
SPC25	#NUM!	#NUM!	0.543394	0.973954
SPDEF	#NUM!	#NUM!	0.543394	0.973954
SPDYA	#NUM!	#NUM!	0.549655	0.973954
SPEF1	#NUM!	#NUM!	0.549655	0.973954
SPHKAP	#NUM!	#NUM!	0.543394	0.973954
SPIC	#NUM!	#NUM!	0.549655	0.973954
SPINK2	#NUM!	#NUM!	0.543394	0.973954
SPOCK3	#NUM!	#NUM!	0.543394	0.973954
SPRY2	#NUM!	#NUM!	0.543394	0.973954
SPTSSB	#NUM!	#NUM!	0.543394	0.973954
SPX	#NUM!	#NUM!	0.543394	0.973954
SRC	#NUM!	#NUM!	0.549655	0.973954
SRD5A1	#NUM!	#NUM!	0.543394	0.973954
SRL	#NUM!	#NUM!	0.543394	0.973954
SSTR2	#NUM!	#NUM!	0.543394	0.973954
STARD10	#NUM!	#NUM!	0.549655	0.973954
STKLD1	#NUM!	#NUM!	0.543394	0.973954
STMN3	#NUM!	#NUM!	0.543394	0.973954
STYXL1	#NUM!	#NUM!	0.549655	0.973954
SYCP2L	#NUM!	#NUM!	0.543394	0.973954
SYNGAP1	#NUM!	#NUM!	0.543394	0.973954
SYT2	#NUM!	#NUM!	0.543394	0.973954
T2	#NUM!	#NUM!	0.543394	0.973954
TANC1	#NUM!	#NUM!	0.543394	0.973954
TCHH	#NUM!	#NUM!	0.543394	0.973954
TCP10B	#NUM!	#NUM!	0.543394	0.973954
TCP11	#NUM!	#NUM!	0.543394	0.973954
TEKT2	#NUM!	#NUM!	0.543394	0.973954
TENM2	#NUM!	#NUM!	0.543394	0.973954
TENT5D	#NUM!	#NUM!	0.549655	0.973954
TERB2	#NUM!	#NUM!	0.543394	0.973954
TES3-PS	#NUM!	#NUM!	0.543394	0.973954
TESPA1	#NUM!	#NUM!	0.543394	0.973954
TEX12	#NUM!	#NUM!	0.543394	0.973954
TEX21	#NUM!	#NUM!	0.543394	0.973954
TGM3	#NUM!	#NUM!	0.543394	0.973954
THAP8	#NUM!	#NUM!	0.543394	0.973954
THEGL	#NUM!	#NUM!	0.543394	0.973954
THRB	#NUM!	#NUM!	0.543394	0.973954
THSD7B	#NUM!	#NUM!	0.543394	0.973954
TLCD1	#NUM!	#NUM!	0.543394	0.973954
TM4SF19	#NUM!	#NUM!	0.543394	0.973954
TMC1	#NUM!	#NUM!	0.543394	0.973954
TMEM132B	#NUM!	#NUM!	0.543394	0.973954
TMEM17	#NUM!	#NUM!	0.543394	0.973954
TMEM177	#NUM!	#NUM!	0.549655	0.973954
TMEM190	#NUM!	#NUM!	0.543394	0.973954
TMEM200A	#NUM!	#NUM!	0.543394	0.973954
TMEM44	#NUM!	#NUM!	0.543394	0.973954
TMEM89	#NUM!	#NUM!	0.543394	0.973954
TMEM8B	#NUM!	#NUM!	0.543394	0.973954
TMPRSS11D	#NUM!	#NUM!	0.543394	0.973954
TMSB15B2	#NUM!	#NUM!	0.549655	0.973954
TNFRSF13C	#NUM!	#NUM!	0.543394	0.973954
TNFRSF18	#NUM!	#NUM!	0.543394	0.973954
TNFSF4	#NUM!	#NUM!	0.543394	0.973954
TNR	#NUM!	#NUM!	0.543394	0.973954
TOMM20L	#NUM!	#NUM!	0.543394	0.973954
TOMT	#NUM!	#NUM!	0.549655	0.973954
TOX2	#NUM!	#NUM!	0.549655	0.973954
TPD52L1	#NUM!	#NUM!	0.543394	0.973954
TPTE	#NUM!	#NUM!	0.543394	0.973954
TRDN	#NUM!	#NUM!	0.543394	0.973954
TRIM43C	#NUM!	#NUM!	0.549655	0.973954
TRNP1	#NUM!	#NUM!	0.549655	0.973954
TRPC4	#NUM!	#NUM!	0.543394	0.973954
TSNAXIP1	#NUM!	#NUM!	0.543394	0.973954
TSPAN2OS	#NUM!	#NUM!	0.543394	0.973954
TTC23	#NUM!	#NUM!	0.543394	0.973954
TTC36	#NUM!	#NUM!	0.549655	0.973954
TTC41	#NUM!	#NUM!	0.543394	0.973954
TTC9	#NUM!	#NUM!	0.549655	0.973954
TULP3	#NUM!	#NUM!	0.543394	0.973954
UCHL1	#NUM!	#NUM!	0.543394	0.973954
UCP3	#NUM!	#NUM!	0.543394	0.973954
UGT1A2	#NUM!	#NUM!	0.549655	0.973954
UGT1A5	#NUM!	#NUM!	0.549655	0.973954
UGT1A6B	#NUM!	#NUM!	0.543394	0.973954
UNC5D	#NUM!	#NUM!	0.543394	0.973954
USP11	#NUM!	#NUM!	0.549655	0.973954
VASN	#NUM!	#NUM!	0.543394	0.973954
VIPR1	#NUM!	#NUM!	0.543394	0.973954
VIT	#NUM!	#NUM!	0.543394	0.973954
VMN2R126	#NUM!	#NUM!	0.543394	0.973954
VMN2R27	#NUM!	#NUM!	0.543394	0.973954
VMN2R53	#NUM!	#NUM!	0.543394	0.973954
VSIG10	#NUM!	#NUM!	0.543394	0.973954
VSIG10L	#NUM!	#NUM!	0.549655	0.973954
WDR31	#NUM!	#NUM!	0.543394	0.973954
WDR38	#NUM!	#NUM!	0.549655	0.973954
WDR54	#NUM!	#NUM!	0.543394	0.973954
WDR6	#NUM!	#NUM!	0.543394	0.973954
ZBTB32	#NUM!	#NUM!	0.543394	0.973954
ZC2HC1B	#NUM!	#NUM!	0.549655	0.973954
ZC3HAV1L	#NUM!	#NUM!	0.549655	0.973954
ZCCHC14	#NUM!	#NUM!	0.543394	0.973954
ZFP105	#NUM!	#NUM!	0.543394	0.973954
ZFP174	#NUM!	#NUM!	0.543394	0.973954
ZFP273	#NUM!	#NUM!	0.543394	0.973954
ZFP280B	#NUM!	#NUM!	0.549655	0.973954
ZFP383	#NUM!	#NUM!	0.543394	0.973954
ZFP41	#NUM!	#NUM!	0.543394	0.973954
ZFP420	#NUM!	#NUM!	0.549655	0.973954
ZFP457	#NUM!	#NUM!	0.543394	0.973954
ZFP473	#NUM!	#NUM!	0.543394	0.973954
ZFP541	#NUM!	#NUM!	0.543394	0.973954
ZFP606	#NUM!	#NUM!	0.549655	0.973954
ZFP689	#NUM!	#NUM!	0.543394	0.973954
ZFP808	#NUM!	#NUM!	0.549655	0.973954
ZFP937	#NUM!	#NUM!	0.543394	0.973954
ZFP956	#NUM!	#NUM!	0.549655	0.973954
ZFP977	#NUM!	#NUM!	0.543394	0.973954
ZFP981	#NUM!	#NUM!	0.543394	0.973954
ZFP982	#NUM!	#NUM!	0.543394	0.973954
ZFPM1	#NUM!	#NUM!	0.543394	0.973954
ZMYND10	#NUM!	#NUM!	0.543394	0.973954
GRAMD1A	-0.043138	-1.00204	0.549785	0.974098
MRPL50	-0.0123187	-0.349701	0.549863	0.97415
CMKLR1	0.0320151	0.816218	0.550106	0.974494
GCH1	0.198068	1.09956	0.550416	0.974706
LACC1	0.0501946	0.548753	0.550469	0.974706
RAD23A	0.0149664	0.193215	0.550356	0.974706
IMMP1L	-0.0161928	-0.330448	0.550442	0.974706
PRDX6	-0.14946	-0.927465	0.550287	0.974706
CCDC180	-0.0275982	-0.694852	0.550988	0.975538
CTNS	-0.0264579	-0.66532	0.551102	0.975567
ATPSCKMT	-0.0267371	-0.682219	0.551093	0.975567
TMSB4X	-14.4771	-1.09122	0.551183	0.975624
NDUFB11	0.0965683	0.651653	0.551397	0.975916
RGP1	0.0209894	0.930595	0.551622	0.976142
NIF3L1	0.0209894	0.930595	0.551622	0.976142
S100A10	0.98923	1.02515	0.5518	0.976285
TMEM167B	0.0310192	0.882571	0.551779	0.976285
RFX2	0.0271664	0.699764	0.552501	0.977279
RFC3	-0.0261562	-0.907352	0.552509	0.977279
MED16	-0.0285911	-0.927893	0.552424	0.977279
DOHH	0.0459516	0.88611	0.552581	0.97732
STUB1	-0.0377714	-0.538507	0.552802	0.977625
GM9949	-0.00536078	-0.428742	0.553805	0.979138
SENP8	-0.00536078	-0.428742	0.553805	0.979138
VPS37A	-0.0505759	-0.815702	0.553786	0.979138
ORMDL1	-0.0159821	-0.696735	0.5539	0.97922
COMMD3	0.0731092	0.984106	0.554299	0.979752
BUB1B	-0.00170907	-0.0846893	0.554259	0.979752
OCEL1	0.0442451	0.978396	0.554419	0.979878
PLD1	-0.0251019	-0.813261	0.554801	0.980465
ADCY9	0.00890549	0.424959	0.555055	0.980741
CD22	0.00890549	0.424959	0.555055	0.980741
GPN1	-0.0182514	-0.507911	0.555408	0.981278
GPR35	-0.162953	-0.956399	0.555511	0.981374
MFSD10	-0.027778	-0.509809	0.555615	0.981471
MAT2A	-0.108914	-0.670705	0.555795	0.981647
FNTA	-0.0409512	-1.02856	0.555813	0.981647
RNF25	-0.0302326	-0.893466	0.555876	0.981672
GM47167	-0.0269601	-0.934235	0.556066	0.98192
CENPL	-0.0243205	-1.02899	0.556204	0.982076
ILVBL	0.0400596	1.083	0.557	0.983396
ZFP382	-0.00298524	-0.156475	0.557081	0.983452
ABHD11	-0.00223314	-0.0514081	0.557239	0.983557
INTS13	-0.0154514	-0.583229	0.557195	0.983557
NDUFA12	0.0356921	0.328359	0.557414	0.98378
CCDC115	-0.0754909	-1.06185	0.55767	0.984145
LRRC47	-0.0433912	-1.0372	0.557726	0.984155
TTC32	-0.00992766	-0.349706	0.558302	0.985047
GM14326	-0.0330061	-0.815596	0.55833	0.985047
KLHDC3	-0.0330264	-0.779242	0.55853	0.985313
NME7	-0.0100019	-0.473257	0.559092	0.985886
NAA35	-0.0380738	-0.774846	0.558962	0.985886
ZBTB7B	-0.0665158	-0.994527	0.55898	0.985886
PEX19	-0.043082	-1.02213	0.559004	0.985886
MON1A	-0.0288113	-1.03732	0.559101	0.985886
LTC4S	0.0161428	1.09616	0.559369	0.986271
ZFP36L1	0.0537906	0.122506	0.559601	0.986594
CXCL1	0.0255792	1.03581	0.561744	0.987438
RAB7B	0.0954919	0.612324	0.562865	0.987438
NACC2	-0.0145281	-0.645912	0.560614	0.987438
BCL2L2	-0.0150342	-0.676241	0.560453	0.987438
DET1	-0.0150342	-0.676241	0.560453	0.987438
GM16541	-0.0150342	-0.676241	0.560453	0.987438
GDPD1	-0.0111847	-0.811141	0.563093	0.987438
HR	-0.0187293	-0.850236	0.561776	0.987438
CCDC146	-0.0185464	-0.855847	0.561659	0.987438
GM7480	-0.00838854	-0.880664	0.563093	0.987438
ATG9B	-0.00838854	-0.880664	0.563093	0.987438
5730405O15RIK	-0.00838854	-0.880664	0.563093	0.987438
1700001G11RIK	-0.00838854	-0.880664	0.563093	0.987438
ZFP661	-0.00838854	-0.880664	0.563093	0.987438
DAGLA	-0.00838854	-0.880664	0.563093	0.987438
PKMYT1	-0.00838854	-0.880664	0.563093	0.987438
GM45345	-0.00838854	-0.880664	0.563093	0.987438
GM44777	-0.00838854	-0.880664	0.563093	0.987438
GM17251	-0.00838854	-0.880664	0.563093	0.987438
ZFP707	-0.00838854	-0.880664	0.563093	0.987438
GEMIN8	-0.00838854	-0.880664	0.563093	0.987438
ZFP235	-0.00838854	-0.880664	0.563093	0.987438
GM16066	-0.00838854	-0.880664	0.563093	0.987438
TRIB3	-0.00838854	-0.880664	0.563093	0.987438
GM26716	-0.00838854	-0.880664	0.563093	0.987438
PARS2	-0.00838854	-0.880664	0.563093	0.987438
2510017J16RIK	-0.00838854	-0.880664	0.563093	0.987438
BC055324	-0.00838854	-0.880664	0.563093	0.987438
GM43920	-0.00838854	-0.880664	0.563093	0.987438
GM48768	-0.00838854	-0.880664	0.563093	0.987438
MED18	-0.00838854	-0.880664	0.563093	0.987438
8430429K09RIK	-0.00838854	-0.880664	0.563093	0.987438
SMC2OS	-0.00838854	-0.880664	0.563093	0.987438
BTBD6	-0.00838854	-0.880664	0.563093	0.987438
FADS6	-0.00838854	-0.880664	0.563093	0.987438
GM12758	-0.00838854	-0.880664	0.563093	0.987438
TMEM116	-0.00838854	-0.880664	0.563093	0.987438
TNNT3	-0.00838854	-0.880664	0.563093	0.987438
AC154200.1	-0.00838854	-0.880664	0.563093	0.987438
FAM120C	-0.00838854	-0.880664	0.563093	0.987438
TNKS1BP1	-0.00838854	-0.880664	0.563093	0.987438
ZFP458	-0.00838854	-0.880664	0.563093	0.987438
GM49723	-0.00838854	-0.880664	0.563093	0.987438
GM50373	-0.00838854	-0.880664	0.563093	0.987438
LMAN1L	-0.00838854	-0.880664	0.563093	0.987438
SIAH1B	-0.00838854	-0.880664	0.563093	0.987438
GM13388	-0.00838854	-0.880664	0.563093	0.987438
ZDHHC9	-0.049277	-0.930009	0.562313	0.987438
RALGDS	-0.0686351	-0.966548	0.562601	0.987438
FAM122B	-0.0146692	-0.971444	0.562362	0.987438
HIST2H2BE	-0.0146692	-0.971444	0.562362	0.987438
RPA2	-0.0146692	-0.971444	0.562362	0.987438
GM48383	-0.0146692	-0.971444	0.562362	0.987438
MMP28	-0.0146692	-0.971444	0.562362	0.987438
MIEF2	-0.0146692	-0.971444	0.562362	0.987438
MICALL2	-0.0146692	-0.971444	0.562362	0.987438
9530082P21RIK	-0.0146692	-0.971444	0.562362	0.987438
GM43378	-0.0146692	-0.971444	0.562362	0.987438
ZFP335OS	-0.0146692	-0.971444	0.562362	0.987438
ZDHHC8	-0.0264821	-0.998062	0.560711	0.987438
SLC26A2	-0.0588126	-1.0142	0.561128	0.987438
MKNK2	-0.0650727	-0.975614	0.563542	0.988138
IL1RN	-0.107841	-0.513549	0.564221	0.989242
AGPAT3	0.0173725	1.1192	0.564335	0.98927
CLEC12A	-0.194151	-0.868497	0.564306	0.98927
A430035B10RIK	-0.0128414	-0.664216	0.56441	0.989314
COMT	-0.0266368	-0.27381	0.564496	0.989378
DUSP22	-0.02836	-0.416987	0.56484	0.989893
GTF3C6	0.0613637	0.896029	0.564989	0.989992
CHRM3	-0.020434	-0.256258	0.564995	0.989992
ATP1B3	0.206084	0.981616	0.565223	0.990305
RAP1B	-0.421675	-1.06513	0.565907	0.991416
DHPS	-0.0355137	-0.683842	0.56601	0.99151
GM12216	0.0281592	0.94629	0.566192	0.991735
MED31	0.0317139	0.790781	0.566244	0.991735
EIF3H	-0.197875	-0.981232	0.566287	0.991735
OSGIN2	-0.0639765	-0.996362	0.566502	0.992023
PYCR2	-0.0422953	-0.980356	0.566694	0.992274
LMBRD2	-0.0323251	-0.693321	0.567312	0.993268
SNX6	-0.12815	-0.963274	0.567628	0.993735
KHK	-0.0112993	-0.179274	0.567767	0.993891
LSM2	-0.0517654	-1.02708	0.568016	0.994239
ARHGAP27	-0.0460365	-1.03061	0.568592	0.995161
SLC16A10	0.125803	0.831256	0.568657	0.995187
SS18L2	0.017758	1.06769	0.569269	0.995997
PNKD	0.00515907	0.128429	0.569174	0.995997
PSIP1	-0.0278836	-0.984662	0.569228	0.995997
PMAIP1	-0.172245	-0.656923	0.569415	0.996164
SMAD6	-0.0115984	-0.6883	0.569616	0.99643
OLR1	0.0448054	1.04731	0.569883	0.996809
CD3EAP	-0.038437	-0.925541	0.569946	0.996832
PDPN	-0.0567515	-0.679314	0.570372	0.997491
ADORA2B	0.110451	1.05376	0.570552	0.997543
ZFP1	0.0267436	1.03124	0.570545	0.997543
SLC16A7	0.00566804	0.149587	0.570511	0.997543
ERLIN1	-0.0428767	-0.364195	0.571227	0.998635
EDIL3	-0.0229773	-0.78872	0.571701	0.999376
PSMB3	0.208666	0.979007	0.571752	0.999379
GM14455	-0.00621682	-0.254998	0.572003	0.99973
MAPK1IP1	0.0177082	1.09562	0.572991	1
ANO8	0.0152058	1.07955	0.573061	1
2500002B13RIK	0.0152058	1.07955	0.573061	1
PRM1	0.03003	1.06333	0.583493	1
GM47230	0.0103625	1.04321	0.601974	1
ZFP81	0.0103625	1.04321	0.601974	1
PDE2A	0.0103625	1.04321	0.601974	1
ITPKA	0.0103625	1.04321	0.601974	1
5031425F14RIK	0.0103625	1.04321	0.601974	1
ZFP12	0.0103625	1.04321	0.601974	1
BST1	0.115154	1.02746	0.572452	1
TNFRSF26	0.00897811	1.02497	0.60399	1
BCDIN3D	0.00897811	1.02497	0.60399	1
CKB	0.388301	1.02004	0.589876	1
ASGR2	0.0498292	1.01729	0.581685	1
G6PC3	0.02833	1.01049	0.615958	1
APOC1	0.0149131	1.00933	0.587545	1
KCTD17	0.0354124	1.00698	0.613929	1
COQ7	0.0246549	1.00687	0.574779	1
KBTBD2	0.0356776	1.0053	0.589867	1
MIB2	0.0193431	1.00371	0.622152	1
RFNG	0.0193431	1.00371	0.622152	1
TWF2	0.169999	0.999498	0.605322	1
SEC14L1	0.0457747	0.998002	0.615591	1
TRPM3	0.011729	0.996327	0.629215	1
BMYC	0.0579167	0.993573	0.592552	1
BAP1	0.0261998	0.991633	0.577595	1
GM43696	0.0111193	0.987666	0.596517	1
CCL7	0.847984	0.983623	0.581743	1
CLIC5	0.0330982	0.979484	0.633988	1
SHPK	0.0130391	0.976341	0.64034	1
HYAL1	0.0130391	0.976341	0.64034	1
DNAH2	0.0155884	0.972644	0.641487	1
IBA57	0.0143215	0.970412	0.643267	1
MGST3	0.0742286	0.968938	0.603568	1
PRKRA	0.0381094	0.966215	0.635817	1
CFAP126	0.0296974	0.965267	0.574487	1
DFFA	0.0221898	0.964577	0.598914	1
ALKBH6	0.032282	0.955464	0.591289	1
VPS29	0.119373	0.951967	0.635663	1
UNC93B1	0.305904	0.951868	0.611323	1
GM42670	0.0118128	0.95016	0.641327	1
AKR1C13	0.0143816	0.941213	0.634539	1
TMEM134	0.102544	0.938497	0.626236	1
RMDN3	0.0430766	0.933942	0.611938	1
ASPSCR1	0.0359531	0.931232	0.656157	1
STX3	0.0543254	0.930727	0.656847	1
TMED3	0.104745	0.929188	0.644605	1
POLG	0.023095	0.928781	0.665337	1
GM50431	0.00683691	0.926779	0.655016	1
LYNX1	0.00683691	0.926779	0.655016	1
GM43138	0.00683691	0.926779	0.655016	1
ZFP113	0.00683691	0.926779	0.655016	1
GM6133	0.00683691	0.926779	0.655016	1
1700123M08RIK	0.00683691	0.926779	0.655016	1
INKA1	0.00683691	0.926779	0.655016	1
E130311K13RIK	0.00683691	0.926779	0.655016	1
GM20627	0.00683691	0.926779	0.655016	1
HOXAAS3	0.00683691	0.926779	0.655016	1
PCDH15	0.00683691	0.926779	0.655016	1
GM30025	0.00683691	0.926779	0.655016	1
GM36371	0.00683691	0.926779	0.655016	1
VWA3B	0.00683691	0.926779	0.655016	1
GM14154	0.00683691	0.926779	0.655016	1
GM7694	0.00683691	0.926779	0.655016	1
GM26631	0.00683691	0.926779	0.655016	1
COL9A3	0.00683691	0.926779	0.655016	1
2700038G22RIK	0.00683691	0.926779	0.655016	1
ZBTB8A	0.00683691	0.926779	0.655016	1
1700023H06RIK	0.00683691	0.926779	0.655016	1
GM48065	0.0202936	0.91921	0.660244	1
ATF6B	0.0450399	0.915925	0.626688	1
TUBA1C	0.103562	0.915772	0.593567	1
CD68	0.341539	0.915567	0.65536	1
MEIS1	0.0298405	0.914478	0.668462	1
SAA3	0.011908	0.913822	0.600261	1
MINPP1	0.0356813	0.911535	0.650894	1
SAG	0.0131866	0.911186	0.594151	1
LRRC61	0.0131866	0.911186	0.594151	1
B2M	1.55186	0.910026	0.660737	1
MRPL17	0.0707995	0.898871	0.670491	1
CHCHD7	0.0362459	0.894548	0.676676	1
CLTA	0.416985	0.893595	0.613133	1
CYB561D2	0.0359017	0.892974	0.583058	1
TXNRD2	0.0335002	0.88868	0.680131	1
IL10	0.0448663	0.886859	0.650069	1
SMPDL3A	0.100367	0.883375	0.677669	1
MAFK	0.0299198	0.882608	0.579167	1
PKDCC	0.0207824	0.882407	0.584	1
TGDS	0.0159677	0.879773	0.692351	1
CHKB	0.0255291	0.878875	0.599666	1
MIF	0.549543	0.875163	0.672709	1
MEGF8	0.015759	0.871675	0.625386	1
ZNHIT1	0.0998972	0.87078	0.680633	1
SCOC	0.0224576	0.87045	0.672341	1
RDM1	0.0200797	0.863384	0.572559	1
PTPN18	0.240743	0.860471	0.580866	1
AW209491	0.00830696	0.85712	0.702944	1
ARMC3	0.00830696	0.85712	0.702944	1
NUDT15	0.00830696	0.85712	0.702944	1
GM20429	0.00830696	0.85712	0.702944	1
1700030K09RIK	0.00830696	0.85712	0.702944	1
SAMD15	0.00830696	0.85712	0.702944	1
WRB	0.00830696	0.85712	0.702944	1
DANCR	0.00830696	0.85712	0.702944	1
IL2	0.00830696	0.85712	0.702944	1
GRHL1	0.00830696	0.85712	0.702944	1
ICK	0.00830696	0.85712	0.702944	1
MAP7	0.00830696	0.85712	0.702944	1
COQ2	0.0377493	0.855007	0.677112	1
CCL12	0.380299	0.854838	0.686147	1
SOD2	0.165356	0.85461	0.583064	1
ALAS1	0.0516118	0.852868	0.702765	1
CHCHD6	0.0240914	0.846801	0.625863	1
USF1	0.0416541	0.846032	0.67624	1
TNFAIP8L1	0.0196841	0.84591	0.711623	1
ECM1	0.0611702	0.845612	0.702881	1
CSPRS	0.0147713	0.843195	0.671042	1
FADD	0.0172929	0.842396	0.680787	1
INPPL1	0.0256229	0.841526	0.65834	1
FCRLS	0.0105888	0.840826	0.703064	1
GNA13	0.322746	0.838215	0.701066	1
SAT1	0.292769	0.837739	0.698107	1
BC017158	0.0122123	0.836138	0.717308	1
GM19605	0.00964775	0.833632	0.717968	1
BBS4	0.00964775	0.833632	0.717968	1
GM10320	0.00964775	0.833632	0.717968	1
CCNJ	0.00964775	0.833632	0.717968	1
4930430F08RIK	0.00964775	0.833632	0.717968	1
BTD	0.00964775	0.833632	0.717968	1
DYRK1B	0.00964775	0.833632	0.717968	1
HMGCL	0.0853314	0.832415	0.650081	1
4833419F23RIK	0.0109413	0.829944	0.720609	1
PRDM9	0.0135269	0.825871	0.682485	1
DTX3L	0.101589	0.825526	0.696107	1
PKD1L2	0.0359291	0.824222	0.617375	1
NDNF	0.0191875	0.820484	0.662944	1
9130015A21RIK	0.00699982	0.820084	0.706397	1
A530013C23RIK	0.00699982	0.820084	0.706397	1
GM42047	0.00699982	0.820084	0.706397	1
LILRA5	0.00699982	0.820084	0.706397	1
GM33858	0.00699982	0.820084	0.706397	1
RNF17	0.00699982	0.820084	0.706397	1
DDX4	0.00699982	0.820084	0.706397	1
GAS6	0.00699982	0.820084	0.706397	1
ETV1	0.00699982	0.820084	0.706397	1
RDH14	0.0176222	0.814116	0.594071	1
C1RL	0.0122769	0.810837	0.693384	1
GM8797	0.0122769	0.810837	0.693384	1
AKT1S1	0.0191355	0.810732	0.668564	1
SPOUT1	0.0206742	0.806429	0.666038	1
BATF3	0.0746595	0.804574	0.691097	1
CACNB4	0.00842671	0.800404	0.715208	1
GM47093	0.00842671	0.800404	0.715208	1
ADSSL1	0.0858748	0.799235	0.604006	1
ENGASE	0.0148242	0.796826	0.706638	1
USP35	0.0148242	0.796826	0.706638	1
TNFAIP2	0.174753	0.795075	0.733571	1
ZNRF3	0.00974104	0.794533	0.711371	1
MRM3	0.00974104	0.794533	0.711371	1
HAX1	0.0451761	0.791898	0.732395	1
TMEM106C	0.0163936	0.789024	0.604662	1
COPS8	0.0395101	0.786466	0.664673	1
DPH3	0.0562173	0.786372	0.735602	1
SRRD	0.0255347	0.784334	0.736314	1
EVI2A	0.148638	0.7835	0.63137	1
SH3D21	0.012754	0.782637	0.589783	1
CCL6	0.742409	0.781946	0.715672	1
ZFP503	0.00722297	0.779977	0.608349	1
NFKBID	0.139354	0.778597	0.67733	1
BC051226	0.0264775	0.778449	0.745768	1
HEMK1	0.0111028	0.774695	0.631599	1
ATP6V1G1	0.190155	0.772409	0.739456	1
CDC42EP4	0.0360622	0.771689	0.740547	1
SLC9A3R1	0.0663565	0.770902	0.642797	1
DNAL4	0.0190505	0.770115	0.640086	1
ACAP3	0.0138404	0.767564	0.753792	1
MARVELD1	0.0415364	0.766912	0.748455	1
C920021L13RIK	0.00857241	0.763729	0.636763	1
PFKFB2	0.015165	0.763649	0.615053	1
CCL8	0.0428721	0.762561	0.725877	1
GHDC	0.0190832	0.762002	0.737573	1
PGLS	0.116872	0.75981	0.69257	1
ZBTB24	0.0236522	0.758878	0.592504	1
CSF2RB2	0.0916841	0.756377	0.748554	1
TXNDC17	0.181909	0.755348	0.751864	1
TMEM11	0.03902	0.755139	0.603648	1
GSTK1	0.0222498	0.754712	0.647722	1
TDP2	0.013887	0.752044	0.706934	1
IL1R2	0.963159	0.749066	0.58537	1
ZSWIM7	0.0289077	0.74828	0.744165	1
AP2S1	0.111236	0.747436	0.632289	1
ANKRD50	0.0197787	0.745954	0.600832	1
TPM3-RS7	0.0126	0.743995	0.766521	1
GNG5	0.312519	0.742948	0.754957	1
TOR2A	0.0419829	0.739048	0.635536	1
CENPJ	0.0139365	0.738021	0.625131	1
TRIM12C	0.0630005	0.737263	0.745372	1
TMEM39B	0.0225499	0.730422	0.694188	1
ZFP219	0.0111028	0.730196	0.744703	1
MRPS34	0.0454774	0.730008	0.650787	1
ENO1B	0.0126522	0.727163	0.720148	1
B3GALT4	0.0200795	0.725662	0.604167	1
DNAJB1	0.0502701	0.722326	0.711232	1
PGM1	0.0556477	0.721447	0.7104	1
TNFRSF14	0.011356	0.721055	0.778634	1
MAP3K10	0.0149782	0.718927	0.628966	1
PIN1	0.047052	0.716662	0.627457	1
GFER	0.0416724	0.714595	0.717823	1
TOM1L2	0.0206168	0.713291	0.756182	1
RHOT2	0.0165782	0.713033	0.663149	1
ATAT1	0.0141808	0.712387	0.782633	1
RIC8A	0.0472788	0.706084	0.760394	1
PCNX4	0.0114156	0.702482	0.733325	1
GM16845	0.0101067	0.699391	0.78974	1
PIK3R2	0.020025	0.69916	0.78194	1
BC028528	0.098692	0.698234	0.754872	1
TAGAP	0.103641	0.696504	0.744539	1
AMER1	0.0120508	0.695477	0.70459	1
BTBD2	0.0157664	0.692943	0.719924	1
SLC48A1	0.0423129	0.692004	0.763556	1
EPSTI1	0.263931	0.691936	0.787047	1
SUMO2	0.137397	0.690998	0.598594	1
TMEM171	0.0170148	0.690772	0.784381	1
DTHD1	0.0179562	0.690695	0.647142	1
RNF2	0.0285305	0.690516	0.786766	1
EPS8L1	0.00485365	0.689096	0.780776	1
SNX33	0.00485365	0.689096	0.780776	1
C5AR2	0.00485365	0.689096	0.780776	1
9130230L23RIK	0.00485365	0.689096	0.780776	1
ADGB	0.00485365	0.689096	0.780776	1
C430042M11RIK	0.00485365	0.689096	0.780776	1
1700012B09RIK	0.00485365	0.689096	0.780776	1
LRRC75AOS2	0.00485365	0.689096	0.780776	1
ACAD10	0.00485365	0.689096	0.780776	1
KLHDC9	0.00485365	0.689096	0.780776	1
NOTCH4	0.00485365	0.689096	0.780776	1
CTLA2B	0.00485365	0.689096	0.780776	1
GM15327	0.00485365	0.689096	0.780776	1
GM32916	0.00485365	0.689096	0.780776	1
EPHA6	0.00485365	0.689096	0.780776	1
GM43259	0.00485365	0.689096	0.780776	1
SLC25A35	0.00485365	0.689096	0.780776	1
GM12764	0.00485365	0.689096	0.780776	1
DOK4	0.00485365	0.689096	0.780776	1
PLPPR3	0.00485365	0.689096	0.780776	1
KCTD1	0.00485365	0.689096	0.780776	1
1700006J14RIK	0.00485365	0.689096	0.780776	1
GASK1B	0.00485365	0.689096	0.780776	1
NOTCH3	0.00485365	0.689096	0.780776	1
GM50209	0.00485365	0.689096	0.780776	1
CHID1	0.0339955	0.686461	0.777695	1
GM12940	0.0129483	0.683592	0.797684	1
KLHL25	0.00884851	0.680233	0.799103	1
GM9725	0.00884851	0.680233	0.799103	1
1300002E11RIK	0.00884851	0.680233	0.799103	1
PKD2	0.0137796	0.679315	0.763915	1
SNX2	0.156704	0.679279	0.794537	1
FFAR2	0.13963	0.67895	0.673557	1
GM16675	0.0169442	0.678499	0.787375	1
CUTA	0.0637183	0.678237	0.696677	1
RASGRP2	0.0339378	0.676819	0.638407	1
PSAP	1.16863	0.675769	0.784746	1
CCNYL1	0.0153817	0.67489	0.782301	1
SHARPIN	0.0390274	0.673772	0.707802	1
DNAJA1	0.167741	0.673496	0.63169	1
DAD1	0.141648	0.673348	0.78782	1
A530064D06RIK	0.0249938	0.672558	0.789653	1
BLVRA	0.0500908	0.6721	0.655582	1
FAM98C	0.0393398	0.668667	0.651936	1
SURF2	0.0176313	0.666637	0.623607	1
NGDN	0.0412664	0.666427	0.666865	1
NAPRT	0.0075741	0.66619	0.805155	1
KDM6BOS	0.0075741	0.66619	0.805155	1
TLDC2	0.0075741	0.66619	0.805155	1
ASMT	0.0075741	0.66619	0.805155	1
ZMYND15	0.028216	0.664302	0.800766	1
KDELR1	0.0482915	0.663561	0.767707	1
P4HTM	0.00626459	0.663456	0.803857	1
SLC22A14	0.00626459	0.663456	0.803857	1
CATSPER2	0.00626459	0.663456	0.803857	1
RETSAT	0.00626459	0.663456	0.803857	1
1700030J22RIK	0.00626459	0.663456	0.803857	1
2510046G10RIK	0.00626459	0.663456	0.803857	1
GM50340	0.00626459	0.663456	0.803857	1
GM49189	0.00626459	0.663456	0.803857	1
EOGT	0.00626459	0.663456	0.803857	1
FMO5	0.00626459	0.663456	0.803857	1
WDR74	0.03152	0.66286	0.610484	1
DOK2	0.139536	0.662285	0.768301	1
MRPL20	0.0864582	0.660285	0.797337	1
ZFP287	0.0130387	0.659866	0.641191	1
GM31814	0.00893209	0.655564	0.759222	1
CDK20	0.00893209	0.655564	0.759222	1
ALG3	0.0191027	0.655442	0.806712	1
ACSS2	0.0140994	0.652123	0.68451	1
TVP23A	0.012525	0.648141	0.775003	1
TRIR	0.0811606	0.647687	0.794119	1
FRMD4A	0.0509845	0.64572	0.79566	1
SLC30A1	0.0392199	0.645224	0.766982	1
H2-KE6	0.0264366	0.644827	0.714916	1
MCEE	0.0296266	0.643803	0.651933	1
RBM45	0.0117638	0.640941	0.749856	1
EPHA4	0.0093796	0.639975	0.768334	1
ARL5B	0.0917341	0.639925	0.750519	1
ARL1	0.0664597	0.635451	0.781143	1
ARHGEF12	0.00767903	0.635358	0.771512	1
GM15441	0.00767903	0.635358	0.771512	1
CKAP4	0.0412087	0.634675	0.771238	1
MED28	0.0488126	0.633297	0.769634	1
MOK	0.0106987	0.631921	0.70061	1
PHF1	0.011816	0.629224	0.649764	1
SATB2	0.0145421	0.628573	0.80465	1
ZBTB16	0.0144942	0.627551	0.704824	1
TAF5	0.0148835	0.626016	0.639431	1
PRKAB1	0.0148835	0.626016	0.639431	1
NDUFB2	0.0623319	0.625542	0.718234	1
9930104L06RIK	0.0104802	0.623602	0.82776	1
TMEM221	0.0104802	0.623602	0.82776	1
DDX60	0.0677775	0.622591	0.722742	1
CCDC125	0.0064056	0.620101	0.782474	1
K230015D01RIK	0.0064056	0.620101	0.782474	1
C1RA	0.0064056	0.620101	0.782474	1
SUSD3	0.0537777	0.620037	0.608905	1
MRPS21	0.0820908	0.61915	0.823411	1
SRP54A	0.0221601	0.619111	0.712006	1
MMP13	0.0136928	0.618805	0.766333	1
TEX264	0.02458	0.618072	0.8253	1
PCMTD1	0.069382	0.617617	0.812669	1
MRPL43	0.0473883	0.614459	0.588412	1
ARHGAP28	0.00997496	0.611689	0.792827	1
NOS2	0.0257273	0.609416	0.717968	1
EFCC1	0.00506635	0.60912	0.789071	1
GM47077	0.00506635	0.60912	0.789071	1
NOXRED1	0.00506635	0.60912	0.789071	1
RNF128	0.00506635	0.60912	0.789071	1
GM34589	0.00506635	0.60912	0.789071	1
MEN1	0.012048	0.608459	0.834986	1
LIPA	0.0603176	0.606618	0.74656	1
SNW1	0.050322	0.605578	0.667067	1
ZDHHC7	0.0217967	0.600346	0.814519	1
MCL1	0.387058	0.599072	0.7122	1
NSMCE4A	0.0307103	0.595889	0.697054	1
SGTA	0.0336972	0.589479	0.839668	1
GM16536	0.00988306	0.588565	0.619019	1
PLAU	0.0692039	0.587461	0.841009	1
RNASET2B	0.019091	0.584515	0.824047	1
DMKN	0.0471958	0.582377	0.631225	1
DCTN4	0.052661	0.581406	0.782427	1
CCDC9	0.0304994	0.578249	0.844566	1
MAP3K9	0.0134404	0.578151	0.656257	1
LRRC40	0.017985	0.576943	0.751285	1
PRXL2B	0.0303288	0.576192	0.80661	1
SPRYD4	0.0108195	0.574618	0.851069	1
BORCS6	0.0316201	0.574613	0.785932	1
PSMB5	0.0881669	0.573353	0.700121	1
TAF12	0.030695	0.572352	0.815138	1
AK6	0.0357353	0.57114	0.805954	1
MPV17L2	0.0299022	0.569908	0.817724	1
ST6GALNAC4	0.0356462	0.567169	0.853111	1
PCGF1	0.0080049	0.560053	0.857367	1
D2HGDH	0.0080049	0.560053	0.857367	1
GM4013	0.0080049	0.560053	0.857367	1
CD209B	0.0245887	0.559258	0.757474	1
DMAP1	0.0154264	0.554559	0.853885	1
ALPK2	0.0189145	0.553778	0.82776	1
YRDC	0.0267748	0.550398	0.766455	1
GAS2L3	0.0236325	0.549449	0.743501	1
UNC50	0.0284356	0.549384	0.761058	1
WDR62	0.0141685	0.546251	0.613585	1
FUOM	0.0138937	0.544246	0.860992	1
EMD	0.0488258	0.543864	0.778238	1
SLC36A4	0.0180373	0.542912	0.600066	1
0610009B22RIK	0.0160291	0.541922	0.864789	1
MRPL2	0.0329044	0.539767	0.856247	1
CC2D1A	0.0127434	0.537778	0.657394	1
ARL4C	0.0905142	0.537667	0.582467	1
MXD4	0.0190947	0.532794	0.863841	1
EXOC7	0.0220603	0.53069	0.628279	1
CBARP	0.00816381	0.530607	0.665428	1
LHPP	0.00816381	0.530607	0.665428	1
SLC39A3	0.0148537	0.529196	0.652577	1
PATL2	0.00658265	0.528887	0.803109	1
SLC16A2	0.00658265	0.528887	0.803109	1
APBB3	0.00964265	0.52862	0.786193	1
TENT4A	0.0205038	0.527755	0.691367	1
ZER1	0.0067614	0.527022	0.871611	1
LANCL1	0.0067614	0.527022	0.871611	1
FBXL19	0.0067614	0.527022	0.871611	1
TRP53RKA	0.0130119	0.526018	0.775376	1
SLC27A1	0.0142327	0.52585	0.854112	1
MRPL12	0.0322393	0.52581	0.759658	1
TMEM64	0.0112224	0.524957	0.662757	1
RENBP	0.0251047	0.52252	0.872707	1
VDAC3	0.0603356	0.520756	0.650528	1
CTSA	0.130044	0.519035	0.773987	1
INSIG1	0.0283359	0.518785	0.771982	1
CCDC162	0.035695	0.518018	0.863708	1
RNF19B	0.0735903	0.516727	0.801976	1
PHC2	0.0405833	0.516664	0.74086	1
DMAC1	0.0464401	0.516385	0.823715	1
COMMD1	0.0462442	0.510185	0.603925	1
LY86	0.231755	0.509983	0.873887	1
FASTKD5	0.00685363	0.508862	0.802873	1
ACAD11	0.00685363	0.508862	0.802873	1
ALKBH2	0.0114881	0.508742	0.783858	1
RNF187	0.0378975	0.508323	0.704035	1
CCDC102A	0.0223606	0.50815	0.635342	1
EIF3K	0.142691	0.507916	0.65089	1
IST1	0.0510565	0.507095	0.86299	1
OGFOD2	0.00991637	0.503513	0.882844	1
FBH1	0.0213715	0.502806	0.813087	1
THBD	0.0218304	0.498817	0.831069	1
COX6B2	0.0236909	0.498449	0.705547	1
GM17056	0.0216917	0.498275	0.667324	1
AC149090.1	0.0255986	0.496066	0.883708	1
PRR5L	0.0523963	0.495868	0.636551	1
1110035H17RIK	0.00695885	0.495353	0.662108	1
BNIP3	0.0734681	0.495133	0.655897	1
CSNK1E	0.0293491	0.494289	0.765507	1
RBSN	0.0132249	0.494212	0.608515	1
4930455G09RIK	0.0141965	0.493765	0.882961	1
CLEC4G	0.0141965	0.493765	0.882961	1
PIGO	0.0055095	0.493666	0.88491	1
GM43661	0.0055095	0.493666	0.88491	1
GM43728	0.0055095	0.493666	0.88491	1
ZFP229	0.0055095	0.493666	0.88491	1
ENTHD1	0.0055095	0.493666	0.88491	1
4931413K12RIK	0.0055095	0.493666	0.88491	1
GADD45A	0.0055095	0.493666	0.88491	1
GM9917	0.0055095	0.493666	0.88491	1
H2-Q10	0.0055095	0.493666	0.88491	1
4931406C07RIK	0.0129459	0.492764	0.824097	1
TMX2	0.0117902	0.490801	0.786828	1
EEF1D	0.0781276	0.488663	0.842044	1
SMIM7	0.0312224	0.486994	0.72356	1
4931406G06RIK	0.00917162	0.486001	0.856379	1
PSMB6	0.0952364	0.485578	0.888509	1
POLR2G	0.0325885	0.48414	0.810655	1
CORO1B	0.0192245	0.483902	0.842578	1
FAM241A	0.0641319	0.483571	0.804618	1
PPA2	0.0177981	0.482354	0.890431	1
AP4M1	0.01475	0.479979	0.78191	1
CRYBB1	0.00538589	0.479322	0.788364	1
1810037I17RIK	0.078819	0.47799	0.873829	1
MRPL13	0.0227942	0.477453	0.891299	1
ATP5G3	0.0824833	0.475598	0.572294	1
UBXN6	0.0230612	0.472673	0.759328	1
SIGLECF	0.00562884	0.472581	0.814503	1
UQCRC1	0.0466356	0.46687	0.586545	1
DHRS4	0.0180269	0.465389	0.896528	1
ZFP358	0.00869223	0.464449	0.899047	1
GM13373	0.0190534	0.464323	0.88152	1
SDHD	0.038719	0.461915	0.788484	1
ZFP111	0.00423878	0.461507	0.895907	1
ZFP775	0.00423878	0.461507	0.895907	1
LGI4	0.00423878	0.461507	0.895907	1
4921516A02RIK	0.00423878	0.461507	0.895907	1
MIR99AHG	0.00423878	0.461507	0.895907	1
GM31645	0.00423878	0.461507	0.895907	1
ZFP719	0.00423878	0.461507	0.895907	1
TTC8	0.00423878	0.461507	0.895907	1
PROSCOS	0.00423878	0.461507	0.895907	1
GM45805	0.00423878	0.461507	0.895907	1
NDC80	0.00423878	0.461507	0.895907	1
RSPH9	0.00423878	0.461507	0.895907	1
GM34342	0.00423878	0.461507	0.895907	1
GM16192	0.00423878	0.461507	0.895907	1
A330032B11RIK	0.00423878	0.461507	0.895907	1
FRAT1	0.00423878	0.461507	0.895907	1
COL20A1	0.00423878	0.461507	0.895907	1
C630043F03RIK	0.00423878	0.461507	0.895907	1
MFSD3	0.00423878	0.461507	0.895907	1
PHYHD1	0.00423878	0.461507	0.895907	1
PTCHD1	0.00423878	0.461507	0.895907	1
RSF1OS1	0.00423878	0.461507	0.895907	1
TUBB4A	0.00423878	0.461507	0.895907	1
KATNB1	0.00713498	0.461414	0.899934	1
LRSAM1	0.00713498	0.461414	0.899934	1
COMMD7	0.0341766	0.460833	0.599383	1
RHOA	0.173701	0.460589	0.670255	1
H3F3A	0.535112	0.459566	0.899663	1
MRPL37	0.0171738	0.458397	0.87982	1
UBE2A	0.044973	0.458322	0.656762	1
SLAMF9	0.0977947	0.457155	0.899219	1
TOR1AIP2	0.0434072	0.454621	0.603676	1
ARL6IP1	0.0936047	0.454499	0.899773	1
RRAGA	0.0376613	0.454151	0.886271	1
WDR55	0.0129732	0.450614	0.792202	1
POGLUT2	0.00720334	0.450501	0.810377	1
POMT1	0.00720334	0.450501	0.810377	1
FOXRED2	0.00720334	0.450501	0.810377	1
VDAC2	0.0874791	0.449119	0.702769	1
B230217C12RIK	0.0101378	0.447299	0.594071	1
MMP8	0.0103671	0.444448	0.797216	1
PMPCB	0.021872	0.444436	0.896677	1
NLRP3	0.10018	0.444229	0.702666	1
HPRT	0.0571352	0.443925	0.874574	1
IFIT1BL2	0.00727832	0.441514	0.669978	1
HTATSF1	0.0186143	0.44139	0.901523	1
TGTP2	0.0245113	0.440301	0.659709	1
MTHFR	0.0333597	0.440213	0.890993	1
PNPLA8	0.0324294	0.440144	0.77495	1
RNFT1	0.0215983	0.437892	0.879164	1
BCL2L14	0.00440851	0.435127	0.822987	1
ZSWIM4	0.0308524	0.435034	0.599097	1
HMGA1B	0.00290973	0.434603	0.899158	1
GM16014	0.00290973	0.434603	0.899158	1
GM16982	0.00290973	0.434603	0.899158	1
RHEBL1	0.00290973	0.434603	0.899158	1
SPATA21	0.00290973	0.434603	0.899158	1
PTP4A1.1	0.00290973	0.434603	0.899158	1
SWSAP1	0.00290973	0.434603	0.899158	1
CCDC17	0.00290973	0.434603	0.899158	1
HIST2H3C1	0.00290973	0.434603	0.899158	1
FAM185A	0.00290973	0.434603	0.899158	1
SPRY1	0.00290973	0.434603	0.899158	1
GM16253	0.00290973	0.434603	0.899158	1
GM28557	0.00290973	0.434603	0.899158	1
GM11944	0.00290973	0.434603	0.899158	1
GM3716	0.00290973	0.434603	0.899158	1
A630072M18RIK	0.00290973	0.434603	0.899158	1
WDR27	0.00290973	0.434603	0.899158	1
NKAPL	0.00290973	0.434603	0.899158	1
PTPDC1	0.00290973	0.434603	0.899158	1
CCDC157	0.00290973	0.434603	0.899158	1
RBM12B1	0.00290973	0.434603	0.899158	1
CASP12	0.00290973	0.434603	0.899158	1
GM38973	0.00290973	0.434603	0.899158	1
SMYD2	0.00290973	0.434603	0.899158	1
ANKRD61	0.00290973	0.434603	0.899158	1
PGAP3	0.00290973	0.434603	0.899158	1
CDC25B	0.00290973	0.434603	0.899158	1
MICAL2	0.00290973	0.434603	0.899158	1
CD320	0.00290973	0.434603	0.899158	1
GRIN2D	0.00290973	0.434603	0.899158	1
ZFP974	0.00290973	0.434603	0.899158	1
C130046K22RIK	0.00290973	0.434603	0.899158	1
1700056N10RIK	0.00290973	0.434603	0.899158	1
ATP13A5	0.00290973	0.434603	0.899158	1
GM28068	0.00290973	0.434603	0.899158	1
A530088E08RIK	0.00290973	0.434603	0.899158	1
GM2449	0.00290973	0.434603	0.899158	1
SPA17	0.00290973	0.434603	0.899158	1
PRPF40B	0.00290973	0.434603	0.899158	1
4922502D21RIK	0.00290973	0.434603	0.899158	1
GM50335	0.00290973	0.434603	0.899158	1
GM14321	0.00290973	0.434603	0.899158	1
PLCG1	0.00290973	0.434603	0.899158	1
IGF2BP3	0.00290973	0.434603	0.899158	1
ERMAP	0.00290973	0.434603	0.899158	1
9130019O22RIK	0.00290973	0.434603	0.899158	1
GM20457	0.00290973	0.434603	0.899158	1
ADAM3	0.00290973	0.434603	0.899158	1
ZFP579	0.00290973	0.434603	0.899158	1
4930459C07RIK	0.00290973	0.434603	0.899158	1
PRR11	0.00290973	0.434603	0.899158	1
TMLHE	0.00290973	0.434603	0.899158	1
AMY1	0.00290973	0.434603	0.899158	1
CLBA1	0.00290973	0.434603	0.899158	1
GM29264	0.00290973	0.434603	0.899158	1
1200007C13RIK	0.00290973	0.434603	0.899158	1
B230317F23RIK	0.00290973	0.434603	0.899158	1
GM16573	0.00290973	0.434603	0.899158	1
PABPC1L	0.00290973	0.434603	0.899158	1
FCSK	0.00290973	0.434603	0.899158	1
UAP1L1	0.0260635	0.432264	0.904617	1
RNASEH2A	0.018265	0.432077	0.797012	1
DOT1L	0.038924	0.431297	0.901199	1
NME2	0.37516	0.430361	0.751127	1
ETFB	0.0487549	0.428267	0.59406	1
SLC35A2	0.015276	0.425764	0.665727	1
GTF2H5	0.0438839	0.424236	0.836518	1
COA3	0.0360045	0.424175	0.913406	1
SLC25A43	0.0176575	0.423527	0.848371	1
2210016F16RIK	0.0290818	0.423348	0.67744	1
ETFA	0.0381554	0.423138	0.880025	1
TBC1D16	0.0074693	0.422748	0.91522	1
AP4S1	0.0258928	0.422589	0.915015	1
MRPL4	0.031224	0.422449	0.878889	1
CCDC34	0.0127382	0.42232	0.745637	1
GAA	0.0135615	0.422235	0.876331	1
2210408F21RIK	0.0157202	0.421885	0.912052	1
RNF19A	0.026954	0.419771	0.821698	1
5430416N02RIK	0.00590752	0.417998	0.916427	1
TRP53RKB	0.00590752	0.417998	0.916427	1
PEX11A	0.00590752	0.417998	0.916427	1
KLC4	0.00752375	0.415048	0.81405	1
RIPK3	0.0245378	0.414415	0.916127	1
BCL10	0.0418206	0.413802	0.589295	1
AKIRIN2	0.0238095	0.411877	0.688944	1
IFT74	0.00873598	0.410455	0.89394	1
GPALPP1	0.0284908	0.408393	0.651603	1
PSMC5	0.0422235	0.407208	0.604543	1
PTK2	0.00598947	0.407004	0.820873	1
GM28417	0.00598947	0.407004	0.820873	1
TECPR1	0.00598947	0.407004	0.820873	1
P4HA1	0.0731735	0.405469	0.858853	1
SSU72	0.0556505	0.404073	0.64586	1
IGFBP6	0.0229761	0.403218	0.914498	1
PGPEP1	0.00895213	0.403185	0.841996	1
GM15478	0.0134548	0.396542	0.661969	1
TUBB2A	0.0418221	0.396243	0.742902	1
GPR31B	0.00320582	0.395612	0.815653	1
GM33994	0.00320582	0.395612	0.815653	1
FZD1	0.00320582	0.395612	0.815653	1
GM15228	0.00320582	0.395612	0.815653	1
ADAM22	0.00320582	0.395612	0.815653	1
MYRIP	0.00320582	0.395612	0.815653	1
XLR3B	0.00320582	0.395612	0.815653	1
GM16062	0.00320582	0.395612	0.815653	1
DACH1	0.00320582	0.395612	0.815653	1
MAJIN	0.00320582	0.395612	0.815653	1
CROCC	0.00320582	0.395612	0.815653	1
PARP3	0.0240519	0.394	0.923733	1
NUDT9	0.0167267	0.392744	0.699661	1
ZFP771	0.0120485	0.39219	0.884839	1
HSPA8	0.477988	0.389695	0.926788	1
RAB18	0.0283712	0.387036	0.830929	1
MIF4GD	0.0270381	0.384675	0.928912	1
MBD3	0.0232199	0.383844	0.795353	1
SNUPN	0.0111062	0.383404	0.901716	1
CFLAR	0.0628243	0.380216	0.817187	1
2310039H08RIK	0.021151	0.37878	0.923974	1
NDST2	0.0177043	0.376594	0.894275	1
CARHSP1	0.0218394	0.374362	0.92599	1
SLC25A4	0.0323017	0.373979	0.904272	1
SELENOS	0.0450197	0.373966	0.931736	1
PI16	0.0226983	0.372582	0.828977	1
CAR13	0.0074512	0.372394	0.930377	1
ASPH	0.0589182	0.371976	0.764012	1
EIF1	0.26418	0.371617	0.933195	1
PTPN1	0.128835	0.371358	0.899934	1
MRPL46	0.0154905	0.371162	0.918949	1
DNHD1	0.00468087	0.37011	0.933024	1
TUBG1	0.00468087	0.37011	0.933024	1
MIGA2	0.00468087	0.37011	0.933024	1
UPB1	0.00468087	0.37011	0.933024	1
RPL3L	0.00468087	0.37011	0.933024	1
SLC16A1	0.00468087	0.37011	0.933024	1
DBNL	0.0554183	0.370012	0.815504	1
NOD2	0.0351606	0.369683	0.850599	1
ATG9A	0.00994956	0.3693	0.893495	1
PPP2R5D	0.0128259	0.368806	0.657566	1
GPAT3	0.0154839	0.367142	0.759553	1
PEX10	0.00637858	0.364382	0.671251	1
CLCF1	0.00637858	0.364382	0.671251	1
OAS2	0.0290874	0.363753	0.63045	1
KBTBD11	0.0138723	0.362784	0.91488	1
RER1	0.0443868	0.361773	0.877176	1
DPP7	0.0127066	0.361194	0.696387	1
SPR	0.0149442	0.360845	0.924087	1
RNF227	0.00478343	0.359369	0.829029	1
0610043K17RIK	0.00478343	0.359369	0.829029	1
CDC42EP2	0.00957698	0.357747	0.908367	1
RGS2	0.119654	0.356997	0.842151	1
FBXL3	0.0187802	0.355335	0.922957	1
FAM210B	0.00800549	0.354548	0.64079	1
SRSF9	0.0495187	0.353358	0.630796	1
A930037H05RIK	0.0228916	0.353281	0.63333	1
PPP2R5B	0.0065667	0.353047	0.939748	1
0610009L18RIK	0.00490201	0.35255	0.646554	1
SMARCAL1	0.0108533	0.351791	0.842215	1
MITD1	0.0214526	0.351662	0.728733	1
MOSPD3	0.0140407	0.35131	0.920009	1
GIPC1	0.0180085	0.350128	0.671083	1
LST1	0.109423	0.349615	0.698551	1
FASTKD2	0.00809239	0.347792	0.941641	1
HSPA2	0.00645283	0.345574	0.675853	1
HCAR2	0.0200033	0.343719	0.67562	1
CANT1	0.0122645	0.342221	0.94109	1
TAF7	0.0209582	0.342034	0.75285	1
ACTR1B	0.0146695	0.337331	0.918489	1
IKBIP	0.00866346	0.33719	0.891554	1
MAPRE2	0.0412243	0.336472	0.677332	1
DGCR2	0.0128311	0.336384	0.943288	1
OAZ1	0.177939	0.336226	0.800513	1
GM27042	0.00372866	0.335946	0.87654	1
DRAP1	0.0430955	0.334765	0.894217	1
ARL13B	0.0173187	0.334502	0.945865	1
FGD4	0.0255597	0.334458	0.643993	1
4930523C07RIK	0.0441328	0.332529	0.914742	1
FLOT2	0.0191037	0.331091	0.799939	1
SQSTM1	0.0419683	0.330734	0.812215	1
PSMA8	0.00597929	0.329395	0.928284	1
LAP3	0.0390011	0.328878	0.71721	1
ENAH	0.00490201	0.328592	0.811048	1
HIST4H4	0.00490201	0.328592	0.811048	1
ZFP983	0.00502953	0.328359	0.947198	1
CLN5	0.0145499	0.326341	0.929889	1
PLIN3	0.0196493	0.325213	0.931301	1
OSM	0.0639126	0.323819	0.922476	1
GSN	0.111815	0.322753	0.93825	1
CYP2R1	0.00510316	0.321815	0.830902	1
FXN	0.00510316	0.321815	0.830902	1
OPTN	0.00644452	0.321052	0.625131	1
MTERF3	0.0115856	0.32089	0.877564	1
NEDD8	0.081282	0.31888	0.943905	1
GM20186	0.0117723	0.318597	0.790115	1
TMEM208	0.0255967	0.316659	0.871143	1
GM26586	0.00345577	0.315708	0.949734	1
THEM4	0.00345577	0.315708	0.949734	1
FOXO4	0.00345577	0.315708	0.949734	1
RITA1	0.00345577	0.315708	0.949734	1
CARD6	0.00345577	0.315708	0.949734	1
CD200R3	0.00345577	0.315708	0.949734	1
CAMK2B	0.00345577	0.315708	0.949734	1
APOF	0.00345577	0.315708	0.949734	1
FCNA	0.00345577	0.315708	0.949734	1
ZFP213	0.00345577	0.315708	0.949734	1
GM20712	0.00345577	0.315708	0.949734	1
FABP12	0.00345577	0.315708	0.949734	1
S1PR3	0.00345577	0.315708	0.949734	1
LOXL3	0.00345577	0.315708	0.949734	1
BACE1	0.00345577	0.315708	0.949734	1
GM15787	0.00345577	0.315708	0.949734	1
GM13203	0.00345577	0.315708	0.949734	1
COPZ2	0.00345577	0.315708	0.949734	1
CDIPTOS	0.00345577	0.315708	0.949734	1
GM20559	0.025367	0.311176	0.624207	1
MRPL11	0.0203219	0.306534	0.945901	1
TTPAL	0.00953351	0.306453	0.880415	1
MIS18BP1	0.00359336	0.306225	0.832042	1
TGM1	0.00359336	0.306225	0.832042	1
SMIM3	0.0352097	0.305637	0.590324	1
DUSP5	0.0578465	0.304333	0.947496	1
TRAF6	0.028082	0.304197	0.846458	1
GM43111	0.00376174	0.3036	0.601989	1
ANXA9	0.00376174	0.3036	0.601989	1
CHMP6	0.0112992	0.303314	0.924078	1
USB1	0.0140081	0.300716	0.68275	1
PTRH1	0.00540731	0.300195	0.831603	1
TPRKB	0.00740753	0.300083	0.685738	1
MIIP	0.00786175	0.298962	0.693596	1
ATL2	0.012144	0.294689	0.871538	1
CCND2	0.109192	0.29301	0.627298	1
RHOV	0.00504184	0.291297	0.779934	1
PSMD10	0.0145524	0.290743	0.651211	1
SCNM1	0.0124034	0.29054	0.767123	1
GM2629	0.00445329	0.290012	0.79433	1
FKBP8	0.0268571	0.286132	0.955608	1
ZFP593	0.0177417	0.285701	0.882409	1
PSMC2	0.0291646	0.28564	0.958472	1
PRORSD1	0.0156283	0.284623	0.946896	1
FH1	0.0505489	0.28276	0.810076	1
PDIA6	0.0914797	0.281461	0.768384	1
SMPDL3B	0.010629	0.279702	0.68347	1
PDCD5	0.0364662	0.278892	0.755107	1
RCAN3	0.00919647	0.278674	0.895595	1
NME4	0.00599912	0.277966	0.831752	1
TM7SF2	0.00599912	0.277966	0.831752	1
SLC36A1	0.00904178	0.27421	0.721747	1
CLEC4E	0.0523405	0.273261	0.947696	1
HSPE1-RS1	0.00381513	0.273097	0.962726	1
ADCK5	0.00381513	0.273097	0.962726	1
ZFP319	0.00381513	0.273097	0.962726	1
4930458B22RIK	0.00381513	0.273097	0.962726	1
FAHD2A	0.0052122	0.272739	0.634718	1
HHEX	0.0383604	0.272482	0.785652	1
PSTPIP1	0.0273934	0.272088	0.961603	1
NOD1	0.0157165	0.272086	0.962949	1
C87436	0.00949369	0.270434	0.93266	1
RSL1	0.00390482	0.267974	0.83488	1
CCNF	0.00390482	0.267974	0.83488	1
CASTOR2	0.0135781	0.267238	0.75583	1
CYBC1	0.0158695	0.265863	0.640089	1
SEMA3C	0.00553664	0.265199	0.804457	1
TARS2	0.00745109	0.265074	0.829892	1
GM13012	0.00560559	0.263566	0.905285	1
TCF7L2	0.0359869	0.261984	0.58602	1
AI839979	0.0192155	0.256848	0.961799	1
SLC25A37	0.00740842	0.254719	0.931836	1
TMEM70	0.00803698	0.2547	0.90358	1
HSPA4L	0.013719	0.253723	0.887462	1
UROD	0.00890874	0.25227	0.900849	1
FLT1	0.0228873	0.252189	0.840914	1
GNL1	0.0128501	0.250993	0.858963	1
B3GNT3	0.00223437	0.250547	0.966577	1
HASPIN	0.00223437	0.250547	0.966577	1
GM12589	0.00223437	0.250547	0.966577	1
ZFP553	0.00223437	0.250547	0.966577	1
GM20125	0.00223437	0.250547	0.966577	1
TMEM41A	0.00223437	0.250547	0.966577	1
1700022N22RIK	0.00223437	0.250547	0.966577	1
GM30091	0.00223437	0.250547	0.966577	1
PHLDA3	0.00223437	0.250547	0.966577	1
LRRC56	0.00223437	0.250547	0.966577	1
GM9856	0.00223437	0.250547	0.966577	1
GM46563	0.00223437	0.250547	0.966577	1
4833445I07RIK	0.00223437	0.250547	0.966577	1
HK1OS	0.00223437	0.250547	0.966577	1
ZFP870	0.00223437	0.250547	0.966577	1
GM36266	0.00223437	0.250547	0.966577	1
ZFP316	0.00223437	0.250547	0.966577	1
PLCD1	0.00223437	0.250547	0.966577	1
NIPAL3	0.00223437	0.250547	0.966577	1
9130023H24RIK	0.00223437	0.250547	0.966577	1
MTUS2	0.00223437	0.250547	0.966577	1
MRNIP	0.00223437	0.250547	0.966577	1
LEFTY1	0.00400622	0.249858	0.807227	1
EGLN1	0.0304509	0.249399	0.590219	1
MYO7A	0.00420299	0.248508	0.835802	1
KLHL22	0.00420299	0.248508	0.835802	1
TXNL1	0.0252162	0.247302	0.810093	1
SLC25A33	0.00891275	0.247115	0.952451	1
CABYR	0.00244478	0.246119	0.820032	1
KIF20A	0.00244478	0.246119	0.820032	1
TMEM38A	0.00244478	0.246119	0.820032	1
SCAMP3	0.0116792	0.244265	0.968765	1
TSTA3	0.0119206	0.24304	0.863594	1
TNP2	0.0070919	0.237596	0.856595	1
PPP1R18OS	0.00449643	0.237534	0.836081	1
NAPEPLD	0.00435609	0.234344	0.651609	1
SLC25A22	0.00892995	0.23128	0.903832	1
COQ6	0.00483486	0.229097	0.672539	1
KCTD6	0.00483486	0.229097	0.672539	1
SPCS2	0.0481521	0.228385	0.96004	1
SLC30A6	0.00536691	0.225673	0.835582	1
DVL1	0.00511798	0.225646	0.67561	1
ATG101	0.0109996	0.225085	0.922724	1
NDUFA11	0.0293143	0.223308	0.773364	1
TRIM69	0.00273768	0.221481	0.723353	1
CENPX	0.022049	0.216751	0.807897	1
TREM1	0.0121568	0.216132	0.862539	1
ARHGEF37	0.00411881	0.214895	0.78714	1
SLC27A4	0.00496408	0.213959	0.712283	1
KXD1	0.0167494	0.212376	0.940314	1
GM28403	0.00849125	0.210911	0.817611	1
RAB10OS	0.00960263	0.210658	0.977159	1
NFIA	0.00260801	0.20929	0.977523	1
TTLL1	0.00260801	0.20929	0.977523	1
4632404H12RIK	0.00260801	0.20929	0.977523	1
ZCWPW1	0.00272312	0.207058	0.832401	1
CYB5RL	0.00272312	0.207058	0.832401	1
LEKR1	0.00272312	0.207058	0.832401	1
COX6B1	0.0748437	0.205843	0.810432	1
B3GNT7	0.00310796	0.205628	0.829082	1
ACADS	0.00757867	0.205334	0.977096	1
PLGRKT	0.0256569	0.203615	0.695048	1
RELB	0.0221742	0.203398	0.979512	1
ATP5J	0.0491845	0.202293	0.964557	1
SLFN9	0.0118128	0.200783	0.820225	1
GM13822	0.00796445	0.19946	0.882238	1
SLC35E4	0.00751737	0.198634	0.614225	1
HK1	0.0221738	0.196077	0.965811	1
MCRIP2	0.00292799	0.193028	0.981112	1
MRPL14	0.0197363	0.192999	0.923968	1
PARP12	0.0215649	0.192988	0.872413	1
RNF217	0.0185429	0.192168	0.78585	1
H2-AA	1.25304	0.192134	0.669294	1
PAPSS2	0.00300764	0.191277	0.835814	1
SLC26A6	0.00300764	0.191277	0.835814	1
GM36738	0.00309619	0.190645	0.640281	1
FCRLB	0.0045883	0.190012	0.630412	1
A130077B15RIK	0.00148624	0.189534	0.87654	1
GM12511	0.00148624	0.189534	0.87654	1
A830031A19RIK	0.00148624	0.189534	0.87654	1
KCNG3	0.00148624	0.189534	0.87654	1
AC132444.5	0.00148624	0.189534	0.87654	1
F3	0.00148624	0.189534	0.87654	1
GM50333	0.00148624	0.189534	0.87654	1
GM16174	0.00148624	0.189534	0.87654	1
SNAI1	0.00148624	0.189534	0.87654	1
GM44577	0.00148624	0.189534	0.87654	1
OLFR655	0.00148624	0.189534	0.87654	1
BAIAP2L1	0.00148624	0.189534	0.87654	1
TLE6	0.00148624	0.189534	0.87654	1
SSNA1	0.0120936	0.187744	0.79253	1
PPOX	0.00552668	0.185639	0.75628	1
SLC35E3	0.00323242	0.185571	0.982652	1
ADPRHL2	0.00611487	0.185255	0.922649	1
RRP7A	0.00965849	0.184669	0.801651	1
GM43848	0.00329357	0.184031	0.837214	1
RHBDD3	0.00329357	0.184031	0.837214	1
1700123O20RIK	0.00993267	0.183157	0.980051	1
ZFP335	0.00382459	0.181266	0.983554	1
CDC34	0.0104326	0.179411	0.810151	1
TRP53I13	0.00419189	0.17932	0.673267	1
ALYREF2	0.00494113	0.178659	0.750976	1
NAPA	0.0159616	0.178126	0.716506	1
B230118H07RIK	0.00467727	0.174575	0.953297	1
UFC1	0.0166571	0.173671	0.577515	1
COG8	0.00692902	0.17252	0.982888	1
MATK	0.00991188	0.171427	0.743204	1
PXDC1	0.00853416	0.171135	0.75918	1
PRRC1	0.00921793	0.170683	0.900066	1
MAP2K2	0.0192259	0.170319	0.934559	1
CAPN2	0.019951	0.169094	0.936384	1
PPIB	0.054563	0.165265	0.945903	1
SLC39A7	0.00846851	0.164839	0.911307	1
KLF10	0.0174112	0.164724	0.948401	1
SBDS	0.0123116	0.162851	0.583715	1
LUZP2	0.00102575	0.161889	0.983633	1
PFKM	0.00102575	0.161889	0.983633	1
APOL8	0.00102575	0.161889	0.983633	1
A730061H03RIK	0.00102575	0.161889	0.983633	1
CACNA1A	0.00102575	0.161889	0.983633	1
ERBB3	0.00102575	0.161889	0.983633	1
RAB11FIP4OS1	0.00102575	0.161889	0.983633	1
BC049715	0.00102575	0.161889	0.983633	1
GM11992	0.00102575	0.161889	0.983633	1
NTM	0.00102575	0.161889	0.983633	1
2610528A11RIK	0.00102575	0.161889	0.983633	1
CDKN1C	0.00102575	0.161889	0.983633	1
SPACA6	0.00102575	0.161889	0.983633	1
MEIG1	0.00102575	0.161889	0.983633	1
1700028J19RIK	0.00102575	0.161889	0.983633	1
GM34907	0.00102575	0.161889	0.983633	1
ANKRD13B	0.00102575	0.161889	0.983633	1
H2-EB2	0.00102575	0.161889	0.983633	1
5033406O09RIK	0.00102575	0.161889	0.983633	1
COMMD5	0.00102575	0.161889	0.983633	1
1700064M15RIK	0.00102575	0.161889	0.983633	1
A730011C13RIK	0.00102575	0.161889	0.983633	1
GM13391	0.00102575	0.161889	0.983633	1
HYAL3	0.00102575	0.161889	0.983633	1
BC025920	0.00102575	0.161889	0.983633	1
A530076I17RIK	0.00102575	0.161889	0.983633	1
D130009I18RIK	0.00102575	0.161889	0.983633	1
4930445N18RIK	0.00102575	0.161889	0.983633	1
ZFP873	0.00102575	0.161889	0.983633	1
C230013L11RIK	0.00102575	0.161889	0.983633	1
GM10553	0.00102575	0.161889	0.983633	1
COL11A2	0.00102575	0.161889	0.983633	1
2310034G01RIK	0.00102575	0.161889	0.983633	1
STAU2	0.00102575	0.161889	0.983633	1
KSR2	0.00102575	0.161889	0.983633	1
ZFP446	0.00102575	0.161889	0.983633	1
B230303O12RIK	0.00102575	0.161889	0.983633	1
RILP	0.00102575	0.161889	0.983633	1
FITM2	0.00102575	0.161889	0.983633	1
GM38079	0.00102575	0.161889	0.983633	1
RIMS3	0.00102575	0.161889	0.983633	1
4930405A21RIK	0.00102575	0.161889	0.983633	1
GM14296	0.00102575	0.161889	0.983633	1
MYO19	0.00102575	0.161889	0.983633	1
GM16712	0.00102575	0.161889	0.983633	1
NR6A1OS	0.00102575	0.161889	0.983633	1
2810408I11RIK	0.00102575	0.161889	0.983633	1
TACC2	0.00102575	0.161889	0.983633	1
CLSTN1	0.00102575	0.161889	0.983633	1
GM15545	0.00102575	0.161889	0.983633	1
GM47815	0.00102575	0.161889	0.983633	1
JAG1	0.00102575	0.161889	0.983633	1
GM20478	0.00102575	0.161889	0.983633	1
GM2788	0.00102575	0.161889	0.983633	1
ARSG	0.00102575	0.161889	0.983633	1
GM11592	0.00102575	0.161889	0.983633	1
6330403L08RIK	0.00102575	0.161889	0.983633	1
GALNT12	0.00102575	0.161889	0.983633	1
ZFP97	0.00102575	0.161889	0.983633	1
GM49864	0.00102575	0.161889	0.983633	1
TRPT1	0.00102575	0.161889	0.983633	1
GM20075	0.00102575	0.161889	0.983633	1
GM10451	0.00102575	0.161889	0.983633	1
RAB3A	0.00102575	0.161889	0.983633	1
GM10655	0.00102575	0.161889	0.983633	1
GM11769	0.00102575	0.161889	0.983633	1
BCAS3OS1	0.00102575	0.161889	0.983633	1
6430550D23RIK	0.00102575	0.161889	0.983633	1
DHRS13	0.00102575	0.161889	0.983633	1
GM43774	0.00102575	0.161889	0.983633	1
TMEM9	0.00102575	0.161889	0.983633	1
TMEM81	0.00102575	0.161889	0.983633	1
GM48529	0.00102575	0.161889	0.983633	1
MINDY4	0.00102575	0.161889	0.983633	1
GM614	0.00102575	0.161889	0.983633	1
GM17546	0.00102575	0.161889	0.983633	1
GM47601	0.00102575	0.161889	0.983633	1
GM32098	0.00102575	0.161889	0.983633	1
GBGT1	0.00102575	0.161889	0.983633	1
NAT8F1	0.00102575	0.161889	0.983633	1
CASKIN2	0.00102575	0.161889	0.983633	1
ATXN7L2	0.00102575	0.161889	0.983633	1
MYO3B	0.00102575	0.161889	0.983633	1
1700120C14RIK	0.00102575	0.161889	0.983633	1
CD276	0.00102575	0.161889	0.983633	1
CDK18	0.00102575	0.161889	0.983633	1
GM28187	0.00102575	0.161889	0.983633	1
GM48860	0.00102575	0.161889	0.983633	1
9630028H03RIK	0.00102575	0.161889	0.983633	1
TAF9	0.00102575	0.161889	0.983633	1
ADGRF3	0.00102575	0.161889	0.983633	1
MS4A14	0.00102575	0.161889	0.983633	1
ZFP27	0.00102575	0.161889	0.983633	1
GM15445	0.00102575	0.161889	0.983633	1
HEXIM2	0.00102575	0.161889	0.983633	1
GM50163	0.00102575	0.161889	0.983633	1
1700029N11RIK	0.00102575	0.161889	0.983633	1
TREM2	0.0133599	0.160306	0.588688	1
PPA1	0.0177068	0.160236	0.898171	1
A230072C01RIK	0.00243463	0.159881	0.886487	1
TAPBPL	0.0106775	0.157985	0.657573	1
MED7	0.00978473	0.15788	0.987481	1
RAB11B	0.0146874	0.157506	0.92981	1
CYCS	0.0360704	0.154779	0.964079	1
5430427O19RIK	0.00935704	0.152657	0.985067	1
DCLRE1C	0.0206401	0.152453	0.978231	1
TBCA	0.0246208	0.150925	0.98836	1
FBXO30	0.00481779	0.149338	0.620177	1
DHRS1	0.0104865	0.148884	0.627072	1
MZT2	0.00469283	0.148246	0.835945	1
SLC37A4	0.00411046	0.148079	0.677492	1
COG7	0.00482936	0.145502	0.582535	1
HK3	0.0165714	0.140731	0.908258	1
ARMC5	0.0043134	0.140409	0.931852	1
PTPN23	0.0049282	0.140255	0.989776	1
UFD1	0.00843675	0.136828	0.938087	1
TMEM97	0.00319241	0.13673	0.990602	1
RBMS2	0.00630526	0.136492	0.703007	1
GM43112	0.00157672	0.136429	0.815553	1
MEX3B	0.00157672	0.136429	0.815553	1
PTGER4	0.0168549	0.135966	0.990621	1
GATD1	0.00601023	0.134826	0.716431	1
SERPINB9	0.00283063	0.133497	0.958311	1
VSIR	0.0170292	0.132463	0.87857	1
CGREF1	0.00141538	0.131957	0.990707	1
KCNRG	0.00141538	0.131957	0.990707	1
AU041133	0.00141538	0.131957	0.990707	1
RASL2-9	0.00141538	0.131957	0.990707	1
TCTN1	0.00141538	0.131957	0.990707	1
GM9887	0.00141538	0.131957	0.990707	1
KCNA3	0.00141538	0.131957	0.990707	1
PDK2	0.00141538	0.131957	0.990707	1
GRIA3	0.00141538	0.131957	0.990707	1
C030006K11RIK	0.00141538	0.131957	0.990707	1
BEND3	0.00141538	0.131957	0.990707	1
ABCA17	0.00141538	0.131957	0.990707	1
EMC6	0.0137625	0.131297	0.98451	1
GKAP1	0.00178055	0.131113	0.73068	1
DOLPP1	0.00372924	0.130162	0.929001	1
MET	0.00194026	0.129436	0.604965	1
GM15448	0.00466724	0.128836	0.604937	1
4933421O10RIK	0.00316849	0.127449	0.962924	1
GSTM4	0.00182727	0.126664	0.828748	1
TBC1D24	0.00243824	0.126629	0.650438	1
ZFP945	0.00243824	0.126629	0.650438	1
CDK9	0.00833045	0.126151	0.708045	1
PPP2CA	0.0226651	0.125681	0.666882	1
CHTF8	0.00172843	0.125213	0.991876	1
ZFP623	0.00172843	0.125213	0.991876	1
ZMIZ1OS1	0.00172843	0.125213	0.991876	1
D030056L22RIK	0.00172843	0.125213	0.991876	1
KLHL26	0.002099	0.125027	0.833703	1
PHLDB3	0.002099	0.125027	0.833703	1
GM45606	0.002099	0.125027	0.833703	1
RBM12B2	0.002099	0.125027	0.833703	1
TTLL3	0.002099	0.125027	0.833703	1
BNIP3L	0.0126414	0.124714	0.711494	1
PEG13	0.00202739	0.124609	0.992056	1
NAXD	0.00602552	0.12403	0.944791	1
TPD52	0.0474776	0.123005	0.975782	1
UQCRQ	0.0292089	0.122041	0.87318	1
SCAMP2	0.0144433	0.120309	0.991451	1
ENG	0.00538321	0.119855	0.956816	1
STAMBP	0.00458984	0.115811	0.600501	1
SLC25A19	0.00425541	0.112548	0.849526	1
MAF	0.0343173	0.112205	0.780291	1
MAP11	0.00506796	0.111862	0.74289	1
ATP6AP1	0.0111284	0.111209	0.66169	1
SH2B3	0.00680197	0.108576	0.957528	1
PRRG2	0.00319576	0.107297	0.772034	1
PSMG1	0.00399167	0.106818	0.750757	1
CHMP1A	0.00712823	0.106767	0.945858	1
RGS9	0.00150622	0.106471	0.772074	1
BCAS2	0.00782456	0.105431	0.982074	1
PTP4A1	0.00188247	0.104721	0.702274	1
HINT1	0.0332441	0.10465	0.881402	1
N4BP2L1	0.00485464	0.10353	0.880545	1
ARHGDIB	0.0507614	0.101223	0.984185	1
OAT	0.00537295	0.101013	0.90372	1
ZFP341	0.00162844	0.0997501	0.939466	1
CDK2AP2	0.0299302	0.0980992	0.67446	1
PRDM4	0.00233427	0.0945606	0.666253	1
CCNK	0.00457291	0.0927893	0.961251	1
RAB4B	0.00777544	0.0878425	0.983101	1
ESS2	0.00220977	0.0878266	0.770656	1
TMSB10	0.217516	0.086924	0.826886	1
PARP11	0.00861749	0.0853351	0.881977	1
KIF19A	0.00178204	0.0818238	0.654528	1
TMEM141	0.00478779	0.0818178	0.968052	1
SLC52A2	0.00199815	0.0816547	0.984097	1
APTX	0.00254375	0.080472	0.823925	1
DEDD	0.00270364	0.0801519	0.826091	1
PIGYL	0.00313403	0.0799594	0.655714	1
ZFAS1	0.00759351	0.0794353	0.941889	1
ZNFX1	0.0103639	0.0766151	0.957584	1
RPS6KA2	0.0030379	0.0760633	0.791419	1
TOP3A	0.00171468	0.0744406	0.983717	1
TESK1	0.00421794	0.074272	0.680376	1
POC5	0.00145708	0.0739955	0.833269	1
METTL1	0.00343896	0.0739162	0.921426	1
PTOV1	0.00297988	0.0735077	0.698528	1
UQCC2	0.00908126	0.0724286	0.645749	1
RNF126	0.00337649	0.0721105	0.811978	1
TXN2	0.00695796	0.0699755	0.781669	1
SMIM5	0.0014998	0.0687328	0.866462	1
GM41611	0.00125356	0.0687134	0.62916	1
RIT1	0.00334766	0.0677828	0.924142	1
PIGQ	0.00189496	0.0667099	0.978093	1
GM43328	0.00118282	0.0665251	0.82958	1
TEX261	0.00402381	0.0665132	0.825213	1
PFDN1	0.00587813	0.0652044	0.944912	1
9230116N13RIK	0.00111774	0.064641	0.99785	1
D830025C05RIK	0.00111774	0.064641	0.99785	1
ZFP687	0.00111774	0.064641	0.99785	1
GM20274	0.00111774	0.064641	0.99785	1
FBXW9	0.00111774	0.064641	0.99785	1
MRPL38	0.00309049	0.061927	0.590545	1
ACTR10	0.00452247	0.0604707	0.997317	1
GADD45GIP1	0.00362079	0.0601256	0.585321	1
HUS1	0.000917446	0.0588503	0.822929	1
NUP37	0.000917446	0.0588503	0.822929	1
PWWP2B	0.000917446	0.0588503	0.822929	1
NATD1	0.000917446	0.0588503	0.822929	1
TRIM12A	0.00430487	0.0587177	0.985062	1
CNP	0.00488891	0.0566875	0.940833	1
ADGRL3	0.00326594	0.0557241	0.990135	1
PTGS1	0.00053051	0.0545041	0.75439	1
TMEM51OS1	0.00053051	0.0545041	0.75439	1
FBXO47	0.00053051	0.0545041	0.75439	1
EDEM2	0.00324515	0.0541775	0.648609	1
ZNRD1AS	0.000674866	0.0519478	0.808311	1
KLRK1	0.00937394	0.0519425	0.738962	1
STX4A	0.0058673	0.051266	0.911223	1
ABCF3	0.00184254	0.0511244	0.593123	1
WEE1	0.00125193	0.0509699	0.870267	1
TMEM185A	0.00128614	0.0499155	0.784052	1
TREML4	0.00101901	0.049826	0.909707	1
1110032A03RIK	0.00177773	0.0493241	0.964503	1
BCL2L11	0.00833981	0.046784	0.971811	1
TMEM248	0.00294104	0.0459251	0.776485	1
WASHC1	0.00173584	0.0456458	0.717786	1
ALDH7A1	0.000544233	0.0443506	0.99895	1
KLHL21	0.000544233	0.0443506	0.99895	1
ZFP788	0.000544233	0.0443506	0.99895	1
STARD6	0.000544233	0.0443506	0.99895	1
DAND5	0.000544233	0.0443506	0.99895	1
GM28192	0.000544233	0.0443506	0.99895	1
LAMC1	0.00184571	0.0426393	0.984866	1
HTRA3	0.00183989	0.0425836	0.998853	1
ACOT8	0.00224291	0.0424448	0.886079	1
PSMD4	0.00555254	0.0410702	0.99505	1
ITGB1BP1	0.00272473	0.0408044	0.958335	1
TIFAB	0.00383051	0.0379249	0.771057	1
COMMD9	0.00154815	0.0367409	0.796661	1
MTMR10	0.00235624	0.0351193	0.722972	1
SPHK2	0.00138737	0.0338316	0.997732	1
CPNE2	0.00292729	0.0335591	0.983635	1
MPND	0.00184433	0.0326759	0.994978	1
TMED2	0.00519874	0.0323732	0.805766	1
ACYP2	0.000761323	0.0320193	0.677973	1
PLA2G15	0.000878603	0.0319512	0.618048	1
USP19	0.00146767	0.0307115	0.962984	1
XYLT2	0.000700305	0.0304021	0.778735	1
GM6710	0.000258641	0.0299292	0.999485	1
BC037704	0.000258641	0.0299292	0.999485	1
XYLB	0.000258641	0.0299292	0.999485	1
POGLUT3	0.000258641	0.0299292	0.999485	1
GDF9	0.000258641	0.0299292	0.999485	1
PPCS	0.000258641	0.0299292	0.999485	1
LRFN1	0.000258641	0.0299292	0.999485	1
GM43577	0.000258641	0.0299292	0.999485	1
NEK8	0.000258641	0.0299292	0.999485	1
GM44851	0.000258641	0.0299292	0.999485	1
GM11867	0.000258641	0.0299292	0.999485	1
BFSP1	0.000258641	0.0299292	0.999485	1
FADS3	0.000258641	0.0299292	0.999485	1
N4BP2OS	0.000258641	0.0299292	0.999485	1
ANKRD24	0.000258641	0.0299292	0.999485	1
SLC24A1	0.000258641	0.0299292	0.999485	1
ZFP712	0.000258641	0.0299292	0.999485	1
TRIM13	0.000258641	0.0299292	0.999485	1
GM12248	0.000258641	0.0299292	0.999485	1
OLFR700	0.000258641	0.0299292	0.999485	1
GM44899	0.000258641	0.0299292	0.999485	1
PKN3	0.000258641	0.0299292	0.999485	1
1700008J07RIK	0.000258641	0.0299292	0.999485	1
GPC1	0.000258641	0.0299292	0.999485	1
APOL7D	0.000258641	0.0299292	0.999485	1
LRRC75A	0.000258641	0.0299292	0.999485	1
4930414N06RIK	0.000258641	0.0299292	0.999485	1
SLC23A1	0.000258641	0.0299292	0.999485	1
CKAP2L	0.000787788	0.0293942	0.617508	1
SLC11A2	0.000931875	0.0293769	0.941663	1
MRPL55	0.00151452	0.0280727	0.971262	1
BHLHE22	0.000517282	0.0271958	0.999485	1
DUSP6	0.00107561	0.0256013	0.706361	1
AI467606	0.00133024	0.0246675	0.719945	1
FBXO31	0.000484095	0.0240847	0.999703	1
NUDT22	0.000917337	0.02365	0.689585	1
UBE2F	0.00254198	0.0218611	0.886419	1
PFN1	0.0266699	0.0208204	0.999783	1
CYHR1	0.000841457	0.0205233	0.60617	1
FIZ1	0.000627714	0.0198758	0.982777	1
FTL1-PS1	0.000624759	0.017515	0.580747	1
COX11	0.000439306	0.0171749	0.833205	1
4933406J09RIK	0.000954241	0.0166533	0.683123	1
ATOX1	0.0146707	0.0162934	0.695415	1
MAP3K11	0.000798053	0.0156975	0.997017	1
GM16754	0.000356655	0.0153898	0.769922	1
2900089D17RIK	0.000321167	0.0153351	0.83539	1
PSMD9	0.000732134	0.0141158	0.885626	1
DARS2	0.000261398	0.013971	0.824063	1
INTS5	0.000338585	0.012215	0.816122	1
LAMTOR3	0.000973486	0.0119125	0.999899	1
RNF26	0.000201742	0.0110564	0.999937	1
ECI1	0.000319251	0.0105047	0.985228	1
BRK1	0.00199963	0.00930051	0.990584	1
IFNAR2	0.00183069	0.00748722	0.888641	1
PRIMA1	0.000163274	0.00494786	0.853055	1
ZFP87	7.03805e-05	0.0024759	0.833552	1
GM37982	0.000136276	0.00198617	0.94083	1
AP4B1	-8.31096e-07	-4.98767e-05	0.815816	1
CHST14	-8.31096e-07	-4.98767e-05	0.815816	1
SLC31A2	-5.38151e-06	-7.00027e-05	0.988534	1
NUCB2	-3.54961e-05	-0.000350898	0.659493	1
ENO3	-5.65635e-05	-0.0025097	0.998837	1
FUT4	-7.77444e-05	-0.0033491	0.642794	1
BCAT2	-0.000239882	-0.00417307	0.860913	1
GM15559	-7.79069e-05	-0.00482954	0.999988	1
QPCTL	-0.000118951	-0.00520511	0.827932	1
ZFP281	-0.000271264	-0.00623763	0.797904	1
IKBKE	-0.000266182	-0.00694556	0.995208	1
ATP5C1	-0.00162686	-0.00743372	0.930291	1
TLR8	-0.00027692	-0.00834868	0.950026	1
GM29488	-0.000209278	-0.0117148	0.753859	1
PMP22	-0.000159968	-0.0118288	0.624852	1
TMEM120A	-0.000469006	-0.0118665	0.85952	1
TMEM60	-0.000586196	-0.013444	0.962795	1
ANAPC13	-0.0011654	-0.0145641	0.637528	1
TBL2	-0.000407696	-0.0177601	0.973987	1
DGKA	-0.000393921	-0.0184926	0.82371	1
4833438C02RIK	-0.000393921	-0.0184926	0.82371	1
TMEM140	-0.000681365	-0.0196448	0.848485	1
CPT2	-0.000460708	-0.0203845	0.985514	1
USP36	-0.000805148	-0.0210484	0.875245	1
BBIP1	-0.00224549	-0.0231869	0.946335	1
DCTN2	-0.00201142	-0.0235253	0.793712	1
CCDC28A	-0.000351681	-0.0257926	0.999646	1
GM17066	-0.000351681	-0.0257926	0.999646	1
MSRB2	-0.000351681	-0.0257926	0.999646	1
SLC19A2	-0.000351681	-0.0257926	0.999646	1
MANSC1	-0.000351681	-0.0257926	0.999646	1
TRIM30A	-0.00913753	-0.0268958	0.876831	1
FZR1	-0.00101052	-0.0271606	0.866349	1
TRIM21	-0.00104731	-0.02786	0.829501	1
ICAM1	-0.00320013	-0.027902	0.760384	1
TMEM219	-0.00312871	-0.0283949	0.947712	1
NDUFV3	-0.00461735	-0.0299883	0.871266	1
CMC2	-0.000677045	-0.0316666	0.968542	1
GLRX2	-0.00275669	-0.0318023	0.710527	1
ANKRD13D	-0.000663809	-0.0338905	0.817544	1
ZDHHC1	-0.000663809	-0.0338905	0.817544	1
ABCC10	-0.000414943	-0.0364662	0.757588	1
GM17259	-0.000414943	-0.0364662	0.757588	1
PLA1A	-0.000414943	-0.0364662	0.757588	1
SNAPIN	-0.00130633	-0.0369829	0.884489	1
SNX17	-0.00289282	-0.038222	0.99286	1
HOOK2	-0.00146407	-0.0394109	0.904204	1
ERO1L	-0.00739825	-0.0403296	0.601699	1
TNFAIP6	-0.00182491	-0.042056	0.998126	1
ANKRD54	-0.00100988	-0.0422781	0.636397	1
NAGK	-0.00278448	-0.043281	0.987953	1
GEMIN6	-0.000848704	-0.0449413	0.750195	1
TESK2	-0.000848704	-0.0468015	0.591263	1
BRPF3	-0.00114189	-0.0468411	0.803276	1
CDK5	-0.00152338	-0.0483117	0.976022	1
PIN4	-0.0053492	-0.0495059	0.970909	1
MED25	-0.00202671	-0.0499182	0.940372	1
GPSM3	-0.00767549	-0.0521414	0.93612	1
SCPEP1OS	-0.00092461	-0.0523493	0.807874	1
HGF	-0.00287403	-0.0554066	0.707123	1
PEX1	-0.00140551	-0.0565573	0.968038	1
GM36161	-0.00127747	-0.0569633	0.624962	1
SPRYD7	-0.00267461	-0.0576653	0.930163	1
WDR24	-0.000994089	-0.0579214	0.998248	1
AHDC1	-0.000608305	-0.057934	0.998126	1
SNTB1	-0.000608305	-0.057934	0.998126	1
TFCP2	-0.000608305	-0.057934	0.998126	1
5730409E04RIK	-0.000608305	-0.057934	0.998126	1
SUV39H2	-0.000608305	-0.057934	0.998126	1
GM26930	-0.000608305	-0.057934	0.998126	1
CEACAM19	-0.000608305	-0.057934	0.998126	1
CACNA1F	-0.000608305	-0.057934	0.998126	1
GM10851	-0.000608305	-0.057934	0.998126	1
BBS2	-0.000608305	-0.057934	0.998126	1
GM11131	-0.000608305	-0.057934	0.998126	1
CLTB	-0.00452454	-0.0591404	0.598085	1
TOR1B	-0.00315759	-0.0609838	0.707946	1
PARP2	-0.00325321	-0.0612535	0.76177	1
EMC9	-0.002313	-0.062004	0.882	1
OTUD3	-0.00136606	-0.0630617	0.997955	1
CDK11B	-0.00594028	-0.063424	0.836262	1
QTRT1	-0.00167093	-0.0646936	0.638792	1
SLC49A4	-0.00643212	-0.0655791	0.949218	1
ZFYVE9	-0.00253401	-0.0667079	0.909102	1
PSEN2	-0.00486741	-0.0696241	0.907038	1
CTU2	-0.00253147	-0.070377	0.944573	1
C330007P06RIK	-0.00305844	-0.0711642	0.573903	1
CACTIN	-0.0021139	-0.0720419	0.987812	1
UFM1	-0.00621311	-0.0721802	0.940584	1
TMEM51	-0.00893611	-0.0725025	0.989045	1
PLD2	-0.00277474	-0.0736514	0.853058	1
ZFYVE21	-0.00153731	-0.07382	0.608984	1
MED6	-0.00344501	-0.0751906	0.989874	1
GM15943	-0.000996732	-0.0754198	0.636798	1
NXPE3	-0.000996732	-0.0754198	0.636798	1
SLC9A4	-0.000996732	-0.0754198	0.636798	1
PANK1	-0.00116661	-0.0754897	0.790848	1
MRPL51	-0.00601115	-0.0759828	0.99578	1
VAMP7	-0.00368828	-0.0772165	0.885397	1
HCFC2	-0.00181778	-0.0780525	0.671058	1
PSMG4	-0.00723111	-0.0785071	0.810128	1
CRTAP	-0.00171772	-0.0802957	0.801169	1
PRDX1	-0.0440535	-0.080451	0.976407	1
2410006H16RIK	-0.00986528	-0.0809911	0.99661	1
TMEM80	-0.00198033	-0.0818609	0.816847	1
RPUSD1	-0.00164304	-0.08218	0.996508	1
STK16	-0.00371221	-0.0824627	0.896423	1
ARFIP1	-0.00323743	-0.0841548	0.943269	1
ELOB	-0.0303165	-0.0846857	0.898538	1
GM42937	-0.0012613	-0.0848505	0.996179	1
3010003L21RIK	-0.0012613	-0.0848505	0.996179	1
SNX32	-0.0012613	-0.0848505	0.996179	1
CGRRF1	-0.00283857	-0.0870678	0.672416	1
PDGFC	-0.00201694	-0.0912229	0.791669	1
SLC7A8	-0.00809337	-0.0924867	0.646207	1
ZMAT5	-0.00537437	-0.0926282	0.995666	1
SDHC	-0.00814071	-0.0929382	0.995478	1
KLRB1B	-0.0304454	-0.0934745	0.890767	1
TTLL12	-0.00178366	-0.093637	0.585161	1
BOLA1	-0.0046303	-0.0937356	0.911445	1
CMTM7	-0.0142631	-0.0954839	0.725778	1
TCF25	-0.0163246	-0.0957376	0.809873	1
SESN3	-0.00239251	-0.095753	0.695692	1
SNAP29	-0.00607621	-0.0957579	0.944298	1
GM47863	-0.00193469	-0.0962887	0.987925	1
PUSL1	-0.00267779	-0.0970146	0.99132	1
POLD4	-0.0139009	-0.097968	0.896891	1
INCENP	-0.00279646	-0.101252	0.581952	1
PIGA	-0.00229441	-0.102473	0.994602	1
UTP23	-0.00298801	-0.102533	0.640327	1
MED30	-0.00737339	-0.104727	0.7292	1
ZFR2	-0.00191545	-0.105675	0.994176	1
PIGH	-0.00191545	-0.105675	0.994176	1
PEX12	-0.00135837	-0.105875	0.753589	1
TOMM22	-0.0129945	-0.107807	0.68569	1
PREB	-0.00711795	-0.111161	0.88532	1
KLF11	-0.00247131	-0.114412	0.601797	1
TUSC2	-0.00332843	-0.115603	0.986122	1
MCTS1	-0.0110779	-0.116181	0.83817	1
ADCK2	-0.00291284	-0.117348	0.810356	1
ARL2	-0.00476749	-0.117722	0.940598	1
MIOS	-0.00252203	-0.118927	0.802463	1
SLFN4	-0.0228695	-0.120663	0.91099	1
FRG2F1	-0.00281773	-0.122152	0.604103	1
MCUB	-0.0320143	-0.122257	0.982987	1
SLC25A5	-0.0335884	-0.122272	0.728193	1
CTSB	-0.0977279	-0.122612	0.987127	1
HAUS8	-0.00763406	-0.122787	0.97519	1
UBTD1	-0.0105132	-0.123047	0.686265	1
CEP57L1	-0.00150862	-0.124919	0.991436	1
POLR1B	-0.00150862	-0.124919	0.991436	1
GM34276	-0.00150862	-0.124919	0.991436	1
THNSL1	-0.00150862	-0.124919	0.991436	1
MATN2	-0.00150862	-0.124919	0.991436	1
ZMAT1	-0.00150862	-0.124919	0.991436	1
CD99L2	-0.00150862	-0.124919	0.991436	1
F8A	-0.00150862	-0.124919	0.991436	1
ASB1	-0.00150862	-0.124919	0.991436	1
RAP2C	-0.0139184	-0.125456	0.815305	1
MYL6	-0.095179	-0.126268	0.992049	1
GM39317	-0.000756172	-0.126294	0.87654	1
CDKL2	-0.000756172	-0.126294	0.87654	1
GM40932	-0.000756172	-0.126294	0.87654	1
MREG	-0.000756172	-0.126294	0.87654	1
PRODH	-0.000756172	-0.126294	0.87654	1
HES7	-0.000756172	-0.126294	0.87654	1
TNFRSF8	-0.000756172	-0.126294	0.87654	1
GM1123	-0.000756172	-0.126294	0.87654	1
1700022H01RIK	-0.000756172	-0.126294	0.87654	1
GM27019	-0.000756172	-0.126294	0.87654	1
RPUSD2	-0.000756172	-0.126294	0.87654	1
DOC2G	-0.000756172	-0.126294	0.87654	1
KLRA3	-0.000756172	-0.126294	0.87654	1
MISP	-0.000756172	-0.126294	0.87654	1
GM47888	-0.000756172	-0.126294	0.87654	1
IL23A	-0.000756172	-0.126294	0.87654	1
ARHGAP32	-0.000756172	-0.126294	0.87654	1
GM49442	-0.000756172	-0.126294	0.87654	1
PLDI	-0.000756172	-0.126294	0.87654	1
WDR49	-0.000756172	-0.126294	0.87654	1
GM11714	-0.000756172	-0.126294	0.87654	1
9030407P20RIK	-0.000756172	-0.126294	0.87654	1
EFCAB7	-0.000756172	-0.126294	0.87654	1
CDO1	-0.000756172	-0.126294	0.87654	1
CREB3L4	-0.000756172	-0.126294	0.87654	1
GM5544	-0.000756172	-0.126294	0.87654	1
DYRK3	-0.000756172	-0.126294	0.87654	1
A630052C17RIK	-0.000756172	-0.126294	0.87654	1
NICN1	-0.000756172	-0.126294	0.87654	1
GM9776	-0.000756172	-0.126294	0.87654	1
GM43514	-0.000756172	-0.126294	0.87654	1
GM16251	-0.000756172	-0.126294	0.87654	1
GPR21	-0.000756172	-0.126294	0.87654	1
ARHGAP27OS3	-0.000756172	-0.126294	0.87654	1
GPR19	-0.000756172	-0.126294	0.87654	1
SOX12	-0.000756172	-0.126294	0.87654	1
GM36172	-0.000756172	-0.126294	0.87654	1
B430305J03RIK	-0.000756172	-0.126294	0.87654	1
PIWIL4	-0.000756172	-0.126294	0.87654	1
GM5464	-0.000756172	-0.126294	0.87654	1
PCDHGA1	-0.000756172	-0.126294	0.87654	1
MAP3K19	-0.000756172	-0.126294	0.87654	1
NPHP1	-0.000756172	-0.126294	0.87654	1
GM32089	-0.000756172	-0.126294	0.87654	1
4933417E11RIK	-0.000756172	-0.126294	0.87654	1
LPAR2	-0.000756172	-0.126294	0.87654	1
GM5468	-0.000756172	-0.126294	0.87654	1
4930500F10RIK	-0.000756172	-0.126294	0.87654	1
ASIC2	-0.000756172	-0.126294	0.87654	1
FAN1	-0.000756172	-0.126294	0.87654	1
TFDP2	-0.000756172	-0.126294	0.87654	1
SLC25A42	-0.000756172	-0.126294	0.87654	1
CADM3	-0.000756172	-0.126294	0.87654	1
BTNL2	-0.000756172	-0.126294	0.87654	1
A830035O19RIK	-0.000756172	-0.126294	0.87654	1
GM12592	-0.000756172	-0.126294	0.87654	1
TMEM236	-0.000756172	-0.126294	0.87654	1
ZFP976	-0.000756172	-0.126294	0.87654	1
2210417A02RIK	-0.000756172	-0.126294	0.87654	1
E030042O20RIK	-0.000756172	-0.126294	0.87654	1
GM5134	-0.000756172	-0.126294	0.87654	1
GNB1L	-0.000756172	-0.126294	0.87654	1
CRACR2A	-0.000756172	-0.126294	0.87654	1
GM17017	-0.000756172	-0.126294	0.87654	1
GM19719	-0.000756172	-0.126294	0.87654	1
IFNK	-0.000756172	-0.126294	0.87654	1
4930524O07RIK	-0.000756172	-0.126294	0.87654	1
SRP54B	-0.000756172	-0.126294	0.87654	1
GM527	-0.000756172	-0.126294	0.87654	1
GSTM5	-0.000756172	-0.126294	0.87654	1
TSPAN9	-0.000756172	-0.126294	0.87654	1
SCGB1A1	-0.000756172	-0.126294	0.87654	1
GM26611	-0.000756172	-0.126294	0.87654	1
GM26877	-0.000756172	-0.126294	0.87654	1
GM27252	-0.000756172	-0.126294	0.87654	1
GM36356	-0.000756172	-0.126294	0.87654	1
PRR33	-0.000756172	-0.126294	0.87654	1
MALL	-0.000756172	-0.126294	0.87654	1
AMPD1	-0.000756172	-0.126294	0.87654	1
GM12708	-0.000756172	-0.126294	0.87654	1
CHRNB2	-0.000756172	-0.126294	0.87654	1
GM38825	-0.000756172	-0.126294	0.87654	1
IGFLR1	-0.000756172	-0.126294	0.87654	1
C330013E15RIK	-0.000756172	-0.126294	0.87654	1
GM50232	-0.000756172	-0.126294	0.87654	1
GM19434	-0.000756172	-0.126294	0.87654	1
MTTP	-0.000756172	-0.126294	0.87654	1
STAC2	-0.000756172	-0.126294	0.87654	1
GM40271	-0.000756172	-0.126294	0.87654	1
ARHGAP15OS	-0.000756172	-0.126294	0.87654	1
CDH12	-0.000756172	-0.126294	0.87654	1
CHRNA9	-0.000756172	-0.126294	0.87654	1
GM11634	-0.000756172	-0.126294	0.87654	1
ADTRP	-0.000756172	-0.126294	0.87654	1
AZIN2	-0.000756172	-0.126294	0.87654	1
ATAD3AOS	-0.000756172	-0.126294	0.87654	1
GM15672	-0.000756172	-0.126294	0.87654	1
GM49741	-0.000756172	-0.126294	0.87654	1
TEX22	-0.000756172	-0.126294	0.87654	1
GM31356	-0.000756172	-0.126294	0.87654	1
ZFP109	-0.000756172	-0.126294	0.87654	1
GM13523	-0.000756172	-0.126294	0.87654	1
GM4035	-0.000756172	-0.126294	0.87654	1
TTC30A1	-0.000756172	-0.126294	0.87654	1
RPUSD3	-0.000756172	-0.126294	0.87654	1
A430073D23RIK	-0.000756172	-0.126294	0.87654	1
SDK2	-0.000756172	-0.126294	0.87654	1
GM45194	-0.000756172	-0.126294	0.87654	1
FER1L5	-0.000756172	-0.126294	0.87654	1
GM16043	-0.000756172	-0.126294	0.87654	1
MFSD9	-0.000756172	-0.126294	0.87654	1
BLOC1S6OS	-0.000756172	-0.126294	0.87654	1
AGAP2	-0.000756172	-0.126294	0.87654	1
AA986860	-0.000756172	-0.126294	0.87654	1
RIDA	-0.000756172	-0.126294	0.87654	1
GM16618	-0.000756172	-0.126294	0.87654	1
GSPT2	-0.000756172	-0.126294	0.87654	1
ASB5	-0.000756172	-0.126294	0.87654	1
GM13054	-0.000756172	-0.126294	0.87654	1
CD200	-0.000756172	-0.126294	0.87654	1
GM49087	-0.000756172	-0.126294	0.87654	1
TMEM147OS	-0.000756172	-0.126294	0.87654	1
FANCB	-0.000756172	-0.126294	0.87654	1
A330084C13RIK	-0.000756172	-0.126294	0.87654	1
WWC1	-0.000756172	-0.126294	0.87654	1
CDH5	-0.000756172	-0.126294	0.87654	1
RSPO1	-0.000756172	-0.126294	0.87654	1
GM13840	-0.000756172	-0.126294	0.87654	1
GATA4	-0.000756172	-0.126294	0.87654	1
NIPAL1	-0.000756172	-0.126294	0.87654	1
GM43024	-0.000756172	-0.126294	0.87654	1
GM28404	-0.000756172	-0.126294	0.87654	1
GM5141	-0.000756172	-0.126294	0.87654	1
ERC2	-0.000756172	-0.126294	0.87654	1
SAMD13	-0.000756172	-0.126294	0.87654	1
BAHCC1	-0.000756172	-0.126294	0.87654	1
GM47689	-0.000756172	-0.126294	0.87654	1
GRIN1	-0.000756172	-0.126294	0.87654	1
TRIM47	-0.00209597	-0.126748	0.781472	1
GM10634	-0.00209597	-0.126748	0.781472	1
VRK3	-0.00703613	-0.12969	0.738531	1
CCDC112	-0.00334159	-0.131138	0.606245	1
THUMPD3	-0.00709664	-0.131304	0.744537	1
SH2B1	-0.0031452	-0.132111	0.610667	1
CLN8	-0.00664014	-0.132514	0.708675	1
UACA	-0.00151234	-0.134648	0.87654	1
2610301B20RIK	-0.00217929	-0.136285	0.990184	1
EID2B	-0.00217929	-0.136285	0.990184	1
REPIN1	-0.00130248	-0.13682	0.607454	1
6030443J06RIK	-0.00130248	-0.13682	0.607454	1
KLRG2	-0.00130248	-0.13682	0.607454	1
FAU	-0.425051	-0.137044	0.99064	1
LYRM1	-0.00431329	-0.137128	0.855517	1
PLOD3	-0.00968007	-0.137306	0.978854	1
DHRS7B	-0.00505347	-0.138165	0.86102	1
DDIT3	-0.00702677	-0.139327	0.982776	1
GYS1	-0.00724473	-0.139585	0.884201	1
ZBTB42	-0.00322441	-0.139661	0.989985	1
USP2	-0.0036745	-0.140453	0.687006	1
SELP	-0.00291298	-0.141155	0.771804	1
MAPKAPK2	-0.0293262	-0.141948	0.659642	1
EEF2KMT	-0.00638728	-0.142335	0.664023	1
TIMM17A	-0.0105589	-0.142359	0.889776	1
CPEB2	-0.0129984	-0.14268	0.975664	1
CPTP	-0.00278243	-0.142825	0.79049	1
9530068E07RIK	-0.00973452	-0.143929	0.986737	1
5031425E22RIK	-0.00597056	-0.144616	0.888768	1
GLO1	-0.00529926	-0.14568	0.588816	1
RAP2B	-0.0130651	-0.146319	0.744016	1
ZDHHC16	-0.00381242	-0.148015	0.615804	1
EIF3F	-0.0357177	-0.14854	0.717533	1
ATP5G1	-0.048307	-0.148893	0.720419	1
BLZF1	-0.00422759	-0.149378	0.808134	1
SMIM19	-0.0056682	-0.150029	0.976267	1
TRMT44	-0.00350936	-0.15108	0.984156	1
LRRC51	-0.00243165	-0.15109	0.985919	1
GDA	-0.0927185	-0.151554	0.948783	1
GNPNAT1	-0.00340648	-0.152483	0.594476	1
TRMT2B	-0.00340648	-0.152483	0.594476	1
HSPA5	-0.111198	-0.154916	0.706821	1
XDH	-0.0224708	-0.155405	0.929864	1
CCDC174	-0.0084666	-0.155697	0.905976	1
MMUT	-0.00451047	-0.155836	0.958295	1
HECTD3	-0.00497339	-0.158428	0.646003	1
DYNLT3	-0.0093623	-0.159201	0.724029	1
KCNK6	-0.00684201	-0.1596	0.971221	1
RRP9	-0.0051739	-0.159732	0.977562	1
DNTTIP1	-0.00944367	-0.162462	0.690856	1
MEAK7	-0.00230109	-0.162831	0.747034	1
L3MBTL2	-0.00230109	-0.162831	0.747034	1
LYSMD1	-0.00230109	-0.162831	0.747034	1
UPRT	-0.00230109	-0.162831	0.747034	1
NDUFA5	-0.0145618	-0.16297	0.908882	1
CD47	-0.0695718	-0.163092	0.972639	1
ANO10	-0.00426264	-0.163405	0.621739	1
RNASE4	-0.00683852	-0.165819	0.586302	1
RXRB	-0.00697736	-0.166061	0.733957	1
SLIRP	-0.0163529	-0.16706	0.985594	1
ABHD17C	-0.00580827	-0.167736	0.946988	1
HGS	-0.00734197	-0.169282	0.976	1
SH2D1B1	-0.00974651	-0.170717	0.852023	1
PYGL	-0.0152674	-0.170943	0.859567	1
SMU1	-0.0102655	-0.170975	0.956107	1
MYOF	-0.0290169	-0.171647	0.77411	1
MFGE8	-0.00729808	-0.171655	0.960888	1
ZGPAT	-0.00478513	-0.171856	0.951842	1
PDHA1	-0.0116138	-0.172303	0.877854	1
TMEM203	-0.0069788	-0.17629	0.949859	1
BCL9L	-0.0024241	-0.180058	0.982438	1
MAN2C1OS	-0.0024241	-0.180058	0.982438	1
CYP2S1	-0.0024241	-0.180058	0.982438	1
ZFP931	-0.0024241	-0.180058	0.982438	1
ANKS1B	-0.0024241	-0.180058	0.982438	1
STBD1	-0.0024241	-0.180058	0.982438	1
ZFP691	-0.0024241	-0.180058	0.982438	1
LSM14B	-0.00474812	-0.180285	0.608603	1
GATB	-0.00474812	-0.180285	0.608603	1
ZC3H10	-0.00577439	-0.18076	0.685689	1
GM37305	-0.00310278	-0.182171	0.982545	1
CEP89	-0.00310278	-0.182171	0.982545	1
AC160336.1	-0.00310278	-0.182171	0.982545	1
LIPG	-0.0039531	-0.183112	0.799796	1
GM34455	-0.0078479	-0.184698	0.816849	1
THAP7	-0.00622079	-0.184947	0.980875	1
LYRM4	-0.00443749	-0.185593	0.979643	1
ITGB7	-0.0333779	-0.186328	0.976191	1
SDCBP	-0.0753307	-0.186958	0.953624	1
SERINC1	-0.0171116	-0.188437	0.777326	1
TNFRSF1B	-0.0254431	-0.188991	0.926647	1
DNAJC4	-0.00945359	-0.190844	0.981487	1
LUZP1	-0.0139813	-0.191308	0.694873	1
PAIP2	-0.0168974	-0.192077	0.579089	1
BTG1	-0.150343	-0.192827	0.925122	1
GAMT	-0.00673957	-0.198473	0.912345	1
MCUR1	-0.0157723	-0.198563	0.872119	1
ASF1A	-0.00442949	-0.19865	0.979703	1
TMEM263	-0.00167666	-0.200658	0.975297	1
1810034E14RIK	-0.00167666	-0.200658	0.975297	1
2010001A14RIK	-0.00167666	-0.200658	0.975297	1
GM10516	-0.00167666	-0.200658	0.975297	1
SPTBN4	-0.00167666	-0.200658	0.975297	1
OLFR1124	-0.00167666	-0.200658	0.975297	1
GM43964	-0.00167666	-0.200658	0.975297	1
9430015G10RIK	-0.00167666	-0.200658	0.975297	1
SPATA24	-0.00167666	-0.200658	0.975297	1
B230398E01RIK	-0.00167666	-0.200658	0.975297	1
RAB33A	-0.00167666	-0.200658	0.975297	1
ZFP970	-0.00167666	-0.200658	0.975297	1
GM4793	-0.00167666	-0.200658	0.975297	1
CLEC2L	-0.00167666	-0.200658	0.975297	1
FBXW10	-0.00167666	-0.200658	0.975297	1
PPP1R13L	-0.00167666	-0.200658	0.975297	1
P3H1	-0.00167666	-0.200658	0.975297	1
MYO15	-0.00167666	-0.200658	0.975297	1
TMEFF1	-0.00167666	-0.200658	0.975297	1
C1QTNF6	-0.00167666	-0.200658	0.975297	1
CBX8	-0.00167666	-0.200658	0.975297	1
UPP2	-0.00167666	-0.200658	0.975297	1
KLHL8	-0.00167666	-0.200658	0.975297	1
TFAP4	-0.00167666	-0.200658	0.975297	1
SEC31B	-0.00167666	-0.200658	0.975297	1
GM16023	-0.00167666	-0.200658	0.975297	1
DUSP19	-0.00167666	-0.200658	0.975297	1
NHLRC1	-0.00167666	-0.200658	0.975297	1
ACOT2	-0.00167666	-0.200658	0.975297	1
TMEM79	-0.00167666	-0.200658	0.975297	1
GM17133	-0.00167666	-0.200658	0.975297	1
SLC12A2	-0.00167666	-0.200658	0.975297	1
GM14295	-0.00167666	-0.200658	0.975297	1
CATSPERG1	-0.00167666	-0.200658	0.975297	1
CEP41	-0.00167666	-0.200658	0.975297	1
BC065397	-0.00167666	-0.200658	0.975297	1
WDR34	-0.00167666	-0.200658	0.975297	1
TRIM32	-0.00167666	-0.200658	0.975297	1
LAMB3	-0.00167666	-0.200658	0.975297	1
FAM160A2	-0.00167666	-0.200658	0.975297	1
IZUMO4	-0.00167666	-0.200658	0.975297	1
ZFP583	-0.00167666	-0.200658	0.975297	1
F730048M01RIK	-0.00167666	-0.200658	0.975297	1
GM15247	-0.00167666	-0.200658	0.975297	1
OXNAD1	-0.00167666	-0.200658	0.975297	1
ZFP563	-0.00167666	-0.200658	0.975297	1
9330151L19RIK	-0.00167666	-0.200658	0.975297	1
ZBTB3	-0.00167666	-0.200658	0.975297	1
HBEGF	-0.00755638	-0.202401	0.871448	1
HDAC7	-0.00505311	-0.204209	0.787554	1
LCMT1	-0.00885396	-0.204538	0.760677	1
DSE	-0.0177165	-0.20459	0.860234	1
PARK7	-0.0358623	-0.207187	0.795501	1
AOAH	-0.0352432	-0.208411	0.942054	1
ENTPD5	-0.00347255	-0.208692	0.808394	1
CMTM8	-0.0052747	-0.209142	0.773454	1
STARD8	-0.00890265	-0.210774	0.713414	1
SOCS6	-0.0112998	-0.211215	0.664481	1
AK2	-0.0205645	-0.211342	0.892273	1
WSB2	-0.009584	-0.211373	0.973709	1
CORO1A	-0.146516	-0.211586	0.809359	1
MAP2K3OS	-0.0032435	-0.211757	0.739294	1
TMEM218	-0.0032435	-0.211757	0.739294	1
A930005H10RIK	-0.0032435	-0.211757	0.739294	1
IL12RB1	-0.0032435	-0.211757	0.739294	1
GM38250	-0.00237186	-0.211796	0.65402	1
CRIP2	-0.00237186	-0.211796	0.65402	1
GM29340	-0.00237186	-0.211796	0.65402	1
SLC34A1	-0.00400948	-0.212059	0.602165	1
OSBPL7	-0.00396274	-0.214355	0.762184	1
ZFP729A	-0.0057156	-0.215007	0.788183	1
ACE	-0.00752523	-0.21561	0.68703	1
TRIM34A	-0.0113945	-0.215627	0.89977	1
CRIPT	-0.0214645	-0.215773	0.889761	1
MGMT	-0.00578736	-0.217701	0.77493	1
RAC2	-0.0525583	-0.217819	0.937804	1
HDAC5	-0.0121089	-0.21785	0.925266	1
SH3GLB1	-0.067068	-0.218437	0.936407	1
TSSC4	-0.00698579	-0.219247	0.718899	1
6330418K02RIK	-0.00464849	-0.220197	0.77196	1
RAB43	-0.0606863	-0.220656	0.975826	1
EGLN3	-0.02576	-0.220692	0.588907	1
NRBP1	-0.0166188	-0.220952	0.933445	1
GTPBP3	-0.00527939	-0.222502	0.579556	1
THAP4	-0.00541071	-0.223385	0.824939	1
2510039O18RIK	-0.0113155	-0.223666	0.95557	1
GM43462	-0.00488728	-0.22369	0.907682	1
SIRT6	-0.00403005	-0.223844	0.973783	1
INAFM1	-0.00403005	-0.223844	0.973783	1
TIMM9	-0.00775705	-0.22582	0.898154	1
NOCT	-0.0190236	-0.22725	0.929896	1
RBM42	-0.0196563	-0.227388	0.618922	1
PDIA5	-0.00334775	-0.227593	0.972247	1
SSC4D	-0.00334775	-0.227593	0.972247	1
MIR17HG	-0.00334775	-0.227593	0.972247	1
THA1	-0.00334775	-0.227593	0.972247	1
TMEM18	-0.00334775	-0.227593	0.972247	1
2900076A07RIK	-0.00334775	-0.227593	0.972247	1
NNAT	-0.00334775	-0.227593	0.972247	1
GAS8	-0.00532143	-0.227721	0.776767	1
TOLLIP	-0.0102091	-0.22902	0.79127	1
PTPMT1	-0.0156202	-0.229183	0.661707	1
CINP	-0.0092954	-0.229739	0.595438	1
RIPK2	-0.0221322	-0.229845	0.968419	1
MT-CYTB	-0.391328	-0.230753	0.811719	1
GNS	-0.0308814	-0.231164	0.943868	1
GM4221	-0.00558016	-0.231963	0.917616	1
MKRN1	-0.0374062	-0.232377	0.650777	1
ANXA4	-0.0458635	-0.234422	0.858276	1
TMUB2	-0.00844752	-0.234811	0.93665	1
FDX2	-0.0132703	-0.235899	0.944871	1
4930503L19RIK	-0.010023	-0.236069	0.933256	1
ZNHIT3	-0.00598809	-0.236166	0.779135	1
NUBP1	-0.0223154	-0.236402	0.749775	1
WFDC18	-0.00630563	-0.23675	0.966824	1
SFXN5	-0.00938818	-0.236903	0.890356	1
EARS2	-0.00558016	-0.237433	0.904118	1
CEP290	-0.00934264	-0.23758	0.93832	1
NKIRAS2	-0.0144234	-0.23779	0.957002	1
USP42	-0.00700414	-0.238472	0.937011	1
HADHB	-0.0137455	-0.238865	0.971177	1
MTHFSL	-0.018801	-0.239065	0.805613	1
TOMM5	-0.021387	-0.240751	0.680081	1
RAD50	-0.0106409	-0.241342	0.806935	1
SLAMF6	-0.00589357	-0.241452	0.968954	1
RILPL1	-0.00587538	-0.242656	0.74412	1
COPS7A	-0.00774187	-0.243846	0.823089	1
YIPF5	-0.0155384	-0.24455	0.778153	1
ITSN1	-0.015274	-0.245347	0.640786	1
MRPS15	-0.0267908	-0.245488	0.964654	1
UROS	-0.00503074	-0.246475	0.824544	1
6330562C20RIK	-0.00503074	-0.246475	0.824544	1
ARMCX3	-0.0106387	-0.247513	0.765335	1
GPR108	-0.0161347	-0.248114	0.951842	1
POLR3GL	-0.00976917	-0.250294	0.643343	1
CHMP5	-0.0217847	-0.251602	0.693647	1
ZFP830	-0.00932756	-0.251634	0.952669	1
GM45014	-0.00261044	-0.254249	0.962745	1
ZFP3	-0.00261044	-0.254249	0.962745	1
GM26632	-0.00261044	-0.254249	0.962745	1
HDDC3	-0.00261044	-0.254249	0.962745	1
PLA2G4B	-0.00261044	-0.254249	0.962745	1
MACROD1	-0.00261044	-0.254249	0.962745	1
ZFP607B	-0.00261044	-0.254249	0.962745	1
GM12474	-0.00261044	-0.254249	0.962745	1
GM11476	-0.00261044	-0.254249	0.962745	1
TMC4	-0.00261044	-0.254249	0.962745	1
GM16549	-0.00261044	-0.254249	0.962745	1
ZFP59	-0.00261044	-0.254249	0.962745	1
SIRT5	-0.00261044	-0.254249	0.962745	1
ZFP60	-0.00261044	-0.254249	0.962745	1
FER	-0.00261044	-0.254249	0.962745	1
STAMOS	-0.00261044	-0.254249	0.962745	1
GM16556	-0.00261044	-0.254249	0.962745	1
PRDM11	-0.00261044	-0.254249	0.962745	1
CREG2	-0.00261044	-0.254249	0.962745	1
CACNG8	-0.00261044	-0.254249	0.962745	1
AW046200	-0.00261044	-0.254249	0.962745	1
AC133103.1	-0.00261044	-0.254249	0.962745	1
NIPA1	-0.00261044	-0.254249	0.962745	1
GPR84	-0.00261044	-0.254249	0.962745	1
TGM2	-0.0680601	-0.254884	0.845178	1
DBR1	-0.00418575	-0.255088	0.730916	1
SHLD3	-0.00418575	-0.255088	0.730916	1
MTFR1L	-0.0143325	-0.256229	0.962005	1
IRF4	-0.0297527	-0.256758	0.626313	1
AREG	-0.0435098	-0.258191	0.674369	1
UBN1	-0.0232661	-0.258442	0.655286	1
2410131K14RIK	-0.00625663	-0.260366	0.7677	1
TMEM94	-0.00625663	-0.260366	0.7677	1
PTCD1	-0.00496006	-0.262213	0.964226	1
MTRF1	-0.00496006	-0.262213	0.964226	1
RPGRIP1L	-0.00496006	-0.262213	0.964226	1
MIER2	-0.00496006	-0.262213	0.964226	1
NRG1	-0.0450107	-0.262487	0.816406	1
LPCAT1	-0.0131838	-0.265013	0.877989	1
CRELD2	-0.0184424	-0.265562	0.886276	1
SIAE	-0.00761983	-0.26575	0.962859	1
PAQR8	-0.00337235	-0.266221	0.667677	1
ZFP523	-0.00337235	-0.266221	0.667677	1
NRADD	-0.00337235	-0.266221	0.667677	1
DDOST	-0.0310333	-0.268719	0.60067	1
GM31728	-0.00427628	-0.269832	0.961371	1
WIPI1	-0.00427628	-0.269832	0.961371	1
ZXDB	-0.00427628	-0.269832	0.961371	1
SIGLECG	-0.0171887	-0.269953	0.622392	1
IPO4	-0.00833824	-0.270309	0.662281	1
NOS1AP	-0.0105761	-0.271647	0.854098	1
NDUFC2	-0.0419047	-0.272413	0.770309	1
SPECC1L	-0.0371301	-0.273589	0.955791	1
VEZT	-0.0114684	-0.273714	0.961858	1
PSD3	-0.0265865	-0.273822	0.935442	1
CAPG	-0.146772	-0.274285	0.962149	1
TFEC	-0.00622524	-0.2752	0.926088	1
AS3MT	-0.0101656	-0.2753	0.692734	1
GM7160	-0.00656569	-0.275494	0.960731	1
NDUFC1	-0.0440309	-0.275654	0.950722	1
IRF3	-0.0123489	-0.276027	0.876811	1
TMOD3	-0.0454484	-0.278155	0.84963	1
TFIP11	-0.0108745	-0.278234	0.92761	1
AI837181	-0.0125968	-0.279655	0.679168	1
ABHD4	-0.00796978	-0.281474	0.658875	1
TPRA1	-0.00661341	-0.281712	0.825521	1
LSM3	-0.0160759	-0.281783	0.918159	1
LMO1	-0.0121768	-0.283145	0.910579	1
RBX1	-0.0677713	-0.283326	0.835224	1
SIRT7	-0.0194128	-0.283597	0.653255	1
GBE1	-0.018191	-0.284505	0.932681	1
CRLS1	-0.00859015	-0.284982	0.870957	1
ZPR1	-0.013093	-0.285676	0.832467	1
HJURP	-0.00849524	-0.285758	0.773235	1
BIN3	-0.0221921	-0.286518	0.7199	1
CHPF2	-0.0103003	-0.286541	0.782218	1
UCK1	-0.00651939	-0.288587	0.752821	1
SASH1	-0.0246503	-0.288654	0.708753	1
ALDH16A1	-0.0142326	-0.289181	0.906353	1
FDXR	-0.00719256	-0.291589	0.758464	1
SFMBT2	-0.0116622	-0.291619	0.9525	1
H2AFY	-0.154321	-0.293615	0.634402	1
ATP5J2	-0.0881452	-0.293616	0.957624	1
DTD1	-0.00512789	-0.294302	0.722165	1
MRPS11	-0.0118886	-0.29489	0.834432	1
ZFYVE19	-0.00961308	-0.295341	0.818632	1
UBE2D3	-0.0763002	-0.29625	0.577986	1
SRP54C	-0.00589209	-0.297923	0.954088	1
COQ9	-0.00849593	-0.298402	0.578782	1
MNT	-0.0158937	-0.298582	0.850005	1
GM13562	-0.00354811	-0.298713	0.950276	1
POU5F2	-0.00354811	-0.298713	0.950276	1
FPGS	-0.00354811	-0.298713	0.950276	1
GM20324	-0.00354811	-0.298713	0.950276	1
IPPK	-0.00354811	-0.298713	0.950276	1
ADCY4	-0.00354811	-0.298713	0.950276	1
GM45435	-0.00354811	-0.298713	0.950276	1
GM15952	-0.00354811	-0.298713	0.950276	1
ZFP455	-0.00354811	-0.298713	0.950276	1
6430531B16RIK	-0.00354811	-0.298713	0.950276	1
ZFYVE28	-0.00461514	-0.298785	0.821591	1
SKINT3	-0.0156073	-0.301115	0.933488	1
AGPAT5	-0.0222491	-0.302075	0.853863	1
EEF1AKMT2	-0.00923876	-0.304386	0.819389	1
ERRFI1	-0.0806255	-0.304899	0.952176	1
ATP5G2	-0.0822871	-0.305763	0.596687	1
4732440D04RIK	-0.00520797	-0.308166	0.950073	1
PDXP	-0.00520797	-0.308166	0.950073	1
3300002I08RIK	-0.00520797	-0.308166	0.950073	1
H2AFJ	-0.0679282	-0.308564	0.872565	1
CFAP410	-0.00816599	-0.309433	0.951128	1
PIP4P2	-0.00879685	-0.30982	0.892301	1
PHB	-0.0144599	-0.31024	0.622107	1
ACP2	-0.0162383	-0.310325	0.767671	1
GM7580	-0.00434805	-0.310953	0.670869	1
GPAA1	-0.0112355	-0.312557	0.730161	1
ATP6V0D1	-0.0462955	-0.312888	0.92586	1
SLC2A9	-0.00781757	-0.314597	0.904858	1
PDHX	-0.0114471	-0.315802	0.928237	1
MAPK3	-0.0237102	-0.317192	0.670264	1
FXYD2	-0.00737185	-0.318723	0.939149	1
ITGA9	-0.0110684	-0.319244	0.942846	1
TARBP2	-0.00949022	-0.320076	0.947897	1
GPR137	-0.0103697	-0.321772	0.835813	1
TMEM86B	-0.00677319	-0.322314	0.732706	1
MLYCD	-0.00951769	-0.324099	0.818141	1
RAMP1	-0.0300035	-0.324582	0.851403	1
ATP5O	-0.0575334	-0.325191	0.948155	1
SIGMAR1	-0.0202596	-0.3264	0.944467	1
TMEM184B	-0.0258349	-0.327079	0.902885	1
PCED1A	-0.00606997	-0.330359	0.713183	1
GM10053	-0.00606997	-0.330359	0.713183	1
SPG20	-0.00606997	-0.330359	0.713183	1
SCX	-0.00375476	-0.330644	0.87654	1
SLC16A13	-0.00682567	-0.331451	0.943518	1
FUZ	-0.00682567	-0.331451	0.943518	1
ZFP286	-0.00552755	-0.334557	0.827866	1
AIFM2	-0.00775734	-0.336283	0.941466	1
APRT	-0.0777695	-0.337531	0.741661	1
TRMT10B	-0.00448743	-0.337721	0.937868	1
ACSL3	-0.00448743	-0.337721	0.937868	1
ZFP777	-0.00448743	-0.337721	0.937868	1
TPRN	-0.00448743	-0.337721	0.937868	1
GM37229	-0.00448743	-0.337721	0.937868	1
BCKDHA	-0.0128499	-0.338024	0.592287	1
NAT10	-0.00999944	-0.338471	0.902663	1
NDUFA10	-0.0298966	-0.338705	0.870971	1
SPINDOC	-0.0120045	-0.33875	0.934789	1
DMAC2L	-0.0100502	-0.341467	0.900952	1
SCAF1	-0.0169522	-0.342106	0.868594	1
ZFP768	-0.00614181	-0.343498	0.938503	1
E2F6	-0.00614181	-0.343498	0.938503	1
MRPS14	-0.0424094	-0.344489	0.826209	1
PURG	-0.0150046	-0.346538	0.86097	1
METTL8	-0.00531196	-0.349944	0.669398	1
PPFIBP1	-0.00945554	-0.350122	0.762343	1
DTX4	-0.0071397	-0.351466	0.82538	1
PDCD4	-0.0071397	-0.351466	0.82538	1
FOXRED1	-0.00973383	-0.352737	0.743368	1
YIPF1	-0.0292002	-0.353244	0.590195	1
SNHG16	-0.00771151	-0.354145	0.722836	1
GM14325	-0.00771151	-0.354145	0.722836	1
CIAO2A	-0.0574013	-0.354932	0.937521	1
TGIF1	-0.0315734	-0.355506	0.907265	1
RPL19	-0.656995	-0.357009	0.93818	1
ZFP64	-0.0151821	-0.358488	0.902026	1
FOSL2	-0.0736158	-0.361149	0.851763	1
ARMC1	-0.0149857	-0.361757	0.828237	1
FAM32A	-0.0288948	-0.362083	0.899892	1
CLPP	-0.0123822	-0.362483	0.884558	1
IPO13	-0.011309	-0.363532	0.742122	1
ZBTB38	-0.00701201	-0.363918	0.704054	1
GM43672	-0.00701201	-0.363918	0.704054	1
SLC35E1	-0.0126386	-0.364168	0.818986	1
SKIL	-0.0540559	-0.365422	0.825609	1
ST6GALNAC5	-0.00537437	-0.365822	0.863681	1
CBR1	-0.00869234	-0.365921	0.930892	1
LPAR6	-0.0180307	-0.367163	0.930252	1
PPP1R15B	-0.0265712	-0.367225	0.627895	1
IFT88	-0.00645037	-0.367981	0.827958	1
ZRANB3	-0.00727802	-0.369606	0.913209	1
HIBADH	-0.0239769	-0.37047	0.907207	1
CAMK2D	-0.0750898	-0.372756	0.723039	1
MRPS18C	-0.0394661	-0.372851	0.756494	1
TMEM129	-0.0054276	-0.373004	0.925514	1
SLC25A53	-0.0054276	-0.373004	0.925514	1
GM12703	-0.0054276	-0.373004	0.925514	1
GM36279	-0.0054276	-0.373004	0.925514	1
0610040B10RIK	-0.0054276	-0.373004	0.925514	1
ID1	-0.0365927	-0.373341	0.716231	1
TTC5	-0.0146643	-0.374052	0.92256	1
SLX1B	-0.0070772	-0.376449	0.926754	1
CCDC91	-0.0070772	-0.376449	0.926754	1
GM15417	-0.0122741	-0.378395	0.894594	1
TMEM147	-0.0315172	-0.378604	0.924494	1
MOB3C	-0.0129908	-0.378797	0.868601	1
BRAT1	-0.0110085	-0.378869	0.864096	1
PWP2	-0.00933114	-0.379498	0.723548	1
MROH1	-0.0201346	-0.380586	0.913617	1
CNPY2	-0.0230623	-0.381213	0.729883	1
FEN1	-0.0110425	-0.383826	0.66965	1
EVL	-0.0555575	-0.384728	0.927469	1
SMPD1	-0.00626935	-0.385081	0.665453	1
STOML2	-0.02282	-0.387307	0.869257	1
EI24	-0.0156908	-0.388686	0.920139	1
CIB2	-0.0106732	-0.389738	0.718026	1
SEC23B	-0.0228845	-0.392117	0.670163	1
AHSA2	-0.0116372	-0.393247	0.922849	1
CLEC4A1	-0.0857203	-0.394287	0.65058	1
SBK1	-0.007954	-0.395448	0.69483	1
SDE2	-0.0328074	-0.396947	0.777037	1
IGF2BP2	-0.0160314	-0.39771	0.912852	1
MRPS24	-0.0455683	-0.398047	0.768887	1
UBE2C	-0.00567608	-0.400758	0.831795	1
ZFP954	-0.00894025	-0.40147	0.914267	1
VAPA	-0.0633583	-0.402327	0.67395	1
GM9733	-0.0572154	-0.403054	0.585816	1
RAMP3	-0.035982	-0.404042	0.703732	1
CALCOCO1	-0.00636827	-0.405543	0.913209	1
NTHL1	-0.00636827	-0.405543	0.913209	1
ZNRD1	-0.0400337	-0.405845	0.713256	1
INAFM2	-0.0102694	-0.407451	0.713716	1
FCHO1	-0.00801371	-0.407463	0.914887	1
ISCA1	-0.0176762	-0.409268	0.74679	1
PLXNB2	-0.0431592	-0.410049	0.758937	1
NIM1K	-0.011396	-0.41093	0.870418	1
ARFGAP2	-0.0216582	-0.411039	0.733216	1
PRKN	-0.0150612	-0.411497	0.753305	1
RMDN1	-0.0218285	-0.411506	0.591058	1
IFITM5	-0.0106574	-0.411783	0.669752	1
U2AF1L4	-0.0189309	-0.411888	0.845503	1
NUDT18	-0.0138282	-0.413298	0.583939	1
TRAPPC2	-0.0132895	-0.414148	0.669039	1
BCKDK	-0.016201	-0.415005	0.704497	1
MARCH2	-0.0278043	-0.41697	0.892117	1
TJP3	-0.00722273	-0.41742	0.660045	1
GM34084	-0.0497671	-0.418617	0.773545	1
SPRED3	-0.0108059	-0.419666	0.902107	1
RFX5	-0.0135121	-0.4209	0.911413	1
TPD52L2	-0.028061	-0.421849	0.874086	1
ZBTB1	-0.0165116	-0.424015	0.738618	1
OSGEP	-0.0400056	-0.425182	0.858235	1
GM4356	-0.00889597	-0.425299	0.685546	1
RHBDD2	-0.00889597	-0.425299	0.685546	1
GM4107	-0.00998982	-0.426038	0.766092	1
ABCA1	-0.0343946	-0.428647	0.901844	1
MOCS1	-0.0122135	-0.428754	0.856605	1
VPS33A	-0.0227367	-0.430777	0.905276	1
KIF9	-0.0129951	-0.431941	0.574914	1
HSD17B11	-0.0427425	-0.432583	0.858327	1
GGCT	-0.0254185	-0.433207	0.78065	1
CPOX	-0.0122501	-0.434519	0.671111	1
CCDC114	-0.00730925	-0.435962	0.900952	1
SLC37A1	-0.00730925	-0.435962	0.900952	1
PCNX3	-0.0141251	-0.43627	0.710844	1
BAG3	-0.052502	-0.436805	0.904308	1
ZFP626	-0.00895109	-0.436869	0.902942	1
SUCLG1	-0.0338253	-0.437534	0.885273	1
SLC41A1	-0.0156565	-0.438134	0.903693	1
SPRYD3	-0.0201493	-0.438406	0.771513	1
ATG4B	-0.0191375	-0.438638	0.708254	1
GM15764	-0.00355085	-0.440505	0.874768	1
HSPA12A	-0.00355085	-0.440505	0.874768	1
RFLNB	-0.00355085	-0.440505	0.874768	1
4930556M19RIK	-0.00355085	-0.440505	0.874768	1
PSD	-0.00355085	-0.440505	0.874768	1
ATXN7L1OS2	-0.00355085	-0.440505	0.874768	1
METTL5OS	-0.00355085	-0.440505	0.874768	1
GM47882	-0.00355085	-0.440505	0.874768	1
3830408C21RIK	-0.00355085	-0.440505	0.874768	1
CNTNAP2	-0.00355085	-0.440505	0.874768	1
GM32401	-0.00355085	-0.440505	0.874768	1
SPHK1	-0.00355085	-0.440505	0.874768	1
GM49463	-0.00355085	-0.440505	0.874768	1
GM45371	-0.00355085	-0.440505	0.874768	1
NUDT7	-0.00355085	-0.440505	0.874768	1
WDR19	-0.00355085	-0.440505	0.874768	1
NAT8L	-0.00355085	-0.440505	0.874768	1
GM10282	-0.00355085	-0.440505	0.874768	1
GLP2R	-0.00355085	-0.440505	0.874768	1
GM8953	-0.00355085	-0.440505	0.874768	1
PLCD3	-0.00355085	-0.440505	0.874768	1
SLC5A6	-0.00355085	-0.440505	0.874768	1
PEX26	-0.00355085	-0.440505	0.874768	1
GM42555	-0.00355085	-0.440505	0.874768	1
ACOXL	-0.00355085	-0.440505	0.874768	1
RSKR	-0.00355085	-0.440505	0.874768	1
F9	-0.00355085	-0.440505	0.874768	1
CATSPERE2	-0.00355085	-0.440505	0.874768	1
GM43466	-0.00355085	-0.440505	0.874768	1
0610038B21RIK	-0.00355085	-0.440505	0.874768	1
WNT6	-0.00355085	-0.440505	0.874768	1
HDHD5	-0.00355085	-0.440505	0.874768	1
GM31508	-0.00355085	-0.440505	0.874768	1
AKAP1	-0.00355085	-0.440505	0.874768	1
E030030I06RIK	-0.00355085	-0.440505	0.874768	1
1500002C15RIK	-0.00355085	-0.440505	0.874768	1
FKBP7	-0.00355085	-0.440505	0.874768	1
CSMD3	-0.00355085	-0.440505	0.874768	1
LCA5	-0.00355085	-0.440505	0.874768	1
SH2D4B	-0.00355085	-0.440505	0.874768	1
ZFP493	-0.00355085	-0.440505	0.874768	1
GM50020	-0.00355085	-0.440505	0.874768	1
ZFP759	-0.00355085	-0.440505	0.874768	1
RASIP1	-0.00355085	-0.440505	0.874768	1
SAMD10	-0.00355085	-0.440505	0.874768	1
2010310C07RIK	-0.00355085	-0.440505	0.874768	1
BUB1	-0.00355085	-0.440505	0.874768	1
CIART	-0.00355085	-0.440505	0.874768	1
PLPPR2	-0.00355085	-0.440505	0.874768	1
PPNR	-0.00355085	-0.440505	0.874768	1
GM37401	-0.00355085	-0.440505	0.874768	1
CCR3	-0.00355085	-0.440505	0.874768	1
TMPPE	-0.00355085	-0.440505	0.874768	1
GM15910	-0.00355085	-0.440505	0.874768	1
NRG4	-0.00355085	-0.440505	0.874768	1
4930481A15RIK	-0.00355085	-0.440505	0.874768	1
ERI2	-0.00355085	-0.440505	0.874768	1
GM11520	-0.00355085	-0.440505	0.874768	1
6720489N17RIK	-0.00355085	-0.440505	0.874768	1
TMEM52B	-0.00355085	-0.440505	0.874768	1
6330408M09RIK	-0.00355085	-0.440505	0.874768	1
PIWIL2	-0.0176942	-0.441559	0.801362	1
COX18	-0.0128462	-0.442194	0.902762	1
PIK3AP1	-0.146864	-0.443008	0.899311	1
FCGR2B	-0.175541	-0.444586	0.888622	1
RNF146	-0.0200376	-0.4452	0.87759	1
ACOT13	-0.0176972	-0.445244	0.746864	1
SNAP23	-0.0801852	-0.44631	0.710358	1
PDK1	-0.0259801	-0.446815	0.6023	1
KPNA2	-0.00817349	-0.447617	0.653707	1
LRCH4	-0.02951	-0.447657	0.817547	1
ETV3	-0.102022	-0.449943	0.855202	1
DXO	-0.0122119	-0.450116	0.800014	1
RP9	-0.0351296	-0.453469	0.804521	1
METTL21A	-0.00983792	-0.453737	0.676226	1
ATP5B	-0.129098	-0.455836	0.874448	1
MLLT1	-0.0108173	-0.456876	0.890519	1
GM17354	-0.00458375	-0.457115	0.877817	1
SCRN3	-0.00458375	-0.457115	0.877817	1
GM9929	-0.00458375	-0.457115	0.877817	1
AA388235	-0.00458375	-0.457115	0.877817	1
GM42869	-0.00458375	-0.457115	0.877817	1
TMEM237	-0.00458375	-0.457115	0.877817	1
F730311O21RIK	-0.00458375	-0.457115	0.877817	1
2700046G09RIK	-0.00458375	-0.457115	0.877817	1
GM15013	-0.00458375	-0.457115	0.877817	1
UFSP1	-0.00458375	-0.457115	0.877817	1
CERKL	-0.00458375	-0.457115	0.877817	1
5830448L01RIK	-0.00458375	-0.457115	0.877817	1
CDKL3	-0.00458375	-0.457115	0.877817	1
GM26839	-0.00458375	-0.457115	0.877817	1
GM15133	-0.00458375	-0.457115	0.877817	1
DYNLT1B	-0.00458375	-0.457115	0.877817	1
1700126G02RIK	-0.00458375	-0.457115	0.877817	1
GM37168	-0.00458375	-0.457115	0.877817	1
ZFAND4	-0.00458375	-0.457115	0.877817	1
TYW3	-0.00458375	-0.457115	0.877817	1
4930579K19RIK	-0.00458375	-0.457115	0.877817	1
PICK1	-0.00458375	-0.457115	0.877817	1
GM15337	-0.00458375	-0.457115	0.877817	1
CRIM1	-0.00458375	-0.457115	0.877817	1
GPAM	-0.00458375	-0.457115	0.877817	1
ZFP938	-0.00458375	-0.457115	0.877817	1
FAM207A	-0.0208135	-0.457603	0.685752	1
AIRN	-0.0145024	-0.459424	0.626945	1
CSTB	-0.248597	-0.46098	0.890578	1
VPS25	-0.00637977	-0.461197	0.574454	1
ZFP61	-0.00637977	-0.461197	0.574454	1
ZFP266	-0.012521	-0.46301	0.671833	1
MAP3K15	-0.012631	-0.463624	0.802972	1
INPP5E	-0.00825043	-0.464681	0.888743	1
NDUFA9	-0.0349921	-0.464785	0.892239	1
TCTA	-0.00988912	-0.464924	0.890948	1
ING1	-0.0182472	-0.465654	0.736727	1
VDAC1	-0.0594628	-0.465828	0.793267	1
ABCD3	-0.0153799	-0.466701	0.703147	1
GRAMD3	-0.0119756	-0.467669	0.86447	1
TLR13	-0.0237003	-0.467846	0.803989	1
SAMM50	-0.0355831	-0.468565	0.809401	1
INTS8	-0.0173952	-0.469249	0.863035	1
SMAP1	-0.0497347	-0.469862	0.879114	1
MANF	-0.111954	-0.471182	0.776656	1
HSPBP1	-0.0189123	-0.472125	0.742584	1
SELENON	-0.0159209	-0.475974	0.885429	1
JUP	-0.0212137	-0.47678	0.744667	1
1700007L15RIK	-0.00557085	-0.477191	0.873076	1
GM47096	-0.00557085	-0.477191	0.873076	1
BORA	-0.00557085	-0.477191	0.873076	1
BTBD19	-0.00557085	-0.477191	0.873076	1
BC051142	-0.00557085	-0.477191	0.873076	1
GM42595	-0.00557085	-0.477191	0.873076	1
FAM20C	-0.00557085	-0.477191	0.873076	1
POLL	-0.00557085	-0.477191	0.873076	1
GM14305	-0.00557085	-0.477191	0.873076	1
GM10382	-0.00557085	-0.477191	0.873076	1
FAM221B	-0.00557085	-0.477191	0.873076	1
1700054A03RIK	-0.00557085	-0.477191	0.873076	1
ADAT1	-0.00557085	-0.477191	0.873076	1
SULT6B1	-0.00557085	-0.477191	0.873076	1
CHAF1A	-0.00557085	-0.477191	0.873076	1
A730063M14RIK	-0.00557085	-0.477191	0.873076	1
GGN	-0.00557085	-0.477191	0.873076	1
FBF1	-0.00557085	-0.477191	0.873076	1
GM20404	-0.00557085	-0.477191	0.873076	1
INO80DOS	-0.00557085	-0.477191	0.873076	1
GM44759	-0.00557085	-0.477191	0.873076	1
TWNK	-0.00557085	-0.477191	0.873076	1
C230066G23RIK	-0.00557085	-0.477191	0.873076	1
CTU1	-0.00557085	-0.477191	0.873076	1
SPSB1	-0.00557085	-0.477191	0.873076	1
RGS11	-0.00557085	-0.477191	0.873076	1
TRIM65	-0.01402	-0.47968	0.812741	1
BLNK	-0.070925	-0.479692	0.832191	1
SMARCD1	-0.0134149	-0.480877	0.8457	1
DNAJA2	-0.0694743	-0.481232	0.717867	1
TMED5	-0.085083	-0.482674	0.889135	1
BUD23	-0.0272881	-0.484295	0.870903	1
PRKCG	-0.0147094	-0.485615	0.703563	1
1110012L19RIK	-0.013086	-0.486007	0.684161	1
APOOL	-0.0235213	-0.486031	0.768146	1
HEATR6	-0.0238914	-0.486867	0.841877	1
TSR3	-0.01402	-0.487066	0.799247	1
GM32364	-0.0085163	-0.488939	0.813945	1
LSM12	-0.0696281	-0.489518	0.830645	1
GM43623	-0.0073703	-0.490024	0.583913	1
TSACC	-0.0073703	-0.490024	0.583913	1
IQCC	-0.0073703	-0.490024	0.583913	1
AUP1	-0.049596	-0.49162	0.839991	1
OAS1C	-0.0108277	-0.491816	0.878926	1
KBTBD7	-0.00919175	-0.492004	0.876582	1
D530033B14RIK	-0.00919175	-0.492004	0.876582	1
GM39556	-0.00919175	-0.492004	0.876582	1
GM14798	-0.00919175	-0.492004	0.876582	1
NLE1	-0.00919175	-0.492004	0.876582	1
ZEB2OS	-0.0453345	-0.492875	0.883196	1
B230307C23RIK	-0.0258488	-0.49583	0.611825	1
SETD6	-0.00653982	-0.498906	0.865405	1
PATZ1	-0.00653982	-0.498906	0.865405	1
C330011M18RIK	-0.00653982	-0.498906	0.865405	1
OVCA2	-0.00653982	-0.498906	0.865405	1
GM49077	-0.00653982	-0.498906	0.865405	1
RHNO1	-0.00653982	-0.498906	0.865405	1
MTERF1A	-0.00653982	-0.498906	0.865405	1
RPP40	-0.00653982	-0.498906	0.865405	1
GM16337	-0.00653982	-0.498906	0.865405	1
FZD5	-0.00653982	-0.498906	0.865405	1
GM43387	-0.00653982	-0.498906	0.865405	1
GM13205	-0.00653982	-0.498906	0.865405	1
METRN	-0.00653982	-0.498906	0.865405	1
GNA11	-0.00653982	-0.498906	0.865405	1
LIN54	-0.061446	-0.500281	0.75383	1
AGTRAP	-0.023096	-0.501107	0.874149	1
ZFP414	-0.0195288	-0.502256	0.875987	1
GM11973	-0.01007	-0.50322	0.639354	1
PEBP1	-0.0546234	-0.504797	0.655824	1
ATP6V1B2	-0.0673836	-0.50498	0.782349	1
SLC25A1	-0.0285467	-0.505133	0.624169	1
PPP1R1A	-0.00645045	-0.505452	0.822982	1
SMIM13	-0.0188659	-0.506198	0.874869	1
MICALL1	-0.0117217	-0.507163	0.657544	1
SDHAF2	-0.0300733	-0.507708	0.855574	1
DALRD3	-0.015632	-0.508579	0.79669	1
LIF	-0.00970164	-0.5093	0.77039	1
TSGA10	-0.016828	-0.510154	0.818364	1
SERP1	-0.120934	-0.510489	0.831041	1
TCIRG1	-0.0511314	-0.510659	0.810443	1
ST6GAL1	-0.0256715	-0.511704	0.836987	1
ANXA2	-0.400502	-0.513051	0.741212	1
NOSIP	-0.0251826	-0.513466	0.86502	1
C3AR1	-0.0863978	-0.514864	0.767509	1
PELP1	-0.0188653	-0.515462	0.868895	1
CMTM4	-0.00834574	-0.516727	0.587529	1
CREBL2	-0.00834574	-0.516727	0.587529	1
GALNT4	-0.00834574	-0.516727	0.587529	1
NUTF2	-0.00834574	-0.516727	0.587529	1
INTS1	-0.0189379	-0.51727	0.663233	1
ADGRE4	-0.0199232	-0.517487	0.802987	1
GM11772	-0.0137203	-0.519616	0.671202	1
TFPT	-0.0188653	-0.520299	0.867854	1
FES	-0.0635391	-0.520422	0.86407	1
LEMD3	-0.0357715	-0.521049	0.867325	1
MIR133A-1HG	-0.00749977	-0.521176	0.856334	1
GM14966	-0.00749977	-0.521176	0.856334	1
POLRMT	-0.00749977	-0.521176	0.856334	1
FKBP4	-0.0172878	-0.52228	0.824364	1
HS1BP3	-0.010309	-0.522792	0.834962	1
RNASE6	-0.103551	-0.523142	0.614136	1
HERC3	-0.0146913	-0.52503	0.619788	1
SMIM26	-0.0165439	-0.526151	0.649929	1
RNF121	-0.019804	-0.526807	0.864977	1
DNLZ	-0.0219822	-0.527457	0.636082	1
DPM2	-0.0324834	-0.527773	0.861594	1
SMIM12	-0.0267035	-0.528571	0.717693	1
GM26902	-0.00835942	-0.531139	0.733655	1
MRPL44	-0.0126636	-0.53245	0.648203	1
MORF4L2	-0.0493273	-0.533684	0.757879	1
KIF1BP	-0.0211485	-0.53496	0.848048	1
UQCC3	-0.031826	-0.535185	0.85394	1
GCA	-0.0120564	-0.535255	0.787894	1
RAB11A	-0.0602787	-0.537101	0.789266	1
IKZF5	-0.0177426	-0.538955	0.701287	1
MYG1	-0.0211485	-0.539189	0.839553	1
2310015A10RIK	-0.0144895	-0.540286	0.583911	1
ADSL	-0.0178638	-0.540668	0.796217	1
ITPA	-0.0250461	-0.54079	0.765635	1
KLHL9	-0.0217124	-0.540957	0.578498	1
SNX7	-0.00931218	-0.541981	0.587713	1
CENPQ	-0.00931218	-0.541981	0.587713	1
TTF2	-0.00931218	-0.541981	0.587713	1
POLD1	-0.00931218	-0.541981	0.587713	1
GM17435	-0.00931218	-0.541981	0.587713	1
DCSTAMP	-0.145704	-0.542003	0.798763	1
SMPD2	-0.0142893	-0.543328	0.654108	1
ZBTB26	-0.00845456	-0.543493	0.846498	1
NKRF	-0.00845456	-0.543493	0.846498	1
CHAF1B	-0.00845456	-0.543493	0.846498	1
ZFP422	-0.00845456	-0.543493	0.846498	1
ZFP169	-0.00845456	-0.543493	0.846498	1
SNRPA	-0.0392716	-0.543623	0.845713	1
AP1G2	-0.0197366	-0.544436	0.616214	1
SYCE2	-0.0291674	-0.546427	0.62671	1
DLST	-0.0472114	-0.547013	0.787091	1
DDX47	-0.0289319	-0.547474	0.61804	1
ZSCAN26	-0.0243758	-0.549638	0.743574	1
UBE2J1	-0.0505549	-0.54975	0.826686	1
FBXL2	-0.0258492	-0.552826	0.847357	1
ATP2A3	-0.0119625	-0.554126	0.623728	1
ZFAND1	-0.0119625	-0.554126	0.623728	1
ERCC2	-0.0119625	-0.554126	0.623728	1
REM1	-0.0122157	-0.555258	0.814447	1
KCTD2	-0.0136055	-0.55694	0.638874	1
MYCBP	-0.0221288	-0.557072	0.636278	1
SAV1	-0.0363414	-0.558875	0.774042	1
RHOU	-0.00941498	-0.559895	0.751704	1
ELP5	-0.0367235	-0.5622	0.850523	1
EMC8	-0.0282333	-0.563438	0.779086	1
OCRL	-0.0279284	-0.563747	0.793724	1
APH1C	-0.0409184	-0.564427	0.612188	1
VEGFA	-0.0950948	-0.56535	0.647003	1
SERTAD3	-0.0227271	-0.56539	0.847772	1
JKAMP	-0.020403	-0.565471	0.792613	1
ZFP692	-0.00940613	-0.565617	0.83621	1
ZFP688	-0.00940613	-0.565617	0.83621	1
COPRS	-0.00940613	-0.565617	0.83621	1
FPGT	-0.00940613	-0.565617	0.83621	1
KBTBD4	-0.00940613	-0.565617	0.83621	1
LATS2	-0.0597237	-0.566109	0.720111	1
HVCN1	-0.0102728	-0.566143	0.585712	1
ATG14	-0.0188005	-0.568447	0.762878	1
CAPZA2	-0.265025	-0.569236	0.782802	1
GPR18	-0.0161959	-0.569689	0.839348	1
POLR2F	-0.0501735	-0.570005	0.820369	1
NHP2	-0.0536935	-0.570405	0.845146	1
THAP2	-0.0205839	-0.571695	0.786627	1
OAF	-0.0173488	-0.571962	0.750978	1
THEMIS2	-0.0935348	-0.572356	0.833162	1
KAT5	-0.0214451	-0.572927	0.75191	1
ATXN1L	-0.024568	-0.573523	0.773548	1
5730480H06RIK	-0.0129078	-0.57824	0.61564	1
ZFP617	-0.0129078	-0.57824	0.61564	1
MCF2L	-0.011605	-0.582434	0.67958	1
DCUN1D5	-0.0543166	-0.583561	0.624451	1
PPM1M	-0.0544704	-0.58516	0.834709	1
THOC5	-0.0241807	-0.585455	0.74254	1
SEC13	-0.0450664	-0.585625	0.690824	1
EML5	-0.00599717	-0.585892	0.87654	1
GM39214	-0.00599717	-0.585892	0.87654	1
GM15889	-0.00599717	-0.585892	0.87654	1
OSER1	-0.0278242	-0.586353	0.832182	1
CTC1	-0.0103555	-0.587439	0.825639	1
GM11696	-0.0103555	-0.587439	0.825639	1
TIMM8B	-0.0535738	-0.587773	0.814207	1
KCNG2	-0.0112295	-0.589431	0.582241	1
RALB	-0.0737635	-0.59093	0.832139	1
MED11	-0.03671	-0.59435	0.69604	1
RNPEPL1	-0.034042	-0.596451	0.790693	1
ZFAND5	-0.32067	-0.596721	0.836324	1
ARHGDIA	-0.168969	-0.597603	0.832443	1
GCLM	-0.0242867	-0.597716	0.651872	1
TFE3	-0.0393949	-0.598191	0.769163	1
DNAJC24	-0.0290738	-0.598576	0.734651	1
CRYZL2	-0.0180119	-0.600668	0.587301	1
NUDT16	-0.018134	-0.602108	0.653677	1
PFDN6	-0.0528916	-0.602326	0.763667	1
GCNT2	-0.16816	-0.604856	0.68083	1
EIF2B5	-0.0278416	-0.605385	0.767729	1
MECR	-0.0240002	-0.605945	0.650867	1
ACTL6A	-0.0327776	-0.608606	0.827369	1
TBCE	-0.0286567	-0.608808	0.58282	1
OGG1	-0.0113035	-0.608915	0.814887	1
CNPY3	-0.049775	-0.609075	0.669039	1
CDKN1B	-0.0679327	-0.609921	0.742144	1
TRIM17	-0.0105729	-0.610886	0.776523	1
MARCH8	-0.0105729	-0.610886	0.776523	1
ZC3H6	-0.0121833	-0.611991	0.577739	1
SS18L1	-0.0121833	-0.611991	0.577739	1
LRRC28	-0.0121833	-0.611991	0.577739	1
GINS4	-0.0197104	-0.612107	0.793492	1
MEX3C	-0.0337756	-0.612864	0.770809	1
RTCA	-0.0281042	-0.613839	0.807738	1
NAIP5	-0.0238093	-0.614902	0.776776	1
RGS18	-0.0497602	-0.615723	0.759548	1
4930430E12RIK	-0.029401	-0.618866	0.720788	1
SZRD1	-0.0502535	-0.619666	0.601571	1
BMP2	-0.0105888	-0.620084	0.682161	1
GM7072	-0.0254144	-0.622878	0.781897	1
RRP36	-0.0284954	-0.623514	0.763595	1
AMMECR1L	-0.0305198	-0.623717	0.807012	1
NEU1	-0.03744	-0.625613	0.773911	1
URM1	-0.0336252	-0.626486	0.816944	1
TOR4A	-0.0122503	-0.630031	0.804018	1
IFT20	-0.0639352	-0.63068	0.699819	1
GM5150	-0.0543165	-0.631274	0.755642	1
GPATCH11	-0.0325529	-0.631542	0.72832	1
ZMAT3	-0.0115354	-0.631591	0.765726	1
ELOC	-0.0737153	-0.632355	0.797825	1
WDR75	-0.0174327	-0.633056	0.743224	1
JDP2	-0.0850567	-0.63368	0.806862	1
GLRX3	-0.0628368	-0.634037	0.742846	1
PDE4D	-0.0320597	-0.634984	0.758423	1
SCML4	-0.00798347	-0.635057	0.685828	1
MED9	-0.0281196	-0.635584	0.73695	1
RNF185	-0.025931	-0.635808	0.690148	1
TSEN54	-0.014841	-0.636325	0.804657	1
ATP6V0E	-0.157093	-0.637563	0.650503	1
SLC25A16	-0.0222304	-0.638969	0.801677	1
CEBPZOS	-0.0267616	-0.639372	0.808071	1
CTDSP2	-0.043779	-0.63946	0.635551	1
CADM1	-0.0754129	-0.640959	0.733227	1
2310022A10RIK	-0.0317125	-0.641788	0.771968	1
LIPE	-0.0396189	-0.643713	0.789138	1
SPTBN1	-0.0378818	-0.644518	0.665237	1
ADAP2OS	-0.0285492	-0.646117	0.802596	1
DISP1	-0.0193059	-0.646334	0.782714	1
ACOT9	-0.0394541	-0.646398	0.807405	1
IL1RAP	-0.047805	-0.646586	0.799511	1
PSMD7	-0.0712144	-0.647842	0.807097	1
WDR53	-0.0173728	-0.64858	0.601777	1
SEPT8	-0.0191236	-0.649685	0.78068	1
FRAT2	-0.0131963	-0.650793	0.793076	1
BC024978	-0.0124924	-0.651766	0.755041	1
VPS37B	-0.0627259	-0.653594	0.635371	1
LMBR1L	-0.0263966	-0.653778	0.792925	1
PI4K2B	-0.0196385	-0.654697	0.626911	1
LMAN2	-0.083738	-0.654715	0.798475	1
1700109H08RIK	-0.0142293	-0.657121	0.578135	1
YJU2	-0.0174059	-0.657881	0.794967	1
MPST	-0.0174059	-0.657881	0.794967	1
ZFP513	-0.0225511	-0.658184	0.699051	1
GTPBP6	-0.0238141	-0.660278	0.740804	1
GM3235	-0.00757204	-0.660429	0.76104	1
AFAP1	-0.00757204	-0.660429	0.76104	1
MOAP1	-0.00757204	-0.660429	0.76104	1
1810044D09RIK	-0.00757204	-0.660429	0.76104	1
GM42829	-0.00757204	-0.660429	0.76104	1
ETOHD2	-0.00757204	-0.660429	0.76104	1
GM12981	-0.00757204	-0.660429	0.76104	1
EXOC3L4	-0.00757204	-0.660429	0.76104	1
GM42658	-0.00757204	-0.660429	0.76104	1
GPR137C	-0.00757204	-0.660429	0.76104	1
1110038B12RIK	-0.0363316	-0.662753	0.774681	1
SEC24D	-0.033594	-0.663123	0.756337	1
SNRNP25	-0.0247329	-0.663196	0.657568	1
9530052E02RIK	-0.00857885	-0.663715	0.766975	1
GM34961	-0.00857885	-0.663715	0.766975	1
GM16973	-0.00651658	-0.666293	0.742016	1
ZFP189	-0.00651658	-0.666293	0.742016	1
ARVCF	-0.00651658	-0.666293	0.742016	1
LRRC63	-0.00651658	-0.666293	0.742016	1
PTPN21	-0.00651658	-0.666293	0.742016	1
4930592I03RIK	-0.00651658	-0.666293	0.742016	1
TRAF3IP2	-0.00651658	-0.666293	0.742016	1
CDKN2C	-0.00651658	-0.666293	0.742016	1
GM43727	-0.00651658	-0.666293	0.742016	1
FAM71E1	-0.00651658	-0.666293	0.742016	1
OLFR920	-0.00651658	-0.666293	0.742016	1
SMCHD1	-0.246096	-0.666582	0.774563	1
FAM50A	-0.055887	-0.666994	0.769523	1
RBM15	-0.0192792	-0.667756	0.782953	1
VTI1B	-0.0606914	-0.670723	0.729485	1
RPAP3	-0.0141416	-0.671213	0.782089	1
DAP	-0.0516584	-0.671591	0.721065	1
EVI5	-0.0465828	-0.671592	0.7783	1
APLP2	-0.0964839	-0.671596	0.641296	1
PTPRS	-0.0239377	-0.672036	0.691165	1
MMACHC	-0.00956283	-0.672199	0.76681	1
TMEM62	-0.00956283	-0.672199	0.76681	1
LRP1B	-0.00956283	-0.672199	0.76681	1
GM16552	-0.00956283	-0.672199	0.76681	1
FICD	-0.00956283	-0.672199	0.76681	1
ULK3	-0.00956283	-0.672199	0.76681	1
FMR1	-0.0388363	-0.673473	0.66923	1
GK5	-0.0143167	-0.673477	0.740541	1
RUFY1	-0.0482749	-0.675066	0.78056	1
PXN	-0.0891263	-0.675267	0.792139	1
JAK3	-0.0215898	-0.67786	0.717208	1
HSDL1	-0.0238164	-0.680008	0.710991	1
STON2	-0.0631182	-0.68108	0.682033	1
CROT	-0.0169544	-0.682832	0.75977	1
GM45871	-0.0105343	-0.683751	0.763323	1
ZFP512B	-0.0105343	-0.683751	0.763323	1
GM14167	-0.0105343	-0.683751	0.763323	1
ITFG2	-0.0105343	-0.683751	0.763323	1
JADE3	-0.0105343	-0.683751	0.763323	1
TPX2	-0.0105343	-0.683751	0.763323	1
E230016M11RIK	-0.0105343	-0.683751	0.763323	1
EXOG	-0.0105343	-0.683751	0.763323	1
UBXN8	-0.0105343	-0.683751	0.763323	1
MTHFSD	-0.0188246	-0.685322	0.748494	1
C130036L24RIK	-0.00532232	-0.685753	0.685828	1
GM42556	-0.00532232	-0.685753	0.685828	1
CCDC189	-0.00532232	-0.685753	0.685828	1
GM49085	-0.00532232	-0.685753	0.685828	1
LRRC39	-0.00532232	-0.685753	0.685828	1
GM44206	-0.00532232	-0.685753	0.685828	1
S1PR1	-0.00532232	-0.685753	0.685828	1
GM45890	-0.00532232	-0.685753	0.685828	1
LBHD1	-0.00532232	-0.685753	0.685828	1
KRTCAP3	-0.00532232	-0.685753	0.685828	1
SMCO4	-0.00532232	-0.685753	0.685828	1
AA465934	-0.00532232	-0.685753	0.685828	1
GM9895	-0.00532232	-0.685753	0.685828	1
ROM1	-0.00532232	-0.685753	0.685828	1
GM37787	-0.00532232	-0.685753	0.685828	1
CTRL	-0.00532232	-0.685753	0.685828	1
NMB	-0.00532232	-0.685753	0.685828	1
GM15265	-0.00532232	-0.685753	0.685828	1
ERP27	-0.00532232	-0.685753	0.685828	1
A330035P11RIK	-0.00532232	-0.685753	0.685828	1
GM20544	-0.00532232	-0.685753	0.685828	1
MYPOPOS	-0.00532232	-0.685753	0.685828	1
GM1720	-0.00532232	-0.685753	0.685828	1
GM26912	-0.00532232	-0.685753	0.685828	1
RSAD1	-0.00532232	-0.685753	0.685828	1
ACAD12	-0.00532232	-0.685753	0.685828	1
GM20219	-0.00532232	-0.685753	0.685828	1
GM26670	-0.00532232	-0.685753	0.685828	1
LRRC36	-0.00532232	-0.685753	0.685828	1
GM37468	-0.00532232	-0.685753	0.685828	1
TMEM201	-0.00532232	-0.685753	0.685828	1
HSF2BP	-0.00532232	-0.685753	0.685828	1
9230111E07RIK	-0.00532232	-0.685753	0.685828	1
SPINK10	-0.00532232	-0.685753	0.685828	1
GM30489	-0.00532232	-0.685753	0.685828	1
9530062K07RIK	-0.00532232	-0.685753	0.685828	1
GM42984	-0.00532232	-0.685753	0.685828	1
HMMR	-0.00532232	-0.685753	0.685828	1
CCNE1	-0.00532232	-0.685753	0.685828	1
KCNIP4	-0.00532232	-0.685753	0.685828	1
DNAJC28	-0.00532232	-0.685753	0.685828	1
3110021N24RIK	-0.00532232	-0.685753	0.685828	1
2810001G20RIK	-0.00532232	-0.685753	0.685828	1
9430037G07RIK	-0.00532232	-0.685753	0.685828	1
VMAC	-0.00532232	-0.685753	0.685828	1
GM21781	-0.00532232	-0.685753	0.685828	1
CNDP1	-0.00532232	-0.685753	0.685828	1
PDE8B	-0.00532232	-0.685753	0.685828	1
ZFP72	-0.00532232	-0.685753	0.685828	1
GM13919	-0.00532232	-0.685753	0.685828	1
GM17767	-0.00532232	-0.685753	0.685828	1
GM48696	-0.00532232	-0.685753	0.685828	1
ABCB6	-0.00532232	-0.685753	0.685828	1
GM49602	-0.00532232	-0.685753	0.685828	1
ORC1	-0.00532232	-0.685753	0.685828	1
TCEA2	-0.00532232	-0.685753	0.685828	1
1700010I14RIK	-0.00532232	-0.685753	0.685828	1
GM43773	-0.00532232	-0.685753	0.685828	1
ZFP275	-0.00532232	-0.685753	0.685828	1
GM15423	-0.00532232	-0.685753	0.685828	1
REXO5	-0.00532232	-0.685753	0.685828	1
1810062O18RIK	-0.00532232	-0.685753	0.685828	1
D430020J02RIK	-0.00532232	-0.685753	0.685828	1
KRT10	-0.00532232	-0.685753	0.685828	1
ZFP867	-0.00532232	-0.685753	0.685828	1
GM45051	-0.00532232	-0.685753	0.685828	1
AUTS2	-0.00532232	-0.685753	0.685828	1
6430562O15RIK	-0.00532232	-0.685753	0.685828	1
RFX8	-0.00532232	-0.685753	0.685828	1
4930579C12RIK	-0.00532232	-0.685753	0.685828	1
GM48342	-0.00532232	-0.685753	0.685828	1
S100A5	-0.00532232	-0.685753	0.685828	1
ZFP54	-0.00532232	-0.685753	0.685828	1
GM26826	-0.00532232	-0.685753	0.685828	1
SLC6A8	-0.00532232	-0.685753	0.685828	1
TEF	-0.00532232	-0.685753	0.685828	1
GM16206	-0.00532232	-0.685753	0.685828	1
TFPI	-0.00532232	-0.685753	0.685828	1
PECR	-0.00532232	-0.685753	0.685828	1
GM38293	-0.00532232	-0.685753	0.685828	1
F830208F22RIK	-0.00532232	-0.685753	0.685828	1
JAZF1	-0.00532232	-0.685753	0.685828	1
PYGO2	-0.0212166	-0.68578	0.700695	1
SEM1	-0.349043	-0.685795	0.790248	1
MT-CO2	-2.46629	-0.686504	0.789865	1
SLC20A1	-0.0327641	-0.687122	0.64536	1
WBP1	-0.0196035	-0.687129	0.640898	1
PCNT	-0.0298102	-0.688732	0.724415	1
SMARCB1	-0.0445968	-0.689969	0.610102	1
SP3OS	-0.0294886	-0.690624	0.777099	1
NMNAT1	-0.0150864	-0.691312	0.771079	1
CBR4	-0.0150864	-0.691312	0.771079	1
BC003965	-0.0327632	-0.693432	0.75989	1
APPL2	-0.0265463	-0.693648	0.774383	1
APEX2	-0.015274	-0.693722	0.732863	1
YBEY	-0.011498	-0.697188	0.757838	1
SMUG1	-0.011498	-0.697188	0.757838	1
TIGAR	-0.011498	-0.697188	0.757838	1
APOO	-0.011498	-0.697188	0.757838	1
ARL5C	-0.0599272	-0.697527	0.775306	1
HYPK	-0.0504507	-0.698551	0.770658	1
FCF1	-0.0532308	-0.700048	0.776825	1
PIGC	-0.017666	-0.700294	0.769395	1
HHAT	-0.0105707	-0.700679	0.726116	1
PMM2	-0.0357474	-0.70108	0.715576	1
MFSD11	-0.0276117	-0.705509	0.766796	1
B3GNT8	-0.0309421	-0.70582	0.748278	1
TMEM185B	-0.0380882	-0.708471	0.675728	1
MAVS	-0.0214472	-0.709069	0.761388	1
PELI2	-0.0172778	-0.709709	0.65101	1
GM44066	-0.0124568	-0.711819	0.751066	1
HRH1	-0.0440713	-0.71263	0.712123	1
SEC23A	-0.0227495	-0.712654	0.673089	1
GALNT6	-0.0703287	-0.713227	0.763595	1
NDUFA6	-0.210991	-0.71562	0.672421	1
STAC	-0.0116141	-0.717955	0.7221	1
PRKRIP1	-0.0301528	-0.718386	0.76359	1
RPS6KB2	-0.0246255	-0.719522	0.684069	1
LGMN	-0.335134	-0.719958	0.607923	1
MACROD2	-0.0572721	-0.720234	0.712488	1
TMEM256	-0.137406	-0.721146	0.769925	1
GDPD3	-0.0337066	-0.724041	0.631546	1
DUSP3	-0.104738	-0.726303	0.637559	1
PUS7L	-0.013412	-0.72722	0.743423	1
ZFP395	-0.027062	-0.727721	0.751558	1
NELFCD	-0.0230656	-0.728068	0.741389	1
SFXN3	-0.0384873	-0.729417	0.722283	1
IFNGR2	-0.1056	-0.732408	0.740034	1
PGF	-0.0817522	-0.732515	0.738956	1
RRP1	-0.067829	-0.733604	0.737319	1
PPP1CA	-0.174628	-0.734818	0.613798	1
OSBP	-0.0406123	-0.737196	0.632954	1
KCTD5	-0.0278667	-0.737704	0.742846	1
CACYBP	-0.0657053	-0.741946	0.666999	1
3110001I22RIK	-0.0143648	-0.743122	0.73517	1
CYB561D1	-0.0143648	-0.743122	0.73517	1
ZBTB21	-0.0282056	-0.74622	0.659221	1
BAK1	-0.0782698	-0.746837	0.664459	1
TIMM29	-0.0172408	-0.747628	0.702755	1
PGS1	-0.0771454	-0.748131	0.750323	1
GM19710	-0.0238506	-0.748654	0.730463	1
NT5M	-0.0272448	-0.749436	0.69598	1
PRORP	-0.0206929	-0.752606	0.607477	1
ING2	-0.04089	-0.754123	0.605559	1
LRRC8A	-0.0198304	-0.754227	0.693571	1
4930526L06RIK	-0.0112382	-0.754939	0.87654	1
ANKRD66	-0.0112382	-0.754939	0.87654	1
WDSUB1	-0.0245861	-0.755071	0.643791	1
GRPEL1	-0.0737389	-0.75657	0.60581	1
UQCR11	-0.135717	-0.757043	0.749653	1
SLFN8	-0.0903609	-0.759409	0.707867	1
MFSD7A	-0.0305942	-0.759711	0.726984	1
RNASEL	-0.0505975	-0.761126	0.677365	1
VMA21	-0.0576679	-0.761126	0.662003	1
TIGD2	-0.0361082	-0.76132	0.590225	1
GLIS3	-0.0285137	-0.761755	0.69813	1
IL12RB2	-0.0145746	-0.764447	0.699131	1
VPS39	-0.027111	-0.76971	0.71667	1
TRIM26	-0.0516793	-0.770285	0.639959	1
PIM1	-0.523254	-0.770818	0.722563	1
USP38	-0.0587281	-0.770928	0.705964	1
ZFAT	-0.0261138	-0.77149	0.700395	1
AIG1	-0.111247	-0.773519	0.681993	1
CHMP2B	-0.0503352	-0.77428	0.628595	1
GEMIN7	-0.050118	-0.774293	0.718013	1
RUSC1	-0.0249732	-0.774321	0.604188	1
BBS5	-0.0164135	-0.775275	0.658323	1
ZFP276	-0.0162651	-0.775777	0.717463	1
RABEPK	-0.0242705	-0.77802	0.715618	1
CAMK1	-0.0453711	-0.778117	0.659596	1
MCM9	-0.0389389	-0.779024	0.641151	1
CCDC90B	-0.0300393	-0.780065	0.725625	1
SELENOF	-0.124251	-0.780814	0.699826	1
CHAC2	-0.0184416	-0.781273	0.634447	1
IQSEC2	-0.0601983	-0.782216	0.689756	1
EPB41L1	-0.032251	-0.785194	0.680896	1
COG1	-0.0258866	-0.786488	0.70971	1
CARM1	-0.0291233	-0.787313	0.678528	1
MRPS17	-0.049336	-0.789054	0.709757	1
NXT2	-0.0172135	-0.792329	0.70821	1
CABLES2	-0.0172135	-0.792329	0.70821	1
IRF2BP1	-0.0172135	-0.792329	0.70821	1
MSH6	-0.0172135	-0.792329	0.70821	1
VPS33B	-0.0172135	-0.792329	0.70821	1
IDH3B	-0.0545751	-0.792432	0.579552	1
RPL29	-0.559056	-0.793796	0.616465	1
ACVR1B	-0.0331004	-0.798226	0.685912	1
TTC33	-0.0261235	-0.798509	0.689103	1
APH1A	-0.0750684	-0.798555	0.639597	1
ROGDI	-0.0307778	-0.803629	0.606838	1
1600002K03RIK	-0.0293506	-0.805627	0.697806	1
FAAP100	-0.0261529	-0.805878	0.706095	1
CNDP2	-0.109492	-0.807772	0.635877	1
POGK	-0.018161	-0.808948	0.698777	1
ETFBKMT	-0.0174555	-0.811124	0.671951	1
NFRKB	-0.0271165	-0.812738	0.650238	1
GM26724	-0.0273472	-0.815157	0.69616	1
PDIA4	-0.0755972	-0.816384	0.663239	1
SDF2L1	-0.167569	-0.816518	0.620193	1
FBXW11	-0.162943	-0.820521	0.619826	1
RPL7	-0.688219	-0.820677	0.713861	1
ATXN7L3B	-0.0835463	-0.82211	0.674504	1
GID8	-0.0391689	-0.822782	0.706347	1
SPPL2A	-0.189043	-0.824786	0.697055	1
AGK	-0.0191077	-0.825592	0.689212	1
WDCP	-0.0219241	-0.82563	0.669085	1
PCYOX1L	-0.011615	-0.826146	0.660949	1
POC1A	-0.011615	-0.826146	0.660949	1
SYAP1	-0.0654005	-0.82616	0.704043	1
ZC3H8	-0.0126063	-0.826383	0.66708	1
GM31323	-0.0126063	-0.826383	0.66708	1
9030025P20RIK	-0.0126063	-0.826383	0.66708	1
GM14963	-0.0126063	-0.826383	0.66708	1
4930556J24RIK	-0.0126063	-0.826383	0.66708	1
GM12166	-0.0126063	-0.826383	0.66708	1
RFC4	-0.0184091	-0.826855	0.662638	1
UBXN2B	-0.0184091	-0.826855	0.662638	1
CETN3	-0.0657703	-0.827345	0.681435	1
F11R	-0.0592226	-0.828273	0.627373	1
CNOT8	-0.0412673	-0.828759	0.690075	1
SNX19	-0.0254726	-0.829865	0.686582	1
GM20033	-0.0135842	-0.830729	0.66877	1
PHETA1	-0.0135842	-0.830729	0.66877	1
ZFP963	-0.0135842	-0.830729	0.66877	1
BC048403	-0.0135842	-0.830729	0.66877	1
RGMB	-0.0135842	-0.830729	0.66877	1
2410002F23RIK	-0.0135842	-0.830729	0.66877	1
4930447J18RIK	-0.0135842	-0.830729	0.66877	1
FAM98A	-0.0261043	-0.831337	0.588135	1
TARSL2	-0.0106011	-0.832205	0.647418	1
AMOT	-0.0106011	-0.832205	0.647418	1
DLGAP1	-0.0106011	-0.832205	0.647418	1
4930445E18RIK	-0.0106011	-0.832205	0.647418	1
HSPA1L	-0.0106011	-0.832205	0.647418	1
TPMT	-0.0106011	-0.832205	0.647418	1
DYNLT1C	-0.0106011	-0.832205	0.647418	1
ARAP3	-0.0106011	-0.832205	0.647418	1
GM11423	-0.0106011	-0.832205	0.647418	1
A530041M06RIK	-0.0106011	-0.832205	0.647418	1
GM19412	-0.0106011	-0.832205	0.647418	1
GCFC2	-0.0106011	-0.832205	0.647418	1
PLEKHF2	-0.0641675	-0.832716	0.625791	1
GM2814	-0.0124883	-0.834063	0.611322	1
PKP3	-0.0462813	-0.834879	0.677815	1
ISOC1	-0.0583716	-0.835582	0.685708	1
PROS1	-0.0663103	-0.837507	0.691793	1
GORASP1	-0.0145536	-0.837865	0.667595	1
NOS3	-0.0145536	-0.837865	0.667595	1
2310010J17RIK	-0.0145536	-0.837865	0.667595	1
LZTR1	-0.0261325	-0.839567	0.677873	1
TRPM4	-0.0238792	-0.84058	0.594751	1
MTERF4	-0.0186221	-0.842187	0.618861	1
WDR81	-0.0287084	-0.843031	0.677831	1
SPTY2D1	-0.114809	-0.843104	0.618646	1
TMEM199	-0.0282694	-0.844806	0.640557	1
NT5E	-0.0330278	-0.845556	0.58401	1
SIAH2	-0.0556333	-0.845638	0.690208	1
CACNB1	-0.0136051	-0.846849	0.627666	1
MCOLN2	-0.0234393	-0.846953	0.62944	1
ANKRD46	-0.0155171	-0.846958	0.66447	1
MCAT	-0.0155171	-0.846958	0.66447	1
CEP78	-0.0155171	-0.846958	0.66447	1
HSPA13	-0.0315211	-0.847457	0.683556	1
NPEPL1	-0.0408536	-0.847787	0.680864	1
DDX41	-0.0545479	-0.848308	0.607662	1
TRIM62	-0.00954444	-0.848339	0.620194	1
MYO1D	-0.00954444	-0.848339	0.620194	1
GM20705	-0.00954444	-0.848339	0.620194	1
SLC17A9	-0.00954444	-0.848339	0.620194	1
4930505N22RIK	-0.00954444	-0.848339	0.620194	1
PER2	-0.00954444	-0.848339	0.620194	1
MRM2	-0.00954444	-0.848339	0.620194	1
ALG6	-0.00954444	-0.848339	0.620194	1
ZFP652OS	-0.00954444	-0.848339	0.620194	1
GRIK1	-0.00954444	-0.848339	0.620194	1
ANGPTL6	-0.00954444	-0.848339	0.620194	1
TSEN2	-0.00954444	-0.848339	0.620194	1
1810021B22RIK	-0.00954444	-0.848339	0.620194	1
GGACT	-0.00954444	-0.848339	0.620194	1
CCDC57	-0.00954444	-0.848339	0.620194	1
CMTR2	-0.00954444	-0.848339	0.620194	1
GM44040	-0.00954444	-0.848339	0.620194	1
GM20234	-0.00954444	-0.848339	0.620194	1
MARS2	-0.00954444	-0.848339	0.620194	1
PRKAR2B	-0.0222343	-0.850734	0.599528	1
PCBD2	-0.0621125	-0.851055	0.688911	1
ALDH3A2	-0.0306091	-0.851356	0.651481	1
ROMO1	-0.104839	-0.851902	0.68975	1
ARL11	-0.0413496	-0.85323	0.655284	1
PRR15	-0.0242615	-0.856323	0.638668	1
ACADM	-0.0825435	-0.856836	0.674411	1
4931414P19RIK	-0.0146501	-0.857245	0.632733	1
CAAA01147332.1	-0.0164764	-0.85746	0.659965	1
SPDL1	-0.0195865	-0.85775	0.609679	1
ENSA	-0.0692732	-0.85793	0.68028	1
PTGES3L	-0.020311	-0.858445	0.643887	1
MCCC1	-0.020311	-0.858445	0.643887	1
BECN1	-0.0613557	-0.860031	0.680411	1
HIST1H4I	-0.0292325	-0.860945	0.670938	1
CDC37	-0.107099	-0.863087	0.683723	1
SERPINE1	-0.0229188	-0.864045	0.582535	1
ICE1	-0.03474	-0.864229	0.675296	1
DNTTIP2	-0.0606043	-0.866438	0.604298	1
PPME1	-0.0630611	-0.867628	0.656463	1
LETMD1	-0.0174327	-0.869	0.654452	1
SLC2A8	-0.0174327	-0.869	0.654452	1
ARL16	-0.0174327	-0.869	0.654452	1
TMEM132A	-0.0174327	-0.869	0.654452	1
AFG3L2	-0.0544275	-0.870588	0.633363	1
MAIP1	-0.035758	-0.871503	0.623579	1
1810009A15RIK	-0.0219447	-0.87545	0.660027	1
NMD3	-0.0356606	-0.87712	0.646182	1
ATP23	-0.0166502	-0.877967	0.629499	1
RASAL2	-0.0166502	-0.877967	0.629499	1
TWF1	-0.0501091	-0.878334	0.657419	1
RBM4B	-0.0247617	-0.878678	0.639868	1
CARF	-0.0204485	-0.880434	0.575142	1
CAR5B	-0.0377619	-0.881637	0.63663	1
EMB	-0.251954	-0.885327	0.670256	1
PITPNA	-0.468644	-0.887882	0.670337	1
DNAJB11	-0.119364	-0.888515	0.670316	1
REST	-0.100647	-0.889982	0.625099	1
DCLRE1B	-0.0193389	-0.894223	0.641344	1
ABCD2	-0.0176853	-0.899399	0.59343	1
DPEP2	-0.0701714	-0.905201	0.613127	1
MTFMT	-0.0202896	-0.907582	0.634058	1
AKIP1	-0.0202896	-0.907582	0.634058	1
PRXL2C	-0.0438389	-0.908534	0.61439	1
STK25	-0.0340968	-0.908754	0.597334	1
UTP3	-0.0758951	-0.910884	0.646154	1
METTL26	-0.0195618	-0.912845	0.612332	1
KPNA4	-0.377972	-0.913837	0.637245	1
SRSF5	-0.184911	-0.915258	0.575488	1
CFP	-0.432144	-0.918392	0.61064	1
SURF1	-0.039199	-0.918668	0.576111	1
SIAH1A	-0.0358667	-0.918926	0.625312	1
NLRP1A	-0.0504626	-0.919702	0.593957	1
SLC36A3OS	-0.0664427	-0.920533	0.637972	1
CFAP43	-0.0243026	-0.920552	0.620378	1
ZFP748	-0.0212391	-0.921294	0.626425	1
NAA20	-0.081447	-0.929363	0.574362	1
MMAA	-0.0253084	-0.931872	0.598933	1
GTF2H4	-0.0336774	-0.932151	0.630584	1
IMMT	-0.0668016	-0.933313	0.63615	1
SPSB3	-0.0320417	-0.936146	0.598544	1
PDPR	-0.0214786	-0.938259	0.597801	1
2310011J03RIK	-0.059162	-0.938585	0.614751	1
VAMP4	-0.139124	-0.940308	0.581524	1
GM41664	-0.0322022	-0.942298	0.87654	1
H2-DMB2	-0.276368	-0.943434	0.621282	1
ARPC1A	-0.0743135	-0.944901	0.576217	1
FAM71F2	-0.0326594	-0.954831	0.57597	1
BTBD1	-0.169646	-0.959829	0.625739	1
5730455P16RIK	-0.0233859	-0.964828	0.582185	1
LINS1	-0.0166454	-0.965622	0.578376	1
TUBD1	-0.0166454	-0.965622	0.578376	1
LIN9	-0.0166454	-0.965622	0.578376	1
TNNT1	-0.0156638	-0.966292	0.572759	1
MKS1	-0.0156638	-0.966292	0.572759	1
FBXO25	-0.0176182	-0.968164	0.580726	1
TMEM138	-0.0176182	-0.968164	0.580726	1
PON3	-0.0176182	-0.968164	0.580726	1
GM32031	-0.0176182	-0.968164	0.580726	1
VWA5A	-0.0974954	-0.970147	0.615312	1
DUS3L	-0.0278478	-0.972753	0.575567	1
GM20536	-0.018585	-0.973077	0.580751	1
CCDC163	-0.018585	-0.973077	0.580751	1
MIPOL1	-0.018585	-0.973077	0.580751	1
RCL1	-0.0309304	-0.974079	0.579516	1
PTPN2	-0.131253	-0.978756	0.612077	1
TIMM50	-0.048038	-0.978798	0.60554	1
HDAC10	-0.0195472	-0.979777	0.579068	1
RASSF3	-0.109821	-0.983601	0.603235	1
SRP14	-0.138993	-0.985319	0.602355	1
GPKOW	-0.0418854	-0.985507	0.597862	1
CCNQ	-0.0205061	-0.987855	0.576096	1
NSUN4	-0.0205061	-0.987855	0.576096	1
CCNL1	-0.202543	-0.995922	0.605442	1
MRFAP1	-0.111425	-0.999469	0.599651	1
RPP30	-0.0441753	-1.00158	0.574165	1
MFAP1B	-0.0408347	-1.0078	0.574589	1
PAK4	-0.0325913	-1.00855	0.575394	1
ATG5	-0.0674008	-1.03839	0.572707	1
0610005C13RIK	#NUM!	#NUM!	1	1
0610012D04RIK	#NUM!	#NUM!	1	1
1010001B22RIK	#NUM!	#NUM!	1	1
1010001N08RIK	#NUM!	#NUM!	1	1
1100001I12RIK	#NUM!	#NUM!	1	1
1110013H19RIK	#NUM!	#NUM!	1	1
1110020A21RIK	#NUM!	#NUM!	1	1
1110028F11RIK	#NUM!	#NUM!	1	1
1110028F18RIK	#NUM!	#NUM!	1	1
1110032F04RIK	#NUM!	#NUM!	1	1
1110046J04RIK	#NUM!	#NUM!	1	1
1190005I06RIK	#NUM!	#NUM!	1	1
1500002F19RIK	#NUM!	#NUM!	1	1
1500009L16RIK	#NUM!	#NUM!	1	1
1500032F14RIK	#NUM!	#NUM!	1	1
1600014C23RIK	#NUM!	#NUM!	1	1
1700001C02RIK	#NUM!	#NUM!	1	1
1700001C19RIK	#NUM!	#NUM!	1	1
1700001D01RIK	#NUM!	#NUM!	1	1
1700001O22RIK	#NUM!	#NUM!	1	1
1700001P01RIK	#NUM!	#NUM!	1	1
1700003D09RIK	#NUM!	#NUM!	1	1
1700003F12RIK	#NUM!	#NUM!	1	1
1700003I16RIK	#NUM!	#NUM!	1	1
1700003M07RIK	#NUM!	#NUM!	1	1
1700007K13RIK	#NUM!	#NUM!	1	1
1700008O03RIK	#NUM!	#NUM!	1	1
1700009J07RIK	#NUM!	#NUM!	1	1
1700011B04RIK	#NUM!	#NUM!	1	1
1700011D18RIK	#NUM!	#NUM!	1	1
1700012B07RIK	#NUM!	#NUM!	1	1
1700012I11RIK	#NUM!	#NUM!	1	1
1700013H16RIK	#NUM!	#NUM!	1	1
1700015C15RIK	#NUM!	#NUM!	1	1
1700016F12RIK	#NUM!	#NUM!	1	1
1700016G22RIK	#NUM!	#NUM!	1	1
1700016K05RIK	#NUM!	#NUM!	1	1
1700016K19RIK	#NUM!	#NUM!	1	1
1700016L21RIK	#NUM!	#NUM!	1	1
1700017D01RIK	#NUM!	#NUM!	1	1
1700018A04RIK	#NUM!	#NUM!	1	1
1700019A02RIK	#NUM!	#NUM!	1	1
1700019D03RIK	#NUM!	#NUM!	1	1
1700019J19RIK	#NUM!	#NUM!	1	1
1700020D05RIK	#NUM!	#NUM!	1	1
1700020G17RIK	#NUM!	#NUM!	1	1
1700020L24RIK	#NUM!	#NUM!	1	1
1700020N01RIK	#NUM!	#NUM!	1	1
1700021A07RIK	#NUM!	#NUM!	1	1
1700022A22RIK	#NUM!	#NUM!	1	1
1700025F22RIK	#NUM!	#NUM!	1	1
1700025N21RIK	#NUM!	#NUM!	1	1
1700026D11RIK	#NUM!	#NUM!	1	1
1700026N04RIK	#NUM!	#NUM!	1	1
1700027A07RIK	#NUM!	#NUM!	1	1
1700027F09RIK	#NUM!	#NUM!	1	1
1700027I24RIK	#NUM!	#NUM!	1	1
1700028I16RIK	#NUM!	#NUM!	1	1
1700028K03RIK	#NUM!	#NUM!	1	1
1700029I15RIK	#NUM!	#NUM!	1	1
1700029J03RIK	#NUM!	#NUM!	1	1
1700029J07RIK	#NUM!	#NUM!	1	1
1700030C12RIK	#NUM!	#NUM!	1	1
1700030F04RIK	#NUM!	#NUM!	1	1
1700030N03RIK	#NUM!	#NUM!	1	1
1700031P21RIK	#NUM!	#NUM!	1	1
1700034I23RIK	#NUM!	#NUM!	1	1
1700039M10RIK	#NUM!	#NUM!	1	1
1700040L08RIK	#NUM!	#NUM!	1	1
1700042O10RIK	#NUM!	#NUM!	1	1
1700045H11RIK	#NUM!	#NUM!	1	1
1700047A11RIK	#NUM!	#NUM!	1	1
1700047F07RIK	#NUM!	#NUM!	1	1
1700047I17RIK2	#NUM!	#NUM!	1	1
1700047K16RIK	#NUM!	#NUM!	1	1
1700047M11RIK	#NUM!	#NUM!	1	1
1700048M11RIK	#NUM!	#NUM!	1	1
1700054M17RIK	#NUM!	#NUM!	1	1
1700055D18RIK	#NUM!	#NUM!	1	1
1700057H15RIK	#NUM!	#NUM!	1	1
1700057H21RIK	#NUM!	#NUM!	1	1
1700061E18RIK	#NUM!	#NUM!	1	1
1700063D05RIK	#NUM!	#NUM!	1	1
1700065D16RIK	#NUM!	#NUM!	1	1
1700066B17RIK	#NUM!	#NUM!	1	1
1700071M16RIK	#NUM!	#NUM!	1	1
1700081N11RIK	#NUM!	#NUM!	1	1
1700082M22RIK	#NUM!	#NUM!	1	1
1700086P04RIK	#NUM!	#NUM!	1	1
1700087I21RIK	#NUM!	#NUM!	1	1
1700092C17RIK	#NUM!	#NUM!	1	1
1700094M23RIK	#NUM!	#NUM!	1	1
1700095J07RIK	#NUM!	#NUM!	1	1
1700097N02RIK	#NUM!	#NUM!	1	1
1700104B16RIK	#NUM!	#NUM!	1	1
1700108F19RIK	#NUM!	#NUM!	1	1
1700109G14RIK	#NUM!	#NUM!	1	1
1700109K24RIK	#NUM!	#NUM!	1	1
1700111E14RIK	#NUM!	#NUM!	1	1
1700111N16RIK	#NUM!	#NUM!	1	1
1700112D23RIK	#NUM!	#NUM!	1	1
1700112H15RIK	#NUM!	#NUM!	1	1
1700113H08RIK	#NUM!	#NUM!	1	1
1700120B22RIK	#NUM!	#NUM!	1	1
1700120G11RIK	#NUM!	#NUM!	1	1
1700123O12RIK	#NUM!	#NUM!	1	1
1700124L16RIK	#NUM!	#NUM!	1	1
1700125H20RIK	#NUM!	#NUM!	1	1
1810006J02RIK	#NUM!	#NUM!	1	1
1810007D17RIK	#NUM!	#NUM!	1	1
1810012K16RIK	#NUM!	#NUM!	1	1
1810020O05RIK	#NUM!	#NUM!	1	1
1810041H14RIK	#NUM!	#NUM!	1	1
1810046K07RIK	#NUM!	#NUM!	1	1
1810059C17RIK	#NUM!	#NUM!	1	1
1810059H22RIK	#NUM!	#NUM!	1	1
1810064F22RIK	#NUM!	#NUM!	1	1
1810065E05RIK	#NUM!	#NUM!	1	1
2010001K21RIK	#NUM!	#NUM!	1	1
2010007H06RIK	#NUM!	#NUM!	1	1
2010009K17RIK	#NUM!	#NUM!	1	1
2010016I18RIK	#NUM!	#NUM!	1	1
2010103J01RIK	#NUM!	#NUM!	1	1
2010106G04RIK	#NUM!	#NUM!	1	1
2010109A12RIK	#NUM!	#NUM!	1	1
2010110K18RIK	#NUM!	#NUM!	1	1
2010300C02RIK	#NUM!	#NUM!	1	1
2010309G21RIK	#NUM!	#NUM!	1	1
2010320O07RIK	#NUM!	#NUM!	1	1
2210010C04RIK	#NUM!	#NUM!	1	1
2210011C24RIK	#NUM!	#NUM!	1	1
2210411M09RIK	#NUM!	#NUM!	1	1
2210414B05RIK	#NUM!	#NUM!	1	1
2310002F09RIK	#NUM!	#NUM!	1	1
2310008N11RIK	#NUM!	#NUM!	1	1
2310014F06RIK	#NUM!	#NUM!	1	1
2310016D23RIK	#NUM!	#NUM!	1	1
2310026I22RIK	#NUM!	#NUM!	1	1
2310030G06RIK	#NUM!	#NUM!	1	1
2310043L19RIK	#NUM!	#NUM!	1	1
2310043O21RIK	#NUM!	#NUM!	1	1
2310047D07RIK	#NUM!	#NUM!	1	1
2310067P03RIK	#NUM!	#NUM!	1	1
2310068J16RIK	#NUM!	#NUM!	1	1
2310069B03RIK	#NUM!	#NUM!	1	1
2310074N15RIK	#NUM!	#NUM!	1	1
2310081O03RIK	#NUM!	#NUM!	1	1
2410004P03RIK	#NUM!	#NUM!	1	1
2410018L13RIK	#NUM!	#NUM!	1	1
2600002D14RIK	#NUM!	#NUM!	1	1
2600006K01RIK	#NUM!	#NUM!	1	1
2600014E21RIK	#NUM!	#NUM!	1	1
2610035F20RIK	#NUM!	#NUM!	1	1
2610204G07RIK	#NUM!	#NUM!	1	1
2610206C17RIK	#NUM!	#NUM!	1	1
2610300M13RIK	#NUM!	#NUM!	1	1
2610307P16RIK	#NUM!	#NUM!	1	1
2700033N17RIK	#NUM!	#NUM!	1	1
2700054A10RIK	#NUM!	#NUM!	1	1
2700069I18RIK	#NUM!	#NUM!	1	1
2810029C07RIK	#NUM!	#NUM!	1	1
2810030D12RIK	#NUM!	#NUM!	1	1
2810032G03RIK	#NUM!	#NUM!	1	1
2810403G07RIK	#NUM!	#NUM!	1	1
2810404M03RIK	#NUM!	#NUM!	1	1
2810408A11RIK	#NUM!	#NUM!	1	1
2810410L24RIK	#NUM!	#NUM!	1	1
2810429I04RIK	#NUM!	#NUM!	1	1
2810455O05RIK	#NUM!	#NUM!	1	1
2810457G06RIK	#NUM!	#NUM!	1	1
2810459M11RIK	#NUM!	#NUM!	1	1
2810468N07RIK	#NUM!	#NUM!	1	1
2900009J06RIK	#NUM!	#NUM!	1	1
2900026A02RIK	#NUM!	#NUM!	1	1
2900041M22RIK	#NUM!	#NUM!	1	1
2900042K21RIK	#NUM!	#NUM!	1	1
2900045O20RIK	#NUM!	#NUM!	1	1
2900052L18RIK	#NUM!	#NUM!	1	1
2900079G21RIK	#NUM!	#NUM!	1	1
2900092C05RIK	#NUM!	#NUM!	1	1
3010001F23RIK	#NUM!	#NUM!	1	1
3110015C05RIK	#NUM!	#NUM!	1	1
3110083C13RIK	#NUM!	#NUM!	1	1
3632454L22RIK	#NUM!	#NUM!	1	1
3930402G23RIK	#NUM!	#NUM!	1	1
4430402I18RIK	#NUM!	#NUM!	1	1
4631405J19RIK	#NUM!	#NUM!	1	1
4632411P08RIK	#NUM!	#NUM!	1	1
4732419C18RIK	#NUM!	#NUM!	1	1
4732465J04RIK	#NUM!	#NUM!	1	1
4732490B19RIK	#NUM!	#NUM!	1	1
4833403J16RIK	#NUM!	#NUM!	1	1
4833412C05RIK	#NUM!	#NUM!	1	1
4833413G10RIK	#NUM!	#NUM!	1	1
4833415N18RIK	#NUM!	#NUM!	1	1
4921504A21RIK	#NUM!	#NUM!	1	1
4921504E06RIK	#NUM!	#NUM!	1	1
4921507P07RIK	#NUM!	#NUM!	1	1
4921517D16RIK	#NUM!	#NUM!	1	1
4921523L03RIK	#NUM!	#NUM!	1	1
4921539E11RIK	#NUM!	#NUM!	1	1
4930401C15RIK	#NUM!	#NUM!	1	1
4930402F06RIK	#NUM!	#NUM!	1	1
4930404A12RIK	#NUM!	#NUM!	1	1
4930405O22RIK	#NUM!	#NUM!	1	1
4930406D18RIK	#NUM!	#NUM!	1	1
4930408O17RIK	#NUM!	#NUM!	1	1
4930412B13RIK	#NUM!	#NUM!	1	1
4930412L05RIK	#NUM!	#NUM!	1	1
4930414F18RIK	#NUM!	#NUM!	1	1
4930415O20RIK	#NUM!	#NUM!	1	1
4930423D22RIK	#NUM!	#NUM!	1	1
4930426D05RIK	#NUM!	#NUM!	1	1
4930428N03RIK	#NUM!	#NUM!	1	1
4930428O21RIK	#NUM!	#NUM!	1	1
4930429F24RIK	#NUM!	#NUM!	1	1
4930431F10RIK	#NUM!	#NUM!	1	1
4930431P03RIK	#NUM!	#NUM!	1	1
4930431P22RIK	#NUM!	#NUM!	1	1
4930432K21RIK	#NUM!	#NUM!	1	1
4930435M08RIK	#NUM!	#NUM!	1	1
4930439D14RIK	#NUM!	#NUM!	1	1
4930441J16RIK	#NUM!	#NUM!	1	1
4930444P10RIK	#NUM!	#NUM!	1	1
4930447A16RIK	#NUM!	#NUM!	1	1
4930447F24RIK	#NUM!	#NUM!	1	1
4930447N08RIK	#NUM!	#NUM!	1	1
4930448A20RIK	#NUM!	#NUM!	1	1
4930452B06RIK	#NUM!	#NUM!	1	1
4930453C13RIK	#NUM!	#NUM!	1	1
4930455J16RIK	#NUM!	#NUM!	1	1
4930467D21RIK	#NUM!	#NUM!	1	1
4930470G03RIK	#NUM!	#NUM!	1	1
4930473H19RIK	#NUM!	#NUM!	1	1
4930478M13RIK	#NUM!	#NUM!	1	1
4930481B07RIK	#NUM!	#NUM!	1	1
4930483J18RIK	#NUM!	#NUM!	1	1
4930486L24RIK	#NUM!	#NUM!	1	1
4930500L23RIK	#NUM!	#NUM!	1	1
4930502E18RIK	#NUM!	#NUM!	1	1
4930505K14RIK	#NUM!	#NUM!	1	1
4930507D05RIK	#NUM!	#NUM!	1	1
4930509E16RIK	#NUM!	#NUM!	1	1
4930509G22RIK	#NUM!	#NUM!	1	1
4930509J09RIK	#NUM!	#NUM!	1	1
4930513D17RIK	#NUM!	#NUM!	1	1
4930515L19RIK	#NUM!	#NUM!	1	1
4930517E14RIK	#NUM!	#NUM!	1	1
4930517O19RIK	#NUM!	#NUM!	1	1
4930519D14RIK	#NUM!	#NUM!	1	1
4930519G04RIK	#NUM!	#NUM!	1	1
4930520O04RIK	#NUM!	#NUM!	1	1
4930525G20RIK	#NUM!	#NUM!	1	1
4930527F14RIK	#NUM!	#NUM!	1	1
4930534D22RIK	#NUM!	#NUM!	1	1
4930534H18RIK	#NUM!	#NUM!	1	1
4930535L15RIK	#NUM!	#NUM!	1	1
4930538E20RIK	#NUM!	#NUM!	1	1
4930540M05RIK	#NUM!	#NUM!	1	1
4930542C12RIK	#NUM!	#NUM!	1	1
4930542D17RIK	#NUM!	#NUM!	1	1
4930547E14RIK	#NUM!	#NUM!	1	1
4930547M16RIK	#NUM!	#NUM!	1	1
4930548H24RIK	#NUM!	#NUM!	1	1
4930549C15RIK	#NUM!	#NUM!	1	1
4930549P19RIK	#NUM!	#NUM!	1	1
4930550C17RIK	#NUM!	#NUM!	1	1
4930551O13RIK	#NUM!	#NUM!	1	1
4930554G24RIK	#NUM!	#NUM!	1	1
4930556G01RIK	#NUM!	#NUM!	1	1
4930556G22RIK	#NUM!	#NUM!	1	1
4930556J02RIK	#NUM!	#NUM!	1	1
4930557J02RIK	#NUM!	#NUM!	1	1
4930558J18RIK	#NUM!	#NUM!	1	1
4930558J22RIK	#NUM!	#NUM!	1	1
4930558K02RIK	#NUM!	#NUM!	1	1
4930562F07RIK	#NUM!	#NUM!	1	1
4930562F17RIK	#NUM!	#NUM!	1	1
4930563E22RIK	#NUM!	#NUM!	1	1
4930563M21RIK	#NUM!	#NUM!	1	1
4930565D16RIK	#NUM!	#NUM!	1	1
4930566F21RIK	#NUM!	#NUM!	1	1
4930567H12RIK	#NUM!	#NUM!	1	1
4930570N18RIK	#NUM!	#NUM!	1	1
4930579G24RIK	#NUM!	#NUM!	1	1
4930580E04RIK	#NUM!	#NUM!	1	1
4930583K01RIK	#NUM!	#NUM!	1	1
4930592A05RIK	#NUM!	#NUM!	1	1
4930592C13RIK	#NUM!	#NUM!	1	1
4930594M22RIK	#NUM!	#NUM!	1	1
4930594M22RIK.1	#NUM!	#NUM!	1	1
4930596I21RIK	#NUM!	#NUM!	1	1
4931407E12RIK	#NUM!	#NUM!	1	1
4931415C17RIK	#NUM!	#NUM!	1	1
4931429P17RIK	#NUM!	#NUM!	1	1
4931431C16RIK	#NUM!	#NUM!	1	1
4932416K20RIK	#NUM!	#NUM!	1	1
4933400F21RIK	#NUM!	#NUM!	1	1
4933401L05RIK	#NUM!	#NUM!	1	1
4933404K13RIK	#NUM!	#NUM!	1	1
4933404O12RIK	#NUM!	#NUM!	1	1
4933405E24RIK	#NUM!	#NUM!	1	1
4933405L10RIK	#NUM!	#NUM!	1	1
4933406C10RIK	#NUM!	#NUM!	1	1
4933408J17RIK	#NUM!	#NUM!	1	1
4933413C19RIK	#NUM!	#NUM!	1	1
4933413J09RIK	#NUM!	#NUM!	1	1
4933413L06RIK	#NUM!	#NUM!	1	1
4933415A04RIK	#NUM!	#NUM!	1	1
4933417O13RIK	#NUM!	#NUM!	1	1
4933421A08RIK	#NUM!	#NUM!	1	1
4933422A05RIK	#NUM!	#NUM!	1	1
4933424L21RIK	#NUM!	#NUM!	1	1
4933426B08RIK	#NUM!	#NUM!	1	1
4933426K07RIK	#NUM!	#NUM!	1	1
4933427D06RIK	#NUM!	#NUM!	1	1
4933428P19RIK	#NUM!	#NUM!	1	1
4933429H19RIK	#NUM!	#NUM!	1	1
4933430I17RIK	#NUM!	#NUM!	1	1
4933430L12RIK	#NUM!	#NUM!	1	1
4933431E20RIK	#NUM!	#NUM!	1	1
4933436I20RIK	#NUM!	#NUM!	1	1
4933440M02RIK	#NUM!	#NUM!	1	1
5031434O11RIK	#NUM!	#NUM!	1	1
5033403F01RIK	#NUM!	#NUM!	1	1
5033403H07RIK	#NUM!	#NUM!	1	1
5033417F24RIK	#NUM!	#NUM!	1	1
5033428I22RIK	#NUM!	#NUM!	1	1
5033430I15RIK	#NUM!	#NUM!	1	1
5330417C22RIK	#NUM!	#NUM!	1	1
5330426L24RIK	#NUM!	#NUM!	1	1
5430400D12RIK	#NUM!	#NUM!	1	1
5430427M07RIK	#NUM!	#NUM!	1	1
5430435K18RIK	#NUM!	#NUM!	1	1
5730420D15RIK	#NUM!	#NUM!	1	1
5730507C01RIK	#NUM!	#NUM!	1	1
5830405F06RIK	#NUM!	#NUM!	1	1
5830411N06RIK	#NUM!	#NUM!	1	1
5830418P13RIK	#NUM!	#NUM!	1	1
5830487J09RIK	#NUM!	#NUM!	1	1
5930435M05RIK	#NUM!	#NUM!	1	1
6030407O03RIK	#NUM!	#NUM!	1	1
6030440G07RIK	#NUM!	#NUM!	1	1
6030445D17RIK	#NUM!	#NUM!	1	1
6030498E09RIK	#NUM!	#NUM!	1	1
6330403K07RIK	#NUM!	#NUM!	1	1
6330409D20RIK	#NUM!	#NUM!	1	1
6330415G19RIK	#NUM!	#NUM!	1	1
6430571L13RIK	#NUM!	#NUM!	1	1
6530401F13RIK	#NUM!	#NUM!	1	1
6530413G14RIK	#NUM!	#NUM!	1	1
6820408C15RIK	#NUM!	#NUM!	1	1
7530414M10RIK	#NUM!	#NUM!	1	1
8030451A03RIK	#NUM!	#NUM!	1	1
8430422H06RIK	#NUM!	#NUM!	1	1
8430430B14RIK	#NUM!	#NUM!	1	1
9030612E09RIK	#NUM!	#NUM!	1	1
9030624G23RIK	#NUM!	#NUM!	1	1
9130016M20RIK	#NUM!	#NUM!	1	1
9130204K15RIK	#NUM!	#NUM!	1	1
9230102O04RIK	#NUM!	#NUM!	1	1
9230104M06RIK	#NUM!	#NUM!	1	1
9230109A22RIK	#NUM!	#NUM!	1	1
9230114K14RIK	#NUM!	#NUM!	1	1
9330102E08RIK	#NUM!	#NUM!	1	1
9330159F19RIK	#NUM!	#NUM!	1	1
9330182L06RIK	#NUM!	#NUM!	1	1
9330188P03RIK	#NUM!	#NUM!	1	1
9430041J12RIK	#NUM!	#NUM!	1	1
9430065F17RIK	#NUM!	#NUM!	1	1
9430069I07RIK	#NUM!	#NUM!	1	1
9430078K24RIK	#NUM!	#NUM!	1	1
9530020I12RIK	#NUM!	#NUM!	1	1
9530026P05RIK	#NUM!	#NUM!	1	1
9530036O11RIK	#NUM!	#NUM!	1	1
9530046B11RIK	#NUM!	#NUM!	1	1
9530052C20RIK	#NUM!	#NUM!	1	1
9530059O14RIK	#NUM!	#NUM!	1	1
9530077C05RIK	#NUM!	#NUM!	1	1
9530080O11RIK	#NUM!	#NUM!	1	1
9630002D21RIK	#NUM!	#NUM!	1	1
9630013D21RIK	#NUM!	#NUM!	1	1
9630014M24RIK	#NUM!	#NUM!	1	1
9830107B12RIK	#NUM!	#NUM!	1	1
9830132P13RIK	#NUM!	#NUM!	1	1
9830144P21RIK	#NUM!	#NUM!	1	1
9830166K06RIK	#NUM!	#NUM!	1	1
9930004E17RIK	#NUM!	#NUM!	1	1
9930014A18RIK	#NUM!	#NUM!	1	1
A030001D20RIK	#NUM!	#NUM!	1	1
A030005L19RIK	#NUM!	#NUM!	1	1
A130023I24RIK	#NUM!	#NUM!	1	1
A130051J06RIK	#NUM!	#NUM!	1	1
A1CF	#NUM!	#NUM!	1	1
A230001M10RIK	#NUM!	#NUM!	1	1
A230005M16RIK	#NUM!	#NUM!	1	1
A230020J21RIK	#NUM!	#NUM!	1	1
A230060F14RIK	#NUM!	#NUM!	1	1
A230065N10RIK	#NUM!	#NUM!	1	1
A230072E10RIK	#NUM!	#NUM!	1	1
A230083N12RIK	#NUM!	#NUM!	1	1
A230087F16RIK	#NUM!	#NUM!	1	1
A230098N10RIK	#NUM!	#NUM!	1	1
A230103J11RIK	#NUM!	#NUM!	1	1
A230107N01RIK	#NUM!	#NUM!	1	1
A330041J22RIK	#NUM!	#NUM!	1	1
A330049N07RIK	#NUM!	#NUM!	1	1
A330074K22RIK	#NUM!	#NUM!	1	1
A430010J10RIK	#NUM!	#NUM!	1	1
A430057M04RIK	#NUM!	#NUM!	1	1
A430072P03RIK	#NUM!	#NUM!	1	1
A430078I02RIK	#NUM!	#NUM!	1	1
A430088P11RIK	#NUM!	#NUM!	1	1
A430108G06RIK	#NUM!	#NUM!	1	1
A430110L20RIK	#NUM!	#NUM!	1	1
A530016L24RIK	#NUM!	#NUM!	1	1
A530021J07RIK	#NUM!	#NUM!	1	1
A530046M15RIK	#NUM!	#NUM!	1	1
A530083I20RIK	#NUM!	#NUM!	1	1
A630014C17RIK	#NUM!	#NUM!	1	1
A630019I02RIK	#NUM!	#NUM!	1	1
A630023P12RIK	#NUM!	#NUM!	1	1
A630072L19RIK	#NUM!	#NUM!	1	1
A630091E08RIK	#NUM!	#NUM!	1	1
A630095N17RIK	#NUM!	#NUM!	1	1
A730009L09RIK	#NUM!	#NUM!	1	1
A730020E08RIK	#NUM!	#NUM!	1	1
A730036I17RIK	#NUM!	#NUM!	1	1
A730085K08RIK	#NUM!	#NUM!	1	1
A830005F24RIK	#NUM!	#NUM!	1	1
A830008E24RIK	#NUM!	#NUM!	1	1
A830009L08RIK	#NUM!	#NUM!	1	1
A830012C17RIK	#NUM!	#NUM!	1	1
A830019P07RIK	#NUM!	#NUM!	1	1
A830035A12RIK	#NUM!	#NUM!	1	1
A830082K12RIK	#NUM!	#NUM!	1	1
A830082N09RIK	#NUM!	#NUM!	1	1
A930001A20RIK	#NUM!	#NUM!	1	1
A930001C03RIK	#NUM!	#NUM!	1	1
A930002C04RIK	#NUM!	#NUM!	1	1
A930004D18RIK	#NUM!	#NUM!	1	1
A930006L05RIK	#NUM!	#NUM!	1	1
A930009A15RIK	#NUM!	#NUM!	1	1
A930016O22RIK	#NUM!	#NUM!	1	1
A930018P22RIK	#NUM!	#NUM!	1	1
A930024E05RIK	#NUM!	#NUM!	1	1
A930028N01RIK	#NUM!	#NUM!	1	1
A930033M14RIK	#NUM!	#NUM!	1	1
A930038B10RIK	#NUM!	#NUM!	1	1
A930041C12RIK	#NUM!	#NUM!	1	1
AANAT	#NUM!	#NUM!	1	1
AASS	#NUM!	#NUM!	1	1
ABAT	#NUM!	#NUM!	1	1
ABCA12	#NUM!	#NUM!	1	1
ABCA13	#NUM!	#NUM!	1	1
ABCA16	#NUM!	#NUM!	1	1
ABCA4	#NUM!	#NUM!	1	1
ABCA8A	#NUM!	#NUM!	1	1
ABCA8B	#NUM!	#NUM!	1	1
ABCB9	#NUM!	#NUM!	1	1
ABCC2	#NUM!	#NUM!	1	1
ABCC6	#NUM!	#NUM!	1	1
ABCG4	#NUM!	#NUM!	1	1
ABLIM1	#NUM!	#NUM!	1	1
ABLIM2	#NUM!	#NUM!	1	1
ABLIM3	#NUM!	#NUM!	1	1
ABRA	#NUM!	#NUM!	1	1
AC113595.1	#NUM!	#NUM!	1	1
AC121792.1	#NUM!	#NUM!	1	1
AC132307.1	#NUM!	#NUM!	1	1
AC132444.1	#NUM!	#NUM!	1	1
AC142100.1	#NUM!	#NUM!	1	1
AC150683.1	#NUM!	#NUM!	1	1
AC163638.2	#NUM!	#NUM!	1	1
AC168977.2	#NUM!	#NUM!	1	1
ACAA1B	#NUM!	#NUM!	1	1
ACACB	#NUM!	#NUM!	1	1
ACAT3	#NUM!	#NUM!	1	1
ACBD7	#NUM!	#NUM!	1	1
ACER2	#NUM!	#NUM!	1	1
ACHE	#NUM!	#NUM!	1	1
ACKR1	#NUM!	#NUM!	1	1
ACKR3	#NUM!	#NUM!	1	1
ACKR4	#NUM!	#NUM!	1	1
ACOT1	#NUM!	#NUM!	1	1
ACOT10	#NUM!	#NUM!	1	1
ACOT4	#NUM!	#NUM!	1	1
ACP7	#NUM!	#NUM!	1	1
ACSBG2	#NUM!	#NUM!	1	1
ACSL6	#NUM!	#NUM!	1	1
ACSM3	#NUM!	#NUM!	1	1
ACSS2OS	#NUM!	#NUM!	1	1
ACTBL2	#NUM!	#NUM!	1	1
ACTG2	#NUM!	#NUM!	1	1
ACTL6B	#NUM!	#NUM!	1	1
ACTN2	#NUM!	#NUM!	1	1
ACTN3	#NUM!	#NUM!	1	1
ACTR3B	#NUM!	#NUM!	1	1
ACTRT3	#NUM!	#NUM!	1	1
ACVR1C	#NUM!	#NUM!	1	1
ADAD1	#NUM!	#NUM!	1	1
ADAM11	#NUM!	#NUM!	1	1
ADAM12	#NUM!	#NUM!	1	1
ADAM2	#NUM!	#NUM!	1	1
ADAM28	#NUM!	#NUM!	1	1
ADAM5	#NUM!	#NUM!	1	1
ADAMDEC1	#NUM!	#NUM!	1	1
ADAMTS1	#NUM!	#NUM!	1	1
ADAMTS12	#NUM!	#NUM!	1	1
ADAMTS13	#NUM!	#NUM!	1	1
ADAMTS14	#NUM!	#NUM!	1	1
ADAMTS15	#NUM!	#NUM!	1	1
ADAMTS19	#NUM!	#NUM!	1	1
ADAMTS2	#NUM!	#NUM!	1	1
ADAMTS20	#NUM!	#NUM!	1	1
ADAMTS4	#NUM!	#NUM!	1	1
ADAMTS5	#NUM!	#NUM!	1	1
ADAMTS7	#NUM!	#NUM!	1	1
ADAMTS9	#NUM!	#NUM!	1	1
ADAMTSL2	#NUM!	#NUM!	1	1
ADAMTSL3	#NUM!	#NUM!	1	1
ADARB2	#NUM!	#NUM!	1	1
ADCY2	#NUM!	#NUM!	1	1
ADCY3	#NUM!	#NUM!	1	1
ADCY5	#NUM!	#NUM!	1	1
ADCY6	#NUM!	#NUM!	1	1
ADGRA3	#NUM!	#NUM!	1	1
ADGRB1	#NUM!	#NUM!	1	1
ADGRB2	#NUM!	#NUM!	1	1
ADGRB3	#NUM!	#NUM!	1	1
ADGRD1	#NUM!	#NUM!	1	1
ADGRF1	#NUM!	#NUM!	1	1
ADGRF5	#NUM!	#NUM!	1	1
ADGRG1	#NUM!	#NUM!	1	1
ADGRG2	#NUM!	#NUM!	1	1
ADGRL1	#NUM!	#NUM!	1	1
ADGRL4	#NUM!	#NUM!	1	1
ADH1	#NUM!	#NUM!	1	1
ADH4	#NUM!	#NUM!	1	1
ADH7	#NUM!	#NUM!	1	1
ADHFE1	#NUM!	#NUM!	1	1
ADRA1B	#NUM!	#NUM!	1	1
AEBP1	#NUM!	#NUM!	1	1
AFAP1L2	#NUM!	#NUM!	1	1
AFF2	#NUM!	#NUM!	1	1
AGBL1	#NUM!	#NUM!	1	1
AGBL2	#NUM!	#NUM!	1	1
AGR2	#NUM!	#NUM!	1	1
AGRP	#NUM!	#NUM!	1	1
AGT	#NUM!	#NUM!	1	1
AI182371	#NUM!	#NUM!	1	1
AI197445	#NUM!	#NUM!	1	1
AI427809	#NUM!	#NUM!	1	1
AI429214	#NUM!	#NUM!	1	1
AI463229	#NUM!	#NUM!	1	1
AI847159	#NUM!	#NUM!	1	1
AI854703	#NUM!	#NUM!	1	1
AIF1L	#NUM!	#NUM!	1	1
AIFM3	#NUM!	#NUM!	1	1
AIPL1	#NUM!	#NUM!	1	1
AIRE	#NUM!	#NUM!	1	1
AJM1	#NUM!	#NUM!	1	1
AK5	#NUM!	#NUM!	1	1
AK7	#NUM!	#NUM!	1	1
AK9	#NUM!	#NUM!	1	1
AKAP12	#NUM!	#NUM!	1	1
AKAP14	#NUM!	#NUM!	1	1
AKAP3	#NUM!	#NUM!	1	1
AKAP6	#NUM!	#NUM!	1	1
AKNAD1	#NUM!	#NUM!	1	1
AKR1C12	#NUM!	#NUM!	1	1
AKR1C18	#NUM!	#NUM!	1	1
AL845275.1	#NUM!	#NUM!	1	1
ALAS2	#NUM!	#NUM!	1	1
ALBFM1	#NUM!	#NUM!	1	1
ALDH1A1	#NUM!	#NUM!	1	1
ALDH1A3	#NUM!	#NUM!	1	1
ALDH1L2	#NUM!	#NUM!	1	1
ALDH5A1	#NUM!	#NUM!	1	1
ALDOA.1	#NUM!	#NUM!	1	1
ALKAL2	#NUM!	#NUM!	1	1
ALOX15	#NUM!	#NUM!	1	1
ALOX8	#NUM!	#NUM!	1	1
ALPK3	#NUM!	#NUM!	1	1
ALX1	#NUM!	#NUM!	1	1
AMBN	#NUM!	#NUM!	1	1
AMDHD1	#NUM!	#NUM!	1	1
AMER2	#NUM!	#NUM!	1	1
AMH	#NUM!	#NUM!	1	1
AMHR2	#NUM!	#NUM!	1	1
AMN	#NUM!	#NUM!	1	1
AMOTL1	#NUM!	#NUM!	1	1
AMOTL2	#NUM!	#NUM!	1	1
AMPH	#NUM!	#NUM!	1	1
AMT	#NUM!	#NUM!	1	1
ANGEL1	#NUM!	#NUM!	1	1
ANGPT1	#NUM!	#NUM!	1	1
ANGPT4	#NUM!	#NUM!	1	1
ANGPTL1	#NUM!	#NUM!	1	1
ANK3	#NUM!	#NUM!	1	1
ANKDD1B	#NUM!	#NUM!	1	1
ANKFN1	#NUM!	#NUM!	1	1
ANKLE1	#NUM!	#NUM!	1	1
ANKMY1	#NUM!	#NUM!	1	1
ANKRD22	#NUM!	#NUM!	1	1
ANKRD29	#NUM!	#NUM!	1	1
ANKRD31	#NUM!	#NUM!	1	1
ANKRD34A	#NUM!	#NUM!	1	1
ANKRD35	#NUM!	#NUM!	1	1
ANKRD36	#NUM!	#NUM!	1	1
ANKRD6	#NUM!	#NUM!	1	1
ANKRD7	#NUM!	#NUM!	1	1
ANKS6	#NUM!	#NUM!	1	1
ANKUB1	#NUM!	#NUM!	1	1
ANO1	#NUM!	#NUM!	1	1
ANO2	#NUM!	#NUM!	1	1
ANO3	#NUM!	#NUM!	1	1
ANO4	#NUM!	#NUM!	1	1
ANTXR1	#NUM!	#NUM!	1	1
ANXA10	#NUM!	#NUM!	1	1
AOC2	#NUM!	#NUM!	1	1
AOC3	#NUM!	#NUM!	1	1
AOX1	#NUM!	#NUM!	1	1
AOX2	#NUM!	#NUM!	1	1
AOX3	#NUM!	#NUM!	1	1
AP1M2	#NUM!	#NUM!	1	1
APBA2	#NUM!	#NUM!	1	1
APBB1	#NUM!	#NUM!	1	1
APC2	#NUM!	#NUM!	1	1
APLN	#NUM!	#NUM!	1	1
APLP1	#NUM!	#NUM!	1	1
APOBEC2	#NUM!	#NUM!	1	1
APOBEC4	#NUM!	#NUM!	1	1
APOC4	#NUM!	#NUM!	1	1
APOL10B	#NUM!	#NUM!	1	1
APOL6	#NUM!	#NUM!	1	1
APOL7B	#NUM!	#NUM!	1	1
APOL7C	#NUM!	#NUM!	1	1
APOL7E	#NUM!	#NUM!	1	1
APOL9A	#NUM!	#NUM!	1	1
APOLD1	#NUM!	#NUM!	1	1
AQP1	#NUM!	#NUM!	1	1
AQP3	#NUM!	#NUM!	1	1
AQP4	#NUM!	#NUM!	1	1
AQP8	#NUM!	#NUM!	1	1
AR	#NUM!	#NUM!	1	1
ARC	#NUM!	#NUM!	1	1
ARFGEF3	#NUM!	#NUM!	1	1
ARHGAP20	#NUM!	#NUM!	1	1
ARHGAP29	#NUM!	#NUM!	1	1
ARHGAP33	#NUM!	#NUM!	1	1
ARHGAP40	#NUM!	#NUM!	1	1
ARHGAP42	#NUM!	#NUM!	1	1
ARHGAP44	#NUM!	#NUM!	1	1
ARHGAP8	#NUM!	#NUM!	1	1
ARHGDIG	#NUM!	#NUM!	1	1
ARHGEF17	#NUM!	#NUM!	1	1
ARHGEF19	#NUM!	#NUM!	1	1
ARHGEF25	#NUM!	#NUM!	1	1
ARHGEF26	#NUM!	#NUM!	1	1
ARHGEF33	#NUM!	#NUM!	1	1
ARHGEF4	#NUM!	#NUM!	1	1
ARHGEF5	#NUM!	#NUM!	1	1
ARHGEF9	#NUM!	#NUM!	1	1
ARL13A	#NUM!	#NUM!	1	1
ARL4AOS	#NUM!	#NUM!	1	1
ARL4D	#NUM!	#NUM!	1	1
ARMC12	#NUM!	#NUM!	1	1
ARMC2	#NUM!	#NUM!	1	1
ARMCX1	#NUM!	#NUM!	1	1
ARMCX2	#NUM!	#NUM!	1	1
ARMCX4	#NUM!	#NUM!	1	1
ARMH1	#NUM!	#NUM!	1	1
ARMH4	#NUM!	#NUM!	1	1
ARNT2	#NUM!	#NUM!	1	1
ARPIN	#NUM!	#NUM!	1	1
ARPP21	#NUM!	#NUM!	1	1
ART1	#NUM!	#NUM!	1	1
ART2B	#NUM!	#NUM!	1	1
ART4	#NUM!	#NUM!	1	1
ART5	#NUM!	#NUM!	1	1
ARXES1	#NUM!	#NUM!	1	1
ARXES2	#NUM!	#NUM!	1	1
ASAP3	#NUM!	#NUM!	1	1
ASB10	#NUM!	#NUM!	1	1
ASB17	#NUM!	#NUM!	1	1
ASB18	#NUM!	#NUM!	1	1
ASB4	#NUM!	#NUM!	1	1
ASCL3	#NUM!	#NUM!	1	1
ASPA	#NUM!	#NUM!	1	1
ASPG	#NUM!	#NUM!	1	1
ASPHD1	#NUM!	#NUM!	1	1
ASPHD2	#NUM!	#NUM!	1	1
ASPN	#NUM!	#NUM!	1	1
ASPRV1	#NUM!	#NUM!	1	1
ASXL3	#NUM!	#NUM!	1	1
ATCAY	#NUM!	#NUM!	1	1
ATCAYOS	#NUM!	#NUM!	1	1
ATF7IP2	#NUM!	#NUM!	1	1
ATG4A-PS	#NUM!	#NUM!	1	1
ATL1	#NUM!	#NUM!	1	1
ATP12A	#NUM!	#NUM!	1	1
ATP13A4	#NUM!	#NUM!	1	1
ATP1A2	#NUM!	#NUM!	1	1
ATP1B1	#NUM!	#NUM!	1	1
ATP1B4	#NUM!	#NUM!	1	1
ATP2A1	#NUM!	#NUM!	1	1
ATP2B2	#NUM!	#NUM!	1	1
ATP2B3	#NUM!	#NUM!	1	1
ATP2C2	#NUM!	#NUM!	1	1
ATP4A	#NUM!	#NUM!	1	1
ATP6V0A4	#NUM!	#NUM!	1	1
ATP6V0E2	#NUM!	#NUM!	1	1
ATP6V1C2	#NUM!	#NUM!	1	1
ATP6V1G3	#NUM!	#NUM!	1	1
ATP7B	#NUM!	#NUM!	1	1
ATP8B3	#NUM!	#NUM!	1	1
ATP8B5	#NUM!	#NUM!	1	1
ATP9A	#NUM!	#NUM!	1	1
AU015336	#NUM!	#NUM!	1	1
AU021092	#NUM!	#NUM!	1	1
AU023762	#NUM!	#NUM!	1	1
AU040972	#NUM!	#NUM!	1	1
AUNIP	#NUM!	#NUM!	1	1
AURKC	#NUM!	#NUM!	1	1
AV039307	#NUM!	#NUM!	1	1
AV064505	#NUM!	#NUM!	1	1
AVPR1A	#NUM!	#NUM!	1	1
AVPR2	#NUM!	#NUM!	1	1
AW047730	#NUM!	#NUM!	1	1
AWAT2	#NUM!	#NUM!	1	1
AXIN2	#NUM!	#NUM!	1	1
AZGP1	#NUM!	#NUM!	1	1
B130024G19RIK	#NUM!	#NUM!	1	1
B230217O12RIK	#NUM!	#NUM!	1	1
B230312C02RIK	#NUM!	#NUM!	1	1
B230319C09RIK	#NUM!	#NUM!	1	1
B230334C09RIK	#NUM!	#NUM!	1	1
B230359F08RIK	#NUM!	#NUM!	1	1
B3GALT1	#NUM!	#NUM!	1	1
B3GALT5	#NUM!	#NUM!	1	1
B3GNT4	#NUM!	#NUM!	1	1
B3GNT6	#NUM!	#NUM!	1	1
B430219N15RIK	#NUM!	#NUM!	1	1
B430319H21RIK	#NUM!	#NUM!	1	1
B4GALNT3	#NUM!	#NUM!	1	1
B4GALT2	#NUM!	#NUM!	1	1
B830012L14RIK	#NUM!	#NUM!	1	1
B930018H19RIK	#NUM!	#NUM!	1	1
B930094E09RIK	#NUM!	#NUM!	1	1
B930095G15RIK	#NUM!	#NUM!	1	1
BAALC	#NUM!	#NUM!	1	1
BAAT	#NUM!	#NUM!	1	1
BACE2	#NUM!	#NUM!	1	1
BAG2	#NUM!	#NUM!	1	1
BAIAP2L2	#NUM!	#NUM!	1	1
BAIAP3	#NUM!	#NUM!	1	1
BBOF1	#NUM!	#NUM!	1	1
BC006965	#NUM!	#NUM!	1	1
BC016579	#NUM!	#NUM!	1	1
BC018473	#NUM!	#NUM!	1	1
BC024063	#NUM!	#NUM!	1	1
BC024386	#NUM!	#NUM!	1	1
BC028777	#NUM!	#NUM!	1	1
BC030343	#NUM!	#NUM!	1	1
BC034090	#NUM!	#NUM!	1	1
BC037039	#NUM!	#NUM!	1	1
BC048559	#NUM!	#NUM!	1	1
BC048602	#NUM!	#NUM!	1	1
BC048644	#NUM!	#NUM!	1	1
BC050972	#NUM!	#NUM!	1	1
BC051019	#NUM!	#NUM!	1	1
BC051077	#NUM!	#NUM!	1	1
BC065403	#NUM!	#NUM!	1	1
BC067074	#NUM!	#NUM!	1	1
BC1	#NUM!	#NUM!	1	1
BC106179	#NUM!	#NUM!	1	1
BCAR1	#NUM!	#NUM!	1	1
BCAS3OS2	#NUM!	#NUM!	1	1
BCAT1	#NUM!	#NUM!	1	1
BCL11B	#NUM!	#NUM!	1	1
BCL2L15	#NUM!	#NUM!	1	1
BCL6B	#NUM!	#NUM!	1	1
BCL7A	#NUM!	#NUM!	1	1
BDH1	#NUM!	#NUM!	1	1
BDKRB1	#NUM!	#NUM!	1	1
BDKRB2	#NUM!	#NUM!	1	1
BDNF	#NUM!	#NUM!	1	1
BEGAIN	#NUM!	#NUM!	1	1
BEND5	#NUM!	#NUM!	1	1
BEST3	#NUM!	#NUM!	1	1
BEX1	#NUM!	#NUM!	1	1
BEX2	#NUM!	#NUM!	1	1
BEX4	#NUM!	#NUM!	1	1
BFSP2	#NUM!	#NUM!	1	1
BGLAP2	#NUM!	#NUM!	1	1
BGLAP3	#NUM!	#NUM!	1	1
BGN	#NUM!	#NUM!	1	1
BHLHA15	#NUM!	#NUM!	1	1
BHLHB9	#NUM!	#NUM!	1	1
BHLHE41	#NUM!	#NUM!	1	1
BICC1	#NUM!	#NUM!	1	1
BICD1	#NUM!	#NUM!	1	1
BICDL1	#NUM!	#NUM!	1	1
BIK	#NUM!	#NUM!	1	1
BLK	#NUM!	#NUM!	1	1
BMP1	#NUM!	#NUM!	1	1
BMP10	#NUM!	#NUM!	1	1
BMP6	#NUM!	#NUM!	1	1
BMP7	#NUM!	#NUM!	1	1
BMP8A	#NUM!	#NUM!	1	1
BMP8B	#NUM!	#NUM!	1	1
BMPER	#NUM!	#NUM!	1	1
BMPR1A	#NUM!	#NUM!	1	1
BMPR1B	#NUM!	#NUM!	1	1
BNC2	#NUM!	#NUM!	1	1
BOC	#NUM!	#NUM!	1	1
BOK	#NUM!	#NUM!	1	1
BOLL	#NUM!	#NUM!	1	1
BRCA1	#NUM!	#NUM!	1	1
BRD3OS	#NUM!	#NUM!	1	1
BRICD5	#NUM!	#NUM!	1	1
BRINP3	#NUM!	#NUM!	1	1
BRS3	#NUM!	#NUM!	1	1
BSPRY	#NUM!	#NUM!	1	1
BTBD11	#NUM!	#NUM!	1	1
BTBD18	#NUM!	#NUM!	1	1
BTNL1	#NUM!	#NUM!	1	1
BTNL4	#NUM!	#NUM!	1	1
BTNL9	#NUM!	#NUM!	1	1
BVES	#NUM!	#NUM!	1	1
C030013C21RIK	#NUM!	#NUM!	1	1
C030013G03RIK	#NUM!	#NUM!	1	1
C030014I23RIK	#NUM!	#NUM!	1	1
C030029H02RIK	#NUM!	#NUM!	1	1
C030032O16RIK	#NUM!	#NUM!	1	1
C030034L19RIK	#NUM!	#NUM!	1	1
C130021I20RIK	#NUM!	#NUM!	1	1
C130032M10RIK	#NUM!	#NUM!	1	1
C130060C02RIK	#NUM!	#NUM!	1	1
C130071C03RIK	#NUM!	#NUM!	1	1
C130073E24RIK	#NUM!	#NUM!	1	1
C1QL1	#NUM!	#NUM!	1	1
C1QL3	#NUM!	#NUM!	1	1
C1QTNF1	#NUM!	#NUM!	1	1
C1QTNF2	#NUM!	#NUM!	1	1
C1QTNF4	#NUM!	#NUM!	1	1
C1QTNF7	#NUM!	#NUM!	1	1
C1QTNF9	#NUM!	#NUM!	1	1
C1S1	#NUM!	#NUM!	1	1
C2	#NUM!	#NUM!	1	1
C230024C17RIK	#NUM!	#NUM!	1	1
C230035I16RIK	#NUM!	#NUM!	1	1
C2CD4B	#NUM!	#NUM!	1	1
C2CD4D	#NUM!	#NUM!	1	1
C2CD6	#NUM!	#NUM!	1	1
C330002G04RIK	#NUM!	#NUM!	1	1
C330018A13RIK	#NUM!	#NUM!	1	1
C330024D21RIK	#NUM!	#NUM!	1	1
C430002N11RIK	#NUM!	#NUM!	1	1
C430014B12RIK	#NUM!	#NUM!	1	1
C4A	#NUM!	#NUM!	1	1
C530044C16RIK	#NUM!	#NUM!	1	1
C78197	#NUM!	#NUM!	1	1
C78859	#NUM!	#NUM!	1	1
C79798	#NUM!	#NUM!	1	1
C86187	#NUM!	#NUM!	1	1
CABCOCO1	#NUM!	#NUM!	1	1
CABP1	#NUM!	#NUM!	1	1
CACHD1	#NUM!	#NUM!	1	1
CACNA1C	#NUM!	#NUM!	1	1
CACNA1E	#NUM!	#NUM!	1	1
CACNA1I	#NUM!	#NUM!	1	1
CACNA1S	#NUM!	#NUM!	1	1
CACNA2D1	#NUM!	#NUM!	1	1
CACNA2D2	#NUM!	#NUM!	1	1
CACNA2D3	#NUM!	#NUM!	1	1
CACNA2D4	#NUM!	#NUM!	1	1
CACNB3	#NUM!	#NUM!	1	1
CACNG7	#NUM!	#NUM!	1	1
CADPS2	#NUM!	#NUM!	1	1
CALCA	#NUM!	#NUM!	1	1
CALD1	#NUM!	#NUM!	1	1
CALHM5	#NUM!	#NUM!	1	1
CALM4	#NUM!	#NUM!	1	1
CALM5	#NUM!	#NUM!	1	1
CALN1	#NUM!	#NUM!	1	1
CALR3	#NUM!	#NUM!	1	1
CALR4	#NUM!	#NUM!	1	1
CALY	#NUM!	#NUM!	1	1
CAMK2A	#NUM!	#NUM!	1	1
CAMK2N1	#NUM!	#NUM!	1	1
CAMK2N2	#NUM!	#NUM!	1	1
CAMK4	#NUM!	#NUM!	1	1
CAMP	#NUM!	#NUM!	1	1
CAMSAP3	#NUM!	#NUM!	1	1
CAP2	#NUM!	#NUM!	1	1
CAPN3	#NUM!	#NUM!	1	1
CAPN6	#NUM!	#NUM!	1	1
CAPN9	#NUM!	#NUM!	1	1
CAPSL	#NUM!	#NUM!	1	1
CAR11	#NUM!	#NUM!	1	1
CAR12	#NUM!	#NUM!	1	1
CAR14	#NUM!	#NUM!	1	1
CAR2	#NUM!	#NUM!	1	1
CAR4	#NUM!	#NUM!	1	1
CAR7	#NUM!	#NUM!	1	1
CAR8	#NUM!	#NUM!	1	1
CARD14	#NUM!	#NUM!	1	1
CARLR	#NUM!	#NUM!	1	1
CARMIL2	#NUM!	#NUM!	1	1
CARMIL3	#NUM!	#NUM!	1	1
CARMN	#NUM!	#NUM!	1	1
CASC1	#NUM!	#NUM!	1	1
CASC4	#NUM!	#NUM!	1	1
CASKIN1	#NUM!	#NUM!	1	1
CASQ1	#NUM!	#NUM!	1	1
CATSPERB	#NUM!	#NUM!	1	1
CATSPERD	#NUM!	#NUM!	1	1
CAV1	#NUM!	#NUM!	1	1
CAVIN1	#NUM!	#NUM!	1	1
CAVIN2	#NUM!	#NUM!	1	1
CAVIN3	#NUM!	#NUM!	1	1
CBLN3	#NUM!	#NUM!	1	1
CBS	#NUM!	#NUM!	1	1
CBX2	#NUM!	#NUM!	1	1
CBX6	#NUM!	#NUM!	1	1
CC2D2A	#NUM!	#NUM!	1	1
CCBE1	#NUM!	#NUM!	1	1
CCDC103	#NUM!	#NUM!	1	1
CCDC116	#NUM!	#NUM!	1	1
CCDC120	#NUM!	#NUM!	1	1
CCDC13	#NUM!	#NUM!	1	1
CCDC136	#NUM!	#NUM!	1	1
CCDC141	#NUM!	#NUM!	1	1
CCDC148	#NUM!	#NUM!	1	1
CCDC149	#NUM!	#NUM!	1	1
CCDC154	#NUM!	#NUM!	1	1
CCDC155	#NUM!	#NUM!	1	1
CCDC158	#NUM!	#NUM!	1	1
CCDC169	#NUM!	#NUM!	1	1
CCDC184	#NUM!	#NUM!	1	1
CCDC24	#NUM!	#NUM!	1	1
CCDC30	#NUM!	#NUM!	1	1
CCDC33	#NUM!	#NUM!	1	1
CCDC34OS	#NUM!	#NUM!	1	1
CCDC36	#NUM!	#NUM!	1	1
CCDC39	#NUM!	#NUM!	1	1
CCDC40	#NUM!	#NUM!	1	1
CCDC63	#NUM!	#NUM!	1	1
CCDC65	#NUM!	#NUM!	1	1
CCDC74A	#NUM!	#NUM!	1	1
CCDC78	#NUM!	#NUM!	1	1
CCDC7B	#NUM!	#NUM!	1	1
CCDC8	#NUM!	#NUM!	1	1
CCDC85C	#NUM!	#NUM!	1	1
CCDC92	#NUM!	#NUM!	1	1
CCDC92B	#NUM!	#NUM!	1	1
CCDC96	#NUM!	#NUM!	1	1
CCDC9B	#NUM!	#NUM!	1	1
CCK	#NUM!	#NUM!	1	1
CCL1	#NUM!	#NUM!	1	1
CCL11	#NUM!	#NUM!	1	1
CCL28	#NUM!	#NUM!	1	1
CCM2L	#NUM!	#NUM!	1	1
CCN1	#NUM!	#NUM!	1	1
CCN2	#NUM!	#NUM!	1	1
CCN3	#NUM!	#NUM!	1	1
CCN4	#NUM!	#NUM!	1	1
CCN5	#NUM!	#NUM!	1	1
CCN6	#NUM!	#NUM!	1	1
CCNA2	#NUM!	#NUM!	1	1
CCNB1	#NUM!	#NUM!	1	1
CCNJL	#NUM!	#NUM!	1	1
CCNO	#NUM!	#NUM!	1	1
CCR10	#NUM!	#NUM!	1	1
CCR4	#NUM!	#NUM!	1	1
CCR6	#NUM!	#NUM!	1	1
CCR8	#NUM!	#NUM!	1	1
CCR9	#NUM!	#NUM!	1	1
CCSAP	#NUM!	#NUM!	1	1
CD109	#NUM!	#NUM!	1	1
CD160	#NUM!	#NUM!	1	1
CD163L1	#NUM!	#NUM!	1	1
CD19	#NUM!	#NUM!	1	1
CD200R2	#NUM!	#NUM!	1	1
CD207	#NUM!	#NUM!	1	1
CD209G	#NUM!	#NUM!	1	1
CD247	#NUM!	#NUM!	1	1
CD248	#NUM!	#NUM!	1	1
CD27	#NUM!	#NUM!	1	1
CD28	#NUM!	#NUM!	1	1
CD300C	#NUM!	#NUM!	1	1
CD300LD4	#NUM!	#NUM!	1	1
CD3D	#NUM!	#NUM!	1	1
CD3E	#NUM!	#NUM!	1	1
CD3G	#NUM!	#NUM!	1	1
CD40LG	#NUM!	#NUM!	1	1
CD55	#NUM!	#NUM!	1	1
CD55B	#NUM!	#NUM!	1	1
CD59A	#NUM!	#NUM!	1	1
CD70	#NUM!	#NUM!	1	1
CD79A	#NUM!	#NUM!	1	1
CD8A	#NUM!	#NUM!	1	1
CD8B1	#NUM!	#NUM!	1	1
CD96	#NUM!	#NUM!	1	1
CDA	#NUM!	#NUM!	1	1
CDC20B	#NUM!	#NUM!	1	1
CDC25C	#NUM!	#NUM!	1	1
CDC34B	#NUM!	#NUM!	1	1
CDC42BPA	#NUM!	#NUM!	1	1
CDC42EP1	#NUM!	#NUM!	1	1
CDC42EP5	#NUM!	#NUM!	1	1
CDCA2	#NUM!	#NUM!	1	1
CDCP1	#NUM!	#NUM!	1	1
CDH10	#NUM!	#NUM!	1	1
CDH11	#NUM!	#NUM!	1	1
CDH13	#NUM!	#NUM!	1	1
CDH17	#NUM!	#NUM!	1	1
CDH19	#NUM!	#NUM!	1	1
CDH2	#NUM!	#NUM!	1	1
CDH20	#NUM!	#NUM!	1	1
CDH22	#NUM!	#NUM!	1	1
CDH26	#NUM!	#NUM!	1	1
CDH3	#NUM!	#NUM!	1	1
CDH4	#NUM!	#NUM!	1	1
CDH6	#NUM!	#NUM!	1	1
CDH8	#NUM!	#NUM!	1	1
CDH9	#NUM!	#NUM!	1	1
CDHR2	#NUM!	#NUM!	1	1
CDHR4	#NUM!	#NUM!	1	1
CDHR5	#NUM!	#NUM!	1	1
CDK15	#NUM!	#NUM!	1	1
CDK19OS	#NUM!	#NUM!	1	1
CDKL1	#NUM!	#NUM!	1	1
CDKN2A	#NUM!	#NUM!	1	1
CDKN2B	#NUM!	#NUM!	1	1
CDR2L	#NUM!	#NUM!	1	1
CDRT4	#NUM!	#NUM!	1	1
CEACAM10	#NUM!	#NUM!	1	1
CEACAM15	#NUM!	#NUM!	1	1
CECR2	#NUM!	#NUM!	1	1
CELF5	#NUM!	#NUM!	1	1
CELF6	#NUM!	#NUM!	1	1
CELSR1	#NUM!	#NUM!	1	1
CELSR2	#NUM!	#NUM!	1	1
CEMIP	#NUM!	#NUM!	1	1
CEND1	#NUM!	#NUM!	1	1
CENPK	#NUM!	#NUM!	1	1
CENPM	#NUM!	#NUM!	1	1
CEP126	#NUM!	#NUM!	1	1
CEP97	#NUM!	#NUM!	1	1
CERS1	#NUM!	#NUM!	1	1
CERS4	#NUM!	#NUM!	1	1
CES1E	#NUM!	#NUM!	1	1
CES2C	#NUM!	#NUM!	1	1
CES4A	#NUM!	#NUM!	1	1
CFAP100	#NUM!	#NUM!	1	1
CFAP206	#NUM!	#NUM!	1	1
CFAP300	#NUM!	#NUM!	1	1
CFAP47	#NUM!	#NUM!	1	1
CFAP54	#NUM!	#NUM!	1	1
CFAP57	#NUM!	#NUM!	1	1
CFAP69	#NUM!	#NUM!	1	1
CFAP70	#NUM!	#NUM!	1	1
CFAP74	#NUM!	#NUM!	1	1
CFAP77	#NUM!	#NUM!	1	1
CFAP97D2	#NUM!	#NUM!	1	1
CFTR	#NUM!	#NUM!	1	1
CGN	#NUM!	#NUM!	1	1
CHAC1	#NUM!	#NUM!	1	1
CHAD	#NUM!	#NUM!	1	1
CHADL	#NUM!	#NUM!	1	1
CHDH	#NUM!	#NUM!	1	1
CHEK1	#NUM!	#NUM!	1	1
CHIL1	#NUM!	#NUM!	1	1
CHIL5	#NUM!	#NUM!	1	1
CHN1	#NUM!	#NUM!	1	1
CHN1OS3	#NUM!	#NUM!	1	1
CHPF	#NUM!	#NUM!	1	1
CHRM1	#NUM!	#NUM!	1	1
CHRM2	#NUM!	#NUM!	1	1
CHRNA1OS	#NUM!	#NUM!	1	1
CHRNB1	#NUM!	#NUM!	1	1
CHRNB4	#NUM!	#NUM!	1	1
CHRNE	#NUM!	#NUM!	1	1
CHRNG	#NUM!	#NUM!	1	1
CHST13	#NUM!	#NUM!	1	1
CHST2	#NUM!	#NUM!	1	1
CHST3	#NUM!	#NUM!	1	1
CHST9	#NUM!	#NUM!	1	1
CHSY3	#NUM!	#NUM!	1	1
CILP2	#NUM!	#NUM!	1	1
CITED1	#NUM!	#NUM!	1	1
CKAP2	#NUM!	#NUM!	1	1
CLCA3A1	#NUM!	#NUM!	1	1
CLCN2	#NUM!	#NUM!	1	1
CLDN14	#NUM!	#NUM!	1	1
CLDN16	#NUM!	#NUM!	1	1
CLDN20	#NUM!	#NUM!	1	1
CLDN23	#NUM!	#NUM!	1	1
CLDN34B2	#NUM!	#NUM!	1	1
CLDN34C1	#NUM!	#NUM!	1	1
CLDN34D	#NUM!	#NUM!	1	1
CLDN5	#NUM!	#NUM!	1	1
CLDN7	#NUM!	#NUM!	1	1
CLDND2	#NUM!	#NUM!	1	1
CLEC12B	#NUM!	#NUM!	1	1
CLEC18A	#NUM!	#NUM!	1	1
CLEC3B	#NUM!	#NUM!	1	1
CLEC4B2	#NUM!	#NUM!	1	1
CLGN	#NUM!	#NUM!	1	1
CLHC1	#NUM!	#NUM!	1	1
CLIP3	#NUM!	#NUM!	1	1
CLIP4	#NUM!	#NUM!	1	1
CLNK	#NUM!	#NUM!	1	1
CLNKOS	#NUM!	#NUM!	1	1
CLRN3	#NUM!	#NUM!	1	1
CLSTN2	#NUM!	#NUM!	1	1
CLSTN3	#NUM!	#NUM!	1	1
CLTRN	#NUM!	#NUM!	1	1
CLVS1	#NUM!	#NUM!	1	1
CMA1	#NUM!	#NUM!	1	1
CMAH	#NUM!	#NUM!	1	1
CMBL	#NUM!	#NUM!	1	1
CMTM5	#NUM!	#NUM!	1	1
CNBD1	#NUM!	#NUM!	1	1
CNGA1	#NUM!	#NUM!	1	1
CNGB1	#NUM!	#NUM!	1	1
CNIH2	#NUM!	#NUM!	1	1
CNIH3	#NUM!	#NUM!	1	1
CNKSR2	#NUM!	#NUM!	1	1
CNPY1	#NUM!	#NUM!	1	1
CNTFR	#NUM!	#NUM!	1	1
CNTN1	#NUM!	#NUM!	1	1
CNTN2	#NUM!	#NUM!	1	1
CNTN3	#NUM!	#NUM!	1	1
CNTN4	#NUM!	#NUM!	1	1
CNTN6	#NUM!	#NUM!	1	1
CNTNAP1	#NUM!	#NUM!	1	1
COBL	#NUM!	#NUM!	1	1
COBLL1	#NUM!	#NUM!	1	1
COL10A1	#NUM!	#NUM!	1	1
COL11A1	#NUM!	#NUM!	1	1
COL12A1	#NUM!	#NUM!	1	1
COL13A1	#NUM!	#NUM!	1	1
COL14A1	#NUM!	#NUM!	1	1
COL15A1	#NUM!	#NUM!	1	1
COL16A1	#NUM!	#NUM!	1	1
COL18A1	#NUM!	#NUM!	1	1
COL19A1	#NUM!	#NUM!	1	1
COL1A1	#NUM!	#NUM!	1	1
COL1A2	#NUM!	#NUM!	1	1
COL24A1	#NUM!	#NUM!	1	1
COL25A1	#NUM!	#NUM!	1	1
COL2A1	#NUM!	#NUM!	1	1
COL3A1	#NUM!	#NUM!	1	1
COL4A1	#NUM!	#NUM!	1	1
COL4A2	#NUM!	#NUM!	1	1
COL4A3	#NUM!	#NUM!	1	1
COL4A4	#NUM!	#NUM!	1	1
COL4A5	#NUM!	#NUM!	1	1
COL5A1	#NUM!	#NUM!	1	1
COL5A2	#NUM!	#NUM!	1	1
COL5A3	#NUM!	#NUM!	1	1
COL6A1	#NUM!	#NUM!	1	1
COL6A2	#NUM!	#NUM!	1	1
COL6A3	#NUM!	#NUM!	1	1
COL7A1	#NUM!	#NUM!	1	1
COL8A1	#NUM!	#NUM!	1	1
COL8A2	#NUM!	#NUM!	1	1
COL9A1	#NUM!	#NUM!	1	1
COLEC11	#NUM!	#NUM!	1	1
COLGALT2	#NUM!	#NUM!	1	1
COLQ	#NUM!	#NUM!	1	1
COQ8A	#NUM!	#NUM!	1	1
CORO2B	#NUM!	#NUM!	1	1
CORO6	#NUM!	#NUM!	1	1
CORT	#NUM!	#NUM!	1	1
COX6A2	#NUM!	#NUM!	1	1
CPA2	#NUM!	#NUM!	1	1
CPA3	#NUM!	#NUM!	1	1
CPA6	#NUM!	#NUM!	1	1
CPE	#NUM!	#NUM!	1	1
CPLANE2	#NUM!	#NUM!	1	1
CPLX2	#NUM!	#NUM!	1	1
CPN1	#NUM!	#NUM!	1	1
CPNE4	#NUM!	#NUM!	1	1
CPNE5	#NUM!	#NUM!	1	1
CPNE7	#NUM!	#NUM!	1	1
CPNE8	#NUM!	#NUM!	1	1
CPNE9	#NUM!	#NUM!	1	1
CPVL	#NUM!	#NUM!	1	1
CPXM1	#NUM!	#NUM!	1	1
CPZ	#NUM!	#NUM!	1	1
CR2	#NUM!	#NUM!	1	1
CRABP2	#NUM!	#NUM!	1	1
CRB1	#NUM!	#NUM!	1	1
CRB2	#NUM!	#NUM!	1	1
CRB3	#NUM!	#NUM!	1	1
CRISP3	#NUM!	#NUM!	1	1
CRLF1	#NUM!	#NUM!	1	1
CRMP1	#NUM!	#NUM!	1	1
CRNDE	#NUM!	#NUM!	1	1
CRPPA	#NUM!	#NUM!	1	1
CRTAM	#NUM!	#NUM!	1	1
CRXOS	#NUM!	#NUM!	1	1
CRYAA	#NUM!	#NUM!	1	1
CRYAB	#NUM!	#NUM!	1	1
CRYBA1	#NUM!	#NUM!	1	1
CRYBG2	#NUM!	#NUM!	1	1
CSF2	#NUM!	#NUM!	1	1
CSF3	#NUM!	#NUM!	1	1
CSMD2	#NUM!	#NUM!	1	1
CSNKA2IP	#NUM!	#NUM!	1	1
CSPG4	#NUM!	#NUM!	1	1
CSPG5	#NUM!	#NUM!	1	1
CSRNP2	#NUM!	#NUM!	1	1
CSRP3	#NUM!	#NUM!	1	1
CST6	#NUM!	#NUM!	1	1
CSTA3	#NUM!	#NUM!	1	1
CT009536.1	#NUM!	#NUM!	1	1
CTCFLOS	#NUM!	#NUM!	1	1
CTF1	#NUM!	#NUM!	1	1
CTF2	#NUM!	#NUM!	1	1
CTH	#NUM!	#NUM!	1	1
CTHRC1	#NUM!	#NUM!	1	1
CTLA2A	#NUM!	#NUM!	1	1
CTNNAL1	#NUM!	#NUM!	1	1
CTSG	#NUM!	#NUM!	1	1
CTSW	#NUM!	#NUM!	1	1
CTTN	#NUM!	#NUM!	1	1
CTTNBP2	#NUM!	#NUM!	1	1
CTXN1	#NUM!	#NUM!	1	1
CUEDC1	#NUM!	#NUM!	1	1
CUX2	#NUM!	#NUM!	1	1
CWH43	#NUM!	#NUM!	1	1
CX3CL1	#NUM!	#NUM!	1	1
CXADR	#NUM!	#NUM!	1	1
CXCL12	#NUM!	#NUM!	1	1
CXCL5	#NUM!	#NUM!	1	1
CXCR1	#NUM!	#NUM!	1	1
CXCR3	#NUM!	#NUM!	1	1
CXCR5	#NUM!	#NUM!	1	1
CXCR6	#NUM!	#NUM!	1	1
CXXC5	#NUM!	#NUM!	1	1
CYB561	#NUM!	#NUM!	1	1
CYB5R2	#NUM!	#NUM!	1	1
CYBRD1	#NUM!	#NUM!	1	1
CYGB	#NUM!	#NUM!	1	1
CYM	#NUM!	#NUM!	1	1
CYP11A1	#NUM!	#NUM!	1	1
CYP26B1	#NUM!	#NUM!	1	1
CYP26C1	#NUM!	#NUM!	1	1
CYP2C23	#NUM!	#NUM!	1	1
CYP2D10	#NUM!	#NUM!	1	1
CYP2E1	#NUM!	#NUM!	1	1
CYP2J11	#NUM!	#NUM!	1	1
CYP2J6	#NUM!	#NUM!	1	1
CYP2J8	#NUM!	#NUM!	1	1
CYP2J9	#NUM!	#NUM!	1	1
CYP2T4	#NUM!	#NUM!	1	1
CYP2U1	#NUM!	#NUM!	1	1
CYP39A1	#NUM!	#NUM!	1	1
CYP3A13	#NUM!	#NUM!	1	1
CYP4F37	#NUM!	#NUM!	1	1
CYP4F39	#NUM!	#NUM!	1	1
CYP4X1	#NUM!	#NUM!	1	1
CYP8B1	#NUM!	#NUM!	1	1
CYYR1	#NUM!	#NUM!	1	1
D030018L15RIK	#NUM!	#NUM!	1	1
D030034A15RIK	#NUM!	#NUM!	1	1
D030047H15RIK	#NUM!	#NUM!	1	1
D030055H07RIK	#NUM!	#NUM!	1	1
D130058E05RIK	#NUM!	#NUM!	1	1
D130079A08RIK	#NUM!	#NUM!	1	1
D13ERTD608E	#NUM!	#NUM!	1	1
D430001F17RIK	#NUM!	#NUM!	1	1
D430040D24RIK	#NUM!	#NUM!	1	1
D430041D05RIK	#NUM!	#NUM!	1	1
D5ERTD615E	#NUM!	#NUM!	1	1
D630024D03RIK	#NUM!	#NUM!	1	1
D630029K05RIK	#NUM!	#NUM!	1	1
D630036H23RIK	#NUM!	#NUM!	1	1
D630039A03RIK	#NUM!	#NUM!	1	1
D630045J12RIK	#NUM!	#NUM!	1	1
D6ERTD474E	#NUM!	#NUM!	1	1
D6ERTD527E	#NUM!	#NUM!	1	1
D730003K21RIK	#NUM!	#NUM!	1	1
D730045B01RIK	#NUM!	#NUM!	1	1
D7ERTD443E	#NUM!	#NUM!	1	1
D830013O20RIK	#NUM!	#NUM!	1	1
D830030K20RIK	#NUM!	#NUM!	1	1
D830035M03RIK	#NUM!	#NUM!	1	1
D830039M14RIK	#NUM!	#NUM!	1	1
D930007P13RIK	#NUM!	#NUM!	1	1
D930015M05RIK	#NUM!	#NUM!	1	1
D930019O06RIK	#NUM!	#NUM!	1	1
D930028M14RIK	#NUM!	#NUM!	1	1
D930032P07RIK	#NUM!	#NUM!	1	1
D930048N14RIK	#NUM!	#NUM!	1	1
DAAM2	#NUM!	#NUM!	1	1
DAB2IP	#NUM!	#NUM!	1	1
DACH2	#NUM!	#NUM!	1	1
DACT3	#NUM!	#NUM!	1	1
DAO	#NUM!	#NUM!	1	1
DAPK2	#NUM!	#NUM!	1	1
DAPL1	#NUM!	#NUM!	1	1
DAZL	#NUM!	#NUM!	1	1
DBIL5	#NUM!	#NUM!	1	1
DBX1	#NUM!	#NUM!	1	1
DCBLD1	#NUM!	#NUM!	1	1
DCDC2A	#NUM!	#NUM!	1	1
DCHS2	#NUM!	#NUM!	1	1
DCLK1	#NUM!	#NUM!	1	1
DCLK2	#NUM!	#NUM!	1	1
DCLK3	#NUM!	#NUM!	1	1
DCN	#NUM!	#NUM!	1	1
DCST2	#NUM!	#NUM!	1	1
DCT	#NUM!	#NUM!	1	1
DDC	#NUM!	#NUM!	1	1
DDIAS	#NUM!	#NUM!	1	1
DDIT4L	#NUM!	#NUM!	1	1
DDN	#NUM!	#NUM!	1	1
DDO	#NUM!	#NUM!	1	1
DDR2	#NUM!	#NUM!	1	1
DDX11	#NUM!	#NUM!	1	1
DDX25	#NUM!	#NUM!	1	1
DDX43	#NUM!	#NUM!	1	1
DEFB25	#NUM!	#NUM!	1	1
DEFB33	#NUM!	#NUM!	1	1
DEFB40	#NUM!	#NUM!	1	1
DEPDC1A	#NUM!	#NUM!	1	1
DEPDC1B	#NUM!	#NUM!	1	1
DES	#NUM!	#NUM!	1	1
DEUP1	#NUM!	#NUM!	1	1
DGKEOS	#NUM!	#NUM!	1	1
DHH	#NUM!	#NUM!	1	1
DHRS2	#NUM!	#NUM!	1	1
DHTKD1	#NUM!	#NUM!	1	1
DIO3OS	#NUM!	#NUM!	1	1
DIPK1B	#NUM!	#NUM!	1	1
DIRAS2	#NUM!	#NUM!	1	1
DISP2	#NUM!	#NUM!	1	1
DIXDC1	#NUM!	#NUM!	1	1
DKK2	#NUM!	#NUM!	1	1
DKK3	#NUM!	#NUM!	1	1
DKKL1	#NUM!	#NUM!	1	1
DLC1	#NUM!	#NUM!	1	1
DLEC1	#NUM!	#NUM!	1	1
DLEU7	#NUM!	#NUM!	1	1
DLG5	#NUM!	#NUM!	1	1
DLGAP3	#NUM!	#NUM!	1	1
DLK2	#NUM!	#NUM!	1	1
DLL1	#NUM!	#NUM!	1	1
DLL4	#NUM!	#NUM!	1	1
DLX1	#NUM!	#NUM!	1	1
DLX6	#NUM!	#NUM!	1	1
DLX6OS1	#NUM!	#NUM!	1	1
DMPK	#NUM!	#NUM!	1	1
DMRT2	#NUM!	#NUM!	1	1
DMRTA1	#NUM!	#NUM!	1	1
DMRTA2	#NUM!	#NUM!	1	1
DMRTA2OS	#NUM!	#NUM!	1	1
DMWD	#NUM!	#NUM!	1	1
DNAAF1	#NUM!	#NUM!	1	1
DNAH1	#NUM!	#NUM!	1	1
DNAH10	#NUM!	#NUM!	1	1
DNAH11	#NUM!	#NUM!	1	1
DNAH14	#NUM!	#NUM!	1	1
DNAH2OS	#NUM!	#NUM!	1	1
DNAH3	#NUM!	#NUM!	1	1
DNAH5	#NUM!	#NUM!	1	1
DNAH6	#NUM!	#NUM!	1	1
DNAH7B	#NUM!	#NUM!	1	1
DNAH7C	#NUM!	#NUM!	1	1
DNAH8	#NUM!	#NUM!	1	1
DNAIC1	#NUM!	#NUM!	1	1
DNAIC2	#NUM!	#NUM!	1	1
DNAJA4	#NUM!	#NUM!	1	1
DNAJC22	#NUM!	#NUM!	1	1
DNAJC5B	#NUM!	#NUM!	1	1
DNAJC5G	#NUM!	#NUM!	1	1
DNAJC6	#NUM!	#NUM!	1	1
DNALI1	#NUM!	#NUM!	1	1
DNASE1L2	#NUM!	#NUM!	1	1
DNM1	#NUM!	#NUM!	1	1
DNM3	#NUM!	#NUM!	1	1
DNM3OS	#NUM!	#NUM!	1	1
DNPH1	#NUM!	#NUM!	1	1
DNTT	#NUM!	#NUM!	1	1
DOC2A	#NUM!	#NUM!	1	1
DOCK3	#NUM!	#NUM!	1	1
DOCK9	#NUM!	#NUM!	1	1
DOK5	#NUM!	#NUM!	1	1
DOK7	#NUM!	#NUM!	1	1
DPPA2	#NUM!	#NUM!	1	1
DPT	#NUM!	#NUM!	1	1
DPYSL3	#NUM!	#NUM!	1	1
DPYSL5	#NUM!	#NUM!	1	1
DRC1	#NUM!	#NUM!	1	1
DRC3	#NUM!	#NUM!	1	1
DRP2	#NUM!	#NUM!	1	1
DSC2	#NUM!	#NUM!	1	1
DSCAM	#NUM!	#NUM!	1	1
DSCAML1	#NUM!	#NUM!	1	1
DSCC1	#NUM!	#NUM!	1	1
DSG2	#NUM!	#NUM!	1	1
DSN1	#NUM!	#NUM!	1	1
DSP	#NUM!	#NUM!	1	1
DTNA	#NUM!	#NUM!	1	1
DTNBOS	#NUM!	#NUM!	1	1
DTX1	#NUM!	#NUM!	1	1
DUOX1	#NUM!	#NUM!	1	1
DUPD1	#NUM!	#NUM!	1	1
DUSP14	#NUM!	#NUM!	1	1
DUSP15	#NUM!	#NUM!	1	1
DUSP27	#NUM!	#NUM!	1	1
DUSP4	#NUM!	#NUM!	1	1
DUSP9	#NUM!	#NUM!	1	1
DUT	#NUM!	#NUM!	1	1
DUXBL1	#NUM!	#NUM!	1	1
DYNC1I1	#NUM!	#NUM!	1	1
DYNC2LI1	#NUM!	#NUM!	1	1
DYNLRB2	#NUM!	#NUM!	1	1
DYSF	#NUM!	#NUM!	1	1
DZANK1	#NUM!	#NUM!	1	1
DZIP1	#NUM!	#NUM!	1	1
DZIP1L	#NUM!	#NUM!	1	1
E030037K01RIK	#NUM!	#NUM!	1	1
E030044B06RIK	#NUM!	#NUM!	1	1
E130114P18RIK	#NUM!	#NUM!	1	1
E130116L18RIK	#NUM!	#NUM!	1	1
E130304I02RIK	#NUM!	#NUM!	1	1
E230001N04RIK	#NUM!	#NUM!	1	1
E230014E18RIK	#NUM!	#NUM!	1	1
E230025N22RIK	#NUM!	#NUM!	1	1
E230034D01RIK	#NUM!	#NUM!	1	1
E330013P04RIK	#NUM!	#NUM!	1	1
E330017L17RIK	#NUM!	#NUM!	1	1
E330032C10RIK	#NUM!	#NUM!	1	1
E330034G19RIK	#NUM!	#NUM!	1	1
E430002N23RIK	#NUM!	#NUM!	1	1
EAR1	#NUM!	#NUM!	1	1
EBF1	#NUM!	#NUM!	1	1
EBF2	#NUM!	#NUM!	1	1
EBF3	#NUM!	#NUM!	1	1
EBF4	#NUM!	#NUM!	1	1
ECHDC2	#NUM!	#NUM!	1	1
ECI3	#NUM!	#NUM!	1	1
ECM2	#NUM!	#NUM!	1	1
ECRG4	#NUM!	#NUM!	1	1
ECSCR	#NUM!	#NUM!	1	1
ECT2	#NUM!	#NUM!	1	1
ECT2L	#NUM!	#NUM!	1	1
EDA2R	#NUM!	#NUM!	1	1
EDARADD	#NUM!	#NUM!	1	1
EDNRA	#NUM!	#NUM!	1	1
EFCAB12	#NUM!	#NUM!	1	1
EFCAB6	#NUM!	#NUM!	1	1
EFEMP1	#NUM!	#NUM!	1	1
EFHB	#NUM!	#NUM!	1	1
EFHC2	#NUM!	#NUM!	1	1
EFHD1	#NUM!	#NUM!	1	1
EFNA1	#NUM!	#NUM!	1	1
EFNA2	#NUM!	#NUM!	1	1
EFNA4	#NUM!	#NUM!	1	1
EFNA5	#NUM!	#NUM!	1	1
EFNB3	#NUM!	#NUM!	1	1
EFS	#NUM!	#NUM!	1	1
EGFEM1	#NUM!	#NUM!	1	1
EGFL7	#NUM!	#NUM!	1	1
EGFLAM	#NUM!	#NUM!	1	1
EGFR	#NUM!	#NUM!	1	1
EGFROS	#NUM!	#NUM!	1	1
EHD3	#NUM!	#NUM!	1	1
EHHADH	#NUM!	#NUM!	1	1
EIF2C5	#NUM!	#NUM!	1	1
ELAVL3	#NUM!	#NUM!	1	1
ELAVL4	#NUM!	#NUM!	1	1
ELDR	#NUM!	#NUM!	1	1
ELF5	#NUM!	#NUM!	1	1
ELFN1	#NUM!	#NUM!	1	1
ELL3	#NUM!	#NUM!	1	1
ELMO3	#NUM!	#NUM!	1	1
ELN	#NUM!	#NUM!	1	1
ELOVL2	#NUM!	#NUM!	1	1
ELOVL4	#NUM!	#NUM!	1	1
ELOVL7	#NUM!	#NUM!	1	1
EMCN	#NUM!	#NUM!	1	1
EMID1	#NUM!	#NUM!	1	1
EMP2	#NUM!	#NUM!	1	1
EN1	#NUM!	#NUM!	1	1
ENDOU	#NUM!	#NUM!	1	1
ENO4	#NUM!	#NUM!	1	1
ENOX1	#NUM!	#NUM!	1	1
ENPP2	#NUM!	#NUM!	1	1
ENPP3	#NUM!	#NUM!	1	1
ENPP5	#NUM!	#NUM!	1	1
ENTPD2	#NUM!	#NUM!	1	1
EOMES	#NUM!	#NUM!	1	1
EPB41L4A	#NUM!	#NUM!	1	1
EPB41L4B	#NUM!	#NUM!	1	1
EPB41L5	#NUM!	#NUM!	1	1
EPDR1	#NUM!	#NUM!	1	1
EPHA3	#NUM!	#NUM!	1	1
EPHA5	#NUM!	#NUM!	1	1
EPHA7	#NUM!	#NUM!	1	1
EPHB1	#NUM!	#NUM!	1	1
EPHB4	#NUM!	#NUM!	1	1
EPHX4	#NUM!	#NUM!	1	1
EPN2	#NUM!	#NUM!	1	1
EPO	#NUM!	#NUM!	1	1
EPOR	#NUM!	#NUM!	1	1
EPS8L2	#NUM!	#NUM!	1	1
EQTN	#NUM!	#NUM!	1	1
ERBB2	#NUM!	#NUM!	1	1
ERBB4	#NUM!	#NUM!	1	1
EREG	#NUM!	#NUM!	1	1
ERFE	#NUM!	#NUM!	1	1
ERG	#NUM!	#NUM!	1	1
ERICH6	#NUM!	#NUM!	1	1
ERMN	#NUM!	#NUM!	1	1
ESAM	#NUM!	#NUM!	1	1
ESCO2	#NUM!	#NUM!	1	1
ESM1	#NUM!	#NUM!	1	1
ESPNL	#NUM!	#NUM!	1	1
ESR2	#NUM!	#NUM!	1	1
ESRRB	#NUM!	#NUM!	1	1
ESRRG	#NUM!	#NUM!	1	1
ESYT3	#NUM!	#NUM!	1	1
ETL4	#NUM!	#NUM!	1	1
ETV2	#NUM!	#NUM!	1	1
ETV4	#NUM!	#NUM!	1	1
EVA1A	#NUM!	#NUM!	1	1
EVA1C	#NUM!	#NUM!	1	1
EVC	#NUM!	#NUM!	1	1
EVC2	#NUM!	#NUM!	1	1
EVPL	#NUM!	#NUM!	1	1
EXO1	#NUM!	#NUM!	1	1
EXOC3L	#NUM!	#NUM!	1	1
EXPH5	#NUM!	#NUM!	1	1
EXTL1	#NUM!	#NUM!	1	1
EYA1	#NUM!	#NUM!	1	1
EYA2	#NUM!	#NUM!	1	1
F12	#NUM!	#NUM!	1	1
F2R	#NUM!	#NUM!	1	1
F2RL1	#NUM!	#NUM!	1	1
F2RL3	#NUM!	#NUM!	1	1
F420014N23RIK	#NUM!	#NUM!	1	1
F530104D19RIK	#NUM!	#NUM!	1	1
F730016J06RIK	#NUM!	#NUM!	1	1
F730035P03RIK	#NUM!	#NUM!	1	1
F930017D23RIK	#NUM!	#NUM!	1	1
FA2H	#NUM!	#NUM!	1	1
FAAH	#NUM!	#NUM!	1	1
FADDOS	#NUM!	#NUM!	1	1
FAIML	#NUM!	#NUM!	1	1
FAM110C	#NUM!	#NUM!	1	1
FAM124A	#NUM!	#NUM!	1	1
FAM124B	#NUM!	#NUM!	1	1
FAM129C	#NUM!	#NUM!	1	1
FAM131B	#NUM!	#NUM!	1	1
FAM135B	#NUM!	#NUM!	1	1
FAM13C	#NUM!	#NUM!	1	1
FAM151A	#NUM!	#NUM!	1	1
FAM155A	#NUM!	#NUM!	1	1
FAM160A1	#NUM!	#NUM!	1	1
FAM167A	#NUM!	#NUM!	1	1
FAM167B	#NUM!	#NUM!	1	1
FAM169A	#NUM!	#NUM!	1	1
FAM170B	#NUM!	#NUM!	1	1
FAM171A1	#NUM!	#NUM!	1	1
FAM171A2	#NUM!	#NUM!	1	1
FAM171B	#NUM!	#NUM!	1	1
FAM174B	#NUM!	#NUM!	1	1
FAM178B	#NUM!	#NUM!	1	1
FAM183B	#NUM!	#NUM!	1	1
FAM184A	#NUM!	#NUM!	1	1
FAM184B	#NUM!	#NUM!	1	1
FAM186A	#NUM!	#NUM!	1	1
FAM186B	#NUM!	#NUM!	1	1
FAM189A1	#NUM!	#NUM!	1	1
FAM189A2	#NUM!	#NUM!	1	1
FAM222A	#NUM!	#NUM!	1	1
FAM227A	#NUM!	#NUM!	1	1
FAM228A	#NUM!	#NUM!	1	1
FAM228B	#NUM!	#NUM!	1	1
FAM241B	#NUM!	#NUM!	1	1
FAM47E	#NUM!	#NUM!	1	1
FAM71B	#NUM!	#NUM!	1	1
FAM71F1	#NUM!	#NUM!	1	1
FAM81A	#NUM!	#NUM!	1	1
FAM83A	#NUM!	#NUM!	1	1
FAM83D	#NUM!	#NUM!	1	1
FAM83G	#NUM!	#NUM!	1	1
FAM83H	#NUM!	#NUM!	1	1
FAM89A	#NUM!	#NUM!	1	1
FAM92A	#NUM!	#NUM!	1	1
FANCD2	#NUM!	#NUM!	1	1
FANCI	#NUM!	#NUM!	1	1
FANK1	#NUM!	#NUM!	1	1
FARP1	#NUM!	#NUM!	1	1
FASL	#NUM!	#NUM!	1	1
FAT1	#NUM!	#NUM!	1	1
FAT2	#NUM!	#NUM!	1	1
FAT4	#NUM!	#NUM!	1	1
FAXC	#NUM!	#NUM!	1	1
FBLN1	#NUM!	#NUM!	1	1
FBLN2	#NUM!	#NUM!	1	1
FBLN5	#NUM!	#NUM!	1	1
FBN2	#NUM!	#NUM!	1	1
FBP1	#NUM!	#NUM!	1	1
FBXL13	#NUM!	#NUM!	1	1
FBXL16	#NUM!	#NUM!	1	1
FBXL22	#NUM!	#NUM!	1	1
FBXL7	#NUM!	#NUM!	1	1
FBXO15	#NUM!	#NUM!	1	1
FBXO17	#NUM!	#NUM!	1	1
FBXO2	#NUM!	#NUM!	1	1
FBXO24	#NUM!	#NUM!	1	1
FBXO27	#NUM!	#NUM!	1	1
FBXO41	#NUM!	#NUM!	1	1
FBXO44	#NUM!	#NUM!	1	1
FCER1A	#NUM!	#NUM!	1	1
FCER2A	#NUM!	#NUM!	1	1
FCMR	#NUM!	#NUM!	1	1
FCNAOS	#NUM!	#NUM!	1	1
FCNB	#NUM!	#NUM!	1	1
FCRL6	#NUM!	#NUM!	1	1
FER1L6	#NUM!	#NUM!	1	1
FERMT2	#NUM!	#NUM!	1	1
FEZ1	#NUM!	#NUM!	1	1
FFAR1	#NUM!	#NUM!	1	1
FGD1	#NUM!	#NUM!	1	1
FGD5	#NUM!	#NUM!	1	1
FGF1	#NUM!	#NUM!	1	1
FGF10	#NUM!	#NUM!	1	1
FGF18	#NUM!	#NUM!	1	1
FGF2	#NUM!	#NUM!	1	1
FGF20	#NUM!	#NUM!	1	1
FGF22	#NUM!	#NUM!	1	1
FGF23	#NUM!	#NUM!	1	1
FGF7	#NUM!	#NUM!	1	1
FGF9	#NUM!	#NUM!	1	1
FGFR3	#NUM!	#NUM!	1	1
FGFRL1	#NUM!	#NUM!	1	1
FGL1	#NUM!	#NUM!	1	1
FHDC1	#NUM!	#NUM!	1	1
FHL1	#NUM!	#NUM!	1	1
FHL2	#NUM!	#NUM!	1	1
FHL4	#NUM!	#NUM!	1	1
FHL5	#NUM!	#NUM!	1	1
FHOD3	#NUM!	#NUM!	1	1
FIBCD1	#NUM!	#NUM!	1	1
FIBIN	#NUM!	#NUM!	1	1
FIGN	#NUM!	#NUM!	1	1
FILIP1	#NUM!	#NUM!	1	1
FJX1	#NUM!	#NUM!	1	1
FKBP10	#NUM!	#NUM!	1	1
FKBP11	#NUM!	#NUM!	1	1
FKBP14	#NUM!	#NUM!	1	1
FKBP6	#NUM!	#NUM!	1	1
FKBP9	#NUM!	#NUM!	1	1
FLICR	#NUM!	#NUM!	1	1
FLNC	#NUM!	#NUM!	1	1
FLRT1	#NUM!	#NUM!	1	1
FLVCR2	#NUM!	#NUM!	1	1
FMN2	#NUM!	#NUM!	1	1
FND3C2	#NUM!	#NUM!	1	1
FNDC10	#NUM!	#NUM!	1	1
FNDC11	#NUM!	#NUM!	1	1
FNDC3C1	#NUM!	#NUM!	1	1
FOLR1	#NUM!	#NUM!	1	1
FOXA1	#NUM!	#NUM!	1	1
FOXA3	#NUM!	#NUM!	1	1
FOXC1	#NUM!	#NUM!	1	1
FOXC2	#NUM!	#NUM!	1	1
FOXP2	#NUM!	#NUM!	1	1
FOXQ1	#NUM!	#NUM!	1	1
FOXR1	#NUM!	#NUM!	1	1
FOXR2	#NUM!	#NUM!	1	1
FPR1	#NUM!	#NUM!	1	1
FREM1	#NUM!	#NUM!	1	1
FREM2	#NUM!	#NUM!	1	1
FREM3	#NUM!	#NUM!	1	1
FRK	#NUM!	#NUM!	1	1
FRMD3	#NUM!	#NUM!	1	1
FRMD7	#NUM!	#NUM!	1	1
FRMPD1	#NUM!	#NUM!	1	1
FRMPD3	#NUM!	#NUM!	1	1
FRZB	#NUM!	#NUM!	1	1
FSBP	#NUM!	#NUM!	1	1
FSCN1	#NUM!	#NUM!	1	1
FSCN2	#NUM!	#NUM!	1	1
FSCN3	#NUM!	#NUM!	1	1
FSD1	#NUM!	#NUM!	1	1
FSD2	#NUM!	#NUM!	1	1
FSHR	#NUM!	#NUM!	1	1
FSIP1	#NUM!	#NUM!	1	1
FST	#NUM!	#NUM!	1	1
FSTL1	#NUM!	#NUM!	1	1
FSTL3	#NUM!	#NUM!	1	1
FSTL4	#NUM!	#NUM!	1	1
FUT10	#NUM!	#NUM!	1	1
FUT2	#NUM!	#NUM!	1	1
FV1	#NUM!	#NUM!	1	1
FXYD1	#NUM!	#NUM!	1	1
FXYD3	#NUM!	#NUM!	1	1
FXYD6	#NUM!	#NUM!	1	1
FYB2	#NUM!	#NUM!	1	1
FZD2	#NUM!	#NUM!	1	1
FZD3	#NUM!	#NUM!	1	1
FZD6	#NUM!	#NUM!	1	1
FZD8	#NUM!	#NUM!	1	1
FZD9	#NUM!	#NUM!	1	1
G0S2	#NUM!	#NUM!	1	1
G530012D18RIK	#NUM!	#NUM!	1	1
G630016G05RIK	#NUM!	#NUM!	1	1
G630055G22RIK	#NUM!	#NUM!	1	1
G630064G18RIK	#NUM!	#NUM!	1	1
GABRA1	#NUM!	#NUM!	1	1
GABRA2	#NUM!	#NUM!	1	1
GABRB3	#NUM!	#NUM!	1	1
GABRD	#NUM!	#NUM!	1	1
GABRE	#NUM!	#NUM!	1	1
GABRR1	#NUM!	#NUM!	1	1
GABRR2	#NUM!	#NUM!	1	1
GAD1	#NUM!	#NUM!	1	1
GAD1OS	#NUM!	#NUM!	1	1
GAD2	#NUM!	#NUM!	1	1
GADL1	#NUM!	#NUM!	1	1
GAL3ST2	#NUM!	#NUM!	1	1
GAL3ST2B	#NUM!	#NUM!	1	1
GALNT14	#NUM!	#NUM!	1	1
GALNT15	#NUM!	#NUM!	1	1
GALNT17	#NUM!	#NUM!	1	1
GALNT18	#NUM!	#NUM!	1	1
GALR3	#NUM!	#NUM!	1	1
GAP43	#NUM!	#NUM!	1	1
GAREM1	#NUM!	#NUM!	1	1
GAS1	#NUM!	#NUM!	1	1
GATA2	#NUM!	#NUM!	1	1
GATA3	#NUM!	#NUM!	1	1
GATA6	#NUM!	#NUM!	1	1
GBP10	#NUM!	#NUM!	1	1
GBX1	#NUM!	#NUM!	1	1
GBX2	#NUM!	#NUM!	1	1
GCHFR	#NUM!	#NUM!	1	1
GCK	#NUM!	#NUM!	1	1
GCKR	#NUM!	#NUM!	1	1
GCM1	#NUM!	#NUM!	1	1
GCM2	#NUM!	#NUM!	1	1
GCNT4	#NUM!	#NUM!	1	1
GCSAM	#NUM!	#NUM!	1	1
GDAP1L1	#NUM!	#NUM!	1	1
GDF11	#NUM!	#NUM!	1	1
GDPD4	#NUM!	#NUM!	1	1
GFAP	#NUM!	#NUM!	1	1
GFI1	#NUM!	#NUM!	1	1
GFI1B	#NUM!	#NUM!	1	1
GFPT2	#NUM!	#NUM!	1	1
GFRA1	#NUM!	#NUM!	1	1
GFRA3	#NUM!	#NUM!	1	1
GFRA4	#NUM!	#NUM!	1	1
GGT1	#NUM!	#NUM!	1	1
GGT7	#NUM!	#NUM!	1	1
GHR	#NUM!	#NUM!	1	1
GHRL	#NUM!	#NUM!	1	1
GIMAP1	#NUM!	#NUM!	1	1
GIMAP1OS	#NUM!	#NUM!	1	1
GIMAP3	#NUM!	#NUM!	1	1
GIMAP4	#NUM!	#NUM!	1	1
GIMAP5	#NUM!	#NUM!	1	1
GIMAP6	#NUM!	#NUM!	1	1
GIMAP7	#NUM!	#NUM!	1	1
GIMAP8	#NUM!	#NUM!	1	1
GIMAP9	#NUM!	#NUM!	1	1
GIPR	#NUM!	#NUM!	1	1
GJA3	#NUM!	#NUM!	1	1
GJA5	#NUM!	#NUM!	1	1
GJA6	#NUM!	#NUM!	1	1
GJB1	#NUM!	#NUM!	1	1
GJB2	#NUM!	#NUM!	1	1
GJC1	#NUM!	#NUM!	1	1
GJC3	#NUM!	#NUM!	1	1
GLDC	#NUM!	#NUM!	1	1
GLI2	#NUM!	#NUM!	1	1
GLI3	#NUM!	#NUM!	1	1
GLIS1	#NUM!	#NUM!	1	1
GLP1R	#NUM!	#NUM!	1	1
GLRA1	#NUM!	#NUM!	1	1
GLRA4	#NUM!	#NUM!	1	1
GLRB	#NUM!	#NUM!	1	1
GLS2	#NUM!	#NUM!	1	1
GLT8D2	#NUM!	#NUM!	1	1
GLYCTK	#NUM!	#NUM!	1	1
GM10010	#NUM!	#NUM!	1	1
GM10030	#NUM!	#NUM!	1	1
GM10062	#NUM!	#NUM!	1	1
GM10067	#NUM!	#NUM!	1	1
GM10069	#NUM!	#NUM!	1	1
GM10097	#NUM!	#NUM!	1	1
GM10143	#NUM!	#NUM!	1	1
GM10248	#NUM!	#NUM!	1	1
GM10309	#NUM!	#NUM!	1	1
GM10338	#NUM!	#NUM!	1	1
GM10366	#NUM!	#NUM!	1	1
GM10371	#NUM!	#NUM!	1	1
GM10373	#NUM!	#NUM!	1	1
GM10390	#NUM!	#NUM!	1	1
GM10392	#NUM!	#NUM!	1	1
GM10399	#NUM!	#NUM!	1	1
GM10406	#NUM!	#NUM!	1	1
GM10425	#NUM!	#NUM!	1	1
GM1043	#NUM!	#NUM!	1	1
GM10432	#NUM!	#NUM!	1	1
GM10441	#NUM!	#NUM!	1	1
GM10457	#NUM!	#NUM!	1	1
GM10479	#NUM!	#NUM!	1	1
GM10505	#NUM!	#NUM!	1	1
GM10558	#NUM!	#NUM!	1	1
GM10561	#NUM!	#NUM!	1	1
GM10584	#NUM!	#NUM!	1	1
GM10605	#NUM!	#NUM!	1	1
GM10614	#NUM!	#NUM!	1	1
GM10639	#NUM!	#NUM!	1	1
GM10640	#NUM!	#NUM!	1	1
GM10681	#NUM!	#NUM!	1	1
GM10687	#NUM!	#NUM!	1	1
GM10688	#NUM!	#NUM!	1	1
GM10701	#NUM!	#NUM!	1	1
GM10717	#NUM!	#NUM!	1	1
GM10719	#NUM!	#NUM!	1	1
GM10722	#NUM!	#NUM!	1	1
GM10754	#NUM!	#NUM!	1	1
GM10767	#NUM!	#NUM!	1	1
GM10790	#NUM!	#NUM!	1	1
GM10800	#NUM!	#NUM!	1	1
GM10804	#NUM!	#NUM!	1	1
GM10825	#NUM!	#NUM!	1	1
GM10827	#NUM!	#NUM!	1	1
GM10856	#NUM!	#NUM!	1	1
GM10865	#NUM!	#NUM!	1	1
GM10961	#NUM!	#NUM!	1	1
GM11027	#NUM!	#NUM!	1	1
GM11099	#NUM!	#NUM!	1	1
GM11127	#NUM!	#NUM!	1	1
GM11149	#NUM!	#NUM!	1	1
GM11168	#NUM!	#NUM!	1	1
GM11184	#NUM!	#NUM!	1	1
GM11201	#NUM!	#NUM!	1	1
GM11205	#NUM!	#NUM!	1	1
GM11209	#NUM!	#NUM!	1	1
GM11210	#NUM!	#NUM!	1	1
GM11261	#NUM!	#NUM!	1	1
GM11266	#NUM!	#NUM!	1	1
GM11292	#NUM!	#NUM!	1	1
GM11335	#NUM!	#NUM!	1	1
GM11342	#NUM!	#NUM!	1	1
GM11365	#NUM!	#NUM!	1	1
GM11399	#NUM!	#NUM!	1	1
GM1141	#NUM!	#NUM!	1	1
GM11455	#NUM!	#NUM!	1	1
GM11496	#NUM!	#NUM!	1	1
GM11521	#NUM!	#NUM!	1	1
GM11527	#NUM!	#NUM!	1	1
GM11529	#NUM!	#NUM!	1	1
GM11532	#NUM!	#NUM!	1	1
GM11534	#NUM!	#NUM!	1	1
GM11541	#NUM!	#NUM!	1	1
GM11579	#NUM!	#NUM!	1	1
GM11583	#NUM!	#NUM!	1	1
GM11626	#NUM!	#NUM!	1	1
GM11630	#NUM!	#NUM!	1	1
GM11639	#NUM!	#NUM!	1	1
GM11651	#NUM!	#NUM!	1	1
GM11655	#NUM!	#NUM!	1	1
GM11683	#NUM!	#NUM!	1	1
GM11690	#NUM!	#NUM!	1	1
GM11707	#NUM!	#NUM!	1	1
GM11712	#NUM!	#NUM!	1	1
GM11715	#NUM!	#NUM!	1	1
GM11716	#NUM!	#NUM!	1	1
GM11722	#NUM!	#NUM!	1	1
GM11724	#NUM!	#NUM!	1	1
GM11728	#NUM!	#NUM!	1	1
GM11734	#NUM!	#NUM!	1	1
GM11751	#NUM!	#NUM!	1	1
GM11755	#NUM!	#NUM!	1	1
GM11770	#NUM!	#NUM!	1	1
GM11775	#NUM!	#NUM!	1	1
GM11802	#NUM!	#NUM!	1	1
GM11817	#NUM!	#NUM!	1	1
GM11827	#NUM!	#NUM!	1	1
GM11837	#NUM!	#NUM!	1	1
GM11924	#NUM!	#NUM!	1	1
GM11940	#NUM!	#NUM!	1	1
GM11981	#NUM!	#NUM!	1	1
GM11998	#NUM!	#NUM!	1	1
GM12000	#NUM!	#NUM!	1	1
GM12023	#NUM!	#NUM!	1	1
GM12043	#NUM!	#NUM!	1	1
GM12059	#NUM!	#NUM!	1	1
GM12066	#NUM!	#NUM!	1	1
GM12068	#NUM!	#NUM!	1	1
GM12132	#NUM!	#NUM!	1	1
GM12146	#NUM!	#NUM!	1	1
GM12148	#NUM!	#NUM!	1	1
GM12158	#NUM!	#NUM!	1	1
GM12167	#NUM!	#NUM!	1	1
GM12195	#NUM!	#NUM!	1	1
GM12207	#NUM!	#NUM!	1	1
GM12236	#NUM!	#NUM!	1	1
GM12239	#NUM!	#NUM!	1	1
GM12253	#NUM!	#NUM!	1	1
GM12257	#NUM!	#NUM!	1	1
GM12259	#NUM!	#NUM!	1	1
GM12264	#NUM!	#NUM!	1	1
GM12278	#NUM!	#NUM!	1	1
GM12292	#NUM!	#NUM!	1	1
GM12305	#NUM!	#NUM!	1	1
GM12320	#NUM!	#NUM!	1	1
GM12364	#NUM!	#NUM!	1	1
GM12381	#NUM!	#NUM!	1	1
GM12409	#NUM!	#NUM!	1	1
GM12462	#NUM!	#NUM!	1	1
GM12493	#NUM!	#NUM!	1	1
GM12500	#NUM!	#NUM!	1	1
GM12503	#NUM!	#NUM!	1	1
GM12522	#NUM!	#NUM!	1	1
GM12531	#NUM!	#NUM!	1	1
GM12536	#NUM!	#NUM!	1	1
GM12542	#NUM!	#NUM!	1	1
GM12576	#NUM!	#NUM!	1	1
GM12596	#NUM!	#NUM!	1	1
GM12602	#NUM!	#NUM!	1	1
GM12606	#NUM!	#NUM!	1	1
GM12609	#NUM!	#NUM!	1	1
GM12610	#NUM!	#NUM!	1	1
GM12649	#NUM!	#NUM!	1	1
GM12678	#NUM!	#NUM!	1	1
GM12681	#NUM!	#NUM!	1	1
GM12694	#NUM!	#NUM!	1	1
GM12709	#NUM!	#NUM!	1	1
GM12714	#NUM!	#NUM!	1	1
GM12724	#NUM!	#NUM!	1	1
GM12728	#NUM!	#NUM!	1	1
GM12735	#NUM!	#NUM!	1	1
GM12737	#NUM!	#NUM!	1	1
GM12744	#NUM!	#NUM!	1	1
GM12766	#NUM!	#NUM!	1	1
GM12781	#NUM!	#NUM!	1	1
GM12786	#NUM!	#NUM!	1	1
GM12811	#NUM!	#NUM!	1	1
GM12828	#NUM!	#NUM!	1	1
GM12841	#NUM!	#NUM!	1	1
GM12843	#NUM!	#NUM!	1	1
GM12861	#NUM!	#NUM!	1	1
GM12863	#NUM!	#NUM!	1	1
GM12865	#NUM!	#NUM!	1	1
GM12930	#NUM!	#NUM!	1	1
GM12953	#NUM!	#NUM!	1	1
GM12963	#NUM!	#NUM!	1	1
GM12968	#NUM!	#NUM!	1	1
GM12976	#NUM!	#NUM!	1	1
GM12977	#NUM!	#NUM!	1	1
GM12996	#NUM!	#NUM!	1	1
GM12999	#NUM!	#NUM!	1	1
GM13025	#NUM!	#NUM!	1	1
GM13031	#NUM!	#NUM!	1	1
GM13032	#NUM!	#NUM!	1	1
GM13049	#NUM!	#NUM!	1	1
GM13056	#NUM!	#NUM!	1	1
GM13063	#NUM!	#NUM!	1	1
GM13075	#NUM!	#NUM!	1	1
GM13110	#NUM!	#NUM!	1	1
GM13185	#NUM!	#NUM!	1	1
GM13187	#NUM!	#NUM!	1	1
GM13201	#NUM!	#NUM!	1	1
GM13256	#NUM!	#NUM!	1	1
GM13266	#NUM!	#NUM!	1	1
GM13283	#NUM!	#NUM!	1	1
GM13293	#NUM!	#NUM!	1	1
GM13307	#NUM!	#NUM!	1	1
GM13327	#NUM!	#NUM!	1	1
GM13375	#NUM!	#NUM!	1	1
GM13387	#NUM!	#NUM!	1	1
GM13404	#NUM!	#NUM!	1	1
GM13411	#NUM!	#NUM!	1	1
GM13415	#NUM!	#NUM!	1	1
GM13417	#NUM!	#NUM!	1	1
GM13427	#NUM!	#NUM!	1	1
GM13431	#NUM!	#NUM!	1	1
GM13449	#NUM!	#NUM!	1	1
GM13479	#NUM!	#NUM!	1	1
GM13481	#NUM!	#NUM!	1	1
GM13496	#NUM!	#NUM!	1	1
GM13546	#NUM!	#NUM!	1	1
GM13547	#NUM!	#NUM!	1	1
GM13556	#NUM!	#NUM!	1	1
GM13571	#NUM!	#NUM!	1	1
GM13594	#NUM!	#NUM!	1	1
GM13610	#NUM!	#NUM!	1	1
GM13629	#NUM!	#NUM!	1	1
GM13630	#NUM!	#NUM!	1	1
GM13645	#NUM!	#NUM!	1	1
GM13703	#NUM!	#NUM!	1	1
GM13778	#NUM!	#NUM!	1	1
GM13780	#NUM!	#NUM!	1	1
GM13782	#NUM!	#NUM!	1	1
GM13783	#NUM!	#NUM!	1	1
GM13807	#NUM!	#NUM!	1	1
GM13817	#NUM!	#NUM!	1	1
GM13832	#NUM!	#NUM!	1	1
GM13842	#NUM!	#NUM!	1	1
GM13844	#NUM!	#NUM!	1	1
GM13856	#NUM!	#NUM!	1	1
GM13889	#NUM!	#NUM!	1	1
GM13912	#NUM!	#NUM!	1	1
GM13920	#NUM!	#NUM!	1	1
GM13938	#NUM!	#NUM!	1	1
GM13963	#NUM!	#NUM!	1	1
GM13972	#NUM!	#NUM!	1	1
GM13977	#NUM!	#NUM!	1	1
GM14009	#NUM!	#NUM!	1	1
GM14011	#NUM!	#NUM!	1	1
GM14022	#NUM!	#NUM!	1	1
GM14024	#NUM!	#NUM!	1	1
GM14027	#NUM!	#NUM!	1	1
GM14029	#NUM!	#NUM!	1	1
GM14040	#NUM!	#NUM!	1	1
GM14055	#NUM!	#NUM!	1	1
GM14061	#NUM!	#NUM!	1	1
GM14064	#NUM!	#NUM!	1	1
GM14085	#NUM!	#NUM!	1	1
GM14091	#NUM!	#NUM!	1	1
GM14097	#NUM!	#NUM!	1	1
GM14120	#NUM!	#NUM!	1	1
GM14139	#NUM!	#NUM!	1	1
GM14149	#NUM!	#NUM!	1	1
GM14168	#NUM!	#NUM!	1	1
GM14204	#NUM!	#NUM!	1	1
GM14207	#NUM!	#NUM!	1	1
GM14211	#NUM!	#NUM!	1	1
GM14221	#NUM!	#NUM!	1	1
GM14230	#NUM!	#NUM!	1	1
GM14252	#NUM!	#NUM!	1	1
GM14264	#NUM!	#NUM!	1	1
GM14288	#NUM!	#NUM!	1	1
GM14302	#NUM!	#NUM!	1	1
GM14322	#NUM!	#NUM!	1	1
GM14399	#NUM!	#NUM!	1	1
GM14401	#NUM!	#NUM!	1	1
GM14403	#NUM!	#NUM!	1	1
GM14418	#NUM!	#NUM!	1	1
GM14419	#NUM!	#NUM!	1	1
GM14434	#NUM!	#NUM!	1	1
GM14443	#NUM!	#NUM!	1	1
GM14453	#NUM!	#NUM!	1	1
GM14461	#NUM!	#NUM!	1	1
GM14487	#NUM!	#NUM!	1	1
GM14488	#NUM!	#NUM!	1	1
GM14493	#NUM!	#NUM!	1	1
GM14507	#NUM!	#NUM!	1	1
GM14532	#NUM!	#NUM!	1	1
GM14540	#NUM!	#NUM!	1	1
GM14546	#NUM!	#NUM!	1	1
GM14569	#NUM!	#NUM!	1	1
GM14597	#NUM!	#NUM!	1	1
GM14643	#NUM!	#NUM!	1	1
GM14703	#NUM!	#NUM!	1	1
GM14718	#NUM!	#NUM!	1	1
GM14762	#NUM!	#NUM!	1	1
GM14808	#NUM!	#NUM!	1	1
GM14817	#NUM!	#NUM!	1	1
GM14827	#NUM!	#NUM!	1	1
GM14862	#NUM!	#NUM!	1	1
GM14902	#NUM!	#NUM!	1	1
GM14964	#NUM!	#NUM!	1	1
GM15083	#NUM!	#NUM!	1	1
GM15091	#NUM!	#NUM!	1	1
GM15097	#NUM!	#NUM!	1	1
GM15128	#NUM!	#NUM!	1	1
GM15234	#NUM!	#NUM!	1	1
GM15241	#NUM!	#NUM!	1	1
GM15290	#NUM!	#NUM!	1	1
GM15322	#NUM!	#NUM!	1	1
GM15323	#NUM!	#NUM!	1	1
GM15340	#NUM!	#NUM!	1	1
GM15342	#NUM!	#NUM!	1	1
GM15344	#NUM!	#NUM!	1	1
GM15347	#NUM!	#NUM!	1	1
GM15350	#NUM!	#NUM!	1	1
GM15353	#NUM!	#NUM!	1	1
GM15398	#NUM!	#NUM!	1	1
GM15401	#NUM!	#NUM!	1	1
GM15402	#NUM!	#NUM!	1	1
GM15404	#NUM!	#NUM!	1	1
GM15408	#NUM!	#NUM!	1	1
GM15411	#NUM!	#NUM!	1	1
GM15413	#NUM!	#NUM!	1	1
GM15420	#NUM!	#NUM!	1	1
GM15510	#NUM!	#NUM!	1	1
GM15511	#NUM!	#NUM!	1	1
GM15518	#NUM!	#NUM!	1	1
GM15527	#NUM!	#NUM!	1	1
GM15535	#NUM!	#NUM!	1	1
GM15541	#NUM!	#NUM!	1	1
GM15543	#NUM!	#NUM!	1	1
GM15551	#NUM!	#NUM!	1	1
GM15555	#NUM!	#NUM!	1	1
GM15558	#NUM!	#NUM!	1	1
GM15561	#NUM!	#NUM!	1	1
GM15567	#NUM!	#NUM!	1	1
GM15582	#NUM!	#NUM!	1	1
GM15594	#NUM!	#NUM!	1	1
GM15597	#NUM!	#NUM!	1	1
GM156	#NUM!	#NUM!	1	1
GM15608	#NUM!	#NUM!	1	1
GM15614	#NUM!	#NUM!	1	1
GM15629	#NUM!	#NUM!	1	1
GM15634	#NUM!	#NUM!	1	1
GM15638	#NUM!	#NUM!	1	1
GM15640	#NUM!	#NUM!	1	1
GM15651	#NUM!	#NUM!	1	1
GM15657	#NUM!	#NUM!	1	1
GM15663	#NUM!	#NUM!	1	1
GM15669	#NUM!	#NUM!	1	1
GM15674	#NUM!	#NUM!	1	1
GM15675	#NUM!	#NUM!	1	1
GM15687	#NUM!	#NUM!	1	1
GM15688	#NUM!	#NUM!	1	1
GM15690	#NUM!	#NUM!	1	1
GM15713	#NUM!	#NUM!	1	1
GM15728	#NUM!	#NUM!	1	1
GM15736	#NUM!	#NUM!	1	1
GM15743	#NUM!	#NUM!	1	1
GM15774	#NUM!	#NUM!	1	1
GM15775	#NUM!	#NUM!	1	1
GM15788	#NUM!	#NUM!	1	1
GM15821	#NUM!	#NUM!	1	1
GM15831	#NUM!	#NUM!	1	1
GM15835	#NUM!	#NUM!	1	1
GM15848	#NUM!	#NUM!	1	1
GM15860	#NUM!	#NUM!	1	1
GM15862	#NUM!	#NUM!	1	1
GM1587	#NUM!	#NUM!	1	1
GM15884	#NUM!	#NUM!	1	1
GM15891	#NUM!	#NUM!	1	1
GM15892	#NUM!	#NUM!	1	1
GM15893	#NUM!	#NUM!	1	1
GM15912	#NUM!	#NUM!	1	1
GM15915	#NUM!	#NUM!	1	1
GM15918	#NUM!	#NUM!	1	1
GM15927	#NUM!	#NUM!	1	1
GM15929	#NUM!	#NUM!	1	1
GM15938	#NUM!	#NUM!	1	1
GM15941	#NUM!	#NUM!	1	1
GM15942	#NUM!	#NUM!	1	1
GM15956	#NUM!	#NUM!	1	1
GM15966	#NUM!	#NUM!	1	1
GM15983	#NUM!	#NUM!	1	1
GM15990	#NUM!	#NUM!	1	1
GM15998	#NUM!	#NUM!	1	1
GM16000	#NUM!	#NUM!	1	1
GM16004	#NUM!	#NUM!	1	1
GM16006	#NUM!	#NUM!	1	1
GM16008	#NUM!	#NUM!	1	1
GM16010	#NUM!	#NUM!	1	1
GM16033	#NUM!	#NUM!	1	1
GM16045	#NUM!	#NUM!	1	1
GM16048	#NUM!	#NUM!	1	1
GM1604A	#NUM!	#NUM!	1	1
GM16059	#NUM!	#NUM!	1	1
GM16069	#NUM!	#NUM!	1	1
GM16083	#NUM!	#NUM!	1	1
GM16090	#NUM!	#NUM!	1	1
GM16099	#NUM!	#NUM!	1	1
GM16116	#NUM!	#NUM!	1	1
GM16118	#NUM!	#NUM!	1	1
GM16120	#NUM!	#NUM!	1	1
GM16121	#NUM!	#NUM!	1	1
GM16141	#NUM!	#NUM!	1	1
GM16146	#NUM!	#NUM!	1	1
GM16150	#NUM!	#NUM!	1	1
GM16151	#NUM!	#NUM!	1	1
GM16152	#NUM!	#NUM!	1	1
GM16155	#NUM!	#NUM!	1	1
GM16157	#NUM!	#NUM!	1	1
GM16158	#NUM!	#NUM!	1	1
GM16161	#NUM!	#NUM!	1	1
GM16168	#NUM!	#NUM!	1	1
GM16170	#NUM!	#NUM!	1	1
GM16172	#NUM!	#NUM!	1	1
GM16178	#NUM!	#NUM!	1	1
GM16188	#NUM!	#NUM!	1	1
GM16189	#NUM!	#NUM!	1	1
GM16191	#NUM!	#NUM!	1	1
GM16208	#NUM!	#NUM!	1	1
GM16213	#NUM!	#NUM!	1	1
GM16214	#NUM!	#NUM!	1	1
GM16222	#NUM!	#NUM!	1	1
GM16224	#NUM!	#NUM!	1	1
GM16229	#NUM!	#NUM!	1	1
GM16234	#NUM!	#NUM!	1	1
GM16239	#NUM!	#NUM!	1	1
GM16244	#NUM!	#NUM!	1	1
GM16267	#NUM!	#NUM!	1	1
GM16275	#NUM!	#NUM!	1	1
GM16302	#NUM!	#NUM!	1	1
GM16341	#NUM!	#NUM!	1	1
GM16343	#NUM!	#NUM!	1	1
GM16350	#NUM!	#NUM!	1	1
GM16364	#NUM!	#NUM!	1	1
GM16534	#NUM!	#NUM!	1	1
GM16537	#NUM!	#NUM!	1	1
GM16538	#NUM!	#NUM!	1	1
GM16540	#NUM!	#NUM!	1	1
GM16565	#NUM!	#NUM!	1	1
GM16575	#NUM!	#NUM!	1	1
GM16617	#NUM!	#NUM!	1	1
GM16685	#NUM!	#NUM!	1	1
GM16701	#NUM!	#NUM!	1	1
GM16725	#NUM!	#NUM!	1	1
GM16726	#NUM!	#NUM!	1	1
GM16741	#NUM!	#NUM!	1	1
GM16751	#NUM!	#NUM!	1	1
GM16833	#NUM!	#NUM!	1	1
GM16835	#NUM!	#NUM!	1	1
GM16853	#NUM!	#NUM!	1	1
GM16863	#NUM!	#NUM!	1	1
GM16897	#NUM!	#NUM!	1	1
GM16933	#NUM!	#NUM!	1	1
GM16938	#NUM!	#NUM!	1	1
GM17021	#NUM!	#NUM!	1	1
GM17029	#NUM!	#NUM!	1	1
GM17041	#NUM!	#NUM!	1	1
GM17057	#NUM!	#NUM!	1	1
GM17090	#NUM!	#NUM!	1	1
GM17098	#NUM!	#NUM!	1	1
GM17111	#NUM!	#NUM!	1	1
GM17114	#NUM!	#NUM!	1	1
GM17115	#NUM!	#NUM!	1	1
GM17151	#NUM!	#NUM!	1	1
GM17173	#NUM!	#NUM!	1	1
GM17191	#NUM!	#NUM!	1	1
GM17193	#NUM!	#NUM!	1	1
GM17197	#NUM!	#NUM!	1	1
GM17207	#NUM!	#NUM!	1	1
GM17218	#NUM!	#NUM!	1	1
GM17233	#NUM!	#NUM!	1	1
GM17266	#NUM!	#NUM!	1	1
GM17300	#NUM!	#NUM!	1	1
GM17322	#NUM!	#NUM!	1	1
GM17324	#NUM!	#NUM!	1	1
GM17349	#NUM!	#NUM!	1	1
GM17387	#NUM!	#NUM!	1	1
GM17399	#NUM!	#NUM!	1	1
GM17473	#NUM!	#NUM!	1	1
GM17501	#NUM!	#NUM!	1	1
GM17571	#NUM!	#NUM!	1	1
GM17606	#NUM!	#NUM!	1	1
GM17634	#NUM!	#NUM!	1	1
GM17660	#NUM!	#NUM!	1	1
GM17705	#NUM!	#NUM!	1	1
GM17745	#NUM!	#NUM!	1	1
GM18280	#NUM!	#NUM!	1	1
GM19261	#NUM!	#NUM!	1	1
GM19265	#NUM!	#NUM!	1	1
GM19276	#NUM!	#NUM!	1	1
GM19299	#NUM!	#NUM!	1	1
GM19303	#NUM!	#NUM!	1	1
GM19331	#NUM!	#NUM!	1	1
GM19385	#NUM!	#NUM!	1	1
GM19410	#NUM!	#NUM!	1	1
GM19426	#NUM!	#NUM!	1	1
GM19461	#NUM!	#NUM!	1	1
GM19500	#NUM!	#NUM!	1	1
GM19510	#NUM!	#NUM!	1	1
GM19531	#NUM!	#NUM!	1	1
GM19569	#NUM!	#NUM!	1	1
GM19585	#NUM!	#NUM!	1	1
GM19589	#NUM!	#NUM!	1	1
GM19590	#NUM!	#NUM!	1	1
GM19619	#NUM!	#NUM!	1	1
GM1965	#NUM!	#NUM!	1	1
GM19656	#NUM!	#NUM!	1	1
GM1968	#NUM!	#NUM!	1	1
GM19689	#NUM!	#NUM!	1	1
GM19757	#NUM!	#NUM!	1	1
GM19935	#NUM!	#NUM!	1	1
GM20005	#NUM!	#NUM!	1	1
GM20036	#NUM!	#NUM!	1	1
GM20069	#NUM!	#NUM!	1	1
GM20098	#NUM!	#NUM!	1	1
GM20149	#NUM!	#NUM!	1	1
GM20161	#NUM!	#NUM!	1	1
GM20379	#NUM!	#NUM!	1	1
GM20400	#NUM!	#NUM!	1	1
GM20412	#NUM!	#NUM!	1	1
GM20416	#NUM!	#NUM!	1	1
GM2044	#NUM!	#NUM!	1	1
GM20442	#NUM!	#NUM!	1	1
GM20443	#NUM!	#NUM!	1	1
GM20465	#NUM!	#NUM!	1	1
GM20481	#NUM!	#NUM!	1	1
GM20496	#NUM!	#NUM!	1	1
GM20511	#NUM!	#NUM!	1	1
GM20512	#NUM!	#NUM!	1	1
GM20560	#NUM!	#NUM!	1	1
GM20594	#NUM!	#NUM!	1	1
GM20597	#NUM!	#NUM!	1	1
GM20616	#NUM!	#NUM!	1	1
GM20618	#NUM!	#NUM!	1	1
GM20619	#NUM!	#NUM!	1	1
GM20621	#NUM!	#NUM!	1	1
GM20628	#NUM!	#NUM!	1	1
GM20629	#NUM!	#NUM!	1	1
GM20631	#NUM!	#NUM!	1	1
GM20635	#NUM!	#NUM!	1	1
GM20659	#NUM!	#NUM!	1	1
GM20686	#NUM!	#NUM!	1	1
GM20743	#NUM!	#NUM!	1	1
GM20750	#NUM!	#NUM!	1	1
GM20754	#NUM!	#NUM!	1	1
GM20755	#NUM!	#NUM!	1	1
GM20756	#NUM!	#NUM!	1	1
GM20758	#NUM!	#NUM!	1	1
GM2087	#NUM!	#NUM!	1	1
GM20878	#NUM!	#NUM!	1	1
GM2115	#NUM!	#NUM!	1	1
GM21154	#NUM!	#NUM!	1	1
GM21269	#NUM!	#NUM!	1	1
GM21284	#NUM!	#NUM!	1	1
GM21388	#NUM!	#NUM!	1	1
GM21762	#NUM!	#NUM!	1	1
GM21814	#NUM!	#NUM!	1	1
GM21844	#NUM!	#NUM!	1	1
GM21847	#NUM!	#NUM!	1	1
GM22000	#NUM!	#NUM!	1	1
GM22146	#NUM!	#NUM!	1	1
GM2237	#NUM!	#NUM!	1	1
GM2379	#NUM!	#NUM!	1	1
GM2381	#NUM!	#NUM!	1	1
GM2447	#NUM!	#NUM!	1	1
GM2479	#NUM!	#NUM!	1	1
GM2511	#NUM!	#NUM!	1	1
GM26512	#NUM!	#NUM!	1	1
GM26513	#NUM!	#NUM!	1	1
GM26519	#NUM!	#NUM!	1	1
GM26535	#NUM!	#NUM!	1	1
GM26537	#NUM!	#NUM!	1	1
GM26543	#NUM!	#NUM!	1	1
GM26558	#NUM!	#NUM!	1	1
GM26559	#NUM!	#NUM!	1	1
GM26566	#NUM!	#NUM!	1	1
GM26576	#NUM!	#NUM!	1	1
GM26577	#NUM!	#NUM!	1	1
GM26581	#NUM!	#NUM!	1	1
GM26583	#NUM!	#NUM!	1	1
GM26592	#NUM!	#NUM!	1	1
GM26597	#NUM!	#NUM!	1	1
GM26602	#NUM!	#NUM!	1	1
GM26612	#NUM!	#NUM!	1	1
GM26614	#NUM!	#NUM!	1	1
GM26636	#NUM!	#NUM!	1	1
GM26652	#NUM!	#NUM!	1	1
GM26658	#NUM!	#NUM!	1	1
GM26660	#NUM!	#NUM!	1	1
GM26665	#NUM!	#NUM!	1	1
GM26672	#NUM!	#NUM!	1	1
GM26674	#NUM!	#NUM!	1	1
GM26676	#NUM!	#NUM!	1	1
GM26679	#NUM!	#NUM!	1	1
GM26680	#NUM!	#NUM!	1	1
GM26682	#NUM!	#NUM!	1	1
GM26684	#NUM!	#NUM!	1	1
GM26688	#NUM!	#NUM!	1	1
GM26691	#NUM!	#NUM!	1	1
GM26692	#NUM!	#NUM!	1	1
GM26693	#NUM!	#NUM!	1	1
GM26703	#NUM!	#NUM!	1	1
GM26704	#NUM!	#NUM!	1	1
GM26713	#NUM!	#NUM!	1	1
GM26737	#NUM!	#NUM!	1	1
GM26760	#NUM!	#NUM!	1	1
GM26766	#NUM!	#NUM!	1	1
GM26771	#NUM!	#NUM!	1	1
GM26781	#NUM!	#NUM!	1	1
GM26788	#NUM!	#NUM!	1	1
GM26811	#NUM!	#NUM!	1	1
GM26812	#NUM!	#NUM!	1	1
GM2682	#NUM!	#NUM!	1	1
GM26820	#NUM!	#NUM!	1	1
GM26834	#NUM!	#NUM!	1	1
GM26838	#NUM!	#NUM!	1	1
GM26850	#NUM!	#NUM!	1	1
GM26852	#NUM!	#NUM!	1	1
GM26862	#NUM!	#NUM!	1	1
GM26876	#NUM!	#NUM!	1	1
GM26911	#NUM!	#NUM!	1	1
GM2694	#NUM!	#NUM!	1	1
GM27162	#NUM!	#NUM!	1	1
GM27166	#NUM!	#NUM!	1	1
GM27188	#NUM!	#NUM!	1	1
GM27194	#NUM!	#NUM!	1	1
GM27200	#NUM!	#NUM!	1	1
GM27206	#NUM!	#NUM!	1	1
GM27209	#NUM!	#NUM!	1	1
GM27211	#NUM!	#NUM!	1	1
GM27222	#NUM!	#NUM!	1	1
GM27240	#NUM!	#NUM!	1	1
GM27244	#NUM!	#NUM!	1	1
GM2800	#NUM!	#NUM!	1	1
GM28050	#NUM!	#NUM!	1	1
GM28055	#NUM!	#NUM!	1	1
GM28085	#NUM!	#NUM!	1	1
GM28086	#NUM!	#NUM!	1	1
GM28112	#NUM!	#NUM!	1	1
GM28151	#NUM!	#NUM!	1	1
GM28153	#NUM!	#NUM!	1	1
GM28306	#NUM!	#NUM!	1	1
GM28347	#NUM!	#NUM!	1	1
GM28370	#NUM!	#NUM!	1	1
GM28376	#NUM!	#NUM!	1	1
GM28402	#NUM!	#NUM!	1	1
GM28411	#NUM!	#NUM!	1	1
GM28447	#NUM!	#NUM!	1	1
GM28494	#NUM!	#NUM!	1	1
GM28499	#NUM!	#NUM!	1	1
GM28513	#NUM!	#NUM!	1	1
GM28535	#NUM!	#NUM!	1	1
GM28578	#NUM!	#NUM!	1	1
GM28592	#NUM!	#NUM!	1	1
GM28609	#NUM!	#NUM!	1	1
GM28610	#NUM!	#NUM!	1	1
GM28638	#NUM!	#NUM!	1	1
GM28643	#NUM!	#NUM!	1	1
GM28729	#NUM!	#NUM!	1	1
GM28777	#NUM!	#NUM!	1	1
GM28800	#NUM!	#NUM!	1	1
GM28818	#NUM!	#NUM!	1	1
GM28836	#NUM!	#NUM!	1	1
GM28863	#NUM!	#NUM!	1	1
GM28874	#NUM!	#NUM!	1	1
GM28884	#NUM!	#NUM!	1	1
GM28905	#NUM!	#NUM!	1	1
GM28913	#NUM!	#NUM!	1	1
GM28935	#NUM!	#NUM!	1	1
GM28942	#NUM!	#NUM!	1	1
GM28959	#NUM!	#NUM!	1	1
GM28960	#NUM!	#NUM!	1	1
GM28982	#NUM!	#NUM!	1	1
GM28988	#NUM!	#NUM!	1	1
GM28989	#NUM!	#NUM!	1	1
GM29019	#NUM!	#NUM!	1	1
GM29040	#NUM!	#NUM!	1	1
GM29055	#NUM!	#NUM!	1	1
GM29083	#NUM!	#NUM!	1	1
GM29107	#NUM!	#NUM!	1	1
GM29112	#NUM!	#NUM!	1	1
GM29113	#NUM!	#NUM!	1	1
GM29114	#NUM!	#NUM!	1	1
GM29123	#NUM!	#NUM!	1	1
GM29151	#NUM!	#NUM!	1	1
GM29230	#NUM!	#NUM!	1	1
GM29237	#NUM!	#NUM!	1	1
GM29243	#NUM!	#NUM!	1	1
GM29254	#NUM!	#NUM!	1	1
GM29291	#NUM!	#NUM!	1	1
GM29296	#NUM!	#NUM!	1	1
GM29322	#NUM!	#NUM!	1	1
GM29325	#NUM!	#NUM!	1	1
GM29395	#NUM!	#NUM!	1	1
GM29417	#NUM!	#NUM!	1	1
GM29477	#NUM!	#NUM!	1	1
GM29478	#NUM!	#NUM!	1	1
GM29480	#NUM!	#NUM!	1	1
GM29481	#NUM!	#NUM!	1	1
GM29502	#NUM!	#NUM!	1	1
GM29506	#NUM!	#NUM!	1	1
GM29514	#NUM!	#NUM!	1	1
GM29539	#NUM!	#NUM!	1	1
GM29542	#NUM!	#NUM!	1	1
GM29554	#NUM!	#NUM!	1	1
GM29571	#NUM!	#NUM!	1	1
GM29666	#NUM!	#NUM!	1	1
GM29670	#NUM!	#NUM!	1	1
GM29676	#NUM!	#NUM!	1	1
GM29684	#NUM!	#NUM!	1	1
GM29685	#NUM!	#NUM!	1	1
GM29687	#NUM!	#NUM!	1	1
GM29724	#NUM!	#NUM!	1	1
GM29773	#NUM!	#NUM!	1	1
GM29811	#NUM!	#NUM!	1	1
GM29863	#NUM!	#NUM!	1	1
GM29865	#NUM!	#NUM!	1	1
GM29904	#NUM!	#NUM!	1	1
GM30015	#NUM!	#NUM!	1	1
GM30034	#NUM!	#NUM!	1	1
GM30054	#NUM!	#NUM!	1	1
GM30093	#NUM!	#NUM!	1	1
GM30097	#NUM!	#NUM!	1	1
GM30122	#NUM!	#NUM!	1	1
GM30124	#NUM!	#NUM!	1	1
GM30159	#NUM!	#NUM!	1	1
GM30173	#NUM!	#NUM!	1	1
GM30177	#NUM!	#NUM!	1	1
GM30211	#NUM!	#NUM!	1	1
GM30214	#NUM!	#NUM!	1	1
GM30239	#NUM!	#NUM!	1	1
GM30246	#NUM!	#NUM!	1	1
GM30262	#NUM!	#NUM!	1	1
GM30270	#NUM!	#NUM!	1	1
GM30275	#NUM!	#NUM!	1	1
GM30363	#NUM!	#NUM!	1	1
GM30373	#NUM!	#NUM!	1	1
GM30411	#NUM!	#NUM!	1	1
GM30551	#NUM!	#NUM!	1	1
GM30600	#NUM!	#NUM!	1	1
GM30624	#NUM!	#NUM!	1	1
GM30667	#NUM!	#NUM!	1	1
GM30790	#NUM!	#NUM!	1	1
GM30794	#NUM!	#NUM!	1	1
GM30835	#NUM!	#NUM!	1	1
GM30906	#NUM!	#NUM!	1	1
GM30934	#NUM!	#NUM!	1	1
GM30948	#NUM!	#NUM!	1	1
GM30961	#NUM!	#NUM!	1	1
GM30978	#NUM!	#NUM!	1	1
GM30984	#NUM!	#NUM!	1	1
GM31105	#NUM!	#NUM!	1	1
GM31135	#NUM!	#NUM!	1	1
GM31243	#NUM!	#NUM!	1	1
GM31265	#NUM!	#NUM!	1	1
GM31282	#NUM!	#NUM!	1	1
GM31333	#NUM!	#NUM!	1	1
GM31374	#NUM!	#NUM!	1	1
GM31392	#NUM!	#NUM!	1	1
GM31410	#NUM!	#NUM!	1	1
GM31415	#NUM!	#NUM!	1	1
GM31458	#NUM!	#NUM!	1	1
GM31462	#NUM!	#NUM!	1	1
GM31513	#NUM!	#NUM!	1	1
GM31517	#NUM!	#NUM!	1	1
GM31522	#NUM!	#NUM!	1	1
GM31641	#NUM!	#NUM!	1	1
GM31659	#NUM!	#NUM!	1	1
GM31698	#NUM!	#NUM!	1	1
GM31706	#NUM!	#NUM!	1	1
GM31749	#NUM!	#NUM!	1	1
GM31774	#NUM!	#NUM!	1	1
GM31793	#NUM!	#NUM!	1	1
GM31804	#NUM!	#NUM!	1	1
GM31812	#NUM!	#NUM!	1	1
GM31881	#NUM!	#NUM!	1	1
GM31887	#NUM!	#NUM!	1	1
GM31897	#NUM!	#NUM!	1	1
GM31925	#NUM!	#NUM!	1	1
GM32014	#NUM!	#NUM!	1	1
GM32067	#NUM!	#NUM!	1	1
GM32184	#NUM!	#NUM!	1	1
GM32200	#NUM!	#NUM!	1	1
GM32219	#NUM!	#NUM!	1	1
GM32282	#NUM!	#NUM!	1	1
GM32312	#NUM!	#NUM!	1	1
GM32432	#NUM!	#NUM!	1	1
GM32468	#NUM!	#NUM!	1	1
GM32479	#NUM!	#NUM!	1	1
GM32486	#NUM!	#NUM!	1	1
GM32509	#NUM!	#NUM!	1	1
GM32511	#NUM!	#NUM!	1	1
GM32591	#NUM!	#NUM!	1	1
GM32679	#NUM!	#NUM!	1	1
GM32688	#NUM!	#NUM!	1	1
GM32786	#NUM!	#NUM!	1	1
GM3279	#NUM!	#NUM!	1	1
GM32816	#NUM!	#NUM!	1	1
GM32828	#NUM!	#NUM!	1	1
GM32834	#NUM!	#NUM!	1	1
GM32884	#NUM!	#NUM!	1	1
GM3289	#NUM!	#NUM!	1	1
GM32913	#NUM!	#NUM!	1	1
GM32926	#NUM!	#NUM!	1	1
GM3294	#NUM!	#NUM!	1	1
GM33037	#NUM!	#NUM!	1	1
GM33051	#NUM!	#NUM!	1	1
GM33056	#NUM!	#NUM!	1	1
GM33103	#NUM!	#NUM!	1	1
GM33104	#NUM!	#NUM!	1	1
GM33125	#NUM!	#NUM!	1	1
GM33148	#NUM!	#NUM!	1	1
GM33180	#NUM!	#NUM!	1	1
GM33195	#NUM!	#NUM!	1	1
GM33251	#NUM!	#NUM!	1	1
GM33280	#NUM!	#NUM!	1	1
GM33321	#NUM!	#NUM!	1	1
GM33332	#NUM!	#NUM!	1	1
GM33373	#NUM!	#NUM!	1	1
GM33424	#NUM!	#NUM!	1	1
GM33460	#NUM!	#NUM!	1	1
GM33508	#NUM!	#NUM!	1	1
GM33525	#NUM!	#NUM!	1	1
GM33619	#NUM!	#NUM!	1	1
GM33682	#NUM!	#NUM!	1	1
GM33728	#NUM!	#NUM!	1	1
GM33732	#NUM!	#NUM!	1	1
GM33819	#NUM!	#NUM!	1	1
GM33936	#NUM!	#NUM!	1	1
GM33958	#NUM!	#NUM!	1	1
GM34006	#NUM!	#NUM!	1	1
GM34022	#NUM!	#NUM!	1	1
GM34047	#NUM!	#NUM!	1	1
GM34078	#NUM!	#NUM!	1	1
GM34096	#NUM!	#NUM!	1	1
GM3417	#NUM!	#NUM!	1	1
GM34215	#NUM!	#NUM!	1	1
GM34225	#NUM!	#NUM!	1	1
GM34284	#NUM!	#NUM!	1	1
GM34411	#NUM!	#NUM!	1	1
GM34425	#NUM!	#NUM!	1	1
GM34466	#NUM!	#NUM!	1	1
GM34544	#NUM!	#NUM!	1	1
GM34574	#NUM!	#NUM!	1	1
GM34590	#NUM!	#NUM!	1	1
GM34655	#NUM!	#NUM!	1	1
GM34678	#NUM!	#NUM!	1	1
GM3468	#NUM!	#NUM!	1	1
GM34680	#NUM!	#NUM!	1	1
GM34728	#NUM!	#NUM!	1	1
GM34777	#NUM!	#NUM!	1	1
GM34794	#NUM!	#NUM!	1	1
GM34868	#NUM!	#NUM!	1	1
GM34882	#NUM!	#NUM!	1	1
GM34885	#NUM!	#NUM!	1	1
GM34908	#NUM!	#NUM!	1	1
GM34922	#NUM!	#NUM!	1	1
GM34934	#NUM!	#NUM!	1	1
GM35019	#NUM!	#NUM!	1	1
GM35021	#NUM!	#NUM!	1	1
GM35028	#NUM!	#NUM!	1	1
GM35031	#NUM!	#NUM!	1	1
GM35037	#NUM!	#NUM!	1	1
GM35065	#NUM!	#NUM!	1	1
GM35066	#NUM!	#NUM!	1	1
GM35082	#NUM!	#NUM!	1	1
GM3512	#NUM!	#NUM!	1	1
GM3513	#NUM!	#NUM!	1	1
GM35215	#NUM!	#NUM!	1	1
GM35279	#NUM!	#NUM!	1	1
GM35315	#NUM!	#NUM!	1	1
GM35339	#NUM!	#NUM!	1	1
GM35455	#NUM!	#NUM!	1	1
GM3550	#NUM!	#NUM!	1	1
GM35549	#NUM!	#NUM!	1	1
GM3558	#NUM!	#NUM!	1	1
GM35585	#NUM!	#NUM!	1	1
GM35692	#NUM!	#NUM!	1	1
GM35696	#NUM!	#NUM!	1	1
GM35721	#NUM!	#NUM!	1	1
GM35934	#NUM!	#NUM!	1	1
GM35986	#NUM!	#NUM!	1	1
GM35996	#NUM!	#NUM!	1	1
GM36001	#NUM!	#NUM!	1	1
GM36028	#NUM!	#NUM!	1	1
GM36037	#NUM!	#NUM!	1	1
GM36107	#NUM!	#NUM!	1	1
GM36159	#NUM!	#NUM!	1	1
GM36169	#NUM!	#NUM!	1	1
GM36200	#NUM!	#NUM!	1	1
GM36211	#NUM!	#NUM!	1	1
GM36229	#NUM!	#NUM!	1	1
GM36235	#NUM!	#NUM!	1	1
GM36236	#NUM!	#NUM!	1	1
GM36246	#NUM!	#NUM!	1	1
GM36264	#NUM!	#NUM!	1	1
GM36278	#NUM!	#NUM!	1	1
GM36315	#NUM!	#NUM!	1	1
GM36355	#NUM!	#NUM!	1	1
GM3636	#NUM!	#NUM!	1	1
GM36431	#NUM!	#NUM!	1	1
GM36447	#NUM!	#NUM!	1	1
GM36487	#NUM!	#NUM!	1	1
GM36551	#NUM!	#NUM!	1	1
GM36569	#NUM!	#NUM!	1	1
GM36584	#NUM!	#NUM!	1	1
GM36618	#NUM!	#NUM!	1	1
GM36634	#NUM!	#NUM!	1	1
GM36642	#NUM!	#NUM!	1	1
GM36660	#NUM!	#NUM!	1	1
GM3667	#NUM!	#NUM!	1	1
GM36677	#NUM!	#NUM!	1	1
GM36696	#NUM!	#NUM!	1	1
GM36752	#NUM!	#NUM!	1	1
GM36756	#NUM!	#NUM!	1	1
GM36787	#NUM!	#NUM!	1	1
GM36862	#NUM!	#NUM!	1	1
GM36888	#NUM!	#NUM!	1	1
GM36913	#NUM!	#NUM!	1	1
GM3696	#NUM!	#NUM!	1	1
GM36975	#NUM!	#NUM!	1	1
GM36988	#NUM!	#NUM!	1	1
GM37065	#NUM!	#NUM!	1	1
GM37068	#NUM!	#NUM!	1	1
GM37083	#NUM!	#NUM!	1	1
GM37223	#NUM!	#NUM!	1	1
GM37294	#NUM!	#NUM!	1	1
GM37306	#NUM!	#NUM!	1	1
GM37328	#NUM!	#NUM!	1	1
GM37336	#NUM!	#NUM!	1	1
GM3734	#NUM!	#NUM!	1	1
GM3739	#NUM!	#NUM!	1	1
GM37422	#NUM!	#NUM!	1	1
GM37469	#NUM!	#NUM!	1	1
GM37502	#NUM!	#NUM!	1	1
GM37592	#NUM!	#NUM!	1	1
GM37612	#NUM!	#NUM!	1	1
GM37637	#NUM!	#NUM!	1	1
GM37640	#NUM!	#NUM!	1	1
GM37748	#NUM!	#NUM!	1	1
GM37756	#NUM!	#NUM!	1	1
GM37759	#NUM!	#NUM!	1	1
GM3776	#NUM!	#NUM!	1	1
GM37855	#NUM!	#NUM!	1	1
GM37864	#NUM!	#NUM!	1	1
GM37876	#NUM!	#NUM!	1	1
GM37915	#NUM!	#NUM!	1	1
GM37933	#NUM!	#NUM!	1	1
GM37986	#NUM!	#NUM!	1	1
GM38004	#NUM!	#NUM!	1	1
GM38025	#NUM!	#NUM!	1	1
GM38033	#NUM!	#NUM!	1	1
GM38037	#NUM!	#NUM!	1	1
GM38150	#NUM!	#NUM!	1	1
GM38171	#NUM!	#NUM!	1	1
GM38287	#NUM!	#NUM!	1	1
GM3830	#NUM!	#NUM!	1	1
GM38335	#NUM!	#NUM!	1	1
GM3839	#NUM!	#NUM!	1	1
GM38393	#NUM!	#NUM!	1	1
GM38397	#NUM!	#NUM!	1	1
GM38410	#NUM!	#NUM!	1	1
GM38411	#NUM!	#NUM!	1	1
GM38414	#NUM!	#NUM!	1	1
GM38534	#NUM!	#NUM!	1	1
GM3854	#NUM!	#NUM!	1	1
GM38575	#NUM!	#NUM!	1	1
GM38642	#NUM!	#NUM!	1	1
GM38979	#NUM!	#NUM!	1	1
GM39090	#NUM!	#NUM!	1	1
GM39091	#NUM!	#NUM!	1	1
GM39149	#NUM!	#NUM!	1	1
GM39228	#NUM!	#NUM!	1	1
GM3924	#NUM!	#NUM!	1	1
GM39271	#NUM!	#NUM!	1	1
GM39321	#NUM!	#NUM!	1	1
GM39323	#NUM!	#NUM!	1	1
GM39348	#NUM!	#NUM!	1	1
GM39363	#NUM!	#NUM!	1	1
GM39383	#NUM!	#NUM!	1	1
GM3942	#NUM!	#NUM!	1	1
GM39458	#NUM!	#NUM!	1	1
GM39463	#NUM!	#NUM!	1	1
GM39473	#NUM!	#NUM!	1	1
GM39526	#NUM!	#NUM!	1	1
GM39929	#NUM!	#NUM!	1	1
GM40117	#NUM!	#NUM!	1	1
GM40153	#NUM!	#NUM!	1	1
GM40190	#NUM!	#NUM!	1	1
GM4022	#NUM!	#NUM!	1	1
GM40348	#NUM!	#NUM!	1	1
GM40375	#NUM!	#NUM!	1	1
GM40437	#NUM!	#NUM!	1	1
GM40438	#NUM!	#NUM!	1	1
GM40477	#NUM!	#NUM!	1	1
GM40608	#NUM!	#NUM!	1	1
GM40614	#NUM!	#NUM!	1	1
GM40617	#NUM!	#NUM!	1	1
GM40652	#NUM!	#NUM!	1	1
GM40658	#NUM!	#NUM!	1	1
GM40660	#NUM!	#NUM!	1	1
GM40723	#NUM!	#NUM!	1	1
GM40770	#NUM!	#NUM!	1	1
GM40787	#NUM!	#NUM!	1	1
GM40841	#NUM!	#NUM!	1	1
GM40849	#NUM!	#NUM!	1	1
GM40910	#NUM!	#NUM!	1	1
GM40915	#NUM!	#NUM!	1	1
GM40916	#NUM!	#NUM!	1	1
GM41071	#NUM!	#NUM!	1	1
GM41168	#NUM!	#NUM!	1	1
GM41206	#NUM!	#NUM!	1	1
GM41325	#NUM!	#NUM!	1	1
GM41333	#NUM!	#NUM!	1	1
GM41335	#NUM!	#NUM!	1	1
GM41386	#NUM!	#NUM!	1	1
GM41414	#NUM!	#NUM!	1	1
GM41496	#NUM!	#NUM!	1	1
GM41541	#NUM!	#NUM!	1	1
GM41555	#NUM!	#NUM!	1	1
GM41556	#NUM!	#NUM!	1	1
GM41561	#NUM!	#NUM!	1	1
GM41724	#NUM!	#NUM!	1	1
GM41760	#NUM!	#NUM!	1	1
GM41787	#NUM!	#NUM!	1	1
GM41790	#NUM!	#NUM!	1	1
GM41793	#NUM!	#NUM!	1	1
GM41819	#NUM!	#NUM!	1	1
GM41821	#NUM!	#NUM!	1	1
GM41836	#NUM!	#NUM!	1	1
GM42067	#NUM!	#NUM!	1	1
GM4208	#NUM!	#NUM!	1	1
GM42109	#NUM!	#NUM!	1	1
GM42161	#NUM!	#NUM!	1	1
GM4219	#NUM!	#NUM!	1	1
GM42196	#NUM!	#NUM!	1	1
GM42372	#NUM!	#NUM!	1	1
GM42435	#NUM!	#NUM!	1	1
GM42439	#NUM!	#NUM!	1	1
GM42457	#NUM!	#NUM!	1	1
GM42477	#NUM!	#NUM!	1	1
GM4251	#NUM!	#NUM!	1	1
GM42529	#NUM!	#NUM!	1	1
GM42560	#NUM!	#NUM!	1	1
GM42620	#NUM!	#NUM!	1	1
GM42696	#NUM!	#NUM!	1	1
GM42699	#NUM!	#NUM!	1	1
GM42700	#NUM!	#NUM!	1	1
GM42701	#NUM!	#NUM!	1	1
GM42722	#NUM!	#NUM!	1	1
GM42743	#NUM!	#NUM!	1	1
GM42788	#NUM!	#NUM!	1	1
GM4279	#NUM!	#NUM!	1	1
GM42797	#NUM!	#NUM!	1	1
GM42889	#NUM!	#NUM!	1	1
GM42921	#NUM!	#NUM!	1	1
GM42938	#NUM!	#NUM!	1	1
GM42939	#NUM!	#NUM!	1	1
GM42982	#NUM!	#NUM!	1	1
GM42997	#NUM!	#NUM!	1	1
GM43016	#NUM!	#NUM!	1	1
GM43020	#NUM!	#NUM!	1	1
GM43042	#NUM!	#NUM!	1	1
GM43057	#NUM!	#NUM!	1	1
GM43077	#NUM!	#NUM!	1	1
GM43109	#NUM!	#NUM!	1	1
GM43126	#NUM!	#NUM!	1	1
GM43140	#NUM!	#NUM!	1	1
GM43154	#NUM!	#NUM!	1	1
GM4319	#NUM!	#NUM!	1	1
GM43251	#NUM!	#NUM!	1	1
GM43303	#NUM!	#NUM!	1	1
GM43332	#NUM!	#NUM!	1	1
GM43376	#NUM!	#NUM!	1	1
GM43388	#NUM!	#NUM!	1	1
GM43409	#NUM!	#NUM!	1	1
GM43434	#NUM!	#NUM!	1	1
GM43465	#NUM!	#NUM!	1	1
GM43479	#NUM!	#NUM!	1	1
GM43480	#NUM!	#NUM!	1	1
GM43549	#NUM!	#NUM!	1	1
GM43566	#NUM!	#NUM!	1	1
GM43598	#NUM!	#NUM!	1	1
GM43608	#NUM!	#NUM!	1	1
GM43647	#NUM!	#NUM!	1	1
GM43666	#NUM!	#NUM!	1	1
GM43689	#NUM!	#NUM!	1	1
GM43698	#NUM!	#NUM!	1	1
GM43729	#NUM!	#NUM!	1	1
GM43732	#NUM!	#NUM!	1	1
GM43807	#NUM!	#NUM!	1	1
GM43824	#NUM!	#NUM!	1	1
GM43825	#NUM!	#NUM!	1	1
GM43838	#NUM!	#NUM!	1	1
GM43846	#NUM!	#NUM!	1	1
GM43915	#NUM!	#NUM!	1	1
GM43948	#NUM!	#NUM!	1	1
GM43951	#NUM!	#NUM!	1	1
GM44000	#NUM!	#NUM!	1	1
GM44009	#NUM!	#NUM!	1	1
GM44026	#NUM!	#NUM!	1	1
GM44037	#NUM!	#NUM!	1	1
GM44077	#NUM!	#NUM!	1	1
GM44081	#NUM!	#NUM!	1	1
GM4409	#NUM!	#NUM!	1	1
GM44091	#NUM!	#NUM!	1	1
GM44096	#NUM!	#NUM!	1	1
GM44097	#NUM!	#NUM!	1	1
GM44110	#NUM!	#NUM!	1	1
GM44129	#NUM!	#NUM!	1	1
GM44167	#NUM!	#NUM!	1	1
GM44170	#NUM!	#NUM!	1	1
GM44174	#NUM!	#NUM!	1	1
GM44175	#NUM!	#NUM!	1	1
GM44190	#NUM!	#NUM!	1	1
GM44196	#NUM!	#NUM!	1	1
GM44199	#NUM!	#NUM!	1	1
GM44210	#NUM!	#NUM!	1	1
GM44214	#NUM!	#NUM!	1	1
GM44226	#NUM!	#NUM!	1	1
GM44257	#NUM!	#NUM!	1	1
GM44264	#NUM!	#NUM!	1	1
GM44265	#NUM!	#NUM!	1	1
GM44386	#NUM!	#NUM!	1	1
GM44448	#NUM!	#NUM!	1	1
GM44593	#NUM!	#NUM!	1	1
GM44623	#NUM!	#NUM!	1	1
GM44633	#NUM!	#NUM!	1	1
GM44647	#NUM!	#NUM!	1	1
GM44662	#NUM!	#NUM!	1	1
GM44674	#NUM!	#NUM!	1	1
GM44696	#NUM!	#NUM!	1	1
GM44698	#NUM!	#NUM!	1	1
GM44709	#NUM!	#NUM!	1	1
GM44731	#NUM!	#NUM!	1	1
GM44737	#NUM!	#NUM!	1	1
GM44764	#NUM!	#NUM!	1	1
GM44767	#NUM!	#NUM!	1	1
GM44837	#NUM!	#NUM!	1	1
GM44850	#NUM!	#NUM!	1	1
GM44867	#NUM!	#NUM!	1	1
GM44877	#NUM!	#NUM!	1	1
GM44920	#NUM!	#NUM!	1	1
GM44956	#NUM!	#NUM!	1	1
GM44957	#NUM!	#NUM!	1	1
GM44987	#NUM!	#NUM!	1	1
GM44993	#NUM!	#NUM!	1	1
GM44995	#NUM!	#NUM!	1	1
GM45016	#NUM!	#NUM!	1	1
GM45025	#NUM!	#NUM!	1	1
GM45029	#NUM!	#NUM!	1	1
GM45030	#NUM!	#NUM!	1	1
GM45081	#NUM!	#NUM!	1	1
GM45083	#NUM!	#NUM!	1	1
GM45096	#NUM!	#NUM!	1	1
GM45148	#NUM!	#NUM!	1	1
GM45155	#NUM!	#NUM!	1	1
GM45216	#NUM!	#NUM!	1	1
GM45218	#NUM!	#NUM!	1	1
GM45235	#NUM!	#NUM!	1	1
GM45285	#NUM!	#NUM!	1	1
GM45321	#NUM!	#NUM!	1	1
GM45341	#NUM!	#NUM!	1	1
GM45353	#NUM!	#NUM!	1	1
GM45356	#NUM!	#NUM!	1	1
GM45359	#NUM!	#NUM!	1	1
GM45411	#NUM!	#NUM!	1	1
GM4544	#NUM!	#NUM!	1	1
GM45442	#NUM!	#NUM!	1	1
GM45447	#NUM!	#NUM!	1	1
GM45464	#NUM!	#NUM!	1	1
GM45469	#NUM!	#NUM!	1	1
GM45474	#NUM!	#NUM!	1	1
GM45488	#NUM!	#NUM!	1	1
GM45494	#NUM!	#NUM!	1	1
GM45495	#NUM!	#NUM!	1	1
GM45510	#NUM!	#NUM!	1	1
GM45515	#NUM!	#NUM!	1	1
GM45538	#NUM!	#NUM!	1	1
GM45542	#NUM!	#NUM!	1	1
GM45570	#NUM!	#NUM!	1	1
GM45572	#NUM!	#NUM!	1	1
GM45605	#NUM!	#NUM!	1	1
GM45609	#NUM!	#NUM!	1	1
GM45615	#NUM!	#NUM!	1	1
GM45620	#NUM!	#NUM!	1	1
GM45646	#NUM!	#NUM!	1	1
GM45670	#NUM!	#NUM!	1	1
GM45708	#NUM!	#NUM!	1	1
GM45715	#NUM!	#NUM!	1	1
GM45733	#NUM!	#NUM!	1	1
GM45738	#NUM!	#NUM!	1	1
GM45740	#NUM!	#NUM!	1	1
GM45767	#NUM!	#NUM!	1	1
GM4577	#NUM!	#NUM!	1	1
GM45774	#NUM!	#NUM!	1	1
GM45812	#NUM!	#NUM!	1	1
GM45822	#NUM!	#NUM!	1	1
GM45833	#NUM!	#NUM!	1	1
GM45847	#NUM!	#NUM!	1	1
GM45866	#NUM!	#NUM!	1	1
GM45885	#NUM!	#NUM!	1	1
GM45895	#NUM!	#NUM!	1	1
GM45924	#NUM!	#NUM!	1	1
GM4598	#NUM!	#NUM!	1	1
GM46102	#NUM!	#NUM!	1	1
GM46210	#NUM!	#NUM!	1	1
GM4632	#NUM!	#NUM!	1	1
GM46328	#NUM!	#NUM!	1	1
GM46332	#NUM!	#NUM!	1	1
GM46336	#NUM!	#NUM!	1	1
GM46348	#NUM!	#NUM!	1	1
GM46516	#NUM!	#NUM!	1	1
GM46519	#NUM!	#NUM!	1	1
GM46620	#NUM!	#NUM!	1	1
GM4668	#NUM!	#NUM!	1	1
GM4681	#NUM!	#NUM!	1	1
GM47003	#NUM!	#NUM!	1	1
GM47009	#NUM!	#NUM!	1	1
GM47015	#NUM!	#NUM!	1	1
GM47027	#NUM!	#NUM!	1	1
GM47061	#NUM!	#NUM!	1	1
GM47080	#NUM!	#NUM!	1	1
GM47117	#NUM!	#NUM!	1	1
GM47121	#NUM!	#NUM!	1	1
GM47134	#NUM!	#NUM!	1	1
GM47136	#NUM!	#NUM!	1	1
GM47157	#NUM!	#NUM!	1	1
GM47200	#NUM!	#NUM!	1	1
GM47204	#NUM!	#NUM!	1	1
GM47210	#NUM!	#NUM!	1	1
GM47216	#NUM!	#NUM!	1	1
GM47232	#NUM!	#NUM!	1	1
GM47252	#NUM!	#NUM!	1	1
GM47257	#NUM!	#NUM!	1	1
GM47270	#NUM!	#NUM!	1	1
GM47271	#NUM!	#NUM!	1	1
GM47336	#NUM!	#NUM!	1	1
GM47352	#NUM!	#NUM!	1	1
GM4737	#NUM!	#NUM!	1	1
GM47371	#NUM!	#NUM!	1	1
GM47373	#NUM!	#NUM!	1	1
GM47389	#NUM!	#NUM!	1	1
GM47392	#NUM!	#NUM!	1	1
GM47405	#NUM!	#NUM!	1	1
GM47418	#NUM!	#NUM!	1	1
GM47424	#NUM!	#NUM!	1	1
GM47431	#NUM!	#NUM!	1	1
GM47448	#NUM!	#NUM!	1	1
GM47460	#NUM!	#NUM!	1	1
GM47471	#NUM!	#NUM!	1	1
GM47509	#NUM!	#NUM!	1	1
GM47523	#NUM!	#NUM!	1	1
GM47545	#NUM!	#NUM!	1	1
GM4755	#NUM!	#NUM!	1	1
GM4756	#NUM!	#NUM!	1	1
GM47639	#NUM!	#NUM!	1	1
GM47648	#NUM!	#NUM!	1	1
GM47662	#NUM!	#NUM!	1	1
GM47680	#NUM!	#NUM!	1	1
GM47695	#NUM!	#NUM!	1	1
GM47705	#NUM!	#NUM!	1	1
GM47709	#NUM!	#NUM!	1	1
GM47710	#NUM!	#NUM!	1	1
GM47719	#NUM!	#NUM!	1	1
GM47730	#NUM!	#NUM!	1	1
GM47735	#NUM!	#NUM!	1	1
GM47760	#NUM!	#NUM!	1	1
GM47761	#NUM!	#NUM!	1	1
GM47769	#NUM!	#NUM!	1	1
GM47771	#NUM!	#NUM!	1	1
GM47782	#NUM!	#NUM!	1	1
GM4779	#NUM!	#NUM!	1	1
GM47828	#NUM!	#NUM!	1	1
GM47849	#NUM!	#NUM!	1	1
GM47865	#NUM!	#NUM!	1	1
GM4787	#NUM!	#NUM!	1	1
GM4788	#NUM!	#NUM!	1	1
GM47896	#NUM!	#NUM!	1	1
GM47903	#NUM!	#NUM!	1	1
GM47914	#NUM!	#NUM!	1	1
GM47921	#NUM!	#NUM!	1	1
GM47938	#NUM!	#NUM!	1	1
GM47956	#NUM!	#NUM!	1	1
GM47957	#NUM!	#NUM!	1	1
GM47958	#NUM!	#NUM!	1	1
GM47962	#NUM!	#NUM!	1	1
GM48038	#NUM!	#NUM!	1	1
GM48084	#NUM!	#NUM!	1	1
GM48094	#NUM!	#NUM!	1	1
GM48116	#NUM!	#NUM!	1	1
GM48127	#NUM!	#NUM!	1	1
GM4814	#NUM!	#NUM!	1	1
GM48155	#NUM!	#NUM!	1	1
GM48161	#NUM!	#NUM!	1	1
GM48163	#NUM!	#NUM!	1	1
GM48166	#NUM!	#NUM!	1	1
GM48228	#NUM!	#NUM!	1	1
GM48242	#NUM!	#NUM!	1	1
GM48249	#NUM!	#NUM!	1	1
GM48277	#NUM!	#NUM!	1	1
GM48283	#NUM!	#NUM!	1	1
GM48284	#NUM!	#NUM!	1	1
GM48286	#NUM!	#NUM!	1	1
GM48321	#NUM!	#NUM!	1	1
GM48350	#NUM!	#NUM!	1	1
GM48362	#NUM!	#NUM!	1	1
GM48427	#NUM!	#NUM!	1	1
GM48428	#NUM!	#NUM!	1	1
GM48433	#NUM!	#NUM!	1	1
GM48441	#NUM!	#NUM!	1	1
GM48444	#NUM!	#NUM!	1	1
GM48486	#NUM!	#NUM!	1	1
GM48505	#NUM!	#NUM!	1	1
GM48521	#NUM!	#NUM!	1	1
GM48559	#NUM!	#NUM!	1	1
GM48571	#NUM!	#NUM!	1	1
GM4858	#NUM!	#NUM!	1	1
GM48606	#NUM!	#NUM!	1	1
GM48610	#NUM!	#NUM!	1	1
GM48617	#NUM!	#NUM!	1	1
GM48619	#NUM!	#NUM!	1	1
GM48623	#NUM!	#NUM!	1	1
GM48646	#NUM!	#NUM!	1	1
GM48657	#NUM!	#NUM!	1	1
GM48671	#NUM!	#NUM!	1	1
GM48677	#NUM!	#NUM!	1	1
GM48682	#NUM!	#NUM!	1	1
GM48684	#NUM!	#NUM!	1	1
GM48693	#NUM!	#NUM!	1	1
GM48703	#NUM!	#NUM!	1	1
GM48719	#NUM!	#NUM!	1	1
GM48742	#NUM!	#NUM!	1	1
GM48746	#NUM!	#NUM!	1	1
GM48754	#NUM!	#NUM!	1	1
GM48770	#NUM!	#NUM!	1	1
GM48780	#NUM!	#NUM!	1	1
GM48796	#NUM!	#NUM!	1	1
GM48809	#NUM!	#NUM!	1	1
GM48824	#NUM!	#NUM!	1	1
GM48876	#NUM!	#NUM!	1	1
GM48877	#NUM!	#NUM!	1	1
GM48893	#NUM!	#NUM!	1	1
GM48899	#NUM!	#NUM!	1	1
GM48903	#NUM!	#NUM!	1	1
GM48914	#NUM!	#NUM!	1	1
GM48935	#NUM!	#NUM!	1	1
GM48949	#NUM!	#NUM!	1	1
GM48952	#NUM!	#NUM!	1	1
GM48954	#NUM!	#NUM!	1	1
GM48956	#NUM!	#NUM!	1	1
GM48957	#NUM!	#NUM!	1	1
GM48972	#NUM!	#NUM!	1	1
GM49004	#NUM!	#NUM!	1	1
GM49014	#NUM!	#NUM!	1	1
GM49016	#NUM!	#NUM!	1	1
GM49066	#NUM!	#NUM!	1	1
GM49086	#NUM!	#NUM!	1	1
GM49151	#NUM!	#NUM!	1	1
GM49163	#NUM!	#NUM!	1	1
GM49171	#NUM!	#NUM!	1	1
GM49172	#NUM!	#NUM!	1	1
GM49179	#NUM!	#NUM!	1	1
GM49180	#NUM!	#NUM!	1	1
GM49201	#NUM!	#NUM!	1	1
GM49208	#NUM!	#NUM!	1	1
GM4924	#NUM!	#NUM!	1	1
GM49267	#NUM!	#NUM!	1	1
GM49289	#NUM!	#NUM!	1	1
GM49293	#NUM!	#NUM!	1	1
GM49313	#NUM!	#NUM!	1	1
GM49357	#NUM!	#NUM!	1	1
GM49380	#NUM!	#NUM!	1	1
GM49417	#NUM!	#NUM!	1	1
GM49439	#NUM!	#NUM!	1	1
GM49454	#NUM!	#NUM!	1	1
GM49479	#NUM!	#NUM!	1	1
GM49482	#NUM!	#NUM!	1	1
GM49484	#NUM!	#NUM!	1	1
GM49492	#NUM!	#NUM!	1	1
GM49497	#NUM!	#NUM!	1	1
GM49503	#NUM!	#NUM!	1	1
GM49504	#NUM!	#NUM!	1	1
GM49512	#NUM!	#NUM!	1	1
GM49519	#NUM!	#NUM!	1	1
GM49579	#NUM!	#NUM!	1	1
GM49584	#NUM!	#NUM!	1	1
GM49586	#NUM!	#NUM!	1	1
GM49595	#NUM!	#NUM!	1	1
GM49607	#NUM!	#NUM!	1	1
GM49668	#NUM!	#NUM!	1	1
GM49691	#NUM!	#NUM!	1	1
GM49692	#NUM!	#NUM!	1	1
GM49694	#NUM!	#NUM!	1	1
GM49700	#NUM!	#NUM!	1	1
GM49701	#NUM!	#NUM!	1	1
GM49708	#NUM!	#NUM!	1	1
GM49735	#NUM!	#NUM!	1	1
GM49747	#NUM!	#NUM!	1	1
GM49761	#NUM!	#NUM!	1	1
GM49762	#NUM!	#NUM!	1	1
GM49763	#NUM!	#NUM!	1	1
GM49766	#NUM!	#NUM!	1	1
GM49767	#NUM!	#NUM!	1	1
GM49768	#NUM!	#NUM!	1	1
GM49794	#NUM!	#NUM!	1	1
GM49853	#NUM!	#NUM!	1	1
GM49874	#NUM!	#NUM!	1	1
GM49886	#NUM!	#NUM!	1	1
GM49887	#NUM!	#NUM!	1	1
GM49890	#NUM!	#NUM!	1	1
GM49891	#NUM!	#NUM!	1	1
GM49893	#NUM!	#NUM!	1	1
GM49894	#NUM!	#NUM!	1	1
GM49896	#NUM!	#NUM!	1	1
GM49907	#NUM!	#NUM!	1	1
GM49926	#NUM!	#NUM!	1	1
GM49932	#NUM!	#NUM!	1	1
GM49957	#NUM!	#NUM!	1	1
GM49958	#NUM!	#NUM!	1	1
GM49959	#NUM!	#NUM!	1	1
GM49961	#NUM!	#NUM!	1	1
GM49967	#NUM!	#NUM!	1	1
GM49970	#NUM!	#NUM!	1	1
GM49974	#NUM!	#NUM!	1	1
GM50019	#NUM!	#NUM!	1	1
GM50021	#NUM!	#NUM!	1	1
GM50046	#NUM!	#NUM!	1	1
GM50070	#NUM!	#NUM!	1	1
GM50087	#NUM!	#NUM!	1	1
GM50092	#NUM!	#NUM!	1	1
GM50115	#NUM!	#NUM!	1	1
GM50130	#NUM!	#NUM!	1	1
GM50133	#NUM!	#NUM!	1	1
GM50143	#NUM!	#NUM!	1	1
GM50145	#NUM!	#NUM!	1	1
GM50146	#NUM!	#NUM!	1	1
GM50149	#NUM!	#NUM!	1	1
GM50194	#NUM!	#NUM!	1	1
GM50196	#NUM!	#NUM!	1	1
GM50203	#NUM!	#NUM!	1	1
GM50218	#NUM!	#NUM!	1	1
GM50221	#NUM!	#NUM!	1	1
GM50241	#NUM!	#NUM!	1	1
GM50254	#NUM!	#NUM!	1	1
GM50261	#NUM!	#NUM!	1	1
GM50270	#NUM!	#NUM!	1	1
GM50275	#NUM!	#NUM!	1	1
GM50285	#NUM!	#NUM!	1	1
GM50287	#NUM!	#NUM!	1	1
GM50306	#NUM!	#NUM!	1	1
GM50321	#NUM!	#NUM!	1	1
GM50322	#NUM!	#NUM!	1	1
GM50323	#NUM!	#NUM!	1	1
GM50336	#NUM!	#NUM!	1	1
GM50341	#NUM!	#NUM!	1	1
GM50350	#NUM!	#NUM!	1	1
GM50362	#NUM!	#NUM!	1	1
GM50383	#NUM!	#NUM!	1	1
GM50386	#NUM!	#NUM!	1	1
GM50397	#NUM!	#NUM!	1	1
GM50419	#NUM!	#NUM!	1	1
GM50445	#NUM!	#NUM!	1	1
GM5082	#NUM!	#NUM!	1	1
GM5089.1	#NUM!	#NUM!	1	1
GM5095	#NUM!	#NUM!	1	1
GM5103	#NUM!	#NUM!	1	1
GM5111	#NUM!	#NUM!	1	1
GM5148	#NUM!	#NUM!	1	1
GM5244	#NUM!	#NUM!	1	1
GM536	#NUM!	#NUM!	1	1
GM5427	#NUM!	#NUM!	1	1
GM5432	#NUM!	#NUM!	1	1
GM5441	#NUM!	#NUM!	1	1
GM5444	#NUM!	#NUM!	1	1
GM5493	#NUM!	#NUM!	1	1
GM550	#NUM!	#NUM!	1	1
GM5533	#NUM!	#NUM!	1	1
GM5570	#NUM!	#NUM!	1	1
GM5608	#NUM!	#NUM!	1	1
GM572	#NUM!	#NUM!	1	1
GM5724	#NUM!	#NUM!	1	1
GM5784	#NUM!	#NUM!	1	1
GM5820	#NUM!	#NUM!	1	1
GM5893	#NUM!	#NUM!	1	1
GM5907	#NUM!	#NUM!	1	1
GM5914	#NUM!	#NUM!	1	1
GM609	#NUM!	#NUM!	1	1
GM6213	#NUM!	#NUM!	1	1
GM6277	#NUM!	#NUM!	1	1
GM6288	#NUM!	#NUM!	1	1
GM6410	#NUM!	#NUM!	1	1
GM6556	#NUM!	#NUM!	1	1
GM6583	#NUM!	#NUM!	1	1
GM6602	#NUM!	#NUM!	1	1
GM6980	#NUM!	#NUM!	1	1
GM7247	#NUM!	#NUM!	1	1
GM7467	#NUM!	#NUM!	1	1
GM7628	#NUM!	#NUM!	1	1
GM765	#NUM!	#NUM!	1	1
GM7697	#NUM!	#NUM!	1	1
GM7967	#NUM!	#NUM!	1	1
GM805	#NUM!	#NUM!	1	1
GM807	#NUM!	#NUM!	1	1
GM8098	#NUM!	#NUM!	1	1
GM8206	#NUM!	#NUM!	1	1
GM8229	#NUM!	#NUM!	1	1
GM8251	#NUM!	#NUM!	1	1
GM8281	#NUM!	#NUM!	1	1
GM829	#NUM!	#NUM!	1	1
GM8579	#NUM!	#NUM!	1	1
GM867	#NUM!	#NUM!	1	1
GM8773	#NUM!	#NUM!	1	1
GM8817	#NUM!	#NUM!	1	1
GM884	#NUM!	#NUM!	1	1
GM8909	#NUM!	#NUM!	1	1
GM9195	#NUM!	#NUM!	1	1
GM973	#NUM!	#NUM!	1	1
GM9732	#NUM!	#NUM!	1	1
GM9754	#NUM!	#NUM!	1	1
GM9796	#NUM!	#NUM!	1	1
GM9869	#NUM!	#NUM!	1	1
GM9873	#NUM!	#NUM!	1	1
GM9889	#NUM!	#NUM!	1	1
GM9922	#NUM!	#NUM!	1	1
GM9932	#NUM!	#NUM!	1	1
GM9939	#NUM!	#NUM!	1	1
GM9951	#NUM!	#NUM!	1	1
GM9967	#NUM!	#NUM!	1	1
GNA14	#NUM!	#NUM!	1	1
GNAI1	#NUM!	#NUM!	1	1
GNAO1	#NUM!	#NUM!	1	1
GNASAS1	#NUM!	#NUM!	1	1
GNAT1	#NUM!	#NUM!	1	1
GNAT2	#NUM!	#NUM!	1	1
GNG7	#NUM!	#NUM!	1	1
GNG8	#NUM!	#NUM!	1	1
GP5	#NUM!	#NUM!	1	1
GP6	#NUM!	#NUM!	1	1
GPA33	#NUM!	#NUM!	1	1
GPAT2	#NUM!	#NUM!	1	1
GPC3	#NUM!	#NUM!	1	1
GPC4	#NUM!	#NUM!	1	1
GPC5	#NUM!	#NUM!	1	1
GPC6	#NUM!	#NUM!	1	1
GPD1	#NUM!	#NUM!	1	1
GPER1	#NUM!	#NUM!	1	1
GPHB5	#NUM!	#NUM!	1	1
GPIHBP1	#NUM!	#NUM!	1	1
GPLD1	#NUM!	#NUM!	1	1
GPM6A	#NUM!	#NUM!	1	1
GPM6B	#NUM!	#NUM!	1	1
GPR1	#NUM!	#NUM!	1	1
GPR135	#NUM!	#NUM!	1	1
GPR141B	#NUM!	#NUM!	1	1
GPR143	#NUM!	#NUM!	1	1
GPR15	#NUM!	#NUM!	1	1
GPR152	#NUM!	#NUM!	1	1
GPR153	#NUM!	#NUM!	1	1
GPR156	#NUM!	#NUM!	1	1
GPR158	#NUM!	#NUM!	1	1
GPR161	#NUM!	#NUM!	1	1
GPR173	#NUM!	#NUM!	1	1
GPR174	#NUM!	#NUM!	1	1
GPR179	#NUM!	#NUM!	1	1
GPR22	#NUM!	#NUM!	1	1
GPR25	#NUM!	#NUM!	1	1
GPR37	#NUM!	#NUM!	1	1
GPR39	#NUM!	#NUM!	1	1
GPR45	#NUM!	#NUM!	1	1
GPR52	#NUM!	#NUM!	1	1
GPR62	#NUM!	#NUM!	1	1
GPR83	#NUM!	#NUM!	1	1
GPRASP2	#NUM!	#NUM!	1	1
GPRC5D	#NUM!	#NUM!	1	1
GPRIN2	#NUM!	#NUM!	1	1
GPRIN3	#NUM!	#NUM!	1	1
GPX2	#NUM!	#NUM!	1	1
GPX7	#NUM!	#NUM!	1	1
GPX8	#NUM!	#NUM!	1	1
GRAP	#NUM!	#NUM!	1	1
GRB10	#NUM!	#NUM!	1	1
GRB14	#NUM!	#NUM!	1	1
GRB7	#NUM!	#NUM!	1	1
GREB1	#NUM!	#NUM!	1	1
GREB1L	#NUM!	#NUM!	1	1
GREM2	#NUM!	#NUM!	1	1
GRHL3	#NUM!	#NUM!	1	1
GRIA1	#NUM!	#NUM!	1	1
GRIA4	#NUM!	#NUM!	1	1
GRID2	#NUM!	#NUM!	1	1
GRIFIN	#NUM!	#NUM!	1	1
GRIK2	#NUM!	#NUM!	1	1
GRIK4	#NUM!	#NUM!	1	1
GRIN2C	#NUM!	#NUM!	1	1
GRIN3B	#NUM!	#NUM!	1	1
GRIP1	#NUM!	#NUM!	1	1
GRM1	#NUM!	#NUM!	1	1
GRM3	#NUM!	#NUM!	1	1
GRM5	#NUM!	#NUM!	1	1
GRM6	#NUM!	#NUM!	1	1
GRM7	#NUM!	#NUM!	1	1
GRM8	#NUM!	#NUM!	1	1
GSDMA	#NUM!	#NUM!	1	1
GSDMC	#NUM!	#NUM!	1	1
GSSOS2	#NUM!	#NUM!	1	1
GSTA1	#NUM!	#NUM!	1	1
GSTA2	#NUM!	#NUM!	1	1
GSTA3	#NUM!	#NUM!	1	1
GSTA4	#NUM!	#NUM!	1	1
GSTM2	#NUM!	#NUM!	1	1
GSTM6	#NUM!	#NUM!	1	1
GSTM7	#NUM!	#NUM!	1	1
GSTP2	#NUM!	#NUM!	1	1
GSTT4	#NUM!	#NUM!	1	1
GTF2A1L	#NUM!	#NUM!	1	1
GTSE1	#NUM!	#NUM!	1	1
GUCY1A1	#NUM!	#NUM!	1	1
GUCY1A2	#NUM!	#NUM!	1	1
GUCY1B1	#NUM!	#NUM!	1	1
GUCY2E	#NUM!	#NUM!	1	1
GUCY2F	#NUM!	#NUM!	1	1
GUCY2G	#NUM!	#NUM!	1	1
GULP1	#NUM!	#NUM!	1	1
GXYLT2	#NUM!	#NUM!	1	1
GZMA	#NUM!	#NUM!	1	1
GZMB	#NUM!	#NUM!	1	1
GZMC	#NUM!	#NUM!	1	1
GZMD	#NUM!	#NUM!	1	1
GZME	#NUM!	#NUM!	1	1
GZMF	#NUM!	#NUM!	1	1
GZMG	#NUM!	#NUM!	1	1
GZMK	#NUM!	#NUM!	1	1
GZMM	#NUM!	#NUM!	1	1
GZMN	#NUM!	#NUM!	1	1
H19	#NUM!	#NUM!	1	1
H1FOO	#NUM!	#NUM!	1	1
H2-M5	#NUM!	#NUM!	1	1
H2-Q1	#NUM!	#NUM!	1	1
H2-Q2	#NUM!	#NUM!	1	1
H2AL1M	#NUM!	#NUM!	1	1
HAL	#NUM!	#NUM!	1	1
HALR1	#NUM!	#NUM!	1	1
HAMP	#NUM!	#NUM!	1	1
HAND2OS1	#NUM!	#NUM!	1	1
HAP1	#NUM!	#NUM!	1	1
HAPLN1	#NUM!	#NUM!	1	1
HAS1	#NUM!	#NUM!	1	1
HAS2	#NUM!	#NUM!	1	1
HAS2OS	#NUM!	#NUM!	1	1
HAS3	#NUM!	#NUM!	1	1
HAVCR1	#NUM!	#NUM!	1	1
HBA-A2	#NUM!	#NUM!	1	1
HC	#NUM!	#NUM!	1	1
HCAR1	#NUM!	#NUM!	1	1
HCN1	#NUM!	#NUM!	1	1
HCN2	#NUM!	#NUM!	1	1
HCN3	#NUM!	#NUM!	1	1
HCRTR2	#NUM!	#NUM!	1	1
HDAC11	#NUM!	#NUM!	1	1
HDGFL3	#NUM!	#NUM!	1	1
HDX	#NUM!	#NUM!	1	1
HEATR4	#NUM!	#NUM!	1	1
HEATR9	#NUM!	#NUM!	1	1
HEBP2	#NUM!	#NUM!	1	1
HECW1	#NUM!	#NUM!	1	1
HEMGN	#NUM!	#NUM!	1	1
HENMT1	#NUM!	#NUM!	1	1
HES2	#NUM!	#NUM!	1	1
HES5	#NUM!	#NUM!	1	1
HESX1	#NUM!	#NUM!	1	1
HEY1	#NUM!	#NUM!	1	1
HEY2	#NUM!	#NUM!	1	1
HEYL	#NUM!	#NUM!	1	1
HGFAC	#NUM!	#NUM!	1	1
HHATL	#NUM!	#NUM!	1	1
HHIP	#NUM!	#NUM!	1	1
HHIPL1	#NUM!	#NUM!	1	1
HHIPL2	#NUM!	#NUM!	1	1
HID1	#NUM!	#NUM!	1	1
HIF3A	#NUM!	#NUM!	1	1
HIP1R	#NUM!	#NUM!	1	1
HIPK4	#NUM!	#NUM!	1	1
HIST1H1T	#NUM!	#NUM!	1	1
HIST1H2AD	#NUM!	#NUM!	1	1
HIST1H2AF	#NUM!	#NUM!	1	1
HIST1H2AG	#NUM!	#NUM!	1	1
HIST1H2AH	#NUM!	#NUM!	1	1
HIST1H2BH	#NUM!	#NUM!	1	1
HIST1H2BJ	#NUM!	#NUM!	1	1
HIST1H2BK	#NUM!	#NUM!	1	1
HIST1H2BL	#NUM!	#NUM!	1	1
HIST1H2BM	#NUM!	#NUM!	1	1
HIST1H2BN	#NUM!	#NUM!	1	1
HIST1H3B	#NUM!	#NUM!	1	1
HIST1H3G	#NUM!	#NUM!	1	1
HIST1H3H	#NUM!	#NUM!	1	1
HIST1H4F	#NUM!	#NUM!	1	1
HIST2H3B	#NUM!	#NUM!	1	1
HKDC1	#NUM!	#NUM!	1	1
HLF	#NUM!	#NUM!	1	1
HM629797	#NUM!	#NUM!	1	1
HMCN1	#NUM!	#NUM!	1	1
HMGA2	#NUM!	#NUM!	1	1
HMGB3	#NUM!	#NUM!	1	1
HMGCLL1	#NUM!	#NUM!	1	1
HMGCS2	#NUM!	#NUM!	1	1
HMX2	#NUM!	#NUM!	1	1
HNF1B	#NUM!	#NUM!	1	1
HOMER2	#NUM!	#NUM!	1	1
HOOK1	#NUM!	#NUM!	1	1
HOPXOS	#NUM!	#NUM!	1	1
HOXA1	#NUM!	#NUM!	1	1
HOXA10	#NUM!	#NUM!	1	1
HOXA11	#NUM!	#NUM!	1	1
HOXA11OS	#NUM!	#NUM!	1	1
HOXA2	#NUM!	#NUM!	1	1
HOXA3	#NUM!	#NUM!	1	1
HOXA5	#NUM!	#NUM!	1	1
HOXA6	#NUM!	#NUM!	1	1
HOXA7	#NUM!	#NUM!	1	1
HOXA9	#NUM!	#NUM!	1	1
HOXAAS2	#NUM!	#NUM!	1	1
HOXB13	#NUM!	#NUM!	1	1
HOXB2	#NUM!	#NUM!	1	1
HOXB3OS	#NUM!	#NUM!	1	1
HOXB5	#NUM!	#NUM!	1	1
HOXB6	#NUM!	#NUM!	1	1
HOXB7	#NUM!	#NUM!	1	1
HOXB8	#NUM!	#NUM!	1	1
HOXB9	#NUM!	#NUM!	1	1
HOXC10	#NUM!	#NUM!	1	1
HOXC6	#NUM!	#NUM!	1	1
HOXC8	#NUM!	#NUM!	1	1
HOXC9	#NUM!	#NUM!	1	1
HOXD13	#NUM!	#NUM!	1	1
HOXD3	#NUM!	#NUM!	1	1
HOXD4	#NUM!	#NUM!	1	1
HOXD8	#NUM!	#NUM!	1	1
HPDL	#NUM!	#NUM!	1	1
HPSE2	#NUM!	#NUM!	1	1
HPX	#NUM!	#NUM!	1	1
HRC	#NUM!	#NUM!	1	1
HRCT1	#NUM!	#NUM!	1	1
HRH4	#NUM!	#NUM!	1	1
HS3ST1	#NUM!	#NUM!	1	1
HS3ST3A1	#NUM!	#NUM!	1	1
HS3ST5	#NUM!	#NUM!	1	1
HS3ST6	#NUM!	#NUM!	1	1
HS6ST2	#NUM!	#NUM!	1	1
HSBP1L1	#NUM!	#NUM!	1	1
HSD17B1	#NUM!	#NUM!	1	1
HSD17B13	#NUM!	#NUM!	1	1
HSD17B14	#NUM!	#NUM!	1	1
HSD17B2	#NUM!	#NUM!	1	1
HSD17B3	#NUM!	#NUM!	1	1
HSD3B2	#NUM!	#NUM!	1	1
HSD3B3	#NUM!	#NUM!	1	1
HSF4	#NUM!	#NUM!	1	1
HSPA12B	#NUM!	#NUM!	1	1
HSPB2	#NUM!	#NUM!	1	1
HSPB7	#NUM!	#NUM!	1	1
HSPB8	#NUM!	#NUM!	1	1
HSPG2	#NUM!	#NUM!	1	1
HTR2C	#NUM!	#NUM!	1	1
HTR4	#NUM!	#NUM!	1	1
HTRA1	#NUM!	#NUM!	1	1
HUNK	#NUM!	#NUM!	1	1
HYAL5	#NUM!	#NUM!	1	1
HYKK	#NUM!	#NUM!	1	1
I730030J21RIK	#NUM!	#NUM!	1	1
I830134H01RIK	#NUM!	#NUM!	1	1
ICA1	#NUM!	#NUM!	1	1
ICAM4	#NUM!	#NUM!	1	1
ICAM5	#NUM!	#NUM!	1	1
ICT1OS	#NUM!	#NUM!	1	1
IDI2	#NUM!	#NUM!	1	1
IFI202B	#NUM!	#NUM!	1	1
IFITM10	#NUM!	#NUM!	1	1
IFNB1	#NUM!	#NUM!	1	1
IFNG	#NUM!	#NUM!	1	1
IFNGAS1	#NUM!	#NUM!	1	1
IFNLR1	#NUM!	#NUM!	1	1
IFT81	#NUM!	#NUM!	1	1
IGDCC3	#NUM!	#NUM!	1	1
IGDCC4	#NUM!	#NUM!	1	1
IGF1OS	#NUM!	#NUM!	1	1
IGF2BP1	#NUM!	#NUM!	1	1
IGFBP3	#NUM!	#NUM!	1	1
IGFBP5	#NUM!	#NUM!	1	1
IGFBP7	#NUM!	#NUM!	1	1
IGHA	#NUM!	#NUM!	1	1
IGHD	#NUM!	#NUM!	1	1
IGHG2B	#NUM!	#NUM!	1	1
IGHG3	#NUM!	#NUM!	1	1
IGHJ1	#NUM!	#NUM!	1	1
IGHJ4	#NUM!	#NUM!	1	1
IGHV1-26	#NUM!	#NUM!	1	1
IGHV1-58	#NUM!	#NUM!	1	1
IGKC	#NUM!	#NUM!	1	1
IGKV1-110	#NUM!	#NUM!	1	1
IGKV1-117	#NUM!	#NUM!	1	1
IGKV1-135	#NUM!	#NUM!	1	1
IGKV12-44	#NUM!	#NUM!	1	1
IGKV12-46	#NUM!	#NUM!	1	1
IGKV17-121	#NUM!	#NUM!	1	1
IGKV19-93	#NUM!	#NUM!	1	1
IGKV2-109	#NUM!	#NUM!	1	1
IGLC1	#NUM!	#NUM!	1	1
IGLC2	#NUM!	#NUM!	1	1
IGLC3	#NUM!	#NUM!	1	1
IGLON5	#NUM!	#NUM!	1	1
IGLV1	#NUM!	#NUM!	1	1
IGLV3	#NUM!	#NUM!	1	1
IGSF10	#NUM!	#NUM!	1	1
IGSF11	#NUM!	#NUM!	1	1
IGSF21	#NUM!	#NUM!	1	1
IGSF3	#NUM!	#NUM!	1	1
IGSF5	#NUM!	#NUM!	1	1
IGSF9B	#NUM!	#NUM!	1	1
IKZF3	#NUM!	#NUM!	1	1
IKZF4	#NUM!	#NUM!	1	1
IL13	#NUM!	#NUM!	1	1
IL17A	#NUM!	#NUM!	1	1
IL17B	#NUM!	#NUM!	1	1
IL17D	#NUM!	#NUM!	1	1
IL17RB	#NUM!	#NUM!	1	1
IL17RC	#NUM!	#NUM!	1	1
IL17RD	#NUM!	#NUM!	1	1
IL17RE	#NUM!	#NUM!	1	1
IL18R1	#NUM!	#NUM!	1	1
IL1F9	#NUM!	#NUM!	1	1
IL20RA	#NUM!	#NUM!	1	1
IL21	#NUM!	#NUM!	1	1
IL23R	#NUM!	#NUM!	1	1
IL27RA	#NUM!	#NUM!	1	1
IL2RA	#NUM!	#NUM!	1	1
IL2RB	#NUM!	#NUM!	1	1
IL34	#NUM!	#NUM!	1	1
IL4	#NUM!	#NUM!	1	1
IL5RA	#NUM!	#NUM!	1	1
IL9R	#NUM!	#NUM!	1	1
IMPG1	#NUM!	#NUM!	1	1
IMPG2	#NUM!	#NUM!	1	1
INA	#NUM!	#NUM!	1	1
INHA	#NUM!	#NUM!	1	1
INHBB	#NUM!	#NUM!	1	1
INHBC	#NUM!	#NUM!	1	1
INSC	#NUM!	#NUM!	1	1
INSL3	#NUM!	#NUM!	1	1
INSM1	#NUM!	#NUM!	1	1
INSRR	#NUM!	#NUM!	1	1
IP6K3	#NUM!	#NUM!	1	1
IQANK1	#NUM!	#NUM!	1	1
IQCH	#NUM!	#NUM!	1	1
IQCM	#NUM!	#NUM!	1	1
IQCN	#NUM!	#NUM!	1	1
IRF6	#NUM!	#NUM!	1	1
IRS1	#NUM!	#NUM!	1	1
IRX3	#NUM!	#NUM!	1	1
IRX5	#NUM!	#NUM!	1	1
ISLR	#NUM!	#NUM!	1	1
ISM1	#NUM!	#NUM!	1	1
ISM2	#NUM!	#NUM!	1	1
ITGA2	#NUM!	#NUM!	1	1
ITGA7	#NUM!	#NUM!	1	1
ITGAD	#NUM!	#NUM!	1	1
ITGB4	#NUM!	#NUM!	1	1
ITGB6	#NUM!	#NUM!	1	1
ITGBL1	#NUM!	#NUM!	1	1
ITIH5	#NUM!	#NUM!	1	1
ITK	#NUM!	#NUM!	1	1
ITM2A	#NUM!	#NUM!	1	1
IZUMO1	#NUM!	#NUM!	1	1
JAKMIP1	#NUM!	#NUM!	1	1
JAKMIP2	#NUM!	#NUM!	1	1
JAM2	#NUM!	#NUM!	1	1
JAM3	#NUM!	#NUM!	1	1
JCHAIN	#NUM!	#NUM!	1	1
JHY	#NUM!	#NUM!	1	1
JPH2	#NUM!	#NUM!	1	1
JPH3	#NUM!	#NUM!	1	1
JPH4	#NUM!	#NUM!	1	1
JRK	#NUM!	#NUM!	1	1
JSRP1	#NUM!	#NUM!	1	1
KANK1	#NUM!	#NUM!	1	1
KANK2	#NUM!	#NUM!	1	1
KANK4	#NUM!	#NUM!	1	1
KATNAL2	#NUM!	#NUM!	1	1
KAZALD1	#NUM!	#NUM!	1	1
KAZN	#NUM!	#NUM!	1	1
KBTBD12	#NUM!	#NUM!	1	1
KBTBD6	#NUM!	#NUM!	1	1
KCNA4	#NUM!	#NUM!	1	1
KCNAB3OS	#NUM!	#NUM!	1	1
KCNB1	#NUM!	#NUM!	1	1
KCNB2	#NUM!	#NUM!	1	1
KCNC1	#NUM!	#NUM!	1	1
KCNC2	#NUM!	#NUM!	1	1
KCND3	#NUM!	#NUM!	1	1
KCNH1	#NUM!	#NUM!	1	1
KCNH2	#NUM!	#NUM!	1	1
KCNH3	#NUM!	#NUM!	1	1
KCNH8	#NUM!	#NUM!	1	1
KCNIP2	#NUM!	#NUM!	1	1
KCNJ13	#NUM!	#NUM!	1	1
KCNJ14	#NUM!	#NUM!	1	1
KCNJ4	#NUM!	#NUM!	1	1
KCNJ8	#NUM!	#NUM!	1	1
KCNK1	#NUM!	#NUM!	1	1
KCNK10	#NUM!	#NUM!	1	1
KCNK5	#NUM!	#NUM!	1	1
KCNK7	#NUM!	#NUM!	1	1
KCNMB1	#NUM!	#NUM!	1	1
KCNMB4OS2	#NUM!	#NUM!	1	1
KCNN3	#NUM!	#NUM!	1	1
KCNQ1	#NUM!	#NUM!	1	1
KCNQ3	#NUM!	#NUM!	1	1
KCNQ5	#NUM!	#NUM!	1	1
KCNS3	#NUM!	#NUM!	1	1
KCNT2	#NUM!	#NUM!	1	1
KCNU1	#NUM!	#NUM!	1	1
KCTD15	#NUM!	#NUM!	1	1
KCTD16	#NUM!	#NUM!	1	1
KCTD8	#NUM!	#NUM!	1	1
KDF1	#NUM!	#NUM!	1	1
KDM4D	#NUM!	#NUM!	1	1
KHDC1A	#NUM!	#NUM!	1	1
KHDC1B	#NUM!	#NUM!	1	1
KHDC1C	#NUM!	#NUM!	1	1
KHDRBS3	#NUM!	#NUM!	1	1
KIF14	#NUM!	#NUM!	1	1
KIF16BOS	#NUM!	#NUM!	1	1
KIF18B	#NUM!	#NUM!	1	1
KIF21A	#NUM!	#NUM!	1	1
KIF26A	#NUM!	#NUM!	1	1
KIF26B	#NUM!	#NUM!	1	1
KIF6	#NUM!	#NUM!	1	1
KIF7	#NUM!	#NUM!	1	1
KIFC1	#NUM!	#NUM!	1	1
KIFC2	#NUM!	#NUM!	1	1
KIFC5B	#NUM!	#NUM!	1	1
KIRREL	#NUM!	#NUM!	1	1
KIS2	#NUM!	#NUM!	1	1
KISS1R	#NUM!	#NUM!	1	1
KLB	#NUM!	#NUM!	1	1
KLC3	#NUM!	#NUM!	1	1
KLF12	#NUM!	#NUM!	1	1
KLF15	#NUM!	#NUM!	1	1
KLF5	#NUM!	#NUM!	1	1
KLHDC8B	#NUM!	#NUM!	1	1
KLHL10	#NUM!	#NUM!	1	1
KLHL13	#NUM!	#NUM!	1	1
KLHL23	#NUM!	#NUM!	1	1
KLHL29	#NUM!	#NUM!	1	1
KLHL30	#NUM!	#NUM!	1	1
KLHL31	#NUM!	#NUM!	1	1
KLHL32	#NUM!	#NUM!	1	1
KLHL4	#NUM!	#NUM!	1	1
KLHL42	#NUM!	#NUM!	1	1
KLK1	#NUM!	#NUM!	1	1
KLK1B27	#NUM!	#NUM!	1	1
KLK1B9	#NUM!	#NUM!	1	1
KLK8	#NUM!	#NUM!	1	1
KLK9	#NUM!	#NUM!	1	1
KLRA1	#NUM!	#NUM!	1	1
KLRA10	#NUM!	#NUM!	1	1
KLRA4	#NUM!	#NUM!	1	1
KLRA5	#NUM!	#NUM!	1	1
KLRA6	#NUM!	#NUM!	1	1
KLRA7	#NUM!	#NUM!	1	1
KLRA8	#NUM!	#NUM!	1	1
KLRA9	#NUM!	#NUM!	1	1
KLRB1	#NUM!	#NUM!	1	1
KLRB1A	#NUM!	#NUM!	1	1
KLRB1C	#NUM!	#NUM!	1	1
KLRB1F	#NUM!	#NUM!	1	1
KLRC1	#NUM!	#NUM!	1	1
KLRC2	#NUM!	#NUM!	1	1
KLRC3	#NUM!	#NUM!	1	1
KLRE1	#NUM!	#NUM!	1	1
KLRG1	#NUM!	#NUM!	1	1
KLRI2	#NUM!	#NUM!	1	1
KNDC1	#NUM!	#NUM!	1	1
KRBA1	#NUM!	#NUM!	1	1
KREMEN2	#NUM!	#NUM!	1	1
KRT18	#NUM!	#NUM!	1	1
KRT222	#NUM!	#NUM!	1	1
KRT28	#NUM!	#NUM!	1	1
KRT40	#NUM!	#NUM!	1	1
KRT83	#NUM!	#NUM!	1	1
KRT86	#NUM!	#NUM!	1	1
KRT87	#NUM!	#NUM!	1	1
L2HGDH	#NUM!	#NUM!	1	1
L3HYPDH	#NUM!	#NUM!	1	1
L3MBTL1	#NUM!	#NUM!	1	1
L3MBTL4	#NUM!	#NUM!	1	1
LACTBL1	#NUM!	#NUM!	1	1
LAD1	#NUM!	#NUM!	1	1
LAG3	#NUM!	#NUM!	1	1
LAMA2	#NUM!	#NUM!	1	1
LAMA3	#NUM!	#NUM!	1	1
LAMA4	#NUM!	#NUM!	1	1
LAMA5	#NUM!	#NUM!	1	1
LAMB1	#NUM!	#NUM!	1	1
LAMB2	#NUM!	#NUM!	1	1
LAMC2	#NUM!	#NUM!	1	1
LAMC3	#NUM!	#NUM!	1	1
LANCL3	#NUM!	#NUM!	1	1
LAT	#NUM!	#NUM!	1	1
LAX1	#NUM!	#NUM!	1	1
LBHD2	#NUM!	#NUM!	1	1
LBX1	#NUM!	#NUM!	1	1
LBX2	#NUM!	#NUM!	1	1
LCA5L	#NUM!	#NUM!	1	1
LCK	#NUM!	#NUM!	1	1
LCN4	#NUM!	#NUM!	1	1
LCT	#NUM!	#NUM!	1	1
LCTL	#NUM!	#NUM!	1	1
LDB2	#NUM!	#NUM!	1	1
LDHAL6B	#NUM!	#NUM!	1	1
LEF1	#NUM!	#NUM!	1	1
LEF1OS1	#NUM!	#NUM!	1	1
LEPR	#NUM!	#NUM!	1	1
LEXM	#NUM!	#NUM!	1	1
LGALS2	#NUM!	#NUM!	1	1
LGALS4	#NUM!	#NUM!	1	1
LGALS7	#NUM!	#NUM!	1	1
LGALSL	#NUM!	#NUM!	1	1
LGI1	#NUM!	#NUM!	1	1
LGI2	#NUM!	#NUM!	1	1
LGR4	#NUM!	#NUM!	1	1
LGR5	#NUM!	#NUM!	1	1
LGR6	#NUM!	#NUM!	1	1
LHFP	#NUM!	#NUM!	1	1
LHFPL1	#NUM!	#NUM!	1	1
LIM2	#NUM!	#NUM!	1	1
LIMCH1	#NUM!	#NUM!	1	1
LIME1	#NUM!	#NUM!	1	1
LIMS2	#NUM!	#NUM!	1	1
LIN28B	#NUM!	#NUM!	1	1
LINGO1	#NUM!	#NUM!	1	1
LINGO2	#NUM!	#NUM!	1	1
LINGO4	#NUM!	#NUM!	1	1
LIPK	#NUM!	#NUM!	1	1
LIPN	#NUM!	#NUM!	1	1
LIX1	#NUM!	#NUM!	1	1
LMNTD1	#NUM!	#NUM!	1	1
LMNTD2	#NUM!	#NUM!	1	1
LMO3	#NUM!	#NUM!	1	1
LMO7	#NUM!	#NUM!	1	1
LMTK3	#NUM!	#NUM!	1	1
LMX1B	#NUM!	#NUM!	1	1
LNCBATE1	#NUM!	#NUM!	1	1
LNCBATE10	#NUM!	#NUM!	1	1
LNCBATE6	#NUM!	#NUM!	1	1
LNCENC1	#NUM!	#NUM!	1	1
LOX	#NUM!	#NUM!	1	1
LOXL1	#NUM!	#NUM!	1	1
LOXL4	#NUM!	#NUM!	1	1
LPAR3	#NUM!	#NUM!	1	1
LPAR4	#NUM!	#NUM!	1	1
LPAR5	#NUM!	#NUM!	1	1
LPIN3	#NUM!	#NUM!	1	1
LRFN2	#NUM!	#NUM!	1	1
LRFN4	#NUM!	#NUM!	1	1
LRFN5	#NUM!	#NUM!	1	1
LRGUK	#NUM!	#NUM!	1	1
LRIG1	#NUM!	#NUM!	1	1
LRP2	#NUM!	#NUM!	1	1
LRP8OS3	#NUM!	#NUM!	1	1
LRR1	#NUM!	#NUM!	1	1
LRRC10B	#NUM!	#NUM!	1	1
LRRC14B	#NUM!	#NUM!	1	1
LRRC15	#NUM!	#NUM!	1	1
LRRC17	#NUM!	#NUM!	1	1
LRRC19	#NUM!	#NUM!	1	1
LRRC23	#NUM!	#NUM!	1	1
LRRC27	#NUM!	#NUM!	1	1
LRRC3	#NUM!	#NUM!	1	1
LRRC31	#NUM!	#NUM!	1	1
LRRC46	#NUM!	#NUM!	1	1
LRRC4B	#NUM!	#NUM!	1	1
LRRC4C	#NUM!	#NUM!	1	1
LRRC6	#NUM!	#NUM!	1	1
LRRC69	#NUM!	#NUM!	1	1
LRRC71	#NUM!	#NUM!	1	1
LRRC75AOS1	#NUM!	#NUM!	1	1
LRRC75B	#NUM!	#NUM!	1	1
LRRC8E	#NUM!	#NUM!	1	1
LRRC9	#NUM!	#NUM!	1	1
LRRIQ1	#NUM!	#NUM!	1	1
LRRIQ3	#NUM!	#NUM!	1	1
LRRN3	#NUM!	#NUM!	1	1
LRRN4	#NUM!	#NUM!	1	1
LRRN4CL	#NUM!	#NUM!	1	1
LRRTM4	#NUM!	#NUM!	1	1
LRTM2	#NUM!	#NUM!	1	1
LSMEM2	#NUM!	#NUM!	1	1
LTA	#NUM!	#NUM!	1	1
LTB	#NUM!	#NUM!	1	1
LTBP1	#NUM!	#NUM!	1	1
LTBP2	#NUM!	#NUM!	1	1
LTBP4	#NUM!	#NUM!	1	1
LTK	#NUM!	#NUM!	1	1
LUM	#NUM!	#NUM!	1	1
LURAP1	#NUM!	#NUM!	1	1
LURAP1L	#NUM!	#NUM!	1	1
LUZP4	#NUM!	#NUM!	1	1
LVRN	#NUM!	#NUM!	1	1
LY6D	#NUM!	#NUM!	1	1
LY6G	#NUM!	#NUM!	1	1
LY6G5B	#NUM!	#NUM!	1	1
LY6G5C	#NUM!	#NUM!	1	1
LY6G6D	#NUM!	#NUM!	1	1
LY6G6F	#NUM!	#NUM!	1	1
LY6K	#NUM!	#NUM!	1	1
LY6M	#NUM!	#NUM!	1	1
LY75	#NUM!	#NUM!	1	1
LYPD1	#NUM!	#NUM!	1	1
LYPLAL1	#NUM!	#NUM!	1	1
LYSMD2	#NUM!	#NUM!	1	1
MAATS1	#NUM!	#NUM!	1	1
MACC1	#NUM!	#NUM!	1	1
MAFA	#NUM!	#NUM!	1	1
MAGEB16	#NUM!	#NUM!	1	1
MAGED1	#NUM!	#NUM!	1	1
MAGEE2	#NUM!	#NUM!	1	1
MAGEH1	#NUM!	#NUM!	1	1
MAGI1	#NUM!	#NUM!	1	1
MAGI2	#NUM!	#NUM!	1	1
MAMDC4	#NUM!	#NUM!	1	1
MAMSTR	#NUM!	#NUM!	1	1
MANEAL	#NUM!	#NUM!	1	1
MANNR	#NUM!	#NUM!	1	1
MANSC4	#NUM!	#NUM!	1	1
MAOA	#NUM!	#NUM!	1	1
MAOB	#NUM!	#NUM!	1	1
MAP1A	#NUM!	#NUM!	1	1
MAP1B	#NUM!	#NUM!	1	1
MAP2	#NUM!	#NUM!	1	1
MAP3K13	#NUM!	#NUM!	1	1
MAP6D1	#NUM!	#NUM!	1	1
MAP7D2	#NUM!	#NUM!	1	1
MAPK11	#NUM!	#NUM!	1	1
MAPK12	#NUM!	#NUM!	1	1
MAPK15	#NUM!	#NUM!	1	1
MAPK4	#NUM!	#NUM!	1	1
MAPK8IP1	#NUM!	#NUM!	1	1
MAPK8IP2	#NUM!	#NUM!	1	1
MAPT	#NUM!	#NUM!	1	1
MARC1	#NUM!	#NUM!	1	1
MARCH10	#NUM!	#NUM!	1	1
MARCH4	#NUM!	#NUM!	1	1
MARVELD3	#NUM!	#NUM!	1	1
MAS1	#NUM!	#NUM!	1	1
MATN3	#NUM!	#NUM!	1	1
MATN4	#NUM!	#NUM!	1	1
MBOAT2	#NUM!	#NUM!	1	1
MC1R	#NUM!	#NUM!	1	1
MCAM	#NUM!	#NUM!	1	1
MCCC1OS	#NUM!	#NUM!	1	1
MCOLN3	#NUM!	#NUM!	1	1
MCPT4	#NUM!	#NUM!	1	1
MCPT8	#NUM!	#NUM!	1	1
MCTP2	#NUM!	#NUM!	1	1
MCTS2	#NUM!	#NUM!	1	1
MDFI	#NUM!	#NUM!	1	1
MDGA2	#NUM!	#NUM!	1	1
ME1	#NUM!	#NUM!	1	1
ME3	#NUM!	#NUM!	1	1
MECOM	#NUM!	#NUM!	1	1
MECOMOS	#NUM!	#NUM!	1	1
MED9OS	#NUM!	#NUM!	1	1
MEDAG	#NUM!	#NUM!	1	1
MEG3	#NUM!	#NUM!	1	1
MEGF10	#NUM!	#NUM!	1	1
MEGF6	#NUM!	#NUM!	1	1
MEIS2	#NUM!	#NUM!	1	1
MEOX1	#NUM!	#NUM!	1	1
MEST	#NUM!	#NUM!	1	1
METTL18	#NUM!	#NUM!	1	1
METTL21C	#NUM!	#NUM!	1	1
METTL24	#NUM!	#NUM!	1	1
METTL27	#NUM!	#NUM!	1	1
METTL7A3	#NUM!	#NUM!	1	1
MEX3A	#NUM!	#NUM!	1	1
MFAP2	#NUM!	#NUM!	1	1
MFAP3L	#NUM!	#NUM!	1	1
MFAP5	#NUM!	#NUM!	1	1
MFSD4B1	#NUM!	#NUM!	1	1
MGAM2-PS	#NUM!	#NUM!	1	1
MGAT3	#NUM!	#NUM!	1	1
MGAT4C	#NUM!	#NUM!	1	1
MGLL	#NUM!	#NUM!	1	1
MGP	#NUM!	#NUM!	1	1
MGST2	#NUM!	#NUM!	1	1
MIAT	#NUM!	#NUM!	1	1
MID2	#NUM!	#NUM!	1	1
MIPEPOS	#NUM!	#NUM!	1	1
MIR100HG	#NUM!	#NUM!	1	1
MIR670HG	#NUM!	#NUM!	1	1
MIRT2	#NUM!	#NUM!	1	1
MKRN3	#NUM!	#NUM!	1	1
MKX	#NUM!	#NUM!	1	1
MLANA	#NUM!	#NUM!	1	1
MLF1	#NUM!	#NUM!	1	1
MLIP	#NUM!	#NUM!	1	1
MLPH	#NUM!	#NUM!	1	1
MLXIPL	#NUM!	#NUM!	1	1
MM2PR	#NUM!	#NUM!	1	1
MME	#NUM!	#NUM!	1	1
MMEL1	#NUM!	#NUM!	1	1
MMP10	#NUM!	#NUM!	1	1
MMP11	#NUM!	#NUM!	1	1
MMP15	#NUM!	#NUM!	1	1
MMP16	#NUM!	#NUM!	1	1
MMP17	#NUM!	#NUM!	1	1
MMP1B	#NUM!	#NUM!	1	1
MMP2	#NUM!	#NUM!	1	1
MMP20	#NUM!	#NUM!	1	1
MMP23	#NUM!	#NUM!	1	1
MMP3	#NUM!	#NUM!	1	1
MMP7	#NUM!	#NUM!	1	1
MMP9	#NUM!	#NUM!	1	1
MMRN2	#NUM!	#NUM!	1	1
MN1	#NUM!	#NUM!	1	1
MND1	#NUM!	#NUM!	1	1
MNS1	#NUM!	#NUM!	1	1
MOGAT2	#NUM!	#NUM!	1	1
MORC1	#NUM!	#NUM!	1	1
MORC4	#NUM!	#NUM!	1	1
MOXD1	#NUM!	#NUM!	1	1
MPDZ	#NUM!	#NUM!	1	1
MPL	#NUM!	#NUM!	1	1
MPO	#NUM!	#NUM!	1	1
MPP2	#NUM!	#NUM!	1	1
MPP3	#NUM!	#NUM!	1	1
MPP4	#NUM!	#NUM!	1	1
MPPED2	#NUM!	#NUM!	1	1
MPZ	#NUM!	#NUM!	1	1
MPZL1	#NUM!	#NUM!	1	1
MRAP	#NUM!	#NUM!	1	1
MRC2	#NUM!	#NUM!	1	1
MRGPRA2A	#NUM!	#NUM!	1	1
MRGPRA2B	#NUM!	#NUM!	1	1
MRGPRA6	#NUM!	#NUM!	1	1
MRGPRB1	#NUM!	#NUM!	1	1
MRGPRB2	#NUM!	#NUM!	1	1
MRGPRE	#NUM!	#NUM!	1	1
MRGPRX1	#NUM!	#NUM!	1	1
MRGPRX2	#NUM!	#NUM!	1	1
MRLN	#NUM!	#NUM!	1	1
MRO	#NUM!	#NUM!	1	1
MROH3	#NUM!	#NUM!	1	1
MROH5	#NUM!	#NUM!	1	1
MS4A1	#NUM!	#NUM!	1	1
MS4A12	#NUM!	#NUM!	1	1
MS4A15	#NUM!	#NUM!	1	1
MS4A2	#NUM!	#NUM!	1	1
MSC	#NUM!	#NUM!	1	1
MSH4	#NUM!	#NUM!	1	1
MSI1	#NUM!	#NUM!	1	1
MST1	#NUM!	#NUM!	1	1
MST1R	#NUM!	#NUM!	1	1
MTCL1	#NUM!	#NUM!	1	1
MTERF2	#NUM!	#NUM!	1	1
MTFP1	#NUM!	#NUM!	1	1
MTSS2	#NUM!	#NUM!	1	1
MTURN	#NUM!	#NUM!	1	1
MUC1	#NUM!	#NUM!	1	1
MUC13	#NUM!	#NUM!	1	1
MUC15	#NUM!	#NUM!	1	1
MUC2	#NUM!	#NUM!	1	1
MUC20	#NUM!	#NUM!	1	1
MUC4	#NUM!	#NUM!	1	1
MUCL1	#NUM!	#NUM!	1	1
MUSTN1	#NUM!	#NUM!	1	1
MUTYH	#NUM!	#NUM!	1	1
MXRA7	#NUM!	#NUM!	1	1
MXRA8	#NUM!	#NUM!	1	1
MYADML2OS	#NUM!	#NUM!	1	1
MYB	#NUM!	#NUM!	1	1
MYBPC1	#NUM!	#NUM!	1	1
MYBPC2	#NUM!	#NUM!	1	1
MYBPHL	#NUM!	#NUM!	1	1
MYCN	#NUM!	#NUM!	1	1
MYH11	#NUM!	#NUM!	1	1
MYH13	#NUM!	#NUM!	1	1
MYH14	#NUM!	#NUM!	1	1
MYH15	#NUM!	#NUM!	1	1
MYH3	#NUM!	#NUM!	1	1
MYH7	#NUM!	#NUM!	1	1
MYH7B	#NUM!	#NUM!	1	1
MYL1	#NUM!	#NUM!	1	1
MYL10	#NUM!	#NUM!	1	1
MYL2	#NUM!	#NUM!	1	1
MYL4	#NUM!	#NUM!	1	1
MYL9	#NUM!	#NUM!	1	1
MYLK	#NUM!	#NUM!	1	1
MYO10	#NUM!	#NUM!	1	1
MYO16	#NUM!	#NUM!	1	1
MYO18B	#NUM!	#NUM!	1	1
MYO1A	#NUM!	#NUM!	1	1
MYO3A	#NUM!	#NUM!	1	1
MYO5B	#NUM!	#NUM!	1	1
MYO5C	#NUM!	#NUM!	1	1
MYO6	#NUM!	#NUM!	1	1
MYOM3	#NUM!	#NUM!	1	1
MYORG	#NUM!	#NUM!	1	1
MYPN	#NUM!	#NUM!	1	1
MYPOP	#NUM!	#NUM!	1	1
MYRFL	#NUM!	#NUM!	1	1
MYZAP	#NUM!	#NUM!	1	1
MZB1	#NUM!	#NUM!	1	1
NAALAD2	#NUM!	#NUM!	1	1
NAALADL1	#NUM!	#NUM!	1	1
NAGS	#NUM!	#NUM!	1	1
NAIP1	#NUM!	#NUM!	1	1
NANOS3	#NUM!	#NUM!	1	1
NAP1L3	#NUM!	#NUM!	1	1
NAP1L5	#NUM!	#NUM!	1	1
NAT8	#NUM!	#NUM!	1	1
NAT8F3	#NUM!	#NUM!	1	1
NAT8F4	#NUM!	#NUM!	1	1
NAT8F5	#NUM!	#NUM!	1	1
NAV3	#NUM!	#NUM!	1	1
NBEA	#NUM!	#NUM!	1	1
NBL1	#NUM!	#NUM!	1	1
NCALD	#NUM!	#NUM!	1	1
NCAM1	#NUM!	#NUM!	1	1
NCAPG	#NUM!	#NUM!	1	1
NCAPH	#NUM!	#NUM!	1	1
NCKAP1	#NUM!	#NUM!	1	1
NCKAP5L	#NUM!	#NUM!	1	1
NCR1	#NUM!	#NUM!	1	1
NDN	#NUM!	#NUM!	1	1
NDRG2	#NUM!	#NUM!	1	1
NDRG4	#NUM!	#NUM!	1	1
NDST3	#NUM!	#NUM!	1	1
NDST4	#NUM!	#NUM!	1	1
NDUFA4L2	#NUM!	#NUM!	1	1
NEBL	#NUM!	#NUM!	1	1
NECAB2	#NUM!	#NUM!	1	1
NECAB3	#NUM!	#NUM!	1	1
NECTIN3	#NUM!	#NUM!	1	1
NEDD4	#NUM!	#NUM!	1	1
NEFH	#NUM!	#NUM!	1	1
NEFM	#NUM!	#NUM!	1	1
NEIL2	#NUM!	#NUM!	1	1
NEK11	#NUM!	#NUM!	1	1
NEO1	#NUM!	#NUM!	1	1
NES	#NUM!	#NUM!	1	1
NETO2	#NUM!	#NUM!	1	1
NEXN	#NUM!	#NUM!	1	1
NFATC4	#NUM!	#NUM!	1	1
NFE2L3	#NUM!	#NUM!	1	1
NFIB	#NUM!	#NUM!	1	1
NHS	#NUM!	#NUM!	1	1
NHSL1	#NUM!	#NUM!	1	1
NID1	#NUM!	#NUM!	1	1
NIPSNAP1	#NUM!	#NUM!	1	1
NKAIN1	#NUM!	#NUM!	1	1
NKAIN3	#NUM!	#NUM!	1	1
NKD1	#NUM!	#NUM!	1	1
NKD2	#NUM!	#NUM!	1	1
NKG7	#NUM!	#NUM!	1	1
NLGN1	#NUM!	#NUM!	1	1
NLGN3	#NUM!	#NUM!	1	1
NLRC3	#NUM!	#NUM!	1	1
NLRP12	#NUM!	#NUM!	1	1
NME5	#NUM!	#NUM!	1	1
NME9	#NUM!	#NUM!	1	1
NMNAT2	#NUM!	#NUM!	1	1
NMRK2	#NUM!	#NUM!	1	1
NMUR1	#NUM!	#NUM!	1	1
NNMT	#NUM!	#NUM!	1	1
NNT	#NUM!	#NUM!	1	1
NOL3	#NUM!	#NUM!	1	1
NOL4	#NUM!	#NUM!	1	1
NOS1	#NUM!	#NUM!	1	1
NOVA1	#NUM!	#NUM!	1	1
NOVA2	#NUM!	#NUM!	1	1
NOX4	#NUM!	#NUM!	1	1
NPAS1	#NUM!	#NUM!	1	1
NPAS3	#NUM!	#NUM!	1	1
NPAS4	#NUM!	#NUM!	1	1
NPB	#NUM!	#NUM!	1	1
NPDC1	#NUM!	#NUM!	1	1
NPHP4	#NUM!	#NUM!	1	1
NPHS2	#NUM!	#NUM!	1	1
NPM2	#NUM!	#NUM!	1	1
NPNT	#NUM!	#NUM!	1	1
NPPB	#NUM!	#NUM!	1	1
NPR1	#NUM!	#NUM!	1	1
NPR2	#NUM!	#NUM!	1	1
NPR3	#NUM!	#NUM!	1	1
NPS	#NUM!	#NUM!	1	1
NPSR1	#NUM!	#NUM!	1	1
NPTX1	#NUM!	#NUM!	1	1
NPTXR	#NUM!	#NUM!	1	1
NPW	#NUM!	#NUM!	1	1
NQO1	#NUM!	#NUM!	1	1
NR1H4	#NUM!	#NUM!	1	1
NR2F1	#NUM!	#NUM!	1	1
NR2F2	#NUM!	#NUM!	1	1
NR3C2	#NUM!	#NUM!	1	1
NR5A2	#NUM!	#NUM!	1	1
NRAP	#NUM!	#NUM!	1	1
NRARP	#NUM!	#NUM!	1	1
NRBP2	#NUM!	#NUM!	1	1
NRCAM	#NUM!	#NUM!	1	1
NRGN	#NUM!	#NUM!	1	1
NRIP2	#NUM!	#NUM!	1	1
NRIP3	#NUM!	#NUM!	1	1
NRL	#NUM!	#NUM!	1	1
NRN1	#NUM!	#NUM!	1	1
NRN1L	#NUM!	#NUM!	1	1
NRON	#NUM!	#NUM!	1	1
NRTN	#NUM!	#NUM!	1	1
NRXN1	#NUM!	#NUM!	1	1
NRXN2	#NUM!	#NUM!	1	1
NSG1	#NUM!	#NUM!	1	1
NSG2	#NUM!	#NUM!	1	1
NSUN7	#NUM!	#NUM!	1	1
NTF3	#NUM!	#NUM!	1	1
NTF5	#NUM!	#NUM!	1	1
NTN4	#NUM!	#NUM!	1	1
NTRK1	#NUM!	#NUM!	1	1
NTRK2	#NUM!	#NUM!	1	1
NTRK3	#NUM!	#NUM!	1	1
NTS	#NUM!	#NUM!	1	1
NUAK1	#NUM!	#NUM!	1	1
NUDT10	#NUM!	#NUM!	1	1
NUDT11	#NUM!	#NUM!	1	1
NUDT17	#NUM!	#NUM!	1	1
NUGGC	#NUM!	#NUM!	1	1
NWD1	#NUM!	#NUM!	1	1
NXNL2	#NUM!	#NUM!	1	1
NXPE2	#NUM!	#NUM!	1	1
NYAP2	#NUM!	#NUM!	1	1
NYX	#NUM!	#NUM!	1	1
OACYL	#NUM!	#NUM!	1	1
OBOX1	#NUM!	#NUM!	1	1
OBSCN	#NUM!	#NUM!	1	1
OBSL1	#NUM!	#NUM!	1	1
OCA2	#NUM!	#NUM!	1	1
OCIAD2	#NUM!	#NUM!	1	1
ODF3L1	#NUM!	#NUM!	1	1
OFCC1	#NUM!	#NUM!	1	1
OGDHL	#NUM!	#NUM!	1	1
OGN	#NUM!	#NUM!	1	1
OIP5	#NUM!	#NUM!	1	1
OIT3	#NUM!	#NUM!	1	1
OLAH	#NUM!	#NUM!	1	1
OLFM2	#NUM!	#NUM!	1	1
OLFM4	#NUM!	#NUM!	1	1
OLFML1	#NUM!	#NUM!	1	1
OLFML2A	#NUM!	#NUM!	1	1
OLFML2B	#NUM!	#NUM!	1	1
OLFR1033	#NUM!	#NUM!	1	1
OLFR107	#NUM!	#NUM!	1	1
OLFR110	#NUM!	#NUM!	1	1
OLFR12	#NUM!	#NUM!	1	1
OLFR1238	#NUM!	#NUM!	1	1
OLFR1258	#NUM!	#NUM!	1	1
OLFR1259	#NUM!	#NUM!	1	1
OLFR1307	#NUM!	#NUM!	1	1
OLFR1385	#NUM!	#NUM!	1	1
OLFR1393	#NUM!	#NUM!	1	1
OLFR1417	#NUM!	#NUM!	1	1
OLFR1423	#NUM!	#NUM!	1	1
OLFR1444	#NUM!	#NUM!	1	1
OLFR15	#NUM!	#NUM!	1	1
OLFR164	#NUM!	#NUM!	1	1
OLFR165	#NUM!	#NUM!	1	1
OLFR172	#NUM!	#NUM!	1	1
OLFR222	#NUM!	#NUM!	1	1
OLFR259	#NUM!	#NUM!	1	1
OLFR279	#NUM!	#NUM!	1	1
OLFR286	#NUM!	#NUM!	1	1
OLFR318	#NUM!	#NUM!	1	1
OLFR323	#NUM!	#NUM!	1	1
OLFR373	#NUM!	#NUM!	1	1
OLFR46	#NUM!	#NUM!	1	1
OLFR530	#NUM!	#NUM!	1	1
OLFR543	#NUM!	#NUM!	1	1
OLFR552	#NUM!	#NUM!	1	1
OLFR57	#NUM!	#NUM!	1	1
OLFR571	#NUM!	#NUM!	1	1
OLFR60	#NUM!	#NUM!	1	1
OLFR66	#NUM!	#NUM!	1	1
OLFR742	#NUM!	#NUM!	1	1
OLFR889	#NUM!	#NUM!	1	1
OLFR912	#NUM!	#NUM!	1	1
OLFR99	#NUM!	#NUM!	1	1
OMD	#NUM!	#NUM!	1	1
ONECUT2	#NUM!	#NUM!	1	1
OOEP	#NUM!	#NUM!	1	1
OOSP1	#NUM!	#NUM!	1	1
OPLAH	#NUM!	#NUM!	1	1
OPRD1	#NUM!	#NUM!	1	1
OPTC	#NUM!	#NUM!	1	1
ORM2	#NUM!	#NUM!	1	1
ORM3	#NUM!	#NUM!	1	1
OSBP2	#NUM!	#NUM!	1	1
OSBPL10	#NUM!	#NUM!	1	1
OSBPL5	#NUM!	#NUM!	1	1
OSBPL6	#NUM!	#NUM!	1	1
OSCAR	#NUM!	#NUM!	1	1
OSCP1	#NUM!	#NUM!	1	1
OSMR	#NUM!	#NUM!	1	1
OSR2	#NUM!	#NUM!	1	1
OTOGL	#NUM!	#NUM!	1	1
OTOS	#NUM!	#NUM!	1	1
OTUB2	#NUM!	#NUM!	1	1
OTX1	#NUM!	#NUM!	1	1
OTX2OS1	#NUM!	#NUM!	1	1
P2RX3	#NUM!	#NUM!	1	1
P2RX6	#NUM!	#NUM!	1	1
P3H4	#NUM!	#NUM!	1	1
P4HA3	#NUM!	#NUM!	1	1
PABPC4L	#NUM!	#NUM!	1	1
PABPN1L	#NUM!	#NUM!	1	1
PACSIN1	#NUM!	#NUM!	1	1
PACSIN3	#NUM!	#NUM!	1	1
PADI1	#NUM!	#NUM!	1	1
PAK3	#NUM!	#NUM!	1	1
PAK6	#NUM!	#NUM!	1	1
PAK7	#NUM!	#NUM!	1	1
PAKAP	#NUM!	#NUM!	1	1
PAKAP.1	#NUM!	#NUM!	1	1
PALM3	#NUM!	#NUM!	1	1
PALMD	#NUM!	#NUM!	1	1
PAMR1	#NUM!	#NUM!	1	1
PANCT2	#NUM!	#NUM!	1	1
PANX3	#NUM!	#NUM!	1	1
PAPLN	#NUM!	#NUM!	1	1
PAPPA2	#NUM!	#NUM!	1	1
PAQR5	#NUM!	#NUM!	1	1
PAQR6	#NUM!	#NUM!	1	1
PARD3	#NUM!	#NUM!	1	1
PARD3BOS1	#NUM!	#NUM!	1	1
PARD6B	#NUM!	#NUM!	1	1
PARD6G	#NUM!	#NUM!	1	1
PARM1	#NUM!	#NUM!	1	1
PARPBP	#NUM!	#NUM!	1	1
PARVA	#NUM!	#NUM!	1	1
PATJ	#NUM!	#NUM!	1	1
PAWR	#NUM!	#NUM!	1	1
PAX3	#NUM!	#NUM!	1	1
PAX5	#NUM!	#NUM!	1	1
PAX6OS1	#NUM!	#NUM!	1	1
PAX8	#NUM!	#NUM!	1	1
PAX9	#NUM!	#NUM!	1	1
PBK	#NUM!	#NUM!	1	1
PBLD1	#NUM!	#NUM!	1	1
PBX4	#NUM!	#NUM!	1	1
PCBD1	#NUM!	#NUM!	1	1
PCBP4	#NUM!	#NUM!	1	1
PCDH1	#NUM!	#NUM!	1	1
PCDH11X	#NUM!	#NUM!	1	1
PCDH19	#NUM!	#NUM!	1	1
PCDH7	#NUM!	#NUM!	1	1
PCDH9	#NUM!	#NUM!	1	1
PCDHB11	#NUM!	#NUM!	1	1
PCDHB12	#NUM!	#NUM!	1	1
PCDHB14	#NUM!	#NUM!	1	1
PCDHB15	#NUM!	#NUM!	1	1
PCDHB16	#NUM!	#NUM!	1	1
PCDHB17	#NUM!	#NUM!	1	1
PCDHB18	#NUM!	#NUM!	1	1
PCDHB19	#NUM!	#NUM!	1	1
PCDHB20	#NUM!	#NUM!	1	1
PCDHB21	#NUM!	#NUM!	1	1
PCDHB22	#NUM!	#NUM!	1	1
PCDHGA10	#NUM!	#NUM!	1	1
PCDHGA5	#NUM!	#NUM!	1	1
PCDHGA6	#NUM!	#NUM!	1	1
PCDHGA7	#NUM!	#NUM!	1	1
PCDHGA8	#NUM!	#NUM!	1	1
PCDHGA9	#NUM!	#NUM!	1	1
PCDHGB2	#NUM!	#NUM!	1	1
PCDHGB4	#NUM!	#NUM!	1	1
PCDHGB5	#NUM!	#NUM!	1	1
PCDHGB6	#NUM!	#NUM!	1	1
PCDHGC3	#NUM!	#NUM!	1	1
PCDHGC4	#NUM!	#NUM!	1	1
PCDHGC5	#NUM!	#NUM!	1	1
PCGF2	#NUM!	#NUM!	1	1
PCLO	#NUM!	#NUM!	1	1
PCNX2	#NUM!	#NUM!	1	1
PCOLCE	#NUM!	#NUM!	1	1
PCOLCE2	#NUM!	#NUM!	1	1
PCP4	#NUM!	#NUM!	1	1
PCSK1	#NUM!	#NUM!	1	1
PCSK1N	#NUM!	#NUM!	1	1
PCSK2	#NUM!	#NUM!	1	1
PCSK4	#NUM!	#NUM!	1	1
PCSK5	#NUM!	#NUM!	1	1
PCSK6	#NUM!	#NUM!	1	1
PCSK9	#NUM!	#NUM!	1	1
PDCD1	#NUM!	#NUM!	1	1
PDE10A	#NUM!	#NUM!	1	1
PDE11A	#NUM!	#NUM!	1	1
PDE3A	#NUM!	#NUM!	1	1
PDE6B	#NUM!	#NUM!	1	1
PDE6C	#NUM!	#NUM!	1	1
PDE9A	#NUM!	#NUM!	1	1
PDGFD	#NUM!	#NUM!	1	1
PDGFRA	#NUM!	#NUM!	1	1
PDZD3	#NUM!	#NUM!	1	1
PDZD4	#NUM!	#NUM!	1	1
PDZD7	#NUM!	#NUM!	1	1
PDZD9	#NUM!	#NUM!	1	1
PDZK1	#NUM!	#NUM!	1	1
PDZK1IP1	#NUM!	#NUM!	1	1
PDZRN3	#NUM!	#NUM!	1	1
PEAR1	#NUM!	#NUM!	1	1
PEG10	#NUM!	#NUM!	1	1
PELI3	#NUM!	#NUM!	1	1
PERP	#NUM!	#NUM!	1	1
PFN2	#NUM!	#NUM!	1	1
PFN4	#NUM!	#NUM!	1	1
PGAM2	#NUM!	#NUM!	1	1
PGBD5	#NUM!	#NUM!	1	1
PGLYRP2	#NUM!	#NUM!	1	1
PGM5	#NUM!	#NUM!	1	1
PGPEP1L	#NUM!	#NUM!	1	1
PHACTR1	#NUM!	#NUM!	1	1
PHACTR3	#NUM!	#NUM!	1	1
PHEX	#NUM!	#NUM!	1	1
PHF21B	#NUM!	#NUM!	1	1
PHGDH	#NUM!	#NUM!	1	1
PHLDA2	#NUM!	#NUM!	1	1
PHLDB2	#NUM!	#NUM!	1	1
PHOSPHO1	#NUM!	#NUM!	1	1
PHYHIPL	#NUM!	#NUM!	1	1
PIANP	#NUM!	#NUM!	1	1
PIEZO2	#NUM!	#NUM!	1	1
PIF1	#NUM!	#NUM!	1	1
PIFO	#NUM!	#NUM!	1	1
PIGR	#NUM!	#NUM!	1	1
PIK3C2B	#NUM!	#NUM!	1	1
PIK3C2G	#NUM!	#NUM!	1	1
PIK3R3	#NUM!	#NUM!	1	1
PIMREG	#NUM!	#NUM!	1	1
PINLYP	#NUM!	#NUM!	1	1
PIP5K1BOS	#NUM!	#NUM!	1	1
PIP5KL1	#NUM!	#NUM!	1	1
PIPOX	#NUM!	#NUM!	1	1
PIR	#NUM!	#NUM!	1	1
PITPNM2	#NUM!	#NUM!	1	1
PITPNM2OS1	#NUM!	#NUM!	1	1
PITX2	#NUM!	#NUM!	1	1
PJVK	#NUM!	#NUM!	1	1
PKHD1	#NUM!	#NUM!	1	1
PKIA	#NUM!	#NUM!	1	1
PKNOX2	#NUM!	#NUM!	1	1
PKP1	#NUM!	#NUM!	1	1
PKP2	#NUM!	#NUM!	1	1
PLA2G12B	#NUM!	#NUM!	1	1
PLA2G1B	#NUM!	#NUM!	1	1
PLA2G2E	#NUM!	#NUM!	1	1
PLA2G4C	#NUM!	#NUM!	1	1
PLA2G4E	#NUM!	#NUM!	1	1
PLA2G4F	#NUM!	#NUM!	1	1
PLA2G5	#NUM!	#NUM!	1	1
PLA2R1	#NUM!	#NUM!	1	1
PLAC1	#NUM!	#NUM!	1	1
PLAGL1	#NUM!	#NUM!	1	1
PLATR1	#NUM!	#NUM!	1	1
PLATR14	#NUM!	#NUM!	1	1
PLATR15	#NUM!	#NUM!	1	1
PLATR16	#NUM!	#NUM!	1	1
PLATR22	#NUM!	#NUM!	1	1
PLATR29	#NUM!	#NUM!	1	1
PLATR7	#NUM!	#NUM!	1	1
PLATR8	#NUM!	#NUM!	1	1
PLB1	#NUM!	#NUM!	1	1
PLCB4	#NUM!	#NUM!	1	1
PLCD4	#NUM!	#NUM!	1	1
PLCH1	#NUM!	#NUM!	1	1
PLCH2	#NUM!	#NUM!	1	1
PLCXD3	#NUM!	#NUM!	1	1
PLD5	#NUM!	#NUM!	1	1
PLEKHA7	#NUM!	#NUM!	1	1
PLEKHB1	#NUM!	#NUM!	1	1
PLEKHF1	#NUM!	#NUM!	1	1
PLEKHH1	#NUM!	#NUM!	1	1
PLEKHH2	#NUM!	#NUM!	1	1
PLEKHH3	#NUM!	#NUM!	1	1
PLEKHS1	#NUM!	#NUM!	1	1
PLLP	#NUM!	#NUM!	1	1
PLP1	#NUM!	#NUM!	1	1
PLPP1	#NUM!	#NUM!	1	1
PLPPR1	#NUM!	#NUM!	1	1
PLPPR4	#NUM!	#NUM!	1	1
PLS1	#NUM!	#NUM!	1	1
PLVAP	#NUM!	#NUM!	1	1
PLXNA2	#NUM!	#NUM!	1	1
PLXNB1	#NUM!	#NUM!	1	1
PLXNB3	#NUM!	#NUM!	1	1
PM20D2	#NUM!	#NUM!	1	1
PMEL	#NUM!	#NUM!	1	1
PMEPA1OS	#NUM!	#NUM!	1	1
PMP2	#NUM!	#NUM!	1	1
PNCK	#NUM!	#NUM!	1	1
PNMA1	#NUM!	#NUM!	1	1
PNMA2	#NUM!	#NUM!	1	1
PNPLA3	#NUM!	#NUM!	1	1
PODNL1	#NUM!	#NUM!	1	1
PODXL	#NUM!	#NUM!	1	1
PODXL2	#NUM!	#NUM!	1	1
POLN	#NUM!	#NUM!	1	1
POMGNT2	#NUM!	#NUM!	1	1
POPDC3	#NUM!	#NUM!	1	1
POSTN	#NUM!	#NUM!	1	1
POTEG	#NUM!	#NUM!	1	1
POU2AF1	#NUM!	#NUM!	1	1
POU3F2	#NUM!	#NUM!	1	1
POU4F1	#NUM!	#NUM!	1	1
PPARA	#NUM!	#NUM!	1	1
PPARGC1A	#NUM!	#NUM!	1	1
PPEF1	#NUM!	#NUM!	1	1
PPFIA2	#NUM!	#NUM!	1	1
PPIC	#NUM!	#NUM!	1	1
PPM1J	#NUM!	#NUM!	1	1
PPM1N	#NUM!	#NUM!	1	1
PPP1R14C	#NUM!	#NUM!	1	1
PPP1R16B	#NUM!	#NUM!	1	1
PPP1R26	#NUM!	#NUM!	1	1
PPP1R27	#NUM!	#NUM!	1	1
PPP1R32	#NUM!	#NUM!	1	1
PPP1R3G	#NUM!	#NUM!	1	1
PPP1R9A	#NUM!	#NUM!	1	1
PPP2R2C	#NUM!	#NUM!	1	1
PPP4R4	#NUM!	#NUM!	1	1
PRCD	#NUM!	#NUM!	1	1
PRDM16	#NUM!	#NUM!	1	1
PRDM5	#NUM!	#NUM!	1	1
PRDX6B	#NUM!	#NUM!	1	1
PRELP	#NUM!	#NUM!	1	1
PREX2	#NUM!	#NUM!	1	1
PRF1	#NUM!	#NUM!	1	1
PRG2	#NUM!	#NUM!	1	1
PRICKLE1	#NUM!	#NUM!	1	1
PRICKLE2	#NUM!	#NUM!	1	1
PRICKLE4	#NUM!	#NUM!	1	1
PRKAA2	#NUM!	#NUM!	1	1
PRKAG2OS1	#NUM!	#NUM!	1	1
PRKCQ	#NUM!	#NUM!	1	1
PRKCZ	#NUM!	#NUM!	1	1
PRKG1	#NUM!	#NUM!	1	1
PRKG2	#NUM!	#NUM!	1	1
PRM2	#NUM!	#NUM!	1	1
PRM3	#NUM!	#NUM!	1	1
PRMT8	#NUM!	#NUM!	1	1
PROB1	#NUM!	#NUM!	1	1
PROC	#NUM!	#NUM!	1	1
PROK2	#NUM!	#NUM!	1	1
PROKR1	#NUM!	#NUM!	1	1
PROKR2	#NUM!	#NUM!	1	1
PROM1	#NUM!	#NUM!	1	1
PROSER2	#NUM!	#NUM!	1	1
PROX1	#NUM!	#NUM!	1	1
PROX2OS	#NUM!	#NUM!	1	1
PRPH	#NUM!	#NUM!	1	1
PRR22	#NUM!	#NUM!	1	1
PRR29	#NUM!	#NUM!	1	1
PRR36	#NUM!	#NUM!	1	1
PRRT1	#NUM!	#NUM!	1	1
PRRT3	#NUM!	#NUM!	1	1
PRRT4	#NUM!	#NUM!	1	1
PRRX1	#NUM!	#NUM!	1	1
PRRX2	#NUM!	#NUM!	1	1
PRSS2	#NUM!	#NUM!	1	1
PRSS23	#NUM!	#NUM!	1	1
PRSS32	#NUM!	#NUM!	1	1
PRSS41	#NUM!	#NUM!	1	1
PRSS46	#NUM!	#NUM!	1	1
PRSS50	#NUM!	#NUM!	1	1
PRSS53	#NUM!	#NUM!	1	1
PRSS56	#NUM!	#NUM!	1	1
PRTG	#NUM!	#NUM!	1	1
PRX	#NUM!	#NUM!	1	1
PSCA	#NUM!	#NUM!	1	1
PSD2	#NUM!	#NUM!	1	1
PSORS1C2	#NUM!	#NUM!	1	1
PTGDS	#NUM!	#NUM!	1	1
PTGIS	#NUM!	#NUM!	1	1
PTH1R	#NUM!	#NUM!	1	1
PTH2R	#NUM!	#NUM!	1	1
PTK6	#NUM!	#NUM!	1	1
PTPN13	#NUM!	#NUM!	1	1
PTPN14	#NUM!	#NUM!	1	1
PTPN3	#NUM!	#NUM!	1	1
PTPRB	#NUM!	#NUM!	1	1
PTPRCAP	#NUM!	#NUM!	1	1
PTPRD	#NUM!	#NUM!	1	1
PTPRF	#NUM!	#NUM!	1	1
PTPRG	#NUM!	#NUM!	1	1
PTPRK	#NUM!	#NUM!	1	1
PTPRN	#NUM!	#NUM!	1	1
PTPRU	#NUM!	#NUM!	1	1
PTPRZ1	#NUM!	#NUM!	1	1
PTX3	#NUM!	#NUM!	1	1
PVRIG	#NUM!	#NUM!	1	1
PWWP3B	#NUM!	#NUM!	1	1
PXDN	#NUM!	#NUM!	1	1
PXT1	#NUM!	#NUM!	1	1
PYCR1	#NUM!	#NUM!	1	1
PYGO1	#NUM!	#NUM!	1	1
PYROXD2	#NUM!	#NUM!	1	1
PZP	#NUM!	#NUM!	1	1
QRFP	#NUM!	#NUM!	1	1
R74862	#NUM!	#NUM!	1	1
RAB15	#NUM!	#NUM!	1	1
RAB17	#NUM!	#NUM!	1	1
RAB25	#NUM!	#NUM!	1	1
RAB27B	#NUM!	#NUM!	1	1
RAB38	#NUM!	#NUM!	1	1
RAB39B	#NUM!	#NUM!	1	1
RAB3B	#NUM!	#NUM!	1	1
RAB3C	#NUM!	#NUM!	1	1
RAB40B	#NUM!	#NUM!	1	1
RAB42	#NUM!	#NUM!	1	1
RAB4A	#NUM!	#NUM!	1	1
RAD54B	#NUM!	#NUM!	1	1
RADX	#NUM!	#NUM!	1	1
RAI2	#NUM!	#NUM!	1	1
RAMP2	#NUM!	#NUM!	1	1
RANBP17	#NUM!	#NUM!	1	1
RANBP3L	#NUM!	#NUM!	1	1
RAP1GAP	#NUM!	#NUM!	1	1
RAPGEF3	#NUM!	#NUM!	1	1
RAPGEF3OS2	#NUM!	#NUM!	1	1
RAPGEF4OS1	#NUM!	#NUM!	1	1
RAPGEF4OS2	#NUM!	#NUM!	1	1
RAPSN	#NUM!	#NUM!	1	1
RARB	#NUM!	#NUM!	1	1
RARRES2	#NUM!	#NUM!	1	1
RASD1	#NUM!	#NUM!	1	1
RASD2	#NUM!	#NUM!	1	1
RASEF	#NUM!	#NUM!	1	1
RASGEF1A	#NUM!	#NUM!	1	1
RASGEF1C	#NUM!	#NUM!	1	1
RASGRP3	#NUM!	#NUM!	1	1
RASL10A	#NUM!	#NUM!	1	1
RASL10B	#NUM!	#NUM!	1	1
RASL11B	#NUM!	#NUM!	1	1
RASL12	#NUM!	#NUM!	1	1
RASSF6	#NUM!	#NUM!	1	1
RAVER2	#NUM!	#NUM!	1	1
RBAKDN	#NUM!	#NUM!	1	1
RBFAOS	#NUM!	#NUM!	1	1
RBFOX3	#NUM!	#NUM!	1	1
RBM11	#NUM!	#NUM!	1	1
RBM20	#NUM!	#NUM!	1	1
RBM44	#NUM!	#NUM!	1	1
RBMS3	#NUM!	#NUM!	1	1
RBP1	#NUM!	#NUM!	1	1
RBPJL	#NUM!	#NUM!	1	1
RBPMS2	#NUM!	#NUM!	1	1
RCAN2	#NUM!	#NUM!	1	1
RCVRN	#NUM!	#NUM!	1	1
RD3	#NUM!	#NUM!	1	1
RDH9	#NUM!	#NUM!	1	1
REC8	#NUM!	#NUM!	1	1
RECK	#NUM!	#NUM!	1	1
RECQL5OS1	#NUM!	#NUM!	1	1
REEP1	#NUM!	#NUM!	1	1
REEP2	#NUM!	#NUM!	1	1
REEP6	#NUM!	#NUM!	1	1
REG4	#NUM!	#NUM!	1	1
RELN	#NUM!	#NUM!	1	1
REM2	#NUM!	#NUM!	1	1
RERG	#NUM!	#NUM!	1	1
RET	#NUM!	#NUM!	1	1
RETNLG	#NUM!	#NUM!	1	1
RFLNA	#NUM!	#NUM!	1	1
RFX4	#NUM!	#NUM!	1	1
RGL3	#NUM!	#NUM!	1	1
RGMA	#NUM!	#NUM!	1	1
RGS13	#NUM!	#NUM!	1	1
RGS16	#NUM!	#NUM!	1	1
RGS20	#NUM!	#NUM!	1	1
RGS5	#NUM!	#NUM!	1	1
RGS6	#NUM!	#NUM!	1	1
RGS7	#NUM!	#NUM!	1	1
RGS8	#NUM!	#NUM!	1	1
RGS9BP	#NUM!	#NUM!	1	1
RGSL1	#NUM!	#NUM!	1	1
RHAG	#NUM!	#NUM!	1	1
RHBDF1	#NUM!	#NUM!	1	1
RHBDL1	#NUM!	#NUM!	1	1
RHD	#NUM!	#NUM!	1	1
RHOBTB3	#NUM!	#NUM!	1	1
RHOJ	#NUM!	#NUM!	1	1
RHPN1	#NUM!	#NUM!	1	1
RHPN2	#NUM!	#NUM!	1	1
RIAN	#NUM!	#NUM!	1	1
RIMKLA	#NUM!	#NUM!	1	1
RIMS1	#NUM!	#NUM!	1	1
RIMS2	#NUM!	#NUM!	1	1
RIMS4	#NUM!	#NUM!	1	1
RIN1	#NUM!	#NUM!	1	1
RIPK4	#NUM!	#NUM!	1	1
RIPPLY3	#NUM!	#NUM!	1	1
RLBP1	#NUM!	#NUM!	1	1
RLN3	#NUM!	#NUM!	1	1
RNF122	#NUM!	#NUM!	1	1
RNF125	#NUM!	#NUM!	1	1
RNF182	#NUM!	#NUM!	1	1
RNF207	#NUM!	#NUM!	1	1
RNF208	#NUM!	#NUM!	1	1
RNF225	#NUM!	#NUM!	1	1
RNF32	#NUM!	#NUM!	1	1
ROBO1	#NUM!	#NUM!	1	1
ROBO3	#NUM!	#NUM!	1	1
ROR1	#NUM!	#NUM!	1	1
ROR2	#NUM!	#NUM!	1	1
RORB	#NUM!	#NUM!	1	1
RORC	#NUM!	#NUM!	1	1
ROS1	#NUM!	#NUM!	1	1
RP1	#NUM!	#NUM!	1	1
RPH3AL	#NUM!	#NUM!	1	1
RPL39L	#NUM!	#NUM!	1	1
RPRM	#NUM!	#NUM!	1	1
RPS6KA6	#NUM!	#NUM!	1	1
RPS6KL1	#NUM!	#NUM!	1	1
RRH	#NUM!	#NUM!	1	1
RRM2	#NUM!	#NUM!	1	1
RS1	#NUM!	#NUM!	1	1
RSLCAN18	#NUM!	#NUM!	1	1
RSPH1	#NUM!	#NUM!	1	1
RSPH10B	#NUM!	#NUM!	1	1
RSPH6A	#NUM!	#NUM!	1	1
RSPO3	#NUM!	#NUM!	1	1
RTKN	#NUM!	#NUM!	1	1
RTKN2	#NUM!	#NUM!	1	1
RTL10	#NUM!	#NUM!	1	1
RTL8C	#NUM!	#NUM!	1	1
RTN4RL1	#NUM!	#NUM!	1	1
RTN4RL2	#NUM!	#NUM!	1	1
RUNDC3A	#NUM!	#NUM!	1	1
RUNX1T1	#NUM!	#NUM!	1	1
RUNX2OS2	#NUM!	#NUM!	1	1
RXFP1	#NUM!	#NUM!	1	1
RXFP2	#NUM!	#NUM!	1	1
RYR2	#NUM!	#NUM!	1	1
RYR3	#NUM!	#NUM!	1	1
S100A16	#NUM!	#NUM!	1	1
S100B	#NUM!	#NUM!	1	1
S100G	#NUM!	#NUM!	1	1
S1PR4	#NUM!	#NUM!	1	1
SALL2	#NUM!	#NUM!	1	1
SAMD14	#NUM!	#NUM!	1	1
SAMD3	#NUM!	#NUM!	1	1
SAMD5	#NUM!	#NUM!	1	1
SAPCD1	#NUM!	#NUM!	1	1
SAPCD2	#NUM!	#NUM!	1	1
SARDH	#NUM!	#NUM!	1	1
SARDHOS	#NUM!	#NUM!	1	1
SARM1	#NUM!	#NUM!	1	1
SAT2	#NUM!	#NUM!	1	1
SATB1	#NUM!	#NUM!	1	1
SAXO1	#NUM!	#NUM!	1	1
SBK2	#NUM!	#NUM!	1	1
SBSPON	#NUM!	#NUM!	1	1
SCARA3	#NUM!	#NUM!	1	1
SCARF2	#NUM!	#NUM!	1	1
SCARLETLTR	#NUM!	#NUM!	1	1
SCD1	#NUM!	#NUM!	1	1
SCD3	#NUM!	#NUM!	1	1
SCD4	#NUM!	#NUM!	1	1
SCG5	#NUM!	#NUM!	1	1
SCHIP1	#NUM!	#NUM!	1	1
SCIN	#NUM!	#NUM!	1	1
SCML2	#NUM!	#NUM!	1	1
SCN1A	#NUM!	#NUM!	1	1
SCN2A	#NUM!	#NUM!	1	1
SCN3A	#NUM!	#NUM!	1	1
SCN3B	#NUM!	#NUM!	1	1
SCN4A	#NUM!	#NUM!	1	1
SCN4B	#NUM!	#NUM!	1	1
SCN5A	#NUM!	#NUM!	1	1
SCN7A	#NUM!	#NUM!	1	1
SCN8A	#NUM!	#NUM!	1	1
SCN9A	#NUM!	#NUM!	1	1
SCRG1	#NUM!	#NUM!	1	1
SCRN1	#NUM!	#NUM!	1	1
SCT	#NUM!	#NUM!	1	1
SCTR	#NUM!	#NUM!	1	1
SCUBE1	#NUM!	#NUM!	1	1
SCUBE2	#NUM!	#NUM!	1	1
SCUBE3	#NUM!	#NUM!	1	1
SDC2	#NUM!	#NUM!	1	1
SDK1	#NUM!	#NUM!	1	1
SDSL	#NUM!	#NUM!	1	1
SEC1	#NUM!	#NUM!	1	1
SEC14L2	#NUM!	#NUM!	1	1
SEC16B	#NUM!	#NUM!	1	1
SELE	#NUM!	#NUM!	1	1
SELENOK-PS1	#NUM!	#NUM!	1	1
SEMA3A	#NUM!	#NUM!	1	1
SEMA3B	#NUM!	#NUM!	1	1
SEMA3D	#NUM!	#NUM!	1	1
SEMA3E	#NUM!	#NUM!	1	1
SEMA3F	#NUM!	#NUM!	1	1
SEMA4F	#NUM!	#NUM!	1	1
SEMA4G	#NUM!	#NUM!	1	1
SEMA5A	#NUM!	#NUM!	1	1
SEMA5B	#NUM!	#NUM!	1	1
SEMA6A	#NUM!	#NUM!	1	1
SEMA6C	#NUM!	#NUM!	1	1
SEMA6D	#NUM!	#NUM!	1	1
SEPT1	#NUM!	#NUM!	1	1
SEPT4	#NUM!	#NUM!	1	1
SERP2	#NUM!	#NUM!	1	1
SERPINA11	#NUM!	#NUM!	1	1
SERPINA12	#NUM!	#NUM!	1	1
SERPINA1B	#NUM!	#NUM!	1	1
SERPINA3I	#NUM!	#NUM!	1	1
SERPINA3N	#NUM!	#NUM!	1	1
SERPINB12	#NUM!	#NUM!	1	1
SERPINB1C	#NUM!	#NUM!	1	1
SERPINB5	#NUM!	#NUM!	1	1
SERPINB6B	#NUM!	#NUM!	1	1
SERPINB7	#NUM!	#NUM!	1	1
SERPINB9B	#NUM!	#NUM!	1	1
SERPINF2	#NUM!	#NUM!	1	1
SERPING1	#NUM!	#NUM!	1	1
SERPINH1	#NUM!	#NUM!	1	1
SERPINI1	#NUM!	#NUM!	1	1
SFRP2	#NUM!	#NUM!	1	1
SFRP4	#NUM!	#NUM!	1	1
SGCA	#NUM!	#NUM!	1	1
SGCD	#NUM!	#NUM!	1	1
SGCE	#NUM!	#NUM!	1	1
SGCG	#NUM!	#NUM!	1	1
SGIP1	#NUM!	#NUM!	1	1
SGK2	#NUM!	#NUM!	1	1
SGO1	#NUM!	#NUM!	1	1
SGO2A	#NUM!	#NUM!	1	1
SGPP2	#NUM!	#NUM!	1	1
SGSM1	#NUM!	#NUM!	1	1
SH2D1A	#NUM!	#NUM!	1	1
SH2D1B2	#NUM!	#NUM!	1	1
SH2D2A	#NUM!	#NUM!	1	1
SH2D4A	#NUM!	#NUM!	1	1
SH3BGR	#NUM!	#NUM!	1	1
SH3BGRL2	#NUM!	#NUM!	1	1
SH3D19	#NUM!	#NUM!	1	1
SH3RF3	#NUM!	#NUM!	1	1
SH3TC2	#NUM!	#NUM!	1	1
SH3YL1	#NUM!	#NUM!	1	1
SHANK2	#NUM!	#NUM!	1	1
SHC2	#NUM!	#NUM!	1	1
SHC3	#NUM!	#NUM!	1	1
SHC4	#NUM!	#NUM!	1	1
SHD	#NUM!	#NUM!	1	1
SHISA2	#NUM!	#NUM!	1	1
SHISA3	#NUM!	#NUM!	1	1
SHISA4	#NUM!	#NUM!	1	1
SHISA6	#NUM!	#NUM!	1	1
SHISA7	#NUM!	#NUM!	1	1
SHISA8	#NUM!	#NUM!	1	1
SHISAL2A	#NUM!	#NUM!	1	1
SHISAL2B	#NUM!	#NUM!	1	1
SHMT1	#NUM!	#NUM!	1	1
SHOC1	#NUM!	#NUM!	1	1
SHOX2	#NUM!	#NUM!	1	1
SHROOM1	#NUM!	#NUM!	1	1
SHROOM2	#NUM!	#NUM!	1	1
SHROOM3	#NUM!	#NUM!	1	1
SHROOM4	#NUM!	#NUM!	1	1
SIAH3	#NUM!	#NUM!	1	1
SIDT1	#NUM!	#NUM!	1	1
SIGLECH	#NUM!	#NUM!	1	1
SIT1	#NUM!	#NUM!	1	1
SIX1	#NUM!	#NUM!	1	1
SIX4	#NUM!	#NUM!	1	1
SIX5	#NUM!	#NUM!	1	1
SKA1	#NUM!	#NUM!	1	1
SKA2	#NUM!	#NUM!	1	1
SKAP1	#NUM!	#NUM!	1	1
SKIDA1	#NUM!	#NUM!	1	1
SKINT2	#NUM!	#NUM!	1	1
SLA2	#NUM!	#NUM!	1	1
SLAIN1	#NUM!	#NUM!	1	1
SLAIN1OS	#NUM!	#NUM!	1	1
SLAMF1	#NUM!	#NUM!	1	1
SLC12A3	#NUM!	#NUM!	1	1
SLC12A5	#NUM!	#NUM!	1	1
SLC12A8	#NUM!	#NUM!	1	1
SLC13A1	#NUM!	#NUM!	1	1
SLC13A4	#NUM!	#NUM!	1	1
SLC15A1	#NUM!	#NUM!	1	1
SLC16A11	#NUM!	#NUM!	1	1
SLC16A4	#NUM!	#NUM!	1	1
SLC16A5	#NUM!	#NUM!	1	1
SLC17A4	#NUM!	#NUM!	1	1
SLC17A6	#NUM!	#NUM!	1	1
SLC17A7	#NUM!	#NUM!	1	1
SLC18A2	#NUM!	#NUM!	1	1
SLC18B1	#NUM!	#NUM!	1	1
SLC1A1	#NUM!	#NUM!	1	1
SLC1A2	#NUM!	#NUM!	1	1
SLC1A3	#NUM!	#NUM!	1	1
SLC1A4	#NUM!	#NUM!	1	1
SLC1A7	#NUM!	#NUM!	1	1
SLC22A1	#NUM!	#NUM!	1	1
SLC22A12	#NUM!	#NUM!	1	1
SLC22A17	#NUM!	#NUM!	1	1
SLC22A20	#NUM!	#NUM!	1	1
SLC22A23	#NUM!	#NUM!	1	1
SLC22A3	#NUM!	#NUM!	1	1
SLC23A3	#NUM!	#NUM!	1	1
SLC24A2	#NUM!	#NUM!	1	1
SLC24A5	#NUM!	#NUM!	1	1
SLC25A18	#NUM!	#NUM!	1	1
SLC25A2	#NUM!	#NUM!	1	1
SLC25A21	#NUM!	#NUM!	1	1
SLC25A29	#NUM!	#NUM!	1	1
SLC25A34	#NUM!	#NUM!	1	1
SLC25A47	#NUM!	#NUM!	1	1
SLC26A1	#NUM!	#NUM!	1	1
SLC26A4	#NUM!	#NUM!	1	1
SLC26A7	#NUM!	#NUM!	1	1
SLC27A3	#NUM!	#NUM!	1	1
SLC27A5	#NUM!	#NUM!	1	1
SLC27A6	#NUM!	#NUM!	1	1
SLC28A3	#NUM!	#NUM!	1	1
SLC2A10	#NUM!	#NUM!	1	1
SLC2A13	#NUM!	#NUM!	1	1
SLC2A4	#NUM!	#NUM!	1	1
SLC2A5	#NUM!	#NUM!	1	1
SLC30A2	#NUM!	#NUM!	1	1
SLC30A3	#NUM!	#NUM!	1	1
SLC32A1	#NUM!	#NUM!	1	1
SLC35D3	#NUM!	#NUM!	1	1
SLC35F1	#NUM!	#NUM!	1	1
SLC35F2	#NUM!	#NUM!	1	1
SLC35F3	#NUM!	#NUM!	1	1
SLC35F4	#NUM!	#NUM!	1	1
SLC35G1	#NUM!	#NUM!	1	1
SLC35G2	#NUM!	#NUM!	1	1
SLC36A2	#NUM!	#NUM!	1	1
SLC38A11	#NUM!	#NUM!	1	1
SLC39A2	#NUM!	#NUM!	1	1
SLC39A4	#NUM!	#NUM!	1	1
SLC43A1	#NUM!	#NUM!	1	1
SLC44A3	#NUM!	#NUM!	1	1
SLC44A5	#NUM!	#NUM!	1	1
SLC45A1	#NUM!	#NUM!	1	1
SLC45A2	#NUM!	#NUM!	1	1
SLC45A3	#NUM!	#NUM!	1	1
SLC47A1	#NUM!	#NUM!	1	1
SLC4A10	#NUM!	#NUM!	1	1
SLC4A3	#NUM!	#NUM!	1	1
SLC4A4	#NUM!	#NUM!	1	1
SLC5A4B	#NUM!	#NUM!	1	1
SLC6A11	#NUM!	#NUM!	1	1
SLC6A12	#NUM!	#NUM!	1	1
SLC6A15	#NUM!	#NUM!	1	1
SLC6A17	#NUM!	#NUM!	1	1
SLC6A19	#NUM!	#NUM!	1	1
SLC6A20A	#NUM!	#NUM!	1	1
SLC6A20B	#NUM!	#NUM!	1	1
SLC6A4	#NUM!	#NUM!	1	1
SLC6A9	#NUM!	#NUM!	1	1
SLC7A13	#NUM!	#NUM!	1	1
SLC7A14	#NUM!	#NUM!	1	1
SLC7A15	#NUM!	#NUM!	1	1
SLC7A3	#NUM!	#NUM!	1	1
SLC9A3R2	#NUM!	#NUM!	1	1
SLC9B1	#NUM!	#NUM!	1	1
SLC9B2	#NUM!	#NUM!	1	1
SLCO1A6	#NUM!	#NUM!	1	1
SLCO2A1	#NUM!	#NUM!	1	1
SLCO4C1	#NUM!	#NUM!	1	1
SLCO5A1	#NUM!	#NUM!	1	1
SLIT1	#NUM!	#NUM!	1	1
SLIT2	#NUM!	#NUM!	1	1
SLIT3	#NUM!	#NUM!	1	1
SLITRK2	#NUM!	#NUM!	1	1
SLMAPOS2	#NUM!	#NUM!	1	1
SMAD9	#NUM!	#NUM!	1	1
SMARCA1	#NUM!	#NUM!	1	1
SMARCD3	#NUM!	#NUM!	1	1
SMCO1	#NUM!	#NUM!	1	1
SMIM10L2A	#NUM!	#NUM!	1	1
SMIM17	#NUM!	#NUM!	1	1
SMIM22	#NUM!	#NUM!	1	1
SMIM41	#NUM!	#NUM!	1	1
SMIM6	#NUM!	#NUM!	1	1
SMOC1	#NUM!	#NUM!	1	1
SMOC2	#NUM!	#NUM!	1	1
SMTNL1	#NUM!	#NUM!	1	1
SMYD1	#NUM!	#NUM!	1	1
SNAI2	#NUM!	#NUM!	1	1
SNAI3	#NUM!	#NUM!	1	1
SNCA	#NUM!	#NUM!	1	1
SNCB	#NUM!	#NUM!	1	1
SNED1	#NUM!	#NUM!	1	1
SNHG11	#NUM!	#NUM!	1	1
SNHG18	#NUM!	#NUM!	1	1
SNHG7OS	#NUM!	#NUM!	1	1
SNN	#NUM!	#NUM!	1	1
SNRPN	#NUM!	#NUM!	1	1
SNTG2	#NUM!	#NUM!	1	1
SOBP	#NUM!	#NUM!	1	1
SOD3	#NUM!	#NUM!	1	1
SOGA3	#NUM!	#NUM!	1	1
SORBS2	#NUM!	#NUM!	1	1
SORBS3	#NUM!	#NUM!	1	1
SORCS1	#NUM!	#NUM!	1	1
SORCS2	#NUM!	#NUM!	1	1
SORCS3	#NUM!	#NUM!	1	1
SOWAHD	#NUM!	#NUM!	1	1
SOX10	#NUM!	#NUM!	1	1
SOX11	#NUM!	#NUM!	1	1
SOX13	#NUM!	#NUM!	1	1
SOX15	#NUM!	#NUM!	1	1
SOX18	#NUM!	#NUM!	1	1
SOX1OT	#NUM!	#NUM!	1	1
SOX21	#NUM!	#NUM!	1	1
SOX2OT	#NUM!	#NUM!	1	1
SOX30	#NUM!	#NUM!	1	1
SOX5	#NUM!	#NUM!	1	1
SOX5OS2	#NUM!	#NUM!	1	1
SOX5OS3	#NUM!	#NUM!	1	1
SOX6	#NUM!	#NUM!	1	1
SOX6OS	#NUM!	#NUM!	1	1
SOX9	#NUM!	#NUM!	1	1
SP6	#NUM!	#NUM!	1	1
SP9	#NUM!	#NUM!	1	1
SPAAR	#NUM!	#NUM!	1	1
SPACA1	#NUM!	#NUM!	1	1
SPAG16	#NUM!	#NUM!	1	1
SPAG4	#NUM!	#NUM!	1	1
SPAG5	#NUM!	#NUM!	1	1
SPAG6	#NUM!	#NUM!	1	1
SPARC	#NUM!	#NUM!	1	1
SPARCL1	#NUM!	#NUM!	1	1
SPATA16	#NUM!	#NUM!	1	1
SPATA17	#NUM!	#NUM!	1	1
SPATA31D1A	#NUM!	#NUM!	1	1
SPATA31D1B	#NUM!	#NUM!	1	1
SPATA33	#NUM!	#NUM!	1	1
SPATA46	#NUM!	#NUM!	1	1
SPATA9	#NUM!	#NUM!	1	1
SPATC1	#NUM!	#NUM!	1	1
SPATS1	#NUM!	#NUM!	1	1
SPATS2	#NUM!	#NUM!	1	1
SPATS2L	#NUM!	#NUM!	1	1
SPEG	#NUM!	#NUM!	1	1
SPIB	#NUM!	#NUM!	1	1
SPIN2C	#NUM!	#NUM!	1	1
SPIN4	#NUM!	#NUM!	1	1
SPINK13	#NUM!	#NUM!	1	1
SPINK8	#NUM!	#NUM!	1	1
SPINT2	#NUM!	#NUM!	1	1
SPNS2	#NUM!	#NUM!	1	1
SPO11	#NUM!	#NUM!	1	1
SPOCD1	#NUM!	#NUM!	1	1
SPOCK1	#NUM!	#NUM!	1	1
SPON2	#NUM!	#NUM!	1	1
SPRY3	#NUM!	#NUM!	1	1
SPRY4	#NUM!	#NUM!	1	1
SPTBN2	#NUM!	#NUM!	1	1
SPTLC3	#NUM!	#NUM!	1	1
SRCIN1	#NUM!	#NUM!	1	1
SRD5A2	#NUM!	#NUM!	1	1
SRMS	#NUM!	#NUM!	1	1
SRPK3	#NUM!	#NUM!	1	1
SRPX	#NUM!	#NUM!	1	1
SRPX2	#NUM!	#NUM!	1	1
SRRM3	#NUM!	#NUM!	1	1
SRRM4	#NUM!	#NUM!	1	1
SRSF12	#NUM!	#NUM!	1	1
SSC5D	#NUM!	#NUM!	1	1
SSMEM1	#NUM!	#NUM!	1	1
SSPN	#NUM!	#NUM!	1	1
SSPO	#NUM!	#NUM!	1	1
SSTR3	#NUM!	#NUM!	1	1
ST5	#NUM!	#NUM!	1	1
ST6GALNAC2	#NUM!	#NUM!	1	1
ST6GALNAC3	#NUM!	#NUM!	1	1
ST8SIA3OS	#NUM!	#NUM!	1	1
STAP2	#NUM!	#NUM!	1	1
STARD13	#NUM!	#NUM!	1	1
STC1	#NUM!	#NUM!	1	1
STC2	#NUM!	#NUM!	1	1
STEAP1	#NUM!	#NUM!	1	1
STEAP2	#NUM!	#NUM!	1	1
STEAP4	#NUM!	#NUM!	1	1
STFA1	#NUM!	#NUM!	1	1
STFA2	#NUM!	#NUM!	1	1
STFA2L1	#NUM!	#NUM!	1	1
STFA3	#NUM!	#NUM!	1	1
STK31	#NUM!	#NUM!	1	1
STK32B	#NUM!	#NUM!	1	1
STK36	#NUM!	#NUM!	1	1
STMN2	#NUM!	#NUM!	1	1
STOML3	#NUM!	#NUM!	1	1
STON1	#NUM!	#NUM!	1	1
STOX2	#NUM!	#NUM!	1	1
STPG1	#NUM!	#NUM!	1	1
STPG2	#NUM!	#NUM!	1	1
STPG4	#NUM!	#NUM!	1	1
STRA6	#NUM!	#NUM!	1	1
STRA8	#NUM!	#NUM!	1	1
STX1A	#NUM!	#NUM!	1	1
STXBP4	#NUM!	#NUM!	1	1
STXBP5L	#NUM!	#NUM!	1	1
STYK1	#NUM!	#NUM!	1	1
SULF1	#NUM!	#NUM!	1	1
SULT2A2	#NUM!	#NUM!	1	1
SULT2A8	#NUM!	#NUM!	1	1
SULT2B1	#NUM!	#NUM!	1	1
SULT4A1	#NUM!	#NUM!	1	1
SULT5A1	#NUM!	#NUM!	1	1
SUSD2	#NUM!	#NUM!	1	1
SV2A	#NUM!	#NUM!	1	1
SV2C	#NUM!	#NUM!	1	1
SVEP1	#NUM!	#NUM!	1	1
SVOP	#NUM!	#NUM!	1	1
SVOPL	#NUM!	#NUM!	1	1
SYCE1	#NUM!	#NUM!	1	1
SYCE1L	#NUM!	#NUM!	1	1
SYDE1	#NUM!	#NUM!	1	1
SYDE2	#NUM!	#NUM!	1	1
SYN2	#NUM!	#NUM!	1	1
SYN3	#NUM!	#NUM!	1	1
SYNA	#NUM!	#NUM!	1	1
SYNC	#NUM!	#NUM!	1	1
SYNE2	#NUM!	#NUM!	1	1
SYNE4	#NUM!	#NUM!	1	1
SYNGR3	#NUM!	#NUM!	1	1
SYNGR4	#NUM!	#NUM!	1	1
SYNM	#NUM!	#NUM!	1	1
SYNPO2	#NUM!	#NUM!	1	1
SYNPO2L	#NUM!	#NUM!	1	1
SYNPR	#NUM!	#NUM!	1	1
SYT12	#NUM!	#NUM!	1	1
SYT14	#NUM!	#NUM!	1	1
SYT16	#NUM!	#NUM!	1	1
SYT3	#NUM!	#NUM!	1	1
SYT4	#NUM!	#NUM!	1	1
SYT5	#NUM!	#NUM!	1	1
SYT7	#NUM!	#NUM!	1	1
SYT8	#NUM!	#NUM!	1	1
SYT9	#NUM!	#NUM!	1	1
SYTL1	#NUM!	#NUM!	1	1
SYTL2	#NUM!	#NUM!	1	1
SYTL3	#NUM!	#NUM!	1	1
SYTL4	#NUM!	#NUM!	1	1
TAC4	#NUM!	#NUM!	1	1
TACR3	#NUM!	#NUM!	1	1
TAFA1	#NUM!	#NUM!	1	1
TAFA3	#NUM!	#NUM!	1	1
TAFA5	#NUM!	#NUM!	1	1
TAGLN	#NUM!	#NUM!	1	1
TAGLN3	#NUM!	#NUM!	1	1
TAL2	#NUM!	#NUM!	1	1
TAS1R3	#NUM!	#NUM!	1	1
TAS2R143	#NUM!	#NUM!	1	1
TBC1D22BOS	#NUM!	#NUM!	1	1
TBR1	#NUM!	#NUM!	1	1
TBX15	#NUM!	#NUM!	1	1
TBX19	#NUM!	#NUM!	1	1
TBX2	#NUM!	#NUM!	1	1
TBX21	#NUM!	#NUM!	1	1
TBX3OS1	#NUM!	#NUM!	1	1
TBX4	#NUM!	#NUM!	1	1
TBX6	#NUM!	#NUM!	1	1
TBXA2R	#NUM!	#NUM!	1	1
TCAF1	#NUM!	#NUM!	1	1
TCAF2	#NUM!	#NUM!	1	1
TCAM1	#NUM!	#NUM!	1	1
TCAP	#NUM!	#NUM!	1	1
TCEAL3	#NUM!	#NUM!	1	1
TCF19	#NUM!	#NUM!	1	1
TCF24	#NUM!	#NUM!	1	1
TCF7	#NUM!	#NUM!	1	1
TCF7L1	#NUM!	#NUM!	1	1
TCFL5	#NUM!	#NUM!	1	1
TCIM	#NUM!	#NUM!	1	1
TCRG-C1	#NUM!	#NUM!	1	1
TCRG-C2	#NUM!	#NUM!	1	1
TCRG-C3	#NUM!	#NUM!	1	1
TCRG-C4	#NUM!	#NUM!	1	1
TCRG-V1	#NUM!	#NUM!	1	1
TCRG-V4	#NUM!	#NUM!	1	1
TCRG-V6	#NUM!	#NUM!	1	1
TCTEX1D1	#NUM!	#NUM!	1	1
TCTN2	#NUM!	#NUM!	1	1
TDGF1	#NUM!	#NUM!	1	1
TDH	#NUM!	#NUM!	1	1
TDO2	#NUM!	#NUM!	1	1
TDRD12	#NUM!	#NUM!	1	1
TDRD5	#NUM!	#NUM!	1	1
TDRD9	#NUM!	#NUM!	1	1
TDRP	#NUM!	#NUM!	1	1
TEAD1	#NUM!	#NUM!	1	1
TEAD2	#NUM!	#NUM!	1	1
TEAD3	#NUM!	#NUM!	1	1
TEAD4	#NUM!	#NUM!	1	1
TECTA	#NUM!	#NUM!	1	1
TEDDM2	#NUM!	#NUM!	1	1
TEK	#NUM!	#NUM!	1	1
TEKT5	#NUM!	#NUM!	1	1
TENM1	#NUM!	#NUM!	1	1
TENM3	#NUM!	#NUM!	1	1
TERB1	#NUM!	#NUM!	1	1
TERT	#NUM!	#NUM!	1	1
TESC	#NUM!	#NUM!	1	1
TESCL	#NUM!	#NUM!	1	1
TET1	#NUM!	#NUM!	1	1
TEX11	#NUM!	#NUM!	1	1
TEX15	#NUM!	#NUM!	1	1
TEX29	#NUM!	#NUM!	1	1
TEX43	#NUM!	#NUM!	1	1
TEX52	#NUM!	#NUM!	1	1
TFAP2A	#NUM!	#NUM!	1	1
TFAP2D	#NUM!	#NUM!	1	1
TFCP2L1	#NUM!	#NUM!	1	1
TFF1	#NUM!	#NUM!	1	1
TFPI2	#NUM!	#NUM!	1	1
TFR2	#NUM!	#NUM!	1	1
TGFA	#NUM!	#NUM!	1	1
TGFB1I1	#NUM!	#NUM!	1	1
TGFB2	#NUM!	#NUM!	1	1
TGFBR3L	#NUM!	#NUM!	1	1
THBS2	#NUM!	#NUM!	1	1
THBS4	#NUM!	#NUM!	1	1
THEMIS	#NUM!	#NUM!	1	1
THNSL2	#NUM!	#NUM!	1	1
THRSP	#NUM!	#NUM!	1	1
THSD1	#NUM!	#NUM!	1	1
THSD4	#NUM!	#NUM!	1	1
THSD7A	#NUM!	#NUM!	1	1
THY1	#NUM!	#NUM!	1	1
TICRR	#NUM!	#NUM!	1	1
TIGD3	#NUM!	#NUM!	1	1
TIGIT	#NUM!	#NUM!	1	1
TIMD2	#NUM!	#NUM!	1	1
TIMM8A2	#NUM!	#NUM!	1	1
TIMP3	#NUM!	#NUM!	1	1
TINAGL1	#NUM!	#NUM!	1	1
TJP1	#NUM!	#NUM!	1	1
TKTL1	#NUM!	#NUM!	1	1
TLL2	#NUM!	#NUM!	1	1
TLN2	#NUM!	#NUM!	1	1
TM4SF1	#NUM!	#NUM!	1	1
TM4SF5	#NUM!	#NUM!	1	1
TM6SF2	#NUM!	#NUM!	1	1
TMBIM7	#NUM!	#NUM!	1	1
TMC2	#NUM!	#NUM!	1	1
TMC3	#NUM!	#NUM!	1	1
TMC7	#NUM!	#NUM!	1	1
TMEFF2	#NUM!	#NUM!	1	1
TMEM100	#NUM!	#NUM!	1	1
TMEM117	#NUM!	#NUM!	1	1
TMEM121	#NUM!	#NUM!	1	1
TMEM121B	#NUM!	#NUM!	1	1
TMEM132D	#NUM!	#NUM!	1	1
TMEM136	#NUM!	#NUM!	1	1
TMEM145	#NUM!	#NUM!	1	1
TMEM150A	#NUM!	#NUM!	1	1
TMEM150C	#NUM!	#NUM!	1	1
TMEM150COS	#NUM!	#NUM!	1	1
TMEM151A	#NUM!	#NUM!	1	1
TMEM151B	#NUM!	#NUM!	1	1
TMEM158	#NUM!	#NUM!	1	1
TMEM163	#NUM!	#NUM!	1	1
TMEM170	#NUM!	#NUM!	1	1
TMEM178	#NUM!	#NUM!	1	1
TMEM178B	#NUM!	#NUM!	1	1
TMEM179	#NUM!	#NUM!	1	1
TMEM184A	#NUM!	#NUM!	1	1
TMEM198	#NUM!	#NUM!	1	1
TMEM204	#NUM!	#NUM!	1	1
TMEM217	#NUM!	#NUM!	1	1
TMEM229A	#NUM!	#NUM!	1	1
TMEM231	#NUM!	#NUM!	1	1
TMEM233	#NUM!	#NUM!	1	1
TMEM246	#NUM!	#NUM!	1	1
TMEM25	#NUM!	#NUM!	1	1
TMEM253	#NUM!	#NUM!	1	1
TMEM254A	#NUM!	#NUM!	1	1
TMEM255A	#NUM!	#NUM!	1	1
TMEM40	#NUM!	#NUM!	1	1
TMEM45A	#NUM!	#NUM!	1	1
TMEM45B	#NUM!	#NUM!	1	1
TMEM47	#NUM!	#NUM!	1	1
TMEM52	#NUM!	#NUM!	1	1
TMEM53	#NUM!	#NUM!	1	1
TMEM56	#NUM!	#NUM!	1	1
TMEM59L	#NUM!	#NUM!	1	1
TMEM63C	#NUM!	#NUM!	1	1
TMEM74	#NUM!	#NUM!	1	1
TMEM74B	#NUM!	#NUM!	1	1
TMEM98	#NUM!	#NUM!	1	1
TMIE	#NUM!	#NUM!	1	1
TMIGD1	#NUM!	#NUM!	1	1
TMOD1	#NUM!	#NUM!	1	1
TMOD2	#NUM!	#NUM!	1	1
TMOD4	#NUM!	#NUM!	1	1
TMPRSS13	#NUM!	#NUM!	1	1
TMPRSS3	#NUM!	#NUM!	1	1
TMPRSS5	#NUM!	#NUM!	1	1
TMPRSS6	#NUM!	#NUM!	1	1
TMPRSS7	#NUM!	#NUM!	1	1
TMPRSS9	#NUM!	#NUM!	1	1
TMSB15A	#NUM!	#NUM!	1	1
TMTC1	#NUM!	#NUM!	1	1
TNC	#NUM!	#NUM!	1	1
TNFRSF10B	#NUM!	#NUM!	1	1
TNFRSF11B	#NUM!	#NUM!	1	1
TNFRSF19	#NUM!	#NUM!	1	1
TNFRSF25	#NUM!	#NUM!	1	1
TNFSF11	#NUM!	#NUM!	1	1
TNIK	#NUM!	#NUM!	1	1
TNK2	#NUM!	#NUM!	1	1
TNNC1	#NUM!	#NUM!	1	1
TNNI1	#NUM!	#NUM!	1	1
TNNI3	#NUM!	#NUM!	1	1
TNNI3K	#NUM!	#NUM!	1	1
TNNT2	#NUM!	#NUM!	1	1
TNS2	#NUM!	#NUM!	1	1
TNXB	#NUM!	#NUM!	1	1
TOGARAM2	#NUM!	#NUM!	1	1
TOM1L1	#NUM!	#NUM!	1	1
TOMM6OS	#NUM!	#NUM!	1	1
TONSL	#NUM!	#NUM!	1	1
TOX	#NUM!	#NUM!	1	1
TOX3	#NUM!	#NUM!	1	1
TPBG	#NUM!	#NUM!	1	1
TPBGL	#NUM!	#NUM!	1	1
TPH1	#NUM!	#NUM!	1	1
TPH2	#NUM!	#NUM!	1	1
TPM2	#NUM!	#NUM!	1	1
TPPP	#NUM!	#NUM!	1	1
TPRG	#NUM!	#NUM!	1	1
TPSAB1	#NUM!	#NUM!	1	1
TPSB2	#NUM!	#NUM!	1	1
TPSG1	#NUM!	#NUM!	1	1
TRABD2B	#NUM!	#NUM!	1	1
TRAC	#NUM!	#NUM!	1	1
TRAF4	#NUM!	#NUM!	1	1
TRAIP	#NUM!	#NUM!	1	1
TRAJ11	#NUM!	#NUM!	1	1
TRAJ12	#NUM!	#NUM!	1	1
TRAJ13	#NUM!	#NUM!	1	1
TRAJ15	#NUM!	#NUM!	1	1
TRAJ17	#NUM!	#NUM!	1	1
TRAJ18	#NUM!	#NUM!	1	1
TRAJ19	#NUM!	#NUM!	1	1
TRAJ20	#NUM!	#NUM!	1	1
TRAJ24	#NUM!	#NUM!	1	1
TRAJ25	#NUM!	#NUM!	1	1
TRAJ27	#NUM!	#NUM!	1	1
TRAJ30	#NUM!	#NUM!	1	1
TRAJ31	#NUM!	#NUM!	1	1
TRAJ33	#NUM!	#NUM!	1	1
TRAJ37	#NUM!	#NUM!	1	1
TRAJ4	#NUM!	#NUM!	1	1
TRAJ40	#NUM!	#NUM!	1	1
TRAJ41	#NUM!	#NUM!	1	1
TRAJ5	#NUM!	#NUM!	1	1
TRAJ52	#NUM!	#NUM!	1	1
TRAJ58	#NUM!	#NUM!	1	1
TRAJ7	#NUM!	#NUM!	1	1
TRAJ9	#NUM!	#NUM!	1	1
TRAM1L1	#NUM!	#NUM!	1	1
TRANK1	#NUM!	#NUM!	1	1
TRAP1A	#NUM!	#NUM!	1	1
TRAPPC3L	#NUM!	#NUM!	1	1
TRARG1	#NUM!	#NUM!	1	1
TRAT1	#NUM!	#NUM!	1	1
TRAV1	#NUM!	#NUM!	1	1
TRAV10	#NUM!	#NUM!	1	1
TRAV10N	#NUM!	#NUM!	1	1
TRAV12-2	#NUM!	#NUM!	1	1
TRAV12-3	#NUM!	#NUM!	1	1
TRAV13-1	#NUM!	#NUM!	1	1
TRAV13-2	#NUM!	#NUM!	1	1
TRAV13-4-DV7	#NUM!	#NUM!	1	1
TRAV14-1	#NUM!	#NUM!	1	1
TRAV14-2	#NUM!	#NUM!	1	1
TRAV14-3	#NUM!	#NUM!	1	1
TRAV14D-3-DV8	#NUM!	#NUM!	1	1
TRAV14N-3	#NUM!	#NUM!	1	1
TRAV16	#NUM!	#NUM!	1	1
TRAV16D-DV11	#NUM!	#NUM!	1	1
TRAV16N	#NUM!	#NUM!	1	1
TRAV19	#NUM!	#NUM!	1	1
TRAV2	#NUM!	#NUM!	1	1
TRAV21-DV12	#NUM!	#NUM!	1	1
TRAV22	#NUM!	#NUM!	1	1
TRAV3-1	#NUM!	#NUM!	1	1
TRAV3-3	#NUM!	#NUM!	1	1
TRAV3-4	#NUM!	#NUM!	1	1
TRAV4-3	#NUM!	#NUM!	1	1
TRAV4-4-DV10	#NUM!	#NUM!	1	1
TRAV5-4	#NUM!	#NUM!	1	1
TRAV6-5	#NUM!	#NUM!	1	1
TRAV6-7-DV9	#NUM!	#NUM!	1	1
TRAV6D-5	#NUM!	#NUM!	1	1
TRAV6N-6	#NUM!	#NUM!	1	1
TRAV7-3	#NUM!	#NUM!	1	1
TRAV7-5	#NUM!	#NUM!	1	1
TRAV8-1	#NUM!	#NUM!	1	1
TRAV8N-2	#NUM!	#NUM!	1	1
TRAV9-1	#NUM!	#NUM!	1	1
TRAV9-2	#NUM!	#NUM!	1	1
TRAV9-4	#NUM!	#NUM!	1	1
TRAV9N-4	#NUM!	#NUM!	1	1
TRBC1	#NUM!	#NUM!	1	1
TRBC2	#NUM!	#NUM!	1	1
TRBJ1-1	#NUM!	#NUM!	1	1
TRBJ1-2	#NUM!	#NUM!	1	1
TRBJ1-3	#NUM!	#NUM!	1	1
TRBJ1-4	#NUM!	#NUM!	1	1
TRBJ2-6	#NUM!	#NUM!	1	1
TRBJ2-7	#NUM!	#NUM!	1	1
TRBV1	#NUM!	#NUM!	1	1
TRBV12-1	#NUM!	#NUM!	1	1
TRBV12-2	#NUM!	#NUM!	1	1
TRBV13-1	#NUM!	#NUM!	1	1
TRBV13-2	#NUM!	#NUM!	1	1
TRBV13-3	#NUM!	#NUM!	1	1
TRBV14	#NUM!	#NUM!	1	1
TRBV15	#NUM!	#NUM!	1	1
TRBV16	#NUM!	#NUM!	1	1
TRBV17	#NUM!	#NUM!	1	1
TRBV19	#NUM!	#NUM!	1	1
TRBV2	#NUM!	#NUM!	1	1
TRBV20	#NUM!	#NUM!	1	1
TRBV26	#NUM!	#NUM!	1	1
TRBV29	#NUM!	#NUM!	1	1
TRBV3	#NUM!	#NUM!	1	1
TRBV31	#NUM!	#NUM!	1	1
TRBV4	#NUM!	#NUM!	1	1
TRBV5	#NUM!	#NUM!	1	1
TRCG1	#NUM!	#NUM!	1	1
TRDC	#NUM!	#NUM!	1	1
TRDJ1	#NUM!	#NUM!	1	1
TRDJ2	#NUM!	#NUM!	1	1
TRDV1	#NUM!	#NUM!	1	1
TRDV2-2	#NUM!	#NUM!	1	1
TRDV4	#NUM!	#NUM!	1	1
TREML1	#NUM!	#NUM!	1	1
TRGV2	#NUM!	#NUM!	1	1
TRIB2	#NUM!	#NUM!	1	1
TRIM10	#NUM!	#NUM!	1	1
TRIM2	#NUM!	#NUM!	1	1
TRIM29	#NUM!	#NUM!	1	1
TRIM34B	#NUM!	#NUM!	1	1
TRIM42	#NUM!	#NUM!	1	1
TRIM43B	#NUM!	#NUM!	1	1
TRIM46	#NUM!	#NUM!	1	1
TRIM50	#NUM!	#NUM!	1	1
TRIM63	#NUM!	#NUM!	1	1
TRIM66	#NUM!	#NUM!	1	1
TRIM67	#NUM!	#NUM!	1	1
TRIM71	#NUM!	#NUM!	1	1
TRIM72	#NUM!	#NUM!	1	1
TRIM9	#NUM!	#NUM!	1	1
TRIP6	#NUM!	#NUM!	1	1
TRIQK	#NUM!	#NUM!	1	1
TROAP	#NUM!	#NUM!	1	1
TRP53I11	#NUM!	#NUM!	1	1
TRP63	#NUM!	#NUM!	1	1
TRP73	#NUM!	#NUM!	1	1
TRPC1	#NUM!	#NUM!	1	1
TRPC3	#NUM!	#NUM!	1	1
TRPC5	#NUM!	#NUM!	1	1
TRPC6	#NUM!	#NUM!	1	1
TRPM1	#NUM!	#NUM!	1	1
TRPM6	#NUM!	#NUM!	1	1
TSHR	#NUM!	#NUM!	1	1
TSHZ2	#NUM!	#NUM!	1	1
TSHZ3	#NUM!	#NUM!	1	1
TSIX	#NUM!	#NUM!	1	1
TSKS	#NUM!	#NUM!	1	1
TSKU	#NUM!	#NUM!	1	1
TSPAN10	#NUM!	#NUM!	1	1
TSPAN12	#NUM!	#NUM!	1	1
TSPAN15	#NUM!	#NUM!	1	1
TSPAN18	#NUM!	#NUM!	1	1
TSPAN32OS	#NUM!	#NUM!	1	1
TSPAN6	#NUM!	#NUM!	1	1
TSPAN7	#NUM!	#NUM!	1	1
TSPAN8	#NUM!	#NUM!	1	1
TSSK3	#NUM!	#NUM!	1	1
TTBK1	#NUM!	#NUM!	1	1
TTC16	#NUM!	#NUM!	1	1
TTC23L	#NUM!	#NUM!	1	1
TTC26	#NUM!	#NUM!	1	1
TTC30A2	#NUM!	#NUM!	1	1
TTC30B	#NUM!	#NUM!	1	1
TTC39A	#NUM!	#NUM!	1	1
TTC39D	#NUM!	#NUM!	1	1
TTK	#NUM!	#NUM!	1	1
TTLL10	#NUM!	#NUM!	1	1
TTLL11	#NUM!	#NUM!	1	1
TTLL13	#NUM!	#NUM!	1	1
TTLL2	#NUM!	#NUM!	1	1
TTLL7	#NUM!	#NUM!	1	1
TTLL9	#NUM!	#NUM!	1	1
TTN	#NUM!	#NUM!	1	1
TTPA	#NUM!	#NUM!	1	1
TTYH1	#NUM!	#NUM!	1	1
TUB	#NUM!	#NUM!	1	1
TUBA3A	#NUM!	#NUM!	1	1
TUBA8	#NUM!	#NUM!	1	1
TUBB3	#NUM!	#NUM!	1	1
TUBG2	#NUM!	#NUM!	1	1
TULP1	#NUM!	#NUM!	1	1
TWIST1	#NUM!	#NUM!	1	1
TWIST2	#NUM!	#NUM!	1	1
TXK	#NUM!	#NUM!	1	1
TXNDC2	#NUM!	#NUM!	1	1
TYR	#NUM!	#NUM!	1	1
TYRO3	#NUM!	#NUM!	1	1
TYRP1	#NUM!	#NUM!	1	1
UBAP1L	#NUM!	#NUM!	1	1
UBASH3A	#NUM!	#NUM!	1	1
UBE2T	#NUM!	#NUM!	1	1
UGGT2	#NUM!	#NUM!	1	1
UGT1A10	#NUM!	#NUM!	1	1
UGT1A9	#NUM!	#NUM!	1	1
UGT8A	#NUM!	#NUM!	1	1
UNC45B	#NUM!	#NUM!	1	1
UNC5A	#NUM!	#NUM!	1	1
UNC5B	#NUM!	#NUM!	1	1
UNC5C	#NUM!	#NUM!	1	1
UNC5CL	#NUM!	#NUM!	1	1
UNC80	#NUM!	#NUM!	1	1
UNC93A	#NUM!	#NUM!	1	1
UNC93A2	#NUM!	#NUM!	1	1
UPK1A	#NUM!	#NUM!	1	1
UPK3BL	#NUM!	#NUM!	1	1
USH1C	#NUM!	#NUM!	1	1
USH2A	#NUM!	#NUM!	1	1
USHBP1	#NUM!	#NUM!	1	1
USP13	#NUM!	#NUM!	1	1
USP51	#NUM!	#NUM!	1	1
USP9Y	#NUM!	#NUM!	1	1
UTF1	#NUM!	#NUM!	1	1
VAMP9	#NUM!	#NUM!	1	1
VANGL1	#NUM!	#NUM!	1	1
VASH1	#NUM!	#NUM!	1	1
VAT1L	#NUM!	#NUM!	1	1
VAX2	#NUM!	#NUM!	1	1
VEGFC	#NUM!	#NUM!	1	1
VEGFD	#NUM!	#NUM!	1	1
VEPH1	#NUM!	#NUM!	1	1
VGLL3	#NUM!	#NUM!	1	1
VIPR2	#NUM!	#NUM!	1	1
VLDLR	#NUM!	#NUM!	1	1
VMN1R12	#NUM!	#NUM!	1	1
VMN1R13	#NUM!	#NUM!	1	1
VMN1R181	#NUM!	#NUM!	1	1
VMN1R4	#NUM!	#NUM!	1	1
VMN1R88	#NUM!	#NUM!	1	1
VMN2R1	#NUM!	#NUM!	1	1
VMN2R103	#NUM!	#NUM!	1	1
VMN2R120	#NUM!	#NUM!	1	1
VMN2R18	#NUM!	#NUM!	1	1
VMN2R38	#NUM!	#NUM!	1	1
VMN2R57	#NUM!	#NUM!	1	1
VMN2R59	#NUM!	#NUM!	1	1
VMN2R84	#NUM!	#NUM!	1	1
VMN2R97	#NUM!	#NUM!	1	1
VPREB1	#NUM!	#NUM!	1	1
VPREB3	#NUM!	#NUM!	1	1
VPS37D	#NUM!	#NUM!	1	1
VSIG4	#NUM!	#NUM!	1	1
VSNL1	#NUM!	#NUM!	1	1
VSTM4	#NUM!	#NUM!	1	1
VSTM5	#NUM!	#NUM!	1	1
VSX2	#NUM!	#NUM!	1	1
VWA1	#NUM!	#NUM!	1	1
VWA3A	#NUM!	#NUM!	1	1
VWA7	#NUM!	#NUM!	1	1
VWC2L	#NUM!	#NUM!	1	1
VWCE	#NUM!	#NUM!	1	1
VXN	#NUM!	#NUM!	1	1
WASF1	#NUM!	#NUM!	1	1
WBP2NL	#NUM!	#NUM!	1	1
WBSCR25	#NUM!	#NUM!	1	1
WDR17	#NUM!	#NUM!	1	1
WDR35	#NUM!	#NUM!	1	1
WDR63	#NUM!	#NUM!	1	1
WDR66	#NUM!	#NUM!	1	1
WDR72	#NUM!	#NUM!	1	1
WDR93	#NUM!	#NUM!	1	1
WDR95	#NUM!	#NUM!	1	1
WEE2	#NUM!	#NUM!	1	1
WFDC12	#NUM!	#NUM!	1	1
WFDC13	#NUM!	#NUM!	1	1
WFDC3	#NUM!	#NUM!	1	1
WFIKKN1	#NUM!	#NUM!	1	1
WHRN	#NUM!	#NUM!	1	1
WINCR1	#NUM!	#NUM!	1	1
WIPF3	#NUM!	#NUM!	1	1
WNK2	#NUM!	#NUM!	1	1
WNK4	#NUM!	#NUM!	1	1
WNT10A	#NUM!	#NUM!	1	1
WNT10B	#NUM!	#NUM!	1	1
WNT2	#NUM!	#NUM!	1	1
WNT3	#NUM!	#NUM!	1	1
WNT9A	#NUM!	#NUM!	1	1
WSCD2	#NUM!	#NUM!	1	1
WT1OS	#NUM!	#NUM!	1	1
WWTR1	#NUM!	#NUM!	1	1
XCL1	#NUM!	#NUM!	1	1
XIRP2	#NUM!	#NUM!	1	1
XK	#NUM!	#NUM!	1	1
XKR4	#NUM!	#NUM!	1	1
XKR5	#NUM!	#NUM!	1	1
XKR6	#NUM!	#NUM!	1	1
XKR9	#NUM!	#NUM!	1	1
XKRX	#NUM!	#NUM!	1	1
XLR3A	#NUM!	#NUM!	1	1
XLR3C	#NUM!	#NUM!	1	1
XPNPEP2	#NUM!	#NUM!	1	1
XRCC2	#NUM!	#NUM!	1	1
XRCC5	#NUM!	#NUM!	1	1
XRRA1	#NUM!	#NUM!	1	1
YAP1	#NUM!	#NUM!	1	1
YES1	#NUM!	#NUM!	1	1
YPEL1	#NUM!	#NUM!	1	1
YPEL4	#NUM!	#NUM!	1	1
ZAN	#NUM!	#NUM!	1	1
ZAP70	#NUM!	#NUM!	1	1
ZBED3	#NUM!	#NUM!	1	1
ZBED5	#NUM!	#NUM!	1	1
ZC3H12B	#NUM!	#NUM!	1	1
ZCCHC18	#NUM!	#NUM!	1	1
ZDBF2	#NUM!	#NUM!	1	1
ZDHHC15	#NUM!	#NUM!	1	1
ZDHHC19	#NUM!	#NUM!	1	1
ZFHX2OS	#NUM!	#NUM!	1	1
ZFHX4	#NUM!	#NUM!	1	1
ZFP108	#NUM!	#NUM!	1	1
ZFP112	#NUM!	#NUM!	1	1
ZFP114	#NUM!	#NUM!	1	1
ZFP13	#NUM!	#NUM!	1	1
ZFP184	#NUM!	#NUM!	1	1
ZFP185	#NUM!	#NUM!	1	1
ZFP2	#NUM!	#NUM!	1	1
ZFP239	#NUM!	#NUM!	1	1
ZFP296	#NUM!	#NUM!	1	1
ZFP30	#NUM!	#NUM!	1	1
ZFP300	#NUM!	#NUM!	1	1
ZFP334	#NUM!	#NUM!	1	1
ZFP345	#NUM!	#NUM!	1	1
ZFP354A	#NUM!	#NUM!	1	1
ZFP354B	#NUM!	#NUM!	1	1
ZFP354C	#NUM!	#NUM!	1	1
ZFP365	#NUM!	#NUM!	1	1
ZFP37	#NUM!	#NUM!	1	1
ZFP385B	#NUM!	#NUM!	1	1
ZFP423	#NUM!	#NUM!	1	1
ZFP428	#NUM!	#NUM!	1	1
ZFP449	#NUM!	#NUM!	1	1
ZFP462	#NUM!	#NUM!	1	1
ZFP507	#NUM!	#NUM!	1	1
ZFP521	#NUM!	#NUM!	1	1
ZFP532	#NUM!	#NUM!	1	1
ZFP536	#NUM!	#NUM!	1	1
ZFP551	#NUM!	#NUM!	1	1
ZFP566	#NUM!	#NUM!	1	1
ZFP57	#NUM!	#NUM!	1	1
ZFP575	#NUM!	#NUM!	1	1
ZFP599	#NUM!	#NUM!	1	1
ZFP600	#NUM!	#NUM!	1	1
ZFP612	#NUM!	#NUM!	1	1
ZFP618	#NUM!	#NUM!	1	1
ZFP647	#NUM!	#NUM!	1	1
ZFP651	#NUM!	#NUM!	1	1
ZFP683	#NUM!	#NUM!	1	1
ZFP697	#NUM!	#NUM!	1	1
ZFP763	#NUM!	#NUM!	1	1
ZFP773	#NUM!	#NUM!	1	1
ZFP781	#NUM!	#NUM!	1	1
ZFP786	#NUM!	#NUM!	1	1
ZFP804A	#NUM!	#NUM!	1	1
ZFP804B	#NUM!	#NUM!	1	1
ZFP811	#NUM!	#NUM!	1	1
ZFP819	#NUM!	#NUM!	1	1
ZFP820	#NUM!	#NUM!	1	1
ZFP827	#NUM!	#NUM!	1	1
ZFP831	#NUM!	#NUM!	1	1
ZFP85OS	#NUM!	#NUM!	1	1
ZFP872	#NUM!	#NUM!	1	1
ZFP882	#NUM!	#NUM!	1	1
ZFP9	#NUM!	#NUM!	1	1
ZFP93	#NUM!	#NUM!	1	1
ZFP936	#NUM!	#NUM!	1	1
ZFP941	#NUM!	#NUM!	1	1
ZFP960	#NUM!	#NUM!	1	1
ZFP964	#NUM!	#NUM!	1	1
ZFP965	#NUM!	#NUM!	1	1
ZFP966	#NUM!	#NUM!	1	1
ZFP967	#NUM!	#NUM!	1	1
ZFP979	#NUM!	#NUM!	1	1
ZFP980	#NUM!	#NUM!	1	1
ZFP985	#NUM!	#NUM!	1	1
ZFP988	#NUM!	#NUM!	1	1
ZFP989	#NUM!	#NUM!	1	1
ZFP990	#NUM!	#NUM!	1	1
ZG16	#NUM!	#NUM!	1	1
ZGLP1	#NUM!	#NUM!	1	1
ZIC1	#NUM!	#NUM!	1	1
ZIC2	#NUM!	#NUM!	1	1
ZIC4	#NUM!	#NUM!	1	1
ZIC5	#NUM!	#NUM!	1	1
ZIK1	#NUM!	#NUM!	1	1
ZKSCAN4	#NUM!	#NUM!	1	1
ZKSCAN7	#NUM!	#NUM!	1	1
ZMAT4	#NUM!	#NUM!	1	1
ZMYND12	#NUM!	#NUM!	1	1
ZPBP	#NUM!	#NUM!	1	1
ZPBP2	#NUM!	#NUM!	1	1
ZSCAN10	#NUM!	#NUM!	1	1
ZSWIM5	#NUM!	#NUM!	1	1

### Sheet: Hallmark
set	combined_Z	combined_P	combined_adj
HALLMARK_APOPTOSIS	9.45761	3.1505e-21	1.57525e-19
HALLMARK_INTERFERON_ALPHA_RESPONSE	8.68012	3.95345e-18	9.88362e-17
HALLMARK_INTERFERON_GAMMA_RESPONSE	8.47938	2.26406e-17	3.77343e-16
HALLMARK_TNFA_SIGNALING_VIA_NFKB	7.53038	5.05931e-14	6.32414e-13
HALLMARK_HYPOXIA	6.84773	7.50317e-12	7.50317e-11
HALLMARK_INFLAMMATORY_RESPONSE	6.23536	4.50738e-10	3.75615e-09
HALLMARK_UV_RESPONSE_UP	5.47591	4.35266e-08	3.10904e-07
HALLMARK_REACTIVE_OXYGEN_SPECIES_PATHWAY	5.32541	1.00724e-07	6.29523e-07
HALLMARK_IL6_JAK_STAT3_SIGNALING	5.26814	1.37815e-07	7.65638e-07
HALLMARK_KRAS_SIGNALING_UP	3.93348	8.37257e-05	0.000418628
HALLMARK_PEROXISOME	3.856	0.000115257	0.000523897
HALLMARK_IL2_STAT5_SIGNALING	3.61029	0.000305855	0.0012744
HALLMARK_GLYCOLYSIS	3.51511	0.00043957	0.00149884
HALLMARK_P53_PATHWAY	3.50908	0.000449651	0.00149884
HALLMARK_APICAL_JUNCTION	-3.51066	0.000446996	0.00149884
HALLMARK_MYC_TARGETS_V1	-3.38481	0.000712281	0.00222588
HALLMARK_MITOTIC_SPINDLE	-3.34431	0.000824873	0.0024261
HALLMARK_XENOBIOTIC_METABOLISM	3.28275	0.00102799	0.00270524
HALLMARK_G2M_CHECKPOINT	-3.29206	0.000994581	0.00270524
HALLMARK_UV_RESPONSE_DN	-3.15235	0.00161963	0.00404908
HALLMARK_OXIDATIVE_PHOSPHORYLATION	3.09407	0.00197433	0.00470078
HALLMARK_ADIPOGENESIS	2.96042	0.00307217	0.00698221
HALLMARK_ALLOGRAFT_REJECTION	2.78497	0.00535324	0.0111526
HALLMARK_APICAL_SURFACE	-2.79675	0.0051619	0.0111526
HALLMARK_FATTY_ACID_METABOLISM	2.70093	0.00691459	0.0138292
HALLMARK_MTORC1_SIGNALING	2.46659	0.0136406	0.0262318
HALLMARK_COMPLEMENT	2.43877	0.0147375	0.0272917
HALLMARK_E2F_TARGETS	-2.42225	0.0154246	0.0275439
HALLMARK_DNA_REPAIR	2.36127	0.0182124	0.0314006
HALLMARK_HEDGEHOG_SIGNALING	-2.20819	0.0272313	0.0453856
HALLMARK_NOTCH_SIGNALING	2.1868	0.0287573	0.0463828
HALLMARK_HEME_METABOLISM	2.04443	0.0409111	0.0639235
HALLMARK_COAGULATION	1.9206	0.0547815	0.0830023
HALLMARK_BILE_ACID_METABOLISM	1.86024	0.0628523	0.0924298
HALLMARK_EPITHELIAL_MESENCHYMAL_TRANSITION	1.58381	0.113236	0.161765
HALLMARK_ESTROGEN_RESPONSE_LATE	1.52838	0.126419	0.175581
HALLMARK_MYOGENESIS	1.49909	0.133849	0.180877
HALLMARK_PROTEIN_SECRETION	1.0598	0.289234	0.380571
HALLMARK_SPERMATOGENESIS	1.03984	0.298415	0.382583
HALLMARK_PANCREAS_BETA_CELLS	0.791667	0.428555	0.535693
HALLMARK_ESTROGEN_RESPONSE_EARLY	0.699063	0.484513	0.590869
HALLMARK_ANGIOGENESIS	-0.677273	0.498233	0.593134
HALLMARK_TGF_BETA_SIGNALING	0.654635	0.512703	0.596166
HALLMARK_MYC_TARGETS_V2	-0.585673	0.558095	0.634199
HALLMARK_KRAS_SIGNALING_DN	0.311132	0.7557	0.839667
HALLMARK_ANDROGEN_RESPONSE	-0.28149	0.778335	0.846016
HALLMARK_UNFOLDED_PROTEIN_RESPONSE	0.137955	0.890276	0.908445
HALLMARK_CHOLESTEROL_HOMEOSTASIS	-0.138477	0.889863	0.908445
HALLMARK_PI3K_AKT_MTOR_SIGNALING	-0.146343	0.883651	0.908445
HALLMARK_WNT_BETA_CATENIN_SIGNALING	-0.040723	0.967517	0.967517

### Sheet: C2-CP
set	combined_Z	combined_P	combined_adj
REACTOME_FCGR_ACTIVATION	-10.1852	2.30875e-24	6.43912e-21
REACTOME_PECAM1_INTERACTIONS	-9.78259	1.33745e-22	1.86508e-19
REACTOME_ERYTHROPOIETIN_ACTIVATES_STAT5	-9.61303	7.04448e-22	6.54902e-19
BIOCARTA_TCRA_PATHWAY	-9.13009	6.84415e-20	4.77208e-17
BIOCARTA_ALTERNATIVE_PATHWAY	8.76569	1.85644e-18	1.03552e-15
REACTOME_COMPLEMENT_CASCADE	8.66553	4.49407e-18	2.08899e-15
BIOCARTA_BBCELL_PATHWAY	8.32123	8.7052e-17	3.4684e-14
REACTOME_INTERFERON_ALPHA_BETA_SIGNALING	8.19634	2.47818e-16	8.63954e-14
REACTOME_RUNX1_REGULATES_TRANSCRIPTION_OF_GENES_INVOLVED_IN_WNT_SIGNALING	-7.75752	8.66038e-15	2.68376e-12
KEGG_PRION_DISEASES	7.67893	1.60426e-14	4.47429e-12
REACTOME_STAT5_ACTIVATION	-7.65521	1.92995e-14	4.8933e-12
WP_HOSTPATHOGEN_INTERACTION_OF_HUMAN_CORONA_VIRUSES_MAPK_SIGNALING	7.42219	1.15199e-13	2.67741e-11
BIOCARTA_COMP_PATHWAY	7.27564	3.4477e-13	7.39665e-11
REACTOME_SIGNALING_BY_MST1	7.22776	4.91012e-13	9.78166e-11
WP_PHOTODYNAMIC_THERAPYINDUCED_NFE2L2_NRF2_SURVIVAL_SIGNALING	7.21112	5.54916e-13	1.03177e-10
REACTOME_GLI_PROTEINS_BIND_PROMOTERS_OF_HH_RESPONSIVE_GENES_TO_PROMOTE_TRANSCRIPTION	7.00259	2.51274e-12	4.05606e-10
REACTOME_LIGAND_RECEPTOR_INTERACTIONS	7.00259	2.51274e-12	4.05606e-10
REACTOME_COHESIN_LOADING_ONTO_CHROMATIN	-6.99685	2.61775e-12	4.05606e-10
REACTOME_RUNX1_AND_FOXP3_CONTROL_THE_DEVELOPMENT_OF_REGULATORY_T_LYMPHOCYTES_TREGS	-6.96364	3.31586e-12	4.86734e-10
REACTOME_FLT3_SIGNALING_THROUGH_SRC_FAMILY_KINASES	-6.92513	4.35582e-12	6.07419e-10
WP_CYTOSOLIC_DNASENSING_PATHWAY	6.87967	5.99921e-12	7.96753e-10
REACTOME_NEF_AND_SIGNAL_TRANSDUCTION	-6.85688	7.0381e-12	8.92239e-10
REACTOME_ERYTHROPOIETIN_ACTIVATES_PHOSPHOLIPASE_C_GAMMA_PLCG	-6.80496	1.01076e-11	1.22566e-09
REACTOME_CD209_DC_SIGN_SIGNALING	-6.79499	1.08319e-11	1.25876e-09
BIOCARTA_FEEDER_PATHWAY	6.77968	1.20441e-11	1.30121e-09
REACTOME_ADRENOCEPTORS	6.7732	1.25968e-11	1.30121e-09
PID_RAC1_REG_PATHWAY	-6.77661	1.23028e-11	1.30121e-09
SIG_PIP3_SIGNALING_IN_B_LYMPHOCYTES	-6.73634	1.62424e-11	1.61786e-09
REACTOME_INTERLEUKIN_10_SIGNALING	6.67488	2.47431e-11	2.35882e-09
REACTOME_SIGNALING_BY_MEMBRANE_TETHERED_FUSIONS_OF_PDGFRA_OR_PDGFRB	-6.6712	2.53727e-11	2.35882e-09
KEGG_CYTOSOLIC_DNA_SENSING_PATHWAY	6.59978	4.11761e-11	3.70452e-09
WP_COMPLEMENT_ACTIVATION	6.54831	5.81921e-11	5.07181e-09
REACTOME_SCAVENGING_OF_HEME_FROM_PLASMA	6.48361	8.95541e-11	7.56868e-09
WP_TOLLLIKE_RECEPTOR_SIGNALING_PATHWAY	6.42941	1.28104e-10	1.05083e-08
BIOCARTA_EPHA4_PATHWAY	-6.42401	1.32729e-10	1.05766e-08
PID_AP1_PATHWAY	6.37043	1.88496e-10	1.43324e-08
WP_PLATELETMEDIATED_INTERACTIONS_WITH_VASCULAR_AND_CIRCULATING_CELLS	6.3691	1.90139e-10	1.43324e-08
PID_EPHA_FWDPATHWAY	-6.3495	2.16012e-10	1.54476e-08
REACTOME_ESTABLISHMENT_OF_SISTER_CHROMATID_COHESION	-6.35278	2.11458e-10	1.54476e-08
KEGG_TOLL_LIKE_RECEPTOR_SIGNALING_PATHWAY	6.31742	2.65972e-10	1.85449e-08
KEGG_SYSTEMIC_LUPUS_ERYTHEMATOSUS	6.24402	4.26453e-10	2.90092e-08
REACTOME_TFAP2A_ACTS_AS_A_TRANSCRIPTIONAL_REPRESSOR_DURING_RETINOIC_ACID_INDUCED_CELL_DIFFERENTIATION	-6.22506	4.81374e-10	3.19655e-08
BIOCARTA_CLASSIC_PATHWAY	6.20537	5.45697e-10	3.53942e-08
KEGG_ASTHMA	6.10041	1.05796e-09	6.70601e-08
REACTOME_RUNX1_REGULATES_TRANSCRIPTION_OF_GENES_INVOLVED_IN_BCR_SIGNALING	-6.09454	1.09754e-09	6.80229e-08
REACTOME_NGF_STIMULATED_TRANSCRIPTION	6.07269	1.25783e-09	7.62629e-08
REACTOME_ERYTHROPOIETIN_ACTIVATES_PHOSPHOINOSITIDE_3_KINASE_PI3K	-6.05554	1.39952e-09	8.30479e-08
REACTOME_REGULATION_OF_IFNA_SIGNALING	5.99301	2.05987e-09	1.19687e-07
WP_REGULATION_OF_TOLLLIKE_RECEPTOR_SIGNALING_PATHWAY	5.97531	2.29658e-09	1.30717e-07
WP_LUNG_FIBROSIS	5.95636	2.57912e-09	1.41042e-07
WP_INTERACTOME_OF_POLYCOMB_REPRESSIVE_COMPLEX_2_PRC2	-5.95928	2.53358e-09	1.41042e-07
WP_CYSTEINE_AND_METHIONINE_CATABOLISM	5.90888	3.44447e-09	1.84743e-07
BIOCARTA_AMAN_PATHWAY	-5.90539	3.51808e-09	1.85131e-07
WP_EV_RELEASE_FROM_CARDIAC_CELLS_AND_THEIR_FUNCTIONAL_EFFECTS	5.86921	4.37882e-09	2.16292e-07
REACTOME_CASPASE_ACTIVATION_VIA_DEATH_RECEPTORS_IN_THE_PRESENCE_OF_LIGAND	5.86764	4.42045e-09	2.16292e-07
BIOCARTA_TCYTOTOXIC_PATHWAY	-5.87259	4.29031e-09	2.16292e-07
BIOCARTA_THELPER_PATHWAY	-5.87259	4.29031e-09	2.16292e-07
WP_SARSCOV2_INNATE_IMMUNITY_EVASION_AND_CELLSPECIFIC_IMMUNE_RESPONSE	5.8372	5.30847e-09	2.55264e-07
REACTOME_SYNTHESIS_OF_BILE_ACIDS_AND_BILE_SALTS_VIA_24_HYDROXYCHOLESTEROL	5.82289	5.78384e-09	2.73409e-07
BIOCARTA_MSP_PATHWAY	5.75783	8.52043e-09	3.96058e-07
BIOCARTA_TEL_PATHWAY	-5.7357	9.71119e-09	4.44008e-07
REACTOME_SYNTHESIS_OF_PG	5.72039	1.0628e-08	4.78088e-07
WP_EDA_SIGNALLING_IN_HAIR_FOLLICLE_DEVELOPMENT	5.69801	1.21211e-08	5.366e-07
BIOCARTA_HSWI_SNF_PATHWAY	-5.67096	1.41997e-08	6.18795e-07
WP_COVID19_ADVERSE_OUTCOME_PATHWAY	5.66462	1.47349e-08	6.32242e-07
WP_HYPERTROPHY_MODEL	5.65379	1.5695e-08	6.63235e-07
KEGG_TYPE_I_DIABETES_MELLITUS	5.6473	1.62985e-08	6.68478e-07
REACTOME_FGFR1_MUTANT_RECEPTOR_ACTIVATION	-5.64936	1.61046e-08	6.68478e-07
WP_7OXOC_AND_7BETAHC_PATHWAYS	5.63679	1.7325e-08	6.92756e-07
REACTOME_AFLATOXIN_ACTIVATION_AND_DETOXIFICATION	5.63617	1.73872e-08	6.92756e-07
REACTOME_SYNTHESIS_OF_GDP_MANNOSE	5.57191	2.51968e-08	9.89774e-07
REACTOME_SIGNALING_BY_CYTOSOLIC_FGFR1_FUSION_MUTANTS	-5.56178	2.67044e-08	1.03442e-06
WP_COMPLEMENT_AND_COAGULATION_CASCADES	5.55656	2.75139e-08	1.05118e-06
REACTOME_SYNTHESIS_OF_DIPHTHAMIDE_EEF2	-5.54734	2.90041e-08	1.09314e-06
REACTOME_EPHA_MEDIATED_GROWTH_CONE_COLLAPSE	-5.54121	3.00382e-08	1.11702e-06
WP_BENZENE_METABOLISM	5.5164	3.46006e-08	1.26975e-06
REACTOME_SIGNALING_BY_ERYTHROPOIETIN	-5.50004	3.79712e-08	1.37535e-06
REACTOME_CTLA4_INHIBITORY_SIGNALING	-5.4907	4.00338e-08	1.43146e-06
PID_IL2_PI3K_PATHWAY	-5.47672	4.33283e-08	1.52965e-06
KEGG_COMPLEMENT_AND_COAGULATION_CASCADES	5.46781	4.55642e-08	1.58848e-06
REACTOME_INTERLEUKIN_15_SIGNALING	-5.42373	5.83675e-08	2.00971e-06
REACTOME_PRC2_METHYLATES_HISTONES_AND_DNA	-5.39868	6.71328e-08	2.28333e-06
REACTOME_RESPONSE_OF_EIF2AK1_HRI_TO_HEME_DEFICIENCY	5.35306	8.64791e-08	2.90591e-06
WP_ALANINE_AND_ASPARTATE_METABOLISM	5.33748	9.42462e-08	3.1292e-06
WP_GLUTATHIONE_METABOLISM	5.33195	9.71624e-08	3.18807e-06
WP_DEVELOPMENT_AND_HETEROGENEITY_OF_THE_ILC_FAMILY	5.32869	9.8925e-08	3.20816e-06
REACTOME_SARS_COV_1_GENOME_REPLICATION_AND_TRANSCRIPTION	-5.3239	1.01563e-07	3.25586e-06
REACTOME_GLUCONEOGENESIS	5.30328	1.13737e-07	3.60469e-06
REACTOME_TOXICITY_OF_BOTULINUM_TOXIN_TYPE_D_BOTD	5.2994	1.16186e-07	3.64092e-06
KEGG_AMINO_SUGAR_AND_NUCLEOTIDE_SUGAR_METABOLISM	5.2853	1.25499e-07	3.88906e-06
PID_ATF2_PATHWAY	5.27904	1.2986e-07	3.94091e-06
REACTOME_LOSS_OF_MECP2_BINDING_ABILITY_TO_THE_NCOR_SMRT_COMPLEX	-5.27885	1.29998e-07	3.94091e-06
WP_TYPE_II_INTERFERON_SIGNALING_IFNG	5.26067	1.43528e-07	4.3043e-06
WP_CYTOKINES_AND_INFLAMMATORY_RESPONSE	5.25819	1.45483e-07	4.31653e-06
KEGG_GLUTATHIONE_METABOLISM	5.25525	1.47827e-07	4.33989e-06
REACTOME_TRIF_MEDIATED_PROGRAMMED_CELL_DEATH	5.24917	1.52785e-07	4.43872e-06
WP_NAD_METABOLISM_IN_ONCOGENEINDUCED_SENESCENCE_AND_MITOCHONDRIAL_DYSFUNCTIONASSOCIATED_SENESCENCE	5.18544	2.15508e-07	6.19641e-06
WP_INSULIN_SIGNALLING_IN_HUMAN_ADIPOCYTES_DIABETIC_CONDITION	-5.1341	2.83503e-07	7.90691e-06
WP_INSULIN_SIGNALLING_IN_HUMAN_ADIPOCYTES_NORMAL_CONDITION	-5.1341	2.83503e-07	7.90691e-06
REACTOME_MITOTIC_TELOPHASE_CYTOKINESIS	-5.13611	2.80477e-07	7.90691e-06
WP_ARYL_HYDROCARBON_RECEPTOR_PATHWAY	5.11658	3.11132e-07	8.59155e-06
SA_G2_AND_M_PHASES	5.10847	3.2477e-07	8.88023e-06
REACTOME_LIPID_PARTICLE_ORGANIZATION	5.09991	3.39817e-07	9.20145e-06
WP_TRANSCRIPTIONAL_CASCADE_REGULATING_ADIPOGENESIS	5.07293	3.91734e-07	1.05052e-05
WP_FOLATEALCOHOL_AND_CANCER_PATHWAY_HYPOTHESES	5.04998	4.41866e-07	1.17368e-05
REACTOME_SIGNALING_BY_KIT_IN_DISEASE	-5.02239	5.10322e-07	1.34272e-05
REACTOME_VOLTAGE_GATED_POTASSIUM_CHANNELS	5.01169	5.3954e-07	1.40633e-05
REACTOME_INITIAL_TRIGGERING_OF_COMPLEMENT	4.98951	6.05311e-07	1.56316e-05
REACTOME_UPTAKE_AND_FUNCTION_OF_DIPHTHERIA_TOXIN	-4.98733	6.122e-07	1.56645e-05
WP_NOVEL_INTRACELLULAR_COMPONENTS_OF_RIGILIKE_RECEPTOR_RLR_PATHWAY	4.9809	6.32897e-07	1.60468e-05
WP_PURINE_METABOLISM	4.96754	6.78084e-07	1.70376e-05
REACTOME_REELIN_SIGNALLING_PATHWAY	-4.95873	7.09539e-07	1.76688e-05
KEGG_RIG_I_LIKE_RECEPTOR_SIGNALING_PATHWAY	4.94999	7.42176e-07	1.8318e-05
REACTOME_DETOXIFICATION_OF_REACTIVE_OXYGEN_SPECIES	4.94227	7.72183e-07	1.88897e-05
REACTOME_RUNX3_REGULATES_P14_ARF	-4.94059	7.78885e-07	1.88897e-05
KEGG_DRUG_METABOLISM_CYTOCHROME_P450	4.93629	7.96229e-07	1.91438e-05
BIOCARTA_CCR5_PATHWAY	4.93018	8.21521e-07	1.95831e-05
WP_SPINAL_CORD_INJURY	4.92028	8.64195e-07	2.02541e-05
REACTOME_ROBO_RECEPTORS_BIND_AKAP5	-4.92064	8.62627e-07	2.02541e-05
WP_NOCGMPPKG_MEDIATED_NEUROPROTECTION	4.90079	9.54507e-07	2.20086e-05
KEGG_CELL_ADHESION_MOLECULES_CAMS	-4.90072	9.54837e-07	2.20086e-05
REACTOME_DISEASES_ASSOCIATED_WITH_GLYCOSYLATION_PRECURSOR_BIOSYNTHESIS	4.89716	9.72301e-07	2.22274e-05
PID_EPHRINB_REV_PATHWAY	-4.89484	9.8388e-07	2.23093e-05
WP_FGFR3_SIGNALLING_IN_CHONDROCYTE_PROLIFERATION_AND_TERMINAL_DIFFERENTIATION	4.8792	1.06516e-06	2.37659e-05
BIOCARTA_S1P_PATHWAY	-4.87952	1.06342e-06	2.37659e-05
REACTOME_KILLING_MECHANISMS	4.86171	1.16375e-06	2.57595e-05
WP_LET7_INHIBITION_OF_ES_CELL_REPROGRAMMING	4.85659	1.19427e-06	2.6227e-05
REACTOME_BETA_OXIDATION_OF_PRISTANOYL_COA	4.8461	1.25915e-06	2.74357e-05
REACTOME_INTERLEUKIN_1_PROCESSING	4.8381	1.31088e-06	2.83363e-05
SIG_BCR_SIGNALING_PATHWAY	-4.8366	1.3208e-06	2.83363e-05
WP_GDNFRET_SIGNALLING_AXIS	4.8112	1.50027e-06	3.19408e-05
KEGG_GLYCOLYSIS_GLUCONEOGENESIS	4.79972	1.5889e-06	3.35715e-05
WP_MIRNAS_INVOLVEMENT_IN_THE_IMMUNE_RESPONSE_IN_SEPSIS	4.79331	1.64054e-06	3.4402e-05
REACTOME_PHASE_II_CONJUGATION_OF_COMPOUNDS	4.78767	1.68732e-06	3.5119e-05
REACTOME_EPIGENETIC_REGULATION_OF_GENE_EXPRESSION	-4.78365	1.72137e-06	3.55621e-05
REACTOME_PROTON_COUPLED_MONOCARBOXYLATE_TRANSPORT	4.76949	1.84692e-06	3.76523e-05
WP_ALLOGRAFT_REJECTION	4.76921	1.84954e-06	3.76523e-05
KEGG_SNARE_INTERACTIONS_IN_VESICULAR_TRANSPORT	4.76513	1.88728e-06	3.78916e-05
REACTOME_INTERFERON_SIGNALING	4.76491	1.88941e-06	3.78916e-05
WP_HEMATOPOIETIC_STEM_CELL_GENE_REGULATION_BY_GABP_ALPHABETA_COMPLEX	-4.76356	1.90205e-06	3.78916e-05
REACTOME_ERYTHROPOIETIN_ACTIVATES_RAS	-4.76088	1.92747e-06	3.81257e-05
REACTOME_GLUTATHIONE_CONJUGATION	4.75878	1.94771e-06	3.82546e-05
BIOCARTA_CDK5_PATHWAY	4.7364	2.17543e-06	4.24285e-05
KEGG_CYTOKINE_CYTOKINE_RECEPTOR_INTERACTION	4.73345	2.20734e-06	4.27519e-05
REACTOME_ORGANIC_ANION_TRANSPORTERS	4.72251	2.32951e-06	4.48069e-05
KEGG_ALLOGRAFT_REJECTION	4.71314	2.43934e-06	4.61194e-05
REACTOME_CONSTITUTIVE_SIGNALING_BY_ABERRANT_PI3K_IN_CANCER	-4.71247	2.44735e-06	4.61194e-05
REACTOME_POSITIVE_EPIGENETIC_REGULATION_OF_RRNA_EXPRESSION	-4.71405	2.42837e-06	4.61194e-05
BIOCARTA_CYTOKINE_PATHWAY	4.70719	2.51158e-06	4.70121e-05
REACTOME_CD28_CO_STIMULATION	-4.70458	2.54392e-06	4.73e-05
REACTOME_RUNX1_REGULATES_EXPRESSION_OF_COMPONENTS_OF_TIGHT_JUNCTIONS	-4.67889	2.88439e-06	5.32752e-05
REACTOME_COSTIMULATION_BY_THE_CD28_FAMILY	-4.65367	3.26073e-06	5.98302e-05
REACTOME_NUCLEAR_EVENTS_KINASE_AND_TRANSCRIPTION_FACTOR_ACTIVATION	4.64627	3.37992e-06	6.16118e-05
KEGG_METABOLISM_OF_XENOBIOTICS_BY_CYTOCHROME_P450	4.62514	3.74346e-06	6.73581e-05
REACTOME_RUNX1_REGULATES_ESTROGEN_RECEPTOR_MEDIATED_TRANSCRIPTION	-4.6261	3.72612e-06	6.73581e-05
REACTOME_ACTIVATED_NTRK2_SIGNALS_THROUGH_FYN	-4.61732	3.88718e-06	6.86162e-05
REACTOME_NTRK2_ACTIVATES_RAC1	-4.61732	3.88718e-06	6.86162e-05
REACTOME_PI5P_REGULATES_TP53_ACETYLATION	-4.61835	3.86806e-06	6.86162e-05
WP_PHOTODYNAMIC_THERAPYINDUCED_AP1_SURVIVAL_SIGNALING	4.59622	4.30224e-06	7.54651e-05
WP_PROTEASOME_DEGRADATION	4.58441	4.55278e-06	7.93607e-05
REACTOME_MULTIFUNCTIONAL_ANION_EXCHANGERS	4.57824	4.68901e-06	8.12276e-05
REACTOME_PURINE_SALVAGE	4.57376	4.79057e-06	8.24748e-05
WP_FATTY_ACID_OMEGA_OXIDATION	4.56717	4.94356e-06	8.45865e-05
REACTOME_PD_1_SIGNALING	4.5611	5.0886e-06	8.65373e-05
KEGG_NOD_LIKE_RECEPTOR_SIGNALING_PATHWAY	4.55704	5.18788e-06	8.76909e-05
PID_P53_REGULATION_PATHWAY	-4.54051	5.61189e-06	9.42865e-05
BIOCARTA_STEM_PATHWAY	4.52635	6.00101e-06	0.000100123
REACTOME_PYROPTOSIS	4.52447	6.05458e-06	0.000100123
BIOCARTA_HSP27_PATHWAY	4.52295	6.09831e-06	0.000100123
WP_OXIDATIVE_DAMAGE	4.52279	6.10288e-06	0.000100123
PID_CONE_PATHWAY	4.47798	7.53516e-06	0.000122069
REACTOME_SIGNALING_BY_FGFR1_IN_DISEASE	-4.47694	7.57189e-06	0.000122069
REACTOME_REGULATION_OF_GENE_EXPRESSION_IN_BETA_CELLS	-4.47759	7.5491e-06	0.000122069
WP_OLIGODENDROCYTE_SPECIFICATION_AND_DIFFERENTIATION_LEADING_TO_MYELIN_COMPONENTS_FOR_CNS	4.46669	7.94376e-06	0.000127328
REACTOME_ROS_AND_RNS_PRODUCTION_IN_PHAGOCYTES	4.46456	8.02335e-06	0.000127869
REACTOME_MYOGENESIS	-4.44752	8.68686e-06	0.000137657
REACTOME_TP53_REGULATES_TRANSCRIPTION_OF_DEATH_RECEPTORS_AND_LIGANDS	4.43241	9.31872e-06	0.000146836
PID_FRA_PATHWAY	4.42193	9.78226e-06	0.000153274
WP_PATHWAYS_AFFECTED_IN_ADENOID_CYSTIC_CARCINOMA	-4.41257	1.0215e-05	0.000159159
REACTOME_PEPTIDE_LIGAND_BINDING_RECEPTORS	4.39236	1.12129e-05	0.000173737
KEGG_LEISHMANIA_INFECTION	4.38799	1.14402e-05	0.00017628
WP_LTF_DANGER_SIGNAL_RESPONSE_PATHWAY	4.37404	1.21967e-05	0.000186904
BIOCARTA_MHC_PATHWAY	4.35793	1.31299e-05	0.000199211
BIOCARTA_CSK_PATHWAY	-4.35772	1.31426e-05	0.000199211
WP_TRANSSULFURATION_PATHWAY	4.33743	1.4416e-05	0.00021733
REACTOME_PYRUVATE_METABOLISM	4.33437	1.46176e-05	0.000219186
REACTOME_CREATION_OF_C4_AND_C2_ACTIVATORS	4.33025	1.48941e-05	0.000222137
REACTOME_ORGANIC_CATION_ANION_ZWITTERION_TRANSPORT	-4.32037	1.55767e-05	0.00022986
REACTOME_ORGANIC_CATION_TRANSPORT	-4.32037	1.55767e-05	0.00022986
BIOCARTA_ETS_PATHWAY	4.31297	1.6108e-05	0.000236448
WP_NCRNAS_INVOLVED_IN_STAT3_SIGNALING_IN_HEPATOCELLULAR_CARCINOMA	-4.30594	1.66277e-05	0.000242799
BIOCARTA_SODD_PATHWAY	4.30141	1.69715e-05	0.000246528
REACTOME_CASPASE_ACTIVATION_VIA_EXTRINSIC_APOPTOTIC_SIGNALLING_PATHWAY	4.2973	1.72888e-05	0.000249837
WP_REGULATION_OF_MICROTUBULE_CYTOSKELETON	-4.29566	1.74178e-05	0.000250403
BIOCARTA_MELANOCYTE_PATHWAY	-4.28956	1.79026e-05	0.000256054
WP_HEDGEHOG_SIGNALING_PATHWAY_NETPATH	4.28815	1.80171e-05	0.000256376
WP_VITAMIN_B12_METABOLISM	4.27217	1.93581e-05	0.000271921
REACTOME_METABOLISM_OF_AMINE_DERIVED_HORMONES	4.27166	1.9402e-05	0.000271921
REACTOME_SEROTONIN_AND_MELATONIN_BIOSYNTHESIS	4.27166	1.9402e-05	0.000271921
REACTOME_MITOCHONDRIAL_FATTY_ACID_BETA_OXIDATION	4.2626	2.02058e-05	0.00028177
REACTOME_PURINERGIC_SIGNALING_IN_LEISHMANIASIS_INFECTION	4.23682	2.2671e-05	0.000314574
PID_IL2_STAT5_PATHWAY	-4.23358	2.30003e-05	0.000317564
WP_RETT_SYNDROME_CAUSING_GENES	-4.2245	2.39475e-05	0.000329013
WP_GLYCOLYSIS_AND_GLUCONEOGENESIS	4.22101	2.43213e-05	0.00033251
KEGG_PEROXISOME	4.21987	2.44444e-05	0.000332563
PID_TXA2PATHWAY	-4.20301	2.63393e-05	0.000356604
BIOCARTA_CTBP1_PATHWAY	-4.1928	2.75527e-05	0.00037123
REACTOME_FLT3_SIGNALING	-4.18699	2.82684e-05	0.000379041
REACTOME_ACTIVATION_OF_GENE_EXPRESSION_BY_SREBF_SREBP	-4.17862	2.93286e-05	0.000391375
KEGG_FRUCTOSE_AND_MANNOSE_METABOLISM	4.17281	3.00861e-05	0.000399572
WP_GLUCOCORTICOID_RECEPTOR_PATHWAY	4.16756	3.07881e-05	0.000406957
KEGG_HISTIDINE_METABOLISM	4.16212	3.1531e-05	0.000414811
REACTOME_B_WICH_COMPLEX_POSITIVELY_REGULATES_RRNA_EXPRESSION	-4.16088	3.17021e-05	0.000415104
KEGG_NEUROACTIVE_LIGAND_RECEPTOR_INTERACTION	4.15737	3.21929e-05	0.000419561
WP_CONSTITUTIVE_ANDROSTANE_RECEPTOR_PATHWAY	-4.15019	3.32195e-05	0.000430927
WP_MAJOR_RECEPTORS_TARGETED_BY_EPINEPHRINE_AND_NOREPINEPHRINE	4.14868	3.34402e-05	0.000431274
WP_INTRACELLULAR_TRAFFICKING_PROTEINS_INVOLVED_IN_CMT_NEUROPATHY	4.14689	3.37022e-05	0.000431274
SA_PTEN_PATHWAY	-4.14684	3.37102e-05	0.000431274
WP_PHOTODYNAMIC_THERAPYINDUCED_NFKB_SURVIVAL_SIGNALING	4.1445	3.40553e-05	0.0004337
WP_NUCLEAR_RECEPTORS_METAPATHWAY	4.14213	3.44095e-05	0.00043558
WP_NANOMATERIAL_INDUCED_APOPTOSIS	4.14143	3.45153e-05	0.00043558
WP_THYMIC_STROMAL_LYMPHOPOIETIN_TSLP_SIGNALING_PATHWAY	-4.1274	3.66886e-05	0.000460921
WP_HOSTPATHOGEN_INTERACTION_OF_HUMAN_CORONA_VIRUSES_INTERFERON_INDUCTION	4.12158	3.76275e-05	0.000470597
WP_GLYCOSYLATION_AND_RELATED_CONGENITAL_DEFECTS	4.10621	4.02211e-05	0.00049917
BIOCARTA_STAT3_PATHWAY	-4.10592	4.02701e-05	0.00049917
REACTOME_PYRUVATE_METABOLISM_AND_CITRIC_ACID_TCA_CYCLE	4.09173	4.28164e-05	0.000528385
REACTOME_RHOV_GTPASE_CYCLE	-4.08478	4.41184e-05	0.000542054
REACTOME_GALACTOSE_CATABOLISM	4.07725	4.55719e-05	0.000557456
BIOCARTA_LDL_PATHWAY	4.06968	4.70771e-05	0.000570005
BIOCARTA_TERC_PATHWAY	-4.06902	4.72109e-05	0.000570005
WP_PREGNANE_X_RECEPTOR_PATHWAY	-4.06977	4.70596e-05	0.000570005
WP_MACROPHAGE_MARKERS	4.05195	5.07927e-05	0.000610607
WP_MITOCHONDRIAL_CII_ASSEMBLY	4.04515	5.22907e-05	0.000623365
WP_SELENIUM_MICRONUTRIENT_NETWORK	4.0451	5.2301e-05	0.000623365
REACTOME_INTRAFLAGELLAR_TRANSPORT	4.04348	5.2663e-05	0.000625009
REACTOME_REGULATION_OF_CYTOSKELETAL_REMODELING_AND_CELL_SPREADING_BY_IPP_COMPLEX_COMPONENTS	-4.03719	5.40954e-05	0.000639289
REACTOME_TP53_REGULATES_TRANSCRIPTION_OF_GENES_INVOLVED_IN_G1_CELL_CYCLE_ARREST	4.02986	5.5811e-05	0.00065678
PID_IL5_PATHWAY	-4.02039	5.81012e-05	0.000680859
WP_DEVELOPMENT_OF_PULMONARY_DENDRITIC_CELLS_AND_MACROPHAGE_SUBSETS	-4.01448	5.95763e-05	0.000689453
PID_VEGFR1_2_PATHWAY	-4.01463	5.95388e-05	0.000689453
REACTOME_RHOF_GTPASE_CYCLE	-4.01543	5.9337e-05	0.000689453
REACTOME_LIPOPHAGY	4.01094	6.04785e-05	0.000697002
BIOCARTA_IL5_PATHWAY	4.00905	6.09627e-05	0.000699692
PID_HNF3A_PATHWAY	4.00806	6.12191e-05	0.000699754
WP_HIF1A_AND_PPARG_REGULATION_OF_GLYCOLYSIS	3.99631	6.43378e-05	0.0007324
REACTOME_REGULATION_OF_KIT_SIGNALING	-3.99522	6.46335e-05	0.000732775
REACTOME_CROSSLINKING_OF_COLLAGEN_FIBRILS	3.98998	6.60797e-05	0.000746139
REACTOME_CHEMOKINE_RECEPTORS_BIND_CHEMOKINES	3.9831	6.80215e-05	0.000762616
REACTOME_NUCLEAR_IMPORT_OF_REV_PROTEIN	-3.98288	6.80858e-05	0.000762616
REACTOME_TNFR1_INDUCED_PROAPOPTOTIC_SIGNALING	3.97958	6.90369e-05	0.000770175
KEGG_GALACTOSE_METABOLISM	3.97706	6.97715e-05	0.00077527
REACTOME_INTERFERON_GAMMA_SIGNALING	3.97121	7.15092e-05	0.000791426
REACTOME_RHOC_GTPASE_CYCLE	-3.96793	7.24984e-05	0.000799201
PID_PTP1B_PATHWAY	-3.96668	7.28816e-05	0.000800263
KEGG_STARCH_AND_SUCROSE_METABOLISM	3.9615	7.44819e-05	0.000814627
WP_GENES_CONTROLLING_NEPHROGENESIS	-3.9563	7.61197e-05	0.000829288
REACTOME_PKMTS_METHYLATE_HISTONE_LYSINES	-3.94806	7.87885e-05	0.000855024
WP_COMPUTATIONAL_MODEL_OF_AEROBIC_GLYCOLYSIS	3.93868	8.19321e-05	0.000885692
PID_ERBB4_PATHWAY	-3.93407	8.35193e-05	0.000899364
REACTOME_CHL1_INTERACTIONS	-3.92363	8.72236e-05	0.000935641
REACTOME_ETHANOL_OXIDATION	3.92187	8.78641e-05	0.000938901
REACTOME_MET_RECEPTOR_ACTIVATION	3.91817	8.92227e-05	0.000949779
REACTOME_ACTIVATION_OF_IRF3_IRF7_MEDIATED_BY_TBK1_IKK_EPSILON	3.91005	9.22779e-05	0.000978567
REACTOME_FOXO_MEDIATED_TRANSCRIPTION_OF_CELL_CYCLE_GENES	3.90523	9.41357e-05	0.000994486
REACTOME_ACTIVATION_OF_THE_AP_1_FAMILY_OF_TRANSCRIPTION_FACTORS	3.88691	0.00010153	0.00106856
PID_IL12_2PATHWAY	3.8768	0.000105839	0.00110972
WP_APOPTOSIS_MODULATION_AND_SIGNALING	3.87359	0.000107244	0.00112024
REACTOME_NCAM_SIGNALING_FOR_NEURITE_OUT_GROWTH	-3.86674	0.000110301	0.00114787
PID_EPO_PATHWAY	-3.86453	0.000111302	0.00114971
REACTOME_SIGNALING_BY_FLT3_FUSION_PROTEINS	-3.86503	0.000111073	0.00114971
REACTOME_METABOLISM_OF_RNA	-3.86183	0.00011254	0.00115821
REACTOME_METABOLISM_OF_STEROID_HORMONES	3.85972	0.000113517	0.00116397
WP_TYPE_I_INTERFERON_INDUCTION_AND_SIGNALING_DURING_SARSCOV2_INFECTION	3.8514	0.000117447	0.00119985
REACTOME_MITOCHONDRIAL_IRON_SULFUR_CLUSTER_BIOGENESIS	3.8487	0.000118748	0.00120872
PID_ILK_PATHWAY	-3.84625	0.00011994	0.00121641
PID_ANTHRAX_PATHWAY	3.84302	0.00012153	0.00122806
REACTOME_MITOCHONDRIAL_FATTY_ACID_BETA_OXIDATION_OF_UNSATURATED_FATTY_ACIDS	3.83455	0.000125795	0.00126658
REACTOME_SULFUR_AMINO_ACID_METABOLISM	3.82728	0.000129567	0.00129987
WP_INTERFERON_TYPE_I_SIGNALING_PATHWAYS	-3.82192	0.000132418	0.0013237
WP_THE_HUMAN_IMMUNE_RESPONSE_TO_TUBERCULOSIS	3.81747	0.000134828	0.00134299
PID_CDC42_REG_PATHWAY	-3.81186	0.000137922	0.00136406
REACTOME_EPHRIN_SIGNALING	-3.812	0.000137849	0.00136406
BIOCARTA_SET_PATHWAY	-3.80758	0.000140335	0.00138302
REACTOME_RAC1_GTPASE_CYCLE	-3.8059	0.00014129	0.00138753
WP_TCA_CYCLE_NUTRIENT_UTILIZATION_AND_INVASIVENESS_OF_OVARIAN_CANCER	-3.78597	0.000153112	0.00149835
REACTOME_HUR_ELAVL1_BINDS_AND_STABILIZES_MRNA	-3.78441	0.000154074	0.00150249
WP_MESODERMAL_COMMITMENT_PATHWAY	-3.78327	0.000154779	0.0015041
KEGG_PROTEASOME	3.77967	0.000157039	0.00152077
WP_ENDODERM_DIFFERENTIATION	-3.77705	0.000158699	0.00153153
NABA_ECM_GLYCOPROTEINS	3.77604	0.000159339	0.0015324
REACTOME_MITOCHONDRIAL_TRANSLATION	3.77434	0.000160429	0.00153758
BIOCARTA_IL7_PATHWAY	-3.76329	0.000167694	0.00160171
WP_SIMPLIFIED_DEPICTION_OF_MYD88_DISTINCT_INPUTOUTPUT_PATHWAY	3.75776	0.000171443	0.00163193
REACTOME_REGULATED_NECROSIS	3.75393	0.00017408	0.0016514
REACTOME_ACTIVATION_OF_RAC1	-3.74301	0.000181828	0.00171905
REACTOME_TRANSPORT_AND_SYNTHESIS_OF_PAPS	3.74161	0.000182847	0.00172284
WP_APOPTOSIS	3.73551	0.000187333	0.00175326
REACTOME_FLT3_SIGNALING_IN_DISEASE	-3.73552	0.000187329	0.00175326
REACTOME_HYALURONAN_BIOSYNTHESIS_AND_EXPORT	3.73055	0.000191059	0.00178215
REACTOME_TRANSFERRIN_ENDOCYTOSIS_AND_RECYCLING	3.72776	0.00019319	0.00179602
WP_INTERACTIONS_BETWEEN_IMMUNE_CELLS_AND_MICRORNAS_IN_TUMOR_MICROENVIRONMENT	3.72343	0.000196531	0.00181729
REACTOME_METABOLISM_OF_POLYAMINES	3.72311	0.000196781	0.00181729
WP_HISTONE_MODIFICATIONS	-3.71996	0.000199252	0.00183404
REACTOME_INTERACTIONS_OF_REV_WITH_HOST_CELLULAR_PROTEINS	-3.71154	0.000206005	0.00188996
WP_FATTY_ACID_BETA_OXIDATION	3.69753	0.000217712	0.00199081
WP_HEME_BIOSYNTHESIS	3.69506	0.000219836	0.00199714
REACTOME_INTERLEUKIN_20_FAMILY_SIGNALING	-3.69554	0.000219417	0.00199714
WP_ENERGY_METABOLISM	-3.69388	0.000220861	0.00199994
REACTOME_DEFECTS_IN_COBALAMIN_B12_METABOLISM	3.68817	0.000225875	0.00203872
BIOCARTA_LECTIN_PATHWAY	3.68503	0.000228676	0.00205735
WP_LNCRNAMEDIATED_MECHANISMS_OF_THERAPEUTIC_RESISTANCE	3.68279	0.000230698	0.00206886
WP_VITAMIN_B12_DISORDERS	3.67931	0.000233862	0.00209052
WP_OXIDATIVE_STRESS	3.67809	0.000234988	0.00209387
REACTOME_REGULATION_OF_TP53_ACTIVITY_THROUGH_ACETYLATION	-3.67156	0.000241072	0.00214124
PID_INTEGRIN_CS_PATHWAY	-3.66756	0.00024488	0.00216816
REACTOME_NRCAM_INTERACTIONS	-3.66218	0.00025008	0.0022072
BIOCARTA_ASBCELL_PATHWAY	3.6564	0.000255784	0.00225041
REACTOME_NEGATIVE_REGULATION_OF_THE_PI3K_AKT_NETWORK	-3.64943	0.000262821	0.00230505
REACTOME_INACTIVATION_OF_CDC42_AND_RAC1	-3.63677	0.000276077	0.00241373
REACTOME_CELL_SURFACE_INTERACTIONS_AT_THE_VASCULAR_WALL	3.63424	0.000278799	0.00242991
KEGG_NICOTINATE_AND_NICOTINAMIDE_METABOLISM	3.62982	0.000283615	0.00246418
BIOCARTA_RHODOPSIN_PATHWAY	3.62493	0.000289039	0.00249575
REACTOME_CHROMATIN_MODIFYING_ENZYMES	-3.62537	0.000288554	0.00249575
PID_CD8_TCR_DOWNSTREAM_PATHWAY	3.62062	0.000293901	0.0025299
REACTOME_CONSTITUTIVE_SIGNALING_BY_OVEREXPRESSED_ERBB2	-3.61259	0.000303159	0.00260157
KEGG_RETINOL_METABOLISM	3.60967	0.000306592	0.00262296
REACTOME_SIGNALING_BY_SCF_KIT	-3.59967	0.000318625	0.00271757
REACTOME_DEVELOPMENTAL_BIOLOGY	-3.57747	0.000346934	0.00295
BIOCARTA_HCMV_PATHWAY	-3.57635	0.000348427	0.00295369
KEGG_LIMONENE_AND_PINENE_DEGRADATION	3.57523	0.000349926	0.00295556
REACTOME_IRS_MEDIATED_SIGNALLING	-3.5746	0.000350767	0.00295556
REACTOME_THE_ROLE_OF_NEF_IN_HIV_1_REPLICATION_AND_DISEASE_PATHOGENESIS	-3.56984	0.000357195	0.00300065
WP_RIBOFLAVIN_AND_COQ_DISORDERS	3.56675	0.000361437	0.00302717
REACTOME_POTASSIUM_CHANNELS	3.56465	0.000364349	0.00304242
REACTOME_MITOCHONDRIAL_FATTY_ACID_BETA_OXIDATION_OF_SATURATED_FATTY_ACIDS	3.55931	0.000371824	0.00309547
REACTOME_VITAMIN_B2_RIBOFLAVIN_METABOLISM	3.55787	0.000373872	0.00309547
KEGG_ASCORBATE_AND_ALDARATE_METABOLISM	3.55776	0.000374032	0.00309547
REACTOME_TNFR2_NON_CANONICAL_NF_KB_PATHWAY	3.55432	0.000378964	0.00312701
REACTOME_TRANSPORT_OF_NUCLEOTIDE_SUGARS	3.55312	0.000380684	0.00313194
BIOCARTA_DSP_PATHWAY	3.5499	0.000385378	0.00316123
NABA_MATRISOME	3.54782	0.000388436	0.00316985
PID_IL8_CXCR2_PATHWAY	-3.54764	0.000388701	0.00316985
REACTOME_ACYL_CHAIN_REMODELING_OF_DAG_AND_TAG	3.54608	0.000391005	0.0031701
PID_FAK_PATHWAY	-3.54669	0.000390104	0.0031701
PID_REG_GR_PATHWAY	3.54291	0.000395733	0.00319913
REACTOME_DEFECTIVE_CFTR_CAUSES_CYSTIC_FIBROSIS	3.53966	0.000400644	0.00322947
WP_GALANIN_RECEPTOR_PATHWAY	3.52997	0.00041561	0.00333597
REACTOME_PREGNENOLONE_BIOSYNTHESIS	3.52956	0.000416249	0.00333597
REACTOME_BIOSYNTHESIS_OF_THE_N_GLYCAN_PRECURSOR_DOLICHOL_LIPID_LINKED_OLIGOSACCHARIDE_LLO_AND_TRANSFER_TO_A_NASCENT_PROTEIN	3.52629	0.000421421	0.00336775
WP_GLYCOLYSIS_IN_SENESCENCE	3.52009	0.000431405	0.00343768
BIOCARTA_D4GDI_PATHWAY	3.51208	0.000444606	0.00353278
WP_NUCLEOTIDEBINDING_OLIGOMERIZATION_DOMAIN_NOD_PATHWAY	3.51023	0.000447718	0.00354523
WP_B_CELL_RECEPTOR_SIGNALING_PATHWAY	-3.50964	0.000448715	0.00354523
REACTOME_APOPTOSIS_INDUCED_DNA_FRAGMENTATION	-3.50405	0.000458237	0.00361024
REACTOME_KERATAN_SULFATE_DEGRADATION	3.50206	0.000461668	0.00362702
REACTOME_STAT5_ACTIVATION_DOWNSTREAM_OF_FLT3_ITD_MUTANTS	-3.49843	0.000468008	0.0036665
KEGG_ACUTE_MYELOID_LEUKEMIA	-3.49143	0.000480441	0.00374288
WP_EPITHELIAL_TO_MESENCHYMAL_TRANSITION_IN_COLORECTAL_CANCER	-3.49174	0.000479882	0.00374288
REACTOME_ACTIVATED_PKN1_STIMULATES_TRANSCRIPTION_OF_AR_ANDROGEN_RECEPTOR_REGULATED_GENES_KLK2_AND_KLK3	-3.49028	0.000482523	0.00374862
REACTOME_SURFACTANT_METABOLISM	3.48837	0.000485975	0.00375893
REACTOME_PEROXISOMAL_PROTEIN_IMPORT	3.48732	0.000487893	0.00375893
WP_SREBF_AND_MIR33_IN_CHOLESTEROL_AND_LIPID_HOMEOSTASIS	-3.48801	0.000486635	0.00375893
REACTOME_PEROXISOMAL_LIPID_METABOLISM	3.48374	0.000494458	0.00379902
REACTOME_GPCR_LIGAND_BINDING	3.48198	0.000497726	0.00381362
WP_CORI_CYCLE	3.47785	0.000505459	0.00386226
NABA_ECM_AFFILIATED	3.47248	0.00051568	0.00392389
WP_TNF_RELATED_WEAK_INDUCER_OF_APOPTOSIS_TWEAK_SIGNALING_PATHWAY	3.47058	0.000519336	0.00392389
PID_IL23_PATHWAY	3.46995	0.000520559	0.00392389
KEGG_DORSO_VENTRAL_AXIS_FORMATION	-3.47085	0.00051882	0.00392389
REACTOME_GENERATION_OF_SECOND_MESSENGER_MOLECULES	-3.47134	0.000517872	0.00392389
WP_OVARIAN_INFERTILITY_GENES	3.46808	0.000524198	0.00394067
KEGG_OTHER_GLYCAN_DEGRADATION	3.46513	0.000529966	0.00396929
REACTOME_CROSS_PRESENTATION_OF_SOLUBLE_EXOGENOUS_ANTIGENS_ENDOSOMES	3.46469	0.000530852	0.00396929
PID_DELTA_NP63_PATHWAY	-3.46382	0.000532558	0.0039714
REACTOME_WNT_MEDIATED_ACTIVATION_OF_DVL	3.46096	0.000538252	0.00400316
WP_INTRAFLAGELLAR_TRANSPORT_PROTEINS_BINDING_TO_DYNEIN	3.45936	0.000541463	0.00401633
REACTOME_PARASITE_INFECTION	-3.45802	0.00054417	0.00402571
PID_ALPHA_SYNUCLEIN_PATHWAY	-3.45636	0.000547514	0.00403973
WP_TP53_NETWORK	3.45313	0.000554123	0.00406836
REACTOME_OLFACTORY_SIGNALING_PATHWAY	3.45304	0.000554312	0.00406836
PID_SYNDECAN_1_PATHWAY	3.44849	0.000563727	0.00410515
PID_ECADHERIN_STABILIZATION_PATHWAY	-3.44778	0.000565213	0.00410515
REACTOME_REGULATION_OF_CHOLESTEROL_BIOSYNTHESIS_BY_SREBP_SREBF	-3.44821	0.000564315	0.00410515
REACTOME_RAC2_GTPASE_CYCLE	-3.44911	0.000562441	0.00410515
WP_NANOPARTICLE_TRIGGERED_REGULATED_NECROSIS	3.44193	0.000577588	0.00418414
REACTOME_REGULATION_OF_BETA_CELL_DEVELOPMENT	-3.44084	0.000579913	0.0041901
REACTOME_REGULATION_BY_C_FLIP	3.43611	0.000590131	0.00425291
REACTOME_RHOD_GTPASE_CYCLE	-3.43471	0.000593187	0.00426392
WP_IL1_AND_MEGAKARYOCYTES_IN_OBESITY	3.42998	0.000603635	0.00432786
PID_AMB2_NEUTROPHILS_PATHWAY	-3.42827	0.00060745	0.00434405
REACTOME_RELEASE_OF_APOPTOTIC_FACTORS_FROM_THE_MITOCHONDRIA	3.4247	0.000615483	0.00439023
REACTOME_SPERM_MOTILITY_AND_TAXES	3.4172	0.000632683	0.00450141
REACTOME_METHIONINE_SALVAGE_PATHWAY	3.41513	0.000637507	0.00452419
REACTOME_NEUROTRANSMITTER_CLEARANCE	3.40922	0.000651482	0.00459996
PID_NETRIN_PATHWAY	-3.4097	0.000650344	0.00459996
PID_NFAT_TFPATHWAY	3.40301	0.000666483	0.00469399
BIOCARTA_NOTCH_PATHWAY	-3.40122	0.000670862	0.00471293
REACTOME_COPII_MEDIATED_VESICLE_TRANSPORT	3.40047	0.000672701	0.00471397
WP_METAPATHWAY_BIOTRANSFORMATION_PHASE_I_AND_II	3.39769	0.000679564	0.00475013
REACTOME_G_ALPHA_I_SIGNALLING_EVENTS	3.38901	0.000701457	0.00489091
WP_IMATINIB_AND_CHRONIC_MYELOID_LEUKEMIA	-3.38644	0.000708065	0.00492467
REACTOME_RHO_GTPASES_ACTIVATE_FORMINS	-3.38303	0.000716915	0.00497382
REACTOME_INTERLEUKIN_4_AND_INTERLEUKIN_13_SIGNALING	3.37663	0.000733788	0.00507825
BIOCARTA_AHSP_PATHWAY	3.37012	0.000751346	0.00518689
WP_IL18_SIGNALING_PATHWAY	3.36229	0.000773001	0.0053101
WP_KISSPEPTINKISSPEPTIN_RECEPTOR_SYSTEM_IN_THE_OVARY	-3.36256	0.000772224	0.0053101
REACTOME_DISEASES_ASSOCIATED_WITH_N_GLYCOSYLATION_OF_PROTEINS	3.36094	0.000776782	0.00531514
PID_AR_PATHWAY	-3.36067	0.000777546	0.00531514
WP_PATHWAYS_OF_NUCLEIC_ACID_METABOLISM_AND_INNATE_IMMUNE_SENSING	3.35912	0.000781907	0.00533188
REACTOME_COENZYME_A_BIOSYNTHESIS	3.35808	0.000784872	0.00533905
BIOCARTA_HES_PATHWAY	-3.35338	0.000798309	0.00541724
REACTOME_GLYCOGEN_BREAKDOWN_GLYCOGENOLYSIS	3.35084	0.000805664	0.00545387
REACTOME_SIGNALING_BY_PDGFR_IN_DISEASE	-3.34675	0.000817664	0.00552171
REACTOME_NEGATIVE_REGULATION_OF_NMDA_RECEPTOR_MEDIATED_NEURONAL_TRANSMISSION	3.34073	0.000835587	0.0056183
REACTOME_ERCC6_CSB_AND_EHMT2_G9A_POSITIVELY_REGULATE_RRNA_EXPRESSION	-3.34059	0.000835997	0.0056183
PID_ECADHERIN_NASCENT_AJ_PATHWAY	-3.33938	0.000839668	0.00562941
REACTOME_CONDENSATION_OF_PROPHASE_CHROMOSOMES	-3.33412	0.000855686	0.00572304
WP_ATM_SIGNALING_PATHWAY	3.33198	0.000862312	0.00575356
WP_TFS_REGULATE_MIRNAS_RELATED_TO_CARDIAC_HYPERTROPHY	-3.327	0.000877878	0.00584344
REACTOME_FCGAMMA_RECEPTOR_FCGR_DEPENDENT_PHAGOCYTOSIS	-3.326	0.000881025	0.00585043
REACTOME_TRAF6_MEDIATED_IRF7_ACTIVATION	3.32216	0.000893238	0.00591744
REACTOME_VEGFR2_MEDIATED_VASCULAR_PERMEABILITY	-3.32111	0.000896614	0.00592573
BIOCARTA_MTA3_PATHWAY	3.31951	0.000901756	0.0059364
WP_ACTIVATION_OF_NLRP3_INFLAMMASOME_BY_SARSCOV2	3.31928	0.000902486	0.0059364
REACTOME_SCF_SKP2_MEDIATED_DEGRADATION_OF_P27_P21	3.3179	0.000906967	0.00595183
WP_BIOGENIC_AMINE_SYNTHESIS	3.31393	0.000919959	0.00602292
REACTOME_LTC4_CYSLTR_MEDIATED_IL4_PRODUCTION	3.31063	0.000930874	0.00608011
WP_SEROTONIN_TRANSPORTER_ACTIVITY	3.3035	0.000954873	0.00622229
REACTOME_RMTS_METHYLATE_HISTONE_ARGININES	-3.3025	0.000958275	0.00622991
REACTOME_ABC_TRANSPORTER_DISORDERS	3.30138	0.000962104	0.00624025
WP_DIFFERENTIATION_OF_WHITE_AND_BROWN_ADIPOCYTE	3.28734	0.00101139	0.00654193
NABA_MATRISOME_ASSOCIATED	3.28681	0.00101331	0.00654193
WP_THYROID_HORMONES_PRODUCTION_AND_THEIR_PERIPHERAL_DOWNSTREAM_SIGNALLING_EFFECTS	-3.28492	0.0010201	0.00655544
REACTOME_NOTCH_HLH_TRANSCRIPTION_PATHWAY	-3.28541	0.00101834	0.00655544
REACTOME_NUCLEOTIDE_SALVAGE	3.2817	0.00103183	0.00661555
REACTOME_INTERLEUKIN_3_INTERLEUKIN_5_AND_GM_CSF_SIGNALING	-3.27965	0.00103935	0.00664852
WP_CHOLESTEROL_BIOSYNTHESIS_PATHWAY	-3.27315	0.00106357	0.00678786
REACTOME_RHOT1_GTPASE_CYCLE	-3.27122	0.00107086	0.00681876
REACTOME_TRAFFICKING_AND_PROCESSING_OF_ENDOSOMAL_TLR	3.26963	0.0010769	0.00683198
NABA_SECRETED_FACTORS	3.26938	0.00107783	0.00683198
WP_FOLATE_METABOLISM	3.26622	0.00108995	0.00689315
REACTOME_ACTIVATION_OF_NIMA_KINASES_NEK9_NEK6_NEK7	-3.26372	0.0010996	0.00693844
WP_PHOTODYNAMIC_THERAPYINDUCED_HIF1_SURVIVAL_SIGNALING	3.25968	0.00111537	0.00700033
REACTOME_COMMON_PATHWAY_OF_FIBRIN_CLOT_FORMATION	3.2591	0.00111767	0.00700033
PID_TAP63_PATHWAY	3.25869	0.00111927	0.00700033
REACTOME_NUCLEAR_PORE_COMPLEX_NPC_DISASSEMBLY	-3.25801	0.00112196	0.00700033
REACTOME_CONSTITUTIVE_SIGNALING_BY_EGFRVIII	-3.25804	0.00112185	0.00700033
REACTOME_LATE_ENDOSOMAL_MICROAUTOPHAGY	3.25563	0.0011314	0.00704349
WP_SIGNAL_TRANSDUCTION_THROUGH_IL1R	3.25249	0.00114398	0.00710251
PID_HIF1_TFPATHWAY	3.252	0.00114598	0.00710251
REACTOME_INTERLEUKIN_1_SIGNALING	3.24934	0.00115672	0.00711997
BIOCARTA_INFLAM_PATHWAY	3.24882	0.00115883	0.00711997
PID_PI3KCI_PATHWAY	-3.24878	0.00115901	0.00711997
REACTOME_INSULIN_RECEPTOR_SIGNALLING_CASCADE	-3.24964	0.00115553	0.00711997
WP_GLYCEROLIPIDS_AND_GLYCEROPHOSPHOLIPIDS	3.24107	0.00119081	0.00729929
KEGG_TERPENOID_BACKBONE_BIOSYNTHESIS	-3.23399	0.00122074	0.00746634
PID_REELIN_PATHWAY	-3.2316	0.001231	0.00751263
REACTOME_POST_CHAPERONIN_TUBULIN_FOLDING_PATHWAY	3.23013	0.00123734	0.00753003
REACTOME_ASYMMETRIC_LOCALIZATION_OF_PCP_PROTEINS	3.22908	0.00124189	0.00753003
REACTOME_RRNA_PROCESSING	-3.22907	0.00124196	0.00753003
WP_MRNA_PROCESSING	-3.22838	0.00124495	0.00753179
REACTOME_CARGO_CONCENTRATION_IN_THE_ER	3.22256	0.00127051	0.00766979
BIOCARTA_IL10_PATHWAY	3.22098	0.00127755	0.00769566
BIOCARTA_ETC_PATHWAY	3.21812	0.00129032	0.00775585
REACTOME_INSULIN_RECEPTOR_RECYCLING	3.21099	0.00132281	0.00793399
WP_PILOCYTIC_ASTROCYTOMA	-3.20658	0.00134321	0.00803907
WP_IL10_ANTIINFLAMMATORY_SIGNALING_PATHWAY	3.20182	0.00136564	0.00815583
KEGG_FATTY_ACID_METABOLISM	3.19051	0.00142019	0.00846351
REACTOME_COBALAMIN_CBL_VITAMIN_B12_TRANSPORT_AND_METABOLISM	3.18972	0.00142409	0.00846798
REACTOME_FACTORS_INVOLVED_IN_MEGAKARYOCYTE_DEVELOPMENT_AND_PLATELET_PRODUCTION	-3.18913	0.00142702	0.00846798
PID_GLYPICAN_1PATHWAY	-3.18561	0.00144447	0.00855333
REACTOME_TRANSCRIPTIONAL_REGULATION_OF_TESTIS_DIFFERENTIATION	-3.18064	0.0014695	0.00868313
REACTOME_INTERLEUKIN_23_SIGNALING	-3.17717	0.00148721	0.00876916
REACTOME_PHOSPHATE_BOND_HYDROLYSIS_BY_NUDT_PROTEINS	3.17268	0.00151041	0.00888721
REACTOME_NUCLEOBASE_CATABOLISM	3.17136	0.00151726	0.00890874
REACTOME_SYNTHESIS_OF_SUBSTRATES_IN_N_GLYCAN_BIOSYTHESIS	3.16991	0.00152486	0.00893452
REACTOME_HEDGEHOG_OFF_STATE	3.1683	0.00153335	0.00896544
BIOCARTA_IL1R_PATHWAY	3.1605	0.00157497	0.00918951
REACTOME_CYTOSOLIC_SULFONATION_OF_SMALL_MOLECULES	3.15722	0.00159283	0.00927435
REACTOME_TRANSCRIPTIONAL_REGULATION_OF_PLURIPOTENT_STEM_CELLS	-3.15342	0.00161368	0.00937616
PID_IL27_PATHWAY	3.15118	0.00162612	0.00942879
REACTOME_RHOJ_GTPASE_CYCLE	-3.14952	0.00163542	0.00946302
REACTOME_NOTCH2_INTRACELLULAR_DOMAIN_REGULATES_TRANSCRIPTION	-3.14818	0.00164288	0.00948655
WP_SUDDEN_INFANT_DEATH_SYNDROME_SIDS_SUSCEPTIBILITY_PATHWAYS	3.1404	0.00168717	0.00972215
WP_FOLLICLE_STIMULATING_HORMONE_FSH_SIGNALING_PATHWAY	-3.13873	0.00169683	0.00975763
REACTOME_TP53_REGULATES_TRANSCRIPTION_OF_CELL_DEATH_GENES	3.13786	0.00170184	0.00976632
WP_FLUOROACETIC_ACID_TOXICITY	3.1328	0.00173146	0.00991588
REACTOME_BETA_OXIDATION_OF_HEXANOYL_COA_TO_BUTANOYL_COA	3.12892	0.00175451	0.0100068
REACTOME_NEPHRIN_FAMILY_INTERACTIONS	-3.12925	0.00175252	0.0100068
KEGG_PROPANOATE_METABOLISM	3.1235	0.00178717	0.0101723
REACTOME_BETA_OXIDATION_OF_DECANOYL_COA_TO_OCTANOYL_COA_COA	3.12055	0.00180511	0.0102326
BIOCARTA_MCM_PATHWAY	-3.12099	0.00180243	0.0102326
PID_TCR_PATHWAY	-3.11752	0.0018238	0.0103176
WP_VITAMIN_D_METABOLISM	3.11332	0.00184996	0.0104311
WP_UNFOLDED_PROTEIN_RESPONSE	3.1125	0.00185509	0.0104311
WP_INTERLEUKIN11_SIGNALING_PATHWAY	-3.11299	0.00185205	0.0104311
KEGG_FC_GAMMA_R_MEDIATED_PHAGOCYTOSIS	-3.10996	0.00187111	0.0105
REACTOME_SIGNALING_BY_TYPE_1_INSULIN_LIKE_GROWTH_FACTOR_1_RECEPTOR_IGF1R	-3.10373	0.001911	0.0106809
REACTOME_PI3K_AKT_SIGNALING_IN_CANCER	-3.10397	0.00190943	0.0106809
REACTOME_HEDGEHOG_LIGAND_BIOGENESIS	3.10035	0.00193292	0.0107643
WP_MAMMARY_GLAND_DEVELOPMENT_PATHWAY_EMBRYONIC_DEVELOPMENT_STAGE_1_OF_4	-3.10024	0.00193363	0.0107643
KEGG_BASAL_CELL_CARCINOMA	3.09117	0.00199369	0.0110765
PID_THROMBIN_PAR4_PATHWAY	-3.08918	0.0020071	0.0111288
BIOCARTA_PS1_PATHWAY	-3.08779	0.00201653	0.0111589
REACTOME_CELLULAR_RESPONSE_TO_HYPOXIA	3.08139	0.00206035	0.0113637
BIOCARTA_NGF_PATHWAY	3.0812	0.00206168	0.0113637
REACTOME_ACTIVATION_OF_C3_AND_C5	3.07706	0.00209052	0.0114715
REACTOME_CYTOKINE_SIGNALING_IN_IMMUNE_SYSTEM	3.07663	0.00209357	0.0114715
REACTOME_RAP1_SIGNALLING	-3.07667	0.00209329	0.0114715
SA_MMP_CYTOKINE_CONNECTION	3.07467	0.00210737	0.0115184
REACTOME_CHYLOMICRON_REMODELING	3.07366	0.00211453	0.0115184
WP_H19_ACTION_RBE2F1_SIGNALING_AND_CDKBETACATENIN_ACTIVITY	-3.07415	0.00211102	0.0115184
REACTOME_ABC_FAMILY_PROTEINS_MEDIATED_TRANSPORT	3.07102	0.00213327	0.0115979
REACTOME_VITAMIN_D_CALCIFEROL_METABOLISM	3.06751	0.00215852	0.0117123
REACTOME_ZBP1_DAI_MEDIATED_INDUCTION_OF_TYPE_I_IFNS	3.05025	0.00228653	0.0123759
WP_DISORDERS_OF_THE_KREBS_CYCLE	3.04983	0.0022897	0.0123759
PID_HEDGEHOG_2PATHWAY	3.04822	0.00230205	0.0124186
BIOCARTA_GABA_PATHWAY	-3.04703	0.00231116	0.0124437
REACTOME_HS_GAG_DEGRADATION	3.04293	0.00234288	0.0125902
KEGG_GRAFT_VERSUS_HOST_DISEASE	3.04007	0.00236519	0.0126511
BIOCARTA_CFTR_PATHWAY	3.03974	0.00236782	0.0126511
REACTOME_INFLUENZA_INFECTION	-3.04085	0.00235907	0.0126511
PID_NECTIN_PATHWAY	-3.03896	0.00237397	0.0126596
REACTOME_POU5F1_OCT4_SOX2_NANOG_ACTIVATE_GENES_RELATED_TO_PROLIFERATION	-3.03739	0.00238639	0.0127016
REACTOME_PTK6_REGULATES_PROTEINS_INVOLVED_IN_RNA_PROCESSING	-3.03561	0.00240047	0.0127522
WP_MEVALONATE_PATHWAY	-3.03425	0.00241133	0.0127855
WP_MECHANOREGULATION_AND_PATHOLOGY_OF_YAPTAZ_VIA_HIPPO_AND_NONHIPPO_MECHANISMS	-3.03015	0.00244434	0.012936
REACTOME_CLASS_A_1_RHODOPSIN_LIKE_RECEPTORS	3.02186	0.00251223	0.0132701
BIOCARTA_SM_PATHWAY	-3.02087	0.00252048	0.0132885
REACTOME_CHOLESTEROL_BIOSYNTHESIS	-3.01686	0.00255408	0.0134403
REACTOME_HEDGEHOG_ON_STATE	3.01084	0.00260529	0.0136839
PID_EPHA2_FWD_PATHWAY	-3.00009	0.00269896	0.0141492
REACTOME_INTERLEUKIN_1_FAMILY_SIGNALING	2.99875	0.00271092	0.0141853
REACTOME_BRANCHED_CHAIN_AMINO_ACID_CATABOLISM	2.99592	0.00273615	0.0142786
WP_MFAP5MEDIATED_OVARIAN_CANCER_CELL_MOTILITY_AND_INVASIVENESS	2.99561	0.002739	0.0142786
REACTOME_ATTACHMENT_OF_GPI_ANCHOR_TO_UPAR	2.99397	0.00275375	0.0142991
BIOCARTA_TH1TH2_PATHWAY	2.99346	0.00275831	0.0142991
PID_IL8_CXCR1_PATHWAY	-2.99378	0.00275548	0.0142991
REACTOME_CELL_EXTRACELLULAR_MATRIX_INTERACTIONS	-2.99093	0.00278127	0.0143914
BIOCARTA_BCELLSURVIVAL_PATHWAY	2.98935	0.00279573	0.0144329
REACTOME_DEGRADATION_OF_AXIN	2.98892	0.00279964	0.0144329
REACTOME_G1_S_DNA_DAMAGE_CHECKPOINTS	2.98728	0.00281473	0.0144839
REACTOME_RHOA_GTPASE_CYCLE	-2.98564	0.00282984	0.0145349
REACTOME_METABOLISM_OF_PORPHYRINS	2.98236	0.00286032	0.0146532
KEGG_PANTOTHENATE_AND_COA_BIOSYNTHESIS	2.98147	0.00286865	0.0146532
REACTOME_CD28_DEPENDENT_VAV1_PATHWAY	-2.98174	0.00286614	0.0146532
REACTOME_APC_C_CDH1_MEDIATED_DEGRADATION_OF_CDC20_AND_OTHER_APC_C_CDH1_TARGETED_PROTEINS_IN_LATE_MITOSIS_EARLY_G1	2.98003	0.00288223	0.0146689
REACTOME_RAC3_GTPASE_CYCLE	-2.98043	0.00287845	0.0146689
REACTOME_NEGATIVE_REGULATORS_OF_DDX58_IFIH1_SIGNALING	2.97835	0.00289803	0.0147224
REACTOME_RESOLUTION_OF_D_LOOP_STRUCTURES_THROUGH_SYNTHESIS_DEPENDENT_STRAND_ANNEALING_SDSA	-2.97708	0.00291008	0.01473
REACTOME_RHO_GTPASE_CYCLE	-2.97759	0.00290526	0.01473
KEGG_ENDOMETRIAL_CANCER	-2.97462	0.00293347	0.0148215
SA_G1_AND_S_PHASES	2.96837	0.00299387	0.0150993
REACTOME_METABOLISM_OF_FAT_SOLUBLE_VITAMINS	2.96587	0.00301828	0.0151949
WP_STING_PATHWAY_IN_KAWASAKILIKE_DISEASE_AND_COVID19	2.9636	0.00304059	0.0152797
KEGG_TYROSINE_METABOLISM	2.9624	0.00305248	0.0153118
REACTOME_VISUAL_PHOTOTRANSDUCTION	2.95846	0.0030918	0.0154812
REACTOME_DEGRADATION_OF_DVL	2.95391	0.00313771	0.0156759
REACTOME_DEREGULATED_CDK5_TRIGGERS_MULTIPLE_NEURODEGENERATIVE_PATHWAYS_IN_ALZHEIMER_S_DISEASE_MODELS	2.9535	0.00314192	0.0156759
REACTOME_FORMATION_OF_XYLULOSE_5_PHOSPHATE	2.95131	0.00316432	0.0157594
REACTOME_SLBP_DEPENDENT_PROCESSING_OF_REPLICATION_DEPENDENT_HISTONE_PRE_MRNAS	-2.94527	0.00322677	0.0160418
REACTOME_RHOU_GTPASE_CYCLE	-2.9434	0.00324625	0.01611
WP_SARSCOV2_AND_COVID19_PATHWAY	2.9394	0.00328845	0.0162904
REACTOME_MITOCHONDRIAL_CALCIUM_ION_TRANSPORT	2.93758	0.00330781	0.016342
REACTOME_REGULATION_OF_SIGNALING_BY_CBL	-2.93732	0.00331059	0.016342
WP_PREIMPLANTATION_EMBRYO	2.93655	0.00331883	0.0163459
REACTOME_NEDDYLATION	2.93604	0.00332433	0.0163459
REACTOME_TP53_REGULATES_TRANSCRIPTION_OF_CELL_CYCLE_GENES	2.93513	0.00333407	0.0163459
WP_SENESCENCE_AND_AUTOPHAGY_IN_CANCER	2.93501	0.00333534	0.0163459
REACTOME_FOLDING_OF_ACTIN_BY_CCT_TRIC	-2.93452	0.00334067	0.0163459
WP_ETHANOL_METABOLISM_RESULTING_IN_PRODUCTION_OF_ROS_BY_CYP2E1	2.93376	0.00334887	0.0163573
PID_IL1_PATHWAY	2.93069	0.00338214	0.0164528
REACTOME_IKK_COMPLEX_RECRUITMENT_MEDIATED_BY_RIP1	2.92978	0.00339202	0.0164528
WP_CELL_DIFFERENTIATION_INDEX	-2.92992	0.00339053	0.0164528
REACTOME_PROLACTIN_RECEPTOR_SIGNALING	-2.9314	0.00337434	0.0164528
REACTOME_RESOLUTION_OF_SISTER_CHROMATID_COHESION	-2.92335	0.00346282	0.016767
REACTOME_NERVOUS_SYSTEM_DEVELOPMENT	-2.92271	0.00347002	0.0167728
WP_ALZHEIMERS_DISEASE	2.91777	0.00352549	0.0170114
REACTOME_PIWI_INTERACTING_RNA_PIRNA_BIOGENESIS	2.91681	0.00353626	0.0170339
BIOCARTA_CARDIACEGF_PATHWAY	2.91468	0.00356058	0.0171215
BIOCARTA_DICER_PATHWAY	-2.91333	0.003576	0.0171365
WP_PRION_DISEASE_PATHWAY	-2.91381	0.00357042	0.0171365
REACTOME_BETA_OXIDATION_OF_OCTANOYL_COA_TO_HEXANOYL_COA	2.91168	0.00359496	0.0171979
REACTOME_REGULATION_OF_RUNX1_EXPRESSION_AND_ACTIVITY	-2.90082	0.00372186	0.0177744
WP_INFLAMMATORY_RESPONSE_PATHWAY	2.89963	0.00373601	0.0177948
REACTOME_REGULATION_OF_RAS_BY_GAPS	2.89939	0.00373889	0.0177948
REACTOME_AUF1_HNRNP_D0_BINDS_AND_DESTABILIZES_MRNA	2.89555	0.00378491	0.0179832
REACTOME_ANTIGEN_PROCESSING_CROSS_PRESENTATION	2.8923	0.00382436	0.0180876
REACTOME_CLASS_I_PEROXISOMAL_MEMBRANE_PROTEIN_IMPORT	2.89213	0.00382635	0.0180876
REACTOME_PROCESSING_OF_CAPPED_INTRONLESS_PRE_MRNA	-2.89308	0.00381484	0.0180876
REACTOME_REGULATION_OF_INNATE_IMMUNE_RESPONSES_TO_CYTOSOLIC_DNA	2.8914	0.00383535	0.0180995
REACTOME_HATS_ACETYLATE_HISTONES	-2.88948	0.00385884	0.0181796
REACTOME_REGULATION_OF_RUNX2_EXPRESSION_AND_ACTIVITY	2.88468	0.0039181	0.0184276
WP_REGULATION_OF_WNTBCATENIN_SIGNALING_BY_SMALL_MOLECULE_COMPOUNDS	-2.88356	0.00393209	0.0184623
WP_PROXIMAL_TUBULE_TRANSPORT	2.88136	0.00395962	0.0185603
REACTOME_CYCLIN_A_CDK2_ASSOCIATED_EVENTS_AT_S_PHASE_ENTRY	2.88033	0.0039726	0.0185899
WP_MECP2_AND_ASSOCIATED_RETT_SYNDROME	-2.87671	0.00401841	0.0187728
REACTOME_ERKS_ARE_INACTIVATED	2.87478	0.0040431	0.0188565
REACTOME_PROGRAMMED_CELL_DEATH	2.87249	0.00407248	0.0189618
REACTOME_CITRIC_ACID_CYCLE_TCA_CYCLE	2.87139	0.00408672	0.0189964
PID_HDAC_CLASSIII_PATHWAY	2.86719	0.00414136	0.0192184
BIOCARTA_CXCR4_PATHWAY	-2.86435	0.00417872	0.0193595
KEGG_FC_EPSILON_RI_SIGNALING_PATHWAY	-2.86239	0.00420456	0.019447
REACTOME_CHREBP_ACTIVATES_METABOLIC_GENE_EXPRESSION	-2.85734	0.00427214	0.0197268
SIG_CHEMOTAXIS	-2.85539	0.00429841	0.0198153
REACTOME_TRAF3_DEPENDENT_IRF_ACTIVATION_PATHWAY	2.85303	0.00433048	0.0199302
KEGG_RIBOFLAVIN_METABOLISM	2.84987	0.00437366	0.0200884
REACTOME_METABOLISM_OF_VITAMINS_AND_COFACTORS	2.84947	0.00437925	0.0200884
REACTOME_MECP2_REGULATES_TRANSCRIPTION_FACTORS	-2.84865	0.00439054	0.0201071
KEGG_GLYCEROLIPID_METABOLISM	2.8462	0.0044244	0.0202041
REACTOME_RUNX1_INTERACTS_WITH_CO_FACTORS_WHOSE_PRECISE_EFFECT_ON_RUNX1_TARGETS_IS_NOT_KNOWN	-2.84607	0.00442622	0.0202041
REACTOME_NUCLEAR_ENVELOPE_BREAKDOWN	-2.84515	0.00443901	0.0202294
WP_MICROGLIA_PATHOGEN_PHAGOCYTOSIS_PATHWAY	2.84334	0.00446427	0.0203114
KEGG_PYRUVATE_METABOLISM	2.84014	0.00450932	0.0204554
BIOCARTA_CBL_PATHWAY	-2.84005	0.00451061	0.0204554
PID_HES_HEY_PATHWAY	-2.83559	0.0045741	0.0207097
REACTOME_NEGATIVE_REGULATION_OF_NOTCH4_SIGNALING	2.83404	0.00459637	0.0207768
REACTOME_ER_TO_GOLGI_ANTEROGRADE_TRANSPORT	2.82906	0.00466852	0.0210688
REACTOME_SUMOYLATION_OF_IMMUNE_RESPONSE_PROTEINS	2.8276	0.00468986	0.0211309
BIOCARTA_ARENRF2_PATHWAY	2.82635	0.00470816	0.0211791
REACTOME_DEADENYLATION_OF_MRNA	-2.8246	0.00473399	0.021261
WP_CANONICAL_AND_NONCANONICAL_TGFB_SIGNALING	-2.82134	0.00478241	0.0214095
WP_STEROL_REGULATORY_ELEMENTBINDING_PROTEINS_SREBP_SIGNALLING	-2.82151	0.00477978	0.0214095
REACTOME_ACTIVATION_OF_SMO	2.81652	0.00485464	0.0216981
REACTOME_DEGRADATION_OF_GLI1_BY_THE_PROTEASOME	2.81314	0.00490595	0.0218582
REACTOME_SIGNALING_BY_RHO_GTPASES_MIRO_GTPASES_AND_RHOBTB3	-2.81313	0.00490614	0.0218582
WP_HOSTPATHOGEN_INTERACTION_OF_HUMAN_CORONA_VIRUSES_APOPTOSIS	2.80845	0.00497807	0.0221433
REACTOME_L1CAM_INTERACTIONS	-2.80519	0.00502864	0.0222971
REACTOME_RHOG_GTPASE_CYCLE	-2.80566	0.00502136	0.0222971
REACTOME_SEALING_OF_THE_NUCLEAR_ENVELOPE_NE_BY_ESCRT_III	2.80416	0.00504483	0.0223334
REACTOME_ACTIVATION_OF_THE_MRNA_UPON_BINDING_OF_THE_CAP_BINDING_COMPLEX_AND_EIFS_AND_SUBSEQUENT_BINDING_TO_43S	-2.8026	0.00506918	0.0224056
PID_TCR_CALCIUM_PATHWAY	2.8008	0.00509755	0.0224954
BIOCARTA_PML_PATHWAY	2.79801	0.00514181	0.0226548
REACTOME_MHC_CLASS_II_ANTIGEN_PRESENTATION	2.79098	0.00525484	0.0231163
KEGG_APOPTOSIS	2.7899	0.00527246	0.0231573
REACTOME_SIGNALING_BY_FGFR_IN_DISEASE	-2.78925	0.0052831	0.0231675
REACTOME_NOTCH1_INTRACELLULAR_DOMAIN_REGULATES_TRANSCRIPTION	-2.78647	0.00532855	0.0233302
REACTOME_STABILIZATION_OF_P53	2.78571	0.00534103	0.0233482
REACTOME_TP53_REGULATES_TRANSCRIPTION_OF_GENES_INVOLVED_IN_CYTOCHROME_C_RELEASE	2.78497	0.0053532	0.0233648
WP_PARKINUBIQUITIN_PROTEASOMAL_SYSTEM_PATHWAY	2.78385	0.00537179	0.0234092
REACTOME_SYNTHESIS_OF_DOLICHYL_PHOSPHATE	2.78059	0.00542605	0.0236057
REACTOME_RUNX2_REGULATES_GENES_INVOLVED_IN_CELL_MIGRATION	-2.78012	0.0054338	0.0236057
REACTOME_OVARIAN_TUMOR_DOMAIN_PROTEASES	2.77544	0.00551268	0.02385
REACTOME_THE_ROLE_OF_GTSE1_IN_G2_M_PROGRESSION_AFTER_G2_CHECKPOINT	2.77526	0.00551568	0.02385
REACTOME_DCC_MEDIATED_ATTRACTIVE_SIGNALING	-2.77613	0.0055011	0.02385
BIOCARTA_REELIN_PATHWAY	-2.77362	0.00554363	0.0239337
REACTOME_ALPHA_OXIDATION_OF_PHYTANATE	2.77276	0.00555834	0.0239589
REACTOME_TRANSPORT_OF_VITAMINS_NUCLEOSIDES_AND_RELATED_MOLECULES	2.77101	0.00558832	0.0239589
REACTOME_ASSEMBLY_AND_CELL_SURFACE_PRESENTATION_OF_NMDA_RECEPTORS	2.77096	0.00558914	0.0239589
REACTOME_RIP_MEDIATED_NFKB_ACTIVATION_VIA_ZBP1	2.77077	0.0055924	0.0239589
WP_TRANSLATION_INHIBITORS_IN_CHRONICALLY_ACTIVATED_PDGFRA_CELLS	-2.77088	0.00559042	0.0239589
PID_IGF1_PATHWAY	-2.76883	0.00562576	0.0240648
REACTOME_TRANSCRIPTIONAL_REGULATION_BY_RUNX2	2.7611	0.00576075	0.0246045
REACTOME_FCERI_MEDIATED_NF_KB_ACTIVATION	2.76034	0.00577405	0.02462
REACTOME_REGULATION_OF_IFNG_SIGNALING	2.7594	0.00579077	0.02462
PID_P38_ALPHA_BETA_PATHWAY	-2.75939	0.00579085	0.02462
WP_INTEGRINMEDIATED_CELL_ADHESION	-2.75759	0.00582287	0.0247184
REACTOME_CREB1_PHOSPHORYLATION_THROUGH_THE_ACTIVATION_OF_ADENYLATE_CYCLASE	2.75513	0.00586692	0.0248675
WP_SYNTHESIS_AND_DEGRADATION_OF_KETONE_BODIES	2.75159	0.00593058	0.0250696
WP_MONOAMINE_TRANSPORT	2.75149	0.00593257	0.0250696
REACTOME_RETINOID_CYCLE_DISEASE_EVENTS	2.75054	0.00594965	0.0251038
REACTOME_DEGRADATION_OF_BETA_CATENIN_BY_THE_DESTRUCTION_COMPLEX	2.74232	0.00610062	0.0257018
REACTOME_ACTIVATION_OF_AMPK_DOWNSTREAM_OF_NMDARS	2.74182	0.0061099	0.0257021
KEGG_PROGESTERONE_MEDIATED_OOCYTE_MATURATION	-2.74073	0.00613028	0.025749
WP_PARKINSONS_DISEASE_PATHWAY	2.73636	0.00621233	0.0260544
REACTOME_PCP_CE_PATHWAY	2.73562	0.00622619	0.0260734
REACTOME_SIGNALING_BY_HEDGEHOG	2.72895	0.00635373	0.0265598
REACTOME_TRANSLATION	-2.72855	0.0063614	0.0265598
WP_BIOMARKERS_FOR_PYRIMIDINE_METABOLISM_DISORDERS	2.72539	0.00642247	0.0267158
REACTOME_GLUCOSE_METABOLISM	2.72534	0.0064236	0.0267158
BIOCARTA_IGF1_PATHWAY	2.72514	0.0064275	0.0267158
WP_TRANSLATION_FACTORS	-2.72369	0.00645572	0.0267932
WP_GENE_REGULATORY_NETWORK_MODELLING_SOMITOGENESIS	2.72087	0.00651104	0.0269826
REACTOME_SIGNALING_BY_ERBB2_ECD_MUTANTS	-2.72026	0.00652298	0.026992
REACTOME_IRON_UPTAKE_AND_TRANSPORT	2.71704	0.00658678	0.0272156
WP_REGULATORY_CIRCUITS_OF_THE_STAT3_SIGNALING_PATHWAY	-2.71627	0.0066023	0.0272394
KEGG_REGULATION_OF_ACTIN_CYTOSKELETON	-2.71488	0.00662993	0.027313
REACTOME_DIGESTION	2.71057	0.00671684	0.0275431
REACTOME_DIGESTION_AND_ABSORPTION	2.71057	0.00671684	0.0275431
KEGG_BUTANOATE_METABOLISM	2.71044	0.00671931	0.0275431
NABA_CORE_MATRISOME	2.71014	0.00672546	0.0275431
REACTOME_SENESCENCE_ASSOCIATED_SECRETORY_PHENOTYPE_SASP	2.70966	0.00673518	0.0275431
BIOCARTA_UCALPAIN_PATHWAY	-2.70706	0.00678821	0.0277194
WP_PTF1A_RELATED_REGULATORY_PATHWAY	-2.69736	0.00698912	0.028498
REACTOME_SIGNALING_BY_NTRKS	2.69581	0.00702177	0.0285894
WP_HYPOTHESIZED_PATHWAYS_IN_PATHOGENESIS_OF_CARDIOVASCULAR_DISEASE	-2.69304	0.00708044	0.0287862
REACTOME_YAP1_AND_WWTR1_TAZ_STIMULATED_GENE_EXPRESSION	-2.69171	0.00710859	0.0288586
SA_PROGRAMMED_CELL_DEATH	2.6912	0.00711958	0.0288612
REACTOME_RHOB_GTPASE_CYCLE	-2.69001	0.00714498	0.0289221
REACTOME_ASPARAGINE_N_LINKED_GLYCOSYLATION	2.6827	0.00730306	0.029516
REACTOME_SYNTHESIS_SECRETION_AND_DEACYLATION_OF_GHRELIN	2.68225	0.00731286	0.029516
PID_CASPASE_PATHWAY	2.67399	0.00749556	0.030182
WP_NAD_BIOSYNTHETIC_PATHWAYS	2.67377	0.00750045	0.030182
PID_IL6_7_PATHWAY	2.6733	0.00751086	0.030182
WP_HIPPOYAP_SIGNALING_PATHWAY	2.67284	0.00752115	0.030182
REACTOME_WAX_AND_PLASMALOGEN_BIOSYNTHESIS	-2.66793	0.00763191	0.0305825
BIOCARTA_G2_PATHWAY	2.66604	0.00767513	0.0307115
WP_PHOSPHOINOSITIDES_METABOLISM	-2.66159	0.00777729	0.0310757
REACTOME_REGULATION_OF_HMOX1_EXPRESSION_AND_ACTIVITY	2.66045	0.0078037	0.0311367
WP_IL1_SIGNALING_PATHWAY	2.65724	0.00787831	0.0313894
REACTOME_UNBLOCKING_OF_NMDA_RECEPTORS_GLUTAMATE_BINDING_AND_ACTIVATION	2.65549	0.00791929	0.0315077
REACTOME_TRAF6_MEDIATED_IRF7_ACTIVATION_IN_TLR7_8_OR_9_SIGNALING	2.65094	0.0080268	0.0318446
WP_EXRNA_MECHANISM_OF_ACTION_AND_BIOGENESIS	-2.65102	0.00802499	0.0318446
SA_FAS_SIGNALING	2.64921	0.00806801	0.0319626
REACTOME_HEME_DEGRADATION	2.64837	0.00808816	0.031997
REACTOME_METABOLISM_OF_FOLATE_AND_PTERINES	2.64671	0.00812799	0.0320636
REACTOME_PTK6_REGULATES_RHO_GTPASES_RAS_GTPASE_AND_MAP_KINASES	-2.6468	0.00812563	0.0320636
REACTOME_SIGNALING_BY_FLT3_ITD_AND_TKD_MUTANTS	-2.64339	0.00820798	0.0323334
WP_THE_EFFECT_OF_PROGERIN_ON_THE_INVOLVED_GENES_IN_HUTCHINSONGILFORD_PROGERIA_SYNDROME	-2.64269	0.00822508	0.0323551
BIOCARTA_EFP_PATHWAY	-2.64213	0.00823853	0.0323623
REACTOME_FGFR2B_LIGAND_BINDING_AND_ACTIVATION	-2.63833	0.00833146	0.0324531
REACTOME_FGFR2C_LIGAND_BINDING_AND_ACTIVATION	-2.63833	0.00833146	0.0324531
REACTOME_FGFR2_LIGAND_BINDING_AND_ACTIVATION	-2.63833	0.00833146	0.0324531
KEGG_FOCAL_ADHESION	-2.63835	0.00833111	0.0324531
WP_BILE_ACIDS_SYNTHESIS_AND_ENTEROHEPATIC_CIRCULATION	-2.63847	0.00832818	0.0324531
REACTOME_MEIOTIC_SYNAPSIS	-2.64017	0.00828644	0.0324531
KEGG_AMYOTROPHIC_LATERAL_SCLEROSIS_ALS	2.63475	0.0084199	0.0327519
REACTOME_INTERLEUKIN_35_SIGNALLING	-2.63393	0.00844035	0.0327857
REACTOME_DISEASES_OF_BASE_EXCISION_REPAIR	2.63161	0.0084981	0.0329641
REACTOME_PI3K_AKT_ACTIVATION	2.62997	0.00853932	0.033078
REACTOME_SYNTHESIS_OF_5_EICOSATETRAENOIC_ACIDS	2.62817	0.00858466	0.0331905
REACTOME_TRANSPORT_OF_SMALL_MOLECULES	2.62787	0.00859216	0.0331905
WP_FRAGILE_X_SYNDROME	-2.62537	0.0086554	0.0333885
REACTOME_AMINO_ACIDS_REGULATE_MTORC1	2.62422	0.00868466	0.0334465
WP_SARS_CORONAVIRUS_AND_INNATE_IMMUNITY	2.62384	0.00869441	0.0334465
REACTOME_REGULATION_OF_RUNX3_EXPRESSION_AND_ACTIVITY	2.62322	0.00871021	0.0334611
REACTOME_REGULATION_OF_GENE_EXPRESSION_IN_LATE_STAGE_BRANCHING_MORPHOGENESIS_PANCREATIC_BUD_PRECURSOR_CELLS	-2.61847	0.00883246	0.0338841
REACTOME_AKT_PHOSPHORYLATES_TARGETS_IN_THE_CYTOSOL	2.61357	0.00896022	0.034327
REACTOME_ATF4_ACTIVATES_GENES_IN_RESPONSE_TO_ENDOPLASMIC_RETICULUM_STRESS	2.61142	0.00901669	0.0344959
BIOCARTA_RANBP2_PATHWAY	-2.6067	0.00914201	0.0349275
WP_BDNFTRKB_SIGNALING	-2.60603	0.00915981	0.0349476
REACTOME_TRAIL_SIGNALING	2.60019	0.00931711	0.0354992
REACTOME_ERYTHROCYTES_TAKE_UP_CARBON_DIOXIDE_AND_RELEASE_OXYGEN	2.59538	0.00944875	0.035934
REACTOME_RUNX3_REGULATES_NOTCH_SIGNALING	-2.59414	0.00948276	0.035934
PID_KIT_PATHWAY	-2.5944	0.00947571	0.035934
REACTOME_CDC42_GTPASE_CYCLE	-2.59501	0.00945878	0.035934
WP_CYTOSINE_METHYLATION	-2.59285	0.00951835	0.0360199
BIOCARTA_AKAP13_PATHWAY	-2.5915	0.00955579	0.0361126
WP_WNTBETACATENIN_SIGNALING_PATHWAY_IN_LEUKEMIA	-2.59097	0.00957048	0.0361192
REACTOME_DEFECTIVE_C1GALT1C1_CAUSES_TN_POLYAGGLUTINATION_SYNDROME_TNPS	2.58935	0.00961566	0.0362407
REACTOME_CLASS_B_2_SECRETIN_FAMILY_RECEPTORS	2.58886	0.00962937	0.0362433
REACTOME_RUNX1_REGULATES_GENES_INVOLVED_IN_MEGAKARYOCYTE_DIFFERENTIATION_AND_PLATELET_FUNCTION	-2.5878	0.00965896	0.0363057
KEGG_LYSOSOME	2.58647	0.0096965	0.0363978
REACTOME_MYD88_INDEPENDENT_TLR4_CASCADE	2.58318	0.0097894	0.0366971
WP_P53_TRANSCRIPTIONAL_GENE_NETWORK	2.58154	0.00983602	0.0368224
REACTOME_PROTEIN_LOCALIZATION	2.57966	0.00988988	0.0369744
WP_MITOCHONDRIAL_GENE_EXPRESSION	-2.57123	0.0101338	0.0378355
REACTOME_MITOCHONDRIAL_PROTEIN_IMPORT	2.5704	0.0101582	0.0378758
KEGG_BETA_ALANINE_METABOLISM	2.56398	0.010348	0.0385323
WP_CALORIC_RESTRICTION_AND_AGING	2.56315	0.0103728	0.0385729
REACTOME_APC_C_MEDIATED_DEGRADATION_OF_CELL_CYCLE_PROTEINS	2.56147	0.0104231	0.0386571
PID_PDGFRB_PATHWAY	-2.56154	0.0104209	0.0386571
KEGG_CHRONIC_MYELOID_LEUKEMIA	-2.56082	0.0104426	0.0386779
REACTOME_REGULATION_OF_PTEN_STABILITY_AND_ACTIVITY	2.54563	0.010908	0.0403482
WP_THERMOGENESIS	-2.54276	0.0109982	0.0406277
REACTOME_GLYCOGEN_METABOLISM	2.54187	0.0110261	0.0406769
BIOCARTA_IRES_PATHWAY	-2.53762	0.011161	0.0411203
REACTOME_SIGNALING_BY_VEGF	-2.53657	0.0111945	0.0411893
REACTOME_PROCESSING_OF_SMDT1	2.53504	0.0112433	0.0412645
REACTOME_KSRP_KHSRP_BINDS_AND_DESTABILIZES_MRNA	-2.53501	0.0112445	0.0412645
KEGG_NON_SMALL_CELL_LUNG_CANCER	-2.53251	0.0113249	0.041505
WP_FOCAL_ADHESION	-2.52829	0.011462	0.0419523
REACTOME_ACTIVATION_OF_THE_PHOTOTRANSDUCTION_CASCADE	-2.52723	0.0114966	0.0419686
PID_BARD1_PATHWAY	-2.52768	0.0114819	0.0419686
PID_SMAD2_3NUCLEAR_PATHWAY	2.5257	0.0115467	0.0420734
BIOCARTA_PTDINS_PATHWAY	-2.52498	0.0115706	0.0420734
REACTOME_MEIOSIS	-2.52537	0.0115577	0.0420734
REACTOME_RUNX1_REGULATES_TRANSCRIPTION_OF_GENES_INVOLVED_IN_DIFFERENTIATION_OF_HSCS	2.52374	0.0116114	0.042167
REACTOME_COLLAGEN_FORMATION	2.52282	0.0116419	0.0422226
WP_PHYSIOLOGICAL_AND_PATHOLOGICAL_HYPERTROPHY_OF_THE_HEART	2.5217	0.0116788	0.0423015
WP_NCRNAS_INVOLVED_IN_WNT_SIGNALING_IN_HEPATOCELLULAR_CARCINOMA	2.52077	0.0117098	0.0423588
REACTOME_UNFOLDED_PROTEIN_RESPONSE_UPR	2.51885	0.0117738	0.0425352
WP_IL17_SIGNALING_PATHWAY	-2.51736	0.0118238	0.0426056
REACTOME_ROLE_OF_ABL_IN_ROBO_SLIT_SIGNALING	-2.5177	0.0118125	0.0426056
BIOCARTA_PAR1_PATHWAY	-2.51498	0.0119039	0.0428387
BIOCARTA_INTEGRIN_PATHWAY	-2.51371	0.0119469	0.0429381
REACTOME_NEGATIVE_REGULATION_OF_FLT3	-2.51186	0.0120096	0.0430525
KEGG_HOMOLOGOUS_RECOMBINATION	-2.51211	0.0120013	0.0430525
KEGG_VALINE_LEUCINE_AND_ISOLEUCINE_DEGRADATION	2.51088	0.0120429	0.0431127
REACTOME_ENDOSOMAL_SORTING_COMPLEX_REQUIRED_FOR_TRANSPORT_ESCRT	2.50953	0.0120892	0.0431127
BIOCARTA_INSULIN_PATHWAY	2.50937	0.0120947	0.0431127
REACTOME_TFAP2_AP_2_FAMILY_REGULATES_TRANSCRIPTION_OF_GROWTH_FACTORS_AND_THEIR_RECEPTORS	-2.50911	0.0121037	0.0431127
PID_TRKR_PATHWAY	-2.51008	0.0120703	0.0431127
REACTOME_METABOLISM_OF_ANGIOTENSINOGEN_TO_ANGIOTENSINS	2.507	0.012176	0.0433147
WP_NEUROINFLAMMATION	2.50407	0.0122773	0.0436196
BIOCARTA_TALL1_PATHWAY	-2.50218	0.0123432	0.0437978
REACTOME_RHOQ_GTPASE_CYCLE	-2.50044	0.012404	0.0439579
REACTOME_DNA_METHYLATION	-2.49902	0.0124539	0.0440785
REACTOME_OAS_ANTIVIRAL_RESPONSE	2.49811	0.0124858	0.0441355
WP_OSTEOBLAST_SIGNALING	-2.49402	0.0126306	0.044591
REACTOME_VITAMIN_B5_PANTOTHENATE_METABOLISM	2.49352	0.0126484	0.0445971
REACTOME_TRANSPORT_OF_MATURE_MRNAS_DERIVED_FROM_INTRONLESS_TRANSCRIPTS	-2.49285	0.0126722	0.0446248
WP_CEREBRAL_ORGANIC_ACIDURIAS_INCLUDING_DISEASES	2.49027	0.0127647	0.0448938
WP_NONGENOMIC_ACTIONS_OF_125_DIHYDROXYVITAMIN_D3	2.48806	0.0128443	0.0451167
REACTOME_CARBOXYTERMINAL_POST_TRANSLATIONAL_MODIFICATIONS_OF_TUBULIN	2.48062	0.0131153	0.045732
REACTOME_DEFECTIVE_GALNT3_CAUSES_FAMILIAL_HYPERPHOSPHATEMIC_TUMORAL_CALCINOSIS_HFTC	-2.48011	0.0131342	0.045732
REACTOME_FGFR3_LIGAND_BINDING_AND_ACTIVATION	-2.48011	0.0131342	0.045732
REACTOME_REGULATION_OF_GLUCOKINASE_BY_GLUCOKINASE_REGULATORY_PROTEIN	-2.48041	0.0131233	0.045732
KEGG_NITROGEN_METABOLISM	-2.48054	0.0131182	0.045732
PID_LKB1_PATHWAY	-2.48057	0.0131173	0.045732
WP_CELL_DIFFERENTIATION_INDEX_EXPANDED	-2.48057	0.0131173	0.045732
WP_PATHWAYS_REGULATING_HIPPO_SIGNALING	-2.47699	0.0132496	0.0460763
REACTOME_BLOOD_GROUP_SYSTEMS_BIOSYNTHESIS	-2.47629	0.0132755	0.0461087
REACTOME_KERATAN_SULFATE_KERATIN_METABOLISM	2.47304	0.0133971	0.0464155
REACTOME_RUNX1_REGULATES_TRANSCRIPTION_OF_GENES_INVOLVED_IN_DIFFERENTIATION_OF_KERATINOCYTES	-2.47321	0.0133907	0.0464155
REACTOME_PKA_MEDIATED_PHOSPHORYLATION_OF_CREB	2.47201	0.0134354	0.0464433
BIOCARTA_EIF_PATHWAY	-2.47193	0.0134384	0.0464433
BIOCARTA_TCAPOPTOSIS_PATHWAY	2.47019	0.0135042	0.0465553
PID_RHOA_REG_PATHWAY	-2.4702	0.0135038	0.0465553
REACTOME_HIV_TRANSCRIPTION_INITIATION	2.46861	0.0135638	0.046703
WP_NANOMATERIALINDUCED_INFLAMMASOME_ACTIVATION	2.46656	0.0136418	0.0468559
REACTOME_INFECTIOUS_DISEASE	-2.46661	0.0136397	0.0468559
REACTOME_SIGNALING_BY_NOTCH1_PEST_DOMAIN_MUTANTS_IN_CANCER	-2.46373	0.0137499	0.0471692
REACTOME_TP53_REGULATES_TRANSCRIPTION_OF_DNA_REPAIR_GENES	2.46198	0.0138172	0.0473416
PID_VEGFR1_PATHWAY	-2.4583	0.0139596	0.0477711
REACTOME_G0_AND_EARLY_G1	-2.45142	0.0142295	0.048635
BIOCARTA_RANKL_PATHWAY	2.4479	0.014369	0.0489974
REACTOME_GLUTATHIONE_SYNTHESIS_AND_RECYCLING	2.44751	0.0143846	0.0489974
PID_LYMPH_ANGIOGENESIS_PATHWAY	-2.44742	0.0143883	0.0489974
REACTOME_INTERCONVERSION_OF_NUCLEOTIDE_DI_AND_TRIPHOSPHATES	2.44579	0.0144534	0.0491591
WP_GENES_RELATED_TO_PRIMARY_CILIUM_DEVELOPMENT_BASED_ON_CRISPR	2.4429	0.0145698	0.0494947
PID_HDAC_CLASSII_PATHWAY	-2.43819	0.0147609	0.0500831
BIOCARTA_CB1R_PATHWAY	2.42934	0.0151265	0.0512003
KEGG_CITRATE_CYCLE_TCA_CYCLE	2.42933	0.0151269	0.0512003
REACTOME_LYSOSOME_VESICLE_BIOGENESIS	2.42769	0.0151954	0.0513695
WP_GLYCOSAMINOGLYCAN_DEGRADATION	2.42523	0.0152986	0.0516559
PID_NFAT_3PATHWAY	-2.42475	0.0153188	0.0516614
WP_APOE_AND_MIR146_IN_INFLAMMATION_AND_ATHEROSCLEROSIS	2.42318	0.0153852	0.0518228
KEGG_MTOR_SIGNALING_PATHWAY	-2.41903	0.015562	0.052355
REACTOME_SYNTHESIS_OF_UDP_N_ACETYL_GLUCOSAMINE	2.41604	0.0156903	0.0527233
KEGG_ANTIGEN_PROCESSING_AND_PRESENTATION	2.41183	0.0158727	0.0532584
REACTOME_PROSTACYCLIN_SIGNALLING_THROUGH_PROSTACYCLIN_RECEPTOR	2.41145	0.0158894	0.0532584
REACTOME_PERK_REGULATES_GENE_EXPRESSION	2.40925	0.0159855	0.0532584
WP_ROLE_OF_OSX_AND_MIRNAS_IN_TOOTH_DEVELOPMENT	2.40886	0.0160024	0.0532584
REACTOME_MITOTIC_PROPHASE	-2.40887	0.0160019	0.0532584
WP_EGFR_TYROSINE_KINASE_INHIBITOR_RESISTANCE	-2.40901	0.0159959	0.0532584
PID_ECADHERIN_KERATINOCYTE_PATHWAY	-2.40975	0.0159636	0.0532584
REACTOME_RUNX3_REGULATES_YAP1_MEDIATED_TRANSCRIPTION	-2.41058	0.0159272	0.0532584
PID_P53_DOWNSTREAM_PATHWAY	2.40598	0.0161293	0.053484
BIOCARTA_CTL_PATHWAY	2.40558	0.0161468	0.053484
BIOCARTA_TGFB_PATHWAY	-2.40581	0.0161368	0.053484
REACTOME_EUKARYOTIC_TRANSLATION_INITIATION	-2.40624	0.0161178	0.053484
REACTOME_SIGNALING_BY_LEPTIN	-2.40485	0.016179	0.053527
REACTOME_E3_UBIQUITIN_LIGASES_UBIQUITINATE_TARGET_PROTEINS	2.40334	0.0162459	0.053624
REACTOME_MISCELLANEOUS_TRANSPORT_AND_BINDING_EVENTS	-2.40289	0.016266	0.053624
BIOCARTA_SARS_PATHWAY	-2.40324	0.0162507	0.053624
BIOCARTA_CTLA4_PATHWAY	-2.39535	0.0166047	0.0546113
REACTOME_INTERLEUKIN_21_SIGNALING	-2.39554	0.016596	0.0546113
WP_PHOTODYNAMIC_THERAPYINDUCED_UNFOLDED_PROTEIN_RESPONSE	2.39342	0.0166923	0.0547746
REACTOME_GAP_JUNCTION_ASSEMBLY	2.39296	0.0167132	0.0547746
REACTOME_TRANSPORT_OF_CONNEXONS_TO_THE_PLASMA_MEMBRANE	2.39296	0.0167132	0.0547746
WP_GLUCURONIDATION	2.39157	0.0167763	0.0548525
REACTOME_INTRA_GOLGI_TRAFFIC	-2.39183	0.0167648	0.0548525
REACTOME_SENSING_OF_DNA_DOUBLE_STRAND_BREAKS	2.38911	0.0168891	0.0551567
REACTOME_IRE1ALPHA_ACTIVATES_CHAPERONES	2.38701	0.0169862	0.0554088
REACTOME_RHOBTB2_GTPASE_CYCLE	-2.37962	0.0173307	0.0564665
REACTOME_TRANSPORT_TO_THE_GOLGI_AND_SUBSEQUENT_MODIFICATION	2.37784	0.0174144	0.0565556
REACTOME_SYNTHESIS_OF_WYBUTOSINE_AT_G37_OF_TRNA_PHE	2.37775	0.0174189	0.0565556
REACTOME_RHO_GTPASE_EFFECTORS	-2.37849	0.0173837	0.0565556
REACTOME_PURINE_CATABOLISM	2.37378	0.0176071	0.0571003
KEGG_TIGHT_JUNCTION	-2.36908	0.0178326	0.0577642
PID_RETINOIC_ACID_PATHWAY	-2.36864	0.0178536	0.0577654
WP_GAMMAGLUTAMYL_CYCLE_FOR_THE_BIOSYNTHESIS_AND_DEGRADATION_OF_GLUTATHIONE_INCLUDING_DISEASES	2.36815	0.0178772	0.0577747
REACTOME_SYNAPTIC_ADHESION_LIKE_MOLECULES	2.36635	0.0179646	0.0579899
REACTOME_FLT3_SIGNALING_BY_CBL_MUTANTS	-2.36532	0.0180143	0.0580832
WP_METABOLIC_REPROGRAMMING_IN_COLON_CANCER	2.36486	0.0180368	0.0580886
WP_TCA_CYCLE_AKA_KREBS_OR_CITRIC_ACID_CYCLE	2.35788	0.0183796	0.0590835
REACTOME_REGULATION_OF_PTEN_MRNA_TRANSLATION	-2.35771	0.0183881	0.0590835
BIOCARTA_NFKB_PATHWAY	2.35575	0.0184853	0.0593273
REACTOME_FRUCTOSE_METABOLISM	2.35486	0.0185298	0.0594019
REACTOME_FATTY_ACID_METABOLISM	2.35336	0.0186045	0.0595046
WP_REGULATION_OF_ACTIN_CYTOSKELETON	-2.35366	0.0185895	0.0595046
BIOCARTA_ECM_PATHWAY	-2.35241	0.0186521	0.0595885
REACTOME_NF_KB_ACTIVATION_THROUGH_FADD_RIP_1_PATHWAY_MEDIATED_BY_CASPASE_8_AND_10	2.34981	0.018783	0.0599381
WP_TYROBP_CAUSAL_NETWORK	2.34813	0.0188682	0.0601409
REACTOME_TRANSPORT_OF_THE_SLBP_DEPENDANT_MATURE_MRNA	-2.34393	0.0190819	0.0607528
REACTOME_UB_SPECIFIC_PROCESSING_PROTEASES	2.34207	0.0191771	0.0609861
REACTOME_PROPIONYL_COA_CATABOLISM	2.34042	0.0192619	0.0611167
REACTOME_HCMV_EARLY_EVENTS	-2.34051	0.0192573	0.0611167
REACTOME_PLASMA_LIPOPROTEIN_ASSEMBLY_REMODELING_AND_CLEARANCE	2.3384	0.0193665	0.0613785
REACTOME_SIGNAL_TRANSDUCTION_BY_L1	-2.33687	0.0194461	0.0615609
WP_TYPE_III_INTERFERON_SIGNALING	2.33484	0.019552	0.0618261
WP_HAIR_FOLLICLE_DEVELOPMENT_CYTODIFFERENTIATION_PART_3_OF_3	-2.33254	0.0196723	0.062136
REACTOME_ARMS_MEDIATED_ACTIVATION	-2.33073	0.0197677	0.0623667
KEGG_SELENOAMINO_ACID_METABOLISM	2.32875	0.0198721	0.0626251
BIOCARTA_P53_PATHWAY	2.32174	0.0202468	0.0637341
BIOCARTA_RARRXR_PATHWAY	-2.32107	0.0202831	0.0637763
REACTOME_DEFECTIVE_RIPK1_MEDIATED_REGULATED_NECROSIS	2.31926	0.0203807	0.0640111
REACTOME_G1_S_SPECIFIC_TRANSCRIPTION	-2.31808	0.0204452	0.0641414
REACTOME_TOLL_LIKE_RECEPTOR_9_TLR9_CASCADE	2.31493	0.020617	0.0646077
REACTOME_TOLL_LIKE_RECEPTOR_CASCADES	2.31408	0.0206635	0.0646808
WP_MAPK_PATHWAY_IN_CONGENITAL_THYROID_CANCER	2.31336	0.0207031	0.0647319
REACTOME_SIGNALING_BY_ROBO_RECEPTORS	-2.31271	0.0207387	0.0647708
REACTOME_P75NTR_RECRUITS_SIGNALLING_COMPLEXES	2.3122	0.0207666	0.0647854
REACTOME_NOTCH3_INTRACELLULAR_DOMAIN_REGULATES_TRANSCRIPTION	-2.31155	0.0208028	0.0648256
REACTOME_SIGNALING_BY_MAPK_MUTANTS	2.31031	0.020871	0.0649657
WP_NEURAL_CREST_DIFFERENTIATION	-2.30904	0.0209415	0.0651124
WP_RAS_AND_BRADYKININ_PATHWAYS_IN_COVID19	2.30827	0.0209842	0.0651727
PID_THROMBIN_PAR1_PATHWAY	-2.30678	0.0210669	0.0653566
REACTOME_GDP_FUCOSE_BIOSYNTHESIS	2.30622	0.0210986	0.0653724
BIOCARTA_PROTEASOME_PATHWAY	2.30585	0.0211189	0.0653724
PID_CXCR4_PATHWAY	-2.30373	0.0212376	0.0656669
PID_DNA_PK_PATHWAY	2.3022	0.0213236	0.06586
KEGG_TAURINE_AND_HYPOTAURINE_METABOLISM	2.30164	0.0213556	0.0658859
REACTOME_CELLULAR_RESPONSES_TO_EXTERNAL_STIMULI	-2.30077	0.0214044	0.0658906
REACTOME_SIGNALING_BY_ERBB2	-2.30082	0.0214018	0.0658906
REACTOME_HEME_SIGNALING	-2.29564	0.0216963	0.0667155
REACTOME_TICAM1_DEPENDENT_ACTIVATION_OF_IRF3_IRF7	2.29435	0.0217706	0.0668701
REACTOME_GLUCURONIDATION	2.29222	0.0218932	0.067099
WP_NAD_BIOSYNTHESIS_II_FROM_TRYPTOPHAN	-2.29243	0.021881	0.067099
REACTOME_COMPETING_ENDOGENOUS_RNAS_CERNAS_REGULATE_PTEN_TRANSLATION	-2.28683	0.0222056	0.0679817
PID_S1P_S1P2_PATHWAY	2.28166	0.0225095	0.0686658
BIOCARTA_IFNA_PATHWAY	2.28135	0.0225275	0.0686658
REACTOME_TRANSCRIPTIONAL_ACTIVATION_OF_MITOCHONDRIAL_BIOGENESIS	-2.28168	0.022508	0.0686658
BIOCARTA_CCR3_PATHWAY	-2.2822	0.0224775	0.0686658
REACTOME_TBC_RABGAPS	2.28044	0.0225813	0.0687547
REACTOME_NICOTINAMIDE_SALVAGING	2.27754	0.0227539	0.0691729
REACTOME_MITOTIC_SPINDLE_CHECKPOINT	-2.2773	0.0227683	0.0691729
REACTOME_PLASMA_LIPOPROTEIN_CLEARANCE	2.27645	0.0228193	0.0692526
REACTOME_SYNTHESIS_OF_KETONE_BODIES	2.26691	0.023396	0.0709254
REACTOME_BIOLOGICAL_OXIDATIONS	2.2648	0.0235247	0.0712381
KEGG_GLYCOSAMINOGLYCAN_BIOSYNTHESIS_KERATAN_SULFATE	2.26259	0.0236611	0.0715735
REACTOME_REGULATION_OF_LOCALIZATION_OF_FOXO_TRANSCRIPTION_FACTORS	-2.25818	0.0239347	0.0723227
BIOCARTA_GRANULOCYTES_PATHWAY	2.25698	0.024009	0.0724688
REACTOME_MITOCHONDRIAL_BIOGENESIS	-2.25297	0.0242608	0.0731495
REACTOME_METABOLISM_OF_CARBOHYDRATES	2.25172	0.02434	0.0733051
WP_WNT_SIGNALING_IN_KIDNEY_DISEASE	2.25133	0.0243649	0.0733051
PID_WNT_SIGNALING_PATHWAY	2.25053	0.0244152	0.0733772
PID_IL12_STAT4_PATHWAY	2.25	0.0244492	0.0734003
KEGG_ARGININE_AND_PROLINE_METABOLISM	2.24828	0.0245586	0.0736493
KEGG_PANCREATIC_CANCER	-2.24583	0.0247151	0.074039
REACTOME_NEGATIVE_REGULATION_OF_TCF_DEPENDENT_SIGNALING_BY_WNT_LIGAND_ANTAGONISTS	2.24469	0.0247879	0.0741776
WP_ESTROGEN_METABOLISM	2.24172	0.0249796	0.0746254
WP_NRF2_PATHWAY	2.24154	0.0249911	0.0746254
REACTOME_NA_CL_DEPENDENT_NEUROTRANSMITTER_TRANSPORTERS	-2.23721	0.0252729	0.0753861
WP_IL3_SIGNALING_PATHWAY	-2.23411	0.0254761	0.075911
REACTOME_LONG_TERM_POTENTIATION	2.23072	0.0256996	0.0764954
REACTOME_TP53_REGULATES_TRANSCRIPTION_OF_GENES_INVOLVED_IN_G2_CELL_CYCLE_ARREST	2.23006	0.0257436	0.0765373
KEGG_LEUKOCYTE_TRANSENDOTHELIAL_MIGRATION	-2.22968	0.0257686	0.0765373
REACTOME_MUCOPOLYSACCHARIDOSES	2.22877	0.0258293	0.0766033
WP_CHROMOSOMAL_AND_MICROSATELLITE_INSTABILITY_IN_COLORECTAL_CANCER	2.22826	0.0258633	0.0766033
WP_ATM_SIGNALING_NETWORK_IN_DEVELOPMENT_AND_DISEASE	-2.22811	0.0258732	0.0766033
BIOCARTA_IL6_PATHWAY	2.22304	0.0262128	0.0775022
REACTOME_NONSENSE_MEDIATED_DECAY_NMD	-2.22275	0.0262324	0.0775022
REACTOME_TRAFFICKING_OF_AMPA_RECEPTORS	-2.2214	0.0263241	0.077691
WP_MITOCHONDRIAL_LCFATTY_ACID_BETAOXIDATION	2.21828	0.0265355	0.078232
KEGG_GLYCOSAMINOGLYCAN_DEGRADATION	2.21761	0.0265814	0.0782847
KEGG_PRIMARY_IMMUNODEFICIENCY	-2.21601	0.0266911	0.0785247
REACTOME_LYSINE_CATABOLISM	2.21508	0.0267545	0.0785454
REACTOME_MITOTIC_PROMETAPHASE	-2.21546	0.0267287	0.0785454
REACTOME_ASSEMBLY_OF_COLLAGEN_FIBRILS_AND_OTHER_MULTIMERIC_STRUCTURES	2.21319	0.0268847	0.0788448
BIOCARTA_CASPASE_PATHWAY	2.21231	0.0269454	0.0789399
REACTOME_RAS_PROCESSING	2.21126	0.0270178	0.0790689
REACTOME_TNFS_BIND_THEIR_PHYSIOLOGICAL_RECEPTORS	2.20926	0.0271563	0.0793908
REACTOME_DEPOSITION_OF_NEW_CENPA_CONTAINING_NUCLEOSOMES_AT_THE_CENTROMERE	-2.20809	0.0272381	0.0795467
REACTOME_SIGNALING_BY_NOTCH1	-2.20339	0.0275674	0.0804241
REACTOME_SIGNALING_BY_RNF43_MUTANTS	2.20017	0.0277945	0.0810021
SIG_INSULIN_RECEPTOR_PATHWAY_IN_CARDIAC_MYOCYTES	-2.19916	0.0278666	0.0811272
BIOCARTA_NKCELLS_PATHWAY	-2.19853	0.0279115	0.0811732
REACTOME_EXTRA_NUCLEAR_ESTROGEN_SIGNALING	2.19781	0.0279629	0.0812381
SIG_PIP3_SIGNALING_IN_CARDIAC_MYOCTES	-2.196	0.0280916	0.081527
REACTOME_TRP_CHANNELS	2.19362	0.0282627	0.0819384
REACTOME_SUMO_IS_CONJUGATED_TO_E1_UBA2_SAE1	2.19293	0.0283123	0.0819954
REACTOME_ACTIVATION_OF_NMDA_RECEPTORS_AND_POSTSYNAPTIC_EVENTS	2.19253	0.0283412	0.0819954
REACTOME_RHO_GTPASES_ACTIVATE_CIT	-2.19058	0.0284822	0.0823179
REACTOME_REGULATION_OF_TP53_ACTIVITY_THROUGH_ASSOCIATION_WITH_CO_FACTORS	-2.18948	0.0285623	0.082464
REACTOME_RND3_GTPASE_CYCLE	-2.18858	0.0286276	0.0825671
REACTOME_HDACS_DEACETYLATE_HISTONES	-2.18766	0.0286941	0.0826733
KEGG_PYRIMIDINE_METABOLISM	2.186	0.0288156	0.0828536
REACTOME_INTERLEUKIN_18_SIGNALING	2.18599	0.0288161	0.0828536
BIOCARTA_DREAM_PATHWAY	2.18108	0.0291773	0.0837945
REACTOME_BINDING_AND_UPTAKE_OF_LIGANDS_BY_SCAVENGER_RECEPTORS	2.17999	0.0292585	0.0837945
BIOCARTA_IL2RB_PATHWAY	2.17992	0.0292635	0.0837945
REACTOME_INTERLEUKIN_12_SIGNALING	-2.18015	0.0292465	0.0837945
REACTOME_EXPORT_OF_VIRAL_RIBONUCLEOPROTEINS_FROM_NUCLEUS	-2.17882	0.0293451	0.0839419
WP_SIGNALING_PATHWAYS_IN_GLIOBLASTOMA	-2.1783	0.0293839	0.0839668
WP_ID_SIGNALING_PATHWAY	-2.17537	0.0296025	0.084505
KEGG_RNA_POLYMERASE	2.1729	0.0297877	0.0848609
REACTOME_DEGRADATION_OF_CYSTEINE_AND_HOMOCYSTEINE	2.17262	0.0298087	0.0848609
REACTOME_SODIUM_PROTON_EXCHANGERS	-2.17249	0.0298185	0.0848609
WP_LDLRAD4_AND_WHAT_WE_KNOW_ABOUT_IT	-2.17152	0.0298918	0.084983
REACTOME_ION_CHANNEL_TRANSPORT	2.16947	0.0300468	0.0852499
KEGG_ADHERENS_JUNCTION	-2.16969	0.0300303	0.0852499
PID_CXCR3_PATHWAY	2.16679	0.0302509	0.085735
KEGG_ARACHIDONIC_ACID_METABOLISM	2.16642	0.0302793	0.085735
REACTOME_MAPK6_MAPK4_SIGNALING	2.16522	0.0303705	0.0859059
REACTOME_REGULATION_OF_PYRUVATE_DEHYDROGENASE_PDH_COMPLEX	2.16265	0.0305684	0.0863781
WP_SOMITOGENESIS_IN_THE_CONTEXT_OF_SPONDYLOCOSTAL_DYSOSTOSIS	2.16192	0.0306245	0.0864492
REACTOME_PTEN_REGULATION	2.15999	0.0307733	0.0867812
REACTOME_INWARDLY_RECTIFYING_K_CHANNELS	2.15884	0.0308626	0.0868936
WP_AMPACTIVATED_PROTEIN_KINASE_AMPK_SIGNALING	-2.15867	0.0308754	0.0868936
REACTOME_APOPTOSIS	2.15642	0.031051	0.0869878
WP_ADIPOGENESIS	2.15635	0.0310565	0.0869878
REACTOME_PHOSPHORYLATION_OF_EMI1	2.15624	0.0310649	0.0869878
REACTOME_INTERLEUKIN_2_SIGNALING	-2.15699	0.0310062	0.0869878
BIOCARTA_RAN_PATHWAY	-2.15726	0.0309852	0.0869878
REACTOME_N_GLYCAN_ANTENNAE_ELONGATION	-2.15543	0.0311282	0.0869904
REACTOME_REGULATION_OF_INSULIN_SECRETION	-2.15582	0.0310981	0.0869904
WP_FIBRIN_COMPLEMENT_RECEPTOR_3_SIGNALING_PATHWAY	2.15371	0.0312626	0.0870762
KEGG_FOLATE_BIOSYNTHESIS	2.15344	0.0312837	0.0870762
REACTOME_NRAGE_SIGNALS_DEATH_THROUGH_JNK	-2.15368	0.0312656	0.0870762
REACTOME_SNRNP_ASSEMBLY	-2.15399	0.0312408	0.0870762
WP_NANOPARTICLEMEDIATED_ACTIVATION_OF_RECEPTOR_SIGNALING	-2.15219	0.0313825	0.087264
REACTOME_PRE_NOTCH_EXPRESSION_AND_PROCESSING	-2.15003	0.0315527	0.08765
PID_SHP2_PATHWAY	-2.14855	0.0316697	0.0878001
REACTOME_INTERLEUKIN_RECEPTOR_SHC_SIGNALING	-2.14888	0.0316438	0.0878001
KEGG_N_GLYCAN_BIOSYNTHESIS	2.14567	0.0318995	0.0883493
BIOCARTA_NKT_PATHWAY	2.14353	0.0320707	0.0887353
REACTOME_BETA_OXIDATION_OF_LAUROYL_COA_TO_DECANOYL_COA_COA	2.1409	0.0322821	0.0891664
WP_OXYSTEROLS_DERIVED_FROM_CHOLESTEROL	2.1408	0.0322904	0.0891664
REACTOME_DOWNSTREAM_SIGNALING_EVENTS_OF_B_CELL_RECEPTOR_BCR	2.13802	0.0325155	0.0896989
REACTOME_RUNX3_REGULATES_IMMUNE_RESPONSE_AND_CELL_MIGRATION	-2.1368	0.0326147	0.0897064
REACTOME_GENE_AND_PROTEIN_EXPRESSION_BY_JAK_STAT_SIGNALING_AFTER_INTERLEUKIN_12_STIMULATION	-2.13688	0.032608	0.0897064
WP_MAMMALIAN_DISORDER_OF_SEXUAL_DEVELOPMENT	-2.13731	0.0325727	0.0897064
REACTOME_CD28_DEPENDENT_PI3K_AKT_SIGNALING	-2.13424	0.032823	0.0901904
WP_ONE_CARBON_METABOLISM_AND_RELATED_PATHWAYS	2.13092	0.0330959	0.090851
REACTOME_CONDENSATION_OF_PROMETAPHASE_CHROMOSOMES	-2.13018	0.0331566	0.090928
REACTOME_CLASS_I_MHC_MEDIATED_ANTIGEN_PROCESSING_PRESENTATION	2.12926	0.0332328	0.0910476
BIOCARTA_PRC2_PATHWAY	-2.12484	0.0335998	0.0919626
REACTOME_GRB2_SOS_PROVIDES_LINKAGE_TO_MAPK_SIGNALING_FOR_INTEGRINS	-2.11995	0.0340102	0.0929946
WP_CELLULAR_PROTEOSTASIS	2.11693	0.0342655	0.0935093
REACTOME_FRS_MEDIATED_FGFR2_SIGNALING	-2.11697	0.0342626	0.0935093
BIOCARTA_IL17_PATHWAY	-2.11636	0.0343142	0.0935507
REACTOME_MAPK_TARGETS_NUCLEAR_EVENTS_MEDIATED_BY_MAP_KINASES	2.11109	0.0347641	0.0946848
REACTOME_DSCAM_INTERACTIONS	-2.10967	0.0348868	0.0948335
BIOCARTA_TERT_PATHWAY	-2.10995	0.0348623	0.0948335
BIOCARTA_IL2_PATHWAY	2.10813	0.0350194	0.0950088
REACTOME_PI_3K_CASCADE_FGFR2	-2.10845	0.0349923	0.0950088
REACTOME_SIGNALING_BY_NOTCH4	2.10727	0.0350946	0.0950883
REACTOME_THE_PHOTOTRANSDUCTION_CASCADE	2.10701	0.0351169	0.0950883
BIOCARTA_EIF4_PATHWAY	-2.10535	0.0352611	0.0953862
BIOCARTA_CARM_ER_PATHWAY	-2.1049	0.0353002	0.0953994
WP_16P112_DISTAL_DELETION_SYNDROME	2.10196	0.0355571	0.0960008
WP_MELANOMA	2.0987	0.0358437	0.0966808
WP_TYPE_I_COLLAGEN_SYNTHESIS_IN_THE_CONTEXT_OF_OSTEOGENESIS_IMPERFECTA	2.09394	0.0362655	0.0977242
BIOCARTA_EPO_PATHWAY	2.09179	0.036457	0.0981453
KEGG_GLYCOSPHINGOLIPID_BIOSYNTHESIS_GANGLIO_SERIES	2.08506	0.0370639	0.0995694
WP_NAD_METABOLISM	2.08484	0.0370834	0.0995694
REACTOME_METABOLISM_OF_WATER_SOLUBLE_VITAMINS_AND_COFACTORS	2.08474	0.0370931	0.0995694
KEGG_VALINE_LEUCINE_AND_ISOLEUCINE_BIOSYNTHESIS	-2.08423	0.0371397	0.0995987
BIOCARTA_ATM_PATHWAY	2.08226	0.0373188	0.0999829
REACTOME_GLUCAGON_TYPE_LIGAND_RECEPTORS	2.08141	0.0373968	0.100023
REACTOME_PURINE_RIBONUCLEOSIDE_MONOPHOSPHATE_BIOSYNTHESIS	-2.08131	0.0374054	0.100023
WP_BREAST_CANCER_PATHWAY	2.07925	0.0375939	0.10043
REACTOME_SIGNALING_BY_INTERLEUKINS	2.07674	0.0378258	0.100953
KEGG_GLYCEROPHOSPHOLIPID_METABOLISM	2.07395	0.0380838	0.101545
REACTOME_NECTIN_NECL_TRANS_HETERODIMERIZATION	2.07325	0.0381489	0.101621
WP_HUMAN_COMPLEMENT_SYSTEM	2.0707	0.0383871	0.102103
REACTOME_RECEPTOR_MEDIATED_MITOPHAGY	2.07053	0.0384032	0.102103
REACTOME_RUNX1_REGULATES_TRANSCRIPTION_OF_GENES_INVOLVED_IN_DIFFERENTIATION_OF_MYELOID_CELLS	-2.06532	0.0388926	0.103306
KEGG_BASAL_TRANSCRIPTION_FACTORS	2.06113	0.0392906	0.104264
REACTOME_ARACHIDONIC_ACID_METABOLISM	2.05398	0.0399774	0.105986
REACTOME_METABOLISM_OF_NUCLEOTIDES	2.05357	0.0400174	0.105991
REACTOME_KETONE_BODY_METABOLISM	2.05084	0.040283	0.106593
REACTOME_DISORDERS_OF_TRANSMEMBRANE_TRANSPORTERS	2.04917	0.0404455	0.106821
REACTOME_GASTRIN_CREB_SIGNALLING_PATHWAY_VIA_PKC_AND_MAPK	-2.04933	0.0404302	0.106821
WP_RELATIONSHIP_BETWEEN_INFLAMMATION_COX2_AND_EGFR	-2.04747	0.0406121	0.107159
REACTOME_CLEC7A_INFLAMMASOME_PATHWAY	2.04585	0.0407713	0.107477
REACTOME_RHO_GTPASES_ACTIVATE_NADPH_OXIDASES	2.04131	0.0412204	0.108252
REACTOME_NOTCH4_INTRACELLULAR_DOMAIN_REGULATES_TRANSCRIPTION	-2.04133	0.0412177	0.108252
KEGG_ARRHYTHMOGENIC_RIGHT_VENTRICULAR_CARDIOMYOPATHY_ARVC	-2.04187	0.0411644	0.108252
WP_ARRHYTHMOGENIC_RIGHT_VENTRICULAR_CARDIOMYOPATHY	-2.04187	0.0411644	0.108252
BIOCARTA_PLCE_PATHWAY	2.03789	0.041561	0.109044
KEGG_THYROID_CANCER	-2.03708	0.0416425	0.109155
WP_AMYOTROPHIC_LATERAL_SCLEROSIS_ALS	-2.03257	0.0420961	0.11024
REACTOME_APEX1_INDEPENDENT_RESOLUTION_OF_AP_SITES_VIA_THE_SINGLE_NUCLEOTIDE_REPLACEMENT_PATHWAY	2.03045	0.0423104	0.110698
WP_PHYTOCHEMICAL_ACTIVITY_ON_NRF2_TRANSCRIPTIONAL_ACTIVATION	2.02903	0.0424556	0.110953
WP_FERROPTOSIS	2.02823	0.0425363	0.110953
REACTOME_ACTIVATION_OF_PUMA_AND_TRANSLOCATION_TO_MITOCHONDRIA	2.02793	0.0425671	0.110953
KEGG_T_CELL_RECEPTOR_SIGNALING_PATHWAY	-2.02813	0.0425466	0.110953
BIOCARTA_MALATEX_PATHWAY	2.02709	0.0426536	0.11102
REACTOME_NETRIN_1_SIGNALING	-2.0269	0.0426726	0.11102
REACTOME_BETA_CATENIN_INDEPENDENT_WNT_SIGNALING	2.02497	0.0428709	0.111432
REACTOME_CELLULAR_HEXOSE_TRANSPORT	2.02382	0.0429888	0.111574
WP_PPAR_ALPHA_PATHWAY	2.02366	0.0430054	0.111574
REACTOME_REGULATION_OF_MRNA_STABILITY_BY_PROTEINS_THAT_BIND_AU_RICH_ELEMENTS	2.02226	0.0431491	0.111843
REACTOME_EFFECTS_OF_PIP2_HYDROLYSIS	-2.0187	0.0435186	0.112696
BIOCARTA_MITOCHONDRIA_PATHWAY	2.01482	0.0439238	0.11364
KEGG_PORPHYRIN_AND_CHLOROPHYLL_METABOLISM	2.01389	0.0440215	0.113787
REACTOME_ASSEMBLY_OF_THE_PRE_REPLICATIVE_COMPLEX	2.01146	0.0442771	0.114341
REACTOME_DECTIN_1_MEDIATED_NONCANONICAL_NF_KB_SIGNALING	2.01083	0.044343	0.114406
REACTOME_PLATELET_CALCIUM_HOMEOSTASIS	-2.00756	0.0446896	0.115193
REACTOME_SYNTHESIS_OF_PIPS_AT_THE_PLASMA_MEMBRANE	-2.00504	0.0449585	0.11578
WP_EUKARYOTIC_TRANSCRIPTION_INITIATION	2.00264	0.0452162	0.116229
WP_RESISTIN_AS_A_REGULATOR_OF_INFLAMMATION	-2.00283	0.045196	0.116229
WP_CANONICAL_AND_NONCANONICAL_NOTCH_SIGNALING	-2.00137	0.045353	0.116473
SIG_CD40PATHWAYMAP	1.99857	0.0456549	0.11714
BIOCARTA_ION_PATHWAY	-1.9971	0.0458147	0.117442
REACTOME_HYDROLYSIS_OF_LPC	-1.9933	0.0462291	0.118396
REACTOME_P75NTR_SIGNALS_VIA_NF_KB	1.98919	0.0466802	0.119441
REACTOME_SIGNALING_BY_NTRK2_TRKB	-1.9879	0.0468227	0.119696
REACTOME_RHO_GTPASES_ACTIVATE_PKNS	-1.98632	0.0469982	0.120035
REACTOME_TRAF6_MEDIATED_INDUCTION_OF_TAK1_COMPLEX_WITHIN_TLR4_COMPLEX	1.98255	0.047418	0.120996
BIOCARTA_MYOSIN_PATHWAY	-1.97614	0.0481391	0.122724
WP_TRIACYLGLYCERIDE_SYNTHESIS	1.97512	0.0482545	0.122906
REACTOME_TRNA_MODIFICATION_IN_THE_MITOCHONDRION	1.97444	0.0483319	0.122991
REACTOME_GLYCOLYSIS	1.97371	0.0484153	0.12309
BIOCARTA_BLYMPHOCYTE_PATHWAY	-1.97324	0.0484685	0.123113
KEGG_NON_HOMOLOGOUS_END_JOINING	1.9722	0.0485865	0.123301
PID_WNT_CANONICAL_PATHWAY	-1.97059	0.0487704	0.123655
REACTOME_RRNA_MODIFICATION_IN_THE_NUCLEUS_AND_CYTOSOL	-1.96942	0.0489051	0.123884
PID_HIF1A_PATHWAY	-1.96766	0.0491077	0.124284
PID_AR_TF_PATHWAY	-1.96504	0.0494092	0.124934
WP_MITOCHONDRIAL_CIII_ASSEMBLY	1.96259	0.0496935	0.125539
KEGG_EPITHELIAL_CELL_SIGNALING_IN_HELICOBACTER_PYLORI_INFECTION	1.95633	0.0504264	0.127045
REACTOME_NUCLEOBASE_BIOSYNTHESIS	-1.95663	0.0503913	0.127045
REACTOME_PHASE_4_RESTING_MEMBRANE_POTENTIAL	-1.95672	0.0503804	0.127045
WP_METABOLISM_OF_SPINGOLIPIDS_IN_ER_AND_GOLGI_APPARATUS	-1.95351	0.0507594	0.127769
REACTOME_CAMK_IV_MEDIATED_PHOSPHORYLATION_OF_CREB	1.95079	0.0510815	0.128238
WP_GLYCOGEN_SYNTHESIS_AND_DEGRADATION	1.9506	0.0511051	0.128238
REACTOME_SEMA4D_MEDIATED_INHIBITION_OF_CELL_ATTACHMENT_AND_MIGRATION	1.95059	0.0511053	0.128238
WP_PURINE_METABOLISM_AND_RELATED_DISORDERS	1.95034	0.0511358	0.128238
REACTOME_DEFECTS_IN_VITAMIN_AND_COFACTOR_METABOLISM	1.94962	0.0512218	0.128238
REACTOME_INTERLEUKIN_2_FAMILY_SIGNALING	-1.94963	0.0512203	0.128238
REACTOME_ANTIGEN_PROCESSING_UBIQUITINATION_PROTEASOME_DEGRADATION	1.94806	0.0514075	0.128499
REACTOME_SHC1_EVENTS_IN_ERBB2_SIGNALING	-1.94798	0.0514179	0.128499
BIOCARTA_CELLCYCLE_PATHWAY	1.94374	0.0519264	0.129653
WP_IL5_SIGNALING_PATHWAY	-1.9431	0.0520043	0.129732
REACTOME_FREE_FATTY_ACIDS_REGULATE_INSULIN_SECRETION	-1.94036	0.0523365	0.130444
BIOCARTA_VDR_PATHWAY	-1.93843	0.0525707	0.130911
REACTOME_CASPASE_MEDIATED_CLEAVAGE_OF_CYTOSKELETAL_PROTEINS	1.93699	0.0527463	0.13123
REACTOME_SUMOYLATION_OF_UBIQUITINYLATION_PROTEINS	-1.93437	0.0530678	0.131913
REACTOME_POLO_LIKE_KINASE_MEDIATED_EVENTS	-1.93257	0.0532891	0.132345
REACTOME_FGFR1B_LIGAND_BINDING_AND_ACTIVATION	-1.93125	0.0534527	0.132397
REACTOME_FGFR1C_LIGAND_BINDING_AND_ACTIVATION	-1.93125	0.0534527	0.132397
REACTOME_FGFR1_LIGAND_BINDING_AND_ACTIVATION	-1.93125	0.0534527	0.132397
KEGG_STEROID_HORMONE_BIOSYNTHESIS	-1.92664	0.0540239	0.133575
PID_CDC42_PATHWAY	-1.92675	0.0540108	0.133575
WP_DRUG_INDUCTION_OF_BILE_ACID_PATHWAY	1.92529	0.0541932	0.133847
REACTOME_METHYLATION	1.925	0.0542299	0.133847
REACTOME_RHO_GTPASES_ACTIVATE_RHOTEKIN_AND_RHOPHILINS	1.92304	0.0544748	0.134333
REACTOME_CLEC7A_DECTIN_1_SIGNALING	1.91881	0.055008	0.135528
REACTOME_RA_BIOSYNTHESIS_PATHWAY	1.91818	0.0550879	0.135605
REACTOME_RHO_GTPASES_ACTIVATE_WASPS_AND_WAVES	-1.91648	0.0553035	0.136015
WP_TCA_CYCLE_IN_SENESCENCE	1.91503	0.0554883	0.13632
REACTOME_ORC1_REMOVAL_FROM_CHROMATIN	1.91474	0.0555251	0.13632
REACTOME_ABORTIVE_ELONGATION_OF_HIV_1_TRANSCRIPT_IN_THE_ABSENCE_OF_TAT	1.91015	0.0561144	0.137645
REACTOME_CYTOSOLIC_SENSORS_OF_PATHOGEN_ASSOCIATED_DNA	1.90694	0.0565289	0.13854
WP_FACTORS_AND_PATHWAYS_AFFECTING_INSULINLIKE_GROWTH_FACTOR_IGF1AKT_SIGNALING	-1.9051	0.0567673	0.139003
REACTOME_SYNTHESIS_OF_12_EICOSATETRAENOIC_ACID_DERIVATIVES	1.90461	0.0568309	0.139036
PID_PDGFRA_PATHWAY	1.90078	0.0573311	0.140014
WP_HEAD_AND_NECK_SQUAMOUS_CELL_CARCINOMA	-1.90114	0.0572839	0.140014
REACTOME_JOSEPHIN_DOMAIN_DUBS	1.89872	0.0576018	0.140552
REACTOME_PROLONGED_ERK_ACTIVATION_EVENTS	-1.89831	0.0576549	0.140559
REACTOME_METABOLISM_OF_AMINO_ACIDS_AND_DERIVATIVES	-1.89634	0.0579148	0.141069
BIOCARTA_INTRINSIC_PATHWAY	1.89562	0.0580101	0.141178
REACTOME_PASSIVE_TRANSPORT_BY_AQUAPORINS	-1.89474	0.0581262	0.141337
REACTOME_RHOBTB3_ATPASE_CYCLE	-1.89361	0.0582769	0.14158
REACTOME_SYNTHESIS_OF_BILE_ACIDS_AND_BILE_SALTS_VIA_27_HYDROXYCHOLESTEROL	-1.8925	0.0584239	0.141814
REACTOME_ENDOGENOUS_STEROLS	-1.89029	0.058719	0.142406
WP_NO_METABOLISM_IN_CYSTIC_FIBROSIS	1.88973	0.0587941	0.142465
REACTOME_ZINC_TRANSPORTERS	1.88847	0.0589635	0.142751
REACTOME_SCAVENGING_BY_CLASS_A_RECEPTORS	1.88627	0.0592583	0.14334
WP_SEROTONIN_AND_ANXIETY	1.88524	0.059397	0.143475
WP_PYRIMIDINE_METABOLISM_AND_RELATED_DISEASES	1.8851	0.0594168	0.143475
REACTOME_VXPX_CARGO_TARGETING_TO_CILIUM	-1.88308	0.0596897	0.143885
REACTOME_NCAM1_INTERACTIONS	-1.88315	0.0596795	0.143885
REACTOME_PROCESSING_OF_INTRONLESS_PRE_MRNAS	-1.88234	0.0597898	0.144001
REACTOME_INTEGRIN_SIGNALING	-1.88065	0.06002	0.144307
BIOCARTA_HBX_PATHWAY	-1.88087	0.0599901	0.144307
PID_MYC_REPRESS_PATHWAY	1.87952	0.060174	0.144552
REACTOME_TP53_REGULATES_TRANSCRIPTION_OF_SEVERAL_ADDITIONAL_CELL_DEATH_GENES_WHOSE_SPECIFIC_ROLES_IN_P53_DEPENDENT_APOPTOSIS_REMAIN_UNCERTAIN	1.87526	0.0607566	0.145826
REACTOME_ENERGY_DEPENDENT_REGULATION_OF_MTOR_BY_LKB1_AMPK	1.874	0.06093	0.146117
WP_CHOLESTEROL_METABOLISM_INCLUDES_BOTH_BLOCH_AND_KANDUTSCHRUSSELL_PATHWAYS	-1.87069	0.0613879	0.147088
REACTOME_HDL_REMODELING	1.86996	0.06149	0.147206
REACTOME_CYTOCHROME_P450_ARRANGED_BY_SUBSTRATE_TYPE	-1.86937	0.061571	0.147274
WP_NUCLEAR_RECEPTORS	1.86644	0.0619798	0.147969
WP_METABOLISM_OF_ALPHALINOLENIC_ACID	-1.86615	0.0620205	0.147969
BIOCARTA_CREB_PATHWAY	-1.8668	0.061929	0.147969
REACTOME_DISPLACEMENT_OF_DNA_GLYCOSYLASE_BY_APEX1	1.86565	0.062091	0.14801
REACTOME_MAPK1_ERK2_ACTIVATION	-1.86344	0.0624003	0.14862
REACTOME_UBIQUINOL_BIOSYNTHESIS	1.86296	0.0624679	0.148654
WP_DEREGULATION_OF_RAB_AND_RAB_EFFECTOR_GENES_IN_BLADDER_CANCER	1.86246	0.0625381	0.148688
REACTOME_TRISTETRAPROLIN_TTP_ZFP36_BINDS_AND_DESTABILIZES_MRNA	1.86197	0.0626079	0.148688
REACTOME_EPH_EPHRIN_SIGNALING	-1.86172	0.0626419	0.148688
WP_SEROTONIN_AND_ANXIETYRELATED_EVENTS	1.85901	0.0630262	0.149473
REACTOME_MODULATION_BY_MTB_OF_HOST_IMMUNE_SYSTEM	1.85683	0.0633352	0.150078
BIOCARTA_MAL_PATHWAY	-1.85043	0.0642518	0.152121
REACTOME_SIRT1_NEGATIVELY_REGULATES_RRNA_EXPRESSION	-1.85003	0.0643092	0.152128
REACTOME_UNWINDING_OF_DNA	-1.84816	0.0645789	0.152636
REACTOME_RAF_INDEPENDENT_MAPK1_3_ACTIVATION	1.84699	0.0647485	0.152907
REACTOME_FRS_MEDIATED_FGFR1_SIGNALING	-1.84587	0.0649118	0.153163
WP_KIT_RECEPTOR_SIGNALING_PATHWAY	-1.84326	0.0652911	0.153928
BIOCARTA_SPRY_PATHWAY	-1.84233	0.0654271	0.154118
WP_CILIOPATHIES	1.83855	0.065982	0.155294
REACTOME_ANTIGEN_ACTIVATES_B_CELL_RECEPTOR_BCR_LEADING_TO_GENERATION_OF_SECOND_MESSENGERS	-1.83417	0.0666288	0.156685
REACTOME_EPH_EPHRIN_MEDIATED_REPULSION_OF_CELLS	-1.83181	0.066979	0.157375
REACTOME_SIGNALING_BY_CSF3_G_CSF	-1.83024	0.067214	0.157794
KEGG_PATHOGENIC_ESCHERICHIA_COLI_INFECTION	-1.82454	0.0680712	0.159538
WP_PATHOGENIC_ESCHERICHIA_COLI_INFECTION	-1.82454	0.0680712	0.159538
REACTOME_SWITCHING_OF_ORIGINS_TO_A_POST_REPLICATIVE_STATE	1.82327	0.0682632	0.159854
REACTOME_CD22_MEDIATED_BCR_REGULATION	-1.82026	0.0687189	0.160786
REACTOME_REGULATION_OF_MECP2_EXPRESSION_AND_ACTIVITY	-1.81947	0.0688397	0.160934
WP_SPLICING_FACTOR_NOVA_REGULATED_SYNAPTIC_PROTEINS	-1.81762	0.0691228	0.16146
REACTOME_G2_M_DNA_REPLICATION_CHECKPOINT	-1.81677	0.0692528	0.161628
REACTOME_COPI_MEDIATED_ANTEROGRADE_TRANSPORT	1.81571	0.0694152	0.161872
KEGG_MATURITY_ONSET_DIABETES_OF_THE_YOUNG	1.81527	0.0694824	0.161893
REACTOME_GLYOXYLATE_METABOLISM_AND_GLYCINE_DEGRADATION	1.81383	0.0697041	0.162274
REACTOME_MATURATION_OF_PROTEIN_3A	-1.81297	0.0698366	0.162447
PID_CD8_TCR_PATHWAY	-1.81146	0.0700703	0.162855
REACTOME_CHYLOMICRON_ASSEMBLY	1.80846	0.0705357	0.1638
REACTOME_CHK1_CHK2_CDS1_MEDIATED_INACTIVATION_OF_CYCLIN_B_CDK1_COMPLEX	-1.80589	0.0709353	0.164591
REACTOME_FORMATION_OF_SENESCENCE_ASSOCIATED_HETEROCHROMATIN_FOCI_SAHF	1.80521	0.0710418	0.164701
REACTOME_ABERRANT_REGULATION_OF_MITOTIC_G1_S_TRANSITION_IN_CANCER_DUE_TO_RB1_DEFECTS	1.80292	0.0714008	0.165122
REACTOME_SHC_MEDIATED_CASCADE_FGFR1	-1.80314	0.0713663	0.165122
BIOCARTA_SRCRPTP_PATHWAY	-1.80324	0.0713507	0.165122
BIOCARTA_CELL2CELL_PATHWAY	-1.80099	0.0717046	0.165687
REACTOME_MET_ACTIVATES_RAP1_AND_RAC1	-1.80019	0.0718313	0.165842
REACTOME_MITOTIC_G2_G2_M_PHASES	1.79981	0.0718913	0.165844
KEGG_PENTOSE_PHOSPHATE_PATHWAY	1.79875	0.0720578	0.166026
REACTOME_INTERLEUKIN_12_FAMILY_SIGNALING	-1.79855	0.0720894	0.166026
REACTOME_PLASMA_LIPOPROTEIN_ASSEMBLY	1.79456	0.072724	0.167211
REACTOME_SRP_DEPENDENT_COTRANSLATIONAL_PROTEIN_TARGETING_TO_MEMBRANE	-1.79464	0.0727116	0.167211
REACTOME_INHIBITION_OF_DNA_RECOMBINATION_AT_TELOMERE	1.79347	0.0728976	0.167472
BIOCARTA_ALK_PATHWAY	-1.78988	0.0734734	0.168656
PID_SYNDECAN_2_PATHWAY	-1.78757	0.073845	0.16937
PID_FGF_PATHWAY	1.78643	0.0740296	0.169514
REACTOME_REPRODUCTION	-1.78651	0.0740159	0.169514
PID_WNT_NONCANONICAL_PATHWAY	-1.78158	0.0748172	0.171177
REACTOME_TOLL_LIKE_RECEPTOR_TLR1_TLR2_CASCADE	1.78046	0.0750003	0.171315
BIOCARTA_AKT_PATHWAY	-1.78052	0.0749906	0.171315
REACTOME_SLC_MEDIATED_TRANSMEMBRANE_TRANSPORT	1.77803	0.0753986	0.172084
WP_SELECTIVE_EXPRESSION_OF_CHEMOKINE_RECEPTORS_DURING_TCELL_POLARIZATION	1.77753	0.0754811	0.172131
PID_PRL_SIGNALING_EVENTS_PATHWAY	1.77633	0.0756783	0.17244
REACTOME_SEMA3A_PAK_DEPENDENT_AXON_REPULSION	-1.77466	0.0759547	0.172929
NABA_BASEMENT_MEMBRANES	1.77256	0.0763013	0.173576
REACTOME_SYNTHESIS_OF_IP3_AND_IP4_IN_THE_CYTOSOL	1.77138	0.0764969	0.173879
REACTOME_SYNTHESIS_OF_LEUKOTRIENES_LT_AND_EOXINS_EX	1.77101	0.0765589	0.173879
WP_MOLYBDENUM_COFACTOR_MOCO_BIOSYNTHESIS	-1.77044	0.0766542	0.173953
REACTOME_PROTEIN_METHYLATION	-1.76824	0.0770208	0.174643
PID_ARF6_TRAFFICKING_PATHWAY	-1.76738	0.0771647	0.174685
REACTOME_P130CAS_LINKAGE_TO_MAPK_SIGNALING_FOR_INTEGRINS	-1.76773	0.0771064	0.174685
REACTOME_FC_EPSILON_RECEPTOR_FCERI_SIGNALING	1.76602	0.077393	0.17506
REACTOME_GLYCOGEN_STORAGE_DISEASES	1.76531	0.0775112	0.175184
REACTOME_DISEASES_OF_CARBOHYDRATE_METABOLISM	1.76494	0.0775735	0.175184
REACTOME_ANTIGEN_PRESENTATION_FOLDING_ASSEMBLY_AND_PEPTIDE_LOADING_OF_CLASS_I_MHC	1.76394	0.0777429	0.175198
WP_ONCOSTATIN_M_SIGNALING_PATHWAY	1.76379	0.0777679	0.175198
REACTOME_RORA_ACTIVATES_GENE_EXPRESSION	-1.76423	0.0776933	0.175198
REACTOME_SIGNALING_BY_ERBB2_IN_CANCER	-1.7627	0.0779509	0.175468
REACTOME_RET_SIGNALING	-1.76218	0.0780396	0.175526
REACTOME_PI_3K_CASCADE_FGFR1	-1.76038	0.0783434	0.175926
REACTOME_LGI_ADAM_INTERACTIONS	-1.76066	0.0782961	0.175926
PID_HIV_NEF_PATHWAY	1.75859	0.0786476	0.176467
REACTOME_DEFECTIVE_ST3GAL3_CAUSES_MCT12_AND_EIEE15	-1.75697	0.0789226	0.176941
WP_EPO_RECEPTOR_SIGNALING	-1.75038	0.0800521	0.179329
REACTOME_NEUROTOXICITY_OF_CLOSTRIDIUM_TOXINS	1.74939	0.0802231	0.179477
BIOCARTA_PKC_PATHWAY	-1.74926	0.0802464	0.179477
REACTOME_NOD1_2_SIGNALING_PATHWAY	1.74773	0.0805112	0.17978
WP_WNT_SIGNALING_PATHWAY_NETPATH	-1.74798	0.0804676	0.17978
WP_STRUCTURAL_PATHWAY_OF_INTERLEUKIN_1_IL1	1.7434	0.0812641	0.181316
REACTOME_RAS_SIGNALING_DOWNSTREAM_OF_NF1_LOSS_OF_FUNCTION_VARIANTS	-1.74143	0.0816087	0.18194
REACTOME_BASE_EXCISION_REPAIR_AP_SITE_FORMATION	1.74092	0.0816974	0.181992
REACTOME_CELLULAR_RESPONSE_TO_HEAT_STRESS	-1.73953	0.0819414	0.18239
REACTOME_TYSND1_CLEAVES_PEROXISOMAL_PROTEINS	1.73847	0.0821272	0.182658
BIOCARTA_NPC_PATHWAY	-1.73797	0.0822157	0.182709
REACTOME_MICRORNA_MIRNA_BIOGENESIS	1.73596	0.0825713	0.183353
REACTOME_CREB_PHOSPHORYLATION	-1.73488	0.0827613	0.183629
WP_PRADERWILLI_AND_ANGELMAN_SYNDROME	-1.73288	0.0831168	0.184271
WP_ERK_PATHWAY_IN_HUNTINGTONS_DISEASE	-1.73155	0.0833543	0.184651
REACTOME_RNA_POLYMERASE_III_CHAIN_ELONGATION	1.72992	0.0836449	0.185147
REACTOME_SUPPRESSION_OF_PHAGOSOMAL_MATURATION	1.72745	0.0840872	0.185831
REACTOME_STRIATED_MUSCLE_CONTRACTION	-1.72775	0.0840323	0.185831
REACTOME_ACTIVATION_OF_BAD_AND_TRANSLOCATION_TO_MITOCHONDRIA	-1.72699	0.084169	0.185865
REACTOME_RNA_POLYMERASE_III_TRANSCRIPTION_INITIATION_FROM_TYPE_1_PROMOTER	1.72537	0.0844603	0.185971
PID_TCR_RAS_PATHWAY	1.72532	0.0844707	0.185971
REACTOME_ESTROGEN_STIMULATED_SIGNALING_THROUGH_PRKCZ	-1.72524	0.0844838	0.185971
REACTOME_RSK_ACTIVATION	-1.72619	0.0843132	0.185971
PID_MET_PATHWAY	-1.72201	0.0850672	0.187108
REACTOME_RNA_POLYMERASE_III_TRANSCRIPTION_TERMINATION	1.72087	0.0852744	0.187415
WP_CORTICOTROPINRELEASING_HORMONE_SIGNALING_PATHWAY	1.71997	0.0854388	0.187481
REACTOME_ACYL_CHAIN_REMODELLING_OF_PI	-1.72015	0.0854051	0.187481
REACTOME_APOPTOTIC_FACTOR_MEDIATED_RESPONSE	1.71918	0.085582	0.187543
REACTOME_ACTIVATION_OF_THE_PRE_REPLICATIVE_COMPLEX	-1.71907	0.0856014	0.187543
REACTOME_SUMOYLATION_OF_SUMOYLATION_PROTEINS	-1.7158	0.0861977	0.188701
REACTOME_GAB1_SIGNALOSOME	-1.71539	0.0862729	0.188718
REACTOME_CYTOSOLIC_TRNA_AMINOACYLATION	1.71234	0.0868337	0.189634
BIOCARTA_IL22BP_PATHWAY	-1.712	0.0868958	0.189634
REACTOME_TNFR1_MEDIATED_CERAMIDE_PRODUCTION	-1.71265	0.0867769	0.189634
BIOCARTA_HIF_PATHWAY	1.7111	0.087062	0.189848
REACTOME_CREB1_PHOSPHORYLATION_THROUGH_THE_ACTIVATION_OF_CAMKII_CAMKK_CAMKIV_CASCASDE	1.70681	0.0878575	0.191433
WP_NONALCOHOLIC_FATTY_LIVER_DISEASE	1.69839	0.0894343	0.194717
REACTOME_MAPK3_ERK1_ACTIVATION	-1.69655	0.0897811	0.195167
REACTOME_NEGATIVE_REGULATION_OF_ACTIVITY_OF_TFAP2_AP_2_FAMILY_TRANSCRIPTION_FACTORS	-1.6967	0.0897536	0.195167
REACTOME_DNA_DAMAGE_TELOMERE_STRESS_INDUCED_SENESCENCE	1.69562	0.089958	0.195276
WP_EGFEGFR_SIGNALING_PATHWAY	-1.69555	0.089971	0.195276
WP_NANOPARTICLE_TRIGGERED_AUTOPHAGIC_CELL_DEATH	-1.69327	0.0904043	0.196063
REACTOME_SERINE_BIOSYNTHESIS	1.69105	0.0908265	0.196539
REACTOME_ASSEMBLY_OF_THE_HIV_VIRION	1.69101	0.0908348	0.196539
BIOCARTA_AGPCR_PATHWAY	-1.6913	0.0907789	0.196539
REACTOME_GOLGI_CISTERNAE_PERICENTRIOLAR_STACK_REORGANIZATION	-1.69062	0.09091	0.196549
REACTOME_NICOTINATE_METABOLISM	1.68997	0.0910338	0.196664
BIOCARTA_PDGF_PATHWAY	1.68837	0.0913399	0.197172
REACTOME_CONSTITUTIVE_SIGNALING_BY_LIGAND_RESPONSIVE_EGFR_CANCER_VARIANTS	-1.68643	0.0917136	0.197826
REACTOME_VASOPRESSIN_REGULATES_RENAL_WATER_HOMEOSTASIS_VIA_AQUAPORINS	1.68194	0.092581	0.199543
REACTOME_RESPONSE_OF_MTB_TO_PHAGOCYTOSIS	1.68105	0.092753	0.199759
WP_GASTRIC_CANCER_NETWORK_2	1.67929	0.0930953	0.200274
BIOCARTA_TSP1_PATHWAY	1.67908	0.0931359	0.200274
REACTOME_PLASMA_LIPOPROTEIN_REMODELING	1.67728	0.0934874	0.200875
REACTOME_NR1H2_NR1H3_REGULATE_GENE_EXPRESSION_TO_CONTROL_BILE_ACID_HOMEOSTASIS	-1.67515	0.0939044	0.201461
WP_THE_ALTERNATIVE_PATHWAY_OF_FETAL_ANDROGEN_SYNTHESIS	-1.67548	0.0938409	0.201461
REACTOME_STIMULI_SENSING_CHANNELS	1.67311	0.0943055	0.201922
KEGG_TYPE_II_DIABETES_MELLITUS	1.67268	0.094391	0.201922
BIOCARTA_BTG2_PATHWAY	1.67228	0.0944682	0.201922
REACTOME_PREVENTION_OF_PHAGOSOMAL_LYSOSOMAL_FUSION	1.67222	0.0944814	0.201922
REACTOME_REGULATION_OF_EXPRESSION_OF_SLITS_AND_ROBOS	-1.67295	0.0943363	0.201922
KEGG_PHENYLALANINE_METABOLISM	1.66811	0.0952942	0.203504
WP_TYPE_II_DIABETES_MELLITUS	-1.66442	0.0960286	0.204915
REACTOME_RHO_GTPASES_ACTIVATE_PAKS	-1.66377	0.0961575	0.205033
REACTOME_METAL_ION_SLC_TRANSPORTERS	1.66209	0.0964953	0.205537
REACTOME_SIGNALING_BY_PTK6	-1.66186	0.0965413	0.205537
REACTOME_RIPK1_MEDIATED_REGULATED_NECROSIS	1.66064	0.0967848	0.205741
PID_BETA_CATENIN_NUC_PATHWAY	-1.66079	0.0967563	0.205741
WP_OSTEOPONTIN_SIGNALING	-1.65948	0.0970188	0.205925
WP_INITIATION_OF_TRANSCRIPTION_AND_TRANSLATION_ELONGATION_AT_THE_HIV1_LTR	-1.65953	0.0970082	0.205925
REACTOME_RRNA_PROCESSING_IN_THE_MITOCHONDRION	1.6576	0.0973985	0.206251
REACTOME_SUMOYLATION_OF_TRANSCRIPTION_COFACTORS	-1.65725	0.097468	0.206251
REACTOME_INTERACTION_BETWEEN_L1_AND_ANKYRINS	-1.65749	0.0974206	0.206251
BIOCARTA_SPPA_PATHWAY	-1.6576	0.0973992	0.206251
REACTOME_FGFRL1_MODULATION_OF_FGFR1_SIGNALING	-1.65631	0.0976594	0.206499
REACTOME_HDMS_DEMETHYLATE_HISTONES	-1.65115	0.0987074	0.208557
REACTOME_MUSCLE_CONTRACTION	-1.65049	0.0988433	0.208686
REACTOME_COLLAGEN_BIOSYNTHESIS_AND_MODIFYING_ENZYMES	1.6479	0.0993736	0.209647
REACTOME_TLR3_MEDIATED_TICAM1_DEPENDENT_PROGRAMMED_CELL_DEATH	1.64707	0.0995438	0.209847
KEGG_HYPERTROPHIC_CARDIOMYOPATHY_HCM	-1.645	0.0999691	0.210584
PID_IL3_PATHWAY	-1.6432	0.100342	0.21121
REACTOME_DNA_REPLICATION_PRE_INITIATION	1.64065	0.10087	0.211683
WP_MITOCHONDRIAL_FATTY_ACID_SYNTHESIS_PATHWAY	-1.64068	0.100864	0.211683
BIOCARTA_CPSF_PATHWAY	-1.64091	0.100816	0.211683
REACTOME_INTEGRATION_OF_ENERGY_METABOLISM	-1.64145	0.100704	0.211683
REACTOME_CROSS_PRESENTATION_OF_PARTICULATE_EXOGENOUS_ANTIGENS_PHAGOSOMES	1.64008	0.100988	0.211772
REACTOME_TELOMERE_EXTENSION_BY_TELOMERASE	-1.63934	0.101142	0.211934
BIOCARTA_GPCR_PATHWAY	1.63891	0.101232	0.211964
BIOCARTA_GHRELIN_PATHWAY	1.63456	0.102141	0.213707
REACTOME_FCGR3A_MEDIATED_IL10_SYNTHESIS	-1.63413	0.102231	0.213736
WP_MELATONIN_METABOLISM_AND_EFFECTS	1.63156	0.102771	0.214704
PID_ERBB_NETWORK_PATHWAY	-1.63118	0.102852	0.214711
PID_PI3KCI_AKT_PATHWAY	-1.63063	0.102969	0.214795
BIOCARTA_IL4_PATHWAY	-1.62717	0.1037	0.216158
REACTOME_TRANSCRIPTIONAL_REGULATION_BY_RUNX3	1.62494	0.104176	0.216683
BIOCARTA_SUMO_PATHWAY	1.62459	0.10425	0.216683
REACTOME_SUMO_IS_TRANSFERRED_FROM_E1_TO_E2_UBE2I_UBC9	1.62459	0.10425	0.216683
REACTOME_TRANSCRIPTION_OF_THE_HIV_GENOME	1.62453	0.104263	0.216683
REACTOME_SIGNALING_BY_GPCR	1.62257	0.104682	0.217393
WP_OVERVIEW_OF_LEUKOCYTEINTRINSIC_HIPPO_PATHWAY_FUNCTIONS	-1.61991	0.105252	0.218413
WP_16P112_PROXIMAL_DELETION_SYNDROME	-1.61816	0.105627	0.218867
WP_OMEGA9_FA_SYNTHESIS	-1.61836	0.105585	0.218867
PID_IFNG_PATHWAY	1.61752	0.105766	0.218991
REACTOME_GP1B_IX_V_ACTIVATION_SIGNALLING	-1.61673	0.105936	0.21918
REACTOME_INFECTION_WITH_MYCOBACTERIUM_TUBERCULOSIS	1.61551	0.106201	0.219565
WP_EICOSANOID_METABOLISM_VIA_CYCLO_OXYGENASES_COX	1.61465	0.106387	0.219625
REACTOME_SIGNALING_BY_EGFR_IN_CANCER	-1.615	0.106312	0.219625
REACTOME_SHC1_EVENTS_IN_EGFR_SIGNALING	-1.61402	0.106522	0.219741
WP_WHITE_FAT_CELL_DIFFERENTIATION	1.61282	0.106784	0.220119
PID_AURORA_A_PATHWAY	1.61177	0.107012	0.220325
REACTOME_TCF_DEPENDENT_SIGNALING_IN_RESPONSE_TO_WNT	1.61135	0.107104	0.220325
REACTOME_ZINC_INFLUX_INTO_CELLS_BY_THE_SLC39_GENE_FAMILY	1.61127	0.107121	0.220325
REACTOME_ACTIVATED_NTRK2_SIGNALS_THROUGH_FRS2_AND_FRS3	-1.60941	0.107526	0.220346
REACTOME_FRS_MEDIATED_FGFR3_SIGNALING	-1.60941	0.107526	0.220346
REACTOME_FRS_MEDIATED_FGFR4_SIGNALING	-1.60941	0.107526	0.220346
WP_CIRCADIAN_RHYTHM_RELATED_GENES	-1.60954	0.107497	0.220346
REACTOME_REGULATION_OF_LIPID_METABOLISM_BY_PPARALPHA	-1.61012	0.107372	0.220346
WP_ENDOCHONDRAL_OSSIFICATION	1.6056	0.108362	0.221733
WP_ENDOCHONDRAL_OSSIFICATION_WITH_SKELETAL_DYSPLASIAS	1.6056	0.108362	0.221733
KEGG_STEROID_BIOSYNTHESIS	-1.60373	0.108773	0.222411
PID_ANGIOPOIETIN_RECEPTOR_PATHWAY	-1.60325	0.10888	0.222467
BIOCARTA_DNAFRAGMENT_PATHWAY	-1.60261	0.109021	0.222591
REACTOME_DISEASES_OF_METABOLISM	1.6013	0.109311	0.223019
REACTOME_RECYCLING_OF_EIF2_GDP	-1.60075	0.109432	0.223104
WP_INTEGRATED_BREAST_CANCER_PATHWAY	-1.59994	0.109611	0.223142
REACTOME_CELL_CELL_COMMUNICATION	-1.60021	0.109552	0.223142
REACTOME_CLEC7A_DECTIN_1_INDUCES_NFAT_ACTIVATION	-1.59812	0.110017	0.223806
WP_SPHINGOLIPID_METABOLISM_INTEGRATED_PATHWAY	-1.59752	0.11015	0.223912
KEGG_CELL_CYCLE	-1.59357	0.111032	0.225541
REACTOME_NRIF_SIGNALS_CELL_DEATH_FROM_THE_NUCLEUS	1.59029	0.111769	0.226584
WP_VITAMIN_A_AND_CAROTENOID_METABOLISM	1.59016	0.111798	0.226584
REACTOME_COOPERATION_OF_PREFOLDIN_AND_TRIC_CCT_IN_ACTIN_AND_TUBULIN_FOLDING	-1.58984	0.11187	0.226584
REACTOME_ECM_PROTEOGLYCANS	-1.59023	0.111782	0.226584
PID_AJDISS_2PATHWAY	-1.58919	0.112017	0.226716
WP_LNCRNA_INVOLVEMENT_IN_CANONICAL_WNT_SIGNALING_AND_COLORECTAL_CANCER	1.58729	0.112447	0.227421
REACTOME_CELLULAR_RESPONSE_TO_CHEMICAL_STRESS	1.58362	0.113281	0.228943
REACTOME_C_TYPE_LECTIN_RECEPTORS_CLRS	1.58245	0.113546	0.229312
REACTOME_INTEGRIN_CELL_SURFACE_INTERACTIONS	-1.5796	0.114199	0.230464
PID_AVB3_INTEGRIN_PATHWAY	-1.57549	0.115144	0.232202
REACTOME_INSULIN_PROCESSING	-1.57457	0.115355	0.23246
REACTOME_TRANSCRIPTIONAL_REGULATION_BY_E2F6	-1.56998	0.116419	0.234435
REACTOME_RECYCLING_PATHWAY_OF_L1	-1.56865	0.116729	0.23489
PID_MAPK_TRK_PATHWAY	1.56717	0.117076	0.235417
BIOCARTA_HER2_PATHWAY	-1.56677	0.117168	0.235434
KEGG_PRIMARY_BILE_ACID_BIOSYNTHESIS	1.56564	0.117433	0.235796
REACTOME_ACTIVATED_NTRK2_SIGNALS_THROUGH_RAS	-1.56147	0.118412	0.236909
REACTOME_ACTIVATED_NTRK3_SIGNALS_THROUGH_RAS	-1.56147	0.118412	0.236909
REACTOME_SHC_MEDIATED_CASCADE_FGFR3	-1.56147	0.118412	0.236909
REACTOME_SHC_MEDIATED_CASCADE_FGFR4	-1.56147	0.118412	0.236909
REACTOME_DAP12_SIGNALING	-1.56186	0.118321	0.236909
REACTOME_PENTOSE_PHOSPHATE_PATHWAY	1.5579	0.119258	0.23837
REACTOME_FORMATION_OF_THE_EARLY_ELONGATION_COMPLEX	1.55765	0.119316	0.23837
REACTOME_ION_TRANSPORT_BY_P_TYPE_ATPASES	1.5571	0.119447	0.23837
WP_CARDIAC_HYPERTROPHIC_RESPONSE	-1.55694	0.119484	0.23837
REACTOME_SELECTIVE_AUTOPHAGY	1.55598	0.119712	0.238634
WP_TNF_ALPHA_SIGNALING_PATHWAY	1.55566	0.119788	0.238634
REACTOME_UPTAKE_AND_ACTIONS_OF_BACTERIAL_TOXINS	-1.55512	0.119919	0.238724
REACTOME_INNATE_IMMUNE_SYSTEM	1.55418	0.12014	0.238995
REACTOME_SENSORY_PROCESSING_OF_SOUND	-1.5516	0.120757	0.240051
PID_ATR_PATHWAY	-1.54943	0.121279	0.240916
PID_PLK1_PATHWAY	-1.5457	0.122176	0.242526
BIOCARTA_MCALPAIN_PATHWAY	-1.54377	0.122644	0.243282
WP_IL7_SIGNALING_PATHWAY	-1.54246	0.122962	0.243566
WP_NSP1_FROM_SARSCOV2_INHIBITS_TRANSLATION_INITIATION_IN_THE_HOST_CELL	-1.54249	0.122954	0.243566
REACTOME_RRNA_MODIFICATION_IN_THE_MITOCHONDRION	1.54154	0.123184	0.243833
WP_METASTATIC_BRAIN_TUMOR	-1.53979	0.123612	0.244507
KEGG_PURINE_METABOLISM	1.53906	0.12379	0.244685
REACTOME_HEME_BIOSYNTHESIS	1.53822	0.123994	0.244915
WP_DNA_DAMAGE_RESPONSE	1.53437	0.12494	0.246608
REACTOME_SUMOYLATION	-1.53399	0.125033	0.246617
WP_DISORDERS_OF_FOLATE_METABOLISM_AND_TRANSPORT	1.52989	0.126045	0.248438
REACTOME_PP2A_MEDIATED_DEPHOSPHORYLATION_OF_KEY_METABOLIC_FACTORS	1.52717	0.126719	0.24959
WP_MYOMETRIAL_RELAXATION_AND_CONTRACTION_PATHWAYS	1.52477	0.127317	0.250591
REACTOME_NEURONAL_SYSTEM	1.51761	0.129114	0.253221
BIOCARTA_TOLL_PATHWAY	1.51735	0.129178	0.253221
WP_AMINO_ACID_METABOLISM	1.51728	0.129195	0.253221
WP_3Q29_COPY_NUMBER_VARIATION_SYNDROME	-1.51727	0.129198	0.253221
REACTOME_INITIATION_OF_NUCLEAR_ENVELOPE_NE_REFORMATION	-1.51761	0.129112	0.253221
REACTOME_G_ALPHA_Q_SIGNALLING_EVENTS	-1.51789	0.129043	0.253221
BIOCARTA_PTEN_PATHWAY	-1.51672	0.129338	0.253317
BIOCARTA_CD40_PATHWAY	1.51177	0.130594	0.255597
REACTOME_SYNTHESIS_SECRETION_AND_INACTIVATION_OF_GLUCAGON_LIKE_PEPTIDE_1_GLP_1	-1.51082	0.130835	0.25589
REACTOME_TRAFFICKING_OF_GLUR2_CONTAINING_AMPA_RECEPTORS	-1.50879	0.131353	0.256723
WP_LIPID_METABOLISM_PATHWAY	1.50757	0.131666	0.257154
KEGG_VIRAL_MYOCARDITIS	-1.50665	0.131901	0.257254
WP_FARNESOID_X_RECEPTOR_PATHWAY	-1.50674	0.131877	0.257254
PID_HDAC_CLASSI_PATHWAY	-1.50525	0.13226	0.257773
KEGG_BIOSYNTHESIS_OF_UNSATURATED_FATTY_ACIDS	-1.50425	0.132517	0.257914
WP_RETINOBLASTOMA_GENE_IN_CANCER	-1.5045	0.132452	0.257914
BIOCARTA_CDMAC_PATHWAY	1.50239	0.132997	0.258667
REACTOME_HIV_ELONGATION_ARREST_AND_RECOVERY	1.50147	0.133234	0.258948
REACTOME_THE_ACTIVATION_OF_ARYLSULFATASES	1.50092	0.133376	0.259042
WP_METABOLIC_PATHWAY_OF_LDL_HDL_AND_TG_INCLUDING_DISEASES	1.49837	0.134038	0.260148
KEGG_ALZHEIMERS_DISEASE	1.49787	0.134167	0.260217
REACTOME_RESOLUTION_OF_D_LOOP_STRUCTURES	-1.49567	0.13474	0.261146
KEGG_MAPK_SIGNALING_PATHWAY	1.49216	0.135657	0.262741
REACTOME_BETA_OXIDATION_OF_VERY_LONG_CHAIN_FATTY_ACIDS	1.48837	0.136653	0.264487
REACTOME_ACTIVATED_NTRK2_SIGNALS_THROUGH_PI3K	-1.48654	0.137136	0.265238
KEGG_ERBB_SIGNALING_PATHWAY	-1.48583	0.137325	0.265418
REACTOME_ACETYLCHOLINE_BINDING_AND_DOWNSTREAM_EVENTS	1.48449	0.137679	0.265918
KEGG_DILATED_CARDIOMYOPATHY	-1.48141	0.138497	0.267313
REACTOME_ACTIVATION_OF_KAINATE_RECEPTORS_UPON_GLUTAMATE_BINDING	1.48066	0.138698	0.267516
REACTOME_SEROTONIN_RECEPTORS	-1.47921	0.139083	0.268074
PID_RANBP2_PATHWAY	-1.47749	0.139545	0.268779
REACTOME_EUKARYOTIC_TRANSLATION_ELONGATION	-1.47661	0.139781	0.269046
REACTOME_DISEASES_OF_SIGNAL_TRANSDUCTION_BY_GROWTH_FACTOR_RECEPTORS_AND_SECOND_MESSENGERS	-1.47604	0.139934	0.269156
WP_PYRIMIDINE_METABOLISM	1.47504	0.140201	0.269483
REACTOME_THROMBOXANE_SIGNALLING_THROUGH_TP_RECEPTOR	1.47446	0.140359	0.269601
REACTOME_GABA_SYNTHESIS_RELEASE_REUPTAKE_AND_DEGRADATION	1.47277	0.140814	0.270289
WP_TLR4_SIGNALING_AND_TOLERANCE	1.47095	0.141305	0.271045
REACTOME_RECOGNITION_AND_ASSOCIATION_OF_DNA_GLYCOSYLASE_WITH_SITE_CONTAINING_AN_AFFECTED_PURINE	1.46968	0.141649	0.271497
BIOCARTA_IL3_PATHWAY	1.46936	0.141736	0.271497
WP_MBDNF_AND_PROBDNF_REGULATION_OF_GABA_NEUROTRANSMISSION	-1.46862	0.141935	0.271693
WP_MIRNA_REGULATION_OF_DNA_DAMAGE_RESPONSE	1.46476	0.142986	0.273518
REACTOME_REGULATION_OF_TNFR1_SIGNALING	1.46167	0.143831	0.274881
BIOCARTA_ERK_PATHWAY	-1.46144	0.143896	0.274881
REACTOME_HSF1_ACTIVATION	-1.45998	0.144296	0.275457
REACTOME_LOSS_OF_FUNCTION_OF_MECP2_IN_RETT_SYNDROME	-1.45957	0.144409	0.275484
REACTOME_IMMUNOREGULATORY_INTERACTIONS_BETWEEN_A_LYMPHOID_AND_A_NON_LYMPHOID_CELL	1.45679	0.145174	0.276754
PID_S1P_S1P3_PATHWAY	-1.45612	0.145359	0.276917
PID_MYC_ACTIV_PATHWAY	-1.45542	0.145553	0.277098
PID_ERBB2_ERBB3_PATHWAY	1.45447	0.145815	0.277406
WP_PATHWAYS_IN_CLEAR_CELL_RENAL_CELL_CARCINOMA	1.45242	0.146385	0.2783
REACTOME_FGFR2_MUTANT_RECEPTOR_ACTIVATION	1.45104	0.146768	0.278459
REACTOME_SIGNALING_BY_FGFR2_IIIA_TM	1.45104	0.146768	0.278459
REACTOME_PLATELET_AGGREGATION_PLUG_FORMATION	-1.45176	0.14657	0.278459
PID_P38_MK2_PATHWAY	-1.45053	0.146912	0.278543
WP_SPHINGOLIPID_METABOLISM_GENERAL_OVERVIEW	-1.44992	0.14708	0.278673
PID_ARF6_PATHWAY	-1.44646	0.148049	0.280129
REACTOME_MRNA_SPLICING	-1.44663	0.148	0.280129
REACTOME_BICARBONATE_TRANSPORTERS	1.43878	0.150213	0.28403
REACTOME_MECP2_REGULATES_TRANSCRIPTION_OF_NEURONAL_LIGANDS	-1.43841	0.150319	0.284037
REACTOME_ARACHIDONATE_PRODUCTION_FROM_DAG	-1.43784	0.150478	0.284146
WP_PENTOSE_PHOSPHATE_METABOLISM	1.43744	0.150592	0.284168
WP_MAP3K1_ROLE_IN_PROMOTING_AND_BLOCKING_GONADAL_DETERMINATION	-1.43521	0.151227	0.285173
WP_CELL_CYCLE	-1.43459	0.151404	0.285315
REACTOME_GLYCOGEN_SYNTHESIS	1.43322	0.151795	0.285858
NABA_ECM_REGULATORS	1.43231	0.152056	0.286129
WP_RALA_DOWNSTREAM_REGULATED_GENES	-1.432	0.152144	0.286129
WP_SARSCOV2_MITOCHONDRIAL_INTERACTIONS	1.42816	0.153247	0.288009
WP_TOLLLIKE_RECEPTOR_SIGNALING_RELATED_TO_MYD88	1.42614	0.153827	0.288641
REACTOME_DNA_DAMAGE_REVERSAL	1.42603	0.153859	0.288641
REACTOME_PROCESSING_OF_CAPPED_INTRON_CONTAINING_PRE_MRNA	-1.42591	0.153894	0.288641
REACTOME_LDL_CLEARANCE	1.42467	0.154252	0.289119
WP_GENOTOXICITY_PATHWAY	1.42406	0.154431	0.289179
REACTOME_STING_MEDIATED_INDUCTION_OF_HOST_IMMUNE_RESPONSES	1.42375	0.154519	0.289179
WP_GENES_TARGETED_BY_MIRNAS_IN_ADIPOCYTES	-1.42349	0.154595	0.289179
BIOCARTA_DEATH_PATHWAY	1.4202	0.15555	0.290771
REACTOME_DISEASES_OF_GLYCOSYLATION	1.41767	0.156288	0.291841
REACTOME_PROSTANOID_LIGAND_RECEPTORS	1.4172	0.156425	0.291841
KEGG_OLFACTORY_TRANSDUCTION	1.41716	0.156437	0.291841
WP_NEURODEGENERATION_WITH_BRAIN_IRON_ACCUMULATION_NBIA_SUBTYPES_PATHWAY	1.41337	0.157546	0.293714
REACTOME_ADAPTIVE_IMMUNE_SYSTEM	1.41187	0.157988	0.29434
BIOCARTA_EIF2_PATHWAY	-1.41101	0.158241	0.294615
REACTOME_TICAM1_RIP1_MEDIATED_IKK_COMPLEX_RECRUITMENT	1.40709	0.159401	0.296577
REACTOME_CARDIAC_CONDUCTION	-1.40599	0.159726	0.296984
WP_FOCAL_ADHESIONPI3KAKTMTORSIGNALING_PATHWAY	-1.40518	0.159968	0.297235
BIOCARTA_EPONFKB_PATHWAY	1.404	0.160318	0.297688
WP_PEROXIREDOXIN_2_INDUCED_OVARIAN_FAILURE	1.40309	0.16059	0.297995
SIG_IL4RECEPTOR_IN_B_LYPHOCYTES	-1.3999	0.161543	0.299563
PID_P38_ALPHA_BETA_DOWNSTREAM_PATHWAY	1.39688	0.16245	0.301045
WP_INTERLEUKIN1_INDUCED_ACTIVATION_OF_NFKAPPAB	1.39565	0.162819	0.301528
BIOCARTA_ERBB4_PATHWAY	-1.39279	0.163683	0.302928
PID_TOLL_ENDOGENOUS_PATHWAY	-1.38922	0.164766	0.30473
KEGG_LONG_TERM_DEPRESSION	-1.38866	0.164936	0.304841
REACTOME_MAP2K_AND_MAPK_ACTIVATION	-1.38507	0.166032	0.306665
WP_STATIN_PATHWAY	1.38406	0.166339	0.307029
WP_ENDOMETRIAL_CANCER	1.38367	0.16646	0.307048
REACTOME_SYNDECAN_INTERACTIONS	-1.38297	0.166675	0.307241
WP_OXIDATION_BY_CYTOCHROME_P450	-1.38149	0.167129	0.307876
REACTOME_DDX58_IFIH1_MEDIATED_INDUCTION_OF_INTERFERON_ALPHA_BETA	1.38063	0.167394	0.307956
BIOCARTA_NDKDYNAMIN_PATHWAY	-1.38089	0.167313	0.307956
WP_ANGIOPOIETIN_LIKE_PROTEIN_8_REGULATORY_PATHWAY	-1.37829	0.168115	0.309079
REACTOME_INOSITOL_PHOSPHATE_METABOLISM	1.37753	0.168349	0.309306
KEGG_GAP_JUNCTION	-1.3767	0.168604	0.309569
BIOCARTA_KERATINOCYTE_PATHWAY	1.37466	0.169238	0.310529
REACTOME_NEUTROPHIL_DEGRANULATION	1.37353	0.169586	0.310964
REACTOME_COPI_DEPENDENT_GOLGI_TO_ER_RETROGRADE_TRAFFIC	1.37304	0.169741	0.311043
REACTOME_ER_QUALITY_CONTROL_COMPARTMENT_ERQC	1.37069	0.17047	0.312174
REACTOME_IONOTROPIC_ACTIVITY_OF_KAINATE_RECEPTORS	1.36954	0.170832	0.312632
REACTOME_RAB_GEFS_EXCHANGE_GTP_FOR_GDP_ON_RABS	-1.36811	0.171278	0.313242
REACTOME_ADORA2B_MEDIATED_ANTI_INFLAMMATORY_CYTOKINES_PRODUCTION	1.36684	0.171675	0.313763
WP_COMPOSITION_OF_LIPID_PARTICLES	1.36216	0.173146	0.316244
REACTOME_NITRIC_OXIDE_STIMULATES_GUANYLATE_CYCLASE	1.36153	0.173347	0.316312
WP_NEURAL_CREST_CELL_MIGRATION_IN_CANCER	-1.36097	0.173523	0.316312
WP_ASSOCIATION_BETWEEN_PHYSICOCHEMICAL_FEATURES_AND_TOXICITY_ASSOCIATED_PATHWAYS	-1.36109	0.173484	0.316312
WP_SOMATROPH_AXIS_GH_AND_ITS_RELATIONSHIP_TO_DIETARY_RESTRICTION_AND_AGING	-1.355	0.175417	0.319554
REACTOME_COPI_INDEPENDENT_GOLGI_TO_ER_RETROGRADE_TRAFFIC	1.354	0.175735	0.319925
WP_REGULATION_OF_APOPTOSIS_BY_PARATHYROID_HORMONERELATED_PROTEIN	1.35301	0.176052	0.320292
REACTOME_NEGATIVE_REGULATION_OF_MAPK_PATHWAY	1.351	0.176696	0.321254
BIOCARTA_PTC1_PATHWAY	1.34972	0.177105	0.321771
REACTOME_BBSOME_MEDIATED_CARGO_TARGETING_TO_CILIUM	1.34925	0.177257	0.321771
WP_JOUBERT_SYNDROME	1.34903	0.177326	0.321771
REACTOME_TNF_RECEPTOR_SUPERFAMILY_TNFSF_MEMBERS_MEDIATING_NON_CANONICAL_NF_KB_PATHWAY	1.3473	0.177883	0.322572
WP_NONHOMOLOGOUS_END_JOINING	1.34247	0.179444	0.324558
REACTOME_PI_3K_CASCADE_FGFR3	-1.3426	0.1794	0.324558
REACTOME_PI_3K_CASCADE_FGFR4	-1.3426	0.1794	0.324558
WP_MAMMARY_GLAND_DEVELOPMENT_PATHWAY_INVOLUTION_STAGE_4_OF_4	-1.34343	0.179134	0.324558
REACTOME_PROTEIN_UBIQUITINATION	1.34156	0.179739	0.324701
BIOCARTA_RANMS_PATHWAY	-1.34151	0.179756	0.324701
BIOCARTA_PELP1_PATHWAY	-1.33995	0.18026	0.325401
PID_NOTCH_PATHWAY	-1.33896	0.180584	0.325565
REACTOME_RHO_GTPASES_ACTIVATE_ROCKS	-1.33913	0.180528	0.325565
REACTOME_PHASE_2_PLATEAU_PHASE	-1.33793	0.180918	0.325956
REACTOME_PHOSPHATE_BOND_HYDROLYSIS_BY_NTPDASE_PROTEINS	-1.33565	0.181664	0.327089
REACTOME_TRANSCRIPTIONAL_REGULATION_BY_MECP2	-1.33425	0.182124	0.327705
REACTOME_DISEASES_OF_MITOTIC_CELL_CYCLE	1.33176	0.182938	0.328959
REACTOME_TRANSPORT_OF_NUCLEOSIDES_AND_FREE_PURINE_AND_PYRIMIDINE_BASES_ACROSS_THE_PLASMA_MEMBRANE	1.32808	0.184151	0.330733
WP_ECTODERM_DIFFERENTIATION	-1.32805	0.184162	0.330733
REACTOME_ERBB2_REGULATES_CELL_MOTILITY	-1.32762	0.184305	0.330776
REACTOME_DAP12_INTERACTIONS	-1.32719	0.184445	0.330816
REACTOME_OTHER_INTERLEUKIN_SIGNALING	1.32662	0.184635	0.330833
REACTOME_SYNTHESIS_OF_IP2_IP_AND_INS_IN_THE_CYTOSOL	1.32645	0.184692	0.330833
WP_SMALL_CELL_LUNG_CANCER	1.32581	0.184901	0.330994
REACTOME_AQUAPORIN_MEDIATED_TRANSPORT	1.32504	0.185157	0.331239
REACTOME_ENOS_ACTIVATION	1.32417	0.185446	0.331545
BIOCARTA_EGFR_SMRTE_PATHWAY	-1.32225	0.186084	0.33226
WP_AUTOSOMAL_RECESSIVE_OSTEOPETROSIS_PATHWAYS	-1.32261	0.185965	0.33226
REACTOME_N_GLYCAN_ANTENNAE_ELONGATION_IN_THE_MEDIAL_TRANS_GOLGI	-1.31999	0.186837	0.33339
KEGG_P53_SIGNALING_PATHWAY	1.3182	0.187436	0.334031
WP_SEROTONIN_RECEPTOR_2_AND_ELKSRFGATA4_SIGNALING	-1.31855	0.187321	0.334031
REACTOME_ZINC_EFFLUX_AND_COMPARTMENTALIZATION_BY_THE_SLC30_FAMILY	1.31593	0.188196	0.334745
REACTOME_FCERI_MEDIATED_CA_2_MOBILIZATION	-1.316	0.188175	0.334745
BIOCARTA_ARAP_PATHWAY	-1.3164	0.188039	0.334745
REACTOME_GRB7_EVENTS_IN_ERBB2_SIGNALING	1.31429	0.18875	0.335516
WP_NETRINUNC5B_SIGNALING_PATHWAY	1.3127	0.189285	0.336253
REACTOME_SUMOYLATION_OF_DNA_DAMAGE_RESPONSE_AND_REPAIR_PROTEINS	-1.31216	0.189465	0.336358
WP_GABA_RECEPTOR_SIGNALING	-1.31018	0.190135	0.337333
PID_UPA_UPAR_PATHWAY	-1.30734	0.191098	0.33861
WP_MET_IN_TYPE_1_PAPILLARY_RENAL_CELL_CARCINOMA	-1.30735	0.191094	0.33861
REACTOME_RNA_POLYMERASE_III_TRANSCRIPTION	1.30582	0.191613	0.339307
REACTOME_RNA_POLYMERASE_II_TRANSCRIBES_SNRNA_GENES	1.30528	0.191796	0.339358
BIOCARTA_LYM_PATHWAY	-1.30502	0.191885	0.339358
REACTOME_WNT5A_DEPENDENT_INTERNALIZATION_OF_FZD2_FZD5_AND_ROR2	1.30449	0.192065	0.339461
REACTOME_SIGNALING_BY_BRAF_AND_RAF_FUSIONS	-1.30408	0.192208	0.339498
REACTOME_HDR_THROUGH_MMEJ_ALT_NHEJ	1.30352	0.192397	0.339618
REACTOME_TRANSCRIPTIONAL_REGULATION_OF_WHITE_ADIPOCYTE_DIFFERENTIATION	-1.30267	0.192688	0.339915
BIOCARTA_EGF_PATHWAY	1.3023	0.192815	0.339924
WP_STEROID_BIOSYNTHESIS	-1.29908	0.193916	0.34165
REACTOME_ACTIVATION_OF_RAC1_DOWNSTREAM_OF_NMDARS	1.29781	0.194354	0.342205
BIOCARTA_MPR_PATHWAY	1.29559	0.195118	0.343333
WP_BIOMARKERS_FOR_UREA_CYCLE_DISORDERS	1.29435	0.195546	0.343869
REACTOME_LOSS_OF_FUNCTION_OF_SMAD2_3_IN_CANCER	-1.29209	0.196325	0.345022
PID_TCPTP_PATHWAY	-1.28904	0.197385	0.346666
KEGG_ALDOSTERONE_REGULATED_SODIUM_REABSORPTION	1.28766	0.197863	0.347237
REACTOME_REPRESSION_OF_WNT_TARGET_GENES	1.28715	0.198042	0.347237
REACTOME_PHYSIOLOGICAL_FACTORS	-1.28703	0.198083	0.347237
REACTOME_DNA_REPLICATION	1.28532	0.19868	0.347826
WP_ESTROGEN_RECEPTOR_PATHWAY	1.285	0.198794	0.347826
REACTOME_SIGNALING_BY_FGFR3_FUSIONS_IN_CANCER	-1.28546	0.19863	0.347826
WP_RANKLRANK_RECEPTOR_ACTIVATOR_OF_NFKB_LIGAND_SIGNALING_PATHWAY	1.28166	0.199963	0.349316
REACTOME_SYNTHESIS_OF_PIPS_AT_THE_LATE_ENDOSOME_MEMBRANE	1.28164	0.199969	0.349316
REACTOME_SIGNALING_BY_WNT	1.28149	0.200021	0.349316
KEGG_ABC_TRANSPORTERS	1.28042	0.200398	0.349756
BIOCARTA_STATHMIN_PATHWAY	1.27684	0.201659	0.351737
REACTOME_DEADENYLATION_DEPENDENT_MRNA_DECAY	-1.27511	0.202272	0.352585
REACTOME_IRF3_MEDIATED_INDUCTION_OF_TYPE_I_IFN	1.27283	0.203078	0.353769
PID_TRAIL_PATHWAY	1.27139	0.203589	0.354279
WP_TRANSCRIPTION_COFACTORS_SKI_AND_SKIL_PROTEIN_PARTNERS	1.27129	0.203625	0.354279
PID_CD40_PATHWAY	1.26707	0.205129	0.356674
REACTOME_CHONDROITIN_SULFATE_BIOSYNTHESIS	-1.26577	0.205594	0.357038
REACTOME_HOMOLOGOUS_DNA_PAIRING_AND_STRAND_EXCHANGE	-1.26595	0.205532	0.357038
REACTOME_GLYCOSPHINGOLIPID_METABOLISM	1.26231	0.206838	0.358828
REACTOME_SUMO_IS_PROTEOLYTICALLY_PROCESSED	1.26218	0.206883	0.358828
REACTOME_SELENOAMINO_ACID_METABOLISM	-1.26157	0.207103	0.358988
WP_HEART_DEVELOPMENT	-1.26049	0.207494	0.359441
REACTOME_CDC6_ASSOCIATION_WITH_THE_ORC_ORIGIN_COMPLEX	-1.25884	0.208087	0.360244
WP_BMP_SIGNALING_PATHWAY_IN_EYELID_DEVELOPMENT	1.25833	0.208274	0.360345
REACTOME_SYNTHESIS_OF_PYROPHOSPHATES_IN_THE_CYTOSOL	1.25745	0.208589	0.360667
REACTOME_LISTERIA_MONOCYTOGENES_ENTRY_INTO_HOST_CELLS	-1.25542	0.209328	0.361719
REACTOME_PYRIMIDINE_CATABOLISM	1.25378	0.209923	0.36213
WP_THIAMINE_METABOLIC_PATHWAYS	1.25369	0.209955	0.36213
REACTOME_POSTMITOTIC_NUCLEAR_PORE_COMPLEX_NPC_REFORMATION	-1.25392	0.209873	0.36213
BIOCARTA_FCER1_PATHWAY	1.25189	0.21061	0.363035
REACTOME_CASPASE_ACTIVATION_VIA_DEPENDENCE_RECEPTORS_IN_THE_ABSENCE_OF_LIGAND	-1.2511	0.210896	0.363304
WP_NAD_METABOLISM_SIRTUINS_AND_AGING	-1.24877	0.21175	0.364549
WP_BRAINDERIVED_NEUROTROPHIC_FACTOR_BDNF_SIGNALING_PATHWAY	-1.24682	0.212464	0.365554
REACTOME_POTENTIAL_THERAPEUTICS_FOR_SARS	-1.24462	0.213272	0.366718
REACTOME_INTERACTIONS_OF_VPR_WITH_HOST_CELLULAR_PROTEINS	-1.24278	0.213948	0.367652
PID_IL2_1PATHWAY	1.24037	0.214839	0.368957
PID_PS1_PATHWAY	1.23946	0.215177	0.36931
KEGG_LINOLEIC_ACID_METABOLISM	1.2385	0.215532	0.369693
WP_MICRORNA_FOR_TARGETING_CANCER_GROWTH_AND_VASCULARIZATION_IN_GLIOBLASTOMA	1.2367	0.216198	0.370605
REACTOME_CATION_COUPLED_CHLORIDE_COTRANSPORTERS	-1.2347	0.216942	0.371197
REACTOME_DNA_STRAND_ELONGATION	-1.23491	0.216865	0.371197
REACTOME_EGFR_TRANSACTIVATION_BY_GASTRIN	-1.23521	0.216752	0.371197
WP_GPCRS_CLASS_B_SECRETINLIKE	-1.23252	0.217756	0.371906
WP_THE_OVERLAP_BETWEEN_SIGNAL_TRANSDUCTION_PATHWAYS_THAT_CONTRIBUTE_TO_A_RANGE_OF_LMNA_LAMINOPATHIES	-1.23262	0.217719	0.371906
REACTOME_ADENYLATE_CYCLASE_INHIBITORY_PATHWAY	-1.23302	0.217568	0.371906
WP_GLOBO_SPHINGOLIPID_METABOLISM	1.23128	0.21822	0.372469
REACTOME_AGGREPHAGY	1.22885	0.219127	0.373788
BIOCARTA_NOS1_PATHWAY	1.22834	0.219321	0.373891
WP_IRON_METABOLISM_IN_PLACENTA	1.22708	0.219792	0.374304
WP_METHIONINE_DE_NOVO_AND_SALVAGE_PATHWAY	-1.22698	0.219832	0.374304
REACTOME_ADHERENS_JUNCTIONS_INTERACTIONS	1.2253	0.220461	0.375146
REACTOME_SIGNALING_BY_PDGF	-1.22299	0.221334	0.376403
REACTOME_GLUCAGON_LIKE_PEPTIDE_1_GLP1_REGULATES_INSULIN_SECRETION	-1.21881	0.222916	0.378863
REACTOME_DOWNSTREAM_SIGNALING_OF_ACTIVATED_FGFR2	-1.21692	0.223634	0.379851
REACTOME_PHENYLALANINE_METABOLISM	-1.21606	0.223963	0.380178
BIOCARTA_CDC42RAC_PATHWAY	-1.2151	0.224329	0.380568
KEGG_INTESTINAL_IMMUNE_NETWORK_FOR_IGA_PRODUCTION	1.21434	0.224618	0.380634
REACTOME_REGULATION_OF_TP53_EXPRESSION_AND_DEGRADATION	-1.21428	0.224641	0.380634
PID_INTEGRIN_A9B1_PATHWAY	1.21245	0.225341	0.381589
REACTOME_BUDDING_AND_MATURATION_OF_HIV_VIRION	1.20995	0.226296	0.382741
REACTOME_CELLULAR_RESPONSE_TO_STARVATION	-1.21005	0.226259	0.382741
REACTOME_RAS_ACTIVATION_UPON_CA2_INFLUX_THROUGH_NMDA_RECEPTOR	1.20858	0.226822	0.383399
PID_RAS_PATHWAY	1.20279	0.229059	0.386711
REACTOME_TERMINATION_OF_O_GLYCAN_BIOSYNTHESIS	-1.20288	0.229024	0.386711
REACTOME_RUNX3_REGULATES_CDKN1A_TRANSCRIPTION	1.20222	0.229279	0.386847
REACTOME_SYNTHESIS_OF_PA	1.20145	0.229578	0.387117
WP_MIRNA_REGULATION_OF_P53_PATHWAY_IN_PROSTATE_CANCER	1.20037	0.229996	0.387588
REACTOME_SPHINGOLIPID_DE_NOVO_BIOSYNTHESIS	-1.19801	0.230913	0.388663
REACTOME_ONCOGENIC_MAPK_SIGNALING	-1.1982	0.230839	0.388663
REACTOME_TP53_REGULATES_TRANSCRIPTION_OF_ADDITIONAL_CELL_CYCLE_GENES_WHOSE_EXACT_ROLE_IN_THE_P53_PATHWAY_REMAIN_UNCERTAIN	1.19721	0.231224	0.388952
WP_ERBB_SIGNALING_PATHWAY	-1.19566	0.231831	0.389738
BIOCARTA_HIVNEF_PATHWAY	1.19405	0.232459	0.39056
REACTOME_FORMATION_OF_THE_BETA_CATENIN_TCF_TRANSACTIVATING_COMPLEX	-1.19329	0.232754	0.390584
KEGG_CARDIAC_MUSCLE_CONTRACTION	-1.1935	0.232674	0.390584
REACTOME_TRANSMISSION_ACROSS_CHEMICAL_SYNAPSES	1.19122	0.233569	0.391716
REACTOME_MRNA_CAPPING	1.1837	0.236533	0.396352
BIOCARTA_EDG1_PATHWAY	-1.18348	0.236617	0.396352
BIOCARTA_GLEEVEC_PATHWAY	1.18142	0.237437	0.397485
WP_CANCER_IMMUNOTHERAPY_BY_CTLA4_BLOCKADE	-1.17661	0.239351	0.40045
REACTOME_RNA_POLYMERASE_II_TRANSCRIPTION_TERMINATION	-1.17588	0.239644	0.400701
REACTOME_NR1H2_NR1H3_REGULATE_GENE_EXPRESSION_TO_LIMIT_CHOLESTEROL_UPTAKE	1.17454	0.240179	0.401354
WP_HEPATITIS_B_INFECTION	1.17364	0.240539	0.401714
REACTOME_INTERLEUKIN_37_SIGNALING	1.17078	0.241689	0.402838
REACTOME_NUCLEAR_RECEPTOR_TRANSCRIPTION_PATHWAY	1.17047	0.241813	0.402838
KEGG_PROSTATE_CANCER	-1.17017	0.241934	0.402838
REACTOME_REGULATION_OF_FOXO_TRANSCRIPTIONAL_ACTIVITY_BY_ACETYLATION	-1.17028	0.241887	0.402838
REACTOME_DOPAMINE_NEUROTRANSMITTER_RELEASE_CYCLE	-1.17115	0.241539	0.402838
WP_REGUCALCIN_IN_PROXIMAL_TUBULE_EPITHELIAL_KIDNEY_CELLS	-1.16935	0.242263	0.403145
REACTOME_TRANSLESION_SYNTHESIS_BY_Y_FAMILY_DNA_POLYMERASES_BYPASSES_LESIONS_ON_DNA_TEMPLATE	1.16777	0.2429	0.403723
BIOCARTA_GH_PATHWAY	-1.16806	0.242781	0.403723
REACTOME_CALCINEURIN_ACTIVATES_NFAT	-1.16671	0.243326	0.404191
REACTOME_DNA_DOUBLE_STRAND_BREAK_RESPONSE	-1.16581	0.243692	0.404558
WP_SULFATION_BIOTRANSFORMATION_REACTION	1.16465	0.244162	0.405097
REACTOME_JNK_C_JUN_KINASES_PHOSPHORYLATION_AND_ACTIVATION_MEDIATED_BY_ACTIVATED_HUMAN_TAK1	1.1588	0.246538	0.408561
WP_NOTCH_SIGNALING_PATHWAY_NETPATH	-1.15879	0.246543	0.408561
REACTOME_CA_DEPENDENT_EVENTS	1.15609	0.247645	0.409741
REACTOME_EPHB_MEDIATED_FORWARD_SIGNALING	-1.15596	0.247696	0.409741
REACTOME_PHENYLALANINE_AND_TYROSINE_METABOLISM	-1.15611	0.247634	0.409741
REACTOME_P38MAPK_EVENTS	1.15405	0.248479	0.410793
WP_VALPROIC_ACID_PATHWAY	1.15243	0.249146	0.411459
KEGG_REGULATION_OF_AUTOPHAGY	1.15235	0.249177	0.411459
REACTOME_INTERLEUKIN_27_SIGNALING	-1.15185	0.249383	0.411555
REACTOME_METABOLISM_OF_NITRIC_OXIDE_NOS3_ACTIVATION_AND_REGULATION	1.1511	0.24969	0.411818
REACTOME_HISTIDINE_CATABOLISM	1.14942	0.250381	0.412714
PID_ER_NONGENOMIC_PATHWAY	-1.14905	0.250534	0.412723
REACTOME_NEUROTRANSMITTER_RECEPTORS_AND_POSTSYNAPTIC_SIGNAL_TRANSMISSION	1.14763	0.251121	0.413446
BIOCARTA_LAIR_PATHWAY	1.1458	0.251877	0.414202
WP_CELLS_AND_MOLECULES_INVOLVED_IN_LOCAL_ACUTE_INFLAMMATORY_RESPONSE	1.1458	0.251877	0.414202
WP_DIFFERENTIATION_PATHWAY	1.14537	0.252055	0.41425
REACTOME_GLYCEROPHOSPHOLIPID_BIOSYNTHESIS	1.14463	0.252362	0.414509
KEGG_SULFUR_METABOLISM	1.14289	0.253083	0.415206
WP_GPCRS_CLASS_C_METABOTROPIC_GLUTAMATE_PHEROMONE	-1.14298	0.253046	0.415206
REACTOME_HIV_TRANSCRIPTION_ELONGATION	1.14212	0.253404	0.415488
REACTOME_INTERLEUKIN_9_SIGNALING	-1.13881	0.254783	0.417257
REACTOME_GLUTAMATE_AND_GLUTAMINE_METABOLISM	-1.13881	0.254781	0.417257
REACTOME_NR1H2_NR1H3_REGULATE_GENE_EXPRESSION_LINKED_TO_TRIGLYCERIDE_LIPOLYSIS_IN_ADIPOSE	1.13729	0.255418	0.418052
REACTOME_SIGNALING_BY_TGF_BETA_RECEPTOR_COMPLEX_IN_CANCER	-1.13545	0.256187	0.419064
BIOCARTA_WNT_PATHWAY	-1.13489	0.25642	0.4192
REACTOME_KINESINS	1.13336	0.257064	0.419781
REACTOME_GOLGI_TO_ER_RETROGRADE_TRANSPORT	1.13333	0.257076	0.419781
REACTOME_RND2_GTPASE_CYCLE	-1.13186	0.257692	0.420049
BIOCARTA_FIBRINOLYSIS_PATHWAY	-1.13198	0.257644	0.420049
REACTOME_DNA_REPAIR	-1.13234	0.25749	0.420049
REACTOME_ACTIVATED_NTRK2_SIGNALS_THROUGH_CDK5	-1.13021	0.258389	0.420938
REACTOME_MASTL_FACILITATES_MITOTIC_PROGRESSION	1.12919	0.258817	0.4211
WP_TCA_CYCLE_AND_DEFICIENCY_OF_PYRUVATE_DEHYDROGENASE_COMPLEX_PDHC	1.1289	0.258941	0.4211
WP_DNA_IRDAMAGE_AND_CELLULAR_RESPONSE_VIA_ATR	-1.12956	0.25866	0.4211
WP_CELLTYPE_DEPENDENT_SELECTIVITY_OF_CCK2R_SIGNALING	-1.12798	0.259328	0.421484
REACTOME_FOXO_MEDIATED_TRANSCRIPTION	1.12542	0.260411	0.422997
REACTOME_VLDLR_INTERNALISATION_AND_DEGRADATION	1.12392	0.261048	0.423785
REACTOME_SIGNALING_BY_THE_B_CELL_RECEPTOR_BCR	1.12235	0.261714	0.42462
REACTOME_DEFECTIVE_FACTOR_IX_CAUSES_HEMOPHILIA_B	-1.12123	0.262191	0.425146
WP_PDGF_PATHWAY	1.11936	0.262986	0.426187
REACTOME_G_ALPHA_12_13_SIGNALLING_EVENTS	-1.11767	0.263708	0.427109
PID_BCR_5PATHWAY	-1.11204	0.266119	0.430764
REACTOME_DISSOLUTION_OF_FIBRIN_CLOT	1.11098	0.266575	0.430992
KEGG_COLORECTAL_CANCER	1.11094	0.266594	0.430992
WP_MIRNAS_INVOLVED_IN_DNA_DAMAGE_RESPONSE	1.11064	0.266723	0.430992
BIOCARTA_PLK3_PATHWAY	-1.10972	0.267118	0.431379
BIOCARTA_MEF2D_PATHWAY	-1.10554	0.268924	0.434044
REACTOME_SUMOYLATION_OF_RNA_BINDING_PROTEINS	-1.10518	0.269079	0.434044
WP_MAMMARY_GLAND_DEVELOPMENT_PATHWAY_PREGNANCY_AND_LACTATION_STAGE_3_OF_4	-1.10225	0.270355	0.435849
BIOCARTA_PLC_PATHWAY	-1.10158	0.270643	0.436062
WP_GANGLIO_SPHINGOLIPID_METABOLISM	1.09873	0.271887	0.437641
WP_RAS_SIGNALING	-1.09861	0.271937	0.437641
REACTOME_TRANSCRIPTION_OF_E2F_TARGETS_UNDER_NEGATIVE_CONTROL_BY_DREAM_COMPLEX	-1.09821	0.272114	0.437673
REACTOME_SHC_RELATED_EVENTS_TRIGGERED_BY_IGF1R	-1.09744	0.27245	0.437962
REACTOME_SULFIDE_OXIDATION_TO_SULFATE	1.09659	0.272819	0.438301
REACTOME_DERMATAN_SULFATE_BIOSYNTHESIS	-1.09559	0.27326	0.438757
SA_B_CELL_RECEPTOR_COMPLEXES	-1.09503	0.273501	0.438893
WP_COPPER_HOMEOSTASIS	1.09458	0.273703	0.438963
REACTOME_FORMATION_OF_RNA_POL_II_ELONGATION_COMPLEX	1.09344	0.2742	0.43943
REACTOME_SIGNALING_BY_NOTCH3	-1.09319	0.274309	0.43943
KEGG_RENAL_CELL_CARCINOMA	-1.09176	0.274937	0.440183
REACTOME_PI3K_EVENTS_IN_ERBB4_SIGNALING	1.08996	0.27573	0.441199
KEGG_SPLICEOSOME	-1.08954	0.275914	0.441241
WP_INTEGRATED_CANCER_PATHWAY	1.08903	0.276141	0.441307
REACTOME_NUCLEOTIDE_BINDING_DOMAIN_LEUCINE_RICH_REPEAT_CONTAINING_RECEPTOR_NLR_SIGNALING_PATHWAYS	1.08854	0.276356	0.441307
REACTOME_LRR_FLII_INTERACTING_PROTEIN_1_LRRFIP1_ACTIVATES_TYPE_I_IFN_PRODUCTION	-1.08837	0.27643	0.441307
WP_FATTY_ACID_BIOSYNTHESIS	1.08717	0.276961	0.441902
REACTOME_NR1H2_NR1H3_REGULATE_GENE_EXPRESSION_LINKED_TO_LIPOGENESIS	-1.08507	0.277891	0.443132
BIOCARTA_P35ALZHEIMERS_PATHWAY	-1.08402	0.278356	0.443621
REACTOME_METABOLISM_OF_COFACTORS	1.08104	0.279679	0.445393
REACTOME_GLOBAL_GENOME_NUCLEOTIDE_EXCISION_REPAIR_GG_NER	-1.0808	0.279788	0.445393
REACTOME_SYNTHESIS_OF_VERY_LONG_CHAIN_FATTY_ACYL_COAS	-1.08004	0.280123	0.445672
REACTOME_DNA_DAMAGE_BYPASS	1.07942	0.2804	0.445859
REACTOME_SIGNALING_BY_MRAS_COMPLEX_MUTANTS	-1.07894	0.280616	0.445947
REACTOME_INCRETIN_SYNTHESIS_SECRETION_AND_INACTIVATION	-1.07755	0.281236	0.446424
WP_PI3KAKT_SIGNALING_PATHWAY	-1.07765	0.281189	0.446424
WP_MICRORNAS_IN_CARDIOMYOCYTE_HYPERTROPHY	-1.07715	0.281413	0.446451
WP_NEPHROGENESIS	1.07668	0.281623	0.44653
WP_EICOSANOID_METABOLISM_VIA_LIPO_OXYGENASES_LOX	1.07462	0.282545	0.447513
PID_HEDGEHOG_GLI_PATHWAY	1.07458	0.282564	0.447513
BIOCARTA_TPO_PATHWAY	1.07369	0.282961	0.447838
BIOCARTA_BIOPEPTIDES_PATHWAY	-1.07305	0.283251	0.447838
WP_G13_SIGNALING_PATHWAY	-1.07314	0.283209	0.447838
WP_PI3KAKTMTOR_VITD3_SIGNALLING	1.07257	0.283463	0.44792
PID_ERBB1_RECEPTOR_PROXIMAL_PATHWAY	-1.06928	0.284946	0.450008
REACTOME_TCR_SIGNALING	1.0658	0.286515	0.451719
BIOCARTA_FMLP_PATHWAY	-1.06597	0.286437	0.451719
REACTOME_SIGNALING_BY_MODERATE_KINASE_ACTIVITY_BRAF_MUTANTS	-1.06642	0.286234	0.451719
KEGG_GLYCOSYLPHOSPHATIDYLINOSITOL_GPI_ANCHOR_BIOSYNTHESIS	1.0654	0.286695	0.451747
REACTOME_PROCESSIVE_SYNTHESIS_ON_THE_LAGGING_STRAND	-1.06504	0.28686	0.451752
PID_E2F_PATHWAY	-1.0606	0.288874	0.454666
WP_MTHFR_DEFICIENCY	1.05638	0.290796	0.457181
BIOCARTA_EEA1_PATHWAY	-1.05637	0.290799	0.457181
REACTOME_BASIGIN_INTERACTIONS	1.05457	0.291622	0.457959
REACTOME_DOWNSTREAM_SIGNAL_TRANSDUCTION	-1.0546	0.29161	0.457959
REACTOME_DOWNREGULATION_OF_ERBB2_SIGNALING	-1.05313	0.29228	0.458733
KEGG_GLYOXYLATE_AND_DICARBOXYLATE_METABOLISM	1.05254	0.292554	0.458809
REACTOME_RETROGRADE_NEUROTROPHIN_SIGNALLING	1.05231	0.292657	0.458809
BIOCARTA_PPARG_PATHWAY	-1.05054	0.293471	0.459827
REACTOME_SMAD2_SMAD3_SMAD4_HETEROTRIMER_REGULATES_TRANSCRIPTION	1.04915	0.294108	0.460565
REACTOME_SUMOYLATION_OF_INTRACELLULAR_RECEPTORS	1.04732	0.294951	0.461627
WP_KYNURENINE_PATHWAY_AND_LINKS_TO_CELLULAR_SENESCENCE	1.04636	0.295393	0.462058
REACTOME_INTERLEUKIN_7_SIGNALING	1.0458	0.295655	0.462209
REACTOME_ERK_MAPK_TARGETS	-1.04536	0.295855	0.462263
REACTOME_MET_PROMOTES_CELL_MOTILITY	-1.04342	0.296756	0.463411
REACTOME_DAG_AND_IP3_SIGNALING	1.04275	0.297066	0.463636
REACTOME_EICOSANOID_LIGAND_BINDING_RECEPTORS	1.04198	0.297421	0.46367
WNT_SIGNALING	-1.04211	0.297361	0.46367
REACTOME_RNA_POLYMERASE_I_TRANSCRIPTION_INITIATION	-1.04104	0.297856	0.46409
REACTOME_SYNTHESIS_OF_15_EICOSATETRAENOIC_ACID_DERIVATIVES	1.03904	0.298786	0.465067
REACTOME_PINK1_PRKN_MEDIATED_MITOPHAGY	1.03897	0.298817	0.465067
REACTOME_THE_CANONICAL_RETINOID_CYCLE_IN_RODS_TWILIGHT_VISION	1.03317	0.301522	0.468789
KEGG_ALPHA_LINOLENIC_ACID_METABOLISM	1.03281	0.301694	0.468789
REACTOME_CS_DS_DEGRADATION	-1.03277	0.301712	0.468789
WP_ROLE_OF_ALTERED_GLYCOLYSATION_OF_MUC1_IN_TUMOUR_MICROENVIRONMENT	1.0314	0.302355	0.469339
REACTOME_ARYL_HYDROCARBON_RECEPTOR_SIGNALLING	1.03129	0.302403	0.469339
BIOCARTA_RELA_PATHWAY	1.02929	0.303344	0.470537
WP_METHYLATION_PATHWAYS	1.02493	0.305398	0.47346
REACTOME_CELL_CYCLE	-1.02445	0.305623	0.473547
REACTOME_NUCLEOTIDE_EXCISION_REPAIR	-1.02243	0.306579	0.474763
REACTOME_SIGNALLING_TO_ERKS	-1.01987	0.307789	0.476373
REACTOME_CYTOCHROME_C_MEDIATED_APOPTOTIC_RESPONSE	1.01927	0.308075	0.476392
WP_MAPK_AND_NFKB_SIGNALLING_PATHWAYS_INHIBITED_BY_YERSINIA_YOPJ	-1.01913	0.308143	0.476392
PID_P75_NTR_PATHWAY	1.01761	0.308863	0.47724
REACTOME_NEF_MEDIATED_DOWNREGULATION_OF_MHC_CLASS_I_COMPLEX_CELL_SURFACE_EXPRESSION	-1.01668	0.309308	0.477663
BIOCARTA_TNFR2_PATHWAY	1.016	0.309631	0.477897
BIOCARTA_CARM1_PATHWAY	-1.01525	0.309985	0.47818
REACTOME_SMOOTH_MUSCLE_CONTRACTION	-1.01477	0.310214	0.478268
WP_NEPHROTIC_SYNDROME	-1.01231	0.311391	0.479818
REACTOME_NEGATIVE_REGULATION_OF_MET_ACTIVITY	-1.01059	0.31221	0.480814
REACTOME_DEGRADATION_OF_THE_EXTRACELLULAR_MATRIX	1.01001	0.312491	0.480981
REACTOME_TRANSCRIPTIONAL_REGULATION_BY_SMALL_RNAS	-1.00794	0.313485	0.482245
REACTOME_G2_M_CHECKPOINTS	1.00696	0.313956	0.482657
WP_ACETYLCHOLINE_SYNTHESIS	-1.00666	0.314099	0.482657
BIOCARTA_NTHI_PATHWAY	1.00546	0.314674	0.483008
BIOCARTA_AKAP95_PATHWAY	-1.00577	0.314525	0.483008
WP_INSULIN_SIGNALING	1.00384	0.315456	0.483676
REACTOME_REDUCTION_OF_CYTOSOLIC_CA_LEVELS	-1.00388	0.315438	0.483676
REACTOME_ACYL_CHAIN_REMODELLING_OF_PG	1.00284	0.315939	0.48415
REACTOME_RETROGRADE_TRANSPORT_AT_THE_TRANS_GOLGI_NETWORK	0.999914	0.317352	0.486049
REACTOME_ACETYLCHOLINE_REGULATES_INSULIN_SECRETION	-0.999333	0.317634	0.486213
REACTOME_PHOSPHOLIPASE_C_MEDIATED_CASCADE_FGFR4	0.998838	0.317873	0.486313
WP_APOPTOSIS_MODULATION_BY_HSP70	0.998249	0.318159	0.486483
REACTOME_SYNTHESIS_OF_PROSTAGLANDINS_PG_AND_THROMBOXANES_TX	0.997559	0.318493	0.486728
WP_KENNEDY_PATHWAY_FROM_SPHINGOLIPIDS	0.99706	0.318735	0.486831
WP_HIPPOMERLIN_SIGNALING_DYSREGULATION	-0.994196	0.320127	0.488689
REACTOME_CLASS_C_3_METABOTROPIC_GLUTAMATE_PHEROMONE_RECEPTORS	-0.993392	0.320519	0.489019
REACTOME_HYALURONAN_METABOLISM	0.99159	0.321397	0.489824
WP_VEGFAVEGFR2_SIGNALING_PATHWAY	-0.991721	0.321334	0.489824
REACTOME_MTORC1_MEDIATED_SIGNALLING	-0.990904	0.321733	0.490067
REACTOME_PTK6_PROMOTES_HIF1A_STABILIZATION	-0.98918	0.322575	0.491082
REACTOME_ACTIVATED_NTRK3_SIGNALS_THROUGH_PI3K	0.987914	0.323195	0.491154
REACTOME_BIOSYNTHESIS_OF_SPECIALIZED_PRORESOLVING_MEDIATORS_SPMS	0.987891	0.323206	0.491154
REACTOME_HS_GAG_BIOSYNTHESIS	0.987645	0.323327	0.491154
REACTOME_MISMATCH_REPAIR	-0.988387	0.322963	0.491154
PID_ENDOTHELIN_PATHWAY	0.984737	0.324753	0.492784
REACTOME_CELL_CYCLE_MITOTIC	-0.985031	0.324609	0.492784
PID_NFKAPPAB_ATYPICAL_PATHWAY	-0.984043	0.325094	0.493033
REACTOME_PTK6_REGULATES_RTKS_AND_THEIR_EFFECTORS_AKT1_AND_DOK1	0.979668	0.32725	0.495505
REACTOME_FORMATION_OF_THE_CORNIFIED_ENVELOPE	0.979654	0.327257	0.495505
REACTOME_KERATINIZATION	0.979654	0.327257	0.495505
REACTOME_RNA_POLYMERASE_I_TRANSCRIPTION	-0.977178	0.328481	0.497089
REACTOME_FORMATION_OF_TC_NER_PRE_INCISION_COMPLEX	0.975933	0.329098	0.497547
WP_PDGFRBETA_PATHWAY	0.975845	0.329141	0.497547
BIOCARTA_CTCF_PATHWAY	-0.975421	0.329351	0.497595
WP_GASTRIN_SIGNALING_PATHWAY	-0.97386	0.330126	0.498496
BIOCARTA_TNFR1_PATHWAY	0.970794	0.331651	0.500527
WP_MAPK_SIGNALING_PATHWAY	0.969335	0.332378	0.501353
WP_CAMKK2_PATHWAY	0.967615	0.333237	0.502224
WP_HEMATOPOIETIC_STEM_CELL_DIFFERENTIATION	0.967098	0.333495	0.502224
REACTOME_NEUREXINS_AND_NEUROLIGINS	-0.96738	0.333354	0.502224
REACTOME_CYCLIN_D_ASSOCIATED_EVENTS_IN_G1	-0.96494	0.334575	0.503578
PID_INSULIN_GLUCOSE_PATHWAY	-0.964086	0.335003	0.50395
WP_TGFBETA_RECEPTOR_SIGNALLING_IN_SKELETAL_DYSPLASIAS	0.962142	0.335978	0.504743
REACTOME_MOLYBDENUM_COFACTOR_BIOSYNTHESIS	-0.961953	0.336073	0.504743
REACTOME_CLATHRIN_MEDIATED_ENDOCYTOSIS	-0.962281	0.335909	0.504743
REACTOME_TRANSCRIPTION_COUPLED_NUCLEOTIDE_EXCISION_REPAIR_TC_NER	0.961008	0.336548	0.505184
KEGG_PATHWAYS_IN_CANCER	-0.956489	0.338825	0.508329
REACTOME_AUTOPHAGY	0.953418	0.340378	0.510384
BIOCARTA_FAS_PATHWAY	0.951301	0.341452	0.511719
WP_PROTEOGLYCAN_BIOSYNTHESIS	0.949248	0.342494	0.513006
REACTOME_TRANSPORT_OF_ORGANIC_ANIONS	0.948338	0.342958	0.513297
REACTOME_ASSEMBLY_OF_THE_ORC_COMPLEX_AT_THE_ORIGIN_OF_REPLICATION	-0.947419	0.343425	0.513297
REACTOME_E2F_ENABLED_INHIBITION_OF_PRE_REPLICATION_COMPLEX_FORMATION	-0.947419	0.343425	0.513297
REACTOME_RHOBTB_GTPASE_CYCLE	-0.947993	0.343133	0.513297
REACTOME_SIGNALING_BY_HIPPO	-0.944034	0.345152	0.515602
WP_REGULATION_OF_SISTER_CHROMATID_SEPARATION_AT_THE_METAPHASEANAPHASE_TRANSITION	-0.943412	0.34547	0.515801
REACTOME_REGULATION_OF_GENE_EXPRESSION_BY_HYPOXIA_INDUCIBLE_FACTOR	0.942199	0.346091	0.516451
WP_OVERVIEW_OF_NANOPARTICLE_EFFECTS	0.941811	0.346289	0.516471
BIOCARTA_CIRCADIAN_PATHWAY	0.940307	0.34706	0.517344
REACTOME_LINOLEIC_ACID_LA_METABOLISM	-0.939809	0.347316	0.517449
KEGG_VASOPRESSIN_REGULATED_WATER_REABSORPTION	0.937984	0.348253	0.518567
REACTOME_CELL_DEATH_SIGNALLING_VIA_NRAGE_NRIF_AND_NADE	-0.936245	0.349147	0.519622
REACTOME_PRE_NOTCH_PROCESSING_IN_THE_ENDOPLASMIC_RETICULUM	0.934032	0.350287	0.521041
REACTOME_INTEGRATION_OF_PROVIRUS	-0.933667	0.350475	0.521043
WP_ATR_SIGNALING	0.928172	0.353318	0.524847
REACTOME_ESTROGEN_DEPENDENT_NUCLEAR_EVENTS_DOWNSTREAM_OF_ESR_MEMBRANE_SIGNALING	0.927994	0.353411	0.524847
WP_SPHINGOLIPID_PATHWAY	-0.926491	0.354191	0.525725
WP_MIR517_RELATIONSHIP_WITH_ARCN1_AND_USP1	0.92243	0.356305	0.528427
REACTOME_ANTIVIRAL_MECHANISM_BY_IFN_STIMULATED_GENES	0.922225	0.356411	0.528427
KEGG_RIBOSOME	-0.921903	0.356579	0.528427
WP_CILIARY_LANDSCAPE	0.917885	0.358679	0.530975
REACTOME_GAMMA_CARBOXYLATION_HYPUSINE_FORMATION_AND_ARYLSULFATASE_ACTIVATION	-0.917956	0.358642	0.530975
PID_ERA_GENOMIC_PATHWAY	-0.917497	0.358882	0.530993
BIOCARTA_TCR_PATHWAY	0.915134	0.360121	0.532544
REACTOME_G2_M_DNA_DAMAGE_CHECKPOINT	-0.912494	0.361509	0.534313
REACTOME_FORMATION_OF_APOPTOSOME	0.91133	0.362122	0.534935
REACTOME_ADENYLATE_CYCLASE_ACTIVATING_PATHWAY	0.910903	0.362346	0.534984
REACTOME_PROTEIN_FOLDING	-0.907579	0.364101	0.537289
PID_CERAMIDE_PATHWAY	0.906726	0.364552	0.537469
REACTOME_SCAVENGING_BY_CLASS_F_RECEPTORS	-0.90662	0.364608	0.537469
REACTOME_SYNTHESIS_OF_LIPOXINS_LX	0.90618	0.364841	0.537528
REACTOME_REGULATION_OF_FZD_BY_UBIQUITINATION	0.904483	0.365739	0.538567
BIOCARTA_RACCYCD_PATHWAY	0.903851	0.366074	0.538777
REACTOME_NOSTRIN_MEDIATED_ENOS_TRAFFICKING	0.903334	0.366349	0.538896
KEGG_AXON_GUIDANCE	-0.902891	0.366584	0.538957
REACTOME_NF_KB_IS_ACTIVATED_AND_SIGNALS_SURVIVAL	0.902456	0.366815	0.539013
PID_INTEGRIN1_PATHWAY	0.901545	0.367299	0.53944
WP_ESTROGEN_SIGNALING_PATHWAY	0.8994	0.36844	0.540554
REACTOME_XENOBIOTICS	0.899329	0.368477	0.540554
REACTOME_VEGF_LIGAND_RECEPTOR_INTERACTIONS	0.898555	0.36889	0.540554
PID_ALK2_PATHWAY	-0.898298	0.369027	0.540554
REACTOME_MIRO_GTPASE_CYCLE	-0.898657	0.368835	0.540554
REACTOME_EXTENSION_OF_TELOMERES	-0.89514	0.370712	0.542739
WP_4HYDROXYTAMOXIFEN_DEXAMETHASONE_AND_RETINOIC_ACIDS_REGULATION_OF_P27_EXPRESSION	0.8946	0.371001	0.542876
KEGG_CIRCADIAN_RHYTHM_MAMMAL	0.89371	0.371477	0.543003
REACTOME_IL_6_TYPE_CYTOKINE_RECEPTOR_LIGAND_INTERACTIONS	-0.893768	0.371446	0.543003
REACTOME_DARPP_32_EVENTS	0.892803	0.371963	0.543428
REACTOME_DNA_DOUBLE_STRAND_BREAK_REPAIR	-0.891184	0.37283	0.544126
BIOCARTA_SALMONELLA_PATHWAY	-0.891495	0.372664	0.544126
REACTOME_SUMOYLATION_OF_TRANSCRIPTION_FACTORS	-0.888447	0.3743	0.545985
REACTOME_TERMINATION_OF_TRANSLESION_DNA_SYNTHESIS	0.887071	0.375041	0.546493
REACTOME_TRNA_PROCESSING_IN_THE_NUCLEUS	-0.887231	0.374954	0.546493
REACTOME_TRANSPORT_OF_MATURE_TRANSCRIPT_TO_CYTOPLASM	-0.885878	0.375683	0.546858
PID_LIS1_PATHWAY	-0.886173	0.375524	0.546858
BIOCARTA_IGF1MTOR_PATHWAY	0.881714	0.377931	0.549844
WP_VITAMIN_DSENSITIVE_CALCIUM_SIGNALING_IN_DEPRESSION	-0.881215	0.378202	0.54995
WP_DNA_REPLICATION	-0.880161	0.378772	0.550492
REACTOME_FORMATION_OF_FIBRIN_CLOT_CLOTTING_CASCADE	0.879613	0.379069	0.550637
REACTOME_MRNA_SPLICING_MINOR_PATHWAY	-0.877285	0.380332	0.552184
REACTOME_N_GLYCAN_TRIMMING_IN_THE_ER_AND_CALNEXIN_CALRETICULIN_CYCLE	0.872447	0.382965	0.555515
REACTOME_RESOLUTION_OF_ABASIC_SITES_AP_SITES	0.872337	0.383024	0.555515
BIOCARTA_TRKA_PATHWAY	-0.869886	0.384363	0.557166
REACTOME_TRANS_GOLGI_NETWORK_VESICLE_BUDDING	0.867789	0.38551	0.558539
PID_ARF_3PATHWAY	0.867411	0.385717	0.558548
WP_TRANSCRIPTION_FACTOR_REGULATION_IN_ADIPOGENESIS	0.866752	0.386078	0.558704
REACTOME_APOPTOTIC_EXECUTION_PHASE	-0.866484	0.386225	0.558704
REACTOME_GLUCAGON_SIGNALING_IN_METABOLIC_REGULATION	0.864722	0.387191	0.559812
PID_ERBB1_DOWNSTREAM_PATHWAY	-0.862854	0.388218	0.561005
WP_NEOVASCULARISATION_PROCESSES	-0.862353	0.388493	0.561112
REACTOME_FORMATION_OF_TUBULIN_FOLDING_INTERMEDIATES_BY_CCT_TRIC	0.861058	0.389206	0.561851
REACTOME_APOPTOTIC_CLEAVAGE_OF_CELL_ADHESION_PROTEINS	-0.860318	0.389614	0.562149
REACTOME_CRMPS_IN_SEMA3A_SIGNALING	0.85863	0.390544	0.563046
REACTOME_BASE_EXCISION_REPAIR	0.857727	0.391043	0.563046
REACTOME_HDR_THROUGH_HOMOLOGOUS_RECOMBINATION_HRR	-0.857972	0.390908	0.563046
WP_STRIATED_MUSCLE_CONTRACTION_PATHWAY	-0.85834	0.390705	0.563046
WP_7Q1123_COPY_NUMBER_VARIATION_SYNDROME	0.856038	0.391977	0.564098
PID_ATM_PATHWAY	-0.854677	0.39273	0.564891
PID_NFKAPPAB_CANONICAL_PATHWAY	0.849794	0.39544	0.568495
WP_TARGET_OF_RAPAMYCIN_TOR_SIGNALING	-0.847439	0.39675	0.569793
PID_PI3K_PLC_TRK_PATHWAY	-0.847585	0.396669	0.569793
BIOCARTA_TID_PATHWAY	0.843342	0.399037	0.572781
BIOCARTA_ERK5_PATHWAY	-0.841916	0.399835	0.573631
REACTOME_GLUTAMATE_NEUROTRANSMITTER_RELEASE_CYCLE	-0.841223	0.400223	0.573893
WP_CYTOPLASMIC_RIBOSOMAL_PROTEINS	-0.839677	0.40109	0.57484
REACTOME_RESPONSE_OF_EIF2AK4_GCN2_TO_AMINO_ACID_DEFICIENCY	-0.837637	0.402234	0.575594
KEGG_SMALL_CELL_LUNG_CANCER	-0.837677	0.402212	0.575594
REACTOME_SOS_MEDIATED_SIGNALLING	-0.837703	0.402198	0.575594
WP_HOMOLOGOUS_RECOMBINATION	-0.835265	0.403568	0.57691
REACTOME_ACTIVATION_OF_ATR_IN_RESPONSE_TO_REPLICATION_STRESS	-0.835432	0.403475	0.57691
REACTOME_ROLE_OF_LAT2_NTAL_LAB_ON_CALCIUM_MOBILIZATION	-0.834723	0.403874	0.577051
REACTOME_ELEVATION_OF_CYTOSOLIC_CA2_LEVELS	-0.833896	0.40434	0.577421
REACTOME_HOMOLOGY_DIRECTED_REPAIR	-0.833437	0.404598	0.577495
WP_NLR_PROTEINS	0.83122	0.40585	0.578984
WP_IL4_SIGNALING_PATHWAY	0.830143	0.406458	0.579556
REACTOME_S_PHASE	0.828578	0.407343	0.580521
REACTOME_ROLE_OF_PHOSPHOLIPIDS_IN_PHAGOCYTOSIS	-0.828184	0.407566	0.580543
REACTOME_MYOCLONIC_EPILEPSY_OF_LAFORA	0.826299	0.408635	0.581713
REACTOME_CILIUM_ASSEMBLY	0.825998	0.408805	0.581713
REACTOME_METABOLIC_DISORDERS_OF_BIOLOGICAL_OXIDATION_ENZYMES	0.824876	0.409442	0.581862
REACTOME_SYNTHESIS_OF_PIPS_AT_THE_EARLY_ENDOSOME_MEMBRANE	-0.824344	0.409744	0.581862
KEGG_LONG_TERM_POTENTIATION	-0.824591	0.409604	0.581862
REACTOME_INSERTION_OF_TAIL_ANCHORED_PROTEINS_INTO_THE_ENDOPLASMIC_RETICULUM_MEMBRANE	-0.824925	0.409414	0.581862
REACTOME_MATURATION_OF_SARS_COV_1_SPIKE_PROTEIN	0.820561	0.411896	0.58462
REACTOME_INTERLEUKIN_17_SIGNALING	0.818607	0.41301	0.585903
REACTOME_MITOCHONDRIAL_UNCOUPLING	-0.816586	0.414165	0.586945
REACTOME_THE_FATTY_ACID_CYCLING_MODEL	-0.816586	0.414165	0.586945
REACTOME_SIGNALING_BY_FGFR4_IN_DISEASE	-0.813895	0.415705	0.588827
REACTOME_TRAF6_MEDIATED_NF_KB_ACTIVATION	0.81301	0.416212	0.589247
BIOCARTA_FLUMAZENIL_PATHWAY	0.811497	0.41708	0.589557
PID_AR_NONGENOMIC_PATHWAY	0.811196	0.417253	0.589557
REACTOME_RUNX3_REGULATES_WNT_SIGNALING	-0.811154	0.417277	0.589557
REACTOME_PROTEIN_REPAIR	-0.812259	0.416643	0.589557
REACTOME_REACTIONS_SPECIFIC_TO_THE_COMPLEX_N_GLYCAN_SYNTHESIS_PATHWAY	0.809718	0.418102	0.589838
REACTOME_DEFENSINS	0.809704	0.41811	0.589838
REACTOME_CARNITINE_METABOLISM	-0.810059	0.417906	0.589838
BIOCARTA_EXTRINSIC_PATHWAY	0.803726	0.421555	0.594097
BIOCARTA_MTOR_PATHWAY	-0.803997	0.421399	0.594097
WP_PRIMARY_FOCAL_SEGMENTAL_GLOMERULOSCLEROSIS_FSGS	0.802891	0.422038	0.594477
REACTOME_INTERLEUKIN_6_SIGNALING	-0.80137	0.422917	0.595415
WP_HAIR_FOLLICLE_DEVELOPMENT_ORGANOGENESIS_PART_2_OF_3	0.79993	0.423752	0.596288
REACTOME_DISEASES_OF_PROGRAMMED_CELL_DEATH	0.79829	0.424702	0.597325
REACTOME_FATTY_ACIDS_BOUND_TO_GPR40_FFAR1_REGULATE_INSULIN_SECRETION	-0.796131	0.425956	0.598484
WP_HUMAN_THYROID_STIMULATING_HORMONE_TSH_SIGNALING_PATHWAY	-0.796323	0.425844	0.598484
KEGG_PENTOSE_AND_GLUCURONATE_INTERCONVERSIONS	0.793912	0.427247	0.599996
REACTOME_PI_METABOLISM	-0.793385	0.427554	0.600124
KEGG_HEMATOPOIETIC_CELL_LINEAGE	0.791012	0.428937	0.601763
REACTOME_ASPARTATE_AND_ASPARAGINE_METABOLISM	0.790269	0.429371	0.602069
REACTOME_G_ALPHA_S_SIGNALLING_EVENTS	0.789692	0.429708	0.602239
WP_ARYL_HYDROCARBON_RECEPTOR_NETPATH	-0.788624	0.430332	0.602507
WP_DOPAMINE_METABOLISM	-0.788759	0.430253	0.602507
REACTOME_PLATELET_HOMEOSTASIS	0.788189	0.430586	0.602561
REACTOME_DEFECTIVE_LFNG_CAUSES_SCDO3	0.787662	0.430895	0.602691
REACTOME_DEFECTS_IN_BIOTIN_BTN_METABOLISM	-0.786101	0.431808	0.603061
WP_BIOTIN_METABOLISM_INCLUDING_IEMS	-0.786101	0.431808	0.603061
WP_FBXL10_ENHANCEMENT_OF_MAPERK_SIGNALING_IN_DIFFUSE_LARGE_BCELL_LYMPHOMA	-0.786598	0.431517	0.603061
BIOCARTA_PLATELETAPP_PATHWAY	-0.785373	0.432235	0.603355
KEGG_PHOSPHATIDYLINOSITOL_SIGNALING_SYSTEM	-0.783661	0.433239	0.604454
BIOCARTA_LEPTIN_PATHWAY	-0.782383	0.43399	0.605198
REACTOME_MITOPHAGY	0.781688	0.434398	0.605465
KEGG_VEGF_SIGNALING_PATHWAY	-0.781008	0.434798	0.60572
REACTOME_INTRACELLULAR_SIGNALING_BY_SECOND_MESSENGERS	0.780464	0.435118	0.605863
WP_G_PROTEIN_SIGNALING_PATHWAYS	-0.777482	0.436874	0.608005
REACTOME_FCERI_MEDIATED_MAPK_ACTIVATION	0.775343	0.438137	0.609202
BIOCARTA_ERAD_PATHWAY	-0.775285	0.438171	0.609202
REACTOME_SYNTHESIS_OF_GLYCOSYLPHOSPHATIDYLINOSITOL_GPI	0.774502	0.438634	0.609238
REACTOME_RELEASE_OF_HH_NP_FROM_THE_SECRETING_CELL	-0.774844	0.438432	0.609238
REACTOME_MTOR_SIGNALLING	-0.771793	0.440237	0.610856
PID_S1P_META_PATHWAY	-0.771876	0.440188	0.610856
REACTOME_WNT_LIGAND_BIOGENESIS_AND_TRAFFICKING	0.768786	0.44202	0.613026
REACTOME_SEMAPHORIN_INTERACTIONS	-0.766787	0.443208	0.614367
REACTOME_RND1_GTPASE_CYCLE	0.765485	0.443983	0.61483
REACTOME_TRIGLYCERIDE_CATABOLISM	-0.765624	0.4439	0.61483
BIOCARTA_P53HYPOXIA_PATHWAY	0.763394	0.445228	0.615674
BIOCARTA_BARD1_PATHWAY	0.763243	0.445319	0.615674
REACTOME_2_LTR_CIRCLE_FORMATION	0.762898	0.445524	0.615674
BIOCARTA_SKP2E2F_PATHWAY	-0.76224	0.445917	0.615674
REACTOME_O_LINKED_GLYCOSYLATION	-0.762474	0.445777	0.615674
BIOCARTA_NPP1_PATHWAY	-0.763435	0.445204	0.615674
WP_ONE_CARBON_METABOLISM	0.7606	0.446896	0.616659
REACTOME_TIGHT_JUNCTION_INTERACTIONS	0.760306	0.447072	0.616659
REACTOME_RNA_POLYMERASE_III_TRANSCRIPTION_INITIATION_FROM_TYPE_3_PROMOTER	0.758073	0.448407	0.618194
REACTOME_CELLULAR_SENESCENCE	0.756591	0.449295	0.618978
REACTOME_CONSTITUTIVE_SIGNALING_BY_AKT1_E17K_IN_CANCER	0.756383	0.449419	0.618978
BIOCARTA_P27_PATHWAY	0.755719	0.449818	0.619051
REACTOME_MEIOTIC_RECOMBINATION	-0.755555	0.449916	0.619051
WP_EICOSANOID_SYNTHESIS	0.754276	0.450683	0.619495
REACTOME_AMINO_ACID_TRANSPORT_ACROSS_THE_PLASMA_MEMBRANE	-0.754295	0.450672	0.619495
REACTOME_TRANSCRIPTIONAL_REGULATION_BY_RUNX1	0.752539	0.451727	0.620624
REACTOME_SIGNALING_BY_CTNNB1_PHOSPHO_SITE_MUTANTS	-0.751545	0.452324	0.621139
PID_EPHB_FWD_PATHWAY	-0.751128	0.452576	0.621178
REACTOME_BINDING_OF_TCF_LEF_CTNNB1_TO_TARGET_GENE_PROMOTERS	-0.748444	0.454193	0.62309
REACTOME_HIV_INFECTION	0.745773	0.455804	0.624994
WP_SUPRESSION_OF_HMGB1_MEDIATED_INFLAMMATION_BY_THBD	-0.745205	0.456148	0.625158
REACTOME_RHO_GTPASES_ACTIVATE_KTN1	-0.744621	0.456501	0.625334
REACTOME_ACYL_CHAIN_REMODELLING_OF_PS	-0.742441	0.45782	0.626834
REACTOME_NR1H3_NR1H2_REGULATE_GENE_EXPRESSION_LINKED_TO_CHOLESTEROL_TRANSPORT_AND_EFFLUX	0.739851	0.45939	0.628675
REACTOME_GLYCOSAMINOGLYCAN_METABOLISM	0.739354	0.459692	0.628779
REACTOME_PLATELET_SENSITIZATION_BY_LDL	-0.73821	0.460387	0.629421
REACTOME_ABACAVIR_TRANSPORT_AND_METABOLISM	0.737209	0.460995	0.62975
KEGG_GLYCOSPHINGOLIPID_BIOSYNTHESIS_GLOBO_SERIES	0.737071	0.461079	0.62975
REACTOME_MAP3K8_TPL2_DEPENDENT_MAPK1_3_ACTIVATION	-0.734547	0.462615	0.631539
WP_PANCREATIC_ADENOCARCINOMA_PATHWAY	-0.732526	0.463848	0.632911
REACTOME_PROCESSING_AND_ACTIVATION_OF_SUMO	0.731146	0.46469	0.633294
REACTOME_CYTOPROTECTION_BY_HMOX1	0.730999	0.46478	0.633294
PID_IL4_2PATHWAY	-0.730951	0.464809	0.633294
REACTOME_SARS_COV_INFECTIONS	-0.73051	0.465078	0.633351
WP_ANDROGEN_RECEPTOR_SIGNALING_PATHWAY	-0.729837	0.46549	0.633602
WP_ENDOTHELIN_PATHWAYS	0.728989	0.466008	0.633999
BIOCARTA_ERYTH_PATHWAY	0.726612	0.467464	0.635669
REACTOME_CHROMOSOME_MAINTENANCE	-0.725885	0.467909	0.635964
REACTOME_DOWNSTREAM_SIGNALING_OF_ACTIVATED_FGFR3	-0.723212	0.46955	0.636333
REACTOME_DOWNSTREAM_SIGNALING_OF_ACTIVATED_FGFR4	-0.723212	0.46955	0.636333
BIOCARTA_FBW7_PATHWAY	-0.72376	0.469213	0.636333
BIOCARTA_RNA_PATHWAY	-0.724171	0.468961	0.636333
KEGG_INOSITOL_PHOSPHATE_METABOLISM	-0.724272	0.468899	0.636333
WP_PPAR_SIGNALING_PATHWAY	-0.724695	0.468639	0.636333
WP_MITOCHONDRIAL_CIV_ASSEMBLY	-0.719841	0.471623	0.638833
KEGG_GNRH_SIGNALING_PATHWAY	-0.718781	0.472276	0.639406
REACTOME_TAK1_ACTIVATES_NFKB_BY_PHOSPHORYLATION_AND_ACTIVATION_OF_IKKS_COMPLEX	0.718077	0.47271	0.639683
WP_OSTEOBLAST_DIFFERENTIATION	-0.717334	0.473168	0.639993
WP_HYPOTHETICAL_CRANIOFACIAL_DEVELOPMENT_PATHWAY	0.713435	0.475577	0.64289
WP_ELECTRON_TRANSPORT_CHAIN_OXPHOS_SYSTEM_IN_MITOCHONDRIA	-0.713121	0.475771	0.64289
REACTOME_DOWNREGULATION_OF_ERBB2_ERBB3_SIGNALING	0.712395	0.47622	0.643185
REACTOME_RUNX3_REGULATES_BCL2L11_BIM_TRANSCRIPTION	-0.711832	0.476569	0.643345
PID_GMCSF_PATHWAY	-0.708664	0.478533	0.645684
REACTOME_TRNA_MODIFICATION_IN_THE_NUCLEUS_AND_CYTOSOL	0.705595	0.48044	0.647005
REACTOME_PI3K_EVENTS_IN_ERBB2_SIGNALING	-0.705739	0.480351	0.647005
WP_SOMATIC_SEX_DETERMINATION	-0.706053	0.480155	0.647005
REACTOME_EXTRINSIC_PATHWAY_OF_FIBRIN_CLOT_FORMATION	-0.706676	0.479768	0.647005
PID_INTEGRIN4_PATHWAY	0.702314	0.482484	0.648787
REACTOME_PRESYNAPTIC_FUNCTION_OF_KAINATE_RECEPTORS	0.702304	0.48249	0.648787
WP_CARDIAC_PROGENITOR_DIFFERENTIATION	-0.701977	0.482693	0.648787
KEGG_OOCYTE_MEIOSIS	-0.702881	0.48213	0.648787
REACTOME_KERATAN_SULFATE_BIOSYNTHESIS	0.70005	0.483896	0.650089
WP_EXTRACELLULAR_VESICLES_IN_THE_CROSSTALK_OF_CARDIAC_CELLS	0.698051	0.485145	0.651454
REACTOME_DEFECTIVE_EXT2_CAUSES_EXOSTOSES_2	0.694022	0.487668	0.654527
REACTOME_PTK6_EXPRESSION	0.693617	0.487922	0.654553
WP_ETHANOL_EFFECTS_ON_HISTONE_MODIFICATIONS	0.691695	0.489129	0.655856
PID_ERBB1_INTERNALIZATION_PATHWAY	-0.690248	0.490038	0.656759
WP_WNT_SIGNALING_PATHWAY_AND_PLURIPOTENCY	-0.687768	0.491599	0.658218
REACTOME_EGFR_DOWNREGULATION	-0.688029	0.491434	0.658218
BIOCARTA_ACTINY_PATHWAY	-0.686998	0.492084	0.658236
REACTOME_NEUROTRANSMITTER_RELEASE_CYCLE	-0.687278	0.491907	0.658236
REACTOME_TP53_REGULATES_TRANSCRIPTION_OF_CASPASE_ACTIVATORS_AND_CASPASES	0.686391	0.492467	0.658432
REACTOME_AMYLOID_FIBER_FORMATION	-0.685221	0.493204	0.658787
PID_BETA_CATENIN_DEG_PATHWAY	-0.685402	0.49309	0.658787
REACTOME_NOTCH2_ACTIVATION_AND_TRANSMISSION_OF_SIGNAL_TO_THE_NUCLEUS	0.684253	0.493815	0.6588
REACTOME_PROCESSIVE_SYNTHESIS_ON_THE_C_STRAND_OF_THE_TELOMERE	-0.684082	0.493923	0.6588
WP_RAC1PAK1P38MMP2_PATHWAY	-0.684527	0.493642	0.6588
BIOCARTA_RHO_PATHWAY	-0.683649	0.494197	0.65885
REACTOME_TNFR1_INDUCED_NFKAPPAB_SIGNALING_PATHWAY	0.68131	0.495675	0.660506
REACTOME_LAMININ_INTERACTIONS	-0.680176	0.496393	0.661146
REACTOME_ASSEMBLY_OF_ACTIVE_LPL_AND_LIPC_LIPASE_COMPLEXES	0.679174	0.497027	0.661359
REACTOME_GRB2_EVENTS_IN_ERBB2_SIGNALING	-0.679219	0.496999	0.661359
REACTOME_REGULATION_OF_TP53_ACTIVITY_THROUGH_PHOSPHORYLATION	0.677287	0.498224	0.662635
REACTOME_CD163_MEDIATING_AN_ANTI_INFLAMMATORY_RESPONSE	0.675652	0.499262	0.663383
BIOCARTA_NO2IL12_PATHWAY	-0.675816	0.499157	0.663383
REACTOME_REGULATION_OF_SIGNALING_BY_NODAL	0.674848	0.499773	0.663691
WP_DDX1_AS_A_REGULATORY_COMPONENT_OF_THE_DROSHA_MICROPROCESSOR	0.674538	0.499969	0.663691
PID_NCADHERIN_PATHWAY	-0.672785	0.501084	0.664854
PID_P73PATHWAY	0.671465	0.501925	0.665569
REACTOME_SIGNALING_BY_FGFR4	0.671054	0.502186	0.665569
REACTOME_SIGNALING_BY_RECEPTOR_TYROSINE_KINASES	-0.670814	0.502339	0.665569
KEGG_LYSINE_DEGRADATION	0.670314	0.502657	0.665675
REACTOME_SIALIC_ACID_METABOLISM	0.669581	0.503125	0.6657
REACTOME_INTRA_GOLGI_AND_RETROGRADE_GOLGI_TO_ER_TRAFFIC	0.669456	0.503205	0.6657
REACTOME_HSP90_CHAPERONE_CYCLE_FOR_STEROID_HORMONE_RECEPTORS_SHR	0.668787	0.503631	0.6657
WP_COMMON_PATHWAYS_UNDERLYING_DRUG_ADDICTION	-0.66912	0.503419	0.6657
REACTOME_G_PROTEIN_BETA_GAMMA_SIGNALLING	-0.668109	0.504064	0.665957
REACTOME_TNF_SIGNALING	0.6676	0.504389	0.66607
REACTOME_SIGNALING_BY_TGFB_FAMILY_MEMBERS	0.665503	0.505729	0.667309
REACTOME_GAMMA_CARBOXYLATION_TRANSPORT_AND_AMINO_TERMINAL_CLEAVAGE_OF_PROTEINS	-0.665009	0.506045	0.667309
REACTOME_SODIUM_CALCIUM_EXCHANGERS	-0.665364	0.505818	0.667309
WP_AIRWAY_SMOOTH_MUSCLE_CELL_CONTRACTION	0.663474	0.507027	0.667578
WP_FTO_OBESITY_VARIANT_MECHANISM	-0.663195	0.507206	0.667578
REACTOME_MITOCHONDRIAL_TRNA_AMINOACYLATION	-0.663671	0.506901	0.667578
REACTOME_CYCLIN_A_B1_B2_ASSOCIATED_EVENTS_DURING_G2_M_TRANSITION	-0.663955	0.506719	0.667578
REACTOME_ALPHA_PROTEIN_KINASE_1_SIGNALING_PATHWAY	0.65753	0.51084	0.672044
WP_SYNAPTIC_VESICLE_PATHWAY	0.657089	0.511124	0.6721
REACTOME_PEXOPHAGY	0.656291	0.511637	0.672458
WP_OXIDATIVE_PHOSPHORYLATION	-0.654842	0.51257	0.673366
WP_IL6_SIGNALING_PATHWAY	0.652576	0.514029	0.674648
REACTOME_LAGGING_STRAND_SYNTHESIS	-0.652768	0.513906	0.674648
WP_MFAP5_EFFECT_ON_PERMEABILITY_AND_MOTILITY_OF_ENDOTHELIAL_CELLS_VIA_CYTOSKELETON_REARRANGEMENT	-0.651224	0.514902	0.675476
BIOCARTA_LONGEVITY_PATHWAY	0.64688	0.51771	0.67844
REACTOME_GPVI_MEDIATED_ACTIVATION_CASCADE	-0.646599	0.517891	0.67844
WP_CHOLESTEROL_BIOSYNTHESIS_WITH_SKELETAL_DYSPLASIAS	-0.647251	0.51747	0.67844
SA_TRKA_RECEPTOR	0.645498	0.518605	0.679056
REACTOME_DISASSEMBLY_OF_THE_DESTRUCTION_COMPLEX_AND_RECRUITMENT_OF_AXIN_TO_THE_MEMBRANE	0.644687	0.51913	0.679424
REACTOME_NEF_MEDIATES_DOWN_MODULATION_OF_CELL_SURFACE_RECEPTORS_BY_RECRUITING_THEM_TO_CLATHRIN_ADAPTERS	-0.642039	0.520848	0.681034
REACTOME_ADRENALINE_NORADRENALINE_INHIBITS_INSULIN_SECRETION	-0.642373	0.520631	0.681034
KEGG_PROXIMAL_TUBULE_BICARBONATE_RECLAMATION	0.640953	0.521553	0.681636
BIOCARTA_PLCD_PATHWAY	-0.639891	0.522244	0.681899
REACTOME_DISEASES_OF_MISMATCH_REPAIR_MMR	-0.640159	0.522069	0.681899
REACTOME_GABA_B_RECEPTOR_ACTIVATION	0.639145	0.522729	0.681926
REACTOME_SIGNALING_BY_EGFR	-0.639107	0.522753	0.681926
WP_BONE_MORPHOGENIC_PROTEIN_BMP_SIGNALLING_AND_REGULATION	-0.638695	0.523021	0.681957
REACTOME_PROTEIN_PROTEIN_INTERACTIONS_AT_SYNAPSES	-0.636809	0.524249	0.683239
BIOCARTA_PDZS_PATHWAY	-0.635883	0.524852	0.683706
REACTOME_BILE_ACID_AND_BILE_SALT_METABOLISM	0.634793	0.525564	0.684148
PID_CMYB_PATHWAY	0.634251	0.525917	0.684148
WP_ZINC_HOMEOSTASIS	0.634234	0.525928	0.684148
REACTOME_MRNA_DECAY_BY_3_TO_5_EXORIBONUCLEASE	0.632334	0.527169	0.684951
REACTOME_SIGNALING_BY_NOTCH1_HD_DOMAIN_MUTANTS_IN_CANCER	0.631828	0.527499	0.684951
PID_ALK1_PATHWAY	0.631566	0.52767	0.684951
REACTOME_RHOH_GTPASE_CYCLE	-0.631033	0.528019	0.684951
REACTOME_AKT_PHOSPHORYLATES_TARGETS_IN_THE_NUCLEUS	-0.631101	0.527975	0.684951
KEGG_VASCULAR_SMOOTH_MUSCLE_CONTRACTION	-0.63271	0.526923	0.684951
BIOCARTA_LIS1_PATHWAY	0.628874	0.529431	0.68559
REACTOME_TANDEM_PORE_DOMAIN_POTASSIUM_CHANNELS	0.628641	0.529584	0.68559
PID_SYNDECAN_4_PATHWAY	0.627843	0.530107	0.68559
REACTOME_PEPTIDE_HORMONE_METABOLISM	0.627651	0.530232	0.68559
WP_TRANSSULFURATION_AND_ONE_CARBON_METABOLISM	-0.627751	0.530167	0.68559
REACTOME_VIRAL_MESSENGER_RNA_SYNTHESIS	-0.628059	0.529965	0.68559
KEGG_TGF_BETA_SIGNALING_PATHWAY	-0.629289	0.52916	0.68559
REACTOME_TRANSCRIPTIONAL_REGULATION_BY_VENTX	0.626417	0.531041	0.686275
REACTOME_RNA_POLYMERASE_II_TRANSCRIPTION	0.626093	0.531254	0.686275
BIOCARTA_NO1_PATHWAY	0.624821	0.532089	0.686328
WP_ANGIOGENESIS	-0.62453	0.53228	0.686328
WP_NEURAL_CREST_CELL_MIGRATION_DURING_DEVELOPMENT	-0.624744	0.532139	0.686328
PID_NEPHRIN_NEPH1_PATHWAY	-0.62486	0.532063	0.686328
REACTOME_IRAK1_RECRUITS_IKK_COMPLEX	0.624149	0.53253	0.686334
KEGG_WNT_SIGNALING_PATHWAY	-0.622707	0.533477	0.687237
WP_UREA_CYCLE_AND_METABOLISM_OF_AMINO_GROUPS	-0.620959	0.534626	0.688399
REACTOME_SIGNALING_BY_NUCLEAR_RECEPTORS	0.619621	0.535507	0.689216
REACTOME_TRYPTOPHAN_CATABOLISM	-0.618796	0.536051	0.689597
REACTOME_CELL_CELL_JUNCTION_ORGANIZATION	0.617613	0.536831	0.690281
WP_CANNABINOID_RECEPTOR_SIGNALING	0.61649	0.537571	0.690915
WP_CALCIUM_REGULATION_IN_THE_CARDIAC_CELL	0.614554	0.538849	0.69192
REACTOME_SIGNALING_BY_FGFR	-0.614737	0.538728	0.69192
SIG_REGULATION_OF_THE_ACTIN_CYTOSKELETON_BY_RHO_GTPASES	-0.613782	0.539359	0.692256
REACTOME_FERTILIZATION	0.611371	0.540954	0.693984
BIOCARTA_PPARA_PATHWAY	0.610752	0.541364	0.69419
REACTOME_GLYCEROPHOSPHOLIPID_CATABOLISM	0.609958	0.54189	0.694545
WP_HEREDITARY_LEIOMYOMATOSIS_AND_RENAL_CELL_CARCINOMA_PATHWAY	0.608444	0.542893	0.694817
KEGG_BASE_EXCISION_REPAIR	0.608135	0.543098	0.694817
REACTOME_METABOLISM_OF_STEROIDS	-0.608763	0.542682	0.694817
REACTOME_FATTY_ACYL_COA_BIOSYNTHESIS	-0.609227	0.542374	0.694817
BIOCARTA_TOB1_PATHWAY	0.606256	0.544345	0.695698
REACTOME_ACTIVATED_TAK1_MEDIATES_P38_MAPK_ACTIVATION	0.606069	0.544469	0.695698
REACTOME_SIGNALING_BY_NOTCH2	-0.605969	0.544536	0.695698
WP_P38_MAPK_SIGNALING_PATHWAY	-0.605478	0.544861	0.695796
BIOCARTA_SHH_PATHWAY	0.604305	0.545641	0.696297
KEGG_HEDGEHOG_SIGNALING_PATHWAY	0.603761	0.546002	0.696297
BIOCARTA_BARRESTIN_SRC_PATHWAY	-0.604047	0.545813	0.696297
REACTOME_PHOSPHOLIPASE_C_MEDIATED_CASCADE_FGFR2	0.60312	0.546429	0.696522
WP_VITAMIN_D_IN_INFLAMMATORY_DISEASES	0.602281	0.546987	0.696711
PID_LYSOPHOSPHOLIPID_PATHWAY	0.602147	0.547077	0.696711
REACTOME_DOWNSTREAM_SIGNALING_OF_ACTIVATED_FGFR1	-0.599938	0.548547	0.698265
REACTOME_CREATINE_METABOLISM	0.599168	0.549061	0.698599
WP_IL2_SIGNALING_PATHWAY	-0.597494	0.550178	0.699383
REACTOME_ACTIVATION_OF_PPARGC1A_PGC_1ALPHA_BY_PHOSPHORYLATION	-0.597816	0.549963	0.699383
BIOCARTA_TUBBY_PATHWAY	-0.594007	0.552508	0.702024
REACTOME_RUNX2_REGULATES_BONE_DEVELOPMENT	-0.593083	0.553126	0.70217
WP_HEDGEHOG_SIGNALING_PATHWAY	-0.593103	0.553112	0.70217
REACTOME_MET_ACTIVATES_PTPN11	-0.590286	0.554999	0.704227
PID_LPA4_PATHWAY	-0.589801	0.555324	0.70432
REACTOME_NONCANONICAL_ACTIVATION_OF_NOTCH3	-0.588823	0.55598	0.704511
REACTOME_INLB_MEDIATED_ENTRY_OF_LISTERIA_MONOCYTOGENES_INTO_HOST_CELL	-0.589085	0.555804	0.704511
WP_PI3KAKTMTOR_SIGNALING_PATHWAY_AND_THERAPEUTIC_OPPORTUNITIES	-0.588242	0.55637	0.704684
KEGG_RENIN_ANGIOTENSIN_SYSTEM	-0.587556	0.55683	0.704948
REACTOME_APOPTOTIC_CLEAVAGE_OF_CELLULAR_PROTEINS	0.586821	0.557324	0.705166
WP_TCELL_ANTIGEN_RECEPTOR_TCR_SIGNALING_PATHWAY	0.58632	0.55766	0.705166
REACTOME_DEUBIQUITINATION	0.58617	0.557761	0.705166
REACTOME_INACTIVATION_OF_CSF3_G_CSF_SIGNALING	-0.585783	0.558021	0.705175
REACTOME_SIGNAL_ATTENUATION	-0.585032	0.558526	0.705493
BIOCARTA_EICOSANOID_PATHWAY	0.583073	0.559844	0.706838
REACTOME_HYALURONAN_UPTAKE_AND_DEGRADATION	0.580744	0.561413	0.70837
REACTOME_TRANSLESION_SYNTHESIS_BY_POLH	-0.580518	0.561565	0.70837
WP_BASE_EXCISION_REPAIR	0.577678	0.563482	0.710466
BIOCARTA_AMI_PATHWAY	-0.577148	0.56384	0.710596
REACTOME_RECYCLING_OF_BILE_ACIDS_AND_SALTS	-0.575995	0.564618	0.711256
REACTOME_TRANSLOCATION_OF_SLC2A4_GLUT4_TO_THE_PLASMA_MEMBRANE	-0.57374	0.566144	0.712856
REACTOME_THROMBIN_SIGNALLING_THROUGH_PROTEINASE_ACTIVATED_RECEPTORS_PARS	0.571445	0.567698	0.713906
KEGG_GLYCOSPHINGOLIPID_BIOSYNTHESIS_LACTO_AND_NEOLACTO_SERIES	-0.570996	0.568002	0.713906
REACTOME_ACTIVATION_OF_THE_TFAP2_AP_2_FAMILY_OF_TRANSCRIPTION_FACTORS	-0.57137	0.567749	0.713906
REACTOME_REGULATED_PROTEOLYSIS_OF_P75NTR	-0.572004	0.567319	0.713906
BIOCARTA_VIP_PATHWAY	0.568787	0.5695	0.715467
WP_THE_INFLUENCE_OF_LAMINOPATHIES_ON_WNT_SIGNALING	0.567099	0.570647	0.716343
REACTOME_PRESYNAPTIC_DEPOLARIZATION_AND_CALCIUM_CHANNEL_OPENING	-0.567004	0.570712	0.716343
REACTOME_ONCOGENE_INDUCED_SENESCENCE	-0.566193	0.571263	0.716713
REACTOME_GAP_JUNCTION_DEGRADATION	-0.564965	0.572098	0.717437
PID_RET_PATHWAY	0.563898	0.572823	0.717818
REACTOME_RESPONSE_TO_ELEVATED_PLATELET_CYTOSOLIC_CA2	0.563762	0.572916	0.717818
BIOCARTA_MONOCYTE_PATHWAY	-0.562704	0.573637	0.718398
REACTOME_ACYL_CHAIN_REMODELLING_OF_PC	0.561098	0.57473	0.719362
PID_ERB_GENOMIC_PATHWAY	-0.560817	0.574922	0.719362
WP_1Q211_COPY_NUMBER_VARIATION_SYNDROME	0.559023	0.576146	0.72057
WP_SIGNALING_OF_HEPATOCYTE_GROWTH_FACTOR_RECEPTOR	0.557882	0.576925	0.720575
REACTOME_O_GLYCOSYLATION_OF_TSR_DOMAIN_CONTAINING_PROTEINS	-0.558001	0.576843	0.720575
PID_INTEGRIN2_PATHWAY	-0.558295	0.576643	0.720575
REACTOME_APC_CDC20_MEDIATED_DEGRADATION_OF_NEK2A	-0.55697	0.577548	0.72103
REACTOME_ESR_MEDIATED_SIGNALING	0.555486	0.578563	0.721879
REACTOME_NEGATIVE_REGULATION_OF_FGFR3_SIGNALING	0.554769	0.579053	0.721879
REACTOME_NEGATIVE_REGULATION_OF_FGFR4_SIGNALING	0.554769	0.579053	0.721879
REACTOME_TRANSPORT_OF_INORGANIC_CATIONS_ANIONS_AND_AMINO_ACIDS_OLIGOPEPTIDES	0.554403	0.579303	0.721879
BIOCARTA_ACH_PATHWAY	-0.554083	0.579522	0.721879
REACTOME_DECTIN_2_FAMILY	0.553301	0.580057	0.72198
REACTOME_CA2_ACTIVATED_K_CHANNELS	0.553208	0.580121	0.72198
REACTOME_G_ALPHA_Z_SIGNALLING_EVENTS	-0.55209	0.580887	0.72261
BIOCARTA_ACE2_PATHWAY	0.550078	0.582266	0.72356
BIOCARTA_LYMPHOCYTE_PATHWAY	-0.549842	0.582428	0.72356
WP_SIGNAL_TRANSDUCTION_OF_S1P_RECEPTOR	-0.549917	0.582377	0.72356
PID_RHODOPSIN_PATHWAY	0.5493	0.5828	0.723699
BIOCARTA_PGC1A_PATHWAY	0.54814	0.583596	0.724365
REACTOME_SMAC_XIAP_REGULATED_APOPTOTIC_RESPONSE	0.546529	0.584702	0.725286
WP_TGFBETA_SIGNALING_PATHWAY	-0.546303	0.584858	0.725286
WP_DNA_IRDOUBLE_STRAND_BREAKS_DSBS_AND_CELLULAR_RESPONSE_VIA_ATM	-0.545328	0.585528	0.725795
BIOCARTA_MAPK_PATHWAY	0.542252	0.587645	0.728095
REACTOME_NEUROFASCIN_INTERACTIONS	-0.541026	0.58849	0.728494
KEGG_DNA_REPLICATION	-0.541344	0.588271	0.728494
PID_HIF2PATHWAY	0.540081	0.589141	0.728977
REACTOME_SENSORY_PERCEPTION	0.538322	0.590355	0.730155
BIOCARTA_GCR_PATHWAY	-0.537675	0.590802	0.730384
REACTOME_CELL_JUNCTION_ORGANIZATION	-0.537008	0.591262	0.73063
WP_SEROTONIN_RECEPTOR_467_AND_NR3C_SIGNALING	-0.536359	0.591711	0.730859
REACTOME_AMPK_INHIBITS_CHREBP_TRANSCRIPTIONAL_ACTIVATION_ACTIVITY	-0.535776	0.592113	0.731033
REACTOME_REGULATION_OF_PTEN_LOCALIZATION	0.533848	0.593447	0.732031
WP_AGERAGE_PATHWAY	-0.533959	0.59337	0.732031
WP_HFE_EFFECT_ON_HEPCIDIN_PRODUCTION	0.532835	0.594148	0.732572
REACTOME_P75NTR_NEGATIVELY_REGULATES_CELL_CYCLE_VIA_SC1	0.529856	0.596212	0.734792
KEGG_ETHER_LIPID_METABOLISM	0.526525	0.598524	0.73699
WP_NOTCH1_REGULATION_OF_HUMAN_ENDOTHELIAL_CELL_CALCIFICATION	-0.52688	0.598277	0.73699
PID_S1P_S1P1_PATHWAY	-0.525899	0.598958	0.7372
BIOCARTA_ATRBRCA_PATHWAY	0.52512	0.5995	0.73754
REACTOME_DOWNREGULATION_OF_ERBB4_SIGNALING	0.524737	0.599766	0.737543
REACTOME_TRANSCRIPTIONAL_REGULATION_BY_TP53	0.523717	0.600476	0.73809
BIOCARTA_CDC25_PATHWAY	0.523105	0.600901	0.738287
KEGG_BLADDER_CANCER	-0.522294	0.601466	0.738656
REACTOME_DEFECTIVE_CHST14_CAUSES_EDS_MUSCULOCONTRACTURAL_TYPE	-0.521482	0.602031	0.739025
PID_AURORA_B_PATHWAY	0.519942	0.603104	0.73941
REACTOME_ANTIMICROBIAL_PEPTIDES	0.51951	0.603405	0.73941
WP_OMEGA3OMEGA6_FA_SYNTHESIS	-0.519839	0.603176	0.73941
PID_TNF_PATHWAY	-0.520545	0.602684	0.73941
REACTOME_UPTAKE_AND_FUNCTION_OF_ANTHRAX_TOXINS	0.519015	0.60375	0.739508
BIOCARTA_RAC1_PATHWAY	-0.518368	0.604201	0.739735
REACTOME_NEF_MEDIATED_CD8_DOWN_REGULATION	0.517369	0.604899	0.74014
WP_NUCLEOTIDE_METABOLISM	0.517134	0.605063	0.74014
BIOCARTA_TFF_PATHWAY	-0.516657	0.605396	0.740223
REACTOME_POLB_DEPENDENT_LONG_PATCH_BASE_EXCISION_REPAIR	0.515914	0.605915	0.740533
REACTOME_OXIDATIVE_STRESS_INDUCED_SENESCENCE	0.514904	0.60662	0.74107
WP_GPCRS_OTHER	0.509339	0.610515	0.745502
REACTOME_SPRY_REGULATION_OF_FGF_SIGNALING	0.5087	0.610962	0.745722
REACTOME_HCMV_INFECTION	-0.507733	0.611641	0.745897
BIOCARTA_P38MAPK_PATHWAY	-0.507997	0.611455	0.745897
PID_FANCONI_PATHWAY	0.506386	0.612586	0.746163
PID_SYNDECAN_3_PATHWAY	-0.506278	0.612662	0.746163
REACTOME_SIGNALING_BY_MET	-0.506408	0.612571	0.746163
WP_BMP2WNT4FOXO1_PATHWAY_IN_HUMAN_PRIMARY_ENDOMETRIAL_STROMAL_CELL_DIFFERENTIATION	-0.50474	0.613741	0.747152
REACTOME_MET_ACTIVATES_RAS_SIGNALING	-0.503985	0.614272	0.747471
REACTOME_SIGNALING_BY_NTRK3_TRKC	0.502793	0.61511	0.747838
BIOCARTA_PITX2_PATHWAY	-0.502828	0.615085	0.747838
BIOCARTA_CERAMIDE_PATHWAY	-0.50043	0.616772	0.749533
REACTOME_IRAK4_DEFICIENCY_TLR2_4	-0.498138	0.618387	0.751167
REACTOME_SIGNALING_BY_ERBB4	-0.496306	0.619679	0.752409
WP_GASTRIC_CANCER_NETWORK_1	-0.492259	0.622537	0.75555
KEGG_ADIPOCYTOKINE_SIGNALING_PATHWAY	-0.491232	0.623263	0.756102
REACTOME_REGULATION_OF_PTEN_GENE_TRANSCRIPTION	0.488397	0.625269	0.758206
BIOCARTA_FXR_PATHWAY	-0.487013	0.626249	0.759065
KEGG_AMINOACYL_TRNA_BIOSYNTHESIS	-0.485607	0.627246	0.759943
PID_ARF6_DOWNSTREAM_PATHWAY	0.484527	0.628012	0.76054
WP_NRF2ARE_REGULATION	0.4825	0.629451	0.761952
REACTOME_ACTIVATION_OF_MATRIX_METALLOPROTEINASES	0.479797	0.631371	0.763946
REACTOME_AURKA_ACTIVATION_BY_TPX2	0.47791	0.632714	0.765239
WP_AMPLIFICATION_AND_EXPANSION_OF_ONCOGENIC_PATHWAYS_AS_METASTATIC_TRAITS	0.476757	0.633535	0.765899
BIOCARTA_RACC_PATHWAY	-0.476092	0.634009	0.766139
WP_UREA_CYCLE_AND_ASSOCIATED_PATHWAYS	0.473287	0.636008	0.767344
REACTOME_TELOMERE_C_STRAND_SYNTHESIS_INITIATION	0.472857	0.636315	0.767344
REACTOME_PHASE_1_INACTIVATION_OF_FAST_NA_CHANNELS	-0.472765	0.636381	0.767344
REACTOME_REGULATION_OF_TP53_ACTIVITY	-0.473005	0.63621	0.767344
REACTOME_SUPPRESSION_OF_APOPTOSIS	-0.473878	0.635587	0.767344
KEGG_ALANINE_ASPARTATE_AND_GLUTAMATE_METABOLISM	0.471897	0.637001	0.767608
WP_LEPTIN_INSULIN_OVERLAP	0.471687	0.63715	0.767608
KEGG_NUCLEOTIDE_EXCISION_REPAIR	0.467866	0.63988	0.769899
WP_NUCLEOTIDE_EXCISION_REPAIR	0.467866	0.63988	0.769899
REACTOME_ACTIVATION_OF_BH3_ONLY_PROTEINS	-0.468594	0.63936	0.769899
WP_15Q133_COPY_NUMBER_VARIATION_SYNDROME	0.46638	0.640944	0.770379
REACTOME_CALNEXIN_CALRETICULIN_CYCLE	0.466007	0.641211	0.770379
WP_22Q112_COPY_NUMBER_VARIATION_SYNDROME	-0.465764	0.641384	0.770379
REACTOME_M_PHASE	-0.465831	0.641337	0.770379
REACTOME_SUMOYLATION_OF_CHROMATIN_ORGANIZATION_PROTEINS	-0.461707	0.644292	0.773538
REACTOME_PKA_ACTIVATION_IN_GLUCAGON_SIGNALLING	0.461218	0.644642	0.773626
WP_GLIAL_CELL_DIFFERENTIATION	-0.460054	0.645478	0.774295
PID_FCER1_PATHWAY	0.459466	0.645899	0.774468
WP_GLYCEROPHOSPHOLIPID_BIOSYNTHETIC_PATHWAY	-0.457717	0.647155	0.775641
BIOCARTA_RAS_PATHWAY	-0.454085	0.649768	0.778438
REACTOME_SEMA4D_INDUCED_CELL_MIGRATION_AND_GROWTH_CONE_COLLAPSE	-0.452808	0.650687	0.779204
REACTOME_SUMOYLATION_OF_DNA_REPLICATION_PROTEINS	-0.451737	0.651459	0.779793
REACTOME_CGMP_EFFECTS	-0.450139	0.65261	0.780502
REACTOME_E2F_MEDIATED_REGULATION_OF_DNA_REPLICATION	-0.450186	0.652576	0.780502
KEGG_ONE_CARBON_POOL_BY_FOLATE	0.448631	0.653698	0.781431
REACTOME_FORMATION_OF_INCISION_COMPLEX_IN_GG_NER	0.448285	0.653948	0.781431
KEGG_O_GLYCAN_BIOSYNTHESIS	0.446438	0.655281	0.782647
KEGG_PPAR_SIGNALING_PATHWAY	0.44571	0.655807	0.782647
REACTOME_SYNTHESIS_OF_PIPS_AT_THE_ER_MEMBRANE	-0.446033	0.655573	0.782647
REACTOME_OTHER_SEMAPHORIN_INTERACTIONS	0.44293	0.657816	0.784709
WP_MITOCHONDRIAL_COMPLEX_I_ASSEMBLY_MODEL_OXPHOS_SYSTEM	0.440835	0.659332	0.785978
REACTOME_ALPHA_LINOLENIC_OMEGA3_AND_LINOLEIC_OMEGA6_ACID_METABOLISM	0.440622	0.659486	0.785978
REACTOME_PHOSPHORYLATION_OF_THE_APC_C	0.440292	0.659725	0.785978
REACTOME_MET_ACTIVATES_PTK2_SIGNALING	0.439827	0.660062	0.786043
REACTOME_AMINE_LIGAND_BINDING_RECEPTORS	0.438148	0.661279	0.786498
WP_MONOAMINE_GPCRS	0.438148	0.661279	0.786498
REACTOME_TRNA_PROCESSING_IN_THE_MITOCHONDRION	0.438132	0.66129	0.786498
REACTOME_DISEASES_ASSOCIATED_WITH_O_GLYCOSYLATION_OF_PROTEINS	-0.436698	0.66233	0.7874
REACTOME_HCMV_LATE_EVENTS	0.436058	0.662794	0.787542
REACTOME_SIGNAL_REGULATORY_PROTEIN_FAMILY_INTERACTIONS	0.435754	0.663015	0.787542
BIOCARTA_IL12_PATHWAY	0.433326	0.664778	0.7893
REACTOME_FGFR2_ALTERNATIVE_SPLICING	-0.431945	0.665781	0.790155
KEGG_RNA_DEGRADATION	-0.430389	0.666913	0.791161
WP_EFFECTS_OF_NITRIC_OXIDE	-0.429804	0.667338	0.791329
REACTOME_P75_NTR_RECEPTOR_MEDIATED_SIGNALLING	-0.426399	0.669817	0.793931
REACTOME_ADP_SIGNALLING_THROUGH_P2Y_PURINOCEPTOR_12	0.425792	0.670259	0.794118
REACTOME_MET_ACTIVATES_PI3K_AKT_SIGNALING	-0.42321	0.672142	0.79601
REACTOME_EARLY_PHASE_OF_HIV_LIFE_CYCLE	-0.421801	0.67317	0.796214
KEGG_MISMATCH_REPAIR	-0.42203	0.673003	0.796214
BIOCARTA_PRION_PATHWAY	-0.422416	0.672722	0.796214
WP_EXERCISEINDUCED_CIRCADIAN_REGULATION	0.420051	0.674448	0.797387
REACTOME_G_BETA_GAMMA_SIGNALLING_THROUGH_PI3KGAMMA	0.419152	0.675105	0.797826
WP_PEPTIDE_GPCRS	-0.417334	0.676434	0.799057
REACTOME_SEPARATION_OF_SISTER_CHROMATIDS	0.415087	0.678079	0.800661
REACTOME_INTRINSIC_PATHWAY_OF_FIBRIN_CLOT_FORMATION	-0.413723	0.679077	0.801501
WP_MIRNA_REGULATION_OF_PROSTATE_CANCER_SIGNALING_PATHWAYS	-0.412315	0.680108	0.802378
WP_CANCER_IMMUNOTHERAPY_BY_PD1_BLOCKADE	-0.410949	0.68111	0.80322
REACTOME_TETRAHYDROBIOPTERIN_BH4_SYNTHESIS_RECYCLING_SALVAGE_AND_REGULATION	0.408589	0.682841	0.80443
REACTOME_ESTROGEN_DEPENDENT_GENE_EXPRESSION	-0.408371	0.683001	0.80443
REACTOME_EGFR_INTERACTS_WITH_PHOSPHOLIPASE_C_GAMMA	-0.408915	0.682602	0.80443
REACTOME_RUNX2_REGULATES_OSTEOBLAST_DIFFERENTIATION	-0.407678	0.68351	0.804689
KEGG_VIBRIO_CHOLERAE_INFECTION	-0.404816	0.685613	0.806824
REACTOME_SYNTHESIS_OF_PIPS_AT_THE_GOLGI_MEMBRANE	0.402821	0.68708	0.80821
KEGG_AUTOIMMUNE_THYROID_DISEASE	0.401028	0.688399	0.809216
REACTOME_SLC_TRANSPORTER_DISORDERS	-0.400871	0.688515	0.809216
WP_PROLACTIN_SIGNALING_PATHWAY	-0.399802	0.689302	0.8098
REACTOME_SUMOYLATION_OF_DNA_METHYLATION_PROTEINS	0.399298	0.689673	0.809894
REACTOME_UCH_PROTEINASES	0.397064	0.69132	0.811487
REACTOME_MITOTIC_G1_PHASE_AND_G1_S_TRANSITION	0.39616	0.691987	0.811788
REACTOME_ACTIVATION_OF_ANTERIOR_HOX_GENES_IN_HINDBRAIN_DEVELOPMENT_DURING_EARLY_EMBRYOGENESIS	0.395852	0.692214	0.811788
REACTOME_PRE_NOTCH_PROCESSING_IN_GOLGI	0.395138	0.692741	0.811788
REACTOME_DEFECTIVE_CHSY1_CAUSES_TPBS	-0.395276	0.69264	0.811788
WP_FGF23_SIGNALLING_IN_HYPOPHOSPHATEMIC_RICKETS_AND_RELATED_DISORDERS	-0.392683	0.694553	0.813228
REACTOME_SENSORY_PROCESSING_OF_SOUND_BY_OUTER_HAIR_CELLS_OF_THE_COCHLEA	-0.393076	0.694264	0.813228
REACTOME_NEGATIVE_REGULATION_OF_FGFR1_SIGNALING	0.39186	0.695162	0.813258
KEGG_UBIQUITIN_MEDIATED_PROTEOLYSIS	-0.391975	0.695076	0.813258
REACTOME_TRANSLATION_OF_SARS_COV_2_STRUCTURAL_PROTEINS	0.388832	0.6974	0.815535
REACTOME_SEMA3A_PLEXIN_REPULSION_SIGNALING_BY_INHIBITING_INTEGRIN_ADHESION	0.387976	0.698034	0.815933
REACTOME_IRAK2_MEDIATED_ACTIVATION_OF_TAK1_COMPLEX	0.38673	0.698956	0.816669
BIOCARTA_BAD_PATHWAY	0.386138	0.699395	0.816839
WP_CELL_MIGRATION_AND_INVASION_THROUGH_P75NTR	-0.383114	0.701635	0.819113
REACTOME_ANDROGEN_BIOSYNTHESIS	0.379651	0.704205	0.821769
WP_SYNAPTIC_SIGNALING_PATHWAYS_ASSOCIATED_WITH_AUTISM_SPECTRUM_DISORDER	0.378915	0.704751	0.822056
REACTOME_RAF_ACTIVATION	0.378526	0.70504	0.822056
REACTOME_NR1H2_AND_NR1H3_MEDIATED_SIGNALING	0.377097	0.706102	0.822316
WP_CLASSICAL_PATHWAY_OF_STEROIDOGENESIS_WITH_GLUCOCORTICOID_AND_MINERALOCORTICOID_METABOLISM	-0.376637	0.706443	0.822316
WP_EBV_LMP1_SIGNALING	-0.376849	0.706286	0.822316
REACTOME_BMAL1_CLOCK_NPAS2_ACTIVATES_CIRCADIAN_GENE_EXPRESSION	-0.377623	0.705711	0.822316
WP_FAS_LIGAND_FASL_PATHWAY_AND_STRESS_INDUCTION_OF_HEAT_SHOCK_PROTEINS_HSP_REGULATION	-0.375406	0.707359	0.823038
REACTOME_SARS_COV_1_INFECTION	-0.374527	0.708013	0.823456
REACTOME_CYTOSOLIC_IRON_SULFUR_CLUSTER_ASSEMBLY	0.373373	0.708871	0.823774
BIOCARTA_41BB_PATHWAY	0.373365	0.708877	0.823774
WP_TGFBETA_RECEPTOR_SIGNALING	0.369836	0.711505	0.825575
REACTOME_TRANSLATION_OF_REPLICASE_AND_ASSEMBLY_OF_THE_REPLICATION_TRANSCRIPTION_COMPLEX	0.369171	0.712	0.825575
NABA_COLLAGENS	0.368863	0.71223	0.825575
REACTOME_COLLAGEN_CHAIN_TRIMERIZATION	0.368863	0.71223	0.825575
WP_DEVELOPMENT_OF_URETERIC_COLLECTION_SYSTEM	0.368502	0.712499	0.825575
REACTOME_TRIGLYCERIDE_METABOLISM	-0.369292	0.71191	0.825575
WP_LEPTIN_SIGNALING_PATHWAY	-0.370861	0.710741	0.825575
REACTOME_HSF1_DEPENDENT_TRANSACTIVATION	0.36743	0.713298	0.826158
WP_TUMOR_SUPPRESSOR_ACTIVITY_OF_SMARCB1	0.366883	0.713706	0.826287
REACTOME_ABC_TRANSPORTERS_IN_LIPID_HOMEOSTASIS	0.364618	0.715396	0.827901
BIOCARTA_RECK_PATHWAY	0.363153	0.716491	0.828716
WP_PKCGAMMA_CALCIUM_SIGNALING_PATHWAY_IN_ATAXIA	-0.362879	0.716695	0.828716
REACTOME_MATURATION_OF_SARS_COV_2_SPIKE_PROTEIN	0.361538	0.717697	0.829531
REACTOME_DEPOLYMERISATION_OF_THE_NUCLEAR_LAMINA	0.3584	0.720044	0.830105
REACTOME_SIGNALING_BY_NOTCH	0.357645	0.720609	0.830105
REACTOME_SIGNALING_BY_INSULIN_RECEPTOR	-0.357292	0.720873	0.830105
REACTOME_ORGANELLE_BIOGENESIS_AND_MAINTENANCE	-0.357872	0.720439	0.830105
REACTOME_DEFECTIVE_B4GALT1_CAUSES_B4GALT1_CDG_CDG_2D	-0.358078	0.720285	0.830105
REACTOME_INTERACTION_WITH_CUMULUS_CELLS_AND_THE_ZONA_PELLUCIDA	-0.358078	0.720285	0.830105
REACTOME_SIGNALING_BY_BMP	-0.358191	0.7202	0.830105
REACTOME_REGULATION_OF_PLK1_ACTIVITY_AT_G2_M_TRANSITION	-0.358942	0.719638	0.830105
WP_PURINERGIC_SIGNALING	-0.360234	0.718672	0.830105
REACTOME_ACTIVATED_NOTCH1_TRANSMITS_SIGNAL_TO_THE_NUCLEUS	0.356157	0.721723	0.830741
REACTOME_REGULATION_OF_TP53_ACTIVITY_THROUGH_METHYLATION	-0.355581	0.722155	0.830895
BIOCARTA_NFAT_PATHWAY	-0.354632	0.722865	0.831369
BIOCARTA_CACAM_PATHWAY	0.352685	0.724324	0.832704
REACTOME_COLLAGEN_DEGRADATION	-0.35187	0.724936	0.833064
REACTOME_THE_CITRIC_ACID_TCA_CYCLE_AND_RESPIRATORY_ELECTRON_TRANSPORT	0.351066	0.725539	0.833413
REACTOME_RNA_POLYMERASE_I_PROMOTER_ESCAPE	0.348944	0.727131	0.834899
BIOCARTA_CK1_PATHWAY	0.348482	0.727478	0.834954
PID_HNF3B_PATHWAY	-0.347994	0.727845	0.83503
BIOCARTA_PYK2_PATHWAY	-0.346469	0.728991	0.836001
REACTOME_CIRCADIAN_CLOCK	-0.345418	0.72978	0.836563
REACTOME_ERBB2_ACTIVATES_PTK6_SIGNALING	0.341369	0.732826	0.839709
WP_GPR40_PATHWAY	-0.340091	0.733788	0.840466
BIOCARTA_CHEMICAL_PATHWAY	0.338504	0.734983	0.841489
REACTOME_RNA_POLYMERASE_I_TRANSCRIPTION_TERMINATION	0.336793	0.736273	0.84262
WP_SLEEP_REGULATION	0.335455	0.737282	0.843428
PID_RXR_VDR_PATHWAY	0.333378	0.738849	0.844875
BIOCARTA_RNAPOL3_PATHWAY	-0.331503	0.740264	0.846147
BIOCARTA_SAM68_PATHWAY	-0.330151	0.741286	0.846967
WP_NOTCH_SIGNALING	-0.329551	0.741739	0.847138
BIOCARTA_STRESS_PATHWAY	0.327789	0.743071	0.848312
PID_FOXM1_PATHWAY	-0.327005	0.743664	0.848641
PID_TELOMERASE_PATHWAY	0.326355	0.744156	0.848855
REACTOME_DUAL_INCISION_IN_TC_NER	0.325355	0.744913	0.849024
WP_ALPHA_6_BETA_4_SIGNALING_PATHWAY	-0.325377	0.744896	0.849024
BIOCARTA_CALCINEURIN_PATHWAY	-0.323951	0.745975	0.849888
KEGG_NOTCH_SIGNALING_PATHWAY	-0.323053	0.746655	0.850315
BIOCARTA_VITCB_PATHWAY	0.319737	0.749168	0.852828
REACTOME_POST_TRANSLATIONAL_PROTEIN_MODIFICATION	0.317436	0.750913	0.854466
REACTOME_TGF_BETA_RECEPTOR_SIGNALING_ACTIVATES_SMADS	-0.315337	0.752506	0.85558
KEGG_JAK_STAT_SIGNALING_PATHWAY	-0.315353	0.752493	0.85558
REACTOME_RAB_REGULATION_OF_TRAFFICKING	-0.314222	0.753353	0.856194
PID_RHOA_PATHWAY	-0.313452	0.753937	0.85651
WP_DUAL_HIJACK_MODEL_OF_VIF_IN_HIV_INFECTION	-0.312698	0.75451	0.856811
REACTOME_SYNTHESIS_OF_PE	0.312044	0.755007	0.856952
WP_G1_TO_S_CELL_CYCLE_CONTROL	-0.311726	0.755249	0.856952
WP_HIJACK_OF_UBIQUITINATION_BY_SARSCOV2	-0.310578	0.756121	0.857593
REACTOME_NUCLEAR_SIGNALING_BY_ERBB4	0.309783	0.756726	0.857927
REACTOME_NADE_MODULATES_DEATH_SIGNALLING	0.308722	0.757533	0.857927
REACTOME_CA2_PATHWAY	0.308095	0.75801	0.857927
REACTOME_METABOLISM_OF_INGESTED_SEMET_SEC_MESEC_INTO_H2SE	0.307895	0.758162	0.857927
REACTOME_DEFECTIVE_FACTOR_VIII_CAUSES_HEMOPHILIA_A	0.307765	0.758261	0.857927
WP_TCELL_RECEPTOR_AND_COSTIMULATORY_SIGNALING	-0.308293	0.75786	0.857927
PID_TGFBR_PATHWAY	-0.307278	0.758632	0.857998
REACTOME_SIGNALLING_TO_RAS	-0.304879	0.760458	0.859367
REACTOME_DNA_DAMAGE_RECOGNITION_IN_GG_NER	-0.305209	0.760207	0.859367
REACTOME_REGULATION_OF_GLYCOLYSIS_BY_FRUCTOSE_2_6_BISPHOSPHATE_METABOLISM	0.304418	0.76081	0.859408
REACTOME_ACTIVATION_OF_CASPASES_THROUGH_APOPTOSOME_MEDIATED_CLEAVAGE	0.304022	0.761111	0.859408
KEGG_MELANOGENESIS	0.303146	0.761778	0.859814
BIOCARTA_MET_PATHWAY	0.30177	0.762828	0.86065
WP_OVERVIEW_OF_INTERFERONSMEDIATED_SIGNALING_PATHWAY	0.299755	0.764364	0.862035
WP_KETOGENESIS_AND_KETOLYSIS	0.299259	0.764742	0.862112
WP_DEGRADATION_PATHWAY_OF_SPHINGOLIPIDS_INCLUDING_DISEASES	-0.297713	0.765922	0.863094
REACTOME_ATF6_ATF6_ALPHA_ACTIVATES_CHAPERONES	-0.296518	0.766834	0.863773
REACTOME_HEPARAN_SULFATE_HEPARIN_HS_GAG_METABOLISM	0.295477	0.76763	0.863971
REACTOME_GENE_SILENCING_BY_RNA	-0.295624	0.767517	0.863971
REACTOME_CONVERSION_FROM_APC_C_CDC20_TO_APC_C_CDH1_IN_LATE_ANAPHASE	0.293926	0.768815	0.864841
REACTOME_TELOMERE_C_STRAND_LAGGING_STRAND_SYNTHESIS	-0.293248	0.769333	0.864841
BIOCARTA_BARR_MAPK_PATHWAY	-0.293555	0.769098	0.864841
REACTOME_SIGNALING_BY_TGF_BETA_RECEPTOR_COMPLEX	0.29156	0.770623	0.865593
REACTOME_NS1_MEDIATED_EFFECTS_ON_HOST_PATHWAYS	-0.291793	0.770445	0.865593
BIOCARTA_AT1R_PATHWAY	-0.290939	0.771098	0.865778
BIOCARTA_RAB_PATHWAY	-0.290067	0.771765	0.866178
REACTOME_TYPE_I_HEMIDESMOSOME_ASSEMBLY	0.289073	0.772526	0.866683
REACTOME_NUCLEOTIDE_LIKE_PURINERGIC_RECEPTORS	0.286961	0.774142	0.868147
KEGG_TRYPTOPHAN_METABOLISM	0.283591	0.776724	0.870342
REACTOME_DEFECTS_OF_CONTACT_ACTIVATION_SYSTEM_CAS_AND_KALLIKREIN_KININ_SYSTEM_KKS	-0.28376	0.776595	0.870342
REACTOME_PROCESSING_OF_DNA_DOUBLE_STRAND_BREAK_ENDS	-0.282598	0.777485	0.870496
REACTOME_RECOGNITION_OF_DNA_DAMAGE_BY_PCNA_CONTAINING_REPLICATION_COMPLEX	-0.282932	0.777229	0.870496
REACTOME_HOST_INTERACTIONS_OF_HIV_FACTORS	0.281819	0.778082	0.870815
REACTOME_DEFECTIVE_CHST3_CAUSES_SEDCJD	0.281054	0.778669	0.871122
REACTOME_LYSOSPHINGOLIPID_AND_LPA_RECEPTORS	-0.277185	0.781638	0.874094
REACTOME_TRIGLYCERIDE_BIOSYNTHESIS	0.275699	0.782779	0.874899
REACTOME_FOXO_MEDIATED_TRANSCRIPTION_OF_OXIDATIVE_STRESS_METABOLIC_AND_NEURONAL_GENES	-0.27543	0.782986	0.874899
REACTOME_TRANSPORT_OF_BILE_SALTS_AND_ORGANIC_ACIDS_METAL_IONS_AND_AMINE_COMPOUNDS	0.273461	0.784499	0.876238
KEGG_MELANOMA	-0.272698	0.785086	0.876543
KEGG_HUNTINGTONS_DISEASE	0.272191	0.785475	0.876627
BIOCARTA_HDAC_PATHWAY	0.271251	0.786198	0.877082
SA_REG_CASCADE_OF_CYCLIN_EXPR	0.26942	0.787607	0.877942
REACTOME_RESOLUTION_OF_AP_SITES_VIA_THE_MULTIPLE_NUCLEOTIDE_PATCH_REPLACEMENT_PATHWAY	0.268764	0.788111	0.877942
REACTOME_EXTRACELLULAR_MATRIX_ORGANIZATION	0.268613	0.788228	0.877942
WP_TGFB_SIGNALING_IN_THYROID_CELLS_FOR_EPITHELIALMESENCHYMAL_TRANSITION	-0.26888	0.788022	0.877942
REACTOME_CREB3_FACTORS_ACTIVATE_GENES	0.267471	0.789106	0.87857
REACTOME_BH3_ONLY_PROTEINS_ASSOCIATE_WITH_AND_INACTIVATE_ANTI_APOPTOTIC_BCL_2_MEMBERS	-0.26602	0.790224	0.879463
REACTOME_G_PROTEIN_ACTIVATION	0.265548	0.790587	0.879517
REACTOME_PCNA_DEPENDENT_LONG_PATCH_BASE_EXCISION_REPAIR	0.265095	0.790936	0.879554
KEGG_CHEMOKINE_SIGNALING_PATHWAY	0.264148	0.791666	0.880014
WP_TYPE_2_PAPILLARY_RENAL_CELL_CARCINOMA	0.263007	0.792545	0.880338
REACTOME_MET_RECEPTOR_RECYCLING	-0.262951	0.792588	0.880338
WP_DNA_MISMATCH_REPAIR	-0.25894	0.795682	0.883422
PID_INTEGRIN3_PATHWAY	0.257696	0.796642	0.884136
REACTOME_BIOTIN_TRANSPORT_AND_METABOLISM	-0.256538	0.797535	0.884776
REACTOME_HIV_LIFE_CYCLE	0.255189	0.798578	0.885447
REACTOME_ACETYLCHOLINE_NEUROTRANSMITTER_RELEASE_CYCLE	-0.2537	0.799728	0.885447
REACTOME_NOREPINEPHRINE_NEUROTRANSMITTER_RELEASE_CYCLE	-0.2537	0.799728	0.885447
WP_VITAMIN_D_RECEPTOR_PATHWAY	-0.253874	0.799593	0.885447
WP_WNT_SIGNALING	-0.254721	0.798938	0.885447
KEGG_DRUG_METABOLISM_OTHER_ENZYMES	0.251895	0.801122	0.886639
REACTOME_SPHINGOLIPID_METABOLISM	0.251055	0.801772	0.88699
REACTOME_INLA_MEDIATED_ENTRY_OF_LISTERIA_MONOCYTOGENES_INTO_HOST_CELLS	-0.250662	0.802075	0.88699
BIOCARTA_FREE_PATHWAY	-0.249004	0.803358	0.888056
REACTOME_SYNTHESIS_SECRETION_AND_INACTIVATION_OF_GLUCOSE_DEPENDENT_INSULINOTROPIC_POLYPEPTIDE_GIP	-0.248051	0.804095	0.888167
REACTOME_NEF_MEDIATED_CD4_DOWN_REGULATION	-0.248332	0.803878	0.888167
REACTOME_NOTCH4_ACTIVATION_AND_TRANSMISSION_OF_SIGNAL_TO_THE_NUCLEUS	-0.247191	0.80476	0.888198
REACTOME_SIGNALING_BY_RETINOIC_ACID	-0.247318	0.804662	0.888198
REACTOME_POLYMERASE_SWITCHING_ON_THE_C_STRAND_OF_THE_TELOMERE	0.246042	0.805649	0.888828
REACTOME_PHASE_0_RAPID_DEPOLARISATION	0.245544	0.806035	0.888902
WP_CHEMOKINE_SIGNALING_PATHWAY	-0.245073	0.8064	0.888952
REACTOME_COOPERATION_OF_PDCL_PHLP1_AND_TRIC_CCT_IN_G_PROTEIN_BETA_FOLDING	0.244369	0.806945	0.889202
REACTOME_PTK6_REGULATES_CELL_CYCLE	0.243607	0.807535	0.889501
REACTOME_SYNTHESIS_OF_ACTIVE_UBIQUITIN_ROLES_OF_E1_AND_E2_ENZYMES	-0.238911	0.811175	0.892805
REACTOME_MATURATION_OF_NUCLEOPROTEIN	-0.239149	0.81099	0.892805
PID_A6B1_A6B4_INTEGRIN_PATHWAY	-0.237583	0.812205	0.893233
WP_EXTRACELLULAR_VESICLEMEDIATED_SIGNALING_IN_RECIPIENT_CELLS	-0.23765	0.812153	0.893233
WP_UREA_CYCLE_AND_RELATED_DISEASES	0.232149	0.816422	0.897373
REACTOME_METABOLISM_OF_LIPIDS	0.231724	0.816753	0.897373
BIOCARTA_GSK3_PATHWAY	-0.230661	0.817578	0.897373
REACTOME_SEROTONIN_NEUROTRANSMITTER_RELEASE_CYCLE	-0.230835	0.817443	0.897373
REACTOME_TRNA_AMINOACYLATION	-0.231424	0.816985	0.897373
KEGG_CALCIUM_SIGNALING_PATHWAY	0.229722	0.818308	0.897761
REACTOME_FORMYL_PEPTIDE_RECEPTORS_BIND_FORMYL_PEPTIDES_AND_MANY_OTHER_LIGANDS	-0.229378	0.818575	0.897761
REACTOME_DNA_REPLICATION_INITIATION	0.228496	0.819261	0.89816
REACTOME_ACYL_CHAIN_REMODELING_OF_CL	0.224296	0.822527	0.901386
REACTOME_A_TETRASACCHARIDE_LINKER_SEQUENCE_IS_REQUIRED_FOR_GAG_SYNTHESIS	0.222982	0.823549	0.901976
WP_PHOSPHODIESTERASES_IN_NEURONAL_FUNCTION	0.222767	0.823717	0.901976
REACTOME_UREA_CYCLE	0.222358	0.824035	0.901976
REACTOME_ASSOCIATION_OF_TRIC_CCT_WITH_TARGET_PROTEINS_DURING_BIOSYNTHESIS	0.221818	0.824456	0.902082
REACTOME_SIGNALING_BY_FGFR2_IN_DISEASE	0.221123	0.824996	0.90232
PID_INTEGRIN_A4B1_PATHWAY	0.219635	0.826156	0.903233
WP_FLUOROPYRIMIDINE_ACTIVITY	0.217678	0.82768	0.904545
WP_15Q112_COPY_NUMBER_VARIATION_SYNDROME	-0.21554	0.829346	0.906011
BIOCARTA_BCR_PATHWAY	0.215066	0.829716	0.90606
WP_CANONICAL_NFKB_PATHWAY	0.214128	0.830447	0.906504
REACTOME_G_PROTEIN_MEDIATED_EVENTS	-0.212492	0.831723	0.907541
REACTOME_HDL_ASSEMBLY	0.210909	0.832958	0.908533
PID_AVB3_OPN_PATHWAY	0.208314	0.834984	0.910387
REACTOME_BUTYRATE_RESPONSE_FACTOR_1_BRF1_BINDS_AND_DESTABILIZES_MRNA	0.20662	0.836307	0.910651
REACTOME_NETRIN_MEDIATED_REPULSION_SIGNALS	-0.206331	0.836532	0.910651
PID_P38_GAMMA_DELTA_PATHWAY	-0.206555	0.836357	0.910651
KEGG_NATURAL_KILLER_CELL_MEDIATED_CYTOTOXICITY	-0.207303	0.835773	0.910651
BIOCARTA_KREB_PATHWAY	0.203125	0.839037	0.911955
BIOCARTA_CHREBP_PATHWAY	-0.203281	0.838916	0.911955
REACTOME_PEPTIDE_HORMONE_BIOSYNTHESIS	-0.203595	0.83867	0.911955
WP_MIRNA_BIOGENESIS	-0.204113	0.838265	0.911955
REACTOME_TRANSCRIPTIONAL_ACTIVITY_OF_SMAD2_SMAD3_SMAD4_HETEROTRIMER	0.202593	0.839453	0.912051
REACTOME_ATTENUATION_PHASE	0.201488	0.840317	0.912634
REACTOME_SYNTHESIS_OF_PC	-0.199289	0.842037	0.914146
REACTOME_DEX_H_BOX_HELICASES_ACTIVATE_TYPE_I_IFN_AND_INFLAMMATORY_CYTOKINES_PRODUCTION	-0.19861	0.842568	0.914366
REACTOME_PHOSPHOLIPID_METABOLISM	0.197138	0.843719	0.91526
PID_CIRCADIAN_PATHWAY	0.194989	0.845402	0.915503
WP_BLADDER_CANCER	-0.194755	0.845585	0.915503
WP_MIRNA_TARGETS_IN_ECM_AND_MEMBRANE_RECEPTORS	-0.195097	0.845317	0.915503
WP_MAPK_CASCADE	-0.195192	0.845242	0.915503
WP_MIR5093P_ALTERATION_OF_YAP1ECM_AXIS	-0.195416	0.845068	0.915503
REACTOME_SMALL_INTERFERING_RNA_SIRNA_BIOGENESIS	0.19373	0.846387	0.916016
WP_GPCRS_CLASS_A_RHODOPSINLIKE	0.192412	0.84742	0.916206
WP_ASPIRIN_AND_MIRNAS	-0.192248	0.847548	0.916206
WP_MIR124_PREDICTED_INTERACTIONS_WITH_CELL_CYCLE_AND_DIFFERENTIATION	-0.193044	0.846924	0.916206
REACTOME_REGULATION_OF_BACH1_ACTIVITY	0.191756	0.847933	0.916267
KEGG_GLYCOSAMINOGLYCAN_BIOSYNTHESIS_HEPARAN_SULFATE	0.191025	0.848506	0.916531
REACTOME_MET_INTERACTS_WITH_TNS_PROTEINS	-0.190142	0.849198	0.916569
WP_TCELL_ANTIGEN_RECEPTOR_TCR_PATHWAY_DURING_STAPHYLOCOCCUS_AUREUS_INFECTION	-0.190268	0.849099	0.916569
REACTOME_RECRUITMENT_OF_NUMA_TO_MITOTIC_CENTROSOMES	0.188737	0.850299	0.917271
REACTOME_RECRUITMENT_OF_MITOTIC_CENTROSOME_PROTEINS_AND_COMPLEXES	0.188088	0.850808	0.917271
REACTOME_TP53_REGULATES_METABOLIC_GENES	-0.188053	0.850835	0.917271
REACTOME_RESPIRATORY_ELECTRON_TRANSPORT_ATP_SYNTHESIS_BY_CHEMIOSMOTIC_COUPLING_AND_HEAT_PRODUCTION_BY_UNCOUPLING_PROTEINS	-0.18686	0.85177	0.917924
REACTOME_CRISTAE_FORMATION	0.185865	0.852551	0.91841
REACTOME_POST_TRANSLATIONAL_MODIFICATION_SYNTHESIS_OF_GPI_ANCHORED_PROTEINS	0.184008	0.854007	0.919624
REACTOME_HEMOSTASIS	0.182264	0.855375	0.920742
REACTOME_NON_INTEGRIN_MEMBRANE_ECM_INTERACTIONS	0.181765	0.855767	0.920747
REACTOME_INTERLEUKIN_6_FAMILY_SIGNALING	0.180125	0.857055	0.920747
PID_S1P_S1P4_PATHWAY	0.179545	0.85751	0.920747
WP_IL9_SIGNALING_PATHWAY	-0.179315	0.857691	0.920747
WP_OSTEOCLAST_SIGNALING	-0.179885	0.857243	0.920747
PID_RB_1PATHWAY	-0.180277	0.856935	0.920747
REACTOME_CHONDROITIN_SULFATE_DERMATAN_SULFATE_METABOLISM	-0.180697	0.856606	0.920747
REACTOME_TICAM1_TRAF6_DEPENDENT_INDUCTION_OF_TAK1_COMPLEX	0.177414	0.859183	0.921322
REACTOME_GROWTH_HORMONE_RECEPTOR_SIGNALING	-0.17737	0.859218	0.921322
WP_AUTOPHAGY	-0.177871	0.858824	0.921322
WP_CONTROL_OF_IMMUNE_TOLERANCE_BY_VASOACTIVE_INTESTINAL_PEPTIDE	0.175528	0.860665	0.921883
PID_INTEGRIN5_PATHWAY	0.175441	0.860733	0.921883
BIOCARTA_DC_PATHWAY	-0.176013	0.860284	0.921883
REACTOME_INHIBITION_OF_REPLICATION_INITIATION_OF_DAMAGED_DNA_BY_RB1_E2F1	0.173872	0.861966	0.922764
KEGG_PROTEIN_EXPORT	-0.173553	0.862217	0.922764
REACTOME_P75NTR_REGULATES_AXONOGENESIS	0.171805	0.863591	0.923705
REACTOME_INTRINSIC_PATHWAY_FOR_APOPTOSIS	0.171023	0.864206	0.923705
REACTOME_THE_NLRP3_INFLAMMASOME	0.170884	0.864315	0.923705
REACTOME_CREB1_PHOSPHORYLATION_THROUGH_NMDA_RECEPTOR_MEDIATED_ACTIVATION_OF_RAS_SIGNALING	-0.170749	0.864421	0.923705
KEGG_GLYCINE_SERINE_AND_THREONINE_METABOLISM	0.169274	0.865581	0.92459
REACTOME_COMPLEX_I_BIOGENESIS	0.168267	0.866374	0.925083
REACTOME_TRANSCRIPTIONAL_REGULATION_OF_GRANULOPOIESIS	-0.167432	0.86703	0.92543
REACTOME_TRANSLESION_SYNTHESIS_BY_POLK	-0.165855	0.868271	0.9264
BIOCARTA_GATA3_PATHWAY	0.165259	0.86874	0.926545
REACTOME_ANCHORING_FIBRIL_FORMATION	0.163496	0.870128	0.927671
REACTOME_SIGNALING_BY_FGFR1	0.162921	0.870581	0.927799
REACTOME_O_LINKED_GLYCOSYLATION_OF_MUCINS	0.160443	0.872532	0.929523
WP_NONSMALL_CELL_LUNG_CANCER	-0.158761	0.873857	0.93058
REACTOME_DISEASES_OF_IMMUNE_SYSTEM	-0.156633	0.875534	0.932009
REACTOME_SARS_COV_2_INFECTION	-0.154657	0.877091	0.933311
REACTOME_GOLGI_ASSOCIATED_VESICLE_BIOGENESIS	0.1534	0.878083	0.934009
KEGG_NEUROTROPHIN_SIGNALING_PATHWAY	-0.151864	0.879294	0.934585
REACTOME_P2Y_RECEPTORS	-0.152134	0.879081	0.934585
REACTOME_POLYMERASE_SWITCHING	-0.151035	0.879948	0.934924
PID_FAS_PATHWAY	0.146974	0.883153	0.93743
REACTOME_DOWNREGULATION_OF_SMAD2_3_SMAD4_TRANSCRIPTIONAL_ACTIVITY	0.146768	0.883316	0.93743
PID_INSULIN_PATHWAY	-0.14681	0.883282	0.93743
REACTOME_PLATELET_ADHESION_TO_EXPOSED_COLLAGEN	-0.144408	0.885178	0.93905
REACTOME_MITOTIC_METAPHASE_AND_ANAPHASE	0.1434	0.885975	0.939537
WP_INHIBITION_OF_EXOSOME_BIOGENESIS_AND_SECRETION_BY_MANUMYCIN_A_IN_CRPC_CELLS	0.140689	0.888115	0.94145
BIOCARTA_G1_PATHWAY	0.139144	0.889337	0.942386
REACTOME_MAPK_FAMILY_SIGNALING_CASCADES	0.135203	0.892451	0.945327
PID_MTOR_4PATHWAY	-0.133926	0.893461	0.946038
REACTOME_PLATELET_ACTIVATION_SIGNALING_AND_AGGREGATION	-0.132768	0.894377	0.946648
REACTOME_LEISHMANIA_INFECTION	0.132306	0.894742	0.946676
WP_ACE_INHIBITOR_PATHWAY	0.128989	0.897367	0.949092
REACTOME_CARGO_TRAFFICKING_TO_THE_PERICILIARY_MEMBRANE	0.128429	0.897809	0.9492
BIOCARTA_NUCLEARRS_PATHWAY	0.127513	0.898535	0.949247
WP_NUCLEAR_RECEPTORS_IN_LIPID_METABOLISM_AND_TOXICITY	0.127513	0.898535	0.949247
REACTOME_HDR_THROUGH_SINGLE_STRAND_ANNEALING_SSA	0.126999	0.898941	0.949318
REACTOME_EGR2_AND_SOX10_MEDIATED_INITIATION_OF_SCHWANN_CELL_MYELINATION	-0.125361	0.900237	0.950326
REACTOME_GAP_JUNCTION_TRAFFICKING_AND_REGULATION	-0.123475	0.901731	0.950823
BIOCARTA_ERBB3_PATHWAY	-0.123823	0.901455	0.950823
WP_MAMMARY_GLAND_DEVELOPMENT_PATHWAY_PUBERTY_STAGE_2_OF_4	-0.124186	0.901168	0.950823
REACTOME_ELASTIC_FIBRE_FORMATION	0.12284	0.902234	0.950925
PID_TCR_JNK_PATHWAY	0.122061	0.902851	0.950925
KEGG_ECM_RECEPTOR_INTERACTION	-0.122399	0.902583	0.950925
REACTOME_CHAPERONE_MEDIATED_AUTOPHAGY	0.118055	0.906024	0.95243
WP_PATHOGENESIS_OF_SARSCOV2_MEDIATED_BY_NSP9NSP10_COMPLEX	0.117767	0.906253	0.95243
WP_METHIONINE_METABOLISM_LEADING_TO_SULPHUR_AMINO_ACIDS_AND_RELATED_DISORDERS	0.117671	0.906328	0.95243
REACTOME_INFLAMMASOMES	-0.117729	0.906283	0.95243
REACTOME_DOWNREGULATION_OF_TGF_BETA_RECEPTOR_SIGNALING	-0.118432	0.905725	0.95243
WP_RENIN_ANGIOTENSIN_ALDOSTERONE_SYSTEM_RAAS	-0.119148	0.905158	0.95243
WP_IRINOTECAN_PATHWAY	-0.11327	0.909816	0.955735
WP_DOPAMINERGIC_NEUROGENESIS	-0.110619	0.911918	0.957583
WP_GENES_INVOLVED_IN_MALE_INFERTILITY	0.109582	0.912741	0.957727
WP_SMALL_LIGAND_GPCRS	-0.10958	0.912743	0.957727
WP_SIMPLIFIED_INTERACTION_MAP_BETWEEN_LOXL4_AND_OXIDATIVE_STRESS_PATHWAY	-0.108438	0.913648	0.957957
BIOCARTA_IFNG_PATHWAY	-0.108583	0.913534	0.957957
REACTOME_G_BETA_GAMMA_SIGNALLING_THROUGH_CDC42	-0.10466	0.916646	0.960739
REACTOME_WNT5A_DEPENDENT_INTERNALIZATION_OF_FZD4	0.103881	0.917264	0.960739
BIOCARTA_VEGF_PATHWAY	-0.10379	0.917336	0.960739
REACTOME_FANCONI_ANEMIA_PATHWAY	0.100537	0.919918	0.962182
REACTOME_INHIBITION_OF_THE_PROTEOLYTIC_ACTIVITY_OF_APC_C_REQUIRED_FOR_THE_ONSET_OF_ANAPHASE_BY_MITOTIC_SPINDLE_CHECKPOINT_COMPONENTS	0.100531	0.919922	0.962182
REACTOME_METALLOPROTEASE_DUBS	0.0997564	0.920538	0.962182
REACTOME_TRANSLATION_OF_SARS_COV_1_STRUCTURAL_PROTEINS	0.0992494	0.92094	0.962182
REACTOME_NEGATIVE_EPIGENETIC_REGULATION_OF_RRNA_EXPRESSION	0.0990893	0.921067	0.962182
WP_PROSTAGLANDIN_SYNTHESIS_AND_REGULATION	-0.0990131	0.921128	0.962182
REACTOME_ADVANCED_GLYCOSYLATION_ENDPRODUCT_RECEPTOR_SIGNALING	-0.100632	0.919842	0.962182
WP_EBOLA_VIRUS_PATHWAY_ON_HOST	-0.0976104	0.922242	0.962985
BIOCARTA_AKAPCENTROSOME_PATHWAY	0.0959331	0.923574	0.963148
WP_ENVELOPE_PROTEINS_AND_THEIR_POTENTIAL_ROLES_IN_EDMD_PHYSIOPATHOLOGY	0.0956821	0.923773	0.963148
PID_VEGF_VEGFR_PATHWAY	0.0956739	0.92378	0.963148
KEGG_B_CELL_RECEPTOR_SIGNALING_PATHWAY	-0.0968586	0.922839	0.963148
REACTOME_ANTI_INFLAMMATORY_RESPONSE_FAVOURING_LEISHMANIA_PARASITE_INFECTION	0.0941607	0.924982	0.964
KEGG_OXIDATIVE_PHOSPHORYLATION	-0.0937752	0.925288	0.964
BIOCARTA_ARF_PATHWAY	-0.0932298	0.925721	0.964091
REACTOME_RAB_GERANYLGERANYLATION	0.0925095	0.926293	0.964327
REACTOME_SIGNALING_BY_ACTIVIN	0.0915304	0.927071	0.964777
REACTOME_VEGFR2_MEDIATED_CELL_PROLIFERATION	0.0867173	0.930896	0.967815
REACTOME_RESPIRATORY_ELECTRON_TRANSPORT	0.0865961	0.930993	0.967815
BIOCARTA_PARKIN_PATHWAY	0.0865472	0.931031	0.967815
WP_ENDOPLASMIC_RETICULUM_STRESS_RESPONSE_IN_CORONAVIRUS_INFECTION	0.0810696	0.935387	0.97138
REACTOME_VITAMIN_C_ASCORBATE_METABOLISM	0.0804818	0.935854	0.97138
PID_FOXO_PATHWAY	-0.0805114	0.935831	0.97138
WP_VIRAL_ACUTE_MYOCARDITIS	-0.0807336	0.935654	0.97138
REACTOME_DEATH_RECEPTOR_SIGNALLING	0.0764572	0.939055	0.97434
REACTOME_TRNA_PROCESSING	-0.074497	0.940615	0.975595
KEGG_PARKINSONS_DISEASE	-0.0735453	0.941372	0.976017
REACTOME_ION_HOMEOSTASIS	0.0727932	0.941971	0.976275
REACTOME_MOLECULES_ASSOCIATED_WITH_ELASTIC_FIBRES	-0.0722027	0.942441	0.976399
PID_BMP_PATHWAY	0.0712968	0.943162	0.976697
REACTOME_TIE2_SIGNALING	0.0702456	0.943998	0.976697
REACTOME_DISEASES_OF_DNA_REPAIR	-0.0700819	0.944128	0.976697
REACTOME_CARGO_RECOGNITION_FOR_CLATHRIN_MEDIATED_ENDOCYTOSIS	-0.0707929	0.943563	0.976697
WP_DISRUPTION_OF_POSTSYNAPTIC_SIGNALLING_BY_CNV	0.0674971	0.946186	0.9781
REACTOME_MEMBRANE_TRAFFICKING	-0.0675327	0.946158	0.9781
REACTOME_DUAL_INCISION_IN_GG_NER	0.0646074	0.948487	0.980115
WP_TRYPTOPHAN_CATABOLISM_LEADING_TO_NAD_PRODUCTION	0.062992	0.949773	0.980717
REACTOME_NONHOMOLOGOUS_END_JOINING_NHEJ	-0.0631222	0.949669	0.980717
REACTOME_REMOVAL_OF_AMINOTERMINAL_PROPEPTIDES_FROM_GAMMA_CARBOXYLATED_PROTEINS	0.0621774	0.950422	0.980727
REACTOME_ACTIVATION_OF_RAS_IN_B_CELLS	0.0620962	0.950486	0.980727
REACTOME_NOTCH3_ACTIVATION_AND_TRANSMISSION_OF_SIGNAL_TO_THE_NUCLEUS	0.0608595	0.951471	0.980869
REACTOME_REGULATION_OF_TLR_BY_ENDOGENOUS_LIGAND	0.0601575	0.95203	0.980869
WP_LEPTIN_AND_ADIPONECTIN	-0.0605775	0.951696	0.980869
REACTOME_NEGATIVE_FEEDBACK_REGULATION_OF_MAPK_PATHWAY	-0.0607466	0.951561	0.980869
KEGG_GLYCOSAMINOGLYCAN_BIOSYNTHESIS_CHONDROITIN_SULFATE	0.059126	0.952852	0.981353
REACTOME_DEFECTIVE_B4GALT7_CAUSES_EDS_PROGEROID_TYPE	0.0581704	0.953613	0.981499
REACTOME_APC_C_CDC20_MEDIATED_DEGRADATION_OF_CYCLIN_B	0.0580646	0.953697	0.981499
REACTOME_SYNTHESIS_OF_BILE_ACIDS_AND_BILE_SALTS	-0.0574768	0.954165	0.981618
WP_MATRIX_METALLOPROTEINASES	0.0560622	0.955292	0.981801
PID_RAC1_PATHWAY	-0.0559283	0.955399	0.981801
WP_APOPTOSISRELATED_NETWORK_DUE_TO_ALTERED_NOTCH3_IN_OVARIAN_CANCER	-0.0562321	0.955157	0.981801
REACTOME_CELL_CYCLE_CHECKPOINTS	-0.0539402	0.956983	0.982704
REACTOME_SIGNALING_BY_FGFR3	-0.0541226	0.956837	0.982704
WP_SRF_AND_MIRS_IN_SMOOTH_MUSCLE_DIFFERENTIATION_AND_PROLIFERATION	0.0525449	0.958094	0.983484
WP_ESC_PLURIPOTENCY_PATHWAYS	-0.0508659	0.959432	0.983771
REACTOME_SYNTHESIS_OF_BILE_ACIDS_AND_BILE_SALTS_VIA_7ALPHA_HYDROXYCHOLESTEROL	-0.0509862	0.959337	0.983771
REACTOME_PYRIMIDINE_SALVAGE	-0.0512818	0.959101	0.983771
WP_NUCLEOTIDE_GPCRS	0.0503196	0.959868	0.983856
BIOCARTA_IGF1R_PATHWAY	0.0489327	0.960973	0.984627
KEGG_GLIOMA	-0.0477399	0.961924	0.985239
REACTOME_MRNA_EDITING	-0.04699	0.962521	0.985489
WP_NICOTINE_ACTIVITY_ON_DOPAMINERGIC_NEURONS	0.0449468	0.96415	0.986467
BIOCARTA_BARRESTIN_PATHWAY	0.0449039	0.964184	0.986467
KEGG_SPHINGOLIPID_METABOLISM	0.0438172	0.96505	0.986991
REACTOME_VESICLE_MEDIATED_TRANSPORT	0.0423339	0.966233	0.987805
REACTOME_GAP_FILLING_DNA_REPAIR_SYNTHESIS_AND_LIGATION_IN_GG_NER	0.0412327	0.96711	0.987805
REACTOME_DISEASES_ASSOCIATED_WITH_GLYCOSAMINOGLYCAN_METABOLISM	0.0405726	0.967637	0.987805
REACTOME_SIGNALING_BY_PDGFRA_TRANSMEMBRANE_JUXTAMEMBRANE_AND_KINASE_DOMAIN_MUTANTS	0.0401528	0.967971	0.987805
REACTOME_SIGNALING_BY_WNT_IN_CANCER	-0.0405079	0.967688	0.987805
REACTOME_BIOSYNTHESIS_OF_EPA_DERIVED_SPMS	-0.0416905	0.966745	0.987805
REACTOME_SIGNALING_BY_FGFR2	0.0393737	0.968592	0.988078
KEGG_CYSTEINE_AND_METHIONINE_METABOLISM	0.0384572	0.969323	0.988462
REACTOME_GABA_RECEPTOR_ACTIVATION	0.0359284	0.971339	0.989633
BIOCARTA_VOBESITY_PATHWAY	0.0343512	0.972597	0.989633
REACTOME_ADP_SIGNALLING_THROUGH_P2Y_PURINOCEPTOR_1	0.0341045	0.972794	0.989633
REACTOME_IKBA_VARIANT_LEADS_TO_EDA_ID	-0.0339015	0.972956	0.989633
REACTOME_ACYL_CHAIN_REMODELLING_OF_PE	-0.0340292	0.972854	0.989633
REACTOME_REGULATION_OF_HSF1_MEDIATED_HEAT_SHOCK_RESPONSE	-0.0347088	0.972312	0.989633
REACTOME_SIGNAL_AMPLIFICATION	-0.0348658	0.972187	0.989633
REACTOME_MRNA_DECAY_BY_5_TO_3_EXORIBONUCLEASE	0.0326233	0.973975	0.989833
REACTOME_ATF6_ATF6_ALPHA_ACTIVATES_CHAPERONE_GENES	0.0322119	0.974303	0.989833
WP_ROBO4_AND_VEGF_SIGNALING_PATHWAYS_CROSSTALK	0.0321659	0.97434	0.989833
REACTOME_TRANSCRIPTION_OF_E2F_TARGETS_UNDER_NEGATIVE_CONTROL_BY_P107_RBL1_AND_P130_RBL2_IN_COMPLEX_WITH_HDAC1	0.0318746	0.974572	0.989833
PID_SMAD2_3PATHWAY	0.0312279	0.975088	0.989996
REACTOME_RHOBTB1_GTPASE_CYCLE	0.0291359	0.976756	0.990248
WP_TRYPTOPHAN_METABOLISM	-0.029236	0.976676	0.990248
REACTOME_PHASE_I_FUNCTIONALIZATION_OF_COMPOUNDS	-0.0294858	0.976477	0.990248
PID_MYC_PATHWAY	-0.0298716	0.976169	0.990248
REACTOME_CALCITONIN_LIKE_LIGAND_RECEPTORS	-0.0258117	0.979408	0.992575
BIOCARTA_NEUTROPHIL_PATHWAY	0.0251092	0.979968	0.992783
REACTOME_REGULATION_OF_INSULIN_LIKE_GROWTH_FACTOR_IGF_TRANSPORT_AND_UPTAKE_BY_INSULIN_LIKE_GROWTH_FACTOR_BINDING_PROTEINS_IGFBPS	-0.0243589	0.980566	0.993028
WP_DNA_DAMAGE_RESPONSE_ONLY_ATM_DEPENDENT	0.023507	0.981246	0.993103
NABA_PROTEOGLYCANS	-0.0233732	0.981353	0.993103
REACTOME_SEMA4D_IN_SEMAPHORIN_SIGNALING	0.0225413	0.982016	0.993381
WP_BLOOD_CLOTTING_CASCADE	-0.0221362	0.982339	0.993381
REACTOME_RHO_GTPASES_ACTIVATE_IQGAPS	0.0215723	0.982789	0.993475
REACTOME_TELOMERE_MAINTENANCE	-0.0202131	0.983873	0.994211
REACTOME_NEGATIVE_REGULATION_OF_FGFR2_SIGNALING	0.0185937	0.985165	0.994314
REACTOME_DEACTIVATION_OF_THE_BETA_CATENIN_TRANSACTIVATING_COMPLEX	-0.018298	0.985401	0.994314
KEGG_TASTE_TRANSDUCTION	-0.0184103	0.985312	0.994314
WP_DNA_REPAIR_PATHWAYS_FULL_NETWORK	-0.0188605	0.984952	0.994314
KEGG_INSULIN_SIGNALING_PATHWAY	0.0176688	0.985903	0.994461
REACTOME_FOXO_MEDIATED_TRANSCRIPTION_OF_CELL_DEATH_GENES	-0.0166395	0.986724	0.994569
REACTOME_NUCLEAR_ENVELOPE_NE_REASSEMBLY	-0.0167957	0.9866	0.994569
REACTOME_ABERRANT_REGULATION_OF_MITOTIC_EXIT_IN_CANCER_DUE_TO_RB1_DEFECTS	-0.0157828	0.987408	0.994899
REACTOME_POU5F1_OCT4_SOX2_NANOG_REPRESS_GENES_RELATED_TO_DIFFERENTIATION	0.0142033	0.988668	0.995809
PID_P38_MKK3_6PATHWAY	0.0115507	0.990784	0.996142
BIOCARTA_AGR_PATHWAY	-0.0118726	0.990527	0.996142
REACTOME_MECP2_REGULATES_NEURONAL_RECEPTORS_AND_CHANNELS	-0.0121568	0.990301	0.996142
REACTOME_BETA_CATENIN_PHOSPHORYLATION_CASCADE	-0.0121624	0.990296	0.996142
REACTOME_SHC1_EVENTS_IN_ERBB4_SIGNALING	-0.0125485	0.989988	0.996142
BIOCARTA_RB_PATHWAY	-0.0107205	0.991446	0.996448
REACTOME_TGF_BETA_RECEPTOR_SIGNALING_IN_EMT_EPITHELIAL_TO_MESENCHYMAL_TRANSITION	0.00945236	0.992458	0.997106
KEGG_ENDOCYTOSIS	0.00882171	0.992961	0.997252
REACTOME_TRANSCRIPTIONAL_REGULATION_BY_THE_AP_2_TFAP2_FAMILY_OF_TRANSCRIPTION_FACTORS	-0.00715562	0.994291	0.998228
REACTOME_OPIOID_SIGNALLING	0.00583615	0.995343	0.998925
REACTOME_VLDL_CLEARANCE	0.00313609	0.997498	0.999298
BIOCARTA_PCAF_PATHWAY	0.00283434	0.997739	0.999298
REACTOME_SIGNALING_BY_NODAL	0.00237019	0.998109	0.999298
REACTOME_ANCHORING_OF_THE_BASAL_BODY_TO_THE_PLASMA_MEMBRANE	0.00115491	0.999079	0.999298
SA_CASPASE_CASCADE	-0.000879337	0.999298	0.999298
WP_HOSTPATHOGEN_INTERACTION_OF_HUMAN_CORONA_VIRUSES_AUTOPHAGY	-0.00138725	0.998893	0.999298
REACTOME_ROLE_OF_SECOND_MESSENGERS_IN_NETRIN_1_SIGNALING	-0.00154125	0.99877	0.999298
WP_HEPATITIS_C_AND_HEPATOCELLULAR_CARCINOMA	-0.00285137	0.997725	0.999298
REACTOME_SIGNALING_BY_NOTCH1_T_7_9_NOTCH1_M1580_K2555_TRANSLOCATION_MUTANT	-0.00372499	0.997028	0.999298
REACTOME_RECEPTOR_TYPE_TYROSINE_PROTEIN_PHOSPHATASES	-0.00384797	0.99693	0.999298
REACTOME_FGFR3B_LIGAND_BINDING_AND_ACTIVATION	#NUM!	#NUM!	#NUM!
REACTOME_MELANIN_BIOSYNTHESIS	#NUM!	#NUM!	#NUM!
REACTOME_REGULATION_OF_COMMISSURAL_AXON_PATHFINDING_BY_SLIT_AND_ROBO	#NUM!	#NUM!	#NUM!

### Sheet: C5-GOBP
set	combined_Z	combined_P	combined_adj
GOBP_POSITIVE_REGULATION_OF_ACTIVATION_OF_JANUS_KINASE_ACTIVITY	46.7645	0	0
GOBP_POSITIVE_REGULATION_OF_NATURAL_KILLER_CELL_CHEMOTAXIS	19.1284	1.46478e-81	4.9612e-78
GOBP_REGULATION_OF_NATURAL_KILLER_CELL_CHEMOTAXIS	14.1597	1.62784e-45	3.67567e-42
GOBP_POSITIVE_REGULATION_OF_CELL_CELL_ADHESION_MEDIATED_BY_INTEGRIN	13.0837	4.07851e-39	6.90696e-36
GOBP_REGULATION_OF_ASPARTIC_TYPE_ENDOPEPTIDASE_ACTIVITY_INVOLVED_IN_AMYLOID_PRECURSOR_PROTEIN_CATABOLIC_PROCESS	-12.4744	1.03014e-35	1.39564e-32
GOBP_REGULATION_OF_ACTIVATION_OF_JANUS_KINASE_ACTIVITY	12.2872	1.06085e-34	1.1977e-31
GOBP_SYNAPTIC_VESICLE_BUDDING_FROM_PRESYNAPTIC_ENDOCYTIC_ZONE_MEMBRANE	-11.428	3.02945e-30	2.93164e-27
GOBP_POSITIVE_REGULATION_OF_HEPATOCYTE_PROLIFERATION	11.3186	1.06172e-29	8.99015e-27
GOBP_NATURAL_KILLER_CELL_CHEMOTAXIS	10.8071	3.18501e-27	2.39725e-24
GOBP_MIDGUT_DEVELOPMENT	10.6191	2.42922e-26	1.64555e-23
GOBP_REGULATION_OF_METALLOENDOPEPTIDASE_ACTIVITY	-10.2498	1.18627e-24	7.30525e-22
GOBP_CELL_PROLIFERATION_INVOLVED_IN_METANEPHROS_DEVELOPMENT	10.0609	8.22692e-24	4.6441e-21
GOBP_COMPLEMENT_ACTIVATION	10.0423	9.93054e-24	5.17458e-21
GOBP_TOLERANCE_INDUCTION_TO_SELF_ANTIGEN	-9.99706	1.56992e-23	7.59619e-21
GOBP_REGULATION_OF_COMPLEMENT_ACTIVATION	9.33308	1.02837e-20	4.64411e-18
GOBP_POSITIVE_REGULATION_OF_ASPARTIC_TYPE_PEPTIDASE_ACTIVITY	-9.10795	8.39494e-20	3.55421e-17
GOBP_OLIGODENDROCYTE_PROGENITOR_PROLIFERATION	-9.03536	1.63467e-19	6.51368e-17
GOBP_PURINE_NUCLEOSIDE_CATABOLIC_PROCESS	8.9021	5.4801e-19	2.06234e-16
GOBP_NEGATIVE_REGULATION_OF_MORPHOGENESIS_OF_AN_EPITHELIUM	8.87669	6.88786e-19	2.4557e-16
GOBP_GROWTH_HORMONE_RECEPTOR_SIGNALING_PATHWAY_VIA_JAK_STAT	-8.8209	1.1354e-18	3.84561e-16
GOBP_REGULATION_OF_ASPARTIC_TYPE_PEPTIDASE_ACTIVITY	-8.75139	2.10748e-18	6.79814e-16
GOBP_REGULATION_OF_MESENCHYMAL_STEM_CELL_DIFFERENTIATION	8.71515	2.90363e-18	8.94055e-16
GOBP_TELOMERASE_HOLOENZYME_COMPLEX_ASSEMBLY	-8.68929	3.6472e-18	1.07418e-15
GOBP_IMMUNE_RESPONSE_INHIBITING_SIGNAL_TRANSDUCTION	-8.64595	5.33606e-18	1.5061e-15
GOBP_REGULATION_OF_BRANCHING_INVOLVED_IN_URETERIC_BUD_MORPHOGENESIS	8.63976	5.63324e-18	1.52638e-15
GOBP_NEGATIVE_REGULATION_OF_T_CELL_MEDIATED_IMMUNITY	-8.58446	9.12613e-18	2.37771e-15
GOBP_MAMMARY_GLAND_EPITHELIAL_CELL_DIFFERENTIATION	8.53888	1.35528e-17	3.40025e-15
GOBP_COMPLEMENT_ACTIVATION_ALTERNATIVE_PATHWAY	8.47246	2.40258e-17	5.81253e-15
GOBP_MAINTENANCE_OF_SISTER_CHROMATID_COHESION	-8.43596	3.28498e-17	7.67325e-15
GOBP_LYMPHOCYTE_MIGRATION_INTO_LYMPHOID_ORGANS	-8.39462	4.67407e-17	1.05541e-14
GOBP_GLOMERULAR_MESANGIAL_CELL_PROLIFERATION	8.36695	5.91313e-17	1.25174e-14
GOBP_POSITIVE_REGULATION_OF_GLOMERULAR_MESANGIAL_CELL_PROLIFERATION	8.36695	5.91313e-17	1.25174e-14
GOBP_MYELOID_PROGENITOR_CELL_DIFFERENTIATION	-8.27715	1.26159e-16	2.58971e-14
GOBP_CYTOPLASM_ORGANIZATION	-8.23504	1.79493e-16	3.57613e-14
GOBP_NEGATIVE_REGULATION_OF_CHEMOKINE_MEDIATED_SIGNALING_PATHWAY	8.19828	2.43845e-16	4.71944e-14
GOBP_EOSINOPHIL_CHEMOTAXIS	8.14885	3.67407e-16	6.91337e-14
GOBP_HEME_METABOLIC_PROCESS	8.04234	8.81414e-16	1.6137e-13
GOBP_NEGATIVE_REGULATION_OF_MULTICELLULAR_ORGANISM_GROWTH	7.98792	1.37231e-15	2.44633e-13
GOBP_CELL_PROLIFERATION_INVOLVED_IN_KIDNEY_DEVELOPMENT	7.82255	5.17653e-15	8.99123e-13
GOBP_MAINTENANCE_OF_PROTEIN_LOCATION_IN_MITOCHONDRION	7.68943	1.47791e-14	2.50284e-12
GOBP_REGULATION_OF_CARDIAC_MUSCLE_CELL_PROLIFERATION	-7.64746	2.04989e-14	3.38683e-12
GOBP_TRAIL_ACTIVATED_APOPTOTIC_SIGNALING_PATHWAY	7.6241	2.45734e-14	3.96334e-12
GOBP_VITAMIN_A_METABOLIC_PROCESS	7.61345	2.66869e-14	4.20412e-12
GOBP_PRESYNAPTIC_MODULATION_OF_CHEMICAL_SYNAPTIC_TRANSMISSION	-7.50215	6.27803e-14	9.66531e-12
GOBP_SYNAPTIC_VESICLE_BUDDING	-7.39163	1.45037e-13	2.13583e-11
GOBP_RIBOSOMAL_SMALL_SUBUNIT_EXPORT_FROM_NUCLEUS	-7.39303	1.43516e-13	2.13583e-11
GOBP_CYTOPLASMIC_TRANSLATIONAL_ELONGATION	-7.35859	1.85864e-13	2.67881e-11
GOBP_NEGATIVE_REGULATION_OF_MYELOID_CELL_APOPTOTIC_PROCESS	7.32332	2.41917e-13	3.41406e-11
GOBP_NEGATIVE_REGULATION_OF_T_CELL_MEDIATED_CYTOTOXICITY	-7.30654	2.74101e-13	3.7893e-11
GOBP_CHEMOREPULSION_OF_AXON	7.30246	2.82553e-13	3.82803e-11
GOBP_CARDIAC_MUSCLE_CELL_PROLIFERATION	-7.26847	3.63586e-13	4.82928e-11
GOBP_HYDROGEN_PEROXIDE_CATABOLIC_PROCESS	7.24662	4.27303e-13	5.56644e-11
GOBP_POSITIVE_REGULATION_OF_T_CELL_TOLERANCE_INDUCTION	-7.23598	4.62179e-13	5.90717e-11
GOBP_PYROPTOSIS	7.22422	5.03989e-13	6.32226e-11
GOBP_REGULATION_OF_CYTOPLASMIC_TRANSLATIONAL_INITIATION	-7.22074	5.17065e-13	6.36836e-11
GOBP_EOSINOPHIL_MIGRATION	7.20221	5.92452e-13	7.16655e-11
GOBP_POSITIVE_REGULATION_OF_GAMMA_DELTA_T_CELL_DIFFERENTIATION	-7.17784	7.08208e-13	8.41649e-11
GOBP_MARGINAL_ZONE_B_CELL_DIFFERENTIATION	-7.17294	7.34023e-13	8.57288e-11
GOBP_ISG15_PROTEIN_CONJUGATION	7.15669	8.2649e-13	9.48923e-11
GOBP_PARALLEL_ACTIN_FILAMENT_BUNDLE_ASSEMBLY	7.14984	8.68804e-13	9.8088e-11
GOBP_T_CELL_TOLERANCE_INDUCTION	-7.12342	1.05281e-12	1.16913e-10
GOBP_NUCLEOTIDE_BINDING_OLIGOMERIZATION_DOMAIN_CONTAINING_1_SIGNALING_PATHWAY	7.05572	1.71709e-12	1.87606e-10
GOBP_CEREBROSPINAL_FLUID_CIRCULATION	7.0379	1.95156e-12	2.09839e-10
GOBP_CELLULAR_RESPONSE_TO_BRAIN_DERIVED_NEUROTROPHIC_FACTOR_STIMULUS	-7.01461	2.30598e-12	2.44074e-10
GOBP_OSTEOCLAST_PROLIFERATION	6.96827	3.20862e-12	3.34388e-10
GOBP_HUMORAL_IMMUNE_RESPONSE_MEDIATED_BY_CIRCULATING_IMMUNOGLOBULIN	6.96325	3.32518e-12	3.41285e-10
GOBP_REGULATION_OF_CONNECTIVE_TISSUE_REPLACEMENT	-6.94903	3.67813e-12	3.71876e-10
GOBP_COMMISSURAL_NEURON_AXON_GUIDANCE	6.93391	4.09375e-12	4.07809e-10
GOBP_REGULATION_OF_VESICLE_SIZE	-6.90425	5.04711e-12	4.95495e-10
GOBP_POSITIVE_REGULATION_OF_CALCIUM_ION_TRANSPORT	6.88318	5.85321e-12	5.66424e-10
GOBP_NEGATIVE_REGULATION_OF_MONOCYTE_DIFFERENTIATION	-6.83967	7.9376e-12	7.57314e-10
GOBP_NEGATIVE_REGULATION_OF_T_CELL_CYTOKINE_PRODUCTION	-6.83741	8.06394e-12	7.58683e-10
GOBP_POSITIVE_REGULATION_OF_TRANSCRIPTION_FROM_RNA_POLYMERASE_II_PROMOTER_IN_RESPONSE_TO_ENDOPLASMIC_RETICULUM_STRESS	6.83199	8.37447e-12	7.77105e-10
GOBP_PERIPHERAL_NERVOUS_SYSTEM_AXON_REGENERATION	6.78797	1.13719e-11	1.04099e-09
GOBP_POSITIVE_REGULATION_OF_T_CELL_APOPTOTIC_PROCESS	6.77063	1.28225e-11	1.14289e-09
GOBP_REGULATION_OF_MAINTENANCE_OF_SISTER_CHROMATID_COHESION	-6.77088	1.28001e-11	1.14289e-09
GOBP_MEMBRANOUS_SEPTUM_MORPHOGENESIS	-6.7416	1.56654e-11	1.37815e-09
GOBP_PEPTIDYL_PROLINE_HYDROXYLATION_TO_4_HYDROXY_L_PROLINE	6.73377	1.6532e-11	1.43252e-09
GOBP_REGULATION_OF_COHESIN_LOADING	-6.73225	1.67064e-11	1.43252e-09
GOBP_PORPHYRIN_CONTAINING_COMPOUND_METABOLIC_PROCESS	6.72929	1.70491e-11	1.44363e-09
GOBP_POSITIVE_REGULATION_OF_GAMMA_DELTA_T_CELL_ACTIVATION	-6.7187	1.83349e-11	1.51464e-09
GOBP_REGULATION_OF_PROTEIN_LOCALIZATION_TO_CHROMATIN	-6.72021	1.81459e-11	1.51464e-09
GOBP_RETINAL_GANGLION_CELL_AXON_GUIDANCE	-6.66171	2.70652e-11	2.18261e-09
GOBP_PARACRINE_SIGNALING	-6.66295	2.68389e-11	2.18261e-09
GOBP_RELEASE_OF_CYTOCHROME_C_FROM_MITOCHONDRIA	6.64595	3.01258e-11	2.39468e-09
GOBP_DENDRITIC_CELL_APOPTOTIC_PROCESS	-6.64461	3.04019e-11	2.39468e-09
GOBP_POSITIVE_REGULATION_OF_AMYLOID_PRECURSOR_PROTEIN_CATABOLIC_PROCESS	-6.63756	3.18921e-11	2.48319e-09
GOBP_PIGMENT_CATABOLIC_PROCESS	6.63279	3.29403e-11	2.53566e-09
GOBP_NEGATIVE_REGULATION_OF_MONOCYTE_CHEMOTAXIS	6.63019	3.35256e-11	2.55171e-09
GOBP_REGULATION_OF_POTASSIUM_ION_IMPORT	-6.59635	4.21415e-11	3.17185e-09
GOBP_NEGATIVE_REGULATION_OF_CD8_POSITIVE_ALPHA_BETA_T_CELL_ACTIVATION	6.58923	4.42108e-11	3.29104e-09
GOBP_PROGESTERONE_RECEPTOR_SIGNALING_PATHWAY	-6.53264	6.46204e-11	4.75803e-09
GOBP_STRESS_GRANULE_ASSEMBLY	-6.50513	7.76245e-11	5.65407e-09
GOBP_REGULATION_OF_KIDNEY_DEVELOPMENT	6.50255	7.89713e-11	5.69098e-09
GOBP_POSITIVE_REGULATION_OF_FC_RECEPTOR_MEDIATED_STIMULATORY_SIGNALING_PATHWAY	-6.48548	8.84494e-11	6.3069e-09
GOBP_REGULATION_OF_B_CELL_RECEPTOR_SIGNALING_PATHWAY	-6.45151	1.1074e-10	7.81411e-09
GOBP_ACUTE_PHASE_RESPONSE	6.427	1.30148e-10	9.0889e-09
GOBP_REGULATION_OF_HEPATOCYTE_PROLIFERATION	6.39185	1.63891e-10	1.12254e-08
GOBP_ACTIVATION_OF_PHOSPHOLIPASE_D_ACTIVITY	6.3917	1.64056e-10	1.12254e-08
GOBP_REGULATION_OF_GASTRIC_ACID_SECRETION	6.3841	1.72413e-10	1.16793e-08
GOBP_RESPONSE_TO_INTERFERON_BETA	6.37884	1.78439e-10	1.19678e-08
GOBP_RENAL_SODIUM_ION_TRANSPORT	6.33751	2.33513e-10	1.5508e-08
GOBP_REGULATION_OF_LYMPHOCYTE_CHEMOTAXIS	6.31896	2.63329e-10	1.70644e-08
GOBP_ASPARTATE_METABOLIC_PROCESS	6.31827	2.64505e-10	1.70644e-08
GOBP_STRIATED_MUSCLE_CELL_PROLIFERATION	-6.31839	2.64309e-10	1.70644e-08
GOBP_POSITIVE_REGULATION_OF_LYMPHOCYTE_APOPTOTIC_PROCESS	6.31655	2.67466e-10	1.70926e-08
GOBP_INNATE_IMMUNE_RESPONSE_IN_MUCOSA	-6.3068	2.84855e-10	1.80337e-08
GOBP_REGULATION_OF_HUMORAL_IMMUNE_RESPONSE	6.2917	3.14001e-10	1.96948e-08
GOBP_TETRAPYRROLE_METABOLIC_PROCESS	6.28442	3.29081e-10	2.04513e-08
GOBP_NEGATIVE_REGULATION_OF_VIRAL_PROCESS	6.25963	3.85892e-10	2.3764e-08
GOBP_COHESIN_LOADING	-6.23676	4.46731e-10	2.72627e-08
GOBP_NEGATIVE_REGULATION_OF_MEIOTIC_NUCLEAR_DIVISION	-6.18956	6.03314e-10	3.64897e-08
GOBP_REGULATION_OF_VIRAL_TRANSCRIPTION	6.18008	6.40701e-10	3.8408e-08
GOBP_POSITIVE_REGULATION_OF_LYMPHOCYTE_CHEMOTAXIS	6.16723	6.94965e-10	4.12955e-08
GOBP_POSITIVE_REGULATION_OF_THE_FORCE_OF_HEART_CONTRACTION	-6.16131	7.21475e-10	4.2498e-08
GOBP_NEGATIVE_REGULATION_OF_NUCLEOTIDE_METABOLIC_PROCESS	-6.13674	8.4233e-10	4.91892e-08
GOBP_HEMATOPOIETIC_STEM_CELL_PROLIFERATION	-6.13491	8.52068e-10	4.93325e-08
GOBP_MODULATION_BY_HOST_OF_SYMBIONT_PROCESS	6.12563	9.03241e-10	5.18521e-08
GOBP_C21_STEROID_HORMONE_BIOSYNTHETIC_PROCESS	6.09229	1.11305e-09	6.33596e-08
GOBP_ANTERIOR_COMMISSURE_MORPHOGENESIS	6.09059	1.12498e-09	6.3505e-08
GOBP_RESPONSE_TO_INTERFERON_GAMMA	6.07101	1.27105e-09	7.11577e-08
GOBP_URETER_DEVELOPMENT	6.06565	1.31419e-09	7.29698e-08
GOBP_RESPONSE_TO_TYPE_I_INTERFERON	6.0559	1.39638e-09	7.69033e-08
GOBP_AUTOPHAGOSOME_LYSOSOME_FUSION	-6.0395	1.5459e-09	8.4451e-08
GOBP_NEGATIVE_REGULATION_OF_VIRAL_GENOME_REPLICATION	6.0247	1.69427e-09	9.1816e-08
GOBP_RESPONSE_TO_LIGHT_INTENSITY	-6.01781	1.76797e-09	9.50493e-08
GOBP_NEGATIVE_REGULATION_OF_VIRAL_TRANSCRIPTION	6.00747	1.88441e-09	1.00512e-07
GOBP_REGULATION_OF_PLATELET_AGGREGATION	-5.98472	2.1676e-09	1.14713e-07
GOBP_REGULATION_OF_MYD88_INDEPENDENT_TOLL_LIKE_RECEPTOR_SIGNALING_PATHWAY	5.97556	2.29303e-09	1.20411e-07
GOBP_GLOMERULAR_MESANGIAL_CELL_DIFFERENTIATION	-5.96805	2.401e-09	1.2511e-07
GOBP_POSITIVE_REGULATION_OF_PROTEIN_KINASE_C_SIGNALING	5.94709	2.72953e-09	1.41144e-07
GOBP_REGULATION_OF_CELL_PROLIFERATION_INVOLVED_IN_KIDNEY_DEVELOPMENT	5.9453	2.75945e-09	1.4161e-07
GOBP_REGULATION_OF_T_CELL_CHEMOTAXIS	5.94394	2.78248e-09	1.41718e-07
GOBP_REGULATION_OF_GAMMA_DELTA_T_CELL_DIFFERENTIATION	-5.93413	2.95413e-09	1.49338e-07
GOBP_NEGATIVE_REGULATION_OF_PHOSPHATIDYLINOSITOL_3_KINASE_SIGNALING	5.89336	3.78416e-09	1.89881e-07
GOBP_NEGATIVE_REGULATION_BY_HOST_OF_VIRAL_TRANSCRIPTION	5.89022	3.85684e-09	1.92105e-07
GOBP_ESTABLISHMENT_OF_SISTER_CHROMATID_COHESION	-5.8793	4.11999e-09	2.02238e-07
GOBP_MESENCHYMAL_CELL_APOPTOTIC_PROCESS	-5.8796	4.11259e-09	2.02238e-07
GOBP_NODAL_SIGNALING_PATHWAY	5.86031	4.61991e-09	2.25146e-07
GOBP_CELLULAR_RESPONSE_TO_CALCIUM_ION	5.85045	4.90244e-09	2.37208e-07
GOBP_INTERLEUKIN_6_PRODUCTION	5.81011	6.24302e-09	2.9993e-07
GOBP_POSITIVE_REGULATION_OF_LYMPHOCYTE_MIGRATION	5.7934	6.89738e-09	3.29034e-07
GOBP_NEGATIVE_REGULATION_OF_MULTI_ORGANISM_PROCESS	5.78059	7.44397e-09	3.52625e-07
GOBP_MEMBRANE_DEPOLARIZATION_DURING_ACTION_POTENTIAL	-5.77813	7.55354e-09	3.55331e-07
GOBP_ESTABLISHMENT_OF_LYMPHOCYTE_POLARITY	-5.77583	7.65761e-09	3.57742e-07
GOBP_REGULATION_OF_ATPASE_COUPLED_CALCIUM_TRANSMEMBRANE_TRANSPORTER_ACTIVITY	5.77292	7.7909e-09	3.61476e-07
GOBP_DENTATE_GYRUS_DEVELOPMENT	5.76248	8.28859e-09	3.81952e-07
GOBP_COLLECTING_DUCT_DEVELOPMENT	5.75264	8.78585e-09	4.02131e-07
GOBP_NEGATIVE_REGULATION_OF_SMOOTH_MUSCLE_CELL_PROLIFERATION	5.75139	8.85112e-09	4.02399e-07
GOBP_REGULATION_OF_CORE_PROMOTER_BINDING	5.74447	9.22069e-09	4.16406e-07
GOBP_CALCIUM_ION_IMPORT_INTO_CYTOSOL	-5.71044	1.12684e-08	5.05511e-07
GOBP_POSITIVE_REGULATION_OF_LONG_TERM_SYNAPTIC_POTENTIATION	-5.69843	1.20914e-08	5.35343e-07
GOBP_REGULATION_OF_GAMMA_DELTA_T_CELL_ACTIVATION	-5.69893	1.2056e-08	5.35343e-07
GOBP_POSITIVE_REGULATION_OF_INTERLEUKIN_6_PRODUCTION	5.69581	1.22784e-08	5.40091e-07
GOBP_MEMBRANE_DEPOLARIZATION_DURING_CARDIAC_MUSCLE_CELL_ACTION_POTENTIAL	-5.69139	1.26009e-08	5.507e-07
GOBP_RESPONSE_TO_INTERFERON_ALPHA	5.63104	1.79125e-08	7.77816e-07
GOBP_DEFENSE_RESPONSE_TO_VIRUS	5.62585	1.84594e-08	7.9646e-07
GOBP_REGULATION_OF_BICELLULAR_TIGHT_JUNCTION_ASSEMBLY	-5.6199	1.91069e-08	8.1918e-07
GOBP_POSITIVE_REGULATION_OF_AMYLOID_BETA_FORMATION	-5.61549	1.96002e-08	8.35044e-07
GOBP_CELLULAR_RESPONSE_TO_ZINC_ION	5.61208	1.99905e-08	8.46346e-07
GOBP_RESPONSE_TO_MINERALOCORTICOID	5.60544	2.07722e-08	8.73981e-07
GOBP_DORSAL_VENTRAL_PATTERN_FORMATION	5.60436	2.09031e-08	8.7406e-07
GOBP_B_CELL_MEDIATED_IMMUNITY	5.60117	2.12915e-08	8.84839e-07
GOBP_NEGATIVE_REGULATION_OF_AUTOPHAGY_OF_MITOCHONDRION	5.59799	2.16848e-08	8.95686e-07
GOBP_COPPER_ION_IMPORT	5.59248	2.23843e-08	9.18976e-07
GOBP_POSITIVE_REGULATION_OF_CELL_PROLIFERATION_INVOLVED_IN_KIDNEY_DEVELOPMENT	5.58811	2.29552e-08	9.36736e-07
GOBP_POSITIVE_REGULATION_OF_LIPID_KINASE_ACTIVITY	-5.57936	2.41411e-08	9.79231e-07
GOBP_CELLULAR_RESPONSE_TO_GROWTH_HORMONE_STIMULUS	-5.55964	2.70332e-08	1.09002e-06
GOBP_PERICYTE_CELL_DIFFERENTIATION	-5.54624	2.91885e-08	1.16996e-06
GOBP_TETRAPYRROLE_BIOSYNTHETIC_PROCESS	5.53992	3.02606e-08	1.20579e-06
GOBP_REGULATION_OF_POSTSYNAPTIC_CYTOSOLIC_CALCIUM_ION_CONCENTRATION	-5.53714	3.07451e-08	1.21794e-06
GOBP_NEGATIVE_REGULATION_OF_GLIAL_CELL_PROLIFERATION	5.53605	3.09378e-08	1.21844e-06
GOBP_NEUROMUSCULAR_PROCESS_CONTROLLING_POSTURE	5.53254	3.15625e-08	1.22876e-06
GOBP_GAMMA_DELTA_T_CELL_DIFFERENTIATION	-5.53312	3.14582e-08	1.22876e-06
GOBP_POSITIVE_REGULATION_OF_TYPE_2_IMMUNE_RESPONSE	5.5302	3.19871e-08	1.23818e-06
GOBP_PROGRAMMED_NECROTIC_CELL_DEATH	5.51375	3.51262e-08	1.35196e-06
GOBP_POSITIVE_REGULATION_OF_CARDIAC_MUSCLE_CELL_PROLIFERATION	-5.49284	3.95515e-08	1.51368e-06
GOBP_CHLORIDE_TRANSPORT	5.48643	4.1014e-08	1.56084e-06
GOBP_CELL_DIFFERENTIATION_IN_SPINAL_CORD	5.44727	5.1149e-08	1.93566e-06
GOBP_POSITIVE_REGULATION_OF_CD8_POSITIVE_ALPHA_BETA_T_CELL_ACTIVATION	-5.44445	5.1966e-08	1.95566e-06
GOBP_PROTEIN_HYDROXYLATION	5.43886	5.3623e-08	2.00686e-06
GOBP_BEHAVIORAL_RESPONSE_TO_COCAINE	5.43266	5.55191e-08	2.06641e-06
GOBP_ACTIVATION_OF_JANUS_KINASE_ACTIVITY	5.4217	5.90339e-08	2.18522e-06
GOBP_POSITIVE_REGULATION_OF_PLASMINOGEN_ACTIVATION	5.40898	6.33839e-08	2.33349e-06
GOBP_RESPONSE_TO_COLD	5.40087	6.63192e-08	2.40096e-06
GOBP_POSITIVE_REGULATION_OF_HUMORAL_IMMUNE_RESPONSE_MEDIATED_BY_CIRCULATING_IMMUNOGLOBULIN	-5.39907	6.69888e-08	2.40096e-06
GOBP_B_CELL_RECEPTOR_SIGNALING_PATHWAY	-5.39973	6.67397e-08	2.40096e-06
GOBP_ARTERIAL_ENDOTHELIAL_CELL_DIFFERENTIATION	-5.40151	6.60826e-08	2.40096e-06
GOBP_ENDOCARDIUM_MORPHOGENESIS	-5.40151	6.60826e-08	2.40096e-06
GOBP_REGULATION_OF_CHRONIC_INFLAMMATORY_RESPONSE	5.38586	7.20986e-08	2.5705e-06
GOBP_LIVER_MORPHOGENESIS	5.36722	7.99577e-08	2.83463e-06
GOBP_SPERM_AXONEME_ASSEMBLY	5.36585	8.05693e-08	2.83463e-06
GOBP_PYRIDINE_CONTAINING_COMPOUND_CATABOLIC_PROCESS	5.36542	8.07624e-08	2.83463e-06
GOBP_SPERM_MOTILITY	5.35572	8.52148e-08	2.97549e-06
GOBP_POSITIVE_REGULATION_OF_ADENYLATE_CYCLASE_ACTIVITY	-5.33674	9.46311e-08	3.28734e-06
GOBP_POSITIVE_REGULATION_OF_CHEMOKINE_PRODUCTION	5.32559	1.00626e-07	3.47777e-06
GOBP_NECROPTOTIC_PROCESS	5.30853	1.10511e-07	3.80001e-06
GOBP_POSITIVE_REGULATION_OF_CHOLESTEROL_EFFLUX	5.3062	1.11933e-07	3.82947e-06
GOBP_POSITIVE_REGULATION_OF_NECROTIC_CELL_DEATH	5.29925	1.16278e-07	3.94847e-06
GOBP_SISTER_CHROMATID_COHESION	-5.29878	1.16577e-07	3.94847e-06
GOBP_NECROPTOTIC_SIGNALING_PATHWAY	5.29755	1.17369e-07	3.95549e-06
GOBP_TRIGEMINAL_NERVE_DEVELOPMENT	5.26631	1.3919e-07	4.64468e-06
GOBP_PROTEIN_DNA_COMPLEX_DISASSEMBLY	-5.26672	1.38885e-07	4.64468e-06
GOBP_POSITIVE_REGULATION_OF_STEROL_TRANSPORT	5.25881	1.44994e-07	4.81465e-06
GOBP_POSITIVE_REGULATION_OF_HETEROTYPIC_CELL_CELL_ADHESION	5.23109	1.68513e-07	5.56832e-06
GOBP_PROSTANOID_METABOLIC_PROCESS	5.2292	1.70241e-07	5.5841e-06
GOBP_RESPONSE_TO_MECHANICAL_STIMULUS	5.22877	1.70639e-07	5.5841e-06
GOBP_MITOCHONDRIAL_ACETYL_COA_BIOSYNTHETIC_PROCESS_FROM_PYRUVATE	5.22628	1.7295e-07	5.63252e-06
GOBP_POSITIVE_REGULATION_OF_PROTEIN_MATURATION	5.22203	1.76972e-07	5.73593e-06
GOBP_RESPONSE_TO_L_ASCORBIC_ACID	5.22067	1.78281e-07	5.75085e-06
GOBP_MACROPHAGE_CHEMOTAXIS	5.21776	1.81096e-07	5.77598e-06
GOBP_REGULATION_OF_RELEASE_OF_CYTOCHROME_C_FROM_MITOCHONDRIA	5.21754	1.8132e-07	5.77598e-06
GOBP_OSTEOBLAST_DEVELOPMENT	5.21723	1.81619e-07	5.77598e-06
GOBP_LYMPHOCYTE_COSTIMULATION	-5.2086	1.90267e-07	6.02276e-06
GOBP_REGULATION_OF_VIRAL_GENOME_REPLICATION	5.20464	1.94376e-07	6.12419e-06
GOBP_NUCLEOSIDE_DIPHOSPHATE_BIOSYNTHETIC_PROCESS	5.20306	1.96033e-07	6.13001e-06
GOBP_POSITIVE_REGULATION_OF_MACROPHAGE_CHEMOTAXIS	5.20274	1.9637e-07	6.13001e-06
GOBP_REGULATION_OF_MULTICELLULAR_ORGANISM_GROWTH	5.19507	2.04643e-07	6.35894e-06
GOBP_POSITIVE_REGULATION_OF_PODOSOME_ASSEMBLY	-5.1897	2.10638e-07	6.51534e-06
GOBP_CILIUM_OR_FLAGELLUM_DEPENDENT_CELL_MOTILITY	5.18088	2.20838e-07	6.79982e-06
GOBP_ACTIVATION_OF_CYSTEINE_TYPE_ENDOPEPTIDASE_ACTIVITY	5.17986	2.22054e-07	6.80324e-06
GOBP_GLUCOSAMINE_CONTAINING_COMPOUND_CATABOLIC_PROCESS	5.1791	2.22958e-07	6.80324e-06
GOBP_RRNA_CONTAINING_RIBONUCLEOPROTEIN_COMPLEX_EXPORT_FROM_NUCLEUS	-5.17136	2.32401e-07	7.02805e-06
GOBP_NEGATIVE_REGULATION_OF_CD4_POSITIVE_ALPHA_BETA_T_CELL_DIFFERENTIATION	-5.17196	2.31649e-07	7.02805e-06
GOBP_MODULATION_OF_PROCESS_OF_OTHER_ORGANISM_INVOLVED_IN_SYMBIOTIC_INTERACTION	5.16577	2.39455e-07	7.2092e-06
GOBP_POSITIVE_REGULATION_OF_INTERLEUKIN_8_PRODUCTION	5.15987	2.47123e-07	7.40712e-06
GOBP_POSITIVE_REGULATION_OF_FC_GAMMA_RECEPTOR_SIGNALING_PATHWAY_INVOLVED_IN_PHAGOCYTOSIS	-5.15707	2.50844e-07	7.45269e-06
GOBP_NEGATIVE_REGULATION_OF_RNA_SPLICING	-5.15788	2.49765e-07	7.45269e-06
GOBP_AMINO_SUGAR_CATABOLIC_PROCESS	5.14718	2.64436e-07	7.82222e-06
GOBP_CELLULAR_OXIDANT_DETOXIFICATION	5.14613	2.65921e-07	7.83196e-06
GOBP_NEGATIVE_REGULATION_OF_CELL_KILLING	-5.13477	2.82483e-07	8.28372e-06
GOBP_CYTOPLASMIC_TRANSLATION	-5.13068	2.88695e-07	8.42939e-06
GOBP_NEGATIVE_REGULATION_OF_LEUKOCYTE_MEDIATED_CYTOTOXICITY	-5.11589	3.12271e-07	9.07865e-06
GOBP_MONOCYTE_AGGREGATION	5.11374	3.15839e-07	9.14314e-06
GOBP_REGULATION_OF_SISTER_CHROMATID_COHESION	-5.11269	3.176e-07	9.15498e-06
GOBP_GRANULOCYTE_MACROPHAGE_COLONY_STIMULATING_FACTOR_PRODUCTION	5.10891	3.24027e-07	9.30068e-06
GOBP_ANTIGEN_PROCESSING_AND_PRESENTATION_OF_ENDOGENOUS_ANTIGEN	5.10798	3.25624e-07	9.30707e-06
GOBP_NUCLEOSIDE_MONOPHOSPHATE_PHOSPHORYLATION	5.09778	3.43663e-07	9.78139e-06
GOBP_RESPONSE_TO_NITRIC_OXIDE	-5.09621	3.46518e-07	9.82139e-06
GOBP_URATE_METABOLIC_PROCESS	5.0892	3.59576e-07	1.0149e-05
GOBP_NEGATIVE_REGULATION_OF_VIRAL_LIFE_CYCLE	5.07145	3.94802e-07	1.1097e-05
GOBP_RIBONUCLEOSIDE_CATABOLIC_PROCESS	5.06475	4.08941e-07	1.1447e-05
GOBP_POSITIVE_REGULATION_OF_AUTOPHAGOSOME_ASSEMBLY	-5.05973	4.19851e-07	1.1704e-05
GOBP_NEGATIVE_REGULATION_OF_UBIQUITIN_PROTEIN_LIGASE_ACTIVITY	-5.05841	4.22756e-07	1.17367e-05
GOBP_PURINE_DEOXYRIBONUCLEOSIDE_MONOPHOSPHATE_METABOLIC_PROCESS	5.05585	4.28482e-07	1.18471e-05
GOBP_PROSTANOID_BIOSYNTHETIC_PROCESS	5.03806	4.70277e-07	1.29498e-05
GOBP_POSITIVE_REGULATION_OF_MEMORY_T_CELL_DIFFERENTIATION	5.02585	5.01198e-07	1.37454e-05
GOBP_CALCIUM_DEPENDENT_CELL_CELL_ADHESION_VIA_PLASMA_MEMBRANE_CELL_ADHESION_MOLECULES	5.02412	5.05743e-07	1.38141e-05
GOBP_ICOSANOID_METABOLIC_PROCESS	5.01667	5.25738e-07	1.43026e-05
GOBP_NEGATIVE_REGULATION_OF_DNA_TEMPLATED_TRANSCRIPTION_INITIATION	-5.01088	5.41819e-07	1.46811e-05
GOBP_SULFATE_TRANSPORT	5.01005	5.44147e-07	1.46855e-05
GOBP_POSITIVE_REGULATION_OF_NATURAL_KILLER_CELL_ACTIVATION	5.00475	5.59347e-07	1.50358e-05
GOBP_REGULATION_OF_ENDODEOXYRIBONUCLEASE_ACTIVITY	-5.00395	5.61671e-07	1.50386e-05
GOBP_POSITIVE_REGULATION_OF_NEUROINFLAMMATORY_RESPONSE	4.98634	6.15331e-07	1.64104e-05
GOBP_REGULATION_OF_APOPTOTIC_DNA_FRAGMENTATION	4.98501	6.19592e-07	1.64593e-05
GOBP_HINDGUT_DEVELOPMENT	4.97055	6.67632e-07	1.76662e-05
GOBP_RRNA_TRANSPORT	-4.96882	6.73599e-07	1.77547e-05
GOBP_MUCOCILIARY_CLEARANCE	4.96275	6.95017e-07	1.82482e-05
GOBP_STEM_CELL_PROLIFERATION	-4.94711	7.53215e-07	1.96999e-05
GOBP_CARDIAC_LEFT_VENTRICLE_MORPHOGENESIS	-4.9422	7.72458e-07	2.01255e-05
GOBP_FORMATION_OF_TRANSLATION_PREINITIATION_COMPLEX	-4.93576	7.98387e-07	2.07213e-05
GOBP_POSITIVE_REGULATION_OF_HORMONE_METABOLIC_PROCESS	4.91415	8.91679e-07	2.30543e-05
GOBP_REGULATION_OF_CHEMOKINE_MEDIATED_SIGNALING_PATHWAY	4.90458	9.36257e-07	2.41149e-05
GOBP_MEGAKARYOCYTE_DEVELOPMENT	-4.89619	9.77106e-07	2.50716e-05
GOBP_PEPTIDYL_LYSINE_HYDROXYLATION	4.89094	1.00356e-06	2.56532e-05
GOBP_POSITIVE_REGULATION_OF_CALCIUM_ION_TRANSMEMBRANE_TRANSPORT	4.88693	1.0242e-06	2.60824e-05
GOBP_POSITIVE_REGULATION_OF_LEUKOCYTE_CHEMOTAXIS	4.88617	1.02816e-06	2.60853e-05
GOBP_NEGATIVE_REGULATION_OF_LYMPHOCYTE_APOPTOTIC_PROCESS	4.88393	1.03991e-06	2.62224e-05
GOBP_CARDIAC_MYOFIBRIL_ASSEMBLY	-4.88367	1.04131e-06	2.62224e-05
GOBP_POSITIVE_REGULATION_BY_SYMBIONT_OF_ENTRY_INTO_HOST	4.87327	1.09765e-06	2.75373e-05
GOBP_NEGATIVE_REGULATION_OF_MICROGLIAL_CELL_ACTIVATION	-4.87255	1.10166e-06	2.75373e-05
GOBP_SMOOTHENED_SIGNALING_PATHWAY_INVOLVED_IN_VENTRAL_SPINAL_CORD_PATTERNING	4.86806	1.127e-06	2.80673e-05
GOBP_REGULATION_OF_GLUCAGON_SECRETION	-4.86163	1.16422e-06	2.88881e-05
GOBP_STEROID_HORMONE_BIOSYNTHETIC_PROCESS	4.85438	1.20765e-06	2.98562e-05
GOBP_REGULATION_OF_APOPTOTIC_PROCESS_INVOLVED_IN_DEVELOPMENT	4.84244	1.28254e-06	3.15249e-05
GOBP_POSITIVE_REGULATION_OF_CALCIUM_ION_TRANSPORT_INTO_CYTOSOL	4.84214	1.28445e-06	3.15249e-05
GOBP_POSITIVE_REGULATION_OF_INTERFERON_GAMMA_PRODUCTION	4.84083	1.29299e-06	3.16198e-05
GOBP_HEAT_GENERATION	4.83908	1.30441e-06	3.17844e-05
GOBP_CELLULAR_RESPONSE_TO_MOLECULE_OF_BACTERIAL_ORIGIN	4.83802	1.3114e-06	3.18402e-05
GOBP_SYNAPSE_PRUNING	4.83567	1.32697e-06	3.21032e-05
GOBP_FATTY_ACID_BETA_OXIDATION_USING_ACYL_COA_OXIDASE	4.83397	1.33836e-06	3.22522e-05
GOBP_POSITIVE_REGULATION_OF_FATTY_ACID_METABOLIC_PROCESS	4.83333	1.34265e-06	3.22522e-05
GOBP_NEGATIVE_REGULATION_OF_LYMPHOCYTE_MEDIATED_IMMUNITY	-4.83088	1.35934e-06	3.25376e-05
GOBP_REGULATION_OF_FC_RECEPTOR_MEDIATED_STIMULATORY_SIGNALING_PATHWAY	-4.82797	1.37932e-06	3.28998e-05
GOBP_POSITIVE_REGULATION_OF_NATURAL_KILLER_CELL_MEDIATED_IMMUNE_RESPONSE_TO_TUMOR_CELL	4.82494	1.40048e-06	3.32871e-05
GOBP_REGULATION_OF_VIRAL_LIFE_CYCLE	4.82359	1.40997e-06	3.33955e-05
GOBP_LATERAL_MESODERM_DEVELOPMENT	4.82194	1.42168e-06	3.35557e-05
GOBP_REGULATION_OF_CYTOPLASMIC_TRANSLATION	-4.82011	1.43478e-06	3.37473e-05
GOBP_OSTEOBLAST_PROLIFERATION	4.81239	1.49136e-06	3.49567e-05
GOBP_SKELETAL_MUSCLE_CELL_DIFFERENTIATION	4.80805	1.52407e-06	3.55703e-05
GOBP_REGULATION_OF_CAMP_DEPENDENT_PROTEIN_KINASE_ACTIVITY	4.80736	1.52937e-06	3.55703e-05
GOBP_LUNG_GROWTH	4.80685	1.53329e-06	3.55703e-05
GOBP_METHYLGLYOXAL_METABOLIC_PROCESS	4.80128	1.57655e-06	3.63734e-05
GOBP_POSITIVE_REGULATION_OF_GRANULOCYTE_MACROPHAGE_COLONY_STIMULATING_FACTOR_PRODUCTION	4.80101	1.57865e-06	3.63734e-05
GOBP_DETECTION_OF_BIOTIC_STIMULUS	4.79864	1.59746e-06	3.66578e-05
GOBP_METANEPHRIC_NEPHRON_DEVELOPMENT	4.7981	1.60182e-06	3.66578e-05
GOBP_ICOSANOID_BIOSYNTHETIC_PROCESS	4.79631	1.61618e-06	3.6862e-05
GOBP_CELLULAR_RESPONSE_TO_TOXIC_SUBSTANCE	4.79405	1.63448e-06	3.71541e-05
GOBP_POSITIVE_REGULATION_OF_PROTEIN_KINASE_A_SIGNALING	4.78925	1.67408e-06	3.79271e-05
GOBP_POSITIVE_REGULATION_OF_RELEASE_OF_CYTOCHROME_C_FROM_MITOCHONDRIA	4.78789	1.68542e-06	3.80568e-05
GOBP_ALCOHOL_CATABOLIC_PROCESS	4.77634	1.78517e-06	4.01752e-05
GOBP_REGULATION_OF_PSEUDOPODIUM_ASSEMBLY	-4.77286	1.8163e-06	4.07404e-05
GOBP_REGULATION_OF_UBIQUITIN_PROTEIN_LIGASE_ACTIVITY	-4.77119	1.83144e-06	4.09445e-05
GOBP_INORGANIC_ANION_TRANSMEMBRANE_TRANSPORT	4.76769	1.86347e-06	4.15088e-05
GOBP_ENDONUCLEOLYTIC_CLEAVAGE_IN_ITS1_TO_SEPARATE_SSU_RRNA_FROM_5_8S_RRNA_AND_LSU_RRNA_FROM_TRICISTRONIC_RRNA_TRANSCRIPT_SSU_RRNA_5_8S_RRNA_LSU_RRNA	-4.7671	1.86894e-06	4.15088e-05
GOBP_MESENCHYMAL_TO_EPITHELIAL_TRANSITION_INVOLVED_IN_METANEPHROS_MORPHOGENESIS	4.76291	1.90822e-06	4.22428e-05
GOBP_REGULATION_OF_METAL_ION_TRANSPORT	4.74911	2.0431e-06	4.49707e-05
GOBP_EPIDERMIS_MORPHOGENESIS	4.74895	2.04472e-06	4.49707e-05
GOBP_REGULATION_OF_XENOPHAGY	4.74454	2.08981e-06	4.56658e-05
GOBP_NEGATIVE_REGULATION_OF_DNA_REPLICATION	-4.74504	2.08465e-06	4.56658e-05
GOBP_METANEPHRIC_RENAL_VESICLE_MORPHOGENESIS	4.74351	2.10043e-06	4.57503e-05
GOBP_SUCCINATE_TRANSMEMBRANE_TRANSPORT	4.74281	2.10779e-06	4.57633e-05
GOBP_REGULATION_OF_ISOTYPE_SWITCHING_TO_IGE_ISOTYPES	-4.73661	2.17324e-06	4.70337e-05
GOBP_MESENCHYMAL_STEM_CELL_PROLIFERATION	4.73187	2.22466e-06	4.78407e-05
GOBP_POSITIVE_REGULATION_OF_MESENCHYMAL_STEM_CELL_PROLIFERATION	4.73187	2.22466e-06	4.78407e-05
GOBP_RESPONSE_TO_PROTOZOAN	4.72202	2.33516e-06	5.00581e-05
GOBP_POSITIVE_REGULATION_OF_DNA_DAMAGE_RESPONSE_SIGNAL_TRANSDUCTION_BY_P53_CLASS_MEDIATOR	-4.7211	2.34573e-06	5.01262e-05
GOBP_ZYMOGEN_ACTIVATION	4.71421	2.42648e-06	5.16885e-05
GOBP_PEPTIDYL_PROLINE_HYDROXYLATION	4.71245	2.44758e-06	5.19747e-05
GOBP_REGULATION_OF_INTRACELLULAR_STEROID_HORMONE_RECEPTOR_SIGNALING_PATHWAY	-4.70634	2.52202e-06	5.33881e-05
GOBP_NEURONAL_ION_CHANNEL_CLUSTERING	4.70346	2.5579e-06	5.39789e-05
GOBP_MITOTIC_NUCLEAR_ENVELOPE_DISASSEMBLY	-4.70195	2.57691e-06	5.42112e-05
GOBP_NEGATIVE_REGULATION_OF_VIRAL_ENTRY_INTO_HOST_CELL	4.69974	2.60499e-06	5.46322e-05
GOBP_NEGATIVE_REGULATION_OF_I_KAPPAB_KINASE_NF_KAPPAB_SIGNALING	4.69581	2.65546e-06	5.55188e-05
GOBP_KETONE_BIOSYNTHETIC_PROCESS	4.69186	2.70732e-06	5.6429e-05
GOBP_NEURAL_PLATE_DEVELOPMENT	4.68908	2.74432e-06	5.70245e-05
GOBP_RESPONSE_TO_CORTICOSTERONE	4.68737	2.76743e-06	5.73289e-05
GOBP_DETOXIFICATION	4.67714	2.90909e-06	5.98971e-05
GOBP_RRNA_3_END_PROCESSING	-4.67743	2.90495e-06	5.98971e-05
GOBP_RIBONUCLEOPROTEIN_COMPLEX_SUBUNIT_ORGANIZATION	-4.67575	2.92885e-06	6.01212e-05
GOBP_REGULATION_OF_PROTEIN_COMPLEX_STABILITY	4.66947	3.01978e-06	6.18006e-05
GOBP_POSITIVE_REGULATION_OF_SODIUM_ION_TRANSMEMBRANE_TRANSPORT	-4.66754	3.04825e-06	6.21953e-05
GOBP_CELLULAR_RESPONSE_TO_X_RAY	-4.6642	3.09826e-06	6.30259e-05
GOBP_ANTIGEN_PROCESSING_AND_PRESENTATION_OF_EXOGENOUS_PEPTIDE_ANTIGEN_VIA_MHC_CLASS_I	4.65892	3.17865e-06	6.44677e-05
GOBP_SPINDLE_ASSEMBLY	-4.65814	3.19077e-06	6.45202e-05
GOBP_NOREPINEPHRINE_UPTAKE	4.65324	3.26763e-06	6.58778e-05
GOBP_ORGANIC_HYDROXY_COMPOUND_CATABOLIC_PROCESS	4.64711	3.36626e-06	6.76648e-05
GOBP_GAMMA_DELTA_T_CELL_ACTIVATION	-4.64452	3.40867e-06	6.83147e-05
GOBP_MONOCYTE_CHEMOTAXIS	4.64172	3.45523e-06	6.90435e-05
GOBP_CELLULAR_RESPONSE_TO_BIOTIC_STIMULUS	4.62703	3.70938e-06	7.39039e-05
GOBP_SPINAL_CORD_PATTERNING	4.62539	3.7389e-06	7.42735e-05
GOBP_CELL_MIGRATION_INVOLVED_IN_GASTRULATION	4.61812	3.87226e-06	7.66979e-05
GOBP_AXONEME_ASSEMBLY	4.61417	3.94673e-06	7.78092e-05
GOBP_ANTIGEN_PROCESSING_AND_PRESENTATION_OF_ENDOGENOUS_PEPTIDE_ANTIGEN	4.61393	3.95134e-06	7.78092e-05
GOBP_DETECTION_OF_TEMPERATURE_STIMULUS	4.61282	3.97243e-06	7.78256e-05
GOBP_NEGATIVE_REGULATION_OF_CELL_MATURATION	4.61268	3.97515e-06	7.78256e-05
GOBP_ANTIGEN_PROCESSING_AND_PRESENTATION_OF_PEPTIDE_ANTIGEN_VIA_MHC_CLASS_I	4.60698	4.08559e-06	7.97572e-05
GOBP_MUSCLE_CELL_FATE_COMMITMENT	-4.60378	4.14892e-06	8.07608e-05
GOBP_POSITIVE_REGULATION_OF_CYTOKINE_PRODUCTION_INVOLVED_IN_IMMUNE_RESPONSE	4.598	4.26564e-06	8.27951e-05
GOBP_REGULATION_OF_BIOLOGICAL_PROCESS_INVOLVED_IN_SYMBIOTIC_INTERACTION	4.59428	4.34238e-06	8.40437e-05
GOBP_POSITIVE_REGULATION_OF_TRANSFORMING_GROWTH_FACTOR_BETA1_PRODUCTION	-4.58973	4.43817e-06	8.56528e-05
GOBP_DETECTION_OF_TEMPERATURE_STIMULUS_INVOLVED_IN_SENSORY_PERCEPTION	4.58066	4.63519e-06	8.9201e-05
GOBP_REGULATION_OF_MESENCHYMAL_CELL_PROLIFERATION	4.57437	4.77648e-06	9.16597e-05
GOBP_CHROMATIN_REMODELING	-4.57182	4.83507e-06	9.2522e-05
GOBP_PURINE_DEOXYRIBONUCLEOTIDE_CATABOLIC_PROCESS	4.57119	4.84953e-06	9.25373e-05
GOBP_MEIOTIC_CYTOKINESIS	-4.56948	4.88931e-06	9.30341e-05
GOBP_COCHLEA_DEVELOPMENT	4.56559	4.98095e-06	9.43132e-05
GOBP_NEGATIVE_REGULATION_OF_LEUKOCYTE_APOPTOTIC_PROCESS	4.56544	4.98437e-06	9.43132e-05
GOBP_CLATHRIN_COAT_ASSEMBLY	-4.56251	5.05455e-06	9.53747e-05
GOBP_CHEMOKINE_PRODUCTION	4.56078	5.09636e-06	9.58965e-05
GOBP_FAT_CELL_PROLIFERATION	-4.55386	5.26694e-06	9.88318e-05
GOBP_REGULATION_OF_DEOXYRIBONUCLEASE_ACTIVITY	-4.55226	5.30724e-06	9.93129e-05
GOBP_NEGATIVE_REGULATION_OF_CARTILAGE_DEVELOPMENT	4.54233	5.56371e-06	0.000103825
GOBP_EXCITATORY_CHEMICAL_SYNAPTIC_TRANSMISSION	4.53969	5.63363e-06	0.000104841
GOBP_REGULATION_OF_RNA_SPLICING	-4.53866	5.66137e-06	0.000105069
GOBP_POSITIVE_REGULATION_OF_SODIUM_ION_TRANSMEMBRANE_TRANSPORTER_ACTIVITY	-4.5355	5.7467e-06	0.000106361
GOBP_REGULATION_OF_TYPE_B_PANCREATIC_CELL_PROLIFERATION	4.53133	5.8613e-06	0.000108109
GOBP_CELL_REDOX_HOMEOSTASIS	4.53091	5.87305e-06	0.000108109
GOBP_SMALL_MOLECULE_CATABOLIC_PROCESS	4.52995	5.89976e-06	0.000108306
GOBP_VIRAL_GENOME_REPLICATION	4.52717	5.97776e-06	0.000109442
GOBP_RESPONSE_TO_INTERLEUKIN_1	4.51643	6.28906e-06	0.000114571
GOBP_BIOLOGICAL_PROCESS_INVOLVED_IN_INTERACTION_WITH_SYMBIONT	4.51634	6.29175e-06	0.000114571
GOBP_NEGATIVE_REGULATION_OF_INTRACELLULAR_STEROID_HORMONE_RECEPTOR_SIGNALING_PATHWAY	-4.51388	6.3652e-06	0.000115288
GOBP_NOTCH_SIGNALING_INVOLVED_IN_HEART_DEVELOPMENT	-4.51407	6.35948e-06	0.000115288
GOBP_CILIUM_MOVEMENT	4.509	6.51345e-06	0.000117659
GOBP_GALACTOLIPID_METABOLIC_PROCESS	-4.50689	6.57858e-06	0.000118519
GOBP_POSITIVE_REGULATION_OF_RELEASE_OF_SEQUESTERED_CALCIUM_ION_INTO_CYTOSOL	4.50122	6.75656e-06	0.000121403
GOBP_G_QUADRUPLEX_DNA_UNWINDING	-4.49911	6.8237e-06	0.000122285
GOBP_REGULATION_OF_ALTERNATIVE_MRNA_SPLICING_VIA_SPLICEOSOME	-4.49768	6.86988e-06	0.000122788
GOBP_UNSATURATED_FATTY_ACID_METABOLIC_PROCESS	4.4936	7.00293e-06	0.000124836
GOBP_INTRACELLULAR_STEROID_HORMONE_RECEPTOR_SIGNALING_PATHWAY	-4.48604	7.25581e-06	0.000129005
GOBP_MEMBRANE_RAFT_LOCALIZATION	-4.48452	7.30784e-06	0.00012959
GOBP_POSITIVE_REGULATION_OF_LEUKOCYTE_MIGRATION	4.48376	7.33402e-06	0.000129714
GOBP_NEGATIVE_REGULATION_OF_TYROSINE_PHOSPHORYLATION_OF_STAT_PROTEIN	4.48232	7.38369e-06	0.000130253
GOBP_REFLEX	4.47303	7.71186e-06	0.000135582
GOBP_C21_STEROID_HORMONE_METABOLIC_PROCESS	4.47216	7.74348e-06	0.000135582
GOBP_NEURON_PROJECTION_EXTENSION_INVOLVED_IN_NEURON_PROJECTION_GUIDANCE	-4.47209	7.74584e-06	0.000135582
GOBP_REGULATION_OF_PROGRAMMED_NECROTIC_CELL_DEATH	4.45667	8.32415e-06	0.000145329
GOBP_REGULATION_OF_HAIR_FOLLICLE_DEVELOPMENT	4.45396	8.42992e-06	0.000146798
GOBP_REGULATION_OF_GENE_EXPRESSION_EPIGENETIC	-4.45154	8.52547e-06	0.000148081
GOBP_GLOMERULAR_MESANGIAL_CELL_DEVELOPMENT	-4.44227	8.90155e-06	0.000153824
GOBP_MESANGIAL_CELL_DEVELOPMENT	-4.44227	8.90155e-06	0.000153824
GOBP_PROTEIN_DENEDDYLATION	4.44166	8.92672e-06	0.000153867
GOBP_NEGATIVE_REGULATION_OF_LIPID_KINASE_ACTIVITY	-4.43886	9.04367e-06	0.000155487
GOBP_REGULATION_OF_LEUKOCYTE_CHEMOTAXIS	4.42896	9.46874e-06	0.000162383
GOBP_NEUTROPHIL_MIGRATION	4.42778	9.52088e-06	0.000162865
GOBP_HYPERSENSITIVITY	-4.41799	9.96243e-06	0.000169989
GOBP_APICAL_JUNCTION_ASSEMBLY	-4.41664	1.00249e-05	0.000170625
GOBP_STRESS_INDUCED_PREMATURE_SENESCENCE	4.41565	1.00709e-05	0.000170856
GOBP_PURINE_CONTAINING_COMPOUND_SALVAGE	4.41526	1.00889e-05	0.000170856
GOBP_LEFT_RIGHT_AXIS_SPECIFICATION	4.41351	1.01708e-05	0.000171812
GOBP_ENDONUCLEOLYTIC_CLEAVAGE_INVOLVED_IN_RRNA_PROCESSING	-4.40915	1.03777e-05	0.000174873
GOBP_PSEUDOPODIUM_ORGANIZATION	-4.4058	1.05393e-05	0.000177154
GOBP_APOPTOTIC_MITOCHONDRIAL_CHANGES	4.40381	1.06365e-05	0.000178345
GOBP_ACTIN_FILAMENT_NETWORK_FORMATION	-4.40228	1.07121e-05	0.000179169
GOBP_NECROTIC_CELL_DEATH	4.39223	1.12196e-05	0.000187196
GOBP_LIPOPOLYSACCHARIDE_MEDIATED_SIGNALING_PATHWAY	4.3904	1.13141e-05	0.000187848
GOBP_MEMBRANE_DISASSEMBLY	-4.39073	1.12972e-05	0.000187848
GOBP_POSITIVE_REGULATION_OF_LIPID_TRANSPORT	4.38974	1.13487e-05	0.000187961
GOBP_ISOTYPE_SWITCHING_TO_IGG_ISOTYPES	-4.38356	1.16756e-05	0.000192903
GOBP_COCHLEA_MORPHOGENESIS	4.38208	1.17551e-05	0.000193744
GOBP_PURINE_NUCLEOSIDE_DIPHOSPHATE_BIOSYNTHETIC_PROCESS	4.37951	1.18945e-05	0.000195566
GOBP_COBALAMIN_TRANSPORT	4.37673	1.20471e-05	0.000197337
GOBP_OXALATE_TRANSPORT	4.37649	1.20604e-05	0.000197337
GOBP_GLUCOSE_6_PHOSPHATE_METABOLIC_PROCESS	4.37579	1.20992e-05	0.000197493
GOBP_VENTRICULAR_CARDIAC_MUSCLE_TISSUE_DEVELOPMENT	-4.37392	1.22034e-05	0.000198717
GOBP_BICARBONATE_TRANSPORT	4.3691	1.2476e-05	0.000202183
GOBP_POSITIVE_REGULATION_OF_SODIUM_ION_TRANSPORT	-4.36916	1.24724e-05	0.000202183
GOBP_ORGAN_OR_TISSUE_SPECIFIC_IMMUNE_RESPONSE	-4.3666	1.26193e-05	0.000204017
GOBP_POSITIVE_REGULATION_OF_MONOCYTE_CHEMOTAXIS	4.36218	1.28771e-05	0.000207688
GOBP_MODULATION_BY_SYMBIONT_OF_ENTRY_INTO_HOST	4.35756	1.31521e-05	0.00021112
GOBP_POTASSIUM_ION_IMPORT_ACROSS_PLASMA_MEMBRANE	-4.35805	1.31226e-05	0.00021112
GOBP_REGULATION_OF_PROSTAGLANDIN_SECRETION	4.35592	1.32508e-05	0.000212201
GOBP_POSITIVE_REGULATION_OF_INTEGRIN_MEDIATED_SIGNALING_PATHWAY	-4.35274	1.34448e-05	0.000214799
GOBP_AUTOCRINE_SIGNALING	4.3495	1.36446e-05	0.000217479
GOBP_GALACTOSE_CATABOLIC_PROCESS	4.34809	1.37329e-05	0.000218205
GOBP_POSITIVE_REGULATION_OF_CAMP_MEDIATED_SIGNALING	-4.34774	1.37546e-05	0.000218205
GOBP_POSITIVE_REGULATION_OF_STEM_CELL_DIFFERENTIATION	4.34612	1.3857e-05	0.000219316
GOBP_REGULATION_OF_HEART_MORPHOGENESIS	4.34366	1.40126e-05	0.000220766
GOBP_POSITIVE_REGULATION_OF_PROSTAGLANDIN_BIOSYNTHETIC_PROCESS	4.34365	1.40138e-05	0.000220766
GOBP_RESPONSE_TO_BACTERIUM	4.34207	1.41149e-05	0.000221843
GOBP_POSITIVE_REGULATION_OF_VASCULAR_ENDOTHELIAL_CELL_PROLIFERATION	-4.3396	1.42744e-05	0.000223831
GOBP_NEGATIVE_REGULATION_OF_TUMOR_NECROSIS_FACTOR_SUPERFAMILY_CYTOKINE_PRODUCTION	4.33153	1.48077e-05	0.000231657
GOBP_SEBACEOUS_GLAND_DEVELOPMENT	-4.32926	1.49613e-05	0.000233521
GOBP_POSITIVE_REGULATION_OF_MYELOID_LEUKOCYTE_DIFFERENTIATION	4.32783	1.50588e-05	0.000234502
GOBP_ATP_DEPENDENT_CHROMATIN_REMODELING	-4.32271	1.54126e-05	0.000239461
GOBP_ADHERENS_JUNCTION_MAINTENANCE	4.32043	1.55723e-05	0.000241388
GOBP_POST_EMBRYONIC_ANIMAL_ORGAN_DEVELOPMENT	4.31745	1.57841e-05	0.000244114
GOBP_GLOMERULUS_MORPHOGENESIS	-4.31368	1.60562e-05	0.000247755
GOBP_FATTY_ACID_METABOLIC_PROCESS	4.31263	1.61322e-05	0.000247823
GOBP_GRANULOCYTE_MIGRATION	4.31261	1.61337e-05	0.000247823
GOBP_POSITIVE_REGULATION_OF_MHC_CLASS_I_BIOSYNTHETIC_PROCESS	-4.31155	1.62112e-05	0.00024845
GOBP_GLUCOSE_CATABOLIC_PROCESS	4.31044	1.62929e-05	0.000249138
GOBP_NEURON_REMODELING	4.30933	1.63752e-05	0.000249832
GOBP_NITRIC_OXIDE_SYNTHASE_BIOSYNTHETIC_PROCESS	4.30876	1.64173e-05	0.000249912
GOBP_DISTAL_TUBULE_DEVELOPMENT	4.30785	1.64846e-05	0.000250066
GOBP_PRIMARY_ALCOHOL_CATABOLIC_PROCESS	4.30763	1.65013e-05	0.000250066
GOBP_INTRACILIARY_TRANSPORT_INVOLVED_IN_CILIUM_ASSEMBLY	4.30705	1.65446e-05	0.000250164
GOBP_IMMUNOLOGICAL_MEMORY_FORMATION_PROCESS	4.30263	1.6878e-05	0.000254636
GOBP_POSITIVE_REGULATION_OF_SISTER_CHROMATID_COHESION	-4.30007	1.70747e-05	0.00025703
GOBP_ENTERIC_NERVOUS_SYSTEM_DEVELOPMENT	4.29675	1.7332e-05	0.000260325
GOBP_RIBOSOMAL_SMALL_SUBUNIT_BIOGENESIS	-4.29426	1.75274e-05	0.000262679
GOBP_REGULATION_OF_LYMPHOCYTE_APOPTOTIC_PROCESS	4.29315	1.76155e-05	0.000263415
GOBP_HAIR_FOLLICLE_MATURATION	-4.29055	1.78232e-05	0.000265935
GOBP_CHAPERONE_COFACTOR_DEPENDENT_PROTEIN_REFOLDING	4.28927	1.79264e-05	0.000266887
GOBP_POSITIVE_REGULATION_OF_MONOCYTE_DIFFERENTIATION	4.28669	1.81356e-05	0.000269409
GOBP_NEUTROPHIL_CHEMOTAXIS	4.28479	1.82912e-05	0.000271126
GOBP_RIBONUCLEOPROTEIN_COMPLEX_BIOGENESIS	-4.28298	1.8441e-05	0.000272749
GOBP_GALACTOLIPID_BIOSYNTHETIC_PROCESS	-4.28188	1.85318e-05	0.000273495
GOBP_NEGATIVE_REGULATION_OF_PROTEIN_KINASE_ACTIVITY_BY_REGULATION_OF_PROTEIN_PHOSPHORYLATION	-4.27519	1.90978e-05	0.000281236
GOBP_REGULATION_OF_IRON_ION_TRANSPORT	4.27251	1.93282e-05	0.000284011
GOBP_INDOLE_CONTAINING_COMPOUND_BIOSYNTHETIC_PROCESS	4.27166	1.9402e-05	0.000284479
GOBP_DEFENSE_RESPONSE_TO_OTHER_ORGANISM	4.27083	1.94743e-05	0.000284922
GOBP_POSITIVE_REGULATION_OF_ANTIGEN_RECEPTOR_MEDIATED_SIGNALING_PATHWAY	-4.26955	1.95869e-05	0.000285951
GOBP_L_ALANINE_TRANSPORT	4.26569	1.99282e-05	0.000290309
GOBP_RESPONSE_TO_TOXIC_SUBSTANCE	4.26079	2.0371e-05	0.000296122
GOBP_PROTEASOMAL_UBIQUITIN_INDEPENDENT_PROTEIN_CATABOLIC_PROCESS	4.25767	2.06565e-05	0.000299629
GOBP_POSITIVE_REGULATION_OF_MEMBRANE_PROTEIN_ECTODOMAIN_PROTEOLYSIS	4.25408	2.09906e-05	0.000303826
GOBP_INNER_EAR_MORPHOGENESIS	4.252	2.11874e-05	0.000306019
GOBP_ADAPTIVE_IMMUNE_RESPONSE_BASED_ON_SOMATIC_RECOMBINATION_OF_IMMUNE_RECEPTORS_BUILT_FROM_IMMUNOGLOBULIN_SUPERFAMILY_DOMAINS	4.25108	2.12744e-05	0.000306623
GOBP_ATRIOVENTRICULAR_CANAL_DEVELOPMENT	-4.24875	2.14963e-05	0.000309164
GOBP_MRNA_METABOLIC_PROCESS	-4.24644	2.1719e-05	0.000311705
GOBP_REGULATION_OF_MEMBRANE_PROTEIN_ECTODOMAIN_PROTEOLYSIS	4.24572	2.17896e-05	0.000312056
GOBP_POSITIVE_REGULATION_OF_LEUKOCYTE_PROLIFERATION	4.24252	2.21028e-05	0.000315874
GOBP_NEGATIVE_REGULATION_OF_CALCIUM_ION_TRANSPORT	4.23974	2.23781e-05	0.000319135
GOBP_POSITIVE_REGULATION_OF_OSTEOCLAST_DIFFERENTIATION	4.23839	2.25127e-05	0.000320381
GOBP_PURINE_DEOXYRIBONUCLEOTIDE_METABOLIC_PROCESS	4.2371	2.26427e-05	0.000321554
GOBP_POSITIVE_REGULATION_OF_RESPONSE_TO_CYTOKINE_STIMULUS	4.23548	2.28067e-05	0.000322532
GOBP_POSITIVE_REGULATION_OF_MYOTUBE_DIFFERENTIATION	-4.23572	2.27823e-05	0.000322532
GOBP_NEGATIVE_REGULATION_OF_SISTER_CHROMATID_COHESION	-4.23143	2.3221e-05	0.000327707
GOBP_FEVER_GENERATION	4.22879	2.34948e-05	0.000330881
GOBP_DEATH_INDUCING_SIGNALING_COMPLEX_ASSEMBLY	4.22774	2.36053e-05	0.000331748
GOBP_MONOSACCHARIDE_CATABOLIC_PROCESS	4.22662	2.37223e-05	0.00033261
GOBP_ALDITOL_METABOLIC_PROCESS	4.22622	2.37649e-05	0.00033261
GOBP_CELLULAR_RESPONSE_TO_CAFFEINE	-4.21716	2.47401e-05	0.000345545
GOBP_PROTEIN_K11_LINKED_DEUBIQUITINATION	4.21456	2.50268e-05	0.000348831
GOBP_NEGATIVE_REGULATION_OF_UBIQUITIN_PROTEIN_TRANSFERASE_ACTIVITY	-4.21368	2.51245e-05	0.000349473
GOBP_MITOTIC_SISTER_CHROMATID_COHESION	-4.21216	2.52945e-05	0.000351117
GOBP_SPINAL_CORD_MOTOR_NEURON_DIFFERENTIATION	4.21025	2.55088e-05	0.000353368
GOBP_GRANULOCYTE_CHEMOTAXIS	4.20265	2.63812e-05	0.000364707
GOBP_NEGATIVE_REGULATION_OF_CALCIUM_ION_TRANSMEMBRANE_TRANSPORTER_ACTIVITY	4.20058	2.66227e-05	0.000367295
GOBP_ALTERNATIVE_MRNA_SPLICING_VIA_SPLICEOSOME	-4.19821	2.69029e-05	0.000370407
GOBP_POSITIVE_REGULATION_OF_CREB_TRANSCRIPTION_FACTOR_ACTIVITY	-4.19672	2.70813e-05	0.000372107
GOBP_GLOMERULAR_EPITHELIAL_CELL_DEVELOPMENT	-4.1928	2.75537e-05	0.000377832
GOBP_NEGATIVE_REGULATION_OF_GLIOGENESIS	4.18824	2.81121e-05	0.00038471
GOBP_PROSTAGLANDIN_SECRETION	4.18217	2.88745e-05	0.000394347
GOBP_OPTIC_NERVE_DEVELOPMENT	-4.18026	2.91172e-05	0.000396861
GOBP_T_CELL_CHEMOTAXIS	4.17748	2.94758e-05	0.000400942
GOBP_INORGANIC_ION_IMPORT_ACROSS_PLASMA_MEMBRANE	-4.17308	3.00513e-05	0.00040795
GOBP_NEGATIVE_REGULATION_OF_ARP2_3_COMPLEX_MEDIATED_ACTIN_NUCLEATION	4.16903	3.05893e-05	0.000414423
GOBP_LEFT_RIGHT_PATTERN_FORMATION	4.16764	3.07767e-05	0.000416131
GOBP_NEGATIVE_REGULATION_OF_VOLTAGE_GATED_CALCIUM_CHANNEL_ACTIVITY	4.16689	3.0878e-05	0.000416668
GOBP_CELLULAR_RESPONSE_TO_OXYGEN_GLUCOSE_DEPRIVATION	-4.15653	3.23112e-05	0.000435141
GOBP_INNER_DYNEIN_ARM_ASSEMBLY	4.14524	3.39452e-05	0.00045624
GOBP_LYMPHOCYTE_AGGREGATION	-4.14468	3.40287e-05	0.000456457
GOBP_DRUG_CATABOLIC_PROCESS	4.1433	3.42344e-05	0.000458308
GOBP_INORGANIC_ANION_TRANSPORT	4.13781	3.50634e-05	0.000468481
GOBP_PROSTAGLANDIN_TRANSPORT	4.13443	3.55834e-05	0.000474491
GOBP_LYMPHOCYTE_CHEMOTAXIS	4.13263	3.58628e-05	0.000477278
GOBP_GDP_MANNOSE_METABOLIC_PROCESS	4.12986	3.62986e-05	0.000482131
GOBP_GALACTOSE_METABOLIC_PROCESS	4.12244	3.74884e-05	0.00049696
GOBP_NEGATIVE_REGULATION_OF_SECRETION	4.12079	3.77568e-05	0.00049954
GOBP_NEGATIVE_REGULATION_OF_AMYLOID_PRECURSOR_PROTEIN_BIOSYNTHETIC_PROCESS	4.11801	3.82155e-05	0.000504623
GOBP_MONOCARBOXYLIC_ACID_CATABOLIC_PROCESS	4.11505	3.8709e-05	0.000509764
GOBP_MITOTIC_DNA_REPLICATION	-4.11478	3.87553e-05	0.000509764
GOBP_REGULATION_OF_DENDRITE_DEVELOPMENT	-4.11025	3.95236e-05	0.000518862
GOBP_MESENCHYMAL_CELL_PROLIFERATION	4.10841	3.98387e-05	0.000521987
GOBP_GAS_HOMEOSTASIS	4.10558	4.03308e-05	0.000527389
GOBP_CALCIUM_MEDIATED_SIGNALING_USING_INTRACELLULAR_CALCIUM_SOURCE	-4.10514	4.04067e-05	0.000527389
GOBP_POSITIVE_REGULATION_OF_VIRAL_LIFE_CYCLE	4.10417	4.05767e-05	0.000527827
GOBP_RELAXATION_OF_SMOOTH_MUSCLE	-4.10406	4.05961e-05	0.000527827
GOBP_POSITIVE_REGULATION_OF_TRANSCRIPTION_FROM_RNA_POLYMERASE_II_PROMOTER_IN_RESPONSE_TO_STRESS	4.10179	4.09958e-05	0.000532003
GOBP_NEGATIVE_REGULATION_OF_NEUROINFLAMMATORY_RESPONSE	-4.10042	4.12403e-05	0.000532118
GOBP_TESTOSTERONE_BIOSYNTHETIC_PROCESS	-4.10045	4.12341e-05	0.000532118
GOBP_RIBOSOMAL_LARGE_SUBUNIT_BIOGENESIS	-4.10086	4.11618e-05	0.000532118
GOBP_ENDOPLASMIC_RETICULUM_MEMBRANE_ORGANIZATION	4.09594	4.20453e-05	0.000541473
GOBP_POSITIVE_REGULATION_OF_HAIR_FOLLICLE_DEVELOPMENT	4.08873	4.33738e-05	0.000557521
GOBP_MONOSACCHARIDE_BIOSYNTHETIC_PROCESS	4.08546	4.39904e-05	0.000564377
GOBP_CHONDROCYTE_DIFFERENTIATION	-4.08426	4.42178e-05	0.000566221
GOBP_NEGATIVE_REGULATION_OF_CALCIUM_ION_TRANSMEMBRANE_TRANSPORT	4.08341	4.43793e-05	0.000567218
GOBP_REGULATION_OF_MONOCYTE_CHEMOTAXIS	4.07496	4.60221e-05	0.000587107
GOBP_SENSORY_PERCEPTION_OF_BITTER_TASTE	4.07424	4.61658e-05	0.000587833
GOBP_REGULATION_OF_T_HELPER_17_CELL_LINEAGE_COMMITMENT	4.07187	4.66367e-05	0.000592714
GOBP_LYMPHOCYTE_APOPTOTIC_PROCESS	4.07006	4.70007e-05	0.000596222
GOBP_CALCIUM_ACTIVATED_PHOSPHOLIPID_SCRAMBLING	4.06659	4.7707e-05	0.000604051
GOBP_COLUMNAR_CUBOIDAL_EPITHELIAL_CELL_MATURATION	4.06597	4.78333e-05	0.00060452
GOBP_POSITIVE_REGULATION_OF_MULTI_ORGANISM_PROCESS	4.06486	4.8061e-05	0.000606266
GOBP_INTERLEUKIN_10_PRODUCTION	4.06209	4.86354e-05	0.000612372
GOBP_INTRACELLULAR_ESTROGEN_RECEPTOR_SIGNALING_PATHWAY	-4.05938	4.92038e-05	0.000618379
GOBP_POSITIVE_REGULATION_OF_UNSATURATED_FATTY_ACID_BIOSYNTHETIC_PROCESS	4.05619	4.98794e-05	0.00062571
GOBP_INTERLEUKIN_18_PRODUCTION	4.05572	4.99811e-05	0.000625826
GOBP_PIRNA_METABOLIC_PROCESS	4.05207	5.0766e-05	0.000634482
GOBP_GLUTATHIONE_DERIVATIVE_METABOLIC_PROCESS	4.05092	5.10158e-05	0.000636429
GOBP_NEGATIVE_REGULATION_OF_ISOTYPE_SWITCHING	-4.04616	5.20636e-05	0.000648307
GOBP_REGULATION_OF_ENDOTHELIAL_TUBE_MORPHOGENESIS	4.04011	5.34258e-05	0.000661987
GOBP_POSITIVE_REGULATION_OF_T_CELL_CYTOKINE_PRODUCTION	4.03998	5.34554e-05	0.000661987
GOBP_HEMATOPOIETIC_STEM_CELL_MIGRATION	-4.0403	5.33833e-05	0.000661987
GOBP_IMMUNOLOGICAL_MEMORY_PROCESS	4.03698	5.41437e-05	0.000669287
GOBP_LYMPHOCYTE_MEDIATED_IMMUNITY	4.03485	5.4636e-05	0.000674143
GOBP_REGULATION_OF_UBIQUITIN_PROTEIN_TRANSFERASE_ACTIVITY	-4.03309	5.50485e-05	0.000677997
GOBP_PROTEIN_TRIMERIZATION	4.02851	5.61326e-05	0.000688942
GOBP_POSITIVE_REGULATION_OF_FATTY_ACID_BIOSYNTHETIC_PROCESS	4.02847	5.61405e-05	0.000688942
GOBP_REGULATION_OF_UNSATURATED_FATTY_ACID_BIOSYNTHETIC_PROCESS	4.02781	5.62985e-05	0.000689631
GOBP_REGULATION_OF_CELLULAR_KETONE_METABOLIC_PROCESS	4.02696	5.65022e-05	0.000690877
GOBP_NEGATIVE_REGULATION_OF_RIG_I_SIGNALING_PATHWAY	4.02649	5.6616e-05	0.000691021
GOBP_NUCLEOBASE_CONTAINING_SMALL_MOLECULE_CATABOLIC_PROCESS	4.0229	5.74848e-05	0.000700364
GOBP_SODIUM_ION_EXPORT_ACROSS_PLASMA_MEMBRANE	-4.01965	5.82845e-05	0.000708832
GOBP_POSITIVE_REGULATION_OF_MONONUCLEAR_CELL_MIGRATION	4.01915	5.84083e-05	0.000709064
GOBP_V_D_J_RECOMBINATION	-4.01715	5.89071e-05	0.000713841
GOBP_REGULATION_OF_ICOSANOID_SECRETION	4.01666	5.90284e-05	0.000714033
GOBP_REGULATION_OF_DNA_CATABOLIC_PROCESS	4.0131	5.99263e-05	0.000723602
GOBP_NUCLEOTIDE_SUGAR_BIOSYNTHETIC_PROCESS	4.01194	6.0222e-05	0.000725879
GOBP_GLYCOSYLCERAMIDE_BIOSYNTHETIC_PROCESS	-4.011	6.04618e-05	0.000727474
GOBP_EMBRYONIC_SKELETAL_JOINT_MORPHOGENESIS	4.00922	6.09192e-05	0.000731678
GOBP_DETECTION_OF_EXTERNAL_BIOTIC_STIMULUS	4.00669	6.15764e-05	0.000738263
GOBP_POSITIVE_REGULATION_OF_GENE_EXPRESSION_EPIGENETIC	-4.00524	6.19539e-05	0.000741477
GOBP_NUCLEOTIDE_SUGAR_METABOLIC_PROCESS	3.99827	6.38059e-05	0.000762295
GOBP_REGULATION_OF_MRNA_SPLICING_VIA_SPLICEOSOME	-3.99726	6.40807e-05	0.000764231
GOBP_CELLULAR_KETONE_METABOLIC_PROCESS	3.99359	6.50808e-05	0.000774793
GOBP_BROWN_FAT_CELL_DIFFERENTIATION	3.99301	6.52389e-05	0.000775313
GOBP_NEGATIVE_REGULATION_OF_PROTEIN_LOCALIZATION_TO_MEMBRANE	-3.99207	6.54986e-05	0.000777036
GOBP_PROTEIN_PROCESSING	3.99165	6.56142e-05	0.000777046
GOBP_PEPTIDYL_LYSINE_OXIDATION	3.98998	6.60797e-05	0.000781194
GOBP_NEGATIVE_REGULATION_OF_MEMBRANE_DEPOLARIZATION	3.98584	6.72405e-05	0.000792826
GOBP_METANEPHROS_DEVELOPMENT	3.98534	6.73839e-05	0.000792826
GOBP_NEGATIVE_REGULATION_OF_ALPHA_BETA_T_CELL_DIFFERENTIATION	-3.98482	6.75318e-05	0.000792826
GOBP_GLYCOSYLCERAMIDE_METABOLIC_PROCESS	-3.9849	6.75091e-05	0.000792826
GOBP_DEOXYRIBONUCLEOSIDE_DIPHOSPHATE_METABOLIC_PROCESS	3.98279	6.81109e-05	0.000798241
GOBP_RESPONSE_TO_VIRUS	3.98068	6.87183e-05	0.000803969
GOBP_FARNESYL_DIPHOSPHATE_METABOLIC_PROCESS	-3.97856	6.93329e-05	0.00080976
GOBP_NEGATIVE_REGULATION_OF_EXTRINSIC_APOPTOTIC_SIGNALING_PATHWAY_VIA_DEATH_DOMAIN_RECEPTORS	3.97666	6.98907e-05	0.000813693
GOBP_UNSATURATED_FATTY_ACID_BIOSYNTHETIC_PROCESS	3.97659	6.99099e-05	0.000813693
GOBP_SEQUESTERING_OF_TRIGLYCERIDE	3.97442	7.05497e-05	0.000819732
GOBP_POSITIVE_REGULATION_OF_DEFENSE_RESPONSE_TO_BACTERIUM	3.97369	7.0767e-05	0.000820849
GOBP_IMMATURE_B_CELL_DIFFERENTIATION	-3.97141	7.14499e-05	0.000827353
GOBP_DE_NOVO_PROTEIN_FOLDING	3.95943	7.51293e-05	0.000868474
GOBP_NEGATIVE_REGULATION_OF_PEPTIDE_SECRETION	3.95851	7.5419e-05	0.000870338
GOBP_MITOCHONDRIAL_TRANSLATIONAL_TERMINATION	3.95518	7.64779e-05	0.00087807
GOBP_MITOTIC_SPINDLE_ASSEMBLY	-3.95553	7.63667e-05	0.00087807
GOBP_REGULATION_OF_TOLERANCE_INDUCTION	-3.95556	7.63559e-05	0.00087807
GOBP_POSITIVE_REGULATION_OF_MYELOID_CELL_DIFFERENTIATION	3.95379	7.69228e-05	0.000881683
GOBP_NUCLEOSIDE_CATABOLIC_PROCESS	3.95154	7.76497e-05	0.000885355
GOBP_CORTICOSTEROID_HORMONE_SECRETION	3.95134	7.7715e-05	0.000885355
GOBP_GLUCOCORTICOID_SECRETION	3.95134	7.7715e-05	0.000885355
GOBP_INTRACILIARY_TRANSPORT	3.95095	7.78409e-05	0.000885355
GOBP_REGULATION_OF_PROTEIN_MONOUBIQUITINATION	3.95078	7.78966e-05	0.000885355
GOBP_NEGATIVE_REGULATION_OF_TYPE_I_INTERFERON_PRODUCTION	3.95023	7.80754e-05	0.000885627
GOBP_LUNG_SACCULE_DEVELOPMENT	3.94897	7.84875e-05	0.000885627
GOBP_FATTY_ACID_CATABOLIC_PROCESS	3.94889	7.85143e-05	0.000885627
GOBP_CENTRAL_NERVOUS_SYSTEM_NEURON_AXONOGENESIS	-3.94871	7.85743e-05	0.000885627
GOBP_DENDRITE_MORPHOGENESIS	-3.94987	7.81948e-05	0.000885627
GOBP_RESPONSE_TO_OLEIC_ACID	3.94808	7.87796e-05	0.000886467
GOBP_SODIUM_ION_IMPORT_ACROSS_PLASMA_MEMBRANE	-3.94738	7.90109e-05	0.000887595
GOBP_METANEPHROS_MORPHOGENESIS	3.94339	8.03391e-05	0.000901022
GOBP_CHOLESTEROL_EFFLUX	3.94299	8.04721e-05	0.000901022
GOBP_DETECTION_OF_MUSCLE_STRETCH	3.94053	8.1301e-05	0.0009088
GOBP_NEGATIVE_REGULATION_OF_SODIUM_ION_TRANSPORT	-3.93811	8.21249e-05	0.000916498
GOBP_CRD_MEDIATED_MRNA_STABILIZATION	-3.93602	8.28445e-05	0.000923008
GOBP_MEMBRANE_PROTEIN_ECTODOMAIN_PROTEOLYSIS	3.93422	8.34686e-05	0.000926346
GOBP_POSITIVE_REGULATION_OF_ISOTYPE_SWITCHING_TO_IGG_ISOTYPES	-3.93397	8.35544e-05	0.000926346
GOBP_RIBOSOME_BIOGENESIS	-3.9343	8.3439e-05	0.000926346
GOBP_RESPONSE_TO_BIOTIC_STIMULUS	3.93255	8.40502e-05	0.000929792
GOBP_POST_EMBRYONIC_ANIMAL_ORGAN_MORPHOGENESIS	3.93229	8.41397e-05	0.000929792
GOBP_REGULATION_OF_ANTIGEN_RECEPTOR_MEDIATED_SIGNALING_PATHWAY	-3.93085	8.46447e-05	0.000933849
GOBP_HISTONE_ARGININE_METHYLATION	3.9294	8.51571e-05	0.000937974
GOBP_DETECTION_OF_MOLECULE_OF_BACTERIAL_ORIGIN	3.92725	8.59236e-05	0.00094488
GOBP_RHOMBOMERE_DEVELOPMENT	3.92287	8.75002e-05	0.000960658
GOBP_ETHANOL_OXIDATION	3.92187	8.78641e-05	0.000963093
GOBP_REGULATION_OF_ADIPONECTIN_SECRETION	3.92148	8.80076e-05	0.000963107
GOBP_FATTY_ACID_BETA_OXIDATION_USING_ACYL_COA_DEHYDROGENASE	3.91784	8.93467e-05	0.000976184
GOBP_POSITIVE_REGULATION_OF_T_HELPER_1_TYPE_IMMUNE_RESPONSE	3.91665	8.97891e-05	0.000979439
GOBP_POSITIVE_REGULATION_OF_FIBROBLAST_MIGRATION	-3.91619	8.9961e-05	0.000979736
GOBP_MODULATION_OF_PROCESS_OF_OTHER_ORGANISM	3.91298	9.1165e-05	0.000991255
GOBP_RESPONSE_TO_ANGIOTENSIN	-3.91132	9.17931e-05	0.000996484
GOBP_GLYCOLYTIC_PROCESS_THROUGH_FRUCTOSE_6_PHOSPHATE	3.90626	9.37373e-05	0.00101596
GOBP_NEGATIVE_REGULATION_OF_CYCLIN_DEPENDENT_PROTEIN_KINASE_ACTIVITY	3.90574	9.39364e-05	0.00101649
GOBP_POSITIVE_REGULATION_OF_HISTONE_PHOSPHORYLATION	3.90112	9.5748e-05	0.00103444
GOBP_POSITIVE_REGULATION_OF_PRODUCTION_OF_MOLECULAR_MEDIATOR_OF_IMMUNE_RESPONSE	3.89973	9.63012e-05	0.00103877
GOBP_REGULATION_OF_MITOCHONDRIAL_FUSION	-3.89873	9.6697e-05	0.00104138
GOBP_REGULATION_OF_NECROTIC_CELL_DEATH	3.89745	9.72098e-05	0.00104494
GOBP_HUMORAL_IMMUNE_RESPONSE	3.89714	9.73369e-05	0.00104494
GOBP_ESTABLISHMENT_OF_MITOCHONDRION_LOCALIZATION	3.89465	9.8339e-05	0.00105403
GOBP_POSITIVE_REGULATION_BY_HOST_OF_VIRAL_TRANSCRIPTION	3.89369	9.87327e-05	0.00105658
GOBP_PEPTIDYL_ARGININE_METHYLATION_TO_ASYMMETRICAL_DIMETHYL_ARGININE	3.89092	9.98636e-05	0.001067
GOBP_CELL_MIGRATION_INVOLVED_IN_HEART_DEVELOPMENT	3.88722	0.0001014	0.0010817
GOBP_T_HELPER_1_CELL_CYTOKINE_PRODUCTION	3.88042	0.000104278	0.00111066
GOBP_BONE_MARROW_DEVELOPMENT	-3.87845	0.000105124	0.00111792
GOBP_POSITIVE_REGULATION_OF_DOUBLE_STRAND_BREAK_REPAIR_VIA_HOMOLOGOUS_RECOMBINATION	-3.87553	0.000106393	0.00112964
GOBP_POSITIVE_REGULATION_OF_HISTONE_H3_K9_METHYLATION	-3.8745	0.000106846	0.00113267
GOBP_ETHANOL_METABOLIC_PROCESS	3.87333	0.000107359	0.00113506
GOBP_EPITHELIAL_TO_MESENCHYMAL_TRANSITION_INVOLVED_IN_ENDOCARDIAL_CUSHION_FORMATION	-3.87322	0.000107406	0.00113506
GOBP_REGULATION_OF_TYPE_2_IMMUNE_RESPONSE	3.87238	0.000107777	0.00113719
GOBP_MAINTENANCE_OF_PROTEIN_LOCALIZATION_IN_ORGANELLE	3.87199	0.000107948	0.00113724
GOBP_SYNAPTIC_GROWTH_AT_NEUROMUSCULAR_JUNCTION	-3.87005	0.000108815	0.00114458
GOBP_REGULATION_OF_CELL_FATE_COMMITMENT	3.86518	0.000111009	0.00116563
GOBP_RRNA_METABOLIC_PROCESS	-3.86484	0.00011116	0.00116563
GOBP_REGULATION_OF_HEAT_GENERATION	3.85658	0.000114982	0.00120375
GOBP_DEOXYRIBONUCLEOTIDE_METABOLIC_PROCESS	3.85623	0.000115151	0.00120375
GOBP_REGULATION_OF_CALCIUM_ION_TRANSPORT_INTO_CYTOSOL	3.85233	0.000117001	0.00122121
GOBP_POSITIVE_REGULATION_OF_T_CELL_MIGRATION	3.84969	0.000118266	0.00123104
GOBP_MATURATION_OF_SSU_RRNA	-3.84961	0.000118306	0.00123104
GOBP_TROPHECTODERMAL_CELL_DIFFERENTIATION	3.8488	0.0001187	0.00123324
GOBP_POSITIVE_REGULATION_OF_VIRAL_PROCESS	3.84475	0.000120677	0.00125187
GOBP_STEROID_HORMONE_MEDIATED_SIGNALING_PATHWAY	-3.84101	0.000122528	0.00126912
GOBP_RESPONSE_TO_GRAVITY	3.83977	0.000123152	0.00127364
GOBP_AMYLOID_BETA_CLEARANCE_BY_TRANSCYTOSIS	-3.83884	0.000123616	0.00127648
GOBP_FATTY_ACID_BETA_OXIDATION	3.83578	0.000125165	0.00128907
GOBP_TYPE_2_IMMUNE_RESPONSE	3.83568	0.000125216	0.00128907
GOBP_REGULATION_OF_ANIMAL_ORGAN_MORPHOGENESIS	3.83526	0.00012543	0.00128932
GOBP_NEGATIVE_REGULATION_OF_RELEASE_OF_CYTOCHROME_C_FROM_MITOCHONDRIA	3.83473	0.0001257	0.00129014
GOBP_HISTONE_H3_K4_DEMETHYLATION	-3.83419	0.000125979	0.00129104
GOBP_CYTOKINE_PRODUCTION_INVOLVED_IN_IMMUNE_RESPONSE	3.8306	0.000127829	0.00130803
GOBP_NEGATIVE_REGULATION_OF_ANDROGEN_RECEPTOR_SIGNALING_PATHWAY	-3.82831	0.000129026	0.00131828
GOBP_DEOXYRIBOSE_PHOSPHATE_BIOSYNTHETIC_PROCESS	3.82593	0.000130278	0.00132907
GOBP_POSITIVE_REGULATION_OF_NEURON_APOPTOTIC_PROCESS	3.8239	0.000131358	0.00133807
GOBP_NEGATIVE_REGULATION_OF_LIPOPOLYSACCHARIDE_MEDIATED_SIGNALING_PATHWAY	3.81977	0.000133574	0.00135713
GOBP_METANEPHRIC_NEPHRON_MORPHOGENESIS	3.81967	0.00013363	0.00135713
GOBP_REGULATION_OF_FC_GAMMA_RECEPTOR_SIGNALING_PATHWAY_INVOLVED_IN_PHAGOCYTOSIS	-3.81772	0.000134688	0.00136584
GOBP_REGULATION_OF_CD40_SIGNALING_PATHWAY	3.81536	0.000135983	0.0013769
GOBP_SYNAPTIC_VESICLE_MATURATION	-3.81362	0.000136946	0.00138459
GOBP_NEGATIVE_REGULATION_OF_REGULATORY_T_CELL_DIFFERENTIATION	-3.81122	0.000138281	0.001396
GOBP_REGULATION_OF_MYOSIN_LIGHT_CHAIN_PHOSPHATASE_ACTIVITY	-3.80836	0.000139891	0.00141015
GOBP_POSITIVE_REGULATION_OF_MYOBLAST_PROLIFERATION	-3.80509	0.000141753	0.00142468
GOBP_REGULATION_OF_MYOBLAST_PROLIFERATION	-3.80509	0.000141753	0.00142468
GOBP_REGULATION_OF_HISTONE_H3_K9_METHYLATION	-3.80094	0.000144146	0.00144659
GOBP_INNATE_IMMUNE_RESPONSE	3.80028	0.000144533	0.00144832
GOBP_REGULATION_OF_STEROL_TRANSPORT	3.79817	0.000145767	0.00145854
GOBP_NEGATIVE_REGULATION_OF_SYNAPSE_ORGANIZATION	3.7967	0.000146633	0.00146411
GOBP_POSITIVE_REGULATION_OF_LIPID_CATABOLIC_PROCESS	3.79649	0.000146756	0.00146411
GOBP_CELLULAR_RESPONSE_TO_ALDEHYDE	3.79517	0.000147543	0.00146978
GOBP_POSITIVE_REGULATION_OF_CALCIUM_MEDIATED_SIGNALING	3.79352	0.000148525	0.0014774
GOBP_POSITIVE_REGULATION_OF_PROTEIN_MONOUBIQUITINATION	3.78847	0.000151579	0.00150557
GOBP_PERIPHERAL_NERVOUS_SYSTEM_NEURON_DIFFERENTIATION	-3.78749	0.000152174	0.00150926
GOBP_VITAMIN_TRANSPORT	3.78631	0.000152904	0.00151429
GOBP_RESPONSE_TO_MOLECULE_OF_BACTERIAL_ORIGIN	3.78489	0.000153776	0.00152069
GOBP_REGULATION_OF_MULTI_ORGANISM_PROCESS	3.77942	0.000157197	0.00155226
GOBP_ESTABLISHMENT_OF_CELL_POLARITY	-3.77479	0.00016014	0.00157902
GOBP_POSITIVE_REGULATION_OF_SYNAPTIC_VESICLE_EXOCYTOSIS	3.76822	0.000164416	0.00161883
GOBP_HETEROPHILIC_CELL_CELL_ADHESION_VIA_PLASMA_MEMBRANE_CELL_ADHESION_MOLECULES	-3.7643	0.000167019	0.00164207
GOBP_REGULATION_OF_T_CELL_APOPTOTIC_PROCESS	3.76354	0.000167526	0.00164467
GOBP_NEGATIVE_REGULATION_OF_CATION_TRANSMEMBRANE_TRANSPORT	3.76107	0.000169189	0.00165859
GOBP_REGULATION_OF_LEUKOCYTE_APOPTOTIC_PROCESS	3.75393	0.000174086	0.00170414
GOBP_POST_EMBRYONIC_CAMERA_TYPE_EYE_DEVELOPMENT	3.75056	0.000176438	0.00172131
GOBP_REGULATION_OF_CELLULAR_AMINO_ACID_METABOLIC_PROCESS	3.75033	0.000176603	0.00172131
GOBP_POSITIVE_REGULATION_OF_TOLERANCE_INDUCTION	-3.75043	0.000176533	0.00172131
GOBP_RIBOSOMAL_LARGE_SUBUNIT_EXPORT_FROM_NUCLEUS	-3.74761	0.000178531	0.0017376
GOBP_ANTIGEN_PROCESSING_AND_PRESENTATION_OF_PEPTIDE_ANTIGEN	3.74327	0.000181642	0.00176534
GOBP_3_PHOSPHOADENOSINE_5_PHOSPHOSULFATE_BIOSYNTHETIC_PROCESS	3.74161	0.000182847	0.0017745
GOBP_NEGATIVE_REGULATION_OF_MACROPHAGE_CHEMOTAXIS	3.73794	0.000185532	0.00179799
GOBP_CORTICAL_ACTIN_CYTOSKELETON_ORGANIZATION	-3.73471	0.000187934	0.00181867
GOBP_NEGATIVE_REGULATION_OF_MEMBRANE_POTENTIAL	3.73347	0.00018886	0.00182502
GOBP_PROTEIN_IMPORT_INTO_PEROXISOME_MATRIX	3.73072	0.000190933	0.00184242
GOBP_VITAMIN_TRANSMEMBRANE_TRANSPORT	3.72917	0.00019211	0.00185114
GOBP_CELL_JUNCTION_DISASSEMBLY	3.72855	0.000192584	0.00185213
GOBP_APOPTOTIC_PROCESS_INVOLVED_IN_DEVELOPMENT	3.72832	0.000192759	0.00185213
GOBP_REGULATION_OF_HEMOGLOBIN_BIOSYNTHETIC_PROCESS	3.72777	0.000193181	0.00185355
GOBP_2_OXOGLUTARATE_METABOLIC_PROCESS	3.72643	0.000194213	0.00186082
GOBP_NCRNA_PROCESSING	-3.72561	0.000194845	0.00186424
GOBP_NEGATIVE_REGULATION_OF_OSTEOBLAST_PROLIFERATION	3.72513	0.000195215	0.00186514
GOBP_APOPTOTIC_PROCESS_INVOLVED_IN_BLOOD_VESSEL_MORPHOGENESIS	3.72414	0.000195982	0.00186909
GOBP_RESPONSE_TO_AUDITORY_STIMULUS	3.72389	0.00019618	0.00186909
GOBP_SKELETAL_MUSCLE_ORGAN_DEVELOPMENT	3.72339	0.000196565	0.00187013
GOBP_REGULATION_OF_STORE_OPERATED_CALCIUM_ENTRY	3.72187	0.000197754	0.0018788
GOBP_REGULATION_OF_PROTEIN_EXPORT_FROM_NUCLEUS	3.71872	0.000200236	0.00189972
GOBP_REGULATION_OF_FATTY_ACID_BIOSYNTHETIC_PROCESS	3.71541	0.000202878	0.00192209
GOBP_REGULATION_OF_HYALURONAN_BIOSYNTHETIC_PROCESS	-3.71479	0.000203373	0.00192409
GOBP_CELLULAR_RESPONSE_TO_MINERALOCORTICOID_STIMULUS	3.71096	0.000206471	0.00195068
GOBP_FACIAL_NERVE_MORPHOGENESIS	3.70685	0.000209856	0.00197742
GOBP_MESENCHYMAL_TO_EPITHELIAL_TRANSITION	3.70681	0.000209886	0.00197742
GOBP_PHAGOSOME_ACIDIFICATION	3.70532	0.000211126	0.00198634
GOBP_NEGATIVE_REGULATION_OF_CALCIUM_ION_IMPORT	3.70428	0.000211995	0.00199076
GOBP_PITUITARY_GLAND_DEVELOPMENT	-3.70405	0.000212184	0.00199076
GOBP_REGULATION_OF_DNA_TEMPLATED_TRANSCRIPTION_IN_RESPONSE_TO_STRESS	3.70351	0.000212639	0.00199228
GOBP_TOLERANCE_INDUCTION	-3.69999	0.000215605	0.00201728
GOBP_RESPONSE_TO_VITAMIN_D	3.6962	0.000218849	0.00204199
GOBP_NEGATIVE_REGULATION_OF_NUCLEOTIDE_BIOSYNTHETIC_PROCESS	-3.69629	0.000218771	0.00204199
GOBP_ETHANOL_CATABOLIC_PROCESS	3.69514	0.000219765	0.00204643
GOBP_LEUKOCYTE_CHEMOTAXIS_INVOLVED_IN_INFLAMMATORY_RESPONSE	3.69495	0.000219929	0.00204643
GOBP_AMIDE_BIOSYNTHETIC_PROCESS	-3.69388	0.000220862	0.00205229
GOBP_APOPTOTIC_PROCESS_INVOLVED_IN_MORPHOGENESIS	3.68796	0.000226061	0.00209772
GOBP_NUCLEAR_TRANSCRIBED_MRNA_CATABOLIC_PROCESS	-3.68614	0.000227683	0.00210989
GOBP_VAGINA_DEVELOPMENT	3.68459	0.000229071	0.00211985
GOBP_FATTY_ACID_BIOSYNTHETIC_PROCESS	3.68333	0.000230208	0.00212456
GOBP_NEGATIVE_REGULATION_OF_GLYCOLYTIC_PROCESS	-3.6834	0.000230141	0.00212456
GOBP_REGULATION_OF_ESTABLISHMENT_OR_MAINTENANCE_OF_CELL_POLARITY	-3.68019	0.000233056	0.00214792
GOBP_ACTIVATION_OF_MAPKKK_ACTIVITY	3.67903	0.000234123	0.00214899
GOBP_POSITIVE_REGULATION_OF_CYTOKINESIS	-3.67916	0.000234008	0.00214899
GOBP_RNA_DEPENDENT_DNA_BIOSYNTHETIC_PROCESS	-3.67949	0.000233703	0.00214899
GOBP_KERATINOCYTE_PROLIFERATION	3.6781	0.000234974	0.00215388
GOBP_MHC_CLASS_I_BIOSYNTHETIC_PROCESS	-3.67505	0.000237802	0.00217685
GOBP_POSITIVE_REGULATION_OF_ORGANIC_ACID_TRANSPORT	3.67409	0.000238696	0.00218209
GOBP_CELLULAR_HYPOTONIC_RESPONSE	3.67191	0.000240749	0.00219198
GOBP_HYPOTONIC_RESPONSE	3.67191	0.000240749	0.00219198
GOBP_REGULATION_OF_RNA_EXPORT_FROM_NUCLEUS	-3.67195	0.000240708	0.00219198
GOBP_AMINE_BIOSYNTHETIC_PROCESS	3.66895	0.000243545	0.00221446
GOBP_PROTEIN_TRANSPORT_TO_VACUOLE_INVOLVED_IN_UBIQUITIN_DEPENDENT_PROTEIN_CATABOLIC_PROCESS_VIA_THE_MULTIVESICULAR_BODY_SORTING_PATHWAY	3.66686	0.000245548	0.00222968
GOBP_GLYCOSYL_COMPOUND_CATABOLIC_PROCESS	3.66615	0.000246233	0.0022329
GOBP_LAMELLIPODIUM_ASSEMBLY	-3.66311	0.000249172	0.00225654
GOBP_ASTROCYTE_DEVELOPMENT	3.66192	0.000250331	0.00226401
GOBP_POSITIVE_REGULATION_OF_NEUROBLAST_PROLIFERATION	3.65828	0.000253911	0.00229332
GOBP_IRON_SULFUR_CLUSTER_ASSEMBLY	3.6549	0.000257286	0.00232071
GOBP_POSITIVE_REGULATION_OF_CELL_MATRIX_ADHESION	-3.6536	0.000258586	0.00232934
GOBP_REGULATION_OF_KETONE_BIOSYNTHETIC_PROCESS	3.65323	0.000258959	0.0023296
GOBP_FAT_CELL_DIFFERENTIATION	3.64926	0.000262996	0.00236278
GOBP_REGULATION_OF_SYNCYTIUM_FORMATION_BY_PLASMA_MEMBRANE_FUSION	3.64852	0.000263756	0.00236478
GOBP_NADH_METABOLIC_PROCESS	3.6483	0.000263986	0.00236478
GOBP_REGULATION_OF_CHOLESTEROL_EFFLUX	3.64768	0.000264615	0.00236478
GOBP_VENTRICULAR_CARDIAC_MUSCLE_CELL_DIFFERENTIATION	-3.64775	0.000264542	0.00236478
GOBP_AMINO_SUGAR_METABOLIC_PROCESS	3.64485	0.000267543	0.0023878
GOBP_RESPONSE_TO_MURAMYL_DIPEPTIDE	3.64376	0.000268687	0.00239485
GOBP_SA_NODE_CELL_TO_ATRIAL_CARDIAC_MUSCLE_CELL_COMMUNICATION	3.64091	0.000271678	0.00240568
GOBP_SA_NODE_CELL_TO_ATRIAL_CARDIAC_MUSCLE_CELL_SIGNALING	3.64091	0.000271678	0.00240568
GOBP_NEGATIVE_REGULATION_OF_CELL_ADHESION_MEDIATED_BY_INTEGRIN	-3.64125	0.000271313	0.00240568
GOBP_HISTONE_H3_K4_DEMETHYLATION_TRIMETHYL_H3_K4_SPECIFIC	-3.64136	0.000271202	0.00240568
GOBP_RIBOSOMAL_LARGE_SUBUNIT_ASSEMBLY	-3.64214	0.000270379	0.00240568
GOBP_INTESTINAL_EPITHELIAL_CELL_DEVELOPMENT	3.64045	0.000272158	0.00240679
GOBP_INACTIVATION_OF_MAPK_ACTIVITY	3.63922	0.000273468	0.00241522
GOBP_SYNAPTIC_TRANSMISSION_CHOLINERGIC	3.63808	0.000274683	0.00242103
GOBP_SPINAL_CORD_DEVELOPMENT	3.63793	0.000274841	0.00242103
GOBP_FEMALE_GENITALIA_DEVELOPMENT	3.63477	0.00027823	0.00244555
GOBP_REGULATION_OF_MACROPHAGE_CHEMOTAXIS	3.63466	0.000278346	0.00244555
GOBP_NEGATIVE_REGULATION_OF_CHROMATIN_BINDING	-3.63415	0.000278903	0.00244727
GOBP_PEPTIDE_BIOSYNTHETIC_PROCESS	-3.63338	0.000279729	0.00245134
GOBP_REGULATION_BY_VIRUS_OF_VIRAL_PROTEIN_LEVELS_IN_HOST_CELL	3.63276	0.000280402	0.00245406
GOBP_PEPTIDYL_CYSTEINE_MODIFICATION	3.63167	0.000281588	0.00246126
GOBP_PROTEIN_RETENTION_IN_GOLGI_APPARATUS	-3.63108	0.000282236	0.00246375
GOBP_LEUKOCYTE_APOPTOTIC_PROCESS	3.63015	0.000283261	0.00246951
GOBP_ACTIVATION_OF_JNKK_ACTIVITY	3.62793	0.000285707	0.00248764
GOBP_SHORT_CHAIN_FATTY_ACID_CATABOLIC_PROCESS	3.62683	0.00028692	0.00249499
GOBP_REGULATION_OF_LYMPHOCYTE_MIGRATION	3.62496	0.000289004	0.00250989
GOBP_POSITIVE_REGULATION_OF_REACTIVE_OXYGEN_SPECIES_BIOSYNTHETIC_PROCESS	3.62313	0.00029106	0.00252451
GOBP_POSITIVE_REGULATION_OF_PROTEIN_EXPORT_FROM_NUCLEUS	3.62235	0.00029194	0.00252891
GOBP_REGULATION_OF_OSTEOCLAST_DIFFERENTIATION	3.62118	0.000293262	0.00253711
GOBP_LENS_DEVELOPMENT_IN_CAMERA_TYPE_EYE	3.62011	0.000294476	0.00254436
GOBP_RESPONSE_TO_PAIN	3.61967	0.000294974	0.00254542
GOBP_DIGESTIVE_SYSTEM_DEVELOPMENT	3.61932	0.000295378	0.00254567
GOBP_POSITIVE_REGULATION_OF_CELL_SUBSTRATE_ADHESION	-3.61834	0.000296494	0.00255203
GOBP_CHAPERONE_MEDIATED_PROTEIN_FOLDING	3.61789	0.000297009	0.00255323
GOBP_NUCLEOTIDE_BINDING_OLIGOMERIZATION_DOMAIN_CONTAINING_2_SIGNALING_PATHWAY	3.61666	0.000298426	0.00256215
GOBP_AXO_DENDRITIC_PROTEIN_TRANSPORT	-3.61567	0.000299575	0.00256876
GOBP_HYPOTHALAMUS_CELL_DIFFERENTIATION	3.61368	0.000301878	0.00258524
GOBP_REGULATION_OF_CALCIUM_ION_TRANSMEMBRANE_TRANSPORT	3.61324	0.000302399	0.00258643
GOBP_PROTEIN_NITROSYLATION	3.60654	0.000310312	0.00265076
GOBP_CARDIAC_MUSCLE_TISSUE_MORPHOGENESIS	-3.60326	0.000314251	0.00268103
GOBP_REGULATION_OF_RELEASE_OF_SEQUESTERED_CALCIUM_ION_INTO_CYTOSOL	3.60018	0.000317992	0.00270925
GOBP_REGULATION_OF_GRANULOCYTE_CHEMOTAXIS	3.59988	0.000318359	0.00270925
GOBP_NEGATIVE_REGULATION_OF_MITOCHONDRION_ORGANIZATION	3.59785	0.000320864	0.0027239
GOBP_REGULATION_OF_PH	3.59783	0.000320885	0.0027239
GOBP_HINDLIMB_MORPHOGENESIS	3.59682	0.000322135	0.0027311
GOBP_REGULATION_OF_AEROBIC_RESPIRATION	-3.59414	0.000325463	0.00275586
GOBP_ENDOTHELIAL_CELL_MORPHOGENESIS	3.58485	0.000337271	0.00285228
GOBP_POSITIVE_REGULATION_OF_LIPID_LOCALIZATION	3.5802	0.000343335	0.00289596
GOBP_REGULATION_OF_NITRIC_OXIDE_METABOLIC_PROCESS	3.57986	0.00034378	0.00289596
GOBP_REGULATION_OF_CELLULAR_AMINE_METABOLIC_PROCESS	3.57958	0.000344146	0.00289596
GOBP_DE_NOVO_IMP_BIOSYNTHETIC_PROCESS	-3.58055	0.00034287	0.00289596
GOBP_POSITIVE_REGULATION_OF_MESENCHYMAL_CELL_PROLIFERATION	3.57842	0.000345676	0.00290522
