## Supplementary Tables S1-S15 for "*N*-arylpyrazole NOD2 agonists promote immune checkpoint inhibitor therapy": S07_DEG_scGSEA_07cDC2_LD_vs_DL.xlsx (part 2 of 2)

### Sheet: C5-GOBP (continued)
set	combined_Z	combined_P	combined_adj
GOBP_NEGATIVE_REGULATION_OF_CYTOPLASMIC_TRANSLATION	-3.57776	0.000346549	0.00290535
GOBP_EMBRYONIC_DIGESTIVE_TRACT_MORPHOGENESIS	-3.57792	0.000346338	0.00290535
GOBP_REGULATION_OF_FATTY_ACID_METABOLIC_PROCESS	3.57649	0.000348234	0.00291587
GOBP_SHORT_CHAIN_FATTY_ACID_METABOLIC_PROCESS	3.57581	0.000349151	0.00291994
GOBP_NEGATIVE_REGULATION_OF_RECEPTOR_BINDING	3.57432	0.000351145	0.00293299
GOBP_GRANZYME_MEDIATED_PROGRAMMED_CELL_DEATH_SIGNALING_PATHWAY	3.57202	0.000354233	0.00295514
GOBP_CHEMICAL_HOMEOSTASIS_WITHIN_A_TISSUE	3.57129	0.00035523	0.00295981
GOBP_MITOCHONDRIAL_RESPIRATORY_CHAIN_COMPLEX_III_ASSEMBLY	3.57069	0.000356038	0.0029629
GOBP_ADHERENS_JUNCTION_ASSEMBLY	-3.5629	0.000366775	0.00304851
GOBP_POSITIVE_REGULATION_OF_RESPONSE_TO_TUMOR_CELL	3.56147	0.000368782	0.00306143
GOBP_GLUCOSE_IMPORT_IN_RESPONSE_TO_INSULIN_STIMULUS	3.5609	0.000369591	0.00306304
GOBP_MEIOTIC_SPINDLE_ORGANIZATION	-3.56069	0.00036988	0.00306304
GOBP_POSITIVE_REGULATION_OF_BLOOD_CIRCULATION	3.55944	0.000371642	0.00307012
GOBP_MYELOID_CELL_DEVELOPMENT	-3.55959	0.000371435	0.00307012
GOBP_MONOCARBOXYLIC_ACID_BIOSYNTHETIC_PROCESS	3.5585	0.000372985	0.00307747
GOBP_REGULATION_OF_REACTIVE_OXYGEN_SPECIES_BIOSYNTHETIC_PROCESS	3.55695	0.000375189	0.00309188
GOBP_RENAL_ABSORPTION	3.55525	0.00037762	0.00310647
GOBP_VALINE_METABOLIC_PROCESS	3.55507	0.000377876	0.00310647
GOBP_MONOCARBOXYLIC_ACID_METABOLIC_PROCESS	3.55449	0.000378714	0.00310959
GOBP_CRANIAL_NERVE_STRUCTURAL_ORGANIZATION	3.554	0.000379426	0.00311166
GOBP_NEGATIVE_REGULATION_OF_HEART_RATE	3.54867	0.000387177	0.00317139
GOBP_NEGATIVE_REGULATION_OF_ADAPTIVE_IMMUNE_RESPONSE	-3.5468	0.000389936	0.00319013
GOBP_ACYLGLYCEROL_ACYL_CHAIN_REMODELING	3.54608	0.000391005	0.00319502
GOBP_CELLULAR_RESPONSE_TO_INTERFERON_BETA	3.54443	0.000393462	0.00320479
GOBP_INTESTINAL_EPITHELIAL_CELL_DIFFERENTIATION	3.54326	0.000395217	0.00320479
GOBP_PYRIMIDINE_DEOXYRIBONUCLEOTIDE_BIOSYNTHETIC_PROCESS	3.5432	0.000395299	0.00320479
GOBP_DIAPHRAGM_DEVELOPMENT	3.54307	0.000395497	0.00320479
GOBP_CELLULAR_METABOLIC_COMPOUND_SALVAGE	3.54281	0.000395888	0.00320479
GOBP_PROTEIN_DEUBIQUITINATION_INVOLVED_IN_UBIQUITIN_DEPENDENT_PROTEIN_CATABOLIC_PROCESS	3.54274	0.000395986	0.00320479
GOBP_ENDOCARDIUM_DEVELOPMENT	-3.54301	0.000395586	0.00320479
GOBP_HISTONE_THREONINE_PHOSPHORYLATION	-3.54327	0.000395199	0.00320479
GOBP_NEURAL_PLATE_PATTERN_SPECIFICATION	3.5399	0.000400274	0.00323563
GOBP_CELLULAR_RESPONSE_TO_MECHANICAL_STIMULUS	3.53781	0.000403454	0.00325745
GOBP_REGULATION_OF_INTRACELLULAR_ESTROGEN_RECEPTOR_SIGNALING_PATHWAY	-3.53509	0.00040763	0.00328724
GOBP_POSITIVE_REGULATION_OF_B_CELL_PROLIFERATION	3.53457	0.000408436	0.00328983
GOBP_OLIGOSACCHARIDE_LIPID_INTERMEDIATE_BIOSYNTHETIC_PROCESS	3.53348	0.000410128	0.00329392
GOBP_NEGATIVE_REGULATION_OF_B_CELL_APOPTOTIC_PROCESS	3.5333	0.000410403	0.00329392
GOBP_GLUCOSYLCERAMIDE_METABOLIC_PROCESS	-3.53388	0.00040951	0.00329392
GOBP_THYMOCYTE_APOPTOTIC_PROCESS	3.52829	0.000418255	0.00335297
GOBP_FOLIC_ACID_TRANSPORT	3.5276	0.000419347	0.00335379
GOBP_NCRNA_METABOLIC_PROCESS	-3.52769	0.000419205	0.00335379
GOBP_NEGATIVE_REGULATION_OF_HUMORAL_IMMUNE_RESPONSE	3.52524	0.000423094	0.00337976
GOBP_NEGATIVE_REGULATION_OF_TUMOR_NECROSIS_FACTOR_MEDIATED_SIGNALING_PATHWAY	3.52359	0.000425748	0.00339696
GOBP_DETERMINATION_OF_ADULT_LIFESPAN	-3.52297	0.000426745	0.00340091
GOBP_REGULATION_OF_MYELOID_LEUKOCYTE_DIFFERENTIATION	3.52246	0.000427554	0.00340335
GOBP_REACTIVE_NITROGEN_SPECIES_METABOLIC_PROCESS	3.52107	0.000429809	0.00341729
GOBP_REGULATION_OF_BILE_ACID_METABOLIC_PROCESS	-3.52069	0.000430421	0.00341814
GOBP_INTRACELLULAR_STEROL_TRANSPORT	-3.52022	0.00043119	0.00342023
GOBP_POSITIVE_REGULATION_OF_STEM_CELL_PROLIFERATION	-3.51562	0.000438736	0.00347602
GOBP_CD40_SIGNALING_PATHWAY	3.51509	0.000439597	0.00347877
GOBP_NEGATIVE_REGULATION_OF_CELL_FATE_COMMITMENT	3.51476	0.000440156	0.00347913
GOBP_PROTEIN_COMPLEX_OLIGOMERIZATION	3.51286	0.000443305	0.00349994
GOBP_MAST_CELL_MIGRATION	-3.51151	0.000445562	0.00351367
GOBP_PEROXISOME_ORGANIZATION	3.51013	0.00044788	0.00352562
GOBP_MATURATION_OF_5_8S_RRNA_FROM_TRICISTRONIC_RRNA_TRANSCRIPT_SSU_RRNA_5_8S_RRNA_LSU_RRNA	-3.50999	0.000448119	0.00352562
GOBP_CDP_DIACYLGLYCEROL_BIOSYNTHETIC_PROCESS	3.50755	0.000452249	0.00355102
GOBP_REGULATION_OF_NATURAL_KILLER_CELL_ACTIVATION	3.50741	0.000452483	0.00355102
GOBP_RESPONSE_TO_IRON_ION	3.50716	0.00045292	0.00355102
GOBP_RNA_CATABOLIC_PROCESS	-3.50553	0.000455701	0.00356869
GOBP_GLUTATHIONE_METABOLIC_PROCESS	3.50305	0.000459969	0.00359555
GOBP_DOUBLE_STRAND_BREAK_REPAIR_VIA_CLASSICAL_NONHOMOLOGOUS_END_JOINING	-3.50292	0.000460192	0.00359555
GOBP_NEGATIVE_REGULATION_OF_B_CELL_PROLIFERATION	-3.5026	0.000460738	0.00359567
GOBP_NEGATIVE_REGULATION_OF_TRANSPORTER_ACTIVITY	3.50083	0.000463813	0.0036155
GOBP_ASTROCYTE_ACTIVATION	3.49937	0.000466368	0.00363123
GOBP_REGULATION_OF_GROWTH_HORMONE_RECEPTOR_SIGNALING_PATHWAY	-3.4971	0.000470353	0.00365806
GOBP_INTERLEUKIN_1_MEDIATED_SIGNALING_PATHWAY	3.4956	0.000473005	0.00367039
GOBP_ARTERY_SMOOTH_MUSCLE_CONTRACTION	3.49528	0.000473564	0.00367039
GOBP_TONIC_SMOOTH_MUSCLE_CONTRACTION	3.49528	0.000473564	0.00367039
GOBP_NEGATIVE_REGULATION_OF_MYOBLAST_DIFFERENTIATION	3.4942	0.000475488	0.00368109
GOBP_CARDIOLIPIN_BIOSYNTHETIC_PROCESS	3.49077	0.000481631	0.00372439
GOBP_POSITIVE_REGULATION_OF_HORMONE_BIOSYNTHETIC_PROCESS	3.49013	0.000482779	0.00372603
GOBP_PEPTIDE_CROSS_LINKING_VIA_CHONDROITIN_4_SULFATE_GLYCOSAMINOGLYCAN	3.49004	0.000482943	0.00372603
GOBP_FIBROBLAST_GROWTH_FACTOR_PRODUCTION	3.48761	0.000487354	0.00375579
GOBP_ASTROCYTE_DIFFERENTIATION	3.48256	0.000496641	0.00382301
GOBP_RESPONSE_TO_ISOQUINOLINE_ALKALOID	3.48153	0.000498553	0.00383337
GOBP_KERATINOCYTE_APOPTOTIC_PROCESS	3.4783	0.00050461	0.00387237
GOBP_PROTEIN_UFMYLATION	3.47821	0.000504768	0.00387237
GOBP_ADENYLATE_CYCLASE_MODULATING_G_PROTEIN_COUPLED_RECEPTOR_SIGNALING_PATHWAY	3.47542	0.000510059	0.00390853
GOBP_POSITIVE_REGULATION_OF_SIGNAL_TRANSDUCTION_BY_P53_CLASS_MEDIATOR	-3.47493	0.000510993	0.00391126
GOBP_INTEGRATED_STRESS_RESPONSE_SIGNALING	3.47394	0.00051287	0.0039212
GOBP_POSITIVE_REGULATION_OF_RAC_PROTEIN_SIGNAL_TRANSDUCTION	-3.47303	0.000514622	0.00393016
GOBP_SEMI_LUNAR_VALVE_DEVELOPMENT	-3.47136	0.00051782	0.00395013
GOBP_EMBRYONIC_VISCEROCRANIUM_MORPHOGENESIS	-3.46577	0.000528722	0.00402876
GOBP_PH_REDUCTION	3.46311	0.000533961	0.00405954
GOBP_POSITIVE_REGULATION_OF_MIRNA_MEDIATED_INHIBITION_OF_TRANSLATION	-3.46327	0.000533655	0.00405954
GOBP_FAS_SIGNALING_PATHWAY	3.46257	0.000535048	0.00406325
GOBP_POSITIVE_REGULATION_OF_MAST_CELL_ACTIVATION_INVOLVED_IN_IMMUNE_RESPONSE	-3.46181	0.000536563	0.00407018
GOBP_REGULATION_OF_TRANSCRIPTION_INVOLVED_IN_G1_S_TRANSITION_OF_MITOTIC_CELL_CYCLE	-3.4611	0.000537978	0.00407636
GOBP_MATERNAL_PLACENTA_DEVELOPMENT	3.45886	0.000542466	0.00410472
GOBP_POSITIVE_REGULATION_OF_PROTEIN_LOCALIZATION_TO_EARLY_ENDOSOME	-3.45863	0.000542934	0.00410472
GOBP_NEGATIVE_REGULATION_OF_JUN_KINASE_ACTIVITY	3.45534	0.000549592	0.00415043
GOBP_FATTY_ACID_HOMEOSTASIS	3.45326	0.00055385	0.00417793
GOBP_POSITIVE_REGULATION_OF_P38MAPK_CASCADE	3.44897	0.000562719	0.00424011
GOBP_REGULATION_OF_ANTIMICROBIAL_HUMORAL_RESPONSE	3.44452	0.000572079	0.00430107
GOBP_POSITIVE_REGULATION_OF_RESPIRATORY_BURST	-3.4448	0.000571485	0.00430107
GOBP_PROTOPORPHYRINOGEN_IX_BIOSYNTHETIC_PROCESS	3.44247	0.000576433	0.004329
GOBP_CELLULAR_HORMONE_METABOLIC_PROCESS	3.44195	0.000577529	0.00433243
GOBP_REGULATION_OF_GENE_EXPRESSION_BY_GENETIC_IMPRINTING	-3.44104	0.000579473	0.0043422
GOBP_NEGATIVE_REGULATION_OF_SIGNAL_TRANSDUCTION_BY_P53_CLASS_MEDIATOR	3.43915	0.000583551	0.00436793
GOBP_ENTRY_INTO_HOST	3.43704	0.000588109	0.00439718
GOBP_CD4_POSITIVE_CD25_POSITIVE_ALPHA_BETA_REGULATORY_T_CELL_DIFFERENTIATION	-3.4352	0.000592127	0.00442234
GOBP_DENDRITIC_SPINE_MORPHOGENESIS	-3.43147	0.000600315	0.00447856
GOBP_OLEFINIC_COMPOUND_BIOSYNTHETIC_PROCESS	3.42897	0.000605881	0.00451511
GOBP_MEGAKARYOCYTE_DIFFERENTIATION	-3.42842	0.00060711	0.0045193
GOBP_MOTOR_NEURON_AXON_GUIDANCE	-3.42752	0.000609125	0.00452932
GOBP_POSITIVE_REGULATION_OF_SMALL_GTPASE_MEDIATED_SIGNAL_TRANSDUCTION	-3.42711	0.00061004	0.00453116
GOBP_CELLULAR_RESPONSE_TO_INORGANIC_SUBSTANCE	3.42607	0.000612386	0.00453939
GOBP_CHROMOSOME_ATTACHMENT_TO_THE_NUCLEAR_ENVELOPE	3.42602	0.00061249	0.00453939
GOBP_REGULATION_OF_HYPERSENSITIVITY	-3.42391	0.000617281	0.0045699
GOBP_REGULATION_OF_MRNA_PROCESSING	-3.42284	0.000619701	0.00458281
GOBP_CRANIAL_NERVE_MORPHOGENESIS	3.41994	0.000626353	0.00462695
GOBP_NEGATIVE_REGULATION_OF_REACTIVE_OXYGEN_SPECIES_METABOLIC_PROCESS	3.41647	0.000634376	0.00468031
GOBP_RNA_PROCESSING	-3.41622	0.000634958	0.00468031
GOBP_POSITIVE_REGULATION_OF_DIGESTIVE_SYSTEM_PROCESS	3.41383	0.000640562	0.00471648
GOBP_POSITIVE_REGULATION_OF_NEURON_DEATH	3.41348	0.000641395	0.00471749
GOBP_PROTEIN_LOCALIZATION_TO_CHROMOSOME_TELOMERIC_REGION	-3.41286	0.000642843	0.00472302
GOBP_CELLULAR_RESPONSE_TO_LAMINAR_FLUID_SHEAR_STRESS	3.4121	0.000644648	0.00473115
GOBP_REGULATION_OF_LEUKOCYTE_PROLIFERATION	3.41129	0.000646559	0.00474003
GOBP_NEGATIVE_REGULATION_OF_RECEPTOR_SIGNALING_PATHWAY_VIA_JAK_STAT	3.41021	0.000649124	0.00474856
GOBP_NEGATIVE_REGULATION_OF_RECEPTOR_SIGNALING_PATHWAY_VIA_STAT	3.41021	0.000649124	0.00474856
GOBP_HEART_VALVE_DEVELOPMENT	-3.4097	0.000650351	0.00475241
GOBP_MONOCYTE_CHEMOTACTIC_PROTEIN_1_PRODUCTION	3.40922	0.000651482	0.00475554
GOBP_TRANSLATIONAL_TERMINATION	3.40864	0.000652864	0.0047605
GOBP_NEGATIVE_REGULATION_OF_INTRINSIC_APOPTOTIC_SIGNALING_PATHWAY_BY_P53_CLASS_MEDIATOR	3.40758	0.000655412	0.00477394
GOBP_REGULATION_OF_PRODUCTION_OF_MOLECULAR_MEDIATOR_OF_IMMUNE_RESPONSE	3.40717	0.000656406	0.00477604
GOBP_RESPONSE_TO_ANTIBIOTIC	-3.40366	0.000664901	0.00483266
GOBP_SEMAPHORIN_PLEXIN_SIGNALING_PATHWAY_INVOLVED_IN_AXON_GUIDANCE	3.40242	0.000667917	0.00484938
GOBP_PROTEIN_POLYUFMYLATION	3.40187	0.000669276	0.00485404
GOBP_KERATINOCYTE_DEVELOPMENT	3.3977	0.00067955	0.00492329
GOBP_TOLL_LIKE_RECEPTOR_7_SIGNALING_PATHWAY	3.39532	0.000685487	0.00496099
GOBP_REGULATION_OF_MORPHOGENESIS_OF_A_BRANCHING_STRUCTURE	3.39064	0.00069729	0.00504103
GOBP_REGULATION_OF_MACROPHAGE_ACTIVATION	3.38954	0.000700093	0.0050559
GOBP_ORGANIC_ACID_METABOLIC_PROCESS	3.38919	0.000701001	0.00505706
GOBP_XENOPHAGY	3.38851	0.000702735	0.00506215
GOBP_FATTY_ACID_ALPHA_OXIDATION	3.38808	0.000703837	0.00506215
GOBP_POSITIVE_REGULATION_OF_HEMOPOIESIS	3.38804	0.000703948	0.00506215
GOBP_T_CELL_APOPTOTIC_PROCESS	3.38746	0.000705438	0.00506493
GOBP_ACUTE_INFLAMMATORY_RESPONSE_TO_ANTIGENIC_STIMULUS	-3.3873	0.00070583	0.00506493
GOBP_PEPTIDE_METABOLIC_PROCESS	-3.38475	0.000712426	0.00510685
GOBP_RESPONSE_TO_CHEMOKINE	3.38156	0.000720759	0.00516001
GOBP_NEGATIVE_REGULATION_OF_METALLOPEPTIDASE_ACTIVITY	-3.38133	0.000721366	0.00516001
GOBP_NEGATIVE_REGULATION_OF_BONE_MINERALIZATION	3.38038	0.000723846	0.00517229
GOBP_DECIDUALIZATION	3.37958	0.000725961	0.00518194
GOBP_CELLULAR_RESPONSE_TO_CAMP	-3.37843	0.000729007	0.00519821
GOBP_RESPONSE_TO_PEPTIDOGLYCAN	3.37734	0.000731909	0.00521341
GOBP_DEOXYRIBONUCLEOSIDE_TRIPHOSPHATE_METABOLIC_PROCESS	3.37704	0.000732708	0.00521362
GOBP_REGULATION_OF_ALCOHOL_BIOSYNTHETIC_PROCESS	-3.37565	0.000736416	0.0052345
GOBP_POSITIVE_REGULATION_OF_DNA_CATABOLIC_PROCESS	3.37486	0.000738526	0.005244
GOBP_REGULATION_OF_ANIMAL_ORGAN_FORMATION	3.37229	0.000745458	0.00528768
GOBP_NEGATIVE_REGULATION_OF_CHONDROCYTE_DIFFERENTIATION	3.37128	0.000748191	0.00530151
GOBP_RIBOSOME_ASSEMBLY	-3.37041	0.000750554	0.0053127
GOBP_MULTICELLULAR_ORGANISM_GROWTH	3.36973	0.000752426	0.00532039
GOBP_MYD88_INDEPENDENT_TOLL_LIKE_RECEPTOR_SIGNALING_PATHWAY	3.36915	0.000753998	0.00532594
GOBP_NEGATIVE_REGULATION_OF_SYNAPTIC_TRANSMISSION	3.36602	0.000762619	0.00538123
GOBP_MOVEMENT_IN_HOST_ENVIRONMENT	3.36542	0.000764276	0.00538731
GOBP_REGULATION_OF_STORE_OPERATED_CALCIUM_CHANNEL_ACTIVITY	-3.36499	0.000765458	0.00539003
GOBP_RESPONSE_TO_VITAMIN	3.36327	0.000770259	0.00541821
GOBP_ADENYLATE_CYCLASE_ACTIVATING_G_PROTEIN_COUPLED_RECEPTOR_SIGNALING_PATHWAY	3.36293	0.000771188	0.00541912
GOBP_PYRIMIDINE_DEOXYRIBONUCLEOTIDE_METABOLIC_PROCESS	3.36182	0.000774309	0.00542896
GOBP_RESPONSE_TO_LIPOTEICHOIC_ACID	3.36157	0.000774994	0.00542896
GOBP_REGULATION_OF_WOUND_HEALING_SPREADING_OF_EPIDERMAL_CELLS	-3.36191	0.000774066	0.00542896
GOBP_SLEEP	3.36008	0.000779192	0.00545273
GOBP_UDP_N_ACETYLGLUCOSAMINE_TRANSMEMBRANE_TRANSPORT	3.35786	0.000785478	0.00548407
GOBP_PROTEIN_INSERTION_INTO_ER_MEMBRANE_BY_STOP_TRANSFER_MEMBRANE_ANCHOR_SEQUENCE	3.35748	0.000786555	0.00548407
GOBP_POSITIVE_REGULATION_OF_GLIOGENESIS	3.35715	0.000787518	0.00548407
GOBP_REGULATION_OF_CELL_FATE_SPECIFICATION	3.35707	0.000787718	0.00548407
GOBP_CHANGES_TO_DNA_METHYLATION_INVOLVED_IN_EMBRYO_DEVELOPMENT	-3.35709	0.000787688	0.00548407
GOBP_EMBRYONIC_CRANIAL_SKELETON_MORPHOGENESIS	-3.3456	0.000821039	0.00571018
GOBP_DEOXYRIBOSE_PHOSPHATE_CATABOLIC_PROCESS	3.34487	0.000823219	0.00571361
GOBP_IMMUNOLOGICAL_SYNAPSE_FORMATION	-3.34488	0.00082318	0.00571361
GOBP_POSITIVE_REGULATION_OF_RHO_PROTEIN_SIGNAL_TRANSDUCTION	-3.34456	0.000824135	0.00571412
GOBP_ANDROGEN_RECEPTOR_SIGNALING_PATHWAY	-3.34222	0.000831107	0.00575656
GOBP_CELLULAR_RESPONSE_TO_STEROL	3.34031	0.000836843	0.00579037
GOBP_POSITIVE_REGULATION_OF_STEM_CELL_POPULATION_MAINTENANCE	-3.33882	0.000841365	0.00581572
GOBP_CARBOHYDRATE_DERIVATIVE_TRANSPORT	3.33776	0.000844553	0.0058318
GOBP_REGULATION_OF_PROTEIN_KINASE_C_ACTIVITY	3.33728	0.00084602	0.00583599
GOBP_SURFACTANT_HOMEOSTASIS	3.33618	0.00084939	0.00585327
GOBP_PROTEIN_INSERTION_INTO_MITOCHONDRIAL_INNER_MEMBRANE	3.33507	0.00085277	0.00587059
GOBP_POSITIVE_REGULATION_OF_HEART_RATE	3.33435	0.000854996	0.00587994
GOBP_DIET_INDUCED_THERMOGENESIS	3.33229	0.000861356	0.00591168
GOBP_DNA_GEOMETRIC_CHANGE	-3.33239	0.000861035	0.00591168
GOBP_RESPONSE_TO_THYROID_HORMONE	3.33051	0.000866869	0.00594094
GOBP_DENDRITE_DEVELOPMENT	-3.33035	0.000867373	0.00594094
GOBP_REGULATION_OF_TOLL_LIKE_RECEPTOR_3_SIGNALING_PATHWAY	3.33005	0.000868302	0.00594129
GOBP_P38MAPK_CASCADE	3.32939	0.00087037	0.00594943
GOBP_POSTSYNAPTIC_ACTIN_CYTOSKELETON_ORGANIZATION	-3.32553	0.000882512	0.00602028
GOBP_POSTSYNAPTIC_CYTOSKELETON_ORGANIZATION	-3.32553	0.000882512	0.00602028
GOBP_REGULATION_OF_T_HELPER_1_TYPE_IMMUNE_RESPONSE	3.32503	0.000884105	0.00602507
GOBP_RESPONSE_TO_ARSENIC_CONTAINING_SUBSTANCE	3.324	0.000887371	0.00604126
GOBP_REGULATION_OF_LEUKOCYTE_MIGRATION	3.32322	0.000889837	0.00604343
GOBP_MICROVILLUS_ASSEMBLY	3.32308	0.000890306	0.00604343
GOBP_MITOCHONDRIAL_RIBOSOME_ASSEMBLY	3.3225	0.000892151	0.00604343
GOBP_REGULATION_OF_PLASMA_MEMBRANE_ORGANIZATION	-3.32258	0.000891887	0.00604343
GOBP_POSITIVE_REGULATION_OF_BICELLULAR_TIGHT_JUNCTION_ASSEMBLY	-3.323	0.000890537	0.00604343
GOBP_PROTEIN_MATURATION	3.32035	0.000899046	0.00608405
GOBP_KERATAN_SULFATE_CATABOLIC_PROCESS	3.31851	0.000905006	0.00611827
GOBP_MACROPHAGE_CYTOKINE_PRODUCTION	3.31701	0.000909874	0.00614103
GOBP_NEGATIVE_REGULATION_OF_NITRIC_OXIDE_METABOLIC_PROCESS	3.31663	0.000911092	0.00614103
GOBP_POSITIVE_REGULATION_OF_DNA_METHYLATION_DEPENDENT_HETEROCHROMATIN_ASSEMBLY	-3.31691	0.000910198	0.00614103
GOBP_REGULATION_OF_MITOCHONDRIAL_MRNA_STABILITY	3.31617	0.000912603	0.0061451
GOBP_REGULATION_OF_LIPID_KINASE_ACTIVITY	-3.31425	0.000918895	0.00618132
GOBP_DNA_METHYLATION_INVOLVED_IN_GAMETE_GENERATION	3.31349	0.000921405	0.00618807
GOBP_REGULATION_OF_EPITHELIAL_CELL_DIFFERENTIATION_INVOLVED_IN_KIDNEY_DEVELOPMENT	3.31339	0.000921725	0.00618807
GOBP_CARDIAC_VENTRICLE_FORMATION	-3.31245	0.000924841	0.00620284
GOBP_ENDOCARDIAL_CUSHION_FORMATION	-3.31109	0.00092933	0.00622679
GOBP_POSITIVE_REGULATION_OF_CELL_AGING	3.31049	0.000931328	0.00623401
GOBP_NEGATIVE_REGULATION_OF_MEIOTIC_CELL_CYCLE	-3.3093	0.00093529	0.00625435
GOBP_ORGANIC_ACID_BIOSYNTHETIC_PROCESS	3.30824	0.000938846	0.00627194
GOBP_WOUND_HEALING_INVOLVED_IN_INFLAMMATORY_RESPONSE	3.3064	0.000945034	0.00630706
GOBP_REGULATION_OF_HAIR_CYCLE	3.3041	0.000952815	0.00635272
GOBP_NEGATIVE_REGULATION_OF_HISTONE_H4_ACETYLATION	3.30188	0.000960387	0.00639692
GOBP_REACTIVE_OXYGEN_SPECIES_BIOSYNTHETIC_PROCESS	3.2997	0.00096787	0.00644042
GOBP_ICOSANOID_TRANSPORT	3.29861	0.000971637	0.00645915
GOBP_POSITIVE_REGULATION_OF_MITOTIC_NUCLEAR_DIVISION	3.2981	0.000973407	0.00646417
GOBP_NEGATIVE_REGULATION_OF_INTRACELLULAR_ESTROGEN_RECEPTOR_SIGNALING_PATHWAY	-3.29784	0.000974302	0.00646417
GOBP_CYTOPLASMIC_TRANSLATIONAL_INITIATION	-3.2972	0.000976544	0.00647271
GOBP_NAD_BIOSYNTHESIS_VIA_NICOTINAMIDE_RIBOSIDE_SALVAGE_PATHWAY	3.29493	0.000984474	0.00651889
GOBP_CELLULAR_MODIFIED_AMINO_ACID_METABOLIC_PROCESS	3.29411	0.000987355	0.00653159
GOBP_DUMP_METABOLIC_PROCESS	3.29281	0.000991929	0.00655544
GOBP_ANTEROGRADE_AXONAL_PROTEIN_TRANSPORT	-3.29222	0.000994013	0.00656281
GOBP_NEURON_FATE_COMMITMENT	-3.29134	0.000997114	0.00657687
GOBP_NEGATIVE_REGULATION_OF_DEVELOPMENTAL_GROWTH	3.28926	0.00100453	0.00661933
GOBP_ADIPOSE_TISSUE_DEVELOPMENT	3.28825	0.00100813	0.00663664
GOBP_NAD_METABOLIC_PROCESS	3.28679	0.00101335	0.00666448
GOBP_REGULATION_OF_PROTEIN_NEDDYLATION	-3.28621	0.00101546	0.00667187
GOBP_NUCLEOSOME_ASSEMBLY	-3.28586	0.00101672	0.00667369
GOBP_PHOSPHATE_ION_TRANSPORT	3.28533	0.00101862	0.0066797
GOBP_UBIQUITIN_DEPENDENT_PROTEIN_CATABOLIC_PROCESS_VIA_THE_MULTIVESICULAR_BODY_SORTING_PATHWAY	3.28454	0.00102148	0.00669195
GOBP_ANTERIOR_POSTERIOR_AXIS_SPECIFICATION	3.28003	0.00103796	0.00679338
GOBP_RESPONSE_TO_XENOBIOTIC_STIMULUS	3.27852	0.00104353	0.00682321
GOBP_NEGATIVE_REGULATION_OF_APOPTOTIC_SIGNALING_PATHWAY	3.27675	0.00105008	0.00685944
GOBP_SMOOTH_MUSCLE_TISSUE_DEVELOPMENT	3.27526	0.00105566	0.00688925
GOBP_POSITIVE_REGULATION_OF_NITRIC_OXIDE_METABOLIC_PROCESS	3.27302	0.00106404	0.00693723
GOBP_NUCLEOTIDE_SUGAR_TRANSMEMBRANE_TRANSPORT	3.27076	0.00107257	0.00698061
GOBP_FOLATE_TRANSMEMBRANE_TRANSPORT	3.27072	0.00107275	0.00698061
GOBP_ADENYLATE_CYCLASE_INHIBITING_G_PROTEIN_COUPLED_RECEPTOR_SIGNALING_PATHWAY	3.27008	0.00107515	0.00698954
GOBP_BIOLOGICAL_PROCESS_INVOLVED_IN_INTERACTION_WITH_HOST	3.26701	0.00108691	0.00705918
GOBP_POSITIVE_REGULATION_OF_T_HELPER_2_CELL_CYTOKINE_PRODUCTION	3.26648	0.00108894	0.00706561
GOBP_RESPONSE_TO_PROGESTERONE	3.26411	0.0010981	0.00711824
GOBP_BASIC_AMINO_ACID_TRANSMEMBRANE_TRANSPORT	-3.26151	0.00110819	0.00716303
GOBP_POSITIVE_REGULATION_OF_VACUOLE_ORGANIZATION	-3.26167	0.00110759	0.00716303
GOBP_NCRNA_EXPORT_FROM_NUCLEUS	-3.26184	0.00110692	0.00716303
GOBP_REGULATION_OF_TELOMERASE_ACTIVITY	-3.25936	0.00111662	0.00721067
GOBP_NEGATIVE_REGULATION_OF_ERYTHROCYTE_DIFFERENTIATION	3.25811	0.00112157	0.00723575
GOBP_CELLULAR_AMIDE_METABOLIC_PROCESS	-3.2561	0.00112952	0.0072801
GOBP_REGULATION_OF_SYNAPTIC_TRANSMISSION_GABAERGIC	-3.25541	0.0011323	0.00729106
GOBP_XENOBIOTIC_CATABOLIC_PROCESS	3.2536	0.00113953	0.00733067
GOBP_CELL_MORPHOGENESIS_INVOLVED_IN_NEURON_DIFFERENTIATION	-3.25237	0.00114447	0.00735543
GOBP_NEURONAL_ACTION_POTENTIAL	3.25064	0.00115145	0.00739327
GOBP_POSITIVE_REGULATION_OF_CELL_CYCLE_G2_M_PHASE_TRANSITION	-3.25011	0.0011536	0.00740009
GOBP_NEGATIVE_REGULATION_OF_NITRIC_OXIDE_SYNTHASE_ACTIVITY	3.24948	0.00115617	0.00740955
GOBP_REGULATION_OF_DEFENSE_RESPONSE_TO_VIRUS_BY_VIRUS	-3.24871	0.00115932	0.00742269
GOBP_ESCRT_COMPLEX_DISASSEMBLY	3.24665	0.00116772	0.00746947
GOBP_MICROVILLUS_ORGANIZATION	3.24571	0.00117157	0.007487
GOBP_GLUTAMINE_METABOLIC_PROCESS	-3.24507	0.0011742	0.00749675
GOBP_SPINDLE_ORGANIZATION	-3.24271	0.00118399	0.00755212
GOBP_NEGATIVE_REGULATION_OF_CD4_POSITIVE_ALPHA_BETA_T_CELL_ACTIVATION	-3.23856	0.00120134	0.00765558
GOBP_ADP_BIOSYNTHETIC_PROCESS	3.23658	0.00120971	0.00770164
GOBP_PROTEIN_LOCALIZATION_TO_MEMBRANE	-3.23503	0.00121629	0.00773627
GOBP_POSITIVE_REGULATION_OF_MACROPHAGE_MIGRATION	3.23361	0.00122236	0.00776111
GOBP_MOTILE_CILIUM_ASSEMBLY	3.2335	0.00122282	0.00776111
GOBP_REELIN_MEDIATED_SIGNALING_PATHWAY	-3.23331	0.00122363	0.00776111
GOBP_DEOXYRIBONUCLEOTIDE_BIOSYNTHETIC_PROCESS	3.23227	0.0012281	0.00777701
GOBP_NEGATIVE_REGULATION_OF_PROTEIN_LOCALIZATION_TO_CELL_PERIPHERY	-3.23219	0.00122843	0.00777701
GOBP_INTERLEUKIN_8_PRODUCTION	3.23177	0.00123027	0.00778137
GOBP_GLYCOSPHINGOLIPID_BIOSYNTHETIC_PROCESS	-3.23106	0.0012333	0.00779326
GOBP_REGULATION_OF_CD8_POSITIVE_ALPHA_BETA_T_CELL_DIFFERENTIATION	-3.23067	0.001235	0.00779676
GOBP_REGULATION_OF_LIPID_CATABOLIC_PROCESS	3.22882	0.00124301	0.00783997
GOBP_TAIL_ANCHORED_MEMBRANE_PROTEIN_INSERTION_INTO_ER_MEMBRANE	3.22749	0.00124882	0.00786933
GOBP_PANCREAS_DEVELOPMENT	3.22664	0.00125253	0.00788538
GOBP_BLOOD_VESSEL_ENDOTHELIAL_CELL_DIFFERENTIATION	-3.22581	0.00125616	0.00789356
GOBP_POSITIVE_REGULATION_OF_B_CELL_RECEPTOR_SIGNALING_PATHWAY	-3.22589	0.00125583	0.00789356
GOBP_REGULATION_OF_METALLOPEPTIDASE_ACTIVITY	-3.22411	0.00126366	0.00793332
GOBP_NEGATIVE_REGULATION_OF_HOMOTYPIC_CELL_CELL_ADHESION	-3.22365	0.00126568	0.0079386
GOBP_HYDROGEN_PEROXIDE_METABOLIC_PROCESS	3.22292	0.00126893	0.00795165
GOBP_BRANCHING_MORPHOGENESIS_OF_A_NERVE	-3.22142	0.00127556	0.00798579
GOBP_POSITIVE_REGULATION_OF_CELL_PROLIFERATION_INVOLVED_IN_HEART_MORPHOGENESIS	-3.22054	0.00127949	0.00800299
GOBP_DETECTION_OF_CELL_DENSITY	3.2196	0.00128371	0.00802203
GOBP_RETINOL_METABOLIC_PROCESS	3.21533	0.00130296	0.0081348
GOBP_REGULATION_OF_CELLULAR_RESPONSE_TO_MACROPHAGE_COLONY_STIMULATING_FACTOR_STIMULUS	3.21467	0.00130596	0.00814603
GOBP_MESODERMAL_CELL_FATE_COMMITMENT	3.21419	0.00130811	0.00815194
GOBP_POSITIVE_REGULATION_OF_TELOMERASE_ACTIVITY	-3.21353	0.00131113	0.00815572
GOBP_ESTABLISHMENT_OR_MAINTENANCE_OF_CELL_POLARITY	-3.21376	0.00131009	0.00815572
GOBP_CATECHOL_CONTAINING_COMPOUND_BIOSYNTHETIC_PROCESS	3.21245	0.00131606	0.00817888
GOBP_REGULATION_OF_GLYCOGEN_CATABOLIC_PROCESS	-3.20599	0.00134598	0.00834952
GOBP_HISTONE_H3_K36_METHYLATION	-3.20608	0.00134556	0.00834952
GOBP_MACROPHAGE_APOPTOTIC_PROCESS	3.20359	0.00135727	0.00841187
GOBP_ISOLEUCINE_METABOLIC_PROCESS	3.20293	0.00136038	0.00842342
GOBP_CD4_POSITIVE_ALPHA_BETA_T_CELL_CYTOKINE_PRODUCTION	3.19998	0.00137436	0.00850218
GOBP_KIDNEY_MORPHOGENESIS	3.19912	0.00137846	0.0085198
GOBP_AROMATIC_AMINO_ACID_TRANSPORT	3.19879	0.00138003	0.00852174
GOBP_UV_PROTECTION	3.19761	0.00138574	0.00854636
GOBP_CELLULAR_RESPONSE_TO_UV_B	3.19744	0.00138654	0.00854636
GOBP_MACROPHAGE_ACTIVATION	3.19542	0.00139628	0.00859854
GOBP_COPPER_ION_TRANSMEMBRANE_TRANSPORT	3.19488	0.00139888	0.00860676
GOBP_REGULATION_OF_MYOBLAST_FUSION	3.1937	0.00140463	0.00863427
GOBP_MATURATION_OF_LSU_RRNA	-3.18989	0.00142325	0.00874078
GOBP_PYRIMIDINE_DEOXYRIBONUCLEOSIDE_TRIPHOSPHATE_METABOLIC_PROCESS	3.18962	0.00142459	0.00874111
GOBP_PURINE_CONTAINING_COMPOUND_CATABOLIC_PROCESS	3.18916	0.00142687	0.00874719
GOBP_REGULATION_OF_MORPHOGENESIS_OF_AN_EPITHELIUM	3.18754	0.00143489	0.00878839
GOBP_NEGATIVE_REGULATION_OF_NATURAL_KILLER_CELL_MEDIATED_IMMUNITY	-3.18658	0.00143967	0.00880967
GOBP_PRODUCTION_OF_MOLECULAR_MEDIATOR_OF_IMMUNE_RESPONSE	3.18603	0.00144241	0.00881852
GOBP_PIGMENT_METABOLIC_PROCESS	3.18478	0.00144864	0.00884857
GOBP_POSITIVE_REGULATION_OF_RECEPTOR_BINDING	3.18398	0.00145264	0.00885105
GOBP_NEGATIVE_REGULATION_OF_ESTABLISHMENT_OF_PROTEIN_LOCALIZATION	3.1839	0.00145304	0.00885105
GOBP_FOLATE_IMPORT_ACROSS_PLASMA_MEMBRANE	3.18366	0.00145427	0.00885105
GOBP_POSITIVE_REGULATION_OF_CYTOPLASMIC_MRNA_PROCESSING_BODY_ASSEMBLY	-3.18376	0.00145374	0.00885105
GOBP_REGULATION_OF_PEPTIDE_SECRETION	3.18326	0.00145625	0.00885513
GOBP_POSITIVE_REGULATION_OF_IRE1_MEDIATED_UNFOLDED_PROTEIN_RESPONSE	3.18249	0.00146014	0.00887082
GOBP_PHAGOSOME_MATURATION	3.18091	0.00146814	0.00891147
GOBP_REGULATION_OF_RYANODINE_SENSITIVE_CALCIUM_RELEASE_CHANNEL_ACTIVITY	3.17885	0.0014786	0.00896691
GOBP_STRIATED_MUSCLE_ATROPHY	3.17858	0.00148	0.00896735
GOBP_POSITIVE_REGULATION_OF_TRANSCRIPTION_REGULATORY_REGION_DNA_BINDING	3.17816	0.00148214	0.00897232
GOBP_INTERLEUKIN_23_MEDIATED_SIGNALING_PATHWAY	-3.17717	0.00148721	0.00899493
GOBP_CELLULAR_RESPONSE_TO_NITROGEN_STARVATION	3.17571	0.00149471	0.00903226
GOBP_RNA_DECAPPING	3.17374	0.0015049	0.00908575
GOBP_PROTEIN_CHROMOPHORE_LINKAGE	3.17076	0.00152042	0.00917125
GOBP_REGULATION_OF_VASCULAR_ENDOTHELIAL_GROWTH_FACTOR_RECEPTOR_SIGNALING_PATHWAY	3.17015	0.00152359	0.00918218
GOBP_REGULATION_OF_PHOSPHATIDYLCHOLINE_BIOSYNTHETIC_PROCESS	3.16874	0.00153102	0.00921878
GOBP_POSITIVE_REGULATION_OF_OXIDOREDUCTASE_ACTIVITY	3.16624	0.00154423	0.00929009
GOBP_VENTRAL_SPINAL_CORD_DEVELOPMENT	3.16497	0.00155098	0.00931411
GOBP_REGULATION_OF_PODOSOME_ASSEMBLY	-3.16505	0.00155055	0.00931411
GOBP_NADPH_REGENERATION	3.1621	0.00156636	0.00939814
GOBP_NEGATIVE_REGULATION_OF_CATION_CHANNEL_ACTIVITY	3.16092	0.0015727	0.00942786
GOBP_POSITIVE_REGULATION_OF_INTERLEUKIN_10_PRODUCTION	3.16034	0.00157584	0.00943831
GOBP_PROTEIN_AUTOPHOSPHORYLATION	-3.15867	0.00158491	0.00948424
GOBP_PROTOPORPHYRINOGEN_IX_METABOLIC_PROCESS	3.15792	0.00158897	0.00950015
GOBP_REGULATION_OF_SECONDARY_METABOLIC_PROCESS	-3.15764	0.00159051	0.00950097
GOBP_GOLGI_LOCALIZATION	-3.15703	0.00159386	0.00951262
GOBP_CHEMOKINE_C_X_C_MOTIF_LIGAND_2_PRODUCTION	3.15544	0.00160255	0.00955605
GOBP_NEGATIVE_REGULATION_OF_HIPPO_SIGNALING	-3.15322	0.00161481	0.00962067
GOBP_MATURATION_OF_LSU_RRNA_FROM_TRICISTRONIC_RRNA_TRANSCRIPT_SSU_RRNA_5_8S_RRNA_LSU_RRNA	-3.15215	0.00162071	0.00964737
GOBP_POSITIVE_REGULATION_OF_CYTOPLASMIC_TRANSLATION	-3.14958	0.00163503	0.00972405
GOBP_REGULATION_OF_HISTONE_PHOSPHORYLATION	3.14815	0.00164307	0.00976327
GOBP_NEURON_MATURATION	3.14729	0.00164791	0.00978349
GOBP_DEDIFFERENTIATION	-3.14622	0.00165395	0.00981071
GOBP_ESTABLISHMENT_OF_TISSUE_POLARITY	3.14425	0.00166516	0.00986857
GOBP_NONRIBOSOMAL_PEPTIDE_BIOSYNTHETIC_PROCESS	3.14068	0.00168557	0.0099808
GOBP_HEART_FIELD_SPECIFICATION	-3.13831	0.00169923	0.0100529
GOBP_PEROXISOMAL_TRANSPORT	3.13615	0.0017118	0.0101184
GOBP_TELOMERE_MAINTENANCE_VIA_TELOMERE_LENGTHENING	-3.13584	0.00171363	0.0101204
GOBP_CHAPERONE_MEDIATED_PROTEIN_TRANSPORT	3.13385	0.00172529	0.0101804
GOBP_NEGATIVE_REGULATION_OF_INTERLEUKIN_1_PRODUCTION	3.13331	0.00172844	0.0101846
GOBP_NEGATIVE_REGULATION_OF_LEUKOCYTE_MEDIATED_IMMUNITY	-3.13322	0.00172901	0.0101846
GOBP_PHOSPHATIDYLINOSITOL_3_PHOSPHATE_BIOSYNTHETIC_PROCESS	-3.12987	0.00174882	0.0102924
GOBP_NEGATIVE_REGULATION_OF_SYSTEMIC_ARTERIAL_BLOOD_PRESSURE	3.12842	0.00175748	0.0103344
GOBP_CELLULAR_RESPONSE_TO_ACID_CHEMICAL	3.12745	0.00176332	0.0103597
GOBP_PEPTIDYL_THREONINE_MODIFICATION	-3.12714	0.00176517	0.0103616
GOBP_PROGRAMMED_CELL_DEATH_IN_RESPONSE_TO_REACTIVE_OXYGEN_SPECIES	3.12573	0.00177367	0.0104025
GOBP_RENAL_VESICLE_DEVELOPMENT	3.12381	0.00178524	0.0104522
GOBP_REGULATION_OF_AMYLOID_PRECURSOR_PROTEIN_CATABOLIC_PROCESS	-3.12394	0.00178448	0.0104522
GOBP_REGULATION_OF_TRANSCRIPTION_FROM_RNA_POLYMERASE_II_PROMOTER_IN_RESPONSE_TO_HYPOXIA	3.12228	0.00179453	0.0104916
GOBP_POSITIVE_REGULATION_OF_GLIAL_CELL_PROLIFERATION	3.1222	0.00179507	0.0104916
GOBP_CHROMATIN_ORGANIZATION	-3.12116	0.00180142	0.0105197
GOBP_AXONEMAL_DYNEIN_COMPLEX_ASSEMBLY	3.11995	0.00180881	0.0105538
GOBP_REGULATION_OF_TRANSLATIONAL_ELONGATION	-3.11894	0.00181503	0.0105809
GOBP_LEUKOCYTE_CHEMOTAXIS	3.11846	0.00181799	0.0105891
GOBP_NK_T_CELL_PROLIFERATION	3.1164	0.00183076	0.0106451
GOBP_NEGATIVE_REGULATION_OF_PLATELET_AGGREGATION	-3.11664	0.00182927	0.0106451
GOBP_VIRAL_LIFE_CYCLE	3.11488	0.00184022	0.010691
GOBP_G1_TO_G0_TRANSITION	-3.11406	0.00184533	0.0107115
GOBP_ICOSANOID_SECRETION	3.11344	0.00184917	0.0107157
GOBP_AMYLOID_PRECURSOR_PROTEIN_BIOSYNTHETIC_PROCESS	3.11344	0.00184922	0.0107157
GOBP_POSITIVE_REGULATION_OF_INTERLEUKIN_17_PRODUCTION	3.11302	0.00185187	0.0107172
GOBP_REGULATION_OF_LEUKOCYTE_DIFFERENTIATION	3.11289	0.00185265	0.0107172
GOBP_REGULATION_OF_GLIAL_CELL_PROLIFERATION	3.1115	0.00186137	0.0107585
GOBP_PROLINE_TRANSMEMBRANE_TRANSPORT	3.11122	0.00186319	0.0107598
GOBP_REGULATION_OF_NUCLEOBASE_CONTAINING_COMPOUND_TRANSPORT	-3.1102	0.0018696	0.0107876
GOBP_PEPTIDYL_SERINE_MODIFICATION	-3.10984	0.00187187	0.0107915
GOBP_NEGATIVE_REGULATION_OF_RESPONSE_TO_FOOD	3.10922	0.00187585	0.0108053
GOBP_ANTIMICROBIAL_HUMORAL_IMMUNE_RESPONSE_MEDIATED_BY_ANTIMICROBIAL_PEPTIDE	3.1047	0.0019047	0.0109613
GOBP_POSITIVE_REGULATION_OF_HISTONE_METHYLATION	-3.10447	0.00190617	0.0109613
GOBP_CHOLESTEROL_CATABOLIC_PROCESS	3.10373	0.001911	0.0109798
GOBP_POSITIVE_REGULATION_OF_LIPOPOLYSACCHARIDE_MEDIATED_SIGNALING_PATHWAY	3.0991	0.00194112	0.0111433
GOBP_ACYLGLYCEROL_HOMEOSTASIS	3.09813	0.00194747	0.0111635
GOBP_AXIS_SPECIFICATION	3.09806	0.00194793	0.0111635
GOBP_INSEMINATION	-3.09773	0.00195008	0.0111664
GOBP_POSITIVE_REGULATION_OF_CGMP_MEDIATED_SIGNALING	3.09465	0.00197046	0.0112736
GOBP_ACUTE_INFLAMMATORY_RESPONSE	3.08961	0.00200421	0.011457
GOBP_REGULATION_OF_CELLULAR_RESPONSE_TO_HEAT	-3.08787	0.00201599	0.0115146
GOBP_EPITHELIAL_CELL_MATURATION	3.08494	0.00203595	0.0116188
GOBP_POSITIVE_REGULATION_OF_TELOMERE_MAINTENANCE_VIA_TELOMERE_LENGTHENING	-3.08466	0.00203783	0.0116197
GOBP_DEFENSE_RESPONSE	3.0833	0.0020472	0.0116634
GOBP_REGULATION_OF_DNA_METHYLATION_DEPENDENT_HETEROCHROMATIN_ASSEMBLY	-3.08195	0.00205652	0.0117066
GOBP_TRANSLATIONAL_INITIATION	-3.08053	0.00206635	0.0117527
GOBP_DICARBOXYLIC_ACID_CATABOLIC_PROCESS	3.07852	0.00208031	0.0118115
GOBP_MYELOID_LEUKOCYTE_MIGRATION	3.07846	0.00208073	0.0118115
GOBP_NEPHRON_MORPHOGENESIS	3.07808	0.00208336	0.0118115
GOBP_REGULATION_OF_TOLL_LIKE_RECEPTOR_SIGNALING_PATHWAY	3.07804	0.00208366	0.0118115
GOBP_REGULATION_OF_B_CELL_APOPTOTIC_PROCESS	3.07554	0.00210123	0.0119011
GOBP_RESPONSE_TO_CALCIUM_ION	3.07392	0.00211266	0.0119558
GOBP_CHYLOMICRON_REMODELING	3.07366	0.00211453	0.0119564
GOBP_GLUCOSE_METABOLIC_PROCESS	3.07275	0.00212099	0.011973
GOBP_AXON_EXTENSION	-3.07291	0.00211985	0.011973
GOBP_MYD88_DEPENDENT_TOLL_LIKE_RECEPTOR_SIGNALING_PATHWAY	3.07222	0.00212472	0.011984
GOBP_REGULATION_OF_CARDIAC_MUSCLE_CELL_ACTION_POTENTIAL	3.07027	0.00213866	0.0120526
GOBP_DE_NOVO_NAD_BIOSYNTHETIC_PROCESS	-3.06482	0.00217802	0.0122643
GOBP_HIGH_DENSITY_LIPOPROTEIN_PARTICLE_CLEARANCE	3.06393	0.00218451	0.0122906
GOBP_REGULATION_OF_MACROPHAGE_APOPTOTIC_PROCESS	3.06087	0.00220695	0.0123895
GOBP_NEGATIVE_REGULATION_OF_DNA_DAMAGE_RESPONSE_SIGNAL_TRANSDUCTION_BY_P53_CLASS_MEDIATOR	3.06085	0.0022071	0.0123895
GOBP_NEGATIVE_REGULATION_OF_LIPID_CATABOLIC_PROCESS	3.0607	0.00220818	0.0123895
GOBP_REGULATION_OF_RESPONSE_TO_CYTOKINE_STIMULUS	3.0605	0.00220969	0.0123895
GOBP_CELLULAR_RESPONSE_TO_REACTIVE_NITROGEN_SPECIES	-3.06029	0.00221124	0.0123895
GOBP_BRANCHED_CHAIN_AMINO_ACID_METABOLIC_PROCESS	3.05909	0.00222009	0.0124288
GOBP_NEGATIVE_REGULATION_OF_DNA_DEPENDENT_DNA_REPLICATION	-3.05768	0.00223056	0.0124771
GOBP_PEPTIDE_SECRETION	3.05501	0.00225054	0.0125688
GOBP_AXON_CHOICE_POINT_RECOGNITION	-3.05499	0.00225066	0.0125688
GOBP_POSITIVE_REGULATION_OF_CHEMOKINE_C_X_C_MOTIF_LIGAND_2_PRODUCTION	3.05466	0.00225318	0.0125725
GOBP_ENDOTHELIAL_CELL_APOPTOTIC_PROCESS	3.05406	0.00225769	0.0125873
GOBP_NEGATIVE_REGULATION_OF_CANONICAL_WNT_SIGNALING_PATHWAY	3.05318	0.00226429	0.0126049
GOBP_CELLULAR_RESPONSE_TO_IRON_ION	3.05314	0.00226457	0.0126049
GOBP_POSITIVE_REGULATION_OF_LYMPHOCYTE_DIFFERENTIATION	3.05259	0.00226875	0.0126075
GOBP_CHONDROCYTE_PROLIFERATION	-3.05283	0.00226697	0.0126075
GOBP_B_CELL_APOPTOTIC_PROCESS	3.05075	0.00228273	0.0126747
GOBP_INTERFERON_GAMMA_PRODUCTION	3.04939	0.00229306	0.0127217
GOBP_SENSORY_PERCEPTION_OF_TEMPERATURE_STIMULUS	3.04894	0.00229654	0.0127306
GOBP_SCF_DEPENDENT_PROTEASOMAL_UBIQUITIN_DEPENDENT_PROTEIN_CATABOLIC_PROCESS	3.04811	0.00230283	0.012755
GOBP_MITOCHONDRIAL_TRNA_METHYLATION	3.04772	0.00230582	0.0127611
GOBP_MATURATION_OF_SSU_RRNA_FROM_TRICISTRONIC_RRNA_TRANSCRIPT_SSU_RRNA_5_8S_RRNA_LSU_RRNA	-3.04732	0.00230894	0.012768
GOBP_RIBONUCLEOSIDE_DIPHOSPHATE_BIOSYNTHETIC_PROCESS	3.04499	0.00232685	0.0128565
GOBP_PURINE_NUCLEOSIDE_TRIPHOSPHATE_CATABOLIC_PROCESS	3.04381	0.00233604	0.0128968
GOBP_WNT_SIGNALING_PATHWAY_INVOLVED_IN_MIDBRAIN_DOPAMINERGIC_NEURON_DIFFERENTIATION	3.04259	0.00234555	0.0129104
GOBP_REGULATION_OF_VENTRICULAR_CARDIAC_MUSCLE_CELL_MEMBRANE_REPOLARIZATION	3.04245	0.00234659	0.0129104
GOBP_VENTRICULAR_CARDIAC_MUSCLE_CELL_MEMBRANE_REPOLARIZATION	3.04245	0.00234659	0.0129104
GOBP_REGULATION_OF_EPITHELIAL_TO_MESENCHYMAL_TRANSITION	3.04241	0.00234691	0.0129104
GOBP_UDP_N_ACETYLGLUCOSAMINE_METABOLIC_PROCESS	3.04227	0.00234804	0.0129104
GOBP_RNA_SECONDARY_STRUCTURE_UNWINDING	-3.04159	0.00235329	0.0129288
GOBP_ELASTIC_FIBER_ASSEMBLY	3.0413	0.00235555	0.0129307
GOBP_RESPONSE_TO_NITROSATIVE_STRESS	3.04055	0.00236143	0.0129506
GOBP_MACROPHAGE_MIGRATION	3.04035	0.002363	0.0129506
GOBP_RESPONSE_TO_GROWTH_HORMONE	-3.03769	0.002384	0.0130446
GOBP_CORTICAL_CYTOSKELETON_ORGANIZATION	-3.03784	0.00238278	0.0130446
GOBP_HORMONE_MEDIATED_SIGNALING_PATHWAY	-3.03671	0.00239173	0.0130763
GOBP_REGULATION_OF_ANTIGEN_PROCESSING_AND_PRESENTATION	3.0351	0.00240454	0.0131279
GOBP_BONE_CELL_DEVELOPMENT	-3.03504	0.00240504	0.0131279
GOBP_MOTOR_BEHAVIOR	-3.03412	0.00241237	0.0131573
GOBP_RESPONSE_TO_CAFFEINE	-3.032	0.00242938	0.0132394
GOBP_I_KAPPAB_KINASE_NF_KAPPAB_SIGNALING	3.02897	0.00245388	0.0133622
GOBP_POSITIVE_REGULATION_OF_INFLAMMATORY_RESPONSE	3.02675	0.00247195	0.0134498
GOBP_CELLULAR_RESPONSE_TO_ESTROGEN_STIMULUS	3.02624	0.0024762	0.0134621
GOBP_POSITIVE_REGULATION_OF_VASCULAR_ENDOTHELIAL_GROWTH_FACTOR_PRODUCTION	3.02459	0.00248972	0.0135207
GOBP_PODOSOME_ASSEMBLY	-3.02444	0.00249097	0.0135207
GOBP_VENTRICULAR_CARDIAC_MUSCLE_CELL_ACTION_POTENTIAL	3.02364	0.00249754	0.0135455
GOBP_REGULATION_OF_ISOMERASE_ACTIVITY	-3.02259	0.00250624	0.0135818
GOBP_PHOSPHATIDYLGLYCEROL_BIOSYNTHETIC_PROCESS	3.02192	0.00251173	0.0135903
GOBP_LAMELLIPODIUM_ORGANIZATION	-3.02191	0.00251182	0.0135903
GOBP_TRANSFERRIN_TRANSPORT	3.01985	0.00252901	0.0136724
GOBP_REGULATION_OF_T_CELL_MIGRATION	3.01937	0.00253305	0.0136833
GOBP_SECRETION_OF_LYSOSOMAL_ENZYMES	3.01878	0.00253796	0.0136989
GOBP_CELLULAR_RESPONSE_TO_PURINE_CONTAINING_COMPOUND	-3.01776	0.00254651	0.0137341
GOBP_REGULATION_OF_CHAPERONE_MEDIATED_PROTEIN_FOLDING	3.01672	0.00255528	0.0137705
GOBP_REGULATION_OF_HYDROGEN_PEROXIDE_METABOLIC_PROCESS	3.01542	0.00256626	0.0138186
GOBP_NEURAL_PRECURSOR_CELL_PROLIFERATION	-3.01279	0.00258854	0.0139275
GOBP_3_PHOSPHOADENOSINE_5_PHOSPHOSULFATE_METABOLIC_PROCESS	3.01158	0.00259892	0.0139612
GOBP_BASIC_AMINO_ACID_TRANSPORT	-3.01168	0.00259806	0.0139612
GOBP_POST_EMBRYONIC_EYE_MORPHOGENESIS	3.01072	0.00260627	0.0139739
GOBP_SMALL_MOLECULE_BIOSYNTHETIC_PROCESS	3.01065	0.00260685	0.0139739
GOBP_PROXIMAL_DISTAL_PATTERN_FORMATION	3.01005	0.00261204	0.0139739
GOBP_REGULATION_OF_ANDROGEN_RECEPTOR_SIGNALING_PATHWAY	-3.00986	0.00261366	0.0139739
GOBP_RESPONSE_TO_INDOLE_3_METHANOL	-3.00988	0.00261347	0.0139739
GOBP_CELLULAR_MACROMOLECULE_CATABOLIC_PROCESS	-3.00997	0.00261277	0.0139739
GOBP_ANATOMICAL_STRUCTURE_ARRANGEMENT	3.00801	0.00262961	0.0140481
GOBP_INTERLEUKIN_13_PRODUCTION	3.00761	0.00263313	0.0140558
GOBP_HORMONE_METABOLIC_PROCESS	3.00644	0.00264327	0.0140988
GOBP_REGULATION_OF_SKELETAL_MUSCLE_ADAPTATION	-3.0056	0.00265057	0.0141266
GOBP_NEGATIVE_REGULATION_OF_SMOOTH_MUSCLE_CELL_APOPTOTIC_PROCESS	3.00469	0.00265852	0.0141579
GOBP_DEMETHYLATION	-3.00349	0.002669	0.0141914
GOBP_CHROMOSOME_ORGANIZATION	-3.00363	0.00266777	0.0141914
GOBP_MUSCLE_ORGAN_MORPHOGENESIS	-2.99698	0.0027267	0.0144868
GOBP_LATE_ENDOSOME_TO_VACUOLE_TRANSPORT	2.99559	0.00273912	0.0145414
GOBP_ASYMMETRIC_CELL_DIVISION	-2.9923	0.00276884	0.0146876
GOBP_MYOBLAST_PROLIFERATION	-2.99083	0.00278217	0.0147468
GOBP_SPECIFICATION_OF_ANIMAL_ORGAN_IDENTITY	-2.98874	0.00280127	0.0148364
GOBP_OUTFLOW_TRACT_SEPTUM_MORPHOGENESIS	-2.988	0.00280812	0.0148611
GOBP_NEGATIVE_REGULATION_OF_ANTIGEN_PROCESSING_AND_PRESENTATION	2.98595	0.00282702	0.0149494
GOBP_NEGATIVE_REGULATION_OF_DENDRITIC_SPINE_MORPHOGENESIS	-2.98563	0.00282994	0.0149532
GOBP_REGULATION_OF_IRE1_MEDIATED_UNFOLDED_PROTEIN_RESPONSE	2.98513	0.00283454	0.0149658
GOBP_REGULATION_OF_DNA_DAMAGE_CHECKPOINT	-2.98453	0.00284012	0.0149836
GOBP_POSITIVE_REGULATION_OF_DENDRITIC_SPINE_MORPHOGENESIS	-2.98267	0.00285746	0.0150634
GOBP_MEMBRANE_PROTEIN_PROTEOLYSIS	2.98186	0.00286506	0.0150917
GOBP_INTERLEUKIN_4_PRODUCTION	2.9815	0.00286837	0.0150974
GOBP_DOLICHYL_DIPHOSPHATE_BIOSYNTHETIC_PROCESS	2.98072	0.00287574	0.0151244
GOBP_SYNAPTIC_TRANSMISSION_GABAERGIC	-2.97866	0.00289512	0.0152145
GOBP_PROTEIN_LOCALIZATION_TO_CHROMOSOME	-2.97741	0.00290693	0.0152648
GOBP_STEROID_CATABOLIC_PROCESS	2.97132	0.00296522	0.0155588
GOBP_MICROTUBULE_BUNDLE_FORMATION	2.96618	0.00301528	0.0158092
GOBP_CARTILAGE_DEVELOPMENT_INVOLVED_IN_ENDOCHONDRAL_BONE_MORPHOGENESIS	-2.96332	0.00304342	0.0159444
GOBP_POSITIVE_REGULATION_OF_ERAD_PATHWAY	2.96227	0.00305383	0.0159866
GOBP_ACTIVATION_OF_GTPASE_ACTIVITY	-2.96198	0.00305666	0.015989
GOBP_CHROMATIN_MEDIATED_MAINTENANCE_OF_TRANSCRIPTION	-2.96057	0.00307068	0.01605
GOBP_MATURATION_OF_5_8S_RRNA	-2.96008	0.00307563	0.0160634
GOBP_POSITIVE_REGULATION_OF_B_CELL_ACTIVATION	2.95974	0.00307902	0.0160688
GOBP_MIDDLE_EAR_MORPHOGENESIS	-2.95925	0.00308388	0.0160694
GOBP_RESPONSE_TO_INTERLEUKIN_15	-2.95942	0.00308218	0.0160694
GOBP_POSITIVE_REGULATION_OF_T_HELPER_2_CELL_DIFFERENTIATION	2.95833	0.00309309	0.016105
GOBP_POSITIVE_REGULATION_OF_ISOTYPE_SWITCHING_TO_IGA_ISOTYPES	-2.95586	0.00311801	0.0162223
GOBP_REPLICATIVE_SENESCENCE	2.95318	0.00314521	0.0163473
GOBP_ESTABLISHMENT_OF_PROTEIN_LOCALIZATION_TO_ORGANELLE	-2.95302	0.00314686	0.0163473
GOBP_XYLULOSE_5_PHOSPHATE_METABOLIC_PROCESS	2.95131	0.00316432	0.0164254
GOBP_REGULATION_OF_REACTIVE_OXYGEN_SPECIES_METABOLIC_PROCESS	2.95032	0.00317442	0.016465
GOBP_VESICLE_FUSION_WITH_ENDOPLASMIC_RETICULUM_GOLGI_INTERMEDIATE_COMPARTMENT_ERGIC_MEMBRANE	2.95009	0.00317681	0.016465
GOBP_PROGESTERONE_METABOLIC_PROCESS	2.9492	0.00318601	0.0165
GOBP_REGULATION_OF_EPITHELIAL_CELL_APOPTOTIC_PROCESS	2.94752	0.00320329	0.0165724
GOBP_NATURAL_KILLER_CELL_MEDIATED_IMMUNE_RESPONSE_TO_TUMOR_CELL	2.94737	0.00320488	0.0165724
GOBP_MODULATION_BY_HOST_OF_VIRAL_PROCESS	2.94574	0.00322184	0.0166474
GOBP_CELLULAR_ALDEHYDE_METABOLIC_PROCESS	2.94403	0.00323971	0.016727
GOBP_DORSAL_VENTRAL_NEURAL_TUBE_PATTERNING	2.94186	0.00326243	0.0168315
GOBP_SIGNAL_TRANSDUCTION_IN_ABSENCE_OF_LIGAND	2.94108	0.00327072	0.0168614
GOBP_REGULATION_OF_RIBONUCLEOPROTEIN_COMPLEX_LOCALIZATION	-2.94048	0.00327702	0.0168682
GOBP_REGULATION_OF_PRESYNAPTIC_CYTOSOLIC_CALCIUM_ION_CONCENTRATION	-2.94051	0.00327669	0.0168682
GOBP_NEGATIVE_REGULATION_OF_HORMONE_METABOLIC_PROCESS	-2.93802	0.00330311	0.0169896
GOBP_COBALAMIN_METABOLIC_PROCESS	2.9372	0.00331191	0.0170158
GOBP_LYSOSOMAL_LUMEN_ACIDIFICATION	2.93708	0.00331323	0.0170158
GOBP_TYPE_B_PANCREATIC_CELL_PROLIFERATION	2.93426	0.00334347	0.0171581
GOBP_REGULATION_OF_SMOOTH_MUSCLE_CELL_CHEMOTAXIS	2.9326	0.0033614	0.0172226
GOBP_SMOOTH_MUSCLE_CELL_CHEMOTAXIS	2.9326	0.0033614	0.0172226
GOBP_CLEAVAGE_INVOLVED_IN_RRNA_PROCESSING	-2.93239	0.00336366	0.0172226
GOBP_NEURON_APOPTOTIC_PROCESS	2.93207	0.00336715	0.0172274
GOBP_PROTEIN_MATURATION_BY_4FE_4S_CLUSTER_TRANSFER	2.93098	0.00337893	0.0172746
GOBP_REGULATION_OF_SYNAPTIC_TRANSMISSION_DOPAMINERGIC	2.92877	0.00340303	0.0173847
GOBP_NEGATIVE_REGULATION_OF_SMOOTH_MUSCLE_CELL_MIGRATION	2.92763	0.00341553	0.0174223
GOBP_PROTEIN_LOCALIZATION_TO_ORGANELLE	-2.92767	0.0034151	0.0174223
GOBP_REGULATION_OF_LIPID_LOCALIZATION	2.92608	0.00343259	0.0174961
GOBP_ESTABLISHMENT_OF_PROTEIN_LOCALIZATION_TO_CHROMOSOME	-2.9247	0.00344788	0.0175609
GOBP_CELL_PART_MORPHOGENESIS	-2.92344	0.00346186	0.0176188
GOBP_NEGATIVE_REGULATION_BY_HOST_OF_VIRAL_GENOME_REPLICATION	2.92291	0.00346771	0.0176353
GOBP_ACETYL_COA_BIOSYNTHETIC_PROCESS_FROM_PYRUVATE	2.92104	0.00348868	0.0177287
GOBP_NEUROEPITHELIAL_CELL_DIFFERENTIATION	2.92018	0.00349835	0.0177512
GOBP_POSITIVE_REGULATION_OF_NOTCH_SIGNALING_PATHWAY	-2.92032	0.00349671	0.0177512
GOBP_DEFENSE_RESPONSE_TO_BACTERIUM	2.9191	0.00351043	0.0177991
GOBP_MISMATCH_REPAIR	-2.91858	0.00351627	0.0178154
GOBP_NEGATIVE_REGULATION_OF_CELL_DEVELOPMENT	2.91797	0.00352314	0.0178369
GOBP_REGULATION_OF_GLYCOGEN_STARCH_SYNTHASE_ACTIVITY	-2.91695	0.00353468	0.0178819
GOBP_PROLINE_TRANSPORT	2.91603	0.00354514	0.0179094
GOBP_DENDRITIC_SPINE_DEVELOPMENT	-2.91601	0.00354539	0.0179094
GOBP_ESTABLISHMENT_OF_PROTEIN_LOCALIZATION_TO_TELOMERE	-2.91394	0.00356896	0.018015
GOBP_CARDIAC_EPITHELIAL_TO_MESENCHYMAL_TRANSITION	-2.913	0.00357975	0.0180426
GOBP_REGULATION_OF_SKELETAL_MUSCLE_FIBER_DEVELOPMENT	-2.91318	0.00357772	0.0180426
GOBP_CHROMATIN_ORGANIZATION_INVOLVED_IN_REGULATION_OF_TRANSCRIPTION	-2.91194	0.0035919	0.0180769
GOBP_NEGATIVE_REGULATION_OF_PROTEIN_TYROSINE_KINASE_ACTIVITY	-2.91214	0.00358958	0.0180769
GOBP_ISOPRENOID_METABOLIC_PROCESS	2.91128	0.00359949	0.0181017
GOBP_AMINE_METABOLIC_PROCESS	2.91101	0.00360264	0.0181041
GOBP_NEGATIVE_REGULATION_OF_INFLAMMATORY_RESPONSE_TO_ANTIGENIC_STIMULUS	2.90725	0.00364627	0.0183097
GOBP_MYOTUBE_DIFFERENTIATION	2.90684	0.00365102	0.01832
GOBP_REGULATION_OF_HEART_GROWTH	-2.90512	0.00367111	0.0184072
GOBP_NEGATIVE_REGULATION_OF_TRANSMEMBRANE_TRANSPORT	2.9041	0.0036831	0.0184537
GOBP_ABSCISSION	2.90328	0.00369279	0.0184885
GOBP_POSTSYNAPSE_TO_NUCLEUS_SIGNALING_PATHWAY	-2.90267	0.00369997	0.0185108
GOBP_CALCIUM_ION_TRANSPORT	2.90148	0.00371405	0.0185644
GOBP_REGULATION_OF_DOPAMINERGIC_NEURON_DIFFERENTIATION	-2.9013	0.00371617	0.0185644
GOBP_FAT_SOLUBLE_VITAMIN_METABOLIC_PROCESS	2.90069	0.00372344	0.0185772
GOBP_REGULATION_OF_NK_T_CELL_PROLIFERATION	2.90062	0.00372422	0.0185772
GOBP_ALKANESULFONATE_METABOLIC_PROCESS	-2.90035	0.00372746	0.0185797
GOBP_HEART_GROWTH	-2.89701	0.00376743	0.0187651
GOBP_MYOBLAST_FUSION	2.89641	0.00377465	0.0187735
GOBP_REGULATION_OF_EXTRACELLULAR_MATRIX_DISASSEMBLY	-2.89661	0.00377218	0.0187735
GOBP_PROTEIN_DEMETHYLATION	-2.89607	0.00377867	0.0187797
GOBP_T_CELL_MIGRATION	2.89492	0.00379257	0.0188349
GOBP_PROTEIN_INSERTION_INTO_ER_MEMBRANE	2.89403	0.00380332	0.0188745
GOBP_NEGATIVE_REGULATION_OF_CELL_CYCLE_G2_M_PHASE_TRANSITION	2.89303	0.00381541	0.0189206
GOBP_HIPPO_SIGNALING	-2.89156	0.00383331	0.0189955
GOBP_REGULATION_OF_OXIDOREDUCTASE_ACTIVITY	2.89072	0.00384358	0.0190188
GOBP_PEPTIDYL_LYSINE_METHYLATION	-2.89072	0.00384362	0.0190188
GOBP_CELLULAR_MODIFIED_AMINO_ACID_CATABOLIC_PROCESS	2.89027	0.00384908	0.0190319
GOBP_NEGATIVE_REGULATION_OF_CALCIUM_ION_TRANSPORT_INTO_CYTOSOL	2.88986	0.00385408	0.0190413
GOBP_PURINE_DEOXYRIBONUCLEOSIDE_TRIPHOSPHATE_CATABOLIC_PROCESS	2.88966	0.00385661	0.0190413
GOBP_POSITIVE_REGULATION_OF_BLOOD_BRAIN_BARRIER_PERMEABILITY	2.8894	0.00385974	0.0190429
GOBP_POSITIVE_REGULATION_OF_TRANSLATIONAL_INITIATION	2.88906	0.00386389	0.0190495
GOBP_RESPONSE_TO_STEROL_DEPLETION	-2.88878	0.00386738	0.0190528
GOBP_POSITIVE_REGULATION_OF_WNT_SIGNALING_PATHWAY_PLANAR_CELL_POLARITY_PATHWAY	2.88854	0.00387031	0.0190534
GOBP_ORGANIC_CYCLIC_COMPOUND_CATABOLIC_PROCESS	-2.88799	0.00387714	0.0190731
GOBP_POSITIVE_REGULATION_OF_INTEGRIN_ACTIVATION	-2.88689	0.00389068	0.0191259
GOBP_ANTIGEN_PROCESSING_AND_PRESENTATION	2.88487	0.00391576	0.019234
GOBP_REACTIVE_OXYGEN_SPECIES_METABOLIC_PROCESS	2.88443	0.00392118	0.019234
GOBP_NEGATIVE_REGULATION_OF_GENE_EXPRESSION	-2.88456	0.00391961	0.019234
GOBP_NEGATIVE_REGULATION_OF_MAP_KINASE_ACTIVITY	2.88403	0.00392621	0.0192447
GOBP_REGULATION_OF_IMMUNE_EFFECTOR_PROCESS	2.88338	0.00393426	0.0192622
GOBP_NEGATIVE_REGULATION_OF_SMOOTH_MUSCLE_CONTRACTION	-2.88329	0.00393548	0.0192622
GOBP_METANEPHRIC_NEPHRON_TUBULE_MORPHOGENESIS	2.88285	0.00394101	0.0192754
GOBP_RESPONSE_TO_GRANULOCYTE_MACROPHAGE_COLONY_STIMULATING_FACTOR	2.88226	0.00394828	0.019297
GOBP_SENSORY_PERCEPTION_OF_TASTE	-2.88147	0.00395831	0.0193321
GOBP_NEGATIVE_REGULATION_OF_NERVOUS_SYSTEM_DEVELOPMENT	2.88098	0.00396445	0.0193481
GOBP_CELL_CELL_JUNCTION_MAINTENANCE	2.88022	0.00397396	0.0193752
GOBP_PEROXISOME_FISSION	2.88008	0.00397571	0.0193752
GOBP_REGULATION_OF_RECEPTOR_BINDING	2.87951	0.00398296	0.0193965
GOBP_ANAPHASE_PROMOTING_COMPLEX_DEPENDENT_CATABOLIC_PROCESS	2.87879	0.0039921	0.0194271
GOBP_ESTABLISHMENT_OF_PROTEIN_LOCALIZATION_TO_MEMBRANE	-2.87683	0.00401697	0.0195341
GOBP_POSITIVE_REGULATION_OF_ERBB_SIGNALING_PATHWAY	-2.87581	0.00402992	0.019583
GOBP_RESPONSE_TO_INTERLEUKIN_6	-2.87282	0.00406826	0.0197551
GOBP_VIRAL_BUDDING	2.87037	0.00409986	0.0198943
GOBP_POSITIVE_REGULATION_OF_ENDOTHELIAL_CELL_APOPTOTIC_PROCESS	2.86997	0.00410513	0.0198945
GOBP_MONOSACCHARIDE_METABOLIC_PROCESS	2.86992	0.00410578	0.0198945
GOBP_COPII_COATED_VESICLE_BUDDING	2.86942	0.00411224	0.0199116
GOBP_POSITIVE_REGULATION_OF_ADAPTIVE_IMMUNE_RESPONSE	2.86625	0.00415365	0.0200834
GOBP_POSITIVE_REGULATION_OF_DEOXYRIBONUCLEASE_ACTIVITY	-2.86637	0.0041521	0.0200834
GOBP_FC_RECEPTOR_MEDIATED_STIMULATORY_SIGNALING_PATHWAY	-2.86516	0.00416799	0.0201384
GOBP_CELLULAR_RESPONSE_TO_TOPOLOGICALLY_INCORRECT_PROTEIN	2.86053	0.00422932	0.0204201
GOBP_PIGMENT_GRANULE_LOCALIZATION	2.86008	0.00423536	0.0204347
GOBP_NEGATIVE_REGULATION_OF_VASCULAR_ENDOTHELIAL_GROWTH_FACTOR_RECEPTOR_SIGNALING_PATHWAY	2.85928	0.00424602	0.0204573
GOBP_CELLULAR_RESPONSE_TO_CHOLESTEROL	2.85928	0.00424608	0.0204573
GOBP_NEGATIVE_REGULATION_OF_DENDRITIC_SPINE_DEVELOPMENT	-2.85671	0.00428054	0.0206087
GOBP_SYNCYTIUM_FORMATION	2.85409	0.00431604	0.0207648
GOBP_TELENCEPHALON_GLIAL_CELL_MIGRATION	-2.8527	0.00433492	0.0208409
GOBP_REGULATION_OF_DELAYED_RECTIFIER_POTASSIUM_CHANNEL_ACTIVITY	2.84983	0.00437425	0.021015
GOBP_POSITIVE_REGULATION_OF_HEAT_GENERATION	2.84942	0.00437988	0.0210272
GOBP_POSITIVE_REGULATION_OF_CELLULAR_AMIDE_METABOLIC_PROCESS	-2.84837	0.00439443	0.0210821
GOBP_REGULATION_OF_EPITHELIAL_CELL_DIFFERENTIATION	2.84784	0.00440167	0.0211019
GOBP_REGULATION_OF_PHOSPHATE_TRANSPORT	2.84472	0.00444507	0.0212358
GOBP_REGULATION_OF_SODIUM_DEPENDENT_PHOSPHATE_TRANSPORT	2.84472	0.00444507	0.0212358
GOBP_SODIUM_DEPENDENT_PHOSPHATE_TRANSPORT	2.84472	0.00444507	0.0212358
GOBP_REGULATION_OF_ENDOPLASMIC_RETICULUM_STRESS_INDUCED_INTRINSIC_APOPTOTIC_SIGNALING_PATHWAY	2.8447	0.00444529	0.0212358
GOBP_CELL_CELL_SIGNALING_INVOLVED_IN_CARDIAC_CONDUCTION	-2.84531	0.00443688	0.0212358
GOBP_REGULATION_OF_AMPA_RECEPTOR_ACTIVITY	-2.84431	0.00445076	0.0212469
GOBP_RESPONSE_TO_LEUKEMIA_INHIBITORY_FACTOR	-2.84382	0.00445768	0.021265
GOBP_REGULATION_OF_LAMELLIPODIUM_ASSEMBLY	-2.84259	0.00447489	0.0213321
GOBP_POSITIVE_REGULATION_OF_POTASSIUM_ION_TRANSMEMBRANE_TRANSPORTER_ACTIVITY	2.84121	0.0044943	0.0214096
GOBP_CARDIOLIPIN_METABOLIC_PROCESS	2.84025	0.00450779	0.0214587
GOBP_NEGATIVE_REGULATION_OF_CYCLIC_NUCLEOTIDE_PHOSPHODIESTERASE_ACTIVITY	2.84001	0.00451114	0.0214596
GOBP_POSITIVE_REGULATION_OF_T_CELL_PROLIFERATION	2.83936	0.00452044	0.0214888
GOBP_REGULATION_OF_HISTONE_METHYLATION	-2.8391	0.00452406	0.0214909
GOBP_EMBRYONIC_BRAIN_DEVELOPMENT	-2.8358	0.0045711	0.0216991
GOBP_CELLULAR_RESPONSE_TO_ARSENIC_CONTAINING_SUBSTANCE	2.83525	0.00457893	0.0217211
GOBP_GLOMERULAR_BASEMENT_MEMBRANE_DEVELOPMENT	-2.83382	0.00459958	0.0218038
GOBP_HISTONE_H3_K9_METHYLATION	-2.83264	0.00461658	0.021869
GOBP_LIPID_GLYCOSYLATION	-2.8324	0.00461996	0.0218698
GOBP_TRNA_TRANSPORT	-2.83051	0.00464738	0.0219842
GOBP_POSITIVE_REGULATION_OF_DNA_LIGATION	-2.82899	0.00466948	0.0220733
GOBP_CEREBRAL_CORTEX_RADIALLY_ORIENTED_CELL_MIGRATION	-2.82691	0.00470003	0.0221867
GOBP_NEGATIVE_REGULATION_OF_GENE_EXPRESSION_EPIGENETIC	-2.82695	0.00469931	0.0221867
GOBP_RESPONSE_TO_NUTRIENT	2.82562	0.00471885	0.0222601
GOBP_ACTIVATION_OF_STORE_OPERATED_CALCIUM_CHANNEL_ACTIVITY	-2.82373	0.00474691	0.0223769
GOBP_RESPONSE_TO_ATP	-2.82297	0.00475805	0.0224138
GOBP_ALDITOL_CATABOLIC_PROCESS	2.82206	0.0047716	0.022462
GOBP_HEPARAN_SULFATE_PROTEOGLYCAN_BIOSYNTHETIC_PROCESS_ENZYMATIC_MODIFICATION	2.82174	0.00477633	0.0224686
GOBP_ALDEHYDE_CATABOLIC_PROCESS	2.81904	0.00481671	0.0226429
GOBP_REGULATION_OF_MAST_CELL_ACTIVATION_INVOLVED_IN_IMMUNE_RESPONSE	-2.8188	0.00482028	0.022644
GOBP_INTRINSIC_APOPTOTIC_SIGNALING_PATHWAY_IN_RESPONSE_TO_ENDOPLASMIC_RETICULUM_STRESS	2.8173	0.00484288	0.0227343
GOBP_REGULATION_OF_NEUROTROPHIN_TRK_RECEPTOR_SIGNALING_PATHWAY	2.81688	0.00484929	0.0227487
GOBP_MITOCHONDRIAL_GENE_EXPRESSION	2.81311	0.00490645	0.0229871
GOBP_HISTONE_H3_K36_TRIMETHYLATION	-2.81308	0.00490689	0.0229871
GOBP_TRANSLATIONAL_READTHROUGH	-2.81239	0.00491744	0.0230206
GOBP_CHROMOSOME_MOVEMENT_TOWARDS_SPINDLE_POLE	-2.81197	0.00492394	0.0230351
GOBP_CELLULAR_RESPONSE_TO_ALKALOID	-2.81099	0.00493895	0.0230893
GOBP_FRUCTOSE_METABOLIC_PROCESS	2.81045	0.0049472	0.023096
GOBP_NEGATIVE_REGULATION_OF_TYPE_2_IMMUNE_RESPONSE	-2.81046	0.00494709	0.023096
GOBP_ANTIMICROBIAL_HUMORAL_RESPONSE	2.80991	0.00495555	0.0231176
GOBP_DOPAMINE_BIOSYNTHETIC_PROCESS	2.80971	0.00495865	0.0231176
GOBP_TRNA_AMINOACYLATION_FOR_MITOCHONDRIAL_PROTEIN_TRANSLATION	2.8091	0.00496803	0.0231345
GOBP_POSITIVE_REGULATION_OF_TAU_PROTEIN_KINASE_ACTIVITY	-2.80903	0.00496911	0.0231345
GOBP_TERPENOID_METABOLIC_PROCESS	2.80685	0.00500289	0.0232639
GOBP_RETINAL_ROD_CELL_DEVELOPMENT	2.8064	0.00500978	0.0232639
GOBP_RETINAL_ROD_CELL_DIFFERENTIATION	2.8064	0.00500978	0.0232639
GOBP_CELLULAR_COMPONENT_MORPHOGENESIS	-2.80591	0.0050175	0.0232639
GOBP_CHROMATIN_REMODELING_AT_CENTROMERE	-2.80596	0.00501667	0.0232639
GOBP_CELL_MORPHOGENESIS_INVOLVED_IN_DIFFERENTIATION	-2.8062	0.00501294	0.0232639
GOBP_ANTIVIRAL_INNATE_IMMUNE_RESPONSE	2.80487	0.00503372	0.0232998
GOBP_NEGATIVE_REGULATION_OF_INSULIN_SECRETION_INVOLVED_IN_CELLULAR_RESPONSE_TO_GLUCOSE_STIMULUS	2.80475	0.00503556	0.0232998
GOBP_ISOTYPE_SWITCHING_TO_IGA_ISOTYPES	-2.80511	0.00502999	0.0232998
GOBP_ERK1_AND_ERK2_CASCADE	2.80226	0.0050746	0.0234644
GOBP_NEGATIVE_REGULATION_OF_CYTOKINE_PRODUCTION_INVOLVED_IN_INFLAMMATORY_RESPONSE	2.80157	0.00508552	0.0234988
GOBP_OOGENESIS	-2.80094	0.00509544	0.0235287
GOBP_REGULATION_OF_ACUTE_INFLAMMATORY_RESPONSE	2.79958	0.00511696	0.0236119
GOBP_NEGATIVE_REGULATION_OF_GENE_SILENCING	-2.79839	0.00513577	0.0236826
GOBP_PHOSPHATE_ION_TRANSMEMBRANE_TRANSPORT	2.79609	0.0051725	0.0238357
GOBP_REGULATION_OF_LIPID_TRANSPORT	2.79577	0.00517769	0.0238429
GOBP_CYTOKINE_MEDIATED_SIGNALING_PATHWAY	2.79555	0.00518109	0.0238429
GOBP_POSITIVE_REGULATION_OF_EPITHELIAL_TUBE_FORMATION	-2.79232	0.0052332	0.0240663
GOBP_REGULATION_OF_SODIUM_ION_TRANSMEMBRANE_TRANSPORTER_ACTIVITY	-2.79106	0.00525359	0.0241437
GOBP_RNA_EXPORT_FROM_NUCLEUS	-2.78965	0.00527645	0.0242323
GOBP_INTRACELLULAR_LIPID_TRANSPORT	-2.7885	0.00529527	0.0243023
GOBP_MYELOID_LEUKOCYTE_CYTOKINE_PRODUCTION	2.78817	0.00530063	0.0243104
GOBP_TOLL_LIKE_RECEPTOR_4_SIGNALING_PATHWAY	2.7873	0.00531485	0.0243591
GOBP_LIPID_CATABOLIC_PROCESS	2.78598	0.00533666	0.0244426
GOBP_PYRIMIDINE_NUCLEOTIDE_METABOLIC_PROCESS	2.7851	0.00535112	0.0244922
GOBP_MAINTENANCE_OF_GASTROINTESTINAL_EPITHELIUM	2.78378	0.00537295	0.0245755
GOBP_LEUKOCYTE_TETHERING_OR_ROLLING	-2.7826	0.00539248	0.0246482
GOBP_MDA_5_SIGNALING_PATHWAY	2.7822	0.00539924	0.0246625
GOBP_PLASMA_MEMBRANE_PHOSPHOLIPID_SCRAMBLING	2.78087	0.00542138	0.0247469
GOBP_NEGATIVE_REGULATION_OF_KERATINOCYTE_PROLIFERATION	2.77974	0.00544021	0.024812
GOBP_INTERLEUKIN_35_MEDIATED_SIGNALING_PATHWAY	-2.77958	0.00544296	0.024812
GOBP_POSITIVE_REGULATION_OF_CHEMOTAXIS	2.77869	0.00545787	0.0248632
GOBP_NEGATIVE_REGULATION_OF_VASCULATURE_DEVELOPMENT	2.77687	0.00548855	0.0249833
GOBP_PROTEIN_TARGETING	-2.77669	0.00549161	0.0249833
GOBP_POSITIVE_REGULATION_OF_GRANULOCYTE_DIFFERENTIATION	-2.77401	0.00553699	0.0251729
GOBP_NEUROBLAST_DIVISION	-2.77169	0.0055767	0.0253364
GOBP_N_ACETYLNEURAMINATE_METABOLIC_PROCESS	2.77121	0.00558488	0.0253565
GOBP_DETERMINATION_OF_DIGESTIVE_TRACT_LEFT_RIGHT_ASYMMETRY	2.77034	0.00559981	0.0254073
GOBP_CHROMATIN_ASSEMBLY_OR_DISASSEMBLY	-2.76958	0.00561284	0.0254494
GOBP_MACROMOLECULE_DEPALMITOYLATION	2.76895	0.00562372	0.0254817
GOBP_CELLULAR_RESPONSE_TO_COPPER_ION	2.7687	0.00562796	0.0254838
GOBP_VACUOLAR_ACIDIFICATION	2.76698	0.00565788	0.0255838
GOBP_PROTEIN_HOMOOLIGOMERIZATION	2.76697	0.00565796	0.0255838
GOBP_POSITIVE_REGULATION_OF_NON_MOTILE_CILIUM_ASSEMBLY	2.76678	0.00566137	0.0255838
GOBP_NEGATIVE_REGULATION_OF_MACROPHAGE_ACTIVATION	-2.76504	0.00569166	0.0257035
GOBP_REGULATION_OF_NUCLEAR_CELL_CYCLE_DNA_REPLICATION	-2.76323	0.00572319	0.0258287
GOBP_REGULATION_OF_SECRETION	2.7622	0.0057413	0.0258932
GOBP_PEPTIDYL_PROLINE_MODIFICATION	2.76125	0.00575801	0.0259405
GOBP_REGULATION_OF_KERATINOCYTE_PROLIFERATION	2.76117	0.00575945	0.0259405
GOBP_POSITIVE_REGULATION_OF_CARDIOCYTE_DIFFERENTIATION	-2.76026	0.00577553	0.0259956
GOBP_MITOTIC_CELL_CYCLE_ARREST	2.75612	0.00584909	0.0263093
GOBP_REGULATION_OF_GLIOGENESIS	2.75451	0.00587797	0.0264216
GOBP_MULTIVESICULAR_BODY_ORGANIZATION	2.75388	0.00588939	0.0264554
GOBP_TRICARBOXYLIC_ACID_CYCLE	2.75334	0.00589898	0.0264809
GOBP_GASTRIC_ACID_SECRETION	2.74943	0.00596986	0.0267813
GOBP_UDP_N_ACETYLGLUCOSAMINE_BIOSYNTHETIC_PROCESS	2.7483	0.00599057	0.0268565
GOBP_NEGATIVE_REGULATION_OF_INTRINSIC_APOPTOTIC_SIGNALING_PATHWAY	2.748	0.00599604	0.0268632
GOBP_MITOCHONDRIAL_TRANSLATION	2.74682	0.00601764	0.0269422
GOBP_DOLICHOL_METABOLIC_PROCESS	2.74529	0.00604569	0.0270499
GOBP_ESTABLISHMENT_OF_VIRAL_LATENCY	2.74008	0.00614242	0.0274645
GOBP_POSITIVE_REGULATION_OF_MONOOXYGENASE_ACTIVITY	2.73964	0.00615071	0.0274834
GOBP_REGULATION_OF_HEMATOPOIETIC_STEM_CELL_DIFFERENTIATION	2.73898	0.006163	0.0275202
GOBP_POSITIVE_REGULATION_OF_REGULATORY_T_CELL_DIFFERENTIATION	2.73842	0.00617356	0.0275492
GOBP_HEPATOCYTE_GROWTH_FACTOR_RECEPTOR_SIGNALING_PATHWAY	2.73623	0.00621477	0.0277148
GOBP_REGULATION_OF_CENTRIOLE_REPLICATION	-2.73464	0.00624484	0.0278306
GOBP_TRNA_THIO_MODIFICATION	2.73387	0.00625939	0.0278658
GOBP_QUINONE_METABOLIC_PROCESS	2.73379	0.00626096	0.0278658
GOBP_PROLINE_BIOSYNTHETIC_PROCESS	2.73305	0.00627508	0.0279103
GOBP_CELL_MATURATION	2.73163	0.0063021	0.0280121
GOBP_SMOOTH_MUSCLE_CELL_MATRIX_ADHESION	2.73115	0.00631132	0.0280347
GOBP_GLUCOSAMINE_CONTAINING_COMPOUND_METABOLIC_PROCESS	2.73093	0.00631553	0.028035
GOBP_REGULATION_OF_PHOSPHATIDYLINOSITOL_DEPHOSPHORYLATION	-2.72975	0.00633823	0.0281173
GOBP_VASODILATION	2.728	0.00637202	0.0282487
GOBP_IRE1_MEDIATED_UNFOLDED_PROTEIN_RESPONSE	2.72755	0.00638066	0.0282685
GOBP_T_HELPER_1_TYPE_IMMUNE_RESPONSE	2.72607	0.0064093	0.0283769
GOBP_POSITIVE_REGULATION_OF_NATURAL_KILLER_CELL_PROLIFERATION	2.72434	0.00644294	0.0285072
GOBP_FLAVIN_CONTAINING_COMPOUND_METABOLIC_PROCESS	2.72376	0.00645431	0.0285388
GOBP_PEPTIDYL_THREONINE_DEPHOSPHORYLATION	2.72349	0.00645971	0.0285441
GOBP_RESPONSE_TO_FUNGICIDE	-2.72278	0.0064736	0.0285868
GOBP_SMOOTH_MUSCLE_CELL_PROLIFERATION	2.72219	0.00648515	0.0286177
GOBP_PROTEIN_LOCALIZATION_TO_CHROMATIN	-2.72199	0.00648903	0.0286177
GOBP_SKELETAL_SYSTEM_DEVELOPMENT	-2.72149	0.00649875	0.0286418
GOBP_POSITIVE_REGULATION_OF_FEAR_RESPONSE	-2.71979	0.00653239	0.0287714
GOBP_POSITIVE_REGULATION_OF_INTERLEUKIN_1_PRODUCTION	2.71923	0.00654339	0.0287842
GOBP_LATE_ENDOSOME_TO_VACUOLE_TRANSPORT_VIA_MULTIVESICULAR_BODY_SORTING_PATHWAY	2.71921	0.0065438	0.0287842
GOBP_POSITIVE_REGULATION_OF_ORGANELLE_ASSEMBLY	-2.71848	0.0065583	0.0288293
GOBP_VASCULAR_ENDOTHELIAL_GROWTH_FACTOR_PRODUCTION	2.718	0.00656778	0.0288522
GOBP_NEGATIVE_REGULATION_OF_INTERLEUKIN_17_PRODUCTION	-2.71579	0.0066118	0.0290268
GOBP_ESTROGEN_BIOSYNTHETIC_PROCESS	-2.71544	0.00661872	0.0290383
GOBP_NEGATIVE_REGULATION_OF_NATURAL_KILLER_CELL_ACTIVATION	-2.71456	0.00663639	0.029097
GOBP_POSITIVE_REGULATION_OF_VASCULAR_ENDOTHELIAL_GROWTH_FACTOR_RECEPTOR_SIGNALING_PATHWAY	2.71336	0.00666057	0.0291088
GOBP_REGULATION_OF_MIRNA_METABOLIC_PROCESS	-2.71336	0.0066604	0.0291088
GOBP_RECEPTOR_DIFFUSION_TRAPPING	-2.71368	0.00665404	0.0291088
GOBP_NEGATIVE_REGULATION_OF_MUSCLE_CONTRACTION	-2.71389	0.00664978	0.0291088
GOBP_NEURON_PROJECTION_ARBORIZATION	-2.71394	0.00664876	0.0291088
GOBP_NEGATIVE_REGULATION_OF_NEURON_PROJECTION_DEVELOPMENT	2.71225	0.00668281	0.0291832
GOBP_HISTONE_H3_K4_TRIMETHYLATION	-2.71208	0.0066862	0.0291832
GOBP_NEGATIVE_REGULATION_OF_PROTEIN_SERINE_THREONINE_KINASE_ACTIVITY	2.71051	0.00671791	0.0292839
GOBP_ACTIN_FILAMENT_BASED_MOVEMENT	-2.71072	0.00671364	0.0292839
GOBP_CELLULAR_RESPONSE_TO_CADMIUM_ION	2.71012	0.00672581	0.0292994
GOBP_DNA_DEMETHYLATION	-2.70897	0.00674922	0.0293825
GOBP_NEURON_PROJECTION_ORGANIZATION	-2.70776	0.00677388	0.0294709
GOBP_MULTI_MULTICELLULAR_ORGANISM_PROCESS	2.70362	0.00685884	0.0298214
GOBP_TOLL_LIKE_RECEPTOR_3_SIGNALING_PATHWAY	2.70271	0.00687761	0.0298839
GOBP_DITERPENOID_BIOSYNTHETIC_PROCESS	2.70146	0.00690348	0.0299578
GOBP_SECONDARY_HEART_FIELD_SPECIFICATION	-2.7016	0.00690057	0.0299578
GOBP_EPITHELIAL_CELL_MORPHOGENESIS	2.70053	0.00692293	0.0300038
GOBP_MEMBRANE_TO_MEMBRANE_DOCKING	-2.70067	0.00691997	0.0300038
GOBP_NEGATIVE_REGULATION_OF_EXTRACELLULAR_MATRIX_ORGANIZATION	-2.69906	0.00695361	0.0301175
GOBP_CELL_CYCLE_DNA_REPLICATION_INITIATION	-2.69882	0.00695866	0.0301201
GOBP_INTRINSIC_APOPTOTIC_SIGNALING_PATHWAY_IN_RESPONSE_TO_HYPOXIA	2.69648	0.00700757	0.0303124
GOBP_ORGANIC_ACID_CATABOLIC_PROCESS	2.69584	0.00702105	0.0303297
GOBP_ANGIOTENSIN_ACTIVATED_SIGNALING_PATHWAY	-2.69566	0.007025	0.0303297
GOBP_AXON_DEVELOPMENT	-2.69583	0.00702133	0.0303297
GOBP_REGULATION_OF_LYMPHOCYTE_DIFFERENTIATION	2.69541	0.00703018	0.0303327
GOBP_REGULATION_OF_HEMOPOIESIS	2.6952	0.00703473	0.0303331
GOBP_METANEPHRIC_NEPHRON_TUBULE_EPITHELIAL_CELL_DIFFERENTIATION	2.69485	0.00704204	0.0303453
GOBP_CELLULAR_CARBOHYDRATE_CATABOLIC_PROCESS	2.69427	0.00705428	0.0303787
GOBP_NUCLEAR_TRANSCRIBED_MRNA_CATABOLIC_PROCESS_DEADENYLATION_INDEPENDENT_DECAY	2.69368	0.0070669	0.0304137
GOBP_THROMBIN_ACTIVATED_RECEPTOR_SIGNALING_PATHWAY	-2.6927	0.00708753	0.0304831
GOBP_EXOCYST_LOCALIZATION	2.69188	0.00710508	0.0305235
GOBP_EPITHELIAL_STRUCTURE_MAINTENANCE	2.69184	0.00710594	0.0305235
GOBP_VIRAL_TRANSLATION	-2.6909	0.00712588	0.0305898
GOBP_REGULATION_OF_MICROTUBULE_NUCLEATION	-2.68857	0.00717587	0.0307849
GOBP_NEGATIVE_REGULATION_OF_EXTRINSIC_APOPTOTIC_SIGNALING_PATHWAY	2.68611	0.00722893	0.0309929
GOBP_L_KYNURENINE_METABOLIC_PROCESS	-2.68565	0.00723887	0.0310159
GOBP_REGULATION_OF_INTRINSIC_APOPTOTIC_SIGNALING_PATHWAY_IN_RESPONSE_TO_DNA_DAMAGE_BY_P53_CLASS_MEDIATOR	2.68488	0.00725569	0.0310683
GOBP_NUCLEOBASE_CONTAINING_SMALL_MOLECULE_INTERCONVERSION	2.68419	0.00727062	0.0311126
GOBP_ENERGY_HOMEOSTASIS	-2.68278	0.0073012	0.0312237
GOBP_NEGATIVE_REGULATION_OF_GLYCOGEN_METABOLIC_PROCESS	-2.68255	0.00730635	0.031226
GOBP_VESICLE_TARGETING_TO_FROM_OR_WITHIN_GOLGI	2.68048	0.00735157	0.0313797
GOBP_REGULATION_OF_LONG_TERM_NEURONAL_SYNAPTIC_PLASTICITY	-2.68056	0.00734987	0.0313797
GOBP_ENTRY_OF_BACTERIUM_INTO_HOST_CELL	-2.67998	0.00736268	0.0314073
GOBP_AUTOPHAGOSOME_MATURATION	2.6783	0.00739961	0.031545
GOBP_TUMOR_NECROSIS_FACTOR_SUPERFAMILY_CYTOKINE_PRODUCTION	2.67777	0.0074113	0.0315749
GOBP_COENZYME_A_BIOSYNTHETIC_PROCESS	2.67533	0.00746551	0.0317659
GOBP_ACTIVATION_INDUCED_CELL_DEATH_OF_T_CELLS	-2.67546	0.00746275	0.0317659
GOBP_NEGATIVE_REGULATION_OF_CYSTEINE_TYPE_ENDOPEPTIDASE_ACTIVITY_INVOLVED_IN_APOPTOTIC_SIGNALING_PATHWAY	2.67429	0.00748883	0.0318293
GOBP_POSITIVE_CHEMOTAXIS	2.67424	0.0074898	0.0318293
GOBP_REGULATION_OF_NITRIC_OXIDE_SYNTHASE_ACTIVITY	2.67343	0.00750791	0.0318863
GOBP_SULFATION	-2.67281	0.00752186	0.0319255
GOBP_VIRAL_BUDDING_VIA_HOST_ESCRT_COMPLEX	2.67183	0.00754397	0.0319993
GOBP_REGULATION_OF_NEURON_PROJECTION_ARBORIZATION	-2.6706	0.00757158	0.0320963
GOBP_MELANOCYTE_DIFFERENTIATION	-2.6686	0.00761687	0.0322681
GOBP_LYSINE_METABOLIC_PROCESS	2.66786	0.00763361	0.0323188
GOBP_REGULATION_OF_GLYCOPROTEIN_METABOLIC_PROCESS	-2.66733	0.00764563	0.0323495
GOBP_REGULATION_OF_HETEROTYPIC_CELL_CELL_ADHESION	2.66393	0.00772337	0.0326468
GOBP_NEGATIVE_REGULATION_OF_VASOCONSTRICTION	-2.66383	0.00772555	0.0326468
GOBP_RESPONSE_TO_AMINO_ACID_STARVATION	2.66359	0.00773116	0.0326502
GOBP_COPPER_ION_TRANSPORT	2.66275	0.00775039	0.032711
GOBP_CRANIAL_SKELETAL_SYSTEM_DEVELOPMENT	-2.66211	0.00776518	0.032753
GOBP_DEOXYRIBONUCLEOSIDE_TRIPHOSPHATE_CATABOLIC_PROCESS	2.66016	0.00781036	0.0329231
GOBP_CONVERGENT_EXTENSION_INVOLVED_IN_GASTRULATION	2.65977	0.00781939	0.0329238
GOBP_POSITIVE_REGULATION_OF_REACTIVE_OXYGEN_SPECIES_METABOLIC_PROCESS	2.65973	0.00782025	0.0329238
GOBP_INTRINSIC_APOPTOTIC_SIGNALING_PATHWAY_IN_RESPONSE_TO_HYDROGEN_PEROXIDE	2.65816	0.0078568	0.0330571
GOBP_MACROMOLECULE_CATABOLIC_PROCESS	-2.65719	0.00787946	0.0331319
GOBP_MANNOSE_METABOLIC_PROCESS	2.65674	0.00788991	0.0331553
GOBP_HISTONE_H3_K27_METHYLATION	-2.65635	0.00789926	0.0331739
GOBP_PHOSPHATIDYLINOSITOL_ACYL_CHAIN_REMODELING	-2.65503	0.00793022	0.0332833
GOBP_REGULATION_OF_STEM_CELL_DIFFERENTIATION	2.65155	0.00801242	0.0335681
GOBP_MESENCHYMAL_STEM_CELL_DIFFERENTIATION	2.65139	0.00801602	0.0335681
GOBP_REGULATION_OF_MITOTIC_NUCLEAR_DIVISION	2.65132	0.00801789	0.0335681
GOBP_NUCLEAR_TRANSCRIBED_MRNA_CATABOLIC_PROCESS_NONSENSE_MEDIATED_DECAY	-2.65187	0.0080047	0.0335681
GOBP_POSITIVE_REGULATION_OF_CALCINEURIN_MEDIATED_SIGNALING	2.65081	0.00802996	0.0335979
GOBP_POSITIVE_REGULATION_OF_DEFENSE_RESPONSE_TO_VIRUS_BY_HOST	2.64979	0.00805423	0.0336732
GOBP_CYTOKINE_PRODUCTION_INVOLVED_IN_INFLAMMATORY_RESPONSE	2.64963	0.00805791	0.0336732
GOBP_DNA_CONFORMATION_CHANGE	-2.64849	0.00808512	0.0337453
GOBP_REGULATION_OF_BLOOD_VESSEL_REMODELING	-2.64856	0.00808365	0.0337453
GOBP_ESTABLISHMENT_OF_PIGMENT_GRANULE_LOCALIZATION	2.64687	0.00812397	0.0338866
GOBP_ORNITHINE_METABOLIC_PROCESS	-2.64359	0.00820319	0.0341959
GOBP_CELLULAR_MODIFIED_AMINO_ACID_BIOSYNTHETIC_PROCESS	2.64081	0.00827075	0.0344355
GOBP_REGULATION_OF_TOLL_LIKE_RECEPTOR_7_SIGNALING_PATHWAY	2.64081	0.00827082	0.0344355
GOBP_LACRIMAL_GLAND_DEVELOPMENT	-2.63833	0.00833146	0.0346241
GOBP_LATERAL_SPROUTING_FROM_AN_EPITHELIUM	-2.63833	0.00833146	0.0346241
GOBP_MAMMARY_GLAND_FORMATION	-2.63833	0.00833146	0.0346241
GOBP_REGULATION_OF_INOSITOL_PHOSPHATE_BIOSYNTHETIC_PROCESS	-2.63642	0.00837852	0.0347983
GOBP_ACETYL_COA_BIOSYNTHETIC_PROCESS	2.63592	0.00839087	0.0348283
GOBP_REGULATION_OF_CELL_MATURATION	2.63544	0.00840274	0.0348562
GOBP_VIRAL_GENE_EXPRESSION	-2.63204	0.00848749	0.0351862
GOBP_PROTEIN_FOLDING	2.63113	0.00851008	0.0352583
GOBP_NEGATIVE_REGULATION_OF_FIBROBLAST_PROLIFERATION	2.63057	0.00852424	0.0352945
GOBP_NEGATIVE_REGULATION_OF_CHROMATIN_ORGANIZATION	-2.63037	0.00852923	0.0352945
GOBP_EPITHELIAL_CELL_PROLIFERATION_INVOLVED_IN_LUNG_MORPHOGENESIS	-2.62823	0.00858301	0.0354953
GOBP_CELLULAR_PROTEIN_CONTAINING_COMPLEX_ASSEMBLY	-2.62662	0.00862386	0.0356425
GOBP_POLYOL_CATABOLIC_PROCESS	2.62596	0.00864056	0.0356666
GOBP_T_CELL_ACTIVATION_INVOLVED_IN_IMMUNE_RESPONSE	2.62576	0.0086455	0.0356666
GOBP_NUCLEAR_CHROMOSOME_SEGREGATION	-2.62606	0.00863784	0.0356666
GOBP_FIBROBLAST_PROLIFERATION	2.62222	0.00873602	0.0359966
GOBP_CARDIAC_ATRIUM_DEVELOPMENT	2.62221	0.00873611	0.0359966
GOBP_MODULATION_BY_HOST_OF_VIRAL_GENOME_REPLICATION	2.62131	0.00875915	0.0360696
GOBP_POSITIVE_REGULATION_OF_ERK1_AND_ERK2_CASCADE	2.62035	0.00878386	0.0361282
GOBP_DETECTION_OF_OTHER_ORGANISM	2.62025	0.00878653	0.0361282
GOBP_SKELETAL_MYOFIBRIL_ASSEMBLY	2.61952	0.00880537	0.0361282
GOBP_REGULATION_OF_MEGAKARYOCYTE_DIFFERENTIATION	-2.61968	0.00880116	0.0361282
GOBP_REGULATION_OF_MYOTUBE_DIFFERENTIATION	-2.61971	0.00880048	0.0361282
GOBP_REGULATION_OF_PHOSPHOLIPID_TRANSLOCATION	-2.61996	0.00879412	0.0361282
GOBP_MODULATION_BY_SYMBIONT_OF_HOST_APOPTOTIC_PROCESS	2.61881	0.00882365	0.0361812
GOBP_MAST_CELL_ACTIVATION_INVOLVED_IN_IMMUNE_RESPONSE	-2.61827	0.00883773	0.0362171
GOBP_CELLULAR_RESPONSE_TO_INTERFERON_ALPHA	2.61712	0.00886741	0.0363167
GOBP_EXTRINSIC_APOPTOTIC_SIGNALING_PATHWAY_VIA_DEATH_DOMAIN_RECEPTORS	2.61533	0.00891402	0.03642
GOBP_NEGATIVE_REGULATION_OF_MUSCLE_ADAPTATION	2.61532	0.00891429	0.03642
GOBP_PEPTIDYL_ARGININE_OMEGA_N_METHYLATION	2.61512	0.00891952	0.03642
GOBP_R_LOOP_DISASSEMBLY	-2.61537	0.00891304	0.03642
GOBP_CARDIAC_MUSCLE_TISSUE_DEVELOPMENT	-2.61562	0.0089065	0.03642
GOBP_INTEGRIN_MEDIATED_SIGNALING_PATHWAY	-2.61025	0.00904763	0.0369209
GOBP_RETICULOPHAGY	2.60864	0.00909038	0.037073
GOBP_REGULATION_OF_VASCULAR_WOUND_HEALING	2.6083	0.00909933	0.0370855
GOBP_EXTRACELLULAR_TRANSPORT	2.60811	0.00910441	0.0370855
GOBP_POSITIVE_REGULATION_OF_MYELOID_LEUKOCYTE_CYTOKINE_PRODUCTION_INVOLVED_IN_IMMUNE_RESPONSE	2.60702	0.00913338	0.0371812
GOBP_TONGUE_MORPHOGENESIS	2.60624	0.0091542	0.0372436
GOBP_CHROMOSOME_SEGREGATION	-2.60518	0.00918248	0.0373362
GOBP_REGULATION_OF_HISTONE_H3_K36_METHYLATION	-2.60465	0.00919668	0.0373715
GOBP_NCRNA_3_END_PROCESSING	-2.60436	0.00920448	0.0373808
GOBP_POSITIVE_REGULATION_OF_FIBROBLAST_GROWTH_FACTOR_RECEPTOR_SIGNALING_PATHWAY	-2.60189	0.00927111	0.0376288
GOBP_PIGMENT_CELL_DIFFERENTIATION	-2.60119	0.00929006	0.0376606
GOBP_REGULATION_OF_RAB_PROTEIN_SIGNAL_TRANSDUCTION	-2.60128	0.00928777	0.0376606
GOBP_REGULATION_OF_ADENYLATE_CYCLASE_ACTIVITY	-2.59915	0.00934557	0.037863
GOBP_REGULATION_OF_HOMOTYPIC_CELL_CELL_ADHESION	-2.59848	0.00936362	0.0379134
GOBP_REGULATION_OF_TELOMERE_MAINTENANCE_VIA_TELOMERE_LENGTHENING	-2.59646	0.00941911	0.0381153
GOBP_MITOCHONDRIAL_FRAGMENTATION_INVOLVED_IN_APOPTOTIC_PROCESS	2.59482	0.00946392	0.0382738
GOBP_PRIMITIVE_HEMOPOIESIS	2.59402	0.0094862	0.038341
GOBP_REGULATION_OF_SUPEROXIDE_DISMUTASE_ACTIVITY	2.59362	0.00949714	0.0383623
GOBP_ARGININE_TRANSMEMBRANE_TRANSPORT	-2.59186	0.00954572	0.0385126
GOBP_L_ARGININE_TRANSMEMBRANE_TRANSPORT	-2.59186	0.00954572	0.0385126
GOBP_REGULATION_OF_CHEMOTAXIS	2.58855	0.00963803	0.0388388
GOBP_TRYPTOPHAN_CATABOLIC_PROCESS	-2.58871	0.00963352	0.0388388
GOBP_FAT_PAD_DEVELOPMENT	2.58818	0.00964851	0.0388579
GOBP_MUSCLE_ORGAN_DEVELOPMENT	2.5867	0.00969007	0.0390021
GOBP_POSITIVE_REGULATION_BY_HOST_OF_VIRAL_PROCESS	2.58633	0.00970046	0.0390207
GOBP_NEGATIVE_REGULATION_OF_HISTONE_MODIFICATION	-2.58366	0.00977584	0.0393006
GOBP_REGULATION_OF_HEMATOPOIETIC_PROGENITOR_CELL_DIFFERENTIATION	2.58115	0.00984725	0.0395642
GOBP_POSITIVE_REGULATION_OF_EPITHELIAL_CELL_PROLIFERATION_INVOLVED_IN_LUNG_MORPHOGENESIS	-2.57984	0.00988465	0.0396674
GOBP_REGULATION_OF_EPITHELIAL_CELL_PROLIFERATION_INVOLVED_IN_LUNG_MORPHOGENESIS	-2.57984	0.00988465	0.0396674
GOBP_CARDIAC_VENTRICLE_MORPHOGENESIS	-2.57912	0.00990526	0.0397266
GOBP_INTERLEUKIN_1_ALPHA_PRODUCTION	2.57865	0.00991883	0.0397503
GOBP_POSITIVE_REGULATION_OF_MONOCYTE_CHEMOTACTIC_PROTEIN_1_PRODUCTION	2.5785	0.00992289	0.0397503
GOBP_REGULATION_OF_INTRINSIC_APOPTOTIC_SIGNALING_PATHWAY_BY_P53_CLASS_MEDIATOR	2.5772	0.00996033	0.0398766
GOBP_PROLINE_METABOLIC_PROCESS	2.575	0.0100239	0.0401074
GOBP_STARTLE_RESPONSE	2.57426	0.0100456	0.0401462
GOBP_BEHAVIORAL_RESPONSE_TO_PAIN	2.57402	0.0100524	0.0401462
GOBP_REGULATION_OF_HYDROGEN_PEROXIDE_MEDIATED_PROGRAMMED_CELL_DEATH	2.57365	0.0100632	0.0401462
GOBP_PRO_B_CELL_DIFFERENTIATION	-2.57375	0.0100604	0.0401462
GOBP_POSITIVE_REGULATION_OF_NEURON_MIGRATION	-2.5742	0.0100473	0.0401462
GOBP_DNA_REPLICATION_INDEPENDENT_NUCLEOSOME_ORGANIZATION	-2.57341	0.0100701	0.04015
GOBP_NEGATIVE_REGULATION_OF_BLOOD_PRESSURE	2.57275	0.0100894	0.0402032
GOBP_PROTEASOME_ASSEMBLY	2.57246	0.0100979	0.0402081
GOBP_TRABECULA_MORPHOGENESIS	-2.5721	0.0101084	0.0402081
GOBP_CHROMATIN_DISASSEMBLY	-2.57213	0.0101074	0.0402081
GOBP_AORTIC_VALVE_MORPHOGENESIS	-2.57175	0.0101185	0.0402245
GOBP_NEGATIVE_REGULATION_OF_ENDOPLASMIC_RETICULUM_STRESS_INDUCED_INTRINSIC_APOPTOTIC_SIGNALING_PATHWAY	2.57107	0.0101384	0.0402802
GOBP_LIPID_EXPORT_FROM_CELL	2.56923	0.0101924	0.0404711
GOBP_SYNAPTIC_VESICLE_LOCALIZATION	-2.56902	0.0101987	0.0404721
GOBP_POSITIVE_REGULATION_OF_PROTEIN_ACETYLATION	2.56877	0.0102061	0.0404777
GOBP_REGULATION_OF_NUCLEOTIDE_BINDING_OLIGOMERIZATION_DOMAIN_CONTAINING_SIGNALING_PATHWAY	2.56857	0.010212	0.0404777
GOBP_HISTONE_METHYLATION	-2.56735	0.0102479	0.0405725
GOBP_AMYLOID_PRECURSOR_PROTEIN_CATABOLIC_PROCESS	-2.5674	0.0102463	0.0405725
GOBP_PEPTIDYL_LYSINE_TRIMETHYLATION	-2.56682	0.0102635	0.0406104
GOBP_TOLL_LIKE_RECEPTOR_SIGNALING_PATHWAY	2.56475	0.010325	0.0408298
GOBP_CELL_MATRIX_ADHESION	-2.56353	0.0103614	0.0409498
GOBP_REGULATION_OF_CALCIUM_ION_TRANSMEMBRANE_TRANSPORTER_ACTIVITY	2.56329	0.0103686	0.0409545
GOBP_NADP_METABOLIC_PROCESS	2.56216	0.0104022	0.0410433
GOBP_PATTERN_SPECIFICATION_PROCESS	2.56213	0.0104032	0.0410433
GOBP_WATER_SOLUBLE_VITAMIN_METABOLIC_PROCESS	2.56109	0.0104345	0.0411428
GOBP_REGULATION_OF_LYSOSOMAL_LUMEN_PH	2.55923	0.0104905	0.0413395
GOBP_ADAPTIVE_IMMUNE_RESPONSE	2.55851	0.0105122	0.0414008
GOBP_POSITIVE_REGULATION_OF_CARDIAC_MUSCLE_CELL_DIFFERENTIATION	-2.5581	0.0105246	0.0414259
GOBP_POLYPRENOL_METABOLIC_PROCESS	2.55728	0.0105493	0.0414987
GOBP_PROTEIN_OXIDATION	2.55641	0.0105757	0.0415785
GOBP_POSTSYNAPTIC_NEUROTRANSMITTER_RECEPTOR_INTERNALIZATION	-2.55618	0.0105828	0.0415825
GOBP_RESPONSE_TO_TUMOR_NECROSIS_FACTOR	2.55593	0.0105904	0.0415879
GOBP_PROTEIN_DNA_COMPLEX_SUBUNIT_ORGANIZATION	-2.55573	0.0105967	0.0415886
GOBP_POSITIVE_REGULATION_OF_T_CELL_MEDIATED_IMMUNITY	2.5537	0.0106586	0.0417723
GOBP_NEURON_DEATH	2.55362	0.0106611	0.0417723
GOBP_POSITIVE_REGULATION_OF_FEVER_GENERATION	2.55359	0.010662	0.0417723
GOBP_NEGATIVE_REGULATION_OF_POSTTRANSCRIPTIONAL_GENE_SILENCING	-2.5529	0.0106832	0.041831
GOBP_REGULATION_OF_NEUTROPHIL_MIGRATION	2.5522	0.0107046	0.0418906
GOBP_PLANAR_CELL_POLARITY_PATHWAY_INVOLVED_IN_NEURAL_TUBE_CLOSURE	2.55083	0.0107467	0.0420312
GOBP_POSITIVE_REGULATION_OF_RESPONSE_TO_DNA_DAMAGE_STIMULUS	-2.55051	0.0107566	0.0420456
GOBP_REGULATION_OF_PEPTIDYL_SERINE_PHOSPHORYLATION	-2.54763	0.0108458	0.0423698
GOBP_METAL_ION_TRANSPORT	2.54683	0.0108706	0.0424424
GOBP_OPSONIZATION	2.54591	0.0108993	0.0425297
GOBP_METANEPHRIC_EPITHELIUM_DEVELOPMENT	2.54523	0.0109207	0.0425644
GOBP_METANEPHRIC_TUBULE_DEVELOPMENT	2.54523	0.0109207	0.0425644
GOBP_ACTIVATION_OF_MAPK_ACTIVITY	2.54443	0.0109458	0.0425942
GOBP_FOLIC_ACID_METABOLIC_PROCESS	2.5444	0.0109465	0.0425942
GOBP_REGULATION_OF_CALCIUM_MEDIATED_SIGNALING	2.54438	0.0109472	0.0425942
GOBP_REGULATION_OF_HIPPO_SIGNALING	-2.54235	0.0110109	0.0427928
GOBP_MODULATION_OF_AGE_RELATED_BEHAVIORAL_DECLINE	-2.54238	0.0110101	0.0427928
GOBP_PROTEIN_LOCALIZATION_TO_BICELLULAR_TIGHT_JUNCTION	2.54166	0.0110327	0.042853
GOBP_POSITIVE_REGULATION_OF_CHONDROCYTE_DIFFERENTIATION	2.54129	0.0110444	0.0428737
GOBP_REGULATION_OF_MYOBLAST_DIFFERENTIATION	2.54107	0.0110513	0.0428759
GOBP_PTERIDINE_CONTAINING_COMPOUND_METABOLIC_PROCESS	2.53959	0.0110983	0.0430336
GOBP_OXYGEN_HOMEOSTASIS	2.5378	0.0111552	0.0432294
GOBP_POSITIVE_REGULATION_OF_LIPID_BIOSYNTHETIC_PROCESS	2.53749	0.0111652	0.0432303
GOBP_RESPONSE_TO_METAL_ION	2.53739	0.0111681	0.0432303
GOBP_ESTABLISHMENT_OR_MAINTENANCE_OF_TRANSMEMBRANE_ELECTROCHEMICAL_GRADIENT	2.5356	0.0112254	0.0434011
GOBP_NEGATIVE_REGULATION_OF_ACTIN_NUCLEATION	2.53535	0.0112334	0.0434011
GOBP_REGULATION_OF_GENE_SILENCING_BY_RNA	-2.53521	0.0112379	0.0434011
GOBP_REGULATION_OF_PIGMENT_CELL_DIFFERENTIATION	-2.53571	0.0112221	0.0434011
GOBP_NEGATIVE_REGULATION_OF_CELL_POPULATION_PROLIFERATION	2.53491	0.0112477	0.043414
GOBP_NEGATIVE_REGULATION_OF_CELLULAR_RESPONSE_TO_VASCULAR_ENDOTHELIAL_GROWTH_FACTOR_STIMULUS	2.53461	0.0112574	0.0434269
GOBP_CELLULAR_RESPONSE_TO_MURAMYL_DIPEPTIDE	2.53416	0.0112718	0.0434328
GOBP_GLUCOCORTICOID_METABOLIC_PROCESS	-2.53426	0.0112684	0.0434328
GOBP_POSITIVE_REGULATION_OF_CELL_FATE_COMMITMENT	2.53303	0.0113081	0.0435482
GOBP_FOLIC_ACID_CONTAINING_COMPOUND_METABOLIC_PROCESS	2.53205	0.0113396	0.0435995
GOBP_INSULIN_SECRETION	2.53204	0.0113401	0.0435995
GOBP_POSITIVE_REGULATION_OF_TELOMERE_CAPPING	-2.53182	0.0113472	0.0435995
GOBP_ENDOCHONDRAL_BONE_MORPHOGENESIS	-2.53191	0.0113444	0.0435995
GOBP_REGULATION_OF_ENDOTHELIAL_CELL_DEVELOPMENT	2.53149	0.0113579	0.0436158
GOBP_EPHRIN_RECEPTOR_SIGNALING_PATHWAY	-2.53094	0.0113757	0.0436593
GOBP_THREONINE_METABOLIC_PROCESS	2.52888	0.0114428	0.0438711
GOBP_NEGATIVE_REGULATION_OF_EPITHELIAL_CELL_PROLIFERATION	2.52866	0.01145	0.0438711
GOBP_TRANSITION_BETWEEN_FAST_AND_SLOW_FIBER	-2.52865	0.0114503	0.0438711
GOBP_POLYAMINE_METABOLIC_PROCESS	2.52771	0.0114809	0.0439635
GOBP_REGULATION_OF_EXTRINSIC_APOPTOTIC_SIGNALING_PATHWAY_VIA_DEATH_DOMAIN_RECEPTORS	2.52697	0.0115052	0.0440081
GOBP_CGMP_METABOLIC_PROCESS	2.52696	0.0115055	0.0440081
GOBP_MITOCHONDRIAL_RESPIRASOME_ASSEMBLY	2.52675	0.0115125	0.0440098
GOBP_RESPONSE_TO_GLYCOSIDE	-2.52625	0.0115288	0.0440475
GOBP_POSITIVE_REGULATION_OF_DNA_TEMPLATED_TRANSCRIPTION_ELONGATION	-2.52583	0.0115424	0.0440747
GOBP_INTRINSIC_APOPTOTIC_SIGNALING_PATHWAY_IN_RESPONSE_TO_DNA_DAMAGE_BY_P53_CLASS_MEDIATOR	2.5249	0.0115732	0.0441674
GOBP_INOSITOL_TRISPHOSPHATE_BIOSYNTHETIC_PROCESS	-2.52299	0.011636	0.0443819
GOBP_IRON_ION_IMPORT_ACROSS_PLASMA_MEMBRANE	2.52172	0.0116781	0.0445048
GOBP_VITAMIN_METABOLIC_PROCESS	2.52163	0.0116814	0.0445048
GOBP_NEGATIVE_REGULATION_OF_PRI_MIRNA_TRANSCRIPTION_BY_RNA_POLYMERASE_II	-2.52032	0.0117249	0.0446454
GOBP_TRYPTOPHAN_METABOLIC_PROCESS	-2.51993	0.0117377	0.0446694
GOBP_GASTRO_INTESTINAL_SYSTEM_SMOOTH_MUSCLE_CONTRACTION	-2.51875	0.0117771	0.0447941
GOBP_REGULATION_OF_SYNAPSE_MATURATION	-2.51804	0.0118011	0.0448601
GOBP_PHOSPHOLIPID_EFFLUX	2.51777	0.0118101	0.0448691
GOBP_REGULATION_OF_EXTRINSIC_APOPTOTIC_SIGNALING_PATHWAY_IN_ABSENCE_OF_LIGAND	2.51673	0.0118451	0.0449693
GOBP_ONCOSTATIN_M_MEDIATED_SIGNALING_PATHWAY	2.51659	0.0118497	0.0449693
GOBP_NEURAL_TUBE_PATTERNING	2.51608	0.0118669	0.045009
GOBP_NON_MOTILE_CILIUM_ASSEMBLY	2.51459	0.011917	0.045155
GOBP_RESPONSE_TO_PROSTAGLANDIN_E	-2.51454	0.0119187	0.045155
GOBP_NEGATIVE_REGULATION_OF_INTERFERON_ALPHA_PRODUCTION	2.51426	0.0119284	0.0451665
GOBP_PROTON_TRANSPORTING_V_TYPE_ATPASE_COMPLEX_ASSEMBLY	2.51379	0.0119441	0.0451947
GOBP_ENDOPLASMIC_RETICULUM_UNFOLDED_PROTEIN_RESPONSE	2.51344	0.0119559	0.0451947
GOBP_INNER_EAR_AUDITORY_RECEPTOR_CELL_DIFFERENTIATION	-2.51362	0.0119499	0.0451947
GOBP_POSITIVE_REGULATION_OF_TRIGLYCERIDE_LIPASE_ACTIVITY	2.51317	0.0119653	0.0452053
GOBP_POSITIVE_REGULATION_OF_DENDRITE_MORPHOGENESIS	-2.51251	0.0119877	0.0452395
GOBP_WOUND_HEALING_SPREADING_OF_EPIDERMAL_CELLS	-2.51263	0.0119833	0.0452395
GOBP_REGULATION_OF_MEIOTIC_NUCLEAR_DIVISION	-2.51136	0.0120268	0.0453618
GOBP_RESPONSE_TO_L_GLUTAMATE	-2.50759	0.0121558	0.0458226
GOBP_POSITIVE_REGULATION_OF_CELL_CELL_ADHESION_MEDIATED_BY_CADHERIN	-2.50701	0.0121757	0.0458722
GOBP_POSITIVE_REGULATION_OF_EPITHELIAL_TO_MESENCHYMAL_TRANSITION	2.50531	0.0122344	0.0460423
GOBP_MEIOTIC_CHROMOSOME_SEGREGATION	-2.50542	0.0122304	0.0460423
GOBP_POSITIVE_REGULATION_OF_RESPONSE_TO_ENDOPLASMIC_RETICULUM_STRESS	2.50509	0.0122419	0.0460446
GOBP_POSITIVE_REGULATION_OF_NEURON_PROJECTION_ARBORIZATION	2.50416	0.0122742	0.0461405
GOBP_REGULATION_OF_RESPONSE_TO_ENDOPLASMIC_RETICULUM_STRESS	2.50257	0.0123296	0.0462658
GOBP_REGULATION_OF_DIGESTIVE_SYSTEM_PROCESS	2.5023	0.0123388	0.0462658
GOBP_RESPONSE_TO_ZINC_ION	2.50222	0.0123416	0.0462658
GOBP_REGULATION_OF_NEURON_MIGRATION	-2.50244	0.0123342	0.0462658
GOBP_TRANSCYTOSIS	-2.50284	0.0123201	0.0462658
GOBP_NOREPINEPHRINE_TRANSPORT	-2.50116	0.0123789	0.0463796
GOBP_DICARBOXYLIC_ACID_BIOSYNTHETIC_PROCESS	-2.50091	0.0123875	0.0463863
GOBP_PROTEIN_LOCALIZATION_TO_EARLY_ENDOSOME	-2.50049	0.0124021	0.0464155
GOBP_POSITIVE_REGULATION_OF_CYTOKINE_PRODUCTION	2.49845	0.0124739	0.0466327
GOBP_VIRAL_TRANSLATIONAL_TERMINATION_REINITIATION	-2.4985	0.012472	0.0466327
GOBP_CDP_CHOLINE_PATHWAY	2.49787	0.0124941	0.0466824
GOBP_LENS_FIBER_CELL_DIFFERENTIATION	2.49712	0.0125205	0.0467553
GOBP_NEGATIVE_REGULATION_OF_VIRAL_RELEASE_FROM_HOST_CELL	2.49539	0.0125819	0.0469585
GOBP_REGULATION_OF_SYSTEMIC_ARTERIAL_BLOOD_PRESSURE_MEDIATED_BY_A_CHEMICAL_SIGNAL	2.49493	0.0125982	0.0469935
GOBP_NEGATIVE_REGULATION_OF_ANION_TRANSPORT	2.49411	0.0126275	0.0470768
GOBP_REGULATION_OF_MYELOID_CELL_DIFFERENTIATION	2.49368	0.0126425	0.0470901
GOBP_UBIQUINONE_METABOLIC_PROCESS	2.49362	0.0126449	0.0470901
GOBP_REGULATION_OF_T_CELL_DIFFERENTIATION	2.49277	0.0126749	0.0471758
GOBP_AROMATIC_AMINO_ACID_FAMILY_CATABOLIC_PROCESS	-2.49207	0.0127002	0.0472439
GOBP_REGULATION_OF_EXTRINSIC_APOPTOTIC_SIGNALING_PATHWAY	2.491	0.0127383	0.0473597
GOBP_MORPHOGENESIS_OF_AN_ENDOTHELIUM	2.48925	0.0128013	0.0475679
GOBP_POSITIVE_REGULATION_OF_RESPONSE_TO_OXIDATIVE_STRESS	2.48681	0.0128894	0.0478687
GOBP_VOCALIZATION_BEHAVIOR	-2.4862	0.0129115	0.0479246
GOBP_CENTRAL_NERVOUS_SYSTEM_NEURON_DIFFERENTIATION	2.48587	0.0129235	0.0479428
GOBP_CELL_ADHESION_MOLECULE_PRODUCTION	2.4852	0.0129477	0.0480066
GOBP_NEGATIVE_REGULATION_OF_MONOCYTE_CHEMOTACTIC_PROTEIN_1_PRODUCTION	2.48435	0.0129789	0.0480958
GOBP_POSITIVE_REGULATION_OF_SEQUESTERING_OF_TRIGLYCERIDE	2.48392	0.0129944	0.0481267
GOBP_T_FOLLICULAR_HELPER_CELL_DIFFERENTIATION	-2.48319	0.0130212	0.0481998
GOBP_UBIQUITIN_DEPENDENT_ENDOCYTOSIS	2.48213	0.01306	0.0483171
GOBP_NEGATIVE_REGULATION_OF_DENDRITE_DEVELOPMENT	2.47911	0.0131711	0.0487013
GOBP_POSITIVE_REGULATION_OF_RESPONSE_TO_EXTERNAL_STIMULUS	2.47836	0.0131987	0.0487767
GOBP_OXALOACETATE_METABOLIC_PROCESS	2.47785	0.0132175	0.0488198
GOBP_TRANSMEMBRANE_RECEPTOR_PROTEIN_TYROSINE_PHOSPHATASE_SIGNALING_PATHWAY	-2.47757	0.0132282	0.0488325
GOBP_PROTEIN_MATURATION_BY_IRON_SULFUR_CLUSTER_TRANSFER	2.47729	0.0132386	0.0488359
GOBP_ADRENAL_GLAND_DEVELOPMENT	2.47715	0.0132435	0.0488359
GOBP_IRON_ION_TRANSPORT	2.47671	0.0132598	0.0488427
GOBP_NUCLEOTIDE_TRANSMEMBRANE_TRANSPORT	2.47671	0.0132598	0.0488427
GOBP_IRES_DEPENDENT_VIRAL_TRANSLATIONAL_INITIATION	-2.47638	0.0132724	0.0488626
GOBP_ORGANONITROGEN_COMPOUND_BIOSYNTHETIC_PROCESS	-2.47405	0.013359	0.0491546
GOBP_MUSCLE_CELL_CELLULAR_HOMEOSTASIS	2.47291	0.0134017	0.049285
GOBP_SMALL_MOLECULE_METABOLIC_PROCESS	2.47163	0.0134498	0.0494351
GOBP_SPERM_EGG_RECOGNITION	2.47129	0.0134625	0.0494549
GOBP_MICROGLIA_DIFFERENTIATION	-2.4699	0.013515	0.049621
GOBP_NEGATIVE_REGULATION_OF_SMALL_MOLECULE_METABOLIC_PROCESS	-2.46889	0.0135533	0.0497347
GOBP_RESPONSE_TO_STEROL	2.46666	0.0136379	0.0500181
GOBP_VENTRICULAR_TRABECULA_MYOCARDIUM_MORPHOGENESIS	-2.46556	0.01368	0.0500908
GOBP_POSITIVE_REGULATION_OF_TRANSLATION	-2.46567	0.0136759	0.0500908
GOBP_REGULATION_OF_TELOMERE_MAINTENANCE	-2.46568	0.0136752	0.0500908
GOBP_MELANOSOME_ASSEMBLY	2.4645	0.0137205	0.050212
GOBP_RESPONSE_TO_TOPOLOGICALLY_INCORRECT_PROTEIN	2.46292	0.0137812	0.0504071
GOBP_NEGATIVE_REGULATION_OF_SODIUM_ION_TRANSMEMBRANE_TRANSPORT	2.46226	0.0138063	0.0504596
GOBP_POSITIVE_REGULATION_OF_LIPOPROTEIN_METABOLIC_PROCESS	-2.46216	0.0138105	0.0504596
GOBP_VESICLE_TARGETING	2.46064	0.0138691	0.0506465
GOBP_NEURAL_FOLD_FORMATION	2.46033	0.0138809	0.0506623
GOBP_MACROPHAGE_PROLIFERATION	2.45925	0.0139226	0.0507872
GOBP_PROTEIN_POLYGLUTAMYLATION	2.45748	0.0139917	0.0509941
GOBP_VENTRICULAR_CARDIAC_MUSCLE_CELL_DEVELOPMENT	-2.45741	0.0139944	0.0509941
GOBP_RESPONSE_TO_CYTOKINE	2.45682	0.0140173	0.0510499
GOBP_NEGATIVE_REGULATION_OF_CELL_CYCLE_ARREST	-2.45547	0.01407	0.0512143
GOBP_NEGATIVE_REGULATION_OF_CATECHOLAMINE_SECRETION	2.45498	0.0140892	0.0512568
GOBP_PHARYNGEAL_SYSTEM_DEVELOPMENT	2.45444	0.0141103	0.0513059
GOBP_NEGATIVE_REGULATION_OF_RUFFLE_ASSEMBLY	2.45401	0.0141271	0.0513397
GOBP_REGULATION_OF_GENE_SILENCING	-2.45346	0.0141491	0.0513919
GOBP_CONNECTIVE_TISSUE_REPLACEMENT	-2.45285	0.0141728	0.0514504
GOBP_POSITIVE_REGULATION_OF_TELOMERE_MAINTENANCE	-2.45248	0.0141874	0.051476
GOBP_ANTIGEN_PROCESSING_AND_PRESENTATION_OF_PEPTIDE_OR_POLYSACCHARIDE_ANTIGEN_VIA_MHC_CLASS_II	2.45202	0.0142057	0.0515018
GOBP_TEMPERATURE_HOMEOSTASIS	2.45192	0.0142098	0.0515018
GOBP_PARASYMPATHETIC_NERVOUS_SYSTEM_DEVELOPMENT	2.45145	0.0142283	0.051518
GOBP_HEMATOPOIETIC_STEM_CELL_DIFFERENTIATION	2.45142	0.0142294	0.051518
GOBP_RESPONSE_TO_FORSKOLIN	-2.45029	0.0142742	0.0516525
GOBP_NEGATIVE_REGULATION_OF_HYPOXIA_INDUCED_INTRINSIC_APOPTOTIC_SIGNALING_PATHWAY	2.4485	0.0143451	0.0518791
GOBP_POSITIVE_REGULATION_OF_DNA_BIOSYNTHETIC_PROCESS	-2.44833	0.0143521	0.0518791
GOBP_N_ACETYLNEURAMINATE_CATABOLIC_PROCESS	2.44754	0.0143835	0.0519648
GOBP_POSITIVE_REGULATION_OF_RECEPTOR_INTERNALIZATION	-2.44664	0.0144195	0.0520671
GOBP_REGULATION_OF_PROTEIN_TARGETING_TO_MEMBRANE	-2.44622	0.0144363	0.0520999
GOBP_REGULATION_OF_ACUTE_INFLAMMATORY_RESPONSE_TO_ANTIGENIC_STIMULUS	-2.44561	0.0144606	0.0521596
GOBP_NEGATIVE_REGULATION_OF_TELOMERE_MAINTENANCE_VIA_TELOMERE_LENGTHENING	-2.44297	0.0145671	0.052516
GOBP_NUCLEAR_MEMBRANE_ORGANIZATION	2.4413	0.0146344	0.0527304
GOBP_RESPONSE_TO_CORTICOSTEROID	2.44011	0.0146828	0.0528533
GOBP_ADENYLATE_CYCLASE_ACTIVATING_DOPAMINE_RECEPTOR_SIGNALING_PATHWAY	-2.44008	0.0146841	0.0528533
GOBP_NEUROINFLAMMATORY_RESPONSE	2.43826	0.0147583	0.0530921
GOBP_POSITIVE_REGULATION_OF_NEURON_DIFFERENTIATION	-2.43749	0.0147897	0.0531768
GOBP_POSITIVE_REGULATION_OF_CLATHRIN_DEPENDENT_ENDOCYTOSIS	-2.43663	0.0148249	0.0532753
GOBP_NEURONAL_SIGNAL_TRANSDUCTION	-2.43634	0.0148367	0.0532894
GOBP_RENAL_SYSTEM_VASCULATURE_DEVELOPMENT	2.43555	0.014869	0.0533772
GOBP_CORONARY_VASCULATURE_MORPHOGENESIS	-2.43525	0.0148816	0.053394
GOBP_REGULATION_OF_NEURONAL_SYNAPTIC_PLASTICITY	-2.43472	0.0149032	0.0534434
GOBP_TRYPTOPHAN_CATABOLIC_PROCESS_TO_KYNURENINE	-2.43369	0.0149456	0.0535669
GOBP_NEGATIVE_REGULATION_OF_LOCOMOTION	2.43284	0.0149808	0.0536646
GOBP_PROTEIN_LOCALIZATION_TO_CILIARY_TRANSITION_ZONE	2.43199	0.0150163	0.0537594
GOBP_NEGATIVE_REGULATION_OF_CELL_DIFFERENTIATION	2.43182	0.0150231	0.0537594
GOBP_GAS_TRANSPORT	-2.43117	0.0150499	0.053827
GOBP_HYALURONAN_METABOLIC_PROCESS	2.42922	0.0151315	0.0540901
GOBP_ENDOTHELIAL_CELL_ACTIVATION	2.42886	0.0151463	0.054108
GOBP_DNA_PACKAGING	-2.42871	0.0151525	0.054108
GOBP_REGULATION_OF_LAMELLIPODIUM_ORGANIZATION	-2.42822	0.0151731	0.0541244
GOBP_REGULATION_OF_POLYSACCHARIDE_METABOLIC_PROCESS	-2.42827	0.0151709	0.0541244
GOBP_RESPIRATORY_BURST_INVOLVED_IN_INFLAMMATORY_RESPONSE	2.42751	0.0152029	0.0541746
GOBP_CALCIUM_ION_TRANSPORT_INTO_CYTOSOL	2.4275	0.0152031	0.0541746
GOBP_NEGATIVE_REGULATION_OF_ION_TRANSPORT	2.42506	0.0153057	0.0545115
GOBP_CD8_POSITIVE_ALPHA_BETA_T_CELL_ACTIVATION	-2.42487	0.0153139	0.0545121
GOBP_NEGATIVE_REGULATION_OF_PROTEIN_CATABOLIC_PROCESS	-2.42273	0.0154042	0.0548047
GOBP_CHROMATIN_MAINTENANCE	2.42228	0.0154233	0.0548382
GOBP_EXTRINSIC_APOPTOTIC_SIGNALING_PATHWAY	2.42213	0.0154298	0.0548382
GOBP_CELLULAR_RESPONSE_TO_STEROID_HORMONE_STIMULUS	-2.42179	0.0154442	0.0548604
GOBP_POSITIVE_REGULATION_OF_INTERLEUKIN_4_PRODUCTION	2.42141	0.0154606	0.0548611
GOBP_EPITHELIAL_CELL_FATE_COMMITMENT	-2.42153	0.0154554	0.0548611
GOBP_TRANSITION_METAL_ION_TRANSPORT	2.42026	0.0155094	0.0550056
GOBP_NEGATIVE_REGULATION_OF_GLUCONEOGENESIS	2.41982	0.0155281	0.0550432
GOBP_EXTRACELLULAR_MATRIX_CONSTITUENT_SECRETION	2.41901	0.0155628	0.0551371
GOBP_PRESYNAPTIC_ENDOCYTOSIS	-2.4168	0.0156576	0.055444
GOBP_PRIMARY_MIRNA_PROCESSING	-2.41638	0.0156759	0.0554798
GOBP_CLATHRIN_DEPENDENT_ENDOCYTOSIS	-2.41353	0.0157987	0.0558853
GOBP_NEGATIVE_REGULATION_OF_BIOMINERALIZATION	2.41171	0.015878	0.0561366
GOBP_REGULATION_OF_PROTEIN_LOCALIZATION_TO_PLASMA_MEMBRANE	-2.41135	0.0158936	0.0561625
GOBP_REGULATION_OF_DNA_DEMETHYLATION	-2.40977	0.0159627	0.0563771
GOBP_REGULATION_OF_DNA_REPLICATION	-2.40841	0.0160223	0.056558
GOBP_POSITIVE_REGULATION_OF_CELL_MORPHOGENESIS_INVOLVED_IN_DIFFERENTIATION	-2.40782	0.016048	0.0566195
GOBP_PREPULSE_INHIBITION	2.40311	0.0162561	0.0573237
GOBP_REGULATION_OF_MULTICELLULAR_ORGANISMAL_DEVELOPMENT	2.40147	0.0163294	0.0575521
GOBP_REGULATION_OF_NEUTROPHIL_CHEMOTAXIS	2.40103	0.016349	0.0575913
GOBP_VASCULAR_ASSOCIATED_SMOOTH_MUSCLE_CELL_DEVELOPMENT	2.39962	0.0164121	0.0577835
GOBP_MONOCYTE_ACTIVATION	-2.39824	0.0164741	0.0579719
GOBP_EMBRYO_IMPLANTATION	2.39779	0.0164944	0.0579881
GOBP_PRIMARY_ALCOHOL_METABOLIC_PROCESS	2.39776	0.0164959	0.0579881
GOBP_NEGATIVE_REGULATION_OF_PEPTIDYL_SERINE_PHOSPHORYLATION	-2.39667	0.0165448	0.0581298
GOBP_KERATAN_SULFATE_METABOLIC_PROCESS	2.39611	0.01657	0.0581668
GOBP_REGULATION_OF_TRANSPOSITION	2.3957	0.0165886	0.0581668
GOBP_TRANSPOSITION	2.3957	0.0165886	0.0581668
GOBP_CYTOLYSIS	2.39568	0.0165896	0.0581668
GOBP_NEGATIVE_REGULATION_OF_B_CELL_ACTIVATION	-2.39435	0.0166498	0.0583474
GOBP_POSITIVE_REGULATION_OF_NON_CANONICAL_WNT_SIGNALING_PATHWAY	2.39384	0.0166729	0.0583785
GOBP_NEUROMUSCULAR_PROCESS_CONTROLLING_BALANCE	-2.39378	0.0166759	0.0583785
GOBP_REGULATION_OF_CHOLESTEROL_ESTERIFICATION	2.39297	0.0167125	0.0584619
GOBP_PEROXISOMAL_MEMBRANE_TRANSPORT	2.3928	0.0167202	0.0584619
GOBP_TRNA_THREONYLCARBAMOYLADENOSINE_METABOLIC_PROCESS	2.39269	0.0167256	0.0584619
GOBP_N_TERMINAL_PROTEIN_AMINO_ACID_MODIFICATION	-2.39224	0.0167459	0.0585027
GOBP_POSITIVE_REGULATION_OF_MEMBRANE_POTENTIAL	2.3919	0.0167615	0.058514
GOBP_PROTECTION_FROM_NON_HOMOLOGOUS_END_JOINING_AT_TELOMERE	2.39164	0.0167735	0.058514
GOBP_PURINE_DEOXYRIBONUCLEOSIDE_TRIPHOSPHATE_METABOLIC_PROCESS	2.3916	0.016775	0.058514
GOBP_NEGATIVE_REGULATION_OF_INTRINSIC_APOPTOTIC_SIGNALING_PATHWAY_IN_RESPONSE_TO_DNA_DAMAGE	2.38843	0.0169207	0.0589915
GOBP_GRANULOCYTE_DIFFERENTIATION	-2.3882	0.0169313	0.0589982
GOBP_INFLAMMATORY_RESPONSE_TO_WOUNDING	2.38783	0.0169484	0.0590275
GOBP_RESPONSE_TO_LEPTIN	-2.3853	0.0170653	0.059404
GOBP_LEUCINE_IMPORT_ACROSS_PLASMA_MEMBRANE	2.38466	0.0170947	0.0594453
GOBP_NEGATIVE_REGULATION_OF_CALCIUM_MEDIATED_SIGNALING	-2.3847	0.0170932	0.0594453
GOBP_PLATELET_AGGREGATION	-2.3833	0.017158	0.059635
GOBP_RETROGRADE_AXONAL_TRANSPORT	-2.38174	0.0172311	0.0597969
GOBP_BONE_TRABECULA_MORPHOGENESIS	-2.38177	0.0172295	0.0597969
GOBP_SEROTONIN_TRANSPORT	-2.38199	0.0172192	0.0597969
GOBP_NUCLEOSIDE_PHOSPHATE_CATABOLIC_PROCESS	2.38108	0.0172618	0.0598728
GOBP_NEGATIVE_REGULATION_OF_CYTOSOLIC_CALCIUM_ION_CONCENTRATION	-2.38009	0.0173084	0.0600037
GOBP_NEGATIVE_REGULATION_OF_PROTEIN_LOCALIZATION_TO_CELL_SURFACE	-2.37979	0.0173227	0.0600223
GOBP_PYRIMIDINE_NUCLEOTIDE_BIOSYNTHETIC_PROCESS	2.37857	0.0173801	0.0601907
GOBP_RAB_PROTEIN_SIGNAL_TRANSDUCTION	-2.37789	0.017412	0.0602704
GOBP_MIRNA_METABOLIC_PROCESS	-2.3773	0.0174397	0.0603353
GOBP_POSITIVE_REGULATION_OF_CELL_GROWTH_INVOLVED_IN_CARDIAC_MUSCLE_CELL_DEVELOPMENT	2.37523	0.017538	0.0606446
GOBP_POSITIVE_REGULATION_OF_TRANSCRIPTION_ELONGATION_FROM_RNA_POLYMERASE_II_PROMOTER	-2.37495	0.0175511	0.0606587
GOBP_REGULATION_OF_SNARE_COMPLEX_ASSEMBLY	-2.37388	0.0176022	0.0608042
GOBP_CAMERA_TYPE_EYE_DEVELOPMENT	2.37308	0.0176406	0.0609058
GOBP_REGULATION_OF_LOW_DENSITY_LIPOPROTEIN_PARTICLE_RECEPTOR_CATABOLIC_PROCESS	2.37092	0.0177441	0.061232
GOBP_POSITIVE_REGULATION_OF_TOLL_LIKE_RECEPTOR_SIGNALING_PATHWAY	2.37052	0.017763	0.0612659
GOBP_GERMINAL_CENTER_B_CELL_DIFFERENTIATION	2.36775	0.0178966	0.0616572
GOBP_PROTON_TRANSPORTING_TWO_SECTOR_ATPASE_COMPLEX_ASSEMBLY	2.3676	0.0179037	0.0616572
GOBP_ORGANISM_EMERGENCE_FROM_PROTECTIVE_STRUCTURE	-2.36773	0.0178975	0.0616572
GOBP_PROTEIN_CONTAINING_COMPLEX_REMODELING	2.36675	0.0179449	0.0617677
GOBP_PROTEIN_LOCALIZATION_TO_CYTOPLASMIC_STRESS_GRANULE	-2.36642	0.0179611	0.0617919
GOBP_HEPOXILIN_METABOLIC_PROCESS	2.3661	0.0179764	0.0618132
GOBP_VENTRICULAR_SYSTEM_DEVELOPMENT	-2.36537	0.0180119	0.0619039
GOBP_POLYAMINE_BIOSYNTHETIC_PROCESS	2.36499	0.0180307	0.0619205
GOBP_AUTOPHAGY_OF_MITOCHONDRION	2.3649	0.018035	0.0619205
GOBP_INFLAMMATORY_RESPONSE	2.3647	0.0180447	0.0619223
GOBP_VESICLE_FUSION_TO_PLASMA_MEMBRANE	2.36421	0.0180687	0.061955
GOBP_INTERMEDIATE_FILAMENT_ORGANIZATION	2.36413	0.0180725	0.061955
GOBP_APICAL_PROTEIN_LOCALIZATION	-2.36323	0.0181163	0.0620109
GOBP_DENDRITIC_TRANSPORT	-2.36323	0.0181162	0.0620109
GOBP_NEGATIVE_REGULATION_OF_TRANSLATIONAL_INITIATION	-2.3633	0.0181132	0.0620109
GOBP_REGULATION_OF_MONONUCLEAR_CELL_MIGRATION	2.36243	0.0181557	0.0621146
GOBP_NEGATIVE_REGULATION_OF_SIGNAL_TRANSDUCTION_IN_ABSENCE_OF_LIGAND	2.36215	0.0181691	0.0621288
GOBP_MUCUS_SECRETION	2.36194	0.0181794	0.0621329
GOBP_GAP_JUNCTION_ASSEMBLY	2.36131	0.0182104	0.0621586
GOBP_POSITIVE_REGULATION_OF_T_HELPER_CELL_DIFFERENTIATION	2.36123	0.0182145	0.0621586
GOBP_MOTOR_LEARNING	-2.36131	0.0182103	0.0621586
GOBP_PROTEIN_MONO_ADP_RIBOSYLATION	2.36096	0.0182278	0.0621729
GOBP_LIPID_OXIDATION	2.36068	0.0182413	0.0621874
GOBP_REGULATION_OF_INORGANIC_ANION_TRANSMEMBRANE_TRANSPORT	2.35977	0.0182865	0.0623101
GOBP_MACROPHAGE_FUSION	2.35937	0.0183058	0.0623445
GOBP_MALE_MEIOSIS_I	2.35859	0.0183444	0.0624448
GOBP_10_FORMYLTETRAHYDROFOLATE_METABOLIC_PROCESS	2.35806	0.0183709	0.0625034
GOBP_LEYDIG_CELL_DIFFERENTIATION	2.35768	0.0183897	0.0625168
GOBP_ACTIVATION_OF_CYSTEINE_TYPE_ENDOPEPTIDASE_ACTIVITY_INVOLVED_IN_APOPTOTIC_PROCESS_BY_CYTOCHROME_C	2.35761	0.0183933	0.0625168
GOBP_NEGATIVE_REGULATION_OF_HORMONE_SECRETION	2.35683	0.0184319	0.0625963
GOBP_PANTOTHENATE_METABOLIC_PROCESS	2.35657	0.0184444	0.0625963
GOBP_REGULATION_OF_SODIUM_ION_TRANSPORT	-2.35668	0.0184393	0.0625963
GOBP_RESPONSE_TO_SELENIUM_ION	2.35578	0.0184838	0.0626988
GOBP_REGULATION_OF_TRANSCRIPTION_BY_RNA_POLYMERASE_III	2.35509	0.0185184	0.0627846
GOBP_HISTONE_H4_K20_METHYLATION	-2.35437	0.0185541	0.0628743
GOBP_REGULATION_OF_SPINDLE_CHECKPOINT	2.35338	0.0186037	0.0629893
GOBP_SULFUR_COMPOUND_TRANSPORT	2.35292	0.0186268	0.0629893
GOBP_PHOSPHATIDYLGLYCEROL_METABOLIC_PROCESS	2.35276	0.0186346	0.0629893
GOBP_POSITIVE_REGULATION_OF_SECONDARY_METABOLITE_BIOSYNTHETIC_PROCESS	-2.35296	0.0186246	0.0629893
GOBP_BLOOD_VESSEL_REMODELING	-2.3532	0.0186127	0.0629893
GOBP_CARDIAC_MUSCLE_CELL_MYOBLAST_DIFFERENTIATION	-2.3514	0.0187027	0.063188
GOBP_PLASMA_MEMBRANE_REPAIR	-2.35	0.0187736	0.0633961
GOBP_DIGESTION	2.34918	0.0188149	0.0634684
GOBP_LACTATE_METABOLIC_PROCESS	2.34902	0.0188231	0.0634684
GOBP_POSITIVE_REGULATION_OF_NUCLEAR_CELL_CYCLE_DNA_REPLICATION	-2.34924	0.0188119	0.0634684
GOBP_RESPONSE_TO_CAMP	2.34813	0.0188679	0.0635877
GOBP_OLEFINIC_COMPOUND_METABOLIC_PROCESS	2.34691	0.0189296	0.0637638
GOBP_L_SERINE_TRANSPORT	-2.34471	0.0190418	0.0641098
GOBP_ENDOCRINE_PROCESS	2.34168	0.019197	0.0646005
GOBP_HEART_FORMATION	-2.34044	0.0192609	0.0647833
GOBP_AUTONOMIC_NERVOUS_SYSTEM_DEVELOPMENT	2.33977	0.0192958	0.0648682
GOBP_MODULATION_BY_SYMBIONT_OF_HOST_PROGRAMMED_CELL_DEATH	2.33898	0.0193365	0.0649372
GOBP_REGULATION_OF_NEURAL_PRECURSOR_CELL_PROLIFERATION	-2.33881	0.019345	0.0649372
GOBP_REGULATION_OF_DNA_TOPOISOMERASE_ATP_HYDROLYZING_ACTIVITY	-2.33883	0.0193441	0.0649372
GOBP_BASE_EXCISION_REPAIR	-2.33669	0.0194553	0.0652749
GOBP_SCARNA_LOCALIZATION_TO_CAJAL_BODY	-2.3359	0.0194964	0.0653805
GOBP_CONVERGENT_EXTENSION	2.33266	0.0196657	0.0658996
GOBP_CELLULAR_RESPONSE_TO_LEPTIN_STIMULUS	-2.33257	0.0196706	0.0658996
GOBP_CARDIAC_NEURAL_CREST_CELL_DEVELOPMENT_INVOLVED_IN_OUTFLOW_TRACT_MORPHOGENESIS	2.33204	0.0196985	0.0659604
GOBP_NEGATIVE_REGULATION_OF_TRANSPORT	2.32961	0.0198269	0.0663574
GOBP_POSITIVE_REGULATION_OF_CYCLASE_ACTIVITY	-2.32918	0.0198498	0.0664012
GOBP_POSITIVE_REGULATION_OF_NUCLEOTIDE_BINDING_OLIGOMERIZATION_DOMAIN_CONTAINING_2_SIGNALING_PATHWAY	2.32793	0.0199159	0.0665566
GOBP_POSITIVE_REGULATION_OF_NUCLEOTIDE_BINDING_OLIGOMERIZATION_DOMAIN_CONTAINING_SIGNALING_PATHWAY	2.32793	0.0199159	0.0665566
GOBP_ACTIN_CYTOSKELETON_REORGANIZATION	-2.32772	0.0199272	0.0665617
GOBP_POSITIVE_REGULATION_OF_PROTEIN_LOCALIZATION_TO_CILIUM	-2.32752	0.0199377	0.0665639
GOBP_REGULATION_OF_HORMONE_LEVELS	2.32665	0.0199841	0.0666858
GOBP_CELLULAR_SODIUM_ION_HOMEOSTASIS	-2.32605	0.0200158	0.0667586
GOBP_REGULATION_OF_MACROPHAGE_MIGRATION	2.32543	0.0200492	0.0668374
GOBP_NEGATIVE_REGULATION_OF_HISTONE_DEACETYLATION	-2.32376	0.0201385	0.0671019
GOBP_NEGATIVE_REGULATION_OF_TRANSCRIPTION_FROM_RNA_POLYMERASE_II_PROMOTER_IN_RESPONSE_TO_STRESS	2.32264	0.0201985	0.0672357
GOBP_REGULATION_OF_GASTRULATION	-2.32271	0.0201949	0.0672357
GOBP_NEGATIVE_REGULATION_OF_WNT_SIGNALING_PATHWAY	2.32173	0.0202477	0.0673332
GOBP_REGULATION_OF_EXTRACELLULAR_MATRIX_ORGANIZATION	-2.32189	0.0202386	0.0673332
GOBP_NEGATIVE_REGULATION_OF_AMYLOID_FIBRIL_FORMATION	2.32075	0.0203001	0.0674414
GOBP_CELL_CELL_JUNCTION_ASSEMBLY	-2.32088	0.0202935	0.0674414
GOBP_POSITIVE_REGULATION_OF_NIK_NF_KAPPAB_SIGNALING	2.31932	0.0203775	0.0676653
GOBP_POSITIVE_REGULATION_OF_SEQUESTERING_OF_CALCIUM_ION	2.31879	0.0204064	0.0676948
GOBP_NEURON_PROJECTION_EXTENSION	-2.31879	0.0204063	0.0676948
GOBP_CD8_POSITIVE_ALPHA_BETA_T_CELL_PROLIFERATION	2.31854	0.02042	0.0677069
GOBP_REGULATION_OF_ORGAN_GROWTH	-2.31828	0.0204342	0.0677206
GOBP_REGULATION_OF_SREBP_SIGNALING_PATHWAY	2.31648	0.0205321	0.068012
GOBP_SYNAPTONEMAL_COMPLEX_ORGANIZATION	-2.31439	0.0206462	0.0683565
GOBP_ORGANELLE_ASSEMBLY	-2.31404	0.0206653	0.0683864
GOBP_SECONDARY_METABOLITE_BIOSYNTHETIC_PROCESS	-2.31354	0.020693	0.0684447
GOBP_ACTIN_FILAMENT_BASED_TRANSPORT	-2.31299	0.020723	0.0685103
GOBP_PULMONARY_VALVE_DEVELOPMENT	-2.31256	0.0207471	0.0685564
GOBP_NEGATIVE_REGULATION_OF_VASCULAR_ASSOCIATED_SMOOTH_MUSCLE_CELL_PROLIFERATION	2.31237	0.0207575	0.0685573
GOBP_DEOXYRIBONUCLEOSIDE_TRIPHOSPHATE_BIOSYNTHETIC_PROCESS	2.31181	0.0207881	0.0685642
GOBP_NUCLEOSIDE_TRIPHOSPHATE_CATABOLIC_PROCESS	2.31178	0.0207899	0.0685642
GOBP_TELOMERE_ORGANIZATION	-2.31185	0.0207859	0.0685642
GOBP_OLIGOSACCHARIDE_BIOSYNTHETIC_PROCESS	-2.31132	0.0208151	0.0686138
GOBP_POSITIVE_REGULATION_OF_NITRIC_OXIDE_SYNTHASE_BIOSYNTHETIC_PROCESS	2.30967	0.0209065	0.0688817
GOBP_MICROGLIAL_CELL_PROLIFERATION	2.30935	0.0209241	0.068906
GOBP_TRIPARTITE_REGIONAL_SUBDIVISION	2.30885	0.0209519	0.0689364
GOBP_NEGATIVE_REGULATION_OF_T_CELL_APOPTOTIC_PROCESS	2.30882	0.0209536	0.0689364
GOBP_NEGATIVE_REGULATION_OF_CARBOHYDRATE_METABOLIC_PROCESS	-2.30749	0.0210274	0.0691453
GOBP_SYNAPTIC_VESICLE_ENDOSOMAL_PROCESSING	-2.30595	0.0211135	0.0693949
GOBP_PROXIMAL_TUBULE_DEVELOPMENT	-2.30388	0.0212297	0.0697428
GOBP_UBIQUITIN_DEPENDENT_ERAD_PATHWAY	2.3035	0.0212505	0.0697436
GOBP_OLIGODENDROCYTE_DEVELOPMENT	-2.30365	0.021242	0.0697436
GOBP_POSITIVE_REGULATION_OF_MACROPHAGE_CYTOKINE_PRODUCTION	2.30195	0.021338	0.0699729
GOBP_HISTONE_H4_DEACETYLATION	-2.3019	0.021341	0.0699729
GOBP_T_CELL_DIFFERENTIATION_INVOLVED_IN_IMMUNE_RESPONSE	2.30162	0.0213568	0.0699907
GOBP_REGULATION_OF_RESPONSE_TO_EXTERNAL_STIMULUS	2.30117	0.0213818	0.0700387
GOBP_REGULATION_OF_SYSTEMIC_ARTERIAL_BLOOD_PRESSURE_BY_NOREPINEPHRINE_EPINEPHRINE	2.29913	0.0214974	0.0703835
GOBP_SECRETORY_GRANULE_LOCALIZATION	-2.29763	0.021583	0.0706297
GOBP_EPITHELIAL_CILIUM_MOVEMENT_INVOLVED_IN_DETERMINATION_OF_LEFT_RIGHT_ASYMMETRY	2.29224	0.0218915	0.0716047
GOBP_HISTONE_H3_K9_DEMETHYLATION	-2.29173	0.0219215	0.0716681
GOBP_INTRACILIARY_RETROGRADE_TRANSPORT	2.29098	0.0219644	0.0717525
GOBP_REGULATION_OF_VASCULATURE_DEVELOPMENT	2.29091	0.0219685	0.0717525
GOBP_HYDROGEN_SULFIDE_METABOLIC_PROCESS	2.29047	0.0219939	0.0718007
GOBP_POSITIVE_REGULATION_OF_MEIOTIC_NUCLEAR_DIVISION	-2.28766	0.0221574	0.0722996
GOBP_SMOOTH_MUSCLE_CONTRACTION	-2.2869	0.0222016	0.0724091
GOBP_POSITIVE_REGULATION_OF_BLOOD_VESSEL_ENDOTHELIAL_CELL_PROLIFERATION_INVOLVED_IN_SPROUTING_ANGIOGENESIS	2.28565	0.0222745	0.0726118
GOBP_PROTEIN_N_LINKED_GLYCOSYLATION	2.28496	0.0223154	0.0727103
GOBP_POSITIVE_REGULATION_OF_NUCLEASE_ACTIVITY	-2.28335	0.0224096	0.072982
GOBP_P_BODY_ASSEMBLY	-2.28211	0.0224827	0.0731848
GOBP_NEGATIVE_REGULATION_OF_ENDOTHELIAL_CELL_APOPTOTIC_PROCESS	2.28144	0.0225226	0.0732794
GOBP_MACROPHAGE_COLONY_STIMULATING_FACTOR_SIGNALING_PATHWAY	2.28057	0.0225739	0.0734114
GOBP_NEPHRIC_DUCT_DEVELOPMENT	2.27912	0.0226598	0.0736552
GOBP_POSITIVE_REGULATION_OF_ALCOHOL_BIOSYNTHETIC_PROCESS	-2.27725	0.0227713	0.0739821
GOBP_B_CELL_PROLIFERATION	2.27692	0.0227909	0.0740014
GOBP_POLYSACCHARIDE_CATABOLIC_PROCESS	2.27679	0.0227991	0.0740014
GOBP_POSITIVE_REGULATION_OF_MICROGLIAL_CELL_ACTIVATION	2.27577	0.0228599	0.0741634
GOBP_CELL_JUNCTION_MAINTENANCE	2.27537	0.022884	0.0742058
GOBP_TRANS_SYNAPTIC_SIGNALING_BY_TRANS_SYNAPTIC_COMPLEX	-2.2739	0.0229721	0.0744561
GOBP_DNA_METHYLATION_ON_CYTOSINE	-2.27344	0.0229998	0.0745101
GOBP_REGULATION_OF_NUCLEOTIDE_BINDING_OLIGOMERIZATION_DOMAIN_CONTAINING_2_SIGNALING_PATHWAY	2.27197	0.0230883	0.074761
GOBP_MITOCHONDRIAL_DEPOLARIZATION	2.27176	0.0231008	0.0747659
GOBP_REGULATION_OF_LIPOPOLYSACCHARIDE_MEDIATED_SIGNALING_PATHWAY	2.27061	0.0231705	0.0749554
GOBP_REGULATION_OF_SYSTEMIC_ARTERIAL_BLOOD_PRESSURE	2.26988	0.0232147	0.0750626
GOBP_REGULATION_OF_CELL_ADHESION_MEDIATED_BY_INTEGRIN	-2.26937	0.0232458	0.0751276
GOBP_SPERMATID_DIFFERENTIATION	2.26867	0.0232887	0.0751521
GOBP_CALCIUM_ION_TRANSMEMBRANE_TRANSPORT	2.26852	0.0232978	0.0751521
GOBP_REGULATION_OF_CARBOHYDRATE_CATABOLIC_PROCESS	-2.26865	0.0232899	0.0751521
GOBP_POSITIVE_REGULATION_OF_NEURAL_PRECURSOR_CELL_PROLIFERATION	-2.26902	0.0232668	0.0751521
GOBP_IMMUNE_EFFECTOR_PROCESS	2.26701	0.0233894	0.0753611
GOBP_KETONE_BODY_BIOSYNTHETIC_PROCESS	2.26691	0.023396	0.0753611
GOBP_T_CELL_HOMEOSTASIS	-2.26709	0.0233848	0.0753611
GOBP_NUCLEAR_PORE_ORGANIZATION	-2.26514	0.0235038	0.0756725
GOBP_CAMERA_TYPE_EYE_PHOTORECEPTOR_CELL_DIFFERENTIATION	2.26494	0.0235165	0.0756775
GOBP_GLIAL_CELL_PROLIFERATION	2.26355	0.023602	0.0758442
GOBP_CARDIAC_CHAMBER_FORMATION	-2.2637	0.0235926	0.0758442
GOBP_POSITIVE_REGULATION_OF_INTRACELLULAR_ESTROGEN_RECEPTOR_SIGNALING_PATHWAY	-2.26383	0.0235848	0.0758442
GOBP_NEGATIVE_REGULATION_OF_GUANYL_NUCLEOTIDE_EXCHANGE_FACTOR_ACTIVITY	2.26306	0.0236318	0.075904
GOBP_SKELETAL_MUSCLE_ACETYLCHOLINE_GATED_CHANNEL_CLUSTERING	2.26234	0.0236765	0.0759757
GOBP_LUNG_LOBE_DEVELOPMENT	-2.26249	0.0236672	0.0759757
GOBP_POSITIVE_REGULATION_OF_DENDRITE_DEVELOPMENT	-2.26216	0.0236878	0.0759758
GOBP_CELLULAR_RESPONSE_TO_EXOGENOUS_DSRNA	2.26115	0.0237497	0.0761384
GOBP_APOPTOTIC_CELL_CLEARANCE	2.26074	0.0237753	0.076158
GOBP_MONOACYLGLYCEROL_BIOSYNTHETIC_PROCESS	2.26069	0.0237783	0.076158
GOBP_B_CELL_ACTIVATION_INVOLVED_IN_IMMUNE_RESPONSE	-2.25767	0.0239664	0.0767243
GOBP_SMAD_PROTEIN_SIGNAL_TRANSDUCTION	2.25648	0.0240405	0.0769249
GOBP_POSITIVE_REGULATION_OF_GTPASE_ACTIVITY	-2.25561	0.0240952	0.0770636
GOBP_SUCCINATE_METABOLIC_PROCESS	2.25386	0.0242048	0.0773442
GOBP_CELLULAR_RESPONSE_TO_ETHER	2.25385	0.0242057	0.0773442
GOBP_POSITIVE_REGULATION_OF_PEROXISOME_PROLIFERATOR_ACTIVATED_RECEPTOR_SIGNALING_PATHWAY	-2.25271	0.0242775	0.077537
GOBP_NEGATIVE_REGULATION_OF_CARDIAC_MUSCLE_ADAPTATION	2.25191	0.0243282	0.0776622
GOBP_REGULATION_OF_ANGIOTENSIN_LEVELS_IN_BLOOD	2.25133	0.0243648	0.0777057
GOBP_REGULATION_OF_SYSTEMIC_ARTERIAL_BLOOD_PRESSURE_BY_CIRCULATORY_RENIN_ANGIOTENSIN	2.25133	0.0243648	0.0777057
GOBP_CYTOSOLIC_CALCIUM_ION_TRANSPORT	2.2509	0.0243916	0.0777181
GOBP_POSITIVE_REGULATION_OF_POTASSIUM_ION_TRANSMEMBRANE_TRANSPORT	-2.25103	0.0243836	0.0777181
GOBP_DETECTION_OF_ABIOTIC_STIMULUS	2.25002	0.0244478	0.0778456
GOBP_NEGATIVE_REGULATION_OF_MUSCLE_ORGAN_DEVELOPMENT	-2.24991	0.0244546	0.0778456
GOBP_MYOTUBE_DIFFERENTIATION_INVOLVED_IN_SKELETAL_MUSCLE_REGENERATION	2.24931	0.0244926	0.0778934
GOBP_REGULATION_OF_DENDRITE_MORPHOGENESIS	-2.24937	0.0244891	0.0778934
GOBP_POSITIVE_REGULATION_OF_PEPTIDYL_LYSINE_ACETYLATION	2.24883	0.0245234	0.0779546
GOBP_NUCLEOLUS_ORGANIZATION	-2.24837	0.0245524	0.0780102
GOBP_ORGANIC_ANION_TRANSPORT	2.24763	0.0245995	0.0781234
GOBP_ATRIAL_SEPTUM_DEVELOPMENT	2.24742	0.0246132	0.07813
GOBP_PROTEIN_LOCALIZATION_TO_NUCLEAR_BODY	-2.24702	0.0246388	0.0781382
GOBP_TRANS_SYNAPTIC_SIGNALING_MODULATING_SYNAPTIC_TRANSMISSION	-2.24719	0.024628	0.0781382
GOBP_KIDNEY_MESENCHYME_DEVELOPMENT	2.24651	0.0246713	0.0782048
GOBP_REGULATION_OF_CELL_MATRIX_ADHESION	-2.24629	0.0246855	0.0782131
GOBP_PROTEIN_LIPID_COMPLEX_SUBUNIT_ORGANIZATION	2.24529	0.0247495	0.0783793
GOBP_NEGATIVE_REGULATION_OF_HYDROGEN_PEROXIDE_MEDIATED_PROGRAMMED_CELL_DEATH	2.24509	0.0247624	0.0783835
GOBP_REGULATION_OF_ADIPOSE_TISSUE_DEVELOPMENT	2.2448	0.024781	0.0784056
GOBP_REGULATION_OF_LIGASE_ACTIVITY	2.24435	0.0248099	0.078423
GOBP_KYNURENINE_METABOLIC_PROCESS	-2.24417	0.0248212	0.078423
GOBP_EXPORT_ACROSS_PLASMA_MEMBRANE	-2.24437	0.0248084	0.078423
GOBP_POSITIVE_REGULATION_OF_CATION_TRANSMEMBRANE_TRANSPORT	2.24282	0.0249084	0.0786618
GOBP_BLASTOCYST_FORMATION	2.24226	0.0249443	0.0787386
GOBP_DETECTION_OF_CHEMICAL_STIMULUS	2.2417	0.0249807	0.0788166
GOBP_OSTEOCLAST_DIFFERENTIATION	2.24126	0.0250092	0.0788698
GOBP_METENCEPHALON_DEVELOPMENT	-2.23897	0.0251582	0.0793026
GOBP_SENSORY_SYSTEM_DEVELOPMENT	2.23691	0.0252921	0.0796876
GOBP_IRON_IMPORT_INTO_CELL	2.2363	0.0253324	0.0797776
GOBP_PROTEIN_DESUMOYLATION	-2.23585	0.0253616	0.0798324
GOBP_ACTIVATION_OF_ADENYLATE_CYCLASE_ACTIVITY	2.23536	0.0253935	0.0798958
GOBP_REPLACEMENT_OSSIFICATION	-2.23474	0.0254342	0.0799495
GOBP_NEGATIVE_REGULATION_OF_ALPHA_BETA_T_CELL_ACTIVATION	-2.23478	0.0254321	0.0799495
GOBP_POSITIVE_REGULATION_OF_EPIDERMAL_CELL_DIFFERENTIATION	2.23252	0.0255804	0.0803718
GOBP_REGULATION_OF_POTASSIUM_ION_TRANSPORT	-2.23186	0.0256245	0.080473
GOBP_GDP_METABOLIC_PROCESS	-2.22945	0.025784	0.0809365
GOBP_REGULATION_OF_CILIUM_BEAT_FREQUENCY	2.22923	0.0257988	0.0809453
GOBP_POSITIVE_REGULATION_OF_CELL_DIFFERENTIATION	2.22768	0.025902	0.0812314
GOBP_ORGAN_INDUCTION	2.22669	0.025968	0.0814008
GOBP_SYNAPTIC_VESICLE_CLUSTERING	-2.22623	0.0259987	0.0814594
GOBP_REGULATION_OF_AUTOPHAGY_OF_MITOCHONDRION	2.22564	0.0260382	0.0815456
GOBP_VIRION_ASSEMBLY	2.22485	0.0260911	0.0816733
GOBP_NEGATIVE_REGULATION_OF_CREB_TRANSCRIPTION_FACTOR_ACTIVITY	-2.22375	0.0261655	0.0818685
GOBP_NEGATIVE_REGULATION_OF_UBIQUITIN_DEPENDENT_PROTEIN_CATABOLIC_PROCESS	-2.2229	0.0262229	0.0820101
GOBP_NEGATIVE_REGULATION_OF_RYANODINE_SENSITIVE_CALCIUM_RELEASE_CHANNEL_ACTIVITY	2.22215	0.0262729	0.0821285
GOBP_INNER_EAR_RECEPTOR_CELL_STEREOCILIUM_ORGANIZATION	2.21925	0.0264695	0.0827051
GOBP_NEGATIVE_REGULATION_OF_MYOSIN_LIGHT_CHAIN_PHOSPHATASE_ACTIVITY	-2.21771	0.0265746	0.0829949
GOBP_CHEMOSENSORY_BEHAVIOR	-2.21699	0.0266237	0.08311
GOBP_EXIT_FROM_MITOSIS	-2.2155	0.0267255	0.0833894
GOBP_DENDRITIC_CELL_MIGRATION	-2.21507	0.0267552	0.0834438
GOBP_NEGATIVE_REGULATION_OF_EPITHELIAL_TO_MESENCHYMAL_TRANSITION	2.21372	0.0268478	0.0836939
GOBP_REGULATION_OF_NEUROMUSCULAR_JUNCTION_DEVELOPMENT	2.21278	0.0269128	0.0838579
GOBP_ENDOCARDIAL_CUSHION_MORPHOGENESIS	-2.21238	0.0269404	0.0839056
GOBP_REGULATION_OF_B_CELL_PROLIFERATION	2.21168	0.0269885	0.0840166
GOBP_SPHINGOMYELIN_METABOLIC_PROCESS	-2.21103	0.0270338	0.0841188
GOBP_FORELIMB_MORPHOGENESIS	2.20934	0.0271512	0.0844454
GOBP_REGULATION_OF_PHOSPHOLIPID_TRANSPORT	2.20916	0.0271637	0.0844457
GOBP_NEGATIVE_REGULATION_OF_EPITHELIAL_CELL_APOPTOTIC_PROCESS	2.20873	0.0271937	0.0845001
GOBP_DICHOTOMOUS_SUBDIVISION_OF_AN_EPITHELIAL_TERMINAL_UNIT	2.20843	0.0272142	0.0845251
GOBP_PHAGOSOME_LYSOSOME_FUSION	2.20761	0.0272715	0.0846052
GOBP_PROTEIN_TARGETING_TO_MEMBRANE	-2.20752	0.0272775	0.0846052
GOBP_NEGATIVE_REGULATION_OF_B_CELL_MEDIATED_IMMUNITY	-2.20761	0.0272715	0.0846052
GOBP_DEPYRIMIDINATION	2.20587	0.0273929	0.0848894
GOBP_REGULATION_OF_RECEPTOR_MEDIATED_ENDOCYTOSIS	-2.20585	0.0273942	0.0848894
GOBP_REGULATION_OF_CELLULAR_AMIDE_METABOLIC_PROCESS	-2.20566	0.0274077	0.0848925
GOBP_NEGATIVE_REGULATION_OF_PERK_MEDIATED_UNFOLDED_PROTEIN_RESPONSE	2.20526	0.0274358	0.0849407
GOBP_REGULATION_OF_MITOCHONDRIAL_MEMBRANE_PERMEABILITY	2.20473	0.0274734	0.0850182
GOBP_SYNAPTIC_TRANSMISSION_DOPAMINERGIC	2.2041	0.027517	0.0850897
GOBP_GLYCERALDEHYDE_3_PHOSPHATE_METABOLIC_PROCESS	2.20401	0.0275237	0.0850897
GOBP_REGULATION_OF_PHOSPHOLIPASE_A2_ACTIVITY	2.20354	0.0275568	0.0850897
GOBP_RNA_SPLICING_VIA_TRANSESTERIFICATION_REACTIONS	-2.2035	0.0275593	0.0850897
GOBP_HEART_TRABECULA_MORPHOGENESIS	-2.20364	0.0275498	0.0850897
GOBP_REGULATION_OF_CARDIAC_MUSCLE_CELL_MEMBRANE_POTENTIAL	2.20277	0.027611	0.0852104
GOBP_HISTONE_H3_K9_MODIFICATION	-2.20251	0.0276295	0.0852288
GOBP_AMINO_SUGAR_BIOSYNTHETIC_PROCESS	2.20184	0.0276766	0.0852962
GOBP_REGULATION_OF_STRESS_GRANULE_ASSEMBLY	-2.20186	0.0276753	0.0852962
GOBP_SUBSTRATE_DEPENDENT_CELL_MIGRATION	-2.20108	0.0277302	0.0854228
GOBP_NUCLEOBASE_BIOSYNTHETIC_PROCESS	-2.20086	0.0277458	0.0854318
GOBP_CELL_MORPHOGENESIS	-2.20066	0.0277602	0.0854373
GOBP_VESICLE_CARGO_LOADING	-2.20025	0.027789	0.085487
GOBP_MITOCHONDRIAL_CYTOCHROME_C_OXIDASE_ASSEMBLY	2.1992	0.0278638	0.0856783
GOBP_REGULATION_OF_GUANYL_NUCLEOTIDE_EXCHANGE_FACTOR_ACTIVITY	2.19747	0.0279872	0.0860187
GOBP_KERATINIZATION	2.19615	0.0280809	0.0862677
GOBP_RESPONSE_TO_UV_B	2.19524	0.0281462	0.0864291
GOBP_POSITIVE_REGULATION_OF_SPHINGOLIPID_BIOSYNTHETIC_PROCESS	-2.19494	0.0281676	0.0864554
GOBP_NEGATIVE_REGULATION_OF_RECEPTOR_MEDIATED_ENDOCYTOSIS	-2.19365	0.0282607	0.0867021
GOBP_REGULATION_OF_3_UTR_MEDIATED_MRNA_STABILIZATION	-2.19218	0.0283668	0.086988
GOBP_POSITIVE_REGULATION_OF_IMMUNE_EFFECTOR_PROCESS	2.19143	0.0284209	0.0871145
GOBP_NEGATIVE_REGULATION_OF_GROWTH	2.19093	0.0284572	0.0871722
GOBP_TERMINATION_OF_RNA_POLYMERASE_II_TRANSCRIPTION	-2.19081	0.0284654	0.0871722
GOBP_PROTEIN_RETENTION_IN_ER_LUMEN	2.18942	0.0285661	0.0874411
GOBP_POSITIVE_REGULATION_OF_NUCLEOBASE_CONTAINING_COMPOUND_TRANSPORT	-2.18859	0.0286264	0.0875859
GOBP_LEUKOCYTE_MEDIATED_IMMUNITY	2.18608	0.0288097	0.088107
GOBP_CARBOHYDRATE_PHOSPHORYLATION	2.185	0.0288892	0.0883101
GOBP_POSITIVE_REGULATION_OF_RETINOIC_ACID_RECEPTOR_SIGNALING_PATHWAY	2.18455	0.0289219	0.0883703
GOBP_REGULATION_OF_NON_MEMBRANE_SPANNING_PROTEIN_TYROSINE_KINASE_ACTIVITY	-2.18326	0.0290169	0.0886205
GOBP_KILLING_OF_CELLS_IN_OTHER_ORGANISM_INVOLVED_IN_SYMBIOTIC_INTERACTION	2.18277	0.0290526	0.0886896
GOBP_NEGATIVE_REGULATION_OF_HISTONE_METHYLATION	-2.18215	0.0290987	0.0887905
GOBP_CYTOKINE_PRODUCTION	2.18113	0.0291737	0.0889792
GOBP_PROTEIN_LIPOYLATION	2.18047	0.0292224	0.0890482
GOBP_POSITIVE_REGULATION_OF_SMOOTHENED_SIGNALING_PATHWAY	2.18047	0.0292226	0.0890482
GOBP_SPECIFICATION_OF_SYMMETRY	2.1789	0.0293389	0.0893622
GOBP_VERY_LOW_DENSITY_LIPOPROTEIN_PARTICLE_CLEARANCE	2.17773	0.029426	0.0895873
GOBP_REGULATION_OF_FOREBRAIN_NEURON_DIFFERENTIATION	2.17693	0.0294857	0.0897288
GOBP_POSITIVE_REGULATION_OF_FATTY_ACID_OXIDATION	2.17616	0.0295429	0.0898626
GOBP_HYPOXIA_INDUCIBLE_FACTOR_1ALPHA_SIGNALING_PATHWAY	2.1753	0.0296076	0.0900188
GOBP_PERICARDIUM_MORPHOGENESIS	2.17477	0.0296477	0.0901003
GOBP_POSITIVE_REGULATION_OF_TRANSMEMBRANE_TRANSPORT	2.17324	0.0297622	0.0904076
GOBP_HISTONE_H4_R3_METHYLATION	2.17303	0.0297782	0.0904157
GOBP_RESPONSE_TO_VITAMIN_E	-2.17235	0.0298289	0.0905292
GOBP_EXTRACELLULAR_EXOSOME_ASSEMBLY	-2.17153	0.0298909	0.0906359
GOBP_NEUROBLAST_PROLIFERATION	-2.17157	0.029888	0.0906359
GOBP_MOTOR_NEURON_APOPTOTIC_PROCESS	2.17075	0.0299499	0.0907745
GOBP_FOREBRAIN_RADIAL_GLIAL_CELL_DIFFERENTIATION	2.17033	0.0299816	0.0908027
GOBP_T_CELL_CYTOKINE_PRODUCTION	2.17027	0.0299861	0.0908027
GOBP_ORGANELLE_DISASSEMBLY	2.17004	0.0300037	0.0908156
GOBP_POSTSYNAPSE_ORGANIZATION	-2.16963	0.0300345	0.0908682
GOBP_INTRACELLULAR_PROTEIN_TRANSPORT	-2.16935	0.0300558	0.0908919
GOBP_REGULATION_OF_HISTONE_H4_ACETYLATION	2.16906	0.0300784	0.0909196
GOBP_ALANINE_TRANSPORT	2.16857	0.0301156	0.0909735
GOBP_PLASMINOGEN_ACTIVATION	2.16847	0.0301231	0.0909735
GOBP_SIGNAL_RELEASE	2.16805	0.030155	0.0910293
GOBP_NEUTROPHIL_DIFFERENTIATION	-2.16756	0.0301921	0.0911008
GOBP_FUCOSE_METABOLIC_PROCESS	2.16681	0.0302491	0.0912178
GOBP_NEGATIVE_REGULATION_OF_OXIDATIVE_STRESS_INDUCED_INTRINSIC_APOPTOTIC_SIGNALING_PATHWAY	2.1667	0.0302578	0.0912178
GOBP_CELLULAR_RESPONSE_TO_LIPID	2.16641	0.0302796	0.091243
GOBP_CHAPERONE_MEDIATED_AUTOPHAGY	-2.16291	0.0305481	0.0920111
GOBP_BASE_EXCISION_REPAIR_AP_SITE_FORMATION	2.16248	0.0305813	0.0920702
GOBP_ENDOCRINE_HORMONE_SECRETION	2.16183	0.0306312	0.0921795
GOBP_REGULATION_OF_CHOLESTEROL_BIOSYNTHETIC_PROCESS	-2.16158	0.0306506	0.0921967
GOBP_POSITIVE_REGULATION_OF_PRI_MIRNA_TRANSCRIPTION_BY_RNA_POLYMERASE_II	2.16133	0.0306696	0.092213
GOBP_IMPORT_INTO_CELL	-2.16057	0.0307284	0.0923078
GOBP_VENTRAL_SPINAL_CORD_INTERNEURON_DIFFERENTIATION	-2.16074	0.0307155	0.0923078
GOBP_SYNAPTIC_VESICLE_EXOCYTOSIS	2.15956	0.0308065	0.0925014
GOBP_DNA_PROTECTION	2.15897	0.0308528	0.0925993
GOBP_CENTROMERE_COMPLEX_ASSEMBLY	-2.15846	0.0308919	0.0926758
GOBP_MITOCHONDRIAL_RNA_METABOLIC_PROCESS	2.15813	0.0309178	0.0927124
GOBP_NEGATIVE_REGULATION_OF_MACROPHAGE_MIGRATION	2.15645	0.0310483	0.0930624
GOBP_NEGATIVE_REGULATION_OF_ATPASE_ACTIVITY	2.15592	0.0310896	0.0931452
GOBP_REGULATION_OF_PHOSPHATIDYLINOSITOL_3_KINASE_ACTIVITY	-2.15521	0.0311455	0.0932712
GOBP_SPHINGOLIPID_BIOSYNTHETIC_PROCESS	-2.15452	0.0311991	0.0933904
GOBP_HYPEROSMOTIC_SALINITY_RESPONSE	-2.15305	0.0313146	0.0936949
GOBP_MITOCHONDRIAL_CALCIUM_ION_TRANSMEMBRANE_TRANSPORT	2.15231	0.0313728	0.0937863
GOBP_ENDOTHELIAL_CELL_FATE_COMMITMENT	-2.15232	0.0313724	0.0937863
GOBP_BETA_CATENIN_DESTRUCTION_COMPLEX_ASSEMBLY	-2.15077	0.0314947	0.0941091
GOBP_RESPONSE_TO_ENDOPLASMIC_RETICULUM_STRESS	2.14995	0.0315588	0.0942591
GOBP_POSITIVE_REGULATION_OF_DNA_DEMETHYLATION	-2.14922	0.0316171	0.0942668
GOBP_SYNAPTIC_VESICLE_RECYCLING	-2.14924	0.0316152	0.0942668
GOBP_REGULATION_OF_COLLAGEN_METABOLIC_PROCESS	-2.1494	0.0316027	0.0942668
GOBP_HISTONE_H3_K4_METHYLATION	-2.14946	0.0315979	0.0942668
GOBP_NEGATIVE_REGULATION_OF_TOLL_LIKE_RECEPTOR_SIGNALING_PATHWAY	2.14766	0.0317411	0.0945948
GOBP_PROTEIN_LOCALIZATION_TO_PRESYNAPSE	-2.14745	0.0317577	0.0946026
GOBP_POSITIVE_REGULATION_OF_CHROMOSOME_SEGREGATION	-2.14685	0.0318049	0.0947018
GOBP_BUD_ELONGATION_INVOLVED_IN_LUNG_BRANCHING	2.1466	0.0318251	0.0947201
GOBP_PEPTIDE_HORMONE_SECRETION	2.14584	0.0318857	0.0948589
GOBP_POSITIVE_REGULATION_OF_FOCAL_ADHESION_ASSEMBLY	-2.14503	0.0319504	0.0950096
GOBP_REGULATION_OF_NUCLEAR_TRANSCRIBED_MRNA_POLY_A_TAIL_SHORTENING	2.1441	0.0320251	0.09519
GOBP_IMPORT_INTO_NUCLEUS	-2.14282	0.0321279	0.0954117
GOBP_CELL_PROLIFERATION_INVOLVED_IN_HEART_MORPHOGENESIS	-2.14298	0.0321145	0.0954117
GOBP_POSITIVE_REGULATION_OF_ENDOPLASMIC_RETICULUM_UNFOLDED_PROTEIN_RESPONSE	2.14172	0.0322161	0.0955496
GOBP_DEOXYRIBONUCLEOSIDE_MONOPHOSPHATE_CATABOLIC_PROCESS	2.14171	0.0322166	0.0955496
GOBP_HOMOLOGOUS_CHROMOSOME_PAIRING_AT_MEIOSIS	-2.14182	0.0322082	0.0955496
GOBP_PEPTIDYL_TYROSINE_DEPHOSPHORYLATION_INVOLVED_IN_INACTIVATION_OF_PROTEIN_KINASE_ACTIVITY	2.14066	0.0323012	0.0956826
GOBP_REGULATION_OF_FATTY_ACID_TRANSPORT	2.14064	0.0323028	0.0956826
GOBP_PROTEIN_TRANSPORT_ALONG_MICROTUBULE	2.14063	0.0323038	0.0956826
GOBP_INTRACELLULAR_TRANSPORT	-2.13836	0.0324873	0.0961841
GOBP_REGULATION_OF_RECEPTOR_INTERNALIZATION	-2.13791	0.0325242	0.0962512
GOBP_HISTONE_MRNA_METABOLIC_PROCESS	-2.1367	0.0326222	0.096499
GOBP_SPINDLE_LOCALIZATION	-2.13551	0.0327192	0.0967437
GOBP_ENDOPLASMIC_RETICULUM_TO_GOLGI_VESICLE_MEDIATED_TRANSPORT	2.13521	0.0327438	0.0967625
GOBP_REGULATION_OF_CALCIDIOL_1_MONOOXYGENASE_ACTIVITY	2.13508	0.0327541	0.0967625
GOBP_PATTERN_RECOGNITION_RECEPTOR_SIGNALING_PATHWAY	2.13422	0.0328251	0.09693
GOBP_RNA_SPLICING	-2.13235	0.032978	0.097339
GOBP_NEGATIVE_REGULATION_OF_ACTIVIN_RECEPTOR_SIGNALING_PATHWAY	2.13199	0.0330077	0.0973844
GOBP_CELL_JUNCTION_ASSEMBLY	-2.13131	0.0330638	0.0975072
GOBP_INTRINSIC_APOPTOTIC_SIGNALING_PATHWAY_BY_P53_CLASS_MEDIATOR	2.13083	0.0331031	0.0975169
GOBP_LEUKOCYTE_PROLIFERATION	2.13076	0.0331091	0.0975169
GOBP_POSITIVE_REGULATION_OF_SIGNALING_RECEPTOR_ACTIVITY	2.13074	0.0331103	0.0975169
GOBP_T_CELL_ACTIVATION_VIA_T_CELL_RECEPTOR_CONTACT_WITH_ANTIGEN_BOUND_TO_MHC_MOLECULE_ON_ANTIGEN_PRESENTING_CELL	2.13033	0.0331444	0.0975751
GOBP_CELLULAR_AMINO_ACID_METABOLIC_PROCESS	2.12939	0.0332218	0.0977604
GOBP_CELLULAR_RESPONSE_TO_THYROID_HORMONE_STIMULUS	2.12912	0.0332441	0.0977836
GOBP_REGULATION_OF_LEUKOCYTE_DEGRANULATION	-2.1286	0.0332876	0.0978267
GOBP_SISTER_CHROMATID_SEGREGATION	-2.12863	0.033285	0.0978267
GOBP_CONSTITUTIVE_SECRETORY_PATHWAY	2.12739	0.0333873	0.0980479
GOBP_REGULATION_OF_MONOOXYGENASE_ACTIVITY	2.12734	0.0333919	0.0980479
GOBP_CARDIAC_MUSCLE_CELL_ACTION_POTENTIAL_INVOLVED_IN_CONTRACTION	-2.12652	0.0334598	0.0982047
GOBP_RESPONSE_TO_TEMPERATURE_STIMULUS	2.12584	0.033517	0.09833
GOBP_CELL_DEATH_IN_RESPONSE_TO_HYDROGEN_PEROXIDE	2.12468	0.0336135	0.0985704
GOBP_FRUCTOSE_1_6_BISPHOSPHATE_METABOLIC_PROCESS	2.12268	0.0337805	0.0990088
GOBP_REGIONALIZATION	2.12241	0.0338037	0.0990088
GOBP_ENDOTHELIAL_CELL_DEVELOPMENT	2.12237	0.0338068	0.0990088
GOBP_RESPONSE_TO_CADMIUM_ION	2.11836	0.0341447	0.0999551
GOBP_CELLULAR_RESPONSE_TO_ALCOHOL	2.11748	0.0342191	0.10013
GOBP_POSITIVE_REGULATION_OF_PROTEIN_KINASE_B_SIGNALING	-2.11611	0.0343353	0.100426
GOBP_NEGATIVE_REGULATION_OF_REACTIVE_OXYGEN_SPECIES_BIOSYNTHETIC_PROCESS	2.11487	0.0344412	0.10068
GOBP_CELLULAR_RESPONSE_TO_EXTERNAL_STIMULUS	2.11475	0.0344517	0.10068
GOBP_DOSAGE_COMPENSATION	-2.11403	0.0345124	0.100814
GOBP_REGULATION_OF_RESPONSE_TO_EXTRACELLULAR_STIMULUS	2.11378	0.0345341	0.100834
GOBP_POSITIVE_REGULATION_OF_CALCIUM_ION_IMPORT	2.11275	0.0346224	0.101033
GOBP_OTOLITH_DEVELOPMENT	2.11263	0.0346322	0.101033
GOBP_LEUKOCYTE_MIGRATION	2.11181	0.0347028	0.101152
GOBP_HEPARAN_SULFATE_PROTEOGLYCAN_BIOSYNTHETIC_PROCESS_POLYSACCHARIDE_CHAIN_BIOSYNTHETIC_PROCESS	-2.11186	0.0346984	0.101152
GOBP_LABYRINTHINE_LAYER_BLOOD_VESSEL_DEVELOPMENT	2.11159	0.0347214	0.101162
GOBP_NEURON_PROJECTION_GUIDANCE	-2.11047	0.0348177	0.101312
GOBP_NEGATIVE_REGULATION_OF_CELL_MATRIX_ADHESION	-2.11052	0.0348139	0.101312
GOBP_MRNA_PSEUDOURIDINE_SYNTHESIS	-2.11064	0.0348033	0.101312
GOBP_ENDONUCLEOLYTIC_CLEAVAGE_IN_5_ETS_OF_TRICISTRONIC_RRNA_TRANSCRIPT_SSU_RRNA_5_8S_RRNA_LSU_RRNA	2.10982	0.0348735	0.101394
GOBP_INOSITOL_TRISPHOSPHATE_METABOLIC_PROCESS	-2.1098	0.0348758	0.101394
GOBP_LYMPHOCYTE_MIGRATION	2.1083	0.035005	0.101726
GOBP_NEGATIVE_REGULATION_OF_SPHINGOLIPID_BIOSYNTHETIC_PROCESS	2.10708	0.0351111	0.101991
GOBP_PLATELET_DENSE_GRANULE_ORGANIZATION	2.10577	0.0352245	0.102276
GOBP_INTRINSIC_APOPTOTIC_SIGNALING_PATHWAY_IN_RESPONSE_TO_DNA_DAMAGE	2.10479	0.0353097	0.10248
GOBP_NEGATIVE_REGULATION_OF_VIRAL_INDUCED_CYTOPLASMIC_PATTERN_RECOGNITION_RECEPTOR_SIGNALING_PATHWAY	2.10431	0.0353511	0.102556
GOBP_REGULATION_OF_INTEGRIN_MEDIATED_SIGNALING_PATHWAY	-2.10155	0.0355929	0.103213
GOBP_INTERFERON_GAMMA_MEDIATED_SIGNALING_PATHWAY	2.10046	0.0356885	0.103358
GOBP_URONIC_ACID_METABOLIC_PROCESS	2.10037	0.0356967	0.103358
GOBP_GENETIC_IMPRINTING	-2.10028	0.0357038	0.103358
GOBP_DORSAL_AORTA_MORPHOGENESIS	-2.10068	0.0356691	0.103358
GOBP_POSITIVE_REGULATION_OF_PEPTIDYL_THREONINE_PHOSPHORYLATION	-2.09893	0.0358231	0.103615
GOBP_MAINTENANCE_OF_BLOOD_BRAIN_BARRIER	-2.09897	0.0358197	0.103615
GOBP_REGULATION_OF_T_CELL_MEDIATED_CYTOTOXICITY	-2.09835	0.0358742	0.103718
GOBP_POSITIVE_REGULATION_OF_MRNA_SPLICING_VIA_SPLICEOSOME	-2.09775	0.0359272	0.103827
GOBP_REGULATION_OF_CARDIAC_MUSCLE_CONTRACTION_BY_REGULATION_OF_THE_RELEASE_OF_SEQUESTERED_CALCIUM_ION	2.09738	0.0359598	0.103877
GOBP_REGULATION_OF_HORMONE_SECRETION	2.09668	0.0360218	0.103976
GOBP_CELLULAR_DEFENSE_RESPONSE	2.09665	0.0360248	0.103976
GOBP_NEGATIVE_REGULATION_OF_PROTEIN_SUMOYLATION	2.09591	0.0360902	0.104076
GOBP_NEGATIVE_REGULATION_OF_PROTEIN_POLYUBIQUITINATION	-2.09608	0.0360751	0.104076
GOBP_NEURON_CELLULAR_HOMEOSTASIS	-2.09561	0.0361165	0.104108
GOBP_REGULATION_OF_FIBROBLAST_MIGRATION	-2.0947	0.0361973	0.104296
GOBP_POSITIVE_REGULATION_OF_RECEPTOR_SIGNALING_PATHWAY_VIA_STAT	2.09389	0.0362701	0.104407
GOBP_FIBROBLAST_GROWTH_FACTOR_RECEPTOR_SIGNALING_PATHWAY	-2.09358	0.0362975	0.104407
GOBP_TRANS_SYNAPTIC_SIGNALING_BY_LIPID	-2.09363	0.036293	0.104407
GOBP_MATURE_B_CELL_DIFFERENTIATION_INVOLVED_IN_IMMUNE_RESPONSE	-2.09391	0.0362676	0.104407
GOBP_NON_CANONICAL_WNT_SIGNALING_PATHWAY	2.08956	0.0366578	0.105399
GOBP_TRANSCRIPTION_BY_RNA_POLYMERASE_III	2.08935	0.0366763	0.105407
GOBP_REGULATION_OF_ERAD_PATHWAY	2.08423	0.0371392	0.106692
GOBP_REGULATION_OF_TRANSLATIONAL_INITIATION_BY_EIF2_ALPHA_PHOSPHORYLATION	-2.08306	0.0372456	0.106953
GOBP_VENOUS_BLOOD_VESSEL_DEVELOPMENT	2.08094	0.0374395	0.107464
GOBP_PYRIMIDINE_RIBONUCLEOTIDE_METABOLIC_PROCESS	2.08046	0.037483	0.10753
GOBP_NUCLEOTIDE_BINDING_DOMAIN_LEUCINE_RICH_REPEAT_CONTAINING_RECEPTOR_SIGNALING_PATHWAY	2.08023	0.0375045	0.10753
GOBP_SPERM_CAPACITATION	2.08017	0.0375099	0.10753
GOBP_POSITIVE_REGULATION_OF_I_KAPPAB_KINASE_NF_KAPPAB_SIGNALING	2.07929	0.037591	0.107716
GOBP_RESPONSE_TO_MERCURY_ION	2.07871	0.037644	0.107815
GOBP_POSITIVE_REGULATION_OF_DEFENSE_RESPONSE	2.07839	0.0376731	0.107815
GOBP_RESPONSE_TO_INTERLEUKIN_12	-2.07853	0.0376609	0.107815
GOBP_CELLULAR_RESPONSE_TO_REACTIVE_OXYGEN_SPECIES	2.07773	0.037734	0.107929
GOBP_REGULATION_OF_LYMPHANGIOGENESIS	-2.07762	0.0377447	0.107929
GOBP_POSITIVE_REGULATION_OF_MUSCLE_ADAPTATION	-2.07607	0.0378872	0.10829
GOBP_REGULATION_OF_PROTEIN_FOLDING	2.07495	0.0379912	0.108542
GOBP_THYROID_HORMONE_TRANSPORT	2.07461	0.0380227	0.108586
GOBP_BONE_GROWTH	-2.07349	0.0381267	0.108837
GOBP_REGULATION_OF_POLYSACCHARIDE_BIOSYNTHETIC_PROCESS	-2.07304	0.0381682	0.108864
GOBP_MULTICELLULAR_ORGANISM_AGING	-2.07321	0.0381525	0.108864
GOBP_EMBRYONIC_HINDLIMB_MORPHOGENESIS	2.07148	0.0383143	0.109234
GOBP_MITOTIC_NUCLEAR_MEMBRANE_ORGANIZATION	2.07079	0.0383784	0.109371
GOBP_DNA_DAMAGE_RESPONSE_SIGNAL_TRANSDUCTION_BY_P53_CLASS_MEDIATOR	2.07059	0.0383969	0.109378
GOBP_SULFUR_AMINO_ACID_CATABOLIC_PROCESS	2.06882	0.0385632	0.109805
GOBP_REGULATION_OF_PEPTIDE_TRANSPORT	2.06856	0.0385871	0.109827
GOBP_MESODERM_DEVELOPMENT	-2.06632	0.0387986	0.110383
GOBP_REGULATION_OF_CLATHRIN_DEPENDENT_ENDOCYTOSIS	-2.06611	0.0388185	0.110393
GOBP_DORSAL_SPINAL_CORD_DEVELOPMENT	2.06409	0.0390093	0.110806
GOBP_CELLULAR_RESPONSE_TO_NITROSATIVE_STRESS	2.06405	0.0390128	0.110806
GOBP_POSITIVE_REGULATION_OF_MICROTUBULE_POLYMERIZATION_OR_DEPOLYMERIZATION	-2.06414	0.0390049	0.110806
GOBP_POSITIVE_REGULATION_OF_MEGAKARYOCYTE_DIFFERENTIATION	-2.06383	0.0390335	0.110819
GOBP_RESPONSE_TO_COCAINE	-2.06358	0.0390573	0.11084
GOBP_NEGATIVE_REGULATION_OF_RESPONSE_TO_REACTIVE_OXYGEN_SPECIES	2.06336	0.039078	0.110852
GOBP_LIPID_STORAGE	2.06099	0.039304	0.111446
GOBP_REGULATION_OF_SMALL_GTPASE_MEDIATED_SIGNAL_TRANSDUCTION	-2.05936	0.0394595	0.111841
GOBP_POSITIVE_REGULATION_OF_CD4_POSITIVE_ALPHA_BETA_T_CELL_ACTIVATION	2.05865	0.039528	0.111988
GOBP_FOREBRAIN_GENERATION_OF_NEURONS	2.05695	0.0396906	0.112309
GOBP_REGULATION_OF_SODIUM_ION_TRANSMEMBRANE_TRANSPORT	-2.05695	0.0396913	0.112309
GOBP_POSITIVE_REGULATION_OF_CELL_CYCLE_PHASE_TRANSITION	-2.05715	0.0396716	0.112309
GOBP_PHENOL_CONTAINING_COMPOUND_CATABOLIC_PROCESS	2.05585	0.0397972	0.112562
GOBP_POSITIVE_REGULATION_OF_METAPHASE_ANAPHASE_TRANSITION_OF_CELL_CYCLE	-2.0551	0.0398695	0.112719
GOBP_POSITIVE_REGULATION_OF_CELLULAR_RESPIRATION	2.05329	0.0400441	0.113166
GOBP_EXTRACELLULAR_MATRIX_ASSEMBLY	2.05272	0.0400996	0.11326
GOBP_NEGATIVE_REGULATION_OF_INTERLEUKIN_2_PRODUCTION	-2.0526	0.040111	0.11326
GOBP_RESPONSE_TO_FOOD	2.05221	0.0401491	0.113274
GOBP_ERBB2_SIGNALING_PATHWAY	-2.05204	0.040166	0.113274
GOBP_REGULATION_OF_PROTEIN_LOCALIZATION_TO_CELL_PERIPHERY	-2.05204	0.0401658	0.113274
GOBP_STRESS_RESPONSE_TO_METAL_ION	2.05176	0.0401931	0.113303
GOBP_LEUCINE_METABOLIC_PROCESS	2.05127	0.0402406	0.11339
GOBP_KETONE_BODY_METABOLIC_PROCESS	2.05084	0.040283	0.113462
GOBP_POSITIVE_REGULATION_OF_INTERLEUKIN_13_PRODUCTION	2.05064	0.0403019	0.113468
GOBP_HORMONE_TRANSPORT	2.04929	0.0404336	0.113792
GOBP_RESPONSE_TO_EXTRACELLULAR_STIMULUS	2.04868	0.0404933	0.113913
GOBP_HYPOTHALAMUS_DEVELOPMENT	2.0477	0.0405898	0.113988
GOBP_REGULATION_OF_APOPTOTIC_SIGNALING_PATHWAY	2.04756	0.0406032	0.113988
GOBP_POSITIVE_REGULATION_OF_PROTEIN_DEPHOSPHORYLATION	-2.04738	0.0406212	0.113988
GOBP_CELLULAR_RESPONSE_TO_FOLLICLE_STIMULATING_HORMONE_STIMULUS	-2.04754	0.0406049	0.113988
GOBP_RESPONSE_TO_FOLLICLE_STIMULATING_HORMONE	-2.04754	0.0406049	0.113988
GOBP_NUCLEAR_PORE_COMPLEX_ASSEMBLY	-2.04784	0.0405754	0.113988
GOBP_REGULATION_OF_DEPHOSPHORYLATION	-2.04708	0.0406507	0.114024
GOBP_STORE_OPERATED_CALCIUM_ENTRY	2.04677	0.0406806	0.114061
GOBP_FORMATION_OF_CYTOPLASMIC_TRANSLATION_INITIATION_COMPLEX	-2.04568	0.0407877	0.114313
GOBP_EPOXIDE_METABOLIC_PROCESS	2.04482	0.0408731	0.114417
GOBP_REGULATION_OF_DENDRITIC_SPINE_DEVELOPMENT	-2.04479	0.0408753	0.114417
GOBP_NEGATIVE_REGULATION_OF_PROTEOLYSIS_INVOLVED_IN_CELLULAR_PROTEIN_CATABOLIC_PROCESS	-2.04484	0.0408706	0.114417
GOBP_LEUKOCYTE_ADHESION_TO_ARTERIAL_ENDOTHELIAL_CELL	2.04457	0.0408976	0.114432
GOBP_POSITIVE_REGULATION_OF_LEUKOCYTE_DEGRANULATION	-2.04391	0.0409628	0.114567
GOBP_NEGATIVE_REGULATION_OF_HEMATOPOIETIC_PROGENITOR_CELL_DIFFERENTIATION	2.04332	0.0410205	0.114681
GOBP_CELLULAR_LIPID_METABOLIC_PROCESS	2.04196	0.041156	0.11498
GOBP_FUSION_OF_SPERM_TO_EGG_PLASMA_MEMBRANE_INVOLVED_IN_SINGLE_FERTILIZATION	2.0419	0.0411612	0.11498
GOBP_DRUG_METABOLIC_PROCESS	2.0414	0.0412106	0.11507
GOBP_VACUOLE_FUSION	2.04071	0.04128	0.115217
GOBP_POSITIVE_REGULATION_OF_OSTEOBLAST_DIFFERENTIATION	2.04028	0.0413221	0.115287
GOBP_SELECTIVE_AUTOPHAGY	2.04002	0.0413479	0.11531
GOBP_PEPTIDYL_ASPARAGINE_MODIFICATION	2.03986	0.0413646	0.11531
GOBP_SINGLE_STRAND_BREAK_REPAIR	2.03952	0.0413985	0.115336
GOBP_NEGATIVE_REGULATION_OF_INTERLEUKIN_1_BETA_PRODUCTION	2.03942	0.0414078	0.115336
GOBP_MITOCHONDRIAL_ELECTRON_TRANSPORT_UBIQUINOL_TO_CYTOCHROME_C	2.03811	0.0415385	0.115585
GOBP_REGULATION_OF_LIPID_BIOSYNTHETIC_PROCESS	2.03797	0.0415527	0.115585
GOBP_REGULATION_OF_GOLGI_TO_PLASMA_MEMBRANE_PROTEIN_TRANSPORT	-2.03767	0.0415826	0.115585
GOBP_SYNAPTIC_VESICLE_RECYCLING_VIA_ENDOSOME	-2.03782	0.0415682	0.115585
GOBP_REGULATION_OF_SYNAPTIC_VESICLE_CLUSTERING	-2.03824	0.0415262	0.115585
GOBP_NEGATIVE_REGULATION_OF_MRNA_SPLICING_VIA_SPLICEOSOME	-2.0375	0.0416001	0.115586
GOBP_REGULATION_OF_ENDOSOME_SIZE	2.0372	0.0416301	0.115622
GOBP_RESPONSE_TO_NERVE_GROWTH_FACTOR	-2.03635	0.0417148	0.11581
GOBP_RESPONSE_TO_UV_C	-2.03595	0.0417554	0.115875
GOBP_REGULATION_OF_T_HELPER_1_CELL_DIFFERENTIATION	2.03514	0.0418364	0.116005
GOBP_REGULATION_OF_GRANULOCYTE_DIFFERENTIATION	-2.03519	0.0418321	0.116005
GOBP_NEGATIVE_REGULATION_OF_LEUKOCYTE_CHEMOTAXIS	2.03421	0.0419309	0.116197
GOBP_REGULATION_OF_INTRINSIC_APOPTOTIC_SIGNALING_PATHWAY_IN_RESPONSE_TO_DNA_DAMAGE	2.03412	0.0419398	0.116197
GOBP_PRESYNAPTIC_MEMBRANE_ORGANIZATION	-2.03303	0.0420491	0.116452
GOBP_SKELETAL_MUSCLE_CELL_PROLIFERATION	-2.03032	0.0423238	0.117165
GOBP_AV_NODE_CELL_TO_BUNDLE_OF_HIS_CELL_COMMUNICATION	-2.02835	0.0425247	0.117672
GOBP_LONG_CHAIN_FATTY_ACYL_COA_BIOSYNTHETIC_PROCESS	-2.02817	0.0425424	0.117673
GOBP_POSITIVE_REGULATION_OF_AXON_EXTENSION	-2.02773	0.0425874	0.11775
GOBP_CELL_CYCLE_DNA_REPLICATION	-2.02721	0.0426411	0.11785
GOBP_CELLULAR_COMPONENT_MAINTENANCE	2.02643	0.0427211	0.117996
GOBP_REGULATION_OF_FEEDING_BEHAVIOR	-2.02618	0.0427461	0.117996
GOBP_ATTACHMENT_OF_SPINDLE_MICROTUBULES_TO_KINETOCHORE	-2.02628	0.0427361	0.117996
GOBP_GLYOXYLATE_METABOLIC_PROCESS	2.02578	0.0427869	0.118061
GOBP_ADAPTATION_OF_SIGNALING_PATHWAY	2.02462	0.0429068	0.118295
GOBP_NEGATIVE_REGULATION_OF_LYASE_ACTIVITY	-2.02462	0.0429066	0.118295
GOBP_ACTIN_FILAMENT_REORGANIZATION	-2.02326	0.0430459	0.118582
GOBP_SYNAPSE_MATURATION	-2.02329	0.0430435	0.118582
GOBP_EPITHELIAL_FLUID_TRANSPORT	2.02282	0.0430919	0.118615
GOBP_SUPEROXIDE_ANION_GENERATION	2.02277	0.0430964	0.118615
GOBP_CELLULAR_MONOVALENT_INORGANIC_CATION_HOMEOSTASIS	2.02264	0.0431104	0.118615
GOBP_CELLULAR_RESPONSE_TO_CHEMICAL_STRESS	2.01931	0.0434554	0.119499
GOBP_DNA_REPLICATION_INITIATION	-2.01919	0.043467	0.119499
GOBP_SEQUESTERING_OF_ZINC_ION	-2.01795	0.0435964	0.119806
GOBP_REGULATION_OF_MAP_KINASE_ACTIVITY	2.01766	0.0436269	0.119841
GOBP_ENDOSOME_TRANSPORT_VIA_MULTIVESICULAR_BODY_SORTING_PATHWAY	2.01743	0.0436506	0.119845
GOBP_POSITIVE_REGULATION_OF_LIGASE_ACTIVITY	2.01724	0.0436705	0.119845
GOBP_NEGATIVE_REGULATION_OF_HIGH_VOLTAGE_GATED_CALCIUM_CHANNEL_ACTIVITY	2.01704	0.0436912	0.119845
GOBP_POSITIVE_REGULATION_OF_CELLULAR_AMINE_METABOLIC_PROCESS	2.01697	0.0436991	0.119845
GOBP_EPITHELIAL_CELL_DIFFERENTIATION_INVOLVED_IN_KIDNEY_DEVELOPMENT	-2.01483	0.0439227	0.12041
GOBP_PROTEIN_LOCALIZATION_TO_CELL_JUNCTION	-2.0141	0.0439994	0.120571
GOBP_HETEROCHROMATIN_ORGANIZATION_INVOLVED_IN_CHROMATIN_SILENCING	2.01379	0.0440314	0.12061
GOBP_CHYLOMICRON_ASSEMBLY	2.01246	0.0441715	0.120945
GOBP_REGULATION_OF_VASCULAR_ASSOCIATED_SMOOTH_MUSCLE_CONTRACTION	-2.01167	0.044255	0.121125
GOBP_ENDOTHELIN_RECEPTOR_SIGNALING_PATHWAY	2.01118	0.0443068	0.121217
GOBP_POSITIVE_REGULATION_OF_EPIDERMIS_DEVELOPMENT	2.01061	0.044367	0.121284
GOBP_NUCLEOSOME_ORGANIZATION	-2.01069	0.0443582	0.121284
GOBP_GLUTAMINE_TRANSPORT	-2.01001	0.0444301	0.121408
GOBP_SMOOTHENED_SIGNALING_PATHWAY_INVOLVED_IN_DORSAL_VENTRAL_NEURAL_TUBE_PATTERNING	2.0098	0.0444519	0.121418
GOBP_RESPONSE_TO_ORGANOPHOSPHORUS	2.00867	0.0445727	0.121699
GOBP_POTASSIUM_ION_EXPORT_ACROSS_PLASMA_MEMBRANE	-2.00687	0.0447636	0.122073
GOBP_REGULATION_OF_POTASSIUM_ION_EXPORT_ACROSS_PLASMA_MEMBRANE	-2.00687	0.0447636	0.122073
GOBP_POSITIVE_REGULATION_OF_SUBSTRATE_ADHESION_DEPENDENT_CELL_SPREADING	-2.00696	0.044754	0.122073
GOBP_NEGATIVE_REGULATION_OF_DEVELOPMENTAL_PROCESS	2.00621	0.0448336	0.122214
GOBP_REGULATION_OF_DNA_TEMPLATED_TRANSCRIPTION_ELONGATION	-2.0059	0.0448667	0.122256
GOBP_POSITIVE_REGULATION_OF_NEURON_PROJECTION_REGENERATION	2.00562	0.0448966	0.122284
GOBP_PEPTIDYL_L_CYSTEINE_S_PALMITOYLATION	2.00546	0.0449134	0.122284
GOBP_DNA_METHYLATION_DEPENDENT_HETEROCHROMATIN_ASSEMBLY	-2.00523	0.044938	0.122302
GOBP_REGULATION_OF_HISTONE_H3_K27_METHYLATION	-2.00411	0.0450581	0.12258
GOBP_POSITIVE_REGULATION_OF_CD4_POSITIVE_ALPHA_BETA_T_CELL_DIFFERENTIATION	2.00372	0.0451	0.122612
GOBP_MODULATION_OF_EXCITATORY_POSTSYNAPTIC_POTENTIAL	-2.00366	0.0451062	0.122612
GOBP_MYELOID_CELL_APOPTOTIC_PROCESS	2.00348	0.0451255	0.122615
GOBP_POSITIVE_REGULATION_OF_EPITHELIAL_CELL_PROLIFERATION_INVOLVED_IN_WOUND_HEALING	-2.00322	0.0451535	0.122642
GOBP_NEGATIVE_REGULATION_OF_PEPTIDYL_TYROSINE_PHOSPHORYLATION	-2.00192	0.0452933	0.122973
GOBP_NEGATIVE_REGULATION_OF_TELOMERE_MAINTENANCE	-2.0006	0.045435	0.123308
GOBP_REGULATION_OF_MONOCYTE_DIFFERENTIATION	2.00003	0.0454972	0.123348
GOBP_DETOXIFICATION_OF_INORGANIC_COMPOUND	1.99994	0.0455069	0.123348
GOBP_ISOCITRATE_METABOLIC_PROCESS	1.99979	0.0455226	0.123348
GOBP_RETROGRADE_TRANS_SYNAPTIC_SIGNALING	-1.9999	0.0455107	0.123348
GOBP_MACROPHAGE_ACTIVATION_INVOLVED_IN_IMMUNE_RESPONSE	1.9988	0.0456302	0.123584
GOBP_MUSCLE_ADAPTATION	1.99859	0.0456524	0.123584
GOBP_REGULATION_OF_PEPTIDYL_CYSTEINE_S_NITROSYLATION	1.99848	0.0456644	0.123584
GOBP_ESTABLISHMENT_OR_MAINTENANCE_OF_CYTOSKELETON_POLARITY	1.99649	0.0458806	0.12412
GOBP_NEGATIVE_REGULATION_OF_NECROTIC_CELL_DEATH	1.99439	0.0461096	0.124621
GOBP_NEGATIVE_REGULATION_OF_PROGRAMMED_NECROTIC_CELL_DEATH	1.99439	0.0461096	0.124621
GOBP_REGULATION_OF_NUCLEOTIDE_METABOLIC_PROCESS	-1.99428	0.0461211	0.124621
GOBP_TRNA_METHYLATION	1.99381	0.0461729	0.124711
GOBP_RNA_SPLICING_VIA_ENDONUCLEOLYTIC_CLEAVAGE_AND_LIGATION	1.99358	0.0461985	0.12473
GOBP_POSITIVE_REGULATION_OF_EPITHELIAL_CELL_APOPTOTIC_PROCESS	1.99309	0.0462512	0.12473
GOBP_PROTEIN_LOCALIZATION_TO_NUCLEOPLASM	-1.99307	0.0462536	0.12473
GOBP_CARDIAC_MUSCLE_CELL_DIFFERENTIATION	-1.99314	0.0462467	0.12473
GOBP_POSITIVE_REGULATION_OF_PEPTIDYL_TYROSINE_PHOSPHORYLATION	1.99152	0.0464232	0.125088
GOBP_VASCULAR_ENDOTHELIAL_GROWTH_FACTOR_SIGNALING_PATHWAY	-1.99159	0.0464164	0.125088
GOBP_MIDBRAIN_DOPAMINERGIC_NEURON_DIFFERENTIATION	1.99009	0.0465809	0.125463
GOBP_REGULATION_OF_CARDIAC_MUSCLE_CONTRACTION_BY_CALCIUM_ION_SIGNALING	1.98911	0.0466888	0.125703
GOBP_CEREBRAL_CORTEX_CELL_MIGRATION	-1.98894	0.0467081	0.125706
GOBP_RESPONSE_TO_PROSTAGLANDIN	-1.9876	0.0468559	0.126053
GOBP_PROTEIN_SULFATION	-1.98727	0.046892	0.1261
GOBP_HISTONE_DEACETYLATION	-1.98594	0.0470396	0.126447
GOBP_REGULATION_OF_APPETITE	1.98374	0.0472849	0.127056
GOBP_CELL_FATE_COMMITMENT_INVOLVED_IN_FORMATION_OF_PRIMARY_GERM_LAYER	1.98255	0.0474175	0.127362
GOBP_REGULATION_OF_SYSTEMIC_ARTERIAL_BLOOD_PRESSURE_BY_HORMONE	1.9813	0.0475581	0.127689
GOBP_POSITIVE_REGULATION_OF_ER_TO_GOLGI_VESICLE_MEDIATED_TRANSPORT	-1.98113	0.0475771	0.127689
GOBP_POSTTRANSLATIONAL_PROTEIN_TARGETING_TO_MEMBRANE_TRANSLOCATION	-1.97913	0.0478016	0.128241
GOBP_PROTEIN_LOCALIZATION_TO_CELL_SURFACE	1.97886	0.0478322	0.128272
GOBP_REGULATION_OF_MICROTUBULE_BASED_MOVEMENT	1.97806	0.0479223	0.128435
GOBP_SENSORY_PERCEPTION_OF_PAIN	1.97794	0.0479357	0.128435
GOBP_NEGATIVE_REGULATION_OF_DELAYED_RECTIFIER_POTASSIUM_CHANNEL_ACTIVITY	1.97764	0.0479689	0.128435
GOBP_NEGATIVE_REGULATION_OF_VOLTAGE_GATED_POTASSIUM_CHANNEL_ACTIVITY	1.97764	0.0479689	0.128435
GOBP_T_CELL_DIFFERENTIATION	1.97719	0.0480196	0.12852
GOBP_PRODUCTION_OF_SMALL_RNA_INVOLVED_IN_GENE_SILENCING_BY_RNA	-1.97604	0.0481499	0.128818
GOBP_REGULATION_OF_ENDOTHELIAL_CELL_DIFFERENTIATION	1.9755	0.0482116	0.128881
GOBP_NEGATIVE_REGULATION_OF_PROTEIN_CONTAINING_COMPLEX_ASSEMBLY	-1.97555	0.0482059	0.128881
GOBP_POSITIVE_REGULATION_OF_CELL_ADHESION_MEDIATED_BY_INTEGRIN	1.97508	0.0482588	0.128957
GOBP_RETINOIC_ACID_METABOLIC_PROCESS	1.97426	0.0483526	0.129156
GOBP_RESPONSE_TO_LAMINAR_FLUID_SHEAR_STRESS	1.97393	0.0483897	0.129204
GOBP_MONOACYLGLYCEROL_METABOLIC_PROCESS	1.97327	0.0484652	0.129355
GOBP_NEGATIVE_REGULATION_OF_CERAMIDE_BIOSYNTHETIC_PROCESS	1.97149	0.0486676	0.129844
GOBP_POSITIVE_REGULATION_OF_VASCULAR_ASSOCIATED_SMOOTH_MUSCLE_CELL_MIGRATION	-1.97098	0.0487266	0.12995
GOBP_LOW_DENSITY_LIPOPROTEIN_RECEPTOR_PARTICLE_METABOLIC_PROCESS	1.97038	0.0487952	0.130082
GOBP_PROTEIN_PALMITOYLATION	1.9702	0.0488158	0.130086
GOBP_POSITIVE_REGULATION_OF_RESPONSE_TO_INTERFERON_GAMMA	1.96959	0.0488856	0.130221
GOBP_NEGATIVE_REGULATION_OF_EPITHELIAL_CELL_DIFFERENTIATION	1.96933	0.0489154	0.130249
GOBP_DETECTION_OF_LIGHT_STIMULUS_INVOLVED_IN_SENSORY_PERCEPTION	1.96872	0.0489853	0.130384
GOBP_REGULATION_OF_CILIUM_BEAT_FREQUENCY_INVOLVED_IN_CILIARY_MOTILITY	1.96781	0.0490896	0.130507
GOBP_REGULATION_OF_CILIUM_DEPENDENT_CELL_MOTILITY	1.96781	0.0490896	0.130507
GOBP_REGULATION_OF_NEUTROPHIL_DEGRANULATION	-1.96798	0.0490707	0.130507
GOBP_NEGATIVE_REGULATION_OF_ACTIN_FILAMENT_POLYMERIZATION	-1.96701	0.0491823	0.130703
GOBP_PURINE_NUCLEOBASE_BIOSYNTHETIC_PROCESS	-1.96648	0.0492429	0.130812
GOBP_T_HELPER_17_CELL_LINEAGE_COMMITMENT	1.96608	0.0492895	0.130885
GOBP_DETECTION_OF_STIMULUS	1.96505	0.0494082	0.131148
GOBP_FUCOSE_CATABOLIC_PROCESS	1.96372	0.049563	0.131508
GOBP_REGULATION_OF_CELL_SUBSTRATE_ADHESION	-1.96291	0.0496566	0.131705
GOBP_AMINO_ACID_SALVAGE	1.96206	0.049755	0.131862
GOBP_L_METHIONINE_SALVAGE_FROM_METHYLTHIOADENOSINE	1.96206	0.049755	0.131862
GOBP_REGULATION_OF_MITOCHONDRIAL_RNA_CATABOLIC_PROCESS	1.96014	0.0499797	0.132406
GOBP_NEUROENDOCRINE_CELL_DIFFERENTIATION	1.95845	0.0501768	0.132876
GOBP_REGULATION_OF_HEART_RATE_BY_CARDIAC_CONDUCTION	-1.95782	0.0502515	0.133022
GOBP_REGULATION_OF_PROTEIN_LOCALIZATION_TO_MEMBRANE	-1.95684	0.0503666	0.133275
GOBP_POSITIVE_REGULATION_OF_MUSCLE_TISSUE_DEVELOPMENT	-1.95499	0.0505842	0.133746
GOBP_RENAL_FILTRATION	-1.95512	0.0505692	0.133746
GOBP_POSITIVE_REGULATION_OF_EPITHELIAL_CELL_DIFFERENTIATION	1.95474	0.050614	0.133773
GOBP_REGULATION_OF_THE_FORCE_OF_HEART_CONTRACTION	-1.9545	0.0506426	0.133796
GOBP_REGULATION_OF_SYNAPTIC_VESICLE_EXOCYTOSIS	1.95267	0.0508583	0.134314
GOBP_LIPOPROTEIN_BIOSYNTHETIC_PROCESS	1.9525	0.050879	0.134316
GOBP_NEGATIVE_REGULATION_OF_CELL_PROJECTION_ORGANIZATION	1.95209	0.050927	0.13439
GOBP_RETROGRADE_TRANSPORT_ENDOSOME_TO_PLASMA_MEMBRANE	1.94959	0.0512245	0.135123
GOBP_REGULATION_OF_MUSCLE_ORGAN_DEVELOPMENT	-1.94901	0.0512948	0.135255
GOBP_UV_DAMAGE_EXCISION_REPAIR	1.94826	0.0513835	0.135384
GOBP_CELL_VOLUME_HOMEOSTASIS	-1.94827	0.0513821	0.135384
GOBP_MONOAMINE_TRANSPORT	-1.94757	0.0514667	0.13555
GOBP_RESPONSE_TO_LIPID	1.94712	0.05152	0.135638
GOBP_RESPONSE_TO_DIETARY_EXCESS	1.94623	0.0516274	0.135868
GOBP_PURINE_DEOXYRIBONUCLEOTIDE_BIOSYNTHETIC_PROCESS	1.94533	0.0517358	0.1361
GOBP_POSITIVE_REGULATION_OF_LEUKOCYTE_TETHERING_OR_ROLLING	-1.94459	0.0518238	0.136279
GOBP_NEGATIVE_REGULATION_OF_NUCLEOBASE_CONTAINING_COMPOUND_METABOLIC_PROCESS	-1.94269	0.0520537	0.13683
GOBP_POSITIVE_REGULATION_OF_ANIMAL_ORGAN_MORPHOGENESIS	1.94214	0.0521204	0.136953
GOBP_TRNA_TRANSCRIPTION	1.94132	0.0522198	0.137156
GOBP_DENDRITIC_CELL_DIFFERENTIATION	-1.941	0.0522587	0.137156
GOBP_BIOLOGICAL_PROCESS_INVOLVED_IN_INTRASPECIES_INTERACTION_BETWEEN_ORGANISMS	-1.94105	0.0522519	0.137156
GOBP_MITOCHONDRIAL_RNA_CATABOLIC_PROCESS	1.94078	0.052285	0.137172
GOBP_ARGININE_TRANSPORT	-1.93845	0.0525679	0.137861
GOBP_REGULATION_OF_RESPONSE_TO_BIOTIC_STIMULUS	1.93825	0.0525928	0.137873
GOBP_ENZYME_DIRECTED_RRNA_PSEUDOURIDINE_SYNTHESIS	1.93803	0.0526193	0.137889
GOBP_POSITIVE_REGULATION_OF_BROWN_FAT_CELL_DIFFERENTIATION	-1.93776	0.0526519	0.137921
GOBP_GLIAL_CELL_DERIVED_NEUROTROPHIC_FACTOR_RECEPTOR_SIGNALING_PATHWAY	-1.9371	0.0527336	0.138082
GOBP_RELEASE_OF_SEQUESTERED_CALCIUM_ION_INTO_CYTOSOL_BY_ENDOPLASMIC_RETICULUM	1.93653	0.0528034	0.138211
GOBP_TELOMERE_MAINTENANCE_IN_RESPONSE_TO_DNA_DAMAGE	1.93595	0.0528733	0.138341
GOBP_POSITIVE_REGULATION_OF_MULTICELLULAR_ORGANISMAL_PROCESS	1.93472	0.0530241	0.138682
GOBP_HYPEROSMOTIC_RESPONSE	-1.93452	0.0530491	0.138693
GOBP_REGULATION_OF_APOPTOTIC_CELL_CLEARANCE	1.93407	0.0531042	0.138745
GOBP_SECONDARY_METABOLIC_PROCESS	-1.93403	0.0531099	0.138745
GOBP_AMYLOID_BETA_CLEARANCE_BY_CELLULAR_CATABOLIC_PROCESS	-1.93309	0.0532254	0.138993
GOBP_SOMATIC_STEM_CELL_DIVISION	-1.93239	0.0533118	0.139165
GOBP_REGULATION_OF_MITOCHONDRIAL_ELECTRON_TRANSPORT_NADH_TO_UBIQUINONE	1.93139	0.0534348	0.139433
GOBP_NEGATIVE_REGULATION_OF_EPIDERMIS_DEVELOPMENT	1.93088	0.053498	0.13949
GOBP_REGULATION_OF_MEMBRANE_TUBULATION	-1.9309	0.0534956	0.13949
GOBP_POSITIVE_REGULATION_OF_CD4_POSITIVE_ALPHA_BETA_T_CELL_PROLIFERATION	1.93012	0.0535916	0.13968
GOBP_REGULATION_OF_MACROPHAGE_PROLIFERATION	1.9294	0.0536818	0.139862
GOBP_REGULATION_OF_PROTEIN_DEACETYLATION	-1.92774	0.0538872	0.140343
GOBP_LYMPHOCYTE_ACTIVATION_INVOLVED_IN_IMMUNE_RESPONSE	1.92592	0.0541141	0.140826
GOBP_POSTSYNAPTIC_DENSITY_PROTEIN_95_CLUSTERING	-1.92603	0.054101	0.140826
GOBP_REGULATION_OF_PROTEIN_LOCALIZATION_TO_CHROMOSOME_TELOMERIC_REGION	-1.92376	0.0543846	0.141475
GOBP_REGULATION_OF_MITOCHONDRION_ORGANIZATION	1.92299	0.0544815	0.141619
GOBP_REGULATION_OF_RESPONSE_TO_FOOD	1.92299	0.0544817	0.141619
GOBP_MEIOTIC_CELL_CYCLE_PROCESS	-1.92273	0.0545139	0.141648
GOBP_NEGATIVE_REGULATION_OF_PEPTIDYL_CYSTEINE_S_NITROSYLATION	1.92252	0.0545408	0.141664
GOBP_POSITIVE_REGULATION_OF_ER_ASSOCIATED_UBIQUITIN_DEPENDENT_PROTEIN_CATABOLIC_PROCESS	1.92217	0.0545849	0.141696
GOBP_POSITIVE_REGULATION_OF_I_KAPPAB_PHOSPHORYLATION	1.92209	0.0545951	0.141696
GOBP_FC_EPSILON_RECEPTOR_SIGNALING_PATHWAY	1.91975	0.0548889	0.142404
GOBP_REGULATION_OF_PROTEIN_GLYCOSYLATION	1.91939	0.0549349	0.142469
GOBP_REGULATION_OF_OSTEOBLAST_DIFFERENTIATION	1.91469	0.0555326	0.143854
GOBP_POSITIVE_REGULATION_OF_GLYCOPROTEIN_METABOLIC_PROCESS	-1.91477	0.0555219	0.143854
GOBP_PROTEIN_LOCALIZATION_TO_ENDOPLASMIC_RETICULUM	-1.91491	0.0555042	0.143854
GOBP_PLUS_END_DIRECTED_ORGANELLE_TRANSPORT_ALONG_MICROTUBULE	1.91362	0.0556681	0.143985
GOBP_POSITIVE_REGULATION_OF_SMAD_PROTEIN_SIGNAL_TRANSDUCTION	-1.91364	0.0556663	0.143985
GOBP_ACTIN_CROSSLINK_FORMATION	-1.91385	0.0556388	0.143985
GOBP_HISTONE_DEPHOSPHORYLATION	-1.91386	0.0556387	0.143985
GOBP_REGULATION_OF_ATP_METABOLIC_PROCESS	-1.91321	0.0557207	0.144066
GOBP_REGULATION_OF_BRANCHING_MORPHOGENESIS_OF_A_NERVE	-1.91294	0.0557555	0.144101
GOBP_NEGATIVE_REGULATION_OF_ATP_METABOLIC_PROCESS	-1.91273	0.0557821	0.144114
GOBP_REGULATION_OF_INNER_EAR_AUDITORY_RECEPTOR_CELL_DIFFERENTIATION	1.91255	0.0558063	0.144122
GOBP_RNA_LOCALIZATION	-1.91029	0.0560956	0.144814
GOBP_APOPTOTIC_SIGNALING_PATHWAY	1.90835	0.0563457	0.145404
GOBP_MESONEPHROS_DEVELOPMENT	1.90741	0.056468	0.145664
GOBP_REGULATION_OF_TYPE_I_INTERFERON_MEDIATED_SIGNALING_PATHWAY	1.90689	0.056535	0.145781
GOBP_HISTAMINE_PRODUCTION_INVOLVED_IN_INFLAMMATORY_RESPONSE	-1.9064	0.0565981	0.145889
GOBP_MITOCHONDRION_LOCALIZATION	1.90592	0.0566603	0.145893
GOBP_POSTSYNAPTIC_MEMBRANE_ASSEMBLY	-1.90589	0.0566644	0.145893
GOBP_NEUROMUSCULAR_JUNCTION_DEVELOPMENT	-1.9061	0.0566366	0.145893
GOBP_NEGATIVE_REGULATION_OF_MULTICELLULAR_ORGANISMAL_PROCESS	1.90502	0.0567771	0.146128
GOBP_CELLULAR_MACROMOLECULE_LOCALIZATION	-1.90327	0.0570051	0.146659
GOBP_REGULATION_OF_PATTERN_RECOGNITION_RECEPTOR_SIGNALING_PATHWAY	1.90288	0.0570563	0.146735
GOBP_POSITIVE_REGULATION_OF_EXECUTION_PHASE_OF_APOPTOSIS	1.90252	0.0571031	0.146799
GOBP_REGULATION_OF_ADAPTIVE_IMMUNE_RESPONSE	1.9022	0.0571455	0.146853
GOBP_MONOVALENT_INORGANIC_CATION_HOMEOSTASIS	1.90148	0.0572395	0.147038
GOBP_COLUMNAR_CUBOIDAL_EPITHELIAL_CELL_DEVELOPMENT	1.90112	0.0572858	0.147059
GOBP_INHIBITORY_SYNAPSE_ASSEMBLY	-1.90092	0.0573127	0.147059
GOBP_POSITIVE_REGULATION_OF_DEVELOPMENTAL_PIGMENTATION	-1.90096	0.0573075	0.147059
GOBP_POSITIVE_REGULATION_OF_NMDA_GLUTAMATE_RECEPTOR_ACTIVITY	1.89947	0.057503	0.147436
GOBP_MUSCLE_FILAMENT_SLIDING	-1.89953	0.057495	0.147436
GOBP_MYELOID_LEUKOCYTE_ACTIVATION	1.89821	0.0576686	0.147804
GOBP_POSITIVE_REGULATION_OF_DNA_RECOMBINATION	-1.89798	0.0576989	0.147826
GOBP_GLOMERULAR_EPITHELIUM_DEVELOPMENT	-1.89751	0.05776	0.147927
GOBP_STEM_CELL_DIVISION	-1.89695	0.057835	0.148063
GOBP_REGULATION_OF_ORGANELLE_TRANSPORT_ALONG_MICROTUBULE	1.89535	0.0580454	0.148499
GOBP_REGULATION_OF_NEURON_PROJECTION_REGENERATION	1.89533	0.0580493	0.148499
GOBP_NEGATIVE_REGULATION_OF_MAPK_CASCADE	1.89497	0.0580961	0.148563
GOBP_REGULATION_OF_GTP_BINDING	1.89466	0.0581377	0.148613
GOBP_POSITIVE_REGULATION_OF_CARTILAGE_DEVELOPMENT	1.89406	0.0582174	0.148761
GOBP_NEGATIVE_REGULATION_OF_STEROL_TRANSPORT	-1.89323	0.0583279	0.148987
GOBP_POSITIVE_REGULATION_OF_MRNA_PROCESSING	-1.89239	0.0584387	0.149214
GOBP_FEMALE_MEIOSIS_CHROMOSOME_SEGREGATION	1.89175	0.0585238	0.149375
GOBP_DESMOSOME_ORGANIZATION	1.89158	0.0585472	0.149378
GOBP_ESTABLISHMENT_OF_RNA_LOCALIZATION	-1.89094	0.0586326	0.14954
GOBP_MAINTENANCE_OF_APICAL_BASAL_CELL_POLARITY	1.89027	0.0587224	0.149712
GOBP_BILE_ACID_SECRETION	-1.88987	0.058775	0.14979
GOBP_ERYTHROCYTE_MATURATION	1.88917	0.0588693	0.149938
GOBP_NEGATIVE_REGULATION_OF_INTERLEUKIN_10_PRODUCTION	1.88911	0.0588773	0.149938
GOBP_NEURON_MIGRATION	-1.88795	0.059033	0.150278
GOBP_POSITIVE_REGULATION_OF_POSTTRANSCRIPTIONAL_GENE_SILENCING	-1.88661	0.0592129	0.150679
GOBP_5S_CLASS_RRNA_TRANSCRIPTION_BY_RNA_POLYMERASE_III	1.8861	0.0592813	0.150797
GOBP_EMBRYONIC_DIGESTIVE_TRACT_DEVELOPMENT	1.88588	0.0593105	0.150812
GOBP_POSITIVE_REGULATION_OF_NEUTROPHIL_MIGRATION	1.88572	0.059332	0.150812
GOBP_HINDBRAIN_MORPHOGENESIS	1.8854	0.0593756	0.150866
GOBP_NEGATIVE_REGULATION_OF_MEMBRANE_PERMEABILITY	1.88502	0.0594277	0.150886
GOBP_NEGATIVE_REGULATION_OF_TELOMERE_MAINTENANCE_VIA_TELOMERASE	-1.88502	0.0594271	0.150886
GOBP_POLYSACCHARIDE_BIOSYNTHETIC_PROCESS	-1.88372	0.0596032	0.151218
GOBP_NEGATIVE_REGULATION_OF_COLD_INDUCED_THERMOGENESIS	-1.88385	0.0595848	0.151218
GOBP_PEPTIDYL_SERINE_AUTOPHOSPHORYLATION	-1.88322	0.0596707	0.151333
GOBP_RETROGRADE_NEURONAL_DENSE_CORE_VESICLE_TRANSPORT	-1.87976	0.060141	0.152468
GOBP_ESTABLISHMENT_OF_PROTEIN_LOCALIZATION_TO_ENDOPLASMIC_RETICULUM	-1.87771	0.0604206	0.15312
GOBP_CHROMOSOME_ORGANIZATION_INVOLVED_IN_MEIOTIC_CELL_CYCLE	-1.87741	0.0604625	0.153169
GOBP_ERYTHROCYTE_DEVELOPMENT	-1.87652	0.0605846	0.153363
GOBP_NEGATIVE_REGULATION_OF_ADENYLATE_CYCLASE_ACTIVITY	-1.87658	0.0605762	0.153363
GOBP_EPITHELIAL_CELL_APOPTOTIC_PROCESS	1.87537	0.0607423	0.153705
GOBP_CELL_CHEMOTAXIS	1.87512	0.0607762	0.153733
GOBP_POSITIVE_REGULATION_OF_MAP_KINASE_ACTIVITY	1.87365	0.0609792	0.154189
GOBP_PUTRESCINE_METABOLIC_PROCESS	1.8733	0.0610266	0.154206
GOBP_THYROID_HORMONE_GENERATION	1.87327	0.0610313	0.154206
GOBP_MEMBRANE_HYPERPOLARIZATION	1.87236	0.061157	0.154466
GOBP_REGULATION_OF_MYELOID_DENDRITIC_CELL_ACTIVATION	1.87212	0.0611894	0.15449
GOBP_POSITIVE_REGULATION_OF_CHROMATIN_BINDING	1.87119	0.0613186	0.154679
GOBP_REGULATION_OF_VITAMIN_D_BIOSYNTHETIC_PROCESS	-1.87109	0.0613327	0.154679
GOBP_CARDIAC_CELL_DEVELOPMENT	-1.87125	0.06131	0.154679
GOBP_REGULATION_OF_LONG_TERM_SYNAPTIC_DEPRESSION	1.87051	0.0614129	0.154779
GOBP_PYRIDINE_CONTAINING_COMPOUND_METABOLIC_PROCESS	1.87044	0.0614231	0.154779
GOBP_REGULATION_OF_PROTEIN_DEPOLYMERIZATION	-1.87031	0.0614408	0.154779
GOBP_POSITIVE_REGULATION_OF_ION_TRANSPORT	1.86938	0.0615694	0.155045
GOBP_POSITIVE_REGULATION_OF_CELL_JUNCTION_ASSEMBLY	-1.86857	0.061683	0.155273
GOBP_NEGATIVE_REGULATION_OF_FIBRINOLYSIS	1.86669	0.0619444	0.155873
GOBP_RESPONSE_TO_SALT_STRESS	-1.86509	0.0621693	0.156323
GOBP_PML_BODY_ORGANIZATION	-1.86515	0.0621598	0.156323
GOBP_ERYTHROCYTE_HOMEOSTASIS	-1.86361	0.0623762	0.156785
GOBP_NATURAL_KILLER_CELL_ACTIVATION_INVOLVED_IN_IMMUNE_RESPONSE	1.86326	0.0624263	0.156795
GOBP_SMALL_RNA_LOADING_ONTO_RISC	-1.86338	0.0624085	0.156795
GOBP_REGULATION_OF_LYMPHOCYTE_ACTIVATION	1.86305	0.0624557	0.156811
GOBP_REGULATION_OF_PROTEIN_ADP_RIBOSYLATION	1.86206	0.0625949	0.157102
GOBP_FOREBRAIN_NEURON_DEVELOPMENT	1.8616	0.0626592	0.157205
GOBP_CYTOPLASMIC_PATTERN_RECOGNITION_RECEPTOR_SIGNALING_PATHWAY	1.85945	0.062964	0.157843
GOBP_DENDRITIC_CELL_ANTIGEN_PROCESSING_AND_PRESENTATION	1.85931	0.0629837	0.157843
GOBP_REGULATION_OF_DENDRITIC_CELL_ANTIGEN_PROCESSING_AND_PRESENTATION	1.85931	0.0629837	0.157843
GOBP_REGULATORY_T_CELL_DIFFERENTIATION	-1.85914	0.0630069	0.157843
GOBP_NLS_BEARING_PROTEIN_IMPORT_INTO_NUCLEUS	-1.85898	0.0630303	0.157844
GOBP_DIACYLGLYCEROL_BIOSYNTHETIC_PROCESS	1.85863	0.0630795	0.157909
GOBP_REGULATION_OF_PROTEIN_SUMOYLATION	1.85843	0.0631083	0.157922
GOBP_ASPARTATE_FAMILY_AMINO_ACID_BIOSYNTHETIC_PROCESS	1.85771	0.0632097	0.158118
GOBP_PROTEIN_LOCALIZATION_TO_MITOCHONDRION	1.85732	0.0632652	0.158198
GOBP_POSITIVE_REGULATION_OF_PROTEIN_SERINE_THREONINE_KINASE_ACTIVITY	1.85709	0.0632991	0.158222
GOBP_ORGANOPHOSPHATE_CATABOLIC_PROCESS	1.85662	0.0633651	0.158222
GOBP_POSITIVE_REGULATION_OF_EMBRYONIC_DEVELOPMENT	-1.8566	0.0633681	0.158222
GOBP_EMBRYONIC_SKELETAL_SYSTEM_DEVELOPMENT	-1.85678	0.0633419	0.158222
GOBP_PEPTIDYL_ARGININE_METHYLATION	1.85602	0.0634505	0.158311
GOBP_CARDIOBLAST_DIFFERENTIATION	-1.85616	0.0634315	0.158311
GOBP_REGULATION_OF_TISSUE_REMODELING	-1.85515	0.0635745	0.158503
GOBP_REGULATION_OF_SKELETAL_MUSCLE_TISSUE_DEVELOPMENT	-1.8552	0.0635674	0.158503
GOBP_NERVOUS_SYSTEM_PROCESS_INVOLVED_IN_REGULATION_OF_SYSTEMIC_ARTERIAL_BLOOD_PRESSURE	1.85498	0.0635986	0.158505
GOBP_RESPONSE_TO_VITAMIN_A	-1.85474	0.0636337	0.158534
GOBP_TYPE_I_PNEUMOCYTE_DIFFERENTIATION	1.85354	0.0638043	0.158901
GOBP_GLYCINE_TRANSPORT	1.85338	0.0638276	0.158901
GOBP_SIGNALING_RECEPTOR_LIGAND_PRECURSOR_PROCESSING	1.85202	0.0640236	0.159308
GOBP_PEPTIDE_CROSS_LINKING	1.85164	0.0640775	0.159308
GOBP_POSITIVE_REGULATION_OF_SECRETION	1.85151	0.0640963	0.159308
GOBP_EARLY_ENDOSOME_TO_GOLGI_TRANSPORT	1.85142	0.0641091	0.159308
GOBP_POSITIVE_REGULATION_OF_INTERLEUKIN_12_PRODUCTION	-1.85186	0.0640457	0.159308
GOBP_REGULATION_OF_BILE_ACID_BIOSYNTHETIC_PROCESS	-1.85119	0.0641416	0.159331
GOBP_PHAGOLYSOSOME_ASSEMBLY	1.85091	0.0641828	0.159375
GOBP_MITOCHONDRIAL_TRANSCRIPTION	1.85002	0.06431	0.159578
GOBP_EYE_PHOTORECEPTOR_CELL_DEVELOPMENT	1.84986	0.0643337	0.159578
GOBP_EQUILIBRIOCEPTION	1.84985	0.0643354	0.159578
GOBP_POSITIVE_REGULATION_OF_TRIGLYCERIDE_CATABOLIC_PROCESS	1.84919	0.0644303	0.159747
GOBP_POSITIVE_REGULATION_OF_ESTABLISHMENT_OF_PROTEIN_LOCALIZATION_TO_TELOMERE	-1.84905	0.0644505	0.159747
GOBP_MACROAUTOPHAGY	1.84836	0.0645498	0.159904
GOBP_ESTABLISHMENT_OF_GOLGI_LOCALIZATION	-1.84829	0.0645611	0.159904
GOBP_REGULATION_OF_CELLULAR_RESPONSE_TO_HYPOXIA	1.84792	0.0646139	0.159976
GOBP_REGULATION_OF_CELL_ACTIVATION	1.84712	0.0647298	0.160204
GOBP_PROTEIN_NEDDYLATION	-1.84638	0.0648363	0.16041
GOBP_MEIOTIC_CELL_CYCLE_PHASE_TRANSITION	-1.84589	0.0649083	0.160529
GOBP_NEGATIVE_REGULATION_OF_T_CELL_PROLIFERATION	-1.84494	0.0650463	0.160812
GOBP_NEUROTRANSMITTER_RECEPTOR_LOCALIZATION_TO_POSTSYNAPTIC_SPECIALIZATION_MEMBRANE	-1.84424	0.0651489	0.160948
GOBP_REGULATION_OF_CARDIOCYTE_DIFFERENTIATION	-1.84428	0.0651425	0.160948
GOBP_REGULATION_OF_INOSITOL_TRISPHOSPHATE_BIOSYNTHETIC_PROCESS	-1.84396	0.0651887	0.160987
GOBP_NEUROTRANSMITTER_RECEPTOR_INTERNALIZATION	-1.84341	0.0652696	0.161128
GOBP_GPI_ANCHOR_METABOLIC_PROCESS	1.842	0.0654749	0.161389
GOBP_BLOOD_VESSEL_MORPHOGENESIS	1.84194	0.0654843	0.161389
GOBP_REGULATION_OF_PEPTIDE_HORMONE_SECRETION	1.84189	0.0654908	0.161389
GOBP_HETEROCHROMATIN_ORGANIZATION	-1.84187	0.0654942	0.161389
GOBP_VASCULAR_ASSOCIATED_SMOOTH_MUSCLE_CELL_MIGRATION	-1.84225	0.065438	0.161389
GOBP_POSITIVE_REGULATION_OF_NEUROTROPHIN_TRK_RECEPTOR_SIGNALING_PATHWAY	1.83955	0.0658338	0.162167
GOBP_PYRIMIDINE_NUCLEOTIDE_CATABOLIC_PROCESS	1.83918	0.0658881	0.162241
GOBP_VASCULAR_ASSOCIATED_SMOOTH_MUSCLE_CONTRACTION	-1.83866	0.0659656	0.162373
GOBP_POSITIVE_REGULATION_OF_NEURON_MATURATION	-1.83848	0.0659921	0.162379
GOBP_OLIGOSACCHARIDE_CATABOLIC_PROCESS	-1.83823	0.0660291	0.162412
GOBP_RESPONSE_TO_MANGANESE_ION	1.83685	0.0662317	0.162851
GOBP_REGULATION_OF_PERK_MEDIATED_UNFOLDED_PROTEIN_RESPONSE	1.83564	0.0664102	0.16323
GOBP_MITOTIC_SPINDLE_ORGANIZATION	-1.8325	0.0668776	0.16432
GOBP_ADP_TRANSPORT	1.83174	0.0669896	0.164535
GOBP_POSITIVE_REGULATION_OF_TYPE_I_INTERFERON_MEDIATED_SIGNALING_PATHWAY	1.83146	0.0670321	0.16458
GOBP_BRAINSTEM_DEVELOPMENT	-1.83102	0.0670981	0.164682
GOBP_REGULATION_OF_INTERLEUKIN_1_MEDIATED_SIGNALING_PATHWAY	1.83056	0.0671667	0.164791
GOBP_NEGATIVE_REGULATION_OF_CHEMOKINE_PRODUCTION	1.83	0.0672493	0.164895
GOBP_NATURAL_KILLER_CELL_DEGRANULATION	1.82995	0.0672579	0.164895
GOBP_NEGATIVE_REGULATION_OF_CAMP_DEPENDENT_PROTEIN_KINASE_ACTIVITY	1.82849	0.0674755	0.165369
GOBP_POSITIVE_REGULATION_OF_PHAGOCYTOSIS	1.82781	0.0675774	0.165558
GOBP_REGULATION_OF_ANION_CHANNEL_ACTIVITY	1.82748	0.0676275	0.165621
GOBP_MICROTUBULE_CYTOSKELETON_ORGANIZATION_INVOLVED_IN_MITOSIS	-1.8272	0.0676702	0.165666
GOBP_PROTEIN_POLYMERIZATION	-1.82696	0.0677064	0.165695
GOBP_MEIOTIC_CHROMOSOME_CONDENSATION	1.82655	0.067768	0.165786
GOBP_ANION_TRANSMEMBRANE_TRANSPORT	1.82583	0.0678756	0.165989
GOBP_REGULATION_OF_LEUKOCYTE_TETHERING_OR_ROLLING	-1.82463	0.0680569	0.166372
GOBP_SECRETORY_GRANULE_ORGANIZATION	1.82409	0.0681387	0.166512
GOBP_CELL_SUBSTRATE_ADHESION	-1.82368	0.0681999	0.166602
GOBP_PLASMA_MEMBRANE_RAFT_ORGANIZATION	1.82333	0.0682538	0.166673
GOBP_NEGATIVE_REGULATION_OF_PROTEIN_EXIT_FROM_ENDOPLASMIC_RETICULUM	1.82297	0.0683086	0.166747
GOBP_POSITIVE_REGULATION_OF_LAMELLIPODIUM_ORGANIZATION	-1.82265	0.0683571	0.166805
GOBP_DOPAMINE_METABOLIC_PROCESS	1.82231	0.0684077	0.166868
GOBP_NEGATIVE_REGULATION_OF_NOTCH_SIGNALING_PATHWAY	1.82184	0.068479	0.166982
GOBP_POSITIVE_REGULATION_OF_RNA_BINDING	-1.82014	0.0687371	0.167491
GOBP_POSITIVE_REGULATION_OF_DEPHOSPHORYLATION	-1.82018	0.0687309	0.167491
GOBP_CARDIAC_NEURAL_CREST_CELL_DIFFERENTIATION_INVOLVED_IN_HEART_DEVELOPMENT	1.81865	0.0689643	0.167958
GOBP_POSITIVE_REGULATION_OF_T_HELPER_17_CELL_DIFFERENTIATION	1.81856	0.0689783	0.167958
GOBP_N_ACETYLGLUCOSAMINE_METABOLIC_PROCESS	1.81794	0.0690737	0.16807
GOBP_METAL_ION_EXPORT	-1.81801	0.0690628	0.16807
GOBP_SPLICEOSOMAL_COMPLEX_ASSEMBLY	-1.81734	0.069165	0.16811
GOBP_LYMPHANGIOGENESIS	-1.81739	0.069158	0.16811
GOBP_IMP_BIOSYNTHETIC_PROCESS	-1.81761	0.0691236	0.16811
GOBP_PHOSPHATIDYLSERINE_METABOLIC_PROCESS	1.8155	0.0694477	0.168737
GOBP_LIPOPROTEIN_METABOLIC_PROCESS	1.81511	0.0695074	0.168821
GOBP_CELL_FATE_DETERMINATION	1.81397	0.0696824	0.169098
GOBP_RAC_PROTEIN_SIGNAL_TRANSDUCTION	-1.81388	0.069696	0.169098
GOBP_REGULATION_OF_ACTIN_FILAMENT_LENGTH	-1.81419	0.0696484	0.169098
GOBP_POSITIVE_REGULATION_OF_DENDRITIC_CELL_CYTOKINE_PRODUCTION	1.81348	0.0697578	0.169187
GOBP_POSITIVE_REGULATION_OF_TUMOR_NECROSIS_FACTOR_SUPERFAMILY_CYTOKINE_PRODUCTION	1.81225	0.0699474	0.169525
GOBP_REGULATION_OF_NUCLEASE_ACTIVITY	-1.81234	0.069934	0.169525
GOBP_PROTEIN_K6_LINKED_UBIQUITINATION	1.81159	0.0700493	0.169604
GOBP_L_ARGININE_TRANSPORT	-1.81155	0.070055	0.169604
GOBP_INNERVATION	-1.81181	0.0700151	0.169604
GOBP_HEMOGLOBIN_BIOSYNTHETIC_PROCESS	1.81083	0.0701666	0.169753
GOBP_GOLGI_TO_ENDOSOME_TRANSPORT	-1.81088	0.0701587	0.169753
GOBP_AORTA_MORPHOGENESIS	-1.81016	0.0702706	0.169944
GOBP_LYMPHOID_PROGENITOR_CELL_DIFFERENTIATION	-1.80957	0.0703627	0.170106
GOBP_REGULATION_OF_CELL_DIFFERENTIATION	1.80902	0.0704483	0.170252
GOBP_NEGATIVE_REGULATION_OF_NON_CANONICAL_WNT_SIGNALING_PATHWAY	1.80866	0.0705036	0.170325
GOBP_COLLAGEN_BIOSYNTHETIC_PROCESS	-1.8079	0.0706219	0.17055
GOBP_NEGATIVE_REGULATION_OF_ACTIVATED_T_CELL_PROLIFERATION	-1.80718	0.0707341	0.17076
GOBP_MITOTIC_CHROMOSOME_CONDENSATION	1.80529	0.0710296	0.171292
GOBP_PROPRIOCEPTION	1.80528	0.0710305	0.171292
GOBP_RESPONSE_TO_INTERLEUKIN_17	-1.80541	0.0710104	0.171292
GOBP_NEGATIVE_REGULATION_OF_CHEMOTAXIS	1.80494	0.0710848	0.171362
GOBP_REGULATION_OF_DEFENSE_RESPONSE_TO_BACTERIUM	1.80453	0.071148	0.171454
GOBP_GLANDULAR_EPITHELIAL_CELL_DIFFERENTIATION	-1.80367	0.0712831	0.171718
GOBP_MYELOID_CELL_HOMEOSTASIS	-1.8028	0.0714193	0.171985
GOBP_NEGATIVE_REGULATION_OF_CELL_CYCLE_PHASE_TRANSITION	1.80121	0.0716696	0.172504
GOBP_INNER_EAR_RECEPTOR_CELL_DEVELOPMENT	1.80111	0.0716856	0.172504
GOBP_REGULATION_OF_OXIDATIVE_PHOSPHORYLATION	1.79987	0.0718812	0.172913
GOBP_POSITIVE_REGULATION_OF_MITOCHONDRION_ORGANIZATION	1.7996	0.0719233	0.172953
GOBP_COLLAGEN_FIBRIL_ORGANIZATION	-1.79847	0.0721022	0.173322
GOBP_ENDOPLASMIC_RETICULUM_MANNOSE_TRIMMING	1.7963	0.0724467	0.174012
GOBP_POSITIVE_REGULATION_OF_GLUTAMATE_SECRETION	-1.79618	0.0724663	0.174012
GOBP_REGULATION_OF_GLUTAMATE_SECRETION	-1.79618	0.0724663	0.174012
GOBP_INTERMEMBRANE_LIPID_TRANSFER	1.79445	0.0727409	0.174609
GOBP_SARCOPLASMIC_RETICULUM_CALCIUM_ION_TRANSPORT	1.7942	0.0727816	0.174616
GOBP_WHITE_FAT_CELL_DIFFERENTIATION	-1.79411	0.0727954	0.174616
GOBP_ACROSOMAL_VESICLE_EXOCYTOSIS	1.79326	0.0729309	0.174879
GOBP_REGULATION_OF_PROTEIN_POLYMERIZATION	-1.7928	0.0730055	0.174996
GOBP_HORMONE_BIOSYNTHETIC_PROCESS	1.79196	0.073139	0.175225
GOBP_OXIDATIVE_RNA_DEMETHYLATION	1.79188	0.0731525	0.175225
GOBP_RIBOSOMAL_SMALL_SUBUNIT_ASSEMBLY	-1.79046	0.0733806	0.175647
GOBP_OUTFLOW_TRACT_MORPHOGENESIS	-1.79059	0.0733587	0.175647
GOBP_POSITIVE_REGULATION_OF_CELL_ACTIVATION	1.79019	0.0734234	0.175687
GOBP_REGULATION_OF_ATTACHMENT_OF_SPINDLE_MICROTUBULES_TO_KINETOCHORE	-1.78946	0.0735403	0.175843
GOBP_OLFACTORY_LOBE_DEVELOPMENT	-1.78947	0.073539	0.175843
GOBP_RNA_GUANINE_N7_METHYLATION	1.78911	0.0735968	0.175916
GOBP_TRANSCRIPTION_FACTOR_CATABOLIC_PROCESS	1.78882	0.0736433	0.175965
GOBP_NUCLEAR_MIGRATION	-1.78675	0.0739786	0.176641
GOBP_FATTY_ACID_ELONGATION_SATURATED_FATTY_ACID	-1.78681	0.0739686	0.176641
GOBP_REGULATION_OF_PEPTIDYL_LYSINE_ACETYLATION	1.78596	0.0741049	0.17682
GOBP_COBALT_ION_TRANSPORT	1.78596	0.0741056	0.17682
GOBP_NEGATIVE_REGULATION_OF_CELLULAR_SENESCENCE	-1.78532	0.0742097	0.177006
GOBP_REGULATION_OF_ACTIN_NUCLEATION	1.78501	0.0742593	0.177062
GOBP_THALAMUS_DEVELOPMENT	1.78353	0.0744998	0.177521
GOBP_EMBRYONIC_FORELIMB_MORPHOGENESIS	1.78351	0.0745041	0.177521
GOBP_CARDIAC_NEURAL_CREST_CELL_MIGRATION_INVOLVED_IN_OUTFLOW_TRACT_MORPHOGENESIS	1.78308	0.0745733	0.17756
GOBP_MEMBRANE_INVAGINATION	-1.78314	0.0745634	0.17756
GOBP_POSITIVE_REGULATION_OF_MICROTUBULE_BINDING	1.78069	0.0749627	0.178425
GOBP_GLYCOSIDE_METABOLIC_PROCESS	1.78034	0.0750197	0.178498
GOBP_D_AMINO_ACID_TRANSPORT	1.77906	0.0752306	0.178937
GOBP_POSITIVE_REGULATION_OF_VIRAL_GENOME_REPLICATION	1.77885	0.0752635	0.178952
GOBP_INTERLEUKIN_4_MEDIATED_SIGNALING_PATHWAY	1.77714	0.0755445	0.179557
GOBP_NEGATIVE_REGULATION_OF_FATTY_ACID_BIOSYNTHETIC_PROCESS	1.77328	0.0761829	0.181011
GOBP_POSITIVE_REGULATION_OF_CYTOKINE_PRODUCTION_INVOLVED_IN_INFLAMMATORY_RESPONSE	1.77222	0.0763579	0.181364
GOBP_ACTION_POTENTIAL	-1.77192	0.0764077	0.181418
GOBP_NEUTRAL_LIPID_METABOLIC_PROCESS	1.77047	0.0766485	0.181862
GOBP_REGULATION_OF_TRANSCRIPTION_ELONGATION_FROM_RNA_POLYMERASE_II_PROMOTER	-1.77062	0.0766246	0.181862
GOBP_CELLULAR_AMINO_ACID_BIOSYNTHETIC_PROCESS	1.76887	0.0769159	0.182341
GOBP_MAINTENANCE_OF_ANIMAL_ORGAN_IDENTITY	1.76862	0.0769579	0.182341
GOBP_POSITIVE_REGULATION_OF_B_CELL_DIFFERENTIATION	-1.76869	0.076946	0.182341
GOBP_GLYCOLIPID_CATABOLIC_PROCESS	-1.76881	0.0769255	0.182341
GOBP_VASOCONSTRICTION	-1.76787	0.0770824	0.182572
GOBP_REGULATION_OF_POSTSYNAPTIC_NEUROTRANSMITTER_RECEPTOR_ACTIVITY	1.76501	0.0775613	0.183642
GOBP_EMBRYONIC_PATTERN_SPECIFICATION	1.76429	0.0776829	0.183866
GOBP_RESPONSE_TO_SALT	1.76308	0.077887	0.184156
GOBP_POSITIVE_REGULATION_OF_DNA_METABOLIC_PROCESS	-1.76316	0.0778733	0.184156
GOBP_OUTER_MITOCHONDRIAL_MEMBRANE_ORGANIZATION	-1.76321	0.0778655	0.184156
GOBP_MEMBRANE_RAFT_ORGANIZATION	-1.76272	0.0779469	0.184233
GOBP_PROTEIN_TARGETING_TO_MITOCHONDRION	1.76141	0.0781695	0.184581
GOBP_T_CELL_EXTRAVASATION	1.76138	0.0781742	0.184581
GOBP_PROTEIN_INSERTION_INTO_MEMBRANE	1.76137	0.0781758	0.184581
GOBP_RESPONSE_TO_INSECTICIDE	-1.76098	0.0782416	0.184672
GOBP_ER_ASSOCIATED_MISFOLDED_PROTEIN_CATABOLIC_PROCESS	1.76074	0.0782825	0.184704
GOBP_REGULATION_OF_PROTEIN_ACETYLATION	1.76025	0.0783653	0.184835
GOBP_REGULATION_OF_ESTABLISHMENT_OF_PROTEIN_LOCALIZATION_TO_CHROMOSOME	-1.75975	0.0784494	0.184905
GOBP_HAIR_CELL_DIFFERENTIATION	-1.75986	0.0784318	0.184905
GOBP_PYRUVATE_METABOLIC_PROCESS	1.7585	0.0786628	0.185343
GOBP_SECRETION	1.75755	0.0788239	0.185658
GOBP_REGULATION_OF_NEURON_DIFFERENTIATION	-1.75712	0.0788977	0.185767
GOBP_POSITIVE_REGULATION_OF_LAMELLIPODIUM_ASSEMBLY	-1.75638	0.0790242	0.185872
GOBP_REGULATION_OF_DNA_REPAIR	-1.75638	0.079023	0.185872
GOBP_RESPONSE_TO_INTERLEUKIN_2	-1.75668	0.0789727	0.185872
GOBP_NEGATIVE_REGULATION_OF_NEURON_APOPTOTIC_PROCESS	1.75588	0.0791092	0.185995
GOBP_CERAMIDE_TRANSPORT	1.75552	0.0791711	0.185995
GOBP_POSITIVE_REGULATION_OF_PHOSPHATIDYLINOSITOL_3_KINASE_SIGNALING	-1.75543	0.0791863	0.185995
GOBP_RECEPTOR_INTERNALIZATION	-1.75554	0.0791677	0.185995
GOBP_MAMMALIAN_OOGENESIS_STAGE	1.75525	0.0792172	0.186003
GOBP_CHROMOSOME_LOCALIZATION_TO_NUCLEAR_ENVELOPE_INVOLVED_IN_HOMOLOGOUS_CHROMOSOME_SEGREGATION	1.75443	0.0793576	0.186242
GOBP_BOX_C_D_SNORNP_ASSEMBLY	1.75433	0.0793743	0.186242
GOBP_DNA_STRAND_ELONGATION_INVOLVED_IN_DNA_REPLICATION	-1.75288	0.079622	0.186759
GOBP_NEGATIVE_REGULATION_OF_MITOTIC_CELL_CYCLE	1.75233	0.0797178	0.186823
GOBP_REGULATION_OF_IMMUNE_SYSTEM_PROCESS	1.75224	0.079732	0.186823
GOBP_CELLULAR_RESPONSE_TO_GONADOTROPIN_STIMULUS	-1.75251	0.0796869	0.186823
GOBP_METANEPHRIC_MESENCHYME_DEVELOPMENT	1.75184	0.0798013	0.18692
GOBP_DIENCEPHALON_DEVELOPMENT	1.75078	0.0799844	0.18722
GOBP_REGULATION_OF_CYCLASE_ACTIVITY	-1.75084	0.0799737	0.18722
GOBP_VENTRICULAR_SEPTUM_DEVELOPMENT	-1.75021	0.0800814	0.187382
GOBP_NEURON_DEVELOPMENT	-1.74921	0.0802548	0.187658
GOBP_PROTEIN_LOCALIZATION_TO_CHROMOSOME_CENTROMERIC_REGION	-1.74929	0.0802406	0.187658
GOBP_PROTEIN_CATABOLIC_PROCESS_IN_THE_VACUOLE	1.7489	0.0803084	0.187719
GOBP_CARBOXYLIC_ACID_TRANSPORT	1.74817	0.0804341	0.187948
GOBP_POSITIVE_REGULATION_OF_FIBROBLAST_PROLIFERATION	1.74727	0.0805912	0.18825
GOBP_NEGATIVE_REGULATION_OF_OXIDOREDUCTASE_ACTIVITY	1.74689	0.080656	0.188329
GOBP_MITOCHONDRION_DISTRIBUTION	-1.74675	0.0806806	0.188329
GOBP_POSITIVE_REGULATION_OF_VASCULAR_PERMEABILITY	1.74638	0.0807442	0.188383
GOBP_NEGATIVE_REGULATION_OF_LYMPHOCYTE_DIFFERENTIATION	1.7463	0.0807594	0.188383
GOBP_ADRENERGIC_RECEPTOR_SIGNALING_PATHWAY	1.74558	0.0808833	0.188607
GOBP_NEGATIVE_REGULATION_OF_TRANSCRIPTION_BY_RNA_POLYMERASE_II	-1.74465	0.0810466	0.188923
GOBP_MAINTENANCE_OF_PROTEIN_LOCATION_IN_NUCLEUS	1.74433	0.0811016	0.188986
GOBP_CERAMIDE_BIOSYNTHETIC_PROCESS	-1.74395	0.0811679	0.189075
GOBP_B_CELL_DIFFERENTIATION	-1.74248	0.0814237	0.189541
GOBP_POSITIVE_REGULATION_OF_RIG_I_SIGNALING_PATHWAY	-1.74249	0.0814228	0.189541
GOBP_POSITIVE_REGULATION_OF_CHROMOSOME_SEPARATION	-1.74189	0.0815273	0.189652
GOBP_REGULATION_OF_TRANSCRIPTION_INITIATION_FROM_RNA_POLYMERASE_II_PROMOTER	-1.74196	0.0815157	0.189652
GOBP_CELLULAR_RESPONSE_TO_DEXAMETHASONE_STIMULUS	-1.74007	0.0818459	0.190327
GOBP_REGULATION_OF_BRANCHING_INVOLVED_IN_SALIVARY_GLAND_MORPHOGENESIS	1.7389	0.0820528	0.190743
GOBP_PROTEIN_METHYLATION	-1.73696	0.0823936	0.19147
GOBP_EPITHELIAL_CELL_DEVELOPMENT	1.73618	0.0825325	0.191727
GOBP_NEGATIVE_REGULATION_OF_THYMOCYTE_APOPTOTIC_PROCESS	1.73596	0.0825703	0.191749
GOBP_REGULATION_OF_ACYL_COA_BIOSYNTHETIC_PROCESS	1.7358	0.0825991	0.19175
GOBP_POSITIVE_REGULATION_OF_UBIQUITIN_PROTEIN_TRANSFERASE_ACTIVITY	-1.73469	0.0827951	0.192139
GOBP_POSITIVE_REGULATION_OF_CHOLESTEROL_BIOSYNTHETIC_PROCESS	-1.73386	0.0829437	0.192418
GOBP_POSITIVE_REGULATION_OF_ALPHA_BETA_T_CELL_PROLIFERATION	-1.73313	0.0830734	0.192653
GOBP_REGULATION_OF_B_CELL_ACTIVATION	1.7328	0.0831311	0.192721
GOBP_SIGNAL_TRANSDUCTION_IN_RESPONSE_TO_DNA_DAMAGE	1.73147	0.0833686	0.193139
GOBP_MRNA_PROCESSING	-1.73148	0.083367	0.193139
GOBP_ENDOTHELIUM_DEVELOPMENT	1.73112	0.0834304	0.193176
GOBP_REGULATION_OF_PROTEIN_LOCALIZATION_TO_ENDOSOME	-1.73106	0.0834414	0.193176
GOBP_TRANSFORMING_GROWTH_FACTOR_BETA2_PRODUCTION	1.73008	0.0836155	0.193487
GOBP_DNA_DEAMINATION	1.72999	0.083633	0.193487
GOBP_REGULATION_OF_SKELETAL_MUSCLE_CELL_PROLIFERATION	-1.72855	0.0838896	0.194014
GOBP_NEGATIVE_REGULATION_OF_MYOTUBE_DIFFERENTIATION	1.72835	0.0839248	0.19403
GOBP_LAYER_FORMATION_IN_CEREBRAL_CORTEX	-1.72771	0.0840404	0.194164
GOBP_ANIMAL_ORGAN_FORMATION	-1.72773	0.0840369	0.194164
GOBP_NEUROTRANSMITTER_TRANSPORT	1.72586	0.0843734	0.194734
GOBP_REGULATION_OF_CELL_MORPHOGENESIS_INVOLVED_IN_DIFFERENTIATION	-1.72599	0.0843497	0.194734
GOBP_REGULATION_OF_CARDIAC_MUSCLE_CELL_DIFFERENTIATION	-1.72602	0.0843433	0.194734
GOBP_HISTONE_H2A_K63_LINKED_UBIQUITINATION	-1.7254	0.0844545	0.194855
GOBP_REGULATION_OF_DNA_METABOLIC_PROCESS	-1.72523	0.0844856	0.19486
GOBP_RESPONSE_TO_INACTIVITY	1.72494	0.0845391	0.194918
GOBP_NEGATIVE_REGULATION_OF_AMYLOID_PRECURSOR_PROTEIN_CATABOLIC_PROCESS	-1.72469	0.0845836	0.194954
GOBP_NEGATIVE_REGULATION_OF_ANION_TRANSMEMBRANE_TRANSPORT	1.72375	0.0847533	0.195269
GOBP_PROTEIN_KINASE_C_SIGNALING	-1.72361	0.0847778	0.195269
GOBP_REGULATION_OF_PEROXISOME_PROLIFERATOR_ACTIVATED_RECEPTOR_SIGNALING_PATHWAY	-1.72341	0.0848146	0.195287
GOBP_POSITIVE_REGULATION_OF_NUCLEAR_DIVISION	1.72217	0.085039	0.195737
GOBP_AMINO_ACID_BETAINE_METABOLIC_PROCESS	1.72144	0.0851715	0.195975
GOBP_REGULATION_OF_CALCIUM_ION_IMPORT	1.72084	0.0852795	0.196091
GOBP_NEGATIVE_REGULATION_OF_ACTIN_FILAMENT_DEPOLYMERIZATION	-1.72092	0.0852657	0.196091
GOBP_NEGATIVE_REGULATION_OF_AUTOPHAGY	1.72041	0.0853575	0.196204
GOBP_POSITIVE_REGULATION_OF_DNA_DEPENDENT_DNA_REPLICATION	-1.71989	0.0854532	0.196357
GOBP_NEGATIVE_REGULATION_OF_PROTEIN_EXPORT_FROM_NUCLEUS	1.71954	0.0855157	0.196434
GOBP_ERBB_SIGNALING_PATHWAY	-1.71925	0.0855682	0.196488
GOBP_NEGATIVE_REGULATION_OF_DNA_REPAIR	-1.71854	0.0856987	0.196654
GOBP_NEGATIVE_REGULATION_OF_PROTEIN_AUTOPHOSPHORYLATION	-1.71866	0.0856759	0.196654
GOBP_REGULATION_OF_CELL_DEATH	1.71793	0.0858097	0.196842
GOBP_PROTEIN_PHOSPHOPANTETHEINYLATION	1.71608	0.0861474	0.197483
GOBP_GLYCOSPHINGOLIPID_METABOLIC_PROCESS	-1.71622	0.0861219	0.197483
GOBP_POSITIVE_REGULATION_OF_NK_T_CELL_ACTIVATION	1.71511	0.086325	0.197689
GOBP_MRNA_SPLICE_SITE_SELECTION	-1.7152	0.0863083	0.197689
GOBP_NEGATIVE_REGULATION_OF_PHAGOCYTOSIS	-1.71529	0.0862927	0.197689
GOBP_SPHINGOMYELIN_BIOSYNTHETIC_PROCESS	-1.71384	0.0865572	0.198154
GOBP_PYRIMIDINE_DEOXYRIBONUCLEOSIDE_MONOPHOSPHATE_METABOLIC_PROCESS	1.71296	0.0867194	0.198325
GOBP_PYRIMIDINE_NUCLEOSIDE_MONOPHOSPHATE_CATABOLIC_PROCESS	1.71296	0.0867194	0.198325
GOBP_UMP_CATABOLIC_PROCESS	1.71296	0.0867194	0.198325
GOBP_NEGATIVE_REGULATION_OF_IRE1_MEDIATED_UNFOLDED_PROTEIN_RESPONSE	1.71265	0.0867765	0.198388
GOBP_NUCLEOTIDE_TRANSPORT	1.7119	0.0869151	0.198638
GOBP_BONE_RESORPTION	1.71128	0.0870303	0.198834
GOBP_GLYCOLIPID_TRANSPORT	1.71076	0.0871258	0.198979
GOBP_REGULATION_OF_CELLULAR_COMPONENT_SIZE	-1.71061	0.0871523	0.198979
GOBP_NUCLEOSIDE_BISPHOSPHATE_BIOSYNTHETIC_PROCESS	1.7095	0.0873582	0.199213
GOBP_RRNA_5_END_PROCESSING	1.70938	0.0873811	0.199213
GOBP_CALMODULIN_DEPENDENT_KINASE_SIGNALING_PATHWAY	-1.70895	0.0874607	0.199213
GOBP_NEGATIVE_REGULATION_OF_PROTEIN_POLYMERIZATION	-1.70908	0.0874365	0.199213
GOBP_CENTRAL_NERVOUS_SYSTEM_MATURATION	-1.70909	0.0874342	0.199213
GOBP_POSITIVE_REGULATION_OF_ACTIN_FILAMENT_DEPOLYMERIZATION	-1.70958	0.0873443	0.199213
GOBP_POSITIVE_REGULATION_OF_PROTEIN_DEPOLYMERIZATION	-1.70985	0.0872937	0.199213
GOBP_METANEPHRIC_TUBULE_MORPHOGENESIS	1.70878	0.0874926	0.199218
GOBP_MUSCLE_ATROPHY	1.70804	0.0876294	0.199463
GOBP_HISTONE_H3_K36_DEMETHYLATION	-1.70747	0.0877339	0.199634
GOBP_RESPONSE_TO_ACID_CHEMICAL	1.70731	0.087765	0.199637
GOBP_REGULATION_OF_RELAXATION_OF_MUSCLE	1.70537	0.0881255	0.20039
GOBP_BINDING_OF_SPERM_TO_ZONA_PELLUCIDA	1.70502	0.0881916	0.200473
GOBP_RESPONSE_TO_HEPARIN	1.70475	0.0882401	0.200516
GOBP_POSITIVE_REGULATION_OF_ANTIGEN_PROCESSING_AND_PRESENTATION	1.70449	0.0882905	0.200563
GOBP_REGULATION_OF_DENDRITE_EXTENSION	-1.70198	0.0887582	0.201558
GOBP_CELL_PROLIFERATION_IN_FOREBRAIN	-1.70126	0.0888937	0.201798
GOBP_CEREBELLAR_PURKINJE_CELL_LAYER_DEVELOPMENT	1.70044	0.0890491	0.202083
GOBP_MITRAL_VALVE_DEVELOPMENT	1.6993	0.0892633	0.202464
GOBP_REGULATION_OF_DNA_LIGATION	-1.69923	0.0892766	0.202464
GOBP_PLATELET_ACTIVATION	-1.69832	0.089447	0.202782
GOBP_REGULATION_OF_MYELOID_CELL_APOPTOTIC_PROCESS	1.69791	0.089525	0.202891
GOBP_NEGATIVE_REGULATION_OF_MRNA_METABOLIC_PROCESS	-1.69705	0.0896871	0.203191
GOBP_CELLULAR_RESPONSE_TO_BACTERIAL_LIPOPROTEIN	1.69632	0.0898249	0.203367
GOBP_RESPONSE_TO_BACTERIAL_LIPOPROTEIN	1.69632	0.0898249	0.203367
GOBP_PYRIMIDINE_RIBONUCLEOTIDE_CATABOLIC_PROCESS	1.69554	0.0899722	0.203615
GOBP_LABYRINTHINE_LAYER_DEVELOPMENT	1.69543	0.0899944	0.203615
GOBP_REGULATION_OF_INNATE_IMMUNE_RESPONSE	1.69449	0.0901725	0.203949
GOBP_REGULATION_OF_PROTEIN_CONTAINING_COMPLEX_ASSEMBLY	-1.69358	0.0903445	0.20427
GOBP_MATING_BEHAVIOR	-1.69336	0.0903876	0.2043
GOBP_CARBOHYDRATE_BIOSYNTHETIC_PROCESS	1.69255	0.090541	0.204552
GOBP_ASPARTATE_FAMILY_AMINO_ACID_CATABOLIC_PROCESS	1.69245	0.0905595	0.204552
GOBP_POSITIVE_REGULATION_OF_FAT_CELL_DIFFERENTIATION	1.69224	0.0905997	0.204574
GOBP_CYTOPLASMIC_PATTERN_RECOGNITION_RECEPTOR_SIGNALING_PATHWAY_IN_RESPONSE_TO_VIRUS	1.68977	0.0910718	0.205572
GOBP_COVALENT_CHROMATIN_MODIFICATION	-1.68886	0.0912456	0.205895
GOBP_CARDIAC_MUSCLE_CELL_ACTION_POTENTIAL	-1.68861	0.0912935	0.205935
GOBP_ATTACHMENT_OF_GPI_ANCHOR_TO_PROTEIN	1.68788	0.0914334	0.206182
GOBP_DENDRITIC_CELL_CYTOKINE_PRODUCTION	1.68766	0.0914771	0.206212
GOBP_LONG_CHAIN_FATTY_ACID_METABOLIC_PROCESS	1.68651	0.0916968	0.206638
GOBP_RNA_IMPORT_INTO_MITOCHONDRION	-1.68634	0.0917307	0.206646
GOBP_AMINO_ACID_BETAINE_BIOSYNTHETIC_PROCESS	1.68582	0.0918299	0.206801
GOBP_LYMPHOCYTE_HOMEOSTASIS	1.68551	0.0918897	0.206866
GOBP_REGULATION_OF_DEFENSE_RESPONSE	1.68462	0.0920615	0.207184
GOBP_ER_NUCLEUS_SIGNALING_PATHWAY	1.68387	0.0922073	0.207444
GOBP_MYOBLAST_MIGRATION	1.68135	0.0926943	0.208459
GOBP_CARDIOCYTE_DIFFERENTIATION	-1.68122	0.0927204	0.208459
GOBP_DIACYLGLYCEROL_METABOLIC_PROCESS	1.68077	0.0928069	0.208487
GOBP_PIGMENT_BIOSYNTHETIC_PROCESS	1.68077	0.0928069	0.208487
GOBP_POSITIVE_REGULATION_OF_GRANULOCYTE_CHEMOTAXIS	1.68068	0.0928249	0.208487
GOBP_PHOSPHORYLATED_CARBOHYDRATE_DEPHOSPHORYLATION	1.68037	0.0928852	0.208553
GOBP_NEGATIVE_REGULATION_OF_CHOLESTEROL_METABOLIC_PROCESS	-1.67887	0.0931774	0.20914
GOBP_POSITIVE_REGULATION_OF_NUCLEOCYTOPLASMIC_TRANSPORT	1.67822	0.0933046	0.209356
GOBP_MITOCHONDRIAL_GENOME_MAINTENANCE	-1.67795	0.0933565	0.209403
GOBP_ACTIN_FILAMENT_BASED_PROCESS	-1.67629	0.0936822	0.209994
GOBP_SEPTUM_PRIMUM_DEVELOPMENT	-1.67633	0.0936731	0.209994
GOBP_NEGATIVE_REGULATION_OF_NERVOUS_SYSTEM_PROCESS	1.67474	0.0939857	0.210605
GOBP_ACIDIC_AMINO_ACID_TRANSPORT	-1.6744	0.0940528	0.210686
GOBP_ORGANELLE_TRANSPORT_ALONG_MICROTUBULE	1.67364	0.0942023	0.210951
GOBP_INFLAMMATORY_CELL_APOPTOTIC_PROCESS	1.67194	0.0945368	0.21163
GOBP_LIPID_DROPLET_FORMATION	1.67132	0.0946587	0.211833
GOBP_GENE_SILENCING	-1.6699	0.0949388	0.21239
GOBP_CARBOHYDRATE_METABOLIC_PROCESS	1.6693	0.0950572	0.212506
GOBP_POLYAMINE_TRANSPORT	1.66925	0.0950688	0.212506
GOBP_LYSOSOME_LOCALIZATION	-1.66916	0.0950852	0.212506
GOBP_LIPID_BIOSYNTHETIC_PROCESS	1.66828	0.09526	0.21278
GOBP_EATING_BEHAVIOR	-1.66823	0.0952704	0.21278
GOBP_REGULATION_OF_MITOCHONDRIAL_MEMBRANE_POTENTIAL	1.66763	0.0953897	0.212976
GOBP_REGULATION_OF_CIRCADIAN_SLEEP_WAKE_CYCLE	1.66685	0.095545	0.213092
GOBP_ADIPONECTIN_ACTIVATED_SIGNALING_PATHWAY	1.66678	0.0955581	0.213092
GOBP_ACTIVIN_RECEPTOR_SIGNALING_PATHWAY	1.66673	0.0955675	0.213092
GOBP_NEGATIVE_REGULATION_OF_SINGLE_STRANDED_VIRAL_RNA_REPLICATION_VIA_DOUBLE_STRANDED_DNA_INTERMEDIATE	-1.66698	0.0955181	0.213092
GOBP_SEQUESTERING_OF_CALCIUM_ION	1.6662	0.0956737	0.213259
GOBP_N_TERMINAL_PROTEIN_AMINO_ACID_ACETYLATION	-1.66544	0.0958251	0.213526
GOBP_CELLULAR_RESPONSE_TO_ANTIBIOTIC	-1.66499	0.0959157	0.213658
GOBP_REGULATION_OF_INTRINSIC_APOPTOTIC_SIGNALING_PATHWAY	1.66406	0.0961004	0.213999
GOBP_POSITIVE_REGULATION_OF_MEMBRANE_DEPOLARIZATION	1.66367	0.0961788	0.214103
GOBP_POSITIVE_REGULATION_OF_VASCULOGENESIS	-1.66249	0.0964142	0.214486
GOBP_GLUTAMATE_SECRETION	-1.66263	0.0963866	0.214486
GOBP_RESPONSE_TO_INORGANIC_SUBSTANCE	1.66168	0.0965764	0.214706
GOBP_PRE_REPLICATIVE_COMPLEX_ASSEMBLY_INVOLVED_IN_CELL_CYCLE_DNA_REPLICATION	-1.66171	0.0965706	0.214706
GOBP_PROTEIN_TETRAMERIZATION	1.66062	0.0967893	0.215054
GOBP_REGULATION_OF_BONE_MINERALIZATION	1.66059	0.0967967	0.215054
GOBP_B_CELL_PROLIFERATION_INVOLVED_IN_IMMUNE_RESPONSE	1.65957	0.0970006	0.215362
GOBP_LOOP_OF_HENLE_DEVELOPMENT	1.65942	0.0970307	0.215362
GOBP_REGULATION_OF_ANATOMICAL_STRUCTURE_SIZE	-1.65972	0.0969714	0.215362
GOBP_RNA_DESTABILIZATION	-1.65862	0.097193	0.215652
GOBP_REGULATION_OF_PHOSPHATASE_ACTIVITY	-1.65755	0.0974093	0.216061
GOBP_MITOCHONDRIAL_OUTER_MEMBRANE_PERMEABILIZATION	1.65702	0.0975159	0.216227
GOBP_PROTEIN_LOCALIZATION_TO_PLASMA_MEMBRANE	-1.65666	0.0975884	0.216317
GOBP_GLAND_MORPHOGENESIS	1.65613	0.0976951	0.216482
GOBP_PYRIMIDINE_RIBONUCLEOTIDE_BIOSYNTHETIC_PROCESS	1.65516	0.0978929	0.21685
GOBP_INTERKINETIC_NUCLEAR_MIGRATION	-1.65478	0.0979686	0.216946
GOBP_POSITIVE_REGULATION_OF_RECEPTOR_CLUSTERING	1.65438	0.0980496	0.217055
GOBP_POSITIVE_REGULATION_OF_SYNAPTIC_PLASTICITY	-1.65338	0.0982542	0.217437
GOBP_NEGATIVE_REGULATION_OF_INTRACELLULAR_SIGNAL_TRANSDUCTION	1.65297	0.0983377	0.217551
GOBP_CELLULAR_PROTEIN_CONTAINING_COMPLEX_LOCALIZATION	1.65248	0.0984373	0.2177
GOBP_POSITIVE_REGULATION_OF_GONAD_DEVELOPMENT	-1.6511	0.098718	0.218249
GOBP_POSITIVE_REGULATION_OF_T_HELPER_17_TYPE_IMMUNE_RESPONSE	1.65068	0.0988047	0.21837
GOBP_SYNAPTIC_VESICLE_CYTOSKELETAL_TRANSPORT	1.64991	0.0989614	0.218602
GOBP_POSITIVE_REGULATION_OF_OSTEOCLAST_DEVELOPMENT	1.64977	0.0989894	0.218602
GOBP_ENDOSOME_ORGANIZATION	1.64969	0.0990068	0.218602
GOBP_HEPARIN_METABOLIC_PROCESS	-1.64938	0.0990701	0.218671
GOBP_SMALL_NUCLEOLAR_RIBONUCLEOPROTEIN_COMPLEX_ASSEMBLY	1.64855	0.0992403	0.218975
GOBP_NEGATIVE_REGULATION_OF_CELL_DEATH	1.64747	0.0994625	0.219347
GOBP_S_ADENOSYLMETHIONINE_CYCLE	1.64741	0.0994734	0.219347
GOBP_RIBONUCLEOSIDE_DIPHOSPHATE_CATABOLIC_PROCESS	1.64594	0.0997767	0.219944
GOBP_REGULATION_OF_T_HELPER_2_CELL_CYTOKINE_PRODUCTION	1.64529	0.099911	0.219987
GOBP_CALCIUM_ION_IMPORT_INTO_SARCOPLASMIC_RETICULUM	1.6451	0.0999502	0.219987
GOBP_REGULATION_OF_TRANSLATION_IN_RESPONSE_TO_STRESS	-1.64505	0.0999589	0.219987
GOBP_REGULATION_OF_HISTONE_DEACETYLATION	-1.64509	0.0999511	0.219987
GOBP_POLARIZED_EPITHELIAL_CELL_DIFFERENTIATION	-1.6451	0.0999499	0.219987
GOBP_TRNA_5_LEADER_REMOVAL	1.6442	0.100136	0.220305
GOBP_TRICUSPID_VALVE_DEVELOPMENT	-1.64298	0.100388	0.220717
GOBP_TRICUSPID_VALVE_MORPHOGENESIS	-1.64298	0.100388	0.220717
GOBP_REGULATION_OF_RELAXATION_OF_CARDIAC_MUSCLE	1.64248	0.100491	0.220871
GOBP_MEIOTIC_MISMATCH_REPAIR	1.64167	0.100658	0.221084
GOBP_POSITIVE_REGULATION_OF_CHOLESTEROL_ESTERIFICATION	1.64155	0.100682	0.221084
GOBP_NEURON_CELL_CELL_ADHESION	-1.64154	0.100686	0.221084
GOBP_POSITIVE_REGULATION_OF_OLIGODENDROCYTE_DIFFERENTIATION	-1.6398	0.101046	0.221803
GOBP_REGULATION_OF_SPHINGOLIPID_BIOSYNTHETIC_PROCESS	-1.63855	0.101307	0.222232
GOBP_REGULATION_OF_LONG_TERM_SYNAPTIC_POTENTIATION	-1.63859	0.101298	0.222232
GOBP_BLOOD_VESSEL_MATURATION	1.63826	0.101368	0.222293
GOBP_RNA_5_END_PROCESSING	1.63734	0.10156	0.222578
GOBP_SEMAPHORIN_PLEXIN_SIGNALING_PATHWAY_INVOLVED_IN_NEURON_PROJECTION_GUIDANCE	1.63728	0.101572	0.222578
GOBP_NEUTRAL_LIPID_BIOSYNTHETIC_PROCESS	1.63707	0.101617	0.222578
GOBP_INOSITOL_PHOSPHATE_CATABOLIC_PROCESS	1.63701	0.101629	0.222578
GOBP_POSITIVE_REGULATION_OF_FATTY_ACID_BETA_OXIDATION	1.63648	0.10174	0.222749
GOBP_PHOSPHATIDYLCHOLINE_BIOSYNTHETIC_PROCESS	-1.63497	0.102056	0.223369
GOBP_RETINOIC_ACID_RECEPTOR_SIGNALING_PATHWAY	1.63383	0.102295	0.22382
GOBP_POSITIVE_REGULATION_OF_LEUKOCYTE_APOPTOTIC_PROCESS	1.6334	0.102385	0.223873
GOBP_COAGULATION	-1.63324	0.102419	0.223873
GOBP_SMALL_GTPASE_MEDIATED_SIGNAL_TRANSDUCTION	-1.6333	0.102406	0.223873
GOBP_POSITIVE_REGULATION_OF_AXON_EXTENSION_INVOLVED_IN_AXON_GUIDANCE	1.63262	0.10255	0.224087
GOBP_POSITIVE_REGULATION_OF_DEVELOPMENTAL_PROCESS	1.63114	0.102861	0.224695
GOBP_REGULATION_OF_MACROAUTOPHAGY	1.63056	0.102984	0.224747
GOBP_POSITIVE_REGULATION_OF_INTRACELLULAR_STEROID_HORMONE_RECEPTOR_SIGNALING_PATHWAY	-1.63071	0.102951	0.224747
GOBP_ACTIN_POLYMERIZATION_DEPENDENT_CELL_MOTILITY	-1.63075	0.102944	0.224747
GOBP_NEGATIVE_REGULATION_OF_CELLULAR_PROTEIN_CATABOLIC_PROCESS	-1.62937	0.103234	0.225219
GOBP_POSITIVE_REGULATION_OF_EXTRACELLULAR_MATRIX_ORGANIZATION	-1.62869	0.103378	0.225461
GOBP_TRACHEA_MORPHOGENESIS	-1.62847	0.103425	0.225492
GOBP_PHOTORECEPTOR_CELL_OUTER_SEGMENT_ORGANIZATION	-1.62755	0.10362	0.225844
GOBP_LYMPH_VESSEL_DEVELOPMENT	-1.62706	0.103725	0.225999
GOBP_NIK_NF_KAPPAB_SIGNALING	1.62681	0.103777	0.226029
GOBP_REGULATION_OF_FIBRINOLYSIS	1.62661	0.10382	0.226029
GOBP_REGULATION_OF_GTPASE_ACTIVITY	-1.62652	0.103839	0.226029
GOBP_INTERLEUKIN_1_PRODUCTION	1.62633	0.10388	0.226046
GOBP_INSULIN_SECRETION_INVOLVED_IN_CELLULAR_RESPONSE_TO_GLUCOSE_STIMULUS	1.62605	0.103939	0.226103
GOBP_REGULATION_OF_CIRCADIAN_RHYTHM	-1.62586	0.10398	0.226119
GOBP_LIPID_TRANSLOCATION	-1.62477	0.104212	0.226552
GOBP_PROTON_TRANSPORTING_ATP_SYNTHASE_COMPLEX_ASSEMBLY	1.62266	0.104662	0.227378
GOBP_MEMBRANE_REPOLARIZATION_DURING_VENTRICULAR_CARDIAC_MUSCLE_CELL_ACTION_POTENTIAL	1.6225	0.104697	0.227378
GOBP_CELLULAR_DETOXIFICATION_OF_ALDEHYDE	1.62227	0.104745	0.227378
GOBP_NUCLEAR_TRANSPORT	-1.62204	0.104794	0.227378
GOBP_GLOMERULUS_DEVELOPMENT	-1.62218	0.104766	0.227378
GOBP_MAST_CELL_DIFFERENTIATION	-1.62276	0.104641	0.227378
GOBP_DOPAMINE_TRANSPORT	1.621	0.105017	0.227477
GOBP_MITOCHONDRIAL_DNA_REPAIR	-1.62089	0.105041	0.227477
GOBP_DORSAL_AORTA_DEVELOPMENT	-1.62106	0.105005	0.227477
GOBP_RNA_POLYADENYLATION	-1.62109	0.104998	0.227477
GOBP_REGULATION_OF_DOUBLE_STRAND_BREAK_REPAIR_VIA_HOMOLOGOUS_RECOMBINATION	-1.6211	0.104996	0.227477
GOBP_POSITIVE_REGULATION_OF_PEPTIDYL_SERINE_PHOSPHORYLATION	-1.6213	0.104953	0.227477
GOBP_NEGATIVE_REGULATION_OF_AUTOPHAGOSOME_MATURATION	1.62046	0.105134	0.227589
GOBP_POSITIVE_REGULATION_OF_CANONICAL_WNT_SIGNALING_PATHWAY	1.62034	0.10516	0.227589
GOBP_TAURINE_TRANSPORT	-1.61999	0.105235	0.22768
GOBP_CHAPERONE_MEDIATED_PROTEIN_COMPLEX_ASSEMBLY	-1.6198	0.105276	0.227694
GOBP_ETHER_BIOSYNTHETIC_PROCESS	-1.61945	0.10535	0.22771
GOBP_ACTIN_POLYMERIZATION_OR_DEPOLYMERIZATION	-1.61947	0.105346	0.22771
GOBP_POSITIVE_REGULATION_OF_REGULATED_SECRETORY_PATHWAY	-1.61865	0.105522	0.228008
GOBP_POSTTRANSLATIONAL_PROTEIN_TARGETING_TO_ENDOPLASMIC_RETICULUM_MEMBRANE	-1.61825	0.105609	0.228124
GOBP_T_CELL_MEDIATED_CYTOTOXICITY	-1.61745	0.105781	0.228423
GOBP_VASCULATURE_DEVELOPMENT	1.61673	0.105936	0.228622
GOBP_DICARBOXYLIC_ACID_METABOLIC_PROCESS	1.61658	0.105969	0.228622
GOBP_INNATE_IMMUNE_RESPONSE_ACTIVATING_SIGNAL_TRANSDUCTION	1.61655	0.105975	0.228622
GOBP_SPHINGOMYELIN_CATABOLIC_PROCESS	-1.61627	0.106037	0.228682
GOBP_ORGANOPHOSPHATE_ESTER_TRANSPORT	1.6157	0.106159	0.228874
GOBP_ORGAN_GROWTH	-1.61517	0.106274	0.229048
GOBP_MONOACYLGLYCEROL_CATABOLIC_PROCESS	1.61455	0.106408	0.229265
GOBP_REGULATION_OF_MACROPHAGE_FUSION	1.61396	0.106536	0.229468
GOBP_REGULATION_OF_ORGANELLE_ASSEMBLY	-1.61328	0.106683	0.229711
GOBP_AMYLOID_FIBRIL_FORMATION	1.61312	0.106718	0.229714
GOBP_REGULATION_OF_DENDRITIC_SPINE_MAINTENANCE	1.61249	0.106855	0.229922
GOBP_RESPONSE_TO_FUNGUS	1.61221	0.106917	0.229922
GOBP_DEVELOPMENTAL_PIGMENTATION	-1.61226	0.106906	0.229922
GOBP_POSITIVE_REGULATION_OF_MITOCHONDRIAL_MEMBRANE_POTENTIAL	1.61168	0.107031	0.230094
GOBP_MYELOID_LEUKOCYTE_DIFFERENTIATION	1.6108	0.107224	0.230436
GOBP_GANGLIOSIDE_CATABOLIC_PROCESS	-1.61031	0.107329	0.230589
GOBP_POSITIVE_REGULATION_OF_DENDRITIC_CELL_CHEMOTAXIS	-1.60988	0.107424	0.230721
GOBP_POSITIVE_REGULATION_OF_POTASSIUM_ION_TRANSPORT	-1.60949	0.107508	0.230827
GOBP_POSITIVE_REGULATION_OF_TRANSPORT	1.60888	0.107642	0.231031
GOBP_NUCLEOBASE_CONTAINING_SMALL_MOLECULE_BIOSYNTHETIC_PROCESS	1.60875	0.107671	0.231031
GOBP_STEROID_ESTERIFICATION	1.6076	0.107922	0.231491
GOBP_TISSUE_REMODELING	-1.60746	0.107954	0.231491
GOBP_NUCLEOSIDE_MONOPHOSPHATE_CATABOLIC_PROCESS	1.6067	0.10812	0.231774
GOBP_LIPOPHAGY	1.60596	0.108282	0.232047
GOBP_PROTEIN_LOCALIZATION_TO_PHAGOPHORE_ASSEMBLY_SITE	1.60558	0.108367	0.232155
GOBP_MACROMOLECULE_DEACYLATION	-1.60465	0.10857	0.232517
GOBP_VENTRICULAR_SEPTUM_MORPHOGENESIS	-1.60302	0.10893	0.233214
GOBP_RENAL_TUBULE_DEVELOPMENT	1.60286	0.108965	0.233217
GOBP_POSITIVE_REGULATION_OF_DNA_REPAIR	-1.60233	0.109082	0.233392
GOBP_PULMONARY_ARTERY_MORPHOGENESIS	-1.60104	0.109367	0.233929
GOBP_BIOMINERALIZATION	1.60024	0.109545	0.234107
GOBP_ENDOPLASMIC_RETICULUM_ORGANIZATION	1.6002	0.109554	0.234107
GOBP_REGULATION_OF_MUSCLE_CELL_DIFFERENTIATION	-1.60048	0.109492	0.234107
GOBP_ENDOSOME_TO_LYSOSOME_TRANSPORT	1.59964	0.109678	0.234299
GOBP_NEUROTRANSMITTER_SECRETION	1.59919	0.109779	0.23444
GOBP_IN_UTERO_EMBRYONIC_DEVELOPMENT	-1.59782	0.110082	0.235013
GOBP_ERAD_PATHWAY	1.59737	0.110184	0.235156
GOBP_MIRNA_CATABOLIC_PROCESS	-1.59631	0.110419	0.235584
GOBP_NATURAL_KILLER_CELL_DIFFERENTIATION	-1.59564	0.110569	0.235829
GOBP_HOMOTYPIC_CELL_CELL_ADHESION	-1.59548	0.110605	0.235831
GOBP_REGULATION_OF_CARDIAC_CONDUCTION	-1.59528	0.110649	0.235852
GOBP_LIPOPROTEIN_CATABOLIC_PROCESS	1.59464	0.110792	0.236041
GOBP_VESICLE_TETHERING	1.59439	0.110848	0.236041
GOBP_REGULATION_OF_DNA_RECOMBINATION	-1.59426	0.110877	0.236041
GOBP_CARDIAC_SEPTUM_MORPHOGENESIS	-1.59451	0.110823	0.236041
GOBP_SKELETAL_MUSCLE_TISSUE_REGENERATION	1.59381	0.110979	0.236184
GOBP_REGULATION_OF_BLOOD_BRAIN_BARRIER_PERMEABILITY	1.59363	0.111019	0.236194
GOBP_ANATOMICAL_STRUCTURE_MATURATION	1.59272	0.111223	0.236554
GOBP_NEGATIVE_REGULATION_OF_LEUKOCYTE_CELL_CELL_ADHESION	1.59217	0.111346	0.236741
GOBP_NEGATIVE_REGULATION_OF_CELLULAR_CATABOLIC_PROCESS	-1.5915	0.111496	0.236987
GOBP_LABYRINTHINE_LAYER_MORPHOGENESIS	1.59082	0.111651	0.23724
GOBP_BONE_MINERALIZATION	1.59042	0.111741	0.237295
GOBP_POSITIVE_REGULATION_OF_T_CELL_DIFFERENTIATION_IN_THYMUS	1.59039	0.111747	0.237295
GOBP_INTERLEUKIN_18_MEDIATED_SIGNALING_PATHWAY	1.58976	0.111889	0.237449
GOBP_RESPONSE_TO_OXYGEN_GLUCOSE_DEPRIVATION	-1.58988	0.111862	0.237449
GOBP_TUBE_DEVELOPMENT	1.58957	0.111933	0.237467
GOBP_MICROTUBULE_BASED_TRANSPORT	1.58937	0.111977	0.237486
GOBP_CRANIAL_NERVE_FORMATION	1.58912	0.112033	0.237518
GOBP_NEGATIVE_REGULATION_OF_AUTOPHAGOSOME_ASSEMBLY	1.58899	0.112062	0.237518
GOBP_CELLULAR_ANION_HOMEOSTASIS	1.58873	0.112122	0.237527
GOBP_RIBONUCLEOSIDE_METABOLIC_PROCESS	1.58854	0.112165	0.237527
GOBP_CELLULAR_RESPONSE_TO_MAGNESIUM_ION	1.58851	0.112171	0.237527
GOBP_MICROGLIAL_CELL_ACTIVATION	1.58814	0.112255	0.237629
GOBP_CILIUM_ORGANIZATION	1.5866	0.112603	0.238292
GOBP_REGULATION_OF_AMYLOID_FIBRIL_FORMATION	1.58564	0.11282	0.238677
GOBP_PROTEIN_ADP_RIBOSYLATION	1.58522	0.112916	0.238806
GOBP_REGULATION_OF_EXTRACELLULAR_MATRIX_CONSTITUENT_SECRETION	1.58419	0.11315	0.239187
GOBP_DETECTION_OF_VIRUS	1.58398	0.113197	0.239187
GOBP_FOREBRAIN_CELL_MIGRATION	-1.58396	0.113202	0.239187
GOBP_VITAMIN_D_METABOLIC_PROCESS	1.58355	0.113297	0.239313
GOBP_BRONCHUS_DEVELOPMENT	-1.58318	0.113381	0.239414
GOBP_POSITIVE_REGULATION_OF_MORPHOGENESIS_OF_AN_EPITHELIUM	-1.58296	0.113431	0.239447
GOBP_NUCLEOTIDE_SALVAGE	1.57959	0.1142	0.240926
GOBP_CELL_ADHESION_MEDIATED_BY_INTEGRIN	-1.57958	0.114203	0.240926
GOBP_CHONDROITIN_SULFATE_PROTEOGLYCAN_BIOSYNTHETIC_PROCESS	-1.57934	0.114259	0.240968
GOBP_POSITIVE_REGULATION_OF_ARP2_3_COMPLEX_MEDIATED_ACTIN_NUCLEATION	-1.57884	0.114374	0.24106
GOBP_CELLULAR_RESPONSE_TO_HYPEROXIA	-1.57897	0.114343	0.24106
GOBP_REGULATION_OF_ODONTOGENESIS_OF_DENTIN_CONTAINING_TOOTH	1.57756	0.114667	0.241571
GOBP_REGULATION_OF_PROTEIN_LOCALIZATION_TO_CILIUM	-1.57731	0.114723	0.241571
GOBP_MEIOTIC_CELL_CYCLE	-1.5774	0.114703	0.241571
GOBP_REGULATION_OF_CARDIAC_EPITHELIAL_TO_MESENCHYMAL_TRANSITION	1.57625	0.114968	0.242011
GOBP_NEGATIVE_REGULATION_OF_DNA_RECOMBINATION	-1.57607	0.115009	0.242022
GOBP_LIPID_METABOLIC_PROCESS	1.57564	0.115109	0.242157
GOBP_CYTOPLASMIC_SEQUESTERING_OF_NF_KAPPAB	1.57536	0.115174	0.24222
GOBP_OLIGODENDROCYTE_DIFFERENTIATION	-1.57464	0.115339	0.242491
GOBP_SMAD_PROTEIN_COMPLEX_ASSEMBLY	-1.57405	0.115476	0.242704
GOBP_TUMOR_NECROSIS_FACTOR_MEDIATED_SIGNALING_PATHWAY	1.57371	0.115555	0.242781
GOBP_POSITIVE_REGULATION_OF_PROTEIN_LOCALIZATION_TO_CELL_SURFACE	1.57354	0.115594	0.242781
GOBP_GLYCOSYLCERAMIDE_CATABOLIC_PROCESS	-1.57343	0.11562	0.242781
GOBP_GENITALIA_MORPHOGENESIS	-1.57302	0.115715	0.242904
GOBP_REGULATION_OF_VITAMIN_METABOLIC_PROCESS	-1.57205	0.115939	0.243225
GOBP_POSITIVE_REGULATION_OF_SYNAPTIC_TRANSMISSION_GABAERGIC	-1.57207	0.115935	0.243225
GOBP_NEGATIVE_REGULATION_OF_MUSCLE_CELL_APOPTOTIC_PROCESS	1.57092	0.1162	0.243554
GOBP_DNA_CATABOLIC_PROCESS_EXONUCLEOLYTIC	1.57075	0.11624	0.243554
GOBP_T_CELL_LINEAGE_COMMITMENT	-1.57087	0.116213	0.243554
GOBP_REGULATION_OF_SKELETAL_MUSCLE_CELL_DIFFERENTIATION	-1.57097	0.116189	0.243554
GOBP_MITOCHONDRIAL_RNA_PROCESSING	1.57047	0.116305	0.243614
GOBP_NEGATIVE_REGULATION_OF_SIGNALING	1.5703	0.116346	0.243626
GOBP_POSITIVE_REGULATION_OF_ACUTE_INFLAMMATORY_RESPONSE	1.56969	0.116488	0.243847
GOBP_NEGATIVE_REGULATION_OF_AMINE_TRANSPORT	1.56939	0.116557	0.243917
GOBP_DETECTION_OF_LIGHT_STIMULUS	1.56871	0.116715	0.244141
GOBP_CLATHRIN_COAT_DISASSEMBLY	1.56862	0.116736	0.244141
GOBP_POSITIVE_REGULATION_OF_SMALL_MOLECULE_METABOLIC_PROCESS	1.56846	0.116774	0.244144
GOBP_CELLULAR_PROTEIN_COMPLEX_DISASSEMBLY	1.56797	0.116889	0.244309
GOBP_EPITHELIAL_CELL_DIFFERENTIATION	1.56737	0.117027	0.244523
GOBP_POSITIVE_REGULATION_OF_CYTOSOLIC_CALCIUM_ION_CONCENTRATION_INVOLVED_IN_PHOSPHOLIPASE_C_ACTIVATING_G_PROTEIN_COUPLED_SIGNALING_PATHWAY	-1.56597	0.117355	0.245133
GOBP_COPULATION	1.56536	0.117498	0.24528
GOBP_PENILE_ERECTION	1.56536	0.117498	0.24528
GOBP_REGULATION_OF_INFLAMMATORY_RESPONSE_TO_ANTIGENIC_STIMULUS	1.56513	0.117553	0.245318
GOBP_AUTOPHAGY_OF_NUCLEUS	1.56444	0.117715	0.24558
GOBP_NEGATIVE_REGULATION_OF_COLLAGEN_METABOLIC_PROCESS	-1.56348	0.117939	0.245972
GOBP_REGULATION_OF_EXCITATORY_SYNAPSE_ASSEMBLY	1.56296	0.118062	0.246154
GOBP_POSITIVE_REGULATION_OF_STEROID_HORMONE_SECRETION	-1.5628	0.118101	0.246158
GOBP_LIPID_DROPLET_ORGANIZATION	1.56253	0.118163	0.246212
GOBP_HOMOLOGOUS_CHROMOSOME_SEGREGATION	-1.56222	0.118236	0.246289
GOBP_GLIAL_CELL_DEVELOPMENT	1.56182	0.11833	0.246408
GOBP_MAINTENANCE_OF_LOCATION	1.56048	0.118647	0.246918
GOBP_CEREBELLAR_PURKINJE_CELL_LAYER_MORPHOGENESIS	1.56047	0.118648	0.246918
GOBP_ARACHIDONIC_ACID_METABOLIC_PROCESS	1.56006	0.118746	0.247047
GOBP_NEGATIVE_REGULATION_OF_FAT_CELL_PROLIFERATION	1.55979	0.118809	0.247083
GOBP_PROTEIN_SIDE_CHAIN_DEGLUTAMYLATION	1.55938	0.118907	0.247083
GOBP_BIOLOGICAL_PROCESS_INVOLVED_IN_SYMBIOTIC_INTERACTION	-1.55937	0.118909	0.247083
GOBP_NEGATIVE_REGULATION_OF_GLUCOSE_IMPORT	-1.55953	0.118872	0.247083
GOBP_POSITIVE_REGULATION_OF_MACROPHAGE_ACTIVATION	1.55861	0.11909	0.24712
GOBP_HIGH_DENSITY_LIPOPROTEIN_PARTICLE_REMODELING	1.55858	0.119097	0.24712
GOBP_CARDIAC_MUSCLE_CELL_CARDIAC_MUSCLE_CELL_ADHESION	1.55852	0.119109	0.24712
GOBP_NEGATIVE_REGULATION_OF_MUSCLE_TISSUE_DEVELOPMENT	-1.55871	0.119064	0.24712
GOBP_NEGATIVE_REGULATION_OF_DEPHOSPHORYLATION	-1.55904	0.118986	0.24712
GOBP_EMBRYONIC_HEART_TUBE_DEVELOPMENT	1.55835	0.11915	0.247129
GOBP_MITOCHONDRION_ORGANIZATION	1.55812	0.119205	0.247168
GOBP_POSITIVE_REGULATION_OF_DENDRITIC_SPINE_DEVELOPMENT	-1.5575	0.119351	0.247395
GOBP_POSITIVE_REGULATION_OF_DOUBLE_STRAND_BREAK_REPAIR_VIA_NONHOMOLOGOUS_END_JOINING	1.55708	0.119451	0.247495
GOBP_EPITHELIAL_TUBE_MORPHOGENESIS	1.55699	0.119473	0.247495
GOBP_NEGATIVE_REGULATION_OF_HYDROGEN_PEROXIDE_METABOLIC_PROCESS	1.55671	0.11954	0.247558
GOBP_RESPONSE_TO_REACTIVE_OXYGEN_SPECIES	1.55654	0.119581	0.247567
GOBP_DNA_TEMPLATED_TRANSCRIPTION_TERMINATION	-1.55596	0.119719	0.247777
GOBP_ESTABLISHMENT_OF_PROTEIN_LOCALIZATION	-1.55555	0.119816	0.247902
GOBP_MITOCHONDRIAL_FISSION	-1.55435	0.120101	0.248416
GOBP_INOSITOL_PHOSPHATE_BIOSYNTHETIC_PROCESS	-1.55366	0.120267	0.248683
GOBP_INTERLEUKIN_1_BETA_PRODUCTION	1.55307	0.120405	0.248894
GOBP_REGULATION_OF_PROTEIN_LOCALIZATION_TO_NUCLEOLUS	1.55241	0.120565	0.249147
GOBP_REGULATION_OF_BIOMINERALIZATION	1.55196	0.120672	0.249247
GOBP_NEGATIVE_REGULATION_OF_ERBB_SIGNALING_PATHWAY	-1.5519	0.120687	0.249247
GOBP_RESPONSE_TO_COBALT_ION	1.55124	0.120844	0.249496
GOBP_POSITIVE_REGULATION_OF_LEUKOCYTE_MEDIATED_IMMUNITY	1.55039	0.121049	0.24974
GOBP_NEGATIVE_REGULATION_OF_LIPID_METABOLIC_PROCESS	1.55027	0.121077	0.24974
GOBP_TRANSMEMBRANE_RECEPTOR_PROTEIN_TYROSINE_KINASE_SIGNALING_PATHWAY	-1.55013	0.121109	0.24974
GOBP_CORPUS_CALLOSUM_DEVELOPMENT	-1.55026	0.121078	0.24974
GOBP_AROMATIC_AMINO_ACID_FAMILY_METABOLIC_PROCESS	-1.54976	0.1212	0.24985
GOBP_REGULATION_OF_CYCLIN_DEPENDENT_PROTEIN_KINASE_ACTIVITY	-1.54957	0.121244	0.249866
GOBP_NEGATIVE_REGULATION_OF_TELOMERASE_ACTIVITY	1.54755	0.121731	0.250792
GOBP_NEGATIVE_REGULATION_OF_VASCULAR_ENDOTHELIAL_CELL_PROLIFERATION	1.54694	0.121877	0.25094
GOBP_MAINTENANCE_OF_PROTEIN_LOCATION_IN_EXTRACELLULAR_REGION	-1.54702	0.121857	0.25094
GOBP_NEGATIVE_REGULATION_OF_CYSTEINE_TYPE_ENDOPEPTIDASE_ACTIVITY	1.54662	0.121955	0.251026
GOBP_ANATOMICAL_STRUCTURE_FORMATION_INVOLVED_IN_MORPHOGENESIS	1.54588	0.122133	0.251306
GOBP_NEGATIVE_REGULATION_OF_HEMOPOIESIS	1.54573	0.122171	0.251306
GOBP_INTEGRIN_ACTIVATION	-1.54544	0.12224	0.251306
GOBP_POSITIVE_REGULATION_OF_PROTEIN_TARGETING_TO_MEMBRANE	-1.54558	0.122206	0.251306
GOBP_DNA_REPLICATION	-1.54462	0.122437	0.251635
GOBP_REGULATION_OF_FERTILIZATION	1.54428	0.122521	0.251658
GOBP_REGULATION_OF_MAST_CELL_CHEMOTAXIS	-1.54427	0.122523	0.251658
GOBP_PROTEIN_POLYUBIQUITINATION	1.54404	0.122578	0.251695
GOBP_POSITIVE_REGULATION_OF_MAPK_CASCADE	1.54166	0.123156	0.252805
GOBP_DETERMINATION_OF_LIVER_LEFT_RIGHT_ASYMMETRY	1.54148	0.1232	0.252819
GOBP_PROTEIN_LOCALIZATION_TO_PHOTORECEPTOR_OUTER_SEGMENT	1.54114	0.123282	0.25291
GOBP_NEGATIVE_REGULATION_OF_CALCIUM_ION_DEPENDENT_EXOCYTOSIS	1.54003	0.123553	0.253319
GOBP_POSTSYNAPTIC_MEMBRANE_ORGANIZATION	-1.54002	0.123556	0.253319
GOBP_SODIUM_INDEPENDENT_ORGANIC_ANION_TRANSPORT	1.53906	0.12379	0.253569
GOBP_POSITIVE_REGULATION_OF_PHOSPHOPROTEIN_PHOSPHATASE_ACTIVITY	-1.53916	0.123765	0.253569
GOBP_MIRNA_LOADING_ONTO_RISC_INVOLVED_IN_GENE_SILENCING_BY_MIRNA	-1.53926	0.123741	0.253569
GOBP_NEGATIVE_REGULATION_OF_RNA_CATABOLIC_PROCESS	-1.53867	0.123886	0.253689
GOBP_PEPTIDYL_TYROSINE_MODIFICATION	1.53815	0.124013	0.253695
GOBP_UTERUS_DEVELOPMENT	-1.53804	0.124039	0.253695
GOBP_RESPONSE_TO_DEXAMETHASONE	-1.53809	0.124026	0.253695
GOBP_DEVELOPMENTAL_GROWTH_INVOLVED_IN_MORPHOGENESIS	-1.53828	0.123979	0.253695
GOBP_NEGATIVE_REGULATION_OF_HISTONE_H3_K4_METHYLATION	1.53776	0.124107	0.253759
GOBP_MULTICELLULAR_ORGANISMAL_MOVEMENT	-1.53758	0.124152	0.253774
GOBP_REGULATION_OF_RNA_POLYMERASE_II_TRANSCRIPTION_PREINITIATION_COMPLEX_ASSEMBLY	-1.53674	0.124357	0.254115
GOBP_AXIS_ELONGATION	1.53658	0.124397	0.254121
GOBP_PENTOSE_PHOSPHATE_SHUNT_NON_OXIDATIVE_BRANCH	1.53554	0.124651	0.254564
GOBP_CHEMICAL_SYNAPTIC_TRANSMISSION_POSTSYNAPTIC	-1.53534	0.124701	0.254587
GOBP_MICROTUBULE_BASED_MOVEMENT	1.53334	0.125192	0.255513
GOBP_CRISTAE_FORMATION	1.53252	0.125394	0.255849
GOBP_REGULATION_OF_NUCLEAR_DIVISION	1.53225	0.125461	0.255849
GOBP_PROTEIN_K48_LINKED_UBIQUITINATION	1.53221	0.125469	0.255849
GOBP_FEMALE_GAMETE_GENERATION	-1.53165	0.125609	0.256057
GOBP_CELLULAR_LIPID_CATABOLIC_PROCESS	1.53086	0.125805	0.256378
GOBP_REGULATION_OF_PHOTORECEPTOR_CELL_DIFFERENTIATION	1.53024	0.125958	0.256614
GOBP_NK_T_CELL_ACTIVATION	1.53005	0.126004	0.256631
GOBP_POSITIVE_REGULATION_OF_FEEDING_BEHAVIOR	1.52951	0.126137	0.256747
GOBP_REGULATION_OF_CELLULAR_RESPIRATION	-1.52957	0.126124	0.256747
GOBP_DNA_DEALKYLATION	-1.52868	0.126343	0.257088
GOBP_REGULATION_OF_REMOVAL_OF_SUPEROXIDE_RADICALS	-1.52844	0.126403	0.257133
GOBP_REPRODUCTIVE_BEHAVIOR	-1.52727	0.126693	0.257646
GOBP_POSITIVE_REGULATION_OF_CARBOHYDRATE_METABOLIC_PROCESS	-1.52638	0.126916	0.258021
GOBP_NEUROTRANSMITTER_GATED_ION_CHANNEL_CLUSTERING	-1.52612	0.126981	0.258077
GOBP_THYROID_HORMONE_METABOLIC_PROCESS	1.5259	0.127034	0.258107
GOBP_LEUKOCYTE_DIFFERENTIATION	1.52558	0.127116	0.258195
GOBP_PLATELET_MORPHOGENESIS	-1.52497	0.127268	0.258427
GOBP_POSITIVE_REGULATION_OF_CHOLESTEROL_METABOLIC_PROCESS	-1.5244	0.12741	0.258638
GOBP_POSITIVE_REGULATION_OF_INTERFERON_BETA_PRODUCTION	1.52343	0.127652	0.259051
GOBP_POSITIVE_REGULATION_OF_TRANSCRIPTION_FROM_RNA_POLYMERASE_II_PROMOTER_IN_RESPONSE_TO_HYPOXIA	-1.52272	0.12783	0.259335
GOBP_EPITHELIAL_CELL_CELL_ADHESION	-1.52223	0.127952	0.259504
GOBP_OUTER_EAR_MORPHOGENESIS	1.52118	0.128214	0.259788
GOBP_REGULATION_OF_ION_TRANSPORT	1.52106	0.128245	0.259788
GOBP_MITOCHONDRION_MORPHOGENESIS	-1.52106	0.128245	0.259788
GOBP_MITOTIC_SISTER_CHROMATID_SEGREGATION	-1.52128	0.128189	0.259788
GOBP_POSITIVE_REGULATION_OF_PROTEIN_EXIT_FROM_ENDOPLASMIC_RETICULUM	1.52043	0.128402	0.260028
GOBP_PROTEIN_HOMOTETRAMERIZATION	1.52009	0.128489	0.260128
GOBP_ORNITHINE_TRANSPORT	-1.51942	0.128657	0.260389
GOBP_OUTER_DYNEIN_ARM_ASSEMBLY	1.51849	0.128892	0.260724
GOBP_APOPTOTIC_PROCESS	1.51844	0.128903	0.260724
GOBP_SENSORY_PERCEPTION_OF_LIGHT_STIMULUS	1.5183	0.128938	0.260724
GOBP_SMOOTH_MUSCLE_CELL_APOPTOTIC_PROCESS	1.51778	0.129069	0.260911
GOBP_ESTROGEN_METABOLIC_PROCESS	-1.5172	0.129217	0.261132
GOBP_BILE_ACID_SIGNALING_PATHWAY	1.51636	0.129428	0.261481
GOBP_REGULATION_OF_MICROTUBULE_POLYMERIZATION	-1.51613	0.129487	0.261523
GOBP_POSITIVE_REGULATION_OF_TRANSCRIPTION_FROM_RNA_POLYMERASE_II_PROMOTER_INVOLVED_IN_CELLULAR_RESPONSE_TO_CHEMICAL_STIMULUS	-1.51522	0.129717	0.261909
GOBP_FEMALE_MEIOSIS_I	1.51493	0.12979	0.261977
GOBP_POSITIVE_REGULATION_OF_TOLL_LIKE_RECEPTOR_2_SIGNALING_PATHWAY	1.51368	0.130107	0.262539
GOBP_SUCKLING_BEHAVIOR	-1.51326	0.130214	0.262678
GOBP_BASE_EXCISION_REPAIR_GAP_FILLING	1.51209	0.13051	0.263196
GOBP_MEMBRANE_RAFT_ASSEMBLY	1.5112	0.130737	0.263576
GOBP_GROOMING_BEHAVIOR	1.51053	0.130907	0.26384
GOBP_PIRNA_BIOSYNTHETIC_PROCESS	1.50997	0.131051	0.264051
GOBP_NEGATIVE_REGULATION_OF_PRODUCTION_OF_MIRNAS_INVOLVED_IN_GENE_SILENCING_BY_MIRNA	-1.50757	0.131666	0.265211
GOBP_HINDBRAIN_RADIAL_GLIA_GUIDED_CELL_MIGRATION	-1.50583	0.132112	0.265952
GOBP_CELL_PROLIFERATION_IN_BONE_MARROW	-1.50588	0.132099	0.265952
GOBP_NEGATIVE_REGULATION_OF_CELL_SUBSTRATE_ADHESION	-1.50508	0.132303	0.266256
GOBP_TRNA_5_END_PROCESSING	1.50459	0.13243	0.266354
GOBP_REPLICATION_FORK_PROTECTION	-1.5047	0.132402	0.266354
GOBP_HISTONE_H3_K4_MONOMETHYLATION	-1.50403	0.132573	0.266562
GOBP_CELL_AGING	-1.50338	0.132742	0.266823
GOBP_MAPK_CASCADE	1.50305	0.132826	0.266913
GOBP_REGULATION_OF_CHLORIDE_TRANSPORT	1.5022	0.133046	0.267276
GOBP_LEUCINE_CATABOLIC_PROCESS	1.50138	0.133258	0.267623
GOBP_BASEMENT_MEMBRANE_ORGANIZATION	1.50088	0.133387	0.267802
GOBP_POSITIVE_REGULATION_OF_PROTEIN_CATABOLIC_PROCESS	1.50009	0.133591	0.268102
GOBP_CELLULAR_HOMEOSTASIS	1.49999	0.133616	0.268102
GOBP_REGULATION_OF_MAPK_CASCADE	1.49964	0.133708	0.268208
GOBP_S_SHAPED_BODY_MORPHOGENESIS	1.49925	0.13381	0.268333
GOBP_TRANSFORMING_GROWTH_FACTOR_BETA1_PRODUCTION	-1.4977	0.134212	0.26906
GOBP_NEGATIVE_REGULATION_OF_EPITHELIAL_CELL_MIGRATION	1.49719	0.134344	0.269245
GOBP_CELL_COMMUNICATION_BY_ELECTRICAL_COUPLING	-1.49657	0.134505	0.269487
GOBP_NEGATIVE_REGULATION_OF_CARDIAC_MUSCLE_CELL_PROLIFERATION	-1.49619	0.134604	0.269606
GOBP_NEGATIVE_REGULATION_OF_RESPONSE_TO_ENDOPLASMIC_RETICULUM_STRESS	1.49582	0.134699	0.269706
GOBP_MYOBLAST_DIFFERENTIATION	1.49569	0.134734	0.269706
GOBP_POSITIVE_REGULATION_OF_CYTOPLASMIC_TRANSPORT	-1.49465	0.135005	0.270169
GOBP_ESTABLISHMENT_OF_ENDOTHELIAL_BARRIER	1.49419	0.135126	0.270312
GOBP_POSITIVE_REGULATION_OF_IMMUNE_SYSTEM_PROCESS	1.49408	0.135156	0.270312
GOBP_REGULATION_OF_NEUROTRANSMITTER_TRANSPORT	1.49383	0.135221	0.270363
GOBP_TETRAHYDROBIOPTERIN_METABOLIC_PROCESS	1.49349	0.135309	0.270378
GOBP_BILE_ACID_AND_BILE_SALT_TRANSPORT	-1.49359	0.135283	0.270378
GOBP_NEGATIVE_REGULATION_OF_CYTOSKELETON_ORGANIZATION	-1.49322	0.13538	0.27044
GOBP_REGULATION_OF_T_CELL_ACTIVATION	1.49282	0.135485	0.270571
GOBP_NEGATIVE_REGULATION_OF_MONOOXYGENASE_ACTIVITY	-1.49241	0.135591	0.270703
GOBP_COLUMNAR_CUBOIDAL_EPITHELIAL_CELL_DIFFERENTIATION	1.49218	0.135653	0.270746
GOBP_EPITHELIAL_CELL_PROLIFERATION_INVOLVED_IN_PROSTATE_GLAND_DEVELOPMENT	1.49164	0.135793	0.270947
GOBP_NEGATIVE_REGULATION_OF_LIPOPROTEIN_PARTICLE_CLEARANCE	1.49107	0.135944	0.271167
GOBP_CAMP_CATABOLIC_PROCESS	-1.49006	0.136209	0.271616
GOBP_NEURON_PROJECTION_REGENERATION	1.48933	0.136401	0.271839
GOBP_LUNG_MORPHOGENESIS	-1.48936	0.136394	0.271839
GOBP_RESPONSE_TO_MAGNESIUM_ION	1.48848	0.136625	0.272162
GOBP_VOLUNTARY_MUSCULOSKELETAL_MOVEMENT	-1.48841	0.136644	0.272162
GOBP_WOUND_HEALING	-1.48811	0.136721	0.272236
GOBP_NEGATIVE_REGULATION_OF_LYMPHOCYTE_ACTIVATION	1.48693	0.137033	0.272778
GOBP_LEUKOTRIENE_METABOLIC_PROCESS	1.48636	0.137184	0.272998
GOBP_PEPTIDYL_GLUTAMINE_METHYLATION	-1.48615	0.137238	0.273026
GOBP_NEURON_PROJECTION_MAINTENANCE	-1.48574	0.137349	0.273166
GOBP_NEGATIVE_REGULATION_OF_EXECUTION_PHASE_OF_APOPTOSIS	-1.48544	0.137428	0.273244
GOBP_RESPONSE_TO_TESTOSTERONE	1.48523	0.137483	0.273272
GOBP_CEREBELLAR_GRANULAR_LAYER_FORMATION	-1.48468	0.137628	0.273399
GOBP_CEREBELLAR_GRANULAR_LAYER_MORPHOGENESIS	-1.48468	0.137628	0.273399
GOBP_MEMORY	1.4844	0.137702	0.273467
GOBP_MITOCHONDRIAL_TRANSPORT	1.48388	0.13784	0.273611
GOBP_EMBRYO_DEVELOPMENT_ENDING_IN_BIRTH_OR_EGG_HATCHING	-1.48382	0.137856	0.273611
GOBP_I_KAPPAB_PHOSPHORYLATION	1.48308	0.138054	0.273911
GOBP_NEGATIVE_REGULATION_OF_ENDOPLASMIC_RETICULUM_CALCIUM_ION_CONCENTRATION	1.48295	0.138088	0.273911
GOBP_SUPRAMOLECULAR_FIBER_ORGANIZATION	-1.482	0.138341	0.274334
GOBP_ISOPRENOID_CATABOLIC_PROCESS	1.48149	0.138475	0.274493
GOBP_POSITIVE_REGULATION_OF_LIPID_METABOLIC_PROCESS	1.48128	0.138532	0.274493
GOBP_POSITIVE_REGULATION_OF_LEUKOCYTE_CELL_CELL_ADHESION	1.48108	0.138586	0.274493
GOBP_NEGATIVE_REGULATION_OF_INTERFERON_BETA_PRODUCTION	1.48078	0.138664	0.274493
GOBP_MAINTENANCE_OF_ORGANELLE_LOCATION	-1.48063	0.138705	0.274493
GOBP_NEGATIVE_REGULATION_OF_MRNA_CATABOLIC_PROCESS	-1.48068	0.138693	0.274493
GOBP_EXCITATORY_SYNAPSE_ASSEMBLY	-1.48106	0.13859	0.274493
GOBP_CD8_POSITIVE_ALPHA_BETA_T_CELL_DIFFERENTIATION	-1.48013	0.138838	0.274675
GOBP_POSITIVE_REGULATION_OF_LAMELLIPODIUM_MORPHOGENESIS	-1.47915	0.139101	0.275116
GOBP_REGULATION_OF_CHROMATIN_ASSEMBLY_OR_DISASSEMBLY	-1.4786	0.139247	0.275324
GOBP_CELL_ACTIVATION_INVOLVED_IN_IMMUNE_RESPONSE	1.47821	0.139352	0.275355
GOBP_RESPONSE_TO_HYDROPEROXIDE	-1.47809	0.139385	0.275355
GOBP_REGULATION_OF_ERBB_SIGNALING_PATHWAY	-1.47824	0.139343	0.275355
GOBP_TRIGLYCERIDE_METABOLIC_PROCESS	1.47758	0.13952	0.275483
GOBP_REGULATION_OF_CARBOHYDRATE_METABOLIC_PROCESS	-1.47754	0.139531	0.275483
GOBP_REGULATION_OF_WATER_LOSS_VIA_SKIN	1.47729	0.139598	0.275534
GOBP_REGULATION_OF_PROTEASOMAL_PROTEIN_CATABOLIC_PROCESS	1.47667	0.139764	0.275783
GOBP_PURINE_NUCLEOSIDE_MONOPHOSPHATE_CATABOLIC_PROCESS	1.4765	0.139809	0.275791
GOBP_REGULATION_OF_PEPTIDYL_THREONINE_PHOSPHORYLATION	-1.47596	0.139953	0.275996
GOBP_NEGATIVE_REGULATION_OF_OXIDATIVE_STRESS_INDUCED_CELL_DEATH	1.47384	0.140524	0.276818
GOBP_CGMP_CATABOLIC_PROCESS	1.47381	0.140534	0.276818
GOBP_PROTEIN_LOCALIZATION_TO_NUCLEAR_ENVELOPE	-1.47404	0.14047	0.276818
GOBP_POSITIVE_REGULATION_OF_ISOTYPE_SWITCHING	-1.47425	0.140415	0.276818
GOBP_POSITIVE_REGULATION_OF_HEART_GROWTH	-1.47351	0.140614	0.276895
GOBP_REGULATION_OF_PROTEIN_KINASE_A_SIGNALING	1.47257	0.140868	0.277314
GOBP_REGULATION_OF_CHAPERONE_MEDIATED_AUTOPHAGY	-1.47181	0.141071	0.277633
GOBP_POSTTRANSCRIPTIONAL_REGULATION_OF_GENE_EXPRESSION	-1.4714	0.141184	0.277695
GOBP_VIRAL_RNA_GENOME_REPLICATION	-1.47143	0.141174	0.277695
GOBP_POSITIVE_REGULATION_OF_HUMORAL_IMMUNE_RESPONSE	1.47081	0.141342	0.277925
GOBP_REGULATION_OF_ORGANIC_ACID_TRANSPORT	1.46923	0.141771	0.278688
GOBP_REGULATION_OF_INCLUSION_BODY_ASSEMBLY	1.46856	0.141952	0.278963
GOBP_DENSE_CORE_GRANULE_TRANSPORT	-1.46703	0.142368	0.2797
GOBP_NEGATIVE_REGULATION_OF_ANOIKIS	1.46634	0.142555	0.279986
GOBP_RNA_3_END_PROCESSING	-1.46551	0.142781	0.280348
GOBP_MAINTENANCE_OF_PROTEIN_LOCALIZATION_IN_ENDOPLASMIC_RETICULUM	1.46522	0.14286	0.280422
GOBP_NUCLEAR_BODY_ORGANIZATION	-1.46466	0.143014	0.280642
GOBP_RESPONSE_TO_DRUG	1.46359	0.143307	0.281055
GOBP_REGULATION_OF_VOLTAGE_GATED_SODIUM_CHANNEL_ACTIVITY	-1.46371	0.143274	0.281055
GOBP_MATERNAL_PROCESS_INVOLVED_IN_FEMALE_PREGNANCY	1.46337	0.143367	0.281092
GOBP_RETINA_VASCULATURE_DEVELOPMENT_IN_CAMERA_TYPE_EYE	1.46286	0.143507	0.281283
GOBP_MRNA_EXPORT_FROM_NUCLEUS	-1.46221	0.143684	0.281548
GOBP_POLYOL_METABOLIC_PROCESS	1.46112	0.143982	0.281888
GOBP_ESTABLISHMENT_OF_EPITHELIAL_CELL_APICAL_BASAL_POLARITY	-1.46114	0.143976	0.281888
GOBP_CENTRIOLE_ASSEMBLY	-1.46136	0.143917	0.281888
GOBP_REGULATION_OF_PLATELET_DERIVED_GROWTH_FACTOR_RECEPTOR_BETA_SIGNALING_PATHWAY	-1.459	0.144564	0.282946
GOBP_REGULATION_OF_CHROMOSOME_SEGREGATION	-1.45826	0.144769	0.283265
GOBP_VESICLE_UNCOATING	1.45764	0.144938	0.283515
GOBP_POSITIVE_REGULATION_OF_NITRIC_OXIDE_SYNTHASE_ACTIVITY	1.45713	0.14508	0.28371
GOBP_POSITIVE_REGULATION_OF_AMYLOID_BETA_CLEARANCE	1.45615	0.14535	0.284095
GOBP_CELL_PROLIFERATION_IN_HINDBRAIN	1.45612	0.145361	0.284095
GOBP_REGULATION_OF_TYPE_B_PANCREATIC_CELL_DEVELOPMENT	-1.45548	0.145536	0.284274
GOBP_NEGATIVE_REGULATION_OF_TISSUE_REMODELING	-1.45561	0.1455	0.284274
GOBP_FIBROBLAST_MIGRATION	-1.45473	0.145744	0.284434
GOBP_IMMUNE_RESPONSE_REGULATING_SIGNALING_PATHWAY	-1.45487	0.145704	0.284434
GOBP_NEGATIVE_REGULATION_OF_TUBULIN_DEACETYLATION	-1.455	0.14567	0.284434
GOBP_PROTEIN_LIPID_COMPLEX_ASSEMBLY	1.45452	0.145802	0.284465
GOBP_CELLULAR_RESPONSE_TO_ETHANOL	1.45431	0.14586	0.284495
GOBP_ATRIOVENTRICULAR_VALVE_FORMATION	-1.45411	0.145915	0.284522
GOBP_POSITIVE_REGULATION_OF_PROTEOLYSIS	1.45307	0.146205	0.285004
GOBP_OLIGOPEPTIDE_IMPORT_ACROSS_PLASMA_MEMBRANE	1.45141	0.146666	0.285783
GOBP_DYNAMIN_FAMILY_PROTEIN_POLYMERIZATION_INVOLVED_IN_MEMBRANE_FISSION	-1.45133	0.146688	0.285783
GOBP_REGULATION_OF_FILOPODIUM_ASSEMBLY	-1.45114	0.146742	0.285805
GOBP_BONE_DEVELOPMENT	-1.45082	0.14683	0.285894
GOBP_PRENYLATION	1.45046	0.146931	0.286009
GOBP_SUBSTRATE_DEPENDENT_CELL_MIGRATION_CELL_EXTENSION	-1.45023	0.146993	0.286047
GOBP_NEGATIVE_REGULATION_OF_IMMUNOGLOBULIN_PRODUCTION	-1.44998	0.147065	0.286105
GOBP_IMP_METABOLIC_PROCESS	-1.44947	0.147205	0.286296
GOBP_HEAD_MORPHOGENESIS	-1.44915	0.147296	0.28639
GOBP_PHOSPHATIDYLETHANOLAMINE_METABOLIC_PROCESS	1.44838	0.147512	0.286646
GOBP_SULFUR_AMINO_ACID_TRANSPORT	-1.44843	0.147496	0.286646
GOBP_POSITIVE_REGULATION_OF_CALCIUM_ION_TRANSMEMBRANE_TRANSPORTER_ACTIVITY	1.44746	0.147769	0.287062
GOBP_NEGATIVE_REGULATION_OF_LONG_TERM_SYNAPTIC_POTENTIATION	1.44515	0.148416	0.288237
GOBP_CAMP_METABOLIC_PROCESS	-1.44439	0.148628	0.288566
GOBP_NEGATIVE_REGULATION_OF_MRNA_PROCESSING	-1.444	0.148738	0.288614
GOBP_HISTONE_H2A_PHOSPHORYLATION	-1.44409	0.148715	0.288614
GOBP_REGULATION_OF_MICROTUBULE_CYTOSKELETON_ORGANIZATION	-1.44329	0.148939	0.288921
GOBP_ORGANELLE_INHERITANCE	-1.44197	0.14931	0.289558
GOBP_NEGATIVE_REGULATION_BY_HOST_OF_VIRAL_PROCESS	1.44166	0.149399	0.289649
GOBP_MYELOID_DENDRITIC_CELL_CYTOKINE_PRODUCTION	-1.44135	0.149485	0.289731
GOBP_FOREBRAIN_REGIONALIZATION	-1.44055	0.149711	0.289838
GOBP_REGULATION_OF_SPONTANEOUS_SYNAPTIC_TRANSMISSION	-1.44062	0.149691	0.289838
GOBP_SPONTANEOUS_SYNAPTIC_TRANSMISSION	-1.44062	0.149691	0.289838
GOBP_DNA_TOPOLOGICAL_CHANGE	-1.44077	0.14965	0.289838
GOBP_MITOCHONDRIAL_FUSION	-1.43889	0.150181	0.290664
GOBP_NEGATIVE_REGULATION_OF_BIOSYNTHETIC_PROCESS	-1.43824	0.150365	0.290937
GOBP_GLOMERULAR_MESANGIUM_DEVELOPMENT	1.43692	0.150741	0.291582
GOBP_REGULATION_OF_ISOTYPE_SWITCHING	-1.43667	0.150811	0.291634
GOBP_NEGATIVE_REGULATION_OF_ENDOTHELIAL_CELL_PROLIFERATION	1.43616	0.150956	0.291831
GOBP_NEGATIVE_REGULATION_OF_CELL_CELL_ADHESION_MEDIATED_BY_CADHERIN	1.43454	0.151419	0.292642
GOBP_BRANCHING_INVOLVED_IN_SALIVARY_GLAND_MORPHOGENESIS	1.4343	0.151485	0.292687
GOBP_POSITIVE_REGULATION_OF_BINDING	1.434	0.151572	0.292772
GOBP_CENTROMERIC_SISTER_CHROMATID_COHESION	1.43353	0.151707	0.292948
GOBP_POSITIVE_THYMIC_T_CELL_SELECTION	1.43262	0.151966	0.293286
GOBP_ACTIVATION_OF_PROTEIN_KINASE_A_ACTIVITY	1.43261	0.151969	0.293286
GOBP_CELLULAR_RESPONSE_TO_OXYGEN_CONTAINING_COMPOUND	1.43232	0.152051	0.293362
GOBP_POSITIVE_REGULATION_OF_RNA_POLYMERASE_II_TRANSCRIPTION_PREINITIATION_COMPLEX_ASSEMBLY	1.43146	0.152298	0.293733
GOBP_NUCLEOTIDE_EXCISION_REPAIR_DNA_DAMAGE_RECOGNITION	1.43135	0.15233	0.293733
GOBP_ACTIN_FILAMENT_ORGANIZATION	-1.43073	0.152509	0.293994
GOBP_HISTONE_SERINE_PHOSPHORYLATION	-1.43011	0.152685	0.294082
GOBP_REGULATION_OF_MYELOID_LEUKOCYTE_MEDIATED_IMMUNITY	-1.43021	0.152658	0.294082
GOBP_POSITIVE_REGULATION_OF_PRODUCTION_OF_MIRNAS_INVOLVED_IN_GENE_SILENCING_BY_MIRNA	-1.43036	0.152615	0.294082
GOBP_NEGATIVE_REGULATION_OF_DOUBLE_STRAND_BREAK_REPAIR_VIA_NONHOMOLOGOUS_END_JOINING	1.4297	0.152802	0.294225
GOBP_POSITIVE_REGULATION_OF_ADIPOSE_TISSUE_DEVELOPMENT	1.42923	0.152938	0.294403
GOBP_RESPONSE_TO_REDOX_STATE	1.42899	0.153007	0.294452
GOBP_REGULATION_OF_MITOTIC_CELL_CYCLE	1.42701	0.153577	0.295464
GOBP_MRNA_METHYLATION	1.42631	0.153778	0.295718
GOBP_POSITIVE_REGULATION_OF_PROTEIN_BINDING	1.42625	0.153796	0.295718
GOBP_POSITIVE_REGULATION_OF_CELL_SIZE	-1.42461	0.15427	0.296544
GOBP_PYRIMIDINE_CONTAINING_COMPOUND_BIOSYNTHETIC_PROCESS	1.4244	0.15433	0.296577
GOBP_L_AMINO_ACID_TRANSPORT	-1.42302	0.154731	0.297263
GOBP_REGULATION_OF_STEM_CELL_PROLIFERATION	-1.42268	0.15483	0.297369
GOBP_NOREPINEPHRINE_SECRETION	1.42216	0.154979	0.297569
GOBP_VERY_LONG_CHAIN_FATTY_ACID_CATABOLIC_PROCESS	1.42021	0.155547	0.298492
GOBP_MEMBRANE_FISSION	-1.42029	0.155524	0.298492
GOBP_RESPONSE_TO_OXYGEN_CONTAINING_COMPOUND	1.4196	0.155723	0.298677
GOBP_PYRIMIDINE_NUCLEOSIDE_TRIPHOSPHATE_BIOSYNTHETIC_PROCESS	1.41957	0.155732	0.298677
GOBP_POSITIVE_REGULATION_OF_EARLY_ENDOSOME_TO_LATE_ENDOSOME_TRANSPORT	-1.41885	0.155942	0.29891
GOBP_NEGATIVE_REGULATION_OF_TRANSCRIPTION_REGULATORY_REGION_DNA_BINDING	-1.41896	0.155911	0.29891
GOBP_REGULATION_OF_NOTCH_SIGNALING_PATHWAY	-1.41861	0.156012	0.29896
GOBP_DNA_DEALKYLATION_INVOLVED_IN_DNA_REPAIR	1.41797	0.156201	0.299238
GOBP_DIADENOSINE_POLYPHOSPHATE_CATABOLIC_PROCESS	1.41533	0.156973	0.300631
GOBP_HISTONE_PHOSPHORYLATION	1.41512	0.157033	0.300661
GOBP_MICROGLIAL_CELL_MIGRATION	1.41349	0.157512	0.301411
GOBP_MAINTENANCE_OF_DNA_METHYLATION	-1.41333	0.157558	0.301411
GOBP_POSITIVE_REGULATION_OF_TRANSCRIPTION_OF_NUCLEOLAR_LARGE_RRNA_BY_RNA_POLYMERASE_I	-1.41342	0.157533	0.301411
GOBP_REGULATION_OF_TRANSPORT	1.41314	0.157614	0.301425
GOBP_NUCLEOSIDE_BISPHOSPHATE_METABOLIC_PROCESS	1.41301	0.157654	0.301425
GOBP_LIPOXYGENASE_PATHWAY	1.41243	0.157824	0.301515
GOBP_POSITIVE_REGULATION_OF_MITOCHONDRIAL_DEPOLARIZATION	1.4124	0.157831	0.301515
GOBP_PROTEIN_LOCALIZATION_TO_MEMBRANE_RAFT	1.41233	0.157852	0.301515
GOBP_NEGATIVE_REGULATION_OF_MYELOID_CELL_DIFFERENTIATION	1.41219	0.157893	0.301515
GOBP_RESPONSE_TO_MUSCLE_STRETCH	1.41209	0.157924	0.301515
GOBP_MRNA_3_SPLICE_SITE_RECOGNITION	1.41184	0.157997	0.301569
GOBP_SYNAPTIC_VESICLE_DOCKING	1.41164	0.158056	0.301598
GOBP_DEVELOPMENTAL_CELL_GROWTH	-1.41113	0.158206	0.301798
GOBP_CHRONIC_INFLAMMATORY_RESPONSE	1.41085	0.158288	0.30187
GOBP_NEGATIVE_REGULATION_OF_DNA_TEMPLATED_TRANSCRIPTION_ELONGATION	-1.41061	0.158361	0.301924
GOBP_TUBE_MORPHOGENESIS	1.41021	0.158479	0.301924
GOBP_POSITIVE_REGULATION_OF_NATURAL_KILLER_CELL_MEDIATED_CYTOTOXICITY	-1.41015	0.158495	0.301924
GOBP_POSITIVE_REGULATION_OF_NATURAL_KILLER_CELL_MEDIATED_IMMUNITY	-1.41015	0.158495	0.301924
GOBP_MITOCHONDRIAL_RNA_MODIFICATION	1.40936	0.158728	0.302199
GOBP_REGULATION_OF_VASCULOGENESIS	-1.40942	0.158711	0.302199
GOBP_REGULATION_OF_NEUROTRANSMITTER_LEVELS	1.40874	0.158911	0.302463
GOBP_HEMOGLOBIN_METABOLIC_PROCESS	1.40839	0.159014	0.302508
GOBP_AMYLOID_PRECURSOR_PROTEIN_METABOLIC_PROCESS	-1.40821	0.159069	0.302508
GOBP_ATRIAL_SEPTUM_MORPHOGENESIS	-1.40832	0.159035	0.302508
GOBP_EMBRYONIC_SKELETAL_SYSTEM_MORPHOGENESIS	-1.40767	0.159229	0.302728
GOBP_REGULATION_OF_IRON_ION_TRANSMEMBRANE_TRANSPORT	1.40739	0.159311	0.302767
GOBP_POSITIVE_REGULATION_OF_RECEPTOR_MEDIATED_ENDOCYTOSIS	-1.4073	0.159339	0.302767
GOBP_POSITIVE_REGULATION_OF_INSULIN_SECRETION_INVOLVED_IN_CELLULAR_RESPONSE_TO_GLUCOSE_STIMULUS	1.40634	0.159623	0.302986
GOBP_REGULATION_OF_SYSTEMIC_ARTERIAL_BLOOD_PRESSURE_BY_RENIN_ANGIOTENSIN	1.40632	0.15963	0.302986
GOBP_VITAMIN_B6_METABOLIC_PROCESS	1.4063	0.159634	0.302986
GOBP_POTASSIUM_ION_TRANSPORT	-1.40661	0.159544	0.302986
GOBP_POSITIVE_REGULATION_OF_RESPONSE_TO_BIOTIC_STIMULUS	1.4054	0.159902	0.30341
GOBP_LEUCINE_TRANSPORT	1.40443	0.160191	0.303873
GOBP_NEGATIVE_REGULATION_OF_ERK1_AND_ERK2_CASCADE	1.40398	0.160324	0.30404
GOBP_REGULATION_OF_CHROMOSOME_ORGANIZATION	-1.40343	0.160488	0.304267
GOBP_NEURON_DIFFERENTIATION	-1.40037	0.161403	0.305915
GOBP_LOW_DENSITY_LIPOPROTEIN_PARTICLE_REMODELING	1.40001	0.161509	0.305957
GOBP_LYTIC_VACUOLE_ORGANIZATION	1.39999	0.161515	0.305957
GOBP_ANTEROGRADE_AXONAL_TRANSPORT_OF_MITOCHONDRION	-1.39953	0.161653	0.306132
GOBP_REGULATION_OF_IMMUNE_RESPONSE	1.39912	0.161777	0.306196
GOBP_UBIQUITIN_INDEPENDENT_PROTEIN_CATABOLIC_PROCESS_VIA_THE_MULTIVESICULAR_BODY_SORTING_PATHWAY	-1.39918	0.161758	0.306196
GOBP_ASPARTATE_TRANSMEMBRANE_TRANSPORT	-1.39878	0.16188	0.306307
GOBP_CERAMIDE_METABOLIC_PROCESS	-1.39825	0.162038	0.30652
GOBP_NEGATIVE_REGULATION_OF_OSSIFICATION	1.39803	0.162104	0.306559
GOBP_HIPPOCAMPUS_DEVELOPMENT	1.3977	0.162203	0.306607
GOBP_CIRCULATORY_SYSTEM_DEVELOPMENT	1.39763	0.162225	0.306607
GOBP_REGULATION_OF_CILIUM_MOVEMENT	1.39748	0.162269	0.306607
GOBP_POSITIVE_REGULATION_OF_MEIOTIC_CELL_CYCLE	-1.39734	0.162311	0.306607
GOBP_REGULATION_OF_EPIDERMAL_GROWTH_FACTOR_ACTIVATED_RECEPTOR_ACTIVITY	-1.3964	0.162593	0.307055
GOBP_CEREBELLAR_CORTEX_MORPHOGENESIS	1.39564	0.162822	0.307401
GOBP_NEGATIVE_REGULATION_OF_NUCLEASE_ACTIVITY	1.39336	0.16351	0.308601
GOBP_LEUKOCYTE_HOMEOSTASIS	1.39311	0.163588	0.308601
GOBP_PYRIMIDINE_NUCLEOSIDE_MONOPHOSPHATE_METABOLIC_PROCESS	1.39285	0.163666	0.308601
GOBP_PYRIMIDINE_RIBONUCLEOSIDE_MONOPHOSPHATE_METABOLIC_PROCESS	1.39285	0.163666	0.308601
GOBP_REGULATION_OF_MEMBRANE_POTENTIAL	1.39236	0.163813	0.308601
GOBP_PROTEIN_O_LINKED_MANNOSYLATION	1.39233	0.163822	0.308601
GOBP_REGULATION_OF_POSTSYNAPTIC_MEMBRANE_NEUROTRANSMITTER_RECEPTOR_LEVELS	-1.39248	0.163776	0.308601
GOBP_REGULATION_OF_UBIQUITIN_DEPENDENT_PROTEIN_CATABOLIC_PROCESS	-1.39271	0.163709	0.308601
GOBP_REGULATION_OF_RECEPTOR_RECYCLING	1.39164	0.16403	0.308907
GOBP_SENSORY_PERCEPTION_OF_SMELL	1.39109	0.164199	0.309139
GOBP_POSITIVE_REGULATION_OF_CELL_SUBSTRATE_JUNCTION_ORGANIZATION	-1.39071	0.164312	0.309267
GOBP_TRIGLYCERIDE_RICH_LIPOPROTEIN_PARTICLE_REMODELING	1.39013	0.164488	0.309381
GOBP_CELLULAR_RESPONSE_TO_STARVATION	1.39008	0.164504	0.309381
GOBP_CELLULAR_RESPONSE_TO_OXYGEN_LEVELS	1.38999	0.164531	0.309381
GOBP_POSITIVE_REGULATION_OF_T_CELL_RECEPTOR_SIGNALING_PATHWAY	-1.38976	0.164601	0.309381
GOBP_RESPONSE_TO_EPIDERMAL_GROWTH_FACTOR	-1.38981	0.164586	0.309381
GOBP_MIDBODY_ABSCISSION	1.3889	0.164864	0.309641
GOBP_REGULATION_OF_MEMBRANE_PERMEABILITY	1.38887	0.164871	0.309641
GOBP_MESONEPHRIC_TUBULE_MORPHOGENESIS	1.38886	0.164877	0.309641
GOBP_RUFFLE_ASSEMBLY	1.3881	0.165106	0.309926
GOBP_REGULATION_OF_OLIGODENDROCYTE_DIFFERENTIATION	-1.38806	0.16512	0.309926
GOBP_REGULATION_OF_GLUTAMATE_RECEPTOR_CLUSTERING	-1.38777	0.165208	0.310005
GOBP_RESPONSE_TO_ALKALOID	-1.38721	0.165377	0.310237
GOBP_NEGATIVE_REGULATION_OF_INTERLEUKIN_6_PRODUCTION	1.38636	0.165637	0.310638
GOBP_BRANCHED_CHAIN_AMINO_ACID_TRANSPORT	1.38526	0.165973	0.311183
GOBP_POSITIVE_REGULATION_OF_CELL_CELL_ADHESION	1.38509	0.166026	0.311194
GOBP_REGULATION_OF_VASCULAR_ASSOCIATED_SMOOTH_MUSCLE_CELL_PROLIFERATION	1.38482	0.166107	0.311262
GOBP_HISTONE_EXCHANGE	-1.38445	0.16622	0.311386
GOBP_REGULATION_OF_CELL_PROJECTION_SIZE	1.38413	0.166319	0.311399
GOBP_REGULATION_OF_MICROVILLUS_LENGTH	1.38413	0.166319	0.311399
GOBP_MODIFIED_AMINO_ACID_TRANSPORT	1.38343	0.166533	0.311542
GOBP_POSITIVE_REGULATION_OF_JUN_KINASE_ACTIVITY	-1.38354	0.166498	0.311542
GOBP_ATRIOVENTRICULAR_VALVE_DEVELOPMENT	-1.38365	0.166465	0.311542
GOBP_SULFUR_COMPOUND_METABOLIC_PROCESS	1.38267	0.166767	0.311874
GOBP_HYALURONAN_BIOSYNTHETIC_PROCESS	1.38255	0.166803	0.311874
GOBP_VENTRICULAR_COMPACT_MYOCARDIUM_MORPHOGENESIS	-1.38171	0.167059	0.312268
GOBP_SYNAPTIC_MEMBRANE_ADHESION	1.38126	0.167198	0.312442
GOBP_TYPE_I_INTERFERON_PRODUCTION	1.38032	0.167487	0.312871
GOBP_REGULATION_OF_BONE_DEVELOPMENT	1.38018	0.167532	0.312871
GOBP_NUCLEOTIDE_PHOSPHORYLATION	1.38007	0.167567	0.312871
GOBP_GLUTAMINE_FAMILY_AMINO_ACID_METABOLIC_PROCESS	-1.3796	0.16771	0.313052
GOBP_REGULATION_OF_GLIAL_CELL_APOPTOTIC_PROCESS	1.3791	0.167863	0.313251
GOBP_HYDROGEN_PEROXIDE_BIOSYNTHETIC_PROCESS	-1.37876	0.167969	0.313364
GOBP_PURINE_NUCLEOTIDE_TRANSPORT	1.3784	0.168081	0.313486
GOBP_MICROTUBULE_DEPOLYMERIZATION	-1.37772	0.16829	0.313789
GOBP_RRNA_PSEUDOURIDINE_SYNTHESIS	1.3774	0.168387	0.313885
GOBP_EPIBOLY	-1.37674	0.168593	0.314181
GOBP_MEMBRANE_LIPID_BIOSYNTHETIC_PROCESS	-1.37618	0.168767	0.314333
GOBP_MONOUBIQUITINATED_PROTEIN_DEUBIQUITINATION	-1.3762	0.168759	0.314333
GOBP_SPERMIDINE_METABOLIC_PROCESS	1.37546	0.168988	0.314585
GOBP_TISSUE_REGENERATION	1.37497	0.16914	0.314585
GOBP_CELLULAR_RESPONSE_TO_EPINEPHRINE_STIMULUS	-1.37484	0.169181	0.314585
GOBP_RESPONSE_TO_EPINEPHRINE	-1.37484	0.169181	0.314585
GOBP_MICROTUBULE_POLYMERIZATION_OR_DEPOLYMERIZATION	-1.37485	0.169178	0.314585
GOBP_MICROTUBULE_POLYMERIZATION	-1.37534	0.169027	0.314585
GOBP_NEGATIVE_REGULATION_OF_STEROID_METABOLIC_PROCESS	-1.37424	0.169368	0.314846
GOBP_REGULATION_OF_OSTEOCLAST_DEVELOPMENT	1.37333	0.169648	0.315194
GOBP_POSITIVE_REGULATION_OF_TRANSLATION_IN_RESPONSE_TO_ENDOPLASMIC_RETICULUM_STRESS	-1.37344	0.169615	0.315194
GOBP_PROTEIN_TRANSMEMBRANE_IMPORT_INTO_INTRACELLULAR_ORGANELLE	1.37224	0.169989	0.31574
GOBP_POSITIVE_REGULATION_OF_ASTROCYTE_DIFFERENTIATION	1.37206	0.170045	0.315757
GOBP_INDOLE_CONTAINING_COMPOUND_METABOLIC_PROCESS	-1.37189	0.170096	0.315766
GOBP_GLUTAMINE_FAMILY_AMINO_ACID_CATABOLIC_PROCESS	-1.37138	0.170255	0.315975
GOBP_PROTEIN_LOCALIZATION_TO_CELL_CORTEX	1.37117	0.170323	0.316015
GOBP_CELLULAR_RESPONSE_TO_PARATHYROID_HORMONE_STIMULUS	-1.37075	0.170452	0.31608
GOBP_RESPONSE_TO_PARATHYROID_HORMONE	-1.37075	0.170452	0.31608
GOBP_RESPONSE_TO_CATECHOLAMINE	-1.37037	0.170572	0.316217
GOBP_REGULATION_OF_THYMOCYTE_APOPTOTIC_PROCESS	1.37006	0.170667	0.316307
GOBP_REGULATION_OF_POSTSYNAPTIC_SPECIALIZATION_ASSEMBLY	1.36912	0.17096	0.316763
GOBP_REGULATION_OF_INFLAMMATORY_RESPONSE	1.3678	0.171374	0.317442
GOBP_NITRIC_OXIDE_MEDIATED_SIGNAL_TRANSDUCTION	1.3675	0.17147	0.317533
GOBP_REGULATION_OF_TUMOR_NECROSIS_FACTOR_MEDIATED_SIGNALING_PATHWAY	1.36734	0.171518	0.317535
GOBP_COLLAGEN_ACTIVATED_SIGNALING_PATHWAY	-1.36607	0.171917	0.318101
GOBP_COLLAGEN_ACTIVATED_TYROSINE_KINASE_RECEPTOR_SIGNALING_PATHWAY	-1.36607	0.171917	0.318101
GOBP_VACUOLAR_TRANSPORT	1.36563	0.172056	0.318271
GOBP_EOSINOPHIL_ACTIVATION	1.36543	0.172119	0.318301
GOBP_N_ACYLPHOSPHATIDYLETHANOLAMINE_METABOLIC_PROCESS	1.3651	0.17222	0.3184
GOBP_DEFENSE_RESPONSE_TO_FUNGUS	1.36409	0.17254	0.318904
GOBP_POSITIVE_REGULATION_OF_MUSCLE_CELL_DIFFERENTIATION	-1.36389	0.172601	0.31893
GOBP_REGULATION_OF_CHROMATIN_ASSEMBLY	-1.36279	0.17295	0.319489
GOBP_BRANCHING_INVOLVED_IN_LABYRINTHINE_LAYER_MORPHOGENESIS	1.36246	0.173051	0.319498
GOBP_CARNITINE_METABOLIC_PROCESS	1.36243	0.173062	0.319498
GOBP_PRODUCTION_OF_SIRNA_INVOLVED_IN_RNA_INTERFERENCE	1.36232	0.173098	0.319498
GOBP_RESPONSE_TO_GONADOTROPIN	-1.36217	0.173144	0.319498
GOBP_POSITIVE_REGULATION_OF_CELL_DIVISION	1.36098	0.173519	0.320103
GOBP_INDOLALKYLAMINE_METABOLIC_PROCESS	-1.36023	0.173756	0.320452
GOBP_STRESS_FIBER_ASSEMBLY	1.35991	0.173858	0.320553
GOBP_ORGANIC_HYDROXY_COMPOUND_TRANSPORT	-1.35908	0.174122	0.320866
GOBP_REGULATION_OF_DEVELOPMENTAL_PIGMENTATION	-1.35919	0.174086	0.320866
GOBP_POSITIVE_REGULATION_OF_CATION_CHANNEL_ACTIVITY	1.35875	0.174225	0.320968
GOBP_POSITIVE_REGULATION_OF_PROTEIN_LOCALIZATION_TO_CENTROSOME	-1.35812	0.174425	0.321249
GOBP_POSITIVE_REGULATION_OF_TRIGLYCERIDE_METABOLIC_PROCESS	1.35788	0.174501	0.321302
GOBP_MAMMARY_GLAND_DUCT_MORPHOGENESIS	1.35766	0.174573	0.321346
GOBP_RECEPTOR_LOCALIZATION_TO_NON_MOTILE_CILIUM	1.35739	0.174658	0.321416
GOBP_MODULATION_BY_SYMBIONT_OF_HOST_PROCESS	1.35585	0.175147	0.322229
GOBP_LIPID_TRANSPORT_ACROSS_BLOOD_BRAIN_BARRIER	-1.3541	0.175703	0.323164
GOBP_POSITIVE_REGULATION_BY_HOST_OF_VIRAL_GENOME_REPLICATION	1.3526	0.176184	0.323884
GOBP_REGULATION_OF_PLASMINOGEN_ACTIVATION	1.35243	0.176238	0.323884
GOBP_DOUBLE_STRAND_BREAK_REPAIR	-1.35254	0.176204	0.323884
GOBP_NEURON_RECOGNITION	-1.35217	0.176322	0.32395
GOBP_ACTIVATION_OF_PROTEIN_KINASE_ACTIVITY	1.35166	0.176484	0.32416
GOBP_POSITIVE_REGULATION_OF_VASCULATURE_DEVELOPMENT	1.35101	0.176691	0.324453
GOBP_NEGATIVE_REGULATION_OF_CYTOKINE_PRODUCTION	1.35035	0.176904	0.32473
GOBP_PORE_COMPLEX_ASSEMBLY	-1.35009	0.176986	0.32473
GOBP_NEGATIVE_REGULATION_OF_SMOOTHENED_SIGNALING_PATHWAY	-1.3501	0.176983	0.32473
GOBP_PROTEIN_AUTOPROCESSING	1.34955	0.177159	0.32496
GOBP_REGULATION_OF_PROTEIN_MATURATION	1.34928	0.177247	0.325032
GOBP_HOMOCYSTEINE_METABOLIC_PROCESS	1.34911	0.177301	0.325044
GOBP_INTERFERON_BETA_PRODUCTION	1.34789	0.177695	0.325677
GOBP_NEGATIVE_REGULATION_OF_CELL_SUBSTRATE_JUNCTION_ORGANIZATION	-1.34664	0.178097	0.326327
GOBP_POSITIVE_REGULATION_OF_PHOSPHATASE_ACTIVITY	-1.34595	0.178319	0.326646
GOBP_DNA_DEPENDENT_DNA_REPLICATION	-1.34558	0.178439	0.326777
GOBP_RESPONSE_TO_KETONE	1.34311	0.179236	0.328148
GOBP_POSITIVE_REGULATION_OF_LIPASE_ACTIVITY	1.34284	0.179325	0.328221
GOBP_REGULATION_OF_PROTEIN_TYROSINE_KINASE_ACTIVITY	-1.34174	0.179681	0.328784
GOBP_UBIQUITIN_DEPENDENT_SMAD_PROTEIN_CATABOLIC_PROCESS	-1.34131	0.17982	0.32895
GOBP_ADENYLATE_CYCLASE_ACTIVATING_ADRENERGIC_RECEPTOR_SIGNALING_PATHWAY	1.34113	0.179877	0.328966
GOBP_REGULATION_OF_DNA_DAMAGE_RESPONSE_SIGNAL_TRANSDUCTION_BY_P53_CLASS_MEDIATOR	1.34066	0.180032	0.32907
GOBP_DNA_DAMAGE_RESPONSE_SIGNAL_TRANSDUCTION_RESULTING_IN_TRANSCRIPTION	-1.34068	0.180026	0.32907
GOBP_REGULATION_OF_TELOMERE_CAPPING	-1.33984	0.180298	0.329469
GOBP_REGULATION_OF_CELL_CYCLE_G2_M_PHASE_TRANSITION	1.33961	0.180371	0.329512
GOBP_NEGATIVE_REGULATION_OF_LIPOPROTEIN_METABOLIC_PROCESS	1.33938	0.180446	0.32956
GOBP_LEPTIN_MEDIATED_SIGNALING_PATHWAY	1.3391	0.180538	0.32964
GOBP_2FE_2S_CLUSTER_ASSEMBLY	1.33804	0.180882	0.330179
GOBP_SODIUM_ION_TRANSMEMBRANE_TRANSPORT	-1.33733	0.181115	0.330515
GOBP_REGULATION_OF_URINE_VOLUME	1.33437	0.182082	0.332191
GOBP_DEOXYRIBONUCLEOSIDE_METABOLIC_PROCESS	-1.33407	0.182181	0.332193
GOBP_ANATOMICAL_STRUCTURE_HOMEOSTASIS	-1.33408	0.182176	0.332193
GOBP_REGULATION_OF_PEPTIDYL_TYROSINE_PHOSPHORYLATION	1.33278	0.182603	0.332782
GOBP_NUCLEUS_LOCALIZATION	-1.33281	0.182595	0.332782
GOBP_CEREBELLAR_PURKINJE_CELL_LAYER_FORMATION	1.33239	0.182733	0.332841
GOBP_LONG_CHAIN_FATTY_ACID_TRANSPORT	-1.33241	0.182725	0.332841
GOBP_SKELETAL_MUSCLE_SATELLITE_CELL_ACTIVATION	-1.33132	0.183083	0.333388
GOBP_RECOMBINATIONAL_REPAIR	-1.33088	0.183229	0.333565
GOBP_REGULATION_OF_POLYAMINE_TRANSMEMBRANE_TRANSPORT	1.32949	0.183686	0.334307
GOBP_ENDOCARDIAL_CUSHION_DEVELOPMENT	-1.32892	0.183873	0.334557
GOBP_LENS_FIBER_CELL_DEVELOPMENT	1.32844	0.184034	0.334761
GOBP_LEUKOCYTE_ADHESION_TO_VASCULAR_ENDOTHELIAL_CELL	-1.32728	0.184418	0.335368
GOBP_POSITIVE_REGULATION_OF_TOR_SIGNALING	1.327	0.184509	0.335445
GOBP_SOMATIC_DIVERSIFICATION_OF_IMMUNE_RECEPTORS	-1.32621	0.18477	0.335829
GOBP_REGULATION_OF_TRIGLYCERIDE_METABOLIC_PROCESS	1.32551	0.185002	0.33616
GOBP_CELLULAR_GLUCAN_METABOLIC_PROCESS	1.32502	0.185163	0.336362
GOBP_REGULATION_OF_MICROVILLUS_ASSEMBLY	-1.32467	0.185282	0.336487
GOBP_MATURE_B_CELL_DIFFERENTIATION	-1.32436	0.185383	0.336581
GOBP_IMMUNOGLOBULIN_V_D_J_RECOMBINATION	-1.32411	0.185467	0.336643
GOBP_CARDIAC_VENTRICLE_DEVELOPMENT	-1.3236	0.185634	0.336857
GOBP_CARDIAC_CHAMBER_MORPHOGENESIS	-1.32201	0.186166	0.337731
GOBP_POSITIVE_REGULATION_OF_HOMOTYPIC_CELL_CELL_ADHESION	1.32147	0.186346	0.337968
GOBP_TRANSPORT_ALONG_MICROTUBULE	1.32081	0.186564	0.338273
GOBP_POSITIVE_REGULATION_OF_JNK_CASCADE	1.32065	0.186618	0.338279
GOBP_POSITIVE_REGULATION_OF_PATTERN_RECOGNITION_RECEPTOR_SIGNALING_PATHWAY	1.31943	0.187025	0.338927
GOBP_REGULATION_OF_AMINO_ACID_TRANSPORT	-1.31915	0.18712	0.339008
GOBP_NATURAL_KILLER_CELL_ACTIVATION	1.31858	0.187309	0.339218
GOBP_RIBONUCLEOSIDE_MONOPHOSPHATE_CATABOLIC_PROCESS	1.3185	0.187336	0.339218
GOBP_BERGMANN_GLIAL_CELL_DIFFERENTIATION	1.31759	0.18764	0.339592
GOBP_CELL_SURFACE_RECEPTOR_SIGNALING_PATHWAY_INVOLVED_IN_HEART_DEVELOPMENT	-1.31758	0.187643	0.339592
GOBP_ANTERIOR_POSTERIOR_PATTERN_SPECIFICATION	1.31715	0.187787	0.339762
GOBP_FATTY_ACID_TRANSMEMBRANE_TRANSPORT	-1.31651	0.188004	0.340064
GOBP_REGULATION_OF_HISTONE_H4_K16_ACETYLATION	1.316	0.188175	0.340283
GOBP_SEMINIFEROUS_TUBULE_DEVELOPMENT	1.31469	0.188615	0.340986
GOBP_TORC2_SIGNALING	-1.31454	0.188665	0.340986
GOBP_ENAMEL_MINERALIZATION	-1.31432	0.188739	0.341028
GOBP_FRUCTOSE_6_PHOSPHATE_METABOLIC_PROCESS	1.31173	0.189612	0.342515
GOBP_INNER_CELL_MASS_CELL_PROLIFERATION	-1.31135	0.18974	0.342655
GOBP_MITOCHONDRIAL_MEMBRANE_ORGANIZATION	1.31023	0.190117	0.342898
GOBP_DEADENYLATION_DEPENDENT_DECAPPING_OF_NUCLEAR_TRANSCRIBED_MRNA	1.31002	0.190189	0.342898
GOBP_COPII_COATED_VESICLE_CARGO_LOADING	1.31001	0.190193	0.342898
GOBP_POSITIVE_REGULATION_OF_EXTRINSIC_APOPTOTIC_SIGNALING_PATHWAY	1.3099	0.190231	0.342898
GOBP_NEGATIVE_REGULATION_OF_OXIDATIVE_PHOSPHORYLATION	1.30975	0.190279	0.342898
GOBP_CHONDROCYTE_DIFFERENTIATION_INVOLVED_IN_ENDOCHONDRAL_BONE_MORPHOGENESIS	-1.31028	0.1901	0.342898
GOBP_CYTOSKELETON_ORGANIZATION	-1.31032	0.190087	0.342898
GOBP_DNA_REPLICATION_DEPENDENT_NUCLEOSOME_ORGANIZATION	-1.31056	0.190008	0.342898
GOBP_REGULATION_OF_G_PROTEIN_COUPLED_RECEPTOR_SIGNALING_PATHWAY	1.30897	0.190546	0.343287
GOBP_CELLULAR_ION_HOMEOSTASIS	1.30801	0.190871	0.34376
GOBP_POSITIVE_REGULATION_OF_HIGH_VOLTAGE_GATED_CALCIUM_CHANNEL_ACTIVITY	-1.30789	0.19091	0.34376
GOBP_ALPHA_BETA_T_CELL_PROLIFERATION	-1.30633	0.191441	0.344441
GOBP_POSITIVE_REGULATION_OF_MICROTUBULE_NUCLEATION	-1.3064	0.191416	0.344441
GOBP_NEGATIVE_REGULATION_OF_CENTROSOME_DUPLICATION	-1.30642	0.191411	0.344441
GOBP_MATURE_RIBOSOME_ASSEMBLY	1.30592	0.191579	0.344599
GOBP_ACTIVATION_OF_MAPKK_ACTIVITY	-1.30518	0.191831	0.34496
GOBP_REGULATION_OF_INTEGRIN_ACTIVATION	-1.30437	0.192108	0.345274
GOBP_NEGATIVE_REGULATION_OF_DNA_METABOLIC_PROCESS	-1.30452	0.192057	0.345274
GOBP_SKELETAL_MUSCLE_CONTRACTION	-1.30406	0.192212	0.34537
GOBP_REGULATION_OF_TRANSLATION_AT_SYNAPSE_MODULATING_SYNAPTIC_TRANSMISSION	-1.3035	0.192403	0.345621
GOBP_DETECTION_OF_STIMULUS_INVOLVED_IN_SENSORY_PERCEPTION_OF_PAIN	1.30279	0.192647	0.345877
GOBP_POSITIVE_REGULATION_OF_TRANSFORMING_GROWTH_FACTOR_BETA_PRODUCTION	-1.3029	0.192609	0.345877
GOBP_IRON_ION_TRANSMEMBRANE_TRANSPORT	1.30246	0.19276	0.345987
GOBP_PROTEASOMAL_PROTEIN_CATABOLIC_PROCESS	1.30222	0.192842	0.346044
GOBP_ATP_SYNTHESIS_COUPLED_PROTON_TRANSPORT	-1.3013	0.193157	0.346333
GOBP_POSITIVE_REGULATION_OF_MITOTIC_CELL_CYCLE	-1.30131	0.193154	0.346333
GOBP_PROTEIN_LOCALIZATION_TO_CELL_PERIPHERY	-1.30154	0.193072	0.346333
GOBP_EMBRYONIC_AXIS_SPECIFICATION	1.30104	0.193246	0.346401
GOBP_REGULATION_OF_TAU_PROTEIN_KINASE_ACTIVITY	-1.30076	0.19334	0.346478
GOBP_REGULATION_OF_VOLTAGE_GATED_CALCIUM_CHANNEL_ACTIVITY	1.30022	0.193526	0.346719
GOBP_REGULATION_OF_EARLY_ENDOSOME_TO_LATE_ENDOSOME_TRANSPORT	-1.29901	0.193941	0.34737
GOBP_REGULATION_OF_AXON_GUIDANCE	-1.29855	0.194098	0.34756
GOBP_PENTOSE_METABOLIC_PROCESS	1.29638	0.194845	0.348806
GOBP_POSITIVE_REGULATION_OF_RNA_SPLICING	-1.29561	0.195111	0.349189
GOBP_CATECHOLAMINE_SECRETION	1.29453	0.195481	0.349759
GOBP_NEGATIVE_REGULATION_OF_TRANSFORMING_GROWTH_FACTOR_BETA1_PRODUCTION	1.29334	0.195892	0.350402
GOBP_EMBRYONIC_BODY_MORPHOGENESIS	1.29278	0.196086	0.350656
GOBP_POSITIVE_REGULATION_OF_TROPHOBLAST_CELL_MIGRATION	-1.29213	0.196312	0.350969
GOBP_HOMOPHILIC_CELL_ADHESION_VIA_PLASMA_MEMBRANE_ADHESION_MOLECULES	1.29182	0.19642	0.351069
GOBP_NEGATIVE_REGULATION_OF_DNA_BIOSYNTHETIC_PROCESS	1.29128	0.196605	0.351306
GOBP_DIPEPTIDE_TRANSMEMBRANE_TRANSPORT	1.29079	0.196775	0.351445
GOBP_POSITIVE_REGULATION_OF_GLUCONEOGENESIS	1.29076	0.196787	0.351445
GOBP_REGULATION_OF_PROTEIN_LOCALIZATION_TO_NUCLEUS	-1.28989	0.19709	0.351894
GOBP_REGULATION_OF_MICROTUBULE_BINDING	1.28938	0.197268	0.352119
GOBP_ESTABLISHMENT_OF_PROTEIN_LOCALIZATION_TO_POSTSYNAPTIC_MEMBRANE	1.28922	0.197322	0.352123
GOBP_CARBOHYDRATE_CATABOLIC_PROCESS	1.28892	0.197424	0.352213
GOBP_ASTROCYTE_CELL_MIGRATION	1.28815	0.197693	0.3526
GOBP_POSITIVE_REGULATION_OF_MACROPHAGE_DERIVED_FOAM_CELL_DIFFERENTIATION	-1.28754	0.197906	0.352886
GOBP_REGULATION_OF_ALKALINE_PHOSPHATASE_ACTIVITY	-1.28708	0.198068	0.353082
GOBP_CYCLIC_NUCLEOTIDE_BIOSYNTHETIC_PROCESS	1.28682	0.198156	0.353102
GOBP_NEGATIVE_REGULATION_OF_CELL_CELL_ADHESION	1.28674	0.198183	0.353102
GOBP_ASCENDING_AORTA_DEVELOPMENT	1.28627	0.198347	0.353301
GOBP_LIMBIC_SYSTEM_DEVELOPMENT	1.28591	0.198475	0.353348
GOBP_TRIGLYCERIDE_RICH_LIPOPROTEIN_PARTICLE_CLEARANCE	1.2859	0.198478	0.353348
GOBP_STRIATUM_DEVELOPMENT	1.28435	0.199019	0.353966
GOBP_SUBPALLIUM_DEVELOPMENT	1.28435	0.199019	0.353966
GOBP_PLASMA_MEMBRANE_ORGANIZATION	-1.28431	0.199034	0.353966
GOBP_REGULATION_OF_T_CELL_RECEPTOR_SIGNALING_PATHWAY	-1.28434	0.199022	0.353966
GOBP_REGULATION_OF_TRANSLATION_INITIATION_IN_RESPONSE_TO_ENDOPLASMIC_RETICULUM_STRESS	1.28395	0.19916	0.354097
GOBP_REGULATION_OF_PHOSPHOLIPASE_ACTIVITY	1.28296	0.199505	0.354524
GOBP_DNA_STRAND_ELONGATION	-1.28301	0.199489	0.354524
GOBP_CORTICOSPINAL_TRACT_MORPHOGENESIS	-1.28226	0.199751	0.354776
GOBP_REGULATION_OF_DNA_DEPENDENT_DNA_REPLICATION	-1.28236	0.199715	0.354776
GOBP_POSITIVE_REGULATION_OF_WNT_SIGNALING_PATHWAY	1.28197	0.199852	0.354861
GOBP_REGULATION_OF_PROTEIN_SERINE_THREONINE_KINASE_ACTIVITY	1.28104	0.20018	0.355332
GOBP_REGULATION_OF_PRODUCTION_OF_SMALL_RNA_INVOLVED_IN_GENE_SILENCING_BY_RNA	-1.28092	0.200222	0.355332
GOBP_NUCLEAR_EXPORT	-1.28071	0.200297	0.355372
GOBP_VESICLE_BUDDING_FROM_MEMBRANE	1.2804	0.200405	0.355436
GOBP_LUNG_SECRETORY_CELL_DIFFERENTIATION	1.28031	0.200438	0.355436
GOBP_REGULATION_OF_CHOLESTEROL_METABOLIC_PROCESS	-1.27999	0.200548	0.355539
GOBP_NEGATIVE_REGULATION_OF_CELL_ACTIVATION	1.27962	0.200679	0.355678
GOBP_MAMMARY_GLAND_EPITHELIUM_DEVELOPMENT	1.27882	0.200962	0.356085
GOBP_CATION_TRANSPORT	1.27847	0.201083	0.356207
GOBP_POSITIVE_REGULATION_OF_MRNA_METABOLIC_PROCESS	-1.27824	0.201165	0.356259
GOBP_PEPTIDYL_METHIONINE_MODIFICATION	-1.27755	0.20141	0.356599
GOBP_FEEDING_BEHAVIOR	1.27649	0.201782	0.357166
GOBP_STEROL_BIOSYNTHETIC_PROCESS	-1.27628	0.201857	0.357205
GOBP_SCHWANN_CELL_DIFFERENTIATION	1.27579	0.202031	0.357419
GOBP_ESTABLISHMENT_OF_PROTEIN_LOCALIZATION_TO_MITOCHONDRIAL_MEMBRANE	1.27551	0.202131	0.357487
GOBP_ENDOCYTOSIS_INVOLVED_IN_VIRAL_ENTRY_INTO_HOST_CELL	1.27538	0.202175	0.357487
GOBP_THYMUS_DEVELOPMENT	-1.275	0.202308	0.357536
GOBP_CHROMATIN_SILENCING	-1.27501	0.202306	0.357536
GOBP_PHOSPHOLIPID_TRANSPORT	1.27467	0.202427	0.357552
GOBP_CELLULAR_CARBOHYDRATE_METABOLIC_PROCESS	1.27453	0.202476	0.357552
GOBP_MAST_CELL_ACTIVATION	-1.27453	0.202475	0.357552
GOBP_REGULATION_OF_PRESYNAPSE_ORGANIZATION	-1.2743	0.202558	0.357604
GOBP_SNRNA_TRANSCRIPTION	1.27315	0.202964	0.358227
GOBP_RETINA_VASCULATURE_MORPHOGENESIS_IN_CAMERA_TYPE_EYE	1.27217	0.203313	0.358446
GOBP_PHOTOTRANSDUCTION	1.27191	0.203405	0.358446
GOBP_NEGATIVE_REGULATION_OF_LIPOPROTEIN_LIPASE_ACTIVITY	-1.27196	0.203387	0.358446
GOBP_SPLEEN_DEVELOPMENT	-1.27203	0.203361	0.358446
GOBP_POSITIVE_REGULATION_OF_ALKALINE_PHOSPHATASE_ACTIVITY	-1.27206	0.203352	0.358446
GOBP_REGULATION_OF_MAST_CELL_ACTIVATION	-1.27221	0.203299	0.358446
GOBP_VOCAL_LEARNING	-1.27151	0.203548	0.358605
GOBP_RESPONSE_TO_ISCHEMIA	1.27105	0.203709	0.358795
GOBP_PARAXIAL_MESODERM_FORMATION	1.27067	0.203845	0.35894
GOBP_INHIBITORY_POSTSYNAPTIC_POTENTIAL	1.26972	0.204184	0.359164
GOBP_RESPONSE_TO_DOPAMINE	-1.26979	0.204159	0.359164
GOBP_TOXIN_METABOLIC_PROCESS	-1.26982	0.204149	0.359164
GOBP_REGULATION_OF_DNA_BIOSYNTHETIC_PROCESS	-1.27004	0.204072	0.359164
GOBP_MESENCHYME_MORPHOGENESIS	-1.2695	0.204261	0.359207
GOBP_OPIOID_RECEPTOR_SIGNALING_PATHWAY	1.26912	0.2044	0.359327
GOBP_POSITIVE_REGULATION_OF_GLYCOLYTIC_PROCESS	-1.26902	0.204436	0.359327
GOBP_DEOXYRIBONUCLEOSIDE_MONOPHOSPHATE_METABOLIC_PROCESS	1.2673	0.205049	0.360254
GOBP_PROTEIN_LOCALIZATION_TO_SYNAPSE	-1.26709	0.205122	0.360254
GOBP_POSITIVE_REGULATION_OF_SMOOTH_MUSCLE_CELL_MIGRATION	-1.26709	0.205121	0.360254
GOBP_KINETOCHORE_ORGANIZATION	1.2667	0.205262	0.360312
GOBP_ORGANIC_HYDROXY_COMPOUND_BIOSYNTHETIC_PROCESS	-1.26672	0.205256	0.360312
GOBP_REGULATION_OF_LYMPHOID_PROGENITOR_CELL_DIFFERENTIATION	1.26654	0.205321	0.360322
GOBP_RESPONSE_TO_CAMPTOTHECIN	-1.26635	0.205389	0.360349
GOBP_PROTEIN_LINEAR_POLYUBIQUITINATION	1.2653	0.205765	0.360914
GOBP_RHODOPSIN_MEDIATED_SIGNALING_PATHWAY	1.26505	0.205854	0.360978
GOBP_REGULATION_OF_HEXOKINASE_ACTIVITY	1.26307	0.206564	0.362128
GOBP_MEDIUM_CHAIN_FATTY_ACID_METABOLIC_PROCESS	1.26126	0.207214	0.363032
GOBP_NUCLEOBASE_CONTAINING_COMPOUND_TRANSPORT	-1.26089	0.207347	0.363032
GOBP_ENDOSOME_TO_PLASMA_MEMBRANE_PROTEIN_TRANSPORT	-1.26096	0.207323	0.363032
GOBP_RESPONSE_TO_PLATELET_DERIVED_GROWTH_FACTOR	-1.26107	0.207282	0.363032
GOBP_HEART_VALVE_FORMATION	-1.26138	0.207173	0.363032
GOBP_CD4_POSITIVE_ALPHA_BETA_T_CELL_PROLIFERATION	1.26063	0.207444	0.36307
GOBP_SPINDLE_ASSEMBLY_INVOLVED_IN_MEIOSIS	-1.26054	0.207476	0.36307
GOBP_POSITIVE_REGULATION_OF_RYANODINE_SENSITIVE_CALCIUM_RELEASE_CHANNEL_ACTIVITY	1.25973	0.207766	0.363483
GOBP_REGULATION_OF_LENS_FIBER_CELL_DIFFERENTIATION	1.25897	0.208043	0.363874
GOBP_SNO_S_RNA_METABOLIC_PROCESS	-1.2587	0.208138	0.363946
GOBP_RESPONSE_TO_OXYGEN_LEVELS	1.25785	0.208446	0.36439
GOBP_PROTEIN_DEGLYCOSYLATION	1.25759	0.208542	0.364433
GOBP_L_ASPARTATE_TRANSMEMBRANE_TRANSPORT	-1.25749	0.208578	0.364433
GOBP_CD4_POSITIVE_OR_CD8_POSITIVE_ALPHA_BETA_T_CELL_LINEAGE_COMMITMENT	-1.25705	0.208735	0.364614
GOBP_POSITIVE_REGULATION_OF_HYDROLASE_ACTIVITY	-1.25649	0.208939	0.364876
GOBP_CITRULLINE_METABOLIC_PROCESS	1.25595	0.209133	0.36512
GOBP_VISUAL_BEHAVIOR	-1.2557	0.209223	0.365184
GOBP_NUCLEOBASE_TRANSPORT	1.25467	0.209597	0.365648
GOBP_REGULATION_OF_TRANSLATIONAL_INITIATION	-1.25482	0.209543	0.365648
GOBP_REGULATION_OF_AUTOPHAGOSOME_ASSEMBLY	-1.25373	0.209939	0.36615
GOBP_CATECHOLAMINE_UPTAKE_INVOLVED_IN_SYNAPTIC_TRANSMISSION	1.25348	0.210033	0.366219
GOBP_FERTILIZATION	1.25293	0.21023	0.366469
GOBP_NEGATIVE_REGULATION_OF_IMMUNE_SYSTEM_PROCESS	1.2527	0.210315	0.366522
GOBP_POSITIVE_REGULATION_OF_PATHWAY_RESTRICTED_SMAD_PROTEIN_PHOSPHORYLATION	1.25157	0.210725	0.367144
GOBP_RESPONSE_TO_NICOTINE	-1.25129	0.21083	0.367231
GOBP_REGULATION_OF_ACTOMYOSIN_STRUCTURE_ORGANIZATION	1.25085	0.210988	0.367361
GOBP_REGULATION_OF_T_CIRCLE_FORMATION	1.25079	0.211013	0.367361
GOBP_LONG_CHAIN_FATTY_ACYL_COA_METABOLIC_PROCESS	-1.25034	0.211176	0.36755
GOBP_ACTIN_MEDIATED_CELL_CONTRACTION	-1.24887	0.211712	0.368389
GOBP_RESPONSE_TO_AMPHETAMINE	1.24805	0.212011	0.368815
GOBP_REGULATION_OF_CELL_SIZE	-1.24713	0.212349	0.369307
GOBP_REGULATION_OF_ER_ASSOCIATED_UBIQUITIN_DEPENDENT_PROTEIN_CATABOLIC_PROCESS	1.246	0.212765	0.369815
GOBP_REGULATION_OF_T_HELPER_CELL_DIFFERENTIATION	1.24589	0.212804	0.369815
GOBP_POSITIVE_REGULATION_OF_PROTEIN_DEACETYLATION	-1.24606	0.212741	0.369815
GOBP_RESPONSE_TO_OXIDATIVE_STRESS	1.24437	0.213364	0.370691
GOBP_WALKING_BEHAVIOR	1.24367	0.21362	0.370951
GOBP_LEUKOCYTE_AGGREGATION	1.24352	0.213677	0.370951
GOBP_BRAIN_MORPHOGENESIS	-1.24356	0.213662	0.370951
GOBP_LONG_TERM_SYNAPTIC_DEPRESSION	1.24293	0.213894	0.371231
GOBP_NEGATIVE_REGULATION_OF_AXON_EXTENSION	1.24266	0.213992	0.371307
GOBP_POSITIVE_REGULATION_OF_OXIDATIVE_STRESS_INDUCED_NEURON_DEATH	1.24222	0.214155	0.371318
GOBP_HEPATIC_STELLATE_CELL_ACTIVATION	1.2422	0.214163	0.371318
GOBP_BLASTOCYST_DEVELOPMENT	-1.24245	0.214072	0.371318
GOBP_NUCLEUS_ORGANIZATION	-1.24174	0.214333	0.371518
GOBP_BENZENE_CONTAINING_COMPOUND_METABOLIC_PROCESS	-1.24133	0.214485	0.371686
GOBP_CHONDROITIN_SULFATE_CATABOLIC_PROCESS	-1.24116	0.214547	0.371698
GOBP_FUCOSYLATION	1.24041	0.214822	0.372029
GOBP_POSITIVE_REGULATION_OF_INTRACELLULAR_PROTEIN_TRANSPORT	1.24035	0.214848	0.372029
GOBP_THIAMINE_CONTAINING_COMPOUND_METABOLIC_PROCESS	1.23928	0.215242	0.372618
GOBP_REGULATION_OF_DOUBLE_STRAND_BREAK_REPAIR_VIA_NONHOMOLOGOUS_END_JOINING	1.23897	0.215357	0.37267
GOBP_REGULATION_OF_PROTEIN_LOCALIZATION_TO_CELL_CORTEX	1.23876	0.215433	0.37267
GOBP_REGULATION_OF_RETINOIC_ACID_RECEPTOR_SIGNALING_PATHWAY	1.23875	0.215438	0.37267
GOBP_REGULATION_OF_ARP2_3_COMPLEX_MEDIATED_ACTIN_NUCLEATION	1.23812	0.21567	0.372912
GOBP_PROCESS_UTILIZING_AUTOPHAGIC_MECHANISM	1.23808	0.215688	0.372912
GOBP_IMPORT_ACROSS_PLASMA_MEMBRANE	-1.23773	0.215816	0.373038
GOBP_HISTONE_UBIQUITINATION	-1.23688	0.21613	0.373486
GOBP_POSITIVE_REGULATION_OF_CHROMOSOME_ORGANIZATION	-1.23633	0.216334	0.373744
GOBP_REGULATION_OF_T_HELPER_2_CELL_DIFFERENTIATION	1.23609	0.216425	0.373805
GOBP_EYELID_DEVELOPMENT_IN_CAMERA_TYPE_EYE	-1.23563	0.216595	0.374003
GOBP_REGULATION_OF_COLLAGEN_FIBRIL_ORGANIZATION	-1.23521	0.216753	0.374181
GOBP_NEGATIVE_REGULATION_OF_ALCOHOL_BIOSYNTHETIC_PROCESS	-1.2342	0.217127	0.374731
GOBP_REGULATION_OF_HORMONE_METABOLIC_PROCESS	1.23269	0.217692	0.375468
GOBP_POSITIVE_REGULATION_OF_ACTION_POTENTIAL	1.23264	0.217711	0.375468
GOBP_NEGATIVE_REGULATION_OF_OSTEOBLAST_DIFFERENTIATION	1.23248	0.217769	0.375468
GOBP_ACTIVATION_OF_INNATE_IMMUNE_RESPONSE	1.23246	0.217776	0.375468
GOBP_HEPATOCYTE_APOPTOTIC_PROCESS	-1.23204	0.217935	0.375647
GOBP_NEGATIVE_REGULATION_OF_SMOOTHENED_SIGNALING_PATHWAY_INVOLVED_IN_DORSAL_VENTRAL_NEURAL_TUBE_PATTERNING	-1.23181	0.218021	0.375699
GOBP_GLYCOPROTEIN_CATABOLIC_PROCESS	-1.23102	0.218316	0.376112
GOBP_PROTEIN_LOCALIZATION_TO_GOLGI_APPARATUS	1.23084	0.218382	0.37613
GOBP_PERIPHERAL_NERVOUS_SYSTEM_MYELIN_MAINTENANCE	1.23054	0.218496	0.376232
GOBP_CIRCADIAN_SLEEP_WAKE_CYCLE_SLEEP	-1.22857	0.219234	0.377406
GOBP_RHYTHMIC_BEHAVIOR	1.22544	0.22041	0.379334
GOBP_ESTROUS_CYCLE	1.22408	0.220922	0.380118
GOBP_C_TERMINAL_PROTEIN_AMINO_ACID_MODIFICATION	1.22349	0.221146	0.380407
GOBP_ACTIVATION_OF_JUN_KINASE_ACTIVITY	-1.2231	0.221291	0.38056
GOBP_REGULATION_OF_LAMELLIPODIUM_MORPHOGENESIS	-1.22289	0.221371	0.3806
GOBP_NEUROGENESIS	-1.22196	0.221724	0.381112
GOBP_ORGANIC_ACID_TRANSPORT	1.22101	0.222081	0.381486
GOBP_CORONARY_ARTERY_MORPHOGENESIS	-1.22093	0.222111	0.381486
GOBP_ALCOHOL_BIOSYNTHETIC_PROCESS	-1.22121	0.222006	0.381486
GOBP_NEGATIVE_REGULATION_OF_GLYCOPROTEIN_METABOLIC_PROCESS	-1.22027	0.222362	0.381821
GOBP_COTRANSLATIONAL_PROTEIN_TARGETING_TO_MEMBRANE	-1.21929	0.222735	0.382364
GOBP_GLUCAN_BIOSYNTHETIC_PROCESS	1.21898	0.222851	0.382436
GOBP_PROTEIN_POLY_ADP_RIBOSYLATION	1.2184	0.223073	0.382436
GOBP_REGULATION_OF_MICROTUBULE_MOTOR_ACTIVITY	1.21829	0.223113	0.382436
GOBP_NCRNA_TRANSCRIPTION	1.21828	0.223116	0.382436
GOBP_CELL_CELL_JUNCTION_ORGANIZATION	-1.21842	0.223066	0.382436
GOBP_IONOTROPIC_GLUTAMATE_RECEPTOR_SIGNALING_PATHWAY	-1.21844	0.223056	0.382436
GOBP_MONONUCLEAR_CELL_DIFFERENTIATION	1.21776	0.223314	0.382583
GOBP_DENDRITIC_SPINE_MAINTENANCE	1.21766	0.223355	0.382583
GOBP_REGULATION_OF_MICROTUBULE_BASED_PROCESS	-1.21761	0.223371	0.382583
GOBP_T_HELPER_2_CELL_CYTOKINE_PRODUCTION	1.21724	0.223512	0.382727
GOBP_AMINOGLYCAN_METABOLIC_PROCESS	1.21603	0.223975	0.383423
GOBP_HEPATICOBILIARY_SYSTEM_DEVELOPMENT	1.21523	0.224277	0.383766
GOBP_POSITIVE_REGULATION_OF_EPITHELIAL_CELL_MIGRATION	-1.2152	0.224288	0.383766
GOBP_REGULATION_OF_JNK_CASCADE	1.21487	0.224414	0.383787
GOBP_REGULATION_OF_LYASE_ACTIVITY	-1.2149	0.224406	0.383787
GOBP_REGULATION_OF_ANION_TRANSPORT	1.21446	0.224571	0.383861
GOBP_REGULATION_OF_DENDRITIC_SPINE_MORPHOGENESIS	-1.21457	0.224532	0.383861
GOBP_TRANSMISSION_OF_NERVE_IMPULSE	1.21345	0.22496	0.384429
GOBP_NEURON_DEATH_IN_RESPONSE_TO_OXIDATIVE_STRESS	1.21322	0.225045	0.384478
GOBP_PROTEIN_CONTAINING_COMPLEX_DISASSEMBLY	1.21195	0.225532	0.385212
GOBP_REGULATION_OF_HEART_RATE	1.21002	0.226273	0.386381
GOBP_CYTOPLASMIC_MICROTUBULE_ORGANIZATION	-1.20857	0.226827	0.387132
GOBP_LYMPH_VESSEL_MORPHOGENESIS	-1.20865	0.226798	0.387132
GOBP_POSITIVE_REGULATION_OF_MITOPHAGY_IN_RESPONSE_TO_MITOCHONDRIAL_DEPOLARIZATION	-1.2076	0.227203	0.387675
GOBP_HISTONE_H3_ACETYLATION	1.20732	0.227308	0.387757
GOBP_REGULATION_OF_ENDOCYTIC_RECYCLING	1.20672	0.227542	0.38798
GOBP_PROTEIN_LOCALIZATION_TO_VACUOLE	1.20669	0.227553	0.38798
GOBP_SENSORY_ORGAN_DEVELOPMENT	1.20605	0.227799	0.388153
GOBP_LONG_CHAIN_FATTY_ACID_BIOSYNTHETIC_PROCESS	1.20583	0.227884	0.388153
GOBP_EXTRACELLULAR_REGULATION_OF_SIGNAL_TRANSDUCTION	1.20582	0.227888	0.388153
GOBP_INTEGRIN_BIOSYNTHETIC_PROCESS	-1.20568	0.227941	0.388153
GOBP_REGULATION_OF_INTEGRIN_BIOSYNTHETIC_PROCESS	-1.20568	0.227941	0.388153
GOBP_TELOMERASE_RNA_LOCALIZATION	-1.20513	0.228153	0.388416
GOBP_DNA_LIGATION_INVOLVED_IN_DNA_REPAIR	1.20379	0.228672	0.389202
GOBP_CELL_CELL_SIGNALING	1.20323	0.228886	0.389468
GOBP_CELLULAR_HYPEROSMOTIC_RESPONSE	-1.20294	0.229001	0.389566
GOBP_NEGATIVE_REGULATION_OF_ACUTE_INFLAMMATORY_RESPONSE	1.20197	0.229374	0.390033
GOBP_REGULATION_OF_SMAD_PROTEIN_SIGNAL_TRANSDUCTION	-1.20193	0.22939	0.390033
GOBP_PYRIMIDINE_NUCLEOSIDE_CATABOLIC_PROCESS	1.20121	0.229671	0.390411
GOBP_REGULATION_OF_CELLULAR_COMPONENT_BIOGENESIS	-1.20106	0.229729	0.390412
GOBP_BIOLOGICAL_PHASE	-1.19925	0.230429	0.391504
GOBP_NEGATIVE_REGULATION_OF_SCHWANN_CELL_PROLIFERATION	1.19879	0.230611	0.391715
GOBP_VASCULAR_ASSOCIATED_SMOOTH_MUSCLE_CELL_DIFFERENTIATION	1.19786	0.230973	0.392158
GOBP_PRI_MIRNA_TRANSCRIPTION_BY_RNA_POLYMERASE_II	1.19767	0.231046	0.392158
GOBP_MAGNESIUM_ION_HOMEOSTASIS	-1.19775	0.231013	0.392158
GOBP_RESPONSE_TO_RETINOIC_ACID	1.19732	0.231181	0.392192
GOBP_INTESTINAL_ABSORPTION	1.1972	0.23123	0.392192
GOBP_NEURONAL_ACTION_POTENTIAL_PROPAGATION	1.19717	0.231239	0.392192
GOBP_GLIOGENESIS	1.19595	0.231716	0.392803
GOBP_SKELETAL_MUSCLE_ADAPTATION	-1.19598	0.231704	0.392803
GOBP_LAMELLIPODIUM_MORPHOGENESIS	-1.19564	0.231838	0.392913
GOBP_LUTEOLYSIS	1.19453	0.232271	0.393509
GOBP_REGULATION_OF_AMYLOID_BETA_CLEARANCE	1.19444	0.232306	0.393509
GOBP_REGULATION_OF_GLUTAMINE_FAMILY_AMINO_ACID_METABOLIC_PROCESS	-1.19309	0.232832	0.394301
GOBP_NEGATIVE_REGULATION_OF_CATABOLIC_PROCESS	-1.1929	0.232909	0.394333
GOBP_NEGATIVE_REGULATION_OF_ALPHA_BETA_T_CELL_PROLIFERATION	1.19175	0.233359	0.394996
GOBP_POST_EMBRYONIC_ANIMAL_MORPHOGENESIS	1.19065	0.233792	0.39563
GOBP_ASYMMETRIC_NEUROBLAST_DIVISION	-1.19042	0.233883	0.395686
GOBP_ACETYL_COA_METABOLIC_PROCESS	1.19	0.234046	0.395862
GOBP_DOUBLE_STRAND_BREAK_REPAIR_VIA_SYNTHESIS_DEPENDENT_STRAND_ANNEALING	-1.18843	0.234666	0.396712
GOBP_EPIDERMAL_GROWTH_FACTOR_RECEPTOR_SIGNALING_PATHWAY	-1.18848	0.234645	0.396712
GOBP_AMINOGLYCAN_CATABOLIC_PROCESS	1.18725	0.235128	0.397394
GOBP_REGULATION_OF_TOR_SIGNALING	1.18648	0.235433	0.397811
GOBP_MANNOSYLATION	1.1854	0.235861	0.398335
GOBP_ORGANELLE_FISSION	-1.18551	0.235815	0.398335
GOBP_CENTRIOLE_ELONGATION	1.18514	0.23596	0.398404
GOBP_NEGATIVE_REGULATION_OF_RESPONSE_TO_STIMULUS	1.1849	0.236055	0.398465
GOBP_NEGATIVE_REGULATION_OF_ORGAN_GROWTH	-1.18471	0.236132	0.398495
GOBP_GLYCOSYL_COMPOUND_METABOLIC_PROCESS	1.18448	0.236224	0.398551
GOBP_REGULATION_OF_EXOSOMAL_SECRETION	1.18319	0.236736	0.399314
GOBP_GLOMERULAR_EPITHELIAL_CELL_DIFFERENTIATION	-1.18236	0.237064	0.399769
GOBP_REGULATION_OF_MITOCHONDRIAL_OUTER_MEMBRANE_PERMEABILIZATION_INVOLVED_IN_APOPTOTIC_SIGNALING_PATHWAY	1.18092	0.237634	0.400631
GOBP_POST_EMBRYONIC_DEVELOPMENT	1.18041	0.237837	0.400874
GOBP_GLYCOSIDE_CATABOLIC_PROCESS	1.18015	0.237939	0.400945
GOBP_REGULATION_OF_SEQUESTERING_OF_TRIGLYCERIDE	1.17925	0.238298	0.401118
GOBP_NEGATIVE_REGULATION_OF_CARDIAC_MUSCLE_TISSUE_GROWTH	-1.17915	0.238338	0.401118
GOBP_CALCIUM_ION_TRANSMEMBRANE_TRANSPORT_VIA_HIGH_VOLTAGE_GATED_CALCIUM_CHANNEL	-1.17917	0.23833	0.401118
GOBP_SKELETAL_SYSTEM_MORPHOGENESIS	-1.17921	0.238315	0.401118
GOBP_NEGATIVE_REGULATION_OF_MACROPHAGE_DIFFERENTIATION	-1.17967	0.238131	0.401118
GOBP_PHOSPHATIDIC_ACID_METABOLIC_PROCESS	1.17831	0.238671	0.40158
GOBP_NEGATIVE_REGULATION_OF_CHROMOSOME_ORGANIZATION	-1.17805	0.238777	0.401657
GOBP_REGULATION_OF_EMBRYONIC_DEVELOPMENT	-1.17775	0.238897	0.40176
GOBP_NEGATIVE_REGULATION_OF_RESPONSE_TO_OXIDATIVE_STRESS	1.17694	0.239219	0.402201
GOBP_NEGATIVE_REGULATION_OF_MEMBRANE_PROTEIN_ECTODOMAIN_PROTEOLYSIS	1.17635	0.239455	0.402499
GOBP_TOLL_LIKE_RECEPTOR_9_SIGNALING_PATHWAY	1.175	0.239995	0.403306
GOBP_CELL_MIGRATION_IN_HINDBRAIN	-1.17456	0.240171	0.403401
GOBP_POSITIVE_REGULATION_OF_ATTACHMENT_OF_SPINDLE_MICROTUBULES_TO_KINETOCHORE	-1.17462	0.240145	0.403401
GOBP_POSITIVE_REGULATION_OF_PINOCYTOSIS	-1.17417	0.240325	0.403561
GOBP_SELF_PROTEOLYSIS	1.17054	0.241782	0.405906
GOBP_G_PROTEIN_COUPLED_RECEPTOR_SIGNALING_PATHWAY	1.16984	0.242065	0.406129
GOBP_REGULATION_OF_LYMPHOCYTE_MEDIATED_IMMUNITY	1.16983	0.242069	0.406129
GOBP_LATERAL_VENTRICLE_DEVELOPMENT	-1.16977	0.242094	0.406129
GOBP_REGULATION_OF_POSTSYNAPTIC_DENSITY_ORGANIZATION	1.16875	0.242506	0.406719
GOBP_NEGATIVE_REGULATION_OF_RHO_PROTEIN_SIGNAL_TRANSDUCTION	-1.16825	0.242707	0.406954
GOBP_REGULATION_OF_TRANSPORTER_ACTIVITY	-1.16799	0.24281	0.407027
GOBP_NEGATIVE_REGULATION_OF_P38MAPK_CASCADE	1.16642	0.243445	0.407895
GOBP_ACTIN_FILAMENT_SEVERING	1.16641	0.243449	0.407895
GOBP_POSITIVE_REGULATION_OF_VIRAL_TRANSCRIPTION	1.16622	0.243526	0.407924
GOBP_PURINE_NUCLEOSIDE_METABOLIC_PROCESS	1.16593	0.243643	0.408
GOBP_RESPONSE_TO_GAMMA_RADIATION	1.1658	0.243696	0.408
GOBP_REGULATION_OF_PROTEIN_LOCALIZATION_TO_CELL_SURFACE	1.16566	0.243752	0.408
GOBP_REGULATION_OF_PROTEIN_DEPHOSPHORYLATION	-1.16432	0.244293	0.408804
GOBP_NEGATIVE_REGULATION_OF_RESPONSE_TO_DNA_DAMAGE_STIMULUS	1.16356	0.2446	0.409218
GOBP_PROTEIN_HETEROTETRAMERIZATION	1.16335	0.244688	0.409263
GOBP_NEGATIVE_REGULATION_OF_INTERLEUKIN_12_PRODUCTION	-1.16311	0.244786	0.409326
GOBP_REGULATION_OF_CARBOHYDRATE_BIOSYNTHETIC_PROCESS	-1.16197	0.245247	0.409995
GOBP_POST_TRANSLATIONAL_PROTEIN_MODIFICATION	1.16145	0.24546	0.41025
GOBP_MULTIVESICULAR_BODY_SORTING_PATHWAY	1.16064	0.245789	0.410699
GOBP_CENTRIOLE_CENTRIOLE_COHESION	1.16038	0.245896	0.410777
GOBP_SUPEROXIDE_METABOLIC_PROCESS	1.15986	0.246105	0.410948
GOBP_DENTINOGENESIS	1.15968	0.246181	0.410948
GOBP_POSITIVE_REGULATION_OF_ANOIKIS	1.15968	0.246181	0.410948
GOBP_LIPID_LOCALIZATION	1.15902	0.246449	0.411295
GOBP_TOXIN_TRANSPORT	1.15872	0.246569	0.411394
GOBP_FIBROBLAST_ACTIVATION	1.15851	0.246657	0.41144
GOBP_DNA_SYNTHESIS_INVOLVED_IN_DNA_REPAIR	1.15809	0.246827	0.411535
GOBP_REGULATION_OF_DEFENSE_RESPONSE_TO_VIRUS	1.15798	0.246874	0.411535
GOBP_MODULATION_BY_SYMBIONT_OF_HOST_CELLULAR_PROCESS	1.15792	0.246897	0.411535
GOBP_PARTURITION	1.15767	0.247	0.411606
GOBP_NEGATIVE_REGULATION_OF_MONONUCLEAR_CELL_MIGRATION	1.1567	0.247397	0.412165
GOBP_MITOTIC_G1_S_TRANSITION_CHECKPOINT	1.15643	0.247503	0.412242
GOBP_L_PHENYLALANINE_METABOLIC_PROCESS	-1.15611	0.247634	0.412359
GOBP_PROTEIN_DEMANNOSYLATION	1.15579	0.247767	0.412479
GOBP_DEHYDROASCORBIC_ACID_TRANSPORT	1.15498	0.248099	0.412894
GOBP_VITAMIN_CATABOLIC_PROCESS	1.15473	0.2482	0.412894
GOBP_REGULATION_OF_MALE_GONAD_DEVELOPMENT	-1.1548	0.248172	0.412894
GOBP_LIVER_REGENERATION	1.15287	0.248963	0.413908
GOBP_BRANCHING_INVOLVED_IN_BLOOD_VESSEL_MORPHOGENESIS	1.1528	0.248992	0.413908
GOBP_DOUBLE_STRAND_BREAK_REPAIR_VIA_BREAK_INDUCED_REPLICATION	-1.15309	0.248872	0.413908
GOBP_REGULATION_OF_SYNAPTIC_VESICLE_FUSION_TO_PRESYNAPTIC_ACTIVE_ZONE_MEMBRANE	1.15243	0.249146	0.414051
GOBP_REGULATION_OF_HUMORAL_IMMUNE_RESPONSE_MEDIATED_BY_CIRCULATING_IMMUNOGLOBULIN	-1.15185	0.249384	0.414051
GOBP_INTERLEUKIN_27_MEDIATED_SIGNALING_PATHWAY	-1.15185	0.249383	0.414051
GOBP_POSITIVE_REGULATION_OF_CELLULAR_COMPONENT_BIOGENESIS	-1.15204	0.249306	0.414051
GOBP_ANTIGEN_RECEPTOR_MEDIATED_SIGNALING_PATHWAY	-1.15219	0.249241	0.414051
GOBP_CALCIUM_INDEPENDENT_CELL_CELL_ADHESION_VIA_PLASMA_MEMBRANE_CELL_ADHESION_MOLECULES	-1.15167	0.249459	0.414073
GOBP_MAINTENANCE_OF_LOCATION_IN_CELL	1.15063	0.249885	0.414675
GOBP_RESPONSE_TO_TUMOR_CELL	-1.15049	0.249944	0.414675
GOBP_RESPIRATORY_CHAIN_COMPLEX_IV_ASSEMBLY	-1.15021	0.250058	0.414763
GOBP_REGULATION_OF_BROWN_FAT_CELL_DIFFERENTIATION	-1.14993	0.250174	0.414854
GOBP_HISTIDINE_CATABOLIC_PROCESS	1.14942	0.250381	0.415029
GOBP_RRNA_TRANSCRIPTION	1.14937	0.250402	0.415029
GOBP_REGULATION_OF_CELLULAR_RESPONSE_TO_GROWTH_FACTOR_STIMULUS	1.14888	0.250606	0.415062
GOBP_POSITIVE_REGULATION_OF_PROTEIN_CONTAINING_COMPLEX_ASSEMBLY	-1.14889	0.250602	0.415062
GOBP_CELLULAR_RESPONSE_TO_VIRUS	-1.14906	0.250532	0.415062
GOBP_POSITIVE_REGULATION_OF_VIRAL_RELEASE_FROM_HOST_CELL	1.14853	0.250749	0.41516
GOBP_REGULATION_OF_MAMMARY_GLAND_EPITHELIAL_CELL_PROLIFERATION	1.14844	0.250788	0.41516
GOBP_ACTIN_MODIFICATION	1.14822	0.250879	0.41519
GOBP_NEUROTRANSMITTER_LOADING_INTO_SYNAPTIC_VESICLE	-1.14795	0.250989	0.41519
GOBP_SEROTONIN_UPTAKE	-1.14795	0.250989	0.41519
GOBP_MYELOID_LEUKOCYTE_MEDIATED_IMMUNITY	1.14741	0.251211	0.415455
GOBP_SPERMATOGENESIS_EXCHANGE_OF_CHROMOSOMAL_PROTEINS	1.14693	0.251411	0.415673
GOBP_REGULATION_OF_BODY_FLUID_LEVELS	-1.14665	0.251527	0.415673
GOBP_POSITIVE_REGULATION_OF_DEVELOPMENTAL_GROWTH	-1.14668	0.251514	0.415673
GOBP_POSITIVE_REGULATION_OF_MYOBLAST_FUSION	1.14562	0.251951	0.416273
GOBP_GTP_BIOSYNTHETIC_PROCESS	1.14511	0.252165	0.416524
GOBP_RESPIRATORY_BURST_INVOLVED_IN_DEFENSE_RESPONSE	1.14146	0.25368	0.418861
GOBP_CELLULAR_RESPONSE_TO_LIPOPROTEIN_PARTICLE_STIMULUS	1.1411	0.253827	0.418861
GOBP_HOMOLOGOUS_RECOMBINATION	-1.14117	0.253801	0.418861
GOBP_PEPTIDYL_HISTIDINE_MODIFICATION	-1.1414	0.253704	0.418861
GOBP_CYTOSOLIC_TRANSPORT	-1.14042	0.254111	0.419227
GOBP_REGULATION_OF_INSULIN_LIKE_GROWTH_FACTOR_RECEPTOR_SIGNALING_PATHWAY	1.13914	0.254645	0.420006
GOBP_RESPONSE_TO_INTERLEUKIN_9	-1.13881	0.254783	0.420131
GOBP_RELAXATION_OF_MUSCLE	-1.13671	0.255659	0.421474
GOBP_MAINTENANCE_OF_SYNAPSE_STRUCTURE	1.13592	0.255989	0.4218
GOBP_INOSITOL_METABOLIC_PROCESS	1.13574	0.256067	0.4218
GOBP_FIBROBLAST_APOPTOTIC_PROCESS	-1.13564	0.256106	0.4218
GOBP_REGULATION_OF_PROTEIN_CONTAINING_COMPLEX_DISASSEMBLY	-1.13594	0.255981	0.4218
GOBP_REGULATION_OF_MITOTIC_SPINDLE_ASSEMBLY	-1.135	0.256374	0.422035
GOBP_DENDRITE_EXTENSION	-1.1351	0.256331	0.422035
GOBP_NEGATIVE_REGULATION_OF_MYELINATION	1.13467	0.256513	0.422161
GOBP_POSITIVE_REGULATION_OF_SYNAPTIC_TRANSMISSION_GLUTAMATERGIC	-1.13388	0.256845	0.422606
GOBP_POSITIVE_REGULATION_OF_MEMBRANE_PERMEABILITY	1.13291	0.257253	0.423175
GOBP_DENDRITE_SELF_AVOIDANCE	-1.13189	0.257681	0.423776
GOBP_BILE_ACID_METABOLIC_PROCESS	-1.13171	0.257755	0.423794
GOBP_CALCIUM_IMPORT_INTO_THE_MITOCHONDRION	1.13128	0.257935	0.423988
GOBP_NEGATIVE_REGULATION_OF_PROTEIN_TARGETING_TO_MITOCHONDRION	-1.13046	0.258283	0.424148
GOBP_MICROTUBULE_ORGANIZING_CENTER_ORGANIZATION	-1.13047	0.258278	0.424148
GOBP_RESPONSE_TO_STIMULUS_INVOLVED_IN_REGULATION_OF_MUSCLE_ADAPTATION	-1.13066	0.258197	0.424148
GOBP_REGULATION_OF_PROTEIN_MODIFICATION_BY_SMALL_PROTEIN_CONJUGATION_OR_REMOVAL	-1.13069	0.258185	0.424148
GOBP_POSITIVE_REGULATION_OF_BMP_SIGNALING_PATHWAY	-1.13029	0.258354	0.424161
GOBP_PRONEPHROS_DEVELOPMENT	1.12982	0.258554	0.424372
GOBP_NEGATIVE_REGULATION_OF_GLIAL_CELL_APOPTOTIC_PROCESS	1.12969	0.258608	0.424372
GOBP_SIGNAL_TRANSDUCTION_BY_P53_CLASS_MEDIATOR	1.12809	0.259282	0.425375
GOBP_TRNA_PROCESSING	1.12673	0.259857	0.426216
GOBP_FATTY_ACYL_COA_BIOSYNTHETIC_PROCESS	-1.12623	0.260066	0.426456
GOBP_DNA_RECOMBINATION	-1.12408	0.260981	0.427852
GOBP_NEUROTROPHIN_TRK_RECEPTOR_SIGNALING_PATHWAY	1.12368	0.261149	0.428024
GOBP_LEUKOTRIENE_BIOSYNTHETIC_PROCESS	1.12326	0.261329	0.428215
GOBP_PROTEIN_HETEROOLIGOMERIZATION	1.1224	0.261692	0.428707
GOBP_NEGATIVE_REGULATION_OF_VASCULAR_ASSOCIATED_SMOOTH_MUSCLE_CELL_DIFFERENTIATION	-1.12201	0.26186	0.428877
GOBP_REGULATION_OF_PROTEIN_EXIT_FROM_ENDOPLASMIC_RETICULUM	1.12167	0.262004	0.42901
GOBP_INFLAMMATORY_RESPONSE_TO_ANTIGENIC_STIMULUS	-1.12027	0.2626	0.429779
GOBP_DETECTION_OF_MECHANICAL_STIMULUS_INVOLVED_IN_SENSORY_PERCEPTION_OF_PAIN	-1.12035	0.262564	0.429779
GOBP_DOPAMINE_SECRETION	1.11828	0.263448	0.430713
GOBP_REGULATION_OF_CELL_COMMUNICATION_BY_ELECTRICAL_COUPLING_INVOLVED_IN_CARDIAC_CONDUCTION	1.11806	0.263541	0.430713
GOBP_NEUROTRANSMITTER_RECEPTOR_TRANSPORT_TO_PLASMA_MEMBRANE	1.11798	0.263577	0.430713
GOBP_MICROTUBULE_NUCLEATION	-1.11788	0.263616	0.430713
GOBP_REGULATION_OF_CHROMATIN_ORGANIZATION	-1.11809	0.263528	0.430713
GOBP_CATECHOLAMINE_UPTAKE	-1.11813	0.263511	0.430713
GOBP_CELL_CELL_ADHESION_MEDIATED_BY_INTEGRIN	-1.11866	0.263284	0.430713
GOBP_LYSOSOMAL_TRANSPORT	1.1177	0.263696	0.430739
GOBP_ALDEHYDE_BIOSYNTHETIC_PROCESS	1.11674	0.264104	0.431302
GOBP_MULTICELLULAR_ORGANISMAL_RESPONSE_TO_STRESS	1.11626	0.264312	0.431538
GOBP_PRE_MIRNA_PROCESSING	1.1158	0.264508	0.431753
GOBP_PEPTIDYL_ARGININE_N_METHYLATION	1.11516	0.264784	0.432028
GOBP_CHOLINE_METABOLIC_PROCESS	1.11511	0.264804	0.432028
GOBP_NEGATIVE_REGULATION_OF_G_PROTEIN_COUPLED_RECEPTOR_SIGNALING_PATHWAY	1.11455	0.265044	0.432316
GOBP_PTERIDINE_CONTAINING_COMPOUND_BIOSYNTHETIC_PROCESS	1.11388	0.26533	0.432679
GOBP_POSITIVE_REGULATION_OF_LYASE_ACTIVITY	-1.11358	0.265462	0.432684
GOBP_CELL_DIFFERENTIATION_INVOLVED_IN_KIDNEY_DEVELOPMENT	-1.11364	0.265433	0.432684
GOBP_NEGATIVE_REGULATION_OF_ORGANELLE_ASSEMBLY	1.1117	0.266267	0.433893
GOBP_INTRINSIC_APOPTOTIC_SIGNALING_PATHWAY	1.11029	0.266876	0.434699
GOBP_FOCAL_ADHESION_ASSEMBLY	-1.11025	0.26689	0.434699
GOBP_RESPONSE_TO_ABIOTIC_STIMULUS	1.10972	0.267122	0.434972
GOBP_PROTEIN_DEPOLYMERIZATION	-1.10763	0.26802	0.436225
GOBP_COLLAGEN_METABOLIC_PROCESS	-1.10768	0.267998	0.436225
GOBP_AXO_DENDRITIC_TRANSPORT	-1.10728	0.268173	0.43637
GOBP_FEAR_RESPONSE	-1.1071	0.268252	0.436392
GOBP_CHROMOSOME_LOCALIZATION	-1.10637	0.268567	0.4368
GOBP_MODULATION_BY_VIRUS_OF_HOST_PROCESS	1.10575	0.268833	0.437051
GOBP_NUCLEAR_ENVELOPE_REASSEMBLY	1.10571	0.26885	0.437051
GOBP_GLIAL_CELL_APOPTOTIC_PROCESS	1.10479	0.269252	0.437496
GOBP_POSITIVE_REGULATION_OF_VASCULAR_ENDOTHELIAL_GROWTH_FACTOR_SIGNALING_PATHWAY	-1.10478	0.269253	0.437496
GOBP_EMBRYONIC_HEART_TUBE_MORPHOGENESIS	1.10296	0.270045	0.438554
GOBP_REGULATION_OF_CELLULAR_RESPONSE_TO_OSMOTIC_STRESS	-1.10269	0.270163	0.438554
GOBP_REGULATION_OF_RESPONSE_TO_OSMOTIC_STRESS	-1.10269	0.270163	0.438554
GOBP_NEGATIVE_REGULATION_OF_MUSCLE_CELL_DIFFERENTIATION	-1.1029	0.270069	0.438554
GOBP_MACROPHAGE_DIFFERENTIATION	1.1012	0.270811	0.4395
GOBP_REGULATION_OF_AXONOGENESIS	-1.10086	0.270959	0.43953
GOBP_FC_RECEPTOR_SIGNALING_PATHWAY	-1.10096	0.270914	0.43953
GOBP_REGULATION_OF_ATPASE_ACTIVITY	1.10043	0.271143	0.439723
GOBP_POSITIVE_REGULATION_OF_AUTOPHAGY_OF_MITOCHONDRION	1.09979	0.271422	0.439965
GOBP_SENSORY_PERCEPTION_OF_MECHANICAL_STIMULUS	-1.09986	0.271391	0.439965
GOBP_MONOCYTE_DIFFERENTIATION	1.09953	0.271538	0.440047
GOBP_REGULATION_OF_B_CELL_DIFFERENTIATION	1.09894	0.271795	0.440359
GOBP_RESPONSE_TO_MACROPHAGE_COLONY_STIMULATING_FACTOR	1.09835	0.272051	0.440647
GOBP_MULTI_ORGANISM_PROCESS	1.09823	0.272103	0.440647
GOBP_CELLULAR_BIOGENIC_AMINE_METABOLIC_PROCESS	1.09673	0.27276	0.441595
GOBP_SULFIDE_OXIDATION	1.09659	0.272819	0.441595
GOBP_REGULATION_OF_ANOIKIS	1.096	0.273081	0.441913
GOBP_PHOSPHOLIPASE_C_ACTIVATING_G_PROTEIN_COUPLED_RECEPTOR_SIGNALING_PATHWAY	-1.09556	0.27327	0.442114
GOBP_REGULATION_OF_PHOSPHOLIPID_BIOSYNTHETIC_PROCESS	1.09527	0.273397	0.442214
GOBP_TRACHEA_DEVELOPMENT	-1.09441	0.273777	0.442723
GOBP_REGULATION_OF_MEIOTIC_CELL_CYCLE	-1.0934	0.27422	0.443332
GOBP_AMP_METABOLIC_PROCESS	1.0929	0.274436	0.443439
GOBP_NEGATIVE_REGULATION_OF_NEURON_PROJECTION_REGENERATION	1.0928	0.274482	0.443439
GOBP_MICROTUBULE_CYTOSKELETON_ORGANIZATION	-1.09308	0.27436	0.443439
GOBP_POSITIVE_REGULATION_OF_ESTABLISHMENT_OF_PROTEIN_LOCALIZATION	1.09216	0.274761	0.443785
GOBP_REGULATION_OF_NK_T_CELL_ACTIVATION	1.09089	0.275321	0.444583
GOBP_COPPER_ION_HOMEOSTASIS	1.09063	0.275437	0.444607
GOBP_AZOLE_TRANSMEMBRANE_TRANSPORT	1.09056	0.275467	0.444607
GOBP_AGGRESOME_ASSEMBLY	-1.09015	0.275647	0.444792
GOBP_SOMATIC_RECOMBINATION_OF_IMMUNOGLOBULIN_GENE_SEGMENTS	-1.08878	0.27625	0.445658
GOBP_EMBRYONIC_RETINA_MORPHOGENESIS_IN_CAMERA_TYPE_EYE	-1.08749	0.276819	0.446469
GOBP_BRANCHING_INVOLVED_IN_PROSTATE_GLAND_MORPHOGENESIS	-1.08734	0.276888	0.446474
GOBP_POSITIVE_REGULATION_OF_G1_S_TRANSITION_OF_MITOTIC_CELL_CYCLE	-1.08622	0.27738	0.447162
GOBP_REGULATION_OF_CALCINEURIN_MEDIATED_SIGNALING	1.08606	0.27745	0.447168
GOBP_CELLULAR_RESPONSE_TO_CISPLATIN	1.08538	0.277754	0.447551
GOBP_REGULATION_OF_MICROTUBULE_POLYMERIZATION_OR_DEPOLYMERIZATION	-1.08507	0.277891	0.447665
GOBP_NEUTROPHIL_EXTRAVASATION	1.08382	0.278446	0.448453
GOBP_T_CELL_MEDIATED_IMMUNITY	1.08341	0.278627	0.448638
GOBP_EXTERNAL_ENCAPSULATING_STRUCTURE_ORGANIZATION	-1.08206	0.279225	0.449494
GOBP_POSITIVE_REGULATION_OF_ENDOTHELIAL_CELL_PROLIFERATION	-1.08098	0.279704	0.450158
GOBP_BARBED_END_ACTIN_FILAMENT_CAPPING	-1.08066	0.279849	0.450177
GOBP_CARTILAGE_DEVELOPMENT	-1.08067	0.279843	0.450177
GOBP_PROTEIN_PEPTIDYL_PROLYL_ISOMERIZATION	1.07866	0.280741	0.451506
GOBP_REGULATION_OF_RESPONSE_TO_STRESS	1.07788	0.281087	0.451954
GOBP_THIOESTER_METABOLIC_PROCESS	1.07655	0.28168	0.4528
GOBP_PROSTATE_GLANDULAR_ACINUS_MORPHOGENESIS	-1.07616	0.281855	0.452975
GOBP_POSITIVE_REGULATION_OF_ACTIN_CYTOSKELETON_REORGANIZATION	1.07559	0.282112	0.453279
GOBP_REGULATION_OF_PLASMA_LIPOPROTEIN_PARTICLE_LEVELS	1.07483	0.28245	0.453439
GOBP_MONONUCLEAR_CELL_MIGRATION	1.07481	0.282461	0.453439
GOBP_REGULATION_OF_CELL_GROWTH_INVOLVED_IN_CARDIAC_MUSCLE_CELL_DEVELOPMENT	1.07477	0.282479	0.453439
GOBP_BONE_MATURATION	-1.0752	0.282284	0.453439
GOBP_T_TUBULE_ORGANIZATION	1.07403	0.282809	0.453861
GOBP_CALCIUM_ION_REGULATED_EXOCYTOSIS	1.0735	0.283045	0.454133
GOBP_POSITIVE_REGULATION_OF_SKELETAL_MUSCLE_TISSUE_DEVELOPMENT	-1.07308	0.283234	0.454328
GOBP_RIBONUCLEOTIDE_CATABOLIC_PROCESS	1.07229	0.283591	0.454668
GOBP_REGULATION_OF_CELL_DIVISION	1.07216	0.283647	0.454668
GOBP_ANTEROGRADE_NEURONAL_DENSE_CORE_VESICLE_TRANSPORT	-1.07236	0.283559	0.454668
GOBP_SOMATIC_STEM_CELL_POPULATION_MAINTENANCE	-1.07073	0.284293	0.455595
GOBP_REGULATION_OF_GLUCONEOGENESIS	1.0705	0.284396	0.455652
GOBP_CELL_RECOGNITION	-1.07017	0.284541	0.455776
GOBP_POSITIVE_REGULATION_OF_PROTEIN_LOCALIZATION_TO_CELL_CORTEX	1.06972	0.284747	0.456
GOBP_TERTIARY_ALCOHOL_METABOLIC_PROCESS	1.06889	0.285118	0.45629
GOBP_PYRIMIDINE_NUCLEOSIDE_TRIPHOSPHATE_METABOLIC_PROCESS	1.06857	0.285264	0.45629
GOBP_INTERLEUKIN_12_PRODUCTION	-1.06857	0.285265	0.45629
GOBP_REGULATION_OF_TRANSFORMING_GROWTH_FACTOR_BETA_ACTIVATION	-1.06867	0.285218	0.45629
GOBP_NEGATIVE_REGULATION_OF_ORGANELLE_ORGANIZATION	-1.06897	0.285083	0.45629
GOBP_EPITHELIAL_CELL_PROLIFERATION	1.06699	0.285977	0.457038
GOBP_POSITIVE_REGULATION_OF_PROTEIN_KINASE_ACTIVITY	1.06694	0.285999	0.457038
GOBP_REGULATION_OF_CELL_PROJECTION_ASSEMBLY	-1.06693	0.286003	0.457038
GOBP_REGULATION_OF_SMOOTHENED_SIGNALING_PATHWAY	-1.06721	0.285877	0.457038
GOBP_RESPONSE_TO_INTERLEUKIN_7	-1.06598	0.286434	0.457619
GOBP_NEGATIVE_REGULATION_OF_GLIAL_CELL_DIFFERENTIATION	-1.06504	0.28686	0.458191
GOBP_SNO_S_RNA_3_END_PROCESSING	-1.06451	0.287098	0.458463
GOBP_POSITIVE_REGULATION_OF_PROTEIN_GLYCOSYLATION	1.06364	0.287493	0.458774
GOBP_REGULATION_OF_DOUBLE_STRAND_BREAK_REPAIR	-1.06363	0.287495	0.458774
GOBP_FILOPODIUM_ASSEMBLY	-1.06376	0.287438	0.458774
GOBP_STEROL_METABOLIC_PROCESS	-1.06342	0.287589	0.458815
GOBP_REGULATION_OF_METAPHASE_PLATE_CONGRESSION	-1.06277	0.287886	0.459181
GOBP_REGULATION_OF_LIPOPROTEIN_PARTICLE_CLEARANCE	1.06158	0.288425	0.459863
GOBP_NEGATIVE_REGULATION_OF_RECEPTOR_INTERNALIZATION	-1.06153	0.28845	0.459863
GOBP_NEGATIVE_REGULATION_OF_PHOSPHOLIPID_METABOLIC_PROCESS	1.06121	0.288593	0.459983
GOBP_PHENOTYPIC_SWITCHING	1.06069	0.288832	0.460141
GOBP_REVERSIBLE_DIFFERENTIATION	1.06069	0.288832	0.460141
GOBP_INTERMEDIATE_FILAMENT_BASED_PROCESS	1.06048	0.288925	0.460141
GOBP_REGULATION_OF_TORC1_SIGNALING	1.06015	0.289076	0.460141
GOBP_REGULATION_OF_VASCULAR_ASSOCIATED_SMOOTH_MUSCLE_CELL_DIFFERENTIATION	-1.0601	0.289099	0.460141
GOBP_PROTEIN_LOCALIZATION_TO_CELL_CELL_JUNCTION	-1.06018	0.289064	0.460141
GOBP_REGULATION_OF_SUBSTRATE_ADHESION_DEPENDENT_CELL_SPREADING	-1.05919	0.289512	0.460688
GOBP_HOMEOSTASIS_OF_NUMBER_OF_CELLS_WITHIN_A_TISSUE	1.05862	0.289774	0.460998
GOBP_RESPONSE_TO_CGMP	1.05799	0.29006	0.461297
GOBP_METHIONINE_METABOLIC_PROCESS	-1.05791	0.290098	0.461297
GOBP_NEGATIVE_REGULATION_OF_MITOCHONDRIAL_OUTER_MEMBRANE_PERMEABILIZATION_INVOLVED_IN_APOPTOTIC_SIGNALING_PATHWAY	1.05645	0.290763	0.462029
GOBP_POSITIVE_REGULATION_OF_AMINO_ACID_TRANSPORT	-1.05646	0.29076	0.462029
GOBP_REGULATION_OF_RNA_BINDING	-1.05647	0.290753	0.462029
GOBP_REGULATION_OF_LIPASE_ACTIVITY	1.05605	0.290948	0.462214
GOBP_POSITIVE_REGULATION_OF_KERATINOCYTE_PROLIFERATION	1.05556	0.29117	0.462255
GOBP_THIOESTER_BIOSYNTHETIC_PROCESS	1.05554	0.291178	0.462255
GOBP_SPHINGOLIPID_METABOLIC_PROCESS	-1.05568	0.291112	0.462255
GOBP_POSITIVE_REGULATION_OF_BLOOD_VESSEL_ENDOTHELIAL_CELL_MIGRATION	-1.05382	0.291963	0.463393
GOBP_POST_ANAL_TAIL_MORPHOGENESIS	-1.0528	0.292434	0.464031
GOBP_PEPTIDYL_TYROSINE_AUTOPHOSPHORYLATION	-1.05221	0.292705	0.464352
GOBP_POSITIVE_REGULATION_OF_TRANSCRIPTION_OF_NOTCH_RECEPTOR_TARGET	-1.05092	0.293294	0.465177
GOBP_HISTONE_H4_K20_TRIMETHYLATION	1.05054	0.29347	0.465347
GOBP_TRABECULA_FORMATION	1.05012	0.293662	0.46552
GOBP_ESTABLISHMENT_OF_PROTEIN_LOCALIZATION_TO_CHROMATIN	-1.05	0.293716	0.46552
GOBP_CHEMICAL_HOMEOSTASIS	1.04933	0.294028	0.465738
GOBP_NEUROFILAMENT_CYTOSKELETON_ORGANIZATION	1.04926	0.29406	0.465738
GOBP_POSITIVE_REGULATION_OF_NUCLEOTIDE_METABOLIC_PROCESS	-1.04945	0.293971	0.465738
GOBP_REGULATION_OF_HIGH_VOLTAGE_GATED_CALCIUM_CHANNEL_ACTIVITY	1.04832	0.294491	0.466312
GOBP_REGULATION_OF_BONE_REMODELING	1.04771	0.294771	0.466647
GOBP_INTERLEUKIN_17_PRODUCTION	1.04675	0.295214	0.466904
GOBP_CEREBELLAR_PURKINJE_CELL_DIFFERENTIATION	1.04673	0.295225	0.466904
GOBP_HISTONE_H4_K12_ACETYLATION	1.04661	0.295278	0.466904
GOBP_PEROXISOME_PROLIFERATOR_ACTIVATED_RECEPTOR_SIGNALING_PATHWAY	-1.04668	0.295245	0.466904
GOBP_TOOTH_MINERALIZATION	-1.047	0.295098	0.466904
GOBP_RESPONSE_TO_HYPEROXIA	-1.04577	0.295668	0.467411
GOBP_RESPONSE_TO_ALCOHOL	1.04456	0.296224	0.468085
GOBP_NEGATIVE_REGULATION_OF_GLUCOSE_TRANSMEMBRANE_TRANSPORT	1.04455	0.296232	0.468085
GOBP_LIPID_MODIFICATION	1.04284	0.29702	0.469185
GOBP_NEGATIVE_REGULATION_OF_LEUKOCYTE_MIGRATION	1.04274	0.297067	0.469185
GOBP_MONOCARBOXYLIC_ACID_TRANSPORT	1.04241	0.297221	0.469294
GOBP_RESPONSE_TO_PURINE_CONTAINING_COMPOUND	1.04229	0.297275	0.469294
GOBP_REGULATION_OF_MATRIX_METALLOPEPTIDASE_SECRETION	1.03969	0.298484	0.471069
GOBP_NUCLEAR_RETENTION_OF_PRE_MRNA_AT_THE_SITE_OF_TRANSCRIPTION	-1.03942	0.298608	0.471069
GOBP_AMMONIUM_TRANSPORT	-1.03953	0.298556	0.471069
GOBP_REGULATION_OF_LYSOSOMAL_PROTEIN_CATABOLIC_PROCESS	-1.03919	0.298716	0.471129
GOBP_POSITIVE_REGULATION_OF_SYNAPTIC_TRANSMISSION	1.03824	0.29916	0.471679
GOBP_REGULATION_OF_VITAMIN_D_RECEPTOR_SIGNALING_PATHWAY	1.0379	0.299318	0.471679
GOBP_NUCLEOSIDE_DIPHOSPHATE_METABOLIC_PROCESS	1.03772	0.2994	0.471679
GOBP_REGULATION_OF_RAS_PROTEIN_SIGNAL_TRANSDUCTION	-1.03769	0.299413	0.471679
GOBP_DERMATAN_SULFATE_METABOLIC_PROCESS	-1.03774	0.29939	0.471679
GOBP_CEREBELLAR_GRANULAR_LAYER_DEVELOPMENT	-1.03734	0.299577	0.471828
GOBP_G_PROTEIN_COUPLED_RECEPTOR_SIGNALING_PATHWAY_INVOLVED_IN_HEART_PROCESS	1.03673	0.299864	0.472171
GOBP_CELL_CELL_ADHESION_VIA_PLASMA_MEMBRANE_ADHESION_MOLECULES	-1.03641	0.30001	0.472291
GOBP_RESPONSE_TO_OXYGEN_RADICAL	-1.03602	0.300194	0.472471
GOBP_PHOTORECEPTOR_CELL_MAINTENANCE	1.03567	0.300355	0.472587
GOBP_NUCLEOSIDE_BISPHOSPHATE_CATABOLIC_PROCESS	1.03543	0.300466	0.472587
GOBP_NEGATIVE_REGULATION_OF_AMINO_ACID_TRANSPORT	1.03541	0.300477	0.472587
GOBP_ESTABLISHMENT_OR_MAINTENANCE_OF_MONOPOLAR_CELL_POLARITY	-1.0352	0.300575	0.472632
GOBP_OTIC_VESICLE_DEVELOPMENT	-1.03388	0.30119	0.473488
GOBP_PYRIMIDINE_NUCLEOTIDE_SALVAGE	1.03262	0.301784	0.474312
GOBP_TRANSLOCATION_OF_MOLECULES_INTO_HOST	-1.03238	0.301894	0.474374
GOBP_POSITIVE_REGULATION_OF_BONE_RESORPTION	1.03206	0.302043	0.474499
GOBP_NEGATIVE_REGULATION_OF_PROTEIN_LOCALIZATION_TO_NUCLEUS	-1.03154	0.302286	0.474771
GOBP_VESICLE_DOCKING_INVOLVED_IN_EXOCYTOSIS	1.03065	0.302706	0.47516
GOBP_REGULATION_OF_FOCAL_ADHESION_DISASSEMBLY	1.03046	0.302792	0.47516
GOBP_PROTEIN_DESTABILIZATION	1.03041	0.302818	0.47516
GOBP_REGULATION_OF_FATTY_ACID_BETA_OXIDATION	1.03014	0.302946	0.47516
GOBP_PLASMA_CELL_DIFFERENTIATION	1.02997	0.303025	0.47516
GOBP_PEPTIDYL_ARGININE_MODIFICATION	-1.03008	0.302973	0.47516
GOBP_SOMATIC_DIVERSIFICATION_OF_T_CELL_RECEPTOR_GENES	-1.03013	0.302949	0.47516
GOBP_REGULATION_OF_NEURON_MATURATION	1.02978	0.303112	0.475187
GOBP_REGULATION_OF_SKELETAL_MUSCLE_TISSUE_REGENERATION	-1.02652	0.304645	0.477479
GOBP_TRANSMEMBRANE_RECEPTOR_PROTEIN_SERINE_THREONINE_KINASE_SIGNALING_PATHWAY	1.0261	0.304844	0.477585
GOBP_GOLGI_TO_PLASMA_MEMBRANE_TRANSPORT	-1.02608	0.304853	0.477585
GOBP_TOLL_LIKE_RECEPTOR_2_SIGNALING_PATHWAY	1.02544	0.305157	0.477901
GOBP_GLYCOSYLATION	1.02509	0.305321	0.477901
GOBP_EPITHELIUM_DEVELOPMENT	1.02506	0.305336	0.477901
GOBP_VITAMIN_D_RECEPTOR_SIGNALING_PATHWAY	1.02505	0.305338	0.477901
GOBP_POSITIVE_REGULATION_OF_PROTEOLYSIS_INVOLVED_IN_CELLULAR_PROTEIN_CATABOLIC_PROCESS	1.02469	0.305508	0.478048
GOBP_NEGATIVE_REGULATION_OF_DIGESTIVE_SYSTEM_PROCESS	-1.02456	0.305572	0.478048
GOBP_CELLULAR_TRIGLYCERIDE_HOMEOSTASIS	1.0228	0.306402	0.479235
GOBP_CHONDROITIN_SULFATE_PROTEOGLYCAN_METABOLIC_PROCESS	-1.02178	0.306883	0.479545
GOBP_POSITIVE_REGULATION_OF_HISTONE_DEACETYLATION	-1.02192	0.306819	0.479545
GOBP_REGULATION_OF_ENTRY_OF_BACTERIUM_INTO_HOST_CELL	-1.02203	0.306765	0.479545
GOBP_ACTIN_FILAMENT_DEPOLYMERIZATION	-1.02209	0.306737	0.479545
GOBP_CAMP_MEDIATED_SIGNALING	-1.02086	0.307321	0.480007
GOBP_NEGATIVE_REGULATION_OF_PROTEIN_K63_LINKED_UBIQUITINATION	-1.0209	0.307303	0.480007
GOBP_T_CELL_DIFFERENTIATION_IN_THYMUS	1.02006	0.307701	0.48049
GOBP_ANOIKIS	1.01983	0.30781	0.480549
GOBP_REGULATION_OF_TRANSMISSION_OF_NERVE_IMPULSE	1.0192	0.308109	0.480905
GOBP_PHOTORECEPTOR_CELL_DEVELOPMENT	1.01764	0.308847	0.481946
GOBP_PROTEIN_DEPALMITOYLATION	1.01707	0.309118	0.482247
GOBP_ANIMAL_ORGAN_MORPHOGENESIS	1.01694	0.309182	0.482247
GOBP_POSITIVE_REGULATION_OF_MIRNA_METABOLIC_PROCESS	-1.01615	0.30956	0.482503
GOBP_ANTRAL_OVARIAN_FOLLICLE_GROWTH	-1.01626	0.309507	0.482503
GOBP_PROTEIN_CONTAINING_COMPLEX_LOCALIZATION	-1.01639	0.309446	0.482503
GOBP_COMPLEMENT_DEPENDENT_CYTOTOXICITY	-1.016	0.309632	0.482504
GOBP_AMEBOIDAL_TYPE_CELL_MIGRATION	-1.01571	0.309769	0.482606
GOBP_NEGATIVE_REGULATION_OF_FIBROBLAST_APOPTOTIC_PROCESS	-1.01448	0.310355	0.48341
GOBP_MAINTENANCE_OF_CELL_NUMBER	-1.01269	0.311206	0.484623
GOBP_PEPTIDYL_SERINE_DEPHOSPHORYLATION	1.01247	0.311314	0.484679
GOBP_PROTEIN_GERANYLGERANYLATION	1.01211	0.311484	0.484721
GOBP_MEIOTIC_CELL_CYCLE_CHECKPOINT	-1.01223	0.31143	0.484721
GOBP_PEPTIDYL_GLUTAMIC_ACID_MODIFICATION	1.01189	0.311592	0.484778
GOBP_CARBOHYDRATE_TRANSMEMBRANE_TRANSPORT	1.0112	0.311923	0.485159
GOBP_REVERSE_CHOLESTEROL_TRANSPORT	1.01108	0.31198	0.485159
GOBP_POSITIVE_REGULATION_OF_SPINDLE_CHECKPOINT	1.01072	0.312152	0.485315
GOBP_MUCOPOLYSACCHARIDE_METABOLIC_PROCESS	1.01024	0.312382	0.485538
GOBP_REGULATION_OF_ATRIAL_CARDIAC_MUSCLE_CELL_MEMBRANE_DEPOLARIZATION	-1.01012	0.312439	0.485538
GOBP_CYTOPLASMIC_SEQUESTERING_OF_PROTEIN	-1.0083	0.31331	0.48678
GOBP_GUANOSINE_CONTAINING_COMPOUND_BIOSYNTHETIC_PROCESS	1.00697	0.313949	0.487661
GOBP_CHOLINE_TRANSPORT	1.00638	0.314233	0.487979
GOBP_POSITIVE_REGULATION_OF_TRANSCRIPTION_FROM_RNA_POLYMERASE_II_PROMOTER_IN_RESPONSE_TO_OXIDATIVE_STRESS	1.006	0.314415	0.487979
GOBP_RESPONSE_TO_AXON_INJURY	1.00593	0.314448	0.487979
GOBP_TRANSCRIPTION_COUPLED_NUCLEOTIDE_EXCISION_REPAIR	1.00566	0.314581	0.487979
GOBP_COENZYME_A_METABOLIC_PROCESS	1.00565	0.314586	0.487979
GOBP_NEGATIVE_REGULATION_OF_LEUKOCYTE_PROLIFERATION	-1.00624	0.314302	0.487979
GOBP_NEGATIVE_REGULATION_OF_MHC_CLASS_II_BIOSYNTHETIC_PROCESS	1.00424	0.315262	0.488916
GOBP_REGULATION_OF_ERYTHROCYTE_DIFFERENTIATION	1.00404	0.315359	0.488954
GOBP_CANONICAL_WNT_SIGNALING_PATHWAY	1.00318	0.315776	0.489438
GOBP_RESPONSE_TO_FLUID_SHEAR_STRESS	1.00309	0.315815	0.489438
GOBP_NEGATIVE_REGULATION_OF_CELLULAR_RESPONSE_TO_HYPOXIA	1.00243	0.316138	0.489695
GOBP_REGULATION_OF_GLUCOCORTICOID_RECEPTOR_SIGNALING_PATHWAY	1.0023	0.316198	0.489695
GOBP_POSITIVE_REGULATION_OF_AMINE_TRANSPORT	-1.00242	0.316141	0.489695
GOBP_GASTRULATION_WITH_MOUTH_FORMING_SECOND	1.00187	0.316406	0.489906
GOBP_MITOCHONDRIAL_CALCIUM_ION_HOMEOSTASIS	1.00078	0.316933	0.490609
GOBP_ASPARTATE_FAMILY_AMINO_ACID_METABOLIC_PROCESS	0.999743	0.317435	0.491198
GOBP_POSTREPLICATION_REPAIR	0.999528	0.317539	0.491198
GOBP_POSITIVE_REGULATION_OF_CELLULAR_PROTEIN_CATABOLIC_PROCESS	0.999463	0.317571	0.491198
GOBP_ACROSOME_REACTION	0.999394	0.317604	0.491198
GOBP_POSITIVE_REGULATION_OF_SMOOTH_MUSCLE_CELL_PROLIFERATION	0.998814	0.317885	0.491456
GOBP_REGULATION_OF_DNA_DEPENDENT_DNA_REPLICATION_INITIATION	0.998751	0.317915	0.491456
GOBP_REGULATION_OF_LIPOPHAGY	0.997741	0.318405	0.492016
GOBP_TRANSLATIONAL_ELONGATION	-0.997404	0.318569	0.492016
GOBP_REGULATION_OF_RHO_PROTEIN_SIGNAL_TRANSDUCTION	-0.997514	0.318515	0.492016
GOBP_CERAMIDE_CATABOLIC_PROCESS	-0.997614	0.318467	0.492016
GOBP_PENTOSE_CATABOLIC_PROCESS	0.997172	0.318681	0.492078
GOBP_EXPLORATION_BEHAVIOR	-0.996952	0.318788	0.49213
GOBP_LOCALIZATION_WITHIN_MEMBRANE	-0.99664	0.318939	0.492252
GOBP_SYNAPTIC_VESICLE_TRANSPORT	-0.996023	0.319239	0.492602
GOBP_REGULATION_OF_LIPOPROTEIN_LIPASE_ACTIVITY	0.995819	0.319338	0.492643
GOBP_EXOCYTOSIS	0.995476	0.319505	0.492788
GOBP_REGULATION_OF_OSSIFICATION	0.994904	0.319783	0.492951
GOBP_REGULATION_OF_RECEPTOR_SIGNALING_PATHWAY_VIA_STAT	0.994811	0.319828	0.492951
GOBP_POSITIVE_REGULATION_OF_MRNA_CATABOLIC_PROCESS	-0.995084	0.319696	0.492951
GOBP_POSITIVE_REGULATION_OF_STRESS_ACTIVATED_PROTEIN_KINASE_SIGNALING_CASCADE	0.994424	0.320016	0.493044
GOBP_TETRAHYDROFOLATE_METABOLIC_PROCESS	0.994386	0.320035	0.493044
GOBP_SUBSTRATE_ADHESION_DEPENDENT_CELL_SPREADING	-0.99377	0.320335	0.493283
GOBP_ANTIBACTERIAL_HUMORAL_RESPONSE	-0.99382	0.32031	0.493283
GOBP_B_CELL_HOMEOSTASIS	0.99341	0.32051	0.49344
GOBP_PHOSPHATIDYLCHOLINE_METABOLIC_PROCESS	-0.992814	0.3208	0.493662
GOBP_XENOBIOTIC_TRANSPORT	-0.992849	0.320784	0.493662
GOBP_CELLULAR_RESPONSE_TO_DRUG	0.991992	0.321201	0.494138
GOBP_MYOSIN_FILAMENT_ORGANIZATION	-0.991882	0.321255	0.494138
GOBP_FIBRINOLYSIS	0.991093	0.32164	0.494505
GOBP_CELLULAR_RESPONSE_TO_VASCULAR_ENDOTHELIAL_GROWTH_FACTOR_STIMULUS	-0.991183	0.321596	0.494505
GOBP_REGULATION_OF_CYTOSKELETON_ORGANIZATION	-0.990077	0.322137	0.495156
GOBP_GLYCOLIPID_BIOSYNTHETIC_PROCESS	-0.989154	0.322588	0.495513
GOBP_REGULATION_OF_SPINDLE_ASSEMBLY	-0.989216	0.322558	0.495513
GOBP_REGULATION_OF_CELL_MORPHOGENESIS	-0.989377	0.322479	0.495513
GOBP_DICARBOXYLIC_ACID_TRANSPORT	0.986845	0.323718	0.49694
GOBP_COLLAGEN_CATABOLIC_PROCESS	-0.986807	0.323737	0.49694
GOBP_HISTONE_MONOUBIQUITINATION	-0.986909	0.323687	0.49694
GOBP_REGULATION_OF_INTRINSIC_APOPTOTIC_SIGNALING_PATHWAY_IN_RESPONSE_TO_OSMOTIC_STRESS	-0.985975	0.324145	0.497454
GOBP_MITOTIC_CYTOKINETIC_PROCESS	0.985469	0.324394	0.497723
GOBP_FOREGUT_MORPHOGENESIS	0.984504	0.324868	0.498269
GOBP_REGULATION_OF_TRANSLATIONAL_FIDELITY	-0.984295	0.324971	0.498269
GOBP_NEGATIVE_REGULATION_OF_PROTEIN_CONTAINING_COMPLEX_DISASSEMBLY	-0.984326	0.324955	0.498269
GOBP_REGULATION_OF_OXIDATIVE_STRESS_INDUCED_NEURON_DEATH	0.983371	0.325425	0.498852
GOBP_POSITIVE_REGULATION_OF_SYNAPSE_MATURATION	0.982762	0.325725	0.499183
GOBP_RESPIRATORY_GASEOUS_EXCHANGE_BY_RESPIRATORY_SYSTEM	0.982633	0.325788	0.499183
GOBP_NEGATIVE_REGULATION_OF_SUPRAMOLECULAR_FIBER_ORGANIZATION	-0.982042	0.326079	0.499516
GOBP_ORGANIC_CATION_TRANSPORT	0.981499	0.326346	0.499813
GOBP_POSITIVE_REGULATION_OF_NAD_P_H_OXIDASE_ACTIVITY	-0.98129	0.32645	0.499858
GOBP_HEPATOCYTE_DIFFERENTIATION	0.980946	0.326619	0.499891
GOBP_MORPHOGENESIS_OF_AN_EPITHELIAL_SHEET	-0.981079	0.326554	0.499891
GOBP_NOTOCHORD_DEVELOPMENT	-0.98059	0.326795	0.500047
GOBP_CDC42_PROTEIN_SIGNAL_TRANSDUCTION	0.979944	0.327114	0.500396
GOBP_INTERLEUKIN_5_PRODUCTION	-0.979829	0.327171	0.500396
GOBP_ESTABLISHMENT_OF_SPINDLE_ORIENTATION	-0.979609	0.327279	0.500449
GOBP_REGULATION_OF_AUTOPHAGY	0.978695	0.327731	0.500913
GOBP_SYNAPSE_ORGANIZATION	-0.978735	0.327711	0.500913
GOBP_MUSCLE_STRUCTURE_DEVELOPMENT	0.977869	0.328139	0.501227
GOBP_REGULATION_OF_SPINDLE_ORGANIZATION	-0.977831	0.328158	0.501227
GOBP_REGULATION_OF_RESPIRATORY_GASEOUS_EXCHANGE	-0.97804	0.328054	0.501227
GOBP_REGULATION_OF_WNT_SIGNALING_PATHWAY_PLANAR_CELL_POLARITY_PATHWAY	0.977412	0.328365	0.501346
GOBP_T_HELPER_2_CELL_DIFFERENTIATION	0.977015	0.328562	0.501346
GOBP_CELL_POPULATION_PROLIFERATION	0.976925	0.328606	0.501346
GOBP_POSITIVE_REGULATION_OF_GROWTH	-0.977203	0.328468	0.501346
GOBP_POSITIVE_REGULATION_OF_DNA_REPLICATION	-0.97723	0.328455	0.501346
GOBP_PRIMARY_AMINO_COMPOUND_METABOLIC_PROCESS	-0.976721	0.328707	0.501388
GOBP_CENTRAL_NERVOUS_SYSTEM_PROJECTION_NEURON_AXONOGENESIS	-0.976188	0.328971	0.501677
GOBP_REGULATION_OF_GONAD_DEVELOPMENT	-0.97534	0.329392	0.502205
GOBP_AMINO_ACID_IMPORT	0.974972	0.329574	0.502212
GOBP_TRANSFORMING_GROWTH_FACTOR_BETA_RECEPTOR_SIGNALING_PATHWAY	0.974841	0.329639	0.502212
GOBP_RNA_CAPPING	0.974465	0.329825	0.502212
GOBP_REGULATION_OF_ACTIN_FILAMENT_ORGANIZATION	-0.974434	0.329841	0.502212
GOBP_MALE_MATING_BEHAVIOR	-0.974549	0.329784	0.502212
GOBP_BODY_MORPHOGENESIS	-0.975049	0.329536	0.502212
GOBP_POSITIVE_REGULATION_OF_ALPHA_BETA_T_CELL_DIFFERENTIATION	0.974179	0.329968	0.502279
GOBP_NEGATIVE_REGULATION_OF_CELL_CYCLE_G1_S_PHASE_TRANSITION	0.973951	0.330081	0.502279
GOBP_EMBRYO_DEVELOPMENT	-0.973898	0.330107	0.502279
GOBP_DERMATAN_SULFATE_PROTEOGLYCAN_METABOLIC_PROCESS	-0.973237	0.330436	0.502666
GOBP_SPLICEOSOMAL_SNRNP_ASSEMBLY	-0.972818	0.330644	0.502869
GOBP_TRANSLESION_SYNTHESIS	0.972513	0.330796	0.502987
GOBP_REGULATION_OF_RESPONSE_TO_WOUNDING	0.971916	0.331092	0.503326
GOBP_CELLULAR_RESPONSE_TO_EXTRACELLULAR_STIMULUS	0.97114	0.331478	0.503799
GOBP_POSITIVE_REGULATION_OF_SPINDLE_ASSEMBLY	0.970218	0.331938	0.504385
GOBP_CELLULAR_IRON_ION_HOMEOSTASIS	0.969303	0.332394	0.504961
GOBP_REGULATION_OF_REPRODUCTIVE_PROCESS	0.969158	0.332467	0.504961
GOBP_RESPONSE_TO_CELL_CYCLE_CHECKPOINT_SIGNALING	0.968918	0.332586	0.505029
GOBP_INTERLEUKIN_6_MEDIATED_SIGNALING_PATHWAY	-0.96877	0.33266	0.505029
GOBP_PROTEIN_LOCALIZATION_TO_CILIARY_MEMBRANE	0.966853	0.333618	0.506369
GOBP_POSITIVE_REGULATION_OF_STRESS_FIBER_ASSEMBLY	0.966257	0.333916	0.506708
GOBP_NEGATIVE_REGULATION_OF_LIPID_STORAGE	0.965346	0.334372	0.507286
GOBP_POSITIVE_REGULATION_OF_MAST_CELL_ACTIVATION	-0.964865	0.334612	0.507538
GOBP_HOMEOSTATIC_PROCESS	0.964077	0.335008	0.508024
GOBP_REGULATION_OF_TRANSCRIPTION_OF_NUCLEOLAR_LARGE_RRNA_BY_RNA_POLYMERASE_I	-0.963671	0.335211	0.508218
GOBP_NERVOUS_SYSTEM_PROCESS	0.963016	0.33554	0.508602
GOBP_ENDOPLASMIC_RETICULUM_LOCALIZATION	0.962867	0.335614	0.508602
GOBP_NEGATIVE_REGULATION_OF_NF_KAPPAB_TRANSCRIPTION_FACTOR_ACTIVITY	0.962554	0.335771	0.508726
GOBP_PROSTHETIC_GROUP_METABOLIC_PROCESS	-0.961953	0.336073	0.50907
GOBP_CELLULAR_RESPONSE_TO_ABIOTIC_STIMULUS	0.961692	0.336204	0.509154
GOBP_POSITIVE_REGULATION_OF_CELL_MATURATION	0.961361	0.33637	0.509261
GOBP_DNA_REPLICATION_CHECKPOINT	-0.961253	0.336425	0.509261
GOBP_LEUKOCYTE_CELL_CELL_ADHESION	0.960719	0.336693	0.509515
GOBP_DISACCHARIDE_METABOLIC_PROCESS	0.960621	0.336743	0.509515
GOBP_L_SERINE_BIOSYNTHETIC_PROCESS	0.959258	0.337429	0.510324
GOBP_L_SERINE_METABOLIC_PROCESS	0.959258	0.337429	0.510324
GOBP_RESPONSE_TO_PH	0.958548	0.337786	0.510593
GOBP_POSITIVE_REGULATION_OF_HISTONE_H3_K9_ACETYLATION	0.958497	0.337812	0.510593
GOBP_AXON_ENSHEATHMENT_IN_CENTRAL_NERVOUS_SYSTEM	0.958456	0.337833	0.510593
GOBP_SOMITE_DEVELOPMENT	0.957266	0.338433	0.511162
GOBP_IMMATURE_T_CELL_PROLIFERATION	0.957261	0.338436	0.511162
GOBP_CORONARY_VASCULATURE_DEVELOPMENT	-0.957507	0.338312	0.511162
GOBP_REGULATION_OF_BLOOD_PRESSURE	0.957086	0.338524	0.511182
GOBP_ENDOPLASMIC_RETICULUM_PLASMA_MEMBRANE_TETHERING	0.956888	0.338624	0.511218
GOBP_GLUTAMATE_RECEPTOR_SIGNALING_PATHWAY	-0.955613	0.339268	0.512077
GOBP_REGULATION_OF_PHOSPHATIDYLINOSITOL_3_KINASE_SIGNALING	-0.955302	0.339425	0.5122
GOBP_SPERMATID_NUCLEUS_DIFFERENTIATION	0.954868	0.339645	0.512417
GOBP_VESICLE_FUSION_WITH_GOLGI_APPARATUS	0.954199	0.339983	0.512699
GOBP_REGULATION_OF_HYDROGEN_PEROXIDE_BIOSYNTHETIC_PROCESS	-0.954346	0.339909	0.512699
GOBP_AORTA_DEVELOPMENT	-0.953469	0.340353	0.513143
GOBP_POSITIVE_REGULATION_OF_TORC1_SIGNALING	0.95309	0.340545	0.513318
GOBP_VITAMIN_D_BIOSYNTHETIC_PROCESS	-0.952746	0.340719	0.513466
GOBP_INTERFERON_ALPHA_PRODUCTION	0.95222	0.340985	0.513696
GOBP_NEGATIVE_REGULATION_OF_DNA_BINDING_TRANSCRIPTION_FACTOR_ACTIVITY	0.952145	0.341023	0.513696
GOBP_NEURON_INTRINSIC_APOPTOTIC_SIGNALING_PATHWAY_IN_RESPONSE_TO_OXIDATIVE_STRESS	0.951475	0.341363	0.513903
GOBP_TRNA_MODIFICATION	0.951426	0.341388	0.513903
GOBP_MEMBRANE_BIOGENESIS	-0.951556	0.341322	0.513903
GOBP_GLUTAMINE_FAMILY_AMINO_ACID_BIOSYNTHETIC_PROCESS	0.951161	0.341523	0.513991
GOBP_SNRNA_TRANSCRIPTION_BY_RNA_POLYMERASE_III	0.950812	0.3417	0.514144
GOBP_GOLGI_VESICLE_TRANSPORT	0.95048	0.341868	0.514283
GOBP_GAMMA_AMINOBUTYRIC_ACID_TRANSPORT	-0.949722	0.342254	0.514748
GOBP_C4_DICARBOXYLATE_TRANSPORT	0.949389	0.342423	0.514888
GOBP_PYRIMIDINE_DIMER_REPAIR	0.948133	0.343062	0.515627
GOBP_CARBOHYDRATE_TRANSPORT	0.948124	0.343066	0.515627
GOBP_OLIGOPEPTIDE_TRANSPORT	0.947047	0.343615	0.516337
GOBP_NOTCH_RECEPTOR_PROCESSING_LIGAND_DEPENDENT	0.946417	0.343936	0.516705
GOBP_SERINE_FAMILY_AMINO_ACID_METABOLIC_PROCESS	-0.946235	0.344029	0.51673
GOBP_TISSUE_MIGRATION	-0.945889	0.344205	0.51688
GOBP_REGULATION_OF_NON_CANONICAL_WNT_SIGNALING_PATHWAY	0.94487	0.344725	0.517432
GOBP_NEPHRIC_DUCT_MORPHOGENESIS	-0.944903	0.344708	0.517432
GOBP_NEGATIVE_REGULATION_OF_PHOSPHOLIPASE_ACTIVITY	0.944348	0.344992	0.517488
GOBP_PROTEOGLYCAN_BIOSYNTHETIC_PROCESS	-0.944415	0.344958	0.517488
GOBP_ANTEROGRADE_DENDRITIC_TRANSPORT	-0.944567	0.34488	0.517488
GOBP_POSITIVE_REGULATION_OF_ATPASE_ACTIVITY	0.943587	0.345381	0.517956
GOBP_TRNA_METABOLIC_PROCESS	0.943246	0.345555	0.517989
GOBP_LIPID_HOMEOSTASIS	0.943096	0.345632	0.517989
GOBP_RIBONUCLEOSIDE_TRIPHOSPHATE_METABOLIC_PROCESS	-0.943186	0.345586	0.517989
GOBP_REGULATION_OF_NON_MOTILE_CILIUM_ASSEMBLY	0.94286	0.345753	0.518055
GOBP_LEUKOCYTE_MIGRATION_INVOLVED_IN_INFLAMMATORY_RESPONSE	0.942233	0.346073	0.518364
GOBP_REGULATION_OF_HISTONE_H3_K14_ACETYLATION	0.942158	0.346112	0.518364
GOBP_BLASTOCYST_GROWTH	-0.941739	0.346326	0.518571
GOBP_HISTAMINE_SECRETION	-0.941177	0.346614	0.518772
GOBP_HISTAMINE_TRANSPORT	-0.941177	0.346614	0.518772
GOBP_REGULATION_OF_SMOOTH_MUSCLE_CELL_DIFFERENTIATION	-0.940624	0.346897	0.519082
GOBP_PYRIMIDINE_RIBONUCLEOSIDE_METABOLIC_PROCESS	0.939934	0.347251	0.519496
GOBP_ENDOPLASMIC_RETICULUM_TUBULAR_NETWORK_ORGANIZATION	-0.939393	0.347529	0.519797
GOBP_REGULATION_OF_DEFENSE_RESPONSE_TO_VIRUS_BY_HOST	0.938615	0.347928	0.520165
GOBP_NUCLEOLAR_LARGE_RRNA_TRANSCRIPTION_BY_RNA_POLYMERASE_I	-0.938754	0.347857	0.520165
GOBP_ACTIVATION_OF_TRANSMEMBRANE_RECEPTOR_PROTEIN_TYROSINE_KINASE_ACTIVITY	0.937754	0.348371	0.520631
GOBP_HISTONE_H3_K9_DIMETHYLATION	0.937709	0.348394	0.520631
GOBP_REGULATION_OF_MEMBRANE_LIPID_DISTRIBUTION	-0.93688	0.34882	0.521153
GOBP_MECHANORECEPTOR_DIFFERENTIATION	-0.936635	0.348946	0.521226
GOBP_VIRAL_LATENCY	0.936173	0.349184	0.521465
GOBP_POSITIVE_REGULATION_OF_ENDOCYTOSIS	-0.936026	0.34926	0.521465
GOBP_POSITIVE_REGULATION_OF_GUANYLATE_CYCLASE_ACTIVITY	0.934549	0.350021	0.522249
GOBP_REGULATION_OF_GUANYLATE_CYCLASE_ACTIVITY	0.934549	0.350021	0.522249
GOBP_REGULATION_OF_PHAGOCYTOSIS	0.934526	0.350033	0.522249
GOBP_RESPONSE_TO_BLUE_LIGHT	-0.934408	0.350093	0.522249
GOBP_GLIAL_CELL_DIFFERENTIATION	0.934223	0.350189	0.522276
GOBP_INNER_MITOCHONDRIAL_MEMBRANE_ORGANIZATION	0.933172	0.350731	0.52297
GOBP_NEGATIVE_REGULATION_OF_EPIDERMAL_GROWTH_FACTOR_ACTIVATED_RECEPTOR_ACTIVITY	-0.932735	0.350957	0.523191
GOBP_ANDROGEN_BIOSYNTHETIC_PROCESS	0.932119	0.351275	0.523551
GOBP_TERPENOID_BIOSYNTHETIC_PROCESS	-0.931755	0.351463	0.523715
GOBP_SRP_DEPENDENT_COTRANSLATIONAL_PROTEIN_TARGETING_TO_MEMBRANE_TRANSLOCATION	-0.931333	0.351681	0.523926
GOBP_POSITIVE_REGULATION_OF_NEURON_PROJECTION_DEVELOPMENT	-0.931164	0.351769	0.523941
GOBP_SKIN_EPIDERMIS_DEVELOPMENT	0.930756	0.35198	0.524091
GOBP_POSITIVE_REGULATION_OF_TELOMERASE_RNA_LOCALIZATION_TO_CAJAL_BODY	-0.93067	0.352024	0.524091
GOBP_REGULATION_OF_LIPID_METABOLIC_PROCESS	0.930503	0.352111	0.524104
GOBP_DOPAMINERGIC_NEURON_DIFFERENTIATION	0.929599	0.352579	0.524684
GOBP_GTP_METABOLIC_PROCESS	0.929429	0.352667	0.524684
GOBP_MUSCLE_CELL_PROLIFERATION	0.929302	0.352733	0.524684
GOBP_ISOPRENOID_BIOSYNTHETIC_PROCESS	-0.929025	0.352876	0.524782
GOBP_REGULATION_OF_OSTEOBLAST_PROLIFERATION	0.927799	0.353512	0.525612
GOBP_PROTEIN_LOCALIZATION_TO_NON_MOTILE_CILIUM	0.927227	0.353809	0.525664
GOBP_POST_CHAPERONIN_TUBULIN_FOLDING_PATHWAY	0.927134	0.353857	0.525664
GOBP_CELL_SUBSTRATE_JUNCTION_ORGANIZATION	-0.927254	0.353795	0.525664
GOBP_BLOOD_VESSEL_ENDOTHELIAL_CELL_MIGRATION	-0.927545	0.353644	0.525664
GOBP_ADHERENS_JUNCTION_ORGANIZATION	-0.926453	0.354211	0.525959
GOBP_NUCLEOBASE_METABOLIC_PROCESS	-0.926566	0.354152	0.525959
GOBP_PROSTATE_GLANDULAR_ACINUS_DEVELOPMENT	-0.926092	0.354398	0.526122
GOBP_CELLULAR_RESPONSE_TO_INSULIN_LIKE_GROWTH_FACTOR_STIMULUS	-0.92535	0.354784	0.526579
GOBP_RESPONSE_TO_ALUMINUM_ION	0.92506	0.354935	0.526585
GOBP_MAINTENANCE_OF_DNA_REPEAT_ELEMENTS	0.924912	0.355011	0.526585
GOBP_POSITIVE_REGULATION_OF_IMMUNE_RESPONSE	0.924894	0.355021	0.526585
GOBP_GOLGI_VESICLE_BUDDING	0.924107	0.355431	0.527077
GOBP_SARCOMERE_ORGANIZATION	0.923878	0.35555	0.527138
GOBP_POSITIVE_REGULATION_OF_MYELOID_CELL_APOPTOTIC_PROCESS	-0.923589	0.355701	0.527246
GOBP_MORPHOGENESIS_OF_A_POLARIZED_EPITHELIUM	0.923108	0.355951	0.527502
GOBP_ATTACHMENT_OF_MITOTIC_SPINDLE_MICROTUBULES_TO_KINETOCHORE	0.921667	0.356702	0.528453
GOBP_GROWTH_PLATE_CARTILAGE_CHONDROCYTE_DIFFERENTIATION	-0.921579	0.356748	0.528453
GOBP_ELASTIN_METABOLIC_PROCESS	-0.920327	0.357402	0.529305
GOBP_REGULATION_OF_CEREBELLAR_GRANULE_CELL_PRECURSOR_PROLIFERATION	0.919894	0.357628	0.529408
GOBP_POSITIVE_REGULATION_OF_SMOOTH_MUSCLE_CONTRACTION	-0.919932	0.357608	0.529408
GOBP_RETROGRADE_VESICLE_MEDIATED_TRANSPORT_GOLGI_TO_ENDOPLASMIC_RETICULUM	0.918561	0.358325	0.529953
GOBP_NEGATIVE_REGULATION_OF_CELL_AGING	-0.918442	0.358387	0.529953
GOBP_ESTABLISHMENT_OF_PROTEIN_LOCALIZATION_TO_PLASMA_MEMBRANE	-0.91846	0.358378	0.529953
GOBP_PHOSPHATIDYLINOSITOL_PHOSPHORYLATION	-0.918866	0.358166	0.529953
GOBP_REGULATION_OF_POSTSYNAPTIC_NEUROTRANSMITTER_RECEPTOR_INTERNALIZATION	-0.919029	0.35808	0.529953
GOBP_NEGATIVE_REGULATION_OF_OXIDATIVE_STRESS_INDUCED_NEURON_DEATH	0.917914	0.358664	0.53013
GOBP_NEGATIVE_REGULATION_OF_MITOCHONDRIAL_FUSION	-0.918015	0.358611	0.53013
GOBP_REGULATION_OF_MITOCHONDRIAL_ATP_SYNTHESIS_COUPLED_ELECTRON_TRANSPORT	0.917136	0.359071	0.530617
GOBP_IMMUNE_RESPONSE_TO_TUMOR_CELL	0.916946	0.359171	0.530649
GOBP_HISTONE_H2A_UBIQUITINATION	-0.916239	0.359541	0.53108
GOBP_NEGATIVE_REGULATION_OF_LIPID_TRANSPORT	-0.915954	0.359691	0.531185
GOBP_AUDITORY_RECEPTOR_CELL_MORPHOGENESIS	0.915712	0.359818	0.531257
GOBP_MEMBRANE_LIPID_CATABOLIC_PROCESS	-0.914885	0.360252	0.531782
GOBP_BRANCHIOMOTOR_NEURON_AXON_GUIDANCE	-0.913785	0.36083	0.532519
GOBP_PROTEIN_MATURATION_BY_PROTEIN_FOLDING	0.913195	0.36114	0.532861
GOBP_CORNIFICATION	0.912817	0.361339	0.533038
GOBP_GLUTATHIONE_CATABOLIC_PROCESS	0.911834	0.361856	0.533566
GOBP_NEGATIVE_REGULATION_OF_PLASMA_MEMBRANE_BOUNDED_CELL_PROJECTION_ASSEMBLY	-0.911687	0.361933	0.533566
GOBP_REGULATION_OF_EPITHELIAL_CELL_MIGRATION	-0.911833	0.361856	0.533566
GOBP_NEGATIVE_REGULATION_OF_MYELOID_LEUKOCYTE_MEDIATED_IMMUNITY	0.91101	0.36229	0.53371
GOBP_CAMP_BIOSYNTHETIC_PROCESS	0.910903	0.362346	0.53371
GOBP_POSITIVE_REGULATION_OF_ORGAN_GROWTH	-0.911012	0.362289	0.53371
GOBP_PEPTIDYL_LYSINE_DEACETYLATION	-0.911208	0.362186	0.53371
GOBP_REGULATION_OF_PROTEIN_AUTOUBIQUITINATION	0.910088	0.362776	0.534227
GOBP_HYALURONAN_CATABOLIC_PROCESS	0.909781	0.362938	0.534314
GOBP_REGULATION_OF_STRESS_ACTIVATED_PROTEIN_KINASE_SIGNALING_CASCADE	0.909677	0.362993	0.534314
GOBP_REGULATION_OF_NEUTROPHIL_ACTIVATION	-0.908828	0.363441	0.534857
GOBP_PROTEIN_K11_LINKED_UBIQUITINATION	0.908273	0.363734	0.534966
GOBP_CELL_PROJECTION_ORGANIZATION	-0.90824	0.363752	0.534966
GOBP_PROTEIN_LOCALIZATION_TO_ADHERENS_JUNCTION	-0.908388	0.363673	0.534966
GOBP_REGULATION_OF_ASTROCYTE_DIFFERENTIATION	0.908067	0.363843	0.534984
GOBP_LIPOXIN_METABOLIC_PROCESS	0.90618	0.364841	0.536335
GOBP_NEGATIVE_REGULATION_OF_LYMPHOCYTE_MIGRATION	0.905513	0.365194	0.536604
GOBP_NEGATIVE_REGULATION_OF_TOR_SIGNALING	0.905416	0.365245	0.536604
GOBP_SEROTONIN_RECEPTOR_SIGNALING_PATHWAY	-0.905385	0.365262	0.536604
GOBP_PHENOL_CONTAINING_COMPOUND_METABOLIC_PROCESS	-0.904896	0.36552	0.536868
GOBP_WATER_SOLUBLE_VITAMIN_BIOSYNTHETIC_PROCESS	0.903426	0.3663	0.537896
GOBP_MORPHOGENESIS_OF_AN_EPITHELIUM	0.901842	0.367141	0.538959
GOBP_DOUBLE_STRAND_BREAK_REPAIR_VIA_SINGLE_STRAND_ANNEALING	0.901763	0.367183	0.538959
GOBP_TUBULIN_COMPLEX_ASSEMBLY	0.901476	0.367335	0.539066
GOBP_AXONEMAL_CENTRAL_APPARATUS_ASSEMBLY	0.900609	0.367796	0.53956
GOBP_CELL_ACTIVATION	0.900411	0.367902	0.53956
GOBP_REGULATION_OF_CELL_CYCLE_G1_S_PHASE_TRANSITION	0.899945	0.36815	0.53956
GOBP_CELL_JUNCTION_ORGANIZATION	-0.89996	0.368142	0.53956
GOBP_STRESS_GRANULE_DISASSEMBLY	-0.900092	0.368071	0.53956
GOBP_AEROBIC_RESPIRATION	-0.900093	0.368071	0.53956
GOBP_SECRETION_BY_TISSUE	0.8993	0.368493	0.539946
GOBP_RNA_POLYMERASE_I_PREINITIATION_COMPLEX_ASSEMBLY	0.899144	0.368576	0.539951
GOBP_NEGATIVE_REGULATION_OF_CLATHRIN_DEPENDENT_ENDOCYTOSIS	0.898105	0.369129	0.540645
GOBP_AUTOPHAGIC_CELL_DEATH	0.897302	0.369558	0.541155
GOBP_NEGATIVE_REGULATION_OF_CELLULAR_AMIDE_METABOLIC_PROCESS	-0.896856	0.369796	0.541387
GOBP_REGULATION_OF_FAT_CELL_DIFFERENTIATION	0.895555	0.37049	0.542286
GOBP_BLEB_ASSEMBLY	0.895265	0.370645	0.542396
GOBP_CORTICOSTEROID_RECEPTOR_SIGNALING_PATHWAY	-0.89492	0.37083	0.542549
GOBP_REGULATION_OF_ENDOTHELIAL_CELL_CHEMOTAXIS	-0.894265	0.37118	0.542944
GOBP_REGULATION_OF_CYCLIC_NUCLEOTIDE_PHOSPHODIESTERASE_ACTIVITY	0.893194	0.371753	0.543654
GOBP_RESPONSE_TO_RADIATION	0.892809	0.371959	0.543654
GOBP_U4_SNRNA_3_END_PROCESSING	0.892759	0.371986	0.543654
GOBP_POSITIVE_REGULATION_OF_BEHAVIOR	-0.892938	0.37189	0.543654
GOBP_MITOCHONDRIAL_TRNA_PROCESSING	0.892014	0.372386	0.54412
GOBP_REGULATION_OF_ACTIN_FILAMENT_BASED_MOVEMENT	0.891509	0.372656	0.544398
GOBP_BASEMENT_MEMBRANE_ASSEMBLY	0.89093	0.372967	0.544734
GOBP_NEGATIVE_REGULATION_OF_NEURAL_PRECURSOR_CELL_PROLIFERATION	0.890622	0.373132	0.544835
GOBP_RENAL_VESICLE_FORMATION	0.890502	0.373197	0.544835
GOBP_REGULATION_OF_PLATELET_DERIVED_GROWTH_FACTOR_RECEPTOR_SIGNALING_PATHWAY	-0.889614	0.373673	0.545413
GOBP_NEGATIVE_REGULATION_OF_PROTEIN_ACETYLATION	-0.889109	0.373945	0.545692
GOBP_POSITIVE_REGULATION_OF_PROTEIN_DEUBIQUITINATION	0.888007	0.374537	0.546249
GOBP_ION_HOMEOSTASIS	0.887951	0.374567	0.546249
GOBP_POLY_A_PLUS_MRNA_EXPORT_FROM_NUCLEUS	-0.887949	0.374568	0.546249
GOBP_REGULATION_OF_LEUKOCYTE_MEDIATED_IMMUNITY	0.887663	0.374722	0.546345
GOBP_CELL_DIVISION	-0.887527	0.374796	0.546345
GOBP_POSITIVE_REGULATION_OF_COLD_INDUCED_THERMOGENESIS	0.886576	0.375307	0.546786
GOBP_PROTEIN_LOCALIZATION_TO_CILIUM	0.886514	0.37534	0.546786
GOBP_POSITIVE_REGULATION_OF_PROTEIN_LOCALIZATION_TO_NUCLEUS	-0.88675	0.375214	0.546786
GOBP_POSITIVE_REGULATION_OF_VASCULAR_ASSOCIATED_SMOOTH_MUSCLE_CELL_PROLIFERATION	0.886197	0.375511	0.5468
GOBP_CELLULAR_COMPONENT_DISASSEMBLY_INVOLVED_IN_EXECUTION_PHASE_OF_APOPTOSIS	-0.886265	0.375475	0.5468
GOBP_POSITIVE_REGULATION_OF_CELL_POPULATION_PROLIFERATION	0.885584	0.375842	0.547163
GOBP_POSITIVE_REGULATION_OF_CATABOLIC_PROCESS	0.884836	0.376245	0.547548
GOBP_POSITIVE_REGULATION_OF_NERVOUS_SYSTEM_DEVELOPMENT	0.884743	0.376295	0.547548
GOBP_ORGANIC_HYDROXY_COMPOUND_METABOLIC_PROCESS	0.884495	0.376429	0.547548
GOBP_REGULATION_OF_CYTOPLASMIC_MRNA_PROCESSING_BODY_ASSEMBLY	-0.884626	0.376358	0.547548
GOBP_LEUKEMIA_INHIBITORY_FACTOR_SIGNALING_PATHWAY	0.883361	0.377041	0.548085
GOBP_CELLULAR_RESPONSE_TO_HYDROPEROXIDE	-0.883442	0.376998	0.548085
GOBP_TUBULIN_DEACETYLATION	-0.883493	0.37697	0.548085
GOBP_POSTSYNAPSE_ASSEMBLY	-0.883031	0.37722	0.548227
GOBP_COPI_COATED_VESICLE_BUDDING	0.882033	0.377759	0.548658
GOBP_POSITIVE_REGULATION_OF_PROTEIN_POLYMERIZATION	-0.882095	0.377725	0.548658
GOBP_LUNG_EPITHELIUM_DEVELOPMENT	-0.882135	0.377704	0.548658
GOBP_CELL_FATE_SPECIFICATION	-0.881554	0.378018	0.548916
GOBP_MESENCHYMAL_EPITHELIAL_CELL_SIGNALING	0.881332	0.378138	0.548938
GOBP_MAGNESIUM_ION_TRANSPORT	-0.881227	0.378195	0.548938
GOBP_REGULATION_OF_ORGANELLE_ORGANIZATION	-0.881031	0.378301	0.548974
GOBP_REGULATION_OF_MACROPHAGE_DIFFERENTIATION	0.880233	0.378733	0.549484
GOBP_REGULATION_OF_CELLULAR_RESPONSE_TO_VASCULAR_ENDOTHELIAL_GROWTH_FACTOR_STIMULUS	0.878786	0.379517	0.550503
GOBP_T_HELPER_CELL_LINEAGE_COMMITMENT	0.876981	0.380497	0.551754
GOBP_CGMP_BIOSYNTHETIC_PROCESS	0.876897	0.380543	0.551754
GOBP_REGULATION_OF_LEUKOCYTE_ADHESION_TO_VASCULAR_ENDOTHELIAL_CELL	0.876745	0.380625	0.551755
GOBP_POSITIVE_REGULATION_OF_CELL_CYCLE_G1_S_PHASE_TRANSITION	-0.876082	0.380986	0.55216
GOBP_ANATOMICAL_STRUCTURE_REGRESSION	0.875324	0.381398	0.552639
GOBP_CELLULAR_RESPONSE_TO_HYDROGEN_PEROXIDE	0.875119	0.381509	0.552683
GOBP_SIGNAL_TRANSDUCTION_INVOLVED_IN_CELL_CYCLE_CHECKPOINT	0.874646	0.381766	0.552823
GOBP_TRIGLYCERIDE_BIOSYNTHETIC_PROCESS	0.874641	0.381769	0.552823
GOBP_REGULATION_OF_MYELINATION	0.873514	0.382383	0.553594
GOBP_CELLULAR_RESPONSE_TO_HEAT	-0.873361	0.382467	0.553596
GOBP_POSITIVE_REGULATION_OF_ENDOTHELIAL_CELL_DEVELOPMENT	0.872287	0.383052	0.554318
GOBP_SODIUM_ION_HOMEOSTASIS	-0.871995	0.383211	0.554318
GOBP_TOOTH_ERUPTION	-0.87208	0.383165	0.554318
GOBP_REGULATION_OF_LIPID_STORAGE	0.871775	0.383331	0.554373
GOBP_CENTRAL_NERVOUS_SYSTEM_DEVELOPMENT	-0.871463	0.383502	0.554502
GOBP_DEVELOPMENT_OF_SECONDARY_SEXUAL_CHARACTERISTICS	0.871032	0.383737	0.554594
GOBP_POSITIVE_REGULATION_OF_CELLULAR_RESPONSE_TO_TRANSFORMING_GROWTH_FACTOR_BETA_STIMULUS	0.870533	0.384009	0.554594
GOBP_ADENOSINE_TO_INOSINE_EDITING	0.870446	0.384057	0.554594
GOBP_GROWTH_PLATE_CARTILAGE_DEVELOPMENT	-0.870463	0.384047	0.554594
GOBP_CARDIAC_CONDUCTION	-0.870834	0.383845	0.554594
GOBP_RESPONSE_TO_ETHER	-0.870956	0.383778	0.554594
GOBP_PROTEIN_MANNOSYLATION	0.869211	0.384732	0.555294
GOBP_EPITHELIAL_TUBE_FORMATION	-0.869109	0.384788	0.555294
GOBP_NEGATIVE_REGULATION_OF_NEURON_MIGRATION	-0.869256	0.384707	0.555294
GOBP_NEGATIVE_REGULATION_OF_CELL_ADHESION	0.868583	0.385076	0.555591
GOBP_NEGATIVE_REGULATION_OF_PROTEIN_LOCALIZATION_TO_MICROTUBULE	0.868197	0.385286	0.555777
GOBP_INTESTINAL_LIPID_ABSORPTION	-0.867436	0.385703	0.55626
GOBP_REGULATION_OF_SMALL_MOLECULE_METABOLIC_PROCESS	0.867214	0.385825	0.556317
GOBP_TRNA_PSEUDOURIDINE_SYNTHESIS	-0.866034	0.386472	0.557131
GOBP_NERVE_GROWTH_FACTOR_SIGNALING_PATHWAY	-0.864745	0.387179	0.558032
GOBP_CHONDROCYTE_HYPERTROPHY	-0.864236	0.387458	0.558316
GOBP_REGULATION_OF_CARDIAC_MUSCLE_CONTRACTION	0.863212	0.388021	0.559007
GOBP_SHORT_TERM_MEMORY	0.862635	0.388338	0.559108
GOBP_OLFACTORY_BEHAVIOR	-0.862651	0.388329	0.559108
GOBP_SEMICIRCULAR_CANAL_DEVELOPMENT	-0.862651	0.388329	0.559108
GOBP_ECTODERMAL_PLACODE_FORMATION	-0.861536	0.388943	0.55986
GOBP_PROTEIN_LOCALIZATION_TO_LYSOSOME	0.860443	0.389545	0.560369
GOBP_NEGATIVE_REGULATION_OF_FAT_CELL_DIFFERENTIATION	-0.86052	0.389502	0.560369
GOBP_REGULATION_OF_PHOSPHATIDYLINOSITOL_BIOSYNTHETIC_PROCESS	-0.860633	0.38944	0.560369
GOBP_EMBRYONIC_CLEAVAGE	-0.85871	0.390501	0.561625
GOBP_DIRECT_OSSIFICATION	0.858157	0.390806	0.561944
GOBP_DIGESTIVE_SYSTEM_PROCESS	0.857814	0.390995	0.561986
GOBP_MEMBRANE_REPOLARIZATION_DURING_ACTION_POTENTIAL	-0.857803	0.391001	0.561986
GOBP_POSITIVE_REGULATION_OF_CELL_CYCLE	-0.857518	0.391159	0.562093
GOBP_POSITIVE_REGULATION_OF_KERATINOCYTE_DIFFERENTIATION	-0.857194	0.391338	0.562232
GOBP_SPLICEOSOMAL_CONFORMATIONAL_CHANGES_TO_GENERATE_CATALYTIC_CONFORMATION	0.856851	0.391527	0.562285
GOBP_MACROPINOCYTOSIS	-0.856827	0.391541	0.562285
GOBP_POLY_N_ACETYLLACTOSAMINE_METABOLIC_PROCESS	0.856248	0.391861	0.562625
GOBP_L_GLUTAMATE_TRANSMEMBRANE_TRANSPORT	-0.856029	0.391982	0.562679
GOBP_DIOL_BIOSYNTHETIC_PROCESS	0.85473	0.392701	0.563508
GOBP_TRIGLYCERIDE_CATABOLIC_PROCESS	-0.854686	0.392725	0.563508
GOBP_PROTEIN_TRANSMEMBRANE_TRANSPORT	0.853194	0.393552	0.564574
GOBP_REGULATION_OF_MRNA_CATABOLIC_PROCESS	0.852581	0.393892	0.564595
GOBP_POSITIVE_REGULATION_OF_CELL_DEATH	0.852561	0.393903	0.564595
GOBP_PURINE_CONTAINING_COMPOUND_TRANSMEMBRANE_TRANSPORT	0.852419	0.393981	0.564595
GOBP_MRNA_3_END_PROCESSING	-0.852116	0.394149	0.564595
GOBP_SERINE_FAMILY_AMINO_ACID_CATABOLIC_PROCESS	-0.852188	0.39411	0.564595
GOBP_CARDIAC_SEPTUM_DEVELOPMENT	-0.852206	0.3941	0.564595
GOBP_POSITIVE_REGULATION_OF_CELL_PROJECTION_ORGANIZATION	-0.852987	0.393667	0.564595
GOBP_DEFENSE_RESPONSE_TO_GRAM_POSITIVE_BACTERIUM	0.848826	0.395978	0.566974
GOBP_POSITIVE_REGULATION_OF_ACTIVIN_RECEPTOR_SIGNALING_PATHWAY	-0.848876	0.39595	0.566974
GOBP_SPERMINE_METABOLIC_PROCESS	0.848361	0.396237	0.567225
GOBP_IMMUNOGLOBULIN_PRODUCTION	0.847423	0.396759	0.567853
GOBP_VASCULAR_ENDOTHELIAL_CELL_PROLIFERATION	-0.847168	0.396902	0.567937
GOBP_REGULATION_OF_CELL_CELL_ADHESION	0.845076	0.398069	0.569413
GOBP_RESPONSE_TO_MUSCLE_INACTIVITY	0.844993	0.398115	0.569413
GOBP_NUCLEOSIDE_METABOLIC_PROCESS	0.844866	0.398186	0.569413
GOBP_PLASMA_MEMBRANE_TUBULATION	-0.844611	0.398328	0.569496
GOBP_MODULATION_BY_VIRUS_OF_HOST_CELLULAR_PROCESS	0.844169	0.398575	0.569729
GOBP_T_CELL_ACTIVATION	0.843084	0.399182	0.570476
GOBP_ACTIVATED_T_CELL_PROLIFERATION	-0.842501	0.399507	0.570821
GOBP_DNA_INTEGRATION	0.841572	0.400027	0.571298
GOBP_RESPONSE_TO_ACIDIC_PH	0.841365	0.400144	0.571298
GOBP_REGULATION_OF_CHROMATIN_SILENCING	-0.841152	0.400263	0.571298
GOBP_SYNAPSE_ASSEMBLY	-0.84128	0.400191	0.571298
GOBP_REGULATION_OF_RESPIRATORY_SYSTEM_PROCESS	-0.841626	0.399997	0.571298
GOBP_MYOTUBE_CELL_DEVELOPMENT	0.840882	0.400414	0.571394
GOBP_ASSOCIATIVE_LEARNING	0.840455	0.400653	0.571556
GOBP_STRIATED_MUSCLE_CELL_DIFFERENTIATION	0.840377	0.400697	0.571556
GOBP_REGULATION_OF_DENDRITIC_CELL_DIFFERENTIATION	0.84015	0.400825	0.571618
GOBP_SUCCINYL_COA_METABOLIC_PROCESS	0.839766	0.40104	0.571804
GOBP_RESPONSE_TO_STARVATION	0.839574	0.401147	0.571837
GOBP_T_HELPER_17_TYPE_IMMUNE_RESPONSE	0.839289	0.401307	0.571945
GOBP_CELLULAR_RESPONSE_TO_IONIZING_RADIATION	-0.837982	0.402041	0.57287
GOBP_POSITIVE_REGULATION_OF_PLASMA_MEMBRANE_BOUNDED_CELL_PROJECTION_ASSEMBLY	-0.837786	0.402151	0.572906
GOBP_MICROTUBULE_NUCLEATION_BY_MICROTUBULE_ORGANIZING_CENTER	0.837065	0.402556	0.573314
GOBP_BLASTODERM_SEGMENTATION	0.836873	0.402664	0.573314
GOBP_REGULATION_OF_PHOSPHOPROTEIN_PHOSPHATASE_ACTIVITY	-0.836825	0.402691	0.573314
GOBP_PARATHYROID_GLAND_DEVELOPMENT	-0.836472	0.402889	0.573476
GOBP_INOSITOL_LIPID_MEDIATED_SIGNALING	-0.836148	0.403072	0.573495
GOBP_RHYTHMIC_PROCESS	-0.83616	0.403065	0.573495
GOBP_CELL_PROJECTION_ASSEMBLY	0.835493	0.40344	0.573778
GOBP_NEUROTRANSMITTER_RECEPTOR_TRANSPORT	-0.835626	0.403365	0.573778
GOBP_REGULATION_OF_CYSTEINE_TYPE_ENDOPEPTIDASE_ACTIVITY_INVOLVED_IN_APOPTOTIC_SIGNALING_PATHWAY	0.834995	0.403721	0.574056
GOBP_DOPAMINE_RECEPTOR_SIGNALING_PATHWAY	-0.833711	0.404444	0.574964
GOBP_PHOSPHATIDYLGLYCEROL_ACYL_CHAIN_REMODELING	0.832389	0.40519	0.575903
GOBP_NEGATIVE_REGULATION_OF_PRODUCTION_OF_MOLECULAR_MEDIATOR_OF_IMMUNE_RESPONSE	0.831801	0.405521	0.576217
GOBP_TELOMERE_MAINTENANCE_VIA_RECOMBINATION	-0.831696	0.40558	0.576217
GOBP_URETERIC_BUD_ELONGATION	0.831208	0.405856	0.576479
GOBP_NEGATIVE_REGULATION_OF_CELL_JUNCTION_ASSEMBLY	0.831026	0.405959	0.576479
GOBP_ENDOPLASMIC_RETICULUM_CALCIUM_ION_HOMEOSTASIS	0.830825	0.406072	0.576479
GOBP_TRANSEPITHELIAL_TRANSPORT	-0.830766	0.406106	0.576479
GOBP_POSITIVE_REGULATION_OF_CILIUM_ASSEMBLY	0.8303	0.406369	0.576733
GOBP_MITOCHONDRIAL_RESPIRATORY_CHAIN_COMPLEX_ASSEMBLY	0.829603	0.406763	0.57705
GOBP_REGULATION_OF_SUPRAMOLECULAR_FIBER_ORGANIZATION	-0.829626	0.40675	0.57705
GOBP_PHOSPHATIDYLINOSITOL_3_KINASE_SIGNALING	-0.829422	0.406865	0.577074
GOBP_POSITIVE_REGULATION_OF_INTERLEUKIN_23_PRODUCTION	0.829125	0.407034	0.577192
GOBP_PINOCYTOSIS	-0.828766	0.407237	0.57736
GOBP_REGULATION_OF_GENERATION_OF_PRECURSOR_METABOLITES_AND_ENERGY	-0.828116	0.407605	0.57776
GOBP_RECEPTOR_CLUSTERING	0.827923	0.407714	0.577794
GOBP_RETINA_LAYER_FORMATION	-0.827731	0.407823	0.577827
GOBP_EMBRYONIC_CAMERA_TYPE_EYE_MORPHOGENESIS	-0.827493	0.407957	0.577897
GOBP_NEGATIVE_REGULATION_OF_HISTONE_ACETYLATION	-0.827093	0.408185	0.578098
GOBP_NEGATIVE_REGULATION_OF_RETINOIC_ACID_RECEPTOR_SIGNALING_PATHWAY	-0.825963	0.408825	0.578884
GOBP_RESPONSE_TO_DSRNA	0.825639	0.409009	0.578939
GOBP_GANGLIOSIDE_METABOLIC_PROCESS	-0.825593	0.409035	0.578939
GOBP_REGULATION_OF_CYTOPLASMIC_TRANSPORT	-0.825057	0.409339	0.579249
GOBP_POSITIVE_REGULATION_OF_ENDOPLASMIC_RETICULUM_STRESS_INDUCED_INTRINSIC_APOPTOTIC_SIGNALING_PATHWAY	0.823452	0.410251	0.580417
GOBP_VESICLE_CYTOSKELETAL_TRAFFICKING	-0.82315	0.410423	0.580539
GOBP_POSITIVE_REGULATION_OF_CELLULAR_RESPONSE_TO_INSULIN_STIMULUS	-0.822071	0.411037	0.581287
GOBP_MULTICELLULAR_ORGANISMAL_HOMEOSTASIS	0.821187	0.41154	0.581876
GOBP_POSITIVE_REGULATION_OF_COLLAGEN_METABOLIC_PROCESS	0.820095	0.412162	0.58256
GOBP_NEUROTRANSMITTER_RECEPTOR_TRANSPORT_ENDOSOME_TO_PLASMA_MEMBRANE	0.820034	0.412197	0.58256
GOBP_POSITIVE_REGULATION_OF_PROTEIN_PHOSPHORYLATION	0.819886	0.412281	0.58256
GOBP_PROTEIN_KINASE_C_ACTIVATING_G_PROTEIN_COUPLED_RECEPTOR_SIGNALING_PATHWAY	0.81959	0.41245	0.582677
GOBP_CARDIAC_CHAMBER_DEVELOPMENT	-0.818827	0.412885	0.58317
GOBP_PYRIMIDINE_NUCLEOSIDE_MONOPHOSPHATE_BIOSYNTHETIC_PROCESS	0.817985	0.413366	0.583606
GOBP_UMP_BIOSYNTHETIC_PROCESS	0.817985	0.413366	0.583606
GOBP_POSITIVE_REGULATION_OF_PROTEIN_IMPORT	-0.817805	0.413469	0.583629
GOBP_ZINC_ION_HOMEOSTASIS	-0.81758	0.413597	0.583689
GOBP_NEGATIVE_REGULATION_OF_GLUCOCORTICOID_RECEPTOR_SIGNALING_PATHWAY	0.817422	0.413687	0.583695
GOBP_MALE_GAMETE_GENERATION	0.817083	0.413881	0.583725
GOBP_REGULATION_OF_TUBULIN_DEACETYLATION	-0.817127	0.413856	0.583725
GOBP_NEGATIVE_REGULATION_OF_OXIDATIVE_STRESS_INDUCED_NEURON_INTRINSIC_APOPTOTIC_SIGNALING_PATHWAY	0.815205	0.414955	0.585049
GOBP_CELLULAR_RESPONSE_TO_COLD	0.815139	0.414993	0.585049
GOBP_DETECTION_OF_MECHANICAL_STIMULUS	0.814584	0.415311	0.585375
GOBP_MRNA_TRANSPORT	-0.813418	0.415978	0.586194
GOBP_POSITIVE_REGULATION_OF_TRANSCRIPTION_BY_RNA_POLYMERASE_II	0.813091	0.416166	0.586337
GOBP_NEGATIVE_T_CELL_SELECTION	-0.812497	0.416506	0.586694
GOBP_POSITIVE_T_CELL_SELECTION	0.811916	0.41684	0.587042
GOBP_CELLULAR_PROTEIN_CATABOLIC_PROCESS	0.811764	0.416927	0.587043
GOBP_RETINA_HOMEOSTASIS	-0.811311	0.417187	0.587043
GOBP_DNA_DAMAGE_INDUCED_PROTEIN_PHOSPHORYLATION	-0.811434	0.417116	0.587043
GOBP_POSTSYNAPTIC_SIGNAL_TRANSDUCTION	-0.811441	0.417113	0.587043
GOBP_CYTOCHROME_COMPLEX_ASSEMBLY	0.810959	0.417389	0.587068
GOBP_RENAL_SYSTEM_PROCESS	0.810827	0.417465	0.587068
GOBP_NOREPINEPHRINE_METABOLIC_PROCESS	-0.811018	0.417355	0.587068
GOBP_POSITIVE_REGULATION_OF_SIGNALING	0.810593	0.417599	0.587104
GOBP_AMYLOID_BETA_METABOLIC_PROCESS	-0.810481	0.417664	0.587104
GOBP_POSITIVE_REGULATION_OF_INTRINSIC_APOPTOTIC_SIGNALING_PATHWAY	-0.808351	0.418888	0.588703
GOBP_CATECHOL_CONTAINING_COMPOUND_METABOLIC_PROCESS	0.806897	0.419726	0.589567
GOBP_PHOSPHORYLATION_OF_RNA_POLYMERASE_II_C_TERMINAL_DOMAIN	-0.80683	0.419764	0.589567
GOBP_WNT_SIGNALING_PATHWAY_INVOLVED_IN_HEART_DEVELOPMENT	-0.806855	0.41975	0.589567
GOBP_VASCULAR_WOUND_HEALING	0.806182	0.420138	0.589958
GOBP_CELLULAR_RESPONSE_TO_NITROGEN_COMPOUND	-0.806046	0.420216	0.589958
GOBP_PROTEIN_K63_LINKED_UBIQUITINATION	0.805223	0.420691	0.590502
GOBP_ENDODERMAL_CELL_FATE_COMMITMENT	-0.804995	0.420822	0.590564
GOBP_DRUG_TRANSMEMBRANE_TRANSPORT	-0.804666	0.421013	0.590708
GOBP_PROTEIN_ACYLATION	0.804383	0.421176	0.590815
GOBP_SENSORY_PERCEPTION_OF_UMAMI_TASTE	0.801406	0.422897	0.593106
GOBP_SERINE_TRANSPORT	0.800824	0.423233	0.593151
GOBP_REGULATION_OF_ANION_TRANSMEMBRANE_TRANSPORT	0.800805	0.423245	0.593151
GOBP_OXIDATIVE_DEMETHYLATION	-0.800745	0.423279	0.593151
GOBP_REGULATION_OF_HISTONE_UBIQUITINATION	-0.800767	0.423266	0.593151
GOBP_MRNA_TRANSCRIPTION	-0.798574	0.424538	0.594669
GOBP_RIBOSE_PHOSPHATE_BIOSYNTHETIC_PROCESS	-0.798703	0.424463	0.594669
GOBP_NEGATIVE_REGULATION_OF_RESPONSE_TO_INTERFERON_GAMMA	-0.797951	0.424899	0.594928
GOBP_NEGATIVE_REGULATION_OF_T_HELPER_1_TYPE_IMMUNE_RESPONSE	-0.797992	0.424875	0.594928
GOBP_REGULATION_OF_RUFFLE_ASSEMBLY	0.797033	0.425432	0.595552
GOBP_REGULATION_OF_CARTILAGE_DEVELOPMENT	0.796688	0.425632	0.59571
GOBP_STRIATED_MUSCLE_CELL_APOPTOTIC_PROCESS	-0.795827	0.426132	0.596286
GOBP_NEGATIVE_REGULATION_OF_CELL_GROWTH	0.795486	0.426331	0.596441
GOBP_DNA_METHYLATION_OR_DEMETHYLATION	-0.79487	0.426689	0.596819
GOBP_REGULATION_OF_SULFUR_METABOLIC_PROCESS	0.794341	0.426997	0.597044
GOBP_URINARY_TRACT_SMOOTH_MUSCLE_CONTRACTION	0.794139	0.427114	0.597044
GOBP_SENSORY_PERCEPTION_OF_CHEMICAL_STIMULUS	-0.794215	0.42707	0.597044
GOBP_COMPLEMENT_RECEPTOR_MEDIATED_SIGNALING_PATHWAY	0.793898	0.427255	0.597117
GOBP_MAINTENANCE_OF_PROTEIN_LOCATION	0.792862	0.427858	0.597713
GOBP_ANION_HOMEOSTASIS	-0.792915	0.427827	0.597713
GOBP_REGULATION_OF_NK_T_CELL_DIFFERENTIATION	-0.79236	0.428151	0.597999
GOBP_REGULATION_OF_PROTEIN_IMPORT	-0.792156	0.428269	0.598041
GOBP_TRANSCRIPTION_DEPENDENT_TETHERING_OF_RNA_POLYMERASE_II_GENE_DNA_AT_NUCLEAR_PERIPHERY	0.791348	0.428741	0.598363
GOBP_HISTIDINE_METABOLIC_PROCESS	0.791205	0.428824	0.598363
GOBP_EPIDERMIS_DEVELOPMENT	0.791051	0.428914	0.598363
GOBP_CEREBELLAR_CORTEX_DEVELOPMENT	0.791004	0.428941	0.598363
GOBP_MITOTIC_NUCLEAR_DIVISION	-0.791118	0.428875	0.598363
GOBP_THYROID_HORMONE_MEDIATED_SIGNALING_PATHWAY	-0.790772	0.429077	0.598429
GOBP_LIPID_DIGESTION	0.790216	0.429401	0.598758
GOBP_AMYLOID_BETA_CLEARANCE	-0.790044	0.429502	0.598775
GOBP_NEURAL_TUBE_DEVELOPMENT	0.789144	0.430028	0.599385
GOBP_POSITIVE_REGULATION_OF_ATP_METABOLIC_PROCESS	-0.788705	0.430285	0.599619
GOBP_VIRAL_RELEASE_FROM_HOST_CELL	0.788298	0.430522	0.599827
GOBP_SCF_COMPLEX_ASSEMBLY	0.788123	0.430625	0.599846
GOBP_ALPHA_AMINO_ACID_BIOSYNTHETIC_PROCESS	0.787808	0.430809	0.599882
GOBP_MALE_SEX_DIFFERENTIATION	-0.787776	0.430828	0.599882
GOBP_VENOUS_BLOOD_VESSEL_MORPHOGENESIS	0.787352	0.431076	0.600104
GOBP_NEGATIVE_REGULATION_OF_CELL_DIVISION	0.787091	0.431228	0.600193
GOBP_CELLULAR_RESPONSE_TO_LITHIUM_ION	-0.786808	0.431394	0.600301
GOBP_PHOSPHATIDYLINOSITOL_BIOSYNTHETIC_PROCESS	-0.786645	0.431489	0.60031
GOBP_REGULATION_OF_NUCLEAR_TRANSCRIBED_MRNA_CATABOLIC_PROCESS_DEADENYLATION_DEPENDENT_DECAY	0.786032	0.431849	0.600686
GOBP_DENDRITE_ARBORIZATION	0.785571	0.432119	0.600939
GOBP_POSITIVE_REGULATION_OF_ENDOTHELIAL_CELL_CHEMOTAXIS	-0.785247	0.432309	0.601079
GOBP_POLYPHOSPHATE_METABOLIC_PROCESS	0.784436	0.432784	0.601617
GOBP_PRIMARY_ALCOHOL_BIOSYNTHETIC_PROCESS	0.784183	0.432933	0.6017
GOBP_OXIDATIVE_DNA_DEMETHYLATION	0.783838	0.433135	0.601858
GOBP_IRON_ION_HOMEOSTASIS	0.783552	0.433303	0.601968
GOBP_REGULATION_OF_I_KAPPAB_PHOSPHORYLATION	0.782621	0.43385	0.602603
GOBP_POSITIVE_REGULATION_OF_NUCLEOTIDE_BIOSYNTHETIC_PROCESS	-0.782403	0.433978	0.602658
GOBP_NEGATIVE_REGULATION_OF_DEFENSE_RESPONSE_TO_VIRUS	0.782095	0.434159	0.602783
GOBP_POSITIVE_REGULATION_OF_EXTRINSIC_APOPTOTIC_SIGNALING_PATHWAY_IN_ABSENCE_OF_LIGAND	0.781947	0.434246	0.602783
GOBP_OVULATION	0.781601	0.434449	0.602942
GOBP_REGULATION_OF_CALCIUM_ION_DEPENDENT_EXOCYTOSIS	0.781053	0.434772	0.603232
GOBP_POSITIVE_REGULATION_OF_ANION_TRANSPORT	0.780921	0.434849	0.603232
GOBP_POSITIVE_REGULATION_OF_CELL_MIGRATION_BY_VASCULAR_ENDOTHELIAL_GROWTH_FACTOR_SIGNALING_PATHWAY	-0.780792	0.434925	0.603232
GOBP_METANEPHRIC_GLOMERULUS_DEVELOPMENT	0.780372	0.435172	0.603283
GOBP_METANEPHRIC_GLOMERULUS_VASCULATURE_DEVELOPMENT	0.780372	0.435172	0.603283
GOBP_ESTABLISHMENT_OF_CENTROSOME_LOCALIZATION	-0.780274	0.43523	0.603283
GOBP_ROOF_OF_MOUTH_DEVELOPMENT	0.779581	0.435637	0.603485
GOBP_REGULATION_OF_DNA_METHYLATION	-0.779573	0.435642	0.603485
GOBP_CELLULAR_RESPONSE_TO_INCREASED_OXYGEN_LEVELS	-0.779789	0.435515	0.603485
GOBP_NCRNA_CATABOLIC_PROCESS	-0.779071	0.435938	0.603771
GOBP_NEGATIVE_REGULATION_OF_PROTEIN_MODIFICATION_BY_SMALL_PROTEIN_CONJUGATION_OR_REMOVAL	-0.778766	0.436118	0.603897
GOBP_IMMATURE_T_CELL_PROLIFERATION_IN_THYMUS	0.777576	0.436819	0.604498
GOBP_POSITIVE_REGULATION_OF_PROTEIN_MODIFICATION_BY_SMALL_PROTEIN_CONJUGATION_OR_REMOVAL	-0.777575	0.43682	0.604498
GOBP_CELLULAR_RESPONSE_TO_ORGANIC_CYCLIC_COMPOUND	-0.777689	0.436752	0.604498
GOBP_REGULATION_OF_PROTEIN_CATABOLIC_PROCESS_IN_THE_VACUOLE	0.777211	0.437034	0.604671
GOBP_DNA_UNWINDING_INVOLVED_IN_DNA_REPLICATION	-0.776303	0.43757	0.605042
GOBP_CARDIAC_MUSCLE_CELL_CONTRACTION	-0.776366	0.437533	0.605042
GOBP_NEGATIVE_REGULATION_OF_STEM_CELL_DIFFERENTIATION	-0.776403	0.437511	0.605042
GOBP_CELLULAR_RESPONSE_TO_SALT_STRESS	-0.776039	0.437726	0.605134
GOBP_METAL_ION_HOMEOSTASIS	0.775133	0.438261	0.60575
GOBP_MULTICELLULAR_ORGANISMAL_SIGNALING	-0.774778	0.438471	0.605916
GOBP_MALE_GENITALIA_DEVELOPMENT	-0.774416	0.438685	0.605965
GOBP_RESPONSE_TO_GLUCAGON	-0.774557	0.438601	0.605965
GOBP_PATHWAY_RESTRICTED_SMAD_PROTEIN_PHOSPHORYLATION	0.773956	0.438957	0.60611
GOBP_DNA_INTEGRITY_CHECKPOINT	-0.773936	0.438969	0.60611
GOBP_REGULATION_OF_TOLL_LIKE_RECEPTOR_2_SIGNALING_PATHWAY	0.773586	0.439176	0.606272
GOBP_GAMMA_AMINOBUTYRIC_ACID_SIGNALING_PATHWAY	-0.773393	0.43929	0.606306
GOBP_ENDOCRINE_PANCREAS_DEVELOPMENT	0.772965	0.439543	0.606497
GOBP_MEMBRANE_DEPOLARIZATION	0.772553	0.439787	0.606497
GOBP_PROTEIN_KINASE_A_SIGNALING	-0.772697	0.439702	0.606497
GOBP_POSITIVE_REGULATION_OF_CELL_CYCLE_PROCESS	-0.772715	0.439691	0.606497
GOBP_NEGATIVE_REGULATION_OF_ORGANIC_ACID_TRANSPORT	0.772039	0.440092	0.606794
GOBP_ALCOHOL_METABOLIC_PROCESS	0.770593	0.440948	0.607852
GOBP_REGULATION_OF_CELLULAR_PROTEIN_LOCALIZATION	-0.770139	0.441218	0.607976
GOBP_INTRA_GOLGI_VESICLE_MEDIATED_TRANSPORT	-0.770197	0.441183	0.607976
GOBP_POSITIVE_REGULATION_OF_URINE_VOLUME	0.769548	0.441568	0.608335
GOBP_PHOSPHATIDYLETHANOLAMINE_BIOSYNTHETIC_PROCESS	0.769313	0.441708	0.608403
GOBP_EMBRYONIC_SKELETAL_JOINT_DEVELOPMENT	-0.768706	0.442068	0.608776
GOBP_PROTEIN_LOCALIZATION_TO_NUCLEUS	-0.767831	0.442588	0.609368
GOBP_SIALYLATION	-0.76735	0.442873	0.609637
GOBP_HETEROTYPIC_CELL_CELL_ADHESION	0.766571	0.443337	0.610151
GOBP_POSITIVE_REGULATION_OF_DNA_BINDING	0.765624	0.4439	0.610678
GOBP_REGULATION_OF_PROTON_TRANSPORT	-0.765737	0.443833	0.610678
GOBP_CELL_COMMUNICATION_INVOLVED_IN_CARDIAC_CONDUCTION	-0.763979	0.44488	0.611902
GOBP_AGGREPHAGY	0.763363	0.445247	0.612076
GOBP_REPLICATION_BORN_DOUBLE_STRAND_BREAK_REPAIR_VIA_SISTER_CHROMATID_EXCHANGE	-0.763312	0.445277	0.612076
GOBP_ATRIAL_CARDIAC_MUSCLE_CELL_TO_AV_NODE_CELL_SIGNALING	-0.763543	0.44514	0.612076
GOBP_CELL_CELL_ADHESION_INVOLVED_IN_GASTRULATION	-0.762647	0.445674	0.612496
GOBP_REGULATION_OF_SMOOTH_MUSCLE_CONTRACTION	-0.762203	0.445939	0.612737
GOBP_PROTEIN_KINASE_B_SIGNALING	0.761794	0.446183	0.612767
GOBP_CELL_DIFFERENTIATION_INVOLVED_IN_EMBRYONIC_PLACENTA_DEVELOPMENT	-0.761711	0.446232	0.612767
GOBP_MALE_SEX_DETERMINATION	-0.761916	0.44611	0.612767
GOBP_EMBRYONIC_APPENDAGE_MORPHOGENESIS	-0.761488	0.446365	0.612825
GOBP_REGULATION_OF_INTRACELLULAR_LIPID_TRANSPORT	0.761131	0.446579	0.612994
GOBP_PLASMA_LIPOPROTEIN_PARTICLE_CLEARANCE	0.760283	0.447085	0.613565
GOBP_GENERATION_OF_PRECURSOR_METABOLITES_AND_ENERGY	0.760073	0.447211	0.613613
GOBP_POSITIVE_REGULATION_OF_ENDOTHELIAL_CELL_MIGRATION	-0.759384	0.447623	0.614054
GOBP_MICROTUBULE_SEVERING	0.758901	0.447912	0.614289
GOBP_REGULATION_OF_RESPONSE_TO_TUMOR_CELL	0.758643	0.448066	0.614289
GOBP_POST_GOLGI_VESICLE_MEDIATED_TRANSPORT	-0.758679	0.448045	0.614289
GOBP_PIGMENT_GRANULE_ORGANIZATION	-0.757873	0.448527	0.614796
GOBP_PROTEIN_EXIT_FROM_ENDOPLASMIC_RETICULUM	0.757635	0.44867	0.614867
GOBP_AXONAL_TRANSPORT_OF_MITOCHONDRION	0.756118	0.449578	0.615988
GOBP_NUCLEOBASE_CATABOLIC_PROCESS	0.755659	0.449854	0.616135
GOBP_STEROID_HORMONE_SECRETION	0.755484	0.449959	0.616135
GOBP_AMINE_TRANSPORT	-0.755625	0.449874	0.616135
GOBP_IMMUNE_SYSTEM_DEVELOPMENT	0.755194	0.450133	0.616146
GOBP_REGULATION_OF_SYNAPSE_STRUCTURAL_PLASTICITY	0.755167	0.450149	0.616146
GOBP_PROTEIN_O_LINKED_GLYCOSYLATION_VIA_SERINE	0.754855	0.450336	0.616278
GOBP_RESPONSE_TO_FRUCTOSE	0.753647	0.451061	0.617146
GOBP_REGULATION_OF_AUTOPHAGIC_CELL_DEATH	-0.752868	0.451529	0.617661
GOBP_HEPARAN_SULFATE_PROTEOGLYCAN_METABOLIC_PROCESS	0.751513	0.452344	0.618604
GOBP_RESPONSE_TO_ETHANOL	-0.751418	0.452401	0.618604
GOBP_NEGATIVE_REGULATION_OF_CD4_POSITIVE_ALPHA_BETA_T_CELL_PROLIFERATION	0.750929	0.452695	0.618757
GOBP_GMP_METABOLIC_PROCESS	-0.751068	0.452612	0.618757
GOBP_POSITIVE_REGULATION_OF_PLATELET_DERIVED_GROWTH_FACTOR_RECEPTOR_SIGNALING_PATHWAY	-0.750282	0.453085	0.619165
GOBP_UDP_GLUCOSE_METABOLIC_PROCESS	0.748774	0.453994	0.620156
GOBP_NEGATIVE_REGULATION_OF_CELL_MORPHOGENESIS_INVOLVED_IN_DIFFERENTIATION	-0.748884	0.453927	0.620156
GOBP_POSITIVE_REGULATION_OF_EXTRACELLULAR_MATRIX_ASSEMBLY	0.748269	0.454298	0.620446
GOBP_NEGATIVE_REGULATION_OF_PLATELET_ACTIVATION	0.747855	0.454547	0.620662
GOBP_KINETOCHORE_ASSEMBLY	0.747662	0.454664	0.620687
GOBP_REGULATION_OF_ACTION_POTENTIAL	0.747168	0.454962	0.620687
GOBP_TISSUE_MORPHOGENESIS	0.747117	0.454993	0.620687
GOBP_NEGATIVE_REGULATION_OF_CELL_SIZE	0.747065	0.455024	0.620687
GOBP_ADULT_FEEDING_BEHAVIOR	-0.747457	0.454788	0.620687
GOBP_PROTEIN_AUTOUBIQUITINATION	0.746365	0.455447	0.621139
GOBP_REGULATION_OF_CELL_CELL_ADHESION_MEDIATED_BY_CADHERIN	0.745852	0.455757	0.62133
GOBP_HISTONE_H3_K23_ACETYLATION	-0.745829	0.455771	0.62133
GOBP_DETECTION_OF_CHEMICAL_STIMULUS_INVOLVED_IN_SENSORY_PERCEPTION_OF_TASTE	-0.745535	0.455948	0.621447
GOBP_NEGATIVE_REGULATION_OF_AXONOGENESIS	0.744126	0.4568	0.622484
GOBP_BONE_REMODELING	0.743963	0.456899	0.622492
GOBP_REGULATION_OF_PANCREATIC_JUICE_SECRETION	0.743323	0.457286	0.622895
GOBP_PHOSPHATIDYLSERINE_ACYL_CHAIN_REMODELING	-0.742441	0.45782	0.623497
GOBP_CELL_CYCLE_PROCESS	-0.742159	0.457991	0.623604
GOBP_POSITIVE_REGULATION_OF_RESPONSE_TO_WOUNDING	0.741766	0.458229	0.623636
GOBP_ANDROGEN_METABOLIC_PROCESS	0.74164	0.458305	0.623636
GOBP_CHONDROCYTE_DEVELOPMENT_INVOLVED_IN_ENDOCHONDRAL_BONE_MORPHOGENESIS	-0.741512	0.458383	0.623636
GOBP_GROWTH_PLATE_CARTILAGE_CHONDROCYTE_DEVELOPMENT	-0.741512	0.458383	0.623636
GOBP_FUNGIFORM_PAPILLA_DEVELOPMENT	-0.74102	0.458681	0.623917
GOBP_REGULATION_OF_SYNAPTIC_VESICLE_CYCLE	0.740855	0.458782	0.623928
GOBP_NEGATIVE_REGULATION_OF_PROTEIN_KINASE_B_SIGNALING	-0.740055	0.459267	0.624463
GOBP_POSITIVE_REGULATION_OF_HEXOKINASE_ACTIVITY	0.739657	0.459508	0.624666
GOBP_PROTEIN_IMPORT	-0.738727	0.460073	0.625307
GOBP_BEHAVIOR	0.738461	0.460234	0.625381
GOBP_NAD_BIOSYNTHETIC_PROCESS	0.738334	0.460311	0.625381
GOBP_REGULATION_OF_CELL_KILLING	-0.738045	0.460487	0.625494
GOBP_VESICLE_MEDIATED_TRANSPORT_IN_SYNAPSE	-0.737731	0.460678	0.625628
GOBP_MODULATION_OF_MOLECULAR_FUNCTION_IN_OTHER_ORGANISM	0.736939	0.461159	0.626156
GOBP_STEROL_HOMEOSTASIS	0.736443	0.461461	0.626311
GOBP_PERIPHERAL_NERVOUS_SYSTEM_DEVELOPMENT	0.736078	0.461683	0.626311
GOBP_MUSCLE_CELL_DIFFERENTIATION	0.73584	0.461828	0.626311
GOBP_ALDOSTERONE_METABOLIC_PROCESS	-0.735929	0.461774	0.626311
GOBP_MINERALOCORTICOID_METABOLIC_PROCESS	-0.735929	0.461774	0.626311
GOBP_REGULATION_OF_ALDOSTERONE_METABOLIC_PROCESS	-0.735929	0.461774	0.626311
GOBP_NEGATIVE_REGULATION_OF_KINASE_ACTIVITY	0.735565	0.461996	0.626413
GOBP_UBIQUITIN_RECYCLING	-0.734886	0.462409	0.626848
GOBP_INORGANIC_ION_TRANSMEMBRANE_TRANSPORT	0.734288	0.462773	0.627216
GOBP_POSITIVE_REGULATION_OF_NEUROGENESIS	0.733835	0.46305	0.627465
GOBP_TRNA_3_END_PROCESSING	-0.733331	0.463357	0.627756
GOBP_REGULATION_OF_HYDROLASE_ACTIVITY	-0.732563	0.463825	0.628264
GOBP_ACTIVATION_OF_NF_KAPPAB_INDUCING_KINASE_ACTIVITY	-0.732372	0.463942	0.628297
GOBP_FRUCTOSE_2_6_BISPHOSPHATE_METABOLIC_PROCESS	-0.731934	0.464209	0.628533
GOBP_PHAGOCYTOSIS_RECOGNITION	0.731411	0.464528	0.62884
GOBP_LYSOSOMAL_MICROAUTOPHAGY	-0.730612	0.465016	0.629374
GOBP_NEGATIVE_REGULATION_OF_TELOMERE_CAPPING	0.730359	0.465171	0.629458
GOBP_REGULATION_OF_STRIATED_MUSCLE_CELL_DIFFERENTIATION	-0.730087	0.465337	0.629557
GOBP_REGULATION_OF_PROTEIN_POLYUBIQUITINATION	-0.72987	0.46547	0.629611
GOBP_NEGATIVE_REGULATION_OF_T_HELPER_CELL_DIFFERENTIATION	-0.72912	0.465929	0.630106
GOBP_TYROSINE_METABOLIC_PROCESS	0.728817	0.466114	0.63019
GOBP_NUCLEAR_TRANSCRIBED_MRNA_CATABOLIC_PROCESS_EXONUCLEOLYTIC_3_5	0.728714	0.466176	0.63019
GOBP_NEGATIVE_REGULATION_OF_TRANSFORMING_GROWTH_FACTOR_BETA_RECEPTOR_SIGNALING_PATHWAY	0.728378	0.466382	0.630341
GOBP_REGULATION_OF_CELL_CYCLE_PHASE_TRANSITION	0.726871	0.467305	0.631463
GOBP_NEUTRAL_LIPID_CATABOLIC_PROCESS	-0.726123	0.467763	0.631956
GOBP_CELL_MIGRATION_INVOLVED_IN_SPROUTING_ANGIOGENESIS	0.725907	0.467896	0.632009
GOBP_REGULATION_OF_SYNAPTIC_VESICLE_PRIMING	0.725358	0.468233	0.632338
GOBP_PEPTIDYL_DIPHTHAMIDE_BIOSYNTHETIC_PROCESS_FROM_PEPTIDYL_HISTIDINE	-0.723898	0.469128	0.633422
GOBP_NEGATIVE_REGULATION_OF_CIRCADIAN_RHYTHM	-0.723482	0.469384	0.63364
GOBP_DEPHOSPHORYLATION	-0.722959	0.469705	0.633947
GOBP_CGMP_MEDIATED_SIGNALING	0.722317	0.470099	0.634353
GOBP_HEMATOPOIETIC_PROGENITOR_CELL_DIFFERENTIATION	0.722081	0.470245	0.634423
GOBP_MUSCLE_CELL_APOPTOTIC_PROCESS	0.720663	0.471117	0.635473
GOBP_AUDITORY_RECEPTOR_CELL_DEVELOPMENT	0.720301	0.47134	0.635647
GOBP_RESPONSE_TO_MISFOLDED_PROTEIN	0.719247	0.471989	0.636278
GOBP_POSITIVE_REGULATION_OF_INTERLEUKIN_2_PRODUCTION	0.719084	0.472089	0.636278
GOBP_CELLULAR_RESPONSE_TO_OXYGEN_RADICAL	-0.719234	0.471996	0.636278
GOBP_REGULATION_OF_HISTONE_H2B_UBIQUITINATION	-0.717946	0.472791	0.63697
GOBP_NEGATIVE_REGULATION_OF_ENDOPLASMIC_RETICULUM_UNFOLDED_PROTEIN_RESPONSE	-0.717992	0.472763	0.63697
GOBP_POSITIVE_REGULATION_OF_INTERLEUKIN_5_PRODUCTION	0.717096	0.473315	0.637169
GOBP_RECEPTOR_LOCALIZATION_TO_SYNAPSE	-0.717159	0.473276	0.637169
GOBP_REGULATION_OF_TRANSLATIONAL_INITIATION_IN_RESPONSE_TO_STRESS	-0.717387	0.473135	0.637169
GOBP_CELL_CYCLE_CHECKPOINT	-0.717529	0.473047	0.637169
GOBP_REGULATION_OF_OXIDATIVE_STRESS_INDUCED_INTRINSIC_APOPTOTIC_SIGNALING_PATHWAY	0.716071	0.473947	0.637767
GOBP_G0_TO_G1_TRANSITION	-0.716115	0.47392	0.637767
GOBP_NEGATIVE_REGULATION_OF_LIPID_LOCALIZATION	-0.715704	0.474174	0.637945
GOBP_AMELOGENESIS	-0.715126	0.474531	0.638172
GOBP_PROTEIN_LOCALIZATION_TO_ENDOPLASMIC_RETICULUM_EXIT_SITE	-0.715207	0.474481	0.638172
GOBP_CELLULAR_RESPONSE_TO_LEUCINE_STARVATION	0.714031	0.475208	0.638907
GOBP_REGULATION_OF_DNA_TEMPLATED_TRANSCRIPTION_INITIATION	-0.713937	0.475266	0.638907
GOBP_MITOTIC_DNA_REPLICATION_CHECKPOINT	0.713648	0.475445	0.638915
GOBP_NEGATIVE_REGULATION_OF_INTERFERON_GAMMA_PRODUCTION	0.713227	0.475705	0.638915
GOBP_PYRIMIDINE_CONTAINING_COMPOUND_TRANSMEMBRANE_TRANSPORT	0.713181	0.475734	0.638915
GOBP_CELLULAR_TRANSITION_METAL_ION_HOMEOSTASIS	0.713165	0.475744	0.638915
GOBP_REGULATION_OF_RAC_PROTEIN_SIGNAL_TRANSDUCTION	-0.713561	0.475499	0.638915
GOBP_RELAXATION_OF_VASCULAR_ASSOCIATED_SMOOTH_MUSCLE	-0.712311	0.476272	0.639498
GOBP_SKIN_MORPHOGENESIS	0.711862	0.47655	0.639624
GOBP_EAR_MORPHOGENESIS	0.711855	0.476555	0.639624
GOBP_NEGATIVE_REGULATION_OF_PROTEIN_MATURATION	0.711603	0.47671	0.639625
GOBP_REGULATION_OF_ALPHA_BETA_T_CELL_DIFFERENTIATION	0.711548	0.476745	0.639625
GOBP_PLATELET_DERIVED_GROWTH_FACTOR_RECEPTOR_SIGNALING_PATHWAY	-0.711248	0.476931	0.639748
GOBP_REGULATION_OF_SUPEROXIDE_METABOLIC_PROCESS	-0.710976	0.477099	0.639847
GOBP_NEGATIVE_REGULATION_OF_VESICLE_FUSION	-0.710129	0.477624	0.640425
GOBP_REGULATION_OF_CARDIAC_MUSCLE_CELL_MEMBRANE_REPOLARIZATION	0.709742	0.477864	0.640619
GOBP_INTRACELLULAR_RECEPTOR_SIGNALING_PATHWAY	-0.709487	0.478022	0.640705
GOBP_PROTEIN_CONTAINING_COMPLEX_SUBUNIT_ORGANIZATION	-0.70831	0.478753	0.641557
GOBP_PRODUCTION_OF_MOLECULAR_MEDIATOR_INVOLVED_IN_INFLAMMATORY_RESPONSE	0.707362	0.479341	0.642114
GOBP_DE_NOVO_PYRIMIDINE_NUCLEOBASE_BIOSYNTHETIC_PROCESS	-0.707336	0.479358	0.642114
GOBP_NUCLEOTIDE_EXCISION_REPAIR_PREINCISION_COMPLEX_ASSEMBLY	-0.706824	0.479676	0.642413
GOBP_PROTEIN_LOCALIZATION_TO_NUCLEOLUS	0.706583	0.479825	0.642486
GOBP_ENGULFMENT_OF_APOPTOTIC_CELL	0.70603	0.480169	0.64282
GOBP_REGULATION_OF_NITRIC_OXIDE_MEDIATED_SIGNAL_TRANSDUCTION	0.705662	0.480398	0.642942
GOBP_PHOTOTRANSDUCTION_VISIBLE_LIGHT	0.705578	0.480451	0.642942
GOBP_REGULATION_OF_RRNA_PROCESSING	0.704686	0.481006	0.643431
GOBP_HISTONE_H3_K27_DEMETHYLATION	-0.704781	0.480946	0.643431
GOBP_NEGATIVE_REGULATION_OF_MACROPHAGE_CYTOKINE_PRODUCTION	0.703987	0.481441	0.643886
GOBP_REGULATION_OF_CENTROSOME_CYCLE	0.7035	0.481744	0.64398
GOBP_NEUROTRANSMITTER_UPTAKE	0.703454	0.481773	0.64398
GOBP_NEGATIVE_REGULATION_OF_CAMP_MEDIATED_SIGNALING	0.703416	0.481797	0.64398
GOBP_HEAD_DEVELOPMENT	-0.702341	0.482467	0.644748
GOBP_NEGATIVE_REGULATION_OF_MICROTUBULE_POLYMERIZATION_OR_DEPOLYMERIZATION	-0.701799	0.482805	0.645073
GOBP_HIGH_DENSITY_LIPOPROTEIN_PARTICLE_ASSEMBLY	0.70164	0.482903	0.645077
GOBP_POSITIVE_REGULATION_OF_SPROUTING_ANGIOGENESIS	0.701424	0.483039	0.645131
GOBP_TAXIS	0.700466	0.483636	0.645802
GOBP_POSITIVE_REGULATION_OF_CELLULAR_COMPONENT_ORGANIZATION	-0.700303	0.483738	0.64581
GOBP_KERATAN_SULFATE_BIOSYNTHETIC_PROCESS	0.70005	0.483896	0.645894
GOBP_BLOOD_VESSEL_ENDOTHELIAL_CELL_PROLIFERATION_INVOLVED_IN_SPROUTING_ANGIOGENESIS	0.699649	0.484146	0.645999
GOBP_SPERM_CHROMATIN_CONDENSATION	0.699619	0.484166	0.645999
GOBP_PROTEIN_REFOLDING	0.699447	0.484273	0.646015
GOBP_SYMPATHETIC_NERVOUS_SYSTEM_DEVELOPMENT	0.698688	0.484747	0.64652
GOBP_REGULATION_OF_CARDIAC_MUSCLE_ADAPTATION	0.697749	0.485334	0.647133
GOBP_REGULATION_OF_COMPLEMENT_DEPENDENT_CYTOTOXICITY	-0.697647	0.485398	0.647133
GOBP_CELLULAR_COMPONENT_DISASSEMBLY	0.697167	0.485698	0.647406
GOBP_POSITIVE_REGULATION_OF_INFLAMMATORY_RESPONSE_TO_ANTIGENIC_STIMULUS	-0.696769	0.485947	0.647611
GOBP_TRACHEA_CARTILAGE_DEVELOPMENT	0.6963	0.486241	0.647866
GOBP_PROTEOLYSIS	0.696088	0.486374	0.647866
GOBP_REGULATION_OF_ACTIN_FILAMENT_BASED_PROCESS	-0.696005	0.486425	0.647866
GOBP_HEART_MORPHOGENESIS	-0.695837	0.486531	0.647879
GOBP_RESPONSE_TO_LITHIUM_ION	-0.695633	0.486659	0.647922
GOBP_ENDOCYTIC_RECYCLING	0.695163	0.486953	0.648186
GOBP_NEGATIVE_REGULATION_OF_PEPTIDYL_LYSINE_ACETYLATION	-0.694343	0.487467	0.648616
GOBP_PROTEIN_TARGETING_TO_VACUOLE	-0.694407	0.487427	0.648616
GOBP_RESPONSE_TO_HORMONE	0.693361	0.488083	0.649307
GOBP_POSITIVE_REGULATION_OF_DOUBLE_STRAND_BREAK_REPAIR	-0.692228	0.488794	0.650126
GOBP_VESICLE_LOCALIZATION	0.69131	0.48937	0.650765
GOBP_REGULATION_OF_GROWTH	0.690793	0.489695	0.651069
GOBP_SEX_DETERMINATION	0.689315	0.490625	0.65196
GOBP_RESPONSE_TO_PEPTIDE	0.689269	0.490654	0.65196
GOBP_NEUROTRANSMITTER_BIOSYNTHETIC_PROCESS	-0.689476	0.490524	0.65196
GOBP_INTRINSIC_APOPTOTIC_SIGNALING_PATHWAY_IN_RESPONSE_TO_OSMOTIC_STRESS	-0.68882	0.490936	0.652207
GOBP_RESPONSE_TO_ERYTHROPOIETIN	-0.688403	0.491199	0.652428
GOBP_REGULATION_OF_SIGNAL_TRANSDUCTION_BY_P53_CLASS_MEDIATOR	0.687805	0.491575	0.6528
GOBP_STEROID_METABOLIC_PROCESS	0.686884	0.492156	0.653442
GOBP_LYSOSOMAL_PROTEIN_CATABOLIC_PROCESS	0.686657	0.492299	0.653504
GOBP_TRNA_WOBBLE_BASE_MODIFICATION	0.686042	0.492687	0.653762
GOBP_ORGANIC_ACID_TRANSMEMBRANE_TRANSPORT	0.68589	0.492782	0.653762
GOBP_TELOMERE_MAINTENANCE_VIA_SEMI_CONSERVATIVE_REPLICATION	-0.686175	0.492603	0.653762
GOBP_CELL_CYCLE_G2_M_PHASE_TRANSITION	0.685712	0.492895	0.653783
GOBP_ATP_TRANSPORT	0.685172	0.493235	0.654106
GOBP_CYTOSKELETON_DEPENDENT_INTRACELLULAR_TRANSPORT	0.684027	0.493958	0.654932
GOBP_NUCLEOSIDE_TRIPHOSPHATE_BIOSYNTHETIC_PROCESS	-0.683726	0.494148	0.654932
GOBP_SOMITOGENESIS	-0.683865	0.49406	0.654932
GOBP_REGULATION_OF_NEUROTRANSMITTER_RECEPTOR_LOCALIZATION_TO_POSTSYNAPTIC_SPECIALIZATION_MEMBRANE	-0.683452	0.494321	0.655034
GOBP_POSITIVE_REGULATION_OF_MAST_CELL_CHEMOTAXIS	0.683196	0.494483	0.65512
GOBP_ARTERY_MORPHOGENESIS	-0.681747	0.495399	0.656205
GOBP_PYRIMIDINE_NUCLEOBASE_TRANSPORT	-0.680864	0.495958	0.656817
GOBP_RECEPTOR_CATABOLIC_PROCESS	0.680266	0.496336	0.65719
GOBP_AMINO_ACID_TRANSPORT	-0.680048	0.496474	0.657243
GOBP_POSITIVE_REGULATION_OF_BIOMINERALIZATION	0.679628	0.49674	0.657467
GOBP_REGULATION_OF_TRIGLYCERIDE_CATABOLIC_PROCESS	0.677597	0.498027	0.659042
GOBP_POSITIVE_REGULATION_OF_INTRACELLULAR_TRANSPORT	0.676563	0.498683	0.659781
GOBP_REGULATION_OF_SYNAPTIC_PLASTICITY	-0.675639	0.49927	0.660428
GOBP_NEGATIVE_REGULATION_OF_TORC1_SIGNALING	0.674153	0.500214	0.661549
GOBP_CARNITINE_SHUTTLE	-0.673753	0.500468	0.661755
GOBP_PARAXIAL_MESODERM_DEVELOPMENT	0.673416	0.500683	0.661863
GOBP_POSITIVE_REGULATION_OF_CHROMATIN_ASSEMBLY_OR_DISASSEMBLY	-0.673318	0.500745	0.661863
GOBP_LYMPHOCYTE_ACTIVATION	0.67219	0.501463	0.662682
GOBP_PROSTATE_GLAND_DEVELOPMENT	0.671602	0.501837	0.662983
GOBP_CALCINEURIN_MEDIATED_SIGNALING	-0.671525	0.501886	0.662983
GOBP_HISTONE_H2A_ACETYLATION	0.671181	0.502106	0.663143
GOBP_NEGATIVE_REGULATION_OF_CYTOKINESIS	0.670715	0.502402	0.663406
GOBP_MAMMARY_GLAND_EPITHELIAL_CELL_PROLIFERATION	0.670331	0.502647	0.663599
GOBP_XENOBIOTIC_DETOXIFICATION_BY_TRANSMEMBRANE_EXPORT_ACROSS_THE_PLASMA_MEMBRANE	-0.669983	0.502869	0.663763
GOBP_RIBONUCLEOSIDE_TRIPHOSPHATE_BIOSYNTHETIC_PROCESS	-0.669668	0.503069	0.663899
GOBP_CYTOKINESIS	-0.668503	0.503812	0.66475
GOBP_SEROTONIN_METABOLIC_PROCESS	-0.66779	0.504268	0.665092
GOBP_MICROTUBULE_ANCHORING	-0.667813	0.504253	0.665092
GOBP_PSEUDOURIDINE_SYNTHESIS	0.666861	0.504861	0.66567
GOBP_CELLULAR_COPPER_ION_HOMEOSTASIS	0.666795	0.504903	0.66567
GOBP_POSITIVE_REGULATION_OF_BLOOD_PRESSURE_BY_EPINEPHRINE_NOREPINEPHRINE	0.666433	0.505134	0.665845
GOBP_POSITIVE_REGULATION_OF_TRANSCRIPTION_BY_RNA_POLYMERASE_I	-0.664327	0.506481	0.667491
GOBP_ORGANONITROGEN_COMPOUND_CATABOLIC_PROCESS	0.663886	0.506763	0.667733
GOBP_SINGLE_FERTILIZATION	0.663521	0.506997	0.667911
GOBP_CELLULAR_COMPONENT_ASSEMBLY_INVOLVED_IN_MORPHOGENESIS	-0.662674	0.50754	0.668496
GOBP_NEGATIVE_REGULATION_OF_TOLL_LIKE_RECEPTOR_4_SIGNALING_PATHWAY	0.662307	0.507774	0.668545
GOBP_REGULATION_OF_CELL_COMMUNICATION_BY_ELECTRICAL_COUPLING	-0.662415	0.507705	0.668545
GOBP_INTERLEUKIN_21_MEDIATED_SIGNALING_PATHWAY	-0.662081	0.50792	0.668606
GOBP_POSITIVE_REGULATION_OF_STEROID_METABOLIC_PROCESS	0.66104	0.508587	0.669082
GOBP_REGULATION_OF_HEART_RATE_BY_CHEMICAL_SIGNAL	0.660912	0.508669	0.669082
GOBP_PARAXIAL_MESODERM_MORPHOGENESIS	0.660858	0.508704	0.669082
GOBP_ARTERY_DEVELOPMENT	-0.660746	0.508775	0.669082
GOBP_DIGESTIVE_TRACT_MORPHOGENESIS	-0.660802	0.508739	0.669082
GOBP_CELL_CYCLE	-0.660221	0.509112	0.669395
GOBP_BASE_CONVERSION_OR_SUBSTITUTION_EDITING	-0.659889	0.509325	0.669545
GOBP_ALPHA_AMINO_ACID_CATABOLIC_PROCESS	-0.65864	0.510127	0.67047
GOBP_VACUOLE_ORGANIZATION	0.658378	0.510295	0.67047
GOBP_SPINDLE_ELONGATION	-0.658332	0.510325	0.67047
GOBP_BONE_MORPHOGENESIS	-0.658029	0.51052	0.670595
GOBP_REGULATION_OF_NATURAL_KILLER_CELL_MEDIATED_IMMUNITY	-0.657013	0.511173	0.671323
GOBP_DNA_METABOLIC_PROCESS	-0.656468	0.511523	0.671653
GOBP_NUCLEOSIDE_TRIPHOSPHATE_METABOLIC_PROCESS	-0.655525	0.51213	0.672319
GOBP_LOCOMOTORY_EXPLORATION_BEHAVIOR	-0.654887	0.51254	0.672598
GOBP_PROTEIN_DEPHOSPHORYLATION	-0.654982	0.51248	0.672598
GOBP_REGULATION_OF_CELLULAR_RESPONSE_TO_TRANSFORMING_GROWTH_FACTOR_BETA_STIMULUS	0.654117	0.513036	0.673118
GOBP_MYOFIBRIL_ASSEMBLY	-0.653813	0.513232	0.673245
GOBP_C_TERMINAL_PROTEIN_LIPIDATION	0.653614	0.513361	0.673283
GOBP_BIOLOGICAL_ADHESION	-0.653053	0.513722	0.673627
GOBP_PEPTIDYL_LYSINE_ACETYLATION	0.652247	0.514242	0.674047
GOBP_ENZYME_LINKED_RECEPTOR_PROTEIN_SIGNALING_PATHWAY	-0.652349	0.514176	0.674047
GOBP_POSTSYNAPTIC_SPECIALIZATION_ORGANIZATION	-0.650761	0.515201	0.675173
GOBP_POSITIVE_REGULATION_OF_STEROID_BIOSYNTHETIC_PROCESS	-0.650374	0.515451	0.67537
GOBP_EMBRYONIC_PLACENTA_MORPHOGENESIS	0.650058	0.515655	0.675376
GOBP_REGULATION_OF_MACROPHAGE_DERIVED_FOAM_CELL_DIFFERENTIATION	-0.650095	0.515631	0.675376
GOBP_MEIOTIC_CHROMOSOME_SEPARATION	0.648931	0.516383	0.676068
GOBP_SIGNAL_COMPLEX_ASSEMBLY	-0.649042	0.516311	0.676068
GOBP_REGULATION_OF_EXTRACELLULAR_MATRIX_ASSEMBLY	0.648573	0.516614	0.676117
GOBP_T_CELL_PROLIFERATION	0.648132	0.5169	0.676117
GOBP_REGULATION_OF_EOSINOPHIL_MIGRATION	0.648125	0.516904	0.676117
GOBP_REGULATION_OF_RETROGRADE_TRANSPORT_ENDOSOME_TO_GOLGI	0.648124	0.516905	0.676117
GOBP_PROTEIN_LOCALIZATION_TO_MICROTUBULE_ORGANIZING_CENTER	-0.648101	0.516919	0.676117
GOBP_UROGENITAL_SYSTEM_DEVELOPMENT	0.6472	0.517503	0.676691
GOBP_MORPHOGENESIS_OF_A_BRANCHING_STRUCTURE	0.646806	0.517757	0.676691
GOBP_OLIGOSACCHARIDE_METABOLIC_PROCESS	-0.64684	0.517735	0.676691
GOBP_PURINE_CONTAINING_COMPOUND_BIOSYNTHETIC_PROCESS	-0.646913	0.517688	0.676691
GOBP_VESICLE_ORGANIZATION	0.646126	0.518198	0.677136
GOBP_TRICARBOXYLIC_ACID_METABOLIC_PROCESS	0.645874	0.518361	0.677219
GOBP_SOMATIC_DIVERSIFICATION_OF_IMMUNOGLOBULINS	-0.645683	0.518485	0.677249
GOBP_REGULATION_OF_CELL_SUBSTRATE_JUNCTION_ORGANIZATION	-0.645474	0.51862	0.677296
GOBP_NEGATIVE_REGULATION_OF_RESPONSE_TO_EXTERNAL_STIMULUS	0.644525	0.519235	0.677803
GOBP_AMINO_ACID_ACTIVATION	0.644435	0.519293	0.677803
GOBP_PYRIMIDINE_CONTAINING_COMPOUND_METABOLIC_PROCESS	0.644411	0.519309	0.677803
GOBP_REGULATION_OF_NEUROTRANSMITTER_UPTAKE	0.643109	0.520153	0.678677
GOBP_DEVELOPMENTAL_INDUCTION	0.642694	0.520423	0.678677
GOBP_REGULATION_OF_MITOCHONDRIAL_GENE_EXPRESSION	0.642656	0.520447	0.678677
GOBP_OXYGEN_METABOLIC_PROCESS	-0.642607	0.520479	0.678677
GOBP_ASSEMBLY_OF_ACTOMYOSIN_APPARATUS_INVOLVED_IN_CYTOKINESIS	-0.642741	0.520392	0.678677
GOBP_CELLULAR_RESPONSE_TO_ELECTRICAL_STIMULUS	-0.641722	0.521054	0.679165
GOBP_POSITIVE_REGULATION_OF_TRANSCRIPTION_BY_RNA_POLYMERASE_III	-0.641743	0.52104	0.679165
GOBP_LIPID_PHOSPHORYLATION	-0.641399	0.521264	0.679307
GOBP_PERICARDIUM_DEVELOPMENT	0.640931	0.521567	0.679572
GOBP_REGULATION_OF_MRNA_BINDING	-0.640409	0.521907	0.679884
GOBP_REGULATION_OF_TRANSLATION_IN_RESPONSE_TO_ENDOPLASMIC_RETICULUM_STRESS	0.639968	0.522193	0.680127
GOBP_ALPHA_AMINO_ACID_METABOLIC_PROCESS	-0.639233	0.522671	0.680618
GOBP_RESPONSE_TO_INSULIN	0.638259	0.523305	0.681061
GOBP_HISTONE_H3_K4_DIMETHYLATION	0.638246	0.523313	0.681061
GOBP_PARENTAL_BEHAVIOR	-0.638422	0.523199	0.681061
GOBP_REGULATION_OF_DNA_BINDING_TRANSCRIPTION_FACTOR_ACTIVITY	0.637426	0.523847	0.68149
GOBP_POSITIVE_REGULATION_OF_ODONTOGENESIS	0.637122	0.524045	0.68149
GOBP_REGULATION_OF_ODONTOGENESIS	0.637122	0.524045	0.68149
GOBP_NEGATIVE_REGULATION_OF_DNA_BINDING	-0.637155	0.524024	0.68149
GOBP_REGULATION_OF_PROTEOLYSIS	0.635853	0.524872	0.682434
GOBP_TRANSMEMBRANE_TRANSPORT	0.635698	0.524973	0.682435
GOBP_EMBRYONIC_EYE_MORPHOGENESIS	-0.63514	0.525337	0.682777
GOBP_NEGATIVE_REGULATION_OF_CELL_CYCLE	0.634731	0.525604	0.682943
GOBP_REGULATION_OF_PROTEIN_AUTOPHOSPHORYLATION	-0.634635	0.525667	0.682943
GOBP_THYROID_GLAND_DEVELOPMENT	-0.634278	0.525899	0.683114
GOBP_CERAMIDE_1_PHOSPHATE_TRANSPORT	0.634015	0.526071	0.683201
GOBP_NEGATIVE_REGULATION_OF_CELL_GROWTH_INVOLVED_IN_CARDIAC_MUSCLE_CELL_DEVELOPMENT	-0.633867	0.526168	0.683201
GOBP_STRIATED_MUSCLE_ADAPTATION	-0.633441	0.526446	0.683431
GOBP_AMINO_ACID_NEUROTRANSMITTER_REUPTAKE	-0.633087	0.526677	0.6836
GOBP_SPROUTING_ANGIOGENESIS	0.632664	0.526953	0.683697
GOBP_STEROL_IMPORT	-0.632807	0.526859	0.683697
GOBP_PHOSPHOLIPID_DEPHOSPHORYLATION	0.631512	0.527706	0.684411
GOBP_RESPONSE_TO_X_RAY	-0.631551	0.527681	0.684411
GOBP_CEREBELLAR_CORTEX_FORMATION	0.631269	0.527865	0.684486
GOBP_NOTOCHORD_MORPHOGENESIS	0.630303	0.528496	0.685174
GOBP_POSITIVE_REGULATION_OF_PROTEASOMAL_UBIQUITIN_DEPENDENT_PROTEIN_CATABOLIC_PROCESS	0.629727	0.528873	0.685488
GOBP_ANTIGEN_PROCESSING_AND_PRESENTATION_VIA_MHC_CLASS_IB	0.629469	0.529042	0.685488
GOBP_SINGLE_STRANDED_VIRAL_RNA_REPLICATION_VIA_DOUBLE_STRANDED_DNA_INTERMEDIATE	-0.629534	0.528999	0.685488
GOBP_PROTEIN_ACETYLATION	0.628619	0.529598	0.686042
GOBP_T_HELPER_1_CELL_DIFFERENTIATION	-0.628507	0.529672	0.686042
GOBP_REGULATION_OF_SYNAPTIC_VESICLE_RECYCLING	0.627823	0.53012	0.686243
GOBP_BUNDLE_OF_HIS_CELL_TO_PURKINJE_MYOCYTE_SIGNALING	0.627806	0.530131	0.686243
GOBP_MITOCHONDRIAL_ATP_SYNTHESIS_COUPLED_PROTON_TRANSPORT	-0.627862	0.530095	0.686243
GOBP_POSITIVE_REGULATION_OF_TRANSCRIPTION_INITIATION_FROM_RNA_POLYMERASE_II_PROMOTER	-0.627093	0.530598	0.686716
GOBP_BETA_CATENIN_DESTRUCTION_COMPLEX_DISASSEMBLY	0.626806	0.530786	0.686819
GOBP_CELLULAR_RESPONSE_TO_RETINOIC_ACID	-0.626663	0.53088	0.686819
GOBP_POSITIVE_REGULATION_OF_VOLTAGE_GATED_CALCIUM_CHANNEL_ACTIVITY	-0.626035	0.531292	0.68722
GOBP_REGULATION_OF_PROTEIN_KINASE_ACTIVITY	0.625485	0.531653	0.687556
GOBP_NEGATIVE_REGULATION_OF_HEMATOPOIETIC_STEM_CELL_DIFFERENTIATION	0.624996	0.531974	0.687839
GOBP_RETINAL_CONE_CELL_DIFFERENTIATION	0.624727	0.53215	0.687936
GOBP_REGENERATION	0.623802	0.532757	0.68859
GOBP_SKIN_DEVELOPMENT	0.622765	0.533439	0.689214
GOBP_HISTONE_H2A_MONOUBIQUITINATION	-0.622757	0.533444	0.689214
GOBP_NEGATIVE_REGULATION_OF_REGULATED_SECRETORY_PATHWAY	0.622098	0.533878	0.689464
GOBP_REGULATION_OF_CYTOSOLIC_CALCIUM_ION_CONCENTRATION	0.622042	0.533914	0.689464
GOBP_ESTABLISHMENT_OF_MITOTIC_SPINDLE_ORIENTATION	-0.621998	0.533943	0.689464
GOBP_REGULATION_OF_SKELETAL_MUSCLE_CONTRACTION	-0.621821	0.534059	0.689483
GOBP_PROTEIN_LOCALIZATION_TO_POSTSYNAPSE	-0.621639	0.534179	0.689507
GOBP_NUCLEIC_ACID_PHOSPHODIESTER_BOND_HYDROLYSIS	0.620829	0.534712	0.689932
GOBP_CHEMOKINE_C_C_MOTIF_LIGAND_5_PRODUCTION	0.620828	0.534713	0.689932
GOBP_NEGATIVE_REGULATION_OF_PEPTIDYL_THREONINE_PHOSPHORYLATION	0.620471	0.534948	0.689972
GOBP_CELL_CELL_ADHESION	-0.620557	0.534891	0.689972
GOBP_CELLULAR_GLUCOSE_HOMEOSTASIS	0.619849	0.535357	0.69037
GOBP_LIPID_IMPORT_INTO_CELL	-0.619181	0.535797	0.690805
GOBP_REGULATION_OF_CGMP_MEDIATED_SIGNALING	0.618801	0.536047	0.690996
GOBP_REGULATION_OF_ENDOTHELIAL_CELL_MIGRATION	-0.618381	0.536324	0.691221
GOBP_MUSCLE_FIBER_DEVELOPMENT	-0.61814	0.536483	0.691295
GOBP_REGULATION_OF_BMP_SIGNALING_PATHWAY	-0.617985	0.536585	0.691295
GOBP_POSITIVE_REGULATION_OF_ERYTHROCYTE_DIFFERENTIATION	0.617421	0.536957	0.691642
GOBP_DORSAL_VENTRAL_AXIS_SPECIFICATION	-0.617198	0.537104	0.691701
GOBP_SULFUR_COMPOUND_BIOSYNTHETIC_PROCESS	0.61675	0.537399	0.691949
GOBP_ESTABLISHMENT_OF_EPITHELIAL_CELL_POLARITY	-0.615224	0.538407	0.693114
GOBP_POSITIVE_REGULATION_OF_STRIATED_MUSCLE_CONTRACTION	0.614614	0.53881	0.693501
GOBP_CELLULAR_RESPONSE_TO_SALT	0.613156	0.539773	0.694346
GOBP_CELLULAR_RESPONSE_TO_SODIUM_ARSENITE	0.613156	0.539773	0.694346
GOBP_RESPONSE_TO_SODIUM_ARSENITE	0.613156	0.539773	0.694346
GOBP_REGULATION_OF_RESTING_MEMBRANE_POTENTIAL	0.61284	0.539982	0.694482
GOBP_REGULATION_OF_POSITIVE_CHEMOTAXIS	-0.612481	0.54022	0.694524
GOBP_SYNAPTIC_TRANSMISSION_GLUTAMATERGIC	-0.612624	0.540125	0.694524
GOBP_REGULATION_OF_T_CELL_EXTRAVASATION	0.611612	0.540795	0.694874
GOBP_IMMUNOGLOBULIN_PRODUCTION_INVOLVED_IN_IMMUNOGLOBULIN_MEDIATED_IMMUNE_RESPONSE	-0.611294	0.541005	0.694874
GOBP_PRESYNAPSE_ORGANIZATION	-0.611439	0.540909	0.694874
GOBP_APPENDAGE_MORPHOGENESIS	-0.611567	0.540824	0.694874
GOBP_MULTI_CILIATED_EPITHELIAL_CELL_DIFFERENTIATION	-0.611598	0.540804	0.694874
GOBP_BONE_TRABECULA_FORMATION	0.61103	0.541179	0.694923
GOBP_CELL_CELL_RECOGNITION	-0.610772	0.541351	0.694923
GOBP_POSITIVE_REGULATION_OF_MUSCLE_HYPERTROPHY	-0.610908	0.541261	0.694923
GOBP_REGULATION_OF_RNA_POLYMERASE_II_REGULATORY_REGION_SEQUENCE_SPECIFIC_DNA_BINDING	0.609703	0.542059	0.695585
GOBP_NEGATIVE_REGULATION_OF_ENDOPLASMIC_RETICULUM_STRESS_INDUCED_EIF2_ALPHA_PHOSPHORYLATION	0.609684	0.542071	0.695585
GOBP_NEGATIVE_REGULATION_OF_AMYLOID_BETA_CLEARANCE	0.609114	0.542449	0.695937
GOBP_OLFACTORY_BULB_INTERNEURON_DIFFERENTIATION	0.60871	0.542717	0.696017
GOBP_RESPONSE_TO_FATTY_ACID	-0.6088	0.542657	0.696017
GOBP_ENERGY_RESERVE_METABOLIC_PROCESS	-0.608527	0.542838	0.696041
GOBP_PLASMA_MEMBRANE_TO_ENDOSOME_TRANSPORT	0.607861	0.54328	0.696476
GOBP_REGULATION_OF_MICROTUBULE_DEPOLYMERIZATION	-0.607577	0.543468	0.696585
GOBP_PHOSPHATIDYLINOSITOL_METABOLIC_PROCESS	-0.607359	0.543613	0.696639
GOBP_NATURAL_KILLER_CELL_MEDIATED_IMMUNITY	0.606944	0.543888	0.696803
GOBP_RESPONSE_TO_ORGANIC_CYCLIC_COMPOUND	0.606766	0.544006	0.696803
GOBP_THYMIC_T_CELL_SELECTION	-0.606701	0.54405	0.696803
GOBP_RESPONSE_TO_FOLIC_ACID	-0.606401	0.544249	0.696926
GOBP_NEGATIVE_REGULATION_OF_FATTY_ACID_OXIDATION	0.606002	0.544513	0.697134
GOBP_ELECTRON_TRANSPORT_CHAIN	0.605063	0.545137	0.6978
GOBP_HINDBRAIN_DEVELOPMENT	-0.604483	0.545523	0.698162
GOBP_LIPOSACCHARIDE_METABOLIC_PROCESS	-0.604172	0.545729	0.698295
GOBP_POSITIVE_REGULATION_OF_PROTEIN_CATABOLIC_PROCESS_IN_THE_VACUOLE	0.603628	0.546091	0.698493
GOBP_POSITIVE_REGULATION_OF_ORGANELLE_ORGANIZATION	-0.603713	0.546034	0.698493
GOBP_CELLULAR_RESPONSE_TO_FATTY_ACID	0.603318	0.546297	0.698507
GOBP_POSITIVE_REGULATION_OF_HISTONE_H3_K4_METHYLATION	-0.603302	0.546308	0.698507
GOBP_NEGATIVE_REGULATION_OF_SMALL_GTPASE_MEDIATED_SIGNAL_TRANSDUCTION	0.601942	0.547213	0.699532
GOBP_REGULATION_OF_PROTEIN_LIPIDATION	0.601732	0.547352	0.699578
GOBP_ASTRAL_MICROTUBULE_ORGANIZATION	-0.601456	0.547536	0.699681
GOBP_GLAND_DEVELOPMENT	0.600929	0.547887	0.699998
GOBP_TRANSCRIPTION_INITIATION_FROM_RNA_POLYMERASE_I_PROMOTER	0.599727	0.548688	0.700855
GOBP_GANGLIOSIDE_BIOSYNTHETIC_PROCESS	-0.599612	0.548765	0.700855
GOBP_CREATINE_METABOLIC_PROCESS	0.599168	0.549061	0.7011
GOBP_NEGATIVE_REGULATION_OF_LIPID_BIOSYNTHETIC_PROCESS	0.59735	0.550274	0.702517
GOBP_LEUKOCYTE_MEDIATED_CYTOTOXICITY	0.597024	0.550491	0.702662
GOBP_NUCLEOTIDE_EXCISION_REPAIR_PREINCISION_COMPLEX_STABILIZATION	0.596169	0.551062	0.703126
GOBP_NEGATIVE_REGULATION_OF_ACTIN_FILAMENT_BUNDLE_ASSEMBLY	-0.596186	0.551051	0.703126
GOBP_POSITIVE_REGULATION_OF_HISTONE_UBIQUITINATION	0.5957	0.551375	0.703393
GOBP_INOSITOL_PHOSPHATE_METABOLIC_PROCESS	0.594193	0.552383	0.70453
GOBP_NEGATIVE_REGULATION_OF_TOLL_LIKE_RECEPTOR_2_SIGNALING_PATHWAY	0.594056	0.552475	0.70453
GOBP_CELLULAR_RESPONSE_TO_FLUID_SHEAR_STRESS	0.592651	0.553414	0.705596
GOBP_NEGATIVE_REGULATION_OF_T_CELL_RECEPTOR_SIGNALING_PATHWAY	-0.592288	0.553658	0.705773
GOBP_NUCLEAR_TRANSCRIBED_MRNA_CATABOLIC_PROCESS_EXONUCLEOLYTIC	0.591618	0.554106	0.706212
GOBP_CELLULAR_RESPONSE_TO_VITAMIN_D	0.591011	0.554513	0.706597
GOBP_ENDOCANNABINOID_SIGNALING_PATHWAY	-0.590735	0.554698	0.7067
GOBP_POSITIVE_REGULATION_OF_CELL_ADHESION	0.589995	0.555194	0.707199
GOBP_HISTONE_H3_K14_ACETYLATION	0.588988	0.555869	0.707837
GOBP_MECHANOSENSORY_BEHAVIOR	-0.588937	0.555904	0.707837
GOBP_RIG_I_SIGNALING_PATHWAY	0.588295	0.556334	0.708071
GOBP_SALIVARY_GLAND_DEVELOPMENT	0.588195	0.556402	0.708071
GOBP_MITOCHONDRIAL_ELECTRON_TRANSPORT_CYTOCHROME_C_TO_OXYGEN	-0.588278	0.556346	0.708071
GOBP_PHOSPHATIDYLINOSITOL_DEPHOSPHORYLATION	0.587737	0.556709	0.708196
GOBP_OOCYTE_DIFFERENTIATION	-0.58786	0.556626	0.708196
GOBP_METAPHASE_ANAPHASE_TRANSITION_OF_CELL_CYCLE	-0.586495	0.557543	0.709124
GOBP_PYRIMIDINE_NUCLEOBASE_BIOSYNTHETIC_PROCESS	-0.586126	0.557791	0.709307
GOBP_REGULATION_OF_RIBONUCLEASE_ACTIVITY	0.584495	0.558888	0.710397
GOBP_POSTSYNAPTIC_SPECIALIZATION_ASSEMBLY	-0.584227	0.559068	0.710397
GOBP_NOTCH_SIGNALING_PATHWAY	-0.584326	0.559001	0.710397
GOBP_APOPTOTIC_DNA_FRAGMENTATION	-0.584409	0.558945	0.710397
GOBP_REGULATION_OF_OXIDATIVE_STRESS_INDUCED_CELL_DEATH	0.583894	0.559291	0.710548
GOBP_FOLIC_ACID_CONTAINING_COMPOUND_BIOSYNTHETIC_PROCESS	0.582962	0.559919	0.711212
GOBP_NEGATIVE_REGULATION_OF_OSTEOCLAST_DIFFERENTIATION	0.582038	0.560541	0.711868
GOBP_REGULATION_OF_NIK_NF_KAPPAB_SIGNALING	0.58053	0.561557	0.712864
GOBP_CELLULAR_POTASSIUM_ION_HOMEOSTASIS	0.580207	0.561775	0.712864
GOBP_CD4_POSITIVE_ALPHA_BETA_T_CELL_ACTIVATION	0.580062	0.561873	0.712864
GOBP_SEGMENTATION	0.580019	0.561902	0.712864
GOBP_REGULATION_OF_L_GLUTAMATE_IMPORT_ACROSS_PLASMA_MEMBRANE	-0.579938	0.561956	0.712864
GOBP_MEIOSIS_II_CELL_CYCLE_PROCESS	-0.580504	0.561575	0.712864
GOBP_RETINAL_METABOLIC_PROCESS	0.579303	0.562385	0.713197
GOBP_POSITIVE_REGULATION_OF_MHC_CLASS_II_BIOSYNTHETIC_PROCESS	-0.579237	0.56243	0.713197
GOBP_REGULATION_OF_PROTEIN_TARGETING	-0.579045	0.562559	0.713227
GOBP_REGULATION_OF_INTRACELLULAR_PROTEIN_TRANSPORT	0.578527	0.562908	0.713537
GOBP_LOCOMOTION_INVOLVED_IN_LOCOMOTORY_BEHAVIOR	-0.57837	0.563015	0.713538
GOBP_POSITIVE_REGULATION_OF_ANION_TRANSMEMBRANE_TRANSPORT	0.578057	0.563225	0.713672
GOBP_MESODERMAL_CELL_DIFFERENTIATION	0.577569	0.563555	0.713845
GOBP_REGULATION_OF_GLUCAN_BIOSYNTHETIC_PROCESS	0.577423	0.563654	0.713845
GOBP_VERY_LONG_CHAIN_FATTY_ACID_METABOLIC_PROCESS	0.577387	0.563678	0.713845
GOBP_CARBOHYDRATE_DERIVATIVE_CATABOLIC_PROCESS	0.576195	0.564483	0.714348
GOBP_HEMIDESMOSOME_ASSEMBLY	0.576175	0.564497	0.714348
GOBP_REGULATION_OF_RESPIRATORY_BURST	-0.576302	0.564411	0.714348
GOBP_REGULATION_OF_DENDRITIC_CELL_CHEMOTAXIS	-0.576423	0.564329	0.714348
GOBP_REGULATION_OF_CYSTEINE_TYPE_ENDOPEPTIDASE_ACTIVITY	0.575839	0.564724	0.714501
GOBP_PYRIMIDINE_CONTAINING_COMPOUND_CATABOLIC_PROCESS	0.575608	0.56488	0.714566
GOBP_REGULATION_OF_RESPONSE_TO_OXIDATIVE_STRESS	-0.575423	0.565006	0.714591
GOBP_BRANCHING_INVOLVED_IN_MAMMARY_GLAND_DUCT_MORPHOGENESIS	0.575176	0.565172	0.714668
GOBP_PROTEIN_TRANSPORT_WITHIN_LIPID_BILAYER	0.57491	0.565352	0.714689
GOBP_POSITIVE_REGULATION_OF_TISSUE_REMODELING	0.574839	0.5654	0.714689
GOBP_EMBRYONIC_ORGAN_DEVELOPMENT	0.574146	0.565869	0.715149
GOBP_EMBRYONIC_HEMOPOIESIS	-0.572847	0.566749	0.716127
GOBP_RNA_POLYMERASE_II_PREINITIATION_COMPLEX_ASSEMBLY	0.572005	0.567319	0.716713
GOBP_CEREBRAL_CORTEX_DEVELOPMENT	-0.571582	0.567605	0.716941
GOBP_REGULATION_OF_PHOSPHOLIPID_METABOLIC_PROCESS	-0.571101	0.567931	0.717219
GOBP_CELLULAR_RESPONSE_TO_POTASSIUM_ION	-0.570366	0.56843	0.717715
GOBP_REGULATION_OF_GLYCOGEN_METABOLIC_PROCESS	-0.570045	0.568647	0.717856
GOBP_GLYCINE_METABOLIC_PROCESS	-0.569777	0.568829	0.717952
GOBP_REGULATION_OF_EXECUTION_PHASE_OF_APOPTOSIS	0.569165	0.569244	0.718342
GOBP_MEMBRANE_REPOLARIZATION	0.567155	0.570609	0.71993
GOBP_RESPIRATORY_SYSTEM_PROCESS	0.566798	0.570852	0.719976
GOBP_RECEPTOR_METABOLIC_PROCESS	-0.566789	0.570858	0.719976
GOBP_REGULATION_OF_MUSCLE_SYSTEM_PROCESS	-0.566552	0.571018	0.720044
GOBP_POSITIVE_REGULATION_OF_RRNA_PROCESSING	0.56632	0.571176	0.720109
GOBP_PROTEIN_LOCALIZATION_TO_KINETOCHORE	-0.56611	0.571319	0.720156
GOBP_PHARYNGEAL_ARCH_ARTERY_MORPHOGENESIS	0.565923	0.571446	0.720182
GOBP_5_PHOSPHORIBOSE_1_DIPHOSPHATE_METABOLIC_PROCESS	-0.565696	0.5716	0.720242
GOBP_BIOTIN_METABOLIC_PROCESS	0.564957	0.572103	0.720741
GOBP_INCLUSION_BODY_ASSEMBLY	0.564052	0.572718	0.721258
GOBP_NEGATIVE_REGULATION_OF_FATTY_ACID_TRANSPORT	0.564041	0.572726	0.721258
GOBP_MITOTIC_CYTOKINESIS	0.563272	0.57325	0.721654
GOBP_CHROMATIN_SILENCING_AT_TELOMERE	0.563267	0.573253	0.721654
GOBP_REGULATION_OF_MRNA_METABOLIC_PROCESS	-0.562798	0.573572	0.721921
GOBP_REGULATION_OF_ACTIN_FILAMENT_BUNDLE_ASSEMBLY	0.56219	0.573987	0.722054
GOBP_CELLULAR_RESPONSE_TO_NUTRIENT	0.562142	0.574019	0.722054
GOBP_MITOTIC_METAPHASE_PLATE_CONGRESSION	-0.562017	0.574105	0.722054
GOBP_HISTONE_H4_K5_ACETYLATION	-0.562152	0.574012	0.722054
GOBP_MYELOID_DENDRITIC_CELL_ACTIVATION	-0.560981	0.57481	0.722808
GOBP_NEGATIVE_REGULATION_OF_STRIATED_MUSCLE_CELL_APOPTOTIC_PROCESS	-0.560367	0.575229	0.7232
GOBP_REGULATION_OF_COAGULATION	-0.559338	0.575931	0.723948
GOBP_ENTEROENDOCRINE_CELL_DIFFERENTIATION	0.558867	0.576253	0.724218
GOBP_BRANCHING_MORPHOGENESIS_OF_AN_EPITHELIAL_TUBE	0.558374	0.576589	0.724507
GOBP_POSITIVE_REGULATION_OF_EXCITATORY_POSTSYNAPTIC_POTENTIAL	-0.558163	0.576733	0.724553
GOBP_GUANOSINE_CONTAINING_COMPOUND_METABOLIC_PROCESS	0.556699	0.577733	0.725657
GOBP_REGULATION_OF_TRANSCRIPTION_FROM_RNA_POLYMERASE_II_PROMOTER_IN_RESPONSE_TO_OXIDATIVE_STRESS	0.556563	0.577826	0.725657
GOBP_GLYCOPROTEIN_BIOSYNTHETIC_PROCESS	0.555281	0.578702	0.726488
GOBP_NEGATIVE_REGULATION_OF_WOUND_HEALING	-0.555407	0.578617	0.726488
GOBP_NEGATIVE_REGULATION_OF_CELL_CYCLE_PROCESS	0.55387	0.579668	0.727566
GOBP_ETHER_METABOLIC_PROCESS	0.553511	0.579914	0.727739
GOBP_REGULATION_OF_DNA_DIRECTED_DNA_POLYMERASE_ACTIVITY	0.552984	0.580274	0.728057
GOBP_CELL_DIFFERENTIATION_INVOLVED_IN_METANEPHROS_DEVELOPMENT	0.552714	0.580459	0.728154
GOBP_REGULATION_OF_PHOSPHOLIPID_CATABOLIC_PROCESS	-0.551904	0.581014	0.728715
GOBP_VASCULAR_PROCESS_IN_CIRCULATORY_SYSTEM	-0.551637	0.581197	0.72881
GOBP_NEUROTROPHIN_SIGNALING_PATHWAY	0.551306	0.581424	0.72888
GOBP_AMPA_GLUTAMATE_RECEPTOR_CLUSTERING	0.551241	0.581468	0.72888
GOBP_ENDODERM_FORMATION	0.550805	0.581768	0.729035
GOBP_NEUROPEPTIDE_SIGNALING_PATHWAY	-0.550747	0.581807	0.729035
GOBP_POSITIVE_REGULATION_OF_SYSTEMIC_ARTERIAL_BLOOD_PRESSURE	0.550078	0.582266	0.7294
GOBP_POSITIVE_REGULATION_OF_ATP_BIOSYNTHETIC_PROCESS	-0.550008	0.582314	0.7294
GOBP_RESPONSE_TO_WOUNDING	-0.549367	0.582753	0.729815
GOBP_REGULATION_OF_VESICLE_FUSION	-0.549091	0.582943	0.729918
GOBP_REGULATION_OF_CYTOKINESIS	-0.548928	0.583055	0.729923
GOBP_POSITIVE_REGULATION_OF_CALCIUM_ION_DEPENDENT_EXOCYTOSIS	0.547709	0.583892	0.730703
GOBP_ACTIVATION_OF_PHOSPHOLIPASE_C_ACTIVITY	0.547706	0.583894	0.730703
GOBP_RESPIRATORY_SYSTEM_DEVELOPMENT	0.547008	0.584373	0.731122
GOBP_LUNG_ALVEOLUS_DEVELOPMENT	0.546905	0.584444	0.731122
GOBP_BUNDLE_OF_HIS_CELL_TO_PURKINJE_MYOCYTE_COMMUNICATION	0.545695	0.585276	0.732027
GOBP_NEGATIVE_REGULATION_OF_CYTOKINE_PRODUCTION_INVOLVED_IN_IMMUNE_RESPONSE	0.545037	0.585728	0.732458
GOBP_REGULATION_OF_T_CELL_MEDIATED_IMMUNITY	0.544739	0.585933	0.732466
GOBP_REGULATION_OF_TRANS_SYNAPTIC_SIGNALING	0.544555	0.58606	0.732466
GOBP_TUBE_FORMATION	-0.544684	0.585971	0.732466
GOBP_MEMBRANE_FUSION	-0.544255	0.586266	0.732589
GOBP_ARACHIDONIC_ACID_SECRETION	-0.543525	0.586768	0.733082
GOBP_NEPHRON_DEVELOPMENT	0.543145	0.58703	0.733172
GOBP_NEGATIVE_REGULATION_OF_MRNA_3_END_PROCESSING	0.543105	0.587057	0.733172
GOBP_ECTODERMAL_CELL_DIFFERENTIATION	-0.542757	0.587297	0.733337
GOBP_DEVELOPMENTAL_MATURATION	0.542556	0.587436	0.733374
GOBP_RESPONSE_TO_GLYCOPROTEIN	0.54214	0.587722	0.733597
GOBP_PENETRATION_OF_ZONA_PELLUCIDA	0.541167	0.588392	0.734239
GOBP_MEMBRANE_LIPID_METABOLIC_PROCESS	-0.541078	0.588454	0.734239
GOBP_KETONE_CATABOLIC_PROCESS	0.540547	0.58882	0.734309
GOBP_REGULATION_OF_RECEPTOR_CATABOLIC_PROCESS	0.540329	0.58897	0.734309
GOBP_MOLTING_CYCLE	0.540253	0.589023	0.734309
GOBP_NEURONAL_STEM_CELL_POPULATION_MAINTENANCE	0.540211	0.589052	0.734309
GOBP_NEGATIVE_REGULATION_OF_B_CELL_RECEPTOR_SIGNALING_PATHWAY	-0.540343	0.588961	0.734309
GOBP_REGULATION_OF_CHONDROCYTE_DIFFERENTIATION	0.539755	0.589366	0.734566
GOBP_RESPONSE_TO_IMMOBILIZATION_STRESS	0.539496	0.589545	0.734653
GOBP_PRESYNAPTIC_ACTIVE_ZONE_ORGANIZATION	-0.5391	0.589818	0.734859
GOBP_RESPONSE_TO_ESTRADIOL	0.538785	0.590035	0.734994
GOBP_PYRIMIDINE_NUCLEOSIDE_METABOLIC_PROCESS	0.538569	0.590184	0.735045
GOBP_CELLULAR_RESPONSE_TO_NICOTINE	0.537935	0.590622	0.735454
GOBP_ZINC_ION_TRANSPORT	0.536629	0.591524	0.736442
GOBP_REGULATION_OF_RECEPTOR_CLUSTERING	0.536037	0.591933	0.736681
GOBP_ESTABLISHMENT_OF_MITOTIC_SPINDLE_LOCALIZATION	-0.536069	0.591911	0.736681
GOBP_REGULATION_OF_AUTOPHAGY_OF_MITOCHONDRION_IN_RESPONSE_TO_MITOCHONDRIAL_DEPOLARIZATION	0.535381	0.592386	0.73711
GOBP_CELL_AGGREGATION	-0.534349	0.5931	0.737862
GOBP_EYE_PHOTORECEPTOR_CELL_DIFFERENTIATION	0.533971	0.593362	0.738028
GOBP_GASTRULATION	-0.533684	0.59356	0.738028
GOBP_NEGATIVE_REGULATION_OF_CELLULAR_PROTEIN_LOCALIZATION	-0.533774	0.593498	0.738028
GOBP_REGULATION_OF_STRIATED_MUSCLE_CONTRACTION	0.533237	0.593869	0.738248
GOBP_MICROTUBULE_BASED_PROCESS	-0.532956	0.594064	0.738248
GOBP_PHAGOCYTOSIS	-0.533002	0.594032	0.738248
GOBP_POSITIVE_REGULATION_OF_TRANSMEMBRANE_RECEPTOR_PROTEIN_SERINE_THREONINE_KINASE_SIGNALING_PATHWAY	0.532037	0.594701	0.738904
GOBP_EMBRYONIC_PLACENTA_DEVELOPMENT	0.530977	0.595435	0.739409
GOBP_FATTY_ACID_DERIVATIVE_BIOSYNTHETIC_PROCESS	-0.531042	0.59539	0.739409
GOBP_ENDOTHELIAL_CELL_MIGRATION	-0.531069	0.595371	0.739409
GOBP_ANGIOGENESIS_INVOLVED_IN_WOUND_HEALING	-0.530793	0.595562	0.739432
GOBP_PROTEOGLYCAN_METABOLIC_PROCESS	-0.530194	0.595977	0.739811
GOBP_NEGATIVE_REGULATION_OF_CELLULAR_EXTRAVASATION	0.529614	0.596379	0.740039
GOBP_POSITIVE_REGULATION_OF_CELL_GROWTH	-0.529717	0.596308	0.740039
GOBP_NEGATIVE_REGULATION_OF_DNA_DAMAGE_CHECKPOINT	-0.529381	0.596541	0.740104
GOBP_L_GLUTAMATE_IMPORT_ACROSS_PLASMA_MEMBRANE	-0.529182	0.596679	0.74014
GOBP_STEROL_TRANSPORT	-0.528865	0.596899	0.740277
GOBP_POSITIVE_REGULATION_OF_HORMONE_SECRETION	0.528319	0.597278	0.740386
GOBP_NEURON_DEATH_IN_RESPONSE_TO_HYDROGEN_PEROXIDE	0.528286	0.597301	0.740386
GOBP_SCHWANN_CELL_PROLIFERATION	0.52819	0.597368	0.740386
GOBP_CELLULAR_RESPONSE_TO_PEPTIDE_HORMONE_STIMULUS	-0.528109	0.597424	0.740386
GOBP_MAMMARY_GLAND_INVOLUTION	0.527102	0.598123	0.740981
GOBP_MATING	-0.527241	0.598026	0.740981
GOBP_MEMBRANE_ORGANIZATION	-0.526717	0.59839	0.741041
GOBP_NEGATIVE_REGULATION_OF_POTASSIUM_ION_TRANSPORT	-0.526829	0.598312	0.741041
GOBP_ESTABLISHMENT_OF_ORGANELLE_LOCALIZATION	-0.526368	0.598632	0.741206
GOBP_RESPONSE_TO_INTERLEUKIN_18	0.52603	0.598868	0.741361
GOBP_TRIPEPTIDE_TRANSPORT	0.525273	0.599393	0.741876
GOBP_B_CELL_ACTIVATION	0.524856	0.599683	0.7421
GOBP_ENSHEATHMENT_OF_NEURONS	-0.52467	0.599813	0.742124
GOBP_POSITIVE_REGULATION_OF_T_CELL_MEDIATED_CYTOTOXICITY	0.524096	0.600212	0.742483
GOBP_RESPONSE_TO_LEAD_ION	-0.523803	0.600416	0.742599
GOBP_GLOMERULAR_VISCERAL_EPITHELIAL_CELL_MIGRATION	0.523246	0.600803	0.742823
GOBP_COGNITION	0.523228	0.600816	0.742823
GOBP_POSITIVE_REGULATION_OF_PROTEIN_POLYUBIQUITINATION	0.522893	0.601049	0.742873
GOBP_MACROPHAGE_INFLAMMATORY_PROTEIN_1_ALPHA_PRODUCTION	-0.522854	0.601076	0.742873
GOBP_GLUTAMATE_CATABOLIC_PROCESS	0.522638	0.601226	0.742923
GOBP_SERINE_PHOSPHORYLATION_OF_STAT_PROTEIN	0.522118	0.601588	0.743235
GOBP_APOLIPOPROTEIN_A_I_MEDIATED_SIGNALING_PATHWAY	-0.521805	0.601806	0.743369
GOBP_NEGATIVE_REGULATION_OF_BMP_SIGNALING_PATHWAY	-0.521118	0.602285	0.743824
GOBP_CARBOHYDRATE_HOMEOSTASIS	-0.520108	0.602988	0.744557
GOBP_TRANSITION_METAL_ION_HOMEOSTASIS	0.519737	0.603247	0.744708
GOBP_DE_NOVO_CENTRIOLE_ASSEMBLY	-0.519618	0.60333	0.744708
GOBP_NEGATIVE_REGULATION_OF_AXON_EXTENSION_INVOLVED_IN_AXON_GUIDANCE	-0.519111	0.603684	0.745009
GOBP_NEGATIVE_REGULATION_OF_HISTONE_H3_K9_METHYLATION	0.518883	0.603843	0.745069
GOBP_GLYCEROLIPID_METABOLIC_PROCESS	0.518468	0.604132	0.745291
GOBP_NEGATIVE_REGULATION_OF_RESPONSE_TO_CYTOKINE_STIMULUS	0.518154	0.604351	0.745425
GOBP_NEGATIVE_REGULATION_OF_ERAD_PATHWAY	0.517865	0.604553	0.745538
GOBP_DRUG_TRANSPORT	0.516454	0.605537	0.746547
GOBP_REGULATION_OF_GLUCOSE_METABOLIC_PROCESS	0.516376	0.605592	0.746547
GOBP_REGULATION_OF_CELLULAR_CATABOLIC_PROCESS	0.515693	0.606069	0.746864
GOBP_ROUNDABOUT_SIGNALING_PATHWAY	-0.515842	0.605965	0.746864
GOBP_LIMB_BUD_FORMATION	0.513539	0.607574	0.748583
GOBP_RESPONSE_TO_NITROGEN_COMPOUND	0.51332	0.607727	0.748635
GOBP_PHOSPHATIDYLSERINE_EXPOSURE_ON_APOPTOTIC_CELL_SURFACE	0.513003	0.60795	0.748773
GOBP_PREASSEMBLY_OF_GPI_ANCHOR_IN_ER_MEMBRANE	0.512809	0.608085	0.748804
GOBP_REGULATION_OF_CHROMOSOME_SEPARATION	-0.512272	0.608461	0.748994
GOBP_GOLGI_ORGANIZATION	-0.512321	0.608426	0.748994
GOBP_MUSCLE_CONTRACTION	-0.511903	0.608719	0.749039
GOBP_NEGATIVE_REGULATION_OF_SMOOTH_MUSCLE_CELL_DIFFERENTIATION	-0.511983	0.608663	0.749039
GOBP_POSITIVE_REGULATION_OF_MITOCHONDRIAL_CALCIUM_ION_CONCENTRATION	-0.511589	0.608939	0.749174
GOBP_HISTONE_H4_K16_ACETYLATION	-0.511421	0.609056	0.749182
GOBP_MUSCLE_TISSUE_DEVELOPMENT	0.510347	0.609808	0.74991
GOBP_REGULATION_OF_HISTONE_H3_K9_ACETYLATION	0.51026	0.609869	0.74991
GOBP_NON_RECOMBINATIONAL_REPAIR	-0.510013	0.610042	0.749986
GOBP_EXOCRINE_SYSTEM_DEVELOPMENT	0.508608	0.611027	0.75048
GOBP_LEARNING	0.508599	0.611033	0.75048
GOBP_RECEPTOR_SIGNALING_PATHWAY_VIA_STAT	0.508384	0.611184	0.75048
GOBP_REGULATION_OF_VESICLE_MEDIATED_TRANSPORT	0.508334	0.611219	0.75048
GOBP_POSITIVE_REGULATION_OF_PROTEIN_CONTAINING_COMPLEX_DISASSEMBLY	-0.508339	0.611216	0.75048
GOBP_REGULATION_OF_KERATINOCYTE_DIFFERENTIATION	-0.508592	0.611038	0.75048
GOBP_VESICLE_MEDIATED_TRANSPORT_BETWEEN_ENDOSOMAL_COMPARTMENTS	-0.508702	0.610961	0.75048
GOBP_CATION_TRANSMEMBRANE_TRANSPORT	0.507951	0.611488	0.750674
GOBP_REGULATION_OF_GONADOTROPIN_SECRETION	0.507615	0.611723	0.750827
GOBP_AMP_BIOSYNTHETIC_PROCESS	0.507429	0.611854	0.750851
GOBP_N_TERMINAL_PROTEIN_LIPIDATION	-0.506247	0.612683	0.751597
GOBP_CELLULAR_RESPONSE_TO_CORTICOSTEROID_STIMULUS	-0.506391	0.612583	0.751597
GOBP_REGULATION_OF_STEM_CELL_POPULATION_MAINTENANCE	-0.505698	0.613069	0.751934
GOBP_PHOSPHATIDYLCHOLINE_ACYL_CHAIN_REMODELING	0.504955	0.61359	0.752215
GOBP_REGULATION_OF_FEAR_RESPONSE	0.504749	0.613735	0.752215
GOBP_SNRNA_PROCESSING	0.504738	0.613743	0.752215
GOBP_REGULATION_OF_PINOCYTOSIS	-0.504987	0.613568	0.752215
GOBP_REGULATION_OF_VASOCONSTRICTION	0.504527	0.613891	0.752261
GOBP_REGULATION_OF_KERATINOCYTE_MIGRATION	-0.50423	0.6141	0.75238
GOBP_CAVEOLIN_MEDIATED_ENDOCYTOSIS	-0.504005	0.614258	0.752438
GOBP_RRNA_MODIFICATION	0.503509	0.614607	0.752729
GOBP_CELL_CELL_ADHESION_MEDIATED_BY_CADHERIN	0.502835	0.615081	0.752924
GOBP_REGULATION_OF_PROTEIN_LOCALIZATION_TO_SYNAPSE	-0.50265	0.615211	0.752924
GOBP_RAP_PROTEIN_SIGNAL_TRANSDUCTION	-0.502698	0.615176	0.752924
GOBP_AUTOPHAGY_OF_PEROXISOME	-0.502837	0.615079	0.752924
GOBP_TRANSFORMING_GROWTH_FACTOR_BETA_PRODUCTION	-0.502299	0.615457	0.75309
GOBP_POSITIVE_REGULATION_OF_EXTRINSIC_APOPTOTIC_SIGNALING_PATHWAY_VIA_DEATH_DOMAIN_RECEPTORS	0.501124	0.616284	0.753965
GOBP_PIGMENT_ACCUMULATION	-0.500172	0.616954	0.754513
GOBP_PIGMENT_GRANULE_MATURATION	-0.500172	0.616954	0.754513
GOBP_REGULATION_OF_CELLULAR_RESPONSE_TO_INSULIN_STIMULUS	0.499794	0.61722	0.754566
GOBP_REGULATION_OF_SHORT_TERM_NEURONAL_SYNAPTIC_PLASTICITY	-0.499936	0.61712	0.754566
GOBP_RESPONSE_TO_HYDROGEN_PEROXIDE	0.499115	0.617698	0.754748
GOBP_NEGATIVE_REGULATION_OF_PLASMINOGEN_ACTIVATION	0.499108	0.617703	0.754748
GOBP_NEGATIVE_REGULATION_OF_NIK_NF_KAPPAB_SIGNALING	-0.499328	0.617548	0.754748
GOBP_REGULATION_OF_MEMBRANE_INVAGINATION	-0.498916	0.617838	0.754777
GOBP_CELLULAR_RESPONSE_TO_DSRNA	-0.498458	0.618162	0.755035
GOBP_RNA_SURVEILLANCE	0.498261	0.6183	0.755069
GOBP_GOLGI_TO_PLASMA_MEMBRANE_PROTEIN_TRANSPORT	-0.49721	0.619041	0.755837
GOBP_REGULATION_OF_CELL_PROJECTION_ORGANIZATION	-0.49686	0.619288	0.756002
GOBP_REGULATION_OF_CARDIAC_MUSCLE_CELL_ACTION_POTENTIAL_INVOLVED_IN_REGULATION_OF_CONTRACTION	-0.496319	0.619669	0.756331
GOBP_LATE_NUCLEOPHAGY	0.496061	0.619851	0.756417
GOBP_ONE_CARBON_COMPOUND_TRANSPORT	-0.49502	0.620586	0.757178
GOBP_G_PROTEIN_COUPLED_PURINERGIC_RECEPTOR_SIGNALING_PATHWAY	-0.49476	0.62077	0.757265
GOBP_REGULATION_OF_GLUCOSE_TRANSMEMBRANE_TRANSPORT	0.493999	0.621307	0.757707
GOBP_MACROMOLECULE_METHYLATION	-0.49393	0.621355	0.757707
GOBP_REGULATION_OF_ELECTRON_TRANSFER_ACTIVITY	-0.492213	0.622569	0.75905
GOBP_CIRCULATORY_SYSTEM_PROCESS	0.491945	0.622758	0.759144
GOBP_POSITIVE_REGULATION_OF_DENDRITIC_CELL_ANTIGEN_PROCESSING_AND_PRESENTATION	0.49172	0.622917	0.759202
GOBP_REGULATION_OF_CILIUM_ASSEMBLY	0.491404	0.623141	0.759208
GOBP_BODY_FLUID_SECRETION	0.491396	0.623147	0.759208
GOBP_RNA_METHYLATION	0.491052	0.62339	0.759286
GOBP_CIRCADIAN_RHYTHM	-0.490988	0.623435	0.759286
GOBP_REGULATION_OF_DNA_DUPLEX_UNWINDING	-0.49081	0.623561	0.759303
GOBP_HEART_PROCESS	-0.490614	0.6237	0.759335
GOBP_MORPHOGENESIS_OF_AN_EPITHELIAL_FOLD	-0.489433	0.624535	0.760216
GOBP_REGULATION_OF_JUN_KINASE_ACTIVITY	-0.488852	0.624947	0.76058
GOBP_NUCLEOSIDE_MONOPHOSPHATE_METABOLIC_PROCESS	0.488569	0.625147	0.760687
GOBP_NEURON_NEURON_SYNAPTIC_TRANSMISSION	-0.487708	0.625756	0.761292
GOBP_THYMOCYTE_MIGRATION	-0.486006	0.626963	0.762623
GOBP_POSITIVE_REGULATION_OF_PEPTIDE_HORMONE_SECRETION	-0.485242	0.627505	0.763145
GOBP_NEURAL_CREST_CELL_MIGRATION_INVOLVED_IN_AUTONOMIC_NERVOUS_SYSTEM_DEVELOPMENT	0.484814	0.627808	0.763289
GOBP_NEGATIVE_REGULATION_OF_CELL_CYCLE_CHECKPOINT	-0.484758	0.627848	0.763289
GOBP_ERROR_FREE_TRANSLESION_SYNTHESIS	-0.483556	0.628701	0.764189
GOBP_PROTEIN_O_LINKED_GLYCOSYLATION	0.482992	0.629101	0.764538
GOBP_MODULATION_BY_SYMBIONT_OF_HOST_AUTOPHAGY	0.482639	0.629352	0.764705
GOBP_REGULATION_OF_ACTIN_CYTOSKELETON_REORGANIZATION	0.481733	0.629996	0.7651
GOBP_ADHESION_OF_SYMBIONT_TO_HOST_CELL	0.481705	0.630016	0.7651
GOBP_VIRION_ATTACHMENT_TO_HOST_CELL	0.481705	0.630016	0.7651
GOBP_ESTABLISHMENT_OF_PROTEIN_LOCALIZATION_TO_VACUOLE	0.481464	0.630186	0.76517
GOBP_SENSORY_PERCEPTION	0.480902	0.630586	0.765518
GOBP_DIOL_METABOLIC_PROCESS	0.480409	0.630937	0.765779
GOBP_AMINOGLYCAN_BIOSYNTHETIC_PROCESS	0.480281	0.631027	0.765779
GOBP_PROTEIN_FOLDING_IN_ENDOPLASMIC_RETICULUM	-0.479665	0.631466	0.766174
GOBP_POSITIVE_REGULATION_OF_GLUCOSE_METABOLIC_PROCESS	0.478918	0.631997	0.766574
GOBP_REGULATION_OF_PEPTIDYL_SERINE_PHOSPHORYLATION_OF_STAT_PROTEIN	0.478883	0.632022	0.766574
GOBP_NEGATIVE_REGULATION_OF_SEQUESTERING_OF_TRIGLYCERIDE	0.477588	0.632943	0.767554
GOBP_SECONDARY_PALATE_DEVELOPMENT	-0.476809	0.633498	0.768089
GOBP_ORGANELLE_FUSION	-0.475805	0.634213	0.768819
GOBP_CIRCADIAN_REGULATION_OF_GENE_EXPRESSION	-0.475174	0.634663	0.769089
GOBP_N_GLYCAN_PROCESSING	-0.475224	0.634628	0.769089
GOBP_PROTEIN_LOCALIZATION_TO_ENDOSOME	-0.473459	0.635886	0.770433
GOBP_TRANSFORMING_GROWTH_FACTOR_BETA_ACTIVATION	0.473123	0.636125	0.770585
GOBP_ASPARAGINE_METABOLIC_PROCESS	0.470769	0.637806	0.772483
GOBP_MHC_CLASS_II_BIOSYNTHETIC_PROCESS	-0.470367	0.638093	0.772692
GOBP_NATURAL_KILLER_CELL_PROLIFERATION	0.47015	0.638248	0.772696
GOBP_RETINA_DEVELOPMENT_IN_CAMERA_TYPE_EYE	0.470043	0.638324	0.772696
GOBP_MITOCHONDRIAL_RNA_3_END_PROCESSING	0.469518	0.6387	0.772702
GOBP_POSITIVE_REGULATION_OF_RENAL_SODIUM_EXCRETION	0.469459	0.638741	0.772702
GOBP_TELOMERIC_D_LOOP_DISASSEMBLY	0.468452	0.639461	0.772702
GOBP_TELOMERIC_LOOP_DISASSEMBLY	0.468452	0.639461	0.772702
GOBP_NEGATIVE_REGULATION_OF_DOUBLE_STRAND_BREAK_REPAIR_VIA_HOMOLOGOUS_RECOMBINATION	0.468307	0.639565	0.772702
GOBP_DENDRITIC_CELL_CHEMOTAXIS	-0.468281	0.639583	0.772702
GOBP_CELLULAR_RESPONSE_TO_ACIDIC_PH	-0.468467	0.639451	0.772702
GOBP_POLYADENYLATION_DEPENDENT_SNORNA_3_END_PROCESSING	-0.468758	0.639243	0.772702
GOBP_SPINDLE_MIDZONE_ASSEMBLY	-0.468912	0.639132	0.772702
GOBP_BONE_MINERALIZATION_INVOLVED_IN_BONE_MATURATION	-0.469121	0.638983	0.772702
GOBP_RESPONSE_TO_HYDROXYUREA	-0.46984	0.638469	0.772702
GOBP_AMMONIUM_ION_METABOLIC_PROCESS	-0.468117	0.639701	0.772705
GOBP_REGULATION_OF_LEUKOCYTE_MEDIATED_CYTOTOXICITY	-0.467777	0.639944	0.772861
GOBP_NEGATIVE_REGULATION_OF_CGMP_MEDIATED_SIGNALING	0.466569	0.640809	0.773768
GOBP_LONG_TERM_MEMORY	0.466089	0.641152	0.774044
GOBP_GOLGI_DISASSEMBLY	-0.465508	0.641568	0.774133
GOBP_S_ADENOSYLMETHIONINE_METABOLIC_PROCESS	-0.465556	0.641533	0.774133
GOBP_RESPONSE_TO_BMP	-0.465815	0.641348	0.774133
GOBP_NEURAL_CREST_CELL_DIFFERENTIATION	-0.464499	0.642291	0.774867
GOBP_OOCYTE_MATURATION	-0.464266	0.642457	0.77493
GOBP_POSITIVE_REGULATION_OF_NUCLEOBASE_CONTAINING_COMPOUND_METABOLIC_PROCESS	0.46368	0.642877	0.77516
GOBP_REGULATION_OF_SYNAPSE_ASSEMBLY	-0.463829	0.64277	0.77516
GOBP_REGULATION_OF_PROTEIN_CATABOLIC_PROCESS	-0.463378	0.643094	0.775283
GOBP_CYCLIC_NUCLEOTIDE_METABOLIC_PROCESS	-0.462997	0.643366	0.775336
GOBP_CYCLIC_NUCLEOTIDE_MEDIATED_SIGNALING	-0.463064	0.643318	0.775336
GOBP_POLYPHOSPHATE_CATABOLIC_PROCESS	-0.462673	0.643599	0.775478
GOBP_NEGATIVE_REGULATION_OF_EXCITATORY_POSTSYNAPTIC_POTENTIAL	-0.462326	0.643848	0.77564
GOBP_RNA_PHOSPHODIESTER_BOND_HYDROLYSIS_EXONUCLEOLYTIC	-0.462082	0.644022	0.775712
GOBP_ALPHA_BETA_T_CELL_ACTIVATION	-0.461786	0.644235	0.77583
GOBP_REPRODUCTION	0.459425	0.645929	0.777699
GOBP_POSITIVE_REGULATION_OF_RECEPTOR_CATABOLIC_PROCESS	0.459303	0.646016	0.777699
GOBP_NEGATIVE_REGULATION_OF_LIPASE_ACTIVITY	-0.458523	0.646577	0.778236
GOBP_NEGATIVE_REGULATION_OF_FIBROBLAST_GROWTH_FACTOR_RECEPTOR_SIGNALING_PATHWAY	0.458242	0.646779	0.778253
GOBP_POSITIVE_REGULATION_OF_MYOBLAST_DIFFERENTIATION	0.458047	0.646918	0.778253
GOBP_POSITIVE_REGULATION_OF_MRNA_3_END_PROCESSING	-0.458024	0.646935	0.778253
GOBP_CELLULAR_RESPONSE_TO_OSMOTIC_STRESS	-0.457673	0.647188	0.778418
GOBP_REGULATION_OF_NATURAL_KILLER_CELL_DIFFERENTIATION	0.457265	0.64748	0.778632
GOBP_HEPARAN_SULFATE_PROTEOGLYCAN_BIOSYNTHETIC_PROCESS	0.45619	0.648254	0.779423
GOBP_POSITIVE_REGULATION_OF_AXONOGENESIS	-0.455875	0.64848	0.779556
GOBP_EPIDERMAL_CELL_DIFFERENTIATION	0.455094	0.649041	0.779839
GOBP_DEFINITIVE_HEMOPOIESIS	0.454886	0.649191	0.779839
GOBP_REGULATION_OF_ADHERENS_JUNCTION_ORGANIZATION	0.454741	0.649296	0.779839
GOBP_POSITIVE_REGULATION_OF_CELL_DEVELOPMENT	0.454722	0.64931	0.779839
GOBP_GOLGI_RIBBON_FORMATION	-0.454588	0.649405	0.779839
GOBP_REGULATION_OF_CAMP_MEDIATED_SIGNALING	-0.455002	0.649108	0.779839
GOBP_GONADOTROPIN_SECRETION	0.454098	0.649758	0.780124
GOBP_RESPONSE_TO_INCREASED_OXYGEN_LEVELS	-0.453888	0.649909	0.780168
GOBP_REGULATION_OF_CATION_TRANSMEMBRANE_TRANSPORT	0.453059	0.650506	0.78043
GOBP_REGULATION_OF_HELICASE_ACTIVITY	0.453038	0.650521	0.78043
GOBP_REGULATION_OF_CATECHOLAMINE_METABOLIC_PROCESS	0.452945	0.650588	0.78043
GOBP_CHOLESTEROL_STORAGE	-0.452955	0.650581	0.78043
GOBP_POSITIVE_REGULATION_OF_ACTIN_FILAMENT_POLYMERIZATION	-0.452747	0.650731	0.780462
GOBP_HEART_DEVELOPMENT	-0.452124	0.651179	0.780862
GOBP_INSULIN_LIKE_GROWTH_FACTOR_RECEPTOR_SIGNALING_PATHWAY	-0.451505	0.651626	0.781259
GOBP_POSITIVE_REGULATION_OF_INTRINSIC_APOPTOTIC_SIGNALING_PATHWAY_IN_RESPONSE_TO_DNA_DAMAGE	0.451273	0.651793	0.781321
GOBP_MAINTENANCE_OF_CELL_POLARITY	-0.450029	0.65269	0.782119
GOBP_EXTRACELLULAR_MATRIX_DISASSEMBLY	-0.450052	0.652673	0.782119
GOBP_NEGATIVE_REGULATION_OF_RNA_POLYMERASE_II_REGULATORY_REGION_SEQUENCE_SPECIFIC_DNA_BINDING	-0.449744	0.652895	0.782227
GOBP_NEGATIVE_REGULATION_OF_FATTY_ACID_METABOLIC_PROCESS	0.449454	0.653104	0.782339
GOBP_POSITIVE_REGULATION_OF_INTERFERON_ALPHA_PRODUCTION	0.449217	0.653275	0.782406
GOBP_AGING	-0.44823	0.653987	0.782982
GOBP_CHROMOSOME_SEPARATION	-0.448368	0.653887	0.782982
GOBP_REGULATION_OF_TRANSMEMBRANE_RECEPTOR_PROTEIN_SERINE_THREONINE_KINASE_SIGNALING_PATHWAY	0.447726	0.654351	0.78314
GOBP_NUCLEOTIDE_EXCISION_REPAIR_DNA_DUPLEX_UNWINDING	-0.447814	0.654288	0.78314
GOBP_REGULATION_OF_SYNAPTIC_VESICLE_TRANSPORT	-0.44744	0.654558	0.783249
GOBP_CALCIUM_ION_REGULATED_EXOCYTOSIS_OF_NEUROTRANSMITTER	-0.446366	0.655333	0.784038
GOBP_REGULATION_OF_CELL_CYCLE_CHECKPOINT	-0.445912	0.655661	0.784292
GOBP_REGULATION_OF_HEMATOPOIETIC_STEM_CELL_PROLIFERATION	0.444962	0.656348	0.784811
GOBP_DNA_STRAND_RENATURATION	0.444704	0.656533	0.784811
GOBP_MORPHOGENESIS_OF_AN_EPITHELIAL_BUD	-0.444671	0.656558	0.784811
GOBP_REGULATION_OF_MRNA_3_END_PROCESSING	-0.445131	0.656225	0.784811
GOBP_REGULATION_OF_RENAL_SYSTEM_PROCESS	0.443037	0.657739	0.785722
GOBP_REGULATION_OF_PROTEIN_STABILITY	0.442819	0.657897	0.785722
GOBP_REGULATION_OF_CD4_POSITIVE_ALPHA_BETA_T_CELL_ACTIVATION	0.442506	0.658123	0.785722
GOBP_NEGATIVE_REGULATION_OF_BEHAVIOR	-0.442334	0.658248	0.785722
GOBP_POSITIVE_REGULATION_OF_MITOCHONDRIAL_FISSION	-0.442418	0.658187	0.785722
GOBP_CELLULAR_WATER_HOMEOSTASIS	-0.442498	0.658129	0.785722
GOBP_REGULATION_OF_MUSCLE_ADAPTATION	-0.443199	0.657622	0.785722
GOBP_REGULATION_OF_GLUCOSE_IMPORT	-0.443207	0.657616	0.785722
GOBP_NEGATIVE_REGULATION_OF_MICROTUBULE_POLYMERIZATION	-0.442	0.658489	0.785733
GOBP_VASCULOGENESIS	-0.442113	0.658407	0.785733
GOBP_ALPHA_LINOLENIC_ACID_METABOLIC_PROCESS	0.440622	0.659486	0.786523
GOBP_NEGATIVE_REGULATION_OF_CHROMATIN_ASSEMBLY_OR_DISASSEMBLY	-0.440604	0.6595	0.786523
GOBP_CHONDROITIN_SULFATE_BIOSYNTHETIC_PROCESS	-0.440761	0.659386	0.786523
GOBP_ENDOSOMAL_VESICLE_FUSION	0.439887	0.660019	0.786874
GOBP_TYROSINE_PHOSPHORYLATION_OF_STAT_PROTEIN	0.439877	0.660026	0.786874
GOBP_PYRIDINE_CONTAINING_COMPOUND_BIOSYNTHETIC_PROCESS	0.439532	0.660276	0.787004
GOBP_POSITIVE_REGULATION_OF_TUMOR_NECROSIS_FACTOR_MEDIATED_SIGNALING_PATHWAY	0.439328	0.660424	0.787004
GOBP_LOCOMOTOR_RHYTHM	0.438936	0.660708	0.787004
GOBP_DNA_TEMPLATED_TRANSCRIPTION_ELONGATION	-0.438924	0.660716	0.787004
GOBP_POSITIVE_REGULATION_OF_TYROSINE_PHOSPHORYLATION_OF_STAT_PROTEIN	-0.439198	0.660518	0.787004
GOBP_POSITIVE_REGULATION_OF_VASOCONSTRICTION	0.438676	0.660897	0.787081
GOBP_REGULATION_OF_BINDING	0.436605	0.662398	0.78873
GOBP_CELL_FATE_COMMITMENT	-0.436394	0.662551	0.788774
GOBP_MEMBRANE_PROTEIN_INTRACELLULAR_DOMAIN_PROTEOLYSIS	-0.436195	0.662695	0.788806
GOBP_POSITIVE_REGULATION_OF_PHAGOCYTOSIS_ENGULFMENT	-0.43599	0.662844	0.788845
GOBP_VESICLE_DOCKING	0.434983	0.663574	0.789576
GOBP_DNA_BIOSYNTHETIC_PROCESS	-0.434352	0.664033	0.789982
GOBP_SKELETAL_MUSCLE_SATELLITE_CELL_DIFFERENTIATION	0.434067	0.66424	0.790089
GOBP_HEART_TRABECULA_FORMATION	0.433693	0.664511	0.790194
GOBP_MULTICELLULAR_ORGANISMAL_IRON_ION_HOMEOSTASIS	-0.433625	0.664561	0.790194
GOBP_REGULATION_OF_POTASSIUM_ION_TRANSMEMBRANE_TRANSPORTER_ACTIVITY	0.432937	0.665061	0.790413
GOBP_VERY_LOW_DENSITY_LIPOPROTEIN_PARTICLE_ASSEMBLY	0.43289	0.665095	0.790413
GOBP_NEGATIVE_REGULATION_OF_ANTIGEN_RECEPTOR_MEDIATED_SIGNALING_PATHWAY	-0.433193	0.664875	0.790413
GOBP_RECEPTOR_MEDIATED_ENDOCYTOSIS_INVOLVED_IN_CHOLESTEROL_TRANSPORT	-0.432465	0.665403	0.790641
GOBP_PURINE_NUCLEOTIDE_SALVAGE	0.432267	0.665548	0.790673
GOBP_ACTOMYOSIN_CONTRACTILE_RING_ORGANIZATION	-0.432082	0.665682	0.790695
GOBP_REGULATION_OF_CARDIOBLAST_DIFFERENTIATION	-0.431619	0.666018	0.790955
GOBP_NEGATIVE_REGULATION_OF_CELLULAR_RESPONSE_TO_INSULIN_STIMULUS	0.430655	0.666719	0.791649
GOBP_CELLULAR_RESPONSE_TO_LIGHT_STIMULUS	0.42984	0.667312	0.791851
GOBP_POSITIVE_REGULATION_OF_TRANSFERASE_ACTIVITY	0.429778	0.667357	0.791851
GOBP_AMINOPHOSPHOLIPID_TRANSLOCATION	-0.42988	0.667283	0.791851
GOBP_LEARNED_VOCALIZATION_BEHAVIOR_OR_VOCAL_LEARNING	-0.429969	0.667218	0.791851
GOBP_NEGATIVE_REGULATION_OF_IMMUNE_RESPONSE	-0.428572	0.668235	0.792753
GOBP_MYELIN_ASSEMBLY	0.428322	0.668416	0.79283
GOBP_ALPHA_BETA_T_CELL_DIFFERENTIATION	0.427924	0.668706	0.793035
GOBP_POSITIVE_REGULATION_OF_T_HELPER_1_CELL_DIFFERENTIATION	0.42765	0.668906	0.793133
GOBP_ESTABLISHMENT_OF_BLOOD_BRAIN_BARRIER	-0.427179	0.669249	0.793401
GOBP_ECTOPIC_GERM_CELL_PROGRAMMED_CELL_DEATH	0.426607	0.669665	0.793756
GOBP_RELAXATION_OF_CARDIAC_MUSCLE	-0.426417	0.669804	0.793781
GOBP_METAPHASE_PLATE_CONGRESSION	-0.426097	0.670037	0.793919
GOBP_FORMATION_OF_PRIMARY_GERM_LAYER	0.425303	0.670616	0.794465
GOBP_DEVELOPMENTAL_PROCESS_INVOLVED_IN_REPRODUCTION	0.424774	0.671002	0.794587
GOBP_ENDOSOMAL_TRANSPORT	0.424447	0.67124	0.794587
GOBP_SULFUR_AMINO_ACID_METABOLIC_PROCESS	0.424393	0.671279	0.794587
GOBP_PULMONARY_VALVE_MORPHOGENESIS	0.424357	0.671305	0.794587
GOBP_LUTEINIZATION	-0.424774	0.671001	0.794587
GOBP_REGULATION_OF_STEROID_BIOSYNTHETIC_PROCESS	-0.424083	0.671505	0.794685
GOBP_RESPONSE_TO_PEPTIDE_HORMONE	0.423302	0.672075	0.79522
GOBP_POSITIVE_REGULATION_OF_PHOSPHOLIPID_BIOSYNTHETIC_PROCESS	0.423032	0.672272	0.795314
GOBP_HISTONE_H2B_UBIQUITINATION	0.422343	0.672775	0.79577
GOBP_NOTCH_RECEPTOR_PROCESSING	-0.421865	0.673123	0.796044
GOBP_CANNABINOID_SIGNALING_PATHWAY	0.421489	0.673398	0.796229
GOBP_POSITIVE_REGULATION_OF_ENDOTHELIAL_CELL_CHEMOTAXIS_BY_VEGF_ACTIVATED_VASCULAR_ENDOTHELIAL_GROWTH_FACTOR_RECEPTOR_SIGNALING_PATHWAY	-0.421218	0.673596	0.796325
GOBP_EMBRYONIC_CAMERA_TYPE_EYE_DEVELOPMENT	0.42089	0.673836	0.79633
GOBP_POSITIVE_REGULATION_OF_MUSCLE_CELL_APOPTOTIC_PROCESS	-0.42099	0.673762	0.79633
GOBP_GANGLION_DEVELOPMENT	-0.418706	0.675431	0.797937
GOBP_SYMPATHETIC_GANGLION_DEVELOPMENT	-0.418706	0.675431	0.797937
GOBP_RESPONSE_TO_CARBOHYDRATE	-0.41848	0.675596	0.797993
GOBP_POSITIVE_REGULATION_OF_PEPTIDE_SECRETION	0.417629	0.676218	0.798588
GOBP_POLYOL_TRANSPORT	0.417198	0.676534	0.798727
GOBP_REGULATION_OF_PROTEIN_PHOSPHORYLATION	0.417146	0.676572	0.798727
GOBP_NEGATIVE_REGULATION_OF_CILIUM_ASSEMBLY	0.416769	0.676847	0.798737
GOBP_POSITIVE_REGULATION_OF_UBIQUITIN_PROTEIN_LIGASE_ACTIVITY	0.416577	0.676988	0.798737
GOBP_REGULATION_OF_POSTSYNAPSE_ORGANIZATION	0.416477	0.677061	0.798737
GOBP_NK_T_CELL_DIFFERENTIATION	-0.416168	0.677287	0.798737
GOBP_FOAM_CELL_DIFFERENTIATION	-0.416176	0.677282	0.798737
GOBP_TROPHOBLAST_CELL_MIGRATION	-0.416339	0.677162	0.798737
GOBP_REGULATION_OF_TUBE_SIZE	0.415247	0.677961	0.799392
GOBP_POSITIVE_REGULATION_OF_EPITHELIAL_TO_MESENCHYMAL_TRANSITION_INVOLVED_IN_ENDOCARDIAL_CUSHION_FORMATION	0.4144	0.678581	0.799749
GOBP_REGULATION_OF_EPITHELIAL_TO_MESENCHYMAL_TRANSITION_INVOLVED_IN_ENDOCARDIAL_CUSHION_FORMATION	0.4144	0.678581	0.799749
GOBP_MULTI_ORGANISM_LOCALIZATION	0.41435	0.678618	0.799749
GOBP_G_PROTEIN_COUPLED_ACETYLCHOLINE_RECEPTOR_SIGNALING_PATHWAY	0.412609	0.679893	0.801112
GOBP_INTERLEUKIN_23_PRODUCTION	0.411509	0.6807	0.801923
GOBP_MESENCHYME_DEVELOPMENT	0.411082	0.681012	0.802013
GOBP_NUCLEOSIDE_PHOSPHATE_BIOSYNTHETIC_PROCESS	-0.411092	0.681005	0.802013
GOBP_NEGATIVE_REGULATION_OF_DENDRITE_MORPHOGENESIS	-0.410243	0.681628	0.802598
GOBP_REGULATION_OF_PHOSPHATIDYLCHOLINE_METABOLIC_PROCESS	0.408296	0.683056	0.80414
GOBP_FOREBRAIN_DEVELOPMENT	-0.40797	0.683296	0.804282
GOBP_REGULATION_OF_VIRAL_INDUCED_CYTOPLASMIC_PATTERN_RECOGNITION_RECEPTOR_SIGNALING_PATHWAY	-0.40727	0.68381	0.804748
GOBP_INTRACELLULAR_MRNA_LOCALIZATION	0.406812	0.684146	0.804941
GOBP_PHOSPHOLIPID_CATABOLIC_PROCESS	-0.406399	0.68445	0.804941
GOBP_PURINE_NUCLEOBASE_METABOLIC_PROCESS	-0.406469	0.684398	0.804941
GOBP_MITOCHONDRIAL_TRANSMEMBRANE_TRANSPORT	-0.406538	0.684347	0.804941
GOBP_RESPONSE_TO_LIGHT_STIMULUS	0.406042	0.684711	0.805109
GOBP_CELLULAR_PIGMENTATION	0.40509	0.685411	0.805792
GOBP_MODIFICATION_DEPENDENT_MACROMOLECULE_CATABOLIC_PROCESS	0.404135	0.686113	0.806432
GOBP_STEM_CELL_DIFFERENTIATION	0.404026	0.686193	0.806432
GOBP_RENAL_WATER_HOMEOSTASIS	0.403492	0.686586	0.806754
GOBP_SPONTANEOUS_NEUROTRANSMITTER_SECRETION	0.402935	0.686996	0.807077
GOBP_NEGATIVE_REGULATION_OF_COAGULATION	0.402634	0.687218	0.807077
GOBP_POSITIVE_REGULATION_OF_SENSORY_PERCEPTION_OF_PAIN	0.402632	0.687219	0.807077
GOBP_NEGATIVE_REGULATION_OF_NEUROTRANSMITTER_SECRETION	0.402104	0.687607	0.807094
GOBP_NEGATIVE_REGULATION_OF_NEUROTRANSMITTER_TRANSPORT	0.402104	0.687607	0.807094
GOBP_PYRIMIDINE_RIBONUCLEOSIDE_TRIPHOSPHATE_BIOSYNTHETIC_PROCESS	0.402046	0.68765	0.807094
GOBP_REGULATION_OF_TOLL_LIKE_RECEPTOR_9_SIGNALING_PATHWAY	0.401964	0.68771	0.807094
GOBP_HEME_TRANSPORT	0.401696	0.687908	0.807187
GOBP_CELLULAR_RESPONSE_TO_INSULIN_STIMULUS	0.400767	0.688592	0.80762
GOBP_RESPONSE_TO_MITOCHONDRIAL_DEPOLARISATION	0.400708	0.688635	0.80762
GOBP_RESPONSE_TO_ESTROGEN	-0.400962	0.688448	0.80762
GOBP_REGULATION_OF_HORMONE_BIOSYNTHETIC_PROCESS	0.400439	0.688834	0.80769
GOBP_FATTY_ACID_DERIVATIVE_METABOLIC_PROCESS	0.400303	0.688933	0.80769
GOBP_RESPONSE_TO_HEPATOCYTE_GROWTH_FACTOR	0.400064	0.689109	0.807756
GOBP_ATP_BIOSYNTHETIC_PROCESS	-0.399596	0.689454	0.807882
GOBP_ACTIVATION_OF_IMMUNE_RESPONSE	-0.39967	0.6894	0.807882
GOBP_EXTRACELLULAR_VESICLE_BIOGENESIS	0.398873	0.689987	0.808366
GOBP_EYE_PIGMENTATION	0.398192	0.690488	0.808814
GOBP_LONG_CHAIN_FATTY_ACID_IMPORT_INTO_CELL	0.397761	0.690806	0.809046
GOBP_POSITIVE_REGULATION_OF_GLUCOKINASE_ACTIVITY	0.397296	0.691149	0.809269
GOBP_WNT_SIGNALING_PATHWAY_CALCIUM_MODULATING_PATHWAY	-0.397179	0.691235	0.809269
GOBP_QUATERNARY_AMMONIUM_GROUP_TRANSPORT	0.396801	0.691514	0.809455
GOBP_CELL_MOTILITY_INVOLVED_IN_CEREBRAL_CORTEX_RADIAL_GLIA_GUIDED_MIGRATION	-0.396448	0.691775	0.80962
GOBP_FLUID_TRANSPORT	0.396262	0.691912	0.809641
GOBP_RNA_PHOSPHODIESTER_BOND_HYDROLYSIS_ENDONUCLEOLYTIC	-0.395952	0.69214	0.809768
GOBP_REGULATION_OF_ENDOPLASMIC_RETICULUM_TUBULAR_NETWORK_ORGANIZATION	-0.395499	0.692474	0.810019
GOBP_CENTROSOME_DUPLICATION	-0.395158	0.692726	0.810174
GOBP_PURINERGIC_NUCLEOTIDE_RECEPTOR_SIGNALING_PATHWAY	0.394808	0.692985	0.810187
GOBP_REGULATION_OF_NEUTROPHIL_EXTRAVASATION	0.394657	0.693096	0.810187
GOBP_GLYCEROLIPID_CATABOLIC_PROCESS	-0.394745	0.693031	0.810187
GOBP_CELLULAR_RESPONSE_TO_KETONE	-0.394255	0.693392	0.810393
GOBP_NEGATIVE_REGULATION_OF_PLATELET_DERIVED_GROWTH_FACTOR_RECEPTOR_SIGNALING_PATHWAY	0.393911	0.693647	0.810551
GOBP_NEGATIVE_REGULATION_OF_BONE_RESORPTION	0.393724	0.693785	0.810572
GOBP_POSITIVE_REGULATION_OF_LEUKOCYTE_ADHESION_TO_VASCULAR_ENDOTHELIAL_CELL	-0.393234	0.694147	0.810855
GOBP_POSITIVE_REGULATION_OF_INSULIN_LIKE_GROWTH_FACTOR_RECEPTOR_SIGNALING_PATHWAY	-0.393049	0.694283	0.810875
GOBP_POSITIVE_REGULATION_OF_PROTEIN_LOCALIZATION_TO_SYNAPSE	0.392733	0.694517	0.811008
GOBP_POSITIVE_REGULATION_OF_STRIATED_MUSCLE_CELL_APOPTOTIC_PROCESS	0.392275	0.694855	0.811052
GOBP_ENDOCRINE_SYSTEM_DEVELOPMENT	0.391871	0.695154	0.811052
GOBP_POSITIVE_REGULATION_OF_CELL_KILLING	-0.391952	0.695093	0.811052
GOBP_CELLULAR_SENESCENCE	-0.392079	0.695	0.811052
GOBP_MRNA_MODIFICATION	-0.392444	0.69473	0.811052
GOBP_POSITIVE_REGULATION_OF_CELLULAR_PROTEIN_LOCALIZATION	-0.390869	0.695894	0.811776
GOBP_REGULATION_OF_ALPHA_BETA_T_CELL_ACTIVATION	0.390253	0.69635	0.81208
GOBP_JNK_CASCADE	0.390193	0.696394	0.81208
GOBP_N_TERMINAL_PEPTIDYL_METHIONINE_ACETYLATION	-0.389899	0.696611	0.812194
GOBP_PROTEIN_CATABOLIC_PROCESS	0.389331	0.697031	0.812306
GOBP_POSITIVE_REGULATION_OF_NERVOUS_SYSTEM_PROCESS	-0.389282	0.697068	0.812306
GOBP_FREE_UBIQUITIN_CHAIN_POLYMERIZATION	-0.389378	0.696997	0.812306
GOBP_REGULATION_OF_SPROUTING_ANGIOGENESIS	0.388559	0.697602	0.81279
GOBP_POSITIVE_REGULATION_OF_MITOCHONDRIAL_TRANSLATION	0.388214	0.697858	0.812947
GOBP_POSITIVE_REGULATION_OF_ACTIN_FILAMENT_BUNDLE_ASSEMBLY	0.387511	0.698378	0.813382
GOBP_REGULATION_OF_GLUCOCORTICOID_METABOLIC_PROCESS	0.387373	0.69848	0.813382
GOBP_CELL_COMMUNICATION_BY_ELECTRICAL_COUPLING_INVOLVED_IN_CARDIAC_CONDUCTION	-0.387224	0.698591	0.813382
GOBP_NEGATIVE_REGULATION_OF_SPROUTING_ANGIOGENESIS	0.386565	0.699078	0.813696
GOBP_MAINTENANCE_OF_PROTEIN_LOCATION_IN_CELL	0.386534	0.699101	0.813696
GOBP_INTERLEUKIN_2_PRODUCTION	0.38592	0.699556	0.813948
GOBP_NEGATIVE_REGULATION_OF_TYPE_I_INTERFERON_MEDIATED_SIGNALING_PATHWAY	-0.385918	0.699558	0.813948
GOBP_NEGATIVE_REGULATION_OF_MACROPHAGE_DERIVED_FOAM_CELL_DIFFERENTIATION	0.385652	0.699754	0.814037
GOBP_CARBOHYDRATE_DERIVATIVE_BIOSYNTHETIC_PROCESS	0.385054	0.700197	0.814412
GOBP_POSITIVE_REGULATION_OF_PEPTIDASE_ACTIVITY	-0.384861	0.70034	0.814439
GOBP_NEGATIVE_REGULATION_OF_STRIATED_MUSCLE_CELL_DIFFERENTIATION	-0.382927	0.701774	0.815965
GOBP_NEGATIVE_REGULATION_OF_CELLULAR_RESPONSE_TO_GROWTH_FACTOR_STIMULUS	0.382584	0.702029	0.816122
GOBP_ADHESION_OF_SYMBIONT_TO_HOST	0.382153	0.702348	0.816353
GOBP_POSITIVE_REGULATION_OF_OXIDATIVE_STRESS_INDUCED_INTRINSIC_APOPTOTIC_SIGNALING_PATHWAY	-0.381801	0.702609	0.816517
GOBP_POSITIVE_REGULATION_OF_PROTEIN_NEDDYLATION	-0.381496	0.702835	0.816639
GOBP_DETECTION_OF_CALCIUM_ION	0.381029	0.703182	0.816856
GOBP_NEGATIVE_REGULATION_OF_GRANULOCYTE_DIFFERENTIATION	-0.38092	0.703263	0.816856
GOBP_NEPHRON_TUBULE_EPITHELIAL_CELL_DIFFERENTIATION	0.380666	0.703451	0.816934
GOBP_O_GLYCAN_PROCESSING	0.380058	0.703902	0.817318
GOBP_VESICLE_MEDIATED_TRANSPORT_TO_THE_PLASMA_MEMBRANE	-0.379497	0.704319	0.817662
GOBP_REGULATION_OF_NERVOUS_SYSTEM_DEVELOPMENT	0.378264	0.705235	0.818279
GOBP_DETECTION_OF_STIMULUS_INVOLVED_IN_SENSORY_PERCEPTION	0.378131	0.705334	0.818279
GOBP_PEPTIDYL_LYSINE_MODIFICATION	-0.378293	0.705213	0.818279
GOBP_REGULATION_OF_ENDOCYTOSIS	-0.378549	0.705023	0.818279
GOBP_POSITIVE_REGULATION_OF_BLOOD_PRESSURE	0.377621	0.705712	0.8185
GOBP_RESPONSE_TO_UV	-0.377549	0.705766	0.8185
GOBP_ENDOMEMBRANE_SYSTEM_ORGANIZATION	0.377321	0.705935	0.818556
GOBP_REGULATION_OF_CELLULAR_CARBOHYDRATE_METABOLIC_PROCESS	-0.37646	0.706575	0.819158
GOBP_POSITIVE_REGULATION_OF_REPRODUCTIVE_PROCESS	0.375141	0.707556	0.820155
GOBP_POLYOL_BIOSYNTHETIC_PROCESS	0.374342	0.70815	0.820342
GOBP_TOR_SIGNALING	-0.374272	0.708202	0.820342
GOBP_REGULATION_OF_NEURON_PROJECTION_DEVELOPMENT	-0.374332	0.708157	0.820342
GOBP_PROTEIN_LOCALIZATION_TO_AXON	-0.374361	0.708136	0.820342
GOBP_PERISTALSIS	-0.373936	0.708452	0.820491
GOBP_POSITIVE_REGULATION_OF_MACROAUTOPHAGY	0.373649	0.708665	0.820598
GOBP_NEGATIVE_REGULATION_OF_BLOOD_CIRCULATION	0.372451	0.709557	0.82135
GOBP_NEGATIVE_REGULATION_OF_T_CELL_MIGRATION	-0.372484	0.709533	0.82135
GOBP_NEGATIVE_REGULATION_OF_COLLATERAL_SPROUTING	0.371799	0.710043	0.821771
GOBP_KERATINOCYTE_MIGRATION	-0.371235	0.710463	0.822117
GOBP_REGULATION_OF_EPIDERMIS_DEVELOPMENT	0.370815	0.710776	0.822183
GOBP_MYELOID_CELL_DIFFERENTIATION	0.37081	0.710779	0.822183
GOBP_NUCLEOBASE_CONTAINING_SMALL_MOLECULE_METABOLIC_PROCESS	0.370669	0.710884	0.822183
GOBP_NEGATIVE_REGULATION_OF_PHOSPHORYLATION	0.370261	0.711188	0.822391
GOBP_REGULATION_OF_NUCLEOCYTOPLASMIC_TRANSPORT	0.370102	0.711307	0.822391
GOBP_MODIFICATION_OF_POSTSYNAPTIC_ACTIN_CYTOSKELETON	-0.369925	0.711439	0.822404
GOBP_ONE_CARBON_METABOLIC_PROCESS	0.368546	0.712466	0.823451
GOBP_NEGATIVE_REGULATION_OF_INTRACELLULAR_TRANSPORT	0.368014	0.712863	0.823769
GOBP_NEGATIVE_REGULATION_OF_LEUKOCYTE_DEGRANULATION	0.366758	0.713799	0.824685
GOBP_GERMINAL_CENTER_FORMATION	-0.366625	0.713899	0.824685
GOBP_TORC1_SIGNALING	-0.366451	0.714028	0.824694
GOBP_REGULATION_OF_STEM_CELL_DIVISION	0.365922	0.714423	0.825009
GOBP_REGULATION_OF_RESPONSE_TO_DNA_DAMAGE_STIMULUS	-0.365625	0.714645	0.825124
GOBP_MUSCLE_SYSTEM_PROCESS	0.365415	0.714802	0.825165
GOBP_REGULATION_OF_CELL_JUNCTION_ASSEMBLY	-0.364871	0.715208	0.825493
GOBP_CADMIUM_ION_TRANSMEMBRANE_TRANSPORT	0.364705	0.715332	0.825495
GOBP_ODONTOGENESIS	0.364127	0.715763	0.825579
GOBP_SYNAPTIC_SIGNALING	0.364118	0.71577	0.825579
GOBP_CELLULAR_HYPEROSMOTIC_SALINITY_RESPONSE	-0.364182	0.715722	0.825579
GOBP_PROTEIN_DEGLUTAMYLATION	0.363756	0.71604	0.82575
GOBP_GLANDULAR_EPITHELIAL_CELL_DEVELOPMENT	-0.363545	0.716198	0.825791
GOBP_RENAL_WATER_TRANSPORT	0.363061	0.716559	0.826004
GOBP_NEPHRON_EPITHELIUM_DEVELOPMENT	0.362873	0.7167	0.826004
GOBP_POLYADENYLATION_DEPENDENT_RNA_CATABOLIC_PROCESS	-0.362808	0.716748	0.826004
GOBP_NEGATIVE_REGULATION_OF_VASCULAR_PERMEABILITY	-0.36195	0.71739	0.826603
GOBP_INSULIN_RECEPTOR_SIGNALING_PATHWAY	0.361618	0.717638	0.826748
GOBP_POSITIVE_REGULATION_OF_VASCULAR_ASSOCIATED_SMOOTH_MUSCLE_CELL_DIFFERENTIATION	-0.361236	0.717923	0.826936
GOBP_RESPONSE_TO_ACETYLCHOLINE	0.361035	0.718073	0.826968
GOBP_METHYLATION	-0.360233	0.718673	0.827519
GOBP_NEGATIVE_REGULATION_OF_PROTEIN_IMPORT	0.359975	0.718866	0.827527
GOBP_DNA_LIGATION	0.359896	0.718925	0.827527
GOBP_LOCOMOTORY_BEHAVIOR	0.359333	0.719346	0.827871
GOBP_POSITIVE_REGULATION_OF_RUFFLE_ASSEMBLY	0.358833	0.71972	0.828161
GOBP_ACYLGLYCEROL_TRANSPORT	0.358215	0.720182	0.828552
GOBP_MUSCLE_HYPERTROPHY_IN_RESPONSE_TO_STRESS	-0.35785	0.720456	0.828726
GOBP_CARDIAC_VASCULAR_SMOOTH_MUSCLE_CELL_DIFFERENTIATION	0.356784	0.721254	0.829362
GOBP_EPITHELIAL_TUBE_BRANCHING_INVOLVED_IN_LUNG_MORPHOGENESIS	-0.356823	0.721224	0.829362
GOBP_CYTOPLASMIC_SEQUESTERING_OF_TRANSCRIPTION_FACTOR	0.356253	0.721651	0.829559
GOBP_NEGATIVE_REGULATION_OF_CELL_MIGRATION_INVOLVED_IN_SPROUTING_ANGIOGENESIS	-0.356228	0.72167	0.829559
GOBP_NUCLEOSIDE_SALVAGE	-0.356017	0.721827	0.829599
GOBP_POSITIVE_REGULATION_OF_CELLULAR_CARBOHYDRATE_METABOLIC_PROCESS	0.353559	0.723669	0.831344
GOBP_TOLL_SIGNALING_PATHWAY	0.35344	0.723758	0.831344
GOBP_NLRP3_INFLAMMASOME_COMPLEX_ASSEMBLY	0.353336	0.723836	0.831344
GOBP_CELL_CYCLE_G1_S_PHASE_TRANSITION	-0.353353	0.723824	0.831344
GOBP_DIADENOSINE_POLYPHOSPHATE_METABOLIC_PROCESS	-0.351743	0.725031	0.832575
GOBP_GLYCOSYL_COMPOUND_BIOSYNTHETIC_PROCESS	0.351322	0.725347	0.832797
GOBP_GLYCEROPHOSPHOLIPID_METABOLIC_PROCESS	-0.350483	0.725976	0.833378
GOBP_INOSITOL_PHOSPHATE_MEDIATED_SIGNALING	-0.350165	0.726215	0.833511
GOBP_ORGANOPHOSPHATE_BIOSYNTHETIC_PROCESS	-0.349665	0.72659	0.8338
GOBP_REGULATION_OF_AUTOPHAGOSOME_MATURATION	0.349417	0.726776	0.833872
GOBP_CORTISOL_METABOLIC_PROCESS	0.348946	0.72713	0.834137
GOBP_REGULATION_OF_CELLULAR_RESPONSE_TO_STRESS	0.348518	0.727451	0.834364
GOBP_CLEAVAGE_FURROW_FORMATION	0.348183	0.727703	0.834512
GOBP_REGULATION_OF_RESPONSE_TO_INTERFERON_GAMMA	0.347505	0.728212	0.834954
GOBP_NUCLEOTIDE_EXCISION_REPAIR_DNA_INCISION	0.346706	0.728813	0.83549
GOBP_REGULATION_OF_DEVELOPMENTAL_GROWTH	0.346555	0.728926	0.83549
GOBP_PYRAMIDAL_NEURON_DIFFERENTIATION	-0.34607	0.72929	0.835766
GOBP_RECEPTOR_RECYCLING	0.344197	0.730698	0.836897
GOBP_PHOTOPERIODISM	0.344098	0.730773	0.836897
GOBP_DEFENSE_RESPONSE_TO_GRAM_NEGATIVE_BACTERIUM	0.343936	0.730895	0.836897
GOBP_REGULATION_OF_MITOTIC_CENTROSOME_SEPARATION	-0.344182	0.73071	0.836897
GOBP_REGULATION_OF_VACUOLE_ORGANIZATION	-0.34445	0.730508	0.836897
GOBP_CELLULAR_RESPONSE_TO_LEUCINE	0.342935	0.731647	0.837245
GOBP_NEGATIVE_REGULATION_OF_CELLULAR_COMPONENT_ORGANIZATION	-0.342874	0.731693	0.837245
GOBP_POSITIVE_REGULATION_OF_TOLL_LIKE_RECEPTOR_9_SIGNALING_PATHWAY	-0.342951	0.731635	0.837245
GOBP_ADAPTIVE_THERMOGENESIS	-0.343279	0.731388	0.837245
GOBP_MALE_MEIOTIC_NUCLEAR_DIVISION	0.341904	0.732423	0.837939
GOBP_REGULATION_OF_EXIT_FROM_MITOSIS	-0.341456	0.732761	0.838183
GOBP_OVULATION_CYCLE_PROCESS	0.340636	0.733378	0.838746
GOBP_REGULATION_OF_NEUROGENESIS	0.340473	0.7335	0.838746
GOBP_REGULATION_OF_RESPONSE_TO_REACTIVE_OXYGEN_SPECIES	-0.339988	0.733866	0.839022
GOBP_REGULATION_OF_TRANSLATIONAL_TERMINATION	-0.339513	0.734223	0.839289
GOBP_OVARIAN_FOLLICLE_DEVELOPMENT	0.338831	0.734737	0.839593
GOBP_RESPONSE_TO_MUSCLE_ACTIVITY	-0.338978	0.734626	0.839593
GOBP_POSITIVE_REGULATION_OF_NATURAL_KILLER_CELL_DIFFERENTIATION	0.337652	0.735626	0.840467
GOBP_PROTEIN_K63_LINKED_DEUBIQUITINATION	-0.336844	0.736235	0.840879
GOBP_REGULATION_OF_HISTONE_MODIFICATION	-0.336864	0.736219	0.840879
GOBP_PYRIMIDINE_RIBONUCLEOSIDE_TRIPHOSPHATE_METABOLIC_PROCESS	0.336534	0.736468	0.841004
GOBP_NEGATIVE_REGULATION_OF_EXOCYTOSIS	0.336365	0.736595	0.841007
GOBP_G_PROTEIN_COUPLED_RECEPTOR_INTERNALIZATION	0.335982	0.736884	0.841085
GOBP_ODONTOGENESIS_OF_DENTIN_CONTAINING_TOOTH	0.335946	0.736912	0.841085
GOBP_TRANSCRIPTION_INITIATION_FROM_RNA_POLYMERASE_III_PROMOTER	0.334721	0.737836	0.841998
GOBP_REGULATION_OF_ADENYLATE_CYCLASE_ACTIVATING_G_PROTEIN_COUPLED_RECEPTOR_SIGNALING_PATHWAY	-0.334191	0.738236	0.842312
GOBP_BETA_CATENIN_TCF_COMPLEX_ASSEMBLY	0.332941	0.739179	0.843247
GOBP_RESPONSE_TO_FIBROBLAST_GROWTH_FACTOR	0.332184	0.73975	0.843756
GOBP_GLYCEROL_ETHER_METABOLIC_PROCESS	-0.330689	0.740879	0.844759
GOBP_SERTOLI_CELL_DIFFERENTIATION	-0.330742	0.740839	0.844759
GOBP_POSITIVE_REGULATION_OF_FIBROBLAST_APOPTOTIC_PROCESS	0.33034	0.741143	0.844918
GOBP_POSITIVE_REGULATION_OF_NEUROTRANSMITTER_TRANSPORT	0.329884	0.741488	0.845008
GOBP_ENDODERM_DEVELOPMENT	0.32974	0.741596	0.845008
GOBP_PROTEIN_ACTIVATION_CASCADE	-0.330029	0.741378	0.845008
GOBP_FACE_DEVELOPMENT	-0.329321	0.741913	0.845227
GOBP_LATE_ENDOSOME_TO_GOLGI_TRANSPORT	0.32871	0.742375	0.845565
GOBP_DETECTION_OF_MECHANICAL_STIMULUS_INVOLVED_IN_SENSORY_PERCEPTION_OF_SOUND	0.328598	0.74246	0.845565
GOBP_SALIVA_SECRETION	0.328126	0.742817	0.845606
GOBP_ACTOMYOSIN_STRUCTURE_ORGANIZATION	0.327691	0.743145	0.845606
GOBP_NEGATIVE_REGULATION_OF_T_HELPER_17_TYPE_IMMUNE_RESPONSE	0.327543	0.743257	0.845606
GOBP_UTP_BIOSYNTHETIC_PROCESS	0.327081	0.743606	0.845606
GOBP_RUFFLE_ORGANIZATION	0.326989	0.743676	0.845606
GOBP_LYMPHATIC_ENDOTHELIAL_CELL_DIFFERENTIATION	0.326932	0.743719	0.845606
GOBP_EPITHELIAL_CELL_DIFFERENTIATION_INVOLVED_IN_PROSTATE_GLAND_DEVELOPMENT	0.326734	0.743869	0.845606
GOBP_LIPOPROTEIN_LOCALIZATION	-0.326772	0.74384	0.845606
GOBP_SIGNAL_PEPTIDE_PROCESSING	-0.327733	0.743114	0.845606
GOBP_POSITIVE_REGULATION_OF_ESTABLISHMENT_OF_PROTEIN_LOCALIZATION_TO_MITOCHONDRION	-0.327946	0.742952	0.845606
GOBP_ENTRAINMENT_OF_CIRCADIAN_CLOCK	-0.328382	0.742623	0.845606
GOBP_NUCLEOSIDE_MONOPHOSPHATE_BIOSYNTHETIC_PROCESS	-0.326478	0.744063	0.845685
GOBP_REGULATION_OF_CELLULAR_PROTEIN_CATABOLIC_PROCESS	0.326008	0.744418	0.845947
GOBP_MAMMARY_GLAND_ALVEOLUS_DEVELOPMENT	-0.325611	0.744719	0.846146
GOBP_INDUCTION_OF_POSITIVE_CHEMOTAXIS	0.325102	0.745104	0.846442
GOBP_PROTEIN_PROCESSING_INVOLVED_IN_PROTEIN_TARGETING_TO_MITOCHONDRION	-0.324382	0.745649	0.846919
GOBP_REGULATION_OF_MICROGLIAL_CELL_ACTIVATION	0.32378	0.746104	0.847228
GOBP_PROTEIN_MODIFICATION_BY_SMALL_PROTEIN_REMOVAL	0.323692	0.746171	0.847228
GOBP_LEUKOTRIENE_TRANSPORT	0.32302	0.74668	0.847327
GOBP_REGULATION_OF_GROWTH_RATE	0.322771	0.746869	0.847327
GOBP_VITAMIN_BIOSYNTHETIC_PROCESS	0.322586	0.747009	0.847327
GOBP_OTIC_VESICLE_FORMATION	-0.322619	0.746984	0.847327
GOBP_CIRCADIAN_SLEEP_WAKE_CYCLE	-0.323067	0.746645	0.847327
GOBP_POSITIVE_REGULATION_OF_G_PROTEIN_COUPLED_RECEPTOR_SIGNALING_PATHWAY	-0.323384	0.746405	0.847327
GOBP_ENDOSOME_TO_LYSOSOME_TRANSPORT_VIA_MULTIVESICULAR_BODY_SORTING_PATHWAY	0.322111	0.747369	0.847593
GOBP_GLYCOPROTEIN_METABOLIC_PROCESS	-0.321924	0.74751	0.847612
GOBP_PYRIMIDINE_NUCLEOSIDE_BIOSYNTHETIC_PROCESS	-0.320819	0.748348	0.84842
GOBP_POSITIVE_REGULATION_OF_FILOPODIUM_ASSEMBLY	-0.320412	0.748656	0.848627
GOBP_REGULATION_OF_NEUROBLAST_PROLIFERATION	0.319829	0.749098	0.848986
GOBP_REGULATION_OF_CELL_SHAPE	-0.319568	0.749296	0.849068
GOBP_POSITIVE_REGULATION_OF_SMOOTH_MUSCLE_CELL_APOPTOTIC_PROCESS	-0.319094	0.749655	0.849333
GOBP_DIVALENT_INORGANIC_CATION_HOMEOSTASIS	0.318261	0.750287	0.849597
GOBP_MRNA_5_SPLICE_SITE_RECOGNITION	0.318017	0.750472	0.849597
GOBP_NEGATIVE_REGULATION_OF_NUCLEAR_DIVISION	-0.31796	0.750515	0.849597
GOBP_ENDOCARDIAL_CELL_DIFFERENTIATION	-0.318164	0.75036	0.849597
GOBP_NEGATIVE_REGULATION_OF_PROTEOLYSIS	-0.31861	0.750022	0.849597
GOBP_SPLICEOSOMAL_TRI_SNRNP_COMPLEX_ASSEMBLY	0.316735	0.751445	0.85024
GOBP_MULTI_ORGANISM_CELLULAR_PROCESS	0.316673	0.751492	0.85024
GOBP_REGULATION_OF_MUSCLE_HYPERTROPHY	-0.31655	0.751585	0.85024
GOBP_PROTEIN_TARGETING_TO_LYSOSOME	-0.316832	0.751371	0.85024
GOBP_ACTIVATION_OF_CYSTEINE_TYPE_ENDOPEPTIDASE_ACTIVITY_INVOLVED_IN_APOPTOTIC_PROCESS	0.316279	0.751791	0.85033
GOBP_CELL_CYCLE_ARREST	0.316033	0.751977	0.85036
GOBP_HEAT_ACCLIMATION	0.315914	0.752068	0.85036
GOBP_FATTY_ACYL_COA_METABOLIC_PROCESS	-0.315532	0.752357	0.850546
GOBP_CHONDROCYTE_DEVELOPMENT	-0.315244	0.752577	0.850651
GOBP_MITOTIC_DNA_INTEGRITY_CHECKPOINT	-0.31442	0.753202	0.851217
GOBP_FEMALE_SEX_DIFFERENTIATION	0.313221	0.754113	0.852104
GOBP_SERTOLI_CELL_DEVELOPMENT	-0.313052	0.754241	0.852106
GOBP_MESODERM_MORPHOGENESIS	-0.31278	0.754448	0.852197
GOBP_REGULATION_OF_CELL_AGING	0.312586	0.754595	0.852222
GOBP_CELLULAR_RESPONSE_TO_UV	0.311429	0.755475	0.853073
GOBP_CALCIUM_ION_EXPORT_ACROSS_PLASMA_MEMBRANE	-0.310437	0.756229	0.853782
GOBP_POSITIVE_REGULATION_OF_CATALYTIC_ACTIVITY	-0.309487	0.756951	0.854455
GOBP_FAT_SOLUBLE_VITAMIN_BIOSYNTHETIC_PROCESS	0.308584	0.757638	0.855089
GOBP_MONOCYTE_EXTRAVASATION	-0.307721	0.758295	0.855687
GOBP_SUGAR_MEDIATED_SIGNALING_PATHWAY	0.307486	0.758474	0.855746
GOBP_REGULATION_OF_NAD_P_H_OXIDASE_ACTIVITY	0.306383	0.759313	0.856021
GOBP_REGULATION_OF_ENDOCRINE_PROCESS	0.306111	0.75952	0.856021
GOBP_RESPONSE_TO_CORTISOL	-0.306004	0.759602	0.856021
GOBP_NEUROMUSCULAR_SYNAPTIC_TRANSMISSION	-0.306321	0.75936	0.856021
GOBP_INTERSTRAND_CROSS_LINK_REPAIR	-0.306596	0.759151	0.856021
GOBP_SEQUESTERING_OF_METAL_ION	-0.30663	0.759125	0.856021
GOBP_DNA_REPAIR	-0.306838	0.758967	0.856021
GOBP_REGULATION_OF_SENSORY_PERCEPTION	0.305297	0.76014	0.856349
GOBP_CRANIAL_NERVE_DEVELOPMENT	-0.30529	0.760145	0.856349
GOBP_CHROMOSOME_CONDENSATION	-0.304674	0.760614	0.856735
GOBP_GLYCEROPHOSPHOLIPID_CATABOLIC_PROCESS	0.304003	0.761126	0.857168
GOBP_MALATE_METABOLIC_PROCESS	-0.302931	0.761942	0.857945
GOBP_MULTI_ORGANISM_MEMBRANE_ORGANIZATION	-0.300956	0.763448	0.859498
GOBP_CARDIAC_MUSCLE_FIBER_DEVELOPMENT	0.300439	0.763842	0.859799
GOBP_ATF6_MEDIATED_UNFOLDED_PROTEIN_RESPONSE	-0.299976	0.764196	0.860053
GOBP_FATTY_ACID_DERIVATIVE_CATABOLIC_PROCESS	0.299602	0.764481	0.860173
GOBP_B_1_B_CELL_DIFFERENTIATION	0.299503	0.764556	0.860173
GOBP_RESPONSE_TO_UV_A	0.299142	0.764832	0.86034
GOBP_NUCLEAR_TRANSCRIBED_MRNA_POLY_A_TAIL_SHORTENING	-0.298605	0.765241	0.860515
GOBP_CYTOSKELETON_DEPENDENT_CYTOKINESIS	-0.298668	0.765194	0.860515
GOBP_RESPONSE_TO_HYDROSTATIC_PRESSURE	0.297962	0.765732	0.8607
GOBP_ESTABLISHMENT_OF_ENDOTHELIAL_INTESTINAL_BARRIER	0.297937	0.765751	0.8607
GOBP_CARDIAC_MUSCLE_CONTRACTION	-0.29789	0.765787	0.8607
GOBP_POSITIVE_REGULATION_OF_TOLL_LIKE_RECEPTOR_4_SIGNALING_PATHWAY	-0.29726	0.766268	0.861098
GOBP_PURINE_NUCLEOSIDE_BIOSYNTHETIC_PROCESS	0.296735	0.766669	0.861406
GOBP_POSITIVE_REGULATION_OF_EXTRACELLULAR_MATRIX_DISASSEMBLY	0.296091	0.76716	0.861815
GOBP_POSITIVE_REGULATION_OF_GLIAL_CELL_MIGRATION	0.295563	0.767564	0.862125
GOBP_SEQUESTERING_OF_EXTRACELLULAR_LIGAND_FROM_RECEPTOR	0.295338	0.767736	0.862176
GOBP_NEUROTRANSMITTER_CATABOLIC_PROCESS	0.294152	0.768642	0.86305
GOBP_NEGATIVE_REGULATION_OF_TRANSCRIPTION_BY_COMPETITIVE_PROMOTER_BINDING	0.293706	0.768982	0.863146
GOBP_NEGATIVE_REGULATION_OF_BLOOD_VESSEL_ENDOTHELIAL_CELL_PROLIFERATION_INVOLVED_IN_SPROUTING_ANGIOGENESIS	-0.293787	0.768921	0.863146
GOBP_CELL_MIGRATION	0.293404	0.769213	0.863262
GOBP_NERVE_DEVELOPMENT	-0.292546	0.769869	0.863712
GOBP_NEGATIVE_REGULATION_OF_PATHWAY_RESTRICTED_SMAD_PROTEIN_PHOSPHORYLATION	-0.292637	0.7698	0.863712
GOBP_ADENYLATE_CYCLASE_INHIBITING_G_PROTEIN_COUPLED_ACETYLCHOLINE_RECEPTOR_SIGNALING_PATHWAY	-0.291353	0.770782	0.864593
GOBP_REGULATION_OF_LOW_DENSITY_LIPOPROTEIN_PARTICLE_CLEARANCE	-0.288449	0.773003	0.866941
GOBP_PROTEIN_LOCALIZATION_TO_SITE_OF_DOUBLE_STRAND_BREAK	-0.28795	0.773385	0.867225
GOBP_SUBSTANTIA_NIGRA_DEVELOPMENT	0.286886	0.7742	0.867996
GOBP_CELLULAR_CARBOHYDRATE_BIOSYNTHETIC_PROCESS	0.286524	0.774477	0.868162
GOBP_FEMALE_MEIOTIC_NUCLEAR_DIVISION	0.285513	0.775251	0.868886
GOBP_CD4_POSITIVE_ALPHA_BETA_T_CELL_DIFFERENTIATION	0.285075	0.775587	0.869119
GOBP_APPENDAGE_DEVELOPMENT	0.284842	0.775765	0.869122
GOBP_L_ALPHA_AMINO_ACID_TRANSMEMBRANE_TRANSPORT	0.284662	0.775903	0.869122
GOBP_REGULATION_OF_T_CELL_DIFFERENTIATION_IN_THYMUS	-0.284569	0.775974	0.869122
GOBP_FATTY_ACID_TRANSPORT	0.283832	0.776539	0.869556
GOBP_EXOCYTIC_PROCESS	-0.283728	0.776619	0.869556
GOBP_RIBONUCLEOPROTEIN_COMPLEX_DISASSEMBLY	0.281927	0.777999	0.870958
GOBP_RESPONSE_TO_COPPER_ION	0.28145	0.778366	0.871224
GOBP_POSITIVE_REGULATION_OF_INTRACELLULAR_SIGNAL_TRANSDUCTION	0.280964	0.778738	0.871497
GOBP_CARBOHYDRATE_MEDIATED_SIGNALING	0.280207	0.779319	0.872003
GOBP_PLATELET_DEGRANULATION	-0.279629	0.779762	0.872355
GOBP_SEGMENT_SPECIFICATION	0.279123	0.780151	0.872645
GOBP_LUNG_CELL_DIFFERENTIATION	0.27839	0.780713	0.872842
GOBP_ECTODERM_DEVELOPMENT	-0.278531	0.780605	0.872842
GOBP_POSITIVE_REGULATION_OF_STRIATED_MUSCLE_CELL_DIFFERENTIATION	-0.278577	0.780569	0.872842
GOBP_POSITIVE_REGULATION_OF_WOUND_HEALING	0.277193	0.781632	0.873725
GOBP_REGULATION_OF_PEPTIDASE_ACTIVITY	0.276667	0.782036	0.873843
GOBP_NEGATIVE_REGULATION_OF_TRIGLYCERIDE_METABOLIC_PROCESS	0.276572	0.782109	0.873843
GOBP_MAMMARY_GLAND_DEVELOPMENT	0.276552	0.782124	0.873843
GOBP_UTP_METABOLIC_PROCESS	0.275918	0.782611	0.874242
GOBP_REGULATION_OF_ENDOPLASMIC_RETICULUM_UNFOLDED_PROTEIN_RESPONSE	0.274871	0.783415	0.874945
GOBP_NUCLEOSOME_POSITIONING	0.274764	0.783498	0.874945
GOBP_ALDITOL_PHOSPHATE_METABOLIC_PROCESS	-0.274393	0.783783	0.875119
GOBP_REGULATION_OF_DEACETYLASE_ACTIVITY	0.274185	0.783942	0.875152
GOBP_RESPIRATORY_BURST	0.273186	0.78471	0.875678
GOBP_REGULATION_OF_GLIAL_CELL_MIGRATION	0.273075	0.784795	0.875678
GOBP_AMINO_ACID_TRANSMEMBRANE_TRANSPORT	-0.273068	0.784801	0.875678
GOBP_POSITIVE_REGULATION_OF_NF_KAPPAB_TRANSCRIPTION_FACTOR_ACTIVITY	0.272302	0.78539	0.876191
GOBP_NEURAL_CREST_FORMATION	0.271348	0.786124	0.876827
GOBP_POSITIVE_REGULATION_OF_MITOCHONDRIAL_OUTER_MEMBRANE_PERMEABILIZATION_INVOLVED_IN_APOPTOTIC_SIGNALING_PATHWAY	0.2711	0.786314	0.876827
GOBP_GLOBAL_GENOME_NUCLEOTIDE_EXCISION_REPAIR	-0.271055	0.786348	0.876827
GOBP_STABILIZATION_OF_MEMBRANE_POTENTIAL	0.270314	0.786919	0.87703
GOBP_TRANSCRIPTION_BY_RNA_POLYMERASE_I	-0.270373	0.786873	0.87703
GOBP_NEGATIVE_REGULATION_OF_GTPASE_ACTIVITY	-0.270639	0.786668	0.87703
GOBP_REGULATION_OF_PHOSPHOLIPASE_C_ACTIVITY	-0.26973	0.787368	0.877387
GOBP_RENAL_SODIUM_EXCRETION	0.269	0.787929	0.877579
GOBP_T_CELL_RECEPTOR_SIGNALING_PATHWAY	-0.269084	0.787865	0.877579
GOBP_POSITIVE_REGULATION_OF_CHOLESTEROL_STORAGE	-0.26924	0.787745	0.877579
GOBP_DNA_DAMAGE_RESPONSE_DETECTION_OF_DNA_DAMAGE	-0.268324	0.78845	0.878014
GOBP_DETECTION_OF_MECHANICAL_STIMULUS_INVOLVED_IN_SENSORY_PERCEPTION	-0.267785	0.788865	0.878332
GOBP_MUSCLE_CELL_DEVELOPMENT	-0.267389	0.78917	0.878527
GOBP_DEVELOPMENTAL_GROWTH	-0.266604	0.789774	0.879055
GOBP_PHOSPHOLIPID_BIOSYNTHETIC_PROCESS	-0.265139	0.790902	0.879877
GOBP_MICROTUBULE_ORGANIZING_CENTER_LOCALIZATION	-0.265221	0.790839	0.879877
GOBP_RESPONSE_TO_INTERLEUKIN_3	-0.265395	0.790705	0.879877
GOBP_CHORION_DEVELOPMENT	-0.264103	0.791701	0.880476
GOBP_EXTRAEMBRYONIC_MEMBRANE_DEVELOPMENT	-0.264103	0.791701	0.880476
GOBP_NEGATIVE_REGULATION_OF_SIGNALING_RECEPTOR_ACTIVITY	0.26387	0.79188	0.880531
GOBP_NEGATIVE_REGULATION_OF_CARDIAC_MUSCLE_CELL_DIFFERENTIATION	0.262964	0.792578	0.880583
GOBP_NEGATIVE_REGULATION_OF_CARDIOCYTE_DIFFERENTIATION	0.262964	0.792578	0.880583
GOBP_GLUCOCORTICOID_BIOSYNTHETIC_PROCESS	-0.262798	0.792707	0.880583
GOBP_REGULATION_OF_GLUCOCORTICOID_BIOSYNTHETIC_PROCESS	-0.262798	0.792707	0.880583
GOBP_REGULATION_OF_STEROID_HORMONE_BIOSYNTHETIC_PROCESS	-0.262798	0.792707	0.880583
GOBP_ARF_PROTEIN_SIGNAL_TRANSDUCTION	-0.263292	0.792325	0.880583
GOBP_REGULATION_OF_CD4_POSITIVE_ALPHA_BETA_T_CELL_DIFFERENTIATION	0.262445	0.792978	0.88074
GOBP_DOUBLE_STRAND_BREAK_REPAIR_INVOLVED_IN_MEIOTIC_RECOMBINATION	0.261632	0.793605	0.881148
GOBP_COMMON_MYELOID_PROGENITOR_CELL_PROLIFERATION	-0.261793	0.793481	0.881148
GOBP_RIGHTING_REFLEX	0.261325	0.793842	0.881266
GOBP_NUCLEOSIDE_TRANSMEMBRANE_TRANSPORT	0.260928	0.794148	0.881317
GOBP_NUCLEOSIDE_TRANSPORT	0.260928	0.794148	0.881317
GOBP_REGULATION_OF_PROTEIN_BINDING	0.260173	0.79473	0.881819
GOBP_NEGATIVE_REGULATION_OF_BINDING	0.259738	0.795066	0.881854
GOBP_NEGATIVE_REGULATION_OF_MACROAUTOPHAGY	0.259625	0.795153	0.881854
GOBP_EMBRYONIC_CAMERA_TYPE_EYE_FORMATION	-0.25982	0.795002	0.881854
GOBP_GLYCEROL_3_PHOSPHATE_METABOLIC_PROCESS	-0.25904	0.795605	0.882066
GOBP_POSITIVE_REGULATION_OF_CIRCADIAN_RHYTHM	-0.259175	0.7955	0.882066
GOBP_DEOXYRIBONUCLEOSIDE_MONOPHOSPHATE_BIOSYNTHETIC_PROCESS	-0.258372	0.79612	0.882493
GOBP_SODIUM_ION_TRANSPORT	0.25776	0.796592	0.882712
GOBP_PLASMA_MEMBRANE_FUSION	-0.257272	0.796969	0.882712
GOBP_MITOCHONDRIAL_DNA_REPLICATION	-0.257343	0.796914	0.882712
GOBP_ORGANELLE_MEMBRANE_FUSION	-0.257344	0.796913	0.882712
GOBP_NEGATIVE_REGULATION_OF_MYELOID_LEUKOCYTE_DIFFERENTIATION	-0.257493	0.796798	0.882712
GOBP_MULTICELLULAR_ORGANISM_REPRODUCTION	0.256379	0.797658	0.883331
GOBP_POSITIVE_REGULATION_OF_NEUROTRANSMITTER_SECRETION	0.256142	0.797841	0.88339
GOBP_NEGATIVE_REGULATION_OF_TRANSFERASE_ACTIVITY	-0.255833	0.79808	0.883509
GOBP_GLUCOSE_IMPORT	0.255027	0.798702	0.884054
GOBP_SEX_DIFFERENTIATION	-0.254599	0.799033	0.884276
GOBP_FLAVONOID_METABOLIC_PROCESS	-0.254371	0.799209	0.884325
GOBP_REGULATION_OF_SMOOTHENED_SIGNALING_PATHWAY_INVOLVED_IN_DORSAL_VENTRAL_NEURAL_TUBE_PATTERNING	-0.25344	0.799928	0.884977
GOBP_NEUTROPHIL_HOMEOSTASIS	0.253192	0.80012	0.885044
GOBP_T_CELL_SELECTION	0.252804	0.80042	0.885232
GOBP_3_UTR_MEDIATED_MRNA_DESTABILIZATION	0.252233	0.800861	0.88548
GOBP_NEGATIVE_REGULATION_OF_ACTION_POTENTIAL	0.251692	0.801279	0.88548
GOBP_ACROSOME_ASSEMBLY	0.25104	0.801783	0.88548
GOBP_NEGATIVE_REGULATION_OF_REPRODUCTIVE_PROCESS	0.251007	0.801809	0.88548
GOBP_MUSCLE_HYPERTROPHY	-0.250991	0.801821	0.88548
GOBP_SENSORY_ORGAN_MORPHOGENESIS	-0.251328	0.801561	0.88548
GOBP_SMOOTH_MUSCLE_CELL_MIGRATION	-0.251662	0.801302	0.88548
GOBP_ENDOTHELIAL_CELL_CHEMOTAXIS	-0.251684	0.801285	0.88548
GOBP_RADIAL_GLIAL_CELL_DIFFERENTIATION	-0.251964	0.801069	0.88548
GOBP_MYELOID_DENDRITIC_CELL_DIFFERENTIATION	-0.250634	0.802097	0.88564
GOBP_MAINTENANCE_OF_PRESYNAPTIC_ACTIVE_ZONE_STRUCTURE	0.250039	0.802557	0.886005
GOBP_INTRACELLULAR_DISTRIBUTION_OF_MITOCHONDRIA	-0.249344	0.803094	0.886309
GOBP_REGULATION_OF_SYNAPTIC_TRANSMISSION_GLUTAMATERGIC	-0.249501	0.802973	0.886309
GOBP_PROSTATE_GLAND_GROWTH	-0.249116	0.803271	0.886359
GOBP_POTASSIUM_ION_HOMEOSTASIS	-0.248447	0.803789	0.886641
GOBP_ARP2_3_COMPLEX_MEDIATED_ACTIN_NUCLEATION	-0.248548	0.803711	0.886641
GOBP_MITOCHONDRIAL_PROTEIN_PROCESSING	0.248174	0.804	0.88673
GOBP_NEGATIVE_REGULATION_OF_STRESS_ACTIVATED_PROTEIN_KINASE_SIGNALING_CASCADE	0.247203	0.804751	0.887414
GOBP_REGULATION_OF_RETROGRADE_PROTEIN_TRANSPORT_ER_TO_CYTOSOL	0.246621	0.805201	0.887422
GOBP_REGULATION_OF_CELL_ADHESION	0.246539	0.805265	0.887422
GOBP_CYCLOOXYGENASE_PATHWAY	0.246509	0.805288	0.887422
GOBP_CALCIUM_ION_IMPORT	0.246347	0.805413	0.887422
GOBP_STEROID_BIOSYNTHETIC_PROCESS	-0.246784	0.805075	0.887422
GOBP_NEGATIVE_REGULATION_OF_MAST_CELL_ACTIVATION	0.245667	0.80594	0.887579
GOBP_TERMINATION_OF_RNA_POLYMERASE_I_TRANSCRIPTION	0.245656	0.805949	0.887579
GOBP_REGULATION_OF_NEUROTRANSMITTER_RECEPTOR_ACTIVITY	-0.245799	0.805838	0.887579
GOBP_RESPONSE_TO_IONIZING_RADIATION	0.245017	0.806443	0.88776
GOBP_POSITIVE_REGULATION_OF_EPIDERMAL_GROWTH_FACTOR_ACTIVATED_RECEPTOR_ACTIVITY	-0.244935	0.806506	0.88776
GOBP_GOLGI_TO_LYSOSOME_TRANSPORT	-0.244955	0.806491	0.88776
GOBP_RESPONSE_TO_MONOSACCHARIDE	0.244575	0.806786	0.887923
GOBP_REGULATION_OF_REGULATED_SECRETORY_PATHWAY	0.243864	0.807336	0.888385
GOBP_PLACENTA_BLOOD_VESSEL_DEVELOPMENT	0.243114	0.807917	0.888879
GOBP_RIBONUCLEOSIDE_MONOPHOSPHATE_METABOLIC_PROCESS	0.242935	0.808056	0.888888
GOBP_MICROTUBULE_ANCHORING_AT_CENTROSOME	-0.242486	0.808404	0.889126
GOBP_REGULATION_OF_MUSCLE_CONTRACTION	-0.242235	0.808598	0.889195
GOBP_MITOCHONDRIAL_DNA_METABOLIC_PROCESS	-0.241922	0.808841	0.889318
GOBP_POSITIVE_REGULATION_OF_MYELOID_LEUKOCYTE_MEDIATED_IMMUNITY	-0.241003	0.809553	0.889956
GOBP_NEGATIVE_REGULATION_OF_PROTEASOMAL_UBIQUITIN_DEPENDENT_PROTEIN_CATABOLIC_PROCESS	-0.24047	0.809966	0.890266
GOBP_INTRA_S_DNA_DAMAGE_CHECKPOINT	0.239374	0.810815	0.891055
GOBP_POSITIVE_REGULATION_OF_CELLULAR_EXTRAVASATION	0.238457	0.811527	0.891692
GOBP_CARDIAC_MUSCLE_CELL_MEMBRANE_REPOLARIZATION	0.23766	0.812145	0.892227
GOBP_REGULATION_OF_CATABOLIC_PROCESS	0.237225	0.812482	0.892453
GOBP_AUTOPHAGOSOME_ORGANIZATION	0.236627	0.812946	0.892456
GOBP_REGULATION_OF_TRANSMEMBRANE_TRANSPORT	0.236485	0.813056	0.892456
GOBP_NEGATIVE_REGULATION_OF_PROTEIN_BINDING	0.236247	0.813241	0.892456
GOBP_CENTROSOME_SEPARATION	0.236242	0.813245	0.892456
GOBP_REGULATION_OF_TRIGLYCERIDE_BIOSYNTHETIC_PROCESS	0.236032	0.813408	0.892456
GOBP_RESPONSE_TO_ELECTRICAL_STIMULUS	-0.236165	0.813304	0.892456
GOBP_NEGATIVE_REGULATION_OF_TRANSLATIONAL_ELONGATION	-0.236386	0.813133	0.892456
GOBP_RNA_PHOSPHODIESTER_BOND_HYDROLYSIS	0.235472	0.813842	0.892491
GOBP_CELLULAR_GLUCURONIDATION	0.235392	0.813905	0.892491
GOBP_REGULATION_OF_KILLING_OF_CELLS_OF_OTHER_ORGANISM	0.235332	0.813951	0.892491
GOBP_KERATINOCYTE_DIFFERENTIATION	-0.235313	0.813966	0.892491
GOBP_NEGATIVE_REGULATION_OF_INCLUSION_BODY_ASSEMBLY	0.234802	0.814363	0.892588
GOBP_CELL_KILLING	0.234646	0.814483	0.892588
GOBP_POSITIVE_REGULATION_OF_CYCLIN_DEPENDENT_PROTEIN_KINASE_ACTIVITY	0.234499	0.814597	0.892588
GOBP_NEGATIVE_REGULATION_OF_PEPTIDASE_ACTIVITY	0.234349	0.814714	0.892588
GOBP_REGULATION_OF_SIGNALING_RECEPTOR_ACTIVITY	-0.234405	0.814671	0.892588
GOBP_PROTEIN_STABILIZATION	0.233025	0.815742	0.89357
GOBP_PURINE_CONTAINING_COMPOUND_METABOLIC_PROCESS	-0.231834	0.816667	0.894439
GOBP_REGULATION_OF_RECEPTOR_LOCALIZATION_TO_SYNAPSE	0.231166	0.817185	0.894766
GOBP_CELLULAR_RESPONSE_TO_GAMMA_RADIATION	0.231109	0.81723	0.894766
GOBP_REGULATION_OF_COLLATERAL_SPROUTING	0.230398	0.817783	0.895095
GOBP_POSITIVE_REGULATION_OF_PHOSPHORUS_METABOLIC_PROCESS	0.230212	0.817927	0.895095
GOBP_POSITIVE_REGULATION_OF_SYNAPTIC_VESICLE_RECYCLING	-0.230325	0.817839	0.895095
GOBP_OVULATION_CYCLE	0.229553	0.818439	0.895414
GOBP_OSTEOCLAST_FUSION	-0.229497	0.818483	0.895414
GOBP_LONG_CHAIN_FATTY_ACID_IMPORT_ACROSS_PLASMA_MEMBRANE	0.228637	0.819151	0.896
GOBP_CARBOHYDRATE_DERIVATIVE_METABOLIC_PROCESS	0.22735	0.820152	0.89695
GOBP_HISTONE_DEUBIQUITINATION	-0.226334	0.820942	0.897379
GOBP_REGULATION_OF_MITOCHONDRIAL_FISSION	-0.226469	0.820837	0.897379
GOBP_ORGANELLE_LOCALIZATION	-0.226622	0.820717	0.897379
GOBP_NEGATIVE_REGULATION_OF_TROPHOBLAST_CELL_MIGRATION	-0.225716	0.821422	0.897759
GOBP_NEUTROPHIL_MEDIATED_CYTOTOXICITY	-0.225415	0.821657	0.897871
GOBP_TRANSCRIPTION_ELONGATION_FROM_RNA_POLYMERASE_I_PROMOTER	0.225185	0.821835	0.897922
GOBP_EMBRYONIC_NEUROCRANIUM_MORPHOGENESIS	-0.224656	0.822247	0.898082
GOBP_LOCOMOTION	-0.224768	0.822159	0.898082
GOBP_CARDIOLIPIN_ACYL_CHAIN_REMODELING	0.224296	0.822527	0.898177
GOBP_REGULATION_OF_BLOOD_CIRCULATION	-0.224203	0.8226	0.898177
GOBP_REGULATION_OF_TRANSCRIPTION_REGULATORY_REGION_DNA_BINDING	-0.22339	0.823232	0.898288
GOBP_CELLULAR_RESPONSE_TO_ATP	-0.223514	0.823136	0.898288
GOBP_CELL_FATE_COMMITMENT_INVOLVED_IN_PATTERN_SPECIFICATION	-0.223643	0.823035	0.898288
GOBP_NEURON_FATE_SPECIFICATION	-0.223643	0.823035	0.898288
GOBP_POSITIVE_REGULATION_OF_MOLECULAR_FUNCTION	-0.223039	0.823505	0.898442
GOBP_TONGUE_DEVELOPMENT	-0.222412	0.823993	0.898829
GOBP_METHIONINE_BIOSYNTHETIC_PROCESS	0.221665	0.824575	0.899056
GOBP_SULFUR_AMINO_ACID_BIOSYNTHETIC_PROCESS	0.221665	0.824575	0.899056
GOBP_CELLULAR_RESPONSE_TO_DNA_DAMAGE_STIMULUS	0.221634	0.824599	0.899056
GOBP_AMINE_CATABOLIC_PROCESS	0.221166	0.824963	0.899308
GOBP_POSITIVE_REGULATION_OF_VOLTAGE_GATED_POTASSIUM_CHANNEL_ACTIVITY	0.220499	0.825482	0.899729
GOBP_RRNA_BASE_METHYLATION	0.219725	0.826086	0.900239
GOBP_AMINOPHOSPHOLIPID_TRANSPORT	-0.219558	0.826216	0.900239
GOBP_RECEPTOR_MEDIATED_ENDOCYTOSIS	0.218818	0.826792	0.900722
GOBP_NEGATIVE_REGULATION_OF_MOLECULAR_FUNCTION	0.218374	0.827138	0.900739
GOBP_POSITIVE_REGULATION_OF_BONE_MINERALIZATION	0.2183	0.827195	0.900739
GOBP_G_PROTEIN_COUPLED_GLUTAMATE_RECEPTOR_SIGNALING_PATHWAY	0.218086	0.827362	0.900739
GOBP_HYDROCARBON_METABOLIC_PROCESS	0.217799	0.827586	0.900739
GOBP_CELLULAR_PROCESS_INVOLVED_IN_REPRODUCTION_IN_MULTICELLULAR_ORGANISM	-0.217774	0.827606	0.900739
GOBP_TROPHOBLAST_GIANT_CELL_DIFFERENTIATION	-0.218236	0.827245	0.900739
GOBP_RDNA_HETEROCHROMATIN_ASSEMBLY	0.217596	0.827744	0.900745
GOBP_POSITIVE_REGULATION_OF_DNA_TEMPLATED_TRANSCRIPTION_INITIATION	0.217348	0.827937	0.900811
GOBP_POSITIVE_REGULATION_OF_OXIDATIVE_STRESS_INDUCED_CELL_DEATH	0.216828	0.828343	0.900948
GOBP_PURINE_NUCLEOSIDE_MONOPHOSPHATE_METABOLIC_PROCESS	0.216673	0.828463	0.900948
GOBP_NEURAL_TUBE_FORMATION	-0.216955	0.828244	0.900948
GOBP_POSITIVE_REGULATION_OF_GLIAL_CELL_DIFFERENTIATION	0.215717	0.829209	0.90156
GOBP_REGULATION_OF_T_HELPER_17_TYPE_IMMUNE_RESPONSE	0.214894	0.82985	0.90156
GOBP_MODIFICATION_OF_POSTSYNAPTIC_STRUCTURE	0.214783	0.829936	0.90156
GOBP_LONG_TERM_SYNAPTIC_POTENTIATION	0.214643	0.830046	0.90156
GOBP_ORGANOPHOSPHATE_METABOLIC_PROCESS	0.214543	0.830124	0.90156
GOBP_REGULATION_OF_ATP_BIOSYNTHETIC_PROCESS	0.214422	0.830218	0.90156
GOBP_SCHWANN_CELL_DEVELOPMENT	0.214415	0.830224	0.90156
GOBP_REGULATION_OF_CELL_CELL_ADHESION_MEDIATED_BY_INTEGRIN	-0.214517	0.830144	0.90156
GOBP_AMINOACYL_TRNA_METABOLISM_INVOLVED_IN_TRANSLATIONAL_FIDELITY	-0.215089	0.829698	0.90156
GOBP_TRANSDIFFERENTIATION	0.213856	0.83066	0.901889
GOBP_REGULATION_OF_EXCRETION	0.213351	0.831053	0.902059
GOBP_POSITIVE_REGULATION_OF_MYELINATION	0.213314	0.831082	0.902059
GOBP_REPLICATION_FORK_PROCESSING	-0.212157	0.831985	0.902894
GOBP_MINUS_END_DIRECTED_ORGANELLE_TRANSPORT_ALONG_MICROTUBULE	0.211945	0.83215	0.902928
GOBP_CYCLIC_NUCLEOTIDE_CATABOLIC_PROCESS	-0.211708	0.832335	0.902984
GOBP_RIBOSOME_DISASSEMBLY	0.21144	0.832544	0.90301
GOBP_SNRNA_MODIFICATION	-0.211336	0.832625	0.90301
GOBP_CELLULAR_RESPONSE_TO_CARBOHYDRATE_STIMULUS	-0.210517	0.833264	0.903559
GOBP_CELLULAR_RESPONSE_TO_PROSTAGLANDIN_E_STIMULUS	-0.20938	0.834152	0.904232
GOBP_CELLULAR_RESPONSE_TO_PROSTAGLANDIN_STIMULUS	-0.20938	0.834152	0.904232
GOBP_PEPTIDYL_LYSINE_MONOMETHYLATION	-0.209184	0.834305	0.904253
GOBP_SERINE_FAMILY_AMINO_ACID_BIOSYNTHETIC_PROCESS	-0.208492	0.834845	0.904694
GOBP_ATP_SYNTHESIS_COUPLED_ELECTRON_TRANSPORT	-0.20755	0.83558	0.905201
GOBP_POSITIVE_REGULATION_OF_COLLATERAL_SPROUTING	-0.207643	0.835507	0.905201
GOBP_RECEPTOR_GUANYLYL_CYCLASE_SIGNALING_PATHWAY	0.206916	0.836076	0.905593
GOBP_CELLULAR_RESPONSE_TO_OXIDISED_LOW_DENSITY_LIPOPROTEIN_PARTICLE_STIMULUS	-0.206639	0.836291	0.905682
GOBP_RESPONSE_TO_ENDOGENOUS_STIMULUS	0.205745	0.83699	0.906092
GOBP_NEGATIVE_REGULATION_OF_INTRACELLULAR_PROTEIN_TRANSPORT	0.205299	0.837339	0.906092
GOBP_PEPTIDYL_TYROSINE_DEPHOSPHORYLATION	-0.205347	0.837301	0.906092
GOBP_POSITIVE_REGULATION_OF_VESICLE_FUSION	-0.205398	0.837261	0.906092
GOBP_POSITIVE_REGULATION_OF_CELL_CYCLE_ARREST	-0.205729	0.837003	0.906092
GOBP_PHYSIOLOGICAL_CARDIAC_MUSCLE_HYPERTROPHY	-0.205051	0.837532	0.906156
GOBP_MULTINUCLEAR_OSTEOCLAST_DIFFERENTIATION	0.204766	0.837755	0.906252
GOBP_REGULATION_OF_CD8_POSITIVE_ALPHA_BETA_T_CELL_ACTIVATION	0.203029	0.839112	0.907106
GOBP_PROTEIN_MODIFICATION_BY_SMALL_PROTEIN_CONJUGATION	0.202732	0.839345	0.907106
GOBP_NEGATIVE_REGULATION_OF_INFLAMMATORY_RESPONSE	0.202531	0.839501	0.907106
GOBP_REGULATION_OF_IMMUNOGLOBULIN_PRODUCTION	0.202281	0.839697	0.907106
GOBP_NUCLEAR_TRANSCRIBED_MRNA_CATABOLIC_PROCESS_DEADENYLATION_DEPENDENT_DECAY	0.201831	0.840049	0.907106
GOBP_ENDOPLASMIC_RETICULUM_TO_CYTOSOL_TRANSPORT	0.201659	0.840184	0.907106
GOBP_REGULATION_OF_DNA_BINDING	0.201529	0.840285	0.907106
GOBP_MRNA_CLEAVAGE_INVOLVED_IN_MRNA_PROCESSING	-0.201682	0.840165	0.907106
GOBP_EYE_MORPHOGENESIS	-0.201775	0.840093	0.907106
GOBP_RESPONSE_TO_ACTIVITY	-0.202292	0.839689	0.907106
GOBP_CENTRAL_NERVOUS_SYSTEM_NEURON_DEVELOPMENT	-0.202427	0.839583	0.907106
GOBP_POSITIVE_REGULATION_OF_TRANSLATION_IN_RESPONSE_TO_STRESS	-0.203193	0.838984	0.907106
GOBP_BILE_ACID_BIOSYNTHETIC_PROCESS	-0.203465	0.838772	0.907106
GOBP_TRANSCRIPTION_PREINITIATION_COMPLEX_ASSEMBLY	0.200609	0.841004	0.907701
GOBP_POSITIVE_REGULATION_OF_UBIQUITIN_DEPENDENT_PROTEIN_CATABOLIC_PROCESS	0.200482	0.841104	0.907701
GOBP_MANGANESE_ION_TRANSMEMBRANE_TRANSPORT	0.199999	0.841482	0.907819
GOBP_MANGANESE_ION_TRANSPORT	0.199999	0.841482	0.907819
GOBP_IRIS_MORPHOGENESIS	0.199493	0.841877	0.908101
GOBP_NEUTROPHIL_APOPTOTIC_PROCESS	0.198618	0.842561	0.90855
GOBP_CELLULAR_RESPONSE_TO_PEPTIDE	-0.198695	0.842501	0.90855
GOBP_EXCRETION	0.197847	0.843165	0.908909
GOBP_MITOPHAGY	0.197785	0.843213	0.908909
GOBP_REGULATION_OF_ACROSOME_REACTION	0.197351	0.843553	0.908909
GOBP_REGULATION_OF_PROTEIN_LOCALIZATION_TO_CENTROSOME	-0.197336	0.843565	0.908909
GOBP_CELLULAR_RESPONSE_TO_LOW_DENSITY_LIPOPROTEIN_PARTICLE_STIMULUS	-0.197446	0.843478	0.908909
GOBP_REGULATION_OF_INSULIN_RECEPTOR_SIGNALING_PATHWAY	0.196971	0.84385	0.90904
GOBP_NEGATIVE_REGULATION_OF_CENTRIOLE_REPLICATION	0.196837	0.843955	0.90904
GOBP_CALCIUM_ION_EXPORT	0.196452	0.844256	0.90922
GOBP_MRNA_CLEAVAGE	-0.195901	0.844688	0.90954
GOBP_REGULATION_OF_PROTEIN_TARGETING_TO_MITOCHONDRION	0.195321	0.845142	0.909673
GOBP_CELLULAR_TRIVALENT_INORGANIC_ANION_HOMEOSTASIS	0.194836	0.845522	0.909673
GOBP_TRIVALENT_INORGANIC_ANION_HOMEOSTASIS	0.194836	0.845522	0.909673
GOBP_REGULATION_OF_CELL_CYCLE_PROCESS	0.194699	0.845628	0.909673
GOBP_POSITIVE_REGULATION_OF_CYCLIC_NUCLEOTIDE_PHOSPHODIESTERASE_ACTIVITY	0.194619	0.845692	0.909673
GOBP_STRIATED_MUSCLE_CONTRACTION	-0.194542	0.845752	0.909673
GOBP_PLATELET_DERIVED_GROWTH_FACTOR_RECEPTOR_BETA_SIGNALING_PATHWAY	-0.194666	0.845654	0.909673
GOBP_DNA_CATABOLIC_PROCESS	0.193846	0.846296	0.910114
GOBP_PROTEIN_O_LINKED_FUCOSYLATION	0.193355	0.846681	0.910384
GOBP_POSITIVE_REGULATION_OF_CATECHOLAMINE_SECRETION	-0.192914	0.847026	0.91061
GOBP_BLOOD_COAGULATION_INTRINSIC_PATHWAY	0.19259	0.84728	0.910651
GOBP_DNA_REPLICATION_SYNTHESIS_OF_RNA_PRIMER	-0.192523	0.847333	0.910651
GOBP_ADULT_BEHAVIOR	0.192075	0.847684	0.910884
GOBP_LENS_MORPHOGENESIS_IN_CAMERA_TYPE_EYE	-0.191854	0.847857	0.910925
GOBP_HISTONE_MRNA_CATABOLIC_PROCESS	-0.191291	0.848298	0.911254
GOBP_ER_OVERLOAD_RESPONSE	0.190444	0.848961	0.911588
GOBP_POSITIVE_REGULATION_OF_TYPE_I_INTERFERON_PRODUCTION	0.190331	0.84905	0.911588
GOBP_GENITALIA_DEVELOPMENT	0.190207	0.849147	0.911588
GOBP_DNA_METHYLATION	-0.190487	0.848928	0.911588
GOBP_REGULATION_OF_CAVEOLIN_MEDIATED_ENDOCYTOSIS	-0.189866	0.849414	0.91173
GOBP_REGULATION_OF_PROTEIN_LOCALIZATION	-0.189408	0.849773	0.911827
GOBP_CORNEA_DEVELOPMENT_IN_CAMERA_TYPE_EYE	-0.189452	0.849738	0.911827
GOBP_MAST_CELL_CYTOKINE_PRODUCTION	-0.188873	0.850192	0.912132
GOBP_REGULATION_OF_EXOCYTOSIS	0.187732	0.851086	0.912881
GOBP_POSITIVE_REGULATION_OF_SYNAPSE_ASSEMBLY	0.187474	0.851289	0.912881
GOBP_POSITIVE_REGULATION_OF_PROTEIN_METABOLIC_PROCESS	0.187329	0.851403	0.912881
GOBP_RNA_MODIFICATION	0.186952	0.851698	0.912881
GOBP_EMBRYONIC_DIGIT_MORPHOGENESIS	-0.186607	0.851969	0.912881
GOBP_NEGATIVE_REGULATION_OF_ESTABLISHMENT_OF_PROTEIN_LOCALIZATION_TO_MITOCHONDRION	-0.186614	0.851963	0.912881
GOBP_NEGATIVE_REGULATION_OF_TRANSLATION_IN_RESPONSE_TO_STRESS	-0.186635	0.851947	0.912881
GOBP_REGULATION_OF_TRANSCRIPTION_BY_RNA_POLYMERASE_I	-0.187193	0.85151	0.912881
GOBP_POSITIVE_REGULATION_OF_AUTOPHAGY	-0.185649	0.85272	0.913542
GOBP_DEPHOSPHORYLATION_OF_RNA_POLYMERASE_II_C_TERMINAL_DOMAIN	0.184203	0.853855	0.91444
GOBP_SECOND_MESSENGER_MEDIATED_SIGNALING	0.184197	0.853859	0.91444
GOBP_REGULATION_OF_SMAD_PROTEIN_COMPLEX_ASSEMBLY	-0.184064	0.853963	0.91444
GOBP_REGULATION_OF_SKELETAL_MUSCLE_TISSUE_GROWTH	0.18315	0.85468	0.914808
GOBP_SKELETAL_MUSCLE_TISSUE_GROWTH	0.18315	0.85468	0.914808
GOBP_MITOTIC_CELL_CYCLE_CHECKPOINT	-0.18311	0.854712	0.914808
GOBP_TISSUE_HOMEOSTASIS	-0.182761	0.854986	0.914812
GOBP_POSITIVE_REGULATION_OF_HELICASE_ACTIVITY	-0.182901	0.854876	0.914812
GOBP_HOMEOSTASIS_OF_NUMBER_OF_CELLS	-0.181873	0.855682	0.915412
GOBP_RESPONSE_TO_CISPLATIN	0.181602	0.855895	0.915496
GOBP_REGULATION_OF_AMINO_ACID_IMPORT_ACROSS_PLASMA_MEMBRANE	0.181209	0.856204	0.915549
GOBP_NEGATIVE_REGULATION_OF_POTASSIUM_ION_TRANSMEMBRANE_TRANSPORT	0.181056	0.856324	0.915549
GOBP_POSITIVE_REGULATION_OF_LOCOMOTION	0.181017	0.856354	0.915549
GOBP_REGULATION_OF_SYNAPSE_STRUCTURE_OR_ACTIVITY	0.180769	0.856549	0.915549
GOBP_PROTEIN_QUALITY_CONTROL_FOR_MISFOLDED_OR_INCOMPLETELY_SYNTHESIZED_PROTEINS	0.180569	0.856706	0.915549
GOBP_ARGININE_CATABOLIC_PROCESS	0.180334	0.856891	0.915549
GOBP_PIGMENTATION	-0.180339	0.856886	0.915549
GOBP_CELLULAR_RESPONSE_TO_ESTRADIOL_STIMULUS	-0.180128	0.857052	0.915576
GOBP_TRANSCRIPTION_INITIATION_FROM_RNA_POLYMERASE_II_PROMOTER	0.179713	0.857378	0.915636
GOBP_STRIATED_MUSCLE_CELL_DEVELOPMENT	-0.17984	0.857278	0.915636
GOBP_BRANCH_ELONGATION_OF_AN_EPITHELIUM	0.179251	0.85774	0.915786
GOBP_CELLULAR_SPHINGOLIPID_HOMEOSTASIS	0.17919	0.857788	0.915786
GOBP_DNA_DEPENDENT_DNA_REPLICATION_MAINTENANCE_OF_FIDELITY	-0.178806	0.85809	0.915963
GOBP_NEGATIVE_REGULATION_OF_METAPHASE_ANAPHASE_TRANSITION_OF_CELL_CYCLE	0.178036	0.858695	0.916209
GOBP_POSITIVE_REGULATION_OF_ENDOTHELIAL_CELL_DIFFERENTIATION	0.177502	0.859114	0.916209
GOBP_RETROGRADE_TRANSPORT_ENDOSOME_TO_GOLGI	0.177449	0.859156	0.916209
GOBP_POSITIVE_REGULATION_OF_BIOSYNTHETIC_PROCESS	0.177268	0.859298	0.916209
GOBP_LINOLEIC_ACID_METABOLIC_PROCESS	0.17725	0.859312	0.916209
GOBP_VESICLE_TRANSPORT_ALONG_MICROTUBULE	0.177245	0.859316	0.916209
GOBP_MORPHOGENESIS_OF_EMBRYONIC_EPITHELIUM	-0.177134	0.859403	0.916209
GOBP_PROTEIN_MODIFICATION_BY_SMALL_PROTEIN_CONJUGATION_OR_REMOVAL	-0.177963	0.858752	0.916209
GOBP_NEGATIVE_REGULATION_OF_NUCLEOCYTOPLASMIC_TRANSPORT	-0.176904	0.859584	0.916259
GOBP_MRNA_CIS_SPLICING_VIA_SPLICEOSOME	0.175741	0.860497	0.917088
GOBP_NETRIN_ACTIVATED_SIGNALING_PATHWAY	0.175037	0.861051	0.917533
GOBP_SPHINGOID_METABOLIC_PROCESS	-0.174184	0.861721	0.918103
GOBP_ADULT_LOCOMOTORY_BEHAVIOR	0.173699	0.862102	0.918365
GOBP_NEGATIVE_REGULATION_OF_FIBROBLAST_MIGRATION	0.17322	0.862479	0.918621
GOBP_NEGATIVE_REGULATION_OF_RIBOSOME_BIOGENESIS	-0.172466	0.863071	0.919107
GOBP_RESPONSE_TO_HEAT	-0.172231	0.863256	0.91916
GOBP_POSITIVE_REGULATION_OF_INSULIN_SECRETION	0.171124	0.864127	0.919942
GOBP_NEGATIVE_REGULATION_OF_BLOOD_VESSEL_ENDOTHELIAL_CELL_MIGRATION	0.1703	0.864774	0.920487
GOBP_RESPONSE_TO_INTERLEUKIN_4	-0.169852	0.865126	0.920717
GOBP_NEGATIVE_REGULATION_OF_JNK_CASCADE	0.169	0.865796	0.921286
GOBP_NEGATIVE_REGULATION_OF_HYDROLASE_ACTIVITY	-0.167596	0.866901	0.922316
GOBP_CYTIDINE_TO_URIDINE_EDITING	0.166846	0.867491	0.922696
GOBP_REGULATION_OF_HISTONE_H3_K9_TRIMETHYLATION	-0.166796	0.867531	0.922696
GOBP_MEMBRANE_DOCKING	0.166356	0.867877	0.922919
GOBP_CYSTEINE_METABOLIC_PROCESS	0.166084	0.868091	0.922937
GOBP_ENDODERMAL_CELL_DIFFERENTIATION	-0.165988	0.868166	0.922937
GOBP_OSTEOBLAST_DIFFERENTIATION	0.165769	0.868339	0.922976
GOBP_POSTSYNAPTIC_MODULATION_OF_CHEMICAL_SYNAPTIC_TRANSMISSION	-0.165211	0.868778	0.923298
GOBP_MITOTIC_RECOMBINATION	-0.164636	0.869231	0.923634
GOBP_MEDIUM_CHAIN_FATTY_ACID_BIOSYNTHETIC_PROCESS	0.163643	0.870012	0.92403
GOBP_G_PROTEIN_COUPLED_RECEPTOR_SIGNALING_PATHWAY_COUPLED_TO_CYCLIC_NUCLEOTIDE_SECOND_MESSENGER	0.163643	0.870013	0.92403
GOBP_NEGATIVE_REGULATION_OF_CATALYTIC_ACTIVITY	-0.163791	0.869896	0.92403
GOBP_TETRAHYDROFOLATE_BIOSYNTHETIC_PROCESS	0.163064	0.870468	0.924269
GOBP_POSITIVE_REGULATION_OF_PROTEIN_TARGETING_TO_MITOCHONDRION	-0.16301	0.870511	0.924269
GOBP_STRAND_INVASION	0.162354	0.871027	0.924321
GOBP_REGULATION_OF_ER_TO_GOLGI_VESICLE_MEDIATED_TRANSPORT	0.161951	0.871344	0.924321
GOBP_GERM_CELL_DEVELOPMENT	0.161802	0.871462	0.924321
GOBP_REGULATION_OF_SYNAPTIC_VESICLE_ENDOCYTOSIS	0.161735	0.871515	0.924321
GOBP_REGULATION_OF_GERMINAL_CENTER_FORMATION	-0.162068	0.871253	0.924321
GOBP_NEGATIVE_REGULATION_OF_PROTEIN_METABOLIC_PROCESS	-0.162117	0.871213	0.924321
GOBP_PROTEIN_O_LINKED_GLYCOSYLATION_VIA_THREONINE	-0.162726	0.870734	0.924321
GOBP_POSITIVE_REGULATION_OF_DNA_BINDING_TRANSCRIPTION_FACTOR_ACTIVITY	0.16138	0.871794	0.924346
GOBP_REGULATION_OF_POSTSYNAPTIC_MEMBRANE_POTENTIAL	0.161251	0.871896	0.924346
GOBP_NEGATIVE_REGULATION_OF_NEURON_DIFFERENTIATION	-0.161185	0.871947	0.924346
GOBP_RNA_INTERFERENCE	-0.160421	0.87255	0.92484
GOBP_MULTI_ORGANISM_MEMBRANE_FUSION	0.159702	0.873116	0.925151
GOBP_REGULATION_OF_PHOSPHORUS_METABOLIC_PROCESS	-0.159849	0.873	0.925151
GOBP_LYMPH_NODE_DEVELOPMENT	0.1589	0.873747	0.925624
GOBP_CITRATE_METABOLIC_PROCESS	0.158502	0.874062	0.925624
GOBP_CRANIOFACIAL_SUTURE_MORPHOGENESIS	0.157921	0.874519	0.925624
GOBP_REPRODUCTIVE_SYSTEM_DEVELOPMENT	-0.157962	0.874486	0.925624
GOBP_POSITIVE_REGULATION_OF_OSTEOBLAST_PROLIFERATION	-0.157987	0.874467	0.925624
GOBP_RESPONSE_TO_SORBITOL	-0.15839	0.874149	0.925624
GOBP_RESPONSE_TO_ISOLATION_STRESS	-0.158623	0.873966	0.925624
GOBP_SOMITE_ROSTRAL_CAUDAL_AXIS_SPECIFICATION	0.156795	0.875407	0.926418
GOBP_POSITIVE_REGULATION_OF_COAGULATION	-0.156472	0.875661	0.926543
GOBP_CELLULAR_RESPONSE_TO_UV_A	-0.155291	0.876592	0.927383
GOBP_DENSE_CORE_GRANULE_EXOCYTOSIS	-0.15498	0.876837	0.927497
GOBP_GROWTH	0.154773	0.877	0.927525
GOBP_HISTONE_H3_K9_TRIMETHYLATION	0.154084	0.877543	0.927819
GOBP_NEURAL_NUCLEUS_DEVELOPMENT	0.1539	0.877688	0.927819
GOBP_SIGNAL_TRANSDUCTION_INVOLVED_IN_G2_DNA_DAMAGE_CHECKPOINT	-0.154029	0.877587	0.927819
GOBP_RESPONSE_TO_TRANSFORMING_GROWTH_FACTOR_BETA	-0.153361	0.878114	0.928123
GOBP_PYRIMIDINE_NUCLEOSIDE_TRANSPORT	0.152838	0.878526	0.928415
GOBP_REGULATION_OF_INTRACELLULAR_TRANSPORT	0.152048	0.879149	0.928907
GOBP_REGULATION_OF_MITOTIC_SISTER_CHROMATID_SEGREGATION	0.15134	0.879708	0.928907
GOBP_POSITIVE_REGULATION_OF_APOPTOTIC_SIGNALING_PATHWAY	0.151203	0.879815	0.928907
GOBP_REGULATION_OF_PROTEIN_MODIFICATION_PROCESS	-0.151231	0.879794	0.928907
GOBP_POSITIVE_REGULATION_OF_MAMMARY_GLAND_EPITHELIAL_CELL_PROLIFERATION	-0.151475	0.879601	0.928907
GOBP_POLYSACCHARIDE_METABOLIC_PROCESS	-0.151583	0.879516	0.928907
GOBP_ARGININE_METABOLIC_PROCESS	0.150461	0.880401	0.929351
GOBP_PANCREATIC_JUICE_SECRETION	-0.150323	0.88051	0.929351
GOBP_POSITIVE_REGULATION_OF_PROTEIN_MODIFICATION_PROCESS	0.149963	0.880794	0.929506
GOBP_AMINO_ACID_BETAINE_TRANSPORT	0.149705	0.880997	0.929576
GOBP_CELL_CYCLE_PHASE_TRANSITION	-0.149498	0.881161	0.929603
GOBP_PROTEIN_K48_LINKED_DEUBIQUITINATION	-0.149059	0.881507	0.929824
GOBP_NEUROMUSCULAR_PROCESS	-0.147821	0.882484	0.930275
GOBP_REGULATION_OF_NUCLEOTIDE_BIOSYNTHETIC_PROCESS	-0.147914	0.882411	0.930275
GOBP_POSITIVE_REGULATION_OF_NLRP3_INFLAMMASOME_COMPLEX_ASSEMBLY	-0.148077	0.882282	0.930275
GOBP_CELLULAR_RESPONSE_TO_AMYLOID_BETA	-0.148179	0.882201	0.930275
GOBP_EXECUTION_PHASE_OF_APOPTOSIS	0.146875	0.88323	0.930657
GOBP_NEGATIVE_REGULATION_OF_CHOLESTEROL_STORAGE	0.14684	0.883258	0.930657
GOBP_VASCULAR_TRANSPORT	0.146672	0.883391	0.930657
GOBP_NEGATIVE_REGULATION_OF_PROTEIN_DEPHOSPHORYLATION	0.146665	0.883396	0.930657
GOBP_GLYCEROLIPID_BIOSYNTHETIC_PROCESS	-0.146183	0.883777	0.930914
GOBP_NUCLEOTIDE_EXCISION_REPAIR	0.144443	0.88515	0.932215
GOBP_HEMATOPOIETIC_STEM_CELL_HOMEOSTASIS	0.143658	0.88577	0.932595
GOBP_NEGATIVE_REGULATION_OF_DEFENSE_RESPONSE	-0.143638	0.885786	0.932595
GOBP_MONOVALENT_INORGANIC_ANION_HOMEOSTASIS	0.142951	0.886329	0.932772
GOBP_REGULATION_OF_SKELETAL_MUSCLE_CONTRACTION_BY_CALCIUM_ION_SIGNALING	-0.142554	0.886642	0.932772
GOBP_ETHANOLAMINE_CONTAINING_COMPOUND_METABOLIC_PROCESS	-0.142682	0.886541	0.932772
GOBP_RESPIRATORY_ELECTRON_TRANSPORT_CHAIN	-0.14286	0.886401	0.932772
GOBP_CARDIAC_CONDUCTION_SYSTEM_DEVELOPMENT	-0.143064	0.88624	0.932772
GOBP_CARDIAC_RIGHT_VENTRICLE_MORPHOGENESIS	0.141778	0.887255	0.933155
GOBP_NEGATIVE_REGULATION_OF_NEURON_DEATH	0.141744	0.887283	0.933155
GOBP_STRESS_ACTIVATED_PROTEIN_KINASE_SIGNALING_CASCADE	0.141189	0.88772	0.933471
GOBP_REGULATION_OF_PROTEIN_TYROSINE_PHOSPHATASE_ACTIVITY	0.140768	0.888053	0.933668
GOBP_CELLULAR_RESPONSE_TO_MANGANESE_ION	0.140382	0.888358	0.933668
GOBP_MESENCHYMAL_CELL_DIFFERENTIATION	0.140254	0.888459	0.933668
GOBP_ANIMAL_ORGAN_MATURATION	-0.140574	0.888206	0.933668
GOBP_POSITIVE_REGULATION_OF_GLUCOSE_IMPORT	0.138984	0.889463	0.934461
GOBP_POSITIVE_REGULATION_OF_GLUCOSE_TRANSMEMBRANE_TRANSPORT	0.13895	0.889489	0.934461
GOBP_UREA_CYCLE	0.137662	0.890507	0.935123
GOBP_UREA_METABOLIC_PROCESS	0.137662	0.890507	0.935123
GOBP_CALCIUM_MEDIATED_SIGNALING	0.137396	0.890718	0.935123
GOBP_REGULATION_OF_PROTEIN_KINASE_C_SIGNALING	-0.137104	0.890948	0.935123
GOBP_DNA_ENDOREDUPLICATION	-0.137134	0.890925	0.935123
GOBP_NUCLEAR_NCRNA_SURVEILLANCE	-0.137516	0.890623	0.935123
GOBP_AXONAL_FASCICULATION	-0.136644	0.891313	0.93536
GOBP_NOSE_DEVELOPMENT	0.135815	0.891967	0.935823
GOBP_MODIFICATION_OF_SYNAPTIC_STRUCTURE	0.135036	0.892583	0.935823
GOBP_REGULATION_OF_STEROID_METABOLIC_PROCESS	-0.134862	0.892721	0.935823
GOBP_REGULATION_OF_GLOMERULAR_FILTRATION	-0.134942	0.892658	0.935823
GOBP_RENAL_SYSTEM_PROCESS_INVOLVED_IN_REGULATION_OF_BLOOD_VOLUME	-0.134942	0.892658	0.935823
GOBP_RENAL_SYSTEM_PROCESS_INVOLVED_IN_REGULATION_OF_SYSTEMIC_ARTERIAL_BLOOD_PRESSURE	-0.134942	0.892658	0.935823
GOBP_GROWTH_HORMONE_SECRETION	-0.135689	0.892067	0.935823
GOBP_REGULATION_OF_BEHAVIOR	-0.133269	0.893981	0.936999
GOBP_ANIMAL_ORGAN_REGENERATION	-0.132119	0.89489	0.937517
GOBP_NEPHRON_TUBULE_FORMATION	-0.132131	0.894881	0.937517
GOBP_GAMETE_GENERATION	-0.132403	0.894666	0.937517
GOBP_PROTEIN_REPAIR	-0.131115	0.895684	0.938204
GOBP_CELLULAR_RESPONSE_TO_STEROL_DEPLETION	0.130533	0.896145	0.938251
GOBP_OSSIFICATION	-0.130613	0.896082	0.938251
GOBP_NEGATIVE_REGULATION_OF_STRIATED_MUSCLE_CONTRACTION	-0.130723	0.895994	0.938251
GOBP_POSITIVE_REGULATION_OF_RECEPTOR_RECYCLING	0.129924	0.896627	0.938611
GOBP_HISTONE_H3_K9_ACETYLATION	0.129623	0.896865	0.938715
GOBP_RRNA_CATABOLIC_PROCESS	0.129116	0.897266	0.938989
GOBP_RESPONSE_TO_STEROID_HORMONE	0.128378	0.89785	0.93931
GOBP_TELOMERE_CAPPING	-0.128382	0.897847	0.93931
GOBP_NEGATIVE_REGULATION_OF_T_CELL_DIFFERENTIATION_IN_THYMUS	0.126832	0.899074	0.940445
GOBP_FOREBRAIN_MORPHOGENESIS	-0.125789	0.899899	0.941163
GOBP_BRADYKININ_CATABOLIC_PROCESS	0.125103	0.900442	0.941561
GOBP_POSITIVE_REGULATION_OF_ALPHA_BETA_T_CELL_ACTIVATION	0.124776	0.900701	0.941561
GOBP_EMBRYONIC_ORGAN_MORPHOGENESIS	-0.124255	0.901113	0.941561
GOBP_POSITIVE_REGULATION_OF_CYSTEINE_TYPE_ENDOPEPTIDASE_ACTIVITY	-0.124322	0.90106	0.941561
GOBP_CELLULAR_RESPONSE_TO_RADIATION	-0.124478	0.900937	0.941561
GOBP_ANTEROGRADE_AXONAL_TRANSPORT	-0.124887	0.900613	0.941561
GOBP_REGULATION_OF_LIPOPROTEIN_METABOLIC_PROCESS	0.124064	0.901264	0.941574
GOBP_SULFUR_COMPOUND_CATABOLIC_PROCESS	0.12367	0.901577	0.941755
GOBP_REGULATION_OF_ESTABLISHMENT_OF_PROTEIN_LOCALIZATION_TO_MITOCHONDRION	0.123126	0.902007	0.942059
GOBP_SIGNAL_TRANSDUCTION_INVOLVED_IN_REGULATION_OF_GENE_EXPRESSION	0.122936	0.902158	0.942071
GOBP_POSITIVE_REGULATION_OF_MUSCLE_CONTRACTION	0.122311	0.902652	0.942443
GOBP_NEGATIVE_REGULATION_OF_ADENYLATE_CYCLASE_ACTIVATING_G_PROTEIN_COUPLED_RECEPTOR_SIGNALING_PATHWAY	0.122024	0.90288	0.942535
GOBP_ACTIN_NUCLEATION	0.121536	0.903266	0.942793
GOBP_POSITIVE_REGULATION_OF_HISTONE_DEACETYLASE_ACTIVITY	-0.119809	0.904635	0.944076
GOBP_NEGATIVE_REGULATION_OF_MAST_CELL_ACTIVATION_INVOLVED_IN_IMMUNE_RESPONSE	0.119353	0.904996	0.944307
GOBP_NEGATIVE_REGULATION_OF_ENDOCYTOSIS	-0.119078	0.905213	0.944389
GOBP_POSITIVE_REGULATION_OF_SYNAPTIC_VESICLE_ENDOCYTOSIS	0.118188	0.905919	0.944979
GOBP_REGULATION_OF_HISTONE_DEACETYLASE_ACTIVITY	0.117568	0.90641	0.94516
GOBP_EMBRYONIC_MORPHOGENESIS	-0.117441	0.906511	0.94516
GOBP_RAS_PROTEIN_SIGNAL_TRANSDUCTION	-0.117781	0.906241	0.94516
GOBP_REGULATION_OF_CHROMATIN_BINDING	-0.116848	0.906981	0.945359
GOBP_G2_DNA_DAMAGE_CHECKPOINT	-0.116927	0.906918	0.945359
GOBP_POSITIVE_REGULATION_OF_BASEMENT_MEMBRANE_ASSEMBLY_INVOLVED_IN_EMBRYONIC_BODY_MORPHOGENESIS	0.116671	0.907121	0.945359
GOBP_NUCLEAR_ENVELOPE_ORGANIZATION	0.115174	0.908307	0.945412
GOBP_DEVELOPMENT_OF_PRIMARY_FEMALE_SEXUAL_CHARACTERISTICS	0.115127	0.908344	0.945412
GOBP_REGULATION_OF_TRANSLATION_NCRNA_MEDIATED	0.114852	0.908563	0.945412
GOBP_REGULATION_OF_TOOTH_MINERALIZATION	0.114811	0.908595	0.945412
GOBP_REGULATION_OF_CATION_CHANNEL_ACTIVITY	0.114439	0.908889	0.945412
GOBP_NEGATIVE_REGULATION_OF_PEPTIDE_HORMONE_SECRETION	0.114362	0.908951	0.945412
GOBP_REGULATION_OF_EXTENT_OF_CELL_GROWTH	0.114266	0.909027	0.945412
GOBP_NADH_DEHYDROGENASE_COMPLEX_ASSEMBLY	0.114143	0.909125	0.945412
GOBP_VASCULAR_ENDOTHELIAL_GROWTH_FACTOR_RECEPTOR_SIGNALING_PATHWAY	-0.114212	0.909069	0.945412
GOBP_NEGATIVE_REGULATION_OF_IMMUNE_EFFECTOR_PROCESS	-0.114522	0.908824	0.945412
GOBP_REGULATION_OF_GOLGI_ORGANIZATION	-0.114648	0.908724	0.945412
GOBP_REGULATION_OF_CELL_CYCLE	-0.115026	0.908424	0.945412
GOBP_REGULATION_OF_B_CELL_MEDIATED_IMMUNITY	-0.115338	0.908177	0.945412
GOBP_OSTEOCLAST_DEVELOPMENT	-0.115476	0.908068	0.945412
GOBP_TELENCEPHALON_DEVELOPMENT	0.113652	0.909514	0.945671
GOBP_NEGATIVE_REGULATION_OF_PROTEIN_FOLDING	0.112907	0.910105	0.946075
GOBP_CELLULAR_RESPONSE_TO_HORMONE_STIMULUS	-0.112809	0.910182	0.946075
GOBP_RESPONSE_TO_WATER	0.111608	0.911134	0.946919
GOBP_POSITIVE_REGULATION_OF_MACROPHAGE_DIFFERENTIATION	0.111132	0.911512	0.947167
GOBP_POSITIVE_REGULATION_OF_CELL_MIGRATION_INVOLVED_IN_SPROUTING_ANGIOGENESIS	0.110367	0.912118	0.947652
GOBP_PROTEIN_INSERTION_INTO_MITOCHONDRIAL_MEMBRANE_INVOLVED_IN_APOPTOTIC_SIGNALING_PATHWAY	-0.110099	0.912331	0.947728
GOBP_CELL_SURFACE_RECEPTOR_SIGNALING_PATHWAY_INVOLVED_IN_CELL_CELL_SIGNALING	0.109882	0.912503	0.94776
GOBP_REGULATION_OF_CELLULAR_COMPONENT_MOVEMENT	0.109173	0.913065	0.948135
GOBP_POSITIVE_REGULATION_OF_ACTIVATED_T_CELL_PROLIFERATION	0.109075	0.913143	0.948135
GOBP_REGULATION_OF_VENTRICULAR_CARDIAC_MUSCLE_CELL_ACTION_POTENTIAL	-0.108784	0.913374	0.948229
GOBP_KIDNEY_EPITHELIUM_DEVELOPMENT	0.107478	0.91441	0.948494
GOBP_REGULATION_OF_HEART_CONTRACTION	-0.107403	0.914469	0.948494
GOBP_LATE_ENDOSOME_TO_LYSOSOME_TRANSPORT	-0.10751	0.914384	0.948494
GOBP_NEGATIVE_REGULATION_OF_PROTEASOMAL_PROTEIN_CATABOLIC_PROCESS	-0.107699	0.914234	0.948494
GOBP_PROTEIN_PHOSPHORYLATION	-0.10794	0.914044	0.948494
GOBP_REGULATION_OF_MRNA_POLYADENYLATION	-0.10811	0.913909	0.948494
GOBP_L_ASCORBIC_ACID_METABOLIC_PROCESS	0.106206	0.915419	0.949189
GOBP_POSITIVE_REGULATION_OF_PROTEIN_LOCALIZATION_TO_MEMBRANE	-0.106379	0.915282	0.949189
GOBP_POSITIVE_REGULATION_OF_LIPOPROTEIN_PARTICLE_CLEARANCE	0.105783	0.915755	0.949391
GOBP_AXONOGENESIS_INVOLVED_IN_INNERVATION	0.105182	0.916231	0.94974
GOBP_SNRNA_METABOLIC_PROCESS	-0.103268	0.917751	0.951169
GOBP_REGULATION_OF_MICROVILLUS_ORGANIZATION	0.10293	0.918019	0.951302
GOBP_EAR_DEVELOPMENT	0.102569	0.918305	0.951453
GOBP_PEPTIDE_CATABOLIC_PROCESS	-0.10234	0.918487	0.951496
GOBP_NEUTRAL_AMINO_ACID_TRANSPORT	0.101755	0.918951	0.951831
GOBP_SOMATIC_DIVERSIFICATION_OF_IMMUNE_RECEPTORS_VIA_SOMATIC_MUTATION	0.100674	0.91981	0.95192
GOBP_CELLULAR_AMINO_ACID_CATABOLIC_PROCESS	-0.100584	0.91988	0.95192
GOBP_REGULATION_OF_TRANSFERASE_ACTIVITY	-0.100614	0.919857	0.95192
GOBP_INTRINSIC_APOPTOTIC_SIGNALING_PATHWAY_IN_RESPONSE_TO_OXIDATIVE_STRESS	-0.100806	0.919705	0.95192
GOBP_FATTY_ACID_ELONGATION	-0.101012	0.919541	0.95192
GOBP_REGULATION_OF_MOTOR_NEURON_APOPTOTIC_PROCESS	-0.101119	0.919456	0.95192
GOBP_PROTEIN_HEXAMERIZATION	0.0997031	0.92058	0.952499
GOBP_NEUROTRANSMITTER_METABOLIC_PROCESS	-0.0992816	0.920915	0.952699
GOBP_POSITIVE_REGULATION_OF_DEACETYLASE_ACTIVITY	0.098752	0.921335	0.952853
GOBP_NEGATIVE_REGULATION_OF_INNATE_IMMUNE_RESPONSE	0.0987408	0.921344	0.952853
GOBP_REGULATION_OF_CELL_DEVELOPMENT	-0.0984713	0.921558	0.952928
GOBP_FORMATION_OF_EXTRACHROMOSOMAL_CIRCULAR_DNA	0.0980747	0.921873	0.953109
GOBP_NEGATIVE_REGULATION_OF_PHOSPHORUS_METABOLIC_PROCESS	0.0976794	0.922187	0.953288
GOBP_REGULATION_OF_MEMBRANE_REPOLARIZATION	0.0974433	0.922374	0.953336
GOBP_PALLIUM_DEVELOPMENT	0.0971516	0.922606	0.95343
GOBP_RHO_PROTEIN_SIGNAL_TRANSDUCTION	0.0964588	0.923156	0.953651
GOBP_PYRIMIDINE_NUCLEOBASE_METABOLIC_PROCESS	0.0963506	0.923242	0.953651
GOBP_POSITIVE_REGULATION_OF_LOW_DENSITY_LIPOPROTEIN_RECEPTOR_ACTIVITY	-0.0963649	0.923231	0.953651
GOBP_PHASIC_SMOOTH_MUSCLE_CONTRACTION	0.0942545	0.924907	0.955195
GOBP_REGULATION_OF_MODIFICATION_OF_POSTSYNAPTIC_STRUCTURE	0.0937776	0.925286	0.955195
GOBP_REGULATION_OF_MITOPHAGY	0.0935811	0.925442	0.955195
GOBP_POSITIVE_REGULATION_OF_GLYCOGEN_METABOLIC_PROCESS	-0.0936221	0.925409	0.955195
GOBP_REGULATION_OF_CELLULAR_CARBOHYDRATE_CATABOLIC_PROCESS	-0.0937288	0.925325	0.955195
GOBP_DIAPEDESIS	0.0933115	0.925656	0.95527
GOBP_PRIMARY_NEURAL_TUBE_FORMATION	0.0930027	0.925901	0.955378
GOBP_PARKIN_MEDIATED_STIMULATION_OF_MITOPHAGY_IN_RESPONSE_TO_MITOCHONDRIAL_DEPOLARIZATION	0.0923332	0.926433	0.955781
GOBP_NEGATIVE_REGULATION_OF_OLIGODENDROCYTE_DIFFERENTIATION	-0.0920824	0.926633	0.955841
GOBP_TYPE_B_PANCREATIC_CELL_DEVELOPMENT	0.0908774	0.92759	0.95658
GOBP_PLACENTA_DEVELOPMENT	-0.0908258	0.927631	0.95658
GOBP_POSITIVE_REGULATION_OF_B_CELL_MEDIATED_IMMUNITY	-0.090282	0.928063	0.95688
GOBP_TETRAHYDROFOLATE_INTERCONVERSION	-0.0896525	0.928563	0.957104
GOBP_NEURAL_CREST_CELL_MIGRATION	-0.0897963	0.928449	0.957104
GOBP_HORMONE_CATABOLIC_PROCESS	-0.0886621	0.92935	0.95777
GOBP_POSITIVE_REGULATION_OF_IMMUNOGLOBULIN_PRODUCTION	0.0878273	0.930014	0.958308
GOBP_BRAIN_DERIVED_NEUROTROPHIC_FACTOR_RECEPTOR_SIGNALING_PATHWAY	0.087596	0.930198	0.958351
GOBP_ACTIN_FILAMENT_BUNDLE_ORGANIZATION	0.0862328	0.931281	0.959322
GOBP_POSITIVE_REGULATION_OF_OSSIFICATION	0.0857846	0.931638	0.959543
GOBP_CELL_CELL_SIGNALING_BY_WNT	0.0850873	0.932192	0.959968
GOBP_NEGATIVE_CHEMOTAXIS	0.0841503	0.932937	0.960589
GOBP_PHENOL_CONTAINING_COMPOUND_BIOSYNTHETIC_PROCESS	-0.083803	0.933213	0.960727
GOBP_G_PROTEIN_COUPLED_PURINERGIC_NUCLEOTIDE_RECEPTOR_SIGNALING_PATHWAY	0.0834105	0.933525	0.960902
GOBP_PHOSPHOLIPID_METABOLIC_PROCESS	-0.0821116	0.934558	0.961819
GOBP_MIDBRAIN_HINDBRAIN_BOUNDARY_DEVELOPMENT	0.0815838	0.934978	0.96196
GOBP_REGULATION_OF_CELL_MIGRATION_INVOLVED_IN_SPROUTING_ANGIOGENESIS	0.0815826	0.934979	0.96196
GOBP_NEGATIVE_REGULATION_OF_ENDOTHELIAL_CELL_DIFFERENTIATION	0.0812469	0.935246	0.962087
GOBP_REGULATION_OF_MODIFICATION_OF_POSTSYNAPTIC_ACTIN_CYTOSKELETON	0.0810708	0.935386	0.962087
GOBP_NEGATIVE_REGULATION_OF_CALCINEURIN_MEDIATED_SIGNALING	-0.0804568	0.935874	0.962443
GOBP_POSITIVE_REGULATION_OF_LIPID_STORAGE	0.0799319	0.936291	0.962726
GOBP_PEPTIDYL_LYSINE_DIMETHYLATION	0.0792215	0.936856	0.962943
GOBP_POSITIVE_REGULATION_OF_EXOCYTOSIS	-0.0791297	0.936929	0.962943
GOBP_TRANSCRIPTION_ELONGATION_FROM_RNA_POLYMERASE_II_PROMOTER	-0.0792156	0.936861	0.962943
GOBP_POSITIVE_REGULATION_OF_MULTICELLULAR_ORGANISM_GROWTH	-0.0782969	0.937592	0.963478
GOBP_NEGATIVE_REGULATION_OF_RESPONSE_TO_WOUNDING	0.078079	0.937765	0.96351
GOBP_MRNA_TRANSCRIPTION_BY_RNA_POLYMERASE_II	0.0767172	0.938849	0.964477
GOBP_NEURAL_RETINA_DEVELOPMENT	0.0753491	0.939937	0.965448
GOBP_CAMERA_TYPE_EYE_MORPHOGENESIS	0.0741577	0.940885	0.965767
GOBP_PROSTATE_GLAND_MORPHOGENESIS	0.0737305	0.941225	0.965767
GOBP_PHOSPHOLIPID_HOMEOSTASIS	0.0737052	0.941245	0.965767
GOBP_CELL_GROWTH	-0.0738526	0.941128	0.965767
GOBP_CELLULAR_EXTRAVASATION	-0.0741103	0.940923	0.965767
GOBP_PROTEIN_AUTO_ADP_RIBOSYLATION	-0.0741926	0.940857	0.965767
GOBP_CELLULAR_RESPONSE_TO_TESTOSTERONE_STIMULUS	-0.0744905	0.94062	0.965767
GOBP_CARDIAC_ATRIUM_MORPHOGENESIS	-0.0732556	0.941603	0.965988
GOBP_RESPONSE_TO_AMINE	0.0728628	0.941915	0.966126
GOBP_DNA_MODIFICATION	0.0727275	0.942023	0.966126
GOBP_NEGATIVE_REGULATION_OF_MUSCLE_HYPERTROPHY	0.0724007	0.942283	0.966247
GOBP_LACTATION	0.0717262	0.94282	0.966252
GOBP_PROTEIN_MONOUBIQUITINATION	-0.071677	0.942859	0.966252
GOBP_PH_ELEVATION	-0.0719092	0.942674	0.966252
GOBP_MITOTIC_G2_M_TRANSITION_CHECKPOINT	-0.0719429	0.942647	0.966252
GOBP_POSITIVE_REGULATION_OF_ENDOCYTIC_RECYCLING	0.0708637	0.943506	0.966623
GOBP_REGULATION_OF_MDA_5_SIGNALING_PATHWAY	-0.0708942	0.943482	0.966623
GOBP_REGULATION_OF_CELLULAR_LOCALIZATION	0.0706448	0.94368	0.966655
GOBP_POSITIVE_REGULATION_OF_CELL_CYCLE_CHECKPOINT	0.0700016	0.944192	0.967033
GOBP_DNA_CATABOLIC_PROCESS_ENDONUCLEOLYTIC	0.0689402	0.945037	0.967744
GOBP_NEGATIVE_REGULATION_OF_TRANSMEMBRANE_RECEPTOR_PROTEIN_SERINE_THREONINE_KINASE_SIGNALING_PATHWAY	0.0679484	0.945827	0.967744
GOBP_REGULATION_OF_ANATOMICAL_STRUCTURE_MORPHOGENESIS	0.0678805	0.945881	0.967744
GOBP_RESPONSE_TO_AMYLOID_BETA	-0.067874	0.945886	0.967744
GOBP_DNA_DOUBLE_STRAND_BREAK_PROCESSING	-0.0682836	0.94556	0.967744
GOBP_REGULATION_OF_MEMBRANE_DEPOLARIZATION	-0.0683809	0.945482	0.967744
GOBP_REGULATION_OF_MEMBRANE_REPOLARIZATION_DURING_ACTION_POTENTIAL	-0.0687457	0.945192	0.967744
GOBP_ENDOTHELIAL_CELL_PROLIFERATION	-0.0675149	0.946172	0.96789
GOBP_PROTEIN_LOCALIZATION_TO_MICROTUBULE	0.0671941	0.946427	0.968005
GOBP_NEUROTRANSMITTER_REUPTAKE	-0.0669631	0.946611	0.968047
GOBP_RESPONSE_TO_OSMOTIC_STRESS	0.0659743	0.947398	0.968706
GOBP_NEGATIVE_REGULATION_OF_TRANSFORMING_GROWTH_FACTOR_BETA_PRODUCTION	0.0654061	0.947851	0.969022
GOBP_PHOTORECEPTOR_CELL_DIFFERENTIATION	0.0651557	0.94805	0.96908
GOBP_PROTEIN_IMPORT_INTO_MITOCHONDRIAL_MATRIX	0.06492	0.948238	0.969125
GOBP_MUSCLE_CELL_MIGRATION	0.0640266	0.948949	0.969706
GOBP_CEREBRAL_CORTEX_NEURON_DIFFERENTIATION	-0.0636306	0.949264	0.969882
GOBP_ENERGY_DERIVATION_BY_OXIDATION_OF_ORGANIC_COMPOUNDS	-0.0633692	0.949472	0.969948
GOBP_NUCLEOTIDE_EXCISION_REPAIR_DNA_GAP_FILLING	0.0627839	0.949939	0.970278
GOBP_PROTEIN_SUMOYLATION	0.0625955	0.950089	0.970285
GOBP_ATP_METABOLIC_PROCESS	-0.0623315	0.950299	0.970353
GOBP_SYNAPTIC_VESICLE_PRIMING	-0.0613917	0.951047	0.970971
GOBP_MAMMARY_GLAND_MORPHOGENESIS	0.0608653	0.951466	0.971253
GOBP_ADULT_HEART_DEVELOPMENT	0.0600313	0.952131	0.971784
GOBP_REGULATION_OF_SUPEROXIDE_ANION_GENERATION	-0.0598297	0.952291	0.971802
GOBP_PROTEIN_LOCALIZATION_TO_CYTOSKELETON	-0.0594994	0.952554	0.971924
GOBP_REGULATION_OF_GLIAL_CELL_DIFFERENTIATION	-0.0588869	0.953042	0.972275
GOBP_B_CELL_CHEMOTAXIS	-0.0583666	0.953457	0.972552
GOBP_CELL_DEATH_IN_RESPONSE_TO_OXIDATIVE_STRESS	0.0571822	0.9544	0.973237
GOBP_POSITIVE_REGULATION_OF_CHROMATIN_ORGANIZATION	0.0569406	0.954593	0.973237
GOBP_REGULATION_OF_PROTEASOMAL_UBIQUITIN_DEPENDENT_PROTEIN_CATABOLIC_PROCESS	0.0565291	0.95492	0.973237
GOBP_EPITHELIAL_TO_MESENCHYMAL_TRANSITION	0.0561603	0.955214	0.973237
GOBP_NUCLEOSIDE_DIPHOSPHATE_CATABOLIC_PROCESS	0.0557964	0.955504	0.973237
GOBP_TYPE_B_PANCREATIC_CELL_APOPTOTIC_PROCESS	0.0557308	0.955556	0.973237
GOBP_CILIARY_BASAL_BODY_PLASMA_MEMBRANE_DOCKING	0.0557197	0.955565	0.973237
GOBP_REGULATION_OF_MODIFICATION_OF_SYNAPTIC_STRUCTURE	-0.0560211	0.955325	0.973237
GOBP_PURKINJE_MYOCYTE_TO_VENTRICULAR_CARDIAC_MUSCLE_CELL_SIGNALING	-0.0562091	0.955175	0.973237
GOBP_HISTONE_H4_ACETYLATION	-0.057149	0.954426	0.973237
GOBP_SEQUESTERING_OF_ACTIN_MONOMERS	-0.0554812	0.955755	0.973284
GOBP_SPHINGOSINE_BIOSYNTHETIC_PROCESS	0.0538909	0.957022	0.974428
GOBP_POSITIVE_REGULATION_OF_CENTRIOLE_REPLICATION	-0.0529811	0.957747	0.974873
GOBP_REGULATION_OF_FIBROBLAST_GROWTH_FACTOR_RECEPTOR_SIGNALING_PATHWAY	-0.0531464	0.957615	0.974873
GOBP_REGULATION_OF_RIG_I_SIGNALING_PATHWAY	-0.0524751	0.95815	0.975137
GOBP_INTERLEUKIN_7_MEDIATED_SIGNALING_PATHWAY	0.0513491	0.959047	0.975296
GOBP_GLUTATHIONE_TRANSMEMBRANE_TRANSPORT	0.0512867	0.959097	0.975296
GOBP_TRIPEPTIDE_TRANSMEMBRANE_TRANSPORT	0.0512867	0.959097	0.975296
GOBP_PROTEIN_LOCALIZATION_TO_BASOLATERAL_PLASMA_MEMBRANE	0.0511942	0.959171	0.975296
GOBP_PYRIMIDINE_CONTAINING_COMPOUND_SALVAGE	-0.0512818	0.959101	0.975296
GOBP_PROTON_TRANSMEMBRANE_TRANSPORT	-0.0519127	0.958598	0.975296
GOBP_MITOTIC_G2_DNA_DAMAGE_CHECKPOINT	-0.0506424	0.95961	0.975597
GOBP_ADENYLATE_CYCLASE_ACTIVATING_ADRENERGIC_RECEPTOR_SIGNALING_PATHWAY_INVOLVED_IN_HEART_PROCESS	-0.0503635	0.959833	0.975676
GOBP_VASCULAR_ASSOCIATED_SMOOTH_MUSCLE_CELL_APOPTOTIC_PROCESS	-0.04987	0.960226	0.97593
GOBP_POSITIVE_REGULATION_OF_EPITHELIAL_CELL_PROLIFERATION	0.0496313	0.960416	0.975977
GOBP_REGULATION_OF_WNT_SIGNALING_PATHWAY	0.0490619	0.96087	0.976291
GOBP_POSITIVE_REGULATION_OF_PROTEIN_AUTOPHOSPHORYLATION	0.0473888	0.962203	0.977409
GOBP_WATER_HOMEOSTASIS	0.0473197	0.962258	0.977409
GOBP_WATER_TRANSPORT	0.0466159	0.962819	0.977446
GOBP_REGULATION_OF_FATTY_ACID_OXIDATION	-0.0465492	0.962873	0.977446
GOBP_GOLGI_TO_VACUOLE_TRANSPORT	-0.046825	0.962653	0.977446
GOBP_NEGATIVE_REGULATION_OF_PROTEIN_MODIFICATION_PROCESS	-0.0470901	0.962441	0.977446
GOBP_REGULATION_OF_VESICLE_TRANSPORT_ALONG_MICROTUBULE	0.0454911	0.963716	0.978009
GOBP_SMOOTH_MUSCLE_CELL_DIFFERENTIATION	-0.0456029	0.963627	0.978009
GOBP_POSITIVE_REGULATION_OF_ACTIN_NUCLEATION	0.0448774	0.964205	0.978359
GOBP_SMOOTHENED_SIGNALING_PATHWAY	-0.0446501	0.964386	0.978396
GOBP_MITOCHONDRIAL_ELECTRON_TRANSPORT_NADH_TO_UBIQUINONE	-0.0436884	0.965153	0.979027
GOBP_POSITIVE_REGULATION_OF_TRIGLYCERIDE_BIOSYNTHETIC_PROCESS	-0.0430089	0.965694	0.97943
GOBP_LOW_DENSITY_LIPOPROTEIN_PARTICLE_CLEARANCE	-0.0425539	0.966057	0.979651
GOBP_SEMAPHORIN_PLEXIN_SIGNALING_PATHWAY	-0.0418825	0.966592	0.980047
GOBP_CELLULAR_RESPIRATION	0.0406152	0.967603	0.980879
GOBP_POSITIVE_REGULATION_OF_SMOOTH_MUSCLE_CELL_DIFFERENTIATION	0.0403057	0.967849	0.980879
GOBP_ISOPENTENYL_DIPHOSPHATE_BIOSYNTHETIC_PROCESS	0.03968	0.968348	0.980879
GOBP_REGULATION_OF_VASCULAR_PERMEABILITY	0.0396123	0.968402	0.980879
GOBP_OXIDATIVE_PHOSPHORYLATION	0.0395717	0.968435	0.980879
GOBP_REGULATION_OF_NERVOUS_SYSTEM_PROCESS	0.0394708	0.968515	0.980879
GOBP_POSITIVE_REGULATION_OF_TRANSPORTER_ACTIVITY	-0.0394011	0.968571	0.980879
GOBP_CELLULAR_RESPONSE_TO_GLUCOSE_STARVATION	-0.0404292	0.967751	0.980879
GOBP_REGULATION_OF_SOMATIC_STEM_CELL_POPULATION_MAINTENANCE	0.0388514	0.969009	0.9809
GOBP_ESTABLISHMENT_OR_MAINTENANCE_OF_BIPOLAR_CELL_POLARITY	-0.0388303	0.969026	0.9809
GOBP_PROTEIN_IMPORT_INTO_PEROXISOME_MEMBRANE	-0.0391359	0.968782	0.9809
GOBP_NEGATIVE_REGULATION_OF_INTERLEUKIN_8_PRODUCTION	-0.0380719	0.96963	0.981365
GOBP_CELLULAR_RESPONSE_TO_PH	-0.0372198	0.97031	0.981906
GOBP_PROTEIN_DNA_COVALENT_CROSS_LINKING_REPAIR	0.036146	0.971166	0.982433
GOBP_MEIOSIS_I_CELL_CYCLE_PROCESS	0.0359517	0.971321	0.982433
GOBP_POSITIVE_REGULATION_OF_PROTEIN_TYROSINE_KINASE_ACTIVITY	0.0355122	0.971671	0.982433
GOBP_REGULATION_OF_WOUND_HEALING	0.0352758	0.97186	0.982433
GOBP_HARD_PALATE_DEVELOPMENT	0.0348466	0.972202	0.982433
GOBP_ACID_SECRETION	0.0342369	0.972688	0.982433
GOBP_RRNA_METHYLATION	0.0339518	0.972916	0.982433
GOBP_REGULATION_OF_PLATELET_ACTIVATION	-0.0338389	0.973006	0.982433
GOBP_PHOSPHATIDYLETHANOLAMINE_ACYL_CHAIN_REMODELING	-0.0340292	0.972854	0.982433
GOBP_SPHINGOLIPID_MEDIATED_SIGNALING_PATHWAY	-0.0342293	0.972694	0.982433
GOBP_POSITIVE_REGULATION_OF_PROTEIN_SUMOYLATION	-0.0344072	0.972552	0.982433
GOBP_REGULATION_OF_DOPAMINE_RECEPTOR_SIGNALING_PATHWAY	-0.0344336	0.972531	0.982433
GOBP_CYTOKINETIC_PROCESS	-0.0348525	0.972197	0.982433
GOBP_NEGATIVE_REGULATION_OF_RESPONSE_TO_BIOTIC_STIMULUS	-0.0354263	0.97174	0.982433
GOBP_COLLATERAL_SPROUTING	-0.0357205	0.971505	0.982433
GOBP_GLIAL_CELL_MIGRATION	-0.0336222	0.973178	0.982461
GOBP_POSITIVE_REGULATION_OF_GENE_EXPRESSION	-0.0332694	0.97346	0.982598
GOBP_GLUTAMATE_METABOLIC_PROCESS	0.0327485	0.973875	0.982871
GOBP_PROGRAMMED_CELL_DEATH_INVOLVED_IN_CELL_DEVELOPMENT	0.0318049	0.974628	0.98341
GOBP_REGULATION_OF_PROTEIN_DEUBIQUITINATION	0.0317145	0.9747	0.98341
GOBP_CELLULAR_RESPONSE_TO_GLUCAGON_STIMULUS	-0.0311107	0.975181	0.983749
GOBP_ROSTROCAUDAL_NEURAL_TUBE_PATTERNING	0.0305147	0.975657	0.983983
GOBP_RIBONUCLEOSIDE_MONOPHOSPHATE_BIOSYNTHETIC_PROCESS	-0.0304562	0.975703	0.983983
GOBP_RESPONSE_TO_POTASSIUM_ION	0.0296912	0.976313	0.984452
GOBP_PLATELET_ACTIVATING_FACTOR_METABOLIC_PROCESS	0.0287781	0.977042	0.985039
GOBP_REGULATION_OF_INTRACELLULAR_SIGNAL_TRANSDUCTION	-0.0278923	0.977748	0.985605
GOBP_REGULATION_OF_CELLULAR_EXTRAVASATION	-0.0272606	0.978252	0.985966
GOBP_N_ACYLETHANOLAMINE_METABOLIC_PROCESS	0.0256608	0.979528	0.986518
GOBP_CALCITONIN_FAMILY_RECEPTOR_SIGNALING_PATHWAY	-0.0258117	0.979408	0.986518
GOBP_SNARE_COMPLEX_ASSEMBLY	-0.0260214	0.97924	0.986518
GOBP_POSITIVE_REGULATION_OF_CYTOSKELETON_ORGANIZATION	-0.0260955	0.979181	0.986518
GOBP_PEPTIDYL_AMINO_ACID_MODIFICATION	-0.0263311	0.978993	0.986518
GOBP_PHOSPHATIDYLCHOLINE_CATABOLIC_PROCESS	-0.0253784	0.979753	0.986598
GOBP_ZINC_ION_IMPORT_ACROSS_PLASMA_MEMBRANE	-0.0245428	0.98042	0.986976
GOBP_ERROR_PRONE_TRANSLESION_SYNTHESIS	-0.0246903	0.980302	0.986976
GOBP_POSITIVE_REGULATION_OF_CYSTEINE_TYPE_ENDOPEPTIDASE_ACTIVITY_INVOLVED_IN_APOPTOTIC_SIGNALING_PATHWAY	0.0232394	0.981459	0.987824
GOBP_REGULATION_OF_HISTONE_H3_K4_METHYLATION	0.0229391	0.981699	0.987824
GOBP_ENDOCYTOSIS	-0.0229754	0.98167	0.987824
GOBP_CONNECTIVE_TISSUE_DEVELOPMENT	0.0222902	0.982216	0.988198
GOBP_CELLULAR_RESPONSE_TO_VITAMIN	0.0197215	0.984266	0.989965
GOBP_NEGATIVE_REGULATION_OF_INTERLEUKIN_13_PRODUCTION	-0.0198618	0.984154	0.989965
GOBP_PURINE_NUCLEOSIDE_MONOPHOSPHATE_BIOSYNTHETIC_PROCESS	0.0193129	0.984592	0.990146
GOBP_ACTIVATION_OF_PROTEIN_KINASE_B_ACTIVITY	0.0186339	0.985133	0.990313
GOBP_REGULATION_OF_GROWTH_HORMONE_SECRETION	-0.0183711	0.985343	0.990313
GOBP_DEVELOPMENT_OF_PRIMARY_SEXUAL_CHARACTERISTICS	-0.018538	0.98521	0.990313
GOBP_REGULATION_OF_TOLL_LIKE_RECEPTOR_4_SIGNALING_PATHWAY	-0.018899	0.984922	0.990313
GOBP_REGULATION_OF_UBIQUITIN_SPECIFIC_PROTEASE_ACTIVITY	-0.0172712	0.98622	0.991048
GOBP_HISTONE_H2A_K119_MONOUBIQUITINATION	-0.0158066	0.987389	0.991781
GOBP_IRON_COORDINATION_ENTITY_TRANSPORT	-0.0158651	0.987342	0.991781
GOBP_REGULATION_OF_CELL_CYCLE_ARREST	-0.0161016	0.987153	0.991781
GOBP_ESTABLISHMENT_OF_PLANAR_POLARITY_INVOLVED_IN_NEURAL_TUBE_CLOSURE	0.0151348	0.987925	0.992025
GOBP_ESTABLISHMENT_OF_PLANAR_POLARITY_OF_EMBRYONIC_EPITHELIUM	0.0151348	0.987925	0.992025
GOBP_RESOLUTION_OF_MEIOTIC_RECOMBINATION_INTERMEDIATES	0.0146628	0.988301	0.992073
GOBP_REGULATION_OF_SYSTEM_PROCESS	0.0145245	0.988412	0.992073
GOBP_3_UTR_MEDIATED_MRNA_STABILIZATION	-0.0145335	0.988404	0.992073
GOBP_REGULATION_OF_PROTEIN_K63_LINKED_UBIQUITINATION	0.014286	0.988602	0.992117
GOBP_HISTONE_H3_DEACETYLATION	0.0131404	0.989516	0.992887
GOBP_RESPONSE_TO_GROWTH_FACTOR	0.0125948	0.989951	0.993148
GOBP_MIDBRAIN_DEVELOPMENT	-0.0124471	0.990069	0.993148
GOBP_KILLING_OF_CELLS_OF_OTHER_ORGANISM	0.0102431	0.991827	0.994764
GOBP_POSITIVE_REGULATION_OF_PROTEIN_LOCALIZATION_TO_CELL_PERIPHERY	0.00919251	0.992666	0.99536
GOBP_DNA_TEMPLATED_TRANSCRIPTION_INITIATION	-0.00912995	0.992715	0.99536
GOBP_POSITIVE_REGULATION_OF_KILLING_OF_CELLS_OF_OTHER_ORGANISM	-0.00801249	0.993607	0.996107
GOBP_POSITIVE_REGULATION_OF_VASCULAR_ASSOCIATED_SMOOTH_MUSCLE_CELL_APOPTOTIC_PROCESS	0.00709216	0.994341	0.996555
GOBP_REGULATION_OF_NMDA_RECEPTOR_ACTIVITY	0.0069739	0.994436	0.996555
GOBP_REGULATION_OF_LONG_CHAIN_FATTY_ACID_IMPORT_ACROSS_PLASMA_MEMBRANE	0.00665778	0.994688	0.996555
GOBP_REGULATION_OF_LONG_CHAIN_FATTY_ACID_IMPORT_INTO_CELL	0.00665778	0.994688	0.996555
GOBP_POSITIVE_REGULATION_OF_HISTONE_H4_ACETYLATION	0.00652971	0.99479	0.996555
GOBP_SNORNA_LOCALIZATION	-0.0043933	0.996495	0.998115
GOBP_POSITIVE_REGULATION_OF_PHOSPHOLIPID_METABOLIC_PROCESS	0.00396513	0.996836	0.99831
GOBP_MICROTUBULE_ANCHORING_AT_MICROTUBULE_ORGANIZING_CENTER	-0.00327588	0.997386	0.998713
GOBP_MYELIN_MAINTENANCE	-0.00306614	0.997554	0.998733
GOBP_RESPONSE_TO_LEUCINE	-0.00229888	0.998166	0.999198
GOBP_NEGATIVE_REGULATION_OF_INTERLEUKIN_4_PRODUCTION	0.00148912	0.998812	0.999657
GOBP_CARDIAC_MUSCLE_TISSUE_REGENERATION	0.00111542	0.99911	0.999657
GOBP_MITOTIC_CELL_CYCLE	0.000767758	0.999387	0.999657
GOBP_CELL_DIFFERENTIATION_IN_HINDBRAIN	0.000734433	0.999414	0.999657
GOBP_REGULATION_OF_ACTIVIN_RECEPTOR_SIGNALING_PATHWAY	-0.000615276	0.999509	0.999657
GOBP_SEXUAL_REPRODUCTION	-0.00128018	0.998979	0.999657
GOBP_RETINA_MORPHOGENESIS_IN_CAMERA_TYPE_EYE	-0.000111855	0.999911	0.999911
GOBP_ADENYLATE_CYCLASE_INHIBITING_G_PROTEIN_COUPLED_GLUTAMATE_RECEPTOR_SIGNALING_PATHWAY	#NUM!	#NUM!	#NUM!
GOBP_ANTERIOR_POSTERIOR_AXON_GUIDANCE	#NUM!	#NUM!	#NUM!
GOBP_MESODERMAL_CELL_FATE_SPECIFICATION	#NUM!	#NUM!	#NUM!
GOBP_PROSTATIC_BUD_FORMATION	#NUM!	#NUM!	#NUM!
GOBP_REGULATION_OF_FLAGELLATED_SPERM_MOTILITY	#NUM!	#NUM!	#NUM!
